# Molecular determinants of TRAF6 binding specificity suggest that native interaction partners are not optimized for affinity

**DOI:** 10.1101/2022.05.08.491058

**Authors:** Jackson C. Halpin, Dustin Whitney, Federica Rigoldi, Venkat Sivaraman, Avinoam Singer, Amy E. Keating

## Abstract

TRAF6 is an adapter protein and E3 ubiquitin ligase involved in signaling downstream of cell receptors essential for development and the immune system. TRAF6 participates in many protein-protein interactions, some of which are mediated by a C-terminal MATH domain that recruits TRAF6 to cell-surface receptors and associated proteins. The TRAF6 MATH domain binds to short peptide segments containing the motif PxExx[FYWHDE], where x is any amino acid. Blocking TRAF6 interactions is associated with favorable effects in various disease models. To better define the TRAF6 MATH domain binding preferences, we generated a bacterial cell-surface peptide display library to sample the TRAF6 motif sequence space. We performed sorting experiments and identified 236 of the best TRAF6-interacting peptides and a set of 1,200 peptides that match the sequence PxE but do not bind TRAF6. Selected binders, tested by single-clone bacterial display titrations and bio-layer interferometry, bound TRAF6 tighter than previously measured native peptides. To elucidate the structural basis for TRAF6 interaction preferences, we built all-atom structural models of the TRAF6 MATH domain in complex with high-affinity binders and motif-matching nonbinders that were identified in the screen. We identified motif features that favor binding to TRAF6 as well as negative design elements distributed across the motif that can disfavor or preclude binding. Searching the human proteome for matches to the library screening-defined binding motif revealed that most known, biologically relevant TRAF6 motif matches occupy a different sequence space from the most enriched hits discovered in combinatorial library screening. Our experimentally determined binding preferences and structural models can support the design of peptide-based interaction inhibitors with higher affinities than endogenous TRAF6 ligands.

## Supplementary material for "Molecular determinants of TRAF6 binding specificity suggest that native interaction partners are not optimized for affinity": enrichment_rep1_readcounts.csv (part 1 of 3)

pre-enrichment (MACSlib)	day_1	day_2	day_3	day_4	day_5	seq
17452.0	110166.0	93075.0	18871.0	114.0	12.0	AAACAAGAACCTCAGGAAATCGATTTCCCGG
394.0	4812.0	22449.0	80408.0	1567.0	259.0	TATAATGCTCCTACGGAAAATGAGTGGCCGG
193.0	4157.0	16248.0	40115.0	594.0	74.0	GGGAATCAGCCTGTGGAAGATGATTGGCCGG
620.0	3093.0	14236.0	63120.0	4119.0	10283.0	CTTAATTTGCCTGAGGAATCTGATTGGCCGG
95.0	2807.0	10789.0	28107.0	476.0	157.0	GTGAATTATCCTACGGAAACTGATTGGCCGG
100.0	2730.0	6545.0	2819.0	17.0	3.0	GGGAATCATCCTACGGAATCGTATTGGCCGG
103.0	2640.0	17267.0	32614.0	480.0	87.0	ATGAATTTTCCTGAGGAAAATAATTGGCCGG
101.0	2311.0	7274.0	4730.0	31.0	7.0	TTGAATGAGCCTACGGAAGATAATTGGCCGG
108.0	2173.0	4972.0	2326.0	11.0	0.0	AGGAATCAGCCTGAGGAACATTCTTGGCCGG
165.0	2141.0	7627.0	3756.0	41.0	6.0	TATAATACTCCTGAGGAAATTGATTGGCCGG
110.0	2077.0	12755.0	62730.0	3511.0	3099.0	ACTAATTGGCCTGAGGAAAATGATTGGCCGG
68.0	1880.0	5919.0	4779.0	39.0	1.0	AGGAATCTGCCTGTGGAAAGTCATTGGCCGG
68.0	1856.0	4426.0	1948.0	15.0	6.0	TGGAATATGCCTGCGGAATATGATTTTCCGG
150.0	1825.0	9299.0	22938.0	752.0	279.0	ATTAATCTTCCTAGTGAAAGTGATTGGCCGG
73.0	1811.0	3625.0	889.0	4.0	1.0	GTGAATAATCCTGTTGAAACTTATTGGCCGG
69.0	1747.0	5507.0	3267.0	14.0	2.0	GAGAATTATCCTATTGAAACGACTTGGCCGG
83.0	1674.0	7919.0	14472.0	209.0	23.0	ATGAATATGCCTTCGGAATCGACTTGGCCGG
119.0	1671.0	6248.0	9112.0	89.0	23.0	CGTAATATGCCTATTGAAGATTATTGGCCGG
55.0	1620.0	6090.0	9880.0	123.0	9.0	AAGAATCAGCCTACTGAATCTTATTGGCCGG
80.0	1508.0	4970.0	2399.0	17.0	6.0	ATGAATTTGCCTTCTGAATCTTTTTGGCCGG
79.0	1496.0	2690.0	657.0	4.0	2.0	TGGAATGTGCCTGTGGAAGATTCTTATCCGG
129.0	1493.0	5763.0	6101.0	32.0	5.0	TTTAATCAGCCTGCTGAAGATACGTGGCCGG
91.0	1454.0	6851.0	6509.0	57.0	11.0	ATGAATTATCCTGAGGAAAATACTTATCCGG
138.0	1437.0	3141.0	2245.0	18.0	2.0	CGGAATGAGCCTCGGGAAGATACTTGGCCGG
138.0	1405.0	6323.0	14827.0	220.0	38.0	TATAATCAGCCTATTGAATCTACTTGGCCGG
99.0	1392.0	5647.0	10821.0	124.0	9.0	TGGAGGATTCCTGAGGAAAGTACTTGGCCGG
80.0	1382.0	5245.0	7389.0	66.0	3.0	ACGAATATGCCTATTGAAGATGAGTGGCCGG
49.0	1375.0	6904.0	20066.0	409.0	64.0	AAGAATACTCCTGAGGAAAATACTTGGCCGG
235.0	1323.0	4837.0	4751.0	43.0	9.0	CTTAATTCGCCTGAGGAAAATGATTGGGCGG
76.0	1311.0	3195.0	928.0	3.0	0.0	AGGAATATGCCTATTGAAAGTCTGTGGCCGG
79.0	1309.0	6323.0	12019.0	182.0	28.0	ATTAATTGGCCTACTGAAAATGATTGGCCGG
80.0	1294.0	3593.0	1521.0	7.0	2.0	AAGAATTTGCCTCAGGAACATGAGTGGCCGG
116.0	1290.0	871.0	127.0	1.0	0.0	TGGAATGAGCCTCATGAAGTTCATTGGCCGG
89.0	1267.0	3329.0	1042.0	4.0	1.0	TTTAATTATCCTAATGAAAGTGATTGGCCGG
108.0	1242.0	5802.0	23349.0	1092.0	654.0	TATAATGTGCCTGTGGAATCTGATTGGCCGG
101.0	1233.0	5015.0	7798.0	70.0	15.0	TTGAATTTGCCTGAGGAAAGTCTTTGGCCGG
119.0	1196.0	2290.0	503.0	5.0	0.0	TGGCGTGTGCCTGAGGAAAATACTTATCCGG
70.0	1192.0	3459.0	1308.0	10.0	2.0	TGGAATGGTCCTTCTGAAACGACTTGGCCGG
61.0	1147.0	5499.0	12759.0	162.0	26.0	TATAATCCTCCTGAGGAAAATACGTGGCCGG
34.0	1146.0	4114.0	1752.0	17.0	1.0	AGGAATGTTCCTGAGGAAATTTATTGGCCGG
87.0	1130.0	5080.0	16894.0	620.0	215.0	CAGAATCTTCCTACTGAATCTGATTGGCCGG
33.0	1109.0	3895.0	4258.0	37.0	4.0	GTGAATGAGCCTATTGAATCTTATTGGCCGG
113.0	1089.0	3246.0	941.0	10.0	0.0	TTTAATTTTCCTATTGAAATGACTTTTCCGG
83.0	1086.0	1623.0	381.0	6.0	0.0	AAACAAGAACCTCAGGAAATCGATTTCACGG
50.0	1085.0	1504.0	510.0	2.0	0.0	GTGAATTCTCCTGAGGAAAATTATTATCCGG
61.0	1081.0	4353.0	2051.0	10.0	3.0	ATGAATAAGCCTATTGAAGATACTTGGCCGG
34.0	1057.0	3817.0	1273.0	11.0	1.0	ACGAATACTCCTTATGAAAATACTTGGCCGG
38.0	1041.0	3554.0	2385.0	11.0	4.0	ACGAATTATCCTGAGGAAGTTTCTTGGCCGG
51.0	1036.0	1728.0	378.0	2.0	0.0	GAGAATTATCCTATTGAAACGCATTGGCCGG
61.0	1035.0	6486.0	8799.0	118.0	24.0	TCTAATTTTCCTGAGGAAAGTAATTGGCCGG
184.0	1032.0	2994.0	1147.0	3.0	1.0	CTTAATGTTCCTATTGAATCGCTTTGGCCGG
32.0	1010.0	3005.0	1218.0	9.0	0.0	TGGAGTTATCCTACTGAATCTTCTTGGCCGG
75.0	1007.0	3711.0	2176.0	8.0	0.0	GCTAATATTCCTACGGAAGATTCTTGGCCGG
109.0	1006.0	3067.0	981.0	6.0	1.0	ATTAATCAGCCTAGTGAAACTAATTGGCCGG
160.0	986.0	3830.0	7055.0	91.0	34.0	CTGAATTATCCTGAGGAAGCGGATTGGCCGG
134.0	985.0	1150.0	257.0	1.0	0.0	TCGAATGATCCTCAGGAAATGAGTTGGCCGG
66.0	951.0	3021.0	3326.0	26.0	4.0	GTTAATGTGCCTGTTGAAACTAGTTGGCCGG
81.0	951.0	3776.0	4341.0	33.0	7.0	CAGAATTTGCCTACGGAAAGTAATTGGCCGG
57.0	950.0	3034.0	2442.0	20.0	3.0	GTTAATGAGCCTTCTGAATCTAATTGGCCGG
64.0	946.0	3008.0	1179.0	11.0	0.0	ATGAATCATCCTTCTGAAAATACTTGGCCGG
38.0	931.0	2696.0	3966.0	54.0	5.0	AGGAATCTGCCTGTGGAATCTAATTGGCCGG
111.0	931.0	3927.0	2992.0	20.0	3.0	ATTAATATGCCTCAGGAAGTGACGTGGCCGG
66.0	928.0	3344.0	2182.0	20.0	0.0	TATAATACTCCTCAGGAAAGTTATTGGCCGG
36.0	920.0	3067.0	1475.0	13.0	1.0	ACGAATACTCCTATGGAAGATTATTGGCCGG
62.0	915.0	2079.0	537.0	3.0	0.0	TGGAAGATGCCTATGGAAGATTCTTGGCCGG
100.0	910.0	1903.0	430.0	4.0	1.0	ATTAATCAGCCTCATGAAAGTTATTGGCCGG
44.0	910.0	2100.0	612.0	1.0	0.0	AGGAATCAGCCTGTGGAAGATGATTATCCGG
134.0	909.0	2562.0	2112.0	14.0	1.0	GCGAATATGCCTGCTGAATCGACTTGGCCGG
54.0	909.0	1534.0	299.0	4.0	0.0	TTGAATTTTCCTGAGGAACATTATTGGCCGG
53.0	906.0	3848.0	10829.0	182.0	37.0	TTTAATGAGCCTATGGAAGTTGATTGGCCGG
78.0	905.0	2626.0	707.0	5.0	0.0	ATGAATTTTCCTGAGGAAACGTTGTGGCCGG
86.0	904.0	4357.0	3677.0	32.0	2.0	TTTTTTGGGCCTATGGAAAATGATTGGCCGG
56.0	904.0	2230.0	484.0	1.0	0.0	ACTAATGTTCCTGAGGAAGTTTGGTTTCCGG
81.0	892.0	2411.0	853.0	9.0	0.0	CTGAATCAGCCTACGGAAACTTTTTGGCCGG
73.0	890.0	2226.0	1627.0	19.0	0.0	CGGAATACGCCTGAGGAAGTGAGTTGGCCGG
99.0	875.0	1507.0	252.0	3.0	0.0	ATGAATATTCCTACTGAAACTAATTTTCCGG
28.0	872.0	1201.0	209.0	2.0	0.0	TCGAATCTTCCTGAGGAAGTGTATTTTCCGG
44.0	868.0	2066.0	561.0	3.0	0.0	AAGAATAGTCCTGAGGAAAATGATTATCCGG
42.0	866.0	2667.0	1074.0	9.0	0.0	ATGAATGTTCCTGAGGAATCTTCTTATCCGG
102.0	859.0	3231.0	3146.0	30.0	3.0	CAGAATTATCCTGTGGAAAATACGTGGCCGG
52.0	857.0	3638.0	2454.0	16.0	0.0	ATGAATGTTCCTATGGAAGCTGATTGGCCGG
28.0	856.0	4809.0	5338.0	48.0	11.0	ATGAATCTGCCTATGGAAGATACTTGGCCGG
26.0	854.0	2280.0	1209.0	6.0	0.0	GAGAATCTTCCTGAGGAAAATCTGTGGCCGG
113.0	851.0	1925.0	596.0	3.0	0.0	CTGAATCTTCCTTCTGAAAATGCTTGGCCGG
44.0	823.0	2687.0	977.0	3.0	0.0	ATGAATGATCCTGTTGAAAATACTTGGCCGG
38.0	820.0	1780.0	498.0	3.0	0.0	AGGAATATTCCTATTGAAATGTCTTTTCCGG
47.0	819.0	1811.0	654.0	4.0	0.0	TGGAATTCTCCTGCTGAAAGTAGTTGGCCGG
39.0	819.0	1446.0	274.0	0.0	0.0	AGGAGTATGCCTATTGAATCTGTTTGGCCGG
50.0	818.0	1922.0	958.0	4.0	1.0	GTGAATATTCCTATTGAAAATACGTGGCCGG
52.0	811.0	1949.0	601.0	3.0	0.0	TTGAATTTTCCTGAGGAAAGTACTTATCCGG
15.0	809.0	1638.0	498.0	2.0	0.0	GTTAATCTTCCTGAGGAAGTTTATTTTCCGG
82.0	809.0	3410.0	1196.0	2.0	0.0	TATCAGGTGCCTGAGGAAGATACGTTTCCGG
46.0	807.0	3170.0	5121.0	61.0	5.0	TTGAATACGCCTGAGGAAAGTATGTGGCCGG
47.0	805.0	3077.0	1900.0	13.0	0.0	CAGAGTACGCCTGAGGAAAATACTTGGCCGG
72.0	791.0	3127.0	19162.0	1660.0	5231.0	CGTAATGTGCCTGAGGAATCTGATTGGCCGG
48.0	785.0	1262.0	215.0	2.0	1.0	AGGAATTATCCTATGGAAGTGAATTGGCCGG
184.0	784.0	536.0	65.0	0.0	0.0	AAACAAGAACCTCAGGAAATCTATTTCCCGG
56.0	783.0	1051.0	207.0	0.0	0.0	GTTAATGAGCCTATTGAAATGACTTTTCCGG
64.0	783.0	1332.0	252.0	0.0	0.0	AAGAATATGCCTGAGGAAAGTTGGTTTCCGG
59.0	780.0	1374.0	298.0	0.0	1.0	TATAATCAGCCTGGTGAATCTTATTGGCCGG
60.0	778.0	1288.0	455.0	1.0	0.0	ACTCGTTATCCTGAGGAATCTTCTTGGCCGG
19.0	772.0	2160.0	1322.0	6.0	0.0	AAGAATGATCCTGTGGAAGATAGTTGGCCGG
95.0	765.0	471.0	53.0	0.0	0.0	TCGAGTGGTCCTAGTGAATCTTATTGGCCGG
52.0	763.0	1901.0	677.0	4.0	0.0	TTTCATGAGCCTGAGGAATCCAATTGGCCGG
42.0	759.0	2052.0	1456.0	11.0	4.0	CGTAATCTTCCTTTGGAAAATGATTGGCCGG
166.0	757.0	627.0	138.0	3.0	0.0	TAACAAGAACCTCAGGAAATCGATTTCCCGG
95.0	755.0	1086.0	182.0	1.0	0.0	TTTAATATGCCTATTGAAATTGATTTTCCGG
31.0	750.0	734.0	91.0	0.0	0.0	GGGAATCTCCCTACTGAAGTTTATTGGCCGG
69.0	748.0	2728.0	2605.0	33.0	3.0	CTGAATACTCCTTCGGAAACTGATTGGCCGG
33.0	747.0	2481.0	1249.0	4.0	1.0	AAGAATATTCCTATTGAAGATGTTTGGCCGG
42.0	746.0	3086.0	2097.0	16.0	6.0	ACTAATATGCCTCTGGAAGATGATTGGCCGG
29.0	740.0	1525.0	459.0	0.0	0.0	ACGAATGATCCTGTGGAATCTCATTGGCCGG
79.0	737.0	1980.0	1065.0	10.0	1.0	CAGAATGTGCCTGAGGAAAATCCTTGGCCGG
22.0	735.0	1714.0	667.0	2.0	0.0	GAGAATATGCCTATTGAAACTTATTGGCCGG
149.0	733.0	2140.0	745.0	6.0	0.0	CATAATTATCCTACAGAATCTGTTTGGCCGG
85.0	722.0	2480.0	1458.0	12.0	0.0	TATAATTCTCCTACTGAAACTACTTGGCCGG
80.0	720.0	2268.0	904.0	9.0	1.0	CTGAATATGCCTATGGAATCTCAGTGGCCGG
113.0	717.0	2891.0	1324.0	14.0	2.0	CATAATTTTCCTGAGGAAAATACTTATCCGG
63.0	716.0	1856.0	850.0	3.0	2.0	CGGAATGTGCCTGTTGAAGATTATTATCCGG
50.0	716.0	607.0	136.0	0.0	0.0	GGGAATTTGCCTATTGAAGATGAGTATCCGG
127.0	716.0	3569.0	4617.0	40.0	7.0	CTGAATACTCCTATTGAAACTGAGTGGCCGG
49.0	710.0	2042.0	449.0	3.0	0.0	ATTAATCAGCCTATTGAACATAGTTGGCCGG
86.0	708.0	498.0	65.0	0.0	0.0	TATAATGCTCCTGTTGAATATGGTTATCCGG
127.0	706.0	2765.0	1667.0	17.0	1.0	TATAATTTGCCTACTGAATCGCAGTGGCCGG
17.0	704.0	2807.0	5954.0	83.0	15.0	ACGAATGTTCCTATGGAAGATGATTGGCCGG
74.0	696.0	2730.0	2145.0	13.0	1.0	TTTAAGATGCCTGAGGAAAGTTATTGGCCGG
66.0	689.0	560.0	62.0	0.0	0.0	TGGAATATGCCTGTTGAAACTCCTTGGCCGG
66.0	684.0	2176.0	669.0	3.0	0.0	CAGCATGAGCCTGAGGAAAATTATTGGCCGG
37.0	682.0	689.0	72.0	0.0	0.0	GGGAATGTGCCTTCTGAAGATAATTGGCCGG
36.0	681.0	1792.0	539.0	4.0	0.0	GGTAATTTGCCTATTGAAATGGATTTTGCGG
48.0	679.0	2124.0	1094.0	4.0	2.0	TTGATTGGTCCTGAGGAATCTACTTGGCCGG
82.0	671.0	3096.0	2527.0	21.0	4.0	ATTAATTATCCTGAGGAAAATACTTATCCGG
26.0	668.0	927.0	197.0	0.0	0.0	GTGAATACGCCTATGGAAAATAATTGGCCGG
24.0	664.0	2315.0	825.0	8.0	0.0	ATGAATATTCCTTTGGAATCTAATTGGCCGG
23.0	659.0	1394.0	369.0	1.0	0.0	AGGAATATGCCTGTTGAAGTTGATTTTCCGG
20.0	658.0	1461.0	364.0	1.0	0.0	TGGAATATTCCTGTGGAAATGAATTGGCCGG
66.0	655.0	2636.0	5586.0	125.0	28.0	CAGAATTTTCCTGAGGAATCTTCGTGGCCGG
31.0	654.0	819.0	132.0	0.0	0.0	TTGAATATTCCTGAGGAAGATTTTTATCCGG
28.0	651.0	2263.0	993.0	11.0	0.0	ATGAATGTGCCTACTGAAAATGTTTGGCCGG
36.0	646.0	1267.0	329.0	5.0	1.0	CGGAATTTTCCTTCGGAATCTCATTGGCCGG
35.0	640.0	771.0	115.0	0.0	0.0	AAGAATTTGCCTAGTGAAGATATTTGGCCGG
39.0	639.0	650.0	135.0	2.0	0.0	ATGAATATGCCTGAGGAAATTGATTATCCGG
119.0	638.0	2796.0	3055.0	29.0	3.0	CATAATATTCCTACTGAAACGTCTTGGCCGG
21.0	635.0	3679.0	5132.0	48.0	5.0	ATGAATTCTCCTGAGGAAACTTCTTGGCCGG
71.0	635.0	2205.0	684.0	8.0	0.0	ATTAATCTTCCTAGTGAACATGATTGGCCGG
122.0	633.0	576.0	69.0	0.0	0.0	CTGAATGAGCCTTCTGAAGATTATTATCCGG
40.0	632.0	942.0	215.0	0.0	0.0	TGGAATCTTCCTGAGGAATCGTCGTATCCGG
53.0	626.0	1255.0	340.0	2.0	0.0	TTTAATGAGCCTATTGAATGGGATGATCCGG
28.0	626.0	984.0	231.0	2.0	0.0	AGGAATTTTCCTGAGGAAACTACTTATCCGG
36.0	625.0	2956.0	5769.0	83.0	11.0	ATGAATGCTCCTGTTGAAAGTGATTGGCCGG
30.0	619.0	1164.0	352.0	3.0	0.0	TCTAATTGGCCTGAGGAAAATGATTATCCGG
77.0	618.0	4929.0	21090.0	480.0	94.0	CTGCAGCTTCCTGAGGAAAATGATTGGCCGG
80.0	609.0	1396.0	309.0	2.0	0.0	ATTAGGATGCCTACTGAAGATTATTGGCCGG
27.0	605.0	1998.0	1112.0	10.0	0.0	AAGAATTATCCTACTGAAGATAATTGGCCGG
21.0	604.0	1443.0	743.0	5.0	0.0	AAGAATTCGCCTGTGGAAACGAATTGGCCGG
31.0	599.0	980.0	312.0	1.0	0.0	AGGAATACGCCTAGTGAATCTCATTGGCCGG
34.0	597.0	673.0	242.0	1.0	0.0	GAGAATTATCCTACGGAAAATATGTGGCCGG
27.0	594.0	636.0	84.0	2.0	0.0	TGGAATGCTCCTGAGGAAAATTCTTTTCCGG
17.0	593.0	843.0	296.0	0.0	0.0	GGGAATACTCCTGAGGAACATTCTTGGCCGG
147.0	590.0	1802.0	443.0	0.0	0.0	CATTCGCAGCCTGTGGAAGATTATTGGCCGG
76.0	589.0	2004.0	746.0	4.0	1.0	TTTAATTTTCCTCAGGAATCTAATTGGCCGG
43.0	588.0	1565.0	436.0	3.0	1.0	TTTAGTTATCCTATTGAATCTAGTTGGCCGG
55.0	586.0	596.0	77.0	1.0	0.0	AGGAATACTCCTATTGAATGGGGTTATCCGG
34.0	577.0	991.0	261.0	1.0	0.0	AAGAATGAGCCTAGTGAAGATCTTTGGCCGG
81.0	575.0	2289.0	1313.0	12.0	0.0	CATAATCTTCCTGAGGAAAATTTGTGGCCGG
267.0	574.0	232.0	10.0	0.0	0.0	TCGTGTCATCCTTGTGAAACGACTTGGCCGG
170.0	571.0	1831.0	623.0	1.0	0.0	CTTAATTTGCCTACGGAAGATGTGTGGCCGG
88.0	568.0	1802.0	1520.0	9.0	0.0	TCGCGTCTTCCTCAGGAATCTGATTGGCCGG
32.0	566.0	1831.0	1120.0	17.0	1.0	CGGAATTATCCTACGGAAACTTATTGGCCGG
37.0	562.0	959.0	132.0	0.0	0.0	AAGAATATGCCTACTGAAAATACGTATCCGG
43.0	561.0	1274.0	320.0	3.0	0.0	AGGAATCTGCCTTCGGAAAGTCTTTGGCCGG
26.0	559.0	1799.0	1140.0	9.0	0.0	ACGAATTATCCTGTGGAAGATATGTGGCCGG
51.0	558.0	1174.0	389.0	3.0	1.0	AATAATATGCCTACGGAAACTCATTGGCCGG
43.0	558.0	1454.0	540.0	5.0	0.0	ACGAATGAGCCTACTGAAAGTGTTTGGCCGG
53.0	557.0	1921.0	750.0	7.0	1.0	ACTAATTTGCCTGAGGAAACGATTTGGCCGG
195.0	557.0	1474.0	381.0	2.0	0.0	CCTTGGGGGCCTATTGAAGATGAGTGGCCGG
55.0	556.0	1911.0	674.0	2.0	1.0	CAGCATATGCCTCAGGAAGATGATTGGCCGG
58.0	555.0	1363.0	340.0	0.0	0.0	TTTCATGAGCCTATTGAAACTTCTTGGCCGG
46.0	555.0	2321.0	1280.0	14.0	0.0	ATGAATGTTCCTACTGAAAATTATTGGCCGG
158.0	552.0	1602.0	512.0	3.0	0.0	CTTAATATTCCTATGGAAGATCTGTGGCCGG
26.0	551.0	965.0	263.0	1.0	1.0	AGGAATGCTCCTACGGAAAATTCTTGGCCGG
26.0	546.0	3024.0	5892.0	118.0	19.0	ATGAATATTCCTCTTGAAAGTGATTGGCCGG
57.0	546.0	2987.0	3480.0	46.0	5.0	ACTAATTATCCTGAGGAAGCTGATTGGCCGG
32.0	543.0	791.0	102.0	0.0	0.0	TTGAATATTCCTATGGAAAATACTTATCCGG
46.0	543.0	1248.0	340.0	3.0	0.0	AATAATTATCCTTCTGAAAATACGTGGCCGG
24.0	542.0	2160.0	2348.0	27.0	0.0	GGTAATACTCCTGTGGAAGTTGATTGGCCGG
18.0	542.0	1815.0	985.0	7.0	1.0	AGTAATTTGCCTCTGGAAGATGATTGGCCGG
66.0	539.0	1481.0	547.0	3.0	0.0	GCTAATTTGCCTGCTGAAAATACGTGGCCGG
61.0	538.0	795.0	92.0	0.0	0.0	GGGAGGATTCCTGAGGAAACGATGTGGCCGG
88.0	537.0	216.0	35.0	0.0	0.0	CGGAATCTTCCTGAGGAAAGGAATTGGCCGG
58.0	535.0	1553.0	441.0	2.0	1.0	ATTAATATTCCTGATGAAAGTTATTGGCCGG
25.0	531.0	1589.0	3995.0	35.0	15.0	GTGAATTCGCCTGAGGAAACGGAGTGGCCGG
53.0	530.0	952.0	198.0	0.0	0.0	GCTAATACTCCTGAGGAAAATGATGATCCGG
89.0	530.0	2853.0	6691.0	96.0	5.0	GCGCGTTTTCCTGAGGAAAATGATTGGCCGG
36.0	525.0	871.0	226.0	5.0	0.0	ATGAATATTCCTACGGAAATGCATTGGCCGG
28.0	525.0	1277.0	451.0	1.0	0.0	ATGAATCATCCTACGGAAACTCATTGGCCGG
42.0	523.0	2186.0	1072.0	14.0	2.0	ATTAATACTCCTGAGGAATCTTATTATCCGG
40.0	522.0	2487.0	3025.0	23.0	8.0	ATTAATGTTCCTATTGAAAGTAATTGGCCGG
34.0	519.0	963.0	238.0	1.0	0.0	ATGAATCAGCCTGCTGAAGATATGTGGCCGG
39.0	517.0	745.0	200.0	0.0	0.0	TATAATACGCCTGAGGAAACGACTTATCCGG
55.0	515.0	1808.0	2051.0	18.0	8.0	CGTAATCAGCCTACTGAAGATTATTGGCCGG
58.0	512.0	817.0	134.0	1.0	1.0	TATAATACTCCTCAGGAAATGAGTTGGCCGG
67.0	511.0	649.0	171.0	1.0	0.0	TATAATGGTCCTTTGGAAACTAGTTGGCCGG
44.0	508.0	618.0	135.0	0.0	0.0	TCTAATCATCCTGTGGAAGATCTTTGGCCGG
89.0	508.0	393.0	69.0	0.0	0.0	TATAATGGGCCTACGGAAAATTCTTATCCGG
42.0	508.0	936.0	184.0	0.0	0.0	TGGCATTTGCCTGCGGAAAATACTTGGCCGG
21.0	501.0	677.0	150.0	1.0	0.0	AAGAATGTGCCTGTTGAATATGGGTATCCGG
72.0	499.0	919.0	280.0	3.0	0.0	CTGAGTACTCCTGCTGAAAATGATTGGCCGG
28.0	498.0	6226.0	48221.0	1752.0	507.0	ATGAATTATCCTGAGGAATCTTATTGGCCGG
74.0	498.0	1363.0	918.0	7.0	0.0	TGGAGGGAGCCTGCTGAAAGTACGTGGCCGG
46.0	494.0	1197.0	454.0	2.0	0.0	CAGAATGAGCCTACTGAAACGCAGTGGCCGG
68.0	493.0	583.0	82.0	0.0	0.0	TATAATGGTCCTATTGAAGATCTGTGGCCGG
110.0	493.0	1227.0	268.0	5.0	0.0	CAGTATGGTCCTATTGAAAGTTATTGGCCGG
22.0	491.0	1440.0	741.0	5.0	0.0	AAGAATAGTCCTATTGAATCGAATTGGCCGG
57.0	491.0	923.0	148.0	0.0	0.0	GGGTTTGGGCCTATTGAAACGGAGTGGCCGG
72.0	487.0	791.0	116.0	0.0	0.0	TTTAATCAGCCTCAGGAAGATGAGTATCCGG
46.0	486.0	1599.0	874.0	7.0	0.0	GATAATGTTCCTACTGAAACGACTTGGCCGG
15.0	485.0	2802.0	2875.0	24.0	3.0	GGTAAGTATCCTGAGGAAAATGATTGGCCGG
33.0	485.0	1759.0	3291.0	50.0	13.0	CGGAATTTTCCTGAGGAATCTCAGTGGCCGG
30.0	482.0	1466.0	621.0	0.0	0.0	AGGATGGTGCCTGAGGAAAATCAGTGGCCGG
29.0	482.0	880.0	186.0	3.0	0.0	GGTAATCTGCCTGAGGAAATGTATTGGCCGG
82.0	482.0	703.0	156.0	0.0	0.0	TATAAGGATCCTGTTGAAGATTGGTGGCCGG
44.0	480.0	2731.0	4656.0	52.0	3.0	TATCAGGTTCCTGTGGAAAATGAGTGGCCGG
52.0	473.0	426.0	48.0	0.0	0.0	AAGAATATGCCTGAGGAATTTTTTTGGCCGG
55.0	473.0	202.0	13.0	0.0	0.0	ACTCGTGCGCCTGTTGAAGATTCTTGGCCGG
13.0	472.0	1966.0	3805.0	41.0	6.0	AAGAATGAGCCTACTGAAAATACGTGGCCGG
34.0	471.0	877.0	193.0	1.0	0.0	GGTAATTATCCTATTGAATCTTTGTGGCCGG
144.0	470.0	337.0	56.0	2.0	0.0	AAACAAGAACCTCAGGAAATCCATTTCCCGG
49.0	469.0	471.0	78.0	0.0	0.0	GTGAATGTTCCTCGTGAAGATTGGTGGCCGG
49.0	468.0	1991.0	1263.0	8.0	1.0	ACTAATATTCCTATTGAAAGTAATTGGCCGG
95.0	466.0	476.0	43.0	0.0	0.0	TTTAATATGCCTATGGAATATCATTTTCCGG
66.0	464.0	504.0	97.0	3.0	0.0	TATAATCTTCCTGAGGAAACTTATTATCCGG
19.0	464.0	540.0	127.0	1.0	0.0	TCGAATCATCCTACGGAAACTAATTGGCCGG
105.0	462.0	461.0	39.0	0.0	0.0	TCTCGTCATCCTGTTGAAGATTCGTGGCCGG
51.0	461.0	1773.0	1161.0	10.0	4.0	AATAATCATCCTGAGGAAACTAGCTGGCCGG
33.0	461.0	2528.0	2988.0	37.0	3.0	AATAATGTGCCTGAGGAAAATCATTGGCCGG
77.0	461.0	2346.0	1517.0	6.0	2.0	CTGCATTATCCTACGGAAACTGATTGGCCGG
31.0	454.0	862.0	191.0	0.0	0.0	ATGAATCAGCCTGAGGAAGTTACTTTTCCGG
25.0	449.0	2389.0	6008.0	87.0	16.0	GGTAGTGAGCCTGAGGAAAATGATTGGCCGG
37.0	448.0	399.0	52.0	0.0	0.0	ATGAATATGCCTGCGGAAAGTGATTATCCGG
60.0	448.0	1066.0	268.0	3.0	0.0	TATAATATTCCTCAGGAAGATGTTTGGCCGG
31.0	448.0	228.0	14.0	0.0	0.0	GTGAATCATCCTATTGAATATGGTTATCCGG
61.0	447.0	474.0	49.0	0.0	0.0	TTGAATATTCCTATTGAAGATAATTATCCGG
70.0	447.0	1409.0	599.0	4.0	1.0	CATAATGTTCCTTCTGAATCTAATTGGCCGG
65.0	446.0	414.0	78.0	1.0	0.0	TTTAATGAGCCTTTGGAAATGACTTTTCCGG
105.0	442.0	1242.0	381.0	7.0	1.0	CATAATTTGCCTGAGGAAAATACTTATCCGG
29.0	438.0	413.0	68.0	0.0	0.0	ATGAATTTGCCTATGGAAAATGATTATCCGG
35.0	438.0	1124.0	449.0	3.0	0.0	GTTAATATTCCTATGGAATCGCTGTGGCCGG
72.0	436.0	578.0	91.0	0.0	0.0	TATAATTTTCCTGTTGAAGATACTTTTCCGG
46.0	433.0	444.0	58.0	1.0	0.0	AAGAATCTGCCTGTGGAATATACTTTTCCGG
52.0	433.0	1197.0	403.0	1.0	0.0	TTTAATACGCCTATGGAAAGTCAGTGGCCGG
24.0	432.0	1011.0	725.0	4.0	1.0	GTTAATACGCCTGCTGAAAGTGAGTGGCCGG
16.0	432.0	500.0	77.0	0.0	0.0	TGGAATATTCCTTCTGAAAGTACGTATCCGG
24.0	431.0	1512.0	440.0	1.0	0.0	ATGCATTATCCTATTGAAGATACTTGGCCGG
106.0	431.0	1722.0	1989.0	11.0	2.0	CGGATGCAGCCTATTGAAACGGATTGGCCGG
43.0	430.0	2109.0	1477.0	14.0	0.0	ACTTTTGGGCCTGTGGAAAATGATTGGCCGG
37.0	429.0	728.0	208.0	1.0	0.0	CGGAATTTTCCTCTGGAAAGTACGTGGCCGG
19.0	428.0	1284.0	490.0	2.0	1.0	GCTAATTATCCTACTGAAAGTAATTGGCCGG
38.0	427.0	1637.0	454.0	2.0	0.0	ATGCATTGGCCTATTGAATCTACGTGGCCGG
30.0	427.0	973.0	354.0	2.0	1.0	AAGAATATGCCTGCTGAAAGTCAGTGGCCGG
55.0	426.0	319.0	35.0	0.0	0.0	TCTAATTTGCCTGTTGAAATGTGGTTTCCGG
43.0	424.0	662.0	193.0	1.0	0.0	CAGAATGTGCCTCAGGAAGATTATTATCCGG
38.0	424.0	274.0	47.0	0.0	0.0	TTGAATACGCCTACTGAATATACTTGGCCGG
51.0	423.0	429.0	33.0	0.0	0.0	GTTAATATTCCTAGTGAAAATACGTATCCGG
33.0	423.0	1306.0	1052.0	7.0	1.0	CGGAATACTCCTCAGGAAACGACTTGGCCGG
47.0	422.0	841.0	211.0	0.0	0.0	ATTAATCATCCTATGGAAGATAATTGGCCGG
104.0	422.0	281.0	47.0	0.0	0.0	TATAATTTGCCTATTGAAGATTTTTATCCGG
59.0	421.0	306.0	28.0	0.0	1.0	ACTCGTGAGCCTGTTGAATCTCTGTGGCCGG
44.0	420.0	915.0	280.0	3.0	0.0	TCGAATGATCCTAGGGAATCTGATTGGCCGG
21.0	420.0	995.0	349.0	3.0	0.0	TTGAATGCTCCTCAGGAAAATACGTGGCCGG
46.0	419.0	912.0	212.0	4.0	0.0	ATTAATCGTCCTATTGAAACTAATTGGCCGG
63.0	416.0	833.0	169.0	0.0	1.0	TCTAAGTTTCCTGAGGAATCGAATTGGCCGG
21.0	416.0	1037.0	572.0	2.0	2.0	AGGAGTGTTCCTACTGAATCTAATTGGCCGG
79.0	415.0	193.0	11.0	0.0	0.0	AAACAAGAACCTCAGGAAATCGATTTTCCGG
33.0	414.0	498.0	84.0	0.0	0.0	AAGAATCATCCTATTGAAATGCATTTTCCGG
77.0	414.0	405.0	41.0	1.0	0.0	CTGAATGAGCCTATTGAATATGATTATCCGG
34.0	413.0	1130.0	301.0	0.0	0.0	ACTAATATTCCTGAGGAACATCATTGGCCGG
40.0	412.0	451.0	80.0	0.0	0.0	AAGAATATGCCTGAGGAATCTCTTTATCCGG
44.0	411.0	294.0	91.0	0.0	0.0	TTGAATATGCCTATGGAAAATGATTATCCGG
83.0	411.0	806.0	140.0	0.0	0.0	GCTAATTATCCTGAGGAATCGCCTTGGCCGG
91.0	410.0	374.0	35.0	1.0	0.0	TTTAATATTCCTATGGAAATGAGTTTTCCGG
32.0	410.0	454.0	78.0	1.0	0.0	AAGAATATTCCTGTGGAATTGCATTTTCCGG
39.0	409.0	776.0	131.0	0.0	0.0	TATAATATTCCTACGGAATCTGATTATCCGG
42.0	407.0	741.0	189.0	0.0	0.0	AATAATATGCCTGAGGAAATGTATTGGCCGG
40.0	407.0	712.0	188.0	0.0	0.0	GTTAATATTCCTATGGAAATGGATTTTCCGG
27.0	404.0	1661.0	2128.0	17.0	1.0	AAGAATATTCCTATGGAAAGTTCGTGGCCGG
26.0	402.0	1196.0	816.0	5.0	0.0	TATAATGTTCCTCGGGAAAGTGATTGGCCGG
62.0	401.0	363.0	39.0	0.0	0.0	CGGAATTATCCTGTGGAAACTTATTATCCGG
34.0	401.0	937.0	302.0	2.0	0.0	AATAATTTTCCTACTGAAACTAATTGGCCGG
35.0	401.0	1350.0	2020.0	36.0	5.0	CGTAATTGGCCTACGGAAACTGATTGGCCGG
32.0	400.0	1706.0	3360.0	36.0	1.0	TTGCATTATCCTGTGGAAAGTGATTGGCCGG
22.0	400.0	1051.0	260.0	1.0	0.0	ATGAATCTTCCTGCTGAATCGATGTGGCCGG
36.0	400.0	839.0	261.0	1.0	0.0	CGGAATGAGCCTACGGAATATACTTATCCGG
15.0	398.0	669.0	115.0	1.0	0.0	GGTAATTATCCTGTTGAAGATACTTATCCGG
32.0	398.0	678.0	120.0	1.0	0.0	ACGAATATGCCTGAGGAAGTTGAGTTTCCGG
30.0	396.0	246.0	20.0	0.0	0.0	TTGAATACTCCTGTGGAAGTTCATTTTCCGG
61.0	396.0	573.0	73.0	0.0	0.0	GCTAATGTGCCTGAGGAACATGAGTATCCGG
28.0	393.0	186.0	33.0	0.0	0.0	GTGAATACGCCTATTGAATTGCATTTTCCGG
60.0	393.0	833.0	164.0	0.0	0.0	CAGCATGAGCCTGAGGAAACTTGGTGGCCGG
36.0	393.0	319.0	29.0	0.0	0.0	AGGAATAGTCCTCAGGAAAACTGGTGGCCGG
35.0	393.0	1350.0	1203.0	4.0	0.0	CAGAATCTGCCTATTGAAACTTCGTGGCCGG
45.0	392.0	1065.0	173.0	1.0	0.0	TGGTTGATGCCTACTGAAAATGATTGGCCGG
28.0	392.0	296.0	31.0	0.0	0.0	AGGAATGTGCCTGTTGAAGATATTTATCCGG
17.0	392.0	1453.0	760.0	10.0	0.0	TGGAGGGGTCCTATTGAAAATGATTGGCCGG
21.0	391.0	1795.0	1953.0	19.0	2.0	ATGAATGTTCCTGATGAAAGTGATTGGCCGG
15.0	390.0	324.0	55.0	0.0	0.0	GAGAATAGTCCTATTGAAGATTTTTGGCCGG
26.0	389.0	470.0	107.0	2.0	0.0	GTGAATCAGCCTCGTGAAGTTGATTGGCCGG
77.0	389.0	1753.0	1344.0	6.0	0.0	CGTGCTATGCCTATTGAAGATACTTGGCCGG
49.0	389.0	559.0	131.0	0.0	1.0	TGGAATATGCCTATTGAAATGGGTTGGCCGG
61.0	389.0	1472.0	1197.0	10.0	7.0	CTTAATTCTCCTGAGGAAAGTTCTTGGCCGG
42.0	389.0	321.0	57.0	2.0	0.0	ATGAATATGCCTGCTGAAAGTTATTATCCGG
22.0	389.0	826.0	223.0	4.0	0.0	AAGAGTTATCCTGTGGAAACTCAGTGGCCGG
45.0	389.0	360.0	36.0	1.0	0.0	CGGAATGAGCCTTCTGAAAATAAGTGGCCGG
28.0	388.0	1224.0	813.0	7.0	0.0	TCTAATCATCCTCAGGAAGATGATTGGCCGG
22.0	388.0	539.0	90.0	1.0	0.0	TGGAATGAGCCTACTGAAGATACTTTTCCGG
66.0	387.0	450.0	117.0	1.0	0.0	TATAATGTGCCTATGGAATCTTATTATCCGG
116.0	386.0	1023.0	199.0	0.0	0.0	CTTCATGGGCCTGGGGAAAGTGATTGGCCGG
42.0	385.0	640.0	139.0	2.0	0.0	TATCATGGTCCTATTGAAGATCATTGGCCGG
93.0	385.0	725.0	56.0	0.0	0.0	CCTCGGGTTCCTGTTGAAACGTATTGGCCGG
40.0	384.0	321.0	29.0	0.0	0.0	AGGAATAGTCCTTCGGAAAATTTTTGGCCGG
108.0	384.0	657.0	109.0	0.0	1.0	CGTGGTGGTCCTACGGAAACTACGTGGCCGG
46.0	383.0	370.0	53.0	0.0	0.0	ATGAATATTCCTAGTGAAAGTGAGTATCCGG
52.0	383.0	473.0	117.0	0.0	0.0	TTGAATCTGCCTGTGGAAATTACTTGGCCGG
32.0	382.0	938.0	349.0	4.0	1.0	AATAATTGGCCTGCTGAATCTGAGTGGCCGG
39.0	382.0	464.0	109.0	0.0	0.0	TCGAATCTGCCTGCGGAAAATTCTTGGCCGG
19.0	382.0	1738.0	946.0	6.0	1.0	ATGAATGTTCCTATGGAATCTCATTGGCCGG
56.0	381.0	472.0	84.0	0.0	0.0	TTGAATATTCCTCAGGAATGGACTTTTCCGG
13.0	380.0	1474.0	2923.0	41.0	4.0	TGGAATAAGCCTATTGAATCTGATTGGCCGG
46.0	379.0	341.0	51.0	0.0	0.0	CGGAATGGGCCTTCTGAAAGTTATTGGCCGG
18.0	377.0	355.0	111.0	1.0	0.0	GGGAATTATCCTACGGAAACGACTTATCCGG
93.0	376.0	1555.0	1085.0	7.0	0.0	CCTAATATTCCTGTTGAATCGCATTGGCCGG
86.0	376.0	393.0	32.0	0.0	0.0	TTTCATGGGCCTAAGGAAGATGATTGGCCGG
45.0	374.0	666.0	173.0	1.0	0.0	AATAATCTTCCTGAGGAACATTCGTGGCCGG
29.0	374.0	1391.0	1317.0	13.0	1.0	CAGAATTTGCCTGCGGAAGATACTTGGCCGG
14.0	374.0	1713.0	4841.0	99.0	26.0	TGGAATTTTCCTGAGGAAAATACGTGGCCGG
43.0	373.0	848.0	273.0	0.0	0.0	ATTCGGACTCCTCAGGAAGATGATTGGCCGG
17.0	373.0	822.0	216.0	2.0	0.0	ATGAGTTTTCCTTCGGAATCTAATTGGCCGG
40.0	372.0	1007.0	575.0	3.0	0.0	TTGAATCGTCCTACTGAATCGGAGTGGCCGG
76.0	370.0	981.0	333.0	2.0	0.0	GCTAATCTGCCTACGGAATCGTTTTGGCCGG
21.0	370.0	1503.0	1694.0	11.0	1.0	ACGAATGTTCCTACGGAATCGAATTGGCCGG
35.0	369.0	1436.0	1285.0	13.0	2.0	ATTAATGTGCCTACGGAAGATGATTGGACGG
55.0	369.0	343.0	50.0	0.0	0.0	TTTAATAATCCTGAGGAAATGGATTTTCCGG
138.0	369.0	763.0	286.0	1.0	1.0	GCTCGTGGGCCTGTGGAATCGGAGTGGCCGG
41.0	369.0	253.0	10.0	0.0	0.0	GGGAGGGAGCCTGTGGAAGATACGTATCCGG
118.0	368.0	356.0	25.0	0.0	0.0	TCGTATGGTCCTATTGAAACTTGGTGGCCGG
11.0	367.0	671.0	117.0	1.0	0.0	AAGAATACGCCTGAGGAAACTGATTATCCGG
22.0	366.0	1172.0	1594.0	25.0	2.0	AGGAATGATCCTGTGGAAATGGATTGGCCGG
94.0	366.0	818.0	255.0	2.0	0.0	CAGAAGGGTCCTGTTGAAGATGAGTGGCCGG
24.0	363.0	339.0	44.0	0.0	0.0	TGGAATCAGCCTGAGGAAATTACGTTTCCGG
21.0	361.0	566.0	122.0	0.0	0.0	ATGAATGGTCCTATGGAACATGATTGGCCGG
28.0	361.0	787.0	326.0	0.0	0.0	TCGAATAAGCCTACTGAATCTACTTGGCCGG
96.0	360.0	1532.0	551.0	3.0	1.0	CTTAATATTCCTGTTGAAGTTCATTGGCCGG
32.0	360.0	1582.0	1541.0	10.0	0.0	TGGTCGCATCCTGAGGAAAGTGAGTGGCCGG
52.0	359.0	391.0	52.0	0.0	0.0	TGTTGTGGTCCTGTTGAAGATCATTATCCGG
37.0	359.0	1335.0	705.0	5.0	0.0	TATATGTATCCTGAGGAAACTACTTGGCCGG
6.0	359.0	915.0	199.0	0.0	0.0	AGGAATATTCCTGAGGAAGATTATTATCCGG
42.0	358.0	355.0	51.0	0.0	0.0	ATGAATGTTCCTGAGGAAACGTCTTTTCCGG
49.0	358.0	320.0	42.0	0.0	0.0	CGTAATCTGCCTCTTGAAGATCAGTGGCCGG
43.0	356.0	680.0	188.0	0.0	0.0	ATTAATGTGCCTACGGAAACTGGGTGGCCGG
69.0	355.0	788.0	209.0	0.0	0.0	TCTCGGACTCCTGAGGAAACTACTTGGCCGG
29.0	354.0	1136.0	376.0	1.0	0.0	AATAATCAGCCTATGGAAAGTTATTGGCCGG
13.0	353.0	647.0	251.0	0.0	0.0	GTGAATACGCCTGAGGAAAATGATGATCCGG
59.0	352.0	1236.0	513.0	2.0	0.0	CATAATATTCCTGAGGAAAGTTATTATCCGG
45.0	350.0	720.0	134.0	1.0	0.0	TGGCGGTATCCTACTGAAAATACTTGGCCGG
50.0	349.0	298.0	37.0	0.0	0.0	GTGAGGGGGCCTATGGAAACGACTTGGCCGG
56.0	348.0	1153.0	458.0	5.0	0.0	AATAGGTATCCTGTTGAATCGACTTGGCCGG
36.0	348.0	941.0	203.0	1.0	0.0	TATATTTATCCTACTGAAGATGATTGGCCGG
11.0	347.0	491.0	59.0	0.0	0.0	AAGAATGAGCCTCTTGAAAGTATTTGGCCGG
79.0	346.0	1377.0	361.0	1.0	0.0	CTGTCTCTGCCTGTGGAAACTACTTGGCCGG
15.0	345.0	352.0	89.0	1.0	0.0	TGGAATGTGCCTATGGAAAATACTTATCCGG
33.0	343.0	522.0	80.0	0.0	0.0	TGGAGTCTTCCTACTGAAAGTGCTTGGCCGG
63.0	343.0	240.0	64.0	1.0	2.0	CAGAATTTGCCTGTTGAATATACTTATCCGG
40.0	342.0	500.0	71.0	1.0	0.0	ACTAATATGCCTGAGGAAACTGATGATCCGG
26.0	342.0	726.0	273.0	2.0	0.0	AAGAATAAGCCTACGGAAAGTAATTGGCCGG
50.0	342.0	1290.0	625.0	2.0	0.0	TGGCAGATGCCTGTTGAAACTTCGTGGCCGG
19.0	341.0	300.0	70.0	0.0	0.0	TGGAATACGCCTACTGAAAGTTATTATCCGG
19.0	341.0	726.0	217.0	1.0	0.0	AAGAGTATGCCTAGTGAAACTGAGTGGCCGG
40.0	339.0	1336.0	2410.0	37.0	5.0	CGTAATCTTCCTAGTGAATCGACGTGGCCGG
32.0	339.0	327.0	30.0	0.0	0.0	ATGAATTTGCCTGTTGAATATACGTTTCCGG
31.0	337.0	426.0	74.0	1.0	0.0	CGTAATACGCCTAGTGAAACTTGGTGGCCGG
26.0	337.0	742.0	114.0	0.0	0.0	GAGCGTTTTCCTATGGAATCTACTTGGCCGG
33.0	336.0	364.0	47.0	0.0	0.0	TTGAATGTTCCTCAGGAATTTGATTTTCCGG
15.0	335.0	1434.0	834.0	7.0	0.0	GATAATGTTCCTGAGGAAAATTTGTGGCCGG
37.0	335.0	495.0	63.0	0.0	0.0	TTTAATTCTCCTGTTGAAAATAGTTTTCCGG
29.0	335.0	950.0	687.0	4.0	0.0	TTGCGTATTCCTACTGAAACTGATTGGCCGG
25.0	334.0	898.0	612.0	4.0	0.0	TTGAATGTGCCTACTGAAGATTTTTGGCCGG
24.0	332.0	516.0	78.0	0.0	0.0	GGTAATTTGCCTGTTGAAGTGAATTGGCCGG
17.0	332.0	724.0	147.0	3.0	0.0	ACGAATATTCCTATTGAAATGTATTGGCCGG
13.0	331.0	967.0	782.0	5.0	0.0	AGGAGTATGCCTACTGAAAGTACTTGGCCGG
33.0	331.0	235.0	55.0	0.0	0.0	TTGAATAATCCTAGTGAAACGTATTGGCCGG
17.0	330.0	546.0	134.0	1.0	0.0	GTGAATCATCCTTCTGAAACTAGTTGGCCGG
41.0	328.0	818.0	383.0	3.0	0.0	TTGAATATGCCTGTGGAAGATGTTTGGCCGG
26.0	328.0	780.0	164.0	2.0	0.0	ATTAATGAGCCTATGGAAGATTATTATCCGG
43.0	326.0	878.0	262.0	2.0	0.0	TTTAATTTTCCTGTTGAAAATTATTGGCCGG
23.0	323.0	240.0	39.0	0.0	0.0	ACGAATTATCCTACGGAAAATGATGAGCCGG
62.0	322.0	356.0	45.0	0.0	0.0	TTTAATATTCCTCAGGAAACTACTTATCCGG
100.0	322.0	349.0	75.0	0.0	0.0	TCGCGGGAGCCTGAGGAAAATATGTGGCCGG
21.0	322.0	401.0	39.0	0.0	0.0	ACGAATATTCCTCAGGAATCGGATTATCCGG
139.0	322.0	351.0	35.0	0.0	0.0	CTTAATAATCCTGTGGAAATGACTTTTCCGG
28.0	321.0	373.0	73.0	0.0	0.0	TGGAATGTGCCTTCGGAAAATACGTATCCGG
29.0	321.0	262.0	45.0	0.0	0.0	GTGAATGAGCCTGTGGAATCGGATTTTCCGG
32.0	320.0	1305.0	1416.0	14.0	0.0	AATTGGGGTCCTGTGGAAAGTACGTGGCCGG
26.0	320.0	456.0	62.0	0.0	0.0	GTTAATGATCCTGTTGAAATGGATTTTCCGG
40.0	320.0	172.0	39.0	0.0	0.0	AGGAATTATCCTATGGAAGATGAGTATCCGG
16.0	320.0	348.0	41.0	0.0	0.0	AAGAGTAGGCCTCAGGAAACTTCGTGGCCGG
60.0	319.0	1240.0	1017.0	7.0	0.0	CGGTCTATTCCTCAGGAAACTGATTGGCCGG
41.0	319.0	226.0	20.0	0.0	0.0	AGGAATATGCCTCAGGAAGATATTTATCCGG
50.0	318.0	1035.0	1020.0	8.0	0.0	TCTAATTTGCCTACGGAAACTACGTGGCCGG
64.0	318.0	157.0	19.0	0.0	0.0	ACGAATTATCCTATTGAAATGGATTATCCGG
17.0	318.0	2263.0	7809.0	157.0	22.0	ATGAATACGCCTGAGGAATCTCAGTGGCCGG
49.0	317.0	229.0	24.0	0.0	0.0	TATCATGGGCCTATTGAATTGGATTTTCCGG
23.0	317.0	401.0	70.0	0.0	0.0	ACGAATATTCCTATTGAAGATACGTATCCGG
26.0	315.0	1037.0	754.0	2.0	0.0	ACGAATCATCCTACGGAAACGACGTGGCCGG
16.0	315.0	1016.0	1574.0	12.0	0.0	AGGAATGAGCCTTCGGAATCTTCTTGGCCGG
27.0	314.0	812.0	300.0	2.0	1.0	TATCAGCAGCCTACGGAAACTTCTTGGCCGG
34.0	314.0	747.0	239.0	1.0	0.0	TATAATATGCCTCGTGAAGATTATTGGCCGG
46.0	314.0	613.0	173.0	0.0	0.0	CTGAATGTTCCTATGGAAAATGATTATCCGG
36.0	313.0	427.0	58.0	2.0	0.0	TCTCTTACTCCTACGGAAGATGATTGGCCGG
32.0	313.0	414.0	84.0	2.0	0.0	GGTAATGAGCCTCTTGAAAATTCTTGGCCGG
30.0	313.0	621.0	143.0	1.0	0.0	TTGAATAATCCTGTGGAACAGGATTGGCCGG
48.0	312.0	335.0	28.0	0.0	0.0	ACTCGTGGTCCTGCGGAAGATACTTGGCCGG
35.0	311.0	202.0	13.0	0.0	0.0	TTTAATGCTCCTGGGGAAACTACTTGGCCGG
67.0	311.0	316.0	51.0	0.0	0.0	CTGAATGAGCCTAGTGAATATGATTTTCCGG
180.0	310.0	217.0	6.0	0.0	0.0	CTTAATGATCCTGTGGAAGATGATTATCCGG
11.0	310.0	557.0	122.0	1.0	0.0	AAGAATAATCCTCAGGAAAGTTATTGGCCGG
28.0	310.0	618.0	138.0	2.0	0.0	TTTAATCAGCCTTCGGAACAGGATTGGCCGG
21.0	309.0	677.0	198.0	2.0	1.0	ATTAATTGGCCTAATGAATCTGATTGGCCGG
41.0	308.0	633.0	145.0	1.0	0.0	CATAAGGGTCCTGAGGAATCTAATTGGCCGG
56.0	307.0	368.0	84.0	0.0	0.0	TATAATTATCCTGAGGAATCTATGTATCCGG
22.0	307.0	698.0	166.0	1.0	0.0	AGTAATATTCCTACGGAAAGTCTGTGGCCGG
85.0	305.0	648.0	172.0	1.0	0.0	CATAGGGGGCCTCAGGAAAGTACTTGGCCGG
26.0	304.0	371.0	96.0	0.0	0.0	TGGAGTACGCCTACGGAAGATAGTTGGCCGG
47.0	304.0	187.0	11.0	1.0	0.0	CGGAATATTCCTATTGAAGATAATTATCCGG
98.0	304.0	445.0	42.0	0.0	0.0	GCTCGTGGGCCTATTGAATCTTCGTGGCCGG
51.0	303.0	629.0	181.0	0.0	0.0	TGGCGTCTTCCTACGGAAAGTGAGTGGCCGG
21.0	303.0	621.0	104.0	1.0	0.0	GGTAGTGAGCCTGTTGAATCTAATTGGCCGG
15.0	302.0	669.0	253.0	1.0	0.0	AAGAATCGTCCTGTTGAAAATACTTGGCCGG
58.0	302.0	570.0	126.0	1.0	0.0	TGGCGTGTTCCTGAGGAAAGTCTGTGGCCGG
14.0	302.0	1000.0	405.0	6.0	0.0	AGGAGTATTCCTGAGGAAAATGATTATCCGG
55.0	301.0	477.0	72.0	0.0	0.0	GAGCGTGATCCTATTGAAACGACTTGGCCGG
36.0	300.0	1435.0	898.0	9.0	3.0	TTTACTTATCCTGAGGAATCGACTTGGCCGG
29.0	300.0	269.0	28.0	0.0	0.0	AAGAATCTGCCTGAGGAATATTTTTTTCCGG
37.0	300.0	668.0	176.0	2.0	0.0	TGGATGACTCCTCAGGAAAGTACTTGGCCGG
23.0	300.0	529.0	136.0	1.0	1.0	GGTAATCATCCTACGGAAACTCATTGGCCGG
33.0	300.0	194.0	30.0	0.0	0.0	TGGAATGAGCCTGTGGAAATTTATTTTCCGG
21.0	299.0	734.0	146.0	0.0	1.0	GAGCATTATCCTACGGAAAATACTTGGCCGG
28.0	299.0	371.0	84.0	2.0	0.0	ACGAATCAGCCTGCGGAAAGTATGTGGCCGG
46.0	298.0	119.0	10.0	0.0	0.0	TTTAATGGTCCTGTGGAAATTTCTTGGCCGG
37.0	298.0	506.0	151.0	0.0	0.0	TTGAATGTTCCTTCGGAAAGTATGTGGCCGG
69.0	297.0	159.0	17.0	0.0	0.0	TATAATTTGCCTACGGAAACGCAGTATCCGG
60.0	296.0	296.0	19.0	0.0	0.0	TTTAATTATCCTATGGAAACTATTTGGCCGG
33.0	295.0	585.0	182.0	0.0	0.0	AAGAATTATCCTATTGAAACGCATTGGGCGG
43.0	295.0	405.0	47.0	0.0	0.0	TTTGATGGTCCTCAGGAAAATGCTTGGCCGG
31.0	295.0	341.0	51.0	1.0	0.0	ATGAATGAGCCTGAGGAACATATTTGGCCGG
30.0	295.0	521.0	101.0	0.0	0.0	TTTAGGATTCCTTCTGAAAATGATTGGCCGG
36.0	294.0	244.0	38.0	0.0	0.0	TATAATGAGCCTCAGGAATTTCATTTTCCGG
32.0	293.0	212.0	37.0	0.0	0.0	AGGAATTTGCCTGAGGAACATTTTTTTCCGG
29.0	293.0	402.0	68.0	1.0	0.0	AAGCATGAGCCTACGGAAGTTACGTGGCCGG
13.0	293.0	852.0	195.0	0.0	0.0	AATAGTATTCCTGTTGAAACGAGTTGGCCGG
52.0	293.0	1154.0	914.0	9.0	0.0	CATCATACTCCTGTGGAATCGGATTGGCCGG
23.0	292.0	213.0	8.0	1.0	0.0	TCGAATAATCCTACGGAAACTCATTGGCCGG
90.0	292.0	494.0	111.0	0.0	0.0	CTTAATCATCCTGTTGAAATGTCTTGGCCGG
68.0	291.0	492.0	120.0	2.0	0.0	CTTAATCAGCCTGGTGAAAGTTATTGGCCGG
34.0	291.0	310.0	26.0	0.0	0.0	TGGAATGTGCCTTCTGAATCTCCTTGGCCGG
102.0	291.0	503.0	61.0	0.0	0.0	CTTAATCTTCCTACTGAACATACGTGGCCGG
27.0	290.0	219.0	39.0	0.0	0.0	GTTAATGAGCCTATGGAAATGACGTTTCCGG
55.0	290.0	700.0	195.0	4.0	0.0	CATACTATGCCTTCTGAATCTGATTGGCCGG
22.0	289.0	909.0	556.0	6.0	1.0	CAGAGGGTTCCTGAGGAAAATAGTTGGCCGG
25.0	289.0	501.0	45.0	0.0	0.0	GAGAAGGATCCTATTGAATCTACTTGGCCGG
44.0	288.0	275.0	31.0	0.0	0.0	TCTAATATGCCTGAGGAAAATTATTTTCCGG
18.0	288.0	413.0	92.0	0.0	0.0	TTGAATGTTCCTTTGGAAAATTATTGGCCGG
26.0	287.0	1290.0	1279.0	9.0	0.0	TATAAGGAGCCTGCGGAATCTGATTGGCCGG
39.0	287.0	274.0	41.0	1.0	0.0	CGGAATACGCCTATTGAAGATCCTTGGCCGG
48.0	287.0	471.0	82.0	0.0	0.0	CATATTGGTCCTGAGGAAAATTGGTGGCCGG
73.0	286.0	452.0	130.0	1.0	0.0	CTGAGTGGGCCTGGTGAATCTGATTGGCCGG
45.0	286.0	252.0	21.0	0.0	0.0	TATAATGATCCTCTTGAAACGACTTGGCCGG
38.0	286.0	466.0	67.0	1.0	0.0	CGTAATTATCCTGCGGAATCTATTTGGCCGG
22.0	284.0	818.0	1967.0	56.0	26.0	CGGAATTATCCTACTGAATCGGATTGGCCGG
64.0	284.0	926.0	239.0	2.0	1.0	CCTAGTGTGCCTATGGAAGTTGATTGGCCGG
66.0	284.0	1256.0	1726.0	27.0	1.0	CGTTCTATTCCTGTGGAATCTACGTGGCCGG
37.0	284.0	503.0	75.0	0.0	0.0	ACTAATACTCCTGAGGAAAATCATTATCCGG
25.0	284.0	756.0	304.0	1.0	0.0	ATTAATATGCCTGCGGAATCTTTGTGGCCGG
16.0	283.0	653.0	198.0	2.0	0.0	TTGAATTCTCCTACTGAAAGTAATTGGCCGG
75.0	282.0	229.0	17.0	0.0	0.0	CATAATGATCCTCAGGAAATGGATTTTCCGG
31.0	282.0	299.0	35.0	0.0	0.0	GGTAATGTGCCTATTGAACATGCTTGGCCGG
23.0	282.0	232.0	23.0	1.0	0.0	TTTAATAGTCCTCGGGAAAATGATTGGCCGG
26.0	281.0	1006.0	1070.0	10.0	0.0	CGGAATGATCCTACGGAAGATGATTGGCCGG
34.0	279.0	477.0	125.0	0.0	0.0	TTTAATGGTCCTTCTGAAACGACGTGGCCGG
36.0	279.0	202.0	13.0	0.0	0.0	AGGAATGGTCCTACGGAAGAGTCTTGGCCGG
37.0	279.0	787.0	861.0	4.0	0.0	ACGAGGATGCCTGTGGAATCGGATTGGCCGG
27.0	278.0	268.0	34.0	0.0	0.0	ACGAATCTGCCTGTTGAATCTTATTATCCGG
23.0	278.0	203.0	10.0	0.0	0.0	ATGAATACTCCTGTGGAAATGGATTATCCGG
40.0	278.0	249.0	42.0	0.0	0.0	AGGAATTCGCCTACTGAAGTGTCGTGGCCGG
38.0	278.0	250.0	41.0	0.0	0.0	AATAATCAGCCTATTGAAATGTATTTTCCGG
85.0	277.0	729.0	388.0	4.0	0.0	CGTTCTCTTCCTACTGAAAATGAGTGGCCGG
21.0	277.0	241.0	40.0	0.0	0.0	TCGAATCTTCCTGAGGAAACGACTTATCCGG
47.0	277.0	316.0	32.0	1.0	0.0	TTTAATGTGCCTGGGGAAGATCATTGGCCGG
28.0	277.0	341.0	56.0	0.0	0.0	TTGAATATGCCTATTGAATGGGATTTTCCGG
47.0	276.0	355.0	48.0	0.0	0.0	TATTATGGGCCTGAGGAAACTCTTTGGCCGG
61.0	276.0	262.0	60.0	0.0	2.0	TTACAAGAACCTCAGGAAATCGATTTCCCGG
21.0	276.0	366.0	90.0	1.0	0.0	ACGAATTTGCCTCATGAAGATACTTGGCCGG
30.0	276.0	177.0	17.0	0.0	0.0	CGTAATCAGCCTACGGAATATACTTTTCCGG
41.0	276.0	333.0	71.0	0.0	0.0	CGGAATAATCCTACTGAAACTTGGTGGCCGG
25.0	276.0	515.0	89.0	0.0	0.0	CGGAGTCAGCCTGTGGAAACGATGTGGCCGG
43.0	274.0	287.0	76.0	0.0	0.0	TATAATAAGCCTATGGAAGTTACTTGGCCGG
91.0	273.0	301.0	60.0	0.0	0.0	CTGAATTCTCCTGTTGAAATGCATTTTCCGG
63.0	273.0	477.0	88.0	0.0	0.0	CTTAATCGTCCTACTGAATCTGCTTGGCCGG
32.0	273.0	204.0	24.0	0.0	0.0	AAGAATGTTCCTGTTGAAATTGATTATCCGG
35.0	273.0	656.0	166.0	1.0	0.0	TTTAATCTTCCTACTGAAAATCATTGGCCGG
82.0	272.0	72.0	3.0	0.0	0.0	GCTCGTATTCCTGAGGAAAATTGGTATCCGG
96.0	272.0	283.0	23.0	0.0	0.0	CATAATATTCCTACTGAAACGGATTATCCGG
21.0	272.0	437.0	80.0	1.0	0.0	AAGCATCATCCTGAGGAAAATTCTTGGCCGG
18.0	272.0	973.0	465.0	2.0	0.0	ATGCATGCGCCTCAGGAATCTGATTGGCCGG
187.0	271.0	808.0	131.0	0.0	0.0	CTGTGGGGTCCTTTGGAAGATGATTGGCCGG
24.0	271.0	313.0	61.0	0.0	0.0	TTGAATGAGCCTAAGGAAAGTAGTTGGCCGG
8.0	271.0	434.0	154.0	0.0	1.0	AGTAATGGTCCTGAGGAAACTTATTGGCCGG
48.0	271.0	763.0	257.0	2.0	0.0	CTGCATCTGCCTACTGAATCTACGTGGCCGG
36.0	271.0	208.0	39.0	0.0	0.0	TATAATCTTCCTACGGAAACGAGTTATCCGG
35.0	270.0	449.0	52.0	0.0	0.0	AGGAATATGCCTTCGGAAAGTCCTTGGCCGG
29.0	270.0	183.0	11.0	0.0	0.0	TGGAATAGTCCTAAGGAAGATATGTGGCCGG
15.0	268.0	461.0	84.0	0.0	0.0	ATGAATCGTCCTCTGGAAAGTACTTGGCCGG
59.0	268.0	570.0	176.0	0.0	0.0	TATCGGGTTCCTGAGGAATCGCATTGGCCGG
20.0	267.0	563.0	107.0	0.0	0.0	ATTCATGCTCCTGAGGAATCGAATTGGCCGG
43.0	266.0	215.0	30.0	0.0	0.0	TATAATAGTCCTGAGGAAAATTTTTATCCGG
63.0	266.0	250.0	22.0	0.0	0.0	CTGAATCAGCCTTCTGAAAATACTTATCCGG
25.0	266.0	807.0	511.0	6.0	0.0	AGTAGGCTTCCTACGGAATCTGATTGGCCGG
28.0	265.0	1261.0	865.0	6.0	0.0	AATAATGTGCCTACTGAAACGACTTGGCCGG
34.0	265.0	212.0	31.0	0.0	0.0	CGGAATGAGCCTACTGAACATGATTTTCCGG
28.0	264.0	231.0	25.0	0.0	0.0	TGGCGTATTCCTGTGGAAATGACTTTTCCGG
52.0	263.0	312.0	68.0	0.0	0.0	TCGAATCTGCCTCAGGAATCGGCTTGGCCGG
42.0	263.0	646.0	154.0	0.0	0.0	TATGCTCAGCCTACTGAAGATACTTGGCCGG
25.0	263.0	201.0	40.0	0.0	0.0	GTGAATTTGCCTACTGAATCTGATTTTCCGG
65.0	263.0	165.0	40.0	0.0	1.0	AAACAACAACCTCAGGAAATCGATTTCCCGG
55.0	263.0	839.0	413.0	5.0	0.0	CGTCATGATCCTGTGGAAAATGATTGGCCGG
31.0	262.0	849.0	381.0	1.0	0.0	GCTAATTATCCTACTGAAGATTCTTGGCCGG
28.0	262.0	238.0	18.0	0.0	0.0	ACTCGTTATCCTGTGGAAACGAATTGGCCGG
22.0	261.0	897.0	603.0	7.0	0.0	AAGACTGATCCTGTGGAAGATGATTGGCCGG
23.0	261.0	663.0	154.0	1.0	0.0	TTTATTGGTCCTACGGAAAGTGAGTGGCCGG
38.0	261.0	1104.0	528.0	6.0	0.0	ATTAATCTGCCTCAGGAATCTGAGTGGACGG
26.0	260.0	162.0	68.0	1.0	0.0	TCTAATCTTCCTGAGGAACATAATTGGCCGG
18.0	260.0	300.0	59.0	0.0	0.0	GTGAATAAGCCTGAGGAAAATACTGAGCCGG
46.0	260.0	179.0	30.0	0.0	0.0	TTTAATGAGCCTACGGAAGGTTCGTGGCCGG
31.0	259.0	592.0	168.0	2.0	0.0	CTGAATTCGCCTACTGAAAATAGTTGGCCGG
31.0	259.0	543.0	200.0	1.0	0.0	CTGAATCATCCTGCTGAAAATACTTGGCCGG
40.0	259.0	253.0	79.0	0.0	0.0	ATTAATTCGCCTTCTGAAACTCATTGGCCGG
18.0	258.0	393.0	95.0	1.0	0.0	TTGAGTCTGCCTGATGAAAGTGATTGGCCGG
30.0	258.0	398.0	128.0	0.0	0.0	GGGAATGTGCCTACGGAAATTTATTGGCCGG
28.0	257.0	1219.0	805.0	9.0	0.0	TATGCGTATCCTGTTGAAGATGATTGGCCGG
59.0	257.0	221.0	49.0	0.0	0.0	CATAATATGCCTACTGAAATGTATTGGCCGG
205.0	256.0	117.0	15.0	0.0	0.0	CATTATGGTCCTGCGGAAAATGATGAGCCGG
17.0	255.0	290.0	43.0	0.0	0.0	GAGAATTATCCTTCTGAAGCTGATTGGCCGG
88.0	254.0	376.0	96.0	0.0	0.0	CCTAATTTGCCTCAGGAAGTGAATTGGCCGG
30.0	254.0	221.0	58.0	0.0	0.0	TATAATTATCCTGAGGAAACGCAGTATCCGG
24.0	254.0	228.0	21.0	0.0	0.0	GTTAATAAGCCTATGGAAAGTCATTGGCCGG
36.0	253.0	368.0	54.0	0.0	0.0	TATAAGGAGCCTATTGAATCGTTTTGGCCGG
26.0	253.0	329.0	74.0	0.0	0.0	ATGAATGATCCTAGTGAATCTTTTTGGCCGG
75.0	253.0	228.0	29.0	0.0	0.0	TGGAGGGGGCCTTTGGAATCGAATTGGCCGG
14.0	252.0	322.0	73.0	0.0	0.0	AAGAATGAGCCTACGGAAAATGAGTATCCGG
56.0	251.0	359.0	46.0	2.0	0.0	CTTAATTCTCCTGGTGAAAGTAATTGGCCGG
43.0	251.0	104.0	13.0	0.0	0.0	TTGAATGAGCCTGGGGAAACTCATTGGCCGG
22.0	251.0	968.0	390.0	4.0	0.0	ATGCGGGTGCCTATTGAATCTACTTGGCCGG
42.0	251.0	163.0	35.0	0.0	0.0	TCGAATATGCCTCATGAATCGAATTGGCCGG
29.0	251.0	219.0	42.0	0.0	0.0	CAGAATATGCCTGGGGAAAATTCTTGGCCGG
35.0	251.0	1243.0	466.0	2.0	0.0	CAGATGGAGCCTGAGGAATCTTATTGGCCGG
48.0	250.0	148.0	17.0	0.0	0.0	CAGAATATTCCTCATGAATCTATGTGGCCGG
32.0	250.0	178.0	31.0	0.0	0.0	TATAATCAACCTACGGAACATGATTTTCCGG
25.0	249.0	907.0	527.0	4.0	0.0	TATCAGGAGCCTGTTGAAGATATGTGGCCGG
65.0	249.0	1212.0	1430.0	5.0	1.0	TGGGCGGATCCTCAGGAAACGGAGTGGCCGG
26.0	249.0	183.0	53.0	0.0	0.0	ATGAATTATCCTCATGAATCGTATTGGCCGG
21.0	249.0	262.0	57.0	0.0	0.0	GGTAATGATCCTGTTGAAAATATGTGGCCGG
47.0	249.0	690.0	304.0	1.0	0.0	AGGGTTCAGCCTGAGGAAAGTTGGTGGCCGG
28.0	249.0	284.0	26.0	0.0	0.0	TGGCATTCTCCTGTTGAAACGTATTGGCCGG
9.0	248.0	256.0	29.0	0.0	0.0	AAGAATTTGCCTGAGGAAAATCAGTTTCCGG
100.0	248.0	152.0	14.0	0.0	0.0	TGGCGGCAGCCTACGGAAGATACGTATCCGG
48.0	248.0	261.0	32.0	0.0	0.0	TCGAATGATCCTTCTGAAACTACTTGGCCGG
14.0	248.0	1222.0	2444.0	40.0	2.0	ATGAATCAGCCTACTGAAACTGATTGGCCGG
12.0	247.0	461.0	125.0	1.0	0.0	AATAATGGGCCTATGGAATCTGAGTGGCCGG
50.0	246.0	293.0	35.0	0.0	0.0	CTGAATCATCCTACTGAAAATTTTTGGCCGG
7.0	246.0	244.0	27.0	0.0	0.0	AAGAATCAGCCTGTTGAATATGATTTTCCGG
34.0	246.0	207.0	30.0	0.0	0.0	TTGAATTCGCCTATTGAACAGAATTGGCCGG
29.0	246.0	221.0	64.0	0.0	0.0	CGGCATCAGCCTGAGGAAACTCATTGGCCGG
42.0	246.0	185.0	22.0	0.0	0.0	TCTAATCAGCCTGAGGAACTTGATTTTCCGG
43.0	245.0	114.0	7.0	0.0	0.0	TGGAATTTGCCTGCGGAAGGGAATTGGCCGG
33.0	245.0	214.0	25.0	0.0	0.0	AATAATGTTCCTATTGAAATGAATTTTCCGG
35.0	245.0	165.0	25.0	0.0	0.0	AAACAAGAACCTCAGGAAATAGATTTCCCGG
21.0	244.0	180.0	20.0	0.0	0.0	TGGAATGAGCCTTCTGAAGTTGATTATCCGG
46.0	244.0	372.0	33.0	0.0	0.0	GCTCGTCTTCCTGAGGAAAATTATTGGCCGG
60.0	244.0	575.0	111.0	0.0	0.0	GCTAAGCAGCCTATTGAAAGTACTTGGCCGG
19.0	243.0	40.0	1.0	0.0	0.0	ACTCGTATTCCTATTGAAGTTGATTTTCCGG
28.0	243.0	191.0	11.0	0.0	0.0	GTTAGGATTCCTATGGAAGATGCTTGGCCGG
66.0	243.0	284.0	51.0	0.0	0.0	TTGAGGCATCCTGAGGAAAGTGTGTGGCCGG
60.0	242.0	504.0	168.0	1.0	0.0	CATAAGACTCCTGAGGAAAATAATTGGCCGG
32.0	242.0	96.0	10.0	0.0	0.0	AAGAATGAGCCTATTGAATTTGATGATCCGG
14.0	242.0	417.0	45.0	1.0	0.0	GATAGGATTCCTATGGAAAATAGTTGGCCGG
36.0	241.0	751.0	141.0	1.0	0.0	TATTCTTATCCTATGGAAACTACTTGGCCGG
24.0	240.0	197.0	22.0	0.0	0.0	GTTAATATGCCTACGGAATGGGATGATCCGG
19.0	240.0	570.0	98.0	0.0	0.0	GCTAATCAGCCTATTGAAAGTATTTGGCCGG
36.0	239.0	136.0	0.0	0.0	0.0	TGGAATCAGCCTATGGAAATTCATTGGCCGG
61.0	239.0	545.0	277.0	2.0	0.0	CGGTCTGCTCCTGTTGAATCGACTTGGCCGG
17.0	238.0	357.0	126.0	2.0	0.0	AGGAATAATCCTCAGGAAGATCATTGGCCGG
6.0	238.0	636.0	236.0	0.0	0.0	AAGAATAATCCTGTGGAATCTTTTTGGCCGG
25.0	238.0	1832.0	4110.0	78.0	19.0	CGTACTTTTCCTGAGGAAAATGATTGGCCGG
32.0	237.0	172.0	20.0	0.0	0.0	TTGAGGTATCCTGTGGAATCTACGTATCCGG
48.0	237.0	310.0	48.0	0.0	0.0	TTTAATACGCCTGCGGAATCGCTTTGGCCGG
75.0	237.0	487.0	574.0	5.0	0.0	TCGCGTCTGCCTGTTGAATCTGATTGGCCGG
29.0	237.0	412.0	114.0	0.0	0.0	GGTAGTTGGCCTACTGAAGTTGATTGGCCGG
33.0	236.0	214.0	18.0	0.0	0.0	TTTAATCATCCTGAGGAAAATGCGTATCCGG
18.0	236.0	480.0	107.0	0.0	0.0	ATGAATGATCCTTCTGAAAGTACGTGGCCGG
16.0	235.0	173.0	16.0	0.0	0.0	GTGAATTCTCCTGTGGAATGGTCTTGGCCGG
11.0	235.0	916.0	1338.0	27.0	0.0	AGTAATGTGCCTGAGGAAAATCAGTGGCCGG
36.0	235.0	172.0	15.0	0.0	0.0	GAGAATCAGCCTATTGAACTTAGTTGGCCGG
62.0	235.0	792.0	280.0	2.0	0.0	CTTAATATTCCTCTGGAATCGTCTTGGCCGG
18.0	235.0	147.0	22.0	0.0	1.0	TGGAATCATCCTATTGAATATGATTATCCGG
59.0	235.0	218.0	23.0	0.0	0.0	CGTGTTATGCCTATTGAAACGTCTTGGCCGG
37.0	235.0	148.0	10.0	0.0	0.0	TTGAATATTCCTGAGGAAATTAATTTTCCGG
32.0	234.0	197.0	34.0	0.0	0.0	GAGAGGATTCCTATTGAACATCATTGGCCGG
25.0	234.0	488.0	173.0	3.0	0.0	CTGAGTCATCCTACTGAAGATGATTGGCCGG
25.0	234.0	610.0	113.0	0.0	0.0	ATTAATACTCCTGAGGAAACGACTTATCCGG
38.0	233.0	216.0	11.0	0.0	0.0	ACGAATGATCCTCAGGAAGCTACGTGGCCGG
35.0	233.0	162.0	21.0	0.0	0.0	ATGAATATGCCTGATGAATATGAGTTTCCGG
23.0	233.0	454.0	58.0	1.0	0.0	ATGAGTTTGCCTAGTGAAACTTCGTGGCCGG
39.0	232.0	294.0	60.0	0.0	0.0	CATAATGTTCCTGTTGAACATTCGTGGCCGG
40.0	232.0	237.0	32.0	0.0	0.0	TTTAATACTCCTGAGGAATATTCTTTTCCGG
40.0	232.0	301.0	51.0	0.0	0.0	TATCGTACGCCTGTGGAAAATCATTGGCCGG
40.0	232.0	291.0	87.0	1.0	0.0	ATGAATATGCCTGAGGAAACGACTGAGCCGG
22.0	231.0	89.0	4.0	0.0	0.0	AGGAATGTGCCTACTGAAAATTGGTTTCCGG
69.0	231.0	405.0	57.0	0.0	0.0	GCTCGTGGTCCTGAGGAAACTAGTTGGCCGG
57.0	231.0	210.0	12.0	1.0	0.0	CTTAATGTTCCTACGGAAGTGTATTTTCCGG
15.0	230.0	166.0	20.0	0.0	0.0	GTGAATGTGCCTGTTGAATATGAGTATCCGG
11.0	230.0	374.0	118.0	2.0	0.0	TTGAATCGTCCTCTTGAATCTGATTGGCCGG
39.0	230.0	415.0	104.0	1.0	0.0	TTTAATATGCCTATGGAATCTACTTATCCGG
56.0	230.0	1142.0	850.0	11.0	1.0	CATCATTTTCCTATTGAAAGTGATTGGCCGG
24.0	230.0	271.0	45.0	0.0	0.0	TGGGATCTTCCTCAGGAAAGTACGTGGCCGG
36.0	229.0	158.0	25.0	0.0	0.0	CGTAATTATCCTGAGGAAATGCATTTTCCGG
31.0	229.0	257.0	23.0	0.0	0.0	ATTAATCTTCCTATTGAACAGTTTTGGCCGG
23.0	229.0	331.0	45.0	0.0	0.0	ATGAATACGCCTTTGGAAAGTGCTTGGCCGG
28.0	229.0	310.0	74.0	0.0	0.0	CGTAATATGCCTTCGGAAACGTTTTGGCCGG
28.0	228.0	982.0	1813.0	45.0	6.0	ATTAATATTCCTGGGGAAAGTGATTGGCCGG
24.0	228.0	639.0	251.0	7.0	0.0	TTTAATATGCCTGAGGAAGATGCGTGGCCGG
17.0	228.0	404.0	83.0	1.0	0.0	ATGAATAGTCCTCAGGAAGTTGAGTGGCCGG
72.0	227.0	280.0	32.0	0.0	0.0	ACGCGTGTGCCTGTTGAAATGGATTTTCCGG
27.0	227.0	717.0	171.0	0.0	0.0	ACTTATGGTCCTGTTGAAAATTCTTGGCCGG
157.0	227.0	357.0	36.0	0.0	0.0	CTTAATTATCCTATGGAAGATCTTTGGCCGG
27.0	226.0	229.0	23.0	0.0	0.0	TGGAATAAGCCTGTTGAACATCATTGGCCGG
32.0	226.0	768.0	220.0	0.0	0.0	GATTCTTATCCTGAGGAAAGTACGTGGCCGG
24.0	226.0	730.0	291.0	0.0	0.0	ATTAGTAGTCCTGAGGAAAATGATGAGACGG
14.0	225.0	160.0	0.0	0.0	0.0	GGGAATTTGCCTGTGGAAATGATTTGGCCGG
62.0	225.0	255.0	25.0	0.0	0.0	TGGAGGGGGCCTCTGGAAACGAGTTGGCCGG
34.0	225.0	216.0	22.0	0.0	1.0	TGGAGGGTTCCTTCGGAAACTGAGTGGCCGG
19.0	225.0	757.0	162.0	1.0	0.0	GATCATTCTCCTGAGGAAAATGAGTGGCCGG
30.0	224.0	570.0	97.0	0.0	0.0	TTGCATGGGCCTGTTGAATCTCATTGGCCGG
51.0	224.0	289.0	51.0	0.0	0.0	CATAATAAGCCTACTGAATCGCATTGGCCGG
66.0	224.0	52.0	1.0	1.0	0.0	ACTCGTGTTCCTGAGGAATGGACTTTTCCGG
14.0	224.0	359.0	125.0	1.0	0.0	AGTAATATTCCTACGGAAGAGTATTGGCCGG
38.0	224.0	507.0	58.0	0.0	0.0	CCTCTGCAGCCTGTTGAAAGTACTTGGCCGG
76.0	224.0	358.0	42.0	0.0	0.0	CTTCGGATGCCTCAGGAAAATAGTTGGCCGG
81.0	223.0	377.0	53.0	0.0	0.0	CTTAATATTCCTATTGAAAGTACGTATCCGG
35.0	223.0	409.0	64.0	1.0	0.0	CATAGTGATCCTACGGAAGATTATTGGCCGG
24.0	223.0	328.0	34.0	0.0	0.0	ATTAATACTCCTGTTGAACTGAGTTGGCCGG
25.0	222.0	427.0	72.0	0.0	0.0	TTTTATGAGCCTGCTGAAGATGATTGGCCGG
19.0	222.0	426.0	87.0	0.0	0.0	TATAATACTCCTGTTGAAGGTGATTGGCCGG
34.0	222.0	143.0	13.0	0.0	0.0	TTGCGTATGCCTGTTGAATATGGTTATCCGG
28.0	222.0	311.0	55.0	0.0	0.0	TGGAATAAGCCTCAGGAAACGCAGTGGCCGG
21.0	222.0	101.0	6.0	0.0	0.0	TTGAATGTTCCTCTTGAAATGCATTGGCCGG
39.0	221.0	126.0	8.0	0.0	0.0	TATCGTATGCCTGAGGAACATAATTGGCCGG
18.0	221.0	261.0	39.0	0.0	0.0	TGGAATGTGCCTATGGAAGTTGATTATCCGG
12.0	221.0	206.0	27.0	0.0	0.0	TGGAATTATCCTACGGAAAGTACTTTTCCGG
27.0	220.0	346.0	74.0	0.0	0.0	AATCATGAGCCTGAGGAAGTTGAGTGGCCGG
16.0	220.0	226.0	34.0	0.0	0.0	AGGAGTTTGCCTGTGGAAGATACGTATCCGG
21.0	220.0	154.0	21.0	0.0	0.0	TTGAATATGCCTGTGGAAGTTACGTTTCCGG
34.0	219.0	288.0	32.0	0.0	0.0	GTGCGTCATCCTGTGGAAAATACGTGGCCGG
22.0	219.0	549.0	656.0	6.0	0.0	CAGAATCATCCTGTGGAAACGACGTGGCCGG
11.0	219.0	215.0	59.0	0.0	0.0	TGGAATTTGCCTAGTGAAAGTACTTATCCGG
17.0	218.0	380.0	138.0	0.0	0.0	TTGAATTTGCCTTCTGAAAGTTGGTGGCCGG
26.0	218.0	1432.0	591.0	5.0	1.0	ATTTCTTTTCCTGAGGAAAATGATTATCCGG
49.0	218.0	104.0	4.0	0.0	0.0	CAGAATGTTCCTAGTGAAATGTATTGGCCGG
39.0	218.0	443.0	107.0	1.0	0.0	AATAATATGCCTGATGAAAGTGAGTGGCCGG
48.0	218.0	240.0	26.0	0.0	0.0	TATAATAGTCCTACGGAAGTGAGTTGGCCGG
29.0	218.0	244.0	35.0	0.0	0.0	ATGAGGCAGCCTCAGGAACATGATTGGCCGG
54.0	217.0	844.0	251.0	1.0	1.0	CCTCATTTGCCTATGGAAAGTGATTGGCCGG
9.0	217.0	855.0	302.0	1.0	0.0	ATTAATACGCCTCAGGAAAATTCTTGGCCGG
9.0	217.0	618.0	240.0	0.0	0.0	AAGAATATTCCTTCTGAAGATTCTTGGCCGG
37.0	216.0	184.0	20.0	0.0	0.0	ACGAATAAGCCTGAGGAAGATGATTATCCGG
39.0	216.0	203.0	23.0	0.0	0.0	ATGAATCATCCTGTTGAAGATACTTTTCCGG
13.0	216.0	116.0	17.0	0.0	0.0	GTGAATATGCCTGTTGAATGGGAGTATCCGG
30.0	216.0	73.0	21.0	0.0	0.0	GAGAATGGTCCTCAGGAATCTTTGTGGCCGG
66.0	216.0	109.0	7.0	0.0	0.0	TCGCATGATCCTATTGAAGTTGAGTGGCCGG
24.0	215.0	248.0	15.0	0.0	0.0	TATAATGAGCCTAAGGAAGATACGTATCCGG
31.0	215.0	280.0	42.0	0.0	0.0	ACGCGTGAGCCTGCTGAAAATGAGTGGCCGG
60.0	215.0	204.0	24.0	0.0	0.0	CGTCATGGTCCTCAGGAAAGTTCTTGGCCGG
33.0	215.0	859.0	494.0	3.0	0.0	CAGAGGACGCCTGTTGAAACGTCTTGGCCGG
30.0	215.0	590.0	195.0	2.0	0.0	TATAATGGTCCTTCGGAATCTAGTTGGCCGG
5.0	215.0	581.0	182.0	3.0	0.0	AGTAATGTTCCTGAGGAAAATGATTATCCGG
68.0	214.0	121.0	7.0	0.0	0.0	CGGCATGAGCCTGTGGAACTTGATTTTCCGG
45.0	214.0	84.0	15.0	0.0	0.0	GGGAGGGGTCCTGAGGAAATGAGTTGGCCGG
87.0	214.0	204.0	20.0	0.0	0.0	CTGATTGGTCCTTCGGAAACTACGTGGCCGG
35.0	213.0	116.0	7.0	0.0	0.0	TGGAATATGCCTATTGAAATTTCGTGGCCGG
35.0	213.0	139.0	24.0	0.0	0.0	CGTAATACTCCTATTGAAGTTAATTTTCCGG
21.0	213.0	233.0	29.0	0.0	0.0	TCTAATACTCCTAGTGAAAGTGTTTGGCCGG
18.0	212.0	416.0	45.0	0.0	0.0	ACTAATAAGCCTGAGGAATCGACTTATCCGG
47.0	212.0	392.0	80.0	1.0	0.0	ATTAATTATCCTACGGAATCTTATTATCCGG
35.0	212.0	752.0	268.0	2.0	0.0	TGGAATGGTCCTGTTGAATGGGAGTGGCCGG
49.0	212.0	267.0	26.0	0.0	0.0	TTGCGTGTGCCTTATGAATCTGATTGGCCGG
14.0	212.0	102.0	15.0	0.0	0.0	GAGAATGGTCCTGCTGAAAATTATTGGCCGG
58.0	211.0	150.0	29.0	0.0	0.0	GCGAATCTGCCTGAGGAAGATGATGAGCCGG
27.0	211.0	161.0	41.0	0.0	0.0	TCGAATTCTCCTACGGAAACTCAGTGGCCGG
3.0	211.0	596.0	457.0	1.0	0.0	GATAATTCTCCTGTGGAAAATGATTGGCCGG
18.0	211.0	449.0	160.0	2.0	0.0	TATGATGGGCCTACGGAATCTAATTGGCCGG
24.0	210.0	122.0	4.0	0.0	0.0	TATATTGGTCCTGTTGAAGTGGATTTTCCGG
13.0	210.0	166.0	32.0	0.0	0.0	ATGAATCATCCTGAGGAAAATGGTTATCCGG
15.0	210.0	295.0	35.0	1.0	0.0	AGGAGTATGCCTCAGGAATCTATTTGGCCGG
30.0	210.0	202.0	26.0	0.0	0.0	ATTAATGTGCCTATTGAATATACTTATCCGG
18.0	209.0	174.0	13.0	0.0	0.0	GCTAATCTTCCTATTGAAGTGTATTTTCCGG
23.0	209.0	329.0	73.0	0.0	0.0	GGTCGTACTCCTGTGGAAACTGAGTGGCCGG
38.0	209.0	222.0	18.0	0.0	0.0	TCTAATTATCCTGCTGAAGATATGTGGCCGG
30.0	208.0	276.0	51.0	0.0	0.0	TGGGGTAATCCTGTTGAAACTGAGTGGCCGG
31.0	208.0	147.0	23.0	0.0	0.0	ATGAATAGGCCTATTGAAGATTATTATCCGG
40.0	208.0	142.0	1.0	0.0	0.0	TGGAATATGCCTACTGAAAGTATGTATCCGG
24.0	208.0	1440.0	2911.0	53.0	3.0	TATCAGATTCCTGAGGAATCTTCTTGGCCGG
31.0	208.0	124.0	11.0	0.0	0.0	TCTCATGGTCCTATTGAAATGACTTTTCCGG
30.0	208.0	163.0	24.0	0.0	0.0	TGGAGGGAGCCTAGTGAATCTGTTTGGCCGG
33.0	207.0	97.0	23.0	0.0	0.0	AAGAATGGGCCTACTGAAGATAATTATCCGG
15.0	207.0	602.0	466.0	7.0	1.0	CGTAGTTATCCTACGGAAACTACTTGGCCGG
4.0	207.0	1008.0	2064.0	22.0	7.0	AGTAATGCTCCTGAGGAAAATGAGTGGCCGG
37.0	207.0	154.0	35.0	0.0	0.0	TCTAATGATCCTTCGGAAAGTATGTGGCCGG
37.0	207.0	257.0	55.0	2.0	0.0	ACTAATTTGCCTACTGAAAATACTTATCCGG
55.0	206.0	848.0	235.0	4.0	0.0	CTTAATTCTCCTACTGAAACTATTTGGCCGG
35.0	206.0	654.0	324.0	0.0	0.0	CCGAATTATCCTAGTGAATCTACTTGGCCGG
20.0	206.0	206.0	21.0	0.0	0.0	AGGAATAATCCTACTGAAACTCTGTGGCCGG
17.0	206.0	162.0	20.0	0.0	0.0	GTTAATGAGCCTACTGAATATACTTATCCGG
57.0	205.0	164.0	7.0	0.0	0.0	CTGAGGATTCCTGTGGAAGTGGATTATCCGG
11.0	205.0	273.0	41.0	0.0	0.0	TTTCATGATCCTGAGGAAAGTTATTGGCCGG
26.0	204.0	550.0	254.0	0.0	1.0	CTGAATCTGCCTATTGAAAGTCATTGGCCGG
28.0	204.0	153.0	17.0	0.0	0.0	AGGAATATGCCTGCTGAATGGACTTTTCCGG
16.0	204.0	162.0	15.0	0.0	0.0	ACGAATTTTCCTTTTGAAAATGATTGGCCGG
37.0	204.0	214.0	37.0	0.0	0.0	TTGAATCATCCTCTGGAAAATACTTGGCCGG
31.0	204.0	586.0	404.0	2.0	0.0	TATGCTGTTCCTGTTGAAACTGATTGGCCGG
81.0	203.0	169.0	25.0	0.0	0.0	CTGAATGAGCCTACGGAAATGAGTTTTCCGG
15.0	202.0	188.0	25.0	0.0	0.0	TGGAATGGTCCTATTGAAATGTATTTTCCGG
43.0	201.0	174.0	18.0	1.0	0.0	ATTAATTATCCTATGGAAAGTGATTTTCCGG
9.0	201.0	24.0	1.0	0.0	0.0	ACTCGTCTTCCTATTGAAAATAGTTGGCCGG
17.0	201.0	857.0	1075.0	18.0	1.0	CAGAATGTTCCTACTGAAGATACTTGGCCGG
8.0	201.0	965.0	355.0	2.0	1.0	GGTAATCTTCCTACGGAAAGTAATTGGCCGG
21.0	201.0	283.0	34.0	0.0	0.0	AGGATTGGTCCTGCGGAAAATTCTTGGCCGG
11.0	200.0	271.0	40.0	0.0	0.0	TATAATCCTCCTAGTGAAACTTATTGGCCGG
31.0	200.0	218.0	24.0	0.0	0.0	TTTAGGTTTCCTAGTGAAAATGAGTGGCCGG
52.0	200.0	427.0	180.0	1.0	0.0	CGGACGTGGCCTGTTGAATCTGATTGGCCGG
36.0	199.0	176.0	35.0	0.0	0.0	TATCATGAGCCTATGGAACATTATTGGCCGG
38.0	198.0	87.0	3.0	0.0	0.0	TGGAATAAGCCTGGGGAACATGATTGGCCGG
7.0	198.0	505.0	133.0	2.0	0.0	TTGCAGTATCCTGAGGAAAATGAGTATCCGG
23.0	198.0	244.0	36.0	0.0	0.0	TATAATGTTCCTATTGAAAGTGAGTATCCGG
21.0	197.0	229.0	46.0	0.0	0.0	TTTAATGCTCCTACGGAAGAGAGTTGGCCGG
21.0	197.0	237.0	48.0	0.0	0.0	AATAGGTATCCTCAGGAAAATTCTTGGCCGG
12.0	197.0	183.0	18.0	1.0	0.0	TTGAATGTTCCTTCTGAAGTGTATTGGCCGG
24.0	197.0	454.0	47.0	0.0	0.0	ACTTATGGGCCTACTGAAAGTAATTGGCCGG
59.0	197.0	218.0	20.0	0.0	0.0	CCTCGTCAGCCTATGGAAAGTTCGTGGCCGG
48.0	197.0	134.0	8.0	0.0	0.0	CAGCGTGATCCTATTGAAAGTCATTGGCCGG
53.0	196.0	200.0	24.0	0.0	0.0	CTGAATTCGCCTGTTGAAATTGATTTTCCGG
16.0	196.0	554.0	105.0	1.0	0.0	ATGAATGGTCCTGAGGAAACTTGGTGGCCGG
13.0	195.0	181.0	30.0	0.0	0.0	ATGAATCTTCCTGCTGAATCGACTTATCCGG
53.0	195.0	101.0	5.0	0.0	0.0	CATCGTTTGCCTGAGGAAAATAGTTATCCGG
11.0	194.0	367.0	87.0	0.0	0.0	AAGAATCTTCCTTCGGAAAATCAGTGGCCGG
21.0	193.0	555.0	122.0	1.0	0.0	GATAGGTATCCTGTGGAAAGTAGTTGGCCGG
71.0	193.0	163.0	16.0	0.0	0.0	CTGATTGGGCCTCAGGAAAATTCTTGGCCGG
60.0	193.0	80.0	6.0	1.0	0.0	CTGAATTTGCCTAGTGAAACGACTTATCCGG
15.0	193.0	423.0	118.0	0.0	0.0	AGGAATATGCCTGCGGAAGATCTTTGGCCGG
22.0	193.0	289.0	42.0	0.0	0.0	GCGAATTTTCCTCAGGAAGATGTTTGGCCGG
8.0	192.0	334.0	79.0	1.0	0.0	ATGAATTTTCCTGAGGAAAATGTTTATCCGG
16.0	192.0	129.0	16.0	0.0	0.0	GTTAATATGCCTTCGGAAACGACTTATCCGG
43.0	192.0	141.0	8.0	0.0	0.0	TTGAATATGCCTCAGGAATATACTTATCCGG
6.0	192.0	469.0	191.0	1.0	0.0	AGGAATACTCCTACGGAAAATGCTTGGCCGG
10.0	192.0	400.0	95.0	1.0	0.0	AATAGTATGCCTGTGGAATCTAGTTGGCCGG
12.0	192.0	415.0	136.0	0.0	0.0	TATAGTCTGCCTGCTGAAAATGATTGGCCGG
53.0	191.0	247.0	22.0	0.0	0.0	CATAATAATCCTATTGAAATGACTTGGCCGG
47.0	191.0	582.0	284.0	1.0	0.0	CGGGTTCTGCCTGCGGAATCTGATTGGCCGG
23.0	191.0	196.0	31.0	1.0	0.0	ACGAATATTCCTATTGAATATACTTATCCGG
31.0	191.0	191.0	21.0	0.0	0.0	AAGAGGTATCCTACGGAAAGTAATTGGCCGG
27.0	191.0	365.0	81.0	2.0	0.0	TTTGGTGTGCCTACGGAAAATGAGTGGCCGG
53.0	190.0	414.0	118.0	0.0	0.0	GCGAGGATGCCTGTGGAAGATTTTTGGCCGG
33.0	190.0	179.0	18.0	0.0	0.0	GATCGTTGGCCTGAGGAAAATATTTGGCCGG
13.0	190.0	367.0	43.0	0.0	0.0	ATGAATTTGCCTGAGGAACATAATTGGCCGG
41.0	190.0	134.0	10.0	0.0	0.0	GTTTATGGGCCTACTGAAACTCATTGGCCGG
76.0	189.0	238.0	21.0	1.0	0.0	CTTAATCTTCCTCAGGAATATACTTTTCCGG
35.0	189.0	208.0	36.0	1.0	0.0	ATTAATTTGCCTGTGGAACTGGAGTTTCCGG
35.0	189.0	199.0	27.0	0.0	0.0	CAGAGTATGCCTAGTGAAACTTCTTGGCCGG
33.0	189.0	290.0	33.0	0.0	0.0	ACGAGTAGGCCTGAGGAAAATAGTTGGCCGG
10.0	189.0	292.0	61.0	0.0	0.0	ATGATTTCGCCTGCTGAATCTGATTGGCCGG
15.0	189.0	231.0	12.0	0.0	0.0	GTTAATCTTCCTACTGAAGTTTTTTGGCCGG
22.0	189.0	359.0	108.0	0.0	0.0	TATGATTTTCCTGCGGAAAGTGATTGGCCGG
21.0	188.0	598.0	374.0	1.0	0.0	TCTAATCTGCCTACTGAATCTTATTGGCCGG
21.0	188.0	160.0	32.0	0.0	0.0	CAGAATGTTCCTACTGAAAGTCCTTGGCCGG
20.0	188.0	254.0	37.0	1.0	0.0	ATTAATGTGCCTGTTGAAACGTTTTATCCGG
19.0	188.0	110.0	8.0	0.0	0.0	AGGAATGAGCCTACTGAAATTTATTTTCCGG
97.0	188.0	204.0	22.0	0.0	0.0	CTGATGGAGCCTACTGAAGATTGGTGGCCGG
12.0	188.0	306.0	40.0	0.0	0.0	ACGAATACGCCTGAGGAAAATTGGTATCCGG
31.0	187.0	352.0	127.0	0.0	0.0	ACTAATATGCCTGTGGAACATACGTGGCCGG
18.0	187.0	267.0	34.0	1.0	0.0	ATTAATTTGCCTACTGAACATCATTGGCCGG
37.0	187.0	150.0	12.0	0.0	0.0	TATAATGGGCCTCTTGAATCTTTTTGGCCGG
13.0	186.0	146.0	4.0	0.0	0.0	GGGAGTTCGCCTGTGGAATCTTTTTGGCCGG
11.0	186.0	145.0	7.0	0.0	0.0	GTGAATAATCCTGTGGAAAGTACTTATCCGG
58.0	186.0	292.0	55.0	0.0	0.0	CTGAATTGGCCTACGGAAGATGCTTGGCCGG
12.0	186.0	512.0	175.0	0.0	1.0	AAGAATATTCCTACTGAAGTGAGTTGGCCGG
44.0	186.0	96.0	7.0	0.0	0.0	TGGAGGGTGCCTACGGAAAATTCTTATCCGG
34.0	186.0	111.0	20.0	0.0	0.0	ACGAATTATCCTATTGAACTTGAGTTTCCGG
48.0	186.0	88.0	18.0	0.0	0.0	TTTAATTTGCCTGTGGAAACTTGGTATCCGG
15.0	185.0	316.0	91.0	1.0	0.0	GGTAATACGCCTGAGGAAGATAATTGGCCGG
17.0	185.0	133.0	34.0	0.0	0.0	CGTAATCAGCCTGAGGAATATGATTATCCGG
27.0	185.0	211.0	41.0	0.0	0.0	TATAATTATCCTACTGAAAATACTTATCCGG
8.0	185.0	693.0	769.0	4.0	0.0	AGGAGTTTTCCTATTGAAACTGATTGGCCGG
51.0	184.0	170.0	8.0	0.0	0.0	CTGAATGTGCCTCATGAAAGTCATTGGCCGG
14.0	184.0	685.0	265.0	1.0	0.0	TATATGATTCCTATTGAATCTGATTGGCCGG
21.0	184.0	104.0	16.0	0.0	0.0	GTGAATCAGCCTACGGAAGAGTATTTTCCGG
23.0	184.0	303.0	58.0	0.0	0.0	AGGAATATTCCTATTGAAAATGATTATCCGG
23.0	183.0	130.0	7.0	0.0	0.0	TGGAATCATCCTATTGAATCTCATTATCCGG
13.0	183.0	125.0	7.0	0.0	0.0	AAGATTGGGCCTATTGAATATGGGTATCCGG
56.0	183.0	226.0	17.0	0.0	1.0	CTTCGTACGCCTTCTGAATCGTATTGGCCGG
37.0	183.0	281.0	80.0	0.0	0.0	CATAATGAGCCTATGGAAACTATGTGGCCGG
16.0	183.0	84.0	12.0	0.0	0.0	TGGAATCATCCTACGGAAGATTCTTATCCGG
15.0	183.0	221.0	25.0	0.0	0.0	ACGAATCTTCCTACGGAAAATACGTATCCGG
25.0	183.0	111.0	9.0	1.0	0.0	ATGAATCTGCCTTCTGAAAGTGATTTTCCGG
11.0	183.0	288.0	57.0	0.0	0.0	ATTAATGGTCCTTCTGAAAGTAGTTGGCCGG
58.0	183.0	129.0	39.0	0.0	0.0	CTGAATATTCCTACGGAAGGGTTTTGGCCGG
13.0	183.0	469.0	191.0	0.0	0.0	CGTATGATTCCTGAGGAAAGTTTGTGGCCGG
38.0	183.0	170.0	11.0	0.0	0.0	TTTAATCTGCCTGTTGAAGTGACTTATCCGG
66.0	183.0	98.0	8.0	0.0	0.0	CTGAGGACTCCTATTGAAATGCATTTTCCGG
40.0	182.0	132.0	16.0	0.0	0.0	ACGAATGTGCCTCAGGAATCGTGGTATCCGG
291.0	181.0	119.0	59.0	0.0	0.0	TCGATGTCTCCTCAGGAAACGGATTGGCCGG
12.0	181.0	141.0	29.0	0.0	0.0	AAGAATCTTCCTGCGGAAACTTATTGGCCGG
45.0	181.0	255.0	29.0	0.0	0.0	TTGATTCGGCCTGTGGAAAGTGATTGGCCGG
18.0	181.0	789.0	714.0	5.0	0.0	GATAGGTATCCTGTGGAAGATGATTGGCCGG
70.0	180.0	233.0	43.0	0.0	0.0	CCTAATACTCCTGTTGAACATACTTGGCCGG
3.0	180.0	902.0	826.0	8.0	2.0	AAGAGTATTCCTCAGGAAAATGATTGGCCGG
49.0	180.0	139.0	31.0	0.0	0.0	AAACAAGAACCTCAGGAAATTGATTTCCCGG
30.0	180.0	970.0	1385.0	36.0	1.0	TGGAATATGCCTATTGAAATGGATTGGCCGG
44.0	180.0	247.0	38.0	0.0	0.0	ACGAGGCTTCCTATGGAAAATGAGTGGCCGG
55.0	180.0	65.0	9.0	0.0	0.0	TCTAATCAGCCTGAGGAAAATGAGTTGCCGG
48.0	179.0	182.0	35.0	0.0	0.0	CTGAATGAGCCTGAGGAATTTACTTGGCCGG
21.0	179.0	146.0	19.0	1.0	0.0	ATTAATACTCCTGAGGAATCTTCTTTTCCGG
29.0	179.0	125.0	14.0	0.0	0.0	TTGAATCGGCCTGCTGAAGATTTTTGGCCGG
18.0	179.0	290.0	97.0	2.0	0.0	TTTGATATGCCTACGGAATCGGATTGGCCGG
6.0	179.0	196.0	36.0	0.0	0.0	AAGAATGTGCCTGGGGAATATGATTTTCCGG
30.0	178.0	148.0	7.0	0.0	0.0	AGGAATGATCCTGTGGAATTGCATTGGCCGG
23.0	178.0	194.0	39.0	0.0	0.0	ATTAATTCGCCTCAGGAAGTTTATTGGCCGG
15.0	178.0	315.0	61.0	0.0	0.0	AAGCAGCATCCTATTGAAATGGATTTTCCGG
52.0	177.0	103.0	8.0	0.0	0.0	TCTCGTACGCCTTCTGAAACTGATTGGCCGG
26.0	177.0	307.0	28.0	0.0	0.0	TATCGGTTGCCTGTGGAAAATTCTTGGCCGG
32.0	177.0	183.0	16.0	0.0	0.0	ATGAATGGTCCTAGTGAATCTATGTGGCCGG
43.0	177.0	349.0	69.0	1.0	0.0	CTTAATAAGCCTATTGAATCTAATTGGCCGG
16.0	177.0	592.0	112.0	0.0	0.0	ACTTCTGATCCTCAGGAATCTAATTGGCCGG
24.0	177.0	284.0	61.0	1.0	0.0	TTGAATTTGCCTGGGGAATCTCAGTGGCCGG
16.0	177.0	385.0	85.0	1.0	0.0	ATGTGGGATCCTCAGGAAGATAATTGGCCGG
22.0	177.0	116.0	28.0	1.0	0.0	TTGAATGAGCCTGTGGAACATACTTTTCCGG
16.0	177.0	164.0	19.0	0.0	0.0	CTGAATCCGCCTACGGAAACTACTTATCCGG
33.0	177.0	166.0	19.0	0.0	0.0	TCGATTGGTCCTGAGGAAAATCTTTGGCCGG
27.0	177.0	140.0	16.0	0.0	0.0	AAGAATATTCCTATTGAAGATCTGGAGCCGG
53.0	176.0	158.0	14.0	0.0	0.0	CATCGTGTTCCTACTGAATCTCTTTGGCCGG
81.0	176.0	131.0	30.0	0.0	1.0	CTGAACTCTCCTGAGGAAAATTATTTTCCGG
33.0	176.0	587.0	160.0	0.0	0.0	CTGCATATTCCTACTGAAAGTACGTGGCCGG
25.0	176.0	98.0	20.0	0.0	0.0	AGGAATGGTCCTTCTGAAGATTGGTGGCCGG
22.0	176.0	453.0	99.0	0.0	0.0	TATCCTCATCCTATTGAATCGGATTGGCCGG
29.0	176.0	434.0	100.0	1.0	0.0	ATGAGGCTTCCTATGGAAACGACGTGGCCGG
40.0	175.0	77.0	10.0	1.0	0.0	CGGAATGCGCCTACGGAAGATGATTATCCGG
10.0	175.0	129.0	20.0	0.0	0.0	GGTAATCAGCCTGAGGAATATACGTATCCGG
51.0	174.0	230.0	36.0	0.0	0.0	CATAATATTCCTTTGGAAGTTGAGTGGCCGG
32.0	174.0	751.0	839.0	7.0	1.0	CTGCGTACTCCTATGGAAAGTGATTGGCCGG
29.0	174.0	212.0	43.0	2.0	0.0	CAGAAGGTTCCTTCGGAAAATGATTGGCCGG
19.0	174.0	276.0	40.0	2.0	0.0	TGGCATCATCCTGTGGAAACTCAGTGGCCGG
20.0	174.0	210.0	38.0	0.0	0.0	AAGAATCTTCCTGAGGAAAGTTGGGATCCGG
77.0	174.0	234.0	41.0	0.0	0.0	CTTAATATGCCTACTGAAGATGATTATCCGG
11.0	173.0	345.0	121.0	1.0	0.0	AAGAATGAGCCTATTGAAATGCATTGGCCGG
43.0	173.0	177.0	21.0	0.0	0.0	CTTCGTGCTCCTACGGAAGATTATTGGCCGG
11.0	173.0	197.0	31.0	1.0	0.0	GGGAAGATTCCTATTGAAAGTATTTGGCCGG
27.0	173.0	142.0	30.0	0.0	0.0	TTGAATCCGCCTAGTGAAGATACGTGGCCGG
23.0	173.0	243.0	45.0	0.0	0.0	AGGATGGGGCCTTCGGAAAGTAATTGGCCGG
36.0	173.0	278.0	50.0	0.0	0.0	TTGCGTATTCCTACTGAATCGCAGTGGCCGG
40.0	172.0	578.0	248.0	1.0	0.0	CCTAATCTGCCTGAGGAAAATGATTATCCGG
15.0	172.0	243.0	37.0	1.0	0.0	AATAGTCATCCTGTTGAAAATGATTGGCCGG
24.0	171.0	210.0	15.0	0.0	0.0	ATTAATAGGCCTACTGAACATACGTGGCCGG
16.0	171.0	261.0	56.0	0.0	0.0	GGGGGTTTTCCTATTGAAGATGATTGGCCGG
54.0	171.0	397.0	83.0	0.0	0.0	CGTTCTACTCCTCAGGAATCTTCGTGGCCGG
15.0	171.0	302.0	36.0	0.0	0.0	TTTATTGGTCCTGTTGAAGATGATTATCCGG
14.0	170.0	76.0	16.0	0.0	0.0	GTGAATATTCCTTCGGAAAGTGATGATCCGG
17.0	170.0	97.0	1.0	0.0	0.0	ACGAATCTTCCTGAGGAACATTATTTTCCGG
58.0	170.0	133.0	15.0	0.0	0.0	CTGAATATGCCTACGGAACATAATTGGCCGG
12.0	170.0	122.0	14.0	0.0	0.0	TCTAGGGGTCCTGAGGAAAATACTTATCCGG
7.0	170.0	364.0	168.0	2.0	0.0	GATAATATGCCTGTGGAAAATAGTTGGCCGG
36.0	169.0	340.0	45.0	0.0	0.0	TCTTCTTATCCTCAGGAATCTACGTGGCCGG
37.0	169.0	83.0	15.0	0.0	0.0	ATGAATACTCCTAGTGAAGGGAGTTGGCCGG
34.0	169.0	133.0	1.0	0.0	0.0	ATTAATCATCCTACTGAAGATGATTTTCCGG
32.0	169.0	148.0	26.0	0.0	0.0	ATGAATACGCCTATTGAATCTAATTATCCGG
76.0	168.0	94.0	11.0	0.0	0.0	GCGAGGCAGCCTGTGGAAGATTATTATCCGG
11.0	168.0	116.0	29.0	0.0	0.0	GTTAATACGCCTAGTGAAAATATTTGGCCGG
13.0	167.0	431.0	119.0	2.0	0.0	GATAATTATCCTGTTGAATCGATGTGGCCGG
7.0	167.0	98.0	14.0	0.0	0.0	AAGAATGTGCCTCAGGAAGTTACTTATCCGG
30.0	166.0	156.0	28.0	0.0	0.0	TCTCATATGCCTACTGAATCTAATTGGCCGG
25.0	166.0	511.0	232.0	1.0	0.0	GCTAATACGCCTACTGAAACGAGTTGGCCGG
30.0	166.0	335.0	67.0	0.0	0.0	TTGCTGCAGCCTGAGGAAACTACTTGGCCGG
114.0	166.0	161.0	33.0	0.0	0.0	CTTAATTTGCCTCAGGAAGATCATTATCCGG
10.0	166.0	297.0	98.0	0.0	0.0	GATAATGCGCCTGAGGAAAATCATTGGCCGG
18.0	166.0	63.0	17.0	0.0	0.0	GGGAATCTTCCTGTGGAATGGACTTATCCGG
22.0	166.0	494.0	147.0	1.0	0.0	TTTGGTGATCCTCAGGAAAGTGCTTGGCCGG
20.0	166.0	154.0	27.0	0.0	0.0	CGGAATCCGCCTAGTGAAAATGAGTGGCCGG
41.0	166.0	181.0	27.0	0.0	0.0	CGTAATGCGCCTATTGAATGGGATTGGCCGG
23.0	165.0	119.0	10.0	0.0	0.0	ATGAATATGCCTATTGAATCGATGTATCCGG
58.0	165.0	150.0	20.0	0.0	0.0	ACGAGGTATCCTGTTGAAAATGCTTGGCCGG
29.0	165.0	386.0	99.0	1.0	0.0	CATAATATTCCTTCTGAATCGATGTGGCCGG
29.0	165.0	113.0	11.0	0.0	0.0	TATAATGCTCCTTCGGAATCTTATTATCCGG
30.0	165.0	356.0	73.0	0.0	0.0	GGTAATGCTCCTGTTGAATCGTGGTGGCCGG
11.0	165.0	905.0	2565.0	65.0	10.0	ATTAATATTCCTCAGGAATCTACTTGGCCGG
26.0	165.0	110.0	11.0	0.0	0.0	TTGAATGAGCCTATTGAATGGACGTATCCGG
37.0	164.0	932.0	771.0	4.0	1.0	CTTCTTATTCCTGAGGAATCTACGTGGCCGG
22.0	164.0	317.0	41.0	0.0	0.0	TGGCATTATCCTCAGGAATCTCAGTGGCCGG
16.0	164.0	469.0	128.0	0.0	0.0	TTTATGGCTCCTGAGGAAAGTTATTGGCCGG
32.0	164.0	80.0	6.0	0.0	0.0	TATAATAGTCCTGAGGAAAGTACTTTTCCGG
9.0	164.0	202.0	24.0	0.0	0.0	TGGAATATGCCTAGTGAAAGTACTTTTCCGG
26.0	164.0	142.0	16.0	0.0	0.0	TTGAATTCTCCTCATGAAACGGATTGGCCGG
43.0	164.0	314.0	94.0	0.0	0.0	TATTCGCAGCCTGTGGAAGATCAGTGGCCGG
26.0	163.0	53.0	6.0	0.0	0.0	AGGAATGTGCCTGTGGAATATCTTTTTCCGG
11.0	163.0	385.0	70.0	0.0	0.0	ACTAATATTCCTGCTGAAGATTTTTGGCCGG
13.0	163.0	121.0	22.0	0.0	0.0	GGGAATGATCCTCAGGAAATTCATTTTCCGG
25.0	163.0	184.0	30.0	1.0	0.0	AATAGTGGGCCTAGTGAAAATGAGTGGCCGG
31.0	163.0	57.0	0.0	0.0	0.0	GGGAATGCTCCTAGTGAACATGAGTGGCCGG
13.0	163.0	159.0	24.0	0.0	0.0	GTGAATTATCCTAGGGAAAGTTATTGGCCGG
23.0	163.0	149.0	5.0	0.0	0.0	ATGAATATGCCTACGGAATCTAGTTTTCCGG
24.0	163.0	92.0	10.0	0.0	0.0	AAGAATCAGCCTATTGAAGATGATTTTCCGG
6.0	163.0	129.0	7.0	0.0	0.0	GCGAATAGTCCTGAGGAAAATTCTTATCCGG
30.0	163.0	275.0	40.0	1.0	0.0	ATTAATCAGCCTATTGAATCGACTTATCCGG
22.0	162.0	361.0	110.0	1.0	0.0	AATAAGCATCCTGTGGAAACTGATTGGCCGG
68.0	162.0	154.0	11.0	0.0	0.0	CTTAATGTGCCTGTTGAACTTGAGTTTCCGG
64.0	162.0	83.0	8.0	0.0	0.0	TTTAATATTCCTACTGAAGAGGGTTGGCCGG
18.0	162.0	129.0	14.0	0.0	0.0	TGGAATAGGCCTATTGAAAGTTCTTATCCGG
37.0	162.0	115.0	9.0	0.0	0.0	GCGAATAAGCCTGAGGAAATGGATTTTCCGG
32.0	162.0	224.0	39.0	0.0	0.0	TATAAGCAGCCTATGGAATATGATTGGCCGG
15.0	162.0	222.0	43.0	0.0	0.0	ATGAATCTGCCTGAGGAAGTTTTTTATCCGG
34.0	161.0	201.0	32.0	0.0	0.0	ATTAAGTCTCCTGTTGAATCTAATTGGCCGG
20.0	161.0	251.0	63.0	0.0	0.0	ATGAATATTCCTCAGGAACATATGTGGCCGG
52.0	161.0	218.0	35.0	0.0	0.0	CGTTCTATGCCTGAGGAATCTGATTATCCGG
15.0	161.0	487.0	296.0	1.0	0.0	TATAATCATCCTGCGGAATCTACGTGGCCGG
21.0	161.0	352.0	90.0	1.0	0.0	AGGAATCTTCCTTCGGAAAATTATTGGCCGG
56.0	161.0	241.0	21.0	1.0	0.0	CCGCGTGGTCCTCAGGAAGATGATTGGCCGG
11.0	161.0	542.0	262.0	3.0	0.0	GGTAATCATCCTACTGAAACTACTTGGCCGG
10.0	160.0	564.0	460.0	3.0	0.0	GATAATTATCCTGAGGAAAGTTCGTGGCCGG
40.0	160.0	385.0	117.0	1.0	0.0	TATTCGTTGCCTAGTGAAGATGAGTGGCCGG
23.0	160.0	408.0	140.0	2.0	0.0	GCTAATCAGCCTGTTGAAATGGATTTTCCGG
16.0	160.0	753.0	1410.0	17.0	2.0	ATTAATGTTCCTGTTGAAAATGAGTGGCCGG
32.0	160.0	255.0	51.0	0.0	0.0	GTTCGGGTGCCTGCTGAAAATGATTGGCCGG
72.0	159.0	63.0	1.0	0.0	0.0	TCGAGTGTGCCTGCTGAATCTTGGTGGCCGG
13.0	159.0	152.0	20.0	0.0	0.0	AATAATTATCCTGAGGAAAATATGTATCCGG
22.0	159.0	68.0	13.0	0.0	0.0	GTGAGGGGTCCTGAGGAAAGTTATTATCCGG
49.0	158.0	111.0	14.0	0.0	0.0	TCGAATTCTCCTGAGGAAGTGTGGTTTCCGG
22.0	158.0	76.0	2.0	0.0	0.0	TGGAATGTTCCTAGGGAAAATTATTGGCCGG
18.0	158.0	83.0	14.0	0.0	0.0	TGGAATTATCCTTCTGAAAATTCTTATCCGG
53.0	158.0	165.0	14.0	0.0	0.0	TTTAATTATCCTACGGAAAGTAATTATCCGG
13.0	158.0	481.0	409.0	2.0	0.0	TGTAATAATCCTGAGGAAAATGATTGGCCGG
35.0	158.0	334.0	82.0	0.0	0.0	CCTAATACGCCTCAGGAATCTAATTGGCCGG
16.0	158.0	86.0	4.0	0.0	0.0	ATGAGTGGTCCTCTTGAAATGGATTTTCCGG
55.0	158.0	114.0	10.0	2.0	0.0	CCTAATCTTCCTTCTGAAACTCATTGGCCGG
9.0	157.0	158.0	7.0	0.0	0.0	CGGAATCTTCCTACTGAAGTTGATTATCCGG
17.0	157.0	181.0	26.0	0.0	0.0	TGGAATAGTCCTGGTGAATCTTATTGGCCGG
38.0	157.0	111.0	18.0	0.0	0.0	TTTAATTTTCCTACGGAAACTGAGTATCCGG
14.0	157.0	142.0	18.0	0.0	0.0	TGGAATTCGCCTGTGGAAGATCATTATCCGG
13.0	157.0	104.0	11.0	0.0	0.0	AAGAATAATCCTGTTGAAATGTTTTGGCCGG
24.0	157.0	121.0	26.0	0.0	0.0	TTTAATAAGCCTACTGAAAATCTTTGGCCGG
29.0	157.0	240.0	52.0	1.0	0.0	CGTTTTCAGCCTGAGGAATCTACTTGGCCGG
80.0	157.0	108.0	14.0	0.0	0.0	CTTAATGTGCCTATGGAAGTTCATTTTCCGG
18.0	157.0	124.0	16.0	0.0	0.0	AGTAGGGGTCCTATTGAAACGATGTGGCCGG
10.0	157.0	146.0	39.0	0.0	0.0	AGGAGTTTTCCTGATGAAAGTACTTGGCCGG
26.0	157.0	25.0	9.0	0.0	0.0	TTGAATACTCCTACGGAATGGACTTTTCCGG
60.0	156.0	96.0	8.0	0.0	0.0	TATAATTATCCTACTGAATATACTTGGCCGG
17.0	156.0	309.0	95.0	2.0	0.0	AATTATGGGCCTGAGGAAAATGATTATCCGG
58.0	156.0	135.0	13.0	0.0	0.0	CATCGTTTGCCTGAGGAAGTGTCTTGGCCGG
9.0	156.0	244.0	26.0	0.0	0.0	TATAATGATCCTATTGAAAGTATTTGGCCGG
13.0	156.0	233.0	32.0	0.0	0.0	ATTAATCATCCTTTGGAATCTTATTGGCCGG
38.0	156.0	41.0	1.0	0.0	0.0	CGTAATCAGCCTCAGGAAATGAATTTTCCGG
4.0	156.0	64.0	5.0	0.0	0.0	GTGAATTATCCTGTGGAAGTGAGTTTTCCGG
45.0	156.0	193.0	41.0	0.0	1.0	CATAATATTCCTGAGGAAATGACTTTTCCGG
42.0	155.0	92.0	10.0	0.0	0.0	TATAATTTGCCTGTTGAAATTGATTATCCGG
36.0	155.0	87.0	5.0	0.0	0.0	CTGAATGCTCCTGAGGAAGTGTTTTTTCCGG
51.0	155.0	97.0	2.0	0.0	0.0	TATAATTATCCTTCTGAATATACTTTTCCGG
30.0	155.0	189.0	20.0	0.0	0.0	GCTAAGAAGCCTGTGGAAAATGATTGGCCGG
10.0	155.0	254.0	41.0	1.0	0.0	AAGAATTATCCTGTTGAAAATATTTGGCCGG
13.0	155.0	548.0	283.0	2.0	1.0	TGGCAGTTTCCTACTGAAAATGATTGGCCGG
6.0	154.0	593.0	127.0	2.0	0.0	AGGAATTTGCCTGAGGAAAATCATTATCCGG
20.0	154.0	82.0	4.0	0.0	0.0	GTGAGGGAGCCTGTGGAAAGTACTTATCCGG
13.0	154.0	474.0	214.0	1.0	0.0	ATGAGGATTCCTGCTGAAGATGATTGGCCGG
31.0	154.0	424.0	143.0	1.0	0.0	CATACTTCGCCTGAGGAAAATACTTGGCCGG
42.0	154.0	127.0	26.0	0.0	0.0	CAGCATGGTCCTGAGGAAAATCTTTGGCCGG
12.0	154.0	310.0	126.0	0.0	0.0	TATAGGGAGCCTATTGAATCGAATTGGCCGG
74.0	154.0	126.0	9.0	0.0	0.0	CCTCGGCAGCCTATTGAACAGGATTGGCCGG
34.0	154.0	82.0	9.0	0.0	0.0	CTGAATATTCCTACTGAAGTGCATTTTCCGG
7.0	154.0	91.0	30.0	0.0	0.0	ACGAATATTCCTGAGGAAATGGATTATCCGG
24.0	154.0	288.0	72.0	0.0	0.0	GAGCGTATGCCTGTTGAAACTTCTTGGCCGG
29.0	153.0	348.0	69.0	0.0	0.0	ATTAATTATCCTGTTGAATCGCCTTGGCCGG
24.0	153.0	233.0	27.0	0.0	0.0	ATTAATAAGCCTATGGAAGTGAATTGGCCGG
40.0	153.0	233.0	29.0	0.0	0.0	TTGGAGGGTCCTACTGAAAGTTGGTGGCCGG
18.0	153.0	87.0	9.0	0.0	0.0	AAGAATGTTCCTGAGGAACTTAGTTTTCCGG
13.0	153.0	235.0	41.0	2.0	0.0	ACTAATATTCCTGCTGAATCTGTTTGGCCGG
12.0	153.0	102.0	13.0	1.0	0.0	AGGAATCTGCCTCTGGAAAATGCTTGGCCGG
10.0	153.0	96.0	11.0	0.0	0.0	GGGAATCTTCCTACGGAAAATGATTATCCGG
68.0	152.0	477.0	223.0	2.0	2.0	CTGATGGGGCCTGGGGAAAGTGATTGGCCGG
21.0	152.0	57.0	3.0	0.0	0.0	TCGAATCAGCCTATGGAAGATTTTTATCCGG
21.0	152.0	167.0	37.0	1.0	0.0	AAGGGTGATCCTGTGGAATCGAATTGGCCGG
30.0	152.0	242.0	87.0	0.0	0.0	CGGACTTTTCCTGTTGAAACTACGTGGCCGG
6.0	152.0	161.0	19.0	0.0	0.0	ATGAGTACTCCTAGTGAAAATACTTGGCCGG
52.0	152.0	790.0	2036.0	42.0	5.0	CATTCGTGGCCTGAGGAAAATGATTGGCCGG
31.0	152.0	84.0	26.0	0.0	0.0	ATGAATATTCCTGGGGAATCGACTTATCCGG
12.0	151.0	310.0	75.0	0.0	0.0	AAGGGTACTCCTATGGAAAGTGATTGGCCGG
6.0	151.0	288.0	96.0	0.0	0.0	GATAATAGGCCTGTGGAAAATACGTGGCCGG
14.0	151.0	55.0	7.0	0.0	0.0	GTGAATACTCCTGTTGAAATGAATTATCCGG
30.0	151.0	138.0	15.0	0.0	0.0	ATGAGGGTTCCTTCTGAAGATAGTTGGCCGG
18.0	151.0	190.0	37.0	1.0	0.0	AATAGGGAGCCTAGTGAATCGTCTTGGCCGG
25.0	151.0	44.0	1.0	0.0	0.0	AGGAATCAGCCTTATGAAAGTATTTGGCCGG
33.0	151.0	310.0	58.0	1.0	0.0	TTGCATTTGCCTGCGGAAGATGAGTGGCCGG
43.0	151.0	99.0	20.0	1.0	0.0	ATTAATTTGCCTCAGGAACATACTTTTCCGG
9.0	151.0	343.0	79.0	1.0	0.0	AATAATCAGCCTGTGGAAGATGTTTGGCCGG
26.0	151.0	212.0	29.0	0.0	0.0	TTGGGGGGTCCTGAGGAATCTTTTTGGCCGG
51.0	151.0	169.0	33.0	0.0	0.0	CAGTGTATGCCTTGTGAATCTGATTGGCCGG
24.0	151.0	177.0	43.0	0.0	0.0	CGTAGTCTGCCTACTGAACATGATTGGCCGG
25.0	150.0	305.0	39.0	0.0	0.0	TTTCTGATGCCTACGGAAGATGAGTGGCCGG
34.0	150.0	71.0	3.0	0.0	0.0	ATGAATTTGCCTATTGAAGTTCATTATCCGG
58.0	150.0	115.0	14.0	0.0	0.0	CTGAATGGTCCTGCGGAAGATCATTGGCCGG
15.0	150.0	66.0	3.0	0.0	0.0	AGGAATTTTCCTGTTGAATATAATTGGCCGG
14.0	150.0	95.0	7.0	0.0	0.0	AAGAATGAGCCTGTGGAATTTGAGTTTCCGG
41.0	150.0	213.0	14.0	1.0	0.0	CGGTCTTCGCCTAGTGAATCTTATTGGCCGG
34.0	150.0	104.0	5.0	0.0	0.0	ATTAATTATCCTGTTGAAATGAGTTATCCGG
22.0	150.0	110.0	13.0	0.0	0.0	ACTAATCTGCCTCAGGAATTTGATTTTCCGG
46.0	149.0	140.0	7.0	0.0	0.0	GTGTGGGGGCCTATTGAAGATGAGTATCCGG
53.0	149.0	86.0	12.0	0.0	0.0	TGGGGTGGTCCTGCGGAATCTGATTATCCGG
23.0	149.0	96.0	11.0	0.0	0.0	AAGAATACTCCTGTGGAAAATTTTTATCCGG
10.0	149.0	423.0	174.0	0.0	0.0	AAGAATTGGCCTATTGAATCTCAGTGGCCGG
20.0	148.0	437.0	180.0	0.0	0.0	CCGAATGAGCCTGAGGAAAATCTTTGGCCGG
38.0	148.0	46.0	10.0	0.0	0.0	CGGAATGAGCCTGAGGAATGGCATTATCCGG
6.0	148.0	291.0	135.0	2.0	0.0	AGTAATTGGCCTGAGGAATCGGCGTGGCCGG
85.0	148.0	283.0	46.0	0.0	0.0	CTTGTGTATCCTGAGGAAAGTTATTGGCCGG
20.0	148.0	492.0	160.0	1.0	0.0	AGGATGCTTCCTGAGGAATCTCAGTGGCCGG
14.0	148.0	306.0	44.0	1.0	0.0	AGTAGGTATCCTACGGAAACTACTTGGCCGG
21.0	147.0	426.0	154.0	1.0	0.0	AATCGGGCTCCTGAGGAAAATACGTGGCCGG
28.0	147.0	96.0	14.0	2.0	0.0	AAGAATACTCCTATTGAAGTGCATTATCCGG
6.0	147.0	137.0	8.0	0.0	0.0	TTGAGGATTCCTGAGGAATCGGATTATCCGG
14.0	146.0	344.0	126.0	0.0	0.0	TTTAGTAAGCCTATGGAATCGGATTGGCCGG
59.0	146.0	94.0	13.0	0.0	0.0	CAGCGTGGGCCTCAGGAAACTACGTGGCCGG
19.0	146.0	98.0	12.0	0.0	0.0	TTTAATGGTCCTGAGGAATCTTCTTATCCGG
12.0	146.0	134.0	42.0	1.0	0.0	ACGAATGAGCCTCAGGAAGATGATTTTCCGG
29.0	146.0	187.0	20.0	0.0	0.0	TATCGGAATCCTGAGGAAACGAATTGGCCGG
64.0	146.0	116.0	11.0	0.0	0.0	TGGCGGTCTCCTGTTGAAATGGAGTTTCCGG
16.0	146.0	147.0	34.0	0.0	0.0	TTGAATACGCCTCAGGAAAATCTTTGGCCGG
18.0	146.0	241.0	57.0	0.0	0.0	TATTCTAATCCTGTGGAAACTTCTTGGCCGG
32.0	146.0	368.0	53.0	0.0	0.0	TTTATGTATCCTACTGAAGATACGTGGCCGG
35.0	145.0	176.0	21.0	0.0	0.0	TTGGGTGGTCCTGTGGAAAATCAGTGGCCGG
16.0	145.0	216.0	20.0	0.0	0.0	AATAATTCGCCTAGTGAAAATTATTGGCCGG
42.0	145.0	861.0	657.0	5.0	0.0	CTTCTGATTCCTGAGGAAAATTCGTGGCCGG
23.0	145.0	124.0	2.0	0.0	0.0	TATCATGGTCCTAATGAAAATGATTGGCCGG
8.0	145.0	115.0	14.0	0.0	0.0	TGGAAGAGTCCTGAGGAATCTCTTTGGCCGG
12.0	145.0	462.0	155.0	1.0	0.0	ATTCATCTTCCTGAGGAAACGACTTGGCCGG
26.0	145.0	103.0	8.0	0.0	0.0	TATAGGATGCCTGAGGAAGTTACTTTTCCGG
45.0	145.0	130.0	34.0	0.0	0.0	TTTCAAGAACCTCAGGAAATCGATTTCCCGG
16.0	145.0	41.0	3.0	0.0	0.0	AGGAATCTTCCTACTGAAGATGTGTATCCGG
10.0	144.0	117.0	13.0	0.0	0.0	ATGAGTGTGCCTGTTGAAATTGATTTTCCGG
2.0	144.0	423.0	600.0	9.0	0.0	AAGAATTTTCCTACTGAAACTACTTGGCCGG
22.0	144.0	470.0	134.0	0.0	0.0	ACTAATTATCCTGAGGAAACGTTGTGGCCGG
17.0	144.0	152.0	25.0	0.0	0.0	GGGCGTAGTCCTGAGGAATCTTATTGGCCGG
19.0	144.0	142.0	16.0	0.0	0.0	TCTAATCATCCTGTGGAAGATACGTTTCCGG
57.0	144.0	274.0	37.0	0.0	0.0	CAGGTGCTTCCTATTGAAGATGATTGGCCGG
22.0	143.0	179.0	22.0	0.0	0.0	CAGAATTTTCCTGTTGAAGATTCTTATCCGG
11.0	143.0	825.0	2203.0	43.0	6.0	ATGAATGAGCCTGAGGAAAGTTCTTGGCCGG
17.0	143.0	414.0	238.0	0.0	1.0	GTTGGTATGCCTGTTGAAGATGATTGGCCGG
56.0	143.0	278.0	35.0	1.0	0.0	CCTTCGTATCCTACGGAAAATACTTGGCCGG
18.0	143.0	131.0	20.0	0.0	0.0	TCGAGGATTCCTACGGAAAATTATTGGCCGG
13.0	143.0	88.0	5.0	0.0	0.0	ACTAATGAGCCTTTGGAAACTAATTGGCCGG
67.0	143.0	125.0	12.0	0.0	0.0	GCGAGGATTCCTGTGGAAATGGAGTTTCCGG
18.0	142.0	210.0	84.0	1.0	0.0	ATTAATCAGCCTTCTGAAACTCATTGGCCGG
36.0	142.0	192.0	28.0	0.0	0.0	GAGGGTGTGCCTATTGAAACTGATTGGCCGG
44.0	142.0	179.0	30.0	0.0	0.0	CAGACTTATCCTGAGGAATCGCAGTGGCCGG
125.0	142.0	170.0	41.0	0.0	0.0	CTTTCTTTGCCTGTGGAAATTGATTGGCCGG
30.0	142.0	113.0	26.0	0.0	0.0	TCTAATTTTCCTCGGGAAACTGATTGGCCGG
23.0	142.0	216.0	13.0	1.0	0.0	TTTTATGGTCCTTTGGAAACTTCGTGGCCGG
10.0	142.0	200.0	19.0	0.0	0.0	GTTAGTTCTCCTATTGAAAGTACTTGGCCGG
32.0	142.0	98.0	21.0	0.0	0.0	TCGAAGCAGCCTGTGGAAACTATGTGGCCGG
37.0	142.0	153.0	25.0	0.0	0.0	CTGAATATGCCTTCGGAAGATACTTATCCGG
34.0	142.0	72.0	6.0	0.0	0.0	TTTAATTTGCCTATGGAAATGAGTTTTCCGG
39.0	142.0	148.0	19.0	0.0	0.0	TCTAATTTGCCTTCTGAATCGCTTTGGCCGG
13.0	141.0	139.0	10.0	1.0	1.0	TGGAATTTGCCTTTGGAAGATTTTTGGCCGG
22.0	141.0	89.0	5.0	0.0	0.0	AATCGTTATCCTGCTGAAAATGAGTGGCCGG
37.0	141.0	117.0	28.0	0.0	0.0	CATAAGCAGCCTACGGAAAGTAATTGGCCGG
21.0	141.0	371.0	145.0	1.0	0.0	TTTGAGGGTCCTGAGGAAACTGATTGGCCGG
33.0	141.0	45.0	1.0	0.0	0.0	CGTAATATGCCTGAGGAAATTATTTGGCCGG
29.0	141.0	174.0	33.0	0.0	0.0	CAGAGTTGGCCTATTGAAAATGAGTGGCCGG
27.0	141.0	172.0	30.0	0.0	0.0	TATAATTCTCCTCATGAATCTACGTGGCCGG
43.0	140.0	808.0	895.0	8.0	0.0	CCGCAGGAGCCTATGGAAGATGATTGGCCGG
11.0	140.0	535.0	367.0	2.0	0.0	TTTAGTACGCCTGTTGAAACGGATTGGCCGG
18.0	140.0	70.0	3.0	0.0	0.0	TGGCGTGGTCCTATGGAAAATCATTGGCCGG
19.0	140.0	189.0	16.0	0.0	0.0	ACTAATGGTCCTACTGAATCTCATTGGCCGG
49.0	140.0	77.0	17.0	0.0	0.0	GCGCATGATCCTGTGGAATCTCATTGGCCGG
10.0	140.0	218.0	54.0	0.0	0.0	ATGAGGCAGCCTGAGGAAAATGATTATCCGG
32.0	140.0	94.0	5.0	0.0	0.0	ACGAATAATCCTGAGGAAGTGGGTTGGCCGG
8.0	139.0	179.0	33.0	0.0	0.0	TATTTTCAGCCTGAGGAATCTGAGTGGCCGG
17.0	139.0	52.0	3.0	0.0	0.0	GTGAATGCTCCTACTGAATCGGATTATCCGG
7.0	139.0	567.0	394.0	4.0	0.0	TGGAATAGTCCTGTGGAAGATGAGTATACGG
23.0	139.0	146.0	5.0	0.0	0.0	AGTAGGCAGCCTCAGGAAGATATGTGGCCGG
67.0	139.0	139.0	15.0	0.0	1.0	CTGAGGGGTCCTTCGGAAGATTATTGGCCGG
21.0	139.0	310.0	55.0	0.0	0.0	CTGCATAAGCCTGAGGAAAATACTTGGCCGG
46.0	139.0	99.0	11.0	0.0	0.0	TGGGCTACTCCTGTTGAAGATGCTTGGCCGG
42.0	139.0	112.0	20.0	0.0	0.0	AAGAAGGATCCTGTTGAAATGACGTGGCCGG
24.0	139.0	176.0	21.0	0.0	0.0	AATCATGAGCCTCAGGAAACTTCTTGGCCGG
18.0	139.0	92.0	15.0	0.0	0.0	ATGAATGCGCCTGAGGAAAATGTGTTTCCGG
12.0	138.0	82.0	4.0	0.0	0.0	AGGAATTCTCCTATTGAATTTGATTTTCCGG
6.0	138.0	254.0	62.0	0.0	0.0	ACTAATAATCCTCTTGAAAGTGATTGGCCGG
41.0	138.0	160.0	11.0	0.0	0.0	TATAATTATCCTATTGAAACTTCTTTTCCGG
10.0	138.0	82.0	3.0	0.0	0.0	GTGAATATGCCTTTGGAAGATACTTATCCGG
13.0	138.0	129.0	12.0	1.0	0.0	TTGAATATGCCTGAGGAAAGTGTTTATCCGG
76.0	138.0	60.0	2.0	0.0	0.0	CATCGGCTGCCTGTTGAAGATGATTTTCCGG
35.0	138.0	288.0	39.0	0.0	0.0	GATTCGGGTCCTGAGGAAACGAGTTGGCCGG
20.0	138.0	160.0	20.0	0.0	0.0	GCGAATGTGCCTGTTGAAACGACTTATCCGG
12.0	138.0	235.0	20.0	0.0	0.0	GTGAATCTTCCTATTGAAAATTCGTGGCCGG
13.0	138.0	61.0	15.0	0.0	0.0	AAGAATGTGCCTTCGGAAAATGATTATCCGG
15.0	137.0	670.0	254.0	2.0	0.0	GATCATTTTCCTCAGGAAAATGATTGGCCGG
17.0	137.0	276.0	40.0	0.0	0.0	CATATTACTCCTACGGAATCTGATTGGCCGG
17.0	137.0	381.0	102.0	2.0	0.0	ATTAGTGAGCCTACGGAAACTACGTGGCCGG
22.0	137.0	96.0	6.0	1.0	0.0	TCGCTTTTTCCTACTGAAGATGATTGGCCGG
24.0	137.0	133.0	28.0	0.0	0.0	CTGAATGTGCCTCTTGAATATGATTTTCCGG
32.0	137.0	255.0	58.0	1.0	1.0	TATAATTATCCTGTTGAAGTGTCGTGGCCGG
63.0	137.0	123.0	19.0	1.0	0.0	TCGAGGCTGCCTACTGAAACGTATTGGCCGG
63.0	137.0	155.0	16.0	0.0	0.0	CAGCAGGGGCCTATTGAAATGGATTTTCCGG
13.0	137.0	272.0	64.0	1.0	0.0	TTTCATTCTCCTGAGGAAAATAGTTGGCCGG
46.0	137.0	209.0	17.0	0.0	0.0	CATAATATTCCTCTTGAATGGGATTTTCCGG
11.0	137.0	63.0	11.0	0.0	0.0	AGGAATGAGCCTATGGAAAATGATTTTCCGG
46.0	136.0	77.0	5.0	0.0	0.0	CATCGTATTCCTGTTGAAAATGATTATCCGG
8.0	136.0	547.0	240.0	0.0	0.0	ACTAATACTCCTGAGGAAAATGAGTATCCGG
14.0	136.0	158.0	11.0	0.0	0.0	AAGTCTTATCCTACTGAAACTCATTGGCCGG
44.0	136.0	63.0	14.0	0.0	0.0	ACGAATATTCCTATTGAAATTGATTATCCGG
13.0	136.0	234.0	52.0	1.0	1.0	GATAATCATCCTGAGGAACATACTTGGCCGG
27.0	136.0	119.0	23.0	0.0	0.0	ATGAATGAGCCTGTTGAAACTTTTTATCCGG
20.0	136.0	32.0	0.0	0.0	0.0	GTGAATATGCCTACTGAATATCATTATCCGG
22.0	136.0	130.0	7.0	0.0	0.0	AGTCGTAATCCTGTTGAAGATTATTGGCCGG
6.0	136.0	123.0	0.0	0.0	0.0	GGGAATATTCCTTCGGAAAATTCTTATCCGG
25.0	135.0	121.0	9.0	0.0	0.0	GCGAATGTTCCTGTTGAAGATCATTTTCCGG
19.0	135.0	53.0	10.0	0.0	0.0	ACGAATATTCCTCTTGAAGTGCATTGGCCGG
27.0	135.0	105.0	21.0	0.0	0.0	CAGAATATTCCTGTGGAAATTGAGTTTCCGG
29.0	135.0	214.0	91.0	1.0	0.0	CGTATGGTTCCTCAGGAAACTGATTGGCCGG
9.0	134.0	228.0	71.0	0.0	0.0	GAGAATGAGCCTGCTGAAAATTCGTGGCCGG
19.0	134.0	68.0	9.0	0.0	0.0	TGGAATCTTCCTGAGGAATATGGGTTTCCGG
20.0	134.0	511.0	429.0	1.0	0.0	CTGAATGTTCCTATTGAAACGTATTGGCCGG
9.0	134.0	160.0	20.0	0.0	0.0	ATGAATCATCCTCGTGAAGATACGTGGCCGG
37.0	134.0	385.0	98.0	0.0	0.0	CATTTGACGCCTGAGGAAACTACTTGGCCGG
22.0	134.0	139.0	12.0	0.0	0.0	TGTTGTGATCCTATTGAAAGTACGTGGCCGG
50.0	134.0	483.0	279.0	1.0	0.0	CATCTGGTTCCTGAGGAATCGACGTGGCCGG
28.0	134.0	106.0	14.0	0.0	0.0	TCTAATCAGCCTGTGGAATGGGAGTTTCCGG
13.0	134.0	43.0	3.0	0.0	0.0	ACGAATCTTCCTATGGAAAATTCTTATCCGG
8.0	133.0	229.0	66.0	1.0	0.0	GATAATCAGCCTCTGGAAACTGATTGGCCGG
41.0	133.0	76.0	14.0	0.0	0.0	CGTAATTTGCCTGAGGAACTTAGTTGGCCGG
5.0	133.0	101.0	10.0	1.0	0.0	GAGAATGAGCCTGCTGAAGATTCTTGGCCGG
24.0	133.0	47.0	0.0	0.0	0.0	AAGAATACTCCTACGGAACATACTTTTCCGG
25.0	133.0	244.0	36.0	0.0	0.0	TTTCATACGCCTATGGAATCTACTTGGCCGG
25.0	133.0	69.0	10.0	0.0	0.0	TTGAATTATCCTAGGGAATCTAATTGGCCGG
38.0	133.0	45.0	0.0	0.0	0.0	TCTAATTTTCCTGTTGAAATGACTTATCCGG
33.0	133.0	78.0	6.0	0.0	0.0	GCTAATGAGCCTACGGAAGTGGATTTTCCGG
16.0	133.0	101.0	8.0	0.0	0.0	AGGAATATTCCTGAGGAATTGTATTTTCCGG
3.0	132.0	37.0	2.0	0.0	0.0	ACTCGTCATCCTGTTGAAAATCAGTGGCCGG
41.0	132.0	467.0	159.0	2.0	0.0	CTTAGTTTGCCTGTTGAATCTTCTTGGCCGG
24.0	132.0	60.0	14.0	0.0	0.0	AAGAATATGCCTGAGGAACAGGATGAGCCGG
40.0	132.0	140.0	17.0	0.0	0.0	CAGAATATGCCTACTGAAATGGCGTGGCCGG
13.0	132.0	180.0	64.0	0.0	0.0	ATTAATTCGCCTGAGGAAAGTGATTTTCCGG
29.0	132.0	126.0	11.0	0.0	0.0	TGGCTGGAGCCTACGGAAGATTCTTGGCCGG
20.0	132.0	89.0	10.0	0.0	0.0	ATGAATGTGCCTGAGGAAGTTGCGTTTCCGG
19.0	132.0	115.0	5.0	0.0	0.0	GCTAATACGCCTAAGGAAAGTACTTGGCCGG
35.0	132.0	79.0	20.0	0.0	0.0	CGTAATGAGCCTCAGGAAACGACTTTTCCGG
15.0	132.0	98.0	5.0	0.0	0.0	GAGAATAATCCTCGTGAAAGTGATTGGCCGG
14.0	132.0	373.0	72.0	0.0	0.0	AATTCTTATCCTACGGAAACGACTTGGCCGG
29.0	131.0	102.0	9.0	0.0	0.0	TTTAATGATCCTATTGAAGTTGAGTTTCCGG
15.0	131.0	131.0	18.0	0.0	0.0	TGGAGGACTCCTACGGAAAATATGTGGCCGG
15.0	131.0	117.0	17.0	0.0	0.0	TTGAATTTTCCTACGGAATCTCCGTGGCCGG
16.0	131.0	424.0	189.0	0.0	0.0	TTGCTGTATCCTGAGGAATCTACTTGGCCGG
14.0	131.0	74.0	18.0	0.0	0.0	TTGAATGTGCCTACTGAAAGTCATTATCCGG
12.0	131.0	140.0	13.0	1.0	0.0	AGGAATGATCCTTTGGAAAGTTTTTGGCCGG
19.0	131.0	159.0	14.0	0.0	0.0	AATAATACGCCTGAGGAATCTTGGTATCCGG
2.0	130.0	220.0	34.0	0.0	0.0	GTGAATGCTCCTATGGAATCTAATTGGCCGG
75.0	130.0	88.0	9.0	0.0	0.0	CTTAATACTCCTATTGAATGGGATTATCCGG
112.0	130.0	229.0	68.0	0.0	0.0	CATATGGATCCTGAGGAAAGTTGGTGGCCGG
11.0	130.0	239.0	86.0	1.0	0.0	AAGAAGCAGCCTATTGAAACTACGTGGCCGG
56.0	130.0	101.0	4.0	0.0	0.0	TGGGTTGGTCCTCGTGAATCTACGTGGCCGG
13.0	130.0	123.0	22.0	0.0	0.0	AAGAATGAGCCTATTGAATCGTATTATCCGG
40.0	130.0	139.0	25.0	0.0	0.0	TATAAGTATCCTGTGGAAAATCATTGGCCGG
36.0	130.0	121.0	33.0	0.0	0.0	CTGAATGATCCTACTGAATCTCAGTGGCCGG
5.0	130.0	273.0	70.0	0.0	0.0	TTGAATGTTCCTACTGAAACGATTTGGCCGG
27.0	130.0	96.0	1.0	0.0	0.0	ACTAATAGGCCTCAGGAAGATCATTGGCCGG
122.0	130.0	107.0	32.0	0.0	0.0	CTTAAGGATCCTCAGGAAATTGAGTGGCCGG
14.0	130.0	114.0	7.0	1.0	0.0	AATAATGATCCTGTTGAAATGATGTGGCCGG
6.0	129.0	456.0	311.0	1.0	1.0	ACGAATCAGCCTTCGGAAAATGAGTGGCCGG
28.0	129.0	72.0	10.0	0.0	0.0	TTGAATAAGCCTATTGAATGGGAGTTTCCGG
23.0	129.0	50.0	12.0	0.0	0.0	TCGAATTTGCCTGTTGAAGATTCTTTTCCGG
22.0	129.0	220.0	63.0	0.0	0.0	TATGGTAGTCCTGCTGAATCGGAGTGGCCGG
16.0	129.0	116.0	23.0	0.0	0.0	TTGAATATTCCTTTGGAATGGGAGTGGCCGG
24.0	129.0	155.0	16.0	0.0	0.0	CTTCATCTGCCTACTGAATCTTCTTGGCCGG
34.0	129.0	66.0	9.0	0.0	0.0	TGGAATATTCCTAGTGAAAATTTTTATCCGG
37.0	129.0	103.0	15.0	0.0	0.0	CTGAATGCTCCTACGGAAGTTTATTGGCCGG
31.0	129.0	85.0	8.0	0.0	0.0	TCTAGTGAGCCTGTTGAAACTCTTTGGCCGG
18.0	129.0	126.0	30.0	0.0	0.0	AAGAATATTCCTCAGGAACATCTTTGGCCGG
5.0	128.0	123.0	46.0	0.0	0.0	GTGAATGTTCCTCAGGAAGATACTTATCCGG
12.0	128.0	130.0	14.0	0.0	0.0	GGTAATAGTCCTATGGAATATGATTTTCCGG
10.0	128.0	117.0	16.0	0.0	0.0	AGGAATCAGCCTGCTGAACATTATTGGCCGG
26.0	128.0	146.0	25.0	0.0	0.0	TATCAGAAGCCTCAGGAAAATTCGTGGCCGG
15.0	128.0	68.0	13.0	0.0	0.0	GTGAATCTTCCTACGGAATATTATTGGCCGG
23.0	127.0	101.0	4.0	0.0	0.0	GATCGTCTGCCTGAGGAAAATGAGTATCCGG
23.0	127.0	33.0	4.0	0.0	0.0	CGGAATGAGCCTTCTGAAACTAGTTATCCGG
23.0	127.0	33.0	0.0	0.0	0.0	ACTCGTGTTCCTATTGAAATGTATTTTCCGG
31.0	127.0	36.0	2.0	0.0	0.0	CTGAGTGGTCCTGTGGAAGTGTATTTTCCGG
37.0	127.0	180.0	49.0	0.0	0.0	CTTAATATGCCTGAGGAATCTTCGTATCCGG
17.0	127.0	57.0	7.0	0.0	0.0	GAGAATCAGCCTCTTGAACATGATTGGCCGG
9.0	127.0	129.0	19.0	0.0	0.0	TATAATATTCCTCAGGAAGATTATTTTCCGG
58.0	127.0	87.0	9.0	0.0	0.0	CAGAATGTTCCTGTGGAATTGTATTGGCCGG
55.0	127.0	55.0	6.0	0.0	0.0	TATTATGGTCCTGTTGAAATGGATGATCCGG
25.0	127.0	78.0	11.0	0.0	0.0	TGGCTTGGTCCTGTGGAAAATGATTATCCGG
22.0	127.0	81.0	21.0	0.0	0.0	GTGAATTTGCCTTCGGAAGTTAATTGGCCGG
7.0	126.0	209.0	48.0	0.0	0.0	ATGAATAAGCCTGCTGAAAGTTCTTGGCCGG
24.0	126.0	109.0	7.0	0.0	0.0	GAGCGTGAGCCTATTGAATCTCAGTGGCCGG
14.0	126.0	84.0	6.0	0.0	0.0	AAGAGGACTCCTATTGAATCTGCTTGGCCGG
19.0	126.0	178.0	27.0	0.0	0.0	CATAATAAGCCTTCTGAAAATACTTGGCCGG
18.0	125.0	125.0	17.0	0.0	0.0	GAGAATACGCCTTCTGAAAGTCTTTGGCCGG
6.0	125.0	555.0	727.0	5.0	4.0	ATTAATCTGCCTATGGAAAATACTTGGCCGG
18.0	125.0	209.0	38.0	0.0	0.0	TTTGATTCGCCTATGGAAACGAATTGGCCGG
16.0	125.0	23.0	4.0	0.0	0.0	AAGAATTTGCCTGTGGAAATTTTTTATCCGG
22.0	125.0	44.0	6.0	0.0	0.0	TATAGTGAGCCTGTGGAAATGATTTGGCCGG
36.0	125.0	294.0	158.0	1.0	0.0	CATTTTGGGCCTGTGGAATCTACTTGGCCGG
10.0	125.0	8.0	1.0	0.0	0.0	ACTCGTCAGCCTATGGAATATACGTTTCCGG
45.0	124.0	114.0	16.0	0.0	0.0	TATAATGTTCCTATTGAAGATTCGTATCCGG
37.0	124.0	93.0	9.0	0.0	0.0	ACTAATTTTCCTCAGGAATCGCCTTGGCCGG
40.0	124.0	228.0	35.0	1.0	0.0	CTTACTTTGCCTCAGGAATCTACTTGGCCGG
39.0	124.0	27.0	1.0	0.0	0.0	TGGAATTATCCTGTTGAACATCATTATCCGG
29.0	124.0	135.0	30.0	0.0	0.0	TTTAATAATCCTGAGGAAAATACTTATCCGG
35.0	124.0	192.0	28.0	0.0	0.0	CATATTGGGCCTCAGGAATCGAGTTGGCCGG
14.0	124.0	95.0	6.0	0.0	0.0	TGGCATATGCCTATGGAAGATGATTTTCCGG
23.0	124.0	195.0	35.0	0.0	0.0	CAGAATTCGCCTATTGAAAATTCTTGGCCGG
15.0	124.0	40.0	2.0	0.0	0.0	GAGAATTATCCTGTGGAACTTACTTTTCCGG
109.0	124.0	41.0	2.0	0.0	0.0	CCTTTTGGTCCTTCTGAACATGATTGGCCGG
41.0	124.0	126.0	10.0	0.0	0.0	TTTAATCATCCTTCGGAAACCATGTGGCCGG
17.0	124.0	98.0	4.0	0.0	0.0	GTTAATAAGCCTGTTGAAAATGATTATCCGG
31.0	123.0	34.0	1.0	0.0	0.0	AAGAGTGAGCCTATTGAACATCAGTGGCCGG
23.0	123.0	99.0	7.0	0.0	0.0	ACTAATTATCCTGAGGAAGATTGGTTTCCGG
38.0	123.0	765.0	3988.0	138.0	34.0	CCTAATTTGCCTACGGAAACGGAGTGGCCGG
18.0	123.0	129.0	10.0	0.0	0.0	AGTCATGAGCCTGTGGAAGATCTGTGGCCGG
7.0	123.0	108.0	24.0	0.0	0.0	AGGAATGCTCCTACTGAAACGACTTATCCGG
26.0	123.0	68.0	2.0	0.0	0.0	AGGAATGAGCCTATGGAATTTGATGATCCGG
20.0	123.0	177.0	32.0	0.0	0.0	TTTAATACGCCTCAGGAAGATACTTATCCGG
56.0	123.0	42.0	0.0	0.0	0.0	TCTAATTATCCTGCTGAAGATGATGAGCCGG
5.0	123.0	176.0	128.0	0.0	0.0	GTGAATTCGCCTGAGGAAACGAATTGGCCGG
14.0	122.0	189.0	33.0	0.0	0.0	AGGATGCAGCCTACTGAAACTTCTTGGCCGG
9.0	122.0	159.0	28.0	0.0	0.0	AAGAGTAGTCCTATGGAAGATACGTGGCCGG
3.0	122.0	224.0	257.0	5.0	0.0	GTGAATGTGCCTGTGGAATCTGTGTGGCCGG
15.0	122.0	268.0	73.0	0.0	1.0	AATAATATTCCTTTGGAAACTACTTGGCCGG
15.0	122.0	61.0	4.0	0.0	0.0	AAGAATGTTCCTATGGAAATTAGTTGGCCGG
9.0	122.0	123.0	13.0	0.0	0.0	TCTGGTACTCCTGAGGAATCTAATTGGCCGG
20.0	122.0	383.0	264.0	4.0	0.0	TTTTTGTTTCCTGAGGAATCTGATTGGCCGG
15.0	122.0	163.0	34.0	0.0	0.0	TCGATTTTGCCTGAGGAAAGTTATTGGCCGG
52.0	122.0	151.0	23.0	1.0	0.0	CCTAATGTTCCTCAGGAAATGGATTTTCCGG
10.0	122.0	242.0	100.0	0.0	0.0	CGTAGTATTCCTACGGAATCTCTGTGGCCGG
24.0	121.0	108.0	4.0	0.0	0.0	TATAATACTCCTGCTGAAGATTATTATCCGG
14.0	121.0	173.0	36.0	0.0	0.0	AAGAATTTTCCTTCGGAAACGATGTGGCCGG
4.0	121.0	111.0	7.0	0.0	0.0	GTTAATATTCCTGTTGAAGATATGTATCCGG
7.0	121.0	591.0	417.0	4.0	0.0	AATTATCCTCCTGAGGAATCTGATTGGCCGG
22.0	121.0	82.0	21.0	0.0	0.0	TTGAATATGCCTTTGGAAGATGATTATCCGG
20.0	121.0	173.0	15.0	0.0	0.0	ATTAATCTTCCTGAGGAAGATCATTATCCGG
3.0	121.0	288.0	65.0	0.0	0.0	AAGAATTTTCCTCAGGAAGTTACTTGGCCGG
26.0	121.0	109.0	10.0	0.0	0.0	CGGACGATGCCTATTGAAACTCATTGGCCGG
8.0	121.0	71.0	3.0	0.0	0.0	AGGAATCTGCCTAATGAAACTACGTGGCCGG
57.0	120.0	361.0	220.0	0.0	0.0	CCTAATCTTCCTTCGGAATCTGAGTGGCCGG
16.0	120.0	131.0	30.0	0.0	0.0	TATAAGTCTCCTCAGGAAAATAGTTGGCCGG
16.0	120.0	100.0	16.0	0.0	0.0	ACTAATTCTCCTGCTGAATATGATTTTCCGG
30.0	120.0	141.0	19.0	0.0	0.0	CATAATTTTCCTCAGGAACAGGATTGGCCGG
13.0	120.0	115.0	13.0	0.0	0.0	TATAATCCTCCTACGGAAGATGTGTGGCCGG
19.0	120.0	74.0	0.0	0.0	0.0	TCGAATCAGCCTACGGAAAGTTATTATCCGG
68.0	120.0	49.0	3.0	0.0	0.0	CATACTCAGCCTTCTGAATCTTGGTGGCCGG
19.0	120.0	76.0	11.0	0.0	0.0	TATAGTGGTCCTACGGAATCGACTTATCCGG
2.0	120.0	156.0	27.0	0.0	0.0	TTGAATACTCCTGTGGAATCGACTTATCCGG
51.0	120.0	115.0	31.0	0.0	0.0	CATCATTTTCCTACTGAATCGCATTGGCCGG
58.0	120.0	19.0	0.0	0.0	0.0	TTTAATATGCCTATGGAACATGATTATCCGG
22.0	120.0	85.0	23.0	0.0	0.0	AAGAATAATCCTCAGGAAGTGTATTGGCCGG
9.0	119.0	79.0	1.0	0.0	0.0	TGGGGTGGGCCTTTGGAATATGATTTTCCGG
29.0	119.0	61.0	1.0	0.0	0.0	GGGCGTAGTCCTGTGGAAACTATGTGGCCGG
14.0	119.0	52.0	3.0	0.0	0.0	TTGAATCAGCCTATGGAAGTTTTTTTTCCGG
42.0	119.0	60.0	13.0	0.0	0.0	TATGATGGTCCTATGGAAATTGAGTTTCCGG
47.0	119.0	67.0	12.0	0.0	0.0	AAGAATGGTCCTGTGGAATTGCATTTTCCGG
11.0	119.0	160.0	26.0	0.0	0.0	ATTAATATTCCTCAGGAATATTATTTTCCGG
8.0	118.0	135.0	31.0	0.0	0.0	TTGAATCAGCCTGAGGAAGCGAATTGGCCGG
34.0	118.0	70.0	9.0	0.0	0.0	TGGAATAATCCTGTGGAAGATCGGTGGCCGG
24.0	118.0	86.0	10.0	1.0	0.0	GTGAATATTCCTATTGAAATGAATTATCCGG
16.0	118.0	278.0	57.0	0.0	0.0	ACGCATACTCCTACTGAAAGTGATTGGCCGG
25.0	118.0	141.0	43.0	0.0	0.0	CGGAGTCATCCTGTGGAAATGGAGTGGCCGG
47.0	118.0	109.0	9.0	0.0	0.0	ATGAGGCTGCCTGAGGAAGTGCATTGGCCGG
5.0	118.0	309.0	76.0	0.0	0.0	GGTAATGCGCCTATTGAATCTTATTGGCCGG
5.0	118.0	134.0	6.0	0.0	0.0	GGTTCTATTCCTGTTGAAACTAATTGGCCGG
11.0	117.0	129.0	14.0	0.0	0.0	TGGCATCAGCCTCTGGAAGATAATTGGCCGG
18.0	117.0	58.0	9.0	0.0	0.0	TGGAGGTATCCTATGGAAGATAATTGGCCGG
11.0	117.0	151.0	13.0	1.0	0.0	TCTAATCTTCCTAGTGAAAATTATTGGCCGG
74.0	117.0	41.0	3.0	0.0	0.0	CTTAGGATTCCTGTTGAAGATTTTTTTCCGG
35.0	117.0	63.0	0.0	0.0	0.0	ATTAATAAGCCTGTGGAATTGTCTTGGCCGG
11.0	117.0	172.0	16.0	0.0	0.0	GTTAATATTCCTATTGAAGTTCATTTTCCGG
45.0	117.0	49.0	0.0	0.0	0.0	TGGAATATTCCTACTGAACATCATTATCCGG
14.0	117.0	124.0	19.0	0.0	0.0	TTGAGTTATCCTGTTGAAAATTATTGGCCGG
37.0	117.0	125.0	11.0	0.0	0.0	CCTCGTCTGCCTGCGGAATCTACTTGGCCGG
47.0	116.0	89.0	14.0	0.0	0.0	CAGAATTTGCCTATTGAAACTGATTTTCCGG
30.0	116.0	65.0	4.0	0.0	0.0	CGTAATCAGCCTGTGGAATATAGTTATCCGG
22.0	116.0	121.0	19.0	0.0	0.0	AGGAATCTGCCTGAGGAAAATAGTATGCCGG
11.0	116.0	137.0	20.0	0.0	0.0	AAGAATCTGCCTGTTGAAAATGATGAGCCGG
9.0	116.0	256.0	49.0	0.0	0.0	TGGCTTTATCCTATTGAAACTGATTGGCCGG
34.0	116.0	70.0	8.0	0.0	0.0	GCTAATATGCCTTCTGAAAGTGGGTGGCCGG
15.0	116.0	122.0	8.0	0.0	0.0	GAGAATATTCCTATTGAAAGTTATTATCCGG
14.0	116.0	111.0	14.0	0.0	0.0	AAGAATACGCCTGTGGAATATAATTGGCCGG
8.0	116.0	81.0	14.0	0.0	0.0	GCGAATATTCCTCTTGAAGATTATTATCCGG
20.0	115.0	94.0	16.0	0.0	0.0	TATTCTCAGCCTTATGAAGATACTTGGCCGG
21.0	115.0	149.0	23.0	0.0	0.0	TGGGAGGAGCCTCTTGAAAGTTATTGGCCGG
25.0	115.0	98.0	21.0	0.0	0.0	AATAATATGCCTACTGAATCTGATTATCCGG
52.0	115.0	92.0	3.0	0.0	0.0	CTGAATTTGCCTACGGAAATTGATTTTCCGG
23.0	115.0	182.0	28.0	0.0	0.0	TATAATATGCCTGTGGAAAGTCATTATCCGG
36.0	115.0	51.0	3.0	0.0	0.0	TTTCGTCAGCCTACGGAAACTATGTGGCCGG
22.0	115.0	335.0	74.0	0.0	0.0	TTTCGGGTTCCTCAGGAAAATGATTGGCCGG
14.0	115.0	168.0	37.0	0.0	0.0	AGGAATATTCCTGAGGAATATATTTGGCCGG
23.0	115.0	158.0	28.0	0.0	0.0	AATAGGGAGCCTCAGGAATCTCATTGGCCGG
4.0	114.0	378.0	219.0	4.0	1.0	TGGAATTGGCCTATTGAAAATGATTGGCCGG
30.0	114.0	26.0	0.0	0.0	0.0	AAGAATTATCCTGTGGAATGGTAGATTCCGG
34.0	114.0	128.0	11.0	0.0	0.0	TATAATACGCCTATGGAAATTACGTGGCCGG
33.0	114.0	60.0	6.0	0.0	0.0	ATGAGGGTGCCTCTGGAAGATGAGTATCCGG
31.0	114.0	39.0	12.0	0.0	0.0	CGGAATCTTCCTGTGGAAGTTGGTTATCCGG
14.0	114.0	83.0	19.0	0.0	0.0	AATAATTGGCCTGTGGAACATATGTGGCCGG
17.0	114.0	132.0	4.0	0.0	0.0	ATTAATACTCCTATTGAAGCGAATTGGCCGG
24.0	114.0	196.0	30.0	0.0	0.0	ATGAGGTTGCCTAGTGAATCTAATTGGCCGG
23.0	114.0	91.0	0.0	0.0	0.0	AGGAATCATCCTCAGGAAATGCATTGGCCGG
14.0	114.0	217.0	34.0	0.0	0.0	ATTAATATGCCTCTGGAAGATATTTGGCCGG
13.0	114.0	235.0	43.0	0.0	0.0	GAGTCTCTTCCTACTGAAAGTACTTGGCCGG
11.0	114.0	144.0	20.0	0.0	0.0	GGTAATGGTCCTCTGGAAAGTACGTGGCCGG
23.0	114.0	119.0	44.0	0.0	0.0	CTGAATCGTCCTGAGGAATCGTGGTGGCCGG
9.0	113.0	233.0	39.0	0.0	0.0	ACTAGTGTTCCTACTGAAACTACTTGGCCGG
17.0	113.0	225.0	72.0	2.0	0.0	TATCCTGATCCTACGGAAACTGATTGGCCGG
18.0	113.0	70.0	16.0	0.0	0.0	AAGAATATGCCTTTGGAACATAGTTGGCCGG
18.0	113.0	123.0	4.0	0.0	0.0	TTGACTGAGCCTGTGGAAACTAATTGGCCGG
22.0	113.0	275.0	39.0	0.0	0.0	GATCATCAGCCTACGGAATCTTCTTGGCCGG
24.0	113.0	48.0	3.0	0.0	0.0	AGGAATGTGCCTACGGAAACTACGGAGCCGG
29.0	113.0	88.0	8.0	0.0	0.0	TGGAATTATCCTATTGAAAATAGTGAGCCGG
15.0	113.0	142.0	17.0	0.0	0.0	TTGAATTATCCTCTTGAAGATACGTGGACGG
54.0	113.0	225.0	27.0	0.0	0.0	CTGCGGTTGCCTACTGAAAATACTTGGCCGG
9.0	113.0	52.0	5.0	0.0	0.0	TCGAATTCTCCTAGTGAATCTTTGTGGCCGG
13.0	113.0	273.0	46.0	0.0	0.0	TATCAGCATCCTGAGGAAGATTATTGGCCGG
7.0	112.0	78.0	41.0	0.0	0.0	GAGAATAGTCCTACTGAAAATACTTATCCGG
50.0	112.0	164.0	24.0	0.0	0.0	GCGAAGTGGCCTGAGGAAAGTATTTGGCCGG
45.0	112.0	101.0	11.0	0.0	0.0	CTTCAGTTTCCTGTGGAATGGGATGATGCGG
8.0	112.0	78.0	4.0	0.0	0.0	ATGAATCAGCCTCAGGAATATTCGTATCCGG
16.0	112.0	117.0	20.0	0.0	0.0	ATTAATGAGCCTATTGAAGTGTATTATCCGG
33.0	112.0	167.0	24.0	0.0	0.0	CTGCTTCTTCCTATTGAAACGGATTGGCCGG
52.0	112.0	75.0	4.0	0.0	0.0	TATATGGGGCCTGTTGAAAGTGGTTGGCCGG
12.0	112.0	89.0	15.0	0.0	0.0	AGGAATGAGCCTGTTGAAAGTAGTTTTCCGG
16.0	112.0	28.0	5.0	0.0	0.0	AAGAATATGCCTGTTGAAACTATGTATCCGG
6.0	112.0	93.0	16.0	0.0	0.0	ACGAATTTTCCTGCGGAATCTCTTTGGCCGG
26.0	112.0	61.0	9.0	0.0	0.0	ACGAATTCTCCTCAGGAAACTGTGTGGCCGG
9.0	112.0	128.0	12.0	0.0	0.0	TGTAATCAGCCTACGGAATCTAATTGGCCGG
40.0	112.0	252.0	66.0	0.0	0.0	AAGCCTGGTCCTGTTGAAAGTTATTGGCCGG
38.0	111.0	35.0	0.0	0.0	0.0	GGGAATATGCCTGTTGAATTGGGGTGGCCGG
68.0	111.0	178.0	32.0	0.0	0.0	CTTAATTATCCTGTGGAAAATTTTTGGCCGG
36.0	111.0	494.0	410.0	1.0	1.0	CATCTGGTGCCTGAGGAATCGACTTGGCCGG
8.0	111.0	86.0	8.0	0.0	0.0	TTGAATGTGCCTATTGAAGTTACGTATCCGG
32.0	111.0	83.0	10.0	0.0	0.0	CGGTCTATGCCTATTGAAGTTTATTGGCCGG
38.0	111.0	127.0	21.0	0.0	0.0	CATATGATTCCTATGGAAACTACGTGGCCGG
21.0	111.0	315.0	196.0	2.0	0.0	CCGAATACTCCTACTGAAAATACGTGGCCGG
62.0	111.0	62.0	2.0	0.0	0.0	TGGCGGTATCCTGTGGAATCGGATTTTCCGG
17.0	111.0	42.0	14.0	0.0	0.0	GTTAATCATCCTACGGAAACGGAGTACCCGG
34.0	111.0	51.0	13.0	0.0	0.0	CTGAATCAGCCTGAGGAAAGTAGTTTTCCGG
32.0	111.0	72.0	6.0	0.0	0.0	TTTAATTTGCCTATTGAAAGTGCTTATCCGG
79.0	111.0	84.0	13.0	0.0	0.0	CAGAGGATGCCTGAGGAAATGTTTTGGCCGG
58.0	111.0	102.0	4.0	0.0	0.0	CTTAATTATCCTACGGAAGTGGATTTTCCGG
7.0	111.0	113.0	19.0	0.0	0.0	AGGATGCATCCTACTGAATCTTATTGGCCGG
47.0	111.0	43.0	7.0	0.0	0.0	CATAATATGCCTATGGAAGTTACGTTTCCGG
19.0	111.0	75.0	11.0	0.0	0.0	TATAATCATCCTGAGGAAGTTACGTATCCGG
11.0	110.0	95.0	2.0	0.0	0.0	GTTAATCTTCCTACGGAATGGGATGATCCGG
13.0	110.0	234.0	73.0	0.0	0.0	ATTCATAAGCCTCAGGAAAGTGATTGGCCGG
11.0	110.0	62.0	1.0	0.0	0.0	ATGAATTATCCTACTGAAGATTCGTATCCGG
13.0	110.0	123.0	2.0	0.0	0.0	TTGAATATGCCTTCGGAAAGTTATTATCCGG
66.0	110.0	62.0	8.0	0.0	0.0	CATTATTATCCTACTGAAGATGAGTGGCCGG
20.0	110.0	47.0	16.0	0.0	0.0	TCGAATATTCCTACGGAAATTCATTTTCCGG
15.0	110.0	219.0	56.0	0.0	0.0	GGGATTCAGCCTGAGGAATCTCAGTGGCCGG
18.0	110.0	284.0	75.0	1.0	0.0	ACTCATGCGCCTGAGGAAAGTACGTGGCCGG
17.0	110.0	83.0	4.0	0.0	0.0	TTTAGGGGTCCTGTGGAATCTTCTTATCCGG
62.0	110.0	145.0	16.0	0.0	0.0	CTTAATCATCCTAGTGAATCTCTGTGGCCGG
16.0	110.0	114.0	6.0	0.0	0.0	AAGACGGATCCTCAGGAAGTGAGTTGGCCGG
16.0	110.0	94.0	13.0	0.0	0.0	TTTAATTTTCCTAAGGAAAATGATTGGCCGG
32.0	110.0	190.0	17.0	0.0	0.0	CCTAATCTGCCTACGGAAACTCTTTGGCCGG
10.0	110.0	73.0	19.0	0.0	0.0	AGGAATCCTCCTAGTGAAAGTATGTGGCCGG
19.0	110.0	167.0	29.0	0.0	0.0	CAGATTATGCCTATGGAAAATGAGTGGCCGG
14.0	109.0	66.0	10.0	0.0	0.0	CGGAGTTATCCTGTGGAATATGGGTATCCGG
57.0	109.0	46.0	4.0	0.0	0.0	TATAGTGGTCCTGGTGAATCGATGTGGCCGG
7.0	109.0	124.0	20.0	0.0	0.0	ATGAGTAGTCCTCTTGAAAGTGATTGGCCGG
24.0	109.0	92.0	11.0	0.0	0.0	AAGAATCATCCTACTGAATCGCCTTGGCCGG
2.0	109.0	154.0	29.0	0.0	1.0	AAGAATATTCCTCAGGAATATACTTTTCCGG
24.0	109.0	262.0	41.0	0.0	0.0	CTGCATACTCCTACTGAATCTACTTGGCCGG
8.0	109.0	115.0	45.0	0.0	0.0	AGGAATTTTCCTGAGGAAAATATTTATCCGG
34.0	109.0	95.0	9.0	0.0	0.0	CCGTCTTCTCCTGAGGAAAATTCGTGGCCGG
29.0	109.0	68.0	1.0	0.0	0.0	ATTTGGGGTCCTGTTGAAAATGAGTTTCCGG
22.0	109.0	89.0	5.0	0.0	0.0	AATAATTATCCTCAGGAAAATGATTATCCGG
53.0	109.0	32.0	0.0	0.0	0.0	TATAATCAGCCTATTGAACAGACGTATCCGG
11.0	109.0	140.0	9.0	0.0	0.0	GGGAGGATTCCTGCTGAATCTTTTTGGCCGG
12.0	109.0	113.0	20.0	0.0	0.0	AAACAAGAACCTCAGGAAATCGATTTACCGG
17.0	109.0	152.0	19.0	0.0	0.0	TATATGATGCCTATGGAAGCTGATTGGCCGG
30.0	109.0	81.0	1.0	0.0	0.0	TATAATATGCCTACTGAAGATAATTATCCGG
127.0	109.0	760.0	19559.0	28.0	1.0	TCGGGGGATCCTGTTGAAAGTGATTGGCCGG
11.0	109.0	123.0	24.0	0.0	0.0	AGGAATATTCCTATTGAATATTATTATCCGG
3.0	108.0	342.0	381.0	3.0	1.0	ATGAATGAGCCTGTTGAATCTAATTGGCCGG
23.0	108.0	156.0	26.0	0.0	0.0	CCGAATTTTCCTATTGAACATGATTGGCCGG
50.0	108.0	85.0	23.0	0.0	0.0	CTTAATATTCCTATGGAAATGCAGTGGCCGG
80.0	108.0	61.0	6.0	0.0	0.0	CTTAATTCTCCTGTGGAATGGGAGTTTCCGG
15.0	108.0	190.0	18.0	0.0	0.0	ACTAATGTGCCTGAGGAAATGAGTTTTCCGG
11.0	108.0	62.0	19.0	0.0	0.0	GTGAATCAGCCTGATGAATATTATTGGCCGG
14.0	108.0	57.0	31.0	0.0	0.0	AAGAATACTCCTGTGGAAACTGATTTTCCGG
31.0	108.0	54.0	12.0	0.0	0.0	TATAATGGGCCTCAGGAATATTTTTTTCCGG
25.0	108.0	244.0	21.0	0.0	0.0	CGGCCGTCGCCTTCTGAAGATTATTGGCCGG
10.0	108.0	30.0	1.0	0.0	0.0	GGGAATTGGCCTTCTGAAGATATTTGGCCGG
63.0	108.0	48.0	5.0	0.0	0.0	GCTAGGATGCCTGTTGAATATGAGTGGCCGG
39.0	108.0	76.0	5.0	0.0	0.0	CTTAATCTGCCTGTGGAACATGATTATCCGG
28.0	108.0	44.0	0.0	0.0	0.0	AGGAATGTGCCTGTGGAATGGATGTATCCGG
57.0	108.0	41.0	2.0	0.0	0.0	TCTAGGGATCCTCAGGAAATGCATTGGCCGG
31.0	107.0	181.0	20.0	0.0	0.0	ACGTTGATGCCTACGGAAAATGATTGGCCGG
11.0	107.0	56.0	4.0	0.0	0.0	GGGAGTAAGCCTACTGAAACTTCGTGGCCGG
13.0	107.0	19.0	2.0	0.0	0.0	TCGAATAATCCTATTGAAGTTACGTTTCCGG
44.0	107.0	148.0	31.0	0.0	0.0	CTGACGGAGCCTACGGAAACGACTTGGCCGG
8.0	107.0	29.0	2.0	0.0	0.0	GTTAATAATCCTGTTGAATCGGAGTATCCGG
28.0	107.0	90.0	7.0	0.0	0.0	TTTATTGGTCCTGCTGAAAATAATTGGCCGG
26.0	107.0	104.0	8.0	0.0	0.0	AAGATGCAGCCTGTGGAAGATACGTATCCGG
20.0	107.0	115.0	21.0	0.0	0.0	TATATTTTTCCTATGGAATCTAGTTGGCCGG
8.0	107.0	127.0	15.0	0.0	0.0	AGTAGTGAGCCTGTGGAAAGTATTTGGCCGG
19.0	106.0	109.0	11.0	0.0	0.0	GGGAGGTTGCCTACTGAAAGTAGTTGGCCGG
15.0	106.0	27.0	6.0	0.0	0.0	TCGCCGATTCCTACTGAATCTACTTGGCCGG
10.0	106.0	441.0	309.0	4.0	0.0	TTGAATTTTCCTACTGAAACTAGTTGGCCGG
11.0	106.0	64.0	3.0	0.0	0.0	TCTAATTTGCCTATGGAAGTTGATTTTCCGG
67.0	106.0	47.0	2.0	0.0	0.0	GCGCGTTTGCCTTCTGAAAGTAGTTGGCCGG
9.0	106.0	102.0	19.0	0.0	0.0	AGGAATGTTCCTGTTGAAATTACTTTTCCGG
18.0	106.0	16.0	6.0	0.0	0.0	GGGAGTGATCCTGTGGAAATGTATTTTCCGG
14.0	106.0	56.0	9.0	0.0	0.0	ACGAATCATCCTATGGAAACTGTTTGGCCGG
56.0	106.0	73.0	4.0	0.0	0.0	TTTAATATTCCTACTGAAGAGGGGTGGCCGG
19.0	105.0	174.0	18.0	1.0	0.0	GATAATATGCCTACGGAATCTGATTATCCGG
23.0	105.0	129.0	22.0	0.0	0.0	CAGAATATTCCTTGTGAATGTGATTGGCCGG
25.0	105.0	193.0	55.0	0.0	0.0	ATGATGTTGCCTCAGGAAACTGATTGGCCGG
4.0	105.0	227.0	90.0	1.0	0.0	TATCAGCTTCCTGAGGAAAATGAGTATCCGG
10.0	105.0	40.0	0.0	0.0	0.0	TGGAATACTCCTGATGAAAGTCATTGGCCGG
6.0	105.0	212.0	50.0	0.0	0.0	TCTAGTATTCCTCAGGAAGATTATTGGCCGG
16.0	105.0	57.0	9.0	0.0	0.0	AGGAATCTTCCTGTTGAATGGGAGGAGCCGG
37.0	105.0	25.0	12.0	0.0	0.0	TTGAATGTGCCTTCTGAACATTTTTGGCCGG
8.0	105.0	213.0	54.0	0.0	0.0	ATGAGTATGCCTGTTGAAACGCAGTGGCCGG
16.0	105.0	56.0	4.0	0.0	0.0	AAGAATACTCCTATGGAAGTTTTTTTTCCGG
38.0	104.0	50.0	7.0	0.0	0.0	GCTAATGGGCCTAGTGAATCGTATTGGCCGG
6.0	104.0	49.0	0.0	0.0	0.0	CGGAATACTCCTGAGGAAATTACGTTTCCGG
21.0	104.0	61.0	6.0	0.0	0.0	CTGAGTGGTCCTTCTGAAACTAGTTGGCCGG
59.0	104.0	130.0	18.0	0.0	0.0	CCTTTGGGGCCTACTGAAACGGATTGGCCGG
18.0	104.0	33.0	3.0	0.0	0.0	TGGAATCATCCTGAGGAACTTGAGTTTCCGG
47.0	104.0	102.0	12.0	0.0	0.0	TCGAATCAGCCTGAGGAAGGTGCTTGGCCGG
16.0	104.0	109.0	0.0	0.0	0.0	TTTAATCATCCTACTGAAAATACTTATCCGG
40.0	104.0	99.0	8.0	0.0	0.0	TTGATTGGTCCTGCTGAATCGATGTGGCCGG
3.0	104.0	92.0	28.0	0.0	0.0	TGGAATCTTCCTGCGGAAAGTCTTTGGCCGG
76.0	104.0	85.0	4.0	0.0	0.0	GCGAGGTTGCCTATTGAAATGAGTTGGCCGG
27.0	103.0	96.0	6.0	0.0	0.0	CGTCAGATGCCTGTGGAAGTGTATTATCCGG
34.0	103.0	172.0	30.0	0.0	0.0	GCGAATCTTCCTACGGAACATTCGTGGCCGG
11.0	103.0	44.0	3.0	0.0	0.0	TGGAAGAATCCTACTGAAACGACTTGGCCGG
27.0	103.0	128.0	30.0	0.0	0.0	CAGAAGATTCCTATTGAAACTGCTTGGCCGG
18.0	103.0	103.0	5.0	0.0	0.0	TATAATACTCCTACTGAATCTTATTATCCGG
15.0	103.0	304.0	59.0	0.0	0.0	ATGTGGGGGCCTAGGGAAAGTGATTGGCCGG
8.0	103.0	37.0	12.0	0.0	0.0	TTGAATGTTCCTACGGAATCGCAGTATCCGG
11.0	103.0	128.0	31.0	0.0	0.0	TTTCATCAGCCTTCGGAAAGTAGTTGGCCGG
10.0	103.0	230.0	98.0	1.0	1.0	TTTAATGAGCCTTCGGAAAATCATTGGCCGG
33.0	103.0	305.0	64.0	1.0	0.0	CTTCATGGTCCTATTGAATCGAGTTGGCCGG
53.0	103.0	46.0	4.0	0.0	0.0	CTGAGGCATCCTGTGGAAACTGTTTGGCCGG
11.0	102.0	133.0	30.0	0.0	0.0	AAGCGTACTCCTGTGGAATCTAGTTGGCCGG
8.0	102.0	277.0	79.0	0.0	0.0	AATTCTTATCCTGAGGAATCTCAGTGGCCGG
24.0	102.0	312.0	51.0	0.0	0.0	ATTCAGATGCCTATTGAAAGTTGGTGGCCGG
14.0	102.0	92.0	5.0	0.0	0.0	ACTAATCAGCCTACTGAAAGTTGGTATCCGG
13.0	102.0	62.0	7.0	0.0	0.0	TGGTCGAATCCTCAGGAAGATACTTATCCGG
13.0	102.0	82.0	25.0	1.0	0.0	CGTAATTTTCCTACGGAAACTACGTATCCGG
20.0	102.0	27.0	7.0	0.0	0.0	GTGAATCTGCCTATTGAAACTAATTATCCGG
27.0	102.0	42.0	4.0	0.0	0.0	TATAGTAGGCCTACTGAAAATTATTGGCCGG
23.0	102.0	149.0	45.0	1.0	0.0	ATTAATTCGCCTTTGGAAGATAATTGGCCGG
18.0	102.0	57.0	8.0	0.0	0.0	ACGAATCAGCCTGAGGAAAGTTTGTATCCGG
29.0	102.0	66.0	6.0	0.0	0.0	ATTAATTTGCCTTCTGAAACTCCTTGGCCGG
30.0	102.0	76.0	7.0	0.0	0.0	GTGCGTATGCCTGTTGAAACGATTTGGCCGG
28.0	102.0	41.0	0.0	0.0	0.0	GAGTATGGGCCTCAGGAAATGGATTTTCCGG
21.0	102.0	165.0	37.0	0.0	0.0	ATTAATTATCCTTCGGAAAATCTTTGGCCGG
21.0	101.0	102.0	11.0	0.0	0.0	TGGTTGGGTCCTGAGGAAAATTTGTGGCCGG
21.0	101.0	77.0	11.0	0.0	0.0	TTTAAGGAGCCTCAGGAATGGGATTTTCCGG
43.0	101.0	76.0	12.0	0.0	0.0	TGGCCTGATCCTGTTGAAATGTCGTGGCCGG
28.0	101.0	241.0	105.0	0.0	0.0	CGTGAGGTGCCTGAGGAAAATAATTGGCCGG
16.0	101.0	34.0	1.0	0.0	0.0	ACGAATGTTCCTATTGAACATACGGAGCCGG
23.0	101.0	42.0	4.0	0.0	0.0	CGTAATCTTCCTACTGAAAGTAGTTTTCCGG
10.0	101.0	36.0	5.0	0.0	0.0	AAGAATTTTCCTGTTGAAAGTCATTATCCGG
14.0	101.0	51.0	6.0	0.0	0.0	GGTAATATGCCTGTTGAACATACTTATCCGG
9.0	101.0	87.0	8.0	0.0	0.0	AAGAATCATCCTCAGGAATATGAGTTTCCGG
45.0	101.0	184.0	18.0	0.0	0.0	CCGTCTGATCCTGTTGAATCTTATTGGCCGG
8.0	101.0	110.0	12.0	0.0	0.0	TTGAATGAGCCTGTTGAATATAATTGGCCGG
9.0	101.0	16.0	0.0	0.0	0.0	GGGAATTATCCTGTGGAAAATGCTTATCCGG
11.0	101.0	223.0	76.0	0.0	0.0	AAGACTCTGCCTAGTGAATCTGATTGGCCGG
10.0	101.0	109.0	21.0	0.0	0.0	GTTAATGTTCCTATGGAATATTATTTTCCGG
28.0	101.0	16.0	0.0	0.0	0.0	ATGAATCTGCCTGAGGAACTTCATTTTCCGG
19.0	101.0	49.0	3.0	0.0	0.0	TTTAATGCGCCTGAGGAAATGAGTTTTCCGG
34.0	101.0	40.0	8.0	0.0	0.0	TATAATGGGCCTGTTGAAGATAATGAGCCGG
17.0	101.0	43.0	15.0	0.0	0.0	CAGAATAATCCTGTTGAAGAGGATTGGCCGG
14.0	101.0	51.0	1.0	0.0	0.0	TATAATACGCCTGTTGAAACTAGTTTTCCGG
44.0	101.0	61.0	7.0	0.0	0.0	CATCGTCAGCCTACTGAAGATCATTGGCCGG
18.0	101.0	413.0	432.0	10.0	1.0	CTTAATTCGCCTGAGGAAAATGATTGGCCGG
19.0	100.0	97.0	6.0	0.0	0.0	TATAATAGGCCTTTGGAAAGTGAGTGGACGG
66.0	100.0	198.0	44.0	1.0	0.0	CCTTTGGCGCCTGAGGAATCGACGTGGCCGG
35.0	100.0	73.0	11.0	1.0	0.0	TATAATACGCCTGTGGAAATGGAGTATCCGG
11.0	100.0	64.0	10.0	0.0	0.0	AGGAATAATCCTTCTGAAGATAATTGGCCGG
7.0	100.0	166.0	42.0	0.0	0.0	TATCGGTTTCCTGTGGAAGATTATTGGCCGG
30.0	100.0	304.0	56.0	0.0	0.0	GCTAAGGATCCTCAGGAAAGTAGTTGGCCGG
29.0	100.0	43.0	9.0	0.0	0.0	TTGAATGATCCTATTGAAGTTGCGTGGCCGG
18.0	100.0	42.0	3.0	0.0	0.0	CGGAATACTCCTGCGGAATGGTACTTTCCGG
103.0	100.0	46.0	5.0	0.0	0.0	TATAATTCGCCTGTTGAATATGATGATCCGG
12.0	100.0	99.0	28.0	0.0	0.0	AGTAATATGCCTATGGAAACTGTTTGGCCGG
20.0	100.0	67.0	8.0	1.0	0.0	TATATGTATCCTCAGGAAAGTGTGTGGCCGG
12.0	100.0	45.0	3.0	0.0	0.0	TTGAATTCGCCTATTGAATTGGATTTTCCGG
39.0	100.0	71.0	7.0	0.0	0.0	TCGTCGCTGCCTGTGGAAGATTCTTGGCCGG
12.0	100.0	112.0	7.0	0.0	0.0	ACGAATCTTCCTTCTGAAGATTTATGGCCGG
36.0	99.0	64.0	12.0	0.0	0.0	TATAATCTGCCTACTGAAGATCATGAGCCGG
4.0	99.0	169.0	68.0	2.0	0.0	TCGAATCTTCCTGAGGAATCTACTTATCCGG
5.0	99.0	77.0	39.0	0.0	0.0	GTGAATCAGCCTGTGGAAAATACTTATCCGG
13.0	99.0	90.0	11.0	1.0	0.0	TCTAATGATCCTGTTGAAACTGCTTGGCCGG
15.0	99.0	30.0	0.0	0.0	0.0	CGGAATCATCCTTCTGAAGATGCTTGGCCGG
28.0	99.0	82.0	5.0	0.0	0.0	TTGTATGGGCCTATTGAAAATTATTGGCCGG
6.0	99.0	125.0	36.0	0.0	0.0	ACGAATATGCCTATGGAACATTCTTGGCCGG
20.0	99.0	205.0	40.0	0.0	0.0	ACTAATATTCCTACTGAAACGCTGTGGCCGG
74.0	99.0	27.0	2.0	0.0	0.0	CTTAATATTCCTATTGAACATCAGTATCCGG
9.0	99.0	96.0	12.0	0.0	0.0	TCTAATTCGCCTGAGGAAAATGATTTTCCGG
13.0	99.0	197.0	30.0	0.0	0.0	TATCATACTCCTACTGAAAGTGAGTGGCCGG
9.0	99.0	90.0	20.0	0.0	0.0	AAGAATTATCCTGTGGAAAATCATTATCCGG
33.0	99.0	123.0	20.0	0.0	0.0	CATATTACTCCTGAGGAAACTACTTGGCCGG
18.0	98.0	145.0	36.0	0.0	0.0	TATAGTCTGCCTACGGAATCTCAGTGGCCGG
85.0	98.0	63.0	10.0	0.0	0.0	CCTGAGGGTCCTAGTGAAAGTTATTGGCCGG
7.0	98.0	64.0	12.0	0.0	0.0	TTTCTAGAACCTCAGGAAATCGATTTCCCGG
8.0	98.0	114.0	4.0	0.0	0.0	GATCGTCTTCCTATGGAAAATGAGTGGCCGG
31.0	98.0	122.0	22.0	0.0	0.0	TATAATATGCCTCGTGAAGATCAGTGGCCGG
5.0	98.0	160.0	28.0	2.0	0.0	GAGCATTATCCTATGGAAAATGATTGGCCGG
18.0	98.0	47.0	0.0	0.0	0.0	TATAATGATCCTGTGGAAAGTACTTATCCGG
8.0	98.0	45.0	3.0	0.0	0.0	GGGAATAGTCCTATTGAAAGTGAGTATCCGG
10.0	98.0	105.0	12.0	0.0	0.0	AAGAATGAGCCTAATGAATCTCTTTGGCCGG
17.0	98.0	103.0	23.0	0.0	0.0	AAACAATAACCTCAGGAAATCGATTTCCCGG
12.0	98.0	51.0	5.0	0.0	0.0	AATTATGGTCCTACTGAAGATGATTATCCGG
58.0	97.0	60.0	7.0	0.0	0.0	CTGAATAATCCTACGGAAGATGAGTATCCGG
3.0	97.0	532.0	1625.0	32.0	8.0	GGGAATTGGCCTGAGGAAAGTAATTGGCCGG
10.0	97.0	117.0	4.0	0.0	0.0	GGTAATACGCCTTCGGAAGTGAGTTGGCCGG
40.0	97.0	128.0	10.0	0.0	0.0	CTTAATACGCCTAGGGAATCTAATTGGCCGG
11.0	97.0	150.0	15.0	0.0	0.0	AATCGTATGCCTATGGAATCGAGTTGGCCGG
20.0	97.0	110.0	13.0	0.0	0.0	TATTCTGTTCCTAATGAAAGTGATTGGCCGG
17.0	97.0	136.0	7.0	0.0	1.0	CGTCTTTTTCCTATTGAAAGTGAGTGGCCGG
25.0	97.0	35.0	14.0	0.0	0.0	TTTAATATGCCTGAGGAAAATTCTATGCCGG
18.0	97.0	141.0	53.0	0.0	0.0	TCTACTGGGCCTATTGAAGATACGTGGCCGG
12.0	97.0	23.0	0.0	0.0	0.0	GAGAATAAGCCTGAGGAATCTACTTTTCCGG
16.0	97.0	95.0	17.0	0.0	0.0	ATTAATACGCCTATTGAAAGTTCGTATCCGG
29.0	97.0	41.0	7.0	0.0	0.0	TGGCATGAGCCTATGGAAGATGAGGAGCCGG
22.0	97.0	66.0	13.0	0.0	0.0	ATTAATGCTCCTATGGAAGTTGATTATCCGG
6.0	97.0	20.0	0.0	0.0	0.0	AGGAATTCTCCTATTGAACTTTCGTTTCCGG
5.0	97.0	168.0	30.0	0.0	0.0	GTTAATTTGCCTTATGAAGATGATTGGCCGG
28.0	97.0	208.0	39.0	0.0	0.0	CATCAGCAGCCTGTTGAAACTAATTGGCCGG
19.0	96.0	61.0	8.0	0.0	0.0	ATGAATATTCCTGAGGAAATTGAGGATCCGG
14.0	96.0	62.0	6.0	0.0	0.0	ACGAATATTCCTGTGGAAACGACGTTTCCGG
42.0	96.0	144.0	23.0	0.0	0.0	CCTAATATGCCTGAGGAAGATGTTTGGCCGG
46.0	96.0	56.0	2.0	0.0	0.0	TATAGGGAGCCTGGTGAAAGTTGGTGGCCGG
51.0	96.0	242.0	42.0	0.0	0.0	CGGGGGGTTCCTAGTGAATCTTTTTGGCCGG
50.0	96.0	72.0	3.0	0.0	0.0	CCTTCTCATCCTACGGAATCTTCTTGGCCGG
31.0	96.0	20.0	2.0	0.0	0.0	TTTAATGATCCTAGGGAAGTTGATTTTCCGG
26.0	95.0	89.0	26.0	0.0	0.0	CTGAATATTCCTAGTGAACAGACGTGGCCGG
13.0	95.0	156.0	26.0	0.0	0.0	TTTATGGTGCCTCAGGAAGATAGTTGGCCGG
30.0	95.0	72.0	10.0	0.0	0.0	TCGAAGATGCCTCAGGAAGATATGTGGCCGG
13.0	95.0	203.0	100.0	1.0	0.0	ATTAATTATCCTATGGAAGATCATTGGCCGG
20.0	95.0	70.0	3.0	0.0	0.0	TCTAATGTGCCTATGGAAGATGAGGAGCCGG
25.0	95.0	88.0	6.0	0.0	0.0	CGTAATCAGCCTTCTGAAGATACGTATCCGG
9.0	95.0	262.0	54.0	0.0	0.0	ATGAATAGGCCTTCGGAAACGACTTGGCCGG
36.0	95.0	278.0	94.0	1.0	0.0	CACTCTTTTCCTATGGAAAATGATTGGCCGG
19.0	95.0	212.0	70.0	1.0	0.0	TTTAATCTGCCTGAGGAATCTCCGTGGCCGG
18.0	95.0	95.0	8.0	0.0	0.0	ATGAATATTCCTTCTGAAGATCATTATCCGG
33.0	95.0	55.0	0.0	0.0	0.0	ATGAATTATCCTACTGAAAATTATTTTCCGG
17.0	95.0	58.0	3.0	0.0	0.0	ATTAATTTTCCTACGGAACATGATTTTCCGG
34.0	95.0	26.0	2.0	0.0	0.0	TGGAATGGTCCTGAGGAACATCAGGAGCCGG
32.0	95.0	54.0	2.0	0.0	0.0	TTTAATAATCCTATTGAAATTCATTTTCCGG
5.0	94.0	332.0	229.0	0.0	0.0	ATTAATGCTCCTACGGAAAGTAATTGGCCGG
13.0	94.0	100.0	9.0	0.0	0.0	CAGAATAAGCCTGCGGAATCTCTTTGGCCGG
20.0	94.0	30.0	5.0	0.0	0.0	AAGAATGAGCCTCGGGAAAGTTATTATCCGG
46.0	94.0	24.0	0.0	0.0	0.0	TGGAGGGAGCCTACGGAACAGACGTGGCCGG
36.0	94.0	45.0	6.0	0.0	0.0	CCTAATATTCCTCATGAAGATAGTTGGCCGG
11.0	94.0	72.0	20.0	0.0	0.0	TCTCATCTGCCTGTGGAAAATTCTTGGCCGG
10.0	94.0	62.0	4.0	0.0	0.0	CGGAGTGTTCCTTCTGAAACGAATTGGCCGG
22.0	94.0	52.0	12.0	0.0	0.0	CAGACTGGGCCTGAGGAAGATTTTTGGCCGG
22.0	94.0	102.0	7.0	0.0	0.0	TTTAATACGCCTATTGAAAATATTTGGCCGG
18.0	94.0	36.0	6.0	0.0	0.0	CGGAATAATCCTATTGAAATTGATTTTCCGG
15.0	94.0	71.0	4.0	0.0	0.0	CAGAATCAGCCTGCTGAATATCATTTTCCGG
10.0	94.0	50.0	14.0	0.0	0.0	CGGAATGTTCCTGTGGAAAATAATTATCCGG
15.0	94.0	38.0	0.0	0.0	0.0	TGGAATAATCCTGCGGAATATACGTGGCCGG
23.0	94.0	52.0	3.0	0.0	0.0	GCTAATGTGCCTATTGAATATGAGTATCCGG
30.0	94.0	157.0	22.0	0.0	0.0	TTGTCGTTGCCTTCTGAAAATGAGTGGCCGG
25.0	94.0	66.0	14.0	0.0	0.0	ATGAATATGCCTATTGAATCTCTTTATCCGG
29.0	94.0	146.0	34.0	1.0	0.0	ATGAATTATCCTGAGGAAACGACTGAGCCGG
39.0	94.0	100.0	6.0	0.0	0.0	TATCTGGGGCCTACGGAAGAGTATTGGCCGG
17.0	94.0	40.0	4.0	0.0	0.0	ATTAGGCATCCTGTGGAAACTATGTGGCCGG
18.0	94.0	86.0	8.0	0.0	0.0	TTGCGTGTGCCTGTGGAAAATACGTATCCGG
12.0	94.0	55.0	12.0	0.0	0.0	ATTAATCAGCCTTGTGAAGATGATGAGCCGG
111.0	94.0	42.0	4.0	0.0	0.0	CCTTCTCAGCCTCAGGAAAGTGCTTGGCCGG
19.0	94.0	21.0	0.0	0.0	0.0	TTGAATGAGCCTATTGAAATGGATGATCCGG
14.0	93.0	54.0	2.0	1.0	0.0	TCTAATACTCCTACTGAATCTCCGTGGCCGG
38.0	93.0	29.0	0.0	0.0	0.0	TCTAATATTCCTTTGGAAGATGATGAGCCGG
13.0	93.0	209.0	36.0	0.0	0.0	AATAATCAGCCTACTGAAACGCAGTGGCCGG
28.0	93.0	20.0	0.0	0.0	0.0	TTGAATCAGCCTCAGGAACATGATTATCCGG
41.0	93.0	42.0	2.0	0.0	0.0	ACGCGGATTCCTGTGGAAATGACGTTTCCGG
21.0	93.0	70.0	14.0	1.0	0.0	CAGAATTCTCCTGAGGAAACGACTTATCCGG
21.0	93.0	127.0	21.0	0.0	0.0	CGTCTTCTTCCTGAGGAATCGTTGTGGCCGG
7.0	93.0	48.0	2.0	0.0	0.0	GTTAATATTCCTATTGAATATTATTATCCGG
8.0	93.0	168.0	56.0	0.0	0.0	GTGAGGACGCCTGAGGAAACTGAGTGGCCGG
17.0	93.0	98.0	15.0	0.0	0.0	TATAATCAGCCTACTGAATATTATTGGCCGG
30.0	93.0	48.0	7.0	0.0	0.0	TATAATTTGCCTCAGGAAGATCATGAGCCGG
9.0	93.0	100.0	3.0	0.0	0.0	AAGTTGGAGCCTCAGGAAAATGATTATCCGG
40.0	93.0	37.0	2.0	0.0	0.0	CGGGGTGTTCCTGAGGAAGTTCTGTGGCCGG
7.0	93.0	124.0	12.0	0.0	0.0	AATAATTCGCCTACGGAAAATAGTTGGCCGG
22.0	93.0	293.0	163.0	0.0	0.0	GGTCTTGAGCCTATGGAATCGGATTGGCCGG
41.0	93.0	37.0	5.0	0.0	0.0	CTGAATTATCCTGAGGAAAATCATTTTCCGG
5.0	93.0	89.0	8.0	1.0	0.0	TGGAATTGGCCTATGGAACATACTTGGCCGG
11.0	93.0	143.0	21.0	0.0	0.0	ACGAATGATCCTACTGAATCGCTTTGGCCGG
8.0	92.0	130.0	8.0	0.0	0.0	AGTAATATGCCTACGGAATCTACGTATCCGG
18.0	92.0	20.0	0.0	0.0	0.0	AAGAATACTCCTAGTGAAGTTGATTATCCGG
12.0	92.0	30.0	0.0	0.0	0.0	GTGAATGAGCCTGTTGAAAATACTTTTCCGG
19.0	92.0	50.0	0.0	0.0	0.0	TATCATTTTCCTAGTGAAGATTATTGGCCGG
39.0	92.0	79.0	10.0	0.0	0.0	GCGAGGAGTCCTGTGGAAAGTATGTGGCCGG
96.0	92.0	46.0	2.0	0.0	0.0	CCGAGGATGCCTACTGAAACTTTTTGGCCGG
12.0	92.0	155.0	50.0	0.0	0.0	AATAATAATCCTACTGAAACTGAGTGGCCGG
34.0	92.0	159.0	18.0	0.0	0.0	CCTATGCTTCCTACTGAAAGTACTTGGCCGG
19.0	92.0	88.0	6.0	0.0	0.0	ACGAGTCTTCCTGTTGAATCTGCTTGGCCGG
131.0	92.0	22.0	1.0	0.0	0.0	AAGAGTCTGCCTACTGAAGTGTTTTTTCCGG
42.0	92.0	42.0	7.0	0.0	0.0	CCTCGTGAGCCTGAGGAAATTTATTGGCCGG
27.0	92.0	117.0	22.0	0.0	0.0	GGGGAGGGTCCTACTGAAACTAGTTGGCCGG
20.0	92.0	243.0	71.0	1.0	0.0	CCTAGTATGCCTTCTGAATCTACTTGGCCGG
32.0	92.0	67.0	7.0	0.0	0.0	TATAATCATCCTGTGGAATATACTTATCCGG
11.0	92.0	145.0	21.0	0.0	0.0	GTGACTATGCCTATGGAAGATGATTGGCCGG
5.0	91.0	82.0	4.0	0.0	0.0	AGGAATCATCCTACTGAATCGCAGTATCCGG
57.0	91.0	43.0	2.0	0.0	0.0	CAGAATGAGCCTGTGGAAATTTGGTATCCGG
4.0	91.0	81.0	0.0	0.0	0.0	ACTAATCTGCCTCAGGAAAGTACTTATCCGG
4.0	91.0	41.0	6.0	0.0	0.0	GTGAATCTTCCTGTTGAAACGAGTTTTCCGG
21.0	91.0	99.0	11.0	0.0	0.0	CATATTGATCCTGTTGAAACTTCTTGGCCGG
7.0	91.0	16.0	0.0	0.0	0.0	GTGAATCTTCCTACTGAAAGTCATTATCCGG
26.0	91.0	39.0	0.0	0.0	0.0	ATGAATCTGCCTAGTGAAAATCAGGAGCCGG
55.0	91.0	100.0	18.0	0.0	0.0	CTTAATGTGCCTATTGAATATGATTATCCGG
50.0	91.0	204.0	35.0	0.0	0.0	CTTATGGAGCCTGTGGAAACGTCTTGGCCGG
10.0	91.0	124.0	22.0	0.0	0.0	AATAAGACTCCTGAGGAAAATATGTGGCCGG
15.0	91.0	64.0	13.0	0.0	0.0	TATCGTGTTCCTATGGAATCTGTGTGGCCGG
14.0	91.0	72.0	7.0	0.0	0.0	TGGAATGAGCCTAAGGAAAATGATGAGCCGG
20.0	91.0	60.0	4.0	1.0	0.0	ATTAAGGAGCCTACGGAAGATAATTGGCCGG
21.0	91.0	29.0	6.0	0.0	0.0	TTGAATACGCCTGAGGAAAATGAGAATCCGG
21.0	90.0	125.0	26.0	0.0	0.0	CTGAATACTCCTCTGGAAGATTGGTGGCCGG
36.0	90.0	111.0	22.0	0.0	0.0	CTTAATAGTCCTCTTGAAAATGATTGGCCGG
17.0	90.0	49.0	4.0	1.0	0.0	ACTAATCGGCCTATGGAAAATCATTGGCCGG
16.0	90.0	157.0	19.0	0.0	0.0	TTGCGTCAGCCTGAGGAAACTCAGTGGCCGG
4.0	90.0	84.0	4.0	0.0	0.0	ACGAATATGCCTTATGAATCTACTTGGCCGG
7.0	90.0	63.0	8.0	0.0	0.0	GGGAAGTTTCCTATGGAAAATAGTTGGCCGG
44.0	90.0	131.0	35.0	0.0	0.0	TCTCGGGTTCCTGAGGAATCGGTTTGGCCGG
13.0	90.0	76.0	15.0	0.0	0.0	CGGAATCTGCCTGTTGAAAATACTTTTCCGG
9.0	90.0	110.0	21.0	0.0	0.0	AAGAATACTCCTACTGAATCGTATTATCCGG
11.0	90.0	71.0	8.0	0.0	0.0	AAGAATTTGCCTGTTGAATCGGACGATCTGC
32.0	90.0	143.0	26.0	0.0	0.0	CGTCTGTTTCCTGTTGAATCTACGTGGCCGG
4.0	90.0	369.0	183.0	0.0	0.0	TATAATTTTCCTACGGAAAGTCATTGGCCGG
8.0	90.0	66.0	14.0	0.0	0.0	TGGAATCATCCTACGGAAACTCTGTGGCCGG
54.0	89.0	36.0	3.0	0.0	0.0	TGGAGTGGGCCTTCGGAAGTGACGTATCCGG
19.0	89.0	81.0	24.0	0.0	0.0	CATAATCGTCCTATGGAATCTTATTGGCCGG
27.0	89.0	60.0	1.0	0.0	0.0	GCTAATGAGCCTCGGGAAAATTCGTGGCCGG
10.0	89.0	54.0	13.0	0.0	0.0	TGGAATTTGCCTTCTGAAAATGATTATCCGG
15.0	89.0	116.0	27.0	0.0	0.0	ACTAGTGAGCCTCATGAAAGTGAGTGGCCGG
12.0	89.0	16.0	0.0	0.0	0.0	GTTAATTCTCCTGTTGAAAGTTATTATCCGG
27.0	89.0	72.0	3.0	0.0	0.0	GATCGTCTTCCTATTGAATCGATGTGGCCGG
39.0	89.0	44.0	4.0	0.0	0.0	CTTAATATGCCTGGTGAAAATCATTGGCCGG
19.0	89.0	51.0	0.0	0.0	0.0	ATGAATGGTCCTACTGAAAGTGATTATCCGG
22.0	89.0	87.0	4.0	0.0	0.0	GATCGTATGCCTTCGGAAACTGAGTGGCCGG
17.0	89.0	31.0	3.0	0.0	0.0	TTGCATGGGCCTATTGAACATTCGTGGCCGG
70.0	89.0	51.0	2.0	0.0	0.0	CTGAATCATCCTGAGGAATGGCATTTTCCGG
29.0	89.0	52.0	0.0	0.0	0.0	TTTAATGCTCCTGAGGAAAATGATTGTCCGG
6.0	89.0	188.0	24.0	0.0	0.0	ATGGATGGTCCTGTGGAAAATTCGTGGCCGG
17.0	89.0	100.0	12.0	0.0	0.0	TATCGGACGCCTGAGGAATCTGTGTGGCCGG
4.0	89.0	30.0	4.0	0.0	0.0	GAGAATTTGCCTACGGAAAGTGAGTATCCGG
18.0	89.0	95.0	18.0	0.0	0.0	CAGAATTATCCTGAGGAAAATCATTATCCGG
12.0	89.0	218.0	89.0	0.0	0.0	AGTAATTCTCCTGCTGAAAATACTTGGCCGG
14.0	88.0	26.0	2.0	0.0	0.0	GTGAATCAGCCTACTGAAACGGATTTTCCGG
5.0	88.0	249.0	58.0	0.0	0.0	ACGCAGATTCCTGTTGAAAATTCTTGGCCGG
20.0	88.0	119.0	12.0	0.0	0.0	TTGAAGTTTCCTGTTGAAACGTATTGGCCGG
20.0	88.0	0.0	0.0	0.0	0.0	AGGAATGAGCCTCGGGAAAATTATTATCCGG
14.0	88.0	80.0	5.0	0.0	0.0	ACTAATCATCCTACTGAATCTACGTATCCGG
27.0	88.0	215.0	104.0	1.0	0.0	CATTTAGAGCCTGCGGAAGATGATTGGCCGG
22.0	88.0	57.0	16.0	0.0	0.0	ATTAATAAGCCTACGGAAAATGAGTATCCGG
9.0	88.0	142.0	14.0	0.0	0.0	AGGAATCAGCCTACTGAAGATTGTTGGCCGG
8.0	88.0	172.0	30.0	0.0	0.0	AATAGTCATCCTGAGGAAAGTTTTTGGCCGG
21.0	88.0	56.0	8.0	0.0	0.0	GATCGTCTTCCTGCGGAATCTTATTGGCCGG
4.0	88.0	389.0	430.0	1.0	0.0	AATAATGGTCCTGAGGAAAGTACTTGGCCGG
2.0	88.0	54.0	8.0	0.0	0.0	AAACAAGAACCTCAGGAAATCGAATTCCCGG
17.0	88.0	51.0	5.0	0.0	0.0	GTTAATAAGCCTGTTGAAGATTATTTTCCGG
23.0	88.0	33.0	1.0	0.0	0.0	TTTAGTGGTCCTTTGGAAGTTGATTTTCCGG
9.0	88.0	89.0	6.0	0.0	0.0	GTGAGTTATCCTATTGAAAGTGAGTGGCCGG
31.0	88.0	295.0	342.0	2.0	0.0	CTTAATACTCCTTCTGAATCTACGTGGCCGG
17.0	87.0	80.0	5.0	1.0	0.0	TTTTTGAGTCCTGTGGAAGATAGTTGGCCGG
15.0	87.0	34.0	2.0	0.0	0.0	GTGAATTATCCTCTTGAAAATGCTTGGCCGG
10.0	87.0	13.0	0.0	0.0	0.0	ACTCGTCAGCCTACGGAATCTACTTATCCGG
4.0	87.0	113.0	21.0	0.0	0.0	CGGAATATTCCTGTGGAATATAATTGGCCGG
57.0	87.0	49.0	6.0	0.0	0.0	CTTTCGCTTCCTATTGAATCTCATTGGCCGG
17.0	87.0	74.0	3.0	0.0	0.0	GGTAGTGGGCCTTCTGAATCTTCTTGGCCGG
63.0	87.0	97.0	24.0	1.0	0.0	CCTAATACTCCTACTGAAATGACTTTTCCGG
19.0	87.0	16.0	11.0	0.0	0.0	GTGTATGGGCCTACTGAAATTGATTGGCCGG
16.0	87.0	89.0	7.0	0.0	0.0	TCTATGTCTCCTATGGAAAGTACTTGGCCGG
38.0	87.0	57.0	0.0	0.0	0.0	TTGAATATGCCTACGGAAATGTATTATCCGG
4.0	87.0	383.0	443.0	5.0	0.0	TTGAAGATTCCTATGGAATCTGATTGGCCGG
47.0	87.0	81.0	76.0	0.0	0.0	ATGAATGCGCCTATGGAAACGGATTGGCCGG
6.0	87.0	116.0	43.0	0.0	0.0	AAGAATGTTCCTAAGGAAGATTCTTGGCCGG
19.0	87.0	107.0	23.0	0.0	0.0	CTTAGTACTCCTGATGAAAGTGATTGGCCGG
21.0	87.0	92.0	17.0	0.0	0.0	ATGAGGATTCCTGAGGAAAGTATGTATCCGG
18.0	87.0	30.0	6.0	0.0	0.0	TTGAATCTGCCTATGGAAGATGATGATCCGG
19.0	87.0	149.0	35.0	0.0	0.0	ATGATGTTGCCTTTGGAAAGTGATTGGCCGG
54.0	87.0	31.0	0.0	0.0	0.0	TTTAATCTGCCTATGGAAATGGATGATCCGG
23.0	87.0	28.0	1.0	0.0	0.0	CAGAATATGCCTATTGAATCGCATTATCCGG
54.0	86.0	51.0	14.0	0.0	0.0	CTGAATATTCCTGCTGAAATGCATTGGCCGG
33.0	86.0	86.0	10.0	0.0	0.0	ATGGTGGGTCCTATTGAACATGAGTGGCCGG
74.0	86.0	60.0	4.0	0.0	0.0	CTTTCTGGTCCTACTGAAAATCATTGGCCGG
5.0	86.0	49.0	4.0	0.0	0.0	AGGTTTGGTCCTGTTGAAAGTACTTATCCGG
12.0	86.0	89.0	15.0	0.0	0.0	CAGAATCTTCCTGCGGAACACTATTGGCCGG
14.0	86.0	34.0	0.0	0.0	0.0	GGGAGTGTTCCTTCGGAAACTCAGTGGCCGG
43.0	86.0	267.0	79.0	0.0	0.0	CTTAATATTCCTTATGAATCTACTTGGCCGG
3.0	86.0	17.0	0.0	0.0	0.0	GGGAATGTTCCTACTGAAACTGAGTATCCGG
23.0	86.0	98.0	16.0	0.0	0.0	TATGGGGGTCCTTCGGAAACTTCTTGGCCGG
12.0	86.0	62.0	15.0	0.0	0.0	GGTAATGAGCCTAGTGAAAGTGATTATCCGG
38.0	86.0	71.0	7.0	0.0	0.0	CATCGGCAGCCTGAGGAAAATATTTGGCCGG
6.0	86.0	92.0	7.0	0.0	0.0	TATACGATGCCTATTGAAGATTCTTGGCCGG
10.0	86.0	25.0	11.0	0.0	0.0	AAGAATGATCCTATTGAAACGTCTTATCCGG
27.0	86.0	19.0	1.0	0.0	0.0	TCGCGTGTGCCTTCTGAAAGTATGTGGCCGG
7.0	86.0	62.0	11.0	0.0	0.0	AAGATTGGTCCTGTGGAATCTACTTATCCGG
17.0	86.0	173.0	37.0	0.0	0.0	AGTCGGCATCCTGTTGAAGATGATTGGCCGG
23.0	86.0	62.0	0.0	0.0	0.0	TTTAATGTGCCTAGGGAAACTATGTGGCCGG
8.0	86.0	79.0	9.0	0.0	0.0	AAGATGTCTCCTGTTGAAACGTATTGGCCGG
6.0	86.0	104.0	28.0	0.0	0.0	TGGAGTGTGCCTAATGAAAGTGATTGGCCGG
20.0	86.0	48.0	0.0	0.0	0.0	ATGAATCTTCCTGTGGAAAATGTTTATCCGG
23.0	86.0	49.0	11.0	0.0	0.0	TGGAATATGCCTAGGGAAGATGATGAGCCGG
20.0	86.0	93.0	20.0	0.0	0.0	CGGACTACGCCTGTTGAAACTAGTTGGCCGG
19.0	86.0	103.0	13.0	0.0	0.0	GTTAAGTCTCCTATGGAAAGTGAGTGGCCGG
32.0	86.0	59.0	4.0	0.0	0.0	TCTAGTCTGCCTACGGAATCGTGGTGGCCGG
18.0	86.0	53.0	12.0	0.0	0.0	TCGAATGTTCCTATGGAAATTCATTGGCCGG
30.0	86.0	60.0	11.0	0.0	0.0	TCGAATGCGCCTGATGAATATGATTGGCCGG
12.0	86.0	221.0	87.0	0.0	0.0	CATAATGTTCCTTTGGAAACTGATTGGCCGG
11.0	86.0	16.0	0.0	0.0	0.0	TGGAATATGCCTAGTGAAAGTTTTTTTCCGG
7.0	85.0	142.0	11.0	0.0	0.0	AGTAATCAGCCTAGTGAAAATTTTTGGCCGG
11.0	85.0	66.0	11.0	0.0	0.0	TATAATGAGCCTACTGAAAATCATTATCCGG
15.0	85.0	86.0	12.0	0.0	0.0	CAGAAGATGCCTACTGAATCTTTTTGGCCGG
6.0	85.0	104.0	24.0	0.0	0.0	AATTTTTTGCCTGAGGAAACTGATTGGCCGG
5.0	85.0	72.0	2.0	0.0	0.0	AGGGGTTATCCTATGGAAACTAGTTGGCCGG
10.0	85.0	44.0	10.0	0.0	0.0	TCGAATCTGCCTACTGAAAATTCTTATCCGG
20.0	85.0	42.0	0.0	0.0	0.0	AGGAATGAGCCTTCTGAACATTATTATCCGG
7.0	85.0	80.0	8.0	0.0	0.0	ATGAATTTGCCTGTGGAAACTACTGAGCCGG
8.0	85.0	84.0	14.0	0.0	0.0	TCTAATATTCCTATTGAAGTGTATTGGCCGG
43.0	85.0	102.0	20.0	0.0	0.0	TCGAGTCGGCCTGAGGAATCGACGTGGCCGG
15.0	85.0	325.0	168.0	0.0	0.0	TATTTGATTCCTGAGGAAGATGAGTGGCCGG
25.0	85.0	24.0	4.0	0.0	0.0	TGGAATTTGCCTGTGGAAGTGTGGTATCCGG
19.0	85.0	181.0	56.0	0.0	0.0	AAGGCGTTTCCTTCTGAATCGGATTGGCCGG
18.0	85.0	99.0	4.0	0.0	0.0	AATAATTTTCCTGAGGAAGTGTTTTATCCGG
14.0	85.0	29.0	0.0	0.0	0.0	GTGAATGTGCCTGAGGAACATCAGGAGCCGG
16.0	85.0	34.0	2.0	0.0	0.0	TTGAATACGCCTACTGAATATACTTTTCCGG
8.0	85.0	125.0	21.0	0.0	0.0	AAGGATGGTCCTATTGAACATGAGTGGCCGG
10.0	85.0	144.0	12.0	0.0	0.0	AGTTTTGGTCCTATTGAAACGTATTGGCCGG
19.0	85.0	55.0	4.0	0.0	0.0	GAGAAGTATCCTATTGAAAGTCTGTGGCCGG
36.0	85.0	100.0	9.0	0.0	0.0	CTGACTATTCCTGTTGAATCGTCTTGGCCGG
15.0	85.0	71.0	7.0	0.0	0.0	ACTCGGATTCCTATGGAAAGTCATTGGCCGG
16.0	85.0	81.0	13.0	0.0	0.0	TATAGTGGGCCTACTGAAAATGTGTGGCCGG
22.0	85.0	60.0	4.0	0.0	0.0	TTGAATATTCCTATTGAATATCCTTAGCCGG
9.0	85.0	238.0	53.0	0.0	0.0	ACGAGGATTCCTACTGAAAATACTTGGCCGG
10.0	85.0	272.0	58.0	0.0	0.0	GATCATGGGCCTGAGGAAACTGATTGGCCGG
6.0	85.0	63.0	18.0	0.0	0.0	AAACAAGAACCTCAGGAAATCGATTTCCAGG
19.0	84.0	25.0	0.0	0.0	0.0	GGGAAGTTGCCTGAGGAAAATACGGAGCCGG
14.0	84.0	74.0	5.0	0.0	0.0	ATTAATGCGCCTACTGAAACTCTTTGGCCGG
19.0	84.0	16.0	0.0	0.0	0.0	ACTCGTACTCCTCTTGAATCTAGTTGGCCGG
13.0	84.0	63.0	10.0	0.0	0.0	TATCTTCTTCCTGAGGAATCTTTGTGGCCGG
10.0	84.0	125.0	30.0	0.0	0.0	AATTCTTTTCCTAGTGAATCTACTTGGCCGG
24.0	84.0	169.0	110.0	0.0	0.0	ATTCATTTGCCTGAGGAATCGTCGTGGCCGG
9.0	84.0	107.0	6.0	0.0	0.0	AGGATTTTTCCTACGGAAAGTAATTGGCCGG
13.0	84.0	127.0	22.0	0.0	0.0	CTGAATTTTCCTTCGGAAAGTCTGTGGCCGG
17.0	84.0	28.0	3.0	0.0	0.0	TTGAATAAGCCTATTGAAGTGTTTTATCCGG
9.0	84.0	61.0	7.0	0.0	0.0	TTGAATCTGCCTGATGAAAATGATTATCCGG
20.0	84.0	11.0	0.0	0.0	0.0	GGTAATCATCCTGAGGAAAATATTTATCCGG
11.0	84.0	124.0	26.0	0.0	0.0	AGGCAGCAGCCTGTTGAAAATGTGTGGCCGG
38.0	84.0	20.0	0.0	0.0	0.0	ATGAATATTCCTATTGAACATCATTATCCGG
139.0	84.0	19.0	1.0	0.0	0.0	CTTAATATGCCTGTGGAACACTGGTATCCGG
1.0	84.0	284.0	200.0	1.0	0.0	GTTAATACGCCTATTGAAAATGAGTGGCCGG
15.0	84.0	36.0	2.0	0.0	0.0	CGGAATAAGCCTGTTGAACATACTTTTCCGG
16.0	84.0	41.0	6.0	0.0	0.0	TGGAATTATCCTATGGAAACTACGGAGCCGG
6.0	84.0	16.0	5.0	0.0	0.0	AAGAATTATCCTATTGAATCTCAGTATCCGG
13.0	83.0	51.0	7.0	0.0	0.0	TTGCATATGCCTGAGGAAGTGTATTATCCGG
13.0	83.0	84.0	14.0	0.0	0.0	ATGAATACGCCTTATGAAGATCATTGGCCGG
16.0	83.0	29.0	5.0	0.0	0.0	TGGAATCAGCCTAGTGAATATGATGATCCGG
29.0	83.0	40.0	1.0	0.0	0.0	ATTCGTGCTCCTATTGAAACGCTTTGGCCGG
9.0	83.0	348.0	671.0	13.0	2.0	TTTAATATGCCTGAGGAATCGCATTGGCCGG
37.0	83.0	61.0	6.0	0.0	0.0	CCGCGTGCGCCTGAGGAAAATGTTTGGCCGG
18.0	83.0	90.0	6.0	0.0	0.0	CGTAATGCTCCTGTTGAAAATATGTGGCCGG
31.0	83.0	111.0	17.0	0.0	0.0	CAGATGATGCCTGTTGAAGATCATTGGCCGG
8.0	83.0	105.0	16.0	0.0	0.0	AGTAATTTGCCTGAGGAAAATCATTTTCCGG
16.0	83.0	58.0	6.0	0.0	0.0	TTGAATCTTCCTTGTGAAGATGATGAGCCGG
14.0	83.0	42.0	5.0	0.0	0.0	AGTAATAGTCCTGTTGAAAATGAGTATCCGG
23.0	83.0	30.0	1.0	0.0	0.0	CGTAATATGCCTGCGGAAGATTTGTATCCGG
50.0	83.0	123.0	17.0	1.0	0.0	CCTTTTGATCCTGTTGAAACTACTTGGCCGG
20.0	83.0	49.0	1.0	0.0	0.0	TTGAATATTCCTTCTGAATCTCTTTATCCGG
8.0	83.0	140.0	11.0	0.0	0.0	AAGAATCTTCCTGAGGAAGTGAATTTTCCGG
7.0	83.0	107.0	22.0	0.0	0.0	AGGGATGAGCCTGAGGAATCGAATTGGCCGG
25.0	83.0	18.0	0.0	0.0	0.0	AAGAGGAATCCTGAGGAAACTTGGTGGCCGG
9.0	83.0	55.0	1.0	0.0	0.0	ATGAATGAGCCTATTGAATTTCATTTTCCGG
16.0	83.0	34.0	0.0	0.0	0.0	GCGAATGTGCCTATTGAAAATGATTATCCGG
44.0	83.0	52.0	7.0	0.0	0.0	GTGATGTGGCCTGAGGAAAATGGGTATCCGG
5.0	83.0	84.0	6.0	0.0	0.0	TTGAATACTCCTGAGGAATCTACGTTTCCGG
22.0	82.0	21.0	7.0	0.0	0.0	ATTAATTTTCCTACTGAAACTTGGTATCCGG
31.0	82.0	53.0	1.0	0.0	0.0	TTGAATATTCCTGTTGAACTTTGGTTTCCGG
13.0	82.0	102.0	9.0	1.0	0.0	AGGCAGGGGCCTACTGAATCTCATTGGCCGG
18.0	82.0	85.0	1.0	0.0	0.0	GTTCATCTGCCTGTGGAAGATTTTTGGCCGG
20.0	82.0	86.0	7.0	0.0	0.0	GGGGGTCAGCCTAGTGAAGATACGTGGCCGG
15.0	82.0	101.0	18.0	0.0	0.0	CGGTCTGCTCCTACGGAAACTAGTTGGCCGG
91.0	82.0	27.0	2.0	0.0	0.0	CTGAGGCAGCCTTCGGAAGAGGAGTGGCCGG
12.0	82.0	138.0	15.0	0.0	0.0	GTGCAGAGTCCTATTGAAAGTTATTGGCCGG
11.0	82.0	38.0	2.0	0.0	0.0	GGTAGTTATCCTATTGAAGTTGATTTTCCGG
18.0	82.0	13.0	1.0	0.0	0.0	AAGAATCTTCCTATTGAAGATCTTTATCCGG
20.0	82.0	65.0	6.0	0.0	0.0	CATAATCATCCTATTGAAATGTCTTTTCCGG
5.0	82.0	581.0	573.0	14.0	1.0	AGGCAGACTCCTCAGGAAAATGATTGGCCGG
19.0	82.0	61.0	1.0	0.0	0.0	AAGAATATGCCTACTGAAAATAATTATCCGG
10.0	82.0	73.0	4.0	0.0	0.0	GATAATTTGCCTGTGGAAGTGTATTTTCCGG
130.0	81.0	63.0	10.0	0.0	0.0	CTTAATCTTCCTGTGGAAATGTATTATCCGG
21.0	81.0	85.0	6.0	0.0	0.0	TTTAGTGATCCTCAGGAATATGCTTGGCCGG
15.0	81.0	131.0	59.0	0.0	0.0	ATTGGTGTGCCTGAGGAAAATGTGTGGCCGG
17.0	81.0	37.0	4.0	0.0	0.0	GTTAATTATCCTGCTGAAAATACTTTTCCGG
54.0	81.0	20.0	0.0	0.0	0.0	CAGGATGGGCCTCAGGAAAATATGTGGCCGG
8.0	81.0	113.0	29.0	1.0	0.0	TATCAGATGCCTAAGGAAGATACTTGGCCGG
13.0	81.0	38.0	15.0	0.0	0.0	GTGAATAAGCCTATTGAAGATGATTTTCCGG
33.0	81.0	113.0	18.0	0.0	0.0	CGGTCTGATCCTACTGAAACTACGTGGCCGG
14.0	81.0	63.0	0.0	0.0	0.0	ATGAATCTGCCTGAGGAACATCATTATCCGG
13.0	81.0	79.0	17.0	0.0	0.0	ATTAATTTGCCTGTGGAAAGTAGTTTTCCGG
9.0	81.0	97.0	20.0	0.0	0.0	AATAATTATCCTTTGGAAAATACTTGGCCGG
11.0	81.0	269.0	211.0	2.0	0.0	TTTCAGTCTCCTATGGAAAGTGATTGGCCGG
14.0	81.0	62.0	1.0	0.0	0.0	TTGTCTGATCCTCGGGAAGATTATTGGCCGG
28.0	81.0	25.0	5.0	0.0	0.0	TCGCATGAGCCTGTGGAACAGAGTTGGCCGG
80.0	81.0	48.0	4.0	0.0	0.0	CTTAATAAGCCTACGGAAGAGCATTGGCCGG
26.0	81.0	157.0	17.0	0.0	0.0	CGTACGATTCCTACTGAAAGTGAGTGGCCGG
6.0	81.0	346.0	94.0	2.0	0.0	ATTACGATTCCTGAGGAAACTGATTGGCCGG
10.0	81.0	18.0	4.0	0.0	0.0	CGGAATCTTCCTGCTGAATTTTATTTTCCGG
9.0	81.0	87.0	4.0	0.0	0.0	CTGAATCTGCCTGTTGAAGTTTTTTTTCCGG
5.0	81.0	56.0	12.0	0.0	0.0	CGTAGTACGCCTATGGAATCACATTGGCCGG
10.0	81.0	196.0	47.0	2.0	0.0	ATTAATTCGCCTATTGAAACGTTTTGGCCGG
11.0	81.0	56.0	11.0	0.0	0.0	ATTCATGGGCCTGAGGAACATACTTGGCCGG
13.0	81.0	182.0	23.0	0.0	0.0	ACTAATCATCCTATGGAAACTTATTGGCCGG
35.0	81.0	117.0	20.0	0.0	0.0	CGGGTTCAGCCTATTGAATCGTCGTGGCCGG
20.0	81.0	48.0	3.0	1.0	0.0	CAGAATATTCCTACGGAAGATTGTTGGCCGG
51.0	81.0	30.0	2.0	0.0	0.0	CTTAATCTTCCTACTGAATCGCATTATCCGG
22.0	81.0	51.0	10.0	0.0	0.0	TATTCTATGCCTATTGAACTGGATTTTCCGG
13.0	80.0	39.0	9.0	0.0	0.0	TTGAATTTGCCTGTTGAATCTCATTTTCCGG
11.0	80.0	80.0	8.0	3.0	0.0	AAGAATAGTCCTCAGGAAATTGAGTGGCCGG
21.0	80.0	49.0	3.0	0.0	0.0	GTTCGGCTGCCTATTGAAACTATGTGGCCGG
31.0	80.0	39.0	9.0	0.0	0.0	ACGAATATGCCTGCGGAATTTTATTTTCCGG
30.0	80.0	152.0	16.0	0.0	0.0	CATTCTGTGCCTGTTGAAACTAATTGGCCGG
22.0	80.0	58.0	2.0	0.0	0.0	CATATGGTTCCTACGGAAAGTAATTGGCCGG
24.0	80.0	26.0	3.0	0.0	0.0	TCGAATCAGCCTATTGAAATTACGTTTCCGG
60.0	80.0	21.0	1.0	0.0	0.0	GCGCGTCTTCCTGCTGAAAATTATTGGCCGG
43.0	80.0	70.0	7.0	1.0	0.0	CTTCAGTATCCTACGGAAACTCATTGGCCGG
23.0	80.0	83.0	15.0	0.0	0.0	TTTTATATGCCTGAGGAAAATGATTATCCGG
82.0	80.0	65.0	5.0	0.0	0.0	CGTTGGGATCCTCAGGAACATTCGTGGCCGG
12.0	80.0	175.0	21.0	0.0	0.0	AAACAAGAACCTCAGGAAATCGATTTCGCGG
11.0	80.0	60.0	7.0	0.0	0.0	ACTGGTCATCCTACGGAAGTGACTTTTCCGG
39.0	80.0	149.0	14.0	0.0	0.0	CATCCTGAGCCTACTGAATCTTCGTGGCCGG
15.0	80.0	94.0	16.0	0.0	0.0	ACTAATGGGCCTGAGGAATCGGATTATCCGG
24.0	80.0	53.0	3.0	0.0	0.0	CAGAATCTGCCTTCTGAAACGACGTATCCGG
9.0	80.0	43.0	4.0	0.0	0.0	AAGAATTATCCTACTGAAGTTAATTATCCGG
22.0	80.0	132.0	38.0	0.0	0.0	ATTAAGCAGCCTACGGAAAGTAGTTGGCCGG
29.0	80.0	45.0	7.0	0.0	0.0	TCTCATTCTCCTACTGAAACGGAGTGGCCGG
17.0	80.0	108.0	19.0	0.0	0.0	AGGACTGAGCCTCTTGAATCTACTTGGCCGG
10.0	80.0	53.0	9.0	0.0	0.0	TGGAATTCGCCTGTGGAAAATGAGGAGCCGG
32.0	80.0	67.0	7.0	0.0	0.0	GATAAGGTGCCTGTGGAAGATCCTTGGCCGG
18.0	80.0	67.0	10.0	0.0	0.0	TGGATTGGTCCTGCTGAAGATTCTTGGCCGG
22.0	79.0	26.0	10.0	0.0	0.0	CAGAATCAGCCTCATGAATATGATTTTCCGG
2.0	79.0	228.0	360.0	1.0	0.0	AAGAATATGCCTGTGGAAACGACGTGGCCGG
13.0	79.0	67.0	9.0	0.0	0.0	TTGAATGAGCCTACTGAATCTGAGTTTCCGG
7.0	79.0	40.0	0.0	0.0	0.0	AAGAATATTCCTCTTGAATATACTTATCCGG
14.0	79.0	39.0	2.0	0.0	0.0	TATGTTGATCCTGTGGAAGATATTTGGCCGG
7.0	79.0	108.0	14.0	0.0	0.0	AAGTCTCTGCCTACTGAAAGTATGTGGCCGG
44.0	79.0	60.0	7.0	0.0	0.0	CGTTATGAGCCTGCTGAATCGCATTGGCCGG
20.0	79.0	37.0	26.0	0.0	0.0	TGGAATATGCCTATTGAAGCGGATTATCCGG
17.0	79.0	53.0	4.0	0.0	0.0	GTTAATAGGCCTGTGGAAATTCATTGGCCGG
31.0	79.0	148.0	30.0	0.0	0.0	CAGATGTCGCCTACGGAATCGGATTGGCCGG
15.0	79.0	97.0	20.0	0.0	0.0	ACGAGGTTTCCTCAGGAATCTTCTTGGCCGG
6.0	79.0	88.0	22.0	0.0	0.0	TCGAATTTTCCTCAGGAAAATCATTGGCCGG
32.0	79.0	38.0	14.0	0.0	0.0	CGTAATTTGCCTATGGAATCTCAGTATCCGG
9.0	79.0	77.0	14.0	0.0	0.0	TTGAATCTTCCTAGTGAAAATTCTTATCCGG
15.0	79.0	75.0	7.0	0.0	0.0	TATAATTATCCTCGGGAAACTTCTTGGCCGG
2.0	79.0	279.0	237.0	3.0	0.0	AAGAATGTTCCTATGGAAGATTATTGGGCGG
8.0	79.0	48.0	9.0	0.0	0.0	TTGCATATTCCTGAGGAAGTGGATTATCCGG
10.0	78.0	75.0	10.0	0.0	0.0	GTTCGTACGCCTACTGAATCTAATTGGCCGG
13.0	78.0	49.0	3.0	0.0	0.0	GCGAATGTGCCTATTGAAAATACGTATCCGG
13.0	78.0	70.0	11.0	0.0	0.0	TATCAGGTTCCTGTGGAAACTACGTATCCGG
20.0	78.0	90.0	9.0	0.0	0.0	ACTGTTAGTCCTCAGGAAAATGAGTGGCCGG
9.0	78.0	89.0	10.0	0.0	0.0	AATAATAATCCTACTGAAACGAATTGGCCGG
4.0	78.0	68.0	7.0	0.0	0.0	ACTAATTATCCTAGTGAATCTACGTATCCGG
48.0	78.0	96.0	8.0	0.0	0.0	CTGTATGGTCCTTCGGAATCGATTTGGCCGG
22.0	78.0	55.0	2.0	0.0	0.0	CCGAATACTCCTGAGGAAGGGTTTTGGCCGG
39.0	78.0	58.0	3.0	0.0	0.0	CATAGTTATCCTGTTGAAGATGATTTTCCGG
24.0	78.0	89.0	6.0	1.0	0.0	GATAGGGCTCCTGTGGAACATGATTGGCCGG
51.0	78.0	28.0	0.0	0.0	0.0	CTTAATCTTCCTGTGGAAAATTCTGAGCCGG
7.0	78.0	44.0	6.0	0.0	0.0	GGTAATTCTCCTATTGAACATAGTTGGCCGG
20.0	78.0	26.0	1.0	0.0	0.0	TTTAATTTTCCTATTGAAGTTACTTATCCGG
14.0	78.0	97.0	26.0	0.0	0.0	TATTCTATGCCTGATGAAAATGAGTGGCCGG
10.0	78.0	55.0	2.0	0.0	0.0	TTGCGGATTCCTGTGGAATATACTTATCCGG
16.0	78.0	111.0	9.0	0.0	0.0	TGGGAGGGGCCTGTGGAAAATGAGTATCCGG
36.0	78.0	29.0	0.0	0.0	0.0	TGGAGTGAGCCTACTGAACAGACGTGGCCGG
6.0	78.0	71.0	8.0	0.0	0.0	TGGACTGTTCCTATGGAATCTTCTTGGCCGG
48.0	78.0	21.0	5.0	0.0	0.0	TTTAATAATCCTATTGAATATACTTATCCGG
20.0	78.0	34.0	2.0	0.0	0.0	ATTAATATTCCTACGGAACATACGTATCCGG
25.0	78.0	44.0	3.0	0.0	0.0	CGTAATAATCCTGTTGAATATCATTGGCCGG
15.0	78.0	29.0	0.0	0.0	0.0	TGGAATTTTCCTGAGGAAAGTGAGCTTCCGG
17.0	78.0	45.0	0.0	0.0	0.0	TTGAATCTGCCTACGGAATATGAGTATCCGG
31.0	78.0	151.0	60.0	0.0	0.0	CATGGGGAGCCTGTGGAAGATGAGTGGCCGG
13.0	78.0	72.0	0.0	0.0	0.0	TGGAATATGCCTACGGAAATTCATTTTCCGG
9.0	78.0	45.0	3.0	0.0	0.0	GATAATCAGCCTGTTGAAGATTATTTTCCGG
6.0	77.0	40.0	6.0	0.0	0.0	TTGAATCTTCCTCATGAAGATGTTTGGCCGG
5.0	77.0	43.0	4.0	0.0	0.0	GCGAATTATCCTGCTGAAAGTACTTATCCGG
38.0	77.0	94.0	14.0	0.0	0.0	CATCATCAGCCTACTGAAACTAGTTGGCCGG
28.0	77.0	28.0	4.0	0.0	0.0	GTTAAGTTGCCTGAGGAATATGGGTATCCGG
106.0	77.0	26.0	2.0	0.0	0.0	CTGTATGGTCCTGTTGAAAATGATTTTCCGG
23.0	77.0	13.0	8.0	0.0	0.0	TTTAATACGCCTCAGGAAAATTATTATCCGG
388.0	77.0	11.0	0.0	0.0	0.0	GAGTGTGCGCCTTGTGAAATGTAGTCTCCGG
11.0	77.0	165.0	48.0	1.0	0.0	AAGCAGGAGCCTGTGGAAAATCATTGGCCGG
12.0	77.0	92.0	23.0	0.0	0.0	TTGAGTTATCCTACTGAAATGGATTTTCCGG
7.0	77.0	59.0	14.0	1.0	0.0	AAGAATACGCCTGTGGAAATGGATTATCCGG
13.0	77.0	41.0	6.0	1.0	0.0	AAACAAGAACCTCAGGAAATCGATTTCCTGG
9.0	77.0	40.0	10.0	0.0	0.0	AAGGGTATGCCTGCGGAAAATGAGTGGCCGG
21.0	77.0	67.0	4.0	0.0	0.0	TATAATAGTCCTATTGAAACTACTTATCCGG
17.0	76.0	149.0	17.0	0.0	0.0	ACGATGTCTCCTATTGAAACGGATTGGCCGG
69.0	76.0	22.0	0.0	0.0	0.0	CATAATTCGCCTGTGGAAATTTTTTGGCCGG
17.0	76.0	116.0	8.0	0.0	0.0	AGGCAGGTTCCTACTGAAGTGACGTGGCCGG
18.0	76.0	27.0	0.0	0.0	0.0	CGGAATATTCCTACGGAACAGACGTATCCGG
38.0	76.0	57.0	10.0	0.0	0.0	CTTTCTGAGCCTCAGGAATATACTTGGCCGG
9.0	76.0	407.0	175.0	1.0	0.0	AATATGTTTCCTGAGGAAACTGATTGGCCGG
11.0	76.0	113.0	18.0	0.0	0.0	ATTAATGGTCCTGTGGAAAATCATTGGCCGG
33.0	76.0	16.0	0.0	0.0	0.0	TTTAGTGGTCCTGTTGAAGTGTGGTATCCGG
10.0	76.0	28.0	4.0	0.0	0.0	TGGAATGGGCCTACGGAAATTTATTGGCCGG
49.0	76.0	55.0	6.0	0.0	0.0	TGGGCTCAGCCTGTGGAAGTGTCGTGGCCGG
24.0	76.0	153.0	37.0	0.0	0.0	CCTAAGGATCCTGTGGAATCGGAGTGGCCGG
11.0	76.0	70.0	14.0	0.0	0.0	GATTTGATGCCTGTTGAAGATAGTTGGCCGG
91.0	76.0	8.0	0.0	0.0	0.0	TCGTCGACGCCTGTTGAATCTGATGAGCCGG
13.0	76.0	51.0	5.0	0.0	0.0	AGTTATGGGCCTGTGGAAGTTCAGTGGCCGG
25.0	76.0	86.0	7.0	0.0	0.0	CGGCTGGATCCTCAGGAAAATGTGTGGCCGG
19.0	76.0	31.0	0.0	0.0	0.0	CAGAATCTTCCTTCGGAAAATCCTTGGCCGG
8.0	76.0	268.0	370.0	3.0	0.0	AAGAATCATCCTGTGGAATCGACTTGGCCGG
17.0	76.0	73.0	11.0	0.0	0.0	ATTAATAGTCCTCTTGAAACTGAGTGGCCGG
12.0	75.0	172.0	30.0	0.0	0.0	TGGACGATGCCTGTTGAAGATAATTGGCCGG
11.0	75.0	115.0	35.0	0.0	0.0	CATAATATGCCTATGGAATCGTTTTGGCCGG
36.0	75.0	75.0	8.0	0.0	0.0	CAGGGTGTTCCTGAGGAAACTATGTGGCCGG
10.0	75.0	143.0	41.0	0.0	0.0	GTGAGTTATCCTACTGAAGTGGATTGGCCGG
7.0	75.0	238.0	303.0	3.0	0.0	GTTGGTATTCCTGTGGAATCGGATTGGCCGG
11.0	75.0	22.0	7.0	0.0	0.0	AATAATTTGCCTACTGAAAATTGGTATCCGG
17.0	75.0	70.0	9.0	0.0	0.0	AATTTTGGTCCTGAGGAATCTGATTATCCGG
23.0	75.0	152.0	42.0	1.0	0.0	CATGGTATTCCTTCGGAATCGACTTGGCCGG
46.0	75.0	34.0	3.0	0.0	0.0	TCGAAGGGTCCTGAGGAATCGCTTTGGCCGG
8.0	75.0	51.0	9.0	0.0	0.0	TCGAATATGCCTACTGAAAGTTATTATCCGG
13.0	75.0	47.0	7.0	0.0	0.0	AATAGGGTTCCTACGGAAACTTGGTGGCCGG
9.0	75.0	75.0	15.0	0.0	0.0	AGTGATGAGCCTGCGGAAAATGATTGGCCGG
32.0	75.0	23.0	1.0	0.0	0.0	CAGCGGTTGCCTGTGGAAGTTAGTTGGCCGG
31.0	75.0	78.0	8.0	0.0	0.0	CCGAATATTCCTACGGAAGATAGTTATCCGG
6.0	75.0	165.0	35.0	0.0	0.0	ATTCATACGCCTGAGGAAAGTAATTGGCCGG
16.0	75.0	287.0	287.0	0.0	0.0	TTGACGCTTCCTCAGGAAAGTGATTGGCCGG
10.0	75.0	143.0	8.0	0.0	0.0	ACTAAGTATCCTACTGAAGATACTTGGCCGG
0.0	75.0	95.0	7.0	0.0	0.0	GTTAATCTGCCTCAGGAAGATGAGTATCCGG
24.0	75.0	133.0	23.0	0.0	0.0	GGGTCGTTTCCTTCGGAAACTGATTGGCCGG
7.0	75.0	171.0	45.0	0.0	0.0	TGGAATATTCCTTCTGAAAGTGTTTGGCCGG
8.0	75.0	88.0	11.0	0.0	0.0	AATTGTGAGCCTTGTGAAAATGAGTGGCCGG
17.0	75.0	100.0	19.0	0.0	0.0	CGGATGATGCCTGTGGAAAGTGATTATCCGG
6.0	75.0	96.0	0.0	0.0	0.0	ATGAGTCATCCTATGGAATCTTATTGGCCGG
14.0	74.0	53.0	7.0	0.0	0.0	GTTAATTTGCCTATGGAATTTCATTTTCCGG
17.0	74.0	49.0	3.0	0.0	0.0	GCGAATATGCCTGTTGAAATGGGTTATCCGG
17.0	74.0	125.0	23.0	0.0	0.0	CATAATGCGCCTTCTGAAACGAATTGGCCGG
33.0	74.0	47.0	4.0	0.0	0.0	TTTAATTATCCTGTTGAACGTGATTTTCCGG
16.0	74.0	25.0	0.0	0.0	0.0	GCTAGTATGCCTGCTGAAAGTTTTTGGCCGG
18.0	74.0	52.0	5.0	0.0	0.0	TATAATGAGCCTCTTGAAAATCCTTGGCCGG
29.0	74.0	74.0	5.0	0.0	0.0	CTGAATCATCCTGTGGAAATGAATTTTCCGG
26.0	74.0	57.0	6.0	0.0	0.0	CATCTTACTCCTGTTGAATCTAATTGGCCGG
5.0	74.0	37.0	0.0	0.0	0.0	AAGAATACGCCTTTGGAAGATACTTATCCGG
24.0	74.0	79.0	17.0	0.0	0.0	ATGAATAATCCTCAGGAAGATTCTTATCCGG
14.0	74.0	19.0	0.0	0.0	0.0	CGGAATCTGCCTGAGGAAGCTACTTATCCGG
30.0	74.0	42.0	1.0	0.0	0.0	TCTTATCTGCCTGTGGAAACTGAGTGGCCGG
54.0	74.0	38.0	12.0	0.0	0.0	ATTAATATTCCTACGGAATCTTGGTTGCCGG
16.0	74.0	18.0	1.0	0.0	0.0	CGGAATATTCCTGTTGAAACGGATATGCCGG
12.0	74.0	104.0	14.0	0.0	0.0	ATTCATACTCCTATGGAAGATTATTGGCCGG
24.0	74.0	18.0	11.0	0.0	0.0	TATAATTATCCTAAGGAATATGATTTTCCGG
19.0	74.0	30.0	0.0	0.0	0.0	AGGTGTTCTCCTTGTGAATCTTCTTGGCCGG
4.0	74.0	86.0	10.0	0.0	0.0	AAGATTGAGCCTATTGAAAGTCATTGGCCGG
8.0	74.0	26.0	0.0	0.0	0.0	GGGAATTATCCTATGGAATATAGTTTTCCGG
30.0	74.0	43.0	0.0	0.0	0.0	CCTCGGATTCCTACTGAATCTATGTGGCCGG
19.0	74.0	57.0	7.0	0.0	0.0	CAGAATACGCCTACGGAAGTTGCTTGGCCGG
17.0	74.0	38.0	7.0	0.0	0.0	TATAATTATCCTGTGGAAATGCTGTGGCCGG
17.0	74.0	87.0	11.0	0.0	0.0	GATAGGGCGCCTCAGGAAAGTTCTTGGCCGG
21.0	73.0	39.0	8.0	0.0	0.0	GGTAATATGCCTACTGAAACTTTTTATCCGG
8.0	73.0	73.0	10.0	0.0	0.0	CAGAATTATCCTGTTGAAAGTACGTATCCGG
25.0	73.0	105.0	13.0	0.0	0.0	CGGTTGGAGCCTACGGAAGTGACTTGGCCGG
20.0	73.0	154.0	48.0	2.0	0.0	TATACGATTCCTGAGGAATCTTCGTGGCCGG
15.0	73.0	86.0	3.0	0.0	0.0	GTTCGTGTGCCTAGTGAAGATACTTGGCCGG
8.0	73.0	36.0	1.0	0.0	0.0	AAGAATCATCCTACGGAATCGACGTATCCGG
13.0	73.0	40.0	7.0	0.0	0.0	TCTAATGTTCCTGCTGAATATCATTTTCCGG
12.0	73.0	57.0	8.0	0.0	0.0	TATAGTCATCCTGTTGAAAATAATTGGCCGG
9.0	73.0	51.0	7.0	0.0	0.0	TTTCATCAGCCTGAGGAAAGTGATTATCCGG
38.0	73.0	33.0	4.0	0.0	0.0	CCGAATTCGCCTACGGAAGATCTGTGGCCGG
3.0	73.0	174.0	64.0	0.0	0.0	AGTAGTGATCCTGTTGAATCTGAGTGGCCGG
11.0	73.0	61.0	8.0	0.0	0.0	TATCGGAGTCCTATTGAAGATTATTGGCCGG
32.0	73.0	85.0	23.0	1.0	1.0	CAGTCTTTGCCTCAGGAAGATAATTGGCCGG
21.0	73.0	219.0	75.0	1.0	0.0	CCGAATTTTCCTGAGGAATATGATTTTCCGG
11.0	73.0	35.0	5.0	0.0	0.0	TTGAGTTATCCTGAGGAAAGTAGTTATCCGG
2.0	73.0	21.0	8.0	0.0	0.0	GTGAGTGAGCCTATGGAAATGAGTTGGCCGG
18.0	73.0	20.0	0.0	0.0	0.0	ATTAATCATCCTGTGGAAACTAGTTTTCCGG
18.0	73.0	66.0	3.0	0.0	0.0	TCTAGGGTGCCTGTTGAATCTACGTATCCGG
25.0	73.0	43.0	4.0	0.0	0.0	CTGAATGCTCCTATTGAAGTTGATTATCCGG
20.0	73.0	28.0	1.0	0.0	0.0	CGTAATCTTCCTAGTGAAACTGATGATCCGG
21.0	73.0	130.0	12.0	0.0	0.0	CCTATGCAGCCTACTGAATCGACGTGGCCGG
13.0	73.0	134.0	24.0	0.0	0.0	AATCGGGTGCCTCAGGAATCTTCTTGGCCGG
21.0	73.0	61.0	7.0	0.0	0.0	CTGAGTGAGCCTATTGAATCGATTTGGCCGG
13.0	73.0	24.0	0.0	0.0	0.0	AGGAATCCTCCTATTGAACATCATTGGCCGG
15.0	73.0	10.0	4.0	0.0	0.0	TTTAATAATCCTGAGGAAATGACTTTTCCGG
19.0	73.0	87.0	6.0	0.0	0.0	TGGCATGTTCCTGAGGAATCGACTTATCCGG
17.0	72.0	0.0	0.0	0.0	0.0	TGGAATGAGCCTGTGGAACATGCTTATCCGG
233.0	72.0	27.0	13.0	0.0	0.0	CATAATGTGCCTTGTGAAGATGATGAGCCGG
26.0	72.0	41.0	2.0	0.0	0.0	CATGATCAGCCTATGGAATCTACTTGGCCGG
19.0	72.0	117.0	21.0	0.0	0.0	ACTTCTTATCCTGTGGAAGATATGTGGCCGG
14.0	72.0	37.0	3.0	0.0	0.0	TTGAATCTTCCTTCTGAATCGGAGTATCCGG
23.0	72.0	56.0	4.0	0.0	0.0	TCTCGTATGCCTAGTGAATCTGCTTGGCCGG
9.0	72.0	53.0	7.0	0.0	0.0	ACGAATGTGCCTTTGGAATCTGTGTGGCCGG
23.0	72.0	42.0	10.0	0.0	0.0	TTGAATCTTCCTCAGGAAATTTGGGATCCGG
7.0	72.0	134.0	17.0	0.0	0.0	TCTCTTTATCCTGAGGAAAATTCGTGGCCGG
23.0	72.0	22.0	1.0	0.0	0.0	ATTAATCATCCTATTGAATTGAGTTGGCCGG
11.0	72.0	61.0	7.0	0.0	0.0	CGGAATATGCCTTCTGAAGAGTTTTGGCCGG
5.0	72.0	214.0	106.0	2.0	0.0	GCGAATTTTCCTAGTGAAAGTAATTGGCCGG
33.0	72.0	27.0	9.0	0.0	0.0	TCTCGTGGTCCTGCTGAAAGTAATTGGCCGG
15.0	72.0	18.0	14.0	0.0	0.0	AAGAATTTGCCTACGGAAGATATGTATCCGG
7.0	72.0	70.0	15.0	0.0	0.0	CGGAATATGCCTATTGAAAATGGGTGGCCGG
13.0	72.0	65.0	7.0	1.0	0.0	CAGTATGGTCCTCAGGAAGATCAGTGGCCGG
29.0	72.0	87.0	51.0	0.0	0.0	GGTAATGAGCCTGAGGAAATTTATTGGCCGG
11.0	72.0	27.0	3.0	0.0	0.0	TATAGGGTTCCTATGGAAGATTTTTGGGCGG
9.0	72.0	88.0	19.0	0.0	0.0	AAGAATGAGCCTGAGGAAGCGTTGTGGCCGG
42.0	71.0	43.0	3.0	0.0	0.0	CTGATGGAGCCTTCGGAAACTTCTTGGCCGG
3.0	71.0	54.0	14.0	0.0	0.0	ATGCATTATCCTCAGGAATATGATTGGCCGG
11.0	71.0	66.0	15.0	0.0	0.0	AATAATAGTCCTGAGGAAAATTCGTATCCGG
9.0	71.0	30.0	6.0	0.0	0.0	TATAGGGAGCCTATTGAATCTACTTTTCCGG
27.0	71.0	32.0	0.0	0.0	0.0	ATTAATATTCCTCATGAAATGGATTTTCCGG
18.0	71.0	16.0	0.0	0.0	0.0	TTTAATCTGCCTCAGGAAAATAATTATCCGG
11.0	71.0	15.0	4.0	1.0	0.0	ACGAATATTCCTATTGAATATCATTATCCGG
35.0	71.0	79.0	14.0	0.0	0.0	TATAATTTGCCTAATGAATATCATTTTCCGG
21.0	71.0	22.0	1.0	0.0	0.0	GTTTTTGGGCCTATTGAAGTTGATTATCCGG
4.0	71.0	35.0	5.0	0.0	0.0	TATAATCATCCTGTTGAAAATGAGTATCCGG
17.0	71.0	49.0	2.0	0.0	0.0	GTTAAGGAGCCTACGGAAGAGGAGTGGCCGG
20.0	71.0	51.0	21.0	0.0	0.0	TCGAATTCTCCTCGGGAAACTGATTGGCCGG
9.0	71.0	27.0	5.0	0.0	0.0	CGTAGTTATCCTACGGAATATACTTATCCGG
24.0	71.0	29.0	4.0	0.0	0.0	TCGCTTGGTCCTATTGAATCTTGGTGGCCGG
19.0	71.0	55.0	0.0	0.0	0.0	ATGAATTTTCCTACTGAAGTTTGGTATCCGG
4.0	71.0	40.0	7.0	0.0	0.0	GGTAATTGGCCTGAGGAAAGTAATTATCCGG
34.0	71.0	68.0	12.0	1.0	0.0	CTTAATGGTCCTTTGGAAGATTATTGGCCGG
15.0	71.0	59.0	3.0	0.0	0.0	ACGGGTGATCCTTCTGAATCTAGTTGGCCGG
21.0	71.0	37.0	9.0	0.0	0.0	CAGAATCATCCTCAGGAAAATGAGTATCCGG
5.0	71.0	206.0	109.0	0.0	1.0	CAGAATCAGCCTATGGAATCTAATTGGCCGG
6.0	71.0	101.0	15.0	0.0	0.0	AAGATGATTCCTGAGGAAGTGTCTTGGCCGG
11.0	71.0	49.0	6.0	0.0	0.0	AAGAATACTCCTAAGGAATCTTTTTGGCCGG
28.0	71.0	32.0	2.0	0.0	0.0	GTGCGTATGCCTACGGAATCGGTGTGGCCGG
15.0	71.0	35.0	2.0	0.0	0.0	ATGAGGACTCCTGAGGAATATGATTTTCCGG
55.0	71.0	57.0	15.0	0.0	0.0	CATTATGGTCCTCATGAAAATACTTGGCCGG
23.0	71.0	29.0	0.0	0.0	0.0	TATAATAAGCCTATTGAAAATATGTGGCCGG
6.0	71.0	188.0	169.0	1.0	0.0	CGGAATCTTCCTGATGAAAATGATTGGCCGG
18.0	71.0	19.0	8.0	0.0	0.0	TATAATACTCCTAGTGAAAATAGTTATCCGG
14.0	70.0	67.0	7.0	0.0	0.0	AAACAAGAACCTCAGGAAATCGATATCCCGG
24.0	70.0	42.0	2.0	0.0	0.0	GTTCGGCAGCCTATTGAAAATACGTGGCCGG
22.0	70.0	39.0	13.0	0.0	0.0	TTGAATTATCCTGAGGAAACGAAGTGGCCGG
34.0	70.0	15.0	0.0	0.0	0.0	ACTAGGGCGCCTGAGGAATCTTATTATCCGG
15.0	70.0	79.0	4.0	0.0	0.0	ATTAATCTTCCTGAGGAAAGTGTTTTTCCGG
12.0	70.0	19.0	0.0	0.0	0.0	TGGAATCTGCCTGTGGAACATGCTTATCCGG
14.0	70.0	32.0	2.0	0.0	0.0	ATTAATGTGCCTACTGAAACGATGTATCCGG
26.0	70.0	12.0	3.0	0.0	0.0	CATAATCTGCCTACGGAAGGGAGTTGGCCGG
17.0	70.0	10.0	0.0	0.0	0.0	TGGAATCTTCCTATGGAAAATGAGCTTCCGG
13.0	70.0	274.0	92.0	0.0	0.0	ATGGGTGATCCTGTTGAAACTGATTGGCCGG
12.0	70.0	79.0	15.0	0.0	0.0	AAACAAGAACCTCAGTAAATCGATTTCCCGG
15.0	70.0	97.0	8.0	0.0	0.0	CAGCTTACTCCTGAGGAAGGTGATTGGCCGG
27.0	70.0	34.0	8.0	1.0	0.0	TTTAATGCGCCTCAGGAAACTACTTTTCCGG
5.0	70.0	51.0	3.0	0.0	0.0	GTGAATTATCCTATTGAAGTTTATTATCCGG
24.0	70.0	35.0	8.0	0.0	0.0	ACTAATAAGCCTGAGGAATATGATTATCCGG
12.0	70.0	62.0	5.0	0.0	0.0	CGTAATCTTCCTGAGGAATTTTCTTGGCCGG
21.0	70.0	57.0	6.0	0.0	0.0	ATTAATCTTCCTGTTGAAATTAATTTTCCGG
10.0	70.0	19.0	0.0	0.0	0.0	TGGCATGATCCTATTGAAGATTATTATCCGG
38.0	70.0	94.0	13.0	0.0	0.0	CTTCAGTCGCCTCAGGAAAGTTATTGGCCGG
11.0	70.0	36.0	0.0	0.0	0.0	AGGAATGAGCCTTTGGAAGTTGAGTTTCCGG
1.0	70.0	22.0	2.0	0.0	0.0	GTGAATAGTCCTTCGGAAGATTATTATCCGG
5.0	70.0	83.0	10.0	0.0	0.0	AGTAATGTTCCTACTGAAAATTTGTGGCCGG
22.0	70.0	58.0	14.0	1.0	0.0	TATAATTTGCCTATGGAAAATGATTTTCCGG
12.0	70.0	30.0	7.0	0.0	0.0	GTTAATCTGCCTGGGGAATCGTATTATCCGG
24.0	70.0	25.0	4.0	0.0	0.0	GCTAATGAGCCTAGGGAAGTGGATTTTCCGG
26.0	70.0	28.0	2.0	0.0	0.0	GAGCGTCAGCCTAGTGAAAATAATTGGCCGG
42.0	70.0	64.0	3.0	0.0	0.0	CATTCTTCTCCTACTGAAGATAGTTGGCCGG
13.0	70.0	26.0	0.0	0.0	0.0	TATAATACTCCTGAGGAATCTTTTTTTCCGG
27.0	70.0	37.0	9.0	0.0	0.0	TATAATGAGCCTCTGGAAGTGTATTATCCGG
18.0	70.0	121.0	25.0	0.0	0.0	ATTAAGAGGCCTGCGGAAAGTGATTGGCCGG
19.0	70.0	31.0	4.0	0.0	0.0	GGGAATTATCCTTCTGAAGTGTTGTGGCCGG
12.0	70.0	78.0	10.0	0.0	0.0	TCTAGTGCTCCTCAGGAAAATACTTGGCCGG
9.0	70.0	23.0	4.0	0.0	0.0	AGGAATGTGCCTTCTGAATCGAATTATCCGG
4.0	70.0	98.0	10.0	0.0	0.0	TATAATACGCCTTCGGAATCTCTTTGGCCGG
19.0	70.0	29.0	4.0	0.0	0.0	GCTAATGAGCCTAGTGAATCTTTTTATCCGG
3.0	69.0	84.0	32.0	0.0	0.0	AAGAATCATCCTACGGAAAGTGATTATCCGG
9.0	69.0	83.0	13.0	0.0	0.0	CGTATGCATCCTATGGAAAGTACTTGGCCGG
11.0	69.0	180.0	26.0	1.0	0.0	ATTTCTCATCCTGTTGAAACTACTTGGCCGG
9.0	69.0	46.0	4.0	0.0	0.0	ACTAATCTGCCTTATGAATCTACGTGGCCGG
42.0	69.0	45.0	3.0	0.0	0.0	ATTAAGGAGCCTATGGAATATGAGTTTCCGG
6.0	69.0	24.0	11.0	0.0	0.0	AGTAATATGCCTGCGGAATATCATTTTCCGG
9.0	69.0	66.0	11.0	0.0	0.0	TATAGTGATCCTATTGAAACTTTTTGGCCGG
10.0	69.0	44.0	0.0	0.0	0.0	AAGAATTTGCCTGAGGAAAATACTCTTCCGG
62.0	69.0	25.0	0.0	0.0	0.0	CATAATAGTCCTGTGGAAAATGATGATCCGG
59.0	69.0	64.0	4.0	0.0	0.0	CTTATTGGGCCTAGTGAAAGTTGGTGGCCGG
5.0	69.0	331.0	287.0	3.0	0.0	GGTAATCTTCCTGCTGAAGATACTTGGCCGG
18.0	69.0	180.0	109.0	1.0	0.0	AATGGGCAGCCTGAGGAATCGACGTGGCCGG
23.0	69.0	46.0	4.0	0.0	0.0	TCGTCGACTCCTACTGAATCTTCTTGGCCGG
36.0	69.0	27.0	2.0	0.0	0.0	GAGAGGAAGCCTGTGGAATATGGTTATCCGG
16.0	69.0	132.0	28.0	0.0	0.0	AATCATAGTCCTACGGAAGATGATTGGCCGG
7.0	69.0	37.0	8.0	0.0	0.0	TCGATTCTTCCTATGGAAACTGATTGGCCGG
13.0	69.0	31.0	2.0	0.0	0.0	ACGAGGGTTCCTGAGGAAAATAGTTTTCCGG
15.0	69.0	29.0	2.0	0.0	0.0	ACGAAGGAGCCTACTGAAGATCAGTGGCCGG
19.0	69.0	190.0	18.0	0.0	0.0	GGTTTGCAGCCTGAGGAAGATGATTGGCCGG
15.0	69.0	48.0	4.0	0.0	0.0	CTGAATACTCCTACTGAAAGTGATTTTCCGG
4.0	69.0	49.0	7.0	0.0	0.0	AGGACTCAGCCTAGTGAAACTACTTGGCCGG
29.0	69.0	37.0	4.0	0.0	0.0	TATAGTCAGCCTGTGGAAGCGTATTGGCCGG
29.0	69.0	157.0	37.0	0.0	0.0	CTTCATCATCCTCAGGAAAATGATTGGCCGG
22.0	69.0	27.0	2.0	0.0	0.0	GATAGGTTGCCTGTGGAAATGCATTTTCCGG
8.0	68.0	82.0	17.0	0.0	0.0	CGTAGTACGCCTGTTGAAGATTATTATCCGG
10.0	68.0	87.0	8.0	0.0	0.0	TTTTCGTATCCTGTTGAAAGTTTTTGGCCGG
10.0	68.0	16.0	1.0	0.0	0.0	AGGAGTACGCCTGAGGAAGTGACTTTTCCGG
15.0	68.0	25.0	5.0	0.0	0.0	TTTAATACGCCTGTTGAACATACTTATCCGG
35.0	68.0	48.0	6.0	0.0	0.0	TGGCGGCTGCCTATGGAAGATCATTATCCGG
6.0	68.0	131.0	25.0	0.0	0.0	AGGCTTGATCCTGTGGAAAGTGAGTGGCCGG
5.0	68.0	81.0	19.0	0.0	0.0	TATGATGATCCTCAGGAATCGTTGTGGCCGG
14.0	68.0	65.0	8.0	0.0	0.0	ATGAATCATCCTATTGAAGTCTGGTTTCCGG
132.0	68.0	37.0	2.0	0.0	0.0	CTTTATGGTCCTGTTGAAGTTGATGATCCGG
18.0	68.0	73.0	9.0	0.0	0.0	AATAATCATCCTGAGGAAAATACTTTTCCGG
31.0	68.0	23.0	0.0	0.0	0.0	GGGAGGGTGCCTATTGAACATACTTATCCGG
13.0	68.0	31.0	2.0	0.0	0.0	CAGAATTGGCCTACTGAAGATAGTTATCCGG
9.0	68.0	30.0	0.0	1.0	0.0	TATCGTACTCCTGTTGAAGATAGTTATCCGG
15.0	68.0	162.0	31.0	0.0	0.0	CAGCTGATGCCTGCGGAAAATGATTGGCCGG
10.0	68.0	214.0	87.0	0.0	0.0	AATAATATGCCTTCGGAATCGTCTTGGCCGG
27.0	68.0	77.0	3.0	0.0	0.0	TGGGCGTATCCTACGGAATCGAATTGGCCGG
5.0	68.0	40.0	4.0	0.0	0.0	GGTAATGTTCCTGAGGAATCTATTTATCCGG
14.0	68.0	21.0	0.0	0.0	0.0	TATCGGTCTCCTGTGGAATCTACTTATCCGG
22.0	68.0	22.0	5.0	0.0	0.0	GTGAATGTGCCTATTGAAGGGTTTTGGCCGG
16.0	68.0	68.0	18.0	0.0	0.0	CTTAATCTGCCTGTTGAAAGTGAGTATCCGG
20.0	68.0	67.0	10.0	0.0	0.0	CCGAATATTCCTGTTGAATCTTTTTATCCGG
20.0	68.0	32.0	3.0	0.0	0.0	TTGAATAATCCTAATGAAAGTGATTGGCCGG
30.0	68.0	22.0	0.0	0.0	0.0	TTTAATACTCCTTCGGAATCGTTTTATCCGG
13.0	68.0	21.0	1.0	0.0	0.0	ACTCGTTCGCCTGAGGAAAATTCTTATCCGG
11.0	68.0	22.0	2.0	0.0	0.0	TGGGATCAGCCTAATGAATATGATTTTCCGG
8.0	68.0	31.0	0.0	0.0	0.0	AGGAGTCAGCCTATGGAAACTACGTATCCGG
38.0	68.0	40.0	2.0	0.0	0.0	CATTCTCTGCCTAGTGAAAATAATTGGCCGG
16.0	68.0	48.0	17.0	0.0	0.0	TTGAATTATCCTTTGGAAATGAGTTGGCCGG
12.0	68.0	6.0	0.0	0.0	0.0	ACGAATCTTCCTGTTGAAACTACTTTTCCGG
8.0	68.0	55.0	7.0	0.0	0.0	TGGAATATTCCTACTGAATATGATGAGCCGG
17.0	68.0	18.0	6.0	0.0	0.0	TGGAAGATGCCTGTGGAAGTTAGTTATCCGG
21.0	68.0	73.0	11.0	0.0	0.0	CGTGCTGATCCTATGGAAAATGATTGGCCGG
12.0	68.0	31.0	2.0	0.0	0.0	TATTATGGTCCTGTTGAATCTACTTTTCCGG
45.0	68.0	25.0	0.0	0.0	0.0	GCGAATATGCCTACGGAAGGGCAGTGGCCGG
26.0	67.0	30.0	0.0	0.0	0.0	TTTAGGATTCCTCATGAAGATAATTGGCCGG
4.0	67.0	288.0	413.0	6.0	1.0	CGTAGTACTCCTGAGGAAAGTTATTGGCCGG
14.0	67.0	34.0	1.0	0.0	0.0	AATCGTATTCCTGTTGAAGTTAATTGGCCGG
31.0	67.0	196.0	52.0	0.0	0.0	CTGCTGCTGCCTGAGGAATCTTGGTGGCCGG
5.0	67.0	309.0	154.0	1.0	0.0	ATTCTTGTTCCTATTGAATCTGATTGGCCGG
10.0	67.0	212.0	229.0	3.0	0.0	AAGCTTGAGCCTGAGGAAAATGAGTGGCCGG
10.0	67.0	104.0	14.0	0.0	0.0	AGGATTAATCCTGAGGAAACGACTTGGCCGG
12.0	67.0	0.0	0.0	0.0	0.0	ATGAATCATCCTATTGAAGTGCATTATCCGG
13.0	67.0	47.0	4.0	0.0	0.0	CATCTTGATCCTGTTGAAAGTGCTTGGCCGG
42.0	67.0	73.0	15.0	0.0	0.0	CCTTCTACTCCTACGGAATCTAATTGGCCGG
31.0	67.0	63.0	14.0	0.0	0.0	CATAATATTCCTCAGGAAGATAATTATCCGG
42.0	67.0	57.0	6.0	0.0	0.0	CTTTCTTTTCCTTCGGAATCGCTTTGGCCGG
17.0	67.0	70.0	19.0	0.0	0.0	CGGATGATTCCTCAGGAAGATTATTATCCGG
5.0	67.0	67.0	13.0	0.0	0.0	TGGATGGATCCTGTGGAAAATATGTGGCCGG
10.0	67.0	45.0	6.0	1.0	0.0	ACTAGTGTTCCTACGGAAACTCATTGGCCGG
11.0	67.0	81.0	16.0	0.0	1.0	TTTAATTCTCCTATGGAAGATATTTGGCCGG
31.0	67.0	24.0	0.0	0.0	0.0	TTTAATGTTCCTGAGGAATTTTATTATCCGG
13.0	67.0	25.0	5.0	0.0	0.0	ATGAATCGTCCTGCTGAATATGAGTGGCCGG
7.0	67.0	40.0	3.0	0.0	0.0	AAAAAAGAACCTCAGGAAATCGATTTCACGG
1.0	67.0	41.0	7.0	0.0	0.0	GTGAATTATCCTGAGGAAGAGGATTGGCCGG
40.0	67.0	23.0	0.0	0.0	0.0	TATAATATGCCTGAGGAAGTGTATGATCCGG
14.0	67.0	41.0	10.0	0.0	0.0	TTTAATTATCCTATGGAAGATTATTATCCGG
3.0	67.0	100.0	14.0	0.0	0.0	GTGAATAGTCCTTTGGAAAATGATTGGCCGG
5.0	67.0	81.0	13.0	1.0	0.0	TGGGTTTCTCCTGCGGAAAATGATTGGCCGG
9.0	66.0	165.0	40.0	0.0	0.0	AATTCTGAGCCTTCTGAATCTGATTGGCCGG
9.0	66.0	164.0	37.0	0.0	0.0	AAGAATTGTCCTACTGAATCTACTTGGCCGG
16.0	66.0	23.0	2.0	0.0	0.0	TGGTATGGTCCTACGGAAGTTAATTTTCCGG
7.0	66.0	37.0	1.0	0.0	0.0	AGGAATACGCCTGAGGAAATGCTTTGGCCGG
4.0	66.0	75.0	19.0	0.0	0.0	GGGAATACTCCTTCTGAAACTTATTGGCCGG
38.0	66.0	71.0	9.0	0.0	0.0	CTTAATATTCCTGAGGAATCGCATTTTCCGG
6.0	66.0	31.0	14.0	0.0	0.0	AGGACTTTGCCTTCTGAAAATTCTTGGCCGG
11.0	66.0	23.0	4.0	0.0	0.0	AGGAATGATCCTCGGGAAGATACGTATCCGG
7.0	66.0	49.0	0.0	0.0	0.0	GTGCGTGAGCCTACTGAAAATAATTGGCCGG
43.0	66.0	37.0	5.0	0.0	0.0	CTGAATCAGCCTGTGGAAATTACTTATCCGG
15.0	66.0	41.0	2.0	0.0	0.0	TTTACTGGTCCTAAGGAAGATGATTGGCCGG
20.0	66.0	95.0	29.0	0.0	0.0	CTTAATAAGCCTCAGGAATCTCATTGGCCGG
8.0	66.0	82.0	7.0	0.0	0.0	TCTAATCTGCCTATTGAAAATTCGTGGCCGG
4.0	66.0	101.0	15.0	1.0	0.0	GTGCTTTTGCCTGAGGAATCTCATTGGCCGG
19.0	66.0	36.0	5.0	0.0	0.0	TTTAATCAGCCTGAGGAATCGGATTATCCGG
13.0	66.0	75.0	8.0	0.0	0.0	TATAATACTCCTGCTGAAAATGCTTGGCCGG
13.0	66.0	73.0	7.0	0.0	0.0	ATGCGTGAGCCTATGGAAATGGAGTGGCCGG
5.0	66.0	237.0	162.0	0.0	0.0	GATAATGAGCCTGTTGAATCTACGTGGCCGG
54.0	66.0	15.0	1.0	0.0	0.0	CTGGAGGGTCCTCAGGAATATGATTTTCCGG
37.0	66.0	24.0	1.0	0.0	0.0	CCTCGTATGCCTGAGGAAAATTATTTTCCGG
11.0	66.0	56.0	4.0	0.0	0.0	AATAGTTATCCTGCTGAAGATACTTGGCCGG
17.0	66.0	32.0	14.0	0.0	0.0	ACTAATTTTCCTCAGGAATATTCTTGGCCGG
17.0	66.0	44.0	3.0	0.0	0.0	AATAATAAGCCTGAGGAAATGTCGTGGCCGG
15.0	66.0	108.0	16.0	0.0	0.0	ATTTCTTTGCCTAGTGAAAGTATGTGGCCGG
10.0	66.0	40.0	4.0	0.0	0.0	ACTAATTTTCCTGAGGAAATGACTTATCCGG
45.0	66.0	53.0	6.0	0.0	0.0	CTTTCGGGTCCTGCTGAATATGATTTTCCGG
11.0	66.0	71.0	5.0	0.0	0.0	CTGAATCGGCCTACGGAAAATGTGTGGCCGG
28.0	66.0	73.0	3.0	0.0	0.0	AATAATACTCCTACTGAAGCGGAGTGGCCGG
15.0	66.0	40.0	4.0	0.0	0.0	TATACGCATCCTGAGGAATCTCAGTGGCCGG
15.0	66.0	337.0	316.0	0.0	0.0	GTGACGGTGCCTGAGGAATCTGATTGGCCGG
7.0	65.0	30.0	0.0	0.0	0.0	CAGAATACTCCTCAGGAAAATGATTATCCGG
11.0	65.0	32.0	4.0	0.0	0.0	ATGAATTATCCTGCTGAAGATACGTTTCCGG
4.0	65.0	137.0	23.0	1.0	0.0	AATAATGGTCCTTCTGAAACGACTTGGCCGG
21.0	65.0	44.0	9.0	0.0	0.0	TATAATAGTCCTACTGAAAATACTTATCCGG
13.0	65.0	12.0	1.0	0.0	0.0	TATTGGGGTCCTGTTGAAATTAATTTTCCGG
25.0	65.0	71.0	15.0	0.0	0.0	TCTAATCAGCCTACTGAAATTTATTGGCCGG
36.0	65.0	17.0	0.0	0.0	0.0	TGGCATTATCCTGTGGAATATGGGGATCCGG
6.0	65.0	46.0	12.0	0.0	0.0	GTGAGTTTGCCTCAGGAAGATTCGTGGCCGG
10.0	65.0	68.0	20.0	0.0	0.0	AATCATGCGCCTATTGAAGATGAGTGGCCGG
12.0	65.0	103.0	20.0	0.0	0.0	AGTGCTTGGCCTACTGAAAATGATTGGCCGG
13.0	65.0	48.0	9.0	0.0	0.0	AAGGATGGTCCTATTGAAAATAGTTGGCCGG
7.0	65.0	55.0	5.0	0.0	0.0	AGTAATGTTCCTGAGGAAACTATGTATCCGG
7.0	65.0	11.0	0.0	0.0	0.0	AAGAATATTCCTGAGGAAGATATTTATCCGG
8.0	65.0	31.0	5.0	0.0	0.0	AAGAATCTTCCTACGGAAGAGTGGTATCCGG
12.0	65.0	116.0	31.0	0.0	0.0	CTGAATCCGCCTGAGGAAGCTGATTGGCCGG
48.0	65.0	31.0	4.0	0.0	0.0	CATGTTTATCCTGTTGAAGATTATTATCCGG
10.0	65.0	8.0	0.0	0.0	0.0	TGGCATAATCCTATTGAAGCTGATTGGCCGG
16.0	65.0	14.0	0.0	0.0	0.0	TATAATGAGCCTATTGAAAATCAGTATCCGG
37.0	65.0	19.0	0.0	0.0	0.0	CATAATCTGCCTAGGGAAGATACGTATCCGG
11.0	65.0	20.0	5.0	0.0	0.0	AGGAATATTCCTCAGGAATCTATTTATCCGG
24.0	65.0	29.0	3.0	0.0	0.0	TCGATGAATCCTAGTGAACCTATTGAGACGG
5.0	65.0	68.0	13.0	0.0	0.0	TTGAGTGAGCCTTCGGAAGATTATTGGCCGG
7.0	65.0	74.0	17.0	0.0	0.0	GTTAAGATGCCTGTGGAAAATTCGTGGCCGG
13.0	65.0	27.0	0.0	0.0	0.0	GTGAATATGCCTAAGGAATCTTTGTGGCCGG
34.0	65.0	51.0	8.0	0.0	0.0	TATAATTATCCTGTTGAATCGCGTTGGCCGG
7.0	65.0	275.0	127.0	1.0	0.0	ATTACTCTTCCTACGGAAAGTGATTGGCCGG
26.0	65.0	72.0	13.0	0.0	0.0	CTTAATGAGCCTATTGAAGATACGTTTCCGG
18.0	64.0	29.0	9.0	1.0	0.0	CGGAATATTCCTATTGAATCTATTGAGCCGG
4.0	64.0	28.0	3.0	0.0	0.0	TGGTATGGTCCTTCGGAATCTTCTTATCCGG
28.0	64.0	46.0	6.0	0.0	0.0	ACTAGGATTCCTCAGGAAATGTCGTGGCCGG
30.0	64.0	25.0	1.0	0.0	0.0	TCTTCTTATCCTACTGAATCTGCTTGGCCGG
59.0	64.0	34.0	3.0	0.0	0.0	CTGAATTATCCTATTGAAATGGTTTTTCCGG
13.0	64.0	5.0	0.0	0.0	0.0	CGGAATCAGCCTGAGGAATATGAGCTGCCGG
18.0	64.0	26.0	1.0	0.0	0.0	CGGAATACTCCTGCTGAATTTAGTTTTCCGG
20.0	64.0	30.0	16.0	0.0	0.0	TCTAATATGCCTACTGAAATTGATTATCCGG
16.0	64.0	83.0	13.0	0.0	0.0	TTGTCTTATCCTAGTGAAACGACGTGGCCGG
3.0	64.0	20.0	5.0	0.0	0.0	GTGAATTGGCCTATTGAACATGATTATCCGG
8.0	64.0	96.0	17.0	0.0	0.0	ATGAATTTGCCTATTGAAATGTCGTTTCCGG
5.0	64.0	15.0	0.0	0.0	0.0	TGGAATTATCCTGTTGAAAATTCTGATCCGG
40.0	64.0	32.0	1.0	0.0	0.0	ACGAGGGTGCCTGTGGAAGATGAGTTTCCGG
7.0	64.0	29.0	0.0	0.0	0.0	AGGAATCTGCCTACTGAAGATTCGTTTCCGG
7.0	64.0	67.0	16.0	0.0	0.0	AAACAAGAACCTCAGGAAATCGATTTCCCGT
10.0	64.0	27.0	19.0	0.0	0.0	AAGAATATTCCTGCGGAAGATCATTTTCCGG
8.0	64.0	137.0	15.0	0.0	0.0	ATTGCTGAGCCTACTGAAAATGAGTGGCCGG
23.0	64.0	16.0	0.0	0.0	0.0	AGGAATTATCCTGAGGAACAGTGGTATCCGG
11.0	64.0	44.0	0.0	0.0	0.0	ACGAATGATCCTATTGAAAGTACGTATCCGG
14.0	64.0	114.0	27.0	0.0	0.0	TTTCATATTCCTGAGGAAAGTATGTGGCCGG
23.0	64.0	36.0	4.0	0.0	0.0	GTGAATCAGCCTGTTGAACAGGTGTGGCCGG
16.0	64.0	27.0	0.0	0.0	0.0	TATCGTATTCCTACGGAAACTTTGTGGCCGG
32.0	64.0	32.0	2.0	0.0	0.0	TGGTCTTCTCCTTCTGAATCGTGGTGGCCGG
60.0	64.0	22.0	2.0	0.0	0.0	CTGAATGTTCCTATGGAATGGGAGGATCCGG
25.0	64.0	56.0	6.0	0.0	0.0	TTTAGGATTCCTATGGAACATTCGTGGCCGG
38.0	64.0	28.0	3.0	0.0	0.0	GCGAATCTTCCTTTGGAACATCATTGGCCGG
18.0	64.0	96.0	18.0	0.0	0.0	CGTCCTTCTCCTGAGGAAAATGCTTGGCCGG
25.0	64.0	30.0	6.0	0.0	0.0	TATGATTTTCCTGATGAATCTGATTGGCCGG
19.0	64.0	28.0	2.0	0.0	0.0	CGTAATCATCCTATTGAAATTCATTTTCCGG
27.0	64.0	16.0	0.0	0.0	0.0	CAGAATAATCCTATGGAAATGACTTGGCCGG
37.0	63.0	45.0	0.0	0.0	0.0	CATCATAGTCCTACTGAATCTAGTTGGCCGG
10.0	63.0	59.0	13.0	0.0	0.0	ACGAATGTTCCTACGGAAAATCATTATCCGG
2.0	63.0	37.0	3.0	0.0	0.0	AGGAATGTGCCTGTGGAATCGTTTTTTCCGG
31.0	63.0	113.0	31.0	0.0	0.0	ATGTATGGTCCTTCTGAAAATCTTTGGCCGG
20.0	63.0	53.0	0.0	0.0	0.0	AAGCAGGAGCCTATTGAATATTGGTGGCCGG
23.0	63.0	25.0	0.0	0.0	0.0	ACTAGGATTCCTATTGAATATGATGATCCGG
11.0	63.0	125.0	18.0	0.0	0.0	ATGAATATTCCTCAGGAAGTTGCTTGGCCGG
3.0	63.0	69.0	0.0	0.0	0.0	ATGAATATTCCTACGGAAACTTTTTATCCGG
17.0	63.0	70.0	5.0	0.0	0.0	ATGAATTATCCTAAGGAAGATACTTATCCGG
4.0	63.0	34.0	3.0	0.0	0.0	AAGAATCTTCCTACTGAAAATATGTATCCGG
29.0	63.0	4.0	0.0	0.0	0.0	TCGCCTGAGCCTAGGGAATCTACGTGGCCGG
11.0	63.0	227.0	103.0	1.0	0.0	GATAGGTATCCTCAGGAAAGTGATTGGCCGG
24.0	63.0	308.0	228.0	2.0	0.0	CTGCCTGAGCCTGAGGAAAGTGATTGGCCGG
11.0	63.0	85.0	16.0	1.0	0.0	TTTATTGTGCCTCAGGAAGATGAGTGGCCGG
37.0	63.0	34.0	1.0	0.0	0.0	CCTTTTGGGCCTGTTGAAGTGAATTGGCCGG
9.0	63.0	50.0	2.0	0.0	0.0	TATAATGAGCCTACGGAACAGCTGTGGCCGG
7.0	63.0	80.0	6.0	1.0	0.0	CTGAATGGGCCTATTGAACATACTTGGCCGG
17.0	63.0	178.0	68.0	0.0	0.0	GTGTCTTATCCTGAGGAAAGTGTTTGGCCGG
14.0	63.0	38.0	0.0	0.0	0.0	ATAAATCAGCCTGTGGAATGGAATTTTCCGG
8.0	63.0	83.0	4.0	0.0	0.0	GGTCTTACTCCTATTGAAGATGATTGGCCGG
28.0	63.0	46.0	5.0	0.0	0.0	CGTTTGGGTCCTGTGGAAGCGGATTGGCCGG
6.0	63.0	42.0	0.0	0.0	0.0	GTGAATCTTCCTGTTGAAAATCAGTATCCGG
31.0	63.0	196.0	54.0	0.0	0.0	CTTCGTCATCCTACTGAATCGGATTGGCCGG
55.0	63.0	112.0	15.0	0.0	0.0	CTTACGTATCCTATGGAAAGTACGTGGCCGG
11.0	63.0	206.0	53.0	0.0	0.0	ATGCGGATTCCTTCTGAAAATACTTGGCCGG
73.0	63.0	19.0	0.0	0.0	0.0	TCTCGGCAGCCTGAGGAACATGATTTTCCGG
42.0	63.0	14.0	2.0	0.0	0.0	CATAGGTTGCCTGAGGAAAGTGAGTATCCGG
7.0	63.0	37.0	5.0	0.0	0.0	GGTAATATGCCTCAGGAAGATAATTTTCCGG
9.0	63.0	51.0	4.0	0.0	0.0	ATGAATTCTCCTCGGGAATCGAATTGGCCGG
8.0	63.0	33.0	21.0	0.0	0.0	GGGCATCATCCTGAGGAACATGATTGGCCGG
4.0	63.0	47.0	6.0	0.0	0.0	GGTAATCCGCCTGAGGAATCTTATTATCCGG
20.0	63.0	16.0	0.0	0.0	0.0	AAGAATAGTCCTGTTGAAATGTGGTATCCGG
4.0	63.0	72.0	22.0	0.0	0.0	GTTCATTTTCCTACTGAAAGTACTTGGCCGG
16.0	63.0	26.0	6.0	0.0	0.0	TTGAATGCTCCTATGGAACATATGTGGCCGG
11.0	63.0	33.0	7.0	0.0	0.0	GTGAATCATCCTACTGAATCTTTTTATCCGG
16.0	63.0	64.0	12.0	0.0	0.0	CATAATGCTCCTATGGAATATGATTTTCCGG
3.0	63.0	104.0	6.0	0.0	0.0	GGGATTTTTCCTGAGGAATCGTCTTGGCCGG
15.0	63.0	390.0	398.0	1.0	0.0	ATGCAGGTGCCTGAGGAAAGTCAGTGGCCGG
17.0	63.0	16.0	0.0	0.0	0.0	GTTAATAGGCCTGAGGAAATGTTTTTTCCGG
17.0	63.0	65.0	16.0	0.0	0.0	ACTCATAATCCTGAGGAAACTACTTGGCCGG
20.0	63.0	85.0	16.0	0.0	0.0	TATAATATGCCTCAGGAAAGTAGTTATCCGG
31.0	63.0	64.0	11.0	0.0	0.0	TCGCGGCATCCTGTTGAAACGTCTTGGCCGG
27.0	63.0	25.0	2.0	0.0	0.0	TATTATTTTCCTGAGGAAGGGGATTGGCCGG
16.0	63.0	55.0	14.0	0.0	0.0	CAGAATCCTCCTACTGAAAATAATTGGCCGG
1.0	62.0	43.0	7.0	0.0	0.0	AGTAATTTGCCTGAGGAATCTCAGTATCCGG
9.0	62.0	21.0	0.0	0.0	0.0	GAGAATGTTCCTACGGAATCTGATGATCCGG
17.0	62.0	65.0	4.0	0.0	0.0	CGTCATGAGCCTTGTGAATCTAGTTGGCCGG
21.0	62.0	35.0	1.0	0.0	0.0	TCTAATCATCCTACTGAATCGACGTATCCGG
15.0	62.0	27.0	3.0	0.0	0.0	TGGAATATGCCTGCTGAAAATATGTATCCGG
24.0	62.0	29.0	3.0	0.0	0.0	TATAATACTCCTGCTGAAGATGATTTTCCGG
12.0	62.0	39.0	2.0	0.0	0.0	TGGAGGATTCCTAGTGAAAATATTTGGCCGG
92.0	62.0	40.0	3.0	0.0	0.0	CTTAATATTCCTACTGAAACTCATTTTCCGG
0.0	62.0	0.0	0.0	0.0	0.0	ACTCGTCGGCCTGTGGAAACTTCTTGGCCGG
7.0	62.0	41.0	6.0	0.0	0.0	ACGAATATTCCTTGGGAATCTAGTTGGCCGG
9.0	62.0	15.0	1.0	0.0	0.0	TCTCATGGGCCTGAGGAATTTGATTTTCCGG
15.0	62.0	42.0	1.0	0.0	0.0	ACGAATGTGCCTACTGAACAGGATTTTCCGG
15.0	62.0	34.0	0.0	0.0	0.0	GGGATTATGCCTAGTGAAAATGAGTGGCCGG
16.0	62.0	152.0	24.0	0.0	0.0	CGTATGATTCCTGAGGAAAATTATTATCCGG
21.0	62.0	16.0	0.0	0.0	0.0	CTGAATGTGCCTCTTGAAAGTCCTTGGCCGG
38.0	62.0	35.0	0.0	0.0	0.0	CATAAGTATCCTGTTGAAAGTCTGTGGCCGG
7.0	62.0	52.0	3.0	0.0	0.0	TGGAATGTGCCTGTGGAAGATTTTTTTCCGG
14.0	62.0	108.0	12.0	0.0	0.0	ACTAGGGAGCCTATTGAATCGCATTGGCCGG
18.0	62.0	59.0	2.0	0.0	0.0	TCGTCTTTTCCTGAGGAAAATGATGAGCCGG
6.0	62.0	70.0	5.0	0.0	0.0	AGGAATGCTCCTTCGGAAACTGTTTGGCCGG
7.0	62.0	34.0	8.0	0.0	0.0	AAGAATACGCCTACTGAATCTACTTTTCCGG
18.0	62.0	39.0	10.0	0.0	0.0	TATACTTATCCTGTGGAAGATGCTTGGCCGG
14.0	62.0	25.0	4.0	0.0	0.0	TCTAGTACGCCTGTGGAAACGATGTGGCCGG
17.0	62.0	261.0	80.0	0.0	0.0	CCTCTTCTTCCTGAGGAAAGTACTTGGCCGG
5.0	62.0	229.0	160.0	0.0	0.0	GATAATACTCCTGTGGAATCTACGTGGCCGG
23.0	62.0	37.0	2.0	0.0	0.0	TTTAATGAGCCTTCTGAATATAATTTTCCGG
8.0	61.0	59.0	13.0	0.0	0.0	AAACAAGAACCTCAGGAAATCGATTTCCCTG
12.0	61.0	51.0	13.0	0.0	0.0	TCTAATTCTCCTATGGAAAATTATTGGCCGG
8.0	61.0	59.0	11.0	0.0	0.0	TTGAATAATCCTCGGGAAGATTATTGGCCGG
27.0	61.0	38.0	0.0	0.0	0.0	TATAAGGGGCCTATGGAAAATCATTGGCCGG
8.0	61.0	43.0	11.0	0.0	0.0	TGGAATTTTCCTGTGGAAATTACGTGGCCGG
8.0	61.0	69.0	15.0	0.0	0.0	CGTAATATGCCTATTGAAGTTGATTATCCGG
5.0	61.0	139.0	20.0	0.0	0.0	GTTCGTGATCCTGTGGAAAGTACTTGGCCGG
3.0	61.0	85.0	21.0	0.0	0.0	ACGAATAATCCTACTGAAACTAATTGGCCGG
17.0	61.0	45.0	3.0	0.0	0.0	TGGGGTATGCCTACTGAAAGTCTTTGGCCGG
16.0	61.0	121.0	8.0	0.0	0.0	ATGCGTAATCCTGTTGAAACTTCTTGGCCGG
25.0	61.0	30.0	0.0	0.0	0.0	CTGAATAATCCTTCTGAAAATGTTTGGCCGG
5.0	61.0	132.0	25.0	0.0	0.0	ATTAATACTCCTACTGAATCTACTTTTCCGG
6.0	61.0	31.0	4.0	0.0	0.0	TTGAATGTTCCTCAGGAACATTATTTTCCGG
8.0	61.0	10.0	0.0	0.0	0.0	TGGAATTTGCCTTCTGAAGTTTTTTTTCCGG
17.0	61.0	37.0	1.0	0.0	0.0	ACTCGGCTTCCTGTTGAAAGTGTTTGGCCGG
40.0	61.0	34.0	0.0	0.0	0.0	CTGAATCTGCCTTTGGAAGATGATGAGCCGG
3.0	61.0	21.0	0.0	0.0	0.0	AGGAGTTATCCTGTTGAAGTTAATTATCCGG
33.0	61.0	70.0	11.0	0.0	0.0	CTGCATGCGCCTGAGGAAACTTATTGGCCGG
16.0	61.0	30.0	8.0	0.0	0.0	CAGAATCATCCTATTGAAATGATTTTTCCGG
12.0	61.0	49.0	22.0	0.0	1.0	TATTATGCTCCTGTGGAAACTGAGTGGCCGG
11.0	61.0	26.0	0.0	0.0	0.0	AAGAATATTCCTGAGGAACATACTGAGCCGG
28.0	61.0	166.0	30.0	0.0	0.0	CTGACGCTTCCTACGGAAAGTGAGTGGCCGG
40.0	61.0	45.0	3.0	0.0	0.0	TCTCGGCTTCCTACGGAAAGTATGTGGCCGG
5.0	61.0	40.0	8.0	0.0	0.0	GAGAATACTCCTGAGGAAATTGATGATCCGG
10.0	61.0	57.0	9.0	0.0	0.0	ATTGGTGATCCTAGGGAAGATTTTTGGCCGG
8.0	61.0	59.0	15.0	0.0	0.0	AGTAATTTTCCTAAGGAAAGTGATTGGCCGG
8.0	61.0	21.0	0.0	0.0	0.0	ACTAATCTGCCTCATGAATATGATTTTCCGG
12.0	61.0	22.0	4.0	0.0	0.0	AAGAATATGCCTAGTGAAACTGAGTTTCCGG
8.0	61.0	39.0	4.0	0.0	0.0	TATAGTGTTCCTAATGAATATACTTTTCCGG
13.0	60.0	28.0	2.0	0.0	0.0	GAGAATGATCCTGATGAAAGTTGGTGGCCGG
14.0	60.0	3.0	5.0	0.0	0.0	GTTAATGTTCCTAGTGAATATGGTTATCCGG
12.0	60.0	21.0	0.0	0.0	0.0	CAGAATATGCCTATGGAATCTAGTTATCCGG
7.0	60.0	47.0	2.0	0.0	0.0	GTTAGGACGCCTTCGGAAGATTATTGGCCGG
2.0	60.0	101.0	23.0	0.0	0.0	GTGAATGATCCTATTGAAACGTCTTGGCCGG
1.0	60.0	135.0	32.0	1.0	0.0	GGTAATGATCCTGTTGAAACGAATTGGCCGG
25.0	60.0	27.0	0.0	0.0	0.0	CATAATATTCCTGTGGAAACTACGGAGCCGG
11.0	60.0	90.0	17.0	0.0	0.0	TTTCTGATTCCTCAGGAAACGACTTGGCCGG
29.0	60.0	138.0	27.0	0.0	0.0	CTGGTGATTCCTGAGGAATCGTATTGGCCGG
5.0	60.0	109.0	14.0	0.0	0.0	AAGTCGATGCCTTCTGAATCTTATTGGCCGG
8.0	60.0	69.0	11.0	0.0	0.0	ACGAATAGTCCTACTGAAACGTATTGGCCGG
12.0	60.0	27.0	0.0	0.0	0.0	TATAATAGTCCTAGTGAAAGTATGTATCCGG
39.0	60.0	30.0	2.0	0.0	0.0	TCGAGGCTTCCTACTGAAACTCTTTGGCCGG
10.0	60.0	92.0	11.0	0.0	0.0	TATAATACGCCTACTGAATCTTATTATCCGG
8.0	60.0	19.0	2.0	0.0	0.0	GGTAATTATCCTGTTGAAGTGTTTTATCCGG
20.0	60.0	16.0	0.0	0.0	0.0	TCGCATTATCCTTCGGAATCGAATTGGCCGG
18.0	60.0	26.0	2.0	0.0	0.0	CAGAATTGGCCTACTGAAATGGAGTTTCCGG
2.0	60.0	83.0	5.0	0.0	0.0	AGGAATCTTCCTATGGAAGATCATTATCCGG
30.0	60.0	28.0	0.0	0.0	0.0	GTGCGGGGTCCTACTGAAAATTGGTGGCCGG
7.0	60.0	275.0	74.0	0.0	0.0	ACTAATGTGCCTATTGAAACTATGTGGCCGG
23.0	60.0	33.0	3.0	0.0	0.0	AGGAATACTCCTTCGGAAGATCAGTATCCGG
26.0	60.0	49.0	4.0	0.0	0.0	TTTAATCATCCTATGGAAAATCTTTGGCCGG
46.0	60.0	32.0	6.0	0.0	0.0	CTTACTGGGCCTAGGGAATCTACTTGGCCGG
12.0	60.0	45.0	4.0	0.0	0.0	AGGACGTTGCCTACTGAAGAGGATTGGCCGG
18.0	60.0	28.0	6.0	0.0	0.0	TGGCATTATCCTGTGGAAATGGGGTATCCGG
33.0	60.0	26.0	11.0	0.0	0.0	TTTAATCATCCTACGGAAACGAGGTGGCCGG
3.0	60.0	31.0	0.0	0.0	0.0	GTTAATGAGCCTAGTGAAATTAGTTGGCCGG
39.0	60.0	33.0	1.0	0.0	0.0	TTTAAGGGGCCTTCTGAACATGATTGGCCGG
42.0	60.0	61.0	1.0	0.0	0.0	ATGTGGGGGCCTGAGGAAAATCCGTGGCCGG
18.0	60.0	41.0	4.0	0.0	0.0	TGGGTTGGTCCTGTGGAAAGTCCTTGGCCGG
9.0	60.0	86.0	23.0	1.0	0.0	TTTAGTCTGCCTGTTGAAGATGCTTGGCCGG
11.0	60.0	30.0	6.0	0.0	0.0	TCGAATACTCCTACGGAAAGTGATTTTCCGG
30.0	60.0	54.0	6.0	0.0	0.0	GAGCGGCAGCCTCTGGAAGATTATTGGCCGG
6.0	60.0	58.0	8.0	0.0	0.0	AATCGGAATCCTGTGGAAAATTCTTGGCCGG
7.0	59.0	64.0	11.0	0.0	0.0	TTGCTTACTCCTGTTGAAACTACTTGGCCGG
50.0	59.0	33.0	5.0	0.0	0.0	CTTAATAATCCTGAGGAAGTTCATTTTCCGG
9.0	59.0	21.0	0.0	0.0	0.0	TGGAATACTCCTGTGGAAGTTGATGAGCCGG
116.0	59.0	43.0	6.0	1.0	0.0	CTGGGGGGGCCTGTGGAAACTGTGTGGCCGG
17.0	59.0	18.0	17.0	0.0	0.0	GTTAATTTGCCTGAGGAATCGTATGATCCGG
9.0	59.0	52.0	3.0	0.0	0.0	GTGAATCAGCCTGAGGAAAATAGTATGCCGG
12.0	59.0	43.0	0.0	0.0	0.0	TGGAAGTGGCCTGAGGAAAGTTGGTGGCCGG
12.0	59.0	25.0	0.0	0.0	0.0	TGGAATAATCCTTCTGAAGATACTTTTCCGG
18.0	59.0	35.0	0.0	0.0	0.0	CAGAGTCTGCCTATTGAACATACGTGGCCGG
9.0	59.0	23.0	17.0	0.0	0.0	AATAATTTGCCTGAGGAACATGATTATCCGG
7.0	59.0	29.0	0.0	0.0	0.0	TGGAATGAGCCTACGGAATCTGTGTTTCCGG
12.0	59.0	49.0	7.0	0.0	0.0	CGGTCTACTCCTACGGAAAATCAGTGGCCGG
16.0	59.0	28.0	1.0	0.0	0.0	TATTATGGTCCTATGGAATCGGATGATCCGG
10.0	59.0	18.0	2.0	0.0	0.0	TTGAATGTTCCTGTTGAAATGGTTTTTCCGG
16.0	59.0	59.0	2.0	0.0	0.0	ACGAATATGCCTACGGAAACGATGTATCCGG
37.0	59.0	37.0	3.0	0.0	0.0	CTGTCTAAGCCTGTTGAATCTAGTTGGCCGG
35.0	59.0	63.0	6.0	0.0	0.0	CTGAGGATGCCTGTGGAAATGAATTGGCCGG
27.0	59.0	246.0	122.0	1.0	0.0	GTGTCGTTGCCTGAGGAAACTACTTGGCCGG
25.0	59.0	44.0	3.0	0.0	0.0	TTGAATTATCCTGTTGAATATTTTTGGCCGG
9.0	59.0	45.0	0.0	0.0	0.0	CGGAATATGCCTGTTGAAAGTCATTTTCCGG
15.0	59.0	38.0	1.0	0.0	0.0	TTTAATATTCCTCAGGAAATGCATTTTCCGG
22.0	59.0	56.0	9.0	0.0	0.0	AAACAAGAACCTCATGAAATCGATTTCCCGG
13.0	59.0	13.0	3.0	1.0	0.0	ACGAATTATCCTACTGAAATGAATTTTCCGG
20.0	59.0	64.0	18.0	0.0	0.0	CGGACGCTGCCTCAGGAAAATGAGTGGCCGG
7.0	59.0	47.0	12.0	0.0	0.0	TCTAATATTCCTTCGGAAAATTTTTGGCCGG
14.0	59.0	26.0	1.0	0.0	0.0	GCTAATGAGCCTACGGAAATGTCTTTTCCGG
21.0	59.0	39.0	1.0	0.0	0.0	TTGAATACTCCTCAGGAAAGTTGGTTTCCGG
23.0	59.0	113.0	39.0	0.0	0.0	ATGTCGTTTCCTGTTGAATCGAGTTGGCCGG
59.0	59.0	62.0	20.0	0.0	0.0	CCTAATATTCCTATGGAAGATGATTATCCGG
44.0	59.0	11.0	1.0	0.0	0.0	CGGCTTGGGCCTGAGGAAATGAATTGGCCGG
63.0	59.0	28.0	2.0	0.0	0.0	CTTAATCTTCCTGTTGAACTTACTTTTCCGG
54.0	59.0	17.0	1.0	0.0	0.0	CTGAATATTCCTGTTGAATCGTGGCTTCCGG
29.0	59.0	12.0	0.0	0.0	0.0	CAGCATGGTCCTATTGAATCTGACTATCCGG
5.0	59.0	73.0	4.0	0.0	0.0	TATAGTCTTCCTGGTGAAAATGATTGGCCGG
7.0	59.0	38.0	2.0	0.0	0.0	ATTAGTATTCCTGTGGAAGATTGGTATCCGG
16.0	58.0	17.0	8.0	1.0	0.0	TATAATCATCCTACGGAAATGACTTTTCCGG
20.0	58.0	76.0	4.0	0.0	0.0	CGGTCTATTCCTAGTGAATCTCTTTGGCCGG
18.0	58.0	85.0	11.0	0.0	0.0	TATCCGATTCCTATTGAAGTTGATTGGCCGG
9.0	58.0	75.0	12.0	0.0	0.0	ATTAATATTCCTGATGAATATGATTGGCCGG
16.0	58.0	37.0	4.0	0.0	0.0	TCTCGTCATCCTGTGGAATCTCTTTGGCCGG
13.0	58.0	33.0	6.0	0.0	0.0	CAGCATGATCCTGAGGAAACTACTTGGCCGG
13.0	58.0	39.0	15.0	0.0	0.0	TCTACTCTGCCTGAGGAAAATCTTTGGCCGG
7.0	58.0	57.0	4.0	0.0	0.0	TCGAATCATCCTGTGGAAACGATTTGGCCGG
11.0	58.0	53.0	6.0	0.0	0.0	AAGAATCTTCCTTCTGAAGGTTCGTGGCCGG
11.0	58.0	96.0	10.0	0.0	0.0	AGGCAGATTCCTCAGGAAATTACGTGGCCGG
29.0	58.0	22.0	9.0	0.0	0.0	CATTCTTTTCCTGGGGAAGATGATTGGCCGG
4.0	58.0	52.0	4.0	0.0	0.0	AAGAATTTGCCTTTGGAAGATCATTGGCCGG
12.0	58.0	36.0	3.0	0.0	0.0	AGTTATGGTCCTGTTGAACAGGATTTTCCGG
51.0	58.0	33.0	5.0	0.0	0.0	CATAAGTGGCCTGAGGAAAATGAGTTTCCGG
20.0	58.0	66.0	8.0	0.0	0.0	TTTGAGGGGCCTATGGAAACTTATTGGCCGG
32.0	58.0	43.0	2.0	0.0	0.0	ATTTGGGGTCCTCAGGAAAATGATGATCCGG
80.0	58.0	55.0	344.0	0.0	0.0	CATTATTCTCCTGAGGAATCTAATTGGCCGG
14.0	58.0	39.0	2.0	0.0	0.0	TCTCGTATTCCTCAGGAAGTTAATTGGCCGG
16.0	58.0	38.0	13.0	0.0	0.0	ATGATGGGTCCTACTGAATCTTTGTGGCCGG
9.0	58.0	50.0	10.0	1.0	0.0	TTTATTACGCCTGAGGAATCTCTTTGGCCGG
20.0	58.0	58.0	10.0	0.0	0.0	TATAATATTCCTCAGGAAAATACGGAGCCGG
13.0	58.0	36.0	8.0	0.0	0.0	GTTGGTTTTCCTGAGGAAAATGAGTATCCGG
91.0	58.0	22.0	0.0	0.0	0.0	CTTAGGCAGCCTAGTGAAAATACTTATCCGG
15.0	58.0	60.0	1.0	0.0	0.0	GGGTTGGGTCCTATGGAACATGATTGGCCGG
46.0	58.0	58.0	9.0	0.0	0.0	CCTAAGCTTCCTACTGAAACTACGTGGCCGG
15.0	58.0	122.0	33.0	0.0	0.0	TCGATTATGCCTGAGGAAAGTTGGTGGCCGG
38.0	58.0	7.0	2.0	0.0	0.0	CAGCGTTTGCCTCAGGAATTTGATTTTCCGG
15.0	58.0	23.0	4.0	0.0	0.0	AGGAATGAGCCTACGGAACATACGTATGCGG
7.0	58.0	9.0	1.0	0.0	0.0	TCTAATTATCCTGTTGAATCTACTTTTCCGG
5.0	58.0	34.0	1.0	0.0	0.0	ACTAATAATCCTGTGGAAATGTCGTTTCCGG
15.0	57.0	26.0	6.0	0.0	0.0	TATAATGTTCCTGAGGAATATGATAGTCCGG
15.0	57.0	7.0	0.0	0.0	0.0	GAGAGGATTCCTACTGAACATGATTGGACGG
9.0	57.0	54.0	23.0	0.0	0.0	AATAATTTGCCTACTGAAAATGATTATCCGG
17.0	57.0	70.0	24.0	0.0	0.0	CGTTCTACTCCTGTGGAAGTGAGTTGGCCGG
0.0	57.0	43.0	24.0	0.0	0.0	AAGAGTTATCCTGAGGAAGTGTATTATCCGG
7.0	57.0	22.0	1.0	0.0	0.0	GTTAATATTCCTACTGAAGAGACGTATCCGG
17.0	57.0	22.0	8.0	0.0	0.0	GGGAGTGCGCCTATTGAAATGACTTGGCCGG
6.0	57.0	43.0	7.0	0.0	0.0	TTTATGACTCCTTCGGAAAATGAGTGGCCGG
15.0	57.0	64.0	3.0	0.0	0.0	CATAATGTGCCTCAGGAAGTGTTTTGGCCGG
15.0	57.0	39.0	0.0	0.0	0.0	CTGAATCGGCCTCTTGAAAGTAGTTGGCCGG
30.0	57.0	90.0	12.0	0.0	0.0	CCTAGTGCTCCTGCGGAAAATGATTGGCCGG
41.0	57.0	126.0	23.0	0.0	0.0	CGGCCGCAGCCTGTTGAAGTTGAGTGGCCGG
83.0	57.0	21.0	2.0	0.0	0.0	CTGCGTTTGCCTGAGGAAGTGCATTATCCGG
7.0	57.0	10.0	1.0	0.0	0.0	AGGAATAGTCCTGTTGAATATCTTTGGCCGG
11.0	57.0	30.0	2.0	0.0	0.0	AAGAATAAGCCTACGGAAAGTTGGTATCCGG
15.0	57.0	11.0	1.0	0.0	0.0	TCTAATCAGCCTAGTGAAGATTATTTTCCGG
14.0	57.0	24.0	0.0	0.0	0.0	AAGAATCAGCCTGTTGAAATGTTTTATCCGG
18.0	57.0	35.0	2.0	0.0	0.0	ATTAATCTGCCTATTGAAACTTGGGAGCCGG
8.0	57.0	42.0	1.0	0.0	0.0	GATAATGTTCCTATTGAAGATTTTTATCCGG
18.0	57.0	12.0	0.0	0.0	0.0	TTTAATCTTCCTACGGAAACGGATTTTCCGG
20.0	57.0	13.0	0.0	0.0	0.0	AGGAATGTGCCTATTGAAAAGGAGTGGCCGG
50.0	57.0	19.0	0.0	0.0	0.0	GCTCGTCAGCCTGTTGAATCTACGTATCCGG
15.0	57.0	15.0	4.0	0.0	0.0	ACGAATTTGCCTACGGAAATGGATTATCCGG
11.0	57.0	43.0	13.0	0.0	0.0	ATGAATCATCCTATGGAATATGAGTTTCCGG
22.0	57.0	14.0	0.0	0.0	0.0	TTGAATGAGCCTGAGGAAATTACGTATCCGG
5.0	57.0	59.0	5.0	0.0	0.0	GCGAATACGCCTGAGGAAACTACTTATCCGG
9.0	57.0	49.0	7.0	0.0	0.0	ATTCGTGATCCTGTGGAATCTCATTGGCCGG
24.0	57.0	32.0	7.0	1.0	0.0	ATGAATCAGCCTGAGGAACATAATTTTCCGG
3.0	57.0	52.0	11.0	0.0	0.0	GTGAATCTTCCTACTGAAACTTATTATCCGG
11.0	57.0	80.0	13.0	0.0	0.0	TATCGTGTTCCTAGTGAAAATACGTGGCCGG
10.0	57.0	86.0	7.0	0.0	0.0	TCTTTGGATCCTATGGAATCTGATTGGCCGG
7.0	57.0	41.0	2.0	0.0	0.0	TATAATAATCCTGAGGAAACTACTTATCCGG
6.0	57.0	38.0	0.0	0.0	0.0	GTGAATAGTCCTGTTGAATATACTTTTCCGG
29.0	57.0	72.0	3.0	0.0	0.0	CTGTTGGGTCCTGCGGAATCTAGTTGGCCGG
27.0	57.0	14.0	3.0	0.0	0.0	TTGAATGCTCCTGTGGAATATCATTATCCGG
19.0	57.0	66.0	7.0	0.0	0.0	CGGATGCCGCCTGTGGAATCGAATTGGCCGG
17.0	57.0	15.0	2.0	0.0	0.0	TCGCGTATTCCTGTGGAAGTTACTTTTCCGG
31.0	56.0	22.0	2.0	0.0	0.0	ATGAATTTGCCTTCTGAAGAGTATTTTCCGG
20.0	56.0	14.0	1.0	0.0	0.0	CGTAATAGTCCTGAGGAAGGTATGTGGCCGG
2.0	56.0	227.0	248.0	4.0	0.0	TATAATTCTCCTGAGGAAAATCAGTGGCCGG
14.0	56.0	82.0	9.0	0.0	0.0	ATGCGGCTGCCTTCTGAATCTTATTGGCCGG
14.0	56.0	16.0	4.0	0.0	0.0	TGGAATATTCCTACTGAACATCAGTTTCCGG
27.0	56.0	35.0	4.0	0.0	0.0	TCTAGTTATCCTACGGAAATGGATTTTCCGG
18.0	56.0	47.0	7.0	0.0	0.0	GCGAATATTCCTGTTGAAGATGTGGAGCCGG
19.0	56.0	68.0	7.0	0.0	0.0	ACTAATCTGCCTTGGGAATCTGAGTGGCCGG
17.0	56.0	58.0	3.0	0.0	0.0	TATAATATGCCTATTGAAGTTTATTATCCGG
15.0	56.0	33.0	9.0	0.0	0.0	CAGAATTGGCCTTCTGAAAGTGGTTGGCCGG
7.0	56.0	1.0	3.0	0.0	0.0	ACGAATAATCCTGTGGAATCTTGGTTTCCGG
9.0	56.0	48.0	9.0	0.0	0.0	AAGAATAATCCTACTGAAAATAGTTATCCGG
8.0	56.0	51.0	5.0	0.0	0.0	GGGAAGATTCCTATTGAAAGTCTGTGGCCGG
5.0	56.0	31.0	1.0	0.0	0.0	AGGGGTAATCCTACTGAAACTATGTGGCCGG
16.0	56.0	24.0	0.0	0.0	0.0	TGGAGTGAGCCTGTGGAAGTTCTGTGGCCGG
15.0	56.0	15.0	4.0	0.0	0.0	CAGAATCTGCCTGCGGAATCTAGTTATCCGG
5.0	56.0	123.0	88.0	1.0	0.0	GTGAGTTATCCTGAGGAAACTACTTGGCCGG
34.0	56.0	25.0	13.0	1.0	0.0	TTTACTACTCCTAGTGAAACTACTTATCCGG
5.0	56.0	22.0	0.0	0.0	0.0	CGGAATGTGCCTATGGAACATGATTTTCCGG
5.0	56.0	79.0	10.0	0.0	0.0	AAGACTTATCCTAGTGAAGATGATTGGCCGG
11.0	56.0	21.0	1.0	0.0	0.0	ACGAATTATCCTGAGGAATATGATTCTCCGG
13.0	56.0	33.0	3.0	0.0	1.0	AAGAATAATCCTACTGAAAGTGATTATCCGG
7.0	56.0	91.0	15.0	0.0	0.0	AAGAATATTCCTGTGGAATCTAGTTTTCCGG
9.0	56.0	24.0	2.0	0.0	0.0	GAGAAGATGCCTATTGAAATGACGTTTCCGG
17.0	56.0	89.0	3.0	1.0	0.0	AGTCGTTTTCCTGAGGAATCGATGTGGCCGG
2.0	56.0	54.0	14.0	0.0	0.0	ATGAATCAGCCTTGTGAAGATGAGTATCCGG
44.0	56.0	12.0	1.0	0.0	0.0	CTTATTGGGCCTTCTGAAGATTCGTGGCCGG
18.0	56.0	98.0	19.0	0.0	0.0	CTTAGTGATCCTGTTGAATCTTCTTGGCCGG
17.0	56.0	33.0	1.0	0.0	0.0	ACGAATATGCCTTCTGAATCTGATGATCCGG
10.0	56.0	46.0	0.0	0.0	0.0	ATGAATCTGCCTATGGAATCTCATTATCCGG
3.0	56.0	29.0	2.0	0.0	0.0	AAGAGTAAGCCTGTGGAAATGCATTGGCCGG
6.0	56.0	24.0	15.0	0.0	0.0	GTGAATGTTCCTGCTGAAACTCATTGGCCGG
152.0	56.0	11.0	4.0	0.0	0.0	CATTATGGGCCTGTGGAAATGTATTATCCGG
27.0	56.0	8.0	0.0	0.0	0.0	TATAATTATCCTATGGAATCTCATTATCCGG
31.0	56.0	87.0	4.0	0.0	0.0	CCTCAGTCTCCTGCTGAATCTTATTGGCCGG
2.0	55.0	42.0	4.0	0.0	0.0	GATAATACTCCTGAGGAAAATACTTTTCCGG
4.0	55.0	137.0	18.0	0.0	0.0	AAGCTTATTCCTGAGGAAAATACTTATCCGG
9.0	55.0	8.0	0.0	0.0	0.0	GTGAATTTGCCTGAGGAATGGCCTTATCCGG
11.0	55.0	40.0	7.0	0.0	0.0	CATAATTTTCCTACGGAAAATACGTATCCGG
9.0	55.0	60.0	10.0	0.0	0.0	AATAATTATCCTACGGAAGATTATTATCCGG
7.0	55.0	110.0	44.0	0.0	0.0	AAGACTGATCCTGTTGAAAGTACTTGGCCGG
13.0	55.0	38.0	5.0	0.0	0.0	ATTGGTGGGCCTAATGAAAGTGATTGGCCGG
3.0	55.0	21.0	0.0	0.0	0.0	TGGAATACGCCTCTTGAAAATTATTGGCCGG
33.0	55.0	53.0	3.0	0.0	0.0	CATTATGGTCCTGCGGAAGATGCTTGGCCGG
17.0	55.0	20.0	8.0	0.0	0.0	TCGACTGTTCCTCAGGAAGATTATTGGCCGG
15.0	55.0	28.0	11.0	0.0	0.0	TTTCATTTTCCTGTGGAAACGTATTGGCCGG
13.0	55.0	153.0	57.0	0.0	0.0	CATCCGTTTCCTGTGGAAAGTGATTGGCCGG
12.0	55.0	20.0	2.0	0.0	0.0	AGGAATCAGCCTACGGAACATTCTTATCCGG
5.0	55.0	77.0	5.0	0.0	0.0	GATAGGTATCCTCAGGAAAATTCTTGGCCGG
60.0	55.0	74.0	5.0	1.0	0.0	CCTACGGGGCCTGCTGAAAATGATTGGCCGG
25.0	55.0	20.0	0.0	0.0	0.0	TCTTATGGTCCTCAGGAAAGTACTTATCCGG
11.0	55.0	21.0	0.0	0.0	0.0	AGGATGGATCCTCGTGAATCTTATTGGCCGG
21.0	55.0	124.0	17.0	0.0	0.0	GCTGCTGAGCCTGTGGAAACTGAGTGGCCGG
9.0	55.0	29.0	11.0	0.0	0.0	GTTAATGAGCCTATTGAAAGTTTTTATCCGG
49.0	55.0	64.0	8.0	0.0	0.0	CCTAATATTCCTGTTGAAACTACGTATCCGG
31.0	55.0	12.0	0.0	0.0	0.0	CGTCATCTTCCTGTTGAAATGTCGTTTCCGG
35.0	55.0	47.0	5.0	0.0	0.0	CATCATGCGCCTGTGGAAGATCAGTGGCCGG
30.0	55.0	25.0	5.0	0.0	0.0	CCTAAGCTTCCTGAGGAAAATCTTTGGCCGG
24.0	55.0	41.0	8.0	0.0	0.0	TATAATAATCCTGTTGAATATACTTATCCGG
12.0	55.0	31.0	2.0	0.0	0.0	GGGACTCATCCTATTGAAACTACGTGGCCGG
9.0	55.0	20.0	1.0	0.0	0.0	ACGAATGCTCCTCAGGAATATTGGTTTCCGG
16.0	55.0	32.0	7.0	0.0	0.0	GGGGGTGATCCTCAGGAAATTGATTTTCCGG
6.0	55.0	30.0	0.0	0.0	0.0	GGGAATCTTCCTCAGGAATATGATTATCCGG
11.0	55.0	32.0	14.0	0.0	0.0	GTGAATTTTCCTTCGGAAGATGATTTTCCGG
14.0	55.0	67.0	26.0	0.0	0.0	CTGAATCCGCCTGAGGAACAGGATTGGCCGG
1.0	55.0	27.0	0.0	0.0	0.0	AGGAATATTCCTGCTGAATATACGTATCCGG
17.0	55.0	66.0	3.0	0.0	0.0	GATCATTTTCCTGAGGAAACGTATTGGCCGG
20.0	55.0	10.0	4.0	0.0	0.0	TCGAATATTCCTACGGAAGATCATGAGCCGG
18.0	55.0	47.0	6.0	0.0	0.0	AAGGGTTTGCCTGAGGAAGTAAGTTGGCCGG
40.0	55.0	69.0	9.0	0.0	0.0	CCGTTGGGTCCTGTGGAAACTAGTTGGCCGG
5.0	55.0	81.0	12.0	0.0	0.0	ATTCATTATCCTTCTGAAGATACGTGGCCGG
9.0	55.0	44.0	10.0	0.0	0.0	AAACAAGAACCTCGGGAAATCGATTTCCCGG
24.0	55.0	63.0	5.0	0.0	0.0	GCTGTGATTCCTGTGGAAGATACGTGGCCGG
58.0	55.0	9.0	1.0	0.0	0.0	CTGAATATGCCTATTGAATGGGGGGATCCGG
40.0	55.0	24.0	0.0	0.0	0.0	CTGAATCGGCCTCTGGAAATGTCTTGGCCGG
8.0	55.0	52.0	0.0	0.0	0.0	ATTAATGTTCCTAGTGAAATTCATTGGCCGG
12.0	55.0	257.0	162.0	1.0	0.0	ATGCAGGTTCCTACGGAAGATACGTGGCCGG
22.0	55.0	20.0	1.0	0.0	0.0	TGGCGTGAGCCTGAGGAAAATATGTGGCCGG
242.0	55.0	7.0	0.0	0.0	0.0	CCGTGTCATCCTTGTGAAACGGATTATCCGG
2.0	54.0	15.0	0.0	0.0	0.0	GCTAATTATCCTGAGGAAAATGTTTATCCGG
65.0	54.0	46.0	0.0	0.0	0.0	CTTTCTCTTCCTGGGGAAACTGATTGGCCGG
14.0	54.0	67.0	7.0	0.0	0.0	GCTCAGCAGCCTGTGGAACATACTTGGCCGG
16.0	54.0	30.0	1.0	0.0	0.0	GATCGGCATCCTGAGGAAAATGAGTATCCGG
4.0	54.0	26.0	4.0	0.0	0.0	AAAGAAGAACCTCAGGAAATCGATTTCCCGG
3.0	54.0	21.0	3.0	0.0	0.0	AAGAATGTTCCTATTGAATCGCATTATCCGG
6.0	54.0	20.0	7.0	0.0	0.0	TGGAATTATCCTTCTGAAAATATTGAGCCGG
12.0	54.0	66.0	0.0	0.0	0.0	ATTAATGTGCCTATGGAAGTGTTTTTTCCGG
14.0	54.0	45.0	3.0	0.0	0.0	TATTCTATGCCTAGTGAAAATCATTGGCCGG
11.0	54.0	40.0	2.0	0.0	0.0	ACGCATATTCCTGAGGAACATTATTGGCCGG
13.0	54.0	30.0	4.0	0.0	0.0	GTGAATACGCCTACTGAACATTATTTTCCGG
9.0	54.0	22.0	0.0	0.0	0.0	TGGAATAGGCCTACTGAAAATCATTATCCGG
13.0	54.0	30.0	3.0	0.0	0.0	AGGGTGGAGCCTATTGAAATGTCTTGGCCGG
22.0	54.0	93.0	14.0	0.0	0.0	ACGGTGTATCCTGCTGAAGATGATTGGCCGG
9.0	54.0	45.0	3.0	0.0	0.0	ATTAATACGCCTGAGGAAATTTATTTTCCGG
16.0	54.0	67.0	8.0	0.0	0.0	GTGATTACGCCTGAGGAATCGTCGTGGCCGG
20.0	54.0	16.0	0.0	0.0	0.0	AGGAATCAGCCTGAGGAAAATACTAATCCGG
22.0	54.0	36.0	0.0	0.0	0.0	ACTAATATTCCTGCTGAACATGATTTTCCGG
9.0	54.0	47.0	7.0	0.0	0.0	TTGAATCTTCCTGATGAATCGATGTGGCCGG
70.0	54.0	24.0	0.0	0.0	0.0	CCTTCTGGTCCTGTTGAAGTGAATTGGCCGG
14.0	54.0	42.0	6.0	0.0	0.0	TCGCAGGTTCCTATTGAAAGTATTTGGCCGG
11.0	54.0	42.0	5.0	0.0	0.0	ATGAAGATTCCTGTGGAAACTTTTTATCCGG
6.0	54.0	84.0	16.0	0.0	0.0	AGGGGGGAGCCTACGGAAGATAGTTGGCCGG
21.0	54.0	14.0	0.0	0.0	0.0	ACGAGGGTGCCTGTGGAACATACTTATCCGG
3.0	54.0	68.0	5.0	0.0	0.0	AAGTGTGATCCTTGTGAAAGTACGTGGCCGG
17.0	54.0	13.0	2.0	0.0	0.0	TATAATTTTCCTACGGAAGATATGTATCCGG
7.0	54.0	36.0	5.0	0.0	0.0	AAGAATGTGCCTGTGGAAACTGATTTTCCGG
7.0	54.0	40.0	0.0	0.0	0.0	TTGAGTTGGCCTACGGAAAGTGCTTGGCCGG
13.0	54.0	42.0	4.0	0.0	0.0	CGGAATACTCCTGCGGAAAATGCGTATCCGG
12.0	54.0	13.0	0.0	0.0	0.0	GTGAATACTCCTATGGAATCTGATGATCCGG
3.0	54.0	64.0	9.0	0.0	0.0	TATACTCAGCCTGAGGAAAATATGTGGCCGG
14.0	54.0	42.0	5.0	0.0	0.0	AAGAATACTCCTGTTGAAATTTTTTTTCCGG
23.0	54.0	32.0	0.0	0.0	0.0	GCGAATAATCCTTCTGAAGTGTCTTGGCCGG
18.0	54.0	36.0	4.0	0.0	0.0	CTTAGTGAGCCTGAGGAAATTAGTTGGCCGG
52.0	54.0	28.0	5.0	0.0	0.0	CATAATTATCCTTCGGAAAATACTGAGCCGG
32.0	54.0	37.0	12.0	1.0	0.0	CAGATGTCTCCTGAGGAATCTATGTGGCCGG
7.0	54.0	8.0	1.0	0.0	0.0	GAGAATATTCCTACGGAATGGCATTTTCCGG
29.0	54.0	15.0	8.0	0.0	0.0	CATTATGATCCTATGGAAGATACTTGGCCGG
26.0	54.0	51.0	12.0	0.0	0.0	GCTAATTATCCTCAGGAAACGTTGTGGCCGG
6.0	53.0	42.0	6.0	0.0	0.0	TATGCTATGCCTACGGAAGATAATTGGCCGG
16.0	53.0	27.0	10.0	0.0	0.0	CTGAATCAGCCTAATGAATCGCATTGGCCGG
8.0	53.0	30.0	3.0	0.0	0.0	TATAATGATCCTGAGGAAGATTATTATCCGG
27.0	53.0	25.0	0.0	0.0	0.0	GGTAATCATCCTATTGAAGTGCTTTGGCCGG
8.0	53.0	11.0	0.0	0.0	0.0	AGGAATTCGCCTCTGGAAGATGAGTATCCGG
9.0	53.0	54.0	7.0	0.0	0.0	TATTCTCTTCCTGCGGAAACTACGTGGCCGG
15.0	53.0	15.0	7.0	0.0	0.0	CATAGTCATCCTGTTGAAAATATGTGGCCGG
9.0	53.0	33.0	8.0	0.0	0.0	ATTTATGGGCCTAGTGAAACTGATTGGACGG
17.0	53.0	32.0	14.0	0.0	0.0	GGTAATTATCCTACGGAAAGTCATTATCCGG
10.0	53.0	83.0	6.0	0.0	0.0	ACTCTGACGCCTGTGGAAGATTATTGGCCGG
28.0	53.0	41.0	6.0	0.0	0.0	CAGTCTTATCCTATTGAAACGCATTGGCCGG
1.0	53.0	69.0	18.0	0.0	0.0	GTTAATAATCCTGAGGAAAATGAGTTTCCGG
11.0	53.0	106.0	11.0	0.0	0.0	TCTCTGGGTCCTACTGAAGATGATTGGCCGG
12.0	53.0	15.0	0.0	0.0	0.0	AAGAATTATCCTATTGAATCTCTTTATCCGG
38.0	53.0	13.0	1.0	0.0	0.0	TCGAATGGGCCTATTGAACTGGAGTTTCCGG
11.0	53.0	40.0	1.0	0.0	0.0	ATGTTGGAGCCTGTTGAAACTTGGTGGCCGG
16.0	53.0	138.0	13.0	0.0	0.0	TTGACGGTGCCTGTTGAATCTACTTGGCCGG
11.0	53.0	32.0	13.0	0.0	0.0	TTTAATTGGCCTGAGGAAAATGATTCGCCGG
97.0	53.0	28.0	0.0	0.0	0.0	CTGGGTGGTCCTTCTGAAGTTGAGTGGCCGG
28.0	53.0	8.0	0.0	0.0	0.0	TATAGGCTGCCTGCGGAAACTTCTTGGCCGG
25.0	53.0	29.0	4.0	0.0	0.0	ATTAATAGTCCTATTGAAATGGTGTTTCCGG
52.0	53.0	67.0	4.0	0.0	0.0	GGTAATATGCCTGTTGAAGTGCATTGGCCGG
4.0	53.0	46.0	8.0	0.0	0.0	AAACAAGAAACTCAGGAAATCGATTTCCCGG
17.0	53.0	19.0	12.0	0.0	0.0	AAGAATCTGCCTCTGGAATTTCATTTTCCGG
15.0	53.0	50.0	6.0	0.0	0.0	AATAATCAGCCTTGGGAAACTGATTGGCCGG
16.0	53.0	23.0	4.0	0.0	0.0	TCTAATTTTCCTAGTGAATATGATTTTCCGG
7.0	53.0	19.0	0.0	0.0	0.0	GTGAATCTTCCTGAGGAAATTCTTTTTCCGG
9.0	53.0	29.0	8.0	0.0	0.0	AATAATTATCCTTCGGAAGTTTCTTGGCCGG
26.0	53.0	11.0	0.0	0.0	0.0	TGGAGGCAGCCTATTGAAGTGCATTATCCGG
11.0	53.0	109.0	16.0	0.0	0.0	TATAGTTATCCTATTGAAACGAATTGGCCGG
40.0	53.0	67.0	4.0	0.0	0.0	CAGCAGTGGCCTCAGGAACCTATGGAGACGG
31.0	53.0	20.0	2.0	0.0	0.0	TATTATGGGCCTATTGAAAATGATTTTCCGG
30.0	53.0	32.0	5.0	0.0	0.0	GGGAAGCTGCCTGAGGAAATTTCTTGGCCGG
24.0	53.0	25.0	1.0	0.0	0.0	GGGCATGGTCCTGTGGAAACGAGTTATCCGG
5.0	53.0	211.0	49.0	1.0	0.0	GTTCAGGTTCCTGTTGAAATGGATTTTCCGG
28.0	53.0	23.0	11.0	0.0	0.0	ATTAATTTGCCTAGTGAAGATCTGTATCCGG
10.0	53.0	76.0	9.0	0.0	0.0	ACTAATAATCCTGAGGAACAGGAGTGGCCGG
28.0	53.0	106.0	20.0	0.0	0.0	CTTGCTGTTCCTGGTGAATCTGATTGGCCGG
7.0	53.0	53.0	7.0	0.0	0.0	GCGTATGGTCCTATTGAAAATACTTGGCCGG
2.0	52.0	37.0	2.0	0.0	0.0	ACGAATATTCCTATGGAAGATGATGAGCCGG
14.0	52.0	37.0	7.0	0.0	0.0	TTGCATACGCCTCAGGAAAGTGCTTGGCCGG
36.0	52.0	8.0	0.0	0.0	0.0	AGGAATGAGCCTATTGAATCGTGGCATCCGG
10.0	52.0	35.0	0.0	0.0	0.0	AAGAATTCTCCTACTGAAAATCATTATCCGG
40.0	52.0	14.0	3.0	0.0	0.0	TTTAATCAGCCTATGGAACATATGTATCCGG
4.0	52.0	44.0	6.0	0.0	0.0	CGTAATGCGCCTGCTGAAAATACGTATCCGG
13.0	52.0	40.0	0.0	0.0	0.0	GCTAATAAGCCTGCGGAAGGTGATTGGCCGG
10.0	52.0	42.0	10.0	0.0	0.0	GGGATTATTCCTTCTGAAAATGATTGGCCGG
6.0	52.0	31.0	1.0	0.0	0.0	TTTAATGCTCCTTCGGAATCTTCGTATCCGG
6.0	52.0	49.0	10.0	0.0	0.0	AAACAAGAACCTAAGGAAATCGATTTCCCGG
19.0	52.0	18.0	2.0	0.0	0.0	GCTAATTATCCTGTGGAATGGAATTTTCCGG
13.0	52.0	38.0	4.0	0.0	0.0	GTGAGGTCTCCTGAGGAAAATTATTATCCGG
12.0	52.0	23.0	4.0	0.0	0.0	ATGAATGCGCCTGTTGAAATGTATTATCCGG
12.0	52.0	40.0	3.0	0.0	0.0	CGTCCTTGGCCTATTGAAGATGATTGGCCGG
5.0	52.0	42.0	1.0	0.0	0.0	GTTAGTGATCCTGTGGAATCTGTGTGGCCGG
14.0	52.0	63.0	1.0	0.0	0.0	AGGAATGAGCCTACTGAAGATATTGAGCCGG
30.0	52.0	7.0	0.0	0.0	0.0	TATAATATGCCTGAGGAAAATACTATGCCGG
9.0	52.0	15.0	8.0	2.0	0.0	AGGAGTATGCCTATGGAATATACTTATCCGG
9.0	52.0	39.0	1.0	0.0	0.0	TGGTCTGAGCCTTCTGAATATACTTGGCCGG
7.0	52.0	53.0	10.0	0.0	0.0	ATGTCTACGCCTACTGAAAGTAATTGGCCGG
0.0	52.0	43.0	16.0	0.0	0.0	GAGAATAATCCTACTGAATCGTATTGGCCGG
4.0	52.0	125.0	15.0	0.0	0.0	AGGATGTTGCCTACTGAAACGACTTGGCCGG
12.0	52.0	20.0	0.0	0.0	0.0	TCGTATGGTCCTCTGGAAAATTCTTGGCCGG
18.0	52.0	37.0	0.0	0.0	0.0	CAGAATATTCCTGTTGAAGCTGATTATCCGG
6.0	52.0	33.0	0.0	0.0	0.0	ATGAATATGCCTAGTGAAAGTTGGTATCCGG
8.0	52.0	21.0	0.0	0.0	0.0	TGGCATATGCCTGATGAATATGATTTTCCGG
6.0	52.0	108.0	140.0	2.0	0.0	CATAATAGGCCTGAGGAAAATACTTGGCCGG
36.0	52.0	29.0	0.0	0.0	0.0	CTTAATAGGCCTGAGGAATCTATGTATCCGG
8.0	52.0	70.0	7.0	0.0	0.0	GTGCATACGCCTGTTGAAACTACTTGGCCGG
22.0	52.0	83.0	0.0	0.0	0.0	AAGAATATTCCTACGGAAATGTATTATCCGG
15.0	52.0	40.0	3.0	0.0	0.0	CTGAGTTATCCTACGGAAATGTCGTGGCCGG
60.0	52.0	16.0	4.0	0.0	0.0	CTTGCTAGTCCTGTGGAAATGTATTTTCCGG
7.0	52.0	70.0	4.0	0.0	0.0	TGGAGTAAGCCTGCTGAATCTCATTGGCCGG
10.0	52.0	27.0	3.0	0.0	0.0	CAGAGGTATCCTACGGAAGATACTTATCCGG
5.0	52.0	69.0	11.0	0.0	0.0	AATTCTTATCCTTCGGAAGATACTTGGCCGG
8.0	52.0	5.0	2.0	0.0	0.0	TTGAATACTCCTCGGGAAAATCATTGGCCGG
15.0	52.0	107.0	14.0	0.0	0.0	AAGCTGGATCCTGTTGAAAGTAGTTGGCCGG
4.0	52.0	52.0	11.0	0.0	0.0	GTTACTGATCCTACGGAATCTTATTGGCCGG
8.0	52.0	50.0	5.0	0.0	0.0	ATTTTTGGTCCTGAGGAATCGACTTATCCGG
17.0	52.0	33.0	0.0	0.0	0.0	TATAGGGTTCCTGTTGAATATACTTATCCGG
39.0	51.0	27.0	1.0	0.0	0.0	CCTAATTTGCCTGCTGAATATACGTGGCCGG
16.0	51.0	39.0	0.0	0.0	0.0	CTGAATCTGCCTGCTGAATCTACTTATCCGG
10.0	51.0	85.0	14.0	0.0	0.0	ATTAATATTCCTACTGAACATCAGTGGCCGG
10.0	51.0	71.0	11.0	0.0	0.0	ATTATGTATCCTACTGAAACTACTTGGCCGG
20.0	51.0	35.0	0.0	0.0	0.0	ATTAATATGCCTGAGGAAACTATGGATCCGG
22.0	51.0	25.0	1.0	0.0	0.0	TTTAATACTCCTTGGGAATCGACGTGGCCGG
9.0	51.0	58.0	8.0	0.0	0.0	TATCTGTATCCTGAGGAAGATAGTTGGCCGG
6.0	51.0	367.0	236.0	3.0	0.0	ATGATGTATCCTACGGAAACTGATTGGCCGG
19.0	51.0	68.0	3.0	0.0	0.0	ACTAGTTGGCCTGTGGAAGGTGATTGGCCGG
5.0	51.0	62.0	11.0	0.0	0.0	TCGCATACTCCTGTTGAAGATTATTGGCCGG
6.0	51.0	10.0	0.0	0.0	0.0	TGGAATTATCCTGTGGAATATCCTTGGCCGG
23.0	51.0	16.0	0.0	0.0	0.0	AAGAATTCTCCTATTGAAATGAATTATCCGG
4.0	51.0	63.0	5.0	0.0	0.0	AGGTTGCCTCCTGAGGAAAATGATTATCCGG
21.0	51.0	89.0	9.0	0.0	0.0	CATACGATGCCTGAGGAATCGTTTTGGCCGG
13.0	51.0	16.0	0.0	0.0	0.0	GAGAATATGCCTACTGAAGTGGATTATCCGG
15.0	51.0	80.0	8.0	0.0	0.0	TATCAGTTTCCTGTTGAAGATTATTATCCGG
15.0	51.0	25.0	0.0	0.0	0.0	CAGAGTTTGCCTGAGGAAAATCCTTGGCCGG
11.0	51.0	7.0	2.0	0.0	0.0	TATCATGCTCCTACGGAATCTCTTTGGCCGG
24.0	51.0	168.0	63.0	1.0	0.0	GCGCATCTGCCTATGGAATCGGATTGGCCGG
36.0	51.0	26.0	0.0	0.0	0.0	ATTAGGGAGCCTGTGGAAGATATTTATCCGG
20.0	51.0	24.0	8.0	0.0	0.0	CGGACTGAGCCTAGTGAAAATAATTGGCCGG
9.0	51.0	31.0	3.0	0.0	0.0	GCTAATATGCCTTCTGAAACATATTATCCGG
3.0	51.0	49.0	9.0	0.0	0.0	TTTAATCTGCCTGCTGAAACTAGTTGGCCGG
21.0	51.0	26.0	3.0	0.0	0.0	CTGAATCTTCCTGAGGAAATGTATTATCCGG
10.0	51.0	25.0	0.0	0.0	0.0	TATAGTTATCCTGAGGAAAATATTTATCCGG
71.0	51.0	2.0	0.0	0.0	0.0	CTTTTGTCGCCTTCGGAATCTACTTGGCCGG
44.0	51.0	36.0	0.0	0.0	0.0	CGTTCGAATCCTACGGAAACTTTTTGGCCGG
23.0	51.0	29.0	0.0	0.0	0.0	GCGAATGAGCCTGGGGAATCTCAGTGGCCGG
12.0	51.0	149.0	37.0	0.0	0.0	ATGCTGCATCCTATTGAATCGGATTGGCCGG
8.0	51.0	48.0	7.0	0.0	0.0	TATAATAATCCTCAGGAAAATACTTATCCGG
12.0	51.0	15.0	0.0	0.0	0.0	AAGAATTATCCTAGTGAATATAGTTGGCCGG
23.0	51.0	37.0	9.0	0.0	0.0	TCTAATATGCCTGAGGAAATTCTTTGGCCGG
11.0	51.0	33.0	4.0	0.0	0.0	TATAATACGCCTACGGAAGTTGAGTATCCGG
21.0	51.0	30.0	11.0	0.0	0.0	TTTAAGAAGCCTGAGGAAAATCATTGGCCGG
10.0	51.0	47.0	0.0	0.0	0.0	GGGAATCTGCCTAGTGAATCTTATTATCCGG
15.0	51.0	49.0	5.0	0.0	0.0	TATAGTCTGCCTGTGGAAACGTGGTGGCCGG
4.0	51.0	12.0	0.0	0.0	0.0	AGGAATTCGCCTTCGGAATCTACGTATCCGG
14.0	51.0	11.0	1.0	0.0	0.0	ACTCGTTTTCCTACTGAAAATTTTTGGCCGG
18.0	51.0	77.0	12.0	0.0	0.0	TGGATTCCTCCTGAGGAATCGAATTGGCCGG
22.0	51.0	42.0	14.0	0.0	0.0	AAACAAGAACCTCAGCAAATCGATTTCCCGG
19.0	51.0	73.0	3.0	0.0	0.0	TATAATTATCCTATGGAAATGACTTTTCCGG
13.0	50.0	8.0	6.0	1.0	0.0	ATGAATGATCCTTATGAAGATGAGTGGCCGG
13.0	50.0	9.0	2.0	0.0	0.0	AGGAATGTGCCTGTGGAAGTTTATGATCCGG
13.0	50.0	59.0	10.0	0.0	0.0	GAGAATGTTCCTGAGGAAACGCCGTGGCCGG
25.0	50.0	33.0	8.0	0.0	0.0	TGGTCTCATCCTGTTGAAACTGGTTGGCCGG
6.0	50.0	11.0	2.0	0.0	0.0	TCGAGTCATCCTGTGGAAGATGATTATCCGG
20.0	50.0	0.0	0.0	0.0	0.0	TGGAATAAGCCTAGTGAAAATGATTTTCCGG
6.0	50.0	27.0	1.0	0.0	0.0	GCGAATTATCCTGTGGAAACGCAGTATCCGG
9.0	50.0	16.0	2.0	0.0	0.0	GCTAATGAGCCTACTGAATATGGTTATCCGG
13.0	50.0	48.0	10.0	0.0	0.0	GATCGTACGCCTGTGGAAACGTTTTGGCCGG
25.0	50.0	22.0	1.0	0.0	0.0	TATAATCATCCTCAGGAAAGTTTTTATCCGG
51.0	50.0	30.0	4.0	0.0	0.0	CTGGCTTTGCCTACGGAAACGTATTGGCCGG
3.0	50.0	20.0	3.0	0.0	0.0	TGGAATAATCCTATTGAAGTGTCTTTTCCGG
14.0	50.0	12.0	6.0	0.0	0.0	ATTAATGTGCCTGTGGAATCTGCGTTTCCGG
17.0	50.0	16.0	0.0	0.0	0.0	TTTAATTTGCCTATGGAAGATGATGATCCGG
26.0	50.0	9.0	0.0	0.0	0.0	TGGAATAATCCTCTTGAACATACTTGGCCGG
14.0	50.0	53.0	3.0	0.0	0.0	ATTCAGCATCCTATTGAAGATTGGTGGCCGG
43.0	50.0	25.0	0.0	0.0	0.0	CTTAATCTTCCTATGGAAAATGATGATCCGG
20.0	50.0	84.0	5.0	0.0	0.0	GGGTTGATGCCTTCGGAATCTGATTGGCCGG
6.0	50.0	100.0	21.0	0.0	0.0	TTTAAGGATCCTACGGAAAGTACGTGGCCGG
16.0	50.0	9.0	0.0	0.0	0.0	TTGAATATGCCTATGGAAAATCCTTGGCCGG
6.0	50.0	56.0	14.0	0.0	0.0	ATTCGTGAGCCTGTTGAAACTATGTGGCCGG
14.0	50.0	77.0	11.0	0.0	0.0	CGTCCTCTGCCTACGGAATCGTATTGGCCGG
6.0	50.0	36.0	6.0	0.0	0.0	GTGAATCATCCTTCGGAAGTGTCTTGGCCGG
6.0	50.0	18.0	0.0	0.0	0.0	GAGAATAAGCCTCAGGAATATCATTTTCCGG
30.0	50.0	84.0	7.0	0.0	0.0	CATTCTCTTCCTATTGAAACTAATTGGCCGG
16.0	50.0	84.0	9.0	0.0	0.0	CATGCTACGCCTCAGGAAGATACTTGGCCGG
5.0	50.0	27.0	2.0	0.0	0.0	TATATTGGTCCTCTTGAAGATACGTATCCGG
16.0	50.0	95.0	6.0	0.0	0.0	CGGACCCAGCCTGAGGAAAATTTTTGGGCGG
7.0	50.0	23.0	5.0	0.0	0.0	GTGAATTATCCTGTTGAAACTTTTTATCCGG
10.0	50.0	42.0	8.0	0.0	0.0	ACGCAGCATCCTACTGAAAATACGTGGCCGG
12.0	50.0	50.0	11.0	0.0	0.0	CAGTCTAGTCCTGTTGAAGATACGTGGCCGG
7.0	50.0	101.0	21.0	0.0	0.0	CATAGGGTTCCTACTGAAACTACTTGGCCGG
6.0	50.0	12.0	0.0	0.0	0.0	ACTAATATTCCTGGTGAAACTAATTGGCCGG
17.0	50.0	52.0	6.0	0.0	0.0	TATCAGCTGCCTGTGGAAGAGGAGTGGCCGG
47.0	50.0	31.0	0.0	0.0	0.0	CGGTTGTATCCTGTGGAAGATGATTATCCGG
10.0	50.0	79.0	1.0	0.0	0.0	ATTAATATGCCTACGGAATATACGTTTCCGG
21.0	50.0	25.0	5.0	0.0	0.0	CATAATGAGCCTCGTGAAAATGCTTGGCCGG
9.0	50.0	62.0	4.0	0.0	0.0	ATTCGTATTCCTACTGAATCTTGGTGGCCGG
24.0	50.0	26.0	7.0	1.0	0.0	CATAATGATCCTGTTGAAAATTTGTGGCCGG
47.0	50.0	165.0	42.0	0.0	0.0	CTGTCGATGCCTCAGGAACATTCGTGGCCGG
12.0	50.0	30.0	3.0	0.0	0.0	ATGGGTGATCCTCAGGAAGATGATTATCCGG
6.0	50.0	47.0	18.0	0.0	0.0	GCGAATGTGCCTACTGAAAGTACTTATCCGG
2.0	50.0	37.0	5.0	0.0	0.0	AGGAGTCTGCCTATGGAATATGAGTTTCCGG
9.0	50.0	8.0	0.0	0.0	0.0	TGGAATATTCCTGTGGAAAATCTTTATCCGG
5.0	50.0	43.0	1.0	0.0	0.0	TTGCGTATTCCTGTGGAAACTTCTTATCCGG
12.0	50.0	4.0	0.0	0.0	0.0	AAGAATATGCCTACGGAAAATTCGGATCCGG
36.0	50.0	25.0	4.0	0.0	0.0	CGTTCGTTTCCTATTGAAGATGTGTGGCCGG
37.0	50.0	60.0	12.0	0.0	0.0	CGTTCTATTCCTATGGAAAATAATTGGCCGG
17.0	50.0	18.0	0.0	0.0	0.0	TTTACTCTTCCTTCTGAATCGAATTGGCCGG
9.0	50.0	23.0	1.0	0.0	0.0	TGGAATTTTCCTACTGAAAGTAATTTTCCGG
13.0	50.0	5.0	0.0	0.0	0.0	TGGAATAATCCTATGGAACATGATGATCCGG
19.0	50.0	29.0	0.0	0.0	0.0	TTGAATAGTCCTATGGAAGGTACTTGGCCGG
9.0	50.0	32.0	0.0	0.0	0.0	GTGAATTATCCTGAGGAAAGTGATTCTCCGG
4.0	50.0	32.0	5.0	0.0	0.0	GTGAATTATCCTTCGGAACATGTGTGGCCGG
4.0	50.0	52.0	4.0	0.0	0.0	AGGCAGATGCCTATTGAACAGAATTGGCCGG
75.0	50.0	33.0	3.0	0.0	0.0	CATGATGGGCCTGTTGAAGATTATTTTCCGG
28.0	50.0	92.0	22.0	0.0	0.0	CGTGCTATGCCTACGGAAGGTGATTGGCCGG
7.0	50.0	34.0	1.0	0.0	0.0	AGTAATATTCCTGTTGAAATGACGTATCCGG
9.0	49.0	40.0	2.0	0.0	0.0	TCTAAGATTCCTATTGAAAATTCTTGGCCGG
9.0	49.0	69.0	0.0	0.0	0.0	AATCGTCTGCCTAGTGAAAATGATTGGCCGG
2.0	49.0	86.0	12.0	0.0	0.0	ATTAGTATTCCTGAGGAATATGATTGGCCGG
12.0	49.0	40.0	0.0	0.0	0.0	ATTAGGGAGCCTGTTGAAAATGAGTATCCGG
4.0	49.0	97.0	2.0	0.0	0.0	AATAATGTGCCTGTTGAAAATGTGTGGCCGG
9.0	49.0	27.0	2.0	0.0	0.0	GAGAATTATCCTCAGGAAGATTATTTTCCGG
57.0	49.0	23.0	3.0	0.0	0.0	CCTCATGAGCCTGCGGAAAATAATTGGCCGG
5.0	49.0	65.0	4.0	0.0	0.0	AGGAATGATCCTGTGGAATCTTCTTATCCGG
1.0	49.0	17.0	0.0	0.0	0.0	TGGCATGTTCCTCTGGAAACTGAGTGGCCGG
9.0	49.0	15.0	2.0	0.0	0.0	AATAATAGGCCTGAGGAAGTTTTTTTTCCGG
10.0	49.0	12.0	0.0	0.0	0.0	TTGAATACGCCTACTGAAGATCTTTATCCGG
8.0	49.0	42.0	4.0	0.0	0.0	AGGGCTGAGCCTCTGGAAAGTAATTGGCCGG
15.0	49.0	7.0	0.0	0.0	0.0	TGGAATTTTCCTCATGAAGATGATTTTCCGG
32.0	49.0	43.0	14.0	0.0	0.0	TCTAAGTCGCCTGAGGAAACTTTTTGGCCGG
19.0	49.0	97.0	13.0	0.0	0.0	GCGGGTGGTCCTGTTGAAAGTTATTGGCCGG
19.0	49.0	14.0	10.0	0.0	0.0	ATGAAGTTTCCTCAGGAAATGAGTTGGCCGG
34.0	49.0	24.0	2.0	0.0	0.0	GATTGTGAGCCTTGTGAATATAATTGGCCGG
10.0	49.0	37.0	1.0	0.0	0.0	AATCGTATGCCTATTGAAACGATTTGGCCGG
10.0	49.0	44.0	3.0	0.0	0.0	ACGAATTATCCTATTGAAGATGCTTATCCGG
8.0	49.0	4.0	0.0	0.0	0.0	ACTAGTGATCCTACTGAAACTTTTTGGCCGG
8.0	49.0	0.0	0.0	0.0	0.0	GTGAATATTCCTACGGAAGTTAATTATCCGG
19.0	49.0	20.0	1.0	0.0	0.0	GTTAATCGGCCTGTGGAACTGAGTTTTCCGG
19.0	49.0	30.0	4.0	0.0	0.0	GTGAATCAGCCTATGGAAGATCTTGAGCCGG
30.0	49.0	15.0	2.0	0.0	0.0	ATTAATTATCCTGAGGAAACGCAGGATCCGG
27.0	49.0	11.0	2.0	0.0	0.0	CATAAGACTCCTTCTGAAAATACTTGGCCGG
51.0	49.0	22.0	0.0	0.0	0.0	TTTAATTATCCTCAGGAATATAGTGATCCGG
9.0	49.0	56.0	6.0	0.0	0.0	GCGAATGCTCCTACTGAAGATATGTGGCCGG
27.0	49.0	39.0	2.0	0.0	0.0	ATTAATGTTCCTAGTGAAGGTCAGTGGCCGG
26.0	49.0	40.0	0.0	0.0	0.0	TTGAATCTTCCTATTGAAACTATGGAGCCGG
17.0	49.0	31.0	0.0	0.0	0.0	AATAATTATCCTATTGAAGTTTTTTTTCCGG
6.0	49.0	46.0	0.0	0.0	0.0	CAGCATACTCCTATTGAATCTTATTGGCCGG
21.0	49.0	28.0	4.0	0.0	0.0	ACGCGTGTTCCTACTGAAAATATTTGGCCGG
34.0	49.0	37.0	1.0	0.0	0.0	CGTGGTGAGCCTCTTGAAAGTTTTTGGCCGG
21.0	49.0	23.0	0.0	0.0	0.0	CGGAATCTGCCTGAGGAAAATCCTTATCCGG
29.0	49.0	14.0	0.0	0.0	0.0	ACTCATGGTCCTGTTGAACTGGATTTTCCGG
7.0	49.0	25.0	5.0	0.0	0.0	ATTAATTCGCCTTCGGAATCGTTTTATCCGG
9.0	49.0	19.0	6.0	0.0	0.0	AGTAGGATTCCTGAGGAAAATGTGTATCCGG
6.0	49.0	144.0	38.0	0.0	0.0	ACTAATATTCCTATTGAATCGCATTGGCCGG
19.0	49.0	22.0	1.0	0.0	0.0	ATTAATATGCCTATGGAAACGACGGAGCCGG
26.0	49.0	32.0	4.0	0.0	0.0	GCTCATCTGCCTACGGAAAGTCATTGGCCGG
25.0	49.0	6.0	3.0	0.0	0.0	CTGAATACTCCTCAGGAATATCATTATCCGG
11.0	49.0	179.0	38.0	0.0	0.0	AGTACGCAGCCTGAGGAATCTACTTGGCCGG
6.0	49.0	90.0	45.0	0.0	0.0	CATAGTACGCCTACTGAATCGACTTGGCCGG
6.0	49.0	63.0	2.0	0.0	0.0	ATGAATCTTCCTCGTGAAGATTTTTGGCCGG
8.0	49.0	58.0	3.0	0.0	0.0	ACTAGTACTCCTATTGAAACGTTTTGGCCGG
4.0	49.0	18.0	0.0	0.0	0.0	AGGAGTAATCCTACGGAAAATGTTTGGCCGG
8.0	49.0	47.0	5.0	0.0	0.0	AGGCTGATTCCTACTGAAACTTTTTGGCCGG
17.0	49.0	8.0	1.0	0.0	0.0	GCGAATTGGCCTGTTGAATATGAGTATCCGG
7.0	49.0	42.0	6.0	0.0	0.0	GAGAATATGCCTCGGGAACATTATTGGCCGG
19.0	49.0	8.0	0.0	0.0	0.0	GTGAATGTGCCTATTGAAACTTGGGGTCCGG
29.0	49.0	24.0	3.0	0.0	0.0	ATTAGTGGTCCTATGGAATATGGTTATCCGG
40.0	49.0	27.0	1.0	0.0	0.0	CGTTCTATTCCTGAGGAAAATGATGATCCGG
8.0	48.0	24.0	7.0	0.0	0.0	TGGAATATTCCTAATGAATATCATTTTCCGG
26.0	48.0	34.0	16.0	0.0	0.0	CATCATTTTCCTAGTGAAACTTCTTGGCCGG
30.0	48.0	3.0	3.0	0.0	0.0	TTGAATATGCCTATTGAATTGGGGTATCCGG
6.0	48.0	8.0	0.0	0.0	0.0	TTGAATATGCCTGAGGAAAGTCATTTTCCGG
34.0	48.0	33.0	0.0	0.0	0.0	CCGAATGATCCTCAGGAAATTACTTGGCCGG
25.0	48.0	20.0	4.0	0.0	0.0	TATAATTATCCTGTGGAATATGGGGAGCCGG
22.0	48.0	33.0	3.0	0.0	0.0	CATATGACGCCTACTGAAATGGATTTTCCGG
6.0	48.0	29.0	3.0	0.0	0.0	ACGAACCATCCTATTGAATATACTTGGCCGG
11.0	48.0	33.0	0.0	0.0	0.0	TTTAATATGCCTAATGAAGATTATTGGCCGG
18.0	48.0	31.0	4.0	0.0	0.0	TCGATTCAGCCTATTGAAAGTTCGTGGCCGG
19.0	48.0	48.0	7.0	0.0	0.0	AAACAAGAACCTCACGAAATCGATTTCCCGG
2.0	48.0	53.0	0.0	0.0	0.0	AGTAATAGTCCTATTGAAATGGCGTGGCCGG
7.0	48.0	32.0	3.0	0.0	0.0	ACGAATGTGCCTATGGAAATTCATTTTCCGG
12.0	48.0	14.0	3.0	0.0	0.0	AATAATCAGCCTCTTGAAATGTTTTTTCCGG
20.0	48.0	33.0	8.0	0.0	0.0	ATGAATAATCCTCAGGAAAATGATATGCCGG
18.0	48.0	31.0	5.0	0.0	0.0	TGGCGTACTCCTATTGAATCTCTGTGGCCGG
4.0	48.0	19.0	0.0	0.0	0.0	TGGAATGCTCCTCGTGAAAATACGTGGCCGG
5.0	48.0	8.0	0.0	0.0	0.0	AAGAATATTCCTGCGGAAAATCATTATCCGG
1.0	48.0	104.0	18.0	0.0	0.0	TTTGATAGGCCTATGGAATCGGATTGGCCGG
41.0	48.0	37.0	3.0	0.0	0.0	CATCATTATCCTACTGAAGTGAATTGGCCGG
7.0	48.0	4.0	0.0	0.0	0.0	AAGAATACGCCTTCGGAACATACTTTTCCGG
4.0	48.0	95.0	13.0	0.0	0.0	TATACGGTTCCTGTGGAATCTACTTGGCCGG
2.0	48.0	12.0	14.0	0.0	0.0	AAGAATTGGCCTAGTGAAGATACTTTTCCGG
3.0	48.0	37.0	0.0	0.0	0.0	ACGAATTTGCCTGTGGAATCTCATTATCCGG
10.0	48.0	45.0	4.0	0.0	0.0	CGGCTGACGCCTACTGAAACTTCTTGGCCGG
49.0	48.0	17.0	0.0	0.0	0.0	GGGTCGTGGCCTGTTGAAGATCTGTGGCCGG
15.0	48.0	57.0	6.0	0.0	0.0	TGGAGTATTCCTGCGGAAATTGATTGGCCGG
33.0	48.0	38.0	0.0	0.0	0.0	TATAATATGCCTATTGAATATCATTATCCGG
14.0	48.0	41.0	2.0	0.0	0.0	TTGCATATTCCTCGGGAAGATAGTTGGCCGG
6.0	48.0	37.0	12.0	0.0	0.0	AATGGGGGTCCTATTGAAGATTTTTGGCCGG
26.0	48.0	17.0	0.0	0.0	0.0	AAGAATTATCCTACTGAAGAGATGGAGCCGG
17.0	48.0	62.0	27.0	0.0	0.0	CTTCATACTCCTGTGGAAGATCATTGGCCGG
51.0	48.0	19.0	0.0	0.0	0.0	CAGTGGGGGCCTATTGAAATTCATTTTCCGG
20.0	48.0	18.0	2.0	0.0	0.0	TATAATAAGCCTTATGAATATGATTTTCCGG
13.0	48.0	0.0	0.0	0.0	0.0	GGGAATATGCCTCAGGAAACGAGTTTTCCGG
18.0	48.0	49.0	5.0	0.0	0.0	TCGTTTCTGCCTACTGAATCTGATTGGCCGG
7.0	48.0	22.0	3.0	0.0	0.0	AATAATTATCCTGCTGAACATACGTGGCCGG
6.0	48.0	4.0	0.0	0.0	0.0	GTTAATGAGCCTTGTGAATCTGAGTATCCGG
12.0	48.0	48.0	1.0	0.0	0.0	CGGCCTTTGCCTGAGGAAAATTCTTATCCGG
14.0	48.0	17.0	3.0	0.0	0.0	CAGCTGATGCCTATTGAAATGGATTTTCCGG
9.0	48.0	7.0	0.0	0.0	0.0	TGGAATGATCCTGGTGAATATTATTGGCCGG
23.0	48.0	16.0	5.0	0.0	0.0	CGGAATGTGCCTCTTGAAATGGAGTATCCGG
6.0	48.0	55.0	10.0	0.0	0.0	AAACAAGAACCTCAGGAAATCAATTTCCCGG
8.0	48.0	39.0	7.0	0.0	0.0	AATCAGGATCCTGTGGAAGATGATTATCCGG
1.0	48.0	41.0	0.0	0.0	0.0	TGGAATCATCCTATGGAAGATTTGTGGCCGG
13.0	48.0	122.0	18.0	0.0	0.0	ACTTCGATTCCTACGGAAAGTTATTGGCCGG
9.0	48.0	13.0	4.0	0.0	0.0	AAGAATACTCCTTTGGAAATGTCTTTTCCGG
28.0	48.0	13.0	0.0	0.0	0.0	TCTTATGGGCCTACGGAAGATCTGTGGCCGG
10.0	48.0	24.0	6.0	0.0	0.0	TCTAATATTCCTATTGAATCTAGTTATCCGG
19.0	48.0	9.0	0.0	0.0	0.0	TCGAATATGCCTATTGAACAGGAGTATCCGG
6.0	48.0	18.0	3.0	0.0	0.0	GTTAATTATCCTACGGAAGTGAATTTTCCGG
8.0	48.0	22.0	2.0	0.0	0.0	GAGCGTATTCCTAGTGAAAGTCAGTGGCCGG
6.0	48.0	11.0	0.0	0.0	0.0	TGGAGTGAGCCTATGGAAGTTTATTATCCGG
9.0	48.0	30.0	0.0	0.0	0.0	ACGAATAGTCCTAGTGAAAATCTTTGGCCGG
20.0	47.0	141.0	20.0	0.0	0.0	GCTTGGGATCCTGTTGAAGATGATTGGCCGG
12.0	47.0	44.0	2.0	0.0	0.0	TATAATGAGCCTGAGGAAACTGATAGTCCGG
31.0	47.0	17.0	0.0	0.0	0.0	ACTAATTATCCTGTTGAAATGTATTATCCGG
19.0	47.0	34.0	0.0	0.0	0.0	ATTAATAAGCCTACGGAAACGGATTATCCGG
31.0	47.0	20.0	12.0	1.0	0.0	ATTAATATGCCTCGGGAACATTATTGGCCGG
25.0	47.0	40.0	1.0	0.0	0.0	GTTTCGATGCCTACGGAAACTTTTTGGCCGG
17.0	47.0	7.0	0.0	0.0	0.0	CAGAGTGAGCCTATGGAAGTGTATTTTCCGG
37.0	47.0	0.0	0.0	0.0	0.0	TATAATAATCCTATGGAAATTGATTTTCCGG
22.0	47.0	87.0	6.0	0.0	0.0	CAGTTGCTTCCTACTGAAACTGATTGGCCGG
8.0	47.0	38.0	3.0	0.0	0.0	ACGAATTATCCTACGGAAACTCTGTGGCCGG
15.0	47.0	44.0	8.0	0.0	0.0	CAGTATGATCCTAGGGAAGATACTTGGCCGG
9.0	47.0	6.0	2.0	0.0	0.0	AAGAATCAGCCTGCGGAAATGGCGTGGCCGG
20.0	47.0	27.0	0.0	0.0	0.0	GCGAATCTTCCTGCGGAATTTTATTTTCCGG
4.0	47.0	15.0	3.0	0.0	0.0	ACGAATACTCCTTCTGAATATACTTTTCCGG
19.0	47.0	37.0	8.0	0.0	0.0	CATAATTATCCTTTGGAATATGATTTTCCGG
3.0	47.0	22.0	6.0	0.0	0.0	AGGAGTTCTCCTGCTGAAAATAATTGGCCGG
33.0	47.0	14.0	3.0	0.0	0.0	ATTAATTATCCTGTTGAAACTAATGAGCCGG
5.0	47.0	15.0	0.0	0.0	0.0	AAGAAGAAGCCTGTTGAATCGGAGTGGCCGG
81.0	47.0	39.0	5.0	0.0	0.0	CTTAATGAGCCTAGTGAACATCATTTTCCGG
20.0	47.0	32.0	5.0	0.0	0.0	TATAGTGGTCCTATTGAAATGGGTTATCCGG
8.0	47.0	68.0	9.0	0.0	0.0	AAACAAGAACCTCAGGAAATCGATTTCTCGG
11.0	47.0	23.0	3.0	0.0	0.0	ACTAGGTTGCCTGTGGAAAATACGTATCCGG
11.0	47.0	49.0	0.0	0.0	0.0	TATAATCAGCCTGAGGAAAATTATGAGCCGG
22.0	47.0	75.0	6.0	0.0	0.0	CTGCATTCTCCTACGGAATCGAGTTGGCCGG
3.0	47.0	24.0	8.0	0.0	0.0	ATTAGTGGTCCTGAGGAATCTGATTTTCCGG
9.0	47.0	10.0	0.0	0.0	0.0	AGGAATATGCCTGTTGAATATTGGATTCCGG
11.0	47.0	92.0	12.0	0.0	0.0	ATGATGTCGCCTCAGGAATCTACTTGGCCGG
4.0	47.0	22.0	0.0	0.0	0.0	TGGAATACGCCTGAGGAAAATTCTCTTCCGG
16.0	47.0	3.0	0.0	0.0	0.0	TTTAATACTCCTGATGAATATTATTTTCCGG
10.0	47.0	72.0	16.0	0.0	0.0	AGGGCTATTCCTACTGAATCTTGGTGGCCGG
6.0	47.0	30.0	2.0	0.0	0.0	TTGCATGCGCCTCAGGAAAATAGTTGGCCGG
1.0	47.0	21.0	0.0	0.0	0.0	GAGCATTTTCCTATGGAATATGATTTTCCGG
16.0	47.0	48.0	2.0	0.0	0.0	GCTAAGATGCCTATTGAAAGTCATTGGCCGG
50.0	47.0	14.0	1.0	0.0	0.0	CTTAATGAGCCTCTTGAAATGTGGTTTCCGG
23.0	47.0	12.0	5.0	0.0	0.0	ATGAGGAATCCTATTGAATATGGTTATCCGG
9.0	47.0	69.0	2.0	0.0	0.0	GAGGATGGGCCTACTGAAACTACTTGGCCGG
4.0	47.0	55.0	14.0	0.0	0.0	GTGAATATGCCTGAGGAAAATTTTTATCCGG
6.0	47.0	31.0	1.0	0.0	0.0	TTGAATGTGCCTACGGAAATGTTTTGGCCGG
72.0	47.0	23.0	0.0	0.0	0.0	CTTAATGTTCCTGAGGAATGGTATATGCCGG
3.0	47.0	63.0	6.0	0.0	0.0	AAGATTCCTCCTGGTGAAGATGATTGGCCGG
110.0	47.0	11.0	0.0	0.0	0.0	CCTTGGGGTCCTGCTGAAGATCCTTGGCCGG
25.0	47.0	12.0	1.0	0.0	0.0	ATGAGGAAGCCTGTTGAAATGACTTTTCCGG
17.0	47.0	20.0	0.0	0.0	0.0	TATAATTCTCCTACTGAATCGGATTATCCGG
14.0	47.0	19.0	0.0	0.0	0.0	GCTAATACTCCTGAGGAAAATTGGCTTCCGG
14.0	47.0	17.0	2.0	0.0	0.0	GTTCGGGCTCCTCAGGAAACTTCTTGGCCGG
31.0	47.0	9.0	0.0	0.0	0.0	TTTAATATTCCTATGGAAAATCTTTATCCGG
5.0	47.0	18.0	1.0	0.0	0.0	GTGAGTTGGCCTGTTGAAGATACTTTTCCGG
16.0	47.0	22.0	1.0	0.0	0.0	AATCGGGATCCTGTTGAAATGTATTTTCCGG
10.0	47.0	91.0	25.0	0.0	0.0	CATAATGAGCCTTCTGAAAATAATTGGCCGG
19.0	47.0	25.0	0.0	0.0	0.0	CCGAATAAGCCTGAGGAAATTCATTGGCCGG
17.0	47.0	26.0	3.0	0.0	0.0	GGTGATGGGCCTGTGGAAATTTATTGGCCGG
9.0	47.0	20.0	2.0	0.0	0.0	AAGAATTTGCCTACGGAAAGTTCTTTTCCGG
14.0	47.0	17.0	2.0	0.0	0.0	TGGCATTCTCCTACTGAAGATACTTATCCGG
12.0	47.0	4.0	0.0	0.0	0.0	GCTAATCATCCTGTGGAAAGTCATTATCCGG
4.0	47.0	6.0	0.0	0.0	0.0	GGGAATTGGCCTATTGAAAGTACTTTTCCGG
22.0	46.0	79.0	21.0	0.0	0.0	ACGAGGTCGCCTGAGGAATCGAGTTGGCCGG
29.0	46.0	21.0	4.0	0.0	0.0	ATTAATCTTCCTGAGGAAACTTGGCTTCCGG
26.0	46.0	14.0	0.0	0.0	0.0	CGGAATCTTCCTGAGGAAACGTTGGAGCCGG
10.0	46.0	7.0	0.0	0.0	0.0	TATCGTTTTCCTGTGGAATATGATGATCCGG
14.0	46.0	14.0	0.0	0.0	0.0	TATAATAATCCTGTTGAAATGGGTTATCCGG
7.0	46.0	15.0	0.0	0.0	0.0	ACGAATTATCCTATTGAAATGAATTTTCCGG
1.0	46.0	23.0	2.0	0.0	0.0	ATGAATGTTCCTTCTGAACAGACTTGGCCGG
5.0	46.0	57.0	9.0	0.0	0.0	GAGAATGTTCCTATTGAAGTGGATTATCCGG
6.0	46.0	64.0	11.0	0.0	0.0	ATGCAGAATCCTGTTGAAGATAGTTGGCCGG
13.0	46.0	30.0	0.0	0.0	0.0	GTTAAGATGCCTATTGAATGGGATTTTCCGG
28.0	46.0	16.0	0.0	0.0	0.0	TATAATATTCCTCAGGAAAATTTGTATCCGG
24.0	46.0	20.0	0.0	0.0	0.0	TTGAATATGCCTACGGAAATGCTGTTTCCGG
1.0	46.0	24.0	2.0	0.0	0.0	AAGAATTTGCCTGTGGAAATTTCTTTTCCGG
44.0	46.0	5.0	0.0	0.0	0.0	TGGAATATGCCTTCTGAAGAGTGGGAGCCGG
19.0	46.0	49.0	4.0	0.0	0.0	TTGAAGCAGCCTATTGAAACTGTGTGGCCGG
9.0	46.0	28.0	2.0	0.0	0.0	CAGAATATTCCTGTTGAAAATAGTTTTCCGG
41.0	46.0	75.0	7.0	0.0	0.0	CTTCATATTCCTGGGGAAAATGATTGGCCGG
3.0	46.0	77.0	19.0	0.0	0.0	TGGAATGTTCCTATTGAAGTGTTTTGGCCGG
11.0	46.0	20.0	0.0	0.0	0.0	TTGAATGATCCTACTGAAAATCTTTGGCCGG
12.0	46.0	12.0	0.0	0.0	0.0	AGGAATACTCCTCAGGAATATCATTATCCGG
25.0	46.0	27.0	2.0	0.0	0.0	TCTTCTCTTCCTGTTGAAGTTGAGTGGCCGG
17.0	46.0	55.0	12.0	0.0	0.0	AATAATTTTCCTATTGAAACTGATTATCCGG
17.0	46.0	24.0	0.0	0.0	0.0	ATGAAGATTCCTGAGGAAAGTAATTATCCGG
18.0	46.0	11.0	0.0	0.0	0.0	GGTAATTGGCCTTCTGAATCTTCTTGGGCGG
5.0	46.0	16.0	0.0	0.0	0.0	AGTAATGTTCCTTCTGAAGTGCATTGGCCGG
9.0	46.0	26.0	2.0	0.0	0.0	TTTCATGATCCTCAGGAATCGATGTGGCCGG
16.0	46.0	17.0	0.0	0.0	0.0	GAGAAGATGCCTGTTGAATATGAGTGGCCGG
15.0	46.0	12.0	1.0	0.0	0.0	GCGAATGTTCCTACGGAATATCATTTTCCGG
6.0	46.0	8.0	0.0	0.0	0.0	TGGCGTACTCCTGAGGAAAATATTTATCCGG
6.0	46.0	23.0	3.0	0.0	0.0	TATCGTATTCCTTCGGAATCTTTTTGGCCGG
2.0	46.0	67.0	8.0	0.0	0.0	GTTCATGCTCCTATGGAAGATGATTGGCCGG
5.0	46.0	11.0	0.0	0.0	0.0	AAGAATCATCCTGGGGAAAGTTGGTGGCCGG
10.0	46.0	61.0	14.0	0.0	0.0	ACGACTGAGCCTGTTGAAAGTTATTGGCCGG
36.0	46.0	10.0	3.0	0.0	1.0	CGTAATGAGCCTGTGGAATTTCCTTTTCCGG
7.0	46.0	57.0	1.0	0.0	0.0	ACTCTGACTCCTGAGGAATCTCATTGGCCGG
4.0	46.0	72.0	7.0	0.0	0.0	AAGACTTTTCCTGTGGAAGATATGTGGCCGG
16.0	46.0	9.0	0.0	0.0	0.0	GCGAATAGTCCTACGGAAGATTGGTATCCGG
11.0	46.0	15.0	0.0	0.0	0.0	TGGAATTCTCCTCAGGAATATACGTATCCGG
17.0	46.0	20.0	0.0	0.0	0.0	ATGAATACTCCTGAGGAAACGCAGGAGCCGG
10.0	46.0	38.0	2.0	0.0	0.0	ATTCGTGATCCTGTGGAAACTATGTGGCCGG
88.0	46.0	17.0	5.0	0.0	0.0	CCGTTTGGGCCTATGGAAAATTATTGGCCGG
4.0	46.0	19.0	4.0	0.0	0.0	CGTAATAATCCTGAGGAAGTGTATTATCCGG
32.0	46.0	21.0	6.0	0.0	0.0	TCGAATATGCCTTCTGAAATGATGTGGCCGG
11.0	46.0	19.0	2.0	0.0	0.0	AGGGTTAGTCCTGCTGAATCTAATTGGCCGG
15.0	46.0	14.0	0.0	0.0	0.0	TTTAATAATCCTGATGAATCTAATTGGCCGG
40.0	45.0	14.0	2.0	0.0	0.0	TCTCGTGTGCCTGTGGAACTTCATTTTCCGG
27.0	45.0	18.0	1.0	0.0	0.0	CTTCGTGCTCCTCAGGAAGATTATTATCCGG
16.0	45.0	22.0	1.0	0.0	0.0	CAGAGTGGTCCTGAGGAAAATGAGTTTCCGG
13.0	45.0	70.0	4.0	0.0	0.0	TGGAATGATCCTGAGGAAACTACTGAGCCGG
33.0	45.0	27.0	3.0	0.0	0.0	CATAATATTCCTAGTGAAGTTGATTATCCGG
11.0	45.0	5.0	3.0	0.0	0.0	AAGCATGCTCCTGAGGAAGTGGATTTTCCGG
22.0	45.0	47.0	7.0	0.0	0.0	TGGGGTGATCCTGTGGAATGGTCTTGGCCGG
7.0	45.0	32.0	1.0	0.0	0.0	TATAATTCGCCTAGTGAATCTACTTATCCGG
5.0	45.0	15.0	6.0	0.0	0.0	GAGAATAATCCTATTGAAGATATGTGGCCGG
41.0	45.0	76.0	10.0	0.0	0.0	GCGATGTCTCCTGCTGAAAGTGATTGGCCGG
20.0	45.0	54.0	7.0	0.0	0.0	CCGAATCTTCCTATTGAAGCTACTTGGCCGG
6.0	45.0	25.0	0.0	0.0	0.0	TATAGTATTCCTACGGAAAGTTCTTATCCGG
4.0	45.0	178.0	216.0	1.0	0.0	TCTAATCATCCTGAGGAAAGTTGGTGGCCGG
12.0	45.0	20.0	2.0	0.0	0.0	TCGAGTATTCCTGAGGAACATACGTGGCCGG
18.0	45.0	8.0	4.0	0.0	0.0	ATTAATGTTCCTATGGAAACGTGGTATCCGG
13.0	45.0	16.0	0.0	0.0	0.0	TATAATCAGCCTACTGAATATCATTATCCGG
2.0	45.0	71.0	6.0	0.0	0.0	CAGAATACTCCTGTTGAAAGTCCTTGGCCGG
10.0	45.0	16.0	2.0	0.0	0.0	ACGAATATTCCTCAGGAAACTTCTTATCCGG
29.0	45.0	68.0	3.0	0.0	0.0	GGTTCGGTGCCTACGGAATCGAATTGGCCGG
5.0	45.0	3.0	4.0	0.0	0.0	TTGAATTCTCCTGAGGAATATACTTATCCGG
6.0	45.0	30.0	0.0	0.0	0.0	ACGAATAGTCCTGTGGAACTTTCTTTTCCGG
20.0	45.0	26.0	3.0	0.0	0.0	ATGAATGGTCCTATGGAAGTGAATTTTCCGG
21.0	45.0	18.0	0.0	0.0	0.0	TTTAGTGGTCCTACTGAAACTCCTTGGCCGG
9.0	45.0	100.0	14.0	0.0	0.0	TTGTCTCAGCCTGAGGAATCTCAGTGGCCGG
46.0	45.0	13.0	0.0	0.0	0.0	CTGAGGAGTCCTGTTGAACAGACTTGGCCGG
36.0	45.0	25.0	4.0	0.0	0.0	TATAATAGTCCTGAGGAAATTACTTATCCGG
6.0	45.0	81.0	14.0	0.0	0.0	GTGATTGATCCTGTTGAAACGGATTGGCCGG
26.0	45.0	12.0	0.0	0.0	0.0	CTGAATCTTCCTAGTGAAACGTATTATCCGG
6.0	45.0	15.0	0.0	0.0	0.0	TGGAATTATCCTGAGGAATGGTATTTTCCGG
0.0	45.0	43.0	3.0	0.0	0.0	GTGAAGTATCCTGAGGAAAATGAGTATCCGG
12.0	45.0	10.0	0.0	0.0	0.0	TTTAATTCTCCTGCTGAATATACGTGGCCGG
21.0	45.0	22.0	0.0	0.0	0.0	TTGAATTTTCCTTCTGAACATGAGTTTCCGG
27.0	45.0	15.0	0.0	0.0	0.0	TTTAATCTTCCTGAGGAATTTGGGTATCCGG
7.0	45.0	45.0	3.0	0.0	0.0	ATGAATATTCCTATGGAAGTGAGTTATCCGG
26.0	45.0	16.0	5.0	0.0	0.0	ATGAATCTTCCTGAGGAACATACTCATCCGG
9.0	45.0	70.0	8.0	0.0	0.0	CATAATCTGCCTGCTGAAACGACTTGGCCGG
22.0	45.0	35.0	0.0	0.0	0.0	CATAATGGTCCTGATGAAAGTAATTGGCCGG
10.0	45.0	46.0	3.0	0.0	0.0	GAGAATTTTCCTTTGGAAACGTCTTGGCCGG
10.0	45.0	17.0	1.0	0.0	0.0	CAGAGTATTCCTGTTGAAGATGAGGAGCCGG
23.0	45.0	9.0	3.0	0.0	0.0	ATGAATTGGCCTCAGGAAAATCATTATCCGG
10.0	45.0	23.0	1.0	0.0	0.0	TCGATGGAGCCTATTGAAAATTCTTGGCCGG
3.0	45.0	111.0	33.0	0.0	0.0	TATAGTCAGCCTCAGGAAAGTAATTGGCCGG
28.0	45.0	52.0	12.0	0.0	0.0	CAGTCGGTTCCTACTGAAAATTATTGGCCGG
1.0	45.0	70.0	8.0	0.0	0.0	GGTAGTCTTCCTGTGGAAAATACTTGGCCGG
6.0	45.0	31.0	23.0	0.0	0.0	AATAATCAGCCTATTGAAAATAATTGGCCGG
19.0	45.0	66.0	8.0	0.0	0.0	CTTCGGACTCCTCAGGAATCGTCTTGGCCGG
15.0	45.0	18.0	0.0	0.0	0.0	TGGCATGCTCCTGTTGAAAATGATGAGCCGG
12.0	45.0	35.0	5.0	0.0	0.0	TATGGGGGTCCTCGGGAATCTTATTGGCCGG
1.0	45.0	171.0	17.0	0.0	0.0	ATTAGTACTCCTGTGGAATCTTCTTGGCCGG
9.0	44.0	32.0	0.0	0.0	0.0	ACGAGTATGCCTGCGGAAAATAGTTGGCCGG
2.0	44.0	74.0	28.0	1.0	0.0	AAGAATTATCCTATTGAAACGCATTGGCCGG
10.0	44.0	29.0	0.0	0.0	0.0	TGGAATGTGCCTAGTGAAAATTTTTATCCGG
7.0	44.0	36.0	0.0	0.0	0.0	TCTTGGGAGCCTACGGAAAATGAGTGGCCGG
11.0	44.0	25.0	0.0	0.0	0.0	AAGAGTATGCCTAATGAAGATTATTGGCCGG
6.0	44.0	28.0	0.0	0.0	0.0	CGTAATGTGCCTGTGGAATCTAATTATCCGG
20.0	44.0	19.0	2.0	0.0	0.0	CAGCGTTTTCCTGTGGAAAATGATTATCCGG
4.0	44.0	58.0	7.0	0.0	0.0	AAGAATATTCCTACTGAACATCTTTGGCCGG
5.0	44.0	18.0	6.0	0.0	0.0	AAGAATGAGCCTAAGGAATTTGATTTTCCGG
11.0	44.0	58.0	3.0	0.0	0.0	ATTAATATTCCTCAGGAAAATAATTATCCGG
5.0	44.0	50.0	6.0	1.0	0.0	ATGTATGATCCTCGGGAAGATACTTGGCCGG
17.0	44.0	18.0	0.0	0.0	0.0	TGGCGGTATCCTATGGAAACTATGTGGCCGG
26.0	44.0	47.0	3.0	0.0	0.0	CCTAATACGCCTATTGAACTTGATTTTCCGG
2.0	44.0	127.0	182.0	0.0	0.0	GTGAATACGCCTACGGAAAGTACGTGGCCGG
6.0	44.0	27.0	0.0	0.0	0.0	AAGAATAATCCTACGGAAACTACTTATCCGG
10.0	44.0	15.0	13.0	0.0	0.0	GCGAATTATCCTATTGAAAATGATTATCCGG
25.0	44.0	14.0	2.0	0.0	0.0	GCGAGGTATCCTGTGGAAGATGATTTTCCGG
22.0	44.0	19.0	4.0	0.0	0.0	ATGAGGGTGCCTATGGAAATGAATTGGCCGG
18.0	44.0	9.0	0.0	0.0	0.0	AGGAGTACTCCTGAGGAAAATGCTGAGCCGG
23.0	44.0	54.0	8.0	0.0	0.0	CATATGGGTCCTGAGGAAGTGTATTGGCCGG
5.0	44.0	15.0	8.0	0.0	0.0	TGGAATGCTCCTGGGGAATATGATTATCCGG
3.0	44.0	40.0	0.0	0.0	0.0	AGTAATAAGCCTGTTGAAGATTGGTTTCCGG
7.0	44.0	18.0	4.0	0.0	0.0	TATAATCTTCCTTTGGAAAATGAGTATCCGG
4.0	44.0	33.0	0.0	0.0	0.0	TGGAGTCAGCCTAGTGAAAATACTTATCCGG
24.0	44.0	23.0	3.0	0.0	0.0	CGGTCGATTCCTGATGAAGATACGTGGCCGG
10.0	44.0	14.0	3.0	0.0	0.0	AGGGGGACTCCTACTGAAGATGTTTGGCCGG
76.0	44.0	8.0	0.0	0.0	0.0	TGGCGTGGGCCTGAGGAACATGATTATCCGG
22.0	44.0	29.0	8.0	0.0	0.0	TATAATAAGCCTTGGGAATATGATTTTCCGG
6.0	44.0	39.0	2.0	0.0	0.0	ACTATTAGTCCTACGGAAAGTGATTGGCCGG
44.0	44.0	47.0	12.0	0.0	1.0	CTGACTGAGCCTCAGGAAACTCATTGGCCGG
4.0	44.0	24.0	3.0	0.0	0.0	AAGAATCTTCCTCAGGAAATGAGTTTTCCGG
10.0	44.0	35.0	2.0	0.0	0.0	TGGAATTTTCCTTCTGAAAATCCGTGGCCGG
28.0	44.0	17.0	7.0	0.0	0.0	TTTAATGCGCCTACGGAATATTATTATCCGG
29.0	44.0	73.0	17.0	1.0	0.0	CCTTCTTCTCCTATTGAATCTACGTGGCCGG
26.0	44.0	26.0	3.0	0.0	0.0	CCTAATTATCCTGGTGAATCTTATTGGCCGG
2.0	44.0	47.0	0.0	0.0	0.0	AATAATCTGCCTGTTGAAGTTGATTTTCCGG
12.0	44.0	33.0	12.0	0.0	0.0	GAGAATCTGCCTAGGGAAACGACTTGGCCGG
14.0	44.0	8.0	0.0	0.0	0.0	TTTAATGAGCCTATGGAATGGGATTTGCCGG
16.0	44.0	42.0	4.0	0.0	0.0	ATTAATTTGCCTATTGAAAGTAGTTTTCCGG
6.0	44.0	45.0	12.0	0.0	0.0	GTGAGTCTTCCTACGGAAACTTGGTGGCCGG
27.0	44.0	9.0	3.0	0.0	0.0	ATTAATTTGCCTATTGAATATTATTATCCGG
25.0	44.0	40.0	10.0	0.0	0.0	CCGATTGGTCCTCTGGAAAATGATTGGCCGG
18.0	44.0	15.0	1.0	0.0	0.0	ACTAATATTCCTAGGGAAAGTTATTTTCCGG
54.0	44.0	65.0	11.0	0.0	0.0	GCGATGGTTCCTGAGGAAGTTACGTGGCCGG
14.0	44.0	25.0	2.0	0.0	0.0	TGGAGTGTTCCTAGTGAAAATCCTTGGCCGG
20.0	44.0	25.0	2.0	0.0	0.0	CAGAATATTCCTACTGAAGTTAGTTTTCCGG
67.0	44.0	5.0	1.0	0.0	0.0	GAGTGTCAGCCTTGTGAAACGATGTGGCCGG
29.0	43.0	29.0	2.0	0.0	0.0	TATAATGGTCCTAGGGAAGACTCTTATCCGG
4.0	43.0	21.0	0.0	0.0	0.0	TGGAATAATCCTGAGGAAAATACGTTTCCGG
10.0	43.0	18.0	1.0	0.0	0.0	TTGTTGGAGCCTTGTGAATGTGATTGGCCGG
26.0	43.0	31.0	0.0	0.0	0.0	TTTAATTTGCCTGCTGAAAATAGTGAGACGG
20.0	43.0	31.0	0.0	0.0	0.0	TTGCATCAGCCTTATGAATCGGAGTGGCCGG
8.0	43.0	8.0	0.0	0.0	0.0	TTGACTGGTCCTCGTGAATATGATTTTCCGG
15.0	43.0	36.0	1.0	1.0	0.0	ATTAGGATTCCTATGGAAGTTCATTGGCCGG
3.0	43.0	144.0	51.0	0.0	0.0	ATTAATCTTCCTGTTGAAGATGAGTATCCGG
4.0	43.0	2.0	0.0	0.0	0.0	ACGAATTTTCCTGAGGAAAATAATTTTCCGG
15.0	43.0	22.0	0.0	0.0	0.0	ATGAATCAGCCTGAGGAAATGAATTTTCCGG
14.0	43.0	42.0	8.0	0.0	0.0	ACTATGATTCCTCATGAAGATGATTGGCCGG
5.0	43.0	93.0	30.0	0.0	0.0	CAGAATATGCCTGAGGAAGATGGTTGGCCGG
6.0	43.0	56.0	12.0	0.0	0.0	GAGAATGCGCCTGGGGAAAATTATTGGCCGG
42.0	43.0	68.0	6.0	0.0	0.0	CATTCGATTCCTAGTGAAAGTTATTGGCCGG
27.0	43.0	18.0	0.0	0.0	0.0	CATAATACTCCTATGGAAATTACTTGGCCGG
13.0	43.0	32.0	0.0	0.0	0.0	TTGAATCTGCCTTCGGAATATGGTTATCCGG
33.0	43.0	8.0	1.0	0.0	0.0	CCTAATCAGCCTGCGGAATATGAGTTTCCGG
8.0	43.0	33.0	3.0	0.0	0.0	AAGTTGGGTCCTGAGGAAAATGAGTTTCCGG
16.0	43.0	13.0	1.0	0.0	0.0	TGGCATAATCCTACGGAATCGCATTGGCCGG
23.0	43.0	4.0	0.0	0.0	0.0	TATAATTTTCCTACGGAACATACGTATCCGG
35.0	43.0	3.0	0.0	0.0	0.0	TTGAATTTGCCTGGTGAAGCTTATTGGCCGG
6.0	43.0	22.0	1.0	0.0	0.0	TTGAGTGGTCCTACTGAAGTGTATTATCCGG
2.0	43.0	65.0	5.0	0.0	0.0	AGGATTAGTCCTATTGAAAATGATTGGCCGG
6.0	43.0	73.0	12.0	0.0	0.0	GAGATGCAGCCTATTGAAGATGATTGGCCGG
12.0	43.0	17.0	4.0	0.0	0.0	GATAATATGCCTATTGAAATGGATGAGCCGG
30.0	43.0	23.0	0.0	0.0	0.0	TCTAGGGAGCCTACGGAAACGGATTATCCGG
6.0	43.0	78.0	18.0	0.0	0.0	GTGAATACTCCTTTGGAAATGGATTGGCCGG
20.0	43.0	11.0	0.0	0.0	0.0	GAGAGTGGTCCTATTGAATTGGATTTTCCGG
7.0	43.0	53.0	2.0	0.0	0.0	AAGCAGGTTCCTGTTGAATATACGTGGCCGG
19.0	43.0	13.0	0.0	0.0	0.0	TTGAATGTGCCTCAGGAAAATCATTTTCCGG
11.0	43.0	11.0	0.0	0.0	0.0	AGGTATGAGCCTCGTGAATATGATTTTCCGG
25.0	43.0	13.0	1.0	0.0	0.0	TATAAGATGCCTGTTGAAATGTATTTTCCGG
17.0	43.0	35.0	0.0	0.0	0.0	TATAATGAGCCTCAGGAATATGTTTTTCCGG
24.0	43.0	35.0	7.0	0.0	0.0	ATTAATCTTCCTACTGAAAGTCATTATCCGG
1.0	43.0	3.0	2.0	0.0	0.0	GTTAATTTGCCTCAGGAAGATCATTATCCGG
46.0	43.0	28.0	5.0	0.0	0.0	CATGTGGGTCCTTCTGAAAGTAGTTGGCCGG
18.0	43.0	36.0	6.0	0.0	0.0	CCGAATGATCCTGTGGAAAATTGGTGGCCGG
4.0	43.0	50.0	1.0	0.0	0.0	AGTATGGATCCTGTGGAAACTCAGTGGCCGG
8.0	43.0	86.0	12.0	0.0	0.0	AATCGGACTCCTTTGGAAAGTGATTGGCCGG
17.0	43.0	61.0	2.0	0.0	0.0	ACTCTGGGTCCTGTTGAATCGAATTGGCCGG
10.0	43.0	18.0	0.0	0.0	0.0	CGGAATTATCCTGTGGAAACTGTTTATCCGG
62.0	43.0	18.0	0.0	0.0	0.0	CTTAATTTTCCTATTGAAATGACGTATCCGG
4.0	43.0	10.0	1.0	0.0	0.0	TTGCATTATCCTCAGGAAAATATTTGGCCGG
19.0	43.0	12.0	1.0	0.0	0.0	ATGAGGGTTCCTACTGAAAATAGTTATCCGG
13.0	43.0	29.0	0.0	0.0	0.0	CAGAGTCGTCCTATGGAAGATGATTGGCCGG
5.0	43.0	8.0	2.0	0.0	0.0	TTTAATAGTCCTTCGGAACATGAGTATACGG
10.0	43.0	17.0	7.0	0.0	0.0	GAGAATCAGCCTATTGAATGGTAGATTCCGG
108.0	43.0	27.0	3.0	0.0	0.0	GCGAGGGGGCCTTCGGAAAGTTGGTGGCCGG
39.0	43.0	3.0	0.0	0.0	0.0	TATAATATTCCTATTGAAATTGGTTATCCGG
33.0	43.0	24.0	0.0	0.0	0.0	CATTTGGGTCCTGTTGAAGATGTGTGGCCGG
10.0	43.0	80.0	14.0	0.0	0.0	ATTAATTTTCCTACTGAAGATGATTATCCGG
20.0	43.0	17.0	1.0	0.0	0.0	TTTGTTCATCCTCAGGAAACGGATTGGCCGG
31.0	43.0	9.0	5.0	0.0	0.0	CAGAATATTCCTGGTGAATATATGTGGCCGG
7.0	43.0	20.0	5.0	0.0	0.0	AGGTTGGTGCCTGTTGAAAATCAGTGGCCGG
13.0	43.0	19.0	0.0	0.0	0.0	AGGAATCCTCCTGGGGAACATGATTGGCCGG
11.0	43.0	27.0	10.0	0.0	0.0	ATTACTGGTCCTGTGGAACATTATTGGCCGG
12.0	43.0	17.0	0.0	0.0	0.0	GCTAATACTCCTATTGAAATGCTTTTTCCGG
9.0	43.0	3.0	0.0	0.0	0.0	TGGAATCGTCCTACGGAAACTAATTGGACGG
16.0	43.0	33.0	6.0	0.0	0.0	TATAATATGCCTACTGAAGATTGTTGGCCGG
5.0	42.0	80.0	36.0	0.0	0.0	TCGAATATTCCTATTGAATCTCTTTGGCCGG
10.0	42.0	64.0	2.0	0.0	0.0	AGGTATGGGCCTATTGAAGATTATTATCCGG
5.0	42.0	22.0	0.0	0.0	0.0	ATGAATAAGCCTATGGAAAGTACTTATCCGG
8.0	42.0	55.0	9.0	0.0	0.0	TGGATGGAGCCTGTTGAAAATATGTGGCCGG
22.0	42.0	32.0	3.0	0.0	0.0	TTGAATAATCCTACTGAACATAGTTGGCCGG
15.0	42.0	11.0	10.0	0.0	0.0	ACGAATCATCCTATTGAAATGAATTATCCGG
31.0	42.0	14.0	0.0	1.0	0.0	CATAATTCTCCTTCTGAATCGACTTATCCGG
1.0	42.0	15.0	7.0	0.0	0.0	TTGCATATGCCTGAGGAAAATTCTTATCCGG
7.0	42.0	28.0	10.0	0.0	0.0	AGTAATCAGCCTGTTGAAAATGATTATCCGG
3.0	42.0	15.0	1.0	0.0	0.0	AGTAATGTGCCTGAGGAAACTTATTTTCCGG
11.0	42.0	30.0	3.0	0.0	0.0	TTGAATGATCCTACTGAAGATGATTTTCCGG
5.0	42.0	83.0	23.0	0.0	0.0	ATGAATAGTCCTACTGAAAGTCATTGGCCGG
6.0	42.0	19.0	7.0	0.0	0.0	TGGATTTTGCCTTCGGAAAATACTTGGCCGG
4.0	42.0	34.0	4.0	0.0	0.0	GTGCGTGCGCCTGCGGAATCTACTTGGCCGG
3.0	42.0	18.0	0.0	0.0	0.0	AAGAATTATCCTAGTGAATATACGTATCCGG
6.0	42.0	0.0	0.0	0.0	0.0	GTGAATTGGCCTAGTGAAACGGATTATCCGG
8.0	42.0	23.0	2.0	0.0	0.0	TGGTCTACTCCTGAGGAATCTACGTATCCGG
15.0	42.0	131.0	44.0	1.0	0.0	TATGCGTTGCCTGTGGAAGTTGATTGGCCGG
6.0	42.0	30.0	2.0	0.0	0.0	TATTTTCAGCCTGAGGAAAATTCGTGGCCGG
9.0	42.0	27.0	0.0	0.0	0.0	ATGAATCTGCCTTCGGAAACTCCTTGGCCGG
7.0	42.0	15.0	1.0	0.0	0.0	TCGCATGTGCCTGAGGAAAATCATTATCCGG
13.0	42.0	44.0	13.0	1.0	0.0	AATAAGGGGCCTGAGGAAAATATTTGGCCGG
32.0	42.0	17.0	2.0	0.0	0.0	TATAATATTCCTGTTGAAACGTTGGAGCCGG
9.0	42.0	27.0	7.0	0.0	0.0	GAGAGGGATCCTAGGGAAGATAATTGGCCGG
19.0	42.0	32.0	2.0	0.0	0.0	CTGACTCGTCCTGTTGAATCTACTTGGCCGG
17.0	42.0	4.0	0.0	0.0	0.0	TTGAATGTTCCTGGTGAAAATTATTATCCGG
9.0	42.0	28.0	0.0	0.0	0.0	AATAATATGCCTTATGAATATGATTTTCCGG
3.0	42.0	29.0	5.0	0.0	0.0	AAACGAGAACCTCAGGAAATCGATTTCCCGG
14.0	42.0	21.0	0.0	0.0	0.0	GTTGGTAGTCCTGTGGAAAGTTGGTGGCCGG
15.0	42.0	26.0	2.0	0.0	0.0	AATCGTATTCCTGTGGAAAATTTGTGGCCGG
5.0	42.0	0.0	0.0	0.0	0.0	GGTAATTATCCTACGGAAGCGGATTTTCCGG
11.0	42.0	59.0	1.0	0.0	0.0	TATAATGTGCCTCAGGAAGATGAGTTTCCGG
10.0	42.0	10.0	0.0	0.0	0.0	GGTAATGTGCCTAAGGAAGATGTGTGGCCGG
10.0	42.0	58.0	7.0	0.0	0.0	AGTGGGAGTCCTACTGAAGATGATTGGCCGG
11.0	42.0	30.0	4.0	0.0	0.0	CGTAATATTCCTATTGAAACTCATTTTCCGG
7.0	42.0	16.0	3.0	0.0	0.0	ATTAATGTGCCTACTGAAACGCAGTATCCGG
21.0	42.0	37.0	1.0	0.0	0.0	GCGCGGGCTCCTACGGAAAATGATTGGCCGG
25.0	42.0	33.0	5.0	0.0	0.0	TCTTCTTTGCCTGCGGAATCGTATTGGCCGG
7.0	42.0	53.0	8.0	0.0	0.0	GCGAATCAGCCTACTGAATCGTTGTGGCCGG
7.0	42.0	21.0	1.0	0.0	0.0	TATTTTCTTCCTCAGGAAACTTCTTGGCCGG
8.0	42.0	47.0	12.0	0.0	0.0	GAGACTGTGCCTATGGAAGATGATTGGCCGG
15.0	42.0	35.0	4.0	0.0	0.0	AATAATCTTCCTGTGGAAACTGATGATCCGG
3.0	42.0	44.0	6.0	0.0	0.0	TCTAATGATCCTGTGGAAGATTGGTATCCGG
3.0	42.0	43.0	10.0	0.0	0.0	AAGATGAATCCTTCTGAATCGGATTGGCCGG
12.0	42.0	46.0	4.0	0.0	0.0	GTGATGCATCCTACGGAAAATACTTGGCCGG
28.0	42.0	34.0	2.0	0.0	0.0	GCTTCTGAGCCTATGGAAAGTTTGTGGCCGG
16.0	42.0	14.0	0.0	0.0	0.0	AAGTGGGGGCCTTCGGAAGTTACGTGGCCGG
10.0	42.0	37.0	7.0	0.0	0.0	AATAATGCGCCTATTGAAGTTATGTGGCCGG
3.0	42.0	16.0	10.0	0.0	0.0	GGGAATACTCCTAGTGAAGTGGCTTGGCCGG
6.0	42.0	12.0	2.0	0.0	0.0	TTGAATTGGCCTGAGGAAAATACTGTTCCGG
13.0	42.0	43.0	2.0	0.0	0.0	AGGATGCCTCCTAGTGAATCTTGGTGGCCGG
19.0	42.0	16.0	2.0	0.0	0.0	TGGCGTGTGCCTATGGAAATGCATTGGCCGG
3.0	42.0	40.0	9.0	0.0	0.0	AAGAGTGTTCCTTCTGAAAGTATGTGGCCGG
3.0	42.0	29.0	0.0	0.0	0.0	GTGAATGTTCCTACGGAATCTGATGATCCGG
10.0	42.0	19.0	1.0	0.0	0.0	AGTACTGGGCCTGTTGAAATGTATTTTCCGG
10.0	42.0	3.0	0.0	0.0	0.0	ATGAATTATCCTGTTGAATGGTAGAATCCGG
44.0	42.0	27.0	7.0	0.0	0.0	CTTCGGAATCCTGTGGAAAATGCTTGGCCGG
22.0	42.0	58.0	5.0	0.0	0.0	CTTAGGATTCCTATTGAAACTCTTTGGCCGG
28.0	42.0	65.0	3.0	0.0	0.0	CGTCTGGAGCCTACTGAAACGTGGTGGCCGG
2.0	42.0	23.0	0.0	0.0	0.0	AGGAATGTGCCTATGGAAGATAATTTTCCGG
5.0	42.0	45.0	7.0	1.0	0.0	ATTAATGATCCTCTTGAATCTACTTGGCCGG
11.0	42.0	16.0	2.0	0.0	0.0	TATCATGGGCCTCTGGAAATGGAGTTTCCGG
13.0	42.0	41.0	4.0	0.0	0.0	ACTTGGGGTCCTGTTGAAGTTTATTTTCCGG
38.0	42.0	33.0	3.0	0.0	0.0	CGGCTGGCTCCTCAGGAAGATGTGTGGCCGG
14.0	42.0	14.0	3.0	0.0	0.0	TTGAGGGAGCCTAGTGAAAATGATTATCCGG
28.0	42.0	31.0	1.0	0.0	0.0	TATAATACGCCTGAGGAAATTTAGGCGCCGG
14.0	42.0	24.0	6.0	0.0	0.0	TATAATCAGCCTCTGGAAAATACTGAGCCGG
4.0	42.0	1.0	0.0	0.0	0.0	TCGAATTATCCTGAGGAAAATCTTTATCCGG
14.0	41.0	38.0	0.0	0.0	0.0	TTTAATATTCCTACTGAATCTTCTTTTCCGG
20.0	41.0	3.0	1.0	0.0	0.0	TCGCGTTTGCCTGTTGAAATGCATTTTCCGG
17.0	41.0	7.0	0.0	0.0	0.0	TCGAATTATCCTACGGAAACTGAGGAGCCGG
14.0	41.0	33.0	4.0	0.0	0.0	ATGAAGATTCCTATGGAAAGTACTTATCCGG
19.0	41.0	9.0	0.0	0.0	0.0	TATAATATGCCTGATGAATATACTTTTCCGG
10.0	41.0	51.0	7.0	0.0	0.0	TGGAGTCAGCCTCGGGAAGATTCGTGGCCGG
11.0	41.0	72.0	3.0	0.0	0.0	AATAGGGAGCCTACTGAATCGCATTGGCCGG
37.0	41.0	21.0	4.0	0.0	0.0	TATAATTTTCCTACTGAAGAGTATTATCCGG
8.0	41.0	36.0	6.0	0.0	0.0	TGGATTGGTCCTACTGAAGATGTGTGGCCGG
6.0	41.0	27.0	0.0	0.0	0.0	AATAGTGTGCCTAGTGAAAGTAATTGGCCGG
25.0	41.0	44.0	5.0	0.0	0.0	CCTAATCCTCCTGTTGAATCTTCGTGGCCGG
7.0	41.0	30.0	1.0	0.0	0.0	ATGTCTGGGCCTAGTGAAAATTATTGGCCGG
23.0	41.0	0.0	0.0	0.0	0.0	CGGAATATGCCTAGTGAAAATCTGGAGCCGG
24.0	41.0	32.0	1.0	0.0	0.0	CATAATTTTCCTACTGAAAGTTATTTTCCGG
2.0	41.0	9.0	0.0	0.0	0.0	GTGAATCTGCCTATGGAAACTACTTTTCCGG
18.0	41.0	3.0	0.0	0.0	0.0	GGGAGTTGGCCTAGTGAAAGTGATTATCCGG
15.0	41.0	21.0	0.0	0.0	0.0	ACGAATGAGCCTAGTGAAACGTATTTTCCGG
8.0	41.0	4.0	0.0	0.0	0.0	AAGAATGAGCCTGTTGAAATTACTTTTCCGG
34.0	41.0	2.0	0.0	0.0	0.0	CTGAATATTCCTGAGGAACATTATCATCCGG
9.0	41.0	37.0	0.0	0.0	0.0	GTTAATACGCCTGAGGAATATGTTTGGCCGG
24.0	41.0	12.0	5.0	0.0	0.0	TATAATCTTCCTGTTGAATGGGCGTATCCGG
15.0	41.0	19.0	6.0	0.0	0.0	AGGAGTGTGCCTGTGGAAGAGTGGTGGCCGG
56.0	41.0	15.0	3.0	0.0	0.0	CTTTCTTCGCCTACTGAAACTCATTGGCCGG
11.0	41.0	3.0	0.0	0.0	0.0	TGGAATGTTCCTAGGGAAACGCATTGGCCGG
48.0	41.0	37.0	6.0	0.0	0.0	CATAATATTCCTGAGGAATGGAATTATCCGG
6.0	41.0	0.0	0.0	0.0	0.0	AGGAATGATCCTATGGAACATACTTATCCGG
13.0	41.0	11.0	0.0	0.0	0.0	GTGAATCAGCCTAGTGAATCTCATTTTCCGG
19.0	41.0	44.0	0.0	0.0	0.0	AGGAATGGTCCTATTGAATGGCATTATCCGG
14.0	41.0	48.0	8.0	0.0	0.0	GTTAATGTTCCTACTGAAAATTTTTATCCGG
3.0	41.0	3.0	0.0	0.0	0.0	GTGAATGATCCTATTGAAGTTTATTTTCCGG
13.0	41.0	7.0	0.0	0.0	0.0	AGGAATTTGCCTGAGGAACATTGGATTCCGG
0.0	41.0	25.0	7.0	0.0	0.0	GTGAGTATGCCTATTGAAGATTTTTGGTCGG
12.0	41.0	25.0	2.0	0.0	0.0	CAGCGTACTCCTGCGGAAAGTAATTGGCCGG
13.0	41.0	20.0	3.0	0.0	0.0	TTGTATGGTCCTACGGAAACGGATTTTCCGG
10.0	41.0	65.0	25.0	0.0	0.0	AGGAATAAGCCTTTGGAACATACTTATCCGG
14.0	41.0	19.0	0.0	0.0	0.0	ACGAGGGATCCTACTGAATCTACTTGGCCGG
9.0	41.0	19.0	1.0	0.0	0.0	TGGAATGGGCCTTCTGAAAATCATTATCCGG
4.0	41.0	38.0	0.0	0.0	0.0	AATAATCCTCCTTCTGAAACTACGTGGCCGG
7.0	41.0	22.0	2.0	0.0	0.0	AATAATGATCCTGTGGAAAATACGTATCCGG
19.0	41.0	36.0	3.0	0.0	0.0	CATCATTTTCCTTCTGAATCGGAGTGGCCGG
8.0	41.0	5.0	3.0	0.0	0.0	TCGAATGATCCTATTGAATCTTCTTATCCGG
32.0	41.0	43.0	1.0	0.0	1.0	CCTTCTGAGCCTATGGAAAGTTTTTGGCCGG
20.0	41.0	10.0	0.0	0.0	0.0	ATTCGTCAGCCTGAGGAAATGGCTTGGCCGG
0.0	41.0	51.0	12.0	0.0	0.0	GAGAATCCTCCTGAGGAATCTTCTTGGCCGG
23.0	41.0	16.0	0.0	0.0	0.0	TGGAATTTGCCTGTGGAAGATCCGTATCCGG
3.0	41.0	29.0	1.0	0.0	0.0	AAGAGTAAGCCTATGGAAAATACTTGGCCGG
7.0	41.0	8.0	0.0	0.0	0.0	TTTAATATTCCTGATGAAAATACTTATCCGG
6.0	41.0	24.0	8.0	0.0	0.0	TATCAGACTCCTATTGAAATTGATTTTCCGG
11.0	41.0	7.0	3.0	0.0	0.0	TTGAATGCTCCTCTTGAATCAATGTGGCCGG
1.0	41.0	127.0	41.0	1.0	0.0	TATGCGTATCCTATGGAAAATGATTGGCCGG
24.0	41.0	15.0	0.0	0.0	0.0	GCTAATCTGCCTACTGAAACGGATGATCCGG
16.0	41.0	14.0	0.0	0.0	0.0	ATGATGGGTCCTACGGAAAGTGATTATCCGG
6.0	41.0	25.0	0.0	0.0	0.0	TATAATACTCCTATGGAAGATTGGTATCCGG
14.0	41.0	57.0	3.0	0.0	0.0	TTTAAGAAGCCTATGGAAGATACTTGGCCGG
9.0	41.0	7.0	0.0	0.0	0.0	AGGAATCATCCTGTTGAATCTCTGTATCCGG
6.0	41.0	45.0	3.0	0.0	0.0	GTTAATTTTCCTCAGGAAAGTACGTATCCGG
8.0	41.0	18.0	4.0	0.0	0.0	TATAAGGTGCCTGCTGAATCTGATTTTCCGG
4.0	41.0	89.0	26.0	0.0	0.0	TGGCGGCAGCCTCAGGAAACTTCTTGGCCGG
14.0	41.0	16.0	3.0	0.0	0.0	CGGAATAATCCTGTTGAAGATGTGTATCCGG
76.0	41.0	34.0	4.0	0.0	0.0	CTTTATCTTCCTATGGAATCGAATTGGCCGG
10.0	41.0	14.0	2.0	0.0	0.0	GAGCGTTTGCCTGTGGAAGATGATTATCCGG
11.0	41.0	42.0	5.0	0.0	0.0	TCGAATCTTCCTCAGGAAACTATTTGGCCGG
6.0	41.0	13.0	2.0	0.0	0.0	AAGACTGAGCCTGCTGAAACTACGTGGCCGG
6.0	41.0	13.0	0.0	0.0	0.0	AGTAGGCTTCCTCTTGAATCTACGTATCCGG
5.0	41.0	22.0	2.0	0.0	0.0	CGTAATGAGCCTATTGAATATAGTTTTCCGG
8.0	41.0	17.0	0.0	0.0	0.0	ATGAATTCGCCTACTGAATATACGTTTCCGG
12.0	41.0	3.0	0.0	0.0	0.0	TCGAATTTTCCTGTGGAAGATGTTTATCCGG
8.0	41.0	43.0	14.0	0.0	0.0	TTTCATGGGCCTAGGGAATCTACGTGGCCGG
8.0	41.0	30.0	6.0	0.0	0.0	ATTAGTTATCCTAGTGAAAATGAGTATCCGG
5.0	41.0	29.0	4.0	0.0	0.0	CGTATGATGCCTGAGGAATCTAATTATCCGG
12.0	40.0	15.0	2.0	0.0	0.0	TATAATCTTCCTAGTGAAAGTTCTTATCCGG
6.0	40.0	138.0	40.0	0.0	0.0	CAGAATTTTCCTGAGGAAGTTAATTGGCCGG
37.0	40.0	36.0	8.0	0.0	0.0	CTTGCTTTGCCTACGGAAACGTCGTGGCCGG
9.0	40.0	21.0	0.0	0.0	0.0	GTGAATTATCCTGAGGAAAATTTTGATCCGG
37.0	40.0	7.0	2.0	0.0	0.0	CGTGCTTATCCTGTGGAAGATAGTTATCCGG
6.0	40.0	124.0	64.0	1.0	0.0	ACTTCTCATCCTACTGAAAGTGATTGGCCGG
6.0	40.0	9.0	0.0	0.0	0.0	ATTAATGAGCCTTGGGAATATCATTTTCCGG
18.0	40.0	43.0	0.0	0.0	0.0	GATAATTTTCCTGATGAATCTTTTTGGCCGG
15.0	40.0	32.0	2.0	0.0	0.0	TTTAATATGCCTTCGGAATCTGAGTTTCCGG
6.0	40.0	23.0	4.0	0.0	0.0	AAGAATGTTCCTGTGGAACATACTTTTCCGG
13.0	40.0	39.0	3.0	0.0	0.0	ACGTCTGATCCTGTTGAAAATTATTGGCCGG
10.0	40.0	24.0	0.0	0.0	0.0	ATGAGGTATCCTCAGGAAACTAGTTGGCCGG
7.0	40.0	14.0	0.0	0.0	0.0	TATGGTGAGCCTCGTGAATATCATTTTCCGG
2.0	40.0	44.0	0.0	0.0	0.0	GGGGGTGATCCTCAGGAAAATGATTATCCGG
2.0	40.0	108.0	39.0	0.0	0.0	TTGAGTGCTCCTACTGAAACTGATTGGCCGG
34.0	40.0	37.0	3.0	0.0	0.0	TATTATGGGCCTACTGAAGAGAGTTTTCCGG
6.0	40.0	135.0	65.0	0.0	0.0	GTGTTGGGTCCTGAGGAAAATACGTGGCCGG
5.0	40.0	14.0	3.0	0.0	0.0	GCGAATACTCCTATTGAAACGTCGTATCCGG
5.0	40.0	34.0	3.0	0.0	0.0	TATCAGTATCCTGCTGAAGATACTTATCCGG
15.0	40.0	25.0	0.0	0.0	0.0	TCGAATGTGCCTATTGAATATAATTATCCGG
7.0	40.0	72.0	9.0	0.0	0.0	TATGAGGGTCCTCTGGAATCTACTTGGCCGG
4.0	40.0	46.0	2.0	0.0	0.0	TGGTCGATTCCTGAGGAAAGTTATTATCCGG
10.0	40.0	60.0	3.0	0.0	0.0	GTTACGGGTCCTATTGAAACTACTTGGCCGG
5.0	40.0	38.0	0.0	0.0	0.0	GGGAATGTTCCTGAGGAAATTTATGATCCGG
22.0	40.0	11.0	0.0	0.0	0.0	GTGAATTCGCCTGAGGAAGTGGGTTTTCCGG
5.0	40.0	19.0	0.0	0.0	0.0	TTGTTTGGTCCTATGGAATCTACGTATCCGG
5.0	40.0	152.0	48.0	2.0	0.0	TTTTATGGTCCTGAGGAAAATGTGTGGCCGG
13.0	40.0	12.0	0.0	0.0	0.0	GTTAGGTATCCTGAGGAAATTTTTTATCCGG
2.0	40.0	33.0	5.0	0.0	0.0	AAGGATGAGCCTTTGGAAAATTCTTGGCCGG
9.0	40.0	15.0	0.0	0.0	0.0	ATGAATACGCCTATGGAAACTTCTTATCCGG
20.0	40.0	57.0	12.0	0.0	0.0	CCTCAGGATCCTGTGGAAACGTTTTGGCCGG
18.0	40.0	23.0	3.0	0.0	0.0	GTTAATTATCCTACTGAAAATGGGTATCCGG
85.0	40.0	15.0	3.0	0.0	0.0	CCTTCTTATCCTGTGGAAGATTATTATCCGG
16.0	40.0	8.0	2.0	0.0	0.0	CAGCGTTCTCCTACGGAAACGGAGTGGCCGG
7.0	40.0	36.0	2.0	0.0	0.0	AATCAGGGTCCTGTTGAAATGACTTTTCCGG
11.0	40.0	55.0	2.0	0.0	0.0	TTGTTGATTCCTACGGAAGAGGAGTGGCCGG
8.0	40.0	21.0	0.0	0.0	0.0	ACTAGGATTCCTATGGAAAATGATGAGCCGG
20.0	40.0	3.0	0.0	0.0	0.0	TGGCGGAATCCTGAGGAAACTTGGTGGCCGG
2.0	40.0	112.0	24.0	0.0	0.0	TTGAATACTCCTGCGGAATCTTGGTGGCCGG
14.0	40.0	0.0	0.0	0.0	0.0	TCGCCTCATCCTACTGAAACTACGTGGCCGG
11.0	40.0	12.0	1.0	0.0	0.0	CATAATACGCCTGTGGAAGTGAATTATCCGG
17.0	40.0	17.0	0.0	0.0	0.0	TATTCGATGCCTGATGAAAATACTTATCCGG
20.0	40.0	17.0	1.0	0.0	0.0	CATACTATGCCTCAGGAAGATGCTTGGCCGG
11.0	40.0	87.0	8.0	0.0	0.0	CGGCTTTTTCCTGTTGAAACTACTTGGCCGG
15.0	40.0	16.0	7.0	0.0	0.0	ACGCATTATCCTACGGAAGATCAGTGGCCGG
43.0	40.0	15.0	0.0	0.0	0.0	GAGCGTGGTCCTGTTGAAACTGATGATCCGG
5.0	40.0	73.0	2.0	0.0	0.0	TATAGTTATCCTACGGAAAGTATTTGGCCGG
10.0	40.0	30.0	0.0	0.0	0.0	CGGAATATTCCTCATGAAAATGATTATCCGG
4.0	40.0	35.0	2.0	0.0	0.0	AATAGGATTCCTCTTGAAGTTGATTGGCCGG
5.0	40.0	12.0	7.0	0.0	0.0	ACGAATCTGCCTACGGAAACTTTTTATCCGG
8.0	40.0	18.0	2.0	0.0	0.0	TCTAATGTGCCTGCGGAAAATCATTGGCCGG
6.0	40.0	70.0	9.0	0.0	0.0	ACTAAGATTCCTATGGAAAGTCATTGGCCGG
14.0	40.0	41.0	1.0	0.0	0.0	ATTAATCTTCCTTCGGAACATCATTTTCCGG
15.0	40.0	21.0	1.0	0.0	0.0	AAGACTGAGCCTATTGAAATGTATTTTCCGG
41.0	40.0	40.0	2.0	0.0	0.0	CCTCGGCTTCCTGTTGAATCGCAGTGGCCGG
27.0	40.0	87.0	11.0	0.0	0.0	CAGCAGGATCCTATTGAACATGATTGGCCGG
4.0	40.0	13.0	0.0	0.0	0.0	GTTAATGAGCCTTCGGAAAATACTTTTCCGG
6.0	40.0	0.0	0.0	0.0	0.0	ACGAATTTGCCTACTGAAATGACTTATCCGG
2.0	40.0	18.0	11.0	0.0	0.0	AGTAATGGTCCTGAGGAAACTACTTATCCGG
3.0	40.0	20.0	10.0	0.0	0.0	AATAATCTGCCTCTTGAAACTAGTTGGCCGG
9.0	40.0	55.0	17.0	0.0	0.0	CAGCAGTTTCCTAGTGAATCTGAGTGGCCGG
8.0	40.0	23.0	3.0	0.0	0.0	AGGAATTCTCCTCATGAAAGTATTTGGCCGG
16.0	40.0	16.0	3.0	0.0	0.0	TATCATTATCCTATTGAAAATGATGAGCCGG
12.0	40.0	16.0	5.0	0.0	0.0	TGGCGTGTGCCTATTGAAGATAATTATCCGG
7.0	40.0	27.0	6.0	0.0	0.0	AAGAAGATGCCTGTGGAAATTCATTTTCCGG
12.0	40.0	64.0	9.0	0.0	0.0	ATGAAGCGGCCTGTTGAAACTACTTGGCCGG
17.0	40.0	7.0	0.0	0.0	0.0	ATTAGGGAGCCTTTGGAATCTGTTTGGCCGG
16.0	40.0	43.0	2.0	0.0	0.0	TGGTCTGGGCCTTCGGAATCGCTGTGGCCGG
9.0	40.0	0.0	0.0	0.0	0.0	TTGAATAATCCTACTGAAACTATTTGGCCGG
9.0	39.0	88.0	10.0	0.0	0.0	CATCAGAGTCCTGTTGAATCTAATTGGCCGG
1.0	39.0	37.0	3.0	0.0	0.0	AAGAATACTCCTTATGAATCTCTTTGGCCGG
7.0	39.0	26.0	3.0	0.0	0.0	AATATGATGCCTCAGGAAGATAGTTGGCCGG
14.0	39.0	34.0	0.0	0.0	0.0	GTGATGACGCCTTCTGAAGATACTTGGCCGG
31.0	39.0	17.0	1.0	0.0	0.0	GATCGTCGTCCTCATGAATCTACGTGGCCGG
5.0	39.0	32.0	1.0	0.0	0.0	AATATGCTTCCTGTGGAAACTTCTTGGCCGG
9.0	39.0	5.0	0.0	0.0	0.0	CATAAGTTTCCTACGGAACATGATTGGCCGG
11.0	39.0	67.0	4.0	0.0	0.0	GTGTTGTCGCCTAGTGAAAGTGATTGGCCGG
5.0	39.0	3.0	0.0	0.0	0.0	GTGAATAGTCCTGTTGAAAGTCTTTATCCGG
6.0	39.0	5.0	0.0	0.0	0.0	TATCGTTATCCTATGGAAAATACTTATCCGG
3.0	39.0	139.0	53.0	0.0	0.0	AAGCAGTATCCTACTGAATCTTATTGGCCGG
4.0	39.0	6.0	0.0	0.0	0.0	GAGAATACGCCTGAGGAATCTAATTATCCGG
3.0	39.0	223.0	153.0	0.0	0.0	TTGAATGTTCCTATTGAAACTCATTGGCCGG
5.0	39.0	40.0	2.0	0.0	0.0	TTTAATGAGCCTTTGGAATATCATTTTCCGG
15.0	39.0	36.0	0.0	0.0	0.0	TCGAATCCTCCTGAGGAATCGTCGTTTCCGG
10.0	39.0	16.0	1.0	0.0	0.0	TTGCATCAGCCTGTTGAAATGTATTTTCCGG
13.0	39.0	47.0	6.0	0.0	0.0	TTGCGTGAGCCTGTGGAAATTGATTGGCCGG
13.0	39.0	38.0	11.0	0.0	0.0	CATAGTAAGCCTACTGAATCTTTTTGGCCGG
12.0	39.0	0.0	0.0	0.0	0.0	ATGAATGTGCCTCAGGAACATCTTTGGCCGG
27.0	39.0	24.0	4.0	0.0	0.0	TATCAGGGGCCTATGGAATGGCAGTGGCCGG
20.0	39.0	17.0	0.0	0.0	0.0	ACGCGGATGCCTGAGGAAAATCAGTTTCCGG
14.0	39.0	8.0	12.0	0.0	0.0	AAGAATATGCCTGTGGAACAGAATTATCCGG
14.0	39.0	39.0	2.0	0.0	0.0	CAGCATGTTCCTGAGGAAAATCTGTGGCCGG
15.0	39.0	33.0	8.0	0.0	0.0	CGGGGTTTGCCTAGTGAAGATGAGTGGCCGG
2.0	39.0	17.0	5.0	0.0	0.0	CAGAATGTTCCTTCTGAATATACTTGGCCGG
3.0	39.0	45.0	0.0	0.0	0.0	GTTAATGGTCCTAGTGAATCTTTTTGGCCGG
26.0	39.0	38.0	1.0	0.0	0.0	ATTCGGCAGCCTCAGGAAGCTGATTGGCCGG
13.0	39.0	46.0	2.0	0.0	0.0	TTTAATGGTCCTCAGGAATCTAGTTATCCGG
24.0	39.0	10.0	0.0	0.0	0.0	TTGAATTATCCTGTGGAAGATGAGCTTCCGG
13.0	39.0	10.0	2.0	0.0	0.0	GTTAATGATCCTGTGGAAAGTGATGAGCCGG
5.0	39.0	61.0	7.0	0.0	0.0	AATCGTGTGCCTATGGAATCGCATTGGCCGG
11.0	39.0	32.0	6.0	0.0	0.0	ACTTCGATGCCTAGTGAATCTATGTGGCCGG
22.0	39.0	4.0	0.0	0.0	0.0	TGGAAGGAGCCTATTGAAATGGCGTATCCGG
11.0	39.0	35.0	7.0	0.0	0.0	CAGAATTATCCTCTGGAAGATAGTTGGCCGG
18.0	39.0	13.0	1.0	0.0	0.0	CTTCGTACTCCTGAGGAATTTGATTTTCCGG
7.0	39.0	3.0	0.0	0.0	0.0	ATTAATGTGCCTCAGGAAACGTATTTTCCGG
4.0	39.0	19.0	0.0	0.0	0.0	AAACAAGAACCTCAGGAAATCGATTATCCGG
16.0	39.0	8.0	0.0	0.0	0.0	TATAATAAGCCTACTGAAACTGATGATCCGG
8.0	39.0	0.0	0.0	0.0	0.0	ACTCGTCATCCTATTGAATTTGATTGGCCGG
109.0	39.0	32.0	17.0	0.0	0.0	CATACTTATCCTACGGAATCTCAGTGGCCGG
10.0	39.0	6.0	1.0	0.0	0.0	CATAATCATCCTTTGGAAATGGATTTTCCGG
12.0	39.0	76.0	5.0	0.0	0.0	CGTGTTCAGCCTGAGGAAACTAGTTGGCCGG
1.0	39.0	11.0	1.0	0.0	0.0	AGTAGTCTTCCTATTGAAAGTAATTGGCCGG
40.0	39.0	15.0	0.0	0.0	0.0	TTTAATTATCCTGTTGAATGGGATGAGCCGG
31.0	39.0	35.0	1.0	0.0	0.0	CATTATGAGCCTAATGAATCGGATTGGCCGG
13.0	39.0	13.0	2.0	0.0	0.0	GCGAATAGTCCTAGGGAAGATACGTGGCCGG
4.0	39.0	43.0	9.0	0.0	0.0	AATGGTGTGCCTGAGGAAAGTATTTGGCCGG
6.0	39.0	23.0	15.0	0.0	0.0	TTGAATTTGCCTATTGAAATGAATTTTCCGG
2.0	39.0	25.0	7.0	0.0	0.0	GAGAATCTGCCTGTTGAATATACTTTTCCGG
8.0	39.0	5.0	1.0	0.0	0.0	GTTAATGTTCCTATTGAATCGCTTGAGCCGG
13.0	39.0	85.0	38.0	0.0	0.0	CCTAATCAGCCTGTTGAATCTCAGTGGCCGG
12.0	39.0	40.0	2.0	0.0	0.0	GAGAGGAGGCCTACGGAAAGTCATTGGCCGG
57.0	39.0	31.0	1.0	0.0	0.0	CCTAATTATCCTATTGAATCGATGTGGGCGG
10.0	39.0	36.0	8.0	0.0	0.0	TATAATTCTCCTACTGAATCTCCGTGGCCGG
11.0	39.0	57.0	3.0	0.0	0.0	CTTAATAATCCTATGGAAACTAGTTGGCCGG
35.0	39.0	24.0	3.0	0.0	0.0	CGTGTGTGGCCTCAGGAAAATACTTGGCCGG
8.0	39.0	54.0	11.0	1.0	0.0	CATAATACGCCTAGTGAAGATGTTTGGCCGG
13.0	39.0	9.0	2.0	0.0	0.0	GCTAATATGCCTATTGAACATTCTTATCCGG
31.0	39.0	11.0	0.0	0.0	0.0	GGGCATGGGCCTACTGAAACGCTTTGGCCGG
11.0	39.0	54.0	11.0	0.0	0.0	CGGCCGCTTCCTACTGAATCTTCTTGGCCGG
40.0	39.0	26.0	1.0	0.0	0.0	CTGGATGTTCCTGCTGAATCGGATTGGCCGG
3.0	39.0	14.0	0.0	0.0	0.0	CTGAATGGGCCTCTTGAAGATCATTGGCCGG
3.0	38.0	120.0	107.0	2.0	0.0	GGGAATGGTCCTATTGAATCTGATTGGCCGG
15.0	38.0	17.0	0.0	0.0	0.0	TATAATAAGCCTACTGAAAATACTGAGCCGG
35.0	38.0	49.0	5.0	0.0	0.0	CCTTTGATGCCTGCGGAAAATACTTGGCCGG
5.0	38.0	39.0	13.0	0.0	0.0	GTTCTTGTGCCTCTTGAATCTGATTGGCCGG
10.0	38.0	19.0	6.0	0.0	0.0	TGGAGTATGCCTGAGGAATCGATGTATCCGG
7.0	38.0	40.0	0.0	0.0	0.0	ACTAATATTCCTGTTGAAATGGAGTATCCGG
3.0	38.0	6.0	2.0	0.0	0.0	CAGAATATGCCTACTGAATCTACGTTTCCGG
10.0	38.0	8.0	0.0	0.0	0.0	CGTAGTGAGCCTGTGGAAATGGATGATCCGG
9.0	38.0	33.0	0.0	0.0	0.0	AATAGTATGCCTCGGGAAGATTATTGGCCGG
6.0	38.0	33.0	2.0	0.0	0.0	GATAATAATCCTAGTGAATCTTTTTGGCCGG
21.0	38.0	73.0	6.0	0.0	0.0	CATAATATTCCTCATGAATCTCAGTGGCCGG
10.0	38.0	23.0	0.0	0.0	0.0	GGTCGTCTTCCTACGGAAAATCAGTGGCCGG
9.0	38.0	16.0	1.0	0.0	0.0	ACTAGGATGCCTATTGAATTGGATTTTCCGG
13.0	38.0	17.0	2.0	0.0	0.0	TATAGGCTTCCTGTGGAAGATTGGTATCCGG
25.0	38.0	10.0	0.0	0.0	0.0	ACTAATTATCCTGTTGAATATGGTGGTCCGG
28.0	38.0	46.0	2.0	0.0	0.0	CGGTCTACGCCTACGGAAACTGTGTGGCCGG
0.0	38.0	281.0	1574.0	64.0	9.0	TATAATGCTCCTACGGAAAATGATTGGCCGG
8.0	38.0	20.0	2.0	0.0	0.0	GTTAATATTCCTAGTGAAGTGTTTTTTCCGG
7.0	38.0	31.0	5.0	0.0	0.0	AAACAAGAACCTCAGGAAATCGATTTCCCCG
9.0	38.0	39.0	1.0	0.0	0.0	ATTAGGATTCCTGTGGAAGTTGATTATCCGG
5.0	38.0	27.0	4.0	0.0	0.0	ATTAATGAGCCTTGTGAACATTCTGAGCCGG
31.0	38.0	8.0	0.0	0.0	0.0	CTTAATGAGCCTACGGAAAATGATTTTCCGG
10.0	38.0	17.0	0.0	0.0	0.0	TGGCGTTCTCCTGTGGAAAATCATTATCCGG
7.0	38.0	33.0	5.0	0.0	0.0	ATTACTGGGCCTGCGGAAACTGATTGGCCGG
16.0	38.0	57.0	6.0	0.0	0.0	CATACTATGCCTGTGGAATCTCAGTGGCCGG
26.0	38.0	0.0	0.0	0.0	0.0	CGGTATGGGCCTACGGAAAATACTTATCCGG
78.0	38.0	8.0	0.0	0.0	0.0	TCGAGGATGCCTTTGGAAGATGATGAGCCGG
58.0	38.0	12.0	0.0	0.0	0.0	CATCGGCAGCCTGCGGAATATACGTTTCCGG
10.0	38.0	11.0	0.0	0.0	0.0	GTGAATCTGCCTACTGAATCGATTTTTCCGG
15.0	38.0	10.0	0.0	0.0	0.0	AATAGTCATCCTATTGAAATGTGGTTTCCGG
11.0	38.0	4.0	0.0	0.0	0.0	GTTAATTTTCCTCAGGAAGATCATGAGCCGG
33.0	38.0	26.0	2.0	0.0	0.0	CCTAGGTTTCCTGTTGAACATGAGTGGCCGG
11.0	38.0	0.0	0.0	0.0	0.0	AAGAATTATCCTATGGAAGATGATTTTCCGG
4.0	38.0	67.0	5.0	0.0	0.0	ACTAATTCTCCTATGGAAAGTCATTGGCCGG
19.0	38.0	36.0	5.0	0.0	0.0	CCTCATTCTCCTCAGGAAACGGATTGGCCGG
2.0	38.0	70.0	5.0	0.0	0.0	AAGATTTATCCTATGGAATCTTATTGGCCGG
7.0	38.0	24.0	7.0	0.0	0.0	AAGAATATGCCTAATGAAACGACGTGGCCGG
30.0	38.0	12.0	1.0	0.0	0.0	ACGAGGGATCCTGTGGAAGTTCATTTTCCGG
3.0	38.0	47.0	11.0	0.0	0.0	AATAATTCTCCTGAGGAAAATTATTTTCCGG
10.0	38.0	3.0	0.0	0.0	0.0	AGGAATGCTCCTACGGAAAATTTTTATCCGG
7.0	38.0	32.0	8.0	0.0	0.0	ATGAATACGCCTAGTGAAGTGACTTTTCCGG
5.0	38.0	6.0	4.0	0.0	0.0	TATGATGATCCTCAGGAATCTACGTATCCGG
39.0	38.0	9.0	0.0	0.0	0.0	CAGAATGTGCCTGTGGAAACGGAGGAGCCGG
15.0	38.0	20.0	1.0	0.0	0.0	AATCGTGTGCCTGTGGAAATTTCTTGGCCGG
0.0	38.0	43.0	10.0	1.0	0.0	AGTGATGGTCCTCTGGAAGATGATTGGCCGG
5.0	38.0	71.0	0.0	0.0	0.0	TTTATTCTGCCTGAGGAAAATACTTATCCGG
4.0	38.0	27.0	0.0	0.0	0.0	AGGAATATGCCTCTGGAATCTACGTATCCGG
1.0	38.0	34.0	4.0	0.0	0.0	AAGATGTTTCCTAGTGAAAATGATTGGCCGG
70.0	38.0	15.0	0.0	0.0	0.0	CATTCTTTTCCTGTGGAACTGACTTTTCCGG
22.0	38.0	21.0	0.0	0.0	0.0	CAGAATGCTCCTATTGAAATGGTTTGGCCGG
13.0	38.0	26.0	4.0	0.0	0.0	AAGAATCATCCTGAGGAATTTAGTTTTCCGG
34.0	38.0	13.0	0.0	0.0	0.0	CAGAATATTCCTCAGGAATTGTATTTTCCGG
5.0	38.0	62.0	4.0	0.0	0.0	TCTAATTGGCCTACTGAAGATCTGTGGCCGG
11.0	38.0	34.0	3.0	0.0	0.0	AGTAGGCTGCCTACTGAATCGCATTGGCCGG
13.0	38.0	25.0	1.0	0.0	0.0	ATTAGGTCTCCTACGGAAACTCATTGGCCGG
64.0	38.0	18.0	3.0	0.0	0.0	CAGGTTGAGCCTGTGGAACATGAGTGGCCGG
46.0	38.0	7.0	2.0	0.0	0.0	TGGAAGCAGCCTGTGGAAACTTCGGATCCGG
11.0	38.0	28.0	6.0	1.0	0.0	TGGGATGATCCTGTGGAAATTACTTGGCCGG
38.0	38.0	39.0	9.0	0.0	0.0	CCTAATATTCCTTGGGAAACGGATTGGCCGG
24.0	38.0	90.0	34.0	0.0	0.0	GCTCCGCAGCCTGAGGAATCGACTTGGCCGG
13.0	38.0	23.0	0.0	0.0	0.0	GCTCATGAGCCTTTGGAATATGATTTTCCGG
2.0	38.0	22.0	0.0	0.0	0.0	TTGACTAATCCTACGGAAACTGATTGGCCGG
11.0	38.0	63.0	5.0	0.0	0.0	CAGAAGGTTCCTATGGAAAATTCTTGGCCGG
47.0	38.0	19.0	1.0	0.0	0.0	CGTAATTCTCCTGTTGAAAGGGATTGGCCGG
12.0	38.0	34.0	7.0	0.0	0.0	CGGTCTAAGCCTATGGAATCTACTTGGCCGG
7.0	38.0	16.0	0.0	0.0	0.0	AGGATGATGCCTACGGAAAATTCTTATCCGG
13.0	38.0	11.0	0.0	0.0	0.0	TGGATGGAGCCTAATGAATCGAATTGGCCGG
21.0	38.0	0.0	0.0	0.0	0.0	TGGAATTTGCCTGTTGAAAATCAGGATCCGG
6.0	38.0	42.0	10.0	1.0	0.0	ACGAATATGCCTACGGAAACTTCTTATCCGG
16.0	38.0	43.0	5.0	0.0	0.0	CATCTGGCGCCTGAGGAATCTGTTTGGCCGG
10.0	38.0	16.0	2.0	0.0	0.0	AGTAGGATGCCTGAGGAATATCATTTTCCGG
40.0	38.0	7.0	0.0	0.0	0.0	CCGCGTATGCCTGTGGAAGTGGATTATCCGG
3.0	38.0	38.0	3.0	0.0	0.0	ATGTATGGTCCTGAGGAAGATACGTATCCGG
29.0	38.0	18.0	0.0	0.0	0.0	TTTAATACGCCTACTGAAACTCATTTTCCGG
10.0	38.0	5.0	0.0	0.0	0.0	AAGAATCTTCCTACTGAATCTTCTGAGCCGG
34.0	37.0	14.0	0.0	0.0	0.0	ACTAATTATCCTACTGAAACGAATTTTCCGG
29.0	37.0	30.0	0.0	0.0	0.0	TATCATTATCCTATGGAATCGCCTTGGCCGG
31.0	37.0	10.0	0.0	0.0	0.0	TATAGGCAGCCTGTGGAAAGTGATGATCCGG
7.0	37.0	30.0	2.0	0.0	0.0	AGGATGAGTCCTATGGAATCTGTTTGGCCGG
1.0	37.0	19.0	0.0	0.0	0.0	TGGAATCTTCCTATTGAATCTCAGTATCCGG
8.0	37.0	40.0	4.0	0.0	0.0	TGGCAGCAGCCTGTTGAAGATCATTATCCGG
8.0	37.0	14.0	0.0	0.0	0.0	GGGAATTTTCCTATGGAAAATCAGGAGCCGG
7.0	37.0	37.0	9.0	0.0	0.0	TGGAATCAGCCTACTGAAAATTTGTATCCGG
6.0	37.0	66.0	6.0	0.0	0.0	CAGAATATTCCTCATGAAGATCATTGGCCGG
0.0	37.0	65.0	7.0	0.0	0.0	AGGAATTATCCTTCTGAAGATATTTGGCCGG
8.0	37.0	56.0	10.0	0.0	0.0	ACTAATAATCCTGTTGAAAATACTTATCCGG
7.0	37.0	7.0	0.0	0.0	0.0	TGGAATCTTCCTTCGGAAATTACGTTTCCGG
11.0	37.0	27.0	3.0	0.0	0.0	AAGAATAATCCTATTGAACTGAGTTTTCCGG
11.0	37.0	14.0	0.0	0.0	0.0	GCTAATATGCCTGTGGAATATAATTTTCCGG
8.0	37.0	17.0	4.0	0.0	0.0	CTGAATAAGCCTCAGGAAAATACTTATCCGG
4.0	37.0	57.0	5.0	0.0	0.0	AGGTATGAGCCTGGTGAAGATACTTGGCCGG
44.0	37.0	31.0	6.0	0.0	0.0	CCGTCGATGCCTTCGGAAACTAGTTGGCCGG
8.0	37.0	49.0	14.0	0.0	0.0	ATGCAGTATCCTGAGGAAGCTTATTGGCCGG
10.0	37.0	14.0	1.0	0.0	0.0	ATTAGTATGCCTAGTGAAGTGCATTGGCCGG
14.0	37.0	19.0	3.0	0.0	0.0	ACTAGGGGGCCTGCGGAAAGTCATTGGCCGG
14.0	37.0	28.0	2.0	0.0	0.0	CATAATCCGCCTGCTGAAAATAGTTGGCCGG
54.0	37.0	13.0	0.0	0.0	0.0	GCTCATCAGCCTGTGGAATGGTATTGGCCGG
12.0	37.0	13.0	2.0	0.0	0.0	TATAATATGCCTATTGAAACTTCTGATCCGG
8.0	37.0	11.0	3.0	0.0	0.0	TGGCATGAGCCTATTGAAAGTGCGTATCCGG
8.0	37.0	19.0	1.0	0.0	0.0	AGTCGTTATCCTGTTGAAAATCTTTGGCCGG
2.0	37.0	53.0	9.0	0.0	0.0	TTTAGTAAGCCTACTGAAACTGATTGGCCGG
42.0	37.0	65.0	3.0	0.0	0.0	CTTTCGATTCCTGAGGAATCGACTGAGCCGG
2.0	37.0	29.0	13.0	0.0	0.0	AGTAATTCTCCTCTGGAAAGTAATTGGCCGG
5.0	37.0	18.0	3.0	0.0	0.0	AGTGGTGAGCCTACGGAAAGTATTTGGCCGG
6.0	37.0	37.0	4.0	0.0	0.0	AGGATGACTCCTGAGGAACATGATTTTCCGG
10.0	37.0	37.0	0.0	0.0	0.0	CGTAATATGCCTACTGAAACTCAGTATCCGG
6.0	37.0	26.0	2.0	0.0	0.0	GGTTGGGGTCCTGAGGAAACTACTTATCCGG
5.0	37.0	25.0	1.0	0.0	0.0	GAGAATTCGCCTGAGGAAGTTCATTTTCCGG
4.0	37.0	12.0	2.0	0.0	0.0	AAGAGTCATCCTTCGGAAACTTCGTGGCCGG
2.0	37.0	24.0	5.0	0.0	0.0	AGGAATCAGCCTGCGGAAAATACTTTTCCGG
22.0	37.0	24.0	5.0	0.0	0.0	TTTAATATGCCTTATGAAGATGAGTATCCGG
10.0	37.0	1.0	0.0	0.0	0.0	TATAATAAGCCTGTTGAAAGTCATTATCCGG
2.0	37.0	34.0	1.0	0.0	0.0	AAGAGTATTCCTACGGAATATACTTGGCCGG
2.0	37.0	41.0	6.0	0.0	0.0	ATGAAGTCTCCTACTGAAACTGATTGGCCGG
42.0	37.0	17.0	0.0	0.0	0.0	GCGAATGGGCCTACGGAAACTGGGTGGCCGG
17.0	37.0	4.0	0.0	0.0	0.0	TGTTGTGGTCCTAGTGAATCTACTTATCCGG
58.0	37.0	16.0	0.0	0.0	0.0	CTGTCGTTGCCTACTGAAGATGAGTATCCGG
8.0	37.0	19.0	1.0	0.0	0.0	TGGAATATGCCTAGTGAAGTTGAGTTTCCGG
19.0	37.0	23.0	1.0	0.0	0.0	TATCATGGTCCTACTGAAGAGCCTTGGCCGG
5.0	37.0	0.0	0.0	0.0	0.0	GTTAATGGGCCTACTGAAACTCATTGGCCGG
8.0	37.0	33.0	1.0	0.0	0.0	ATGAGTGTTCCTAGTGAAAATACTTATCCGG
12.0	37.0	19.0	4.0	0.0	0.0	TCTAATCTGCCTGAGGAAATTTATTATCCGG
8.0	37.0	10.0	1.0	0.0	0.0	ACGCGTTTTCCTACTGAAACTATTTGGCCGG
8.0	37.0	26.0	1.0	0.0	0.0	AGGCTTGTTCCTGAGGAAGATCTTTGGCCGG
25.0	37.0	17.0	0.0	0.0	0.0	CTGAGGACTCCTGAGGAAATGTATTGGCCGG
17.0	37.0	101.0	88.0	0.0	0.0	GTGTTGTATCCTGAGGAAAGTACTTGGCCGG
17.0	37.0	11.0	0.0	0.0	0.0	CATCGTTTTCCTGTGGAATCGGATTATCCGG
5.0	37.0	16.0	0.0	0.0	0.0	CGGAATTATCCTACTGAAAATTTTTTTCCGG
10.0	37.0	9.0	2.0	0.0	0.0	ATGAATACGCCTATTGAATTGGATTATCCGG
8.0	37.0	69.0	9.0	0.0	0.0	ACGAGGCTTCCTCAGGAAAGTACGTGGCCGG
3.0	37.0	25.0	4.0	0.0	0.0	TGGAGTTTTCCTGAGGAAAATATTGAGCCGG
6.0	37.0	10.0	0.0	0.0	0.0	TATAATGCTCCTCAGGAAACGACTTTTCCGG
7.0	37.0	36.0	11.0	0.0	0.0	ATGAATTATCCTGAGGAATCGGATTGTCCGG
6.0	37.0	14.0	1.0	0.0	0.0	TGGAGGATGCCTGTTGAAAATTATTATCCGG
14.0	37.0	18.0	2.0	0.0	0.0	AGGAATGAGCCTTTGGAAGATGCTTATCCGG
2.0	37.0	21.0	1.0	0.0	0.0	AAGCAGATGCCTGTGGAAAATACTTTTCCGG
9.0	37.0	9.0	0.0	0.0	0.0	GAGAATAAGCCTACGGAAACTTATTATCCGG
31.0	37.0	12.0	4.0	0.0	0.0	CCTCGGCATCCTGAGGAATCGATGTGGCCGG
14.0	37.0	28.0	4.0	0.0	0.0	ACTAATAGTCCTGTGGAAAGGGATTGGCCGG
10.0	37.0	27.0	4.0	0.0	0.0	CAGAATACGCCTGTGGAATCTAGTTATCCGG
9.0	37.0	15.0	0.0	0.0	0.0	TATAATATGCCTCTTGAAGTGTATTGGCCGG
6.0	37.0	0.0	0.0	0.0	0.0	GGGAATTATCCTGTGGAAAATAATGAGCCGG
25.0	37.0	40.0	1.0	0.0	0.0	CCGAGGATGCCTATGGAAGATACTTATCCGG
11.0	37.0	18.0	1.0	0.0	0.0	ATGAATTATCCTGTGGAATATATGTATCCGG
0.0	37.0	7.0	0.0	0.0	0.0	GTGAATTATCCTGTTGAACATTCGTATCCGG
2.0	37.0	15.0	5.0	0.0	0.0	ATTAATAGGCCTACTGAAGAGAGTTGGCCGG
4.0	37.0	37.0	3.0	0.0	0.0	AAGAGTACGCCTACTGAAACTGTTTGGCCGG
19.0	37.0	9.0	0.0	0.0	0.0	CGGAATGAGCCTAGTGAAAATGCTTTTCCGG
39.0	37.0	7.0	0.0	0.0	0.0	CATAATTTTCCTATTGAATCTGATGATCCGG
28.0	37.0	18.0	0.0	0.0	0.0	TCGATGTCTCCTGCGGAAGATTATTGGCCGG
9.0	37.0	26.0	1.0	0.0	0.0	TTTAAGCATCCTATGGAAAATTCGTGGCCGG
31.0	37.0	24.0	1.0	0.0	0.0	CCTAATCTTCCTTCTGAAACGGGTTGGCCGG
4.0	37.0	19.0	0.0	0.0	0.0	CTTAGTATTCCTGCGGAATATGATTGGCCGG
3.0	37.0	65.0	11.0	0.0	0.0	AGGCTGATTCCTACTGAAACGACTTGGCCGG
12.0	37.0	30.0	11.0	0.0	0.0	TCGAATAGTCCTGAGGAAACGGATTTTCCGG
7.0	37.0	18.0	10.0	0.0	0.0	GGTAATTATCCTATTGAATTTGATTATCCGG
15.0	37.0	62.0	4.0	0.0	0.0	TATAATTATCCTCAGGAAAATCTGTGGCCGG
10.0	37.0	31.0	1.0	0.0	0.0	TATCAGCATCCTGTGGAATGGGATGATCCGG
12.0	37.0	22.0	3.0	0.0	0.0	ACTAATTCTCCTGTTGAAGGGTATTGGCCGG
37.0	37.0	49.0	5.0	0.0	0.0	GCGTCGATTCCTGAGGAAAATACGTATCCGG
7.0	37.0	20.0	1.0	0.0	0.0	AGTCGTATGCCTATGGAAGATACGTATCCGG
33.0	37.0	13.0	0.0	0.0	0.0	CATCGTTCTCCTCTGGAAGATACTTGGCCGG
8.0	37.0	35.0	6.0	0.0	0.0	TATAATACTCCTAGTGAATCGCTTTGGCCGG
42.0	37.0	21.0	1.0	0.0	0.0	GCGAATCTGCCTCAGGAAATGGCTTTTCCGG
13.0	37.0	12.0	0.0	0.0	0.0	TCGAATCTTCCTACGGAATCTCATTATCCGG
4.0	36.0	13.0	0.0	0.0	0.0	GGGAATATGCCTGTGGAAACTACTGAGCCGG
13.0	36.0	7.0	0.0	0.0	0.0	TTGAATAGTCCTGTTGAACTTAATTTTCCGG
11.0	36.0	23.0	1.0	0.0	0.0	TCGAATCCGCCTTTGGAATCTTATTGGCCGG
38.0	36.0	16.0	0.0	0.0	0.0	TTTAATGAGCCTATGGAAACTCTTGAGCCGG
8.0	36.0	13.0	0.0	0.0	0.0	TTTACGGGTCCTATTGAACTTGATTTTCCGG
5.0	36.0	67.0	6.0	0.0	0.0	GTTGGGGTTCCTGAGGAAAATAATTGGCCGG
19.0	36.0	85.0	5.0	0.0	0.0	AGGAATTATCCTGAGGAAAATGAGACTCCGG
13.0	36.0	45.0	2.0	0.0	0.0	AAGAATATTCCTGCTGAAAATTGGCTGCCGG
5.0	36.0	17.0	1.0	0.0	0.0	GGTAATTTTCCTGTGGAAATTTGGGATCCGG
29.0	36.0	14.0	2.0	0.0	0.0	AGGAATCAGCCTATTGAATGGGGGGTTCCGG
12.0	36.0	13.0	0.0	0.0	0.0	CTGAATATTCCTTCGGAAAATCAGGAGCCGG
8.0	36.0	0.0	0.0	0.0	0.0	AGGAATGTGCCTGAGGAATATCCTTATCCGG
6.0	36.0	69.0	12.0	0.0	0.0	TTTACTTTTCCTGAGGAAAGTCATTGGCCGG
9.0	36.0	20.0	3.0	0.0	0.0	ATGCTTGGTCCTTCTGAATCTCAGTGGCCGG
4.0	36.0	21.0	3.0	0.0	0.0	TATGGGGGTCCTATGGAAACTGATTATCCGG
13.0	36.0	2.0	3.0	0.0	0.0	TGGAATGAGCCTAGTGAAATGTGGTATCCGG
13.0	36.0	46.0	0.0	0.0	0.0	ATTAATGATCCTCAGGAAATTTTTTGGCCGG
4.0	36.0	32.0	5.0	0.0	0.0	AATACTTGGCCTGAGGAAAATCATTGGCCGG
21.0	36.0	40.0	2.0	0.0	0.0	CAGATTGGGCCTATTGAATGGGCTTGGCCGG
24.0	36.0	3.0	0.0	0.0	0.0	TTTAATGTTCCTCGGGAAAATTATTATCCGG
16.0	36.0	24.0	3.0	0.0	0.0	TTTAAGCAGCCTCTGGAAGTGACTTGGCCGG
3.0	36.0	14.0	1.0	0.0	0.0	TATCGGATTCCTGTGGAAAGTTATTATCCGG
24.0	36.0	17.0	0.0	0.0	0.0	TTGATGGGTCCTTTGGAATGGGGTTATCCGG
7.0	36.0	53.0	10.0	0.0	0.0	TTGACTTATCCTGTTGAATCTTGGTGGCCGG
7.0	36.0	4.0	3.0	0.0	0.0	CGGAATATTCCTGAGGAAAGTACGATTCCGG
2.0	36.0	40.0	4.0	0.0	0.0	TATATTAGTCCTAGTGAAAGTGATTGGCCGG
5.0	36.0	22.0	11.0	0.0	0.0	AATAATCAGCCTGAGGAAATTTCTTGGCCGG
9.0	36.0	49.0	7.0	0.0	0.0	ACGAATTCGCCTACTGAAGATGATTATCCGG
0.0	36.0	23.0	2.0	0.0	0.0	AAGAATCGGCCTACGGAAGTTATGTGGCCGG
12.0	36.0	43.0	3.0	0.0	0.0	GAGCGGAAGCCTATTGAAACTGATTGGCCGG
2.0	36.0	23.0	0.0	0.0	0.0	ATGAATTTTCCTACTGAAAATGTTTATCCGG
4.0	36.0	22.0	0.0	0.0	0.0	TATACTGAGCCTGGTGAAAATACTTGGCCGG
6.0	36.0	29.0	1.0	0.0	0.0	GGTCATGGTCCTGTTGAAACTACTTATCCGG
2.0	36.0	21.0	1.0	0.0	0.0	GGTAATTATCCTATTGAAAGTTTTTATCCGG
6.0	36.0	48.0	8.0	0.0	0.0	GATCATACGCCTATTGAATCTTATTGGCCGG
6.0	36.0	19.0	0.0	0.0	0.0	ATGAATTCTCCTGTGGAATCGGCTTATCCGG
7.0	36.0	64.0	10.0	0.0	0.0	CGGATGGCGCCTGTTGAAAATCAGTGGCCGG
3.0	36.0	49.0	2.0	0.0	0.0	GAGAGTCATCCTATTGAAAATGATTGGCCGG
5.0	36.0	8.0	0.0	0.0	0.0	GTGAATTTGCCTTCGGAAGAGTCTTATCCGG
9.0	36.0	51.0	7.0	0.0	0.0	TGGGAGCAGCCTACGGAAACGACGTGGCCGG
90.0	36.0	11.0	1.0	0.0	0.0	CTTTCTGGTCCTGCTGAACATTATTGGCCGG
0.0	36.0	113.0	52.0	0.0	0.0	AGGTCTATTCCTGAGGAAAGTCATTGGCCGG
13.0	36.0	14.0	0.0	0.0	0.0	TTGAATGTGCCTATTGAATATTCGGATCCGG
6.0	36.0	28.0	3.0	0.0	0.0	CGTCCTACTCCTACGGAAAGTGTGTGGCCGG
18.0	36.0	8.0	0.0	0.0	0.0	TGGCGGTCGCCTACGGAAGATTATTATCCGG
5.0	36.0	16.0	0.0	0.0	0.0	AAGAATTGGCCTATTGAAACTCTTTGGGCGG
17.0	36.0	10.0	0.0	0.0	0.0	TCTAATACGCCTGAGGAAACTCAGTATCCGG
12.0	36.0	11.0	0.0	0.0	0.0	TCGTCTAATCCTACTGAAAGTGAGTGGCCGG
45.0	36.0	29.0	2.0	0.0	0.0	CATTTGGGGCCTGAGGAATCGCCGTGGCCGG
16.0	36.0	14.0	1.0	0.0	0.0	TGGCATCAGCCTATGGAAGTTAATTTTCCGG
11.0	36.0	9.0	1.0	0.0	0.0	AATCGGACTCCTACTGAAGTTACTTGGCCGG
39.0	36.0	197.0	354.0	15.0	3.0	CCTAATGTGCCTGTTGAAAGTGATTGGCCGG
15.0	36.0	20.0	5.0	0.0	0.0	CTGCGGAAGCCTGTTGAAACTAGTTGGCCGG
6.0	36.0	8.0	0.0	0.0	0.0	GTTAATTTGCCTCAGGAATATTTGTTTCCGG
12.0	36.0	11.0	0.0	0.0	0.0	AAGAATTTGCCTAGTGAAGTGGGGTGGCCGG
89.0	36.0	38.0	0.0	0.0	0.0	CGGGGGGGGCCTTTGGAAAGTTCTTGGCCGG
9.0	36.0	27.0	1.0	0.0	0.0	CAGTCTGTGCCTACTGAATCTCTTTGGCCGG
3.0	36.0	31.0	6.0	0.0	0.0	ACGAATAAGCCTATTGAATCTAGTTTTCCGG
38.0	36.0	51.0	4.0	0.0	0.0	CATGTTGGTCCTATGGAAGTTGATTGGCCGG
43.0	36.0	12.0	1.0	0.0	0.0	CCTAATTATCCTATTGAAAGTGATTATCCGG
20.0	36.0	16.0	1.0	0.0	0.0	GTTAATCTTCCTGAGGAAAATGGTCCGCCGG
19.0	36.0	41.0	7.0	0.0	0.0	CCTCAGGCTCCTATTGAAACGTCGTGGCCGG
12.0	36.0	8.0	0.0	0.0	0.0	AAGAATATTCCTAGGGAAGATGATTATCCGG
66.0	36.0	8.0	0.0	0.0	0.0	CCTCGGTGGCCTGTGGAATATGGTTATCCGG
24.0	36.0	6.0	0.0	0.0	0.0	GTGAATCAGCCTATGGAAATGGTTTTTCCGG
37.0	36.0	19.0	0.0	0.0	0.0	ATGAGGATGCCTGAGGAAAATTCTATGCCGG
8.0	36.0	15.0	3.0	0.0	0.0	GTGAATGAGCCTGTTGAAACTGATTCTCCGG
22.0	36.0	13.0	0.0	0.0	0.0	ATGAGGGAGCCTAAGGAAACTAGTTGGCCGG
27.0	36.0	11.0	0.0	0.0	0.0	CGTAAGCAGCCTGAGGAAGTTATGTGGCCGG
18.0	36.0	29.0	1.0	0.0	0.0	CTTGTGACTCCTAGTGAATCGACTTGGCCGG
40.0	35.0	13.0	0.0	0.0	0.0	CCTTATAGTCCTGTGGAAAATGATTGGCCGG
7.0	35.0	18.0	4.0	0.0	0.0	AATAATACTCCTGAGGAATCGCTTTATCCGG
10.0	35.0	10.0	0.0	0.0	0.0	AAGTCTCAGCCTACTGAATTTGATTGGCCGG
22.0	35.0	21.0	0.0	0.0	0.0	TATAATTATCCTGATGAAGCTGAGTGGCCGG
15.0	35.0	5.0	0.0	0.0	0.0	TATCGTCTTCCTACTGAAGAGCATTGGCCGG
2.0	35.0	27.0	2.0	0.0	0.0	GGTAATGATCCTTGTGAAACGAATTGGCCGG
5.0	35.0	2.0	3.0	0.0	0.0	AAGCATGAGCCTACTGAAATGACTTGGCCGG
4.0	35.0	25.0	6.0	0.0	0.0	CGGAATGTGCCTCTTGAAACTTATTGGCCGG
9.0	35.0	19.0	3.0	0.0	0.0	CCGAATTATCCTATTGAAGCTTCTTGGCCGG
18.0	35.0	21.0	0.0	0.0	0.0	AGGATTTTGCCTCAGGAAGATCATTATCCGG
7.0	35.0	0.0	0.0	0.0	0.0	AGGAATATTCCTGAGGAACATTCTATTCCGG
28.0	35.0	43.0	9.0	0.0	0.0	CTGAATCTTCCTGAGGAAATTTATTATCCGG
0.0	35.0	11.0	0.0	0.0	0.0	AAGAATTATCCTAGTGAAACTATTTATCCGG
2.0	35.0	25.0	5.0	0.0	0.0	GGGAATGATCCTGTTGAATCTTTGTGGACGG
14.0	35.0	37.0	7.0	0.0	0.0	CTGCAGATTCCTCAGGAACATGAGTATCCGG
24.0	35.0	7.0	2.0	0.0	0.0	CATTCTACGCCTTCTGAAACTTATTGGCCGG
10.0	35.0	31.0	5.0	0.0	0.0	AATAATCTGCCTCGTGAAACTGATTGGCCGG
8.0	35.0	8.0	4.0	0.0	0.0	GATAATATGCCTATGGAATTTGAGTTTCCGG
9.0	35.0	9.0	5.0	0.0	0.0	TATAATCTTCCTATTGAAGATAGGTGGCCGG
8.0	35.0	51.0	25.0	0.0	0.0	ATTAATTTGCCTATGGAATCGTATTATCCGG
10.0	35.0	11.0	0.0	0.0	0.0	AATACGCAGCCTTTGGAATCTAATTGGCCGG
2.0	35.0	11.0	0.0	0.0	0.0	AAGGGTGTTCCTGAGGAAGTTTATTTTCCGG
33.0	35.0	30.0	5.0	0.0	0.0	GCTGGGGTGCCTGTTGAAATGCATTGGCCGG
10.0	35.0	5.0	1.0	0.0	0.0	GGTCGTTTTCCTACTGAAAATGCTTGGCCGG
18.0	35.0	36.0	0.0	0.0	0.0	CTTGCTTATCCTGAGGAAGTTTATTGGCCGG
1.0	35.0	47.0	6.0	0.0	0.0	ATGAATAAGCCTGTGGAAGATGTTTGGCCGG
15.0	35.0	32.0	1.0	0.0	0.0	CATCATCAGCCTATGGAACATACGTGGCCGG
2.0	35.0	19.0	0.0	0.0	0.0	ACGAATTATCCTGTTGAAAGTAGTTATCCGG
24.0	35.0	12.0	0.0	0.0	0.0	GGTAGTATGCCTGAGGAAATGTGGTGGCCGG
22.0	35.0	29.0	2.0	0.0	0.0	ATTAATATTCCTACGGAAACGCAGGATCCGG
5.0	35.0	14.0	3.0	0.0	0.0	GTGAAGTTTCCTACTGAACAGGATTGGCCGG
5.0	35.0	10.0	0.0	0.0	0.0	GTTAATAGGCCTAGTGAAGTTTATTTTCCGG
18.0	35.0	29.0	8.0	0.0	0.0	AAGAATTTTCCTCAGGAACTTCATTTTCCGG
7.0	35.0	21.0	0.0	0.0	0.0	CGGAATTTGCCTACGGAAGATCTTTATCCGG
18.0	35.0	8.0	2.0	0.0	0.0	ATGAATGGTCCTGTTGAATGGTATTTTCCGG
11.0	35.0	11.0	0.0	0.0	0.0	GTGAATCAGCCTATGGAATGGTCTTATCCGG
11.0	35.0	11.0	3.0	0.0	0.0	TTGAATAGGCCTACTGAAAGTGATGATCCGG
8.0	35.0	32.0	2.0	0.0	0.0	AATTGGGGGCCTGTTGAAACGTCTTATCCGG
27.0	35.0	22.0	7.0	0.0	0.0	TATAATAGTCCTATTGAAGATGCTTATCCGG
9.0	35.0	23.0	6.0	0.0	0.0	TTTAATTTGCCTGCGGAAAATACTTATCCGG
14.0	35.0	28.0	0.0	0.0	0.0	ATTAATATTCCTACGGAAATGAGTTATCCGG
39.0	35.0	23.0	4.0	0.0	0.0	TATAATATGCCTGAGGAATGGTTGTTTCCGG
6.0	35.0	12.0	0.0	0.0	0.0	TTTAATTCGCCTAGTGAAAGTACTTATCCGG
22.0	35.0	17.0	0.0	0.0	0.0	CGGGATGAGCCTCGTGAATATCATTTTCCGG
30.0	35.0	11.0	0.0	0.0	0.0	CCTAGGAATCCTACGGAAACGGATTGGCCGG
10.0	35.0	10.0	3.0	0.0	0.0	TCTAATAGTCCTGTTGAAAGTACTTATCCGG
11.0	35.0	19.0	7.0	0.0	0.0	AAGAATCATCCTACTGAAATTTCTTGGCCGG
4.0	35.0	26.0	1.0	0.0	0.0	AGTAAGACTCCTGTGGAAGATATTTGGCCGG
26.0	35.0	70.0	12.0	0.0	0.0	TCGAGGTTGCCTGTTGAATCGAGTTGGCCGG
10.0	35.0	22.0	0.0	0.0	0.0	CGTAATCTTCCTACGGAAAATCATTATCCGG
9.0	35.0	28.0	1.0	0.0	0.0	TTTCATACTCCTGAGGAAAATCTGTGGCCGG
4.0	35.0	11.0	0.0	0.0	0.0	GTTAATAATCCTGGGGAATATGATTTTCCGG
5.0	35.0	4.0	0.0	0.0	0.0	AGTAATAATCCTATTGAAATGGGGTATCCGG
53.0	35.0	16.0	0.0	0.0	0.0	CATCATTATCCTGTTGAAATTCATTGGCCGG
16.0	35.0	57.0	10.0	0.0	0.0	CGGATTGAGCCTTCGGAAGATTATTGGCCGG
7.0	35.0	16.0	2.0	0.0	0.0	TATGATCGTCCTGTGGAAGATTCTTGGCCGG
16.0	35.0	4.0	0.0	0.0	0.0	TTTAATAAGCCTGAGGAATTTGATTTTCCGG
4.0	35.0	66.0	28.0	0.0	0.0	AAGACTCTTCCTGTGGAATCTTTTTGGCCGG
32.0	35.0	24.0	2.0	0.0	0.0	CAGCATCTTCCTGAGGAAGGGACGTGGCCGG
43.0	35.0	26.0	3.0	0.0	0.0	CTGAGGTATCCTACGGAAACGCTGTGGCCGG
15.0	35.0	44.0	7.0	1.0	0.0	CCGAATCATCCTGTTGAAAATTATTGGCCGG
19.0	35.0	7.0	1.0	0.0	0.0	CCTTCGTCGCCTTCTGAATCGGAGTGGCCGG
8.0	35.0	18.0	5.0	0.0	0.0	GTGAATGTTCCTAGTGAAAATCATTTTCCGG
8.0	35.0	45.0	2.0	0.0	0.0	AATAGTCTTCCTACGGAACATGATTGGCCGG
14.0	35.0	57.0	4.0	0.0	0.0	ATGAATATTCCTATTGAAACGCATTTTCCGG
51.0	35.0	12.0	1.0	0.0	0.0	GCGGTTGGTCCTACGGAAACGAGTTGGCCGG
2.0	35.0	64.0	13.0	0.0	0.0	AAACAAGAACCTCAGGAAATCGATTGGCCGG
13.0	35.0	20.0	6.0	0.0	0.0	TGGAATGATCCTTCGGAAACTATTTGGCCGG
3.0	35.0	47.0	13.0	0.0	0.0	ATGAATTTGCCTACTGAAGATGATTATCCGG
12.0	35.0	23.0	0.0	0.0	0.0	CATAATTTTCCTATGGAAAATACTTATCCGG
21.0	35.0	10.0	6.0	0.0	0.0	TTTAATCATCCTAGTGAAGATGGGTGGCCGG
12.0	35.0	8.0	0.0	0.0	0.0	TATCATAGTCCTATTGAATGGGATGATCCGG
4.0	35.0	36.0	0.0	0.0	0.0	TGGCATGATCCTACTGAATATGATTGGCCGG
23.0	35.0	21.0	1.0	0.0	0.0	TATAATACGCCTGAGGAAAATAGTTTGCCGG
13.0	35.0	8.0	3.0	0.0	0.0	TGGAATATTCCTAGTGAAAGTAATGAGCCGG
16.0	35.0	88.0	25.0	0.0	0.0	CGGATGCCTCCTGTTGAATCGACTTGGCCGG
14.0	35.0	18.0	1.0	0.0	0.0	ATTTGGGGTCCTCAGGAAGTGGAGTTTCCGG
13.0	34.0	0.0	0.0	0.0	0.0	AGGAATGAGCCTGCTGAACATACGGAGCCGG
11.0	34.0	30.0	0.0	0.0	0.0	AATAATATTCCTGTGGAAGTGAGTTATCCGG
3.0	34.0	38.0	5.0	0.0	0.0	AAGAATAAGCCTGAGGAAAATGGGTGGCCGG
6.0	34.0	0.0	0.0	0.0	0.0	ATTAATGTTCCTGGGGAATATGATTATCCGG
32.0	34.0	16.0	1.0	0.0	0.0	CGGTTGGATCCTGTTGAAATGAGTTTTCCGG
8.0	34.0	1.0	0.0	0.0	0.0	TTTAGTGATCCTCAGGAAGATTTTTTTCCGG
27.0	34.0	14.0	0.0	0.0	0.0	ACTAATGTTCCTGAGGAAAATCTGTTTCCGG
5.0	34.0	32.0	0.0	1.0	0.0	ACGCATCAGCCTGTGGAAGTTGAGTGGCCGG
1.0	34.0	19.0	5.0	0.0	0.0	AGGAATGTTCCTGTGGAAAGTGATGATCCGG
12.0	34.0	35.0	0.0	0.0	0.0	TGGAATTATCCTGTGGAAGATCCTTTTCCGG
9.0	34.0	3.0	0.0	0.0	0.0	AGTAAGGTTCCTATTGAATGGGATGATCCGG
7.0	34.0	37.0	1.0	0.0	0.0	TATTCTTATCCTATTGAAACGACTTATCCGG
11.0	34.0	11.0	0.0	0.0	0.0	ATGAGTTATCCTACTGAAACTACTTATCCGG
11.0	34.0	37.0	6.0	0.0	0.0	CCTGCTTTGCCTATGGAAGATGATTGGCCGG
18.0	34.0	32.0	1.0	0.0	0.0	TATCATTATCCTCAGGAAGTTCATTTTCCGG
2.0	34.0	100.0	50.0	0.0	0.0	TTGAATTGGCCTGAGGAAAATGAGTATCCGG
9.0	34.0	53.0	25.0	1.0	0.0	CTTCATCATCCTGTTGAAAATGATTGGCCGG
13.0	34.0	25.0	1.0	0.0	0.0	GATAGGGCTCCTTCGGAATCTTATTGGCCGG
1.0	34.0	167.0	338.0	3.0	1.0	TTGAATTTTCCTGAGGAAAATAATTGGCCGG
3.0	34.0	116.0	35.0	0.0	0.0	TTTCAGTTGCCTGTGGAAGATCATTGGCCGG
14.0	34.0	25.0	1.0	0.0	0.0	AATAATGTGCCTTCGGAAAGTCCGTGGCCGG
12.0	34.0	28.0	0.0	0.0	0.0	TCTAAGGTGCCTATTGAACATACGTGGCCGG
0.0	34.0	80.0	34.0	0.0	0.0	AATCATGGTCCTGTGGAAAGTAATTGGCCGG
12.0	34.0	18.0	1.0	0.0	0.0	CATCGTGCTCCTGCGGAAAATACTTGGCCGG
5.0	34.0	58.0	6.0	0.0	0.0	AAGATTATTCCTGAGGAAGATGAGTGGCCGG
10.0	34.0	11.0	0.0	0.0	0.0	AAGTATGGTCCTACTGAAGATTATTTTCCGG
1.0	34.0	51.0	8.0	0.0	0.0	TATTCTACTCCTCAGGAAAGTTCTTGGCCGG
8.0	34.0	21.0	4.0	0.0	0.0	TTTAATACGCCTCTGGAAAATGAGTATCCGG
12.0	34.0	59.0	8.0	0.0	0.0	ATGGGTGTGCCTGATGAAAGTGATTGGCCGG
24.0	34.0	23.0	3.0	0.0	0.0	CATCAGGAGCCTGTGGAAGTTACTTTTCCGG
13.0	34.0	67.0	4.0	0.0	0.0	ATTAATATTCCTTATGAAAGTATTTGGCCGG
20.0	34.0	60.0	6.0	0.0	0.0	TGGGCGCAGCCTATTGAAACGCATTGGCCGG
11.0	34.0	37.0	4.0	0.0	0.0	ATTTCTTTTCCTCAGGAAGTGAATTGGCCGG
9.0	34.0	2.0	0.0	0.0	0.0	TCTAATCTTCCTTCGGAATCTGAGTATCCGG
11.0	34.0	25.0	9.0	0.0	0.0	ACTAATACTCCTACGGAAACGTTTTATCCGG
6.0	34.0	28.0	0.0	0.0	0.0	CAGAATTTTCCTGAGGAACATCTTTGGACGG
18.0	34.0	21.0	4.0	0.0	0.0	TCTACTTCTCCTTCGGAATCGACTTGGCCGG
25.0	34.0	50.0	8.0	0.0	0.0	CCTCAGGAGCCTCGGGAAGATTATTGGCCGG
25.0	34.0	10.0	0.0	0.0	0.0	CAGCGGAGTCCTATTGAAATGAGTTTTCCGG
8.0	34.0	78.0	18.0	0.0	0.0	CGGTCTATTCCTTCGGAATCTAGTTGGCCGG
7.0	34.0	81.0	5.0	0.0	0.0	AAGTTGGTGCCTACGGAAGATACTTGGCCGG
188.0	34.0	7.0	0.0	0.0	0.0	GCTTGTCATCCTTGTGAACTGTAGGTTCCGG
13.0	34.0	23.0	4.0	0.0	0.0	GTTCGTTTTCCTATTGAAGATCTTTGGCCGG
5.0	34.0	76.0	39.0	1.0	0.0	AATAATTTTCCTACGGAAATGGATTGGCCGG
23.0	34.0	19.0	0.0	1.0	0.0	CCGTATGATCCTGTTGAATCTTATTGGCCGG
14.0	34.0	26.0	0.0	0.0	0.0	TCTGGTGGTCCTCAGGAACATGATTGGCCGG
6.0	34.0	22.0	1.0	0.0	0.0	TATATGCATCCTGAGGAAAATCTTTGGCCGG
21.0	34.0	15.0	0.0	0.0	0.0	CTTAATAAGCCTATTGAAGATATTTGGCCGG
33.0	34.0	7.0	2.0	0.0	0.0	GCGAATGTGCCTGTTGAAACGTGGGAGCCGG
8.0	34.0	8.0	6.0	0.0	0.0	TGGATTAATCCTGAGGAATCGTATTGGCCGG
5.0	34.0	5.0	0.0	0.0	0.0	ATTAATTGGCCTACTGAAACGACGTTTCCGG
7.0	34.0	24.0	7.0	0.0	0.0	AATAATCTTCCTGAGGAATATAATTTTCCGG
39.0	34.0	23.0	0.0	0.0	0.0	CGTAATCAGCCTACGGAAAATTGGGATCCGG
13.0	34.0	19.0	1.0	0.0	0.0	AAAAAAGAACCTCAGGAAATCGATTTCCCGG
4.0	34.0	22.0	5.0	0.0	0.0	AAGAATACGCCTTGGGAAGTTGATTGGCCGG
26.0	34.0	25.0	0.0	0.0	0.0	ATGAATTATCCTACTGAAAATTTTGATCCGG
8.0	34.0	54.0	2.0	0.0	0.0	GCTAATAATCCTATTGAAGTGAATTGGCCGG
22.0	34.0	25.0	0.0	0.0	0.0	CTTCATTCTCCTACGGAAACGTATTGGCCGG
6.0	34.0	44.0	6.0	0.0	0.0	TCGAATTTTCCTGAGGAATCTAATTTTCCGG
5.0	34.0	6.0	0.0	0.0	0.0	GTGAATAGTCCTGCGGAAGATGATTGTCCGG
13.0	34.0	5.0	0.0	0.0	0.0	GTTAATTTGCCTATTGAAGTTCTTTTTCCGG
9.0	34.0	5.0	0.0	0.0	0.0	CCGAATATTCCTACGGAAACTGCTTATCCGG
13.0	34.0	18.0	3.0	0.0	0.0	AGGGCTCATCCTGTTGAACATGAGTGGCCGG
7.0	34.0	29.0	6.0	0.0	0.0	TTGCATCATCCTGAGGAAAGTGCTTGGCCGG
1.0	34.0	48.0	5.0	0.0	0.0	CGGCATAGTCCTGTGGAATCTACTTGGCCGG
12.0	34.0	13.0	0.0	0.0	0.0	TCTCCTGAGCCTACTGAATCTACGTATCCGG
1.0	34.0	13.0	0.0	0.0	0.0	ACGAATCTTCCTGTTGAAGATTTTTTTCCGG
7.0	34.0	6.0	0.0	0.0	0.0	AAGAATGTGCCTATGGAAAATAGTTTTCCGG
5.0	34.0	8.0	6.0	0.0	0.0	AAGAATATTCCTGTTGAAGAGTATTATCCGG
24.0	33.0	39.0	8.0	0.0	0.0	CTTAATCTTCCTACTGAAACGGATTTTCCGG
18.0	33.0	10.0	1.0	0.0	0.0	CATAGTCAGCCTGTTGAAATTCATTGGCCGG
13.0	33.0	39.0	15.0	1.0	0.0	AAGAATGGTCCTATGGAAGATATTTGGCCGG
23.0	33.0	27.0	2.0	0.0	0.0	TCTCCTATGCCTTCGGAATCGACGTGGCCGG
3.0	33.0	65.0	2.0	0.0	0.0	AGTATTTATCCTTTGGAAAATGATTGGCCGG
17.0	33.0	10.0	1.0	0.0	0.0	TATCTGCTTCCTGTTGAAGATGATGAGCCGG
0.0	33.0	12.0	0.0	0.0	0.0	AGTAATCATCCTGCGGAAAATACGTATCCGG
26.0	33.0	10.0	1.0	0.0	0.0	CTGCGTCAGCCTATTGAATATACTTATCCGG
28.0	33.0	6.0	0.0	0.0	0.0	TCTAGGAATCCTATTGAATGGGATATGACGG
11.0	33.0	17.0	7.0	0.0	0.0	TCTAATATGCCTAAGGAAGATGAGTATCCGG
19.0	33.0	19.0	2.0	0.0	0.0	TATAGTGGTCCTCAGGAAGTGGTTTGGCCGG
61.0	33.0	24.0	1.0	0.0	0.0	CGTGGGGGTCCTCAGGAAACGTATTGGCCGG
3.0	33.0	0.0	0.0	0.0	0.0	GTGAATAGGCCTAATGAAAGTTATTGGCCGG
3.0	33.0	28.0	2.0	0.0	0.0	ATGATTACGCCTATTGAAGTTGATTGGCCGG
11.0	33.0	29.0	7.0	0.0	0.0	ACTAATCTTCCTACGGAATGGGATTATCCGG
3.0	33.0	10.0	0.0	0.0	0.0	CGGAATTTGCCTACGGAATCGATGTATCCGG
8.0	33.0	6.0	2.0	0.0	0.0	TATAACTTTCCTACGGAAAATCATTATCCGG
13.0	33.0	49.0	12.0	0.0	0.0	TATCAGTCTCCTAGTGAATCTCAGTGGCCGG
17.0	33.0	9.0	0.0	0.0	0.0	CTGAATAGTCCTATTGAAAGTAGTTATCCGG
8.0	33.0	18.0	2.0	0.0	0.0	AAGTCTCAGCCTTTTGAAGATACTTGGCCGG
6.0	33.0	16.0	4.0	0.0	0.0	AGTAATACGCCTACTGAAAATCCTTGGCCGG
1.0	33.0	37.0	3.0	0.0	0.0	AAGAATGAGCCTACTGAAGATGTGTATCCGG
9.0	33.0	9.0	1.0	0.0	0.0	TATCTGGAGCCTATTGAAACTACGTATCCGG
7.0	33.0	40.0	0.0	0.0	0.0	TGGAATTTGCCTCAGGAAACTCTGTGGCCGG
5.0	33.0	29.0	0.0	0.0	0.0	TTGAGGCTTCCTGTTGAATCTGATTATCCGG
15.0	33.0	20.0	0.0	0.0	0.0	TGGACGATTCCTACGGAAAATTCTTGGCCGG
14.0	33.0	18.0	0.0	0.0	0.0	AAGAATATTCCTATTGAATTGTCTTATCCGG
7.0	33.0	34.0	0.0	0.0	0.0	GCTAGTCATCCTACGGAAAATACGTGGCCGG
1.0	33.0	9.0	0.0	0.0	0.0	GGGAATCATCCTGTTGAAAATACGTTTCCGG
5.0	33.0	14.0	1.0	0.0	0.0	ACTCGGGAGCCTGTGGAACATCATTGGCCGG
6.0	33.0	38.0	9.0	0.0	0.0	ATTTATGGTCCTCAGGAATCTGATTATCCGG
14.0	33.0	10.0	2.0	0.0	0.0	CGTTCTTTTCCTGAGGAAAGTTCGTATCCGG
13.0	33.0	6.0	7.0	0.0	0.0	ATTAATCGTCCTATGGAATCGGATTATCCGG
27.0	33.0	9.0	2.0	0.0	0.0	CCTCATGGGCCTGTGGAATATGGTTATCCGG
8.0	33.0	6.0	0.0	0.0	0.0	GTGAATGTTCCTTCTGAAGATGAGTTTCCGG
6.0	33.0	20.0	4.0	0.0	0.0	CGTAATAGTCCTGCGGAATATTCTTTTCCGG
14.0	33.0	17.0	0.0	0.0	0.0	TTTCATGAGCCTCAGGAAGTTTATTATCCGG
7.0	33.0	40.0	6.0	1.0	0.0	TCGCAGCATCCTACTGAAGATGATTGGCCGG
37.0	33.0	8.0	0.0	0.0	0.0	CTTCGTGCGCCTGTGGAAAATGAGTATCCGG
3.0	33.0	17.0	4.0	0.0	0.0	GAACAAGAACCTCAGGAAATCGATTTCCCGG
34.0	33.0	22.0	1.0	0.0	0.0	CTTCGTCTGCCTCAGGAACATTCGTGGCCGG
4.0	33.0	1.0	0.0	0.0	0.0	GTGAATATTCCTCTGGAATCTCATTATCCGG
14.0	33.0	52.0	3.0	0.0	0.0	CTGAATTATCCTGTGGAAGGGGAGTGGCCGG
9.0	33.0	31.0	2.0	0.0	0.0	TTTGGTAGTCCTATTGAAGATACGTGGCCGG
8.0	33.0	32.0	2.0	0.0	0.0	CAGAGTATTCCTACGGAAACGACGTATCCGG
5.0	33.0	33.0	2.0	0.0	0.0	TCGACTATGCCTGATGAATCTGATTGGCCGG
7.0	33.0	56.0	3.0	0.0	0.0	ACGATGCCTCCTGCTGAATCGGATTGGCCGG
2.0	33.0	39.0	9.0	0.0	0.0	GTTTCTTCGCCTGGTGAATCTGATTGGCCGG
3.0	33.0	10.0	0.0	0.0	0.0	TGGCGTATTCCTATGGAAAGTGATTTTCCGG
19.0	33.0	12.0	2.0	0.0	0.0	ATTAATGGTCCTTCGGAACAGTCTTGGCCGG
3.0	33.0	22.0	1.0	0.0	0.0	TTTCATGATCCTGTGGAAACTATGTGGCCGG
12.0	33.0	8.0	0.0	0.0	0.0	TATTCTGGTCCTGGGGAATATTCTTTTCCGG
5.0	33.0	47.0	20.0	0.0	0.0	GAGAATAATCCTGAGGAAAATGATTTTCCGG
12.0	33.0	18.0	2.0	0.0	0.0	ACGAGGATGCCTTCTGAAAATATGTGGCCGG
20.0	33.0	16.0	1.0	0.0	0.0	CCGAATACTCCTGAGGAAAATGAGATGCCGG
57.0	33.0	12.0	0.0	0.0	0.0	CTGAGGGAGCCTGTTGAATTTCATTGGCCGG
6.0	33.0	17.0	0.0	0.0	0.0	ATGATTGAGCCTATTGAACAGGAGTGGCCGG
6.0	33.0	42.0	4.0	0.0	0.0	AAACAAGAACCTCAGGAAATCGATTTCCCAG
5.0	33.0	46.0	1.0	0.0	0.0	AAGGATATTCCTAGGGAAAGTACTTGGCCGG
8.0	33.0	26.0	1.0	0.0	0.0	ACTTTGCATCCTGTGGAATCTACGTGGCCGG
5.0	33.0	17.0	0.0	0.0	0.0	GGTAGTGTGCCTGTGGAAAATTCTTATCCGG
2.0	33.0	40.0	0.0	0.0	0.0	ATTAGTACGCCTAGTGAAGATGAGTGGCCGG
0.0	33.0	93.0	82.0	2.0	0.0	ATTAATGTGCCTACGGAAGATGATTGGCCGG
29.0	33.0	8.0	1.0	0.0	0.0	ATTAATCGGCCTGTTGAAATGTTGTGGCCGG
10.0	33.0	23.0	4.0	0.0	0.0	ACTGATATGCCTTCGGAAAGTGATTGGCCGG
2.0	33.0	11.0	2.0	0.0	0.0	AGGAGTATTCCTGAGGAATATCATTTTCCGG
41.0	33.0	14.0	0.0	0.0	0.0	CCTCGTATTCCTATTGAAGATCCTTGGCCGG
16.0	33.0	70.0	8.0	0.0	0.0	CCTAATCGGCCTGAGGAAACTGATTGGCCGG
9.0	33.0	17.0	0.0	0.0	0.0	CAGAATCTGCCTACGGAAGTTCATTATCCGG
26.0	33.0	0.0	0.0	0.0	0.0	TTGAATGTGCCTACGGAAGTTGATCATCCGG
18.0	33.0	3.0	0.0	0.0	0.0	CAGAGTTTGCCTATTGAATATACGTGGCCGG
4.0	33.0	78.0	11.0	0.0	0.0	GCTAATTTTCCTACTGAAACGCATTGGCCGG
24.0	33.0	7.0	9.0	0.0	0.0	CGGAATATGCCTGAGGAATCTGAGACTCCGG
12.0	33.0	38.0	11.0	0.0	0.0	AAACAAGAACCTCAGGAAATCGATTACCCGG
14.0	33.0	25.0	0.0	0.0	0.0	ATTAATCTGCCTGATGAATCGTATTATCCGG
10.0	33.0	13.0	0.0	0.0	0.0	TCTGATTTGCCTGAGGAAAATTCTTGGCCGG
27.0	33.0	9.0	0.0	0.0	0.0	TTGAATGGTCCTGTTGAATTGTCTTTTCCGG
10.0	33.0	8.0	0.0	0.0	0.0	AAGAATCTGCCTACTGAAATGTATTATCCGG
4.0	33.0	23.0	0.0	0.0	0.0	GTGAATGAGCCTTCGGAAAATTTTTATCCGG
15.0	33.0	0.0	0.0	0.0	0.0	TATAATGAGCCTGTGGAAATTTATGCGCCGG
3.0	33.0	3.0	0.0	0.0	0.0	TTGAGTTATCCTGAGGAAGATGAGTTTCCGG
10.0	33.0	21.0	2.0	0.0	0.0	ATGCATATGCCTGTTGAATGGGATTTTCCGG
7.0	33.0	12.0	0.0	0.0	0.0	ACTAATATTCCTACTGAATCGCAGTATCCGG
6.0	33.0	26.0	0.0	0.0	0.0	CGGAGTGATCCTAGTGAAAATAATTGGCCGG
6.0	33.0	30.0	1.0	0.0	0.0	TTGAATTTTCCTGAGGAAAATCTTTTTCCGG
19.0	33.0	7.0	2.0	0.0	0.0	GTTAGGTTGCCTACTGAAGAGCATTGGCCGG
9.0	33.0	14.0	0.0	0.0	0.0	ATGAATACGCCTAGTGAAGTTCATTTTCCGG
14.0	33.0	0.0	0.0	0.0	0.0	GGGAGTGGTCCTACTGAAGATTTGTGGCCGG
13.0	33.0	33.0	0.0	0.0	0.0	GGGAATGGTCCTACTGAAGTTCATTTTCCGG
12.0	33.0	32.0	1.0	0.0	0.0	CATCTGCAGCCTGAGGAAAATACGTATCCGG
8.0	32.0	8.0	0.0	0.0	0.0	AGGAATCTTCCTCAGGAATATAATTGGCCGG
4.0	32.0	20.0	0.0	0.0	0.0	TGGAGTTTTCCTTCGGAAGTGACGTATCCGG
51.0	32.0	5.0	0.0	0.0	0.0	CATACTGGGCCTATTGAATGGACTTTTCCGG
9.0	32.0	45.0	11.0	0.0	0.0	TGGAATCATCCTGAGGAAGATAATTATCCGG
12.0	32.0	9.0	0.0	0.0	0.0	TGGAGTGAGCCTACGGAAATGTATTGGGCGG
5.0	32.0	14.0	1.0	0.0	0.0	ACGAATGTTCCTTCTGAAAATACGTATCCGG
8.0	32.0	29.0	7.0	0.0	0.0	CGTAGTATGCCTATGGAAAATGGGTGGCCGG
5.0	32.0	8.0	0.0	0.0	0.0	GTGAATGTTCCTGAGGAAAATGATAATCCGG
4.0	32.0	12.0	3.0	0.0	0.0	GGTAATTCTCCTATTGAATTGACTTTTCCGG
13.0	32.0	4.0	0.0	0.0	0.0	TTGGGTGGGCCTATTGAAGTTCATTTTCCGG
18.0	32.0	18.0	0.0	0.0	0.0	TTTAATCGGCCTACTGAACAGCATTGGCCGG
8.0	32.0	9.0	0.0	0.0	0.0	GATAATTGGCCTGAGGAACTGGATTTTCCGG
12.0	32.0	53.0	7.0	0.0	0.0	TATCATAATCCTGAGGAATCGAATTGGCCGG
8.0	32.0	30.0	3.0	0.0	0.0	CGTCTGAATCCTGAGGAAACTAGTTGGCCGG
17.0	32.0	7.0	4.0	0.0	0.0	CATAATGGTCCTCTTGAAGATAATTGGCCGG
17.0	32.0	13.0	0.0	0.0	0.0	CGTATTCCTCCTACGGAAGATACGTGGCCGG
14.0	32.0	14.0	0.0	0.0	0.0	CTTAATCTTCCTCAGGAATGGACTTTTCCGG
19.0	32.0	13.0	0.0	0.0	0.0	TGGGGTGCTCCTGTTGAACATTATTGGCCGG
10.0	32.0	6.0	2.0	0.0	0.0	CAGAAGGAGCCTTATGAAAGTGATTGGCCGG
9.0	32.0	29.0	0.0	0.0	0.0	AAGAATATTCCTACTGAATTTGATGATCCGG
14.0	32.0	29.0	1.0	0.0	0.0	ATTAATGATCCTGTGGAAACTGATTATCCGG
11.0	32.0	34.0	5.0	0.0	0.0	AATAATAATCCTGAGGAAACTGAGTATCCGG
9.0	32.0	85.0	39.0	0.0	0.0	TTGTCTCTGCCTGTGGAAACTACTTGGCCGG
27.0	32.0	29.0	0.0	0.0	0.0	GCTAATTTGCCTGAGGAAGATGCGTATCCGG
7.0	32.0	11.0	0.0	0.0	0.0	GAGAATTTGCCTAGGGAAACTCATTGGCCGG
10.0	32.0	6.0	0.0	0.0	0.0	GTGAGTGGGCCTCAGGAAAATACTTATCCGG
25.0	32.0	8.0	0.0	0.0	0.0	GGGATTGGTCCTGTGGAAGTGGGGTGGCCGG
9.0	32.0	46.0	5.0	0.0	0.0	AATTATGGTCCTCTTGAATATGATTTTCCGG
12.0	32.0	31.0	1.0	0.0	0.0	CCTCTTCAGCCTGAGGAAAATGAGTATCCGG
1.0	32.0	22.0	0.0	0.0	0.0	AGGATTTATCCTGAGGAAAGTTATTATCCGG
18.0	32.0	16.0	3.0	0.0	0.0	TATAAGTTTCCTGTTGAATATGAGTGGCCGG
24.0	32.0	27.0	1.0	0.0	0.0	CATAAGAGTCCTGAGGAAAATGAGTATCCGG
5.0	32.0	12.0	1.0	0.0	0.0	ATGATTATGCCTGTGGAAGTTGATTTTCCGG
5.0	32.0	8.0	0.0	0.0	0.0	GTGAATGAGCCTAGTGAATCTAGTTATCCGG
6.0	32.0	20.0	1.0	0.0	0.0	TTGCATGTTCCTCAGGAAACTCATTGGCCGG
10.0	32.0	25.0	3.0	0.0	0.0	ACGAATTATCCTCAGGAACATTTTTATCCGG
3.0	32.0	5.0	0.0	0.0	0.0	AGTAATGTGCCTAAGGAAGATCAGTGGCCGG
25.0	32.0	8.0	0.0	0.0	0.0	TATCATGAGCCTATTGAATTGCATTTTCCGG
9.0	32.0	15.0	0.0	0.0	0.0	TCTAATAATCCTGTTGAATTGCATTTTCCGG
6.0	32.0	47.0	9.0	0.0	0.0	AAACAAGAACCTCAGGAAATCGATTTCCCGC
17.0	32.0	6.0	0.0	0.0	0.0	AAGAATAATCCTGTGGAATATCTGTGGCCGG
4.0	32.0	17.0	1.0	0.0	0.0	GTTAATCATCCTGTTGAACAGTTTTGGCCGG
9.0	32.0	17.0	2.0	0.0	0.0	TTGGAGATGCCTGTTGAAAGTTATTGGCCGG
6.0	32.0	11.0	0.0	0.0	0.0	AGGAATATTCCTCTGGAATCTTCGTATCCGG
20.0	32.0	0.0	0.0	0.0	0.0	TGGAATATGCCTATTGAACATAGTGTGCCGG
2.0	32.0	24.0	5.0	0.0	0.0	GAGATTTTTCCTGTGGAAGATCATTGGCCGG
4.0	32.0	30.0	8.0	0.0	0.0	CGTAATGTGCCTGCTGAAGATGATTATCCGG
18.0	32.0	13.0	0.0	0.0	0.0	ACGAGGGAGCCTACGGAAATGCAGTGGCCGG
17.0	32.0	12.0	0.0	0.0	0.0	AAGAATTTGCCTGAGGAAACTTGGACTCCGG
3.0	32.0	30.0	0.0	0.0	0.0	AGTAATGTTCCTGTTGAAGTTACTTATCCGG
11.0	32.0	12.0	0.0	0.0	0.0	ATTAATATTCCTGTGGAATCTCATGATCCGG
3.0	32.0	12.0	2.0	0.0	0.0	TGGAATCATCCTATGGAAATTACGTTTCCGG
0.0	32.0	12.0	0.0	0.0	0.0	TTTAATCTTCCTGTGGAAAGTTCTTTTCCGG
30.0	32.0	7.0	0.0	0.0	0.0	CTGCGTATGCCTCAGGAAATGAGTTTTCCGG
9.0	32.0	36.0	4.0	0.0	0.0	GTGTCTATGCCTACGGAAAATTATTGGCCGG
8.0	32.0	31.0	3.0	0.0	0.0	CCTCTTTCTCCTACGGAAAGTGATTGGCCGG
20.0	32.0	36.0	9.0	0.0	0.0	GTTTCGTTGCCTACGGAAGATTCTTGGCCGG
20.0	32.0	11.0	0.0	0.0	0.0	TGGCGGCAGCCTGAGGAAAATACTTTTCCGG
3.0	32.0	62.0	12.0	0.0	0.0	AGTAGTAGTCCTATTGAAAGTTCGTGGCCGG
21.0	32.0	11.0	0.0	0.0	0.0	GGGCATACGCCTATTGAAATGTCGTGGCCGG
0.0	32.0	53.0	34.0	0.0	0.0	TGGAATCAGCCTGAGGAACATTCTTGGCCGG
0.0	32.0	164.0	226.0	7.0	1.0	TTGAATGAGCCTGAGGAAGATTATTGGCCGG
13.0	32.0	10.0	0.0	0.0	0.0	TTTAGTTATCCTTCGGAAAATCCTTGGCCGG
13.0	32.0	20.0	1.0	0.0	0.0	CATCATTATCCTGTTGAAGTTAGTTGGCCGG
17.0	32.0	5.0	0.0	0.0	0.0	TTTAATCTTCCTAGTGAATCTGATGATCCGG
3.0	32.0	101.0	36.0	1.0	0.0	ATTAATCATCCTGGTGAAAGTACGTGGCCGG
10.0	32.0	15.0	3.0	0.0	0.0	AGTAATAGGCCTATTGAACTTGATTTTCCGG
8.0	32.0	32.0	7.0	0.0	0.0	ATGTTGGATCCTGTGGAAGATATGTGGCCGG
6.0	32.0	9.0	0.0	0.0	0.0	AAGAATCTGCCTACTGAATATCATTTTCCGG
21.0	32.0	20.0	0.0	1.0	0.0	AAGCGGGGTCCTATTGAAATGGAGTGGCCGG
6.0	32.0	12.0	1.0	0.0	0.0	GGTAAGTCTCCTACGGAATCTCATTGGCCGG
6.0	32.0	7.0	4.0	0.0	0.0	GTTAATACTCCTGCGGAAGATACGTTTCCGG
8.0	32.0	14.0	6.0	0.0	0.0	AATAATCTTCCTTCGGAAAATGATTATCCGG
11.0	32.0	7.0	0.0	0.0	0.0	TTGAATATTCCTCAGGAAATTTATGATCCGG
23.0	32.0	20.0	5.0	0.0	0.0	TTGAAGGGGCCTCAGGAAGATTATTATCCGG
18.0	32.0	4.0	0.0	0.0	0.0	TCTAAGTTTCCTACTGAAAATCAGTGGCCGG
13.0	32.0	15.0	0.0	0.0	0.0	TATAATGATCCTATGGAACATCAGTGGCCGG
25.0	32.0	30.0	0.0	0.0	0.0	CTGAATATTCCTGCTGAAAATCCTTGGCCGG
12.0	32.0	6.0	4.0	0.0	0.0	CGGCATTTGCCTATTGAAAGTCTTTGGCCGG
17.0	32.0	22.0	10.0	0.0	0.0	TTGAATATTCCTGAGGAAAGTACGACTCCGG
5.0	32.0	6.0	0.0	0.0	0.0	AAGAATTCTCCTATGGAATCTGATTATCCGG
12.0	32.0	12.0	0.0	0.0	0.0	TATAATACGCCTGTGGAACATCATTTTCCGG
10.0	32.0	25.0	9.0	0.0	0.0	CATAAGGCGCCTACGGAAAGTACTTGGCCGG
13.0	32.0	23.0	3.0	0.0	0.0	TATTCGTATCCTACGGAAACTGTTTGGCCGG
6.0	32.0	34.0	0.0	0.0	0.0	AGGATTTTGCCTTCTGAATCTACGTGGCCGG
18.0	32.0	3.0	0.0	0.0	0.0	GCGAATTATCCTGTGGAACTTCTGTTTCCGG
15.0	32.0	24.0	5.0	0.0	0.0	CTTAGTCAGCCTATGGAATGGGGTTATCCGG
11.0	32.0	17.0	0.0	0.0	0.0	ATTAATGAGCCTTGGGAATTTGATTTTCCGG
10.0	32.0	28.0	2.0	0.0	0.0	AATAATTATCCTGAGGAAAATGAGATTCCGG
66.0	32.0	10.0	1.0	0.0	0.0	CCTCGGTCGCCTGTGGAAATGGCGTGGCCGG
11.0	32.0	0.0	0.0	0.0	0.0	AAGAATATTCCTCGTGAAGATGATTATCCGG
5.0	32.0	32.0	9.0	0.0	0.0	CATCCTATGCCTGAGGAAAATGTGTGGCCGG
18.0	32.0	20.0	0.0	0.0	0.0	AAGAATCATCCTATTGAATGGGGTGAGCCGG
2.0	32.0	49.0	13.0	0.0	0.0	GGGATGGTGCCTGAGGAAAATCAGTGGCCGG
21.0	32.0	2.0	0.0	0.0	0.0	TGGCGTATTCCTCTGGAACATGATTTTCCGG
17.0	32.0	22.0	8.0	0.0	0.0	TATTTTGATCCTCAGGAATATACGTGGCCGG
7.0	32.0	32.0	5.0	0.0	0.0	GATAATCGTCCTACGGAATCTCAGTGGCCGG
16.0	31.0	13.0	0.0	0.0	0.0	CAGAATTTTCCTAGTGAAAATCATTATCCGG
18.0	31.0	19.0	3.0	0.0	0.0	CATCAGCTTCCTGCTGAATATGATTGGCCGG
4.0	31.0	105.0	28.0	0.0	0.0	AAGCGGATGCCTACGGAAAGTGATTGGCCGG
12.0	31.0	23.0	3.0	0.0	0.0	ATTACGTTGCCTAGTGAATCTACTTGGCCGG
1.0	31.0	12.0	0.0	0.0	0.0	ACGAATACTCCTATGGAATATTTTTATCCGG
15.0	31.0	25.0	1.0	0.0	0.0	CGTCAGGAGCCTCAGGAATCTTTTTATCCGG
17.0	31.0	21.0	0.0	0.0	0.0	ACTAGGGATCCTATTGAATGGAGTTGGCCGG
3.0	31.0	30.0	7.0	0.0	0.0	CATAATTATCCTTCTGAAAGTTGGTGGCCGG
24.0	31.0	36.0	6.0	0.0	0.0	CTTAAGATTCCTGTTGAAATGCATTGGCCGG
6.0	31.0	8.0	0.0	0.0	0.0	AGTAGGGAGCCTACTGAAGTGTATTTTCCGG
13.0	31.0	37.0	7.0	0.0	0.0	ACGCAGGTGCCTCAGGAATCGCATTGGCCGG
15.0	31.0	41.0	6.0	0.0	0.0	TGGAGGATTCCTGAGGAATCTCATTTTCCGG
10.0	31.0	50.0	14.0	0.0	0.0	CAGAAGTATCCTGAGGAATCTCATTGGCCGG
17.0	31.0	7.0	0.0	0.0	0.0	TATGATGATCCTCAGGAAACGCCGTGGCCGG
24.0	31.0	13.0	1.0	0.0	0.0	CTTAAGTTGCCTGTGGAATCTATTTGGCCGG
3.0	31.0	6.0	0.0	0.0	0.0	GATAATAATCCTGAGGAAAATATTGAGCCGG
36.0	31.0	15.0	0.0	0.0	0.0	CTTAGGTTTCCTACTGAATCGACTTATCCGG
10.0	31.0	28.0	2.0	0.0	0.0	AATAATTATCCTGGTGAAAATAGTTGGCCGG
10.0	31.0	22.0	0.0	0.0	0.0	AATCTTCTGCCTGTTGAATCTTCTTGGCCGG
7.0	31.0	18.0	6.0	0.0	0.0	CGTACTATGCCTGAGGAAAATGCGTATCCGG
7.0	31.0	38.0	4.0	0.0	0.0	AGGCTTATGCCTGTTGAAGTGACTTGGCCGG
6.0	31.0	25.0	0.0	0.0	0.0	AAGTATGGTCCTACTGAAGATGATTTTCCGG
9.0	31.0	12.0	1.0	0.0	0.0	TTTAATCGTCCTCAGGAAGATTTTTTTCCGG
5.0	31.0	13.0	0.0	0.0	0.0	TATCTTAATCCTGAGGAAAATGATGAGCCGG
12.0	31.0	77.0	15.0	0.0	0.0	CAGCAGACGCCTGTTGAAATGTCGTGGCCGG
20.0	31.0	25.0	5.0	0.0	0.0	TTTAATATGCCTACGGAAGATGATGATCCGG
10.0	31.0	8.0	0.0	0.0	0.0	CGTAATCTTCCTGCGGAATATGATTATCCGG
6.0	31.0	18.0	0.0	0.0	0.0	AGGAGTGAGCCTAGTGAAATTGATTGGCCGG
7.0	31.0	15.0	0.0	0.0	0.0	TATTCTATTCCTGTTGAAGATTATTTTCCGG
8.0	31.0	20.0	0.0	0.0	0.0	GGGAGTGGGCCTAGTGAAAATACGTATCCGG
1.0	31.0	13.0	1.0	0.0	0.0	AAGTCTTCTCCTGAGGAAAATGAGTATCCGG
9.0	31.0	35.0	0.0	0.0	0.0	ATGAGTGTTCCTACTGAAAATGATTTTCCGG
2.0	31.0	9.0	0.0	0.0	0.0	GTGAGGATTCCTATTGAAGTGAATTATCCGG
6.0	31.0	5.0	0.0	0.0	1.0	ACTAATGGGCCTCGTGAATATGATTTTCCGG
23.0	31.0	10.0	2.0	0.0	0.0	TATAATTATCCTGAGGAACTTCATTTTCCGG
39.0	31.0	10.0	0.0	0.0	0.0	GTTAATCGGCCTGTTGAACAGTGGTGGCCGG
6.0	31.0	11.0	3.0	0.0	0.0	TGGAGGGTGCCTGTTGAATATGATGATCCGG
18.0	31.0	10.0	2.0	0.0	0.0	TTTAATAATCCTTCTGAAACTGCTTGGCCGG
8.0	31.0	39.0	13.0	0.0	0.0	TTGCAGGAGCCTATGGAATCTCAGTGGCCGG
46.0	31.0	34.0	4.0	0.0	0.0	CTGAATTATCCTGTTGAAACTCTTGAGCCGG
8.0	31.0	20.0	0.0	0.0	0.0	TGGAGTGATCCTATGGAATATACTTATCCGG
14.0	31.0	15.0	3.0	0.0	0.0	TATAATTATCCTATTGAAAATGAGTTTCCGG
20.0	31.0	12.0	0.0	0.0	0.0	CTTAATGCTCCTTCGGAAGATATTTGGCCGG
18.0	31.0	17.0	3.0	0.0	0.0	ATGAGGGGTCCTGGGGAAGATGATTGGCCGG
4.0	31.0	51.0	9.0	1.0	0.0	AATACTATGCCTGTGGAATCTTATTGGCCGG
3.0	31.0	28.0	8.0	0.0	0.0	AGGGGGGAGCCTAGGGAATCGAGTTGGCCGG
11.0	31.0	31.0	0.0	0.0	0.0	AATGTGATTCCTACTGAATCGTCTTGGCCGG
8.0	31.0	0.0	0.0	0.0	0.0	AGGAATGATCCTCAGGAATTTCATTATCCGG
12.0	31.0	29.0	3.0	0.0	0.0	TTTTCTTATCCTCGTGAATCGGATTGGCCGG
34.0	31.0	35.0	3.0	0.0	0.0	CTGGGTTGGCCTGAGGAATCGTATTGGCCGG
34.0	31.0	0.0	0.0	0.0	0.0	GGGAATCTGCCTGAGGAAACGCATTCTCCGG
26.0	31.0	37.0	4.0	0.0	0.0	CAGATGCAGCCTCAGGAATCGTTTTGGCCGG
6.0	31.0	32.0	5.0	0.0	0.0	ACTACTGATCCTCAGGAATGGGGTTATCCGG
4.0	31.0	24.0	10.0	0.0	0.0	AAACAAGAACCTCAGGAAATCGATTTCCCGA
6.0	31.0	10.0	0.0	0.0	0.0	AGGAGTATGCCTGGGGAATATTCGTTTCCGG
12.0	31.0	16.0	6.0	0.0	0.0	AAGCGTATGCCTGAGGAAGCTACGTGGCCGG
24.0	31.0	11.0	0.0	0.0	0.0	CGGGTTGAGCCTGAGGAAGTTAATTTTCCGG
18.0	31.0	21.0	3.0	0.0	0.0	CGGCATATGCCTGGTGAAAATAATTGGCCGG
17.0	31.0	23.0	1.0	0.0	0.0	TGGAATCAGCCTCAGGAAAATGCTTTTCCGG
1.0	31.0	17.0	0.0	0.0	0.0	GTGAATGATCCTGCGGAATCTCATTGGCCGG
10.0	31.0	48.0	2.0	0.0	0.0	CAGCAGTCTCCTCTGGAAGATACTTGGCCGG
35.0	31.0	7.0	0.0	0.0	0.0	TGGAGGACTCCTGTGGAAGATGGGTATCCGG
8.0	31.0	182.0	56.0	1.0	0.0	ACTTCGATTCCTACTGAAACGGATTGGCCGG
7.0	31.0	94.0	38.0	0.0	0.0	CGTCTTACGCCTGAGGAAAGTTCGTGGCCGG
11.0	31.0	13.0	8.0	0.0	0.0	AGGAATCAGCCTATGGAAGAGCATTGGCCGG
11.0	31.0	9.0	2.0	0.0	0.0	TGGATGGGTCCTGCTGAAAGTGATTTTCCGG
1.0	31.0	4.0	4.0	0.0	0.0	GGTAATAATCCTGTGGAATCTTCGTATCCGG
12.0	31.0	0.0	0.0	0.0	0.0	TTTAATCAGCCTATTGAATATTTTTATCCGG
11.0	31.0	7.0	0.0	0.0	0.0	ATTAATGAGCCTGATGAATATCATTGGCCGG
12.0	31.0	4.0	1.0	0.0	0.0	AGGAGTGGGCCTGTTGAAATTTTTTTTCCGG
7.0	31.0	72.0	12.0	0.0	0.0	AAGGCGCTTCCTACGGAATCTACGTGGCCGG
3.0	31.0	50.0	5.0	0.0	0.0	ATGCATATGCCTATTGAATCTTTTTGGCCGG
9.0	31.0	4.0	1.0	0.0	0.0	GTGCGTTATCCTCAGGAAGATACGTATCCGG
40.0	31.0	32.0	1.0	0.0	0.0	CTTAATCTGCCTACTGAAATGACTTATCCGG
4.0	31.0	23.0	8.0	0.0	0.0	ACGAATGCGCCTGTGGAAAATACTTATCCGG
41.0	31.0	26.0	8.0	0.0	0.0	CGTCTTATTCCTCAGGAAAGTTATTGGCCGG
15.0	31.0	9.0	0.0	0.0	0.0	TGGAATTGGCCTACGGAATATGAGTATCCGG
27.0	31.0	17.0	2.0	0.0	0.0	CGTCAGAATCCTGTGGAAATTGATTTTCCGG
11.0	31.0	17.0	0.0	0.0	0.0	CATAAGCATCCTACGGAAGATCAGTGGCCGG
6.0	31.0	17.0	0.0	0.0	0.0	ATGAGTATTCCTGGTGAATATACTTTTCCGG
16.0	31.0	9.0	3.0	0.0	0.0	TTGAGGTTGCCTATTGAAAATGATTATCCGG
11.0	31.0	8.0	0.0	0.0	0.0	TCTAATATTCCTGAGGAAGTTAATTATCCGG
36.0	31.0	8.0	0.0	0.0	0.0	TATAATCTTCCTACTGAACATCATTTTCCGG
23.0	31.0	8.0	0.0	0.0	0.0	CAGAATACGCCTATTGAACTTGCTTTTCCGG
13.0	31.0	3.0	0.0	0.0	0.0	TATAATGAGCCTATTGAAATTTTTTTTCCGG
8.0	31.0	19.0	8.0	0.0	0.0	TATAATTGGCCTCAGGAAGATCCTTGGCCGG
14.0	31.0	11.0	1.0	0.0	0.0	CTGAGTCAGCCTGTTGAAGATTGGTATCCGG
52.0	31.0	23.0	2.0	0.0	0.0	ATTAATATTCCTGTGGAATGGTCTGGGCCGG
10.0	31.0	20.0	0.0	0.0	0.0	TTTAATAATCCTATTGAAGATAATTATCCGG
13.0	31.0	28.0	1.0	0.0	0.0	GTGATGATGCCTAGTGAATCTCATTGGCCGG
13.0	31.0	4.0	0.0	0.0	0.0	TGGAATTTGCCTTCGGAAAATGATGCTCCGG
7.0	30.0	40.0	9.0	0.0	0.0	ATTCTTCATCCTGTGGAAAATGAGTGGCCGG
10.0	30.0	2.0	0.0	0.0	0.0	AAGAATATTCCTGTGGAAGAGCTGTATCCGG
21.0	30.0	14.0	0.0	0.0	0.0	TATCATATGCCTATTGAAACTGATTATCCGG
13.0	30.0	27.0	3.0	0.0	0.0	TCGAATGATCCTATGGAATATGGTTATCCGG
13.0	30.0	14.0	0.0	0.0	0.0	CTGAGTGCGCCTGTTGAAGATTTGTGGCCGG
26.0	30.0	16.0	3.0	0.0	0.0	CTTAATTTGCCTAGTGAAAATTGGTTTCCGG
108.0	30.0	30.0	4.0	0.0	0.0	CTTTATGGGCCTGTGGAAAATAATGAGCCGG
3.0	30.0	71.0	6.0	0.0	0.0	TTGATGGTGCCTGCGGAATCGACTTGGCCGG
23.0	30.0	27.0	0.0	0.0	0.0	CGTTCGATTCCTGGTGAAGATGAGTGGCCGG
0.0	30.0	244.0	421.0	4.0	0.0	AATTCGGTTCCTGAGGAAAATGATTGGCCGG
8.0	30.0	21.0	0.0	0.0	0.0	TGGAATTATCCTATGGAAAATGAGGATCCGG
11.0	30.0	6.0	3.0	0.0	0.0	AAGAATGTGCCTACTGAATTGTATTTTCCGG
2.0	30.0	46.0	23.0	0.0	0.0	GTTAATATGCCTCAGGAAACTACTTATCCGG
21.0	30.0	23.0	0.0	0.0	0.0	CAGAATTTGCCTCAGGAAGTTAGTTATCCGG
23.0	30.0	19.0	2.0	0.0	0.0	TTGCCTGGTCCTGTGGAAATGGAGTTTCCGG
10.0	30.0	23.0	3.0	0.0	0.0	TATCATACTCCTTCTGAAACTACGTGGCCGG
15.0	30.0	9.0	0.0	0.0	0.0	TCGAGGGAGCCTACGGAAGATTTTTATCCGG
2.0	30.0	66.0	17.0	0.0	0.0	ATGAAGTCTCCTATTGAATCTGAGTGGCCGG
4.0	30.0	24.0	0.0	0.0	0.0	GAGAATATTCCTCAGGAAAATGATGAGCCGG
7.0	30.0	10.0	0.0	0.0	0.0	ACGAATGTTCCTTATGAAATGGATTTTCCGG
22.0	30.0	12.0	0.0	0.0	0.0	TATTATGGTCCTAGGGAATTTCATTTTCCGG
13.0	30.0	30.0	4.0	0.0	0.0	TATGCTCGGCCTACGGAAGATACTTGGCCGG
4.0	30.0	11.0	2.0	0.0	0.0	ATGAATATGCCTCTTGAATCTGATTTTCCGG
23.0	30.0	6.0	0.0	0.0	0.0	TCTAATATGCCTGTTGAATGGTATGATCCGG
14.0	30.0	0.0	0.0	0.0	0.0	TTGAATGTTCCTGAGGAAAGTAATGATCCGG
20.0	30.0	9.0	1.0	0.0	0.0	TATAATAGTCCTGTGGAATATTGGGATCCGG
8.0	30.0	14.0	0.0	0.0	0.0	TGGCGTATTCCTGTGGAAACGTCTTATCCGG
19.0	30.0	13.0	0.0	0.0	0.0	TCTCATAGTCCTGTGGAAATGCATTGGCCGG
7.0	30.0	8.0	3.0	0.0	0.0	ACGAGTATGCCTATTGAAATTGATTTTCCGG
13.0	30.0	30.0	1.0	1.0	0.0	ATGAGGATTCCTTTGGAAAATACGTATCCGG
2.0	30.0	6.0	0.0	0.0	0.0	GGGAGTATTCCTAGTGAAACGGTTTGGCCGG
5.0	30.0	9.0	0.0	0.0	0.0	GCGAATACTCCTTTGGAAACTAATTGGCCGG
2.0	30.0	5.0	0.0	0.0	0.0	GGTAATATTCCTAGGGAAACGGAGTGGCCGG
19.0	30.0	29.0	5.0	0.0	0.0	CATCAGGAGCCTTCTGAAAATTATTGGCCGG
3.0	30.0	8.0	4.0	0.0	0.0	CAGCATCTGCCTTCGGAAAATTCTTGGCCGG
25.0	30.0	45.0	8.0	0.0	0.0	CGTGGGGGTCCTCAGGAAAATACGTGGCCGG
18.0	30.0	14.0	0.0	0.0	0.0	CGTAATCATCCTGAGGAATGGCCTTGGCCGG
8.0	30.0	0.0	0.0	0.0	0.0	ATGAATTATCCTGAGGAAACTGAGATGCCGG
11.0	30.0	30.0	1.0	0.0	0.0	ACGCGTATGCCTATGGAAAGTATTTGGCCGG
16.0	30.0	10.0	0.0	0.0	0.0	CAGTTTGGTCCTCAGGAATCGATGTGGCCGG
31.0	30.0	11.0	3.0	0.0	0.0	CTTCGTATGCCTGAGGAATATTCTTGGCCGG
6.0	30.0	60.0	19.0	0.0	0.0	CAGAATCTTCCTATTGAAGTTCAGTGGCCGG
3.0	30.0	102.0	77.0	1.0	0.0	ACTAATATTCCTGTTGAAGATCATTGGCCGG
5.0	30.0	63.0	3.0	0.0	0.0	AAGAATTTTCCTGAGGAAAGTAAGTGGCCGG
29.0	30.0	9.0	0.0	0.0	0.0	CTTAATCTTCCTGATGAATCTCATTGGCCGG
3.0	30.0	27.0	0.0	0.0	0.0	AATAATATTCCTACTGAATATGATTGGCCGG
30.0	30.0	21.0	0.0	0.0	0.0	CTTCATCAGCCTATTGAATCGATTTGGCCGG
22.0	30.0	12.0	5.0	0.0	0.0	GTTAATATGCCTTCGGAAGTGAATTATCCGG
59.0	30.0	19.0	2.0	0.0	0.0	CAGGATGGGCCTATTGAAATGTTTTGGCCGG
36.0	30.0	14.0	0.0	0.0	0.0	TCGAGGAGTCCTACTGAAACGTGGTGGCCGG
1.0	30.0	28.0	2.0	0.0	0.0	ACTAGGGCTCCTATGGAATCTACTTATCCGG
35.0	30.0	117.0	20.0	0.0	0.0	CTGGCTATTCCTGTGGAAACTACTTGGCCGG
3.0	30.0	2.0	0.0	0.0	0.0	GTGAATCTGCCTAAGGAATCGCTTTGGCCGG
25.0	30.0	19.0	0.0	0.0	0.0	CCGATTGATCCTGTTGAATCTAATTGGCCGG
23.0	30.0	26.0	4.0	0.0	0.0	TCTCAGCAGCCTACTGAACATACTTGGCCGG
11.0	30.0	32.0	2.0	0.0	0.0	CATCCTCAGCCTCTTGAAAATGATTGGCCGG
13.0	30.0	13.0	1.0	0.0	0.0	AGGAATGAGCCTACGGAATGGACTGATCCGG
8.0	30.0	21.0	0.0	0.0	0.0	AATAATTATCCTGAGGAAACGTCTTTTCCGG
10.0	30.0	4.0	0.0	0.0	0.0	AAGAATCTTCCTGAGGAAGTTGATTAGCCGG
5.0	30.0	16.0	1.0	0.0	0.0	ATGCTTGGTCCTATGGAATCGGTGTGGCCGG
7.0	30.0	31.0	3.0	0.0	0.0	GTTAATTTGCCTATGGAAACTCTGTGGCCGG
22.0	30.0	14.0	0.0	0.0	0.0	CCTCTGAATCCTGAGGAATCTTGGTGGCCGG
32.0	30.0	12.0	0.0	0.0	0.0	TCTCGTATGCCTACTGAAACGGCTTGGCCGG
25.0	30.0	43.0	0.0	0.0	0.0	ATGAGGGGTCCTATGGAAATTCATTGGCCGG
20.0	30.0	19.0	3.0	0.0	0.0	TTTAATACTCCTAGTGAAGGTATTTGGCCGG
10.0	30.0	34.0	4.0	0.0	0.0	AGGAATTCTCCTAGTGAAAGTCATTATCCGG
10.0	30.0	14.0	0.0	0.0	0.0	ATTCGGATTCCTGTGGAAACTGATGAGCCGG
5.0	30.0	15.0	2.0	0.0	0.0	TTTTCTGTGCCTGAGGAAAATCATTATCCGG
19.0	30.0	9.0	1.0	0.0	0.0	TATAATCTTCCTCAGGAAACTTTTTATCCGG
31.0	30.0	16.0	2.0	0.0	0.0	TTTAGGTCTCCTGCTGAACATGATTGGCCGG
2.0	30.0	13.0	0.0	0.0	0.0	AAGATGAATCCTTCGGAAAGTACGTGGCCGG
3.0	30.0	5.0	1.0	0.0	0.0	AATTTGATGCCTGTGGAAAATCATTGGCCGG
11.0	30.0	15.0	0.0	0.0	0.0	TATAATTTGCCTCAGGAATCTTTTTATCCGG
28.0	30.0	6.0	0.0	0.0	0.0	GCTCGTCATCCTTCGGAAAATACGTGGCCGG
6.0	30.0	15.0	0.0	0.0	0.0	TTTAATATGCCTCTTGAAAATGATTATCCGG
12.0	30.0	0.0	0.0	0.0	0.0	TATAGTATGCCTGAGGAAGGTCTTTGGCCGG
9.0	30.0	10.0	3.0	0.0	0.0	TGGAATTTGCCTGCTGAAGATATTTATCCGG
11.0	30.0	11.0	7.0	0.0	0.0	ATGAATACGCCTATGGAAATGTTTTTTCCGG
1.0	30.0	49.0	9.0	0.0	0.0	AGTAGTACTCCTAGTGAAAGTTATTGGCCGG
6.0	30.0	53.0	3.0	0.0	0.0	ATTAATATTCCTAGGGAATATGAGTTTCCGG
16.0	30.0	59.0	16.0	0.0	0.0	CATACGGAGCCTACGGAAAGTACTTGGCCGG
1.0	30.0	6.0	0.0	0.0	0.0	GAGAATCATCCTGAGGAAATTGAGTTTCCGG
5.0	30.0	1.0	0.0	0.0	0.0	ACGAATACGCCTCGTGAAAATCAGTGGCCGG
16.0	30.0	7.0	0.0	0.0	0.0	TGGAATAATCCTATTGAAATGACGTATCCGG
10.0	30.0	9.0	0.0	0.0	0.0	GCTCATATGCCTGCTGAATATGATTTTCCGG
7.0	30.0	41.0	4.0	0.0	0.0	GAGAATATGCCTGTGGAATTGGATTGGCCGG
1.0	30.0	40.0	26.0	0.0	0.0	AAGAATATTCCTGCGGAATATGATTTTCCGG
23.0	30.0	27.0	3.0	0.0	0.0	CCTTCTCGTCCTTCGGAAACGGATTGGCCGG
31.0	30.0	9.0	2.0	0.0	0.0	CCTAATAGTCCTGTTGAAAATATTTGGCCGG
34.0	30.0	3.0	0.0	0.0	0.0	CCTCGGATGCCTAAGGAATCTCAGTGGCCGG
9.0	30.0	19.0	3.0	0.0	0.0	ATGCATGGGCCTGTTGAATGGCATTGGCCGG
21.0	30.0	15.0	2.0	0.0	0.0	CATAATTTTCCTGCTGAACATGATTTTCCGG
26.0	30.0	20.0	5.0	0.0	0.0	CTTCATGCGCCTGCGGAAAATTATTGGCCGG
6.0	30.0	1.0	0.0	0.0	0.0	GTTAATACGCCTACTGAAACTCATTTTCCGG
38.0	30.0	5.0	0.0	0.0	0.0	CTTTCGTGGCCTTCTGAAACTAATTGGCCGG
18.0	30.0	20.0	2.0	0.0	0.0	CTTTCGCTTCCTTCTGAAGAGACTTGGCCGG
16.0	30.0	0.0	0.0	0.0	0.0	GTGAATGCTCCTGTGGAAACTGATGGTCCGG
5.0	30.0	30.0	0.0	0.0	0.0	ATGCAGGAGCCTCGTGAATCTACGTGGCCGG
5.0	30.0	59.0	6.0	0.0	0.0	TATAATCATCCTATGGAAAGTCATTGGCCGG
15.0	30.0	17.0	2.0	0.0	0.0	TATGCGAATCCTCAGGAAAGTTCTTGGCCGG
8.0	30.0	8.0	0.0	0.0	0.0	TGGAGTGCTCCTGTTGAAGATGAGTTTCCGG
2.0	29.0	0.0	0.0	0.0	0.0	AAGAATAGTCCTACGGAAACGGATTTTCCGG
16.0	29.0	20.0	0.0	0.0	0.0	GGGAATTATCCTGTTGAAGGGGATGATCCGG
21.0	29.0	2.0	0.0	0.0	0.0	CTGAATACTCCTACTGAAATGAATTATCCGG
29.0	29.0	4.0	1.0	0.0	0.0	CATTCTATGCCTCGTGAAGATTTTTGGCCGG
12.0	29.0	12.0	0.0	0.0	0.0	AATAATATGCCTGTGGAAACTATTTATCCGG
19.0	29.0	34.0	1.0	0.0	0.0	CTTCGTATTCCTAGTGAATCGCAGTGGCCGG
22.0	29.0	8.0	0.0	0.0	0.0	GGGCGGACTCCTGTTGAAGTGCATTTTCCGG
7.0	29.0	8.0	0.0	0.0	0.0	ATGAGTAATCCTGAGGAATGGGGTTATCCGG
4.0	29.0	11.0	2.0	0.0	0.0	ATGACTTTTCCTTCGGAAACTACTTGGCCGG
8.0	29.0	16.0	0.0	0.0	0.0	ACTCGTGTGCCTCAGGAAGATACTGAGCCGG
6.0	29.0	6.0	0.0	0.0	0.0	TATCGTATGCCTATTGAAAATGATTTTCCGG
28.0	29.0	12.0	0.0	0.0	0.0	CATCAGGAGCCTACGGAAAGTCCGTGGCCGG
4.0	29.0	7.0	0.0	0.0	0.0	CGGAATTATCCTGAGGAATATGATTCTCCGG
3.0	29.0	135.0	37.0	0.0	0.0	GGTAGTCATCCTGAGGAAGTTGATTGGCCGG
14.0	29.0	12.0	1.0	0.0	0.0	TCGCAGCAGCCTATTGAAATTGATTTTCCGG
4.0	29.0	15.0	0.0	0.0	0.0	TTTAATGTTCCTTCTGAATCGTCTTTTCCGG
9.0	29.0	24.0	0.0	0.0	0.0	CTGCTGCATCCTGAGGAAACGAGTTGGCCGG
11.0	29.0	8.0	0.0	0.0	0.0	AAGAATAGTCCTGCTGAAGGTTTTTGGCCGG
18.0	29.0	16.0	3.0	0.0	0.0	TCGAATTTGCCTACTGAAATTCATTTTCCGG
2.0	29.0	19.0	1.0	0.0	0.0	GTTAATGAGCCTAGTGAATATTGGTATCCGG
3.0	29.0	16.0	8.0	0.0	0.0	TGTAATGAGCCTGAGGAAAATAATTATCCGG
21.0	29.0	15.0	2.0	0.0	0.0	TCTGCGATGCCTTCTGAAAGTACTTGGCCGG
10.0	29.0	9.0	0.0	0.0	0.0	ACTAATGATCCTAGTGAAACGGTGTGGCCGG
13.0	29.0	26.0	1.0	0.0	0.0	TTGTCTGATCCTGTTGAAAGTCATTGGCCGG
13.0	29.0	15.0	0.0	0.0	0.0	AAGCATAATCCTATGGAAAGTAGTTGGCCGG
4.0	29.0	26.0	1.0	0.0	0.0	TATAATCATCCTACTGAAAATACTTATCCGG
22.0	29.0	35.0	1.0	0.0	0.0	CTGAGGCATCCTATGGAAACGACTTGGCCGG
30.0	29.0	23.0	0.0	0.0	0.0	ACGATGACTCCTGTTGAAATGCATTGGCCGG
8.0	29.0	13.0	0.0	0.0	0.0	CTGAATCAGCCTAGGGAAGATGATTATCCGG
9.0	29.0	14.0	4.0	0.0	0.0	TTTAATCATCCTATGGAATATACTTGGCCGG
12.0	29.0	19.0	0.0	0.0	0.0	CGGAATCTTCCTGAGGAAATTACGTGGCCGG
3.0	29.0	17.0	1.0	0.0	0.0	ATGAATATTCCTGTGGAATGGAATGATCCGG
12.0	29.0	9.0	1.0	0.0	0.0	TCGAATACGCCTCAGGAACAGTATTGGCCGG
12.0	29.0	8.0	1.0	0.0	0.0	GAGAGGGCGCCTGAGGAAATTACTTGGCCGG
9.0	29.0	12.0	0.0	0.0	0.0	GGTAATCATCCTGATGAAAATTGGTGGCCGG
18.0	29.0	13.0	2.0	0.0	0.0	TCTATGATTCCTACGGAAACTCAGTGGCCGG
24.0	29.0	1.0	0.0	0.0	0.0	TGGCGTGTTCCTCAGGAACAGACGTGGCCGG
2.0	29.0	18.0	6.0	0.0	0.0	ATTATTGAGCCTGAGGAAAATTTGTGGCCGG
14.0	29.0	14.0	2.0	0.0	0.0	GGTTCTACGCCTGTTGAATCTCTTTGGCCGG
13.0	29.0	8.0	1.0	0.0	0.0	TATCCGCATCCTGCTGAATCTACTTGGCCGG
7.0	29.0	5.0	0.0	0.0	0.0	TTGGATATGCCTACTGAATCGTATTGGCCGG
7.0	29.0	28.0	2.0	0.0	0.0	TTGAAGCAGCCTGTTGAAACGACTTATCCGG
13.0	29.0	0.0	0.0	0.0	0.0	GGGAATTCTCCTGCTGAAACGACGTATCCGG
21.0	29.0	15.0	2.0	0.0	0.0	TTTAATGATCCTATTGAAATGGATGATCCGG
5.0	29.0	24.0	5.0	0.0	0.0	TGGAGTATGCCTCTTGAAGATTCTTGGCCGG
10.0	29.0	1.0	0.0	0.0	0.0	ATGAATCTTCCTACTGAAATGGATGATCCGG
23.0	29.0	5.0	0.0	0.0	0.0	CGTCAGGAGCCTGCGGAATATCTTTTTCCGG
4.0	29.0	22.0	0.0	0.0	0.0	ACGAATTATCCTGTTGAAACTAATTATCCGG
7.0	29.0	5.0	0.0	0.0	0.0	ATGAATATGCCTGTTGAAATTATTTTTCCGG
8.0	29.0	29.0	9.0	0.0	0.0	GGGAATGATCCTACGGAAGATGATTATCCGG
36.0	29.0	17.0	1.0	0.0	0.0	CTTTTGACTCCTTTGGAAAATGATTGGCCGG
17.0	29.0	18.0	1.0	0.0	0.0	CCGAAGATGCCTACTGAAACTTATTGGCCGG
17.0	29.0	6.0	1.0	0.0	0.0	CATTCTCTGCCTACGGAAAATACTTATCCGG
13.0	29.0	24.0	0.0	0.0	0.0	TCGTGGGGGCCTGTTGAATTTGATTTTCCGG
51.0	29.0	26.0	3.0	0.0	0.0	TTTCATTATCCTACTGAATCTTATTGGCCGG
17.0	29.0	42.0	3.0	0.0	0.0	CTGCGGAGTCCTGTGGAAGATTTTTGGCCGG
15.0	29.0	22.0	0.0	0.0	0.0	CTTCTTGAGCCTCTGGAAACTACGTGGCCGG
14.0	29.0	11.0	3.0	0.0	0.0	CGTAATCTTCCTGCGGAATATCTTTTTCCGG
8.0	29.0	38.0	2.0	0.0	0.0	TTGAGGCATCCTATTGAAGATAGTTGGCCGG
26.0	29.0	30.0	0.0	0.0	0.0	CTTCATGTGCCTATTGAAATGCATTTTCCGG
18.0	29.0	18.0	0.0	0.0	0.0	TTTCATTTTCCTACTGAATCTCAGTGGCCGG
37.0	29.0	8.0	0.0	0.0	0.0	CCTAAGTATCCTATGGAATCTCATTGGCCGG
15.0	29.0	18.0	4.0	0.0	0.0	CGGAATTGGCCTCATGAATCGACTTGGCCGG
4.0	29.0	20.0	0.0	0.0	0.0	ATGCATAGTCCTGTTGAAACGTTTTGGCCGG
15.0	29.0	4.0	0.0	0.0	0.0	ATGAATCTTCCTGTGGAACATGAGCTTCCGG
3.0	29.0	11.0	0.0	0.0	0.0	AGGAATATTCCTTCTGAATATCATTATCCGG
26.0	29.0	4.0	0.0	0.0	0.0	CATCGGGTTCCTACGGAATCGTATTATCCGG
12.0	29.0	40.0	2.0	0.0	0.0	ATTGTTGATCCTCGGGAAGATGATTGGCCGG
11.0	29.0	7.0	1.0	0.0	0.0	GAGAGGGGTCCTGTTGAACTGGATTTTCCGG
12.0	29.0	18.0	0.0	0.0	0.0	CGGGGGCATCCTGAGGAAAATGCTTGGCCGG
19.0	29.0	13.0	0.0	0.0	0.0	CCGAATCAGCCTATTGAATGGGATTATCCGG
9.0	29.0	7.0	2.0	0.0	0.0	AATAATGATCCTTGTGAAACTCATTGGCCGG
4.0	29.0	0.0	0.0	0.0	0.0	TCGAATTCTCCTGAGGAAAATATTGAGCCGG
9.0	29.0	31.0	7.0	0.0	0.0	ATTAATTGGCCTCAGGAAAATGAGTTTCCGG
10.0	29.0	12.0	0.0	0.0	0.0	TGGAGGGGTCCTATGGAAAGTATGTATCCGG
10.0	29.0	25.0	2.0	0.0	0.0	AAGTGGGGTCCTACTGAAACTCTGTGGCCGG
16.0	29.0	10.0	1.0	0.0	0.0	ACTTCTATGCCTGAGGAACATAATTGGCCGG
3.0	29.0	2.0	1.0	0.0	0.0	GTGAATCTTCCTGCGGAAGTTTATTATCCGG
4.0	29.0	25.0	4.0	1.0	0.0	GGTAGTCTGCCTGAGGAAACGGTTTGGCCGG
2.0	29.0	60.0	15.0	0.0	0.0	AATAATAATCCTGTTGAATCGATGTGGCCGG
5.0	29.0	24.0	3.0	0.0	0.0	AGTCGTCATCCTGTTGAAAATACGTGGCCGG
8.0	29.0	37.0	6.0	0.0	0.0	AAGTTGTATCCTGTTGAATCGAGTTGGCCGG
4.0	29.0	23.0	3.0	0.0	0.0	ATTAATTATCCTACGGAAGATTTTTATCAGG
11.0	29.0	26.0	4.0	0.0	0.0	ATTAATCCTCCTGTTGAATCGTTGTGGCCGG
16.0	29.0	21.0	1.0	0.0	0.0	CATTCGCATCCTTCGGAAGATTATTGGCCGG
9.0	29.0	24.0	1.0	0.0	0.0	TATCGGGTTCCTACGGAAAATACTTATCCGG
5.0	29.0	29.0	7.0	0.0	0.0	CAGAATTTTCCTATTGAAATGTCTTTTCCGG
11.0	29.0	3.0	0.0	0.0	0.0	TCTCGTTTTCCTGTTGAATCTACGTTTCCGG
31.0	29.0	1.0	0.0	0.0	0.0	CATTTTGGTCCTCTGGAACATGAGTGGCCGG
6.0	29.0	38.0	5.0	0.0	0.0	AATCATGGTCCTACTGAAACGACTTGGCCGG
7.0	29.0	26.0	1.0	0.0	0.0	CTGACGCTGCCTCAGGAAACTACTTGGCCGG
42.0	29.0	18.0	6.0	0.0	0.0	CTTAATTATCCTGCTGAATCGAGTTATCCGG
9.0	29.0	25.0	1.0	0.0	0.0	GTTAATATTCCTACTGAATCTCATTATCCGG
23.0	29.0	17.0	0.0	0.0	0.0	TCGTCTACTCCTCAGGAATCTCATTGGCCGG
1.0	29.0	8.0	0.0	0.0	0.0	GTGAGGATTCCTATTGAAATGATGTGGCCGG
3.0	29.0	125.0	436.0	14.0	0.0	TTTAATGCTCCTACGGAAAATGAGTGGCCGG
9.0	29.0	0.0	0.0	0.0	0.0	TCTAATCTTCCTATGGAACAGACGTGGCCGG
2.0	29.0	24.0	11.0	1.0	1.0	AAACAAGAACCTCAGGGAATCGATTTCCCGG
18.0	29.0	37.0	8.0	0.0	0.0	CTTCAGACTCCTACGGAAACTCATTGGCCGG
37.0	29.0	33.0	1.0	1.0	0.0	ACGGTTGGTCCTATTGAATGGGAGTGGCCGG
4.0	29.0	20.0	0.0	0.0	0.0	AAGAATGATCCTGCTGAAACGAATTGGCCGG
6.0	29.0	13.0	2.0	0.0	0.0	AATAGTGCTCCTAGTGAAAGTAATTGGCCGG
17.0	29.0	16.0	6.0	0.0	0.0	CTGAATAATCCTGAGGAAAATGATTGTCCGG
4.0	29.0	120.0	33.0	0.0	0.0	TATGCTACTCCTGAGGAATCTACTTGGCCGG
3.0	29.0	5.0	4.0	0.0	0.0	AGGAATGATCCTACTGAAACGGATTTTCCGG
6.0	29.0	16.0	2.0	0.0	0.0	TGGCATACTCCTGTTGAAGATGAGGAGCCGG
8.0	29.0	12.0	4.0	0.0	0.0	TCTAATAAGCCTGTTGAATCGGATTATCCGG
15.0	29.0	6.0	0.0	0.0	0.0	GCGAATGTGCCTTCGGAAGATACTTTTCCGG
1.0	29.0	107.0	40.0	1.0	0.0	ATGAAGGTTCCTGTGGAATCGAATTGGCCGG
8.0	29.0	0.0	0.0	0.0	0.0	AAGAATGATCCTATTGAAATTAATTTTCCGG
10.0	29.0	0.0	0.0	0.0	0.0	TTTAATTTTCCTACGGAAGTGAGTTTTCCGG
4.0	29.0	64.0	16.0	0.0	0.0	CAGAAGATTCCTGAGGAAAATTATTATCCGG
8.0	29.0	144.0	130.0	1.0	0.0	TTGTTGGTGCCTGAGGAAAGTACTTGGCCGG
6.0	29.0	23.0	3.0	0.0	0.0	AGTAATAATCCTACTGAACATGATTGGCCGG
19.0	29.0	24.0	0.0	0.0	0.0	CTTCGGCTTCCTATTGAAACTATGTGGCCGG
14.0	29.0	0.0	0.0	0.0	0.0	TATAATGAGCCTACGGAAGTGTATGATCCGG
17.0	29.0	14.0	3.0	0.0	0.0	CAGATTGGTCCTACTGAAACGGCGTGGCCGG
9.0	29.0	18.0	2.0	0.0	0.0	TCGAATATTCCTGAGGAAATGGGTTTTCCGG
3.0	28.0	4.0	0.0	0.0	0.0	CGGATTACGCCTGCTGAATCTAATTGGCCGG
10.0	28.0	10.0	0.0	0.0	0.0	GGTAATATTCCTATGGAAAGTCATTATCCGG
14.0	28.0	4.0	0.0	0.0	0.0	ACGAATATTCCTGTTGAAATGTTGTATCCGG
153.0	28.0	9.0	0.0	0.0	0.0	CATTGTTATCCTTGTGAAGTGGATTTTCCGG
4.0	28.0	0.0	0.0	0.0	0.0	GGTAATCCGCCTATGGAAGATACTTATCCGG
5.0	28.0	4.0	0.0	0.0	0.0	AATCGTGCTCCTACGGAACATAGTTGGCCGG
29.0	28.0	22.0	6.0	0.0	0.0	CCTAATTTTCCTACTGAAACTACTTATCCGG
7.0	28.0	4.0	0.0	0.0	0.0	AAGAATCTTCCTCATGAAGATTATTATCCGG
8.0	28.0	47.0	9.0	0.0	0.0	TTGAAGTTTCCTATGGAAAGTCATTGGCCGG
23.0	28.0	14.0	1.0	0.0	0.0	TCGCAGCGGCCTACTGAAACGACGTGGCCGG
20.0	28.0	14.0	1.0	0.0	0.0	CGTGTTAGTCCTGTGGAAATGACTTTTCCGG
36.0	28.0	5.0	2.0	0.0	0.0	TTTAATATTCCTGTGGAAACGGATACTCCGG
6.0	28.0	16.0	6.0	0.0	0.0	AATAATTCTCCTATGGAAGTGGATTATCCGG
1.0	28.0	41.0	22.0	0.0	0.0	AGTCAGGTTCCTATGGAATCTTCTTGGCCGG
7.0	28.0	0.0	0.0	0.0	0.0	AGTAATGTTCCTTCTGAAACTCCTTGGCCGG
26.0	28.0	11.0	0.0	0.0	0.0	CTTAGTTATCCTACTGAAGATGATGAGCCGG
19.0	28.0	7.0	0.0	0.0	0.0	CATTATCTGCCTTCTGAAAATACGTGGCCGG
20.0	28.0	11.0	2.0	0.0	0.0	CGTATGGAGCCTTCGGAACATTCTTGGCCGG
46.0	28.0	10.0	2.0	0.0	0.0	CTGCGTGAGCCTATTGAATTTCATTTTCCGG
5.0	28.0	21.0	0.0	0.0	0.0	TGGAATCAGCCTTGGGAAAGTACTTATCCGG
18.0	28.0	27.0	0.0	0.0	0.0	GGTAATATTCCTGAGGAATGGCCTTCTCCGG
14.0	28.0	13.0	1.0	0.0	0.0	CATAATGCTCCTTCGGAATCTACTTATCCGG
4.0	28.0	12.0	6.0	0.0	0.0	CGGAATAGTCCTGAGGAATCGACTTATCCGG
47.0	28.0	1.0	0.0	0.0	0.0	TTGTGTAGTCCTTGTGAAATTGAGTATCCGG
3.0	28.0	24.0	2.0	0.0	0.0	AGTATGAATCCTGTTGAAAGTACTTGGCCGG
5.0	28.0	10.0	0.0	0.0	0.0	AAGAATCGGCCTATTGAAACTACTTATCCGG
14.0	28.0	9.0	0.0	0.0	0.0	CGTAATTTGCCTACGGAAAGTCTTTATCCGG
8.0	28.0	26.0	0.0	0.0	0.0	AGGAATCAGCCTACGGAAAGTCATGATCCGG
10.0	28.0	16.0	0.0	0.0	0.0	ATGAATGTGCCTGCTGAACAGAGTTGGCCGG
10.0	28.0	27.0	10.0	0.0	0.0	CGTCTGAATCCTGAGGAAAGTTTTTGGCCGG
37.0	28.0	38.0	1.0	0.0	0.0	CCGGGTTTTCCTATTGAATCGACGTGGCCGG
16.0	28.0	19.0	0.0	0.0	0.0	CGGAATGAGCCTACTGAATATTGGTTGCCGG
9.0	28.0	13.0	0.0	0.0	0.0	AGTTGGGGTCCTTCTGAAAATAATTGGCCGG
8.0	28.0	32.0	0.0	0.0	0.0	CGGAATATTCCTACTGAAACTAATGAGCCGG
15.0	28.0	25.0	2.0	0.0	0.0	CGGGCTGCTCCTATTGAAAATTCTTGGCCGG
4.0	28.0	27.0	12.0	1.0	0.0	TGGAATTTTCCTAGTGAAGATGATGATCCGG
5.0	28.0	12.0	0.0	0.0	0.0	GGTAATTTTCCTATTGAAGATCAGGAGCCGG
1.0	28.0	0.0	0.0	0.0	0.0	GAGAATAGTCCTGTGGAATCGTATTATCCGG
7.0	28.0	13.0	2.0	0.0	0.0	CTGAATCCTCCTTCGGAAAATCAGTGGCCGG
16.0	28.0	1.0	1.0	0.0	0.0	TATAATGCTCCTCTTGAAATGTCTTTTCCGG
14.0	28.0	14.0	0.0	0.0	0.0	TCTAATGTGCCTGTTGAAACTAATTATCCGG
9.0	28.0	3.0	1.0	0.0	0.0	TGTGGTGAGCCTGTGGAATCGTTTTGGCCGG
20.0	28.0	2.0	0.0	0.0	0.0	TATTATGGTCCTGAGGAAAATGATATTCCGG
5.0	28.0	12.0	0.0	0.0	0.0	TGGAATCTTCCTACGGAATCTGATATTCCGG
16.0	28.0	24.0	3.0	0.0	0.0	ACTCGGAGTCCTATGGAAAGTCATTGGCCGG
6.0	28.0	4.0	1.0	0.0	0.0	TCGTCTGAGCCTATGGAAAATTATTGGCCGG
27.0	28.0	14.0	4.0	0.0	0.0	GCTAATTTGCCTCTGGAAGATACTGAGCCGG
9.0	28.0	12.0	8.0	0.0	0.0	ACTAATGATCCTGTGGAAATGTTGTGGCCGG
5.0	28.0	1.0	0.0	0.0	0.0	AGGACTTATCCTATTGAAGTTTATTTTCCGG
9.0	28.0	0.0	0.0	0.0	0.0	TCGAATATTCCTATGGAAAATAATTATCCGG
5.0	28.0	3.0	0.0	0.0	0.0	GAGCATACTCCTATTGAAGTGGATTTTCCGG
20.0	28.0	24.0	3.0	0.0	0.0	GTGTCGTTGCCTTCTGAAGGGGATTGGCCGG
3.0	28.0	8.0	0.0	0.0	0.0	TTGAATCGTCCTACGGAAACGAGTTATCCGG
8.0	28.0	28.0	0.0	0.0	0.0	GTTAGGGCTCCTGTTGAAGATGATTATCCGG
8.0	28.0	24.0	5.0	0.0	0.0	AGGTCTTATCCTACTGAAGTGCATTGGCCGG
4.0	28.0	14.0	0.0	0.0	0.0	TATGGGAATCCTGTTGAAGATCATTGGCCGG
9.0	28.0	18.0	2.0	0.0	0.0	AATAATCATCCTACGGAAAATGAGTTTCCGG
13.0	28.0	11.0	0.0	0.0	0.0	CTTAGTGTGCCTACTGAACATTATTGGCCGG
14.0	28.0	11.0	1.0	0.0	0.0	GCTTATTATCCTGCGGAAAGTACTTGGCCGG
8.0	28.0	19.0	2.0	0.0	0.0	AAGCTTGGTCCTGTTGAAATGAATTGGCCGG
10.0	28.0	67.0	39.0	0.0	0.0	CTTAATATTCCTGTTGAAAGTAATTGGCCGG
5.0	28.0	19.0	5.0	0.0	0.0	GAGAATCATCCTATTGAAAGTACTTATCCGG
6.0	28.0	7.0	1.0	0.0	0.0	TGGATGTCTCCTGATGAAAATACTTGGCCGG
12.0	28.0	20.0	2.0	0.0	0.0	CAGAGTACGCCTAGTGAAAATTTTTGGCCGG
7.0	28.0	14.0	0.0	0.0	0.0	AAGAATGATCCTATTGAAGTGGATTATCCGG
15.0	28.0	35.0	1.0	0.0	0.0	CAGGATGGTCCTCATGAAAATGAGTGGCCGG
16.0	28.0	4.0	0.0	0.0	0.0	CATAATTTGCCTACTGAATATGATTATCCGG
24.0	28.0	10.0	1.0	0.0	0.0	ACTAATATTCCTGTTGAACATTATTTTCCGG
11.0	28.0	9.0	1.0	0.0	0.0	TGGACTCAGCCTGGTGAAAATTATTGGCCGG
4.0	28.0	72.0	12.0	0.0	0.0	ATGTCGATTCCTTATGAATCTGATTGGCCGG
4.0	28.0	36.0	3.0	0.0	0.0	AGTGAGGGTCCTAGGGAAGATGATTGGCCGG
8.0	28.0	12.0	0.0	0.0	0.0	TATAATAGTCCTGTTGAACATCATTTTCCGG
10.0	28.0	0.0	0.0	0.0	0.0	TTGAATATGCCTATTGAAAGTAATTTTCCGG
8.0	28.0	27.0	5.0	0.0	0.0	CGTCATTCGCCTACTGAATCTGAGTGGCCGG
26.0	28.0	25.0	0.0	0.0	0.0	CATAAGTTGCCTACGGAAATTGAGTGGCCGG
8.0	28.0	9.0	1.0	0.0	0.0	CATCAGCTTCCTGTGGAAACTATTTGGCCGG
4.0	28.0	49.0	8.0	0.0	0.0	GGTCATGTTCCTGTGGAAACTACGTGGCCGG
17.0	28.0	11.0	2.0	0.0	0.0	CTTAGTCATCCTCAGGAAAATGCTTGGCCGG
19.0	28.0	3.0	0.0	0.0	0.0	CGTCATCAGCCTACTGAACATACTTGGCCGG
11.0	28.0	6.0	0.0	0.0	0.0	AGGAATGATCCTGTTGAATTGATGTGGCCGG
38.0	28.0	24.0	4.0	0.0	0.0	CTGTCTATGCCTATTGAAGATGTTTGGCCGG
13.0	28.0	0.0	0.0	0.0	0.0	GCGAATAAGCCTCAGGAAACTTTGTGGCCGG
24.0	28.0	4.0	0.0	0.0	0.0	CATAATTTGCCTACTGAAGTTTCGTATCCGG
8.0	28.0	31.0	1.0	0.0	0.0	ATGAATATGCCTACTGAAAATGTGGAGCCGG
4.0	28.0	59.0	8.0	0.0	0.0	TATCCTATTCCTATTGAAACGGATTGGCCGG
19.0	28.0	37.0	5.0	0.0	0.0	AATAATATGCCTATTGAAATTGATTATCCGG
6.0	28.0	22.0	0.0	0.0	0.0	CATAGTACGCCTGTGGAAAATAGTTATCCGG
26.0	28.0	16.0	6.0	0.0	0.0	CTGGATGATCCTACTGAAGTTGATTGGCCGG
1.0	28.0	0.0	0.0	0.0	0.0	GGGAATCTTCCTGTGGAAAGTGCTTTTCCGG
10.0	28.0	18.0	1.0	0.0	0.0	CGGTCTATGCCTTCGGAATCTTATTATCCGG
13.0	28.0	4.0	0.0	0.0	0.0	ATGAATCGGCCTTCGGAAGGGACTTGGCCGG
0.0	28.0	7.0	0.0	0.0	0.0	TCGAATCATCCTAAGGAAAATGATTGGCCGG
5.0	28.0	29.0	8.0	0.0	0.0	ATGAATCCTCCTAGTGAAAGTCTTTGGCCGG
13.0	28.0	40.0	10.0	0.0	0.0	CAGAATCGTCCTACGGAAGAGGCGTGGCCGG
11.0	28.0	2.0	0.0	0.0	0.0	ACTCGTGAGCCTATTGAAGATGTTTATCCGG
23.0	28.0	11.0	1.0	0.0	0.0	CGGGCTTCTCCTGAGGAATGGGAGTGGCCGG
5.0	28.0	34.0	13.0	0.0	0.0	TATTCGCTTCCTCAGGAAAGTTCTTGGCCGG
1.0	28.0	4.0	0.0	0.0	0.0	TTGAATCTGCCTTCTGAAAATATGTATCCGG
12.0	28.0	20.0	0.0	0.0	0.0	TTGCTTAATCCTACGGAATCGGATTGGCCGG
6.0	28.0	19.0	1.0	0.0	0.0	GTGAATGAGCCTGCTGAAGATCAGTATCCGG
33.0	28.0	11.0	4.0	0.0	0.0	CATACTTCTCCTTCGGAATCGACGTGGCCGG
6.0	28.0	6.0	0.0	0.0	0.0	GCTAATCATCCTGTGGAAGATGCTTATCCGG
13.0	28.0	50.0	9.0	0.0	0.0	CTTAGTGGTCCTGTGGAAGCTGATTGGCCGG
10.0	28.0	25.0	8.0	0.0	0.0	AATAATGGGCCTACTGAAAGTGATTTTCCGG
28.0	28.0	15.0	2.0	0.0	0.0	CCGAATGAGCCTGTGGAAATGTGGTATCCGG
26.0	27.0	25.0	0.0	0.0	0.0	GATCTGGGTCCTGTTGAAATGACGTGGCCGG
12.0	27.0	28.0	0.0	0.0	0.0	CCGAATTTGCCTAGTGAAAGTACTTATCCGG
6.0	27.0	32.0	9.0	0.0	0.0	ATGAATATTCCTATGGAAAGTCTGTATCCGG
115.0	27.0	9.0	0.0	0.0	0.0	AATCGTTATCCTGATGAATCTTTTTGGCCGG
15.0	27.0	33.0	3.0	0.0	0.0	TTTAATCTGCCTATTGAAGTGAATTTTCCGG
13.0	27.0	10.0	0.0	0.0	0.0	CTAAATATGCCTTCTGAAGTTTATTATCCGG
15.0	27.0	43.0	0.0	0.0	0.0	GCGAATTCTCCTACGGAAACGTTTTGGCCGG
17.0	27.0	11.0	0.0	0.0	0.0	CATATTGGTCCTATGGAACATAGTTGGCCGG
1.0	27.0	6.0	0.0	0.0	0.0	ATGACTACCCCTGAGGAAGGGGATTGGCCGG
55.0	27.0	3.0	0.0	0.0	0.0	TGTTGTGATCCTGTGGAAATGTGGTTTCCGG
2.0	27.0	40.0	8.0	0.0	0.0	TTTAATTTGCCTTCTGAACATTCGTGGCCGG
22.0	27.0	20.0	2.0	0.0	0.0	TTGAATTATCCTATTGAACATTCGTTTCCGG
6.0	27.0	16.0	0.0	0.0	0.0	CGGAATTATCCTCAGGAAATTACGTATCCGG
0.0	27.0	63.0	30.0	1.0	0.0	CGTAATGATCCTAGTGAAAATGATTGGCCGG
20.0	27.0	8.0	1.0	0.0	0.0	GCGACTGGTCCTGAGGAAAATACGTATCCGG
12.0	27.0	14.0	0.0	0.0	0.0	GATTTTGGTCCTTCGGAAAATGCTTGGCCGG
7.0	27.0	32.0	0.0	0.0	0.0	ATGAATGTTCCTATTGAAATTCAGTGGCCGG
8.0	27.0	10.0	0.0	0.0	0.0	AGGAATGCTCCTATGGAAATGTTGTTTCCGG
0.0	27.0	8.0	1.0	0.0	0.0	AGTCGTAATCCTTCTGAAAGTGATTGGCCGG
12.0	27.0	16.0	4.0	0.0	0.0	GGGAATCCGCCTGAGGAAACGGATTATCCGG
10.0	27.0	6.0	1.0	0.0	0.0	GATCGGTTTCCTATTGAATCTTTGTGGCCGG
1.0	27.0	44.0	2.0	0.0	0.0	ATTAGTATGCCTATTGAAAGTATTTGGCCGG
17.0	27.0	0.0	0.0	0.0	0.0	TTGAATATTCCTTGGGAAAATGTTTGGCCGG
26.0	27.0	11.0	0.0	0.0	0.0	ACGAATCTGCCTGTTGAATGGACTTATCCGG
11.0	27.0	16.0	0.0	0.0	0.0	AATAGGACTCCTATTGAATATGGTTATCCGG
17.0	27.0	3.0	0.0	0.0	0.0	AATCGGGTGCCTGAGGAATATCATTTTCCGG
7.0	27.0	8.0	0.0	0.0	0.0	TGGGGTCAGCCTGTTGAATCTACGTTTCCGG
5.0	27.0	6.0	0.0	0.0	0.0	TCGAATCATCCTGAGGAACATCCTTGGCCGG
14.0	27.0	19.0	4.0	0.0	0.0	CTTAGTCGTCCTGATGAAAATGATTGGCCGG
4.0	27.0	16.0	2.0	0.0	0.0	TATAGTATTCCTACTGAAAGTACGTATCCGG
2.0	27.0	4.0	12.0	0.0	0.0	AGGAATGTGCCTAGGGAAAATAGTTGGCCGG
11.0	27.0	19.0	3.0	0.0	0.0	TTGAAGATGCCTGGGGAAACTACTTGGCCGG
19.0	27.0	6.0	4.0	0.0	0.0	CATAAGATGCCTGTTGAAATGTATTTTCCGG
15.0	27.0	9.0	3.0	0.0	0.0	TATAATACGCCTACTGAATCTTTGTATCCGG
10.0	27.0	20.0	0.0	0.0	0.0	CAGAGTATTCCTGTTGAACATCTGTGGCCGG
19.0	27.0	19.0	2.0	0.0	0.0	CTTTTTAAGCCTCAGGAACCGACTGAGACGG
42.0	27.0	9.0	1.0	0.0	0.0	CCGATGGGTCCTACGGAAACGCATTGGCCGG
8.0	27.0	11.0	0.0	0.0	0.0	AAGAATAAGCCTGAGGAAAGTGAGTATCCGG
6.0	27.0	20.0	0.0	0.0	0.0	AATAATTCTCCTGTGGAAACTGATTATCCGG
17.0	27.0	24.0	3.0	0.0	0.0	TGTTGTGTGCCTACGGAAAATCATTGGCCGG
0.0	27.0	17.0	10.0	0.0	0.0	AAACAAGAACATCAGGAAATCGATTTCCCGG
8.0	27.0	5.0	0.0	0.0	0.0	ATGAATTCGCCTACTGAAGTGTCGTTTCCGG
1.0	27.0	21.0	0.0	0.0	0.0	TGGAATTTTCCTCAGGAAACTAGTTATCCGG
6.0	27.0	46.0	5.0	0.0	0.0	TGGTCTTTGCCTGAGGAAAGTACTTATCCGG
5.0	27.0	0.0	0.0	0.0	0.0	TCGAATCATCCTGTGGAATTTGATTGGCCGG
14.0	27.0	19.0	6.0	0.0	0.0	CATTTGCATCCTGAGGAATCTTCTTGGCCGG
12.0	27.0	117.0	75.0	1.0	0.0	TTTAGTCTTCCTATGGAAGTGGATTGGCCGG
18.0	27.0	16.0	2.0	0.0	0.0	CCTAGGGAGCCTGTTGAAGATACTTATCCGG
18.0	27.0	21.0	3.0	0.0	0.0	CGTTCGGTGCCTATTGAAATGACGTTTCCGG
0.0	27.0	16.0	1.0	0.0	0.0	AAACAAGAACCTCAGGAAATCGATCTCCCGG
9.0	27.0	64.0	10.0	0.0	0.0	AATGTGATGCCTGAGGAAAGTTGGTGGCCGG
1.0	27.0	83.0	242.0	6.0	3.0	TATAATGCTCCTACTGAAAATGAGTGGCCGG
9.0	27.0	0.0	0.0	0.0	0.0	AGGAATTTGCCTCTGGAAAGTGGTTGGCCGG
25.0	27.0	12.0	0.0	0.0	0.0	CATGGGGCTCCTGTGGAAACTAGTTGGCCGG
24.0	27.0	17.0	0.0	0.0	0.0	GCTAATCGGCCTACGGAAGAGAATTGGCCGG
5.0	27.0	25.0	0.0	0.0	0.0	CATCATCTGCCTGTGGAATCGCATTGGCCGG
14.0	27.0	15.0	1.0	0.0	0.0	CAGCAGATTCCTTTGGAAACGAATTGGCCGG
20.0	27.0	39.0	1.0	0.0	0.0	CCTTTTCCTCCTGCTGAATCGGATTGGCCGG
4.0	27.0	0.0	0.0	0.0	0.0	TGGAATCTTCCTCGGGAAACTTTGTGGCCGG
42.0	27.0	30.0	4.0	0.0	0.0	CTTAGGTTGCCTGTTGAAAATGATGAGCCGG
4.0	27.0	12.0	1.0	0.0	0.0	AAGCGTGAGCCTTTTGAATCTACTTGGCCGG
6.0	27.0	22.0	1.0	0.0	0.0	AGTAAGATTCCTACGGAAGTTGAGTGGCCGG
5.0	27.0	15.0	2.0	0.0	0.0	ATTAATCATCCTATTGAATTGACGTTTCCGG
5.0	27.0	36.0	0.0	0.0	0.0	ATTAATATTCCTACTGAATATATGTGGCCGG
6.0	27.0	10.0	3.0	1.0	0.0	CTGAATATTCCTCAGGAACTTGATTTTCCGG
29.0	27.0	7.0	0.0	0.0	0.0	CATAATTTGCCTTGGGAATATGATTTTCCGG
25.0	27.0	7.0	0.0	0.0	0.0	CAGAATATTCCTGTGGAATATCCTTAGCCGG
44.0	27.0	12.0	2.0	0.0	0.0	CTGAAGTGGCCTGTGGAAGATAATTATCCGG
2.0	27.0	6.0	2.0	0.0	0.0	GCGAATCTTCCTATGGAAAATAGTTATCCGG
6.0	27.0	14.0	0.0	0.0	0.0	ACTATGATTCCTGAGGAAGTGGATTATCCGG
15.0	27.0	20.0	0.0	0.0	0.0	TTGAATTTGCCTGTTGAAAATCTTTATCCGG
0.0	27.0	0.0	0.0	0.0	0.0	ACTCGTCATCCTGAGGAATCTTCTTGGCCGG
5.0	27.0	20.0	0.0	0.0	0.0	AAGAATTATCCTCGTGAATCTGTTTGGCCGG
3.0	27.0	76.0	28.0	0.0	0.0	CTGAAGAATCCTGTTGAATCTGATTGGCCGG
16.0	27.0	0.0	0.0	0.0	0.0	TGGAATGAGCCTCAGGAAACTCAGGATCCGG
1.0	27.0	30.0	1.0	0.0	0.0	AGTAATTTGCCTGCTGAACATTCTTGGCCGG
24.0	27.0	29.0	1.0	0.0	0.0	GCTTCTCAGCCTGCTGAATCTTGGTGGCCGG
1.0	27.0	10.0	0.0	0.0	0.0	ACTCGGTATCCTACTGAAAATGAGTATCCGG
20.0	27.0	10.0	3.0	0.0	0.0	TCTACTGGTCCTTCTGAAAATTCGTGGCCGG
9.0	27.0	12.0	0.0	0.0	0.0	TATCGTATGCCTACTGAAAATTATTATCCGG
23.0	27.0	15.0	0.0	0.0	0.0	GCGAGTGAGCCTACTGAAATGAATTGGCCGG
22.0	27.0	37.0	9.0	0.0	0.0	CATCAGGATCCTTGTGAAACTACGTGGCCGG
13.0	27.0	8.0	0.0	0.0	0.0	TCTAATGATCCTGTTGAACATCAGTGGACGG
12.0	27.0	1.0	0.0	0.0	0.0	TGGAGTGTGCCTGCTGAATTTACGTTTCCGG
6.0	27.0	8.0	0.0	0.0	0.0	TTGAATAATCCTACGGAAGTGTCGTATCCGG
7.0	27.0	7.0	2.0	0.0	0.0	TATCTTTGGCCTGAGGAAAATCATTATCCGG
17.0	27.0	28.0	2.0	0.0	0.0	GCGTCTACTCCTATTGAAACGTCTTGGCCGG
5.0	27.0	16.0	2.0	0.0	0.0	ATTATGGATCCTGCTGAAAGTGAGTGGCCGG
14.0	27.0	9.0	0.0	0.0	0.0	CATAATGATCCTGTGGAAGTGAATTATCCGG
3.0	27.0	17.0	3.0	0.0	0.0	AGACAAGAACCTCAGGAAATCGATTTCCCGG
18.0	27.0	18.0	0.0	0.0	0.0	AATAATATGCCTATTGAATGGACTTTTCCGG
5.0	27.0	24.0	0.0	0.0	0.0	CTTACTAGTCCTACTGAATCGACTTGGCCGG
2.0	27.0	14.0	5.0	0.0	0.0	AATGTGGGTCCTGTTGAAATGGATTTTCCGG
12.0	27.0	10.0	0.0	0.0	0.0	ATTAATGTTCCTAAGGAAGTTGGTTATCCGG
8.0	27.0	9.0	0.0	0.0	0.0	TTTAGTTATCCTGTTGAAAATGAGTTTCCGG
0.0	27.0	8.0	0.0	0.0	0.0	AAGAATACGCCTGTTGAATCGAGTTTTCCGG
12.0	27.0	23.0	2.0	0.0	0.0	CATACTTTTCCTACTGAAACGACGTGGCCGG
17.0	27.0	10.0	5.0	0.0	0.0	TGGCGGTATCCTCAGGAAACTACGTATCCGG
11.0	27.0	8.0	0.0	0.0	0.0	ATTAATCTTCCTTCTGAATGGTCGGATCCGG
6.0	27.0	36.0	9.0	0.0	0.0	GATGATGATCCTCGGGAAGATTATTGGCCGG
21.0	27.0	11.0	2.0	0.0	0.0	TTTAAGAGTCCTATTGAAGATACTTATCCGG
4.0	27.0	36.0	5.0	0.0	0.0	TATATGGAGCCTACGGAAAGTCAGTGGCCGG
2.0	27.0	28.0	4.0	0.0	0.0	TTTAATTTGCCTATGGAAAATTCTTATCCGG
27.0	27.0	22.0	2.0	0.0	0.0	CCTAATACGCCTGTGGAAAATACTTATCCGG
109.0	27.0	2.0	0.0	0.0	0.0	GCTTGTGCGCCTTGTGAAGTTGAGTATCCGG
18.0	27.0	4.0	0.0	0.0	0.0	TGGCGGTTTCCTGTGGAAACTTCTTATCCGG
27.0	27.0	10.0	2.0	0.0	0.0	TATAATTTTCCTGAGGAAACGTGGGGTCCGG
8.0	27.0	4.0	0.0	0.0	0.0	AAGAATTTGCCTACGGAATGGTATGATCCGG
7.0	27.0	21.0	3.0	0.0	0.0	CGGAATCAGCCTATTGAAACTAGTTATCCGG
12.0	27.0	23.0	2.0	0.0	0.0	CAGATGCTGCCTCTGGAAGATGAGTGGCCGG
6.0	27.0	22.0	2.0	0.0	0.0	TATTGTGATCCTTGTGAAACTACTTATCCGG
5.0	27.0	1.0	0.0	0.0	0.0	TTGAGTATGCCTGTTGAAGATGAGTTTCCGG
4.0	27.0	24.0	0.0	0.0	0.0	TGGAATGTTCCTGTGGAAGATACGATTCCGG
9.0	27.0	22.0	0.0	0.0	0.0	TATTCTGCGCCTATTGAAACGTATTGGCCGG
18.0	27.0	19.0	0.0	0.0	0.0	TATAGTATTCCTGAGGAAAATTTTGAGCCGG
15.0	27.0	63.0	8.0	0.0	0.0	CTTATGCAGCCTTCGGAATCTACTTGGCCGG
7.0	26.0	53.0	3.0	0.0	0.0	ATTACGTGGCCTGAGGAACATGATTGGCCGG
8.0	26.0	17.0	1.0	0.0	0.0	CGGAGTAATCCTTCGGAAACGTCGTGGCCGG
10.0	26.0	8.0	0.0	0.0	0.0	CATCGTATGCCTGAGGAAAATCATTTTCCGG
9.0	26.0	2.0	0.0	0.0	0.0	CAGAATGAGCCTATTGAAACTCATGATCCGG
15.0	26.0	51.0	15.0	0.0	0.0	CTGAAGCAGCCTCTTGAAACGGATTGGCCGG
7.0	26.0	25.0	0.0	0.0	0.0	GTTAAGACTCCTTCTGAATCTAATTGGCCGG
7.0	26.0	10.0	0.0	0.0	0.0	AGGAATCAGCCTCAGGAAATTTTTTTTCCGG
8.0	26.0	0.0	0.0	0.0	0.0	TGGAATTTGCCTGAGGAAGTGGTTGAGCCGG
8.0	26.0	25.0	0.0	0.0	0.0	TCGAATCTTCCTGTGGAAATGCTTTTTCCGG
6.0	26.0	20.0	7.0	0.0	0.0	AAGAATATTCCTGTGGAAATTTAGACTCCGG
4.0	26.0	4.0	0.0	0.0	0.0	TTGTATGGTCCTGAGGAAGTTTATTATCCGG
9.0	26.0	3.0	0.0	0.0	0.0	CGGAATGCGCCTATTGAAATTCTTTTTCCGG
6.0	26.0	24.0	0.0	0.0	0.0	ACGAATGAGCCTACTGAAAATAATTATCCGG
7.0	26.0	20.0	0.0	0.0	0.0	ATGAATCTTCCTTCGGAAACGACGTTTCCGG
15.0	26.0	9.0	0.0	0.0	0.0	TTGAGTGTGCCTGTTGAATTGGAGTTTCCGG
10.0	26.0	37.0	9.0	0.0	0.0	CCTATGACGCCTACTGAAACTTCTTGGCCGG
8.0	26.0	48.0	5.0	0.0	0.0	CTGAATTCTCCTCAGGAACATGATTGGCCGG
34.0	26.0	5.0	2.0	0.0	0.0	CAGTATAAGCCTACTGAAAGTGATTGGCCGG
5.0	26.0	31.0	10.0	0.0	0.0	ACGAATACTCCTACTGAAATGCATTTTCCGG
7.0	26.0	23.0	3.0	0.0	0.0	ACGAATGCTCCTAATGAATCTGATTGGCCGG
0.0	26.0	52.0	6.0	0.0	0.0	AGTAATATTCCTATTGAATCGACTTATCCGG
3.0	26.0	0.0	0.0	0.0	0.0	ACGAATATTCCTAAGGAAAATGTTTGGACGG
44.0	26.0	24.0	4.0	0.0	0.0	GCGACTGATCCTGTGGAATGGGAGTGGCCGG
11.0	26.0	15.0	0.0	0.0	0.0	GTGAATTCTCCTAGTGAAACGACTTTTCCGG
3.0	26.0	0.0	0.0	0.0	0.0	GCGAATGTGCCTATGGAATCTTCTTATCCGG
15.0	26.0	28.0	0.0	0.0	0.0	ATTAATGCGCCTATGGAAGATCATTATCCGG
3.0	26.0	24.0	13.0	0.0	0.0	AATGGTCATCCTACGGAAAATGATTGGCCGG
9.0	26.0	28.0	7.0	0.0	0.0	ATTAATAATCCTGTGGAAAATTCGTATCCGG
12.0	26.0	32.0	2.0	0.0	0.0	ATTAATAAGCCTACTGAAGATGATTTTCCGG
7.0	26.0	24.0	2.0	0.0	0.0	GTGAATTATCCTGCTGAAAATAATGATCCGG
34.0	26.0	3.0	0.0	0.0	0.0	CATAGGATGCCTGAGGAAACTGATGATCCGG
12.0	26.0	8.0	1.0	0.0	0.0	TGGCAGACTCCTCAGGAAATGGAGTTTCCGG
13.0	26.0	4.0	0.0	0.0	0.0	CTTCGTACGCCTACGGAAAGTTATTATCCGG
5.0	26.0	15.0	7.0	0.0	0.0	AGGACTGATCCTCAGGAATATTATTGGCCGG
9.0	26.0	4.0	0.0	0.0	0.0	GTGAATACTCCTTCTGAAATTGATGATCCGG
8.0	26.0	4.0	0.0	0.0	0.0	TCTAATCTTCCTGTTGAATTTGATGATCCGG
7.0	26.0	21.0	0.0	0.0	0.0	TATTCTCTGCCTGTTGAAACTACTTATCCGG
14.0	26.0	9.0	0.0	0.0	0.0	CGGAATATGCCTTCTGAACATCAGTATCCGG
7.0	26.0	18.0	5.0	0.0	0.0	TATAAGAATCCTCAGGAAACGACTTGGCCGG
8.0	26.0	12.0	4.0	0.0	0.0	TTTACGGTTCCTAGTGAAAATGAGTGGCCGG
20.0	26.0	27.0	3.0	0.0	0.0	CTGACTATGCCTGTTGAAGCTGATTGGCCGG
14.0	26.0	7.0	0.0	0.0	0.0	AGGGGGCAGCCTACGGAAAGTACGTATCCGG
14.0	26.0	30.0	6.0	0.0	0.0	ATTAATTTTCCTGTTGAAAATGATTGTCCGG
21.0	26.0	0.0	1.0	0.0	0.0	CTTAGGATGCCTGAGGAAACTATGTATCCGG
10.0	26.0	3.0	0.0	0.0	0.0	TCTAGTTCTCCTGAGGAAAGTCCTTGGCCGG
6.0	26.0	0.0	0.0	0.0	0.0	AATAATATGCCTGAGGAACTTCTGTTTCCGG
38.0	26.0	19.0	3.0	0.0	0.0	CCGGGGTGGCCTACGGAAAATGATTGGCCGG
50.0	26.0	3.0	0.0	0.0	0.0	TGTTGTTATCCTACTGAATGGAGTTGGCCGG
22.0	26.0	23.0	1.0	0.0	0.0	CGTGCTATTCCTGAGGAATCTCATTATCCGG
5.0	26.0	22.0	1.0	0.0	0.0	GTTAATATTCCTGTTGAATCGACGTTTCCGG
8.0	26.0	19.0	0.0	0.0	0.0	CATAATGCTCCTTTGGAATCTACGTGGCCGG
5.0	26.0	27.0	1.0	0.0	0.0	AGTCAGGATCCTCAGGAAAACCTTTGGCCGG
11.0	26.0	1.0	0.0	0.0	0.0	TATAGGGATCCTGTGGAAAATATGTATCCGG
3.0	26.0	20.0	0.0	0.0	0.0	GTTAAGGATCCTACTGAATCTGAGTGGCCGG
7.0	26.0	20.0	0.0	0.0	0.0	ATGCGTATTCCTGTTGAAAGTCGTTGGCCGG
12.0	26.0	0.0	0.0	0.0	0.0	AGGAATCTTCCTGAGGAAATGTAGATGCCGG
7.0	26.0	2.0	0.0	0.0	0.0	GTGAATGCGCCTGCTGAAGTTAGTTGGCCGG
38.0	26.0	0.0	0.0	0.0	0.0	CTTAATGAGCCTACTGAATATCATTTTCCGG
5.0	26.0	15.0	0.0	0.0	0.0	AAGAAGTATCCTGAGGAAAATGATTATCCGG
1.0	26.0	19.0	0.0	0.0	0.0	ATGAATATGCCTATGGAATCTACTTATCCGG
9.0	26.0	42.0	7.0	0.0	0.0	GATAGTTTTCCTCGGGAATCGGATTGGCCGG
5.0	26.0	17.0	5.0	0.0	0.0	TATCGGACGCCTAGTGAAGATTTTTGGCCGG
6.0	26.0	5.0	0.0	0.0	0.0	GCGAATATGCCTAGGGAAGTTTATTTTCCGG
30.0	26.0	9.0	0.0	0.0	0.0	CATAATCGTCCTACGGAAGGGAATTGGCCGG
36.0	26.0	24.0	5.0	0.0	0.0	CATAAGGAGCCTGTGGAAGATATGTATCCGG
1.0	26.0	6.0	0.0	0.0	0.0	AGGGTTACTCCTGTGGAAATGAGTTTTCCGG
7.0	26.0	19.0	0.0	0.0	0.0	AAGCTGAGTCCTGTGGAAAATAATTGGCCGG
10.0	26.0	19.0	1.0	0.0	0.0	GATATGCTGCCTTCGGAATCGGATTGGCCGG
2.0	26.0	35.0	4.0	0.0	0.0	GTGAATACTCCTACTGAAAATACTTGGCCGG
6.0	26.0	43.0	0.0	0.0	0.0	AATAATACTCCTACTGAAAATTCTTATCCGG
5.0	26.0	26.0	17.0	0.0	0.0	ATGAGTTTGCCTACTGAATCTTATTATCCGG
11.0	26.0	13.0	0.0	0.0	0.0	GCGAAGATTCCTACTGAAGATTGGTATCCGG
13.0	26.0	12.0	0.0	0.0	0.0	ATTAATATTCCTAATGAAAGTAGTTGGCCGG
6.0	26.0	20.0	0.0	0.0	0.0	CAGACTATTCCTACTGAAACTGATTGGCCGG
16.0	26.0	9.0	0.0	0.0	0.0	GATAATCATCCTCGTGAAAGTTGGTGGCCGG
9.0	26.0	9.0	0.0	0.0	0.0	ACTCATGAGCCTGTGGAATTGAGTTTTCCGG
5.0	26.0	0.0	0.0	0.0	0.0	GTGAATGTTCCTAGGGAAAATTGGTATCCGG
3.0	26.0	14.0	0.0	0.0	0.0	ACTAATTTGCCTTGTGAAGATAATTGGCCGG
33.0	26.0	21.0	3.0	0.0	0.0	TCGGGGATGCCTACGGAATCTCCATGGCCGG
4.0	26.0	0.0	0.0	0.0	0.0	GTTAATTTTCCTCAGGAAGTGACTTATCCGG
16.0	26.0	1.0	0.0	0.0	0.0	TCGCATGTGCCTGGGGAAGATGATTGGCCGG
11.0	26.0	13.0	5.0	0.0	0.0	TTTAGGTATCCTGTGGAAGTTAATTATCCGG
6.0	26.0	19.0	2.0	0.0	0.0	TATGCGATTCCTACTGAAATGGAGTGGCCGG
6.0	26.0	70.0	69.0	0.0	0.0	TCTTCTGAGCCTACTGAATCTGATTGGCCGG
10.0	26.0	20.0	0.0	0.0	0.0	TTGAATGAGCCTAGGGAAGTGTATTATCCGG
13.0	26.0	15.0	3.0	0.0	0.0	ATGAATATTCCTATTGAAATGTAGTTTCCGG
17.0	26.0	21.0	1.0	0.0	0.0	CATCTTTCTCCTTCGGAATCGACTTGGCCGG
13.0	26.0	22.0	0.0	0.0	0.0	CATTCTGGTCCTACGGAAACTCAGTGGCCGG
12.0	26.0	1.0	0.0	0.0	0.0	TGGAATATTCCTGTTGAATATCATGATCCGG
9.0	26.0	11.0	2.0	0.0	0.0	AAGGCTATTCCTGAGGAAGGGCAGTGGCCGG
14.0	26.0	14.0	2.0	0.0	0.0	ATTAGGATTCCTCAGGAAAATACGATTCCGG
13.0	26.0	16.0	1.0	0.0	0.0	GCGATTCAGCCTTCTGAAAATTCGTGGCCGG
4.0	26.0	38.0	3.0	0.0	0.0	AGGCAGTCGCCTGTGGAAGATTATTATCCGG
13.0	26.0	6.0	1.0	0.0	0.0	TCTCCTGAGCCTATTGAAACTATGTGGCCGG
6.0	26.0	0.0	0.0	0.0	0.0	TGGAATACTCCTGTGGAATCTAAGTATCCGG
5.0	26.0	4.0	0.0	0.0	0.0	AAGAATCGTCCTCAGGAAGTTACGTTTCCGG
11.0	26.0	0.0	0.0	0.0	0.0	AATAATTTTCCTGAGGAAGTTCATTATCCGG
9.0	26.0	14.0	2.0	0.0	0.0	ACGAATGCGCCTACGGAAACGACGTTTCCGG
20.0	26.0	4.0	0.0	0.0	0.0	CTTAATCTTCCTACGGAATCGTCCTTTCCGG
3.0	26.0	2.0	0.0	0.0	0.0	AGTAGGATGCCTATTGAAAGTACGTATCCGG
2.0	26.0	54.0	10.0	0.0	0.0	CGGAGTATGCCTTCTGAAGTTGATTGGCCGG
1.0	26.0	5.0	0.0	0.0	0.0	AGGCATATGCCTGAGGAAAATATGTATCCGG
6.0	26.0	10.0	3.0	0.0	0.0	TATCTGTCTCCTAATGAACCTGAGCAGACGG
15.0	26.0	13.0	4.0	0.0	0.0	ATTATTCAGCCTGAGGAACATTATTGGCCGG
32.0	26.0	0.0	0.0	0.0	0.0	TCGAGTTGGCCTGCTGAAGGTGAGTGGCCGG
1.0	26.0	72.0	10.0	0.0	0.0	CGGAGTAGTCCTACGGAAACTGAGTGGCCGG
1.0	26.0	62.0	20.0	0.0	0.0	GTGAATAGGCCTACTGAAACTAATTGGCCGG
9.0	26.0	21.0	4.0	0.0	0.0	AGGTATGGGCCTGTTGAAGATCTTTATCCGG
12.0	26.0	5.0	0.0	0.0	0.0	TGGAATCCTCCTGAGGAAGGTACGTATCCGG
23.0	26.0	18.0	0.0	0.0	0.0	CCTAATCAGCCTACGGAAGTTGGGTGGCCGG
15.0	26.0	18.0	0.0	0.0	0.0	GAGAGGACGCCTCAGGAAGATCATTGGCCGG
16.0	26.0	3.0	0.0	0.0	0.0	TTGAATATGCCTTATGAAAGTATTTGGCCGG
21.0	26.0	4.0	0.0	0.0	0.0	ACTAATCAGCCTGTTGAACATCATGAGCCGG
6.0	26.0	17.0	0.0	0.0	0.0	TATACTACGCCTGCGGAAGATAATTGGCCGG
18.0	26.0	9.0	0.0	0.0	0.0	CAGCAGAGGCCTGTGGAAGATTATTATCCGG
7.0	26.0	7.0	0.0	0.0	0.0	ACGCATGCTCCTGTTGAAAGTCTTTGGCCGG
18.0	26.0	12.0	0.0	0.0	0.0	GCGCGTCTGCCTATTGAATCTATTTGGCCGG
14.0	26.0	33.0	3.0	0.0	0.0	CCTAATATTCCTGAGGAATATGAGTTTCCGG
31.0	26.0	17.0	0.0	0.0	0.0	ATTAATATTCCTAGGGAAATGGATTATCCGG
2.0	26.0	17.0	8.0	0.0	0.0	TTGAATGAGCCTGTGGAAACTTTTTATCCGG
5.0	26.0	5.0	0.0	0.0	0.0	ACTAATTTTCCTTCGGAATATGAGTGGCCGG
8.0	26.0	22.0	0.0	0.0	0.0	GATAATTTGCCTGTGGAAATGGAGTATCCGG
8.0	26.0	19.0	2.0	0.0	0.0	TATCGGACTCCTACTGAAAATACTTATCCGG
21.0	26.0	8.0	2.0	0.0	0.0	TCTAATGGGCCTATGGAAGATCATTATCCGG
6.0	26.0	18.0	8.0	0.0	0.0	AAGAATTTGCCTGTTGAATATCCGTGGCCGG
9.0	26.0	34.0	2.0	0.0	0.0	TTTAATGAGCCTAGTGAATCTGATTTTCCGG
19.0	26.0	14.0	0.0	0.0	0.0	TGGAATATTCCTGTGGAAGTTGATTTGCCGG
5.0	26.0	11.0	3.0	0.0	0.0	TTTACTCATCCTGAGGAATCTACTTATCCGG
17.0	26.0	30.0	13.0	0.0	0.0	CCTAATCTGCCTGAGGAAACTGAGTATCCGG
7.0	26.0	15.0	0.0	0.0	0.0	AAGAATACTCCTGTTGAACAGGATGATCCGG
3.0	26.0	25.0	0.0	0.0	0.0	AGTCATTATCCTACGGAAACTTCGTGGCCGG
9.0	26.0	33.0	1.0	0.0	0.0	TTTGCGGGTCCTATTGAAATGACTTTTCCGG
13.0	26.0	4.0	0.0	0.0	0.0	TTTAATATGCCTATTGAACAGCATTATCCGG
4.0	25.0	10.0	1.0	0.0	0.0	AAGTTGTATCCTATGGAAGATGTTTGGCCGG
11.0	25.0	10.0	2.0	0.0	0.0	TTTCTTCAGCCTCTTGAAACTTCTTGGCCGG
8.0	25.0	24.0	0.0	0.0	0.0	TGGTTTGATCCTCAGGAAACGACGTATCCGG
18.0	25.0	15.0	0.0	0.0	0.0	CAGAATATTCCTCAGGAATTGACTTTTCCGG
4.0	25.0	0.0	0.0	0.0	0.0	ACTAATTTGCCTGAGGAAAATATTGCTCCGG
8.0	25.0	14.0	2.0	0.0	0.0	TTGAATACGCCTTCTGAATCTCAGTATCCGG
8.0	25.0	20.0	0.0	0.0	0.0	CATCAGTTGCCTGTGGAAACTACTTATCCGG
3.0	25.0	22.0	0.0	0.0	0.0	ATGCAGTATCCTGTGGAAATGAATTTTCCGG
7.0	25.0	3.0	0.0	0.0	0.0	AGGAATACTCCTACGGAAAATTGGCTTCCGG
35.0	25.0	3.0	0.0	0.0	0.0	CTTCGGTCTCCTGTTGAAGTTGATTATCCGG
10.0	25.0	6.0	0.0	0.0	0.0	AAGAATTTTCCTACTGAAATTACGTATCCGG
13.0	25.0	21.0	0.0	0.0	0.0	TATAATGGTCCTATTGAAATGGATGAGCCGG
6.0	25.0	8.0	2.0	0.0	0.0	ATTTCTGAGCCTACGGAAAATCTTTGGCCGG
11.0	25.0	8.0	0.0	0.0	0.0	AAGAATGGGCCTGTGGAATGGGATTATCCGG
10.0	25.0	22.0	2.0	0.0	0.0	AAGCAGTTTCCTGAGGAATGGTATTTTCCGG
5.0	25.0	7.0	0.0	0.0	0.0	ATTAATTCTCCTGTGGAATCTATTTATCCGG
24.0	25.0	14.0	0.0	0.0	0.0	TATAATCAGCCTACGGAAATGAATTATCCGG
16.0	25.0	20.0	0.0	0.0	0.0	ATGAATTTGCCTGAGGAATGGTAGAATCCGG
3.0	25.0	40.0	4.0	0.0	0.0	ACGATGCTTCCTATTGAATCTACTTGGCCGG
7.0	25.0	10.0	0.0	0.0	0.0	ACGAATGAGCCTACTGAAATTCATTTTCCGG
14.0	25.0	9.0	0.0	0.0	0.0	TTTAATGTTCCTGTTGAATCTAATTTTCCGG
7.0	25.0	15.0	0.0	0.0	0.0	GTGAATCGGCCTGAGGAAAATCTTTATCCGG
11.0	25.0	8.0	0.0	0.0	0.0	CGGTCGTATCCTATTGAAGCTACTTGGCCGG
28.0	25.0	12.0	0.0	0.0	0.0	CTGAATTCTCCTGAGGAAGATGTTGAGCCGG
7.0	25.0	16.0	2.0	0.0	0.0	CGTAATCTGCCTAGTGAAAATGATAGTCCGG
3.0	25.0	15.0	2.0	0.0	0.0	TTGAAGGTTCCTCTTGAAGATTCGTGGCCGG
14.0	25.0	3.0	3.0	0.0	0.0	TTGAATGCTCCTCTTGAATGGGGTTATCCGG
3.0	25.0	10.0	6.0	0.0	0.0	ATGAGTAGTCCTAGTGAAAGTATTTGGCCGG
7.0	25.0	3.0	0.0	0.0	0.0	TTGAGGATGCCTATGGAAACTAGTTATCCGG
20.0	25.0	7.0	9.0	0.0	0.0	GAGAATAGGCCTATGGAAATGCTTTGGCCGG
25.0	25.0	0.0	0.0	0.0	0.0	AGGAATGCGCCTGTGGAAGATGAGCATCCGG
4.0	25.0	12.0	0.0	0.0	0.0	GTTAATATTCCTAGTGAAGATGAGTTTCCGG
11.0	25.0	9.0	0.0	0.0	0.0	AATCGTGGTCCTGTTGAAGTGACTTATCCGG
1.0	25.0	40.0	4.0	0.0	0.0	TGGTATGGTCCTGCTGAAGATTCTTGGCCGG
21.0	25.0	29.0	4.0	0.0	0.0	CTTAATACGCCTACTGAATATTCTTGGCCGG
12.0	25.0	31.0	6.0	0.0	0.0	CGTAATGAGCCTATTGAAACTACTTATCCGG
4.0	25.0	17.0	4.0	0.0	0.0	TATAATCAGCCTACTGAAGATTGTTGGCCGG
9.0	25.0	33.0	8.0	0.0	0.0	ATTAATACTCCTCAGGAAGATTTGTATCCGG
8.0	25.0	7.0	3.0	0.0	0.0	TGGAATTTTCCTGAGGAAACGATGATGCCGG
1.0	25.0	38.0	4.0	0.0	0.0	TTTGGTAGTCCTATTGAAACGTCTTGGCCGG
18.0	25.0	8.0	2.0	0.0	0.0	TTTATTGGTCCTGTGGAAGCGATGTGGCCGG
15.0	25.0	12.0	0.0	0.0	0.0	AAGCGTCAGCCTGAGGAAATTTGGTTTCCGG
8.0	25.0	26.0	3.0	0.0	0.0	ACTAATTTTCCTCAGGAAACTACTTATCCGG
13.0	25.0	10.0	4.0	0.0	0.0	AAGAATAAGCCTGAGGAATATGGGTATCCGG
15.0	25.0	31.0	6.0	0.0	0.0	CTGACTTTTCCTACTGAAAGTTCTTGGCCGG
14.0	25.0	21.0	0.0	0.0	0.0	CTTTTGATGCCTGAGGAATCGCTGTGGCCGG
8.0	25.0	11.0	0.0	0.0	0.0	ATTAATCATCCTGTGGAAATTCATTTTCCGG
7.0	25.0	16.0	4.0	0.0	0.0	AAGTTGATGCCTTCGGAATCTTCGTGGCCGG
6.0	25.0	18.0	0.0	0.0	0.0	GGGCGTATTCCTGTGGAATCTACTTATCCGG
10.0	25.0	4.0	9.0	0.0	0.0	ATGAATGAGCCTTTGGAAGATGATCATCCGG
14.0	25.0	20.0	0.0	0.0	0.0	TCTTATGGGCCTACTGAAGATCATTATCCGG
4.0	25.0	42.0	3.0	0.0	0.0	CGTTCTTCGCCTGAGGAATCGCTTTGGCCGG
8.0	25.0	7.0	4.0	0.0	0.0	TGGAATGTTCCTCTGGAAACTAGTTTTCCGG
20.0	25.0	16.0	0.0	0.0	0.0	GCGAATGTTCCTCGGGAATCGTTTTGGCCGG
6.0	25.0	4.0	0.0	0.0	0.0	AGGAATGAGCCTAATGAATTTTATTTTCCGG
12.0	25.0	5.0	0.0	0.0	0.0	CGGAATGATCCTCAGGAAATTTCTTATCCGG
11.0	25.0	14.0	0.0	0.0	0.0	ATTAATCTTCCTACTGAAAGTATGTTTCCGG
11.0	25.0	18.0	4.0	0.0	0.0	CAGCAGTCGCCTGTGGAAACGCAGTGGCCGG
6.0	25.0	25.0	0.0	0.0	0.0	GATAGGAATCCTAGTGAAGATGATTGGCCGG
8.0	25.0	18.0	0.0	0.0	0.0	TCGAATCATCCTGCGGAAGATGATTTTCCGG
8.0	25.0	1.0	0.0	0.0	0.0	CGTAATATGCCTGTGGAACATTTTTATCCGG
6.0	25.0	3.0	0.0	0.0	0.0	CGGAATCTTCCTAGTGAAGATCATTTTCCGG
1.0	25.0	0.0	0.0	0.0	0.0	AAGAATTATCCTAGTGAAGATATTTATCCGG
4.0	25.0	31.0	2.0	0.0	0.0	ATTCTTAAGCCTGTTGAACATGATTGGCCGG
15.0	25.0	24.0	2.0	0.0	0.0	CCGCGTACTCCTATTGAAAGTAATTGGCCGG
4.0	25.0	0.0	0.0	0.0	0.0	TTTAATCTGCCTGCGGAATTTTATTGGCCGG
8.0	25.0	14.0	5.0	0.0	0.0	ATTAATATGCCTATGGAATATGATGATCCGG
57.0	25.0	18.0	0.0	0.0	0.0	CCGCGTATGCCTGAGGAAGTTACGTATCCGG
7.0	25.0	0.0	0.0	0.0	0.0	GTTAATATTCCTACGGAAAATGATCATCCGG
24.0	25.0	59.0	2.0	0.0	0.0	CCTGCTACTCCTACTGAAAATACTTGGCCGG
46.0	25.0	2.0	0.0	0.0	0.0	CTTAATGTTCCTACTGAAATTCATTTTCCGG
8.0	25.0	23.0	0.0	0.0	0.0	TGGCGTGGTCCTACTGAATCTTATTATCCGG
5.0	25.0	8.0	0.0	0.0	0.0	TATGAGCAGCCTAGGGAAGTTGATTGGCCGG
5.0	25.0	68.0	17.0	1.0	0.0	AAGTCGATTCCTGAGGAAACTCAGTGGCCGG
5.0	25.0	9.0	2.0	0.0	0.0	ATGAAGGTTCCTATTGAAATGGATTATCCGG
11.0	25.0	16.0	0.0	0.0	0.0	ATTAATTATCCTCAGGAAGGGATGTGGCCGG
6.0	25.0	7.0	0.0	0.0	0.0	AGGTTTGCTCCTTCTGAATCTACTTGGCCGG
10.0	25.0	13.0	3.0	0.0	0.0	AATCGGGGGCCTGTTGAAGGTGATTGGCCGG
9.0	25.0	26.0	5.0	0.0	0.0	TTGAATTTTCCTGAGGAAACTAATTATCCGG
9.0	25.0	19.0	9.0	0.0	0.0	TGGAGGAGTCCTACGGAAACGACGTATCCGG
5.0	25.0	32.0	7.0	0.0	0.0	ATTAGTGCGCCTACGGAAACTTGGTGGCCGG
14.0	25.0	0.0	0.0	0.0	0.0	ATTAATATTCCTAGTGAACAGTATTATCCGG
21.0	25.0	11.0	1.0	0.0	0.0	ATGCGGGGTCCTGTTGAATGGACTTTTCCGG
5.0	25.0	40.0	4.0	0.0	0.0	TTTCCTCAGCCTCAGGAAAGTAATTGGCCGG
6.0	25.0	14.0	0.0	0.0	0.0	TATCATCAGCCTGTGGAAAATGATTATCCGG
2.0	25.0	10.0	0.0	0.0	0.0	GTGAGGTTTCCTTCTGAAAGTCAGTGGCCGG
25.0	25.0	47.0	6.0	0.0	0.0	CTTTCGTTGCCTACTGAAAGTGTGTGGCCGG
153.0	25.0	10.0	0.0	0.0	0.0	CATTGTGCTCCTTGTGAACTTAATTTTCCGG
4.0	25.0	10.0	2.0	0.0	0.0	AATCAAGAACCTCAGGAAATCGATTTCCCGG
13.0	25.0	21.0	3.0	0.0	0.0	CTTGCGTATCCTGAGGAAAATCAGTGGCCGG
6.0	25.0	5.0	0.0	0.0	0.0	CATCTTTCGCCTGCGGAAAATACTTGGCCGG
29.0	25.0	5.0	0.0	0.0	0.0	CATAATTATCCTCAGGAAATTCATTTTCCGG
13.0	25.0	15.0	2.0	0.0	0.0	AGGATGGCGCCTTCGGAATCGTGGTGGCCGG
8.0	25.0	34.0	4.0	0.0	0.0	ATGAAGATTCCTATTGAATCTTTGTGGCCGG
8.0	25.0	21.0	0.0	0.0	0.0	TTGAATGAGCCTGCTGAAAATTTGTATCCGG
6.0	25.0	16.0	2.0	0.0	0.0	AGGTATGGGCCTATTGAAAGTAGTTATCCGG
5.0	25.0	11.0	0.0	0.0	0.0	AGGAGTGAGCCTACTGAATATAGTTGGCCGG
4.0	25.0	23.0	4.0	0.0	0.0	ACGAATCGTCCTATTGAATATGGTTATCCGG
10.0	25.0	15.0	5.0	0.0	0.0	CGTAATGCGCCTACTGAAACGCATTGGCCGG
9.0	25.0	21.0	1.0	0.0	0.0	TCTAATATTCCTTCGGAAACTTTTTGGCCGG
7.0	25.0	14.0	2.0	0.0	0.0	CGTATTCTTCCTTCGGAAACTTCTTGGCCGG
21.0	25.0	5.0	0.0	0.0	0.0	CGTAATACTCCTACGGAAGAGAGGTGGCCGG
2.0	25.0	8.0	0.0	0.0	0.0	TTTCAGTCTCCTGCGGAATCTAATTGGCCGG
1.0	25.0	14.0	1.0	0.0	0.0	AGGCAGGTTCCTATTGAAATGTTTTTTCCGG
7.0	25.0	15.0	0.0	0.0	0.0	AATATTGGTCCTGAGGAAGATGATTATCCGG
10.0	25.0	12.0	0.0	0.0	0.0	ATGAATGTGCCTGTGGAAATGTATCTTCCGG
15.0	25.0	24.0	2.0	0.0	0.0	TTGTCTGTGCCTGAGGAAACTCTGTGGCCGG
2.0	25.0	3.0	0.0	0.0	0.0	AAGAATCATCCTAATGAAAGTAGTTGGCCGG
11.0	25.0	0.0	0.0	0.0	0.0	ATGAATATGCCTGTTGAAAGTATGGATCCGG
6.0	25.0	4.0	0.0	0.0	0.0	TCGAATTTTCCTATTGAACATGAGGAGCCGG
5.0	25.0	19.0	1.0	0.0	0.0	TTTGGTGCGCCTATTGAAAATGAGTGGCCGG
4.0	25.0	23.0	3.0	0.0	0.0	GAGATGATTCCTGTTGAAGATCAGTGGCCGG
16.0	25.0	0.0	0.0	0.0	0.0	TTTAATTATCCTACGGAACATGATTATCCGG
13.0	25.0	10.0	0.0	0.0	0.0	TTTAATTATCCTGTGGAAACGCATTTTCCGG
7.0	25.0	19.0	19.0	2.0	0.0	AGGAATCTGCCTGTTGAACATTCTTATCCGG
8.0	25.0	11.0	0.0	0.0	0.0	CATCTTCTTCCTGAGGAAAATACTTTTCCGG
2.0	25.0	8.0	0.0	0.0	0.0	AAGAATATTCCTGAGGAAAGTGAGTTGCCGG
7.0	25.0	24.0	1.0	0.0	0.0	GCTAATCAGCCTGTGGAAATTTATTATCCGG
7.0	25.0	13.0	4.0	0.0	0.0	AGGTCGATGCCTGAGGAAGGTGTTTGGCCGG
30.0	25.0	11.0	1.0	0.0	0.0	GGTCGGGGGCCTGTGGAAACTACGTATCCGG
9.0	25.0	6.0	2.0	0.0	0.0	TTTGATATTCCTGGTGAAAATGATTGGCCGG
11.0	25.0	40.0	13.0	0.0	0.0	CTTAATATTCCTGTGGAATCTACGTTTCCGG
21.0	25.0	23.0	2.0	1.0	0.0	CCTAGTTTGCCTTCTGAAAATTATTGGCCGG
7.0	25.0	22.0	0.0	0.0	0.0	TATAGTACTCCTAATGAAAGTGATTGGCCGG
11.0	25.0	13.0	1.0	0.0	0.0	GGGGGGGGTCCTGCTGAAAGTATGTGGCCGG
9.0	25.0	9.0	0.0	0.0	0.0	AATAGTTTGCCTAGTGAATCGAGTTGGCCGG
37.0	25.0	9.0	0.0	0.0	0.0	CTTGAGTATCCTCAGGAATCTAATTGGCCGG
45.0	25.0	36.0	1.0	0.0	0.0	CATAATTATCCTGTGGAAAATAATGAGCCGG
6.0	25.0	10.0	1.0	0.0	0.0	AAGATTGGGCCTGAGGAATCTAATTATCCGG
8.0	25.0	35.0	4.0	0.0	0.0	TTTATGGCTCCTGTGGAAACTTCGTGGCCGG
1.0	25.0	19.0	1.0	0.0	0.0	AGGATGACTCCTCTTGAAAATACGTGGCCGG
4.0	25.0	8.0	0.0	0.0	0.0	ATGAATGCTCCTGCGGAACATAGTTGGCCGG
16.0	24.0	16.0	7.0	0.0	0.0	TATGCGGGTCCTGCGGAATCTCATTGGCCGG
3.0	24.0	31.0	0.0	0.0	0.0	TGGCATGAGCCTATGGAAGATATTTGGCCGG
7.0	24.0	27.0	1.0	0.0	0.0	CTTAAGATTCCTACTGAATCTATTTGGCCGG
37.0	24.0	3.0	0.0	0.0	0.0	CTGAAGCAGCCTATGGAAACTGGTTGGCCGG
27.0	24.0	11.0	1.0	0.0	0.0	CTTAGTCTTCCTACTGAATCGGATTATCCGG
14.0	24.0	71.0	38.0	0.0	0.0	CGTCCGGTTCCTACGGAATCTACGTGGCCGG
9.0	24.0	0.0	0.0	0.0	0.0	ATGAATGCTCCTGTGGAAAATCATTATCCGG
8.0	24.0	3.0	0.0	0.0	0.0	TCGAATATTCCTACTGAAACTTGGGAGCCGG
17.0	24.0	22.0	0.0	0.0	0.0	CATAATGTTCCTACTGAAGATTGGTATCCGG
57.0	24.0	10.0	2.0	0.0	0.0	CGGACGTATCCTACTGAATCGCATTGGCCGG
18.0	24.0	41.0	0.0	0.0	0.0	TTTAATATTCCTACTGAATGGCATTTTCCGG
3.0	24.0	10.0	0.0	0.0	0.0	TGGAATTATCCTTCGGAAAATCATGAGCCGG
7.0	24.0	28.0	3.0	0.0	0.0	ATTTCTCTTCCTGGGGAATCTACGTGGCCGG
10.0	24.0	6.0	0.0	0.0	0.0	AGGAATTATCCTGGGGAAAATGTTTGGCCGG
57.0	24.0	8.0	0.0	0.0	0.0	CTTAATTATCCTCAGGAAATTTCTTTTCCGG
2.0	24.0	14.0	0.0	0.0	0.0	AAGAATTTGCCTACTGAAGTTCATTATCCGG
8.0	24.0	17.0	0.0	0.0	0.0	GTTATGATGCCTGCTGAAACGGATTGGCCGG
4.0	24.0	11.0	1.0	0.0	0.0	ATGCGTATTCCTGCTGAAAGTTATTATCCGG
23.0	24.0	0.0	0.0	0.0	0.0	TCGCATCTGCCTGTTGAAATGTGGTTTCCGG
28.0	24.0	1.0	1.0	0.0	0.0	TCTCGTCTGCCTCTTGAAGATATGTGGCCGG
15.0	24.0	7.0	1.0	0.0	0.0	ATTAATGAGCCTACTGAATATGATGAGCCGG
11.0	24.0	3.0	0.0	0.0	0.0	CATAATACTCCTATTGAAAATTTGGAGCCGG
9.0	24.0	6.0	1.0	0.0	0.0	CGTATGAATCCTGTTGAAAATCATTGGCCGG
5.0	24.0	19.0	3.0	0.0	0.0	TGGATGGAGCCTGTTGAAGATACTTTTCCGG
26.0	24.0	10.0	4.0	0.0	0.0	TGGTATGGTCCTGTGGAAGATACTGTGCCGG
5.0	24.0	23.0	4.0	0.0	0.0	AATAATAAGCCTTCTGAAAGTATGTGGCCGG
7.0	24.0	5.0	0.0	0.0	0.0	AGGCATTTGCCTACTGAAAATCAGTGGCCGG
9.0	24.0	1.0	0.0	0.0	0.0	CAGCATTATCCTCAGGAATCTACTTATCCGG
2.0	24.0	33.0	7.0	0.0	0.0	AGGATGATTCCTGTGGAAGTGAATTGGCCGG
13.0	24.0	13.0	0.0	0.0	0.0	TATAATGTTCCTCTGGAAAATGATGATCCGG
11.0	24.0	37.0	1.0	0.0	0.0	TTGAATTTGCCTGAGGAAGTTGATTGTCCGG
5.0	24.0	11.0	1.0	0.0	0.0	AAGATGTTGCCTACTGAAATTGATTGGCCGG
4.0	24.0	12.0	3.0	0.0	0.0	CAGAGTCAGCCTAGTGAAAATAGTTGGCCGG
6.0	24.0	1.0	1.0	0.0	0.0	AATCGGGATCCTCAGGAAATGAGTTTTCCGG
12.0	24.0	22.0	10.0	0.0	0.0	ATTAATAGGCCTACGGAATGGTATTGGCCGG
10.0	24.0	4.0	0.0	0.0	0.0	TTTAATCATCCTACTGAATCTATTTATCCGG
10.0	24.0	24.0	0.0	0.0	0.0	TATAATCCGCCTGCTGAAAATATGTGGCCGG
7.0	24.0	0.0	0.0	0.0	0.0	AAGAATACTCCTCATGAATCTTATTATCCGG
21.0	24.0	29.0	14.0	0.0	0.0	CCTACTCATCCTAGTGAAAGTGATTGGCCGG
7.0	24.0	20.0	0.0	0.0	0.0	GTGAGTTCGCCTACGGAAGTTAATTGGCCGG
6.0	24.0	17.0	3.0	0.0	0.0	TTGAATAGGCCTGGTGAAGATGATTATCCGG
8.0	24.0	21.0	4.0	0.0	0.0	AAGTCTGGTCCTTCGGAAAGTAGTTGGCCGG
5.0	24.0	27.0	0.0	0.0	0.0	GTTGGTGATCCTATTGAAACTAATTGGCCGG
12.0	24.0	20.0	2.0	0.0	0.0	ATTCGTTTTCCTACGGAAGTGGATTTTCCGG
5.0	24.0	7.0	0.0	0.0	0.0	ATTAATATGCCTATTGAAAATAGTTTTCCGG
32.0	24.0	20.0	0.0	0.0	0.0	CTTAATCAGCCTATTGAAAATGCTTATCCGG
11.0	24.0	18.0	0.0	0.0	0.0	TGGGTTGTTCCTACTGAAAATACGTGGCCGG
13.0	24.0	19.0	2.0	0.0	0.0	GAGGGTTGGCCTGTTGAAAGTAGTTGGCCGG
1.0	24.0	63.0	21.0	0.0	0.0	TGGAATGAGCCTATTGAAGCTAGTTGGCCGG
46.0	24.0	9.0	1.0	0.0	0.0	CAGGGTGGGCCTGTTGAAATTCATTTTCCGG
5.0	24.0	4.0	0.0	0.0	0.0	CGTAGTTATCCTATTGAAAGTTATTATCCGG
7.0	24.0	8.0	0.0	0.0	0.0	ACGAATCTTCCTATTGAAGATGATGATCCGG
10.0	24.0	12.0	1.0	0.0	0.0	CGGGGTCAGCCTATGGAAGCTACTTGGCCGG
3.0	24.0	6.0	0.0	0.0	0.0	TGGAATATTCCTCAGGAAACGATTTATCCGG
2.0	24.0	103.0	7.0	0.0	0.0	AAGAATTTTCCTGAGGAAACTCTTTGGCCGG
7.0	24.0	18.0	2.0	0.0	0.0	GTGCGTAGTCCTCAGGAAAATAATTGGCCGG
7.0	24.0	14.0	0.0	0.0	0.0	ACTCTTACGCCTACGGAAACGACTTGGCCGG
16.0	24.0	7.0	4.0	0.0	0.0	ACTAATAAGCCTACTGAAAATGATTATCCGG
2.0	24.0	0.0	0.0	0.0	0.0	ATGAATTCTCCTGAGGAAAGTCATGATCCGG
32.0	24.0	5.0	1.0	0.0	0.0	CCTCTTGGTCCTGTGGAAACTGGTTGGCCGG
40.0	24.0	6.0	0.0	0.0	0.0	GCGCGGTTGCCTACGGAACATACGTGGCCGG
19.0	24.0	28.0	2.0	0.0	0.0	CGGTTGGAGCCTTCGGAAGGGGATTGGCCGG
10.0	24.0	1.0	0.0	0.0	0.0	GTTAATAGGCCTATTGAAGTTCATTATCCGG
0.0	24.0	2.0	7.0	0.0	0.0	AGGAGTATTCCTCAGGAAACTGAGTATCCGG
3.0	24.0	13.0	0.0	0.0	0.0	AGGTCTATGCCTATGGAATCTACGTATCCGG
1.0	24.0	2.0	1.0	0.0	0.0	ACTCGTATTCCTGAGGAAAGTAATTATCCGG
17.0	24.0	40.0	1.0	0.0	0.0	CTTACTACGCCTGAGGAATCTCATTGGCCGG
1.0	24.0	23.0	1.0	0.0	0.0	AGTTTGACTCCTACGGAAAATGATTGGCCGG
3.0	24.0	0.0	0.0	0.0	0.0	AAGAATGATCCTGAGGAAAATCATGATCCGG
3.0	24.0	4.0	0.0	0.0	0.0	TTGAGTATTCCTCAGGAATCGTATTATCCGG
6.0	24.0	8.0	0.0	0.0	0.0	ACGAATTATCCTATTGAATTGTGGTTTCCGG
6.0	24.0	15.0	2.0	0.0	0.0	ATTAGTGATCCTATGGAATGGGATTGGCCGG
3.0	24.0	21.0	0.0	0.0	0.0	GGTAATTTTCCTGTGGAACAGTTGTTTCCGG
24.0	24.0	5.0	0.0	0.0	0.0	TTGAGGATGCCTGAGGAAGATCCGTGGCCGG
8.0	24.0	39.0	9.0	0.0	0.0	CTGAAGATTCCTATGGAATCTGCGTGGCCGG
2.0	24.0	32.0	0.0	0.0	0.0	AGGAATGAGCCTATGGAAAATCAGTATCCGG
4.0	24.0	6.0	0.0	0.0	0.0	CAGAGTCTTCCTGAGGAATATGATTATCCGG
5.0	24.0	14.0	2.0	0.0	0.0	AGTCATGGTCCTTCTGAAAGTAATTGGCCGG
11.0	24.0	33.0	6.0	0.0	0.0	AAGGCTGCTCCTGAGGAAAATTCGTGGCCGG
12.0	24.0	11.0	1.0	0.0	0.0	CATCAGGAGCCTATTGAAGTTGAGTTTCCGG
4.0	24.0	3.0	0.0	0.0	0.0	AAGAGTGAGCCTTCGGAAAATTATTATCCGG
7.0	24.0	26.0	0.0	0.0	0.0	AAGAATCAGCCTACTGAAAATATGTATCCGG
32.0	24.0	28.0	2.0	0.0	0.0	GCTGAGGGGCCTATTGAAAGTCATTGGCCGG
7.0	24.0	10.0	0.0	0.0	0.0	ACTAATACTCCTGAGGAATCGGAGACGCCGG
10.0	24.0	13.0	2.0	0.0	0.0	GATCGGATTCCTAGTGAACATGATTGGCCGG
24.0	24.0	13.0	0.0	0.0	0.0	GATCGGTCTCCTACTGAATCTCTTTGGCCGG
4.0	24.0	24.0	4.0	0.0	0.0	CGGAGTCAGCCTACTGAAACTTTTTGGCCGG
5.0	24.0	17.0	0.0	0.0	0.0	AATAATGTTCCTGCGGAAACGTATTGGCCGG
12.0	24.0	24.0	3.0	0.0	0.0	CATAATTCGCCTATTGAATATACGTTTCCGG
7.0	24.0	10.0	0.0	0.0	0.0	TTGAGGTTGCCTGTGGAATCTACTTTTCCGG
3.0	24.0	10.0	0.0	0.0	0.0	ATTAATTCTCCTACTGAAATTGATGATCCGG
3.0	24.0	5.0	3.0	0.0	0.0	AAGATTCAGCCTACTGAAGTGAATTGGCCGG
29.0	24.0	12.0	0.0	0.0	0.0	CATCGTACTCCTATTGAATTGGATTTTCCGG
13.0	24.0	31.0	8.0	0.0	0.0	CTGACTCAGCCTATTGAAAGTCAGTGGCCGG
15.0	24.0	0.0	0.0	0.0	0.0	ATTAATTATCCTATGGAAACTCATGAGCCGG
8.0	24.0	14.0	2.0	0.0	0.0	GTGAAGACGCCTGTGGAAATGGGTTGGCCGG
26.0	24.0	12.0	0.0	0.0	0.0	TATAGGCAGCCTACTGAAAATTGGTATCCGG
153.0	24.0	4.0	0.0	0.0	0.0	CAGTGTGCGCCTTGTGAAATGACTGATCCGG
21.0	24.0	16.0	1.0	0.0	0.0	CTGAATCTTCCTAGTGAATCGTTTTTTCCGG
3.0	24.0	36.0	0.0	0.0	0.0	GGGAATACTCCTACGGAAGCTGCTTGGCCGG
11.0	24.0	23.0	0.0	0.0	0.0	GATAATAAGCCTATTGAATTGGATTTTCCGG
6.0	24.0	26.0	4.0	0.0	0.0	CATGTTGGGCCTGTTGAATCTAATTGGCCGG
28.0	24.0	43.0	9.0	0.0	0.0	CCTCAGGATCCTATGGAAAGTTATTGGCCGG
10.0	24.0	18.0	4.0	0.0	0.0	AATCATGGGCCTAGTGAATCTTTGTGGCCGG
6.0	24.0	20.0	0.0	0.0	0.0	AGGAATGTGCCTACTGAATCGACTTTTCCGG
3.0	24.0	9.0	4.0	0.0	0.0	ATGAGTATTCCTGAGGAAACGACGTTTCCGG
25.0	24.0	5.0	0.0	0.0	0.0	TATAATATTCCTTCTGAACATTCGTTTCCGG
8.0	24.0	7.0	0.0	0.0	0.0	TTGAATAGTCCTCGGGAACATACTTGGCCGG
14.0	24.0	16.0	0.0	0.0	0.0	AGGTTTGGGCCTGAGGAAACGGAGTATCCGG
9.0	24.0	33.0	6.0	0.0	0.0	GGTAATACGCCTGTGGAAATTGCTTGGCCGG
29.0	24.0	11.0	0.0	0.0	0.0	CATAATATGCCTAGTGAACATCATTTTCCGG
10.0	24.0	8.0	0.0	0.0	0.0	TTTAGTACGCCTTCGGAAAGTGTGTGGCCGG
4.0	24.0	18.0	2.0	0.0	0.0	GATAATTTTCCTGAGGAAGTTACTTATCCGG
8.0	24.0	0.0	0.0	0.0	0.0	CAGCATACTCCTGTTGAATATGGGTATCCGG
12.0	24.0	11.0	2.0	0.0	0.0	TATAATATTCCTATGGAAATTACTTGGCCGG
14.0	24.0	27.0	0.0	0.0	0.0	TATCTGTCTCCTCTGGAAAGTGATTGGCCGG
7.0	24.0	8.0	0.0	0.0	0.0	ATTAATCATCCTGAGGAACATATGTATCCGG
5.0	24.0	7.0	0.0	0.0	0.0	TCGAATTCTCCTATTGAATATTTTTATCCGG
8.0	24.0	7.0	0.0	0.0	0.0	TATAGTGATCCTGCTGAAAGTATGTGGCCGG
8.0	24.0	8.0	0.0	0.0	0.0	GTGAATGGGCCTATGGAAAATTCGTATCCGG
6.0	24.0	15.0	4.0	0.0	0.0	TCTATTGCGCCTCAGGAAAATACGTGGCCGG
1.0	24.0	36.0	0.0	0.0	0.0	GGGAATCAGCCTACTGAATATTTTTATCCGG
11.0	24.0	40.0	4.0	0.0	0.0	ACTTCTCAGCCTACTGAAACTTCTTGGCCGG
3.0	24.0	50.0	5.0	0.0	0.0	ATGCATACTCCTATTGAAACGTTTTGGCCGG
29.0	24.0	10.0	1.0	0.0	0.0	CTTAATCTTCCTACTGAATCGTGGTTTCCGG
5.0	24.0	6.0	0.0	0.0	0.0	GTGAATGATCCTACTGAAACGTATTATCCGG
33.0	24.0	4.0	0.0	0.0	0.0	CTTCATTCGCCTGTTGAAATGACGTTTCCGG
7.0	24.0	5.0	1.0	0.0	0.0	AGTCGTCTTCCTGTGGAACTGGATTTTCCGG
3.0	24.0	15.0	0.0	0.0	0.0	AAGTGGGGGCCTGTTGAAGTTTATTATCCGG
32.0	24.0	8.0	1.0	0.0	0.0	CTTCGTTTGCCTGAGGAATATGAGTTTCCGG
2.0	24.0	14.0	0.0	0.0	0.0	TATCCTACGCCTGAGGAAACGTATTGGCCGG
14.0	24.0	5.0	0.0	0.0	0.0	TCTCGTTTTCCTCTTGAATCTTCGTGGCCGG
53.0	24.0	5.0	1.0	0.0	0.0	CTGAATTATCCTGTTGAACATGCTTTTCCGG
54.0	24.0	8.0	1.0	0.0	0.0	CCGCGGATTCCTACTGAAGATCTTTGGGCGG
5.0	24.0	7.0	0.0	0.0	0.0	GTGAATAGTCCTGTTGAATATGTTTGGCCGG
16.0	24.0	13.0	1.0	0.0	0.0	CATAATACGCCTTCTGAATCGCCTTGGCCGG
3.0	24.0	14.0	3.0	0.0	0.0	ACTAATAAGCCTGTGGAACATCATTGGCCGG
5.0	24.0	32.0	1.0	0.0	0.0	TGGAATATTCCTATGGAAGATGGGATTCCGG
7.0	24.0	10.0	1.0	0.0	0.0	AAACAAGAACCTCAGGAAATGGATTTTCCGG
6.0	24.0	2.0	1.0	0.0	0.0	AATCGTACGCCTATTGAAAATGCTTGGCCGG
4.0	24.0	0.0	0.0	0.0	0.0	GTGAATTGGCCTACGGAAATTCATTGGCCGG
14.0	24.0	26.0	0.0	0.0	0.0	CATAATACTCCTGAGGAAAATCTTTTTCCGG
6.0	24.0	12.0	2.0	0.0	0.0	GATAATTATCCTACTGAATCTTTGTGGACGG
8.0	24.0	19.0	4.0	0.0	0.0	TCGCAGTTTCCTGAGGAATCGGTTTGGCCGG
17.0	24.0	21.0	0.0	0.0	0.0	CAGAATTTGCCTACTGAAATGTATTATCCGG
22.0	24.0	0.0	0.0	0.0	0.0	TTTAATACTCCTCAGGAATCGGTTTTTCCGG
7.0	24.0	14.0	5.0	0.0	0.0	ATTAATGGGCCTAAGGAAGATTCTTGGCCGG
6.0	24.0	9.0	0.0	0.0	0.0	GGTCGTTATCCTGCTGAAAGTGCTTGGCCGG
4.0	24.0	13.0	0.0	0.0	0.0	AAGAGTAGTCCTGGTGAAAATGATTGGCCGG
13.0	24.0	0.0	0.0	0.0	0.0	ATTAATGCTCCTGCTGAAGATTCTTATCCGG
6.0	24.0	37.0	2.0	0.0	0.0	TATTTGAGTCCTACTGAAGATTATTGGCCGG
10.0	24.0	0.0	0.0	0.0	0.0	TTGAATGTGCCTGAGGAACATTAGCATCCGG
9.0	24.0	9.0	3.0	0.0	0.0	GAGCGTTGGCCTATGGAAATGTCTTGGCCGG
14.0	24.0	7.0	2.0	0.0	0.0	AAGAATATGCCTGAGGAAGGTTGGTATCCGG
5.0	24.0	69.0	4.0	0.0	0.0	ACTACTACGCCTGTGGAAGATGATTGGCCGG
66.0	23.0	4.0	0.0	0.0	0.0	ACGAGGCAGCCTGTTGAAGTGGATGATCCGG
1.0	23.0	21.0	1.0	0.0	0.0	AGGAGTATTCCTGTGGAAATTGAGTATCCGG
1.0	23.0	10.0	4.0	0.0	0.0	AATGGTGATCCTGGTGAATATGATTGGCCGG
9.0	23.0	5.0	0.0	0.0	0.0	AAGAATATTCCTCAGGAAGATGATCTTCCGG
11.0	23.0	6.0	0.0	0.0	0.0	TATAATACGCCTATGGAAATTACGTTTCCGG
22.0	23.0	11.0	0.0	0.0	0.0	CATTCGGTTCCTATTGAAGATGAGTATCCGG
5.0	23.0	5.0	0.0	0.0	0.0	GGGAATTCTCCTGTTGAAGATTTGGAGCCGG
24.0	23.0	5.0	0.0	0.0	0.0	CCGAGGCAGCCTACTGAAAATCAGTGGCCGG
2.0	23.0	11.0	1.0	0.0	0.0	GATAGTTATCCTACGGAAGTTACTTGGCCGG
17.0	23.0	7.0	1.0	0.0	0.0	AAGAATGCTCCTGTTGAACAGGATGAGCCGG
23.0	23.0	14.0	4.0	0.0	0.0	TATAATCTTCCTGTTGAATCTGATACTCCGG
2.0	23.0	50.0	9.0	0.0	0.0	TTTAATTCTCCTGTTGAACATAGTTGGCCGG
7.0	23.0	17.0	0.0	0.0	0.0	ACGCATTTTCCTGAGGAAAATGAGGAGCCGG
0.0	23.0	11.0	3.0	0.0	0.0	GTGAAGATTCCTGTTGAAACGTCTTATCCGG
11.0	23.0	0.0	0.0	0.0	0.0	AAGAATGTTCCTGAGGAAGTTTAGGATCCGG
6.0	23.0	7.0	0.0	0.0	0.0	GTGATGGTTCCTGAGGAAACTGGGTGGCCGG
14.0	23.0	36.0	6.0	0.0	0.0	CAGAAGATTCCTTTGGAAGATTATTATCCGG
5.0	23.0	26.0	0.0	0.0	0.0	ACGAATATGCCTCTTGAAGTTGATTATCCGG
5.0	23.0	4.0	0.0	0.0	0.0	AAGAATATTCCTAATGAAGATATTTGGCCGG
6.0	23.0	7.0	0.0	0.0	0.0	CATCGTAATCCTGTGGAAAATCAGTGGCCGG
18.0	23.0	8.0	1.0	0.0	0.0	TATGATGGGCCTCTTGAACATTCGTGGCCGG
12.0	23.0	0.0	0.0	0.0	0.0	TGGAATCGGCCTGAGGAATCGATGTATCCGG
5.0	23.0	3.0	1.0	0.0	0.0	TTTAGTAAGCCTGAGGAAAATACTGAGCCGG
5.0	23.0	31.0	4.0	0.0	0.0	GATCAGTTTCCTACTGAAGATGATTGGCCGG
4.0	23.0	13.0	0.0	0.0	0.0	CGTAATACTCCTGAGGAACATGGGTATCCGG
8.0	23.0	32.0	0.0	0.0	0.0	ATTAATGTTCCTACTGAAGTTTATTTTCCGG
12.0	23.0	9.0	2.0	0.0	0.0	TGGCGTGCTCCTATGGAAACTACTTATCCGG
5.0	23.0	19.0	3.0	0.0	0.0	AAGTCGTTGCCTACTGAAACTCATTGGCCGG
20.0	23.0	2.0	0.0	0.0	0.0	TTTAATTCTCCTGAGGAAACGAGTATGCCGG
11.0	23.0	13.0	0.0	0.0	0.0	GGGAGGAGTCCTTTGGAAAATAGTTGGCCGG
57.0	23.0	10.0	2.0	0.0	0.0	CGGGGGGGGCCTGCGGAACATGATTGGCCGG
15.0	23.0	12.0	2.0	0.0	0.0	GGTAAGATGCCTCAGGAAGATGAGTATCCGG
23.0	23.0	26.0	1.0	0.0	0.0	CATCTTCATCCTGTGGAATCTAATTGGCCGG
17.0	23.0	6.0	1.0	0.0	0.0	CGGCATGAGCCTACTGAATATGGTTATCCGG
7.0	23.0	14.0	0.0	0.0	0.0	ACTAATGATCCTACTGAAAGTGCGTGGCCGG
5.0	23.0	12.0	2.0	0.0	0.0	TCTAATATGCCTTCTGAATGGTATTTTCCGG
9.0	23.0	2.0	0.0	0.0	0.0	AGGTGTGATCCTTGTGAAGTTCAGTGGCCGG
26.0	23.0	9.0	0.0	0.0	0.0	GAGCGTCAGCCTGTTGAAGATACTGAGCCGG
42.0	23.0	10.0	0.0	0.0	0.0	CTTAATATGCCTGAGGAAATGGGTGAGCCGG
19.0	23.0	19.0	0.0	0.0	0.0	ATTAATATTCCTGTGGAACATCATTATCCGG
11.0	23.0	0.0	0.0	0.0	0.0	AGGAGTAATCCTATTGAACATACTTATCCGG
6.0	23.0	10.0	0.0	0.0	0.0	AAGAATATGCCTTTTGAAAGTCAGTGGCCGG
12.0	23.0	0.0	0.0	0.0	0.0	AGGAATTATCCTGAGGAAAATCAGGTGCCGG
15.0	23.0	6.0	0.0	0.0	0.0	TATAATAATCCTACTGAAAATGATTTTCCGG
23.0	23.0	10.0	0.0	0.0	0.0	CATCTGGGTCCTATTGAAAGTCCTTGGCCGG
24.0	23.0	13.0	1.0	0.0	0.0	CATACTATGCCTGTGGAAATGCATTTTCCGG
1.0	23.0	6.0	0.0	0.0	0.0	ACTAATGTTCCTATTGAATATGAGTTTCCGG
18.0	23.0	63.0	17.0	0.0	0.0	CAGGTGAGTCCTGTGGAATCTGATTGGCCGG
5.0	23.0	15.0	4.0	0.0	0.0	TATATTGAGCCTGAGGAAAATTATTATCCGG
12.0	23.0	3.0	0.0	0.0	0.0	TTGAATGTTCCTGTGGAATGGGATTTGCCGG
13.0	23.0	9.0	1.0	0.0	0.0	TATTCGCAGCCTGTTGAAAATGATGAGCCGG
2.0	23.0	15.0	8.0	0.0	0.0	GGTGATTTTCCTGTTGAAGATGATTGGCCGG
26.0	23.0	2.0	2.0	0.0	0.0	CATTCTCGTCCTGCGGAATCGGAGTGGCCGG
2.0	23.0	18.0	0.0	0.0	0.0	CGGAATGAGCCTGCTGAAATTACTTTTCCGG
10.0	23.0	15.0	1.0	0.0	0.0	GGGGTGTCTCCTGAGGAAGATGATTGGCCGG
4.0	23.0	13.0	2.0	0.0	0.0	TCGAATACTCCTTATGAAACTACGTGGCCGG
0.0	23.0	6.0	4.0	0.0	0.0	AAACAAGAACCTCAGGAAAACGATTTCCCGG
7.0	23.0	8.0	5.0	0.0	0.0	TCGCATGATCCTGTTGAATATACTTATCCGG
4.0	23.0	7.0	0.0	0.0	0.0	TTGAATGTTCCTGAGGAACGTAGTTTTCCGG
15.0	23.0	10.0	0.0	0.0	0.0	AAGGGGCAGCCTGAGGAACATACGTGGCCGG
2.0	23.0	8.0	0.0	0.0	0.0	GATAATTATCCTATTGAATCTTCTTATCCGG
6.0	23.0	51.0	10.0	0.0	0.0	CAGCTTTGGCCTCAGGAATCGGATTGGCCGG
32.0	23.0	7.0	1.0	0.0	0.0	ATGCGGATTCCTGTTGAATATGGGGATCCGG
8.0	23.0	13.0	0.0	0.0	0.0	TGGTCGGGTCCTGTTGAAGTGTATTATCCGG
8.0	23.0	25.0	0.0	0.0	0.0	ATTAATACGCCTTTGGAAGATTTTTATCCGG
16.0	23.0	9.0	0.0	0.0	0.0	GAGCGTGCTCCTGTGGAACATCATTGGCCGG
18.0	23.0	7.0	1.0	0.0	0.0	AATAATATTCCTACTGAAACTTATGATCCGG
4.0	23.0	31.0	10.0	0.0	0.0	ATTAATGCTCCTGTGGAATCGGAGTATCCGG
0.0	23.0	0.0	0.0	0.0	0.0	ACTCGTCATCCTGTTGAAGATTCGTGGCCGG
4.0	23.0	0.0	0.0	0.0	0.0	TTTAATAAGCCTACTGAATGGTATTATCCGG
21.0	23.0	0.0	0.0	0.0	0.0	CTTAATTATCCTTCGGAAGATGATTATCCGG
1.0	23.0	25.0	4.0	0.0	0.0	AAGAATTTGCCTACTGAAAATACGTTTCCGG
10.0	23.0	0.0	0.0	0.0	0.0	TTTAAGATGCCTCAGGAAATGACTTTTCCGG
9.0	23.0	2.0	0.0	0.0	0.0	AATAGGAATCCTACTGAATCTCAGTGGCCGG
11.0	23.0	12.0	0.0	0.0	0.0	ATTAATTCTCCTCAGGAAACTGATTATCCGG
13.0	23.0	8.0	0.0	0.0	0.0	TATGCTGAGCCTTCTGAATCGGATTTTCCGG
0.0	23.0	23.0	5.0	0.0	0.0	AAACAAGAAGCTCAGGAAATCGATTTCCCGG
15.0	23.0	7.0	1.0	0.0	0.0	CGTAATATGCCTGTTGAACTTCAGTTTCCGG
1.0	23.0	13.0	0.0	0.0	0.0	AGGAATATTCCTCAGGAAAATTGGGATCCGG
25.0	23.0	14.0	0.0	0.0	0.0	CGTAAGGAGCCTACTGAATCTCTTTGGCCGG
29.0	23.0	10.0	1.0	0.0	0.0	CATAGGATTCCTATTGAATATGATGATCCGG
32.0	23.0	7.0	0.0	0.0	0.0	CCTCGGGGTCCTATTGAAGATCTTTGGCCGG
5.0	23.0	18.0	0.0	0.0	0.0	TCTTCTTTTCCTGTGGAATCTATTTGGCCGG
6.0	23.0	8.0	0.0	0.0	0.0	TGGAATATTCCTGTGGAACATAAGTGGCCGG
30.0	23.0	8.0	1.0	0.0	0.0	CTTAATGATCCTACTGAAAGTTATTATCCGG
5.0	23.0	10.0	2.0	0.0	0.0	AGGAATTATCCTATTGAATGGTTTGAGCCGG
5.0	23.0	4.0	1.0	0.0	0.0	AGGAGTGAGCCTGTTGAAGATACTTTTCCGG
26.0	23.0	0.0	0.0	0.0	0.0	TTGAATCAGCCTGAGGAATGGTAGGCTCCGG
9.0	23.0	14.0	0.0	0.0	0.0	TTTATTGGTCCTGTTGAACATACTTATCCGG
5.0	23.0	10.0	0.0	0.0	0.0	AAGAATCAGCCTCTTGAAAGTGAGTATCCGG
7.0	23.0	17.0	8.0	0.0	0.0	TTGCCTGGGCCTAGTGAATATGAGTGGCCGG
11.0	23.0	12.0	2.0	0.0	0.0	CATAGTCTTCCTGAGGAATCGTGGTATCCGG
14.0	23.0	7.0	0.0	0.0	0.0	TATTATGGTCCTTCTGAATCGGATTTTCCGG
13.0	23.0	16.0	0.0	0.0	0.0	CATAATAGGCCTGAGGAAAGTCATTTTCCGG
55.0	23.0	5.0	0.0	0.0	0.0	CTTTCTAAGCCTGTGGAATGGGGGTATCCGG
14.0	23.0	36.0	4.0	0.0	0.0	ATTAATGTTCCTGCTGAATCTCATTTTCCGG
9.0	23.0	14.0	0.0	0.0	0.0	ATTAATACTCCTACTGAAACGGCTTATCCGG
28.0	23.0	6.0	0.0	0.0	0.0	TTGCGTACGCCTGTGGAAGATCGTTGGCCGG
8.0	23.0	21.0	1.0	0.0	0.0	TTGAGTGCGCCTTCTGAAAGTTTTTGGCCGG
7.0	23.0	30.0	3.0	0.0	0.0	ATGCGTACTCCTACGGAAAATCTGTGGCCGG
22.0	23.0	31.0	0.0	0.0	0.0	ATTGTGGGGCCTGTTGAAATGACTTTTCCGG
3.0	23.0	17.0	2.0	0.0	0.0	AAACAAGAACCTTAGGAAATCGATTTCCCGG
7.0	23.0	40.0	10.0	0.0	0.0	ATTAATGCGCCTGTTGAAATGACGTGGCCGG
5.0	23.0	19.0	0.0	0.0	0.0	CGTATGATGCCTGAGGAAGATACTTTTCCGG
6.0	23.0	19.0	1.0	0.0	0.0	TTGAATCAGCCTGTTGAACTTAGTTTTCCGG
0.0	23.0	27.0	8.0	0.0	0.0	ATTCTGATGCCTACTGAAGATACTTGGCCGG
38.0	23.0	16.0	2.0	0.0	0.0	GCTAGGGATCCTACGGAATCTCATTGGCCGG
16.0	23.0	17.0	0.0	0.0	0.0	CATTTTGGTCCTATTGAAACTACGTATCCGG
50.0	23.0	0.0	0.0	0.0	0.0	CAGTGTCATCCTTGTGAACATGATTATCCGG
10.0	23.0	29.0	2.0	0.0	0.0	CGGATGATGCCTATTGAACAGCATTGGCCGG
7.0	23.0	3.0	0.0	0.0	0.0	TATTCTGGGCCTACGGAAGATACTTTTCCGG
16.0	23.0	13.0	0.0	0.0	0.0	CATCAGGTTCCTTTGGAAGATGATTATCCGG
5.0	23.0	30.0	0.0	0.0	0.0	ATGAATGAGCCTATTGAAAATATTTATCCGG
15.0	23.0	8.0	0.0	0.0	0.0	CTGAATCAGCCTACTGAATTTCATTGGCCGG
3.0	23.0	7.0	0.0	0.0	0.0	AAGAATCATCCTGTGGAATATGGGTTTCCGG
5.0	23.0	11.0	0.0	0.0	0.0	AATAATTTGCCTGAGGAAACTTATTATCCGG
35.0	23.0	10.0	1.0	0.0	0.0	CGGAATTTGCCTACTGAATGGAGTGATCCGG
11.0	23.0	4.0	1.0	0.0	0.0	TGGTTTGGTCCTACGGAAGTGACTTTTCCGG
38.0	23.0	24.0	0.0	0.0	0.0	AGGAATGAGCCTATTGAATCGTGGCTGCCGG
39.0	23.0	10.0	4.0	0.0	0.0	CTTTTGGCGCCTGTGGAAAGTACGTGGCCGG
5.0	23.0	26.0	1.0	0.0	0.0	GAGAAGTTGCCTCTTGAAAGTGATTGGCCGG
4.0	23.0	21.0	4.0	0.0	0.0	AAGCAAGAACCTCAGGAAATCGATTTCCCGG
2.0	23.0	14.0	0.0	0.0	0.0	TCTAATAGGCCTACGGAAAATTCGTATCCGG
28.0	23.0	5.0	0.0	0.0	0.0	TCTCGGACTCCTAATGAAGATACGTGGCCGG
6.0	23.0	0.0	0.0	0.0	0.0	GTGAATAAGCCTGAGGAAAATGTGTTTCCGG
6.0	23.0	28.0	1.0	0.0	0.0	AAGTCGCATCCTACTGAAGATGAGTGGCCGG
7.0	23.0	9.0	0.0	0.0	0.0	AGGATGGAGCCTATTGAACTGTCTTGGCCGG
4.0	23.0	19.0	4.0	0.0	0.0	AATATGGGTCCTTCTGAATCTTCTTGGCCGG
12.0	23.0	1.0	1.0	0.0	0.0	TCGAATCATCCTGTTGAAATTTATGATCCGG
25.0	22.0	12.0	1.0	1.0	0.0	GTTAATCTGCCTGTGGAAAATGTTGAGCCGG
7.0	22.0	25.0	0.0	0.0	0.0	TGGAATGATCCTATTGAAACTGTTTATCCGG
1.0	22.0	7.0	0.0	0.0	0.0	TATAATGATCCTATTGAATCTTCTTATCCGG
11.0	22.0	12.0	0.0	0.0	0.0	ATTCGTGTTCCTGAGGAATTTCATTTTCCGG
26.0	22.0	7.0	2.0	0.0	0.0	CTGAATTATCCTGTGGAAACGGCGTTTCCGG
6.0	22.0	24.0	3.0	0.0	0.0	ACGCATCTGCCTGTTGAAAGTTCTTGGCCGG
8.0	22.0	0.0	0.0	0.0	0.0	GAGAATGGTCCTATTGAAACTTATTTTCCGG
1.0	22.0	12.0	9.0	0.0	0.0	AAGAATATGCCTACGGAAACGAATTATCCGG
2.0	22.0	13.0	2.0	0.0	0.0	ATGAGTGATCCTGTTGAATGGACTTGGCCGG
14.0	22.0	9.0	0.0	0.0	0.0	TATAGGGGTCCTGCGGAACATGAGTTTCCGG
35.0	22.0	15.0	7.0	0.0	0.0	CTTAATAGGCCTGGGGAACATGATTGGCCGG
8.0	22.0	10.0	2.0	0.0	0.0	ATGAATGATCCTCAGGAAAAGTCTTGGCCGG
12.0	22.0	9.0	0.0	0.0	0.0	TTTCATCAGCCTGTTGAAATTACTTTTCCGG
9.0	22.0	17.0	0.0	0.0	0.0	AGGAATAAGCCTATTGAACATTGGTTTCCGG
10.0	22.0	11.0	2.0	0.0	0.0	AATAATCATCCTGTGGAATTGTATTGGCCGG
21.0	22.0	8.0	2.0	0.0	0.0	CATTCGATGCCTATGGAAGATACTTATCCGG
2.0	22.0	18.0	0.0	0.0	0.0	GAGAAGGTTCCTATTGAAAATATGTGGCCGG
0.0	22.0	0.0	0.0	0.0	0.0	ACTCGTCCGCCTGTTGAAGATTCTTGGCCGG
13.0	22.0	22.0	4.0	0.0	0.0	CGTCAGGAGCCTGAGGAAACTTCGTATCCGG
4.0	22.0	11.0	0.0	0.0	0.0	TTGCGTATGCCTATTGAACAGAATTGGCCGG
27.0	22.0	32.0	6.0	0.0	0.0	CCTAATCTTCCTTCTGAAATGGAGTGGCCGG
5.0	22.0	5.0	0.0	0.0	0.0	GGGAGGATTCCTAGTGAAGTGTCTTGGCCGG
7.0	22.0	5.0	3.0	0.0	0.0	TATTTGATTCCTATGGAAAATACGTATCCGG
12.0	22.0	2.0	0.0	0.0	0.0	CAGAATTTGCCTTCGGAATCGGATGATCCGG
45.0	22.0	9.0	0.0	0.0	0.0	GCGAGGATGCCTGTTGAAACTGATTTTCCGG
8.0	22.0	13.0	0.0	0.0	0.0	ACGCTTCTTCCTCAGGAAACGGATTGGCCGG
7.0	22.0	9.0	0.0	0.0	0.0	GTGAAGGTGCCTGAGGAAAATAGTGAGCCGG
2.0	22.0	14.0	0.0	0.0	0.0	ACGAGTGATCCTATTGAAGATATTTGGCCGG
14.0	22.0	8.0	1.0	0.0	0.0	TCTCGGGGTCCTGTGGAAATTACTTTTCCGG
16.0	22.0	0.0	0.0	0.0	0.0	TTGAATCTGCCTGAGGAACATGATACTCCGG
13.0	22.0	43.0	3.0	0.0	0.0	CCTAATATGCCTATGGAAAATTATTGGCCGG
8.0	22.0	0.0	0.0	0.0	0.0	TTGAATCATCCTTCTGAATCTACTTTTCCGG
3.0	22.0	6.0	0.0	0.0	0.0	GCTAATATTCCTGTTGAAAATTCTTATCCGG
3.0	22.0	225.0	476.0	12.0	1.0	TTTCAGAGTCCTGAGGAAAGTGATTGGCCGG
18.0	22.0	11.0	0.0	0.0	0.0	CGGTATGGTCCTCAGGAATCGACTTATCCGG
7.0	22.0	17.0	1.0	0.0	0.0	AATCTTGGGCCTATTGAATATGGGTATCCGG
1.0	22.0	10.0	1.0	0.0	0.0	GTGAATACGCCTATGGAAGTGGATTATCCGG
9.0	22.0	9.0	1.0	0.0	0.0	ATGAATATGCCTTCTGAAGAGCTGGAGCCGG
11.0	22.0	12.0	0.0	0.0	0.0	TTTAGTGGTCCTACTGAAAATTGGTATCCGG
2.0	22.0	55.0	21.0	0.0	0.0	TTGAATTTGCCTTCTGAATCTTTTTGGCCGG
6.0	22.0	8.0	0.0	0.0	0.0	CGGACTGGTCCTACTGAATCTACGTATCCGG
7.0	22.0	1.0	0.0	0.0	0.0	AAGAGTATGCCTCTTGAAATGTATTTTCCGG
2.0	22.0	33.0	0.0	0.0	0.0	ACGAATAAGCCTACGGAAATTACGTGGCCGG
28.0	22.0	3.0	1.0	0.0	0.0	TATCGTTTGCCTGCGGAAGGGTCTTGGCCGG
35.0	22.0	0.0	0.0	0.0	0.0	CTTAATGAGCCTGTGGAAAGGACGTTTCCGG
14.0	22.0	18.0	2.0	0.0	0.0	CGGGAGAATCCTGTTGAAAATTATTGGCCGG
13.0	22.0	8.0	0.0	0.0	0.0	AATCATATGCCTGGGGAATATGATTGGCCGG
2.0	22.0	18.0	0.0	0.0	0.0	GCGAATAGTCCTCAGGAAAACCTTTGGCCGG
9.0	22.0	13.0	0.0	0.0	0.0	TTTATGAATCCTATTGAAGTTGAGTGGCCGG
24.0	22.0	7.0	0.0	0.0	0.0	CCTCAGCAGCCTACGGAAGAGAATTGGCCGG
38.0	22.0	11.0	1.0	0.0	0.0	TTTAATATGCCTACGGAAAATGATCATCCGG
1.0	22.0	19.0	0.0	0.0	0.0	ATGAGTACTCCTGAGGAAAATGAGTATCCGG
6.0	22.0	0.0	0.0	0.0	0.0	ACTCGTCAGCCTGTTGAAGATGATACTCCGG
4.0	22.0	10.0	0.0	0.0	0.0	AAGATTTATCCTAGTGAATCTGTGTGGCCGG
2.0	22.0	0.0	0.0	0.0	0.0	ATGAGTAGGCCTGTGGAAATTTCTTGGCCGG
7.0	22.0	5.0	0.0	0.0	0.0	TCGAGTTATCCTATGGAAATTGAGTGGCCGG
12.0	22.0	0.0	0.0	0.0	0.0	TGGAAGGAGCCTGCGGAACATGCTTGGCCGG
16.0	22.0	40.0	1.0	0.0	0.0	ATTATGTCGCCTCAGGAATCTAGTTGGCCGG
27.0	22.0	12.0	1.0	0.0	0.0	CTTAATGCGCCTATTGAATGGGATAGTGCGG
14.0	22.0	11.0	0.0	0.0	0.0	CTTATTTATCCTACTGAATCTTTTTGGCCGG
10.0	22.0	11.0	1.0	0.0	0.0	TCTAATTTTCCTGTGGAAATTTTGTTTCCGG
16.0	22.0	14.0	2.0	0.0	0.0	CGGACGACGCCTACGGAATCGATTTGGCCGG
3.0	22.0	56.0	33.0	0.0	0.0	GGTGCTATTCCTGAGGAAACTACGTGGCCGG
10.0	22.0	24.0	4.0	0.0	0.0	GCGAATTCGCCTTCTGAAGTTTATTTTCCGG
4.0	22.0	7.0	0.0	0.0	0.0	ATGAATCAGCCTACGGAAAATATTTATCCGG
9.0	22.0	11.0	0.0	0.0	0.0	TTGAATATGCCTGTGGAAATTAGTGATCCGG
1.0	22.0	6.0	0.0	0.0	0.0	CAGAATAAGCCTGTTGAAATGAATTGGCCGG
14.0	22.0	8.0	5.0	0.0	0.0	CTTAATACTCCTGCTGAATATAATTTTCCGG
26.0	22.0	20.0	3.0	0.0	0.0	CTGCTGCTGCCTGTTGAAACTAGTTGGCCGG
6.0	22.0	0.0	0.0	0.0	0.0	TCTAATATGCCTTCTGAAACGTATTATCCGG
6.0	22.0	15.0	0.0	0.0	0.0	ATGAATTTGCCTAGTGAATCGATGTATCCGG
9.0	22.0	9.0	0.0	0.0	0.0	ACGAATGAGCCTATTGAAAGTGTGTATCCGG
11.0	22.0	2.0	0.0	0.0	0.0	TATCATCAGCCTGAGGAAGATACTTTTCCGG
15.0	22.0	10.0	2.0	0.0	0.0	CGTTCTACTCCTGTTGAAGATAGTTATCCGG
5.0	22.0	11.0	5.0	0.0	0.0	TTGAATATGCCTATTGAAACTGTTTATCCGG
9.0	22.0	4.0	0.0	0.0	0.0	CAGAATCTTCCTGTGGAATATTTGTATCCGG
11.0	22.0	5.0	0.0	0.0	0.0	ATTAGGGAGCCTTCTGAAACGACTTATCCGG
9.0	22.0	11.0	0.0	0.0	0.0	CATCTGCTTCCTGCTGAATCTTATTGGCCGG
8.0	22.0	16.0	0.0	0.0	0.0	AAGAATATTCCTGTTGAATGGTAGCTGCCGG
13.0	22.0	9.0	2.0	0.0	0.0	TCTAGGGAGCCTCTGGAATATAGTTTTCCGG
11.0	22.0	14.0	8.0	0.0	0.0	ATTAATACGCCTGAGGAAAATACTCATCCGG
14.0	22.0	18.0	6.0	0.0	0.0	ACGAATAGTCCTCTGGAAAATTCGTGGCCGG
11.0	22.0	3.0	0.0	0.0	0.0	AGGAAGACGCCTGAGGAATCGCATTATCCGG
32.0	22.0	9.0	1.0	0.0	0.0	CCTGGTAGTCCTGCGGAAGATACTTGGCCGG
11.0	22.0	26.0	1.0	0.0	0.0	CATAATATTCCTATTGAACATGATTTTCCGG
11.0	22.0	1.0	0.0	0.0	0.0	AGGAATAATCCTTCGGAAATGGCTTGGCCGG
1.0	22.0	9.0	3.0	0.0	0.0	AAGTATGGGCCTGAGGAAAATAATTATCCGG
6.0	22.0	6.0	0.0	0.0	0.0	GAGAATGTGCCTACGGAAACTCATTATCCGG
2.0	22.0	5.0	2.0	0.0	0.0	GGGAGGGATCCTGAGGAATCTTATTATCCGG
51.0	22.0	6.0	0.0	0.0	0.0	GCGCGGGAGCCTGTTGAAATTTATTTTCCGG
3.0	22.0	7.0	0.0	0.0	0.0	TTGAGGGATCCTGTGGAATCTACGTATCCGG
22.0	22.0	9.0	0.0	0.0	0.0	GCTAATAATCCTGAGGAATGGGCTTTTCCGG
20.0	22.0	29.0	15.0	0.0	0.0	CCGCAGGATCCTATGGAAAGTGAGTGGCCGG
9.0	22.0	0.0	0.0	0.0	0.0	AAGAATCTTCCTAGTGAAGAGTGGTTTCCGG
10.0	22.0	18.0	0.0	0.0	0.0	CTGAATAGTCCTCGTGAAAATAGTTGGCCGG
3.0	22.0	19.0	0.0	0.0	0.0	TTGAATTATCCTGTTGAAGTTTTTTATCCGG
16.0	22.0	4.0	0.0	0.0	0.0	CCTTCTTTTCCTGCTGAAAATTCTTGGCCGG
18.0	22.0	6.0	0.0	0.0	0.0	CGTAATTTGCCTGCGGAATATATGTTTCCGG
6.0	22.0	9.0	0.0	0.0	0.0	TCGAATATGCCTACTGAATATTGGTTTCCGG
11.0	22.0	7.0	0.0	0.0	0.0	CAGAGGGCTCCTATTGAAAGTTCTTATCCGG
12.0	22.0	14.0	3.0	0.0	0.0	ACGCGTATGCCTGATGAAAATACGTGGCCGG
3.0	22.0	17.0	4.0	0.0	0.0	CTTCTTCCTCCTGAGGAAAATTATTGGCCGG
26.0	22.0	2.0	0.0	0.0	0.0	CCTAATGAGCCTCATGAAACTTATTGGCCGG
9.0	22.0	10.0	0.0	0.0	0.0	ACGAATTTGCCTACTGAAGTGCATTATCCGG
12.0	22.0	4.0	0.0	0.0	0.0	CGGTCTATTCCTACGGAAATTCATTGGCCGG
3.0	22.0	15.0	1.0	0.0	0.0	TGGGCTGTTCCTGAGGAAACTATTTGGCCGG
24.0	22.0	9.0	1.0	0.0	0.0	CCTCGTACTCCTGTGGAATCGCCTTGGCCGG
6.0	22.0	0.0	0.0	0.0	0.0	ATGAATCAGCCTATGGAAATGTATTATCCGG
4.0	22.0	71.0	45.0	1.0	0.0	TATAATCATCCTGTTGAATCTCATTGGCCGG
0.0	22.0	108.0	227.0	1.0	0.0	GGGAATCATCCTGTGGAAGATGATTGGCCGG
5.0	22.0	18.0	3.0	0.0	0.0	GTGATGGATCCTATGGAAACTTCTTGGCCGG
11.0	22.0	5.0	1.0	0.0	0.0	GCTAATGAGCCTACTGAAATGGAGTATCCGG
11.0	22.0	3.0	0.0	0.0	0.0	TTGCATGGTCCTCGGGAAAATGCTTGGCCGG
12.0	22.0	30.0	0.0	0.0	0.0	GCTTCTGTTCCTGAGGAAGGTGAGTGGCCGG
11.0	22.0	8.0	1.0	0.0	0.0	TCTCAGGATCCTATTGAACATTTTTGGCCGG
8.0	22.0	7.0	4.0	0.0	0.0	TATTTGGGTCCTGAGGAAAATAGTTTTCCGG
14.0	22.0	27.0	1.0	0.0	0.0	CATTCTGTTCCTATTGAAGATATTTGGCCGG
10.0	22.0	0.0	0.0	0.0	0.0	GGGAATAATCCTGTTGAACATTATTATCCGG
0.0	22.0	9.0	0.0	0.0	0.0	AAGAGTTATCCTGTTGAAGATGTGTATCCGG
88.0	22.0	1.0	0.0	0.0	0.0	TCGACGGGGCCTACGGAAGTTTGGTGGCCGG
42.0	22.0	19.0	0.0	0.0	0.0	ATGAGGATGCCTATTGAACATTATTATCCGG
0.0	22.0	17.0	5.0	0.0	0.0	AGGCCTGATCCTGAGGAAAATTATTGGCCGG
17.0	22.0	11.0	0.0	0.0	0.0	AAGAATCATCCTACTGAACATTATTATCCGG
6.0	22.0	14.0	0.0	0.0	0.0	ATTAGGGTGCCTGTGGAAAGTGATTTTCCGG
14.0	22.0	8.0	0.0	0.0	0.0	CATCGTATTCCTGCTGAAGATTTTTATCCGG
14.0	22.0	24.0	3.0	0.0	0.0	CAGTGGGATCCTCAGGAAAATTCGTGGCCGG
7.0	22.0	1.0	3.0	0.0	0.0	CTGAGTTATCCTGAGGAAAATCATTATCCGG
4.0	22.0	14.0	0.0	0.0	0.0	TTTGATCTTCCTGTGGAAACGACTTGGCCGG
24.0	22.0	0.0	0.0	0.0	0.0	TATCGTCTGCCTGTGGAACATCATTATCCGG
24.0	22.0	12.0	0.0	0.0	0.0	CATAAGGATCCTGTGGAATCTACTTATCCGG
33.0	22.0	3.0	0.0	0.0	0.0	CATAATATTCCTATTGAAGATATGTTTCCGG
5.0	22.0	50.0	10.0	0.0	0.0	ACGAATCTTCCTCAGGAAACTGTGTGGCCGG
5.0	22.0	20.0	0.0	0.0	0.0	TGGTCTGGGCCTACTGAAATGGATTTTCCGG
5.0	22.0	24.0	1.0	0.0	0.0	GAGCATACGCCTGAGGAAACTTATTGGCCGG
32.0	22.0	10.0	0.0	0.0	0.0	CTTAATCATCCTGTTGAATATGATGATCCGG
7.0	22.0	15.0	0.0	0.0	0.0	ATGAGGTATCCTGTTGAAAATCCTTGGCCGG
4.0	22.0	20.0	0.0	0.0	0.0	AGGAATCAGCCTACTGAAGGTGCTTGGCCGG
6.0	22.0	24.0	1.0	0.0	0.0	AAGAATTATCCTATTGAAAATATGGAGCCGG
5.0	22.0	15.0	4.0	0.0	0.0	CATAATTTGCCTCGGGAAAGTTATTGGCCGG
4.0	22.0	12.0	3.0	0.0	0.0	AATAAGATTCCTACGGAAAATATGTGGCCGG
7.0	22.0	0.0	0.0	0.0	0.0	CGTAGTATGCCTCTTGAAACTCATTGGCCGG
11.0	22.0	22.0	0.0	0.0	0.0	GCGAATACGCCTTCTGAAACGAATTGGCCGG
7.0	22.0	21.0	4.0	0.0	0.0	ACTAATGGTCCTATGGAATATGAGTTTCCGG
6.0	22.0	9.0	1.0	0.0	0.0	TGGAGGATTCCTGTGGAAATGGCTTATCCGG
39.0	22.0	10.0	0.0	0.0	0.0	CCTCATGAGCCTATTGAAACTTTGTGGCCGG
30.0	22.0	4.0	0.0	0.0	0.0	CTGCCTGGGCCTATTGAAGTGACTTGGCCGG
5.0	22.0	74.0	7.0	1.0	0.0	ACTTCTCTTCCTACGGAATCGAATTGGCCGG
14.0	22.0	6.0	4.0	0.0	0.0	CAGAATTTGCCTGAGGAAATGTAGCATCCGG
7.0	22.0	13.0	1.0	0.0	0.0	AATCGGTGGCCTATTGAAAATACGTGGCCGG
11.0	22.0	10.0	0.0	0.0	0.0	TCGGGTGATCCTCAGGAAGCTTTTTGGCCGG
8.0	22.0	0.0	0.0	0.0	0.0	ACTAATACTCCTATGGAAATGCTTTTTCCGG
12.0	22.0	9.0	0.0	0.0	0.0	GGGAATTGGCCTACTGAAAATAATGAGCCGG
0.0	22.0	6.0	1.0	0.0	0.0	TATCGGGTTCCTGTGGAAAATGAGTATCCGG
2.0	22.0	15.0	0.0	0.0	0.0	AATAATAATCCTCAGGAACATACTTGGCCGG
21.0	22.0	5.0	0.0	0.0	0.0	ATGAGGGAGCCTCTTGAAGATACGTTTCCGG
7.0	22.0	10.0	0.0	0.0	0.0	CGTAATCATCCTACTGAAAATACGTATCCGG
5.0	22.0	15.0	11.0	0.0	0.0	TGGACTCAGCCTCAGGAAACGTCTTGGCCGG
3.0	22.0	4.0	0.0	0.0	0.0	GTTAATGAGCCTCTTGAATTTGAGTGGCCGG
20.0	22.0	0.0	0.0	0.0	0.0	TCTAATGGGCCTACGGAAACTTATTTTCCGG
6.0	22.0	22.0	0.0	0.0	0.0	ATGCATCTTCCTCTTGAATCGAATTGGCCGG
3.0	22.0	25.0	0.0	0.0	0.0	CAGCATATTCCTACTGAAACGCAGTGGCCGG
9.0	22.0	8.0	0.0	0.0	0.0	TGGAATTGGCCTGTGGAATATGATATGCCGG
14.0	22.0	24.0	0.0	0.0	0.0	TGGGGTACGCCTGTGGAAATGTCTTGGCCGG
1.0	22.0	133.0	705.0	39.0	34.0	TCTAATTGGCCTGAGGAAAATGATTGGCCGG
11.0	22.0	4.0	0.0	0.0	0.0	TTGAGGACTCCTGTGGAAAATCATTTTCCGG
0.0	22.0	21.0	0.0	0.0	0.0	ATGAATGAGCCTCATGAAGTTTCTTGGCCGG
22.0	22.0	6.0	0.0	0.0	0.0	CTGAGGATGCCTGTTGAAACTTCTTTTCCGG
9.0	22.0	8.0	0.0	0.0	0.0	TTGAATGAGCCTCAGGAAACGCATTTTCCGG
7.0	22.0	30.0	2.0	0.0	0.0	TTTCATTATCCTGCGGAAAATCAGTGGCCGG
10.0	22.0	4.0	0.0	0.0	0.0	TGGAAGGCGCCTGTGGAAGATCCTTGGCCGG
0.0	22.0	7.0	7.0	0.0	0.0	TGTAATATGCCTGAGGAATCGGATTGGCCGG
7.0	22.0	6.0	1.0	0.0	0.0	ATGCGTCTGCCTATTGAAGATTATTATCCGG
18.0	22.0	7.0	0.0	0.0	0.0	CAGAATGTTCCTATTGAAACTGATATGCCGG
1.0	22.0	65.0	12.0	0.0	0.0	CGTCAGATTCCTATTGAAATGACTTTTCCGG
16.0	22.0	17.0	5.0	0.0	0.0	ATGAATTATCCTGTGGAATCGATGGAGCCGG
18.0	22.0	4.0	0.0	0.0	0.0	CAGAATCTGCCTATTGAATGGTCTTTTCCGG
16.0	22.0	1.0	0.0	0.0	0.0	ACTCGGCAGCCTGTTGAAGTTGAGTATCCGG
7.0	22.0	26.0	0.0	0.0	0.0	CCTCATTTTCCTGAGGAAGTGACTTGGCCGG
20.0	22.0	12.0	0.0	0.0	0.0	CATTCGATTCCTTTGGAAAGTAATTGGCCGG
12.0	22.0	11.0	1.0	0.0	0.0	CCTCGTATTCCTCTGGAAACGTCTTGGCCGG
23.0	22.0	19.0	0.0	0.0	0.0	CATACGTCGCCTATTGAAACGACGTGGCCGG
3.0	22.0	31.0	6.0	0.0	0.0	CAGATTTTTCCTCAGGAAGATCAGTGGCCGG
9.0	22.0	9.0	8.0	0.0	0.0	GCGAATATGCCTGTGGAACATGATGAGCCGG
40.0	22.0	8.0	0.0	0.0	0.0	GATTGTCATCCTTGTGAAGTTATTTTTCCGG
2.0	22.0	0.0	0.0	0.0	0.0	AGGAATAAGCCTACTGAAAATAATTGGCCGG
6.0	22.0	0.0	0.0	0.0	0.0	TCGAATAATCCTACGGAAACTGATTATCCGG
15.0	22.0	9.0	0.0	0.0	0.0	CCTCGGATTCCTACGGAATCGATTTGGCCGG
8.0	22.0	10.0	0.0	0.0	0.0	CATAATGAGCCTACTGAATATAGTTGGCCGG
10.0	22.0	20.0	0.0	0.0	0.0	ACGAGGGCTCCTGAGGAATATGATTTTCCGG
14.0	22.0	7.0	0.0	0.0	0.0	CTTCGTATTCCTATGGAAGATACGTTTCCGG
3.0	22.0	12.0	0.0	0.0	0.0	TATAATGCTCCTTCTGAACATACGTGGCCGG
7.0	22.0	0.0	0.0	0.0	0.0	ATGAATTTGCCTGTCGAAAATATGTTTCCGG
1.0	22.0	4.0	0.0	0.0	0.0	AGTAATTATCCTGAGGAAAATTCTCTTCCGG
4.0	22.0	9.0	0.0	0.0	0.0	AGGAATGTTCCTACTGAAATGGTTTTTCCGG
9.0	21.0	15.0	0.0	0.0	0.0	TGTAAGGATCCTTGTGAAAGTATTTGGCCGG
13.0	21.0	14.0	2.0	0.0	0.0	GAGCGGCTGCCTCAGGAATCTCAGTGGCCGG
19.0	21.0	26.0	2.0	0.0	0.0	GATCATGGTCCTCAGGAAATGTATTGGCCGG
2.0	21.0	17.0	3.0	0.0	0.0	GATGATGATCCTACTGAAAATGATTGGCCGG
17.0	21.0	22.0	3.0	0.0	0.0	CCTCAGACTCCTGTGGAATATACTTGGCCGG
6.0	21.0	22.0	1.0	0.0	0.0	ATTCATTATCCTGTGGAAGATTTTTATCCGG
6.0	21.0	28.0	6.0	0.0	0.0	CGGACTCAGCCTGTGGAAAATGTTTGGCCGG
4.0	21.0	6.0	0.0	0.0	0.0	CAGAATCATCCTGTGGAAGATGTTTATCCGG
8.0	21.0	14.0	1.0	0.0	0.0	CAGAATCTGCCTTCGGAAACGACTTTTCCGG
7.0	21.0	15.0	0.0	0.0	0.0	AGGATGGAGCCTAGTGAAAATACTTATCCGG
10.0	21.0	29.0	7.0	0.0	0.0	CCTAATGGTCCTGTTGAAAATACGTGGCCGG
8.0	21.0	2.0	3.0	0.0	0.0	GATAGGATGCCTCTGGAATGGGATTTTCCGG
4.0	21.0	0.0	0.0	0.0	0.0	TTGAATGATCCTACTGAAAATACTTATCCGG
7.0	21.0	15.0	0.0	0.0	0.0	ACGAATCAGCCTGTGGAAGATGGGTATCCGG
25.0	21.0	14.0	3.0	0.0	0.0	TATTCTGGTCCTATGGAATTGCATTTTCCGG
10.0	21.0	12.0	0.0	0.0	0.0	CTTAGTGCTCCTACTGAATCGATTTGGCCGG
3.0	21.0	26.0	5.0	0.0	0.0	ATTTCTTTTCCTCAGGAATCTATTTGGCCGG
4.0	21.0	0.0	0.0	0.0	0.0	GGGAATAATCCTAGTGAAAGTTATTATCCGG
1.0	21.0	9.0	0.0	0.0	0.0	GTGAATTTGCCTTTGGAAGTTGATGAGTCGG
7.0	21.0	5.0	0.0	0.0	0.0	ACTAATGTGCCTACTGAAAATTATTTTCCGG
21.0	21.0	16.0	1.0	0.0	0.0	CTTCATCAGCCTGAGGAACTGGATTTTCCGG
1.0	21.0	22.0	5.0	0.0	0.0	GATAATTTGCCTTCTGAAAGTCTGTGGCCGG
8.0	21.0	5.0	0.0	0.0	0.0	ATGAATCATCCTACTGAAACGCATTATCCGG
3.0	21.0	10.0	2.0	0.0	0.0	AGGAGTTTTCCTACTGAAGATTTTTATCCGG
3.0	21.0	43.0	4.0	0.0	0.0	AGGTTGGGGCCTACTGAATCGGAGTGGCCGG
5.0	21.0	24.0	1.0	0.0	0.0	CTGAATGAGCCTGTTGAAAATACTTTTCCGG
2.0	21.0	6.0	0.0	0.0	0.0	TGGAATATTCCTGTTGAAGTTCATTATCCGG
3.0	21.0	15.0	0.0	0.0	0.0	AGTAATGGTCCTACTGAAATGAATTGGCCGG
12.0	21.0	0.0	0.0	0.0	0.0	AAGAATAAGCCTACGGAAAATCATTATCCGG
3.0	21.0	5.0	0.0	0.0	0.0	ATGAATGTTCCTACTGAAAATGATCTGCCGG
10.0	21.0	7.0	0.0	0.0	0.0	AAGAATGTTCCTGAGGAAATTTAGTAGCCGG
7.0	21.0	12.0	0.0	0.0	0.0	ATGACTTTGCCTGCGGAAGATAGTTGGCCGG
1.0	21.0	108.0	208.0	1.0	0.0	GGGAATCAGCCTGTGGAAGATTATTGGCCGG
7.0	21.0	0.0	0.0	0.0	0.0	TCTAAGATGCCTATTGAAGTGAATTGGCCGG
4.0	21.0	15.0	0.0	0.0	0.0	ACTAGTGTGCCTAGTGAAAATCATTGGCCGG
6.0	21.0	0.0	0.0	0.0	0.0	AAGAATATGCCTTCTGAAAGTTATTCTCCGG
11.0	21.0	0.0	0.0	0.0	0.0	TATAATCTTCCTGTGGAAGTGTCGGATCCGG
10.0	21.0	0.0	0.0	0.0	0.0	AAGAATATGCCTACTGAATTGTATTGGCCGG
41.0	21.0	6.0	1.0	0.0	0.0	CATAAGTATCCTGTTGAAATGGAGTATCCGG
6.0	21.0	2.0	0.0	0.0	0.0	AAGAATATGCCTGAGGAAATTTATCTTCCGG
9.0	21.0	4.0	0.0	0.0	0.0	TTTAATTGGCCTCGGGAATCTATTTGGCCGG
15.0	21.0	3.0	0.0	0.0	0.0	AGGAATCAGCCTGTTGAAAATTGGAATCCGG
27.0	21.0	2.0	0.0	0.0	0.0	ACTAGGCAGCCTATTGAACATCTGTGGCCGG
30.0	21.0	8.0	0.0	0.0	0.0	CCTAATGTGCCTATTGAATATTATTTTCCGG
2.0	21.0	0.0	0.0	0.0	0.0	AGGAATAGTCCTGCTGAATCGAATTATCCGG
14.0	21.0	7.0	0.0	0.0	0.0	AAGAATATTCCTCTGGAAGATTGGCTGCCGG
42.0	21.0	5.0	0.0	0.0	0.0	TCGCGTGATCCTGTTGAATGGACTTTTCCGG
10.0	21.0	0.0	0.0	0.0	0.0	ATGAATCTTCCTCATGAATATTATTTTCCGG
4.0	21.0	0.0	0.0	0.0	0.0	GTTAATTTGCCTCAGGAAAGTCATTTTCCGG
11.0	21.0	1.0	0.0	0.0	0.0	CTGAATTTTCCTACTGAAATTGATGATCCGG
6.0	21.0	4.0	1.0	0.0	0.0	TGGAATTGGCCTACGGAAGAGAGTTATCCGG
19.0	21.0	19.0	1.0	0.0	0.0	TTTAATAATCCTGAGGAATATAGTTATCCGG
9.0	21.0	27.0	1.0	0.0	0.0	CCGTCTAGTCCTGTGGAAGTTGATTGGCCGG
3.0	21.0	37.0	9.0	0.0	0.0	ATTAAGTATCCTACGGAAACTACTTGGCCGG
7.0	21.0	13.0	2.0	0.0	0.0	CTGAATGTTCCTGGTGAATATTTTTGGCCGG
11.0	21.0	0.0	0.0	0.0	0.0	TTGAATATGCCTACTGAAACGGTTGAGCCGG
18.0	21.0	20.0	8.0	0.0	0.0	CTTCATGTTCCTGTGGAAGTTAATTGGCCGG
3.0	21.0	9.0	0.0	0.0	0.0	GTTAGTGTGCCTATGGAAGATAATTGGACGG
7.0	21.0	5.0	3.0	0.0	0.0	AAGAATGCTCCTATGGAACTGGATTTTCCGG
5.0	21.0	23.0	3.0	0.0	0.0	AAGAATGAGCCTGAGGAATTGGCGTGGCCGG
8.0	21.0	4.0	0.0	0.0	0.0	GTGAAGACTCCTACTGAAACGCAGTGGCCGG
18.0	21.0	7.0	0.0	0.0	0.0	ATGAGGAATCCTATTGAAGTTGATTATCCGG
31.0	21.0	2.0	2.0	0.0	0.0	CTTAATTTTCCTTCGGAATCGTCTTTTCCGG
11.0	21.0	0.0	0.0	0.0	0.0	ACTAATATTCCTACTGAAAATTTGTATCCGG
36.0	21.0	15.0	2.0	0.0	0.0	CATTCTTGGCCTACTGAAAATACTTATCCGG
2.0	21.0	0.0	0.0	0.0	0.0	GTGAATTATCCTGCTGAATCTAATTTTCCGG
1.0	21.0	40.0	11.0	0.0	0.0	CAACAAGAACCTCAGGAAATCGATTTCCCGG
8.0	21.0	7.0	0.0	0.0	0.0	CGGATGGATCCTATGGAAACTATGTGGCCGG
13.0	21.0	0.0	0.0	0.0	0.0	TTGAATTTTCCTATGGAAGTTGCTTATCCGG
0.0	21.0	1.0	0.0	0.0	0.0	TGGAGTGATCCTAAGGAAGATTTTTGGCCGG
21.0	21.0	12.0	1.0	0.0	0.0	TATAAGATTCCTATTGAACAGAGTTGGACGG
6.0	21.0	20.0	0.0	0.0	0.0	AATAATCATCCTAATGAATCTGATTGGCCGG
1.0	21.0	16.0	9.0	0.0	0.0	CAGAATCAGCCTTCTGAATCTCTTTGGCCGG
7.0	21.0	17.0	0.0	0.0	0.0	CGTAATATTCCTTCTGAATATTATTTTCCGG
4.0	21.0	18.0	3.0	0.0	0.0	ACTAATCTGCCTGAGGAACTGGAGTTTCCGG
14.0	21.0	3.0	0.0	0.0	0.0	TATCAGCAGCCTGTGGAATATCCTTATCCGG
5.0	21.0	0.0	0.0	0.0	0.0	GTGAATCGTCCTACTGAAAATCTGTATCCGG
2.0	21.0	10.0	0.0	0.0	0.0	GTTAATACTCCTATTGAATATGCGTATCCGG
10.0	21.0	21.0	1.0	0.0	0.0	TATAATATTCCTATTGAAGTGGGTGAGCCGG
5.0	21.0	1.0	0.0	0.0	0.0	ACTCGTATGCCTACTGAAAATGATGAGCCGG
7.0	21.0	6.0	0.0	0.0	0.0	GTTAATCAGCCTACGGAAATTTGGTTTCCGG
12.0	21.0	7.0	1.0	0.0	0.0	ATACGTGGTCCTATTGAATTGGATTTTCCGG
1.0	21.0	16.0	3.0	0.0	0.0	AAGAGTATTCCTATTGAAGCTTCTTGGCCGG
15.0	21.0	10.0	0.0	0.0	0.0	CAGAATGATCCTATTGAAATGGGTTATCCGG
7.0	21.0	8.0	0.0	0.0	0.0	AATAATCATCCTTCTGAATCTCTTTGGCCGG
4.0	21.0	7.0	0.0	0.0	0.0	GAGAATTTTCCTATTGAATCTAATTATCCGG
5.0	21.0	62.0	9.0	0.0	0.0	GTGAAGAGTCCTACGGAAGATAATTGGCCGG
8.0	21.0	23.0	0.0	0.0	0.0	AATCGTCAGCCTTATGAATCGGATTGGCCGG
4.0	21.0	14.0	0.0	0.0	0.0	GTTAATATTCCTGCGGAACATACTTATCCGG
5.0	21.0	0.0	0.0	0.0	0.0	ATGAATCTTCCTAGTGAAGTGAGTTATCCGG
14.0	21.0	18.0	4.0	0.0	0.0	TTTAGGCTGCCTCAGGAAACTGTGTGGCCGG
2.0	21.0	2.0	1.0	0.0	0.0	GTTAATCGTCCTGGGGAATATAGTTTTCCGG
1.0	21.0	8.0	2.0	0.0	0.0	GTGAATTTTCCTGAGGAATATGAGGATCCGG
2.0	21.0	29.0	3.0	0.0	0.0	TTTTATGGTCCTACGGAAGATTCGTGGCCGG
3.0	21.0	0.0	0.0	0.0	0.0	ATGAATGGTCCTGCTGAAAATGATGAGCCGG
34.0	21.0	14.0	2.0	0.0	0.0	CCTAATATTCCTCAGGAAAGTGATGATCCGG
4.0	21.0	10.0	1.0	0.0	0.0	TTTCTGGATCCTCAGGAATATGGGTATCCGG
11.0	21.0	9.0	0.0	0.0	0.0	CGGCTTCATCCTGAGGAAACGAGTTGGCCGG
7.0	21.0	2.0	0.0	0.0	0.0	ATGTATGCGCCTGGGGAAAATGATTGGCCGG
13.0	21.0	13.0	0.0	0.0	0.0	AATAATTTTCCTGAGGAAATTTATTATCCGG
9.0	21.0	4.0	0.0	0.0	0.0	TTGAATAGGCCTGCTGAAGTTGATTTTCCGG
30.0	21.0	1.0	0.0	0.0	0.0	CATCATATGCCTGTTGAAACTACGTTTCCGG
8.0	21.0	11.0	3.0	0.0	0.0	GGGATTGGTCCTGTGGAAACGTATTATCCGG
14.0	21.0	2.0	0.0	0.0	0.0	ACTAATCTGCCTGTTGAAACTCATGATCCGG
1.0	21.0	24.0	2.0	0.0	0.0	ATTAATACGCCTCAGGAATATACGTTTCCGG
4.0	21.0	22.0	3.0	0.0	0.0	TTGCTTCAGCCTACTGAAACTACTTGGCCGG
0.0	21.0	63.0	119.0	1.0	0.0	AGGAATGAGCCTATTGAAATGGAGTGGCCGG
5.0	21.0	13.0	0.0	0.0	0.0	TGGAATGCGCCTGCGGAAAATAATTTTCCGG
20.0	21.0	24.0	0.0	0.0	0.0	CTGCGTACGCCTACGGAATCGCTGTGGCCGG
5.0	21.0	12.0	0.0	0.0	0.0	AATAATCATCCTGTTGAATCTTATTATCCGG
10.0	21.0	20.0	5.0	0.0	0.0	AAGAATTCTCCTGTTGAAACTGTGTATCCGG
9.0	21.0	5.0	0.0	0.0	0.0	CTTAATCATCCTACTGAATCTACTTATCCGG
12.0	21.0	73.0	14.0	0.0	0.0	CCGAAGATGCCTGTGGAAACTACGTGGCCGG
9.0	21.0	8.0	0.0	0.0	0.0	AAGCTTCAGCCTGTTGAAATGTATTTTCCGG
29.0	21.0	0.0	0.0	0.0	0.0	TCGAATTATCCTGAGGAAGTGGGTGATCCGG
1.0	21.0	17.0	3.0	0.0	0.0	ACTAATCTGCCTCAGGAAAGTAGTTATCCGG
2.0	21.0	6.0	0.0	0.0	0.0	AAGAATCATCCTGCTGAATCGAGTTATCCGG
11.0	21.0	23.0	1.0	0.0	0.0	TCTAATTATCCTATTGAAGATACGGAGCCGG
14.0	21.0	2.0	0.0	0.0	0.0	TATAATTTGCCTACTGAAGATACTCATCCGG
11.0	21.0	1.0	0.0	0.0	0.0	TTTAATCAGCCTGTTGAAAATGATATGCCGG
33.0	21.0	0.0	0.0	0.0	0.0	CTTAATGAGCCTATGGAAGCTTCTTTTCCGG
5.0	21.0	5.0	4.0	0.0	0.0	AAGAATCTTCCTTCTGAAAATCATTATCCGG
19.0	21.0	2.0	0.0	0.0	0.0	TTTAATTATCCTATGGAATCTTTGTATCCGG
16.0	21.0	8.0	0.0	0.0	0.0	CGGTCGGTGCCTATTGAAGATTATTATCCGG
7.0	21.0	5.0	4.0	0.0	0.0	TCTAATGATCCTACGGAAAATCATTATCCGG
4.0	21.0	12.0	0.0	0.0	0.0	AAGAATCATCCTGTGGAAGATGTTTATCCGG
11.0	21.0	19.0	2.0	0.0	0.0	TGGAGTGTGCCTGATGAAGATTTTTGGCCGG
88.0	21.0	2.0	0.0	0.0	0.0	CATTCTTATCCTATTGAACATGATTATCCGG
21.0	21.0	17.0	1.0	0.0	0.0	CGTACGAAGCCTGTGGAAATGGATTTTCCGG
12.0	21.0	3.0	0.0	0.0	0.0	ATGAATCTTCCTGAGGAACATTCTCTGCCGG
22.0	21.0	43.0	2.0	0.0	0.0	GCGCAGCAGCCTTTGGAAAGTACTTGGCCGG
4.0	21.0	7.0	0.0	0.0	0.0	TCTCGTTATCCTGTGGAAAATACTTTTCCGG
8.0	21.0	13.0	0.0	0.0	0.0	ATGAATACTCCTGAGGAAAATTCTGTTCCGG
18.0	21.0	1.0	1.0	0.0	0.0	TCGTTTGTTCCTTCTGAACCTACTGAGACGG
3.0	21.0	16.0	1.0	0.0	0.0	CTGAATCTGCCTCGGGAATCTGTTTGGCCGG
3.0	21.0	10.0	1.0	0.0	0.0	TCTGCTTTTCCTATTGAATCTTCTTGGCCGG
14.0	21.0	10.0	1.0	0.0	0.0	CATAATGGTCCTATGGAAGTGAATTATCCGG
30.0	21.0	8.0	1.0	0.0	0.0	CATCAGGAGCCTGTTGAAATTTCGTTTCCGG
8.0	21.0	19.0	0.0	0.0	0.0	GGTAGTTTTCCTACTGAAAATTTGTGGCCGG
13.0	21.0	11.0	0.0	0.0	0.0	CGGTCTATGCCTGAGGAATCTATTTATCCGG
4.0	21.0	12.0	0.0	0.0	0.0	CGGGGTTATCCTTTGGAAGATGATTGGCCGG
2.0	21.0	14.0	2.0	0.0	0.0	GTGCTGGGTCCTGTGGAACATGATTGGCCGG
4.0	21.0	31.0	0.0	0.0	0.0	AAGAATGTTCCTGTGGAAAATCTGTATCCGG
7.0	21.0	2.0	0.0	0.0	0.0	ACTACTTGGCCTGTGGAAATGGATTTTCCGG
172.0	21.0	4.0	0.0	0.0	0.0	CCTTGTCATCCTTGTGAAGCGACTTATCCGG
17.0	21.0	0.0	0.0	0.0	0.0	GTTAATGGTCCTGAGGAAATTTATTTTCCGG
16.0	21.0	13.0	0.0	0.0	0.0	TTGAATATGCCTAGGGAAATGAATTTTCCGG
2.0	21.0	19.0	7.0	0.0	0.0	TGGAGGATTCCTACGGAAACTTCTTGGCCGG
6.0	21.0	13.0	0.0	0.0	0.0	ACGAATATTCCTACGGAAACTCATTTTCCGG
11.0	21.0	2.0	0.0	0.0	0.0	AATAGTATGCCTACGGAAATGGAGTTTCCGG
18.0	21.0	19.0	0.0	0.0	0.0	CGGAATCTTCCTGAGGAATCGCTTGATCCGG
4.0	21.0	6.0	0.0	0.0	0.0	CGTAATTTGCCTATTGAAATTAGTTGGCCGG
9.0	21.0	12.0	3.0	0.0	0.0	CGTAATGGGCCTGTGGAAATGTCTTATCCGG
11.0	21.0	20.0	7.0	0.0	0.0	CATCATTGGCCTACGGAATCTGTGTGGCCGG
4.0	21.0	19.0	5.0	0.0	0.0	GATAATTTTCCTATGGAAGTGCAGTGGCCGG
20.0	21.0	13.0	1.0	0.0	0.0	CATAATATTCCTAGTGAACATTATTTTCCGG
4.0	21.0	6.0	0.0	0.0	0.0	GCTAATCTGCCTAGGGAAAATACGTATCCGG
4.0	21.0	0.0	0.0	0.0	0.0	GGGAATATGCCTGGGGAATATTCGTATCCGG
7.0	21.0	5.0	0.0	0.0	0.0	AATCGTGTGCCTCTTGAAGATTATTATCCGG
12.0	21.0	17.0	0.0	0.0	0.0	TTTAATACTCCTCAGGAAATGGATGATCCGG
51.0	21.0	12.0	0.0	1.0	0.0	CCTCATGGTCCTGTGGAACAGACTTGGCCGG
8.0	21.0	9.0	1.0	0.0	0.0	ACGAGTCTTCCTGTGGAAACGTCTTATCCGG
17.0	21.0	9.0	2.0	0.0	0.0	CCTAATGCGCCTGTTGAAAATGGGTGGCCGG
10.0	21.0	13.0	0.0	0.0	0.0	CAGAATGATCCTTGGGAATATGAGTTTCCGG
4.0	21.0	13.0	4.0	0.0	0.0	TGGAATGAGCCTGCTGAAATTTATTGGCCGG
21.0	21.0	16.0	2.0	0.0	0.0	CAGTCTACTCCTGTGGAAATTGAGTGGCCGG
6.0	21.0	24.0	4.0	0.0	0.0	GAGAATCAGCCTCAGGAAATTAGTTGGCCGG
2.0	21.0	15.0	0.0	0.0	0.0	CTCAATAAGCCTGAGGAAAGTACGTATCCGG
12.0	21.0	9.0	0.0	0.0	0.0	TTGAGTCAGCCTATTGAAGTTACGTTTCCGG
1.0	21.0	18.0	0.0	0.0	0.0	AAGAGTATTCCTACTGAAAATTCTTATCCGG
5.0	21.0	5.0	0.0	0.0	0.0	TTTAAGACTCCTGCTGAAAGTTATTGGCCGG
5.0	21.0	15.0	0.0	0.0	0.0	ATGGTTTTGCCTATTGAAACTGATTGGCCGG
11.0	21.0	9.0	0.0	0.0	0.0	ATTAATTTGCCTGAGGAAGTGGATTAGCCGG
15.0	21.0	0.0	0.0	0.0	0.0	GAGGTTGAGCCTATTGAAACGTGGTGGCCGG
7.0	21.0	4.0	0.0	0.0	0.0	AAGATGCAGCCTGTTGAAGATACTATGCCGG
32.0	21.0	13.0	0.0	0.0	0.0	CGTTTGCCTCCTGGTGAATCGCATTGGCCGG
7.0	21.0	10.0	0.0	0.0	0.0	TCGTTGGATCCTACTGAAACTTCTTGGCCGG
27.0	21.0	3.0	0.0	0.0	0.0	GAGTGTTATCCTTGTGAACAGGGTTGGCCGG
4.0	21.0	29.0	0.0	0.0	0.0	AATCTGAGTCCTACTGAAAGTGATTGGCCGG
2.0	21.0	3.0	0.0	0.0	0.0	ATTAGTGTGCCTGAGGAAACGGATTTTCCGG
1.0	21.0	9.0	3.0	0.0	0.0	AAACAAGAACCTCAGGCAATCGATTTCCCGG
5.0	20.0	5.0	0.0	0.0	0.0	GATAATTATCCTGGGGAAACGAGTTGGCCGG
11.0	20.0	45.0	8.0	0.0	0.0	CAGTCTACTCCTATGGAAACTGATTGGCCGG
53.0	20.0	15.0	3.0	0.0	0.0	CCGAGGTCGCCTGAGGAACATTCGTGGCCGG
15.0	20.0	3.0	0.0	0.0	0.0	TGGGTGGATCCTTGTGAATATTGTTGGCCGG
13.0	20.0	8.0	0.0	0.0	0.0	CAGCAGGGGCCTTTGGAAAGTAGTTGGCCGG
2.0	20.0	33.0	0.0	0.0	0.0	AGGAATCTTCCTATTGAAATTACTTATCCGG
17.0	20.0	4.0	0.0	0.0	0.0	CATAATACTCCTCAGGAACATCTTTGGCCGG
39.0	20.0	13.0	3.0	0.0	0.0	CTTTCGATGCCTGTTGAAGATTATTTTCCGG
12.0	20.0	8.0	2.0	0.0	0.0	TTGTTGTCTCCTGCTGAAAATACTTGGCCGG
10.0	20.0	23.0	3.0	0.0	0.0	TATAATACTCCTACTGAAAATTATTATCCGG
11.0	20.0	12.0	0.0	0.0	0.0	AATAATCTGCCTATGGAATGGGATGATCCGG
19.0	20.0	0.0	0.0	0.0	0.0	AATAATTCGCCTCAGGAAGATGGTTATCCGG
5.0	20.0	19.0	1.0	0.0	0.0	GTTAATTTTCCTACTGAAGAGTATTATCCGG
7.0	20.0	0.0	0.0	0.0	0.0	TATAATCCTCCTACTGAAAATGATGAGCCGG
7.0	20.0	0.0	0.0	0.0	0.0	TTTAAGGAGCCTCAGGAATATTATTTTCCGG
8.0	20.0	9.0	0.0	0.0	0.0	ATGCTTGGTCCTCAGGAATCTTTGTGGCCGG
4.0	20.0	26.0	1.0	0.0	0.0	CAGAGGTTGCCTACTGAAACGGATTGGCCGG
9.0	20.0	9.0	0.0	0.0	0.0	AATAATTATCCTTCTGAAAATCATTGGCCGG
18.0	20.0	17.0	3.0	0.0	0.0	CTTATGATTCCTCTGGAATCTACGTGGCCGG
4.0	20.0	12.0	0.0	0.0	0.0	GTTAATAGTCCTACTGAAGATCTTTGGCCGG
9.0	20.0	15.0	0.0	0.0	0.0	TTGCAGTTTCCTCGTGAATCTACTTGGCCGG
8.0	20.0	18.0	0.0	0.0	0.0	AGGGGGGTTCCTGTGGAAGATACGTTTCCGG
11.0	20.0	25.0	2.0	0.0	0.0	TCTAATCTGCCTAGTGAATCTACGTATCCGG
12.0	20.0	15.0	3.0	0.0	0.0	TATGATGGTCCTCAGGAATCTCATTATCCGG
17.0	20.0	15.0	0.0	0.0	0.0	ACGAATAAGCCTATTGAACATACTTATCCGG
7.0	20.0	20.0	2.0	0.0	0.0	AAGCTTGAGCCTTCTGAAAGTTCTTGGCCGG
15.0	20.0	0.0	0.0	0.0	0.0	CTGAATAGTCCTGTGGAACTGAATTTTCCGG
2.0	20.0	14.0	3.0	0.0	0.0	TATGCTTATCCTACTGAATCTAGTTGGCCGG
17.0	20.0	14.0	1.0	0.0	0.0	GCTGGGGTGCCTAGTGAAAGTTGGTGGCCGG
21.0	20.0	7.0	1.0	0.0	0.0	CCTCATTCTCCTACTGAATCGACTTGGCCGG
9.0	20.0	6.0	0.0	0.0	0.0	TATCGTGAGCCTGGTGAATATCATTGGCCGG
4.0	20.0	9.0	0.0	0.0	0.0	ATGAATGCTCCTGTTGAATCTACGTTTCCGG
3.0	20.0	40.0	16.0	0.0	0.0	CATCATAGTCCTGTTGAATCTGATTGGCCGG
21.0	20.0	24.0	1.0	0.0	0.0	GCTCGTATGCCTCTGGAATCGAGTTGGCCGG
26.0	20.0	4.0	1.0	0.0	0.0	GCGAATGTTCCTGAGGAAGTTTAGTAGCCGG
12.0	20.0	16.0	0.0	0.0	0.0	TTGGATTATCCTATGGAAAATTCTTGGCCGG
4.0	20.0	12.0	0.0	0.0	0.0	TATCCGGAGCCTGGGGAATATGATTTTCCGG
1.0	20.0	51.0	3.0	0.0	0.0	TATAATACTCCTGAGGAAAGTACTTTTCCGG
12.0	20.0	9.0	0.0	0.0	0.0	ATTAATGTTCCTGTTGAAATGATTTATCCGG
7.0	20.0	0.0	0.0	0.0	0.0	AAGAATGGTCCTGTTGAATATCATTATCCGG
9.0	20.0	21.0	1.0	0.0	0.0	CGTACGACTCCTTCTGAAAATACTTGGCCGG
1.0	20.0	37.0	7.0	0.0	0.0	TGGAATGAGCCTATTGAATTTGAGTGGCCGG
4.0	20.0	13.0	1.0	0.0	0.0	AAACAAGAACCACAGGAAATCGATTTCCCGG
12.0	20.0	8.0	1.0	0.0	0.0	CATCAGGTGCCTGAGGAATATGGTTGGCCGG
24.0	20.0	17.0	4.0	0.0	0.0	CTGCATTATCCTCAGGAATATTATTTTCCGG
4.0	20.0	1.0	0.0	0.0	0.0	CGGAATACGCCTTCGGAATATCATTATCCGG
7.0	20.0	4.0	0.0	0.0	0.0	ACTCGGGAGCCTAGTGAACATCATTGGCCGG
6.0	20.0	0.0	0.0	0.0	0.0	GGGAATTTTCCTGAGGAAGATGATATGCCGG
4.0	20.0	11.0	0.0	0.0	0.0	AATCGGTATCCTAGTGAAAATACTTGGCCGG
4.0	20.0	0.0	0.0	0.0	0.0	TCGAATACGCCTAGGGAAGATTCTTTTCCGG
7.0	20.0	12.0	0.0	0.0	0.0	TTGAATAAGCCTATTGAATATCATTATCCGG
11.0	20.0	25.0	0.0	0.0	0.0	CTTCCTCAGCCTGATGAATCTGATTGGCCGG
2.0	20.0	0.0	0.0	0.0	0.0	AATTATGGTCCTGGTGAATCTTATTGGCCGG
6.0	20.0	11.0	0.0	0.0	0.0	TCGAATATTCCTCAGGAAATGACTTATCCGG
2.0	20.0	6.0	0.0	0.0	0.0	TTTAGTATGCCTGATGAATCGATGTGGCCGG
16.0	20.0	3.0	0.0	0.0	0.0	TGTTGTGGTCCTGAGGAATCTGATTTTCCGG
15.0	20.0	6.0	0.0	0.0	0.0	CGTAATGTTCCTCTTGAAGATCATGAGCCGG
9.0	20.0	11.0	0.0	0.0	0.0	ACTAATATTCCTATTGAAGATGTTTATCCGG
10.0	20.0	5.0	0.0	0.0	0.0	TTTCGTCTGCCTGGGGAAAGTGAGTGGCCGG
1.0	20.0	9.0	5.0	0.0	0.0	ACGAATATTCCTCAGGAAAATTGGTATCCGG
7.0	20.0	0.0	0.0	0.0	0.0	ATGAATTTTCCTTCGGAATCGATTTATCCGG
18.0	20.0	23.0	2.0	0.0	0.0	CTTCAGCAGCCTATGGAAAATTGGTGGCCGG
3.0	20.0	19.0	2.0	0.0	0.0	TTTATGCTTCCTAGTGAATCTACTTGGCCGG
20.0	20.0	8.0	0.0	0.0	0.0	TTTAATTATCCTGTTGAAGTTCTTTTTCCGG
8.0	20.0	6.0	0.0	0.0	0.0	AAGAATGCTCCTACGGAAGTGACGTTTCCGG
10.0	20.0	11.0	1.0	0.0	0.0	ATTTCGCAGCCTGTTGAAATGCATTTTCCGG
9.0	20.0	4.0	0.0	0.0	0.0	GATAATAGTCCTATGGAATGGGGTTATCCGG
8.0	20.0	10.0	1.0	0.0	0.0	CATTCTATTCCTCTGGAATATGATTTTCCGG
8.0	20.0	3.0	0.0	0.0	0.0	TTTGCTGGGCCTGAGGAATCTACGTATCCGG
6.0	20.0	14.0	0.0	0.0	0.0	TTTAATCAGCCTGTGGAACAGAGTTTTCCGG
16.0	20.0	27.0	4.0	0.0	0.0	CTGAATATTCCTACGGAAAGTGAGTTTCCGG
20.0	20.0	20.0	2.0	0.0	0.0	TATAATTTTCCTGTTGAATATCATTTTCCGG
26.0	20.0	11.0	3.0	0.0	0.0	CATCTGTCGCCTTCTGAATCTGAGTGGCCGG
4.0	20.0	11.0	5.0	0.0	0.0	AGGAATGAGCCTCAGGAATATTTTATTCCGG
22.0	20.0	11.0	0.0	0.0	0.0	TGGCATTATCCTGAGGAAAGTGATTCTCCGG
9.0	20.0	16.0	0.0	0.0	0.0	AATAAGATTCCTGTGGAATATGGTTATCCGG
9.0	20.0	1.0	1.0	0.0	0.0	ACTCATTGGCCTACGGAATCTACTTATCCGG
3.0	20.0	17.0	5.0	0.0	0.0	GAGAGTATGCCTTCGGAAAGTTTGTGGCCGG
20.0	20.0	16.0	2.0	0.0	0.0	CATAATAAGCCTATTGAAGATGATTATCCGG
29.0	20.0	10.0	0.0	0.0	0.0	GCGCGTTTGCCTGTGGAAAATACTGAGCCGG
34.0	20.0	4.0	0.0	0.0	0.0	TGTTGTGGTCCTCGGGAAAATGTTTGGCCGG
24.0	20.0	16.0	0.0	0.0	0.0	CATTCGAGTCCTGTGGAATCTATTTGGCCGG
56.0	20.0	4.0	3.0	0.0	0.0	CCTTATGGTCCTTCTGAAAGTGATTATCCGG
2.0	20.0	22.0	8.0	0.0	0.0	TATGCTCAGCCTACTGAAAATTCTTGGCCGG
2.0	20.0	0.0	0.0	0.0	0.0	GTGCATACTCCTACGGAAAATTTTTGGCCGG
8.0	20.0	8.0	1.0	0.0	0.0	CATCCGTGGCCTACGGAATCGACTTGGCCGG
6.0	20.0	17.0	0.0	0.0	0.0	TTTAATCCTCCTACTGAAACGCAGTGGCCGG
6.0	20.0	21.0	0.0	0.0	0.0	GCTAATTTTCCTCAGGAAGATGCTTATCCGG
8.0	20.0	4.0	0.0	0.0	0.0	TTTAAGTTTCCTCAGGAAGATACTGAGCCGG
28.0	20.0	16.0	6.0	0.0	0.0	CTTAATACTCCTATTGAAAATGATGAGCCGG
4.0	20.0	3.0	0.0	0.0	0.0	ATGCATCTTCCTCTGGAATCGAGTTGGCCGG
11.0	20.0	1.0	0.0	0.0	0.0	ACGCGTGCTCCTAGTGAAAATCATTGGCCGG
11.0	20.0	8.0	0.0	0.0	0.0	AAGAATATGCCTGTGGAATGGAGTAATCCGG
2.0	20.0	30.0	15.0	0.0	0.0	TCGAATTTTCCTACGGAATCGACTTATCCGG
14.0	20.0	12.0	0.0	0.0	0.0	CATTTGTCGCCTGTGGAATCTCATTGGCCGG
14.0	20.0	0.0	0.0	0.0	0.0	TTGAATCTTCCTGTTGAAATGGATATGCCGG
72.0	20.0	15.0	0.0	0.0	0.0	CTGTATGGTCCTACTGAATATACTTATCCGG
18.0	20.0	6.0	0.0	0.0	0.0	CAGAATACTCCTATTGAATTTACGTATCCGG
3.0	20.0	21.0	0.0	0.0	0.0	AATATTGAGCCTGTGGAATCTCATTGGCCGG
35.0	20.0	1.0	0.0	0.0	0.0	TTTAATATGCCTGCGGAACATGGGTATCCGG
3.0	20.0	0.0	0.0	0.0	0.0	TTGAATATTCCTACTGAAGTTAAGTGGCCGG
13.0	20.0	22.0	1.0	0.0	0.0	ACTAATTATCCTATTGAAACGTCTTATCCGG
14.0	20.0	27.0	0.0	0.0	0.0	CTGAATACGCCTGCTGAAAGTCATTATCCGG
4.0	20.0	8.0	0.0	0.0	0.0	ATTAATCAGCCTCTTGAACAGCATTGGCCGG
5.0	20.0	10.0	2.0	0.0	0.0	TCGAATCATCCTCAGGAATCTTCTTATCCGG
41.0	20.0	4.0	0.0	0.0	0.0	CTTAGTTTGCCTGTTGAAGATGAGGAGCCGG
18.0	20.0	9.0	0.0	0.0	0.0	TCGACTGGTCCTGCTGAATCTGCTTGGCCGG
0.0	20.0	20.0	0.0	0.0	0.0	ACGAATCTTCCTTCTGAATCGACTTATCCGG
6.0	20.0	3.0	0.0	0.0	0.0	AGTAGGGTTCCTGTTGAAAATGAGTTTCCGG
4.0	20.0	14.0	0.0	0.0	0.0	AAGAATTTGCCTTCTGAAACTTCTTATCCGG
30.0	20.0	2.0	0.0	0.0	0.0	TCGACGGGTCCTGCTGAAACGACTTGGCCGG
11.0	20.0	25.0	0.0	0.0	0.0	ATGAATATTCCTACGGAATTTACGTTTCCGG
5.0	20.0	10.0	1.0	0.0	0.0	TATCAGCATCCTATTGAAATGAATTTTCCGG
5.0	20.0	13.0	5.0	0.0	0.0	ATGAGTGAGCCTATTGAAACTTCTTTTCCGG
0.0	20.0	13.0	6.0	0.0	0.0	CGTAATACTCCTATGGAATATGGTTATCCGG
2.0	20.0	6.0	0.0	0.0	0.0	AGTAATGTGCCTACGGAAATGTGGTTTCCGG
13.0	20.0	0.0	0.0	0.0	0.0	ATTAATTATCCTTCTGAAAATCGTTGGCCGG
6.0	20.0	101.0	170.0	5.0	1.0	GTTCTTTCGCCTGAGGAATCGGATTGGCCGG
13.0	20.0	9.0	1.0	0.0	0.0	AAGCGGTCTCCTTCGGAATCTACGTGGCCGG
19.0	20.0	9.0	0.0	0.0	0.0	TGGACGGGTCCTGTGGAATCTTGGTATCCGG
5.0	20.0	9.0	0.0	0.0	0.0	TATAATTATCCTAATGAATCTAGTTGGCCGG
0.0	20.0	52.0	34.0	0.0	0.0	GGGAATCATCCTACGGAATCTTATTGGCCGG
12.0	20.0	1.0	0.0	0.0	0.0	CGTAATATGCCTAGGGAAGATTTTTATCCGG
8.0	20.0	0.0	0.0	0.0	0.0	ATGAATATTCCTTTGGAAAATCATTATCCGG
8.0	20.0	10.0	1.0	0.0	0.0	TTTCATTTTCCTGCTGAAACGGATTGGCCGG
21.0	20.0	2.0	0.0	0.0	0.0	TCGGGTGGGCCTACTGAATCTATGTGGCCGG
8.0	20.0	9.0	0.0	0.0	0.0	TCTAATGTTCCTGATGAAAATGTTTGGCCGG
4.0	20.0	12.0	2.0	0.0	0.0	AAACAAGAACCTCAGGAAACCGATTTCCCGG
6.0	20.0	25.0	14.0	0.0	0.0	AATAGTGGTCCTACGGAATCGGAGTGGCCGG
20.0	20.0	0.0	0.0	0.0	0.0	TTGAAGAGGCCTATTGAAATGAATTTTCCGG
2.0	20.0	7.0	0.0	0.0	0.0	AGGCAGTTGCCTACGGAATCTGATTATCCGG
191.0	20.0	4.0	0.0	0.0	0.0	CATTGTCATCCTTGTGAACTTGGTTATCCGG
19.0	20.0	12.0	2.0	0.0	0.0	TATAAGTATCCTGTTGAAATTGATGATCCGG
8.0	20.0	6.0	0.0	0.0	0.0	TGGATGGATCCTACTGAACATACTTGGCCGG
2.0	20.0	13.0	3.0	0.0	0.0	GTGAATTCTCCTGAGGAAACTCAGTTTCCGG
1.0	20.0	4.0	0.0	0.0	0.0	AAGACTGATCCTCAGGAAACTACGTATCCGG
19.0	20.0	2.0	0.0	0.0	0.0	CCGAATTCGCCTATTGAAGTGACTTTTCCGG
6.0	20.0	3.0	0.0	0.0	0.0	GTTAATTTGCCTTTGGAACATCATTTTCCGG
27.0	20.0	1.0	0.0	0.0	0.0	TTGAATTCTCCTGCTGAACATGATGATCCGG
25.0	20.0	22.0	2.0	0.0	0.0	CTGTCTACTCCTTCGGAAACTACTTGGCCGG
9.0	20.0	44.0	6.0	0.0	0.0	CCGACTTGGCCTACGGAAAGTGATTGGCCGG
1.0	20.0	8.0	0.0	0.0	0.0	GTTAATTATCCTAGTGAAAATACGTTTCCGG
14.0	20.0	9.0	0.0	0.0	0.0	ATTAGGCTGCCTGTGGAAAGTGATGAGCCGG
11.0	20.0	0.0	0.0	0.0	0.0	TTGAATATTCCTTATGAAAATCATTATCCGG
4.0	20.0	23.0	4.0	0.0	0.0	AAACAAGAACCCCAGGAAATCGATTTCCCGG
39.0	20.0	14.0	0.0	0.0	0.0	ATTAATATGCCTACTGAAACTTGGCTGCCGG
4.0	20.0	15.0	2.0	0.0	0.0	GTTAATACTCCTATGGAAAGTTCTTATCCGG
5.0	20.0	11.0	0.0	0.0	0.0	AGGAATACGCCTACTGAAATTCATTTTCCGG
16.0	20.0	16.0	2.0	0.0	0.0	CGTTTGCCTCCTGCTGAAACTACGTGGCCGG
10.0	20.0	10.0	2.0	0.0	0.0	TCTGGTGATCCTATTGAATGGGATTGGCCGG
9.0	20.0	4.0	0.0	0.0	0.0	GTGAATTCTCCTACGGAATATCATTATCCGG
5.0	20.0	44.0	10.0	0.0	0.0	AGGCAGGTTCCTGTGGAAATGGGTTGGCCGG
9.0	20.0	12.0	3.0	0.0	0.0	ATTAGGGTTCCTTGTGAAGATGATTGGCCGG
1.0	20.0	26.0	9.0	0.0	0.0	TATCATGGTCCTATTGAACAGAATTGGCCGG
25.0	20.0	19.0	0.0	0.0	0.0	CCTAATATGCCTGTGGAAAATAGTTTTCCGG
0.0	20.0	0.0	0.0	0.0	0.0	TTGAATCATCCTACGGAAAGTCGTTGGCCGG
12.0	20.0	3.0	0.0	0.0	0.0	AAGAATAGTCCTCAGGAAATGAATTTTCCGG
16.0	20.0	12.0	0.0	0.0	0.0	ACTAATGAGCCTATTGAAATGGGGGATCCGG
9.0	20.0	8.0	0.0	0.0	0.0	TATAGTTCTCCTTCGGAACATACTTGGCCGG
5.0	20.0	6.0	0.0	0.0	0.0	ACTAATATGCCTCAGGAAAATCTGTATCCGG
3.0	20.0	12.0	2.0	0.0	0.0	TATCAGACTCCTCAGGAAAATGAGTATCCGG
1.0	20.0	7.0	2.0	0.0	0.0	TTGAGGGTTCCTGTGGAAAGTTATTATCCGG
26.0	20.0	6.0	0.0	0.0	0.0	TATAATATGCCTGTGGAAAATTGGATTCCGG
4.0	20.0	9.0	0.0	0.0	0.0	AATTGTACTCCTTGTGAAAATGATTGGCCGG
20.0	20.0	8.0	0.0	0.0	0.0	CGGTCGTCGCCTCTGGAATCGGAGTGGCCGG
10.0	20.0	34.0	2.0	0.0	0.0	GCTCAGTTGCCTGTTGAAACGCAGTGGCCGG
7.0	20.0	12.0	0.0	0.0	0.0	TATTCTTGGCCTCAGGAAGTTGATTTTCCGG
3.0	20.0	56.0	23.0	0.0	0.0	CGTATGAATCCTGTTGAAGATGATTGGCCGG
8.0	20.0	0.0	0.0	0.0	0.0	GTTAATAATCCTGAGGAAAGTTTGTATCCGG
11.0	20.0	27.0	5.0	0.0	0.0	CTGTTTGCTCCTGAGGAAAATTCGTGGCCGG
2.0	20.0	11.0	1.0	0.0	0.0	AAACATGAACCTCAGGAAATCGATTTCCCGG
8.0	20.0	0.0	0.0	0.0	0.0	GGGAATGAGCCTTTGGAAATTGATGATCCGG
4.0	20.0	10.0	1.0	0.0	0.0	ACTATGTATCCTATGGAATCGTCTTGGCCGG
51.0	20.0	0.0	0.0	0.0	0.0	CTTAATTATCCTGCGGAATATTATTGGCCGG
10.0	20.0	3.0	0.0	0.0	0.0	GCTAATAGTCCTATGGAAACGTATTATCCGG
1.0	20.0	17.0	0.0	0.0	0.0	ATTAATACGCCTGAGGAATATAATTTTCCGG
7.0	20.0	16.0	2.0	0.0	0.0	ATGATTGGGCCTGTGGAATTGTCGTGGCCGG
9.0	20.0	0.0	0.0	0.0	0.0	TCGAATGTGCCTTGTGAACATACTTATCCGG
5.0	20.0	4.0	0.0	0.0	0.0	ACTAATGAGCCTGTTGAATTTTATTATCCGG
13.0	20.0	98.0	32.0	0.0	0.0	GCTCAGGTGCCTACTGAAAATGATTGGCCGG
4.0	20.0	3.0	0.0	0.0	0.0	AAGATGCTGCCTGAGGAAGTTCATTTTCCGG
5.0	20.0	48.0	5.0	0.0	0.0	ACGTATGGTCCTGATGAATCTGACTGGCCGG
30.0	20.0	11.0	0.0	0.0	0.0	CAGTCGCAGCCTAGTGAATCGTTGTGGCCGG
7.0	20.0	15.0	1.0	0.0	0.0	AAACAAGGACCTCAGGAAATCGATTTCCCGG
4.0	20.0	4.0	1.0	0.0	0.0	GAGTCGGAGCCTATGGAAACTTGGTGGCCGG
9.0	20.0	17.0	2.0	0.0	0.0	TGGGATGGTCCTGAGGAACATACGTATCCGG
9.0	20.0	6.0	0.0	0.0	0.0	ATGAGGGAGCCTAGGGAAAGTCAGTGGCCGG
7.0	20.0	3.0	0.0	0.0	0.0	AAGAATTGGCCTGTGGAAAATACGGATCCGG
14.0	20.0	13.0	0.0	0.0	0.0	TATAATTTTCCTATGGAAGATTTGTATCCGG
3.0	20.0	12.0	0.0	0.0	0.0	CGGAGTTTTCCTATTGAAAGTGTGTGGCCGG
14.0	20.0	6.0	3.0	0.0	0.0	TTTAAGGGGCCTTCTGAAAATACGTATCCGG
14.0	19.0	2.0	0.0	0.0	0.0	TTTAGTAATCCTGTTGAATTGGATTTTCCGG
26.0	19.0	2.0	0.0	0.0	0.0	CTTAAGATTCCTATTGAAGATGATTATCCGG
6.0	19.0	6.0	0.0	0.0	0.0	CTGAGTTTGCCTACTGAATCTACTTATCCGG
14.0	19.0	0.0	0.0	0.0	0.0	ATGAATTATCCTGAGGAAACGTATTATGCCG
6.0	19.0	27.0	14.0	0.0	0.0	TTGTTGATGCCTGTTGAAGATACTTGGCCGG
1.0	19.0	0.0	0.0	0.0	0.0	TTGAATAGGCCTGTGGAAAATTCGTATCCGG
16.0	19.0	8.0	4.0	0.0	0.0	CCGATGATGCCTTCGGAAAGTTCTTGGCCGG
5.0	19.0	3.0	0.0	0.0	0.0	AATCATGATCCTTGTGAAACTTATTGGCCGG
6.0	19.0	5.0	0.0	0.0	0.0	TGTTGTGAGCCTACTGAATATGATTTTCCGG
3.0	19.0	13.0	0.0	0.0	0.0	ATGAATGTGCCTATTGAATCTCATTTTCCGG
11.0	19.0	4.0	0.0	0.0	0.0	TTTACTGGGCCTATTGAAACTACTTTTCCGG
42.0	19.0	6.0	0.0	0.0	0.0	CTTAATTTGCCTATTGAAATTGATGAGCCGG
61.0	19.0	15.0	1.0	0.0	0.0	TCGCGGAATCCTGTTGAAGCGGAGTGGCCGG
2.0	19.0	32.0	3.0	0.0	0.0	AATATGCTTCCTACTGAAAATACTTGGCCGG
19.0	19.0	17.0	0.0	0.0	0.0	TGGAATCAGCCTGTGGAAAGTGATCTTCCGG
3.0	19.0	7.0	0.0	0.0	0.0	TGTAATGATCCTGTTGAAATGACTTGGCCGG
1.0	19.0	14.0	2.0	0.0	0.0	TATAATATGCCTGAGGAACATACGTATCCGG
3.0	19.0	18.0	0.0	0.0	0.0	GAGAATTTGCCTAGTGAAACTTATTATCCGG
5.0	19.0	19.0	5.0	0.0	0.0	ATTAAGAGTCCTCTTGAAGATGAGTGGCCGG
2.0	19.0	18.0	1.0	0.0	0.0	AATACTATGCCTGGTGAAAGTGATTGGCCGG
14.0	19.0	23.0	0.0	0.0	0.0	TATAATATGCCTGAGGAAACGGTGTATCCGG
8.0	19.0	26.0	1.0	0.0	0.0	AGGGTGGCTCCTCAGGAAAGTTATTGGCCGG
28.0	19.0	11.0	1.0	0.0	0.0	CAGAGGATTCCTGTGGAACATTCTGAGCCGG
3.0	19.0	67.0	27.0	0.0	0.0	AAGAATGAGCCTATTGAAACTCATTGGCCGG
21.0	19.0	10.0	3.0	0.0	0.0	ATTCGTGATCCTGTTGAAGATGGGTGGCCGG
10.0	19.0	1.0	0.0	0.0	0.0	CGGAGTGTTCCTGTTGAATATCCGTATCCGG
5.0	19.0	7.0	0.0	0.0	0.0	TCTAAGACGCCTTCTGAAAATAGTTGGCCGG
14.0	19.0	2.0	0.0	0.0	0.0	TTGCATTCTCCTCAGGAATGGGGTTATCCGG
1.0	19.0	39.0	15.0	0.0	0.0	AATAATTCGCCTGTGGAAATGGAATGGCCGG
10.0	19.0	21.0	6.0	0.0	0.0	CCTCAGAGTCCTACGGAAACTACTTGGCCGG
10.0	19.0	3.0	0.0	0.0	0.0	TCGAAGTATCCTATTGAAGTGGAGTATCCGG
20.0	19.0	0.0	0.0	0.0	0.0	TCGAATGGTCCTGAGGAAAGTCAGGAGCCGG
30.0	19.0	24.0	0.0	0.0	0.0	CTGGCGATGCCTACTGAAAGTATGTGGCCGG
1.0	19.0	0.0	0.0	0.0	0.0	ACGAATATTCCTAGTGAAGATATGTGGACGG
19.0	19.0	1.0	0.0	0.0	0.0	TCGCATAGTCCTGTTGAACTGGATTTTCCGG
1.0	19.0	18.0	8.0	0.0	0.0	AAATAAGAACCTCAGGAAATCGATTTCCCGG
12.0	19.0	27.0	0.0	0.0	0.0	GTTAATTTGCCTGCTGAATCTGATGAGCCGG
5.0	19.0	10.0	0.0	0.0	0.0	ACTAATATTCCTGAGGAAGATGAGTTGCCGG
5.0	19.0	6.0	0.0	0.0	0.0	GTGGGTGAGCCTTTGGAAAATTCGTGGCCGG
1.0	19.0	0.0	0.0	0.0	0.0	GTGAATCATCCTGAGGAAGTTGTGTATCCGG
1.0	19.0	7.0	0.0	0.0	0.0	ACGAGGGTTCCTGAGGAAAGTGAGTATCCGG
3.0	19.0	16.0	3.0	0.0	0.0	AATGGTCATCCTACGGAAAATACTTGGCCGG
4.0	19.0	8.0	0.0	0.0	0.0	CAGCTTGAGCCTAGTGAAACGTCTTGGCCGG
6.0	19.0	27.0	3.0	0.0	0.0	AATCATCTTCCTGATGAAAGTGATTGGCCGG
6.0	19.0	0.0	0.0	0.0	0.0	TCGAATACTCCTTCTGAAGTTATGTGGCCGG
10.0	19.0	1.0	0.0	0.0	0.0	TCGCAGATGCCTGTGGAAAATAGTTATCCGG
5.0	19.0	4.0	0.0	0.0	0.0	GGTAATACGCCTAATGAAAATTCGTGGCCGG
15.0	19.0	17.0	7.0	0.0	0.0	GGGAATGATCCTGTGGAATGGGGTGAGCCGG
2.0	19.0	8.0	6.0	0.0	0.0	ATGAATATTCCTATGGAAAATATGTATCCGG
10.0	19.0	27.0	2.0	0.0	0.0	CTGAATCATCCTCATGAAAGTAATTGGCCGG
9.0	19.0	6.0	1.0	0.0	0.0	TCTCATTTTCCTGTTGAAGATGATGATCCGG
3.0	19.0	57.0	14.0	0.0	0.0	TGGATGGTTCCTGAGGAAACTAATTGGCCGG
7.0	19.0	15.0	1.0	0.0	0.0	ATGCATCAGCCTATTGAAGATTGGTATCCGG
0.0	19.0	7.0	0.0	0.0	0.0	TGGAATAGTCCTGGGGAAACGGAGTATCCGG
1.0	19.0	4.0	0.0	0.0	0.0	AAGAATTTTCCTCTTGAATATCATTTTCCGG
6.0	19.0	11.0	0.0	0.0	0.0	CATAGTTCGCCTGCTGAAGATATGTGGCCGG
24.0	19.0	6.0	1.0	0.0	0.0	TCTAATCTGCCTATTGAAAGTGAGGAGCCGG
6.0	19.0	10.0	0.0	0.0	0.0	TTGAATCATCCTCAGGAAGTGTGGTATCCGG
4.0	19.0	19.0	0.0	0.0	0.0	AAGAATAATCCTCAGGAAACTACTTATCCGG
1.0	19.0	2.0	0.0	0.0	0.0	AAGCGTTGGCCTATTGAAGTTGATTGGCCGG
9.0	19.0	13.0	0.0	0.0	0.0	ACGCGTACTCCTCAGGAATCTCATTGGCCGG
10.0	19.0	1.0	0.0	0.0	0.0	GCTCGTGAGCCTCATGAATCTCAGTGGCCGG
5.0	19.0	1.0	2.0	0.0	0.0	AAGAATAGTCCTATTGAAATTCTGTTTCCGG
36.0	19.0	19.0	0.0	0.0	0.0	CATAATTATCCTGCGGAATTTCATTTTCCGG
7.0	19.0	24.0	0.0	0.0	0.0	GGGAGTGGGCCTGGTGAATCTTCTTGGCCGG
35.0	19.0	14.0	0.0	0.0	0.0	CTGAATTATCCTAGTGAAAGTAATTTTCCGG
6.0	19.0	10.0	6.0	0.0	0.0	TTTCAGACTCCTAGGGAATCTTATTGGCCGG
1.0	19.0	10.0	0.0	0.0	0.0	AAGATGTTGCCTTATGAAGATACTTGGCCGG
0.0	19.0	66.0	121.0	3.0	0.0	GTGAATTATCCTACGGAAACTTATTGGCCGG
4.0	19.0	35.0	6.0	0.0	0.0	ATGCTGGATCCTGAGGAAAATTCTTGGCCGG
23.0	19.0	2.0	0.0	0.0	0.0	TATAATCTTCCTCTTGAACATACTTTTCCGG
12.0	19.0	21.0	0.0	0.0	0.0	AATAATTCTCCTCAGGAAAATGAGTATCCGG
15.0	19.0	17.0	4.0	0.0	0.0	TTGAGGTGGCCTACTGAATCGGCTTGGCCGG
14.0	19.0	10.0	2.0	0.0	0.0	CCGAATAAGCCTATGGAAGATAATTGGCCGG
21.0	19.0	10.0	2.0	0.0	0.0	CTGTCGACTCCTGAGGAAGCGGAGTGGCCGG
12.0	19.0	8.0	2.0	0.0	0.0	ACGATGAATCCTAGTGAAAGTACTTGGCCGG
5.0	19.0	6.0	0.0	0.0	0.0	ATTAATACTCCTTTGGAACTTGATTTTCCGG
8.0	19.0	7.0	0.0	0.0	0.0	AAGAATTATCCTGTGGAAATGTAGCATCCGG
6.0	19.0	2.0	0.0	0.0	0.0	CAGAGTCATCCTATTGAATCGGATTATCCGG
16.0	19.0	36.0	1.0	0.0	0.0	CATAATACTCCTGAGGAAATTTATTATCCGG
5.0	19.0	0.0	0.0	0.0	0.0	TATTATGATCCTGTGGAAACTGAGTATCCGG
3.0	19.0	18.0	0.0	0.0	0.0	TCTAATTCGCCTACTGAATCGTCGTGGCCGG
7.0	19.0	25.0	0.0	0.0	0.0	AATAATACTCCTCTTGAAAGTCATTGGCCGG
3.0	19.0	18.0	2.0	0.0	0.0	ATGCATGAGCCTATTGAAAATGTTTGGCCGG
0.0	19.0	46.0	8.0	1.0	0.0	ATTAGTGATCCTATGGAATCGGATTGGCCGG
20.0	19.0	2.0	0.0	0.0	0.0	TGGCGGATTCCTGAGGAAGTGGCTTATCCGG
4.0	19.0	16.0	3.0	0.0	0.0	AAACAAGAACCTCAGGAGATCGATTTCCCGG
6.0	19.0	0.0	0.0	0.0	0.0	GGGAATATGCCTTCGGAAGAGGATTGTCCGG
9.0	19.0	6.0	4.0	0.0	0.0	TTGAGGGTGCCTACTGAAATTCATTGGCCGG
2.0	19.0	28.0	7.0	0.0	0.0	ATGAAGCAGCCTACTGAATCGCAGTGGCCGG
14.0	19.0	13.0	6.0	0.0	0.0	CGGATGCAGCCTTCGGAAACTCAGTGGCCGG
13.0	19.0	5.0	0.0	0.0	0.0	TTGGCTGTTCCTGAGGAAATGACTTGGCCGG
3.0	19.0	23.0	0.0	0.0	0.0	ATTCGTTTTCCTACTGAAAGTATTTGGCCGG
8.0	19.0	20.0	2.0	0.0	0.0	ATTACTTTTCCTAGTGAAAATACGTGGCCGG
11.0	19.0	3.0	0.0	0.0	0.0	CAGAATCAGCCTGTTGAACATTTTTTTCCGG
12.0	19.0	29.0	2.0	0.0	0.0	CTTATTGAGCCTATGGAAACTACTTGGCCGG
11.0	19.0	28.0	7.0	0.0	0.0	CCTTGGCCTCCTGAGGAAAGTTCTTGGCCGG
5.0	19.0	10.0	0.0	0.0	0.0	ACTTCTGAGCCTAATGAAGATGATTGGCCGG
6.0	19.0	6.0	1.0	0.0	0.0	TATTCTTATCCTACGGAAAGTTATTATCCGG
4.0	19.0	11.0	3.0	0.0	0.0	TTTAGTGTGCCTGAGGAATATGGGTGGCCGG
5.0	19.0	6.0	4.0	0.0	0.0	AAGAGTGCTCCTGTTGAAGTTTCTTGGCCGG
11.0	19.0	13.0	3.0	0.0	0.0	TATAATCTTCCTTCGGAAGAGATTTGGCCGG
4.0	19.0	27.0	1.0	0.0	0.0	CAGATGTATCCTGTTGAATCTTCTTGGCCGG
5.0	19.0	17.0	1.0	0.0	0.0	TTTATTGAGCCTCAGGAAACGTGGTGGACGG
26.0	19.0	38.0	8.0	0.0	0.0	CTTAATCTGCCTAGTGAATTTGATTGGCCGG
9.0	19.0	3.0	0.0	0.0	0.0	CGGAATTGGCCTTCTGAAAATGTTTATCCGG
3.0	19.0	0.0	0.0	0.0	0.0	CGGAATCTGCCTCTTGAAGTTACTTATCCGG
16.0	19.0	3.0	0.0	0.0	0.0	CGTAATTTTCCTAGTGAATATTATTATCCGG
3.0	19.0	4.0	0.0	0.0	0.0	GAGAATCTTCCTATTGAATATAGTTATCCGG
5.0	19.0	7.0	1.0	0.0	0.0	AATCATTCTCCTACGGAAACTTGGTGGCCGG
17.0	19.0	0.0	0.0	0.0	0.0	CAGCTGATTCCTGAGGAAGTTCATTTTCCGG
3.0	19.0	66.0	16.0	0.0	0.0	ATTCAGCGTCCTGTTGAAAATGAGTGGCCGG
2.0	19.0	10.0	1.0	0.0	0.0	GGTATGAATCCTGTGGAAAATTCTTGGCCGG
27.0	19.0	12.0	4.0	1.0	0.0	CATCATCGGCCTGTGGAAATGACGTGGCCGG
8.0	19.0	3.0	6.0	0.0	0.0	CAGAATCATCCTTCTGAAATGCATTTTCCGG
18.0	19.0	1.0	0.0	0.0	0.0	GAGAGTATTCCTGAGGAAATTTGGGATCCGG
10.0	19.0	12.0	0.0	0.0	0.0	AGGAGTTTGCCTGAGGAAGATTCTTTTCCGG
5.0	19.0	0.0	0.0	0.0	0.0	ATGAATGGTCCTGAGGAAAATATTTATCCGG
2.0	19.0	52.0	7.0	0.0	0.0	ATGATGCTTCCTGTGGAAGATAATTGGCCGG
7.0	19.0	8.0	4.0	0.0	0.0	GGGTCTCAGCCTACTGAAACTGCTTGGCCGG
5.0	19.0	19.0	0.0	0.0	0.0	AAGTATTATCCTGAGGAAAATACTTATCCGG
2.0	19.0	8.0	0.0	0.0	0.0	AGGACGATGCCTGTGGAACATTATTGGCCGG
5.0	19.0	5.0	0.0	0.0	0.0	TATGGTACTCCTGAGGAAATTACGTGGCCGG
110.0	19.0	0.0	0.0	0.0	0.0	CCGTGTCATCCTTGTGAACATCTTTATCCGG
12.0	19.0	18.0	8.0	0.0	0.0	CCGAATGTGCCTACGGAATCTCATTATCCGG
6.0	19.0	9.0	1.0	0.0	0.0	AAGCCTGTTCCTATGGAAGATATTTGGCCGG
13.0	19.0	7.0	1.0	0.0	0.0	CAGAGGATGCCTATTGAATATTATTTTCCGG
2.0	19.0	109.0	52.0	0.0	0.0	AATCAGCTTCCTGAGGAAAATACTTATCCGG
1.0	19.0	37.0	6.0	0.0	0.0	AGTAATCCTCCTATTGAAACGAATTGGCCGG
2.0	19.0	10.0	5.0	0.0	0.0	AATAATTCTCCTGAGGAAACTAAGTGGCCGG
29.0	19.0	17.0	2.0	0.0	0.0	CAGTCTGAGCCTGTGGAAATTACTTGGCCGG
11.0	19.0	7.0	0.0	0.0	0.0	TCTCATAAGCCTCAGGAAAATACGTGGCCGG
6.0	19.0	3.0	0.0	0.0	0.0	TTTATTTTTCCTGAGGAAAATTATTTTCCGG
5.0	19.0	1.0	0.0	0.0	0.0	TGGAATTCTCCTGAGGAATCTGAGCTGCCGG
19.0	19.0	10.0	3.0	0.0	0.0	CCTAAGGTTCCTTCGGAAACGACTTGGCCGG
11.0	19.0	3.0	0.0	0.0	0.0	CATAAGGCGCCTTTGGAAAGTACTTGGCCGG
4.0	19.0	38.0	7.0	0.0	0.0	GTTATGCTTCCTGAGGAAACGACGTGGCCGG
8.0	19.0	21.0	2.0	0.0	0.0	AATAATACGCCTGAGGAAAATTATTTTCCGG
14.0	19.0	8.0	0.0	0.0	0.0	CTTAATATGCCTACTGAAGTTTCTTTTCCGG
6.0	19.0	15.0	0.0	0.0	0.0	GTTTCTGTTCCTGTTGAAAATTATTGGCCGG
4.0	19.0	9.0	0.0	0.0	0.0	TATTCGAGTCCTGAGGAAAATTCGTATCCGG
2.0	19.0	2.0	0.0	0.0	0.0	TGGAATTATCCTGTTGAAGAGAGTTTTCCGG
2.0	19.0	0.0	0.0	0.0	0.0	ATGAATACTCCTGCTGAAAGTAATTATCCGG
15.0	19.0	6.0	0.0	0.0	0.0	CTGAGGGAGCCTACTGAACAGCAGTGGCCGG
15.0	19.0	5.0	0.0	0.0	0.0	CTTAATGAGCCTGCGGAATCTCTTTATCCGG
11.0	19.0	0.0	0.0	0.0	0.0	GAGCATGGTCCTTTGGAAACTAATTGGCCGG
29.0	19.0	2.0	0.0	0.0	0.0	TATCGTGCTCCTATTGAACATGATGAGCCGG
4.0	19.0	28.0	0.0	0.0	0.0	TGGAATCCTCCTACGGAATATTATTATCCGG
2.0	19.0	13.0	4.0	0.0	0.0	AGTCGTGATCCTATTGAAATGGATTGGCCGG
6.0	19.0	7.0	1.0	0.0	0.0	CAGAATTGGCCTATGGAATCTTATTATCCGG
10.0	19.0	8.0	0.0	0.0	0.0	TTTACTCATCCTATTGAAATGCATTTTCCGG
7.0	19.0	9.0	2.0	0.0	0.0	TGGAATAATCCTGTTGAAAATAATGAGCCGG
11.0	19.0	7.0	1.0	0.0	0.0	CGTAATCAGCCTATTGAAGATGATGGGCCGG
2.0	19.0	12.0	0.0	0.0	0.0	TGGTATGGGCCTCTTGAAAATAATTGGCCGG
8.0	19.0	2.0	1.0	0.0	0.0	TATAATTATCCTGTTGAAGATTTTCATCCGG
8.0	19.0	7.0	3.0	0.0	0.0	CAGAGGCTTCCTAGTGAAACTCAGTGGCCGG
2.0	19.0	7.0	0.0	0.0	0.0	AAGAATGGTCCTACGGAAATGAATTTTCCGG
15.0	19.0	3.0	0.0	0.0	0.0	TGGGGGGAGCCTGTTGAAAGTAGGTGGCCGG
10.0	19.0	11.0	0.0	0.0	0.0	GGTAGGAGTCCTAGTGAAAATGAGTGGCCGG
8.0	19.0	10.0	0.0	0.0	0.0	CTTAAGACGCCTAGGGAAAGTGCTTGGCCGG
4.0	19.0	5.0	1.0	0.0	0.0	AGGCTTCTGCCTTCGGAAAATACTTGGCCGG
1.0	19.0	0.0	0.0	0.0	0.0	TGGAATTATCCTGAGGAACGGTTTTATCCGG
13.0	19.0	33.0	0.0	0.0	0.0	CTTCTGGTTCCTAGTGAAAGTGAGTGGCCGG
6.0	19.0	0.0	0.0	0.0	0.0	TATAATTATCCTACTGAAATGTCTTATCCGG
13.0	19.0	12.0	2.0	0.0	0.0	CCTGGTGATCCTCTGGAAACTGATTGGCCGG
8.0	19.0	11.0	2.0	0.0	0.0	CATAATACTCCTGTGGAAGATCATTATCCGG
18.0	19.0	10.0	0.0	0.0	0.0	CCTCGGAGTGCTATTGAATCGACTTGGCCGG
6.0	19.0	18.0	0.0	0.0	0.0	CTGAAGGGTCCTATGGAACATACTTGGCCGG
2.0	19.0	4.0	0.0	0.0	0.0	AAGAGTCATCCTATTGAACATAATTGGCCGG
5.0	19.0	13.0	0.0	0.0	0.0	AAGCATGAGCCTATTGAAAGTGATTATCCGG
21.0	19.0	10.0	0.0	0.0	0.0	ATGAATGAGCCTGTGGAATATTATTTTCCGG
9.0	19.0	62.0	23.0	0.0	0.0	CGTACGATGCCTCAGGAAAGTACGTGGCCGG
3.0	19.0	41.0	1.0	0.0	0.0	ATTATGTTGCCTATGGAAAGTTATTGGCCGG
15.0	19.0	0.0	0.0	0.0	0.0	AAGATGATTCCTGAGGAAAATGTTTATCCGG
32.0	19.0	9.0	0.0	0.0	0.0	CATCGGGTGCCTGAGGAAAATTTGGAGCCGG
13.0	19.0	1.0	0.0	0.0	0.0	ACTCGTATGCCTATTGAACATCATGAGCCGG
15.0	19.0	37.0	5.0	0.0	0.0	TCGAATCATCCTATTGAAGCTAATTGGCCGG
6.0	19.0	10.0	4.0	0.0	0.0	CAGAATCATCCTGTTGAAAATTATTATCCGG
10.0	19.0	1.0	0.0	0.0	0.0	CATAATAGTCCTAGTGAATCTTATTTTCCGG
0.0	19.0	3.0	0.0	0.0	0.0	CGTAATGTTCCTGTTGAAAGTCATTTTCCGG
11.0	19.0	0.0	0.0	0.0	0.0	CTGAGTTTTCCTACTGAAACTTATTATCCGG
4.0	19.0	8.0	0.0	0.0	0.0	GATATGTTGCCTTCGGAAAATGATTGGCCGG
3.0	19.0	72.0	463.0	38.0	75.0	CTTAATTTGCCTGAGGAATCTTATTGGCCGG
17.0	19.0	5.0	1.0	0.0	0.0	CAGAGGTGGCCTGTGGAATCTACTTTTCCGG
28.0	19.0	1.0	1.0	0.0	0.0	AATTGTGCTCCTTGTGAACAGACGTGGCCGG
6.0	19.0	9.0	0.0	0.0	0.0	TTGGCTGGTCCTAGGGAAAGTGAGTGGCCGG
38.0	19.0	12.0	6.0	0.0	0.0	TATCGTCAGCCTTGGGAATCGACTTGGCCGG
8.0	19.0	0.0	0.0	0.0	0.0	ATGAATCTTCCTAGTGAAGAGACTTTTCCGG
18.0	19.0	28.0	1.0	0.0	0.0	CATTCTATTCCTGAGGAAACGACTTATCCGG
1.0	19.0	16.0	0.0	0.0	0.0	TATAGGGATCCTACTGAATCTACTTGGCCGG
6.0	19.0	19.0	3.0	0.0	0.0	TCTAATTCTCCTCAGGAAGTTGATTATCCGG
1.0	19.0	5.0	0.0	0.0	0.0	TTGAATAATCCTACTGAAGATTTTTGGCCGG
20.0	19.0	15.0	0.0	0.0	0.0	CTTCATACGCCTACTGAACATACGTGGCCGG
13.0	19.0	12.0	1.0	0.0	0.0	ATTAATGTGCCTGAGGAAGTTTAGCTTCCGG
17.0	19.0	5.0	0.0	0.0	0.0	TTTAATCTGCCTGAGGAAGATGTTTTTCCGG
8.0	19.0	0.0	0.0	0.0	0.0	TATCAGATTCCTGAGGAATGGTATTATCCGG
3.0	19.0	34.0	10.0	0.0	0.0	TATCATATGCCTACTGAAACTATGTGGCCGG
1.0	19.0	31.0	5.0	0.0	0.0	ATTAATCGTCCTGTTGAAACTACTTATCCGG
37.0	19.0	5.0	0.0	0.0	0.0	CCTTGGGGTCCTACTGAAGATACTGAGCCGG
11.0	19.0	1.0	0.0	0.0	0.0	TGGAATGGGCCTGTTGAACATAATGAGCCGG
3.0	19.0	6.0	0.0	0.0	0.0	TTTAATAGTCCTGCGGAAAATCAGTATCCGG
26.0	19.0	6.0	0.0	0.0	0.0	CTGAATTATCCTTCTGAAGATTCTTATCCGG
8.0	19.0	3.0	0.0	0.0	0.0	TGGAATAAGCCTTCGGAAACTGATGATCCGG
9.0	19.0	15.0	3.0	0.0	0.0	GGGAATGCTCCTACGGAAGCGTCGTGGCCGG
45.0	19.0	2.0	2.0	0.0	0.0	CCTTATGGGCCTCGGGAAGATTCTTGGCCGG
1.0	19.0	34.0	0.0	0.0	0.0	TGGAATTCGCCTCAGGAAGATTCTTGGCCGG
12.0	19.0	0.0	0.0	0.0	0.0	CAGAATATGCCTAGTGAATCTAATTTTCCGG
9.0	19.0	26.0	0.0	0.0	0.0	GGTAATTTTCCTACGGAATATGATAGTCCGG
9.0	19.0	0.0	0.0	0.0	0.0	GGGAATTATCCTATGGAAGATCTGTTTCCGG
42.0	18.0	17.0	4.0	0.0	0.0	GGGAGGGAGCCTCTTGAAATGGATTGGCCGG
11.0	18.0	5.0	0.0	0.0	0.0	CTTAGTTTTCCTACTGAAACTGAGTATCCGG
12.0	18.0	15.0	0.0	0.0	0.0	TTGAATCATCCTACTGAAAATGATATGCCGG
10.0	18.0	24.0	3.0	0.0	0.0	TTGTATGGTCCTACGGAAAATAATTATCCGG
3.0	18.0	11.0	0.0	0.0	0.0	ACTAATCCGCCTAGTGAAGTGACTTGGCCGG
9.0	18.0	10.0	2.0	0.0	0.0	TATAATGAGCCTACGGAACATTCTTTTCCGG
9.0	18.0	0.0	0.0	0.0	0.0	ATGAATTATCCTAGTGAAGGGGATTATCCGG
4.0	18.0	11.0	0.0	0.0	0.0	ACTCAGCATCCTGTGGAAATGTATTTTCCGG
4.0	18.0	22.0	4.0	0.0	0.0	GGGACTTCGCCTGAGGAATCTGAGTGGCCGG
15.0	18.0	32.0	9.0	0.0	0.0	CTTCGGTATCCTGAGGAAAGTAGTTGGCCGG
4.0	18.0	25.0	0.0	0.0	0.0	GGTAATTATCCTGTGGAAAGTGATTATCCGG
27.0	18.0	3.0	0.0	0.0	0.0	CGTTCTCAGCCTACTGAAGTTTGGTATCCGG
24.0	18.0	3.0	0.0	0.0	0.0	TGGCGGATGCCTATTGAAACTACTGATCCGG
10.0	18.0	5.0	0.0	0.0	0.0	AAGAATTTTCCTACTGAAGAGATTTTTCCGG
6.0	18.0	18.0	0.0	0.0	0.0	AAGTCGCAGCCTAGGGAAGATTATTGGCCGG
7.0	18.0	15.0	1.0	0.0	0.0	CGTCAGTATCCTTCGGAAAGTATGTGGCCGG
9.0	18.0	12.0	5.0	0.0	0.0	ATTATTATGCCTACGGAATCGTGGTGGCCGG
8.0	18.0	4.0	0.0	0.0	0.0	GTGAATGCGCCTATGGAACATTCTTGGCCGG
3.0	18.0	0.0	0.0	0.0	0.0	TATAATACGCCTAAGGAAACTCATTGGCCGG
19.0	18.0	4.0	0.0	0.0	0.0	TATAATATGCCTACTGAAAAGGAGTGGCCGG
15.0	18.0	4.0	0.0	0.0	0.0	CTGAATCTGCCTTTGGAAATGAGTTTTCCGG
5.0	18.0	23.0	2.0	0.0	0.0	AAGCGTGTTCCTACGGAATCGGATTGGCCGG
6.0	18.0	21.0	0.0	0.0	0.0	TATAATAATCCTACGGAATCTGATTTTCCGG
0.0	18.0	5.0	2.0	0.0	0.0	AAGAATGTTCCTCTTGAAAATTCTTATCCGG
0.0	18.0	0.0	0.0	0.0	0.0	ACTCGTCTTCCTGAGGAAAATGATTGGCCGG
4.0	18.0	0.0	0.0	0.0	0.0	AAGAATGAGCCTTTTGAAACTCTGTGGCCGG
6.0	18.0	65.0	87.0	0.0	1.0	TTTACGCAGCCTTAGGAAGTGACGATTCCGG
17.0	18.0	1.0	0.0	0.0	0.0	CATCGTCAGCCTGTGGAAACTACGTTTCCGG
11.0	18.0	6.0	0.0	0.0	0.0	CGGAATGCGCCTGAGGAATTGAATTTTCCGG
3.0	18.0	3.0	1.0	0.0	0.0	GGTCGTTTGCCTAGTGAAAATACTTGGCCGG
1.0	18.0	0.0	0.0	0.0	0.0	GTGAATTATCCTCAGGAAGATTTTTTTCCGG
39.0	18.0	8.0	1.0	0.0	0.0	CGTTCTTATCCTATTGAAACTGATTTTCCGG
7.0	18.0	7.0	0.0	0.0	0.0	TCGAAGACTCCTATTGAATCGTATTATCCGG
5.0	18.0	37.0	5.0	0.0	0.0	AAGTTGGTTCCTACTGAAACGACTTGGCCGG
4.0	18.0	10.0	3.0	0.0	0.0	AAGAATAATCCTCAGGAATCTTATTATCCGG
6.0	18.0	6.0	0.0	0.0	0.0	AGGAATCTTCCTATGGAATATAATTGGCCGG
10.0	18.0	19.0	0.0	0.0	0.0	CATAAGCATCCTGTTGAACATGATTGGCCGG
2.0	18.0	17.0	0.0	0.0	0.0	TTGCATCTTCCTGTTGAAGATATTTGGCCGG
6.0	18.0	15.0	4.0	0.0	0.0	AATCATGCGCCTATTGAAATGTCGTGGCCGG
5.0	18.0	2.0	0.0	0.0	0.0	TTGAGTGGGCCTACGGAAAATTTTTATCCGG
5.0	18.0	0.0	0.0	0.0	0.0	ATTAATCAGCCTGAGGAATTTCATTATCCGG
12.0	18.0	27.0	2.0	0.0	0.0	TCTAATATTCCTATTGAAACTATTTATCCGG
11.0	18.0	16.0	3.0	0.0	0.0	TTTAGGTTGCCTACTGAATCGGTTTGGCCGG
3.0	18.0	1.0	0.0	0.0	0.0	ATGAGTCAGCCTATGGAATATAATTGGCCGG
10.0	18.0	23.0	13.0	0.0	0.0	CATAATGCGCCTTGTGAAACTGATTGGCCGG
3.0	18.0	25.0	3.0	0.0	0.0	ATGAAGTTTCCTGTGGAAATTCATTTTCCGG
16.0	18.0	3.0	0.0	0.0	0.0	TATCATCTGCCTGTTGAACATGATTATCCGG
11.0	18.0	4.0	0.0	0.0	0.0	TCGCAGCATCCTATGGAATCTCTTTGGCCGG
4.0	18.0	0.0	0.0	0.0	0.0	ATTAATATTCCTAGGGAATCTAGTTATCCGG
8.0	18.0	2.0	0.0	0.0	0.0	TTGAATTATCCTATTGAAGTGCATTATCCGG
9.0	18.0	21.0	0.0	0.0	0.0	CCTCGTGTTCCTCAGGAATCTACGTGGCCGG
15.0	18.0	13.0	11.0	0.0	0.0	TGGAATAATCCTCGTGAAGATTATTATCCGG
7.0	18.0	11.0	2.0	0.0	0.0	GATAATGGGCCTACGGAAGTGCATTGGCCGG
6.0	18.0	1.0	0.0	0.0	0.0	AGTAATCAGCCTGAGGAAACTCATGATCCGG
4.0	18.0	17.0	2.0	0.0	0.0	TCTAATGAGCCTTCTGAAACTGCTTGGCCGG
14.0	18.0	8.0	1.0	0.0	0.0	TGGCAGCATCCTACTGAATCGCTTTGGCCGG
1.0	18.0	9.0	0.0	0.0	0.0	AGGTTTAATCCTGAGGAAAATTATTGGCCGG
8.0	18.0	7.0	0.0	0.0	0.0	GCGAATACTCCTACGGAAGTGGATTATCCGG
18.0	18.0	5.0	8.0	0.0	0.0	CTTAGTACGCCTGAGGAAAGTTGGTTTCCGG
6.0	18.0	8.0	0.0	0.0	0.0	AAGATTCAGCCTGAGGAAAATTTTTATCCGG
1.0	18.0	125.0	318.0	13.0	8.0	TTTAATCTTCCTAGTGAAAGTGATTGGCCGG
1.0	18.0	8.0	0.0	0.0	0.0	GAGAATCTTCCTCTTGAAGATCATTATCCGG
12.0	18.0	6.0	0.0	0.0	0.0	GTGAATGCGCCTATTGAAACGTATTATCCGG
3.0	18.0	19.0	0.0	0.0	0.0	GGTAGTAAGCCTATTGAATCTACGTGGCCGG
7.0	18.0	31.0	6.0	0.0	0.0	CATCTTATTCCTGTTGAAGATACTTGGCCGG
11.0	18.0	9.0	0.0	0.0	0.0	ATGAATGTGCCTAGTGAAACTACGTTTCCGG
40.0	18.0	3.0	0.0	0.0	0.0	CTTCGTCAGCCTATGGAAGGGACGTGGCCGG
19.0	18.0	35.0	4.0	0.0	0.0	CCTTCTGTTCCTGTGGAAACGTGGTGGCCGG
12.0	18.0	8.0	0.0	0.0	0.0	ATGAGGTTGCCTTCGGAACATTATTGGCCGG
7.0	18.0	10.0	0.0	0.0	0.0	TTGAAGAAGCCTGTGGAATCTCAGTGGCCGG
21.0	18.0	7.0	0.0	0.0	0.0	ATTAGGGAGCCTCTGGAACTTGATTGGCCGG
5.0	18.0	1.0	0.0	0.0	0.0	AATTGGGGTCCTCAGGAAGTGTATTTTCCGG
11.0	18.0	2.0	0.0	0.0	0.0	AGTCGGCTTCCTGGTGAAAATGATTGGCCGG
6.0	18.0	6.0	0.0	0.0	0.0	TGGTCTGGTCCTGTGGAAGATGAGTGTCCGG
17.0	18.0	14.0	1.0	0.0	0.0	TGGGGGGATCCTGTTGAAACGCAGTATCCGG
37.0	18.0	15.0	4.0	0.0	0.0	CATAATAATCCTTCTGAACATTATTGGCCGG
192.0	18.0	1.0	0.0	0.0	0.0	CGTGGGTGTCCTCCTGAATATTATTGTCCGG
1.0	18.0	37.0	21.0	0.0	0.0	ATTAGTTCTCCTCAGGAAACTACTTGGCCGG
8.0	18.0	2.0	0.0	0.0	0.0	TTGCATAGTCCTATTGAAATGACGTTTCCGG
2.0	18.0	19.0	3.0	0.0	0.0	TTTATTGAGCCTAGTGAACATGATTGGCCGG
1.0	18.0	0.0	0.0	0.0	0.0	GTGAATATTCCTATTGAATATCATTGGCCGG
6.0	18.0	0.0	0.0	0.0	0.0	ATGAGTCTTCCTGGTGAACATTATTGGCCGG
4.0	18.0	4.0	1.0	0.0	0.0	CGTCTGATGCCTTCTGAAAATCATTGGCCGG
2.0	18.0	6.0	0.0	0.0	0.0	TTGATGTCTCCTGTGGAAATTGATTTTCCGG
19.0	18.0	14.0	0.0	0.0	0.0	CGTCATATGCCTATTGAAATTGATTTTCCGG
6.0	18.0	6.0	1.0	0.0	0.0	ATGTTTGAGCCTATTGAAGATTATTGGCCGG
1.0	18.0	1.0	0.0	0.0	0.0	GTGAATATTCCTGAGGAACATGGGTATCCGG
11.0	18.0	22.0	0.0	0.0	0.0	ATTAATATGCCTACTGAAACTTTTGAGCCGG
6.0	18.0	11.0	0.0	0.0	0.0	CGGACTCAGCCTACTGAAACTACTTATCCGG
4.0	18.0	6.0	1.0	0.0	0.0	TGGAAGCAGCCTGAGGAAAATCTGTTTCCGG
2.0	18.0	20.0	1.0	0.0	0.0	GATAGGGTGCCTGAGGAAAATAGGTGGCCGG
5.0	18.0	8.0	0.0	0.0	0.0	ATGAATTGGCCTCAGGAAGTTTTTTTTCCGG
8.0	18.0	12.0	0.0	0.0	0.0	ATTAATAGGCCTATTGAAGATACTTTTCCGG
0.0	18.0	44.0	0.0	0.0	0.0	ACTAATATTCCTGAAGAATATACTTATCCGG
8.0	18.0	6.0	0.0	0.0	0.0	GGTAAGCATCCTGTGGAATCTGAGTATCCGG
8.0	18.0	0.0	0.0	0.0	0.0	CGGAATCAGCCTCAGGAAACTCGTTGGCCGG
6.0	18.0	9.0	0.0	0.0	0.0	ATTAATCCTCCTGAGGAAAATACGTTTCCGG
3.0	18.0	10.0	0.0	0.0	0.0	CATATGAATCCTGTTGAAAATAGTTGGCCGG
8.0	18.0	8.0	1.0	0.0	0.0	TCTTCGAATCCTACGGAAACGAGTTGGCCGG
7.0	18.0	19.0	0.0	0.0	0.0	CAGAATGTTCCTCGGGAAGGGACTTGGCCGG
15.0	18.0	10.0	5.0	0.0	0.0	GGGATTCAGCCTATTGAACAGAATTGGCCGG
35.0	18.0	17.0	0.0	0.0	0.0	TATAATCATCCTATTGAACTTATTTTTCCGG
2.0	18.0	7.0	2.0	0.0	0.0	TTGAATATTCCTTTTGAATCTGAGTGGACGG
10.0	18.0	38.0	1.0	0.0	0.0	TGGAATAGTCCTATTGAACATGTTGAGCCGG
9.0	18.0	7.0	0.0	0.0	0.0	CATCGTGCGCCTGTTGAAATGCATTGGCCGG
5.0	18.0	12.0	4.0	0.0	0.0	TTTAATCATCCTCAGGAATCTGATGATCCGG
2.0	18.0	9.0	5.0	0.0	0.0	ACTAGTACGCCTACTGAAGAGGATTGGCCGG
5.0	18.0	11.0	2.0	0.0	0.0	TTGCATCAGCCTATGGAACATATGTGGCCGG
9.0	18.0	4.0	1.0	0.0	0.0	CTTCGTACGCCTGTTGAATCGACTTATCCGG
8.0	18.0	14.0	2.0	0.0	0.0	TCTCAGCAGCCTCTTGAAAGTTATTGGCCGG
6.0	18.0	3.0	0.0	0.0	0.0	GTGAATCAGCCTACTGAAGCTTATTATCCGG
14.0	18.0	13.0	0.0	0.0	0.0	CCTTCTCTTCCTTCTGAATCTTCTTGGCCGG
14.0	18.0	7.0	0.0	0.0	0.0	TTTTTTGGGCCTGCTGAAGTTTCTTGGCCGG
5.0	18.0	7.0	1.0	0.0	0.0	GATATGAAGCCTCAGGAAGATAATTGGCCGG
9.0	18.0	4.0	1.0	0.0	0.0	CTGAATCGTCCTGTGGAAACTTATTTTCCGG
7.0	18.0	14.0	0.0	0.0	0.0	GGGAGTTGGCCTGTGGAAGTGCATTGGCCGG
13.0	18.0	1.0	0.0	0.0	0.0	TTTAAGACTCCTTCTGAAAATGATTTTCCGG
6.0	18.0	8.0	5.0	0.0	0.0	AAGAATACGCCTATTGAATCTGATGATCCGG
6.0	18.0	11.0	0.0	0.0	0.0	TGGGAGTTGCCTGTTGAATCGAATTGGCCGG
20.0	18.0	13.0	1.0	0.0	0.0	ATTGTTGGTCCTACTGAAGAGTATTGGCCGG
7.0	18.0	0.0	0.0	0.0	0.0	TATAATATTCCTCAGGAAACGAATTATCCGG
16.0	18.0	15.0	0.0	0.0	0.0	CATAGGATTCCTGTTGAAATGGGTTGGCCGG
17.0	18.0	7.0	0.0	0.0	0.0	CGTGTTGGTCCTGTTGAAGCTAGTTGGCCGG
5.0	18.0	4.0	0.0	0.0	0.0	CGGTTTGGGCCTACTGAAACTACTTATCCGG
1.0	18.0	21.0	0.0	0.0	0.0	AAGAGTGTTCCTAAGGAATCTGATTGGCCGG
7.0	18.0	1.0	0.0	0.0	0.0	TCGCCTTTGCCTCTGGAATCTACTTGGCCGG
1.0	18.0	43.0	56.0	0.0	0.0	CGGAATTTTCCTGTTGAAAGTAGTTGGCCGG
4.0	18.0	8.0	0.0	0.0	0.0	GGGAATATTCCTATTGAATATTATCATCCGG
3.0	18.0	0.0	0.0	0.0	0.0	TTGAATGTGCCTATTGAAGTGAATTATCCGG
3.0	18.0	8.0	4.0	0.0	0.0	GTTAATCTTCCTAGTGAAAATTTTTATCCGG
3.0	18.0	16.0	1.0	0.0	0.0	AAGATGATTCCTGAGGAAACTACGTATCCGG
8.0	18.0	4.0	0.0	0.0	0.0	ATGAATCTGCCTGAGGAAATTTAGATGCCGG
5.0	18.0	0.0	0.0	0.0	0.0	ATGAATATGCCTGGTGAAAATCAGTATCCGG
14.0	18.0	19.0	3.0	0.0	0.0	ACTAATTCTCCTGAGGAATGGCAGTGGCCGG
4.0	18.0	10.0	1.0	0.0	0.0	AATAGGATGCCTCAGGAAATTGATTTTCCGG
4.0	18.0	0.0	0.0	0.0	0.0	ATTCATACGCCTGCGGAAAGTAATTGGCCGG
5.0	18.0	8.0	1.0	0.0	0.0	GCGAATAAGCCTACTGAAGTTTTTTATCCGG
32.0	18.0	10.0	1.0	0.0	0.0	CTTTGGAATCCTTCGGAATCTGATTGGCCGG
2.0	18.0	13.0	3.0	0.0	0.0	CATAACCCTCCTCTGGAAGATACTTGGCCGG
2.0	18.0	6.0	5.0	0.0	0.0	GTGAATATGCCTCAGGAAGATAACTATCCGG
11.0	18.0	8.0	0.0	0.0	0.0	GTGCTTGATCCTGTGGAAATGGATTTTCCGG
15.0	18.0	6.0	0.0	0.0	0.0	AATCGTGCGCCTACTGAAACGATGTGGCCGG
3.0	18.0	2.0	0.0	0.0	0.0	GTTCGTAGTCCTGAGGAAGCGGATTGGCCGG
15.0	18.0	5.0	1.0	0.0	0.0	CGGAATACGCCTATTGAAGATACTCATCCGG
5.0	18.0	8.0	1.0	0.0	0.0	ATGAATCATCCTGTTGAACATAGTTATCCGG
6.0	18.0	17.0	9.0	0.0	0.0	AATAATAATCCTGTGGAATCGACTTATCCGG
11.0	18.0	6.0	0.0	0.0	0.0	CATAATACTCCTACTGAAACTAATTATCCGG
13.0	18.0	0.0	0.0	0.0	0.0	ATTAATCAGCCTGCGGAAGATTTTTTTCCGG
11.0	18.0	17.0	0.0	0.0	0.0	AAGAATATTCCTCAGGAAGTGTATCTTCCGG
4.0	18.0	0.0	0.0	0.0	0.0	TGGAATTTGCCTGTTGAAGATACTCTGCCGG
11.0	18.0	12.0	1.0	0.0	0.0	CTGAGTCGTCCTTCTGAAAATTATTGGCCGG
27.0	18.0	9.0	0.0	0.0	0.0	CCGCATGAGCCTGTGGAATCGGGGTGGCCGG
0.0	18.0	22.0	1.0	0.0	0.0	AAGAATTATCCTACTGAATCTTCTTTTCCGG
15.0	18.0	4.0	0.0	0.0	0.0	TCGAAGATTCCTGTGGAAGATCTTTTTCCGG
4.0	18.0	58.0	17.0	0.0	0.0	AATCCTATTCCTGAGGAAACGGATTGGCCGG
12.0	18.0	24.0	2.0	0.0	0.0	GATTATGGGCCTATGGAAGATTTTTATCCGG
4.0	18.0	5.0	0.0	0.0	0.0	AAGAATTGGCCTACTGAATCTCGGTGGCCGG
6.0	18.0	6.0	3.0	0.0	0.0	TCGAATCTTCCTTCGGAAACTATGTATCCGG
2.0	18.0	9.0	0.0	0.0	0.0	GTTAATACGCCTGCGGAAAATTATTATCCGG
26.0	18.0	12.0	8.0	0.0	0.0	CTGAATTATCCTGATGAAAATACTTATCCGG
54.0	18.0	2.0	0.0	0.0	0.0	GTTTGTCATCCTTGTGAATGGAATTATCCGG
6.0	18.0	9.0	0.0	0.0	0.0	AGGAGTAGTCCTGTTGAAAGTAATTATCCGG
13.0	18.0	5.0	0.0	0.0	0.0	ATGAGGATGCCTATTGAAGATCATGATCCGG
6.0	18.0	12.0	0.0	0.0	0.0	ATGCGTAGTCCTTCGGAAAGTAGTTGGCCGG
17.0	18.0	0.0	0.0	0.0	0.0	CTGAATTATCCTATTGAACATTTTTATCCGG
18.0	18.0	14.0	0.0	0.0	0.0	ACGCTTATGCCTGTTGAAGATTGGTGGCCGG
6.0	18.0	14.0	5.0	0.0	0.0	AATCATCATCCTGAGGAAAATACTTATCCGG
51.0	18.0	21.0	3.0	0.0	0.0	CTTAATATGCCTTCTGAAAATCTTGAGCCGG
8.0	18.0	6.0	0.0	0.0	0.0	TATCATATGCCTACGGAAGATGAGTTTCCGG
12.0	18.0	19.0	7.0	0.0	0.0	ATGAATTATCCTTCTGAAAATCATGATCCGG
16.0	18.0	9.0	2.0	0.0	0.0	TATCATGGTCCTTATGAATCTTATTGGCCGG
9.0	18.0	0.0	0.0	0.0	0.0	CATAATGATCCTACGGAAAGTGATGATACGG
6.0	18.0	4.0	0.0	0.0	0.0	ACGAGGATGCCTATGGAATCTTTGTGGACGG
7.0	18.0	14.0	0.0	0.0	0.0	GATCATCGTCCTGTGGAATCTCATTGGCCGG
8.0	18.0	7.0	0.0	0.0	0.0	ACTAAGTATCCTCAGGAAACTTATTGGCCGG
6.0	18.0	0.0	0.0	0.0	0.0	ACTAATATGCCTACGGAAAGTGATTGTCCGG
2.0	18.0	9.0	5.0	0.0	0.0	AGTTATCAGCCTACTGAAAATGATTGGCCGG
3.0	18.0	8.0	2.0	0.0	0.0	TCGAATTATCCTGAGGAATCGCATTATCCGG
1.0	18.0	71.0	154.0	3.0	0.0	GGGAATCAGCCTGTGGAATATGATTGGCCGG
18.0	18.0	1.0	0.0	0.0	0.0	CGTTCTTTTCCTAGTGAACAGAGTTGGCCGG
4.0	18.0	16.0	0.0	0.0	0.0	TTTAGTCATCCTTCTGAATCTAATTGGCCGG
11.0	18.0	22.0	1.0	0.0	0.0	GCGAATCAGCCTTCGGAATCTGATGATCCGG
5.0	18.0	9.0	0.0	0.0	0.0	GGGATGTTTCCTGAGGAAGTGTGGTGGCCGG
6.0	18.0	0.0	0.0	0.0	0.0	TGGAATATGCCTAGTGAAAGTTCGGAGCCGG
23.0	18.0	4.0	0.0	0.0	0.0	CGTAATTTGCCTATTGAAACTAATGATCCGG
6.0	18.0	2.0	0.0	0.0	0.0	ACTAAGTTGCCTGTTGAAATGCATTTTCCGG
6.0	18.0	21.0	7.0	0.0	0.0	ATTAATCGGCCTTCGGAAGTTGATTATCCGG
18.0	18.0	9.0	0.0	0.0	0.0	TTTAATGAGCCTGTTGAAACTATGGATCCGG
26.0	18.0	6.0	2.0	0.0	0.0	CCTTTGACTCCTCAGGAAAGTCTTTGGCCGG
2.0	18.0	0.0	0.0	0.0	0.0	GTGAATGATCCTACTGAAGATTATTTTCCGG
1.0	18.0	3.0	0.0	0.0	0.0	ACTAATGAGCCTAGTGAATCTTATTATCCGG
7.0	18.0	0.0	0.0	0.0	0.0	AGGAATACTCCTACTGAACATCATTGGCCGG
4.0	18.0	0.0	0.0	0.0	0.0	CAGAATCATCCTAAGGAAGATCTTTGGCCGG
5.0	18.0	56.0	21.0	0.0	0.0	TTGAAGGTTCCTACAGAATCTGATGGTCCGG
1.0	18.0	1.0	2.0	0.0	0.0	TTGAATACTCCTCTTGAATTTGATTGGCCGG
5.0	18.0	0.0	0.0	0.0	0.0	TGGAATCAGCCTGATGAAACTAATTGGCCGG
11.0	18.0	12.0	2.0	0.0	0.0	ACTAATACTCCTTGGGAATCGCATTGGCCGG
7.0	18.0	3.0	0.0	0.0	0.0	TCGAATAAGCCTAATGAAAGTACGTGGCCGG
10.0	18.0	8.0	0.0	0.0	0.0	CGTAATATTCCTATTGAACATTATATGCCGG
8.0	18.0	12.0	0.0	0.0	0.0	AGTCGGTATCCTGTGGAATCTACTTATCCGG
1.0	18.0	0.0	0.0	0.0	0.0	AAGAATACGCCTTTGGAAAATCTTTGGCCGG
23.0	18.0	0.0	0.0	0.0	0.0	CATAATGCTCCTACGGAAGATCTTTATCCGG
0.0	18.0	0.0	0.0	0.0	0.0	GAGAATTCTCCTGTTGAAACTGAGTTTCCGG
46.0	18.0	4.0	0.0	0.0	0.0	TCGCGGTCTCCTTCTGAATCTGAGTGGCCGG
8.0	18.0	3.0	0.0	0.0	0.0	CCTAAGATGCCTCAGGAAGTTAGTTGGCCGG
6.0	18.0	21.0	1.0	0.0	0.0	TTTTCTGAGCCTCATGAATCTATTTGGCCGG
12.0	18.0	7.0	1.0	0.0	0.0	GAGCGTTTGCCTGAGGAATCGACTTATCCGG
0.0	18.0	0.0	0.0	0.0	0.0	ACTCGTCAGCCTGTTGAATCTCTGTGGCCGG
3.0	18.0	23.0	0.0	0.0	0.0	ATTAATTTTCCTATGGAAAATACGTATCCGG
28.0	18.0	10.0	0.0	0.0	0.0	CGTGTGTTGCCTGAGGAACATTCGTGGCCGG
2.0	18.0	24.0	13.0	0.0	0.0	GGTAATACGCCTATGGAAATTTGGTTTCCGG
4.0	17.0	27.0	5.0	0.0	0.0	TTTAAGCATCCTATTGAAACTAATTGGCCGG
15.0	17.0	8.0	4.0	0.0	0.0	CAGAATTATCCTTCTGAAGAGAGTTTTCCGG
4.0	17.0	3.0	0.0	0.0	0.0	TATAATCCGCCTTTGGAAACGACGTGGCCGG
5.0	17.0	6.0	0.0	0.0	0.0	TGGACTCTTCCTTCTGAAACTACTTGGCCGG
3.0	17.0	0.0	0.0	0.0	0.0	CAGATTTATCCTACTGAACATGATTGGCCGG
8.0	17.0	5.0	0.0	0.0	0.0	CGGAATGGTCCTAGTGAAGATGATTATCCGG
16.0	17.0	14.0	3.0	0.0	0.0	TATAATTTGCCTGATGAAGATGCTTGGCCGG
7.0	17.0	17.0	4.0	0.0	0.0	CGTAATCATCCTGTTGAAACTTCTTTTCCGG
15.0	17.0	25.0	3.0	0.0	0.0	TTTAATAATCCTATGGAAACTGATTATCCGG
0.0	17.0	1.0	0.0	0.0	0.0	GTGACTTGGCCTGTTGAAAATACTTATCCGG
21.0	17.0	9.0	0.0	0.0	0.0	CAGAATCTGCCTGTTGAAGCGACTTTTCCGG
5.0	17.0	23.0	0.0	0.0	0.0	ACGCAGACTCCTATTGAACATTATTGGCCGG
11.0	17.0	0.0	0.0	0.0	0.0	CATATTTTTCCTGAGGAAGTGAATTATCCGG
5.0	17.0	9.0	0.0	0.0	0.0	AAGATGACTCCTCAGGAAAGTGTTTGGCCGG
9.0	17.0	1.0	0.0	0.0	0.0	TATATTGGGCCTTCTGAAAGTACTTTTCCGG
5.0	17.0	18.0	0.0	0.0	0.0	ATTAATTATCCTATTGAAACTCATGAGCCGG
6.0	17.0	3.0	0.0	0.0	0.0	ACGCGTAATCCTAGTGAATCTTATTGGCCGG
9.0	17.0	5.0	0.0	0.0	0.0	GATAGGGCTCCTATTGAATCGTTGTGGCCGG
14.0	17.0	8.0	0.0	0.0	0.0	TGTCTTGGTCCTTGTGAAAGTTATTATCCGG
34.0	17.0	7.0	1.0	0.0	0.0	CGGTCGTTGCCTTCGGAAAGTACGTATCCGG
2.0	17.0	5.0	0.0	0.0	0.0	AGGAATATGCCTGAGGAATCTCTTGAGCCGG
2.0	17.0	3.0	0.0	0.0	0.0	CGTAATGCTCCTGGGGAAAATGCTTGGCCGG
47.0	17.0	15.0	0.0	0.0	0.0	CGGGCTTATCCTACTGAAACGGATGAGCCGG
14.0	17.0	7.0	0.0	0.0	0.0	TGGAGTGGTCCTGTGGAAGATTCTGTGCCGG
3.0	17.0	5.0	0.0	0.0	0.0	CGTTCTACGCCTGCGGAATCTATGTGGCCGG
1.0	17.0	16.0	3.0	0.0	0.0	AAGAATGTTCCTACGGAAGTGTCTTTTCCGG
9.0	17.0	0.0	0.0	0.0	0.0	CGGAATTATCCTACGGAAAATTTTTTTCCGG
52.0	17.0	12.0	0.0	0.0	0.0	CCGGGTTTGCCTACGGAAACGTCTTGGCCGG
3.0	17.0	10.0	0.0	0.0	0.0	ATGAATGTTCCTGTTGAACATATGTTTCCGG
7.0	17.0	0.0	0.0	0.0	0.0	CGGATTTATCCTACGGAAAATTGGTTTCCGG
10.0	17.0	1.0	0.0	0.0	0.0	TCTCGTTTTCCTTCTGAAAGTTTTTGGCCGG
2.0	17.0	33.0	10.0	0.0	0.0	GTGTCTGATCCTAGTGAAAATGATTGGCCGG
7.0	17.0	12.0	0.0	0.0	0.0	GGGAATTGGCCTACGGAAAATACGGATCCGG
2.0	17.0	0.0	0.0	0.0	0.0	TCTAATAGGCCTGAGGAAAGTCATTATCCGG
10.0	17.0	8.0	1.0	0.0	0.0	TATCGTGGTCCTGTTGAAACTTCGTTTCCGG
3.0	17.0	7.0	0.0	0.0	0.0	AGTAGGGGGCCTATTGAATCTGATGAGACGG
8.0	17.0	5.0	0.0	0.0	0.0	TGGAATATTCCTAGTGAAAATTAGCATCCGG
21.0	17.0	4.0	0.0	0.0	0.0	ATGTGGGGTCCTGTTGAAGTTGCGTATCCGG
9.0	17.0	3.0	1.0	0.0	0.0	ACTTCTTCTCCTACTGAAAGTCTTTGGCCGG
9.0	17.0	4.0	1.0	0.0	0.0	TATAATATGCCTCAGGAATGGCCTTTGCCGG
11.0	17.0	13.0	10.0	0.0	0.0	TATAGTATGCCTGCTGAAGATCATTATCCGG
7.0	17.0	0.0	0.0	0.0	0.0	AGGAATGGTCCTAGTGAAAATACTGAGCCGG
3.0	17.0	14.0	1.0	0.0	0.0	ATTAATATTCCTACGGAAAATTATGATCCGG
29.0	17.0	9.0	0.0	0.0	0.0	CCGATGGGGCCTACGGAAAATCATTGGCCGG
9.0	17.0	20.0	0.0	0.0	0.0	TATAATTCGCCTGTTGAAGATAATTATCCGG
16.0	17.0	7.0	0.0	0.0	0.0	CATAATTATCCTACTGAATCTATGTATCCGG
2.0	17.0	3.0	0.0	0.0	0.0	AAGAGGAATCCTTCTGAAACTGATTGGCCGG
8.0	17.0	13.0	2.0	0.0	0.0	ATTAATGCGCCTCAGGAATGGCATTGGCCGG
0.0	17.0	77.0	124.0	1.0	0.0	ATGAATATGCCTTCGGAATCTACTTGGCCGG
7.0	17.0	17.0	4.0	0.0	0.0	TCTGCTATTCCTATTGAAAGTGTTTGGCCGG
5.0	17.0	13.0	4.0	0.0	0.0	AATAATGTGCCTTCTGAAACTACGTATCCGG
12.0	17.0	5.0	0.0	0.0	0.0	AGGAATATGCCTACTGAATCGTCTGATCCGG
32.0	17.0	5.0	0.0	0.0	0.0	CCTTATGGGCCTGGTGAAGATACGTATCCGG
2.0	17.0	1.0	0.0	0.0	0.0	GCTAATGTTCCTATTGAACATCATTTTCCGG
6.0	17.0	14.0	1.0	0.0	0.0	ACTAGGAATCCTGAGGAAACGACTTATCCGG
1.0	17.0	1.0	0.0	0.0	0.0	GGGAGGATTCCTGTGGAATCTGATTATCCGG
11.0	17.0	9.0	2.0	0.0	0.0	CTGAAGGCTCCTGTGGAAGTTACTTGGCCGG
20.0	17.0	6.0	0.0	0.0	0.0	CATAATGTTCCTATGGAAACTGATTTTCCGG
19.0	17.0	15.0	2.0	0.0	0.0	CAGAATCAGCCTACTGAAATTGATGATCCGG
1.0	17.0	19.0	8.0	0.0	0.0	TGTAAGTCGCCTGAGGAATCTACTTGGCCGG
3.0	17.0	8.0	1.0	0.0	0.0	TGGCTGAGTCCTCTTGAAGATGAGTGGCCGG
23.0	17.0	12.0	0.0	0.0	0.0	CTTAATCATCCTAGTGAAAATGATTATCCGG
3.0	17.0	0.0	0.0	0.0	0.0	TTTAGTGTGCCTTCGGAATCTGTTTGGTCGG
13.0	17.0	4.0	0.0	0.0	0.0	ATTTCTTCTCCTATTGAACATTATTGGCCGG
20.0	17.0	4.0	0.0	0.0	0.0	ACTCGTGGTCCTGAGGAAAATGAGCTGCCGG
2.0	17.0	13.0	2.0	0.0	0.0	ACTTCTTTTCCTGAGGAATCGGATTATCCGG
2.0	17.0	12.0	3.0	0.0	0.0	AAACAAGAACCTCAGGAAATCGATTTCCGGA
17.0	17.0	9.0	0.0	0.0	0.0	CGGTCGGAGCCTGATGAAAATCAGTGGCCGG
9.0	17.0	7.0	0.0	0.0	0.0	TATGGTATGCCTAGTGAAACGTTTTGGCCGG
15.0	17.0	8.0	0.0	0.0	0.0	TGGAATTTGCCTGAGGAACATGCTCATCCGG
18.0	17.0	10.0	2.0	0.0	0.0	AAGAATGTTCCTTATGAATATAATTTTCCGG
11.0	17.0	4.0	0.0	0.0	0.0	TATTCTATGCCTCAGGAACAGGAGTGGCCGG
3.0	17.0	7.0	2.0	0.0	0.0	AAACAAGCACCTCAGGAAATCGATTTCCCGG
3.0	17.0	0.0	0.0	0.0	0.0	TTGAATAAGCCTGGGGAATCTACGTATCCGG
2.0	17.0	10.0	0.0	0.0	0.0	GGGAATTATCCTTTGGAACTTAATTTTCCGG
1.0	17.0	10.0	1.0	0.0	0.0	AAGATGATGCCTACGGAAGTGGAGTTTCCGG
7.0	17.0	8.0	2.0	0.0	0.0	TTGATGCAGCCTCTGGAAGATGTTTGGCCGG
0.0	17.0	93.0	158.0	1.0	0.0	TTGAATATGCCTTCGGAATCGACTTGGCCGG
3.0	17.0	0.0	0.0	0.0	0.0	AGGAATTCTCCTTCTGAAAATCATTATCCGG
8.0	17.0	4.0	3.0	0.0	0.0	GCGAATATGCCTACTGAAACTAATTTTCCGG
4.0	17.0	11.0	4.0	0.0	0.0	CAGAATCTGCCTGAGGAATCGATTTATCCGG
5.0	17.0	0.0	0.0	0.0	0.0	GTTAATCTGCCTACGGAAGAGCATTATCCGG
13.0	17.0	0.0	0.0	0.0	0.0	TGGAATAATCCTGTGGAAATTAATGATCCGG
40.0	17.0	0.0	0.0	0.0	0.0	CTTAATTATCCTATGGAATTGACGTGGCCGG
23.0	17.0	1.0	0.0	0.0	0.0	ACTCGTTCGCCTGTTGAATCGGATTTTCCGG
12.0	17.0	9.0	2.0	0.0	0.0	CGTAATTCGCCTGAGGAAACTGCTTATCCGG
6.0	17.0	18.0	3.0	0.0	0.0	AAACAGGAACCTCAGGAAATCGATTTCCCGG
2.0	17.0	16.0	0.0	0.0	0.0	ATTCCTATGCCTGTGGAAAATACTTGGCCGG
10.0	17.0	14.0	1.0	0.0	0.0	ATGAATGATCCTTCTGAATCGTATTATCCGG
1.0	17.0	3.0	0.0	0.0	0.0	AAGAATCCTCCTGCTGAAAATGGTTGGCCGG
5.0	17.0	19.0	0.0	0.0	0.0	ACGATTTATCCTGAGGAAAATTGGTATCCGG
1.0	17.0	13.0	4.0	0.0	0.0	AGGAATAGTCCTCTGGAAGATGAGTGGCCGG
15.0	17.0	4.0	0.0	0.0	0.0	CATTCGCAGCCTATGGAATTTGAGTTTCCGG
21.0	17.0	18.0	2.0	0.0	0.0	TGGTCTCATCCTACGGAATCTCCTTGGCCGG
4.0	17.0	10.0	0.0	0.0	0.0	GGTAATCATCCTACGGAAAGTTATGATCCGG
5.0	17.0	6.0	0.0	0.0	0.0	TGGAATGATCCTCAGGAAACTACTAGTCCGG
16.0	17.0	0.0	0.0	0.0	0.0	GAGTGTCATCCTTGTGAATTTATGTTGCCGG
10.0	17.0	4.0	0.0	0.0	0.0	GCTAGGTGGCCTGTGGAAACGGTTTGGCCGG
40.0	17.0	9.0	1.0	0.0	0.0	CTGTGGGGTCCTCTTGAAACGTCGTGGCCGG
7.0	17.0	6.0	0.0	0.0	0.0	AGGAAGAATCCTGTTGAATATACTTATCCGG
2.0	17.0	52.0	15.0	1.0	0.0	AAGAATCATCCTTGTGAATCTGATTGGCCGG
2.0	17.0	2.0	0.0	0.0	0.0	TTGAATCTTCCTACGGAAGATGCTTATCCGG
6.0	17.0	14.0	0.0	0.0	0.0	CGTATGATTCCTGAGGAAGCTAATTGGCCGG
29.0	17.0	6.0	0.0	0.0	0.0	CTTAATTTGCCTATTGAAAGTTATTTTCCGG
5.0	17.0	13.0	6.0	1.0	0.0	GTGAATTATCCTGTGGAATATGATACTCCGG
12.0	17.0	1.0	0.0	0.0	0.0	TATTGTCATCCTTGTGAAATTGATGTTCCGG
7.0	17.0	23.0	0.0	0.0	0.0	TATCAGCGGCCTTCGGAATCTAATTGGCCGG
21.0	17.0	4.0	0.0	0.0	0.0	CTGAAGAGTCCTCTTGAAGATAGTTGGCCGG
24.0	17.0	8.0	1.0	0.0	0.0	TATTGTCATCCTTGTGAATATCTTAATCCGG
4.0	17.0	9.0	6.0	0.0	0.0	ATGAATTTTCCTACGGAAACTGTGTATCCGG
4.0	17.0	3.0	1.0	0.0	0.0	TATTATACTCCTGATGAATCTGATTGGCCGG
2.0	17.0	18.0	4.0	0.0	0.0	AAGTCTACTCCTACGGAAAATTATTGGCCGG
7.0	17.0	5.0	0.0	0.0	0.0	GCTGGTAGTCCTATTGAATCTGTTTGGCCGG
3.0	17.0	15.0	1.0	0.0	0.0	AAGCAGATGCCTACTGAATCTTATTATCCGG
2.0	17.0	30.0	3.0	0.0	0.0	AATAAGCAGCCTGCTGAAGATGATTGGCCGG
3.0	17.0	0.0	0.0	0.0	0.0	AGGAATGTTCCTGTGGAAAATAATATTCCGG
4.0	17.0	3.0	0.0	0.0	0.0	GAGAATCAGCCTGTTGAATCGTCTTTTCCGG
9.0	17.0	29.0	8.0	0.0	0.0	ACTTATGGTCCTGAGGAAACTGATTTTCCGG
7.0	17.0	0.0	0.0	0.0	0.0	TGGAATCTTCCTATGGAACTTAATTTTCCGG
3.0	17.0	4.0	1.0	0.0	0.0	AGGAATATGCCTACTGAATGTTAGATTCCGG
5.0	17.0	17.0	0.0	0.0	0.0	ATGAATTATCCTATTGAAATGATTGAGCCGG
8.0	17.0	8.0	0.0	0.0	0.0	AAGAATTTGCCTGGGGAAAATCATTATCCGG
3.0	17.0	5.0	1.0	0.0	0.0	GTTAGGGTGCCTACGGAAATTGATTTTCCGG
17.0	17.0	14.0	0.0	0.0	0.0	ACTAATATTCCTGAGGAAGGTTCTTATCCGG
3.0	17.0	11.0	0.0	0.0	0.0	GTTAATAGTCCTAAGGAAAGTAATTGGCCGG
28.0	17.0	1.0	0.0	0.0	0.0	CCTTTTGGTCCTCATGAAGATTATTATCCGG
8.0	17.0	5.0	0.0	0.0	0.0	AGGGGTTTTCCTGCGGAAAGTACGTATCCGG
8.0	17.0	11.0	0.0	0.0	0.0	ACGAGGATGCCTATTGAAGTTACTTTTCCGG
17.0	17.0	3.0	0.0	0.0	0.0	TTTAATCTTCCTTCGGAAGAGGGTTATCCGG
7.0	17.0	10.0	3.0	0.0	0.0	CTGAATTATCCTGCTGAAAATTCTGAGACGG
1.0	17.0	8.0	0.0	0.0	0.0	GAGAATGTGCCTATTGAAGCTCAGTGGCCGG
2.0	17.0	3.0	1.0	0.0	0.0	AAGAATTATCCTCTTGAATATCATTTTCAGG
8.0	17.0	5.0	1.0	0.0	0.0	TATGGGATTCCTGTGGAATCTCAGTGGCCGG
0.0	17.0	40.0	9.0	0.0	0.0	TTGAATGTTCCTGAGGAATCTTCTTATCCGG
10.0	17.0	12.0	7.0	0.0	0.0	CCGAATCTTCCTGAGGAAACTCAGTATCCGG
15.0	17.0	11.0	0.0	0.0	0.0	CGTCATAATCCTGTTGAAAATAATTGGCCGG
5.0	17.0	4.0	0.0	0.0	0.0	GGTAATGTTCCTACGGAATCGTTGTATCCGG
6.0	17.0	19.0	0.0	0.0	0.0	TTTCATGTTCCTATGGAATCTTATTGGCCGG
23.0	17.0	3.0	0.0	0.0	0.0	AATCGTGGGCCTGTGGAACTGTATTGGCCGG
11.0	17.0	12.0	0.0	0.0	0.0	TGGAATTCGCCTACGGAAACGACGAGTCCGG
55.0	17.0	4.0	0.0	0.0	0.0	CTGAATAATCCTATTGAACATGCTGAGCCGG
1.0	17.0	0.0	0.0	0.0	0.0	GAGAATATTCCTGAGGAACAGGATTTTCCGG
6.0	17.0	11.0	0.0	0.0	0.0	ATGAGTAAGCCTGTTGAAAGTATGTGGCCGG
6.0	17.0	0.0	0.0	0.0	0.0	TATCATCATCCTTCTGAAACGAGTTGGCCGG
8.0	17.0	8.0	0.0	0.0	0.0	ATTAATAGGCCTACTGAAACTTCGTATCCGG
11.0	17.0	4.0	0.0	0.0	0.0	TTGACGAGTCCTTCGGAAACTGATTGGCCGG
4.0	17.0	7.0	1.0	0.0	0.0	GTGATGAATCCTACGGAAACTAATTGGCCGG
9.0	17.0	7.0	0.0	0.0	0.0	TATAATTATCCTGTGGAATGGAGTTTTCCGG
13.0	17.0	2.0	0.0	0.0	0.0	CTGCGTAATCCTGTTGAAGTGTATTGGCCGG
1.0	17.0	5.0	1.0	0.0	0.0	AAGGTGTATCCTGAGGAATCGTATTATCCGG
6.0	17.0	9.0	3.0	0.0	0.0	TGGAATGATCCTGAGGAAAATGAGCTTCCGG
32.0	17.0	5.0	0.0	0.0	0.0	CTTCATATGCCTGCGGAAGATACGTATCCGG
3.0	17.0	15.0	1.0	0.0	0.0	AATCGTGCTCCTATGGAAAATAATTGGCCGG
7.0	17.0	9.0	4.0	0.0	0.0	ACTATGCATCCTGTTGAAACTAATTGGCCGG
10.0	17.0	2.0	1.0	0.0	0.0	GTGCGGGAGCCTCATGAATCTTCGTGGCCGG
8.0	17.0	12.0	1.0	0.0	0.0	ACTAATTTTCCTAAGGAATCTTTGTGGCCGG
1.0	17.0	19.0	0.0	0.0	0.0	GTTCATATTCCTGAGGAAGTTAATTGGCCGG
5.0	17.0	21.0	3.0	0.0	0.0	TATCGTACTCCTGCGGAATCGAATTGGCCGG
4.0	17.0	7.0	0.0	0.0	0.0	ATGAATGGTCCTACTGAAATTTATGATCCGG
2.0	17.0	4.0	2.0	0.0	0.0	TATGGTGAGCCTATGGAATATAGTTGGCCGG
8.0	17.0	43.0	1.0	0.0	0.0	CATCCGCAGCCTGAGGAAAATGAGTATCCGG
5.0	17.0	5.0	0.0	0.0	0.0	ACGTTGCTTCCTGTGGAAACTTCTTGGCCGG
1.0	17.0	8.0	0.0	0.0	0.0	AATAATCTTCCTGCGGAATCGCATTGGCCGG
9.0	17.0	12.0	0.0	0.0	0.0	CCTCTGCCTCCTACGGAAAGTGATTGGCCGG
15.0	17.0	1.0	0.0	0.0	0.0	TATAATTATCCTGTTGAATATTGGTATCCGG
8.0	17.0	16.0	1.0	0.0	0.0	CCTTCTCATCCTGAGGAAGCGGATTGGCCGG
13.0	17.0	1.0	0.0	0.0	0.0	TCTAGTGATCCTCAGGAATATTGGCTGCCGG
6.0	17.0	2.0	0.0	0.0	0.0	TGGGGTGGTCCTATTGAATATAATTATCCGG
5.0	17.0	1.0	0.0	0.0	0.0	TTGAAGACGCCTCAGGAAACTACTTATCCGG
5.0	17.0	11.0	0.0	0.0	0.0	CTGAATTGGCCTACGGAAAATGCTTATCCGG
5.0	17.0	0.0	0.0	0.0	0.0	AAGAATAGTCCTGCTGAATTTAGTTTTCCGG
0.0	17.0	10.0	0.0	0.0	0.0	TGGAGTGTTCCTGAGGAATCTAATTTTCCGG
9.0	17.0	7.0	5.0	0.0	0.0	CTGAATGCGCCTGTGGAAGCTACTTGGCCGG
4.0	17.0	3.0	0.0	0.0	0.0	ACTAATGGTCCTGAGGAAAATCATTTTCCGG
0.0	17.0	0.0	0.0	0.0	0.0	GAGACTTATCCTCAGGAATCGAATTGGCCGG
8.0	17.0	4.0	0.0	0.0	0.0	CAGTTTATGCCTGCGGAATCTACTTGGCCGG
2.0	17.0	12.0	0.0	0.0	0.0	GGGAGGACTCCTCAGGAAAATTCTTATCCGG
10.0	17.0	5.0	0.0	0.0	0.0	ATGAATCTGCCTACGGAAATGACGTATCCGG
6.0	17.0	10.0	2.0	0.0	0.0	TATGGTGATCCTAATGAATATTATTTTCCGG
15.0	17.0	0.0	0.0	0.0	0.0	TCTAATATTCCTACGGAAACTTTTGATCCGG
10.0	17.0	11.0	0.0	0.0	0.0	TGGCATTCTCCTATTGAATATGAGTATCCGG
7.0	17.0	23.0	2.0	0.0	0.0	CGGCAGGATCCTGTTGAAGTTTATTTTCCGG
1.0	17.0	11.0	4.0	0.0	0.0	TGGAGTATGCCTATTGAATCTGTTTGGCCGG
8.0	17.0	7.0	0.0	0.0	0.0	TCTAATCATCCTTCTGAATCTTATTATCCGG
4.0	17.0	3.0	0.0	0.0	0.0	TGGAATGTTCCTACGGAATATGATCTTCCGG
2.0	17.0	6.0	0.0	0.0	0.0	ATGTCTATTCCTGTTGAAGATACGTTTCCGG
44.0	17.0	4.0	0.0	0.0	0.0	CTTCGGATGCCTGTGGAAACTAATGATCCGG
30.0	17.0	8.0	1.0	0.0	0.0	CAGACTGAGCCTTTGGAAATGAGTTGGCCGG
5.0	17.0	10.0	3.0	0.0	0.0	TCTAAGATTCCTGTGGAAGATCAGTATCCGG
22.0	17.0	9.0	2.0	0.0	0.0	GCTGATGGGCCTACTGAAAATATTTGGCCGG
5.0	17.0	3.0	0.0	0.0	0.0	CAGAATCGTCCTACTGAAAGTACGTATCCGG
14.0	17.0	4.0	1.0	0.0	0.0	CGTATTGGTCCTGTGGAACTGTCGTTTCCGG
12.0	17.0	16.0	3.0	0.0	0.0	ATGAATTTGCCTATGGAACATGAGCTTCCGG
11.0	17.0	0.0	0.0	0.0	0.0	ATGAATATTCCTGTTGAAGATAGTGATCCGG
6.0	17.0	8.0	3.0	0.0	0.0	ACTAATAGTCCTGAGGAAGTGTTTTATCCGG
5.0	17.0	10.0	3.0	0.0	0.0	TGGAGTTCGCCTCTTGAAAGTACGTGGCCGG
9.0	17.0	1.0	0.0	0.0	0.0	TCGAGGTATCCTATGGAAAATCAGTGGCCGG
5.0	17.0	7.0	1.0	0.0	0.0	TCTAAGATTCCTACTGAACATTATTGGCCGG
1.0	17.0	34.0	6.0	0.0	0.0	AGGGCGACGCCTATGGAAACTACTTGGCCGG
3.0	17.0	19.0	0.0	0.0	0.0	AGGAATCTTCCTCAGGAAACTGATGATCCGG
5.0	17.0	12.0	0.0	0.0	0.0	GGGAATCTGCCTGAGGAACATTGTGATCCGG
0.0	17.0	16.0	6.0	0.0	0.0	TGGAATATTCCTATTGAAATGTCTTTTCCGG
38.0	17.0	1.0	0.0	0.0	0.0	TGGAGGATGCCTATTGAAGATACTGCGCCGG
16.0	17.0	7.0	2.0	0.0	0.0	CCGAATACGCCTACGGAATATGGGTATCCGG
5.0	17.0	0.0	0.0	0.0	0.0	AAGAGTATTCCTTTGGAAATGTATTTTCCGG
1.0	17.0	14.0	0.0	0.0	0.0	GAGAATTTTCCTGCTGAATCTGAGTATCCGG
5.0	17.0	8.0	0.0	0.0	0.0	TATAATGTGCCTATGGAAGTTGGTTATCCGG
11.0	17.0	8.0	2.0	0.0	0.0	CTGCATATGCCTATGGAAACTCTTTGGCCGG
14.0	17.0	5.0	0.0	0.0	0.0	TATAATCTGCCTGAGGAATTTACTGAGCCGG
2.0	17.0	23.0	2.0	0.0	0.0	AAACAAGAACCTCAGGAAATCGATTTGCCGG
9.0	17.0	9.0	2.0	0.0	0.0	TATCCTGGGCCTATTGAAAGTCTTTGGCCGG
14.0	17.0	17.0	1.0	0.0	0.0	CTTAATATTCCTATTGAAATGCTGTTTCCGG
3.0	17.0	24.0	6.0	0.0	0.0	GTGATGCATCCTGTTGAAGTTGATTGGCCGG
1.0	17.0	10.0	4.0	0.0	0.0	AAACAAGAATCTCAGGAAATCGATTTCCCGG
7.0	17.0	17.0	0.0	0.0	0.0	ACGAATTATCCTGAGGAATCGAATGAGCCGG
6.0	17.0	0.0	0.0	0.0	0.0	CGGAATCTTCCTATGGAAACGACTTTTCCGG
11.0	17.0	17.0	1.0	0.0	0.0	TTGTCTCAGCCTAGTGAAAATTTTTGGCCGG
1.0	17.0	50.0	4.0	0.0	0.0	GATAATATTCCTGAGGAATATACGTGGCCGG
0.0	17.0	83.0	52.0	0.0	1.0	ATTAGTCTTCCTATTGAATCGGATTGGCCGG
0.0	17.0	4.0	0.0	0.0	0.0	GAGAATCGTCCTGGTGAATATTCTTTTCCGG
26.0	17.0	5.0	0.0	0.0	0.0	TCGAGGCTTCCTGCTGAACATACGTGGCCGG
3.0	17.0	0.0	0.0	0.0	0.0	TTGAAGCATCCTGTGGAACATGATTATCCGG
0.0	17.0	0.0	0.0	0.0	0.0	TGGAGTAATCCTGTGGAAGATGGTTATCCGG
20.0	17.0	6.0	0.0	0.0	0.0	CGGAATGTGCCTTTTGAAGTGTCTTGGCCGG
15.0	17.0	16.0	0.0	0.0	0.0	CATCGTTCTCCTTCGGAAAGTAATTGGCCGG
4.0	17.0	10.0	0.0	0.0	0.0	CTGAATATTCCTATGGAAAATGTTTATCCGG
29.0	17.0	21.0	1.0	0.0	0.0	CCTACTGGTCCTACGGAAACTCAGTGGCCGG
9.0	17.0	9.0	0.0	0.0	0.0	CTGAATCATCCTTCTGAAACTCCTTGGCCGG
3.0	17.0	1.0	0.0	0.0	0.0	GCTAATAGTCCTCTGGAAGATCTTTGGCCGG
22.0	17.0	23.0	1.0	0.0	0.0	CTTATGCAGCCTGTTGAAAGTGTGTGGCCGG
2.0	17.0	34.0	7.0	0.0	0.0	ACGATGGAGCCTATTGAATCGAGTTGGCCGG
0.0	16.0	8.0	0.0	0.0	0.0	TTGAAGATTCCTTCGGAAGATTATTATCCGG
2.0	16.0	19.0	2.0	0.0	0.0	AATATTGAGCCTACGGAAAGTTGGTGGCCGG
6.0	16.0	1.0	1.0	0.0	0.0	CGTCTTGAGCCTGTGGAATATACGTTTCCGG
17.0	16.0	1.0	0.0	0.0	0.0	TGGCGTTATCCTACTGAACATCATTGGCCGG
19.0	16.0	1.0	0.0	0.0	0.0	CGTCAGGGTCCTGCTGAAAATCATTGGCCGG
10.0	16.0	6.0	0.0	0.0	0.0	ACTAGGATGCCTGTTGAATCTAGTTTTCCGG
6.0	16.0	13.0	0.0	0.0	0.0	ACTAATCTTCCTACGGAATATGATGATCCGG
17.0	16.0	6.0	0.0	0.0	0.0	CAGTCTCAGCCTGTGGAAATTCATTTTCCGG
6.0	16.0	17.0	0.0	0.0	0.0	AAGTATGGTCCTAGTGAAAATGATTTTCCGG
12.0	16.0	5.0	0.0	0.0	0.0	ATGAGGGCGCCTACGGAAGAGGAGTGGCCGG
26.0	16.0	6.0	0.0	0.0	0.0	CATTCGTATCCTGAGGAAAATGTGTTTCCGG
7.0	16.0	3.0	0.0	0.0	0.0	ATTAATTTGCCTATTGAATCGGATAGTCCGG
8.0	16.0	5.0	4.0	0.0	0.0	TATCGGATGCCTTCTGAAGTTTCTTGGCCGG
1.0	16.0	3.0	0.0	0.0	0.0	AAGCATGAGCCTGTTGAATCGTATTATCCGG
10.0	16.0	40.0	14.0	0.0	0.0	TATCAGATTCCTACGGAAAGTGCGTGGCCGG
1.0	16.0	23.0	4.0	0.0	0.0	AAGAATTATCCTAGTGAAATTAATTGGCCGG
4.0	16.0	8.0	0.0	0.0	0.0	TTGAATATGCCTACTGAAAATGATAGTCCGG
6.0	16.0	5.0	0.0	0.0	0.0	GGGAATTTGCCTCAGGAATCTTGGTATCCGG
4.0	16.0	6.0	0.0	0.0	0.0	ATTAATTATCCTGAGGAACATACTTTTCCGG
1.0	16.0	5.0	0.0	0.0	0.0	ATGAATACGCCTTCGGAAGATACTTATCCGG
11.0	16.0	1.0	0.0	0.0	0.0	TATGGGGCGCCTCTTGAATCTGAGTGGCCGG
17.0	16.0	9.0	2.0	0.0	0.0	ATTTCGCTGCCTGAGGAACATTATTGGCCGG
4.0	16.0	6.0	0.0	0.0	0.0	GTTAATGTTCCTACTGAAATTCTTTTTCCGG
4.0	16.0	5.0	0.0	0.0	0.0	ACTCGGTCGCCTATTGAAACGCATTGGCCGG
0.0	16.0	11.0	1.0	0.0	0.0	ACTCTTTCTCCTGTTGAAAATGATTGGCCGG
7.0	16.0	7.0	1.0	0.0	0.0	CGTAGTCTGCCTATTGAATCTAGTTTTCCGG
14.0	16.0	2.0	1.0	0.0	0.0	TTTAAGCAGCCTCTGGAAACTACTTTTCCGG
28.0	16.0	4.0	0.0	0.0	0.0	CCGAATACTCCTACTGAAATGTATTATCCGG
12.0	16.0	15.0	2.0	0.0	0.0	AGGAGGGAGCCTGTGGAATCTAGTTGGCCGG
4.0	16.0	3.0	0.0	0.0	0.0	TTGAATTTGCCTATTGAAATTTAGTATCCGG
23.0	16.0	8.0	0.0	0.0	0.0	CTTAATGAGCCTGTGGAATGGTTTTATCCGG
57.0	16.0	13.0	0.0	0.0	0.0	GCGCGTGCTCCTGTGGAAGCGTCGTGGCCGG
5.0	16.0	22.0	2.0	0.0	0.0	CGTCTTCTGCCTACTGAAACTTCTTGGCCGG
4.0	16.0	16.0	2.0	0.0	0.0	AATAGTCTGCCTACGGAAGATTATTATCCGG
4.0	16.0	17.0	2.0	0.0	0.0	GTTAATATTCCTCGTGAAACTCTTTGGCCGG
8.0	16.0	0.0	0.0	0.0	0.0	CAGAATTTGCCTGTGGAAACTCTTGAGCCGG
12.0	16.0	8.0	1.0	0.0	0.0	CGTAATTATCCTGTTGAAACTCTTTATCCGG
4.0	16.0	0.0	0.0	0.0	0.0	GTGAATACGCCTACGGAAACGTATAGTCCGG
2.0	16.0	8.0	0.0	0.0	0.0	TCTCTTATTCCTGAGGAAGTTGATTTTCCGG
0.0	16.0	3.0	0.0	0.0	0.0	GTGATTGTTCCTGTGGAAAATGAGTGGCCGG
7.0	16.0	4.0	0.0	0.0	0.0	TTTGGTATGCCTACGGAATCTACTTATCCGG
3.0	16.0	21.0	0.0	0.0	0.0	TTGAATATTCCTGTGGAAGCTACTTTTCCGG
12.0	16.0	1.0	0.0	0.0	0.0	CTTATGCTGCCTGAGGAAAATTATTTTCCGG
12.0	16.0	23.0	0.0	0.0	0.0	AATAATATTCCTGAGGAAAGTATTGAGCCGG
2.0	16.0	15.0	2.0	0.0	0.0	AAACAAGAACCTCAGGAAATCGATTCCCCGG
4.0	16.0	5.0	0.0	0.0	0.0	AGGATGAATCCTATTGAAATGACGTGGCCGG
4.0	16.0	17.0	5.0	0.0	0.0	ACGCTGAAGCCTGAGGAAACTGAGTGGCCGG
3.0	16.0	21.0	0.0	0.0	0.0	AATAGGTATCCTATTGAAACGAATTGGCCGG
9.0	16.0	11.0	3.0	0.0	0.0	AGGTCGGTGCCTGAGGAAGTTACGTTTCCGG
3.0	16.0	10.0	0.0	0.0	0.0	CGTGATTTTCCTACTGAAAATGAGTGGCCGG
3.0	16.0	4.0	0.0	0.0	0.0	CAGAATATTCCTGAGGAAGATAATTTTCCGG
25.0	16.0	9.0	0.0	0.0	0.0	TATAATATTCCTACTGAACATAATTATCCGG
1.0	16.0	2.0	0.0	0.0	0.0	TGGATGAGTCCTAGGGAAACTACGTGGCCGG
13.0	16.0	2.0	1.0	0.0	0.0	TCTTTTGGGCCTGAGGAAGATACGTATCCGG
53.0	16.0	10.0	1.0	0.0	0.0	CATAATTATCCTGTGGAATGGTAGCTTCCGG
21.0	16.0	9.0	3.0	0.0	0.0	CGGACGAGTCCTACTGAAAATTGGTGGCCGG
9.0	16.0	8.0	0.0	0.0	0.0	AAGATGATGCCTCAGGAAACGGATTATCCGG
9.0	16.0	10.0	0.0	0.0	0.0	CGGTCTCTTCCTCAGGAAGGTTCTTGGCCGG
8.0	16.0	12.0	0.0	0.0	0.0	AATCATTATCCTATTGAACATACGTGGCCGG
3.0	16.0	4.0	3.0	0.0	0.0	TCTCATCTTCCTGAGGAAAATCAGTATCCGG
2.0	16.0	4.0	0.0	0.0	0.0	AAGAATCAGCCTGGTGAATATACTTTTCCGG
34.0	16.0	10.0	2.0	0.0	0.0	CATCAGTATCCTATGGAAAATTCTTATCCGG
8.0	16.0	3.0	0.0	0.0	0.0	TTGCGTACGCCTGTTGAATTTGATTGGCCGG
4.0	16.0	8.0	4.0	0.0	0.0	TATTTGATGCCTATGGAAAATGATGAGCCGG
8.0	16.0	17.0	1.0	0.0	0.0	ATTATTGATCCTCAGGAATCTCCTTGGCCGG
2.0	16.0	4.0	0.0	0.0	0.0	GTGCGTCTTCCTACTGAAAATATGTGGCCGG
4.0	16.0	15.0	0.0	0.0	0.0	AGGAATTCTCCTAGTGAATCTGATTTTCCGG
31.0	16.0	3.0	0.0	0.0	0.0	CATAATTATCCTGGGGAAAGTCATTGGCCGG
5.0	16.0	6.0	0.0	0.0	0.0	CAGAATATGCCTGCTGAAACGCTTTGGCCGG
11.0	16.0	3.0	0.0	0.0	0.0	TCGAGTATTCCTAGGGAAACGGAGTGGCCGG
1.0	16.0	65.0	129.0	2.0	1.0	TTTAATTGGCCTACTGAAAATGATTGGCCGG
8.0	16.0	0.0	0.0	0.0	0.0	CAGAGTGGTCCTATTGAATTGAGTTTTCCGG
4.0	16.0	17.0	1.0	0.0	0.0	TATCATCATCCTGCGGAATATGATTTTCCGG
23.0	16.0	0.0	0.0	0.0	0.0	CATTATGCTCCTTCTGAATCTAGTTGGCCGG
3.0	16.0	17.0	2.0	0.0	0.0	AAGATGGATCCTATTGAAGATACTTATCCGG
13.0	16.0	7.0	0.0	0.0	0.0	GTGAGGCATCCTGCTGAAGTTGATTGGCCGG
2.0	16.0	40.0	39.0	0.0	0.0	TTTAATATGCCTCAGGAAGTGACGTGGCCGG
4.0	16.0	9.0	1.0	0.0	0.0	CGTAAGCCTCCTGAGGAATCTTCGTGGCCGG
6.0	16.0	4.0	0.0	0.0	0.0	ATGGGTGGTCCTAGTGAAACGAATTGGCCGG
12.0	16.0	7.0	3.0	0.0	0.0	TTTGAGAGGCCTATGGAAAGTAGTTGGCCGG
2.0	16.0	9.0	0.0	0.0	0.0	CAGAATCTGCCTCTGGAACATAGTTGGCCGG
2.0	16.0	14.0	0.0	0.0	0.0	AGGAATACGCCTATTGAAAATACTGAGCCGG
14.0	16.0	7.0	0.0	0.0	0.0	GTGAATATGCCTGTTGAACATGCTCTGCCGG
7.0	16.0	0.0	0.0	0.0	0.0	GAGAATCATCCTGTTGAAAATGGGTATCCGG
11.0	16.0	0.0	0.0	0.0	0.0	CATTCTTGGCCTGAGGAATATGATTATCCGG
1.0	16.0	11.0	0.0	0.0	0.0	ATTATTTCTCCTATGGAATCTAGTTGGCCGG
62.0	16.0	3.0	0.0	0.0	0.0	TGGTGTCATCCTTGTGAAATGCAGCATCCGG
0.0	16.0	25.0	6.0	0.0	0.0	AAACAAGAACCTCAGGAATCTGATTGGCCGG
4.0	16.0	9.0	6.0	0.0	0.0	CGTAATTCGCCTATTGAATCTACTTATCCGG
14.0	16.0	2.0	0.0	0.0	0.0	GCGAATCTTCCTACGGAAACTGCTGAGCCGG
6.0	16.0	6.0	3.0	0.0	0.0	AAGAATGATCCTGATGAATGGTATTTTCCGG
16.0	16.0	12.0	1.0	0.0	0.0	GATCGGTATCCTGTTGAACTTACTTTTCCGG
3.0	16.0	10.0	2.0	0.0	0.0	GCGAATAATCCTGAGGAATATCTTTTTCCGG
6.0	16.0	9.0	2.0	0.0	0.0	TTTCTTATGCCTCAGGAAATGGATTTTCCGG
25.0	16.0	3.0	0.0	0.0	0.0	CATAATACTCCTACTGAAGCGCATTGGCCGG
12.0	16.0	32.0	6.0	0.0	0.0	TGGAATTATCCTAATGAAAGTTTGTGGCCGG
4.0	16.0	19.0	3.0	0.0	0.0	CAGAGTTTTCCTCAGGAACTGGATTTTCCGG
12.0	16.0	5.0	1.0	0.0	0.0	TTTCATTATCCTGCGGAATCGTGGTGGCCGG
5.0	16.0	3.0	0.0	0.0	0.0	AGTGTTGATCCTATGGAAACGACTTGGCCGG
6.0	16.0	8.0	0.0	0.0	0.0	TATAATTTTCCTGATGAAACTACTTATCCGG
7.0	16.0	11.0	0.0	0.0	0.0	ATTTATGGTCCTAATGAATCGTCGTGGCCGG
21.0	16.0	0.0	0.0	0.0	0.0	TCGACTGGTCCTAGGGAATCTTCTTGGCCGG
0.0	16.0	5.0	5.0	0.0	0.0	GGGACTATTCCTACGGAAAATGAGTGGCCGG
29.0	16.0	3.0	0.0	0.0	0.0	CATGTTTATCCTGTTGAAATGACGTGGCCGG
3.0	16.0	8.0	0.0	0.0	0.0	ATGAATGTTCCTATTGAATGGTTGTTTCCGG
1.0	16.0	33.0	0.0	0.0	0.0	GAGAATTATCCTGAGGAATCGTATCTTCCGG
27.0	16.0	14.0	2.0	0.0	0.0	CTTAATATGCCTGTGGAAGATCATTTTCCGG
3.0	16.0	14.0	0.0	0.0	0.0	GTGAATGATCCTAGTGAAACTACTTATCCGG
2.0	16.0	16.0	0.0	0.0	0.0	AGGTATTATCCTGCTGAAAATGAGTGGCCGG
0.0	16.0	54.0	162.0	2.0	0.0	TATAATTCTCCTACGGAAAATGAGTGGCCGG
32.0	16.0	0.0	0.0	0.0	0.0	CAGAATAGTCCTCGTGAAAATACTTATCCGG
7.0	16.0	12.0	0.0	0.0	0.0	ACTAATAAGCCTACTGAAGATACTTATCCGG
25.0	16.0	5.0	0.0	0.0	0.0	TATAGGATTCCTGTGGAAGATGATTGTCCGG
8.0	16.0	37.0	14.0	0.0	0.0	GGTATGAGGCCTGTTGAAAGTGATTGGCCGG
7.0	16.0	8.0	0.0	0.0	0.0	GTGAATCTGCCTTATGAAGGTGATTGGCCGG
3.0	16.0	4.0	0.0	0.0	0.0	TTTAAGACTCCTATTGAAATGTATTTTCCGG
8.0	16.0	38.0	5.0	0.0	0.0	ATTGAGACTCCTTTGGAACTGGAGTGGCCGG
1.0	16.0	12.0	1.0	0.0	0.0	AAGAATGGTCCTGAGGAATATACTTTTCCGG
4.0	16.0	4.0	0.0	0.0	0.0	TATAATTATCCTGTGGAATATCCTTAGCCGG
4.0	16.0	2.0	0.0	0.0	0.0	ATTAATGAGCCTACGGAATATCCTGATCCGG
6.0	16.0	12.0	0.0	0.0	0.0	AGTCTGTGGCCTGAGGAAAGTAGTTGGCCGG
3.0	16.0	12.0	0.0	0.0	0.0	AGGATGAGTCCTGAGGAAAATAATTTTCCGG
5.0	16.0	13.0	0.0	0.0	0.0	ATGAATCATCCTGAGGAAAATGTTTTTCCGG
0.0	16.0	0.0	0.0	0.0	0.0	TGGAATAGGCCTGGGGAACATTTTTGGCCGG
2.0	16.0	2.0	0.0	0.0	0.0	ATTAGTGAGCCTACGGAAGATAATTATCCGG
125.0	16.0	8.0	0.0	0.0	0.0	CTTTGCAATCCTTGTGAAGTGGATTTTCCGG
13.0	16.0	10.0	7.0	0.0	0.0	ATTAATATGCCTAAGGAAAGTATGTGGCCGG
14.0	16.0	4.0	0.0	0.0	0.0	CATCGTATTCCTGAGGAAACTAATTATCCGG
10.0	16.0	1.0	0.0	0.0	0.0	AGGCATGATCCTGTTGAATATTATTGGCCGG
1.0	16.0	0.0	0.0	0.0	0.0	GGGAATGTGCCTACGGAATCTAATTTTCCCG
11.0	16.0	0.0	0.0	0.0	0.0	ATTAATGAGCCTGAGGAAACTTCTATTCCGG
10.0	16.0	2.0	0.0	0.0	0.0	TCTCGTATTCCTATTGAAATGGATTATCCGG
8.0	16.0	0.0	0.0	0.0	0.0	TTGAATCATCCTACTGAAGGGGTGTGGCCGG
4.0	16.0	17.0	0.0	0.0	0.0	GAGTCTGGTCCTATTGAAACTTTTTGGCCGG
16.0	16.0	1.0	0.0	0.0	0.0	CCTAGTTATCCTGCTGAAAGTCATTGGCCGG
12.0	16.0	6.0	5.0	0.0	0.0	CTGAATCTTCCTTCGGAAACTGCGTATCCGG
1.0	16.0	25.0	1.0	0.0	0.0	AAACAAGAACCTCAGGAAGATGATTGGCCGG
5.0	16.0	0.0	0.0	0.0	0.0	AAGAATATTCCTGAGGAATATAGTGCGCCGG
16.0	16.0	2.0	0.0	0.0	0.0	GATAGGGAGCCTACTGAATCTTGGTATCCGG
3.0	16.0	0.0	0.0	0.0	0.0	CAGAATTCTCCTGTTGAAATTGATTATCCGG
4.0	16.0	3.0	0.0	0.0	0.0	AATAATGGTCCTGTGGAATATGAGTATCCGG
3.0	16.0	1.0	0.0	0.0	0.0	ATTAATGATCCTACGGAATCTGTGTATCCGG
7.0	16.0	20.0	0.0	0.0	0.0	TTGAGTATGCCTATTGAAATGCATTTTCCGG
10.0	16.0	27.0	0.0	0.0	0.0	CAGAATCAGCCTACTGAAATGTCTTATCCGG
3.0	16.0	84.0	21.0	0.0	0.0	ATGATGGAGCCTCAGGAAAGTACTTGGCCGG
4.0	16.0	4.0	1.0	0.0	0.0	AAGAATATTCCTATGGAAGATCTGTATCCGG
2.0	16.0	3.0	0.0	0.0	0.0	ATTAATACTCCTACGGAAAATGAGGATCCGG
3.0	16.0	10.0	0.0	0.0	0.0	TTTGGTCTTCCTCAGGAAGTGACTTGGCCGG
1.0	16.0	4.0	0.0	0.0	0.0	AAGAATTCTCCTGTTGAAATTGATTTTCCGG
21.0	16.0	0.0	0.0	0.0	0.0	AGGAATATGCCTGAGGAAGTGAGTGTTCCGG
1.0	16.0	10.0	0.0	0.0	0.0	GTGAATATTCCTCTGGAAATGCATTTTCCGG
4.0	16.0	11.0	3.0	0.0	0.0	GGTAATGATCCTCAGGAATATGATACTCCGG
4.0	16.0	6.0	0.0	0.0	0.0	ACGAATGAGCCTAGTGAATCGTTTTATCCGG
4.0	16.0	6.0	0.0	0.0	0.0	ATTAATTTTCCTAGTGAAAATACAGATCCGG
10.0	16.0	19.0	2.0	0.0	0.0	TTTAGTATTCCTATTGAAGCTACGTGGCCGG
13.0	16.0	9.0	0.0	0.0	0.0	CTGAGTTCTCCTGTGGAAATGCATTTTCCGG
2.0	16.0	29.0	6.0	0.0	0.0	TATATTTCGCCTATTGAAACTGAGTGGCCGG
5.0	16.0	3.0	0.0	0.0	0.0	GCTAGTTATCCTCTGGAAAATACTTGGCCGG
4.0	16.0	10.0	1.0	0.0	0.0	GTTACTTTTCCTCGGGAATCTGATTGGCCGG
9.0	16.0	8.0	0.0	0.0	0.0	CGGAATGCGCCTACTGAAGCGGAGTGGCCGG
5.0	16.0	2.0	0.0	0.0	0.0	TTTCTTGATCCTCAGGAAGATTTTTATCCGG
25.0	16.0	5.0	0.0	0.0	0.0	CGTCAGGGGCCTGTGGAATCTACTTTTCCGG
35.0	16.0	14.0	0.0	0.0	0.0	CTGGTTTTTCCTATGGAAAGTAGTTGGCCGG
4.0	16.0	0.0	0.0	0.0	0.0	TGGAATAATCCTACGGAAGTGTCTTATCCGG
6.0	16.0	0.0	0.0	0.0	0.0	ATTAGGACGCCTTCTGAAAATAGTTGGCCGG
9.0	16.0	3.0	0.0	0.0	0.0	CAGTATATGCCTAGTGAATCTACTTGGCCGG
6.0	16.0	21.0	3.0	0.0	0.0	TATGCTCATCCTGTTGAATCTGCTTGGCCGG
2.0	16.0	31.0	8.0	0.0	0.0	ACTCATTGGCCTACGGAAAATGATTGGCCGG
10.0	16.0	1.0	0.0	0.0	0.0	AGGGCTTGGCCTGAGGAAGATCTGTGGCCGG
3.0	16.0	3.0	3.0	0.0	0.0	AATAATTATCCTGAGGAATCGGCGTTTCCGG
35.0	16.0	4.0	0.0	0.0	0.0	TGTTGTGGTCCTGTGGAATGGAATTTGCCGG
6.0	16.0	3.0	0.0	0.0	0.0	TTTAATCAGCCTAATGAAAATAATTGGCCGG
12.0	16.0	11.0	1.0	0.0	0.0	ATGAAGTCTCCTGTGGAATCTGGGTGGCCGG
58.0	16.0	4.0	0.0	0.0	0.0	CATGGGGATCCTAGGGAAACTTGGTGGCCGG
8.0	16.0	9.0	2.0	0.0	0.0	TTGCATTATCCTACTGAATCTGATTATCCGG
12.0	16.0	16.0	0.0	0.0	0.0	GGTGGGATGCCTATTGAAACGTATTGGCCGG
9.0	16.0	1.0	0.0	0.0	0.0	TATTCTATGCCTACTGAAACGACTTATCCGG
7.0	16.0	9.0	2.0	0.0	0.0	CATGTTATTCCTACTGAAGATGATTGGCCGG
1.0	16.0	4.0	3.0	0.0	0.0	AGGATGACTCCTGTTGAAACTTCTTATCCGG
9.0	16.0	4.0	0.0	0.0	0.0	TTGATTGGTCCTATTGAACTTTCTTTTCCGG
5.0	16.0	4.0	0.0	0.0	0.0	TGGAGGTTTCCTATTGAACATACTTATCCGG
0.0	16.0	0.0	0.0	0.0	0.0	CAGAATATTCCTGTGGAAAGTAATTATCCGG
17.0	16.0	7.0	1.0	0.0	0.0	CATGCTGTGCCTGTTGAATATGATTGGCCGG
5.0	16.0	18.0	1.0	0.0	0.0	TTGCAGGATCCTACTGAAACTAATTGGCCGG
9.0	16.0	31.0	4.0	0.0	0.0	CTTTCGTATCCTGAGGAACAGGATTGGCCGG
5.0	16.0	18.0	3.0	0.0	0.0	ATGATGACGCCTGTTGAAAATTCGTGGCCGG
4.0	16.0	29.0	3.0	0.0	0.0	ATGAATTTGCCTACGGAAATTGATGATACGG
3.0	16.0	1.0	0.0	0.0	0.0	AAGCATCTTCCTGAGGAAGTTGATTATCCGG
39.0	16.0	0.0	0.0	0.0	0.0	CAGGTGTTTCCTACGGAAGATGCTTGGCCGG
12.0	16.0	19.0	0.0	0.0	0.0	ATGAATTTTCCTGTGGAATATCCTTATCCGG
11.0	16.0	3.0	0.0	0.0	0.0	ACTAATAGTCCTGTGGAAATGGGTTTTCCGG
8.0	16.0	12.0	0.0	0.0	0.0	AGGAATCTGCCTTTGGAATGGGATTATCCGG
7.0	16.0	0.0	0.0	0.0	0.0	TTTAATGTTCCTACTGAATCGTTGTATCCGG
6.0	16.0	0.0	0.0	0.0	0.0	GTGAGGATTCCTATGGAAGATCATTTTCCGG
14.0	16.0	5.0	1.0	0.0	0.0	TCTGCTGATCCTGTGGAATGGAGTTGGCCGG
4.0	16.0	8.0	2.0	0.0	0.0	CGTCATCAGCCTGAGGAAAATAATTATCCGG
3.0	16.0	15.0	6.0	0.0	0.0	AGGATTACTCCTCATGAAAATGATTGGCCGG
2.0	16.0	14.0	3.0	0.0	0.0	ATGGCGGGTCCTGCGGAAAGTAGTTGGCCGG
2.0	16.0	9.0	0.0	0.0	0.0	GTGAATGAGCCTGATGAACATTCTTGGCCGG
9.0	16.0	0.0	0.0	0.0	0.0	GGGACTCATCCTACGGAATCGCATTGGCCGG
7.0	16.0	0.0	0.0	0.0	0.0	TATAATTTGCCTGCGGAAAGTGTGTATCCGG
84.0	16.0	1.0	0.0	0.0	0.0	CGTTGTCATCCTTGTGAAATTGATCTGCCGG
11.0	16.0	2.0	0.0	0.0	0.0	CAGAATTCGCCTAGTGAATCTTTTTTTCCGG
6.0	16.0	17.0	1.0	0.0	0.0	ATTAATGCGCCTGTGGAACATGGTTGGCCGG
2.0	16.0	4.0	0.0	0.0	0.0	TTTAATAAGCCTGATGAATATAGTTTTCCGG
3.0	16.0	70.0	48.0	0.0	0.0	TGGAATCTGCCTGTGGAAAGTCATTGGCCGG
22.0	16.0	20.0	3.0	0.0	0.0	CTTAATTATCCTGTGGAAATTAATTGGCCGG
6.0	16.0	0.0	0.0	0.0	0.0	ATGAATTTTCCTACGGAAACTACTGTGCCGG
1.0	16.0	2.0	0.0	0.0	0.0	AGGTGGATGCCTCAGGAAACGAATTGGCCGG
4.0	16.0	10.0	2.0	0.0	0.0	GATCGTTTGCCTATGGAATTTGATTTTCCGG
2.0	16.0	15.0	3.0	0.0	0.0	AAACAAGAACCTCTGGAAATCGATTTCCCGG
5.0	16.0	20.0	1.0	0.0	0.0	GATAATAGTCCTCGTGAATCTTATTGGCCGG
8.0	16.0	11.0	0.0	0.0	0.0	CGTAATGCGCCTATTGAATATTATTGGCCGG
7.0	16.0	4.0	0.0	0.0	0.0	TGTTGTTCTCCTATGGAAGATTTTTATCCGG
3.0	16.0	5.0	0.0	0.0	0.0	GATAGTACGCCTACTGAAAATGAGTGGCCGG
5.0	16.0	0.0	0.0	0.0	0.0	TGGAGTGTTCCTCAGGAAGTGACTTATCCGG
11.0	16.0	0.0	0.0	0.0	0.0	TATAATATGCCTGCGGAAGTGGATGATCCGG
8.0	16.0	4.0	1.0	0.0	0.0	CATCCTGTGCCTGTGGAAAATATTTGGCCGG
6.0	16.0	7.0	1.0	0.0	0.0	GTGAATGTGCCTTCTGAAGTTGATGAGCCGG
25.0	16.0	4.0	0.0	0.0	0.0	CATATGGATCCTATTGAATATGGTTATCCGG
23.0	16.0	4.0	0.0	0.0	0.0	GTGTCGCAGCCTGATGAAAGTTATTGGCCGG
11.0	16.0	0.0	0.0	0.0	0.0	AGGCATGAGCCTGTGGAAATGAGTTATCCGG
15.0	16.0	2.0	0.0	0.0	0.0	CGTAATGAGCCTATGGAATGGTGGTTGCCGG
34.0	16.0	14.0	1.0	0.0	0.0	CCTTGGGATCCTTCTGAAAATACTTGGCCGG
8.0	16.0	10.0	1.0	0.0	0.0	TGGCATCTTCCTGTTGAATCGGATGATCCGG
13.0	16.0	4.0	0.0	0.0	0.0	TCTCGTCATCCTGTTGAATCGACTTTTCCGG
3.0	16.0	7.0	0.0	0.0	0.0	TCTAAGAGTCCTATGGAAAATGATTGGCCGG
10.0	16.0	2.0	0.0	0.0	0.0	CTGAATACTCCTAGTGAAGCTCTTTGGCCGG
3.0	16.0	23.0	0.0	0.0	0.0	ATTAATTTTCCTATGGAACATACTTATCCGG
8.0	16.0	0.0	0.0	0.0	0.0	CGGTTGCTGCCTGCTGAAGATCAGTGGCCGG
14.0	16.0	1.0	0.0	0.0	0.0	TTGCGTTTGCCTTTGGAAGATGAGTATCCGG
20.0	16.0	5.0	1.0	0.0	0.0	TTTCATGCTCCTGTGGAATCGGCTTGGCCGG
14.0	16.0	0.0	0.0	0.0	0.0	TATCATGGTCCTGTTGAATATATGTATCCGG
10.0	16.0	0.0	0.0	0.0	0.0	AAGAATCTGCCTGAGGAATGGTAGATGCCGG
0.0	16.0	15.0	0.0	0.0	0.0	AGTCATGTGCCTGTTGAAACTAGTTGGCCGG
5.0	16.0	6.0	2.0	0.0	0.0	TATGATGCGCCTGCTGAATCGGAGTGGCCGG
6.0	16.0	5.0	0.0	0.0	0.0	AAGAATAATCCTGAGGAATGGAATTATCCGG
4.0	16.0	7.0	3.0	0.0	0.0	AGGAGTTTGCCTACTGAAGATCTTTATCCGG
12.0	16.0	1.0	0.0	0.0	0.0	TCTAATTTGCCTACTGAAATGTTTTATCCGG
8.0	16.0	0.0	0.0	0.0	0.0	TATCGTTTGCCTGTGGAAAATGTTTATCCGG
6.0	16.0	9.0	5.0	0.0	0.0	AATAAGGATCCTACTGAAAATTATTGGCCGG
3.0	16.0	0.0	0.0	0.0	0.0	CGGAATCAGCCTACTGAAACTCTTCATCCGG
1.0	16.0	8.0	8.0	0.0	0.0	GAGAATACTCCTGAGGAAAATCATGTTCCGG
19.0	16.0	5.0	0.0	0.0	0.0	CTGCGTATTCCTATTGAACATGATGATCCGG
4.0	16.0	9.0	0.0	0.0	0.0	GTTATTCAGCCTGCTGAATCTTCGTGGCCGG
4.0	16.0	16.0	2.0	0.0	0.0	ACTAATCAGCCTACTGAAGTTTCGTTTCCGG
34.0	16.0	1.0	0.0	0.0	0.0	GATTGTCATCCTTGTGAAATTGATACTCCGG
3.0	16.0	0.0	0.0	0.0	0.0	GTGAAGGTGCCTCGGGAAAGTTATTGGCCGG
0.0	16.0	73.0	317.0	13.0	1.0	GGGAATCAGCCTGTGGAAAATGATTGGCCGG
30.0	16.0	19.0	0.0	0.0	0.0	TTTAATGTTCCTGATGAATTTACTTGGCCGG
5.0	16.0	16.0	3.0	0.0	0.0	ATTAATAGGCCTACTGAAAGTTTTTATCCGG
4.0	16.0	0.0	0.0	0.0	0.0	GGGAATATGCCTCAGGAAAATGCTGAGCCGG
17.0	16.0	16.0	2.0	0.0	0.0	TATAATGTTCCTATGGAATATATGTTTCCGG
10.0	16.0	2.0	0.0	0.0	0.0	TCGCAGATTCCTATTGAAGTGGAGTATCCGG
8.0	16.0	6.0	0.0	0.0	0.0	TCTAATGGTCCTGCGGAAGATACGTTCCCGG
11.0	16.0	5.0	0.0	0.0	0.0	GTTAATTTTCCTATTGAACAGACTTTTCCGG
14.0	16.0	9.0	0.0	0.0	0.0	ATTAATCATCCTCAGGAAATGCTTTTTCCGG
17.0	16.0	2.0	0.0	0.0	0.0	CTGCATGTGCCTGTGGAAAATAGTTATCCGG
7.0	16.0	8.0	0.0	0.0	0.0	CGTTCGATTCCTGTGGAAGATGAGTTTCCGG
1.0	16.0	0.0	0.0	0.0	0.0	TGGAATAATCCTATTGAAAGTTCTATTCCGG
2.0	16.0	3.0	0.0	0.0	0.0	ATGAGTGAGCCTACGGAATCTCATTATCCGG
16.0	16.0	0.0	0.0	0.0	0.0	CATAATCAGCCTGAGGAAGTTTAGAATCCGG
2.0	16.0	19.0	0.0	0.0	0.0	AGGAATTCTCCTGCTGAAAATACGTATCCGG
1.0	15.0	2.0	0.0	0.0	0.0	GCTAATATTCCTGAGGAAGATCATTATCCGG
1.0	15.0	31.0	3.0	0.0	0.0	TCTCAGATGCCTATGGAAGATTATTGGCCGG
8.0	15.0	7.0	0.0	0.0	0.0	TTGAGGGAGCCTACGGAACATCATTTTCCGG
1.0	15.0	0.0	0.0	0.0	0.0	TGGAGTTATCCTATTGAAGTGAGTTATCCGG
13.0	15.0	1.0	0.0	0.0	0.0	CTGAGTATTCCTGAGGAAAATCATGATCCGG
6.0	15.0	0.0	0.0	0.0	0.0	TCTAATGATCCTACTGAATCGTATTATCCGG
7.0	15.0	1.0	0.0	0.0	0.0	AAGATGCAGCCTCGGGAAGTTTATTTTCCGG
6.0	15.0	1.0	0.0	0.0	0.0	CATCGTGAGCCTACGGAAAATTCTTATCCGG
9.0	15.0	21.0	7.0	0.0	0.0	CCGAATCTGCCTTCTGAAAATACTTATCCGG
2.0	15.0	5.0	0.0	0.0	0.0	CATAATTATCCTGATGAAAATAATTGGCCGG
2.0	15.0	6.0	8.0	0.0	0.0	ATGAATGAGCCTGAGGAAGATGATACGCCGG
14.0	15.0	9.0	0.0	0.0	0.0	ACTACTCAGCCTTCTGAATCGAATTGGCCGG
7.0	15.0	18.0	0.0	0.0	0.0	GCGAATTTGCCTGCGGAAAATAATTTTCCGG
11.0	15.0	26.0	5.0	0.0	0.0	TTGTCGCAGCCTACGGAAGATACTTGGCCGG
30.0	15.0	2.0	0.0	0.0	0.0	CTGAGGGATCCTCTTGAAACTGAGTGGCCGG
2.0	15.0	13.0	5.0	0.0	0.0	CTGCATGCGCCTGAGGAAACTTCTTGGCCGG
7.0	15.0	18.0	0.0	0.0	0.0	GAGAATGATCCTATTGAATATACTTATCCGG
10.0	15.0	16.0	0.0	0.0	0.0	AATAGGGAGCCTCATGAAAATAGTTGGCCGG
109.0	15.0	0.0	0.0	0.0	0.0	CTGTGTTATCCTTGTGAAATGTAGTATCCGG
5.0	15.0	14.0	2.0	0.0	0.0	TATAATCATCCTGTGGAAATGTGGGAGCCGG
7.0	15.0	3.0	0.0	0.0	0.0	TATTATGGGCCTGTGGAAATTTATGATCCGG
12.0	15.0	7.0	4.0	0.0	0.0	AATTATGGTCCTAGTGAAACGTTGTGGCCGG
3.0	15.0	16.0	0.0	0.0	0.0	TATCGGTATCCTGTTGAAAGTACGTATCCGG
3.0	15.0	0.0	0.0	0.0	0.0	TATAATTATCCTTCTGAAACTCCTTGGCCGG
9.0	15.0	0.0	0.0	0.0	0.0	CATAATAAGCCTGTTGAAGATCGTTGGCCGG
2.0	15.0	65.0	29.0	0.0	0.0	GGGATTGAGCCTATTGAAACGACGTGGCCGG
13.0	15.0	4.0	0.0	0.0	0.0	CATAATCTGCCTGTGGAAACTACTCATCCGG
12.0	15.0	9.0	0.0	0.0	0.0	GAGGGGAGGCCTACGGAATCTGATTGGCCGG
10.0	15.0	5.0	0.0	0.0	0.0	GTTAATTATCCTAAGGAAGCGACTGAGACGG
9.0	15.0	10.0	2.0	0.0	0.0	TGGAATTATCCTGATGAAGAGGATTGGCCGG
30.0	15.0	2.0	0.0	0.0	0.0	CTTTCTCATCCTACTGAAACTCTTTGGCCGG
26.0	15.0	11.0	0.0	0.0	0.0	CATCATATTCCTTCGGAATCGTCGTGGCCGG
3.0	15.0	0.0	0.0	0.0	0.0	TATTATGAGCCTGAGGAAAATGGTTGGCCGG
3.0	15.0	27.0	8.0	0.0	0.0	AGGACTTCGCCTACGGAAAATTCTTGGCCGG
13.0	15.0	3.0	0.0	0.0	0.0	TATAATATTCCTACTGAAAATGTTTTTCCGG
7.0	15.0	17.0	0.0	0.0	0.0	CGGCCTCTTCCTGCTGAATCTCATTGGCCGG
8.0	15.0	1.0	0.0	0.0	0.0	ATGAATAGGCCTAGTGAAGTGAGTTTTCCGG
11.0	15.0	4.0	0.0	0.0	0.0	GTGAATAATCCTGTGGAACATTGGCTGCCGG
1.0	15.0	13.0	4.0	0.0	0.0	GTGAGGATTCCTGTTGAATCTTATTATCCGG
6.0	15.0	6.0	0.0	0.0	0.0	CTGAAGGAGCCTGAGGAAACTGAGTATCCGG
19.0	15.0	10.0	0.0	0.0	0.0	CATAATTTGCCTGTTGAATCTTTGTTTCCGG
4.0	15.0	6.0	2.0	0.0	0.0	TGGAGTCATCCTACTGAATCTACTTTTCCGG
2.0	15.0	5.0	0.0	0.0	0.0	ATGAATCTTCCTGAGGAAAATGATAGTCCGG
5.0	15.0	14.0	0.0	0.0	0.0	AATAATCTGCCTATGGAAGATTCTTATCCGG
10.0	15.0	9.0	0.0	0.0	0.0	ACTAATCTGCCTCAGGAACATTATTTTCCGG
2.0	15.0	11.0	2.0	0.0	0.0	AAGATTATGCCTGTGGAAGATCATTGGCCGG
14.0	15.0	7.0	1.0	0.0	0.0	ATTCATGAGCCTATTGAATGGGATTATCCGG
13.0	15.0	5.0	0.0	0.0	0.0	CGTTATCCTCCTACGGAAGATTTTTGGCCGG
17.0	15.0	3.0	0.0	0.0	0.0	TATGTGGGTCCTATGGAATCGGATGATCCGG
6.0	15.0	16.0	10.0	0.0	0.0	ATGAATTTGCCTACTGAAAATAGTGCTCCGG
34.0	15.0	7.0	0.0	0.0	0.0	CTGAGGTATCCTGTTGAAAATACGTTTCCGG
1.0	15.0	35.0	0.0	0.0	0.0	AAGAGTACTCCTGTGGAAATGTCTTGGCCGG
3.0	15.0	4.0	2.0	0.0	0.0	CAGAATCCGCCTTCTGAAAGTCATTGGCCGG
5.0	15.0	4.0	0.0	0.0	0.0	TGGTTTCCGCCTCAGGAAAATACGTGGCCGG
7.0	15.0	1.0	0.0	0.0	0.0	TATCGTTCGCCTATGGAAGATACGTATCCGG
15.0	15.0	0.0	0.0	0.0	0.0	CATAATTATCCTTCTGAATCTGATTTTCCGG
3.0	15.0	7.0	0.0	0.0	0.0	TGGGTTGGTCCTAAGGAAGATACTTATCCGG
7.0	15.0	18.0	2.0	0.0	0.0	TATCATTATCCTGTTGAAACGTTTTGGCCGG
3.0	15.0	24.0	8.0	0.0	0.0	AATAATCCTCCTGAGGAAAATACTTTTCCGG
6.0	15.0	0.0	0.0	0.0	0.0	AGGAATATGCCTGAGGAACATTTTTAGCCGG
1.0	15.0	3.0	0.0	0.0	0.0	CGGAATAATCCTATTGAAGATTCTCATCCGG
5.0	15.0	15.0	0.0	0.0	0.0	CATAATATTCCTATGGAATGGTCTTTTCCGG
9.0	15.0	1.0	0.0	0.0	0.0	GTGAATATTCCTACGGAAGTGACTGATCCGG
5.0	15.0	9.0	0.0	0.0	0.0	CGGAGTACTCCTACTGAAATTACTTTTCCGG
6.0	15.0	0.0	0.0	0.0	0.0	TTGAGTTTGCCTGTTGAATGGGATTATCCGG
6.0	15.0	4.0	1.0	0.0	0.0	TGGATGTCTCCTGGTGAATATGATTGGCCGG
3.0	15.0	10.0	2.0	0.0	0.0	TATGTGATTCCTATGGAAAATGATTGGCCGG
89.0	15.0	2.0	0.0	0.0	0.0	CTGTGGGGGCCTCAGGAAAATCATTATCCGG
2.0	15.0	9.0	0.0	0.0	0.0	TGGAATATTCCTCAGGAATGGAGTTCTCCGG
5.0	15.0	12.0	1.0	0.0	0.0	TATCGGATTCCTCAGGAAGTTTATTATCCGG
15.0	15.0	19.0	0.0	0.0	0.0	TTTAATTGGCCTCAGGAAACTTATTTTCCGG
6.0	15.0	13.0	1.0	0.0	0.0	TCTCCTCTGCCTACTGAAAGTGAGTGGCCGG
10.0	15.0	1.0	0.0	0.0	0.0	CCTAATCTGCCTACGGAATCTCATTTTCCGG
3.0	15.0	0.0	0.0	0.0	0.0	AATAATCTGCCTCAGGAAACTTCTTATCCGG
3.0	15.0	31.0	3.0	0.0	0.0	TCTCAGATTCCTATTGAAAATACTTGGCCGG
0.0	15.0	6.0	0.0	0.0	0.0	GAGAATTATCCTGAGGAATATAGTCTTCCGG
11.0	15.0	0.0	0.0	0.0	0.0	ACGAATATTCCTCAGGAAACTTATTTTCCGG
5.0	15.0	10.0	0.0	0.0	0.0	TATCTGTCTCCTCAGGAAACGTCTTGGCCGG
3.0	15.0	0.0	0.0	0.0	0.0	AGGAATTATCCTATGGAAATTGGGTTTCCGG
8.0	15.0	7.0	0.0	0.0	0.0	TTTCGTATGCCTGTTGAAAATGATGAGCCGG
9.0	15.0	10.0	0.0	0.0	0.0	GTTACTTTTCCTGTTGAATCTCTTTGGCCGG
1.0	15.0	0.0	0.0	0.0	0.0	AGGAATGTGCCTATTGAAATGACTATTCCGG
1.0	15.0	0.0	0.0	0.0	0.0	AAGAATACTCCTACGGAAAATCCTTGGCCGG
4.0	15.0	20.0	0.0	0.0	0.0	ATGAATTTGCCTTCTGAATATGTTTTTCCGG
40.0	15.0	10.0	1.0	0.0	0.0	CTGGCGGGTCCTGTGGAAAGTACTTATCCGG
1.0	15.0	0.0	0.0	0.0	0.0	GAGCATTATCCTACTGAAAATGATGAGCCGG
7.0	15.0	10.0	3.0	0.0	0.0	ACTAATGCTCCTGTGGAATTGCATTTTCCGG
4.0	15.0	7.0	3.0	0.0	0.0	ATGCATGGGCCTGAGGAACATTATTATCCGG
1.0	15.0	0.0	0.0	0.0	0.0	GTTAATCTGCCTTTGGAAATGTCTTTTCCGG
9.0	15.0	9.0	0.0	0.0	0.0	GCTAGGATTCCTATTGAAAGTCATTATCCGG
5.0	15.0	0.0	0.0	0.0	0.0	TGGCGTACTCCTACGGAAGCGGAGTGGCCGG
8.0	15.0	34.0	2.0	0.0	0.0	CGGTTGCAGCCTACTGAAACGTCGTGGCCGG
1.0	15.0	6.0	0.0	0.0	0.0	ATTAGTGTGCCTATTGAAGCTAGTTGGCCGG
8.0	15.0	8.0	0.0	0.0	0.0	TGGAATTATCCTGAGGAAACTAGTGTGCCGG
6.0	15.0	1.0	0.0	0.0	0.0	AGTCGTAATCCTGTGGAAGATCATTATCCGG
5.0	15.0	0.0	0.0	0.0	0.0	TATAGTCATCCTTCGGAAACTCAGTGGCCGG
1.0	15.0	6.0	0.0	0.0	0.0	AAGAATTATCCTCTGGAAATTACTTGGCCGG
4.0	15.0	11.0	0.0	0.0	0.0	TCTAATGATCCTCAGGAAAATCAGGAGCCGG
2.0	15.0	13.0	0.0	0.0	0.0	TATGATTATCCTATTGAATATGGTTATCCGG
7.0	15.0	0.0	0.0	0.0	0.0	AGGAATATTCCTATGGAAGATAATGATCCGG
6.0	15.0	0.0	0.0	0.0	0.0	AGGAATGGTCCTGAGGAAAATCAGGAGCCGG
12.0	15.0	0.0	0.0	0.0	0.0	TCTAATGGTCCTATTGAAGGTAATTGGCCGG
17.0	15.0	5.0	0.0	0.0	0.0	CCTAATTATCCTATTGAAGTGTTTTTTCCGG
3.0	15.0	5.0	0.0	0.0	0.0	GATTATGAGCCTGTGGAAACTGCGTGGCCGG
0.0	15.0	8.0	0.0	0.0	0.0	GAGATTGGTCCTACTGAATCTATGTGGCCGG
6.0	15.0	6.0	0.0	0.0	0.0	ACGAATCATCCTATTGAAGCGACTTTTCCGG
0.0	15.0	3.0	2.0	0.0	0.0	GCTAATACTCCTTCTGAAAGTAGGTGGCCGG
6.0	15.0	6.0	0.0	0.0	0.0	GCTCGGATTCCTATGGAACATAGTTGGCCGG
5.0	15.0	15.0	4.0	0.0	0.0	CTTAGTTTTCCTGAGGAATATTCTTGGCCGG
9.0	15.0	27.0	3.0	0.0	0.0	ATTAATGTTCCTACTGAAACGTTTTATCCGG
8.0	15.0	5.0	0.0	0.0	0.0	TGGAATGGTCCTATTGAAATGAGTATTCCGG
9.0	15.0	0.0	0.0	0.0	0.0	ATGAGTACTCCTGTTGAAATTGAGTTTCCGG
9.0	15.0	5.0	2.0	0.0	0.0	GGGAAGTATCCTATTGAACATTGGGAGCCGG
17.0	15.0	9.0	0.0	0.0	0.0	CCTAATTATCCTAGTGAAGGTAGTTGGCCGG
5.0	15.0	16.0	0.0	0.0	0.0	ACGAGTAGTCCTAGTGAATCGTCTTGGCCGG
1.0	15.0	37.0	3.0	0.0	0.0	ATTGGGATTCCTACTGAATCTGAGTGGCCGG
10.0	15.0	6.0	0.0	0.0	0.0	CCTAGGGAGCCTATTGAAAATTCTTGGCCGG
6.0	15.0	2.0	0.0	0.0	0.0	TGGAGTGTTCCTCAGGAAAGTGATGATCCGG
24.0	15.0	10.0	0.0	0.0	0.0	CATAATTATCCTATGGAACATTATTTTCCGG
2.0	15.0	19.0	0.0	0.0	0.0	CGTCTTATTCCTATGGAAAATAATTGGCCGG
5.0	15.0	12.0	6.0	0.0	0.0	CATATTCTTCCTGAGGAAAGTTATTATCCGG
4.0	15.0	0.0	0.0	0.0	0.0	TGGAGTCTTCCTGGGGAAAATACTTATCCGG
14.0	15.0	10.0	0.0	0.0	0.0	GCGAGGGAGCCTGCTGAATCGATGTGGCCGG
8.0	15.0	12.0	5.0	0.0	0.0	AGGAATGATCCTGCGGAACAGGATTTTCCGG
52.0	15.0	1.0	0.0	0.0	0.0	CTTAGGTATCCTCAGGAAGATTATTATCCGG
5.0	15.0	7.0	2.0	0.0	0.0	TGGAGGGATCCTGTTGAAGATACTTTTCCGG
4.0	15.0	15.0	0.0	1.0	0.0	AATATGCTTCCTACTGAAAGTAATTGGCCGG
7.0	15.0	24.0	1.0	0.0	0.0	CGTAATAATCCTCTTGAAAGTGAGTGGCCGG
3.0	15.0	6.0	0.0	0.0	0.0	TGGAATGCTCCTCGTGAAACTTTTTGGCCGG
6.0	15.0	12.0	3.0	0.0	0.0	TCGGGGGAGCCTACGGAAAATACGTGGCCGG
6.0	15.0	0.0	0.0	0.0	0.0	ATTAATGCTCCTGAGGAAGCTTATTTTCCGG
17.0	15.0	0.0	0.0	0.0	0.0	TTGAATTTGCCTGATGAAGGTTATTGGCCGG
2.0	15.0	34.0	5.0	0.0	0.0	AGGAATATTCCTAGTGAAGATATGAATCCGG
4.0	15.0	20.0	0.0	0.0	0.0	CATATGTCTCCTAGTGAAAGTACTTGGCCGG
5.0	15.0	5.0	0.0	0.0	0.0	CTGAATCCTCCTATGGAATCTACGTATCCGG
5.0	15.0	10.0	0.0	0.0	0.0	ATGAATGTTCCTGTTGAAAATCAGTATCCGG
14.0	15.0	3.0	0.0	0.0	0.0	CATCGTGCTCCTCAGGAATATCATTTTCCGG
6.0	15.0	7.0	7.0	0.0	0.0	ATTAATCTGCCTCTTGAAAGTGATTTTCCGG
4.0	15.0	12.0	3.0	0.0	0.0	CAGCTGGTTCCTGAGGAAGTGACTTGGCCGG
5.0	15.0	6.0	0.0	0.0	0.0	CGTCAGCAGCCTACGGAAAATACTTATCCGG
1.0	15.0	3.0	0.0	0.0	0.0	TATTATGTTCCTATGGAAAGTGATTGGCCGG
7.0	15.0	11.0	5.0	0.0	0.0	GAGAATATGCCTGTGGAAAATAATGAGCCGG
2.0	15.0	8.0	1.0	0.0	0.0	ATGCATATTCCTACGGAAAATGAGTATCCGG
8.0	15.0	20.0	4.0	0.0	0.0	AAGAATACTCCTGAGGAAACTGATATGCCGG
11.0	15.0	0.0	0.0	0.0	0.0	GAGAATATTCCTACTGAAATGCATTATCCGG
14.0	15.0	7.0	2.0	0.0	0.0	TTTAGGGGTCCTGTGGAAATTTATTTTCCGG
0.0	15.0	28.0	66.0	0.0	0.0	TCGAATGTTCCTATGGAAGATGATTGGCCGG
0.0	15.0	0.0	0.0	0.0	0.0	AATAATATGCCTATTGAAAATGATGATCCGG
5.0	15.0	6.0	0.0	0.0	0.0	GTTAATATGCCTTCTGAATCTTATTTTCCGG
15.0	15.0	2.0	0.0	0.0	0.0	GCTCGGATGCCTACGGAAAATCTGTGGCCGG
18.0	15.0	2.0	0.0	0.0	0.0	ATGAGGTATCCTACTGAAAATTTTTATCCGG
24.0	15.0	0.0	0.0	0.0	0.0	CAGAATTATCCTGAGGAAACTTATTTGCCGG
15.0	15.0	8.0	0.0	0.0	0.0	ACGAATTGGCCTGTGGAAGATGATGCTCCGG
0.0	15.0	13.0	1.0	0.0	0.0	AAGGGTATTCCTACTGAAACTGCTTGGCCGG
3.0	15.0	3.0	0.0	0.0	0.0	CGGAATGCTCCTACGGAAAGTCATTATCCGG
7.0	15.0	0.0	0.0	0.0	0.0	ATGAATGAGCCTATGGAATCGCTGTATCCGG
15.0	15.0	10.0	0.0	0.0	0.0	TTGAATGATCCTGTGGAACATTGGTATCCGG
3.0	15.0	3.0	0.0	0.0	0.0	AATAATTATCCTAGTGAATCTATGTATCCGG
36.0	15.0	3.0	0.0	0.0	0.0	CATAGGTTGCCTGTTGAAAATTGGTATCCGG
6.0	15.0	5.0	0.0	0.0	0.0	GAGACTCAGCCTTCGGAATCTTTTTGGCCGG
5.0	15.0	0.0	0.0	0.0	0.0	TCGAATATGCCTGAGGAAATTTATGATCCGG
8.0	15.0	57.0	6.0	0.0	0.0	CAGTCTATGCCTATGGAAGTTGATTGGCCGG
15.0	15.0	0.0	0.0	0.0	0.0	TTTAATAAGCCTGTGGAAAATTTTTTTCCGG
0.0	15.0	4.0	0.0	0.0	0.0	TATAGTGTTCCTGAGGAAAGTTCTTTTCCGG
7.0	15.0	4.0	0.0	0.0	0.0	TGGACGATGCCTCAGGAATTTGATTTTCCGG
21.0	15.0	11.0	0.0	0.0	0.0	TTTTCGTCTCCTTCGGAATCTGTGTGGCCGG
2.0	15.0	0.0	0.0	0.0	0.0	GTTAATTATCCTGTGGAAGATGATTTGCCGG
4.0	15.0	7.0	3.0	0.0	0.0	ACTAATTCGCCTGTGGAATATAGTTATCCGG
14.0	15.0	27.0	14.0	0.0	0.0	CCTGCGCATCCTAGTGAAAATGATTGGCCGG
49.0	15.0	5.0	6.0	0.0	0.0	CTTAATTCTCCTTCGGAATATGAGTTTCCGG
3.0	15.0	5.0	0.0	0.0	0.0	GTGAATACGCCTGAGGAAATTAATTTTCCGG
9.0	15.0	6.0	0.0	0.0	0.0	CATAATGCTCCTGTGGAATCGTTTTATCCGG
28.0	15.0	5.0	0.0	0.0	0.0	CATCATGGGCCTCAGGAACTTCATTTTCCGG
1.0	15.0	16.0	0.0	0.0	0.0	AATAGTGATCCTAATGAATATGAGTGGCCGG
5.0	15.0	1.0	0.0	0.0	0.0	ATGAATAATCCTGTGGAATTGGGGTATCCGG
11.0	15.0	4.0	0.0	0.0	0.0	CTGAGTACGCCTGTTGAATGGACGTTTCCGG
6.0	15.0	7.0	0.0	0.0	0.0	CGTCAGACTCCTCTTGAATCTTTGTGGCCGG
22.0	15.0	19.0	0.0	0.0	0.0	ACGAATCTGCCTCAGGAACATACTGAGCCGG
1.0	15.0	20.0	4.0	0.0	0.0	AAACAAGAACCTCAGGAATCGATTTCCCGGA
2.0	15.0	11.0	0.0	0.0	0.0	TGGAGTGGGCCTATGGAAATTGATTATCCGG
4.0	15.0	5.0	0.0	0.0	0.0	TTGAGTTTTCCTGTTGAAGTTTATTATCCGG
27.0	15.0	17.0	1.0	0.0	0.0	CCTGTGGGTCCTGTTGAAAGTTGGTGGCCGG
6.0	15.0	9.0	0.0	0.0	0.0	ATTAGGTATCCTAGTGAATCTACGTATCCGG
4.0	15.0	8.0	0.0	0.0	0.0	TTTAAGTTTCCTACGGAAAATGTTTGGCCGG
2.0	15.0	1.0	0.0	0.0	0.0	ACGAATCTTCCTATGGAAGATATTTTTCCGG
3.0	15.0	11.0	0.0	0.0	0.0	AAGCTGTATCCTCAGGAAAATCATTGGCCGG
3.0	15.0	2.0	0.0	0.0	0.0	GTGATTTGGCCTTCTGAAACTTCTTGGCCGG
1.0	15.0	0.0	0.0	0.0	0.0	GGGAATATTCCTAGTGAACATTGGGATCCGG
11.0	15.0	0.0	0.0	0.0	0.0	ATTAGGATTCCTGAGGAAAATCAGATGCCGG
17.0	15.0	5.0	0.0	0.0	0.0	TATAATATGCCTATGGAATATCATTATCCGG
7.0	15.0	24.0	0.0	0.0	0.0	ATCAATCATCCTGTTGAAGGGCAGTGGCCGG
18.0	15.0	12.0	1.0	0.0	0.0	GGGCAGATGCCTACGGAAATGGATTTTCCGG
50.0	15.0	10.0	0.0	0.0	0.0	CTTCGTGAGCCTGAGGAAACTATGTATCCGG
18.0	15.0	1.0	0.0	0.0	0.0	TTTAATCTGCCTACGGAAAATGATATTCCGG
8.0	15.0	2.0	0.0	0.0	0.0	AAGCATTGGCCTGTGGAATCGGATTATCCGG
13.0	15.0	4.0	2.0	0.0	0.0	GCTAGGATGCCTACGGAAGAGGCTTGGCCGG
15.0	15.0	12.0	0.0	0.0	0.0	TGGTTGGGGCCTGTGGAAACTCAGGAGCCGG
4.0	15.0	13.0	0.0	0.0	0.0	TGGGATGGTCCTATGGAAAATGAGATGCCGG
3.0	15.0	0.0	0.0	0.0	0.0	TGGAAGTATCCTATTGAAGTTCATTTTCCGG
6.0	15.0	2.0	0.0	0.0	0.0	ACGTATGATCCTGTGGAAACTCTTTGGCCGG
4.0	15.0	3.0	0.0	0.0	0.0	AATTATGGTCCTCAGGAAAATGATGATCCGG
8.0	15.0	17.0	2.0	0.0	0.0	ACTGGTGATCCTTGTGAATCTGAGTGGCCGG
40.0	15.0	20.0	0.0	0.0	0.0	CTTAATCAGCCTGGTGAAGGGTGGTGGCCGG
5.0	15.0	1.0	0.0	0.0	0.0	TCGCCTATGCCTACTGAAAGTCATTGGCCGG
3.0	15.0	6.0	0.0	0.0	0.0	AAGGCGCTGCCTACTGAATCTGCTTGGCCGG
7.0	15.0	3.0	0.0	0.0	0.0	TTTAATTATCCTGTTGAACAGCATTATCCGG
5.0	15.0	6.0	0.0	0.0	0.0	ACGAATCAGCCTGTTGAAAGTGTGTATCCGG
15.0	15.0	14.0	5.0	0.0	0.0	TGGAATGTTCCTGAGGAATGGGGTTCTCCGG
11.0	15.0	11.0	2.0	0.0	0.0	AAGAATATTCCTGTGGAACTTACGTATCCGG
8.0	15.0	2.0	0.0	0.0	0.0	TGGAAGGTTCCTACTGAAAATTATTATCCGG
14.0	15.0	8.0	0.0	0.0	0.0	GATCGTGGTCCTTGGGAATATGATTTTCCGG
7.0	15.0	9.0	0.0	0.0	0.0	TTGAATCTTCCTACGGAATCTCAGATTCCGG
4.0	15.0	7.0	0.0	0.0	0.0	AAGAGTACGCCTCTTGAAGTTGAGTGGCCGG
4.0	15.0	0.0	0.0	0.0	0.0	TGGAATCAGCCTGTGGAAGATCATAATCCGG
20.0	15.0	0.0	0.0	0.0	0.0	ATGAATTATCCTACGGAAACGTTTCATCCGG
3.0	15.0	2.0	0.0	0.0	0.0	TATAAGTATCCTGTTGAAGCTCATTGGCCGG
4.0	15.0	11.0	0.0	0.0	0.0	TCGAATTATCCTCGTGAAGATATGTATCCGG
6.0	15.0	9.0	0.0	0.0	0.0	TTGAATCTTCCTCTGGAATATGCTTTTCCGG
0.0	15.0	34.0	14.0	0.0	0.0	TGGAATGTTCCTGAGGAAATTTATTGGCCGG
0.0	15.0	32.0	17.0	0.0	0.0	TCGAATACTCCTTATGAAAATACTTGGCCGG
5.0	15.0	5.0	0.0	0.0	0.0	AAGAATATGCCTCTGGAATATCATTATCCGG
25.0	15.0	3.0	4.0	0.0	0.0	CATAATACTCCTGTGGAAGATACTGATCCGG
1.0	15.0	6.0	0.0	0.0	0.0	AAGCATTTGCCTTCGGAAACTTATTGGCCGG
2.0	15.0	0.0	0.0	0.0	0.0	ATGAATCTTCCTGTGGAAATGCTTTATCCGG
7.0	15.0	31.0	0.0	0.0	0.0	TTGTCGGTGCCTACTGAAACTTATTGGCCGG
2.0	15.0	15.0	0.0	0.0	0.0	ACTAAGCTGCCTGTTGAAACTTTTTGGCCGG
4.0	15.0	5.0	0.0	0.0	0.0	GGTAGTCTTCCTGAGGAACATTGGTTTCCGG
6.0	15.0	10.0	0.0	0.0	0.0	AGTAATTTGCCTGAGGAACATATGGAGCCGG
1.0	15.0	0.0	0.0	0.0	0.0	ATGAATTTTCCTATTGAACTTCATTTTCCGG
3.0	15.0	10.0	1.0	0.0	0.0	AATAGTCTTCCTATGGAATCTCATTGGCCGG
0.0	15.0	0.0	0.0	0.0	0.0	AGTAATTATCCTGTGGAACATTTTTATCCGG
6.0	15.0	3.0	0.0	0.0	0.0	GTTAATGAGCCTACTGAAACTCATGAGCCGG
3.0	15.0	4.0	1.0	0.0	0.0	TCGAATACGCCTTATGAAAGTTATTATCCGG
5.0	15.0	2.0	0.0	0.0	0.0	TATAATAGGCCTATGGAATTTAATTGGCCGG
2.0	15.0	0.0	0.0	0.0	0.0	AGGAGTATTCCTCTTGAAATGAATTTTCCGG
16.0	15.0	3.0	1.0	0.0	0.0	TATCGTTCGCCTGTTGAATCGGATTTTCCGG
10.0	15.0	22.0	9.0	0.0	0.0	ACTAATGTTCCTAGGGAAGATACTTTTCCGG
9.0	15.0	3.0	0.0	0.0	0.0	CTTAATCAGCCTACTGAAGAGGAGGAGCCGG
16.0	15.0	13.0	0.0	0.0	0.0	AATAATAGTCCTGTGGAAACTTGGGATCCGG
4.0	15.0	4.0	0.0	0.0	0.0	GTGGGTTATCCTATTGAAACTAATTGGCCGG
2.0	15.0	16.0	2.0	0.0	0.0	AATCCTGGTCCTGTTGAAACGAGTTGGCCGG
28.0	15.0	1.0	0.0	0.0	0.0	GTTTGTCATCCTTGTGAAACTTAGCAGCCGG
1.0	15.0	12.0	5.0	0.0	0.0	AATAATGATCCTATTGAAAATAGTTGGCCGG
11.0	15.0	2.0	0.0	0.0	0.0	ATTAATACTCCTCAGGAACATACGGATCCGG
22.0	15.0	16.0	1.0	0.0	0.0	CCTGCTGATCCTCAGGAAAGTTTGTGGCCGG
7.0	15.0	4.0	0.0	0.0	0.0	CGGCAGCAGCCTCAGGAAGTGAGTTTTCCGG
4.0	15.0	0.0	0.0	0.0	0.0	TGGAATGAGCCTACTGAAAGTAGTTTTCCGG
8.0	15.0	0.0	0.0	0.0	0.0	GTGAATAAGCCTATGGAACATTATTATCCGG
4.0	15.0	16.0	1.0	0.0	0.0	AAACAAGAACCTCAGGAATTCGATTTCCCGG
15.0	15.0	8.0	0.0	0.0	0.0	GGTAAGGTGCCTACGGAACATTATTGGCCGG
20.0	15.0	7.0	0.0	0.0	0.0	GCGTCTCTTCCTACTGAATCGATTTGGCCGG
5.0	15.0	8.0	0.0	0.0	0.0	ATTAATTATCCTGTTGAAACGCGGTGGCCGG
1.0	15.0	0.0	0.0	0.0	0.0	AAGAATATGCCTATTGAAAGTAATTATCCGG
1.0	15.0	3.0	1.0	0.0	0.0	ATTAATAATCCTTATGAAAGTGATTGTCCGG
21.0	15.0	0.0	2.0	0.0	0.0	ATGAATACTCCTGAGGAAATGTTTTATCCGG
12.0	15.0	2.0	0.0	0.0	0.0	GAGAGGCATCCTGAGGAAACTCCTTGGCCGG
9.0	15.0	7.0	0.0	0.0	0.0	AAGCGTATGCCTGAGGAATATTCGTTTCCGG
1.0	15.0	9.0	0.0	0.0	0.0	ATGAATCGGCCTTCGGAAGATGATTATCCGG
24.0	15.0	15.0	2.0	0.0	0.0	TCGAATTATCCTGAGGAAACGCATGAGCCGG
2.0	15.0	1.0	2.0	0.0	0.0	AGGAGTGCGCCTGGTGAAACTTGGTGGCCGG
11.0	15.0	7.0	1.0	0.0	0.0	GCGACTGATCCTATTGAAGCTGATTGGCCGG
3.0	15.0	0.0	0.0	0.0	0.0	GGGAATTATCCTAGTGAAAATACTATTCCGG
68.0	15.0	1.0	0.0	0.0	0.0	CGGTGTAATCCTTGTGAATGGGATTATCCGG
14.0	15.0	11.0	3.0	0.0	0.0	CAGAGGATGCCTATTGAAGCTTCTTGGCCGG
17.0	15.0	4.0	3.0	0.0	0.0	AAGGATGGGCCTCGGGAAGATTGGTATCCGG
16.0	15.0	3.0	0.0	0.0	0.0	CGTCAGTATCCTGTGGAACATGAGGAGCCGG
2.0	15.0	9.0	1.0	0.0	0.0	GAGAATTTTCCTGTTGAATATTCTTATCCGG
12.0	15.0	10.0	0.0	0.0	0.0	CCTATTTTTCCTGAGGAAACGAATTGGCCGG
3.0	15.0	5.0	0.0	0.0	0.0	ACTAATATTCCTTCGGAAGTGACTTTTCCGG
7.0	15.0	16.0	0.0	0.0	0.0	AGGAATTGGCCTGTGGAAGATCCGTATCCGG
11.0	15.0	23.0	2.0	0.0	0.0	GAGAGGACTCCTATTGAAGCTAGTTGGCCGG
6.0	15.0	3.0	0.0	0.0	0.0	TGGAATACGCCTGAGGAAGTTGGGTTTCCGG
7.0	15.0	9.0	2.0	0.0	0.0	AAGACTGGTCCTGAGGAAACGACTTATCCGG
12.0	15.0	3.0	1.0	0.0	0.0	GCGCATTTGCCTACGGAAAGTATTTGGCCGG
2.0	15.0	8.0	0.0	0.0	0.0	GTTAGTTATCCTACTGAAGATTTTTATCCGG
2.0	15.0	6.0	0.0	0.0	0.0	GGTAATGTGCCTCAGGAATATTATTATCCGG
19.0	15.0	0.0	0.0	0.0	0.0	ATTAATAATCCTACGGAATCGGATGAGCCGG
21.0	15.0	10.0	0.0	0.0	0.0	CTGTATGGTCCTCTTGAATCTCATTATCCGG
2.0	15.0	3.0	0.0	0.0	0.0	AAGCTGATTCCTGTGGAACATTCTTGGCCGG
13.0	15.0	0.0	0.0	0.0	0.0	CGTAATATGCCTGAGGAACATCAGCATCCGG
14.0	15.0	18.0	10.0	0.0	0.0	CCTGCTGATCCTCAGGAACATGATTGGCCGG
0.0	15.0	2.0	2.0	0.0	0.0	GAGAGGGAGCCTAGTGAAGTGACTTATCCGG
5.0	15.0	29.0	1.0	0.0	0.0	CTTCGTACTCCTGAGGAATCTATGTGGCCGG
3.0	15.0	1.0	0.0	0.0	0.0	ATTAATGAGCCTACGGAAACGGATTGTCCGG
3.0	15.0	6.0	0.0	0.0	0.0	CGTCTGATGCCTACTGAAACTACTTATCCGG
6.0	15.0	1.0	0.0	0.0	0.0	ACTAATATGCCTCTTGAAACGGACGATCTGC
9.0	15.0	17.0	0.0	0.0	0.0	CAGCAGACTCCTGTTGAAATGCTTTGGCCGG
0.0	15.0	20.0	3.0	0.0	0.0	AAGAGTTGGCCTTCGGAAAATCAGTGGCCGG
15.0	15.0	6.0	0.0	0.0	0.0	CATAATACGCCTAGTGAATATGGGTATCCGG
13.0	15.0	11.0	0.0	0.0	0.0	CATCGTCAGCCTGTTGAATCTACTTTTCCGG
23.0	15.0	8.0	0.0	0.0	0.0	TTTAGGGTGCCTGAGGAAATGCATTATCCGG
4.0	15.0	2.0	0.0	0.0	0.0	TCGTATAGTCCTTCTGAAAATGATTGGCCGG
10.0	15.0	8.0	0.0	0.0	0.0	GGTAATTTTCCTATTGAATGGCAGTTTCCGG
3.0	15.0	22.0	8.0	0.0	0.0	TATATGCATCCTACTGAAAGTTATTGGCCGG
21.0	15.0	6.0	0.0	0.0	0.0	CAGTCTGAGCCTTTGGAAGCTGATTGGCCGG
4.0	15.0	3.0	0.0	0.0	0.0	TCGCATGAGCCTATTGAAATGTCGTGGCCGG
9.0	15.0	20.0	15.0	1.0	0.0	AATAATCAGCCTGTGGAAAATACTGAGCCGG
6.0	15.0	4.0	0.0	0.0	0.0	ATTCGTCAGCCTGTTGAATCGTTTTATCCGG
7.0	15.0	0.0	0.0	0.0	0.0	GAGAATATTCCTGAGGAAACGTGGTCTCCGG
14.0	15.0	5.0	0.0	0.0	0.0	CTGAATGCTCCTATTGAAAATTATTATCCGG
7.0	15.0	9.0	1.0	0.0	0.0	CGTATGGATCCTATTGAAGATACGTATCCGG
8.0	15.0	3.0	0.0	0.0	0.0	TCTCATTTGCCTACTGAAACTTGGTGGCCGG
26.0	15.0	10.0	0.0	0.0	0.0	TTGAATGTTCCTGAGGAAATTAGTGAGCCGG
20.0	15.0	3.0	2.0	0.0	0.0	CTGAGGTCTCCTGAGGAAACTACGTATCCGG
4.0	15.0	33.0	16.0	0.0	0.0	CATAATAATCCTGTTGAAGTGGATTGGCCGG
11.0	15.0	4.0	0.0	0.0	0.0	TTGAGGTATCCTCAGGAACATCATTGGCCGG
13.0	15.0	7.0	1.0	0.0	0.0	TGGAATATGCCTGTTGAAAAGTTGTTTCCGG
3.0	15.0	2.0	0.0	0.0	0.0	GCTATGATTCCTGAGGAAGGTACTTGGCCGG
4.0	15.0	12.0	0.0	0.0	0.0	AAGAATTCTCCTACGGAATCTCATTTTCCGG
3.0	15.0	9.0	0.0	0.0	0.0	ATGAATGCGCCTAGTGAAAATGATTTTCCGG
6.0	15.0	0.0	0.0	0.0	0.0	GAGAAGTTGCCTATGGAAGTGAATTGGCCGG
14.0	15.0	3.0	0.0	0.0	0.0	CATGGTGATCCTGTTGAATCTGATTATCCGG
4.0	15.0	3.0	0.0	0.0	0.0	TATAGTATTCCTTCGGAAAGTTATTTTCCGG
5.0	15.0	0.0	1.0	0.0	0.0	TGGAGGTGGCCTGTGGAAGATATGTATCCGG
8.0	15.0	15.0	0.0	0.0	0.0	TCTAATCATCCTGCTGAATATAGTTTTCCGG
29.0	15.0	0.0	0.0	0.0	0.0	CTTCGGTATCCTATTGAAGATGCGTATCCGG
4.0	15.0	0.0	0.0	0.0	0.0	TTGAATCTTCCTATTGAAGTTTTGTTTCCGG
2.0	14.0	0.0	0.0	0.0	0.0	TTGAATCCTCCTCTGGAAAATTATTGGCCGG
6.0	14.0	12.0	0.0	0.0	0.0	TATGGGGGTCCTGTTGAATGGAATTTTCCGG
1.0	14.0	11.0	2.0	0.0	0.0	CGGAGTACTCCTACGGAAACGAATTATCCGG
8.0	14.0	14.0	0.0	0.0	0.0	GTTAAGCAGCCTGCTGAAAATTTTTGGCCGG
5.0	14.0	0.0	0.0	0.0	0.0	AAGAATATGCCTATTGAAATGGATTCTCCGG
11.0	14.0	11.0	0.0	0.0	0.0	AAGAATTTGCCTATGGAATATTTTTATCCGG
2.0	14.0	16.0	3.0	0.0	0.0	AAACAAGAGCCTCAGGAAATCGATTTCCCGG
3.0	14.0	6.0	0.0	0.0	0.0	ACTAATCATCCTAGTGAAAATAGTTATCCGG
13.0	14.0	20.0	0.0	0.0	0.0	CTTGCGCAGCCTGAGGAAAATCTTTGGCCGG
4.0	14.0	13.0	2.0	0.0	0.0	CATCTGATGCCTATGGAAGATCAGTGGCCGG
4.0	14.0	5.0	0.0	0.0	0.0	GTGTCTGATCCTATTGAAGTTGAGTGGCCGG
10.0	14.0	25.0	1.0	0.0	0.0	AGGGCGCAGCCTACTGAAACTTATTGGCCGG
8.0	14.0	9.0	0.0	0.0	0.0	TGTCATTATCCTGATGAATGTATGTTGCCGG
1.0	14.0	6.0	0.0	0.0	0.0	TGGAATGTTCCTCATGAAACGTTTTATCCGG
7.0	14.0	12.0	0.0	0.0	0.0	TATTATGGTCCTACTGAAAATGTTTATCCGG
0.0	14.0	0.0	0.0	0.0	0.0	ACTCGTCTGCCTGAGGAAAATACTTATCCGG
21.0	14.0	8.0	0.0	0.0	0.0	CTGACTGATCCTAGGGAAACGTCGTGGCCGG
16.0	14.0	12.0	2.0	0.0	0.0	TCGAATGAGCCTGTTGAATATCATGATCCGG
2.0	14.0	10.0	0.0	0.0	0.0	AATAATATTCCTTCGGAATATACGTGGCCGG
3.0	14.0	30.0	2.0	0.0	0.0	AAGATGTTGCCTATTGAACATGATTGGCCGG
14.0	14.0	19.0	0.0	0.0	0.0	GCTAAGCAGCCTGCTGAAAATCATTGGCCGG
6.0	14.0	0.0	0.0	0.0	0.0	TATAATGGTCCTATTGAAGATAGTTATCCGG
27.0	14.0	3.0	0.0	0.0	0.0	ATGAGGCAGCCTGCTGAAGGTTGGTGGCCGG
2.0	14.0	1.0	0.0	0.0	0.0	AAGGATGATCCTGTTGAAAATTTTTGGCCGG
9.0	14.0	5.0	0.0	0.0	0.0	TCTAATTATCCTACTGAAATGCCTTGGCCGG
11.0	14.0	6.0	0.0	0.0	0.0	AAGAATGATCCTACTGAAACTCATTATCCGG
5.0	14.0	3.0	0.0	0.0	0.0	AGGCTTGAGCCTATGGAAAATGCGTGGCCGG
0.0	14.0	0.0	0.0	0.0	0.0	AAGAATACTCCTACTGAAGATATGTATCCGG
2.0	14.0	18.0	9.0	0.0	0.0	AAGAATCGGCCTCAGGAAACTATGTGGCCGG
0.0	14.0	10.0	0.0	0.0	0.0	AGTATGATTCCTGAGGAAAGTACTTATCCGG
6.0	14.0	6.0	1.0	0.0	0.0	CATAGTCTTCCTTCTGAAAGTGCGTGGCCGG
13.0	14.0	1.0	0.0	0.0	0.0	AAGAGGACGCCTGAGGAAATGTTTTTTCCGG
3.0	14.0	1.0	1.0	0.0	0.0	AAGTCTTCGCCTTCGGAAACGACGTGGCCGG
8.0	14.0	20.0	3.0	0.0	0.0	CTGCATCGTCCTGTTGAATCTACGTGGCCGG
6.0	14.0	6.0	0.0	0.0	0.0	ATGCGGATGCCTGTGGAATATGAGTATCCGG
2.0	14.0	15.0	1.0	0.0	0.0	TTGACTACTCCTATTGAAGATGAGTGGCCGG
20.0	14.0	7.0	2.0	0.0	0.0	TGGCATTTTCCTGTGGAATGGGGTGATCCGG
16.0	14.0	6.0	0.0	0.0	0.0	TTGAATTCGCCTACTGAATCGTGGGATCCGG
3.0	14.0	10.0	0.0	0.0	0.0	ATGAATATTCCTCATGAACATGCTTTTCCGG
5.0	14.0	4.0	0.0	0.0	0.0	TATATTGGTCCTCAGGAAGAGACGTGGCCGG
11.0	14.0	0.0	0.0	0.0	0.0	ATGAGGGAGCCTAGGGAAAATTATTATCCGG
1.0	14.0	5.0	0.0	0.0	0.0	AAGCCGTATCCTATTGAAATGGATTTTCCGG
2.0	14.0	2.0	0.0	0.0	0.0	CAGGGTTTTCCTGAGGAAGTTGATTTTCCGG
20.0	14.0	5.0	0.0	0.0	0.0	CATAATATGCCTCGGGAAATGTATTGGCCGG
10.0	14.0	3.0	0.0	0.0	0.0	CGGAATCTTCCTATTGAAATGTTTGAGCCGG
3.0	14.0	1.0	0.0	0.0	0.0	TCTAATACGCCTAGGGAAGATGATTTTCCGG
4.0	14.0	8.0	2.0	0.0	0.0	AGTAATCAGCCTTCTGAATCTTCTGAGCCGG
5.0	14.0	0.0	0.0	0.0	0.0	GGGAATCATCCTGAGGAAGTTGAGACTCCGG
9.0	14.0	4.0	0.0	0.0	0.0	GTGAGGGTTCCTGTTGAATGGCATTTTCCGG
2.0	14.0	6.0	3.0	0.0	0.0	ATTAATCTGCCTGATGAAGATTTTTATCCGG
6.0	14.0	0.0	0.0	0.0	0.0	CGGATGAATCCTGTGGAAACTGAGTATCCGG
7.0	14.0	9.0	1.0	0.0	0.0	TTTAATGCTCCTACGGAAATTTATGATCCGG
3.0	14.0	1.0	0.0	0.0	0.0	TATACTCTGCCTGAGGAAGATACGTATCCGG
10.0	14.0	28.0	3.0	0.0	0.0	ACTCTGTATCCTGCGGAAAATACTTGGCCGG
8.0	14.0	0.0	0.0	0.0	0.0	CAGAATACTCCTGTTGAATATCTTTTTCCGG
3.0	14.0	0.0	0.0	0.0	0.0	AAGAATTATCCTACGGAAGCTTTTTTTCCGG
2.0	14.0	1.0	0.0	0.0	0.0	TATAATCTTCCTATGGAAATTTCGTATCCGG
11.0	14.0	10.0	0.0	0.0	0.0	CTGACTACTCCTACTGAAAATTCTTGGCCGG
3.0	14.0	0.0	0.0	0.0	0.0	AGGGGTCAGCCTCAGGAAGTGACTTATCCGG
4.0	14.0	0.0	0.0	0.0	0.0	ATTAATTATCCTGCTGAACAGTCTTGGCCGG
4.0	14.0	1.0	0.0	0.0	0.0	GTTAATATTCCTACTGAAAGTGATATGCCGG
7.0	14.0	0.0	0.0	0.0	0.0	GGGAATGAGCCTGAGGAAAATGATATTCCGG
26.0	14.0	0.0	0.0	0.0	0.0	CATACGGTGCCTGTGGAACATTATTGGCCGG
8.0	14.0	10.0	1.0	0.0	0.0	GCTAGTCTGCCTCTTGAACATGATTGGCCGG
55.0	14.0	1.0	0.0	0.0	0.0	CTTAATCATCCTATTGAATATAGTTATCCGG
5.0	14.0	12.0	5.0	0.0	0.0	GTTAAGCTGCCTGTTGAAAATTCGTGGCCGG
8.0	14.0	3.0	0.0	0.0	0.0	CAGAGGCTGCCTACGGAATCTGATTATCCGG
20.0	14.0	0.0	0.0	0.0	0.0	CGGTCTTCTCCTGCGGAAGATTTGTGGCCGG
5.0	14.0	7.0	0.0	0.0	0.0	GTGACTTGGCCTGCTGAAAATACTTGGCCGG
3.0	14.0	15.0	0.0	0.0	0.0	AGGCAGATGCCTATTGAATATGGGTATCCGG
0.0	14.0	7.0	2.0	0.0	0.0	AGGTGGGATCCTCAGGAAGATGAGTATACGG
8.0	14.0	4.0	0.0	0.0	0.0	AAGAATAATCCTGAGGAAGATGATTTTCGGA
4.0	14.0	2.0	0.0	0.0	0.0	TATAGTTATCCTGTTGAAGTTCATTTTCCGG
35.0	14.0	13.0	0.0	0.0	0.0	CAGATGTTTCCTGAGGAACATCATTGGCCGG
13.0	14.0	1.0	0.0	0.0	0.0	GTGAATGTTCCTCAGGAATGGTAGAAGCCGG
4.0	14.0	5.0	0.0	0.0	0.0	AAGAATGTTCCTATGGAAGATAGTCTTCCGG
6.0	14.0	12.0	0.0	0.0	0.0	TATACTTTGCCTACTGAAGATACTTATCCGG
15.0	14.0	10.0	0.0	0.0	0.0	CTGTCTACGCCTGCGGAAGCTGATTGGCCGG
10.0	14.0	6.0	0.0	0.0	0.0	ATTAATCGTCCTGTGGAAATGCTGTATCCGG
2.0	14.0	9.0	0.0	0.0	0.0	ATGTTTGAGCCTGCTGAATCTTATTGGCCGG
16.0	14.0	6.0	0.0	0.0	0.0	CGGCTTATTCCTGTGGAACATCATTGGCCGG
9.0	14.0	2.0	0.0	0.0	0.0	CGGAATCAGCCTCAGGAAATTGCGTTTCCGG
1.0	14.0	2.0	0.0	0.0	0.0	TGGACTTATCCTGTGGAAGATATTGAGCCGG
51.0	14.0	2.0	0.0	0.0	0.0	GTGTGTTCTCCTTGTGAACTTGATTGGCCGG
2.0	14.0	13.0	3.0	0.0	0.0	TGGTATGATCCTGTTGAAGATCTTTGGCCGG
38.0	14.0	8.0	1.0	0.0	0.0	TCGTCTCGGCCTTCGGAAGATACTTGGCCGG
9.0	14.0	0.0	0.0	0.0	0.0	ATGAATAAGCCTATGGAAATGTATTATCCGG
7.0	14.0	18.0	3.0	0.0	0.0	CGGATGACTCCTGAGGAAAGTGGTTGGCCGG
0.0	14.0	0.0	0.0	0.0	0.0	TTGAATCAGCCTCGTGAATATATTTTTCCGG
10.0	14.0	11.0	0.0	0.0	0.0	TCGAATTATCCTAGTGAAAATCATTATCCGG
7.0	14.0	41.0	5.0	0.0	0.0	AGTGCTACGCCTATTGAAACTGATTGGCCGG
9.0	14.0	2.0	0.0	0.0	0.0	TATAGGGTTCCTGCTGAAGATCATTATCCGG
0.0	14.0	19.0	3.0	0.0	0.0	AATTCGCTTCCTATGGAAGATACTTGGCCGG
30.0	14.0	3.0	0.0	0.0	0.0	TCGAAGCGTCCTGGTGAATCTACTTGGCCGG
3.0	14.0	7.0	2.0	0.0	0.0	TATGGTGAGCCTGCTGAATATACTTGGCCGG
5.0	14.0	28.0	1.0	0.0	0.0	ATGCATCAGCCTCATGAAAGTACGTGGCCGG
1.0	14.0	3.0	0.0	0.0	0.0	ATGCAGGTGCCTATGGAAAATGATTATCCGG
10.0	14.0	6.0	0.0	0.0	0.0	AGGCAGCAGCCTGTGGAATGGAATGATCCGG
2.0	14.0	3.0	0.0	0.0	0.0	AAGAATAATCCTGTTGAAATGATTTATCCGG
5.0	14.0	0.0	0.0	0.0	0.0	TCGAATCGTCCTTCTGAAAATTCGTATCCGG
13.0	14.0	13.0	0.0	0.0	0.0	TTGAAGACGCCTATTGAAATGGGTTGGCCGG
2.0	14.0	11.0	0.0	0.0	0.0	TGTAATCATCCTATTGAAACTAATTGGCCGG
1.0	14.0	2.0	1.0	0.0	0.0	TTTAGGTCGCCTTCTGAAAATAGTTGGCCGG
2.0	14.0	4.0	0.0	0.0	0.0	AAGAGTGTTCCTACTGAAATTCATTTTCCGG
7.0	14.0	6.0	0.0	0.0	0.0	TTTAATGGTCCTATTGAAACGTGGTATCCGG
2.0	14.0	1.0	0.0	0.0	0.0	AGTAATTTGCCTTATGAAAGTAGTTGGCCGG
30.0	14.0	0.0	0.0	0.0	0.0	CATTATGGTCCTTCGGAAGATGGGTGGCCGG
12.0	14.0	1.0	0.0	0.0	0.0	CCTAATGATCCTACGGAATATGGTTATCCGG
4.0	14.0	13.0	0.0	0.0	0.0	TGGAGGGAGCCTATTGAAAATATGGATCCGG
40.0	14.0	7.0	0.0	0.0	0.0	ACGTTTGGTCCTGTGGAAACTACTGAGCCGG
8.0	14.0	16.0	3.0	0.0	0.0	GTGCAGATTCCTTTGGAACATAGTTGGCCGG
5.0	14.0	11.0	0.0	0.0	0.0	TATCTTAATCCTAGTGAAAATGAGTGGCCGG
6.0	14.0	7.0	0.0	0.0	0.0	ATGAAGGATCCTGGGGAATCTACTTGGCCGG
2.0	14.0	11.0	0.0	0.0	0.0	GTGAATACTCCTCATGAAAATTTTTGGCCGG
19.0	14.0	0.0	0.0	0.0	0.0	GGGAATTTGCCTGAGGAAGGGTTTTATCCGG
0.0	14.0	186.0	675.0	24.0	0.0	ATGAATTTTCCTGAGGAAAATGATTGGCCGG
9.0	14.0	4.0	1.0	0.0	0.0	ATTAGGGATCCTTTGGAATCTTATTGGCCGG
3.0	14.0	3.0	2.0	0.0	0.0	CGTAATATGCCTTCTGAAACTCTTTATCCGG
4.0	14.0	0.0	0.0	0.0	0.0	TGGAGTGATCCTATTGAAATTTTTTATCCGG
3.0	14.0	12.0	0.0	0.0	0.0	ATTAATTTTCCTGAGGAATATGAGGATCCGG
4.0	14.0	8.0	0.0	0.0	0.0	GAGAGGAGTCCTGTGGAAGTTCAGTGGCCGG
5.0	14.0	1.0	0.0	0.0	0.0	CTGACTCCTCCTACTGAAAGTGATTGGCCGG
3.0	14.0	14.0	2.0	0.0	0.0	ACTAATATGCCTCTTGAAAATACTTATCCGG
6.0	14.0	9.0	0.0	0.0	0.0	ACGTCTGAGCCTCAGGAATCGCTTTGGCCGG
8.0	14.0	15.0	1.0	0.0	0.0	CGGAATGAGCCTACTGAATTTGATTTTCCGG
30.0	14.0	6.0	0.0	0.0	0.0	GCTCGGGAGCCTACTGAAGATGGTTGGCCGG
5.0	14.0	9.0	0.0	0.0	0.0	AATAATGTTCCTTCTGAAACTACTTTTCCGG
1.0	14.0	1.0	2.0	0.0	0.0	AATGGTACTCCTGCTGAAAATACGTGGCCGG
47.0	14.0	2.0	0.0	0.0	0.0	CCTTGGGGTCCTGAGGAAACTCATTATCCGG
0.0	14.0	1.0	0.0	0.0	0.0	AGTAATGTGCCTATTGAAATGAGGTGGCCGG
4.0	14.0	6.0	0.0	0.0	0.0	GCTAATGGTCCTATTGAATCGCATTTTCCGG
11.0	14.0	0.0	0.0	0.0	0.0	CTGGGTGCGCCTATGGAACATGAGTGGCCGG
17.0	14.0	5.0	2.0	0.0	0.0	ACGCGTCTGCCTGAGGAAGTGAGTTATCCGG
20.0	14.0	0.0	0.0	0.0	0.0	ATTAATATTCCTAATGAAATGAGTTGGCCGG
7.0	14.0	6.0	0.0	0.0	0.0	CATCCGCATCCTACTGAAACTACGTGGCCGG
10.0	14.0	11.0	6.0	0.0	0.0	AGTAATTTGCCTGTTGAATTTGCTTGGCCGG
3.0	14.0	2.0	0.0	0.0	0.0	ACTCGTATGCCTGCTGAAAATACTTTTCCGG
7.0	14.0	6.0	0.0	0.0	0.0	AATCGTCATCCTGCGGAATCGAGTTGGCCGG
1.0	14.0	7.0	0.0	0.0	0.0	CGTAATAATCCTGAGGAATATGATTATCCGG
16.0	14.0	4.0	0.0	0.0	0.0	ATGAAGCAGCCTGTGGAAATTCATTGGCCGG
3.0	14.0	0.0	0.0	0.0	0.0	AGGAATTATCCTATTGAAGATCAGTATCCGG
7.0	14.0	0.0	0.0	0.0	0.0	AGGAATTTGCCTGTTGAACTGTCGTATCCGG
5.0	14.0	11.0	4.0	0.0	0.0	CATTCTCTGCCTCAGGAAACGTCTTGGCCGG
58.0	14.0	0.0	0.0	0.0	0.0	CTGAATGATCCTATTGAAAATACGTTTCCGG
8.0	14.0	6.0	0.0	0.0	0.0	TTGAGTTCTCCTACTGAAGTGGAGTGGCCGG
0.0	14.0	29.0	9.0	0.0	0.0	TCTAATGTTCCTGAGGAAGTTTGGTTTCCGG
0.0	14.0	16.0	12.0	0.0	0.0	TTGATTTTTCCTGAGGAAATGAGTTGGCCGG
3.0	14.0	6.0	0.0	0.0	0.0	ACTAATGGTCCTCAGGAAGATAATTATCCGG
18.0	14.0	15.0	0.0	0.0	0.0	CATAATGTTCCTGAGGAAACTAGTATGCCGG
7.0	14.0	21.0	6.0	1.0	0.0	CGGCCGACGCCTGCGGAATCGTCGTGGCCGG
1.0	14.0	14.0	7.0	0.0	0.0	GAGAGTATTCCTATGGAAGTTAATTGGCCGG
2.0	14.0	14.0	1.0	0.0	0.0	CAGAAGACGCCTTCTGAATCTACTTGGCCGG
6.0	14.0	1.0	1.0	0.0	0.0	ACTCATATGCCTATTGAAATGCTTTGGCCGG
10.0	14.0	0.0	0.0	0.0	0.0	CCGTTGTATCCTGCGGAAAATGAGTGGCCGG
1.0	14.0	13.0	0.0	0.0	0.0	GGGAATTTTCCTGATGAAGTGTCTTTTCCGG
1.0	14.0	3.0	0.0	0.0	0.0	AAGCAGCTTCCTGTGGAAACTGATTATCCGG
13.0	14.0	2.0	0.0	0.0	0.0	CGGTATGGGCCTACTGAAATTTATTGGCCGG
5.0	14.0	11.0	1.0	0.0	0.0	CGTCTGATGCCTGAGGAATCTCATTATCCGG
6.0	14.0	0.0	0.0	0.0	0.0	GGGAGTATTCCTTCGGAAAGTCCTTGGCCGG
4.0	14.0	0.0	0.0	0.0	0.0	TTTATTCTTCCTGAGGAAGTGGATTATCCGG
9.0	14.0	10.0	5.0	0.0	0.0	CTGATGGAGCCTATGGAATCTGTGTGGCCGG
10.0	14.0	4.0	0.0	0.0	0.0	ACTCGGATGCCTATGGAAAGTCATTATCCGG
3.0	14.0	3.0	0.0	0.0	0.0	GCTCATTATCCTGTGGAAATGTATTGGCCGG
9.0	14.0	6.0	0.0	0.0	0.0	CTGTCTATTCCTGCTGAAAATGCTTGGCCGG
10.0	14.0	9.0	1.0	0.0	0.0	CATTTGACGCCTGGTGAATCGGATTGGCCGG
6.0	14.0	18.0	0.0	0.0	0.0	CGGGCTTTGCCTCAGGAATATGATTTTCCGG
9.0	14.0	0.0	0.0	0.0	0.0	TATGATGGGCCTACTGAAGATCATGAGCCGG
12.0	14.0	8.0	4.0	0.0	0.0	CTTAATCAGCCTCGGGAATCGGTGTGGCCGG
11.0	14.0	3.0	0.0	0.0	0.0	CGGCATAGTCCTATTGAATATGGGTATCCGG
79.0	14.0	1.0	0.0	0.0	0.0	CAGTGTCATCCTTGTGAAACTTCGCTTCCGG
1.0	14.0	15.0	1.0	0.0	0.0	CGTATTGTGCCTAGTGAAAATGATTGGCCGG
19.0	14.0	6.0	0.0	0.0	0.0	CTTGTTATGCCTGCTGAAAGTTATTGGCCGG
5.0	14.0	0.0	0.0	0.0	0.0	TGGGATGTGCCTTCTGAAAGTTATTGGCCGG
2.0	14.0	1.0	0.0	0.0	0.0	AGTCATGCTCCTATGGAAACTTCTTGGCCGG
2.0	14.0	5.0	1.0	0.0	0.0	GGTAATATTCCTGCTGAATTTTCTTGGCCGG
12.0	14.0	10.0	0.0	0.0	0.0	GAGAGGAGGCCTTCGGAATCTCTTTGGCCGG
39.0	14.0	4.0	0.0	0.0	0.0	CTTAGGGAGCCTAGTGAATATACGTGGCCGG
8.0	14.0	0.0	0.0	0.0	0.0	TGGAATATACCTATGGAAATGAGTGATCCGG
3.0	14.0	17.0	0.0	0.0	0.0	CAGAATGTTCCTGTTGAATATACTTATCCGG
8.0	14.0	3.0	0.0	0.0	0.0	TGGAATCATCCTACTGAAATTTATTTTCCGG
7.0	14.0	0.0	0.0	0.0	0.0	ACTCGTGTGCCTATTGAAAATTCTTATCCGG
6.0	14.0	7.0	1.0	0.0	0.0	GCGTCTCTGCCTACTGAATCTCAGTGGCCGG
9.0	14.0	11.0	0.0	0.0	0.0	GATAATTTTCCTACTGAATATGGGTATCCGG
11.0	14.0	4.0	0.0	0.0	0.0	CGGTCTCAGCCTACTGAAGATGATTATCCGG
5.0	14.0	14.0	0.0	0.0	0.0	GATAGTAATCCTGTTGAAAGTTATTGGCCGG
0.0	14.0	0.0	0.0	0.0	0.0	CGGAATACGCCTGTGGAATTTAATTGGCCGG
6.0	14.0	12.0	1.0	0.0	0.0	CATTCTGATCCTAGTGAAAGTTCTTGGCCGG
4.0	14.0	4.0	0.0	0.0	0.0	AATTTTGGGCCTGAGGAATCGAATTATCCGG
4.0	14.0	16.0	0.0	0.0	0.0	ATGACTGGGCCTGTGGAAACGACGTATCCGG
0.0	14.0	24.0	13.0	0.0	0.0	AAGATTGCTCCTGAGGAATCGGAGTGGCCGG
10.0	14.0	0.0	0.0	0.0	0.0	CGGAATGATCCTCAGGAATCGGATTGTCCGG
22.0	14.0	2.0	0.0	0.0	0.0	TCGCTGCGGCCTGTGGAAACTACGTGGCCGG
8.0	14.0	13.0	0.0	0.0	0.0	AGTAATATTCCTGTGGAAAAGGATTTTCCGG
12.0	14.0	0.0	0.0	0.0	0.0	GCTAATGCTCCTACTGAAGTGGTTTGGCCGG
0.0	14.0	24.0	1.0	0.0	0.0	GGTAATCCTCCTACTGAAACTTATTGGCCGG
8.0	14.0	6.0	0.0	0.0	0.0	GGTAATGTTCCTACTGAAACTGAGGATCCGG
8.0	14.0	10.0	0.0	0.0	0.0	TATGATATTCCTATTGAAACTGAGTGGCCGG
11.0	14.0	0.0	0.0	0.0	0.0	CAGAATGTTCCTAGTGAAATGTATTTTCCGG
8.0	14.0	3.0	2.0	0.0	0.0	AATAGGTTTCCTAGTGAAAATTATTGGCCGG
21.0	14.0	4.0	0.0	0.0	0.0	TCTAATATTCCTGTTGAAAGGGATTATCCGG
13.0	14.0	0.0	0.0	0.0	0.0	CTGAATCTTCCTCTGGAATATAATTTTCCGG
15.0	14.0	10.0	0.0	0.0	0.0	CGGCTTTTTCCTGCTGAAGATCATTGGCCGG
5.0	14.0	8.0	0.0	0.0	0.0	CATAATGAGCCTGATGAAGCTGATTGGCCGG
8.0	14.0	7.0	0.0	0.0	0.0	TGGCGTCAGCCTGGGGAATCTGCTTGGCCGG
9.0	14.0	2.0	0.0	0.0	0.0	CATAATTCGCCTGTGGAAGTTATTTGGCCGG
3.0	14.0	4.0	0.0	0.0	0.0	TTTTTGCAGCCTATGGAAGATGATTTTCCGG
17.0	14.0	5.0	3.0	0.0	0.0	GTTAATGCTCCTGTTGAATTGTTGTTTCCGG
26.0	14.0	3.0	0.0	0.0	0.0	CAGAGGGTGCCTGAGGAAACGATGTATCCGG
5.0	14.0	0.0	0.0	0.0	0.0	CCTAATATGCCTATGGAAATTCATTTTCCGG
6.0	14.0	0.0	0.0	0.0	0.0	TATAATGAGCCTGCTGAAAATTCTGATCCGG
5.0	14.0	17.0	2.0	0.0	0.0	TCTATGCAGCCTCAGGAATCTAGTTGGCCGG
1.0	14.0	0.0	0.0	0.0	0.0	CGGAGTGGTCCTAATGAAAATACTTGGCCGG
4.0	14.0	3.0	0.0	0.0	0.0	AAGTCTTATCCTATTGAATATGATTGGCCGG
6.0	14.0	6.0	2.0	0.0	0.0	TATAGGACTCCTACGGAAGAGTATTATCCGG
3.0	14.0	7.0	0.0	0.0	0.0	AAGAATGATCCTTCGGAAGATTATTATCCGG
2.0	14.0	30.0	6.0	1.0	0.0	GCGCAGGTTCCTGTGGAATCGATTTGGCCGG
12.0	14.0	17.0	0.0	0.0	0.0	CTTAATTCTCCTATGGAACATTGGTGGCCGG
4.0	14.0	35.0	4.0	0.0	0.0	CGGCTGATGCCTGAGGAAACGCATTGGCCGG
0.0	14.0	9.0	1.0	0.0	0.0	TGGAATATGCCTGCGGAATATGATTTCCCGG
5.0	14.0	14.0	6.0	0.0	0.0	TTGAATCGTCCTCTTGAAGATAATTGGCCGG
1.0	14.0	7.0	1.0	0.0	0.0	AATTTGGATCCTCAGGAAACGTATTATCCGG
3.0	14.0	5.0	0.0	0.0	0.0	ATGAATTTTCCTGTGGAAATGCAGGAGCCGG
3.0	14.0	0.0	0.0	0.0	0.0	AGGAATCATCCTAATGAAAGTTATTGGCCGG
37.0	14.0	7.0	1.0	0.0	0.0	CTTAATGTTCCTACTGAATTGGAGTTTCCGG
9.0	14.0	3.0	0.0	0.0	0.0	TTTAATGTGCCTACGGAAACGGATACTCCGG
8.0	14.0	2.0	0.0	0.0	0.0	TTTAATGGGCCTACTGAAGTTACTTATCCGG
3.0	14.0	7.0	3.0	0.0	0.0	ACTAATATGCCTTCGGAAACTCATTGGCCGG
5.0	14.0	18.0	4.0	0.0	0.0	AAACAAGAACCTCAGGAAGTCGATTTCCCGG
25.0	14.0	19.0	3.0	0.0	0.0	GGTTCTTTGCCTGCTGAAAGTACGTGGCCGG
5.0	14.0	16.0	0.0	0.0	0.0	AATAATATTCCTGATGAATCTATTTGGCCGG
7.0	14.0	9.0	8.0	0.0	0.0	ATGAGTTGGCCTGTGGAATCGAAGTGGCCGG
12.0	14.0	28.0	5.0	0.0	0.0	CCTACTGATCCTCAGGAAACGCAGTGGCCGG
10.0	14.0	10.0	0.0	0.0	0.0	CGGAATATTCCTACGGAAACTTCTATGCCGG
15.0	14.0	10.0	0.0	0.0	0.0	TTGAATATTCCTAATGAATCTGATTATCCGG
9.0	14.0	9.0	0.0	0.0	0.0	ATGCAGGTGCCTACTGAAGTGCATTGGCCGG
5.0	14.0	32.0	5.0	0.0	0.0	TGGTTGCCTCCTGGTGAAGATGATTGGCCGG
4.0	14.0	0.0	0.0	0.0	0.0	TGGAGTATTCCTGTTGAAACTCTGGAGCCGG
3.0	14.0	0.0	0.0	0.0	0.0	ACTAATACTCCTCAGGAAGATTTTTTTCCGG
15.0	14.0	13.0	0.0	0.0	0.0	CTGAATTTGCCTACGGAATATACTGATCCGG
11.0	14.0	0.0	0.0	0.0	0.0	AAGAATATTCCTGTGGAAAATTAGTAGCCGG
4.0	14.0	54.0	10.0	0.0	0.0	AGTCCGGTGCCTGAGGAAAGTACTTGGCCGG
12.0	14.0	16.0	10.0	0.0	0.0	ATTAATATTCCTATGGAAATTTTTTGGCCGG
7.0	14.0	0.0	0.0	0.0	0.0	CTGAATTTTCCTGGTGAATTTAATTGGCCGG
8.0	14.0	1.0	0.0	0.0	0.0	CGTAATCAGCCTGTTGAATATAATGATCCGG
5.0	14.0	6.0	3.0	0.0	0.0	AATGGTGATCCTCAGGAAAATCATGATCCGG
4.0	14.0	1.0	0.0	0.0	0.0	AAGGGGATTCCTACGGAAATGACGTGGCCGG
1.0	14.0	12.0	0.0	0.0	0.0	AGGAATTATCCTGTGGAAATTGCTTTTCCGG
3.0	14.0	4.0	0.0	0.0	0.0	CAGTCTCATCCTACGGAATCTCATTGGCCGG
5.0	14.0	4.0	0.0	0.0	0.0	GTGAAGCAGCCTGTGGAAGATGATGAGCCGG
12.0	14.0	5.0	0.0	0.0	0.0	ACGTCGATGCCTGTGGAAGTGAATTGGCCGG
10.0	14.0	0.0	0.0	0.0	0.0	ACGTATGGGCCTCGTGAAGATACTTATCCGG
3.0	14.0	24.0	2.0	0.0	0.0	ATGAAGGTTCCTAGGGAATCGACGTGGCCGG
2.0	14.0	3.0	0.0	0.0	0.0	TCGAAGACTCCTCAGGAAGATTATTTTCCGG
11.0	14.0	9.0	0.0	0.0	0.0	TGGGGTGGTCCTTATGAAGTGACTTGGCCGG
21.0	14.0	5.0	0.0	0.0	0.0	CATTTGCAGCCTCAGGAAAATGATTATCCGG
8.0	14.0	0.0	0.0	0.0	0.0	TGGAATGAGCCTATGGAAAGTGCTGAGCCGG
13.0	14.0	6.0	0.0	0.0	0.0	CATAATTATCCTTTGGAATCGACTTATCCGG
3.0	14.0	0.0	0.0	0.0	0.0	TGGAATGTGCCTAGGGAATCTCATTATCCGG
11.0	14.0	5.0	0.0	0.0	0.0	GGTCGGATGCCTGAGGAAAGTACTGAGCCGG
8.0	14.0	10.0	0.0	0.0	0.0	TGGAATGAGCCTTCTGAAAATACTTTGCCGG
7.0	14.0	32.0	0.0	0.0	0.0	CATAATATTCCTACTGAAATGCATTGGCCGG
1.0	14.0	7.0	0.0	0.0	0.0	TTGCATGTTCCTATGGAAGATTATTATCCGG
33.0	14.0	1.0	0.0	0.0	0.0	TCTCGGCAGCCTGTTGAACAGGATTATCCGG
11.0	14.0	12.0	6.0	0.0	0.0	TCGAATGTGCCTGTTGAAATTCATTATCCGG
5.0	14.0	7.0	0.0	0.0	0.0	AATAATATGCCTTTGGAAAATTATTATCCGG
2.0	14.0	29.0	3.0	0.0	0.0	GTGAATATGCCTGTGGAAGATCATTGGCCGG
7.0	14.0	6.0	1.0	0.0	0.0	CGTCATACGCCTGTTGAAAATCAGTGGCCGG
10.0	14.0	2.0	2.0	0.0	0.0	TATCATATGCCTCAGGAAGTGTGGTATCCGG
5.0	14.0	6.0	1.0	0.0	0.0	GATCGGATGCCTATTGAATTGCATTTTCCGG
7.0	14.0	4.0	0.0	0.0	0.0	TTGAATACTCCTTCGGAAATGACGTTTCCGG
1.0	14.0	0.0	0.0	0.0	0.0	AGGAATCTGCCTGAGGAAACTAAGTATCCGG
9.0	14.0	4.0	0.0	0.0	0.0	AAGAATAATCCTGTGGAATTGGATTATCCGG
4.0	14.0	2.0	0.0	0.0	0.0	GCTAATTCTCCTATGGAAGTTTATTTTCCGG
19.0	14.0	5.0	0.0	0.0	0.0	CGGAATGGTCCTTCGGAAGTTTGGTTTCCGG
1.0	14.0	12.0	0.0	0.0	0.0	ATGAATACGCCTATTGAATCTCAGTTTCCGG
18.0	14.0	3.0	1.0	0.0	0.0	CCGAATAAGCCTATTGAAGATTTTTATCCGG
4.0	14.0	11.0	3.0	0.0	0.0	GCGAAGCATCCTGTGGAAAGTACTTGGCCGG
9.0	14.0	9.0	1.0	0.0	0.0	CTGCGGTTTCCTATGGAAATGGAGTGGCCGG
1.0	14.0	10.0	1.0	0.0	0.0	GCGAATCTTCCTATGGAAGTGTCTTGGCCGG
4.0	14.0	1.0	0.0	0.0	0.0	GTGAATTATCCTGTTGAAAGGCAGTGGCCGG
13.0	14.0	2.0	0.0	0.0	0.0	CATAAGTTGCCTGTGGAATCGTTTTATCCGG
8.0	14.0	7.0	0.0	0.0	0.0	TTGAATGTTCCTGTGGAAGATACGAGTCCGG
1.0	14.0	6.0	2.0	0.0	0.0	TTTTTGACTCCTATGGAAGATTCGTGGCCGG
15.0	14.0	0.0	0.0	0.0	0.0	TATAATTATCCTGTGGAAGATTATCTGCCGG
7.0	14.0	13.0	1.0	0.0	0.0	CGTATGGGTCCTATTGAAACTATTTGGCCGG
17.0	14.0	6.0	0.0	0.0	0.0	ATTAATCTGCCTATTGAAGATGATGGGCCGG
3.0	14.0	10.0	7.0	0.0	0.0	TATAGTACTCCTGCTGAATCTTCTTGGCCGG
1.0	14.0	0.0	0.0	0.0	0.0	GGGAATTATCCTATTGAAACTACGTTTCCGG
8.0	14.0	6.0	0.0	0.0	0.0	TCTAATCATCCTGAGGAATATTCGTATCCGG
12.0	14.0	0.0	0.0	0.0	0.0	ACTAATTATCCTGAGGAAAGTGATCATCCGG
20.0	14.0	11.0	0.0	0.0	0.0	CCTCATCATCCTGTGGAAAATTATTGGCCGG
4.0	14.0	29.0	5.0	0.0	0.0	TTGCCTGATCCTCAGGAAGATGATTGGCCGG
10.0	14.0	7.0	3.0	0.0	0.0	TGGAATTTGCCTACTGAATCGTATGATCCGG
2.0	14.0	0.0	0.0	0.0	0.0	GTTAATAATCCTGCGGAAGCGCATTGGCCGG
4.0	14.0	11.0	0.0	0.0	0.0	ACTAATGGTCCTACTGAAGTTTTTTTTCCGG
10.0	14.0	0.0	0.0	0.0	0.0	CTTAATACGCCTCAGGAAAGTGCTTATCCGG
7.0	14.0	0.0	0.0	0.0	0.0	TATAATAAGCCTAGGGAAGATAATTGGCCGG
109.0	14.0	0.0	0.0	0.0	0.0	CGGGTGTGTCCTGCGGAATATTATTGTCCGG
58.0	14.0	6.0	0.0	0.0	0.0	CTGTATGGTCCTATGGAACATACTTATCCGG
3.0	14.0	9.0	0.0	0.0	0.0	TTGAATAGTCCTGAGGAACATGAGAGTCCGG
42.0	14.0	6.0	0.0	0.0	0.0	CCGATGGGTCCTTCGGAATCGCTGTGGCCGG
0.0	14.0	23.0	4.0	0.0	0.0	AAGGCTACGCCTGAGGAAACTTGGTGGCCGG
5.0	14.0	13.0	1.0	0.0	0.0	ACTACGTATCCTGTTGAATCGAATTGGCCGG
18.0	14.0	0.0	0.0	0.0	0.0	ATTAATTTTCCTATTGAAAGTGAGGATCCGG
3.0	14.0	45.0	21.0	0.0	0.0	TATAATTATCCTATTGAAATGTCTTGGCCGG
2.0	14.0	6.0	1.0	0.0	0.0	AGGCAGATTCCTAGTGAATCGCAGTGGCCGG
3.0	14.0	0.0	1.0	0.0	0.0	TATAGTTATCCTAGGGAATCTTCTTGGCCGG
1.0	14.0	3.0	0.0	0.0	0.0	TGGAAGACTCCTACGGAACATAATTGGCCGG
16.0	14.0	0.0	0.0	0.0	0.0	ATTAATACTCCTCAGGAAAATCATTTTCCGG
0.0	14.0	26.0	10.0	0.0	0.0	AAGATTTATCCTGAGGAAAATGAGTATCCGG
2.0	14.0	3.0	5.0	0.0	0.0	TATAATGTTCCTACGGAACATAATGAGCCGG
23.0	14.0	3.0	2.0	0.0	0.0	ATTAATTTGCCTGTTGAATATAATTTTCCGG
2.0	14.0	0.0	0.0	0.0	0.0	TCGAATGCTCCTAGTGAAAATACGTATCCGG
4.0	14.0	15.0	1.0	0.0	0.0	ATTCGTAATCCTATTGAAACGAGTTGGCCGG
26.0	14.0	1.0	3.0	0.0	0.0	ATTAATCAGCCTTGTGAACTTTAGGTGCCGG
2.0	14.0	12.0	0.0	0.0	0.0	TATTTTCTTCCTTCTGAAACTGATTGGCCGG
10.0	14.0	0.0	0.0	0.0	0.0	ATTAATATTCCTCAGGAAAGTACTCATCCGG
15.0	14.0	7.0	0.0	0.0	0.0	ATGTTTGGGCCTAGTGAAAATTATTATCCGG
8.0	14.0	6.0	0.0	0.0	0.0	ATGAATATTCCTTCTGAAAATCAGTTTCCGG
1.0	14.0	6.0	0.0	0.0	0.0	ACGTTGGAGCCTGAGGAAAATGAGGAGCCGG
3.0	14.0	0.0	0.0	0.0	0.0	GGGAATTTTCCTGTGGAATATGCTTGGCCGG
6.0	14.0	7.0	0.0	0.0	0.0	AAGCCTTGGCCTCAGGAAGATTATTGGCCGG
8.0	14.0	6.0	2.0	0.0	0.0	CCGAATAATCCTGTGGAATATACTTATCCGG
27.0	14.0	1.0	0.0	0.0	0.0	CTTCTTGGGCCTGTTGAAGATATGGAGCCGG
5.0	14.0	5.0	0.0	0.0	0.0	AAGCGTTATCCTGAGGAAAATTATTTTCCGG
2.0	14.0	10.0	5.0	0.0	0.0	ATGCAGCAGCCTACGGAAAATAGTTGGCCGG
10.0	14.0	0.0	0.0	0.0	0.0	CAGAAGATTCCTATTGAAACTGATTATCCGG
8.0	14.0	5.0	0.0	0.0	0.0	AATGGTGAGCCTATGGAAATGGATTTTCCGG
16.0	14.0	2.0	0.0	0.0	0.0	CATAATGGTCCTACTGAAGATATTTTTCCGG
3.0	14.0	12.0	0.0	0.0	0.0	TTTAATGCGCCTCTTGAAAATCCTTGGCCGG
28.0	14.0	4.0	1.0	0.0	0.0	CATGATGGGCCTATTGAAATTTTGTTTCCGG
4.0	14.0	8.0	1.0	0.0	0.0	ACTAATAATCCTGCTGAATATCAGTTTCCGG
26.0	14.0	1.0	0.0	0.0	0.0	CATTTGATTCCTGAGGAAATTGATGATCCGG
2.0	13.0	3.0	0.0	0.0	0.0	TATCATTATCCTCAGGAATGGGAGTTTCCGG
9.0	13.0	5.0	1.0	0.0	0.0	CTGCATTGGCCTGTTGAAGATACTGAGCCGG
14.0	13.0	3.0	0.0	0.0	0.0	CGTTCGATGCCTTCTGAATCTGATTATCCGG
5.0	13.0	15.0	4.0	0.0	0.0	ACTAATTTTCCTATTGAATCTACTTTTCCGG
4.0	13.0	0.0	0.0	0.0	0.0	GAGAATTTTCCTACTGAAAATTGGGATCCGG
5.0	13.0	0.0	0.0	0.0	0.0	CGGAATCTTCCTCAGGAATCTCTTTATCCGG
26.0	13.0	3.0	4.0	0.0	0.0	TATAATATGCCTACTGAACAGAATTTTCCGG
3.0	13.0	16.0	0.0	0.0	0.0	GATACTTATCCTGCTGAATCTACGTGGCCGG
18.0	13.0	0.0	0.0	0.0	0.0	ATTCGTTATCCTGAGGAAAATCATGATCCGG
4.0	13.0	2.0	0.0	0.0	0.0	ACTCATATGCCTATTGAAACTACGTATCCGG
2.0	13.0	5.0	0.0	0.0	0.0	GTTAAGATTCCTAGGGAATCGACTTGGCCGG
15.0	13.0	16.0	0.0	0.0	0.0	CAGAATGAGCCTGTGGAAATGGATGAGCCGG
5.0	13.0	16.0	1.0	0.0	0.0	GAGCGCTATCCTGTGGAAAATACTTATCCGG
28.0	13.0	1.0	0.0	0.0	0.0	CTGAATACGCCTATTGAATCTCATTTTCCGG
5.0	13.0	0.0	0.0	0.0	0.0	CATAATCTGCCTGTTGAATGGCCTTTTCCGG
5.0	13.0	6.0	3.0	0.0	0.0	CGGATGAATCCTACTGAACATGAGTGGCCGG
8.0	13.0	0.0	0.0	0.0	0.0	ATTAATATGCCTGTGGAAGTTGATTCTCCGG
0.0	13.0	4.0	0.0	1.0	0.0	AATCTGATGCCTGAGGAAAATGATTTTCCGG
19.0	13.0	5.0	1.0	0.0	0.0	GATCGTCATCCTGCGGAAGATAGTTGGCCGG
21.0	13.0	18.0	3.0	0.0	0.0	CCTAATGAGCCTTCTGAACAGACTTGGCCGG
5.0	13.0	0.0	0.0	0.0	0.0	GAGAGGACGCCTCTTGAATCTCTGTGGCCGG
7.0	13.0	4.0	0.0	0.0	0.0	ACTCATCTGCCTCAGGAATATGAGTTTCCGG
7.0	13.0	6.0	0.0	0.0	0.0	CTTAATAGTCCTGAGGAATCTCTGGATCCGG
3.0	13.0	11.0	0.0	0.0	0.0	ATTCAGGTTCCTGTGGAAAGTCATTTTCCGG
5.0	13.0	2.0	0.0	0.0	0.0	TTGAATACGCCTCATGAAAATCATTGGACGG
9.0	13.0	5.0	0.0	0.0	0.0	CGTGCGATTCCTCTGGAAAGTCATTGGCCGG
3.0	13.0	23.0	0.0	0.0	0.0	AATAATCCTCCTATGGAAACTGAGTATCCGG
0.0	13.0	0.0	0.0	0.0	0.0	AGGAATTTGCCTCAGGAAAATATTATGCCGG
10.0	13.0	11.0	7.0	0.0	0.0	TTGAATCATCCTGAGGAAACTCTTAATCCGG
12.0	13.0	3.0	0.0	0.0	0.0	CATAATGTTCCTAGTGAAAATGAGTTTCCGG
14.0	13.0	6.0	0.0	0.0	0.0	CGTTCGCAGCCTACTGAAAATACGTTTCCGG
3.0	13.0	2.0	0.0	0.0	0.0	AGGCAGCATCCTGTTGAAACTTCTTATCCGG
2.0	13.0	12.0	0.0	0.0	0.0	TTTAGTATTCCTATTGAAACTTCGTATCCGG
3.0	13.0	17.0	2.0	0.0	0.0	CCGAATATGCCTGAGGAAAATACTGAGCCGG
9.0	13.0	1.0	0.0	0.0	0.0	CTGAATATGCCTGTTGAATCTAATTATCCGG
5.0	13.0	0.0	0.0	0.0	0.0	GTTAATCAGCCTGAGGAATCTTCTTTGCCGG
13.0	13.0	6.0	1.0	0.0	0.0	CATCGTTCTCCTGCTGAAACGACTTGGCCGG
9.0	13.0	1.0	0.0	0.0	0.0	ATGAAGTCTCCTATTGAATCGCTGTGGCCGG
0.0	13.0	21.0	0.0	0.0	0.0	ATGGGGAGTCCTACTGAAAGTACTTGGCCGG
15.0	13.0	7.0	0.0	0.0	0.0	TCTCGTGAGCCTAGGGAAATGTATTTTCCGG
2.0	13.0	11.0	0.0	0.0	0.0	AAGAAGTCTCCTCTTGAAAGTACGTGGCCGG
9.0	13.0	19.0	3.0	0.0	0.0	CCTACTGGTCCTGCGGAAAGTGAGTGGCCGG
3.0	13.0	10.0	0.0	0.0	0.0	ATTAATCATCCTAATGAATCTATGTGGCCGG
2.0	13.0	31.0	5.0	0.0	0.0	AATAATGTTCCTAGTGAAGATCCTTGGCCGG
1.0	13.0	3.0	0.0	0.0	0.0	AGGATTTTTCCTGTTGAACAGGATTTTCCGG
16.0	13.0	5.0	0.0	0.0	0.0	TATAATATTCCTGTGGAACATAGTATGCCGG
2.0	13.0	0.0	0.0	0.0	0.0	GTGAATCATCCTGCTGAAAATGCTCATCCGG
0.0	13.0	7.0	0.0	0.0	0.0	ACGAATGCTCCTCAGGAAGATGATGAGCCGG
12.0	13.0	0.0	0.0	0.0	0.0	ACGAATCATCCTGTGGAATGGCTTTTTCCGG
14.0	13.0	7.0	1.0	0.0	0.0	ACTAATGGGCCTGTTGAACATTGGATTCCGG
12.0	13.0	3.0	0.0	0.0	0.0	CTTATTGGTCCTGTGGAAGAGTATTGGCCGG
11.0	13.0	2.0	0.0	0.0	0.0	CAGAATCAGCCTGAGGAAAATCTGAATCCGG
0.0	13.0	9.0	0.0	0.0	0.0	GGTAATACTCCTGAGGAATATGCTTGGCCGG
11.0	13.0	11.0	6.0	0.0	0.0	AAGAATTTGCCTAGTGAATCTAATGATCCGG
5.0	13.0	7.0	0.0	0.0	0.0	TTTAATTCTCCTAGTGAAATGAATTTTCCGG
3.0	13.0	12.0	3.0	0.0	0.0	ATTAATGTTCCTCAGGAATATTAGTGTCCGG
0.0	13.0	28.0	4.0	0.0	0.0	GTGATTATTCCTACGGAAACTGATTGGCCGG
6.0	13.0	6.0	1.0	0.0	0.0	CAGAGTATGCCTAATGAAAGTGATTGGCCGG
5.0	13.0	18.0	1.0	0.0	0.0	AAGCAGTCTCCTATGGAACATTATTGGCCGG
7.0	13.0	0.0	0.0	0.0	0.0	GTTAATCAGCCTCAGGAATCGGCGTTTCCGG
6.0	13.0	9.0	0.0	0.0	0.0	TATAATCATCCTAATGAAGCTGATTGGCCGG
13.0	13.0	16.0	7.0	0.0	0.0	CATCATATGCCTATGGAAGATCAGTGGCCGG
0.0	13.0	16.0	9.0	0.0	0.0	ATGAGTTATCCTATGGAATTTGATTTTCCGG
8.0	13.0	6.0	0.0	0.0	0.0	GCTCATTTGCCTCAGGAAGTGGAGTATCCGG
63.0	13.0	0.0	0.0	0.0	0.0	CAGTGTCATCCTTGTGAACTTGTTGAGCCGG
5.0	13.0	22.0	1.0	0.0	0.0	AGGCAGGGTCCTGTGGAAACTGTGTGGCCGG
7.0	13.0	0.0	0.0	0.0	0.0	ACTCGTTTGCCTGTTGAAGATGCTTATCCGG
12.0	13.0	6.0	0.0	0.0	0.0	TGGCGGTCGCCTGTGGAATATGATGATCCGG
3.0	13.0	5.0	1.0	0.0	0.0	AAACAAGAACCTCAGGAAATTGATTTTCCGG
24.0	13.0	3.0	1.0	0.0	0.0	CGTTCGCATCCTGCGGAAGATTGGTGGCCGG
50.0	13.0	1.0	0.0	0.0	0.0	TCGTTTGGGCCTCAGGAATCGTCGTATCCGG
1.0	13.0	0.0	0.0	0.0	0.0	ACGAATTGGCCTAGTGAAACGATTTTTCCGG
5.0	13.0	4.0	0.0	0.0	0.0	TATAATGAGCCTAGTGAATCTGATATTCCGG
30.0	13.0	6.0	0.0	0.0	0.0	TCTGCGTCTCCTACGGAATCGAGTTGGCCGG
1.0	13.0	0.0	0.0	0.0	0.0	TTGAATACTCCTCAGGAAACGAATTATCCGG
6.0	13.0	0.0	0.0	0.0	0.0	AGGAATATGCCTACTGAATATACTCTGCCGG
4.0	13.0	10.0	0.0	0.0	0.0	GCTAATCTTCCTGAGGAAACGCATTATCCGG
12.0	13.0	4.0	0.0	0.0	0.0	ATGAAGCGTCCTGCGGAAGATTGGTGGCCGG
5.0	13.0	1.0	0.0	0.0	0.0	TTTAGTTGGCCTACGGAATCGCCTTGGCCGG
2.0	13.0	13.0	5.0	0.0	0.0	TCGAATTTTCCTGAGGAAGATTCTGATCCGG
2.0	13.0	2.0	2.0	0.0	0.0	CAGAATCCGCCTCAGGAAGCGGATTGGCCGG
5.0	13.0	4.0	0.0	0.0	0.0	TTGAATGGGCCTGCGGAAAATAGTTATCCGG
4.0	13.0	1.0	0.0	0.0	0.0	AAGATTGTGCCTATTGAAGATAATTGGCCGG
11.0	13.0	1.0	1.0	0.0	0.0	CGTGCTTTGCCTGAGGAAAGTAGTTATCCGG
10.0	13.0	1.0	2.0	0.0	0.0	TCTCCTTATCCTCAGGAAAGTTCTTGGCCGG
3.0	13.0	44.0	7.0	0.0	0.0	AAGCAGATTCCTTCGGAAACTACGTGGCCGG
23.0	13.0	6.0	0.0	0.0	0.0	CATAATTATCCTACGGAAGATCTTTTTCCGG
17.0	13.0	10.0	2.0	0.0	0.0	TGGAATTCTCCTCAGGAAGTGGGTTGGCCGG
9.0	13.0	9.0	2.0	0.0	0.0	ACGAGTAGGCCTAGTGAAGAGTATTGGCCGG
3.0	13.0	4.0	0.0	0.0	0.0	AGTAAGTGGCCTAGTGAAACGTCTTGGCCGG
2.0	13.0	7.0	0.0	0.0	0.0	TTGAATGTGCCTCGGGAAAATACTTATCCGG
0.0	13.0	0.0	0.0	0.0	0.0	ATGAATTGGCCTACGGAACTTCATTTTCCGG
2.0	13.0	56.0	15.0	0.0	0.0	AAGCAGGCTCCTCAGGAAGTTGATTGGCCGG
8.0	13.0	16.0	5.0	0.0	0.0	TATATGGGTCCTAGTGAAACTCATTATCCGG
3.0	13.0	0.0	0.0	0.0	0.0	ATTAATATTCCTAGTGAAACGAGTTTTCCGG
1.0	13.0	0.0	0.0	0.0	0.0	ATGAATCATCCTAGGGAAGTTACTTGGCCGG
11.0	13.0	4.0	0.0	0.0	0.0	CTGCGTATTCCTCAGGAACATTCTTTTCCGG
7.0	13.0	9.0	0.0	0.0	0.0	TTGAGTATGCCTCAGGAAAGTGATTATCCGG
4.0	13.0	4.0	0.0	0.0	0.0	AAGAATTATCCTATTGAATTTTTTGATCCGG
5.0	13.0	0.0	0.0	0.0	0.0	GTTAATTATCCTACTGAAAATCATTTTCCGG
1.0	13.0	3.0	0.0	0.0	0.0	TGGAATAAGCCTCAGGAATCGAATGATCCGG
3.0	13.0	4.0	0.0	0.0	0.0	GTGAATGTTCCTAGTGAAAATACTTTTCCGG
24.0	13.0	6.0	0.0	0.0	0.0	TCTTCGACTCCTTCGGAATCGCAGTGGCCGG
1.0	13.0	10.0	1.0	0.0	0.0	ACTAGTTGGCCTACTGAAGATTTGTGGCCGG
4.0	13.0	12.0	0.0	0.0	0.0	ACGAGTCGTCCTAGTGAATCGTCTTGGCCGG
3.0	13.0	12.0	3.0	0.0	0.0	GCTATTCAGCCTGTTGAAGATCAGTGGCCGG
6.0	13.0	4.0	0.0	0.0	0.0	TTGCAGGTGCCTATGGAAATGGAGTTTCCGG
7.0	13.0	0.0	0.0	0.0	0.0	GGGAGGTTGCCTGTGGAATCTCATTTTCCGG
4.0	13.0	9.0	0.0	0.0	0.0	TCTCTTACTCCTACTGAAACTTATTGGCCGG
2.0	13.0	7.0	0.0	0.0	0.0	ACGAGTGCTCCTACTGAAAGTGCTTGGCCGG
15.0	13.0	4.0	0.0	0.0	0.0	TTGAGGAATCCTATGGAAAGTGTTTGGCCGG
8.0	13.0	4.0	0.0	0.0	0.0	AGGAATCAGCCTGTTGAATATGATCTTCCGG
23.0	13.0	12.0	0.0	0.0	0.0	ATTTGTTCGCCTTGTGAAACGATTTGGCCGG
17.0	13.0	0.0	0.0	0.0	0.0	TCGAATCAGCCTGTGGAACAGATTTTTCCGG
22.0	13.0	5.0	0.0	0.0	0.0	TGGGCTAGTCCTCAGGAAGGTGATTGGCCGG
4.0	13.0	3.0	0.0	0.0	0.0	CAGAGTTTTCCTACTGAAGATACTGAGCCGG
5.0	13.0	10.0	0.0	0.0	0.0	TTGAATTTGCCTTCGGAAATTACTTATCCGG
0.0	13.0	0.0	0.0	0.0	0.0	TGGAATACGCCTGATGAAGTGTCTTGGCCGG
8.0	13.0	7.0	1.0	0.0	0.0	ATTCGGGGGCCTGCGGAATCGATTTGGCCGG
12.0	13.0	2.0	1.0	0.0	0.0	CGGTCTGATCCTCAGGAAACTTATTATCCGG
6.0	13.0	2.0	0.0	0.0	0.0	ATGAGTGATCCTTCGGAATCGATGTGGCCGG
5.0	13.0	11.0	0.0	0.0	0.0	CATCCTAAGCCTTCTGAATCTGATTGGCCGG
4.0	13.0	16.0	1.0	0.0	0.0	AAGTATCAGCCTCATGAATCTGATTGGCCGG
3.0	13.0	17.0	4.0	0.0	0.0	AAGAATATTCCTATGGAAGTTCTGTATCCGG
2.0	13.0	4.0	0.0	0.0	0.0	AAGAATGGGCCTGTTGAAATGAATTATCCGG
5.0	13.0	12.0	1.0	0.0	0.0	GATAAGCAGCCTAGTGAAGATTATTGGCCGG
1.0	13.0	84.0	38.0	1.0	0.0	TCTCAGGATCCTCAGGAAACTAGTTGGCCGG
4.0	13.0	10.0	0.0	0.0	0.0	GCTTATGGTCCTGAGGAATATTATTATCCGG
7.0	13.0	8.0	0.0	0.0	0.0	TATAATCCGCCTGCGGAAGCTAGTTGGCCGG
28.0	13.0	6.0	2.0	0.0	0.0	CGTAATCTGCCTCAGGAAAATGATGCTCCGG
20.0	13.0	6.0	2.0	0.0	0.0	CTGTCTCAGCCTGTTGAAGATTCTTATCCGG
2.0	13.0	8.0	0.0	0.0	0.0	TGGAGTTATCCTCAGGAATCTAGTTTTCCGG
6.0	13.0	25.0	2.0	1.0	0.0	ACTAGGAGTCCTGTTGAAACGGAGTGGCCGG
1.0	13.0	11.0	4.0	0.0	0.0	AATCATCAGCCTGTTGAAACGATGTGGCCGG
10.0	13.0	10.0	0.0	0.0	0.0	TATGCTCATCCTATGGAAGATACTGAGCCGG
15.0	13.0	14.0	1.0	0.0	0.0	CATGTTTTGCCTTCGGAAAATGATTGGCCGG
6.0	13.0	5.0	0.0	0.0	0.0	GAGAGTCTTCCTGTGGAATCTCTGTGGCCGG
4.0	13.0	15.0	3.0	0.0	0.0	AAACAAGAACCTCAGGAAATCGGTTTCCCGG
5.0	13.0	11.0	2.0	0.0	0.0	CATTCTTTTCCTGTTGAAACGCAGTGGCCGG
6.0	13.0	9.0	1.0	0.0	0.0	TGGAATGTTCCTAGTGAACATTATTTTCCGG
8.0	13.0	22.0	16.0	0.0	0.0	GAGAATATGCCTGAGGAAATGGATGATCCGG
23.0	13.0	10.0	1.0	0.0	0.0	CTGTGGGGGCCTACGGAAATGGCGTGGCCGG
3.0	13.0	0.0	0.0	0.0	0.0	TATAATGATCCTGATGAATATGGTTATCCGG
13.0	13.0	7.0	0.0	0.0	0.0	ATGAAGTATCCTCATGAAAATGAGTGGCCGG
1.0	13.0	0.0	0.0	0.0	0.0	GTGAATACTCCTACTGAAACTACTGGTCCGG
4.0	13.0	15.0	0.0	0.0	0.0	TATAATCTGCCTACTGAAACGCCTTGGCCGG
10.0	13.0	2.0	1.0	0.0	0.0	GTGCATCTTCCTTCTGAAACTTTTTGGCCGG
17.0	13.0	13.0	2.0	0.0	0.0	CGGTCTTTGCCTGTTGAACATCCTTGGCCGG
2.0	13.0	43.0	20.0	0.0	0.0	CGTCCTCAGCCTGAGGAAAATAATTGGCCGG
13.0	13.0	0.0	0.0	0.0	0.0	TATAATTTGCCTGTGGAATATGAGTTGCCGG
1.0	13.0	1.0	0.0	0.0	0.0	GGGAAGAATCCTATTGAAGATCAGTATCCGG
0.0	13.0	0.0	0.0	0.0	0.0	GTGAATCGTCCTGCTGAAGCGGAGTGGCCGG
2.0	13.0	0.0	0.0	0.0	0.0	TTGAAGGAGCCTGAGGAAAATGAGGTGCCGG
6.0	13.0	5.0	6.0	0.0	0.0	TTGAAGACTCCTCAGGAACATGATTATCCGG
9.0	13.0	11.0	0.0	0.0	0.0	TCGAATAGTCCTATTGAATTTGATTATCCGG
3.0	13.0	16.0	0.0	0.0	0.0	AAGAAGCATCCTGTGGAATCGATTTGGCCGG
4.0	13.0	0.0	0.0	0.0	0.0	CGGAATTATCCTGTGGAATTGCTTTTTCCGG
10.0	13.0	4.0	0.0	0.0	0.0	TATCGTTTGCCTGAGGAAAATTCTGATCCGG
5.0	13.0	0.0	0.0	0.0	0.0	ATTAATATGCCTCAGGAATGGGCTTATCCGG
18.0	13.0	6.0	0.0	0.0	0.0	TATAATCATCCTGAGGAAGTGCAGGAGCCGG
9.0	13.0	3.0	0.0	0.0	0.0	CGTAGTTTTCCTAGTGAAGATTATTATCCGG
6.0	13.0	1.0	5.0	0.0	0.0	TATAATACTCCTGATGAAGGGAATTGGCCGG
5.0	13.0	9.0	0.0	0.0	0.0	TATAATCATCCTAAGGAAGTTCATTTTCCGG
5.0	13.0	0.0	0.0	0.0	0.0	TATCATAAGCCTGTGGAACATGATTATCCGG
12.0	13.0	0.0	0.0	0.0	0.0	CGGGATTATCCTACGGAAAATAGTGTGCCGG
9.0	13.0	3.0	0.0	0.0	0.0	ACTCGTACGCCTGTGGAAATGTTTTATCCGG
12.0	13.0	11.0	0.0	0.0	0.0	AAGGCTGTGCCTATTGAAGATTGGTATCCGG
9.0	13.0	3.0	0.0	0.0	0.0	TATTATGGTCCTGCTGAAAATCTTTATCCGG
1.0	13.0	14.0	0.0	0.0	0.0	TGGAATCTGCCTAATGAATCTTCTTATCCGG
8.0	13.0	18.0	0.0	0.0	0.0	TTTGTGGTTCCTAGTGAAAGTGATTGGCCGG
4.0	13.0	9.0	0.0	0.0	0.0	GCTCAGAGTCCTGTGGAAATGCATTTTCCGG
24.0	13.0	4.0	10.0	0.0	0.0	CTGAATAGGCCTGCTGAACATAATTGGCCGG
0.0	13.0	26.0	6.0	0.0	0.0	AAGCAGTATCCTGTTGAAGTTGATTTTCCGG
12.0	13.0	3.0	0.0	0.0	0.0	TCTAGTCCGCCTATTGAAGATTGGTGGCCGG
4.0	13.0	13.0	0.0	0.0	0.0	GCTCAGATTCCTGTGGAAACTACGTATCCGG
1.0	13.0	0.0	0.0	0.0	0.0	GTTATTCATCCTGCTGAATCTACGTGGCCGG
12.0	13.0	0.0	0.0	0.0	0.0	CAGAATGGGCCTACGGAAATGTCTTTTCCGG
13.0	13.0	3.0	0.0	0.0	0.0	CATCGTACTCCTGCTGAAAATTTTTGGCCGG
3.0	13.0	0.0	0.0	0.0	0.0	ATGAATATTCCTACGGAAATGGATAATCCGG
9.0	13.0	4.0	2.0	0.0	0.0	CTTAATACGCCTGAGGAATTTGATTATCCGG
3.0	13.0	4.0	0.0	0.0	0.0	AAGAGTGATCCTATTGAACTTAGTTTTCCGG
1.0	13.0	1.0	0.0	0.0	0.0	TGTTCTCAGCCTTGTGAATCTGATTATCCGG
1.0	13.0	4.0	0.0	0.0	0.0	ATGAATGTTCCTGAGGAATCTCAGGATCCGG
2.0	13.0	5.0	0.0	0.0	0.0	GTTAATGAGCCTGAGGAACTTATGTTTCCGG
5.0	13.0	12.0	2.0	0.0	0.0	ATTCTTGAGCCTAAGGAAACTGATTGGCCGG
8.0	13.0	0.0	0.0	0.0	0.0	TGGAATCTTCCTTTGGAACATACTTATCCGG
41.0	13.0	1.0	0.0	0.0	0.0	CCGTTTGGTCCTATTGAAGATGAGTTTCCGG
11.0	13.0	1.0	0.0	0.0	0.0	GTGACTGGGCCTGAGGAAGCGACTTGGCCGG
12.0	13.0	0.0	0.0	0.0	0.0	TATAATTCGCCTCAGGAACATACGTTTCCGG
8.0	13.0	0.0	0.0	0.0	0.0	TTGAAGGCGCCTGTGGAAACGCATTGGCCGG
2.0	13.0	1.0	0.0	0.0	0.0	GTGAATTTGCCTACTGAATGGGGTGATCCGG
13.0	13.0	0.0	0.0	0.0	0.0	ACTCGTTTGCCTGAGGAAAATGAGTCTCCGG
8.0	13.0	2.0	0.0	0.0	0.0	GATAATTATCCTGTGGAAACGTATTATCCGG
10.0	13.0	5.0	0.0	0.0	0.0	CTTTTGCAGCCTGTGGAATGGACTTGGCCGG
6.0	13.0	1.0	0.0	0.0	0.0	TCGTTGTATCCTATTGAAAATGAGTGGCCGG
2.0	13.0	10.0	1.0	0.0	0.0	TATCTGTATCCTATGGAAACGCATTGGCCGG
2.0	13.0	0.0	0.0	0.0	0.0	ACGAATAATCCTCAGGAATCGGATGATCCGG
5.0	13.0	6.0	0.0	0.0	0.0	ATGAATAAGCCTTTTGAATCGTATTGGCCGG
6.0	13.0	11.0	0.0	0.0	0.0	TATAATAAGCCTGAGGAAAATATTTTTCCGG
21.0	13.0	7.0	0.0	0.0	0.0	CATCAGTGGCCTACTGAAAATGAGTATCCGG
4.0	13.0	5.0	6.0	0.0	0.0	TGGCAGATTCCTTCTGAAAGTCTTTGGCCGG
16.0	13.0	11.0	3.0	0.0	0.0	CGGAATTTGCCTCAGGAATCTCTTTTTCCGG
1.0	13.0	7.0	1.0	0.0	0.0	TATAGTCATCCTGTTGAAACTAATTGGCCGG
8.0	13.0	0.0	0.0	0.0	0.0	TTTAATAATCCTACTGAAGTTGAGTATCCGG
13.0	13.0	8.0	0.0	0.0	0.0	CATCATATGCCTGGTGAAGATACTTGGCCGG
4.0	13.0	3.0	0.0	0.0	0.0	TTGAGTACGCCTGCGGAATATCATTTTCCGG
0.0	13.0	0.0	0.0	0.0	0.0	ACTCGTCTTCCTGAGGAAAATTATTGGCCGG
4.0	13.0	1.0	0.0	0.0	0.0	ACGCGTGAGCCTATTGAAACTATTTATCCGG
9.0	13.0	7.0	0.0	0.0	0.0	TCGAATTATCCTCTGGAAATGGAGTTTCCGG
2.0	13.0	0.0	0.0	0.0	0.0	TGTAATGAGCCTCGGGAAGTGTATTGGCCGG
4.0	13.0	9.0	1.0	0.0	0.0	AAGTTGTATCCTTCTGAATCTTATTGGCCGG
6.0	13.0	3.0	0.0	0.0	0.0	CAGAATCAGCCTATGGAATGGGATAGTCCGG
2.0	13.0	0.0	0.0	0.0	0.0	TTGAGTGTTCCTATTGAAGTGACTTATCCGG
13.0	13.0	2.0	0.0	0.0	0.0	CAGGGTCGTCCTTCTGAAACTACGTGGCCGG
6.0	13.0	8.0	0.0	0.0	0.0	ACTCGTGATCCTCAGGAAAGTTATTATCCGG
36.0	13.0	2.0	0.0	0.0	0.0	CCTAAGATTCCTGTGGAAGATGATTTTCCGG
12.0	13.0	4.0	0.0	0.0	0.0	CAGAATCATCCTACGGAAATGAGTTTTCCGG
11.0	13.0	0.0	0.0	0.0	0.0	GGGAGGTATCCTATTGAACATGAGTATCCGG
1.0	13.0	0.0	0.0	0.0	0.0	GAGAATTTGCCTACTGAAAATGATGATCCGG
2.0	13.0	18.0	0.0	0.0	0.0	TTTATTGATCCTATGGAATCGACTTGGCCGG
10.0	13.0	0.0	0.0	0.0	0.0	ATGAATAATCCTTCTGAATATGGTTATCCGG
9.0	13.0	4.0	0.0	0.0	0.0	ATTAATCGGCCTGGTGAACATTCGTGGCCGG
0.0	13.0	9.0	0.0	0.0	0.0	GTGAATTATCCTCTTGAAAGTGATTTTCCGG
12.0	13.0	9.0	0.0	0.0	0.0	TATAATCATCCTCGTGAATATACTTTTCCGG
7.0	13.0	4.0	5.0	0.0	0.0	TATAATCATCCTGAGGAAAATACTCTTCCGG
7.0	13.0	2.0	0.0	0.0	0.0	AAGACTGGGCCTGTTGAATATACTTTTCCGG
7.0	13.0	4.0	0.0	0.0	0.0	GAGACTGGGCCTACGGAATCGCATTGGCCGG
6.0	13.0	12.0	5.0	0.0	0.0	ATTAATATTCCTGAGGAAAATAATAGTCCGG
6.0	13.0	0.0	0.0	0.0	0.0	CAGAATAGGCCTGAGGAATCGGATATGCCGG
15.0	13.0	6.0	0.0	0.0	0.0	GCGAGGATTCCTCGGGAAAATTCTTGGCCGG
15.0	13.0	1.0	0.0	0.0	0.0	CATAATCTGCCTGTTGAATCTTTGTATCCGG
5.0	13.0	4.0	0.0	0.0	0.0	TATAATCATCCTAATGAATATAGTTTTCCGG
8.0	13.0	6.0	0.0	0.0	0.0	ATTATGGGTCCTGCTGAATCGATTTGGCCGG
16.0	13.0	10.0	0.0	0.0	0.0	CGTAATGCGCCTACGGAATCGCAGTATCCGG
18.0	13.0	11.0	3.0	1.0	0.0	CCTAATCCTCCTATTGAAACTTATTGGCCGG
11.0	13.0	17.0	0.0	0.0	0.0	ATGAATCATCCTATTGAAACGTATTTTCCGG
96.0	13.0	0.0	0.0	0.0	0.0	CTGAATTTGCCTCAGGAAGATAGTGCTCCGG
9.0	13.0	14.0	1.0	0.0	0.0	CATGTGATGCCTGCTGAATCTTCTTGGCCGG
1.0	13.0	3.0	1.0	0.0	0.0	TATCATGGTCCTGATGAAAATGATGAGCCGG
3.0	13.0	14.0	4.0	0.0	0.0	AAGTCTGAGCCTTTTGAAAGTACTTGGCCGG
20.0	13.0	8.0	0.0	0.0	0.0	TTGCATGGTCCTACTGAAGCGTCTTGGCCGG
6.0	13.0	3.0	0.0	0.0	0.0	TTGCGGATTCCTGGTGAATATTCTTGGCCGG
9.0	13.0	14.0	3.0	0.0	0.0	CATAGGTCGCCTGAGGAAAGTCAGTGGCCGG
0.0	13.0	19.0	0.0	0.0	0.0	TTTATGATTCCTGCTGAAAGTAATTGGCCGG
10.0	13.0	2.0	0.0	0.0	0.0	CCGTTTGGTCCTACTGAAACTCTTTGGCCGG
2.0	13.0	1.0	0.0	0.0	0.0	GTTATGATGCCTGTTGAATATGGGTATCCGG
1.0	13.0	19.0	0.0	0.0	0.0	ACTAATCATCCTGAGGAAATTATGTGGCCGG
3.0	13.0	0.0	0.0	0.0	0.0	CAGCTTGGTCCTACTGAAACTGAGTTTCCGG
5.0	13.0	0.0	0.0	0.0	0.0	AAGAATTATCCTATTGAAAAGTATTGGCCGG
1.0	13.0	10.0	0.0	0.0	0.0	AGTCATCAGCCTTTGGAAGATGAGTGGCCGG
6.0	13.0	21.0	2.0	0.0	0.0	AAGCAGACTCCTGGGGAAGATTCGTGGCCGG
0.0	13.0	34.0	28.0	0.0	0.0	AGGAATCTGCCTGTGGAAATTCATTGGCCGG
10.0	13.0	3.0	0.0	0.0	0.0	CTGTTGGCGCCTGCGGAAAGTTCGTGGCCGG
20.0	13.0	10.0	0.0	0.0	0.0	TATTCTTGGCCTTCGGAACATGAGTGGCCGG
0.0	13.0	1.0	0.0	0.0	0.0	GTGAATATTCCTCAGGAAATTGCTTTTCCGG
12.0	13.0	17.0	0.0	0.0	0.0	GATAATATGCCTGAGGAACAGATTTGGCCGG
7.0	13.0	9.0	0.0	0.0	0.0	CAGAATTGGCCTACAGAAAGTGAGTATCCGG
3.0	13.0	17.0	1.0	0.0	0.0	GATCAGATGCCTGAGGAAAATGAGTATCCGG
14.0	13.0	0.0	0.0	0.0	0.0	ACGAGGGTGCCTCAGGAAACTCATTATCCGG
9.0	13.0	14.0	1.0	0.0	0.0	TCGAATCCTCCTACTGAAGTGCATTGGCCGG
1.0	13.0	10.0	1.0	0.0	0.0	AATCATTTGCCTTCGGAAAATGAGTGGCCGG
2.0	13.0	15.0	1.0	0.0	0.0	TTGAATATTCCTACTGAAACTAATTTTCCGG
7.0	13.0	0.0	0.0	0.0	0.0	ACGAATTTTCCTGTGGAAACTGTGTTTCCGG
9.0	13.0	8.0	0.0	0.0	0.0	CAGAGGAATCCTGAGGAAGTTGATTATCCGG
11.0	13.0	4.0	0.0	0.0	0.0	CCTAGGGATCCTTCGGAATCTTATTGGCCGG
14.0	13.0	11.0	0.0	0.0	0.0	ATTAATAATCCTGAGGAAAATACGGATCCGG
5.0	13.0	3.0	0.0	0.0	0.0	TTTCAGATTCCTGCGGAATCGACGTATCCGG
2.0	13.0	12.0	1.0	0.0	0.0	AAACAAGAACCTCAGAAAATCGATTTCCCGG
6.0	13.0	5.0	0.0	0.0	0.0	CCGAATTCTCCTACTGAAACTACTTATCCGG
7.0	13.0	3.0	0.0	0.0	0.0	AAGTCGATGCCTGTGGAATATTATTGGCCGG
2.0	13.0	4.0	0.0	0.0	0.0	TGGAGTGATCCTCAGGAAAGTGGGTATCCGG
11.0	13.0	7.0	1.0	0.0	0.0	TTGGCGATTCCTGCGGAATCTAGTTGGCCGG
13.0	13.0	0.0	0.0	0.0	0.0	GCGAATAAGCCTAGTGAAGTGCATTGGCCGG
6.0	13.0	8.0	0.0	0.0	0.0	TGGAATTTGCCTAGTGAAAATACTCATCCGG
1.0	13.0	21.0	3.0	0.0	0.0	GTGAATACGCCTAGTGAAGTTTCTTGGCCGG
1.0	13.0	8.0	1.0	0.0	0.0	ACGCATTTTCCTATTGAAATGCATTTTCCGG
9.0	13.0	4.0	0.0	0.0	0.0	TCGAACTATCCTACTGAAACTTATTTTCCGG
3.0	13.0	11.0	4.0	0.0	0.0	AAACAAGAACCTCAAGAAATCGATTTCCCGG
8.0	13.0	0.0	0.0	0.0	0.0	CGGAATTTGCCTACGGAATTGCAGTGGCCGG
16.0	13.0	6.0	0.0	0.0	0.0	TATTTTGGGCCTAGTGAATCGAATTGGCCGG
1.0	13.0	4.0	1.0	0.0	0.0	ATGCCTACGCCTACTGAAAGTGATTGGCCGG
2.0	13.0	47.0	11.0	0.0	0.0	TTTGCTATGCCTGAGGAAGCTGATTGGCCGG
5.0	13.0	10.0	6.0	0.0	0.0	GGGAATCAGCCTACGGAACATAGGTGGCCGG
2.0	13.0	10.0	0.0	0.0	0.0	CATAATAATCCTGTTGAAACTTATTATCCGG
35.0	13.0	3.0	0.0	0.0	0.0	CATCGTGGTCCTACGGAAATGTGGTTTCCGG
1.0	13.0	43.0	8.0	0.0	0.0	TGGAATATGCCTATTGAAAGTCTGTGGCCGG
2.0	13.0	0.0	0.0	0.0	0.0	TATAATGAGCCTCGTGAAATTCATTATCCGG
0.0	13.0	14.0	2.0	0.0	0.0	CTTCTTATTCCTTCTGAATCTGAGTGGCCGG
10.0	13.0	27.0	7.0	0.0	0.0	GCTGCGGTGCCTCAGGAAAATGATTGGCCGG
4.0	13.0	6.0	0.0	0.0	0.0	CGGATTTTGCCTTCGGAAAATTCTTATCCGG
5.0	13.0	10.0	0.0	0.0	0.0	GTTAGTTGGCCTATTGAAACTACGTATCCGG
1.0	13.0	35.0	48.0	0.0	0.0	TGGAATCTGCCTGTGGAATCTAATTGGCCGG
3.0	13.0	6.0	0.0	0.0	0.0	TTTCAGGCGCCTACGGAATCTTCTTGGCCGG
2.0	13.0	0.0	0.0	0.0	0.0	GTTAATGGTCCTTCTGAAGTGGATTTTCCGG
4.0	13.0	5.0	2.0	0.0	0.0	ACTAACTGGCCTAATGAATCGGAGTGGCCGG
1.0	13.0	0.0	0.0	0.0	0.0	TTGAATGTGCCTACTGAAAATAATTTTCCGG
3.0	13.0	4.0	0.0	0.0	0.0	GCGAATATTCCTGAGGAAAATAATATTCCGG
5.0	13.0	8.0	0.0	0.0	0.0	ACTAATAATCCTGAGGAATATTGGTATCCGG
11.0	13.0	1.0	1.0	0.0	0.0	ACGAATGATCCTGAGGAATCTCAGGAGCCGG
23.0	13.0	13.0	1.0	0.0	0.0	CTTACTTTTCCTGGGGAATCTACTTGGCCGG
4.0	13.0	5.0	0.0	0.0	0.0	ATGAATGAGCCTAAGGAAATTGATTGGTCGG
7.0	13.0	0.0	0.0	0.0	0.0	ACTAAGGAGCCTGAGGAATCTAATTATCCGG
17.0	13.0	5.0	0.0	0.0	0.0	CCTCATGGTCCTTCGGAAAGTACTTATCCGG
23.0	13.0	3.0	0.0	0.0	0.0	TATTATGGGCCTCTGGAAATGGGTTATCCGG
4.0	13.0	0.0	0.0	0.0	0.0	CAGAATCAGCCTGTGGAAATTTCTGATCCGG
15.0	13.0	4.0	1.0	0.0	0.0	CGTATGGAGCCTACTGAAGCTTATTGGCCGG
7.0	13.0	6.0	0.0	0.0	0.0	TTGAATTATCCTTCGGAAAATGATATGCCGG
11.0	13.0	4.0	3.0	0.0	0.0	CCTGTTTTGCCTACGGAAAATGATTGGCCGG
2.0	13.0	9.0	0.0	0.0	0.0	TATAATATGCCTAGTGAAACGTATTTTCCGG
4.0	13.0	15.0	1.0	0.0	0.0	ATGATTTATCCTGAGGAAACTGTGTGGCCGG
2.0	13.0	0.0	0.0	0.0	0.0	ACGAATCTTCCTATTGAAATTATTTATCCGG
10.0	13.0	0.0	0.0	0.0	0.0	TTGAATGGGCCTCGTGAAAATGCGTGGCCGG
5.0	13.0	8.0	1.0	0.0	0.0	TGTGGTGATCCTGTGGAAGTGAATTGGCCGG
2.0	13.0	8.0	3.0	0.0	0.0	AGGAATAATCCTATGGAAATGGATTGGCCGG
1.0	13.0	0.0	0.0	0.0	0.0	ATTAATAAGCCTTCTGAAACTGTGTGGCCGG
8.0	13.0	7.0	0.0	0.0	0.0	ATGAATACTCCTGAGGAATGGTGGATGCCGG
4.0	13.0	0.0	0.0	0.0	0.0	AATAATCAGCCTATTGAATATTATTATCCGG
17.0	13.0	0.0	0.0	0.0	0.0	CCGAATCTTCCTACGGAAAATGATATGACGG
7.0	13.0	6.0	0.0	0.0	0.0	ACTCATTTGCCTCAGGAAGATTATTATCCGG
19.0	13.0	0.0	0.0	0.0	0.0	CATCATGATCCTGTTGAAACTGATTTTCCGG
1.0	13.0	6.0	0.0	0.0	0.0	ATGGATGGTCCTACGGAAACTGATGATCCGG
13.0	13.0	5.0	0.0	0.0	0.0	ATGAGGCAGCCTATGGAATCGAATTATCCGG
38.0	13.0	2.0	0.0	0.0	0.0	CGGTCTGGTCCTGAGGAAACGACTGAGCCGG
5.0	13.0	5.0	0.0	0.0	0.0	TCTAGTTTTCCTGTTGAAACGATTTGGCCGG
9.0	13.0	8.0	0.0	0.0	0.0	ACGAATGTTCCTGAGGAAGATCTTTATCCGG
12.0	13.0	0.0	0.0	0.0	0.0	TGGAATATGCCTAGTGAAGATGTTGAGCCGG
13.0	13.0	7.0	0.0	0.0	0.0	GAGCATTCTCCTACTGAATCGTCGTGGCCGG
6.0	13.0	3.0	0.0	0.0	0.0	TGGCATCATCCTGAGGAAGTTAATTTTCCGG
4.0	13.0	0.0	0.0	0.0	0.0	ATTCATTATCCTGCGGAATCGCAGTGGCCGG
8.0	13.0	2.0	1.0	0.0	0.0	TTTATGAATCCTGTGGAAAGTGAGTATCCGG
15.0	13.0	0.0	0.0	0.0	0.0	AAGAATATTCCTATGGAAACTCTTGAGCCGG
7.0	13.0	17.0	0.0	0.0	0.0	ACTAATTTGCCTGTGGAAACTAATTATCCGG
9.0	13.0	1.0	0.0	0.0	0.0	TATAGTGGGCCTATGGAATTTGGGTATCCGG
28.0	13.0	5.0	0.0	0.0	0.0	ATGAGGAATCCTATTGAACATGAGTATCCGG
1.0	13.0	7.0	0.0	0.0	0.0	AGGAATGATCCTAGTGAATATTCTTTTCCGG
2.0	13.0	12.0	0.0	0.0	0.0	TTGCAGCTTCCTATTGAAATGACTTGGCCGG
5.0	13.0	3.0	0.0	0.0	0.0	CATATTAGTCCTGTGGAAGATGAGTATCCGG
5.0	13.0	15.0	0.0	0.0	0.0	TATATTTATCCTGAGGAATCTTATTATCCGG
2.0	13.0	4.0	2.0	0.0	0.0	ACTAGTTATCCTACTGAAAATTCGTATCCGG
2.0	13.0	20.0	4.0	0.0	0.0	CTGCAGCTGCCTCATGAAAGTGTTTGGCCGG
7.0	13.0	0.0	0.0	0.0	0.0	TTGAATCAGCCTACTGAAAATGATATTCCGG
0.0	13.0	42.0	31.0	0.0	0.0	TTGAATGAGCCTACGGAATATAATTGGCCGG
10.0	13.0	7.0	0.0	0.0	0.0	CATCATTCGCCTTCGGAAAGTTATTGGCCGG
22.0	13.0	4.0	0.0	0.0	0.0	GAGAGGATGCCTATTGAAATGCGTTGGCCGG
0.0	13.0	14.0	0.0	0.0	0.0	AGTGATGGTCCTCAGGAAATGAGTTGGCCGG
10.0	13.0	0.0	0.0	0.0	0.0	CATAGTTGGCCTGCGGAATCTGTTTGGCCGG
15.0	13.0	9.0	0.0	0.0	0.0	CGTTCTACGCCTGTTGAAAATGATTTTCCGG
5.0	13.0	5.0	1.0	0.0	0.0	TATCGTCTGCCTACGGAAACTACGTTTCCGG
5.0	13.0	16.0	0.0	0.0	0.0	GCGAATGTTCCTACTGAAAATTGGTTGCCGG
5.0	13.0	4.0	0.0	0.0	0.0	GTGCTTGGTCCTTTGGAAAGTAGTTGGCCGG
9.0	13.0	3.0	0.0	0.0	0.0	GAGAGGGGTCCTACGGAAATGAATTGGCCGG
32.0	13.0	7.0	2.0	0.0	0.0	CAGGTGGGTCCTATTGAACATAATTGGCCGG
0.0	13.0	4.0	0.0	0.0	0.0	GGGAAGGTTCCTCAGGAATCTACGTATCCGG
13.0	13.0	1.0	0.0	0.0	0.0	GCTAGGCATCCTACGGAATCGACTTGGCCGG
14.0	13.0	21.0	4.0	0.0	0.0	GATGGGCTTCCTGTGGAAAGTGAGTGGCCGG
12.0	13.0	10.0	0.0	0.0	0.0	CAGATGGGTCCTATTGAAGTGAATTTTCCGG
4.0	13.0	7.0	1.0	0.0	0.0	TATCAGCTTCCTTCTGAAGATTGGTGGCCGG
5.0	13.0	10.0	3.0	0.0	0.0	TTGAATACGCCTATTGAATGGCCTTATCCGG
21.0	13.0	3.0	0.0	0.0	0.0	CTGAATGAGCCTGTTGAAGATGTGTTTCCGG
4.0	13.0	31.0	3.0	0.0	0.0	TGGTCGCAGCCTACGGAAACGAATTGGCCGG
6.0	13.0	2.0	1.0	0.0	0.0	GTGAATACTCCTCTTGAAATGGTTTGGCCGG
0.0	13.0	0.0	0.0	0.0	0.0	ACTCGTCAACCTCAGGAAATCGATTTCCCGG
6.0	13.0	24.0	1.0	0.0	0.0	AGGAATATTCCTAATGAAAATTGGTGGCCGG
4.0	13.0	14.0	4.0	0.0	0.0	CGTAATGAGCCTTGTGAAACTACTTTTCCGG
12.0	13.0	9.0	6.0	0.0	0.0	TCTAATAAGCCTCAGGAATATCATTTTCCGG
4.0	13.0	3.0	0.0	0.0	0.0	AATCGTTATCCTGTTGAAAATGAGTATCCGG
6.0	13.0	7.0	0.0	0.0	0.0	TCGTGGGGGCCTATTGAACTTGATTGGCCGG
3.0	13.0	20.0	2.0	0.0	0.0	ATGATGGCTCCTGCTGAAAATACTTGGCCGG
4.0	13.0	6.0	0.0	0.0	0.0	TGGAATAGTCCTATTGAAGTTGATTCGCCGG
10.0	13.0	0.0	0.0	0.0	0.0	TTTAATATGCCTATTGAAAAGTATTTTCCGG
9.0	13.0	3.0	2.0	0.0	0.0	CGGGCTATGCCTCTGGAAATGTCTTGGCCGG
4.0	13.0	11.0	6.0	0.0	0.0	CGGAAGACGCCTCAGGAAGATCATTGGCCGG
9.0	13.0	2.0	0.0	0.0	0.0	CGGAATGGTCCTCTGGAACTTAGTTGGCCGG
6.0	13.0	0.0	0.0	0.0	0.0	ATGAATACGCCTATGGAACTTAATTTTCCGG
1.0	13.0	20.0	2.0	0.0	0.0	TTGAGTATGCCTACTGAAACTACGTATCCGG
9.0	13.0	5.0	1.0	0.0	0.0	ACGAAGCAGCCTAGTGAAAGTCTGTGGCCGG
63.0	13.0	4.0	2.0	0.0	0.0	GCGAGGGAGCCTGTGGAAATGACGTATCCGG
5.0	13.0	6.0	0.0	0.0	0.0	ATTCAGAAGCCTGTGGAAATGAGTTTTCCGG
4.0	13.0	7.0	0.0	0.0	0.0	TCGAATTTTCCTAGTGAAAATATTTTTCCGG
27.0	13.0	6.0	1.0	0.0	0.0	GAGCGGCATCCTGTGGAAACGAGTTATCCGG
4.0	13.0	31.0	14.0	0.0	0.0	TTTAATACTCCTGAGGAAATTGATTGGCCGG
1.0	13.0	8.0	1.0	0.0	0.0	ACGCTGATTCCTGAGGAATCTTATTATCCGG
7.0	13.0	0.0	0.0	0.0	0.0	GTTAATATGCCTGCTGAAAATAATGATCCGG
5.0	13.0	6.0	2.0	0.0	0.0	GATAGTGAGCCTATGGAAGTTTCTTGGCCGG
11.0	13.0	5.0	0.0	0.0	0.0	TCGAATTTTCCTTCTGAAGAGTGGGATCCGG
4.0	13.0	0.0	0.0	0.0	0.0	GGGAATAAGCCTGAGGAAGCTGATAATCCGG
38.0	13.0	5.0	0.0	0.0	0.0	CATCGTGGGCCTCTTGAAACTAATTGGCCGG
6.0	13.0	15.0	7.0	0.0	0.0	ATGAATGCTCCTGATGAATATGAGTGGCCGG
16.0	13.0	2.0	2.0	0.0	0.0	CGGTCGTTGCCTGAGGAAAATCTTTATCCGG
4.0	13.0	1.0	0.0	0.0	0.0	AGGTTTGGTCCTACTGAAAATGATTATCCGG
3.0	13.0	14.0	2.0	0.0	0.0	AATATTCATCCTACTGAAAGTGATTGGCCGG
8.0	13.0	0.0	0.0	0.0	0.0	TGGTCTGATCCTGTGGAATATCCTTAGCCGG
16.0	13.0	2.0	0.0	0.0	0.0	TGGCTGGGGCCTGCTGAATATTCTTTTCCGG
16.0	13.0	4.0	2.0	0.0	0.0	CTTTCGTATCCTCTGGAAGATTCGTGGCCGG
1.0	13.0	0.0	0.0	0.0	0.0	GAGAATGTGCCTCGGGAAATGAATTTTCCGG
1.0	13.0	0.0	0.0	0.0	0.0	AGGAGTTATCCTGAGGAAAATACTCATCCGG
12.0	13.0	12.0	3.0	0.0	0.0	CTTTCTGATCCTGAGGAAAATGTTTGGCCGG
10.0	12.0	1.0	1.0	0.0	0.0	TCGTCTATTCCTCAGGAACATACGTGGCCGG
8.0	12.0	3.0	0.0	0.0	0.0	TCTCGTATTCCTGCTGAATATACGTGGCCGG
11.0	12.0	4.0	0.0	0.0	0.0	CAGAATCAGCCTTCTGAAACTCCTTGGCCGG
1.0	12.0	9.0	0.0	0.0	0.0	TATAATAATCCTACGGAAATTACTTGGCCGG
7.0	12.0	10.0	0.0	0.0	0.0	AAGAATATTCCTGTGGAAATTACTACTCCGG
6.0	12.0	0.0	0.0	0.0	0.0	ATTAATAGTCCTATTGAAAGTATTTATCCGG
5.0	12.0	0.0	3.0	0.0	0.0	CTTGCGAGTCCTACGGAAAGTTCGTGGCCGG
6.0	12.0	0.0	0.0	0.0	0.0	ACGAATAATCCTGAGGAATCTATTTATCCGG
24.0	12.0	5.0	3.0	0.0	0.0	AGGTGTGAGCCTTGTGAAATTGAGTATCCGG
8.0	12.0	5.0	0.0	0.0	0.0	CTGCATGTGCCTTCTGAATCTCATTGGCCGG
10.0	12.0	3.0	0.0	0.0	0.0	TCGAATATTCCTATTGAAACTCATGATCCGG
7.0	12.0	3.0	0.0	0.0	0.0	CGTTTTAATCCTGAGGAAAGTTGGTGGCCGG
5.0	12.0	13.0	1.0	0.0	0.0	AAGTATGGGCCTGCGGAAGATACTGAGCCGG
9.0	12.0	3.0	0.0	0.0	0.0	TTTTGGGGTCCTCGTGAAGATACTTATCCGG
0.0	12.0	8.0	17.0	0.0	0.0	TGGAATATGCCTGCTGAATATGATTTTCCGG
9.0	12.0	5.0	2.0	0.0	0.0	CATAATATGCCTATTGAAAGTGAGTTTCCGG
15.0	12.0	7.0	1.0	0.0	0.0	CTGTCTGATCCTTCTGAAACGACTTGGCCGG
5.0	12.0	6.0	0.0	0.0	0.0	ACTAGGCAGCCTGTGGAATCTGAGTATCCGG
4.0	12.0	15.0	0.0	0.0	0.0	ATGCTGTATCCTGTTGAAAATAATTGGCCGG
11.0	12.0	13.0	4.0	0.0	0.0	TATAAGGTTCCTGAGGAAGTTGGTTGGCCGG
4.0	12.0	36.0	0.0	0.0	0.0	AGGAATATTCCTTCGGAAAATGATTGTCCGG
16.0	12.0	7.0	2.0	0.0	0.0	TCGCTGTCTCCTGCGGAATCTTCTTGGCCGG
5.0	12.0	14.0	0.0	0.0	0.0	GTGAATCTTCCTGTTGAATCTCATGAGCCGG
0.0	12.0	5.0	0.0	0.0	0.0	AAGACTATTCCTATTGAAAGTCATTGGCCGG
20.0	12.0	0.0	0.0	0.0	0.0	CTGCGTGCTCCTGAGGAACATCTTTGGCCGG
1.0	12.0	27.0	3.0	0.0	0.0	CATAGGAATCCTATTGAATCTGATTGGCCGG
2.0	12.0	31.0	9.0	0.0	0.0	AGGAATTTTCCTGAGGAAATGCATTATCCGG
2.0	12.0	2.0	0.0	0.0	0.0	ATGAGGGTGCCTGCGGAAAATACGTATCCGG
13.0	12.0	5.0	0.0	0.0	0.0	CTGAGGCATCCTATGGAACATAGTTGGCCGG
16.0	12.0	0.0	0.0	0.0	0.0	TCTAATGTGCCTGTGGAAGATTGGCATCCGG
5.0	12.0	13.0	2.0	0.0	0.0	ATTATTACTCCTGTGGAAGTTGAGTGGCCGG
7.0	12.0	4.0	0.0	0.0	0.0	CGGCATATGCCTCAGGAAGATACGTTTCCGG
3.0	12.0	4.0	1.0	0.0	0.0	ATGCAGGGGCCTAGTGAAGTGCATTGGCCGG
5.0	12.0	8.0	1.0	0.0	0.0	TCTAATAGGCCTATGGAAGTGGAGTGGCCGG
4.0	12.0	8.0	1.0	0.0	0.0	AGTCAGATTCCTGGGGAATCGACGTGGCCGG
1.0	12.0	0.0	0.0	0.0	0.0	AGTAATATTCCTGTTGAAGTGGAGTATCCGG
13.0	12.0	8.0	3.0	0.0	0.0	TGGGTGATGCCTCTGGAAATGGATTTTCCGG
9.0	12.0	3.0	0.0	0.0	0.0	TGGAGGTCTCCTCAGGAAAGTCATTATCCGG
9.0	12.0	0.0	0.0	0.0	0.0	CATCCGCTTCCTGAGGAAACTCATTGGACGG
22.0	12.0	2.0	0.0	0.0	0.0	CCGTTGTTGCCTCAGGAAAGTTTTTGGCCGG
2.0	12.0	48.0	226.0	5.0	0.0	TATAATGCTCCTACGGAAGATGATTGGCCGG
3.0	12.0	16.0	0.0	0.0	0.0	GGTCGGTTTCCTGTGGAAACTAATTGGCCGG
12.0	12.0	0.0	0.0	0.0	0.0	CTTAGGAATCCTATTGAATATACTTGGCCGG
3.0	12.0	5.0	0.0	0.0	0.0	TTGAGTACTCCTGTTGAATATCATTTTCCGG
5.0	12.0	4.0	0.0	0.0	0.0	TATAGGAATCCTGTGGAAACTCATTATCCGG
1.0	12.0	17.0	1.0	0.0	0.0	TATATTTATCCTCTTGAATCTACGTGGCCGG
1.0	12.0	11.0	2.0	0.0	0.0	AGGTCTTATCCTGAGGAATCTCATTATCCGG
17.0	12.0	1.0	0.0	0.0	0.0	TATGCGACGCCTTCGGAATCTGTGTGGCCGG
14.0	12.0	10.0	0.0	0.0	0.0	CTGAATCTTCCTGAGGAAAGTGATAATCCGG
5.0	12.0	5.0	0.0	0.0	0.0	TATAATGTGCCTGGTGAAACTCTGTGGCCGG
20.0	12.0	0.0	0.0	0.0	0.0	CATCATATTCCTACGGAACATACTTGGCCGG
1.0	12.0	3.0	0.0	0.0	0.0	TATTCTCTTCCTACTGAAGATACTTTTCCGG
9.0	12.0	0.0	0.0	0.0	0.0	ATTAATCAGCCTTCGGAAGGTCATTGGCCGG
29.0	12.0	6.0	0.0	0.0	0.0	TCGCATTTGCCTCTGGAAGATGATGAGCCGG
2.0	12.0	2.0	0.0	0.0	0.0	AATTCTCTGCCTTCGGAAAGTGTTTGGCCGG
22.0	12.0	4.0	0.0	0.0	0.0	CTGAATGTGCCTACGGAAACTTGGACGCCGG
2.0	12.0	5.0	3.0	0.0	0.0	AGGGAGGATCCTAGGGAAAATGATTGGCCGG
2.0	12.0	6.0	0.0	0.0	0.0	TGGAATAAGCCTCGGGAATCTTGGTGGCCGG
12.0	12.0	0.0	0.0	0.0	0.0	ATTAATAAGCCTGGGGAATGGAGTTGGCCGG
3.0	12.0	5.0	1.0	0.0	0.0	AAGATGTTTCCTGTGGAAGATGATTTTCCGG
2.0	12.0	9.0	0.0	0.0	0.0	AAGTCTATTCCTATTGAAAGTAGTTATCCGG
5.0	12.0	8.0	1.0	0.0	0.0	GCGCATTCTCCTGTGGAAACGGAGTGGCCGG
3.0	12.0	6.0	0.0	0.0	0.0	TTGGATTATCCTATTGAAATGAATTGGCCGG
7.0	12.0	21.0	1.0	0.0	0.0	AATACTTATCCTGTGGAAATTGATTGGCCGG
5.0	12.0	11.0	0.0	0.0	0.0	ATTAATGCTCCTAAGGAATATGATTTTCCGG
25.0	12.0	0.0	0.0	0.0	0.0	TTTAATGAGCCTGAGGAAAATATGGTTCCGG
17.0	12.0	0.0	0.0	0.0	0.0	CTGCGTACTCCTGTGGAAGTTTTGTGGCCGG
18.0	12.0	6.0	0.0	0.0	0.0	CCTGGGAATCCTATGGAATCTACGTGGCCGG
6.0	12.0	0.0	0.0	0.0	0.0	CAGAATCTTCCTGAGGAATATACTGATCCGG
3.0	12.0	6.0	0.0	0.0	0.0	GTGAATATTCCTGCGGAAGAGTGGGATACGG
2.0	12.0	0.0	0.0	0.0	0.0	AAGAATACTCCTATTGAAATTCATATTCCGG
4.0	12.0	0.0	0.0	0.0	0.0	TGGCTTGGGCCTATGGAAACTTATTGGCCGG
5.0	12.0	9.0	0.0	0.0	0.0	TGGAATTTTCCTACGGAACATACTCTTCCGG
9.0	12.0	4.0	0.0	0.0	0.0	TTGAATATTCCTGAGGAAACGGAGACGCCGG
5.0	12.0	4.0	0.0	0.0	0.0	TTGAGTTATCCTCAGGAAGTGGAGTATCCGG
40.0	12.0	5.0	1.0	0.0	0.0	CTTGAGGGTCCTGCGGAAAATGATTATCCGG
4.0	12.0	1.0	0.0	0.0	0.0	TTTAAGGGGCCTATGGAAAATAGTTATCCGG
5.0	12.0	1.0	0.0	0.0	0.0	GTGAAGGTGCCTGTGGAATATGAGTGTCCGG
11.0	12.0	1.0	0.0	0.0	0.0	TATAATGCGCCTGTGGAATATCTTTGGCCGG
6.0	12.0	0.0	0.0	0.0	0.0	ACGAATATTCCTTATGAAGATCATTATCCGG
7.0	12.0	0.0	0.0	0.0	0.0	AGGAATCAGCCTATGGAAACTACTTATCCGG
4.0	12.0	13.0	5.0	0.0	0.0	ATTCTGATTCCTGAGGAAATGTCTTGGCCGG
4.0	12.0	4.0	0.0	0.0	0.0	TTGAATAGTCCTACGGAAAATCTTTATCCGG
0.0	12.0	5.0	0.0	0.0	0.0	AGTAAGATGCCTGCTGAATCTAATTGGCCGG
1.0	12.0	13.0	7.0	0.0	0.0	GTTTTGCTTCCTATTGAAGATGATTGGCCGG
9.0	12.0	15.0	0.0	0.0	0.0	ATGAATATTCCTCATGAACATCATTGGCCGG
3.0	12.0	0.0	0.0	0.0	0.0	AAGAATCATCCTATTGAAGTTAGTTATCCGG
8.0	12.0	4.0	0.0	0.0	0.0	AGTCCTGTGCCTTCGGAATCGACGTGGCCGG
6.0	12.0	10.0	0.0	0.0	0.0	CTGAATGAGCCTACGGAAACTGATGGGCCGG
7.0	12.0	6.0	0.0	0.0	0.0	AGTCGTGGTCCTGAGGAATGGAGTTATCCGG
6.0	12.0	5.0	0.0	0.0	0.0	TGGGATGATCCTTATGAATATTATTGGCCGG
0.0	12.0	12.0	6.0	0.0	0.0	GAGAATATGCCTGATGAAAATGATGAGACGG
13.0	12.0	3.0	0.0	0.0	0.0	CAGCGTGATCCTGAGGAAACTACTTATCCGG
4.0	12.0	2.0	0.0	0.0	0.0	AAGCAGGTTCCTACGGAATATACGTTTCCGG
3.0	12.0	77.0	86.0	1.0	0.0	AATTCGATTCCTATGGAAAGTGATTGGCCGG
12.0	12.0	4.0	4.0	0.0	0.0	TTGAATCTGCCTTCTGAAAATACTGATCCGG
3.0	12.0	28.0	1.0	0.0	0.0	TCTCCTACTCCTGTGGAAAATGATTGGCCGG
6.0	12.0	3.0	0.0	0.0	0.0	GAGAAGGAGCCTAAGGAAAATACTTGGCCGG
26.0	12.0	3.0	2.0	0.0	0.0	CCTAATCTGCCTACTGAAATGTGGTATCCGG
14.0	12.0	11.0	0.0	0.0	0.0	ACGGCTATTCCTGGGGAATCGACTTGGCCGG
3.0	12.0	10.0	0.0	0.0	0.0	ATGCGTGCTCCTGTTGAAGATGAGTATCCGG
2.0	12.0	3.0	0.0	0.0	0.0	ACTAATAGTCCTACTGAAAGTCTTTGGCCGG
10.0	12.0	9.0	1.0	0.0	0.0	CGTATGAATCCTATTGAAACGGTTTGGCCGG
1.0	12.0	0.0	0.0	0.0	0.0	ACTAATTTGCCTAGTGAAACTCAGTTTCCGG
38.0	12.0	3.0	0.0	0.0	0.0	CTTACTGGGCCTATGGAATGGCCTTAGCCGG
6.0	12.0	5.0	0.0	0.0	0.0	ATGAATGAGCCTTTGGAATTTCATTGGCCGG
9.0	12.0	9.0	1.0	0.0	0.0	CATGCTATTCCTCTTGAATCTTATTGGCCGG
14.0	12.0	0.0	0.0	0.0	0.0	CTGAATCTTCCTATGGAACATCAGTATCCGG
6.0	12.0	0.0	0.0	0.0	0.0	ATGCTTTATCCTGCGGAAAATCATTGGCCGG
7.0	12.0	11.0	0.0	0.0	0.0	TTGTTGGAGCCTCGGGAAGATAATTGGCCGG
2.0	12.0	7.0	0.0	0.0	0.0	TGGAATATTCCTATTGAACAGGCGTTTCCGG
0.0	12.0	4.0	0.0	0.0	0.0	ATGAATTTGCCTATGGAAAATACTGATCCGG
6.0	12.0	0.0	0.0	0.0	0.0	CATACTTCTCCTGAGGAAGTTTCTTGGCCGG
6.0	12.0	2.0	0.0	0.0	0.0	AATAGGGAGCCTGTGGAATATGGTGATCCGG
6.0	12.0	0.0	0.0	0.0	0.0	ATTAATTTGCCTTCGGAAATGGTTTGGCCGG
5.0	12.0	0.0	0.0	0.0	0.0	ATGAATATTCCTATTGAATATTTTTATCCGG
26.0	12.0	0.0	0.0	0.0	0.0	GGGTGTCATCCTTGTGAAACTTCGATTCCGG
9.0	12.0	5.0	0.0	0.0	0.0	CGGATTACGCCTGCGGAAGATCAGTGGCCGG
13.0	12.0	7.0	0.0	0.0	0.0	ACGAGTCAGCCTACTGAAGTGCATTTTCCGG
2.0	12.0	3.0	0.0	0.0	0.0	CGTAATCTTCCTACGGAAACTCATCTTCCGG
11.0	12.0	6.0	0.0	0.0	0.0	CTGATGAGTCCTATTGAAATGGATTTTCCGG
21.0	12.0	1.0	0.0	0.0	0.0	TATAATCTTCCTATTGAACATACGGATCCGG
1.0	12.0	0.0	0.0	0.0	0.0	GTGAATATTCCTATTGAATATCTGTTTCCGG
3.0	12.0	3.0	0.0	0.0	0.0	GTGCATTATCCTGAGGAAACTGATTTTCCGG
27.0	12.0	9.0	0.0	0.0	0.0	GATAGGGGGCCTTCGGAAAGTACTTTTCCGG
18.0	12.0	1.0	1.0	0.0	0.0	CAGAGGTTGCCTACTGAATCGTTTTATCCGG
12.0	12.0	0.0	0.0	0.0	0.0	CATAATAAGCCTGCTGAAAGTTTTTTTCCGG
3.0	12.0	0.0	0.0	0.0	0.0	TATCATGGTCCTACTGAAGATTTTTATCCGG
4.0	12.0	2.0	0.0	0.0	0.0	ATTAATTTGCCTAGTGAAGATGAGGATCCGG
1.0	12.0	5.0	0.0	0.0	0.0	ATTAATTTGCCTCGGGAAGTGAATTGGCCGG
1.0	12.0	0.0	0.0	0.0	0.0	ACGAATTATCCTGAGGAAATTGATGGTCCGG
5.0	12.0	9.0	1.0	0.0	0.0	AGGGGGAATCCTGAGGAATCGATGTGGCCGG
0.0	12.0	0.0	0.0	0.0	0.0	TTGAGTGTTCCTCGTGAATCTAATTATCCGG
6.0	12.0	3.0	0.0	0.0	0.0	AGGAGTATGCCTGTTGAAACTCTTGAGCCGG
5.0	12.0	4.0	0.0	0.0	0.0	CATTATCCGCCTACTGAATCTACTTGGCCGG
4.0	12.0	6.0	8.0	0.0	0.0	ACGAGGCAGCCTGAGGAAAATGATTGGCCGG
6.0	12.0	0.0	0.0	0.0	0.0	TATAATGGTCCTATTGAACTTCCTTGGCCGG
9.0	12.0	3.0	0.0	0.0	0.0	CATAGTGGGCCTGCTGAAAGTCTTTGGCCGG
3.0	12.0	6.0	0.0	0.0	0.0	TCTAATCATCCTAGTGAAAATAGTTATCCGG
9.0	12.0	5.0	1.0	0.0	0.0	ATGAAGCAGCCTACTGAAGTGTGGTATCCGG
1.0	12.0	23.0	1.0	0.0	0.0	ACTAGGAGTCCTACGGAATCGACGTGGCCGG
0.0	12.0	0.0	0.0	0.0	0.0	AGTAATGTTCCTTTGGAAATGAATTGGCCGG
11.0	12.0	1.0	0.0	0.0	0.0	CAGCAGCAGCCTGTTGAAATGAGTTATCCGG
4.0	12.0	0.0	0.0	0.0	0.0	GGGAATTTTCCTATGGAAACTCAGGAGCCGG
0.0	12.0	32.0	28.0	0.0	0.0	TCGAATTATCCTGAGGAAGTTTCTTGGCCGG
0.0	12.0	7.0	0.0	0.0	0.0	TGGGATGGTCCTATGGAATATGGTTATCCGG
15.0	12.0	23.0	1.0	0.0	0.0	CCTTCTCTTCCTGTTGAAGATAATTGGCCGG
5.0	12.0	3.0	0.0	0.0	0.0	TATTTGAATCCTGCGGAAACTGATTGGCCGG
8.0	12.0	13.0	4.0	0.0	0.0	CTTATTTTGCCTGTTGAAACGGATTGGCCGG
32.0	12.0	3.0	0.0	0.0	0.0	CTGAATTATCCTGAGGAATATTGGTCTCCGG
2.0	12.0	18.0	8.0	0.0	0.0	CAGAATCTTCCTACGGAAACTCTTTGGCCGG
0.0	12.0	3.0	0.0	0.0	0.0	TTTAGTTATCCTACGGAAACTTCTTATCCGG
2.0	12.0	19.0	1.0	0.0	0.0	AATACGATGCCTGTTGAAAATACGTGGCCGG
7.0	12.0	8.0	0.0	0.0	0.0	TCTAAGTTGCCTTCGGAATCTTCTTGGCCGG
9.0	12.0	0.0	0.0	0.0	0.0	CTGAAGGAGCCTACTGAAGATCATTATCCGG
0.0	12.0	0.0	0.0	0.0	0.0	CGGAGTGAGCCTAGTGAATATTCGTATCCGG
4.0	12.0	0.0	0.0	0.0	0.0	TTGAATCAGCCTACGGAACTTGATGATCCGG
5.0	12.0	6.0	0.0	0.0	0.0	CGTAGTATGCCTTCGGAAACTCTTTATCCGG
4.0	12.0	0.0	0.0	0.0	0.0	AAGAATCTGCCTCATGAATCTACGTATCCGG
9.0	12.0	6.0	0.0	0.0	0.0	TATAATACTCCTGAGGAACATGGGTTTCCGG
7.0	12.0	22.0	3.0	0.0	0.0	TCTCGGTGGCCTACTGAAAGTGATTGGCCGG
0.0	12.0	0.0	0.0	0.0	0.0	GTGAATAGGCCTACTGAATCTCTGTATCCGG
4.0	12.0	8.0	0.0	0.0	0.0	GTGAATGCTCCTTTGGAAGTTGATTTTCCGG
0.0	12.0	7.0	0.0	0.0	0.0	AATCATTTGCCTGAGGAAAATGATTATCCGG
4.0	12.0	9.0	0.0	0.0	0.0	AATAATCAGCCTACTGAAACTGCGTATCCGG
8.0	12.0	0.0	0.0	0.0	0.0	AAGAATGAGCCTATTGAATGGAATGCGCCGG
1.0	12.0	0.0	0.0	0.0	0.0	TTGAGTATGCCTCAGGAAAATGAGTTTCCGG
1.0	12.0	0.0	0.0	0.0	0.0	AATAATCTGCCTACGGAAGAGACTTATCCGG
13.0	12.0	17.0	0.0	0.0	0.0	TATAATACTCCTGAGGAAATGTTTTATCCGG
11.0	12.0	4.0	0.0	0.0	0.0	CATTATAATCCTGAGGAATCGTATTGGCCGG
5.0	12.0	16.0	9.0	0.0	0.0	ATGAATATTCCTTCGGAAGCTTTGTGGCCGG
5.0	12.0	0.0	0.0	0.0	0.0	TTGCGTCAGCCTATTGAAACTAGTTATCCGG
6.0	12.0	7.0	0.0	0.0	0.0	TTTAGTATGCCTACTGAAACTTCTTATCCGG
3.0	12.0	27.0	8.0	0.0	0.0	CTTAATTCTCCTGAGGAAAATACGTATCCGG
20.0	12.0	2.0	0.0	0.0	0.0	TCTAATGAGCCTGTTGAATCTACGTTTCCGG
12.0	12.0	0.0	0.0	0.0	0.0	ATTAGTTTTCCTGTGGAATTGCATTTTCCGG
5.0	12.0	3.0	0.0	0.0	0.0	ATTAATATTCCTGTTGAAGATTAGAGTCCGG
1.0	12.0	1.0	2.0	0.0	0.0	TATCGTATTCCTGTGGAAGTTACGTTTCCGG
15.0	12.0	16.0	0.0	0.0	0.0	ACTAATTTTCCTATTGAATATCATTATCCGG
6.0	12.0	2.0	0.0	0.0	0.0	ATTAATGATCCTAGGGAACATAGTTGGCCGG
2.0	12.0	5.0	1.0	0.0	0.0	TTTACTTCGCCTACGGAAACCTCTTGGCCGG
2.0	12.0	3.0	0.0	0.0	0.0	CTGAATACGCCTATTGAAGTTAATTTTCCGG
6.0	12.0	6.0	0.0	0.0	0.0	CGTAGTACGCCTGTGGAAATTTATGATCCGG
0.0	12.0	14.0	2.0	0.0	0.0	AAACAAGAACCTCAGGAAAATGATTGGCCGG
7.0	12.0	5.0	0.0	0.0	0.0	TGGTTTTTGCCTAATGAATCTGATTGGCCGG
1.0	12.0	6.0	0.0	0.0	0.0	TATACGCTTCCTATTGAAAATACTTGGCCGG
8.0	12.0	10.0	1.0	0.0	0.0	GTTTCGCTGCCTATTGAATCGCAGTGGCCGG
7.0	12.0	6.0	0.0	0.0	0.0	ATTCGTTTGCCTGTTGAAGATCTGTATCCGG
17.0	12.0	5.0	0.0	0.0	0.0	CATGGTGAGCCTGCGGAATATAGTTGGCCGG
3.0	12.0	0.0	0.0	0.0	0.0	GATAATATGCCTATGGAATATAGTTTTCCGG
2.0	12.0	9.0	0.0	0.0	0.0	AAGAATCTTCCTACTGAACATCTTTGGCCGG
18.0	12.0	4.0	0.0	0.0	0.0	CCTTCTCTTCCTACTGAAAATACGTATCCGG
26.0	12.0	0.0	0.0	0.0	0.0	TGTTGTCAGCCTACTGAAAGTGGGTGGCCGG
7.0	12.0	5.0	3.0	0.0	0.0	CATGGGGTGCCTGCTGAAGATGATTTTCCGG
3.0	12.0	6.0	0.0	0.0	0.0	GTGAATACGCCTATTGAAAGTAATGATCCGG
1.0	12.0	0.0	0.0	0.0	0.0	TCTATTCAGCCTAGTGAAACTATGTGGCCGG
2.0	12.0	11.0	0.0	0.0	0.0	ATTTCTCTGCCTGGGGAATATCATTGGCCGG
5.0	12.0	30.0	6.0	0.0	0.0	CTTCGTGTTCCTACGGAATCTACTTATCCGG
2.0	12.0	7.0	2.0	0.0	0.0	GATAATAAGCCTAGTGAATCTCATTGGCCGG
6.0	12.0	0.0	0.0	0.0	0.0	TGGAATTTTCCTATTGAAGATCAGTTTCCGG
5.0	12.0	2.0	0.0	0.0	0.0	CGGAATATTCCTATTGAATCTACTCTGCCGG
6.0	12.0	13.0	1.0	0.0	0.0	ATTATGCATCCTGCTGAAAGTTCGTGGCCGG
12.0	12.0	4.0	0.0	0.0	0.0	CGGCCTCAGCCTACGGAACATAGTTGGCCGG
4.0	12.0	5.0	0.0	0.0	0.0	CAGAAGGTGCCTATGGAACATGATTTTCCGG
6.0	12.0	0.0	0.0	0.0	0.0	AAGAATATTCCTGAGGAAACTACTATTCCGG
4.0	12.0	0.0	0.0	0.0	0.0	TTGAATGTTCCTGTGGAAGTTTTGTATCCGG
8.0	12.0	0.0	0.0	0.0	0.0	GGGAATTATCCTGAGGAAGTGTAGTAGCCGG
2.0	12.0	4.0	0.0	0.0	0.0	TTTACTACTCCTGTGGAATCTTTTTGGCCGG
11.0	12.0	1.0	0.0	0.0	0.0	AATAATACTCCTATTGAATATTCTTATCCGG
13.0	12.0	0.0	0.0	0.0	0.0	TCTCGTGCGCCTCTTGAAACTAGTTGGCCGG
15.0	12.0	2.0	0.0	0.0	0.0	CATAATATTCCTGTGGAAGTTTTGTATCCGG
4.0	12.0	2.0	0.0	0.0	0.0	ACTAATTTTCCTTCTGAAGATCCGTGGCCGG
4.0	12.0	11.0	0.0	0.0	0.0	GGGAAACGTCCTACTGAAGATTTTTGGCCGG
13.0	12.0	9.0	0.0	0.0	0.0	CCGGCTATGCCTAGTGAATCTAATTGGCCGG
3.0	12.0	3.0	2.0	0.0	0.0	GTGCGTATTCCTACGGAAAATTATTATCCGG
7.0	12.0	18.0	0.0	0.0	0.0	CCGCGGACTCCTACTGAAACTACGTGGCCGG
0.0	12.0	41.0	22.0	0.0	0.0	TGGAATGGTCCTTCTGAAACTACTTGGCCGG
50.0	12.0	7.0	1.0	0.0	0.0	ATGTGTCATCCTTGTGAAAGTCAGTATCCGG
2.0	12.0	2.0	0.0	0.0	0.0	GTTAATTCGCCTAAGGAAAATGCTTGGCCGG
1.0	12.0	2.0	0.0	0.0	0.0	AGTAGTAGTCCTAGTGAAACTACTTGGCCGG
2.0	12.0	0.0	0.0	0.0	0.0	ATGAATTTGCCTATTGAAGTGATTTGGCCGG
1.0	12.0	4.0	0.0	0.0	0.0	GGTAATAGTCCTGGTGAATCGGATTATCCGG
19.0	12.0	12.0	0.0	0.0	0.0	CCTCATGCTCCTTCTGAATCTTATTGGCCGG
7.0	12.0	2.0	2.0	0.0	0.0	CTGCAGGAGCCTCAGGAAATGTCTTGGCCGG
2.0	12.0	0.0	0.0	0.0	0.0	TCGAATAATCCTGGGGAATTTGATTTTCCGG
18.0	12.0	0.0	0.0	0.0	0.0	TATAATGGGCCTTCGGAAATGCTGTGGCCGG
11.0	12.0	1.0	0.0	0.0	0.0	ATTAATATTCCTGTTGAAGATGTGGATCCGG
18.0	12.0	9.0	1.0	0.0	0.0	TCGTTTGGTCCTCAGGAAGCTTCTTGGCCGG
4.0	12.0	0.0	0.0	0.0	0.0	GTGAATGAGCCTACTGAATTTCATTATCCGG
5.0	12.0	66.0	9.0	0.0	0.0	ACTCAGCGTCCTGAGGAAAATACTTGGCCGG
7.0	12.0	4.0	0.0	0.0	0.0	CTGTCTACTCCTGTTGAAGGTGATTGGCCGG
3.0	12.0	4.0	0.0	0.0	0.0	AAGAATTCTCCTACTGAAGATAGTTATCCGG
4.0	12.0	2.0	1.0	0.0	0.0	CATAATCTGCCTATTGAAGCTCATTGGCCGG
14.0	12.0	2.0	3.0	0.0	0.0	TATAATATTCCTCGGGAAATGACTTTTCCGG
5.0	12.0	6.0	0.0	0.0	0.0	CAGAATCTGCCTAGTGAAGTTTTGTGGCCGG
2.0	12.0	0.0	0.0	0.0	0.0	GTTAATTCGCCTCATGAAGTTCATTGGCCGG
5.0	12.0	26.0	11.0	0.0	0.0	AAGAATTTTCCTCAGGAAACTAATTATCCGG
0.0	12.0	0.0	0.0	0.0	0.0	ACTCGTCATCCTGAGGAATCTTATTGGCCGG
2.0	12.0	7.0	0.0	0.0	0.0	AGTCGTGAGCCTAAGGAAACTGAGTGGCCGG
6.0	12.0	5.0	0.0	0.0	0.0	ATTAATTTTCCTATTGAAAGTGTGTATCCGG
4.0	12.0	8.0	2.0	0.0	0.0	AATAGGGGGCCTACGGAAACTTATTGGCCGG
4.0	12.0	4.0	0.0	0.0	0.0	GAGCATATGCCTGTTGAAATTGGTTATCCGG
8.0	12.0	6.0	1.0	0.0	0.0	ACTGGGGCTCCTGCGGAATCTACGTGGCCGG
5.0	12.0	0.0	1.0	0.0	0.0	GTGCATTGGCCTGAGGAAATTGATTGGCCGG
0.0	12.0	12.0	7.0	0.0	0.0	TATGCTCTTCCTTCTGAATCTGAGTGGCCGG
28.0	12.0	6.0	1.0	0.0	0.0	TGGTCGGGGCCTGTTGAACAGCTTTGGCCGG
0.0	12.0	0.0	0.0	0.0	0.0	AATAGGTTGCCTATTGAAAGTTCTTATCCGG
18.0	12.0	3.0	0.0	0.0	0.0	CAGCGTCAGCCTGTTGAAGATCATTTTCCGG
4.0	12.0	9.0	5.0	0.0	0.0	CGGAATACTCCTACGGAAAATGATGATCCGG
1.0	12.0	28.0	9.0	0.0	0.0	CCCAATGCTCCTGAGGAAGATAGTTGGCCGG
12.0	12.0	2.0	0.0	0.0	0.0	CGGATGGTTCCTGCGGAAAATGATGAGCCGG
23.0	12.0	2.0	0.0	0.0	0.0	TCGCGTTCTCCTCAGGAAATGTCTTGGCCGG
6.0	12.0	17.0	0.0	0.0	0.0	ACGGGGGATCCTCAGGAAAGTACGTATCCGG
0.0	12.0	9.0	2.0	0.0	0.0	AGTCGTGATCCTCAGGAATATGATTATCCGG
11.0	12.0	0.0	0.0	0.0	0.0	GTGAATGGTCCTGAGGAAAATGATTGTCCGG
23.0	12.0	1.0	0.0	0.0	0.0	CTTGATGGTCCTATTGAAAATACTTATCCGG
2.0	12.0	21.0	2.0	0.0	0.0	GTGAATCGTCCTGTTGAAAGTGATTATCCGG
8.0	12.0	0.0	0.0	0.0	0.0	CATGGTGAGCCTATTGAACTTAGTTGGCCGG
18.0	12.0	3.0	0.0	0.0	0.0	CGTCATATGCCTCAGGAATCGGATTTTCCGG
8.0	12.0	23.0	18.0	0.0	0.0	GCGTCTTGTCCTGAGGAAAGTGATTGGCCGG
4.0	12.0	3.0	0.0	0.0	0.0	ATGAATATTCCTGTGGAATATGGTTTTCCGG
4.0	12.0	3.0	0.0	0.0	0.0	TTGAGTCTGCCTACTGAAACGCATTATCCGG
1.0	12.0	4.0	6.0	0.0	0.0	AGTAATCCTCCTACGGAAACTGCTTGGCCGG
2.0	12.0	2.0	0.0	0.0	0.0	AATAATATTCCTAAGGAATATGAGTGGCCGG
4.0	12.0	5.0	0.0	0.0	0.0	TGGAGGATTCCTATTGAAATGTATTATCCGG
15.0	12.0	0.0	0.0	0.0	0.0	CTTAATATTCCTATTGAATATATGTATCCGG
39.0	12.0	6.0	0.0	0.0	0.0	TGGTGTCATCCTTGTGAATCTACTGGGCCGG
3.0	12.0	2.0	0.0	0.0	0.0	GTTTCTCGTCCTAGTGAAACGTCTTGGCCGG
10.0	12.0	34.0	2.0	0.0	0.0	GTTTCGATTCCTCAGGAATCTCATTGGCCGG
1.0	12.0	5.0	0.0	0.0	0.0	AGTTATGATCCTGTGGAATCGCTTTGGCCGG
5.0	12.0	0.0	0.0	0.0	0.0	TCGAGTGCGCCTCGGGAAACTTCTTGGCCGG
2.0	12.0	2.0	1.0	0.0	0.0	TATAAGAGTCCTGTTGAAGTTTATTTTCCGG
4.0	12.0	1.0	0.0	0.0	0.0	TATAATAGTCCTTCTGAAACTTATTTTCCGG
3.0	12.0	0.0	0.0	0.0	0.0	GCGAATTATCCTACTGAAACGGTTTATCCGG
14.0	12.0	2.0	0.0	0.0	0.0	TGGAATGGGCCTTGGGAATGGACGTTTCCGG
4.0	12.0	3.0	0.0	0.0	0.0	TATCGGATTCCTATTGAAATTGATGATCCGG
2.0	12.0	6.0	2.0	0.0	0.0	TTGCTTACGCCTAGTGAAAATACTTGGCCGG
1.0	12.0	5.0	0.0	0.0	0.0	AGGCTTATTCCTGAGGAAAGTACGTATCCGG
17.0	12.0	5.0	0.0	0.0	0.0	CTTACTAAGCCTACGGAATCGACTTGGCCGG
3.0	12.0	0.0	0.0	0.0	0.0	AGGAATGGGCCTCTTGAAGATGATTATCCGG
4.0	12.0	1.0	0.0	0.0	0.0	TGGAATCAGCCTGTGGAAATGTTTGAGCCGG
0.0	12.0	30.0	15.0	0.0	0.0	TCGAATACTCCTATGGAAGATTATTGGCCGG
5.0	12.0	7.0	0.0	0.0	0.0	TGGTCTGAGCCTACGGAAGATGCTTATCCGG
27.0	12.0	4.0	0.0	0.0	0.0	CTTAATTCTCCTGCGGAATTTACGTGGCCGG
5.0	12.0	0.0	0.0	0.0	0.0	GTTAATCCTCCTAGGGAATCGCATTGGCCGG
6.0	12.0	3.0	0.0	0.0	0.0	GTTAATTATCCTGAGGAAATTTAGATGCCGG
2.0	12.0	16.0	2.0	0.0	0.0	GATCATCATCCTGAGGAAAGTTTTTGGCCGG
1.0	12.0	4.0	0.0	0.0	0.0	AAGAATGTGCCTGGGGAAACTAATTGGCCGG
33.0	12.0	4.0	0.0	0.0	0.0	CTTAATCTTCCTCAGGAATCTACTGAGCCGG
1.0	12.0	0.0	0.0	0.0	0.0	AGGAATCATCCTACGGAAAATGATCTGCCGG
12.0	12.0	6.0	0.0	0.0	0.0	CCGAATGTTCCTGTGGAAATGGGTTTTCCGG
13.0	12.0	8.0	0.0	0.0	0.0	CTTAGGATTCCTACGGAATCGCATTATCCGG
14.0	12.0	20.0	0.0	0.0	0.0	TTTCATCTGCCTGAGGAAGTTCATTGGCCGG
6.0	12.0	0.0	0.0	0.0	0.0	TGGCATTCTCCTCGGGAATCTCATTGGCCGG
6.0	12.0	15.0	1.0	0.0	0.0	CTGTCTAGTCCTACGGAATCTACGTGGCCGG
2.0	12.0	41.0	1.0	0.0	0.0	ACTAGGGCTCCTATTGAAAGTACTTGGCCGG
4.0	12.0	5.0	0.0	0.0	0.0	TTTAGTTTGCCTGAGGAAAATCAGTATCCGG
50.0	12.0	0.0	0.0	0.0	0.0	CCTTGTAAGCCTTGTGAAAGTTATTGGCCGG
5.0	12.0	3.0	0.0	0.0	0.0	TATCATTATCCTGTTGAAGTTTCTTATCCGG
1.0	12.0	0.0	0.0	0.0	0.0	AAGAATTTGCCTGTTGAATATCTTGAGCCGG
2.0	12.0	7.0	0.0	0.0	0.0	AGGAATATGCCTAGGGAAGTGGAGTGGCCGG
3.0	12.0	0.0	0.0	0.0	0.0	CGGAATGATCCTAGGGAAATTAATTGGCCGG
15.0	12.0	0.0	0.0	0.0	0.0	AATAATGAGCCTGAGGAATGGGATTATCCGG
11.0	12.0	8.0	2.0	0.0	0.0	TGGCGGTATCCTATGGAAGTTTCGTATCCGG
8.0	12.0	4.0	0.0	0.0	0.0	AAGAATATGCCTCAGGAATGGCTTTATCCGG
7.0	12.0	8.0	0.0	0.0	0.0	TCTCATTCGCCTATTGAAACTCAGTGGCCGG
8.0	12.0	7.0	0.0	0.0	0.0	TATAATATGCCTGTGGAATATTTTGATCCGG
4.0	12.0	0.0	0.0	0.0	0.0	TATAGGGAGCCTCGTGAAGATACTTATCCGG
12.0	12.0	0.0	0.0	0.0	0.0	CTGAGGCATCCTGTGGAAAATTATTATCCGG
2.0	12.0	0.0	0.0	0.0	0.0	GTGAGTCGGCCTGCGGAAAATCAGTGGCCGG
1.0	12.0	11.0	4.0	0.0	0.0	AGTAAGTTTCCTGTGGAAATTGAGTGGCCGG
7.0	12.0	18.0	0.0	0.0	0.0	ATTTCTCATCCTGTGGAAACGATGTGGCCGG
5.0	12.0	7.0	2.0	0.0	0.0	TATCATATGCCTCAGGAAGTGGATTTTCCGG
8.0	12.0	7.0	0.0	0.0	0.0	ATTAATATGCCTTTGGAAATGGGTTATCCGG
5.0	12.0	7.0	1.0	0.0	0.0	GATCATATGCCTACTGAAAGTGATTTTCCGG
8.0	12.0	9.0	7.0	0.0	0.0	GAGTATGGTCCTATTGAAATTAATTTTCCGG
7.0	12.0	4.0	0.0	0.0	0.0	AATAGGAGTCCTGTGGAAGATAGTTTTCCGG
1.0	12.0	24.0	4.0	0.0	0.0	AATATTGGTCCTGTGGAATCGTATTGGCCGG
3.0	12.0	0.0	0.0	0.0	0.0	ATTCGTACTCCTGAGGAATCTGATGATCCGG
17.0	12.0	0.0	0.0	0.0	0.0	TATAATTGGCCTACTGAAAATTGGGATCCGG
6.0	12.0	0.0	0.0	0.0	0.0	ATGAATCTTCCTTCTGAAAATGATCATCCGG
22.0	12.0	0.0	0.0	0.0	0.0	TATAATATTCCTATTGAAATTAATGATCCGG
2.0	12.0	0.0	0.0	0.0	0.0	CAGAATCGTCCTACTGAATGGTCTTTTCCGG
16.0	12.0	18.0	0.0	0.0	0.0	CAGATTGGGCCTCAGGAAAATGATTATCCGG
6.0	12.0	4.0	0.0	0.0	0.0	CAGCTGACGCCTGTGGAAAGTCAGTGGCCGG
4.0	12.0	4.0	0.0	0.0	0.0	AAGTCTGATCCTCAGGAAAGTACGGAGCCGG
4.0	12.0	6.0	2.0	0.0	0.0	CATCCTCAGCCTATTGAAGATATGTGGCCGG
10.0	12.0	6.0	0.0	0.0	0.0	CCTCAGCATCCTGAGGAAAGTTATTATCCGG
0.0	12.0	29.0	83.0	7.0	8.0	CTTAATTTTCCTGAGGAATCTGATTGGCCGG
6.0	12.0	5.0	0.0	0.0	0.0	ATGATTGCTCCTGCTGAAGATTTTTGGCCGG
1.0	12.0	0.0	0.0	0.0	0.0	TATATGCGTCCTATGGAAAGTAATTGGCCGG
5.0	12.0	10.0	3.0	0.0	0.0	ATGAATATGCCTAAGGAAGTTAGTTTTCCGG
11.0	12.0	0.0	0.0	0.0	0.0	TATCTTCATCCTATGGAAGTTCATTTTCCGG
22.0	12.0	13.0	0.0	0.0	0.0	CGGTGGGATCCTAGTGAAACTTCTTGGCCGG
11.0	12.0	9.0	2.0	0.0	0.0	GCGAATATTCCTACTGAATGGACGGATCCGG
6.0	12.0	2.0	0.0	0.0	0.0	TCTAATGGTCCTCTGGAATGGGGGTATCCGG
17.0	12.0	2.0	0.0	0.0	0.0	CATCTGGATCCTATGGAACATGATTGGCCGG
4.0	12.0	6.0	0.0	0.0	0.0	ATTAATATGCCTCGTGAAACGTTGTGGCCGG
5.0	12.0	3.0	0.0	0.0	0.0	GCGAATGAGCCTTGTGAAAGTGATTATCCGG
5.0	12.0	5.0	2.0	0.0	0.0	ATGAATCATCCTACTGAAACGATGTATCCGG
2.0	12.0	3.0	0.0	0.0	0.0	AATAGTATGCCTGTTGAACTGTCTTTTCCGG
5.0	12.0	0.0	0.0	0.0	0.0	GCTAATCTTCCTGCGGAAGATCTGTATCCGG
0.0	12.0	6.0	0.0	0.0	0.0	AGGGTTTATCCTGCTGAATATGATTTTCCGG
15.0	12.0	9.0	0.0	0.0	0.0	CTGAGGATTCCTACTGAAGATCATTATCCGG
7.0	12.0	0.0	0.0	0.0	0.0	GATCGTAGGCCTATTGAAAATCATTGGCCGG
3.0	12.0	7.0	0.0	0.0	0.0	AGGATGTCTCCTACTGAAGATATTTGGCCGG
8.0	12.0	5.0	0.0	0.0	0.0	TCTGGGCTTCCTGAGGAATCTGTGTGGCCGG
1.0	12.0	3.0	1.0	0.0	0.0	AAGAATCAGCCTGTGGAAAATTCGCTTCCGG
4.0	12.0	22.0	4.0	0.0	0.0	AGTGAGTTGCCTGAGGAATCTACTTGGCCGG
2.0	12.0	6.0	4.0	0.0	0.0	CGTAATCTTCCTCTGGAATATTATTTTCCGG
6.0	12.0	18.0	2.0	0.0	0.0	TCTTCTTTGCCTACTGAAAGTAATTGGCCGG
2.0	12.0	15.0	6.0	0.0	0.0	AAACAAGAACCTCAGGAAATGGATTTCCCGG
0.0	12.0	8.0	1.0	0.0	0.0	ATTCCGCGTCCTGAGGAAAATACGTGGCCGG
3.0	12.0	11.0	0.0	0.0	0.0	AATAATTATCCTGAGGAAAATGATTGTCCGG
2.0	12.0	0.0	0.0	0.0	0.0	TATTCTATGCCTGTTGAATCTTGGTTTCCGG
2.0	12.0	12.0	0.0	0.0	0.0	ATTACTTATCCTGATGAAAATGAGTGGCCGG
0.0	12.0	5.0	0.0	0.0	0.0	TGGAATAAGCCTACTGAAATGTCTGATCCGG
13.0	12.0	0.0	0.0	0.0	0.0	CATAATGGGCCTAGTGAAGAGTGGTGGCCGG
17.0	12.0	3.0	0.0	0.0	0.0	CTTAATTTTCCTCAGGAAATGAGTTATCCGG
5.0	12.0	0.0	0.0	0.0	0.0	CGGAGTACGCCTACGGAAATTTAGAATCCGG
9.0	12.0	4.0	2.0	0.0	0.0	GTTAATGAGCCTGTGGAACTTTAGAATCCGG
0.0	12.0	3.0	0.0	0.0	0.0	GCTAATAGTCCTAGTGAAACTAATTTTCCGG
9.0	12.0	0.0	0.0	0.0	0.0	GTGAATACTCCTACTGAAGATGATATGCCGG
0.0	12.0	8.0	0.0	0.0	0.0	AAGCTTAGTCCTGAGGAATCTATTTGGCCGG
6.0	12.0	2.0	2.0	0.0	0.0	TATAATTTTCCTGAGGAAATTAATTATCCGG
4.0	12.0	5.0	0.0	0.0	0.0	CGTCATCAGCCTGCGGAATCTACGTATCCGG
7.0	12.0	16.0	2.0	0.0	0.0	TGGTCGTCTCCTGAGGAAACTTATTGGCCGG
12.0	12.0	0.0	0.0	0.0	0.0	CGTCATATGCCTGTTGAAAATTATTTTCCGG
5.0	12.0	0.0	0.0	0.0	0.0	AAGAGGGAGCCTATTGAAACGACTTTTCCGG
2.0	12.0	2.0	2.0	0.0	0.0	TTGTATCATCCTTCTGAAAGTACTTGGCCGG
5.0	12.0	0.0	0.0	0.0	0.0	GCGAATAAGCCTACGGAAACGACTTATCCGG
6.0	12.0	5.0	0.0	0.0	0.0	TTGAGGAATCCTATGGAATCGGCGTGGCCGG
7.0	12.0	0.0	0.0	0.0	0.0	CATCCTCAGCCTCAGGAATATTTTTTTCCGG
6.0	12.0	10.0	3.0	0.0	0.0	CATACTGGTCCTATTGAAACTCTTTGGCCGG
4.0	12.0	1.0	7.0	0.0	0.0	TGGAATCAGCCTATGGAAGATCATATGCCGG
2.0	12.0	0.0	0.0	0.0	0.0	TTGAATGTGCCTGATGAAGATGAGGAGCCGG
3.0	12.0	2.0	0.0	0.0	0.0	GTGAATGTTCCTAGTGAAGGTTCGTATCCGG
3.0	12.0	7.0	6.0	0.0	0.0	AAGAATGAGCCTGAGGAAATGGATGCGCCGG
9.0	12.0	11.0	0.0	0.0	0.0	AGGCCTCAGCCTCTTGAATCTTATTGGCCGG
4.0	12.0	3.0	1.0	0.0	0.0	ACTAATACTCCTCTTGAAAATTTTTGGCCGG
7.0	12.0	9.0	0.0	0.0	0.0	ACTAATTCTCCTACTGAAGGGAGTTGGCCGG
2.0	12.0	0.0	0.0	0.0	0.0	ATGAGTGATCCTGCGGAAAATTATTATCCGG
2.0	12.0	14.0	0.0	0.0	0.0	ACTGTGCTGCCTATGGAAGATTATTGGCCGG
4.0	12.0	28.0	3.0	0.0	0.0	CTTTATGTTCCTCAGGAAAGTGATTGGCCGG
2.0	12.0	0.0	0.0	0.0	0.0	TGGGATGGTCCTACTGAAAATCATCTGCCGG
7.0	12.0	4.0	0.0	0.0	0.0	CCTCGGTATCCTGTGGAAACGACTTATCCGG
6.0	12.0	0.0	0.0	0.0	0.0	GTGAATACGCCTACTGAATATTTTTATCCGG
13.0	12.0	4.0	0.0	0.0	0.0	TTTAATTATCCTACTGAATCTTATGATCCGG
8.0	12.0	2.0	0.0	0.0	0.0	CATAGGGTTCCTTTGGAAAATTATTGGCCGG
2.0	12.0	0.0	0.0	0.0	0.0	TTGAAGAATCCTATGGAAGATGATTATCCGG
1.0	12.0	0.0	0.0	0.0	0.0	ATGAATCTTCCTGCTGAATATACGTATCCGG
11.0	12.0	9.0	4.0	0.0	0.0	TGGATGCAGCCTCGGGAAACTTCTTGGCCGG
0.0	12.0	9.0	0.0	0.0	0.0	ATTCATTATCCTACGGAATCGACTTGGCCGG
8.0	12.0	0.0	0.0	0.0	0.0	TATAATATGCCTTTGGAATATTATTTTCCGG
6.0	12.0	0.0	0.0	0.0	0.0	GCTAATACGCCTTCTGAATATCATTATCCGG
3.0	12.0	9.0	0.0	0.0	0.0	AGTCAGTTTCCTGTGGAAGATTGGTGGCCGG
6.0	12.0	6.0	0.0	0.0	0.0	ACGAATATTCCTGTGGAAGATGTGGCGCCGG
4.0	12.0	0.0	0.0	0.0	0.0	AGTAGTTATCCTGTTGAAGATTGGTTTCCGG
7.0	12.0	1.0	0.0	0.0	0.0	ATGGGTCAGCCTGGTGAATCTGAGTGGCCGG
3.0	12.0	0.0	0.0	0.0	0.0	TTGCATCTTCCTGTGGAAACTACTTATCCGG
0.0	12.0	26.0	71.0	0.0	0.0	GGGAATCAGCCTGTGGAAGATCATTGGCCGG
3.0	12.0	0.0	0.0	0.0	0.0	ACGAATATTCCTAGTGAATCTCTTTATCCGG
7.0	12.0	6.0	0.0	0.0	0.0	ACGAATCAGCCTGTTGAAACTGTTTATCCGG
0.0	12.0	62.0	83.0	1.0	0.0	TCGAATATGCCTATTGAAGATGAGTGGCCGG
18.0	12.0	8.0	0.0	0.0	0.0	CATAATATTCCTAGGGAAAGTGATTATCCGG
2.0	12.0	0.0	0.0	0.0	0.0	AGGAATAGTCCTACTGAAGTGAATTTTCCGG
20.0	12.0	3.0	0.0	0.0	0.0	TGGGGGGATCCTCAGGAATCTTGGTAGCCGG
9.0	12.0	0.0	0.0	0.0	0.0	AAGAATCTTCCTACGGAAAATGATATGCCGG
0.0	12.0	0.0	0.0	0.0	0.0	AAGAATGAGCCTGTGGAAACTCTGTCTCCGG
2.0	12.0	3.0	0.0	0.0	0.0	AGTAATATTCCTATTGAAGTTAGTTTTCCGG
3.0	12.0	0.0	0.0	0.0	0.0	AGGAGTTCGCCTATTGAAATGATTTTTCCGG
14.0	12.0	14.0	0.0	0.0	0.0	CAGGCGTTTCCTATTGAAGCTGATTGGCCGG
7.0	12.0	3.0	0.0	0.0	0.0	TATAGGATTCCTACGGAAAATGCTTGGACGG
22.0	12.0	2.0	0.0	0.0	0.0	TATAATTATCCTCTTGAACTTGATTTTCCGG
14.0	12.0	25.0	7.0	0.0	0.0	CAGATGTGGCCTACGGAATCTATTTGGCCGG
0.0	12.0	37.0	16.0	0.0	0.0	TTGAATCATCCTTCTGAAAATACTTGGCCGG
6.0	12.0	9.0	2.0	0.0	0.0	GAGAGGAATCCTGAGGAAGATATGTGGCCGG
2.0	12.0	13.0	2.0	0.0	0.0	TTTAATAGTCCTCGTGAAGTGAATTGGCCGG
10.0	12.0	0.0	0.0	0.0	0.0	AAGAATTATCCTCAGGAAGTTGATAGTCCGG
1.0	12.0	0.0	0.0	0.0	0.0	ACGAGTGAGCCTACTGAAATTGATTTTCCGG
0.0	12.0	4.0	2.0	0.0	0.0	ACTAATTTTCCTTCTGAAGATGTGTGGACGG
124.0	12.0	1.0	0.0	0.0	0.0	TCGTGTCATCCTTGTGAAGTGACTCTTCCGG
3.0	12.0	0.0	0.0	0.0	0.0	GCGAATAAGCCTATGGAATTGAATTGGCCGG
3.0	12.0	4.0	0.0	0.0	0.0	AAGTGGGGGCCTGTGGAAGAGGATTTTCCGG
15.0	12.0	2.0	0.0	0.0	0.0	TTTAATATGCCTTATGAAGATGATTTTCCGG
8.0	12.0	0.0	0.0	0.0	0.0	GATCGTGGTCCTTCTGAAAATATTTGGCCGG
20.0	12.0	5.0	0.0	0.0	0.0	CATCATCGGCCTGTTGAAATGGAGTTTCCGG
13.0	12.0	3.0	1.0	0.0	0.0	CAGGCTCATCCTACTGAAACTTCTTGGCCGG
4.0	12.0	5.0	0.0	0.0	0.0	TTGAGTATTCCTGCTGAAACGTATTTTCCGG
1.0	12.0	2.0	0.0	0.0	0.0	AAGCGGGATCCTGTGGAAACTTCTTATCCGG
8.0	12.0	0.0	0.0	0.0	0.0	ATTAATTATCCTGCGGAAGTTCATTTTCCGG
1.0	12.0	45.0	16.0	0.0	0.0	AATAATACGCCTGTTGAAGATATTTGGCCGG
7.0	12.0	0.0	0.0	0.0	0.0	ACTAATGCTCCTGTGGAAGATAATTATCCGG
8.0	12.0	16.0	0.0	0.0	0.0	GTGAATTATCCTCAGGAAACTCTTTATCCGG
1.0	12.0	47.0	151.0	2.0	0.0	GGGAATCACCCTGTGGAAGATGATTGGCCGG
15.0	12.0	1.0	0.0	0.0	0.0	TATAGGAATCCTACTGAAGATCTTTGGCCGG
5.0	12.0	5.0	0.0	0.0	0.0	TATAGTTTTCCTACGGAAGATCATTATCCGG
10.0	12.0	0.0	0.0	0.0	0.0	TGGAATGTGCCTCAGGAAATTGAGAGTCCGG
11.0	12.0	0.0	0.0	0.0	0.0	CTGAATGAGCCTCAGGAAAATGATGATCCGG
9.0	12.0	13.0	0.0	0.0	0.0	TCTGTGATGCCTACGGAAAGTGAGTGGCCGG
4.0	12.0	1.0	1.0	0.0	0.0	GTGCGGGAGCCTATGGAATATACGTGGCCGG
1.0	12.0	0.0	0.0	0.0	0.0	GTGAATGAGCCTCAGGAAGATCTTCATCCGG
3.0	12.0	1.0	0.0	0.0	0.0	GTGAATATTCCTTCTGAATCTCATTATCCGG
6.0	12.0	10.0	0.0	0.0	0.0	CTGAATACTCCTTCTGAACATCTTTGGCCGG
8.0	12.0	0.0	1.0	0.0	0.0	CATTCTGCGCCTATGGAATCTGTTTGGCCGG
4.0	12.0	9.0	0.0	0.0	0.0	AGGAGTATGCCTGTTGAACATGAGTTTCCGG
4.0	12.0	10.0	0.0	0.0	0.0	CTTAATCCTCCTGTGGAAGATGTGTGGCCGG
5.0	12.0	3.0	0.0	0.0	0.0	AGGAGTAAGCCTTCTGAAAATTTGTGGCCGG
5.0	12.0	0.0	0.0	0.0	0.0	TGGAATTATCCTGTGGAAAGGGAGTTTCCGG
4.0	12.0	0.0	0.0	0.0	0.0	GAGATGGTTCCTGAGGAAAATGATGATCCGG
5.0	12.0	8.0	4.0	0.0	0.0	AAGCGGTTTCCTGAGGAAGTTACGTGGCCGG
5.0	12.0	24.0	1.0	0.0	0.0	ATGAATCATCCTAGGGAATCGACTTTTCCGG
9.0	12.0	2.0	0.0	0.0	0.0	TCTCTTTATCCTGTGGAAAATCATTGGCCGG
10.0	12.0	2.0	0.0	0.0	0.0	ACGAATGGTCCTAGTGAAGCGACGTGGCCGG
11.0	12.0	0.0	0.0	0.0	0.0	AAGAATACTCCTACTGAATTTCATTTTCCGG
4.0	12.0	3.0	0.0	0.0	0.0	GCTAATCAGCCTTCTGAAAATGTGTTTCCGG
1.0	12.0	15.0	0.0	0.0	0.0	CGGCTGATGCCTAGTGAAGATAATTGGCCGG
27.0	11.0	3.0	0.0	0.0	0.0	ATTAAGGGTCCTATTGAACTTCATTTTCCGG
11.0	11.0	2.0	0.0	0.0	0.0	CGTAATGAGCCTAGGGAATCGGAGTATCCGG
2.0	11.0	0.0	0.0	0.0	0.0	AGTAATCATCCTGCTGAATCTACTTATCCGG
9.0	11.0	0.0	0.0	0.0	0.0	TATAATAAGCCTAGTGAAGGTTATTGGCCGG
8.0	11.0	3.0	1.0	0.0	0.0	TGTTGTGCTCCTACGGAATTTAATTGGCCGG
9.0	11.0	0.0	1.0	0.0	0.0	GCGAATGAGCCTGTTGAAAATGTTTTTCCGG
7.0	11.0	5.0	2.0	0.0	0.0	AATCGTATGCCTATTGAAACGGATGATCCGG
2.0	11.0	5.0	0.0	0.0	0.0	TATAGTCAGCCTCGTGAAGATAATTGGCCGG
34.0	11.0	0.0	0.0	0.0	0.0	GTTTGTCATCCTTGTGAAATGCCGCTTCCGG
6.0	11.0	5.0	0.0	0.0	0.0	GATAATGATCCTGTGGAAACGGATGAGCCGG
4.0	11.0	8.0	0.0	0.0	0.0	TATAATCAGCCTGAGGAACGTGAGTATCCGG
6.0	11.0	2.0	0.0	0.0	0.0	AGGACGTATCCTTCGGAAAATATGTGGCCGG
13.0	11.0	14.0	0.0	0.0	0.0	TATAATTTTCCTATTGAAAGTTTTTTTCCGG
2.0	11.0	17.0	3.0	0.0	0.0	AACAATCCTCCTCAGGAAGATTATTATCCGG
1.0	11.0	9.0	0.0	0.0	0.0	AATAATGCTCCTATGGAAGATTATTATCCGG
3.0	11.0	16.0	0.0	0.0	0.0	ATGAATGTTCCTGCGGAACAGTATTGGCCGG
1.0	11.0	1.0	0.0	0.0	0.0	AGGGGTGTGCCTATTGAATGGGATTATCCGG
11.0	11.0	0.0	0.0	0.0	0.0	AATAAGATGCCTACGGAAGGGACTTGGCCGG
16.0	11.0	11.0	0.0	0.0	0.0	CGGGCTACGCCTATGGAAGATGTGTGGCCGG
7.0	11.0	7.0	1.0	0.0	0.0	TCGAGGGCTCCTATGGAATCTACGTATCCGG
4.0	11.0	0.0	0.0	0.0	0.0	TTTAGGAGTCCTGGTGAAACTACTTGGCCGG
19.0	11.0	0.0	0.0	0.0	0.0	TCTAATTCTCCTGCGGAACATCATTGGCCGG
6.0	11.0	6.0	0.0	0.0	0.0	TTTGAGCAGCCTATTGAAATGTTTTTTCCGG
6.0	11.0	8.0	1.0	0.0	0.0	AATCGGTCGCCTATGGAAGTGACTTGGCCGG
3.0	11.0	0.0	0.0	0.0	0.0	AATAGTACGCCTCTTGAAACTGAGTGGCCGG
2.0	11.0	4.0	2.0	0.0	0.0	AAGACTGTGCCTAGTGAAACTAATTGGCCGG
3.0	11.0	0.0	0.0	0.0	0.0	ATGAATCATCCTACGGAAACGGAGTCTCCGG
0.0	11.0	54.0	223.0	17.0	5.0	ATTAATCTTCCTAGTGAAAATGATTGGCCGG
5.0	11.0	0.0	0.0	0.0	0.0	TTGAATCATCCTGGGGAAAATCATTATCCGG
11.0	11.0	0.0	0.0	0.0	0.0	TCTAATGTGCCTACTGAACATCTGTTTCCGG
5.0	11.0	18.0	1.0	0.0	0.0	TTGTATGAGCCTATGGAATGGGATTTTCCGG
24.0	11.0	5.0	0.0	0.0	0.0	CTTCATACTCCTACGGAAACGGCTTGGCCGG
21.0	11.0	3.0	0.0	0.0	0.0	TTTAATGCGCCTGTGGAATGGTAGCTTCCGG
4.0	11.0	2.0	0.0	0.0	0.0	GGTAATTATCCTCTTGAATATACTTTTCCGG
6.0	11.0	5.0	0.0	0.0	0.0	ACTCAGCAGCCTTTTGAAACTACTTGGCCGG
13.0	11.0	10.0	2.0	0.0	0.0	GCGACGGATCCTTGTGAATCTGATTGGCCGG
5.0	11.0	8.0	6.0	0.0	0.0	TATAATGAGCCTTCTGAATCTTTGTATCCGG
25.0	11.0	0.0	0.0	0.0	0.0	ACGCGTTATCCTGTGGAAGGGTTTTGGCCGG
26.0	11.0	0.0	0.0	0.0	0.0	CCGAATTATCCTACGGAAAGTGATGAGCCGG
3.0	11.0	5.0	0.0	0.0	0.0	CTTAATAGGCCTGAGGAAGATGATTGGCCGG
2.0	11.0	3.0	0.0	0.0	0.0	AGGTTGCAGCCTACTGAAGTTTCTTGGCCGG
3.0	11.0	29.0	12.0	0.0	0.0	ATTCAGACGCCTGAGGAATCTCAGTGGCCGG
3.0	11.0	14.0	7.0	0.0	0.0	CGGCAGTTTCCTAGTGAATCTGATTGGCCGG
2.0	11.0	13.0	2.0	0.0	0.0	AGTAGGTATCCTGAGGAAACTCTGTGGCCGG
12.0	11.0	0.0	0.0	0.0	0.0	TCTAATATTCCTAGTGAAAATTTTTATCCGG
13.0	11.0	4.0	0.0	0.0	0.0	TTTAATATTCCTGCTGAAAATAGTCTTCCGG
0.0	11.0	4.0	0.0	0.0	0.0	AAGATTGTGCCTGAGGAATCTGTGTGGCCGG
3.0	11.0	9.0	0.0	0.0	0.0	TATACTCTGCCTACGGAATCTGTTTGGCCGG
8.0	11.0	1.0	0.0	0.0	0.0	ATTCGGAGTCCTGTTGAAACTACGTATCCGG
4.0	11.0	0.0	0.0	0.0	0.0	CGGAATACGCCTGTGGAAAATACGGGTCCGG
9.0	11.0	5.0	0.0	0.0	0.0	CTGCTTACTCCTGTTGAAGATATGTGGCCGG
3.0	11.0	0.0	0.0	0.0	0.0	CTTAATGGTCCTACTGAAGAGCAGTGGCCGG
0.0	11.0	7.0	0.0	0.0	0.0	TCTCTTTATCCTACGGAAGATGAGTGGCCGG
1.0	11.0	11.0	0.0	0.0	0.0	TATATTATTCCTGAGGAATCGGTTTGGCCGG
3.0	11.0	3.0	0.0	0.0	0.0	AGGAATCTGCCTACGGAATATTTGTATCCGG
5.0	11.0	0.0	0.0	0.0	0.0	GTTAATCATCCTATTGAAGCTCAGTGGCCGG
8.0	11.0	0.0	0.0	0.0	0.0	CGTAATCATCCTTCTGAAAATACTTATCCGG
11.0	11.0	12.0	1.0	0.0	0.0	CTTCCTCAGCCTAGTGAAAGTGAGTGGCCGG
5.0	11.0	2.0	0.0	0.0	0.0	TTGAGTTTGCCTATTGAAGTGACTTATCCGG
5.0	11.0	6.0	0.0	0.0	0.0	TATCTGTATCCTACGGAAAATCATTGGCCGG
3.0	11.0	15.0	11.0	0.0	0.0	CAGAATCCTCCTACTGAATCTCCTTGGCCGG
21.0	11.0	0.0	0.0	0.0	0.0	AGGTGTCATCCTTGTGAAATTTATTATCCGG
9.0	11.0	2.0	0.0	0.0	0.0	TGGGCTGTGCCTGAGGAATCGAGTTTTCCGG
4.0	11.0	13.0	1.0	0.0	0.0	CGGATGCTTCCTACTGAAGATGATTATCCGG
25.0	11.0	0.0	0.0	0.0	0.0	TCTCGGACTCCTGTTGAAAGTGATGATCCGG
5.0	11.0	1.0	0.0	0.0	0.0	AATAGGATGCCTGAGGAACATAATTTTCCGG
6.0	11.0	14.0	0.0	0.0	0.0	CGTCAGGTGCCTATGGAAAATGATTTTCCGG
1.0	11.0	0.0	0.0	0.0	0.0	TCGAATCTGCCTACGGAACATTCTTATCCGG
3.0	11.0	0.0	0.0	0.0	0.0	GTTAATCGTCCTACTGAAATTACTTTTCCGG
8.0	11.0	10.0	1.0	0.0	0.0	TGGCGTTTTCCTACTGAAAATCAGTATCCGG
10.0	11.0	17.0	0.0	0.0	0.0	ATTTTGGATCCTACGGAAAGTGAGTGGCCGG
17.0	11.0	0.0	0.0	0.0	0.0	TCGAATGTTCCTGAGGAACATACTGCTCCGG
3.0	11.0	0.0	0.0	0.0	0.0	AGTAATATTCCTGCTGAAATTGATTGGCCGG
3.0	11.0	2.0	0.0	0.0	0.0	AATAATAATCCTATTGAAAGTGAGTATCCGG
27.0	11.0	7.0	0.0	0.0	0.0	CGGATGGGGCCTGTTGAAAGTTATTTTCCGG
12.0	11.0	11.0	1.0	0.0	0.0	CATACTACTCCTACTGAAACTTATTGGCCGG
5.0	11.0	12.0	4.0	0.0	0.0	ATTAGTATGCCTTCGGAACATACTTGGCCGG
19.0	11.0	0.0	0.0	0.0	0.0	AGGTGTCATCCTTGTGAAGTTAATGAGCCGG
8.0	11.0	19.0	2.0	0.0	0.0	CAGAATACTCCTATGGAAGTTTATTGGCCGG
14.0	11.0	0.0	0.0	0.0	0.0	TGGAATTTTCCTGATGAATTTACTTGGCCGG
3.0	11.0	0.0	0.0	0.0	0.0	GGTAGTGATCCTCAGGAAAATACGTTTCCGG
3.0	11.0	5.0	0.0	0.0	0.0	AATAGTATTCCTATGGAAGATTTTTATCCGG
4.0	11.0	0.0	0.0	0.0	0.0	GTTAATATTCCTAGGGAAGATTATTTTCCGG
1.0	11.0	5.0	0.0	0.0	0.0	AATAATTCGCCTGAGGAATATACGTATCCGG
2.0	11.0	0.0	0.0	0.0	0.0	GCGAATGGTCCTTCTGAATATTCTTTTCCGG
4.0	11.0	0.0	0.0	0.0	0.0	AAGAATATGCCTGCTGAAAATATTTATCCGG
6.0	11.0	0.0	0.0	0.0	0.0	TCTAATCATCCTAAGGAAAGTTATTGGCCGG
2.0	11.0	5.0	0.0	0.0	0.0	TATTCTACTCCTATTGAACATACGTGGCCGG
8.0	11.0	3.0	0.0	0.0	0.0	CTGAGGATTCCTCTTGAATATGAGTTTCCGG
9.0	11.0	4.0	0.0	0.0	0.0	ATTAATTCGCCTCTGGAAACTGGGTGGCCGG
13.0	11.0	0.0	0.0	0.0	0.0	CTGAATGCTCCTATTGAAGATTCGTATCCGG
9.0	11.0	0.0	0.0	0.0	0.0	CGGAATACGCCTGTGGAATTTGGTTAGCCGG
6.0	11.0	3.0	1.0	0.0	0.0	ACTCATCTTCCTGTGGAAATTGATTTTCCGG
4.0	11.0	0.0	0.0	0.0	0.0	AGGAATAGTCCTGAGGAATGGGATCATCCGG
17.0	11.0	2.0	1.0	0.0	0.0	TATATTGGGCCTACTGAAGATTTTTTTCCGG
5.0	11.0	4.0	1.0	0.0	0.0	TTTACTCATCCTACTGAATCGATGTGGCCGG
5.0	11.0	0.0	0.0	0.0	0.0	TGGAATATTCCTGTGGAATTGGATTCTCCGG
4.0	11.0	7.0	0.0	0.0	0.0	TTGTTTGGGCCTAAGGAAAATACGTGGCCGG
7.0	11.0	0.0	0.0	0.0	0.0	ACTAATATGCCTTTGGAAACTAGTTATCCGG
3.0	11.0	1.0	0.0	0.0	0.0	AAGAAGATGCCTGAGGAATATCTTTTTCCGG
1.0	11.0	0.0	0.0	0.0	0.0	AAGAGTTATCCTGTGGAATCGATTTATCCGG
32.0	11.0	1.0	1.0	0.0	0.0	CAGTGGGGTCCTGTTGAAAATGATACTCCGG
1.0	11.0	0.0	0.0	0.0	0.0	TATCAGGGTCCTATTGAACATGATTTTCCGG
1.0	11.0	0.0	0.0	0.0	0.0	TTTACTGAGCCTGCTGAAAATGATTATCCGG
6.0	11.0	17.0	0.0	0.0	0.0	CGGATGCCGCCTGCGGAAGATCATTGGCCGG
6.0	11.0	5.0	0.0	0.0	0.0	TGTTGTGGTCCTTTGGAATATTCTTTTCCGG
9.0	11.0	3.0	0.0	0.0	0.0	CCTCTGCCTCCTGCTGAATCTACTTGGCCGG
9.0	11.0	10.0	0.0	0.0	0.0	TATAATTCTCCTTCTGAACAGTATTGGCCGG
1.0	11.0	5.0	1.0	0.0	0.0	TCTCGTCAGCCTATTGAATCTTCTTATCCGG
5.0	11.0	0.0	0.0	0.0	0.0	TTTAATGGTCCTACGGAACAGGATTATCCGG
3.0	11.0	14.0	1.0	0.0	0.0	GCTATGATTCCTACTGAATCTACGTGGCCGG
4.0	11.0	1.0	0.0	0.0	0.0	CATAATGATCCTACTGAAGCTCATTTTCCGG
6.0	11.0	2.0	0.0	0.0	0.0	CGTAGTATGCCTTTGGAAGTTTATTTTCCGG
13.0	11.0	14.0	2.0	0.0	0.0	CAGAATAATCCTGTGGAAATTAATTTTCCGG
3.0	11.0	27.0	10.0	0.0	0.0	ATTCCGATTCCTGAGGAAAGTTCTTGGCCGG
3.0	11.0	6.0	1.0	0.0	0.0	GTGCAGTGGCCTTCTGAAAATTATTGGCCGG
1.0	11.0	8.0	0.0	0.0	0.0	TTGAATCGGCCTATGGAAGATACTTTTCCGG
8.0	11.0	3.0	0.0	0.0	0.0	ATGAATCTTCCTATGGAATGGAGTGAGCCGG
5.0	11.0	0.0	0.0	0.0	0.0	TCTAATATTCCTGTTGAAGTGGGGTATCCGG
5.0	11.0	7.0	0.0	0.0	0.0	CTGAATGATCCTATTGAAATGTCTTATCCGG
14.0	11.0	1.0	0.0	0.0	0.0	CTGAATTTTCCTACTGAATATAGTTATCCGG
2.0	11.0	10.0	2.0	0.0	0.0	AAGCATTATCCTGATGAAGATGATTGGCCGG
3.0	11.0	9.0	0.0	0.0	0.0	ATGAATGTGCCTTCGGAATCGGCTTATCCGG
10.0	11.0	4.0	0.0	0.0	0.0	GCTCGTTTGCCTGTGGAAGATGAGGAGCCGG
7.0	11.0	5.0	0.0	0.0	0.0	ACGCATGATCCTCAGGAAACGTGGTATCCGG
3.0	11.0	0.0	0.0	0.0	0.0	GGGAATATGCCTACTGAAACTCAGTATCCGG
9.0	11.0	20.0	7.0	0.0	0.0	CAGTTGAAGCCTCAGGAAAATGATTGGCCGG
5.0	11.0	9.0	0.0	0.0	0.0	TCTAATATTCCTCAGGAAGATTCTATGCCGG
5.0	11.0	7.0	0.0	0.0	0.0	ATTAGTCTGCCTGTTGAATCTGATTTTCCGG
2.0	11.0	4.0	0.0	0.0	0.0	GTTTTGACTCCTGAGGAAAATACGTATCCGG
5.0	11.0	1.0	1.0	0.0	0.0	CGGCATCTTCCTATGGAATATACTTTTCCGG
0.0	11.0	11.0	2.0	0.0	0.0	AGTTCGATTCCTATTGAAGATTCTTGGCCGG
30.0	11.0	2.0	0.0	0.0	0.0	CATTTTGGTCCTGAGGAAGATCAGGAGCCGG
12.0	11.0	2.0	2.0	0.0	0.0	CATAGGGCTCCTGTTGAATATGATTATCCGG
2.0	11.0	4.0	0.0	0.0	0.0	TATCCGCTTCCTGAGGAAGATTATTGGCCGG
5.0	11.0	5.0	1.0	0.0	0.0	AATAGGAATCCTATTGAATCTCTTTGGCCGG
17.0	11.0	0.0	0.0	0.0	0.0	CGTAATTATCCTGTGGAAAATAGTCTTCCGG
5.0	11.0	1.0	0.0	0.0	0.0	GATAGTTATCCTGATGAATCGGAGTGGCCGG
3.0	11.0	0.0	0.0	0.0	0.0	CTGAGGACTCCTCAGGAAAATTTTTATCCGG
4.0	11.0	0.0	0.0	0.0	0.0	GGGAATTATCCTACTGAAGATAATTTTCCGG
6.0	11.0	11.0	0.0	0.0	0.0	TATCATGGTCCTATGGAAACTTGGGATCCGG
18.0	11.0	13.0	0.0	0.0	0.0	CTGTCGTCTCCTCAGGAAACTTCTTGGCCGG
9.0	11.0	1.0	0.0	0.0	0.0	TCGAATGAGCCTATGGAATATTATTATCCGG
6.0	11.0	0.0	0.0	0.0	0.0	CTTAATCATCCTCAGGAATTTCATTTTCCGG
32.0	11.0	2.0	0.0	0.0	0.0	CCTCATGGGCCTGAGGAACATGATTTTCCGG
6.0	11.0	4.0	0.0	0.0	0.0	TTTAATAAGCCTATTGAAACTGCGTATCCGG
14.0	11.0	4.0	0.0	0.0	0.0	TGGCGTGGGCCTATTGAAATTACTTATCCGG
1.0	11.0	3.0	0.0	0.0	0.0	AGTCATATGCCTCATGAAAATGATTGGCCGG
1.0	11.0	0.0	0.0	0.0	0.0	AAGAATACTCCTGTGGAAGATATTTATCCGG
16.0	11.0	0.0	0.0	0.0	0.0	CATTCTCATCCTACTGAAAATACTTATCCGG
10.0	11.0	11.0	7.0	0.0	0.0	TCGAATGAGCCTGTGGAACATCATTTTCCGG
0.0	11.0	10.0	0.0	0.0	0.0	CGGAGTTCGCCTGTTGAAGATACTTATCCGG
8.0	11.0	13.0	0.0	0.0	0.0	TTTCCGCATCCTATTGAATCTAATTGGCCGG
29.0	11.0	0.0	0.0	0.0	0.0	GTTCGTGTGCCTGTTGAACTGGATTGGACGG
8.0	11.0	2.0	0.0	0.0	0.0	CGTCTTTATCCTGAGGAAATTGATTTTCCGG
19.0	11.0	5.0	0.0	0.0	0.0	CTTTTGGCTCCTATGGAAACTACGTGGCCGG
4.0	11.0	1.0	0.0	0.0	0.0	ATGGGTATTCCTGTTGAAAGTGAGTATCCGG
6.0	11.0	3.0	0.0	0.0	0.0	TATCGTTTGCCTATTGAAATGACTTATCCGG
6.0	11.0	2.0	0.0	0.0	0.0	GATAGGATGCCTATTGAAATGGTTTTTCCGG
0.0	11.0	25.0	144.0	1.0	1.0	ATGAATTATCCTACGGAAACTGATTGGCCGG
12.0	11.0	5.0	0.0	0.0	0.0	GTTGGGGCGCCTGAGGAAACGATGTGGCCGG
2.0	11.0	7.0	0.0	0.0	0.0	GATCGTATTCCTATGGAAGTGACGTGGCCGG
6.0	11.0	10.0	0.0	0.0	0.0	TCTAAGATTCCTTCTGAAAATTTTTGGCCGG
2.0	11.0	6.0	0.0	0.0	0.0	AAGAGTGGTCCTATTGAATATCATTATCCGG
3.0	11.0	0.0	0.0	0.0	0.0	AAGAATGAGCCTCGGGAATATGAGTGGCCGG
2.0	11.0	0.0	0.0	0.0	0.0	GAGAGGACTCCTGAGGAAGATAATTATCCGG
1.0	11.0	2.0	0.0	0.0	0.0	GTTAGTATGCCTACTGAAACTACGTTTCCGG
11.0	11.0	0.0	0.0	0.0	0.0	TTGAATGAGCCTACTGAAGTGGAGGAGCCGG
5.0	11.0	7.0	2.0	0.0	0.0	TTTAATTATCCTATTGAATATACTGCGCCGG
7.0	11.0	3.0	0.0	0.0	0.0	GAGAGGACTCCTACTGAAACTACGTATCCGG
1.0	11.0	2.0	0.0	0.0	0.0	GCTAATTGTCCTCAGGAAAATAGTTGGCCGG
4.0	11.0	4.0	0.0	0.0	0.0	TGGCATCATCCTATGGAATCGTTGTGGCCGG
2.0	11.0	5.0	1.0	0.0	0.0	AAGCATTCTCCTATGGAAAGTAATTGGCCGG
1.0	11.0	0.0	0.0	0.0	0.0	GTGATTGGTCCTGAGGAAAATGTTTTTCCGG
0.0	11.0	0.0	0.0	0.0	0.0	ACTCGTCATCCTGAGGAATCGACTTGGCCGG
3.0	11.0	7.0	0.0	0.0	0.0	ATGAGTTATCCTGTGGAAACGCATTTTCCGG
8.0	11.0	0.0	0.0	0.0	0.0	CTGAATCTGCCTTTGGAACATACGTATCCGG
4.0	11.0	0.0	0.0	0.0	0.0	AATAATAGTCCTTTGGAAACGAATTGGCCGG
10.0	11.0	4.0	0.0	0.0	0.0	ATTAATGAGCCTGTGGAAGATACGCATCCGG
1.0	11.0	5.0	1.0	0.0	0.0	AAGATGATGCCTCATGAAGATTATTTTCCGG
2.0	11.0	13.0	0.0	0.0	0.0	ATTAATACTCCTACTGAAAATATTTATCCGG
1.0	11.0	1.0	0.0	0.0	0.0	ACTAATTTTCCTGCTGAAAATCTTGAGCCGG
22.0	11.0	7.0	0.0	0.0	0.0	CCGTTTGCGCCTGTGGAAGATTATTGGCCGG
7.0	11.0	2.0	0.0	0.0	0.0	TATCATATGCCTAGTGAAACTATGTGGCCGG
17.0	11.0	4.0	0.0	0.0	0.0	CCTAATACGCCTCGGGAAGATCTTTGGCCGG
0.0	11.0	0.0	0.0	0.0	0.0	TGGAATTTTCCTATTGAAAATCATGAGCCGG
2.0	11.0	0.0	0.0	0.0	0.0	GGGAATAATCCTGTGGAACAGTGGTATCCGG
5.0	11.0	12.0	0.0	0.0	0.0	TTGAAGATGCCTATTGAAACTATTTGGCCGG
0.0	11.0	0.0	0.0	0.0	0.0	AAGAATTATCCTTCGGAATCGAGGTATCCGG
6.0	11.0	10.0	0.0	0.0	0.0	TATAATATGCCTAGTGAAACTGATTATCCGG
9.0	11.0	4.0	1.0	0.0	0.0	CGTGTGGCGCCTGTTGAATCTGCTTGGCCGG
3.0	11.0	14.0	0.0	0.0	0.0	GCGAAGATGCCTATTGAAGATATTTGGCCGG
8.0	11.0	15.0	0.0	0.0	0.0	CAGAATCTTCCTCTTGAATATACGTTTCCGG
6.0	11.0	0.0	0.0	0.0	0.0	TCTAGTGGGCCTTCTGAACATACTTTTCCGG
10.0	11.0	17.0	6.0	0.0	0.0	CTTTCTCAGCCTGTTGAAGTGAATTGGCCGG
8.0	11.0	15.0	1.0	0.0	0.0	ATTACTAATCCTACTGAAGATGATTGGCCGG
7.0	11.0	13.0	1.0	0.0	0.0	ACTAATCAGCCTACGGAATCTAGTTTTCCGG
7.0	11.0	10.0	0.0	0.0	0.0	AATCGGGGTCCTATGGAATCTATTTGGCCGG
10.0	11.0	9.0	0.0	0.0	0.0	AGGAATAATCCTATGGAATCTGTGTATCCGG
7.0	11.0	4.0	0.0	0.0	0.0	CGGAATCTTCCTTTGGAAAATGCTTATCCGG
20.0	11.0	0.0	0.0	0.0	0.0	CGTCATGCGCCTATTGAAGATCCTTGGCCGG
1.0	11.0	70.0	72.0	0.0	0.0	TTGAATTATCCTGAGGAAAATACTTATCCGG
1.0	11.0	0.0	0.0	0.0	0.0	TCGAATCATCCTATTGAAAGTATTTATCCGG
2.0	11.0	0.0	0.0	0.0	0.0	ATTAGTCATCCTATGGAATCTGTTTGGCCGG
7.0	11.0	5.0	0.0	0.0	0.0	CAGAATTTTCCTGAGGAAACGTCTTCTCCGG
3.0	11.0	2.0	0.0	0.0	0.0	TTTGAGCTTCCTATGGAAACGAGTTGGCCGG
4.0	11.0	0.0	0.0	0.0	0.0	CGGGGTCTGCCTACTGAAATTCATTATCCGG
1.0	11.0	8.0	1.0	0.0	0.0	AGTAAGTGGCCTGTGGAAAATGATTATCCGG
1.0	11.0	0.0	0.0	0.0	0.0	AGGATTCATCCTATGGAACATACTTGGCCGG
3.0	11.0	3.0	0.0	0.0	0.0	CGGACTGAGCCTCATGAATATCATTTTCCGG
3.0	11.0	7.0	0.0	0.0	0.0	GTGAATTTGCCTATTGAATCTAATGATCCGG
0.0	11.0	36.0	52.0	1.0	0.0	TTGAATTCTCCTGAGGAAACTTCTTGGCCGG
3.0	11.0	9.0	2.0	0.0	0.0	ATTTATGAGCCTCAGGAATATGATTTTCCGG
2.0	11.0	9.0	0.0	0.0	0.0	CGGAATACTCCTACGGAAACTGATTTTCCGG
16.0	11.0	6.0	0.0	0.0	0.0	TTGAATCATCCTACGGAAGATGCTGAGCCGG
0.0	11.0	0.0	0.0	0.0	0.0	ACTCGTCATCCTATTGAAACGACTTGGCCGG
6.0	11.0	3.0	0.0	0.0	0.0	TATAGTTTTCCTAAGGAAAATACGTGGCCGG
2.0	11.0	0.0	0.0	0.0	0.0	TGGACTGAGCCTGCTGAAAGTACTTATCCGG
3.0	11.0	9.0	0.0	0.0	0.0	TATCATTATCCTCAGGAAGATTTTTATCCGG
5.0	11.0	1.0	0.0	0.0	0.0	CGTAATTTGCCTCAGGAACATATGCTGCCGG
13.0	11.0	5.0	0.0	0.0	0.0	GTGAATATGCCTTTGGAAGGTTCGTGGCCGG
4.0	11.0	0.0	0.0	0.0	0.0	TATAATTTTCCTAAGGAAGATCATTTTCCGG
3.0	11.0	5.0	0.0	0.0	0.0	AGGCAGCTTCCTATGGAAATGGCTTGGCCGG
5.0	11.0	3.0	2.0	0.0	0.0	TATTCTCTTCCTAATGAATCGACGTGGCCGG
2.0	11.0	14.0	0.0	0.0	0.0	GAGAATATTCCTGTGGAAGTGGATATGCCGG
7.0	11.0	5.0	6.0	0.0	0.0	CATAATTCTCCTATTGAATCGCTGTGGCCGG
3.0	11.0	0.0	0.0	0.0	0.0	ATGAATGAGCCTAGTGAACATTCTATGCCGG
5.0	11.0	15.0	0.0	0.0	0.0	AATTCGAATCCTTCTGAATCGACTTGGCCGG
5.0	11.0	2.0	0.0	0.0	0.0	TTGAGTGATCCTCGGGAAGATGCTTATCCGG
0.0	11.0	0.0	0.0	0.0	0.0	GGGAGTGTGCCTAGTGAAACTAATTATCCGG
3.0	11.0	1.0	0.0	0.0	0.0	GAGGATTTGCCTGTTGAATCTACTTGGCCGG
5.0	11.0	14.0	0.0	0.0	0.0	ATGATTAGTCCTACGGAAAATACGTGGCCGG
1.0	11.0	30.0	16.0	0.0	0.0	TTGAATGATCCTGTTGAAAATACTTGGCCGG
33.0	11.0	7.0	0.0	0.0	0.0	TGGAATATGCCTACTGAAACGGATATGCCGG
0.0	11.0	11.0	2.0	0.0	0.0	AAGAATACTCCTAATGAATATGATTTTCCGG
4.0	11.0	0.0	0.0	0.0	0.0	ACTTATGGTCCTGAGGAAGGTTGGTATCCGG
1.0	11.0	13.0	2.0	0.0	0.0	AGGAATACGCCTGTGGAACTTTCGTTTCCGG
3.0	11.0	2.0	1.0	0.0	0.0	AGGTGGGATCCTCAGGAAATTACGTTTCCGG
3.0	11.0	0.0	0.0	0.0	0.0	GTTAATACGCCTATTGAACATATTGAGCCGG
2.0	11.0	10.0	2.0	0.0	0.0	ATGCGTCTTCCTATTGAAATGACTTTTCCGG
0.0	11.0	16.0	0.0	0.0	0.0	TGGAATGCTCCTCAGGAAACGGCTTATCCGG
2.0	11.0	9.0	2.0	0.0	0.0	TGGCATGCTCCTCAGGAAAATACTTTTCCGG
11.0	11.0	0.0	0.0	0.0	0.0	CATAATCATCCTATGGAAATGCATTGGCCGG
5.0	11.0	10.0	0.0	0.0	0.0	ACGAATACTCCTAGGGAAATTGATTGGCCGG
20.0	11.0	13.0	1.0	0.0	0.0	CATGGTGTTCCTGAGGAAATTTCGTGGCCGG
10.0	11.0	0.0	0.0	0.0	0.0	CATAATACTCCTCTTGAAAATAGTTATCCGG
1.0	11.0	9.0	0.0	0.0	0.0	TGGAATATTCCTGTGGAAATGGGTTATCCGG
9.0	11.0	15.0	1.0	0.0	0.0	CCTGGTGTGCCTGAGGAATCTCCTTGGCCGG
6.0	11.0	24.0	6.0	0.0	0.0	CTTCTTTTGCCTACGGAAAATGATTGGCCGG
12.0	11.0	12.0	0.0	0.0	0.0	CTTAATACTCCTAGTGAACATTATTTTCCGG
21.0	11.0	0.0	0.0	0.0	0.0	CGTAATATTCCTGTTGAAATGACTATGCCGG
2.0	11.0	0.0	0.0	0.0	0.0	ATGAATACGCCTAATGAAAATTCTTATCCGG
10.0	11.0	5.0	2.0	0.0	0.0	CATACTAGTCCTATTGAAATGGAGTTTCCGG
0.0	11.0	0.0	0.0	0.0	0.0	ACTAATCAGCCTGTTGAAGTTCAGTATCCGG
6.0	11.0	7.0	1.0	0.0	0.0	ATTTCGGAGCCTATGGAAATGAATTGGCCGG
15.0	11.0	16.0	2.0	0.0	0.0	TGGGCGGGGCCTTGGGAATCGGATTGGCCGG
3.0	11.0	2.0	0.0	0.0	0.0	ACTCGTGAGCCTGTTGAATTTACGTATCCGG
8.0	11.0	0.0	0.0	0.0	0.0	AAGATGGGTCCTGAGGAAATGGAGTATCCGG
3.0	11.0	0.0	0.0	0.0	0.0	GCGAATGTGCCTCAGGAATCGCATTATCCGG
6.0	11.0	4.0	0.0	0.0	0.0	ATGCGGACGCCTGCGGAATCGCTTTGGCCGG
5.0	11.0	15.0	0.0	0.0	0.0	CATCTTACGCCTGAGGAACATGATTGGCCGG
5.0	11.0	3.0	0.0	0.0	0.0	GCGAATGTTCCTGTGGAAGATGAGAGTCCGG
2.0	11.0	5.0	0.0	0.0	0.0	TCGAATCCTCCTCAGGAAAATGATGAGCCGG
7.0	11.0	10.0	0.0	0.0	0.0	AAGATTGTGCCTGAGGAAGATGAGTATCCGG
11.0	11.0	5.0	1.0	0.0	0.0	TTGTTGGGGCCTATGGAATCGATGTGGCCGG
11.0	11.0	5.0	0.0	0.0	0.0	ACTAATGATCCTATTGAAAATACTTATCCGG
4.0	11.0	2.0	0.0	0.0	0.0	TTTGGTGATCCTCAGGAAAGTCATTATCCGG
16.0	11.0	0.0	0.0	0.0	0.0	TATTATGGTCCTATTGAAAATCATTATCCGG
5.0	11.0	1.0	0.0	0.0	0.0	TTTCTTGGGCCTGTTGAAAGTGATTTTCCGG
1.0	11.0	1.0	0.0	0.0	0.0	TGGAGTGAGCCTCATGAACGTCTTACTCCGG
5.0	11.0	0.0	0.0	0.0	0.0	CGTAATATTCCTTATGAAACTCAGTGGCCGG
1.0	11.0	1.0	0.0	0.0	0.0	TGGCTTGGTCCTATGGAATGGACTTTTCCGG
1.0	11.0	0.0	0.0	0.0	0.0	GGGATTGTTCCTGTTGAAATGGATTTTCCGG
6.0	11.0	7.0	0.0	0.0	0.0	ATGAGGTATCCTGTTGAACATATTTGGCCGG
16.0	11.0	1.0	0.0	0.0	0.0	CTGAGGAGTCCTGTGGAATATGATTTTCCGG
2.0	11.0	0.0	0.0	0.0	0.0	AGTAATCTGCCTAGTGAAACTATGTATCCGG
13.0	11.0	14.0	0.0	0.0	0.0	CCGAATCAGCCTCAGGAAGATGATTTTCCGG
0.0	11.0	4.0	0.0	0.0	0.0	GGTAATATGCCTGAGGAATTGAGTTTTCCGG
5.0	11.0	2.0	9.0	0.0	0.0	CGGAATTGGCCTATGGAACAGATGTGGCCGG
4.0	11.0	13.0	6.0	0.0	0.0	TCTAATATTCCTACGGAAATTCTGTTTCCGG
4.0	11.0	0.0	0.0	0.0	0.0	TCTAGTAAGCCTAGTGAACATACTTGGCCGG
9.0	11.0	3.0	0.0	0.0	0.0	CTGAATGCTCCTGTTGAAAATTCGTTTCCGG
5.0	11.0	0.0	1.0	0.0	0.0	TGGAATAATCCTGAGGAAAGTAATTATCCGG
7.0	11.0	6.0	0.0	0.0	0.0	CTGAATTATCCTACGGAAACTCTTTTTCCGG
15.0	11.0	11.0	2.0	0.0	0.0	CATCAGCATCCTGTTGAAGATCTGTGGCCGG
4.0	11.0	4.0	0.0	0.0	0.0	ATGATTGGTCCTTTGGAACATCATTGGCCGG
7.0	11.0	8.0	0.0	0.0	0.0	GTGAATGTTCCTATGGAAAATGAGTCGCCGG
49.0	11.0	4.0	0.0	0.0	0.0	CAGGGTGGTCCTACGGAACAGTATTGGCCGG
36.0	11.0	6.0	0.0	0.0	0.0	CTTTATGGTCCTAGTGAAAATTATGATCCGG
5.0	11.0	0.0	0.0	0.0	0.0	TGGAATGATCCTGTTGAATTGGAGGAGCCGG
21.0	11.0	1.0	0.0	0.0	0.0	CTTAAGGTTCCTTCTGAAAATCTTTGGCCGG
23.0	11.0	5.0	0.0	0.0	0.0	CGGGCTTGGCCTATTGAAATGAATTGGCCGG
3.0	11.0	3.0	0.0	0.0	0.0	GATAATGAGCCTATTGAACATGAGGAGCCGG
9.0	11.0	1.0	0.0	0.0	0.0	GCTCATCGTCCTAGTGAAGATACTTGGCCGG
1.0	11.0	9.0	2.0	0.0	0.0	AAACTAGAACCTCAGGAAATCGATTTCCCGG
2.0	11.0	0.0	0.0	0.0	0.0	AGGAGTGTTCCTACTGAACATCATTGGCCGG
10.0	11.0	5.0	0.0	0.0	0.0	TATAGTCATCCTATGGAAGTGCTGTGGCCGG
6.0	11.0	9.0	0.0	0.0	0.0	AGGAATGTGCCTACGGAAGATACTCAGCCGG
4.0	11.0	2.0	0.0	0.0	0.0	GATAATCTGCCTGTTGAAGCGACGTGGCCGG
4.0	11.0	0.0	0.0	0.0	0.0	CAGAATAATCCTGTGGAAAATAATGAGCCGG
3.0	11.0	1.0	3.0	0.0	0.0	TTGAATATGCCTTGGGAATATTCTTTTCCGG
1.0	11.0	5.0	7.0	0.0	0.0	TTGAATTATCCTACGGAAGATACTGTTCCGG
7.0	11.0	5.0	0.0	0.0	0.0	GATCGTCTTCCTGTGGAAAATTTGTGGCCGG
7.0	11.0	5.0	1.0	0.0	0.0	GGTAGGGGTCCTCTTGAAAATACGTGGCCGG
10.0	11.0	4.0	0.0	0.0	0.0	CTTAATATTCCTATTGAATATAATCTTCCGG
9.0	11.0	2.0	0.0	0.0	0.0	AATCGGGAGCCTGTGGAATATCATTATCCGG
17.0	11.0	0.0	0.0	0.0	0.0	CTTAATCAGCCTCATGAAGCTTCTTGGCCGG
7.0	11.0	7.0	0.0	0.0	0.0	GTGACTCATCCTGAGGAAACGTCGTGGCCGG
0.0	11.0	31.0	32.0	0.0	0.0	TTTAATCAGCCTGCTGAAGATACTTGGCCGG
2.0	11.0	5.0	0.0	0.0	0.0	ATGAAGACTCCTGGGGAATCTACTTGGCCGG
7.0	11.0	3.0	0.0	0.0	0.0	TGGCATTCTCCTATTGAAGTTTATTTTCCGG
10.0	11.0	1.0	0.0	0.0	0.0	TATAATGGTCCTATTGAATCTCTGGAGCCGG
14.0	11.0	7.0	0.0	0.0	0.0	TATAAGCATCCTGAGGAAAATGATTTTCCGG
3.0	11.0	0.0	0.0	0.0	0.0	AAGAGTTTGCCTGAGGAAACGGGTTATCCGG
1.0	11.0	0.0	0.0	0.0	0.0	GCGAATCATCCTGCTGAATCTAATTATCCGG
6.0	11.0	9.0	0.0	0.0	0.0	GCTAATCAGCCTGTTGAATATTTTTTTCCGG
10.0	11.0	0.0	0.0	0.0	0.0	AAGAATGCTCCTGAGGAAACTTTTTCTCCGG
3.0	11.0	0.0	0.0	0.0	0.0	GTGAAGCATCCTGTGGAAATGTTTTTTCCGG
3.0	11.0	0.0	0.0	0.0	0.0	CGGAATGAGCCTACGGAAAATGAGCATCCGG
31.0	11.0	1.0	0.0	0.0	0.0	ATGTGTCATCCTTGTGAAAAGATTTTTCCGG
3.0	11.0	0.0	0.0	0.0	0.0	AATAATGTGCCTCAGGAATATTATTATCCGG
0.0	11.0	0.0	0.0	0.0	0.0	ATGAATACTCCTGTGGAAACTAATAGTCCGG
8.0	11.0	0.0	0.0	0.0	0.0	AATAGTGAGCCTAGTGAAGTGACGTGGCCGG
16.0	11.0	11.0	0.0	0.0	0.0	CATACTACTCCTATTGAAACTAGTTGGCCGG
5.0	11.0	0.0	0.0	0.0	0.0	GGTAATGTTCCTTGTGAAGATCATGAGCCGG
4.0	11.0	7.0	2.0	0.0	0.0	TGGATTGGTCCTGTGGAAGTTGATTATCCGG
4.0	11.0	2.0	0.0	0.0	0.0	CCGATGAGTCCTGAGGAAAATGATTATCCGG
8.0	11.0	4.0	0.0	0.0	0.0	TCGAATTTTCCTACGGAAACTTGGGATCCGG
0.0	11.0	0.0	0.0	0.0	0.0	CGGAATTTTCCTTCTGAAAGTGCTTATCCGG
7.0	11.0	4.0	0.0	0.0	0.0	GCGCGTAGTCCTATTGAAAATAATTGGCCGG
7.0	11.0	14.0	0.0	0.0	0.0	TTGAATTATCCTGTGGAAAATGTGTATCCGG
21.0	11.0	20.0	3.0	0.0	0.0	CTTAAGCTTCCTATGGAAAATAATTGGCCGG
8.0	11.0	3.0	0.0	0.0	0.0	TGGCATGAGCCTTCGGAATCGTGGGATCCGG
7.0	11.0	0.0	0.0	0.0	0.0	CGGTCTTGTCCTGAGGAATCTGTTTGGCCGG
11.0	11.0	9.0	4.0	0.0	0.0	CATAATCTTCCTACTGAAACGACTTTTCCGG
4.0	11.0	10.0	0.0	0.0	0.0	AATATTGGGCCTGTTGAATATACTTATCCGG
4.0	11.0	0.0	0.0	0.0	0.0	TTTAATCTGCCTACGGAAAATCATGAGCCGG
7.0	11.0	1.0	0.0	0.0	0.0	TCTCGTCTGCCTACTGAAATGGATTTTCCGG
0.0	11.0	34.0	41.0	0.0	0.0	TGGAATATGCCTATTGAAATGCATTGGCCGG
3.0	11.0	0.0	0.0	0.0	0.0	GTGAATTTTCCTACTGAATATTTTTTGCCGG
8.0	11.0	4.0	0.0	0.0	0.0	GTGAAGTATCCTAGTGAAGTTAATTGGCCGG
6.0	11.0	3.0	0.0	0.0	0.0	AATCGTCAGCCTACGGAAGGGCATTGGCCGG
2.0	11.0	0.0	0.0	0.0	0.0	AAGAATGATCCTGAGGAAACTCGTGATCCGG
7.0	11.0	0.0	0.0	0.0	0.0	ATGAATAAGCCTGAGGAAATTTAGAATCCGG
9.0	11.0	7.0	0.0	0.0	0.0	CGGGGGTTGCCTGGTGAATCTTCGTGGCCGG
5.0	11.0	0.0	0.0	0.0	0.0	GGGAATGCTCCTATTGAAATTTATTATCCGG
11.0	11.0	6.0	0.0	0.0	0.0	CCGAATCATCCTATTGAAAGTTTTTGGCCGG
12.0	11.0	4.0	0.0	0.0	0.0	GAGTGTAGTCCTTGTGAAAATGAGTATCCGG
1.0	11.0	0.0	0.0	0.0	0.0	CGGAATCTTCCTTCTGAAACGATTTCTCCGG
0.0	11.0	59.0	10.0	0.0	0.0	GATCATTATCCTGTGGAAACTAGTTGGCCGG
1.0	11.0	0.0	0.0	0.0	0.0	AAGAATTCTCCTCTGGAATCTCCTTGGCCGG
6.0	11.0	0.0	0.0	0.0	0.0	TCGCATTCTCCTTCTGAAACTACTTGGCCGG
9.0	11.0	5.0	1.0	0.0	0.0	TCTCGGCTTCCTGAGGAAAATTCGTATCCGG
8.0	11.0	13.0	0.0	0.0	0.0	ATTAATGAGCCTACGGAACTTTATTTTCCGG
7.0	11.0	0.0	0.0	0.0	0.0	ATGAATATTCCTAGGGAACATTATTATCCGG
0.0	11.0	11.0	2.0	0.0	0.0	TTTAATAGTCCTCTGGAAAATAATTGGCCGG
4.0	11.0	2.0	0.0	0.0	0.0	GCGAATTATCCTGTGGAATATGTGGATCCGG
5.0	11.0	0.0	0.0	0.0	0.0	GTGAATATGCCTATGGAATGGCAGGATCCGG
2.0	11.0	5.0	0.0	0.0	0.0	TTTAATGAGCCTGTTGAAAAGGATTTTCCGG
2.0	11.0	0.0	0.0	0.0	0.0	GTGAATAATCCTACGGAATCTTTTTTTCCGG
0.0	11.0	15.0	0.0	0.0	0.0	TATAATGTTCCTCTTGAAGATGGTTGGCCGG
13.0	11.0	4.0	0.0	0.0	0.0	AAGAATTTTCCTACTGAAGATAATGAGCCGG
2.0	11.0	5.0	0.0	0.0	0.0	AAGCGTGAGCCTAGGGAAAGTGATTGGCCGG
3.0	11.0	7.0	0.0	0.0	0.0	TTTCGGCTTCCTACTGAAAATCATTGGCCGG
1.0	11.0	5.0	3.0	0.0	0.0	ATTCCTATTCCTCAGGAATCGACGTGGCCGG
42.0	11.0	0.0	0.0	0.0	0.0	CTTAATCAGCCTGTTGAAATTGAGTATCCGG
4.0	11.0	0.0	0.0	0.0	0.0	CTGAATACTCCTCAGGAATATCTTTTTCCGG
6.0	11.0	12.0	1.0	0.0	0.0	GGTAGTTTTCCTGTTGAAGGGAATTGGCCGG
0.0	11.0	4.0	0.0	0.0	0.0	AGGAGTTGGCCTACGGAAGAGACTTATCCGG
2.0	11.0	2.0	0.0	0.0	0.0	TTTTCGCATCCTGAGGAAAGTACGTATCCGG
2.0	11.0	1.0	0.0	0.0	0.0	TTGAGTGATCCTGTTGAAACTACTTATCCGG
6.0	11.0	5.0	0.0	0.0	0.0	AGGAATCTGCCTACGGAAACGCAGGATCCGG
9.0	11.0	8.0	1.0	0.0	0.0	AAGGCGACTCCTCTGGAAGTTGATTGGCCGG
0.0	11.0	12.0	0.0	0.0	0.0	GTGCGTATTCCTATGGAAAATATGTATCCGG
7.0	11.0	4.0	0.0	0.0	0.0	GTGAGGGGGCCTATTGAAAGTTCTTTTCCGG
6.0	11.0	10.0	0.0	0.0	0.0	ATTATTGGGCCTGAGGAAAGTTTTTATCCGG
21.0	11.0	0.0	0.0	0.0	0.0	TCGGGTTATCCTGTGGAAGTTCATTGGCCGG
22.0	11.0	0.0	0.0	0.0	0.0	CATAATCTTCCTACGGAAACGTTTTTTCCGG
6.0	11.0	20.0	5.0	0.0	0.0	CTTAGTATTCCTGCTGAAAATAATTGGCCGG
2.0	11.0	34.0	9.0	0.0	0.0	TTTAATCAGCCTAGTGAAACTAATTGGCCGG
1.0	11.0	5.0	0.0	0.0	0.0	TTTAATTGGCCTAAGGAAAGTGATTGGCCGG
5.0	11.0	5.0	1.0	0.0	0.0	ACTCAGCAGCCTCTGGAAATGGAGTGGCCGG
9.0	11.0	0.0	0.0	0.0	0.0	TTGAATATTCCTGTTGAAACGTCGGTTCCGG
12.0	11.0	6.0	0.0	0.0	0.0	TATCAGTATCCTATTGAACATCATTATCCGG
5.0	11.0	0.0	0.0	0.0	0.0	TTGACGCGTCCTACTGAAGATGAGTGGCCGG
3.0	11.0	3.0	3.0	0.0	0.0	ACGAGTGCGCCTACGGAAAATAATTGGCCGG
6.0	11.0	9.0	1.0	0.0	0.0	ATGTCTTATCCTACGGAAGATGATGAGCCGG
5.0	11.0	3.0	0.0	0.0	0.0	GAGCGTCGTCCTATGGAACAGGAGTGGCCGG
1.0	11.0	8.0	0.0	0.0	0.0	GAGAATTTTCCTCTGGAACATGATTATCCGG
5.0	11.0	0.0	0.0	0.0	0.0	ACTCGTATGCCTATGGAATCGATTGAGCCGG
0.0	11.0	16.0	3.0	0.0	0.0	TTGAATTTGCCTCAGGAACATGAGTGGCCGG
13.0	11.0	6.0	2.0	0.0	0.0	CTTAATATTCCTGTTGAAACCATGGAGCCGG
6.0	11.0	16.0	0.0	0.0	0.0	AATAATTATCCTGAGGAATCTGTGTTTCCGG
12.0	11.0	2.0	0.0	0.0	0.0	TATAGGGGTCCTCAGGAACATCATTATCCGG
3.0	11.0	2.0	0.0	0.0	0.0	AGGCTTGAGCCTACTGAAAATCTGTGGCCGG
4.0	11.0	1.0	0.0	0.0	0.0	TTTAATACGCCTGCGGAATTTAATTTTCCGG
5.0	11.0	0.0	0.0	0.0	0.0	CGTCATGATCCTATGGAAAGTCTTTGGCCGG
23.0	11.0	4.0	0.0	0.0	0.0	CATCATGGGCCTATTGAAAATTTTTGGCCGG
4.0	11.0	6.0	1.0	0.0	0.0	AGTTATGGGCCTACGGAACATCATTTTCCGG
0.0	11.0	4.0	1.0	0.0	0.0	AAGAGTACTCCTTTGGAAAATTCGTGGCCGG
4.0	11.0	19.0	1.0	0.0	0.0	AGTCTGATGCCTACTGAAACGACGTGGCCGG
1.0	11.0	0.0	0.0	0.0	0.0	ACGAATATTCCTGAGGAACTTACTTTTCCGG
17.0	11.0	0.0	0.0	0.0	0.0	AAGAATACGCCTGTGGAACGTGTGTGGCCGG
9.0	11.0	7.0	0.0	0.0	0.0	TGGAATAGTCCTATTGAATTGATGTTTCCGG
5.0	11.0	7.0	0.0	0.0	0.0	TATTCTCTGCCTTTGGAATCTCTTTGGCCGG
4.0	11.0	0.0	0.0	0.0	0.0	ATGAATCTTCCTATTGAAGCTAATTTTCCGG
10.0	11.0	2.0	0.0	0.0	0.0	TTTAATCATCCTACTGAAATGCATTATCCGG
2.0	11.0	10.0	4.0	0.0	0.0	AAACAAGATCCTCAGGAAATCGATTTCCCGG
14.0	11.0	10.0	1.0	0.0	0.0	CCGAATGTGCCTCAGGAAAGTTTTTATCCGG
5.0	11.0	0.0	0.0	0.0	0.0	AGTCGGCATCCTATGGAATCGATTTGGCCGG
7.0	11.0	8.0	4.0	0.0	0.0	CGTAATAAGCCTTCGGAAAATGTTTGGCCGG
3.0	11.0	2.0	0.0	0.0	0.0	GTTCAGGAGCCTATGGAAGTGTTTTGGCCGG
6.0	11.0	0.0	0.0	0.0	0.0	AGGAATGTGCCTGATGAATGGAGTTTTCCGG
4.0	11.0	7.0	0.0	0.0	0.0	ATGAATACGCCTGTTGAAATGTCTGAGCCGG
14.0	11.0	10.0	1.0	0.0	0.0	TTGACGTCTCCTCAGGAATCGTATTGGCCGG
5.0	11.0	0.0	0.0	0.0	0.0	GCGAATAGGCCTGTGGAAACTAGTTTTCCGG
7.0	11.0	7.0	3.0	0.0	0.0	TTTTCTCTTCCTTCTGAAACTCATTGGCCGG
11.0	11.0	5.0	1.0	0.0	0.0	TTGCATACGCCTGAGGAAACTGATGATCCGG
5.0	11.0	0.0	0.0	0.0	0.0	ATTAATGTGCCTAGTGAATCGTCGTTTCCGG
7.0	11.0	0.0	0.0	0.0	0.0	ATGAATATTCCTGAGGAAAATGTTATTCCGG
5.0	11.0	1.0	0.0	0.0	0.0	TTGCATGCTCCTATTGAACATTTTTGGCCGG
2.0	11.0	0.0	0.0	0.0	0.0	AGGCATATTCCTGATGAAAATACTTGGCCGG
16.0	11.0	10.0	1.0	0.0	0.0	CTGAATTTGCCTGTGGAACGTAATTATCCGG
3.0	11.0	5.0	0.0	0.0	0.0	TTTTCTCTTCCTACTGAAACTTTTTGGCCGG
3.0	11.0	0.0	0.0	0.0	0.0	CAGAATAATCCTACGGAATGGGATTGGCCGG
3.0	11.0	0.0	0.0	0.0	0.0	GTGAAGATGCCTGAGGAAACTGAGTTTCCGG
2.0	11.0	8.0	0.0	0.0	0.0	AATAATAATCCTATGGAATTTCATTTTCCGG
5.0	11.0	12.0	0.0	0.0	0.0	GCTAATAGGCCTACTGAAACTATTTGGCCGG
8.0	11.0	2.0	0.0	0.0	0.0	TGGTGTCATCCTTGTGAAAGTGATTTTCCGG
11.0	11.0	9.0	0.0	0.0	0.0	AAGAATATTCCTATTGAACATTGGAATCCGG
4.0	11.0	3.0	0.0	0.0	0.0	GTTAATTATCCTATGGAAGATGGTTGGCCGG
6.0	11.0	12.0	0.0	0.0	0.0	AGGAATAATCCTATTGAAGTGATGTATCCGG
6.0	11.0	33.0	7.0	0.0	0.0	TCTAATGTTCCTACGGAAACTAGTATTCCGG
3.0	11.0	0.0	0.0	0.0	0.0	ATGAGTACTCCTGTGGAAATTGGGTGGCCGG
6.0	11.0	0.0	0.0	0.0	0.0	ACTAATCTGCCTCAGGAACATACTTATCCGG
10.0	11.0	18.0	0.0	0.0	0.0	ATTAAGATGCCTGAGGAAAATTTTTATCCGG
12.0	11.0	9.0	0.0	0.0	0.0	CTGTCTGATCCTTGTGAAGATTATTGGCCGG
4.0	11.0	5.0	0.0	0.0	0.0	TGGAGGCAGCCTGTGGAATATCCTCTTCCGG
11.0	11.0	3.0	0.0	0.0	0.0	ACTAATATTCCTGCTGAATATCTGTTTCCGG
14.0	11.0	2.0	0.0	0.0	0.0	CAGAGGATGCCTGTTGAACATTGGTTGCCGG
2.0	11.0	0.0	0.0	0.0	0.0	ATGAATGTGCCTACTGAAACTACTGAGCCGG
15.0	11.0	6.0	0.0	0.0	0.0	ACTAATCAGCCTATTGAACATGATGATCCGG
19.0	11.0	3.0	0.0	0.0	0.0	CATCGTTCGCCTGTGGAAACGGATTATCCGG
4.0	11.0	6.0	1.0	0.0	0.0	ATTTCTACGCCTACTGAAGATCTGTGGCCGG
10.0	11.0	6.0	0.0	0.0	0.0	GGGATGTTGCCTGTTGAAATTGATTTTCCGG
3.0	11.0	4.0	1.0	0.0	0.0	AGTATGATTCCTGAGGAATCGGAGTATCCGG
7.0	11.0	18.0	2.0	0.0	0.0	ATGAATAGTCCTAGTGAAGATCATTATCCGG
13.0	11.0	0.0	0.0	0.0	0.0	ATGAGGATTCCTACTGAAAATCATTTTCCGG
7.0	11.0	10.0	0.0	0.0	0.0	ATTAATAGTCCTGAGGAATCTACGGATCCGG
17.0	11.0	3.0	0.0	0.0	0.0	CATCTGGGTCCTGAGGAAGATGAGGAGCCGG
6.0	11.0	0.0	0.0	0.0	0.0	ATTAATACGCCTACGGAAAGTGAGTTTCCGG
2.0	11.0	7.0	0.0	0.0	0.0	ATGCATATTCCTGTGGAAAGTGATTATCCGG
5.0	11.0	0.0	0.0	0.0	0.0	GAGAATATTCCTGTGGAAGAGGAGTATCCGG
2.0	11.0	0.0	0.0	0.0	0.0	AAGAATGAGCCTGAGGAAGAGCATTTTCCGG
7.0	11.0	4.0	0.0	0.0	0.0	AGTAATACTCCTGTGGAATGGTAGATTCCGG
4.0	11.0	18.0	4.0	0.0	0.0	TATATTGGGCCTGCTGAATCTGTGTGGCCGG
1.0	11.0	4.0	1.0	0.0	0.0	AATATGCTGCCTGTTGAAACTAGTTGGCCGG
4.0	11.0	5.0	0.0	0.0	0.0	CGGATGAATCCTACGGAAACGACGTATCCGG
4.0	11.0	4.0	5.0	0.0	0.0	TATAATGGTCCTAATGAAAATTCTTGGCCGG
6.0	11.0	9.0	5.0	0.0	0.0	AGTAAGATGCCTACGGAAATGAATTGGCCGG
8.0	11.0	0.0	0.0	0.0	0.0	TATAATATTCCTGAGGAAAATTAGTATCCGG
7.0	11.0	10.0	0.0	0.0	0.0	GATCATGGGCCTATTGAAGTTGATTATCCGG
6.0	11.0	2.0	2.0	0.0	0.0	AAGCATGGGCCTGTGGAATATCATTTTCCGG
6.0	11.0	6.0	0.0	0.0	0.0	TCTAATAATCCTACTGAAGATGATTATCCGG
6.0	11.0	0.0	0.0	0.0	0.0	GTTAATGTGCCTAGTGAAGATTTGTTTCCGG
7.0	11.0	4.0	0.0	0.0	0.0	GATTTTGGTCCTGTGGAAGATCATGATCCGG
4.0	11.0	11.0	0.0	0.0	0.0	TGGAATCAGCCTACGGAAGTGATTTATCCGG
3.0	11.0	5.0	2.0	0.0	0.0	AGGCAGCAGCCTTGTGAATCTACTTGGCCGG
1.0	11.0	0.0	0.0	0.0	0.0	GATAGGGGGCCTGAGGAAACTCTTTGGCCGG
7.0	11.0	2.0	0.0	0.0	0.0	CGGATTGTGCCTCAGGAATATACTTGGCCGG
3.0	11.0	0.0	0.0	0.0	0.0	CTGAATCTGCCTACTGAAAATACTCATCCGG
4.0	11.0	12.0	1.0	0.0	0.0	GTTGAGGGTCCTGTTGAAAGTTTGTGGCCGG
1.0	11.0	0.0	0.0	0.0	0.0	AAGAATCCTCCTTCGGAACAGTATTGGCCGG
1.0	11.0	2.0	0.0	0.0	0.0	AGGATGGCTCCTGTGGAAAATAATTGGCCGG
5.0	11.0	1.0	0.0	0.0	0.0	CATGTGGAGCCTCAGGAATCTCAGTGGCCGG
6.0	11.0	5.0	0.0	0.0	0.0	TGGAATCTTCCTATTGAAATTGATGGGCCGG
42.0	11.0	9.0	0.0	0.0	0.0	CCTTCTTCTCCTATGGAATCGCTTTGGCCGG
2.0	11.0	7.0	0.0	0.0	0.0	AAGAGTAGTCCTGTGGAATCTGAGTATCCGG
2.0	11.0	4.0	0.0	0.0	0.0	ATTCAGGTTCCTGAGGAATATGAGTTTCCGG
50.0	11.0	2.0	0.0	0.0	0.0	CTTCGGGTGCCTATGGAAGATCATGAGCCGG
1.0	11.0	1.0	0.0	0.0	0.0	ATGAAGGTTCCTTCTGAAAATTTTTGGCCGG
0.0	11.0	20.0	1.0	0.0	0.0	AGGGGTTATCCTATGGAAAATACTTGGCCGG
18.0	11.0	3.0	0.0	0.0	0.0	TGGTCTGGGCCTAGGGAAGGGGATTGGCCGG
2.0	11.0	4.0	0.0	0.0	0.0	TATCATACTCCTACTGAAGATACTTATCCGG
0.0	11.0	18.0	4.0	0.0	0.0	GGTAATCCGCCTACTGAATCTACTTGGCCGG
8.0	11.0	8.0	0.0	0.0	0.0	ACTCAGCATCCTGTGGAAATTACGTGGCCGG
2.0	11.0	2.0	0.0	0.0	0.0	TCGAAGTATCCTATTGAAAGTTCGTATCCGG
0.0	11.0	7.0	0.0	0.0	0.0	AGTTCTACTCCTATTGAAGATAATTGGCCGG
1.0	11.0	0.0	0.0	0.0	0.0	GAGAATAAGCCTATGGAAAGTGATTGTCCGG
3.0	11.0	7.0	0.0	0.0	0.0	AAACAAGAACCTCAGGACATCGATTTCCCGG
0.0	11.0	0.0	0.0	0.0	0.0	ACTCGTCTTCCTGAGGAATGGACTTTTCCGG
5.0	11.0	9.0	0.0	0.0	0.0	GATAAGAGGCCTATTGAAACTAATTGGCCGG
39.0	11.0	5.0	3.0	0.0	0.0	CTGTTGGGGCCTGTGGAAGATAATTATCCGG
3.0	11.0	0.0	0.0	0.0	0.0	TTTAATATTCCTCTTGAATCTGATTATCCGG
5.0	11.0	0.0	0.0	0.0	0.0	ATTAATAGTCCTATTGAAGATATGGAGCCGG
2.0	11.0	0.0	0.0	0.0	0.0	GAGAATGTTCCTACTGAAATGAGTTATCCGG
8.0	11.0	7.0	0.0	0.0	0.0	ATGAATTATCCTAGTGAATTGCATTTTCCGG
3.0	11.0	3.0	0.0	0.0	0.0	ACTAATACGCCTACTGAAAATCATTTTCCGG
1.0	11.0	0.0	0.0	0.0	0.0	TGGAATGCGCCTATTGAAAAGACTTTTCCGG
10.0	11.0	0.0	0.0	0.0	0.0	CCTGGGATTCCTGTGGAACATCATTGGCCGG
2.0	11.0	3.0	0.0	0.0	0.0	AATATGATGCCTATGGAAGTGGAGTTTCCGG
9.0	11.0	9.0	1.0	0.0	0.0	GGTCAGTCGCCTATTGAATCTCATTGGCCGG
2.0	11.0	8.0	0.0	0.0	0.0	TATTCTTCGCCTATTGAAGTTGATTATCCGG
6.0	11.0	0.0	0.0	0.0	0.0	CAGAATAATCCTGAGGAATATGATGATCCGG
10.0	11.0	0.0	0.0	0.0	0.0	ACTAAGTCTCCTAGTGAAACGGATTGGCCGG
7.0	11.0	5.0	0.0	0.0	0.0	ACTCTTGATCCTATTGAAATGGAGTTTCCGG
1.0	11.0	2.0	0.0	0.0	0.0	GGGAAGGGTCCTCAGGAATCGCAGTGGCCGG
3.0	11.0	0.0	0.0	0.0	0.0	GGGAATGAGCCTGCGGAATTTTTTTTTCCGG
5.0	11.0	0.0	0.0	0.0	0.0	TTGAGTGGTCCTGTTGAAAATGAGGATCCGG
6.0	11.0	0.0	0.0	0.0	0.0	TGTTGTGAGCCTCAGGAAAGTCATTATCCGG
3.0	11.0	0.0	0.0	0.0	0.0	GGGAATTATCCTTCGGAAAATAATGATCCGG
16.0	11.0	15.0	0.0	0.0	0.0	TTTACTTATCCTATTGAACAGGCTTGGCCGG
6.0	11.0	14.0	2.0	0.0	0.0	GATAAGTATCCTGTGGAAATGCATTGGCCGG
7.0	11.0	1.0	0.0	0.0	0.0	ATTCGGGGTCCTACGGAAGAGGCGTGGCCGG
17.0	11.0	6.0	0.0	0.0	0.0	GCTTTGGATCCTCGTGAAACTGATTGGCCGG
2.0	11.0	8.0	1.0	0.0	0.0	CAGCTGGTGCCTCTGGAAGATAGTTGGCCGG
0.0	11.0	34.0	17.0	0.0	0.0	ACGAATTATCCTGAGGAATTTTCTTGGCCGG
6.0	11.0	0.0	0.0	0.0	0.0	TATAATAGTCCTACTGAAGATTCGTTTCCGG
4.0	11.0	3.0	4.0	0.0	0.0	TTTAATACGCCTCTGGAAGATGTTTGGCCGG
0.0	11.0	64.0	91.0	1.0	0.0	ACGAATATGCCTATTGAAGATGATTGGCCGG
7.0	11.0	7.0	0.0	0.0	0.0	GATAATTATCCTGCTGAATCGGAGTATCCGG
7.0	11.0	0.0	0.0	0.0	0.0	TATAATAGGCCTTCGGAAAATTCTTATCCGG
6.0	11.0	0.0	0.0	0.0	0.0	TCGAATATGCCTACGGAAACGCTTTATCCGG
2.0	11.0	2.0	0.0	0.0	0.0	TTGAATGATCCTACGGAAGATCATTATCCGG
6.0	11.0	0.0	0.0	0.0	0.0	ATTAATATTCCTCTTGAATATGATCTGCCGG
3.0	11.0	2.0	0.0	0.0	0.0	GCTAAGTTGCCTGAGGAATATGATTTTCCGG
5.0	11.0	6.0	0.0	0.0	0.0	CAGGGTGATCCTCAGGAAAATCATTATCCGG
9.0	11.0	5.0	0.0	0.0	0.0	CTTCGGTTGCCTGTTGAAAATCAGTATCCGG
6.0	11.0	1.0	0.0	0.0	0.0	GCGAATGGTCCTGAGGAACAGCTGTGGCCGG
2.0	11.0	25.0	21.0	0.0	0.0	ATTAATCTGCCTCAGGAATCTGAGTGGCCGG
3.0	11.0	38.0	4.0	0.0	0.0	TTTAATCAGCCTCGTGAAAGTTCGTGGCCGG
16.0	11.0	11.0	0.0	0.0	0.0	CGTTCTTCGCCTCAGGAAACTGAGTGGCCGG
7.0	11.0	7.0	0.0	0.0	0.0	TGGAATATGCCTGTGGAAATGTCGAGTCCGG
1.0	11.0	5.0	0.0	0.0	0.0	TCTCTTCATCCTGAGGAAAATATTTGGCCGG
33.0	11.0	1.0	0.0	0.0	0.0	TTTGGGGGGCCTGTTGAAGATGTGTTTCCGG
12.0	11.0	43.0	10.0	0.0	0.0	TTGTCTCAGCCTGAGGAAAGTCATTGGCCGG
8.0	11.0	24.0	2.0	1.0	0.0	GTTCTGCTTCCTGCTGAAAGTACGTGGCCGG
3.0	11.0	5.0	0.0	0.0	0.0	AATGGTTATCCTATGGAAGCGGATTGGCCGG
12.0	11.0	5.0	1.0	0.0	0.0	CGTAATGAGCCTGTGGAAATGTCTATGCCGG
3.0	11.0	13.0	4.0	0.0	0.0	TCGAAGAATCCTCAGGAAAGTTCTTGGCCGG
5.0	11.0	14.0	0.0	0.0	0.0	AAGAATAATCCTATTGAAACTAATGATCCGG
5.0	11.0	3.0	0.0	0.0	0.0	CGGACTCAGCCTGTTGAAATTACTTTTCCGG
2.0	11.0	15.0	1.0	0.0	0.0	AATAATAAGCCTCAGGAATCTTATTATCCGG
6.0	11.0	0.0	0.0	0.0	0.0	AATCGTGAGCCTAGTGAATATACTTTTCCGG
5.0	11.0	0.0	0.0	0.0	0.0	ATTAATATGCCTATTGAAACGGATTCGCCGG
0.0	11.0	56.0	60.0	0.0	0.0	TTGAATCTGCCTATGGAAGATACTTGGCCGG
30.0	11.0	1.0	1.0	0.0	0.0	CCTCATATGCCTACGGAAGATTATTATCCGG
10.0	11.0	3.0	0.0	0.0	0.0	AGGGTGGAGCCTTTGGAAATGAGTTGGCCGG
2.0	11.0	4.0	0.0	0.0	0.0	AAGAGTAGTCCTACGGAAAATACTTTTCCGG
0.0	11.0	5.0	0.0	0.0	0.0	AAGAATGATCCTATTGAATCTGCTTATCCGG
38.0	11.0	9.0	0.0	0.0	0.0	CTGTTTGGGCCTGAGGAAGATCATTATCCGG
6.0	11.0	0.0	0.0	0.0	0.0	TGGTATGGGCCTGTGGAAATGATTTATCCGG
9.0	11.0	0.0	0.0	0.0	0.0	TGGAATTCTCCTGTTGAAGATTAGCAGCCGG
15.0	11.0	11.0	0.0	0.0	0.0	CATCATGCGCCTAGTGAAACTGAGTGGCCGG
19.0	11.0	15.0	4.0	0.0	0.0	CTTAATGCTCCTTTTGAATCTTCTTGGCCGG
0.0	11.0	8.0	0.0	0.0	0.0	ACGAATATTCCTTGTGAACAGGATTATCCGG
2.0	11.0	0.0	0.0	0.0	0.0	CGTAATCATCCTAGTGAACATTTTTTTCCGG
5.0	11.0	2.0	0.0	0.0	0.0	GTTCTTGAGCCTGCGGAAACTTATTGGCCGG
12.0	11.0	0.0	0.0	0.0	0.0	ATTAAGTGGCCTGAGGAAACGGAGGCGCCGG
11.0	11.0	3.0	3.0	0.0	0.0	CAGCGTACTCCTGTGGAAGCGAGTTGGCCGG
5.0	11.0	11.0	0.0	0.0	0.0	CGGACTACTCCTACTGAATCTTCTTGGCCGG
8.0	11.0	3.0	0.0	0.0	0.0	ATGAGGATTCCTGTGGAAGTGTTTGATCCGG
5.0	11.0	0.0	0.0	0.0	0.0	ACTAATAGTCCTGGTGAAAATAATTGGCCGG
16.0	11.0	4.0	0.0	0.0	0.0	CTTCGTATGCCTGTTGAACATTATTATCCGG
2.0	11.0	5.0	0.0	0.0	0.0	TGGAATTATCCTACTGAAAATATGAGTCCGG
2.0	11.0	4.0	0.0	0.0	0.0	TTGAATCGTCCTGCTGAAACGTATTATCCGG
2.0	10.0	2.0	0.0	0.0	0.0	ACGTTTGATCCTCAGGAAATTGATTTTCCGG
3.0	10.0	0.0	0.0	0.0	0.0	AGGAGTTCGCCTATTGAAAGTGTTTATCCGG
1.0	10.0	14.0	4.0	0.0	0.0	GAGAATTATCCTATTGAAACTCATTGGCCGG
6.0	10.0	0.0	0.0	0.0	0.0	TTGAGTTATCCTACGGAAAATCATTATCCGG
29.0	10.0	5.0	5.0	0.0	0.0	CGTCATATTCCTGTTGAAAATTCGTATCCGG
1.0	10.0	8.0	0.0	0.0	0.0	AGTAAGATTCCTGAGGAAGCTGAGTGGCCGG
8.0	10.0	1.0	0.0	0.0	0.0	GCTAATGGGCCTGTGGAAACTAATGAGCCGG
7.0	10.0	7.0	1.0	0.0	0.0	CGGACGGAGCCTGCTGAAAATTATTGGCCGG
6.0	10.0	13.0	0.0	0.0	0.0	CCTCGTTTGCCTGTTGAAAATAGTTGGCCGG
2.0	10.0	0.0	0.0	0.0	0.0	ATGACTTCTCCTGAGGAAGTGTATTATCCGG
3.0	10.0	14.0	3.0	0.0	0.0	TTGCAGAGGCCTGAGGAAACTTATTGGCCGG
4.0	10.0	3.0	0.0	0.0	0.0	TTTCCTATGCCTGTTGAAATGACTTTTCCGG
2.0	10.0	0.0	0.0	0.0	0.0	ATGAGTCTTCCTGTGGAAAATCATTATCCGG
0.0	10.0	0.0	0.0	0.0	0.0	TGGAATTTGCCTATTGAATATCTTGATCCGG
4.0	10.0	10.0	0.0	0.0	0.0	ACGAATATTCCTCGGGAATATAATTTTCCGG
3.0	10.0	1.0	0.0	0.0	0.0	GATAGGATGCCTATTGAATATCCTTAGCCGG
6.0	10.0	7.0	0.0	0.0	0.0	AATAATACTCCTGAGGAACATCTTTTTCCGG
23.0	10.0	3.0	0.0	0.0	0.0	TCGCAGGGTCCTGTTGAAGATCAGTATCCGG
3.0	10.0	0.0	0.0	0.0	0.0	AGTGTTATGCCTGTGGAAACGAATTGGCCGG
7.0	10.0	6.0	0.0	0.0	0.0	AAGATTACTCCTTCGGAATCTTGGTGGCCGG
4.0	10.0	4.0	0.0	0.0	0.0	AATAATATTCCTCAGGAAACGTGGGATCCGG
7.0	10.0	8.0	3.0	0.0	0.0	CATAATGGTCCTAGTGAAAGTGATTATCCGG
2.0	10.0	15.0	2.0	0.0	0.0	GCGAATATTCCTGTGGAATCGGTTTATCCGG
3.0	10.0	8.0	0.0	0.0	0.0	ATTCAGTATCCTGGGGAAGATAATTGGCCGG
6.0	10.0	3.0	0.0	0.0	0.0	GAGAAGGGTCCTAAGGAAACGAATTGGCCGG
8.0	10.0	0.0	0.0	0.0	0.0	TATAATAAGCCTGAGGAAACTTATGGTCCGG
9.0	10.0	13.0	0.0	0.0	0.0	ATGAGGCTGCCTTCGGAACAGAATTGGCCGG
8.0	10.0	13.0	3.0	0.0	0.0	TTTGTGGGTCCTTCTGAAGATTATTGGCCGG
3.0	10.0	0.0	0.0	0.0	0.0	TCTAATCAGCCTGTGGAATCTACGACTCCGG
11.0	10.0	3.0	0.0	0.0	0.0	CATGCTGGTCCTGAGGAAAATACTTTTCCGG
3.0	10.0	0.0	0.0	0.0	0.0	GAGAATGATCCTATTGAAGAGGATTATCCGG
2.0	10.0	1.0	0.0	0.0	0.0	AAGAATTGGCCTCATGAATATGATTTTCCGG
11.0	10.0	0.0	0.0	0.0	0.0	ACTAATGGTCCTGTGGAATGGTAGTGTCCGG
3.0	10.0	7.0	0.0	0.0	0.0	CTGTCTCTTCCTTTGGAAGTTGATTGGCCGG
1.0	10.0	3.0	2.0	0.0	0.0	TATGGTGATCCTCAGGAAACTATGTATCCGG
15.0	10.0	5.0	0.0	0.0	0.0	TCTGCTCAGCCTGCTGAATCGTATTGGCCGG
8.0	10.0	6.0	1.0	0.0	0.0	ACGGTGAGTCCTGAGGAAACTAGTTGGCCGG
5.0	10.0	0.0	0.0	0.0	0.0	TTTACTCAGCCTACTGAAAATCCTTGGCCGG
8.0	10.0	3.0	0.0	0.0	0.0	ATGAGTGTTCCTAGTGAAACGTTGTGGCCGG
28.0	10.0	4.0	0.0	0.0	0.0	CAGCGGGTGCCTGTGGAATCTCAGTATCCGG
2.0	10.0	10.0	0.0	0.0	0.0	AGGAATTATCCTCAGGAAATGTAGCAGCCGG
1.0	10.0	10.0	0.0	0.0	0.0	GTTAATAAGCCTAGTGAATATCATTATCCGG
11.0	10.0	0.0	0.0	0.0	0.0	CGGAATTATCCTGAGGAAGTGGGGGGTCCGG
3.0	10.0	16.0	1.0	0.0	0.0	GGTCTGGATCCTGAGGAAACTGAGTGGCCGG
3.0	10.0	9.0	2.0	0.0	0.0	TCTACGGCTCCTATTGAATCTAGTTGGCCGG
23.0	10.0	3.0	0.0	0.0	0.0	CTTCTTGGGCCTATTGAAGATATGGAGCCGG
1.0	10.0	1.0	0.0	0.0	0.0	AATAATTGTCCTTCTGAAACTACGTGGCCGG
8.0	10.0	5.0	0.0	0.0	0.0	TTTAATATTCCTCAGGAAGTTTATCATCCGG
7.0	10.0	4.0	0.0	0.0	0.0	GCTAATCTTCCTACGGAATATAATGATCCGG
4.0	10.0	0.0	0.0	0.0	0.0	GCTAATATTCCTGATGAAAATCCTTGGCCGG
8.0	10.0	4.0	2.0	0.0	0.0	ATTATGACGCCTGATGAATCTACGTGGCCGG
13.0	10.0	3.0	0.0	0.0	0.0	CGGGGTGGGCCTGCGGAAGATTTGGAGCCGG
6.0	10.0	3.0	0.0	0.0	0.0	TTTTCGTATCCTACGGAAGTTGATTTTCCGG
35.0	10.0	1.0	0.0	0.0	0.0	CTTTCGATGCCTATTGAAGATTTTTATCCGG
6.0	10.0	6.0	0.0	0.0	0.0	CGGAATATTCCTATGGAACAGGCTTTTCCGG
5.0	10.0	8.0	2.0	0.0	0.0	TGGTCTTCTCCTCAGGAAAATCAGTGGCCGG
10.0	10.0	0.0	0.0	0.0	0.0	TGGAATCGTCCTATTGAAATGATGTATCCGG
33.0	10.0	0.0	0.0	0.0	0.0	CCTAGGTTGCCTATTGAAACTACTTTTCCGG
10.0	10.0	0.0	0.0	0.0	0.0	ATTAATAATCCTTATGAATATAGTTGGCCGG
2.0	10.0	11.0	0.0	0.0	0.0	TTGCAGGCGCCTTCTGAATCTTATTGGCCGG
10.0	10.0	15.0	2.0	0.0	0.0	TTTAATATGCCTATTGAATCGAATGATCCGG
12.0	10.0	0.0	0.0	0.0	0.0	TCTCGTGTGCCTGTTGAAAATATGTTTCCGG
1.0	10.0	4.0	0.0	0.0	0.0	TTTAATGTGCCTGAGGAAGCTTATTTTCCGG
4.0	10.0	4.0	0.0	0.0	0.0	TTTAATGAGCCTAGTGAATCGCATTATCCGG
0.0	10.0	31.0	32.0	1.0	0.0	TTTAGTACGCCTGAGGAAAGTTGGTGGCCGG
4.0	10.0	0.0	0.0	0.0	0.0	ATGAATCAGCCTGATGAATATAGTTGGCCGG
10.0	10.0	1.0	0.0	0.0	0.0	AGGAATCATCCTGTGGAATGGTATATGCCGG
2.0	10.0	0.0	0.0	0.0	0.0	TTGCTTGGTCCTATTGAAATGCATTTTCCGG
5.0	10.0	9.0	1.0	0.0	0.0	GGTTGGGGGCCTGTTGAAATGTTTTTTCCGG
7.0	10.0	2.0	0.0	0.0	0.0	CTTAATCATCCTACTGAATCGACGTTTCCGG
11.0	10.0	5.0	3.0	0.0	0.0	CAGCATGTTCCTACGGAAATTGAGTGGCCGG
4.0	10.0	0.0	0.0	0.0	0.0	AGGAATCAGCCTGTTGAAAAGTGGTTTCCGG
5.0	10.0	0.0	0.0	0.0	0.0	GTGAATTATCCTGTTGAAATGTAGTCTCCGG
5.0	10.0	4.0	0.0	0.0	0.0	TTTACGGGTCCTGCTGAATCTATTTGGCCGG
8.0	10.0	3.0	0.0	0.0	0.0	TCGCGGACTCCTGTTGAATCTATGTTTCCGG
3.0	10.0	0.0	0.0	0.0	0.0	CAGAGTCAGCCTCAGGAAATGCATTTTCCGG
13.0	10.0	1.0	0.0	0.0	0.0	TATAATTATCCTATGGAATGTTAGTTTCCGG
1.0	10.0	13.0	0.0	0.0	0.0	TCGATTTCTCCTTCGGAAGTTACTTGGCCGG
4.0	10.0	0.0	0.0	0.0	0.0	GGTAATCATCCTGTGGAAAGTATGGATCCGG
6.0	10.0	0.0	0.0	0.0	0.0	GTTAATACTCCTACTGAAAATGGTTATCCGG
4.0	10.0	0.0	0.0	0.0	0.0	TATAATCGTCCTACGGAAGCTTATTGGCCGG
6.0	10.0	5.0	0.0	0.0	0.0	TTGAGTATTCCTGTTGAAAGTGAGTATCCGG
3.0	10.0	3.0	0.0	0.0	0.0	TTTAAGTCTCCTGTGGAAAATTTTTGGCCGG
3.0	10.0	3.0	0.0	0.0	0.0	AGTAGGCTTCCTATGGAAGGTTCTTGGCCGG
1.0	10.0	5.0	0.0	0.0	0.0	AAGTATGATCCTTCTGAATATGATTGGCCGG
2.0	10.0	4.0	0.0	0.0	0.0	GGTATTTCTCCTGAGGAATCTATTTGGCCGG
2.0	10.0	5.0	1.0	0.0	0.0	TTTAATCGTCCTATTGAAACTAATTGGCCGG
3.0	10.0	0.0	0.0	0.0	0.0	CAGAATTATCCTTCGGAAAATTGGATGCCGG
5.0	10.0	3.0	0.0	0.0	0.0	TTTAGGTCTCCTAGTGAAAATACGTATCCGG
18.0	10.0	2.0	0.0	0.0	0.0	CTTCAGTCTCCTAGTGAAGTGAATTGGCCGG
1.0	10.0	4.0	2.0	0.0	0.0	AATATGCATCCTGAGGAAAATCAGTGGCCGG
11.0	10.0	2.0	2.0	0.0	0.0	ATTAATATGCCTTCGGAATGGTGGTTTCCGG
2.0	10.0	0.0	0.0	0.0	0.0	TGGAGGACGCCTATTGAAAATACGGATCCGG
7.0	10.0	5.0	0.0	0.0	0.0	AGGATGACGCCTGCTGAATCTGGTTGGCCGG
2.0	10.0	0.0	0.0	0.0	0.0	AAGAATTTGCCTGCTGAACATCCTGAGCCGG
2.0	10.0	9.0	0.0	0.0	0.0	TTTATTGGGCCTGTGGAAATGACTTATCCGG
4.0	10.0	7.0	5.0	0.0	0.0	GTGAGTATGCCTATTGAAGATTTTTGGCCGG
1.0	10.0	0.0	0.0	0.0	0.0	GTGAGTACGCCTACGGAAAATTCTTATCCGG
2.0	10.0	1.0	0.0	0.0	0.0	ATTTCTATTCCTTCTGAATCTTATTATCCGG
8.0	10.0	9.0	0.0	0.0	0.0	TATTCGATTCCTATTGAAATGGATGATCCGG
60.0	10.0	6.0	0.0	0.0	0.0	CTTAATGGTCCTACTGAAAATGAGAGTCCGG
7.0	10.0	7.0	0.0	0.0	0.0	GGTAATGATCCTGAGGAAGTGTATTATCCGG
28.0	10.0	5.0	0.0	0.0	0.0	CATCGTGGGCCTATGGAAATGATGTTTCCGG
5.0	10.0	5.0	0.0	0.0	0.0	TGGAGTCATCCTAGTGAAGATATTTGGCCGG
10.0	10.0	8.0	1.0	0.0	0.0	CCGAATTTTCCTGAGGAAACGTTTTATCCGG
18.0	10.0	6.0	0.0	0.0	0.0	CCTTATCAGCCTACGGAAGCTTATTGGCCGG
8.0	10.0	6.0	0.0	0.0	0.0	ACGAATTATCCTACTGAAAGTCTGTTTCCGG
3.0	10.0	1.0	0.0	0.0	0.0	ACTCGGGTTCCTGTGGAATCTAATTATCCGG
1.0	10.0	1.0	0.0	0.0	0.0	ATGATTTTTCCTGTTGAAGTTGAGTGGCCGG
38.0	10.0	0.0	0.0	0.0	0.0	CTTAATCAGCCTAGGGAAGTGACGTGGCCGG
2.0	10.0	6.0	0.0	0.0	0.0	TTGAATACGCCTATTGAAACTACTACTCCGG
5.0	10.0	11.0	0.0	0.0	0.0	AATCATGATCCTGTGGAACATCAGTGGCCGG
5.0	10.0	0.0	0.0	0.0	0.0	TTTGCTATTCCTACTGAAAATACTGAGCCGG
6.0	10.0	5.0	0.0	0.0	0.0	ACTCATGGTCCTACGGAAACGACTTATCCGG
5.0	10.0	2.0	1.0	0.0	0.0	TGGTTTGATCCTCGTGAAACGTCTTGGCCGG
7.0	10.0	0.0	0.0	0.0	0.0	TCTAATTCTCCTATGGAAACGCATTATCCGG
5.0	10.0	3.0	0.0	0.0	0.0	AGTCGTATTCCTACTGAAAATACTGAGCCGG
5.0	10.0	3.0	0.0	0.0	0.0	ACGAATAATCCTGTGGAAAGTGATTCTCCGG
29.0	10.0	12.0	0.0	0.0	0.0	CTTTATCATCCTACTGAAAATGATTGGCCGG
7.0	10.0	0.0	0.0	0.0	0.0	AAGAATTATCCTACGGAATCTACTATTCCGG
1.0	10.0	4.0	1.0	0.0	0.0	AAGCAGCATCCTGAGGAACATTATTTTCCGG
0.0	10.0	0.0	0.0	0.0	0.0	ACTAGTGAGCCTTGTGAAAATCAGTGGCCGG
21.0	10.0	5.0	0.0	0.0	0.0	CGGGCGGCGCCTGAGGAACATTCTTGGCCGG
0.0	10.0	4.0	0.0	0.0	0.0	ACGAATCTTCCTACTGAAGTTTATTATCCGG
7.0	10.0	0.0	0.0	0.0	0.0	TGGAATACGCCTACTGAATCTACGATGCCGG
16.0	10.0	0.0	0.0	0.0	0.0	CGGTCTTATCCTACTGAAACGGATTTTCCGG
0.0	10.0	1.0	0.0	0.0	0.0	GAGTTGGAGCCTGAGGAAAGTCTGTGGCCGG
10.0	10.0	4.0	0.0	0.0	0.0	TATGCGTCGCCTGAGGAAACTGCTTGGCCGG
26.0	10.0	2.0	1.0	0.0	0.0	CATCGTCATCCTGCTGAACATGATTGGCCGG
8.0	10.0	3.0	0.0	0.0	0.0	CATAATGTTCCTCGGGAAAATTCGTTTCCGG
0.0	10.0	24.0	14.0	0.0	0.0	AGGAATCATCCTGAGGAACATTCTTGGCCGG
6.0	10.0	0.0	0.0	0.0	0.0	CTGAATTTTCCTGAGGAAAATACGATGCCGG
2.0	10.0	0.0	0.0	0.0	0.0	GTTAGGATTCCTACGGAAGATACTCTTCCGG
5.0	10.0	0.0	0.0	0.0	0.0	TGGAATCTTCCTACGGAAGATTCGTTTCCGG
3.0	10.0	3.0	0.0	0.0	0.0	TATTCTGTTCCTACGGAAAATAGTTATCCGG
5.0	10.0	5.0	0.0	0.0	0.0	CGGAGTACTCCTCTTGAATCGGCTTGGCCGG
2.0	10.0	11.0	0.0	0.0	0.0	CATAGTAGTCCTAGTGAATCGTATTGGCCGG
3.0	10.0	2.0	0.0	0.0	0.0	CGGAATCCTCCTTCTGAAAATACTTATCCGG
0.0	10.0	7.0	2.0	0.0	0.0	TGGAATTTTCCTGAGGAAACTACTTATCCGG
3.0	10.0	15.0	9.0	0.0	0.0	TCTAATTTTCCTACGGAAGATGCTTATCCGG
3.0	10.0	14.0	0.0	0.0	0.0	TTGAATATTCCTTTGGAATTGCATTTTCCGG
7.0	10.0	0.0	0.0	0.0	0.0	GTTCGGGGTCCTATTGAATTTCATTGGCCGG
17.0	10.0	1.0	0.0	0.0	0.0	CTTAATGTGCCTGTGGAAGATTCTCTGCCGG
15.0	10.0	0.0	0.0	0.0	0.0	CCGGTTAGTCCTATGGAAACTACGTGGCCGG
1.0	10.0	8.0	2.0	0.0	0.0	AGGATGACTCCTACTGAAATGAGTTTTCCGG
13.0	10.0	12.0	0.0	0.0	0.0	GTGAATATTCCTGTTGAATGTTAGTTGCCGG
17.0	10.0	4.0	0.0	0.0	0.0	CGGTTGGTTCCTATTGAAAATAATTGGCCGG
3.0	10.0	17.0	1.0	0.0	0.0	ATGAATACTCCTGTTGAATTTGAGGATCCGG
0.0	10.0	0.0	0.0	0.0	0.0	AATAATGCTCCTATTGAAATGAGTTATCCGG
2.0	10.0	0.0	0.0	0.0	0.0	TCTAATCTTCCTACTGAAATGAGTTTTCCGG
25.0	10.0	3.0	0.0	0.0	0.0	CCTAATTCTCCTGTTGAACATCTTTGGCCGG
0.0	10.0	41.0	26.0	0.0	0.0	TTGAATGTTCCTATGGAAGCTGATTGGCCGG
1.0	10.0	0.0	0.0	0.0	0.0	AAGAATGCTCCTATTGAAGTGATTTATCCGG
5.0	10.0	12.0	5.0	0.0	0.0	AAGAATTTGCCTTATGAATATTCTTTTCCGG
3.0	10.0	5.0	0.0	0.0	0.0	ATGACGCTTCCTACTGAAACTTATTGGCCGG
3.0	10.0	5.0	0.0	0.0	0.0	TATGGTGAGCCTGCGGAATATTTTTTTCCGG
1.0	10.0	17.0	4.0	0.0	0.0	AGGGAGGAGCCTCAGGAATCTCTTTGGCCGG
17.0	10.0	1.0	1.0	0.0	0.0	CAGTCTTATCCTGAGGAATGGACGTGGCCGG
1.0	10.0	6.0	0.0	0.0	0.0	TTGAATTATCCTCTGGAAGTGATGTATCCGG
14.0	10.0	1.0	0.0	0.0	0.0	CGGTCGATGCCTGTGGAAATGGATGATCCGG
1.0	10.0	5.0	0.0	0.0	0.0	CAGAGTTATCCTGAGGAATCGATTTATCCGG
8.0	10.0	1.0	0.0	0.0	0.0	TCTCATGATCCTATTGAATATCATTATCCGG
3.0	10.0	6.0	0.0	0.0	0.0	ATGATTGGTCCTATTGAACATCAGTATCCGG
3.0	10.0	5.0	0.0	0.0	0.0	ATTAGGTTGCCTATGGAAGATTCTTATCCGG
2.0	10.0	0.0	0.0	0.0	0.0	GTGAAGATTCCTTATGAAGATGATTATCCGG
0.0	10.0	0.0	0.0	0.0	0.0	AGTAATACTCCTACGGAAAATGAGGAGCCGG
1.0	10.0	3.0	0.0	0.0	0.0	TTGAGGCTTCCTATGGAAAGTTATTTTCCGG
6.0	10.0	21.0	4.0	0.0	0.0	CTGTCGACGCCTACTGAAGATGAGTGGCCGG
4.0	10.0	3.0	0.0	0.0	0.0	TATAATGTTCCTGAGGAAATTTCTGATCCGG
14.0	10.0	3.0	0.0	0.0	0.0	ATGAATCAGCCTTTTGAAACTCTTTGGCCGG
8.0	10.0	0.0	0.0	0.0	0.0	CATCGGATGCCTGAGGAAACTACGTTTGCGG
13.0	10.0	2.0	3.0	0.0	0.0	CATTCTCGGCCTACTGAAAATCATTGGCCGG
23.0	10.0	6.0	0.0	0.0	0.0	GCGTCGATGCCTCAGGAAGATCTTTGGCCGG
10.0	10.0	0.0	0.0	0.0	0.0	CGTAAGGCGCCTGAGGAACATAATTGGCCGG
6.0	10.0	0.0	0.0	0.0	0.0	TTTCATAATCCTACGGAAACGGATTGGCCGG
9.0	10.0	0.0	0.0	0.0	0.0	GTGAATATTCCTACTGAAGATTGGGCTCCGG
24.0	10.0	3.0	1.0	0.0	0.0	CCGCATGCGCCTATTGAAGATATGTGGCCGG
1.0	10.0	4.0	0.0	0.0	0.0	AGGCCTTTGCCTGTTGAATCTATTTGGCCGG
1.0	10.0	3.0	0.0	0.0	0.0	AAGTATGGGCCTTCTGAATATTATTTTCCGG
4.0	10.0	1.0	0.0	0.0	0.0	TTTTATGCTCCTACTGAAACTCATTGGCCGG
11.0	10.0	3.0	0.0	0.0	0.0	CATAGTCTGCCTGAGGAAATTTGGTGGCCGG
8.0	10.0	5.0	3.0	0.0	0.0	GATAGGGATCCTAAGGAATCGAATTGGCCGG
5.0	10.0	1.0	0.0	0.0	0.0	GAGAATGAGCCTATTGAATGGTCTGATCCGG
5.0	10.0	0.0	0.0	0.0	0.0	ACTAATATTCCTCAGGAACTGTTTTTTCCGG
4.0	10.0	0.0	0.0	0.0	0.0	AAGGCTTCTCCTGAGGAAGGGACGTGGCCGG
0.0	10.0	0.0	0.0	0.0	0.0	GATAATGGGCCTGTTGAATATCATTTTCCGG
3.0	10.0	4.0	0.0	0.0	0.0	AAGGATGGTCCTAAGGAAACGGGTTGGCCGG
14.0	10.0	2.0	0.0	0.0	0.0	CATCTGCATCCTGAGGAAAATCCTTGGCCGG
16.0	10.0	2.0	0.0	0.0	0.0	TCGTCTGCGCCTGAGGAAGTGTGGTGGCCGG
6.0	10.0	0.0	0.0	0.0	0.0	AAGAATTGTCCTGAGGAAACGAATTTTCCGG
2.0	10.0	5.0	0.0	0.0	0.0	GTGAATTCTCCTCAGGAAATGCAGTGGCCGG
12.0	10.0	6.0	0.0	0.0	0.0	CCTAATTTTCCTAGTGAATCGACTTATCCGG
1.0	10.0	3.0	0.0	0.0	0.0	GTGAATTATCCTGAGGAAGTGGCGTATCCGG
4.0	10.0	4.0	2.0	0.0	0.0	TATAATTTTCCTAAGGAATCGAATTGGCCGG
25.0	10.0	13.0	0.0	0.0	0.0	CCGAGGACTCCTATGGAAGATTGGTGGCCGG
3.0	10.0	0.0	0.0	0.0	0.0	AGGAATGATCCTATTGAACAGAGTTTTCCGG
23.0	10.0	5.0	0.0	0.0	0.0	GCGAGGCAGCCTCTTGAAGATTATTATCCGG
3.0	10.0	2.0	0.0	0.0	0.0	CTGAGTCTTCCTACTGAAGAGTATTGGCCGG
18.0	10.0	3.0	0.0	0.0	0.0	GAGAGGGGGCCTACGGAAACTTCTTATCCGG
1.0	10.0	4.0	0.0	0.0	0.0	AGGTCTATTCCTGTTGAACATTTGTGGCCGG
8.0	10.0	5.0	0.0	0.0	0.0	AAGAATATGCCTATTGAACATGATATGCCGG
0.0	10.0	0.0	0.0	0.0	0.0	TGGAATTATCCTAGGGAAAATATGCATCCGG
2.0	10.0	23.0	1.0	0.0	0.0	AATCGGTTTCCTGAGGAAAGTCTGTGGCCGG
13.0	10.0	4.0	0.0	0.0	0.0	TGGGGTGGTCCTGTTGAAATTGGTTTTCCGG
5.0	10.0	7.0	0.0	0.0	0.0	TATACTGGGCCTGAGGAAAGTAGTTTTCCGG
19.0	10.0	4.0	0.0	0.0	0.0	TGGACGTATCCTGTGGAAGATCATGAGCCGG
4.0	10.0	0.0	0.0	0.0	0.0	ACTAATTATCCTCTTGAAAATCATTGGCCGG
2.0	10.0	14.0	0.0	0.0	0.0	ATTAATACTCCTCAGGAAGATCATTATCCGG
29.0	10.0	3.0	0.0	0.0	0.0	CTTAATTATCCTATTGAACATATGGAGCCGG
2.0	10.0	0.0	0.0	0.0	0.0	AAGAATTCTCCTGAGGAAACTTATGAGCCGG
4.0	10.0	8.0	1.0	0.0	0.0	ATGAATTATCCTGTGGAACAGGGGTTTCCGG
3.0	10.0	25.0	13.0	1.0	0.0	ATGAAGATTCCTGAGGAAATGGATTGGCCGG
6.0	10.0	0.0	0.0	0.0	0.0	ATTAATATTCCTAATGAAGATCATTATCCGG
24.0	10.0	2.0	0.0	0.0	0.0	TGTTGTGAGCCTCGTGAAATGTGGTATCCGG
6.0	10.0	11.0	0.0	0.0	0.0	ATGAAGTTTCCTGTGGAAAATAGTTTTCCGG
11.0	10.0	4.0	0.0	0.0	0.0	CCGAATTATCCTTCTGAAGATACGTATCCGG
23.0	10.0	1.0	0.0	0.0	0.0	TTGAATATGCCTGAGGAAACTGAGGATCCGG
7.0	10.0	19.0	4.0	0.0	0.0	AATTCTTTTCCTGTGGAAAGTCTTTGGCCGG
9.0	10.0	1.0	0.0	0.0	0.0	TTTAATACTCCTTCTGAAGTGTTTTTTCCGG
30.0	10.0	6.0	0.0	0.0	0.0	ATTCGTGAGCCTGAGGAAACTTGGGAGCCGG
3.0	10.0	2.0	0.0	0.0	0.0	AGTAATATTCCTGTGGAATATGGGGATCCGG
1.0	10.0	2.0	0.0	0.0	0.0	GTTATGATGCCTACGGAAAATACTTATCCGG
8.0	10.0	0.0	1.0	0.0	0.0	TATGGGTCTCCTATTGAAGTGTGGTTTCCGG
3.0	10.0	4.0	1.0	0.0	0.0	TATCGGTATCCTATTGAAACGAGTTATCCGG
3.0	10.0	0.0	0.0	0.0	0.0	AAGAATACGCCTACTGAATCTCTTTATCCGG
0.0	10.0	2.0	0.0	0.0	0.0	AAGATGTCGCCTGGTGAATCGAATTGGCCGG
9.0	10.0	13.0	0.0	0.0	0.0	TGGACTTCGCCTCGGGAAAGTGAGTGGCCGG
8.0	10.0	1.0	0.0	0.0	0.0	ACGAGGCAGCCTATTGAACATAAGTGGCCGG
0.0	10.0	12.0	0.0	0.0	0.0	AATCGTGCTCCTGCGGAAAGTAGTTGGCCGG
1.0	10.0	2.0	0.0	0.0	0.0	TCGCGTAATCCTGTGGAAAATACGTATCCGG
11.0	10.0	5.0	2.0	0.0	0.0	GGGGCTCAGCCTATTGAAATGACTTTTCCGG
6.0	10.0	4.0	0.0	0.0	0.0	CTTCGTATGCCTATTGAATCGGATTTTCCGG
4.0	10.0	17.0	1.0	0.0	0.0	ATTAATTATCCTTCGGAAATTTATTTTCCGG
26.0	10.0	4.0	2.0	0.0	0.0	CATAATATTCCTATTGAATATGATACTCCGG
21.0	10.0	5.0	0.0	0.0	0.0	TATCGGGAGCCTTTGGAACTTGGGTATCCGG
6.0	10.0	13.0	0.0	0.0	0.0	GCGAATAATCCTATTGAAACTCATTATCCGG
2.0	10.0	37.0	122.0	5.0	0.0	CAGAATCTTCCTACTGAATCTTATTGGCCGG
13.0	10.0	5.0	0.0	0.0	0.0	CGTTCTCTTCCTTCGGAAACGGCTTGGCCGG
6.0	10.0	7.0	1.0	0.0	0.0	ATGAATGGTCCTATTGAAGTGGCTGATCCGG
15.0	10.0	1.0	0.0	0.0	0.0	TATAATATTCCTGATGAAGATGAGTTTCCGG
33.0	10.0	7.0	0.0	0.0	0.0	CTTTCGGAGCCTTTGGAAAATCAGTGGCCGG
7.0	10.0	31.0	5.0	0.0	0.0	GAGAATTCTCCTATTGAAGTGGATTGGCCGG
31.0	10.0	13.0	0.0	0.0	0.0	CATCAGGGTCCTATTGAAATTCATTTTCCGG
12.0	10.0	15.0	1.0	0.0	0.0	ATTGTTATGCCTGTTGAAACGTCTTGGCCGG
1.0	10.0	46.0	38.0	0.0	0.0	TATAGGATGCCTCAGGAATCTACGTGGCCGG
4.0	10.0	7.0	0.0	0.0	0.0	TATAATGCTCCTACGGAATGGCCTTTGCCGG
2.0	10.0	1.0	0.0	0.0	0.0	TATCAGATGCCTGTTGAATATTTTTATCCGG
7.0	10.0	2.0	0.0	0.0	0.0	TTTTATGGTCCTGTTGAAAGTGAGGAGCCGG
2.0	10.0	0.0	0.0	0.0	0.0	TATAGTCTGCCTGAGGAAAATCAGTTTCCGG
0.0	10.0	0.0	0.0	0.0	0.0	ACTCGTCGTCCTGCGGAAGATACTTGGCCGG
1.0	10.0	11.0	0.0	0.0	0.0	ACTCAGTATCCTTTGGAAGATTCGTGGCCGG
6.0	10.0	2.0	0.0	0.0	0.0	TATCATGGTCCTTTGGAATCTCCGTGGCCGG
6.0	10.0	1.0	0.0	0.0	0.0	ACTCTTGGTCCTATGGAAGTTCAGTGGCCGG
4.0	10.0	3.0	0.0	0.0	0.0	TATCGTACTCCTGTTGAAAATAGTTTTCCGG
3.0	10.0	3.0	1.0	0.0	0.0	CGGATGGAGCCTATTGAATCTAATTATCCGG
0.0	10.0	3.0	0.0	0.0	0.0	ATTATTCATCCTGCGGAACATGATTGGCCGG
2.0	10.0	1.0	0.0	0.0	0.0	AGGAATACTCCTGCTGAAAGTAATTATCCGG
1.0	10.0	11.0	0.0	0.0	0.0	TATAGTGTTCCTACGGAAAATAGTTATCCGG
1.0	10.0	3.0	0.0	0.0	0.0	TATAATCGGCCTATTGAAAAGTCTTTTCCGG
7.0	10.0	1.0	0.0	0.0	0.0	TCTATGAGGCCTATGGAATCGTATTGGCCGG
1.0	10.0	14.0	0.0	0.0	0.0	TGGAATTATCCTGAGGAAGATGTTCATCCGG
9.0	10.0	3.0	1.0	0.0	0.0	ATTTCTAAGCCTACTGAAGAGAGTTGGCCGG
4.0	10.0	4.0	1.0	0.0	0.0	AAGAATACTCCTGTGGAACTTTCGTATCCGG
11.0	10.0	1.0	0.0	0.0	0.0	CATAATCAGCCTGAGGAAAATGCGATGCCGG
7.0	10.0	20.0	10.0	0.0	0.0	ATGAATTCTCCTATTGAAGATCTTTTTCCGG
6.0	10.0	4.0	3.0	0.0	0.0	TTTAATGAGCCTGTTGAATATACTATTCCGG
4.0	10.0	0.0	0.0	0.0	0.0	ATTAATTATCCTGCTGAAAATCTTTTTCCGG
6.0	10.0	0.0	0.0	0.0	0.0	AGGAATAATCCTGTTGAAACTTGGGCGCCGG
19.0	10.0	0.0	0.0	0.0	0.0	TGTTGTGCTCCTGCTGAATGGTTTTGGCCGG
16.0	10.0	3.0	0.0	0.0	0.0	TGGCGTGGTCCTGTTGAATTTTCTGATCCGG
4.0	10.0	4.0	0.0	0.0	0.0	ACTAATGAGCCTACGGAATTGTGGTGGCCGG
8.0	10.0	2.0	0.0	0.0	0.0	ATTCGTCTGCCTGTGGAAGGTCATTGGCCGG
6.0	10.0	11.0	0.0	0.0	0.0	TATAATGAGCCTACTGAAAGTTATCATCCGG
0.0	10.0	53.0	7.0	0.0	0.0	TTTTCGGATCCTGTTGAAAGTTATTGGCCGG
9.0	10.0	2.0	0.0	0.0	0.0	GATAGGAATCCTAGTGAAGATGAGTGGCCGG
6.0	10.0	7.0	0.0	0.0	0.0	TATCAGCGTCCTATTGAAAGTCTGTGGCCGG
8.0	10.0	1.0	0.0	0.0	0.0	GCTCGTACGCCTGTGGAATCTAGTTATCCGG
12.0	10.0	0.0	0.0	0.0	0.0	ATGAATCTGCCTGGTGAAGATCTTTATCCGG
40.0	10.0	0.0	0.0	0.0	0.0	CAGCGGGTGCCTCTTGAAGATGATGAGCCGG
5.0	10.0	5.0	0.0	0.0	0.0	CATAATCCGCCTATTGAACATAGTTGGCCGG
5.0	10.0	0.0	0.0	0.0	0.0	GAGAATCATCCTAGTGAAAATGATGATCCGG
3.0	10.0	0.0	0.0	0.0	0.0	AGGAATTATCCTCAGGAAAATCATGGTCCGG
7.0	10.0	15.0	0.0	0.0	0.0	ATGAATATTCCTGTGGAACATTATGATCCGG
3.0	10.0	0.0	0.0	0.0	0.0	AGGAATAAGCCTGAGGAAGTTTCTTATCCGG
2.0	10.0	5.0	0.0	0.0	0.0	GGTAATTATCCTGTTGAAATGAGTAGTCCGG
6.0	10.0	4.0	0.0	0.0	0.0	AAGAGGGGTCCTATGGAAGCTAGTTGGCCGG
2.0	10.0	3.0	0.0	0.0	0.0	CAGCAGTCTCCTGAGGAAAGTACTTATCCGG
6.0	10.0	4.0	0.0	0.0	0.0	CTGAATACTCCTTCGGAAGTTTTTTATCCGG
6.0	10.0	0.0	0.0	0.0	0.0	AGGAATATGCCTGTGGAATTGGATCTGCCGG
2.0	10.0	0.0	0.0	0.0	0.0	ATGAATCCTCCTGCGGAAGCTGATTGGCCGG
0.0	10.0	1.0	1.0	0.0	0.0	CGTCCTCTGCCTATGGAATATGAGTTTCCGG
5.0	10.0	3.0	0.0	0.0	0.0	GATTCTTATCCTGTGGAAAGTACGTATCCGG
3.0	10.0	4.0	0.0	0.0	0.0	ATTCGGACTCCTGTTGAAAATGATGATCCGG
4.0	10.0	0.0	0.0	0.0	0.0	TGGAATACTCCTTCGGAAGTTTCTGAGCCGG
10.0	10.0	2.0	0.0	0.0	0.0	CATCAGATGCCTTTGGAAAATGTGTGGCCGG
0.0	10.0	29.0	131.0	2.0	2.0	TAGAATACTCCTGAGGAAAATACTTGGCCGG
12.0	10.0	13.0	0.0	0.0	0.0	CTTAGGAATCCTATGGAAACTAGTTGGCCGG
7.0	10.0	3.0	0.0	0.0	0.0	TATAATTCGCCTACTGAATATTCTTTTCCGG
5.0	10.0	3.0	0.0	0.0	0.0	CATTCTCAGCCTATTGAAAATTATTGGCCGG
4.0	10.0	9.0	0.0	0.0	0.0	GCGCAGTTTCCTTCTGAAGATAATTGGCCGG
14.0	10.0	6.0	1.0	0.0	0.0	CTTAATGTTCCTATGGAAACGCATTATCCGG
11.0	10.0	14.0	2.0	0.0	0.0	TATATTGGGCCTGTGGAATATAATGATCCGG
8.0	10.0	4.0	0.0	0.0	0.0	AATCTTGGTCCTGCTGAAGATTTGTGGCCGG
0.0	10.0	4.0	0.0	0.0	0.0	TTGAAGACTCCTATGGAAAATAATTGGCCGG
5.0	10.0	0.0	0.0	0.0	0.0	TGGAATACTCCTACGGAATGGTAGTAGCCGG
1.0	10.0	14.0	1.0	0.0	0.0	CGTCATACGCCTGAGGAATCTCAGTGGCCGG
0.0	10.0	5.0	0.0	0.0	0.0	TATAGTGAGCCTCAGGAATATCTTTTTCCGG
11.0	10.0	3.0	0.0	0.0	0.0	TATAGGCTTCCTCAGGAAGTTGAGTATCCGG
6.0	10.0	11.0	2.0	0.0	0.0	CAGAATTTGCCTGTGGAATGGGATGATCCGG
0.0	10.0	7.0	0.0	0.0	0.0	CTTCTTATTCCTACTGAAGATTTTTGGCCGG
3.0	10.0	0.0	0.0	0.0	0.0	GAGCGGTGGCCTATGGAATATGATTATCCGG
15.0	10.0	2.0	0.0	0.0	0.0	CTTAAGGAGCCTACTGAAACTACGTATCCGG
33.0	10.0	0.0	0.0	0.0	0.0	ATTTGTTATCCTTGTGAACTTAATTGGCCGG
6.0	10.0	6.0	0.0	0.0	0.0	AGGAGTATGCCTGTGGAATTTTATGATCCGG
2.0	10.0	0.0	0.0	0.0	0.0	GCGAATCAGCCTGATGAAACGACTTGGCCGG
8.0	10.0	0.0	0.0	0.0	0.0	TCTAATATGCCTATTGAAGATCTTGAGCCGG
12.0	10.0	0.0	0.0	0.0	0.0	GTTTATGGGCCTGTTGAATCGCTTTATCCGG
2.0	10.0	1.0	0.0	0.0	0.0	GGTCTGCATCCTACTGAAGATTATTGGCCGG
21.0	10.0	1.0	0.0	0.0	0.0	CTTAATCTTCCTACTGAAAATGATATTCCGG
17.0	10.0	1.0	0.0	0.0	0.0	CTGAGGTATCCTGTTGAAATTTCTTATCCGG
9.0	10.0	0.0	0.0	0.0	0.0	TTGAATTATCCTTCTGAAGCTGATTATCCGG
6.0	10.0	0.0	0.0	0.0	0.0	CGGAATACGCCTTCTGAACAGCATTATCCGG
2.0	10.0	6.0	2.0	0.0	0.0	AGGATGATTCCTGAGGAAGTTCATTATCCGG
3.0	10.0	4.0	0.0	0.0	0.0	CATGTGGGTCCTCAGGAATCTCATTGGCCGG
8.0	10.0	1.0	0.0	0.0	0.0	CGGCTGAATCCTACGGAATCTCTGTGGCCGG
7.0	10.0	17.0	0.0	0.0	0.0	GATAATTATCCTACTGAAAATACTTTTCCGG
6.0	10.0	4.0	0.0	0.0	0.0	CATCGTTCTCCTATGGAAAATACTTGGCCGG
13.0	10.0	3.0	1.0	0.0	0.0	TTTAATATTCCTGAGGAACATGAGAGTCCGG
7.0	10.0	4.0	2.0	0.0	0.0	CATCAGCCTCCTATGGAATCGTCTTGGCCGG
4.0	10.0	0.0	0.0	0.0	0.0	CTGAATGCGCCTAGTGAATATGAGTTTCCGG
8.0	10.0	0.0	0.0	0.0	0.0	TATCGGCAGCCTCAGGAAATGAATTTTCCGG
13.0	10.0	20.0	1.0	0.0	0.0	TTTCTTGAACCTCAGGAAATCGATTTCCCGG
7.0	10.0	0.0	0.0	0.0	0.0	TGGAATCTGCCTAGTGAATCTGATTCGCCGG
6.0	10.0	8.0	0.0	0.0	0.0	CGGAATACTCCTGAGGAATTTCATGATCCGG
5.0	10.0	1.0	0.0	0.0	0.0	AGTAGGGAGCCTGTTGAAATTTATTATCCGG
5.0	10.0	4.0	0.0	0.0	0.0	AGGACTATGCCTGAGGAAAATACGTATCCGG
4.0	10.0	1.0	0.0	0.0	0.0	TTGCATGCTCCTATTGAAATGCATTGGCCGG
7.0	10.0	2.0	1.0	0.0	0.0	CTGCCTGCTCCTTCGGAAAGTGATTGGCCGG
5.0	10.0	3.0	0.0	0.0	0.0	TCTCTGCTTCCTTCGGAAACTACTTGGCCGG
33.0	10.0	4.0	0.0	0.0	0.0	CTGGTTGGGCCTCAGGAAGATGAGTTTCCGG
2.0	10.0	18.0	0.0	0.0	0.0	ATTAAGGAGCCTAGGGAATCTATTTGGCCGG
8.0	10.0	0.0	0.0	0.0	0.0	TATTATGGTCCTGTGGAACTTAATTGGCCGG
2.0	10.0	1.0	0.0	0.0	0.0	AGGACGGAGCCTAAGGAATATGATTTTCCGG
7.0	10.0	0.0	0.0	0.0	0.0	TTGAATGTGCCTATTGAATCTAATCATCCGG
24.0	10.0	4.0	0.0	0.0	0.0	CTTAATATTCCTGAGGAAAATCATAGTCCGG
0.0	10.0	6.0	0.0	0.0	0.0	AATAATTCTCCTGCGGAATATACTTGGCCGG
1.0	10.0	9.0	4.0	0.0	0.0	AAACAAGAACCTCAGGATATCGATTTCCCGG
5.0	10.0	1.0	0.0	0.0	0.0	CGGTCTGATCCTACGGAAAATGTTTGGCCGG
3.0	10.0	0.0	0.0	0.0	0.0	ATGAATACTCCTTCTGAAAATCATGATCCGG
37.0	10.0	5.0	0.0	0.0	0.0	CTTAATACGCCTACTGAATATTGGTATCCGG
7.0	10.0	8.0	0.0	0.0	0.0	ACGCTTGGTCCTAATGAAGATACTTGGCCGG
7.0	10.0	5.0	0.0	0.0	0.0	AAGAATATTCCTATTGAAACGTATGATCCGG
8.0	10.0	12.0	1.0	0.0	0.0	CAGCAGTCGCCTGCTGAATCTTCTTGGCCGG
14.0	10.0	4.0	1.0	0.0	0.0	ATGTGTGATCCTTGTGAATCTTATTATCCGG
0.0	10.0	43.0	93.0	1.0	0.0	TTGAATTATCCTACGGAAACTGATTGGCCGG
0.0	10.0	0.0	0.0	0.0	0.0	GTTCATATGCCTAGTGAAAGTGTGTGGCCGG
15.0	10.0	0.0	0.0	0.0	0.0	CATCATGGTCCTATGGAAAGGGATTTTCCGG
22.0	10.0	0.0	0.0	0.0	0.0	CATAATAAGCCTAGTGAAGTTGAGTTTCCGG
3.0	10.0	11.0	3.0	0.0	0.0	TTGAATATTCCTACGGAAATTTAGACTCCGG
14.0	10.0	4.0	0.0	0.0	0.0	GATGGGCAGCCTATTGAAGTGAATTGGCCGG
9.0	10.0	0.0	0.0	0.0	0.0	CATAATGAGCCTAGTGAATATTATTATCCGG
6.0	10.0	4.0	1.0	0.0	0.0	GATAATGGGCCTATTGAAAGTTATTATCCGG
16.0	10.0	5.0	0.0	0.0	0.0	CTGAGGCAGCCTCGGGAAAGTTCGTGGCCGG
12.0	10.0	7.0	0.0	0.0	0.0	ATTAATCTTCCTACTGAACTTGGTTGGCCGG
4.0	10.0	1.0	0.0	0.0	0.0	TATCGTTGGCCTACTGAAAATCATTATCCGG
2.0	10.0	0.0	0.0	0.0	0.0	TTGAATTATCCTGAGGAAAGTAGTCATCCGG
0.0	10.0	2.0	1.0	0.0	0.0	TTGTCTATGCCTGTGGAACATGATTATCCGG
1.0	10.0	0.0	0.0	0.0	0.0	ATGAGTGATCCTCAGGAATCTAATTATCCGG
13.0	10.0	3.0	0.0	0.0	0.0	TGGATGCAGCCTACGGAATCTTCGTATCCGG
17.0	10.0	7.0	0.0	0.0	0.0	CGGGTGACGCCTGTTGAAGATACTTATCCGG
3.0	10.0	6.0	0.0	0.0	0.0	AAGAATACTCCTAATGAAAATGTTTGGCCGG
0.0	10.0	17.0	2.0	0.0	0.0	GAGAATCTTCCTCAGGAACAGACTTGGCCGG
3.0	10.0	0.0	0.0	0.0	0.0	ATTAGTGGGCCTGTGGAATATTATTTTCCGG
15.0	10.0	0.0	0.0	0.0	0.0	TCTAATCTGCCTGCGGAAGATGATTGTCCGG
7.0	10.0	1.0	0.0	0.0	0.0	CATAATGAGCCTACGGAACGGTCTTGGCCGG
13.0	10.0	1.0	0.0	0.0	0.0	ACGCGGTTGCCTAGGGAATCGTCTTGGCCGG
3.0	10.0	2.0	0.0	0.0	0.0	CAGAATCTGCCTTGTGAAAGTGATGATCCGG
4.0	10.0	9.0	0.0	0.0	0.0	AATAATTTGCCTGTTGAACTGCTTTTTCCGG
5.0	10.0	0.0	0.0	0.0	0.0	TTGATGGTTCCTGAGGAAAGTTGGGATCCGG
4.0	10.0	0.0	0.0	0.0	0.0	TCTAATCGGCCTGAGGAAAATCTTTATCCGG
4.0	10.0	5.0	2.0	0.0	0.0	ACGAATCAGCCTTTGGAAATTACTTATCCGG
3.0	10.0	6.0	0.0	0.0	0.0	TTTAATCCTCCTGTGGAAACTACTTATCCGG
10.0	10.0	0.0	0.0	0.0	0.0	CAGCATGATCCTATGGAATCTGTGTGGCCGG
7.0	10.0	9.0	0.0	0.0	0.0	ACGAGGCATCCTGTGGAAGATACTTTTCCGG
2.0	10.0	0.0	0.0	0.0	0.0	ATGAGTGTTCCTCGTGAATTTTCTTTTCCGG
5.0	10.0	3.0	0.0	0.0	0.0	ACGAGTATTCCTCAGGAAGTTTGGTATCCGG
3.0	10.0	0.0	0.0	0.0	0.0	GCTAATGTTCCTGCGGAAATGTTTTTTCCGG
20.0	10.0	4.0	0.0	0.0	0.0	TCGGATGGGCCTGAGGAACAGTCTTGGCCGG
0.0	10.0	13.0	8.0	0.0	0.0	TCGAATTATCCTGTGGAAGATATGTGGCCGG
1.0	10.0	5.0	1.0	0.0	0.0	TCTAATCAGCCTATTGAAATGTTGTTTCCGG
4.0	10.0	0.0	0.0	0.0	0.0	AGGAATTTGCCTACTGAAATTGCGTTTCCGG
5.0	10.0	3.0	0.0	0.0	0.0	AATGGGAATCCTGTTGAAACTCAGTGGCCGG
9.0	10.0	1.0	1.0	0.0	0.0	TCTATTTCGCCTGCGGAACATCATTGGCCGG
2.0	10.0	5.0	3.0	0.0	0.0	TTGAATCTTCCTACGGAACTGATTTTTCCGG
0.0	10.0	0.0	0.0	0.0	0.0	TTTAATATTCCTGCTGAATCGGTTTATCCGG
1.0	10.0	8.0	6.0	0.0	0.0	AGTATTCATCCTGCTGAAAATGATTGGCCGG
2.0	10.0	4.0	0.0	0.0	0.0	ACTCATACTCCTGAGGAAAATACGTATCCGG
3.0	10.0	0.0	0.0	0.0	0.0	ATGAATTATCCTTTGGAAATTGGGTATCCGG
3.0	10.0	2.0	0.0	0.0	0.0	TATTATGGTCCTAATGAAAGTGTTTGGCCGG
5.0	10.0	7.0	1.0	0.0	0.0	ATTAGTATGCCTAGTGAAATGGATTGGCCGG
5.0	10.0	0.0	0.0	0.0	0.0	CATACTGTTCCTACTGAAGAGGATTGGCCGG
1.0	10.0	2.0	0.0	0.0	0.0	ACGAATTTTCCTACTGAATATTGGTATCCGG
18.0	10.0	6.0	0.0	0.0	0.0	CATGGTATTCCTGTTGAAACTTATTATCCGG
2.0	10.0	0.0	0.0	0.0	0.0	TTGATTCTGCCTATTGAAAGTAGTTGGCCGG
1.0	10.0	3.0	0.0	0.0	0.0	TGTCATAATCCTCAGGAAAATGATTGGCCGG
5.0	10.0	5.0	0.0	0.0	0.0	ACTAATATGCCTATGGAAACTGATGAGCCGG
14.0	10.0	7.0	2.0	0.0	0.0	CTGAAGATTCCTATTGAAACGACTTTTCCGG
0.0	10.0	26.0	17.0	1.0	0.0	TTTAATGAGCCTACGGAAGATAATTGGCCGG
8.0	10.0	0.0	0.0	0.0	0.0	CTTGTTGGTCCTGTGGAAAATGAGTTTCCGG
0.0	10.0	0.0	0.0	0.0	0.0	ACTCGTCTGCCTGAGGAATCTGATTGGCCGG
2.0	10.0	0.0	0.0	0.0	0.0	TTGAATCCTCCTAGTGAAAATATTTATCCGG
7.0	10.0	0.0	0.0	0.0	0.0	CAGAATCTGCCTGTTGAATGGGATATGCCGG
3.0	10.0	8.0	4.0	0.0	0.0	GATAATCGTCCTGCGGAATCGAATTGGCCGG
1.0	10.0	0.0	0.0	0.0	0.0	GAGAATCAGCCTACGGAATATTATTATCCGG
9.0	10.0	4.0	0.0	0.0	0.0	CGGATGTTTCCTCAGGAAGATTATTTTCCGG
1.0	10.0	2.0	0.0	0.0	0.0	TGGAGTTTTCCTACGGAAAATTATTTTCCGG
0.0	10.0	26.0	9.0	0.0	0.0	AATAATCCTCCTTGTGAAGATGATTGGCCGG
0.0	10.0	18.0	5.0	1.0	0.0	TTTAATTTGCCTGATGAATCTATTTGGCCGG
11.0	10.0	1.0	0.0	0.0	0.0	AGGGGTGTTCCTGTGGAAGTGCCTTGGCCGG
7.0	10.0	0.0	0.0	0.0	0.0	TGGTCTGTGCCTATGGAAGTTAATTTTCCGG
17.0	10.0	6.0	0.0	0.0	0.0	CATTTGAGTCCTCAGGAAGATTGGTGGCCGG
4.0	10.0	4.0	0.0	0.0	0.0	TATTCGGGTCCTCAGGAAATTTTTTGGCCGG
0.0	10.0	20.0	3.0	0.0	0.0	ATTAATAATCCTTCTGAAAGTGTTTGGCCGG
2.0	10.0	1.0	0.0	0.0	0.0	ACTCTGACTCCTGAGGAATATGATTTTCCGG
8.0	10.0	3.0	0.0	0.0	0.0	ATGAATGTTCCTGTTGAAGTGAGTGATCCGG
41.0	10.0	0.0	0.0	0.0	0.0	CATGGTGGTCCTACGGAAACTGATGATCCGG
4.0	10.0	4.0	0.0	0.0	0.0	CATCATAATCCTACGGAATCTGATTATCCGG
1.0	10.0	0.0	0.0	0.0	0.0	TTTCATGATCCTTCGGAATATGAGTGGCCGG
5.0	10.0	5.0	0.0	0.0	0.0	CAGGATGAGCCTCAGGAATATGAGTTTCCGG
1.0	10.0	0.0	0.0	0.0	0.0	TTGACTTATCCTGAGGAATCTCATTATCCGG
4.0	10.0	1.0	0.0	0.0	0.0	GATATTAATCCTGCTGAATCTGATTGGCCGG
3.0	10.0	7.0	4.0	0.0	0.0	GGTATGATTCCTACTGAATCGAGGTGGCCGG
1.0	10.0	2.0	0.0	0.0	0.0	ACTCGTGATCCTGTGGAAATTTTTGATCCGG
13.0	10.0	3.0	0.0	0.0	0.0	CCTAATATGCCTATGGAATCGAATTATCCGG
1.0	10.0	18.0	1.0	0.0	0.0	TTTAATCTTCCTCGTGAAGATACTTATCCGG
10.0	10.0	4.0	1.0	0.0	0.0	CGGCCTAGTCCTATTGAATCGCATTGGCCGG
1.0	10.0	0.0	0.0	0.0	0.0	ATGAATTTTCCTTCTGAAGATACTACTCCGG
15.0	10.0	2.0	2.0	0.0	0.0	CCTGGTGGTCCTGTTGAAAATATGTGGCCGG
37.0	10.0	2.0	2.0	0.0	0.0	CATAATTATCCTTCTGAAGATCATTATCCGG
5.0	10.0	3.0	0.0	0.0	0.0	AATTCGCATCCTGTGGAATCTCTGTGGCCGG
0.0	10.0	0.0	0.0	0.0	0.0	AGGATGCATCCTACTGAAAATGATGCTCCGG
1.0	10.0	0.0	0.0	0.0	0.0	AAGAATTTGCCTGAGGAAAGTGTTTTTCCGG
3.0	10.0	5.0	2.0	0.0	0.0	TATTCGATTCCTACTGAATCTTATTATCCGG
1.0	10.0	17.0	0.0	0.0	0.0	AATAATTTGCCTGTGGAAACGGTTTATCCGG
1.0	10.0	0.0	0.0	0.0	0.0	CATAGTAGTCCTATTGAATCGACTTATCCGG
5.0	10.0	2.0	0.0	0.0	0.0	TATTCTTATCCTGTTGAAAGTTATTATCCGG
1.0	10.0	8.0	0.0	0.0	0.0	GATAATATTCCTGTTGAAGATCATTATCCGG
6.0	10.0	6.0	0.0	0.0	0.0	ATGAATCGTCCTGTGGAAAATCTGTTTCCGG
0.0	10.0	0.0	0.0	0.0	0.0	AGGAATGATCCTCAGGAACATACTTATCCGG
4.0	10.0	0.0	0.0	0.0	0.0	TATAATCGTCCTACTGAAAATGTTTATCCGG
2.0	10.0	8.0	0.0	0.0	0.0	AGGAATCTGCCTGAGGAAATGCAGTTTCCGG
13.0	10.0	0.0	0.0	0.0	0.0	ATGAATTATCCTGTTGAAGATTAGGATCCGG
4.0	10.0	3.0	0.0	0.0	0.0	GATAATGATCCTATTGAATCTTTTTTTCCGG
0.0	10.0	5.0	0.0	0.0	0.0	AATGGTGATCCTTTGGAAAATGATTGGCCGG
15.0	10.0	2.0	1.0	0.0	0.0	TATACGCATCCTACTGAATCGTGGTGGCCGG
6.0	10.0	0.0	0.0	0.0	0.0	TATAATTTTCCTAGTGAATATCATTTTCCGG
1.0	10.0	0.0	0.0	0.0	0.0	TCTAATAATCCTTCGGAAAGTTATTATCCGG
0.0	10.0	7.0	0.0	0.0	0.0	AGGAATTCTCCTGTGGAAAAGAGTTTTCCGG
10.0	10.0	0.0	0.0	0.0	0.0	CAGAATCATCCTAGTGAAATTTATTGGCCGG
39.0	10.0	4.0	0.0	0.0	0.0	GCTTGTAATCCTTGTGAAATGAATTTTCCGG
17.0	10.0	0.0	0.0	0.0	0.0	AATTGTTCGCCTTGTGAAGGTGAGTGGCCGG
4.0	10.0	7.0	0.0	0.0	0.0	CGGATTTTGCCTCAGGAAAATGAGTATCCGG
8.0	10.0	0.0	0.0	0.0	0.0	GGGTGTAGTCCTTGTGAAACTGATTTTCCGG
0.0	10.0	3.0	6.0	0.0	0.0	CGTCCTATGCCTATTGAAGATACTTGGCCGG
5.0	10.0	0.0	0.0	0.0	0.0	AAGAATTTGCCTACTGAATCTCTTTTTCCGG
1.0	10.0	0.0	0.0	0.0	0.0	TTGAATGAGCCTGTTGAAGTTATGTATCCGG
6.0	10.0	12.0	4.0	0.0	0.0	TGGAATACTCCTCAGGAAAGTCATTTTCCGG
7.0	10.0	3.0	0.0	0.0	0.0	AGGCCTATGCCTATGGAACATCAGTGGCCGG
2.0	10.0	1.0	0.0	0.0	0.0	CATCGTTCTCCTGAGGAATATGAGTGGCCGG
14.0	10.0	0.0	0.0	0.0	0.0	CATAATATTCCTATGGAAAGTGCTGATCCGG
0.0	10.0	0.0	0.0	0.0	0.0	GTGAGTACTCCTATTGAAATGTATTGGCCGG
5.0	10.0	0.0	0.0	0.0	0.0	AATAATACTCCTGTGGAACATTCTTATCCGG
2.0	10.0	2.0	0.0	0.0	0.0	TTGAATACGCCTGAGGAAGTTCTTTTTCCGG
4.0	10.0	0.0	0.0	0.0	0.0	CAGAATAGGCCTTTTGAATCTGCTTGGCCGG
16.0	10.0	12.0	0.0	0.0	0.0	CAGGCGTTTCCTGAGGAAAATCTTTGGCCGG
27.0	10.0	4.0	0.0	0.0	0.0	ATTAATATGCCTACGGAATCGGATCATCCGG
5.0	10.0	5.0	1.0	0.0	0.0	TTGAGTTCGCCTATTGAAATTCATTTTCCGG
15.0	10.0	1.0	0.0	0.0	0.0	ATTAATCAGCCTGAGGAACTTGAGTATCCGG
3.0	10.0	9.0	3.0	0.0	0.0	ATTACGCTTCCTACTGAATCTTCTTGGCCGG
4.0	10.0	1.0	1.0	0.0	0.0	TGGAAGCGTCCTATGGAAGATGTTTGGCCGG
4.0	10.0	5.0	0.0	0.0	0.0	ACGAATCATCCTAGGGAAAGTAATTGGCCGG
2.0	10.0	10.0	4.0	0.0	0.0	CGTCAGATGCCTATTGAATATACTTGGCCGG
5.0	10.0	4.0	0.0	0.0	0.0	ATGAATAAGCCTGTTGAAAGTGGTTTTCCGG
2.0	10.0	0.0	0.0	0.0	0.0	ACGAATATTCCTAGTGAATCTCCTTATCCGG
2.0	10.0	0.0	0.0	0.0	0.0	GTGAGTGCTCCTGAGGAAAATGTGTATCCGG
10.0	10.0	6.0	0.0	0.0	0.0	ATTGGGGGTCCTACTGAATCTACTTATCCGG
4.0	10.0	0.0	0.0	0.0	0.0	ACGAATCCGCCTCTTGAAAATAGTTGGCCGG
3.0	10.0	8.0	0.0	0.0	0.0	TTGAATCAGCCTTGGGAACATCATTGGCCGG
1.0	10.0	16.0	0.0	0.0	0.0	AGGAGTTATCCTATTGAAGTTAGTTATCCGG
12.0	10.0	5.0	0.0	0.0	0.0	CTTAATCTTCCTATGGAATCTTTTTATCCGG
2.0	10.0	2.0	0.0	0.0	0.0	CGGCATCATCCTGTGGAATATAGTTATCCGG
6.0	10.0	1.0	1.0	0.0	0.0	ATTAGGTCTCCTCAGGAATATACTTTTCCGG
56.0	10.0	7.0	3.0	0.0	0.0	CTTCATTCTCCTGTGGAAATTGATTATCCGG
2.0	10.0	4.0	0.0	0.0	0.0	ATTAATATTCCTATTGAAATTAATTTTCCGG
6.0	10.0	12.0	0.0	0.0	0.0	TATAATATGCCTATGGAAGATGCTGAGCCGG
5.0	10.0	12.0	0.0	0.0	0.0	TATGATGGTCCTCTGGAATGGCATTGGCCGG
10.0	10.0	15.0	11.0	0.0	0.0	CATAGTAATCCTAGTGAAACTACTTGGCCGG
0.0	10.0	18.0	4.0	0.0	0.0	TATCAGATTCCTAGGGAAGATAGTTGGCCGG
4.0	10.0	4.0	0.0	0.0	0.0	TGGGGGATGCCTCTGGAATCTACTTGGCCGG
28.0	10.0	8.0	0.0	0.0	0.0	CTTTCTTATCCTTTGGAAATGAGTTTTCCGG
1.0	10.0	3.0	0.0	0.0	0.0	TTGCTGCATCCTCAGGAATCTTCTTGGCCGG
17.0	10.0	2.0	0.0	0.0	0.0	TGTCGGGGTCCTAGTGAAAGTTTTTGGCCGG
4.0	10.0	11.0	0.0	0.0	0.0	GTTAGTGAGCCTACGGAAATTGATTTTCCGG
1.0	10.0	7.0	0.0	0.0	0.0	ACGAATCTGCCTACGGAAACTCTGATTCCGG
63.0	10.0	2.0	0.0	0.0	0.0	CTGTCTTATCCTACTGAAACTTATTATCCGG
4.0	10.0	0.0	0.0	0.0	0.0	GGGAATGATCCTACGGAAAGTGTGGATCCGG
3.0	10.0	22.0	1.0	0.0	0.0	ATGAATCTTCCTATGGAATTTAATTTTCCGG
2.0	10.0	0.0	0.0	0.0	0.0	GTGAATCAGCCTCTGGAATGGTCTTATCCGG
1.0	10.0	0.0	0.0	0.0	0.0	AGGAGTGTTCCTATTGAAAGTCTTTTTCCGG
5.0	10.0	7.0	0.0	0.0	0.0	TTTAATGAGCCTATGGAAAATGATAGTCCGG
1.0	10.0	36.0	28.0	0.0	0.0	GAGAATTATCCTATTGAAACTACTTGGCCGG
14.0	10.0	0.0	0.0	0.0	0.0	CGTACGTGGCCTGCGGAAAATAATTGGCCGG
5.0	10.0	7.0	0.0	0.0	0.0	AGGGGTGAGCCTGATGAAGATGAGTGGCCGG
3.0	10.0	0.0	0.0	0.0	0.0	GAGAATACTCCTGGGGAAAATACTGAGCCGG
13.0	10.0	4.0	0.0	0.0	0.0	CATCGTATGCCTGTTGAAAATCATGATCCGG
3.0	10.0	1.0	0.0	0.0	0.0	TGGCATTATCCTAGTGAAACTAGTTCTCCGG
2.0	10.0	2.0	0.0	0.0	0.0	GAGAGTATTCCTGTGGAATCTGATTTTCCGG
3.0	10.0	10.0	0.0	0.0	0.0	TTGAAGGAGCCTGATGAAAATCAGTGGCCGG
2.0	10.0	2.0	0.0	0.0	0.0	GCGAATATTCCTATTGAATATGCTGATCCGG
5.0	10.0	0.0	0.0	0.0	0.0	CAGAATTCGCCTAGGGAAAATACTTGGCCGG
14.0	10.0	5.0	0.0	0.0	0.0	GCTAGGACGCCTGTGGAATCTACGTTTCCGG
4.0	10.0	0.0	0.0	0.0	0.0	AAGAATTCTCCTAGTGAATCGGATGATCCGG
5.0	10.0	2.0	0.0	0.0	0.0	GATCCTGAGCCTTCTGAATCTACTTGGCCGG
61.0	10.0	0.0	0.0	0.0	0.0	CTGGTTGGGCCTGTGGAACATACGTATCCGG
1.0	10.0	1.0	0.0	0.0	0.0	TGGAAGCTTCCTGAGGAAACCTCTTTTCCGG
2.0	10.0	0.0	0.0	0.0	0.0	GGGAGTACTCCTGTGGAAGCTGTTTGGCCGG
14.0	10.0	7.0	0.0	0.0	0.0	CTTCATACTCCTACTGAAAATCAGTGGCCGG
3.0	10.0	3.0	0.0	0.0	0.0	ACTCGTATGCCTGCTGAAAGTCTTTGGCCGG
2.0	10.0	0.0	0.0	0.0	0.0	GCGAATTTTCCTTCTGAAACGACTTATCCGG
0.0	10.0	30.0	2.0	0.0	0.0	TATAATACTCCTGAGGAAATCGATTTCCCGG
10.0	10.0	4.0	0.0	0.0	0.0	GCTAATCATCCTCAGGAAACGGAGGATCCGG
2.0	10.0	0.0	0.0	0.0	0.0	TTTAATGATCCTGTGGAACTTGATTATCCGG
20.0	10.0	5.0	0.0	0.0	0.0	TTTAATTTTCCTCAGGAATCTAGTGATCCGG
10.0	10.0	6.0	2.0	0.0	0.0	TTGCATCTTCCTGTTGAACTTGATTGGCCGG
28.0	10.0	0.0	0.0	0.0	0.0	CATAATTCGCCTATTGAATATTCTTATCCGG
2.0	10.0	0.0	0.0	0.0	0.0	TGGAATATGCCTGAGGAAAAGCATTTTACGG
3.0	10.0	11.0	1.0	0.0	0.0	AATAATGATCCTCATGAAGATCATTGGCCGG
3.0	10.0	0.0	0.0	0.0	0.0	TATAGGCAGCCTTTTGAAGATAATTGGCCGG
0.0	10.0	5.0	0.0	0.0	0.0	TTGAATAGTCCTGAGGAAATGATTTTTCCGG
11.0	10.0	8.0	4.0	1.0	0.0	TATAGTGGTCCTGGGGAAGATAATTGGCCGG
6.0	10.0	1.0	2.0	0.0	0.0	GGTAATTTTCCTATTGAAGATCTGTTTCCGG
5.0	10.0	3.0	0.0	0.0	0.0	TTGGTGCTGCCTGCGGAATCTAGTTGGCCGG
5.0	10.0	0.0	0.0	0.0	0.0	AATAATGCGCCTTCGGAACATACTTTTCCGG
3.0	10.0	0.0	0.0	0.0	0.0	TTTAATTCTCCTACGGAATCTTCTGAGCCGG
16.0	10.0	1.0	1.0	0.0	0.0	GTGCGGGAGCCTGAGGAATCTACGTTTCCGG
1.0	10.0	6.0	0.0	0.0	0.0	TCTAATATTCCTATGGAACAGCATTATCCGG
0.0	10.0	0.0	0.0	0.0	0.0	GGTAATGTGCCTAGTGAAACTAGTTATCCGG
5.0	10.0	12.0	0.0	0.0	0.0	GTGACGATTCCTGTGGAATCTACTTGGCCGG
5.0	10.0	0.0	0.0	0.0	0.0	ACGCGGATTCCTATTGAAAATTCTTATCCGG
7.0	10.0	0.0	0.0	0.0	0.0	ACTATTATGCCTACTGAAACGAATTGGCCGG
8.0	10.0	12.0	3.0	0.0	0.0	TATAATTCTCCTAAGGAAACGACTTGGCCGG
2.0	10.0	1.0	0.0	0.0	0.0	TTTGCTCATCCTGTTGAAACTATTTGGCCGG
6.0	10.0	5.0	0.0	0.0	0.0	GTTAGGTTTCCTAATGAATCGGATTGGCCGG
0.0	10.0	23.0	15.0	0.0	0.0	TTGAATGTGCCTACTGAAAATGTTTGGCCGG
4.0	10.0	14.0	1.0	0.0	0.0	ACTCATGCTCCTCAGGAATCTGCTTGGCCGG
3.0	10.0	7.0	0.0	0.0	0.0	GCTAATCTTCCTATGGAACTGACTTTTCCGG
5.0	10.0	37.0	11.0	0.0	0.0	GGGAAGGAGCCTCTTGAAGATTATTATCCGG
3.0	10.0	7.0	3.0	0.0	0.0	GATAATTTGCCTCTGGAATGGGAGTTTCCGG
8.0	10.0	11.0	0.0	0.0	0.0	CATCAGACGCCTGAGGAAGCTAATTGGCCGG
5.0	10.0	1.0	1.0	0.0	0.0	TTGATTATTCCTAGTGAAGATAATTGGCCGG
12.0	10.0	0.0	0.0	0.0	0.0	GTTTGGGAGCCTAGGGAAACGGATTGGCCGG
8.0	10.0	5.0	0.0	0.0	0.0	GTTAATATTCCTGTGGAAAGTTATGATCCGG
23.0	10.0	0.0	0.0	0.0	0.0	TGGAGGACGCCTGAGGAAACGCTTGATCCGG
4.0	10.0	7.0	0.0	0.0	0.0	GATTCTACTCCTATGGAAGATGATTGGCCGG
4.0	10.0	6.0	0.0	0.0	0.0	TCGAATGATCCTATGGAATCGAATTATCCGG
8.0	10.0	1.0	2.0	0.0	0.0	GCGTCTATTCCTGCGGAAAATTATTGGCCGG
7.0	10.0	4.0	0.0	0.0	0.0	TCTCGTCAGCCTTTGGAACAGAGTTGGCCGG
11.0	10.0	0.0	0.0	0.0	0.0	AGGAATACTCCTGTGGAATGGTGGAATCCGG
4.0	10.0	2.0	0.0	0.0	0.0	TCTAATCGTCCTATTGAAGTGAATTATCCGG
0.0	10.0	21.0	0.0	0.0	0.0	ATGAAGTATCCTATGGAAAGTTATTGGCCGG
15.0	10.0	0.0	0.0	0.0	0.0	GCGCGTACTCCTACTGAAGTTTTTTGGCCGG
12.0	10.0	6.0	0.0	0.0	0.0	GCGAGTCAGCCTATGGAACATTTTTGGCCGG
3.0	10.0	0.0	0.0	0.0	0.0	GTTAATGAGCCTATGGAATTTGCTTATCCGG
1.0	10.0	0.0	0.0	0.0	0.0	GCTAATATTCCTCGGGAAAATTCTTATCCGG
1.0	10.0	3.0	0.0	0.0	0.0	TCGCAGACTCCTGAGGAATTTACTTTTCCGG
3.0	10.0	4.0	0.0	0.0	0.0	ATGCGTGGGCCTATTGAAAATGGGTGGCCGG
4.0	10.0	11.0	0.0	0.0	0.0	GCTTCTAGTCCTTTGGAATCTGATTGGCCGG
17.0	10.0	1.0	0.0	0.0	0.0	ACGCGTGTTCCTGTTGAACAGACGTTTCCGG
6.0	10.0	10.0	0.0	0.0	0.0	ATTAATCATCCTACTGAATATGGGTGGCCGG
14.0	10.0	1.0	0.0	0.0	0.0	CTTTGGGGTCCTCAGGAAGTGTTTTTTCCGG
10.0	10.0	5.0	6.0	0.0	0.0	TATAATATGCCTATTGAATGTTAGATTCCGG
1.0	10.0	11.0	1.0	0.0	0.0	AGGCTGACGCCTGCGGAATCGGAGTGGCCGG
2.0	10.0	0.0	0.0	0.0	0.0	CGGAGTCAGCCTGTTGAATCGGCTTATCCGG
0.0	10.0	7.0	0.0	0.0	0.0	GAGTATTGGCCTACGGAAAATGATTGGCCGG
6.0	10.0	0.0	0.0	0.0	0.0	GTGTATGGTCCTGCTGAAAATTCTGAGCCGG
0.0	10.0	3.0	3.0	0.0	0.0	CGTAATATTCCTGTTGAATCTATTTTTCCGG
2.0	10.0	2.0	0.0	0.0	0.0	AGTATGGGTCCTGTGGAATATGATGATCCGG
8.0	10.0	9.0	0.0	0.0	0.0	CATAATTATCCTGTGGAAGATGAGTGTCCGG
0.0	10.0	0.0	0.0	0.0	0.0	ACTCGTCTGCCTGAGGAAGATACGTTTCCGG
5.0	10.0	17.0	1.0	0.0	0.0	CTTCCTCAGCCTTCTGAATATATTTGGCCGG
22.0	10.0	0.0	0.0	0.0	0.0	CAGAGTCTTCCTGTGGAAATGGGGTTTCCGG
7.0	10.0	0.0	0.0	0.0	0.0	CGGGATAATCCTCAGGAAATGACGTTTCCGG
2.0	10.0	5.0	0.0	0.0	0.0	ACTATTTTGCCTAGTGAAGATGATTGGCCGG
4.0	10.0	6.0	0.0	0.0	0.0	GTGAAGATTCCTGAGGAAAATACGATGCCGG
1.0	10.0	23.0	6.0	0.0	0.0	TTTAATCAGCCTCATGAAAGTTATTGGCCGG
4.0	10.0	7.0	0.0	0.0	0.0	AATGTTCATCCTGTGGAATCTAGTTGGCCGG
6.0	10.0	3.0	0.0	0.0	0.0	AATTTGATTCCTTTGGAAGATGAGTGGCCGG
8.0	10.0	0.0	0.0	0.0	0.0	AAGAATACTCCTGTGGAAAGTTATGATCCGG
2.0	10.0	0.0	0.0	0.0	0.0	TATAATCCTCCTGAGGAAAATAATTTTCCGG
1.0	10.0	0.0	0.0	0.0	0.0	TTGAATACGCCTATTGAATATCCTTATCCGG
12.0	10.0	5.0	0.0	0.0	0.0	CCTGGGAGTCCTCAGGAATCTGCTTGGCCGG
7.0	10.0	4.0	0.0	0.0	0.0	TTTAATATGCCTCAGGAATATTTTTATCCGG
11.0	10.0	0.0	0.0	0.0	0.0	GCTCGTATTCCTATTGAATATGGTTGGCCGG
4.0	10.0	0.0	0.0	0.0	0.0	TATAAGATTCCTATGGAAAATTCTTATCCGG
5.0	10.0	0.0	0.0	0.0	0.0	CGGAATATTCCTACTGAAACGAGTGTTCCGG
10.0	10.0	0.0	0.0	0.0	0.0	TATAATAGTCCTAGTGAATATTATTATCCGG
152.0	10.0	2.0	0.0	0.0	0.0	CTTTGTCATCCTTGTGAAAGGGCTTTTCCGG
3.0	10.0	4.0	0.0	0.0	0.0	TTGACTGGTCCTTCGGAATCTTATTATCCGG
0.0	10.0	6.0	2.0	0.0	0.0	TGGAATCATCCTGCTGAAAGTTATGAGCCGG
4.0	10.0	5.0	0.0	0.0	0.0	TTGTCTACGCCTATGGAAAGTTTTTGGCCGG
3.0	10.0	1.0	0.0	0.0	0.0	GAGCATATTCCTATGGAAGTTTGGTTTCCGG
6.0	10.0	3.0	0.0	0.0	0.0	TTGACTGGGCCTGTGGAATCTCATTATCCGG
11.0	10.0	2.0	0.0	0.0	0.0	CAGCGTGTTCCTCTGGAAGATGATTATCCGG
2.0	10.0	17.0	1.0	0.0	0.0	TATTCTCGTCCTATGGAAAGTGTTTGGCCGG
6.0	10.0	5.0	2.0	0.0	0.0	CCGCAGTATCCTGTGGAAGATGAGTATCCGG
5.0	10.0	0.0	0.0	0.0	0.0	GTTAATAAGCCTTCTGAAATGTATTGGCCGG
6.0	10.0	27.0	20.0	0.0	0.0	TATAATATTCCTGAGGAAGATCAGATTCCGG
0.0	10.0	7.0	5.0	0.0	0.0	GTGAATATTCCTGTTGAATATATTTTTCCGG
4.0	10.0	0.0	0.0	0.0	0.0	ATGAATTGGCCTACTGAAACTACGCTGCCGG
3.0	10.0	0.0	0.0	0.0	0.0	AGGAATACTCCTGAGGAAAATCTTCATCCGG
10.0	10.0	0.0	0.0	0.0	0.0	GTTCGGCAGCCTGTTGAATATACTTATCCGG
4.0	10.0	2.0	0.0	0.0	0.0	CGTAATACTCCTATTGAAGCGGATTATACGG
3.0	10.0	11.0	0.0	0.0	0.0	ACTAGGCTTCCTCAGGAAGTTGATTTTCCGG
3.0	10.0	0.0	0.0	0.0	0.0	GTGAATAGTCCTGTTGAAATGGAGTATCCGG
4.0	10.0	8.0	2.0	0.0	0.0	GCGAATCCTCCTATGGAATATGATTTTCCGG
7.0	10.0	5.0	0.0	0.0	0.0	AATAGTAATCCTGTTGAAATGGAGTTTCCGG
0.0	10.0	7.0	0.0	0.0	0.0	TGGTTGGATCCTCAGGAATATGATTTGCCGG
70.0	10.0	0.0	0.0	0.0	0.0	CTTTGTGCGCCTTGTGAATCTACTTATCCGG
4.0	10.0	52.0	33.0	0.0	0.0	CTTCAGATTCCTATTGAAACGGATTGGCCGG
3.0	10.0	9.0	0.0	0.0	0.0	TTTAAGTATCCTACGGAAAATGGGTGGCCGG
6.0	10.0	0.0	0.0	0.0	0.0	CAGAATACTCCTCAGGAAAATAGTGATCCGG
6.0	10.0	3.0	1.0	0.0	0.0	ATTAATAATCCTATTGAAACTCATGATCCGG
3.0	10.0	3.0	0.0	0.0	0.0	ATTAGTATGCCTGAGGAATATTTTTATCCGG
0.0	10.0	24.0	35.0	1.0	0.0	AAGAATCATCCTACTGAATCTTATTGGCCGG
18.0	10.0	6.0	0.0	0.0	0.0	CAGACGTCGCCTGTGGAAATGACTTGGCCGG
8.0	10.0	1.0	0.0	0.0	0.0	TGGAGTCGTCCTATGGAAGTGTCGTTTCCGG
15.0	10.0	5.0	0.0	0.0	0.0	GGTCGTTATCCTACGGAAACGTCGTATCCGG
2.0	10.0	12.0	0.0	0.0	0.0	AAGACTCAGCCTCTTGAATCTTTTTGGCCGG
4.0	10.0	7.0	0.0	0.0	0.0	CTTAATTCTCCTGTGGAAACTAGTGCGCCGG
5.0	10.0	4.0	3.0	0.0	0.0	TATACGTCTCCTGCGGAAAATTATTGGCCGG
1.0	10.0	5.0	0.0	0.0	0.0	ACGAATATTCCTTTGGAAATGACTGATCCGG
5.0	10.0	0.0	0.0	0.0	0.0	CAGAATATTCCTCTGGAATCTAGTTATCCGG
50.0	10.0	7.0	0.0	0.0	0.0	CTTAATGGTCCTGTGGAATATTATTATCCGG
0.0	10.0	0.0	0.0	0.0	0.0	AGTAATGTGCCTGAGGAAATTGATGATCCGG
8.0	9.0	5.0	0.0	0.0	0.0	CAGCAGATGCCTGTTGAAGAGAATTGGCCGG
5.0	9.0	2.0	1.0	0.0	0.0	GAGAGTTCGCCTTTGGAAGATACGTGGCCGG
22.0	9.0	10.0	0.0	0.0	0.0	CCTAATCAGCCTGAGGAACATCATTTTCCGG
6.0	9.0	0.0	0.0	0.0	0.0	GTTCGTATTCCTACTGAATCGGATTTTCCGG
6.0	9.0	0.0	0.0	0.0	0.0	ATTAATTTGCCTTTGGAAAATTGGTATCCGG
8.0	9.0	0.0	0.0	0.0	0.0	TTTAATTATCCTATTGAATATAATTATCCGG
2.0	9.0	10.0	2.0	0.0	0.0	CGTAGTAAGCCTGTGGAAACGAGTTGGCCGG
2.0	9.0	5.0	3.0	0.0	0.0	GCTAATGTGCCTGTGGAAAATACTTTTCCGG
5.0	9.0	9.0	1.0	0.0	0.0	GTTTTTGGTCCTGTGGAAATTACTTTTCCGG
1.0	9.0	9.0	0.0	0.0	0.0	TGGAGTACTCCTACGGAAATTACTTGGCCGG
14.0	9.0	2.0	0.0	0.0	0.0	TATAATATTCCTTCGGAACATGGGTATCCGG
5.0	9.0	0.0	0.0	0.0	0.0	CCTAATGAGCCTATGGAATCTGATGAGCCGG
2.0	9.0	1.0	0.0	0.0	0.0	CGGAGTGATCCTGTTGAAATTTTTTGGCCGG
3.0	9.0	4.0	1.0	0.0	0.0	ACGCATGTGCCTACGGAACAGGATTGGCCGG
6.0	9.0	2.0	0.0	0.0	0.0	CTGACTTTTCCTACGGAAAATAATTGGCCGG
3.0	9.0	3.0	0.0	0.0	0.0	AAGAATCTTCCTGTGGAAGTGACGTTTCCGG
14.0	9.0	3.0	0.0	0.0	0.0	TGGCGTGGTCCTCATGAAAGTTTTTGGCCGG
2.0	9.0	0.0	0.0	0.0	0.0	TATAATTATCCTGTGGAAATTGATAATCCGG
1.0	9.0	0.0	0.0	0.0	0.0	TGGAATATGCCTCGTGAAGTGATTTGGCCGG
12.0	9.0	13.0	0.0	0.0	0.0	CGTAATATTCCTACTGAAGATCATTTGCCGG
8.0	9.0	5.0	0.0	0.0	0.0	TATCTGATGCCTACGGAAAGTCTTTGGCCGG
1.0	9.0	0.0	0.0	0.0	0.0	AAGAATATTCCTATTGAAATGATGGAGCCGG
12.0	9.0	1.0	0.0	0.0	0.0	TTTATGTTGCCTATGGAACAGGAGTGGCCGG
14.0	9.0	0.0	0.0	0.0	0.0	ACTCGTGTTCCTACTGAAGTTCTGTGGCCGG
8.0	9.0	7.0	1.0	0.0	0.0	GCGAATGTTCCTCATGAAAATGCTTGGCCGG
6.0	9.0	0.0	0.0	0.0	0.0	TATAATAGGCCTAATGAAAATAATTGGCCGG
5.0	9.0	1.0	0.0	0.0	0.0	ACTCGTCAGCCTATGGAATATCATGATCCGG
0.0	9.0	0.0	0.0	0.0	0.0	ACTCGTCTTCCTGTTGAAACGTATTGGCCGG
14.0	9.0	0.0	0.0	0.0	0.0	TGGAATTCGCCTGTTGAACATTCTCTGCCGG
15.0	9.0	3.0	0.0	0.0	0.0	ATTAGGGAGCCTGTGGAATATAGTTTTCCGG
5.0	9.0	3.0	0.0	0.0	0.0	AATATGGGTCCTAGTGAAAGTCATTGGCCGG
5.0	9.0	0.0	0.0	0.0	0.0	GATAGGGGTCCTAATGAAGATTGGTGGCCGG
3.0	9.0	20.0	4.0	0.0	0.0	AAACAAGAACCTCAGGAAATCGATTCCCGGA
1.0	9.0	0.0	0.0	0.0	0.0	GATAATCTTCCTACTGAAACTGTTTATCCGG
2.0	9.0	9.0	0.0	0.0	0.0	ATTAATGTGCCTACTGAAACTTTTTTGCCGG
6.0	9.0	6.0	0.0	0.0	0.0	TGGAATATGCCTTTTGAATCTTCTTATCCGG
5.0	9.0	13.0	3.0	0.0	0.0	CAGACTCTTCCTGCGGAATCTCAGTGGCCGG
5.0	9.0	0.0	0.0	0.0	0.0	ACGAATCTTCCTTCGGAACATTTTTATCCGG
20.0	9.0	6.0	5.0	0.0	0.0	CATAATATGCCTGAGGAATCGAAGTATCCGG
0.0	9.0	6.0	0.0	0.0	0.0	TGTAATACGCCTACTGAAAATACTTGGCCGG
3.0	9.0	0.0	0.0	0.0	0.0	GAGAATCATCCTGTTGAAGAGCCTTGGCCGG
3.0	9.0	3.0	0.0	0.0	0.0	AATAATCAGCCTTCGGAAGTGTGGTATCCGG
2.0	9.0	0.0	0.0	0.0	0.0	AGTAATCATCCTGTTGAAACTTTTTATCCGG
12.0	9.0	6.0	0.0	0.0	0.0	AATAGGGATCCTACGGAAAATCATTGGCCGG
3.0	9.0	1.0	0.0	0.0	0.0	GGGGAGGGGCCTGCTGAAAGTTCTTGGCCGG
0.0	9.0	0.0	0.0	0.0	0.0	ATGAATATGCCTTCGGAATATAGTGATCCGG
11.0	9.0	0.0	0.0	0.0	0.0	ACGAATATGCCTCAGGAACATGTTTATCCGG
9.0	9.0	13.0	3.0	0.0	0.0	CCGCAGTCTCCTGTGGAAATGTCTTGGCCGG
2.0	9.0	1.0	0.0	0.0	0.0	AAGAGGAGTCCTACTGAATCGATGTGGCCGG
2.0	9.0	0.0	0.0	0.0	0.0	AGGACTGATCCTGTGGAACATTGGTTGCCGG
0.0	9.0	0.0	0.0	0.0	0.0	GTTAATTCTCCTGTGGAAGTTATTGATCCGG
3.0	9.0	6.0	0.0	0.0	0.0	GTGAGTTTTCCTAGTGAAAATGTGTGGCCGG
1.0	9.0	5.0	0.0	0.0	0.0	TTGAGTGTTCCTAAGGAATATGATTTTCCGG
14.0	9.0	3.0	0.0	0.0	0.0	CTGAGGGAGCCTGCGGAACATACGTATCCGG
1.0	9.0	4.0	0.0	0.0	0.0	GTGAATGATCCTCAGGAAGTGTTTGATCCGG
3.0	9.0	0.0	0.0	0.0	0.0	AGGAATCAGCCTGTGGAATCTAGGTTTCCGG
1.0	9.0	6.0	1.0	0.0	0.0	GTGAATGAGCCTACTGAATATCTGTATCCGG
5.0	9.0	4.0	0.0	0.0	0.0	TCGACTCTTCCTGCTGAAAATTCTTGGCCGG
3.0	9.0	4.0	0.0	0.0	0.0	TGGAATCAGCCTTCGGAATATGATCATCCGG
16.0	9.0	0.0	0.0	0.0	0.0	TCTTGTTCTCCTTGTGAAGTGTATGAGCCGG
13.0	9.0	5.0	0.0	0.0	0.0	TCTAATGAGCCTACTGAAACTCTTGAGCCGG
2.0	9.0	0.0	0.0	0.0	0.0	TATAATTTTCCTGATGAAGATTATTATCCGG
1.0	9.0	8.0	0.0	0.0	0.0	GTTAAGGTTCCTGAGGAAACTATGTATCCGG
9.0	9.0	0.0	0.0	0.0	0.0	CGGAATACGCCTGAGGAAACTATGAATCCGG
2.0	9.0	1.0	0.0	0.0	0.0	ACGAATGTTCCTACTGAAACTTATCATCCGG
11.0	9.0	9.0	0.0	0.0	0.0	GGTCGTGCTCCTACGGAATCGATTTGGCCGG
10.0	9.0	0.0	0.0	0.0	0.0	CGTCATCAGCCTCAGGAACATCATTTTCCGG
2.0	9.0	8.0	0.0	0.0	0.0	AAGATTTATCCTCAGGAAAATCATTGGCCGG
3.0	9.0	0.0	0.0	0.0	0.0	CATAATACGCCTAGTGAAAGTTCGTATCCGG
3.0	9.0	0.0	0.0	0.0	0.0	CTTAATATGCCTTCTGAATATTATTTTCCGG
7.0	9.0	6.0	0.0	0.0	0.0	TTGCATTATCCTGTGGAAACTGATGAGCCGG
20.0	9.0	9.0	0.0	0.0	0.0	CATTATGATCCTACGGAATCGTCGTGGCCGG
18.0	9.0	6.0	0.0	0.0	0.0	ATTCGTGTGCCTATTGAATATCCTTAGCCGG
15.0	9.0	1.0	0.0	0.0	0.0	TCGCATTCGCCTAGTGAATCGGTGTGGCCGG
5.0	9.0	0.0	0.0	0.0	0.0	AAGAGTCATCCTACTGAAATTCATTTTCCGG
9.0	9.0	1.0	0.0	0.0	0.0	TGGGGGGGTCCTTCGGAATCTACGTTTCCGG
2.0	9.0	3.0	0.0	0.0	0.0	AGGAGTGAGCCTTTGGAAACTTGGTTTCCGG
4.0	9.0	0.0	0.0	0.0	0.0	CTGAATATGCCTCTGGAATCTTATTTTCCGG
8.0	9.0	2.0	0.0	0.0	0.0	CTTCATGCGCCTGAGGAAGATCAGTGGCCGG
33.0	9.0	8.0	0.0	0.0	0.0	CTGAATGGGCCTACTGAAACTTCTTTTCCGG
2.0	9.0	1.0	0.0	0.0	0.0	GTGTTTGGTCCTGTTGAATCTAATTATCCGG
5.0	9.0	14.0	0.0	0.0	0.0	CTGCTGGATCCTACGGAAGATACTTGGCCGG
5.0	9.0	9.0	0.0	0.0	0.0	AAGAATATGCCTTGTGAAACGGATGATCCGG
2.0	9.0	0.0	0.0	0.0	0.0	AATAATCTTCCTACGGAATATACTTATCCGG
15.0	9.0	4.0	0.0	0.0	0.0	CAGAATGGTCCTATTGAACATACTTATCCGG
10.0	9.0	10.0	0.0	0.0	0.0	CGGGCTACTCCTGCGGAATCTCTTTGGCCGG
3.0	9.0	0.0	0.0	0.0	0.0	CAGAATCAGCCTACGGAAAGTTTTTATCCGG
2.0	9.0	37.0	68.0	1.0	0.0	ATGAATATGCCTTCTGAATCGACTTGGCCGG
0.0	9.0	0.0	0.0	0.0	0.0	AGGAGTTATCCTACGGAAACGAGTTTTCCGG
1.0	9.0	0.0	0.0	0.0	0.0	AAGAATAAGCCTATTGAATATACTTATCCGG
0.0	9.0	9.0	6.0	0.0	0.0	GGGAATCATCCTACGGAATCCTATTGGCCGG
18.0	9.0	0.0	0.0	0.0	0.0	CCTAATATGCCTTCGGAAACGAGGTGGCCGG
6.0	9.0	10.0	2.0	0.0	0.0	ATGAATATTCCTACGGAATCGTATGCTCCGG
9.0	9.0	9.0	0.0	0.0	0.0	ATGAATGAGCCTACTGAAAATACTTTGCCGG
12.0	9.0	0.0	0.0	0.0	0.0	AAGAATAATCCTCTTGAAATGCATTTTCCGG
4.0	9.0	3.0	0.0	0.0	0.0	AGGAATCTGCCTATTGAATCTGTGGGTCCGG
4.0	9.0	6.0	1.0	0.0	0.0	GTGCATGAGCCTGAGGAAAATCTGGAGCCGG
24.0	9.0	2.0	0.0	0.0	0.0	CATCGTGGTCCTCAGGAAATTCATTTTCCGG
1.0	9.0	0.0	0.0	0.0	0.0	TCGAGGATTCCTGAGGAATATGTTTGGCCGG
0.0	9.0	6.0	0.0	0.0	0.0	CTTCATACTCCTCAGGAAAATAGTTATCCGG
25.0	9.0	4.0	0.0	0.0	0.0	CCTAATATTCCTGAGGAACATAATGAGCCGG
24.0	9.0	0.0	0.0	0.0	0.0	CTTACGGGGCCTCGTGAATCTCAGTGGCCGG
12.0	9.0	0.0	0.0	0.0	0.0	AGGCATGAGCCTATTGAATGGCCGTATCCGG
0.0	9.0	2.0	0.0	0.0	0.0	GTTATTAAGCCTGAGGAAAATAATTGGCCGG
0.0	9.0	5.0	0.0	0.0	0.0	TATAGGTTTCCTTCTGAAAGTGAGTATCCGG
16.0	9.0	4.0	0.0	0.0	0.0	CAGTCTTATCCTGATGAAGGTGATTGGCCGG
0.0	9.0	0.0	0.0	0.0	0.0	ACTCGTCTTCCTGAGGAATCTTCTTATCCGG
6.0	9.0	0.0	0.0	0.0	0.0	AAGAATACGCCTGCGGAACAGCATTGGCCGG
5.0	9.0	0.0	0.0	0.0	0.0	CATAATTTTCCTCAGGAAGTGTTTTATCCGG
3.0	9.0	8.0	0.0	0.0	0.0	ATGCATGAGCCTCATGAAGATGTTTGGCCGG
1.0	9.0	9.0	0.0	0.0	0.0	TTTGATTTTCCTATTGAATCTAATTGGCCGG
6.0	9.0	1.0	0.0	0.0	0.0	GTTATGGGTCCTGAGGAAACTAGTTATCCGG
0.0	9.0	0.0	0.0	0.0	0.0	GTGAGTACTCCTATGGAATATCATTTTCCGG
0.0	9.0	4.0	0.0	0.0	0.0	GGTAATGAGCCTTCTGAAAGTTTTTATCCGG
0.0	9.0	16.0	0.0	0.0	0.0	ATGCATGCTCCTGTGGAAAATGAGTATCCGG
2.0	9.0	3.0	0.0	0.0	0.0	CATACTCAGCCTCAGGAAGATGTGTGGCCGG
8.0	9.0	4.0	0.0	0.0	0.0	CGTGGTACGCCTACTGAAACGTATTGGCCGG
5.0	9.0	3.0	0.0	0.0	0.0	TGGGTGAATCCTCTGGAACCTATTGAGACGG
1.0	9.0	5.0	0.0	0.0	0.0	ATGAATTATCCTATTGAACATCTGTGGCCGG
1.0	9.0	17.0	0.0	0.0	0.0	AGGTCTCATCCTGGTGAACATACTTGGCCGG
3.0	9.0	12.0	0.0	0.0	0.0	TTTAATACTCCTATGGAATCTACTTATCCGG
21.0	9.0	0.0	0.0	0.0	0.0	CTTAATGTGCCTGCGGAAAATAATGATCCGG
4.0	9.0	0.0	0.0	0.0	0.0	TATAGTATTCCTCAGGAATTTAGTTGGCCGG
5.0	9.0	0.0	0.0	0.0	0.0	TCGAATAATCCTTCGGAAAGTAGTTATCCGG
10.0	9.0	7.0	0.0	0.0	0.0	CTTCATTATCCTACTGAAAATAGTTATCCGG
0.0	9.0	22.0	8.0	0.0	0.0	TTGAATATTCCTTTGGAATCTAATTGGCCGG
2.0	9.0	7.0	0.0	0.0	0.0	CTGAATTCTCCTCAGGAAACGGATTTTCCGG
13.0	9.0	5.0	5.0	0.0	0.0	CATACTTATCCTCAGGAAGCTGATTGGCCGG
2.0	9.0	4.0	5.0	0.0	0.0	ATGCATGTGCCTACTGAAAGTGCTTGGCCGG
3.0	9.0	0.0	0.0	0.0	0.0	CGGAATGTGCCTCAGGAACTTCTTTGGCCGG
0.0	9.0	9.0	14.0	0.0	0.0	AAGAATTGGCCTACTGAAACGATTTATCCGG
7.0	9.0	3.0	0.0	0.0	0.0	CATCAGGATCCTAGGGAACGGGTGATTCCGG
3.0	9.0	2.0	0.0	0.0	0.0	GAGGTGATTCCTGTGGAATCTATGTGGCCGG
7.0	9.0	0.0	0.0	0.0	0.0	AGGAGTTTGCCTATGGAACAGACTTTTCCGG
2.0	9.0	5.0	0.0	0.0	0.0	ACTAGTTTTCCTATTGAATCGAGTTATCCGG
6.0	9.0	2.0	0.0	0.0	0.0	CAGATTCATCCTGCTGAATCGTCTTGGCCGG
17.0	9.0	2.0	1.0	0.0	0.0	CTGCGGCCTCCTGCGGAAGATGATTGGCCGG
2.0	9.0	0.0	0.0	0.0	0.0	AGGAATAAGCCTGTTGAATTTTGGGATACGG
3.0	9.0	3.0	0.0	0.0	0.0	TATAATTTTCCTAAGGAATCGAATTGGCCAG
1.0	9.0	9.0	1.0	0.0	0.0	ATGGGTGATCCTATTGAAGTGTGGTTTCCGG
13.0	9.0	4.0	0.0	0.0	0.0	CATGGTACTCCTAGTGAAGCGGATTGGCCGG
6.0	9.0	3.0	0.0	0.0	0.0	TTGTCGACTCCTGCTGAATCTTCGTGGCCGG
7.0	9.0	4.0	0.0	0.0	0.0	GGGAGGCTTCCTCAGGAAGAGACTTGGCCGG
1.0	9.0	3.0	0.0	0.0	0.0	CCGAGTCAGCCTGTTGAAGATACTTATCCGG
23.0	9.0	0.0	0.0	0.0	0.0	TCGAGGACGCCTACTGAAACGACGTATCCGG
5.0	9.0	6.0	0.0	0.0	0.0	TGGAATGTTCCTAGTGAAACGGTGAGTCCGG
5.0	9.0	18.0	2.0	0.0	0.0	AATTCGGGTCCTGTGGAAGTTGAATGGCCGG
15.0	9.0	2.0	1.0	0.0	0.0	CTGCGTAATCCTGCGGAAGATAATTGGCCGG
7.0	9.0	0.0	0.0	0.0	0.0	GTGAGGGTTCCTGTGGAACATAGTGGTCCGG
28.0	9.0	0.0	0.0	0.0	0.0	AAGGTTGAGCCTGAGGAAGTGACTTGGCCGG
4.0	9.0	6.0	0.0	0.0	0.0	TATAATGGGCCTACGGAAATTAATTTTCCGG
3.0	9.0	6.0	3.0	0.0	0.0	ATTAATTATCCTATGGAATATATTTTTCCGG
10.0	9.0	0.0	0.0	0.0	0.0	TATCATCAGCCTGTGGAATCTATTGAGCCGG
4.0	9.0	0.0	0.0	0.0	0.0	TGGCATATTCCTATTGAAACTCATTATCCGG
3.0	9.0	8.0	3.0	0.0	0.0	ATGAATTATCCTATTGAAGATGGGTATCCGG
1.0	9.0	0.0	0.0	0.0	0.0	GATAATTTTCCTATTGAAATTATGTTTCCGG
3.0	9.0	0.0	0.0	0.0	0.0	TGGAATCATCCTACTGAAACTTATACGCCGG
1.0	9.0	0.0	0.0	0.0	0.0	AGGAGTATTCCTATTGAAACGCATAATCCGG
0.0	9.0	13.0	0.0	0.0	0.0	GGTAATCTTCCTACGGAAACTACGTTTCCGG
4.0	9.0	5.0	0.0	0.0	0.0	GTGAATAGTCCTACTGAAGATGCGTTTCCGG
10.0	9.0	0.0	0.0	0.0	0.0	TTGGTTGGGCCTATGGAAAATGTTTGGCCGG
5.0	9.0	0.0	0.0	0.0	0.0	TTTCATTCTCCTGTGGAAGATTTTTTTCCGG
7.0	9.0	0.0	0.0	0.0	0.0	ATGAATACGCCTAATGAATATCATTGGCCGG
0.0	9.0	20.0	4.0	0.0	0.0	ATGTATCTTCCTACGGAAACTGATTGGCCGG
5.0	9.0	0.0	0.0	0.0	0.0	AAGAATTTTCCTATTGAATGGGGTTCGCCGG
4.0	9.0	0.0	0.0	0.0	0.0	TGGAATGGGCCTACTGAATATATTTTTCCGG
0.0	9.0	9.0	2.0	0.0	0.0	GGGATGATTCCTCTGGAAACTGATTGGCCGG
0.0	9.0	12.0	1.0	0.0	0.0	ACTAATACGCCTGTTGAATATCCTCTTCCGG
6.0	9.0	10.0	1.0	0.0	0.0	CGTAATGCTCCTATTGAATGGTCGTATCCGG
1.0	9.0	0.0	0.0	0.0	0.0	AAGAATCTTCCTACGGAAAATTATTCGCCGG
4.0	9.0	5.0	8.0	0.0	0.0	TGGAATATGCCTGCTGAAAATTTGGATCCGG
3.0	9.0	8.0	1.0	0.0	0.0	AAGACGCATCCTGTGGAAGATAATTGGCCGG
2.0	9.0	1.0	0.0	0.0	0.0	CATAATCTTCCTATTGAAGATACTACGCCGG
2.0	9.0	0.0	0.0	0.0	0.0	AGGAATATTCCTATTGAATGTGATGATCCGG
7.0	9.0	10.0	0.0	0.0	0.0	AGGATGAAGCCTCAGGAATCTCAGTGGCCGG
4.0	9.0	0.0	0.0	0.0	0.0	GCTAATTATCCTATTGAAATGTCTTATCCGG
4.0	9.0	0.0	0.0	0.0	0.0	TTTAGTAATCCTCAGGAAATTGAGTTTCCGG
7.0	9.0	0.0	0.0	0.0	0.0	CGGGGTCAGCCTGAGGAACTGCATTTTCCGG
4.0	9.0	3.0	1.0	0.0	0.0	ATGATGATTCCTCAGGAAAATGATGAGCCGG
0.0	9.0	2.0	0.0	0.0	0.0	ATGGGTGAGCCTAGTGAATCGTCTTGGCCGG
10.0	9.0	1.0	0.0	0.0	0.0	ATTATGGGTCCTGAGGAATCTTGGTATCCGG
2.0	9.0	0.0	0.0	0.0	0.0	CAGAGTATGCCTGTGGAAGTTTTTTATCCGG
10.0	9.0	8.0	3.0	0.0	0.0	CTGGAGGCTCCTACTGAAACGGATTGGCCGG
3.0	9.0	0.0	0.0	0.0	0.0	TGGTCTAATCCTGAGGAAAATTATTATCCGG
0.0	9.0	58.0	17.0	0.0	0.0	ATGCATTATCCTGTTGAAACTACTTGGCCGG
7.0	9.0	1.0	0.0	0.0	0.0	ATTCAGTATCCTATGGAATCTTATTATCCGG
0.0	9.0	0.0	0.0	0.0	0.0	GGTTATCATCCTACTGAAACTGATTGGCCGG
0.0	9.0	3.0	0.0	0.0	0.0	TATAGGGTTCCTATGGAAGATTTTTGGCCGG
0.0	9.0	53.0	292.0	10.0	0.0	GTGAATTATCCTACGGAAAATGATTGGCCGG
0.0	9.0	12.0	3.0	0.0	0.0	ATGAGTTATCCTGTTGAAGATTATTATCCGG
10.0	9.0	3.0	0.0	0.0	0.0	AATAATTCTCCTACTGAATCTTATTTTCCGG
1.0	9.0	1.0	0.0	0.0	0.0	GATAATACGCCTACTGAAGCGAATTGGCCGG
2.0	9.0	0.0	0.0	0.0	0.0	ATGAATACTCCTGTGGAATGTGATGATCCGG
9.0	9.0	0.0	0.0	0.0	0.0	TATAGGAATCCTGTGGAACATTCGTATCCGG
4.0	9.0	2.0	0.0	0.0	0.0	TATAATTATCCTGAGGAATTTAGTGATCCGG
5.0	9.0	0.0	0.0	0.0	0.0	TCGAGTAGTCCTATTGAATCTTTGTGGCCGG
1.0	9.0	4.0	0.0	0.0	0.0	TTGCTTGAGCCTCGTGAATCTACGTGGCCGG
19.0	9.0	0.0	0.0	0.0	0.0	CCTCATGGTCCTACTGAAGAGTTTTGGCCGG
6.0	9.0	10.0	0.0	0.0	0.0	TCTAATACTCCTGAGGAAATTGTTTGGCCGG
2.0	9.0	0.0	0.0	0.0	0.0	ATGAATGTTCCTAGGGAAGGTGATGATCCGG
2.0	9.0	7.0	2.0	0.0	0.0	ACTCATACTCCTTTGGAAACTACGTGGCCGG
51.0	9.0	1.0	0.0	0.0	0.0	ATTTGTCATCCTTGTGAAAGGTATTTTCCGG
2.0	9.0	1.0	5.0	0.0	0.0	TATAGGTTGCCTATGGAATCTGAGTATCCGG
13.0	9.0	1.0	0.0	0.0	0.0	CTGAAGGTTCCTCAGGAAGATATTTATCCGG
5.0	9.0	0.0	0.0	0.0	0.0	GCTAATTATCCTGCTGAAACGACGTATCCGG
0.0	9.0	1.0	1.0	0.0	0.0	AAGCTGAATCCTACGGAATCTAATTGGCCGG
0.0	9.0	8.0	2.0	0.0	0.0	AAGTCTTATCCTGTTGAACTTGATTTTCCGG
14.0	9.0	8.0	0.0	0.0	0.0	CCTCCTACTCCTGAGGAAAATGAGTGGCCGG
6.0	9.0	0.0	0.0	0.0	0.0	GTGAATAATCCTCTTGAAAATGAGTATCCGG
8.0	9.0	2.0	0.0	0.0	0.0	TATCGTGCGCCTGTTGAAGTTTATTATCCGG
5.0	9.0	2.0	1.0	0.0	0.0	GTTCGTTCTCCTACTGAAAATACTTATCCGG
4.0	9.0	2.0	1.0	0.0	0.0	CGTAATAGTCCTAGTGAATCTATTTATCCGG
0.0	9.0	2.0	2.0	0.0	0.0	TATCGGTCTCCTGCGGAAAGTTATTGGCCGG
4.0	9.0	3.0	1.0	0.0	0.0	CAGAATTCTCCTACGGAAGATACTTTTCCGG
1.0	9.0	5.0	0.0	0.0	0.0	TGGAATGAGCCTTTGGAAAATTTTGATCCGG
13.0	9.0	0.0	0.0	0.0	0.0	ATGAATTTTCCTATTGAATGGGCTGAGCCGG
5.0	9.0	5.0	0.0	0.0	0.0	TCGAATACGCCTAGTGAAGATTTGTATCCGG
3.0	9.0	2.0	0.0	0.0	0.0	TATCATTGGCCTTCGGAACATGAGTGGCCGG
1.0	9.0	5.0	0.0	0.0	0.0	TGGAATGGTCCTACGGAAGATAATTATCCGG
1.0	9.0	5.0	0.0	0.0	0.0	AAGAATAGTCCTGTGGAAAGTGAGTATCCGG
4.0	9.0	5.0	2.0	0.0	0.0	AATTTGTGGCCTGAGGAAACTTGGTGGCCGG
31.0	9.0	0.0	0.0	0.0	0.0	CCTAATGATCCTCAGGAAATGAATTTTCCGG
5.0	9.0	12.0	5.0	0.0	0.0	CAGAATTGGCCTGAGGAAATGTATTTTCCGG
5.0	9.0	5.0	0.0	0.0	0.0	TTTAATGGTCCTATTGAACATAATGAGCCGG
7.0	9.0	2.0	2.0	0.0	0.0	CGGTCTCATCCTATTGAAATTCATTTTCCGG
5.0	9.0	0.0	0.0	0.0	0.0	ATTAATCTTCCTACTGAAAGGAATTGGCCGG
21.0	9.0	4.0	0.0	0.0	0.0	CTTAGGGTGCCTGCGGAATATACTTTTCCGG
24.0	9.0	5.0	1.0	0.0	0.0	TCGATGCTGCCTACTGAAGCTGATTGGCCGG
5.0	9.0	0.0	0.0	0.0	0.0	TATCATGGTCCTATTGAATATGTTTATCCGG
2.0	9.0	31.0	10.0	0.0	0.0	TTGAATTTTCCTGAGGAAACGTTGTGGCCGG
1.0	9.0	0.0	0.0	0.0	0.0	CTGAATTTTCCTGAGGAAACTGAGGCTCCGG
9.0	9.0	2.0	0.0	0.0	0.0	CATAATATGCCTTCTGAAGTTGATTTTCCGG
6.0	9.0	1.0	0.0	0.0	0.0	TCGATGACTCCTTCGGAAACGAATTGGCCGG
12.0	9.0	4.0	0.0	0.0	0.0	TGGTCTCATCCTACTGAATCTCCGTGGCCGG
0.0	9.0	0.0	0.0	0.0	0.0	GAGAATAAGCCTGAGGAATTGTCTTGGCCGG
0.0	9.0	15.0	1.0	0.0	0.0	TTTCCTATTCCTACGGAAAATGATTGGCCGG
0.0	9.0	3.0	0.0	0.0	0.0	TCGAATATTCCTGCTGAAACTGATTTTCCGG
7.0	9.0	7.0	2.0	1.0	0.0	TTTAATGAGCCTTCGGAAACTCATTTTCCGG
10.0	9.0	1.0	0.0	0.0	0.0	TCTAATAGTCCTATTGAACAGGATGATCCGG
2.0	9.0	0.0	0.0	0.0	0.0	CGGAGTGCTCCTGTTGAAAGTTTTTATCCGG
1.0	9.0	12.0	5.0	0.0	0.0	TTGCAGTTTCCTGAGGAAACTATTTGGCCGG
2.0	9.0	0.0	0.0	0.0	0.0	GTGAATGTGCCTATTGAATATGATCTTCCGG
3.0	9.0	0.0	0.0	0.0	0.0	ATCAATACTCCTACGGAATCGTGGTAGCCGG
5.0	9.0	8.0	0.0	0.0	0.0	TGGTTTGGGCCTACGGAAACTGAGGATCCGG
15.0	9.0	0.0	0.0	0.0	0.0	CTGCGTATGCCTACGGAAACTCATTATCCGG
1.0	9.0	1.0	0.0	0.0	0.0	AATAATTCACCTATGGAAAGTTTTTATCCGG
4.0	9.0	1.0	0.0	0.0	0.0	CTGAGTCATCCTATGGAATCTATTTGGCCGG
13.0	9.0	0.0	0.0	0.0	0.0	TCTTTTGGTCCTATTGAAACTTCTTTTCCGG
3.0	9.0	7.0	0.0	0.0	0.0	AATAATGTTCCTGTGGAATGGGAGGATCCGG
2.0	9.0	17.0	0.0	0.0	0.0	ACGAATGAGCCTCGTGAAACTGAGTTGCCGG
7.0	9.0	0.0	0.0	0.0	0.0	CAGAATCGTCCTGATGAATTTGATTTTCCGG
5.0	9.0	0.0	0.0	0.0	0.0	TATACTGGTCCTGTGGAAAGTAATTTTCCGG
6.0	9.0	4.0	0.0	0.0	0.0	CGGATGAATCCTCATGAAAATGATTGGCCGG
7.0	9.0	1.0	0.0	0.0	0.0	ATGAGGGTTCCTACTGAATCTCTTTATCCGG
2.0	9.0	2.0	0.0	0.0	0.0	TATCAGGCTCCTGAGGAACATCAGTGGCCGG
0.0	9.0	8.0	0.0	0.0	0.0	CAGACGTTTCCTGTGGAATCGTATTGGCCGG
9.0	9.0	18.0	1.0	0.0	0.0	ATGTCTGTTCCTGTGGAATCGGTGTGGCCGG
8.0	9.0	2.0	4.0	0.0	0.0	TCTAATCTGCCTGAGGAACATGATATGCCGG
16.0	9.0	0.0	0.0	0.0	0.0	TGGAGGTCTCCTGAGGAACATCATTATCCGG
12.0	9.0	0.0	0.0	0.0	0.0	CAGAATATGCCTGTGGAAATTAGTGATCCGG
3.0	9.0	0.0	0.0	0.0	0.0	GTGGGTTATCCTGAGGAACATGATTTTCCGG
1.0	9.0	12.0	2.0	0.0	0.0	TTGAATATTCCTACGGAAATGCATTGGCCGG
3.0	9.0	0.0	0.0	0.0	0.0	GTTTCGTATCCTGTTGAAGATACTTATCCGG
3.0	9.0	0.0	0.0	0.0	0.0	ATTCGTATGCCTCAGGAAAATCATTATCCGG
11.0	9.0	2.0	1.0	0.0	0.0	CAGAGTGCTCCTATTGAAAGTCCGTGGCCGG
36.0	9.0	0.0	0.0	0.0	0.0	CCTTGTTATCCTTGTGAAGTGTCTTATCCGG
4.0	9.0	2.0	0.0	0.0	0.0	TGTAATTTGCCTGGTGAATCTATTTGGCCGG
3.0	9.0	0.0	0.0	0.0	0.0	AAGTCTCATCCTGAGGAAATGTCTTTTCCGG
1.0	9.0	2.0	3.0	0.0	0.0	ATTAATCTGCCTACTGAAAATACTTTTCCGG
15.0	9.0	2.0	0.0	0.0	0.0	CGTTCGATGCCTTCGGAAGTGTATTATCCGG
1.0	9.0	0.0	0.0	0.0	0.0	ATGAATTTGCCTACTGAATTGTCTTTTCCGG
11.0	9.0	4.0	0.0	0.0	0.0	CTGAATTTGCCTAAGGAAGGTGATTGGCCGG
5.0	9.0	5.0	5.0	0.0	0.0	TGGAATGATCCTGATGAAAGTCCTTGGCCGG
2.0	9.0	4.0	0.0	0.0	0.0	AGGTCTCTTCCTCAGGAATCTGATTATCCGG
10.0	9.0	1.0	0.0	0.0	0.0	TTGCCTCAGCCTGAGGAAAATGTGTGGCCGG
13.0	9.0	17.0	2.0	0.0	0.0	CGGGTGCATCCTCTTGAATCTGATTGGCCGG
6.0	9.0	0.0	0.0	0.0	0.0	TGGAATATGCCTTCTGAAGTTTCGGATCCGG
5.0	9.0	1.0	0.0	0.0	0.0	AGTAAGGAGCCTTGTGAAAGTTTTTGGCCGG
1.0	9.0	33.0	42.0	1.0	0.0	TTGAATACTCCTGAGGAAAGTATGTGGCCGG
8.0	9.0	3.0	0.0	0.0	0.0	ACTAGGGATCCTCAGGAAACTTTTTTTCCGG
9.0	9.0	1.0	0.0	0.0	0.0	TTTAGGATGCCTGTGGAAGTTGATTTGCCGG
5.0	9.0	0.0	0.0	0.0	0.0	TGGGGTTATCCTATTGAAACGTTGTGGCCGG
6.0	9.0	3.0	0.0	0.0	0.0	TCTTCGCAGCCTGAGGAAAATTCTTTTCCGG
2.0	9.0	0.0	0.0	0.0	0.0	CATAATATTCCTAAGGAATCTCATTTTCCGG
4.0	9.0	0.0	0.0	0.0	0.0	TATAATGAGCCTATGGAAGGGTATTTTCCGG
1.0	9.0	6.0	0.0	0.0	0.0	ATGAATATGCCTCGGGAATGGGGGGATCCGG
53.0	9.0	2.0	0.0	0.0	0.0	TCGCGGAGTCCTGTGGAAACTTCGTTTCCGG
5.0	9.0	3.0	0.0	0.0	0.0	TATAAGGGTCCTCTGGAAATTAATTGGCCGG
4.0	9.0	3.0	0.0	0.0	0.0	TCTAGTTCTCCTGAGGAAAATTGGGCTCCGG
28.0	9.0	0.0	2.0	0.0	0.0	CTTAATACGCCTACTGAAATGCAGTTTCCGG
3.0	9.0	8.0	5.0	0.0	0.0	ACGAGTCATCCTACTGAAGATGCTTGGCCGG
5.0	9.0	0.0	0.0	0.0	0.0	CGGCCGCTGCCTACTGAAGAGAATTGGCCGG
0.0	9.0	0.0	0.0	0.0	0.0	AAGAATGTGCCTGTTGAAAGTATTTCTCCGG
12.0	9.0	3.0	0.0	0.0	0.0	ACTAATCGGCCTAGTGAAAATGAGGAGCCGG
3.0	9.0	0.0	0.0	0.0	0.0	GTGAATGCTCCTGAGGAAGCTGAGTATCCGG
7.0	9.0	5.0	0.0	0.0	0.0	TTTAATGTTCCTGAGGAAGTTTAGTGGCCGG
4.0	9.0	1.0	0.0	0.0	0.0	CTTAGTGTGCCTGTTGAAGTGAATTTTCCGG
0.0	9.0	16.0	15.0	0.0	0.0	GGGAATCAGCCTGTGGAAGATGATTATCCGG
18.0	9.0	1.0	0.0	0.0	0.0	CATAATCAGCCTGTTGAAATGGAGCTTCCGG
9.0	9.0	2.0	0.0	0.0	0.0	CGTAATTATCCTGTTGAATTTTGGTATCCGG
8.0	9.0	3.0	0.0	0.0	0.0	ACGAGGGAGCCTACGGAATGGTCTTGGCCGG
2.0	9.0	0.0	0.0	0.0	0.0	AGGAATCAGCCTACGGAACATTATCATCCGG
3.0	9.0	9.0	0.0	0.0	0.0	TCGAATTGGCCTCAGGAACATCATTATCCGG
5.0	9.0	2.0	0.0	0.0	0.0	AATAATGGGCCTACGGAATATACTTATCCGG
3.0	9.0	0.0	0.0	0.0	0.0	TCGAAGTATCCTACGGAACATTCTTGGCCGG
17.0	9.0	0.0	0.0	0.0	0.0	CTTAATGGTCCTGCTGAATCTACTTATCCGG
5.0	9.0	6.0	0.0	0.0	0.0	GGTAAGAATCCTCAGGAAACGGAGTGGCCGG
2.0	9.0	1.0	0.0	0.0	0.0	ATGCGGTCTCCTATTGAAATTGATTATCCGG
1.0	9.0	0.0	0.0	0.0	0.0	TTGACTTTTCCTTTGGAATCTTCGTGGCCGG
8.0	9.0	7.0	0.0	0.0	0.0	TATAATCAGCCTCAGGAAAATGTGTATCCGG
2.0	9.0	9.0	1.0	0.0	0.0	TCGTCTTATCCTCAGGAAACTAGTTGGCCGG
3.0	9.0	4.0	2.0	0.0	0.0	CATCAGCAGCCTGCTGAATATACGTTTCCGG
6.0	9.0	0.0	0.0	0.0	0.0	AGGAATTTTCCTTCTGAATCTACTGATCCGG
23.0	9.0	1.0	1.0	0.0	0.0	TTTAGGGGGCCTAATGAATCTATTTGGCCGG
9.0	9.0	0.0	0.0	0.0	0.0	CCTAATAGGCCTACTGAATCGTATTTTCCGG
47.0	9.0	0.0	0.0	0.0	0.0	TCGCGGCTTCCTGTGGAATGGCCTCTGCCGG
0.0	9.0	0.0	0.0	0.0	0.0	ACTCGTCTGCCTGCGGAATCTACTTGGCCGG
9.0	9.0	0.0	0.0	0.0	0.0	CTGAATGAGCCTTTGGAACTTACTTATCCGG
8.0	9.0	8.0	0.0	0.0	0.0	TTGATGGGGCCTATGGAAGATAGGTGGCCGG
8.0	9.0	6.0	1.0	0.0	0.0	CATTCGAGTCCTAGTGAATCGATGTGGCCGG
7.0	9.0	0.0	0.0	0.0	0.0	TCTAATGTGCCTACGGAATATACTATTCCGG
3.0	9.0	0.0	0.0	0.0	0.0	CAGAATTTTCCTTCTGAAACTCTTTGGCCGG
0.0	9.0	43.0	116.0	2.0	0.0	TGGAATCAGCCTGTGGAAGATGATTGGCCGG
3.0	9.0	0.0	0.0	0.0	0.0	TCGAATTATCCTACTGAAAGTTCTATGCCGG
6.0	9.0	2.0	0.0	0.0	0.0	GCTACTTATCCTATTGAAACTATGTGGCCGG
1.0	9.0	0.0	0.0	0.0	0.0	TATTTTGAGCCTAGTGAAGATTATTATCCGG
10.0	9.0	6.0	1.0	0.0	0.0	CGGAGTACTCCTGAGGAATGGTATTATCCGG
14.0	9.0	0.0	0.0	0.0	0.0	GCGAATGAGCCTATGGAAAATTCGTTTCCGG
6.0	9.0	3.0	0.0	0.0	0.0	CCGTTTGGTCCTGTTGAAAATGAGTATCCGG
6.0	9.0	0.0	0.0	0.0	0.0	ACGAATTGGCCTGCTGAAGAGTATTGGCCGG
1.0	9.0	14.0	0.0	0.0	0.0	GATAATATGCCTGTGGAAATTAATTGGCCGG
4.0	9.0	13.0	2.0	0.0	0.0	ATTGCTTATCCTTCTGAAACTAGTTGGCCGG
16.0	9.0	0.0	0.0	0.0	0.0	GATCGTGCGCCTAAGGAAAGTTGGTGGCCGG
10.0	9.0	0.0	0.0	0.0	0.0	ATGAATTATCCTTCTGAAAATCTGTTTCCGG
0.0	9.0	0.0	0.0	0.0	0.0	ACTCGTTTTCCTGAGGAATCTTCTTGGCCGG
3.0	9.0	9.0	0.0	0.0	0.0	GGTAGTGGTCCTGTGGAATCTGATTATCCGG
7.0	9.0	4.0	0.0	0.0	0.0	ATGAATTCGCCTGTTGAAGATCATGATCCGG
3.0	9.0	0.0	0.0	0.0	0.0	GTGAATAATCCTATTGAATGGAATTTTCCGG
6.0	9.0	4.0	0.0	0.0	0.0	CGTACGTTTCCTGTTGAATCTCAGTGGCCGG
2.0	9.0	7.0	0.0	0.0	0.0	AATAATTATCCTTCGGAAAATGCTTATCCGG
2.0	9.0	0.0	0.0	0.0	0.0	GTTAATTCGCCTGTGGAAGATATTTTTCCGG
1.0	9.0	4.0	0.0	0.0	0.0	TATCTGAATCCTCTGGAAGATGAGTGGCCGG
0.0	9.0	4.0	0.0	0.0	0.0	GTGATTGATCCTATGGAAGATGATGAGCCGG
5.0	9.0	1.0	0.0	0.0	0.0	AGGGGTATTCCTGAGGAAACTCCTGATCCGG
4.0	9.0	8.0	0.0	0.0	0.0	TTGAATTTTCCTACTGAAACTCTGTATCCGG
4.0	9.0	0.0	0.0	0.0	0.0	TCTCGTATTCCTATTGAAAGTGCTTATCCGG
4.0	9.0	3.0	0.0	0.0	0.0	AAGAGGATGCCTACTGAAAATTATTATCCGG
24.0	9.0	0.0	0.0	0.0	0.0	TCGTGTGCTCCTTGTGAAATGTATTTTCCGG
2.0	9.0	4.0	5.0	0.0	0.0	AAGAATACTCCTATTGAACTTATGTTTCCGG
3.0	9.0	0.0	0.0	0.0	0.0	GAGCATCATCCTTCGGAAACGACTTGGCCGG
5.0	9.0	0.0	0.0	0.0	0.0	AGGAATCAGCCTAGGGAAGTGTATTATCCGG
4.0	9.0	9.0	3.0	0.0	0.0	TATTTGGTTCCTGCGGAAAGTACTTGGCCGG
3.0	9.0	6.0	1.0	0.0	0.0	AGGAATGTGCCTACGGAAGAGTTGTTTCCGG
14.0	9.0	4.0	0.0	0.0	0.0	GCTAATTCTCCTATTGAAATGGGTTTTCCGG
0.0	9.0	3.0	2.0	0.0	0.0	AATATGGGTCCTAATGAAGATGAGTGGCCGG
2.0	9.0	8.0	0.0	0.0	0.0	AATAATCATCCTGTGGAAAATTGGGAGCCGG
48.0	9.0	0.0	0.0	0.0	0.0	CTTTCTGGGCCTATGGAAATTGATTATCCGG
4.0	9.0	16.0	2.0	0.0	0.0	GTGCAGGATCCTGTTGAAATTGAGTGGCCGG
12.0	9.0	0.0	0.0	0.0	0.0	TCTAATCATCCTCAGGAAATGCAGTGGCCGG
3.0	9.0	0.0	0.0	0.0	0.0	AAGAATTGGCCTTTGGAAGTTAATTGGCCGG
27.0	9.0	0.0	0.0	0.0	0.0	CTTCATCAGCCTATGGAACATACGTTTCCGG
0.0	9.0	0.0	0.0	0.0	0.0	GTTCGTATTCCTAGTGAAAATAATTGGCCGG
7.0	9.0	1.0	0.0	0.0	0.0	CCTATGATTCCTTCTGAATCTGTGTGGCCGG
30.0	9.0	1.0	0.0	0.0	0.0	CCTTATGGTCCTATTGAATATTGGTTTCCGG
0.0	9.0	3.0	0.0	0.0	0.0	GCTAATCCTCCTCAGGAAGATTATTATCCGG
2.0	9.0	9.0	0.0	0.0	0.0	GAGCATTATCCTGAGGAAATGGAGTGGCCGG
0.0	9.0	2.0	0.0	0.0	0.0	GTGAATTTTCCTACTGAATGTTAGCTTCCGG
5.0	9.0	0.0	0.0	0.0	0.0	TGGTATCAGCCTTTTGAACAGGATTGGCCGG
1.0	9.0	19.0	3.0	0.0	0.0	ATGGCTGAGCCTTCTGAATCGACGTGGCCGG
4.0	9.0	12.0	0.0	0.0	0.0	ACTCTTACGCCTGCTGAAAATGATTGGCCGG
22.0	9.0	3.0	0.0	0.0	0.0	ACTAGGCATCCTGTGGAACTGCATTTTCCGG
1.0	9.0	0.0	0.0	0.0	0.0	TGGGATGAGCCTCGTGAATATTATTTTCCGG
9.0	9.0	2.0	2.0	0.0	0.0	CATAATCAGCCTACTGAAGATAATTTTCCGG
3.0	9.0	3.0	0.0	0.0	0.0	GGTTATGGTCCTCTGGAAAGTACTTTTCCGG
49.0	9.0	2.0	0.0	0.0	0.0	CCTATTTGTCCTTCGGAATATTATTGTCCGG
3.0	9.0	4.0	0.0	0.0	0.0	TATCATGGTCCTTCTGAATCTGAGTATCCGG
7.0	9.0	36.0	3.0	0.0	0.0	AACCCGCTTCCTGTTGAAGATGATTGGCCGG
2.0	9.0	12.0	1.0	0.0	0.0	AAACAAGAACCTCAGGAAATCGACTTCCCGG
1.0	9.0	19.0	0.0	0.0	0.0	AGGTATGGTCCTATTGAACAGAGTTGGCCGG
8.0	9.0	7.0	0.0	0.0	0.0	ATTTTTGGGCCTATGGAAGTTCATTTTCCGG
10.0	9.0	0.0	0.0	0.0	0.0	AAGAATAAGCCTATTGAAATTTTTTTTCCGG
3.0	9.0	0.0	0.0	0.0	0.0	TATAATTGGCCTGTGGAAAATGATGCGCCGG
18.0	9.0	2.0	0.0	0.0	0.0	TGGGGTGGTCCTCTTGAAACGACTGAGCCGG
7.0	9.0	2.0	0.0	0.0	0.0	CGGAATAAGCCTTCTGAAGCTCATTGGCCGG
16.0	9.0	4.0	0.0	0.0	0.0	CTTTCTTATCCTATGGAATCTATGGATCCGG
1.0	9.0	7.0	0.0	0.0	0.0	AGTTATATGCCTTTGGAAAATGATTGGCCGG
4.0	9.0	2.0	2.0	0.0	0.0	CATTGTGATCCTTGTGAAATTGATTGGCCGG
3.0	9.0	1.0	0.0	0.0	0.0	GTTAGTTTGCCTAGTGAAAGTTGGTATCCGG
11.0	9.0	3.0	0.0	0.0	0.0	TTTAATATTCCTAGTGAAAATCGGGAGCCGG
10.0	9.0	3.0	0.0	0.0	0.0	CAGTCTATTCCTATGGAAAATACTTATCCGG
3.0	9.0	10.0	0.0	0.0	0.0	ATGAATTCGCCTGTGGAAAATCATTATCCGG
19.0	9.0	0.0	0.0	0.0	0.0	CATAATGAGCCTCAGGAATTGCATTTTCCGG
2.0	9.0	0.0	0.0	0.0	0.0	TTGTATGGTCCTACTGAAATGATTTTTCCGG
3.0	9.0	0.0	0.0	0.0	0.0	ATGAATTTTCCTCTTGAATCTCCTTGGCCGG
11.0	9.0	2.0	0.0	0.0	0.0	TTTGGGGAGCCTGTGGAATGGTAGTATCCGG
29.0	9.0	1.0	0.0	0.0	0.0	CTTACGCAGCCTTCGGAAACTGCTTGGCCGG
8.0	9.0	0.0	0.0	0.0	0.0	CATCATGAGCCTGAGGAAGTGACGTTTCCGG
3.0	9.0	10.0	0.0	0.0	0.0	TGGCATTTGCCTCAGGAAACTCCTTGGCCGG
1.0	9.0	0.0	0.0	0.0	0.0	AATAATGGTCCTACGGAAGTTAATTTTCCGG
1.0	9.0	0.0	0.0	0.0	0.0	TGGAATCTTCCTGTGGAAAAGACGTATCCGG
14.0	9.0	0.0	0.0	0.0	0.0	CCGAATCTTCCTGTTGAACATACGGAGCCGG
6.0	9.0	1.0	0.0	0.0	0.0	GGGGTGGGGCCTACTGAAAATCATTGGCCGG
5.0	9.0	7.0	0.0	0.0	0.0	TGGAATACTCCTGTGGAAAAGGTTTTTCCGG
24.0	9.0	8.0	0.0	0.0	0.0	CCTAAGGTTCCTACTGAAGTGATGTGGCCGG
10.0	9.0	6.0	0.0	0.0	0.0	GTGCGGTCTCCTCAGGAAACGTCTTGGCCGG
2.0	9.0	0.0	0.0	0.0	0.0	CAGAATCTTCCTATGGAAAATCATTTTCCGG
0.0	9.0	2.0	0.0	0.0	0.0	AAGACTATGCCTTTGGAAACGACTTGGCCGG
5.0	9.0	13.0	4.0	0.0	0.0	TTGCATATTCCTGAGGAAGTTGAGGAGCCGG
7.0	9.0	3.0	0.0	0.0	0.0	CGTACTGTGCCTCAGGAAGATGTTTGGCCGG
4.0	9.0	0.0	0.0	0.0	0.0	AGTAATTTTCCTAGTGAATCGAAGTGGCCGG
18.0	9.0	7.0	0.0	0.0	0.0	CATAATACTCCTATTGAAAATGAGGAGCCGG
1.0	9.0	0.0	0.0	0.0	0.0	AAGAATTTGCCTATTGAAATTTCTTATCCGG
6.0	9.0	2.0	0.0	0.0	0.0	TCTCGGTCTCCTCAGGAACATACTTGGCCGG
9.0	9.0	2.0	3.0	0.0	0.0	TCTAATCTTCCTAGGGAAGATGATTATCCGG
4.0	9.0	0.0	0.0	0.0	0.0	TATCATATGCCTGAGGAAATGGAGTATCCGG
8.0	9.0	0.0	0.0	0.0	0.0	TTTAATATTCCTCAGGAAACTACTAGTCCGG
1.0	9.0	0.0	0.0	0.0	0.0	AATAATTATCCTTCTGAAAGTGATTTGCCGG
1.0	9.0	2.0	1.0	0.0	0.0	TTGTCGAGTCCTGCGGAATCGCAGTGGCCGG
1.0	9.0	14.0	1.0	0.0	0.0	GTGAGTATGCCTACTGAAAATGATTTGCCGG
0.0	9.0	0.0	0.0	0.0	0.0	AAGAATATGCCTATTGAAAAGTGGTATCCGG
1.0	9.0	9.0	3.0	0.0	0.0	CGTAGTATGCCTAGTGAATTTGATTTTCCGG
4.0	9.0	0.0	0.0	0.0	0.0	TATAGGATTCCTACGGAAAGTCATGAGCCGG
2.0	9.0	5.0	1.0	0.0	0.0	GGTCTTGAGCCTGAGGAAGATAGTTGGCCGG
3.0	9.0	0.0	0.0	0.0	0.0	AGTAATATGCCTGGGGAAAATCTTTGGCCGG
3.0	9.0	5.0	0.0	0.0	0.0	GGGTGGGGGCCTACGGAATATACTTATCCGG
9.0	9.0	5.0	0.0	0.0	0.0	TCGCGTTATCCTGCTGAATCTTGGGATCCGG
10.0	9.0	3.0	0.0	0.0	0.0	TTGCGTACGCCTATTGAATGGACGTTTCCGG
31.0	9.0	2.0	0.0	0.0	0.0	CTTGCTGGTCCTATTGAAATTGATTTTCCGG
1.0	9.0	0.0	0.0	0.0	0.0	GGGAGTATTCCTCTTGAAACTAATTTTCCGG
3.0	9.0	3.0	1.0	0.0	0.0	AATCTTGGGCCTGTGGAAAATGGTTGGCCGG
6.0	9.0	3.0	1.0	0.0	0.0	TGGCGTTTGCCTGCGGAAAATGATTCGCCGG
15.0	9.0	5.0	0.0	0.0	0.0	ACGAGGAATCCTGCGGAAAATCAGTGGCCGG
13.0	9.0	3.0	3.0	0.0	0.0	CTTAATCAGCCTGTGGAATATGAGCTTCCGG
5.0	9.0	3.0	0.0	0.0	0.0	AAGAATATTCCTATTGAACATAGTGTGCCGG
4.0	9.0	12.0	3.0	0.0	0.0	ATGTCTATTCCTGAGGAAGGTTATTGGCCGG
7.0	9.0	5.0	1.0	0.0	0.0	AAGTCGTCGCCTGTGGAATCGCTTTGGCCGG
2.0	9.0	1.0	0.0	0.0	0.0	AAGCAGCTTCCTCATGAAACTGATTGGCCGG
2.0	9.0	0.0	0.0	0.0	0.0	AGGAATGTTCCTCAGGAATATTGGGAGCCGG
3.0	9.0	0.0	0.0	0.0	0.0	TCGATGGATCCTATTGAATTGGAGTTTCCGG
5.0	9.0	0.0	0.0	0.0	0.0	CGTAATGAGCCTAGGGAAGGTTATTGGCCGG
1.0	9.0	0.0	0.0	0.0	0.0	GTGAAGATTCCTGAGGAAGATCCTTGGCCGG
5.0	9.0	3.0	0.0	0.0	0.0	TATTCTCATCCTGAGGAAAATGCTTATCCGG
17.0	9.0	14.0	0.0	0.0	0.0	AAGAATTTGCCTGAGGAAACTTATGGTCCGG
8.0	9.0	2.0	0.0	0.0	0.0	TTTAATTTGCCTGAGGAAACGCCTTGGCCGG
0.0	9.0	26.0	66.0	2.0	0.0	TATAATGCTCCTACGGAAAATCAGTGGCCGG
1.0	9.0	9.0	7.0	0.0	0.0	ATTCGTCATCCTACGGAAAATACTTGGCCGG
5.0	9.0	9.0	0.0	0.0	0.0	AATAATCATCCTCAGGAAAATGTTTGGCCGG
9.0	9.0	2.0	0.0	0.0	0.0	TCGATGGTTCCTGTGGAAATGATGTGGCCGG
5.0	9.0	0.0	0.0	0.0	0.0	TTGAATAGTCCTCTTGAAACTAATTATCCGG
3.0	9.0	3.0	0.0	0.0	0.0	TTTAATACGCCTATTGAAACGCTTGATCCGG
0.0	9.0	0.0	0.0	0.0	0.0	GTGAATATTCCTCAGGAATATGGGAGTCCGG
3.0	9.0	6.0	0.0	0.0	0.0	TATGCTGATCCTATTGAAATGAGTTTTCCGG
3.0	9.0	6.0	0.0	0.0	0.0	TCGAATCTGCCTGTTGAAGATTATCATCCGG
1.0	9.0	3.0	0.0	0.0	0.0	AGTATTTATCCTGTGGAACATCATTGGCCGG
30.0	9.0	14.0	0.0	0.0	0.0	ATTAGGATGCCTGAGGAATCTATGGATCCGG
2.0	9.0	0.0	0.0	0.0	0.0	TGGAGTTCGCCTAGTGAAGTTGATTATCCGG
0.0	9.0	68.0	637.0	11.0	8.0	TTGAATTATCCTGAGGAATCTTATTGGCCGG
1.0	9.0	13.0	4.0	0.0	0.0	ATTAATTCTCCTCTTGAATATGATTGGCCGG
1.0	9.0	0.0	0.0	0.0	0.0	TGGATGATGCCTGAGGAACATACTTATCCGG
13.0	9.0	3.0	0.0	0.0	0.0	TATAATATGCCTACTGAATATATGTATCCGG
2.0	9.0	0.0	0.0	0.0	0.0	TATAATTGGCCTGAGGAAAGTATTGCGCCGG
2.0	9.0	3.0	1.0	0.0	0.0	TATGATTTGCCTATTGAAATGGAGTTTCCGG
6.0	9.0	6.0	0.0	0.0	0.0	TATAATTGGCCTACGGAAAGTTATCATCCGG
6.0	9.0	3.0	0.0	0.0	0.0	CAGAGTATTCCTATGGAATCGACTTATCCGG
1.0	9.0	0.0	0.0	0.0	0.0	GGGAATCATCCTGCGGAAAATACGTATCCGG
6.0	9.0	0.0	0.0	0.0	0.0	TGTTGTAATCCTGGTGAAGGTGATTGGCCGG
3.0	9.0	3.0	0.0	0.0	0.0	AGGCCTGATCCTGATGAAAGTTATTGGCCGG
3.0	9.0	0.0	0.0	0.0	0.0	CTTCATGAGCCTTTGGAATCTGGGTGGCCGG
1.0	9.0	0.0	0.0	0.0	0.0	TTGAATATTCCTACTGAAAGTGATCTGCCGG
10.0	9.0	8.0	0.0	0.0	0.0	CAGTCTAATCCTGCTGAATCTATTTGGCCGG
2.0	9.0	12.0	2.0	0.0	0.0	AAACAAGAACTTCAGGAAATCGATTTCCCGG
4.0	9.0	3.0	0.0	0.0	0.0	TATCATCTGCCTACTGAAAGTCATTATCCGG
0.0	9.0	46.0	246.0	5.0	0.0	TATAATGCTCCTACGGAAAGTGATTGGCCGG
2.0	9.0	2.0	2.0	1.0	0.0	AGTATGTATCCTCAGGAAAATAATTGGCCGG
18.0	9.0	4.0	0.0	0.0	0.0	CGGTATTCTCCTATTGAATCTAATTGGCCGG
6.0	9.0	7.0	0.0	0.0	0.0	AGTAATGAGCCTATTGAAGATACTCATCCGG
3.0	9.0	10.0	2.0	0.0	0.0	ATGAATGTTCCTACTGAATATTTTTATCCGG
1.0	9.0	14.0	2.0	0.0	0.0	TGGAATTATCCTATGGAAGTGAATTGGCCGG
14.0	9.0	0.0	0.0	0.0	0.0	GTTAATAAGCCTGAGGAATCTAATGATCCGG
5.0	9.0	3.0	11.0	0.0	0.0	TATCATGAGCCTATGGAAAATGAGTATCCGG
20.0	9.0	2.0	0.0	0.0	0.0	CAGACGTCTCCTGCGGAAAGTACTTGGCCGG
1.0	9.0	0.0	0.0	0.0	0.0	CAGACTTGGCCTCAGGAAACGGAGTGGCCGG
2.0	9.0	27.0	5.0	0.0	0.0	CATAGTTTTCCTTCTGAAACGACTTGGCCGG
7.0	9.0	3.0	0.0	0.0	0.0	GCGAAGGAGCCTACTGAAGAGGCTTGGCCGG
4.0	9.0	0.0	0.0	0.0	0.0	TTGAAGTATCCTACGGAAATGAATTTTCCGG
4.0	9.0	0.0	0.0	0.0	0.0	ATTAATGTTCCTGTTGAACATACGTATCCGG
0.0	9.0	4.0	0.0	0.0	0.0	GATAATGTGCCTATTGAAAGTACTTATCCGG
4.0	9.0	0.0	0.0	0.0	0.0	TATCAGTATCCTGCTGAATATACGTTTCCGG
8.0	9.0	5.0	0.0	0.0	0.0	CATCCTACTCCTTCTGAATCTTGGTGGCCGG
16.0	9.0	5.0	1.0	0.0	0.0	ACTCGTATGCCTGTGGAAGGTATTTGGCCGG
2.0	9.0	0.0	0.0	0.0	0.0	AAGAATGTTCCTACTGAAAATACTTCTCCGG
0.0	9.0	0.0	0.0	0.0	0.0	AAGAATCAGCCTGAGGAAATGGATACTCCGG
1.0	9.0	1.0	0.0	0.0	0.0	CGTAGTTCTCCTTCGGAAGATACTTATCCGG
5.0	9.0	7.0	0.0	0.0	0.0	AAGAATACGCCTACGGAACATAATGAGCCGG
24.0	9.0	10.0	0.0	0.0	0.0	CTTTCTGATCCTACGGAAGTGACGTATCCGG
8.0	9.0	1.0	0.0	0.0	0.0	GCGTCTATTCCTACTGAAATGGATTTTCCGG
60.0	9.0	3.0	1.0	0.0	0.0	CTTTCGCTGCCTTCTGAAAATGATGAGCCGG
19.0	9.0	7.0	1.0	0.0	0.0	TATAAGTTTCCTATTGAAATGACTTATCCGG
0.0	9.0	45.0	46.0	1.0	0.0	AGGAATGATCCTGTGGAAATGTATTGGCCGG
7.0	9.0	3.0	0.0	0.0	0.0	TATTCTGTGCCTCAGGAATATGAGTTTCCGG
13.0	9.0	3.0	0.0	0.0	0.0	TCGTCTCTTCCTAGTGAATCTCCGTGGCCGG
11.0	9.0	11.0	1.0	0.0	0.0	ACGACTGACCCTATTGAATCGCATTGGCCGG
11.0	9.0	0.0	0.0	0.0	0.0	AATCGTGTGCCTATGGAAGTGTCGTATCCGG
9.0	9.0	9.0	0.0	0.0	0.0	GGGAAGTGGCCTACTGAAACGGATGATCCGG
2.0	9.0	3.0	0.0	0.0	0.0	TATAGTTGGCCTATTGAAGATACGTTTCCGG
3.0	9.0	9.0	0.0	0.0	0.0	ATTAATCTGCCTAGTGAAAGTAGTTTTCCGG
4.0	9.0	7.0	1.0	0.0	0.0	GATGCTTATCCTGAGGAAGTGGATTGGCCGG
3.0	9.0	1.0	0.0	0.0	0.0	TCTTCTTTTCCTGTTGAATCTACTTATCCGG
2.0	9.0	0.0	0.0	0.0	0.0	AGGAGTATGCCTGTTGAACTTCTTTATCCGG
1.0	9.0	0.0	0.0	0.0	0.0	CAGAATTATCCTACGGAAAGTAGGTATCCGG
0.0	9.0	22.0	14.0	0.0	0.0	TTGAATGAGCCTACTGAAGATAATTGGCCGG
2.0	9.0	5.0	3.0	0.0	0.0	AGGAATATTCCTGAGGAATATTCTGCTCCGG
7.0	9.0	5.0	0.0	0.0	0.0	TTTAAGGATCCTGTTGAAAATTGGTATCCGG
12.0	9.0	0.0	0.0	0.0	0.0	AAGAATATGCCTACGGAAGAGGATAATCCGG
11.0	9.0	1.0	0.0	0.0	0.0	GTGCGTGGTCCTGTTGAATTGTATTGGCCGG
3.0	9.0	0.0	0.0	0.0	0.0	TTGAATTTGCCTGCTGAAAATGATTTGCCGG
2.0	9.0	0.0	0.0	0.0	0.0	GTGAATCCTCCTGTTGAAAGTTATTATCCGG
4.0	9.0	3.0	0.0	0.0	0.0	TGGAATTATCCTAGTGAACTTGATTTTCCGG
4.0	9.0	15.0	0.0	0.0	0.0	GTGAGTATTCCTTCGGAACAGAATTGGCCGG
3.0	9.0	0.0	0.0	0.0	0.0	AAGAATATTCCTAGTGAAACTGATGATCCGG
7.0	9.0	7.0	0.0	0.0	0.0	CATCAGTCTCCTGTTGAAAGTGAGTATCCGG
10.0	9.0	4.0	0.0	0.0	0.0	TTGAATGAGCCTGTTGAAACTATTTTTCCGG
0.0	9.0	0.0	0.0	0.0	0.0	AGTAATAATCCTGGTGAACATGAGTATCCGG
2.0	9.0	12.0	0.0	0.0	0.0	TCTAATATTCCTGAGGAAACGAATGATCCGG
1.0	9.0	0.0	0.0	0.0	0.0	GGGAGTAGTCCTCAGGAAACTATTTGGCCGG
13.0	9.0	0.0	0.0	0.0	0.0	CTGCGTGAGCCTTCTGAATATCATTTTCCGG
5.0	9.0	0.0	0.0	0.0	0.0	CTGAGTATTCCTACTGAAAATCATTATCCGG
14.0	9.0	0.0	0.0	0.0	0.0	CATAATAGTCCTCGTGAAGATGAGTATCCGG
4.0	9.0	0.0	0.0	0.0	0.0	AATCGTTTTCCTGTTGAAAATTTTTGGCCGG
5.0	9.0	8.0	2.0	0.0	0.0	ATGATGAGTCCTGTGGAAATTGATTTTCCGG
8.0	9.0	0.0	3.0	0.0	0.0	CATAAGCTGCCTACTGAAGATAATTGGCCGG
0.0	9.0	5.0	0.0	0.0	0.0	GGGAGGAATCCTCAGGAAAATTATTATCCGG
13.0	9.0	6.0	0.0	0.0	0.0	TGTTGTTTTCCTTTGGAATCTTCTTGGCCGG
2.0	9.0	3.0	0.0	0.0	0.0	AAGAGGAGTCCTGCGGAAGATTATTTTCCGG
8.0	9.0	1.0	0.0	0.0	0.0	TATAATATTCCTCAGGAAAATGTGTATCCGG
2.0	9.0	8.0	0.0	0.0	0.0	TCGCTGGTTCCTGTTGAAACTACTTGGCCGG
1.0	9.0	5.0	0.0	0.0	0.0	ACTAATAATCCTGTTGAAGTGTTTTATCCGG
14.0	9.0	0.0	0.0	0.0	0.0	CTTAATCTGCCTGTTGAAGATGATTCGCCGG
5.0	9.0	5.0	0.0	0.0	0.0	TATCCTCAGCCTACTGAAAGTATGTGGCCGG
13.0	9.0	0.0	0.0	0.0	0.0	GTTATGCCTCCTGCGGAATTGTATTCGCCGG
6.0	9.0	0.0	0.0	0.0	0.0	TCGAATACGCCTACTGAACATCAGTTGCCGG
3.0	9.0	0.0	0.0	0.0	0.0	TCTAGGATTCCTGCTGAATCTTATTATCCGG
9.0	9.0	0.0	0.0	0.0	0.0	CGTAATACGCCTCAGGAATATCCTTAGCCGG
2.0	9.0	0.0	0.0	0.0	0.0	TGGAATGAGCCTATGGAAAATGAGGCTCCGG
6.0	9.0	0.0	0.0	0.0	0.0	GCGAATACTCCTCAGGAATTGGGTTATCCGG
1.0	9.0	20.0	0.0	0.0	0.0	TTGAATATGCCTGTGGAAAATAATTATCCGG
5.0	9.0	9.0	0.0	0.0	0.0	TGGTCTGGTCCTGGTGAAGATAGTTGGCCGG
2.0	9.0	0.0	1.0	0.0	0.0	GCTAATGCTCCTGCTGAATTTACTTTTCCGG
3.0	9.0	1.0	0.0	0.0	0.0	AATAATCAGCCTATTGAATGGGTTTGGCCGG
1.0	9.0	5.0	0.0	0.0	0.0	GCGAAGTTTCCTATGGAAGATGAGTATCCGG
0.0	9.0	0.0	0.0	0.0	0.0	GCTAATGTTCCTATGGAATCTCATTATCCGG
1.0	9.0	0.0	0.0	0.0	0.0	TTTAAGTTGCCTGTGGAATCTATCGATCCGG
0.0	9.0	9.0	0.0	0.0	0.0	AATCGTGAGCCTATTGAAACGCTTTGGCCGG
9.0	9.0	4.0	0.0	0.0	0.0	TGGAATCTTCCTATGGAACTGACCTTTCCGG
1.0	9.0	0.0	0.0	0.0	0.0	GCGAATGTTCCTATTGAAAGTACTTTTCCGG
4.0	9.0	1.0	0.0	0.0	0.0	GTTATGACGCCTACGGAATTTGAGTGGCCGG
6.0	9.0	4.0	0.0	0.0	0.0	GTTCGTCTTCCTATTGAATCTTCGTATCCGG
8.0	9.0	1.0	0.0	0.0	0.0	TCGCCTATGCCTGAGGAAAGTCAGTATCCGG
4.0	9.0	3.0	0.0	0.0	0.0	TTGAGTGATCCTCAGGAAATGGAGTATCCGG
6.0	9.0	2.0	0.0	0.0	0.0	CTGCATAAGCCTATTGAAGATTATTATCCGG
10.0	9.0	6.0	3.0	0.0	0.0	TTGAATGAGCCTATGGAAGTGGATACTCCGG
2.0	9.0	3.0	0.0	0.0	0.0	AAGAATTCTCCTATTGAAACTTATTATCCGG
8.0	9.0	0.0	0.0	0.0	0.0	ACGCGTGCGCCTTCTGAAAGTTATTGGCCGG
6.0	9.0	0.0	0.0	0.0	0.0	GGTCGGAGTCCTGTGGAAAATGGGTGGCCGG
5.0	9.0	0.0	0.0	0.0	0.0	CTGAATGAGCCTGTTGAAAGTGATTCGCCGG
3.0	9.0	0.0	0.0	0.0	0.0	ACTAGGATTCCTGTGGAAAGTTATTATCCGG
3.0	9.0	0.0	0.0	0.0	0.0	CAGTCTGTTCCTGTTGAATCTTATTATCCGG
18.0	9.0	3.0	0.0	0.0	0.0	TATAATCAGCCTACGGAATTTTATTTTCCGG
3.0	9.0	5.0	0.0	0.0	0.0	ATTAATCATCCTGTTGAAATTAATGATCCGG
18.0	9.0	2.0	0.0	0.0	0.0	CCTCATGGGCCTATGGAATATTATTTTCCGG
1.0	9.0	0.0	0.0	0.0	0.0	ATTGGTGAGCCTATTGAATTGACTTTTCCGG
0.0	9.0	41.0	109.0	9.0	18.0	CTTAATTTGCCTGAGGAATCTAATTGGCCGG
12.0	9.0	5.0	0.0	0.0	0.0	TCGAATCATCCTAGGGAAGATACTGAGCCGG
1.0	9.0	0.0	0.0	0.0	0.0	CGTAATTCTCCTTTGGAAAATGATTTTCCGG
2.0	9.0	9.0	0.0	0.0	0.0	ATTAATCTTCCTATTGAACATCATAATCCGG
10.0	9.0	13.0	3.0	0.0	0.0	GCTGGTATTCCTGTTGAAGTGCATTGGCCGG
9.0	9.0	13.0	1.0	0.0	0.0	CATCTGTTGCCTAGTGAAAATACGTGGCCGG
9.0	9.0	0.0	0.0	0.0	0.0	ATTAATCGTCCTATGGAAACTTGGGATCCGG
22.0	9.0	4.0	0.0	0.0	0.0	CTGAATGAGCCTATGGAAAATAAGTGGCCGG
34.0	9.0	3.0	0.0	0.0	0.0	CTTTTTGGTCCTCAGGAACATGAGTTTCCGG
4.0	9.0	13.0	0.0	0.0	0.0	ACTAGTCTGCCTGAGGAAATTTATGATCCGG
4.0	9.0	10.0	0.0	0.0	0.0	AGGAATATTCCTACGGAAAATCCTTATCCGG
2.0	9.0	0.0	0.0	0.0	0.0	GTGCGTTTGCCTATTGAACATACTTATCCGG
12.0	9.0	1.0	0.0	0.0	0.0	TCGGCTTTGCCTACTGAAACGTTTTGGCCGG
9.0	9.0	2.0	0.0	0.0	0.0	TCTGCGTCTCCTAGTGAAGATTATTGGCCGG
2.0	9.0	4.0	0.0	0.0	0.0	TGGTATGGGCCTGCTGAAGCTGATTATCCGG
4.0	9.0	0.0	0.0	0.0	0.0	CTTAATCCGCCTCGTGAAAGTTCTTGGCCGG
1.0	9.0	9.0	0.0	0.0	0.0	AATAATCTTCCTGAGGAATCTGATTTTCCGG
0.0	9.0	37.0	122.0	0.0	6.0	CTTAATTTGCCTGAGGAATCTCATTGGCCGG
6.0	9.0	0.0	0.0	0.0	0.0	TGGATGGGTCCTGAGGAAAGTGATAGTCCGG
8.0	9.0	2.0	0.0	0.0	0.0	TTTAGGTATCCTATTGAAACTAGTTTTCCGG
17.0	9.0	1.0	0.0	0.0	0.0	TATCATTATCCTGTTGAAATGACGTATCCGG
6.0	9.0	6.0	0.0	0.0	0.0	TATAATATTCCTGTTGAAACTGATTCTCCGG
4.0	9.0	14.0	0.0	0.0	0.0	ATTAATTTGCCTACTGAAAGTAGGTGGACGG
7.0	9.0	0.0	0.0	0.0	0.0	AGGAGGAGTCCTGTTGAAAGTTCTTGGCCGG
8.0	9.0	0.0	0.0	0.0	0.0	TTGAATATTCCTATGGAAACTGTTAGTCCGG
2.0	9.0	12.0	0.0	0.0	0.0	TTTAATGTGCCTCAGGAAAATACGTTTCCGG
0.0	9.0	2.0	0.0	0.0	0.0	ACTCGGTATCCTGAGGAAAATCATTATCCGG
1.0	9.0	1.0	0.0	0.0	0.0	AGTCAGCTGCCTCAGGAATCGTTGTGGCCGG
18.0	9.0	3.0	0.0	0.0	0.0	GTGCGGGAGCCTATGGAAATGGTTTGGCCGG
9.0	9.0	3.0	0.0	0.0	0.0	GGTGTGAGTCCTATTGAAACTAGTTGGCCGG
17.0	9.0	10.0	0.0	0.0	0.0	CTTTCTGCTCCTGCGGAATCTTTTTGGCCGG
6.0	9.0	0.0	0.0	0.0	0.0	TATGGGGGGCCTTATGAAACTAATTGGCCGG
11.0	9.0	3.0	3.0	0.0	0.0	CTGACTTCTCCTCAGGAAGGTGATTGGCCGG
1.0	9.0	0.0	0.0	0.0	0.0	TGGAATTTGCCTGAGGAAACTCATCATCCGG
4.0	9.0	0.0	0.0	0.0	0.0	CATAGTCGTCCTGCGGAAGATCATTGGCCGG
6.0	9.0	4.0	0.0	0.0	0.0	GCTCTGATTCCTACTGAAAATGATTGGCCGG
8.0	9.0	6.0	0.0	0.0	0.0	CGTCAGGAGCCTGTTGAAGATCAGTATCCGG
1.0	9.0	0.0	0.0	0.0	0.0	AAGAATAGTCCTGTGGAAATTATGGATCCGG
6.0	9.0	5.0	1.0	0.0	0.0	TCGCAGTATCCTTCTGAAAGTATGTGGCCGG
4.0	9.0	0.0	0.0	0.0	0.0	AAGCATGATCCTGTGGAAATTTATTATCCGG
3.0	9.0	10.0	0.0	0.0	0.0	TCTAATATTCCTCATGAACATCAGTGGCCGG
6.0	9.0	1.0	0.0	0.0	0.0	ACTAATCTGCCTACGGAAAATGATATGCCGG
8.0	9.0	0.0	0.0	0.0	0.0	TATAATTTGCCTGAGGAAAGTCCTATTCCGG
4.0	9.0	6.0	0.0	0.0	0.0	CATAATCAGCCTATGGAAAATATGGCGCCGG
10.0	9.0	4.0	0.0	0.0	0.0	TGGCGTGTTCCTGAGGAAATTAATGATCCGG
4.0	9.0	4.0	0.0	0.0	0.0	TATAATACTCCTGTTGAAAATGATTACTCCG
0.0	9.0	0.0	0.0	0.0	0.0	GGGAATAGGCCTATGGAAAATTGGGATCCGG
0.0	9.0	35.0	70.0	1.0	0.0	GTTAATTATCCTACGGAAACTGATTGGCCGG
2.0	9.0	3.0	0.0	0.0	0.0	CGTAATCTGCCTATTGAAATTAATTATCCGG
9.0	9.0	1.0	0.0	0.0	0.0	CGGAATTTGCCTCTTGAAAGTCATTATCCGG
1.0	9.0	7.0	0.0	0.0	0.0	TCGAATACGCCTGTTGAAATTTCTTTTCCGG
0.0	9.0	27.0	0.0	0.0	0.0	ATGCATATTCCTTTGGAAGATTATTGGCCGG
9.0	9.0	4.0	1.0	0.0	0.0	GTTAATGGTCCTGTTGAACATTCGTATCCGG
9.0	9.0	0.0	0.0	0.0	0.0	TATAATCTGCCTACGGAATATTGGGAGCCGG
0.0	9.0	13.0	1.0	0.0	0.0	AAACAAGAACCTGAGGAAATCGATTTCCCGG
10.0	9.0	8.0	0.0	0.0	0.0	TTTAGGATTCCTAGTGAAAATTCTTATCCGG
1.0	9.0	6.0	2.0	0.0	0.0	TGGAATAGTCCTGTTGAAATGAGTGATCCGG
3.0	9.0	55.0	10.0	0.0	0.0	AATGTTACGCCTGAGGAAAATGATTGGCCGG
2.0	9.0	0.0	0.0	0.0	0.0	CAGGCTCAGCCTATGGAAAATCATTGGCCGG
13.0	9.0	5.0	2.0	0.0	0.0	CGTAATCAGCCTTTGGAATCTACTGAGCCGG
5.0	9.0	5.0	0.0	0.0	0.0	GAGCGGCATCCTTCGGAAACTGATTGGCCGG
4.0	9.0	5.0	3.0	0.0	0.0	ATGAATCAGCCTGTGGAAACGTCTCTGCCGG
2.0	9.0	8.0	0.0	0.0	0.0	GCGATTACTCCTACTGAAAATAGTTGGCCGG
8.0	9.0	0.0	0.0	0.0	0.0	TATAATCATCCTGTTGAAATGACTGATCCGG
11.0	9.0	2.0	0.0	0.0	0.0	TGGGCGATTCCTGAGGAATGGGGGTATCCGG
3.0	9.0	8.0	0.0	0.0	0.0	TTTGGGCTTCCTACGGAATCTCATTGGCCGG
15.0	9.0	0.0	0.0	0.0	0.0	TCTAGGATGCCTGTTGAAATTCTTTGGCCGG
2.0	9.0	4.0	2.0	0.0	0.0	CGGAATATTCCTGATGAATATATTTTTCCGG
13.0	9.0	11.0	4.0	0.0	0.0	ATTAAGTGGCCTACGGAAGTGGATTTTCCGG
1.0	9.0	3.0	3.0	0.0	0.0	ACTGGTAGGCCTATGGAAAGTTATTGGCCGG
19.0	9.0	7.0	4.0	0.0	0.0	GGGGGGGGTCCTGCGGAATCGCCTTGGCCGG
3.0	9.0	0.0	0.0	0.0	0.0	ACTAATCTTCCTAGTGAAAATTATTATCCGG
1.0	9.0	8.0	0.0	0.0	0.0	TTGAAGATTCCTCTTGAAATGCATTTTCCGG
6.0	9.0	6.0	0.0	0.0	0.0	CAGAATCTGCCTGGTGAATTTGGGTATCCGG
0.0	9.0	14.0	1.0	0.0	0.0	TATTCGATGCCTACGGAAACTCAGTGGCCGG
7.0	9.0	2.0	0.0	0.0	0.0	TATCGTTCGCCTATGGAATATACTTTTCCGG
8.0	9.0	9.0	3.0	0.0	0.0	AAGAATAGTCCTAGTGAATCGTATTATCCGG
7.0	9.0	13.0	0.0	0.0	0.0	CAGAATTTTCCTCAGGAAGATGATTCTCCGG
18.0	9.0	3.0	1.0	0.0	0.0	CCGCATGTTCCTGTGGAAATGAATTGGCCGG
6.0	9.0	10.0	0.0	0.0	0.0	AAGAGTAGTCCTGTGGAAGATCATGAGCCGG
5.0	9.0	1.0	0.0	0.0	0.0	GTGAATGATCCTGTTGAAGAGTCGTGGCCGG
1.0	9.0	0.0	0.0	0.0	0.0	GATAATATGCCTATGGAAAGTCATTATCCGG
1.0	9.0	3.0	0.0	0.0	0.0	GTTAATCCTCCTAGTGAATCGGCTTGGCCGG
0.0	9.0	28.0	1.0	0.0	0.0	TGGCAGCAGCCTATTGAAGATCATTGGCCGG
3.0	9.0	1.0	0.0	0.0	0.0	TTGACTATGCCTATTGAACATGAGTATCCGG
2.0	9.0	9.0	0.0	0.0	0.0	ATTAGTCTTCCTGTTGAAATTACTTTTCCGG
32.0	9.0	1.0	0.0	0.0	0.0	TCTAATCAGCCTGTGGAAGTGGCGTTTCCGG
2.0	9.0	3.0	0.0	0.0	0.0	TATGGTGATCCTACTGAAAGTACTTATCCGG
10.0	9.0	0.0	0.0	0.0	0.0	GGGAATACTCCTATGGAATATCATTATCCGG
3.0	9.0	0.0	0.0	0.0	0.0	ATGAATATTCCTAGTGAAAGTTGGAATCCGG
5.0	9.0	1.0	1.0	0.0	0.0	ATGAGGGAGCCTGTGGAAAATCAGTTTCCGG
4.0	9.0	10.0	0.0	0.0	0.0	TTTAATCTTCCTACTGAAACGAATTATCCGG
9.0	9.0	0.0	0.0	0.0	0.0	ACTTGTCATCCTTGTGAAACTGGGTGGCCGG
1.0	9.0	20.0	11.0	0.0	0.0	TTGAATGAGCCTACGGAACATAATTGGCCGG
2.0	9.0	2.0	0.0	0.0	0.0	AAGTCTTATCCTGAGGAAAATTGTGATCCGG
7.0	9.0	0.0	0.0	0.0	0.0	ATTAATATGCCTTCTGAATTTAATTGGCCGG
7.0	9.0	2.0	0.0	0.0	0.0	TTTAATTTTCCTATTGAATTTCCGTATCCGG
3.0	9.0	0.0	0.0	0.0	0.0	AGGAATACGCCTGCTGAATCTCAGTTTCCGG
4.0	9.0	0.0	0.0	0.0	0.0	TTGAATTTGCCTGTTGAAGATCAGTTGCCGG
3.0	9.0	9.0	1.0	0.0	0.0	ATCTCTACTCCTACTGAAACTCATTGGCCGG
1.0	9.0	7.0	2.0	0.0	0.0	AGGAATTTTCCTTTGGAATATGTTTTTCCGG
10.0	9.0	0.0	0.0	0.0	0.0	TCGAAGAAGCCTGTGGAAATGTTGTTTCCGG
12.0	9.0	2.0	0.0	0.0	0.0	CATAATCTGCCTGAGGAAACTGATGGGCCGG
2.0	9.0	0.0	0.0	0.0	0.0	AAGAATCATCCTATGGAAACGCATTATCCGG
1.0	9.0	0.0	0.0	0.0	0.0	GAGAGTTTTCCTAGTGAAGTTGATTGGCCGG
5.0	9.0	0.0	0.0	0.0	0.0	CTGCGGGAGCCTGAGGAATCGTCTTATCCGG
3.0	9.0	2.0	1.0	0.0	0.0	AGGCATGATCCTATTGAAATGACTTATCCGG
0.0	9.0	0.0	0.0	0.0	0.0	CGTAATGTGCCTGAGGAAACTCTGCAGCCGG
8.0	9.0	2.0	0.0	0.0	0.0	GCTAATTATCCTGAGGAAGTGTGGATGCCGG
11.0	9.0	0.0	0.0	0.0	0.0	TTTAATTATCCTGAGGAAATTTAGACTCCGG
3.0	9.0	0.0	0.0	0.0	0.0	AAGAATCAGCCTATGGAACATCATTTTCCGG
27.0	9.0	14.0	2.0	0.0	0.0	TGGCATGGGCCTGAGGAAAGTATGGAGCCGG
5.0	9.0	1.0	0.0	0.0	0.0	GTGTCTTTTCCTATGGAAGTGACTTTTCCGG
12.0	9.0	0.0	0.0	0.0	0.0	GGTAATTTGCCTACGGAAGAGCATGAGCCGG
2.0	9.0	2.0	0.0	0.0	0.0	GTTATGTATCCTGAGGAAGATACTTATCCGG
0.0	9.0	3.0	0.0	0.0	0.0	AGGACTCTTCCTACTGAAAATACGTATCCGG
2.0	9.0	1.0	0.0	0.0	0.0	AATCTGGGTCCTAGTGAAAATCATTGGCCGG
6.0	9.0	7.0	0.0	0.0	0.0	TCTAGTCAGCCTACTGAACAGACGTGGCCGG
3.0	9.0	4.0	0.0	0.0	0.0	AAACAAGAACCTCAGGAAATCGATTTGGCCG
7.0	9.0	11.0	0.0	0.0	0.0	AATAATATTCCTGGGGAATCTTATTATCCGG
3.0	9.0	0.0	0.0	0.0	0.0	AATCGTATTCCTAGTGAAAATGATTATCCGG
4.0	9.0	0.0	0.0	0.0	0.0	AGGAATTTTCCTACTGAATTGTAGGCTCCGG
9.0	9.0	2.0	0.0	0.0	0.0	ATGAATAATCCTACTGAACATTATTATCCGG
7.0	9.0	0.0	0.0	0.0	0.0	AAGAATGAGCCTGTTGAAACTTATCATCCGG
3.0	9.0	19.0	2.0	0.0	0.0	ATTAATATGCCTCTTGAAAATTGGTATCCGG
5.0	9.0	9.0	2.0	0.0	0.0	ATGACTCATCCTACGGAATCGTCTTGGCCGG
28.0	9.0	2.0	0.0	0.0	0.0	CATAATTTGCCTTCTGAACATTGGTGGCCGG
5.0	9.0	0.0	0.0	0.0	0.0	CGGAATCTTCCTGCGGAAAATGATTCTCCGG
8.0	9.0	10.0	1.0	0.0	0.0	GTGTTTGGTCCTACGGAATCGGATTATCCGG
0.0	9.0	0.0	0.0	0.0	0.0	AAGAATCATCCTGAGGAACATAATTATCCGG
4.0	9.0	2.0	0.0	0.0	0.0	AAGAATCCGCCTCATGAAAGTTCTTGGCCGG
4.0	9.0	9.0	0.0	0.0	0.0	ATGAATACGCCTACTGAACAGGATTATCCGG
4.0	9.0	15.0	1.0	0.0	0.0	TGGTCGAGTCCTTTGGAAAGTGAGTGGCCGG
24.0	9.0	7.0	0.0	0.0	0.0	TATAATGTGCCTGAGGAATGGTATCATCCGG
1.0	9.0	5.0	0.0	0.0	0.0	ACGCGGTATCCTCTTGAATCTACGTGGCCGG
8.0	9.0	2.0	2.0	0.0	0.0	TATGTTGGTCCTGTGGAAGATGTTGAGCCGG
1.0	9.0	6.0	0.0	0.0	0.0	AGTAATCGGCCTGTTGAACAGGATTATCCGG
1.0	9.0	15.0	0.0	0.0	0.0	ATTATTTATCCTGAGGAAACGACTTATCCGG
12.0	9.0	0.0	0.0	0.0	0.0	CTTAATACTCCTAGGGAAAGTATGTATCCGG
1.0	9.0	15.0	0.0	0.0	0.0	AAACAAGAACCTCAGGTAATCGATTTCCCGG
16.0	9.0	9.0	0.0	0.0	0.0	GCTGATGGTCCTCGGGAAAGTTATTGGCCGG
7.0	9.0	9.0	0.0	0.0	0.0	CATCCTCTGCCTACTGAAACTAGTTGGCCGG
3.0	9.0	0.0	0.0	0.0	0.0	TTGAAGAGGCCTACTGAAAATAGTTGGCCGG
5.0	9.0	5.0	1.0	0.0	0.0	TCGTCGACGCCTACGGAAACTACTTGGCCGG
1.0	9.0	6.0	5.0	0.0	0.0	AGGAATCTTCCTCAGGAAAGTCAGTTTCCGG
11.0	9.0	6.0	0.0	0.0	0.0	TTGATGCAGCCTCAGGAATATCATTTTCCGG
5.0	9.0	9.0	2.0	0.0	0.0	ATTCAGTCGCCTATGGAAATGGAGTGGCCGG
3.0	9.0	7.0	3.0	0.0	0.0	CCTAATGAGCCTGCTGAAACTCATTGGCCGG
10.0	9.0	0.0	0.0	0.0	0.0	TGGAATCATCCTTCGGAAATGCAGTGGCCGG
6.0	9.0	0.0	0.0	0.0	0.0	TTTAATTGGCCTGAGGAAATTTAGAGTCCGG
3.0	9.0	0.0	0.0	0.0	0.0	TCTATTCAGCCTATGGAAGATCATTATCCGG
7.0	9.0	0.0	0.0	0.0	0.0	AAGAATATGCCTACGGAATCTGGGTATCCGG
0.0	9.0	30.0	46.0	0.0	0.0	TGGAATATGCCTATTGAAATTGATTGGCCGG
0.0	9.0	10.0	0.0	0.0	0.0	AGGATGATTCCTGAGGAACATCAGTGGCCGG
6.0	9.0	8.0	0.0	0.0	0.0	GGTCTTGAGCCTTTGGAAGATTCTTGGCCGG
12.0	9.0	3.0	0.0	0.0	0.0	TATTCTGTTCCTGAGGAAACGCATTTTCCGG
11.0	9.0	0.0	0.0	0.0	0.0	CTGAAGCAGCCTTATGAATATCATTTTCCGG
9.0	9.0	7.0	3.0	0.0	0.0	ACTTATGGGCCTGTGGAAGATGAGCTGCCGG
0.0	9.0	4.0	0.0	0.0	0.0	AATAGTGAGCCTGTTGAAAGTGCTTGGCCGG
8.0	9.0	17.0	3.0	0.0	0.0	ATTTCGTATCCTTCGGAAGTTACTTGGCCGG
3.0	9.0	1.0	0.0	0.0	0.0	TTTATTGAGCCTATGGAAGATTCGTATCCGG
44.0	9.0	3.0	0.0	0.0	0.0	GCGTGTCATCCTTGTGAAATTGATTATCCGG
4.0	9.0	0.0	0.0	0.0	0.0	GGGAATTATCCTCAGGAACTGTGGTGGCCGG
22.0	9.0	6.0	1.0	0.0	0.0	CAGCGGTGGCCTGTTGAATCTCCGTGGCCGG
13.0	9.0	10.0	2.0	0.0	0.0	GCTCTTATTCCTGAGGAATGGGAGTGGCCGG
3.0	9.0	4.0	4.0	0.0	0.0	CATCAGATTCCTAGTGAAACTACGTGGCCGG
4.0	9.0	0.0	0.0	0.0	0.0	ACGAATATGCCTACGGAATTGGATTATCCGG
6.0	9.0	5.0	0.0	0.0	0.0	TCTAATCTGCCTATGGAAAGTCATTATCCGG
7.0	9.0	5.0	2.0	0.0	0.0	ATTAATTATCCTGAGGAATGTTAGTTTCCGG
1.0	9.0	0.0	0.0	0.0	0.0	AAGAATACTCCTATTGAATCTAGTTAGCCGG
0.0	9.0	4.0	0.0	0.0	0.0	CGTATTACGCCTCAGGAAATGGATTTTCCGG
0.0	9.0	4.0	0.0	0.0	0.0	AGTATGGATCCTCGGGAAACGTCTTGGCCGG
2.0	9.0	0.0	0.0	0.0	0.0	ACGAATCGGCCTATTGAATCTGCTTTTCCGG
3.0	9.0	6.0	1.0	0.0	0.0	ATGCAGATTCCTACGGAAGGGTCGTGGCCGG
0.0	9.0	18.0	22.0	0.0	0.0	ATGAATTTTCCTATGGAAGCTGATTGGCCGG
6.0	9.0	5.0	0.0	0.0	0.0	AATAATCAGCCTGTGGAAATTCTGTTTCCGG
11.0	9.0	6.0	1.0	0.0	0.0	CCTCTTCAGCCTGTTGAAACGCAGTGGCCGG
2.0	9.0	0.0	0.0	0.0	0.0	AGTAATATGCCTGTTGAAACTGCGTATCCGG
9.0	9.0	5.0	0.0	0.0	0.0	TTGTATGGTCCTGCGGAACATTGGTTTCCGG
4.0	9.0	22.0	8.0	0.0	0.0	CAGTCTCTTCCTATGGAAAGTGATTGGCCGG
0.0	9.0	0.0	0.0	0.0	0.0	ACTCGTCTGCCTGAGGAACATGAGTATCCGG
2.0	9.0	4.0	0.0	0.0	0.0	GTTAATGTGCCTTTGGAAAATGCGTATCCGG
21.0	9.0	2.0	0.0	0.0	0.0	GGTTGTCATCCTTGTGAAGTTTTGCATCCGG
13.0	9.0	1.0	0.0	0.0	0.0	TCGGTTTATCCTGCTGAATCTAATTGGCCGG
21.0	9.0	0.0	0.0	0.0	0.0	TGGGATGGGCCTGTGGAATGGTGGGGTCCGG
5.0	9.0	10.0	1.0	0.0	0.0	AGTAAGCTGCCTTCTGAATCGAATTGGCCGG
3.0	9.0	1.0	0.0	0.0	0.0	TTTGGTGAGCCTATTGAATGGTAGTTGCCGG
2.0	9.0	0.0	0.0	0.0	0.0	AGGAATATTCCTATGGAAATGTTTGAGCCGG
4.0	9.0	3.0	0.0	0.0	0.0	AGGTTGATGCCTATTGAAGTTAGTTGGCCGG
5.0	9.0	2.0	1.0	0.0	0.0	TATAGTGGTCCTATTGAAACGCATGATCCGG
0.0	9.0	7.0	0.0	0.0	0.0	GGTCGGATTCCTGAGGAATCTACTTATCCGG
14.0	9.0	8.0	0.0	0.0	0.0	CGTGATATGCCTAGTGAAACTTATTGGCCGG
22.0	9.0	8.0	0.0	0.0	0.0	CATGTGCATCCTATGGAAAGTGAGTGGCCGG
10.0	8.0	16.0	0.0	0.0	0.0	TATGAGGGTCCTTATGAATATGATTTTCCGG
8.0	8.0	0.0	0.0	0.0	0.0	TCGATTTGGCCTGAGGAATATATGTGGCCGG
4.0	8.0	0.0	0.0	0.0	0.0	ACGAATAGTCCTGTGGAAATTGTTTTTCCGG
14.0	8.0	0.0	0.0	0.0	0.0	TCGACTGCTCCTCTTGAAACTGATTGGCCGG
5.0	8.0	7.0	0.0	0.0	0.0	TTTAATCATCCTTCTGAAATTGAGTGGCCGG
0.0	8.0	5.0	0.0	0.0	0.0	GATAGTTTTCCTGTGGAATCTATTTGGCCGG
3.0	8.0	0.0	0.0	0.0	0.0	TTTAGTGAGCCTTATGAAACTACTTGGCCGG
2.0	8.0	8.0	0.0	0.0	0.0	AAGAATGTTCCTTCTGAACATGGTTGGCCGG
1.0	8.0	0.0	0.0	0.0	0.0	TTGAATGAGCCTAAGGAAACTGTGTGGCCGG
4.0	8.0	11.0	0.0	0.0	0.0	GGGAATCGTCCTTGTGAAGATAGTGAGCCGG
9.0	8.0	0.0	0.0	0.0	0.0	TTTAATAGTCCTTCGGAATCTAATTATCCGG
5.0	8.0	12.0	3.0	0.0	0.0	TATAATCATCCTGCTGAATATTCTTTTCCGG
2.0	8.0	12.0	0.0	0.0	0.0	AGGAATATGCCTGTTGAAGAGAATTTTCCGG
0.0	8.0	18.0	7.0	0.0	0.0	GTGAATCATCCTACGGAATCGTATTGGCCGG
3.0	8.0	1.0	0.0	0.0	0.0	ACGCGGGAGCCTCTGGAACATTTTTGGCCGG
25.0	8.0	0.0	0.0	0.0	0.0	GTTTGTCATCCTTGTGAACAGAGTTATCCGG
8.0	8.0	0.0	0.0	0.0	0.0	CAGAAGGTGCCTTTGGAAACGATTTGGCCGG
5.0	8.0	0.0	0.0	0.0	0.0	TTGAATGTTCCTGTTGAAAATGCGCTTCCGG
1.0	8.0	3.0	0.0	0.0	0.0	TGGCAGCATCCTGTGGAATCTGCTTATCCGG
11.0	8.0	0.0	0.0	0.0	0.0	ATTAATTATCCTAAGGAAGTGAGTTGGACGG
3.0	8.0	5.0	0.0	0.0	0.0	GTGAATAATCCTAGTGAATATACTTATCCGG
1.0	8.0	0.0	0.0	0.0	0.0	TGGTTGGGTCCTTCGGAATATGATTTTCCGG
31.0	8.0	0.0	0.0	0.0	0.0	CTTCGGTTGCCTACGGAATCGTATTTTCCGG
4.0	8.0	0.0	0.0	0.0	0.0	GTTCGTATGCCTACGGAATCTGTTTATCCGG
1.0	8.0	28.0	31.0	0.0	0.0	TCTAATATGCCTCTGGAAGATGATTGGCCGG
2.0	8.0	0.0	0.0	0.0	0.0	TATCATTTTCCTGTTGAATCGTCTTATCCGG
4.0	8.0	0.0	0.0	0.0	0.0	AGGGGTAGTCCTGTGGAAAGTCTGTGGCCGG
7.0	8.0	0.0	0.0	0.0	0.0	CTGAAGGATCCTTCTGAATATGATTGGCCGG
1.0	8.0	0.0	0.0	0.0	0.0	TATAATCAGCCTTCGGAAAATTCTTCTCCGG
3.0	8.0	4.0	0.0	0.0	0.0	CGTAATATGCCTATGGAAGATACTATGCCGG
1.0	8.0	0.0	0.0	0.0	0.0	GGGAATGTTCCTGTGGAATATAGTATTCCGG
14.0	8.0	5.0	0.0	0.0	0.0	TATAATGCTCCTACTGAAACTGATGAGCCGG
12.0	8.0	9.0	0.0	0.0	0.0	CTGCATATTCCTGAGGAATCTTTTTATCCGG
3.0	8.0	3.0	0.0	0.0	0.0	TGGAGTTATCCTCATGAATCTCTTTGGCCGG
0.0	8.0	30.0	62.0	0.0	0.0	GGGAATCAGCCTGTGGAAGATACTTGGCCGG
0.0	8.0	20.0	0.0	0.0	0.0	GGTAATGTGCCTATTGAAGATCATTTTCCGG
1.0	8.0	0.0	0.0	0.0	0.0	TTTAATAATCCTACGGAAGTTGATTATCCGG
5.0	8.0	1.0	0.0	0.0	0.0	TATTGTGGGCCTTCGGAATCTACGTGGCCGG
5.0	8.0	3.0	3.0	0.0	0.0	TGGTTTGGGCCTCAGGAAATGATTTTTCCGG
13.0	8.0	2.0	0.0	0.0	0.0	TTTAGGGAGCCTCTTGAACTTAGTTTTCCGG
12.0	8.0	3.0	0.0	0.0	0.0	CTTAATGTTCCTTCTGAAAATTCTTTTCCGG
2.0	8.0	12.0	6.0	0.0	0.0	TTTAGGATGCCTACTGAAGATTATTGGCCGG
10.0	8.0	0.0	0.0	0.0	0.0	GGGAGGTATCCTGTGGAAGATACTATGCCGG
3.0	8.0	1.0	0.0	0.0	0.0	AAGATGACTCCTTCGGAAGTGCATTGGCCGG
3.0	8.0	4.0	5.0	0.0	0.0	CATTGTTCTCCTGAGGAAAATGATTGGCCGG
3.0	8.0	0.0	0.0	0.0	0.0	CGGAATCTTCCTAGTGAAATGTCGTTTCCGG
19.0	8.0	0.0	0.0	0.0	0.0	ATGAATCATCCTACTGAAAATGATATGCGGA
3.0	8.0	0.0	0.0	0.0	0.0	CAGAATGTTCCTATTGAAACGTATACGCCGG
2.0	8.0	2.0	0.0	0.0	0.0	TTGAAGATGCCTGTTGAATATTGGTTTCCGG
1.0	8.0	3.0	0.0	0.0	0.0	CAGAGTTTTCCTACTGAAACTTTTTGGCCGG
9.0	8.0	5.0	0.0	0.0	0.0	ATTTATCAGCCTTATGAAGATAGTTGGCCGG
14.0	8.0	16.0	0.0	0.0	0.0	TATAATCTGCCTGAGGAAACTAATAGTCCGG
25.0	8.0	0.0	0.0	0.0	0.0	CATAGGATGCCTACGGAATCTTATGTGCCGG
10.0	8.0	4.0	0.0	0.0	0.0	CTTAATAAGCCTAGTGAATCTCATTATCCGG
2.0	8.0	18.0	5.0	0.0	0.0	AAACAAAAACCTCAGGAAATCGATTTCCCGG
7.0	8.0	3.0	0.0	0.0	0.0	ACTCCTCATCCTATTGAAAGTTATTGGCCGG
32.0	8.0	0.0	0.0	0.0	0.0	CATAATTTGCCTTCGGAACATGAGTATCCGG
3.0	8.0	1.0	0.0	0.0	0.0	TTGCGTATTCCTGTTGAAATTGATGATCCGG
4.0	8.0	0.0	0.0	0.0	0.0	AGGAATCTTCCTGAGGAATTTATGGATCCGG
7.0	8.0	10.0	0.0	0.0	0.0	ATGAGTGGGCCTATGGAAACTACTGAGCCGG
4.0	8.0	1.0	0.0	0.0	0.0	TATAATGGTCCTGTTGAAAATGATTCGCCGG
9.0	8.0	3.0	0.0	0.0	0.0	GATCGGGCTCCTGTTGAAAGTGCTTATCCGG
6.0	8.0	0.0	0.0	0.0	0.0	TGGAATTTTCCTATTGAAGGTAGTTGGCCGG
3.0	8.0	1.0	0.0	0.0	0.0	ATGCTTTCTCCTGTGGAACATACTTGGCCGG
2.0	8.0	0.0	0.0	0.0	0.0	AAGGTTGATCCTGTTGAAGATGATTTTCCGG
5.0	8.0	0.0	0.0	0.0	0.0	CCTTATGATCCTCAGGAATCTACTGAGCCGG
7.0	8.0	0.0	0.0	0.0	0.0	CATAATCAGCCTATGGAACATCAGGATCCGG
10.0	8.0	7.0	0.0	0.0	0.0	ACTGCTGTTCCTCAGGAAGATGTTTGGCCGG
15.0	8.0	0.0	0.0	0.0	0.0	CTTAATTCTCCTAGGGAAAATGTTTGGCCGG
5.0	8.0	0.0	0.0	0.0	0.0	TCTAATATTCCTCAGGAAACGCGTTGGCCGG
9.0	8.0	0.0	0.0	0.0	0.0	AAGAATTTGCCTATGGAAGCGAGTGAGCCGG
4.0	8.0	3.0	0.0	0.0	0.0	CAGCGTATGCCTCATGAATATGATTTTCCGG
1.0	8.0	0.0	0.0	0.0	0.0	AGGGATTTGCCTGAGGAAATTGAGTATCCGG
16.0	8.0	1.0	0.0	0.0	0.0	CTTCATTCGCCTGCGGAAGATCAGTGGCCGG
7.0	8.0	0.0	0.0	0.0	0.0	CATAATGCTCCTCTGGAAAATGATGAGCCGG
4.0	8.0	13.0	0.0	0.0	0.0	AAGTTGATGCCTGAGGAAGATCATTATCCGG
4.0	8.0	2.0	0.0	0.0	0.0	GGTTCTCTGCCTATTGAAACGTTTTGGCCGG
10.0	8.0	3.0	0.0	0.0	0.0	CCTAATCTGCCTGAGGAATATTCTTATCCGG
0.0	8.0	14.0	37.0	2.0	1.0	TATAATGTTCCTGTGGAATCTGATTGGCCGG
2.0	8.0	2.0	0.0	0.0	0.0	GTTAAGGTGCCTGAGGAAAATTTGTTTCCGG
16.0	8.0	3.0	3.0	0.0	0.0	TATAATTATCCTATTGAAATTTCGTATCCGG
0.0	8.0	26.0	101.0	1.0	0.0	TTGAATACTCCTGAGGAAAATACTTGGCCGG
4.0	8.0	0.0	0.0	0.0	0.0	AGGAATTATCCTGCGGAAGTGTTTTGGCCGG
3.0	8.0	0.0	0.0	0.0	0.0	TGGAATACTCCTATTGAATATTAGAATCCGG
31.0	8.0	3.0	0.0	0.0	0.0	CCTAGGTCGCCTACTGAATCTCATTGGCCGG
19.0	8.0	16.0	0.0	0.0	0.0	CAGAATATTCCTACTGAAACGCATGAGCCGG
7.0	8.0	9.0	0.0	0.0	0.0	TCGAATGTGCCTGTGGAAAATGGTTTTCCGG
16.0	8.0	6.0	1.0	0.0	0.0	CCGAATAAGCCTATTGAAATGCATTTTCCGG
2.0	8.0	5.0	0.0	0.0	0.0	TATAATTTTCCTGTTGAATATGAGGATCCGG
10.0	8.0	2.0	0.0	0.0	0.0	TGTTGTATGCCTATTGAAGTGACGTATCCGG
1.0	8.0	10.0	1.0	0.0	0.0	TTGTTTATTCCTTCTGAAAATGATTGGCCGG
21.0	8.0	0.0	0.0	0.0	0.0	CTGAGTGGTCCTATGGAAATGAATTTTCCGG
2.0	8.0	4.0	0.0	0.0	0.0	CATCGGTTTCCTGAGGAAGTTAGTTGGCCGG
9.0	8.0	0.0	0.0	0.0	0.0	TTGAAGGTGCCTGTGGAAGTTGATGATCCGG
10.0	8.0	3.0	0.0	0.0	0.0	TTGAATAAGCCTATGGAAATTGAGTTTCCGG
79.0	8.0	3.0	0.0	0.0	0.0	CTGTGGGGGCCTTCTGAAAATCCTTGGCCGG
11.0	8.0	6.0	2.0	0.0	0.0	TATAATATGCCTATTGAATATTTTTTTCCGG
0.0	8.0	3.0	0.0	0.0	0.0	AAGAATATGCCTGAGGAATTTTTTGGCCGGA
1.0	8.0	0.0	0.0	0.0	0.0	GTTCATTTGCCTGTGGAAAATATTTGGCCGG
4.0	8.0	9.0	0.0	0.0	0.0	TGGATGCAGCCTGTGGAAAATAATTATCCGG
3.0	8.0	1.0	2.0	0.0	0.0	GCTCATTGGCCTCAGGAATCTTGGTGGCCGG
23.0	8.0	1.0	0.0	0.0	0.0	GAGTGTCATCCTTGTGAACGGACTCATCCGG
13.0	8.0	0.0	0.0	0.0	0.0	GTTAATATTCCTCTTGAAAATTGGGATCCGG
9.0	8.0	0.0	0.0	0.0	0.0	GAGAATCATCCTGCTGAATATCATTGGCCGG
5.0	8.0	2.0	0.0	0.0	0.0	TATGGTGAGCCTCTTGAATATACTTGGCCGG
0.0	8.0	9.0	2.0	0.0	0.0	TTTGTTTTGCCTACTGAAGTTGATTGGCCGG
2.0	8.0	2.0	0.0	0.0	0.0	AAGTTGGGGCCTTCTGAAGATTTTTGGCCGG
1.0	8.0	4.0	0.0	0.0	0.0	AAGGGTGTTCCTCTGGAATATGATTTTCCGG
6.0	8.0	2.0	0.0	0.0	0.0	TGGACGAATCCTCAGGAATCTACTTGGCCGG
4.0	8.0	3.0	0.0	0.0	0.0	AGGAGTAAGCCTATTGAAGCTAATTGGCCGG
5.0	8.0	2.0	0.0	0.0	0.0	CATAGTAGGCCTATGGAAAGTCTGTGGCCGG
0.0	8.0	5.0	6.0	0.0	0.0	ACGAATACTCCTTGTGAAGATGATTTTCCGG
2.0	8.0	1.0	0.0	0.0	0.0	TATAGTGGTCCTACGGAAAGTGCTTATCCGG
13.0	8.0	2.0	0.0	0.0	0.0	AAGCGTGAGCCTACGGAAGAGCCGTGGCCGG
4.0	8.0	0.0	1.0	0.0	0.0	TTTGTGGGTCCTTCGGAATCTACTTATCCGG
8.0	8.0	12.0	1.0	0.0	0.0	TATACTCAGCCTATTGAAGTGTTTTTTCCGG
3.0	8.0	8.0	0.0	0.0	0.0	GCTCATATTCCTTCTGAAAGTTATTGGCCGG
1.0	8.0	0.0	0.0	0.0	0.0	ATGAATGAGCCTCGGGAAAATTCTTTTCCGG
3.0	8.0	6.0	0.0	0.0	0.0	AGTAATATTCCTGTTGAACAGGATGATCCGG
2.0	8.0	2.0	1.0	0.0	0.0	AAGCAGCTTCCTTCTGAAAATCATTGGCCGG
0.0	8.0	6.0	1.0	0.0	0.0	AGTAGTTGGCCTACGGAATCTACTTATCCGG
3.0	8.0	1.0	0.0	0.0	0.0	CGTAATGATCCTGAGGAACATCCTTGGCCGG
2.0	8.0	5.0	2.0	0.0	0.0	CAGCGGGTTCCTCTGGAAACGACTTATCCGG
13.0	8.0	6.0	1.0	0.0	0.0	CCTTCTATTCCTGTTGAATCTACTTATCCGG
3.0	8.0	5.0	0.0	0.0	0.0	AGTAAGATTCCTGAGGAAGTGACGTATCCGG
12.0	8.0	0.0	0.0	0.0	0.0	CATAATACTCCTACTGAAAATGTTTTTCCGG
10.0	8.0	0.0	0.0	0.0	0.0	TGGAATATTCCTATGGAACATATTTATCCGG
2.0	8.0	4.0	0.0	0.0	0.0	GTGAATCGTCCTTCTGAAGAGACTTATCCGG
5.0	8.0	0.0	0.0	0.0	0.0	AGGAGTGATCCTGTGGAAAATTTTTATCCGG
6.0	8.0	5.0	0.0	0.0	0.0	TTTAGTATGCCTCAGGAACATCATTTTCCGG
2.0	8.0	3.0	3.0	0.0	0.0	AGGGTTGGTCCTATTGAAAGTGATTATCCGG
1.0	8.0	1.0	0.0	0.0	0.0	CGTAGTATTCCTGAGGAATATAATTTTCCGG
1.0	8.0	2.0	0.0	0.0	0.0	CGTATGCCGCCTGGTGAATATAGTTGGCCGG
2.0	8.0	8.0	1.0	0.0	0.0	AGTCGGCAGCCTGAGGAAAATAGTTATCCGG
8.0	8.0	5.0	0.0	0.0	0.0	CGTTCGAGTCCTATTGAACTTGATTTTCCGG
0.0	8.0	4.0	0.0	0.0	0.0	AGTATTATGCCTATGGAAAATACTTGGCCGG
6.0	8.0	3.0	0.0	0.0	0.0	TCTCAGATGCCTAGTGAAACTTGGTGGCCGG
9.0	8.0	0.0	0.0	0.0	0.0	CTGAATTCTCCTATTGAAGTTGTTTTTCCGG
8.0	8.0	3.0	0.0	0.0	0.0	GAGTGTGCGCCTTGTGAAGTGTATACGCCGG
11.0	8.0	2.0	0.0	0.0	0.0	CTGAATCGGCCTGAGGAACAGATTTGGCCGG
2.0	8.0	1.0	0.0	0.0	0.0	TGTAAGGGTCCTATGGAAATGAATTATCCGG
2.0	8.0	45.0	21.0	0.0	0.0	TTGAATAAGCCTATTGAAGATACTTGGCCGG
6.0	8.0	10.0	1.0	0.0	0.0	TATAATTTTCCTCAGGAATCTAATGATCCGG
31.0	8.0	4.0	1.0	0.0	0.0	CTGAAGCAGCCTCTTGAAGATGGTTGGCCGG
1.0	8.0	4.0	0.0	0.0	0.0	ATGCATCAGCCTATGGAAGATAATTATCCGG
1.0	8.0	4.0	0.0	0.0	0.0	TTGCATTTGCCTGAGGAAAATAGTTATCCGG
8.0	8.0	0.0	0.0	0.0	0.0	TTTAATACTCCTCAGGAATGGTCTGATCCGG
0.0	8.0	11.0	2.0	0.0	0.0	CAAAAAGAACCTCAGGAAATCGATTTCCCGG
5.0	8.0	5.0	1.0	0.0	0.0	TGGCAGAGTCCTAGTGAAGATTTGTGGCCGG
13.0	8.0	1.0	0.0	0.0	0.0	CATCGTATGCCTATTGAATTTCATTTTCCGG
0.0	8.0	0.0	0.0	0.0	0.0	GAGAATATTCCTACGGAATATACGATTCCGG
12.0	8.0	0.0	0.0	0.0	0.0	TATTGTTCTCCTTGTGAAGTGCATCATCCGG
17.0	8.0	0.0	0.0	0.0	0.0	ATGAGGGGGCCTGAGGAAGCGCATTTTCCGG
12.0	8.0	1.0	2.0	0.0	0.0	CGTTTGTGGCCTACTGAATCGTTTTGGCCGG
7.0	8.0	0.0	0.0	0.0	0.0	AGGAATATTCCTGTTGAATGGTCTCTTCCGG
3.0	8.0	4.0	0.0	0.0	0.0	AATTCTTTTCCTGCGGAAAGTTTGTGGCCGG
5.0	8.0	3.0	0.0	0.0	0.0	TATAAGCAGCCTGTTGAACATCATTATCCGG
2.0	8.0	4.0	4.0	1.0	0.0	GGGAGGGGGCCTCAGGAAACTTATTGGCCGG
0.0	8.0	16.0	9.0	0.0	0.0	GGGAATCATCCTACGGAATCGCATTGGCCGG
5.0	8.0	5.0	1.0	0.0	0.0	GATAGGGGTCCTACGGAAGTTTATTATCCGG
7.0	8.0	10.0	0.0	0.0	0.0	ACGAATCCTCCTTCTGAACATACTTGGCCGG
0.0	8.0	20.0	15.0	0.0	0.0	TATAATTTGCCTACTGAATCTCAGTGGCCGG
0.0	8.0	5.0	0.0	0.0	0.0	AGGAATAATCCTTCGGAAAATATGCTTCCGG
7.0	8.0	7.0	0.0	0.0	0.0	AAGAATGTGCCTACTGAATTGGATTGGCCGG
24.0	8.0	3.0	0.0	0.0	0.0	TCTCGTGAGCCTGTTGAAACGTGGGAGCCGG
8.0	8.0	4.0	0.0	0.0	0.0	TTGGTTCAGCCTATGGAATCGCTGTGGCCGG
0.0	8.0	11.0	15.0	1.0	0.0	GTTAATGAGCCTTCTTAATCTAATTGGCCGG
3.0	8.0	3.0	0.0	0.0	0.0	AATAAGCTGCCTCTGGAAAATACGTGGCCGG
4.0	8.0	0.0	0.0	0.0	0.0	AATCATGTGCCTGTTGAATATCATTGGCCGG
1.0	8.0	0.0	0.0	0.0	0.0	AAGAATTGGCCTATTGAATATACTAGTCCGG
5.0	8.0	2.0	2.0	0.0	0.0	TATTGGGGTCCTATGGAAATGACTTATCCGG
0.0	8.0	0.0	0.0	0.0	0.0	GGGCTTATTCCTACGGAAAGTCAGTGGCCGG
5.0	8.0	0.0	0.0	0.0	0.0	TGGACTGTTCCTATTGAAATGTCGTTTCCGG
8.0	8.0	0.0	0.0	0.0	0.0	TGGAATGGGCCTACTGAAACTACTTCGCCGG
7.0	8.0	0.0	0.0	0.0	0.0	AAGAATATGCCTCTGGAAGATCATTTTCCGG
0.0	8.0	14.0	0.0	0.0	0.0	ATTTATGGTCCTGTTGAAACTACGTATCCGG
8.0	8.0	9.0	0.0	0.0	0.0	ATTAATACTCCTAGTGAAAATCTTGAGCCGG
16.0	8.0	4.0	0.0	0.0	0.0	CATCATTATCCTGTTGAACATTGGATTCCGG
0.0	8.0	4.0	0.0	0.0	0.0	CGGAATTATCCTCTGGAAATGGAGTTTCCGG
13.0	8.0	2.0	0.0	0.0	0.0	CGTAATTCTCCTACTGAACAGCTTTGGCCGG
3.0	8.0	0.0	0.0	0.0	0.0	ATGAATATGCCTGTTGAACATCCTTATCCGG
6.0	8.0	0.0	0.0	0.0	0.0	TTTAATTCTCCTCAGGAATCGGGTTATCCGG
3.0	8.0	10.0	0.0	0.0	0.0	AGGCAGCATCCTTCTGAATCGAGTTGGCCGG
1.0	8.0	3.0	0.0	0.0	0.0	TATAGTATGCCTGTGGAAGTGAATTTTCCGG
10.0	8.0	5.0	0.0	0.0	0.0	TTTGGTCGGCCTTCTGAAAGTACGTGGCCGG
3.0	8.0	5.0	6.0	0.0	0.0	AGGAATTTGCCTGAGGAAGTTTGTGATCCGG
4.0	8.0	0.0	0.0	0.0	0.0	AGGAGTGGTCCTGAGGAAAGTGCTTATCCGG
5.0	8.0	3.0	0.0	0.0	0.0	AATAGGCAGCCTATTGAATTTGATTTTCCGG
1.0	8.0	14.0	17.0	1.0	0.0	GGGAATCAGCCTGTGGAAGATGATTTCCCGG
5.0	8.0	0.0	0.0	0.0	0.0	ATGAATATGCCTAAGGAAAGTGATTTTCCGG
6.0	8.0	1.0	4.0	0.0	0.0	ATTAGGTTGCCTTTGGAAGTTGAGTGGCCGG
9.0	8.0	2.0	0.0	0.0	0.0	CGTATTGGGCCTACGGAAGATTTTTATCCGG
0.0	8.0	38.0	31.0	0.0	0.0	TTGAATGAGCCTACGGAAGATGATTGGCCGG
4.0	8.0	0.0	0.0	0.0	0.0	GGGAATCAGCCTACTGAATCGCTTCATCCGG
5.0	8.0	0.0	0.0	0.0	0.0	CAGCGGATTCCTCAGGAATCTTGGTATCCGG
3.0	8.0	5.0	0.0	0.0	0.0	TATTCTATTCCTGTTGAAAATTCTTATCCGG
4.0	8.0	2.0	0.0	0.0	0.0	TTTAATCCGCCTAGTGAATCTTGGTATCCGG
0.0	8.0	9.0	1.0	0.0	0.0	AGGAATTTGCCTAATGAACAGTATTTTCCGG
2.0	8.0	0.0	0.0	0.0	0.0	ATGAGTCTTCCTAAGGAAAGTTATTGGCCGG
5.0	8.0	0.0	0.0	0.0	0.0	CCTATTGATCCTGTTGAAACGCATTGGCCGG
11.0	8.0	0.0	0.0	0.0	0.0	TTGTGGGGGCCTATTGAATGGGATAGTCCGG
52.0	8.0	1.0	0.0	0.0	0.0	CCTCGTGTGCCTGTGGAATGGTAGTTGCCGG
3.0	8.0	0.0	0.0	0.0	0.0	AAGACGTTGCCTGAGGAAATGATGTGGCCGG
7.0	8.0	0.0	0.0	0.0	0.0	TCGAATTGGCCTGAGGAAACGTATAATCCGG
44.0	8.0	0.0	0.0	0.0	0.0	TCGCGTCAGCCTGTTGAAGGTCTTTGGCCGG
6.0	8.0	7.0	0.0	0.0	0.0	TATCATGCGCCTTCTGAATCGTGGTGGCCGG
6.0	8.0	5.0	1.0	0.0	0.0	AAGGCGTTGCCTACTGAAAATTATTGGCCGG
4.0	8.0	2.0	0.0	0.0	0.0	AAGAATAATCCTCTTGAAGATGATTATCCGG
11.0	8.0	0.0	0.0	0.0	0.0	TTTAGGTTGCCTATGGAAGTGTATTTTCCGG
4.0	8.0	7.0	2.0	0.0	0.0	TTGAGTCTTCCTGCGGAATCTGATTTTCCGG
3.0	8.0	9.0	2.0	0.0	0.0	GAGACGGGGCCTGAGGAAAATAGTTGGCCGG
4.0	8.0	0.0	0.0	0.0	0.0	TTGAAGGATCCTATGGAAGATACTTATCCGG
0.0	8.0	21.0	15.0	0.0	0.0	CGGAATACTCCTGAGGAAGTGAGTTGGCCGG
1.0	8.0	27.0	5.0	0.0	0.0	AAACAAGAACCTCAGGAAATCGACTTGGCCG
0.0	8.0	0.0	0.0	0.0	0.0	AGGATTTTTCCTGTTGAAAATTATGATCCGG
23.0	8.0	4.0	0.0	0.0	0.0	CCGCGTGCGCCTGCGGAATCTTATTGGCCGG
2.0	8.0	1.0	0.0	0.0	0.0	ATTAATGCTCCTCTTGAAATGGATGAGCCGG
13.0	8.0	2.0	0.0	0.0	0.0	CCGAGTTCTCCTGTTGAAATTCATTTTCCGG
10.0	8.0	0.0	0.0	0.0	0.0	AATAAGAAGCCTGTGGAACTGGAGTTTCCGG
3.0	8.0	0.0	0.0	0.0	0.0	AAGAATAATCCTCAGGAAAGTTGGTTTCCGG
2.0	8.0	0.0	0.0	0.0	0.0	TCTAATATTCCTCTTGAACATTCTGAGCCGG
25.0	8.0	0.0	0.0	0.0	0.0	CTTAATGTGCCTGAGGAATATGATATTCCGG
22.0	8.0	0.0	0.0	0.0	0.0	TATAATGATCCTATTGAACATCATTATCCGG
0.0	8.0	0.0	0.0	0.0	0.0	AGGAATCAGCCTCAGGAACATGTGAATCCGG
7.0	8.0	5.0	0.0	0.0	0.0	ACTAGGATTCCTTCGGAAACGCAGTGGCCGG
0.0	8.0	4.0	0.0	0.0	0.0	AGGATTTTGCCTGAGGAACATACGTTTCCGG
3.0	8.0	0.0	0.0	0.0	0.0	AATAATTTTCCTATTGAAGTTAATTATCCGG
1.0	8.0	7.0	0.0	0.0	0.0	ATGAATGCTCCTATGGAATATACTTATCCGG
11.0	8.0	4.0	2.0	0.0	0.0	ACGAATTTTCCTACTGAAGATCAGCTGCCGG
16.0	8.0	5.0	1.0	1.0	0.0	ATTAATTATCCTTCTGAAACTATGGAGCCGG
7.0	8.0	0.0	0.0	0.0	0.0	CATATGGAGCCTATTGAAGATCCTTGGCCGG
10.0	8.0	2.0	0.0	0.0	0.0	TATCAGGGGCCTGTGGAAGATTGTTATCCGG
5.0	8.0	7.0	0.0	0.0	0.0	ACGAATGATCCTCAGGAATATCCTGCTCCGG
5.0	8.0	0.0	0.0	0.0	0.0	ATGAATGTTCCTCAGGAAGTGAATGATCCGG
7.0	8.0	7.0	0.0	0.0	0.0	GCGAATCAGCCTATGGAAGTTTATCATCCGG
5.0	8.0	8.0	0.0	0.0	0.0	CAGAATGTTCCTCTGGAAACGTATTATCCGG
3.0	8.0	3.0	0.0	0.0	0.0	ATTAATGTGCCTTCGGAATGGACGTTTCCGG
0.0	8.0	5.0	34.0	1.0	4.0	CGTAATGTGCCTGAGGAATCTCATTGGCCGG
7.0	8.0	0.0	0.0	0.0	0.0	AAGAATGTGCCTAGGGAAGAGGATTGGCCGG
5.0	8.0	0.0	0.0	0.0	0.0	AATAATTATCCTGTGGAATATTCGTATCCGG
7.0	8.0	9.0	0.0	0.0	0.0	CCGAGTGTTCCTACTGAATCTTATTATCCGG
2.0	8.0	1.0	0.0	0.0	0.0	AGGAATTATCCTATGGAAAGTAATGATCCGG
2.0	8.0	3.0	0.0	0.0	0.0	TCTCATAATCCTACGGAAGATATTTATCCGG
2.0	8.0	0.0	0.0	0.0	0.0	ATTAATCATCCTATTGAAAATTCTTATCCGG
15.0	8.0	3.0	0.0	0.0	0.0	CTTCGGAATCCTCAGGAAACTTATTGGCCGG
2.0	8.0	0.0	0.0	0.0	0.0	AAGAATCAGCCTAGTGAAGATTATCATCCGG
3.0	8.0	0.0	0.0	0.0	0.0	AATAATATTCCTACTGAAAATTTTCATCCGG
9.0	8.0	5.0	0.0	0.0	0.0	GCGCTTAAGCCTGTTGAAACTGATTGGCCGG
11.0	8.0	6.0	0.0	0.0	0.0	CCTAATGTTCCTGTGGAAAGTTCGTTTCCGG
1.0	8.0	2.0	0.0	0.0	0.0	CATATTGGTCCTGTTGAAACGAGTTATCCGG
1.0	8.0	1.0	1.0	0.0	0.0	TATCGTCAGCCTGTGGAAAATACTCATCCGG
3.0	8.0	0.0	0.0	0.0	0.0	ACTCGTTTTCCTAGTGAAGATTATTATCCGG
6.0	8.0	0.0	0.0	0.0	0.0	CCTTCGCATCCTACTGAAGAGACTTGGCCGG
3.0	8.0	2.0	0.0	0.0	0.0	CGTATGTCTCCTAATGAAAATACTTGGCCGG
6.0	8.0	0.0	0.0	0.0	0.0	CATAATAATCCTACTGAAAATATGTATCCGG
7.0	8.0	3.0	0.0	0.0	0.0	GAGAAGCATCCTCGGGAAGATAGTTGGCCGG
13.0	8.0	5.0	0.0	0.0	0.0	GATAGGCATCCTACGGAAGATTGGTATCCGG
1.0	8.0	8.0	0.0	0.0	0.0	AAGAATGGGCCTACTGAACATTATTGGCCGG
13.0	8.0	10.0	0.0	0.0	0.0	CTGCAGATTCCTGAGGAAGCGATGTGGCCGG
0.0	8.0	7.0	0.0	0.0	0.0	GTGCAGTTTCCTAGTGAAAGTGAGTGGCCGG
2.0	8.0	13.0	5.0	0.0	0.0	TATAATATGCCTGTGGAAAATCGTTGGCCGG
1.0	8.0	0.0	0.0	0.0	0.0	AATAATATGCCTCTGGAAAGTGATTATCCGG
3.0	8.0	4.0	0.0	0.0	0.0	CGTAATAATCCTGTGGAAAATCAGTATCCGG
29.0	8.0	0.0	0.0	0.0	0.0	CTTTGTAATCCTTGTGAAATGGATGGGCCGG
7.0	8.0	3.0	0.0	0.0	0.0	CCGAGGATTCCTACTGAAAATGGGTGGCCGG
1.0	8.0	46.0	159.0	11.0	25.0	CTTAATTTGCCTGAGGAATCTACTTGGCCGG
6.0	8.0	2.0	0.0	0.0	0.0	CGGATGAGTCCTCTTGAAACGACTTGGCCGG
2.0	8.0	0.0	0.0	0.0	0.0	TGGGATGATCCTCAGGAATGTTGTACTCCGG
0.0	8.0	14.0	3.0	0.0	0.0	TCGAATGATCCTGTGGAATCTCATTGGCCGG
0.0	8.0	0.0	0.0	0.0	0.0	ACGAATACTCCTGTTGAAACTTTTTCTCCGG
0.0	8.0	21.0	0.0	0.0	0.0	GGGAGTCTTCCTTTGGAAAGTAATTGGCCGG
2.0	8.0	0.0	0.0	0.0	0.0	TATAGTGGGCCTACGGAAACTCATTATCCGG
4.0	8.0	4.0	0.0	0.0	0.0	ATTCGTCATCCTTCTGAATCTTCGTGGCCGG
0.0	8.0	3.0	0.0	0.0	0.0	GCGAATACTCCTCTGGAACATGAGTATCCGG
1.0	8.0	4.0	0.0	0.0	0.0	AAGAGTGTTCCTACTGAAGTTGATTATCCGG
11.0	8.0	0.0	0.0	0.0	0.0	TGGAATACGCCTGTTGAATCTTGGCATCCGG
3.0	8.0	0.0	0.0	0.0	0.0	TATAATTTGCCTATGGAAACGTATTTTCCGG
0.0	8.0	0.0	0.0	0.0	0.0	CAGAATGTGCCTGTTGAAACTCCTTTTCCGG
4.0	8.0	6.0	0.0	0.0	0.0	GTGAATGTGCCTTCTGAAGATGATGCTCCGG
1.0	8.0	8.0	0.0	0.0	0.0	AAGCAGGAGCCTGAGGAAACGTATTATCCGG
7.0	8.0	0.0	0.0	0.0	0.0	AGGTTGTTGCCTGATGAAAATAGTTGGCCGG
0.0	8.0	6.0	1.0	0.0	0.0	ACTAGTACGCCTGAGGAATCTAGTTATCCGG
3.0	8.0	9.0	0.0	0.0	0.0	ATTAATTATCCTTGTGAAAGTGATGATCCGG
2.0	8.0	6.0	0.0	0.0	0.0	TATAGTAGTCCTATTGAAGATCATTATCCGG
7.0	8.0	0.0	0.0	0.0	0.0	TTGAATTATCCTATTGAAAATGATCTTCCGG
14.0	8.0	0.0	2.0	0.0	0.0	TCTAATTCTCCTTCTGAAGAGGGTTATCCGG
11.0	8.0	2.0	0.0	0.0	0.0	GTTCGGCTTCCTGAGGAATCGATGTATCCGG
2.0	8.0	0.0	0.0	0.0	0.0	AGGAATAGTCCTTCTGAACATATGTTTCCGG
26.0	8.0	9.0	0.0	0.0	0.0	CTGTTGTCTCCTCAGGAAAGTAGTTGGCCGG
6.0	8.0	11.0	9.0	0.0	0.0	TGGAATTATCCTGAGGAATCTCATTTGCCGG
16.0	8.0	0.0	0.0	0.0	0.0	TCTAGTCTGCCTATTGAATTGACGTGGCCGG
3.0	8.0	0.0	0.0	0.0	0.0	GATAATAATCCTGAGGAATATCATTTTCCGG
3.0	8.0	0.0	0.0	0.0	0.0	AAGATGATGCCTTCTGAAGTGCATTGGCCGG
12.0	8.0	7.0	0.0	0.0	0.0	GATAATGTGCCTCAGGAAGTGAATTTTCCGG
2.0	8.0	0.0	0.0	0.0	0.0	GTTCATATGCCTATGGAAAATGAGTATCCGG
4.0	8.0	5.0	2.0	0.0	0.0	CAGCATACGCCTATTGAAATGAGTTTTCCGG
1.0	8.0	12.0	9.0	0.0	0.0	GATAATGTTCCTACTGAAACTACTTGGCCGG
5.0	8.0	2.0	0.0	0.0	0.0	AGTAAGCATCCTGTTGAACAGAATTGGCCGG
5.0	8.0	12.0	2.0	0.0	0.0	AAGAATGTTCCTATTGAAACGTCTAATCCGG
5.0	8.0	0.0	0.0	0.0	0.0	TTTTATGGGCCTGCTGAAAATGTTTTTCCGG
6.0	8.0	0.0	0.0	0.0	0.0	ATTAATTCTCCTGTTGAAAATCTTTTTCCGG
1.0	8.0	0.0	0.0	0.0	0.0	ACGAATACGCCTAGTGAAACTTATTTTCCGG
14.0	8.0	2.0	0.0	0.0	0.0	GATTGTCATCCTTGTGAACATGATGCGCCGG
8.0	8.0	0.0	0.0	0.0	0.0	CGTAATTATCCTCAGGAAATGACGTATCCGG
7.0	8.0	14.0	0.0	0.0	0.0	AATAATATTCCTGTTGAAACGTTGTACCGGA
0.0	8.0	0.0	0.0	0.0	0.0	CAGAATTTGCCTAGGGAAGATAATGATCCGG
3.0	8.0	5.0	0.0	0.0	0.0	TTTATGAAGCCTACGGAATCGGAGTGGCCGG
2.0	8.0	0.0	0.0	0.0	0.0	AATAGGGGTCCTTCTGAATGGGATTTTCCGG
9.0	8.0	10.0	1.0	0.0	0.0	TTTATGCTGCCTGTTGAAGATGCTTGGCCGG
2.0	8.0	6.0	1.0	0.0	0.0	CAGCTTCAGCCTGAGGAAGATTATTGGCCGG
1.0	8.0	2.0	0.0	0.0	0.0	ACTCTTATGCCTACGGAAAGTAATTGGCCGG
4.0	8.0	1.0	0.0	0.0	0.0	TGGCAGTTGCCTAAGGAAAGTCAGTGGCCGG
2.0	8.0	1.0	0.0	0.0	0.0	TTGAATATGCCTGCTGAATATGATGAGCCGG
3.0	8.0	1.0	0.0	0.0	0.0	AATCGTAGTCCTATGGAAGATTATTTTCCGG
2.0	8.0	1.0	0.0	0.0	0.0	TATACTATGCCTAGTGAAAATCAGTGGCCGG
7.0	8.0	0.0	0.0	0.0	0.0	TGGTCGTATCCTGTGGAAATGCATTATCCGG
4.0	8.0	3.0	0.0	0.0	0.0	AATAATGCGCCTGAGGAAAATCATGAGCCGG
1.0	8.0	1.0	0.0	0.0	0.0	GATCATCATCCTGTTGAAAATAATTGGCCGG
4.0	8.0	2.0	2.0	0.0	0.0	CCTCTTATGCCTGAGGAAAGTGATTATCCGG
1.0	8.0	14.0	3.0	0.0	0.0	CAGCAGCTGCCTGTGGAATATACTTGGCCGG
5.0	8.0	0.0	0.0	0.0	0.0	TTTTGGGGGCCTTCTGAAACTGAGTTTCCGG
3.0	8.0	0.0	0.0	0.0	0.0	AGGAATGGGCCTATGGAAAATTCTTTTCCGG
20.0	8.0	7.0	0.0	0.0	0.0	CTGTCTTATCCTGCGGAAAATATGTGGCCGG
6.0	8.0	0.0	0.0	0.0	0.0	ATTCGTATTCCTGTGGAAGAGGATTATCCGG
47.0	8.0	1.0	0.0	0.0	0.0	TCGCGTGCTCCTGAGGAAACGAGTGAGCCGG
4.0	8.0	0.0	0.0	0.0	0.0	TTGAATGAGCCTCAGGAAAATCTTGAGCCGG
0.0	8.0	0.0	0.0	0.0	0.0	GGGAATACTCCTAGTGAATCTCCGTATCCGG
3.0	8.0	14.0	0.0	0.0	0.0	GAGAATTATCCTATGGAAACGTATTATCCGG
3.0	8.0	4.0	1.0	0.0	0.0	ATTTTGGAGCCTTGGGAAAATGATTGGCCGG
0.0	8.0	0.0	0.0	0.0	0.0	AAGAATTTGCCTAAGGAATATAATTGGCCGG
15.0	8.0	7.0	0.0	0.0	0.0	TGTTGTACGCCTATGGAATATCATTTTCCGG
2.0	8.0	1.0	0.0	0.0	0.0	TCTAGTGTTCCTTCTGAAAATGTGTGGCCGG
3.0	8.0	7.0	2.0	0.0	0.0	ACGGGTCATCCTACGGAAAGTACGTGGCCGG
1.0	8.0	0.0	0.0	0.0	0.0	AGGGGTAATCCTGAGGAATCTCATTTTCCGG
0.0	8.0	7.0	0.0	0.0	0.0	TAGAGTTATCCTGTGGAAACTCAGTGGCCGG
1.0	8.0	0.0	0.0	0.0	0.0	CGGAATTATCCTATTGAAAATAATTTTCCGG
7.0	8.0	4.0	0.0	0.0	0.0	ACTTATGGGCCTAGTGAATATCTGTTTCCGG
7.0	8.0	2.0	0.0	0.0	0.0	TGGGAGGATCCTATTGAAATTCATTTTCCGG
5.0	8.0	0.0	0.0	0.0	0.0	ACGAATTTTCCTGTGGAAATGAAGTTTCCGG
3.0	8.0	0.0	0.0	0.0	0.0	GTTAATTCGCCTGAGGAAAATAATGATCCGG
2.0	8.0	0.0	0.0	0.0	0.0	GGTAGTGATCCTCAGGAATCTGCTTATCCGG
7.0	8.0	1.0	0.0	0.0	0.0	CGGAATGATCCTGTGGAAGATTAGTGTCCGG
5.0	8.0	5.0	0.0	0.0	0.0	GATCGTTTGCCTGCTGAAACTACTTGGCCGG
7.0	8.0	7.0	0.0	0.0	0.0	TCGAGGTATCCTAGTGAAGTTGATTTTCCGG
16.0	8.0	1.0	0.0	0.0	0.0	TGGCGGTTGCCTGAGGAAACGATGTATCCGG
2.0	8.0	2.0	0.0	0.0	0.0	CGGAATGAGCCTACGGAAAGTCATGATCCGG
5.0	8.0	8.0	2.0	0.0	0.0	TGTAATATTCCTCAGGAAATTTAGACTCCGG
0.0	8.0	9.0	0.0	0.0	0.0	AGGAGTATGCCTTATGAAAATCTTTGGCCGG
4.0	8.0	2.0	0.0	0.0	0.0	GATATGATGCCTACTGAAAATAATTGGCCGG
2.0	8.0	14.0	4.0	0.0	0.0	GAGAGGTTTCCTACTGAAAGTACGTGGCCGG
7.0	8.0	7.0	17.0	0.0	0.0	AAGAATACGCCTACGGAACTTCATTTTCCGG
2.0	8.0	0.0	0.0	0.0	0.0	GTGAGGGTTCCTATTGAAAGTCTTTATCCGG
2.0	8.0	12.0	0.0	0.0	0.0	ACGAATGATCCTAGTGAAACGCATTATCCGG
4.0	8.0	18.0	4.0	0.0	0.0	CGGTCGGTGCCTACTGAAACGAATTGGCCGG
2.0	8.0	0.0	0.0	0.0	0.0	ATTATTAAGCCTGAGGAAAATGATTTTCCGG
4.0	8.0	8.0	0.0	0.0	0.0	GCTAATACGCCTAAGGAATATAGTTTTCCGG
1.0	8.0	0.0	0.0	0.0	0.0	GCTAATACGCCTATGGAAACTACTTATCCGG
3.0	8.0	1.0	0.0	0.0	0.0	TATCAGACGCCTGCTGAAAATTTTTATCCGG
8.0	8.0	0.0	0.0	0.0	0.0	GGTAATGAGCCTAAGGAAGATGAGGAGCCGG
10.0	8.0	2.0	0.0	0.0	0.0	ATGTTTGGGCCTGTTGAAAGTATTGAGCCGG
1.0	8.0	0.0	1.0	0.0	0.0	GCTCATGAGCCTGTGGAAGATTATTATCCGG
0.0	8.0	1.0	0.0	0.0	0.0	TCGAATTATCCTATTGAAATGGATTATCCGG
2.0	8.0	6.0	2.0	0.0	0.0	TATCTTATTCCTACGGAAACTGATTGGCCGG
34.0	8.0	3.0	0.0	0.0	0.0	CTGAATACTCCTGTGGAATGGTAGCCGCCGG
5.0	8.0	2.0	0.0	0.0	0.0	AAGTTGGGTCCTGAGGAATCGTGGTATCCGG
13.0	8.0	3.0	2.0	0.0	0.0	CATATTGGGCCTATTGAACATACTGAGCCGG
8.0	8.0	1.0	0.0	0.0	0.0	CATAATATTCCTGTGGAAAATGTGTTTCCGG
6.0	8.0	0.0	0.0	0.0	0.0	GGTAATTTTCCTGAGGAAGTTGGTTAGCCGG
2.0	8.0	0.0	0.0	0.0	0.0	CATTATCAGCCTAGGGAATCTGATTGGCCGG
0.0	8.0	1.0	0.0	0.0	0.0	GGGTTGGAGCCTCATGAAGATACGTGGCCGG
6.0	8.0	8.0	1.0	0.0	0.0	TATAAGTATCCTATGGAATCTAGTTATCCGG
4.0	8.0	0.0	0.0	0.0	0.0	CAGAATGATCCTGTTGAAATTATTTTTCCGG
4.0	8.0	0.0	0.0	0.0	0.0	GAGAGTGATCCTACGGAAACTCATTGGCCGG
4.0	8.0	3.0	0.0	0.0	0.0	CATTCTCGTCCTGTTGAACATACTTGGCCGG
5.0	8.0	6.0	0.0	0.0	0.0	ACTAGGCTTCCTGAGGAATCGCATTATCCGG
7.0	8.0	0.0	0.0	0.0	0.0	CAGCGTGCTCCTGTTGAACATACTTTTCCGG
10.0	8.0	0.0	0.0	0.0	0.0	CAGTATGAGCCTAGGGAATGGAGTTTTCCGG
10.0	8.0	4.0	5.0	0.0	0.0	ATCTATAATCCTGCTGAAAATGATTGGCCGG
1.0	8.0	5.0	0.0	0.0	0.0	AGTAAGATGCCTCAGGAAGATTTGTGGCCGG
1.0	8.0	0.0	0.0	0.0	0.0	TGGAATAGGCCTACGGAAGATACTATGCAGG
4.0	8.0	20.0	1.0	0.0	0.0	CAGCTGGTTCCTCAGGAAAGTAGTTGGCCGG
25.0	8.0	0.0	0.0	0.0	0.0	CCTTCTTCTCCTACGGAAAATGAGTATCCGG
3.0	8.0	1.0	1.0	0.0	0.0	GCGAATAAGCCTATGGAAAATTCGTATCCGG
6.0	8.0	0.0	0.0	0.0	0.0	CATAATACGCCTATTGAACATTCTTATCCGG
2.0	8.0	0.0	0.0	0.0	0.0	AGGAATATGCCTTTGGAATATAGTTATCCGG
7.0	8.0	2.0	0.0	0.0	0.0	TTTAATGAGCCTAGTGAAATTGCGTGGCCGG
1.0	8.0	0.0	0.0	0.0	0.0	GTGAATACTCCTGTGGAAGGGCATTATCCGG
15.0	8.0	9.0	0.0	0.0	0.0	CATGAGGTTCCTTCTGAAAGTACTTGGCCGG
4.0	8.0	0.0	0.0	0.0	0.0	ACTAATGAGCCTGATGAATATGGTTATCCGG
17.0	8.0	4.0	0.0	0.0	0.0	TTTAATGGGCCTGTTGAACAGAATGAGCCGG
0.0	8.0	14.0	9.0	0.0	0.0	AGGAATCTGCCTTTGGAAAGTCATTGGCCGG
4.0	8.0	0.0	0.0	0.0	0.0	GTTAATTTTCCTCAGGAACATCAGTTGCCGG
2.0	8.0	3.0	1.0	0.0	0.0	GCGAGTTATCCTCAGGAATATTCTTTTCCGG
5.0	8.0	3.0	0.0	0.0	0.0	GGTAATCTGCCTAGTGAAAATCATGAGCCGG
4.0	8.0	0.0	0.0	0.0	0.0	AAGAATATTCCTACTGAAATTTTGTTTCCGG
8.0	8.0	21.0	0.0	0.0	0.0	ATTAATCTGCCTAGTGAACATTATTATCCGG
1.0	8.0	0.0	1.0	0.0	0.0	AATTATGAGCCTATTGAAATGTATTTTCCGG
3.0	8.0	12.0	2.0	0.0	0.0	TATAATGTTCCTATGGAACAGCATTATCCGG
2.0	8.0	0.0	0.0	0.0	0.0	ACTAATAATCCTGCGGAAAATGATGATCCGG
0.0	8.0	0.0	0.0	0.0	0.0	ACTCGTCTGCCTGTTGAATATGGGTATCCGG
8.0	8.0	9.0	1.0	0.0	0.0	ACGAAGGTGCCTCAGGAAACTGCTTGGCCGG
7.0	8.0	1.0	0.0	0.0	0.0	CGGCCTCAGCCTATTGAAATTACTTGGCCGG
2.0	8.0	0.0	0.0	0.0	0.0	AGGAATATGCCTACTGAAGAGATGATTCCGG
10.0	8.0	1.0	0.0	0.0	0.0	AGTAAGCATCCTATGGAAGATGCTTGGCCGG
5.0	8.0	3.0	0.0	0.0	0.0	ATGAATCGGCCTACTGAAACTGTTGATCCGG
6.0	8.0	4.0	0.0	0.0	0.0	AAGTCGCTTCCTATTGAACTGGATTTTCCGG
4.0	8.0	7.0	0.0	0.0	0.0	GAGATTGGGCCTGTTGAAATGAATTTTCCGG
3.0	8.0	0.0	0.0	0.0	0.0	TCGAAGAGTCCTATGGAAGTTACTTGGCCGG
1.0	8.0	8.0	5.0	0.0	0.0	GGGAATGTTCCTATTGAACAGAATGATCCGG
8.0	8.0	2.0	0.0	0.0	0.0	TATAATGCGCCTGAGGAAGGTTGGTTTCCGG
28.0	8.0	3.0	0.0	0.0	0.0	CGGTCGGTGCCTACTGAATCTTGGGATCCGG
5.0	8.0	0.0	0.0	0.0	0.0	CAGAATGTTCCTATGGAAAATGTTGAGCCGG
17.0	8.0	1.0	0.0	0.0	0.0	TCGCGTACGCCTACTGAAGTGACGTATCCGG
0.0	8.0	2.0	0.0	0.0	0.0	ACGAATCTTCCTATGGAATTTTCTTTTCCGG
10.0	8.0	12.0	0.0	0.0	0.0	CTGAATTTGCCTATGGAAGATGCTTATCCGG
4.0	8.0	0.0	0.0	0.0	0.0	TGGGTTTTTCCTGCGGAAGATTATTGGCCGG
0.0	8.0	21.0	13.0	0.0	0.0	TCTAATATTCCTACGGAAGATTCTTGGCCGG
4.0	8.0	0.0	0.0	0.0	0.0	AGGAATGAGCCTCTTGAAGTTTAGAATCCGG
9.0	8.0	0.0	0.0	0.0	0.0	AATAGGATGCCTCTTGAAACTAATTGGCCGG
0.0	8.0	0.0	0.0	0.0	0.0	AAACAAGAACCTCAGGAAGATTATTATCCGG
19.0	8.0	4.0	0.0	0.0	0.0	GAGCGTAATCCTATTGAACTGGCGTGGCCGG
6.0	8.0	1.0	0.0	0.0	0.0	CGGTCGGCTCCTTCGGAAGAGACTTGGCCGG
0.0	8.0	2.0	4.0	0.0	0.0	GTTCAGTATCCTGAGGAAAATAATTATCCGG
5.0	8.0	0.0	0.0	0.0	0.0	AATCGGGAGCCTTGTGAATCTGATTTTCCGG
8.0	8.0	4.0	2.0	0.0	0.0	ATTTCTTCTCCTGTTGAAATTGATTTTCCGG
19.0	8.0	1.0	0.0	0.0	0.0	TCGCGGGATCCTGTTGAAGATGGTTATCCGG
15.0	8.0	4.0	0.0	0.0	0.0	CCTAAGATTCCTAGGGAAAGTTCGTGGCCGG
37.0	8.0	0.0	0.0	0.0	0.0	CTTCGGACTCCTGTGGAAGATTGGTTGCCGG
9.0	8.0	8.0	4.0	0.0	0.0	ATGAGTGAGCCTCTTGAATATACTTTTCCGG
1.0	8.0	1.0	1.0	0.0	0.0	AGTAGGACGCCTATGGAATATTCTTTTCCGG
15.0	8.0	3.0	0.0	0.0	0.0	TTTAATCGGCCTGTGGAACAGACGTTTCCGG
66.0	8.0	0.0	0.0	0.0	0.0	CGGGAGCAGCCTGAGGAAATGACTTTTCCGG
3.0	8.0	0.0	0.0	0.0	0.0	AGTCATAGTCCTACTGAAATGCATTGGCCGG
11.0	8.0	4.0	1.0	0.0	0.0	CCGCAGGGTCCTTCGGAATCGACTTGGCCGG
4.0	8.0	12.0	0.0	0.0	0.0	ATGAATCTGCCTATTGAAAATATTTATCCGG
0.0	8.0	0.0	0.0	0.0	0.0	ACTCGTCTTCCTGTTGAAACTGATTGGCCGG
2.0	8.0	6.0	0.0	0.0	0.0	GATACGATGCCTGAGGAAAATTTTTGGCCGG
1.0	8.0	0.0	0.0	0.0	0.0	AAGAATTTTCCTGTGGAAGATTATAGTCCGG
3.0	8.0	7.0	4.0	0.0	0.0	CATAAGCTTCCTGTTGAATCTTCTTGGCCGG
4.0	8.0	1.0	1.0	0.0	0.0	CAGCTGCTTCCTATGGAATCGCAGTGGCCGG
5.0	8.0	3.0	0.0	0.0	0.0	ATGAATGGGCCTGTGGAAACGGATTCGCCGG
1.0	8.0	1.0	0.0	0.0	0.0	TATCAGATGCCTATGGAAAATGATTATCCGG
5.0	8.0	9.0	1.0	0.0	0.0	GGTACTTTTCCTGAGGAAGTGAGTTGGCCGG
7.0	8.0	10.0	0.0	0.0	0.0	TTGAATTCGCCTAGGGAAATGGAGTGGCCGG
2.0	8.0	2.0	0.0	0.0	0.0	AATAATACGCCTCTTGAAGTGAATTGGCCGG
5.0	8.0	6.0	0.0	0.0	0.0	GTTAAGCATCCTTCGGAAACGAGTTGGCCGG
3.0	8.0	7.0	0.0	0.0	0.0	AGGCATATGCCTCAGGAAGGTTGGTGGCCGG
0.0	8.0	18.0	8.0	0.0	0.0	TCTAATTTGCCTGAGGAAACGATTTGGCCGG
0.0	8.0	0.0	0.0	0.0	0.0	AAGAATGTTCCTAAGGAAGATACTTATCCGG
1.0	8.0	1.0	0.0	0.0	0.0	GGTAATGTGCCTATTGAATATGATATGCCGG
9.0	8.0	6.0	0.0	0.0	0.0	TATCGGTTTCCTACTGAAATGGAGTGGCCGG
14.0	8.0	1.0	2.0	0.0	0.0	GGTAAGACTCCTCAGGAAGATCTTTGGCCGG
7.0	8.0	0.0	0.0	0.0	0.0	ATTAATTTTCCTGATGAAGATGATTTTCCGG
7.0	8.0	0.0	0.0	0.0	0.0	GTTAATAATCCTATTGAAATTTATTTTCCGG
4.0	8.0	8.0	0.0	0.0	0.0	GTTCGGGATCCTGAGGAAAGTTTGTGGCCGG
7.0	8.0	10.0	0.0	0.0	0.0	TGGATGACTCCTGGTGAATATGAGTGGCCGG
8.0	8.0	0.0	1.0	0.0	0.0	ATGTGTAGTCCTTGTGAAATGTAGTGTCCGG
4.0	8.0	0.0	0.0	0.0	0.0	CTTAGTCGTCCTGCGGAATCGGAGTGGCCGG
12.0	8.0	2.0	0.0	0.0	0.0	CATACTCTGCCTACTGAAAATGCTTGGCCGG
6.0	8.0	0.0	0.0	0.0	0.0	ACTAATCTTCCTGCGGAAAATGAGTTGCCGG
2.0	8.0	12.0	2.0	0.0	0.0	TTGAATTATCCTGTTGAAGGTAATTGGCCGG
19.0	8.0	0.0	0.0	0.0	0.0	CGTGATTTGCCTGTGGAACATGAGTATCCGG
1.0	8.0	1.0	1.0	0.0	0.0	TCGGCTAATCCTGTTGAAGATTATTGGCCGG
3.0	8.0	0.0	0.0	0.0	0.0	TTGAATTATCCTATGGAAGGGCATTGGCCGG
4.0	8.0	0.0	0.0	0.0	0.0	TATAATGATCCTTCGGAATATGATTATCCGG
3.0	8.0	5.0	0.0	0.0	0.0	AAGAATCTTCCTGCTGAAATGACGTATCCGG
2.0	8.0	7.0	0.0	0.0	0.0	ATTAATCCTCCTATTGAAGGTGATTGGCCGG
9.0	8.0	1.0	0.0	0.0	0.0	CGTCAGACGCCTGTGGAATATCCGTAGCCGG
1.0	8.0	9.0	0.0	0.0	0.0	AAGCTGCTTCCTGAGGAATATACGTGGCCGG
2.0	8.0	1.0	0.0	0.0	0.0	TGGAATATTCCTACTGAACATGAGATTCCGG
7.0	8.0	5.0	0.0	0.0	0.0	TGGTCGGGTCCTGAGGAAACGGATGATCCGG
4.0	8.0	0.0	0.0	0.0	0.0	ATTAATATTCCTAGGGAAACTACTCTTCCGG
8.0	8.0	8.0	0.0	0.0	0.0	CCGAATAATCCTGAGGAATATTATTTTCCGG
8.0	8.0	0.0	0.0	0.0	0.0	TGGCCTGCGCCTGGTGAATCTTCTTGGCCGG
1.0	8.0	0.0	0.0	0.0	0.0	TATCATGAGCCTCAGGAAGATCATTATCCGG
2.0	8.0	45.0	62.0	1.0	0.0	TAGAATCAGCCTACTGAATCTTATTGGCCGG
3.0	8.0	0.0	0.0	0.0	0.0	TCTAATCCTCCTAGTGAAAATGAGTATCCGG
3.0	8.0	0.0	0.0	0.0	0.0	GATAGGTCTCCTGTGGAACAGTCGTGGCCGG
1.0	8.0	1.0	0.0	0.0	0.0	ACTCGGATTCCTGCTGAAAATACTTATCCGG
2.0	8.0	5.0	1.0	0.0	0.0	AGTCGTTATCCTGAGGAAATGACGTTTCCGG
3.0	8.0	7.0	1.0	0.0	0.0	CTTTCGGTTCCTATTGAATCGTCTTGGCCGG
8.0	8.0	4.0	0.0	0.0	0.0	CTTTCGACTCCTCTTGAAGATACTTGGCCGG
8.0	8.0	4.0	0.0	0.0	0.0	GGGTTGACTCCTGTGGAATGGGGTTATCCGG
2.0	8.0	10.0	0.0	0.0	0.0	TTGCAGGTTCCTATTGAATATGATTATCCGG
4.0	8.0	0.0	0.0	0.0	0.0	ATGAATTATCCTGTGGAACGTGATGATCCGG
2.0	8.0	6.0	0.0	0.0	0.0	GAGAGGGGTCCTAGTGAATATAATTGGCCGG
5.0	8.0	10.0	0.0	0.0	0.0	ATTAATGTGCCTATGGAATATGTTTGGCCGG
4.0	8.0	3.0	1.0	0.0	0.0	CATCCGGAGCCTGCGGAATCGATGTGGCCGG
7.0	8.0	0.0	0.0	0.0	0.0	TCTAAGCAGCCTACGGAATGGTATTGGCCGG
11.0	8.0	0.0	3.0	0.0	0.0	CTTATTCAGCCTCATGAAGATCATTGGCCGG
15.0	8.0	6.0	0.0	0.0	0.0	ACTCGTGCCCCTGTTGAAACTACTGAGCCGG
5.0	8.0	0.0	0.0	0.0	0.0	CATAATCTTCCTGTGGAAGTTCATCATCCGG
4.0	8.0	0.0	0.0	0.0	0.0	ACTAATCTTCCTGGTGAATCTCAGTATCCGG
1.0	8.0	0.0	0.0	0.0	0.0	GATAATTATCCTACGGAATCTCTTGAGCCGG
1.0	8.0	0.0	0.0	0.0	0.0	TGGAATTCGCCTGTTGAAACTCATACGCCGG
1.0	8.0	0.0	0.0	0.0	0.0	ATTCGTACGCCTCAGGAAGAGGATTGGCCGG
4.0	8.0	0.0	0.0	0.0	0.0	ACTAATCTTCCTATTGAACATATGCTTCCGG
0.0	8.0	1.0	0.0	0.0	0.0	ACTCGTCTTCCTGTTGAATATTAGAATCCGG
0.0	8.0	1.0	0.0	0.0	0.0	ATTAGTGGGCCTGCGGAATCTGAGTGGCCGG
8.0	8.0	1.0	0.0	0.0	0.0	GCTAAGATGCCTGTTGAAGATTCGTATCCGG
10.0	8.0	2.0	0.0	0.0	0.0	CTGCATTTGCCTGTTGAAGATTCTTATCCGG
1.0	8.0	10.0	0.0	0.0	0.0	TGGATTATGCCTAGTGAAAGTCATTGGCCGG
8.0	8.0	13.0	0.0	0.0	0.0	TTGAATGCTCCTCGGGAAATGGATTTTCCGG
7.0	8.0	0.0	0.0	0.0	0.0	TCGCCTTCTCCTGTGGAACATTCGTGGCCGG
5.0	8.0	6.0	0.0	0.0	0.0	ACGCTTATGCCTGTTGAAATGGATTTTCCGG
1.0	8.0	0.0	0.0	0.0	0.0	GTTCGTAGTCCTGTGGAAACTTCTTATCCGG
6.0	8.0	0.0	0.0	0.0	0.0	AAGAGTTATCCTGAGGAAGGGGTTTGGCCGG
10.0	8.0	0.0	0.0	0.0	0.0	TTGAATGAGCCTTGTGAAGATGGGTATCCGG
5.0	8.0	11.0	0.0	0.0	0.0	ATTAGTGAGCCTAGTGAATCTGATTATCCGG
0.0	8.0	14.0	0.0	0.0	0.0	AGGAATCATCCTGAGGAAAGTGCTTTTCCGG
6.0	8.0	9.0	0.0	0.0	0.0	TTTGTTGCGCCTCAGGAAGTTGATTGGCCGG
2.0	8.0	1.0	1.0	0.0	0.0	CGGAGTGTTCCTGAGGAAACGTATTCGCCGG
2.0	8.0	6.0	0.0	0.0	0.0	TGGAATACGCCTACTGAAGTGAGTGAGCCGG
0.0	8.0	0.0	0.0	0.0	0.0	TCTAAGGGTCCTACGGAAAGTTATTATCCGG
9.0	8.0	2.0	1.0	0.0	0.0	ACTCATGGGCCTGCGGAAGATACGGAGCCGG
46.0	8.0	1.0	0.0	0.0	0.0	TGTGGGGGGCCTTGTGAAATGCCTTGGCCGG
16.0	8.0	0.0	0.0	0.0	0.0	CCTAATACTCCTGAGGAAGAGTATTGGCCGG
9.0	8.0	0.0	0.0	0.0	0.0	TCGGCTGCTCCTACTGAAGATCATTGGCCGG
3.0	8.0	0.0	0.0	0.0	0.0	ATGAATATGCCTCGGGAAAATTGGTATCCGG
7.0	8.0	1.0	1.0	0.0	0.0	GGTCATGGGCCTCAGGAAGATCCGTGGCCGG
1.0	8.0	0.0	0.0	0.0	0.0	ATGAATGATCCTAGTGAAAATGATTTTCCGG
10.0	8.0	5.0	0.0	0.0	0.0	TCGAATAAGCCTATTGAATCTCATTATCCGG
4.0	8.0	0.0	0.0	0.0	0.0	ACTAATTATCCTACTGAAACGCATTTTCCGG
0.0	8.0	0.0	0.0	0.0	0.0	ATGAATCTGCCTGTGGAAAATACGGTTCCGG
15.0	8.0	2.0	0.0	0.0	0.0	ATGATTGGTCCTGTTGAATGGCCTGGGCCGG
4.0	8.0	1.0	0.0	0.0	0.0	GGGAGGATGCCTACTGAATCTAATTATCCGG
6.0	8.0	4.0	0.0	0.0	0.0	TGGTCGCTTCCTAGTGAAAATTTGTGGCCGG
3.0	8.0	0.0	0.0	0.0	0.0	GGTAATTGGCCTGAGGAAAGTAATTTTCCGG
0.0	8.0	29.0	29.0	1.0	0.0	ATGAATTTTCCTGAGGAAAATTATTGGCCGG
13.0	8.0	1.0	0.0	0.0	0.0	CAGTCGGATCCTTCTGAAAATAGTTGGCCGG
2.0	8.0	3.0	0.0	0.0	0.0	TGTAATTCGCCTGTGGAATCGATTTGGCCGG
9.0	8.0	4.0	0.0	0.0	0.0	CGGAATCAGCCTATTGAAATTACTACTCCGG
2.0	8.0	2.0	2.0	0.0	0.0	TTGAATAATCCTATTGAATGGAGTACTCCGG
10.0	8.0	2.0	0.0	0.0	0.0	GGTCGTTATCCTATGGAAGTGGATTATCCGG
6.0	8.0	0.0	0.0	0.0	0.0	CAGAATACGCCTGCGGAAGGTAATTGGCCGG
9.0	8.0	5.0	0.0	0.0	0.0	TATAATCTTCCTGAGGAAACTCAGGATCCGG
3.0	8.0	2.0	0.0	0.0	0.0	CGGAATTCTCCTGTTGAAACTCAGTATCCGG
6.0	8.0	9.0	0.0	0.0	0.0	TGGAAGCTGCCTGCGGAAAATACTGAGCCGG
12.0	8.0	0.0	0.0	0.0	0.0	ATGAATGGTCCTGTGGAATGGTAGACTCCGG
1.0	8.0	0.0	0.0	0.0	0.0	GTTAATATGCCTGAGGAAATGTTTGAGCCGG
1.0	8.0	0.0	0.0	0.0	0.0	AGTAATACTCCTGAGGAACATTCTACTCCGG
3.0	8.0	4.0	0.0	0.0	0.0	ATTCATGGTCCTATGGAAGATGATTATCCGG
12.0	8.0	0.0	0.0	0.0	0.0	TGGAGTGCTCCTAGTGAAGCTACGTGGCCGG
1.0	8.0	0.0	0.0	0.0	0.0	ACGAATAGGCCTACTGAAATTCTTTTTCCGG
0.0	8.0	0.0	0.0	0.0	0.0	ACTCGTCATCCTGTGGAATCTCATTGGCCGG
3.0	8.0	0.0	0.0	0.0	0.0	TTTGGTTTTCCTGCTGAAAATCATTGGCCGG
5.0	8.0	4.0	0.0	0.0	0.0	GGTAATCATCCTAGTGAAACTAGTGATCCGG
2.0	8.0	2.0	1.0	0.0	0.0	AATCTGGATCCTCAGGAAGATGATTTTCCGG
14.0	8.0	0.0	0.0	0.0	0.0	TATAATTATCCTATTGAAGATCTTTTTCCGG
1.0	8.0	0.0	0.0	0.0	0.0	GTTAGTTGGCCTTCTGAATCTACTTATCCGG
3.0	8.0	1.0	0.0	0.0	0.0	GTTAATTTGCCTATTGAAATTTATGATCCGG
1.0	8.0	12.0	0.0	0.0	0.0	GTGATTCTTCCTCTTGAAGATACGTGGCCGG
3.0	8.0	7.0	1.0	0.0	0.0	TCTATGAATCCTACTGAAAGTTCTTGGCCGG
10.0	8.0	0.0	0.0	0.0	0.0	CATAATTATCCTATGGAAACTAATTATCCGG
6.0	8.0	2.0	5.0	0.0	0.0	ACGAATTATCCTACTGAAAATCAGTTTCCGG
2.0	8.0	2.0	0.0	0.0	0.0	TGGTATGGTCCTATTGAAGATGGTTATCCGG
15.0	8.0	1.0	0.0	0.0	0.0	AATTGTGCTCCTTGTGAAACGCTTTATCCGG
3.0	8.0	3.0	0.0	0.0	0.0	TTTAATGATCCTACTGAAACTTCGGATCCGG
4.0	8.0	7.0	0.0	0.0	0.0	CAGAATGGTCCTGTGGAATCTACTTTTCCGG
24.0	8.0	0.0	0.0	0.0	0.0	TATAATGGTCCTTCTGAAGTTCTTTGGCCGG
15.0	8.0	0.0	1.0	0.0	0.0	CTTAGGATTCCTGAGGAAACTTTTGATCCGG
1.0	8.0	0.0	0.0	0.0	0.0	TATAATCAGCCTCTGGAAGATGATATGCCGG
0.0	8.0	2.0	0.0	0.0	0.0	AAGCCTTATCCTGTTGAAAGTACGTATCCGG
3.0	8.0	8.0	0.0	0.0	0.0	AGGAATGTGCCTACTGAACTTTAGTGTCCGG
23.0	8.0	0.0	0.0	0.0	0.0	CTTTGTGTTCCTTGTGAAGATACTTATCCGG
2.0	8.0	0.0	0.0	0.0	0.0	TCGAATATTCCTTGTGAATGTTAGTCTCCGG
4.0	8.0	0.0	0.0	0.0	0.0	TGTAATGGTCCTATGGAAAGTACGTTTCCGG
3.0	8.0	2.0	0.0	0.0	0.0	CTTCGTTTGCCTGTTGAAACTGAGTATCCGG
10.0	8.0	7.0	0.0	0.0	0.0	CAGAATTTTCCTGTGGAAAGTCCGGATCCGG
3.0	8.0	3.0	0.0	0.0	0.0	TTGCTGAGGCCTATTGAAACTAGTTGGCCGG
1.0	8.0	0.0	0.0	0.0	0.0	ACTAATTATCCTCTGGAAAATCATTGGCCGG
2.0	8.0	3.0	0.0	0.0	0.0	ATTCTTACTCCTAGTGAATCTATGTGGCCGG
4.0	8.0	1.0	0.0	0.0	0.0	TATCGTTGGCCTTCTGAAGTTACTTATCCGG
10.0	8.0	12.0	2.0	0.0	0.0	GGTAATTATCCTACTGAAACGTGGCTGCCGG
0.0	8.0	0.0	0.0	0.0	0.0	TATAATATTCCTTTGGAACTGAATTTTCCGG
2.0	8.0	0.0	0.0	0.0	0.0	CGGAATTATCCTTGTGAAACTGATTATCCGG
2.0	8.0	12.0	1.0	0.0	0.0	GTGAATTGGCCTGTTGAAGATACTTCTCCGG
5.0	8.0	7.0	1.0	0.0	0.0	ATGCAGGGTCCTTTTGAAACTGATTGGCCGG
4.0	8.0	9.0	3.0	0.0	0.0	GGGTTTTTGCCTGGTGAAAGTGATTGGCCGG
4.0	8.0	2.0	2.0	0.0	0.0	ATTCGTATGCCTTCGGAAAGTCATTATCCGG
5.0	8.0	11.0	0.0	0.0	0.0	ATTAATTGGCCTGAGGAAAATTAGCATCCGG
2.0	8.0	0.0	0.0	0.0	0.0	CTTAATTTTCCTACGGAAGATTATGATCCGG
5.0	8.0	0.0	0.0	0.0	0.0	AAGAATGTTCCTACTGAACGTGATTGGCCGG
23.0	8.0	0.0	0.0	0.0	0.0	TCTTGTCATCCTTGTGAAGTTGGTATTCCGG
5.0	8.0	7.0	0.0	0.0	0.0	ATGCGTCATCCTGTTGAAAGTACGTATCCGG
5.0	8.0	3.0	0.0	0.0	0.0	CGTATGGATCCTGAGGAAGATTTTTATCCGG
10.0	8.0	0.0	0.0	0.0	0.0	ACTCGTCAGCCTCTGGAACATGATGAGCCGG
11.0	8.0	6.0	2.0	0.0	0.0	CATCAGGCTCCTATGGAATCTGCGTGGCCGG
1.0	8.0	8.0	1.0	0.0	0.0	GTGTCTAGTCCTGAGGAATATGATTGGCCGG
17.0	8.0	5.0	0.0	0.0	0.0	CGGTTGCTTCCTGAGGAACATCATTTTCCGG
5.0	8.0	9.0	0.0	0.0	0.0	TTGAGGGGTCCTGTTGAAGATTTTTATCCGG
23.0	8.0	0.0	0.0	0.0	0.0	CTGAATTATCCTATTGAACATAGTTTGCCGG
9.0	8.0	0.0	0.0	0.0	0.0	CGTAATCTGCCTGTTGAATATGGTGGTCCGG
4.0	8.0	0.0	0.0	0.0	0.0	GAGAATAGGCCTTCGGAAGATCATTGGCCGG
16.0	8.0	4.0	0.0	0.0	0.0	ATTTGGGGGCCTATGGAAGATTATTTTCCGG
2.0	8.0	0.0	0.0	0.0	0.0	CGGAATTGGCCTGAGGAAAATACTTTTCCGG
2.0	8.0	10.0	0.0	0.0	0.0	AAGAATTATCCTGTTGAAACTACTCTTCCGG
2.0	8.0	2.0	0.0	0.0	0.0	TTTGCTCAGCCTGTTGAAATGACTTATCCGG
6.0	8.0	0.0	0.0	0.0	0.0	AGGAATCTGCCTGAGGAAATTTAGCTTCCGG
3.0	8.0	0.0	0.0	0.0	0.0	GAGATGGAGCCTACTGAAACTCATTGGCCGG
12.0	8.0	0.0	1.0	0.0	0.0	TCTGTTATGCCTAGGGAAGACACGTGGCCGG
4.0	8.0	0.0	0.0	0.0	0.0	TATAATATTCCTACTGAACATCAGTATCCGG
0.0	8.0	3.0	0.0	0.0	0.0	ACGACTAAGCCTGAGGAAAATCATTATCCGG
1.0	8.0	0.0	0.0	0.0	0.0	AAGAGTGAGCCTTTGGAACATCTGTATCCGG
1.0	8.0	0.0	0.0	0.0	0.0	AAGAATTTGCCTACTGAAACTTCTCTTCCGG
5.0	8.0	0.0	0.0	0.0	0.0	AATAATGAGCCTACTGAAACGGGTATTCCGG
2.0	8.0	6.0	0.0	0.0	0.0	TAACAAGAACCTCAGGAAATCGATTTCACGG
12.0	8.0	1.0	0.0	0.0	0.0	CAGAGTCGTCCTGTGGAACAGCTTTGGCCGG
4.0	8.0	8.0	0.0	0.0	0.0	GTGGCTAGGCCTGTGGAAGATACGTGGCCGG
13.0	8.0	11.0	0.0	0.0	0.0	TATAAGGAGCCTATTGAAATGCATTATCCGG
8.0	8.0	1.0	0.0	0.0	0.0	TCGACGGTGCCTATTGAAAATGATTGGCCGG
7.0	8.0	2.0	0.0	0.0	0.0	CAGCCTTCGCCTGCGGAATCTTCTTGGCCGG
4.0	8.0	1.0	0.0	0.0	0.0	GAGCCTTATCCTACTGAAGATACGTGGCCGG
11.0	8.0	0.0	0.0	0.0	0.0	AAGAATGGTCCTTATGAAACGACGTGGCCGG
8.0	8.0	5.0	0.0	0.0	0.0	CGGAATAAGCCTGTTGAAACTTTTTATCCGG
7.0	8.0	15.0	2.0	0.0	0.0	GGTCTGTTGCCTATTGAAACGGATTGGCCGG
1.0	8.0	0.0	0.0	0.0	0.0	GAGAAGTATCCTATTGAAAATCATTATCCGG
4.0	8.0	0.0	0.0	0.0	0.0	ATGAATGAGCCTACGGAACATCCTTATCCGG
15.0	8.0	7.0	0.0	0.0	0.0	CGTGATATGCCTCGGGAAACTACTTGGCCGG
9.0	8.0	9.0	0.0	0.0	0.0	TTTAATAAGCCTATTGAATATCATTATCCGG
5.0	8.0	0.0	0.0	0.0	0.0	AGGAATATTCCTCTTGAAATTTTGTTTCCGG
2.0	8.0	13.0	0.0	0.0	0.0	TTGCAGATTCCTGAGGAAACGACGTATCCGG
3.0	8.0	4.0	0.0	0.0	0.0	GATAATGCGCCTATTGAAAGTGATTATCCGG
29.0	8.0	3.0	0.0	0.0	0.0	CTGAATTCTCCTTCTGAAATGTTGTGGCCGG
10.0	8.0	0.0	0.0	0.0	0.0	AATTGTCATCCTTGTGAAAATCTGTTTCCGG
3.0	8.0	4.0	0.0	0.0	0.0	AAGCCTATGCCTATTGAAAATATTTGGCCGG
5.0	8.0	0.0	0.0	0.0	0.0	AGGAATAAGCCTACTGAAATTTATTATCCGG
2.0	8.0	0.0	0.0	0.0	0.0	CGTAATAATCCTATGGAAAATCTTTATCCGG
3.0	8.0	0.0	0.0	0.0	0.0	AGTTGTCAGCCTTGTGAATATTCTTATCCGG
0.0	8.0	23.0	8.0	1.0	0.0	TGGAATCAGCCTGTGGAAGATGATTATCCGG
4.0	8.0	9.0	0.0	0.0	0.0	CCGCATGAGCCTAGTGAAAATGAGTGGCCGG
21.0	8.0	5.0	0.0	0.0	0.0	GCGCGGCAGCCTTTGGAAAATGATTATCCGG
2.0	8.0	0.0	0.0	0.0	0.0	AATAATCTTCCTCAGGAATATTCTTTTCCGG
1.0	8.0	9.0	0.0	0.0	0.0	AATAATACTCCTAGTGAAGATGATTTTCCGG
1.0	8.0	0.0	0.0	0.0	0.0	ACTAATATGCCTCAGGAATATACTGTTCCGG
2.0	8.0	6.0	0.0	0.0	0.0	TCGAATATTCCTGTGGAAATGGATCATCCGG
0.0	8.0	0.0	0.0	0.0	0.0	ACTCGTGTGCCTGTTGAATCTCTGTGGCCGG
5.0	8.0	24.0	6.0	0.0	0.0	ACGAAGTCCCCTGAGGAACATGATTGGCCGG
11.0	8.0	5.0	0.0	0.0	0.0	CGGCTTGGTCCTATGGAAGATGCTTATCCGG
6.0	8.0	0.0	0.0	0.0	0.0	GGTAATTATCCTGTTGAATGGACGGCTCCGG
5.0	8.0	0.0	0.0	0.0	0.0	CTGAATTCTCCTGAGGAAACTCATATTCCGG
2.0	8.0	0.0	0.0	0.0	0.0	CGTACTCTTCCTACTGAAACTATTTGGCCGG
12.0	8.0	4.0	0.0	0.0	0.0	TTGGATGGTCCTCGGGAACATTATTGGCCGG
2.0	8.0	2.0	0.0	0.0	0.0	GTGATGATGCCTTCTGAAAATAATTGGCCGG
7.0	8.0	2.0	0.0	0.0	0.0	TCTAGTCATCCTACGGAAGATACGTATCCGG
1.0	8.0	5.0	0.0	0.0	0.0	CAGGGTATTCCTAATGAAAGTACTTGGCCGG
1.0	8.0	3.0	0.0	0.0	0.0	TCTAATGGTCCTACTGAAAATGTGTATCCGG
4.0	8.0	1.0	0.0	0.0	0.0	CTGAGGGTTCCTGGTGAACATAATTGGCCGG
14.0	8.0	13.0	0.0	0.0	0.0	ATTAATATGCCTATTGAATGGGAGGGTCCGG
13.0	8.0	0.0	0.0	0.0	0.0	CTGATGATTCCTAGTGAAGGGACGTGGCCGG
11.0	8.0	2.0	1.0	0.0	0.0	GAGTTGGGGCCTATTGAAATGGATTATCCGG
4.0	8.0	0.0	0.0	0.0	0.0	GGGAATGTGCCTATTGAAACTCAGCTTCCGG
1.0	8.0	0.0	0.0	0.0	0.0	ACTAGTGAGCCTCTTGAATCTGTGTGGCCGG
6.0	8.0	6.0	3.0	0.0	0.0	ACGACGTCGCCTATTGAATCTACTTGGCCGG
7.0	8.0	0.0	0.0	0.0	0.0	GGTATGCAGCCTAAGGAATCTTATTGGCCGG
0.0	8.0	0.0	0.0	0.0	0.0	TCGAATTTTCCTATTGAAGTGCGTTTTCCGG
4.0	8.0	3.0	0.0	0.0	0.0	GATAGGATTCCTCATGAATCTCAGTGGCCGG
17.0	8.0	0.0	0.0	0.0	0.0	CTGAATCTTCCTAGTGAATATTTGTTTCCGG
7.0	8.0	4.0	0.0	0.0	0.0	TCTAATAAGCCTGAGGAAATTCATTGGCCGG
11.0	8.0	0.0	0.0	0.0	0.0	TTTAATATTCCTCAGGAAACGATTGATCCGG
4.0	8.0	0.0	0.0	0.0	0.0	CATCGTGAGCCTTCTGAAGTGACTTTTCCGG
5.0	8.0	0.0	0.0	0.0	0.0	TCTAATATGCCTGAGGAAATTAATTTTCCGG
4.0	8.0	10.0	0.0	0.0	0.0	CGTCTTCCGCCTTCGGAAAGTTCGTGGCCGG
13.0	8.0	9.0	2.0	0.0	0.0	CCTAATCCTCCTGTGGAAATGGCTTGGCCGG
4.0	8.0	14.0	0.0	0.0	0.0	ATTATGAATCCTATGGAAGATACTTGGCCGG
4.0	8.0	0.0	0.0	0.0	0.0	GGGAATTTTCCTGATGAAACGTTTTGGCCGG
1.0	8.0	9.0	0.0	0.0	0.0	AGGATTATGCCTATTGAAAGTGGTTGGCCGG
3.0	8.0	4.0	0.0	0.0	0.0	TCTAATTATCCTGAGGAATCTCATGAGCCGG
24.0	8.0	2.0	0.0	0.0	0.0	TATTGTGCGCCTTGTGAATTGTAGGTGCCGG
3.0	8.0	0.0	0.0	0.0	0.0	CAGAATACGCCTCTGGAAATTCATTTTCCGG
7.0	8.0	0.0	0.0	0.0	0.0	TCTCCTTTGCCTACGGAAAGTGCTTGGCCGG
5.0	8.0	10.0	0.0	0.0	0.0	TCTGCGCAGCCTGTGGAAACGTCGTGGCCGG
6.0	8.0	1.0	0.0	0.0	0.0	ACGCATAAGCCTGTTGAACATTATTGGCCGG
6.0	8.0	10.0	0.0	0.0	0.0	CATCAGATGCCTGGTGAAAGTCATTGGCCGG
5.0	8.0	2.0	0.0	0.0	0.0	ATTCATGGTCCTTTGGAACATTCTTGGCCGG
0.0	8.0	0.0	0.0	0.0	0.0	GGTAATTTTCCTGAGGAATGGTCTTTGCCGG
8.0	8.0	1.0	1.0	0.0	0.0	AGGATGGCGCCTTCGGAAAGTTTGTGGCCGG
4.0	8.0	0.0	0.0	0.0	0.0	AGTAATGTTCCTACGGAATATTTTTATCCGG
33.0	8.0	5.0	0.0	0.0	0.0	CTTAAGGAGCCTATTGAAATGGTTTTTCCGG
9.0	8.0	6.0	0.0	0.0	0.0	ATTAAGGGTCCTAGTGAATCGTTGTGGCCGG
11.0	8.0	1.0	0.0	0.0	0.0	TCGTTTGAGCCTTCTGAAAGTCAGTGGCCGG
9.0	8.0	4.0	0.0	0.0	0.0	CTGCGCATGCCTATGGAAAATACGGAGCCGG
1.0	8.0	0.0	0.0	0.0	0.0	TGGAGGATTCCTGAGGAAAGTCTTCATCCGG
5.0	8.0	0.0	0.0	0.0	0.0	CAGAATCTTCCTATTGAAAATACTATGCCGG
3.0	8.0	6.0	0.0	0.0	0.0	TATAAGATGCCTCTGGAAGATGATTATCCGG
0.0	8.0	0.0	0.0	0.0	0.0	ACGAGGTATCCTACGGAAACGACTTATCCGG
1.0	8.0	0.0	0.0	0.0	0.0	CCTCGGGTTCCTTTTGAAAGTGATTGGCCGG
22.0	8.0	2.0	0.0	0.0	0.0	CTTAGGTATCCTACTGAAAGTGAGTATCCGG
4.0	8.0	0.0	0.0	0.0	0.0	TGGAGTAGGCCTTATGAAACTAATTGGCCGG
2.0	8.0	0.0	0.0	0.0	0.0	TGGAGTAGTCCTGTGGAACATGCGTTTCCGG
8.0	8.0	0.0	0.0	0.0	0.0	CGTCTGTTGCCTCATGAAGATAGTTGGCCGG
4.0	8.0	2.0	0.0	0.0	0.0	TATGATCAGCCTACGGAAGATGAGTATCCGG
12.0	8.0	1.0	0.0	0.0	0.0	TGGCGGTCTCCTGAGGAAATTTGGGATCCGG
21.0	8.0	0.0	0.0	0.0	0.0	CATCGGCTGCCTCAGGAAGATGAGTTGCCGG
3.0	8.0	12.0	0.0	0.0	0.0	AAGAATATTCCTATTGAAACGTATTTTCCGG
3.0	8.0	6.0	0.0	0.0	0.0	TATAATTCTCCTATTGAAAGTTATCATCCGG
4.0	8.0	0.0	0.0	0.0	0.0	GGGAATCAGCCTGATGAATGGAGTTGGCCGG
5.0	8.0	0.0	0.0	0.0	0.0	GGGAATATTCCTAGGGAATATGATTATCCGG
1.0	8.0	0.0	0.0	0.0	0.0	ACGAATTTGCCTGTTGAAACTAGTAATCCGG
4.0	8.0	19.0	1.0	0.0	0.0	CCGCATGTGCCTATGGAAAATACTTGGCCGG
1.0	8.0	2.0	0.0	0.0	0.0	AGTATTTTGCCTTCTGAAACTACGTGGCCGG
2.0	8.0	0.0	0.0	0.0	0.0	ACGAGGGGTCCTGCGGAAACTTCGTGGCCGG
4.0	8.0	14.0	2.0	0.0	0.0	AATATGATGCCTGTGGAAACTTTTTGGCCGG
4.0	8.0	0.0	0.0	0.0	0.0	GTGCTTCTTCCTACGGAAGAGGAGTGGCCGG
2.0	8.0	12.0	0.0	0.0	0.0	ATTAATTCGCCTACTGAACATTCGTGGCCGG
2.0	8.0	9.0	0.0	0.0	0.0	CGTAATACTCCTGTGGAATATCATCATCCGG
5.0	8.0	0.0	0.0	0.0	0.0	AGTATTTCTCCTGTTGAACATGATTGGCCGG
2.0	8.0	2.0	0.0	0.0	0.0	TATTATGGTCCTACTGAATATAATTTTCCGG
2.0	8.0	3.0	3.0	0.0	0.0	ACGACTTTTCCTACGGAAGATATGTGGCCGG
2.0	8.0	4.0	0.0	0.0	0.0	TTGAATGATCCTGGGGAAAATACTTGGCCGG
12.0	8.0	2.0	0.0	0.0	0.0	TATTCTGGTCCTATGGAAATTACTTATCCGG
5.0	8.0	15.0	2.0	0.0	0.0	ATGGTTTATCCTGAGGAAAATGTGTGGCCGG
10.0	8.0	0.0	0.0	0.0	0.0	CCTAATTATCCTGTGGAAACTCATTATCCGG
8.0	8.0	4.0	0.0	0.0	0.0	TTTAATCAGCCTTCGGAAAATATTGATCCGG
12.0	8.0	0.0	0.0	0.0	0.0	TCGATGGGTCCTGAGGAAGATCTTTGGCCGG
10.0	8.0	1.0	1.0	0.0	0.0	CTGAGGCATCCTATTGAACTTTCTTGGCCGG
4.0	8.0	0.0	0.0	0.0	0.0	ATGAATCATCCTGTTGAAACTTTTCATCCGG
1.0	8.0	10.0	0.0	0.0	0.0	TTTGCTTCTCCTGAGGAATCGCTTTGGCCGG
5.0	8.0	2.0	2.0	0.0	0.0	ATTAATGGTCCTCAGGAAATTATGTTTCCGG
0.0	8.0	17.0	43.0	0.0	0.0	AAGAATCAGCCTACTTAATCTTATTGGCCGG
6.0	8.0	10.0	0.0	0.0	0.0	AGTCATATGCCTAGTGAATCGCATTGGCCGG
4.0	8.0	5.0	0.0	0.0	0.0	AATGATATGCCTGCGGAAAATTATTGGCCGG
13.0	8.0	5.0	0.0	0.0	0.0	CCGAGTCGTCCTAGTGAAAGTAGTTGGCCGG
2.0	8.0	0.0	0.0	0.0	0.0	TCTAATATTCCTTTGGAAAATATTTGGCCGG
0.0	8.0	0.0	0.0	0.0	0.0	GTTAATGAGCCTATGGAAACTCGTTGGCCGG
0.0	8.0	2.0	1.0	0.0	0.0	TTGAGGTATCCTACGGAAACTGATGCTCCGG
1.0	8.0	8.0	0.0	0.0	0.0	AATAGTTATCCTGAGGAAAATAATTATCCGG
2.0	8.0	29.0	13.0	0.0	0.0	GAGAATGTGCCTACGGAAGTGGATTGGCCGG
1.0	8.0	9.0	0.0	0.0	0.0	CAGAATCTGCCTACGGAAAGTGGGTATCCGG
23.0	8.0	0.0	0.0	0.0	0.0	CTGTTTGGTCCTGCGGAAAATGAGGATCCGG
20.0	8.0	1.0	1.0	0.0	0.0	TGGGTTGGTCCTGTGGAATCGGCTTATCCGG
2.0	8.0	0.0	0.0	0.0	0.0	GGGAATCAGCCTTCTGAAACTTCTTATCCGG
3.0	8.0	4.0	0.0	0.0	0.0	AATATGGGTCCTGTGGAACTTTATTTTCCGG
12.0	8.0	0.0	0.0	0.0	0.0	GTGAGGGAGCCTACTGAATATCATTTTCCGG
4.0	8.0	7.0	1.0	0.0	0.0	ATTAATATTCCTCAGGAATGTTGTTAGCCGG
4.0	8.0	0.0	0.0	0.0	0.0	CTTCGTACTCCTGCTGAAAATACGTATCCGG
8.0	8.0	3.0	0.0	0.0	0.0	CGGTCTCTTCCTACTGAACAGTCTTGGCCGG
14.0	8.0	0.0	0.0	0.0	0.0	CTTAATTTGCCTGTGGAAGATTAGAATCCGG
2.0	8.0	3.0	0.0	0.0	0.0	TTTCCTGTTCCTCAGGAAAGTTCTTGGCCGG
0.0	8.0	3.0	0.0	0.0	0.0	TTGCATGGTCCTACTGAAACTACGTATCCGG
2.0	8.0	0.0	0.0	0.0	0.0	TCTAATATTCCTGAGGAAAATTTTATTCCGG
3.0	8.0	0.0	0.0	0.0	0.0	TGGCATGGGCCTGAGGAATCTACTATTCCGG
6.0	8.0	3.0	1.0	0.0	0.0	AATCGTTCGCCTGTTGAAGTTCATTGGCCGG
5.0	8.0	2.0	0.0	0.0	0.0	CAGAATCGTCCTATTGAACATTTTTATCCGG
8.0	8.0	6.0	1.0	0.0	0.0	CATACTGATCCTGTTGAAATTTATTATCCGG
14.0	8.0	2.0	0.0	0.0	0.0	TATTATGGTCCTATTGAATATGAGCATCCGG
16.0	8.0	0.0	0.0	0.0	0.0	TATAATATTCCTGTGGAAACTCAGTCGCCGG
9.0	8.0	2.0	0.0	0.0	0.0	CCTACTATGCCTGAGGAAAATTCTTATCCGG
6.0	8.0	2.0	0.0	0.0	0.0	ATTCGTGAGCCTTTGGAAATTGATTATCCGG
13.0	8.0	8.0	1.0	0.0	0.0	CTTAATAGTCCTGTGGAACATGTTCATCCGG
4.0	8.0	14.0	3.0	0.0	0.0	ATTAATATTCCTTTGGAAAATTTTTATCCGG
6.0	8.0	1.0	0.0	0.0	0.0	ATGCGTACTCCTATTGAATATACTTATCCGG
24.0	8.0	0.0	0.0	0.0	0.0	CATAATATTCCTGCGGAACATACTTATCCGG
4.0	8.0	0.0	0.0	0.0	0.0	ATGAATTTTCCTGTGGAATATTCTATGCCGG
2.0	8.0	10.0	1.0	0.0	0.0	AGGCAGATTCCTATTGAAGATACGTTTCCGG
5.0	8.0	9.0	0.0	0.0	0.0	AAGATGCAGCCTATGGAAACGATTTGGCCGG
3.0	8.0	0.0	0.0	0.0	0.0	CTGCATACGCCTATTGAAAATGTTTGGCCGG
2.0	8.0	0.0	0.0	0.0	0.0	ACGAATCTTCCTGATGAAACTTATTATCCGG
0.0	8.0	7.0	11.0	0.0	0.0	AGGAATCTGCCTGTGGAATCTTATTGGCCGG
14.0	8.0	0.0	0.0	0.0	0.0	CATAGGCTTCCTGTGGAAACTACTTTTCCGG
7.0	8.0	2.0	0.0	0.0	0.0	AAGCGTTATCCTGTTGAAATGGTTTGGCCGG
12.0	8.0	4.0	0.0	0.0	0.0	CGTCAGGTGCCTACGGAAAGTACGGAGCCGG
18.0	8.0	9.0	0.0	0.0	0.0	TATTGTCATCCTTGTGAAAATCATTCTCCGG
8.0	8.0	0.0	0.0	0.0	0.0	GCTGGTGAGCCTCAGGAAATGAATTTTCCGG
3.0	8.0	0.0	0.0	0.0	0.0	AAGCATAGTCCTGTTGAACATCATTGGCCGG
4.0	8.0	0.0	0.0	0.0	0.0	AGTAATGATCCTCTTGAAATGGAGTTTCCGG
10.0	8.0	0.0	0.0	0.0	0.0	AAGAATTTGCCTGCTGAAGATAGTATGCCGG
3.0	8.0	0.0	0.0	0.0	0.0	CAGAGTGGGCCTTTGGAAAATTATTGGCCGG
10.0	8.0	1.0	0.0	0.0	0.0	CTTGCGTATCCTGAGGAATATACTTTTCCGG
4.0	8.0	0.0	0.0	0.0	0.0	GGGAATAATCCTATTGAAGGGCTTTGGCCGG
5.0	8.0	0.0	0.0	0.0	0.0	AAGAATCTTCCTAGTGAAAATTATTTTCCGG
1.0	8.0	2.0	0.0	0.0	0.0	TGGCAGTATCCTAGTGAATCTCATTATCCGG
21.0	8.0	0.0	0.0	0.0	0.0	CCGAATTGGCCTACTGAAGATGAGGATCCGG
22.0	8.0	0.0	0.0	0.0	0.0	CATCGGAATCCTGAGGAAAGTGAGTATCCGG
6.0	8.0	3.0	0.0	0.0	0.0	CGGCCTTCTCCTACGGAATCTCTTTGGCCGG
2.0	8.0	12.0	6.0	0.0	0.0	AGTAATATGCCTGTGGAAAATTTTTTTCCGG
0.0	8.0	14.0	6.0	0.0	0.0	AGGAATCAGCCTTAGGAACATTCTTGGCCGG
6.0	8.0	10.0	0.0	0.0	0.0	ACGAATCAGCCTATTGAATATAATTGGCCGG
0.0	8.0	0.0	0.0	0.0	0.0	GATAATCTTCCTGTGGAATCGATTTATCCGG
8.0	8.0	2.0	0.0	0.0	0.0	ACTCGTACTCCTGAGGAAAGTCTGGAGCCGG
1.0	8.0	0.0	0.0	0.0	0.0	TGGATTTCTCCTGTGGAATCTACTTATCCGG
8.0	8.0	8.0	0.0	0.0	0.0	AATAATGGTCCTGTGGAAGTTCTTTATCCGG
0.0	8.0	10.0	1.0	0.0	0.0	AAACAAGAACGTCAGGAAATCGATTTCCCGG
1.0	8.0	3.0	1.0	0.0	0.0	TGGATGGATCCTATTGAAATGTCTTTTCCGG
2.0	8.0	0.0	0.0	0.0	0.0	TATACTGAGCCTATGGAAACGACTGATCCGG
3.0	8.0	3.0	0.0	0.0	0.0	CTGCATTCGCCTCAGGAAACTTATTGGCCGG
28.0	8.0	2.0	0.0	0.0	0.0	TTGTGTCATCCTTGTGAAACTTAGCAGCCGG
3.0	8.0	5.0	0.0	0.0	0.0	AAGAATGTTCCTACGGAATGGTATTTGCCGG
10.0	8.0	4.0	0.0	0.0	0.0	ATGAAGTTGCCTGAGGAACATTTTTGGCCGG
7.0	8.0	4.0	2.0	0.0	0.0	CATAGGGTGCCTATTGAAACTACGTTTCCGG
3.0	8.0	9.0	0.0	0.0	0.0	TTGAGGACTCCTCAGGAATCGCTGTGGCCGG
2.0	8.0	4.0	0.0	0.0	0.0	ATGAATTCGCCTAAGGAAAGTAATTATCCGG
1.0	8.0	3.0	0.0	0.0	0.0	GTGAGTACGCCTACTGAAGATTTTTATCCGG
6.0	8.0	0.0	0.0	0.0	0.0	AGTCGTGAGCCTGTTGAAACGCAGGAGCCGG
1.0	8.0	17.0	9.0	0.0	0.0	TAGAATATTCCTATTGAAGATGTTTGGCCGG
14.0	8.0	6.0	0.0	0.0	0.0	CTTAATTTGCCTGATGAATATGATTATCCGG
14.0	8.0	11.0	1.0	0.0	0.0	TATCATAGTCCTGTGGAAGATTTTTATCCGG
1.0	8.0	0.0	0.0	0.0	0.0	TGGACGAGTCCTATTGAATCTATTTGGCCGG
5.0	8.0	0.0	0.0	0.0	0.0	CAGAATAATCCTAGTGAATCTGATTATCCGG
12.0	8.0	4.0	0.0	0.0	0.0	TATAATATTCCTATGGAAGATTATCATCCGG
14.0	8.0	4.0	0.0	0.0	0.0	TGGGATGGGCCTGTTGAAAGTGATTGTCCGG
7.0	8.0	0.0	0.0	0.0	0.0	ATGAATTTGCCTCAGGAATCGATGGAGCCGG
0.0	8.0	26.0	72.0	2.0	0.0	GGTAATCAGCCTGTGGAAGATGATTGGCCGG
1.0	8.0	2.0	0.0	0.0	0.0	AAGAATGCGCCTCAGGAAAATTATTATCCGG
2.0	8.0	0.0	0.0	0.0	0.0	CGGAATCTTCCTGAGGAAACTCTTTTTCCGG
5.0	8.0	2.0	0.0	0.0	0.0	GTGTCTCATCCTCAGGAATCTGTGTGGCCGG
8.0	8.0	0.0	0.0	0.0	0.0	TGGAGGGATCCTATTGAAACTTGGCATCCGG
4.0	8.0	0.0	0.0	0.0	0.0	TATCAGACTCCTATGGAATCTCATTATCCGG
1.0	8.0	2.0	0.0	0.0	0.0	TAACAAGAACCTCAGGAAATCTATTTCCCGG
5.0	8.0	0.0	0.0	0.0	0.0	ATGAATGATCCTGTTGAAAATGATGTTCCGG
10.0	8.0	2.0	0.0	0.0	0.0	CTGAATACTCCTGTTGAATATTAGTCTCCGG
8.0	8.0	4.0	0.0	0.0	0.0	CGTGATGAGCCTAGTGAAAATCATTGGCCGG
11.0	8.0	8.0	1.0	0.0	0.0	CCTTTGATGCCTACGGAAAATTATTGGCCGG
0.0	8.0	16.0	3.0	0.0	0.0	GTGATTCTGCCTGTTGAAAGTGATTGGCCGG
4.0	8.0	1.0	0.0	0.0	0.0	GCTCAGACTCCTGTGGAACATTGGTGGCCGG
2.0	8.0	3.0	0.0	0.0	0.0	ACGAATATTCCTATGGAATGGTCTTATCCGG
3.0	8.0	1.0	0.0	0.0	0.0	TTGCGTGAGCCTAGGGAAACGAATTGGCCGG
8.0	8.0	1.0	0.0	0.0	0.0	ATGAATCAGCCTACTGAAGATCCGTATCCGG
5.0	8.0	0.0	0.0	0.0	0.0	GTGAAGGATCCTGTTGAAACTAATTTTCCGG
22.0	8.0	0.0	0.0	0.0	0.0	TATAATTATCCTATTGAACATAGTCATCCGG
6.0	8.0	0.0	0.0	0.0	0.0	TGGAATTCTCCTGAGGAAAAGGATTATCCGG
10.0	8.0	11.0	7.0	0.0	0.0	ATGAATTGGCCTATTGAATATAATTATCCGG
3.0	8.0	0.0	1.0	0.0	0.0	TCGAATCTGCCTGCTGAATCTATTTGGCCGG
2.0	8.0	9.0	3.0	0.0	0.0	TTGCTTCTGCCTGTGGAAAGTGAGTGGCCGG
7.0	8.0	12.0	0.0	0.0	0.0	CCTAATCTTCCTTCGGAATCTGATTATCCGG
1.0	8.0	0.0	0.0	0.0	0.0	ATGAGGATGCCTATTGAAAATGAGATTCCGG
24.0	8.0	3.0	0.0	0.0	0.0	TCGGTTATGCCTCAGGAAAGTCATTGGCCGG
0.0	8.0	0.0	0.0	0.0	0.0	ATTAGTATGCCTTCTGAAGATTCTTATCCGG
41.0	8.0	1.0	0.0	0.0	0.0	TCTTGTAGTCCTTGTGAAATTCAGTTTCCGG
22.0	8.0	0.0	0.0	0.0	0.0	CTTCGGTATCCTGTGGAAAGTGCTTATCCGG
10.0	8.0	6.0	0.0	0.0	0.0	GGTTGGGGGCCTAGTGAAAATGATGATCCGG
8.0	8.0	0.0	0.0	0.0	0.0	ATTAGTGATCCTAGTGAAGTTTGGTGGCCGG
2.0	8.0	0.0	0.0	0.0	0.0	GCGAATATTCCTATTGAATATAATGATCCGG
2.0	8.0	2.0	0.0	0.0	0.0	AAGAGTCAGCCTGTGGAAAATTCTGAGCCGG
9.0	8.0	0.0	0.0	0.0	0.0	ATGAATCATCCTGAGGAAGATTATGAGCCGG
15.0	8.0	15.0	5.0	0.0	0.0	ACGACGTTGCCTGAGGAAACTTGGTGGCCGG
1.0	8.0	0.0	0.0	0.0	0.0	ATGAATGGTCCTAGGGAAGATATTTATCCGG
6.0	8.0	3.0	1.0	0.0	0.0	AATCGTGGTCCTATTGAAGTGACGTTTCCGG
23.0	8.0	3.0	0.0	0.0	0.0	TGGAGGATGCCTGTTGAAAGTATGGATCCGG
17.0	8.0	0.0	0.0	0.0	0.0	TTGTGTGAGCCTTGTGAAATGTAGAATCCGG
1.0	8.0	0.0	1.0	0.0	0.0	GGGCGTCTTCCTATTGAAATGTCTTATCCGG
9.0	8.0	0.0	0.0	0.0	0.0	TTGAGGACGCCTGTGGAAGATGATAATCCGG
5.0	8.0	9.0	0.0	0.0	0.0	TTGAATACGCCTGAGGAAACTGATATTCCGG
4.0	8.0	0.0	3.0	0.0	0.0	AGGATGTCTCCTGAGGAATGGCATTTTCCGG
1.0	8.0	0.0	0.0	0.0	0.0	AAGAATACTCCTTTGGAAACTTCTTTTCCGG
13.0	8.0	1.0	0.0	0.0	0.0	TTGAATGAGCCTGTGGAAAATTAGCCTCCGG
2.0	8.0	6.0	0.0	0.0	0.0	TTGAAGGAGCCTGTGGAATGGTTTTTTCCGG
1.0	8.0	0.0	0.0	0.0	0.0	GAGAATAAGCCTGAGGAAGGTAGATGGCCGG
4.0	8.0	0.0	0.0	0.0	0.0	AAGAGGGGTCCTACGGAACAGCATTGGCCGG
8.0	8.0	0.0	0.0	0.0	0.0	CTGCGTAATCCTGCTGAATCTTCTTGGCCGG
2.0	8.0	0.0	0.0	0.0	0.0	AGGAATGAGCCTGGTGAACATTGGCATCCGG
26.0	8.0	1.0	0.0	0.0	0.0	CCGCGTCTTCCTTCGGAAAATTGGTATCCGG
4.0	8.0	0.0	0.0	0.0	0.0	GAGAATAGTCCTATGGAACATGATTGGGCGG
5.0	8.0	0.0	0.0	0.0	0.0	TCTAGGAATCCTGTGGAATTTCATTGGCCGG
4.0	8.0	5.0	0.0	0.0	0.0	ATTAATTCTCCTCATGAAGATGATGAGCCGG
4.0	8.0	3.0	0.0	0.0	0.0	AAGTCTGAGCCTGAGGAAGTTGGGTGGCCGG
3.0	8.0	2.0	0.0	0.0	0.0	ATGCGTTATCCTAATGAAAGTACTTGGCCGG
5.0	8.0	6.0	4.0	0.0	0.0	AGTAGTCTGCCTCAGGAAATTCATTTTCCGG
3.0	8.0	8.0	0.0	0.0	0.0	TATGATGAGCCTTGGGAAAATAGTTGGCCGG
15.0	8.0	2.0	0.0	0.0	0.0	CGGGAGTATCCTGTTGAATCTACTTATCCGG
0.0	8.0	14.0	7.0	0.0	0.0	ATGAATTTTCCTTCTGAATCTTTTTGGCCGG
14.0	8.0	1.0	0.0	0.0	0.0	ACGCGGGAGCCTACTGAAAATGAGTTTCCGG
0.0	8.0	8.0	0.0	0.0	0.0	AAGAATATTCCTATTGAAGTGTAGTAGCCGG
7.0	8.0	4.0	0.0	0.0	0.0	GATCAGAATCCTCAGGAAAGTGATTGGCCGG
2.0	8.0	3.0	0.0	0.0	0.0	AAGAATTTGCCTATTGAAGCTCATTATCAGG
5.0	8.0	0.0	0.0	0.0	0.0	CGTATGGGTCCTACGGAAAATCTGTATCCGG
9.0	8.0	0.0	0.0	0.0	0.0	AGGAGTATTCCTACTGAAATTTGGTGGCCGG
5.0	8.0	6.0	4.0	0.0	0.0	TGGGTGCTTCCTACGGAAACGTATTGGCCGG
7.0	8.0	14.0	0.0	0.0	0.0	ATTCAGATTCCTGTGGAAGATATGTATCCGG
0.0	8.0	8.0	2.0	0.0	0.0	GGTAATTTGCCTATTGAAATGGATTTTCCGG
7.0	8.0	0.0	0.0	0.0	0.0	TATAATAATCCTGCTGAACATTTTTGGCCGG
1.0	8.0	0.0	0.0	0.0	0.0	AAGAATAGGCCTTTTGAATCTACTTGGCCGG
2.0	8.0	4.0	2.0	0.0	0.0	TTGAATAGGCCTAATGAATCGCATTGGCCGG
2.0	8.0	0.0	0.0	0.0	0.0	TGGCTTTCTCCTTCGGAAAATTATTGGCCGG
10.0	8.0	4.0	0.0	0.0	0.0	CGGACGTATCCTGTTGAAACTATTTGGCCGG
4.0	8.0	3.0	1.0	0.0	0.0	ACGGGTTCTCCTGCTGAAGATAGTTGGCCGG
20.0	8.0	4.0	1.0	0.0	0.0	ATTCGTATGCCTGTTGAAAATAATGATCCGG
3.0	8.0	4.0	0.0	0.0	0.0	TATAATAGGCCTCAGGAATCGATGTATCCGG
28.0	8.0	5.0	0.0	0.0	0.0	TCTCTGGGGCCTATTGAAAGTCCGTGGCCGG
5.0	8.0	0.0	0.0	0.0	0.0	TGGAATAGGCCTACTGAACATTATCATCCGG
23.0	8.0	2.0	0.0	0.0	0.0	CTGAATTTTCCTATTGAACAGAATGAGCCGG
0.0	8.0	16.0	11.0	0.0	0.0	AGGAATCTGCCTGTGGAAAGTAATTGGCCGG
4.0	8.0	11.0	0.0	0.0	0.0	ATGAATGTGCCTGCGGAAAATGATATGCCGG
0.0	8.0	1.0	0.0	0.0	0.0	ACGAATTATCCTGTGGAAAATATTTTTCCGG
3.0	7.0	0.0	0.0	0.0	0.0	AAGAATCATCCTGAGGAATCTCCTTATCCGG
1.0	7.0	8.0	2.0	0.0	0.0	TTGTCTATTCCTAAGGAAAGTGATTGGCCGG
6.0	7.0	8.0	0.0	0.0	0.0	AAGAATCTGCCTGCGGAAGCTGATTTTCCGG
1.0	7.0	8.0	1.0	0.0	0.0	ATGGATACTCCTCAGGAATCTTGGTGGCCGG
3.0	7.0	3.0	8.0	0.0	0.0	AATAATTTGCCTAGGGAAACTTTTTGGCCGG
21.0	7.0	11.0	0.0	0.0	0.0	CATAATATTCCTGTGGAACATACTTCTCCGG
4.0	7.0	3.0	1.0	0.0	0.0	ACTAAGAGTCCTGAGGAAGATTATTGGCCGG
22.0	7.0	0.0	0.0	0.0	0.0	CCTCGTGTGCCTGCGGAAACTAATTGGCCGG
13.0	7.0	4.0	0.0	0.0	0.0	GTTAGGAAGCCTATTGAAGTTCATTTTCCGG
8.0	7.0	0.0	0.0	0.0	0.0	CGTAATCTTCCTGTTGAACATATTGCTCCGG
0.0	7.0	2.0	0.0	0.0	0.0	AAGAATACTCCTAAGGAATATTATTTTCCGG
7.0	7.0	0.0	0.0	0.0	0.0	CATACTCAGCCTATTGAAACTTATTTTCCGG
4.0	7.0	0.0	0.0	0.0	0.0	TTGAAGTTGCCTCAGGAAGTGCTTTATCCGG
0.0	7.0	9.0	1.0	0.0	0.0	TATGGTGAGCCTACGGAACATCAGGAGCCGG
10.0	7.0	4.0	0.0	0.0	0.0	TTGTTGGAGCCTACGGAAAATAATTGGCCGG
10.0	7.0	5.0	0.0	0.0	0.0	TATAGGTGGCCTGCGGAATATAATTTTCCGG
17.0	7.0	4.0	0.0	0.0	0.0	CTTAATCAGCCTTCTGAAAATAATTATCCGG
12.0	7.0	1.0	0.0	0.0	0.0	TTGGTGGATCCTGTGGAAATGGAGTTTCCGG
20.0	7.0	0.0	0.0	0.0	0.0	CGGACGGAGCCTACTGAATCGACTTTTCCGG
3.0	7.0	0.0	0.0	0.0	0.0	TTGACGCTGCCTGCTGAAAATTATTGGCCGG
1.0	7.0	3.0	0.0	0.0	0.0	GAGCATTTTCCTATTGAAATGACGTGGCCGG
2.0	7.0	0.0	0.0	0.0	0.0	GTGAATCAGCCTATGGAAGTTAATACGCCGG
3.0	7.0	0.0	0.0	0.0	0.0	TCTAATCTTCCTTCTGAATATGATTATCCGG
7.0	7.0	2.0	0.0	0.0	0.0	AGGTCTAGTCCTGTGGAATCGACGTATCCGG
3.0	7.0	0.0	0.0	0.0	0.0	TATAATACTCCTACTGAAGATGATGATCCGG
2.0	7.0	1.0	0.0	0.0	0.0	ACTCGGCAGCCTATTGAATATTATTTTCCGG
11.0	7.0	4.0	0.0	0.0	0.0	TCTAATCATCCTACTGAAAGTGATGATCCGG
5.0	7.0	0.0	0.0	0.0	0.0	TGGAATAATCCTACGGAATGGTCTGAGCCGG
17.0	7.0	0.0	0.0	0.0	0.0	CATAATTATCCTGTTGAAATGTCTGAGCCGG
0.0	7.0	12.0	0.0	0.0	0.0	AGTAGGCTGCCTATGGAAATGGATTTTCCGG
3.0	7.0	12.0	7.0	0.0	0.0	CTTAATAATCCTGAGGAATATTATTGGCCGG
7.0	7.0	2.0	0.0	0.0	0.0	TATAACCAGCCTACTGAAGAGATTGAGCCGG
10.0	7.0	4.0	0.0	0.0	0.0	GGTTGTACTCCTTGTGAAGGGAGTTGGCCGG
9.0	7.0	6.0	0.0	0.0	0.0	TATACGATGCCTGTGGAAATTGATGATCCGG
2.0	7.0	4.0	0.0	0.0	0.0	CGTATTTCTCCTACTGAAGAGGATTGGCCGG
7.0	7.0	0.0	0.0	0.0	0.0	CGTAATATGCCTGTTGAAATTTCTCATCCGG
12.0	7.0	0.0	0.0	0.0	0.0	TTGAATTGGCCTCAGGAATCTCGGTGGCCGG
9.0	7.0	0.0	0.0	0.0	0.0	CTTAATATTCCTACGGAAAATACGCTGCCGG
5.0	7.0	5.0	0.0	0.0	0.0	TGGTTGTATCCTTCTGAAGATACGTGGCCGG
2.0	7.0	2.0	0.0	0.0	0.0	AATAAGTTTCCTTCTGAAAGTTTTTGGCCGG
4.0	7.0	0.0	0.0	0.0	0.0	TTGAATATTCCTTCTGAAAATTCTGCTCCGG
3.0	7.0	4.0	0.0	0.0	0.0	TATTCTACTCCTTATGAAACTGATTGGCCGG
5.0	7.0	0.0	0.0	0.0	0.0	TATGGTAGTCCTAGGGAAAGTAATTGGCCGG
2.0	7.0	3.0	1.0	0.0	0.0	GATACTGGGCCTAAGGAATATCATTTTCCGG
18.0	7.0	0.0	0.0	0.0	0.0	CTTAATTCTCCTACGGAAGATTTTTTTCCGG
11.0	7.0	0.0	0.0	0.0	0.0	TTTAATCATCCTCATGAAACGCATTGGCCGG
3.0	7.0	11.0	1.0	0.0	0.0	GCTAGTTATCCTCAGGAATCGATTTATCCGG
11.0	7.0	0.0	0.0	0.0	0.0	TGGAATGTGCCTGTTGAAGCTGGTTATCCGG
9.0	7.0	4.0	0.0	0.0	0.0	ACGAATGCTCCTAGTGAATGGGGGTATCCGG
0.0	7.0	0.0	0.0	0.0	0.0	AAGAATTATCCTATGGAATATCTGTTTCCGG
4.0	7.0	10.0	0.0	0.0	0.0	AAGTTTGGTCCTGAGGAAAATCATTATCCGG
2.0	7.0	6.0	0.0	0.0	0.0	AGGACTTCTCCTCAGGAAATTGAGTGGCCGG
15.0	7.0	0.0	0.0	0.0	0.0	CTGCGGGAGCCTCGTGAACATACGTGGCCGG
5.0	7.0	0.0	0.0	0.0	0.0	TTGCTTAATCCTGTGGAAGATAATTGGCCGG
0.0	7.0	7.0	1.0	0.0	0.0	GATGATCTTCCTATTGAAAGTACTTGGCCGG
1.0	7.0	2.0	0.0	0.0	0.0	AGGGATGAGCCTATTGAAGTTTCGTATCCGG
4.0	7.0	4.0	1.0	0.0	0.0	TATCATTTGCCTGTTGAAAGTGATGATCCGG
34.0	7.0	2.0	0.0	0.0	0.0	GCTTGTCATCCTTGTGAATATGATACGCCGG
0.0	7.0	3.0	0.0	0.0	0.0	AGGCAGTTGCCTATTGAAGATACTTTTCCGG
16.0	7.0	3.0	0.0	0.0	0.0	CATGAGGAGCCTAGTGAATATTCTTGGCCGG
4.0	7.0	8.0	2.0	0.0	0.0	CTGAGTCATCCTATTGAATCTTTTTGGCCGG
5.0	7.0	13.0	0.0	0.0	0.0	CATAATCAGCCTCTGGAAATGCATTGGCCGG
6.0	7.0	0.0	0.0	0.0	0.0	CTGATGTTGCCTGGTGAACATGAGTGGCCGG
4.0	7.0	12.0	0.0	0.0	0.0	ACTAATACTCCTATGGAATCTGATGAGCCGG
0.0	7.0	6.0	0.0	0.0	0.0	GATAATCTTCCTTCTGAAATTCATTGGCCGG
3.0	7.0	0.0	0.0	0.0	0.0	AATAATAGGCCTGAGGAAATTGAGTATCCGG
1.0	7.0	16.0	43.0	1.0	0.0	AGGAATCTGCCTACTGAATCTAATTGGCCGG
15.0	7.0	5.0	0.0	0.0	0.0	ATTAAGATGCCTATTGAACAGGTGTGGCCGG
12.0	7.0	0.0	0.0	0.0	0.0	TATAATCTGCCTGTGGAAGATACTCAGCCGG
10.0	7.0	0.0	0.0	0.0	0.0	CTGAATGAGCCTATTGAATGTTAGGATCCGG
0.0	7.0	2.0	0.0	0.0	0.0	TCGTGTCATCCTTGTGAAACGACTTGGTCGG
5.0	7.0	0.0	0.0	0.0	0.0	TATAATCGGCCTAATGAAACTATGTGGCCGG
6.0	7.0	1.0	0.0	0.0	0.0	ATTATGTTTCCTAGTGAACATGATTGGCCGG
2.0	7.0	0.0	0.0	0.0	0.0	TATAATTTGCCTGGTGAATGGGCGGATCCGG
3.0	7.0	0.0	0.0	0.0	0.0	AATAATTTGCCTGTGGAAACGGTTAGTCCGG
1.0	7.0	0.0	0.0	0.0	0.0	TGTTGTGCGCCTTCTGAAAATATGTTTCCGG
13.0	7.0	0.0	0.0	0.0	0.0	TGGAATGATCCTCAGGAATGGCCTTCTCCGG
0.0	7.0	0.0	0.0	0.0	0.0	ACTCGTCATCCTATTGAAGTTGAGTGGCCGG
6.0	7.0	5.0	0.0	0.0	0.0	CCGCTTTTGCCTGAGGAAAATCTTTGGCCGG
4.0	7.0	0.0	0.0	0.0	0.0	ATGAATTTGCCTATTGAATATTCTCTGCCGG
1.0	7.0	0.0	0.0	0.0	0.0	ACTCGTTTTCCTGAGGAATCGTTGGAGCCGG
1.0	7.0	1.0	0.0	0.0	0.0	TTTCAGCATCCTATTGAAACTACGTATCCGG
5.0	7.0	0.0	0.0	0.0	0.0	AAGCTTATGCCTCATGAAGATCCTTGGCCGG
4.0	7.0	0.0	0.0	0.0	0.0	TTGAATTATCCTCAGGAAACTGAGTCTCCGG
0.0	7.0	1.0	0.0	0.0	0.0	AGGAATCTTCCTGTTGAATATCAGCATCCGG
0.0	7.0	0.0	0.0	0.0	0.0	GAGAATGATCCTTGTGAAACTCATTATCCGG
22.0	7.0	1.0	0.0	0.0	0.0	CGTCAGCATCCTGTTGAACAGAATTGGCCGG
5.0	7.0	2.0	0.0	0.0	0.0	CTTCGTTTTCCTTATGAATCTTCTTGGCCGG
1.0	7.0	0.0	0.0	0.0	0.0	TGGAATGCTCCTGAGGAATATTAGAATCCGG
8.0	7.0	8.0	0.0	0.0	0.0	TTGTGGTCTCCTGAGGAAACTACGTGGCCGG
2.0	7.0	0.0	0.0	0.0	0.0	CGGAATGTGCCTACTGAAAATATTTTGCCGG
5.0	7.0	0.0	0.0	0.0	0.0	TATAATGATCCTGAGGAATATCATTTTCCGG
6.0	7.0	0.0	0.0	0.0	0.0	AAGTCTATTCCTGTGGAATATACGTGGCCGG
2.0	7.0	0.0	0.0	0.0	0.0	AGTAATGTGCCTTATGAAAATTTTTATCCGG
0.0	7.0	11.0	0.0	0.0	0.0	TGGTCTCATCCTATTGAATCTATGTGGCCGG
4.0	7.0	0.0	0.0	0.0	0.0	TATCATTATCCTAGTGAACAGACGTGGCCGG
3.0	7.0	1.0	0.0	0.0	0.0	CCTAATGCTCCTTCGGAAAATCATTGGCCGG
3.0	7.0	0.0	0.0	0.0	0.0	AGTAAGTCTCCTATTGAACATCAGTGGCCGG
3.0	7.0	3.0	0.0	0.0	0.0	TTGTCTGTGCCTACGGAATATACGTTTCCGG
0.0	7.0	46.0	223.0	13.0	7.0	GTGAATTATCCTACGGAATCTGATTGGCCGG
6.0	7.0	2.0	0.0	0.0	0.0	CTTAATAATCCTTCGGAAAGTACTTTTCCGG
6.0	7.0	4.0	0.0	0.0	0.0	TCTAATAATCCTACTGAATCGAGTTATCCGG
0.0	7.0	27.0	69.0	1.0	1.0	TATAATGCTCCTACGGAAAATACTTGGCCGG
1.0	7.0	2.0	0.0	0.0	0.0	AGTGGTAATCCTACTGAAAGTCATTGGCCGG
6.0	7.0	2.0	0.0	0.0	0.0	TTGAATAATCCTATTGAAGAGTTTTGGCCGG
83.0	7.0	0.0	0.0	0.0	0.0	TATTGTCATCCTTGTGAATGGCTGGGGCCGG
25.0	7.0	0.0	0.0	0.0	0.0	CGGTCGTATCCTAGTGAACAGGATTTTCCGG
2.0	7.0	0.0	0.0	0.0	0.0	TTTAATTGGCCTGTGGAACGTAGTTGGCCGG
7.0	7.0	2.0	0.0	0.0	0.0	CGTATGGCTCCTAGTGAAAATCTTTGGCCGG
4.0	7.0	1.0	0.0	0.0	0.0	AAGATGGGTCCTGTGGAATTGACTTTTCCGG
1.0	7.0	0.0	0.0	0.0	0.0	TGGAATCAGCCTACTGAATATTATATGCCGG
5.0	7.0	2.0	0.0	0.0	0.0	CATCCGATGCCTGCTGAATATGATTGGCCGG
12.0	7.0	0.0	0.0	0.0	0.0	TGGAGGGGTCCTGCTGAAGATGATGATCCGG
0.0	7.0	47.0	154.0	4.0	1.0	GGGAATCAGCCTGTGGAAGATGAGTGGCCGG
16.0	7.0	0.0	0.0	0.0	0.0	TATAATTATCCTATTGAAAATGAGTTGCCGG
8.0	7.0	1.0	0.0	0.0	0.0	CGTTCTATGCCTTCGGAAGATCATTATCCGG
7.0	7.0	8.0	0.0	0.0	0.0	CTGCATGGTCCTCAGGAAACGGTTTGGCCGG
8.0	7.0	9.0	1.0	0.0	0.0	CAGAATTATCCTGTTGAACGTAATTTTCCGG
1.0	7.0	16.0	14.0	0.0	0.0	TCTTTTGGGCCTGTGGAAAATGATTGGCCGG
2.0	7.0	0.0	0.0	0.0	0.0	TGGAATCTTCCTATGGAACAGTATTATCCGG
6.0	7.0	0.0	0.0	0.0	0.0	TGGGATCGGCCTGGTGAATATACTTGGCCGG
1.0	7.0	0.0	0.0	0.0	0.0	AGTGTTCAGCCTGTGGAAGATTATTATCCGG
10.0	7.0	1.0	0.0	0.0	0.0	CTGAGGGGTCCTGCTGAAACGTTTTGGCCGG
0.0	7.0	0.0	0.0	0.0	0.0	GCTAATGAGCCTATTGAAGAGGATTCGCCGG
8.0	7.0	2.0	1.0	0.0	0.0	CCTCAGATGCCTGTGGAAATGGTGTTTCCGG
20.0	7.0	6.0	0.0	0.0	0.0	CTTAATTTTCCTATTGAACAGACGTACCCGG
4.0	7.0	0.0	0.0	0.0	0.0	AGGAATATGCCTGTTGAAGTGTTTCAGCCGG
1.0	7.0	10.0	0.0	0.0	0.0	TGGAATATGCCTATGGAAGATGATAATCCGG
1.0	7.0	1.0	0.0	0.0	0.0	TATTATGCTCCTTCTGAATCTGATTGGCCGG
4.0	7.0	0.0	0.0	0.0	0.0	TTTGCTTCTCCTGAGGAAAGTGAGTATCCGG
6.0	7.0	4.0	2.0	0.0	0.0	AAGTATCAGCCTACTGAAACTTATTGGCCGG
1.0	7.0	3.0	0.0	0.0	0.0	TTGAATATGCCTGCTGAAAGTTATTATCCGG
11.0	7.0	7.0	0.0	0.0	0.0	TCTATGTTTCCTTCGGAAGTTGATTGGCCGG
0.0	7.0	20.0	36.0	0.0	0.0	GAGACTTATCCTCAGGAAAATTATTGGCCGG
9.0	7.0	0.0	0.0	0.0	0.0	TATAATACTCCTACTGAATATCTTTATCCGG
2.0	7.0	0.0	0.0	0.0	0.0	TATCTTCAGCCTCAGGAATATAATTGGCCGG
1.0	7.0	15.0	32.0	0.0	1.0	GTGAATTATCCTACGTAAACTGATTGGCCGG
1.0	7.0	1.0	0.0	0.0	0.0	CGTATGATGCCTTTTGAAGATGAGTATCCGG
3.0	7.0	0.0	0.0	0.0	0.0	TATAATCTTCCTAAGGAAAATTATTTTCCGG
3.0	7.0	0.0	1.0	0.0	0.0	TGTTGTATGCCTATTGAAAATTAGTGGCCGG
1.0	7.0	1.0	0.0	0.0	0.0	TATATGTTTCCTGAGGAAACTGATGATCCGG
0.0	7.0	0.0	0.0	0.0	0.0	AGTTATGGTCCTGATGAATATCATTGGCCGG
2.0	7.0	1.0	0.0	0.0	0.0	AATAGGACGCCTATGGAAGTGTATTATCCGG
0.0	7.0	1.0	0.0	0.0	0.0	GTTCAGACGCCTACGGAAACTATGTGGCCGG
1.0	7.0	0.0	0.0	0.0	0.0	ACTAAGTTGCCTGAGGAAAATACTGAGCCGG
3.0	7.0	3.0	0.0	0.0	0.0	ACTAATAGGCCTGTGGAAAGTATGTATCCGG
4.0	7.0	8.0	2.0	0.0	0.0	CGTAGTATTCCTTCTGAATCGGCTTGGCCGG
3.0	7.0	2.0	1.0	0.0	0.0	CATTCTCATCCTACTGAAAATGTTTGGCCGG
3.0	7.0	0.0	0.0	0.0	0.0	CGGATGTATCCTAAGGAATCTAATTGGCCGG
2.0	7.0	0.0	0.0	0.0	0.0	AAGAATACGCCTTCGGAATTTTAGCTTCCGG
1.0	7.0	0.0	0.0	0.0	0.0	CTGAGTACTCCTATGGAAATGCTTTTTCCGG
6.0	7.0	0.0	0.0	0.0	0.0	TATATTATGCCTACTGAAACTTGGTGGCCGG
0.0	7.0	0.0	0.0	0.0	0.0	ATGAATCCTCCTACTGAAAATGCTTGGCCGG
3.0	7.0	8.0	0.0	0.0	0.0	GGGAATTGTCCTATGGAATATGGTTATCCGG
3.0	7.0	2.0	0.0	0.0	0.0	AATTATTGGCCTGTGGAAGATGATTATCCGG
5.0	7.0	0.0	0.0	0.0	0.0	ATTAATAGGCCTACGGAAGATGGTTATCCGG
14.0	7.0	1.0	0.0	0.0	0.0	CATCGTACTCCTGTTGAAAATGATGAGCCGG
11.0	7.0	1.0	0.0	0.0	0.0	TTGAATCATCCTTCGGAAAGTCAGGAGCCGG
0.0	7.0	2.0	0.0	0.0	0.0	TTGCATTTTCCTGTGGAAGATTATTTTCCGG
4.0	7.0	5.0	0.0	0.0	0.0	ATGAATGGTCCTATGGAAACGAATTATCCGG
3.0	7.0	0.0	0.0	0.0	0.0	ATGCATTTGCCTACTGAAGATTTGTGGCCGG
2.0	7.0	9.0	6.0	0.0	0.0	ATTAATTTGCCTATGGAAAGTACTTCTCCGG
4.0	7.0	0.0	0.0	0.0	0.0	CAGACTATGCCTACGGAAACGTATTATCCGG
2.0	7.0	0.0	0.0	0.0	0.0	ACGAATCTGCCTATTGAAGATGTTTTTCCGG
3.0	7.0	0.0	1.0	0.0	0.0	GAGCGGCAGCCTATGGAAAATTTTTATCCGG
2.0	7.0	11.0	0.0	0.0	0.0	ATTAGTCTGCCTATTGAAATGAGTTGGCCGG
5.0	7.0	1.0	0.0	0.0	0.0	TTTCAGACTCCTGCTGAAAATTATTGGCCGG
1.0	7.0	0.0	0.0	0.0	0.0	ACGAAGATGCCTATGGAAAATTATTATCCGG
4.0	7.0	0.0	0.0	0.0	0.0	TGGAATGAGCCTGCTGAAGTGGAGAATCCGG
9.0	7.0	5.0	0.0	0.0	0.0	GTGAGGATGCCTCTTGAAGATGTGTGGCCGG
8.0	7.0	4.0	0.0	0.0	0.0	CTTAATCTTCCTAATGAAAGTATTTGGCCGG
7.0	7.0	0.0	0.0	0.0	0.0	TGGCAGAGTCCTTCTGAAGATCTTTGGCCGG
4.0	7.0	8.0	0.0	0.0	0.0	ACGAGGCAGCCTACTGAAAATTATTATCCGG
6.0	7.0	5.0	0.0	0.0	0.0	CCTAATGTTCCTCATGAATATAGTTTTCCGG
3.0	7.0	0.0	0.0	0.0	0.0	TATCAGTATCCTACTGAAGAGTGGTTTCCGG
0.0	7.0	3.0	0.0	0.0	0.0	GTGAATGAGCCTGTGGAATCTGATTTTCCGG
1.0	7.0	3.0	0.0	0.0	0.0	ATGAGTGGGCCTGTGGAATTTACGTTTCCGG
2.0	7.0	6.0	0.0	0.0	0.0	ACGAGTGTGCCTACGGAAGTTTATTATCCGG
2.0	7.0	2.0	0.0	0.0	0.0	TCTTATTATCCTGTTGAAGATGATTATCCGG
1.0	7.0	0.0	0.0	0.0	0.0	AAGAATCAGCCTATGGAAACGACGGAGCCGG
7.0	7.0	0.0	0.0	0.0	0.0	CCTCATAAGCCTATTGAATCTCATTGGCCGG
3.0	7.0	0.0	0.0	0.0	0.0	TTGAATGATCCTGAGGAACATCATGATCCGG
5.0	7.0	8.0	0.0	0.0	0.0	TTGAATGATCCTCAGGAAAGTCAGGATCCGG
6.0	7.0	0.0	0.0	0.0	0.0	TATAAGAGTCCTCTTGAAACTTATTGGCCGG
6.0	7.0	12.0	2.0	0.0	0.0	ATGAATATGCCTACTGAAACGATTGATCCGG
4.0	7.0	0.0	0.0	0.0	0.0	CGGTCTCATCCTATGGAAAGTGATTATCCGG
3.0	7.0	3.0	3.0	0.0	0.0	ATGAATAGTCCTACGGAAGTGGGTTGGCCGG
4.0	7.0	0.0	0.0	0.0	0.0	ATGAATAGTCCTGCTGAAAATCTTGATCCGG
15.0	7.0	2.0	0.0	0.0	0.0	CTTAATGTTCCTGTTGAAAATAATTATCCGG
6.0	7.0	6.0	0.0	0.0	0.0	CATCCGATGCCTACTGAAACGATGTGGCCGG
10.0	7.0	3.0	0.0	0.0	0.0	CAGAATATGCCTATTGAATCTGATTAGCCGG
2.0	7.0	3.0	0.0	0.0	0.0	CGTATTTCGCCTATTGAACTTGATTTTCCGG
3.0	7.0	4.0	1.0	0.0	0.0	GTTATTCATCCTATTGAAACGACTTGGCCGG
63.0	7.0	0.0	0.0	0.0	0.0	CTTTGGGGTCCTATTGAAAATTCGGAGCCGG
1.0	7.0	0.0	0.0	0.0	0.0	AAGTCGACTCCTGAGGAATTTACTTTTCCGG
1.0	7.0	5.0	0.0	0.0	0.0	AGGTCTCTTCCTATTGAAACTTCTTATCCGG
15.0	7.0	3.0	0.0	0.0	0.0	TCGAATGTTCCTACTGAAACTGGGTATCCGG
7.0	7.0	0.0	0.0	0.0	0.0	CGGGAGCGTCCTACTGAAACTTCGTGGCCGG
13.0	7.0	2.0	0.0	0.0	0.0	CTTAATCATCCTACGGAACATTGGTATCCGG
2.0	7.0	0.0	0.0	0.0	0.0	AAGAATTTGCCTACGGAAATGAGTGAGCCGG
3.0	7.0	6.0	0.0	0.0	0.0	CATAGGATGCCTACGGAATCGTATTATCCGG
6.0	7.0	0.0	0.0	0.0	0.0	CGTACTTATCCTATGGAATCGATTTGGCCGG
2.0	7.0	8.0	0.0	0.0	0.0	GAGAATACTCCTCAGGAAAATCATTATCCGG
0.0	7.0	8.0	1.0	0.0	0.0	AGGATGACGCCTGAGGAAAGTTATTTTCCGG
7.0	7.0	1.0	0.0	0.0	0.0	CGGTCTGTTCCTGTTGAATATTCTTATCCGG
7.0	7.0	0.0	0.0	0.0	0.0	CCGAATGCTCCTCAGGAAGATACTGAGCCGG
2.0	7.0	0.0	0.0	0.0	0.0	ATGAATAGGCCTGTGGAATCTTCTTATCCGG
8.0	7.0	0.0	0.0	0.0	0.0	TTTAGGGTTCCTGCGGAATCTTATTATCCGG
5.0	7.0	6.0	0.0	0.0	0.0	AGGAATTTGCCTCTTGAACATCATTTTCCGG
3.0	7.0	2.0	0.0	0.0	0.0	GTGAATGAGCCTCGTGAAGTGTTGTATCCGG
1.0	7.0	0.0	0.0	0.0	0.0	ACGAATATTCCTTCTGAAGTGGATTATCCGG
3.0	7.0	0.0	0.0	0.0	0.0	GAGAATGTTCCTGTGGAATGTTGTTAGCCGG
4.0	7.0	1.0	1.0	0.0	0.0	AGGCATGAGCCTATGGAAATGATGGATCCGG
3.0	7.0	3.0	0.0	0.0	0.0	TTTAATCCGCCTAGTGAACATCTTTGGCCGG
3.0	7.0	0.0	0.0	0.0	0.0	TATAATGAGCCTATGGAAAATGATAGTCCGG
11.0	7.0	1.0	0.0	0.0	0.0	CCTAATGGTCCTTCGGAAATGTGGTTTCCGG
3.0	7.0	0.0	0.0	0.0	0.0	AAGAATCTTCCTCTGGAAAGTTGGTTTCCGG
7.0	7.0	11.0	0.0	0.0	0.0	CAGAGTGTGCCTGAGGAATATATGTGGCCGG
12.0	7.0	1.0	0.0	0.0	0.0	CTGAATGCGCCTATTGAAGGGAATTGGCCGG
13.0	7.0	0.0	0.0	0.0	0.0	CTGATTGGTCCTGAGGAACATTTTTGGCCGG
0.0	7.0	8.0	0.0	0.0	0.0	ATGCATACTCCTATGGAAACTATGTGGCCGG
1.0	7.0	0.0	0.0	0.0	0.0	ATGAATGTGCCTGCGGAAGATGATATTCCGG
3.0	7.0	0.0	0.0	0.0	0.0	AATAATAGGCCTGCTGAAAATGAGTATCCGG
11.0	7.0	4.0	1.0	0.0	0.0	CTTCGTTTTCCTATTGAAAGTCCTTGGCCGG
21.0	7.0	5.0	3.0	0.0	0.0	AATTGTGCTCCTTGTGAATTGGAGGGGCCGG
3.0	7.0	0.0	0.0	0.0	0.0	TTTAATGATCCTCAGGAATGTTAGGATCCGG
1.0	7.0	7.0	0.0	0.0	0.0	GGTAATTCTCCTGTGGAACTTTCTTGGCCGG
20.0	7.0	2.0	0.0	0.0	0.0	TCGATGGGGCCTTTGGAACATCATTGGCCGG
3.0	7.0	2.0	0.0	0.0	0.0	CGGACTAATCCTCTTGAATCTGAGTGGCCGG
10.0	7.0	0.0	0.0	0.0	0.0	CTTACTATGCCTGAGGAAACTTCTTATCCGG
2.0	7.0	0.0	0.0	0.0	0.0	CGGCCTACTCCTACGGAATCTCATTATCCGG
1.0	7.0	0.0	0.0	0.0	0.0	GTTAATAGTCCTTCGGAAAATTGGTTGCCGG
0.0	7.0	0.0	0.0	0.0	0.0	ACTCGTCATCCTCAGGAATCTAATTGGCCGG
0.0	7.0	2.0	0.0	0.0	0.0	ATTAAGATTCCTAAGGAAAGTCATTGGCCGG
14.0	7.0	0.0	0.0	0.0	0.0	TTTAATTTTCCTTCGGAACATTGGTATCCGG
7.0	7.0	3.0	0.0	0.0	0.0	CATTATCATCCTGAGGAATCGTTTTGGCCGG
3.0	7.0	0.0	0.0	0.0	0.0	TTGAATCATCCTGAGGAAACTTATGATCCGG
1.0	7.0	9.0	0.0	0.0	0.0	ATGAATTGGCCTATTGAAAATGTTTCTCCGG
9.0	7.0	0.0	0.0	0.0	0.0	CTTAAGTATCCTAGTGAATATTATTTTCCGG
7.0	7.0	14.0	0.0	0.0	0.0	ATGAATGAGCCTCAGGAAAATAGTATTCCGG
5.0	7.0	0.0	0.0	0.0	0.0	AAGAATTATCCTAGTGAAAATAATTATCCGG
37.0	7.0	1.0	0.0	0.0	0.0	CATTGTCATCCTTGTGAATCTACTTCTCCGG
2.0	7.0	0.0	0.0	0.0	0.0	TATAAGAGTCCTACTGAAACGGATTTTCCGG
4.0	7.0	0.0	0.0	0.0	0.0	GTTAATTATCCTTCTGAATCTGAGCTGCCGG
2.0	7.0	6.0	0.0	0.0	0.0	TGGATTCATCCTCAGGAAAGTTTTTGGCCGG
6.0	7.0	0.0	0.0	0.0	0.0	CAGTATTTGCCTGATGAATCGACGTGGCCGG
4.0	7.0	0.0	0.0	0.0	0.0	GTTAATGTGCCTTGTGAATTGTAGCTGCCGG
0.0	7.0	7.0	12.0	0.0	0.0	GTGAATTATCCTACGGAAACTGATTTCCCGG
2.0	7.0	0.0	0.0	0.0	0.0	AGTAATCAGCCTTCGGAATCTACTTATCCGG
12.0	7.0	1.0	0.0	0.0	0.0	CTGATGATTCCTGTTGAAAATTCTTATCCGG
6.0	7.0	0.0	0.0	0.0	0.0	AAGAGGGAGCCTAGGGAATGTTATTTTCCGG
9.0	7.0	0.0	0.0	0.0	0.0	TTGAATGTTCCTACGGAATCGTGGATGCCGG
0.0	7.0	4.0	3.0	0.0	0.0	AGGAGTATTCCTATTGAATCTGTTTGGCCGG
1.0	7.0	0.0	0.0	0.0	0.0	CAGAATTATCCTGAGGAAATTGGTCATCCGG
3.0	7.0	21.0	0.0	0.0	0.0	TCGAATCTTCCTACTGAAACGATTTATCCGG
4.0	7.0	1.0	0.0	0.0	0.0	AAGAATGCGCCTCAGGAAGATTCTCTGCCGG
11.0	7.0	2.0	0.0	0.0	0.0	TATCGTATTCCTAGTGAAAATTTGTGGCCGG
0.0	7.0	10.0	0.0	0.0	0.0	ATACAAGAACCTCAGGAAATCGATTTCCCGG
4.0	7.0	0.0	0.0	0.0	0.0	TATAATCCTCCTATGGAAGGTCATTGGCCGG
10.0	7.0	0.0	0.0	0.0	0.0	CTGAGGCTTCCTGAGGAACATGATTATCCGG
7.0	7.0	0.0	0.0	0.0	0.0	TCTTATGGGCCTGCGGAAACTATGTGGCCGG
8.0	7.0	0.0	0.0	0.0	0.0	TTTAATATTCCTACTGAAATGGATACTCCGG
6.0	7.0	0.0	0.0	0.0	0.0	CGTAATTATCCTGAGGAAACTCTGAGTCCGG
0.0	7.0	2.0	0.0	0.0	0.0	AAGCCTTCGCCTGTTGAATCTAATTGGCCGG
8.0	7.0	3.0	0.0	0.0	0.0	TCGATGGATCCTGTTGAAGAGGAGTGGCCGG
1.0	7.0	9.0	0.0	0.0	0.0	TTGCATATGCCTACGGAACATTATTGGCCGG
0.0	7.0	0.0	0.0	0.0	0.0	ACTCGTTTTCCTATTGAAGTTGATTTTCCGG
0.0	7.0	12.0	5.0	0.0	0.0	TGGAAGATGCCTATGGAATATTCTTGGCCGG
9.0	7.0	5.0	0.0	0.0	0.0	AGGAATATGCCTTCGGAAATGCAGTTTCCGG
1.0	7.0	5.0	0.0	0.0	0.0	TCTAGTTATCCTGAGGAAAATCATTATCCGG
11.0	7.0	8.0	0.0	0.0	0.0	CTTAATGGGCCTGGTGAACATTATTGGCCGG
33.0	7.0	3.0	1.0	0.0	0.0	CAGGATGGTCCTTCTGAAAATGATTATCCGG
0.0	7.0	3.0	3.0	0.0	0.0	TGTAATGATCCTGAGGAAACTGATTATCCGG
0.0	7.0	10.0	11.0	0.0	1.0	ATGAATTTGCCTTCTGAATCTTTTGGCCGGA
21.0	7.0	1.0	0.0	0.0	0.0	TCGCATGGTCCTCTTGAACTTGATTTTCCGG
4.0	7.0	0.0	0.0	0.0	0.0	TTGAGGTATCCTGAGGAATTTCATTTTCCGG
9.0	7.0	1.0	0.0	0.0	0.0	TATCAGGAGCCTGTGGAAACTCATTTTCCGG
8.0	7.0	0.0	0.0	0.0	0.0	ATTAATGATCCTGAGGAACATTATTTTCCGG
0.0	7.0	7.0	0.0	0.0	0.0	AATATTGGTCCTGTTGAAGTTTCTTGGCCGG
4.0	7.0	9.0	0.0	0.0	0.0	ATGCATGAGCCTGTTGAATGGTATGATCCGG
3.0	7.0	3.0	0.0	0.0	0.0	ATTAATCAGCCTGAGGAATCTTTTCTTCCGG
4.0	7.0	3.0	0.0	0.0	0.0	ACTTCTTATCCTCTTGAATCTACTTGGCCGG
5.0	7.0	0.0	0.0	0.0	0.0	TATAATCTTCCTACGGAACATCGTTGGCCGG
9.0	7.0	9.0	0.0	0.0	0.0	TCGAATGAGCCTACTGAAGAGGATTATCCGG
4.0	7.0	4.0	0.0	0.0	0.0	GGGCAGACGCCTACTGAAAATGTTTGGCCGG
6.0	7.0	0.0	0.0	0.0	0.0	AATAATATTCCTATTGAAATTCATGATCCGG
1.0	7.0	0.0	0.0	0.0	0.0	CATAGTTTGCCTACTGAAGTGTATTATCCGG
10.0	7.0	25.0	0.0	0.0	0.0	CGTTCTACTCCTACTGAAGATTATTATCCGG
36.0	7.0	1.0	0.0	0.0	0.0	CTGTTTGGTCCTGCTGAAAATTCGATGACGG
20.0	7.0	4.0	0.0	0.0	0.0	AAGAGGCATCCTGTGGAATTGAGTTTTCCGG
7.0	7.0	4.0	0.0	0.0	0.0	CGTCCGCAGCCTGAGGAACATACTTATCCGG
2.0	7.0	0.0	0.0	0.0	0.0	ATGAATACGCCTGAGGAATTTGATACTCCGG
8.0	7.0	0.0	0.0	0.0	0.0	TGGAATGAGCCTCAGGAAACTGATGTGCCGG
8.0	7.0	2.0	0.0	0.0	0.0	AAGCATGAGCCTCAGGAAATTCATTGGCCGG
3.0	7.0	2.0	2.0	0.0	0.0	ACTAGGAGTCCTCAGGAAAGTACTTTTCCGG
8.0	7.0	4.0	0.0	0.0	0.0	CGTTGGCTGCCTGAGGAAAATCTTTGGCCGG
4.0	7.0	0.0	0.0	0.0	0.0	CTGAGTACTCCTCAGGAAGATTGGTTTCCGG
24.0	7.0	0.0	0.0	0.0	0.0	CCTTTTGGTCCTGCGGAAAGTTCTTATCCGG
8.0	7.0	2.0	0.0	0.0	0.0	TTGAAGAGTCCTATTGAAATTTATTTTCCGG
8.0	7.0	0.0	0.0	0.0	0.0	ACGGATGAGCCTACTGAAACTTCGTGGCCGG
2.0	7.0	3.0	0.0	0.0	0.0	AATAATATTCCTAGGGAATATGATTGGCCGG
5.0	7.0	4.0	1.0	0.0	0.0	CGGAGTGGTCCTTCGGAAAATGTGTATCCGG
1.0	7.0	0.0	0.0	0.0	0.0	TGGATGTATCCTATGGAAATTGATGATCCGG
7.0	7.0	0.0	0.0	0.0	0.0	TTGAGGGATCCTGTGGAAATGTAGTCGCCGG
1.0	7.0	0.0	0.0	0.0	0.0	GGGAATAAGCCTGCTGAAAATTTTTATCCGG
4.0	7.0	0.0	0.0	0.0	0.0	GGTAAGATTCCTGAGGAAATGATGTTTCCGG
3.0	7.0	7.0	0.0	0.0	0.0	ACTAATCGTCCTTCTGAAATGCATTTTCCGG
0.0	7.0	0.0	0.0	0.0	0.0	ACTCGTCTGCCTGAGGAAAATCAGTGGCCGG
6.0	7.0	4.0	0.0	0.0	0.0	CATTCTACGCCTTCTGAAGATCATTGGCCGG
4.0	7.0	15.0	0.0	0.0	0.0	ACTAATACTCCTCAGGAATCTCATTTTCCGG
4.0	7.0	2.0	0.0	0.0	0.0	AGGTCGACGCCTGAGGAAAGTTTTTATCCGG
3.0	7.0	6.0	0.0	0.0	0.0	TCGAGTGAGCCTACGGAAAATTCTTATCCGG
30.0	7.0	3.0	0.0	0.0	0.0	GCGCCTTGGCCTATTGAAAGTACGTGGCCGG
15.0	7.0	10.0	1.0	0.0	0.0	CGGGGGCTGCCTGAGGAAGTTCTTTGGCCGG
3.0	7.0	0.0	0.0	0.0	0.0	AAGAATATTCCTGTTGAAATGACTAATCCGG
8.0	7.0	3.0	0.0	0.0	0.0	TCGAAGAAGCCTACGGAATCGGTGTGGCCGG
2.0	7.0	0.0	0.0	0.0	0.0	AATAATATTCCTCTTGAAATGCATTTTCCGG
2.0	7.0	0.0	0.0	0.0	0.0	AGTAGTATTCCTGAGGAATATCATTATCCGG
16.0	7.0	6.0	1.0	0.0	0.0	CTTCATCTTCCTCTGGAACTTGACTTTCCGG
0.0	7.0	2.0	1.0	0.0	0.0	GTGAAGATTCCTTTGGAAAATATGTATCCGG
2.0	7.0	0.0	0.0	0.0	0.0	AGGAATCTTCCTGTTGAATCTGGGATTCCGG
4.0	7.0	0.0	0.0	0.0	0.0	TATAATAGTCCTAGTGAAACTACGGAGCCGG
14.0	7.0	5.0	2.0	0.0	0.0	TCGGCTCAGCCTGTGGAATCGATGTGGCCGG
0.0	7.0	0.0	0.0	0.0	0.0	AGGGGTATGCCTAATGAAAATACTTATCCGG
3.0	7.0	0.0	0.0	0.0	0.0	AGTCATCTTCCTACGGAATCTCATTGGCCGG
2.0	7.0	6.0	0.0	0.0	0.0	TCTAATGGTCCTGTGGAATCTTCTTTTCCGG
3.0	7.0	2.0	0.0	0.0	0.0	TTTATGGGGCCTGCTGAAAATGAGTATCCGG
6.0	7.0	3.0	0.0	0.0	0.0	ATGCGTATGCCTACGGAAACTTATGATCCGG
5.0	7.0	5.0	0.0	0.0	0.0	ACTAATATTCCTATTGAATTTGAGTAGCCGG
0.0	7.0	5.0	2.0	0.0	0.0	CAAACAAGAACCTAGGAAATCGATTTCCCGG
3.0	7.0	0.0	0.0	0.0	0.0	AGGAATACGCCTGCGGAATATGGGTGGCCGG
40.0	7.0	3.0	0.0	0.0	0.0	CCGTATGGGCCTGTGGAAACTTCTTTTCCGG
2.0	7.0	8.0	0.0	0.0	0.0	GGTAATATTCCTGTGGAAAATCGTTGGCCGG
3.0	7.0	0.0	0.0	0.0	0.0	CATAATGGTCCTGGTGAATCGCATTATCCGG
8.0	7.0	0.0	0.0	0.0	0.0	AAGAATCTTCCTGTTGAACAGTTGTATCCGG
10.0	7.0	0.0	0.0	0.0	0.0	CCTAATGAGCCTACGGAATATCATTTTCCGG
0.0	7.0	0.0	0.0	0.0	0.0	TGGAATGTTCCTGATGAAAATTTGTATCCGG
0.0	7.0	6.0	0.0	0.0	0.0	TGGCATTTTCCTCTGGAATATGGGTATCCGG
2.0	7.0	1.0	0.0	0.0	0.0	GGTAATTATCCTAGTGAAAGTATGTATCCGG
1.0	7.0	0.0	0.0	0.0	0.0	TGTAATGTGCCTCGGGAAGCTACTTATCCGG
13.0	7.0	1.0	0.0	0.0	0.0	CCTCAGATTCCTATGGAATATGGGTATCCGG
5.0	7.0	2.0	0.0	0.0	0.0	TCTAGGATGCCTATGGAAGATTGGTTTACGG
6.0	7.0	6.0	0.0	0.0	0.0	TATCATACTCCTGTTGAAATGTATTTTCCGG
7.0	7.0	16.0	3.0	0.0	0.0	GGGAATCAGCCTCTTGAATATATTTTTCCGG
2.0	7.0	10.0	0.0	0.0	0.0	GATAGGAGTCCTAGGGAACATACGTGGCCGG
3.0	7.0	6.0	0.0	0.0	0.0	GGTAGTTATCCTACGGAAGATGTTTATCCGG
7.0	7.0	0.0	0.0	0.0	0.0	AAGAATATTCCTAGTGAATCTCTTTTTCCGG
11.0	7.0	2.0	2.0	0.0	0.0	TGGTCGGCTCCTTCTGAAGATTTTTGGCCGG
6.0	7.0	1.0	0.0	0.0	0.0	AATAAGATGCCTACTGAATATACTTATCCGG
2.0	7.0	0.0	0.0	0.0	0.0	ATGAGTAGGCCTAGTGAAGTTAATTTTCCGG
1.0	7.0	4.0	0.0	0.0	0.0	AGGATTCCGCCTGCTGAAGATACTTGGCCGG
2.0	7.0	5.0	0.0	0.0	0.0	ACTAATCATCCTACTGAAAATTCTTATCCGG
3.0	7.0	0.0	0.0	0.0	0.0	TTTAATGTTCCTGTTGAAATGGAGTTGCCGG
9.0	7.0	2.0	0.0	0.0	0.0	ATTGGGATGCCTATGGAAGTGACTTGGCCGG
0.0	7.0	0.0	0.0	0.0	0.0	TGGAGGGTTCCTGCGGAAAATGAGGTGCCGG
0.0	7.0	4.0	2.0	0.0	0.0	TTGAATTTGCCTATGGAAAATGATTATCCGG
8.0	7.0	0.0	0.0	0.0	0.0	CTGAATTATCCTACTGAATCGAGTGAGCCGG
2.0	7.0	0.0	0.0	0.0	0.0	ATGAATGTTCCTCTTGAAATTATGTTTCCGG
2.0	7.0	0.0	0.0	0.0	0.0	CGGAATATGCCTCATGAAACGGGGTGGCCGG
0.0	7.0	0.0	0.0	0.0	0.0	AAGAATTTGCCTGTGGAAAGTGATATTCCGG
4.0	7.0	0.0	0.0	0.0	0.0	ATGAGTTATCCTGTGGAATCTCTTTATCCGG
2.0	7.0	6.0	0.0	0.0	0.0	TTGAAGTATCCTTCTGAAATTTATTGGCCGG
5.0	7.0	7.0	0.0	0.0	0.0	TGGGGTAGTCCTGTGGAAGATCATTTTCCGG
13.0	7.0	0.0	0.0	0.0	0.0	TTGTGTGTTCCTTGTGAAATTGATTGGCCGG
8.0	7.0	2.0	0.0	0.0	0.0	GTTAATAATCCTGCTGAAAATGATGAGCCGG
0.0	7.0	8.0	3.0	0.0	0.0	TTGAATAGTCCTGAGGAAAATGATTATCCGG
1.0	7.0	2.0	1.0	0.0	0.0	TTTACTGGTCCTGAGGAAATGACTTTTCCGG
2.0	7.0	0.0	0.0	0.0	0.0	GTGATGGAGCCTACTGAAACTACGTATCCGG
1.0	7.0	0.0	0.0	0.0	0.0	TCGCCGGCTCCTGAGGAATCGCATTGGCCGG
8.0	7.0	16.0	0.0	0.0	0.0	TGGAATCTGCCTGCGGAATCTCATCATCCGG
8.0	7.0	6.0	0.0	0.0	0.0	ATTCGTGGGCCTGCTGAATATACTTGGCCGG
3.0	7.0	2.0	0.0	0.0	0.0	ACGAATTTGCCTTCTGAATATTATGATCCGG
3.0	7.0	0.0	0.0	0.0	0.0	AAGAATATGCCTACTGAAGTTCATCATCCGG
2.0	7.0	5.0	0.0	0.0	0.0	AGGAGTATGCCTACTGAAAATCATGATCCGG
1.0	7.0	10.0	4.0	0.0	0.0	AAGAATGCTCCTTCGGAAGATTATTATCCGG
0.0	7.0	18.0	15.0	1.0	0.0	GGGAATCATCCTACGGAATCTGATTGGCCGG
0.0	7.0	0.0	0.0	0.0	0.0	ACTCGTCCTCCTACGGAAAATGAGTGGCCGG
4.0	7.0	1.0	0.0	0.0	0.0	GGGGGTTATCCTACGGAAGATATGTGGCCGG
3.0	7.0	5.0	1.0	0.0	0.0	ACTAATGCGCCTATTGAATATTTTTGGCCGG
1.0	7.0	12.0	86.0	3.0	0.0	TATAATGCTCCTACGGAAAATGAGTGGTCGG
50.0	7.0	0.0	0.0	0.0	0.0	CTTTCTCATCCTAATGAATCTACGTGGCCGG
1.0	7.0	1.0	0.0	0.0	0.0	TGGAATGTTCCTCTTGAATGGTCGTATCCGG
5.0	7.0	0.0	0.0	0.0	0.0	CATAGTATTCCTGTGGAAACTGATATGCCGG
0.0	7.0	0.0	0.0	0.0	0.0	ACTCGTCATCCTGAGGAAAATACTTATCCGG
6.0	7.0	3.0	0.0	0.0	0.0	CTGAGGACGCCTTCGGAATCTACGTATCCGG
1.0	7.0	0.0	0.0	0.0	0.0	TGTAATAATCCTTCGGAATCGTCTTGGCCGG
9.0	7.0	4.0	2.0	0.0	0.0	CTTAATCAGCCTAATGAAAATTATTATCCGG
1.0	7.0	15.0	27.0	2.0	0.0	TTTAATGAGCCTATGGAAGTTTATTGGCCGG
1.0	7.0	25.0	11.0	0.0	0.0	TCTAATATTCCTATTGAAAGTAATTGGCCGG
4.0	7.0	3.0	0.0	0.0	0.0	CTGCATATTCCTGTGGAAACTGATGATCCGG
18.0	7.0	2.0	2.0	0.0	0.0	TACTGGGGGCCTCGGGAAGATAGTTATCCGG
6.0	7.0	0.0	0.0	0.0	0.0	CAGTCGATTCCTACTGAATCTAGGTGGCCGG
3.0	7.0	1.0	0.0	0.0	0.0	AATCTTGATCCTCGTGAAAATACGTGGCCGG
1.0	7.0	0.0	0.0	0.0	0.0	GCTCGTATGCCTCAGGAATATAATTATCCGG
7.0	7.0	4.0	1.0	0.0	0.0	AATCTTTGGCCTACTGAAAGTTCGTGGCCGG
1.0	7.0	12.0	0.0	0.0	0.0	TATCCTGATCCTATGGAAATTGAGTGGCCGG
0.0	7.0	31.0	55.0	0.0	0.0	TGGAATATGCCTATTGAAATGTATTGGCCGG
3.0	7.0	0.0	0.0	0.0	0.0	GTTAATGCTCCTGTTGAAAGGGATTTTCCGG
1.0	7.0	6.0	0.0	0.0	0.0	AGGAATATTCCTGATGAATGGAGTTATCCGG
0.0	7.0	17.0	1.0	0.0	0.0	GTGCAGAAGCCTCAGGAAAGTTATTGGCCGG
0.0	7.0	10.0	1.0	0.0	0.0	AAGCTTATGCCTAGTGAAAATACTTGGCCGG
4.0	7.0	2.0	0.0	0.0	0.0	CGTCATACTCCTGTTGAAGATAAGTGGCCGG
4.0	7.0	0.0	0.0	0.0	0.0	AATTTGGGTCCTGTGGAACATAATTGGCCGG
9.0	7.0	0.0	0.0	0.0	0.0	CTGAATACTCCTGTTGAAACTTTGTATCCGG
12.0	7.0	2.0	1.0	0.0	0.0	TGGCCTATTCCTAGTGAAAGTATGTGGCCGG
2.0	7.0	13.0	3.0	0.0	0.0	TTTCAGGTTCCTGTAGAAACGACGTATCCGG
2.0	7.0	3.0	0.0	0.0	0.0	GGTATTGAGCCTGTTGAAGATGAGGAGCCGG
9.0	7.0	3.0	0.0	0.0	0.0	CGTACTCTGCCTTCGGAAGGGACTTGGCCGG
6.0	7.0	0.0	0.0	0.0	0.0	AAGAATACGCCTTCTGAAATTCATTTTCCGG
29.0	7.0	4.0	0.0	0.0	0.0	CCTAATTTGCCTACTGAAATGCCTTGGCCGG
3.0	7.0	9.0	6.0	0.0	0.0	AATAATCATCCTATGGAAATTGATTTTCCGG
9.0	7.0	4.0	1.0	0.0	0.0	ATTTGTGCTCCTTGTGAATATTCGTTGCCGG
5.0	7.0	0.0	0.0	0.0	0.0	TCTAATCGTCCTATTGAAACTCATTATCCGG
6.0	7.0	0.0	0.0	0.0	0.0	CGGAATCTGCCTACGGAATATACTATGCCGG
2.0	7.0	0.0	0.0	0.0	0.0	GAGAATATGCCTGTGGAAATTGAGTCGCCGG
3.0	7.0	6.0	2.0	0.0	0.0	ATTATGCTTCCTCTGGAAGATGAGTGGCCGG
2.0	7.0	32.0	7.0	0.0	0.0	GGGAATACGCCTCAGGAAGATGATATGCCGG
1.0	7.0	28.0	7.0	0.0	0.0	ATGCAGCGGCCTATGGAAAGTAATTGGCCGG
1.0	7.0	9.0	0.0	0.0	0.0	TTGAATTATCCTTTTGAAGTGCATTGGCCGG
13.0	7.0	3.0	0.0	0.0	0.0	CCGCGTGTTCCTACTGAAAATTCTTATCCGG
5.0	7.0	0.0	0.0	0.0	0.0	GTTAATGGTCCTCATGAAACTAGTTGGCCGG
2.0	7.0	0.0	0.0	0.0	0.0	TATCATACGCCTATTGAAAGTACTTATCCGG
10.0	7.0	0.0	0.0	0.0	0.0	CGTAATGCGCCTGAGGAATATCTTTTTCCGG
4.0	7.0	7.0	4.0	0.0	0.0	GGTAATCCTCCTGTGGAACTTTATTGGCCGG
3.0	7.0	12.0	0.0	0.0	0.0	TTGAATTTGCCTAAGGAAGATTTTTATCCGG
5.0	7.0	21.0	5.0	0.0	0.0	ATGCATCATCCTGTGGAAATTGATTGGCCGG
3.0	7.0	4.0	0.0	0.0	0.0	GGGCAGATTCCTGTGGAAAGTACTTTTCCGG
1.0	7.0	0.0	0.0	0.0	0.0	CGGCAGAATCCTACTGAAACTTCTTATCCGG
2.0	7.0	21.0	0.0	0.0	0.0	AGGAATATTCCTGCTGAAAGTGATCTGCCGG
2.0	7.0	0.0	0.0	0.0	0.0	AGGAATATGCCTTTTGAAGATGTGTATCCGG
6.0	7.0	9.0	0.0	0.0	0.0	AGGACTGGTCCTGTGGAAGTTAATTATCCGG
3.0	7.0	0.0	0.0	0.0	0.0	GGGAATAAGCCTACTGAAGTGGATTATCCGG
1.0	7.0	6.0	4.0	0.0	0.0	TATAGTATTCCTTTGGAAATGAGTTGGCCGG
8.0	7.0	1.0	0.0	0.0	0.0	ACTATGGGTCCTCGTGAATCGTCGTGGCCGG
5.0	7.0	1.0	0.0	0.0	0.0	CAGCGTATGCCTTATGAAAATACGTGGCCGG
11.0	7.0	0.0	0.0	0.0	0.0	GCTCTGACTCCTGTTGAAGCGACGTGGCCGG
12.0	7.0	4.0	0.0	0.0	0.0	GCTAATGGTCCTCATGAAAGTATGTGGCCGG
4.0	7.0	4.0	0.0	0.0	0.0	CGTATGCTGCCTACGGAAAATCAGTATCCGG
8.0	7.0	0.0	0.0	0.0	0.0	TGGAATAATCCTACTGAAATGGTGTGGCCGG
0.0	7.0	0.0	0.0	0.0	0.0	ACTCGTTATCCTGTTGAATCTACTTTTCCGG
1.0	7.0	0.0	0.0	0.0	0.0	AATAATATGCCTATTGAATGGAATTTTCCGG
3.0	7.0	0.0	0.0	0.0	0.0	TGGCATAATCCTGTTGAAAGTTTTTATCCGG
11.0	7.0	6.0	0.0	0.0	0.0	TGGAATAGTCCTATTGAAACGGATGCGCCGG
3.0	7.0	0.0	0.0	0.0	0.0	TCGAAGAGTCCTGTGGAAACTCAGGATCCGG
3.0	7.0	2.0	0.0	0.0	0.0	TTGCGTATTCCTACGGAAAGTCATTATCCGG
2.0	7.0	7.0	0.0	0.0	0.0	AAGAATATTCCTATTGAAATTTATACTCCGG
0.0	7.0	4.0	0.0	0.0	0.0	AAGAGTGGTCCTGTGGAAGATGTTTATCCGG
6.0	7.0	0.0	0.0	0.0	0.0	TTGCATCAGCCTGTGGAACATGAGTTGCCGG
3.0	7.0	0.0	1.0	0.0	0.0	ATTACTATGCCTGAGGAAGTGGAGTTTCCGG
2.0	7.0	1.0	0.0	0.0	0.0	ATTCATTTGCCTTCTGAAACTGAGTGGCCGG
3.0	7.0	6.0	0.0	0.0	0.0	ATTAAGGTTCCTGTTGAAATGACTTTTCCGG
8.0	7.0	3.0	2.0	0.0	0.0	ACGACTCTGCCTGTGGAAATGTCTTTTCCGG
4.0	7.0	1.0	0.0	0.0	0.0	AAGTTTGGGCCTGAGGAACAGATGTGGCCGG
9.0	7.0	0.0	0.0	0.0	0.0	ATTCGTGTTCCTGTGGAAACTGATTTGACGG
0.0	7.0	5.0	0.0	0.0	0.0	AGGAATTTTCCTGAGGAATTTCATCTGCCGG
2.0	7.0	4.0	0.0	0.0	0.0	ATGCGTATGCCTCAGGAATCTACTTTTCCGG
8.0	7.0	4.0	0.0	0.0	0.0	ACTCCTGGTCCTGTTGAAGATGAGTTTCCGG
0.0	7.0	1.0	0.0	0.0	0.0	AAGGTTTATCCTTCTGAAGATATGTGGCCGG
3.0	7.0	0.0	0.0	0.0	0.0	TATTCTGGTCCTCAGGAAATGAATTTTCCGG
5.0	7.0	2.0	0.0	0.0	0.0	TGTTGTATGCCTGTGGAAACTCAGGATCCGG
2.0	7.0	6.0	1.0	0.0	0.0	ACTAATGGGCCTTCTGAAATGTTGTGGCCGG
13.0	7.0	0.0	0.0	0.0	0.0	TCTCGTTCTCCTGTTGAAATTTCTTTTCCGG
8.0	7.0	2.0	0.0	0.0	0.0	CATACTCAGCCTGGTGAAACGACGTGGCCGG
16.0	7.0	0.0	0.0	0.0	0.0	TCGCGTCTGCCTGCTGAATCGTTTTATCCGG
7.0	7.0	0.0	0.0	0.0	0.0	TTGAATACGCCTTCGGAAATTACTTTTCCGG
20.0	7.0	8.0	0.0	0.0	0.0	CATTCTAAGCCTGAGGAAGCTACGTGGCCGG
0.0	7.0	0.0	0.0	0.0	0.0	AGTCATCCTCCTGTTGAAACTAGTTGGCCGG
2.0	7.0	4.0	0.0	0.0	0.0	GTGAAGTCGCCTATTGAAACGTGGTGGCCGG
1.0	7.0	15.0	5.0	0.0	0.0	CTGAATGAGCCTCGGGAAGATACTTGGCCGG
2.0	7.0	4.0	1.0	0.0	0.0	GGGCTTATTCCTTTGGAAGATAATTGGCCGG
3.0	7.0	11.0	3.0	0.0	0.0	TGGAATGTGCCTGTTGAAGGGTTTTGGCCGG
4.0	7.0	0.0	0.0	0.0	0.0	CGTAGTTTGCCTGTTGAATTTACTTTTCCGG
1.0	7.0	2.0	0.0	0.0	0.0	GATAATAAGCCTCAGGAAGCGACTTGGCCGG
3.0	7.0	5.0	0.0	0.0	0.0	ATGACTGGGCCTATTGAATCTCCTTGGCCGG
2.0	7.0	0.0	0.0	0.0	0.0	TATAGGATGCCTATTGAAAATCATTATCCGG
0.0	7.0	0.0	0.0	0.0	0.0	TCGAATGAGCCTGAGGAAACTAATCATCCGG
21.0	7.0	0.0	0.0	0.0	0.0	TCGAGGTATCCTGAGGAAAATGATTTGCCGG
1.0	7.0	0.0	0.0	0.0	0.0	GAGCATTATCCTGTGGAATTTTATTATCCGG
24.0	7.0	4.0	0.0	0.0	0.0	GGTCGTGAGCCTATGGAATTGGATTTTCCGG
0.0	7.0	43.0	84.0	2.0	0.0	GGGAATCAGCCTGTTGAAGATGATTGGCCGG
9.0	7.0	4.0	0.0	0.0	0.0	AAGCAGCATCCTGTTGAACTGCATTGGCCGG
10.0	7.0	17.0	0.0	0.0	0.0	CATACTGAGCCTCAGGAAGTGTATTGGCCGG
1.0	7.0	4.0	0.0	0.0	0.0	GTTAGTTCTCCTCAGGAAGATGATTATCCGG
6.0	7.0	1.0	0.0	0.0	0.0	TGGAATCCTCCTACTGAACATTATTTTCCGG
4.0	7.0	0.0	0.0	0.0	0.0	TCGAATATTCCTATTGAAACTGATGCGCCGG
8.0	7.0	0.0	0.0	0.0	0.0	TGGTGTTCTCCTTGTGAATTGGATTTTCCGG
12.0	7.0	0.0	2.0	0.0	0.0	CATAGTATTCCTACTGAAGATTTTTTTCCGG
7.0	7.0	6.0	1.0	0.0	0.0	TATGCGCATCCTGTTGAATCTTTTTGGCCGG
4.0	7.0	0.0	0.0	0.0	0.0	GATCATTTTCCTATTGAAAGTTATTATCCGG
4.0	7.0	5.0	0.0	0.0	0.0	ACGAGTCAGCCTCAGGAAGGTGATTGGCCGG
3.0	7.0	3.0	0.0	0.0	0.0	CCGGCTCATCCTCAGGAAAGTTCGTGGCCGG
2.0	7.0	2.0	0.0	0.0	0.0	TCTCATTTGCCTTTGGAATCTACGTGGCCGG
3.0	7.0	2.0	0.0	0.0	0.0	TTTAGTGTGCCTGAGGAAAATGGGATGCCGG
14.0	7.0	0.0	0.0	0.0	0.0	ACGAGGAATCCTGTGGAAGGTTGGTGGCCGG
7.0	7.0	6.0	3.0	0.0	0.0	AAGAATTATCCTTCGGAATATTGGGATCCGG
2.0	7.0	1.0	0.0	0.0	0.0	GAGAAGCGGCCTCAGGAAAGTACTTGGCCGG
2.0	7.0	2.0	0.0	0.0	0.0	ATGCGGTATCCTATGGAACAGAGTTGGCCGG
9.0	7.0	3.0	0.0	0.0	0.0	TATCATTGGCCTGTGGAATATACTTTTCCGG
6.0	7.0	0.0	0.0	0.0	0.0	TTTAGTTTGCCTATTGAATGGTAGTTTCCGG
5.0	7.0	2.0	0.0	0.0	0.0	AATCATTTTCCTGCGGAAGATCTGTGGCCGG
4.0	7.0	4.0	0.0	0.0	0.0	ATGAATCTGCCTACGGAATCGCTGTATCCGG
4.0	7.0	0.0	0.0	0.0	0.0	AAGCATGTGCCTACGGAAAGTGTTTGGCCGG
4.0	7.0	11.0	0.0	0.0	0.0	CGGAATGTGCCTGAGGAATCTTTTGAGCCGG
2.0	7.0	0.0	0.0	0.0	0.0	ATGAATAATCCTGTGGAATCTACGTTTCCGG
2.0	7.0	2.0	1.0	0.0	0.0	CGTCCTATTCCTCAGGAAAGTGTTTATCCGG
2.0	7.0	1.0	0.0	0.0	0.0	TATGGGAATCCTGTTGAAACGAATTGGCCGG
8.0	7.0	4.0	0.0	0.0	0.0	CTGCAGGGTCCTATTGAATGGGATTTTCCGG
1.0	7.0	6.0	0.0	0.0	0.0	CATATGCATCCTCAGGAAAGTAGTTGGCCGG
0.0	7.0	0.0	0.0	0.0	0.0	ATGAATCTTCCTGAGGAAACTTATGATCCGG
4.0	7.0	0.0	0.0	0.0	0.0	CAGAATACTCCTGTGGAAAGTTTGGATCCGG
1.0	7.0	0.0	0.0	0.0	0.0	GTGAATTCGCCTAGGGAAATGGATTATCCGG
11.0	7.0	0.0	0.0	0.0	0.0	GAGAATATGCCTACTGAAAATGATGCTCCGG
16.0	7.0	1.0	0.0	0.0	0.0	ATTTGTGATCCTTGTGAATATGTTTTTCCGG
2.0	7.0	0.0	0.0	0.0	0.0	GTGAATTATCCTCAGGAACATCATGCTCCGG
14.0	7.0	2.0	0.0	0.0	0.0	CGTTCTGCGCCTGTTGAAAGTTATTATCCGG
1.0	7.0	8.0	0.0	0.0	0.0	TTTAATGTGCCTACGGAAACTGGGTGGCCGG
2.0	7.0	10.0	0.0	0.0	0.0	TATCTTGAGCCTACTGAAATGATGTGGCCGG
11.0	7.0	0.0	0.0	0.0	0.0	GTGAGGAAGCCTGTGGAACTGACTTGGCCGG
3.0	7.0	0.0	0.0	0.0	0.0	TGGGGGGGTCCTCGTGAATATCATTGGCCGG
1.0	7.0	2.0	0.0	0.0	0.0	ACGAATATGCCTACGGAAACGTATCATCCGG
6.0	7.0	4.0	0.0	0.0	0.0	TATAATAATCCTATTGAAATGACGTATCCGG
1.0	7.0	0.0	0.0	0.0	0.0	TCGGATGGTCCTCATGAAAATACGTATCCGG
3.0	7.0	0.0	0.0	0.0	0.0	ATTAATATGCCTATTGAATTGCAGTGGCCGG
1.0	7.0	0.0	0.0	0.0	0.0	TCTAATACTCCTGCGGAATGGCCTTAGCCGG
10.0	7.0	0.0	0.0	0.0	0.0	GTGCGTGAGCCTGGTGAAAATTTTTGGCCGG
7.0	7.0	0.0	0.0	0.0	0.0	AATAGTGGTCCTCGGGAAATGCATTGGCCGG
4.0	7.0	12.0	0.0	0.0	0.0	AAGATGTTGCCTATTGAAGTTGATTTTACGG
4.0	7.0	5.0	0.0	0.0	0.0	CAGAATATTCCTACTGAATTTCATTTTCCGG
10.0	7.0	9.0	2.0	0.0	0.0	CAGTCTCATCCTGAGGAACATGATTTTCCGG
3.0	7.0	9.0	19.0	0.0	0.0	GGGAATCAGCCTGTGGAAGATGATTTTCCGG
1.0	7.0	2.0	1.0	0.0	0.0	AAGTCGGCTCCTGCGGAAGTTGATTGGCCGG
6.0	7.0	0.0	0.0	0.0	0.0	CCTCAGAATCCTATTGAAATGCATTTTCCGG
10.0	7.0	2.0	0.0	0.0	0.0	TCGCGTATGCCTGTTGAAGAGGATTATCCGG
1.0	7.0	6.0	0.0	0.0	0.0	ATGATTCTGCCTGAGGAAAATCATTATCCGG
12.0	7.0	0.0	0.0	0.0	0.0	CTTCGTACTCCTGCTGAAAATACGGAGCCGG
1.0	7.0	1.0	0.0	0.0	0.0	TATTCGGGTCCTATTGAATTGTATTTTCCGG
3.0	7.0	0.0	0.0	0.0	0.0	AATAAGGTGCCTGAGGAAACGACTCTTCCGG
4.0	7.0	1.0	0.0	0.0	0.0	ATTATGATTCCTATGGAAAATTCTTATCCGG
2.0	7.0	4.0	0.0	0.0	0.0	AAGAATCAGCCTGAGGAAGATTGTTATCCGG
7.0	7.0	0.0	0.0	0.0	0.0	ATTAGTACTCCTGTGGAAGATCCTTGGCCGG
3.0	7.0	0.0	0.0	0.0	0.0	ACTCGGCAGCCTCTTGAAAATCATTGGCCGG
4.0	7.0	7.0	2.0	0.0	0.0	TTTAATGTGCCTCAGGAATTGAATTTTCCGG
11.0	7.0	0.0	0.0	0.0	0.0	ATTAAGGGTCCTGTTGAAGATTGGCATCCGG
9.0	7.0	17.0	6.0	0.0	0.0	CTGAATAAGCCTGCGGAATCTGCTTGGCCGG
0.0	7.0	2.0	0.0	0.0	0.0	CAGCTTCCTCCTGCTGAAAGTTCGTGGCCGG
7.0	7.0	0.0	0.0	0.0	0.0	AAGAATATTCCTATTGAACATGGGATTCCGG
0.0	7.0	1.0	0.0	0.0	0.0	TTGCATCTTCCTGTTGAATATGATGATCCGG
4.0	7.0	0.0	0.0	0.0	0.0	CCTAATTACCCTACGGAAAATTATTATCCGG
0.0	7.0	0.0	0.0	0.0	0.0	GGGTCTTTTCCTGCTGAATCGACTTATCCGG
0.0	7.0	0.0	0.0	0.0	0.0	ATGAATCATCCTACGGAAAGTGAGATTCCGG
2.0	7.0	8.0	1.0	0.0	0.0	ATTGTTTATCCTGTTGAAAATACGTGGCCGG
0.0	7.0	13.0	3.0	0.0	0.0	TATAATACTCCTGAGGAAATTGATAGGCCGG
7.0	7.0	2.0	0.0	0.0	0.0	AAGAGGATGCCTCAGGAAACTTCTTGGCCGG
2.0	7.0	0.0	0.0	0.0	0.0	GTGAATATGCCTACTGAAACTCCTTATCCGG
0.0	7.0	0.0	0.0	0.0	0.0	GTTAATAAGCCTACTGAAGATTCTTTTCCGG
8.0	7.0	8.0	1.0	0.0	0.0	CATGCGCTGCCTATGGAATCGAGTTGGCCGG
0.0	7.0	36.0	110.0	1.0	3.0	GTGAATTATCCTACTGAAACTGATTGGCCGG
8.0	7.0	4.0	0.0	0.0	0.0	AAGAATATTCCTATTGAAAATTGGATTCCGG
14.0	7.0	0.0	0.0	0.0	0.0	TCTAGTGAGCCTACGGAAGTTTGGGATCCGG
0.0	7.0	0.0	0.0	0.0	0.0	ACTCGTCAGCCTATTGAAACTTCTTGGCCGG
7.0	7.0	2.0	0.0	0.0	0.0	ATGCAGATGCCTGAGGAAGATACGGAGCCGG
8.0	7.0	3.0	0.0	0.0	0.0	CCTAATATTCCTATGGAAGAGTCTTGGCCGG
0.0	7.0	2.0	0.0	0.0	0.0	TTTCAGATTCCTATTGAAATGTATTGGCCGG
11.0	7.0	4.0	0.0	0.0	0.0	CTTTCTCTGCCTATGGAAAATTGGTGGCCGG
12.0	7.0	0.0	0.0	0.0	0.0	CAGAAGGAGCCTAGTGAAGATGAGTATCCGG
24.0	7.0	5.0	1.0	0.0	0.0	ACTAGGATGCCTATTGAAGGGAATTGGCCGG
0.0	7.0	4.0	0.0	0.0	0.0	ATTTCTGTTCCTACTGAAAATTATTATCCGG
3.0	7.0	0.0	0.0	0.0	0.0	GTGAATAGTCCTGCTGAAAGTGATATGCCGG
20.0	7.0	1.0	0.0	0.0	0.0	CTTAAGGAGCCTGTGGAATTGGGTTATCCGG
4.0	7.0	0.0	0.0	0.0	0.0	TTGAATCAGCCTTCTGAATCGTATTCGCCGG
2.0	7.0	0.0	0.0	0.0	0.0	AGTAATATTCCTCAGGAAATTTATGATCCGG
1.0	7.0	0.0	0.0	0.0	0.0	AAGAATACTCCTTCTGAAAATCTGGATCCGG
9.0	7.0	3.0	0.0	0.0	0.0	GCGAGTAGTCCTACGGAAACTGTGTGGCCGG
1.0	7.0	2.0	0.0	0.0	0.0	CTTCTGGATCCTACTGAAAATGATTGGCCGG
15.0	7.0	0.0	0.0	0.0	0.0	TATACTGAGCCTGGTGAAAATATGTGGCCGG
9.0	7.0	0.0	0.0	0.0	0.0	CTTCATAATCCTGAGGAATCTAATTATCCGG
3.0	7.0	0.0	0.0	0.0	0.0	TGGAAGGAGCCTACTGAAAGTTCGTTTCCGG
1.0	7.0	2.0	0.0	0.0	0.0	GAGAATGGGCCTACGGAAATTTATTTTCCGG
3.0	7.0	3.0	0.0	0.0	0.0	ACTTCTACGCCTTCGGAAAATACGTGGCCGG
49.0	7.0	0.0	0.0	0.0	0.0	TTGTGTGCTCCTTGTGAAGTTTGGGAGCCGG
3.0	7.0	3.0	0.0	0.0	0.0	GTGAGTTCTCCTGTTGAAGTGTATTTTCCGG
2.0	7.0	7.0	0.0	0.0	0.0	TCTAAGGGGCCTATGGAATATTCTTTTCCGG
5.0	7.0	3.0	0.0	0.0	0.0	CTGCGTCTTCCTGAGGAAAATATGTATCCGG
9.0	7.0	0.0	0.0	0.0	0.0	TCTCGGTTTCCTTCGGAAAATGAGTATCCGG
2.0	7.0	0.0	0.0	0.0	0.0	AAGAGTAATCCTATGGAAGATGATTATCCGG
0.0	7.0	8.0	34.0	1.0	1.0	ATTAATCTTCCTAGTGAAAGTGAGTGGCCGG
1.0	7.0	7.0	0.0	0.0	0.0	GGGACTTTGCCTACTGAAGTGAGGATGCCGG
0.0	7.0	0.0	0.0	0.0	0.0	AGTAAGAAGCCTCTGGAAGATGCTTGGCCGG
2.0	7.0	0.0	0.0	0.0	0.0	TTTTTGCAGCCTGAGGAAAATTTTTATCCGG
18.0	7.0	4.0	0.0	0.0	0.0	CAGAATTATCCTATTGAACATGCTTTTCCGG
6.0	7.0	0.0	0.0	0.0	0.0	TGTTGTGAGCCTATTGAATTTTGGCATCCGG
7.0	7.0	0.0	0.0	0.0	0.0	GCTAATATTCCTGTTGAAACTATGGATCCGG
3.0	7.0	0.0	0.0	0.0	0.0	CATCGTGGGCCTGAGGAATCTCATTATCCGG
18.0	7.0	12.0	0.0	0.0	0.0	CTTTTTGGGCCTCGGGAATCTATGTGGCCGG
8.0	7.0	3.0	0.0	0.0	0.0	CATAATTTTCCTGCGGAAAATGTGTATCCGG
3.0	7.0	2.0	0.0	0.0	0.0	AGTCGGGAGCCTGCGGAAAATCCTTGGCCGG
4.0	7.0	3.0	0.0	0.0	0.0	TATGATGGTCCTGAGGAATCTTTTTTTCCGG
2.0	7.0	0.0	0.0	0.0	0.0	GTGAATGCGCCTAGGGAAGATATGGAGCCGG
16.0	7.0	2.0	0.0	0.0	0.0	CTGAATCATCCTGTTGAAATTATTTTTCCGG
4.0	7.0	0.0	0.0	0.0	0.0	GTGAATCATCCTATTGAACATTCGATGCCGG
2.0	7.0	6.0	1.0	0.0	0.0	TGGAATACGCCTATGGAATCGACTGATCCGG
1.0	7.0	1.0	0.0	0.0	0.0	TTGCGTACTCCTGTTGAAGTTTTTTTTCCGG
3.0	7.0	13.0	0.0	0.0	0.0	TTTCATTTTCCTGTTGAAGATGAGTATCCGG
0.0	7.0	0.0	0.0	0.0	0.0	CGGAATAATCCTGTGGAACAGTATTAGCCGG
1.0	7.0	0.0	0.0	0.0	0.0	ACGAGTATTCCTACTGAACATGGGTATCCGG
2.0	7.0	0.0	0.0	0.0	0.0	AGGAATGGTCCTTCTGAAAATGATGAGCCGG
9.0	7.0	3.0	0.0	0.0	0.0	TATAGGCAGCCTGTTGAAAATATTTTTCCGG
0.0	7.0	0.0	0.0	0.0	0.0	AAGTCTTTTCCTATTGAACATGCTTATCCGG
8.0	7.0	4.0	2.0	0.0	0.0	CTTACTTGGCCTGAGGAAAGTGATTATCCGG
3.0	7.0	1.0	1.0	0.0	0.0	AATAAGGTTCCTGTTGAAATTCATTTTCCGG
0.0	7.0	9.0	3.0	0.0	0.0	CAGCATATTCCTCAGGAAGATGATTGGCCGG
3.0	7.0	0.0	0.0	0.0	0.0	AAGTTGTATCCTGAGGAAGATTGGTATCCGG
8.0	7.0	0.0	0.0	0.0	0.0	ATTAATACTCCTATTGAAATGTGGCTTCCGG
10.0	7.0	3.0	0.0	0.0	0.0	CAGAATCTGCCTGTTGAAATTATTTTTCCGG
6.0	7.0	6.0	3.0	0.0	0.0	TTTAATAGTCCTATTGAAGTTGATGAGCCGG
7.0	7.0	2.0	1.0	0.0	0.0	ATGAATGTTCCTGTTGAATTTTAGTAGCCGG
8.0	7.0	0.0	0.0	0.0	0.0	GCTAATATTCCTCTTGAAACTATGTATCCGG
21.0	7.0	3.0	0.0	0.0	0.0	CCTAATCATCCTACTGAAGTGCATTTTCCGG
14.0	7.0	1.0	2.0	0.0	0.0	TGGCGGATGCCTTTGGAATCTGATTTTCCGG
3.0	7.0	5.0	0.0	0.0	0.0	TGGTCTTATCCTCAGGAAAATTATTATCCGG
28.0	7.0	0.0	0.0	0.0	0.0	CATTGTCATCCTTGTGAAGCTTTGGGTCCGG
1.0	7.0	0.0	0.0	0.0	0.0	ATGAGGGGTCCTGCGGAATATAGTTATCCGG
3.0	7.0	0.0	0.0	0.0	0.0	TTGCTTTCTCCTATTGAAACTTATTGGCCGG
4.0	7.0	1.0	0.0	0.0	0.0	TGGTCGATGCCTCAGGAATCTTATTTTCCGG
4.0	7.0	0.0	0.0	0.0	0.0	TATAATCGGCCTATTGAAAATGAGCTGCCGG
2.0	7.0	0.0	0.0	0.0	0.0	ATTCAGAATCCTATGGAATCTTATTGGCCGG
8.0	7.0	3.0	0.0	0.0	0.0	TATAATTGGCCTAAGGAAATGGAGTTTCCGG
5.0	7.0	4.0	0.0	0.0	0.0	TATAATGGGCCTGAGGAACAGTCGGAGCCGG
1.0	7.0	6.0	2.0	0.0	0.0	TGGTCTAAGCCTACGGAACATACTTGGCCGG
0.0	7.0	0.0	0.0	0.0	0.0	AGGATGGTGCCTGAGGAATATAGTTATCCGG
5.0	7.0	8.0	0.0	0.0	0.0	ACTTCGCGTCCTGTGGAAACTACTTGGCCGG
3.0	7.0	4.0	0.0	0.0	0.0	AAGCATTTTCCTGAGGAATTGGATTTTCCGG
0.0	7.0	0.0	0.0	0.0	0.0	ACTCGTCTGCCTGTGGAATCTGATTGGCCGG
1.0	7.0	3.0	0.0	0.0	0.0	AAGCATATTCCTCTGGAAGTTGAGTTTCCGG
3.0	7.0	0.0	0.0	0.0	0.0	CAGAATATTCCTTGTGAAACTGATTATCCGG
1.0	7.0	3.0	2.0	0.0	0.0	AGGGGTACGCCTGCGGAAAGTGATTATCCGG
4.0	7.0	0.0	0.0	0.0	0.0	CAGAATGTGCCTGTGGAATATTCGATTCCGG
0.0	7.0	0.0	0.0	0.0	0.0	TGGAATACTCCTATTGAATTTGAGTTGCCGG
4.0	7.0	0.0	0.0	0.0	0.0	GTGAGGTATCCTGAGGAAATGGCTTATCCGG
8.0	7.0	0.0	0.0	0.0	0.0	ATGAATCATCCTAAGGAAACGCATTGGCCGG
4.0	7.0	0.0	0.0	0.0	0.0	TTTAGGATGCCTGTTGAAAATGATGAGCCGG
10.0	7.0	0.0	0.0	0.0	0.0	CGGAATTATCCTGAGGAAATTGAGGATCCGG
2.0	7.0	7.0	0.0	0.0	0.0	GTGAATATTCCTGTGGAAAGGATGTATCCGG
4.0	7.0	9.0	0.0	0.0	0.0	TGGATGGTTCCTGCTGAAGATCTTTGGCCGG
29.0	7.0	1.0	0.0	0.0	0.0	CGTTGTGCTCCTTGTGAAACGAATGATCCGG
7.0	7.0	0.0	0.0	0.0	0.0	TGGAATACTCCTATTGAAACTGATTAGCCGG
4.0	7.0	3.0	0.0	0.0	0.0	GTTAATTCGCCTGAGGAAAATACGCTTCCGG
8.0	7.0	14.0	2.0	0.0	0.0	TATAATACTCCTACGGAAATTCATTTTCCGG
3.0	7.0	0.0	0.0	0.0	0.0	GGGAGTGGTCCTATTGAATCTACTGAGCCGG
0.0	7.0	0.0	0.0	0.0	0.0	GGTAATATTCCTACGGAAGATAGTGATCCGG
88.0	7.0	0.0	0.0	0.0	0.0	TCGTGTCATCCTTGTGAATGGGCTGTTCCGG
1.0	7.0	0.0	0.0	0.0	0.0	ATGAATATTCCTAGGGAATGGAATTAGCCGG
3.0	7.0	9.0	0.0	0.0	0.0	TTTACTTTTCCTACGGAAACTAATTGGCCGG
42.0	7.0	1.0	0.0	0.0	0.0	CATTGTCATCCTTGTGAAGTGACTATTCCGG
2.0	7.0	0.0	0.0	0.0	0.0	AAGAATTTGCCTTCTGAATATGCGTTTCCGG
3.0	7.0	4.0	1.0	0.0	0.0	TTGAATGAGCCTATGGAATATGATGTTACGG
3.0	7.0	36.0	16.0	0.0	0.0	TATCAGGTTCCTGCGGAATCTGAGTGGCCGG
4.0	7.0	0.0	0.0	0.0	0.0	CTGAGTGGTCCTACTGAATCGGATTATCCGG
6.0	7.0	0.0	0.0	0.0	0.0	AAGAATTTGCCTTATGAAAGTGTTTGGCCGG
17.0	7.0	0.0	0.0	0.0	0.0	TTTAATTCGCCTAGTGAATATGATGATCCGG
19.0	7.0	6.0	0.0	0.0	0.0	CTTAATAAGCCTGTTGAATCTTATTATCCGG
3.0	7.0	0.0	0.0	0.0	0.0	ACTAATATTCCTACGGAATATACTTCTCCGG
2.0	7.0	19.0	0.0	0.0	0.0	AGGAGTAGTCCTATTGAAACGACTTGGCCGG
0.0	7.0	8.0	45.0	1.0	0.0	TATAATGCTCCTACGGAAAATGAGTGCCCGG
3.0	7.0	2.0	0.0	0.0	0.0	ACGAGGTATCCTGCTGAAAATAGTTTTCCGG
14.0	7.0	10.0	3.0	0.0	0.0	TTTAATATGCCTATTGAAATGAGGTGGCCGG
1.0	7.0	6.0	4.0	0.0	0.0	CGGAATCTTCCTACGGAAACTCTGGCTCCGG
12.0	7.0	0.0	0.0	0.0	0.0	CAGCAGTATCCTATGGAAAATACGTTTCCGG
8.0	7.0	2.0	0.0	0.0	0.0	ACGCATCATCCTGTTGAAGATTATTTTCCGG
0.0	7.0	6.0	0.0	0.0	0.0	AGGAATTCTCCTACGGAACATGATTTTCCGG
1.0	7.0	2.0	0.0	0.0	0.0	AGTACTACGCCTGTGGAAATGAGTTGGCCGG
7.0	7.0	6.0	0.0	0.0	0.0	TTTATTTCTCCTATGGAAAGTGTGTGGCCGG
8.0	7.0	0.0	0.0	0.0	0.0	TCGTCGGGTCCTAGTGAAGTTTCGTGGCCGG
3.0	7.0	0.0	0.0	0.0	0.0	ACGAATGAGCCTGCGGAAGATAGTTATCCGG
9.0	7.0	0.0	0.0	0.0	0.0	TTTAATTTGCCTTATGAAGATTATTTTCCGG
3.0	7.0	1.0	0.0	0.0	0.0	ACGCGTTTTCCTACGGAAGAGAAGTGGCCGG
4.0	7.0	0.0	0.0	0.0	0.0	AAGAAGATGCCTGAGGAAATGACTTATCCGG
2.0	7.0	0.0	0.0	0.0	0.0	GGTAATATTCCTACTGAAGAGTTGGAGCCGG
9.0	7.0	2.0	0.0	0.0	0.0	ATGAGGATTCCTACTGAAGATATTTATCCGG
3.0	7.0	4.0	1.0	0.0	0.0	AATTCTACTCCTGAGGAAGATATGTGGCCGG
17.0	7.0	0.0	0.0	0.0	0.0	CATAATGGGCCTTGTGAAGATCAGTGGCCGG
0.0	7.0	35.0	67.0	1.0	1.0	ATTAATCTTCCTAGTGAAAGTTATTGGCCGG
5.0	7.0	4.0	0.0	0.0	0.0	CAGAATGGTCCTATTGAATTTGAGTTTCCGG
20.0	7.0	0.0	0.0	0.0	0.0	CATTCTCAGCCTACTGAACATTATTATCCGG
1.0	7.0	0.0	0.0	0.0	0.0	AGTATGAATCCTCAGGAAACGAGTTGGCCGG
3.0	7.0	1.0	1.0	0.0	0.0	TGGATGAAGCCTGTTGAAAATCATTGGCCGG
1.0	7.0	0.0	0.0	0.0	0.0	ACTAATCTGCCTGTGGAAAATCTGTATCCGG
11.0	7.0	0.0	0.0	0.0	0.0	TTGAATGTTCCTATTGAAACGGGGTTTCCGG
6.0	7.0	7.0	0.0	0.0	0.0	TGGCATTTTCCTGAGGAACATAATGAGCCGG
11.0	7.0	0.0	0.0	0.0	0.0	CAGAAGGTGCCTGTGGAACATCATTATCCGG
11.0	7.0	2.0	0.0	0.0	0.0	TCTCGTGAGCCTGAGGAAACTTCTATTCCGG
1.0	7.0	0.0	0.0	0.0	0.0	GTTAATTCGCCTACGGAAGAGGAGGATCCGG
7.0	7.0	2.0	0.0	0.0	0.0	CTTCATACTCCTCGGGAATCTAATTGGCCGG
36.0	7.0	0.0	0.0	0.0	0.0	TTTTGTCATCCTTGTGAAATTGCTTTTCCGG
1.0	7.0	0.0	0.0	0.0	0.0	GGTAATATTCCTAGTGAAAATAATTTTCCGG
4.0	7.0	0.0	0.0	0.0	0.0	ATTAATAGGCCTATTGAAAGTGCTTTTCCGG
6.0	7.0	6.0	0.0	0.0	0.0	TGGACTGTGCCTCAGGAAAATGATTATCCGG
0.0	7.0	0.0	0.0	0.0	0.0	AGTAATAATCCTTCTGAAGAGCTTTGGCCGG
1.0	7.0	6.0	1.0	0.0	0.0	GAGTCTGCTCCTTCTGAAACTGATTGGCCGG
4.0	7.0	2.0	0.0	0.0	0.0	TATCGTTATCCTGCTGAATCGCATTATCCGG
3.0	7.0	0.0	0.0	0.0	0.0	GTGCGTGCTCCTATGGAAACGACTTATCCGG
5.0	7.0	3.0	0.0	0.0	0.0	GCTGGTGATCCTCAGGAATATGATTTTCCGG
2.0	7.0	0.0	0.0	0.0	0.0	AGGGTTTTTCCTCAGGAAACTACTTGGCCGG
12.0	7.0	4.0	0.0	0.0	0.0	TATAGGACTCCTCTTGAAGATCTTGAGCCGG
8.0	7.0	8.0	0.0	0.0	0.0	CTTCTGATGCCTATTGAAGTGGATTGGCCGG
8.0	7.0	8.0	0.0	0.0	0.0	TTTAATCAGCCTTTTGAATCTGATTTTCCGG
11.0	7.0	2.0	1.0	0.0	0.0	GAGCATGGTCCTCGGGAAATTGATTTTCCGG
0.0	7.0	5.0	7.0	0.0	0.0	TATAATACTCCTGAGGAAATTGATTGGTCGG
3.0	7.0	0.0	0.0	0.0	0.0	GCTAATCTGCCTGGGGAACGTCAGGTTCCGG
2.0	7.0	0.0	0.0	0.0	0.0	AAGAATACGCCTGTTGAAGAGTATTTTCCGG
1.0	7.0	0.0	0.0	0.0	0.0	AAGAATTCTCCTGGTGAATATGCTTTTCCGG
3.0	7.0	2.0	0.0	0.0	0.0	GTGAATCCTCCTTCTGAAATGTCTTGGCCGG
13.0	7.0	0.0	0.0	0.0	0.0	TCTCGGGTGCCTGGGGAAGATTATTATCCGG
4.0	7.0	0.0	0.0	0.0	0.0	TCTATGATGCCTATGGAAAATCCTTGGCCGG
0.0	7.0	0.0	0.0	0.0	0.0	TATATTTCGCCTGTGGAAACTCTGTGGCCGG
2.0	7.0	0.0	0.0	0.0	0.0	TGGAATTTGCCTCAGGAAATGCTTTATCCGG
7.0	7.0	0.0	0.0	0.0	0.0	ATTAATATGCCTATTGAAATGTAGCTTCCGG
2.0	7.0	3.0	0.0	0.0	0.0	AAGAATTTTCCTACTGAAACTACGGCTCCGG
6.0	7.0	0.0	0.0	0.0	0.0	CGTTCGGCGCCTACTCAATCTTCGTGGCCGG
2.0	7.0	0.0	0.0	0.0	0.0	AGTAATATGCCTACTGAAATGACTTATCCGG
3.0	7.0	0.0	0.0	0.0	0.0	AAGAATGGTCCTGAGGAACTTGCTTTTCCGG
5.0	7.0	2.0	0.0	0.0	0.0	TATAATGAGCCTCTGGAATGGCAGTTTCCGG
2.0	7.0	13.0	0.0	0.0	0.0	AGGAATCTTCCTAGTGAATCGATGTTTCCGG
22.0	7.0	0.0	0.0	0.0	0.0	TATAATATTCCTACTGAAATGTATTATCCGG
30.0	7.0	6.0	0.0	0.0	0.0	CCTTCTATTCCTACGGAAACGTATTATCCGG
3.0	7.0	0.0	0.0	0.0	0.0	GATCGGATTCCTGAGGAACATCATTATCCGG
5.0	7.0	7.0	0.0	0.0	0.0	CGTCAGGCGCCTGTGGAAGTGCATTTTCCGG
3.0	7.0	4.0	0.0	0.0	0.0	AATCATTCTCCTGAGGAAATGACTTGGCCGG
9.0	7.0	2.0	1.0	0.0	0.0	ATTAATGGTCCTTCGGAAGGGTGGTGGCCGG
1.0	7.0	0.0	0.0	0.0	0.0	AGGTATCTGCCTATGGAAGTTGAGTGGCCGG
3.0	7.0	2.0	0.0	0.0	0.0	CTTAGTCAGCCTACTGAATCTCGGTGGCCGG
10.0	7.0	1.0	0.0	0.0	0.0	CTTCGGCTGCCTGGTGAATCGAGTTGGCCGG
4.0	7.0	5.0	0.0	0.0	0.0	CGGTGGGAGCCTTCGGAAGTTGATTATCCGG
2.0	7.0	14.0	3.0	0.0	0.0	TTGATTATGCCTATGGAAAGTCATTGGCCGG
3.0	7.0	15.0	2.0	0.0	0.0	CATCGTATGCCTGAGGAATCGGATTGGCCGG
7.0	7.0	1.0	0.0	0.0	0.0	TATTCTAGTCCTATTGAACATGGTTGGCCGG
1.0	7.0	8.0	3.0	0.0	0.0	AATTCTCATCCTGAGGAAACTGCTTGGCCGG
4.0	7.0	8.0	2.0	0.0	0.0	ACGCGTATTCCTCAGGAAGATAATTATCCGG
1.0	7.0	30.0	119.0	11.0	17.0	CTTAATTTGCCTGAGGAATCTTCTTGGCCGG
10.0	7.0	8.0	1.0	0.0	0.0	AATTATTGGCCTAGTGAAGTTGATTGGCCGG
12.0	7.0	0.0	0.0	0.0	0.0	CGGAATTCTCCTGTTGAAGATATGGATCCGG
4.0	7.0	0.0	0.0	0.0	0.0	ATTAATATGCCTGTGGAATATGATATTCCGG
5.0	7.0	1.0	0.0	0.0	0.0	TATCGTATTCCTCAGGAACATCAGGTGCCGG
2.0	7.0	0.0	0.0	0.0	0.0	CAGAATATGCCTGTTGAAACTACTTTTCCGG
0.0	7.0	1.0	0.0	0.0	0.0	TATCTTACGCCTGCTGAAAATAGTTGGCCGG
2.0	7.0	0.0	0.0	0.0	0.0	GAGAGGACGCCTATGGAACATTTTTATCCGG
4.0	7.0	0.0	0.0	0.0	0.0	TCGATTTGGCCTACTGAAGATCATGAGCCGG
10.0	7.0	7.0	0.0	0.0	0.0	TTTAATATGCCTGTGGAACATGATTCTCCGG
3.0	7.0	0.0	0.0	0.0	0.0	GTTAATCAGCCTGTGGAAAATAATGATCCGG
1.0	7.0	0.0	0.0	0.0	0.0	ATGAATATGCCTAGTGAAAATGGGTTTCCGG
1.0	7.0	6.0	0.0	0.0	0.0	TCTCATGGGCCTTCTGAAACTTGGTGGCCGG
10.0	7.0	2.0	0.0	0.0	0.0	CCTAAGTATCCTATGGAAACGAGTTGGCCGG
3.0	7.0	8.0	1.0	0.0	0.0	AAGCAGCATCCTGTTGAAGTTACGTTTCCGG
14.0	7.0	2.0	1.0	0.0	0.0	TATAATTTGCCTGTTGAAGATATGCATCCGG
3.0	7.0	1.0	0.0	0.0	0.0	TATCATTTGCCTATGGAATATGATGAGCCGG
2.0	7.0	32.0	10.0	1.0	0.0	AAGGGTGATCCTGAGGAAAATGATTGGCCGG
0.0	7.0	0.0	0.0	0.0	0.0	GAGAATAGTCCTGAGGAATGGCTTTTTCCGG
3.0	7.0	6.0	3.0	0.0	0.0	AATATTCTTCCTGAGGAACATACTTGGCCGG
3.0	7.0	3.0	0.0	0.0	0.0	AATAGGATTCCTCAGGAAAATATTTGGCCGG
0.0	7.0	8.0	0.0	1.0	0.0	GTGAATTATCCTATTGAAACGCATTGGCCGG
4.0	7.0	3.0	0.0	0.0	0.0	CGGGCGAGTCCTATTGAAGATCAGTGGCCGG
3.0	7.0	6.0	0.0	0.0	0.0	TTTAGGATGCCTATGGAATCTATGTATCCGG
0.0	7.0	0.0	0.0	0.0	0.0	TATAGGGTTCCTGCTGAAAGTTTTTATCCGG
0.0	7.0	21.0	15.0	1.0	0.0	GTGAATTATCCTATTGAAACGACTTGGCCGG
1.0	7.0	0.0	0.0	0.0	0.0	ACTAATATGCCTCATGAAAATATGTGGCCGG
2.0	7.0	0.0	0.0	0.0	0.0	TCTAATAGGCCTACTGAAAATATGTATCCGG
6.0	7.0	0.0	0.0	0.0	0.0	CGGAATCTTCCTATGGAAGATTGGAGTCCGG
0.0	7.0	12.0	5.0	0.0	0.0	GGTAATGCTCCTCAGGAAGCGGATTGGCCGG
2.0	7.0	0.0	0.0	0.0	0.0	CGTATTGTTCCTGAGGAAAATACTCTGCCGG
0.0	7.0	0.0	0.0	0.0	0.0	ACTCGTCAGCCTTCTGAATCTAATTGGCCGG
0.0	7.0	33.0	76.0	0.0	0.0	GGGAATCAGCCTTTGGAAGATGATTGGCCGG
2.0	7.0	2.0	3.0	0.0	0.0	CAGAATGGTCCTTGTGAAGATTCTTATCCGG
7.0	7.0	12.0	0.0	0.0	0.0	TCTAATTCTCCTGTTGAAATTACGTATCCGG
7.0	7.0	6.0	0.0	0.0	0.0	ACTCAGTATCCTGTGGAACTTTCGTTTCCGG
3.0	7.0	0.0	0.0	0.0	0.0	AAGAGGGAGCCTACTGAAACTTCTTTTCCGG
7.0	7.0	1.0	1.0	0.0	0.0	CTTAGTATGCCTATTGAACTGACGTTTCCGG
1.0	7.0	0.0	0.0	0.0	0.0	ATTAATCGTCCTCAGGAAAATCATTATCCGG
2.0	7.0	0.0	0.0	0.0	0.0	AAGAATAGTCCTGAGGAATATTGGTATCCGG
12.0	7.0	3.0	0.0	0.0	0.0	CATAATTTGCCTCATGAAGATTTTTATCCGG
1.0	7.0	0.0	0.0	0.0	0.0	GAGAGTGTGCCTCAGGAAAATACGTATCCGG
3.0	7.0	2.0	0.0	0.0	0.0	TCTCTTATGCCTGAGGAACAGGATTATCCGG
0.0	7.0	7.0	0.0	0.0	0.0	AGGAATCAGCCTGTGGAAGATTATTATCCGG
2.0	7.0	1.0	0.0	0.0	0.0	CGGTCTACGCCTACTGAAGTGGATTATCCGG
14.0	7.0	1.0	0.0	0.0	0.0	TGGTATGGTCCTATTGAAACTACGCATCCGG
23.0	7.0	1.0	1.0	0.0	0.0	CGGAATACGCCTGTTGAAACGTGGTCTCCGG
4.0	7.0	0.0	0.0	0.0	0.0	AATCGTATGCCTACTGAAGATAATGAGCCGG
26.0	7.0	3.0	0.0	0.0	0.0	CTGTCTCATCCTATTGAAACGCTTTGGCCGG
2.0	7.0	6.0	1.0	0.0	0.0	ATTCATGGTCCTATTGAAACTGATGATCCGG
12.0	7.0	6.0	0.0	0.0	0.0	TGGAATCGGCCTGTGGAATATTGGTATCCGG
0.0	7.0	19.0	6.0	0.0	0.0	TGGAATATGCCTGTTGAAGTTGATTTTCCGG
4.0	7.0	0.0	0.0	0.0	0.0	AAGAATATGCCTGTTGAAACTTATAATCCGG
2.0	7.0	0.0	0.0	0.0	0.0	GGTAAGTATCCTATTGAAACTACTGATCCGG
6.0	7.0	0.0	0.0	0.0	0.0	TCTAGGGTTCCTATTGAAACGCATGATCCGG
8.0	7.0	0.0	0.0	0.0	0.0	TATAATATGCCTACTGAAAATAGTGCTCCGG
4.0	7.0	0.0	0.0	0.0	0.0	GATAATTCTCCTGTGGAAAATAGTTTTCCGG
6.0	7.0	0.0	0.0	0.0	0.0	TTGAATCATCCTTTGGAAGTGTATTTTCCGG
2.0	7.0	9.0	0.0	0.0	0.0	AAGGGTGTTCCTGGTGAATATGATTGGCCGG
3.0	7.0	3.0	0.0	0.0	0.0	TATCAGCAGCCTTTGGAATATGATGATCCGG
4.0	7.0	5.0	0.0	0.0	0.0	AAGAGTGGTCCTCAGGAAGAGACTTGGCCGG
3.0	7.0	4.0	0.0	0.0	0.0	GTGAAGATTCCTAGTGAAGATTATTTTCCGG
3.0	7.0	4.0	0.0	0.0	0.0	GCGAAGTTTCCTACGGAACATTATTGGCCGG
3.0	7.0	2.0	0.0	0.0	0.0	TATCATATTCCTGTGGAAATGAGTTTTCCGG
0.0	7.0	6.0	2.0	0.0	0.0	AAGAATTATCCTTCTGAAGTTAATTTTCCGG
3.0	7.0	0.0	0.0	0.0	0.0	ATTAATTTTCCTGAGGAAGTGTAGGTTCCGG
10.0	7.0	7.0	1.0	0.0	0.0	ATTAATGTGCCTGTTGAAGATGATGTTCCGG
5.0	7.0	0.0	0.0	0.0	0.0	ATTAATGTGCCTCAGGAACATTCGATTCCGG
0.0	7.0	0.0	0.0	0.0	0.0	TTGAATCATCCTCTGGAATCGTATTATCCGG
0.0	7.0	0.0	0.0	0.0	0.0	ACTCGTCTTCCTATTGAAATGTATTTTCCGG
12.0	7.0	7.0	1.0	0.0	0.0	AAGAGGCAGCCTGTGGAATTTGATTGGCCGG
7.0	7.0	0.0	0.0	0.0	0.0	AATTGTAGTCCTTGTGAAAATCATTATCCGG
6.0	7.0	2.0	0.0	0.0	0.0	AATCGTATGCCTCTTGAAGATTTGGAGCCGG
0.0	7.0	19.0	32.0	1.0	0.0	ACGAATATGCCTATTGAAGATTATTGGCCGG
3.0	7.0	0.0	0.0	0.0	0.0	CATAATACTCCTCAGGAAATGATGTATCCGG
4.0	7.0	4.0	3.0	0.0	0.0	TTTAAGAAGCCTACTGAAGATTCGTGGCCGG
2.0	7.0	3.0	0.0	0.0	0.0	GATCTTTTTCCTAGTGAATCGTATTGGCCGG
0.0	7.0	29.0	66.0	0.0	0.0	GGGAATCAGCCTGTGGAACATGATTGGCCGG
4.0	7.0	3.0	0.0	0.0	0.0	TCTCCTACTCCTGAGGAAAATGATTATCCGG
0.0	7.0	12.0	7.0	0.0	0.0	CTTCATTATCCTACGGAAACTGATTGGCCGG
7.0	7.0	0.0	0.0	0.0	0.0	TCGAATAGGCCTGAGGAATTTACTTTTCCGG
2.0	7.0	3.0	0.0	0.0	0.0	TATTCTACGCCTACTGAATCGGTTTGGCCGG
7.0	7.0	9.0	0.0	0.0	0.0	AGGAATATGCCTACGGAATATTAGAATCCGG
4.0	7.0	0.0	0.0	0.0	0.0	TTGAATCCTCCTGAGGAATATTATTATCCGG
1.0	7.0	1.0	0.0	0.0	0.0	ATTATTTATCCTTGTGAAAGTTGTTGGCCGG
14.0	7.0	0.0	0.0	0.0	0.0	TTTAATATTCCTACTGAAACTATTTATCCGG
3.0	7.0	0.0	0.0	0.0	0.0	CGGACTGGGCCTGTGGAATCGGCGTATCCGG
4.0	7.0	2.0	0.0	0.0	0.0	ACGCAGGGGCCTACTGAAAGTCTTTGGCCGG
4.0	7.0	0.0	0.0	0.0	0.0	GGGAATCATCCTCTGGAAACTTTTTGGCCGG
3.0	7.0	5.0	0.0	0.0	0.0	TATAATGGGCCTACGGAAAATACTAGTCCGG
5.0	7.0	0.0	0.0	0.0	0.0	ATGAGTCATCCTGTTGAATCTCAGTATCCGG
0.0	7.0	0.0	0.0	0.0	0.0	ACGAATAGGCCTTCTGAAAATACGTATCCGG
3.0	7.0	12.0	1.0	0.0	0.0	GTGACTCAGCCTATTGAACATGATTGGCCGG
2.0	7.0	0.0	0.0	0.0	0.0	CGTCATAATCCTACGGAAACTATGTGGCCGG
2.0	7.0	2.0	0.0	0.0	0.0	ATTCGTAGTCCTCAGGAAGATTATTGGACGG
13.0	7.0	0.0	0.0	0.0	0.0	CAGCGGATGCCTACGGAATCTTATTATCCGG
9.0	7.0	1.0	0.0	0.0	0.0	ATGAGGTTTCCTGTGGAAGATGGGTATCCGG
0.0	7.0	17.0	20.0	1.0	0.0	AGGAATCTGCCTGTGGAAACTCATTGGCCGG
21.0	7.0	0.0	0.0	0.0	0.0	GAGTATGGTCCTGTGGAATATGGTGAGCCGG
0.0	7.0	13.0	6.0	0.0	0.0	GTGAATATTCCTATTGAAAATACTTGGCCGG
4.0	7.0	7.0	0.0	0.0	0.0	CGTAATATGCCTGTGGAAAGTAGTATTCCGG
22.0	7.0	1.0	0.0	0.0	0.0	GGGTGTCATCCTTGTGAATCTCTGAGTCCGG
8.0	7.0	1.0	3.0	0.0	0.0	CGGAATATTCCTGTGGAAGATGAGCAGCCGG
2.0	7.0	14.0	0.0	0.0	0.0	AGGAATAATCCTCAGGAAGCTCATTATCCGG
10.0	7.0	3.0	0.0	0.0	0.0	CTTAGTGCTCCTTCTGAAACTTCTTGGCCGG
2.0	7.0	9.0	0.0	0.0	0.0	AATTCTTGGCCTGAGGAAAGTCCTTGGCCGG
2.0	7.0	0.0	0.0	0.0	0.0	TTTAATTGGCCTGAGGAACATGGTGATCCGG
0.0	7.0	0.0	0.0	0.0	0.0	ACTCGTCTTCCTACTGAATCTCTTTGGCCGG
5.0	7.0	6.0	0.0	0.0	0.0	CCGAATCTACCTAGTGAAAGTAGTTTTCCGG
6.0	7.0	3.0	0.0	0.0	0.0	TTGAAGGTTCCTGTTGAAACTGAGAGTCCGG
6.0	7.0	1.0	0.0	0.0	0.0	AGGATGGATCCTATTGAAATTGGTTGGCCGG
1.0	7.0	0.0	0.0	0.0	0.0	ACTCGTGATCCTCAGGAAACTAGTTATCCGG
4.0	7.0	0.0	0.0	0.0	0.0	CGTATGGTGCCTTCTGAATCTGTTTGGCCGG
1.0	7.0	9.0	0.0	0.0	0.0	AAGAATATTCCTACGGAAACTTCGACTCCGG
6.0	7.0	0.0	0.0	0.0	0.0	GCGAGTGAGCCTGAGGAAGGGCAGTGGCCGG
4.0	7.0	5.0	0.0	0.0	0.0	TTGAATACGCCTCAGGAAAGTAGTTTTCCGG
3.0	7.0	2.0	0.0	0.0	0.0	TGGAATAGTCCTACTGAAGTGTGGTATCCGG
5.0	7.0	0.0	0.0	0.0	0.0	GAGAACACTCCTTCGGAATCTCCTTGGCCGG
9.0	7.0	1.0	0.0	0.0	0.0	TCTCAGGGTCCTTTGGAAATGACTTTTCCGG
10.0	7.0	0.0	0.0	0.0	0.0	CATCGTGCGCCTACTGAAATTGATTGGCCGG
8.0	7.0	4.0	0.0	0.0	0.0	TGGTCTCATCCTACTGAATCTGGTTGGCCGG
10.0	7.0	2.0	0.0	0.0	0.0	TTGAATGTGCCTATTGAAATGTCGCTTCCGG
10.0	7.0	0.0	0.0	0.0	0.0	GCTAGGGAGCCTGTGGAAACTTGGATTCCGG
1.0	7.0	0.0	0.0	0.0	0.0	GTTAATAAGCCTAGTGAAGATTCTTTTCCGG
13.0	7.0	0.0	0.0	0.0	0.0	TGTTGTGGGCCTGCGGAATATTTTATGCCGG
3.0	7.0	6.0	2.0	0.0	0.0	CGGAATAATCCTTCTGAATCGACGTATCCGG
5.0	7.0	0.0	0.0	0.0	0.0	CATAATGTGCCTACGGAAAATTATTTTCCGG
20.0	7.0	1.0	0.0	0.0	0.0	GTTTGTCATCCTTGTGAACTTCATGATCCGG
121.0	7.0	2.0	0.0	0.0	0.0	CCTTGTGCTCCTTGTGAATGGGAGTTTCCGG
7.0	7.0	0.0	0.0	0.0	0.0	CTTAATAATCCTACGGAAGATACTGATCCGG
3.0	7.0	3.0	0.0	0.0	0.0	AAGATGGTTCCTGCGGAATCGAGTTGGCCGG
2.0	7.0	0.0	0.0	0.0	0.0	TATCATGCTCCTATTGAATCTGTGTGGCCGG
0.0	7.0	0.0	0.0	0.0	0.0	GTGAATGAGCCTACGGAAACTACTTATCCGG
2.0	7.0	0.0	0.0	0.0	0.0	GCTAGTATTCCTGTGGAACAGATGTGGCCGG
3.0	7.0	10.0	0.0	0.0	0.0	GTTAGGCATCCTATGGAAACTACTTGGCCGG
0.0	7.0	0.0	0.0	0.0	0.0	ACTAATGTTCCTATTGAATATTATTTTCCGG
2.0	7.0	4.0	0.0	0.0	0.0	CTGAATCATCCTCTGGAAAATGTTTGGCCGG
6.0	7.0	0.0	0.0	0.0	0.0	AATCGTTTGCCTGAGGAAACTCATTATCCGG
7.0	7.0	0.0	0.0	0.0	0.0	ACTCGTATGCCTGAGGAAACTATGGATCCGG
3.0	7.0	3.0	0.0	0.0	0.0	ACTAATGGGCCTGTTGAAACGATGTGGCCGG
13.0	7.0	7.0	4.0	0.0	0.0	TTTAATTTGCCTGAGGAATCTCTTCATCCGG
9.0	7.0	0.0	0.0	0.0	0.0	TTGCTTGGTCCTATTGAACATCCTTGGCCGG
0.0	7.0	0.0	0.0	0.0	0.0	GCGCATATTCCTATTGAAACTCATTATCCGG
2.0	7.0	17.0	45.0	0.0	0.0	CTGAATTATCCTGAGGAAGCTGATTGGCCGG
0.0	7.0	1.0	0.0	0.0	0.0	GGTAATCCGCCTGAGGAAATTGGGTATCCGG
2.0	7.0	11.0	0.0	0.0	0.0	GCGAATCATCCTCAGGAAATTCAGTATCCGG
4.0	7.0	0.0	0.0	0.0	0.0	TTTAATATTCCTCAGGAAGAACATTATCCGG
7.0	7.0	10.0	0.0	0.0	0.0	TTGAGTATGCCTCGTGAAAGTACTTATCCGG
15.0	7.0	0.0	0.0	0.0	0.0	CGTAATCTGCCTACTGAAACGTGGACTCCGG
0.0	7.0	5.0	0.0	0.0	0.0	TGGAATTTGCCTGAGGAACATTTTTTTCCGG
4.0	7.0	2.0	0.0	0.0	0.0	TATTTTGGTCCTATTGAAGATATTTATCCGG
12.0	7.0	5.0	0.0	0.0	0.0	TCGAATGGTCCTGTTGAAGATACGATTCCGG
3.0	7.0	11.0	0.0	0.0	0.0	CGTCTTAAGCCTGTGGAAAGTCATTGGCCGG
6.0	7.0	5.0	0.0	0.0	0.0	CTTCGTTCGCCTATTGAACATGAGTGGCCGG
29.0	7.0	4.0	2.0	0.0	0.0	GCGCCTCAGCCTGAGGAAAGTCTGTGGCCGG
38.0	7.0	1.0	1.0	0.0	0.0	CTTTATGGTCCTATTGAAGATGTGTATCCGG
13.0	7.0	11.0	1.0	0.0	0.0	GCGTCGATGCCTATTGAAGTTACTTGGCCGG
20.0	7.0	1.0	0.0	0.0	0.0	GCTCGTATGCCTGTTGAATATTCTGATCCGG
3.0	7.0	1.0	0.0	0.0	0.0	GTGCATAAGCCTGTTGAAATTGATTTTCCGG
6.0	7.0	11.0	0.0	0.0	0.0	ACGAATATTCCTCGGGAAATTCATTTTCCGG
0.0	7.0	19.0	15.0	0.0	0.0	ATTAATATTCCTCAGGAAAGTATTTGGCCGG
0.0	7.0	0.0	0.0	0.0	0.0	TGGAGGCAGCCTAGTGAAAATCAGTTGCCGG
3.0	7.0	0.0	0.0	0.0	0.0	ACTCTGACTCCTGTGGAAGATACTTATCCGG
13.0	7.0	7.0	0.0	0.0	0.0	CTGCATTGGCCTATGGAAAATACTGAGCCGG
1.0	7.0	3.0	0.0	0.0	0.0	TGGAATGAGCCTCATTAAGTTCATTGGCCGG
5.0	7.0	4.0	0.0	0.0	0.0	CAGATGTTGCCTAGTGAAACTACTTATCCGG
4.0	7.0	0.0	0.0	0.0	0.0	TTTAATAGTCCTATTGAAATGATGTATCCGG
9.0	7.0	0.0	0.0	0.0	0.0	ATGAATCTTCCTCATGAAGATTGGTTTCCGG
0.0	7.0	2.0	3.0	0.0	0.0	TGGAATATGCCTGCGGAAGATCTTTGGCCGG
2.0	7.0	3.0	0.0	0.0	0.0	CAGAATTCTCCTTCGGAATATTCTTTTCCGG
49.0	7.0	2.0	0.0	0.0	0.0	CCTAAGATGCCTATTGAAATTGAGTTTCCGG
13.0	7.0	3.0	0.0	0.0	0.0	CTTCGTACGCCTGATGAAACTGATTGGCCGG
6.0	7.0	1.0	0.0	0.0	0.0	TTGAAGGGGCCTGTGGAAATTTGGTATCCGG
1.0	7.0	4.0	0.0	0.0	0.0	AAACAAGAACCTCAGGAACTCGATTTCCCGG
4.0	7.0	0.0	0.0	0.0	0.0	TATAAGACTCCTTCGGAAGATCTTTGGCCGG
0.0	7.0	1.0	1.0	0.0	0.0	AGTTTTTATCCTCAGGAATCTAGTTGGCCGG
5.0	7.0	0.0	0.0	0.0	0.0	TGGAGTGTGCCTGCTGAACATTCTTATCCGG
0.0	7.0	0.0	0.0	0.0	0.0	CAGATTGTGCCTCATGAAAATCTTTGGCCGG
2.0	7.0	7.0	0.0	0.0	0.0	AATAATATTCCTGAGGAACGTGATTTTCCGG
1.0	7.0	15.0	0.0	0.0	0.0	CATAATGCTCCTATTGAATCGTTGTGGCCGG
10.0	7.0	1.0	0.0	0.0	0.0	TCGAATCATCCTGAGGAAGTTGTGTTTCCGG
5.0	7.0	0.0	0.0	0.0	0.0	GCTTGTGCTCCTTGTGAAACTAATTTTCCGG
5.0	7.0	1.0	0.0	0.0	0.0	CGTAATCTGCCTTCGGAAGTTTCTGAGCCGG
0.0	7.0	0.0	0.0	0.0	0.0	ACTCGTCATCCTGTGGAAAATACGTGGCCGG
1.0	7.0	0.0	0.0	0.0	0.0	CTGAGTCATCCTGTTGAATATGATTTTCCGG
56.0	7.0	0.0	1.0	0.0	0.0	CAGTGTGATCCTTGTGAATATTATTATCCGG
17.0	7.0	0.0	0.0	0.0	0.0	CCGAATATGCCTGTGGAATATTGGCATCCGG
3.0	7.0	10.0	0.0	0.0	0.0	AGGCTTCAGCCTGTTGAAAATTATTGGCCGG
5.0	7.0	7.0	4.0	0.0	0.0	GGTAATTCTCCTATTGAAACTACTTTTCCGG
8.0	7.0	3.0	0.0	0.0	0.0	TGGCTTGAGCCTCAGGAAACGAGTGATCCGG
16.0	7.0	1.0	0.0	0.0	0.0	TGGCATGGTCCTCAGGAATGGTCGAGTCCGG
3.0	7.0	4.0	0.0	0.0	0.0	CAGAGGATTCCTATTGAAACGGAGTTTCCGG
10.0	7.0	6.0	0.0	0.0	0.0	TATAATATTCCTATTGAAGTTAATTCTCCGG
5.0	7.0	0.0	0.0	0.0	0.0	TGGAATGTGCCTTGTGAATGTGATATGCCGG
7.0	7.0	0.0	0.0	0.0	0.0	TCTAATACTCCTGTTGAAACTTATCATCCGG
3.0	7.0	3.0	0.0	0.0	0.0	TGGGCGACTCCTACTGAAAATTCGTGGCCGG
11.0	7.0	8.0	0.0	0.0	0.0	TGTTGTGGTCCTATGGAATTTATGTATCCGG
4.0	7.0	7.0	0.0	0.0	0.0	ACTAATCTGCCTCAGGAAGATCAGGATCCGG
1.0	7.0	1.0	1.0	0.0	0.0	TTTAATATGCCTATTGAATCTAATGATCCGG
15.0	7.0	0.0	0.0	0.0	0.0	CATAATTTTCCTGTTGAATGGAGTTATCCGG
0.0	7.0	16.0	7.0	0.0	0.0	TAGAATTATCCTATTGAAACGACTTGGCCGG
9.0	7.0	8.0	0.0	0.0	0.0	TTGAATCTGCCTGTTGAACATGCTGTGCCGG
6.0	7.0	0.0	0.0	0.0	0.0	TTTAATTATCCTGAGGAATATGATAATCCGG
3.0	7.0	1.0	0.0	0.0	0.0	CGGAATAGTCCTGCTGAATGGAGTTTTCCGG
4.0	7.0	1.0	0.0	0.0	0.0	TCTAGGAAGCCTTCTGAATCTTTTTGGCCGG
2.0	7.0	4.0	1.0	0.0	0.0	TCTAATATTCCTGCTGAAAGTTATTTTCCGG
21.0	7.0	6.0	0.0	0.0	0.0	ATTTGTGGTCCTTGTGAAAATTTTTGGCCGG
5.0	7.0	2.0	1.0	0.0	0.0	ACTTCTGCTCCTCAGGAAACTAGTTGGCCGG
2.0	7.0	0.0	0.0	0.0	0.0	ACTCGTCTGCCTGTGGAAGCGTCTTTTCCGG
4.0	7.0	2.0	0.0	0.0	0.0	CTTCCTCATCCTGAGGAAACGTCGTGGCCGG
5.0	7.0	2.0	0.0	0.0	0.0	TCTAAGTCTCCTTCGGAACATGATTGGCCGG
5.0	7.0	0.0	0.0	0.0	0.0	TTGGGTGGTCCTGGTGAAAGTATGTGGCCGG
34.0	7.0	0.0	0.0	0.0	0.0	CATCGTCTGCCTGTTGAACTGCATTTTCCGG
1.0	7.0	0.0	0.0	0.0	0.0	AGTAATCTTCCTAGTGAAGTTGATTATCCGG
5.0	7.0	2.0	0.0	0.0	0.0	GATTTGATGCCTGTGGAAACGACGTATCCGG
11.0	7.0	0.0	0.0	0.0	0.0	TCGAGTCAGCCTGTTGAATATGAGTATCCGG
5.0	7.0	0.0	0.0	0.0	0.0	ACTAATCAGCCTGAGGAAACTCGGGATCCGG
8.0	7.0	7.0	0.0	0.0	0.0	CGGAATCAGCCTGAGGAAACGGTGGTGCCGG
10.0	7.0	6.0	0.0	0.0	0.0	ACGAATGCTCCTATTGAAACTTGGTATCCGG
10.0	7.0	6.0	0.0	0.0	0.0	CAGAATGATCCTACTGAAACTAATTATCCGG
8.0	7.0	5.0	0.0	0.0	0.0	TATCGGGTGCCTGTGGAAGTTACGTTTCCGG
19.0	7.0	11.0	3.0	0.0	0.0	CTGGGGCTTCCTGAGGAATCGCTTTGGCCGG
1.0	7.0	6.0	4.0	0.0	0.0	GGTAATCCTCCTGTGGAAACTCATGATCCGG
6.0	7.0	5.0	2.0	0.0	0.0	CAGATTGAGCCTTTGGAAATGTCTTTTCCGG
4.0	7.0	6.0	1.0	0.0	0.0	CATCTGCTTCCTTCTGAAACGGAGTGGCCGG
9.0	7.0	2.0	0.0	0.0	0.0	ATTAATATGCCTACTGAATGGTAGTGGCCGG
1.0	7.0	3.0	0.0	0.0	0.0	ACTCAGATGCCTGAGGAAGTGAATTATCCGG
0.0	7.0	0.0	0.0	0.0	0.0	AAGAATCGTCCTTATGAATCTTATTGGCCGG
6.0	7.0	0.0	0.0	0.0	0.0	TATAATATGCCTAGTGAATGGTTTTATCCGG
8.0	7.0	0.0	0.0	0.0	0.0	CGTAATGAGCCTGCTGAAACTGAGTTTCCGG
18.0	7.0	4.0	0.0	0.0	0.0	TTGAGTGGGCCTACGGAAACGTGGTTTCCGG
7.0	7.0	4.0	0.0	0.0	0.0	CATAGTACGCCTGAGGAAATGACGTTTCCGG
17.0	7.0	0.0	0.0	0.0	0.0	CATAATCATCCTGAGGAACATAATTATCCGG
5.0	7.0	5.0	0.0	0.0	0.0	CTTCATGAGCCTTTTGAAAATTCTTGGCCGG
1.0	7.0	2.0	0.0	0.0	0.0	TTGCTGACTCCTGTTGAAGATCATTGGCCGG
19.0	7.0	1.0	0.0	0.0	0.0	CTTTATCTGCCTCTTGAATCTGAGTGGCCGG
2.0	7.0	8.0	2.0	0.0	0.0	AATTATTCTCCTACGGAAACTACGTGGCCGG
0.0	7.0	7.0	0.0	0.0	0.0	TCGAATAAGCCTGCTGAAACTATGTGGCCGG
0.0	7.0	6.0	3.0	0.0	0.0	TTTAATTATCCTAATTAAAGTGATTGGCCGG
15.0	7.0	5.0	2.0	0.0	0.0	CATAATGTTCCTGTTGAAATTCAGTTTCCGG
0.0	7.0	10.0	22.0	1.0	0.0	GGGAATCAGCCTGTGGAAGATGATTGTCCGG
2.0	7.0	0.0	0.0	0.0	0.0	CATAATGTGCCTTTTGAAAATACTTATCCGG
5.0	7.0	8.0	0.0	0.0	0.0	TATCATCTTCCTGAGGAAGTGTCTTATCCGG
2.0	7.0	1.0	0.0	0.0	0.0	TCGCATAGTCCTGTGGAAGATGATTATCCGG
4.0	7.0	4.0	0.0	0.0	0.0	AAGAATAGGCCTTCTGAAAGTAGTTGGCCGG
7.0	7.0	11.0	0.0	0.0	0.0	ATTAATATGCCTACTGAATCTGATTCTCCGG
14.0	7.0	8.0	0.0	0.0	0.0	CCTAATTTTCCTATTGAAACTTATTATCCGG
2.0	7.0	8.0	1.0	0.0	0.0	TGTAATACTCCTTCGGAAAATTCTTATCCGG
12.0	7.0	0.0	0.0	0.0	0.0	ATTAATACTCCTCTTGAATATACTTATCCGG
2.0	7.0	0.0	0.0	0.0	0.0	ACTAATATGCCTACGGAAGTTCTTTTTCCGG
2.0	7.0	6.0	0.0	0.0	0.0	TTGTCTTATCCTACGGAAAATTCTTATCCGG
4.0	7.0	0.0	0.0	0.0	0.0	AGGAATACTCCTGCTGAATGGTTGTTTCCGG
1.0	7.0	12.0	0.0	0.0	0.0	ACGCTTGATCCTGTGGAAACTGAGTGGCCGG
0.0	7.0	23.0	37.0	6.0	0.0	TATAATGTGCCTGTGGAATCTAATTGGCCGG
5.0	7.0	3.0	0.0	0.0	0.0	AAGTGGGAGCCTATGGAAAATGAGTATCCGG
5.0	7.0	4.0	0.0	0.0	0.0	CCTAATCTTCCTGTGGAAGTTAATTTTCCGG
11.0	7.0	0.0	0.0	0.0	0.0	CGTAATCTGCCTATTGAAACTACTATTCCGG
6.0	7.0	5.0	0.0	0.0	0.0	CGTAATATTCCTGGTGAAAATCAGGAGCCGG
2.0	7.0	3.0	0.0	0.0	0.0	ATGAATTATCCTCAGGAATTTCAGTTTCCGG
7.0	7.0	3.0	5.0	0.0	0.0	CAGAATGCTCCTACGGAATCGAGTTATCCGG
4.0	7.0	1.0	0.0	0.0	0.0	CAGAATCTTCCTGTTGAAATGGATACGCCGG
1.0	7.0	2.0	0.0	0.0	0.0	TCGAAGTCTCCTGTTGAAAATTATTGGCCGG
4.0	7.0	17.0	1.0	0.0	0.0	ATGAAGATTCCTACTGAAAATGAGTTTCCGG
2.0	7.0	0.0	0.0	0.0	0.0	ACTAATTTGCCTGTTGAAACTGATAATCCGG
0.0	7.0	7.0	0.0	0.0	0.0	AAGATTTTGCCTATGGAAAATACTTATCCGG
11.0	7.0	0.0	0.0	0.0	0.0	TGGAATCATCCTCAGGAATATGGGTTTCCGG
8.0	7.0	0.0	0.0	0.0	0.0	TCGCGTAATCCTGAGGAAAATGATGAGCCGG
12.0	7.0	0.0	0.0	0.0	0.0	TGGAATATGCCTTCTGAAAATCAGCTGCCGG
6.0	7.0	0.0	0.0	0.0	0.0	CCGAATGTTCCTCAGGAATCGTCTTTTCCGG
0.0	7.0	5.0	0.0	0.0	0.0	CCGCAGTATCCTACGGAAAATAGTTGGCCGG
3.0	7.0	0.0	0.0	0.0	0.0	AAGAGGGCTCCTGAGGAATATCTTTTTCCGG
6.0	7.0	1.0	6.0	0.0	0.0	ATTAATGTTCCTATTGAACATGCTCTTCCGG
3.0	7.0	3.0	0.0	0.0	0.0	ATTAGGTTTCCTATTGAACAGAATTGGCCGG
4.0	7.0	0.0	0.0	0.0	0.0	TCTAATTTGCCTATTGAATTGGAGCTTCCGG
2.0	7.0	2.0	0.0	0.0	0.0	TCTCATATTCCTATTGAAATTAGTTTTCCGG
2.0	7.0	9.0	1.0	0.0	0.0	GGGCAGATTCCTACTGAATATACTTATCCGG
0.0	7.0	3.0	4.0	0.0	0.0	ATTAATGTGCCTTCGGAAGTTCTTTATCCGG
18.0	7.0	0.0	0.0	0.0	0.0	CTTAATCGGCCTGAGGAAATTCTTTTTCCGG
3.0	7.0	0.0	0.0	0.0	0.0	GGTAGTCTGCCTCAGGAAATGTCTTTTCCGG
10.0	7.0	0.0	0.0	0.0	0.0	TTTCGGACTCCTATTGAAGATGAGTGTCCGG
3.0	7.0	0.0	0.0	0.0	0.0	GTTAGGAAGCCTGTTGAAACTACTTATCCGG
2.0	7.0	6.0	0.0	0.0	0.0	CGTCTTCTTCCTGTGGAATCTTTGTGGCCGG
7.0	7.0	3.0	0.0	0.0	0.0	AATAATGTGCCTATTGAAGTGTGGTTGCCGG
24.0	7.0	6.0	0.0	0.0	0.0	CTTCGGGAGCCTACTGAAACTGATGAGCCGG
11.0	7.0	0.0	0.0	0.0	0.0	AATAGTGGGCCTATGGAAGTGTTTTTTCCGG
8.0	7.0	1.0	0.0	0.0	0.0	TCGAATCAGCCTATTGAATCGGCGTATCCGG
5.0	7.0	6.0	0.0	0.0	0.0	TGTAATTTTCCTGCTGAATATGATTTTCCGG
20.0	7.0	1.0	0.0	0.0	0.0	CGTGCGTCGCCTACGGAAACTATTTGGCCGG
8.0	7.0	2.0	0.0	0.0	0.0	AGTCGGCAGCCTACGGAACATATGTGGCCGG
3.0	7.0	0.0	0.0	0.0	0.0	GATAATCTTCCTGTTGAATATTCTTATCCGG
27.0	7.0	0.0	0.0	0.0	0.0	CCGTCTACGCCTAGTGAAAATTTTTGGCCGG
9.0	7.0	0.0	0.0	0.0	0.0	CGTAATTTGCCTAGTGAACAGGATTATCCGG
6.0	7.0	6.0	0.0	0.0	0.0	ATGAATCAGCCTGTGGAATTTTGGGATCCGG
1.0	7.0	3.0	0.0	0.0	0.0	TGTTGTCAGCCTGTTGAATATCATGATCCGG
1.0	7.0	0.0	0.0	0.0	0.0	CGTAATTTTCCTATTGAATATCCTTCGCCGG
6.0	7.0	0.0	0.0	0.0	0.0	ATTAATAATCCTACTGAAGATTGGGATCCGG
4.0	7.0	10.0	0.0	0.0	0.0	AAGCAGAGTCCTTCTGAAAATGATGAGCCGG
7.0	7.0	1.0	0.0	0.0	0.0	AAGCGTGATCCTATTGAACAGGCGTGGCCGG
17.0	7.0	3.0	0.0	0.0	0.0	CTTATGTCTCCTGAGGAATGGGATTGGCCGG
0.0	7.0	2.0	0.0	0.0	0.0	ACTAGGGTTCCTTCTGAACATTATTGGCCGG
1.0	7.0	0.0	0.0	0.0	0.0	CATAGTCTGCCTACTGAAGTTTATTATCCGG
7.0	7.0	2.0	0.0	0.0	0.0	TCTAGGCTTCCTCAGGAATCGGATTTTACGG
7.0	7.0	10.0	1.0	0.0	0.0	TATATTATGCCTATTGAAGATGATGATCCGG
5.0	7.0	3.0	0.0	0.0	0.0	CGTCTGGGGCCTGTTGAATATACGTATCCGG
26.0	7.0	0.0	0.0	0.0	0.0	TGTTGTGTTCCTGTTGAATGGGTGTATCCGG
2.0	7.0	2.0	0.0	0.0	0.0	AGGCAGTTGCCTGTTGAATTTACGTTTCCGG
9.0	7.0	0.0	0.0	0.0	0.0	AAGAATATGCCTACTGAAACTATTTATCCGG
3.0	7.0	0.0	0.0	0.0	0.0	TGGCATCAGCCTGTGGAATCTGATTTTCCGG
13.0	7.0	1.0	0.0	0.0	0.0	GAGTGTGCTCCTTGTGAATTTCTTTTTCCGG
1.0	7.0	0.0	0.0	0.0	0.0	TTGAAGCAGCCTGAGGAAATTGATTCTCCGG
2.0	7.0	3.0	0.0	0.0	0.0	AATAATGATCCTGTGGAATATCTTTTTCCGG
5.0	7.0	3.0	0.0	0.0	0.0	ATTAAGTCGCCTATTGAAATGGATTTTCCGG
10.0	7.0	0.0	0.0	0.0	0.0	CGGAATCTGCCTGTTGAAAGTTGGCAGCCGG
19.0	7.0	1.0	0.0	0.0	0.0	AATTGTTCGCCTTGTGAACTTTCTTTTCCGG
2.0	7.0	0.0	0.0	0.0	0.0	TTGAATATTCCTACTGAAAGTGAGAATCCGG
0.0	7.0	4.0	0.0	0.0	0.0	AAACACGAACCTCAGGAAATCGATTTCCCGG
19.0	7.0	0.0	0.0	0.0	0.0	CCGAATGCTCCTGTGGAAATGTTTTATCCGG
3.0	7.0	17.0	42.0	6.0	2.0	ACTAATTGGCCTGAGGAAAATGATTATCCGG
4.0	7.0	0.0	0.0	0.0	0.0	TGGAATTTGCCTACGGAACATCATATTCCGG
3.0	7.0	0.0	0.0	0.0	0.0	TTGAATCTGCCTGTTGAACAGTCTTATCCGG
2.0	7.0	18.0	1.0	0.0	0.0	GGTCAGGTTCCTGAGGAAAATACTTATCCGG
4.0	7.0	0.0	0.0	0.0	0.0	TCGAGGGTTCCTACTGAAGCGTATTGGCCGG
2.0	7.0	0.0	0.0	0.0	0.0	AGGAATCTGCCTTCTGAAACTGTGTATCCGG
8.0	7.0	12.0	3.0	0.0	0.0	AATAATAATCCTTCTGAAAATTTGTGGCCGG
0.0	7.0	2.0	0.0	0.0	0.0	CAGAATCATCCTACTGAAGTGACTTATCCGG
7.0	7.0	3.0	1.0	0.0	0.0	TTTATGTGGCCTGAGGAAAATCTTGAGCCGG
6.0	7.0	1.0	0.0	0.0	0.0	GTGCATACGCCTGAGGAAATGGCTTGGCCGG
3.0	7.0	4.0	0.0	0.0	0.0	TGGAAGATGCCTATTGAATATCATTTTCCGG
9.0	7.0	0.0	0.0	0.0	0.0	CTTCGTGTTCCTACTGAAGTGGGGTGGCCGG
1.0	7.0	4.0	1.0	0.0	0.0	TTGATGAATCCTATGGAATCTTATTGGCCGG
7.0	7.0	1.0	0.0	0.0	0.0	TATATTGGGCCTGATGAATCTGAGTTTCCGG
4.0	7.0	6.0	0.0	0.0	0.0	CATAATACGCCTATGGAATCTAATTTTCCGG
7.0	7.0	0.0	0.0	0.0	0.0	TTGAATGTTCCTGTTGAAAGTGATAGTCCGG
8.0	7.0	8.0	1.0	0.0	0.0	GCTACGCTTCCTGAGGAAAATATGTGGCCGG
4.0	7.0	0.0	0.0	0.0	0.0	GTTAATCTGCCTACTGAAAATGATAGTCCGG
6.0	7.0	0.0	0.0	0.0	0.0	TTTGCTGAGCCTATTGAATGGTAGAATCCGG
0.0	7.0	9.0	2.0	0.0	0.0	AAACAAGAACCTCAGGAAACTGATTGGCCGG
1.0	7.0	1.0	0.0	0.0	0.0	CAGTCTCTGCCTACGGAAACTACGTATCCGG
1.0	7.0	0.0	0.0	0.0	0.0	ATGATTCAGCCTCAGGAAAGTGATTATCCGG
5.0	7.0	4.0	0.0	0.0	0.0	TATCTGCAGCCTATGGAAAGTACGGAGCCGG
7.0	7.0	0.0	2.0	0.0	0.0	CAGCGGCAGCCTGAGGAATTGACTTTTCCGG
4.0	7.0	0.0	0.0	0.0	0.0	TTTAGGATGCCTCAGGAAAATGAGATGCCGG
3.0	7.0	0.0	0.0	0.0	0.0	TGGAATGAGCCTCAGGAATATCCTTATCCGG
0.0	7.0	0.0	0.0	0.0	0.0	TTGAATGTTCCTCGTGAAACGACTTATCCGG
0.0	7.0	5.0	0.0	0.0	0.0	ATTACTGATCCTTCTGAAAATGCTTGGCCGG
1.0	7.0	0.0	0.0	0.0	0.0	AGGAGTGGGCCTATTGAAACGATGTTTCCGG
1.0	7.0	0.0	0.0	0.0	0.0	ACTAATTATCCTATGGAAAATAGTTATCCGG
3.0	7.0	0.0	0.0	0.0	0.0	TATATTGATCCTATGGAAGTGCATTGGCCGG
3.0	7.0	0.0	0.0	0.0	0.0	ATGAGTGAGCCTACGGAAACTATTGAGCCGG
0.0	7.0	1.0	0.0	0.0	0.0	ATGAGTACGCCTATTGAATCTTCGTATCCGG
2.0	7.0	3.0	0.0	0.0	0.0	TCTAAGGATCCTGTTGAAGATGATCATCCGG
9.0	7.0	3.0	0.0	0.0	0.0	GAGAAGGGTCCTCAGGAAAATGCTTGGCCGG
10.0	7.0	20.0	4.0	0.0	0.0	CCGCTGTGGCCTGAGGAAAATAGTTGGCCGG
6.0	7.0	0.0	0.0	0.0	0.0	CGGAATCTTCCTGTTGAAATTCATCATCCGG
6.0	7.0	4.0	1.0	0.0	0.0	AGTGGTGGTCCTGAGGAAGTGTTTTGGCCGG
0.0	7.0	0.0	0.0	0.0	0.0	ACTAATGTGCCTTCTGAAAGTACTATTCCGG
1.0	7.0	2.0	0.0	0.0	0.0	GGGAGGGCGCCTATGGAATATTCTTTTCCGG
11.0	7.0	7.0	0.0	0.0	0.0	TTGAATTTGCCTATGGAAACTGGTTATCCGG
2.0	7.0	0.0	0.0	0.0	0.0	CGGCAGTATCCTGTGGAAGATGATGGGCCGG
1.0	7.0	5.0	0.0	0.0	0.0	AAGAATAATCCTACTGAAATTTCGTATCCGG
5.0	7.0	0.0	0.0	0.0	0.0	ATTAATATTCCTACTGAAATGCTGTATCCGG
1.0	7.0	0.0	0.0	0.0	0.0	AATAATCTTCCTATTGAAATGTAGAATCCGG
3.0	7.0	7.0	2.0	0.0	0.0	ATGAGGGTGCCTGAGGAACTTAGTTGGCCGG
6.0	7.0	2.0	0.0	0.0	0.0	TTTAGGGGTCCTGTGGAAAGTACTTCTCCGG
5.0	7.0	6.0	1.0	0.0	0.0	AATCATGGTCCTGTTGAAGATTTGGAGCCGG
7.0	7.0	1.0	0.0	0.0	0.0	CAGAGGCATCCTCAGGAAGTGTATTATCCGG
5.0	7.0	3.0	0.0	0.0	0.0	ATTAATTATCCTACGGAATCCTCTAGTCCGG
4.0	7.0	0.0	0.0	0.0	0.0	CAGCGGGTTCCTGTTGAATATACTTATCCGG
7.0	7.0	0.0	0.0	0.0	0.0	TATAGTGAGCCTACTGAATGGAGTTATCCGG
11.0	7.0	0.0	0.0	0.0	0.0	CATCATATTCCTAGTGAAGATTTTTGGCCGG
1.0	7.0	1.0	3.0	0.0	0.0	GTGAATTCGCCTCTTGAAGATACTTATCCGG
10.0	7.0	7.0	3.0	0.0	0.0	CGTGCTTCGCCTAGTGAAACTACTTGGCCGG
4.0	7.0	5.0	0.0	0.0	0.0	GTGATGACTCCTCAGGAAGATGATTATCCGG
2.0	7.0	0.0	0.0	0.0	0.0	AGGAGTTATCCTACGGAAAATGAGATTCCGG
23.0	7.0	0.0	0.0	0.0	0.0	CTGCATTATCCTGTGGAATATCCTTAGCCGG
20.0	7.0	0.0	0.0	0.0	0.0	CTGTCTTATCCTGTTGAATATGATTTTCCGG
7.0	7.0	0.0	0.0	0.0	0.0	TCGTCTCTTCCTGGGGAATCTCATTGGCCGG
1.0	7.0	5.0	0.0	0.0	0.0	TGGCGTTTTCCTATTGAAACGAATAATCCGG
2.0	7.0	0.0	0.0	0.0	0.0	TGGATTGATCCTAGGGAAGTTAGTTGGCCGG
3.0	7.0	1.0	0.0	0.0	0.0	TCTATTGAGCCTACTGAAAGTCTTTGGCCGG
36.0	7.0	5.0	2.0	0.0	0.0	CTGATGGCTCCTTCGGAAAGTCTGTGGCCGG
8.0	7.0	0.0	1.0	0.0	0.0	TATATTGGTCCTGCTGAAAATCATTGGCCGG
4.0	7.0	0.0	0.0	0.0	0.0	GTGAATACGCCTACTGAATATTTTTTTCCGG
0.0	7.0	0.0	0.0	0.0	0.0	TTGAGTTATCCTCAGGAAAATCAGATTCCGG
1.0	7.0	0.0	0.0	0.0	0.0	TTTAAGATGCCTCTTGAAAATCATTATCCGG
4.0	7.0	7.0	0.0	0.0	0.0	AATAAGGCTCCTGTTGAAGATGAGTATCCGG
2.0	7.0	0.0	0.0	0.0	0.0	TTTGGTGGTCCTATGGAAAATATTTATCCGG
3.0	7.0	0.0	0.0	0.0	0.0	GTGAAGACTCCTGCTGAATCTACTTATCCGG
15.0	7.0	1.0	0.0	0.0	0.0	GCTAAGACTCCTGTTGAACTTCATTGGCCGG
3.0	7.0	0.0	0.0	0.0	0.0	AGTAATGTGCCTACTGAAGTTTGGGATCCGG
5.0	7.0	1.0	0.0	0.0	0.0	TTGAGTGTTCCTGTTGAAGATCTTTATCCGG
1.0	7.0	1.0	0.0	0.0	0.0	ACTCGTTTTCCTCAGGAAATGTTTTTTCCGG
10.0	7.0	0.0	0.0	0.0	0.0	TTGAGTGTGCCTAAGGAAAATTATTGGCCGG
16.0	7.0	0.0	0.0	0.0	0.0	GAGCGTATGCCTCAGGAACTGTATTTTCCGG
1.0	7.0	3.0	1.0	0.0	0.0	TCGTCTATTCCTGAGGAAGTTAATTTTCCGG
0.0	7.0	0.0	0.0	0.0	0.0	ATGAATCGTCCTATTGAAGTGTAGGATCCGG
2.0	7.0	0.0	0.0	0.0	0.0	AGGAATAATCCTCGGGAAAATTATTGGCCGG
4.0	7.0	0.0	0.0	0.0	0.0	GAGAGGGTGCCTGAGGAACATCTGTGGCCGG
7.0	7.0	0.0	0.0	0.0	0.0	CTGAATATTCCTGTTGAAAATCTTTTTCCGG
3.0	7.0	0.0	0.0	0.0	0.0	ACTCGTGTGCCTGTGGAATATGATTCTCCGG
1.0	7.0	1.0	0.0	0.0	0.0	ACTCATCAGCCTGTGGAAATGTATTTTCCGG
9.0	7.0	4.0	0.0	0.0	0.0	CTGAATGATCCTATGGAACAGCATTGGCCGG
6.0	7.0	2.0	0.0	0.0	0.0	AGTTGTCATCCTTGTGAAACTTAGGCTCCGG
3.0	7.0	1.0	0.0	0.0	0.0	TCTAAGTGGCCTGTGGAATCTCATTATCCGG
12.0	7.0	1.0	0.0	0.0	0.0	GGGCGGTATCCTATGGAATATACGTGGCCGG
31.0	7.0	3.0	0.0	0.0	0.0	CTTACTGAGCCTACTGAAATGTATTGGCCGG
0.0	7.0	1.0	0.0	0.0	0.0	GGTCTGCAGCCTATGGAAGATTATTATCCGG
1.0	7.0	16.0	2.0	0.0	0.0	ATGATTGATCCTACTGAAGATACTTGGCCGG
4.0	7.0	7.0	0.0	0.0	0.0	TCTAGTTTTCCTCATGAAGATGAGTGGCCGG
5.0	7.0	0.0	0.0	0.0	0.0	TATAATGCGCCTATGGAAAATACTTTTCCGG
3.0	7.0	1.0	0.0	0.0	0.0	TATCATAGTCCTATTGAAGTGGATTTTCCGG
8.0	7.0	4.0	0.0	0.0	0.0	CATAATCTTCCTTCGGAATCGAATTATCCGG
5.0	7.0	0.0	0.0	0.0	0.0	GAGAGGATTCCTAGGGAAGATACTGAGCCGG
1.0	7.0	0.0	0.0	0.0	0.0	TATAGTTCTCCTATTGAATGGACTTTTCCGG
0.0	7.0	0.0	0.0	0.0	0.0	AGGATGATGCCTACTGAAAATATGTATCCGG
5.0	7.0	1.0	0.0	0.0	0.0	CCGAATCGTCCTATTGAAATTCATTTTCCGG
43.0	7.0	13.0	0.0	0.0	0.0	CTTAAGGATCCTGTTGAAACTTATTATCCGG
3.0	6.0	2.0	0.0	0.0	0.0	ATGCGGACTCCTGAGGAACATCTTTGGCCGG
3.0	6.0	0.0	0.0	0.0	0.0	AATAATTTTCCTTCTGAATTTGAGTTTCCGG
20.0	6.0	18.0	0.0	0.0	0.0	GCGACGCAGCCTGTGGAAACTACTTGGCCGG
3.0	6.0	5.0	0.0	0.0	0.0	GCGAATGAGCCTACGGAATATGGGTGGCCGG
6.0	6.0	8.0	0.0	0.0	0.0	CTGATGGTTCCTTCGGAATCTAATTGGCCGG
2.0	6.0	0.0	0.0	0.0	0.0	ACTCGTGCTCCTATGGAATGGTCTTTTCCGG
1.0	6.0	1.0	0.0	0.0	0.0	TTTAATGTGCCTAGTGAATATAGTGGTCCGG
2.0	6.0	5.0	0.0	0.0	0.0	ACTCATTGGCCTACTGAAAGTACGTATCCGG
3.0	6.0	4.0	0.0	0.0	0.0	TATAGTACTCCTACTGAAGATAGTTATCCGG
2.0	6.0	0.0	0.0	0.0	0.0	CTGAATTTGCCTCGGGAAAGTTTTTATCCGG
12.0	6.0	9.0	1.0	1.0	0.0	CAGGCTTTTCCTATTGAAGTTTATTGGCCGG
5.0	6.0	0.0	0.0	0.0	0.0	GGGAATTATCCTCGGGAATCTCATTATCCGG
3.0	6.0	14.0	0.0	0.0	0.0	CATAATTCTCCTATTGAAACGTATTGGCCGG
1.0	6.0	0.0	0.0	0.0	0.0	ACGGGGGAGCCTATGGAAGATTATTATCCGG
18.0	6.0	0.0	0.0	0.0	0.0	ATTAATATTCCTGTGGAAAATGGTGAGCCGG
0.0	6.0	3.0	2.0	0.0	0.0	TGGAATACTCCTATTGAATGGGGTTATCCGG
1.0	6.0	14.0	5.0	0.0	0.0	AATGCGGATCCTCAGGAAGATAGTTGGCCGG
2.0	6.0	0.0	0.0	0.0	0.0	GCGAATACTCCTCTTGAAAATATGTATCCGG
6.0	6.0	1.0	0.0	0.0	0.0	ATTCGTACGCCTGTTGAACATAGTGAGCCGG
9.0	6.0	4.0	0.0	0.0	0.0	CATTGTGAGCCTTGTGAAATGTATCTTCCGG
2.0	6.0	0.0	0.0	0.0	0.0	ACTCGTATGCCTTCGGAAAATCATTTTCCGG
7.0	6.0	0.0	0.0	0.0	0.0	TCGAATCCTCCTGATGAAGATTGGTGGCCGG
18.0	6.0	2.0	0.0	0.0	0.0	CAGCGTACGCCTGAGGAAGTTATGTTTCCGG
2.0	6.0	0.0	0.0	0.0	0.0	GGGAGTTATCCTGAGGAAAGTACGGATCCGG
1.0	6.0	0.0	0.0	0.0	0.0	ATGCGGATGCCTCTGGAAATGGAGTTTCCGG
1.0	6.0	5.0	0.0	0.0	0.0	AAGAATGGTCCTTGTGAAATGGATGATCCGG
4.0	6.0	2.0	0.0	0.0	0.0	GGGCATCATCCTATGGAAAGTGGGTGGCCGG
7.0	6.0	0.0	0.0	0.0	0.0	TCTTCTTCTCCTATTGAAATGTCTTTTCCGG
3.0	6.0	17.0	0.0	0.0	0.0	ATGCATGCTCCTATTGAATCTTATTGGCCGG
6.0	6.0	2.0	0.0	0.0	0.0	CCTCGTATTCCTGAGGAAACTGATTATCCGG
1.0	6.0	5.0	0.0	0.0	0.0	TTTAATCTGCCTTGGGAAAGTTTGGAGCCGG
4.0	6.0	0.0	0.0	0.0	0.0	GTTAATTTGCCTTCTGAAACGGAGGATCCGG
1.0	6.0	0.0	0.0	0.0	0.0	AAGAATGAGCCTATGGAATATAATTCGCCGG
1.0	6.0	0.0	0.0	0.0	0.0	GGTAATCTGCCTATTGAACATTATGATCCGG
3.0	6.0	0.0	0.0	0.0	0.0	ACTAATGGGCCTACGGAAACGTTTTATCCGG
6.0	6.0	0.0	0.0	0.0	0.0	TGGAAGAGGCCTGTTGAAACTACGTATCCGG
11.0	6.0	1.0	0.0	0.0	0.0	CTTTCTCTTCCTACTGAATATGATTGGCCGG
0.0	6.0	27.0	11.0	0.0	0.0	GGGAATCATCCTACTGAATCGTATTGGCCGG
0.0	6.0	0.0	0.0	0.0	0.0	AATATTTATCCTGTGGAAGATCATTATCCGG
4.0	6.0	1.0	0.0	0.0	0.0	AGTAATATTCCTGAGGAAAATGTTGCTCCGG
4.0	6.0	1.0	0.0	0.0	0.0	TATATTGGGCCTATTGAATATCCTGATCCGG
4.0	6.0	1.0	1.0	0.0	0.0	GTGCAGGAGCCTGAGGAAACGGATTTTCCGG
5.0	6.0	1.0	1.0	0.0	0.0	ATGAGGCATCCTACTGAAATTCATTTTCCGG
11.0	6.0	1.0	0.0	0.0	0.0	TGGGGTCTTCCTGAGGAAACTCTGTGGCCGG
10.0	6.0	5.0	0.0	0.0	0.0	TCGATTTTGCCTATGGAAGATGTTTGGCCGG
9.0	6.0	2.0	0.0	0.0	0.0	CTTATGGTTCCTTTGGAAACTACTTGGCCGG
1.0	6.0	0.0	0.0	0.0	0.0	CGGAGTTTGCCTGTGGAAAATGATAGTCCGG
7.0	6.0	0.0	0.0	0.0	0.0	TATATTTTTCCTGATGAAGATGATTATCCGG
43.0	6.0	0.0	0.0	0.0	0.0	CATTGTCATCCTTGTGAAACTTGGGGGCCGG
1.0	6.0	3.0	0.0	0.0	0.0	AATTCTAGTCCTACTGAAAGTATTTGGCCGG
11.0	6.0	8.0	0.0	0.0	0.0	CATTCGCAGCCTAGGGAAACTGATTGGCCGG
17.0	6.0	0.0	0.0	0.0	0.0	TGTACTCTGCCTATTGAATCTTCGTGGCCGG
1.0	6.0	0.0	0.0	0.0	0.0	TGGAATTATCCTAGGGAAGTGGATTATCCGG
0.0	6.0	8.0	7.0	0.0	0.0	AAGAATTCTCCTGTGGAAACGAATTGGCCGG
1.0	6.0	0.0	0.0	0.0	0.0	AAGAATCTTCCTCGGGAAGTTACGTGGCCGG
7.0	6.0	0.0	0.0	0.0	0.0	CGTAATACTCCTATGGAAAATCATGATCCGG
1.0	6.0	5.0	0.0	0.0	0.0	ACTAATCATCCTACTGAAATTTATGATCCGG
2.0	6.0	0.0	0.0	0.0	0.0	TGGAATCGTCCTACTGAATATAATTATCCGG
7.0	6.0	0.0	0.0	0.0	0.0	TTTCATTTGCCTGTGGAAACTGATTATCCGG
0.0	6.0	3.0	1.0	0.0	0.0	AAACAAGAACCTCAGGAAATCGAGTTCCCGG
2.0	6.0	0.0	0.0	0.0	0.0	ATTCCTGAGCCTGGGGAAAGTTATTGGCCGG
0.0	6.0	26.0	66.0	0.0	0.0	TATAATGTGCCTGTGGAATCTCATTGGCCGG
2.0	6.0	1.0	0.0	0.0	0.0	TTTCATAGTCCTGAGGAATATAGTTTTCCGG
2.0	6.0	0.0	0.0	0.0	0.0	TGGAATGATCCTAGTGAAGATCATGAGCCGG
5.0	6.0	0.0	0.0	0.0	0.0	CTGCATCAGCCTGTTGAATATAGTTATCCGG
1.0	6.0	3.0	1.0	0.0	0.0	GGTATTTCGCCTCAGGAATCTTCTTGGCCGG
0.0	6.0	0.0	0.0	0.0	0.0	TTGAGGTTTCCTCTTGAAAGTCATAGTCCGG
4.0	6.0	10.0	3.0	0.0	0.0	ATTAGTAGTCCTTCTGAATATACTTTTCCGG
7.0	6.0	9.0	6.0	0.0	0.0	ATTAATGAGCCTACGGAAACTTATAATCCGG
0.0	6.0	1.0	1.0	0.0	0.0	ATTTATGGTCCTATGGAAAATGAGTATCCGG
1.0	6.0	0.0	0.0	0.0	0.0	AATCGGTTTCCTGAGGAAACTTCTTTTCCGG
3.0	6.0	3.0	1.0	0.0	0.0	TTTCATATGCCTACTGAAGATGATGAGCCGG
1.0	6.0	0.0	0.0	0.0	0.0	GTGAGTTATCCTAGTGAAGTTTTGTGGCCGG
1.0	6.0	0.0	0.0	0.0	0.0	CGTAATGCTCCTTCTGAATGGTGGTCTCCGG
7.0	6.0	0.0	0.0	0.0	0.0	TGGAGGGTTCCTCAGGAAACGTCTTTTCCGG
2.0	6.0	0.0	0.0	0.0	0.0	ATGAATTATCCTAGTGAAATGTAGAATCCGG
2.0	6.0	0.0	0.0	0.0	0.0	GAGAATATGCCTGTGGAATATGATGATCCGG
3.0	6.0	0.0	0.0	0.0	0.0	TATAATAAGCCTGATGAATTTTATTTTCCGG
2.0	6.0	18.0	0.0	0.0	0.0	TTGAATATGCCTACGGAAGATACTGATCCGG
6.0	6.0	2.0	0.0	0.0	0.0	TGGACGGGTCCTACTGAAGATTCGTATCCGG
0.0	6.0	0.0	0.0	0.0	0.0	GATAATTCTCCTGTTGAAATGAATTATCCGG
0.0	6.0	0.0	0.0	0.0	0.0	TTGAGTAGGCCTATTGAAGATGAGTTTCCGG
1.0	6.0	0.0	0.0	0.0	0.0	TCGAAGTATCCTGAGGAACATATGAATCCGG
9.0	6.0	3.0	3.0	0.0	0.0	CGGAATACTCCTATTGAAACTCAGAGTCCGG
4.0	6.0	4.0	0.0	0.0	0.0	CATATTGGTCCTCAGGAAATGCATTGGCCGG
8.0	6.0	0.0	0.0	0.0	0.0	CTTAATACTCCTATTGAAGATGATAGTCCGG
1.0	6.0	16.0	1.0	0.0	0.0	GTTGAGGATCATTATGAAAAGTGGGATCAGG
2.0	6.0	0.0	0.0	0.0	0.0	AGTCGGATTCCTGTTGAAATGGATTATCCGG
0.0	6.0	4.0	0.0	0.0	0.0	AAACAAGAACCTCAGGAATCTTCTTGGCCGG
3.0	6.0	2.0	0.0	0.0	0.0	AATCATGCTCCTTTGGAATCTAGTTGGCCGG
36.0	6.0	7.0	0.0	0.0	0.0	CTTAATTATCCTTCGGAAATTGATTTTCCGG
7.0	6.0	2.0	0.0	0.0	0.0	ACGCATTCTCCTATTGAAACTCCGTGGCCGG
4.0	6.0	2.0	0.0	0.0	1.0	TTGAATACTCCTGCTGAAACTTGGGATCCGG
9.0	6.0	3.0	0.0	0.0	0.0	GCGAAGGTGCCTCAGGAAAATCTGTGGCCGG
0.0	6.0	10.0	2.0	0.0	0.0	TTTGCTACTCCTTCGGAAAGTACGTGGCCGG
3.0	6.0	0.0	0.0	0.0	0.0	GTGAATAGTCCTACGGAAAATCAGAGTCCGG
6.0	6.0	0.0	0.0	0.0	0.0	TTGAATACGCCTGAGGAAAATGGGATTCCGG
0.0	6.0	54.0	92.0	3.0	2.0	ATGAATTTTCCTGAGGAAAATACTTGGCCGG
14.0	6.0	0.0	0.0	0.0	0.0	TATAATCAGCCTTTTGAAAATGATGATCCGG
2.0	6.0	6.0	0.0	0.0	0.0	GAGAATGTTCCTGCTGAAATGTTTTTTCCGG
1.0	6.0	6.0	4.0	0.0	0.0	GATGGTATTCCTGTTGAAAATTCTTGGCCGG
2.0	6.0	0.0	0.0	0.0	0.0	CGGAATAGTCCTGAGGAATCTAATAATCCGG
1.0	6.0	1.0	0.0	0.0	0.0	GTGTCTAGTCCTGAGGAAGATTATTATCCGG
6.0	6.0	8.0	0.0	0.0	0.0	GGTAAGATTCCTACGGAATCGGATTATCCGG
1.0	6.0	0.0	0.0	0.0	0.0	GAGTTTGATCCTATTGAATCGCAGTGGCCGG
3.0	6.0	2.0	0.0	0.0	0.0	ATTTCTCATCCTGTTGAACTTCATTGGCCGG
1.0	6.0	4.0	0.0	0.0	0.0	AGTAATACGCCTGTGGAAGATGTTTTTCCGG
0.0	6.0	0.0	0.0	0.0	0.0	GGGTCGTATCCTATTGAAGTTACGTATCCGG
5.0	6.0	0.0	0.0	0.0	0.0	AATAATCTTCCTGAGGAAAATCAGGATCCGG
10.0	6.0	2.0	0.0	0.0	0.0	CTGCATTCTCCTCGGGAAGATTTTTGGCCGG
10.0	6.0	5.0	0.0	0.0	0.0	CTTAATCGGCCTGAGGAATCTCATTATCCGG
0.0	6.0	0.0	0.0	0.0	0.0	GATACTATGCCTGAGGAAAATACGTATCCGG
0.0	6.0	0.0	0.0	0.0	0.0	AATAATGTGCCTTTGGAAATGCTTTGGCCGG
4.0	6.0	0.0	0.0	0.0	0.0	TTGAATTTGCCTGAGGAAATGGATCATCCGG
4.0	6.0	3.0	0.0	0.0	0.0	TATTTTGGTCCTCTTGAATGGTCGGATCCGG
1.0	6.0	5.0	0.0	0.0	0.0	ATTAATCTTCCTATTGAAACTGTTTATCCGG
4.0	6.0	0.0	0.0	0.0	0.0	CGTCATCTTCCTGTGGAAGTGCATTATCCGG
15.0	6.0	1.0	0.0	0.0	0.0	CGTAATTATCCTATTGAAATTCAGTTTCCGG
2.0	6.0	0.0	0.0	0.0	0.0	AGTAGGGAGCCTTTGGAAGTTGTTTGGCCGG
0.0	6.0	6.0	2.0	0.0	0.0	AAACAAGAACCTCCGGAAATCGATTTCCCGG
2.0	6.0	6.0	3.0	0.0	0.0	TGGAATCATCCTCGTGAAGATATTGAGCCGG
8.0	6.0	3.0	0.0	0.0	0.0	TCTCATACTCCTGAGGAAGGGAGTTGGCCGG
0.0	6.0	1.0	0.0	0.0	0.0	AAACAAGAACCTCAGGAAAATGCTTGGCCGG
2.0	6.0	0.0	0.0	0.0	0.0	TTGAATACGCCTCGTGAAAGTTCGTATCCGG
1.0	6.0	16.0	5.0	0.0	0.0	TTGCATTGGCCTATTGAATCTACGTGGCCGG
2.0	6.0	0.0	0.0	0.0	0.0	AGGATGGGTCCTGATGAATTTCATTTTCCGG
1.0	6.0	3.0	0.0	0.0	0.0	GATAGTACTCCTATTGAAACTTATTGGCCGG
12.0	6.0	6.0	0.0	0.0	0.0	ACTTGGTTGCCTGAGGAAACGACTTGGCCGG
0.0	6.0	0.0	0.0	0.0	0.0	ACTAGTCAGCCTGAGGAACATCAGTATCCGG
2.0	6.0	0.0	0.0	0.0	0.0	AGGAATACGCCTACTGAAACTACGGTTCCGG
12.0	6.0	7.0	0.0	0.0	0.0	CTTAGTGGTCCTACTGAAGTGTCTTATCCGG
5.0	6.0	0.0	0.0	0.0	0.0	TATAATGATCCTAATGAAAATACTGAGCCGG
7.0	6.0	0.0	0.0	0.0	0.0	AAGAATTATCCTGTTGAAATGTATTTGCCGG
18.0	6.0	3.0	0.0	0.0	0.0	CATCGTATTCCTACGGAAAATTGGCTTCCGG
3.0	6.0	12.0	3.0	0.0	0.0	CGTGGTATGCCTTGTGAAGATAGTTGGCCGG
10.0	6.0	0.0	0.0	0.0	0.0	TCTCGGTTTCCTGAGGAAAATGAGATTCCGG
1.0	6.0	2.0	0.0	0.0	0.0	TCGAATTATCCTACGGAAAATGATGAGCCGG
1.0	6.0	5.0	0.0	0.0	0.0	GTGGGTAAGCCTGTGGAAATGATGTGGCCGG
2.0	6.0	0.0	0.0	0.0	0.0	GTTAATAAGCCTACTGAAATGGAGTGGCCGG
1.0	6.0	5.0	0.0	0.0	0.0	ACTCTGCTGCCTCAGGAAGTGACTTGGCCGG
0.0	6.0	0.0	0.0	0.0	0.0	AAGAATTGTCCTTAGGAATCGTATCAGCCGG
4.0	6.0	0.0	0.0	0.0	0.0	TGTTGTGATCCTCAGGAAACGAATTTTCCGG
0.0	6.0	10.0	3.0	0.0	0.0	TGGAATGGTCCTTCTGAAACCACTTGGCCGG
0.0	6.0	14.0	10.0	0.0	0.0	TAGAATTATCCTACTGAAGATAATTGGCCGG
13.0	6.0	0.0	0.0	0.0	0.0	CTTAATCTGCCTCAGGAACTGAATTGGCCGG
1.0	6.0	0.0	0.0	0.0	0.0	GTGAATTTGCCTGGGGAATATATTTGGCCGG
4.0	6.0	0.0	0.0	0.0	0.0	ATTAATACTCCTGCGGAAGCGTATTTTCCGG
4.0	6.0	0.0	0.0	0.0	0.0	ACTCGGTCTCCTGTGGAACATTTTTATCCGG
0.0	6.0	9.0	7.0	1.0	0.0	ACGAATATGCCTATTGAAGATTAGTGGCCGG
5.0	6.0	12.0	0.0	0.0	0.0	TCTAATGTTCCTATGGAAATGCATTATCCGG
1.0	6.0	2.0	0.0	0.0	0.0	AAACAAGAACCTCAGGAAACTTCTTGGCCGG
6.0	6.0	0.0	0.0	0.0	0.0	GTTAATTCGCCTGTGGAACATGAGAGTCCGG
2.0	6.0	8.0	0.0	0.0	0.0	AGGAGTATTCCTACTGAAGGGACTTATCCGG
5.0	6.0	1.0	0.0	0.0	0.0	AAGCTGGATCCTGAGGAATCGTGGTATCCGG
5.0	6.0	5.0	0.0	0.0	0.0	CGTAATCATCCTGTTGAAAATGATAATCCGG
8.0	6.0	5.0	0.0	0.0	0.0	ATGAATAGTCCTATTGAACTGGGTTGGCCGG
8.0	6.0	6.0	0.0	0.0	0.0	TCTAGGCATCCTACGGAAACTGGTTGGCCGG
2.0	6.0	1.0	0.0	0.0	0.0	ACTATTGATCCTACTGAAGGTGATTGGCCGG
6.0	6.0	1.0	0.0	0.0	0.0	AGTTGGGGTCCTGCTGAACATGAGTATCCGG
4.0	6.0	1.0	1.0	0.0	0.0	ATGCTGATGCCTGAGGAATATTATTTTCCGG
11.0	6.0	0.0	0.0	0.0	0.0	GTGCGGAGTCCTGTTGAAGCTAATTGGCCGG
4.0	6.0	0.0	0.0	0.0	0.0	GAGAATCTGCCTATGGAATCGGATGATCCGG
11.0	6.0	0.0	0.0	0.0	0.0	CATAATATTCCTGTTGAACATCATATGCCGG
9.0	6.0	4.0	0.0	0.0	0.0	CCGAGTTTGCCTATTGAACATCAGTGGCCGG
2.0	6.0	3.0	0.0	0.0	0.0	CGGACTCGTCCTGTGGAAACGACGTGGCCGG
0.0	6.0	6.0	4.0	0.0	0.0	AAGAATATTCCTATTGAAGATGTTTGGTCGG
6.0	6.0	20.0	3.0	0.0	0.0	ATTAATCTTCCTATTGAAGATGCTGAGCCGG
0.0	6.0	0.0	0.0	0.0	0.0	TATAGTCTGCCTACTGAATCTTCTTATCCGG
3.0	6.0	3.0	5.0	0.0	0.0	CGGAATTTGCCTGCGGAAACTTCTTATCCGG
2.0	6.0	2.0	0.0	0.0	0.0	AATAGTAATCCTATGGAAGATTATTATCCGG
1.0	6.0	0.0	0.0	0.0	0.0	ATGAATTATCCTATTGAACATGAGTCTCCGG
4.0	6.0	0.0	0.0	0.0	0.0	CAGAGTCTGCCTGAGGAAGTTGGGTATCCGG
10.0	6.0	2.0	0.0	0.0	0.0	CATCCTCAGCCTGAGGAAAATTCGTATCCGG
5.0	6.0	24.0	0.0	0.0	0.0	ATGAATATTCCTTTGGAACATGAGTATCCGG
0.0	6.0	0.0	1.0	0.0	0.0	AAGAATATGCCTTAGGAAAGTTGGTTTCCGG
5.0	6.0	0.0	0.0	0.0	0.0	TGGCCTATGCCTGTGGAAATTACGTGGCCGG
6.0	6.0	0.0	0.0	0.0	0.0	ACGAATCTTCCTGTTGAAACGTCTATGCCGG
1.0	6.0	1.0	0.0	0.0	0.0	AGTAGGATTCCTACGGAAACTACGTATCCGG
15.0	6.0	3.0	0.0	0.0	0.0	CGTAATGTTCCTGCTGAATGGTGGTTTCCGG
3.0	6.0	0.0	0.0	0.0	0.0	CGGAATATGCCTCAGGAAAGTAGGTATCCGG
6.0	6.0	0.0	0.0	0.0	0.0	CTTTTGGGTCCTGTGGAAAGTGTGTATCCGG
3.0	6.0	0.0	0.0	0.0	0.0	CGGAATCAGCCTAGTGAAACTTTTGATCCGG
9.0	6.0	0.0	0.0	0.0	0.0	CTTCATTGGCCTATTGAAGTGACTTATCCGG
1.0	6.0	0.0	0.0	0.0	0.0	CAGCATTTTCCTACGGAAGTGATGTGGCCGG
4.0	6.0	0.0	0.0	0.0	0.0	AAGAATGATCCTTGTGAATCTCATTATCCGG
2.0	6.0	3.0	1.0	0.0	0.0	AGTGGTCATCCTCAGGAAACTAGTTGGCCGG
11.0	6.0	1.0	0.0	0.0	0.0	CTGGGTAAGCCTGAGGAAACTCATTGGCCGG
0.0	6.0	0.0	0.0	0.0	0.0	CGTCATATGCCTACTGAAAATCTTTGGCCGG
3.0	6.0	3.0	0.0	0.0	0.0	TTTCATCTGCCTGAGGAAGATGATTATCCGG
0.0	6.0	0.0	0.0	0.0	0.0	AGTAATTGGCCTACTGAAGATACTTTTCCGG
3.0	6.0	0.0	0.0	0.0	0.0	TTTCGTATGCCTATGGAAGATGATGAGCCGG
10.0	6.0	1.0	0.0	0.0	0.0	CCTAATCTTCCTGGTGAATCGGATTATCCGG
6.0	6.0	13.0	2.0	0.0	0.0	ATGAATCAGCCTCTTGAATATAGTTTTCCGG
5.0	6.0	0.0	0.0	0.0	0.0	CAGCTTAATCCTATTGAAGTTGAGTGGCCGG
0.0	6.0	0.0	0.0	0.0	0.0	ATTAATATGCCTGCGGAATCGTTGGATCCGG
3.0	6.0	0.0	0.0	0.0	0.0	ATTACTCATCCTACTGAAAATGATTGGCCGG
4.0	6.0	0.0	0.0	0.0	0.0	GCGAATTCGCCTGTTGAAATTTAGGTTCCGG
5.0	6.0	0.0	0.0	0.0	0.0	AATCATATGCCTGCTGAAGATTATTATCCGG
1.0	6.0	0.0	0.0	0.0	0.0	CGGAATACGCCTGAGGAAAAGCATATTCCGG
1.0	6.0	0.0	0.0	0.0	0.0	ATTAGTACTCCTGAGGAAAATCATGAGCCGG
0.0	6.0	1.0	0.0	0.0	0.0	TGGCGTATTCCTATTGAAATTAGTGATCCGG
7.0	6.0	0.0	0.0	0.0	0.0	TATGGGAATCCTGTGGAAATGGATGATCCGG
1.0	6.0	4.0	0.0	0.0	0.0	TCTATTGGTCCTGTTGAAGATTCGTTGCCGG
2.0	6.0	16.0	2.0	0.0	0.0	CATAATACGCCTGATGAAACTGATTATCCGG
10.0	6.0	0.0	0.0	0.0	0.0	TTTAATATTCCTACTGAATCTATGGAGCCGG
4.0	6.0	0.0	0.0	0.0	0.0	ATGGATGGTCCTAGGGAAGATATGTATCCGG
2.0	6.0	1.0	0.0	0.0	0.0	TTTAATTTGCCTTCGGAAAGTCGTTGGCCGG
5.0	6.0	0.0	0.0	0.0	0.0	CTGAATACGCCTCAGGAAAATCATTTTCCGG
0.0	6.0	0.0	0.0	0.0	0.0	ATTTCTCAGCCTACGGAATCTACGTATCCGG
1.0	6.0	3.0	2.0	0.0	0.0	AGGCATATGCCTGAGGAAAGTGGGTATCCGG
1.0	6.0	0.0	0.0	0.0	0.0	AGTTGTCAGCCTTGTGAAAGTTATTTTCCGG
7.0	6.0	3.0	0.0	0.0	0.0	CTGCGGATGCCTACTGAATCGAGTTATCCGG
7.0	6.0	0.0	0.0	0.0	0.0	TATCAGAGGCCTGCGGAAAGTCTTTGGCCGG
11.0	6.0	2.0	0.0	0.0	0.0	CCGACTCTTCCTGAGGAAAACTCTTATCCGG
6.0	6.0	0.0	0.0	0.0	0.0	AAGAATGATCCTGTGGAACTTGGTTATCCGG
1.0	6.0	0.0	0.0	0.0	0.0	AAGAAGGCTCCTCTGGAAGTGTATTGGCCGG
6.0	6.0	0.0	0.0	0.0	0.0	TCTATTGGGCCTGCTGAATCTCTTTGGCCGG
3.0	6.0	9.0	0.0	0.0	0.0	CCGAATACTCCTATTGAAATTACTTGGCCGG
0.0	6.0	0.0	0.0	0.0	0.0	AAGAATAATCCTATTGAATATGATTATCCGG
5.0	6.0	0.0	0.0	0.0	0.0	AATCGGGTTCCTGCGGAAAGTTATTATCCGG
1.0	6.0	0.0	0.0	0.0	0.0	TATCGGATTCCTGAGGAAAATCTTCATCCGG
3.0	6.0	2.0	0.0	0.0	0.0	AGGAGTAAGCCTATTGAAATTAATTTTCCGG
4.0	6.0	10.0	0.0	0.0	0.0	TCGGCTTATCCTATTGAAAATACGTGGCCGG
0.0	6.0	0.0	0.0	0.0	0.0	AGTAATATTCCTATTGAAAATTCGATGCCGG
12.0	6.0	6.0	0.0	0.0	0.0	CGGGTTGGGCCTGTGGAAGAGCCTTGGCCGG
5.0	6.0	0.0	0.0	0.0	0.0	AAGTTTGGGCCTGAGGAAAGTGAGTTGCCGG
9.0	6.0	1.0	1.0	0.0	0.0	CATGTTCAGCCTACTGAAAGTATTTGGCCGG
0.0	6.0	0.0	0.0	0.0	0.0	CATCATCATCCTACTGAAAGTATTTGGCCGG
2.0	6.0	0.0	0.0	0.0	0.0	ACGACTTATCCTTCTGAAGTGTTTTGGCCGG
7.0	6.0	3.0	0.0	0.0	0.0	TTTAAGACTCCTCAGGAACATTATTTTCCGG
2.0	6.0	0.0	0.0	0.0	0.0	AGTCATGTGCCTGAGGAATCGACTTATCCGG
22.0	6.0	0.0	0.0	0.0	0.0	CGTTTGCAGCCTGTGGAAATTCATTTTCCGG
4.0	6.0	8.0	0.0	0.0	0.0	CTTCTGCTTCCTCAGGAATATGATTTTCCGG
1.0	6.0	4.0	0.0	0.0	0.0	AAGAGTGCTCCTGAGGAAATGGATGATCCGG
0.0	6.0	4.0	0.0	0.0	0.0	GCTAGTATTCCTGAGGAAAGTACGTTTCCGG
7.0	6.0	2.0	0.0	0.0	0.0	CATCAGTTTCCTACTGAAAATATTTGGGCGG
5.0	6.0	3.0	1.0	0.0	0.0	CTTCGTACTCCTTCGGAAACTCTTTGGCCGG
2.0	6.0	0.0	0.0	0.0	0.0	TGGAATCTTCCTGTGGAATATGCTTGGCCGG
5.0	6.0	0.0	0.0	0.0	0.0	GTTAATCATCCTATTGAATGGTAGATTCCGG
0.0	6.0	0.0	0.0	0.0	0.0	GTGAATACTCCTTCTGAAAATACTGATCCGG
0.0	6.0	5.0	0.0	0.0	0.0	TGGAGGGGGCCTTTGGAATCTAATTGGCCGG
2.0	6.0	2.0	0.0	0.0	0.0	AGTAAGTATCCTTCGGAATCTATTTGGCCGG
7.0	6.0	0.0	0.0	0.0	0.0	TCGAATTATCCTCAGGAATCTCATTTTCCGG
3.0	6.0	0.0	4.0	0.0	0.0	ATGAAGATGCCTATTGAATCTGCGTATCCGG
10.0	6.0	0.0	0.0	0.0	0.0	CAGGGTGATCCTATGGAAAATGGTTGGCCGG
21.0	6.0	0.0	0.0	0.0	0.0	CTGAAGATGCCTATTGAACATGATTATCCGG
5.0	6.0	0.0	0.0	0.0	0.0	ATGCGTCTTCCTGAGGAATCTCCTTGGCCGG
0.0	6.0	11.0	2.0	0.0	0.0	AGGTATGCTCCTACGGAAACTTATTGGCCGG
1.0	6.0	4.0	7.0	0.0	0.0	AATAATATTCCTATTGAAGATGTTTGGCCGG
2.0	6.0	0.0	0.0	0.0	0.0	ACTAATTGGCCTATGGAAGTGGATCATCCGG
3.0	6.0	2.0	0.0	0.0	0.0	ACTCGTATTCCTACTGAAACTTCTTATCCGG
0.0	6.0	0.0	0.0	0.0	0.0	ACTCGTCTGCCTGAGGAAAATGAGTATCCGG
1.0	6.0	0.0	0.0	0.0	0.0	AATAATCTGCCTACTGAAACTAATAATCCGG
0.0	6.0	12.0	19.0	0.0	0.0	TTGAATTTTCCTGAGGAAAGTCTTTGGCCGG
2.0	6.0	13.0	0.0	0.0	0.0	GGGAATCATCCTCATGAAAGTACTTATCCGG
14.0	6.0	0.0	0.0	0.0	0.0	CTGCGTTGGCCTGAGGAAGGTAATTGGCCGG
5.0	6.0	2.0	0.0	0.0	0.0	TATTGTGCGCCTTGTGAATTGTATTTTCCGG
2.0	6.0	0.0	0.0	0.0	0.0	CGGAATTCGCCTCTGGAACAGTATTGGCCGG
2.0	6.0	2.0	0.0	0.0	0.0	AAACAAGAACCTCAGGAAAATGAGTGGCCGG
2.0	6.0	8.0	0.0	0.0	0.0	ATTATTGGTCCTGCGGAATATGATTTTCCGG
5.0	6.0	4.0	0.0	0.0	0.0	CATGATCCTCCTATTGAACATGATTGGCCGG
9.0	6.0	0.0	0.0	0.0	0.0	CGTAATTTTCCTGTGGAACATGCTGATCCGG
7.0	6.0	3.0	0.0	0.0	0.0	CTTAATTCTCCTATTGAAAGTGTTTTTCCGG
2.0	6.0	4.0	0.0	0.0	0.0	TTGGGTCATCCTACGGAAAATCATTGGCCGG
1.0	6.0	5.0	4.0	0.0	0.0	AAGGATGAGCCTGAGGAAAATGAGTATCCGG
12.0	6.0	0.0	0.0	0.0	0.0	ATGAATTATCCTCAGGAAATGACGTATCCGG
8.0	6.0	4.0	1.0	0.0	0.0	TCTCCTGAGCCTCTGGAAATGACTTGGCCGG
2.0	6.0	0.0	0.0	0.0	0.0	GCGAATCATCCTTTTGAACCTATGGAGACGG
6.0	6.0	4.0	0.0	0.0	0.0	CTTATTCGGCCTGCTGAAAATAGTTGGCCGG
3.0	6.0	0.0	0.0	0.0	0.0	CTGAAGATTCCTGTTGAAAGTACTTTTCCGG
0.0	6.0	0.0	0.0	0.0	0.0	ACTCATGATCCTGTTGAACTGGATTTTCCGG
4.0	6.0	0.0	0.0	0.0	0.0	AAGAATTTTCCTATGGAAATTCATGATCCGG
4.0	6.0	2.0	0.0	0.0	0.0	TATAATATGCCTATTGAAGATACTAATCCGG
11.0	6.0	0.0	0.0	0.0	0.0	GCTCATGCGCCTCATGAAGATACTTGGCCGG
9.0	6.0	0.0	0.0	0.0	0.0	AAGAATGAGCCTCAGGAAATGGAGGATCCGG
4.0	6.0	0.0	0.0	0.0	0.0	ATGAAGGATCCTATTGAAGATCTTTATCCGG
4.0	6.0	0.0	0.0	0.0	0.0	ATGAATCAGCCTACGGAAAATTATGATCCGG
14.0	6.0	1.0	0.0	0.0	0.0	CTTTCTGTGCCTGTTGAATATACGTATCCGG
2.0	6.0	0.0	0.0	0.0	0.0	CATATTGGGCCTGTTGAAAATGATTATCCGG
13.0	6.0	0.0	0.0	0.0	0.0	AATAGGGATCCTTGTGAAGATTATTATCCGG
0.0	6.0	0.0	0.0	0.0	0.0	TTGAATAAGCCTACTGAATATATGTGGCCGG
18.0	6.0	0.0	0.0	0.0	0.0	TATAATTTGCCTGCTGAAGGGATTTGGCCGG
2.0	6.0	0.0	0.0	0.0	0.0	TTTAATACTCCTGAGGAAACGACTGTGCCGG
6.0	6.0	5.0	0.0	0.0	0.0	GTGACTGGTCCTATTGAAACTGATGATCCGG
2.0	6.0	0.0	0.0	0.0	0.0	TTGAATACTCCTTTGGAAGATTTGTATCCGG
2.0	6.0	0.0	0.0	0.0	0.0	TCTAGTTTTCCTATGGAAATTTTGTGGCCGG
14.0	6.0	0.0	0.0	0.0	0.0	CTTAATTATCCTGCTGAATTTATTTTTCCGG
11.0	6.0	3.0	0.0	0.0	0.0	AATAAGATGCCTGTTGAAATGGATGATCCGG
5.0	6.0	0.0	0.0	0.0	0.0	AAGAATATTCCTTGGGAAAATAGTTATCCGG
19.0	6.0	0.0	0.0	0.0	0.0	CTGGATTTGCCTAGGGAAGATGAGTGGCCGG
5.0	6.0	4.0	0.0	0.0	0.0	GCGAATATGCCTACTGAATATCATTTTACGG
1.0	6.0	1.0	0.0	0.0	0.0	CGTAGTGTTCCTCTGGAACAGCTTTGGCCGG
2.0	6.0	0.0	0.0	0.0	0.0	ACGAATACTCCTCAGGAAGATGAGTCGCCGG
1.0	6.0	0.0	0.0	0.0	0.0	AGGAATGAGCCTATGGAAAATCTTGATCCGG
4.0	6.0	0.0	0.0	0.0	0.0	ATGAGGGAGCCTGGGGAAAATTTTTGGCCGG
0.0	6.0	16.0	0.0	0.0	0.0	GTTAATCTTCCTAGGGAACATTATTATCCGG
2.0	6.0	0.0	0.0	0.0	0.0	TATGATGAGCCTACTGAAGGTATGTGGCCGG
0.0	6.0	2.0	0.0	0.0	0.0	AGTCAGACTCCTATTGAACTTACTTTTCCGG
5.0	6.0	0.0	0.0	0.0	0.0	AGGAATTTGCCTGAGGAACATCCTTATCCGG
7.0	6.0	4.0	0.0	0.0	0.0	TATCGGAATCCTACTGAAAGTTATTATCCGG
1.0	6.0	6.0	0.0	0.0	0.0	TGTTCTACTCCTTGTGAAAGTAATTGGCCGG
6.0	6.0	3.0	0.0	0.0	0.0	CATAATATTCCTAGTGAAAATATGGATCCGG
3.0	6.0	0.0	0.0	0.0	0.0	ATGAATGTGCCTATTGAAATGAATTATCCGG
2.0	6.0	0.0	0.0	0.0	0.0	AGGAGTCTTCCTATTGAATATGATAGTCCGG
3.0	6.0	0.0	0.0	0.0	0.0	TATAGGTATCCTGTTGAAGATATTGCTCCGG
2.0	6.0	0.0	0.0	0.0	0.0	AGGATGATGCCTATGGAAGATGCGTATCCGG
3.0	6.0	11.0	1.0	0.0	0.0	GATAGGATTCCTATTGAAATGTGGTTTCCGG
1.0	6.0	0.0	0.0	0.0	0.0	TGGAATATTCCTATTGAAATTGTGTGGCCGG
0.0	6.0	10.0	0.0	0.0	0.0	AGGAATATTCCTGTGGAATTTCAGGATCCGG
7.0	6.0	0.0	0.0	0.0	0.0	ATGAATTATCCTGTGGAATTTTAGAATCCGG
9.0	6.0	2.0	0.0	0.0	0.0	CAGAGGAATCCTTTGGAAATGGATTTTCCGG
9.0	6.0	1.0	0.0	0.0	0.0	TTTAATATGCCTCAGGAATCGCAGGAGCCGG
1.0	6.0	6.0	0.0	0.0	0.0	TATAATAGTCCTATTGAAAGTGATTATCCGG
4.0	6.0	0.0	0.0	0.0	0.0	AAGAATCGGCCTGTGGAATGGCATTATCCGG
1.0	6.0	1.0	0.0	0.0	0.0	TAGAATATTCCTGTGGAATTGCATTTTCCGG
12.0	6.0	1.0	0.0	0.0	0.0	AAGCTGGGGCCTAGTGAAACTGTGTGGCCGG
4.0	6.0	0.0	0.0	0.0	0.0	TATCATCAGCCTGCTGAACATCATTATCCGG
8.0	6.0	1.0	0.0	0.0	0.0	ACTCGGAGTCCTGTTGAATCTCATTTTCCGG
11.0	6.0	0.0	0.0	0.0	0.0	CAGAATACGCCTGAGGAAGTGGATGGTCCGG
4.0	6.0	2.0	0.0	0.0	0.0	TTTAATCTGCCTGTGGAACATTATGAGCCGG
6.0	6.0	3.0	1.0	0.0	0.0	GCGCTGTATCCTGAGGAAAATGATGATCCGG
3.0	6.0	4.0	0.0	0.0	0.0	ATGACGGGTCCTATTGAAACGCTTTGGCCGG
9.0	6.0	0.0	0.0	0.0	0.0	CTGATTGAGCCTACGGAATCTACGGTGCCGG
3.0	6.0	6.0	0.0	0.0	0.0	CCGAAGATGCCTATTGAAATGTATTGGCCGG
1.0	6.0	0.0	0.0	0.0	0.0	CTGTATGGGCCTGAGGAAATGCATTTTCCGG
7.0	6.0	1.0	0.0	0.0	0.0	TTGGCGGGTCCTGTGGAATCGTTGTGGCCGG
3.0	6.0	1.0	0.0	0.0	0.0	TGGGGGGCTCCTGGTGAATCTTTTTGGCCGG
6.0	6.0	1.0	0.0	0.0	0.0	TTTAAGATGCCTGTTGAACAGAATTGGCCGG
22.0	6.0	2.0	0.0	0.0	0.0	CCGCATAGTCCTGTGGAAATGACGTGGCCGG
6.0	6.0	0.0	0.0	0.0	0.0	TGGGATGATCCTATTGAATTGCATTTTCCGG
1.0	6.0	0.0	0.0	0.0	0.0	ATTAATAATCCTGAGGAATATTTTTATCCGG
3.0	6.0	4.0	2.0	0.0	0.0	TATGCGATTCCTGCGGAAAATAATTGGCCGG
6.0	6.0	3.0	0.0	0.0	0.0	TGGAGTTTGCCTCAGGAAAGTTTTTATCCGG
3.0	6.0	0.0	0.0	0.0	0.0	TTGAATACTCCTATTGAAAATTTGTATCCGG
4.0	6.0	0.0	0.0	0.0	0.0	ACGAATACGCCTGAGGAATATTCGCTTCCGG
0.0	6.0	2.0	0.0	0.0	0.0	TCTATGGTTCCTGCTGAAAATACTTATCCGG
0.0	6.0	1.0	0.0	0.0	0.0	TCTGCGCTGCCTGCGGAAAATACTTGGCCGG
10.0	6.0	0.0	0.0	0.0	0.0	CCGAATCAGCCTAAGGAATATTCGTTTCCGG
17.0	6.0	3.0	4.0	0.0	0.0	CTGATGCAGCCTACTGAAACTGATTATCCGG
6.0	6.0	5.0	0.0	0.0	0.0	ACTAATCTGCCTGGTGAAATTGATTGGCCGG
18.0	6.0	1.0	0.0	0.0	0.0	CTGAGGCAGCCTGCGGAAGATCTTTTTCCGG
3.0	6.0	1.0	0.0	0.0	0.0	TGGAAGGGTCCTGTGGAAGCGACTTATCCGG
17.0	6.0	7.0	0.0	0.0	0.0	AAGAATATGCCTATTGAATATCATTCTCCGG
4.0	6.0	3.0	0.0	0.0	0.0	CATTCTGTTCCTAGTGAAAGTCATTGGCCGG
6.0	6.0	2.0	0.0	0.0	0.0	GCTAGGCATCCTTCGGAATCGTATTGGCCGG
5.0	6.0	0.0	0.0	0.0	0.0	AGGAATATGCCTACTGAATATGATATGCCGG
5.0	6.0	0.0	0.0	0.0	0.0	TCGAATCATCCTGTTGAACATCATTATCCGG
2.0	6.0	7.0	0.0	0.0	0.0	TGGAATTATCCTGTGGAAGGTTAGAATCCGG
6.0	6.0	0.0	0.0	0.0	0.0	ACGAATATTCCTATGGAACTTCTTTTTCCGG
11.0	6.0	0.0	0.0	0.0	0.0	TCGCGGATTCCTACTGAAAATCGGTGGCCGG
1.0	6.0	8.0	38.0	1.0	1.0	CATAATCTTCCTACTGAATCTGATTGGCCGG
9.0	6.0	0.0	0.0	0.0	0.0	TATCGTGTGCCTGTGGAAAATAATGATCCGG
4.0	6.0	0.0	0.0	0.0	0.0	CAGCGGAGTCCTATGGAAATTCATTTTCCGG
1.0	6.0	4.0	0.0	0.0	0.0	ATGAATTATCCTATGGAAAATGTGGAGCCGG
1.0	6.0	28.0	39.0	1.0	0.0	ACTAATATGCCTATTGAAGATGAGTGGCCGG
5.0	6.0	3.0	0.0	0.0	0.0	CTGAATAAGCCTGTGGAATATGGGACTCCGG
11.0	6.0	0.0	0.0	0.0	0.0	ACGAGGATGCCTTTGGAACTGACGTTTCCGG
4.0	6.0	0.0	0.0	0.0	0.0	TGTTGTATGCCTAGGGAAAGTAATTATCCGG
11.0	6.0	0.0	0.0	0.0	0.0	TCGACGGATCCTCAGGAAACTTGGGGTCCGG
2.0	6.0	5.0	0.0	0.0	0.0	ACTAATAGTCCTATGGAATATACGTTTCCGG
1.0	6.0	0.0	0.0	0.0	0.0	GTTAAGTGGCCTAGTGAAGATTATTGGCCGG
0.0	6.0	0.0	0.0	0.0	0.0	GCTAATCTGCCTCAGGAATCTTATGATCCGG
17.0	6.0	9.0	0.0	0.0	0.0	CATAATGGGCCTTTGGAATCGTATTATCCGG
3.0	6.0	2.0	0.0	0.0	0.0	AATCATTCTCCTATTGAAGTTCATTGGCCGG
7.0	6.0	3.0	0.0	0.0	0.0	CGGAATCCGCCTGTTGAAAGGTCGTGGCCGG
9.0	6.0	9.0	0.0	0.0	0.0	TGTAATGATCCTTGTGAATGGTTTTGGCCGG
11.0	6.0	0.0	0.0	0.0	0.0	TTGAGGCTGCCTGTTGAAAGTCATGATCCGG
2.0	6.0	0.0	0.0	0.0	0.0	ACGAATCATCCTGCTGAACATACTTTTCCGG
2.0	6.0	0.0	0.0	0.0	0.0	TGGTATGATCCTTGTGAACTGTGTATTCCGG
2.0	6.0	0.0	0.0	0.0	0.0	ACTCGTCTGCCTGTGGAAACGTATGATCCGG
9.0	6.0	3.0	0.0	0.0	0.0	CAGTCGATTCCTGTTGAAAATTCTTATCCGG
0.0	6.0	29.0	180.0	6.0	0.0	TATAATCCTCCTGAGGAAAATGATTGGCCGG
0.0	6.0	0.0	0.0	0.0	0.0	AATAGTTTTCCTACTGAAAATGAGTATCCGG
2.0	6.0	0.0	0.0	0.0	0.0	TGGAATCATCCTGTGGAACTGCGTTTTCCGG
1.0	6.0	0.0	0.0	0.0	0.0	GGGTTTTGGCCTTCTGAAAATGATTGGCCGG
3.0	6.0	0.0	0.0	0.0	0.0	GCTAATGTTCCTACTGAAAATCATTCGCCGG
7.0	6.0	18.0	4.0	0.0	0.0	CCGGCTACTCCTGTTGAAGATGATTGGCCGG
3.0	6.0	0.0	0.0	0.0	0.0	TATCATTATCCTATGGAATATCCGTGGCCGG
5.0	6.0	0.0	0.0	0.0	0.0	AATCGTATGCCTACGGAAAGTGATTTTCCGG
2.0	6.0	0.0	0.0	0.0	0.0	TCTAATATTCCTGAGGAAGGTATGATGCCGG
1.0	6.0	0.0	0.0	0.0	0.0	AAGTCTGGTCCTACTGAAAGTGAGTATCCGG
1.0	6.0	0.0	0.0	0.0	0.0	GAGAATCTGCCTATGGAAGATCTTTATCCGG
18.0	6.0	1.0	0.0	0.0	0.0	ATGTGTCATCCTTGTGAATATACGATGCCGG
3.0	6.0	0.0	0.0	0.0	0.0	ATTAATGTTCCTATTGAAACGATGGATCCGG
1.0	6.0	0.0	0.0	0.0	0.0	AAGAATGCTCCTCAGGAAGTTCCTTGGCCGG
5.0	6.0	6.0	0.0	0.0	0.0	ACGCGGATTCCTGTGGAAAATTTGTATCCGG
5.0	6.0	0.0	0.0	0.0	0.0	CTTGCTGAGCCTAGTGAATATGATTTTCCGG
1.0	6.0	2.0	0.0	0.0	0.0	AATGGGGATCCTCAGGAAACGAATTATCCGG
12.0	6.0	9.0	0.0	0.0	0.0	CATAATGAGCCTAGGGAAAATCTGTATCCGG
2.0	6.0	0.0	0.0	0.0	0.0	TTTAATGGGCCTCGGGAAGATACGTGGCCGG
3.0	6.0	2.0	0.0	0.0	0.0	ATTCGTATTCCTATTGAAATGCTGTGGCCGG
1.0	6.0	1.0	0.0	0.0	0.0	AATCGTGAGCCTATTGAAAATGATTTTCCGG
18.0	6.0	5.0	3.0	1.0	0.0	CTGAATTTGCCTGAGGAATCTCTTAATCCGG
0.0	6.0	1.0	0.0	0.0	0.0	AAGGATAATCCTGTGGAATCGTATTATCCGG
1.0	6.0	0.0	0.0	0.0	0.0	AGGTCTTATCCTGTGGAAGTTAATTTTCCGG
8.0	6.0	8.0	0.0	0.0	0.0	CGGCAGATGCCTGTTGAACATCTGTGGCCGG
0.0	6.0	19.0	47.0	0.0	0.0	ATGAATATGCCTTCGGAATCCACTTGGCCGG
2.0	6.0	21.0	2.0	0.0	0.0	TATTCTTATCCTATTGAAGTGACGTGGCCGG
1.0	6.0	0.0	0.0	0.0	0.0	CGTACTATGCCTGCGGAAGTTCATTTTCCGG
64.0	6.0	3.0	0.0	0.0	0.0	TATTGTAGTCCTTGTGAATGGTAGAATCCGG
1.0	6.0	42.0	130.0	5.0	3.0	ACTAATTTGCCTGAGGAAAATGATTGGCCGG
2.0	6.0	8.0	0.0	0.0	0.0	GGTAATGATCCTATTGAACAGAATTATCCGG
1.0	6.0	3.0	0.0	0.0	0.0	AGTGGGGGTCCTTGGGAAGATACGTGGCCGG
2.0	6.0	0.0	0.0	0.0	0.0	AAGTGTTCGCCTTGTGAAATGGGTATTCCGG
4.0	6.0	0.0	0.0	0.0	0.0	ACTAATGAGCCTGAGGAAAATTATTCTCCGG
27.0	6.0	0.0	0.0	0.0	0.0	CTTTATGGGCCTTTGGAATGGGGGCCTCCGG
17.0	6.0	4.0	1.0	0.0	0.0	CCTAATACTCCTTCTGAAAATACTTATCCGG
3.0	6.0	0.0	0.0	0.0	0.0	CTGAATCGGCCTATTGAATATGGTGGTCCGG
4.0	6.0	0.0	0.0	0.0	0.0	CAGAGTTATCCTGAGGAATTGGATTATCCGG
1.0	6.0	0.0	0.0	0.0	0.0	GCGAGTGATCCTATTGAAACGATGTATCCGG
5.0	6.0	4.0	0.0	0.0	0.0	CATTCGTATCCTGAGGAACATAGTTTTCCGG
1.0	6.0	0.0	0.0	0.0	0.0	AAGAATTATCCTGTTGAAATGCCGTTTCCGG
96.0	6.0	0.0	0.0	0.0	0.0	CTGTGTCATCCTTGTGAATTGAGTGTGCCGG
3.0	6.0	0.0	0.0	0.0	0.0	CTGAGTATTCCTGTGGAAATGATTGAGCCGG
31.0	6.0	3.0	0.0	0.0	0.0	CTTAATTCTCCTACGGAAACTTATGATCCGG
10.0	6.0	5.0	1.0	0.0	0.0	CCGTATAGTCCTGAGGAAAGTGTTTGGCCGG
8.0	6.0	0.0	0.0	0.0	0.0	CTGAATATGCCTTATGAAAATGATTATCCGG
3.0	6.0	0.0	0.0	0.0	0.0	CTTAATCAGCCTATTGAATCTCTGTATCCGG
1.0	6.0	1.0	0.0	0.0	0.0	TATCGTGCTCCTACTGAAGCTGATTGGCCGG
6.0	6.0	2.0	0.0	0.0	0.0	TATCAGAATCCTATTGAATGGTCGTATCCGG
8.0	6.0	0.0	0.0	0.0	0.0	AAGAATGTGCCTGGTGAATCTGAGGAGCCGG
2.0	6.0	1.0	0.0	0.0	0.0	TTGCAGTTTCCTTCGGAAGAGGATTGGCCGG
2.0	6.0	1.0	0.0	0.0	0.0	GTTTCTGATCCTCAGGAAAATTCTTATCCGG
4.0	6.0	8.0	0.0	0.0	0.0	GGTAATGAGCCTATTGAACATGAGCATCCGG
4.0	6.0	0.0	0.0	0.0	0.0	TATCGGTATCCTAGTGAAACGAATTGGCCGG
3.0	6.0	8.0	0.0	0.0	0.0	GATAATAAGCCTATGGAAATTTATTGGCCGG
1.0	6.0	0.0	0.0	0.0	0.0	GGTTATATTCCTATGGAAAGTAATTGGCCGG
0.0	6.0	7.0	0.0	0.0	0.0	AAGAATTATCCTTCTGAAGTGTTTTATCCGG
0.0	6.0	0.0	0.0	0.0	0.0	AATAGTGGTCCTACTGAAATGCATTTTCCGG
1.0	6.0	15.0	6.0	0.0	0.0	GTTGTTATTCCTGAGGAAAATACTTGGCCGG
3.0	6.0	4.0	0.0	0.0	0.0	ACTCTTATTCCTGTTGAAAGTCATTGGCCGG
0.0	6.0	0.0	0.0	0.0	0.0	TTTAATTATCCTGTGGAAAATATGAGTCCGG
0.0	6.0	22.0	50.0	2.0	0.0	GTGAATTATCCTACCGAAACTGATTGGCCGG
0.0	6.0	0.0	0.0	0.0	0.0	TGGGATAATCCTGCTGAATCTACTTGGCCGG
0.0	6.0	11.0	30.0	0.0	0.0	ATGAATGCTCCTTTTGAAAGTGATTGGCCGG
4.0	6.0	2.0	0.0	0.0	0.0	GCTAAGATTCCTGAGGAAAATCAGGATCCGG
4.0	6.0	12.0	0.0	0.0	0.0	CAGAATTTGCCTGATGAACATTCGTGGCCGG
4.0	6.0	9.0	0.0	0.0	0.0	ATGAAGGAGCCTATTGAAACGCATTATCCGG
2.0	6.0	0.0	0.0	0.0	0.0	CAGAATACTCCTTTGGAAATTTGGTTTACGG
1.0	6.0	0.0	0.0	0.0	0.0	AATCTTCTTCCTGAGGAAAATATTTGGCCGG
7.0	6.0	15.0	0.0	0.0	0.0	CGTAATCAGCCTCATGAAACTCTTTGGCCGG
2.0	6.0	14.0	0.0	0.0	0.0	AATAATTCGCCTTGTGAAGATTATTATCCGG
4.0	6.0	0.0	0.0	0.0	0.0	TGGAGGATGCCTGAGGAAACGAGGTATCCGG
3.0	6.0	2.0	0.0	0.0	0.0	GGTAATATTCCTACTGAAGTTATGTATCCGG
0.0	6.0	0.0	0.0	0.0	0.0	GGTAGTATTCCTGTTGAATATCCGTATCCGG
4.0	6.0	0.0	0.0	0.0	0.0	GCTTGTAGTCCTTGTGAACTGAATTATCCGG
3.0	6.0	0.0	0.0	0.0	0.0	ATGAATGTTCCTACTGAATTTTTTTTTCCGG
1.0	6.0	0.0	0.0	0.0	0.0	GAGAGTCGTCCTACGGAAAATCATTGGCCGG
4.0	6.0	1.0	0.0	0.0	0.0	TTTTCTCGTCCTACTGAAGAGAATTGGCCGG
4.0	6.0	0.0	0.0	0.0	0.0	CGTAGTATTCCTGAGGAAGTGTATCTTCCGG
9.0	6.0	1.0	0.0	0.0	0.0	CTGTGGGGTCCTGTGGAAAGTGTGTATCCGG
2.0	6.0	0.0	0.0	0.0	0.0	ACTATTGATCCTCAGGAAGATGATGAGCCGG
1.0	6.0	0.0	0.0	0.0	0.0	AATAATTTGCCTGAGGAAAGTCAGGATCCGG
9.0	6.0	1.0	0.0	0.0	0.0	CATCTTCTTCCTGTGGAAGATTATTATCCGG
13.0	6.0	0.0	0.0	0.0	0.0	TGGGGTTTGCCTGTTGAACATGATGATCCGG
10.0	6.0	2.0	0.0	0.0	0.0	CTTTGGGGTCCTAATGAAAGTGTTTGGCCGG
4.0	6.0	1.0	0.0	0.0	0.0	CATCCTGAGCCTACGGAAATTGATGATCCGG
29.0	6.0	6.0	0.0	0.0	0.0	CTGTGGGGGCCTGAGGAAGGTTTGTGGCCGG
2.0	6.0	3.0	0.0	0.0	0.0	CCTAATGTGCCTGAGGAACATACGTATCCGG
7.0	6.0	0.0	0.0	0.0	0.0	TTTTGTGATCCTTGTGAATATCTTTTTCCGG
10.0	6.0	2.0	0.0	0.0	0.0	GCTCGTGATCCTGTGGAAGATGATGAGCCGG
12.0	6.0	3.0	0.0	0.0	0.0	TCTAGGATGCCTACGGAAACGAGGTGGCCGG
5.0	6.0	15.0	0.0	0.0	0.0	ATTATGATTCCTATGGAACATACGTGGCCGG
4.0	6.0	1.0	0.0	0.0	0.0	TTGAGGTTGCCTACTGAAGATATTTTTCCGG
3.0	6.0	0.0	0.0	0.0	0.0	AAGAGTATTCCTTCGGAATGGAGTTTTCCGG
16.0	6.0	0.0	0.0	0.0	0.0	CTGGATGGTCCTATGGAATCTCATTATCCGG
6.0	6.0	4.0	0.0	0.0	0.0	GCGTATGGTCCTGTTGAAAATTTGTGGCCGG
5.0	6.0	0.0	0.0	0.0	0.0	GTGAATACGCCTGAGGAATCGCAGGATCCGG
6.0	6.0	6.0	0.0	0.0	0.0	TGGCCTTTGCCTGTGGAATATGATTGGCCGG
6.0	6.0	2.0	0.0	0.0	0.0	AAGATTGAGCCTATGGAAATTTGGGATCCGG
13.0	6.0	0.0	0.0	0.0	0.0	CTGAATCATCCTATTGAAGAGGATTTTCCGG
4.0	6.0	3.0	0.0	0.0	0.0	TTTAATCATCCTTCTGAATTTACTTATCCGG
11.0	6.0	3.0	0.0	0.0	0.0	CGTAATGGGCCTGAGGAATCGCATTTTCCGG
14.0	6.0	1.0	0.0	0.0	0.0	GTTAATCATCCTAGTGAATATTGGTATCCGG
2.0	6.0	0.0	0.0	0.0	0.0	GTGAATCATCCTGAGGAATTTGATCTTCCGG
4.0	6.0	0.0	0.0	0.0	0.0	GAGTATGGGCCTGAGGAAATTACTTGGCCGG
8.0	6.0	3.0	0.0	0.0	0.0	CTTATTATGCCTGTTGAATCGGAGTATCCGG
7.0	6.0	1.0	0.0	0.0	0.0	CCTGGTATGCCTGAGGAAGTGACTTTTCCGG
9.0	6.0	0.0	0.0	0.0	0.0	ACTAATTTGCCTTCGGAAGAGGAGTATCCGG
4.0	6.0	0.0	0.0	0.0	0.0	TATCGTGAGCCTCAGGAAGTTCTTTATCCGG
1.0	6.0	3.0	0.0	0.0	0.0	TTGCTTGAGCCTATGGAAGATTTGTGGCCGG
12.0	6.0	2.0	1.0	0.0	0.0	TTTAATCATCCTATTGAACTTCTTTTTCCGG
8.0	6.0	0.0	0.0	0.0	0.0	CGTAATATTCCTACGGAAGATGATCATCCGG
4.0	6.0	0.0	0.0	0.0	0.0	TATAATTCTCCTGAGGAATCGTATCTTCCGG
2.0	6.0	0.0	0.0	0.0	0.0	GAGCATTGGCCTAGTGAAGTTATTTGGCCGG
3.0	6.0	4.0	3.0	0.0	0.0	CGGCAGCAGCCTGCGGAAGAGGAGTGGCCGG
1.0	6.0	0.0	0.0	0.0	0.0	CAGAATGTTCCTGTGGAAACTGATAGTCCGG
9.0	6.0	0.0	0.0	0.0	0.0	AAGAATATGCCTAGTGAATCTAGTGTTCCGG
1.0	6.0	1.0	0.0	0.0	0.0	AATTCGAATCCTACGGAAGTTACGTGGCCGG
0.0	6.0	0.0	0.0	0.0	0.0	AAGAATTCGCCTGAGGAAGATCTTTTTCCGG
4.0	6.0	0.0	0.0	0.0	0.0	AATAATTATCCTCAGGAAGCGTATTTTCCGG
1.0	6.0	1.0	0.0	0.0	0.0	CAGCTTATTCCTACGGAAAGTAGTTATCCGG
2.0	6.0	0.0	0.0	0.0	0.0	GATAGGATGCCTTCGGAAAATACTTATCCGG
4.0	6.0	0.0	0.0	0.0	0.0	TTTCCTCAGCCTGGGGAAACTACTTGGCCGG
7.0	6.0	1.0	0.0	0.0	0.0	AATTGTCATCCTTGTGAACTTGGTTAGCCGG
5.0	6.0	2.0	0.0	0.0	0.0	AAGCGTCATCCTCAGGAATATGATTTTCCGG
3.0	6.0	4.0	0.0	0.0	0.0	ATGAGGACGCCTATTGAATATAATTATCCGG
3.0	6.0	10.0	5.0	0.0	0.0	GGGAGGTTTCCTTCTGAAAATGATTATCCGG
2.0	6.0	4.0	0.0	0.0	0.0	GTGAATCATCCTACTGAATGGTAGAATCCGG
4.0	6.0	5.0	3.0	0.0	0.0	GATAATATTCCTACGGAAGATGATCATCCGG
2.0	6.0	0.0	0.0	0.0	0.0	AGGCCGATGCCTATTGAATATGAGTGGCCGG
8.0	6.0	8.0	0.0	0.0	0.0	TTTAGGACTCCTTCGGAAACTCTTTGGCCGG
4.0	6.0	0.0	0.0	0.0	0.0	TCGAATGTTCCTGTTGAAGAGCATGATCCGG
2.0	6.0	2.0	0.0	0.0	0.0	TTTTCTAGTCCTAGTGAAGATATTTGGCCGG
10.0	6.0	0.0	0.0	0.0	0.0	ATTAATAATCCTAGTGAAGAGGATGAGCCGG
3.0	6.0	0.0	2.0	0.0	0.0	TATATGGTTCCTACTGAAAGTCTTTGGCCGG
6.0	6.0	4.0	0.0	0.0	0.0	CGTTCTCTTCCTGTGGAAGTTAATTTTCCGG
4.0	6.0	8.0	0.0	0.0	0.0	ACGAATGATCCTACTGAAGATAATTTTCCGG
2.0	6.0	3.0	0.0	0.0	0.0	TATAATAGTCCTGCTGAATCGGTTTATCCGG
2.0	6.0	9.0	0.0	0.0	0.0	TCGAGGAGTCCTGAGGAACATTATTGGCCGG
0.0	6.0	0.0	0.0	0.0	0.0	AGGAATGATCCTCGGGAAAGTAATTATCCGG
1.0	6.0	0.0	0.0	0.0	0.0	GGGGAGGGTCCTGTGGAAAGTGGGTATCCGG
5.0	6.0	1.0	0.0	0.0	0.0	CTGAATTCTCCTACTGAAATTGCGTTTCCGG
3.0	6.0	7.0	1.0	0.0	0.0	GTGAATTCTCCTCAGGAAGTTGATCATCCGG
3.0	6.0	0.0	0.0	0.0	0.0	ATGAATACGCCTATTGAAATGGATACGCCGG
2.0	6.0	1.0	0.0	0.0	0.0	AATTCTGTGCCTGAGGAAAATCATTTTCCGG
1.0	6.0	0.0	0.0	0.0	0.0	GATAATTATCCTCAGGAATATGGTTTTCCGG
9.0	6.0	5.0	0.0	0.0	0.0	CATATGGGTCCTAGGGAAACTTCTTGGCCGG
1.0	6.0	4.0	1.0	0.0	0.0	ACTAATGTTCCTACGGAAGATCATTCGCCGG
6.0	6.0	1.0	0.0	0.0	0.0	CGTTCTACTCCTACTGAAACTCATTATCCGG
3.0	6.0	0.0	0.0	0.0	0.0	AAGAGTACGCCTATTGAAGTTGATTATCCGG
1.0	6.0	5.0	0.0	0.0	0.0	GCTAATAGGCCTCTTGAACATTATTGGCCGG
1.0	6.0	5.0	0.0	0.0	0.0	AAGAATTCTCCTCGTGAATATGATTATCCGG
4.0	6.0	5.0	0.0	0.0	0.0	CGGATTCCTCCTACTGAAACTTCTTGGCCGG
19.0	6.0	0.0	0.0	0.0	0.0	GTTTGTTATCCTTGTGAAATGCCGTATCCGG
2.0	6.0	11.0	3.0	0.0	0.0	GATCATTTTCCTCATGAACCTGTGGAGACGG
4.0	6.0	7.0	0.0	0.0	0.0	ATGGTGATGCCTATGGAAACGACTTGGCCGG
7.0	6.0	0.0	0.0	0.0	0.0	CAGACTTTTCCTGAGGAACTGGATTTTCCGG
3.0	6.0	0.0	0.0	0.0	0.0	TTGAATCAGCCTTTTGAAACTCTTTGGCCGG
5.0	6.0	4.0	0.0	0.0	0.0	TATATTGGTCCTGATGAAAATGTGTGGCCGG
4.0	6.0	0.0	0.0	0.0	0.0	ACTAATATTCCTCTTGAATGGGGGTATCCGG
0.0	6.0	0.0	0.0	0.0	0.0	AGTATGGATCCTGTGGAAGATTTGTGGCCGG
11.0	6.0	2.0	0.0	0.0	0.0	CATCCTATGCCTGTTGAACTTGATTTTCCGG
0.0	6.0	1.0	3.0	0.0	0.0	GTGAATACTCCTGAGGAACATTCTTGGCCGG
4.0	6.0	0.0	0.0	0.0	0.0	ATTAGTACTCCTCAGGAAGATCATTATCCGG
1.0	6.0	5.0	0.0	0.0	0.0	TCTAAGATGCCTGAGGAAAATGATACTCCGG
5.0	6.0	2.0	0.0	0.0	0.0	ACTCATGAGCCTACGGAAGTTTATTATCCGG
0.0	6.0	31.0	234.0	3.0	1.0	TATAATGCTCCTACGGAAACTGATTGGCCGG
2.0	6.0	0.0	0.0	0.0	0.0	TGGATGGATCCTATTGAACAGTATTATCCGG
1.0	6.0	0.0	0.0	0.0	0.0	ATGCGTATTCCTAGTGAAGTGTATTTTCCGG
6.0	6.0	9.0	3.0	0.0	0.0	ACGAATAATCCTTCGGAAAATTCTTATCCGG
3.0	6.0	6.0	3.0	0.0	0.0	TATATGGATCCTATTGAAACTGATTTTCCGG
7.0	6.0	3.0	0.0	0.0	0.0	CTTCATTTGCCTCGTGAATCGTATTGGCCGG
5.0	6.0	0.0	0.0	0.0	0.0	TCGAGTCTTCCTGCTGAATATAGTTTTCCGG
4.0	6.0	5.0	0.0	0.0	0.0	GTGAGGATTCCTGAGGAAAATCCTTAGCCGG
5.0	6.0	2.0	1.0	0.0	0.0	GGTAATTATCCTATTGAAATGGATGATCCGG
1.0	6.0	0.0	0.0	0.0	0.0	GATAATAAGCCTATTGAAACGGATTTTCCGG
10.0	6.0	13.0	0.0	0.0	0.0	TATAATCATCCTGTGGAAACTGTGGATCCGG
14.0	6.0	3.0	0.0	0.0	0.0	CGGCCTCTGCCTACTGAAACGCTTTGGCCGG
5.0	6.0	0.0	0.0	0.0	0.0	ATGTATGGTCCTAGTGAAACGAGTTATCCGG
2.0	6.0	12.0	1.0	0.0	0.0	TTTGTGGAGCCTCTTGAAACGGAGTGGCCGG
5.0	6.0	0.0	0.0	0.0	0.0	AATAGGATTCCTATTGAATATAGTTTTCCGG
1.0	6.0	7.0	2.0	0.0	0.0	ACTAATACTCCTATTGAAATGGATCTTCCGG
1.0	6.0	0.0	0.0	0.0	0.0	TTGAGGCAGCCTATGGAAAATGATTATCCGG
15.0	6.0	0.0	0.0	0.0	0.0	CCTAATGTTCCTCAGGAAGCTCATTTTCCGG
9.0	6.0	4.0	0.0	0.0	0.0	TTTAATACGCCTTCTGAATATCTGTTTCCGG
8.0	6.0	5.0	0.0	0.0	0.0	CCGATGGATCCTCAGGAATATAGTTTTCCGG
28.0	6.0	1.0	0.0	0.0	0.0	CGGCATGGGCCTATGGAAGGGGAGTGGCCGG
3.0	6.0	0.0	0.0	0.0	0.0	GTGAATCGTCCTGTTGAAGTTCATCATCCGG
17.0	6.0	2.0	1.0	0.0	0.0	CATAATAGGCCTATTGAACATGCTTATCCGG
6.0	6.0	6.0	0.0	0.0	0.0	GTTGGTATGCCTGAGGAAACGACTTATCCGG
1.0	6.0	0.0	0.0	0.0	0.0	CATCCTACGCCTCATGAATCTAATTGGCCGG
5.0	6.0	0.0	0.0	0.0	0.0	GGGACTACTCCTATTGAATCTGCTTGGCCGG
0.0	6.0	10.0	25.0	0.0	0.0	ATGAATTTTCCTGAGGAAAATAATTGGACGG
5.0	6.0	3.0	1.0	0.0	0.0	CAGCGTACGCCTGTGGAAACTAATTTTCCGG
2.0	6.0	0.0	0.0	0.0	0.0	TTGAATAAGCCTACTGAATCTATTGAGCCGG
3.0	6.0	13.0	0.0	0.0	0.0	TTTGGTGATCCTTCGGAATATGAGTGGCCGG
0.0	6.0	0.0	0.0	0.0	0.0	GAGAATAAGCCTACTGAAACTTATTTTCCGG
11.0	6.0	1.0	1.0	0.0	0.0	CAGAATCTTCCTGTTGAATGGAGTGAGCCGG
3.0	6.0	0.0	0.0	0.0	0.0	CATATTTATCCTACTGAAACGAGTTGGCCGG
10.0	6.0	1.0	0.0	0.0	0.0	CTTAGTTATCCTATGGAACATACTTTTCCGG
0.0	6.0	0.0	0.0	0.0	0.0	GCGAATATTCCTCTTGAAAGTATTTATCCGG
14.0	6.0	0.0	0.0	0.0	0.0	CATCATGGTCCTTCGGAAATGTCGTGGCCGG
1.0	6.0	0.0	0.0	0.0	0.0	AATAATCATCCTGAGGAAACTACTATTCCGG
3.0	6.0	0.0	0.0	0.0	0.0	AATCATATGCCTCAGGAATCTGATTATCCGG
7.0	6.0	0.0	0.0	0.0	0.0	TATAATCTGCCTCGTGAAGATGATGAGCCGG
0.0	6.0	0.0	0.0	0.0	0.0	CGTACTCTTCCTGCGGAAGATTCGTGGCCGG
7.0	6.0	21.0	0.0	0.0	0.0	GGTAATACTCCTGATGAAACTGATTGGCCGG
0.0	6.0	0.0	0.0	0.0	0.0	ACTCGTCTTCCTGAGGAAAGTCTGTGGCCGG
7.0	6.0	3.0	0.0	0.0	0.0	AAGATGACTCCTTCTGAACATTCTTGGCCGG
0.0	6.0	6.0	0.0	0.0	0.0	TTGAATGATCCTTCTGAAAGTACGTGGCCGG
7.0	6.0	6.0	0.0	0.0	0.0	ACTAATGCTCCTACTGAAGATCATTATCCGG
1.0	6.0	4.0	0.0	0.0	0.0	CGTTTTGCGCCTGTTGAAGTGGATTGGCCGG
3.0	6.0	0.0	0.0	0.0	0.0	TTTAATATTCCTCATGAATATGATACGCCGG
2.0	6.0	0.0	0.0	0.0	0.0	TCGAATACGCCTCGTGAATATCTGTTTCCGG
4.0	6.0	1.0	0.0	0.0	0.0	ATTCGTATTCCTGAGGAAACTACTAGTCCGG
0.0	6.0	0.0	0.0	0.0	0.0	AAGAATTTGCCTACTGAATATCATAATCCGG
1.0	6.0	0.0	0.0	0.0	0.0	TCGAATATGCCTGTGGAAGTTTCTCTTCCGG
7.0	6.0	0.0	0.0	0.0	0.0	ACTAATTATCCTGTGGAATATGAGGGTCCGG
2.0	6.0	0.0	0.0	0.0	0.0	AGGATGGAGCCTATTGAACATGTGGAGCCGG
5.0	6.0	0.0	0.0	0.0	0.0	TCTCGTACGCCTCAGGAAATTTCTTTTCCGG
10.0	6.0	0.0	0.0	0.0	0.0	TTTAATGTTCCTACTGAACATGAGTTGCCGG
7.0	6.0	7.0	0.0	0.0	0.0	ATGAGGTATCCTGTGGAATCTTCTCATCCGG
7.0	6.0	0.0	0.0	0.0	0.0	CATAATGTTCCTGCTGAATCTGAGTTTCCGG
5.0	6.0	5.0	0.0	0.0	0.0	CAGACGTTGCCTGTTGAAAATCAGTGGCCGG
9.0	6.0	5.0	0.0	0.0	0.0	CCTCAGACTCCTTCGGAAAGTCATTGGCCGG
1.0	6.0	0.0	0.0	0.0	0.0	AATTATGGTCCTCAGGAAGATTCGTTTCCGG
3.0	6.0	0.0	0.0	0.0	0.0	AATAGTGTGCCTTCTGAAAGTGATTATCCGG
8.0	6.0	6.0	0.0	0.0	0.0	ATTAATACTCCTACGGAAAGTGAGTCGCCGG
3.0	6.0	0.0	0.0	0.0	0.0	ACTAGGTCGCCTGTGGAATATTCTTATCCGG
16.0	6.0	1.0	0.0	0.0	0.0	ACGCGGGATCCTGTTGAAGTTGAGTTTCCGG
1.0	6.0	0.0	0.0	0.0	0.0	GCGAATTTTCCTATTGAAACGCATTTTCCGG
10.0	6.0	11.0	2.0	0.0	0.0	AGGAATCAGCCTACTGAAAGTGATAGTCCGG
17.0	6.0	34.0	6.0	0.0	0.0	GCGCCGCTTCCTGTGGAAAGTGATTGGCCGG
3.0	6.0	0.0	0.0	0.0	0.0	TATAATCTGCCTACGGAAAGTTCTCATCCGG
0.0	6.0	6.0	0.0	0.0	0.0	TGGAATGAGCCTCATGAATTTCATTGGCCGG
6.0	6.0	0.0	0.0	0.0	0.0	TGGAATGTGCCTATTGAACATTGGACGCCGG
12.0	6.0	4.0	0.0	0.0	0.0	CTTCAGTTGCCTATTGAAAGTGATTATCCGG
7.0	6.0	0.0	0.0	0.0	0.0	TGTTGTGGTCCTACGGAAACTGAGTTGCCGG
15.0	6.0	0.0	0.0	0.0	0.0	CTTTCGGATCCTCAGGAAACTATGGAGCCGG
3.0	6.0	1.0	0.0	0.0	0.0	TTGTCGGAGCCTACTGAAAATTATTATCCGG
3.0	6.0	3.0	0.0	0.0	0.0	AGGTCTTATCCTACGGAATCTTTTTTTCCGG
0.0	6.0	13.0	20.0	0.0	0.0	ACGAATGTTCCTATGGAAGATTATTGGCCGG
19.0	6.0	0.0	0.0	0.0	0.0	CTGAGGGAGCCTGTGGAATATCCTTTTCCGG
4.0	6.0	3.0	3.0	0.0	0.0	AATAATAATCCTATTGAACTGTCTTGGCCGG
3.0	6.0	0.0	0.0	0.0	0.0	TGGAGGCTTCCTAGTGAACAGGATTTTCCGG
5.0	6.0	10.0	3.0	0.0	0.0	TGGAATGTTCCTGTTGAACATACGCATCCGG
5.0	6.0	3.0	0.0	0.0	0.0	CGTAATAATCCTTTTGAATATGATTTTCCGG
1.0	6.0	0.0	0.0	0.0	0.0	TATGTGATGCCTGTTGAATGGGGTGATCCGG
3.0	6.0	0.0	0.0	0.0	0.0	TTTAATAAGCCTCAGGAAATTCTGTGGCCGG
0.0	6.0	1.0	0.0	0.0	0.0	ACTAATATTCCTACGGAATATGAGATTCCGG
6.0	6.0	1.0	0.0	0.0	0.0	CCGAATCATCCTGAGGAAGATCTGGAGCCGG
1.0	6.0	0.0	0.0	0.0	0.0	AAGAATTATCCTAAGGAAACTACTTGGCCGG
0.0	6.0	10.0	13.0	0.0	0.0	AAGCAGATTCCTCTTGAAAGTACTTGGCCGG
2.0	6.0	11.0	4.0	0.0	0.0	AGGAATATTCCTCAGGAAATTACTATTCCGG
0.0	6.0	0.0	0.0	0.0	0.0	GTTAAGTTTCCTGAGGAATTGGAGTTTCCGG
1.0	6.0	1.0	0.0	0.0	0.0	AATCGGGTTCCTGTTGAAGAGCATTGGCCGG
4.0	6.0	1.0	0.0	0.0	0.0	AAGTCTCAGCCTCAGGAAAATGTTTGGCCGG
3.0	6.0	3.0	0.0	0.0	0.0	CGTAATTCTCCTACGGAAATTAGTTATCCGG
0.0	6.0	6.0	2.0	0.0	0.0	AGTGATCCTCCTTCTGAAAATGATTGGCCGG
2.0	6.0	3.0	0.0	0.0	0.0	ACTCGGTATCCTTTGGAAATGGATTTTCCGG
8.0	6.0	2.0	0.0	0.0	0.0	CAGCGGTATCCTGTGGAAGATCTGTATCCGG
13.0	6.0	8.0	0.0	0.0	0.0	CTGAATATTCCTACGGAACAGATTTTTCCGG
2.0	6.0	4.0	0.0	0.0	0.0	TGGCGTACGCCTGAGGAAGATAGTTTTCCGG
26.0	6.0	0.0	0.0	0.0	0.0	TGGCGGGAGCCTGTTGAAGATACGCATCCGG
58.0	6.0	0.0	0.0	0.0	0.0	CCGTGTCATCCTTGTGAAAATACTATGCCGG
3.0	6.0	6.0	0.0	0.0	0.0	GTTAATACTCCTGTGGAACGGACGTGGCCGG
2.0	6.0	0.0	0.0	0.0	0.0	CAGAATACTCCTTCTGAATCGTATTTTCCGG
5.0	6.0	2.0	2.0	0.0	0.0	GAGCGTGCTCCTGGGGAAAATTATTGGCCGG
2.0	6.0	0.0	0.0	0.0	0.0	ACTCATATTCCTGCGGAAACTACTTGGCCGG
0.0	6.0	2.0	0.0	0.0	0.0	AGGTTTCAGCCTATGGAAGATGAGTGGCCGG
3.0	6.0	2.0	0.0	0.0	0.0	CAGAGGAATCCTGAGGAAAATAATTTTCCGG
2.0	6.0	6.0	0.0	0.0	0.0	TTGCATTTTCCTATTGAAGCTTGGGAGCCGG
8.0	6.0	0.0	0.0	0.0	0.0	CGGTATGGTCCTGCGGAAAATGAGAATCCGG
5.0	6.0	3.0	1.0	0.0	0.0	GTTCAGCAGCCTCATGAAAATACTTGGCCGG
1.0	6.0	5.0	0.0	0.0	0.0	AGTCTGAGTCCTGAGGAAAATGATTATCCGG
11.0	6.0	0.0	0.0	0.0	0.0	GCGAATTTGCCTATTGAAACGAGTTTGCCGG
10.0	6.0	0.0	0.0	0.0	0.0	CAGGTTATGCCTGAGGAAGATACTTATCCGG
13.0	6.0	12.0	0.0	0.0	0.0	ATTAATAATCCTGCTGAATTTACTTTTCCGG
7.0	6.0	8.0	5.0	0.0	0.0	ATTAATCAGCCTACTGAATCTAATTCTCCGG
1.0	6.0	0.0	0.0	0.0	0.0	AATAATAGTCCTGAGGAAAATTGTGAGCCGG
0.0	6.0	0.0	0.0	0.0	0.0	ACTCGTAGTCCTGTGGAATATAGTTATCCGG
1.0	6.0	0.0	0.0	0.0	0.0	AAGTTGTTGCCTCAGGAAGATGGGTGGCCGG
4.0	6.0	3.0	2.0	0.0	0.0	CGTCTTCTGCCTGTTGAAATGGAGTATCCGG
11.0	6.0	0.0	0.0	0.0	0.0	GTGGGGAGGCCTGTGGAAATGTCGTGGCCGG
3.0	6.0	0.0	0.0	0.0	0.0	CGTAATGAGCCTATTGAACTGAATGATCCGG
3.0	6.0	3.0	0.0	0.0	0.0	ACTCTTCGGCCTACGGAAAATACTTGGCCGG
2.0	6.0	3.0	0.0	0.0	0.0	AAGAATCTTCCTCAGGAATGGTAGTAGCCGG
6.0	6.0	0.0	0.0	0.0	0.0	CCTAGGGTTCCTAGGGAAAGTAGTTGGCCGG
11.0	6.0	9.0	0.0	0.0	0.0	CGTTCTTCTCCTGAGGAATTTACTTTTCCGG
8.0	6.0	0.0	0.0	0.0	0.0	CCTAATACTCCTACGGAAGTTAGTTATCCGG
0.0	6.0	36.0	78.0	0.0	1.0	TATAATGCTCCTACGGAAAGTGAGTGGCCGG
2.0	6.0	9.0	0.0	0.0	0.0	GCGAATGTGCCTAAGGAAGATTCTTATCCGG
7.0	6.0	1.0	0.0	0.0	0.0	ATGAAGGTGCCTATGGAAAATGAGGATCCGG
7.0	6.0	0.0	0.0	0.0	0.0	ATGAATTCTCCTTTGGAAAGTGATTATCCGG
2.0	6.0	0.0	0.0	0.0	0.0	TATAGGTATCCTGTTGAACTTTCTTATCCGG
3.0	6.0	0.0	0.0	0.0	0.0	AGGAATGTGCCTATTGAACATTATTTTCCGG
0.0	6.0	0.0	0.0	0.0	0.0	ATTAATGTGCCTATTGAAAGTCTTGAGCCGG
11.0	6.0	2.0	1.0	0.0	0.0	ACTCGGGAGCCTGTGGAAAGTCAGTATCCGG
4.0	6.0	11.0	2.0	0.0	0.0	GGTGCGTATCCTGAGGAAGCTGATTGGCCGG
6.0	6.0	0.0	0.0	0.0	0.0	TGGCGGATTCCTCAGGAAAATGAGCATCCGG
1.0	6.0	0.0	0.0	0.0	0.0	ACGATTTATCCTACGGAAGTTCAGTGGCCGG
12.0	6.0	15.0	7.0	0.0	0.0	CAGAGTGGGCCTATGGAACTGACTTGGCCGG
4.0	6.0	0.0	0.0	0.0	0.0	AAGAATGGGCCTGTGGAAGATGGTTTTCCGG
2.0	6.0	4.0	0.0	0.0	0.0	AGGCCGTCTCCTACTGAAACTTATTGGCCGG
0.0	6.0	20.0	26.0	1.0	0.0	TTGAATGTTCCTGATGAAAGTGATTGGCCGG
1.0	6.0	0.0	0.0	0.0	0.0	ATGAATACTCCTAGTGAATCTCAGTTTCCGG
5.0	6.0	0.0	0.0	0.0	0.0	GTGAATCTGCCTCTGGAATATATGTTTCCGG
11.0	6.0	2.0	3.0	0.0	0.0	TATACGCAGCCTGCGGAAACTTATTGGCCGG
2.0	6.0	3.0	0.0	0.0	0.0	AATAATCATCCTATGGAATCTAGTGATCCGG
7.0	6.0	0.0	1.0	0.0	0.0	CGTTTGACGCCTATGGAAACGAGTTGGCCGG
5.0	6.0	0.0	0.0	0.0	0.0	TCGAATGCTCCTTGTGAAGATCTTGAGCCGG
4.0	6.0	0.0	0.0	0.0	0.0	CGTAATCAGCCTGATGAAAATAATGATCCGG
8.0	6.0	6.0	0.0	0.0	0.0	TATAATAAGCCTATTGAAAATCTTGAGCCGG
2.0	6.0	2.0	0.0	0.0	0.0	AGGAATGATCCTAATGAATATTCTCTGCCGG
11.0	6.0	9.0	0.0	0.0	0.0	TTGAGGGGTCCTGTGGAATCGATTGATCCGG
5.0	6.0	5.0	0.0	0.0	0.0	CATGTTACGCCTCAGGAATCGACTTGGCCGG
2.0	6.0	7.0	0.0	0.0	0.0	ACTAGTAGTCCTATTGAATCTTTGTGGCCGG
0.0	6.0	24.0	9.0	0.0	0.0	GATCATTTTCCTGAGGAAAATGATTGGCCGG
2.0	6.0	0.0	0.0	0.0	0.0	GCTAATATGCCTGAGGAAAGTACTCTTCCGG
0.0	6.0	5.0	0.0	0.0	0.0	AATCTTAGTCCTATTGAAAGTACGTGGCCGG
3.0	6.0	13.0	7.0	0.0	0.0	CAGAATACTCCTCATGAACATCATTTTCCGG
0.0	6.0	6.0	3.0	0.0	0.0	AAACAAGTACCTCAGGAAATCGATTTCCCGG
3.0	6.0	11.0	1.0	0.0	0.0	TTGCTGGGTCCTGCGGAATCGACGTGGCCGG
1.0	6.0	0.0	0.0	0.0	0.0	TCTAGTCCTCCTATGGAAAATAGTTGGCCGG
1.0	6.0	0.0	0.0	0.0	0.0	AGGAATATTCCTACTGAAGCGGATCATCCGG
6.0	6.0	0.0	0.0	0.0	0.0	AAGAGGATGCCTATTGAACAGGCGTATCCGG
0.0	6.0	0.0	0.0	0.0	0.0	GAGAATACGCCTCAGGAAAATTATTATCCGG
0.0	6.0	29.0	83.0	0.0	0.0	TTTAATCAGCCTATTGAATCTACTTGGCCGG
0.0	6.0	0.0	0.0	0.0	0.0	ATGAATAGTCCTATTGAACTTCATTATCCGG
4.0	6.0	3.0	1.0	0.0	0.0	AATACGATTCCTATTGAATCGACGTGGCCGG
2.0	6.0	1.0	0.0	0.0	0.0	TATAATTATCCTATTGAAGTGTGGAATCCGG
2.0	6.0	0.0	0.0	0.0	0.0	ATGAATATTCCTATTGAACAGGATGTGCCGG
2.0	6.0	0.0	0.0	0.0	0.0	CGGCTTGCTCCTTCTGAAAATTCTTGGCCGG
2.0	6.0	0.0	0.0	0.0	0.0	AGGAATGTGCCTACGGAATCTATTAATCCGG
0.0	6.0	10.0	22.0	0.0	0.0	ACGAATATGCCTATTTAAGATGAGTGGCCGG
16.0	6.0	6.0	3.0	0.0	0.0	CTGATGTTGCCTGAGGAAGGTAGTTGGCCGG
5.0	6.0	4.0	0.0	0.0	0.0	AAGAATATGCCTCTTGAAATTGGTTTTCCGG
2.0	6.0	6.0	0.0	0.0	0.0	ATTAATCATCCTATTGAACATCATTATCCGG
4.0	6.0	3.0	0.0	0.0	0.0	TTTACGAGTCCTTCTGAAACTTCTTGGCCGG
0.0	6.0	0.0	0.0	0.0	0.0	GAGAATACTCCTGTTGAATCGGAGTATCCGG
2.0	6.0	2.0	0.0	0.0	0.0	TTTCATTATCCTTCTGAAACTTCTTGGCCGG
0.0	6.0	0.0	0.0	0.0	0.0	ACTCGTCTGCCTGAGGAAAATCATTGGCCGG
2.0	6.0	5.0	3.0	0.0	0.0	TTGAGTTATCCTACGGAATATTATTATCCGG
1.0	6.0	5.0	0.0	0.0	0.0	ACTCTGCATCCTGTGGAAACTCATTGGCCGG
5.0	6.0	0.0	0.0	0.0	0.0	GAGAATCGTCCTACGGAATCTGTTTTTCCGG
5.0	6.0	2.0	0.0	0.0	0.0	ATGAATGTTCCTGTTGAATATGTGTATCCGG
4.0	6.0	8.0	1.0	0.0	0.0	CGGAATAATCCTATTGAATCTCATGATCCGG
11.0	6.0	0.0	0.0	0.0	0.0	CTGCCTGGGCCTTCTGAATCGTTGTGGCCGG
11.0	6.0	0.0	0.0	0.0	0.0	ATTAATTATCCTGAGGAAACTCATAATCCGG
2.0	6.0	0.0	0.0	0.0	0.0	GGTAATTATCCTATTGAATTTTGGTTTCCGG
2.0	6.0	2.0	0.0	0.0	0.0	CCGAATCTGCCTATGGAAACTCCTTGGCCGG
13.0	6.0	1.0	0.0	0.0	0.0	GCGCGGGTGCCTCATGAAACTTCTTGGCCGG
4.0	6.0	0.0	0.0	0.0	0.0	GGTAATCAGCCTACGGAAGTGCTTTATCCGG
6.0	6.0	5.0	2.0	0.0	0.0	GTAAATGAGCCTACTGAATGGTAGTAGCCGG
2.0	6.0	3.0	0.0	0.0	0.0	TCTAATACGCCTCTGGAAACTCCGTGGCCGG
10.0	6.0	2.0	0.0	0.0	0.0	TCTCGGCATCCTGAGGAAATGTATTTTCCGG
8.0	6.0	5.0	0.0	0.0	0.0	TTGAGGCATCCTAATGAATCTTCGTGGCCGG
7.0	6.0	3.0	0.0	0.0	0.0	CATTCTTTGCCTACTGAAACTAGTTATCCGG
1.0	6.0	9.0	0.0	0.0	0.0	AAGAATTTTCCTATTGAAATTAATTTTCCGG
0.0	6.0	11.0	16.0	0.0	0.0	GTTAATGTGCCTGTTGAAACTACTTGGCCGG
0.0	6.0	0.0	0.0	0.0	0.0	AGGATTGGTCCTGTGGAAAATGATGATCCGG
11.0	6.0	2.0	0.0	0.0	0.0	CCTAATATGCCTGCGGAATCATATTTTCCGG
2.0	6.0	6.0	0.0	0.0	0.0	AGTAATCAGCCTGAGGAATATAATTTTCCGG
3.0	6.0	0.0	0.0	0.0	0.0	ATGAGTGAGCCTCAGGAAATTTGGTATCCGG
0.0	6.0	0.0	0.0	0.0	0.0	GTTCGTACTCCTGTTGAAACTATTGATCCGG
18.0	6.0	5.0	0.0	0.0	0.0	CTTTGGGGTCCTGCTGAAACGCAGTGGCCGG
1.0	6.0	6.0	0.0	0.0	0.0	AAACAAGAACCTCAGGAAATGAGTTGGCCGG
6.0	6.0	0.0	0.0	0.0	0.0	CATAGGAAGCCTATGGAAACTACTTGGCCGG
4.0	6.0	0.0	0.0	0.0	0.0	TATTCTTTTCCTACGGAAATGCATTTTCCGG
0.0	6.0	36.0	88.0	2.0	1.0	TATAATCCTCCTGAGGAAAATACTTGGCCGG
5.0	6.0	0.0	0.0	0.0	0.0	AAGAATGCTCCTAGTGAAGATTCTGAGCCGG
0.0	6.0	0.0	0.0	0.0	0.0	TTGAATCGTCCTCTGGAATTGTATTTTCCGG
0.0	6.0	13.0	5.0	0.0	0.0	TAGAATAGTCCTATTGAATCGAATTGGCCGG
1.0	6.0	0.0	0.0	0.0	0.0	TCGAATATGCCTCTTGAATCTCTTTATCCGG
5.0	6.0	4.0	2.0	0.0	0.0	TATAGTAAGCCTGAGGAAAGTTTTTATCCGG
5.0	6.0	3.0	1.0	0.0	0.0	TTGACGGTGCCTTCTGAAGATGATTGGCCGG
3.0	6.0	0.0	0.0	0.0	0.0	AAGAATGGTCCTCAGGAACATGGTTATCCGG
3.0	6.0	0.0	0.0	0.0	0.0	ATGAATACTCCTCTGGAAGATTATTTTCCGG
7.0	6.0	0.0	0.0	0.0	0.0	TCGAGTTGGCCTGCGGAAGTGACGTGGCCGG
2.0	6.0	0.0	0.0	0.0	0.0	ACTAATTTTCCTGGGGAAACTCTTTGGCCGG
3.0	6.0	0.0	0.0	0.0	0.0	TTTTTTGGTCCTAAGGAAGATATTTGGCCGG
8.0	6.0	1.0	0.0	0.0	0.0	ACTAATACTCCTATTGAATATCATTCTCCGG
5.0	6.0	4.0	0.0	0.0	0.0	ATTAATATGCCTAGTGAACATCAGTATCCGG
3.0	6.0	1.0	1.0	0.0	0.0	AGTCCGGATCCTATTGAAAGTAATTGGCCGG
1.0	6.0	0.0	0.0	0.0	0.0	TCTGATATGCCTGTTGAATTGCATTTTCCGG
6.0	6.0	0.0	0.0	0.0	0.0	AATAAGGGGCCTACGGAAAATGATTATCCGG
8.0	6.0	4.0	0.0	0.0	0.0	TATAATCATCCTACTGAAACTCAGGAGCCGG
2.0	6.0	0.0	0.0	0.0	0.0	TGGTCTGAGCCTTTTGAAAGTGTTTGGCCGG
21.0	6.0	5.0	1.0	0.0	0.0	CCTTCTATTCCTCAGGAAAATACGTATCCGG
7.0	6.0	0.0	0.0	0.0	0.0	AATAATTTTCCTATTGAACATTTTTATCCGG
10.0	6.0	0.0	0.0	0.0	0.0	ACGAGTTCTCCTGAGGAAACGGAGGATCCGG
33.0	6.0	1.0	0.0	0.0	0.0	TCGCAGCAGCCTGTGGAATGGTAGCGGCCGG
5.0	6.0	1.0	3.0	0.0	0.0	CCTCGTATTCCTATTGAAGTTACTTATCCGG
0.0	6.0	0.0	0.0	0.0	0.0	TATACTCTTCCTGTTGAATCGATTTGGCCGG
0.0	6.0	4.0	6.0	0.0	0.0	TGGAATATGTCTGCGGAATATGATTTTCCGG
2.0	6.0	1.0	0.0	0.0	0.0	TTGCGTCTTCCTCAGGAAGATCATTTTCCGG
6.0	6.0	0.0	0.0	0.0	0.0	TGGTGTTATCCTTGTGAAAATGAGCATCCGG
10.0	6.0	1.0	3.0	0.0	0.0	GAGTTGAGTCCTGCGGAAGATACTTGGCCGG
8.0	6.0	0.0	0.0	0.0	0.0	GTGAATCTGCCTGTTGAAACTTGGAATCCGG
2.0	6.0	1.0	0.0	0.0	0.0	CGTAGTTATCCTGCTGAAGTGGATTTTCCGG
7.0	6.0	4.0	0.0	0.0	0.0	CCTACTACTCCTGAGGAAACTTATTGGCCGG
9.0	6.0	0.0	0.0	0.0	0.0	ATGAAGGAGCCTATTGAACAGACTTTTCCGG
7.0	6.0	2.0	0.0	0.0	0.0	ATGAATACGCCTGCTGAACATCATTATCCGG
19.0	6.0	3.0	0.0	0.0	0.0	CTTCATCTGCCTTCTGAATCTACCTATCCGG
0.0	6.0	18.0	26.0	0.0	0.0	CTTAATTCTCCTGAGGAAAATGATTGGGCGG
8.0	6.0	1.0	0.0	0.0	0.0	TGGCGTTACCCTAGTGAATCTGCTTATCCGG
3.0	6.0	0.0	0.0	0.0	0.0	TTGAAGCAGCCTTCTGAACATTCTTTTCCGG
2.0	6.0	21.0	0.0	0.0	0.0	CGTTCTATGCCTATGGAACATGATTGGCCGG
6.0	6.0	0.0	0.0	0.0	0.0	ACTAATTTTCCTTTGGAACTTGAGTTTCCGG
1.0	6.0	0.0	0.0	0.0	0.0	CTGAATTCTCCTACTGAAACTATGTATCCGG
7.0	6.0	0.0	0.0	0.0	0.0	TCGAATTATCCTAGGGAAATGTATTTTCCGG
1.0	6.0	0.0	0.0	0.0	0.0	ATGACGGATCCTATTGAATATGATTATCCGG
9.0	6.0	0.0	0.0	0.0	0.0	ATTAAGACTCCTGTTGAAGTGCATTATCCGG
0.0	6.0	0.0	0.0	0.0	0.0	ACTCGTCGTCCTGTTGAAAGTTATTGGCCGG
2.0	6.0	1.0	0.0	0.0	0.0	TTGCGTATGCCTACTGAAAATTCTTTTCCGG
3.0	6.0	6.0	3.0	0.0	0.0	AATAATCCTCCTACGGAAACGCATTGGCCGG
4.0	6.0	0.0	0.0	0.0	0.0	GTGAATTATCCTCAGGAAAGTATTGATCCGG
15.0	6.0	1.0	0.0	0.0	0.0	AAGCGTGTTCCTGAGGAAAATGGGTATCCGG
4.0	6.0	5.0	0.0	0.0	0.0	ACTAGTGTTCCTACGGAAACTTATTATCCGG
7.0	6.0	1.0	0.0	0.0	0.0	TTGCGTTTGCCTCGTGAATCGAGTTGGCCGG
1.0	6.0	3.0	0.0	0.0	0.0	AAGTCGATTCCTATGGAAGATGGGTGGCCGG
43.0	6.0	1.0	0.0	0.0	0.0	TCGTGTCATCCTTGTGAAGATCCGTATCCGG
2.0	6.0	0.0	0.0	0.0	0.0	TGGAATTCGCCTATGGAAAATATTTATCCGG
12.0	6.0	6.0	0.0	0.0	0.0	AGGAAGGAGCCTCAGGAATGGGATTTTCCGG
4.0	6.0	0.0	0.0	0.0	0.0	CTGCATGGGCCTCTTGAAACTCCGTGGCCGG
2.0	6.0	0.0	0.0	0.0	0.0	AAGAAGATGCCTGTGGAATATATTTATCCGG
32.0	6.0	4.0	0.0	0.0	0.0	CTTCGTAATCCTGTGGAAGATCATTATCCGG
1.0	6.0	3.0	0.0	0.0	0.0	ACGAATTCGCCTCAGGAAACGACTTATCCGG
7.0	6.0	6.0	0.0	0.0	0.0	TCTAATTTGCCTAGTGAATATTATTATCCGG
4.0	6.0	0.0	0.0	0.0	0.0	CGTCATCAGCCTACTGAAACTAGTTATCCGG
2.0	6.0	36.0	5.0	0.0	0.0	ATTTCTATTCCTGTGGAAATGGAGTTTCCGG
0.0	6.0	3.0	0.0	0.0	0.0	GATAGGACTCCTGAGGAAAATGCTTTTCCGG
2.0	6.0	0.0	0.0	0.0	0.0	GGGAATTTTCCTATGGAATCGGTGTTTCCGG
4.0	6.0	3.0	0.0	0.0	0.0	AGTAAGAATCCTATGGAATCTGTGTGGCCGG
10.0	6.0	0.0	0.0	0.0	0.0	GCTCGGGAGCCTAGTGAAGATACTTTTCCGG
0.0	6.0	0.0	0.0	0.0	0.0	ACTCGTCATCCTACGGAAACTGATTGGCCGG
1.0	6.0	3.0	1.0	0.0	0.0	AAACAAGAACCTCAGGAATTTGATTTTCCGG
9.0	6.0	3.0	0.0	0.0	0.0	TCGAGTGTGCCTATTGAAGTGTGGTATCCGG
9.0	6.0	6.0	0.0	0.0	0.0	CTTTCTAAGCCTATGGAAACGTCGTGGCCGG
0.0	6.0	0.0	0.0	0.0	0.0	TATTCTGTGCCTAGTGAAGATTTTTATCCGG
4.0	6.0	0.0	0.0	0.0	0.0	ATGTTTTGGCCTCATGAATCTGATTGGCCGG
5.0	6.0	7.0	0.0	0.0	0.0	ACTAATTCGCCTATTGAAAATGATTATCCGG
5.0	6.0	0.0	0.0	0.0	0.0	AGTAGGTATCCTACGGAAAGTAAGTGGCCGG
1.0	6.0	0.0	0.0	0.0	0.0	TCTAATCATCCTATTGAAACTCATTGGCCGG
3.0	6.0	0.0	0.0	0.0	0.0	CGGAGTCGTCCTGTGGAAATTGATTTTCCGG
3.0	6.0	1.0	0.0	0.0	0.0	AGTAGGAATCCTGTGGAAAGGACTTGGCCGG
4.0	6.0	0.0	0.0	0.0	0.0	TCGCATCCTCCTGCTGAATCGACTTGGCCGG
8.0	6.0	2.0	0.0	0.0	0.0	TGGTCTTTTCCTTCTGAATCTTATTTTCCGG
2.0	6.0	1.0	0.0	0.0	0.0	TTTAGTCATCCTGAGGAAATTTCTTTTCCGG
4.0	6.0	0.0	0.0	0.0	0.0	GCTAATTATCCTGATGAATATCATTATCCGG
14.0	6.0	1.0	0.0	0.0	0.0	TTTAATCATCCTATTGAATCGGCTGAGCCGG
19.0	6.0	0.0	0.0	0.0	0.0	CATAATGTGCCTGTGGAATTGAATTATCCGG
0.0	6.0	10.0	14.0	0.0	0.0	CTTAATATTCCTACTGAAACGTCTTGGCCGG
3.0	6.0	0.0	0.0	0.0	0.0	ATTGATTATCCTGTTGAATCTTCTTGGCCGG
6.0	6.0	0.0	0.0	0.0	0.0	CATTATGATCCTGAGGAAACTGATGATCCGG
4.0	6.0	0.0	0.0	0.0	0.0	ACGAATGTTCCTTCTGAATGGCATCATCCGG
0.0	6.0	0.0	0.0	0.0	0.0	TGGAATACGCCTTCGGAAATTTTTTATCCGG
0.0	6.0	0.0	0.0	0.0	0.0	ACTCGTCATCCTGTGGAAAGTGAGTGGCCGG
1.0	6.0	0.0	0.0	0.0	0.0	AAGACTACTCCTATTGAACATTTTTGGCCGG
14.0	6.0	0.0	0.0	0.0	0.0	CTGAGGGGTCCTGCGGAAAATGCTTATCCGG
2.0	6.0	2.0	0.0	0.0	0.0	ATTCGTGAGCCTCATGAATCTCATTATCCGG
1.0	6.0	0.0	0.0	0.0	0.0	ATTAATCATCCTGAGGAACATTCGCTTCCGG
1.0	6.0	6.0	3.0	0.0	0.0	GGGACTGGTCCTATGGAAACGTATTTTCCGG
4.0	6.0	0.0	0.0	0.0	0.0	TCGAATTTTCCTACGGAATGTTAGCATCCGG
7.0	6.0	4.0	2.0	0.0	0.0	CTGGCGTTGCCTATGGAAGTTGATTGGCCGG
2.0	6.0	0.0	0.0	0.0	0.0	ATTACGCTTCCTATGGAATCGATGTGGCCGG
2.0	6.0	1.0	0.0	0.0	0.0	ATGCGGACTCCTCTGCAAACTTCTTGGCCGG
6.0	6.0	4.0	0.0	0.0	0.0	CATTCGAATCCTGAGGAAAATACTTTTCCGG
6.0	6.0	5.0	0.0	0.0	0.0	AGGATGTTGCCTAAGGAAGATGTTTGGCCGG
11.0	6.0	0.0	0.0	0.0	0.0	AAGCAGATTCCTGTTGAACATTCTCTTCCGG
1.0	6.0	6.0	0.0	0.0	0.0	ATGCAGGAGCCTGTTGAAACGACTTATCCGG
0.0	6.0	3.0	0.0	0.0	0.0	CGGAATCATCCTTTGGAATATGATGATCCGG
5.0	6.0	0.0	0.0	0.0	0.0	TGGCATTATCCTGAGGAAAATAATAGTCCGG
128.0	6.0	0.0	0.0	0.0	0.0	CCTTATGGTCCTACTGAAGATTTGGAGCCGG
1.0	6.0	15.0	0.0	0.0	0.0	ATTAATATTCCTGTGGAAAATGATCTTCCGG
2.0	6.0	1.0	0.0	0.0	0.0	AAGCGTACTCCTACTGAAATGACTTTTCCGG
0.0	6.0	0.0	0.0	0.0	0.0	TATCAGTTGCCTGGGGAAGATGATTATCCGG
12.0	6.0	0.0	0.0	0.0	0.0	CCTAATTTGCCTGCGGAAACGTATTATCCGG
6.0	6.0	2.0	0.0	0.0	0.0	AATCGTCTTCCTCAGGAAATGAGTTTTCCGG
5.0	6.0	0.0	0.0	0.0	0.0	AATAATCTTCCTACTGAATCTCTTTATCCGG
10.0	6.0	1.0	0.0	0.0	0.0	CATGTTGATCCTGTGGAACAGTATTGGCCGG
4.0	6.0	0.0	0.0	0.0	0.0	TATAATCTGCCTAATGAATCTCATTATCCGG
19.0	6.0	4.0	0.0	0.0	0.0	CATTGTCTTCCTTGTGAAAATCATTGGCCGG
0.0	6.0	17.0	10.0	0.0	0.0	GGTAATCATCCTACGGAATCGTATTGGCCGG
1.0	6.0	5.0	0.0	0.0	0.0	AGGTTGCCGCCTATGGAAATGGATTTTCCGG
3.0	6.0	0.0	0.0	0.0	0.0	TATGGGATGCCTACGGAAAGTGTTTATCCGG
1.0	6.0	0.0	0.0	0.0	0.0	CGTAATAATCCTTCTGAGACTACTTATCCGG
0.0	6.0	5.0	0.0	0.0	0.0	AGTGCTATGCCTGAGGAAGTTTATTTTCCGG
3.0	6.0	4.0	0.0	0.0	0.0	CATAAGTATCCTACGGAAATGACGTTTCCGG
5.0	6.0	0.0	0.0	0.0	0.0	GGGAATACTCCTACGGAAAATTTTGAGCCGG
2.0	6.0	2.0	0.0	0.0	0.0	GGTCATTCTCCTGAGGAAAATGAGGGGCCGG
2.0	6.0	0.0	0.0	0.0	0.0	TATAATCATCCTCATGAATATTCGTGGCCGG
6.0	6.0	0.0	0.0	0.0	0.0	TCTAATGTTCCTGTTGAATCGCTGTATCCGG
17.0	6.0	0.0	0.0	0.0	0.0	CGTTTTTTTCCTGAGGAAAGTGAGTATCCGG
0.0	6.0	7.0	2.0	0.0	0.0	GTGCAGACGCCTGTGGAAAATGCTTGGCCGG
8.0	6.0	4.0	0.0	0.0	0.0	CTTCATGTGCCTACTGAATCTACTTATCCGG
16.0	6.0	5.0	0.0	0.0	0.0	CTGTTGGAGCCTATTGAATCGGGTTGGCCGG
3.0	6.0	0.0	0.0	0.0	0.0	ATGAATACGCCTGTTGAATCTGCGCTGCCGG
4.0	6.0	0.0	0.0	0.0	0.0	CGGAGTCTGCCTGTTGAAACGAGTCATCCGG
6.0	6.0	1.0	0.0	0.0	0.0	GAGACTCAGCCTGTTGAATGGGAGTGGCCGG
1.0	6.0	0.0	0.0	0.0	0.0	TTTGCTACTCCTGAGGAAGATGTGTGGCCGG
11.0	6.0	3.0	0.0	0.0	0.0	TGGCGTGTTCCTACGGAAAATTTGTATCCGG
3.0	6.0	0.0	0.0	0.0	0.0	TTGAGTACGCCTGTTGAAATTAATTTTCCGG
4.0	6.0	5.0	2.0	0.0	0.0	CCGCAGAATCCTGCGGAATCTGAGTGGCCGG
1.0	6.0	0.0	0.0	0.0	0.0	AGTAATCTGCCTCAGGAACATGCTTGGCCGG
3.0	6.0	3.0	0.0	0.0	0.0	CATACTACTCCTGTGGAACATACGTATCCGG
0.0	6.0	3.0	0.0	0.0	0.0	ATGAAGGTGCCTACTGAAGAGCAGTGGCCGG
9.0	6.0	2.0	0.0	0.0	0.0	CCTCGTATTCCTATTGAAATGGTTTGGCCGG
1.0	6.0	3.0	0.0	0.0	0.0	ATTAAGACTCCTGAGGAAAATAGTTTTCCGG
23.0	6.0	0.0	0.0	0.0	0.0	CAGTCGTATCCTGAGGAACTTGATTTTCCGG
1.0	6.0	0.0	0.0	0.0	0.0	GCTAATGTTCCTACGGAATCGCTTAATCCGG
3.0	6.0	2.0	0.0	0.0	0.0	GATAGTGGTCCTGCGGAAATGGATTGGCCGG
5.0	6.0	2.0	1.0	0.0	0.0	GGGACGTCTCCTGTTGAATCTTCTTGGCCGG
1.0	6.0	0.0	0.0	0.0	0.0	AAGAATATTCCTGAGGAACAGAGGGATCCGG
8.0	6.0	0.0	0.0	0.0	0.0	TTGAATCAGCCTGTTGAATATGGTGGTCCGG
6.0	6.0	4.0	2.0	0.0	0.0	TATCATTCTCCTCAGGAAATTGATGATCCGG
0.0	6.0	3.0	0.0	0.0	0.0	ATTAGTGTGCCTAGTGAAGATATGTATCCGG
31.0	6.0	4.0	0.0	0.0	0.0	CTTTCTTCGCCTCAGGAATATCATTTTCCGG
2.0	6.0	0.0	0.0	0.0	0.0	GCTAATCATCCTGTGGAAGCTAATTTTCCGG
6.0	6.0	0.0	0.0	0.0	0.0	ACTAATCGTCCTAGTGAAGTGCATTTTCCGG
0.0	6.0	30.0	29.0	0.0	0.0	ATGAATCTGCCTATGGAATATACTTGGCCGG
6.0	6.0	0.0	0.0	0.0	0.0	ACTCATGGTCCTGTTGAACTTCAGTGGCCGG
0.0	6.0	8.0	0.0	0.0	0.0	AGGAATCTTCCTGTTGAAATGACTACGCCGG
8.0	6.0	0.0	0.0	0.0	0.0	ATGAAGTGGCCTGAGGAAGTGCATTATCCGG
2.0	6.0	8.0	1.0	0.0	0.0	TTTCTGGAGCCTCTGGAAAGTGATTGGCCGG
1.0	6.0	1.0	0.0	0.0	0.0	AGTAATTGGCCTGTGGAAAATCAGTTGCCGG
8.0	6.0	0.0	0.0	0.0	0.0	TTGCGTTTTCCTGAGGAAGTGTGGTTTCCGG
1.0	6.0	29.0	112.0	2.0	1.0	TATAATGCTCCTACGGAAAATACGTGGCCGG
1.0	6.0	0.0	0.0	0.0	0.0	TATAGTGTGCCTATGGAAACGGAGTATCCGG
11.0	6.0	0.0	0.0	0.0	0.0	CTGAATGTGCCTGGTGAAGTGTCTTTTCCGG
2.0	6.0	0.0	0.0	0.0	0.0	TATTTGGAGCCTATGGAAGATCTGGAGCCGG
2.0	6.0	0.0	0.0	0.0	0.0	GGTAATATTCCTGCTGAAGATGTGTATCCGG
1.0	6.0	0.0	0.0	0.0	0.0	CGGAATACTCCTGAGGAACAGAATACTCCGG
81.0	6.0	0.0	0.0	0.0	0.0	CTTTGTCATCCTTGTGAACTTCATCAGCCGG
15.0	6.0	1.0	0.0	0.0	0.0	CCGCCGTCGCCTACTGAATCTGATTGGCCGG
16.0	6.0	0.0	0.0	0.0	0.0	CATAATACTCCTGGGGAAGATCATTATCCGG
10.0	6.0	2.0	0.0	0.0	0.0	CTGCGGTATCCTTATGAAAGTACTTGGCCGG
2.0	6.0	0.0	0.0	0.0	0.0	AAGAATGAGCCTCAGGAAACTGCTTTGCCGG
0.0	6.0	0.0	0.0	0.0	0.0	TTTAATTGGCCTATTGAACATCAGTATCCGG
6.0	6.0	0.0	0.0	0.0	0.0	CAGAATATTCCTATTGAAGATTATATGCCGG
4.0	6.0	4.0	0.0	0.0	0.0	TTTAATCATCCTAAGGAAGATGTTTGGCCGG
19.0	6.0	0.0	0.0	0.0	0.0	CTGCGTTATCCTACTGAAATGTATTTTCCGG
10.0	6.0	5.0	0.0	0.0	0.0	TTTAATTATCCTACTGAAAATGATATTCCGG
1.0	6.0	0.0	2.0	0.0	0.0	GATGTGGATCCTGTTGAAAGTAATTGGCCGG
14.0	6.0	1.0	0.0	0.0	0.0	CTGTCTGTGCCTGTTGAAGTTGATTTTCCGG
2.0	6.0	5.0	0.0	0.0	0.0	ACGAATCATCCTGCGGAAACTCTGTGGCCGG
9.0	6.0	0.0	0.0	0.0	0.0	CAGAATTTGCCTACTGAAATTTATGATCCGG
18.0	6.0	1.0	0.0	0.0	0.0	CTTCATGGTCCTTTGGAACTGGAGTTTCCGG
5.0	6.0	0.0	0.0	0.0	0.0	CTGAATATTCCTAATGAATCTTATTTTCCGG
8.0	6.0	6.0	0.0	0.0	0.0	CATCTTATGCCTACTGAAACTAGTTGGCCGG
0.0	6.0	0.0	0.0	0.0	0.0	GGGAATTTTCCTACGGAAAATCTGGCTCCGG
2.0	6.0	8.0	1.0	0.0	0.0	AAGCAGGAGCCTGCTGAATCTACTTATCCGG
1.0	6.0	16.0	5.0	0.0	0.0	TGGAATCATCCTACGGAATCGTATTGGCCGG
2.0	6.0	5.0	0.0	0.0	0.0	TATCGTGGGCCTGTGGAAATTTAGTCTCCGG
0.0	6.0	3.0	0.0	0.0	0.0	GAGATTTTTCCTAGGGAATATATGTCTCCGG
9.0	6.0	0.0	0.0	0.0	0.0	TATAATTTGCCTGTGGAAATTGATTCTCCGG
14.0	6.0	0.0	0.0	0.0	0.0	TATGCTGGTCCTGTTGAAAATTCTGAGCCGG
0.0	6.0	25.0	22.0	1.0	0.0	AGGAATCTTCCTGTGGAAAGTCATTGGCCGG
2.0	6.0	2.0	0.0	0.0	0.0	TGGAATCTGCCTGTGGAAACTGAGGTTCCGG
6.0	6.0	1.0	0.0	0.0	0.0	AAGCTTATGCCTGAGGAAACTACTTCGCCGG
17.0	6.0	0.0	0.0	0.0	0.0	CAGCGGGAGCCTGTTGAATTTACGTTTCCGG
2.0	6.0	0.0	0.0	0.0	0.0	AGGATTCATCCTGAGGAATGGTATTTTCCGG
4.0	6.0	0.0	0.0	0.0	0.0	CGGGGTATTCCTACTGAATATCATTATCCGG
1.0	6.0	0.0	0.0	0.0	0.0	TATCATGGTCCTTCTGAAAATAATTTTCCGG
5.0	6.0	5.0	1.0	0.0	0.0	CGGATGGTGCCTGAGGAACGGAGTTGGCCGG
2.0	6.0	8.0	1.0	0.0	0.0	ATTAATGCTCCTGAGGAACTTCATTTTCCGG
4.0	6.0	0.0	0.0	0.0	0.0	CAGAATCCTCCTATTGAACATTCTTGGCCGG
20.0	6.0	0.0	0.0	0.0	0.0	ATTTGTAGTCCTTGTGAAGTTATTTTTCCGG
6.0	6.0	9.0	2.0	0.0	0.0	ATCAATCTGCCTACTGAAGTGTATCATCCGG
18.0	6.0	2.0	1.0	0.0	0.0	CTTCATTATCCTACGGAATCTACTGAGCCGG
3.0	6.0	0.0	0.0	0.0	0.0	GGGGTGACTCCTCAGGAAAATACTTGGCCGG
14.0	6.0	0.0	0.0	0.0	0.0	TTGATTGCGCCTGTGGAAATGTCGTGGCCGG
8.0	6.0	0.0	0.0	0.0	0.0	GTGCATGCGCCTATTGAATCGGATGATCCGG
5.0	6.0	7.0	0.0	0.0	0.0	TTGAATATGCCTGTTGAAAATGATAGTCCGG
4.0	6.0	4.0	0.0	0.0	0.0	AATAAGATTCCTGAGGAAAGGAGTTGGCCGG
9.0	6.0	0.0	0.0	0.0	0.0	CGGAATCTTCCTCAGGAAACGACGGCGCCGG
2.0	6.0	6.0	0.0	0.0	0.0	AATTCGGAGCCTATGGAAATGACTTGGCCGG
2.0	6.0	0.0	0.0	0.0	0.0	AGTCATCTTCCTACGGAAAATTATTGGCCGG
0.0	6.0	11.0	5.0	0.0	0.0	ATGAATTATCCTGTTGAAAATACTTGGCCGG
5.0	6.0	0.0	0.0	0.0	0.0	TTGCGGTATCCTACGGAATCTACGTTTCCGG
2.0	6.0	11.0	0.0	0.0	0.0	TATGATCATCCTATTGAAGAGTATTATCCGG
1.0	6.0	0.0	0.0	0.0	0.0	GGGAGGGAGCCTATTGAATCTTATTAGCCGG
4.0	6.0	0.0	0.0	0.0	0.0	ACGCGGTATCCTCAGGAAAATTTTTATCCGG
6.0	6.0	0.0	0.0	0.0	0.0	AAGGCTGAGCCTGAGGAAGTGGAGTATCCGG
0.0	6.0	4.0	0.0	0.0	0.0	GGGAATGTGCCTTCTGAATATAATTGGCCGG
6.0	6.0	4.0	0.0	0.0	0.0	TCGAGGAATCCTCATGAAAATGATTGGCCGG
1.0	6.0	3.0	0.0	0.0	0.0	ATGTCTACTCCTGTTGAAGATTCTTGGACGG
5.0	6.0	0.0	0.0	0.0	0.0	ATTCTTCTTCCTGAGGAAGATTTTTATCCGG
7.0	6.0	5.0	0.0	0.0	0.0	TATAATGATCCTCGGGAAGATTTGTGGCCGG
1.0	6.0	3.0	3.0	0.0	0.0	ACTATTGGTCCTGAGGAAAATATTTGGCCGG
0.0	6.0	0.0	0.0	0.0	0.0	AGGCTTGAGCCTCAGGAAAATATTTATCCGG
10.0	6.0	3.0	0.0	0.0	0.0	CATCTGCAGCCTGCTGAAGATCTGTGGCCGG
2.0	6.0	2.0	2.0	0.0	0.0	CGGACTATGCCTGTTGAAGATAATTTTCCGG
1.0	6.0	1.0	0.0	0.0	0.0	CGTAATGTGCCTGATGAATATTCTTTTCCGG
12.0	6.0	1.0	1.0	0.0	0.0	CGTAATGAGCCTCGGGAAGTTATGTTTCCGG
1.0	6.0	6.0	1.0	0.0	0.0	TCTAATGTTCCTGAGGAAAATATTACTCCGG
0.0	6.0	7.0	9.0	0.0	0.0	TTTAATGTGCCTGTTGAAACTAGTTGGCCGG
1.0	6.0	0.0	0.0	0.0	0.0	GAGAAGTTTCCTACTGAAAATGATTTTCCGG
4.0	6.0	0.0	0.0	0.0	0.0	AGGATTTTGCCTGTGGAATTGAATTTTCCGG
1.0	6.0	0.0	0.0	0.0	0.0	GCTAATTTTCCTAGTGAAGTTACGATTCCGG
1.0	6.0	5.0	0.0	0.0	0.0	AATCGTACTCCTGATGAAAGTACTTGGCCGG
4.0	6.0	3.0	0.0	0.0	0.0	GTTCTGTATCCTACTGAATCTTATTGGCCGG
11.0	6.0	0.0	0.0	0.0	0.0	TTTAATTTTCCTGAGGAAAGTACGTCGCCGG
7.0	6.0	1.0	0.0	0.0	0.0	CAGGCGTTGCCTATTGAAGATCAGTGGCCGG
4.0	6.0	0.0	0.0	0.0	0.0	CATAGTTTTCCTTCTGAAGTTCATTATCCGG
3.0	6.0	9.0	0.0	0.0	0.0	ATGAATTATCCTACTGAAAGTGTGCTTCCGG
1.0	6.0	7.0	0.0	0.0	0.0	GCGAAGATTCCTATTGAAGATCCTTGGCCGG
4.0	6.0	0.0	0.0	0.0	0.0	TTGTATTGGCCTGGTGAAAATAGTTGGCCGG
9.0	6.0	0.0	0.0	0.0	0.0	GCGAATCATCCTGTGGAAACGACGAATCCGG
15.0	6.0	2.0	0.0	0.0	0.0	GCGTCTCTGCCTTTAGAAGATAGTTGGCCGG
9.0	6.0	0.0	0.0	0.0	0.0	TCTAAGCTTCCTGAGGAACATTATTTTCCGG
2.0	6.0	4.0	0.0	0.0	0.0	TTTCTGAGTCCTGAGGAAACGACGTGGCCGG
13.0	6.0	4.0	0.0	0.0	0.0	ACGTCGCGGCCTCAGGAATCGTATTGGCCGG
7.0	6.0	0.0	0.0	0.0	0.0	ACGTGTCATCCTTGTGAACTTACTGTGCCGG
3.0	6.0	0.0	0.0	0.0	0.0	ACTCGTAGTCCTACGGAACATATGTGGCCGG
2.0	6.0	0.0	1.0	0.0	0.0	TGGATTGATCCTCAGGAAGATGATGAGCCGG
17.0	6.0	2.0	0.0	0.0	0.0	CTTTCGTCTCCTACTGAATCTGCTTGGCCGG
8.0	6.0	0.0	0.0	0.0	0.0	TTTAATATGCCTGCTGAAAATGATGTGCCGG
2.0	6.0	3.0	0.0	0.0	0.0	ACGAATACGCCTGCTGAAATGACTTGGCCGG
3.0	6.0	0.0	0.0	0.0	0.0	TTGATGCAGCCTGAGGAAATTGATGATCCGG
0.0	6.0	7.0	2.0	0.0	0.0	GGGAATAATCCTACGGAATCGTATTGGCCGG
5.0	6.0	9.0	3.0	0.0	0.0	CGTAATATTCCTACTGAATTGCATTTTCCGG
1.0	6.0	9.0	0.0	0.0	0.0	TCTCAGACGCCTATGGAAAGTAGTTGGCCGG
4.0	6.0	8.0	0.0	0.0	0.0	TATAATAATCCTGTGGAAGGTATTTGGCCGG
6.0	6.0	0.0	0.0	0.0	0.0	CAGGATGAGCCTGTGGAAGATGGTTGGCCGG
2.0	6.0	2.0	0.0	0.0	0.0	TGGTCTATTCCTCAGGAAAGTGATTCTCCGG
5.0	6.0	2.0	0.0	0.0	0.0	TTGAGGATTCCTACTGAAACTGAGATTCCGG
0.0	6.0	2.0	0.0	0.0	0.0	GTGATGGTTCCTACGGAATATAATCCTCCGG
7.0	6.0	0.0	0.0	0.0	0.0	GTGCGGAGTCCTGAGGAAGGTCAGTGGCCGG
8.0	6.0	0.0	0.0	0.0	0.0	ATGAATATGCCTAGTGAAAGTCATGATCCGG
10.0	6.0	2.0	0.0	0.0	0.0	ATGTGTCATCCTTGTGAACTGTCTATTCCGG
4.0	6.0	0.0	0.0	0.0	0.0	AAGAATTATCCTGTGGAATTGCCTTTTCCGG
3.0	6.0	0.0	0.0	0.0	0.0	ATGAATCAGCCTTATGAATTTACTTTTCCGG
4.0	6.0	6.0	0.0	0.0	0.0	CATTCTCATCCTATGGAATCGATTTGGCCGG
3.0	6.0	8.0	2.0	0.0	0.0	GAGAATAGGCCTGCGGAAATGGATTTTCCGG
0.0	6.0	10.0	2.0	0.0	0.0	AGTAATACTCCTGTTGAAGTTGATGATCCGG
4.0	6.0	23.0	0.0	0.0	0.0	ATGCATATTCCTCAGGAACATCATTGGCCGG
2.0	6.0	4.0	0.0	0.0	0.0	AGGAATATGCCTGTTGAAATTTTTACTCCGG
2.0	6.0	0.0	0.0	0.0	0.0	GAGAATAGGCCTGTGGAACTTAATTTTCCGG
0.0	6.0	8.0	2.0	0.0	0.0	TATAATACGCCTGAGGAAACTACTTATCCGG
0.0	6.0	0.0	0.0	0.0	0.0	TCTAATATGCCTAATGAATCTATGTGGCCGG
1.0	6.0	0.0	0.0	0.0	0.0	AATGGTGGGCCTATGGAAAGTGATTTTCCGG
2.0	6.0	3.0	1.0	0.0	0.0	CGGAGTACTCCTCGTGAAAATTCTTGGCCGG
2.0	6.0	0.0	0.0	0.0	0.0	TTGAATACTCCTGAGGAACAGGAGGCTCCGG
1.0	6.0	1.0	0.0	0.0	0.0	AATCATCAGCCTTCTGAATATTATTTTCCGG
4.0	6.0	2.0	0.0	0.0	0.0	GTGAATATTCCTACGGAAAATTAGTATCCGG
5.0	6.0	0.0	0.0	0.0	0.0	CATCTTATTCCTGAGGAAATTACGTATCCGG
0.0	6.0	19.0	91.0	7.0	14.0	CTTAATTTGCCTGAGGAATCTGAGTGGCCGG
2.0	6.0	2.0	0.0	0.0	0.0	CTGAATCTTCCTACGGAAACTTATTCGCCGG
0.0	6.0	0.0	0.0	0.0	0.0	TTGATTACGCCTTGGGAAGATAATTGGCCGG
0.0	6.0	0.0	0.0	0.0	0.0	AGTAATTATCCTTCTGAAAATTGGATTCCGG
1.0	6.0	18.0	2.0	0.0	0.0	TGGAATATGCCTGCGGAATATTATTTTCCGG
3.0	6.0	2.0	0.0	0.0	0.0	AGTATGGAGCCTTGTGAAGATGATTATCCGG
1.0	6.0	5.0	1.0	0.0	0.0	AGGAAGCAGCCTATTGAAATTTGGTTTCCGG
2.0	6.0	0.0	0.0	0.0	0.0	ACGAATGTGCCTTATGAAAATGATGAGCCGG
4.0	6.0	0.0	0.0	0.0	0.0	CTTAATTTTCCTACGGAAATTGATGCTCCGG
12.0	6.0	0.0	0.0	0.0	0.0	ACGAAGCAGCCTTTGGAAGTTACGTTTCCGG
7.0	6.0	0.0	0.0	0.0	0.0	CGTAATTATCCTGTGGAATTTTATTCTCCGG
1.0	6.0	1.0	0.0	0.0	0.0	AGGTATGATCCTGAGGAAAATAATTTTCCGG
7.0	6.0	13.0	1.0	0.0	0.0	AAGATTGGGCCTGTGGAACATCAGTTTCCGG
10.0	6.0	9.0	0.0	0.0	0.0	ATGAGGGTTCCTATGGAAAATATTTATCCGG
4.0	6.0	5.0	0.0	0.0	0.0	AAGAATTCTCCTACGGAAAATACTCATCCGG
7.0	6.0	17.0	14.0	0.0	0.0	TGGAATTATCCTGAGGAAACTAATTTGCCGG
3.0	6.0	0.0	0.0	0.0	0.0	AGGGGTCATCCTGTGGAAACGATTTGGCCGG
0.0	6.0	0.0	0.0	0.0	0.0	AGTATTATGCCTACTGAAGATCGGTGGCCGG
6.0	6.0	13.0	0.0	0.0	0.0	TATAAGACGCCTGCGGAATCTACGTATCCGG
8.0	6.0	0.0	0.0	0.0	0.0	CAGATTGTGCCTCTGGAAAGTAATTGGCCGG
1.0	6.0	0.0	0.0	0.0	0.0	ATGATGAGTCCTACTGAAGATTCTTGGCCGG
0.0	6.0	31.0	67.0	1.0	0.0	ATTAATTTTCCTGAGGAAAATAATTGGCCGG
47.0	6.0	1.0	0.0	0.0	0.0	CGTTCGTATCCTGAGGAAACGTATGAGCCGG
2.0	6.0	0.0	0.0	0.0	0.0	TCGCAGGTGCCTGTGGAAACTCGTTGGCCGG
2.0	6.0	5.0	0.0	0.0	0.0	AAGTATTATCCTCAGGAAAATTTTTGGCCGG
8.0	6.0	0.0	0.0	0.0	0.0	GGTCGTTTGCCTACGGAACATCATTGGCCGG
4.0	6.0	2.0	2.0	0.0	0.0	ACTCGGTTTCCTGCTGAAATGGATTTTCCGG
8.0	6.0	7.0	0.0	0.0	0.0	ACTAATCATCCTGAGGAAAATGATAATCCGG
8.0	6.0	1.0	0.0	0.0	0.0	CAGCGTTCTCCTGAGGAAGTTGATTTTCCGG
6.0	6.0	0.0	0.0	0.0	0.0	ATTAATCAGCCTACTGAATATGGGGGTCCGG
4.0	6.0	0.0	0.0	0.0	0.0	CTGCGTGTGCCTACTGAAAATAGTTTTCCGG
6.0	6.0	1.0	0.0	0.0	0.0	TTGCGGCTGCCTGTGGAAAGTGAGTTTCCGG
3.0	6.0	0.0	0.0	0.0	0.0	CTGCGTCAGCCTACGGAAACGACTTATCCGG
1.0	6.0	3.0	0.0	0.0	0.0	TCTCGTGGTCCTGCGGAAGATACTTGGCCGG
0.0	6.0	15.0	23.0	1.0	0.0	TATAATGCTCCTACGGAAACTGAGTGGCCGG
9.0	6.0	0.0	0.0	0.0	0.0	TATAATGAGCCTGTGGAAGATCTGTATCCGG
21.0	6.0	2.0	1.0	0.0	0.0	CAGGGGTCGCCTGTGGAATCTGTGTGGCCGG
7.0	6.0	0.0	0.0	0.0	0.0	TTTAATCATCCTCTTGAAACTACTTTTCCGG
1.0	6.0	0.0	0.0	0.0	0.0	AGGAATTATCCTGCTGAAAATGTTAGTCCGG
16.0	6.0	3.0	0.0	0.0	0.0	CATAATCAGCCTACTGAATATCATTATCCGG
1.0	6.0	3.0	0.0	0.0	0.0	AGGACTCTTCCTGAGGAAGATACTTTTCCGG
1.0	6.0	0.0	0.0	0.0	0.0	CCTCATGATCCTCAGGAAGATTGGTATCCGG
2.0	6.0	0.0	0.0	0.0	0.0	AGTAATCAGCCTCATGAAAATCATGAGCCGG
2.0	6.0	0.0	0.0	0.0	0.0	TTGAAGATGCCTACTGAAACTCATTATCCGG
2.0	6.0	3.0	0.0	0.0	0.0	TTTAATGCTCCTCTTGAATATCATTGGCCGG
1.0	6.0	1.0	2.0	0.0	0.0	TCGCGTATTCCTGTGGAACATGATTATCCGG
2.0	6.0	0.0	0.0	0.0	0.0	AATCATATGCCTTCTGAATCTTATTTTCCGG
12.0	6.0	7.0	2.0	0.0	0.0	ATTAAGTTGCCTCTTGAAAATCATTGGCCGG
8.0	6.0	2.0	0.0	0.0	0.0	GCGAGGCTTCCTGGGGAATCGCATTGGCCGG
19.0	6.0	2.0	0.0	0.0	0.0	GTTAGGGATCCTGTGGAAACGTCGTTTCCGG
1.0	6.0	1.0	1.0	0.0	0.0	CATCAGCTTCCTATGGAAAGTACGTATCCGG
0.0	6.0	0.0	0.0	0.0	0.0	AGTAATATTCCTATTGAAACTCCTTTTCCGG
0.0	6.0	21.0	9.0	0.0	0.0	TATAATACTCCTGAGGAAACTGATTGGCCGG
0.0	6.0	0.0	0.0	0.0	0.0	ACTCGTCATCCTGTTGAAATGATGTGGCCGG
8.0	6.0	14.0	1.0	0.0	0.0	TATAATACTCCTGAGGAATCTGATCTGCCGG
11.0	6.0	2.0	0.0	0.0	0.0	CCTGTTACTCCTGTGGAAACGGAGTGGCCGG
6.0	6.0	0.0	0.0	0.0	0.0	TTTAATATGCCTGTTGAACTTCTTTTTCCGG
2.0	6.0	0.0	0.0	0.0	0.0	ACTAATTATCCTATGGAAGATTTTTATCCGG
0.0	6.0	0.0	0.0	0.0	0.0	ACGAAGATGCCTAGTGAAGTTTTTTATCCGG
20.0	6.0	0.0	0.0	0.0	0.0	CGGAATTTGCCTCAGGAACATACTCATCCGG
1.0	6.0	30.0	59.0	0.0	0.0	TTGAATGCTCCTGTTGAAAGTGATTGGCCGG
2.0	6.0	7.0	0.0	0.0	0.0	ATGAATGTGCCTATTGAATCGGTGGAGCCGG
0.0	6.0	1.0	0.0	0.0	0.0	GTGCATGGTCCTATTGAAAATGATTATCCGG
0.0	6.0	0.0	0.0	0.0	0.0	CGGATTCTTCCTGTGGAAAATGATTTTCCGG
1.0	6.0	0.0	0.0	0.0	0.0	ATTAGTTTTCCTATTGAAATGGAGTATCCGG
1.0	6.0	0.0	0.0	0.0	0.0	TCTAGTGATCCTATTGAATTGTATTTTCCGG
17.0	6.0	0.0	0.0	0.0	0.0	CCCTCTTCGCCTACTGAAAATTTTTGGCCGG
2.0	6.0	6.0	0.0	0.0	0.0	GCTAATTTGCCTTGTGAAATTTAGAATCCGG
9.0	6.0	6.0	0.0	0.0	0.0	TATTCTAGTCCTATTGAAAGTGATTATCCGG
8.0	6.0	1.0	0.0	0.0	0.0	TATACGTCTCCTTTGGAATGGGGTTATCCGG
1.0	6.0	0.0	0.0	0.0	0.0	TGGAATGTGCCTACGGAAATTATGTATCCGG
3.0	6.0	3.0	0.0	0.0	0.0	ATTACTCTGCCTGAGGAAAATGATGATCCGG
8.0	6.0	11.0	2.0	0.0	0.0	CAGAATGAGCCTACTGAAACGTGGTATCCGG
6.0	6.0	0.0	0.0	0.0	0.0	ACTAATATTCCTTCGGAACATTTTTATCCGG
0.0	6.0	7.0	2.0	0.0	0.0	TTGCGTGTGCCTGAGGAAAATACTTATCCGG
18.0	6.0	0.0	0.0	0.0	0.0	CCTCAGGATCCTTGTGAAGATGGTTGGCCGG
3.0	6.0	8.0	0.0	0.0	0.0	CGTAATACTCCTTTTGAAACGAATTGGCCGG
2.0	6.0	0.0	0.0	0.0	0.0	ACTAATGCTCCTGAGGAAACTAGTGATCCGG
16.0	6.0	1.0	0.0	0.0	0.0	CATTGTTCGCCTTGTGAAATGAGTATGCCGG
3.0	6.0	0.0	0.0	0.0	0.0	TATAATACGCCTCAGGAACATTATTTTCCGG
6.0	6.0	0.0	0.0	0.0	0.0	ATGAATGCTCCTACTGAAATTGAGTTTCCGG
0.0	6.0	2.0	0.0	0.0	0.0	TCTATTGGTCCTATTGAATATAGTTTTCCGG
1.0	6.0	0.0	0.0	0.0	0.0	GGTAATAAGCCTTGTGAAAATACGGAGCCGG
1.0	6.0	0.0	0.0	0.0	0.0	TGGAATGATCCTATGGAAATTCATTATCCGG
13.0	6.0	3.0	0.0	0.0	0.0	CAGAATTGGCCTGAGGAAACGACTCATCCGG
4.0	6.0	6.0	0.0	0.0	0.0	ACTAAGTATCCTACGGAAACTGTTTGGCCGG
3.0	6.0	7.0	0.0	0.0	0.0	ACTAATACGCCTCAGGAAGCTCTTTGGCCGG
16.0	6.0	0.0	0.0	0.0	0.0	TGGAATGGTCCTGTTGAACATACGGCGCCGG
16.0	6.0	2.0	0.0	0.0	0.0	CATAGGTTTCCTGTGGAAATGATGTATCCGG
15.0	6.0	0.0	1.0	0.0	0.0	CTGTCTTATCCTATTGAACTGACTTGGCCGG
13.0	6.0	5.0	0.0	0.0	0.0	ATTAATATGCCTACTGAAACTACTTCGCCGG
6.0	6.0	0.0	0.0	0.0	0.0	ACGAATATTCCTACTGAAACGGATTAGCCGG
0.0	6.0	10.0	3.0	0.0	0.0	TATAATACTCCTGAGGAAACGACTTATCCGG
5.0	6.0	0.0	0.0	0.0	0.0	AAGAAGTATCCTGAGGAAAATTTTTATCCGG
5.0	6.0	7.0	2.0	0.0	0.0	TATCCTGGTCCTATGGAAGCTACTTGGCCGG
18.0	6.0	0.0	0.0	0.0	0.0	CGGTCTATTCCTGTTGAACATCATTATCCGG
11.0	6.0	5.0	0.0	0.0	0.0	GCGCCTTCGCCTGTTGAAAGTACTTGGCCGG
9.0	6.0	2.0	2.0	0.0	0.0	CGTCTTGCGCCTGAGGAACATATTTGGCCGG
4.0	6.0	2.0	0.0	0.0	0.0	CTGCATCTTCCTGTTGAAAGTCCTTGGCCGG
1.0	6.0	6.0	0.0	0.0	0.0	TGGAAGACTCCTTTGGAAGATAATTATCCGG
2.0	6.0	0.0	0.0	0.0	0.0	AAGAGGGCGCCTCAGGAAATGAGTTATCCGG
12.0	6.0	0.0	0.0	0.0	0.0	GCTAATCTGCCTGTGGAAAGTGATCATCCGG
9.0	6.0	5.0	0.0	0.0	0.0	CTGAATCTTCCTACTGAACATGGTTTGCCGG
10.0	6.0	0.0	0.0	0.0	0.0	GCGAATAGGCCTAAGGAAGATACTTGGCCGG
1.0	6.0	0.0	0.0	0.0	0.0	TCGAATACTCCTATTGAAGCGAATTTTCCGG
0.0	6.0	19.0	5.0	0.0	0.0	TTTCAGGTGCCTGAGGAAGATACGTTTCCGG
4.0	6.0	0.0	0.0	0.0	0.0	TGGAGTGATCCTATGGAACAGACTTGGCCGG
11.0	6.0	0.0	0.0	0.0	0.0	CTTGCTCAGCCTACTGAAACGATTTGGCCGG
15.0	6.0	0.0	0.0	0.0	0.0	CATAGGTTGCCTACTGAATATACTTATCCGG
3.0	6.0	1.0	0.0	0.0	0.0	TATAAGATTCCTACGGAATCGTGGTATCCGG
8.0	6.0	1.0	0.0	0.0	0.0	CTGCTGGGGCCTCGTGAATCGACTTGGCCGG
4.0	6.0	1.0	0.0	0.0	0.0	CAGAATCGTCCTACTGAAATGGAGTATCCGG
2.0	6.0	9.0	0.0	0.0	0.0	AAGAATATTCCTGAGGAATATCATGCTCCGG
14.0	6.0	1.0	2.0	0.0	0.0	TTTAATGGTCCTCTTGAAAATCATTATCCGG
5.0	6.0	2.0	0.0	0.0	0.0	AAGAATTTGCCTAGTGAAGTTACTGAGCCGG
2.0	6.0	2.0	0.0	0.0	0.0	TATGATATTCCTATTGAATCTTATTGGCCGG
14.0	6.0	2.0	0.0	0.0	0.0	CTGCAGATGCCTGTTGAAGCTTCGTGGCCGG
9.0	6.0	0.0	0.0	0.0	0.0	CATAATGCTCCTGAGGAAAATCATGATCCGG
2.0	6.0	0.0	0.0	0.0	0.0	TGGAGTTGGCCTGATGAAGATACGGAGCCGG
0.0	6.0	0.0	0.0	0.0	0.0	TGGAATGCGCCTCAGGAAATTGATGAGCCGG
6.0	6.0	0.0	0.0	0.0	0.0	CTTAATACTCCTCAGGAACATCATCATCCGG
0.0	6.0	0.0	0.0	0.0	0.0	TATTGGGGTCCTGCGGAACATTCTCTTCCGG
0.0	6.0	7.0	2.0	0.0	0.0	TGGAATATGCCTTCGGAATATGATTTTCCGG
0.0	6.0	41.0	202.0	9.0	2.0	GGGAATCAGCCTGTGGAATCTGATTGGCCGG
1.0	6.0	0.0	0.0	0.0	0.0	ACGAATTCTCCTTTGGAAACGTATTATCCGG
6.0	6.0	0.0	0.0	0.0	0.0	CTGAATTTGCCTCAGGAAAGTGAGGTTCCGG
5.0	6.0	0.0	0.0	0.0	0.0	AGGAATTTGCCTGTGGAAACGTTTCTGCCGG
0.0	6.0	0.0	0.0	0.0	0.0	ACTATGGATCCTCAGGAATCTACGTATCCGG
2.0	6.0	0.0	0.0	0.0	0.0	TCGATGCTTCCTGCTGAAACTAATTGGCCGG
4.0	6.0	0.0	0.0	0.0	0.0	CATAGTATTCCTACGGAAAGTTATTATCCGG
2.0	6.0	1.0	0.0	0.0	0.0	ATTATGGAGCCTATGGAAAATGCTTGGCCGG
8.0	6.0	3.0	0.0	0.0	0.0	ATTAATATTCCTGTTGAAGATTATAGTCCGG
5.0	6.0	6.0	0.0	0.0	0.0	ATTCCGATGCCTGTGGAAACTACTTGGCCGG
5.0	6.0	2.0	0.0	0.0	0.0	AGGTCGTTTCCTACTGAACATCATTGGCCGG
4.0	6.0	2.0	0.0	0.0	0.0	TGGACGATGCCTGTGGAAAATTGGTATCCGG
13.0	6.0	2.0	0.0	0.0	0.0	GCTTATGGTCCTGAGGAATCTTCTTTTCCGG
5.0	6.0	1.0	0.0	0.0	0.0	GTGAGGTGGCCTGTTGAAAGTTATTATCCGG
6.0	6.0	0.0	0.0	0.0	0.0	AAGAATATTCCTTCTGAAAATAATGAGCCGG
2.0	6.0	12.0	1.0	0.0	0.0	CAGAATGTTCCTATTGAAGCGGCTTTTCCGG
7.0	6.0	8.0	0.0	0.0	0.0	CGTCCTACGCCTATGGAATCGGCTTGGCCGG
4.0	6.0	1.0	0.0	0.0	0.0	GATAGTGAGCCTCGGGAAGTGATTTGGCCGG
4.0	6.0	0.0	0.0	0.0	0.0	AAGAGTATGCCTGAGGAAGGTTATTTTCCGG
5.0	6.0	10.0	0.0	0.0	0.0	GATAATTATCCTGTGGAACATCTGTATCCGG
4.0	6.0	0.0	0.0	0.0	0.0	TCTAATGTTCCTGTGGAACATGTTGAGCCGG
3.0	6.0	0.0	0.0	0.0	0.0	ACTAGGACGCCTATTGAATCTAATGAGCCGG
3.0	6.0	5.0	0.0	0.0	0.0	AATAATTATCCTACTGAAACTATTCATCCGG
0.0	6.0	1.0	1.0	0.0	0.0	TTTGGTGATCCTCAGGAAAGTACTTGGCCGG
6.0	6.0	0.0	0.0	0.0	0.0	CTGCATTTTCCTATGGAAACTGATGATCCGG
6.0	6.0	0.0	0.0	0.0	0.0	ATTCATGTGCCTATGGAATCGACTTATCCGG
3.0	6.0	0.0	0.0	0.0	0.0	GTGAGTCTGCCTCAGGAAGATTATCATCCGG
12.0	6.0	1.0	0.0	0.0	0.0	GATCGGCAGCCTCAGGAATATGATGATCCGG
8.0	6.0	1.0	0.0	0.0	0.0	TCGTTTGGTCCTAGTGAAACTACTTATCCGG
2.0	6.0	0.0	0.0	0.0	0.0	GGGAATGATCCTGGGGAATATAGTTTTCCGG
0.0	6.0	12.0	0.0	0.0	0.0	TTTCAGATTCCTGTGGAAAATGATTATCCGG
8.0	6.0	0.0	0.0	0.0	0.0	TTGCATCTGCCTGAGGAACATTGGTATCCGG
4.0	6.0	0.0	0.0	0.0	0.0	TGGCGTATTCCTAGTGAATCGAATTATCCGG
10.0	6.0	2.0	0.0	0.0	0.0	CTGAATATTCCTGTTGAACGTTGGTGGCCGG
4.0	6.0	6.0	0.0	0.0	0.0	GAGCAGCTTCCTATTGAAACTCATTGGCCGG
1.0	6.0	3.0	3.0	1.0	0.0	TGGAGGGAGCCTTCTGAAAGTACGTGGCCGG
4.0	6.0	0.0	0.0	0.0	0.0	GGTAATTATCCTATTGAATATGATGCGCCGG
11.0	6.0	0.0	0.0	0.0	0.0	CTGAATGTTCCTATGGAAGATTAGAATCCGG
23.0	6.0	5.0	0.0	0.0	0.0	TCTAGGGAGCCTACTGAAGTTGGGTGGCCGG
0.0	6.0	5.0	3.0	0.0	0.0	TTGAATCAGCCTGAGGAAGTTACTTTTCCGG
7.0	6.0	0.0	0.0	0.0	0.0	AAGAATCTTCCTACGGAAATTATGTATCCGG
4.0	6.0	0.0	0.0	0.0	0.0	GTGCGTACTCCTGTGGAAGCTACGTTTCCGG
1.0	6.0	0.0	0.0	0.0	0.0	ATGAATGAGCCTGTGGAAGCTCTTGAGCCGG
4.0	6.0	17.0	0.0	0.0	0.0	ATGAATTATCCTGTGGAACATACTAATCCGG
4.0	6.0	0.0	0.0	0.0	0.0	GTGAAGTGTCCTGAGGAAAACACTCATCCGG
18.0	6.0	1.0	0.0	0.0	0.0	CATAGGCAGCCTGTTGAAGATAAGTGGCCGG
9.0	6.0	0.0	0.0	0.0	0.0	TGGAAGGGGCCTATGGAAAATGAGTTGCCGG
2.0	6.0	0.0	0.0	0.0	0.0	ATGAATTGGCCTGTGGAAAGGGATTGGCCGG
6.0	6.0	4.0	1.0	0.0	0.0	TCTATGAGTCCTTCGGAAACTTCGTGGCCGG
1.0	6.0	35.0	29.0	1.0	0.0	TCTAATTATCCTGAGGAAGCTGATTGGCCGG
6.0	6.0	0.0	0.0	0.0	0.0	TCTTGTTCTCCTTGTGAAGATCATTATCCGG
4.0	6.0	0.0	0.0	0.0	0.0	AAGAATGCGCCTGAGGAAGCTGATTATCCGG
1.0	6.0	3.0	0.0	0.0	0.0	TCTCAGCCGCCTTCTGAAAGTGATTGGCCGG
4.0	6.0	0.0	0.0	0.0	0.0	ATTTCTGATCCTCAGGAACATCTTTGGCCGG
1.0	6.0	4.0	1.0	0.0	0.0	AGTAGTATTCCTACGGAAATTCATTTTCCGG
3.0	6.0	0.0	0.0	0.0	0.0	GATAGGACTCCTCATGAATCTAGTTGGCCGG
3.0	6.0	0.0	0.0	0.0	0.0	TATAATAAGCCTGAGGAATTTAGTGATCCGG
2.0	6.0	0.0	0.0	0.0	0.0	TTTACTATGCCTAAGGAATCGGAGTGGCCGG
0.0	6.0	12.0	5.0	0.0	0.0	ATGAATTTGCCTTCTGAATCTTATTGGCCGG
3.0	6.0	0.0	0.0	0.0	0.0	CTGAATATTCCTGAGGAATATTGTTAGCCGG
9.0	6.0	6.0	0.0	0.0	0.0	CGTAATTCTCCTCGGGAAATGGATTATCCGG
10.0	6.0	0.0	0.0	0.0	0.0	CATAATTCGCCTGTTGAAAATACTCATCCGG
28.0	6.0	0.0	0.0	0.0	0.0	TCGGAGGGTCCTACGGAAACGGATTTTCCGG
2.0	6.0	0.0	0.0	0.0	0.0	ATGAATGTTCCTACAGAAACTATGTCGCCGG
4.0	6.0	0.0	0.0	0.0	0.0	TATCATTATCCTACGGAACATGCGTATCCGG
5.0	6.0	6.0	0.0	0.0	0.0	CTGAATTATCCTGAGGAATCTTGGCATCCGG
2.0	6.0	5.0	0.0	0.0	0.0	TTGAGTGATCCTAGTGAATAGCCGATTCCGG
2.0	6.0	0.0	0.0	0.0	0.0	TTTAATGCGCCTATGGAAGCGGATTTTCCGG
3.0	6.0	2.0	0.0	0.0	0.0	AATAATATGCCTGTTGAATCTATTTTTCCGG
3.0	6.0	9.0	0.0	0.0	0.0	GTGAGTTTTCCTGATGAAAATGATGAGCCGG
3.0	6.0	0.0	0.0	0.0	0.0	TTTCATTATCCTACGGAAATTCATTGGCCGG
7.0	6.0	8.0	0.0	0.0	0.0	CTTCTTTTGCCTATTGAATCTACGTGGCCGG
7.0	6.0	3.0	3.0	0.0	0.0	GCGAGTATTCCTATTGAATCTGAGTATCCGG
1.0	6.0	0.0	0.0	0.0	0.0	AATAGGACTCCTATTGAATATACGTTTCCGG
3.0	6.0	0.0	0.0	0.0	0.0	TTGAATGCTCCTGAGGAATCTATTTTTCCGG
2.0	6.0	0.0	0.0	0.0	0.0	AATAATGTGCCTGTTGAAGTGCATTATCCGG
9.0	6.0	1.0	1.0	0.0	0.0	GTGCTTGGTCCTACTGAAAGTCTGTGGCCGG
35.0	6.0	3.0	0.0	0.0	0.0	CTTAGGGTGCCTCTGGAAGATGAGTTTCCGG
3.0	6.0	1.0	0.0	0.0	0.0	ATTAATATTCCTAATGAAGATGATTATCCGG
4.0	6.0	2.0	0.0	0.0	0.0	AAGAATGTTCCTAAGGAATCTGATTTTCCGG
4.0	6.0	4.0	1.0	0.0	0.0	ATTACGCAGCCTATTGAAAATTCTTGGCCGG
2.0	6.0	0.0	0.0	0.0	0.0	AATATGGGTCCTCATGAAAATACTTGGCCGG
4.0	6.0	0.0	0.0	0.0	0.0	ACGAATATGCCTACGGAACAGGATCATCCGG
6.0	6.0	0.0	0.0	0.0	0.0	CGGAATAATCCTGTTGAACATCAGCATCCGG
6.0	6.0	0.0	0.0	0.0	0.0	AGTAATGATCCTGTGGAAACTTTGGATCCGG
11.0	6.0	1.0	0.0	0.0	0.0	CTGGTTGCTCCTACTGAATCTGAGTGGCCGG
6.0	6.0	5.0	0.0	0.0	0.0	ACGCGTTTTCCTGTTGAATCTGAGTATCCGG
1.0	6.0	6.0	1.0	0.0	0.0	AGGAATCTGCCTGTGGAAAGTTATTGGCCGG
2.0	6.0	0.0	0.0	0.0	0.0	CGGAATACTCCTCTTGAAAATCATGATCCGG
12.0	6.0	0.0	0.0	0.0	0.0	CTTCGTGTTCCTACTGAATCTTCTTTTCCGG
0.0	6.0	0.0	0.0	0.0	0.0	TGTAGTGCTCCTTGTGAAATTGATTGGCCGG
0.0	6.0	0.0	0.0	0.0	0.0	GGGCATGATCCTTGTGAATGTTAGACTCCGG
1.0	6.0	5.0	1.0	0.0	0.0	ACACAAGAACCTCAGGAAATCGATTTCCCGG
11.0	6.0	5.0	0.0	0.0	0.0	TCGATGACTCCTGTTGAACATCAGTGGCCGG
10.0	6.0	0.0	0.0	0.0	0.0	CATCGGGAGCCTATTGAAACTCATTATCCGG
8.0	6.0	3.0	0.0	0.0	0.0	CTGAATCATCCTGCTGAACTTGATTTTCCGG
1.0	6.0	0.0	0.0	0.0	0.0	AAGCAGGTTCCTACTGAATATGGTTATCCGG
15.0	6.0	0.0	0.0	0.0	0.0	TGGAATAATCCTCAGGAAACTTATTTTCCGG
0.0	6.0	0.0	0.0	0.0	0.0	TATAATGATCCTACGGAATATCTTTATCCGG
9.0	6.0	0.0	1.0	0.0	0.0	TCGGTGACGCCTCAGGAATCTACGTGGCCGG
4.0	6.0	0.0	0.0	0.0	0.0	TTTAATCTGCCTGCGGAATTTGATGATCCGG
2.0	6.0	23.0	9.0	0.0	0.0	CAGCCTACTCCTGAGGAAAGTGATTGGCCGG
4.0	6.0	8.0	0.0	0.0	0.0	ATTAATATTCCTAATGAAACTAATTGGCCGG
10.0	6.0	0.0	0.0	0.0	0.0	TTTAATGATCCTAGGGAAATTTGGTGGCCGG
15.0	6.0	9.0	1.0	0.0	0.0	CATAATTCGCCTACTGAAAATACTTTTCCGG
6.0	6.0	0.0	0.0	0.0	0.0	TTGAGGACGCCTGTGGAATATAGTCTTCCGG
0.0	6.0	7.0	3.0	0.0	0.0	TATAATTATCCTTCTGAAAATACGTGGCCGG
2.0	6.0	6.0	0.0	0.0	0.0	ATTAATGCTCCTCTTGAACTGGATTTTCCGG
2.0	6.0	8.0	3.0	0.0	0.0	ATGAATGATCCTCAGGAAATTTCTGCTCCGG
5.0	6.0	0.0	0.0	0.0	0.0	CGGATGATTCCTTCGGAAGATGTTTGGCCGG
2.0	6.0	0.0	0.0	0.0	0.0	GTGAATAAGCCTCAGGAAGCTGATTATCCGG
3.0	6.0	0.0	0.0	0.0	0.0	ACTCGTCAGCCTAGTGAAAGTGCGTATCCGG
5.0	6.0	10.0	0.0	0.0	0.0	AGGAATTCTCCTACGGAAATTAATGATCCGG
1.0	6.0	0.0	0.0	0.0	0.0	TGGAATCAGCCTCATGAATCTCTTTTTCCGG
10.0	6.0	0.0	0.0	0.0	0.0	TCGCCTTCGCCTACGGAATCTCCTTGGCCGG
2.0	6.0	0.0	0.0	0.0	0.0	AAGAATAATCCTATTGAAAATAGTTATCCGG
7.0	6.0	0.0	0.0	0.0	0.0	CATAAGAGTCCTGTTGAAGTTGCGTGGCCGG
2.0	6.0	4.0	0.0	0.0	0.0	TCGCCGGTTCCTACGGAATCTTATTATCCGG
1.0	6.0	0.0	0.0	0.0	0.0	AGGAATTTTCCTATGGAACTGACGTGGCCGG
4.0	6.0	0.0	0.0	0.0	0.0	TTTACTGGTCCTTCTGAAAGTTATTATCCGG
6.0	6.0	2.0	0.0	0.0	0.0	AGGATGGGTCCTGCTGAAAGTACGTTTCCGG
20.0	6.0	4.0	0.0	0.0	0.0	CAGAATGTGCCTCGGGAATGGCATTTTCCGG
0.0	6.0	1.0	2.0	0.0	0.0	AATTATGGTCCTGTGGAAGATATGTATCCGG
12.0	6.0	2.0	0.0	0.0	0.0	TATACTAGGCCTGTTGAAAATACGTGGCCGG
1.0	6.0	6.0	0.0	0.0	0.0	ACTCTGAATCCTCAGGAAACTGATTGGCCGG
2.0	6.0	0.0	0.0	0.0	0.0	TATAATGAGCCTGAGGAATTGAATTTTCCGG
3.0	6.0	3.0	0.0	0.0	0.0	TATAGTCATCCTGAGGAATCTCTGTATCCGG
1.0	6.0	0.0	0.0	0.0	0.0	TCGCATAATCCTATGGAAAGTCATTGGCCGG
5.0	6.0	0.0	0.0	0.0	0.0	GGGAATATTCCTTTGGAACATTCTTATCCGG
0.0	6.0	17.0	40.0	1.0	1.0	TTGAATTTGCCTGAGGAAATTCTTTGGCCGG
1.0	6.0	2.0	0.0	0.0	0.0	TGGAATAATCCTATTGAATGGGGTCATCCGG
4.0	6.0	0.0	1.0	0.0	0.0	CATACGCTGCCTTCGGAAACGACGTGGCCGG
0.0	6.0	42.0	26.0	0.0	0.0	CTTTTTGGGCCTATGGAAAATGATTGGCCGG
0.0	6.0	9.0	3.0	0.0	0.0	AATAATCTTCCTTCTGAAAGTTGGCTGCCGG
6.0	6.0	0.0	0.0	0.0	0.0	TATAATGTGCCTGCTGAATATGGGGATCCGG
1.0	6.0	3.0	0.0	0.0	0.0	TTTAAGGCTCCTACTGAAATTGAGTGGCCGG
4.0	6.0	1.0	0.0	0.0	0.0	TATTTTGGTCCTCTGGAAACTTTGTGGCCGG
4.0	6.0	15.0	6.0	0.0	0.0	CTGTCGAATCCTACGGAAAGTGATTGGCCGG
6.0	6.0	0.0	0.0	0.0	0.0	GTGTTTGCTCCTTCTGAATCTACTTGGCCGG
2.0	6.0	0.0	0.0	0.0	0.0	TTTAATGGTCCTAAGGAATCTACTTATCCGG
8.0	6.0	0.0	0.0	0.0	0.0	CTGAATGTTCCTAGTGAAATTCATGATCCGG
1.0	6.0	3.0	3.0	0.0	0.0	TATCAGGTTCCTGAGGAACATGATTATCCGG
2.0	6.0	0.0	0.0	0.0	0.0	AAGAATATTCCTACTGAAAATAATGAGCCGG
0.0	6.0	15.0	30.0	0.0	0.0	ACGAATATTCCTATTGAAGATGAGTGGCCGG
2.0	6.0	0.0	0.0	0.0	0.0	TTTGGTGATCCTAGTGAATATTCTTGGCCGG
1.0	6.0	0.0	0.0	0.0	0.0	GTGATTGTTCCTCAGGAAAGTAATTGGCCGG
4.0	6.0	7.0	0.0	0.0	0.0	AGGAAGCAGCCTGAGGAAGTGTGGTTTCCGG
2.0	6.0	0.0	0.0	0.0	0.0	TCGAGGACTCCTTCGGAAACTTATTTTCCGG
10.0	6.0	1.0	0.0	0.0	0.0	CTGCGGGTTCCTGAGGAAATGGCTTTTCCGG
8.0	6.0	0.0	0.0	0.0	0.0	CTGAAGGGCCCTATTGAAGATAATTATCCGG
4.0	6.0	0.0	0.0	0.0	0.0	TATAGTTCGCCTGAGGAACATGAGCATCCGG
0.0	6.0	0.0	0.0	0.0	0.0	TATGGTCTTCCTATTGAAGTTACTTGGCCGG
8.0	6.0	0.0	0.0	0.0	0.0	GCGAATTTGCCTTCTGAAAGTAGTGAGCCGG
2.0	6.0	9.0	0.0	0.0	0.0	TTGAATCAGCCTTCTGAAACTTATCATCCGG
11.0	6.0	4.0	0.0	0.0	0.0	CAGCGTACGCCTGATGAATCTTTTTGGCCGG
0.0	6.0	15.0	3.0	0.0	0.0	AGGAATATTCCTATTGAAATTTCTTTTCCGG
1.0	6.0	9.0	0.0	0.0	0.0	ATGAGTTTGCCTGCTGAATTTCATTTTCCGG
3.0	6.0	0.0	0.0	0.0	0.0	TTTAAGGATCCTGTGGAATCTTCTTTTCCGG
4.0	6.0	14.0	0.0	0.0	0.0	ACTCAGATGCCTCTGGAATCTAATTGGCCGG
3.0	6.0	1.0	0.0	0.0	0.0	GAGAGGTTTCCTGTGGAAGTTAATTATCCGG
1.0	6.0	0.0	0.0	0.0	0.0	ACTATTATGCCTAATGAAAATGCTTTTCCGG
3.0	6.0	0.0	0.0	0.0	0.0	CTGTTTTTGCCTGAGGAAAGTGATGCGCCGG
9.0	6.0	1.0	0.0	0.0	0.0	GCTCGGCAGCCTGAGGAAGATAATTGGCCGG
0.0	6.0	2.0	0.0	0.0	0.0	AGGAGTTATCCTCAGGAACATACGAATCCGG
3.0	6.0	0.0	0.0	0.0	0.0	ATTAGTGAGCCTACTGAATTTTGGGATCCGG
4.0	6.0	0.0	0.0	0.0	0.0	AATAATGTTCCTGAGGAACATGCGTTTCCGG
10.0	6.0	11.0	0.0	0.0	0.0	AAGAATAATCCTTCGGAATATCATTATCCGG
2.0	6.0	16.0	2.0	0.0	0.0	TATCTTGAGCCTGTGGAAATGAGTTGGCCGG
2.0	6.0	4.0	0.0	0.0	0.0	ATGAAGGTTCCTATTGAAACTACGTTTCCGG
7.0	6.0	0.0	0.0	0.0	0.0	CAGAATGCTCCTGCTGAACATGAGTTTCCGG
13.0	6.0	4.0	0.0	0.0	0.0	GGGCAGTGGCCTGTTGAATATGGTTATCCGG
7.0	6.0	9.0	0.0	0.0	0.0	AAGAAGCAGCCTACGGAACATCAGTGGCCGG
2.0	6.0	0.0	0.0	0.0	0.0	CAGAATACTCCTCAGGAATATTATGATCCGG
0.0	6.0	7.0	1.0	0.0	0.0	AAACAAGACCCTCAGGAAATCGATTTCCCGG
5.0	6.0	0.0	0.0	0.0	0.0	CGGCTTGTTCCTGAGGAATCTTTGTATCCGG
9.0	6.0	0.0	0.0	0.0	0.0	CATCATGATCCTATTGAAATTGATGATCCGG
2.0	6.0	2.0	0.0	0.0	0.0	AGGCAGGTGCCTGTGGAATGGTATTAGCCGG
3.0	6.0	0.0	0.0	0.0	0.0	TTGAAGTTGCCTATTGAATGGTAGGATCCGG
0.0	6.0	6.0	2.0	0.0	0.0	CATATGGTGCCTGAGGAATCTTATTATCCGG
4.0	6.0	0.0	0.0	0.0	0.0	GAGAATCTTCCTGAGGAAGAGGGGTGTCCGG
3.0	6.0	0.0	0.0	0.0	0.0	TTGAATCGTCCTATTGAAAATCTTGAGCCGG
5.0	6.0	0.0	0.0	0.0	0.0	ACGAATACTCCTGTGGAAAATTGGGCTCCGG
4.0	6.0	0.0	0.0	0.0	0.0	TATAATCAGCCTGTGGAAAGTGGGACTCCGG
0.0	6.0	15.0	4.0	0.0	0.0	ATGCAGTCTCCTGTGGAAAATGAGTATCCGG
1.0	6.0	0.0	0.0	0.0	0.0	GGGAATTTGCCTTCTGAAGTGGATGGTCCGG
0.0	6.0	0.0	0.0	0.0	0.0	CGTACTACGCCTATTGAAAATTCGTGGCCGG
4.0	6.0	0.0	0.0	0.0	0.0	TGGAATAAGCCTGGTGAATATACTTATCCGG
1.0	6.0	2.0	3.0	0.0	0.0	GAGTGTGATCCTTGTGAATATACTTATCCGG
2.0	6.0	4.0	2.0	0.0	0.0	ACTATTCTGCCTCTGGAAAATGATTGGCCGG
17.0	6.0	1.0	0.0	0.0	0.0	CCTTCTCAGCCTGATGAAGATGATTGGCCGG
18.0	6.0	2.0	0.0	0.0	0.0	TCTGAGTGGCCTTGTGAAATTTGTAATCCGG
2.0	6.0	0.0	0.0	0.0	0.0	GAGAGTAATCCTGCGGAATATCATTTTCCGG
0.0	6.0	0.0	0.0	0.0	0.0	TTGCATCATCCTACTGAAACTCATTATCCGG
25.0	6.0	2.0	0.0	0.0	0.0	TCTTGGGGTCCTGTGGAATCGCCTTATCCGG
3.0	6.0	0.0	0.0	0.0	0.0	GTTAATTTTCCTACTGAAGAGATTTATCCGG
15.0	6.0	5.0	0.0	0.0	0.0	ACGCAGGGGCCTGTGGAACATGCTTGGCCGG
2.0	6.0	0.0	0.0	0.0	0.0	AAGAATCAGCCTGCGGAAGTTACTCATCCGG
3.0	6.0	11.0	0.0	0.0	0.0	AAGAATTGGCCTACGGAAGTGAGTACTCCGG
4.0	6.0	4.0	0.0	0.0	0.0	CAGCTTGAGCCTCGTGAAGATAATTGGCCGG
1.0	6.0	0.0	0.0	0.0	0.0	ACTAAGACGCCTACTGAACAGACTTGGCCGG
3.0	6.0	0.0	0.0	0.0	0.0	CTGAGTTATCCTGAGGAACATTGGCTGCCGG
0.0	6.0	5.0	2.0	0.0	0.0	ACTCCTAGTCCTCAGGAAAATGATTGGCCGG
5.0	6.0	2.0	0.0	0.0	0.0	TATAAGACTCCTACTGAAGTGATGTGGCCGG
5.0	6.0	1.0	0.0	0.0	0.0	CATCGTATGCCTGAGGAAGTTCTTGAGCCGG
0.0	6.0	0.0	0.0	0.0	0.0	ATTAATAGGCCTACGGAAGTTTTTCTTCCGG
0.0	6.0	9.0	2.0	0.0	0.0	TGGAATGGTCCTTCTGAAACGACTTGGTCGG
3.0	6.0	0.0	0.0	0.0	0.0	TATAGGGCGCCTGTGGAATCTATTTATCCGG
5.0	6.0	0.0	0.0	0.0	0.0	CATAATCGTCCTACGGAAAATACTCATCCGG
0.0	6.0	20.0	52.0	0.0	0.0	GGGAATCAGCCTGTGTAAGATGATTGGCCGG
3.0	6.0	4.0	0.0	0.0	0.0	CGTCGGACGCCTATTGAAAGTCATTGGCCGG
1.0	6.0	0.0	1.0	0.0	0.0	TGGAATTATCCTATGGAAGATGAGTATCCGG
16.0	6.0	0.0	0.0	0.0	0.0	TATCGTCAGCCTATTGAACATTCGCTTCCGG
0.0	6.0	8.0	0.0	0.0	0.0	GTGCATTTGCCTATGGAATTTTATTGGCCGG
1.0	6.0	4.0	0.0	0.0	0.0	CGTAGTACTCCTTCTGAATATCTGTTTCCGG
5.0	6.0	6.0	0.0	0.0	0.0	TATCATGGTCCTACGGAATATCATTGGCCGG
3.0	6.0	0.0	0.0	0.0	0.0	CTTCATGTTCCTATTGAAACTAGTTTTCCGG
5.0	6.0	0.0	0.0	0.0	0.0	TGGAATTTTCCTAGTGAAACTCCTTGGCCGG
0.0	6.0	19.0	27.0	1.0	0.0	GTGTTTTATCCTACGGAAACTGATTGGCCGG
1.0	6.0	2.0	0.0	0.0	0.0	TTGAAGAGTCCTATTGAAGATCATTATCCGG
0.0	6.0	4.0	0.0	0.0	0.0	GTGAATAATCCTGTTTAAACTTATTGGCCGG
6.0	6.0	2.0	0.0	0.0	0.0	TATAATGTTCCTTCTGAAAATAATTATCCGG
3.0	6.0	0.0	0.0	0.0	0.0	TGGTATGATCCTACTGAAGTGAATTGGCCGG
2.0	6.0	1.0	0.0	0.0	0.0	CATAATTTTCCTACTGAAGTTGCTTATCCGG
2.0	6.0	0.0	0.0	0.0	0.0	AAGAATTATCCTGTTGAATATATTTATCCGG
10.0	6.0	5.0	1.0	0.0	0.0	AAGACGTATCCTCAGGAATCGGCTTGGCCGG
11.0	6.0	0.0	0.0	0.0	0.0	AATCGGTGGCCTATTGAACAGCATTGGCCGG
2.0	6.0	2.0	0.0	0.0	0.0	AGTAATAGTCCTTTTGAATCGGAGTGGCCGG
1.0	6.0	2.0	0.0	0.0	0.0	TTTAGTGTGCCTATGGAAGCGTCTTGGCCGG
9.0	6.0	2.0	1.0	0.0	0.0	CTTAAGGTGCCTGTGGAATTGGATTGGCCGG
0.0	6.0	4.0	0.0	0.0	0.0	TTGAATACTCCTGTGGAAATGGATTATCCGG
0.0	6.0	0.0	0.0	0.0	0.0	TGGAAGGTTCCTATTGAAATCACTTATCCGG
2.0	6.0	0.0	0.0	0.0	0.0	TGGAATAAGCCTGCTGAACATACGTATCCGG
5.0	6.0	3.0	0.0	0.0	0.0	GATTTGTTGCCTATGGAATCTGAGTGGCCGG
8.0	6.0	3.0	0.0	0.0	0.0	GCTCAGCAGCCTACGGAAACGCTGTGGCCGG
3.0	6.0	12.0	3.0	0.0	0.0	TGTTGTATGCCTGTGGAAATTTAGATGCCGG
30.0	6.0	0.0	0.0	0.0	0.0	CCTAATCAGCCTGTGGAAGATCAGTTTCCGG
7.0	6.0	2.0	0.0	0.0	0.0	CCGAATAATCCTCAGGAATCGTATTATCCGG
0.0	6.0	0.0	0.0	0.0	0.0	AGGAATTATCCTAAGGAAACTGAGTGGCCGG
4.0	6.0	9.0	0.0	0.0	0.0	AGGTCTTGGCCTACTGAAGATACTTTTCCGG
5.0	6.0	2.0	0.0	0.0	0.0	TATAATTTGCCTATTGAAAGTGATACTCCGG
3.0	6.0	0.0	0.0	0.0	0.0	ATTGCTGGTCCTCAGGAAAATGAGTATCCGG
7.0	6.0	3.0	0.0	0.0	0.0	ACGTCTCTTCCTCAGGAAACGAGTTGGCCGG
3.0	6.0	0.0	0.0	0.0	0.0	CGTAATAATCCTGGTGAATCGACTTATCCGG
2.0	6.0	0.0	0.0	0.0	0.0	ATGAATATTCCTGAGGAAGAGTTGGAGCCGG
6.0	6.0	3.0	1.0	0.0	0.0	CATCGTGTTCCTATTGAAAGTGATGAGCCGG
2.0	6.0	0.0	0.0	0.0	0.0	AAGATGTATCCTGAGGAACATTTTTATCCGG
3.0	6.0	0.0	0.0	0.0	0.0	TATAATAATCCTATTGAATGGCTTTTTCCGG
4.0	6.0	1.0	0.0	0.0	0.0	ATTTATTTGCCTTCTGAAAATACGTGGCCGG
14.0	6.0	2.0	0.0	0.0	0.0	TCGCGGATGCCTGAGGAACATAATTTTCCGG
1.0	6.0	0.0	0.0	0.0	0.0	AGGAATATGCCTTCGGAAAGTCATGGGCCGG
29.0	6.0	2.0	2.0	0.0	0.0	CATAAGTTTCCTGAGGAAATGAATTTTCCGG
6.0	6.0	0.0	0.0	0.0	0.0	TATGGGAAGCCTGAGGAATCTGAGTTTCCGG
0.0	6.0	5.0	0.0	0.0	0.0	AAGTCTTTTCCTACGGAAGATTATTATCCGG
0.0	6.0	0.0	0.0	0.0	0.0	TGTTGTTTTCCTAAGGAAAGTGATGATCCGG
2.0	6.0	9.0	0.0	0.0	0.0	ATGAGTGATCCTGGTGAAGATACTGAGCCGG
2.0	6.0	3.0	1.0	0.0	0.0	AAGGTGGGTCCTGAGGAAACTGTTTGGCCGG
5.0	6.0	0.0	0.0	0.0	0.0	TATCGTGGTCCTTCTGAACATTATTTTCCGG
5.0	6.0	6.0	0.0	0.0	0.0	AATATTCATCCTGCTGAAGATTATTGGCCGG
0.0	6.0	10.0	0.0	0.0	0.0	CTTAATGCTCCTACGGAAACTGAGTATACGG
2.0	6.0	11.0	0.0	0.0	0.0	ATGCATCAGCCTGCTGAAGATCAGTGGCCGG
0.0	6.0	6.0	0.0	0.0	0.0	GAGAATCTTCCTATTGAAGATCATTATCCGG
2.0	6.0	8.0	0.0	0.0	0.0	AAGCATGTTCCTATGGAAATGAGTTGGCCGG
1.0	6.0	2.0	0.0	0.0	0.0	ATGGCTTTTCCTATTGAAATGCATTTTCCGG
0.0	6.0	5.0	11.0	1.0	0.0	CTTAATTCGCCTGAGGAAACTGATTGGCCGG
2.0	6.0	1.0	3.0	0.0	0.0	ATGAATTATCCTGCTGAATCTGCGTATCCGG
3.0	6.0	3.0	0.0	0.0	0.0	AATGATGGTCCTCTGGAAATGTCTTGGCCGG
2.0	6.0	0.0	0.0	0.0	0.0	CGGAATGAGCCTACGGAACATCTTGATCCGG
2.0	6.0	3.0	0.0	0.0	0.0	GGGGGTGAGCCTCGGGAAGATCAGTGGCCGG
2.0	6.0	5.0	0.0	0.0	0.0	CGGATGTATCCTATTGAAATGTCTTTTCCGG
0.0	6.0	63.0	194.0	10.0	5.0	ACTAATTGGCCTGAGGAAAATTATTGGCCGG
4.0	6.0	4.0	0.0	0.0	0.0	TTGAATACGCCTCAGGAAAATTCGGAGCCGG
22.0	6.0	0.0	0.0	0.0	0.0	CTTAATATTCCTACTGAAGATGATACTCCGG
3.0	6.0	0.0	0.0	0.0	0.0	ACTCGGCTTCCTGTTGAAGTGAATTATCCGG
0.0	6.0	1.0	0.0	0.0	0.0	ACGCAGATTCCTGTTGAATATGATGATCCGG
4.0	6.0	6.0	0.0	0.0	0.0	TATAGTGCGCCTGAGGAAAGTATGTTTCCGG
4.0	6.0	5.0	0.0	0.0	0.0	TGGCATGGTCCTGTTGAAGGTTATTTTCCGG
3.0	6.0	0.0	0.0	0.0	0.0	GGGACGCTGCCTTCTGAATCTTATTGGCCGG
3.0	6.0	2.0	0.0	0.0	0.0	CATCCTACGCCTGAGGAACATCATTGGCCGG
8.0	6.0	2.0	0.0	0.0	0.0	CAGAATCAGCCTGTGGAAACGCAGGAGCCGG
6.0	6.0	0.0	0.0	0.0	0.0	ATGAGGGTGCCTTATGAAAATAGTTGGCCGG
4.0	6.0	3.0	0.0	0.0	0.0	ACGTATTCTCCTACTGAATCGCATTGGCCGG
4.0	6.0	0.0	0.0	0.0	0.0	AGTAATCAGCCTCAGGAATCTACTCTTCCGG
18.0	6.0	0.0	0.0	0.0	0.0	ATTAATCATCCTACTGAAAATTATGATCCGG
4.0	6.0	7.0	0.0	0.0	0.0	TATTGGGGGCCTACGGAAGATTTTCATCCGG
16.0	6.0	4.0	1.0	0.0	0.0	GCGCGTGCTCCTGCGGAATCGTCTTGGCCGG
14.0	6.0	2.0	0.0	0.0	0.0	GCGAGTACGCCTCTTGAACATGATTGGCCGG
5.0	6.0	1.0	0.0	0.0	0.0	ACTATGCATCCTGTGGAAATGTATTGGCCGG
9.0	6.0	1.0	1.0	0.0	0.0	CTTACTAGTCCTCGGGAAGATACTTGGCCGG
3.0	6.0	8.0	6.0	0.0	0.0	AAGAATCTTCCTACTGAAACTGCTAGTCCGG
0.0	6.0	11.0	12.0	0.0	0.0	AGGAATCACCCTGAGGAACATTCTTGGCCGG
1.0	6.0	1.0	0.0	0.0	0.0	ACGAATATTCCTATTGAAATGAGTAATCCGG
1.0	6.0	0.0	0.0	0.0	0.0	GGTAATATGCCTTGTGAAGATATGCATCCGG
4.0	6.0	0.0	0.0	0.0	0.0	GAGAATCTGCCTGAGGAACATCTTGAGCCGG
1.0	6.0	0.0	0.0	0.0	0.0	AAGCATCTTCCTGTTGAAATGGATTATCCGG
13.0	6.0	0.0	0.0	0.0	0.0	ACTTGTCATCCTTGTGAATTTAGTGAGCCGG
30.0	6.0	0.0	0.0	0.0	0.0	CTGAGGTTGCCTGAGGAAACTAGTGAGCCGG
0.0	6.0	12.0	14.0	0.0	0.0	TTTACTTATCCTGAGGAATCTACTTGGCCGG
3.0	6.0	9.0	0.0	0.0	0.0	TTGAAGGAGCCTGTTGAAATGAGTTATCCGG
1.0	6.0	0.0	0.0	0.0	0.0	AAGATTAGTCCTGATGAACATTATTATCCGG
3.0	6.0	7.0	0.0	0.0	0.0	ATGAATATTCCTAATGAATATTATTGGCCGG
1.0	6.0	4.0	0.0	0.0	0.0	TGGAATGAGCCTATTGAAACGATGTATCCGG
9.0	6.0	0.0	0.0	0.0	0.0	GAGCATAAGCCTGTGGAAGGGTATTGGCCGG
0.0	6.0	0.0	0.0	0.0	0.0	TGGAATGATCCTTTGGAATGTTGTTCTCCGG
0.0	6.0	0.0	0.0	0.0	0.0	TCGAATAATCCTAGTGAAAGTTCTTATCCGG
1.0	6.0	0.0	0.0	0.0	0.0	AAGAATCATCCTATTGAAATGACTAATCCGG
10.0	6.0	0.0	0.0	0.0	0.0	TGGAATGGGCCTGTTGAACTTGATCTTCCGG
2.0	6.0	0.0	0.0	0.0	0.0	AAGAGGGGGCCTATTGAACATACGTATCCGG
1.0	6.0	6.0	0.0	0.0	0.0	CTGAATCAGCCTTTTGAATCGACTTTTCCGG
4.0	6.0	0.0	0.0	0.0	0.0	ATTCGGGTTCCTGTTGAATATCATTTTCCGG
2.0	6.0	3.0	0.0	0.0	0.0	AAGTCTGTTCCTACTGAACATTCTTGGCCGG
1.0	6.0	4.0	1.0	0.0	0.0	AGGAATTATCCTATGGAAGTTAATTGGCCGG
1.0	6.0	1.0	0.0	0.0	0.0	TGGGAGAGTCCTAGTGAATCGCATTGGCCGG
2.0	6.0	3.0	0.0	0.0	0.0	TTTTCTATTCCTACTGAAAATCTGTGGCCGG
10.0	6.0	1.0	0.0	0.0	0.0	TATAGGGGTCCTGCTGAATATCCGTGGCCGG
1.0	6.0	0.0	0.0	0.0	0.0	TGGGATACGCCTGTTGAAAATACTTGGCCGG
14.0	6.0	18.0	0.0	0.0	0.0	TGGCATCATCCTGTGGAACATACTGAGCCGG
10.0	6.0	4.0	0.0	0.0	0.0	TTTAGTAGGCCTGTGGAAATGGGGTGGCCGG
0.0	6.0	0.0	0.0	0.0	0.0	AGTAATATTCCTCTGGAAAATACTATTCCGG
0.0	6.0	18.0	14.0	0.0	0.0	TGGAGGATTCCTGAGGAAATTACTTGGCCGG
1.0	6.0	2.0	0.0	0.0	0.0	ACGAATACGCCTACTGAAAATGAGCATCCGG
5.0	6.0	0.0	0.0	0.0	0.0	TATCGTCTTCCTACTGAATCGGATGAGCCGG
11.0	6.0	2.0	0.0	0.0	0.0	CAGTATGGGCCTGTGGAAGATCATCATCCGG
15.0	6.0	0.0	0.0	0.0	0.0	CTGAGGTCGCCTATGGAAATGTATTGGCCGG
4.0	6.0	1.0	0.0	0.0	0.0	ACTCGTATTCCTCAGGAAGATCAGGAGCCGG
7.0	6.0	5.0	0.0	0.0	0.0	CTTATTAGTCCTATGGAAGTGACGTGGCCGG
3.0	6.0	3.0	0.0	0.0	0.0	TATAGTGGTCCTACTGAATCGGTTTATCCGG
5.0	6.0	3.0	0.0	0.0	0.0	TGGGGGGGGCCTATTGAATCGTATTTTCCGG
2.0	6.0	0.0	0.0	0.0	0.0	TTGAGTACTCCTAGTGAATCGCATTATCCGG
1.0	6.0	4.0	0.0	0.0	0.0	CTGCATATGCCTAATGAATATGATTTTCCGG
3.0	6.0	12.0	0.0	0.0	0.0	TCGAAGATGCCTGTGGAACTTCTTTGGCCGG
2.0	6.0	5.0	0.0	0.0	0.0	TTGACGATGCCTATTGAAGTTGAATTTCCGG
1.0	6.0	26.0	38.0	1.0	0.0	TTTAATGTTCCTATTGAAAGTAATTGGCCGG
11.0	6.0	0.0	0.0	0.0	0.0	CATTCTCAGCCTTCTGAAGATGAGTATCCGG
4.0	6.0	15.0	0.0	0.0	0.0	CATCATTATCCTACGGAAACTTGGTGGCCGG
0.0	6.0	0.0	0.0	0.0	0.0	ATGCATGAGCCTTTTGAAAGTTATTATCCGG
3.0	6.0	0.0	0.0	0.0	0.0	ACTAATCATCCTATTGAAACTTATCATCCGG
3.0	6.0	3.0	0.0	0.0	0.0	CAGCATCAGCCTACTGAAAGTTGGTATCCGG
9.0	6.0	3.0	0.0	0.0	0.0	ATTCGGGGTCCTGTGGAATGGTCGTGGCCGG
3.0	6.0	0.0	0.0	0.0	0.0	CGGAATGAGCCTATGGAATTTGATGGTCCGG
5.0	6.0	2.0	0.0	0.0	0.0	AGGTGGTTGCCTCAGGAACATGATTGGCCGG
0.0	6.0	8.0	0.0	0.0	0.0	ATGAATTTTCCTATGGAAACGGATATTCCGG
3.0	6.0	0.0	0.0	0.0	0.0	TGTTGTTATCCTGAGGAATATGAGACTCCGG
5.0	6.0	3.0	0.0	0.0	0.0	GTGAAGGAGCCTATTGAAGAGCAGTGGCCGG
1.0	6.0	6.0	2.0	0.0	0.0	GAGTATGGTCCTATGGAATATGCGTTTCCGG
1.0	6.0	0.0	0.0	0.0	0.0	AGGGGTTATCCTACGGAATCGTATTTTCCGG
3.0	6.0	3.0	0.0	0.0	0.0	CGGTCTCAGCCTACTGAATATGATTTTCCGG
1.0	6.0	10.0	12.0	0.0	0.0	CGGAATGAGCCTCGGGAATATACTTGGCCGG
1.0	6.0	0.0	0.0	0.0	0.0	AAGACTATGCCTGCTGAATCTATTTGGCCGG
25.0	6.0	0.0	0.0	0.0	0.0	ATGTGTAGTCCTTGTGAAGGTTTTTGGCCGG
6.0	6.0	9.0	0.0	0.0	0.0	ACGAATGATCCTAGTGAAGTGAGTTATCCGG
2.0	6.0	8.0	3.0	0.0	0.0	ATGAATGTGCCTGCTGAAAGTTTGTATCCGG
1.0	6.0	1.0	0.0	0.0	0.0	ACTGTGGTTCCTTCTGAATCTGATTGGCCGG
4.0	6.0	0.0	0.0	0.0	0.0	GAGAATAGTCCTATTGAAATGCATTATCCGG
8.0	6.0	8.0	3.0	0.0	0.0	ACGAGGGTGCCTGGGGAATCTTGGTGGCCGG
6.0	6.0	0.0	0.0	0.0	0.0	AATATTGGTCCTGCGGAAAATCCGTGGCCGG
3.0	6.0	0.0	0.0	0.0	0.0	TTGAAGTTTCCTATTGAACTGTCTTGGCCGG
2.0	6.0	0.0	0.0	0.0	0.0	AGGAGTAGTCCTATTGAAAATAATTTTCCGG
4.0	6.0	2.0	0.0	0.0	0.0	AATAGTTTTCCTACGGAAGATGGGTGGCCGG
4.0	6.0	1.0	0.0	0.0	0.0	ATTCGTGGTCCTGTTGAATGGACTTCTCCGG
1.0	6.0	0.0	0.0	0.0	0.0	TTGGGTAAGCCTGTGGAAAATGGTTGGCCGG
5.0	6.0	2.0	0.0	0.0	0.0	TTTAATCTGCCTCTTGAAACTGAGTATCCGG
7.0	6.0	0.0	0.0	0.0	0.0	TTTAATGAGCCTACGGAAATGTCTGATCCGG
8.0	6.0	0.0	0.0	0.0	0.0	TCGAAGCAGCCTGCGGAATATACTTTTCCGG
1.0	6.0	8.0	1.0	0.0	1.0	ATTTTGGTGCCTGATGAATCTGATTGGCCGG
1.0	6.0	9.0	0.0	0.0	0.0	ATTTATGGTCCTTCTGAAAATCAGTGGCCGG
0.0	6.0	0.0	0.0	0.0	0.0	ACGAATCATCCTAGGGAACAGATTATTCCGG
0.0	6.0	0.0	0.0	0.0	0.0	GATAATATGCCTGAGGAAGTTTTTAATCCGG
2.0	6.0	0.0	0.0	0.0	0.0	GTTAATGTGCCTACTGAATGGTGGTTTCCGG
2.0	6.0	2.0	0.0	0.0	0.0	CTGAATGTGCCTACGGAAAATACGATTCCGG
0.0	6.0	0.0	0.0	0.0	0.0	ACTCGTCAGCCTGTTGAACATCCTTAGCCGG
3.0	6.0	4.0	0.0	0.0	0.0	ATTCATACTCCTGTGGAAAATACTTATCCGG
1.0	6.0	4.0	0.0	0.0	0.0	AACCAAGAACCTCAGGAAATCGATTTCCCGG
1.0	6.0	4.0	0.0	0.0	0.0	TGGACGGATCCTCAGGAATATTATTATCCGG
7.0	6.0	4.0	0.0	0.0	0.0	ACGAATCATCCTTGTGAAAGTGCTTGGCCGG
0.0	6.0	4.0	0.0	0.0	0.0	TATCCTTATCCTATTGAACATCAGTGGCCGG
7.0	6.0	2.0	0.0	0.0	0.0	TTTATGTTTCCTGAGGAAAATGATTTTCCGG
0.0	6.0	2.0	0.0	0.0	0.0	AAACAAGAACCTCAGGAACATGATTGGCCGG
4.0	6.0	3.0	0.0	0.0	0.0	ACTGTGGAGCCTGAGGAAAATACTTATCCGG
2.0	6.0	2.0	0.0	0.0	0.0	AAGAATTGGCCTCAGGAAACGAGTTTTCCGG
0.0	6.0	0.0	0.0	0.0	0.0	CTGAATCTGCCTACGGAAGTGATTTTTCCGG
1.0	6.0	10.0	2.0	0.0	0.0	ACGAATGCTCCTTCGGAAAATAATTGGCCGG
6.0	6.0	3.0	0.0	0.0	0.0	TGGAATTATCCTTCTGAACATCTGTGGCCGG
2.0	6.0	6.0	0.0	0.0	0.0	ATTAATGATCCTTTGGAAGATCTTGAGCCGG
4.0	6.0	0.0	0.0	0.0	0.0	CGGCCTACGCCTATGGAAAATGCGTGGCCGG
2.0	6.0	0.0	0.0	0.0	0.0	CGGAGTGATCCTCAGGAAAATGATAATCCGG
1.0	6.0	0.0	0.0	0.0	0.0	CCTAATACTCCTACGGAAACTACGTTTCCGG
3.0	6.0	0.0	0.0	0.0	0.0	CCTAATCATCCTCAGGAATATTTTTGGCCGG
8.0	6.0	5.0	0.0	0.0	0.0	ATTACTACTCCTGGGGAAAGTAATTGGCCGG
15.0	6.0	2.0	0.0	0.0	0.0	AATAATTTTCCTATTGAAGCGGATGATCCGG
6.0	6.0	4.0	1.0	0.0	0.0	TTTTTGGGGCCTCAGGAAAATTTGTGGCCGG
1.0	6.0	6.0	0.0	0.0	0.0	GAGAATGTTCCTAAGGAAAATTCGTATCCGG
1.0	6.0	0.0	0.0	0.0	0.0	TATACGGAGCCTACTGAAGTTGATTATCCGG
3.0	6.0	1.0	1.0	0.0	0.0	GCGAATAGGCCTGTGGAAATTACGTTTCCGG
1.0	6.0	0.0	0.0	0.0	0.0	GATCGTAATCCTATGGAAGTGCATTTTCCGG
10.0	5.0	3.0	0.0	0.0	0.0	TGTTGTTTTCCTGTGGAAGCTGATTATCCGG
6.0	5.0	2.0	0.0	0.0	0.0	CAGTCGCATCCTGAGGAAAGTGAGTATCCGG
2.0	5.0	0.0	0.0	0.0	0.0	ATTAAGGGGCCTATTGAATATGATTATCCGG
2.0	5.0	3.0	1.0	0.0	0.0	TGGTCGATTCCTGTTGAAATGAGTTGGCCGG
0.0	5.0	12.0	31.0	1.0	0.0	GGGAATCAGCCTGTGGAAGATGAATGGCCGG
8.0	5.0	0.0	0.0	0.0	0.0	AGGAATTTGCCTACTGAAGATTATAATCCGG
7.0	5.0	0.0	0.0	0.0	0.0	CATAATACTCCTGAGGAATATTGGATGCCGG
2.0	5.0	0.0	0.0	0.0	0.0	TTGAAGACTCCTGAGGAACTGCATTTTCCGG
0.0	5.0	3.0	18.0	0.0	0.0	TTTAATGACCCTATGGAAGTTGATTGGCCGG
0.0	5.0	4.0	0.0	0.0	0.0	TTTGGTGGTCCTTATGAATATTATTTTCCGG
8.0	5.0	0.0	0.0	0.0	0.0	AGGAATGTGCCTATGGAACATTCTATTCCGG
1.0	5.0	2.0	0.0	0.0	0.0	AGTTGGGAGCCTGGGGAATCTATTTGGCCGG
0.0	5.0	0.0	0.0	0.0	0.0	ATGCAGAGGCCTACTGAAACTGCGTGGCCGG
0.0	5.0	34.0	44.0	0.0	0.0	AGGAATGATCCTGTGGAAATTGATTGGCCGG
2.0	5.0	0.0	0.0	0.0	0.0	AAGTCTCTGCCTATTGAATATGATGATCCGG
10.0	5.0	0.0	0.0	0.0	0.0	TCGAATCAGCCTGAGGAATATGGTGATCCGG
3.0	5.0	1.0	2.0	0.0	0.0	ATGAGGCAGCCTATTGAACATACTTTTCCGG
8.0	5.0	0.0	0.0	0.0	0.0	TCTGCTCAGCCTGAGGAAACGGTTTGGCCGG
0.0	5.0	9.0	2.0	0.0	0.0	CAGCATATGCCTCAGGAAGATTATTGGCCGG
5.0	5.0	0.0	0.0	0.0	0.0	CAGAATAGGCCTGTGGAAATTTAGGTGCCGG
0.0	5.0	13.0	2.0	0.0	0.0	CAGAGTTTTCCTGAGGAAACTGAGTTTCCGG
12.0	5.0	0.0	0.0	0.0	0.0	TCTTGTCATCCTTGTGAATTGCGTGCGCCGG
4.0	5.0	15.0	2.0	0.0	0.0	ACTACTGTTCCTTGGGAATCTGATTGGCCGG
3.0	5.0	2.0	0.0	0.0	0.0	TCGAATTCGCCTAGTGAATCTTGGTATCCGG
3.0	5.0	0.0	0.0	0.0	0.0	GTGAATACTCCTGTTGAAAATGGTTTGCCGG
1.0	5.0	1.0	0.0	0.0	0.0	TATCAGCGGCCTATGGAAAGTGAGTATCCGG
2.0	5.0	0.0	0.0	0.0	0.0	GGGAATAATCCTATGGAACTGAGTTTTCCGG
44.0	5.0	0.0	0.0	0.0	0.0	CAGTGTCATCCTTGTGAATCTCAGCTTCCGG
6.0	5.0	5.0	0.0	0.0	0.0	TATAATCATCCTCAGGAAAATTCGTATCCGG
0.0	5.0	0.0	0.0	0.0	0.0	TGGAGGTTGCCTGTGGAAAATATGTATCCGG
1.0	5.0	0.0	0.0	0.0	0.0	TTTAATCCTCCTGTTGAAGATCAGTTTCCGG
1.0	5.0	3.0	0.0	0.0	0.0	TGGAGTACTCCTATTGAATATACTTATCCGG
15.0	5.0	0.0	0.0	0.0	0.0	GAGAGGAGGCCTATTGAAAGTGATTATCCGG
0.0	5.0	9.0	2.0	0.0	0.0	TGGAATATTCCTGTGGAAATTAATTGGCCGG
10.0	5.0	1.0	0.0	0.0	0.0	TTTAATCAGCCTAGTGAAACTCTGTATCCGG
3.0	5.0	4.0	0.0	0.0	0.0	AGTAATATGCCTGTTGAAGGTATTTGGCCGG
5.0	5.0	1.0	0.0	0.0	0.0	TATCATGCTCCTGTTGAAGATCTGTATCCGG
8.0	5.0	0.0	0.0	0.0	0.0	CTTAATTGGCCTACTGAAACGACTAATCCGG
11.0	5.0	4.0	3.0	0.0	0.0	ACTAATTATCCTGAGGAAACTTTTGATCCGG
2.0	5.0	0.0	0.0	0.0	0.0	ATTAATCTGCCTATTGAAGTGGAGTCTCCGG
3.0	5.0	1.0	0.0	0.0	0.0	AATCGGACTCCTGTTGAAAAGGATTTTCCGG
7.0	5.0	0.0	0.0	0.0	0.0	ATGAATACTCCTGTTGAAGTGGGGGAGCCGG
0.0	5.0	6.0	0.0	0.0	0.0	GGGAGGATTCCTGCGGAAAATTATTATCCGG
9.0	5.0	0.0	0.0	0.0	0.0	CTGAATGTTCCTATTGAATGGAGTCATCCGG
5.0	5.0	0.0	0.0	0.0	0.0	CAGAAGACGCCTGTTGAAATGGATACGCCGG
3.0	5.0	0.0	0.0	0.0	0.0	TTTGGGCTGCCTGTGGAAGATTATTTTCCGG
0.0	5.0	15.0	0.0	0.0	0.0	TATCAGGTGCCTGAGGAATATACGTTTCCGG
2.0	5.0	0.0	0.0	0.0	0.0	CGGAATATGCCTCTGGAACATCATTATCCGG
1.0	5.0	10.0	1.0	0.0	0.0	TGGGATAGTCCTAGGGAAAATATGTGGCCGG
0.0	5.0	0.0	0.0	0.0	0.0	GTGAATATGCCTGTTGAATATGTTATGCCGG
12.0	5.0	0.0	0.0	0.0	0.0	CCTTATGGTCCTAATGAAACTACTTGGCCGG
1.0	5.0	0.0	0.0	0.0	0.0	TATAAGCTGCCTGTTGAAAATGATTTGCCGG
0.0	5.0	9.0	1.0	0.0	0.0	TGTCATACTCCTATGGAAAATGAGTGGCCGG
3.0	5.0	2.0	0.0	0.0	0.0	CATCAGATTCCTTATGAATATCATTTTCCGG
3.0	5.0	0.0	0.0	0.0	0.0	CTGCATATTCCTGAGGAAAATTCTGATCCGG
0.0	5.0	3.0	0.0	0.0	0.0	AGTCGGATTCCTCAGGAAAGTGATTATCCGG
0.0	5.0	63.0	821.0	128.0	276.0	CTTAATTTGCCTGAGGAAAATGATTGGCCGG
1.0	5.0	0.0	0.0	0.0	0.0	CGGAAGGATCCTCATGAATCTTATTGGCCGG
1.0	5.0	2.0	0.0	0.0	0.0	CGGAAGATGCCTGTGGAATCTACTTTGCCGG
1.0	5.0	0.0	0.0	0.0	0.0	AAGACTACTCCTGAGGAAAATACTTATCCGG
10.0	5.0	19.0	3.0	0.0	0.0	ACTGTTATGCCTATTGAATCGTATTGGCCGG
6.0	5.0	0.0	0.0	0.0	0.0	TTTAATTTGCCTATGGAACTTGGGTATCCGG
5.0	5.0	0.0	0.0	0.0	0.0	ACGAATTATCCTTCTGAAACGCATTATCCGG
3.0	5.0	0.0	0.0	0.0	0.0	ATTAGTAGGCCTAGTGAATCTGATTATCCGG
4.0	5.0	3.0	1.0	0.0	0.0	AGGTCTTTTCCTGTTGAAATGAATTATCCGG
3.0	5.0	0.0	0.0	0.0	0.0	AAGAATATGCCTGCTGAACATGATGGTCCGG
5.0	5.0	0.0	0.0	0.0	0.0	TTGAGTGAGCCTCAGGAAACTTATGATCCGG
2.0	5.0	1.0	0.0	0.0	0.0	TATATGCTTCCTTTGGAAGATGATTATCCGG
2.0	5.0	5.0	0.0	0.0	0.0	GCGAGTATGCCTGTTGAATCTGAGGATCCGG
5.0	5.0	0.0	0.0	0.0	0.0	TTTACTATTCCTATGGAAATGAGTTGGCCGG
12.0	5.0	5.0	0.0	0.0	0.0	TTTAAGTGGCCTATTGAAACTGATGATCCGG
1.0	5.0	0.0	0.0	0.0	0.0	TATGCTTGGCCTGTTGAAAATACTTTTCCGG
2.0	5.0	0.0	0.0	0.0	0.0	CTTCATGCTCCTAATGAAAGTGATTGGCCGG
4.0	5.0	0.0	0.0	0.0	0.0	CAGGGTGGTCCTATTGAACTGTATTATCCGG
1.0	5.0	0.0	0.0	0.0	0.0	AATAGTGGTCCTCATGAATCTTCTTGGCCGG
3.0	5.0	6.0	2.0	0.0	0.0	CGTACTTATCCTGAGGAATTTGATTTTCCGG
1.0	5.0	0.0	0.0	0.0	0.0	TCTAATCTTCCTGTTGAAATTTAGATTCCGG
6.0	5.0	2.0	0.0	0.0	0.0	TCGCGTCAGCCTGAGGAATATGATTTTCCGG
11.0	5.0	1.0	0.0	0.0	0.0	TATTCTTTGCCTACTGAAGGGCTTTGGCCGG
2.0	5.0	2.0	0.0	0.0	0.0	CGGAATGCTCCTATGGAAAATCTGTTTCCGG
23.0	5.0	0.0	0.0	0.0	0.0	CTTCATTTTCCTGTGGAAGATCTGTTTCCGG
2.0	5.0	0.0	0.0	0.0	0.0	CCTAAGATGCCTGAGGAAAATTCTTATCCGG
4.0	5.0	1.0	0.0	0.0	0.0	GTTCGTCAGCCTACTGAAGATCATGAGCCGG
6.0	5.0	0.0	0.0	0.0	0.0	TTTAATGAGCCTGAGGAAATTCTTTTTCCGG
3.0	5.0	4.0	0.0	0.0	0.0	CGGAATTATCCTACGGAAAATAGTTCTCCGG
4.0	5.0	11.0	0.0	0.0	0.0	ACGAATACTCCTGTGGAATATCCTTATCCGG
1.0	5.0	1.0	0.0	0.0	0.0	AATAATTGGCCTACTGAAACTGTGGAGCCGG
3.0	5.0	0.0	0.0	0.0	0.0	ATTAATACGCCTTCTGAAAAGGATTGGCCGG
7.0	5.0	1.0	0.0	0.0	0.0	TGGGGTTCGCCTGTTGAAAATCTGTGGCCGG
0.0	5.0	0.0	0.0	0.0	0.0	GCTCTGATTCCTCAGGAAACGACTTATCCGG
8.0	5.0	0.0	0.0	0.0	0.0	TGGAATGTGCCTGTGGAAGATTTGGCTCCGG
0.0	5.0	17.0	15.0	0.0	0.0	AAGCTGAATCCTGAGGAATCGGATTGGCCGG
7.0	5.0	2.0	0.0	0.0	0.0	CTTAATTCTCCTCGTGAATATTATTTTCCGG
6.0	5.0	0.0	0.0	0.0	0.0	TCTTGTACTCCTTGTGAAACTCTTTTTCCGG
6.0	5.0	0.0	0.0	0.0	0.0	ATTAATACTCCTACTGAAACTCGGTATCCGG
5.0	5.0	0.0	0.0	0.0	0.0	CGGGGGATTCCTTGTGAAGATGATTTTCCGG
6.0	5.0	0.0	0.0	0.0	0.0	TGGAATTATCCTAATGAATCTACTTATCCGG
5.0	5.0	7.0	0.0	0.0	0.0	TATAAGCAGCCTACGGAAATTTTGTTTCCGG
10.0	5.0	9.0	1.0	0.0	0.0	AATAGGACTCCTGGTGAAAGTTCTTGGCCGG
9.0	5.0	0.0	0.0	0.0	0.0	CTTAATACGCCTGTGGAACATCATGGTCCGG
6.0	5.0	3.0	0.0	0.0	0.0	GTTAAGGTTCCTGGTGAAAATACTTGGCCGG
5.0	5.0	0.0	0.0	0.0	0.0	ACTAGTGATCCTATTGAATCGGGGTGGCCGG
13.0	5.0	2.0	2.0	0.0	0.0	TGTCATGGGCCTCAGGAAAGTGAGGTGCCGG
10.0	5.0	0.0	0.0	0.0	0.0	AATAATGAGCCTGTTGAATATCCTTCTCCGG
0.0	5.0	8.0	0.0	0.0	0.0	ATTGTGGATCCTCAGGAAAATACTTGGCCGG
19.0	5.0	0.0	0.0	0.0	0.0	CTTAATAAGCCTAAGGAATCTACTTGGCCGG
1.0	5.0	0.0	0.0	0.0	0.0	TCGAATCCTCCTGCTGAAAATGATCATCCGG
15.0	5.0	0.0	0.0	0.0	0.0	CAGAATCAGCCTGTGGAAGTGTTGTATCCGG
5.0	5.0	0.0	0.0	0.0	0.0	CTGAATTATCCTTTTGAAGATGGTTGGCCGG
5.0	5.0	0.0	0.0	0.0	0.0	ATGAATCAGCCTATTGAAATGGATGGTCCGG
6.0	5.0	0.0	0.0	0.0	0.0	ACGCGTATGCCTACTGAAGAGTCTGAGCCGG
10.0	5.0	0.0	0.0	0.0	0.0	CAGTATGGTCCTCAGGAATTTTTTTTTCCGG
7.0	5.0	0.0	0.0	0.0	0.0	ATTCGGGTTCCTATGGAAACTACGTATCCGG
5.0	5.0	0.0	1.0	0.0	0.0	CCTAATCTGCCTACTGAAGTGTATCATCCGG
2.0	5.0	5.0	0.0	0.0	0.0	GATAATAATCCTATTGAAAATTATTTTCCGG
1.0	5.0	0.0	0.0	0.0	0.0	AGGAATGTGCCTATGGAAAATTCTATTCCGG
3.0	5.0	0.0	0.0	0.0	0.0	AATTATATTCCTGAGGAAAATCAGTGGCCGG
3.0	5.0	9.0	0.0	0.0	0.0	AGTCGTTTGCCTACTGAAACTCCTTGGCCGG
1.0	5.0	5.0	0.0	0.0	0.0	ATGAATAAGCCTACTGAACATAATTATCCGG
7.0	5.0	0.0	0.0	0.0	0.0	ATTTGTATGCCTTGTGAATATTAGCAGCCGG
1.0	5.0	0.0	0.0	0.0	0.0	GATGATTTTCCTTATGAAATGTTTTATCCGG
6.0	5.0	2.0	2.0	0.0	0.0	AGGGTGGAGCCTACGGAAAGTGAGTATCCGG
4.0	5.0	0.0	0.0	0.0	0.0	GATAATTGGCCTGCGGAAAGTACTTATCCGG
0.0	5.0	0.0	0.0	0.0	0.0	AGTAGGATTCCTCTTGAAACGACTTTTCCGG
1.0	5.0	1.0	0.0	0.0	0.0	TTGGATGGGCCTCGTGAAGTGTCTTGGCCGG
2.0	5.0	1.0	0.0	0.0	0.0	TCTAATAGTCCTTTGGAATTGGAGTTTCCGG
5.0	5.0	3.0	0.0	0.0	0.0	CAGCATTTTCCTATTGAAATGGGTTGGCCGG
17.0	5.0	6.0	0.0	0.0	0.0	CATTCTCATCCTACTGAAAATCATTGGCCGG
0.0	5.0	3.0	0.0	0.0	0.0	TCGAATGCTCCTTGTGAATATAGTTTTCCGG
3.0	5.0	0.0	0.0	0.0	0.0	AAGAGTTATCCTGAGGAATTTGATGATCCGG
23.0	5.0	9.0	1.0	0.0	0.0	CATTATGGGCCTTCGGAATCGCATTATCCGG
7.0	5.0	3.0	0.0	0.0	0.0	AGGAATATTCCTATTGAATTTAATGATCCGG
26.0	5.0	0.0	0.0	0.0	0.0	GCTTGTCATCCTTGTGAAACTCTTGCTCCGG
8.0	5.0	3.0	0.0	0.0	0.0	GTTCGGATTCCTGAGGAAAGGGCGTGGCCGG
1.0	5.0	2.0	3.0	0.0	0.0	TCTAATATTCCTGCTGAAGATTTTTGGCCGG
1.0	5.0	0.0	0.0	0.0	0.0	ACGAGTTATCCTACTGAAGCTACGTGGCCGG
3.0	5.0	0.0	0.0	0.0	0.0	TGTAATGGGCCTAATGAATATACGTGGCCGG
4.0	5.0	0.0	0.0	0.0	0.0	ATTAATTTGCCTGTGGAAACGACGGATCCGG
13.0	5.0	0.0	0.0	0.0	0.0	TCTTCTTTTCCTTCGGAAGATTTGTGGCCGG
3.0	5.0	13.0	1.0	0.0	0.0	TTTCGGACTCCTCAGGAAGATGATTGGCCGG
4.0	5.0	1.0	0.0	0.0	0.0	GGTACTGGTCCTCAGGAATATCATTTTCCGG
10.0	5.0	0.0	0.0	0.0	0.0	CATAAGATGCCTGTTGAAGATGTTTATCCGG
3.0	5.0	2.0	0.0	0.0	0.0	TATAGGACTCCTGTGGAAATGTGGTGGCCGG
6.0	5.0	0.0	0.0	0.0	0.0	CTTCGTACTCCTCTTGAAATTGATTGGCCGG
1.0	5.0	7.0	1.0	0.0	0.0	AGTATGACTCCTGAGGAAAATGAGGAGCCGG
0.0	5.0	1.0	0.0	0.0	0.0	ACGAATTATCCTACTGAAAATGATGAGCCGG
1.0	5.0	4.0	0.0	0.0	0.0	AAGTCTGCTCCTGAGGAAAATTATTGGCCGG
10.0	5.0	0.0	0.0	0.0	0.0	ATTAATTTGCCTAATGAATATCATTGGCCGG
0.0	5.0	7.0	0.0	0.0	0.0	TGGAATATGCCTTCGGAAAGTCCTTGGCCGG
2.0	5.0	3.0	0.0	0.0	0.0	ATGAGTGATCCTTCTGAAAGTTGGTATCCGG
0.0	5.0	1.0	0.0	0.0	0.0	ATGAATATTCCTAGGGAACTGGATTTTCCGG
1.0	5.0	0.0	0.0	0.0	0.0	AAGTTGCCTCCTCAGGAAGATGATTATCCGG
4.0	5.0	0.0	0.0	0.0	0.0	TTGAATATTCCTAGGGAAAATAATGAGCCGG
6.0	5.0	3.0	0.0	0.0	0.0	CATACTATGCCTGTGGAATATTATTATCCGG
9.0	5.0	0.0	0.0	0.0	0.0	CGGTATGCGCCTGTGGAACATTTTTGGCCGG
2.0	5.0	0.0	0.0	0.0	0.0	CAGATGATGCCTGTTGAATATACTTGGCCGG
6.0	5.0	0.0	0.0	0.0	0.0	TGTAAGAATCCTCAGGAAAATGATTGGCCGG
1.0	5.0	4.0	0.0	0.0	0.0	GAGCGTCTGCCTATGGAACATAGTTGGCCGG
3.0	5.0	0.0	0.0	0.0	0.0	TCGAATAGTCCTATGGAATGGGATTATCCGG
13.0	5.0	2.0	4.0	0.0	0.0	CATCATAAGCCTACTGAAAATCATTGGCCGG
21.0	5.0	0.0	0.0	0.0	0.0	ATTCATGGTCCTGTTGAACATTGGTATCCGG
2.0	5.0	7.0	0.0	0.0	0.0	ACTAATTCTCCTCATGAAAATTATTGGCCGG
1.0	5.0	22.0	5.0	0.0	0.0	TTTAATCAGCCTATTGAACATAGTTGGCCGG
1.0	5.0	0.0	0.0	0.0	0.0	CAGTCGAGTCCTTCTGAAACGCAGTGGCCGG
9.0	5.0	2.0	0.0	0.0	0.0	CTGAATGTGCCTACTGAATCTCCTTTTCCGG
12.0	5.0	7.0	0.0	0.0	0.0	TCTAATATGCCTACTGAAACGGCGTATCCGG
3.0	5.0	0.0	0.0	0.0	0.0	CAGAATCTGCCTACTGAACATACTGATCCGG
11.0	5.0	0.0	0.0	0.0	0.0	CAGAGTATGCCTGTGGAAGTGCTGTTTCCGG
3.0	5.0	7.0	0.0	0.0	0.0	TGTTGTTATCCTTCTGAAAGTGATTATCCGG
1.0	5.0	15.0	2.0	0.0	0.0	ATTAGGATTCCTGTTGAAGATGGGTGGCCGG
8.0	5.0	0.0	0.0	0.0	0.0	CATCATGGGCCTATGGAAACGGAGTTTCCGG
4.0	5.0	0.0	0.0	0.0	0.0	ATGAGTTCTCCTATTGAAGATTTTTTTCCGG
6.0	5.0	0.0	0.0	0.0	0.0	TTGCATCAGCCTCGGGAAGTGTATTGGCCGG
0.0	5.0	0.0	0.0	0.0	0.0	ACTCGTCTGCCTGTGGAAGATTCTTATCCGG
1.0	5.0	0.0	0.0	0.0	0.0	GGGCATGAGCCTACTGAAAATTGGTTTCCGG
5.0	5.0	0.0	0.0	0.0	0.0	CGTGCTTTGCCTACGGAAAATATGTATCCGG
3.0	5.0	0.0	0.0	0.0	0.0	TGGAATTATCCTGCGGAATCTGTTTTTCCGG
1.0	5.0	21.0	51.0	1.0	0.0	CATAATGCTCCTACGGAAAATGAGTGGCCGG
0.0	5.0	0.0	0.0	0.0	0.0	AATCATCTGCCTGCTGAAGATAGTTGGCCGG
4.0	5.0	6.0	0.0	0.0	0.0	GATAAGGAGCCTATTGAACATCAGGAGCCGG
5.0	5.0	7.0	2.0	0.0	0.0	TATTGGGATCCTCAGGAAAATGCTTTTCCGG
3.0	5.0	0.0	0.0	0.0	0.0	TGGACTGAGCCTACGGAAACTTCTTATCCGG
1.0	5.0	12.0	25.0	0.0	0.0	TATAATGCTCCTACGGAAAATGTGTGGCCGG
5.0	5.0	0.0	0.0	0.0	0.0	GGTAATTATCCTGAGGAATATACGCATCCGG
4.0	5.0	5.0	0.0	0.0	0.0	ACGCATGGTCCTCGTGAAAGTACGTGGCCGG
20.0	5.0	2.0	0.0	0.0	0.0	CATTTGTATCCTATTGAAAATACGTGGCCGG
4.0	5.0	3.0	0.0	0.0	0.0	TTTACTCTGCCTATTGAAATGAGTTTTCCGG
2.0	5.0	0.0	0.0	0.0	0.0	GCGAATTCGCCTATTGAATCTAGTGATCCGG
0.0	5.0	60.0	523.0	53.0	23.0	ACTAATTGGCCTGAGGAAAATGAGTGGCCGG
5.0	5.0	0.0	0.0	0.0	0.0	CGTAATCTTCCTGTGGAAAGTTATAGTCCGG
8.0	5.0	2.0	0.0	0.0	0.0	TATTTTGGGCCTTGTGAAATTTAGACTCCGG
24.0	5.0	7.0	1.0	0.0	0.0	CTTAGGACGCCTCAGGAAATGTCGTGGCCGG
2.0	5.0	0.0	0.0	0.0	0.0	ACTAATATGCCTACGGAAAATCATAATCCGG
1.0	5.0	2.0	0.0	0.0	0.0	AGTCTTATTCCTATGGAAAATTCGTGGCCGG
6.0	5.0	1.0	0.0	0.0	0.0	CATCTGGCGCCTGAGGAAGATACGTATCCGG
0.0	5.0	0.0	0.0	0.0	0.0	GTGAATTATCCTACGGAAACTATGTATCCGG
1.0	5.0	12.0	4.0	0.0	0.0	GTTAATCTTCCTGAGGAATTTTATTTTCCGG
1.0	5.0	0.0	0.0	0.0	0.0	AGGTCGGTGCCTACTGAAGATTATTTTCCGG
3.0	5.0	0.0	0.0	0.0	0.0	GGTAATATTCCTGCTGAAGATGTTTTTCCGG
9.0	5.0	1.0	0.0	0.0	0.0	CGGAAGGGGCCTATTGAAATGTTTTGGCCGG
1.0	5.0	31.0	43.0	0.0	0.0	CTGAATTATCCTGAGGAAGCGTATTGGCCGG
4.0	5.0	2.0	0.0	0.0	0.0	AAGAATCAGCCTTGTGAATGTCATTATCCGG
9.0	5.0	0.0	0.0	0.0	0.0	ACGAGGCAGCCTGTTGAATGGCATTTTCCGG
1.0	5.0	6.0	0.0	0.0	0.0	ACGAATATGCCTGAGGAATCTCATTTTCCGG
8.0	5.0	0.0	0.0	0.0	0.0	CGTGCGACTCCTCAGGAAATTACGTGGCCGG
3.0	5.0	3.0	0.0	0.0	0.0	GGGAATGGGCCTGCTGAAAATACGGAGCCGG
0.0	5.0	0.0	0.0	0.0	0.0	GTTAATGTGCCTATTGAAAATCTTTTTCCGG
0.0	5.0	0.0	0.0	0.0	0.0	TGGTATGGTCCTATGGAAATTACTTTTCCGG
2.0	5.0	4.0	0.0	0.0	0.0	ATGAGGTTGCCTATGGAATATGAGTATCCGG
8.0	5.0	0.0	0.0	0.0	0.0	CGTAATGTTCCTTCGGAATCTTTTTTTCCGG
2.0	5.0	2.0	0.0	0.0	0.0	ATTTCTGGTCCTGTGGAAGATCTTGAGCCGG
2.0	5.0	4.0	0.0	0.0	0.0	AAGACTATGCCTATTGAAACTTTTTGGCCGG
6.0	5.0	2.0	0.0	0.0	0.0	GGGCAGTGGCCTCTGGAAGATTATTGGCCGG
4.0	5.0	0.0	0.0	0.0	0.0	CGTAATACTCCTGCGGAATGGGATAGTCCGG
0.0	5.0	23.0	15.0	2.0	0.0	AAGAATGTTCCTATGGAAGATTATTGGCCGG
14.0	5.0	0.0	0.0	0.0	0.0	TTTAATATTCCTGTTGAACATAATTTTCCGG
7.0	5.0	7.0	2.0	0.0	0.0	CTGCAGCTGCCTATGGAAATGGATTTTCCGG
3.0	5.0	0.0	0.0	0.0	0.0	GATAATGCGCCTAGGGAAAATGTTTGGCCGG
9.0	5.0	0.0	0.0	0.0	0.0	GATTGTATGCCTTGTGAAGATCTGTATCCGG
0.0	5.0	5.0	4.0	0.0	0.0	ACGAATTATCCTGTGGAATATATGTGGCCGG
0.0	5.0	3.0	0.0	0.0	0.0	ATTAGGAGTCCTAGTGAAGATGTTTATCCGG
5.0	5.0	2.0	0.0	0.0	0.0	CTTTCTAAGCCTGTGGAAATGAGTTGGCCGG
8.0	5.0	0.0	0.0	0.0	0.0	TTGAATGGTCCTGTTGAAACTACTATGCCGG
0.0	5.0	0.0	0.0	0.0	0.0	TGTGATTCTCCTCAGGAAAATACGTATCCGG
17.0	5.0	0.0	0.0	0.0	0.0	CAGAATAATCCTAGTGAAAATTATTATCCGG
3.0	5.0	0.0	0.0	0.0	0.0	TGGCGTTCGCCTATTGAACTGGGTTATCCGG
4.0	5.0	0.0	0.0	0.0	0.0	TATAATCGTCCTACTGAAGATCATTTTCCGG
4.0	5.0	0.0	0.0	0.0	0.0	AATAATGGTCCTAGTGAAAATGAGTTTCCGG
0.0	5.0	12.0	0.0	0.0	0.0	AGGAATATTCCTATTGAAAGTCTGTGGCCGG
4.0	5.0	5.0	0.0	0.0	0.0	GCGCATAATCCTGCTGAAAGTGATTGGCCGG
1.0	5.0	0.0	0.0	0.0	0.0	TATCATATGCCTATTGAATATCCGTAGCCGG
6.0	5.0	4.0	0.0	0.0	0.0	CGTTATGAGCCTGTTGAAACTTGGAATCCGG
22.0	5.0	0.0	0.0	0.0	0.0	TATTGTCATCCTTGTGAACTGTCTATGCCGG
0.0	5.0	0.0	0.0	0.0	0.0	TTGCATGCTCCTATTGAACATCATTTTCCGG
4.0	5.0	0.0	0.0	0.0	0.0	ACTAATCTTCCTCAGGAAAGTCATTATCCGG
5.0	5.0	0.0	0.0	0.0	0.0	TCTAAGGAGCCTCAGGAATATTCTTATCCGG
2.0	5.0	2.0	0.0	0.0	0.0	ATTAATGAGCCTATTGAAACGAATATTCCGG
0.0	5.0	10.0	14.0	0.0	0.0	TATAATACTCCTCAGGAAATTTATTGGCCGG
2.0	5.0	3.0	0.0	0.0	0.0	CATCCTGTGCCTGTGGAAACTACGTGGCCGG
0.0	5.0	0.0	0.0	0.0	0.0	ACTCGTCTGCCTGCTGAAAATGATTGGCCGG
13.0	5.0	0.0	0.0	0.0	0.0	AAGCGGCATCCTGTTGAACATACTGAGCCGG
1.0	5.0	0.0	0.0	0.0	0.0	AAGATTTGGCCTGTTGAATCTTATTATCCGG
2.0	5.0	0.0	0.0	0.0	0.0	TCTAATAGTCCTATGGAAAGTGATTATCCGG
6.0	5.0	0.0	0.0	0.0	0.0	AGGATGGGTCCTCTTGAATATAGTTTTCCGG
1.0	5.0	8.0	8.0	0.0	0.0	ATTAATTTTCCTATTGAAAGTAATTGGCCGG
1.0	5.0	4.0	0.0	0.0	0.0	TGGTCGTATCCTACTGAAACTATGTATCCGG
0.0	5.0	1.0	0.0	0.0	0.0	TTGTATCGGCCTATGGAAAATTCTTGGCCGG
11.0	5.0	1.0	0.0	0.0	0.0	TATCGGCTGCCTGTGGAAACGGAGTTTCCGG
1.0	5.0	0.0	0.0	0.0	0.0	TTGAGGTTGCCTAAGGAAGTGTATTTTCCGG
2.0	5.0	3.0	0.0	0.0	0.0	TATCGTCAGCCTATGGAATATCTGTATCCGG
0.0	5.0	14.0	34.0	0.0	0.0	ACTAATGTTCCTATGGAAGATGATTGGCCGG
9.0	5.0	0.0	0.0	0.0	0.0	GAGAGGAAGCCTGAGGAACATCATTTTCCGG
0.0	5.0	2.0	0.0	0.0	0.0	TATAATTTGCCTACGGAAACTCAGTATCCGG
3.0	5.0	0.0	0.0	0.0	0.0	CTTAATAGTCCTGAGGAAAATTTTATGCCGG
1.0	5.0	0.0	0.0	0.0	0.0	TTGAATACGCCTGAGGAATTGGTGTTTCCGG
4.0	5.0	0.0	0.0	0.0	0.0	TGGAATATTCCTACTGAAAGTTGTTAGCCGG
7.0	5.0	0.0	0.0	0.0	0.0	TGGAATACTCCTTCGGAATCTAGTGAGCCGG
6.0	5.0	0.0	0.0	0.0	0.0	CCGAATGGTCCTGAGGAATATTATTATCCGG
8.0	5.0	2.0	0.0	0.0	0.0	TATAATCTTCCTGTTGAAATGCTTGAGCCGG
6.0	5.0	0.0	0.0	0.0	0.0	AAGAGGACGCCTGAGGAAAATCAGATTCCGG
1.0	5.0	1.0	0.0	0.0	0.0	ATGAATGAGCCTCTGGAAACTTTTTATCCGG
4.0	5.0	0.0	0.0	0.0	0.0	CTGACTATTCCTACTGAAACTTATTATCCGG
9.0	5.0	0.0	0.0	0.0	0.0	CATGCTAATCCTATGGAATCGTATTGGCCGG
0.0	5.0	2.0	0.0	0.0	0.0	ACGATTTCGCCTGTGGAAAATCATTATCCGG
4.0	5.0	4.0	0.0	0.0	0.0	CGTAATACTCCTACTGAAATTTGGTATCCGG
1.0	5.0	0.0	0.0	0.0	0.0	AAGAATCCTCCTATGGAAAAGGAGTTTCCGG
1.0	5.0	0.0	0.0	0.0	0.0	TATTTGCAGCCTGAGGAAAATGAGTGTCCGG
3.0	5.0	0.0	0.0	0.0	0.0	TGGAAGTTGCCTATTGAAATGATTTTTCCGG
16.0	5.0	1.0	0.0	0.0	0.0	TTGTCGACTCCTGCTGAACATACGTGGCCGG
3.0	5.0	1.0	0.0	0.0	0.0	AGGATGCCGCCTGAGGAATCGAGTTTTCCGG
3.0	5.0	0.0	0.0	0.0	0.0	TGGCATAAGCCTGGGGAACGTCAGTCTCCGG
5.0	5.0	0.0	0.0	0.0	0.0	GCTAATACGCCTCAGGAATCTCTGGAGCCGG
12.0	5.0	0.0	0.0	0.0	0.0	GTTTGTTCGCCTTGTGAATTTCTTTTTCCGG
0.0	5.0	7.0	5.0	0.0	0.0	GAGAATCTTCCTGAGGAAAATCTTTGGCCGG
1.0	5.0	0.0	0.0	0.0	0.0	ATGAATTTGCCTATTGAAACTGTGAGTCCGG
0.0	5.0	0.0	0.0	0.0	0.0	ACTCGTCTTCCTCGTGAAGATTGGTGGCCGG
0.0	5.0	0.0	0.0	0.0	0.0	AATAAGGAGCCTTGTGAAAGTACTGATCCGG
2.0	5.0	0.0	0.0	0.0	0.0	AAGAATAATCCTGTGGAAAGTATTCATCCGG
1.0	5.0	9.0	0.0	0.0	0.0	CTGAATATGCCTCAGGAATGGAATTTTCCGG
7.0	5.0	0.0	0.0	0.0	0.0	CGTGCGTATCCTATGGAAGATCCTTGGCCGG
0.0	5.0	0.0	0.0	0.0	0.0	ACTAATAAGCCTACTGAATATCATTTTCCGG
0.0	5.0	6.0	4.0	0.0	0.0	AAGAATTTTCCTCAGGAACATGAGTGGCCGG
4.0	5.0	11.0	0.0	0.0	0.0	AGTAATTCTCCTAGTGAATATTCTTGGCCGG
1.0	5.0	0.0	0.0	0.0	0.0	AGTCAGTATCCTAGTGAATCTATTTGGCCGG
4.0	5.0	0.0	0.0	0.0	0.0	CAGCGTGTGCCTGTGGAAACTAGTGCTCCGG
1.0	5.0	0.0	0.0	0.0	0.0	AAGAGGCCTCCTACGGAAACTACTTGGCCGG
0.0	5.0	14.0	2.0	0.0	0.0	AGGAATATGCCTATTGAAATTCTGTGGCCGG
1.0	5.0	1.0	0.0	0.0	0.0	TATACTTCTCCTATTGAATCTATGTATCCGG
4.0	5.0	6.0	0.0	0.0	0.0	ATTAATTTGCCTAGGGAAGAGCATTTTCCGG
16.0	5.0	4.0	0.0	0.0	0.0	GGTAGGGAGCCTGAGGAAAGGGCTTTTCCGG
3.0	5.0	0.0	0.0	0.0	0.0	TCTCTTATGCCTACTGAATCTGGTTGGCCGG
7.0	5.0	0.0	0.0	0.0	0.0	TTGTGTCATCCTTGTGAAAAGTATATTCCGG
5.0	5.0	1.0	0.0	0.0	0.0	ACTCATCTTCCTGAGGAAATTGATGATCCGG
1.0	5.0	1.0	0.0	0.0	0.0	TTGAATATGCCTGCTGAATATGTTGATCCGG
1.0	5.0	5.0	0.0	0.0	0.0	AAGAGGACTCCTATTGAAAATATTTGGCCGG
0.0	5.0	0.0	0.0	0.0	0.0	TTGCGGTATCCTGTTGAAATTAATTATCCGG
1.0	5.0	7.0	0.0	0.0	0.0	AGGTCTTCGCCTATTGAAATGAATTTTCCGG
4.0	5.0	0.0	0.0	0.0	0.0	GTTGTGGGTCCTACTGAACATGATTGGCCGG
6.0	5.0	2.0	0.0	0.0	0.0	TTGAATGTGCCTGCTGAACATCAGTATCCGG
4.0	5.0	0.0	0.0	0.0	0.0	CTGAATCATCCTACGGAATGGTATTATCCGG
9.0	5.0	3.0	0.0	0.0	0.0	TCTCGTGTGCCTGTGGAAAATTGGCATCCGG
6.0	5.0	0.0	0.0	0.0	0.0	CGTAGTCAGCCTACGGAATGGGAGGATCCGG
3.0	5.0	1.0	0.0	0.0	0.0	ATTTCGTATCCTATTGAAATGGAGGAGCCGG
1.0	5.0	16.0	0.0	0.0	0.0	GGTAATCTGCCTATGGAATTTTATTATCCGG
2.0	5.0	0.0	0.0	0.0	0.0	TGGAATTTGCCTACGGAAATGCTTGATCCGG
3.0	5.0	0.0	0.0	0.0	0.0	ATTAATGTTCCTAGTGAAAATTGGATTCCGG
8.0	5.0	3.0	0.0	0.0	0.0	TCGAATCATCCTGTGGAATATGATACTCCGG
2.0	5.0	0.0	0.0	0.0	0.0	TATTCGAAGCCTATTGAACAGAATTGGCCGG
7.0	5.0	0.0	0.0	0.0	0.0	AAGCGTGAGCCTATTGAATATCATTATCCGG
0.0	5.0	0.0	0.0	0.0	0.0	AATAATCTTCCTGAGGAAACGATGACGCCGG
3.0	5.0	0.0	0.0	0.0	0.0	AAGGGTCAGCCTATTGAATGGACTTTTCCGG
0.0	5.0	12.0	32.0	0.0	0.0	GGGAATCAGCCTGTGGAAGATGATAGGCCGG
7.0	5.0	0.0	0.0	0.0	0.0	GGGAGTCATCCTAGTGAAAATAGTTATCCGG
2.0	5.0	0.0	0.0	0.0	0.0	AGGAATACTCCTGTGGAATCTTTGATGCCGG
0.0	5.0	0.0	0.0	0.0	0.0	CATCAGTTTCCTATTGAAACGCAGTATCCGG
5.0	5.0	4.0	0.0	0.0	0.0	TCGAATAATCCTCAGGAAACTTATTTTCCGG
5.0	5.0	2.0	0.0	0.0	0.0	CAGAATCTGCCTCTGGAAGTGACTTTTCCGG
7.0	5.0	0.0	0.0	0.0	0.0	CCGAATGCTCCTGCTGAATGGGCTTTTCCGG
10.0	5.0	6.0	5.0	0.0	0.0	AAGAATCTTCCTATGGAAGCTCATTTTCCGG
2.0	5.0	0.0	0.0	0.0	0.0	CGGAATGATCCTACGGAAATGCATGATCCGG
0.0	5.0	13.0	4.0	0.0	0.0	AATTATCTTCCTACGGAAAATCATTGGCCGG
1.0	5.0	10.0	11.0	0.0	0.0	CGGAATGAGCCTCTGGAAGATACTTGGCCGG
3.0	5.0	0.0	0.0	0.0	0.0	CCTCATTATCCTACTGAAAATGTGTATCCGG
2.0	5.0	3.0	0.0	0.0	0.0	TCTCATGATCCTATTGAATTGTTGTTTCCGG
0.0	5.0	8.0	15.0	0.0	0.0	GCGCGTTTTCCTGAGGAAAATTATTGGCCGG
5.0	5.0	0.0	0.0	0.0	0.0	TCTGATACTCCTGCGGAAAGTACGTGGCCGG
0.0	5.0	15.0	40.0	1.0	0.0	GGGAATCAGCCTGTGGAAGATGATTGGACGG
1.0	5.0	14.0	25.0	0.0	0.0	CTGAATTATCCTGAGGAATCGGATTGGCCGG
4.0	5.0	3.0	0.0	0.0	0.0	TCTCATACTCCTCAGGAAACTTATTATCCGG
0.0	5.0	4.0	0.0	0.0	0.0	TTGAATGTTCCTGGTGAAACTTGGTTTCCGG
1.0	5.0	0.0	0.0	0.0	0.0	ACGAATGAGCCTAATGAATCTCTTTATCCGG
0.0	5.0	0.0	0.0	0.0	0.0	ACTCGTCTGCCTAGTGAAAATGATTGGCCGG
3.0	5.0	3.0	0.0	0.0	0.0	TGTTGTGCTCCTGCGGAACATACTTATCCGG
3.0	5.0	0.0	0.0	0.0	0.0	CATAGGAATCCTGTGGAAAATCATTATCCGG
9.0	5.0	0.0	0.0	0.0	0.0	CAGAATCAGCCTTCGGAAAATCTGTATCCGG
3.0	5.0	0.0	0.0	0.0	0.0	TTGAATTTTCCTGAGGAAAGTCATGCGCCGG
2.0	5.0	1.0	0.0	0.0	0.0	GTTAGTCAGCCTATGGAAGTGTCGTATCCGG
0.0	5.0	6.0	2.0	0.0	0.0	AATAATATGCCTACTGAAACTCATTGGCCGG
6.0	5.0	1.0	2.0	0.0	0.0	TTGCGGTGGCCTACGGAATCTAATTATCCGG
5.0	5.0	6.0	0.0	0.0	0.0	ACGCTGTTGCCTGAGGAAAATATTTGGCCGG
7.0	5.0	0.0	0.0	0.0	0.0	CTGGAGGGTCCTTAGGAATCTCTTGCTCCGG
8.0	5.0	0.0	0.0	0.0	0.0	CGGTATGGGCCTAGTGAAAATGAGTTTCCGG
4.0	5.0	7.0	0.0	0.0	0.0	TGGAAGACGCCTCATGAATCTAATTGGCCGG
0.0	5.0	4.0	2.0	0.0	0.0	TGGATTACTCCTCAGGAAAGTACTTGGCCGG
21.0	5.0	0.0	0.0	0.0	0.0	CTTAATCTTCCTATTGAAATGGATGGTCCGG
2.0	5.0	3.0	0.0	0.0	0.0	GCTAATACGCCTACGGAATGGACTTATCCGG
4.0	5.0	0.0	0.0	0.0	0.0	CATAATCAGCCTACTGAAAATCATTATCCGG
0.0	5.0	2.0	0.0	0.0	0.0	AATCTGATTCCTATTGAATCTTATTGGCCGG
6.0	5.0	0.0	0.0	0.0	0.0	TATAATGTGCCTATTGAAACTCTTGAGCCGG
0.0	5.0	3.0	0.0	0.0	0.0	AGTCCGATGCCTATGGAATCTACTTGGCCGG
5.0	5.0	0.0	0.0	0.0	0.0	TCGAATGATCCTTGTGAAATGTGGGAGCCGG
9.0	5.0	3.0	0.0	0.0	0.0	GCTAAGGGTCCTAGTGAATCGATTTGGCCGG
2.0	5.0	0.0	0.0	0.0	0.0	GAGAATTATCCTAGTGAATATAATTTTCCGG
4.0	5.0	0.0	0.0	0.0	0.0	ATTCATCTGCCTAGTGAAACGGATTTTCCGG
0.0	5.0	0.0	0.0	0.0	0.0	GGGGGTGGTCCTACGGAAGCTAGTTGGCCGG
3.0	5.0	0.0	0.0	0.0	0.0	AATCGGTTGCCTGATGAAAATTCGTGGCCGG
11.0	5.0	2.0	0.0	0.0	0.0	GCGGTTACTCCTGTTGAAACTAGTTGGCCGG
12.0	5.0	0.0	0.0	0.0	0.0	TCGAGGCATCCTGAGGAAACTACTCATCCGG
0.0	5.0	2.0	1.0	0.0	0.0	ACTAAGAGTCCTGTTGAAGATGATTATCCGG
6.0	5.0	0.0	0.0	0.0	0.0	CGGTATCCTCCTGCGGAAGATCTTTGGCCGG
6.0	5.0	0.0	0.0	0.0	0.0	TGGAATATTCCTACTGAAACGCCGTATCCGG
20.0	5.0	3.0	0.0	0.0	0.0	TTTTCTGGGCCTGTGGAAGGTCTGTGGCCGG
3.0	5.0	0.0	0.0	0.0	0.0	CCTCGTCCTCCTGCGGAATCGACGTGGCCGG
4.0	5.0	3.0	0.0	0.0	0.0	CAGCAGACGCCTATGGAATTTCATTTTCCGG
4.0	5.0	0.0	0.0	0.0	0.0	AAGCATTTGCCTGTGGAAAGTCATTATCCGG
0.0	5.0	11.0	0.0	0.0	0.0	ATTAATGAGCCTACGGAAGATATTGAGCCGG
3.0	5.0	2.0	0.0	0.0	0.0	TGGCGTATGCCTAGTGAACATAGTTATCCGG
0.0	5.0	4.0	1.0	0.0	0.0	TGGTTTCAGCCTGAGGAACATTCTTGGCCGG
0.0	5.0	11.0	20.0	0.0	1.0	TTTAATGAGCCTATGGAACTTGATTGGCCGG
14.0	5.0	0.0	0.0	0.0	0.0	TGGGTTACGCCTTCGGAAGATCATTGGCCGG
2.0	5.0	4.0	0.0	0.0	0.0	ATGCAGGATCCTCAGGAACAGACTTGGCCGG
2.0	5.0	1.0	0.0	0.0	0.0	CAGGGTCTTCCTTTGGAAGCTGATTGGCCGG
5.0	5.0	0.0	0.0	0.0	0.0	AAGAATCATCCTCAGGAATATGTTTATCCGG
4.0	5.0	2.0	0.0	0.0	0.0	TATCCTAGTCCTATGGAATATACTTGGCCGG
11.0	5.0	2.0	0.0	0.0	0.0	TGGCGTGTGCCTGTGGAATATCAGGATCCGG
1.0	5.0	5.0	0.0	0.0	0.0	TCTTCTTTGCCTTCTGAAAGTACGTATCCGG
4.0	5.0	1.0	2.0	0.0	0.0	AATGAGGATCCTCAGGAAGTTGAGTTTCCGG
0.0	5.0	0.0	0.0	0.0	0.0	AGGAATGATCCTGCGGAATCGTTGTATCCGG
2.0	5.0	0.0	0.0	0.0	0.0	TCTCGGGAGCCTGAGGAAAGTGCTCTGCCGG
0.0	5.0	12.0	5.0	0.0	0.0	TGGAATGTGCCTGTGGAATATTCTTATCCGG
3.0	5.0	3.0	0.0	0.0	0.0	CGTATTTCGCCTGAGGAAGTTGATTGGCCGG
10.0	5.0	6.0	2.0	0.0	0.0	CCTTGGGGTCCTGAGGAAGTGATTTATCCGG
3.0	5.0	3.0	0.0	0.0	0.0	ATGCATATGCCTGAGGAAATTGTGTTTCCGG
2.0	5.0	1.0	0.0	0.0	0.0	CGTAATCTTCCTACTGAAGAGACTTCTCCGG
7.0	5.0	0.0	0.0	0.0	0.0	CTGAATAATCCTATGGAATCCATTTATCCGG
1.0	5.0	0.0	0.0	0.0	0.0	GGGAATTATCCTATGGAAAATGATTTGCCGG
6.0	5.0	0.0	0.0	0.0	0.0	CATATGCGTCCTCAGGAAACGAGTTGGCCGG
3.0	5.0	0.0	0.0	0.0	0.0	CGTAATAATCCTAGTGAAACTCATTATCCGG
0.0	5.0	15.0	27.0	0.0	0.0	TGGAGGATTCCTGAGGAAAATACTTGGCCGG
4.0	5.0	0.0	0.0	0.0	0.0	ATGAATCTGCCTGTTGAAACTACTACTCCGG
3.0	5.0	0.0	0.0	0.0	0.0	TGGAAGATGCCTGTGGAATCGACTCATCCGG
3.0	5.0	0.0	0.0	0.0	0.0	TTGAGGAGTCCTACGGAATATGATACTCCGG
0.0	5.0	0.0	0.0	0.0	0.0	GATAATCAGCCTCTTGAAATGCATTATCCGG
4.0	5.0	0.0	0.0	0.0	0.0	CTTCTTAGTCCTCGTGAATCTGATTGGCCGG
0.0	5.0	0.0	0.0	0.0	0.0	TCTTGTGGTCCTTGTGAACATTCTTAGCCGG
11.0	5.0	2.0	0.0	0.0	0.0	TTGAGGTATCCTGAGGAAAGTGAGCTGCCGG
2.0	5.0	3.0	0.0	0.0	0.0	AGGCTTCTGCCTCAGGAAAGTCTGTGGCCGG
1.0	5.0	0.0	0.0	0.0	0.0	TATCATTTTCCTGAGGAAAGTTCGTATCCGG
26.0	5.0	1.0	0.0	0.0	0.0	GCGAGGGTGCCTACGGAAGAGTTTTATCCGG
0.0	5.0	4.0	6.0	0.0	0.0	CAGAATTTGCCTGCGGAATATACTTGGCCGG
1.0	5.0	0.0	0.0	0.0	0.0	TATATGAAGCCTGAGGAAAGTCTTTGGACGG
4.0	5.0	5.0	0.0	0.0	0.0	TATAATATTCCTTCGGAAAATTTGTATCCGG
1.0	5.0	5.0	0.0	0.0	0.0	AGGAGTGATCCTGTGGAACTTTCTTATCCGG
16.0	5.0	0.0	0.0	0.0	0.0	TCTCGTCTTCCTGTGGAACATAATGAGCCGG
0.0	5.0	3.0	0.0	0.0	0.0	AATGCTAGGCCTGTGGAAAATTCTTGGCCGG
0.0	5.0	12.0	16.0	2.0	0.0	ATGAATATGCCTTCGGAATCGACGTGGCCGG
1.0	5.0	0.0	0.0	0.0	0.0	AAGAATTGGCCTAAGGAAACTCATTGGCCGG
21.0	5.0	0.0	0.0	0.0	0.0	TGTTGTATGCCTGTGGAATCGTGGTATCCGG
3.0	5.0	2.0	0.0	0.0	0.0	CATACTCCTCCTTCGGAAGATTCTTGGCCGG
0.0	5.0	7.0	3.0	0.0	0.0	CTTAATCAGCCTACGGAAACTTTTTGGCCGG
0.0	5.0	8.0	0.0	0.0	0.0	AAGAATACGCCTGAGGAAACTTATTATCCGG
11.0	5.0	0.0	0.0	0.0	0.0	CATCATAATCCTATTGAATATACTTTTCCGG
1.0	5.0	5.0	0.0	0.0	0.0	TATGCTATTCCTAGGGAAACTGATTGGCCGG
6.0	5.0	5.0	1.0	0.0	0.0	TTTAATCTTCCTGAGGAATGGACGCAGCCGG
2.0	5.0	0.0	0.0	0.0	0.0	AAGCGTGATCCTATTGAAATGAGTTATCCGG
2.0	5.0	2.0	0.0	0.0	0.0	GTTCAGACGCCTGTTGAAACTAGTTATCCGG
4.0	5.0	2.0	0.0	0.0	0.0	ATTAGTTATCCTATGGAAACTTCTTATCCGG
0.0	5.0	41.0	138.0	6.0	7.0	CTTAATTTGCCTGAGGAAACTGATTGGCCGG
2.0	5.0	0.0	0.0	0.0	0.0	CCTATTTGGCCTGTTGAAACGGATTATCCGG
2.0	5.0	0.0	0.0	0.0	0.0	AGGAATCATCCTGAGGAATATGATGATCCGG
10.0	5.0	0.0	0.0	0.0	0.0	TATCGGGAGCCTATTGAAGTTGATTCTCCGG
1.0	5.0	4.0	2.0	1.0	0.0	CTGAATCAGCCTACTGAAACTTTTTGGCCGG
2.0	5.0	2.0	0.0	0.0	0.0	GTGATGATTCCTTCGGAAGATAATTGGCCGG
11.0	5.0	0.0	0.0	0.0	0.0	TATAATTTGCCTCGTGAATCGGATTTTCCGG
5.0	5.0	8.0	2.0	0.0	0.0	ATGAATTATCCTCTTGAACATGAGTTTCCGG
2.0	5.0	0.0	0.0	0.0	0.0	TATCAGTGGCCTGATGAATTTGATTGGCCGG
9.0	5.0	6.0	0.0	0.0	0.0	CGTAATCTGCCTACTGAAGATCGTGAGCCGG
2.0	5.0	0.0	0.0	0.0	0.0	GCTAATAAGCCTCATGAATCTGATGATCCGG
6.0	5.0	2.0	0.0	0.0	0.0	CTTCAGATTCCTGTGGAAGTTGGTTATCCGG
4.0	5.0	0.0	0.0	0.0	0.0	ATTAATTTTCCTCAGGAAATGGATGAGCCGG
8.0	5.0	0.0	0.0	0.0	0.0	CTGAATAATCCTGGTGAATATACTATTCCGG
1.0	5.0	0.0	0.0	0.0	0.0	CAGAATACTCCTGTGGAAAGTACTATTCCGG
1.0	5.0	4.0	0.0	0.0	0.0	AAGCTTATGCCTATGGAAGGTACGTGGCCGG
9.0	5.0	0.0	0.0	0.0	0.0	CGGAGTGTGCCTATGGAAGTGGATGAGCCGG
22.0	5.0	4.0	0.0	0.0	0.0	CATTATGGGCCTCTTGAACTGAGTTTTCCGG
5.0	5.0	6.0	0.0	0.0	0.0	TTGAATTTGCCTGTTGAATATCATCATCCGG
5.0	5.0	0.0	0.0	0.0	0.0	GTTAATCAGCCTGTTGAACATGAGAGTCCGG
3.0	5.0	0.0	0.0	0.0	0.0	AAGAATTTTCCTACTGAATCTATTGAGCCGG
3.0	5.0	0.0	0.0	0.0	0.0	TGTGCTGAGCCTAGGGAAGGTGATTGGCCGG
5.0	5.0	0.0	0.0	0.0	0.0	CGGAATGCGCCTCTTGAAACGTATTATCCGG
0.0	5.0	4.0	3.0	0.0	0.0	ACTAATTTGCCTGCTGAAAATACGTGGCCGG
33.0	5.0	1.0	0.0	0.0	0.0	GTGTGTCATCCTTGTGAACGTCTGGATCCGG
26.0	5.0	5.0	0.0	0.0	0.0	CCTTATGCTCCTCAGGAATCGCTTTGGCCGG
8.0	5.0	10.0	0.0	0.0	0.0	TATAAGCTTCCTAAGGAAGATTCTTGGCCGG
3.0	5.0	0.0	0.0	0.0	0.0	GTGAATGAGCCTCTGGAAGTTCTTTGGCCGG
1.0	5.0	0.0	0.0	0.0	0.0	ATGAATATTCCTTCTGAAAATCAGGAGCCGG
3.0	5.0	0.0	0.0	0.0	0.0	ATGAATGCGCCTACTGAAATTACGTATCCGG
2.0	5.0	1.0	1.0	0.0	0.0	AAGATTATTCCTGTTGAAATGAGTTATCCGG
5.0	5.0	0.0	0.0	0.0	0.0	TATAATACTCCTACTGAAACGACGACTCCGG
11.0	5.0	2.0	0.0	0.0	0.0	CAGAGGTATCCTCTTGAAAATGATGAGCCGG
17.0	5.0	0.0	0.0	0.0	0.0	CATGCGTTTCCTGTGGAAAGTCATTATCCGG
0.0	5.0	0.0	0.0	0.0	0.0	TTGATGTCTCCTGATGAAAGTGAGTGGCCGG
3.0	5.0	4.0	2.0	0.0	0.0	ATTCATCAGCCTGAGGAAGATCATTATCCGG
5.0	5.0	4.0	3.0	0.0	0.0	TATACTGGTCCTTCTGAAGAGAATTGGCCGG
11.0	5.0	0.0	0.0	0.0	0.0	TCTAATCAGCCTATGGAAGATACGTTGCCGG
0.0	5.0	0.0	0.0	0.0	0.0	AAGTATTATCCTGAGGAAATGAATTGGCCGG
1.0	5.0	8.0	0.0	0.0	0.0	AAGGGTACGCCTCAGGAAAATGAGTGGCCGG
5.0	5.0	0.0	0.0	0.0	0.0	CTTCTGGATCCTCAGGAAACGACGTATCCGG
0.0	5.0	12.0	4.0	0.0	0.0	GTGAATAATCCTTTTGAAACTTATTGGCCGG
2.0	5.0	1.0	0.0	0.0	0.0	AATGGTTGGCCTGAGGAAGTGATTTGGCCGG
4.0	5.0	0.0	0.0	0.0	0.0	TATAATATTCCTCGGGAAGATCATGCTCCGG
2.0	5.0	0.0	0.0	0.0	0.0	AATAATCAGCCTGAGGAAAATGATAATCCGG
12.0	5.0	0.0	0.0	0.0	0.0	CGTAATACTCCTATTGAAAATGAGGGGCCGG
2.0	5.0	0.0	0.0	0.0	0.0	ACGATTTCGCCTCAGGAATCGAATTGGCCGG
2.0	5.0	0.0	0.0	0.0	0.0	TGTGATGATCCTTGTGAATATCTTTATCCGG
3.0	5.0	0.0	0.0	0.0	0.0	TGGTCGGTGCCTACGGAAAATACTTTTCCGG
3.0	5.0	1.0	0.0	0.0	0.0	ACTAAGATTCCTCAGGAAATTGATTATCCGG
0.0	5.0	0.0	0.0	0.0	0.0	GGGATTGGTCCTCTGGAATATAATTGGCCGG
8.0	5.0	0.0	0.0	0.0	0.0	ACTGGTTATCCTTCGGAATCTATTTGGCCGG
4.0	5.0	0.0	0.0	0.0	0.0	TATAGTATGCCTGTTGAAGATCATGATCCGG
8.0	5.0	0.0	0.0	0.0	0.0	GCTAATTATCCTATTGAATATGGGGATCCGG
2.0	5.0	0.0	0.0	0.0	0.0	ATGAATATGCCTTCTGAACATAGTCATCCGG
0.0	5.0	5.0	5.0	0.0	0.0	CTGAATGAGCCTATTGAATCTTATTGGCCGG
9.0	5.0	3.0	0.0	0.0	0.0	TCGGATGGTCCTATTGAAGTTTGGTATCCGG
1.0	5.0	2.0	1.0	0.0	0.0	TGGATGACTCCTCGTGAAACTAATTGGCCGG
1.0	5.0	0.0	0.0	0.0	0.0	GTGAGTGGTCCTATTGAAACTTGGTATCCGG
0.0	5.0	0.0	0.0	0.0	0.0	TGGCATTATCCTATTGAATATGATTATCCGG
3.0	5.0	0.0	0.0	0.0	0.0	ATGAATCAGCCTCTGGAAAATAAGGAGCCGG
0.0	5.0	5.0	12.0	0.0	0.0	ATGAATTATCCTTAGGAAAATACTTATCCGG
1.0	5.0	0.0	0.0	0.0	0.0	AAGCTTATGCCTCAGGAAAATTTTTATCCGG
0.0	5.0	0.0	0.0	0.0	0.0	GGGAATGTTCCTTCTGAAACGAATTTTCCGG
0.0	5.0	8.0	0.0	0.0	0.0	CCTATTCAGCCTACGGAAAATTATTGGCCGG
6.0	5.0	5.0	0.0	0.0	0.0	CATAATTATCCTGAGGAAGTTTCTGAGCCGG
6.0	5.0	5.0	0.0	0.0	0.0	ATTAATCATCCTGTTGAAGATTTGTTTCCGG
0.0	5.0	6.0	5.0	0.0	0.0	GTGAATTATCCTACGGAAACTGATTATCCGG
1.0	5.0	4.0	0.0	0.0	0.0	CATCGGTATCCTTCTGAAAATGAGTGGCCGG
11.0	5.0	1.0	1.0	0.0	0.0	CATCATGAGCCTCGGGAATATTATTGGCCGG
0.0	5.0	3.0	4.0	0.0	0.0	CAGAATTTGCCTACGGAAACTGATTGGCCGG
2.0	5.0	5.0	0.0	0.0	0.0	ACTATGGTTCCTAGTGAAACTAATTGGCCGG
3.0	5.0	4.0	2.0	0.0	0.0	CTGACTTGGCCTCAGGAAGTGAGTTGGCCGG
31.0	5.0	0.0	0.0	0.0	0.0	CGGGGGGGTCCTGTGGAACATGAGTTGCCGG
4.0	5.0	0.0	0.0	0.0	0.0	TCTAATATGCCTAGTGAAATTACGTTTCCGG
0.0	5.0	9.0	21.0	0.0	0.0	GTGAATTATCCTACGGAAACTAATTGGCCGG
16.0	5.0	1.0	0.0	0.0	0.0	TTGTCTAAGCCTGGTGAAAGTACTTGGCCGG
2.0	5.0	0.0	0.0	0.0	0.0	CGTCTTTCGCCTTCGGAAACGACGTGGCCGG
3.0	5.0	1.0	0.0	0.0	0.0	TTTCATGAGCCTACGGAATATACGTTTCCGG
5.0	5.0	0.0	0.0	0.0	0.0	CATAATGTGCCTTCTGAATGGACTTTGCCGG
0.0	5.0	1.0	0.0	0.0	0.0	AAGATGATTCCTGTGGAAAGTACTTATCCGG
0.0	5.0	11.0	3.0	0.0	0.0	AAGAATGATCCTGTGGAATATAGTTGGCCGG
10.0	5.0	5.0	0.0	0.0	0.0	ATTATGTATCCTGAGGAAACGGATGAGCCGG
0.0	5.0	13.0	3.0	0.0	0.0	TGGAATCTGCCTTCGGAAAGTCTTTGGCCGG
4.0	5.0	2.0	0.0	0.0	0.0	CGTAATTATCCTCAGGAAGTTCTTGATCCGG
2.0	5.0	0.0	0.0	0.0	0.0	AATTTGACTCCTATTGAAACGTCGTGGCCGG
7.0	5.0	0.0	0.0	0.0	0.0	TCTCTTCGGCCTATTGAAACGGAGTGGCCGG
9.0	5.0	0.0	0.0	0.0	0.0	CGTAATCTTCCTGTGGAAAGGAATTGGCCGG
3.0	5.0	1.0	0.0	0.0	0.0	AATAATCAGCCTGAGGAAACAACTATTCCGG
2.0	5.0	0.0	0.0	0.0	0.0	TATAAGCTGCCTAGGGAAAGTCAGTGGCCGG
7.0	5.0	0.0	0.0	0.0	0.0	AGGTCTTCTCCTGTTGAATGGTCTGATCCGG
15.0	5.0	3.0	2.0	0.0	0.0	ATGTTTGGTCCTGTGGAAGATCTTTATCCGG
3.0	5.0	0.0	0.0	0.0	0.0	ACTAGTGGTCCTGAGGAAAATGGGTATCCGG
1.0	5.0	4.0	0.0	0.0	0.0	TTTCTGATTCCTCAGGAAGATTATTATCCGG
2.0	5.0	4.0	0.0	0.0	0.0	ATGAATACTCCTACGGAATGGGGTTAGCCGG
4.0	5.0	2.0	0.0	0.0	0.0	GTTCCTCAGCCTTATGAAACGTCTTGGCCGG
7.0	5.0	0.0	0.0	0.0	0.0	ATGATTATGCCTGTTGAAAATGATGATCCGG
4.0	5.0	0.0	0.0	0.0	0.0	AAGTTGGATCCTGTTGAAGATTGTTGGCCGG
4.0	5.0	0.0	0.0	0.0	0.0	AAGAATAGTCCTCAGGAATCTCTTTTTCCGG
4.0	5.0	0.0	0.0	0.0	0.0	AATGTGCGTCCTGTGGAAAATGATTGGCCGG
4.0	5.0	0.0	0.0	0.0	0.0	ATGATGATGCCTACTGAAACTGCGTGGCCGG
5.0	5.0	9.0	0.0	0.0	0.0	TTTAATCATCCTACGGAAAATGGTGAGCCGG
6.0	5.0	2.0	0.0	0.0	0.0	AGGTCTGCTCCTAGTGAAAATCTTTGGCCGG
0.0	5.0	10.0	34.0	1.0	0.0	TATAATGCTCCTACGGAAAATGAGTGGCTGG
3.0	5.0	0.0	0.0	0.0	0.0	ATGAATTATCCTTCGGAAGCTTCTTTTCCGG
0.0	5.0	0.0	0.0	0.0	0.0	AAGAATGCGCCTAAGGAAAATGATTATCCGG
3.0	5.0	0.0	0.0	0.0	0.0	TGGATGGTTCCTGTTGAAATGAGTTTTCCGG
0.0	5.0	1.0	0.0	0.0	0.0	GAGCATCTTCCTGAGGAAAATTATTATCCGG
6.0	5.0	4.0	0.0	0.0	0.0	ATGAATCGTCCTTCGGAAGAGACTTTTCCGG
2.0	5.0	18.0	0.0	0.0	0.0	ATTAATCTGCCTGAGGAATCTGATATGCCGG
4.0	5.0	3.0	0.0	0.0	0.0	ATTAATATTCCTACTGAAGTTACTTTTCCGG
4.0	5.0	4.0	1.0	0.0	0.0	TCTAATTTGCCTTCTGAAATTACTTATCCGG
1.0	5.0	4.0	3.0	0.0	0.0	TTTAATATGCCTATTGAAATTTATTTTCCGG
2.0	5.0	0.0	0.0	0.0	0.0	ACGAATGTGCCTATTGAAACTTATAATCCGG
1.0	5.0	6.0	0.0	0.0	0.0	GAGAATCAGCCTAGTGAATGTTGTTAGCCGG
4.0	5.0	0.0	0.0	0.0	0.0	GCGCATTATCCTATTGAAAATGCTTGGCCGG
6.0	5.0	6.0	1.0	0.0	0.0	GGGTCTGTTCCTACTGAAGCTACTTGGCCGG
0.0	5.0	23.0	25.0	1.0	0.0	AGGAATGATCCTGTGGAAATGCATTGGCCGG
4.0	5.0	0.0	0.0	0.0	0.0	CAGAATGAGCCTATGGAAAATGTTGAGCCGG
1.0	5.0	0.0	0.0	0.0	0.0	ATGAATCAGCCTGTGGAATCTGATATTCCGG
0.0	5.0	14.0	23.0	1.0	0.0	GTGAATTATCCTACGGAAACTTCTTGGCCGG
2.0	5.0	2.0	0.0	0.0	0.0	ATGAAGTATCCTGTTGAAACGTGGTATCCGG
0.0	5.0	12.0	7.0	0.0	0.0	ATGAATCAGCCTGAGGAACATTCTTGGCCGG
9.0	5.0	2.0	0.0	0.0	0.0	ACGCAGCAGCCTGGGGAAAATTCTTGGCCGG
3.0	5.0	0.0	0.0	0.0	0.0	TGTTGTGGTCCTGCTGAAAATTTTGATCCGG
4.0	5.0	0.0	0.0	0.0	0.0	TATCAGCATCCTATTGAAACGCAGTTTCCGG
4.0	5.0	4.0	0.0	0.0	0.0	CATAATGTTCCTTCGGAAAATTATTATCCGG
3.0	5.0	1.0	0.0	0.0	0.0	GTTAATCTTCCTCAGGAACATTCTTATCCGG
0.0	5.0	9.0	1.0	0.0	0.0	AAACAAGAACCTCAGGAAAATTCTTGGCCGG
0.0	5.0	1.0	1.0	0.0	0.0	TTGAATGAGCCTGAGGAACATATTTGGCCGG
6.0	5.0	0.0	0.0	0.0	0.0	AATCATGAGCCTACTGAAGATATGGAGCCGG
0.0	5.0	0.0	0.0	0.0	0.0	TCGAATGAGCCTCAGGAAGATGATTTTCCGG
28.0	5.0	0.0	0.0	0.0	0.0	CATTCTGGTCCTATTGAAACTGAGGAGCCGG
4.0	5.0	0.0	0.0	0.0	0.0	AATAATATGCCTTTGGAAGATATTTATCCGG
6.0	5.0	0.0	0.0	0.0	0.0	TGGATGCATCCTATTGAAACGGAGGAGCCGG
7.0	5.0	2.0	0.0	0.0	0.0	TATTGTAGTCCTTGTGAAAATAGTTCTCCGG
2.0	5.0	0.0	0.0	0.0	0.0	CGGAATCATCCTATTGAAGATACTATTCCGG
6.0	5.0	0.0	0.0	0.0	0.0	GTGTTTGGGCCTGTTGAAGCTAGTTTTCCGG
1.0	5.0	0.0	0.0	0.0	0.0	TGGTATGGGCCTTGGGAAACGAGTTATCCGG
1.0	5.0	2.0	0.0	0.0	0.0	TGTTGTGTTCCTGTGGAATCTTATTATCCGG
1.0	5.0	0.0	0.0	0.0	0.0	AGTCGTGAGCCTGTGGAAACTGATTCTCCGG
9.0	5.0	0.0	0.0	0.0	0.0	TCTTATGGGCCTTCGGAAGTGACTTATCCGG
6.0	5.0	18.0	1.0	0.0	0.0	TCTTCTACTCCTTCTGAATCGGAGTGGCCGG
0.0	5.0	17.0	45.0	0.0	1.0	CAGAATTTTCCTGAGGAATCTTCTTGGCCGG
0.0	5.0	5.0	1.0	0.0	0.0	TGTAATTTGCCTATTGAAATGGATTTTGCGG
3.0	5.0	13.0	4.0	0.0	0.0	ATTAATGAGCCTTCTGAAAGTATTTTTCCGG
4.0	5.0	9.0	0.0	0.0	0.0	ATTATTGGTCCTCTGGAAACGTATTGGCCGG
6.0	5.0	0.0	0.0	0.0	0.0	CGGAATATTCCTTTGGAAATGGATGAGCCGG
6.0	5.0	0.0	0.0	0.0	0.0	TTTTGTCATCCTTGTGAAATTCAGCATCCGG
1.0	5.0	0.0	0.0	0.0	0.0	GTGAATACTCCTGTTGAATATGAGCATCCGG
1.0	5.0	2.0	0.0	0.0	0.0	TATAGGTTGCCTGTGGAATTTCATTTTCCGG
19.0	5.0	0.0	0.0	0.0	0.0	CGTCCTGGTCCTATTGAACATCCTTGGCCGG
8.0	5.0	1.0	0.0	0.0	0.0	CATACTTCGCCTGTTGAAATGCATTTTCCGG
0.0	5.0	0.0	0.0	0.0	0.0	GATAATAGTCCTTCGGAAAATGAGTATCCGG
2.0	5.0	10.0	0.0	0.0	0.0	AGTATGAAGCCTGTTGAAAATGATTGGCCGG
3.0	5.0	0.0	0.0	0.0	0.0	CGTATGGTGCCTACTGAAGATACGTTTCCGG
4.0	5.0	0.0	0.0	0.0	0.0	AGTAATGAGCCTTGTGAAAATTGGGATCCGG
3.0	5.0	3.0	1.0	0.0	0.0	ACGCAGATTCCTGTTGAAATTAGTTGGCCGG
1.0	5.0	0.0	0.0	0.0	0.0	AGGTCGGTGCCTTATGAAAATCATTGGCCGG
0.0	5.0	0.0	0.0	0.0	0.0	TGGAATGCGCCTGTTGAAAATATTTATCCGG
22.0	5.0	9.0	0.0	0.0	0.0	CTTAATTGGCCTCAGGAACATGATGAGCCGG
3.0	5.0	0.0	0.0	0.0	0.0	TGGAAGATGCCTATGGAAACGGATACGCCGG
11.0	5.0	0.0	0.0	0.0	0.0	CTTCATGCGCCTATGGAAACTGATTATCCGG
1.0	5.0	0.0	0.0	0.0	0.0	GTGATTAGTCCTGAGGAAACGTGGGATCCGG
10.0	5.0	8.0	1.0	0.0	0.0	CATCGGCATCCTTTGGAAAGTACGTGGCCGG
9.0	5.0	11.0	0.0	0.0	0.0	ACTAATCAGCCTTATGAATATTCTTTTCCGG
8.0	5.0	3.0	0.0	0.0	0.0	CTTTTGATTCCTCATGAAACGGATTGGCCGG
6.0	5.0	0.0	0.0	0.0	0.0	AAGAATAGGCCTCAGGAAAGTCGTTGGCCGG
3.0	5.0	2.0	0.0	0.0	0.0	ATGTATGGTCCTACGGAAATTGATTATCCGG
1.0	5.0	3.0	5.0	0.0	0.0	TGGTATCAGCCTGGTGAAAGTGATTATCCGG
1.0	5.0	0.0	0.0	0.0	0.0	TTTAATAAGCCTTCGGAATCGTCTTTTCCGG
1.0	5.0	14.0	111.0	13.0	15.0	ATTAATTTGCCTGAGGAATCTGATTGGCCGG
5.0	5.0	0.0	0.0	0.0	0.0	ACTAATGTTCCTGAGGAAAGTTTTAGTCCGG
1.0	5.0	0.0	0.0	0.0	0.0	TATAATAATCCTGTTGAAACTCTGGATCCGG
1.0	5.0	2.0	0.0	0.0	0.0	CTGAATCATCCTTTTGAACATACTTGGCCGG
4.0	5.0	9.0	3.0	0.0	0.0	CAGCATGTGCCTCTGGAAACTTCTTGGCCGG
0.0	5.0	14.0	6.0	0.0	0.0	GAGAATTATCCTATTGAAACCACTTGGCCGG
1.0	5.0	11.0	0.0	0.0	0.0	AGGAATTATCCTGTGGAATCTATGGGTCCGG
1.0	5.0	8.0	4.0	0.0	0.0	CGGAATACGCCTGAGGAATTGAGTTGGCCGG
4.0	5.0	0.0	0.0	0.0	0.0	TTTCAGCTTCCTACTGAAGGTAGTTGGCCGG
1.0	5.0	11.0	0.0	0.0	0.0	GGTAGTTTTCCTGAGGAAACTTCTATTCCGG
0.0	5.0	0.0	0.0	0.0	0.0	ACTCGTCAGCCTCGGGAAGATACTTGGCCGG
4.0	5.0	0.0	0.0	0.0	0.0	CTTAATATTCCTATTGAAACTATGTTTCCGG
1.0	5.0	0.0	0.0	0.0	0.0	TATATTCAGCCTCGTGAAGTGTAGTCTCCGG
2.0	5.0	1.0	0.0	0.0	0.0	GAGAGGGTGCCTACGGAAGTGGATTATCCGG
0.0	5.0	5.0	0.0	0.0	0.0	AAACAAGAACCTCAGGAAAATAGTTGGCCGG
1.0	5.0	12.0	37.0	1.0	4.0	ACTAATTGGCCTGAGGAAAATGATTGTCCGG
0.0	5.0	0.0	0.0	0.0	0.0	ACTCGTCAGCCTACTGAATCTTCGTGGCCGG
2.0	5.0	1.0	0.0	0.0	0.0	TTTCGGATTCCTCAGGAAGATTTTTTTCCGG
9.0	5.0	1.0	0.0	0.0	0.0	AAGCGGACTCCTATTGAACATGAGTTTCCGG
10.0	5.0	2.0	2.0	0.0	0.0	CCTAATAATCCTAGTGAAATGGCGTGGCCGG
1.0	5.0	0.0	0.0	0.0	0.0	ACTCATATTCCTGAGGAAAATTATTATCCGG
4.0	5.0	0.0	0.0	0.0	0.0	GGGAAGCATCCTGTGGAAAATTTGTTTCCGG
3.0	5.0	2.0	2.0	0.0	0.0	CGGAATGGGCCTGTTGAATATCCGGAGCCGG
10.0	5.0	0.0	0.0	0.0	0.0	GGGAGGATGCCTATTGAATATTGGCTGCCGG
5.0	5.0	2.0	0.0	0.0	0.0	TATGGTGGGCCTGAGGAAATGGGTTATCCGG
4.0	5.0	6.0	9.0	0.0	0.0	ACGAATCTTCCTACGGAAATGGATTCTCCGG
5.0	5.0	0.0	0.0	0.0	0.0	AGTATGAGTCCTGAGGAATGGGGGTATCCGG
0.0	5.0	0.0	0.0	0.0	0.0	ATTAGTACTCCTGCTGAATGTTGTTAGCCGG
13.0	5.0	0.0	0.0	0.0	0.0	CTTAATCAGCCTACTGAATGGTAGTATCCGG
2.0	5.0	1.0	0.0	0.0	0.0	TGGCGTATGCCTCCTGAAACTACTACTCCGG
5.0	5.0	0.0	0.0	0.0	0.0	TTGAATTCGCCTCGTGAAGATTTTTATCCGG
32.0	5.0	1.0	1.0	0.0	0.0	CTTAGGGTGCCTGTTGAAATTCATTATCCGG
8.0	5.0	3.0	0.0	0.0	0.0	TATTGTACTCCTTGTGAACTTACTTGGCCGG
7.0	5.0	0.0	0.0	0.0	0.0	CAGTTGGGGCCTATGGAATTTCATTGGCCGG
11.0	5.0	0.0	0.0	0.0	0.0	CAGTTTGGTCCTCTTGAAGATGAGTATCCGG
15.0	5.0	16.0	0.0	0.0	0.0	CATTCTTTGCCTGAGGAAGATCATTATCCGG
2.0	5.0	2.0	0.0	0.0	0.0	CCGTCGGTTCCTAATGAATCGTATTGGCCGG
2.0	5.0	29.0	7.0	0.0	0.0	TTGAATTTTCCTGTTGAAATTAATTGGCCGG
12.0	5.0	0.0	0.0	0.0	0.0	CGTAATGCGCCTTGGGAATCTTCTTGGCCGG
0.0	5.0	24.0	38.0	1.0	0.0	GGGAATAAGCCTGTGGAAGATGATTGGCCGG
9.0	5.0	0.0	0.0	0.0	0.0	CATACTTATCCTATTGAAACGTATTATCCGG
0.0	5.0	21.0	20.0	0.0	0.0	TCTAATTTTCCTGAGGAAATTAATTGGCCGG
0.0	5.0	0.0	0.0	0.0	0.0	AGGAGTGATCCTAGTGAAAGTACGTTTCCGG
0.0	5.0	0.0	0.0	0.0	0.0	TATAATCTTCCTTCTGAAACTATTTTTCCGG
3.0	5.0	0.0	0.0	0.0	0.0	GTGGGGGGTCCTACTGAAACGATTTGGCCGG
6.0	5.0	4.0	0.0	0.0	0.0	ATTTATGGTCCTACGGAAACGCATTATCCGG
3.0	5.0	0.0	0.0	0.0	0.0	GAGAATTCTCCTTTGGAAGTGTATTTTCCGG
5.0	5.0	10.0	1.0	0.0	0.0	TTGAATGTTCCTTTGGAAGATCTTTATCCGG
6.0	5.0	1.0	0.0	0.0	0.0	TTGAGGATGCCTTCGGAAGTTACGTGGCCGG
11.0	5.0	0.0	0.0	0.0	0.0	CCTCATTTGCCTCAGGAACATCATTTTCCGG
1.0	5.0	4.0	0.0	0.0	0.0	AGGTCTCTTCCTTATGAATCTACTTGGCCGG
3.0	5.0	7.0	0.0	0.0	0.0	AATAATAAGCCTGATGAAAATTTTTGGCCGG
3.0	5.0	0.0	0.0	0.0	0.0	GTTGGTGCTCCTGAGGAATCTACGTATCCGG
18.0	5.0	4.0	0.0	0.0	0.0	CATTATGGGCCTTTGGAACATCATTATCCGG
0.0	5.0	26.0	57.0	1.0	1.0	TATAATGCTCCTACGTAAAATGAGTGGCCGG
2.0	5.0	0.0	0.0	0.0	0.0	GGTAATGATCCTATTGAAGCTTTGTGGCCGG
6.0	5.0	0.0	0.0	0.0	0.0	CATAATTGGCCTGGGGAAAATGAGTATCCGG
13.0	5.0	1.0	0.0	0.0	0.0	TGGTGTATGCCTTGTGAAGTTTAGTGTCCGG
22.0	5.0	0.0	0.0	0.0	0.0	CTTAATTATCCTATGGAATCTAATTTTCCGG
7.0	5.0	0.0	0.0	0.0	0.0	TATCGTTCTCCTGTGGAATATGATACGCCGG
2.0	5.0	6.0	0.0	0.0	0.0	ACGAATTCTCCTATTGAATTTACTTATCCGG
1.0	5.0	2.0	1.0	0.0	0.0	AATACTGATCCTGGTGAAGATACGTGGCCGG
1.0	5.0	0.0	0.0	0.0	0.0	AGTAATACGCCTACGGAAAATAGTTTTCCGG
2.0	5.0	0.0	0.0	0.0	0.0	CATAGTTGTCCTGAGGAAAATCAGGAGCCGG
11.0	5.0	2.0	0.0	0.0	0.0	CAGAGGTTGCCTTCTGAAAATTCTTTTCCGG
7.0	5.0	2.0	0.0	0.0	0.0	TGGGAGTCGCCTGTGGAAAGTCTTTGGCCGG
1.0	5.0	1.0	0.0	0.0	0.0	AATCTGGGTCCTGTGGAAATGGATTATCCGG
1.0	5.0	9.0	16.0	0.0	0.0	TATAATGCTCCTACGGAAAATGATTATCCGG
2.0	5.0	1.0	0.0	0.0	0.0	CTGCGGACTCCTATGGAAACTCAGTGGCCGG
5.0	5.0	6.0	0.0	0.0	0.0	CAGCGTTTTCCTCTGGAAGATCATGAGCCGG
2.0	5.0	0.0	0.0	0.0	0.0	TCTTTTGGGCCTAGGGAAAATAATTGGCCGG
1.0	5.0	0.0	0.0	0.0	0.0	ATGCGTAAGCCTATTGAAACTCATTATCCGG
0.0	5.0	3.0	0.0	0.0	0.0	AATAAGTTTCCTACGGAAATTTATTATCCGG
5.0	5.0	0.0	0.0	0.0	0.0	ACGAATATTCCTGGTGAATATCTTTTTCCGG
4.0	5.0	0.0	0.0	0.0	0.0	GTGAAGCAGCCTTTTGAAGTGACTTGGCCGG
2.0	5.0	20.0	12.0	0.0	0.0	GCTAATATGCCTGCTGAATCGACTTGGCCGG
9.0	5.0	2.0	0.0	0.0	0.0	CCGTATGAGCCTCAGGAAAATACTGAGCCGG
8.0	5.0	2.0	0.0	0.0	0.0	AAGAATGTTCCTACTGAAGAGCCTGAGCCGG
2.0	5.0	3.0	0.0	0.0	0.0	AAGCAGATTCCTACTGAATCTCATTATCCGG
11.0	5.0	2.0	0.0	0.0	0.0	TTTGGTGGGCCTCAGGAAGTGGATATGCCGG
3.0	5.0	4.0	1.0	0.0	0.0	ACGAATGTGCCTGAGGAATATAGTTTGCCGG
10.0	5.0	2.0	0.0	0.0	0.0	GGGAATACGCCTGTGGAATGGGAGGTGCCGG
2.0	5.0	0.0	0.0	0.0	0.0	GCGAATAGTCCTATTGAAGTTGATAATCCGG
3.0	5.0	0.0	0.0	0.0	0.0	CATCAGTATCCTCAGGAAGCTAGTTATCCGG
7.0	5.0	0.0	0.0	0.0	0.0	TATAATTATCCTGAGGAAACTGATGTTCCGG
18.0	5.0	4.0	0.0	0.0	0.0	AATAGGGGTCCTGTGGAACATGCGTTTCCGG
0.0	5.0	1.0	0.0	0.0	0.0	GGGAAGTATCCTATTGAAACTTATTTTCCGG
8.0	5.0	1.0	0.0	0.0	0.0	TCTAATGAGCCTATTGAATTTGCTTGGCCGG
5.0	5.0	1.0	0.0	0.0	0.0	AGTCGTATTCCTGTTGAAAGGGATTTTCCGG
4.0	5.0	0.0	0.0	0.0	0.0	AATGGTGATCCTCAGGAAACTGATAGTCCGG
4.0	5.0	9.0	0.0	0.0	0.0	ACGAATTATCCTACGGAAAATTATGATCCGG
6.0	5.0	0.0	0.0	0.0	0.0	ATGAATATTCCTCAGGAAAATACTACTCCGG
3.0	5.0	0.0	0.0	0.0	0.0	TTGAATACTCCTCAGGAACTGCATTTTCCGG
5.0	5.0	0.0	0.0	0.0	0.0	AATAGGAGTCCTGAGGAAATGCATTTTCCGG
2.0	5.0	0.0	0.0	0.0	0.0	GGGAAGATTCCTTGTGAATATGATGAGACGG
1.0	5.0	11.0	0.0	0.0	0.0	AAGATGCATCCTATTGAAGATCAGTGGCCGG
3.0	5.0	3.0	0.0	0.0	0.0	TCTAATGATCCTGTGGAAGATGATATGCCGG
2.0	5.0	1.0	0.0	0.0	0.0	TTTTGGGGGCCTATTGAATTTGATGAGCCGG
13.0	5.0	2.0	0.0	0.0	0.0	CAGGGTACTCCTACTGAAACTTTTTGGCCGG
2.0	5.0	0.0	0.0	0.0	0.0	CTTAGGAATCCTACGGAAGTTGATTGGCCGG
1.0	5.0	3.0	1.0	0.0	0.0	AGGAGTGAGCCTACGGAATCTACGTTTCCGG
11.0	5.0	0.0	0.0	0.0	0.0	CTGAAGAATCCTTCGGAATCTCATTGGCCGG
3.0	5.0	0.0	0.0	0.0	0.0	AGGCTTGGGCCTGTGGAACATTCTCATCCGG
4.0	5.0	0.0	0.0	0.0	0.0	TGGCAGGTTCCTGATGAACAGGATTGGCCGG
1.0	5.0	0.0	0.0	0.0	0.0	AATGATCAGCCTCAGGAAGATATGTGGCCGG
13.0	5.0	0.0	0.0	0.0	0.0	TCTCGTGATCCTCTGGAAATGGAGTTTCCGG
1.0	5.0	7.0	0.0	0.0	0.0	CGTAATCAGCCTACGGAAACTAATTTTCCGG
4.0	5.0	0.0	0.0	0.0	0.0	CTGAATGAGCCTTATGAAGATGATGATCCGG
6.0	5.0	1.0	0.0	0.0	0.0	TCTAATCATCCTATGGAACATCAGGAGCCGG
11.0	5.0	0.0	0.0	0.0	0.0	TTGCGTGAGCCTTTGGAAATTGGTTGGCCGG
17.0	5.0	0.0	0.0	0.0	0.0	TCTAGGGAGCCTGAGGAATCTTCGGATCCGG
13.0	5.0	0.0	0.0	0.0	0.0	CTTAATATTCCTGTGGAATATACTGAGCCGG
2.0	5.0	0.0	0.0	0.0	0.0	AATAATATTCCTGAGGAAAATTCGTTGCCGG
9.0	5.0	2.0	1.0	0.0	0.0	ACGACGTATCCTAGTGAATCGTTTTGGCCGG
2.0	5.0	2.0	0.0	0.0	0.0	AGTAGGATGCCTGAGGAACAGACGTTTCCGG
7.0	5.0	0.0	0.0	0.0	0.0	ATGTATGGTCCTATTGAAACGAAGTGGCCGG
2.0	5.0	1.0	0.0	0.0	0.0	GTTCTGAAGCCTATGGAAGTTGATTGGCCGG
2.0	5.0	2.0	0.0	0.0	0.0	AGGGGTGAGCCTATTGAAATGTTGTGGCCGG
4.0	5.0	6.0	0.0	0.0	0.0	ATGAATATGCCTTCTGAAGATTCGGATCCGG
4.0	5.0	0.0	0.0	0.0	0.0	CGGAATATTCCTGTGGAACATCTTGGTCCGG
24.0	5.0	3.0	0.0	0.0	0.0	TCGCGTGGGCCTGTTGAAATTATGTTTCCGG
1.0	5.0	0.0	0.0	0.0	0.0	GGTAATAGTCCTGAGGAAAATTCTATTCCGG
5.0	5.0	2.0	0.0	0.0	0.0	TCGACTCGTCCTCTTGAAGATGATTGGCCGG
0.0	5.0	0.0	0.0	0.0	0.0	AAGAGTTATCCTCAGGAAACGATGTGGCCGG
0.0	5.0	7.0	5.0	0.0	0.0	CGGAATCATCCTACGGAATCGTATTGGCCGG
9.0	5.0	10.0	1.0	0.0	0.0	CTTATGCCTCCTTCGGAAAATGATTGGCCGG
5.0	5.0	5.0	5.0	0.0	0.0	GCGAATAAGCCTTATGAAAATGATGAGCCGG
3.0	5.0	1.0	0.0	0.0	0.0	ACTTCTTTGCCTACTGAAACGATGTGGCCGG
0.0	5.0	0.0	0.0	0.0	0.0	ACTCGTCAGCCTACGGAAGATAATTGGCCGG
1.0	5.0	2.0	0.0	0.0	0.0	AGGTCGTATCCTAGTGAAGATTATTATCCGG
1.0	5.0	0.0	0.0	0.0	0.0	AAGGGGTCGCCTGCTGAAAGTGAGTGGCCGG
8.0	5.0	1.0	0.0	0.0	0.0	TGGGCTATGCCTGTTGAACATTGGATGCCGG
6.0	5.0	3.0	0.0	0.0	0.0	TCGAATCGGCCTTGTGAAAGTACGGATCCGG
13.0	5.0	2.0	0.0	0.0	0.0	ACGGGTTGGCCTCAGGAATCGGTGTGGCCGG
3.0	5.0	0.0	0.0	0.0	0.0	TTTAGGGTTCCTGAGGAATGGGGTTAGCCGG
9.0	5.0	0.0	0.0	0.0	0.0	ATGAATCATCCTTCTGAATATTCGTTTCCGG
0.0	5.0	5.0	1.0	0.0	0.0	TGGAATGTGTCTGTGGAAGATTCTTATCCGG
3.0	5.0	1.0	0.0	0.0	0.0	TATGGGAGGCCTACTGAATCTTATTGGCCGG
1.0	5.0	0.0	0.0	0.0	0.0	TATATGGTGCCTATGGAAGATCATTATCCGG
0.0	5.0	0.0	0.0	0.0	0.0	ACTCGTCGTCCTGTTGAAGATCATTATCCGG
2.0	5.0	0.0	0.0	0.0	0.0	AGTAATATTCCTCTTGAACATGAGTATCCGG
14.0	5.0	0.0	0.0	0.0	0.0	GCGAGGTGGCCTTCGGAAGTGACGTGGCCGG
2.0	5.0	0.0	1.0	0.0	0.0	TTTCGTAAGCCTGTGGAACAGCATTTTCCGG
1.0	5.0	6.0	0.0	0.0	0.0	AGTTCTACGCCTATGGAATATGATTGGCCGG
2.0	5.0	2.0	1.0	0.0	0.0	AAACAAGAACCTCAGGAAATCGTTTTCCCGG
0.0	5.0	1.0	0.0	0.0	0.0	ATGCAGATGCCTGTTGAAATGAGTTATCCGG
2.0	5.0	0.0	0.0	0.0	0.0	GTGAATCGTCCTGCGGAAAGTATGTATCCGG
14.0	5.0	0.0	0.0	0.0	0.0	ATGAATATTCCTGTGGAAATGGTGGATCCGG
4.0	5.0	1.0	0.0	0.0	0.0	GTGATTTGGCCTGTTGAAATTGATTTTCCGG
5.0	5.0	4.0	0.0	0.0	0.0	TTGATTGGGCCTGCGGAAAATCCTTGGCCGG
0.0	5.0	0.0	10.0	0.0	0.0	AGGAATCTGCCTGTTGAATCTAATTGGCCGG
1.0	5.0	3.0	0.0	0.0	0.0	TATAAGCAGCCTCTGGAAATTGAGTATCCGG
2.0	5.0	2.0	0.0	0.0	0.0	AATATTATGCCTCAGGAACTGACTTATCCGG
6.0	5.0	3.0	0.0	0.0	0.0	TTGAATGCTCCTACTGAATGGTATATGCCGG
13.0	5.0	6.0	1.0	0.0	0.0	CATAATAGTCCTGAGGAAATGGGCCTCCGGA
0.0	5.0	0.0	0.0	0.0	0.0	AGTAATGTTCCTGTTGAACATACTTATCCGG
0.0	5.0	5.0	1.0	0.0	0.0	TGTCGTGTGCCTGAGGAAAATACTTATCCGG
5.0	5.0	2.0	0.0	0.0	0.0	CGTAATATGCCTCAGGAATATCCTCTTCCGG
1.0	5.0	0.0	0.0	0.0	0.0	AGTCGTGGTCCTATTGAATGGGGGTGGCCGG
6.0	5.0	7.0	3.0	0.0	0.0	AATAATATTCCTACTGAATCGCATTATCCGG
1.0	5.0	8.0	0.0	0.0	0.0	TGGGATAAGCCTGAGGAAGATGATTGGCCGG
2.0	5.0	0.0	0.0	0.0	0.0	ACGAATACTCCTCGTGAAGATCATTTTCCGG
4.0	5.0	3.0	0.0	0.0	0.0	TATGAGAAGGCTACGGAATCTTATTGGCCGG
3.0	5.0	0.0	0.0	0.0	0.0	CAGAATCTTCCTCTTGAAACGACTTATCCGG
10.0	5.0	0.0	0.0	0.0	0.0	ATTAAGTGGCCTACTGAAGAGGGTTGGCCGG
1.0	5.0	1.0	0.0	0.0	0.0	TGGTGGGGTCCTAATGAAGATTATTATCCGG
5.0	5.0	0.0	0.0	0.0	0.0	AATTATGATCCTGTTGAAATTACTTTTCCGG
16.0	5.0	0.0	0.0	0.0	0.0	CTTGGGTATCCTAGTGAACATGATTGGCCGG
6.0	5.0	0.0	0.0	0.0	0.0	AGGTCTATGCCTTCTGAAAGTGGTTGGCCGG
1.0	5.0	10.0	73.0	1.0	0.0	TATAATGATCCTACGGAAAATGAGTGGCCGG
0.0	5.0	1.0	0.0	0.0	0.0	ATTAAGCATCCTATGGAAACGTGGAATCCGG
15.0	5.0	0.0	0.0	0.0	0.0	ACGTGTTTTCCTTGTGAACTTCATTTTCCGG
4.0	5.0	0.0	0.0	0.0	0.0	CTGCGGCAGCCTGTGGAATGGGATTGGCCGG
5.0	5.0	1.0	0.0	0.0	0.0	GATCGTGTTCCTGAGGAATGGACTTTTCCGG
7.0	5.0	0.0	0.0	0.0	0.0	ATGCGTGGGCCTGTTGAAACTCATTATCCGG
12.0	5.0	0.0	0.0	0.0	0.0	TCGCCTCGTCCTGGTGAATCTACGTGGCCGG
1.0	5.0	0.0	0.0	0.0	0.0	AAGCATATGCCTCGTGAAGATTTTTGGCCGG
5.0	5.0	0.0	0.0	0.0	0.0	CATAAGATTCCTACTGAAACTTATTTTCCGG
1.0	5.0	0.0	0.0	0.0	0.0	AAGTCGTATCCTGAGGAAAGTATGTTTCCGG
3.0	5.0	0.0	0.0	0.0	0.0	TGGACTCAGCCTAGTGAAGATACTTTTCCGG
2.0	5.0	0.0	0.0	0.0	0.0	ACGCAGACTCCTTTTGAAAATACGTGGCCGG
0.0	5.0	1.0	0.0	0.0	0.0	ATGAATCTTCCTCAGGAATATCATATGCCGG
5.0	5.0	9.0	4.0	0.0	0.0	AGTAGTAGTCCTACGGAAATGTATTGGCCGG
4.0	5.0	3.0	0.0	0.0	0.0	TCTAATTATCCTGAGGAAAATAATGTTCCGG
14.0	5.0	0.0	0.0	0.0	0.0	CTTATTCAGCCTAGGGAAAGTCTGTGGCCGG
5.0	5.0	0.0	0.0	0.0	0.0	AAGATTGGTCCTGTTGAATTTTATTATCCGG
0.0	5.0	14.0	3.0	0.0	0.0	TCTAATCTTCCTGAGGAAGTGTATTTTCCGG
10.0	5.0	2.0	1.0	0.0	0.0	CTTAGGCAGCCTATGGAACATCATTATCCGG
4.0	5.0	5.0	0.0	0.0	0.0	AGGCAGGCGCCTCAGGAAACGATTTGGCCGG
15.0	5.0	0.0	0.0	0.0	0.0	ATGTGTGCTCCTTGTGAACAGGATGGTCCGG
3.0	5.0	3.0	0.0	0.0	0.0	CAGTCTCAGCCTGTTGAAGATTTTTATCCGG
1.0	5.0	1.0	0.0	0.0	0.0	CGGAGTAATCCTGTTGAATCTGAGTATCCGG
2.0	5.0	0.0	0.0	0.0	0.0	TTTAAGCTGCCTGAGGAATCTGCTTATCCGG
4.0	5.0	0.0	0.0	0.0	0.0	TTGAATGATCCTACGGAAAGTGCGTTTCCGG
6.0	5.0	0.0	0.0	0.0	0.0	GGGAGGCAGCCTGAGGAAAATATGTTGCCGG
4.0	5.0	4.0	0.0	0.0	0.0	AAGAATTATCCTATTGAAGATGAGCATCCGG
1.0	5.0	0.0	0.0	0.0	0.0	TATAATACGCCTAAGGAAGAGGATTTTCCGG
0.0	5.0	0.0	0.0	0.0	0.0	CCGCAGTATCCTGTTGAATGGTCTTATCCGG
0.0	5.0	13.0	9.0	0.0	0.0	GCGAATATGCCTTCTGAATCGACTTGGCCGG
6.0	5.0	0.0	0.0	0.0	0.0	CTTAATATTCCTCTTGAAACTATTTATCCGG
2.0	5.0	0.0	0.0	0.0	0.0	TGGCATGTGCCTTTGGAATATCATTTTCCGG
11.0	5.0	0.0	0.0	0.0	0.0	CATAATGTGCCTGCTGAAAATATGTATCCGG
1.0	5.0	9.0	3.0	0.0	0.0	AATCATGTGCCTACGGAAGTTGATTGGCCGG
5.0	5.0	0.0	0.0	0.0	0.0	CTTAATATTCCTATTGAAGTTGTTTATCCGG
0.0	5.0	11.0	1.0	0.0	0.0	TCTCCTCATCCTATGGAATCTACTTGGCCGG
1.0	5.0	0.0	0.0	0.0	0.0	TATAATCTTCCTATTGAACATTATCATCCGG
0.0	5.0	5.0	7.0	0.0	0.0	AAGAATAAGCCTACTGAATCTTATTGGCCGG
9.0	5.0	3.0	0.0	0.0	0.0	TTGTCTCTGCCTCGTGAAAGTGAGTGGCCGG
7.0	5.0	0.0	0.0	0.0	0.0	TGTTGTGGTCCTGCTGAATCTGGTTTTCCGG
3.0	5.0	0.0	0.0	0.0	0.0	TTTTATGGGCCTATGGAAAGTATTTATCCGG
4.0	5.0	0.0	0.0	0.0	0.0	ACGAATACGCCTATGGAAATGGCGTATCCGG
14.0	5.0	6.0	0.0	0.0	0.0	ACGGTTGGGCCTAATGAAGATGATTGGCCGG
1.0	5.0	0.0	0.0	0.0	0.0	TCTAATAAGCCTTCTGAAAATATGTATCCGG
4.0	5.0	1.0	0.0	0.0	0.0	CCGAAGCAGCCTGGTGAATCGACTTGGCCGG
2.0	5.0	2.0	0.0	0.0	0.0	AAGATGATTCCTGAGGAACATTGGTATCCGG
2.0	5.0	1.0	0.0	0.0	0.0	AAGTTGTTGCCTATGGAAAATGATTATCCGG
8.0	5.0	0.0	0.0	0.0	0.0	TTGGATGGTCCTTCGGAAAATGAGGAGCCGG
1.0	5.0	23.0	51.0	1.0	0.0	CGGAATCAGCCTGTGGAAGATGATTGGCCGG
7.0	5.0	0.0	0.0	0.0	0.0	CTGAATTTGCCTGTTGAAATGATTGATCCGG
2.0	5.0	0.0	0.0	0.0	0.0	AAGAATTTGCCTGTGGAAGATAATATTCCGG
0.0	5.0	13.0	42.0	0.0	0.0	AGGAATCTGCCTGTGGAATCTGATTGGCCGG
3.0	5.0	0.0	0.0	0.0	0.0	TATAATGTGCCTGTGGAATGGCATCCTCCGG
4.0	5.0	0.0	0.0	0.0	0.0	CTTAATATGCCTCAGGAAGATTAGGCTCCGG
1.0	5.0	1.0	0.0	0.0	0.0	AGGCAGGTGCCTCTTGAAGTGACTTATCCGG
0.0	5.0	2.0	0.0	0.0	0.0	TTTAATATTCCTATGGAAATGGATTTTCCGG
7.0	5.0	2.0	1.0	0.0	0.0	TGGATGCCTCCTTCGGAAGCTGATTGGCCGG
0.0	5.0	0.0	0.0	0.0	0.0	AAGAATTATCCTCATGAAAGTGTTTTTCCGG
4.0	5.0	0.0	0.0	0.0	0.0	GTTAGGATTCCTCAGGAATATTGGCTGCCGG
6.0	5.0	0.0	0.0	0.0	0.0	TATTATACGCCTCGTGAATCTACGTGGCCGG
11.0	5.0	0.0	0.0	0.0	0.0	CAGTGTTATCCTTGTGAATCTCTTTTTCCGG
1.0	5.0	9.0	1.0	0.0	0.0	AAGTCGAATCCTGTTGAAGATATGTGGCCGG
1.0	5.0	0.0	0.0	0.0	0.0	GAGCGTATGCCTGTGGAACATGAGCATCCGG
3.0	5.0	0.0	0.0	0.0	0.0	AATAATTGGCCTGCTGAAAATGATTTTCCGG
4.0	5.0	0.0	0.0	0.0	0.0	TATAATTTTCCTGCTGAAACTGATTCGCCGG
2.0	5.0	5.0	3.0	0.0	0.0	CAGTCGATTCCTCTTGAAACTAGTTGGCCGG
4.0	5.0	7.0	0.0	0.0	0.0	TTGAGGATTCCTATGGAAGGGACTTATCCGG
7.0	5.0	0.0	0.0	0.0	0.0	GGTAATTGGCCTCAGGAATTGAGTTTTCCGG
2.0	5.0	0.0	0.0	0.0	0.0	GAGAGGATGCCTGTGGAAACTTATAGTCCGG
2.0	5.0	0.0	0.0	0.0	0.0	AAGTTGATTCCTGAGGAAATTTTGTGGCCGG
2.0	5.0	1.0	0.0	0.0	0.0	CGGAGTGCTCCTTATGAAAGTGAGTGGCCGG
3.0	5.0	0.0	0.0	0.0	0.0	AATCGGGAGCCTCAGGAATCGAATTATCCGG
1.0	5.0	0.0	0.0	0.0	0.0	ATGAATGATCCTGTTGAAAATGAGAATCCGG
2.0	5.0	0.0	0.0	0.0	0.0	TATCATGAGCCTATGGAAGATATTTATCCGG
6.0	5.0	3.0	0.0	0.0	0.0	CGTGCTTATCCTGAGGAAGTTACTTTTCCGG
5.0	5.0	0.0	0.0	0.0	0.0	GCGAATAAGCCTGTTGAAAATATTTATCCGG
1.0	5.0	0.0	0.0	0.0	0.0	ATGATGGGTCCTATGGAAGATCAGTATCCGG
2.0	5.0	0.0	0.0	0.0	0.0	TATAGTGCTCCTATTGAAGTGCATTTTCCGG
4.0	5.0	0.0	0.0	0.0	0.0	CATAATGAGCCTGTGGAACATGCTCATCCGG
2.0	5.0	3.0	0.0	0.0	0.0	AGGTTGGGGCCTGAGGAAACTCTTGAGCCGG
3.0	5.0	0.0	0.0	0.0	0.0	AGGAATCCTCCTTCGGAAATTTGGTGGCCGG
2.0	5.0	6.0	0.0	0.0	0.0	ATTTCTTATCCTCAGGAACATTATTGGCCGG
6.0	5.0	1.0	0.0	0.0	0.0	TGTGATGGGCCTAAGGAATCTCGTTGGCCGG
14.0	5.0	0.0	0.0	0.0	0.0	CTTGGGACTCCTACGGAAGATGTGTGGCCGG
0.0	5.0	6.0	23.0	1.0	0.0	ATGAATATTCCTCTTTAAAGTGATTGGCCGG
1.0	5.0	1.0	0.0	0.0	0.0	TGGGAGTATCCTATTGAAGTGAGTTTTCCGG
6.0	5.0	0.0	0.0	0.0	0.0	CATCGTCTTCCTGTTGAAGGTAATTGGCCGG
6.0	5.0	3.0	0.0	0.0	0.0	TTTCATGAGCCTGAGGAATATTATTATCCGG
7.0	5.0	0.0	0.0	0.0	0.0	GGGAAGATTCCTACGGAAATGCTGTGGCCGG
1.0	5.0	6.0	0.0	0.0	0.0	AAGAATTTTCCTACGGAAACTAATCTTCCGG
5.0	5.0	0.0	0.0	0.0	0.0	ATTAATCAGCCTTTGGAAACTAGTTATCCGG
9.0	5.0	3.0	0.0	0.0	0.0	TATAGGTTGCCTGTGGAAAATGATAGTCCGG
3.0	5.0	0.0	0.0	0.0	0.0	CGGTCTGGGCCTGTTGAATTTTATGATCCGG
4.0	5.0	0.0	0.0	0.0	0.0	ATGAATGAGCCTACGGAAATTACGATTCCGG
0.0	5.0	7.0	28.0	3.0	0.0	CAGAATCTTCCTACTGAATCTGATTGGTCGG
13.0	5.0	0.0	0.0	0.0	0.0	ACGAGGCAGCCTATGGAACAGGATTATCCGG
7.0	5.0	3.0	0.0	0.0	0.0	ATTAATACGCCTGAGGAAATTTAGAATCCGG
5.0	5.0	3.0	0.0	0.0	0.0	TTTCATGGGCCTACGGAAGCTCTGTGGCCGG
11.0	5.0	0.0	0.0	0.0	0.0	CATAATATTCCTGATGAATATACGTGGCCGG
12.0	5.0	1.0	0.0	0.0	0.0	TATTGTCATCCTTGTGAATATCCTACTCCGG
0.0	5.0	12.0	0.0	0.0	0.0	GTTAATATGCCTAGTGAAACTAGTGAGCCGG
2.0	5.0	0.0	0.0	0.0	0.0	CATAATTCGCCTGTTGAATTTCTTTGGCCGG
0.0	5.0	0.0	0.0	0.0	0.0	AGGAACATTCCTTATGAAAATTTGTATCCGG
1.0	5.0	4.0	1.0	0.0	0.0	TGGAATACTCCTACTGAAAGTTATTATCCGG
3.0	5.0	0.0	0.0	0.0	0.0	AGGCATATGCCTTATGAAACTGATTGGCCGG
0.0	5.0	3.0	0.0	0.0	0.0	AGTCAGATTCCTACTGAAGCTCAGTGGCCGG
3.0	5.0	0.0	0.0	0.0	0.0	TCTGCTGTTCCTGTTGAATGGGATTATCCGG
13.0	5.0	0.0	0.0	0.0	0.0	GCTCGTTATCCTATTGAATATTCGTATCCGG
2.0	5.0	10.0	0.0	0.0	0.0	CGGCCGATTCCTAGTGAATCTTCGTGGCCGG
8.0	5.0	0.0	0.0	0.0	0.0	CTGCGTACTCCTCAGGAATATAGTTTTCCGG
4.0	5.0	0.0	0.0	0.0	0.0	CATAAGGATCCTGAGGAATATGATACTCCGG
9.0	5.0	0.0	0.0	0.0	0.0	TCGCATTCTCCTGCGGAATCTCTTTGGCCGG
4.0	5.0	0.0	0.0	0.0	0.0	GGGAATCGTCCTGTGGAAGTGCTTTATCCGG
8.0	5.0	0.0	0.0	0.0	0.0	CCTGTGTCTCCTTCTGAAACTACGTGGCCGG
1.0	5.0	0.0	0.0	0.0	0.0	AAGAATTATCCTGAGGAAAATTATAGTCCGG
2.0	5.0	0.0	0.0	0.0	0.0	TGTAATGAGCCTACTGAATGGCATTATCCGG
2.0	5.0	1.0	0.0	0.0	0.0	GATCGTCTTCCTCGGGAATCGTATTGGCCGG
0.0	5.0	0.0	0.0	0.0	0.0	TATAATTCTCCTGCTGAACTTGATTTTCCGG
2.0	5.0	0.0	0.0	0.0	0.0	TCTAATACGCCTGAGGAACATACTTTGCCGG
5.0	5.0	0.0	0.0	0.0	0.0	CATATTGGTCCTGTTGAAATTTGGGATCCGG
1.0	5.0	7.0	15.0	1.0	0.0	TAGAATATTCCTATGGAAAGTTCGTGGCCGG
1.0	5.0	1.0	1.0	0.0	0.0	GTGATGGTGCCTGTGGAAGTGTCTTTTCCGG
5.0	5.0	8.0	0.0	0.0	0.0	TCTAATTTTCCTATTGAAGATCTTTATCCGG
8.0	5.0	0.0	0.0	0.0	0.0	CGTGTGGTGCCTATTGAAGATGATTATCCGG
9.0	5.0	11.0	1.0	0.0	0.0	CTGAATGTTCCTCTTGAAAATGATGATCCGG
3.0	5.0	10.0	0.0	0.0	0.0	CATAATAATCCTTCTGAAACTACTTATCCGG
38.0	5.0	0.0	0.0	0.0	0.0	CTGCGTGGGCCTATTGAATGGTAGTTGCCGG
1.0	5.0	0.0	0.0	0.0	0.0	TATGATTCTCCTTCGGAAAATTCGTGGCCGG
4.0	5.0	1.0	0.0	0.0	0.0	CGGTCGCTGCCTCTGGAAGATAATTGGCCGG
13.0	5.0	0.0	0.0	0.0	0.0	CTGAATCGTCCTGTTGAATGGAGTTATCCGG
3.0	5.0	2.0	2.0	0.0	0.0	AATCCTTATCCTTCTGAATCTACGTGGCCGG
2.0	5.0	1.0	0.0	0.0	0.0	GGGCTTGAGCCTGAGGAAAATACGGAGCCGG
10.0	5.0	0.0	0.0	0.0	0.0	TTGCGTATTCCTGTTGAATATTAGCAGCCGG
4.0	5.0	0.0	0.0	0.0	0.0	CTGAATCATCCTGAGGAATCTAATGGTCCGG
7.0	5.0	5.0	0.0	0.0	0.0	ACTGTGGGTCCTCTTGAAACTGATTGGCCGG
0.0	5.0	0.0	0.0	0.0	0.0	ACTCGTCATCCTGAGGAAAGTTATTGGCCGG
6.0	5.0	3.0	3.0	0.0	0.0	GCGCGGAGTCCTTCGGAAAATTATTGGCCGG
3.0	5.0	0.0	0.0	0.0	0.0	AAGTATGGTCCTGAGGAAAGTGAGCTGCCGG
6.0	5.0	0.0	2.0	0.0	0.0	ATTCATATGCCTTCTGAAAATAGTTATCCGG
5.0	5.0	0.0	0.0	0.0	0.0	ATGAATAATCCTTCTGAAAATATGTATCCGG
4.0	5.0	0.0	0.0	0.0	0.0	AGGTGTCATCCTTGTGAAAAGAATTTTCCGG
6.0	5.0	0.0	0.0	0.0	0.0	GTTAGGATTCCTATTGAATTGGGGTTTCCGG
1.0	5.0	6.0	2.0	0.0	0.0	ATTCATCCTCCTAGTGAATCGGATTGGCCGG
2.0	5.0	23.0	3.0	0.0	0.0	AGGAATCTTCCTGTTGAAAATACTGATCCGG
3.0	5.0	0.0	0.0	0.0	0.0	TGGAATCGTCCTGCTGAAAATCAGGATCCGG
3.0	5.0	0.0	0.0	0.0	0.0	AGTCGTAGTCCTAGTGAAACGAATTGGCCGG
13.0	5.0	0.0	0.0	0.0	0.0	TATAATGGGCCTACGGAATCTCAGTTTCCGG
3.0	5.0	0.0	0.0	0.0	0.0	TCTAATCTTCCTCGTGAAGATTTTTATCCGG
0.0	5.0	0.0	0.0	0.0	0.0	TCTAATAGGCCTATTGAAGATAGTGCTCCGG
4.0	5.0	0.0	0.0	0.0	0.0	CTGAATGATCCTTCTGAATCGACTTATCCGG
9.0	5.0	1.0	0.0	0.0	0.0	ATGATGGGTCCTGGTGAATATGGTTATCCGG
4.0	5.0	0.0	0.0	0.0	0.0	TTGAATTTGCCTACTGAAATGTAGTGTCCGG
11.0	5.0	0.0	0.0	0.0	0.0	AAGAATATTCCTAGGGAAGATTGGGATCCGG
2.0	5.0	3.0	0.0	0.0	0.0	TATAATACGCCTATTGAAAATACTTTTCCGG
1.0	5.0	0.0	0.0	0.0	0.0	CGTGATTATCCTATGGAAACTCATTGGCCGG
13.0	5.0	0.0	0.0	0.0	0.0	CATCATGGGCCTCAGGAAGCTGATTTTCCGG
3.0	5.0	0.0	0.0	0.0	0.0	GGGAATAATCCTTTTGAAAATGATTGGCCGG
6.0	5.0	1.0	0.0	0.0	0.0	CTTACTCAGCCTGCTGAAACTGATTGGCCGG
13.0	5.0	4.0	0.0	0.0	0.0	TGGCGGACGCCTGTGGAAACGCAGTCTCCGG
1.0	5.0	0.0	0.0	0.0	0.0	GAGCGTGGTCCTACGGAAATTTATGATCCGG
1.0	5.0	0.0	0.0	0.0	0.0	GATTCTCTTCCTATGGAAACTTCTTGGCCGG
5.0	5.0	3.0	1.0	0.0	0.0	TATAATACGCCTAATGAATCGCTTTGGCCGG
4.0	5.0	3.0	0.0	0.0	0.0	AGGCTTGAGCCTGAGGAAATTTGGTTTCCGG
6.0	5.0	0.0	0.0	0.0	0.0	GCGCGGAGTCCTGAGGAAATGAATTGGCCGG
2.0	5.0	5.0	0.0	0.0	0.0	CGTACTATTCCTGCTGAAACGTATTGGCCGG
2.0	5.0	0.0	0.0	0.0	0.0	GGGAATACGCCTACGGAAACGAATAATCCGG
0.0	5.0	0.0	0.0	0.0	0.0	ACTCATGATCCTACGGAATCTCATTATCCGG
1.0	5.0	0.0	0.0	0.0	0.0	GAGAATTGGCCTACTGAAGAGTATTATCCGG
1.0	5.0	0.0	0.0	0.0	0.0	AATCATTCGCCTGAGGAAACTATTTGGCCGG
0.0	5.0	4.0	0.0	0.0	0.0	AAGAATAGTCCTGAGGAAAATGATTTTCCGG
7.0	5.0	0.0	0.0	0.0	0.0	TTTAATTTGCCTAGTGAAACGAATTTTCCGG
1.0	5.0	1.0	0.0	0.0	0.0	TTTACGACTCCTGCTGAAGATACTTTTCCGG
7.0	5.0	1.0	0.0	0.0	0.0	ATTAGGGTTCCTGTTGAACATATGTATCCGG
7.0	5.0	0.0	0.0	0.0	0.0	CAGCTGTCGCCTGTTGAACATGAGTGGCCGG
2.0	5.0	4.0	0.0	0.0	0.0	TCTCAGGAGCCTATTGAACTTCTGTTTCCGG
8.0	5.0	0.0	0.0	0.0	0.0	CATAATCCGCCTACTGAATCGTCTTTTCCGG
1.0	5.0	4.0	0.0	0.0	0.0	ATTATGTGGCCTACGGAAAATATGTGGCCGG
3.0	5.0	7.0	0.0	0.0	0.0	AGGAGTCAGCCTACGGAAGATATTTTTCCGG
0.0	5.0	6.0	1.0	0.0	0.0	TCGAATGGTCCTTCTGAAACGACTTGGCCGG
0.0	5.0	0.0	0.0	0.0	0.0	TGGAGTTCTCCTAATGAATCTCATTGGCCGG
0.0	5.0	0.0	0.0	0.0	0.0	TATCTTCTGCCTCAGGAAAATTATTATCCGG
20.0	5.0	0.0	0.0	0.0	0.0	CTTAATCATCCTATTGAATATTCGTATCCGG
3.0	5.0	0.0	0.0	0.0	0.0	AGGATGGGTCCTCAGGAAGATAATTTTCCGG
1.0	5.0	0.0	0.0	0.0	0.0	GGGAATATTCCTCTTGAAGCTGAGTATCCGG
4.0	5.0	0.0	0.0	0.0	0.0	ACGAATATTCCTGCGGAAGATAGTTTTCCGG
1.0	5.0	0.0	0.0	0.0	0.0	GTGCGTGATCCTATTGAATATCATTTTCCGG
8.0	5.0	0.0	0.0	0.0	0.0	CTGAATCAGCCTGTTGAAGATTAGCGGCCGG
0.0	5.0	37.0	132.0	1.0	1.0	ATTAATTGGCCTACTTAAAATGATTGGCCGG
12.0	5.0	5.0	0.0	0.0	0.0	ACTAATCTTCCTACTGAATATTATTATCCGG
1.0	5.0	1.0	2.0	0.0	0.0	AGGAATAGTCCTTCGGAAAATTTTGGCCGGA
2.0	5.0	0.0	0.0	0.0	0.0	CTTCTTTCTCCTAGTGAATCGAGTTGGCCGG
1.0	5.0	7.0	0.0	0.0	0.0	TGTAATTTGCCTTTGGAAAGTCATTGGCCGG
21.0	5.0	0.0	0.0	0.0	0.0	TTGTGTGCTCCTTGTGAAAGTGAGTATCCGG
2.0	5.0	0.0	0.0	0.0	0.0	AGGAATATTCCTTGTGAAGATCAGTATCCGG
6.0	5.0	3.0	1.0	0.0	0.0	CGTGTTCTGCCTGCTGAATCTCATTGGCCGG
35.0	5.0	0.0	0.0	0.0	0.0	TCGTGTCAGCCTTGTGAAATGCCGTATCCGG
1.0	5.0	0.0	0.0	0.0	0.0	ATTATTGATCCTGGGGAAGATACTTGGCCGG
4.0	5.0	7.0	0.0	1.0	0.0	CCTCAGCTGCCTAGTGAAACTACTTGGCCGG
2.0	5.0	0.0	0.0	0.0	0.0	CGGAATGCTCCTAGTGAAAGTATGTATCCGG
4.0	5.0	0.0	0.0	0.0	0.0	TGGTTTGGGCCTAGGGAAAATTCTTATCCGG
0.0	5.0	3.0	0.0	0.0	0.0	AAGCAGGAGCCTGAGGAATATGAGTTTCCGG
2.0	5.0	6.0	1.0	0.0	0.0	ACTCAGGATCCTTCGGAAAGTTCTTGGCCGG
3.0	5.0	0.0	0.0	0.0	0.0	GAGCGTAATCCTGTGGAATATTATTTTCCGG
5.0	5.0	0.0	0.0	0.0	0.0	AAGAATAAGCCTACGGAAAGTGATCTGCCGG
0.0	5.0	10.0	1.0	0.0	0.0	AAGAATATGCCTGAGGAAAGTTTGTTTCCGG
2.0	5.0	0.0	0.0	0.0	0.0	AGTAATGCTCCTGAGGAAAATAGTGATCCGG
3.0	5.0	3.0	0.0	0.0	0.0	CAGCCGCTTCCTATTGAAATGGATTTTCCGG
3.0	5.0	8.0	2.0	0.0	0.0	AGTAATTTTCCTATGGAAGTGTTTTATCCGG
3.0	5.0	0.0	0.0	0.0	0.0	CAGAGGATTCCTCAGGAACATTCGTATCCGG
10.0	5.0	0.0	0.0	0.0	0.0	CGTCCTGAGCCTTGGGAATATACTTTTCCGG
16.0	5.0	0.0	0.0	0.0	0.0	CTTAATCATCCTGTTGAATATTTTTATCCGG
1.0	5.0	0.0	0.0	0.0	0.0	TATAATCATCCTGAGGAATATCCTATTCCGG
1.0	5.0	0.0	0.0	0.0	0.0	GAGAATTATCCTGTTGAACATCTTTATCCGG
2.0	5.0	0.0	0.0	0.0	0.0	GAGAATTTTCCTGTGGAATATCATTCGCCGG
11.0	5.0	4.0	0.0	0.0	0.0	CGTTCGCTTCCTACGGAAGTTACTTATCCGG
0.0	5.0	0.0	0.0	0.0	0.0	TTTCAGCTGCCTGTGGAAAATGATTATCCGG
9.0	5.0	7.0	0.0	0.0	0.0	TGGAAGTATCCTACGGAAGCTGCGTGGCCGG
6.0	5.0	3.0	0.0	0.0	0.0	TGGAAGCATCCTATTGAATGGGATTGGCCGG
1.0	5.0	3.0	1.0	0.0	0.0	CTGAATGTGCCTATGGAAGATACTATGCCGG
4.0	5.0	0.0	0.0	0.0	0.0	AAGTCTTATCCTATTGAAGATTGGTTTCCGG
1.0	5.0	2.0	0.0	0.0	0.0	ATGTATGGGCCTTTGGAACATAGTTATCCGG
0.0	5.0	0.0	0.0	0.0	0.0	AAGATGAGTCCTACTGAAACTACTTATCCGG
22.0	5.0	2.0	0.0	0.0	0.0	CATCATAAGCCTGTTGAATTGGATTTTCCGG
0.0	5.0	0.0	0.0	0.0	0.0	AAGAATGTTCCTATGGAAGATCATATGCCGG
6.0	5.0	1.0	0.0	0.0	0.0	TTTAGGGTTCCTGTTGAAAATGCGGAGCCGG
0.0	5.0	2.0	1.0	0.0	0.0	TAGAATTTGCCTAGTGAAGATATTTGGCCGG
1.0	5.0	2.0	0.0	0.0	0.0	AAGATGCATCCTGTGGAAGAGATTTGGCCGG
4.0	5.0	8.0	0.0	0.0	0.0	ATTAGTGGGCCTGGGGAAAATCAGTGGCCGG
3.0	5.0	0.0	0.0	0.0	0.0	TCGGGTGAGCCTGAGGAAACTGATGATCCGG
3.0	5.0	3.0	0.0	0.0	0.0	TTTAATGATCCTCAGGAAAATTAGGCTCCGG
0.0	5.0	0.0	0.0	0.0	0.0	TCTCAGTATCCTGTGGAACTGATTTTTCCGG
7.0	5.0	3.0	0.0	0.0	0.0	CATTCTTATCCTATTGAAGCGCAGTGGCCGG
2.0	5.0	1.0	0.0	0.0	0.0	TGGGGGTATCCTATTGAAATTTCTTGGCCGG
0.0	5.0	24.0	38.0	0.0	0.0	ATGAATATGCCTTCGGAATCGACTTGGTCGG
3.0	5.0	4.0	0.0	0.0	0.0	GTTCTTCTTCCTAGTGAAAATTATTGGCCGG
3.0	5.0	1.0	0.0	0.0	0.0	AAGCTTTTGCCTGAGGAAAATGATTGTCCGG
2.0	5.0	0.0	0.0	0.0	0.0	AAGCATGGGCCTATTGAATTTTGGTATCCGG
1.0	5.0	0.0	0.0	0.0	0.0	ATGAATGGTCCTACTGAATATACTTGGCCGG
1.0	5.0	4.0	0.0	0.0	0.0	TTTACTGAGCCTGGGGAATATGCTTTTCCGG
6.0	5.0	0.0	0.0	0.0	0.0	ATTAGGCATCCTGTTGAATATGGGGGGCCGG
6.0	5.0	0.0	0.0	0.0	0.0	TATAATAAGCCTATTGAAATTCATTATCCGG
5.0	5.0	6.0	0.0	0.0	0.0	TTTAGGGAGCCTTCGGAAAATAATTATCCGG
1.0	5.0	0.0	0.0	0.0	0.0	TTGACTACTCCTAGTGAAACTAATTGGCCGG
2.0	5.0	5.0	0.0	0.0	0.0	AGGAGTTGGCCTGTTGAAAGTCATTTTCCGG
0.0	5.0	1.0	0.0	0.0	0.0	ATTCTTTTTCCTATGGAATCGACTTATCCGG
31.0	5.0	0.0	0.0	0.0	0.0	CCGTCTAATCCTGAGGAAAATTTTTATCCGG
0.0	5.0	0.0	0.0	0.0	0.0	TTTTATGGTCCTATTGAAAATTAGAAGCCGG
4.0	5.0	2.0	0.0	0.0	0.0	GAGTGTAGTCCTTGTGAAATTTCTTATCCGG
8.0	5.0	0.0	0.0	0.0	0.0	CAGAAGTATCCTAAGGAAAGTGATTGGCCGG
5.0	5.0	0.0	0.0	0.0	0.0	TTTAGGAATCCTGTGGAAAGTGATGATCCGG
0.0	5.0	13.0	4.0	0.0	0.0	GCTAATTATCCTGAGGAATCTCCTTGGCCGG
0.0	5.0	0.0	0.0	0.0	0.0	AGGCTTGCTCCTGCTGAAAATCTGTGGCCGG
1.0	5.0	2.0	1.0	0.0	0.0	AAGTTGCATCCTGCGGAAGATAGTTGGCCGG
0.0	5.0	4.0	0.0	0.0	0.0	CGGCTTCCTCCTCAGGAAAGTCAGTGGCCGG
2.0	5.0	0.0	0.0	0.0	0.0	TGGAATTATCCTAGTGAAACTTATGGTCCGG
0.0	5.0	0.0	0.0	0.0	0.0	AAGAATACCCCTGAGGAAACTGATTATCCGG
6.0	5.0	5.0	0.0	0.0	0.0	TATCATTTTCCTACTGAAGTGTGGTATCCGG
8.0	5.0	0.0	0.0	0.0	0.0	CTGAATTCGCCTGCGGAAGTGAGTTATCCGG
3.0	5.0	0.0	0.0	0.0	0.0	AAGAATAGTCCTATTGAACAGCATTATCCGG
6.0	5.0	0.0	0.0	0.0	0.0	CTTAGGGTTCCTACTGAATCTGCTTATCCGG
5.0	5.0	9.0	0.0	0.0	0.0	ATGAATGATCCTACTGAAAGTGATATGCCGG
2.0	5.0	0.0	0.0	0.0	0.0	TCGAATCCGCCTATGGAAACGGATGATCCGG
0.0	5.0	2.0	0.0	0.0	0.0	GATCATATTCCTTGTGAAGATAGTTGGCCGG
3.0	5.0	1.0	0.0	0.0	0.0	AAGAATATTCCTTATGAAGATTCTTATCCGG
0.0	5.0	4.0	0.0	0.0	0.0	TCGAATATGCCTCATGAATCTAATTGGCCGG
4.0	5.0	0.0	0.0	0.0	0.0	CTTAATATTCCTATTGAAACTGATTGTCCGG
8.0	5.0	0.0	0.0	0.0	0.0	TGGTTGCAGCCTAGTGAATGTTGTTATCCGG
3.0	5.0	0.0	0.0	0.0	0.0	AGGAATTTGCCTACGGAATTTAATTGGCCGG
0.0	5.0	0.0	0.0	0.0	0.0	AGTAATTTTCCTGAGGAAAATCAGCTTCCGG
4.0	5.0	0.0	0.0	0.0	0.0	AAGAATATGCCTGTGGAATATTATTCGCCGG
4.0	5.0	0.0	0.0	0.0	0.0	TGGTCTCAGCCTGTTGAAAATAGTGATCCGG
1.0	5.0	36.0	28.0	0.0	0.0	TTTAATTATCCTGAGGAAAATACTTATCCGG
2.0	5.0	0.0	0.0	0.0	0.0	TTGAATCGTCCTTCGGAAAATAGTTATCCGG
3.0	5.0	0.0	0.0	0.0	0.0	TCTAATTTTCCTGAGGAATCTCCTTTTCCGG
1.0	5.0	0.0	0.0	0.0	0.0	CATCTTGGTCCTGAGGAAAATTCTACGCCGG
6.0	5.0	2.0	0.0	0.0	0.0	TTTAGGTCTCCTGTTGAACATACTGAGCCGG
1.0	5.0	0.0	0.0	0.0	0.0	GAGAATACGCCTACTGAAAATGAGTTTCCGG
0.0	5.0	3.0	0.0	0.0	0.0	AAGAAGCAGCCTCAGGAAGATAGTTTTCCGG
2.0	5.0	0.0	0.0	0.0	0.0	ATTAATCTGCCTTATGAAGTTACTTGGCCGG
0.0	5.0	0.0	0.0	0.0	0.0	TTGCGGATTCCTTCTGAAAGTAATTATCCGG
4.0	5.0	4.0	0.0	0.0	0.0	TTGCGGAATCCTGAGGAAATTCATTTTCCGG
7.0	5.0	5.0	2.0	0.0	0.0	GTGGGGGAGCCTCTGGAAACTTATTGGCCGG
1.0	5.0	0.0	0.0	0.0	0.0	AATACTGCTCCTCAGGAACATGATTGGCCGG
0.0	5.0	0.0	0.0	0.0	0.0	CTGATTGTTCCTGTTGAAGATACGTATCCGG
3.0	5.0	0.0	0.0	0.0	0.0	TCTCATAGTCCTGTGGAATCTCTTTATCCGG
0.0	5.0	1.0	1.0	0.0	0.0	AGGAATGTGCCTCTTGAAGATATTTATCCGG
3.0	5.0	9.0	0.0	0.0	0.0	ATTGATGATCCTCAGGAATGGTATTTTCCGG
5.0	5.0	0.0	0.0	0.0	0.0	CTTAAGTTTCCTTCGGAAACGCATTGGCCGG
3.0	5.0	0.0	0.0	0.0	0.0	AGGCATCATCCTGTGGAAACTCTTTTTCCGG
6.0	5.0	3.0	1.0	0.0	0.0	GGTTATCATCCTATTGAAACTTCTTGGCCGG
3.0	5.0	1.0	0.0	0.0	0.0	GGGCGTCATCCTACTGAAGATACTTATCCGG
5.0	5.0	11.0	0.0	0.0	0.0	CAGAATCATCCTGTGGAAAGTACGGAGCCGG
3.0	5.0	0.0	0.0	0.0	0.0	TATAAGGATCCTGTTGAAAATCATTTTCCGG
8.0	5.0	0.0	0.0	0.0	0.0	TTGAATCTGCCTTCTGAAAATGATCTTCCGG
5.0	5.0	0.0	0.0	0.0	0.0	TATAATCTTCCTTCGGAAACTGATACTCCGG
5.0	5.0	0.0	0.0	0.0	0.0	CAGATGACGCCTGTGGAAAGTGGGTGGCCGG
1.0	5.0	0.0	0.0	0.0	0.0	ATGAATCTTCCTATTGAATATCATGATCCGG
2.0	5.0	0.0	0.0	0.0	0.0	GTGAGGCAGCCTGTGGAACATTTTTGGCCGG
10.0	5.0	2.0	0.0	0.0	0.0	CGTAATCTGCCTATTGAAGTGCATCTTCCGG
4.0	5.0	0.0	0.0	0.0	0.0	CTGAGGCTTCCTGAGGAAAAGGGTTATCCGG
7.0	5.0	0.0	0.0	0.0	0.0	CATTCTGGGCCTGTGGAATGGAATTGGCCGG
1.0	5.0	10.0	0.0	0.0	0.0	GGTAGTGTTCCTATGGAAAATTCTTATCCGG
5.0	5.0	7.0	0.0	0.0	0.0	TTTAATACGCCTGTTGAAAGTCATGATCCGG
0.0	5.0	0.0	0.0	0.0	0.0	CCTCGGCACCCTATTGAACAGGATTGGCCGG
0.0	5.0	0.0	0.0	0.0	0.0	GGTAAGATTCCTAGTGAAAATTGGGATCCGG
0.0	5.0	5.0	2.0	0.0	0.0	AAGAATTTGCCTCAGTAACATGAGTGGCCGG
0.0	5.0	0.0	0.0	0.0	0.0	ACTCGTCATCCTGTTGAAGATTGGTGGCCGG
3.0	5.0	0.0	0.0	0.0	0.0	TGGCTTAGTCCTGAGGAAAATGATTGTCCGG
1.0	5.0	17.0	12.0	1.0	0.0	TTGAATGAGCCTACGGAAGATACTTGGCCGG
0.0	5.0	0.0	0.0	0.0	0.0	ACTCGTCCTCCTGTTGAAAGTGATTGGCCGG
8.0	5.0	2.0	0.0	0.0	0.0	CAGCGGGGTCCTACTGAAAATGAGATGCCGG
2.0	5.0	6.0	1.0	0.0	0.0	GATAGTTCGCCTCATGAAGATTATTGGCCGG
7.0	5.0	8.0	0.0	0.0	0.0	TATATGGGGCCTATTGAATTGACGTTTCCGG
6.0	5.0	3.0	1.0	0.0	0.0	ACGCGTGTGCCTGTTGAAAGTGGTGATCCGG
25.0	5.0	0.0	0.0	0.0	0.0	CTGAGGTATCCTGTGGAACATTTTTATCCGG
4.0	5.0	1.0	0.0	0.0	0.0	TTGCGGACGCCTACGGAAGATAATTATCCGG
3.0	5.0	2.0	0.0	0.0	0.0	CATATTCTGCCTGTGGAAAGTGATTTTCCGG
3.0	5.0	0.0	0.0	0.0	0.0	ATGCGTATGCCTGAGGAAACTCTGGATCCGG
1.0	5.0	0.0	0.0	0.0	0.0	GAGAATGAGCCTTGTGAATGGTTTGCGCCGG
1.0	5.0	0.0	0.0	0.0	0.0	AAGAATCTGCCTACTGAAGATGATCATCCGG
1.0	5.0	24.0	61.0	2.0	0.0	ATGAATTTTCCTGAGGAAAGTAATTGGCCGG
16.0	5.0	12.0	0.0	0.0	0.0	GCTATGGGTCCTTCGGAAAATCAGTGGCCGG
9.0	5.0	0.0	0.0	0.0	0.0	ATGAATATTCCTATGGAACGTGAGTTTCCGG
6.0	5.0	0.0	0.0	0.0	0.0	CTTAGGCAGCCTAAGGAATCTATTTGGCCGG
2.0	5.0	18.0	2.0	0.0	0.0	AATAGTGAGCCTGCGGAATATCATTTTCCGG
3.0	5.0	0.0	0.0	0.0	0.0	ATGAGGAATCCTGAGGAAAATGATGTTCCGG
4.0	5.0	0.0	0.0	0.0	0.0	TCTCGTAATCCTGAGGAAACGTTTTATCCGG
0.0	5.0	17.0	10.0	0.0	0.0	TGGATGGTGCCTGAGGAAAATCAGTGGCCGG
1.0	5.0	4.0	0.0	0.0	0.0	TCGAATGGGCCTGTTGAAAATTGGTTTCCGG
2.0	5.0	0.0	0.0	0.0	0.0	ATGAATATGCCTGAGGAAACTCTGGCTCCGG
0.0	5.0	0.0	0.0	0.0	0.0	ACTCGTCTTCCTGAGGAAAATGATTATCCGG
8.0	5.0	1.0	0.0	0.0	0.0	AATAATTGGCCTACTGAAACTGAGTGGCCGG
10.0	5.0	0.0	0.0	0.0	0.0	TATCATTTGCCTGGGGAAGATCTGTGGCCGG
0.0	5.0	5.0	1.0	0.0	0.0	CGTCATGATCCTGTGGAAAATTATTGGCCGG
15.0	5.0	0.0	0.0	0.0	0.0	CGTGGTTTGCCTGTGGAAGTTGATTTTCCGG
1.0	5.0	8.0	1.0	0.0	0.0	GGTAATTTTCCTATTGAAATGGATTTTGCGG
3.0	5.0	2.0	0.0	0.0	0.0	TATCGGTCGCCTGTTGAATATGATTATCCGG
0.0	5.0	11.0	6.0	0.0	0.0	CTGCAGACTCCTGAGGAAATGGATTGGCCGG
1.0	5.0	12.0	2.0	0.0	0.0	AAGCAGATTCCTGTGGAAAGTCCGTGGCCGG
0.0	5.0	3.0	1.0	0.0	0.0	ATGAATATTCCTACTTAAACTAATTTTCCGG
5.0	5.0	0.0	0.0	0.0	0.0	TATCGGGGGCCTGGGGAATCTACTTATCCGG
5.0	5.0	0.0	0.0	0.0	0.0	GGGATTTGTCCTCTTGAATATTGGTGTCCGG
2.0	5.0	0.0	0.0	0.0	0.0	GTTCTGGGTCCTGTTGAATGGGGTGGTCCGG
3.0	5.0	11.0	1.0	0.0	0.0	AAGTCTTTTCCTATTGAAACTGATGATCCGG
2.0	5.0	0.0	0.0	0.0	0.0	GCTAAGTATCCTGTGGAATATGATTATCCGG
1.0	5.0	0.0	0.0	0.0	0.0	GTTAATCTGCCTAGGGAAACTCATTTTCCGG
2.0	5.0	0.0	0.0	0.0	0.0	TATAATGTGCCTTCTGAAGTGGATACTCCGG
3.0	5.0	18.0	12.0	0.0	0.0	AAGAATTTTCCTCAGGAATCTCAGTGGCCGG
2.0	5.0	0.0	0.0	0.0	0.0	GAGAAGCAGCCTACTGAATGGAATTAGCCGG
0.0	5.0	29.0	13.0	0.0	0.0	AGGAATTTGCCTACGGAAAATTATGATCCGG
0.0	5.0	16.0	6.0	0.0	0.0	ATGAATCATCCTTCTTAAAATACTTGGCCGG
3.0	5.0	0.0	0.0	0.0	0.0	ACGAGGCTTCCTACTGAATCTCTTTTTCCGG
43.0	5.0	4.0	1.0	0.0	0.0	CTTTATGGGCCTATTGAAAATCATGATCCGG
11.0	5.0	4.0	0.0	0.0	0.0	AAGAGGGAGCCTGTTGAACATTATCTTCCGG
5.0	5.0	10.0	3.0	0.0	0.0	ATTCCGTTTCCTGAGGAAGATGATTGGCCGG
3.0	5.0	4.0	0.0	0.0	0.0	AATGGGGATCCTGTTGAAATGACTTTTCCGG
0.0	5.0	21.0	42.0	0.0	0.0	GCGAATCAGCCTGTGGAAGATGATTGGCCGG
1.0	5.0	0.0	0.0	0.0	0.0	AGGACTTATCCTGATGAAAATAATTGGCCGG
1.0	5.0	0.0	0.0	0.0	0.0	CTGAATTCTCCTACGGAAGATTAGACTCCGG
5.0	5.0	0.0	0.0	0.0	0.0	CCTAATACGCCTAGTGAAACGTATTGGCCGG
7.0	5.0	0.0	0.0	0.0	0.0	CGTATGTATCCTCAGGAAGATTGGTATCCGG
14.0	5.0	0.0	0.0	0.0	0.0	CTTACTAAGCCTACGGAATCTTTGTGGCCGG
1.0	5.0	8.0	0.0	0.0	0.0	AAACAAGAACCTCAGGAAATCGATTTCCGGG
0.0	5.0	5.0	4.0	0.0	0.0	TTGAATGAGCCTACGGAAGATAATTGTCCGG
2.0	5.0	4.0	0.0	0.0	0.0	AAGAATCATCCTGAGGAAAATACGTCTCCGG
0.0	5.0	1.0	0.0	0.0	0.0	AGGTCGAATCCTGCTGAATCTAATTGGCCGG
2.0	5.0	31.0	14.0	0.0	0.0	TTTAATACTCCTGAGGAATCTTATTATCCGG
1.0	5.0	0.0	0.0	0.0	0.0	TTTAATATGCCTAGTGAATATGATGGTACGG
4.0	5.0	0.0	0.0	0.0	0.0	TTGAATAGTCCTCAGGAAGATGAGGCTCCGG
3.0	5.0	2.0	0.0	0.0	0.0	ACTACGACGCCTGAGGAAGATACGTGGCCGG
0.0	5.0	0.0	0.0	0.0	0.0	TCTAATTTTCCTTGTGAATGTTATTCTCCGG
1.0	5.0	0.0	0.0	0.0	0.0	CATAATTTGCCTGAGGAAAATAATAGTCCGG
7.0	5.0	7.0	1.0	0.0	0.0	CATAATACTCCTGCTGAAAGTCAGTATCCGG
1.0	5.0	0.0	0.0	0.0	0.0	AATAATCAGCCTCAGGAATATCCGGAGCCGG
2.0	5.0	0.0	0.0	0.0	0.0	AGGAATATGCCTTGTGAATATTCTTAGCCGG
21.0	5.0	0.0	0.0	0.0	0.0	CATTTGGGTCCTGTTGAATTGAGTTTTCCGG
1.0	5.0	0.0	0.0	0.0	0.0	AGGAATCATCCTGAGGAACAGGATTATCCGG
2.0	5.0	0.0	0.0	0.0	0.0	TCTCTTTATCCTGAGGAATATGATTATCCGG
15.0	5.0	0.0	0.0	0.0	0.0	CTGTCTTTTCCTCAGGAAGTGTATTATCCGG
3.0	5.0	0.0	0.0	0.0	0.0	GTGAATAGGCCTATTGAATTTCATTATCCGG
0.0	5.0	0.0	0.0	0.0	0.0	AAGATGGAGCCTGGGGAATATGTGTGGCCGG
3.0	5.0	0.0	0.0	0.0	0.0	AAGCTTACGCCTACTGAAGATACGGAGCCGG
2.0	5.0	4.0	0.0	0.0	0.0	ATTCATGGTCCTTGGGAATATAATTTTCCGG
2.0	5.0	0.0	0.0	0.0	0.0	ATTAATCTTCCTGTTGAAATTATTTATCCGG
13.0	5.0	4.0	0.0	0.0	0.0	CTGAATAAGCCTATTGAAATGTTGTATCCGG
1.0	5.0	0.0	0.0	0.0	0.0	GAGAATATTCCTGTGGAATATACGTCTCCGG
3.0	5.0	0.0	0.0	0.0	0.0	CGTCATCATCCTACTGAAACGTCTTATCCGG
5.0	5.0	0.0	0.0	0.0	0.0	CTGAATCTGCCTCAGGAATATTATTTGCCGG
3.0	5.0	0.0	0.0	0.0	0.0	TGTAGTAATCCTATTGAAAGTTCTCTTCCGG
0.0	5.0	0.0	0.0	0.0	0.0	CAGCATTCTCCTCAGGAACATAATTGGCCGG
6.0	5.0	2.0	0.0	0.0	0.0	TTTATGCATCCTTCTGAAACGACTTGGCCGG
5.0	5.0	0.0	0.0	0.0	0.0	TCTAAGAGTCCTGTGGAATATACTTATCCGG
2.0	5.0	0.0	0.0	0.0	0.0	AGGAGTGAGCCTCAGGAATTGGATTATCCGG
0.0	5.0	13.0	4.0	0.0	0.0	TTGAATGAGCCTACGGAAAATACTTGGCCGG
2.0	5.0	2.0	0.0	0.0	0.0	TATAGGTGGCCTCAGGAAAATTCGTGGCCGG
2.0	5.0	1.0	0.0	0.0	0.0	ATTCTTAATCCTACGGAATCTACTTGGCCGG
5.0	5.0	6.0	0.0	0.0	0.0	GGGATGTTGCCTGTTGAATCGGAGTATCCGG
4.0	5.0	3.0	0.0	0.0	0.0	TTTGGTGGTCCTGCTGAATATGTTTTTCCGG
9.0	5.0	4.0	0.0	0.0	0.0	CGTCCTGGTCCTGAGGAATATACTTATCCGG
5.0	5.0	0.0	0.0	0.0	0.0	TGGATGCAGCCTCATGAAGATACGGAGCCGG
3.0	5.0	0.0	0.0	0.0	0.0	TGGAAGAGGCCTACGGAATATGGGTATCCGG
5.0	5.0	3.0	1.0	0.0	0.0	CGGAGTTATCCTACGGAAAATGATCATCCGG
3.0	5.0	3.0	0.0	0.0	0.0	ATGCTTTCGCCTATTGAAAGTAGTTGGCCGG
5.0	5.0	3.0	0.0	0.0	0.0	CAGTGGGGTCCTTCTGAAGATCTTTATCCGG
4.0	5.0	0.0	0.0	0.0	0.0	ATGCGGATTCCTACGGAAACTACGTATCCGG
1.0	5.0	5.0	0.0	0.0	0.0	TTGAATCCTCCTCAGGAATCGTCTTGGCCGG
2.0	5.0	3.0	0.0	0.0	0.0	CAGCTGTTTCCTGAGGAATCGTTTTATCCGG
0.0	5.0	0.0	0.0	0.0	0.0	ACTCGTCGTCCTGTTGAAAATTCTTGGCCGG
1.0	5.0	0.0	0.0	0.0	0.0	AAGAGTCATCCTGTTGAAGTTAATTATCCGG
2.0	5.0	0.0	0.0	0.0	0.0	CAGAATTATCCTGAGGAAACGTCTGAGCCGG
10.0	5.0	0.0	0.0	0.0	0.0	CTGAGGTTGCCTACGGAAACTCATTTTCCGG
10.0	5.0	5.0	0.0	0.0	0.0	TTGAATTTTCCTCAGGAATCTTGGCATCCGG
7.0	5.0	0.0	0.0	0.0	0.0	TTGAATCGTCCTACTGAATATACTTTTCCGG
1.0	5.0	0.0	0.0	0.0	0.0	TCTTCTCTGCCTCAGGAAACTTATTTTCCGG
8.0	5.0	0.0	0.0	0.0	0.0	TCGAATCAGCCTAGTGAAAGTGATGATCCGG
2.0	5.0	0.0	0.0	0.0	0.0	GATCGGGAGCCTTCTGAAAATTATTATCCGG
0.0	5.0	17.0	33.0	0.0	0.0	CTTAATATGCCTATTGAAGATTATTGGCCGG
24.0	5.0	6.0	0.0	0.0	0.0	CGGTCTGGTCCTACGGAAAATGATGAGCCGG
8.0	5.0	3.0	0.0	0.0	0.0	AAGGTGACTCCTGCTGAATCTACGTGGCCGG
1.0	5.0	4.0	0.0	0.0	0.0	CTGAATTATCCTATGGAAATGTTGTATCCGG
6.0	5.0	0.0	0.0	0.0	0.0	ATGAATACTCCTATTGAACTTAATGATCCGG
2.0	5.0	0.0	0.0	0.0	0.0	TTTCATTTTCCTCAGGAAGATGATGATCCGG
3.0	5.0	0.0	0.0	0.0	0.0	GTTAGTATTCCTATTGAAACTAGTTTTCCGG
1.0	5.0	5.0	0.0	0.0	0.0	AATAGGATTCCTGAGGAAAATCAGTATCCGG
0.0	5.0	0.0	0.0	0.0	0.0	ACGAATAGTCCTACTGAATCTACGTTTCCGG
8.0	5.0	4.0	0.0	0.0	0.0	ACTAATTATCCTTCTGAATATTATTTTCCGG
2.0	5.0	0.0	0.0	0.0	0.0	ATTAATGCTCCTATTGAAACTACTGCTCCGG
1.0	5.0	0.0	0.0	0.0	0.0	AGGAATGAGCCTATTGAAATGATGGGTCCGG
0.0	5.0	0.0	0.0	0.0	0.0	ACTCGTGCGCCTGTTGAAGATTCTTGGACGG
1.0	5.0	7.0	0.0	0.0	0.0	AAGGCTATGCCTACGGAAGATACTTATCCGG
13.0	5.0	0.0	0.0	0.0	0.0	ACGCGGATTCCTACGGAAACTTGGTATCCGG
4.0	5.0	1.0	0.0	0.0	0.0	TGTTGTATTCCTAGTGAAAGTACTTATCCGG
0.0	5.0	12.0	2.0	0.0	0.0	TTTAATATGCCTGCGGAATCTTTGTGGCCGG
3.0	5.0	3.0	0.0	0.0	0.0	TATTTGCATCCTTCTGAATCGACTTGGCCGG
0.0	5.0	6.0	15.0	0.0	0.0	TGGAATAAGCCTATTTAATCTGATTGGCCGG
1.0	5.0	33.0	99.0	0.0	0.0	TATAATGCTCCTACCGAAAATGAGTGGCCGG
1.0	5.0	4.0	0.0	0.0	0.0	AGGATTGATCCTAGTGAAAGTCTGTGGCCGG
6.0	5.0	2.0	0.0	0.0	0.0	ATTCATGCTCCTGGGGAAAATAATTGGCCGG
6.0	5.0	0.0	0.0	0.0	0.0	TATAATACCCCTATTGAAACTCATCATCCGG
10.0	5.0	0.0	0.0	0.0	0.0	CTTCGTCAGCCTCTTGAATCTACTTATCCGG
0.0	5.0	50.0	73.0	0.0	0.0	TATAATACTCCTGAGGAAAATGATTGGCCGG
3.0	5.0	0.0	0.0	0.0	0.0	GTGAATATGCCTGAGGAAACTTATCTTCCGG
7.0	5.0	0.0	0.0	0.0	0.0	CTGAATATTCCTATTGAATATACGATTCCGG
3.0	5.0	0.0	0.0	0.0	0.0	ATTCATGAGCCTAGTGAAGATTGGTATCCGG
2.0	5.0	7.0	0.0	0.0	0.0	TGGAATGATCCTGTGGAATGGACTTAGCCGG
0.0	5.0	3.0	0.0	0.0	0.0	TCGCGTCTGCCTGTTGAATCTTATTGGCCGG
8.0	5.0	0.0	0.0	0.0	0.0	ATTACTGGTCCTAGTGAAAATACTTATCCGG
2.0	5.0	0.0	0.0	0.0	0.0	TCTAATACGCCTAGGGAAACTACTTTTCCGG
9.0	5.0	7.0	0.0	0.0	0.0	TATCATGGGCCTATGGAAGATATGTTTCCGG
0.0	5.0	0.0	0.0	0.0	0.0	ACTCGTAGTCCTTCTGAAAGTGTGTGGCCGG
2.0	5.0	0.0	0.0	0.0	0.0	GAGAATAGTCCTTGGGAAAATGAGTATCCGG
6.0	5.0	4.0	0.0	0.0	0.0	GCTCATATGCCTCGGGAATCTTGGTGGCCGG
1.0	5.0	16.0	0.0	0.0	0.0	ATTCGTTTGCCTATTGAACATCATTGGCCGG
16.0	5.0	0.0	0.0	0.0	0.0	GCTCGTACGCCTATTGAACTTTATTTTCCGG
0.0	5.0	13.0	41.0	1.0	0.0	TATAATGCTCCTACTGAAAATGATTGGCCGG
21.0	5.0	2.0	0.0	0.0	0.0	CTTTCTTTTCCTATTGAAACGACTTATCCGG
5.0	5.0	0.0	0.0	0.0	0.0	ACGAATAATCCTACGGAAACTCTTGAGCCGG
5.0	5.0	2.0	0.0	0.0	0.0	ATTCGTGGGCCTATTGAATGGAATTTTCCGG
2.0	5.0	2.0	0.0	0.0	0.0	GTTAATCAGCCTCATGAATATTATTATCCGG
2.0	5.0	4.0	0.0	0.0	0.0	TATCATCATCCTGCGGAATATACTTTTCCGG
3.0	5.0	6.0	2.0	0.0	0.0	GCGAAGTATCCTGTGGAAAGTGATTTTCCGG
0.0	5.0	2.0	0.0	0.0	0.0	GTGAATAATCCTGTTGAAACTTAATGGCCGG
0.0	5.0	33.0	124.0	5.0	2.0	ACTAATTGTCCTGAGGAAAATGATTGGCCGG
1.0	5.0	0.0	0.0	0.0	0.0	CGTTCTCTTCCTATTGAAGTTAATTGGCCGG
1.0	5.0	0.0	0.0	0.0	0.0	TTTAGGATGCCTACTGAATCGGCTTATCCGG
3.0	5.0	0.0	0.0	0.0	0.0	AATCGTATTCCTATTGAATATAGTGATCCGG
2.0	5.0	10.0	1.0	0.0	0.0	TTGAATCCGCCTGGTGAAGATGAGTATCCGG
5.0	5.0	1.0	0.0	0.0	0.0	CTTAATGTTCCTGATGAAAATCGGGAGCCGG
5.0	5.0	0.0	0.0	0.0	0.0	CGTAATCTTCCTATTGAAACTATGACTCCGG
4.0	5.0	0.0	0.0	0.0	0.0	TATCGTCAGCCTGCGGAATCTTCGTATCCGG
15.0	5.0	0.0	0.0	0.0	0.0	CTTAAGCAGCCTTCTGAATCTTATTATCCGG
11.0	5.0	1.0	0.0	0.0	0.0	CTGCGTGGTCCTGTTGAATGGAGTTTTCCGG
0.0	5.0	4.0	1.0	0.0	0.0	TCGAATGATCCTCAGGAAATGAGTGGCCGGA
3.0	5.0	0.0	0.0	0.0	0.0	GAGAATACTCCTCAGGAAAGTTTTTATCCGG
1.0	5.0	1.0	0.0	0.0	0.0	TATTCTACGCCTACGGAAATGAATTGGCCGG
1.0	5.0	0.0	0.0	0.0	0.0	AAGAATGAGCCTGCGGAACTTGATTATCCGG
20.0	5.0	0.0	0.0	0.0	0.0	CTGAAGTTTCCTGTGGAAGTTGGTTATCCGG
2.0	5.0	0.0	0.0	0.0	0.0	CAGAATTATCCTATTGAAACTAATATTCCGG
7.0	5.0	4.0	1.0	0.0	0.0	CGTCTTATGCCTGTGGAAATGTATTTTCCGG
0.0	5.0	8.0	1.0	0.0	0.0	AATGTTGATCCTGTTGAAAATACGTGGCCGG
6.0	5.0	2.0	0.0	0.0	0.0	CAGAATTTGCCTATTGAAATTGATTATCCGG
1.0	5.0	0.0	0.0	0.0	0.0	GGTGGTGTTCCTACGGAAGATACGTATCCGG
6.0	5.0	2.0	0.0	0.0	0.0	AGGTCTCCGCCTACGGAATCGAGTTGGCCGG
8.0	5.0	0.0	0.0	0.0	0.0	TATAATTGGCCTGATGAAAATAGTGAGCCGG
1.0	5.0	6.0	0.0	0.0	0.0	ATGAATAGGCCTGTTGAAATTGTGTTTCCGG
0.0	5.0	0.0	0.0	0.0	0.0	TTGAATCTGCCTAGTGAAAATCAGGAGCCGG
0.0	5.0	0.0	0.0	0.0	0.0	TGGATGAATCCTACTGAATCGCAGTATCCGG
2.0	5.0	1.0	0.0	0.0	0.0	ATGCATTCTCCTGATGAAGATCAGTGGCCGG
0.0	5.0	7.0	3.0	0.0	0.0	GGGAATCATCCTACGGAATCTAATTGGCCGG
9.0	5.0	0.0	0.0	0.0	0.0	TCGAGTCAGCCTACTGAAATTGAGTGGCCGG
1.0	5.0	0.0	0.0	0.0	0.0	TGGAATGTGCCTGTTGAACAGGAGTCGCCGG
10.0	5.0	5.0	0.0	0.0	0.0	GGTCAGTATCCTGTTGAATCTGAGTTTCCGG
0.0	5.0	8.0	6.0	0.0	0.0	CAGAATCTTCCTATTGAAACTTCGTGGCCGG
4.0	5.0	5.0	0.0	0.0	0.0	CATAATACTCCTCATGAAACGTCGTGGCCGG
1.0	5.0	0.0	0.0	0.0	0.0	ATTAGTACTCCTATTGAAATTCATTATCCGG
25.0	5.0	0.0	0.0	0.0	0.0	CTTGGTGATCCTGTTGAAAATTATTATCCGG
1.0	5.0	21.0	3.0	0.0	0.0	AGGACTATGCCTGAGGAAACTAATGATCCGG
0.0	5.0	1.0	0.0	0.0	0.0	TTGAGGATGCCTGTTGAAAGTCATTATCCGG
2.0	5.0	0.0	0.0	0.0	0.0	ACGCGGGTTCCTATTGAAAATCCGTGGCCGG
1.0	5.0	0.0	0.0	0.0	0.0	TATTATCTGCCTATTGAATCTACGTGGCCGG
2.0	5.0	0.0	0.0	0.0	0.0	AAGAGTATGCCTACGGAAGAGAGTTTTCCGG
12.0	5.0	0.0	0.0	0.0	0.0	CTGCATTTGCCTACGGAAATGGGGTTTCCGG
0.0	5.0	8.0	8.0	0.0	0.0	CATAATGAGCCTTTTGAAACTACGTATCCGG
0.0	5.0	19.0	11.0	0.0	0.0	TTGAATGTTCCTACTGAAAATTATTGGCCGG
2.0	5.0	1.0	0.0	0.0	0.0	TATCGGTTTCCTCAGGAAAGTGCTTGGCCGG
1.0	5.0	4.0	0.0	0.0	0.0	GGGCATGCTCCTGATGAATCTTCGTGGCCGG
2.0	5.0	0.0	0.0	0.0	0.0	ATTAATGAGCCTCAGGAATCGATGGAGCCGG
13.0	5.0	6.0	3.0	0.0	0.0	TTTAATACTCCTACGGAATCTGAGCTGCCGG
2.0	5.0	0.0	0.0	0.0	0.0	CCGAATAAGCCTGAGGAATATACTTTTCCGG
12.0	5.0	1.0	0.0	0.0	0.0	CTTAGGATTCCTGTTGAATATGATTTGCCGG
3.0	5.0	0.0	0.0	0.0	0.0	AAGAATTTGCCTAGTGAATATCTTTATCCGG
0.0	5.0	10.0	10.0	0.0	0.0	AAGAATTCGCCTGTGGAAACTAATTGGCCGG
0.0	5.0	3.0	3.0	0.0	0.0	ATGACTCAGCCTGAGGAATCGATTTGGCCGG
2.0	5.0	4.0	1.0	0.0	0.0	TTGACGGGTCCTTCTGAAAATTATTATCCGG
12.0	5.0	5.0	0.0	0.0	0.0	TCGAATCTGCCTATGGAAAGTCAGTTTCCGG
0.0	5.0	15.0	12.0	0.0	0.0	ATGCAGTATCCTGCGGAAAATGAGTGGCCGG
2.0	5.0	3.0	0.0	0.0	0.0	CGGCCTCTTCCTGAGGAAAATCATTATCCGG
8.0	5.0	3.0	1.0	0.0	0.0	TATAATGATCCTAGTGAAGCGTCGTGGCCGG
0.0	5.0	14.0	16.0	0.0	3.0	CTTAATTTGCCTGAGGAATCGAATTGGCCGG
5.0	5.0	0.0	0.0	0.0	0.0	TATGGGTATCCTATGGAATCTGGTTGGCCGG
3.0	5.0	0.0	0.0	0.0	0.0	GCTAATGAGCCTGTGGAACATTATTTTCCGG
0.0	5.0	6.0	0.0	0.0	0.0	ACTCTTTATCCTGAGGAATCTTCTTGGCCGG
0.0	5.0	19.0	38.0	0.0	0.0	TGGAGGATTCCTGAGGAAACTACTTGGCCGG
5.0	5.0	0.0	0.0	0.0	0.0	CATCATGGGCCTAAGGAAAGTAATTGGCCGG
42.0	5.0	5.0	0.0	0.0	0.0	TCTCGGGTGCCTCAGGAAGTGGTGTGGCCGG
3.0	5.0	2.0	0.0	0.0	0.0	GCTAGGCTGCCTACGGAACAGAATTGGCCGG
5.0	5.0	3.0	0.0	0.0	0.0	CAGCTTCAGCCTTCGGAAAGTTCGTGGCCGG
3.0	5.0	4.0	0.0	0.0	0.0	AATAATCATCCTGCTGAAAGTGAGTATCCGG
2.0	5.0	5.0	0.0	0.0	0.0	TATAATGGGCCTATTGAAGATTATATGCCGG
5.0	5.0	4.0	0.0	0.0	0.0	GTGAATACGCCTGCTGAAAATAATGAGCCGG
6.0	5.0	3.0	0.0	0.0	0.0	TCTATGGGTCCTATTGAAGTGAATTATCCGG
2.0	5.0	5.0	0.0	0.0	0.0	ATTAATATTCCTGCTGAACAGTCTTGGCCGG
1.0	5.0	7.0	2.0	0.0	0.0	GTTTTTGGTCCTGCGGAAAATTCTTGGCCGG
3.0	5.0	0.0	0.0	0.0	0.0	ACGAATATTCCTATTGAAACTCCTGAGCCGG
2.0	5.0	0.0	0.0	0.0	0.0	AATAATCAGCCTTCGGAAGATATGGAGCCGG
1.0	5.0	0.0	0.0	0.0	0.0	TCTAGGCTTCCTGCTGAAAATGCTTATCCGG
3.0	5.0	0.0	0.0	0.0	0.0	ATTAATGAGCCTTTGGAAACTATTTTTCCGG
9.0	5.0	0.0	0.0	0.0	0.0	ATGAATATTCCTGAGGAAAGTCTGTCGCCGG
2.0	5.0	0.0	0.0	0.0	0.0	ATTCATTCGCCTATTGAAATTGATGAGCCGG
1.0	5.0	0.0	0.0	0.0	0.0	TTGTCTGATCCTATTGAATCTACTTATCCGG
1.0	5.0	5.0	1.0	0.0	0.0	TTTGGTAGTCCTACGGAAAGTATGTGGCCGG
3.0	5.0	0.0	0.0	0.0	1.0	AATAATGGGCCTAATGAATATGATTTTCCGG
0.0	5.0	7.0	2.0	0.0	0.0	ATTCAGTATCCTTCGGAAAATTATTGGCCGG
3.0	5.0	0.0	0.0	0.0	0.0	CTGAATCATCCTACGGAAGCGACGTATCCGG
1.0	5.0	0.0	0.0	0.0	0.0	AAGAATATTCCTGAGGAATGGAGTAGGCCGG
5.0	5.0	0.0	0.0	0.0	0.0	ACGCATGCTCCTGAGGAATCTTTTTATCCGG
3.0	5.0	7.0	0.0	0.0	0.0	CGGGGTGAGCCTTCTGAATCTCTGTGGCCGG
0.0	5.0	2.0	7.0	1.0	0.0	CTTAATTCGCCTGAGGAAAATGATTGGGCGT
1.0	5.0	0.0	0.0	0.0	0.0	AATAATGAGCCTATTGAACAGTATTATCCGG
11.0	5.0	0.0	0.0	0.0	0.0	ATTAATCTTCCTGAGGAAACTAATATGCCGG
7.0	5.0	5.0	0.0	0.0	0.0	TTGAGGGATCCTGTGGAAATGGATCATCCGG
28.0	5.0	0.0	0.0	0.0	0.0	CTTAATCATCCTGTTGAATGGAGTTATCCGG
2.0	5.0	4.0	0.0	0.0	0.0	AGGATTGTTCCTGTTGAACATTCGTGGCCGG
1.0	5.0	0.0	0.0	0.0	0.0	CGGAATTATCCTAGTGAATCTAATTATCCGG
0.0	5.0	9.0	3.0	0.0	0.0	CCGAATATGCCTGCTGAATCGACTTGGCCGG
1.0	5.0	0.0	0.0	0.0	0.0	TCGAATAGTCCTATTGAATATGTTTGGCCGG
19.0	5.0	0.0	0.0	0.0	0.0	CTTCGTAATCCTGAGGAAAATATGTGGCCGG
3.0	5.0	0.0	0.0	0.0	0.0	ACGGGTTTTCCTACTGAAATGCATGATCCGG
3.0	5.0	4.0	1.0	0.0	0.0	TATTCTCTTCCTGAGGAACATTCTTGGCCGG
11.0	5.0	10.0	0.0	0.0	0.0	CTTAATTATCCTGTGGAAACGATTTATCCGG
11.0	5.0	2.0	0.0	0.0	0.0	TCTCGGGTGCCTATTGAACTGAATTTTCCGG
7.0	5.0	5.0	0.0	0.0	0.0	AAGTATGGGCCTGTGGAAGCTGGTTATCCGG
5.0	5.0	0.0	0.0	0.0	0.0	AAGATTGGGCCTCAGGAATATTATTGGCCGG
9.0	5.0	0.0	0.0	0.0	0.0	GTTGGGGGTCCTAAGGAATCGACTTGGCCGG
3.0	5.0	0.0	0.0	0.0	0.0	ACGCTTCCGCCTGTTGAAAATGATTGGCCGG
9.0	5.0	1.0	0.0	0.0	0.0	GATAGGCGGCCTGTGGAAATGGGGTATCCGG
1.0	5.0	3.0	0.0	0.0	0.0	ACTAGTACGCCTTCGGAAATGACTTGGCCGG
7.0	5.0	2.0	0.0	0.0	0.0	TCGCAGACGCCTGCTGAAAATATGTGGCCGG
3.0	5.0	0.0	0.0	0.0	0.0	TTGCATATTCCTTATGAATCGAATTGGCCGG
1.0	5.0	0.0	0.0	0.0	0.0	TTGAATGAGCCTTTTGAATCTCATTTTCCGG
5.0	5.0	0.0	0.0	0.0	0.0	TTGCGTATTCCTGAGGAACATACTTATCCGG
17.0	5.0	9.0	0.0	0.0	0.0	CATAATATGCCTACGGAAATTAATTATCCGG
4.0	5.0	1.0	0.0	0.0	0.0	GGTAGTTTTCCTCAGGAAGTTGTTTGGCCGG
8.0	5.0	0.0	0.0	0.0	0.0	TTGAATCTTCCTACGGAATATTTTGATCCGG
5.0	5.0	10.0	0.0	0.0	0.0	TCTAATCGTCCTACGGAAAATAATTATCCGG
0.0	5.0	9.0	0.0	0.0	0.0	AAGAATTGGCCTAATGAAAATTATTATCCGG
3.0	5.0	0.0	0.0	0.0	0.0	ACGAATATTCCTTGTGAAATATGATGTGCCG
4.0	5.0	0.0	0.0	0.0	0.0	AGGCAGCTTCCTGTTGAATATGATGGTCCGG
3.0	5.0	0.0	0.0	0.0	0.0	TATAAGCAGCCTTTTGAATATAGTTTTCCGG
7.0	5.0	1.0	0.0	0.0	0.0	CTTCGTGCTCCTTCTGAAGATACTTATCCGG
5.0	5.0	6.0	0.0	0.0	0.0	AAGAATCATCCTGTGGAAATTTGGGTTCCGG
4.0	5.0	1.0	0.0	0.0	0.0	TGTCAGGGTCCTGCTGAAAATTCGTGGCCGG
2.0	5.0	0.0	0.0	0.0	0.0	TGGAGTGGTCCTGCGGAACATCATTTTCCGG
3.0	5.0	8.0	0.0	0.0	0.0	AAGAATAAGCCTACTGAACAGGAGTGGCCGG
0.0	5.0	0.0	0.0	0.0	0.0	ATGAATATTCCTAGGGAAAATCATTATCCGG
4.0	5.0	0.0	0.0	0.0	0.0	CAGGATGGGCCTCTGGAAACGGATTGGCCGG
2.0	5.0	3.0	0.0	0.0	0.0	TATTCTGAGCCTTCTGAAAATGAGTTTCCGG
0.0	5.0	4.0	2.0	0.0	0.0	AGGAATCAGCCTGTGGAATATGATTATCCGG
7.0	5.0	3.0	0.0	0.0	0.0	ATTACGGGTCCTGTTGAAGAGAGTTGGCCGG
36.0	5.0	1.0	0.0	0.0	0.0	CTGAGGTATCCTATTGAAGCGAGTTATCCGG
6.0	5.0	5.0	0.0	0.0	0.0	AATAGTTCGCCTGTTGAAACTCTGTGGCCGG
3.0	5.0	16.0	0.0	0.0	0.0	TTTAAGCAGCCTCTGGAATCTCATTGGCCGG
1.0	5.0	0.0	0.0	0.0	0.0	TATTCTGAGCCTACTGAATATGATTGTCCGG
3.0	5.0	0.0	0.0	0.0	0.0	CGTATTACTCCTGCTGAATCGTTTTGGCCGG
9.0	5.0	9.0	0.0	0.0	0.0	TTGAGGGTGCCTGTTGAAAGTTATCATCCGG
3.0	5.0	4.0	1.0	0.0	0.0	AAGCGTAATCCTGTGGAAACTGATTGGCCGG
0.0	5.0	2.0	0.0	0.0	0.0	TTGTCTCTTCCTGAGGAAAATATGTATCCGG
0.0	5.0	5.0	8.0	0.0	0.0	TTTAATCAGCCTGCTGAAAATACGTGGCCGG
1.0	5.0	0.0	0.0	0.0	0.0	GAGAATTATCCTGTGGAAAATGTTTATCCGG
22.0	5.0	0.0	0.0	0.0	0.0	CTTCATTATCCTACGGAAAATAATTATCCGG
6.0	5.0	3.0	0.0	0.0	0.0	ATTAATCCGCCTAGGGAATCGACTTGGCCGG
4.0	5.0	0.0	0.0	0.0	0.0	TCTCATGGTCCTATGGAACATTATTGGCCGG
4.0	5.0	8.0	0.0	0.0	0.0	ATGGATGGTCCTACTGAAAATCATTATCCGG
3.0	5.0	0.0	0.0	0.0	0.0	AAGTATGGGCCTAGTGAAGATCATTATCCGG
4.0	5.0	12.0	0.0	0.0	0.0	ATGATTTATCCTATTGAAGTGAATTGGCCGG
1.0	5.0	3.0	1.0	0.0	0.0	AGGCCTACGCCTATGGAAAGTTTGTGGCCGG
1.0	5.0	0.0	0.0	0.0	0.0	ATGCATTATCCTCAGGAAATGCATTATCCGG
3.0	5.0	0.0	0.0	0.0	0.0	TGGAATGGTCCTTCTGAACATTTGTGGCCGG
5.0	5.0	1.0	1.0	0.0	0.0	CTGATGGGTCCTATGGAAACTACTTATCCGG
1.0	5.0	4.0	2.0	0.0	0.0	GTTAGTGGGCCTATTGAAGTTGTGTGGCCGG
2.0	5.0	7.0	0.0	0.0	0.0	ATGAATCGTCCTACGGAAGATCCTTGTCCGG
10.0	5.0	0.0	0.0	0.0	0.0	CTGAGTTGGCCTTTTGAAGATGATTGGCCGG
3.0	5.0	2.0	0.0	0.0	0.0	TCGTTGATTCCTATTGAAAGTTCGTGGCCGG
0.0	5.0	0.0	0.0	0.0	0.0	ATGAATACTCCTATGGAAACTGATAATCCGG
4.0	5.0	10.0	0.0	0.0	0.0	TGGAATATTCCTATGGAAATGAGTATTACGG
5.0	5.0	1.0	0.0	0.0	0.0	CGTACGGCGCCTGCTGAATCGCATTGGCCGG
1.0	5.0	5.0	0.0	0.0	0.0	TGTTGTCAGCCTACGGAACATATGGGTCCGG
2.0	5.0	0.0	0.0	0.0	0.0	TTGAATATGCCTTCTGAAATGATTTTTCCGG
19.0	5.0	1.0	0.0	0.0	0.0	CTTCGGTATCCTGAGGAAACTCATTATCCGG
26.0	5.0	2.0	0.0	0.0	0.0	CTGTCGGGTCCTACTGAAGATCCGTGGCCGG
2.0	5.0	0.0	0.0	0.0	0.0	GCTAATTATCCTGGGGAATGGGATTTTCCGG
3.0	5.0	1.0	0.0	0.0	0.0	TCTCGTATTCCTACGGAAATTTATTTTCCGG
0.0	5.0	0.0	0.0	0.0	0.0	AAGCTTTTGCCTGAGGAAATTTAGATTCCGG
6.0	5.0	0.0	0.0	0.0	0.0	TCTAATCAGCCTCAGGAATTGCATTGGCCGG
0.0	5.0	4.0	0.0	0.0	0.0	AAGCATGAGCCTGTGGAATATTAGAGTCCGG
6.0	5.0	7.0	0.0	0.0	0.0	TTGAATTATCCTGAGGAAAATACTACGCCGC
1.0	5.0	19.0	13.0	0.0	0.0	TATAATACTCCTGAGGAAATTTATTGGCCGG
1.0	5.0	0.0	0.0	0.0	0.0	GTGAATCTTCCTACTGAAAATTACTATGCCG
3.0	5.0	6.0	0.0	0.0	0.0	CATCATTATCCTGGTGAAGTTGATTGGCCGG
1.0	5.0	2.0	0.0	0.0	0.0	TGGAATGTGCCTGTTGAAGATATTTATCCGG
0.0	5.0	1.0	1.0	0.0	0.0	GTTCAGCAGCCTGAGGAATATTATTTTCCGG
4.0	5.0	0.0	0.0	0.0	0.0	TTTAAGTGGCCTGTGGAACATTCTGAGCCGG
3.0	5.0	0.0	0.0	0.0	0.0	CATAATTATCCTACGGAATATGAGATGCCGG
5.0	5.0	0.0	0.0	0.0	0.0	ACTCGGAATCCTACTGAATCGACTTGGCCGG
6.0	5.0	3.0	4.0	0.0	0.0	CATCATCTGCCTAGGGAAGATCTTTGGCCGG
2.0	5.0	1.0	0.0	0.0	0.0	GAGCCTCAGCCTTCTGAATATAATTGGCCGG
0.0	5.0	0.0	0.0	0.0	0.0	AAGTTTGGGCCTGTTGAAGATATTTATCCGG
0.0	5.0	4.0	0.0	0.0	0.0	ACGCGTTATCCTAGTGAAAATTATTATCCGG
14.0	5.0	3.0	0.0	0.0	0.0	CAGGGGCAGCCTGTGGAAACGGAGTATCCGG
47.0	5.0	0.0	0.0	0.0	0.0	TGGTGTGGGCCTTGTGAATATTAGCCTCCGG
1.0	5.0	2.0	0.0	0.0	0.0	ACTAATGATCCTATGGAAAGTCATGATCCGG
8.0	5.0	7.0	0.0	0.0	0.0	CTGAATCAGCCTGTGGAACATTCGATTCCGG
8.0	5.0	4.0	0.0	0.0	0.0	TGTAATGTGCCTGTGGAATGGTAGTATCCGG
0.0	5.0	0.0	0.0	0.0	0.0	ATGCGGGAGCCTTCGGAAAATAGTTATCCGG
2.0	5.0	7.0	6.0	0.0	0.0	TCTAATATTCCTCGGGAAAATCATTATCCGG
3.0	5.0	0.0	0.0	0.0	0.0	TATAATCATCCTATTGAACTTTAGTAGCCGG
5.0	5.0	2.0	0.0	0.0	0.0	GGGTCTCAGCCTTCTGAAGCGGATTGGCCGG
0.0	5.0	3.0	0.0	0.0	0.0	GTTCATAATCCTTCTGAAAGTACGTGGCCGG
7.0	5.0	3.0	0.0	0.0	0.0	CATCAGTTTCCTGAGGAAGTGTTTTTTCCGG
6.0	5.0	4.0	0.0	0.0	0.0	CATATTCATCCTGAGGAAAATCATTATCCGG
6.0	5.0	0.0	0.0	0.0	0.0	CATAATTATCCTTCGGAAACTACTTTTCCGG
0.0	5.0	4.0	4.0	0.0	0.0	TGGGCGTATCCTCAGGAAACGGAGTGGCCGG
1.0	5.0	2.0	0.0	0.0	0.0	CGTAGTAGTCCTATTGAAGCTCAGTGGCCGG
3.0	5.0	0.0	0.0	0.0	0.0	GCTAGGAATCCTGAGGAATGGCATTGGCCGG
1.0	5.0	2.0	0.0	0.0	0.0	AATAATGTGCCTCTGGAAGTTTGGTATCCGG
5.0	5.0	0.0	0.0	0.0	0.0	CGTTGGGGTCCTCATGAAAATACTTGGCCGG
4.0	5.0	2.0	0.0	0.0	0.0	GAGATTGCTCCTGTGGAATCTCTTTGGCCGG
3.0	5.0	1.0	0.0	0.0	0.0	CTTCGTGCGCCTGAGGAATATAATTTTCCGG
0.0	5.0	5.0	0.0	0.0	0.0	GTGAATGGGCCTATTGAAATTTATTTTCCGG
1.0	5.0	0.0	0.0	0.0	0.0	AAGAATGCTCCTCAGGAACAGATGTGGCCGG
2.0	5.0	5.0	0.0	0.0	0.0	TTGATTCGGCCTATGGAATCTCATTGGCCGG
4.0	5.0	9.0	4.0	0.0	0.0	ACGAATGTGCCTATTGAATATATTTTTCCGG
2.0	5.0	0.0	0.0	0.0	0.0	GGGAATAATCCTGCTGAAAATAGTTATCCGG
3.0	5.0	8.0	0.0	0.0	0.0	CCGAATGTTCCTACTGAAGTGCTGTGGCCGG
8.0	5.0	0.0	0.0	0.0	0.0	TATATTGGGCCTACGGAATGGGATGATCCGG
3.0	5.0	0.0	0.0	0.0	0.0	GTGAAGCAGCCTGCGGAATATCTTTGGCCGG
27.0	5.0	7.0	0.0	0.0	0.0	CCTCGTTCTCCTGCGGAATCTCTTTGGCCGG
6.0	5.0	5.0	0.0	0.0	0.0	TGGAATGAGCCTCAGGAAAATGAGGTGCCGG
3.0	5.0	0.0	0.0	0.0	0.0	TATCATCATCCTCAGGAATCGATTTGGCCGG
1.0	5.0	1.0	0.0	0.0	0.0	GGTCGTCAGCCTGTTGAAATTGATTATCCGG
0.0	5.0	0.0	0.0	0.0	0.0	TTGAAGATTCCTGCGGAAAATGATACTCCGG
2.0	5.0	0.0	0.0	0.0	0.0	TATCTTACGCCTATTGAACATACTTGGCCGG
0.0	5.0	0.0	0.0	0.0	0.0	TTTATGGGTCCTAGTGAAGATGCGTATCCGG
0.0	5.0	9.0	0.0	0.0	0.0	GTTAATCATCCTGATGAAAATACTTATCCGG
3.0	5.0	3.0	0.0	0.0	0.0	GCTAATTTGCCTCAGGAATCTTATACTCCGG
5.0	5.0	0.0	0.0	0.0	0.0	AATAATATGCCTACTGAAAGTGTGTATCCGG
6.0	5.0	8.0	0.0	0.0	0.0	CGTCCGTATCCTACGGAAACGAATTGGCCGG
4.0	5.0	1.0	0.0	0.0	0.0	ACTACTTATCCTTCGGAAACTAATTGGCCGG
2.0	5.0	9.0	0.0	0.0	0.0	ATTATGTTGCCTTCTGAAAATAATTGGCCGG
16.0	5.0	0.0	0.0	0.0	0.0	CTTAATTTGCCTTCTGAATATACGATGCCGG
2.0	5.0	0.0	0.0	0.0	0.0	GATCATTATCCTGCTGAATCTATTTGGCCGG
3.0	5.0	0.0	0.0	0.0	0.0	CTGAATATTCCTACGGAAGATTCGAATCCGG
21.0	5.0	0.0	0.0	0.0	0.0	CCGAATGGTCCTTGTGAATGTGATTGGCCGG
4.0	5.0	8.0	3.0	0.0	0.0	TATGGTCCTCCTGTTGAAAATACGTGGCCGG
3.0	5.0	1.0	0.0	0.0	0.0	CCTCAGGCTCCTGTTGAAATTGATTTTCCGG
6.0	5.0	11.0	0.0	0.0	0.0	ATGGTTGGTCCTATGGAACATTATTGGCCGG
0.0	5.0	2.0	0.0	0.0	0.0	CAGAATGTGCCTCAGGAAATCGATTTCCCGG
4.0	5.0	0.0	0.0	0.0	0.0	TTGAAGATTCCTATTGAATGGGATGAGCCGG
2.0	5.0	12.0	0.0	0.0	0.0	AAGAATCCGCCTATGGAACATCATTGGCCGG
6.0	5.0	0.0	0.0	0.0	0.0	AAGAATTATCCTACTGAAAGTATGGAGCCGG
5.0	5.0	0.0	0.0	0.0	0.0	ATGAGGGTGCCTTCTGAACATACTTATCCGG
0.0	5.0	5.0	3.0	0.0	0.0	GCGAATATTCCTGCTGAATCGACTTGGCCGG
3.0	5.0	0.0	0.0	0.0	0.0	ACTAGGCAGCCTGTGGAAACTACTCTTCCGG
0.0	5.0	0.0	0.0	0.0	0.0	ATTAATGAGCCTATGGAAAATCCTTATCCGG
0.0	5.0	15.0	8.0	0.0	0.0	TAGAATTCGCCTGTGGAAACGAATTGGCCGG
2.0	5.0	0.0	0.0	0.0	0.0	TATGGGGGTCCTGTTGAAGATACTTCTCCGG
4.0	5.0	0.0	0.0	0.0	0.0	ACGGATGGTCCTATTGAAGTGAATTTTCCGG
5.0	5.0	0.0	0.0	0.0	0.0	CTGATTGGTCCTCAGGAAGTGCATTTTCCGG
5.0	5.0	4.0	1.0	0.0	0.0	CGTAGTATGCCTGTTGAACTGTATTGGCCGG
0.0	5.0	7.0	1.0	0.0	0.0	AAGAATACGCCTTCGGAAAGTCAGTATCCGG
9.0	5.0	5.0	0.0	0.0	0.0	CGTCAGGCGCCTACTGAAATTGATTGGCCGG
6.0	5.0	0.0	0.0	0.0	0.0	CAGAATCGGCCTGAGGAAACTCATGAGCCGG
1.0	5.0	2.0	2.0	0.0	0.0	TCTAATACTCCTGAGGAAAATCATTATCCGG
6.0	5.0	1.0	0.0	0.0	0.0	ACGCTTGATCCTCAGGAAGATCTGTGGGCGG
9.0	5.0	0.0	0.0	0.0	0.0	CGGAATGGGCCTACTGAAATGCATTATCCGG
4.0	5.0	0.0	0.0	0.0	0.0	CCCCGGAAGCCTGTGGAAGGGACTTGGCCGG
1.0	5.0	0.0	0.0	0.0	0.0	ACTAGTCATCCTATTGAAACTCTTTGGCCGG
2.0	5.0	0.0	0.0	0.0	0.0	ACGAGTATGCCTATTGAAACTACTAATCCGG
13.0	5.0	5.0	0.0	0.0	0.0	CATAATATTCCTGTGGAATGGGATATTCCGG
14.0	5.0	0.0	0.0	0.0	0.0	CTGGGGTTGCCTACTGAATCTGCTTGGCCGG
12.0	5.0	2.0	1.0	0.0	0.0	CTGACGTTTCCTGAGGAATCTACTTATCCGG
0.0	5.0	12.0	11.0	0.0	0.0	ATTAATAAGCCTATTGAAGATACTTGGCCGG
1.0	5.0	6.0	0.0	0.0	0.0	AAGAATTTTCCTCTTGAATCTCTGTGGCCGG
9.0	5.0	0.0	0.0	0.0	0.0	AAGGCTGGGCCTGAGGAATCTAGTTATCCGG
2.0	5.0	2.0	1.0	0.0	0.0	GAGGAGTGGCCTGTTGAAAATGATTGGCCGG
3.0	5.0	16.0	0.0	0.0	0.0	TCGAATATTCCTACGGAAGATCATTTTCCGG
3.0	5.0	4.0	0.0	0.0	0.0	ACGAGGCATCCTACTGAAAATTCGTGGCCGG
11.0	5.0	0.0	0.0	0.0	0.0	TTTGGTGGTCCTACTGAAGGTGTGTGGCCGG
2.0	5.0	0.0	0.0	0.0	0.0	ACTAATTTGCCTGTGGAATATGCGTATCCGG
2.0	5.0	0.0	0.0	0.0	0.0	TTGAAGGTTCCTATGGAAACGTGGTGGCCGG
3.0	5.0	0.0	0.0	0.0	0.0	TATCGTGCTCCTACGGAATCTCATTTTCCGG
0.0	5.0	0.0	0.0	0.0	0.0	ACTCGTCATCCTGAGGAAAGTACGTGGCCGG
0.0	5.0	0.0	0.0	0.0	0.0	ACTAATTCTCCTGTTGAATCTTATGGTCCGG
5.0	5.0	0.0	0.0	0.0	0.0	GCGCGGATGCCTACTGAAAATTTTTATCCGG
1.0	5.0	0.0	0.0	0.0	0.0	ACTAGTTGGCCTCTGGAAGATAATTGGCCGG
4.0	5.0	0.0	0.0	0.0	0.0	TGGAAGGTGCCTCAGGAAGATTTGTTTCCGG
0.0	5.0	0.0	0.0	0.0	0.0	AAGAATCAGCCTGATGAAACGACGTTTCCGG
2.0	5.0	0.0	0.0	0.0	0.0	ATGAATATGCCTATTGAAGATCAGAGTCCGG
5.0	5.0	9.0	0.0	0.0	0.0	GTGAGGACTCCTACGGAATCGCTTTGGCCGG
0.0	5.0	0.0	0.0	0.0	0.0	AGGAGTAAGCCTGTTGAAACTATTTGGCCGG
24.0	5.0	2.0	0.0	0.0	0.0	AGTTGTGCTCCTTGTGAATGGTGGCCTCCGG
0.0	5.0	0.0	0.0	0.0	0.0	TTTACGAGTCCTCTGGAAAATTATTGGCCGG
8.0	5.0	10.0	0.0	0.0	0.0	AAGATGAGTCCTGAGGAATCGAGGTGGCCGG
9.0	5.0	0.0	0.0	0.0	0.0	TTTGGTCTGCCTACGGAAGCTGATTGGCCGG
0.0	5.0	10.0	2.0	0.0	0.0	TTTAATTATCCTAATGAAACTGATTGGCCGG
0.0	5.0	5.0	0.0	0.0	0.0	AGGAATACGCCTAGTGAATCTAATTGGCCGG
9.0	5.0	1.0	0.0	0.0	0.0	CCTACTTCGCCTATGGAATCTGAGTGGCCGG
2.0	5.0	0.0	0.0	0.0	0.0	ATTAATCATCCTTCTGAACTTGAGTGGCCGG
2.0	5.0	4.0	0.0	0.0	0.0	AAGAGTGGGCCTCTGGAATATAATTTTCCGG
0.0	5.0	8.0	8.0	0.0	0.0	AAGAATCAGCCTACTGAATCTTATTGGTCGG
1.0	5.0	1.0	0.0	0.0	0.0	CAGAGTATTCCTTCGGAAACGAATGAGCCGG
1.0	5.0	0.0	0.0	0.0	0.0	TCGCATCAGCCTCTGGAACTTACGTTTCCGG
2.0	5.0	0.0	0.0	0.0	0.0	CGGTCGATTCCTCAGGAAATTACGTGGCCGG
1.0	5.0	5.0	0.0	0.0	0.0	ACGCATTATCCTGTGGAAGATTATTATCCGG
0.0	5.0	4.0	0.0	0.0	0.0	TCGCGTCTTCCTCAGGAAATCGATTTCCCGG
1.0	5.0	7.0	5.0	0.0	0.0	GTTAATAATCCTGTTGAAACTTATTGGCCGG
3.0	5.0	0.0	0.0	0.0	0.0	GTTAATGAGCCTATGGAACATGATAATCCGG
3.0	5.0	2.0	4.0	0.0	0.0	AGGGGTGAGCCTTTGGAACTTACTTTTCCGG
5.0	5.0	0.0	0.0	0.0	0.0	TATGGGATGCCTTCTGAAAGTATTTGGCCGG
2.0	5.0	0.0	0.0	0.0	0.0	GTGCTTTATCCTCTGGAAAATACTTGGCCGG
2.0	5.0	8.0	0.0	0.0	0.0	AGGATGGATCCTCAGGAAGTTAGTTTTCCGG
3.0	5.0	5.0	1.0	0.0	0.0	TATGCGGCGCCTGTTGAAAGTAATTGGCCGG
5.0	5.0	0.0	0.0	0.0	0.0	ACTAATATTCCTCGTGAATCGGAGCTGCCGG
7.0	5.0	0.0	0.0	0.0	0.0	ATTAAGGATCCTCGTGAAGATTATTTTCCGG
1.0	5.0	0.0	0.0	0.0	0.0	ATGAATGATCCTACGGAAACTTATTATCCGG
0.0	5.0	18.0	2.0	0.0	0.0	ATGACTATGCCTACGGAAGATACGTGGCCGG
2.0	5.0	0.0	0.0	0.0	0.0	CGGAGTATGCCTGTTGAAACGAATTATCCGG
5.0	5.0	0.0	0.0	0.0	0.0	GGTATGGCTCCTGTTGAATCGATTTGGCCGG
0.0	5.0	32.0	163.0	7.0	12.0	ACTAATTGGCCTGAGGAAGATGATTGGCCGG
5.0	5.0	0.0	0.0	0.0	0.0	ATTAGTGGGCCTATGGAAACGATGTATCCGG
4.0	5.0	0.0	0.0	0.0	0.0	GTTACGATGCCTGCTGAAGATCAGTGGCCGG
10.0	5.0	0.0	0.0	0.0	0.0	ATGAGGGGGCCTGTGGAAAATAGTATGCCGG
7.0	5.0	3.0	2.0	0.0	0.0	TATAATGTGCCTGGGGAATCGGAGTATCCGG
18.0	5.0	7.0	1.0	0.0	0.0	ACTGTTAGTCCTGAGGAAACGAATTGGCCGG
3.0	5.0	3.0	0.0	0.0	0.0	CTGAATTTTCCTATTGAAGTGAATCATCCGG
3.0	5.0	3.0	0.0	0.0	0.0	TTGAGTCTGCCTCAGGAATGGGATGATCCGG
1.0	5.0	0.0	0.0	0.0	0.0	TTTAATGATCCTCAGGAAAATTATGGGCCGG
3.0	5.0	0.0	0.0	0.0	0.0	TTTAATATTCCTGCTGAAATTTATGATCCGG
1.0	5.0	7.0	0.0	0.0	0.0	TCTCCGGCTCCTGAGGAAACTACTTGGCCGG
3.0	5.0	0.0	0.0	0.0	0.0	TATAATACTCCTACTGAAACTTATAGTCCGG
8.0	5.0	8.0	1.0	0.0	0.0	ATTAGGTATCCTGTGGAAATTACTTTTCCGG
15.0	5.0	0.0	0.0	0.0	0.0	GCGAATGGGCCTGTTGAATATAATGATCCGG
6.0	5.0	3.0	0.0	0.0	0.0	ATTGGGAGTCCTTCGGAAAGTTCTTGGCCGG
2.0	5.0	7.0	0.0	0.0	0.0	AATAGGGAGCCTGAGGAAAGTAGTTATCCGG
4.0	5.0	4.0	0.0	0.0	0.0	GATCATGAGCCTCAGGAATATCATTTTCCGG
2.0	5.0	4.0	0.0	0.0	0.0	CGTAATAATCCTACGGAAACTGATAGTCCGG
0.0	5.0	23.0	44.0	1.0	0.0	TTGAATCAGCCTACTGAATCTTATTGGCCGG
0.0	5.0	0.0	0.0	0.0	0.0	TTTCGTGTTCCTGAGGAAAATAGGTATCCGG
6.0	5.0	0.0	0.0	0.0	0.0	AAGAATTGGCCTGCTGAACATGATTATCCGG
3.0	5.0	9.0	3.0	0.0	0.0	AATAATTTGCCTAGTGAAGATGAGTTTCCGG
2.0	5.0	0.0	0.0	0.0	0.0	ACTAATTTTCCTAGTGAAAATTATTATCCGG
8.0	5.0	5.0	0.0	0.0	0.0	ACTTCGGATCCTCAGGAAGTGGAGTATCCGG
2.0	5.0	0.0	0.0	0.0	0.0	GTGAATTTTCCTATGGAAAGTGTGTTTCCGG
14.0	5.0	4.0	1.0	0.0	0.0	GCTGATGGTCCTATTGAAATGATTTTTCCGG
6.0	5.0	3.0	0.0	0.0	0.0	GTGTCTTCTCCTATGGAAATGTATTGGCCGG
3.0	5.0	0.0	0.0	0.0	0.0	CTGAATCATCCTGAGGAATATCCTCTGCCGG
7.0	5.0	0.0	0.0	0.0	0.0	AGGAATATTCCTGAGGAAGTTTAGGCGCCGG
5.0	5.0	0.0	0.0	0.0	0.0	CAGAATCGGCCTGAGGAAACTATTTATCCGG
0.0	5.0	0.0	0.0	0.0	0.0	ACTCGTCAGCCTACTGAAAGTGTTTGGCCGG
26.0	5.0	0.0	0.0	0.0	0.0	CATAGGGGGCCTGAGGAAAATCTTTATCCGG
7.0	5.0	1.0	0.0	0.0	0.0	TGGTGTGGTCCTTGTGAATATTAGATTCCGG
13.0	5.0	0.0	0.0	0.0	0.0	CCTTCGTCGCCTACGGAACAGTCGTGGCCGG
1.0	5.0	0.0	0.0	0.0	0.0	TTGATTGGTCCTCTTGAAAATCGTTGGCCGG
5.0	5.0	0.0	0.0	0.0	0.0	ATGAATCTGCCTAGTGAAAATGATATGCCGG
6.0	5.0	0.0	0.0	0.0	0.0	CAGAGGACTCCTACTGAAATGGCGTTTCCGG
3.0	5.0	4.0	0.0	0.0	0.0	CGTAGTCTGCCTATTGAAGATGATGATCCGG
12.0	5.0	1.0	0.0	0.0	0.0	CCTAATTATCCTATGGAATCGTATTATCCGG
0.0	5.0	32.0	72.0	2.0	1.0	GGGAATCAGCCTGTGGAAGATGATTGGTCGG
0.0	5.0	7.0	23.0	1.0	0.0	TATAATGCTCCTACAGAAAATGAGTGGCCGG
26.0	5.0	5.0	0.0	0.0	0.0	GCTCAGCAGCCTTTTGAACATGATTGGCCGG
14.0	5.0	0.0	0.0	0.0	0.0	TCTCGGTCTCCTGCGGAACATTCTTGGCCGG
2.0	5.0	0.0	0.0	0.0	0.0	GCTTATGAGCCTGCTGAAGATCATTGGCCGG
0.0	5.0	0.0	0.0	0.0	0.0	AGTAATTATCCTGCGGAAACGAATTATCCGG
0.0	5.0	14.0	27.0	0.0	0.0	AAGAATCACCCTACTGAATCTTATTGGCCGG
0.0	5.0	6.0	0.0	0.0	0.0	AAGAATAGTCCTGATGAATATCATTTTCCGG
0.0	5.0	3.0	0.0	0.0	0.0	TATAATATTCCTACGGAATCTCATTATCCGG
0.0	5.0	4.0	4.0	0.0	0.0	CATACTATGCCTTCTGAATCTTATTGGCCGG
0.0	5.0	3.0	1.0	0.0	0.0	GGTGTTGATCCTATTGAATCTTCTTGGCCGG
10.0	5.0	0.0	0.0	0.0	0.0	TTTAATTATCCTATTGAATCTGAGATTCCGG
2.0	5.0	0.0	0.0	0.0	0.0	TATAATTATCCTAATGAATATTCTTTTCCGG
0.0	5.0	0.0	0.0	0.0	0.0	TTGATGGAGCCTATTGAATCTTATTATCCGG
0.0	5.0	0.0	0.0	0.0	0.0	GGGAGGAGTCCTGCGGAAAATTTGTGGCCGG
0.0	5.0	5.0	0.0	0.0	0.0	TATGATCTTCCTAATGAATCGTATTATCCGG
6.0	5.0	5.0	0.0	0.0	0.0	GTTGGTTATCCTGAGGAAGTTGATGAGCCGG
1.0	5.0	4.0	0.0	0.0	0.0	GTTGATAAGCCTGAGGAAAGTACTTGGCCGG
3.0	5.0	2.0	0.0	0.0	0.0	TTTCCTGAGCCTATTGAATTGCATTTTCCGG
0.0	5.0	0.0	0.0	0.0	0.0	ACTCGTCATCCTACTGAAGATGATTGGCCGG
9.0	5.0	3.0	0.0	0.0	0.0	ATTTGGGGGCCTATTGAAAATACTGAGCCGG
14.0	5.0	14.0	2.0	0.0	0.0	CATTCGAATCCTGAGGAAGTGCATTGGCCGG
2.0	5.0	0.0	0.0	0.0	0.0	AAGCGTACGCCTCAGGAAGCGACTTGGCCGG
0.0	5.0	12.0	20.0	0.0	0.0	CTGAATACTCCTTCTGAAACTGATTGGCCGG
0.0	5.0	3.0	0.0	0.0	0.0	AATCAGGTGCCTACGGAAGATTTTTATCCGG
11.0	5.0	1.0	0.0	0.0	0.0	TCGGGTCAGCCTTCGGAAGTTCATTGGCCGG
13.0	5.0	4.0	0.0	0.0	0.0	CCTAATAGTCCTGTGGAAGATATGTTTCCGG
15.0	5.0	0.0	0.0	0.0	0.0	TATAATTATCCTGGTGAAAGTTATTATCCGG
3.0	5.0	7.0	0.0	0.0	0.0	ACGCCGATTCCTACTGAAACTACGTGGCCGG
0.0	5.0	12.0	1.0	0.0	0.0	GTGAATACGCCTATGGAAAATGATTGGCCGG
0.0	5.0	3.0	3.0	0.0	0.0	ACTAATCTGCCTATGGAAGTGGGTTGGCCGG
1.0	5.0	2.0	0.0	0.0	0.0	AAGATTATGCCTATGGAAAATGATACTCCGG
0.0	5.0	0.0	0.0	0.0	0.0	GGGAGTGCGCCTACTGAAAGTGAGTATCCGG
10.0	5.0	0.0	0.0	0.0	0.0	CTGAATCATCCTAGTGAAACGACGTTTCCGG
3.0	5.0	0.0	0.0	0.0	0.0	TATAATCATCCTGAGGAAGTTAATAGTCCGG
3.0	5.0	4.0	0.0	0.0	0.0	GAGGTTTTTCCTTCTGAAAATACTTGGCCGG
3.0	5.0	7.0	0.0	0.0	0.0	TATATTAATCCTGTTGAAGATATTTGGCCGG
0.0	5.0	8.0	2.0	0.0	0.0	TATAATACTCCTGAGGAAATTGATTGTCCGG
15.0	5.0	2.0	0.0	0.0	0.0	CTGAATCTGCCTGTTGAAACTGAGGTTCCGG
2.0	5.0	2.0	0.0	0.0	0.0	TTGAATGTTCCTACTGAAACTGGTCATCCGG
6.0	5.0	4.0	7.0	0.0	0.0	AAGAATTTGCCTATGGAATCTCTTGAGCCGG
0.0	5.0	0.0	0.0	0.0	0.0	ACTCGTCTGCCTGTTGAAATGGATTTTCCGG
2.0	5.0	10.0	0.0	0.0	0.0	TTTAGTGAGCCTATTGAATGGGCTTATCCGG
2.0	5.0	0.0	0.0	0.0	0.0	TCTAATAATCCTGTTGAAAATATTTATCCGG
2.0	5.0	0.0	0.0	0.0	0.0	CGGACTAATCCTTCTGAATCTGAGTGGCCGG
7.0	5.0	0.0	0.0	0.0	0.0	ACCCGTCAGCCTACGGAATATACTTTTCCGG
4.0	5.0	0.0	0.0	0.0	0.0	AAGAATGGGCCTAGTGAAACTTTTTATCCGG
0.0	5.0	7.0	0.0	0.0	0.0	TTGCTTATTCCTATGGAAATGGATTTTCCGG
1.0	5.0	0.0	0.0	0.0	0.0	GAGAATCAGCCTATGGAAAATATTTATCCGG
27.0	5.0	2.0	1.0	0.0	0.0	CCGCGTGTGCCTGTTGAAGATCTGTATCCGG
2.0	5.0	0.0	0.0	0.0	0.0	ACGGGTATGCCTGTGGAAAATATGTGGCCGG
2.0	5.0	9.0	2.0	0.0	0.0	ATTAATCATCCTGTTGAATTTTAGGTTCCGG
4.0	5.0	0.0	0.0	0.0	0.0	AATAATCTTCCTGTTGAAAATCATTATCCGG
2.0	5.0	0.0	0.0	0.0	0.0	GAGATTACGCCTTCTGAAGATGATTGGCCGG
5.0	5.0	0.0	0.0	0.0	0.0	TTTAATAAGCCTATTGAACATTTTCATCCGG
1.0	5.0	4.0	0.0	0.0	0.0	GATAATCTTCCTACTGAAACTTGGTTTCCGG
2.0	5.0	0.0	0.0	0.0	0.0	GGTAATATGCCTGATGAAGCGCATTGGCCGG
6.0	5.0	0.0	0.0	0.0	0.0	AATAATATTCCTGTTGAACATGTTTATCCGG
5.0	5.0	2.0	0.0	0.0	0.0	CGTCCTCAGCCTTCTGAATCTGGTTGGCCGG
5.0	5.0	0.0	0.0	0.0	0.0	CAGAATCTTCCTACTGAATATTATCTTCCGG
3.0	5.0	0.0	0.0	0.0	0.0	AAGATTACTCCTGAGGAAGATGATGAGCCGG
3.0	5.0	0.0	0.0	0.0	0.0	TTTAATTTTCCTATGGAATATATGTTTCCGG
3.0	5.0	0.0	0.0	0.0	0.0	TTTCATAGTCCTACGGAAAATACTTTTCCGG
7.0	5.0	0.0	0.0	0.0	0.0	TCGAATTTGCCTAGTGAAGATTTTTATCCGG
5.0	5.0	0.0	0.0	0.0	0.0	AATAGGTATCCTGTTGAAACGAGTGATCCGG
3.0	5.0	1.0	0.0	0.0	0.0	TATAATTTTCCTCTTGAAAATCATTATCCGG
3.0	5.0	6.0	0.0	0.0	0.0	ACTAAGTTGCCTATTGAACATACGTGGCCGG
1.0	5.0	4.0	1.0	0.0	0.0	ATGAGGGCTCCTATGGAAGGTGTGTGGCCGG
4.0	5.0	0.0	0.0	0.0	0.0	TCTAATGGGCCTATGGAAGTTCTTTGGCCGG
1.0	5.0	2.0	0.0	0.0	0.0	ACGTCTACTCCTATTGAAGTTAATTGGCCGG
10.0	5.0	4.0	2.0	0.0	0.0	CCGACGCTGCCTCAGGAATCTTCTTGGCCGG
1.0	5.0	8.0	43.0	2.0	0.0	TATAATGCTCCTACGGAAAATGAGTGTCCGG
13.0	5.0	3.0	1.0	0.0	0.0	ACGAAGACTCCTATTGAATATTGGGATCCGG
2.0	5.0	2.0	0.0	0.0	0.0	GGTCAGAATCCTATTGAATCTTCTTGGCCGG
0.0	5.0	14.0	1.0	0.0	0.0	TTGAATCATCCTACGGAAACTCATTGGCCGG
1.0	5.0	0.0	0.0	0.0	0.0	GAGAGGACTCCTATTGAACATTATTATCCGG
1.0	5.0	2.0	0.0	0.0	0.0	AAGCGTGATCCTATTGAATATCATTTTCCGG
0.0	5.0	6.0	1.0	0.0	0.0	AAACAAGAACCTCAGGAAAGTACTTGGCCGG
3.0	5.0	0.0	0.0	0.0	0.0	CTGAATAGGCCTGTGGAACAGGATTATCCGG
5.0	5.0	0.0	0.0	0.0	0.0	AAGAATACTCCTATTGAAACGGATGCTCCGG
4.0	5.0	7.0	0.0	0.0	0.0	ATTTCTGAGCCTGCTGAAAGTCTTTGGCCGG
16.0	5.0	2.0	0.0	0.0	0.0	TTTACGCAGCCTCTGGAAATGACGTTTCCGG
1.0	5.0	2.0	0.0	0.0	0.0	TTTTCTCAGCCTATTGAATCGAATTATCCGG
1.0	5.0	0.0	0.0	0.0	0.0	AAGAATGTGCCTGCGGAATTTAGTGAGCCGG
4.0	5.0	3.0	0.0	0.0	0.0	TTGAGTGTTCCTACGGAATCTTTTTATCCGG
7.0	5.0	0.0	0.0	0.0	0.0	ACGCGGATGCCTGTTGAAACTCTTTATCCGG
1.0	5.0	3.0	0.0	0.0	0.0	TTTGCTGCGCCTCAGGAAACTAGTTGGCCGG
1.0	5.0	0.0	0.0	0.0	0.0	TGGTATTATCCTTTGGAATCTACTTGGCCGG
11.0	5.0	2.0	0.0	0.0	0.0	CGTTCTATGCCTGAGGAATATGATGAGCCGG
1.0	5.0	0.0	0.0	0.0	0.0	GTTAATGTTCCTGTGGAAGATACGGTGCCGG
8.0	5.0	0.0	0.0	0.0	0.0	GCTCGTTATCCTAGTGAAAATTGGGATCCGG
3.0	5.0	6.0	1.0	0.0	0.0	GAGAATCAGCCTGTTGAATATGAGTCTCCGG
8.0	5.0	2.0	0.0	0.0	0.0	CTGAAGGTTCCTAGTGAAACTTATTATCCGG
1.0	5.0	1.0	0.0	0.0	0.0	ATGAAGGTGCCTACGGAATTGCATTTTCCGG
4.0	5.0	0.0	0.0	0.0	0.0	TATATGAGGCCTGTTGAAGATGATTATCCGG
4.0	5.0	1.0	0.0	0.0	0.0	AATCGTTATCCTCAGGAAAATTCTTATCCGG
3.0	5.0	2.0	0.0	0.0	0.0	TCGAAGGGTCCTTTGGAAACTAATTGGCCGG
16.0	5.0	5.0	0.0	0.0	0.0	CCTATGGAGCCTATGGAATCTACTTTTCCGG
6.0	5.0	0.0	0.0	0.0	0.0	AAGCTGGAGCCTATGGAAATTGATGATCCGG
3.0	5.0	0.0	0.0	0.0	0.0	TCTAGTATTCCTACGGAAATTACGTGGCCGG
3.0	5.0	2.0	0.0	0.0	0.0	AATAGGCTTCCTGAGGAAACTTCGTTTCCGG
5.0	5.0	5.0	0.0	0.0	0.0	GATTTTGGGCCTTCTGAAACTTATTATCCGG
3.0	5.0	0.0	0.0	0.0	0.0	TTGAATGTGCCTATTGAACGTGATGATCCGG
3.0	5.0	0.0	0.0	0.0	0.0	TTGTCTCAGCCTGCGGAAGATTATTATCCGG
4.0	5.0	1.0	0.0	0.0	0.0	ATTACGGGTCCTCGTGAAGATTCTTGGCCGG
21.0	5.0	0.0	0.0	0.0	0.0	CATAATTCTCCTATTGAATATATTTATCCGG
6.0	5.0	0.0	0.0	0.0	0.0	TATAATGAGCCTTCGGAAGGTGATGATCCGG
16.0	5.0	0.0	0.0	0.0	0.0	CCTAATCTTCCTATTGAATCGAATTATCCGG
2.0	5.0	3.0	0.0	0.0	0.0	TTTGCGGAGCCTTCTGAAAGTACTTGGCCGG
3.0	5.0	0.0	0.0	0.0	0.0	CTTAGGACTCCTCAGGAAAATATTTATCCGG
2.0	5.0	4.0	0.0	0.0	0.0	CAGCATGTTCCTGTTGAATGGCATTGGCCGG
1.0	5.0	0.0	0.0	0.0	0.0	ACTAATATGCCTGCTGAATTTGATACTCCGG
6.0	5.0	2.0	2.0	0.0	0.0	CATATTTCTCCTGTTGAAATGGATTGGCCGG
2.0	5.0	0.0	0.0	0.0	0.0	CTGAATGAGCCTATTGAAACGAATACGCCGG
0.0	5.0	0.0	0.0	0.0	0.0	ATTCCTATTCCTGAGGAATCTATTGAGCCGG
2.0	5.0	0.0	0.0	0.0	0.0	GATTCTGATCCTAGTGAAACGGATTGGCCGG
21.0	5.0	0.0	0.0	0.0	0.0	CTTAATGAGCCTATGGAATCTCCTTATCCGG
2.0	5.0	0.0	0.0	0.0	0.0	ATTAATATTCCTATGGAAACTACGGAGCCGG
10.0	5.0	5.0	0.0	0.0	0.0	TCTCTTGGGCCTGCTGAATCGGTGTGGCCGG
3.0	5.0	0.0	0.0	0.0	0.0	TTTAATAGGCCTATTGAACATACGGATCCGG
1.0	5.0	0.0	0.0	0.0	0.0	GCTAGTGTTCCTGAGGAAAATATTTATCCGG
4.0	5.0	0.0	0.0	0.0	0.0	TATCATATGCCTTGGGAATCTGAGTGGCCGG
1.0	5.0	0.0	0.0	0.0	0.0	TGGAATAAGCCTACTGAACATAGTATTCCGG
2.0	5.0	0.0	0.0	0.0	0.0	AAGAATCAGCCTACTGAACATTATGATCCGG
2.0	5.0	0.0	0.0	0.0	0.0	CAGAATCTTCCTGAGGAAACGTCTGCGCCGG
6.0	5.0	5.0	0.0	0.0	0.0	GCTTCTACGCCTCAGGAACATGAGTGGCCGG
2.0	5.0	0.0	0.0	0.0	0.0	TGTTGTATGCCTTATGAATCTACGTATCCGG
3.0	5.0	3.0	1.0	0.0	0.0	AGGTCGACTCCTGTGGAAACGACTTTTCCGG
12.0	5.0	4.0	0.0	0.0	0.0	CATCAGACTCCTGTTGAAACTTATTTTCCGG
11.0	5.0	5.0	0.0	0.0	0.0	CTTCAGTATCCTTTGGAAAATACTTATCCGG
2.0	5.0	11.0	0.0	0.0	0.0	ATGAATATTCCTGTGGAAGAGACTTATCCGG
0.0	5.0	0.0	0.0	0.0	0.0	GAGAATAATCCTACTGAAAATCCTTGGCCGG
0.0	5.0	0.0	0.0	0.0	0.0	ATTACTCAGCCTGCTGAATATACTTTTCCGG
1.0	5.0	12.0	0.0	0.0	0.0	AGGGTTTTTCCTGAGGAATCTACTTATCCGG
4.0	5.0	0.0	0.0	0.0	0.0	ATTCGTATGCCTGCTGAATGGCATTTTCCGG
2.0	5.0	0.0	0.0	0.0	0.0	GAGAATATTCCTGTTGAAAATGATCATCCGG
17.0	5.0	4.0	0.0	0.0	0.0	CGGATGGGTCCTATTGAAACTCATTATCCGG
4.0	5.0	0.0	0.0	0.0	0.0	TATCATTATCCTACGGAAGATATTTATCCGG
1.0	5.0	1.0	0.0	0.0	0.0	AGGAATGGTCCTCTTGAATATTTTTATCCGG
10.0	5.0	3.0	0.0	0.0	0.0	ACGTATGAGCCTAGTGAATCTCAGTGGCCGG
12.0	5.0	6.0	0.0	0.0	0.0	TTGAGGACGCCTTTGGAAGTTGATTTTCCGG
0.0	5.0	1.0	0.0	0.0	0.0	CGTAATGTTCCTGAGGAACATACTTTTCCGG
1.0	5.0	4.0	0.0	0.0	0.0	TATGATTCTCCTTCTGAAAATTATTATCCGG
6.0	5.0	1.0	0.0	0.0	0.0	CCGAATAGTCCTCGTGAAAGTTATTGGCCGG
4.0	5.0	2.0	0.0	0.0	0.0	CGTAATACGCCTGTGGAATGGGTTTCTCCGG
3.0	5.0	0.0	0.0	0.0	0.0	AGGTCTTGTCCTATGGAAGATACTTGGCCGG
4.0	5.0	0.0	0.0	0.0	0.0	CAGCAGATGCCTGAGGAACATACTTTTCCGG
1.0	5.0	0.0	0.0	0.0	0.0	ACGAAGATTCCTGTTGAAAATAGTCTGCCGG
0.0	5.0	18.0	0.0	0.0	0.0	ATGAATATGCCTTCGGAAATTTATGTGCCGG
8.0	5.0	1.0	0.0	0.0	0.0	CTGACTCGGCCTTCTGAAAATACGTGGCCGG
1.0	5.0	0.0	0.0	0.0	0.0	CAGAATCATCCTACTGAATCTTCTTATCCGG
2.0	5.0	13.0	11.0	0.0	0.0	TTGAATCTGCCTGTGGAAACTGAGAGTCCGG
5.0	5.0	2.0	1.0	0.0	0.0	GATGGGCATCCTACTGAATCTACTTGGCCGG
3.0	5.0	5.0	0.0	0.0	0.0	GTGCGTATGCCTATTGAAACGTCTAATCCGG
0.0	5.0	6.0	0.0	0.0	0.0	ATGAATATGCCTTCGGAAAATTAGGATCCGG
4.0	5.0	0.0	0.0	0.0	0.0	TGTTATGGGCCTAGTGAAATTTAGCATCCGG
5.0	5.0	2.0	0.0	0.0	0.0	CGGAGTACGCCTATTGAATGGGATCATCCGG
0.0	5.0	0.0	0.0	0.0	0.0	TTGAGTGGTCCTGCTGAATTTTATTGGCCGG
3.0	5.0	0.0	0.0	0.0	0.0	TTTAATTTTCCTTCGGAAATTGAGTGGCCGG
0.0	5.0	0.0	0.0	0.0	0.0	AGGAATTCTCCTATTGAAATTACTTTTCCGG
5.0	5.0	0.0	0.0	0.0	0.0	GTTAATACTCCTGTGGAAATTTATTCTCCGG
4.0	5.0	0.0	0.0	0.0	0.0	TTTAATATTCCTGTTGAAAATGAGGGGCCGG
3.0	5.0	0.0	0.0	0.0	0.0	TGGAGTGTTCCTACGGAATATTCGTGGCCGG
2.0	5.0	0.0	0.0	0.0	0.0	TGGAAGTTTCCTAGTGAAACTACTGAGCCGG
0.0	5.0	10.0	16.0	1.0	0.0	ACGAGGATGCCTGTGGAATCTGATTGGCCGG
0.0	5.0	11.0	4.0	0.0	0.0	ACTAATTTGCCTGAGGAAACTATTTGGCCGG
2.0	5.0	5.0	0.0	0.0	0.0	TATGATGTTCCTATGGAAACTACTTATCCGG
1.0	5.0	0.0	0.0	0.0	0.0	GTGAATACGCCTAGGGAAGATCATTTTCCGG
14.0	5.0	6.0	3.0	0.0	0.0	GCGAATACTCCTGCTGAAACGCTGTGGCCGG
17.0	5.0	6.0	2.0	0.0	0.0	CGTTCTATGCCTATTGAAACTTATTATCCGG
4.0	5.0	0.0	0.0	0.0	0.0	TGGTTGGAGCCTCGTGAAGATAGTTATCCGG
4.0	5.0	2.0	0.0	0.0	0.0	ATTCGGATTCCTATTGAAAATTCGTATCCGG
8.0	5.0	0.0	0.0	0.0	0.0	AATAGGCAGCCTGTTGAAAGTGGTTTTCCGG
1.0	5.0	0.0	0.0	0.0	0.0	TTGAATGGTCCTAAGGAAGTTCATTTTCCGG
3.0	5.0	3.0	0.0	0.0	0.0	ATGTTTGGGCCTCATGAAAATGATTATCCGG
1.0	5.0	2.0	0.0	0.0	0.0	ACGAGGCCTCCTATGGAAAATGAGTGGCCGG
24.0	5.0	0.0	0.0	0.0	0.0	CATTCGGATCCTGCGGAATCGCGGTGGCCGG
0.0	5.0	0.0	0.0	0.0	0.0	AGTAATAAGCCTACTGAACAGAGTTATCCGG
0.0	5.0	0.0	0.0	0.0	0.0	ACTATGTTGCCTGTGGAAGATATGGAGCCGG
20.0	5.0	0.0	0.0	0.0	0.0	TCGAGGCAGCCTGAGGAATCTCAGATGCCGG
0.0	5.0	7.0	1.0	0.0	0.0	ATTAATACTCCTGAGGAAACTACTTATCCGG
10.0	5.0	2.0	0.0	0.0	0.0	TGGTGGGAGCCTTCTGAATATTGGTGGCCGG
6.0	5.0	1.0	0.0	0.0	0.0	CTGAATGCGCCTATTGAACTGGCTTGGCCGG
2.0	5.0	1.0	0.0	0.0	0.0	TATTCTATGCCTATTGAAGTGAGTTATCCGG
1.0	5.0	2.0	0.0	0.0	0.0	AGTTGGGAGCCTGTGGAAACTGCGTGGCCGG
0.0	5.0	12.0	4.0	0.0	0.0	TGTAATATGCCTGCGGAATATGATTTTCCGG
7.0	5.0	5.0	1.0	0.0	0.0	GGTCTGGGGCCTGTTGAAGATTATTGGCCGG
5.0	5.0	0.0	0.0	0.0	0.0	TCTAGTGATCCTATGGAAGTTCATTTTCCGG
2.0	5.0	0.0	0.0	0.0	0.0	AGGGGTGTTCCTGAGGAAAGTCAGTTTCCGG
7.0	5.0	0.0	0.0	0.0	0.0	CTTTCTAGTCCTACGGAAAATAATTATCCGG
2.0	5.0	0.0	0.0	0.0	0.0	AAGTTGTATCCTGAGGAATCTAATTGGCCGG
0.0	5.0	0.0	0.0	0.0	0.0	AGTAATATTCCTATTGAATTTCTTTTTCCGG
1.0	5.0	7.0	4.0	0.0	0.0	AGTAATGGTCCTGTTGAAAATTATGATCCGG
4.0	5.0	0.0	0.0	0.0	0.0	TATCTTGGTCCTGTTGAACAGAATTTTCCGG
0.0	5.0	1.0	4.0	1.0	0.0	AATGGTCTTCCTGAGGAAAATTCTTATCCGG
12.0	5.0	3.0	1.0	0.0	0.0	ACGAAGTTGCCTACGGAAGAGCATTGGCCGG
3.0	5.0	0.0	0.0	0.0	0.0	TATAAGTATCCTATTGAAAGTAATGATCCGG
0.0	5.0	11.0	2.0	0.0	0.0	AAGAATAGTCCTGAGGAAAATTATTATCCGG
2.0	5.0	6.0	0.0	0.0	0.0	TATCCTAGTCCTTCGGAAACTTCTTGGCCGG
0.0	5.0	0.0	0.0	0.0	0.0	AGTTCGAGTCCTACTGAAGATCTGTGGCCGG
8.0	5.0	0.0	0.0	0.0	0.0	CCGAATATGCCTACTGAATCGATTGATCCGG
2.0	5.0	0.0	0.0	0.0	0.0	ATGAATGAGCCTACTGAAGAGCTGGAGCCGG
2.0	5.0	0.0	0.0	0.0	0.0	GTGCATCTGCCTATTGAAATGCATTTTCCGG
3.0	5.0	1.0	2.0	0.0	0.0	TCTTCTCAGCCTTCTGAATGGGATTTTCCGG
1.0	5.0	35.0	3.0	0.0	0.0	TGTAATGGTCCTATTGAAAGTGAGTGGCCGG
1.0	5.0	0.0	0.0	0.0	0.0	TGGACTAGTCCTATTGAAATGAATTTTCCGG
9.0	5.0	0.0	0.0	0.0	0.0	TTTAATGGTCCTGAGGAACAGATGGAGCCGG
4.0	5.0	0.0	0.0	0.0	0.0	AGGAATCATCCTGTGGAAACTAGTGCGCCGG
5.0	5.0	0.0	0.0	0.0	0.0	CATCGTGTGCCTATGGAAGTTCATTTTCCGG
3.0	5.0	0.0	0.0	0.0	0.0	AAGAGGGATCCTGTTGAAAATACGATGCCGG
1.0	5.0	0.0	0.0	0.0	0.0	CTTCGGCTGCCTACTGAAAATCAGGCGCCGG
9.0	5.0	0.0	0.0	0.0	0.0	GCGCAGACGCCTCTGGAATCGGCTTGGCCGG
11.0	5.0	1.0	0.0	0.0	0.0	CCTCGGGGTCCTATGGAAAATCTTTGGCCGG
6.0	5.0	0.0	0.0	0.0	0.0	CAGAGGGATCCTGTGGAAATGAATGATCCGG
3.0	5.0	1.0	0.0	0.0	0.0	TGGCTTGAGCCTATTGAACATCTTGAGCCGG
3.0	5.0	6.0	0.0	0.0	0.0	GTTAATTATCCTCAGGAATCTGTTTATCCGG
0.0	5.0	0.0	0.0	0.0	0.0	ATGAATCAGCCTCATGAACATTCGTATCCGG
1.0	5.0	3.0	0.0	0.0	0.0	AGGAGTATGCCTCTTGAAGATGTTTATCCGG
0.0	5.0	3.0	0.0	0.0	0.0	TTTAATACTCCTCAGGAAATGAGTTGGCCGG
1.0	5.0	1.0	0.0	0.0	0.0	GCGCCTCTGCCTATTGAAACTTCGTGGCCGG
2.0	5.0	6.0	1.0	0.0	0.0	TTTAATCTGCCTACGGAAGTTGATAATCCGG
1.0	5.0	8.0	0.0	0.0	0.0	TATAGTACGCCTATTGAAGTTGAGTATCCGG
1.0	5.0	3.0	0.0	0.0	0.0	TCGGATGGTCCTATTGAAACTTATAGTCCGG
3.0	5.0	6.0	1.0	0.0	0.0	ATGAGGCTTCCTGAGGAAAATTATATTCCGG
0.0	5.0	4.0	1.0	0.0	0.0	AGGAATCAGTCTGAGGAACATTCTTGGCCGG
3.0	5.0	7.0	0.0	0.0	0.0	GATAATGAGCCTTTGGAATTTGGGTATCCGG
0.0	5.0	7.0	7.0	0.0	0.0	TCGCCTCTTCCTCAGGAATCTGATTGGCCGG
5.0	5.0	0.0	0.0	0.0	0.0	GTGAAGAAGCCTATTGAATCTATTTGGCCGG
8.0	5.0	4.0	0.0	0.0	0.0	AAGATGCAGCCTATGGAACTTAGTTTTCCGG
6.0	5.0	0.0	0.0	0.0	0.0	CGGGGTCAGCCTGAGGAACATTATTTTCCGG
12.0	5.0	7.0	0.0	0.0	0.0	TATAATGTGCCTAGGGAAAATTGGGATCCGG
3.0	5.0	0.0	0.0	0.0	0.0	TCTAGGACTCCTGTGGAAACTACTAGTCCGG
0.0	5.0	2.0	2.0	0.0	0.0	GGTACTATGCCTATTGAATGGGAGTGGCCGG
12.0	5.0	10.0	2.0	0.0	0.0	ATGAAGGAGCCTCTTGAAAATGAGTATCCGG
1.0	5.0	0.0	0.0	0.0	0.0	GTTAATAAGCCTATTGAACATCTTGAGCCGG
4.0	5.0	4.0	0.0	0.0	0.0	CTTAATCAGCCTATTGAAAATGATGAGCCGG
0.0	5.0	5.0	2.0	0.0	0.0	TTGAATAATCCTGTGGAACATGATTGGCCGG
2.0	5.0	0.0	0.0	0.0	0.0	GATAATTTGCCTGCGGAAGTGGCTTGGCCGG
8.0	5.0	2.0	0.0	0.0	0.0	CATTTTTCTCCTGTGGAAACTTCGTGGCCGG
2.0	5.0	0.0	0.0	0.0	0.0	ATTCATGATCCTAGGGAAATGAGTTGGCCGG
5.0	5.0	1.0	0.0	0.0	0.0	CGGAGTTTTCCTTTGGAATATCATTTTCCGG
0.0	5.0	0.0	0.0	0.0	0.0	TGGAATTCTCCTGTTGAAACGTATCTGCCGG
3.0	5.0	0.0	0.0	0.0	0.0	ATTAATGATCCTATTGAAGTGGGTTATCCGG
2.0	5.0	6.0	0.0	0.0	0.0	CGGCTTCCTCCTCTGGAAACTACTTGGCCGG
10.0	5.0	1.0	0.0	0.0	0.0	TATAGGGTTCCTATTGAAACTTCGGATCCGG
1.0	5.0	0.0	0.0	0.0	0.0	AAACAAGAACCTCAGGAAATTGATTATCCGG
4.0	5.0	0.0	0.0	0.0	0.0	AAGAATATGCCTACTGAATATCCTGCGCCGG
3.0	5.0	0.0	0.0	0.0	0.0	TTTAGGGTGCCTTTTGAATCTGTGTGGCCGG
3.0	5.0	0.0	0.0	0.0	0.0	TGGCATGGTCCTATGGAAAGTCATGAGCCGG
3.0	5.0	0.0	0.0	0.0	0.0	TTTCATCAGCCTAGTGAATATAGTTGGCCGG
4.0	5.0	0.0	2.0	0.0	0.0	CGTCATCTTCCTGCGGAATCTACTTATCCGG
0.0	5.0	0.0	0.0	0.0	0.0	ACTCGTCAGCCTGAGGAAACTTGGTGGCCGG
12.0	5.0	0.0	0.0	0.0	0.0	CTGAATACGCCTGTTGAACTTTAGACTCCGG
7.0	5.0	0.0	0.0	0.0	0.0	TGGGTTTTTCCTGTTGAAAGTACTTATCCGG
1.0	5.0	0.0	0.0	0.0	0.0	GGGAATCTTCCTACTGAAACTGATTGTCCGG
6.0	5.0	0.0	0.0	0.0	0.0	CCGAATGTGCCTACGGAAAATACTGATCCGG
11.0	5.0	0.0	0.0	0.0	0.0	TATGGTGGTCCTGAGGAAAATGGTGATCCGG
4.0	5.0	4.0	0.0	0.0	0.0	TATAAGACGCCTATTGAATATACGTTTCCGG
0.0	5.0	6.0	2.0	0.0	0.0	CTGAATGTGCCTGAGGAAAATCCTTGGCCGG
2.0	5.0	0.0	0.0	0.0	0.0	AAGAAGTCGCCTCTTGAAAATATTTGGCCGG
12.0	5.0	7.0	0.0	0.0	0.0	CTGCATATTCCTAGGGAAAATTATTGGCCGG
6.0	5.0	2.0	0.0	0.0	0.0	TATATTGGTCCTCATGAATCGTTGTGGCCGG
8.0	5.0	1.0	1.0	0.0	0.0	GAGCGGCTTCCTCAGGAAGATTCGTGGCCGG
2.0	5.0	8.0	2.0	0.0	0.0	AGTATGGTGCCTGTGGAAAATAATTGGCCGG
4.0	5.0	0.0	0.0	0.0	0.0	TATCTTGATCCTATTGAAATGTGGTGGCCGG
6.0	5.0	0.0	0.0	0.0	0.0	ATGAGGATGCCTATTGAAGATCATCATCCGG
3.0	5.0	6.0	0.0	0.0	0.0	CTGAATGTGCCTCTGGAACATAATGAGCCGG
2.0	5.0	1.0	0.0	0.0	0.0	TCTCAGGATCCTCAGGAAGGTACTTGGCCGG
3.0	5.0	0.0	0.0	0.0	0.0	TTGCTTACGCCTAGTGAAAGTAATTGGCCGG
2.0	5.0	6.0	0.0	0.0	0.0	GTGAGGAGTCCTAGTGAAGATACTTATCCGG
5.0	5.0	0.0	0.0	0.0	0.0	AATAATGAGCCTAATGAAAGTTGGTATCCGG
0.0	5.0	0.0	0.0	0.0	0.0	ACTCGTCATCCTGTGGAAAATGATTGGCCGG
0.0	5.0	1.0	0.0	0.0	0.0	AAGAATTTGCCTGAGGAAAATCATTTTCCGG
6.0	5.0	2.0	0.0	0.0	0.0	ATTTCTGTTCCTATGGAATATTATTTTCCGG
2.0	5.0	3.0	0.0	0.0	0.0	AAGAATAATCCTGTTGAAACTCAGTTTCCGG
4.0	5.0	0.0	0.0	0.0	0.0	AGTAGGACTCCTAGTGAACAGACTTATCCGG
3.0	5.0	0.0	0.0	0.0	0.0	TATAATGTTCCTTCTGAATATAATTTTCAGG
3.0	5.0	0.0	0.0	0.0	0.0	ACTAATAATCCTATGGAACATGATTTTCCGG
11.0	5.0	0.0	0.0	0.0	0.0	ATGAATAATCCTGGGGAATATACTTTTCCGG
0.0	5.0	3.0	0.0	0.0	0.0	TTTAATGTGCCTCTTGAATTTGCTTTTCCGG
1.0	5.0	5.0	0.0	0.0	0.0	ACTAATGAGCCTGATGAAACGTCTTGGCCGG
26.0	5.0	3.0	0.0	0.0	0.0	CATAAGTTTCCTGAGGAACGTGATTGGCCGG
0.0	5.0	0.0	0.0	0.0	0.0	GTGATTGAGCCTATGGAAATGAGTTTTCCGG
0.0	5.0	3.0	3.0	0.0	0.0	CAGCTGATGCCTACTGAAGGTGATTGGCCGG
0.0	5.0	2.0	0.0	0.0	0.0	ATGCGTATTCCTTCGGAAACTTATTATCCGG
10.0	5.0	0.0	0.0	0.0	0.0	ATTAATATGCCTATGGAACTTGCTTTTCCGG
9.0	5.0	0.0	0.0	0.0	0.0	ATTAATTTTCCTGGGGAAAATAGTTATCCGG
1.0	5.0	0.0	0.0	0.0	0.0	GGTAATACGCCTACGGAAATTTTTTTTCCGG
0.0	5.0	6.0	1.0	0.0	0.0	TCGAATGGTCCTACTGAAGATAATTATCCGG
2.0	5.0	0.0	0.0	0.0	0.0	TTTCAGTTTCCTATTGAATCTACTTATCCGG
0.0	5.0	0.0	0.0	0.0	0.0	AGGAATACGCCTCAGGAAACTCATGCTCCGG
0.0	5.0	0.0	0.0	0.0	0.0	TGGAATGATCCTGTGGAATCTGATCATCCGG
0.0	5.0	10.0	6.0	0.0	0.0	TTGAATTAGCCTACGGAAGATAATTGGCCGG
9.0	5.0	2.0	0.0	0.0	0.0	TCGAGGTATCCTGCTGAACAGAGTTGGCCGG
5.0	5.0	8.0	0.0	0.0	0.0	AAGAATTATCCTACTGAAACGTGGATTCCGG
10.0	5.0	7.0	0.0	0.0	0.0	TCTCGTATTCCTGAGGAAGTTGATAGTCCGG
4.0	5.0	0.0	0.0	0.0	0.0	AGTAATATTCCTCAGGAATTGTTTTTTCCGG
0.0	5.0	0.0	0.0	0.0	0.0	GTGACTATGCCTGAGGAATTTACTTTTCCGG
0.0	5.0	8.0	1.0	0.0	0.0	TCGAATCTTCCTGAGGAAGTTTATTTTCCGG
1.0	5.0	6.0	0.0	0.0	0.0	GTGAAGATGCCTGTGGAAAATGCTTATCCGG
5.0	5.0	0.0	0.0	0.0	0.0	GGGCGTTGGCCTGTGGAAAATACTCTTCCGG
3.0	5.0	0.0	0.0	0.0	0.0	GTTCATGGGCCTAGTGAAGATGATTATCCGG
0.0	5.0	6.0	9.0	0.0	1.0	TATAATGCTCCTACGGAAACTACGTGGCCGG
3.0	5.0	4.0	0.0	0.0	0.0	GCTAATGCTCCTGTGGAAACTACGTATCCGG
0.0	5.0	8.0	1.0	0.0	0.0	AAACAAGAACCTCAGGAAAGTGATTGGCCGG
1.0	5.0	0.0	0.0	0.0	0.0	AAGTTGCCTCCTCAGGAATCGTATTATCCGG
1.0	5.0	0.0	0.0	0.0	0.0	AATAGGTATCCTGTGGAAAGTGTGTATCCGG
0.0	5.0	2.0	0.0	0.0	0.0	GTGAGGTCTCCTGCTGAACATGAGTGGCCGG
16.0	5.0	3.0	0.0	0.0	0.0	CTTTCTAAGCCTCATGAATCTGAGTGGCCGG
12.0	5.0	1.0	0.0	0.0	0.0	CCTCCTGGTCCTGTGGAATCGAGTTGGCCGG
4.0	5.0	0.0	0.0	0.0	0.0	ATGAATTTTCCTGAGGAATGTTAGTCGCCGG
2.0	5.0	9.0	0.0	0.0	0.0	TCGAATCTTCCTACGGAACATGTGTATCCGG
1.0	5.0	3.0	0.0	0.0	0.0	AGTAATGCGCCTGAGGAAACTAATGATCCGG
1.0	5.0	30.0	50.0	10.0	2.0	ACTAATTGGCCTGAGGAAATCGATTTCCCGG
3.0	5.0	0.0	0.0	0.0	0.0	TCGAATTCTCCTCATGAAAATAATTGGCCGG
0.0	5.0	3.0	0.0	0.0	0.0	AAACAAGAACCTCAGGAATCTCATTGGCCGG
10.0	5.0	0.0	0.0	0.0	0.0	AAGAATTTTCCTGTGGAAAAGGGTTTTCCGG
4.0	5.0	0.0	0.0	0.0	0.0	TCTTCTTCTCCTATTGAAGTGAATTTTCCGG
17.0	5.0	1.0	0.0	0.0	0.0	CTTAATATGCCTGAGGAAATTTAGTAGCCGG
1.0	5.0	1.0	0.0	0.0	0.0	AATAGGCAGCCTACTGAATCGCATTATCCGG
3.0	5.0	3.0	0.0	0.0	0.0	AAGATGACTCCTATTGAAACGTATTATCCGG
10.0	5.0	6.0	1.0	0.0	0.0	TATAATAAGCCTTCTGAATATCATTTTCCGG
12.0	5.0	0.0	0.0	0.0	0.0	CATCGTCATCCTGCTGAAAGTTGGTGGCCGG
4.0	5.0	0.0	0.0	0.0	0.0	AAGAATAATCCTATTGAAAGTCCTGATCCGG
7.0	5.0	0.0	0.0	0.0	0.0	ATTAATTATCCTGAGGAAAGTGAGAGTCCGG
9.0	5.0	3.0	0.0	0.0	0.0	TTTAATGAGCCTACGGAACATTCGTTGCCGG
9.0	5.0	0.0	0.0	0.0	0.0	CAGATTACTCCTGAGGAAGATCATTATCCGG
7.0	5.0	8.0	1.0	0.0	0.0	TCTCATTATCCTACTGAAAGTACTTATCCGG
14.0	5.0	0.0	0.0	0.0	0.0	ACTAAGGTTCCTATTGAACATACTGAGCCGG
17.0	5.0	3.0	0.0	0.0	0.0	CTTAATTTTCCTGTGGAAGATTAGCATCCGG
2.0	5.0	2.0	0.0	0.0	0.0	TATGGGGATCCTATGGAAAGTTATTATCCGG
3.0	5.0	2.0	0.0	0.0	0.0	CTGAATCATCCTGTTGAAACGTCTGATCCGG
0.0	5.0	16.0	0.0	0.0	0.0	AGGAATTTTCCTGCGGAATATACGTTTACGG
1.0	5.0	0.0	0.0	0.0	0.0	ATTAGGTCTCCTAAGGAAGATGATTGGCCGG
4.0	5.0	0.0	0.0	0.0	0.0	TCGAAGTTTCCTACGGAAGAGATGTATCCGG
3.0	5.0	3.0	0.0	0.0	0.0	CGGAATCAGCCTACGGAAGTTTCGGAGCCGG
11.0	5.0	0.0	0.0	0.0	0.0	ACGCGTCTTCCTTCTGAACATGATTTTCCGG
11.0	5.0	0.0	0.0	0.0	0.0	CTGTCTGATCCTCAGGAACATGAGTTTCCGG
1.0	5.0	7.0	0.0	0.0	0.0	AGGTCTGTTCCTTCGGAAACGCTTTGGCCGG
2.0	5.0	0.0	0.0	0.0	0.0	GTGTATAATCCTGTTGAAAATAGTTGGCCGG
5.0	5.0	1.0	0.0	0.0	0.0	TATCGTGGTCCTCTGGAAGATATTTTTCCGG
1.0	5.0	0.0	0.0	0.0	0.0	TAGACTCCGCCTCGGGAAGAGATTACGCCGG
5.0	5.0	0.0	0.0	0.0	0.0	TCTCCTTATCCTACTGAATCGCAGTGGCCGG
5.0	5.0	0.0	0.0	0.0	0.0	CATAATAAGCCTAGTGAAAATTATTATCCGG
2.0	5.0	0.0	0.0	0.0	0.0	TTTCAGGATCCTGTGGAAGATTGGTATCCGG
21.0	5.0	6.0	2.0	0.0	0.0	CATCATGGTCCTTATGAAGATTTTTGGCCGG
9.0	5.0	0.0	0.0	0.0	0.0	GGGCGTTTTCCTGTGGAACATGAGGATCCGG
4.0	5.0	0.0	0.0	0.0	0.0	GTTCGGAATCCTGTGGAAATGTTTTGGCCGG
2.0	5.0	0.0	0.0	0.0	0.0	ATTCGTTATCCTGAGGAATATGAGTTTCCGG
0.0	5.0	0.0	0.0	0.0	0.0	CTTATGATGCCTCAGGAATATGATGATCCGG
0.0	5.0	0.0	0.0	0.0	0.0	AAGTTTGGTCCTATGGAAAATACTTTTCCGG
0.0	5.0	0.0	1.0	0.0	0.0	CCTAATGTTCCTCAGGAAATCGATTTCCCGG
6.0	5.0	0.0	0.0	0.0	0.0	TATAGGTATCCTCATGAAGCGAGTTGGCCGG
6.0	5.0	3.0	0.0	0.0	0.0	ATGCGGCAGCCTAGTGAATATGATTGGCCGG
6.0	5.0	0.0	0.0	0.0	0.0	TTTAGTGTGCCTATTGAAGTGTCTTATCCGG
2.0	5.0	0.0	0.0	0.0	0.0	GATAATCATCCTGAGGAATATCCTGATCCGG
2.0	5.0	8.0	1.0	0.0	0.0	ATGAAGAATCCTATTGAAGATCATTTTCCGG
2.0	5.0	1.0	1.0	0.0	0.0	TCGCATGAGCCTACGGAAACTGTGTGGCCGG
13.0	5.0	3.0	0.0	0.0	0.0	CGTAATCAGCCTACGGAAACTCAGGATCCGG
5.0	5.0	6.0	0.0	0.0	0.0	TGTGAGGGTCCTAAGGAATATCATTTTCCGG
7.0	5.0	0.0	0.0	0.0	0.0	CATAATAGGCCTTTGGAAAATCATTGGCCGG
21.0	5.0	0.0	0.0	0.0	0.0	CTTTATGGTCCTCATGAAAATGATGATCCGG
13.0	5.0	7.0	0.0	0.0	0.0	GCGCAGCGGCCTATGGAAAATGATTGGCCGG
6.0	5.0	14.0	7.0	1.0	0.0	AGGAATCTGCCTCAGGAAAAGGATTGGCCGG
2.0	5.0	0.0	0.0	0.0	0.0	ATTAAGCTGCCTGCGGAAAATTTTTATCCGG
42.0	5.0	0.0	0.0	0.0	0.0	TCGCGTGGTCCTGTGGAAAGTGAGTCTCCGG
2.0	5.0	11.0	0.0	0.0	0.0	GTTAATGAGCCTATGGAAATGCTTTTTCCGG
8.0	5.0	5.0	0.0	0.0	0.0	ATTAATATTCCTGAGGAAGTGTAGAATCCGG
7.0	5.0	0.0	0.0	0.0	0.0	CGTAATTGGCCTACGGAAGATCAGTATCCGG
3.0	5.0	5.0	0.0	0.0	0.0	ATGAAGACTCCTTCGGAAGATTATTATCCGG
6.0	5.0	6.0	0.0	0.0	0.0	CAGATGGTTCCTGAGGAAAGTGATGATCCGG
0.0	5.0	0.0	0.0	0.0	0.0	AAGACTGTTCCTGTTGAAATTTCTTGGCCGG
6.0	5.0	0.0	0.0	0.0	0.0	TATGGGCATCCTGAGGAATCTTGGTTTCCGG
7.0	5.0	1.0	1.0	0.0	0.0	TATCCTTCTCCTGTTGAAATGACGTTTCCGG
1.0	5.0	0.0	0.0	0.0	0.0	ACGAGGCTTCCTGTTGAAAACTAGATGCCGG
0.0	5.0	2.0	2.0	0.0	0.0	TGGATGATTCCTATTGAATTGGATTTTCCGG
3.0	5.0	0.0	0.0	0.0	0.0	GATGTTGAGCCTGCTGAATCTTATTGGCCGG
0.0	5.0	2.0	0.0	0.0	0.0	TTTAATGAGCCTGTTGAAAATGCTGATCCGG
3.0	5.0	3.0	0.0	0.0	0.0	ATGTGGGGGCCTATTGAAAGTGTGTATCCGG
3.0	5.0	3.0	0.0	0.0	0.0	ATTTTGCTTCCTATGGAAAGTCAGTGGCCGG
3.0	5.0	0.0	0.0	0.0	0.0	TTTAAGTTGCCTATGGAAAGTACGGATCCGG
13.0	5.0	9.0	1.0	0.0	0.0	ATGAGGCAGCCTGTGGAAACGGATAATCCGG
5.0	5.0	3.0	0.0	0.0	0.0	TATAATACTCCTGAGGAACATCATGAGCCGG
3.0	5.0	10.0	0.0	0.0	0.0	ACTCATGGGCCTGAGGAATATTTTTTTCCGG
0.0	5.0	3.0	1.0	0.0	0.0	TTGAATGGTCCTATGGAACATGATTGGCCGG
8.0	5.0	1.0	0.0	0.0	0.0	GGGATTCAGCCTGTTGAAGTGTTTTTTCCGG
0.0	5.0	2.0	0.0	0.0	0.0	TTGCGTATTCCTACGGAAACTACTCATCCGG
0.0	5.0	0.0	0.0	0.0	0.0	AGTCAGATGCCTGTGGAACATATGTGGCCGG
7.0	5.0	5.0	0.0	0.0	0.0	GTTAATCAGCCTACTGAATGGTGGCATCCGG
1.0	5.0	3.0	0.0	0.0	0.0	CGGCCGGAGCCTACGGAATCTATGTGGCCGG
5.0	5.0	2.0	1.0	0.0	0.0	TATTCGATGCCTTATGAAAGTAATTGGCCGG
6.0	5.0	0.0	0.0	0.0	0.0	TATAAGTATCCTCAGGAATCGCATTTTCCGG
2.0	5.0	0.0	0.0	0.0	0.0	TCTAATTATCCTACGGAATCTCATTTTCCGG
12.0	5.0	2.0	0.0	0.0	0.0	CCTCAGTATCCTATTGAATCTTCTTATCCGG
4.0	5.0	1.0	0.0	0.0	0.0	AGGGGTCAGCCTCAGGAAGATCTGTATCCGG
22.0	5.0	3.0	0.0	0.0	0.0	GATCGGGGGCCTTCTGAAACTCAGTGGCCGG
1.0	5.0	2.0	0.0	0.0	0.0	AGTTCTGATCCTCAGGAAGTTGGTTGGCCGG
2.0	5.0	0.0	0.0	0.0	0.0	CTGCGTCTGCCTGAGGAACATTCTGCTCCGG
6.0	5.0	0.0	0.0	0.0	0.0	GGGAATCATCCTACGGAAACGTATTCTCCGG
2.0	5.0	1.0	0.0	0.0	0.0	GTTAATGTGCCTGTTGAATTTGGTGATCCGG
7.0	5.0	4.0	0.0	0.0	0.0	TTTCGTCAGCCTCTGGAATATCATTTTCCGG
3.0	5.0	4.0	2.0	0.0	0.0	ACGAAGTATCCTGAGGAATATAGTTTTCCGG
2.0	5.0	3.0	0.0	0.0	0.0	TGGCATTATCCTGCTGAAATTGAGTTTCCGG
2.0	5.0	1.0	0.0	0.0	0.0	CTGCATCGGCCTTCTGAATCGCTGTGGCCGG
1.0	5.0	0.0	0.0	0.0	0.0	AAGATGGTGCCTGTGGAAGTTAGTTTTCCGG
6.0	5.0	5.0	0.0	0.0	0.0	TATAAGGAGCCTTTGGAATTGAGTTTTCCGG
1.0	5.0	0.0	0.0	0.0	0.0	GAGCGTGCGCCTCTGGAAGTTGATTGGCCGG
19.0	5.0	1.0	1.0	0.0	0.0	TATAAGGGGCCTTCGGAAAGTCCGTGGCCGG
4.0	5.0	0.0	0.0	0.0	0.0	CTGCATAAGCCTCATGAAAGTTATTGGCCGG
10.0	5.0	0.0	0.0	0.0	0.0	CTTCGTACTCCTGCTGAACATGAGTTTCCGG
1.0	5.0	8.0	0.0	0.0	0.0	ATGAATATTCCTATTGAAGAGGATCATCCGG
3.0	5.0	3.0	0.0	0.0	0.0	GTGCGGAGTCCTGTGGAAACTCTGTGGCCGG
6.0	5.0	0.0	0.0	0.0	0.0	CGGAATCTTCCTGAGGAACGTGATACTCCGG
2.0	5.0	3.0	0.0	0.0	0.0	TATAAGGGGCCTGTGGAATATAGTGGGCCGG
2.0	5.0	2.0	0.0	0.0	0.0	TGTTGTTATCCTGTTGAAACTTCTGTGCCGG
1.0	5.0	1.0	1.0	0.0	0.0	ATTCGTATGCCTACTGAAGATATTTTTCCGG
11.0	5.0	0.0	0.0	0.0	0.0	TTTAATCAGCCTGAGGAATCGTCTGCTCCGG
1.0	5.0	0.0	0.0	0.0	0.0	CAGAATAATCCTGTTGAACATAGTATGCCGG
2.0	5.0	2.0	1.0	0.0	0.0	GGTTGTAAGCCTGGGGAAGGTACTATTCCGG
3.0	5.0	0.0	0.0	0.0	0.0	TTGAATGTGCCTATTGAACTGAGTTATCCGG
1.0	5.0	3.0	0.0	0.0	0.0	GATCATGGTCCTATTGAAACTTCGTATCCGG
2.0	5.0	0.0	0.0	0.0	0.0	TCGAATTATCCTGGGGAAAGTCATTATCCGG
5.0	5.0	13.0	0.0	0.0	0.0	AGGAATATGCCTCAGGAATGGTTTCTGCCGG
2.0	5.0	0.0	0.0	0.0	0.0	ATTAATCTTCCTACGGAAACTTCTAGTCCGG
1.0	5.0	0.0	0.0	0.0	0.0	ACGCTGATTCCTGAGGAAATTTATTTTCCGG
0.0	5.0	0.0	0.0	0.0	0.0	AAGAATATTCCTACGGAAGTGGGGCAGCCGG
16.0	5.0	0.0	0.0	0.0	0.0	CTTAATATGCCTGCTGAAGGGAGTTATCCGG
1.0	5.0	0.0	0.0	0.0	0.0	ATTAGTACGCCTGAGGAACATGATTTTCCGG
3.0	5.0	2.0	0.0	0.0	0.0	TATCATACTCCTGTGGAAATGGGTTGGCCGG
4.0	5.0	3.0	0.0	0.0	0.0	TTGAATGTTCCTGTTGAACTGCTTTATCCGG
5.0	5.0	0.0	0.0	0.0	0.0	TCTAATGTGCCTTCGGAAACTTTTGATCCGG
4.0	5.0	1.0	0.0	0.0	0.0	ATTCAGATTCCTCTGGAAGATGGGTGGCCGG
3.0	5.0	3.0	0.0	0.0	0.0	TGGAAGATTCCTGTGGAATCGCAGATGCCGG
10.0	5.0	2.0	1.0	0.0	0.0	TGGCGTGTGCCTACGGAAAGTCAGGAGCCGG
4.0	5.0	6.0	5.0	0.0	0.0	TGGAATCTGCCTTTTGAAATGAGTTGGCCGG
2.0	5.0	0.0	0.0	0.0	0.0	ACGAATCGGCCTACGGAATATGTTTATCCGG
8.0	5.0	0.0	0.0	0.0	0.0	CGTAATCTGCCTCAGGAAACGAATAATCCGG
3.0	5.0	0.0	0.0	0.0	0.0	GGGCGTGTTCCTGCGGAATCGTCTTATCCGG
6.0	5.0	3.0	0.0	0.0	0.0	CTTAAGAGTCCTACTGAAGATTTTTATCCGG
0.0	5.0	0.0	0.0	0.0	0.0	ACTCGTCCTCCTGTTGAATATGGTTATCCGG
4.0	5.0	3.0	0.0	0.0	0.0	TATAGGGGGCCTTCTGAATCTAGTTATCCGG
8.0	5.0	2.0	0.0	0.0	0.0	TGTAAGGGGCCTGCTGAAAGTTTTTGGCCGG
3.0	5.0	3.0	5.0	0.0	0.0	ATTCATTATCCTGTGGAAACTCATTATCCGG
17.0	5.0	0.0	0.0	0.0	0.0	CCTTGTAATCCTTGTGAAAATTCTTATCCGG
13.0	5.0	0.0	0.0	0.0	0.0	CTGAATGATCCTCAGGAAGGGGCTTGGCCGG
6.0	5.0	1.0	0.0	0.0	0.0	GCGCAGAGTCCTCTTGAATCTCATTGGCCGG
0.0	5.0	3.0	0.0	0.0	0.0	TTGTCTTATCCTAGTGAAAATACTTATCCGG
9.0	5.0	7.0	0.0	0.0	0.0	CGGTCGCAGCCTGTTGAATCTGATTATCCGG
7.0	5.0	5.0	2.0	0.0	0.0	CATCCTCTTCCTTCGGAAGATACGTGGCCGG
4.0	5.0	5.0	0.0	0.0	0.0	AGTCGTGGGCCTTTGGAAATGTCTTGGCCGG
2.0	5.0	0.0	0.0	0.0	0.0	ACGAATTTTCCTCATGAAGTGTGGTATCCGG
2.0	5.0	3.0	0.0	0.0	0.0	ATTCGTTCGCCTACTGAATCTTATTATCCGG
7.0	4.0	1.0	0.0	0.0	0.0	TTTATTTAGCCTTATGAATCTATTACTCCGG
0.0	4.0	0.0	0.0	0.0	0.0	AGTAGTTCTCCTACGGAAGAGGATTATCCGG
2.0	4.0	8.0	0.0	0.0	0.0	TATAATACGCCTGATGAATCTAATTGGCCGG
5.0	4.0	0.0	0.0	0.0	0.0	ACTAATTTGCCTGGTGAAACTACTTATCCGG
1.0	4.0	0.0	0.0	0.0	0.0	AGGAGTCTGCCTATTGAAACTACTCATCCGG
0.0	4.0	3.0	0.0	0.0	0.0	GCGAATATGCCTGCTGAATCGACTTGGCCGT
5.0	4.0	0.0	0.0	0.0	0.0	GTGAATCGTCCTGAGGAAAATGATATTCCGG
3.0	4.0	16.0	9.0	0.0	0.0	GAGAATTTGCCTCATGAACATTCTTGGCCGG
0.0	4.0	2.0	1.0	0.0	0.0	TTTAATTCGCCTGAGGAAAGTGATTTTCCGG
2.0	4.0	2.0	0.0	0.0	0.0	TATTCTCTGCCTGAGGAATCTGATTTTCCGG
4.0	4.0	4.0	0.0	0.0	0.0	TTGAGTTATCCTATTGAAATGACTGATCCGG
4.0	4.0	3.0	1.0	0.0	0.0	TTGTCTTATCCTTCTGAAAGTTATTATCCGG
1.0	4.0	0.0	0.0	0.0	0.0	CTGCATAATCCTCAGGAAACTATGTGGCCGG
1.0	4.0	4.0	7.0	0.0	0.0	TTGTTTTTGCCTGAGGAAAGTCTTTGGCCGG
3.0	4.0	0.0	0.0	0.0	0.0	GAGAAGGCTCCTCAGGAAGTGAGTTGGCCGG
5.0	4.0	0.0	0.0	0.0	0.0	ATTAATATTCCTAGTGAAGATGCGTATCCGG
2.0	4.0	3.0	0.0	0.0	0.0	CTTCGTAATCCTGTTGAATCTCCTTGGCCGG
6.0	4.0	7.0	0.0	0.0	0.0	AAGGTGACGCCTGTGGAAATGTATTGGCCGG
5.0	4.0	0.0	0.0	0.0	0.0	ATGAATTATCCTGTGGAAACTGTTAGTCCGG
12.0	4.0	0.0	0.0	0.0	0.0	ACGAATTTTCCTATTGAAACTCATTTTCCGG
3.0	4.0	0.0	0.0	0.0	0.0	TGTTATTCTCCTCGGGAATATCATTTTCCGG
2.0	4.0	0.0	0.0	0.0	0.0	CAGGGTGTGCCTACTGAACATGATTTTCCGG
3.0	4.0	2.0	0.0	0.0	0.0	ATGCATTTGCCTCAGGAATTGAGTTGGCCGG
13.0	4.0	14.0	0.0	0.0	0.0	CTTAAGATTCCTGTGGAAGATTATTTTCCGG
5.0	4.0	0.0	0.0	0.0	0.0	TGGAATCATCCTGTGGAACAGTTTTTTCCGG
4.0	4.0	2.0	1.0	0.0	0.0	ATTAATTTTCCTACTGAAACTCTGGATCCGG
11.0	4.0	4.0	0.0	0.0	0.0	CATCGTAATCCTGTGGAACATAGTTATCCGG
10.0	4.0	0.0	0.0	0.0	0.0	ATGATGGGGCCTTCGGAAAATCCTTGGCCGG
1.0	4.0	0.0	0.0	0.0	0.0	CCGAATTGGCCTTCGGAAAATCCTTAGCCGG
0.0	4.0	4.0	0.0	0.0	0.0	TATACTATTCCTATGGAAAGTCTTTGGCCGG
4.0	4.0	0.0	0.0	0.0	0.0	ATGAATTCTCCTACTGAAGATGATACTCCGG
3.0	4.0	0.0	0.0	0.0	0.0	GGGGAGCAGCCTGCTGAATCTTTTTGGCCGG
14.0	4.0	0.0	0.0	0.0	0.0	CATCATCAGCCTACGGAAGATTATTTTCCGG
2.0	4.0	0.0	0.0	0.0	0.0	AATAATATTCCTACTGAAGAGGGGTATCCGG
3.0	4.0	0.0	0.0	0.0	0.0	AAGAATGTGCCTAGTGAAATTAATGATCCGG
3.0	4.0	0.0	0.0	0.0	0.0	TTGCTTGGTCCTATTGAAATGGCGTATCCGG
0.0	4.0	0.0	0.0	0.0	0.0	AGGTCTTTTCCTACGGAAACTACGTATCCGG
0.0	4.0	4.0	24.0	0.0	0.0	TATAATGCTCCTACGGAGAATGAGTGGCCGG
1.0	4.0	0.0	0.0	0.0	0.0	TATAATCTTCCTGTGGAAATTACTCATCCGG
0.0	4.0	0.0	0.0	0.0	0.0	ACGTTGACTCCTGAGGAAATGCATTGGCCGG
1.0	4.0	0.0	0.0	0.0	0.0	ATTGATGATCCTCAGGAAACTGATTATCCGG
1.0	4.0	0.0	0.0	0.0	0.0	AGGCTTTTGCCTCAGGAAACTACATTTCCGG
1.0	4.0	30.0	36.0	1.0	0.0	AGGAATCAGCCTGTGGAAGATGATTGGCCGG
1.0	4.0	2.0	0.0	0.0	0.0	TATGAGAGTCCTCAGGAAACTTATTGGCCGG
0.0	4.0	12.0	70.0	8.0	9.0	CTTAATTTGCCTGAGGAATCTCAGTGGCCGG
14.0	4.0	0.0	0.0	0.0	0.0	CCTCATGGTCCTCATGAAGTGCATTGGCCGG
4.0	4.0	2.0	0.0	0.0	0.0	TTTAATGATCCTGTGGAATGGTATTTTCCGG
9.0	4.0	0.0	0.0	0.0	0.0	ATTAGGATGCCTGTTGAACATAGTGTTCCGG
0.0	4.0	0.0	0.0	0.0	0.0	ACTCGTTTGCCTCAGGAATCTCATTATCCGG
4.0	4.0	0.0	0.0	0.0	0.0	CAGAATACGCCTGCTGAAACTACGTATCCGG
1.0	4.0	0.0	0.0	0.0	0.0	GGTAATCTGCCTCAGGAAACTGCTTTTCCGG
2.0	4.0	0.0	0.0	0.0	0.0	AAGCATACTCCTGTTGAACTTACTTTTCCGG
3.0	4.0	3.0	0.0	0.0	0.0	ATGAGGATTCCTGTTGAAAGTGATACGCCGG
6.0	4.0	2.0	1.0	0.0	0.0	CTGAGGGTTCCTATTGAATCTAATTATCCGG
8.0	4.0	5.0	13.0	0.0	0.0	TTTAATTTGCCTGTGGAACGGAATTATCCGG
0.0	4.0	6.0	2.0	0.0	0.0	TATAATCTTCCTGATGAATCTTCGTATCCGG
7.0	4.0	7.0	0.0	0.0	0.0	CATAATATGCCTATTGAATCTGATAGTCCGG
0.0	4.0	1.0	0.0	0.0	0.0	TGGATGACTCCTCAGGAAATCGATTTCCCGG
1.0	4.0	0.0	0.0	0.0	0.0	ACGATTTATCCTGTGGAAATTCATTTTCCGG
0.0	4.0	0.0	0.0	0.0	0.0	GATAATTATCTTAAGGAAAGTCATTATCCGG
1.0	4.0	0.0	0.0	0.0	0.0	ACGAATACTCCTGTGGAAACTGATAATCCGG
0.0	4.0	36.0	234.0	7.0	0.0	GGGAATCAGCCTGAGGAAAATGATTGGCCGG
1.0	4.0	0.0	0.0	0.0	0.0	GAGAATTTGCCTGTGGAAGATTTGTTTCCGG
12.0	4.0	0.0	0.0	0.0	0.0	CAGTTGCTGCCTGAGGAAAATAATTATCCGG
2.0	4.0	0.0	0.0	0.0	0.0	ATGAATGAGCCTAGTGAAACTGCTATGCCGG
0.0	4.0	5.0	0.0	0.0	0.0	AGTCATCTGCCTGCTGAAAATAATTGGCCGG
3.0	4.0	3.0	0.0	0.0	0.0	GAGAATTTTCCTATGGAATCGACTGAGCCGG
3.0	4.0	0.0	0.0	0.0	0.0	TCGACTCAGCCTACGGAAGATACGTATCCGG
1.0	4.0	3.0	0.0	0.0	0.0	GTTAATCATCCTATTGAACTTTATTATCCGG
0.0	4.0	3.0	0.0	0.0	0.0	CAGCATATGCCTCAGGAAGATGATTTCCCGG
2.0	4.0	3.0	0.0	0.0	0.0	ATGAGGTATCCTACTGAAAATAATTTTCCGG
2.0	4.0	0.0	0.0	0.0	0.0	AAGAAGGCGCCTGTGGAAGTTACTTTTCCGG
0.0	4.0	0.0	0.0	0.0	0.0	AGGAGTAAGCCTCTGGAATTTCATTTTCCGG
4.0	4.0	0.0	0.0	0.0	0.0	TGGAATATGCCTACTGAAACTCATACTCCGG
0.0	4.0	25.0	0.0	0.0	0.0	AGGAATTTGCCTGAGGAAATGTATCTTCCGG
2.0	4.0	0.0	0.0	0.0	0.0	GGGAATGTGCCTCGTGAATATTATTATCCGG
5.0	4.0	0.0	0.0	0.0	0.0	TTTATGGGTCCTGTTGAAACTCATTTTCCGG
2.0	4.0	0.0	0.0	0.0	0.0	TGGAATATGCCTACGGAAAGTTATTAGCCGG
7.0	4.0	0.0	0.0	0.0	0.0	GTTAATGAGCCTCAGGAAATTCAGTTTCCGG
24.0	4.0	5.0	0.0	0.0	0.0	CTTTTGGGGCCTGAGGAATCGACTTTTCCGG
2.0	4.0	0.0	0.0	0.0	0.0	TATGCTCTGCCTGCGGAATATCATTTTCCGG
2.0	4.0	0.0	0.0	0.0	0.0	ACTAATCAGCCTGTTGAAAATACTCAGCCGG
3.0	4.0	0.0	0.0	0.0	0.0	ATTAATCTTCCTCTGGAAACTTATTATCCGG
1.0	4.0	1.0	1.0	0.0	0.0	GGTGGTTCTCCTACTGAAGTTTCTTGGCCGG
0.0	4.0	0.0	0.0	0.0	0.0	ACTCGTCATCCTGAGGAAGTTTCTTGGCCGG
1.0	4.0	4.0	0.0	0.0	0.0	AAGAATAGTCCTATGGAAAGTTATTATCCGG
4.0	4.0	9.0	0.0	0.0	0.0	AGTAATGAGCCTGTTGAAAATAGTCTTCCGG
4.0	4.0	5.0	1.0	0.0	0.0	AGGAATGCTCCTGTTGAATGGACTTCGCCGG
4.0	4.0	0.0	0.0	0.0	0.0	TTTAATGTGCCTGCGGAATATCTTTTTCCGG
0.0	4.0	0.0	0.0	0.0	0.0	TGTCGTTATCCTGTTGAAAATCTTTGGCCGG
4.0	4.0	0.0	0.0	0.0	0.0	ATGAAGGATCCTGCGGAAAGTGATGATCCGG
0.0	4.0	0.0	0.0	0.0	0.0	ACTCGTCGGCCTACTGAAACGGATTGGCCGG
0.0	4.0	0.0	0.0	0.0	0.0	AATGATAAGCCTCCTGAAACTCCTATTCCGG
13.0	4.0	0.0	0.0	0.0	0.0	CATCATTTTCCTATTGAATCTGATGAGCCGG
0.0	4.0	18.0	12.0	0.0	0.0	AAGAATAGTCCTATTGAATCTAATTGGCCGG
1.0	4.0	4.0	0.0	0.0	0.0	TCTAATCAGCCTTCGGAAAATCATTATCCGG
3.0	4.0	0.0	0.0	0.0	0.0	TATAAGTATCCTATTGAAATGGATATGCCGG
0.0	4.0	3.0	1.0	0.0	0.0	GATAATCTTCCTGAGGAAAATCTGTGGCCGG
13.0	4.0	0.0	0.0	0.0	0.0	CTTCGGTATCCTGTGGAAACTATTGCTCCGG
3.0	4.0	0.0	0.0	0.0	0.0	ATTCGTCAGCCTATGGAAGTGTCGTGGCCGG
4.0	4.0	2.0	0.0	0.0	0.0	TTGAATCATCCTACTGAAGTGAGTGATCCGG
1.0	4.0	9.0	2.0	0.0	0.0	ATGAATCTGCCTTTGGAAATGAATTTTCCGG
0.0	4.0	2.0	0.0	0.0	0.0	CAGCATGACCCTGAGGAAACTTGGTGGCCGG
3.0	4.0	0.0	0.0	0.0	0.0	AAGCAGACTCCTATTGAATATTGGTTTCCGG
0.0	4.0	0.0	0.0	0.0	0.0	AAGATTGAGCCTTATGAAGTTACTTTTCCGG
28.0	4.0	0.0	0.0	0.0	0.0	GCGCGGCAGCCTTTGGAAGATACGGAGCCGG
1.0	4.0	0.0	0.0	0.0	0.0	TATTCTATGCCTGAGGAAAATGATCTGCCGG
0.0	4.0	0.0	0.0	0.0	0.0	TGTAATGGGCCTATTGAATGGGTGTATCCGG
2.0	4.0	0.0	0.0	0.0	0.0	TTTAAGCATCCTGCGGAATCGGATTATCCGG
1.0	4.0	12.0	1.0	0.0	0.0	TAGAATAGTCCTGAGGAAAATGATTATCCGG
2.0	4.0	0.0	0.0	0.0	0.0	GAGAAGATTCCTGGGGAAGGTAATTGGCCGG
19.0	4.0	3.0	0.0	0.0	0.0	TCTTGGGGTCCTTCTGAAAATGAGTTTCCGG
0.0	4.0	2.0	1.0	0.0	0.0	TGGAGTATGCCTCAGGAATCTATTTGGCCGG
5.0	4.0	0.0	0.0	0.0	0.0	TATAGTGAGCCTACTGAATGGTAGCCTCCGG
39.0	4.0	0.0	0.0	0.0	0.0	TCGCGGCATCCTATTGAAGTTGGTTATCCGG
1.0	4.0	1.0	2.0	0.0	0.0	CTTCCGAATCCTATTGAATCTGATTGGCCGG
3.0	4.0	0.0	0.0	0.0	0.0	TCTAATCAGCCTAGTGAAACGGATAATCCGG
2.0	4.0	0.0	0.0	0.0	0.0	GATAAGGAGCCTTGTGAAACTGCTTGGCCGG
6.0	4.0	0.0	0.0	0.0	0.0	ATGAATAAGCCTACGGAAGAGAATGATCCGG
3.0	4.0	5.0	0.0	0.0	0.0	TCGTTTGGGCCTAGTGAAAATAATTGGCCGG
1.0	4.0	2.0	0.0	0.0	0.0	GTTACTGGTCCTCAAGAAAGTACTTTTCCGG
3.0	4.0	0.0	0.0	0.0	0.0	TTGAGGTCGCCTATTGAATCTAATGAGCCGG
5.0	4.0	0.0	0.0	0.0	0.0	ATGAATATGCCTGTTGAACATGGTTTTCCGG
0.0	4.0	4.0	1.0	0.0	0.0	GAGAATCTTCCTGAGGAAAATCAGTGGCCGG
0.0	4.0	22.0	33.0	0.0	0.0	GGGAATCAGCCTGTGGAAGTTGATTGGCCGG
2.0	4.0	0.0	0.0	0.0	0.0	AAGATTGAGCCTGTTGAATATAATTGGCCGG
0.0	4.0	0.0	0.0	0.0	0.0	TGGAAGAGTCCTCTTGAATGGGGTTATCCGG
0.0	4.0	4.0	0.0	0.0	0.0	ACTAATTCTCCTGTGGAAAGTGTTTATCCGG
1.0	4.0	0.0	0.0	0.0	0.0	GGTTTTATTCCTCAGGAAACGGAGTGGCCGG
3.0	4.0	0.0	0.0	0.0	0.0	CTTCAGCGTCCTTCTGAAAGTTCTTATCCGG
4.0	4.0	3.0	0.0	0.0	0.0	AGGATGACTCCTGGGGAAAGTATGTGGCCGG
1.0	4.0	0.0	0.0	0.0	0.0	TGGATGGGTCCTGTTGAATTTAATGATCCGG
1.0	4.0	2.0	0.0	0.0	0.0	GTTAATAATCCTTCGGAAAGTCAGTATCCGG
9.0	4.0	0.0	0.0	0.0	0.0	TGGAATTTGCCTACTGAATATTGGTATCCGG
1.0	4.0	1.0	0.0	0.0	0.0	CATTCTAAGCCTCAGGAAAGTTTTTGGCCGG
9.0	4.0	0.0	0.0	0.0	0.0	ACTAGTTTGCCTACGGAATCTGAGTATCCGG
3.0	4.0	7.0	1.0	0.0	0.0	AGGAATGATCCTCATGAAAATACGTATACGG
7.0	4.0	0.0	0.0	0.0	0.0	TCTACTCTGCCTATGGAAACTTTGTGGCCGG
5.0	4.0	15.0	0.0	0.0	0.0	TCCTATGGGCCTGTGGAAATTGATTGGCCGG
4.0	4.0	0.0	0.0	0.0	0.0	TTGAGGCATCCTGCTGAATCTTGGTGGCCGG
1.0	4.0	0.0	0.0	0.0	0.0	ACGACTGATCCTATGGAAATTGATTGGCCGG
1.0	4.0	0.0	0.0	0.0	0.0	AGGTTGTCGCCTGTGGAATCTTCTTATCCGG
9.0	4.0	0.0	0.0	0.0	0.0	TCTAAGGGTCCTGTGGAACAGGAGTATCCGG
76.0	4.0	1.0	0.0	0.0	0.0	TCGCGGGGTCCTGTTGAAATGAGTGAGCCGG
0.0	4.0	1.0	0.0	0.0	0.0	TGGAATCCGCCTGTTGAAATGTTGGATCCGG
1.0	4.0	0.0	0.0	0.0	0.0	TATAGGCAGCCTATGGAAACGCGTTATCCGG
0.0	4.0	3.0	2.0	0.0	0.0	ACGAATATGCCTGAGGAATTTGAGTTTCCGG
7.0	4.0	0.0	0.0	0.0	0.0	TATAATATTCCTGTTGAAGATTATTCTCCGG
9.0	4.0	0.0	0.0	0.0	0.0	TATCGGACTCCTTCTGAAAATGGGTGGCCGG
6.0	4.0	0.0	0.0	0.0	0.0	TCTAATTATCCTGAGGAATATACTAATCCGG
11.0	4.0	0.0	0.0	0.0	0.0	CATGTGGAGCCTATTGAATCGATTTGGCCGG
7.0	4.0	6.0	1.0	0.0	0.0	CTTCAGATTCCTAATGAATCTAGTTGGCCGG
5.0	4.0	1.0	0.0	0.0	0.0	CGTAATCATCCTTCGGAACATGAGTTTCCGG
1.0	4.0	0.0	0.0	0.0	0.0	AAGAATATGCCTCAGGAAACTTCTGATCCGG
0.0	4.0	0.0	0.0	0.0	0.0	ACTCTTACTCCTAAGGAAAGTTATTGGCCGG
0.0	4.0	6.0	14.0	1.0	0.0	AAGAATCAGCCTACTGAATCTTCTTGGCCGG
2.0	4.0	3.0	0.0	0.0	0.0	CATCTTATTCCTGTGGAAGTGGATTATCCGG
2.0	4.0	2.0	0.0	0.0	0.0	AAGAATGATCCTGTGGAATGGGAGCTTCCGG
4.0	4.0	1.0	0.0	0.0	0.0	GTGGGGTTGCCTATTGAAATTGATTGGCCGG
0.0	4.0	0.0	0.0	0.0	0.0	TGGAATATGCCTATTGAACAGAATACTCCGG
3.0	4.0	0.0	0.0	0.0	0.0	TCGACGGGTCCTGTTGAAACTAATGATCCGG
0.0	4.0	0.0	0.0	0.0	0.0	ACTCGTCTTCCTATTGAATCGCTTTGGCCGG
12.0	4.0	1.0	0.0	0.0	0.0	CGTTTGGGTCCTGAGGAAGAGTATTGGCCGG
6.0	4.0	0.0	0.0	0.0	0.0	CCTTCTCGGCCTGTTGAAGTGATGTGGCCGG
2.0	4.0	5.0	0.0	0.0	0.0	AAGAATTCGCCTGTTGAAACTGATATGCCGG
10.0	4.0	3.0	0.0	0.0	0.0	CTTATGACTCCTCAGGAATATGATTTTGCGG
1.0	4.0	0.0	0.0	0.0	0.0	ACTAGTTTTCCTACGGAAGAGACTTTTCCGG
2.0	4.0	19.0	102.0	7.0	17.0	CTTAATTTGCCTGAGGAATCTGATTGGTCGG
1.0	4.0	5.0	1.0	0.0	0.0	AAGCGTAATCCTGTTGAAGTTGATTGGCCGG
1.0	4.0	0.0	0.0	0.0	0.0	GTTAATAAGCCTATTGAAGATATGTATCCGG
2.0	4.0	0.0	0.0	0.0	0.0	TATGATGAGCCTATTGAATGGGGGTTTCCGG
5.0	4.0	7.0	1.0	0.0	0.0	ACGAATGTTCCTGTGGAAGTGTAGCTGCCGG
4.0	4.0	3.0	0.0	0.0	0.0	ACTCGTATTCCTATTGAACTGGAGTATCCGG
5.0	4.0	1.0	0.0	0.0	0.0	CGTCAGGTTCCTGAGGAAACTTGGTTGCCGG
0.0	4.0	2.0	0.0	0.0	0.0	TTGAATCTGCCTTTGGAAATTACTTGGCCGG
0.0	4.0	0.0	0.0	0.0	0.0	GATTATGGGCCTATGGAAGTTAATTATCCGG
2.0	4.0	4.0	0.0	0.0	0.0	TATTTGCAGCCTCAGGAATATGAGTGGCCGG
0.0	4.0	2.0	0.0	0.0	0.0	AGGCATTCGCCTTCTGAAATGTATTGGCCGG
1.0	4.0	0.0	0.0	0.0	0.0	GAGGGTATGCCTGAGGAAGATAATTGGCCGG
4.0	4.0	1.0	0.0	0.0	0.0	AAGAATAGTCCTGTTGAATTTTTTGATCCGG
0.0	4.0	1.0	0.0	0.0	0.0	ACGCATTTTCCTGAGGAAAGTGAGTATCCGG
4.0	4.0	0.0	0.0	0.0	0.0	CGTAATACTCCTACTGAAAATCCGGAGCCGG
2.0	4.0	2.0	0.0	0.0	0.0	ACTAATGTTCCTATTGAAGCGTGGTTGCCGG
7.0	4.0	0.0	0.0	0.0	0.0	ATTAGGGGTCCTGTGGAAGATTATCATCCGG
21.0	4.0	1.0	0.0	0.0	0.0	CCTCAGGGTCCTATTGAACATGCTTGGCCGG
5.0	4.0	10.0	1.0	0.0	0.0	AGGAAGGAGCCTATTGAAACGAGTTATCCGG
5.0	4.0	0.0	0.0	0.0	0.0	ATGAATTGTCCTTGTGAATTTTAGTCGCCGG
0.0	4.0	0.0	0.0	0.0	0.0	GTTATTCGTCCTTATGAATCGTATTGGCCGG
2.0	4.0	0.0	0.0	0.0	0.0	TGGCAGACTCCTTCTGAAAATACGTTTCCGG
0.0	4.0	5.0	7.0	0.0	0.0	AATAATGGGCCTATGGAATCTGATTGGCCGG
4.0	4.0	0.0	0.0	0.0	0.0	AATAAGGGTCCTTCGGAAGTGTTTTTTCCGG
0.0	4.0	0.0	0.0	0.0	0.0	TATAATTGGCCTACTGAATCTATGCTTCCGG
10.0	4.0	0.0	0.0	0.0	0.0	GAGAGGCAGCCTACGGAAATGAGTTTTCCGG
27.0	4.0	0.0	0.0	0.0	0.0	TTGCGGGCGCCTGAGGAACAGGATTTTCCGG
4.0	4.0	0.0	0.0	0.0	0.0	AAGATGGATCCTACGGAATCTCCGTGGCCGG
4.0	4.0	0.0	0.0	0.0	0.0	TTGAGGGTTCCTGAGGAAAGTCAGCATCCGG
6.0	4.0	0.0	0.0	0.0	0.0	GGGAATGATCCTGTGGAATATGGGGAGCCGG
0.0	4.0	1.0	0.0	0.0	0.0	TGTAATCATCCTACGGAAACTCATTGGCCGG
2.0	4.0	0.0	0.0	0.0	0.0	TGGGGGGAGCCTACTGAATCGCATTATCCGG
2.0	4.0	3.0	3.0	0.0	0.0	CATAGTACTCCTGTGGAATATGATTCTCCGG
0.0	4.0	7.0	0.0	0.0	0.0	AGTAATCATCCTTCTGAAGCGGATTGGCCGG
3.0	4.0	0.0	0.0	0.0	0.0	AAGATTATTCCTGTTGAAGATAGTTTTCCGG
1.0	4.0	8.0	0.0	0.0	0.0	TATACTACTCCTGAGGAAATGTATTGGCCGG
1.0	4.0	10.0	0.0	0.0	0.0	AAGATTATTCCTGAGGAAAATATTTTTCCGG
4.0	4.0	0.0	0.0	0.0	0.0	CCTTCGCTTCCTGTGGAAAGTATTTGGCCGG
4.0	4.0	0.0	0.0	0.0	0.0	CTGAGGCTGCCTGTGGAAAATAGTTTTCCGG
16.0	4.0	4.0	0.0	0.0	0.0	GCGCATTCTCCTACTGAATCGTTTTGGCCGG
0.0	4.0	0.0	0.0	0.0	0.0	AATAATGTTCCTGAGGAAGCTTAGGGGCCGG
3.0	4.0	1.0	0.0	0.0	0.0	CATAATCGTCCTGCTGAAACGCAGTGGCCGG
3.0	4.0	0.0	0.0	0.0	0.0	CGTAATGATCCTCTGGAAAATTATTGGCCGG
3.0	4.0	3.0	3.0	0.0	0.0	TATATTTCGCCTAATGAATATGATTTTCCGG
1.0	4.0	31.0	26.0	0.0	0.0	ATGAATTTTCCTGAGGAAAATACTTATCCGG
7.0	4.0	0.0	0.0	0.0	0.0	CCTACGGATCCTTGGGAATATAATTTTCCGG
2.0	4.0	0.0	0.0	0.0	0.0	TGGAAGATTCCTGTGGAAAATGTGTTTCCGG
0.0	4.0	0.0	0.0	0.0	0.0	ACTACGGTGCCTGGTGAATCTTCTTGGCCGG
2.0	4.0	17.0	2.0	0.0	0.0	TTTAATATTCCTGATGAAAGTTATTGGCCGG
2.0	4.0	2.0	0.0	0.0	0.0	GAGTTTGATCCTATTGAATGGGGGTGGCCGG
8.0	4.0	3.0	0.0	0.0	0.0	CCTAATCATCCTGTGGAACTGTATTTTCCGG
20.0	4.0	12.0	1.0	1.0	0.0	CTGCTGCGGCCTTCTGAATCTGATTGGCCGG
4.0	4.0	2.0	0.0	0.0	0.0	ATGAATGTGCCTACGGAACATCAGTTGCCGG
1.0	4.0	3.0	0.0	0.0	0.0	GTTAGTATTCCTGTTGAACTTGGTGATCCGG
1.0	4.0	5.0	0.0	0.0	0.0	CGGAATGGGCCTGCTGAAGTTACGTATCCGG
0.0	4.0	5.0	5.0	0.0	0.0	TATAATTCTCCTACTTAAACTACTTGGCCGG
1.0	4.0	0.0	0.0	0.0	0.0	TTGAATACTCCTGCTGAATATTGGCTTCCGG
3.0	4.0	0.0	0.0	0.0	0.0	CGTCATCATCCTGCTGAAGTGTCGTGGCCGG
0.0	4.0	5.0	15.0	0.0	0.0	GTGAATTATCATACGGAAACTGATTGGCCGG
4.0	4.0	2.0	2.0	0.0	0.0	CAGAGGATGCCTGAGGAAGATAGGTTTCCGG
1.0	4.0	0.0	0.0	0.0	0.0	TATAATACTCCTACTGAACATTCTCTTCCGG
18.0	4.0	0.0	0.0	0.0	0.0	TCGTCTCCTCCTATTGAATCGCATTGGCCGG
1.0	4.0	0.0	0.0	0.0	0.0	GTTAATAATCCTGAGGAAATTGATTGTCCGG
0.0	4.0	4.0	4.0	0.0	0.0	TGTAATGTTCCTGAGGAAAATGATTATCCGG
1.0	4.0	0.0	0.0	0.0	0.0	TTGAATCATCCTGTGGAATTTGAGGGTCCGG
3.0	4.0	2.0	0.0	0.0	0.0	CCTAATTCTCCTCGGGAAATGGATTTTCCGG
7.0	4.0	0.0	0.0	0.0	0.0	ATGTCTGTTCCTGAGGAAATGGGTTATCCGG
7.0	4.0	0.0	0.0	0.0	0.0	ACTATGCATCCTGCTGAAACTAGTTGGCCGG
2.0	4.0	5.0	0.0	0.0	0.0	TGGAATATTCCTCTGGAATCTCTGTTTCCGG
2.0	4.0	0.0	0.0	0.0	0.0	ATTAATGATCCTCGTGAATATTCGTTTCCGG
0.0	4.0	32.0	389.0	87.0	171.0	ACTAATTGGCCTGAGGAATCTGATTGGCCGG
1.0	4.0	0.0	0.0	0.0	0.0	TGGGGTATGCCTTCGGAATATGATGAGCCGG
3.0	4.0	0.0	0.0	0.0	0.0	ATTAGGATGCCTATTGAATGGTATTGGCCGG
1.0	4.0	0.0	0.0	0.0	0.0	TGGGATGAGCCTACTGAAATTAATTTTCCGG
2.0	4.0	4.0	0.0	0.0	0.0	AAGAATAAGCCTATTGAAAATGAGATGCCGG
9.0	4.0	0.0	0.0	0.0	0.0	GTGTGTGATCCTTGTGAAGTGGAGTTTCCGG
3.0	4.0	0.0	0.0	0.0	0.0	TATAATGGGCCTTGTGAAGTGTGAATCCGGA
6.0	4.0	0.0	0.0	0.0	0.0	AGGAATACTCCTTCTGAAAATCATGATCCGG
0.0	4.0	1.0	0.0	0.0	0.0	GATCGTTGGCCTGAGGAAAATGATTGGCCGG
0.0	4.0	6.0	0.0	0.0	0.0	AGTATGACTCCTTCTGAAAGTGATTGGCCGG
5.0	4.0	0.0	0.0	0.0	0.0	GGGCGTATGCCTATTGAAATGGCTTATCCGG
7.0	4.0	1.0	0.0	0.0	0.0	TCGCGTGTGCCTATGGAATCTTCTTTTCCGG
0.0	4.0	0.0	0.0	0.0	0.0	TGGAGTGAGCCTAGGGAAAATTGGGATCCGG
10.0	4.0	3.0	0.0	0.0	0.0	GTTAATCTTCCTGAGGAATGGGCGGGTCCGG
7.0	4.0	0.0	0.0	0.0	0.0	AGGAATTCGCCTGAGGAAAATCAGGTGCCGG
2.0	4.0	11.0	0.0	0.0	0.0	CGTATTCTGCCTATGGAAGTTAATTGGCCGG
3.0	4.0	5.0	1.0	0.0	0.0	GAGGGGATTCCTGTTGAAATGGATTGGCCGG
0.0	4.0	0.0	0.0	0.0	0.0	ACTCGTCTGCCTATGGAATATACGTTTCCGG
1.0	4.0	4.0	0.0	0.0	0.0	AGTAATACTCCTGCGGAACATTATTATCCGG
2.0	4.0	7.0	0.0	0.0	0.0	AGGAATGATCCTAGTGAAGAGTGGTGTCCGG
5.0	4.0	1.0	0.0	0.0	0.0	CCGAGTACTCCTGCTGAATATCATTTTCCGG
0.0	4.0	0.0	0.0	0.0	0.0	TGGAATGTGCCTACTGAAAATTGGTTTCCGG
0.0	4.0	6.0	0.0	0.0	0.0	AAGAATGGTCCTACGGAATATGAGTTTCCGG
0.0	4.0	0.0	0.0	0.0	0.0	ACTCGTCTGCCTGTTGAAGATTATTATCCGG
1.0	4.0	5.0	0.0	0.0	0.0	AAGAATCATCCTACTGAACATACTCTTCCGG
1.0	4.0	0.0	0.0	0.0	0.0	GGGAATTTTCCTACTGAACATGGTGATCCGG
2.0	4.0	0.0	0.0	0.0	0.0	TGGCGGGTTCCTGAGGAATATACGCCTCCGG
2.0	4.0	0.0	0.0	0.0	0.0	AATAATATTCCTGAGGAACTGGAGTTTCCGG
0.0	4.0	1.0	3.0	0.0	0.0	ATGAATTTTCCTGAGGAAAATAATTATCCGG
0.0	4.0	5.0	1.0	0.0	0.0	ATGAATTTGCCTATGGAAAATGATTGGCCGG
0.0	4.0	1.0	1.0	0.0	0.0	GAGCTTTTTCCTATGGAATCTACTTGGCCGG
15.0	4.0	0.0	0.0	0.0	0.0	AGGAGTATGCCTTCGGAAATTCATTGGCCGG
1.0	4.0	0.0	0.0	0.0	0.0	TTGAATCCTCCTGAGGAAAGTGAGCTTCCGG
1.0	4.0	6.0	0.0	0.0	0.0	CTGAAGCTTCCTCATGAAGATGATTATCCGG
9.0	4.0	0.0	0.0	0.0	0.0	CCTAGGTTGCCTGTTGAATATTGGCTGCCGG
8.0	4.0	0.0	0.0	0.0	0.0	ATTAATGTGCCTGATGAACATCATTGGCCGG
0.0	4.0	0.0	0.0	0.0	0.0	CTGAGGGATCCTATTGAAGATTAGTTTCCGG
0.0	4.0	6.0	0.0	0.0	0.0	ATTAATTATCCTGTTGAATCTCCTTGGCCGG
11.0	4.0	1.0	0.0	0.0	0.0	ATGTTGGATCCTCAGGAAACGTGGGATCCGG
0.0	4.0	0.0	0.0	0.0	0.0	TATATGGGTCCTTTGGAATCTAATGATCCGG
14.0	4.0	0.0	0.0	0.0	0.0	TTTAGGATTCCTGAGGAACATTCTCTTCCGG
7.0	4.0	0.0	0.0	0.0	0.0	CGTAATTATCCTGAGGAATGGAATATGCCGG
2.0	4.0	1.0	0.0	0.0	0.0	ACGCATTTTCCTCAGGAAGATTTTTATCCGG
6.0	4.0	0.0	0.0	0.0	0.0	ACTAATAATCCTGTTGAAAGTGATGATCCGG
1.0	4.0	0.0	0.0	0.0	0.0	TTTAATTTGCCTAGGGAAAGTACTTTTCCGG
6.0	4.0	6.0	3.0	0.0	0.0	TATCTTATGCCTGTGGAAGGTGATTGGCCGG
2.0	4.0	0.0	0.0	0.0	0.0	CGTTTGTTGCCTGTGGAAATTGATACTCCGG
4.0	4.0	0.0	0.0	0.0	0.0	ACGAGGCAGCCTGTGGAAATTCATTATCCGG
23.0	4.0	5.0	0.0	0.0	0.0	CTTTCTATGCCTATTGAAGTTAGTTTTCCGG
12.0	4.0	0.0	0.0	0.0	0.0	TTGAATATTCCTGTGGAACATCTGCTTCCGG
5.0	4.0	0.0	0.0	0.0	0.0	CAGAGGCTTCCTATTGAATCTCAGTATCCGG
3.0	4.0	0.0	0.0	0.0	0.0	AAGAATAATCCTATGGAATGGCTTCATCCGG
9.0	4.0	2.0	0.0	0.0	0.0	CATAGGCTGCCTGTGGAAACTATGTATCCGG
0.0	4.0	6.0	1.0	0.0	0.0	GTTCAGACGCCTGAGGAAATTGAGTGGCCGG
0.0	4.0	0.0	0.0	0.0	0.0	TATGCTGAGCCTATTGAATATTATGATCCGG
1.0	4.0	15.0	6.0	0.0	0.0	TTGCATTATCCTATTGAAGATACTTGGCCGG
0.0	4.0	0.0	0.0	0.0	0.0	CGTCCTCAGCCTACTGAAGATACTTGGCCGG
3.0	4.0	4.0	0.0	0.0	0.0	CAGAATATTCCTTCGGAAGTTAGTGAGCCGG
4.0	4.0	0.0	0.0	0.0	0.0	CGGAATATGCCTTCGGAAACGTTGGATCCGG
0.0	4.0	0.0	0.0	0.0	0.0	CGGAATGAGCCTTGTGAAACTTATTTTCCGG
0.0	4.0	27.0	41.0	1.0	0.0	CGCAATTTGCCTGAGGAAAATACTTATCCGG
1.0	4.0	5.0	0.0	0.0	0.0	ATTACTCAGCCTATGGAAAATACGTGGCCGG
1.0	4.0	0.0	0.0	0.0	0.0	ACTAATGCGCCTGCGGAATATGATGATCCGG
0.0	4.0	0.0	0.0	0.0	0.0	AAACAAGAACCTCAGGAACATTCGTGGCCGG
1.0	4.0	0.0	0.0	0.0	0.0	ATGAATTTTCCTGTGGAAACGTTTTCTCCGG
0.0	4.0	0.0	0.0	0.0	0.0	ACTAGTCATCCTATGGAAAATACTCATCCGG
2.0	4.0	0.0	0.0	0.0	0.0	GTGTGTCATCCTTGTGAAAATTTTCAGCCGG
8.0	4.0	0.0	0.0	0.0	0.0	TTTAATCTTCCTATGGAAAATGAGGCTCCGG
4.0	4.0	0.0	0.0	0.0	0.0	ACGAATAAGCCTGAGGAAAATCAGCATCCGG
3.0	4.0	11.0	0.0	0.0	0.0	TCTAGTTTTCCTCTGGAAAGTCAGTGGCCGG
0.0	4.0	0.0	0.0	0.0	0.0	TCTAAGACTCCTGTGGAAGTTTCTTATCCGG
1.0	4.0	7.0	0.0	0.0	0.0	ATTAATCTTCCTATGGAAACTGGTTATCCGG
0.0	4.0	0.0	0.0	0.0	0.0	AGGACTTTTCCTATGGAATCGTATTGGCCGG
1.0	4.0	2.0	0.0	0.0	0.0	AAGAATATTCCTGTGGAATATCAGGCTCCGG
4.0	4.0	1.0	0.0	0.0	0.0	ATTCGTCATCCTGAGGAACAGTGGTGGCCGG
1.0	4.0	0.0	0.0	0.0	0.0	AAGAATGAGCCTATTGAATTTTATTCGCCGG
4.0	4.0	2.0	0.0	0.0	0.0	AAGCGGAGTCCTGTGGAACAGAGTTTTCCGG
0.0	4.0	4.0	0.0	0.0	0.0	TTGAGGTTGCCTAGTGAATCTAATTGGCCGG
3.0	4.0	3.0	0.0	0.0	0.0	GTGCATAGTCCTGTTGAACTTGATTTTCCGG
1.0	4.0	1.0	0.0	0.0	0.0	TCGACGTGGCCTATTGAAATGCATTATCCGG
1.0	4.0	3.0	3.0	0.0	0.0	TATTCTCAGCCTACTGAATCGACTTTTCCGG
2.0	4.0	1.0	0.0	0.0	0.0	GGGCAGCGTCCTGGGGAAACGTCGTGGCCGG
5.0	4.0	5.0	0.0	0.0	0.0	AAGAGTGGTCCTGTTGAATTGGTGTTTCCGG
3.0	4.0	0.0	0.0	0.0	0.0	AATAATAATCCTGTGGAAATTTTGTTTCCGG
2.0	4.0	2.0	0.0	0.0	0.0	GCTGGTCTTCCTGTTGAAAATGATTGGCCGG
0.0	4.0	0.0	0.0	0.0	0.0	AAGAATTTGCCTAGTGAAGTTTAGAATCCGG
3.0	4.0	4.0	2.0	0.0	0.0	TCGCATGTGCCTACTGAAACGATTTATCCGG
9.0	4.0	1.0	0.0	0.0	0.0	GCTCGTCTGCCTGTTGAAACTTATTTTCCGG
0.0	4.0	1.0	0.0	0.0	0.0	TGGTTGATGCCTATTGAAAATGAGTATCCGG
2.0	4.0	0.0	0.0	0.0	0.0	TTTTGGGGTCCTCTTGAAAATTGGTATGCGG
2.0	4.0	0.0	0.0	0.0	0.0	CAGCGTTCTCCTATTGAAACTGATTTTCCGG
4.0	4.0	0.0	0.0	0.0	0.0	TCTTTGTCTCCTCATGAATCGGATTGGCCGG
2.0	4.0	0.0	0.0	0.0	0.0	TCGAATATGCCTATTGAACATACTCTTCCGG
3.0	4.0	0.0	0.0	0.0	0.0	CTGTATGGGCCTACGGAAGCGGTTTGGCCGG
6.0	4.0	5.0	0.0	0.0	0.0	CTGAATATTCCTGGTGAACAGCATTTTCCGG
24.0	4.0	3.0	0.0	0.0	0.0	CGGGCTCTTCCTGAGGAAACGTCGTTTCCGG
7.0	4.0	1.0	0.0	0.0	0.0	GAGGGTGGGCCTGAGGAATCGGCGTGGCCGG
1.0	4.0	12.0	4.0	0.0	0.0	TATCCTGTGCCTACGGAATCTAGTTGGCCGG
14.0	4.0	0.0	0.0	0.0	0.0	CTTAATACTCCTGAGGAATTTAATGATCCGG
1.0	4.0	0.0	0.0	0.0	0.0	AAGAATCTTCCTACGGAAGATAATGATCCGG
1.0	4.0	7.0	2.0	0.0	0.0	AAGATTTTTCCTGAGGAAGTTTTTTATCCGG
16.0	4.0	3.0	0.0	0.0	0.0	GCTTGTCATCCTTGTGAATCTATTGGGCCGG
1.0	4.0	0.0	0.0	0.0	0.0	TTTAGTTTGCCTGTGGAAGATCCTTATCCGG
8.0	4.0	2.0	0.0	0.0	0.0	GTGTCGTTGCCTGTTGAAAATGGTTGGCCGG
5.0	4.0	0.0	0.0	0.0	0.0	ATGAGTTGTCCTTGGGAATATGGTTAGCCGG
0.0	4.0	1.0	0.0	0.0	0.0	ACTCTTTATCCTGTGGAAACGAATTGGCCGG
0.0	4.0	13.0	15.0	0.0	0.0	GGGAATCAGCCTGTGGAAGATTCTTGGCCGG
3.0	4.0	0.0	0.0	0.0	0.0	TTTCAGACTCCTGATGAAAGTATTTGGCCGG
13.0	4.0	0.0	0.0	0.0	0.0	TATAATAAGCCTACTGAAAATGAGCATCCGG
0.0	4.0	0.0	0.0	0.0	0.0	TTGAATCGTCCTCATGAAGTTAATTGGCCGG
0.0	4.0	0.0	0.0	0.0	0.0	ATTAGGTATCCTGAGGAAAATAAGTATCCGG
3.0	4.0	1.0	0.0	0.0	0.0	CCGCGTAATCCTACTGAAACGCATTATCCGG
2.0	4.0	0.0	0.0	0.0	0.0	ACGAATGAGCCTTCTGAAGAGGGTATTCGGA
2.0	4.0	0.0	0.0	0.0	0.0	CTGAATATTCCTTATGAAGTTAGTATGCCGG
3.0	4.0	4.0	0.0	0.0	0.0	GAGACTGGTCCTATTGAACATACGTATCCGG
0.0	4.0	0.0	0.0	0.0	0.0	ACTCGTCATCCTATTGAATCGGATTGGCCGG
0.0	4.0	8.0	0.0	0.0	0.0	AAGAATATGCCTACTGAAAATACTTATCCGG
7.0	4.0	0.0	0.0	0.0	0.0	TATAATATTCCTACTGAAACTAATTTTCCGG
4.0	4.0	0.0	0.0	0.0	0.0	CTGAATTGGCCTACTGAAGTTCTTTATCCGG
4.0	4.0	0.0	0.0	0.0	0.0	ATTAATGATCCTGAGGAAACTGCTTTTCCGG
1.0	4.0	1.0	0.0	0.0	0.0	TATCATATGCCTGTTGAAAATAGTAATCCGG
0.0	4.0	0.0	0.0	0.0	0.0	ACTCGTCTGCCTACTGAAAATGTTTGGCCGG
5.0	4.0	1.0	0.0	0.0	0.0	CGGAATACGCCTTATGAATATCTTTTTCCGG
5.0	4.0	2.0	0.0	0.0	0.0	CGGCTGGCTCCTCAGGAAAATCTTTGGCCGG
3.0	4.0	2.0	0.0	0.0	0.0	TGGAATTATCCTGTTGAAGTGCATTTGCCGG
4.0	4.0	0.0	0.0	0.0	0.0	ATGAATTGGCCTGAGGAAACTCAGATTCCGG
3.0	4.0	1.0	0.0	0.0	0.0	TCTTCTGTGCCTAGTGAAGTGACTTTTCCGG
6.0	4.0	0.0	0.0	0.0	0.0	GTGCGTGGTCCTACTGAAAGTGATGATCCGG
1.0	4.0	2.0	0.0	0.0	0.0	TATAGTGTTCCTCAGGAAACTGATTATCCGG
1.0	4.0	3.0	1.0	0.0	0.0	AGTATGGAGCCTGCGGAAAATTTTTGGCCGG
3.0	4.0	6.0	0.0	0.0	0.0	ACTATTCAGCCTGCTGAATCTAGTTGGCCGG
1.0	4.0	2.0	0.0	0.0	0.0	TTTGGGCTTCCTACGGAAGATTTTTATCCGG
0.0	4.0	8.0	1.0	0.0	0.0	TGTAATATTCCTACGGAAAGTCTGTGGCCGG
0.0	4.0	3.0	0.0	0.0	0.0	CGGAATGAGCCTTCTTAAAATAAGTGGCCGG
0.0	4.0	0.0	0.0	0.0	0.0	AAGAATACTCCTGTTGAATCTATTTCGCCGG
3.0	4.0	0.0	0.0	0.0	0.0	CATTCGAGGCCTACGGAATCGAATTGGCCGG
1.0	4.0	2.0	0.0	0.0	0.0	GTGCTTGTTCCTCTTGAATCTTCTTGGCCGG
3.0	4.0	3.0	1.0	0.0	0.0	TATAATATTCCTATGGAAAATGTGGATCCGG
5.0	4.0	1.0	0.0	0.0	0.0	ACGAGGGAGCCTACTGAATGGGGTTATCCGG
16.0	4.0	5.0	0.0	0.0	0.0	CATAGTGTTCCTACTGAAAATCATTATCCGG
3.0	4.0	0.0	0.0	0.0	0.0	AGGTCTATGCCTACGGAACAGCATTTTCCGG
2.0	4.0	4.0	0.0	0.0	0.0	ATTAATATGCCTTATGAATCTACTTATCCGG
4.0	4.0	7.0	0.0	0.0	0.0	ATGAAGACTCCTACTGAAGATGATTTTCCGG
0.0	4.0	0.0	1.0	0.0	0.0	TTGAGGGTTCCTATGGAAGAGCATTGGCCGG
7.0	4.0	0.0	0.0	0.0	0.0	TCGAATACGCCTACGGAACATGCTTTTCCGG
6.0	4.0	0.0	0.0	0.0	0.0	CTTAATTCGCCTGAGGAAGTTACTTCTCCGG
0.0	4.0	10.0	28.0	0.0	0.0	TTGAATCAGCCTACTGAAACTGATTGGCCGG
2.0	4.0	2.0	0.0	0.0	0.0	GTGAATAGTCCTATTGAAATGCATTTGCCGG
4.0	4.0	0.0	0.0	0.0	0.0	ATTCAGTTGCCTGTGGAATCGGGTTATCCGG
1.0	4.0	4.0	0.0	0.0	0.0	AGGCATACTCCTACGGAAAATGAGTATCCGG
0.0	4.0	0.0	0.0	0.0	0.0	TCTAATGATCCTACTGAAATTGATTATCCGG
4.0	4.0	1.0	0.0	0.0	0.0	CCCAGGTCGCCTACTGAAGATAATTGGCCGG
2.0	4.0	0.0	0.0	0.0	0.0	GTTAATGATCCTCTTGAAGATCATTGGCCGG
3.0	4.0	0.0	0.0	0.0	0.0	TTTAATCGGCCTGTGGAAACTGATCTTCCGG
0.0	4.0	5.0	6.0	0.0	0.0	TATAATGTGCCTACTGAAACGACTTGGCCGG
3.0	4.0	8.0	0.0	0.0	0.0	AGGAATACTCCTACTGAAGAGGGGTTTCCGG
1.0	4.0	0.0	0.0	0.0	0.0	CATATGGGGCCTTTGGAAGCTAATTGGCCGG
5.0	4.0	2.0	0.0	0.0	0.0	CGGCTTACTCCTGAGGAACATTCTTTTCCGG
0.0	4.0	5.0	43.0	3.0	1.0	TTTAATGAGCCTATGGAATCTGATTGGCCGG
2.0	4.0	0.0	0.0	0.0	0.0	AAGTATGAGCCTTCGGAAGATGCTTTTCCGG
2.0	4.0	1.0	0.0	0.0	0.0	TTGTTGCGGCCTACGGAAAATCAGTGGCCGG
10.0	4.0	9.0	0.0	0.0	0.0	TATAATGCTCCTCTTGAATCGTCGTATCCGG
13.0	4.0	0.0	0.0	0.0	0.0	CTTCGGATTCCTATTGAAATTGATTATCCGG
2.0	4.0	0.0	0.0	0.0	0.0	ACTCCTTGGCCTACTGAAGTTGATGAGCCGG
1.0	4.0	1.0	0.0	0.0	0.0	CAGTGTATGCCTTGTGAATCTTATTGGCCGG
8.0	4.0	0.0	0.0	0.0	0.0	CTTAATCGTCCTATGGAATCTGATTTTCCGG
0.0	4.0	4.0	0.0	0.0	0.0	TATCATTATCCTAGGGAAGATATGTGGCCGG
2.0	4.0	0.0	0.0	0.0	0.0	ACTACTATTCCTGAGGAATTTGATTGGCCGG
0.0	4.0	3.0	1.0	0.0	0.0	AGTTATGGGCCTCTTGAATCTAGTTATCCGG
0.0	4.0	0.0	0.0	0.0	0.0	TATAATATTCCTGTTGAAGTGAGTCTGCCGG
2.0	4.0	0.0	0.0	0.0	0.0	CGTAATGATCCTACGGAAAATCTGGAGCCGG
2.0	4.0	0.0	0.0	0.0	0.0	ACTAATACTCCTTCGGAACATAATGATCCGG
2.0	4.0	0.0	0.0	0.0	0.0	CCTCATTATCCTAGTGAAGAGACGTGGCCGG
6.0	4.0	1.0	0.0	0.0	0.0	CTGAAGACTCCTACGGAAGAGGATTTTCCGG
6.0	4.0	0.0	0.0	0.0	0.0	CTGAATGTTCCTGAGGAAGATCAGACTCCGG
2.0	4.0	0.0	0.0	0.0	0.0	ATTAATTATCCTGAGGAACATACTGCTCCGG
3.0	4.0	2.0	1.0	0.0	0.0	CATAGGACTCCTGTGGAAAGTTATGAGCCGG
1.0	4.0	0.0	0.0	0.0	0.0	AGTAATGAGCCTACGGAAAATTTTTATCCGG
0.0	4.0	0.0	0.0	0.0	0.0	TATAAGCTTCCTATTGAAGATTATTTTCCGG
3.0	4.0	2.0	1.0	0.0	0.0	AATCGTATGCCTACGGAAAGTAATTATCCGG
7.0	4.0	0.0	0.0	0.0	0.0	GTTACTTATCCTCAGGAAGCGACGTGGCCGG
2.0	4.0	1.0	0.0	0.0	0.0	ACTTCTACGCCTGAGGAACATGATTTTCCGG
4.0	4.0	4.0	0.0	0.0	0.0	ATGAATATTCCTACTGAATGGTCTATTCCGG
1.0	4.0	0.0	0.0	0.0	0.0	TTGAATATTCCTGGGGAATCGACTTATCCGG
0.0	4.0	0.0	0.0	0.0	0.0	AATAATAGTCCTCAGGAAACTACGTATCCGG
0.0	4.0	2.0	0.0	0.0	0.0	ATGGGTGGTCCTAGTGAAACGTATTATCCGG
5.0	4.0	2.0	0.0	0.0	0.0	TGTTGTAATCCTTTGGAAATGAATTGGCCGG
1.0	4.0	7.0	0.0	0.0	0.0	TATGGTATTCCTATTGAAAATTCTTTTCCGG
3.0	4.0	0.0	0.0	0.0	0.0	TATACGGATCCTCAGGAAACGTCTTTTCCGG
1.0	4.0	5.0	0.0	0.0	0.0	TATACTACTCCTGCTGAAAGTAATTGGCCGG
2.0	4.0	0.0	0.0	0.0	0.0	TCGACTGAGCCTGCGGAAACGCATTGGCCGG
6.0	4.0	0.0	0.0	0.0	0.0	ACGCGGGCGCCTGAGGAACATGATTATCCGG
4.0	4.0	0.0	0.0	0.0	0.0	TGGATGGGTCCTACTGAATATGATGAGCCGG
7.0	4.0	0.0	0.0	0.0	0.0	TATTGGGGTCCTGATGAAACGTCTTGGCCGG
1.0	4.0	4.0	0.0	0.0	0.0	GTGCGTGATCCTATTGAAACGACTTGGCCGG
0.0	4.0	4.0	2.0	0.0	0.0	CTGAATACTCCTTCGGAAACTCATTGGCCGG
1.0	4.0	12.0	69.0	8.0	4.0	CTTAATTTCCCTGAGGAATCTGATTGGCCGG
0.0	4.0	0.0	0.0	0.0	0.0	GGTAATCTGCCTACTGAAAATATGGATCCGG
0.0	4.0	2.0	0.0	0.0	0.0	TCGAATCTTCCTGAGGAAGTGTATTTCCCGG
5.0	4.0	0.0	0.0	0.0	0.0	CTGAATACTCCTTCGGAATATGAGGATCCGG
4.0	4.0	0.0	0.0	0.0	0.0	TTTACTTATCCTTTGGAATGGATGTATCCGG
3.0	4.0	0.0	0.0	0.0	0.0	TTTAATCATCCTCAGGAACATACTCTTCCGG
5.0	4.0	6.0	1.0	0.0	0.0	TATGATGGTCCTGATGAATATCATTTTCCGG
0.0	4.0	5.0	0.0	0.0	0.0	TAGAATTATCCTATTGAAACGCATTGGCCGG
10.0	4.0	0.0	0.0	0.0	0.0	TGTCATGGTCCTTGTGAAGTTGTTTGGCCGG
4.0	4.0	0.0	0.0	0.0	0.0	CAGAATAGTCCTGCTGAATCTTGGGATCCGG
5.0	4.0	0.0	0.0	0.0	0.0	AGTTGTTATCCTTGTGAAGTTCATTATCCGG
0.0	4.0	1.0	0.0	0.0	0.0	TATAATGCTCCTGTTTAATATGGTTATCCGG
4.0	4.0	0.0	0.0	0.0	0.0	CATCAGGCTCCTAGTGAATGGGGTTATCCGG
15.0	4.0	0.0	0.0	0.0	0.0	GGTTGTCATCCTTGTGAAACTGGGCTGCCGG
10.0	4.0	6.0	0.0	0.0	0.0	CTTAATTCTCCTCGTGAAGATACTTATCCGG
1.0	4.0	0.0	0.0	0.0	0.0	ATGAATGATCCTTTTGAATATGATTGGCCGG
13.0	4.0	10.0	2.0	0.0	0.0	TGGAATATGCCTGAGGAATCGCAGCTTCCGG
5.0	4.0	1.0	0.0	0.0	0.0	TGGAATCCGCCTGTGGAAGATAATGATCCGG
6.0	4.0	8.0	0.0	0.0	0.0	CAGAGGCATCCTATTGAATGGACGTTTCCGG
1.0	4.0	0.0	0.0	0.0	0.0	GTGCGGTTGCCTTGGGAATATGATTTTCCGG
2.0	4.0	0.0	0.0	0.0	0.0	ATTATTTTGCCTGCTGAAGATTTTTGGCCGG
3.0	4.0	0.0	0.0	0.0	0.0	GTTAATATTCCTAGTGAAATGTAGATGCCGG
1.0	4.0	0.0	0.0	0.0	0.0	AGTCCTCAGCCTAGTGAACATCATTGGCCGG
2.0	4.0	3.0	0.0	0.0	0.0	CAGTATGGTCCTATTGAAATTTATTGGCCGG
9.0	4.0	5.0	2.0	0.0	0.0	ACTAATCTTCCTACTGAAACTACTAGTCCGG
17.0	4.0	0.0	0.0	0.0	0.0	CTTAATCAGCCTGAGGAATATTGTGATCCGG
5.0	4.0	1.0	0.0	0.0	0.0	TCGCTGACTCCTGAGGAACATCATTGGCCGG
1.0	4.0	0.0	0.0	0.0	0.0	ATTAATATTCCTATTGAAAGTGATAATCCGG
6.0	4.0	3.0	1.0	0.0	0.0	GGGCGGATTCCTATTGAAACTCATGATCCGG
3.0	4.0	0.0	0.0	0.0	0.0	TATCGGTATCCTACGGAAGATGCTTTTCCGG
4.0	4.0	0.0	0.0	0.0	0.0	CCTTCGACGCCTACTGAAGTTAATTGGCCGG
20.0	4.0	0.0	0.0	0.0	0.0	CAGAGGGTTCCTGAGGAATCGAGTTTGCCGG
3.0	4.0	0.0	0.0	0.0	0.0	TTTAATCAGCCTTCGGAAATTTTGTTTCCGG
0.0	4.0	1.0	9.0	0.0	0.0	ATGAATGCTCCTGTTGAAAGTCATTGGCCGG
1.0	4.0	0.0	0.0	0.0	0.0	AAGAATGGTCCTTCTGAACATCATTTTCCGG
3.0	4.0	0.0	0.0	0.0	0.0	CGTGAGGATCCTCGTGAATAGAGTATTCCGG
0.0	4.0	0.0	0.0	0.0	0.0	TAGAATGAGCCTATTGAATTTGATGATCCGG
5.0	4.0	0.0	0.0	0.0	0.0	TATTATGGGCCTATGGAATGTGATTAGCCGG
3.0	4.0	0.0	0.0	0.0	0.0	AGGAATATTCCTATTGAAACTCTTACTCCGG
0.0	4.0	3.0	0.0	0.0	0.0	GCTCGTGGGCCTATTTAATCTTCGTGGCCGG
5.0	4.0	9.0	0.0	0.0	0.0	CTTAATGTTCCTACTGAATCGAGTATGCCGG
3.0	4.0	0.0	0.0	0.0	0.0	GTGATTGGTCCTGTTGAATATCATTATCCGG
1.0	4.0	4.0	0.0	0.0	0.0	TATATGCTGCCTATTGAAGATGAGTATCCGG
3.0	4.0	4.0	1.0	0.0	0.0	CATAATCCGCCTTATGAAAGTAATTGGCCGG
10.0	4.0	0.0	0.0	0.0	0.0	CGTGAGTCGCCTTGTGAATGTTAGATGCCGG
3.0	4.0	1.0	0.0	0.0	0.0	CTTCAGCTTCCTGCGGAATATAATTTTCCGG
0.0	4.0	21.0	17.0	0.0	0.0	TTTAATGAGCCTTCTGAATCTAATTGGCCGG
9.0	4.0	10.0	7.0	0.0	0.0	CCGCAGCAGCCTGAGGAATCGCTGTGGCCGG
7.0	4.0	0.0	0.0	0.0	0.0	CTGCATTGGCCTGTGGAACATTGGGATCCGG
5.0	4.0	1.0	0.0	0.0	0.0	ATTTGGGGGCCTAGGGAAACTACTTATCCGG
6.0	4.0	0.0	0.0	0.0	0.0	AAGGGGGGGCCTGAGGAAAGTCATTATCCGG
4.0	4.0	0.0	0.0	0.0	0.0	GATGTTATGCCTATTGAAGTGAATTGGCCGG
5.0	4.0	0.0	0.0	0.0	0.0	ACTTGTCATCCTTGTGAAACGAATTAGCCGG
5.0	4.0	3.0	0.0	0.0	0.0	ACTCAGCAGCCTGCTGAATTTGATTTTCCGG
4.0	4.0	1.0	0.0	0.0	0.0	CTGATGACTCCTATTGAAACTCATTGGCCGG
2.0	4.0	0.0	0.0	0.0	0.0	CTTTCTGCTCCTATGGAAGTTGGTTGGCCGG
10.0	4.0	0.0	0.0	0.0	0.0	CCGAATGTGCCTAATGAAGATCATGAGCCGG
2.0	4.0	1.0	0.0	0.0	0.0	TCGCATTATCCTAGTGAAACGTATTTTCCGG
1.0	4.0	0.0	0.0	0.0	0.0	TATCTGACTCCTGAGGAAAATGGGTATCCGG
0.0	4.0	9.0	0.0	0.0	0.0	TATCTGCCTCCTACTGAAAATGATTGGCCGG
1.0	4.0	0.0	0.0	0.0	0.0	TTTAGGGTTCCTTCTGAAGTTAATTTTCCGG
4.0	4.0	2.0	0.0	0.0	0.0	CATCCTACGCCTGTGGAAACTCTGTGGCCGG
13.0	4.0	0.0	0.0	0.0	0.0	CATCGTTTTCCTGCTGAAGCGACTTGGCCGG
1.0	4.0	0.0	0.0	0.0	0.0	TCTAATAATCCTACTGAAAGTTGGTTGCCGG
1.0	4.0	4.0	1.0	0.0	0.0	TCTCGTGCGCCTGTTGAAGATTCTTGGCCGG
3.0	4.0	0.0	0.0	0.0	0.0	CTGAATGAGCCTAGTGAATTGAGTTGGCCGG
2.0	4.0	8.0	0.0	0.0	0.0	ACGAATGAGCCTAGGGAAATTAATTGGCCGG
0.0	4.0	3.0	3.0	0.0	0.0	TTGAATCGTCCTCTGGAAAGTACTTGGCCGG
1.0	4.0	9.0	3.0	0.0	0.0	ACGAATACTCCTATGGAAGATTATTGGTCGG
2.0	4.0	0.0	0.0	0.0	0.0	TATAAGATTCCTACGGAAGAGGATTATCCGG
1.0	4.0	0.0	0.0	0.0	0.0	TGGAATCAGCCTCTGGAATCGAGTATGCCGG
0.0	4.0	0.0	0.0	0.0	0.0	AATACTATTCCTGCTGAACATGATTGGCCGG
2.0	4.0	13.0	7.0	0.0	0.0	AGTAATGTGCCTCAGGAAATTAGTTGGCCGG
3.0	4.0	4.0	0.0	0.0	0.0	CTTAATACTCCTATGGAAATGTTTTTTCCGG
0.0	4.0	5.0	0.0	0.0	0.0	TCGAAGGTTCCTATGGAAATTCAGTGGCCGG
9.0	4.0	0.0	0.0	0.0	0.0	ATTAATATTCCTGTTGAAGATCTTAGTCCGG
7.0	4.0	1.0	0.0	0.0	0.0	GATCGTAGTCCTACGGAAAATCTTTGGCCGG
0.0	4.0	0.0	0.0	0.0	0.0	TTGAGGACTCCTAATGAAAGTAGTTGGCCGG
0.0	4.0	6.0	3.0	0.0	0.0	TATCATGTGCCTATGGAATCGCATTATCCGG
4.0	4.0	0.0	0.0	0.0	0.0	TATAATTCGCCTACTGAATATGATTCTCCGG
4.0	4.0	1.0	0.0	0.0	0.0	CAGGATGCTCCTACTGAAAGTTTTTGGCCGG
0.0	4.0	0.0	1.0	0.0	0.0	GGGTTTGGGCCTATTGAAACGCAGTGGCCGG
0.0	4.0	8.0	8.0	0.0	0.0	CATCATACTCCTGTGGAATCGTATTGGCCGG
1.0	4.0	13.0	94.0	7.0	7.0	CTTAATTTGCCTTAGGAATCTGATTGGCCGG
0.0	4.0	0.0	0.0	0.0	0.0	TTGAGGATTCCTGAGGAATCGTATTATCCGG
0.0	4.0	12.0	2.0	0.0	0.0	TCGAATCATCCTACGGAAACGACGTGGCCGG
3.0	4.0	0.0	0.0	0.0	0.0	TTGTTGGGTCCTGCGGAAAATACTGATCCGG
11.0	4.0	0.0	0.0	0.0	0.0	CATTCTCATCCTGTGGAACTGGATTTTCCGG
0.0	4.0	6.0	3.0	0.0	0.0	AAGCATGCGCCTCAGGAAAATTCTTGGCCGG
4.0	4.0	0.0	0.0	0.0	0.0	TGTTGTACGCCTGCGGAATATACGTTTCCGG
1.0	4.0	0.0	0.0	0.0	0.0	TCTAGTTTTCCTTCGGAATCTACTTATCCGG
24.0	4.0	3.0	0.0	0.0	0.0	CATAATATTCCTGTTGAATATTAGTTTCCGG
1.0	4.0	0.0	0.0	0.0	0.0	GAGCATCTTCCTAAGGAAAGTAATTGGCCGG
0.0	4.0	0.0	0.0	0.0	0.0	GAGAATACGCCTATGGAATCGATGTATCCGG
3.0	4.0	0.0	0.0	0.0	0.0	TTTCATTATCCTGTGGAATCTTCGTATCCGG
2.0	4.0	0.0	0.0	0.0	0.0	ACTCGTGAGCCTAGGGAAGTTACGTATCCGG
1.0	4.0	12.0	32.0	1.0	0.0	CTGAATACTCCTATTGAAAATGAGTGGCCGG
1.0	4.0	0.0	0.0	0.0	0.0	GATCGTATTCCTAGGGAAAGTATGAATCCGG
10.0	4.0	5.0	0.0	0.0	0.0	TATAGGTCGCCTGAGGAAACTCATTATCCGG
0.0	4.0	2.0	0.0	0.0	0.0	TGGAATGATCCTCATGAAGTTCATTGGCCGG
1.0	4.0	0.0	0.0	0.0	0.0	GCGTCTATTCCTGTGGAAAATTATTATCCGG
20.0	4.0	0.0	0.0	0.0	0.0	CATGCTGATCCTATTGAAATGCAGTGGCCGG
6.0	4.0	0.0	0.0	0.0	0.0	ATGAGTATTCCTATTGAACATTGGATGCCGG
4.0	4.0	5.0	0.0	0.0	0.0	CGTAGTGATCCTATTGAAATGGATGATCCGG
0.0	4.0	1.0	0.0	0.0	0.0	AAGCAGCAGCCTCAGGAATCTATTTATCCGG
1.0	4.0	0.0	0.0	0.0	0.0	AGTGGTGATCCTCAGGAATGGAATTATCCGG
2.0	4.0	1.0	0.0	0.0	0.0	AGGTCTCAGCCTCTTGAATTGGATTTTCCGG
3.0	4.0	0.0	1.0	0.0	0.0	CTTATTATGCCTGAGGAAGATTCTATGCCGG
6.0	4.0	2.0	1.0	0.0	0.0	ATGCGTATGCCTGTTGAACATCTTTTTCCGG
1.0	4.0	2.0	1.0	0.0	0.0	CATTCGGAGCCTGCTGAAAGTTATTATCCGG
0.0	4.0	0.0	0.0	0.0	0.0	ACTCGTCAGCCTGAGGAAAATGATTGGCCGG
1.0	4.0	3.0	4.0	0.0	0.0	ACGAGGATGCCTGTGGAATCGCATTGGCCGG
9.0	4.0	1.0	0.0	0.0	0.0	TAGCATGAGCCTCCTGAACATGCTCCGCCGG
0.0	4.0	0.0	0.0	0.0	0.0	AGTAATTATCCTGAGGAAGATATGCTGCCGG
4.0	4.0	12.0	0.0	0.0	0.0	TCGAATATGCCTACGGAATTTTCTCCTCCGG
0.0	4.0	0.0	0.0	0.0	0.0	TATCATCAGCCTTATGAAAGTCATTGGCCGG
1.0	4.0	2.0	0.0	0.0	0.0	TTGCGTAATCCTACGGAAAATGATTATCCGG
7.0	4.0	3.0	3.0	0.0	0.0	CGTGATACGCCTATTGAAGATTCTTGGCCGG
33.0	4.0	6.0	0.0	0.0	0.0	CTTTTGGATCCTCAGGAATATTTTTTTCCGG
3.0	4.0	0.0	0.0	0.0	0.0	ACGAGGCATCCTATGGAACATTCTTTTCCGG
4.0	4.0	7.0	0.0	0.0	0.0	TTTCAGTATCCTACGGAAAGTGAGGAGCCGG
4.0	4.0	0.0	0.0	0.0	0.0	GATAATCAGCCTTTGGAAGTGTCGTTTCCGG
1.0	4.0	0.0	0.0	0.0	0.0	GAGACTCAGCCTACGGAAAATATGTGGCCGG
5.0	4.0	0.0	0.0	0.0	0.0	GTGTCTTATCCTGTGGAATATGGGTGGCCGG
3.0	4.0	0.0	0.0	0.0	0.0	TGGCATCAGCCTATGGAACATTATCATCCGG
6.0	4.0	0.0	0.0	0.0	0.0	CATTATACTCCTATGGAATCGAGTTGGCCGG
3.0	4.0	0.0	0.0	0.0	0.0	CATGCTTTGCCTACTGAAGATGATTATCCGG
3.0	4.0	3.0	0.0	0.0	0.0	TCGATTAGTCCTATTGAACATCATTGGCCGG
5.0	4.0	0.0	0.0	0.0	0.0	TCGAATATTCCTGTGGAAGTTCATAATCCGG
0.0	4.0	0.0	0.0	0.0	0.0	GGGGGTATTCCTATGGAAATTTATTGGCCGG
7.0	4.0	5.0	0.0	0.0	0.0	CCGAATACGCCTTTGGAATCGATTTGGCCGG
6.0	4.0	0.0	0.0	0.0	0.0	AAGAATGGTCCTACTGAACATGATGATCCGG
2.0	4.0	0.0	0.0	0.0	0.0	TATAATTGGCCTGTTGAAGATACGATTCCGG
1.0	4.0	0.0	0.0	0.0	0.0	AGGAGTGAGCCTGAGGAAACTGCTATTCCGG
3.0	4.0	0.0	0.0	0.0	0.0	TTGAATCTTCCTGCTGAAAGTACGTCTCCGG
2.0	4.0	0.0	0.0	0.0	0.0	ATGCATTATCCTGTTGAAACTAGTGGGCCGG
2.0	4.0	0.0	0.0	0.0	0.0	ACTCGTCTGCCTACTGAACATTGGCTTCCGG
6.0	4.0	0.0	0.0	0.0	0.0	CGGCTTGTTCCTAGTGAAACGTCGTGGCCGG
0.0	4.0	24.0	65.0	3.0	1.0	ATTAATCTTCCTAGTGAAACTGATTGGCCGG
0.0	4.0	0.0	0.0	0.0	0.0	CAGCTTGGTCCTATTGAAACTTCTCTGCCGG
1.0	4.0	4.0	0.0	0.0	0.0	ACGTATCATCCTGAGGAAAATGACGAGCCGG
13.0	4.0	1.0	0.0	0.0	0.0	CATTGGCCTCCTGCTGAATCGTATTGGCCGG
4.0	4.0	2.0	0.0	0.0	0.0	ACTTCGCAGCCTGTTGAAAATGAGGAGCCGG
6.0	4.0	12.0	0.0	0.0	0.0	CGGAATTCTCCTGAGGAACAGCCTTGGCCGG
3.0	4.0	0.0	0.0	0.0	0.0	CAGAATCAGCCTGTTGAATCTACTGAGCCGG
5.0	4.0	0.0	0.0	0.0	0.0	CATCATATGCCTCAGGAAACTATTTATCCGG
0.0	4.0	0.0	0.0	0.0	0.0	TGTAGTGGGCCTTCGGAATGGGATATTCCGG
0.0	4.0	9.0	5.0	0.0	0.0	CAGAGGACGCCTGTTGAAACTTCTTGGCCGG
1.0	4.0	0.0	0.0	0.0	0.0	TTGACTCGGCCTGTGGAAGGGAGTTGGCCGG
3.0	4.0	0.0	0.0	0.0	0.0	CTGAATTTGCCTAGTGAATGGACGTCTCCGG
3.0	4.0	0.0	0.0	0.0	0.0	CGTAATACGCCTTCTGAAAATGTTGAGCCGG
2.0	4.0	3.0	0.0	0.0	0.0	AATCATTCGCCTACTGAAAGTGCTTGGCCGG
0.0	4.0	2.0	0.0	0.0	0.0	TCTCGTTTGCCTCTTGAAAGTAATTTTCCGG
17.0	4.0	0.0	0.0	0.0	0.0	TTGTGTGCTCCTTGTGAAGTTGATATTCCGG
7.0	4.0	0.0	0.0	0.0	0.0	CATCGTGTGCCTGTGGAAACTAATTCTCCGG
1.0	4.0	2.0	1.0	0.0	0.0	TGGCATGGTCCTACTGAAACTCATACGCCGG
3.0	4.0	1.0	0.0	0.0	0.0	CAGCGGACGCCTACGGAAGATCAGGAGCCGG
2.0	4.0	0.0	0.0	0.0	0.0	GTGGGTGATCCTATTGAATATACGTATCCGG
5.0	4.0	0.0	0.0	0.0	0.0	TGTTATGGTCCTTGGGAAGCTTAGCTTCCGG
5.0	4.0	2.0	0.0	0.0	0.0	GGGAGGCTGCCTGTTGAAGATGATGTGCCGG
3.0	4.0	0.0	0.0	0.0	0.0	TATAATGGGCCTGTGGAAACTGATTTGCCGG
8.0	4.0	0.0	0.0	0.0	0.0	TATAATAGTCCTGAGGAAAATAATGAGCCGG
1.0	4.0	1.0	0.0	0.0	0.0	TGGCGTATTCCTGTGGAACAGACTCATCCGG
1.0	4.0	0.0	0.0	0.0	0.0	CGTTCTCTTCCTGAGGAACTTTGGTGGCCGG
3.0	4.0	6.0	3.0	0.0	0.0	TTGAGGATTCCTAGTGAAGTGGATTTTCCGG
10.0	4.0	1.0	0.0	0.0	0.0	GCTGTGCAGCCTATGGAAGTTACGTGGCCGG
3.0	4.0	0.0	0.0	0.0	0.0	ATTAATGGTCCTTTGGAATATTATTTTCCGG
8.0	4.0	0.0	0.0	0.0	0.0	AAGAATGTGCCTGTGGAAGTTCATAATCCGG
12.0	4.0	0.0	0.0	0.0	0.0	TGTTGTAGTCCTGTGGAAATGTCGTTTCCGG
3.0	4.0	4.0	2.0	0.0	0.0	CCTCTTACTCCTACTGAATCTACTTGGCCGG
4.0	4.0	0.0	0.0	0.0	0.0	CATAATTTGCCTATTGAAGTGGTTTATCCGG
2.0	4.0	3.0	0.0	0.0	0.0	AATCGGATGCCTGTGGAAATGAAGTGGCCGG
0.0	4.0	3.0	0.0	0.0	0.0	TGTAATCTTCCTACGGAATCTTCGTATCCGG
1.0	4.0	3.0	0.0	0.0	0.0	TTTAATACTCCTGTTGAATCTTATAATCCGG
0.0	4.0	0.0	0.0	0.0	0.0	AATAATATGCCTTCGGAAGTTTATTATCCGG
3.0	4.0	3.0	0.0	0.0	0.0	AGTAAGTATCCTGTTGAAGTGTATTTTCCGG
7.0	4.0	1.0	0.0	0.0	0.0	GAGCGTTCGCCTAAGGAATCGAGTTGGCCGG
0.0	4.0	10.0	11.0	0.0	0.0	TATAATGTTCCTACTGAAACGACTTGGCCGG
10.0	4.0	0.0	0.0	0.0	0.0	CATAATTTGCCTGAGGAAACTGAGGTGCCGG
1.0	4.0	1.0	4.0	0.0	0.0	TTGAATATGCCTTCTGAACTGCAGTGGCCGG
1.0	4.0	0.0	0.0	0.0	0.0	TTTTATGAGCCTATGGAAGATGATGATCCGG
1.0	4.0	0.0	0.0	0.0	0.0	TGGAATGTTCCTATTGAATGGCCTTAGCCGG
4.0	4.0	0.0	0.0	0.0	0.0	GTTAATCATCCTCTTGAAGATCAGTATCCGG
8.0	4.0	0.0	0.0	0.0	0.0	GATAAGATGCCTAAGGAATATTCTTGGCCGG
0.0	4.0	0.0	0.0	0.0	0.0	TCTAATAAGCCTATTGAATCGCTTTTTCCGG
3.0	4.0	0.0	0.0	0.0	0.0	CGGATGATGCCTATTGAAGATACTCATCCGG
6.0	4.0	0.0	0.0	0.0	0.0	CGTCAGCATCCTATTGAACATGATTATCCGG
0.0	4.0	21.0	10.0	0.0	0.0	ATGAATGTTCCTATGGAAGCTTATTGGCCGG
4.0	4.0	0.0	0.0	0.0	0.0	CAGAATCGTCCTACGGAAACTACGTCTCCGG
0.0	4.0	0.0	0.0	0.0	0.0	ACTCGTCTTCCTCAGGAAAATGATTGGCCGG
2.0	4.0	0.0	0.0	0.0	0.0	AGGTCTCTGCCTCAGGAAGATGCGTATCCGG
1.0	4.0	0.0	0.0	0.0	0.0	TTTCGTATGCCTGTTGAAATGCTTTTTCCGG
11.0	4.0	0.0	0.0	0.0	0.0	CGGTCTCTGCCTACGGAAACGCATTATCCGG
7.0	4.0	0.0	0.0	0.0	0.0	CTTTCTCTTCCTCGTGAATATCATTTTCCGG
2.0	4.0	5.0	1.0	0.0	0.0	CGGAATAATCCTACTGAAGTTCATTTTCCGG
0.0	4.0	0.0	0.0	0.0	0.0	AATAATATTCCTCAGGAAACTACTGATCCGG
5.0	4.0	1.0	0.0	0.0	0.0	AGTCGGTTTCCTTCTGAAGTTGATTGGCCGG
5.0	4.0	0.0	0.0	0.0	0.0	TTGAATTTTCCTGAGGAAGATCTTGATCCGG
3.0	4.0	0.0	0.0	0.0	0.0	GGGAATATGCCTCTGGAATCGCTTTATCCGG
5.0	4.0	8.0	0.0	0.0	0.0	TTGTCTCTTCCTGCTGAATATGAGTGGCCGG
4.0	4.0	0.0	0.0	0.0	0.0	CTTAGGGTTCCTGCTGAAAATACTGAGCCGG
9.0	4.0	1.0	0.0	0.0	0.0	AATTGTATGCCTTGTGAAATGGATTTGCCGG
2.0	4.0	4.0	0.0	0.0	0.0	AAGCTTATGCCTATGGAAATGAATTGGCCGG
22.0	4.0	0.0	0.0	0.0	0.0	ATTTGTGCTCCTTGTGAAAGTGATGAGCCGG
4.0	4.0	0.0	0.0	0.0	0.0	TTTAGGGCTCCTCAGGAAGTTAATTGGCCGG
5.0	4.0	1.0	0.0	0.0	0.0	TATAATCCGCCTACTGAAGATCAGCTTCCGG
1.0	4.0	0.0	0.0	0.0	0.0	GCGAATTATCCTTTTGAAGATGAGTATCCGG
5.0	4.0	0.0	0.0	0.0	0.0	TCGCCTTTTCCTGTGGAAGTTGATGATCCGG
2.0	4.0	0.0	0.0	0.0	0.0	ACGAATACGCCTAATGAAACTAGGATTCCGG
12.0	4.0	1.0	0.0	0.0	0.0	GATCGTCAGCCTATGGAACTGGATTTTCCGG
2.0	4.0	0.0	0.0	0.0	0.0	TCTCTTCGTCCTGCTGAATCTTCTTGGCCGG
1.0	4.0	0.0	0.0	0.0	0.0	TTTACTATGCCTACGGAAACTCATTATCCGG
0.0	4.0	0.0	0.0	0.0	0.0	AAGATTAATCCTATTGAATTGAGTTGGCCGG
13.0	4.0	0.0	0.0	0.0	0.0	TCGTGGGGTCCTTCGGAACATTGGTGGCCGG
5.0	4.0	0.0	0.0	0.0	0.0	TCTAATTTGCCTGCGGAATCTCATCTTCCGG
0.0	4.0	0.0	0.0	0.0	0.0	GTTAATTCGCCTACGGAAGTTCATAATCCGG
3.0	4.0	3.0	0.0	0.0	0.0	CTTATTGCGCCTATTGAAGATAATTGGCCGG
1.0	4.0	0.0	0.0	0.0	0.0	GTGAGTTCTCCTTGTGAATGTTAGAGGCCGG
2.0	4.0	4.0	1.0	0.0	0.0	GTGAATCTGCCTGCTGAAGGTCGTTGGCCGG
0.0	4.0	13.0	58.0	3.0	1.0	TTTAATGAGCCTATGGAAGATGATTGGCCGG
5.0	4.0	6.0	0.0	0.0	0.0	TTGGCTTTGCCTCTGGAAACTGATTGGCCGG
6.0	4.0	1.0	0.0	0.0	0.0	CTGCATGAGCCTATTGAAATTACGTATCCGG
7.0	4.0	0.0	0.0	0.0	0.0	GCGAATCATCCTACTGAAACTACTTATCCGG
0.0	4.0	0.0	0.0	0.0	0.0	TGGAGTCAGCCTATGGAATCTAATCATCCGG
0.0	4.0	0.0	0.0	0.0	0.0	ACTCGTCATCCTGTTGAAAATTATTGGCCGG
1.0	4.0	2.0	1.0	0.0	0.0	ATTTCTAATCCTACTGAAAATACTTATCCGG
7.0	4.0	0.0	0.0	0.0	0.0	CTGGCTTCTCCTAGTGAATATGATTGGCCGG
1.0	4.0	0.0	0.0	0.0	0.0	ACTAATAATCCTGTTGAATATGATAGTCCGG
4.0	4.0	0.0	0.0	0.0	0.0	CGGCCTCTTCCTGTTGAATCTTGGTATCCGG
5.0	4.0	0.0	0.0	0.0	0.0	TCTCGGTTGCCTATGGAAAATAGTTATCCGG
0.0	4.0	8.0	4.0	1.0	0.0	TTGAATATGCCTGTGGAAGATGATTGGCCGG
3.0	4.0	0.0	0.0	0.0	0.0	TTTAATATTCCTTCGGAAGAGTCTTATCCGG
3.0	4.0	0.0	0.0	0.0	0.0	ATTAATAATCCTGTGGAAAATAATTATCCGG
5.0	4.0	0.0	0.0	0.0	0.0	TCGAATGCTCCTATGGAAATGGAGTATCCGG
8.0	4.0	1.0	0.0	0.0	0.0	GTGCAGGGTCCTGTTGAAATGGAGTATCCGG
5.0	4.0	0.0	0.0	0.0	0.0	GCGAATCAGCCTGAGGAATGGACTCTTCCGG
0.0	4.0	0.0	0.0	0.0	0.0	ATGAATTCTCCTGTTGAAGCTGCTTTTCCGG
5.0	4.0	5.0	0.0	0.0	0.0	TTTAGGTATCCTTTGGAAACGTCGTGGCCGG
28.0	4.0	2.0	3.0	0.0	0.0	CCTAATGAGCCTCAGGAACTTCATTGGCCGG
14.0	4.0	0.0	0.0	0.0	0.0	CTTGTTGATCCTGTGGAATATGGTTATCCGG
1.0	4.0	1.0	0.0	0.0	0.0	GGTACGGATCCTGCGGAATATTATTGGCCGG
2.0	4.0	4.0	0.0	0.0	0.0	TTGATGGGTCCTACGGAAGATTATTTTCCGG
2.0	4.0	1.0	0.0	0.0	0.0	AAGGTTGTGCCTGAGGAAACGTCGTGGCCGG
1.0	4.0	1.0	0.0	0.0	0.0	GTTAGGAGTCCTGAGGAATTGTTTTTTCCGG
2.0	4.0	3.0	0.0	0.0	0.0	AGGAATTTTCCTGCTGAAGATGTGTATCCGG
0.0	4.0	0.0	0.0	0.0	0.0	TTTAATAGGCCTTTTGAAAGTGCTTGGCCGG
7.0	4.0	1.0	0.0	0.0	0.0	AAGCAGATGCCTGTTGAAATTCATTATCCGG
6.0	4.0	0.0	0.0	0.0	0.0	GAGCGTTTTCCTGTGGAAGTGAGTGATCCGG
7.0	4.0	6.0	0.0	0.0	0.0	GCGTCGAATCCTTCTGAAAGTACTTGGCCGG
0.0	4.0	9.0	19.0	0.0	0.0	TGGAGGATTCCTGAGGAAAGTACTTGGTCGG
1.0	4.0	0.0	0.0	0.0	0.0	GAGAATGTTCCTACGGAAGTTGTTTTTCCGG
7.0	4.0	0.0	0.0	0.0	0.0	ATTAATATTCCTTATGAAGATGTGTATCCGG
14.0	4.0	0.0	0.0	0.0	0.0	CTGAATGTTCCTACTGAATGGAGTCTTCCGG
0.0	4.0	0.0	0.0	0.0	0.0	GGGAATATGCCTCTGGAATATTCTTTTCCGG
3.0	4.0	2.0	0.0	0.0	0.0	AAGAATCATCCTGTGGAACTGTAGTAGCCGG
2.0	4.0	0.0	0.0	0.0	0.0	AAGGCGATTCCTGTGGAAATGGATTATCCGG
3.0	4.0	0.0	0.0	0.0	0.0	AGTTATCCTCCTGCTGAAAATACGTGGCCGG
9.0	4.0	0.0	0.0	0.0	0.0	CAGAGGGGTCCTACGGAAGATGAGGAGCCGG
6.0	4.0	0.0	0.0	0.0	0.0	TGGCGGGGGCCTAGTGAACAGGATTTTCCGG
2.0	4.0	16.0	0.0	0.0	0.0	GAGAATTTGCCTCTTGAAGATATTTATCCGG
6.0	4.0	0.0	0.0	0.0	0.0	GGGAATATGCCTGTGGAAACGCTTGATCCGG
0.0	4.0	3.0	0.0	0.0	0.0	GTGAGGGGGCCTATGGAAACTACTTGGCCGG
0.0	4.0	5.0	0.0	0.0	0.0	AGTAATAATCCTAAGGAATATGATTTTCCGG
3.0	4.0	7.0	4.0	0.0	0.0	AGGATTGCGCCTGTTGAAGATACTTATCCGG
4.0	4.0	2.0	0.0	0.0	0.0	TATCGTTTTCCTGAGGAATATGATTATCCGG
1.0	4.0	0.0	0.0	0.0	0.0	TCGAGTGGTCCTATTGAATCTTATTGGCCGG
8.0	4.0	3.0	0.0	0.0	0.0	CCTTCTGCGCCTACGGAATCGGTGTGGCCGG
2.0	4.0	0.0	0.0	0.0	0.0	AGTCATGATCCTATGGAAAATATGTGGCCGG
32.0	4.0	2.0	0.0	0.0	0.0	CTTGTTTATCCTCAGGAAAGTATTTGGCCGG
11.0	4.0	0.0	0.0	0.0	0.0	CGGTTTGGTCCTATGGAACATGAGATTACGG
0.0	4.0	3.0	1.0	0.0	0.0	CCGAATCTTCCTTCTGAAAATGCTTGGCCGG
0.0	4.0	0.0	0.0	0.0	0.0	GGGTATGGGCCTTTGGAAAGTCTGTATCCGG
2.0	4.0	7.0	0.0	0.0	0.0	ATTAATTATCCTATTGAAGTTAGTTTTCCGG
2.0	4.0	1.0	0.0	0.0	0.0	AATCGTGCTCCTGTGGAATTTGATTTTCCGG
5.0	4.0	0.0	0.0	0.0	0.0	GTGAATACTCCTACTGAAGAGTCGGATCCGG
0.0	4.0	0.0	1.0	0.0	0.0	CTTAATGAGCCTGAGGAATTTACTTGGCCGG
8.0	4.0	0.0	0.0	0.0	0.0	CGTAATATGCCTGAGGAAAGTTTGAATCCGG
1.0	4.0	0.0	0.0	0.0	0.0	ATGAATTCGCCTGTTGAATGGGATAATCCGG
3.0	4.0	0.0	0.0	0.0	0.0	AATAATTTTCCTAGGGAAAGTGGTTGGCCGG
8.0	4.0	6.0	0.0	0.0	0.0	TCGAATTCGCCTGTTGAACGTTTTTTTCCGG
1.0	4.0	3.0	0.0	0.0	0.0	ATTCAGTATCCTACGGAATATTATTGGCCGG
4.0	4.0	0.0	0.0	0.0	0.0	TCGTATTCTCCTACTGAAACTTATCCTCCGG
3.0	4.0	1.0	0.0	0.0	0.0	GGGCATGGTCCTAAGGAAACTGATTGGCCGG
6.0	4.0	0.0	0.0	0.0	0.0	TCGAAGAAGCCTATTGAAACTGATTATCCGG
6.0	4.0	0.0	0.0	0.0	0.0	TGGGGTTTTCCTACTGAAATGTCTTGGCCGG
1.0	4.0	8.0	4.0	0.0	0.0	TATAATCATCCTTCTGAAAATAATTATCCGG
1.0	4.0	0.0	0.0	0.0	0.0	AAGGTTATGCCTGAGGAAAGTTTGGATCCGG
13.0	4.0	1.0	0.0	0.0	0.0	CTTCGGCAGCCTGTGGAAGATACTCATCCGG
17.0	4.0	1.0	0.0	0.0	0.0	CCGAATGTTCCTGAGGAAACGATGTCTCCGG
0.0	4.0	4.0	25.0	0.0	0.0	TATAATGCCCCTACGGAAAATGAGTGGCCGG
7.0	4.0	0.0	0.0	0.0	0.0	ATTAATGCTCCTAGTGAATTTCATTGGCCGG
1.0	4.0	4.0	0.0	0.0	0.0	TATCATAATCCTATTGAATATGAGTATCCGG
1.0	4.0	0.0	0.0	0.0	0.0	ATGAATGTTCCTACTGAAAATTCGCTTCCGG
4.0	4.0	4.0	0.0	0.0	0.0	GTTAATGTGCCTACGGAAACTAGTGCTCCGG
19.0	4.0	0.0	0.0	0.0	0.0	TGGCGTGTGCCTGAGGAATATGGTTTTCCGG
1.0	4.0	0.0	0.0	0.0	0.0	AGGAGTATGCCTACGGAAGGTAATTTTCCGG
0.0	4.0	1.0	1.0	0.0	0.0	TTTAATATGCCTATGGAATATCATTTCCCGG
9.0	4.0	0.0	0.0	0.0	0.0	TATAATTATCCTATGGAAGCGGATGATCCGG
8.0	4.0	0.0	0.0	0.0	0.0	GCTAGGCATCCTGTTGAAAGTATGTATCCGG
5.0	4.0	0.0	0.0	0.0	0.0	CTTCATATGCCTTCTGAAGTGACGTTTCCGG
14.0	4.0	0.0	0.0	0.0	0.0	TTTAATGCTCCTATTGAAACTCATTTTCCGG
3.0	4.0	0.0	0.0	0.0	0.0	GGGCGTACTCCTCAGGAACATCATGAGCCGG
1.0	4.0	0.0	0.0	0.0	0.0	ACTAATTTGCCTGTGGAACTTGATTATCCGG
1.0	4.0	10.0	17.0	0.0	0.0	CTGAATTATCCTGAGGAAGCGGATTGGTCGG
6.0	4.0	5.0	0.0	0.0	0.0	TATCAGAATCCTATTGAAGCTACGTGGCCGG
1.0	4.0	8.0	1.0	0.0	0.0	GTTAATATTCCTATGGAATCTCTGTGGCCGG
1.0	4.0	2.0	0.0	0.0	0.0	TTGTATGGTCCTGCTGAAAGTGATAGTCCGG
1.0	4.0	0.0	0.0	0.0	0.0	CATAATGGGCCTACGGAATCTAGTGCTCCGG
7.0	4.0	0.0	0.0	0.0	0.0	TATCATACGCCTCAGGAATCGCAGTTTCCGG
0.0	4.0	10.0	15.0	0.0	0.0	AAGAATACTCCTGAGGAAAATACTTATCCGG
1.0	4.0	0.0	0.0	0.0	0.0	GGGTTGATTCCTCTTGAAGATGATTATCCGG
0.0	4.0	0.0	0.0	0.0	0.0	AGGAATACGCCTACTGAAAATATGGATCCGG
2.0	4.0	0.0	0.0	0.0	0.0	AAGAATGCTCCTACGGAATATCCTTGGCCGG
6.0	4.0	0.0	0.0	0.0	0.0	TATATGGGGCCTATTGAAAATTTTTATCCGG
7.0	4.0	6.0	2.0	0.0	0.0	CTTAATGTTCCTTATGAAAATGATTATCCGG
17.0	4.0	0.0	0.0	0.0	0.0	CCTAATGTGCCTATTGAACAGGCTTTTCCGG
2.0	4.0	0.0	0.0	0.0	0.0	AAGACTACTCCTTCTGAAAGTTTTTGGCCGG
3.0	4.0	4.0	0.0	0.0	0.0	ACGAATAAGCCTACTGAAATGCAGTTTCCGG
0.0	4.0	0.0	0.0	0.0	0.0	AATCATTATCCTCAGGAAGTGACTTTTCCGG
1.0	4.0	0.0	0.0	0.0	0.0	GGGTGTGTTCCTTGTGAATCTCTTTATCCGG
10.0	4.0	0.0	0.0	0.0	0.0	TGTTGTAGTCCTGTTGAATTTACGTATCCGG
1.0	4.0	14.0	2.0	0.0	0.0	AGGTTGCCTCCTGAGGAATCGTCTTGGCCGG
0.0	4.0	2.0	2.0	0.0	0.0	CTGAATCAGCCTACGTAAACTTTTTGGCCGG
9.0	4.0	0.0	0.0	0.0	0.0	ACGGAGGGTCCTAGTGAAATGACTTGGCCGG
0.0	4.0	1.0	0.0	0.0	0.0	ATCAATTTTCCTGAGGAAACGTTGTGGCCGG
1.0	4.0	2.0	0.0	0.0	0.0	GATCGGCTGCCTGAGGAAAGTATTTGGCCGG
1.0	4.0	0.0	0.0	0.0	0.0	ATGAATCTGCCTCAGGAAAATACTGAGCCGG
0.0	4.0	10.0	33.0	1.0	1.0	ATGAATATGCCTTCCGAATCGACTTGGCCGG
2.0	4.0	0.0	0.0	0.0	0.0	GAGAAGTTTCCTGGGGAAAGTGAGTGGCCGG
5.0	4.0	2.0	0.0	0.0	0.0	ATTCGTGTGCCTAATGAAAATGATTGGCCGG
7.0	4.0	0.0	0.0	0.0	0.0	CATCTTGAGCCTAGGGAATATTATTTTCCGG
0.0	4.0	3.0	0.0	0.0	0.0	CAAACAAGAACCCAGGAAATCGATTTCCCGG
4.0	4.0	0.0	0.0	0.0	0.0	CCTAATTATCCTGTGGAAAGTCATGCGCCGG
5.0	4.0	0.0	0.0	0.0	0.0	CGTAATGAGCCTGTTGAATATCAGCATCCGG
3.0	4.0	0.0	0.0	0.0	0.0	TGGAATTTGCCTAGTGAAAATCCTGAGCCGG
1.0	4.0	0.0	0.0	0.0	0.0	ACGAATCTTCCTACGGAAATTCTTTTTCCGG
4.0	4.0	0.0	0.0	0.0	0.0	TGGTCGCGTCCTACGGAAGATCATTATCCGG
1.0	4.0	2.0	2.0	0.0	0.0	TTTAATATGCCTCGTGAAAATTCTTTTCCGG
22.0	4.0	0.0	0.0	0.0	0.0	TTTTGTCATCCTTGTGAAAGTCCTATGCCGG
0.0	4.0	6.0	12.0	0.0	0.0	AAGAATCAGCCTACTGAATCTCATTGGCCGG
4.0	4.0	0.0	0.0	0.0	0.0	GAGAATGTTCCTGTGGAAGTGAATAGTCCGG
2.0	4.0	0.0	0.0	0.0	0.0	CAGAATATGCCTGTTGAAAAGGCTTTTCCGG
1.0	4.0	0.0	0.0	0.0	0.0	CGGAATCTGCCTATTGAAAATGTTCATCCGG
7.0	4.0	0.0	0.0	0.0	0.0	GTGAGGCAGCCTGTTGAAAATGTGTATCCGG
1.0	4.0	0.0	0.0	0.0	0.0	CAGATGACTCCTGAGGAAGCTTTGTGGCCGG
8.0	4.0	0.0	0.0	0.0	0.0	CATGGTGGGCCTACTGAATCGGCTTATCCGG
0.0	4.0	0.0	0.0	0.0	0.0	CAGAATTCTCCTGTGGAATATTGGACGCCGG
3.0	4.0	2.0	2.0	0.0	0.0	CATTCTCGTCCTGTGGAACTTCATTTTCCGG
0.0	4.0	0.0	0.0	0.0	0.0	ACTCGTCATCCTGTGGAAACGAATTGGCCGG
1.0	4.0	2.0	0.0	0.0	0.0	GTTAATCATCCTATTGAATGGTAGCTTCCGG
5.0	4.0	1.0	0.0	0.0	0.0	ATTCAGTATCCTGTGGAAAATGATGATCCGG
4.0	4.0	2.0	0.0	0.0	0.0	CAGGGTGGTCCTGTGGAATCTAATTTTCCGG
4.0	4.0	0.0	0.0	0.0	0.0	AAGCATCTTCCTATTGAAATGGTGTGGCCGG
11.0	4.0	0.0	0.0	0.0	0.0	CATAATCTGCCTACGGAAAATATGTATCCGG
2.0	4.0	0.0	0.0	0.0	0.0	TTTCATGGGCCTACTGAAAGTAATTATCCGG
2.0	4.0	0.0	0.0	0.0	0.0	AATAGTGCTCCTGATGAATCTGAGTGGCCGG
1.0	4.0	2.0	0.0	0.0	0.0	AGGTTGAGTCCTATGGAAATGTCTTGGCCGG
1.0	4.0	2.0	0.0	0.0	0.0	GTGTTGAGTCCTGAGGAAGATACTGAGCCGG
11.0	4.0	6.0	1.0	0.0	0.0	CTTAATTATCCTTCTGAAAGTTATTTTCCGG
0.0	4.0	0.0	0.0	0.0	0.0	AAGAATTCTCCTACTGAACAGCATGATCCGG
5.0	4.0	3.0	0.0	0.0	0.0	TCGAATATGCCTGGGGAATCTGATTTTCCGG
6.0	4.0	3.0	0.0	0.0	0.0	CCTAATCAGCCTACTGAAACTACTCATCCGG
5.0	4.0	4.0	0.0	0.0	0.0	GCTGTTAGTCCTACTGAATCGGAGTGGCCGG
1.0	4.0	0.0	0.0	0.0	0.0	AATAGGATGCCTGAGGAAGCTAATTGGCCGG
18.0	4.0	1.0	0.0	0.0	0.0	CAGCGTGGTCCTTCGGAAGTGTGGTTTCCGG
15.0	4.0	1.0	0.0	0.0	0.0	GCGCGTTCGCCTGAGGAAATTCATTTTCCGG
5.0	4.0	0.0	0.0	0.0	0.0	TCTAATCATCCTATTGAACATAGTCTGCCGG
0.0	4.0	0.0	0.0	0.0	0.0	ACTCGTCAGCCTATGGAATCGGATTGGCCGG
0.0	4.0	0.0	0.0	0.0	0.0	TGGAGTAGTCCTATGGAATCTCATTATCCGG
5.0	4.0	1.0	1.0	0.0	0.0	ATGAATATTCCTGTGGAATTGGTTTTTCCGG
5.0	4.0	0.0	0.0	0.0	0.0	CGGTCGTTTCCTCTGGAAAGTACTTTTCCGG
1.0	4.0	0.0	0.0	0.0	0.0	AATGGTTTGCCTATTGAAACTTCTTCTCCGG
10.0	4.0	3.0	0.0	0.0	0.0	TCGTGGGGTCCTGTTGAATATGGTTCTCCGG
1.0	4.0	0.0	0.0	0.0	0.0	TATAGGGGGCCTATTGAAACTAGTACGCCGG
1.0	4.0	0.0	0.0	0.0	0.0	CGGTCTTTGCCTATGGAAGTTCATGAGCCGG
14.0	4.0	0.0	0.0	0.0	0.0	CTTCGTAGTCCTACGGAAAATCAGTGGCCGG
3.0	4.0	4.0	1.0	0.0	0.0	AATGTGCAGCCTCAGGAAGATGAGTGGCCGG
1.0	4.0	4.0	0.0	0.0	0.0	GAGAATGATCCTGGTGAATCTCATTGGCCGG
0.0	4.0	2.0	0.0	0.0	0.0	TTTAGGGAGCCTAATGAAAATACTTATCCGG
3.0	4.0	1.0	0.0	0.0	0.0	ATGATTGATCCTGTGGAATCGTATTATCCGG
3.0	4.0	0.0	0.0	0.0	0.0	CATAATATTCCTGTTGAAACGATTATTCCGG
1.0	4.0	1.0	0.0	0.0	0.0	TCCAATGATCCTCAGGAAATGAGTTGGCCGG
6.0	4.0	0.0	0.0	0.0	0.0	AATCGTGTGCCTCGGGAAGATACTTATCCGG
2.0	4.0	0.0	0.0	0.0	0.0	ACTAATCCTCCTATGGAAAATACTTATCCGG
0.0	4.0	12.0	0.0	0.0	0.0	AAGAATAGTCCTCTTGAATATGCTTTTCCGG
1.0	4.0	0.0	0.0	0.0	0.0	AATTATTATCCTCAGGAACATCATTGGCCGG
3.0	4.0	2.0	0.0	0.0	0.0	GTGGCGTATCCTATTGAATCTTATTGGCCGG
5.0	4.0	1.0	0.0	0.0	0.0	CATAATGTGCCTACGGAAAATGATTATCCGG
3.0	4.0	0.0	0.0	0.0	0.0	ATGAATCATCCTATTGAACATGCGTTTCCGG
2.0	4.0	0.0	0.0	0.0	0.0	GAGAAGAAGCCTCAGGAATCTAATTGGCCGG
0.0	4.0	5.0	5.0	0.0	0.0	AAGAATTCGCCTGTGGAAACCAATTGGCCGG
3.0	4.0	0.0	0.0	0.0	0.0	CCTTCTCAGCCTGTTGAAAGGTATTTTCCGG
3.0	4.0	2.0	0.0	0.0	0.0	CCGAATGTTCCTACTGAAATTGATGATCCGG
4.0	4.0	3.0	0.0	0.0	0.0	TTTAATATTCCTACTGAACATCTGTATCCGG
2.0	4.0	3.0	0.0	0.0	0.0	ACTTATGGTCCTGTGGAAGATGATCTTCCGG
0.0	4.0	0.0	0.0	0.0	0.0	GGGCATTATCCTGAGGAAACTCATTATCCGG
0.0	4.0	0.0	0.0	0.0	0.0	GATAATTTTCCTGCGGAAAGTGATTTTCCGG
7.0	4.0	5.0	0.0	0.0	0.0	TCTTCTGCTCCTGAGGAAGTTTTTTGGCCGG
1.0	4.0	0.0	0.0	0.0	0.0	GGTAATTTGCCTAAGGAAAATGATTATCCGG
1.0	4.0	1.0	0.0	0.0	0.0	AAGTCGATTCCTGAGGAAAATAATTTTCCGG
2.0	4.0	1.0	0.0	0.0	0.0	AGTCGTCTTCCTCAGGAAAATCATTATCCGG
0.0	4.0	0.0	0.0	0.0	0.0	CATCCTGAGCCTATTGAAAATAATTATCCGG
4.0	4.0	4.0	0.0	0.0	0.0	GATAATGTGCCTATTGAAAGTGGTTATCCGG
2.0	4.0	0.0	0.0	0.0	0.0	GTGTATGGTCCTGTTGAAAATTAGACGCCGG
2.0	4.0	0.0	0.0	0.0	0.0	GTGAATTCTCCTGATGAATATGATGAGCCGG
6.0	4.0	0.0	0.0	0.0	0.0	CAGAATGTTCCTGTTGAAACGGATATTCCGG
9.0	4.0	2.0	0.0	0.0	0.0	TGGGCGGAGCCTTTGGAAGATACTGAGCCGG
8.0	4.0	0.0	0.0	0.0	0.0	CATAATACTCCTCAGGAAGATATGTTTCCGG
4.0	4.0	0.0	0.0	0.0	0.0	TCTAATATGCCTATTGAATCTTTTTCTCCGG
17.0	4.0	0.0	0.0	0.0	0.0	TTTAATTTGCCTGAGGAAACTAATTGTCCGG
8.0	4.0	0.0	0.0	0.0	0.0	AAGAATTATCCTACTGAAAATAGTATGCCGG
1.0	4.0	7.0	0.0	0.0	0.0	TGTCGTATGCCTACTGAAAATGCTTGGCCGG
8.0	4.0	1.0	0.0	0.0	0.0	TTGAGGCTTCCTACGGAAAATTTTTATCCGG
8.0	4.0	3.0	0.0	0.0	0.0	GGTTGTCATCCTTGTGAAATTAGTGCGCCGG
1.0	4.0	1.0	0.0	0.0	0.0	TCGCTTCATCCTATGGAAACGAATTGGCCGG
11.0	4.0	4.0	0.0	0.0	0.0	CATCAGTTTCCTGTGGAAGTTGAGTATCCGG
0.0	4.0	14.0	19.0	0.0	0.0	ATGAATGTGCCTACTGAAAATGATTGGCCGG
5.0	4.0	4.0	0.0	0.0	0.0	GCGAGTACGCCTTCTGAAGATATGTGGCCGG
0.0	4.0	24.0	35.0	0.0	0.0	ATGAATTTGCCTTCTTAATCTTTTTGGCCGG
0.0	4.0	0.0	0.0	0.0	0.0	GTTAATAATCCTACTGAAAATCTTTTTCCGG
0.0	4.0	15.0	27.0	0.0	0.0	CAGAGTACGCCTGAGGAAAATGATTGGCCGG
1.0	4.0	4.0	0.0	0.0	0.0	TATCAGCTTCCTACTGAATCGACTTATCCGG
1.0	4.0	3.0	0.0	0.0	0.0	TTGAATATTCCTGAGGAATATTTTTATCCGG
12.0	4.0	0.0	0.0	0.0	0.0	GATAGGCTTCCTGTTGAATGGCATGATCCGG
5.0	4.0	4.0	0.0	0.0	0.0	ATGAAGAGTCCTGTTGAATCTACGTATCCGG
4.0	4.0	6.0	0.0	0.0	0.0	CAGCATATGCCTATGGAAGATGCTTGGCCGG
0.0	4.0	0.0	0.0	0.0	0.0	TATCTTGGTCCTGCTGAAATGTATTTTCCGG
0.0	4.0	8.0	0.0	0.0	0.0	TTTATTTTGCCTATGGAAAATAATTGGCCGG
9.0	4.0	0.0	0.0	0.0	0.0	TATAATTTTCCTGTTGAAACTACTATTCCGG
1.0	4.0	0.0	0.0	0.0	0.0	ACTAATACGCCTAGTGAAACTTATGAGCCGG
10.0	4.0	1.0	0.0	0.0	0.0	AAGGTGTATCCTATGGAAGATATGTGGCCGG
1.0	4.0	0.0	0.0	0.0	0.0	TATAATGTGCCTGAGGAACATCAGAATCCGG
9.0	4.0	4.0	0.0	0.0	0.0	CTGAATCTTCCTACTGAATATTGGATGCCGG
7.0	4.0	0.0	0.0	0.0	0.0	CGGAATTATCCTGTGGAATATAATGATCCGG
0.0	4.0	5.0	3.0	0.0	0.0	CTGAATCTTCCTTCTTAAAATGCTTGGCCGG
0.0	4.0	2.0	0.0	0.0	0.0	ACGAATGATCCTGTGGAATCTTATTGGCCGG
8.0	4.0	0.0	0.0	0.0	0.0	GGTAATACGCCTATTGAATGGCCGCTGCCGG
1.0	4.0	0.0	0.0	0.0	0.0	AATTCTCGTCCTGCTGAATCTACTTGGCCGG
2.0	4.0	0.0	0.0	0.0	0.0	ACGAATCAGCCTGTGGAAAGTTTTGATCCGG
11.0	4.0	5.0	0.0	0.0	0.0	TGGACGCAGCCTCAGGAATCTTCGTTTCCGG
1.0	4.0	0.0	0.0	0.0	0.0	CGGAATGTTCCTATTGAACTTTTTCATCCGG
5.0	4.0	0.0	0.0	0.0	0.0	AAGACTGAGCCTATTGAACTGAATTTTCCGG
0.0	4.0	1.0	1.0	0.0	0.0	TCGCTTCTGCCTGTTGAATCTGATTGGCCGG
6.0	4.0	3.0	0.0	0.0	0.0	TATCATGGTCCTGTTGAACAGTTTTATCCGG
1.0	4.0	5.0	0.0	0.0	0.0	AAGAATTTTCCTCAGGAAGATTTTTATCCGG
0.0	4.0	2.0	1.0	0.0	0.0	TTTCATGGGCCTAAGGAAAATGATTGGCCGG
1.0	4.0	5.0	0.0	0.0	0.0	AAGAAGCTTCCTGTGGAAGATGATGAGCCGG
0.0	4.0	0.0	0.0	0.0	0.0	TATGAGGAGCCTTTTGAAATGAGTTTTCCGG
4.0	4.0	0.0	0.0	0.0	0.0	CGTCTGCTGCCTCATGAAACTACTTGGCCGG
7.0	4.0	2.0	0.0	0.0	0.0	TATAGTCAGCCTACTGAATTGTCTTGGCCGG
1.0	4.0	1.0	0.0	0.0	0.0	AATAGGTGGCCTCAGGAAACGATGTGGCCGG
6.0	4.0	14.0	1.0	0.0	0.0	TATAATTGGCCTATTGAACATTTTTGGCCGG
4.0	4.0	1.0	0.0	0.0	0.0	CAGCAGCATCCTATTGAAATGACTTATCCGG
3.0	4.0	1.0	0.0	0.0	0.0	TTGCATTTGCCTGAGGAAAATAATTTTCCGG
0.0	4.0	0.0	0.0	0.0	0.0	ACTCGTCTGCCTGTTGAAACTAGTTGGCCGG
3.0	4.0	1.0	0.0	0.0	0.0	TTTAATATTCCTATTGAATATAGTAGTCCGG
3.0	4.0	6.0	0.0	0.0	0.0	CGTAATCTTCCTATGGAATCTCAGTTTCCGG
0.0	4.0	0.0	0.0	0.0	0.0	ACTCGTCTTCCTGAGGAAATTTATTGGCCGG
0.0	4.0	0.0	0.0	0.0	0.0	ACTCGTCAGCCTGCTGAAGATACGTGGCCGG
0.0	4.0	0.0	0.0	0.0	0.0	TATAAGTATCCTACGGAAAATACTGATCCGG
5.0	4.0	0.0	0.0	0.0	0.0	TCTAATGAGCCTGTTGAAAATGATAGTCCGG
5.0	4.0	0.0	0.0	0.0	0.0	CTTAATCAGCCTCAGGAATTGTATTTTCCGG
4.0	4.0	0.0	0.0	0.0	0.0	CCTAGTGTTCCTTGTGAATCGGATTATCCGG
1.0	4.0	5.0	0.0	0.0	0.0	GGGAGGTATCCTCAGGAATGGACTTTTCCGG
0.0	4.0	0.0	0.0	0.0	0.0	GTTAAGACTCCTATTGAATGTTAGCATCCGG
2.0	4.0	0.0	0.0	0.0	0.0	TATTGTGATCCTGTTGAAATGTAGGGTCCGG
33.0	4.0	2.0	0.0	0.0	0.0	CATTTTGGGCCTCAGGAACATTCTTTTCCGG
2.0	4.0	1.0	0.0	0.0	0.0	ACTAGTACTCCTACGGAAATGAGTTTTCCGG
0.0	4.0	3.0	0.0	0.0	0.0	ACTAATTCGCCTTCTGAAATTTCGTGGCCGG
0.0	4.0	4.0	0.0	0.0	0.0	ACTAATCTTCCTTTGGAAAGTTGGTTTCCGG
0.0	4.0	0.0	0.0	0.0	0.0	AAGAGTATTCCTATTGAAGTGCTGTATCCGG
0.0	4.0	1.0	0.0	0.0	0.0	CGGAATCCGCCTAGTGAAAATGATTGGCCGG
4.0	4.0	0.0	0.0	0.0	0.0	GATAGGCAGCCTACTGAATCTAGTTATCCGG
4.0	4.0	0.0	0.0	0.0	0.0	TCTCATTTTCCTATTGAAACGTCTTATCCGG
10.0	4.0	0.0	0.0	0.0	0.0	TGGGCGGGTCCTGTTGAATGGTCTGTGCCGG
1.0	4.0	0.0	0.0	0.0	0.0	GGGAGGTATCCTACTGAAGATAGTCTGCCGG
2.0	4.0	3.0	0.0	0.0	0.0	TGGACGGGGCCTTCTGAAAATGATTTTCCGG
0.0	4.0	11.0	7.0	0.0	0.0	CTGAATTATCCTACGGAAACTTATTGGCCGG
5.0	4.0	1.0	0.0	0.0	0.0	CTTAAGGAGCCTATTGAAGTTATGGATCCGG
5.0	4.0	2.0	0.0	0.0	0.0	CAGGTTAATCCTTCGGAAAATACTTGGCCGG
1.0	4.0	0.0	0.0	0.0	0.0	ATGAGTGTTCCTGTTGAAAATGATCTGCCGG
2.0	4.0	0.0	0.0	0.0	0.0	TGGAATGAGCCTCATGAATTGTATTGGCCGG
1.0	4.0	0.0	0.0	0.0	0.0	AGGAATGTGCCTCAGGAATATGAGTCTCCGG
0.0	4.0	8.0	7.0	0.0	0.0	GAGAATTATCCTATTTAAACGACTTGGCCGG
0.0	4.0	7.0	19.0	0.0	0.0	TTTAATGAGCCTATGGAAGTTGATTGGTCGG
2.0	4.0	0.0	0.0	0.0	0.0	CGTAATGATCCTAGGGAATCGTGGGAGCCGG
5.0	4.0	0.0	0.0	0.0	0.0	CTTATTTATCCTAGTGAAAATGTGTGGCCGG
2.0	4.0	0.0	0.0	0.0	0.0	GTGAATGGTCCTGTTGAATCTCTGTTTCCGG
2.0	4.0	0.0	0.0	0.0	0.0	TATAATGCTCCTAAGGAAATGGAGTGGCCGG
0.0	4.0	0.0	0.0	0.0	0.0	CGTCGTGATCCTCAGGAAAGTGCTTGGCCGG
5.0	4.0	0.0	2.0	0.0	0.0	CTGCGTCAGCCTAGTGAACATTATTGGCCGG
1.0	4.0	0.0	0.0	0.0	0.0	GCGAATCATCCTATTGAAGCTACTTATCCGG
8.0	4.0	5.0	0.0	0.0	0.0	ATTAGGTTGCCTCAGGAAGATCATGATCCGG
6.0	4.0	3.0	0.0	0.0	0.0	CTTAATATTCCTCAGGAAACGATTTATCCGG
9.0	4.0	0.0	0.0	0.0	0.0	GATAAGTATCCTGTGGAATGGTTGTGGCCGG
2.0	4.0	0.0	0.0	0.0	0.0	AATAGTCTTCCTATGGAAAATACGTGGCCGG
1.0	4.0	0.0	0.0	0.0	0.0	ATGAATATTCCTCGGGAAGATGTTTATCCGG
2.0	4.0	2.0	0.0	0.0	0.0	ATGCAGGGTCCTACGGAAACTTCGTGGCCGG
1.0	4.0	0.0	0.0	0.0	0.0	GATCGTAATCCTAGTGAAAATGATTATCCGG
4.0	4.0	2.0	0.0	0.0	0.0	CTTAAGACTCCTGAGGAAACTTTTTATCCGG
1.0	4.0	0.0	0.0	0.0	0.0	TATAATAAGCCTTCTGAAACTAGTGAGCCGG
4.0	4.0	0.0	0.0	0.0	0.0	AATTGGGGTCCTACGGAAATTAATGATCCGG
3.0	4.0	0.0	0.0	0.0	0.0	CGTAATCTGCCTATTGAATGTGAGTAGCCGG
2.0	4.0	1.0	0.0	0.0	0.0	GTTGGTTTTCCTCTTGAAAGTGATTGGCCGG
0.0	4.0	8.0	17.0	1.0	0.0	CGTAATATGCCTATTGAACATTATTGGCCGG
5.0	4.0	0.0	0.0	0.0	0.0	ACGAATATTCCTCTTGAATTGACTTGGCCGG
1.0	4.0	0.0	0.0	0.0	0.0	TATCTTACTCCTATGGAAAATGATGAGCCGG
3.0	4.0	4.0	0.0	0.0	0.0	TTTAATTCTCCTATGGAAAGTTCGTTTCCGG
4.0	4.0	1.0	0.0	0.0	0.0	GCTCGCATTCCTGTGGAAATTAATTTTCCGG
0.0	4.0	15.0	26.0	0.0	0.0	TGGAATATGCCTATTTAAATGGATTGGCCGG
1.0	4.0	5.0	0.0	0.0	0.0	GTGATTGGTCCTTCGGAATATTCGTTTCCGG
2.0	4.0	0.0	0.0	0.0	0.0	ACGCATAGGCCTGAGGAAGATACGTGGCCGG
3.0	4.0	0.0	0.0	0.0	0.0	GGTTCTTCGCCTATTGAAGATATGTGGCCGG
7.0	4.0	3.0	0.0	0.0	0.0	ACTAATATGCCTGCGGAAGCTGTGTGGCCGG
0.0	4.0	4.0	0.0	0.0	0.0	TATGCTTTGCCTAGTGAATCGAATTGGCCGG
0.0	4.0	0.0	0.0	0.0	0.0	AGTATTGAGCCTATGGAATGGACTTTTCCGG
1.0	4.0	0.0	0.0	0.0	0.0	AAGAATAAGCCTGTGGAAGCTGGGTGGCCGG
1.0	4.0	0.0	0.0	0.0	0.0	AATTATTATCCTGTGGAAAATGATGATCCGG
5.0	4.0	4.0	0.0	0.0	0.0	CATCGTATGCCTCAGGAAGATGTTTATCCGG
1.0	4.0	0.0	0.0	0.0	0.0	CGGAATAGTCCTGCTGAAATGACTTGGCCGG
6.0	4.0	5.0	0.0	0.0	0.0	TATAATATTCCTAAGGAACATCATTTTCCGG
10.0	4.0	0.0	0.0	0.0	0.0	CAGAATGGGCCTGTTGAAATGGGGATTCCGG
7.0	4.0	2.0	0.0	0.0	0.0	ATGGGTGGGCCTATGGAATCTCATTATCCGG
1.0	4.0	0.0	0.0	0.0	0.0	AATCAGTATCCTATTGAAGTGAGTTTTCCGG
0.0	4.0	3.0	2.0	0.0	0.0	TTGAATGAGCCTACGGAATCTAATTGGCCGG
23.0	4.0	2.0	0.0	0.0	0.0	CTTGTGGGGCCTCATGAATCGCATTGGCCGG
4.0	4.0	3.0	0.0	0.0	0.0	AATCATATTCCTGTGGAAGCTACTTGGCCGG
0.0	4.0	3.0	0.0	0.0	0.0	TGGAATGTGCCTGTGGAAGATTCTTGGCCGG
4.0	4.0	0.0	0.0	0.0	0.0	TAGGGTATGCCTCCGGAAGGGAAGTAGCCGG
2.0	4.0	0.0	0.0	0.0	0.0	ACGAATTTGCCTATTGAAAATGGGGAGCCGG
1.0	4.0	0.0	0.0	0.0	0.0	AGTAATCATCCTCAGGAACATACTGAGCCGG
2.0	4.0	0.0	0.0	0.0	0.0	ACTCATCTTCCTGTTGAACTTTCTTTTCCGG
5.0	4.0	0.0	0.0	0.0	0.0	GGGTCTAGGCCTGTGGAATCGCTGTGGCCGG
0.0	4.0	0.0	0.0	0.0	0.0	AAGAATCATCCTGCTGAAACTAATGATCCGG
1.0	4.0	0.0	0.0	0.0	0.0	TATAGTGGGCCTGCGGAATATACTTATCCGG
3.0	4.0	3.0	0.0	0.0	0.0	ACTCGTCAGCCTCTGGAATTTGATGATCCGG
0.0	4.0	0.0	0.0	0.0	0.0	ACTCGTCTTCCTATGGAAAATGAGTGGCCGG
0.0	4.0	17.0	11.0	0.0	0.0	ATTAATATGCCTCAGGAAGTGACTTGGCCGG
19.0	4.0	0.0	0.0	0.0	0.0	TCGAGGCAGCCTTCTGAAAATCCTTGGCCGG
1.0	4.0	0.0	0.0	0.0	0.0	AAGAGTTCGCCTAAGGAAAATAATTGGCCGG
0.0	4.0	2.0	3.0	0.0	0.0	AATCAGGGTCCTTCTGAAAATGATTATCCGG
2.0	4.0	0.0	0.0	0.0	0.0	GATTATGGTCCTATGGAAACTACTTTTCCGG
2.0	4.0	8.0	1.0	0.0	0.0	CCGAAGGTTCCTACTGAAAGTCATTGGCCGG
1.0	4.0	0.0	0.0	0.0	0.0	AATAAGAGTCCTGTGGAAACTGAGGATCCGG
0.0	4.0	10.0	5.0	0.0	0.0	ACTAATATTCCTACGGAAGATTCTTGGCCGG
4.0	4.0	0.0	0.0	0.0	0.0	TATGAGTTGCCTGTGGAAGATACTTATCCGG
3.0	4.0	4.0	0.0	0.0	0.0	GTTAGGGTGCCTCAGGAAAATGATTTGCCGG
1.0	4.0	0.0	0.0	0.0	0.0	CGTCAGCCTCCTGTGGAATCGGCTTGGCCGG
2.0	4.0	0.0	0.0	0.0	0.0	CGGAGTCATCCTATTGAAGGTGTGTGGCCGG
3.0	4.0	0.0	0.0	0.0	0.0	AAGAGGCAGCCTGATGAAAGTACGTGGCCGG
4.0	4.0	0.0	0.0	0.0	0.0	TGGATGTTGCCTATGGAAACGCATGAGCCGG
3.0	4.0	0.0	0.0	0.0	0.0	TATAATAGGCCTAGTGAATATACGTATCCGG
2.0	4.0	0.0	0.0	0.0	0.0	AGTATTGGTCCTGAGGAAATTGGGTATCCGG
0.0	4.0	10.0	31.0	0.0	0.0	TATAATGCTCCTACGGAAAATGACTGGCCGG
0.0	4.0	10.0	2.0	0.0	0.0	AGGAATATGCCTATTGAAAGTCTTTGGCCGG
1.0	4.0	0.0	0.0	0.0	0.0	CGTACGCCGCCTCATGAATCGACGTGGCCGG
3.0	4.0	3.0	3.0	0.0	0.0	CATAATTATCCTCAGGAATCTAATGAGCCGG
0.0	4.0	22.0	10.0	0.0	0.0	ATGAATAAGCCTATTGAATATACTTGGCCGG
3.0	4.0	0.0	0.0	0.0	0.0	AAGAATGTGCCTCGGGAAATGAATTTTCCGG
3.0	4.0	2.0	0.0	0.0	0.0	TGTCAGGGTCCTGCGGAAAGTAATTATCCGG
0.0	4.0	0.0	0.0	0.0	0.0	AGTAATGAGCCTAAGGAAAATACGTATCCGG
0.0	4.0	0.0	0.0	0.0	0.0	CGTAGTGATCCTGAGGAAAATTAGCTTCCGG
2.0	4.0	0.0	0.0	0.0	0.0	TTTAATTATCCTACTGAACATATTGAGCCGG
3.0	4.0	1.0	0.0	0.0	0.0	CAGCGGATTCCTACGGAAGATATTTATCCGG
2.0	4.0	0.0	0.0	0.0	0.0	CATCAGACGCCTATTGAACAGTCGTTTCCGG
0.0	4.0	7.0	2.0	0.0	0.0	GGGTTTGGGCCTATTGAAACTGAGTGGCCGG
5.0	4.0	0.0	0.0	0.0	0.0	TGGGGTTATCCTATTGAAACTGATCATCCGG
1.0	4.0	0.0	0.0	0.0	0.0	TGGCATCGTCCTACTGAATATTATTATCCGG
0.0	4.0	2.0	0.0	0.0	0.0	TGGAATGATCCTACTGAAGATACTTTTCCGG
0.0	4.0	1.0	0.0	0.0	0.0	TATAGTCATCCTTCTGAAATTGAGTGGCCGG
4.0	4.0	0.0	0.0	0.0	0.0	CAGAGTGATCCTTGGGAATATCCGTGGCCGG
1.0	4.0	0.0	0.0	0.0	0.0	TATCATCAGCCTACGGAAGTGACGTATCCGG
0.0	4.0	5.0	4.0	0.0	0.0	CTGAATCAGCCTACGGAAACTTTTTGGTCGG
1.0	4.0	0.0	0.0	0.0	0.0	AGTAATCTGCCTAGTGAATGGTATTATCCGG
4.0	4.0	9.0	0.0	0.0	0.0	TTTTCTTGGCCTGTGGAAAATAATTGGCCGG
9.0	4.0	1.0	0.0	0.0	0.0	ACTAGGGTTCCTGTTGAATGGGAGGATCCGG
13.0	4.0	0.0	0.0	0.0	0.0	ACTTGTTCGCCTTGTGAATATGATTATCCGG
10.0	4.0	0.0	0.0	0.0	0.0	TCTAGGGAGCCTACTGAAACGTGGATGCCGG
8.0	4.0	0.0	0.0	0.0	0.0	ATGAATGTGCCTAGGGAAATGGCTTTTCCGG
15.0	4.0	0.0	0.0	0.0	0.0	CCTAATCTGCCTACTGAAACTACGAGTCCGG
3.0	4.0	5.0	2.0	0.0	0.0	AGTAATACGCCTACTGAAAATTCTTATCCGG
8.0	4.0	2.0	0.0	0.0	0.0	CTTAGTAGTCCTGATGAATCTCAGTGGCCGG
3.0	4.0	0.0	0.0	0.0	0.0	AGTAATTGGCCTTCTGAAGAGGGGTGGCCGG
1.0	4.0	1.0	0.0	0.0	0.0	CCTTATAGGCCTATTGAAATGTTGTTTCCGG
8.0	4.0	0.0	0.0	0.0	0.0	TGTTTTGGTCCTATGGAAAAGTCTTTTCCGG
19.0	4.0	2.0	0.0	0.0	0.0	GCTGTTGGTCCTGTGGAATTGTTGTTTCCGG
0.0	4.0	0.0	0.0	0.0	0.0	AGTAGTATGCCTTCTGAATCTATGGAGCCGG
0.0	4.0	0.0	21.0	0.0	0.0	TCGTGGGATCCTGTTGAAAGTGATTGGCCGG
6.0	4.0	0.0	0.0	0.0	0.0	ACGAATGGTCCTGAGGAACATGATGAGCCGG
3.0	4.0	0.0	0.0	0.0	0.0	AAGAATAGTCCTCAGGAATTGGCTTGGCCGG
0.0	4.0	7.0	12.0	0.0	0.0	TTTAATCAGCCTGCTGAAGATATGTGGCCGG
3.0	4.0	0.0	0.0	0.0	0.0	ATTAATAAGCCTTCGGAAACTCATTATCCGG
1.0	4.0	3.0	0.0	0.0	0.0	ACTAATATGCCTGCGGAAGTTGCTGAGCCGG
3.0	4.0	2.0	0.0	0.0	0.0	CGTCATGGTCCTCATGAATCTTATTATCCGG
2.0	4.0	0.0	0.0	0.0	0.0	TCGAATGCTCCTATTGAACTTGATGATCCGG
6.0	4.0	0.0	0.0	0.0	0.0	GTGTGTCAGCCTTGTGAATATGGTTAGCCGG
15.0	4.0	3.0	0.0	0.0	0.0	CTTAGGTTTCCTGCTGAATCTGAGTATCCGG
0.0	4.0	3.0	14.0	0.0	0.0	ACGAATATGTCTATTGAAGATGAGTGGCCGG
1.0	4.0	2.0	1.0	0.0	0.0	ATGCGGGAGCCTATTGAACATGAGTATCCGG
32.0	4.0	0.0	0.0	0.0	0.0	CCGATGGGTCCTGTTGAAAATTGGTATCCGG
10.0	4.0	0.0	0.0	0.0	0.0	TTTTGTCATCCTTGTGAAATGCGGATTCCGG
1.0	4.0	2.0	2.0	0.0	0.0	GGGTTTTATCCTGAGGAAGTGAATTGGCCGG
0.0	4.0	0.0	0.0	0.0	0.0	TTTGGTTGGCCTGTGGAAACTCTGTGGCCGG
2.0	4.0	0.0	0.0	0.0	0.0	AAGAGGACGCCTATTGAACAGAGTGATCCGG
4.0	4.0	0.0	0.0	0.0	0.0	GGGTGTTGGCCTTGTGAAAAGTCTTTTCCGG
3.0	4.0	0.0	0.0	0.0	0.0	AGTGTTGGGCCTCGTGAAACGACGTGGCCGG
2.0	4.0	0.0	0.0	0.0	0.0	GTGACTACTCCTTCTGAAGATACTTATCCGG
1.0	4.0	11.0	13.0	0.0	0.0	GCGAATATGCCTGCTTAATCGACTTGGCCGG
0.0	4.0	0.0	0.0	0.0	0.0	GTTAGGGAGCCTAGGGAAATTACTTGGCCGG
13.0	4.0	0.0	0.0	0.0	0.0	TTTAATCAGCCTGTTGAAGATGGGTAGCCGG
7.0	4.0	1.0	0.0	0.0	0.0	AAGACTGGTCCTGTGGAATTGTGGTTTCCGG
1.0	4.0	2.0	0.0	0.0	0.0	CATTTTGGGCCTATTGAAACTCCTGATCCGG
4.0	4.0	0.0	0.0	0.0	0.0	CTTTTTGGTCCTGCGGAAAATACTGATCCGG
0.0	4.0	0.0	0.0	0.0	0.0	AATCCTGTTCCTATGGAATATGATTGGCCGG
3.0	4.0	0.0	0.0	0.0	0.0	TTTAATAAGCCTGCTGAATATGATCTGCCGG
4.0	4.0	0.0	0.0	0.0	0.0	ATGATTATTCCTGAGGAAAATGAGGATCCGG
2.0	4.0	0.0	0.0	0.0	0.0	TATCATGAGCCTGTGGAAGATTCTATGCCGG
5.0	4.0	0.0	0.0	0.0	0.0	AAGAATCTGCCTACTGAAACTATGTCGCCGG
1.0	4.0	3.0	0.0	0.0	0.0	GCTCTGACGCCTACGGAATCTAATTGGCCGG
15.0	4.0	0.0	0.0	0.0	0.0	TATAATTTGCCTGTTGAATATAGTGGGCCGG
0.0	4.0	0.0	0.0	0.0	0.0	AGTCATATGCCTGTTGAAGATTCGTATCCGG
1.0	4.0	0.0	0.0	0.0	0.0	CCTCATGAGCCTCTTGAAGATACTTATCCGG
0.0	4.0	0.0	0.0	0.0	0.0	TGGAATGTGCCTTCTGAAGATAATTGGCCGG
6.0	4.0	0.0	0.0	0.0	0.0	TCTAGGATTCCTGTTGAAAGTCTTTTTCCGG
3.0	4.0	4.0	1.0	0.0	0.0	AATTTGATGCCTACGGAAAATCATTGGCCGG
10.0	4.0	0.0	0.0	0.0	0.0	TCTAATGGTCCTACGGAAACTGGGTGGCCGG
1.0	4.0	0.0	0.0	0.0	0.0	AAGGATGATCCTTGTGAATGTGATTATCCGG
12.0	4.0	0.0	0.0	0.0	0.0	GTGTGTCATCCTTGTGAACTTACTTGGCCGG
3.0	4.0	7.0	0.0	0.0	0.0	CGGAATGTTCCTACGGAATCTGAGGTTCCGG
0.0	4.0	1.0	0.0	0.0	0.0	AGGTTGACGCCTATTGAAACTACTTATCCGG
2.0	4.0	0.0	0.0	0.0	0.0	TGTTGTTTTCCTGAGGAAATGGAGTAGCCGG
1.0	4.0	0.0	0.0	0.0	0.0	TGTTGTGCTCCTGTGGAATCTCCTTATCCGG
1.0	4.0	2.0	0.0	0.0	0.0	TTGAATATGCCTGCGGAAAGTGATTATCCGG
4.0	4.0	0.0	0.0	0.0	0.0	CGGACGCAGCCTACGGAAGTGTATGATCCGG
9.0	4.0	0.0	0.0	0.0	0.0	ATGAATCAGCCTCTGGAATATTATTATCCGG
0.0	4.0	2.0	0.0	0.0	0.0	GGTAATGTGCCTTCTGAAGATAATTGGCCGG
4.0	4.0	9.0	0.0	0.0	0.0	ATGAATTTGCCTGAGGAAAATAATTGTCCGG
0.0	4.0	0.0	0.0	0.0	0.0	TTTAATGTTCCTGTGGAAACGAATTAGCCGG
2.0	4.0	0.0	0.0	0.0	0.0	TATCTTGATCCTCTGGAAATGAGTTGGCCGG
3.0	4.0	0.0	0.0	0.0	0.0	AAGCGTGAGCCTATTGAACATCAGGATCCGG
1.0	4.0	3.0	0.0	0.0	0.0	TTTCAGTCTCCTACGGAAGATTATTATCCGG
0.0	4.0	13.0	1.0	0.0	0.0	ATGAATACGCCTATTGAAATGGTTAGTCCGG
3.0	4.0	0.0	0.0	0.0	0.0	GAGTCTGAGCCTCGGGAAGATCAGTGGCCGG
0.0	4.0	20.0	32.0	1.0	0.0	AGGAATCTGCCTGTGGAAAGTGATTGGCCGG
2.0	4.0	7.0	2.0	0.0	0.0	CTTAATTATCCTACAGAATCTGTTTGGCCGG
2.0	4.0	0.0	0.0	0.0	0.0	CATCAGTTGCCTATGGAAAGTAGTTATCCGG
3.0	4.0	0.0	0.0	0.0	0.0	TATGGTGATCCTACTGAAAATGATTTTCCGG
11.0	4.0	0.0	0.0	0.0	0.0	GCTAGGACGCCTACGGAAACTTGGTATCCGG
5.0	4.0	6.0	0.0	0.0	0.0	ACTAATTATCCTATTGAAGATGATATGCCGG
6.0	4.0	4.0	0.0	0.0	0.0	ATTAATCTTCCTATGGAATATGAGCTGCCGG
0.0	4.0	6.0	3.0	0.0	0.0	ACGAATTATCCTTAGGAAGTTTCTTGGCCGG
0.0	4.0	5.0	0.0	0.0	0.0	GGGAATTTGCCTATTGAAGATTAGTATCCGG
1.0	4.0	0.0	0.0	0.0	0.0	TTTAATACTCCTGTTGAAATGTCTGATCCGG
2.0	4.0	0.0	0.0	0.0	0.0	CATTCTCGTCCTACTGAAATGTCTTTTCCGG
6.0	4.0	0.0	0.0	0.0	0.0	TTGAGGTCTCCTGCGGAAGAGACTTGGCCGG
2.0	4.0	3.0	0.0	0.0	0.0	CTTCGTGAGCCTTGGGAAACTTATTGGCCGG
1.0	4.0	2.0	0.0	0.0	0.0	TCTAGTGATCCTAAGGAAACGGATTGGCCGG
0.0	4.0	0.0	0.0	0.0	0.0	GTTGCTGGGCCTCAGGAAATTCTGTGGCCGG
3.0	4.0	4.0	0.0	0.0	0.0	TGGAATCAGCCTTCGGAAAATATGATGCCGG
0.0	4.0	2.0	0.0	0.0	0.0	AGGCAGTATCCTGTTGAAGTGGCGTTTCCGG
4.0	4.0	0.0	0.0	0.0	0.0	TCGCCGATGCCTGTGGAATATGATTTTCCGG
8.0	4.0	0.0	0.0	0.0	0.0	GGGCAGGAGCCTGTTGAAATTTCGTTTCCGG
0.0	4.0	2.0	0.0	0.0	0.0	AAACAAGAACCTCAGGAAACTTCGTGGCCGG
1.0	4.0	27.0	135.0	3.0	5.0	TTTAATGTGCCTGTGGAATCTGATTGGCCGG
0.0	4.0	2.0	0.0	0.0	0.0	TGGAGGGAGCCTAGTGAATCTTTTTGGCCGG
0.0	4.0	6.0	2.0	0.0	0.0	ATGAATTTTCCTGAGGAATCTTCTTATCCGG
14.0	4.0	4.0	2.0	0.0	0.0	TTTCATAGGCCTGTGGAAGTGCATTTTCCGG
13.0	4.0	0.0	0.0	0.0	0.0	CGGTCGGTGCCTATTGAAATTCATTTTCCGG
2.0	4.0	5.0	0.0	0.0	0.0	TTGCTGAGTCCTGAGGAAACTCAGTGGCCGG
5.0	4.0	0.0	0.0	0.0	0.0	AAGAGTACTCCTGTTGAAGTTTCGTATCCGG
5.0	4.0	0.0	0.0	0.0	0.0	ATGAATCTTCCTGTGGAATTTGGTACTCCGG
6.0	4.0	2.0	0.0	0.0	0.0	GATAGGGTGCCTGCTGAAAGTGATGATCCGG
0.0	4.0	0.0	0.0	0.0	0.0	AAGTATCTGCCTCATGAAGTTGATTGGCCGG
7.0	4.0	1.0	0.0	0.0	0.0	CTTCGTGAGCCTACTGAATATTATTATCCGG
0.0	4.0	0.0	0.0	0.0	0.0	AAGAATCAGCCTTCGGAATGGTATGATCCGG
0.0	4.0	2.0	0.0	0.0	0.0	TAGAATATTCCTATTGAAGATCTGGAGCCGG
0.0	4.0	0.0	0.0	0.0	0.0	AAGAATAATCCTTGTGAATGTGATATTCCGG
1.0	4.0	6.0	0.0	0.0	0.0	CGGAGTTATCCTGAGGAAAGTTGGCTTCCGG
11.0	4.0	0.0	0.0	0.0	0.0	CGGGAGACGCCTCAGGAACATACTTGGCCGG
4.0	4.0	0.0	0.0	0.0	0.0	TATTCTCGTCCTATTGAATGGGGGGATCCGG
0.0	4.0	0.0	0.0	0.0	0.0	GTTCGTTCTCCTCAGGAATCTTATTATCCGG
0.0	4.0	0.0	0.0	0.0	0.0	AGGAATTATCCTATGGAATCGGATTATCCGG
7.0	4.0	0.0	0.0	0.0	0.0	AGGAATATGCCTGTTGAAACTCATATGCCGG
1.0	4.0	0.0	0.0	0.0	0.0	ATGAGTGATCCTGTGGAAATTGATACGCCGG
5.0	4.0	0.0	0.0	0.0	0.0	TTTAATCTTCCTATTGAAGATTTGGATCCGG
2.0	4.0	8.0	4.0	0.0	0.0	GTGAATAATCCTCAGGAAAATTCTTATCCGG
0.0	4.0	2.0	2.0	0.0	0.0	CGGAATGAGCCTCGGTAAGATACTTGGCCGG
1.0	4.0	0.0	0.0	0.0	0.0	ACTAGTGTTCCTGTTGAAGTGAGTTTTCCGG
8.0	4.0	0.0	0.0	0.0	0.0	ATGCTGGGTCCTTCGGAAGTTCATTTTCCGG
6.0	4.0	0.0	0.0	0.0	0.0	TATAATCCTCCTACGGAACATGAGTATCCGG
1.0	4.0	1.0	0.0	0.0	0.0	ATGCGTCATCCTACGGAAACTGCTTATCCGG
0.0	4.0	0.0	0.0	0.0	0.0	GGTAATATGCCTGTGGAACTTGATGAGCCGG
5.0	4.0	11.0	0.0	0.0	0.0	TTTAAGACGCCTGTGGAAATTAATTTTCCGG
9.0	4.0	0.0	1.0	0.0	0.0	GTGATGCAGCCTATGGAAGATACTGAGCCGG
3.0	4.0	0.0	0.0	0.0	0.0	TGGAATGGTCCTCAGGAAGGGTATTATCCGG
0.0	4.0	0.0	0.0	0.0	0.0	AAGCGTACGCCTATTGAACATAGTTATCCGG
0.0	4.0	6.0	0.0	0.0	0.0	TGGAAGATGCCTATGGAAAATTCTTGGCCGG
0.0	4.0	0.0	2.0	0.0	0.0	GGGAATTTGCCTATTGAAGATGACTATCCGG
4.0	4.0	1.0	0.0	0.0	0.0	ACGAAGCGTCCTTCGGAAAATCAGTGGCCGG
5.0	4.0	3.0	0.0	0.0	0.0	CTGCGGACGCCTATTGAAGTTTATTATCCGG
0.0	4.0	0.0	0.0	0.0	0.0	ACTCGTCCTCCTGCTGAAAGTAGTTGGCCGG
4.0	4.0	0.0	0.0	0.0	0.0	CAGTATGGGCCTGTGGAAACTAATTCTCCGG
10.0	4.0	0.0	0.0	0.0	0.0	ATGAGGTTGCCTGAGGAATATTCTGATCCGG
0.0	4.0	0.0	0.0	0.0	0.0	TTTAATGAGCCTATTGAATGGACGTATCCGG
7.0	4.0	0.0	0.0	0.0	0.0	CATAGTGATCCTACTGAATATACTTATCCGG
2.0	4.0	0.0	0.0	0.0	0.0	GGGAATAGGCCTGTTGAAGTTTGGGCTCCGG
1.0	4.0	1.0	0.0	0.0	0.0	CATAATTATCCTCAGGAAATGGATTTTCCGG
5.0	4.0	0.0	0.0	0.0	0.0	TTGAGGTTTCCTGAGGAAACTAGTATTCCGG
0.0	4.0	16.0	22.0	0.0	0.0	TATAATGCTCCTACGGAAAATTCTTGGCCGG
1.0	4.0	0.0	0.0	0.0	0.0	TATAGTGTGCCTACTGAAGTTAGTGATCCGG
0.0	4.0	2.0	0.0	0.0	0.0	AAGAATTTGCCTCAGGAACATGAGTGGCAGG
3.0	4.0	9.0	0.0	0.0	0.0	AAGAGTATGCCTGAGGAAATGGAGTATCCGG
7.0	4.0	0.0	0.0	0.0	0.0	GCTAATACGCCTGAGGAATATACTCATCCGG
3.0	4.0	3.0	4.0	0.0	0.0	CATCATTATCCTTCTGAATATCCTTGGCCGG
4.0	4.0	0.0	0.0	0.0	0.0	AAGAATACGCCTACGGAAATGAGTTATCCGG
0.0	4.0	0.0	0.0	0.0	0.0	TGGAATAGTCCTGCTGAAAATGGTGAGCCGG
3.0	4.0	2.0	0.0	0.0	0.0	GATAAGTGGCCTGCTGAATCTGATTATCCGG
6.0	4.0	1.0	0.0	0.0	0.0	AGGGGTCAGCCTTGTGAAATTTAGCCTCCGG
6.0	4.0	0.0	0.0	0.0	0.0	ATTCGTGTTCCTGAGGAATCTGATTGTCCGG
7.0	4.0	0.0	0.0	0.0	0.0	CATCCTAGTCCTAGTGAAAGTCAGTGGCCGG
2.0	4.0	9.0	4.0	0.0	0.0	CATGCGCCTCCTGAGGAATCTACTTGGCCGG
0.0	4.0	10.0	24.0	0.0	0.0	CGTAATATGCCTATTTAAGATTATTGGCCGG
4.0	4.0	0.0	0.0	0.0	0.0	TCTGTGTTTCCTGAGGAAGTGTCTTGGCCGG
5.0	4.0	0.0	0.0	0.0	0.0	CCTAGGCTTCCTATTGAATGTTAGTTGCCGG
0.0	4.0	0.0	0.0	0.0	0.0	TTTGCGGAGCCTAATGAAAGTTATTGGCCGG
9.0	4.0	11.0	0.0	0.0	0.0	CTTAATGGTCCTACTGAAAATGCTTATCCGG
0.0	4.0	0.0	0.0	0.0	0.0	AGGCAGCAGCCTCAGGAACATACTTGGCCGG
25.0	4.0	0.0	0.0	0.0	0.0	CTGAGTCAGCCTGAGGAATCGCATGATCCGG
7.0	4.0	0.0	0.0	0.0	0.0	TATAATATGCCTGAGGAAGTGTTTGAGCCGG
4.0	4.0	0.0	0.0	0.0	0.0	TGGAGGACGCCTACTGAAGATGAGTTGCCGG
0.0	4.0	3.0	3.0	0.0	0.0	AAGAATTATCCTACTGAAGATTATTGGCCGG
4.0	4.0	0.0	0.0	0.0	0.0	TTGCATCAGCCTCAGGAATATTGGTATCCGG
6.0	4.0	0.0	0.0	0.0	0.0	CGGAATTATCCTGTGGAACTTTAGATTCCGG
0.0	4.0	7.0	2.0	0.0	0.0	TCGAATATTCCTATTGAAATGTATTGGCCGG
5.0	4.0	6.0	0.0	0.0	0.0	ATTCGTGGGCCTGTGGAAATGAATTATCCGG
9.0	4.0	15.0	1.0	0.0	0.0	TATAATAAGCCTATGGAATCTTTTTATCCGG
1.0	4.0	5.0	0.0	0.0	0.0	AGTAATATTCCTATTGAATATGCTTATCCGG
16.0	4.0	0.0	0.0	0.0	0.0	CATTGTTATCCTTGTGAATCGAATTATCCGG
4.0	4.0	1.0	3.0	0.0	0.0	TATCAGCAGCCTCAGGAAATTACTTATCCGG
3.0	4.0	0.0	0.0	0.0	0.0	ATGAATCTTCCTGAGGAAACTCAGTTGCCGG
1.0	4.0	0.0	0.0	0.0	0.0	TATGAGGAGCCTAATGAATATCATTTTCCGG
5.0	4.0	0.0	0.0	0.0	0.0	ATTAATTATCCTGTTGAAAATGATAATCCGG
1.0	4.0	0.0	0.0	0.0	0.0	AGTAATTATCCTATGGAATATAGTTTTCCGG
9.0	4.0	5.0	0.0	0.0	0.0	CTTCATTTGCCTCGTGAAACTAGTTGGCCGG
2.0	4.0	0.0	0.0	0.0	0.0	CTGAGTGAGCCTTCTGAAGATACTTATCCGG
3.0	4.0	4.0	0.0	0.0	0.0	AGGTCTTGGCCTATGGAAATGATGTGGCCGG
3.0	4.0	0.0	0.0	0.0	0.0	TATAAGATTCCTCAGGAACTGCATTTTCCGG
1.0	4.0	0.0	0.0	0.0	0.0	AGGTTGTCGCCTGTGGAAACTACGTATCCGG
1.0	4.0	1.0	0.0	0.0	0.0	TTGCAGTATCCTATTGAACTGAGTTGGCCGG
4.0	4.0	0.0	0.0	0.0	0.0	AGGAATTATCCTACGGAAAATTAGAGTCCGG
2.0	4.0	0.0	0.0	0.0	0.0	TGGCATACTCCTGAGGAACATTCTGAGCCGG
3.0	4.0	0.0	0.0	0.0	0.0	GAGCGTAATCCTCAGGAAAATTGGTGGCCGG
2.0	4.0	0.0	0.0	0.0	0.0	AGGATGGGTCCTCATGAAGATCATGAGCCGG
1.0	4.0	0.0	0.0	0.0	0.0	ACTCATATGCCTTATGAAAATGAGTGGCCGG
15.0	4.0	0.0	0.0	0.0	0.0	CTGCGGCTGCCTACTGAAATGACTTTTCCGG
1.0	4.0	0.0	0.0	0.0	0.0	ACGAATTTTCCTTCGGAAACTTATTTTCCGG
7.0	4.0	4.0	0.0	0.0	0.0	GTTAATGATCCTGTGGAATGGCCTCTTCCGG
3.0	4.0	0.0	0.0	0.0	0.0	CGGAATGATCCTTCTGAAGATCAGGAGCCGG
2.0	4.0	0.0	0.0	0.0	0.0	AAGCATATTCCTACTGAAGATATGGAGCCGG
2.0	4.0	5.0	0.0	0.0	0.0	TCTAAGCAGCCTATTGAAGATACTCTTCCGG
8.0	4.0	8.0	1.0	0.0	0.0	CAGTATGGTCCTGTGGAATTTGATTATCCGG
2.0	4.0	0.0	0.0	0.0	0.0	GAGAGTTTTCCTTGTGAATGTTAGAAGCCGG
0.0	4.0	0.0	0.0	0.0	0.0	ACTCGTCATCCTGTTGAAAGTGATTGGCCGG
0.0	4.0	5.0	5.0	0.0	0.0	ACGAATGAGCCTACTGAAAGTGATTGGCCGG
21.0	4.0	0.0	0.0	0.0	0.0	CTGTCGATTCCTACGGAAATTCATTGGCCGG
4.0	4.0	0.0	0.0	0.0	0.0	CTGAATATTCCTCAGGAATATAATTATCCGG
2.0	4.0	5.0	0.0	0.0	0.0	AGGGAGTTGCCTGAGGAAAATACGTATCCGG
2.0	4.0	0.0	0.0	0.0	0.0	GGGATGGGTCCTAGGGAAGATAGTTATCCGG
5.0	4.0	1.0	0.0	0.0	0.0	GAGAATGATCCTAGGGAAGTTGATGATCCGG
1.0	4.0	4.0	0.0	0.0	0.0	CGGCATCAGCCTCTTGAAATTAATTTTCCGG
0.0	4.0	1.0	0.0	0.0	0.0	ATGGCTTTTCCTGTGGAAAGTGAGTATCCGG
2.0	4.0	0.0	0.0	0.0	0.0	TATCGTTATCCTACGGAATCGAATTTTCCGG
4.0	4.0	6.0	0.0	0.0	0.0	AGGTCGTCGCCTTCTGAAGGTACGTGGCCGG
1.0	4.0	0.0	0.0	0.0	0.0	TCGCATGATCCTGAGGAATCGTGTTATCCGG
3.0	4.0	13.0	4.0	0.0	0.0	AAGAATATGCCTTTTGAAAATATTGAGCCGG
1.0	4.0	0.0	0.0	0.0	0.0	CTTCTGACGCCTCTGGAAGTTGATTGGCCGG
2.0	4.0	0.0	0.0	0.0	0.0	GGGAATTATCCTATTGAATCGACTAATCCGG
3.0	4.0	0.0	0.0	0.0	0.0	CAGAGTTTTCCTATTGAAGATATGGAGCCGG
0.0	4.0	13.0	86.0	2.0	2.0	AAGAATACTCCTGAGGAAAATACGTGGCCGG
7.0	4.0	0.0	0.0	0.0	0.0	AATAATTCGCCTGTGGAAATGCGTTGGCCGG
28.0	4.0	1.0	0.0	0.0	0.0	CTTCGGCATCCTGTGGAAAATAGTTATCCGG
0.0	4.0	0.0	0.0	0.0	0.0	TATCGGATTCCTGTGGAATATTAGTATCCGG
8.0	4.0	1.0	2.0	0.0	0.0	CTGAATGTGCCTCGGGAAATTGATTATCCGG
16.0	4.0	0.0	0.0	0.0	0.0	TTTAATATGCCTACTGAATCTTATCATCCGG
0.0	4.0	2.0	2.0	0.0	0.0	TATAAGCATCCTGTGGAAACTGATTGGCCGG
6.0	4.0	1.0	0.0	0.0	0.0	CATAATTATCCTGTTGAACGGGTGTTTCCGG
2.0	4.0	0.0	0.0	0.0	0.0	ATGCATGAGCCTGATGAAAATGAGTATCCGG
1.0	4.0	25.0	98.0	3.0	0.0	TTGAATACGCCTGAGGAATCTCAGTGGCCGG
12.0	4.0	2.0	0.0	0.0	0.0	CCGAATCGTCCTCAGGAAGCGAATTGGCCGG
4.0	4.0	0.0	0.0	0.0	0.0	TATTTGTATCCTTCGGAAGGTCAGTGGCCGG
0.0	4.0	1.0	0.0	0.0	0.0	AGTCAGGATCCTATGGAATCTTTTTGGCCGG
29.0	4.0	0.0	0.0	0.0	0.0	GTTCGGTCTCCTGTTGAACTTACGTTTCCGG
1.0	4.0	1.0	0.0	0.0	0.0	CAGAGTTATCCTGTTGAAAATATGGGGCCGG
4.0	4.0	0.0	0.0	0.0	0.0	CGGAATGAGCCTTCGGAAGATTAGTGTCCGG
9.0	4.0	5.0	0.0	0.0	0.0	CGGTCTCAGCCTCAGGAAATTTCGTGGCCGG
0.0	4.0	0.0	0.0	0.0	0.0	TGTTGTGATCCTGGTGAATATAGTGAGCCGG
1.0	4.0	8.0	0.0	0.0	0.0	GGTAATAATCCTATGGAAATTACGTGGCCGG
0.0	4.0	10.0	0.0	0.0	0.0	TTGAATCTTCCTGCTGAATCGATGTGGCCGG
5.0	4.0	0.0	0.0	0.0	0.0	CTTCATATGCCTCATGAACATGAGTATCCGG
0.0	4.0	12.0	2.0	0.0	0.0	TGGAATATGCCTGCGGAATATCATTTTCCGG
0.0	4.0	0.0	0.0	0.0	0.0	AGGAATCATCCTGTGGAATTGAGTGATCCGG
5.0	4.0	0.0	0.0	0.0	0.0	GTGAAGTATCCTCGTGAAGATAGTTGGCCGG
3.0	4.0	2.0	0.0	0.0	0.0	CGTAATACTCCTACGGAATTGGATTGGCCGG
0.0	4.0	2.0	1.0	0.0	0.0	AGGAATTCGCCTACTGAAGTGTCTTGGCCGG
10.0	4.0	0.0	0.0	0.0	0.0	ACGTCTTTGCCTCAGGAAACGCATTGGCCGG
1.0	4.0	0.0	0.0	0.0	0.0	AATCGTTATCCTATGGAATATCTGTTTCCGG
2.0	4.0	1.0	0.0	0.0	0.0	GTTCAGTTTCCTGTTGAAATGCTGTTTCCGG
10.0	4.0	0.0	0.0	0.0	0.0	CCGGCTTATCCTAATGAAAATGAGTGGCCGG
0.0	4.0	0.0	0.0	0.0	0.0	TTGAATATTCCTATTGAATCTAGTAGTCCGG
4.0	4.0	0.0	0.0	0.0	0.0	TGGACTTCTCCTGTTGAAGATACTTTTCCGG
1.0	4.0	0.0	0.0	0.0	0.0	AGTTGTGAGCCTATTGAAGCGAAGTGGCCGG
9.0	4.0	16.0	6.0	0.0	0.0	CGGAATGTGCCTATGGAAGTTTAGTTGCCGG
6.0	4.0	2.0	0.0	0.0	0.0	ATTGAGGTGCCTTGGGAATGGCATACTCCGG
6.0	4.0	0.0	0.0	0.0	0.0	TCGAATAAGCCTCTTGAACTTGAGTTTCCGG
7.0	4.0	1.0	0.0	0.0	0.0	GCTGTTGATCCTGTGGAAGGTGATTGGCCGG
7.0	4.0	1.0	0.0	0.0	0.0	AATAGTGTGCCTGTGGAAATGGGTTTTCCGG
1.0	4.0	41.0	75.0	2.0	0.0	GTGAATCAGCCTGTGGAAGATGATTGGCCGG
2.0	4.0	3.0	0.0	0.0	0.0	ATTCATCAGCCTGTTGAATATTCGTATCCGG
8.0	4.0	0.0	0.0	0.0	0.0	CATCATATTCCTGAGGAAGTTGATGATCCGG
2.0	4.0	0.0	0.0	0.0	0.0	GCGAATGAGCCTTGGGAAAATGAATATCCGG
7.0	4.0	14.0	0.0	0.0	0.0	TGGAATTATCCTACGGAAACTTCTATGCCGG
0.0	4.0	0.0	0.0	0.0	0.0	GTTAATGTTCCTGTTGAATATTTTTTTCCGG
0.0	4.0	0.0	0.0	0.0	0.0	TCGAGGTTTCCTACGGAAATGATTTTTCCGG
10.0	4.0	0.0	0.0	0.0	0.0	CGGATGTGGCCTAGTGAAACTACTTTTCCGG
1.0	4.0	0.0	0.0	0.0	0.0	TATTGTAGTCCTTGTGAATCTTAGTAGCCGG
4.0	4.0	0.0	0.0	0.0	0.0	TGGAGGCATCCTATTGAATCTCATTATCCGG
0.0	4.0	11.0	3.0	0.0	0.0	ACGAATACTCCTATTGAAGATTATTGGCCGG
1.0	4.0	4.0	0.0	0.0	0.0	AAGAATTCGCCTTCGGAAACGCTGTATCCGG
0.0	4.0	7.0	7.0	0.0	1.0	CGGAATGAGCCTCGGGAAGATACTTGGTCGG
4.0	4.0	0.0	0.0	0.0	0.0	ATTAATATTCCTCAGGAAAGGTATTGGCCGG
31.0	4.0	2.0	0.0	0.0	0.0	CCTTCTGGGCCTGCTGAAGATCATTATCCGG
2.0	4.0	0.0	0.0	0.0	0.0	TTTAATATTCCTACGGAACATACGTATCCGG
2.0	4.0	1.0	0.0	0.0	0.0	TATAATCAGCCTGTTGAAACTTCGCAGCCGG
4.0	4.0	0.0	0.0	0.0	0.0	GAGTCTTATCCTCAGGAATCTGATTATCCGG
3.0	4.0	1.0	0.0	0.0	0.0	TGGTCTTATCCTCATGAAAATAGTTGGCCGG
2.0	4.0	0.0	0.0	0.0	0.0	ACGAGGGAGCCTATTGAATTTCTTTTTCCGG
2.0	4.0	0.0	0.0	0.0	0.0	AAGCATTATCCTGAGGAAAATTCTCATCCGG
17.0	4.0	0.0	0.0	0.0	0.0	CAGCGTATTCCTGTGGAAGATCCTTATCCGG
0.0	4.0	0.0	0.0	0.0	0.0	GATCGTGTGCCTATTGAATATTTTTGGCCGG
3.0	4.0	0.0	0.0	0.0	0.0	ACTAGTATGCCTGAGGAAACGTATTTTCCGG
6.0	4.0	0.0	0.0	0.0	0.0	TATACTTTTCCTTGTGAAATTTGTTGGCCGG
1.0	4.0	10.0	0.0	0.0	0.0	AATAATTATCCTACGGAAATTACTTGGCCGG
16.0	4.0	1.0	0.0	0.0	0.0	CCGATGGATCCTCAGGAAGTTGAGTTTCCGG
1.0	4.0	8.0	0.0	0.0	0.0	CGGAATGTGCCTTCTGAAAATGATATTCCGG
2.0	4.0	5.0	0.0	0.0	0.0	TGGAATATTCCTACGGAATGGCCTAATCCGG
0.0	4.0	0.0	0.0	0.0	0.0	TGGAATCTTCCTTCTGAAAATTATCTTCCGG
9.0	4.0	3.0	0.0	0.0	0.0	CTGCATTTGCCTACGGAACATACTTATCCGG
0.0	4.0	0.0	0.0	0.0	0.0	TCGCTGGATCCTCAGGAAGATCCTTGGCCGG
0.0	4.0	6.0	3.0	0.0	0.0	TTTAATTATCCTAATGAAAGTGATTGGTCGG
1.0	4.0	2.0	1.0	0.0	0.0	AAGCAGGGTCCTTCTGAAGATACTTATCCGG
1.0	4.0	0.0	0.0	0.0	0.0	AATAATCTTCCTATGGAAACTAAGTGGCCGG
1.0	4.0	3.0	0.0	0.0	0.0	TATGATCCTCCTACTGAAACGACGTGGCCGG
4.0	4.0	2.0	0.0	0.0	0.0	ACGAGGATTCCTGTGGAAACTAGTAATCCGG
0.0	4.0	5.0	0.0	0.0	0.0	ATGAATAGTCCTACGGAATGGAGTGATCCGG
3.0	4.0	1.0	1.0	0.0	0.0	GCTTCTAATCCTATGGAAACGTATTGGCCGG
1.0	4.0	0.0	0.0	0.0	0.0	TTGAATATTCCTCTGGAAAATGTGGAGCCGG
0.0	4.0	22.0	17.0	5.0	0.0	TATAATGCTCCTACGGAAAATTATTGGCCGG
0.0	4.0	0.0	0.0	0.0	0.0	ACTCGTCATCCTGAGGAAAATGATTGGCCGG
5.0	4.0	6.0	1.0	0.0	0.0	AAGTCGTGGCCTACGGAAAGTGATTATCCGG
1.0	4.0	0.0	0.0	0.0	0.0	AGGAATATGCCTATTGAATCGGTTGAGCCGG
1.0	4.0	1.0	0.0	0.0	0.0	ACGAGTGATCCTGTTGAAAATGCTTATCCGG
5.0	4.0	3.0	0.0	0.0	0.0	CGTAATCAGCCTTGGGAAACGGATGATCCGG
1.0	4.0	0.0	0.0	0.0	0.0	GTGAAGGGTCCTATTGAAACTTCGGAGCCGG
6.0	4.0	3.0	0.0	0.0	0.0	CCTAATCAGCCTGATGAAGATTTGTGGCCGG
6.0	4.0	0.0	0.0	0.0	0.0	GGGAATACGCCTGCGGAAAATACGGAGCCGG
0.0	4.0	15.0	8.0	0.0	0.0	CAGAATTTTCCTACGGAAAGTAATTGGCCGG
0.0	4.0	0.0	0.0	0.0	0.0	AGTGATTTGCCTATTGAAACTTGGTGGCCGG
16.0	4.0	0.0	0.0	0.0	0.0	CCTAATATGCCTATTGAATATGCGTATCCGG
8.0	4.0	1.0	0.0	0.0	0.0	CAGCGGATTCCTACTGAAAGTAAGTGGCCGG
0.0	4.0	1.0	0.0	0.0	0.0	CGTAATCTTCCTTTGGAAAATTCTTGGCCGG
3.0	4.0	0.0	0.0	0.0	0.0	AAGGTTGTGCCTATGGAAAATTATTGGCCGG
3.0	4.0	0.0	0.0	0.0	0.0	CAGAATGTTCCTTTGGAAAATAGTGATCCGG
7.0	4.0	0.0	0.0	0.0	0.0	TTTAATAAGCCTCAGGAAGCTAGTTGGCCGG
1.0	4.0	0.0	0.0	0.0	0.0	CGTCTTAATCCTGATGAATATACGTATCCGG
1.0	4.0	1.0	0.0	0.0	0.0	ACTTATTCGCCTGTTGAACATTGGTTTCCGG
2.0	4.0	6.0	0.0	0.0	0.0	GCTAGTATTCCTACTGAAAATAATTATCCGG
2.0	4.0	0.0	0.0	0.0	0.0	AGGCTGGATCCTCAGGAATCTATGGAGCCGG
1.0	4.0	2.0	2.0	0.0	0.0	GGGCATCAGCCTTGTGAAAATACTGATCCGG
2.0	4.0	0.0	0.0	0.0	0.0	TGGAAGCTTCCTATTGAAATGACTTATCCGG
0.0	4.0	0.0	0.0	0.0	0.0	ATGAATACGCCTTCTGAAACTACTTTGCCGG
2.0	4.0	0.0	0.0	0.0	0.0	TTTGATGATCCTAGTGAATGTTGTATGCCGG
4.0	4.0	3.0	0.0	0.0	0.0	CATAGTGAGCCTGGGGAAAGTATTTATCCGG
3.0	4.0	0.0	0.0	0.0	0.0	AGTAATCAGCCTTCTGAAGGGCATTGGCCGG
2.0	4.0	7.0	0.0	0.0	0.0	TGGAGTATGCCTATTGAAGCGACTTTTCCGG
1.0	4.0	0.0	0.0	0.0	0.0	TATCAGCTTCCTGAGGAATCTTATCATCCGG
1.0	4.0	0.0	0.0	0.0	0.0	GTTAATGTTCCTCAGGAAGATATTTCTCCGG
11.0	4.0	0.0	0.0	0.0	0.0	CTTAATCAGCCTACGGAAAGTTATCATCCGG
9.0	4.0	0.0	0.0	0.0	0.0	CAGAATTCTCCTAGTGAAGATGAGCTTCCGG
1.0	4.0	3.0	0.0	0.0	0.0	TTTAATAATCCTATGGAATGGAGTGGTCCGG
2.0	4.0	0.0	0.0	0.0	0.0	TTTAAGGCGCCTGTGGAATCGTATTATCCGG
0.0	4.0	2.0	1.0	0.0	0.0	AAACAAGAACCTCAGGAAATCGCTTTGGCCG
0.0	4.0	0.0	0.0	0.0	0.0	CAGAATGGTCCTTTGGAAACGAATTATCCGG
29.0	4.0	2.0	0.0	0.0	0.0	TCGAGTGGTCCTACGGAATGTGGGTATCCGG
6.0	4.0	6.0	5.0	0.0	0.0	AGTAATAATCCTGAGGAATGGTAGGAGCCGG
3.0	4.0	5.0	2.0	0.0	0.0	ATGTGGGATCCTATGGAAATGGATTTTCCGG
0.0	4.0	3.0	0.0	0.0	0.0	TTTCAGGTTCCTCAGGAATCTCCTTGGCCGG
3.0	4.0	0.0	0.0	0.0	0.0	ACTAATCATCCTGAGGAAAATTAGTCTCCGG
41.0	4.0	3.0	0.0	0.0	0.0	CCTTATGCGCCTATTGAATCTTGGTGGCCGG
0.0	4.0	1.0	0.0	0.0	0.0	GTGATTCAGCCTTCTGAAAGTTTGTGGCCGG
0.0	4.0	1.0	0.0	0.0	0.0	TTGAATTTTCCTGATGAACATTATTGGCCGG
3.0	4.0	0.0	0.0	0.0	0.0	ATTAGGAATCCTGTTGAAAATAGTGAGCCGG
2.0	4.0	0.0	0.0	0.0	0.0	GGTAATTTTCCTACTGAAAATGGGGATCCGG
4.0	4.0	1.0	0.0	0.0	0.0	CATCGGATTCCTCTTGAATATGATTTTCCGG
26.0	4.0	0.0	0.0	0.0	0.0	CATAAGGATCCTGTTGAAAATCATTATCCGG
8.0	4.0	1.0	0.0	0.0	0.0	CCTCATATGCCTTTGGAACATCTTTGGCCGG
3.0	4.0	0.0	0.0	0.0	0.0	TGGCGGACGCCTGTGGAAGAGGTTTGGCCGG
5.0	4.0	5.0	0.0	0.0	0.0	CATTTTGCTCCTACGGAATCGGATTGGCCGG
11.0	4.0	2.0	0.0	0.0	0.0	GCGAGTGTTCCTACGGAATCGTCGTATCCGG
10.0	4.0	2.0	0.0	0.0	0.0	CCGAAGTCTCCTGTGGAAAATCAGTGGCCGG
9.0	4.0	0.0	0.0	0.0	0.0	CGGTCTTATCCTACTGAAATGATGTATCCGG
9.0	4.0	0.0	0.0	0.0	0.0	CATCATTCGCCTGTGGAAGTGAATTTTCCGG
3.0	4.0	0.0	0.0	0.0	0.0	AAGAATGCTCCTATGGAAAGTTGGTAGCCGG
1.0	4.0	2.0	0.0	0.0	0.0	CTTAATACGCCTTCTGAATCTTATTTTCCGG
0.0	4.0	0.0	0.0	0.0	0.0	ACTCGTCGTCCTAGTGAATCTTATTGGCCGG
2.0	4.0	6.0	0.0	0.0	0.0	GTTAGTGGTCCTTTGGAAAGTCTGTGGCCGG
4.0	4.0	4.0	2.0	0.0	0.0	ACTTCGACGCCTGTTGAAGATACGTATCCGG
0.0	4.0	0.0	0.0	0.0	0.0	ACGCGTTCTCCTACTGAAATTGATTTTCCGG
1.0	4.0	0.0	0.0	0.0	0.0	GTGAATTCTCCTAGGGAATCTTATTTTCCGG
18.0	4.0	0.0	0.0	0.0	0.0	CTTAATCAGCCTATGGAAACTGATGGGCCGG
5.0	4.0	5.0	0.0	0.0	0.0	CATAAGATGCCTGTTGAAGATCAGTATCCGG
1.0	4.0	0.0	0.0	0.0	0.0	GTTAATAGTCCTATTGAAACGAATACGCCGG
2.0	4.0	3.0	0.0	0.0	0.0	TTTAAGACGCCTATGGAAATGGAGGATCCGG
10.0	4.0	0.0	0.0	0.0	0.0	GAGAATATGCCTGAGGAATGGCCTTCTCCGG
1.0	4.0	0.0	0.0	0.0	0.0	GAGATGTATCCTGCTGAAAATGATTTCCGGA
0.0	4.0	6.0	3.0	0.0	0.0	GTTAATGTTCCTACTGAAACGACTTGGCCGG
2.0	4.0	2.0	0.0	0.0	0.0	CAGTCTTTTCCTGTTGAATATACTTTTCCGG
0.0	4.0	13.0	7.0	0.0	0.0	GCTAATATTCCTACGGAATATTCTTGGCCGG
4.0	4.0	0.0	0.0	0.0	0.0	TTTAGGGAGCCTATTGAAACGGATATTCCGG
3.0	4.0	4.0	0.0	0.0	0.0	TTGCTTGTTCCTACTGAAAATCATTGGCCGG
5.0	4.0	0.0	0.0	0.0	0.0	GCTAATACTCCTGAGGAAGATTCAGAGCCGG
0.0	4.0	2.0	0.0	0.0	0.0	ATGCATAGTCCTGCTGAATCGTATTGGCCGG
1.0	4.0	0.0	0.0	0.0	0.0	CGTACTATTCCTGTTGAATCTCCTTGGCCGG
1.0	4.0	8.0	1.0	0.0	0.0	TTGAATATGCCTGAGGAAATTGATTATCCGG
6.0	4.0	0.0	0.0	0.0	0.0	TGGCATCGGCCTGTTGAAACTTGGGAGCCGG
2.0	4.0	9.0	0.0	0.0	0.0	ACTCGGTATCCTCTGGAATCGAATTGGCCGG
6.0	4.0	0.0	0.0	0.0	0.0	TATCGTGATCCTATTGAATGGAGTCCTCCGG
0.0	4.0	7.0	11.0	0.0	0.0	TTTAATCAGCCTCCTGAAGATACGTGGCCGG
7.0	4.0	0.0	0.0	0.0	0.0	CCTCGTATGCCTATTGAAGGTATTTGGCCGG
0.0	4.0	4.0	0.0	0.0	0.0	GAGAGGATTCCTACTGAACATGATTGGCCGG
2.0	4.0	6.0	5.0	0.0	0.0	AAGGAGAATCCTGTGGAATCGTATTGGCCGG
0.0	4.0	0.0	0.0	0.0	0.0	TATCGTGAGCCTGTTGAATCTGGGATTCCGG
3.0	4.0	1.0	0.0	0.0	0.0	TCTTGGCCGCCTGAGGAAGTGAATTGGCCGG
5.0	4.0	0.0	0.0	0.0	0.0	GAGCGTAAGCCTGAGGAAAATCATGAGCCGG
0.0	4.0	0.0	0.0	0.0	0.0	AGTTATATGCCTGAGGAATTTGATTGGCCGG
6.0	4.0	1.0	0.0	0.0	0.0	CATAATTTGCCTCATGAAATGTCTTTTCCGG
3.0	4.0	0.0	0.0	0.0	0.0	ATTAGTAAGCCTGTTGAAATGTTGTGGCCGG
7.0	4.0	3.0	0.0	0.0	0.0	TATAATACTCCTGCGGAAGAGGGGTGGCCGG
2.0	4.0	3.0	0.0	0.0	0.0	GGGAGGGAGCCTGTGGAAGATACTTATCCGG
0.0	4.0	0.0	0.0	0.0	0.0	TATACTGGTCCTATTGAATTTGGTTTTCCGG
4.0	4.0	0.0	0.0	0.0	0.0	CTTCATTGGCCTATTGAAAGTGATTATCCGG
3.0	4.0	0.0	0.0	0.0	0.0	TTTAGTTCTCCTGTTGAAGTTTTGTTTCCGG
11.0	4.0	0.0	0.0	0.0	0.0	CGTTCTTATCCTATGGAATCTAATTATCCGG
3.0	4.0	1.0	0.0	0.0	0.0	TTTGGGTATCCTATTGAAGATGATTATCCGG
0.0	4.0	0.0	0.0	0.0	0.0	AAGTATGGGCCTATTGAAGATCATGATCCGG
0.0	4.0	7.0	0.0	0.0	0.0	TATTTTCTTCCTCAGGAAGATGATTATCCGG
10.0	4.0	0.0	0.0	0.0	0.0	CATGCTGGTCCTGCTGAACATTTTTGGCCGG
3.0	4.0	0.0	0.0	0.0	0.0	GGTAATATGCCTATGGAAATGTATTATCCGG
7.0	4.0	4.0	2.0	0.0	0.0	CATAATACTCCTCAGGAATCGGATACTCCGG
8.0	4.0	0.0	0.0	0.0	0.0	ATTTGTTCGCCTTGTGAAATTTATGATCCGG
0.0	4.0	4.0	0.0	0.0	0.0	GATAATGTTCCTTGGGAATCGACGTGGCCGG
1.0	4.0	0.0	0.0	0.0	0.0	GTGAAGATTCCTTTGGAAAATACTTATCCGG
9.0	4.0	1.0	0.0	0.0	0.0	CTGAGTTTGCCTTCTGAACATGCTTGGCCGG
1.0	4.0	0.0	0.0	0.0	0.0	GTGAGTGTTCCTCTGGAATGGACTTTTCCGG
1.0	4.0	11.0	0.0	0.0	0.0	TCGAATTTGCCTATTGAAAGTCATATGCCGG
47.0	4.0	0.0	0.0	0.0	0.0	TCGTGTCAGCCTTGTGAAATGGCGGATCCGG
7.0	4.0	0.0	0.0	0.0	0.0	TCTTGGGGTCCTATTGAAAGTCCGTTTCCGG
4.0	4.0	0.0	0.0	0.0	0.0	GATTGTTATCCTTGTGAAACTATGTTTCCGG
0.0	4.0	16.0	8.0	0.0	0.0	ACGAATACTCCTATGGAAGATGATTGGCCGG
5.0	4.0	2.0	0.0	0.0	0.0	CTTCAGGATCCTCGGGAATCTCTGTGGCCGG
4.0	4.0	7.0	0.0	0.0	0.0	ATGAGGCAGCCTATTGAAATTCATTATCCGG
0.0	4.0	5.0	2.0	0.0	0.0	CTTAATTCTCCTGAGGAAAGTACTTGGCCGG
0.0	4.0	0.0	0.0	0.0	0.0	CGTCTTGGGCCTGTGGAAAATGATTGGCCGG
2.0	4.0	3.0	0.0	0.0	0.0	GGGCGGCATCCTCAGGAAACGAGTTGGCCGG
0.0	4.0	0.0	0.0	0.0	0.0	AATCAGGTGCCTATTGAATTTCATTATCCGG
4.0	4.0	0.0	0.0	0.0	0.0	GCTAGGCATCCTGAGGAAAATTAGAAGCCGG
1.0	4.0	0.0	0.0	0.0	0.0	TCTTCTACGCCTACTGAAAATATTTGGCCGG
10.0	4.0	0.0	0.0	0.0	0.0	CCTAATTATCCTGCTGAATATACTTATCCGG
5.0	4.0	0.0	0.0	0.0	0.0	AAGCGTTCTCCTACGGAAGATACTTTTCCGG
6.0	4.0	0.0	0.0	0.0	0.0	CAGCGTTTTCCTGTTGAATGGTCTTTTCCGG
5.0	4.0	0.0	0.0	0.0	0.0	CATGTTGATCCTGTGGAACTTGATTATCCGG
10.0	4.0	0.0	0.0	0.0	0.0	CGTAATGAGCCTCAGGAAAGTGATCTTCCGG
2.0	4.0	0.0	0.0	0.0	0.0	TGTTTTGGGCCTTCTGAAACTTAGGGGCCGG
1.0	4.0	0.0	0.0	0.0	0.0	TCTTCTGAGCCTAAGGAATATTATTTTCCGG
2.0	4.0	9.0	0.0	0.0	0.0	AGTTTTCTGCCTAGGGAAGATGATTGGCCGG
0.0	4.0	1.0	0.0	0.0	0.0	AAACAAGAACCTCAGGAATCTACGTGGCCGG
1.0	4.0	0.0	0.0	0.0	0.0	GGGAAGCAGCCTTGTGAAGTTTCTTTTCCGG
2.0	4.0	0.0	0.0	0.0	0.0	AGGGGTTTGCCTACTGAAAATTGGTATCCGG
2.0	4.0	0.0	0.0	0.0	0.0	AAGCTGTTGCCTGAGGAAAATGATGCTCCGG
1.0	4.0	0.0	0.0	0.0	0.0	TATCTTGCGCCTCAGGAAACTCATTATCCGG
0.0	4.0	0.0	0.0	0.0	0.0	TATGGTGCTCCTAGTGAAACTCTGTGGCCGG
6.0	4.0	0.0	0.0	0.0	0.0	GTGAGGAGTCCTCAGGAAACGACTTATCCGG
21.0	4.0	1.0	0.0	0.0	0.0	GTGAGGCAGCCTATTGAACATCATGAGCCGG
5.0	4.0	0.0	0.0	0.0	0.0	TGGGCTATGCCTGTTGAAGATGATATGCCGG
2.0	4.0	0.0	0.0	0.0	0.0	TCTAGGGGTCCTGTTGAAACTACTACTCCGG
1.0	4.0	0.0	0.0	0.0	0.0	ATGAATAGTCCTAAGGAATATCATTTTCCGG
0.0	4.0	1.0	0.0	0.0	0.0	GCTCGTGGTCCTGAGGAAACTACTTGGCCGG
2.0	4.0	5.0	0.0	0.0	0.0	TTTAGTACTCCTACGGAATCTATTTGGCCGG
5.0	4.0	0.0	0.0	0.0	0.0	TCTGTTGAGCCTGGTGAAAGTTCTTGGCCGG
3.0	4.0	8.0	4.0	0.0	0.0	TATGATAATCCTATGGAAAGTAATTGGCCGG
2.0	4.0	0.0	0.0	0.0	0.0	TATATTCTTCCTGGTGAAAGTACTTGGCCGG
4.0	4.0	0.0	0.0	0.0	0.0	AATTATTATCCTGAGGAAACGGATGCTCCGG
0.0	4.0	0.0	1.0	0.0	0.0	AGGAATATGCCTTCGGAAACTCCTTGGCCGG
0.0	4.0	2.0	0.0	0.0	0.0	ACTAATGTGCCTGAGGAAAGTAGTTCTCCGG
7.0	4.0	0.0	0.0	0.0	0.0	GGTCGGGTTCCTATTGAACATCAGTTTCCGG
1.0	4.0	0.0	0.0	0.0	0.0	AAGAATTGGCCTCGTGAAGATACTTATCCGG
9.0	4.0	4.0	0.0	0.0	0.0	TGTTGTAGTCCTATGGAAACTGATTATCCGG
5.0	4.0	2.0	0.0	0.0	0.0	GTTACGACTCCTGAGGAAACGTATTGGCCGG
3.0	4.0	6.0	7.0	0.0	0.0	CATAATGATCCTACGGAATATCATGAGCCGG
3.0	4.0	3.0	0.0	0.0	0.0	TATTCGATGCCTCATGAAGATCATTGGCCGG
3.0	4.0	1.0	0.0	0.0	0.0	CTTAATATGCCTGAGGAAACGTCTGATCCGG
1.0	4.0	0.0	0.0	0.0	0.0	CGTAATCTTCCTGTTGAAATTCCTTTTCCGG
2.0	4.0	0.0	0.0	0.0	0.0	AAGAGTCAGCCTGTGGAAAGTGCGTATCCGG
6.0	4.0	0.0	0.0	0.0	0.0	AATCGTATTCCTGTTGAAACGGATGGGCCGG
2.0	4.0	0.0	0.0	0.0	0.0	ACGAATCATCCTACTGAAACTACGATGCCGG
0.0	4.0	0.0	0.0	0.0	0.0	CGTAGTTTTCCTACTGAATATAGTTTTCCGG
9.0	4.0	5.0	0.0	0.0	0.0	CTTTCTATGCCTACTGAATATACTTGGCCGG
7.0	4.0	1.0	0.0	0.0	0.0	TCGCGTGAGCCTTGTGAAAGTGAGTTTCCGG
0.0	4.0	4.0	3.0	0.0	0.0	TATCAGATTCCTACTGAATCTGCGTATCCGG
7.0	4.0	1.0	0.0	0.0	0.0	TTTAATCTTCCTAATGAAGTGGATTGGCCGG
0.0	4.0	2.0	0.0	0.0	0.0	TATAATTATCCTGAGGAAACTCAGTATCCGG
0.0	4.0	0.0	0.0	0.0	0.0	ATGCATCAGCCTATTGAATCTCATTATCCGG
0.0	4.0	32.0	12.0	0.0	0.0	AAGAATTTGCCTCAGGAACATGATTGGCCGG
0.0	4.0	0.0	0.0	0.0	0.0	GTGGGTATGCCTCATGAAGATACTTGGCCGG
8.0	4.0	1.0	0.0	0.0	0.0	GGTCAGAATCCTATTGAAGTGACTTGGCCGG
4.0	4.0	0.0	0.0	0.0	0.0	TTGAATTTGCCTATTGAATTTGATAGTCCGG
5.0	4.0	2.0	0.0	0.0	0.0	TCGTGTATGCCTTGTGAAATGCATAATCCGG
2.0	4.0	1.0	0.0	0.0	0.0	CGGTCGCTTCCTATTGAATTGGATTGGCCGG
3.0	4.0	7.0	0.0	0.0	0.0	TTTAAGATGCCTGTTGAAGTGCATTATCCGG
2.0	4.0	4.0	0.0	0.0	0.0	ATTAGTTATCCTGAGGAAACGGAGGATCCGG
0.0	4.0	6.0	29.0	1.0	0.0	ACGAATTTTCCTATGGAAGATGATTGGCCGG
0.0	4.0	1.0	0.0	0.0	0.0	AGGAGTTTTCCTGTGGAAGATACGTATCCGG
7.0	4.0	0.0	0.0	0.0	0.0	TTGAGGCATCCTCAGGAAGTTACTTTTCCGG
0.0	4.0	1.0	0.0	0.0	0.0	TTTAATGAGCCTATTGAATGGGAAGATCCGG
1.0	4.0	0.0	0.0	0.0	0.0	ATGAAGATTCCTATGGAAAATAGGGAGCCGG
7.0	4.0	0.0	0.0	0.0	0.0	CTGAATGGGCCTGTGGAAAATAGTCTTCCGG
4.0	4.0	2.0	0.0	0.0	0.0	CAGAGGAGCCCTGTTGAACATAATTTTCCGG
0.0	4.0	0.0	0.0	0.0	0.0	ACTCGTCATCCTGTTGAAGATGATTGGCCGG
3.0	4.0	2.0	0.0	0.0	0.0	GTGTTGATTCCTATTGAAATGGATTTTCCGG
0.0	4.0	0.0	0.0	0.0	0.0	TTTAGGATGCCTATTGAAGTTCATCTGCCGG
8.0	4.0	0.0	0.0	0.0	0.0	CGGCATGAGCCTATTGAATATAATTTTCCGG
3.0	4.0	6.0	0.0	0.0	0.0	TATAGTAATCCTATGGAAAATATTTGGCCGG
2.0	4.0	5.0	5.0	0.0	0.0	GTTAATCTTCCTGAGGAACTTTATTTTCCGG
0.0	4.0	8.0	8.0	0.0	0.0	ATGAATGTTCCTATGGAAGCTGATTGGTCGG
0.0	4.0	0.0	0.0	0.0	0.0	ACTCGTCGGCCTATGGAAAATGATTGGCCGG
11.0	4.0	0.0	0.0	0.0	0.0	GATTGTAGTCCTTGTGAAACGTTGTGGCCGG
9.0	4.0	1.0	0.0	0.0	0.0	CATCAGATGCCTGTGGAATATAGTTATCCGG
4.0	4.0	0.0	0.0	0.0	0.0	ACGAATCAGCCTGAGGAATCGGCTTTTCCGG
0.0	4.0	9.0	7.0	0.0	0.0	AAGAATTTGCCTCAGGAACATTAGTGGCCGG
2.0	4.0	1.0	0.0	0.0	0.0	ACTAGGACTCCTATTGAATATGGGTCTCCGG
9.0	4.0	3.0	0.0	0.0	0.0	TCGAAGCTGCCTTTGGAAGATACTGAGCCGG
0.0	4.0	11.0	15.0	0.0	0.0	AAGAATGAGCCTACTGAAAATACTTGGCCGG
1.0	4.0	0.0	0.0	0.0	0.0	ATGAATATTCCTATTGAAACTCTTAATCCGG
2.0	4.0	0.0	0.0	0.0	0.0	AGTGTTGGTCCTATTGAAGATTATCATCCGG
2.0	4.0	6.0	0.0	0.0	0.0	TTGTTTGGGCCTGCGGAATCTAATTATCCGG
0.0	4.0	0.0	0.0	0.0	0.0	CAGAATCTTCCTGTTGAATTTGATATGCCGG
5.0	4.0	0.0	0.0	0.0	0.0	GGGACGTTTCCTCTTGAACATGCTTGGCCGG
3.0	4.0	0.0	0.0	0.0	0.0	TATAATGAGCCTGTGGAACAGTCTTCTCCGG
8.0	4.0	2.0	0.0	0.0	0.0	TATTGTCATCCTTGTGAAGCGTATTATCCGG
2.0	4.0	5.0	0.0	0.0	0.0	ATGGGTCATCCTGTGGAAGTGACTTATCCGG
9.0	4.0	1.0	0.0	0.0	0.0	TCGGCTGTTCCTGGTGAATCGTCTTGGCCGG
13.0	4.0	1.0	0.0	0.0	0.0	CTTAGGGCTCCTGTTGAAGCTAATTGGCCGG
1.0	4.0	0.0	0.0	0.0	0.0	ACTAATGAGCCTTCTGAAACTTTTTATCCGG
1.0	4.0	1.0	0.0	0.0	0.0	TTGAGGGAGCCTACTGAAACTTTTTCTCCGG
1.0	4.0	0.0	0.0	0.0	0.0	GATAATATTCCTGAGGAAGTGACTGAGCCGG
4.0	4.0	2.0	0.0	0.0	0.0	AAGAATAAGCCTATGGAATATGCGTTTCCGG
0.0	4.0	0.0	0.0	0.0	0.0	AAACAAGAACCTCAGGAATATGATTTTCCGG
2.0	4.0	1.0	0.0	0.0	0.0	TCTAGGTCTCCTAGTGAATATACTTTTCCGG
2.0	4.0	25.0	28.0	0.0	0.0	CGTAATATGCCTATTGAAGATGATTGGCCGG
3.0	4.0	0.0	0.0	0.0	0.0	AAGAATCTTCCTATGGAAGAGTGGTTTCCGG
4.0	4.0	0.0	0.0	0.0	0.0	CAGAATGTGCCTGCTGAAAATGATTGTCCGG
2.0	4.0	4.0	0.0	0.0	0.0	TGTGATTCTCCTGTGGAAAGGGATTGGCCGG
3.0	4.0	0.0	0.0	0.0	0.0	AAGAATGGGCCTGTGGAAACGAGTCATCCGG
7.0	4.0	3.0	0.0	0.0	0.0	GTTGTTTGGCCTGAGGAAATGTTTTGGCCGG
0.0	4.0	0.0	0.0	0.0	0.0	ATTCGGACTCCTCAGGAAAATTCTTGGCCGG
3.0	4.0	0.0	0.0	0.0	0.0	CTTAATAGTCCTACGGAATATGATGATCCGG
6.0	4.0	0.0	0.0	0.0	0.0	TGGCAGGGGCCTATTGAAGGTCATTGGCCGG
16.0	4.0	4.0	0.0	0.0	0.0	TTTAATATTCCTATTGAACTTAGTTATCCGG
8.0	4.0	5.0	0.0	0.0	0.0	GGGCATTGGCCTGAGGAACATTCTGAGCCGG
2.0	4.0	0.0	0.0	0.0	0.0	TTGAGTTTGCCTACGGAATATTTGTTTCCGG
0.0	4.0	1.0	1.0	0.0	0.0	AGTAGGCAGCCTGTTGAAAGTATGGAGCCGG
0.0	4.0	0.0	0.0	0.0	0.0	CAGAATCTGCCTGAGGAAGTTCTTTTTCCGG
1.0	4.0	0.0	0.0	0.0	0.0	ATTAATGATCCTATTGAACATTATCATCCGG
2.0	4.0	0.0	0.0	0.0	0.0	GCTCGTGTTCCTAGTGAAAATTCTTATCCGG
3.0	4.0	10.0	0.0	0.0	0.0	TTTAAGGAGCCTAGGGAAAATCATTATCCGG
4.0	4.0	0.0	0.0	0.0	0.0	CTGTGGGGTCCTATGGAAAATAGTCATCCGG
1.0	4.0	19.0	27.0	0.0	0.0	TATAATCAGCCTATTTAATCTACTTGGCCGG
0.0	4.0	4.0	0.0	0.0	0.0	TTTAATACGCCTATGGAAACTCAGTGGCCGG
5.0	4.0	0.0	0.0	0.0	0.0	TGGGCTTCTCCTGTTGAAGTGTATTTTCCGG
0.0	4.0	13.0	0.0	0.0	0.0	AAGAATAATCCTTCGGAATCTATTTATCCGG
6.0	4.0	0.0	0.0	0.0	0.0	CGGTTGCATCCTTCGGAAACTAGTTGGCCGG
0.0	4.0	0.0	0.0	0.0	0.0	AAGCTTTTGCCTAATGAAGATGATTGGCCGG
0.0	4.0	0.0	0.0	0.0	0.0	AAGAATTGTCCTGTTGAAGATTTTTATCCGG
1.0	4.0	0.0	0.0	0.0	0.0	CGTAATAGTCCTATTGAAAATAAGTGGCCGG
0.0	4.0	6.0	3.0	0.0	0.0	GGGAATCATCCTACGGAATCTACTTGGCCGG
0.0	4.0	0.0	0.0	0.0	0.0	AATAATAGTCCTATTGAATTGCATTATCCGG
0.0	4.0	0.0	0.0	0.0	0.0	ACTCGTCGTCCTGTTGAAGATGAGTGGCCGG
1.0	4.0	0.0	0.0	0.0	0.0	AAGTCTCTTCCTGATGAAAATTCGTGGCCGG
0.0	4.0	11.0	7.0	0.0	0.0	TTTAATTATCCTAATGAAAATGATTGGCCGG
1.0	4.0	0.0	0.0	0.0	0.0	TCGCGTTCGCCTATTGAAAGTCATTATCCGG
2.0	4.0	0.0	0.0	0.0	0.0	ATTAATTTTCCTCTTGAAAGTCATTATCCGG
3.0	4.0	6.0	4.0	0.0	0.0	TTGAATACTCCTACTGAATATGGGGATCCGG
0.0	4.0	7.0	5.0	0.0	0.0	CAGAATTTGTCTACGGAAAGTAATTGGCCGG
16.0	4.0	0.0	0.0	0.0	0.0	CGTTCTGACCCTATGGAATGGACGTTTCCGG
2.0	4.0	7.0	0.0	0.0	0.0	AATAATTATCCTACGGAAAGTATTTATCCGG
2.0	4.0	9.0	0.0	0.0	0.0	AAGTTGTCTCCTGATGAAGATGATTGGCCGG
9.0	4.0	0.0	0.0	0.0	0.0	TTGAATCATCCTATTGAAAATACTTTTCCGG
5.0	4.0	0.0	0.0	0.0	0.0	AATAATGTTCCTATGGAATGGGATGCTCCGG
3.0	4.0	0.0	0.0	0.0	0.0	AGGAATACTCCTTCTGAAGAGAAGTGGCCGG
2.0	4.0	0.0	0.0	0.0	0.0	TCTAGTGGGCCTCAGGAAACGTGGGGTCCGG
0.0	4.0	6.0	2.0	0.0	0.0	TATAATCAGCCTATTGAATCTAGTTGGCCGG
8.0	4.0	1.0	0.0	0.0	0.0	CTGGAGCTGCCTGAGGAACATGATTGGCCGG
8.0	4.0	0.0	0.0	0.0	0.0	CAGAAGGTGCCTGGGGAAACTTCTTGGCCGG
2.0	4.0	1.0	0.0	0.0	0.0	TTGATGATGCCTGAGGAATCGGAGTATCCGG
4.0	4.0	3.0	0.0	0.0	0.0	TGGAGGAATCCTTCGGAATCGACGTTTCCGG
6.0	4.0	0.0	0.0	0.0	0.0	TTGAATTATCCTAGTGAAACGCTGGATCCGG
2.0	4.0	3.0	0.0	0.0	0.0	CATCGTATTCCTCTTGAAAATACCTATCCGG
3.0	4.0	0.0	0.0	0.0	0.0	CGGAATCATCCTACTGAAGATCATGATCCGG
6.0	4.0	0.0	0.0	0.0	0.0	TATAGTTCGCCTGAGGAAGGTGATTTTCCGG
0.0	4.0	0.0	0.0	0.0	0.0	AAGAATAAGCCTAAGGAAGATTCTTGGCCGG
3.0	4.0	1.0	0.0	0.0	0.0	TTGTCTTTGCCTGTTGAAATGCTTTTTCCGG
17.0	4.0	4.0	0.0	0.0	0.0	GGGGCTTGGCCTGTGGAATCGGCGTGGCCGG
0.0	4.0	5.0	2.0	0.0	0.0	TCGAATGATCCTAGGGAATCTAATTGGCCGG
4.0	4.0	0.0	0.0	0.0	0.0	ACTAGGGATCCTATTGAAACTGAGATTCCGG
13.0	4.0	0.0	0.0	0.0	0.0	CTGTATGGTCCTGAGGAATGGGCGGAGCCGG
1.0	4.0	0.0	0.0	0.0	0.0	ACGCGTCTTCCTATGGAAGTGTATTATCCGG
0.0	4.0	0.0	3.0	0.0	0.0	TTTAATCAGCCTGCTGAAGATACGTGGCCGC
0.0	4.0	4.0	0.0	0.0	0.0	TTTCATGTGCCTTATGAATCGAATTGGCCGG
10.0	4.0	0.0	0.0	0.0	0.0	TTGGCGTGTCCTAAGGAATTTTATTGTCCGG
4.0	4.0	0.0	0.0	0.0	0.0	TTTAATGGTCCTATGGAATGGACGCATCCGG
0.0	4.0	9.0	3.0	0.0	0.0	AGGAATCTGCCTTCTGAAAGTCTTTGGCCGG
2.0	4.0	0.0	0.0	0.0	0.0	ACGTATTGGCCTAGGGAAAATCATTGGCCGG
19.0	4.0	2.0	0.0	0.0	0.0	CATAAGTTGCCTATTGAAGATTTTTATCCGG
0.0	4.0	1.0	0.0	0.0	0.0	AATATTACTCCTGATGAAAATGATTGGCCGG
3.0	4.0	0.0	0.0	0.0	0.0	GGGAATTTGCCTATGGAACGGTTGTTTCCGG
3.0	4.0	0.0	0.0	0.0	0.0	CCGCAGTTGCCTATTGAAAGTGCTGAGCCGG
0.0	4.0	0.0	0.0	0.0	0.0	TCTCTTGGTCCTTCGGAATCGGTTTATCCGG
7.0	4.0	0.0	0.0	0.0	0.0	CATAATGAGCCTGCTGAATCTGATGGCCGGA
2.0	4.0	0.0	0.0	0.0	0.0	CTGAGTGTTCCTGCGGAATATAGTTTTCCGG
1.0	4.0	0.0	0.0	0.0	0.0	CTGAATCTGCCTCAGGAAATTATTTTTCCGG
14.0	4.0	1.0	1.0	0.0	0.0	CCTCGGACGCCTGAGGAAGTTGTGTGGCCGG
2.0	4.0	6.0	0.0	0.0	0.0	TATCATCAGCCTGTGGAACATACTTTTCCGG
1.0	4.0	0.0	0.0	0.0	0.0	AAGAATGATCCTAGTGAAGATACGTTTCCGG
1.0	4.0	0.0	0.0	0.0	0.0	AATAATAAGCCTGCGGAAAATATTTATCCGG
2.0	4.0	0.0	0.0	0.0	0.0	AATAATGCGCCTACTGAAGATGAGCTGCCGG
0.0	4.0	8.0	1.0	0.0	0.0	TATAATATGCCTGAGGAAATGTATTGGCCGG
0.0	4.0	0.0	0.0	0.0	0.0	GATAATAAGCCTGTGGAATATGCTTATCCGG
0.0	4.0	18.0	38.0	2.0	0.0	ATGAATATTCCTTCGGAATCGACTTGGCCGG
1.0	4.0	0.0	0.0	0.0	0.0	TGGAGTCAGCCTACGGAAAATTTTGATCCGG
1.0	4.0	3.0	0.0	0.0	0.0	AGGAATCTTCCTACTGAATATCCGTATCCGG
0.0	4.0	4.0	0.0	0.0	0.0	CGTAGTGTTCCTGAGGAAAGTGATATTCCGG
1.0	4.0	0.0	0.0	0.0	0.0	AGTGGTTGGCCTACTGAAATGGAGTTTCCGG
2.0	4.0	8.0	0.0	0.0	0.0	GTTCATCAGCCTGTTGAACATGATTATCCGG
2.0	4.0	10.0	5.0	0.0	0.0	ACGAGTTTTCCTACGGAAGAGCATTGGCCGG
5.0	4.0	0.0	0.0	0.0	0.0	GATCGTGAGCCTTCGGAAGGTTATTGGCCGG
2.0	4.0	0.0	0.0	0.0	0.0	ATGAATCAGCCTTCTGAAGATACGCATCCGG
2.0	4.0	0.0	0.0	0.0	0.0	TATAATCAGCCTGTTGAAGTTGAGAATCCGG
1.0	4.0	14.0	8.0	0.0	0.0	ACTAATACTCCTATGGAAGATTATTGGCCGG
2.0	4.0	0.0	0.0	0.0	0.0	AAGAATTATCCTACGGAAACTTAGATTCCGG
2.0	4.0	8.0	1.0	0.0	0.0	AATCATCTGCCTATTGAAATGGAGTTTCCGG
6.0	4.0	2.0	0.0	0.0	0.0	CGGAATATTCCTGTGGAATATAATACTCCGG
0.0	4.0	2.0	0.0	0.0	0.0	AATGATCTTCCTATGGAATCTAATTGGCCGG
0.0	4.0	11.0	36.0	0.0	0.0	GGGAATCAGCCTGTGGAAGATGATTGGCCGT
14.0	4.0	2.0	0.0	0.0	0.0	CATTCGCATCCTCAGGAAAATACTTATCCGG
0.0	4.0	0.0	0.0	0.0	0.0	ACTCGTTCTCCTCTTGAATCTAGTTGGCCGG
3.0	4.0	6.0	0.0	0.0	0.0	TCGTATATGCCTGTTGAAGATACTTGGCCGG
3.0	4.0	2.0	0.0	0.0	0.0	ACGGATCCGCCTGTGGAAGTGTATTTTCCGG
10.0	4.0	3.0	0.0	0.0	0.0	ATTTCGTTTCCTGAGGAAAGTTGGTTTCCGG
1.0	4.0	0.0	0.0	0.0	0.0	AATAATGATCCTGGTGAAAATGTTCATCCGG
2.0	4.0	1.0	0.0	0.0	0.0	AATCGTGTGCCTGTGGAATGTTGTTAGCCGG
0.0	4.0	13.0	3.0	0.0	0.0	AAGAATACGCCTAGTGAAGAGCTTTATCCGG
0.0	4.0	0.0	0.0	0.0	0.0	TGGAATATGCCTACGGAATATGATTTTCCGG
0.0	4.0	11.0	6.0	0.0	0.0	AGGAATTTTCCTGAGGAAATTTATTGGCCGG
0.0	4.0	11.0	8.0	0.0	0.0	TCTAATTTTCCTGAGGAAAGTTATTGGCCGG
3.0	4.0	1.0	0.0	0.0	0.0	CGTAGTGATCCTTCGGAATATTGGTTTCCGG
5.0	4.0	0.0	0.0	0.0	0.0	TGGTCTTATCCTACGGAAAATCATTTTCCGG
11.0	4.0	3.0	0.0	0.0	0.0	AATAGGTTGCCTGTTGAAGTTTCTTGGCCGG
2.0	4.0	0.0	0.0	0.0	0.0	AAGAATGTGCCTGTGGAAGATGGTTAGCCGG
5.0	4.0	2.0	0.0	0.0	0.0	CTTCAGGTTCCTATGGAAATGTCGTTTCCGG
9.0	4.0	0.0	0.0	0.0	0.0	TTGAAGGGTCCTATTGAAACTATGGAGCCGG
34.0	4.0	3.0	0.0	0.0	0.0	CTGAATTATCCTATTGAATATGCGGATCCGG
2.0	4.0	1.0	0.0	0.0	0.0	TATATTGGGCCTAGTGAAGATTTGTATCCGG
3.0	4.0	0.0	0.0	0.0	0.0	GTTAAGGCGCCTATGGAAGATCATTGGCCGG
0.0	4.0	2.0	3.0	0.0	0.0	TGGAGGTAGCCTGCTGAAAGTACGTGGCCGG
3.0	4.0	1.0	0.0	0.0	0.0	GTGATGGAGCCTCATGAATATGATTTTCCGG
3.0	4.0	1.0	0.0	0.0	0.0	ATTAATTTTCCTTCTGAATCTTTGTATCCGG
1.0	4.0	1.0	0.0	0.0	0.0	GCGAATGTTCCTACTGAAAGTCCGTTTCCGG
14.0	4.0	0.0	0.0	0.0	0.0	CTGACGGCTCCTATTGAAACGCATTGGCCGG
3.0	4.0	0.0	0.0	0.0	0.0	TATCGTATTCCTACGGAAAATCATGAGCCGG
1.0	4.0	7.0	0.0	0.0	0.0	AGGAATAGTCCTTTTGAAGATACTTATCCGG
0.0	4.0	3.0	0.0	0.0	0.0	ATTAATCTGCCTGTGGAAAGTATTTTTCCGG
11.0	4.0	2.0	0.0	0.0	0.0	CAGCGGGCTCCTGTGGAAATGACTTATCCGG
3.0	4.0	1.0	0.0	0.0	0.0	TGGTCTCATCCTCTGGAATCTGTTTGGCCGG
0.0	4.0	0.0	0.0	0.0	0.0	TGTAGTTCGCCTATGGAACAGTCTTATCCGG
3.0	4.0	2.0	0.0	0.0	0.0	CCTAATACGCCTCAGGAAGTGTTTTGGCCGG
2.0	4.0	18.0	10.0	0.0	0.0	CCGAGGATTCCTGTTGAATCGACTTGGCCGG
0.0	4.0	23.0	143.0	4.0	1.0	GTGAATTATCCTACGGAAAATGAGTGGCCGG
2.0	4.0	7.0	0.0	1.0	0.0	ACTGTGGATCCTATTGAAAGTTATTGGCCGG
8.0	4.0	0.0	0.0	0.0	0.0	CATAGGATTCCTGTGGAACATCCTTATCCGG
3.0	4.0	6.0	5.0	0.0	0.0	CGGAATGATCCTGCGGAATCTTATTTTCCGG
36.0	4.0	3.0	0.0	0.0	0.0	CATCGTTTTCCTGAGGAATTTGGGTATCCGG
6.0	4.0	0.0	0.0	0.0	0.0	TTGAATAATCCTATGGAAAATCCTTGGCCGG
3.0	4.0	0.0	0.0	0.0	0.0	CATACTTTTCCTATTGAATCTACTTTTCCGG
10.0	4.0	4.0	0.0	0.0	0.0	CAGAGGATTCCTGAGGAAAATACGTCTCCGG
0.0	4.0	0.0	0.0	0.0	0.0	TTTATGTTGCCTTCTGAATCTACTTATCCGG
3.0	4.0	1.0	0.0	0.0	0.0	ACTAAGATTCCTGCTGAAAGTGATTATCCGG
1.0	4.0	1.0	1.0	0.0	0.0	AAGGGGCCTCCTACGGAATCTGATTGGCCGG
14.0	4.0	2.0	0.0	0.0	0.0	ACTTGTAATCCTTGTGAAGTGCAGTTTCCGG
0.0	4.0	3.0	0.0	0.0	0.0	TTGAGTTTTCCTTCGGAATCTAATTGGCCGG
2.0	4.0	0.0	0.0	0.0	0.0	TGGTCTACGCCTTATGAATCGAATTGGCCGG
1.0	4.0	0.0	0.0	0.0	0.0	TATATTTCTCCTGAGGAAACTGATTATCCGG
2.0	4.0	0.0	0.0	0.0	0.0	GTGAGTATTCCTATTGAATCGGATTTTCCGG
4.0	4.0	0.0	0.0	0.0	0.0	TGGATGGGTCCTCAGGAAGTTCTTTATCCGG
4.0	4.0	0.0	0.0	0.0	0.0	CTGAAGTATCCTCAGGAATCGTATTATCCGG
1.0	4.0	0.0	0.0	0.0	0.0	TGGCGGATTCCTACGGAAAATTCGTATCCGG
3.0	4.0	4.0	0.0	0.0	0.0	TTTGCTAGTCCTAGTGAATCTATTTGGCCGG
0.0	4.0	2.0	0.0	0.0	0.0	CGGGCGATGCCTACGGAAGTTCATTGGCCGG
0.0	4.0	3.0	1.0	0.0	0.0	AGTCCTATTCCTCAGGAAGATTATTGGCCGG
8.0	4.0	3.0	1.0	0.0	0.0	TATCTGGGTCCTGCTGAAACTGTTTGGCCGG
0.0	4.0	0.0	0.0	0.0	0.0	AAGAAGCATCCTATTGAAGTTGATTATCCGG
0.0	4.0	12.0	14.0	0.0	0.0	CTTAATTCGCCTGAGGAAAATTATTGGGCGG
6.0	4.0	0.0	0.0	0.0	0.0	TCTTGGGGGCCTGATGAAGTTGATTTTCCGG
2.0	4.0	0.0	0.0	0.0	0.0	CCTCGTGTTCCTTCGGAAACTGATTATCCGG
3.0	4.0	0.0	0.0	0.0	0.0	TATCGTCAGCCTATGGAATATTTGTATCCGG
5.0	4.0	0.0	0.0	0.0	0.0	TCGAATGATCCTGTTGAAGATATGGATCCGG
9.0	4.0	0.0	0.0	0.0	0.0	TCTTGTCTTCCTTGTGAATATTCGTATCCGG
2.0	4.0	0.0	0.0	0.0	0.0	TTTAATGCGCCTAGTGAAAGTGAGATGACGG
1.0	4.0	0.0	0.0	0.0	0.0	CAGTCTGAGCCTCTGGAAAGTCATTATCCGG
15.0	4.0	2.0	0.0	0.0	0.0	CCTAATTTGCCTGTGGAACATATTTATCCGG
3.0	4.0	3.0	0.0	0.0	0.0	CATAGTACGCCTGTTGAAACTGAGTATCCGG
7.0	4.0	3.0	1.0	0.0	0.0	ATGCGTACTCCTGTGGAATCTCTTGAGCCGG
2.0	4.0	0.0	0.0	0.0	0.0	ATTCGTACTCCTACGGAAACTCATGATCCGG
3.0	4.0	0.0	0.0	0.0	0.0	TTGAATAATCCTTCGGAACTGGATTTTCCGG
3.0	4.0	0.0	0.0	0.0	0.0	CTGAGTCATCCTGTGGAAATGGGTTTTCCGG
0.0	4.0	5.0	0.0	0.0	0.0	TTTCAGATGCCTATTGAAAGTTGGTGGCCGG
3.0	4.0	9.0	0.0	0.0	0.0	AATAATCAGCCTATGGAAAATAATTATCCGG
5.0	4.0	0.0	0.0	0.0	0.0	TCGAATATTCCTCTGGAAGGTGAGTGGCCGG
6.0	4.0	0.0	0.0	0.0	0.0	CTTAATTTTCCTCAGGAACATCATGAGCCGG
5.0	4.0	0.0	0.0	0.0	0.0	GCTAATATGCCTGTGGAATTTGAGGATCCGG
5.0	4.0	1.0	0.0	0.0	0.0	CTGAATCGGCCTGAGGAAAATGGGTATCCGG
2.0	4.0	0.0	0.0	0.0	0.0	GGTAGGTATCCTGCTGAAGGTAGTTGGCCGG
0.0	4.0	3.0	2.0	0.0	0.0	AGGAATATCCCTATTGAAAGTCTGTGGCCGG
0.0	4.0	7.0	0.0	0.0	0.0	GTTAATGTGCCTGTTGAAACTAATTGGCCGG
8.0	4.0	0.0	0.0	0.0	0.0	TATCGGTCTCCTATGGAACAGCATTGGCCGG
2.0	4.0	0.0	0.0	0.0	0.0	CAGAATACGCCTTCGGAATCTTCTGATCCGG
1.0	4.0	0.0	0.0	0.0	0.0	ACGAATACTCCTCAGGAAGATCCTTATCCGG
1.0	4.0	0.0	0.0	0.0	0.0	GTGAATACGCCTATTGAATGGGATATTCCGG
4.0	4.0	1.0	0.0	0.0	0.0	TATTCGGTGCCTGTGGAAACTAGTATGCCGG
2.0	4.0	0.0	0.0	0.0	0.0	TATTCGTATCCTATTGAAAGTTCTTTTCCGG
0.0	4.0	7.0	1.0	0.0	0.0	AGGAGTATGCCTATTGAATCTGATTGGCCGG
3.0	4.0	0.0	0.0	0.0	0.0	TATAGGGTTCCTGAGGAAAGGTATTATCCGG
4.0	4.0	1.0	0.0	0.0	0.0	ACTAAGCTGCCTCAGGAAACTTGGTGGCCGG
1.0	4.0	0.0	0.0	0.0	0.0	GAGAATCGTCCTGAGGAATCGGTTTTTCCGG
2.0	4.0	8.0	0.0	0.0	0.0	TGGAATTTGCCTGTGGAATCTCTTGCTCCGG
1.0	4.0	0.0	0.0	0.0	0.0	GTGAATTTTCCTATGGAAAATATGCTGCCGG
3.0	4.0	4.0	0.0	0.0	0.0	TTTAATACGCCTAATGAAATGAATTTTCCGG
1.0	4.0	0.0	0.0	0.0	0.0	GAGAATCATCCTATTGAACAGATTTATCCGG
13.0	4.0	0.0	0.0	0.0	0.0	CTTCGTTATCCTCAGGAAAGTAGTGAGCCGG
0.0	4.0	3.0	3.0	0.0	0.0	ATGAATTTGCCTTCTGAATCTACTTGGCCGG
22.0	4.0	2.0	0.0	0.0	0.0	CTTTATGGTCCTTCTGAACAGTATTGGCCGG
4.0	4.0	0.0	0.0	0.0	0.0	GAGGGTGGTCCTAAGGAAACTTCTTGGCCGG
0.0	4.0	0.0	0.0	0.0	0.0	TATCAGTTTCCTATTGAAACTAATTCTCCGG
5.0	4.0	0.0	0.0	0.0	0.0	CGTCTTATGCCTGAGGAAATTGAGTATCCGG
0.0	4.0	11.0	15.0	0.0	0.0	TGGAATGATCCTGTGGAAATGGATTGGCCGG
1.0	4.0	4.0	0.0	0.0	0.0	GTTCGTACTCCTGAGGAAAATGATTATCCGG
2.0	4.0	0.0	0.0	0.0	0.0	TGTCATTATCCTTGTGAAAATCATAATCCGG
3.0	4.0	6.0	0.0	0.0	0.0	AATAATCAGCCTATTGAAGATAATTATCCGG
2.0	4.0	0.0	0.0	0.0	0.0	CGTAATCTTCCTGAGGAATGGTATCATCCGG
3.0	4.0	0.0	0.0	0.0	0.0	TATTATGGTCCTGAGGAATATAATACTCCGG
4.0	4.0	0.0	0.0	0.0	0.0	TGTTGTTTGCCTAATGAATCTTATTTTCCGG
0.0	4.0	5.0	0.0	0.0	0.0	TGTTGTGATCCTTGGGAAGACATGTATCCGG
0.0	4.0	0.0	0.0	0.0	0.0	TCTCGTCTGCCTCAGGAAATGAATTATCCGG
3.0	4.0	8.0	2.0	0.0	0.0	CATTCTCAGCCTGTGGAAGATTATTGGCCGG
2.0	4.0	0.0	0.0	0.0	0.0	AAGTGTCATCCTTGTGAATCGTAGCTGCCGG
0.0	4.0	0.0	0.0	0.0	0.0	ACTCGTCATCCTACGGAATCGTATTGGCCGG
0.0	4.0	3.0	0.0	0.0	0.0	GGGATGGTTCCTCATGAATCTAATTGGCCGG
0.0	4.0	9.0	0.0	0.0	0.0	AGTATTTTTCCTATGGAATCTAATTGGCCGG
5.0	4.0	2.0	0.0	0.0	0.0	CCGAATGAGCCTACGGAACAGCCGTGGCCGG
6.0	4.0	4.0	0.0	0.0	0.0	CATCATACGCCTCTTGAAGATGAGTGGCCGG
0.0	4.0	0.0	0.0	0.0	0.0	ACGAATACTCCTACGGAAATTACTGATCCGG
3.0	4.0	1.0	0.0	0.0	0.0	TATTATGGTCCTTATGAATATACGTTTCCGG
2.0	4.0	0.0	0.0	0.0	0.0	ATTAGTATTCCTACGGAACAGGATTATCCGG
15.0	4.0	0.0	0.0	0.0	0.0	CCTAATGAGCCTATTGAATGGTTTTTTCCGG
1.0	4.0	0.0	0.0	0.0	0.0	GGGCATTATCCTATTGAAACGCGTTGGCCGG
1.0	4.0	0.0	0.0	0.0	0.0	AATCTGATTCCTACTGAAAGTTATTGGCCGG
0.0	4.0	0.0	0.0	0.0	0.0	AGGAGTGTGCCTCTTGAACAGGCGTGGCCGG
3.0	4.0	3.0	0.0	0.0	0.0	CCTCAGTGGCCTGATGAATCTATTTGGCCGG
5.0	4.0	0.0	0.0	0.0	0.0	AAGCATTTGCCTGAGGAAAATTGGCTGCCGG
6.0	4.0	0.0	0.0	0.0	0.0	CGGAATAATCCTACTGAATCGCTTTTTCCGG
1.0	4.0	0.0	0.0	0.0	0.0	AGGAATCCTCCTACGGAAGAGGAGTGGCCGG
5.0	4.0	5.0	0.0	0.0	0.0	ACTTGGGGGCCTCGTGAAAATTCGTGGCCGG
4.0	4.0	3.0	0.0	0.0	0.0	AAGAGTGAGCCTCAGGAAGGTATGTGGCCGG
1.0	4.0	0.0	0.0	0.0	0.0	TGGAAGATGCCTGCGGAAAATAATTATCCGG
4.0	4.0	0.0	0.0	0.0	0.0	CATAATTTTCCTAGTGAAACTAATTTTCCGG
6.0	4.0	4.0	1.0	0.0	0.0	CGGCATAAGCCTCAGGAAGTGGGTTGGCCGG
6.0	4.0	0.0	0.0	0.0	0.0	GGTGGGTTGCCTATTGAAGTGCATTGGCCGG
26.0	4.0	1.0	0.0	0.0	0.0	CAGAGGATTCCTATTGAAGTTACTGATCCGG
5.0	4.0	3.0	1.0	0.0	0.0	ATTTATGGTCCTGAGGAATTTACTTTTCCGG
0.0	4.0	16.0	21.0	2.0	0.0	GTGAATGAGCCTATTGAATCTGATTGGCCGG
10.0	4.0	0.0	0.0	0.0	0.0	CAGTATGCTCCTATTGAAGTTGAGTGGCCGG
2.0	4.0	7.0	0.0	0.0	0.0	TTGAATCGTCCTATGGAAAATACTCTTCCGG
