## Supplementary material for "Molecular determinants of TRAF6 binding specificity suggest that native interaction partners are not optimized for affinity": enrichment_rep1_readcounts.csv (part 2 of 3)

pre-enrichment (MACSlib)	day_1	day_2	day_3	day_4	day_5	seq
0.0	4.0	0.0	0.0	0.0	0.0	TGGCATTGGCCTATTGAAGTGAATTATCCGG
0.0	4.0	0.0	0.0	0.0	0.0	CAGAGTAAGCCTATGGAAGTGGATTTTCCGG
0.0	4.0	0.0	0.0	0.0	0.0	CGGTGGGATCCTGTTGAAACTGATTATCCGG
0.0	4.0	1.0	0.0	0.0	0.0	TATAATACGCCTGAGGAAACAACTTATCCGG
8.0	4.0	2.0	0.0	0.0	0.0	TGTTGTTTTCCTACTGAAAGTCAGTTTCCGG
7.0	4.0	1.0	0.0	0.0	0.0	CATCAGACTCCTGTTGAAATTTATTTTCCGG
4.0	4.0	0.0	0.0	0.0	0.0	TATAAGTGGCCTGAGGAAAATCAGTCTCCGG
1.0	4.0	3.0	0.0	0.0	0.0	AATAGGTTGCCTGCTGAAAATGATTATCCGG
3.0	4.0	0.0	0.0	0.0	0.0	TCGACTTATCCTATTGAATCTACTTATCCGG
6.0	4.0	4.0	0.0	0.0	0.0	TATCATCAGCCTATTGAAATGTATTGGCCGG
2.0	4.0	0.0	0.0	0.0	0.0	TGGAATGCTCCTCAGGAAAATATGGCTCCGG
10.0	4.0	0.0	0.0	0.0	0.0	TTTAATTATCCTGTTGAATATATGGATCCGG
1.0	4.0	1.0	0.0	0.0	0.0	TCTCGTCAGCCTACGGAAGAGAAGTGGCCGG
4.0	4.0	2.0	0.0	0.0	0.0	TATAATCAGCCTGTGGAACTTGCTGATCCGG
3.0	4.0	2.0	0.0	0.0	0.0	CGTCCTCGGCCTGTGGAAAATAGTTGGCCGG
2.0	4.0	0.0	0.0	0.0	0.0	TATCATCTTCCTACTGAATCGGAGTATCCGG
4.0	4.0	0.0	0.0	0.0	0.0	ATGATTTATCCTACGGAAGATACTTTTCCGG
0.0	4.0	0.0	0.0	0.0	0.0	ACTCGTGTGCCTTATGAAGATTATTTTCCGG
0.0	4.0	0.0	1.0	0.0	0.0	AATCGGATGCCTATGGAAACGACGTATCCGG
3.0	4.0	3.0	0.0	0.0	0.0	TCGAATTATCCTATTGAAACTTCTGTGCCGG
4.0	4.0	0.0	0.0	0.0	0.0	AAGAATTGGCCTATTGAATTTCATTATCCGG
4.0	4.0	0.0	0.0	0.0	0.0	ATTGTTGAGCCTGAGGAAATGTGGTGGCCGG
0.0	4.0	10.0	2.0	0.0	0.0	GGGAATTCTCCTATGGAAGTGGATTTTCCGG
15.0	4.0	0.0	0.0	0.0	0.0	CATAGGGTTCCTACGGAAACTTATTTTCCGG
7.0	4.0	0.0	0.0	0.0	0.0	TGTTGTGTGCCTAGGGAAACTGTGTGGCCGG
2.0	4.0	3.0	0.0	0.0	0.0	TATTGTAGTCCTTGTGAAAGTCATGTTCCGG
3.0	4.0	0.0	0.0	0.0	0.0	ATGTATGGTCCTATGGAAGTGCTTTGGCCGG
28.0	4.0	0.0	0.0	0.0	0.0	CCGAGGGTGCCTGAGGAAACTCATGATCCGG
4.0	4.0	0.0	0.0	0.0	0.0	GCGAGTAGGCCTACTGAAAGTAATTATCCGG
4.0	4.0	7.0	0.0	0.0	0.0	CTTCGTGTGCCTGGGGAAAGTTCGTGGCCGG
15.0	4.0	3.0	0.0	0.0	0.0	CGGCAGCAGCCTGTGGAAACTTCGGATCCGG
5.0	4.0	0.0	0.0	0.0	0.0	TTGAATTATCCTCGTGAAGATTTTTATCCGG
5.0	4.0	0.0	0.0	0.0	0.0	AAGAATGGTCCTAGTGAAGTGTGGTATCCGG
0.0	4.0	0.0	0.0	0.0	0.0	GTGCTTCATCCTGTGGAAAATACGTGGCCGG
12.0	4.0	0.0	0.0	0.0	0.0	TTGAAGGGTCCTGTTGAAGCTACGTGGCCGG
1.0	4.0	3.0	0.0	0.0	0.0	AATACGATGCCTATTGAATCTTCTTGGCCGG
0.0	4.0	10.0	1.0	0.0	0.0	ACGAATACTCCTTATGAAAATACGTGGCCGG
0.0	4.0	0.0	0.0	0.0	0.0	ACTCGTAATCCTGAGGAATCTTCTTGGCCGG
2.0	4.0	4.0	0.0	0.0	0.0	TATATGATGCCTAGGGAATCTGTGTGGCCGG
0.0	4.0	4.0	0.0	0.0	0.0	AAGAGTATGCCTTCTGAAAGTTATTTTCCGG
1.0	4.0	0.0	0.0	0.0	0.0	TATAATATTCCTGTGGAACATGCTTTGCCGG
4.0	4.0	0.0	0.0	0.0	0.0	GTGAGGAATCCTGTGGAACTTTTGTTTCCGG
4.0	4.0	3.0	1.0	0.0	0.0	AGGGCGTTGCCTGTGGAAAATGAGTATCCGG
5.0	4.0	0.0	0.0	0.0	0.0	CGGAATAATCCTACTGAAGTTATTTATCCGG
12.0	4.0	2.0	0.0	0.0	0.0	TCGAGTTTGCCTGGGGAAGTGTCTGATCCGG
2.0	4.0	3.0	0.0	0.0	0.0	CATAATGAGCCTACTGAAAATTCGTCGCCGG
5.0	4.0	0.0	0.0	0.0	0.0	ATGAATCTTCCTGTTGAACATAATCATCCGG
6.0	4.0	2.0	0.0	0.0	0.0	TGTTGTCAGCCTAGTGAAATTCATTTTCCGG
4.0	4.0	2.0	0.0	0.0	0.0	TATAGTGTGCCTATTGAATTGGATTGGCCGG
14.0	4.0	2.0	0.0	0.0	0.0	TTGAGGGGGCCTACGGAAGAGATGTTTCCGG
5.0	4.0	0.0	0.0	0.0	0.0	ACGAATGTGCCTCTGGAAGTGAATTTTCCGG
5.0	4.0	0.0	0.0	0.0	0.0	CTGAATAAGCCTCTGGAAACTTATTGGCCGG
7.0	4.0	0.0	0.0	0.0	0.0	TGTTGTCAGCCTATTGAATCGAGTTTTCCGG
0.0	4.0	0.0	0.0	0.0	0.0	ATTCATGGTCCTGTGGAAATTGATGAGCCGG
2.0	4.0	1.0	0.0	0.0	0.0	GGTAATCAGCCTTCGGAAGATGATGATCCGG
3.0	4.0	4.0	0.0	0.0	0.0	ATTTGGAGTCCTGTTGAAAATGATTGGCCGG
3.0	4.0	0.0	0.0	0.0	0.0	GGGAATAGGCCTGTTGAAACTCCGGAGCCGG
2.0	4.0	5.0	0.0	0.0	0.0	CATAATTTGCCTCGTGAATATGATTATCCGG
0.0	4.0	14.0	21.0	1.0	0.0	TTGAATTTGCCTGAGGAAACTCTTTGGCCGG
0.0	4.0	1.0	0.0	0.0	0.0	AAGATGGAGCCTGATGAAAGTTATTATCCGG
1.0	4.0	0.0	0.0	0.0	0.0	TCTGGGGAGCCTTGTGAAATTAATTGGACGG
8.0	4.0	0.0	0.0	0.0	0.0	CGTTGTGAGCCTTGTGAAAATCCTGGTCCGG
2.0	4.0	1.0	0.0	0.0	0.0	GGGTTGGTGCCTGAGGAAGTTAATTATCCGG
4.0	4.0	0.0	0.0	0.0	0.0	AATAATTATCCTCTTGAACTTTCTTGGCCGG
0.0	4.0	9.0	10.0	0.0	0.0	GTGAATTCGCCTGAGGAAACGTAGTGGCCGG
0.0	4.0	9.0	26.0	1.0	0.0	CTGAATTATCCTGAGGAAGCGCATTGGCCGG
1.0	4.0	1.0	3.0	0.0	0.0	AGTAGGCATCCTACGGAAAATGATTTTCCGG
0.0	4.0	0.0	0.0	0.0	0.0	TCTAGGCTTCCTGTTGAACATATTTATCCGG
14.0	4.0	0.0	0.0	0.0	0.0	CTTAATGGTCCTACTGAAAGTTCTTATCCGG
0.0	4.0	6.0	6.0	0.0	0.0	TCTAATCATCCTCAGGAAGATTATTGGCCGG
2.0	4.0	0.0	0.0	0.0	0.0	TATAATGATCCTGTGGAACATTCGGATCCGG
20.0	4.0	0.0	0.0	0.0	0.0	CAGGATGGGCCTCAGGAAAATCTGTATCCGG
0.0	4.0	0.0	0.0	0.0	0.0	GTGAATATTCCTGAGGAAAGTTATAGTCCGG
8.0	4.0	5.0	0.0	0.0	0.0	GATAATTGGCCTGAGGAAACGGAGGATCCGG
0.0	4.0	6.0	0.0	0.0	0.0	AAGAATATTCCTTGTGAAACTCATTATCCGG
1.0	4.0	0.0	0.0	0.0	0.0	TATCATACGCCTGTGGAAAATAAGTGGCCGG
10.0	4.0	0.0	0.0	0.0	0.0	CTGAGGGTTCCTATTGAACATACTTCGCCGG
3.0	4.0	3.0	0.0	0.0	0.0	GAGAGGTGGCCTACTGAAAATTCTTTTCCGG
6.0	4.0	0.0	0.0	0.0	0.0	CCGAATTATCCTTCTGAAAATCATTATCCGG
2.0	4.0	2.0	0.0	0.0	0.0	AATCGTGATCCTAGGGAAGTTCATTGGCCGG
3.0	4.0	14.0	0.0	0.0	0.0	CTGAATTTTCCTGTTGAAAATCAGTTTCCGG
2.0	4.0	0.0	0.0	0.0	0.0	ATGCATAAGCCTGAGGAAAATGATATTCCGG
1.0	4.0	0.0	0.0	0.0	0.0	GGTCAGCATCCTATTGAATATCATTGGCCGG
12.0	4.0	0.0	0.0	0.0	0.0	TATAATGAGCCTCTGGAAACTCCTGATCCGG
1.0	4.0	3.0	0.0	0.0	0.0	AGTAGTTCGCCTATTGAATCTTGGTTTCCGG
6.0	4.0	0.0	0.0	0.0	0.0	CTTAATAGGCCTGAGGAAAGTCCTTGGCCGG
0.0	4.0	1.0	2.0	0.0	0.0	AGGAGTGTTCCTACTGAATCTTATTGGCCGG
2.0	4.0	2.0	0.0	0.0	0.0	CGTCTTATGCCTCTGGAAACTTATTGGCCGG
1.0	4.0	0.0	1.0	0.0	0.0	ATGCAGACGCCTGAGGAAAATAGTTATCCGG
0.0	4.0	1.0	4.0	0.0	0.0	GGGAATCAGCCTGTGGAAACTTCTTGGCCGG
0.0	4.0	4.0	0.0	0.0	0.0	TCGAATCTGCCTGTTGAATCTTATTATCCGG
4.0	4.0	0.0	0.0	0.0	0.0	ACTCGTACGCCTTTGGAAGTGCATTTTCCGG
4.0	4.0	0.0	0.0	0.0	0.0	GTTCATTATCCTGAGGAAATTAATGATCCGG
1.0	4.0	2.0	0.0	0.0	0.0	CATCTTACGCCTCAGGAAAGTGTTTGGCCGG
4.0	4.0	0.0	0.0	0.0	0.0	ATTAATCATCCTGTGGAAATGGGTCTGCCGG
5.0	4.0	0.0	0.0	0.0	0.0	GATAGGCGGCCTCATGAATCGTATTGGCCGG
0.0	4.0	8.0	20.0	1.0	0.0	TATAATGCTCCTACGGAAAATCATTGGCCGG
1.0	4.0	0.0	0.0	0.0	0.0	TTTAATATTCCTACTGAAGTGGAGTATCCGG
0.0	4.0	0.0	0.0	0.0	0.0	AGGTTGTTGCCTCAGGAAGATGAGTTTCCGG
6.0	4.0	5.0	0.0	0.0	0.0	ACTAATATTCCTACTGAATGGTAGTTGCCGG
1.0	4.0	0.0	0.0	0.0	0.0	AGTAGGGGTCCTACTGAATATCATTTTCCGG
0.0	4.0	0.0	0.0	0.0	0.0	ACTCATAGTCCTATTGAAACTACTTATCCGG
9.0	4.0	3.0	0.0	0.0	0.0	CCTCGTATTCCTATTGAATGGCATTGGCCGG
0.0	4.0	7.0	0.0	0.0	0.0	AGGAATGTTCCTACTGAAACTTCTATTCCGG
1.0	4.0	0.0	0.0	0.0	0.0	AATCATCGGCCTGAGGAAAGTACTTTTCCGG
0.0	4.0	2.0	0.0	0.0	0.0	ATGAATATGCCTGAGGAAATTGATTTTCCGG
5.0	4.0	0.0	2.0	0.0	0.0	CCTCTTACTCCTCCGGAAACTCGTAATCCGG
1.0	4.0	0.0	0.0	0.0	0.0	CAGAGGACTCCTGAGGAAGTTCTTGAGCCGG
2.0	4.0	0.0	0.0	0.0	0.0	AGGAGTTGGCCTATGGAAAATGATTATCCGG
0.0	4.0	10.0	41.0	3.0	2.0	ACTAATTGGCCTGAGGAAAGTGAGTGGCCGG
0.0	4.0	2.0	0.0	0.0	0.0	ATGAAGGGTCCTGTGGAAATGCATTTTCCGG
13.0	4.0	0.0	0.0	0.0	0.0	GATCGGATGCCTTTGGAAATGAGTTTTCCGG
19.0	4.0	0.0	0.0	0.0	0.0	CTTCATAGTCCTGAGGAAAATTATGATCCGG
0.0	4.0	0.0	0.0	0.0	0.0	ATGTCTTATCCTCAGGAATATACTTATCCGG
0.0	4.0	5.0	0.0	0.0	0.0	GTTATGCGGCCTACTGAAGATGATTGGCCGG
3.0	4.0	0.0	0.0	0.0	0.0	TTGCGTATGCCTACTGAATCGGATGATCCGG
3.0	4.0	5.0	0.0	0.0	0.0	ATGAATCAGCCTACTGAAACGCATAATCCGG
3.0	4.0	0.0	0.0	0.0	0.0	CGGAGTAGTCCTACTGAAAATTATTATCCGG
1.0	4.0	0.0	0.0	0.0	0.0	ATTGGTAGGCCTGTGGAAAATATTTATCCGG
9.0	4.0	8.0	0.0	0.0	0.0	AAGAAGGAGCCTATTGAAAATCATGAGCCGG
0.0	4.0	0.0	0.0	0.0	0.0	AATACTATGCCTACTGAACATACTTGGCCGG
2.0	4.0	0.0	0.0	0.0	0.0	TCGCATCTGCCTAGTGAAAATGATTATCCGG
0.0	4.0	1.0	0.0	0.0	0.0	ACGATTCGTCCTGAGGAAAATGAGTGGCCGG
3.0	4.0	5.0	0.0	0.0	0.0	AGTAATATTCCTTCGGAATGGTATATGCCGG
2.0	4.0	2.0	2.0	0.0	0.0	TGTTGTGAGCCTATGGAATATACTGAGCCGG
1.0	4.0	10.0	3.0	0.0	0.0	AATGGGATTCCTATTGAAATGGATTGGCCGG
0.0	4.0	4.0	0.0	0.0	0.0	TGGCATTTGCCTGCTGAAAATACTTGGCCGG
2.0	4.0	0.0	0.0	0.0	0.0	AAGAGTGCTCCTGTTGAACTGTCTTTTCCGG
6.0	4.0	3.0	1.0	0.0	0.0	CAGCATGGTCCTGCTGAATTTGATTTTCCGG
4.0	4.0	0.0	0.0	0.0	0.0	TATAGTGATCCTACGGAATCTTATTATCCGG
3.0	4.0	0.0	0.0	0.0	0.0	CATAGTGTGCCTCTTGAACAGCTGTGGCCGG
0.0	4.0	0.0	0.0	0.0	0.0	TATAATCAACCTACGGAACATGATTTCCCGG
8.0	4.0	0.0	0.0	0.0	0.0	CGGTATTCTCCTACTGAATCTATTTGGCCGG
0.0	4.0	0.0	0.0	0.0	0.0	ATTAATCGTCCTTCGGAATCTAGTTATCCGG
8.0	4.0	0.0	0.0	0.0	0.0	TCGTATCCTCCTACTGAAGTGAATTGGCCGG
2.0	4.0	0.0	0.0	0.0	0.0	TATGGTAATCCTGTGGAAGTGTTTTATCCGG
2.0	4.0	2.0	0.0	0.0	0.0	TATAGTATGCCTATGGAACATGAGCATCCGG
1.0	4.0	0.0	0.0	0.0	0.0	ATGAATTATCCTTCGGAACATAGTTATCCGG
13.0	4.0	0.0	0.0	0.0	0.0	TCTCGTTCTCCTATTGAATTGACTTTTCCGG
0.0	4.0	0.0	0.0	0.0	0.0	ACTCGTCATCCTACGGAAACTACTTGGCCGG
1.0	4.0	0.0	0.0	0.0	0.0	TATCGTAGTCCTCAGGAAAATACTTTGCCGG
0.0	4.0	0.0	0.0	0.0	0.0	ACTCGTCGTCCTGAGGAAACGAGTTGGCCGG
2.0	4.0	0.0	0.0	0.0	0.0	TATAATATTCCTCAGGAAATTGATTCGCCGG
25.0	4.0	0.0	0.0	0.0	0.0	GTGTGTGCTCCTTGTGAAGATACTCTGCCGG
2.0	4.0	0.0	0.0	0.0	0.0	AGGAATCTGCCTTCTGAAAATTGGAATCCGG
4.0	4.0	6.0	0.0	0.0	0.0	CCGAATTTTCCTGTGGAAAATGATGAGCCGG
3.0	4.0	6.0	1.0	0.0	0.0	ATGCAGTTTCCTGTGGAACATTGGTGGCCGG
1.0	4.0	0.0	0.0	0.0	0.0	TTTCAGCGGCCTATGGAATGGGAGTTTCCGG
4.0	4.0	20.0	1.0	0.0	0.0	AATAATTTTCCTATTGAAGTTAATTTTCCGG
3.0	4.0	0.0	0.0	0.0	0.0	CAGAATCTTCCTGTTGAAAATACTAATCCGG
1.0	4.0	0.0	0.0	0.0	0.0	GGGTTTTCTCCTACGGAAACTGTTTGGCCGG
0.0	4.0	0.0	0.0	0.0	0.0	AATTCTCTTCCTACGGAAAGTTATTATCCGG
0.0	4.0	3.0	2.0	0.0	0.0	CATTCCCAGCCTGTGGAAGATTATTGGCCGG
1.0	4.0	8.0	7.0	0.0	0.0	GCTAATCTGCCTACGGAATCTTTTTGGCCGG
5.0	4.0	0.0	0.0	0.0	0.0	ATTAATGTGCCTGTGGAACATGAGAATCCGG
0.0	4.0	0.0	0.0	0.0	0.0	GATAGTTATCCTACTGAAAATGTTGAGCCGG
6.0	4.0	1.0	0.0	0.0	0.0	ATGTGTGAGCCTTGTGAATATGATGAGCCGG
1.0	4.0	0.0	0.0	0.0	0.0	AAGCGTGAGCCTTCGGAATATTTTTTTCCGG
6.0	4.0	1.0	0.0	0.0	0.0	CTTCGTGGTCCTGGGGAAGGTACTTGGCCGG
5.0	4.0	0.0	0.0	0.0	0.0	TCTAATCAGCCTGTTGAAGTGCATCATCCGG
1.0	4.0	0.0	0.0	0.0	0.0	TGGAATGATCCTGTGGAATCGTATATGCCGG
3.0	4.0	3.0	0.0	0.0	0.0	AGTAATTTGCCTATTGAAACTAATGAGCCGG
1.0	4.0	0.0	0.0	0.0	0.0	AAGCTGCATCCTTCTGAAAGTTTTTGGCCGG
5.0	4.0	2.0	0.0	0.0	0.0	CCTCTGACGCCTGATGAATCTACTTGGCCGG
0.0	4.0	3.0	0.0	0.0	0.0	CCCAATCTTCCTCAGGAAAATTCGTATCCGG
9.0	4.0	0.0	2.0	0.0	0.0	GCTCTGCTGCCTAATGAATCGGATTGGCCGG
5.0	4.0	0.0	0.0	0.0	0.0	TTTAATACTCCTGAGGAAGATATGCTTCCGG
1.0	4.0	0.0	0.0	0.0	0.0	AATAATTATCCTCTTGAATCGTTTTGGCCGG
3.0	4.0	0.0	0.0	0.0	0.0	CTGAATGAGCCTGTTGAAACTCTGTATCCGG
8.0	4.0	0.0	0.0	0.0	0.0	CATAATTATCCTATTGAACTGATGTGGCCGG
5.0	4.0	0.0	0.0	0.0	0.0	GTTAATTATCCTACTGAATATCCTTAGCCGG
7.0	4.0	1.0	0.0	0.0	0.0	TCTAGTATGCCTACGGAAGAGCCGTGGCCGG
4.0	4.0	0.0	0.0	0.0	0.0	TGTGATGGTCCTTCTGAAAGTTATTATCCGG
0.0	4.0	0.0	0.0	0.0	0.0	ATGAGTGTGCCTTCTGAATCTTATTATCCGG
2.0	4.0	1.0	2.0	0.0	0.0	TGGCAGTGGCCTACGGAATCGACTTTTCCGG
0.0	4.0	0.0	0.0	0.0	0.0	TCGTCTTTTCCTGAGGAAAATGATTGGCCGG
2.0	4.0	7.0	0.0	0.0	0.0	ACTAATAAGCCTAATGAATCTGATTTTCCGG
4.0	4.0	2.0	0.0	0.0	0.0	TTTAATGATCCTGTGGAACGTGATTTTCCGG
16.0	4.0	0.0	0.0	0.0	0.0	CATCGGGAGCCTATTGAACTTGGTGAACCGG
5.0	4.0	0.0	0.0	0.0	0.0	ATGAATATGCCTGTTGAATCTTGGACTCCGG
4.0	4.0	3.0	0.0	0.0	0.0	ATTAGGTTGCCTACTGAATCTTATTTTCCGG
1.0	4.0	1.0	1.0	0.0	0.0	TGGAATATTCCTGTTGAATGGAATCAGCCGG
7.0	4.0	1.0	0.0	0.0	0.0	AATAAGGAGCCTATTGAAATGGATGAGCCGG
13.0	4.0	1.0	0.0	0.0	0.0	CAGAGTTTTCCTATTGAACATGATGAGCCGG
1.0	4.0	4.0	0.0	0.0	0.0	ATTATTCAGCCTTCTGAAAATAATTGGCCGG
4.0	4.0	0.0	0.0	0.0	0.0	TGTGAGTGGCCTTTGGAATGTCTTGCTCCGG
4.0	4.0	3.0	0.0	0.0	0.0	CTTCATATGCCTCGTGAAGTGGATTGGCCGG
3.0	4.0	7.0	1.0	0.0	0.0	CAGAGGTTTCCTTCGGAAGGTGATTGGCCGG
4.0	4.0	0.0	0.0	0.0	0.0	CCTTCGGTGCCTGTTGAATGGTATGAGCCGG
1.0	4.0	0.0	0.0	0.0	0.0	CGTATTGAGCCTATTGAAAGTCAGTATCCGG
0.0	4.0	3.0	0.0	0.0	0.0	TCTAGTGAGCCTATTGAAAATGAGCATCCGG
0.0	4.0	0.0	0.0	0.0	0.0	ACTCGTCAGCCTAAGGAAAGTAGTTGGCCGG
5.0	4.0	2.0	0.0	0.0	0.0	GTGAATTGGCCTGTGGAATATTAGCAGCCGG
1.0	4.0	0.0	0.0	0.0	0.0	GCTAATGATCCTCTTGAATATCATTTTCCGG
4.0	4.0	3.0	0.0	0.0	0.0	ACGCGTTTTCCTATTGAATCGACTTTTCCGG
7.0	4.0	0.0	0.0	0.0	0.0	TATATTGATCCTATTGAAGTTACTTTTCCGG
0.0	4.0	2.0	0.0	0.0	0.0	AAGCAGCAGCCTATGGAAGATATTTATCCGG
2.0	4.0	0.0	0.0	0.0	0.0	CATTCTGAGCCTTGTGAAGCTTATTTTCCGG
0.0	4.0	1.0	0.0	0.0	0.0	AATAATAATCCTTTGGAAGTGCCTTGGCCGG
1.0	4.0	0.0	0.0	0.0	0.0	TTGAATCTGCCTGTTGAAATTGAGAATCCGG
0.0	4.0	1.0	1.0	0.0	0.0	TATCAGGTCCCTGAGGAAGATACGTTTCCGG
1.0	4.0	0.0	0.0	0.0	0.0	AAGAATAGTCCTGTTGAATGGTAGAGTCCGG
2.0	4.0	0.0	0.0	0.0	0.0	TCTCGTCTTCCTGAGGAAACTCTTTTTCCGG
6.0	4.0	0.0	0.0	0.0	0.0	TCGGAGACGCCTCCTGAATTTGATTGGCCGG
4.0	4.0	4.0	0.0	0.0	0.0	TTTGGGCATCCTCAGGAAGATGATTATCCGG
1.0	4.0	0.0	0.0	0.0	0.0	CAGACTCATCCTGAGGAACGGGATTGGCCGG
5.0	4.0	0.0	0.0	0.0	0.0	ATTAATTTTCCTATTGAAGATACTGATCCGG
4.0	4.0	0.0	0.0	0.0	0.0	TTTAATAGGCCTACTGAAACGCATTTTCCGG
1.0	4.0	1.0	0.0	0.0	0.0	TTGAGGGGGCCTTCTGAAATGTCTTTTCCGG
3.0	4.0	0.0	0.0	0.0	0.0	GTTCATGGTCCTGTTGAAATTCATTATCCGG
0.0	4.0	0.0	0.0	0.0	0.0	CATAATGGGCCTGAGGAAGATAAGTGGCCGG
1.0	4.0	5.0	0.0	0.0	0.0	TAACAACAACCTCAGGAAATCGATTTCCCGG
3.0	4.0	4.0	0.0	0.0	0.0	CGGCTTCCTCCTATGGAATCGCTTTGGCCGG
2.0	4.0	0.0	0.0	0.0	0.0	CCTCATTCGCCTTGTGAAGAGTGGTAGCCGG
0.0	4.0	0.0	0.0	0.0	0.0	AGGAATATGCCTGATGAATGTGATGATCCGG
3.0	4.0	0.0	0.0	0.0	0.0	GGTCGTAGTCCTACGGAAAGTTATTATCCGG
3.0	4.0	0.0	0.0	0.0	0.0	ATGAATCATCCTGCGGAAAATGTTTTTCCGG
0.0	4.0	6.0	10.0	0.0	0.0	ATGAATATGCCTTCGGAATCGGATTGGCCGG
6.0	4.0	2.0	0.0	0.0	0.0	AAGGCTCATCCTTCGGAATCGCATTGGCCGG
1.0	4.0	1.0	0.0	0.0	0.0	ACTATGTTTCCTGATGAAAATGATTGGCCGG
4.0	4.0	2.0	1.0	0.0	0.0	CCGCATACTCCTACTGAATCGTCGTGGCCGG
6.0	4.0	6.0	0.0	0.0	0.0	GTGAATACGCCTACGGAAGATACGATTCCGG
22.0	4.0	0.0	0.0	0.0	0.0	CCTTATGGGCCTACTGAAACTCATTATCCGG
2.0	4.0	0.0	0.0	0.0	0.0	CGTAATTCGCCTAGGGAAAATAGTTGGCCGG
8.0	4.0	0.0	0.0	0.0	0.0	AAGAATGTGCCTATGGAAATTGGTTTTCCGG
0.0	4.0	3.0	0.0	0.0	0.0	ATGAATATTCCTTTGGAATCGAATTGGCCGG
1.0	4.0	0.0	0.0	0.0	0.0	GTGAAGTTGCCTGTTGAATCTAATGATCCGG
2.0	4.0	0.0	0.0	0.0	0.0	ATTAATTTTCCTACGGAAGTGAATAATCCGG
1.0	4.0	2.0	1.0	0.0	0.0	ACGCTTATTCCTTCTGAAAATGAGTGGCCGG
1.0	4.0	0.0	0.0	0.0	0.0	TTTGGTTATCCTTCTGAAATGGATTTTCCGG
0.0	4.0	7.0	2.0	0.0	0.0	ATGAATTTGTCTTCTGAATCTTTTTGGCCGG
0.0	4.0	0.0	0.0	0.0	0.0	GCTAATCGTCCTGAGGAAGTGTGGTATCCGG
0.0	4.0	11.0	37.0	0.0	0.0	GGGAATCAGCCTGTGGAAGATGATTGGCAGG
2.0	4.0	0.0	0.0	0.0	0.0	GCGCATCAGCCTAAGGAATCTACTTGGCCGG
0.0	4.0	0.0	0.0	0.0	0.0	AAGGGTGAGCCTAATGAATCTTATTGGCCGG
2.0	4.0	0.0	0.0	0.0	0.0	TTGAATATTCCTCTGGAACAGGATGATCCGG
0.0	4.0	1.0	1.0	0.0	0.0	TATGCTCACCCTACTGAAGATACTTGGCCGG
1.0	4.0	0.0	0.0	0.0	0.0	AAGAATAAGCCTGTTGAAACTACGGAGCCGG
1.0	4.0	1.0	0.0	0.0	0.0	GTTAATAGTCCTGTTGAAGATACTGATCCGG
0.0	4.0	6.0	0.0	0.0	0.0	ATGTTGATTCCTACTGAAAGTACTTATCCGG
5.0	4.0	0.0	0.0	0.0	0.0	TGTTGTCATCCTATGGAAGGGACGTGGCCGG
4.0	4.0	0.0	0.0	0.0	0.0	TTGAATATGCCTAATGAATATGATTATCCGG
0.0	4.0	3.0	2.0	0.0	0.0	ATGAATTATCCTGAGGAAAATTCTTGGCCGG
8.0	4.0	0.0	0.0	0.0	0.0	TGGAATATTCCTAGTGAATGGCATTTTCCGG
0.0	4.0	1.0	0.0	0.0	0.0	AATTCGGTGCCTGAGGAATATGAGTTTCCGG
0.0	4.0	0.0	0.0	0.0	0.0	TGTTGTGGTCCTGAGGAATCTATGATGCCGG
2.0	4.0	0.0	0.0	0.0	0.0	TATGGGAGGCCTACGGAAAATACGTATCCGG
0.0	4.0	21.0	13.0	0.0	0.0	CAGAGTACTCCTGAGGAAAATACTTGGCCGG
0.0	4.0	4.0	2.0	0.0	0.0	AAGAGTATGCCTAGTGAAACTGATTGGCCGG
1.0	4.0	0.0	0.0	0.0	0.0	AAGAATCATCCTACTGAAAATCAGTTGCCGG
8.0	4.0	0.0	0.0	0.0	0.0	TTGTGTTTTCCTTGTGAATCTCATTGGCCGG
1.0	4.0	0.0	0.0	0.0	0.0	TCGATGGTGCCTAGTGAAGATTATTATCCGG
7.0	4.0	0.0	0.0	0.0	0.0	TATAATTGGCCTATGGAATATCTTTGGCCGG
1.0	4.0	0.0	0.0	0.0	0.0	ATGACTTCTCCTGAGGAAGTGTATTGGCCGG
1.0	4.0	2.0	2.0	0.0	0.0	TATTCGCGTCCTATGGAAGATGAGTATCCGG
0.0	4.0	0.0	0.0	0.0	0.0	ACTCGTCCTCCTGAGGAAAATGAGTGGCCGG
2.0	4.0	3.0	0.0	0.0	0.0	AATTCTGATCCTGCGGAAAATCAGTGGCCGG
1.0	4.0	0.0	0.0	0.0	0.0	ATGAATGTTCCTCGTGAAAATTCTTATCCGG
1.0	4.0	19.0	9.0	0.0	0.0	TTGAATGTTCCTATGGAATCTCATTGGCCGG
0.0	4.0	0.0	0.0	0.0	0.0	AAGAATTCGCCTACGGAAGTTCATTATCCGG
1.0	4.0	1.0	0.0	0.0	0.0	TATAATCTTCCTACGGAAGATACCATTCCGG
0.0	4.0	8.0	2.0	0.0	0.0	GTGAATAATCCTGTTGAAACTGATTGGCCGG
0.0	4.0	4.0	2.0	0.0	0.0	GGGAATCAGCCTGTGGAAGATGAGTATCCGG
3.0	4.0	4.0	1.0	0.0	0.0	CCTTGTGGGCCTTGTGAAAATATGTTTCCGG
6.0	4.0	0.0	0.0	0.0	0.0	TGTAAGGATCCTATGGAAATGAATTGGCCGG
25.0	4.0	0.0	0.0	0.0	0.0	CTTAATTATCCTCAGGAATGGTGGGATCCGG
11.0	4.0	1.0	0.0	0.0	0.0	CATAGGACGCCTGAGGAAACTAATGAGCCGG
0.0	4.0	0.0	0.0	0.0	0.0	AGGTATGAGCCTCTTGAATCTTCGTATCCGG
2.0	4.0	0.0	0.0	0.0	0.0	AAGCGTCAGCCTGTTGAAGATCAGTATCCGG
9.0	4.0	3.0	0.0	0.0	0.0	AAGAATCTTCCTGTTGAATTTGTTTGGCCGG
2.0	4.0	1.0	0.0	0.0	0.0	AATCGTAGTCCTGTTGAATATGATGAGCCGG
0.0	4.0	6.0	13.0	0.0	0.0	TTTAATCAGCCTGCTTAAGATACGTGGCCGG
2.0	4.0	6.0	0.0	0.0	0.0	GGTAAGAATCCTACGGAAGTTGATTGGCCGG
11.0	4.0	0.0	0.0	0.0	0.0	CATACTTATCCTGAGGAAAATTATCATCCGG
8.0	4.0	3.0	0.0	0.0	0.0	TTTAATAATCCTATTGAAACGGAGGATCCGG
1.0	4.0	0.0	0.0	0.0	0.0	ACGAATTATCCTCGTGAATCGTATTTTCCGG
0.0	4.0	6.0	1.0	0.0	0.0	TGGTCGGATCCTCAGGAAACTTTGTGGCCGG
4.0	4.0	0.0	0.0	0.0	0.0	TGGCATATTCCTTCTGAAAATACTGATCCGG
12.0	4.0	1.0	0.0	0.0	0.0	CGTCCTGGTCCTGTGGAAAATTATTTTCCGG
0.0	4.0	5.0	0.0	0.0	0.0	TGGAGGGAGCCTGCTGAAATTACGTGGCCGG
2.0	4.0	6.0	0.0	0.0	0.0	CGGAGTAGTCCTCAGGAAGTGACTTATCCGG
3.0	4.0	0.0	0.0	0.0	0.0	ATGAAGATTCCTATTGAAACTACGACTCCGG
2.0	4.0	0.0	0.0	0.0	0.0	ACGAATTATCCTGAGGAAACTTTGACGCCGG
7.0	4.0	0.0	0.0	0.0	0.0	TTGAGGCAGCCTCTGGAAGTTGATGAGCCGG
1.0	4.0	0.0	0.0	0.0	0.0	CATCGTATTCCTTTGGAATCTGATTTTCCGG
0.0	4.0	7.0	2.0	0.0	0.0	GGTAATTTGCCTATTGAAATGTATTTTGCGG
4.0	4.0	0.0	0.0	0.0	0.0	TTGCGGCATCCTGTTGAATCTACGCTTCCGG
1.0	4.0	2.0	0.0	0.0	0.0	TTGAATTTGCCTAGTGAAGATATTTGGCCGG
1.0	4.0	0.0	0.0	0.0	0.0	TTGAATTCGCCTCTTGAACAGGAATACTCCG
4.0	4.0	9.0	0.0	0.0	0.0	TTTAGGCATCCTGAGGAAACGAATTGGCCGG
0.0	4.0	8.0	3.0	0.0	0.0	TTTAGTAGTCCTGAGGAAAATGATGAGACGG
2.0	4.0	1.0	0.0	0.0	0.0	GAGTTTGGTCCTGTTGAACACTCTCTGCCGG
1.0	4.0	0.0	0.0	0.0	0.0	GTGCATGAGCCTGGGGAATATGATTTGCCGG
0.0	4.0	0.0	0.0	0.0	0.0	TCGCCGGGTCCTATTGAAGATACTTATCCGG
4.0	4.0	0.0	0.0	0.0	0.0	CATGTGCTTCCTGAGGAAAATCATGAGCCGG
7.0	4.0	1.0	0.0	0.0	0.0	CTTATTGAGCCTCAGGAACTTCATTTTCCGG
0.0	4.0	10.0	3.0	0.0	0.0	AAGAATAGTCCTGTTGAACAGCATTTTCCGG
0.0	4.0	13.0	2.0	0.0	0.0	TAGAATATGCCTGAGGAAAGTTGGTTTCCGG
7.0	4.0	0.0	0.0	0.0	0.0	GGTTGTCATCCTTGTGAAATGATTATTCCGG
0.0	4.0	0.0	0.0	0.0	0.0	ACTCGTCATCCTCAGGAAACGGAGTGGCCGG
0.0	4.0	3.0	5.0	0.0	0.0	TTGAATTTGCCTGAGGAAAGTATTTGGCCGG
1.0	4.0	0.0	1.0	0.0	0.0	TATCCGTATCCTATTGAAACTGAGTATCCGG
0.0	4.0	4.0	0.0	0.0	0.0	TATTTTGAGCCTATGGAATCGAGTTATCCGG
20.0	4.0	0.0	0.0	0.0	0.0	CTTTCTGGGCCTGGGGAAGATTATTATCCGG
4.0	4.0	0.0	0.0	0.0	0.0	TTTAAGATGCCTACTGAAGTGATTTGGCCGG
14.0	4.0	1.0	0.0	0.0	0.0	CTGTCGGTTCCTACGGAATCGTATTATCCGG
7.0	4.0	0.0	0.0	0.0	0.0	ATTAATGAGCCTATTGAAACTACGACTCCGG
4.0	4.0	2.0	0.0	0.0	0.0	AAGGTTGGTCCTGTTGAAATTCTGTTTCCGG
3.0	4.0	1.0	0.0	0.0	0.0	CGGATGTGGCCTGAGGAAGTGGCTTTTCCGG
4.0	4.0	0.0	0.0	0.0	0.0	AAGAATCTGCCTAGTGAAACGATGAATCCGG
0.0	4.0	5.0	0.0	0.0	0.0	CTGTGGGGTCCTTTGGAAGATTATTGGCCGG
2.0	4.0	4.0	0.0	0.0	0.0	CTTAAGTCTCCTGTGGAATATACGTGGCCGG
0.0	4.0	0.0	0.0	0.0	0.0	TCTAATGTTCCTACGGAAAATTATCATCCGG
0.0	4.0	8.0	0.0	0.0	0.0	TATATTCATCCTATTGAATCTACTTATCCGG
0.0	4.0	44.0	3.0	0.0	0.0	TTTAATTATCCTAGTGAAAGTTATTGGCCGG
3.0	4.0	3.0	0.0	0.0	0.0	AATTGGGGTCCTACTGAATCTGAGTGGCCGG
0.0	4.0	2.0	0.0	0.0	0.0	TCGAATGATCCTCAGGAAATCGATTTCCCGG
8.0	4.0	0.0	0.0	0.0	0.0	TCGCCTAATCCTGTTGAAAGTGCTTGGCCGG
14.0	4.0	0.0	0.0	0.0	0.0	CATAATTATCCTTCGGAAAATCTTGAGCCGG
0.0	4.0	2.0	7.0	0.0	0.0	ATGAATATGCCTTCGGAATCGACTTTGCCGG
2.0	4.0	0.0	0.0	0.0	0.0	TATTCTGATCCTCAGGAAGATGCTGCGCCGG
0.0	4.0	9.0	6.0	0.0	0.0	AATAGGTATCCTGTTGAATCTACTTGGCCGG
5.0	4.0	0.0	0.0	0.0	0.0	TATTCTGAGCCTTGGGAACATGAGTGGCCGG
0.0	4.0	1.0	0.0	0.0	0.0	CCGAATTTTCCTGAGGAAACTTCGGATCCGG
3.0	4.0	0.0	0.0	0.0	0.0	CAGAATCATCCTTTGGAAAGTTTTTAGCCGG
0.0	4.0	0.0	0.0	0.0	0.0	ACGCATTATCCTGTGGAATTTTATTATCCGG
3.0	4.0	0.0	0.0	0.0	0.0	GCGCTGATGCCTCATGAAGATACTTGGCCGG
0.0	4.0	0.0	0.0	0.0	0.0	ACTCGTCGTCCTATTGAAAGTTATTGGCCGG
1.0	4.0	0.0	0.0	0.0	0.0	ACTAATGAGCCTATTGAAAGTAATTGTCCGG
2.0	4.0	0.0	0.0	0.0	0.0	TGTTGTGAGCCTAGTGAAATGACTTTTCCGG
0.0	4.0	4.0	9.0	0.0	0.0	AGGAATCTGCCTGTGGAAACTACTTGGCCGG
0.0	4.0	0.0	0.0	0.0	0.0	GGTAATATTCCTGGTGAAAATGATTGTCCGG
5.0	4.0	2.0	0.0	0.0	0.0	TGGATGGATCCTGTGGAAACTTTTTATCCGG
9.0	4.0	0.0	0.0	0.0	0.0	CTTCAGAGGCCTGTGGAAGTTACGTTTCCGG
3.0	4.0	0.0	0.0	0.0	0.0	AGGATGGAGCCTGAGGAAAATTCGATTCCGG
0.0	4.0	4.0	0.0	0.0	0.0	GAGAATTATCCTATTGAAACTTCTTGGCCGG
1.0	4.0	0.0	0.0	0.0	0.0	TATAATCATCCTATTGAAATGAAGTTTCCGG
2.0	4.0	3.0	0.0	0.0	0.0	TATCTGGCTCCTGCGGAAGATGCTTGGCCGG
0.0	4.0	7.0	11.0	0.0	0.0	CGTAATCTTCCTTTGGAAGATGATTGGCCGG
5.0	4.0	2.0	2.0	0.0	0.0	GCTTATGGGCCTCAGGAATCTCGGTGGCCGG
5.0	4.0	4.0	0.0	0.0	0.0	ATGCGTATTCCTGTTGAACATTATATGCCGG
2.0	4.0	0.0	0.0	0.0	0.0	TATAATCTGCCTACGGAAGATTAGGGTACGG
1.0	4.0	0.0	0.0	0.0	0.0	TATAATCAGCCTACGGAAAATGAGACGCCGG
5.0	4.0	1.0	0.0	0.0	0.0	AGTCGGATGCCTGTTGAATTTTATTATCCGG
4.0	4.0	0.0	0.0	0.0	0.0	TGGCCTTATCCTGCTGAAAATCATTGGCCGG
5.0	4.0	0.0	0.0	0.0	0.0	AATAATGAGCCTGGGGAAGGTATTTGGCCGG
6.0	4.0	0.0	0.0	0.0	0.0	ATGAATATTCCTACGGAAACTATGCTTCCGG
4.0	4.0	0.0	0.0	0.0	0.0	TATAATTATCCTCAGGAAGTTACTCATCCGG
0.0	4.0	17.0	0.0	0.0	0.0	TTTCATCTTCCTCATGAAAGTGATTGGCCGG
3.0	4.0	0.0	0.0	0.0	0.0	TGGAATATTCCTGGGGAAATTTTTTATCCGG
4.0	4.0	8.0	0.0	0.0	0.0	AAGAAGGATCCTGTGGAAGATCATTATCCGG
10.0	4.0	0.0	0.0	0.0	0.0	CTTAAGTATCCTATTGAATATACTTTTCCGG
11.0	4.0	5.0	0.0	0.0	0.0	ATTCATTTGCCTACGGAATCGCATTGGGCGG
2.0	4.0	0.0	0.0	0.0	0.0	GGGAATGCTCCTTCTGAAGATGATGAGCCGG
1.0	4.0	0.0	0.0	0.0	0.0	ACTCGTTCTCCTGTTGAAAACTAGTTGCCGG
1.0	4.0	1.0	0.0	0.0	0.0	CATAATACTCCTTTGGAACTTTATTTTCCGG
0.0	4.0	0.0	0.0	0.0	0.0	AGGATTAAGCCTTCGGAAACTGAGTGGCCGG
16.0	4.0	0.0	0.0	0.0	0.0	CTTAATACTCCTATTGAAAATGAGAGTCCGG
6.0	4.0	1.0	0.0	0.0	0.0	ATGAAGATGCCTACTGAAGATGTGTATCCGG
0.0	4.0	4.0	0.0	0.0	0.0	AGTAATATTCCTATTGAAGATAGGTTTCCGG
6.0	4.0	0.0	0.0	0.0	0.0	TGGAAGTTTCCTTATGAAAGTTCTTGGCCGG
1.0	4.0	4.0	0.0	0.0	0.0	AGTATGTATCCTATGGAAAATGATGAGCCGG
0.0	4.0	0.0	0.0	0.0	0.0	AATAATATGCCTCATGAAGATCTGTATCCGG
5.0	4.0	2.0	0.0	0.0	0.0	TATTGTAAGCCTTGTGAAAGTACTTGGCCGG
1.0	4.0	0.0	0.0	0.0	0.0	TATCATTATCCTGAGGAAAATGATCTGCCGG
1.0	4.0	0.0	0.0	0.0	0.0	AAGGTGCCTCCTATTGAAAGTGATTGGCCGG
0.0	4.0	5.0	3.0	0.0	0.0	TGGAATATTCCTATGGAAAGTTTTAGTCCGG
0.0	4.0	13.0	0.0	0.0	0.0	TTGCGGGTGCCTATTGAATCTACTTGGCCGG
1.0	4.0	0.0	0.0	0.0	0.0	TATAGGGAGCCTCAGGAAACTCTTTATCCGG
1.0	4.0	2.0	0.0	0.0	0.0	AGGGGGTTGCCTGATGAATATTGGAGTCCGG
1.0	4.0	0.0	0.0	0.0	0.0	ATTTATGGTCCTAAGGAATATGATTGGCCGG
1.0	4.0	0.0	0.0	0.0	0.0	TTGCATGGGCCTATTGAAACTGATATTCCGG
3.0	4.0	2.0	0.0	0.0	0.0	AGTAATTATCCTATTGAATGTTAGAATCCGG
2.0	4.0	2.0	1.0	0.0	0.0	AATCTTTTTCCTGCGGAATCTACGTGGCCGG
0.0	4.0	6.0	5.0	0.0	0.0	AGTAATCAGCCTGAGGAACATTCTTGGCCGG
2.0	4.0	0.0	0.0	0.0	0.0	GTGCGTAAGCCTATTGAAATGTATTTTCCGG
2.0	4.0	3.0	0.0	0.0	0.0	AGTTCGCATCCTACTGAAGATCTGTGGCCGG
0.0	4.0	0.0	0.0	0.0	0.0	GTTCGGACTCCTTATGAAACTTCTTGGCCGG
11.0	4.0	0.0	0.0	0.0	0.0	ACTTGTATTCCTTGTGAATGGGGTTAGCCGG
2.0	4.0	1.0	0.0	0.0	0.0	ACTAGTATTCCTCTGGAATGGGAGTGGCCGG
2.0	4.0	3.0	0.0	0.0	0.0	GTGTCTTATCCTAAGGAAAATTGGTGGCCGG
2.0	4.0	0.0	0.0	0.0	0.0	CATACTGGGCCTAGTGAATATCAGTTTCCGG
12.0	4.0	0.0	0.0	0.0	0.0	ATTAGGGTGCCTATGGAAATGGATGAGCCGG
3.0	4.0	0.0	0.0	0.0	0.0	TATAATCAGCCTCAGGAAACTATTTCTCCGG
0.0	4.0	2.0	0.0	0.0	0.0	CATCTTTTGCCTGAGGAAAATAGTTATCCGG
0.0	4.0	11.0	33.0	0.0	0.0	ACGAATTATCCTGAGGAATCTTATTGGCCGG
2.0	4.0	10.0	0.0	0.0	0.0	CATAATCATCCTGTGGAAAGTTCTGATCCGG
6.0	4.0	0.0	0.0	0.0	0.0	AAGAATCGGCCTGGGGAAACTAATTGGCCGG
7.0	4.0	3.0	0.0	0.0	0.0	ATGTCGACTCCTACGGAAACTCTTTGGCCGG
7.0	4.0	0.0	0.0	0.0	0.0	TGTTGTATTCCTAGTGAATGGAATTTTCCGG
1.0	4.0	0.0	0.0	0.0	0.0	TATAGGACTCCTGAGGAAACGCTGGATCCGG
3.0	4.0	0.0	0.0	0.0	0.0	TATATTTATCCTTCTGAAAATTGGTTTCCGG
5.0	4.0	2.0	0.0	0.0	0.0	CAGCGTATTCCTACGGAAAGTGATGATCCGG
0.0	4.0	0.0	0.0	0.0	0.0	TATCAGTGGCCTGCTGAAATTGAGTTTCCGG
0.0	4.0	2.0	0.0	0.0	0.0	AATCATGTTCCTGAGGAAAATTCGTATCCGG
1.0	4.0	0.0	0.0	0.0	0.0	ATTAATCTTACTATTGAACAGTTTTGGCCGG
0.0	4.0	0.0	0.0	0.0	0.0	TATCATAAGCCTTATGAAAGGCATGGGCCGG
1.0	4.0	0.0	0.0	0.0	0.0	ATGTCTGATCCTCAGGAAGGGCATTGGCCGG
5.0	4.0	1.0	1.0	0.0	0.0	AAGGCTGGTCCTGTTGAATCTCTGTGGCCGG
3.0	4.0	0.0	0.0	0.0	0.0	CTGCGTATGCCTCAGGAAGTGAGTTATCCGG
0.0	4.0	0.0	0.0	0.0	0.0	GCTAATTTGCCTGAGGAACATGAGTATCCGG
0.0	4.0	0.0	0.0	0.0	0.0	ACTCGTCATCCTGTGGAAATGGATTGGCCGG
5.0	4.0	0.0	0.0	0.0	0.0	TATCGTAGTCCTGAGGAACATCAGGAGCCGG
5.0	4.0	5.0	0.0	0.0	0.0	ACTAATGGTCCTACGGAATGGGATTTTCCGG
0.0	4.0	2.0	0.0	0.0	0.0	GTGAAGATGCCTGCTGAAAGTATTTGGCCGG
1.0	4.0	0.0	0.0	0.0	0.0	AAGACTTTGCCTATTGAATCTGATGATCCGG
5.0	4.0	0.0	0.0	0.0	0.0	GATACTATGCCTCAGGAATCTGATTATCCGG
0.0	4.0	0.0	0.0	0.0	0.0	GATAATAGTCCTATTGAAGATTTTTGGCCGG
7.0	4.0	5.0	0.0	0.0	0.0	ATGAATGAGCCTATTGAAAGTAGTTTGCCGG
3.0	4.0	0.0	0.0	0.0	0.0	GATCGGAATCCTGTTGAAATTACTGTGCCGG
3.0	4.0	0.0	0.0	0.0	0.0	CAGAATTATCCTGTTGAATATCATCTTCCGG
4.0	4.0	0.0	0.0	0.0	0.0	ATGTATGGGCCTAAGGAAGTTGAGTTTCCGG
0.0	4.0	5.0	3.0	0.0	0.0	TGGAATTCTCCTGCTGAAAGTATTTGGCCGG
0.0	4.0	2.0	1.0	0.0	0.0	TGGAATGGTCCTTCTGAAACGACGTGGCCGG
2.0	4.0	0.0	0.0	0.0	0.0	TTGTTTGGTCCTTCTGAATATTATTTTCCGG
7.0	4.0	0.0	0.0	0.0	0.0	CTTAATATTCCTTGTGAAAATGATAATCCGG
4.0	4.0	0.0	0.0	0.0	0.0	ACGCATGAGCCTCTGGAAGTGGAGTTTCCGG
2.0	4.0	7.0	0.0	0.0	0.0	CTGAGTAGTCCTATGGAAACTTGGTGGCCGG
8.0	4.0	1.0	0.0	0.0	0.0	CCGTCTACTCCTATTGAATGGTATTGGCCGG
2.0	4.0	0.0	0.0	0.0	0.0	ACTAATGCTCCTACTGAAGTTGGTTATCCGG
0.0	4.0	8.0	3.0	0.0	0.0	CGGAATGAGCCTCGCGAAGATACTTGGCCGG
12.0	4.0	3.0	0.0	0.0	0.0	GTTAAGGGTCCTCGTGAAGATTATTGGCCGG
3.0	4.0	1.0	0.0	0.0	0.0	GTGAAGATGCCTATTGAAGATGCTTATCCGG
0.0	4.0	3.0	0.0	0.0	0.0	TGGATGCATCCTACTGAATCTTATTGGCCGG
3.0	4.0	0.0	0.0	0.0	0.0	AATAATTATCCTATGGAAGTGGATATGCCGG
0.0	4.0	0.0	0.0	0.0	0.0	GAGAGTTTTCCTGTTGAAGATAATTATCCGG
0.0	4.0	6.0	0.0	0.0	0.0	AAGAATCTTCCTTCTGAAAATCAGTGGCCGG
2.0	4.0	0.0	0.0	0.0	0.0	CATAATCCTCCTGAGGAAGTTGAGTATCCGG
10.0	4.0	2.0	0.0	0.0	0.0	AAGCATGGGCCTACGGAATCGCCTTGGCCGG
6.0	4.0	0.0	0.0	0.0	0.0	GTGAAGAGGCCTGTTGAAGTTTATTATCCGG
2.0	4.0	3.0	0.0	0.0	0.0	AAGTATGGTCCTGAGGAAGTTCTGTATCCGG
4.0	4.0	0.0	0.0	0.0	0.0	ATTAATGGGCCTGTGGAATCGCAGGAGCCGG
0.0	4.0	0.0	0.0	0.0	0.0	AAGATTGGTCCTATGGAAAGTGAGTATCCGG
0.0	4.0	15.0	2.0	0.0	0.0	CAGAAGGGTCCTGTTGAAGATGATTGGCCGG
0.0	4.0	5.0	0.0	0.0	0.0	TGTGATTATCCTATGGAAAGTACGTGGCCGG
1.0	4.0	1.0	0.0	0.0	0.0	AGTAGTCATCCTTCTGAAGAGAGTTGGCCGG
12.0	4.0	0.0	0.0	0.0	0.0	TTTTCGCAGCCTACGGAATGGCCTTTGCCGG
1.0	4.0	15.0	0.0	0.0	0.0	AAGAGTGGTCCTATTGAAGATCATTATCCGG
0.0	4.0	3.0	1.0	0.0	0.0	GGTAAGTATCCTACTGAATATGAGTGGCCGG
0.0	4.0	3.0	1.0	0.0	0.0	GTTAAGACTCCTTCGGAATATTCGTGGCCGG
1.0	4.0	54.0	150.0	6.0	4.0	TATAATGTGCCTGTGGAATCTTATTGGCCGG
0.0	4.0	4.0	2.0	0.0	0.0	AAGAATATTCCTATTGAAGATTATTGGCCGG
0.0	4.0	0.0	0.0	0.0	0.0	ACTCGTCAGCCTGCTGAAAATGAGTGGCCGG
0.0	4.0	3.0	1.0	0.0	0.0	TATCGTTGGCCTGAGGAAAATATTTGGCCGG
0.0	4.0	12.0	17.0	0.0	0.0	AGGAATCAGCCTGAGGAAAATGATTGGCCGG
1.0	4.0	0.0	0.0	0.0	0.0	CGTAATGGTCCTGTTGAAGATGATCTTCCGG
5.0	4.0	0.0	0.0	0.0	0.0	TATCATTATCCTGTGGAACATCATTTTCCGG
1.0	4.0	0.0	0.0	0.0	0.0	TATAGGTTGCCTGAGGAACATACTGGTCCGG
11.0	4.0	0.0	0.0	0.0	0.0	CATCATATTCCTGTTGAATCGTTTTATCCGG
0.0	4.0	23.0	32.0	0.0	0.0	GGGAATCAGCCTGTGGAAGATAATTGGCCGG
0.0	4.0	0.0	0.0	0.0	0.0	AAGATTTATCCTGCTGAAATGTCTTTTCCGG
0.0	4.0	8.0	21.0	2.0	0.0	ATTAATGTTCCTGTTGAAAATGATTGGCCGG
0.0	4.0	2.0	1.0	0.0	0.0	AGTCATTTTCCTGAGGAAAATGATTATCCGG
26.0	4.0	3.0	0.0	0.0	0.0	CGTTCTATTCCTGAGGAAAGTGATATTCGGA
2.0	4.0	0.0	0.0	0.0	0.0	AAGAGTCCGCCTACGGAATCGTATTGGCCGG
9.0	4.0	0.0	0.0	0.0	0.0	ATGAATGGTCCTGTGGAAATGGGGGAGCCGG
0.0	4.0	10.0	18.0	0.0	0.0	CCTAATATGCCTATTGAAGATTATTGGCCGG
18.0	4.0	3.0	2.0	0.0	0.0	TGGCGTTTGCCTATGGAAGGTACGTGGCCGG
0.0	4.0	0.0	0.0	0.0	0.0	GTTCCTGATCCTGCTGAAGATGATTGGCCGG
0.0	4.0	0.0	0.0	0.0	0.0	ATGCATCTGCCTATGGAAATGTTGTGGCCGG
2.0	4.0	1.0	0.0	0.0	0.0	TTTATGGGGCCTCTTGAATCGCTTTGGCCGG
5.0	4.0	0.0	0.0	0.0	0.0	GTTAGGGTTCCTCTTGAAACTAATTGGCCGG
0.0	4.0	3.0	0.0	0.0	0.0	AATAATTATCCTAGTGAAATTTTTTGGCCGG
3.0	4.0	0.0	0.0	0.0	0.0	CGGAATGAGCCTACTGAATCTTCGTTGCCGG
4.0	4.0	0.0	0.0	0.0	0.0	CTGTGGGAGCCTCAGGAAACTGATTATCCGG
8.0	4.0	0.0	0.0	0.0	0.0	TGTGAGGGGCCTTTGGAAACTGATTGGCCGG
7.0	4.0	4.0	0.0	0.0	0.0	CCTGCTGTTCCTACGGAATCTGCTTGGCCGG
0.0	4.0	1.0	1.0	0.0	0.0	AGGAATCAGCCTGTGGAAGATGATTTTCCGG
1.0	4.0	0.0	0.0	0.0	0.0	ACTCGGGAGCCTAAGGAAAGTTATTATCCGG
4.0	4.0	1.0	0.0	0.0	0.0	GGTAGGGTTCCTGAGGAATGGTAGCATCCGG
5.0	4.0	0.0	0.0	0.0	0.0	TTTCGTCATCCTGAGGAAGTGAATGATCCGG
11.0	4.0	2.0	0.0	0.0	0.0	CAGGAGTATCCTGAGGAATCGTGGTATCCGG
5.0	4.0	6.0	1.0	0.0	0.0	AATAAGATTCCTGTTGAATATGTTTATCCGG
5.0	4.0	0.0	0.0	0.0	0.0	CATCCTACTCCTTCGGAAACTAATTGGCCGG
4.0	4.0	0.0	0.0	0.0	0.0	TGGGGTAGTCCTCAGGAAATGTGGTGGCCGG
5.0	4.0	0.0	0.0	0.0	0.0	ACTAATGATCCTCTTGAAAATTATTGGCCGG
5.0	4.0	0.0	0.0	0.0	0.0	TATATTATGCCTATGGAACAGTCTTGGCCGG
16.0	4.0	3.0	0.0	0.0	0.0	CAGGCTGGTCCTGAGGAAAATCATTATCCGG
0.0	4.0	0.0	0.0	0.0	0.0	ATTAATATGCCTAATGAAACTGTGATTCCGG
2.0	4.0	0.0	0.0	0.0	0.0	ACTCGTATTCCTTCGGAAATGGAGTTTCCGG
5.0	4.0	8.0	0.0	0.0	0.0	GTTCGGGCTCCTCTTGAAACTGATTGGCCGG
1.0	4.0	6.0	0.0	0.0	0.0	AGGAACACTCCTTCGGAATGGCATAATCCGG
5.0	4.0	0.0	0.0	0.0	0.0	GTTAATGAGCCTGTGGAATCTGATCTGCCGG
0.0	4.0	0.0	0.0	0.0	0.0	ACTCGTCAGCCTACGGAAGTTACGTGGCCGG
6.0	4.0	0.0	2.0	0.0	0.0	CTGGTTGAGCCTACTGAAGTGACTTATCCGG
2.0	4.0	19.0	1.0	0.0	0.0	TTTTATCTTCCTGAGGAAAATACTTATCCGG
0.0	4.0	4.0	23.0	0.0	0.0	ATTAATTATCCTGAGGAAAATGATTGGCCGG
6.0	4.0	2.0	0.0	0.0	0.0	TATAGGTATCCTGTTGAAATGGATCTTCCGG
3.0	4.0	3.0	1.0	0.0	0.0	CATAATCAGCCTTGGGAACATGAGTTTCAGG
3.0	4.0	0.0	0.0	0.0	0.0	CATAATTCGCCTGTGGAATCTAGTACTCCGG
0.0	4.0	2.0	3.0	0.0	0.0	CGTAATTTTCCTGAGGAATCTCAGTGGCCGG
3.0	4.0	0.0	0.0	0.0	0.0	AATCGGCATCCTGTTGAATCTACTTATCCGG
10.0	4.0	0.0	0.0	0.0	0.0	TTTTTTGGGCCTGTGGAATGGCCTATGCCGG
1.0	4.0	0.0	0.0	0.0	0.0	GTGAATCTTCCTACTGAAGGTTGGATTCCGG
1.0	4.0	4.0	0.0	0.0	0.0	TCTCGTTATCCTACGGAACATAGTTATCCGG
4.0	4.0	0.0	0.0	0.0	0.0	CCTATTGAGCCTGTTGAAGATAATTATCCGG
5.0	4.0	0.0	0.0	0.0	0.0	CTTAAGAGTCCTGTTGAAATGCTGTTTCCGG
3.0	4.0	11.0	0.0	0.0	0.0	GATAATCATCCTAATGAAAATAATTGGCCGG
6.0	4.0	0.0	0.0	0.0	0.0	ACGAATATTCCTGTGGAATATTCGTTTCCGG
22.0	4.0	0.0	0.0	0.0	0.0	CTTAATACTCCTACGGAAACTGAGAGTCCGG
5.0	4.0	2.0	0.0	0.0	0.0	AATAGTTATCCTGAGGAAATGGCTTTTCCGG
5.0	4.0	6.0	1.0	0.0	0.0	ATTAATGTTCCTCTTGAAATGACTTTTCCGG
3.0	4.0	0.0	0.0	0.0	0.0	TTTATTTCGCCTATGGAAGATCATTATCCGG
2.0	4.0	0.0	0.0	0.0	0.0	ATTAGTGGGCCTCATGAAAATAATTGGCCGG
0.0	4.0	0.0	0.0	0.0	0.0	AAGAATTTGCCTCTTGAAATGTGGTATCCGG
5.0	4.0	0.0	0.0	0.0	0.0	GTTAATACTCCTGTTGAAGATATGCTTCCGG
2.0	4.0	0.0	0.0	0.0	0.0	GAGCGTCAGCCTTCGGAAAATACGTATCCGG
2.0	4.0	0.0	0.0	0.0	0.0	ATTAATCATCCTGTGGAATTTCTTTTTCCGG
3.0	4.0	8.0	0.0	0.0	0.0	TGGAAGTTGCCTGTTGAAATGGATGCTCCGG
5.0	4.0	9.0	0.0	0.0	0.0	CGTCAGCTGCCTCTGGAAATGACTTGGCCGG
2.0	4.0	0.0	0.0	0.0	0.0	ATGAATACTCCTGTTGAACATTATTTTCCGG
2.0	4.0	5.0	0.0	0.0	0.0	TCTAATATTCCTCAGGAAAGTGATCAGCCGG
2.0	4.0	0.0	0.0	0.0	0.0	CATAATGCGCCTCAGGAAAATAGTTATCCGG
0.0	4.0	10.0	1.0	0.0	0.0	TTTCATGCTCCTGAGGAATCGAATTGGCCGG
1.0	4.0	0.0	0.0	0.0	0.0	AGTGATGAGCCTCGGGAAACTCATTATCCGG
2.0	4.0	1.0	0.0	0.0	0.0	ATGCGGGTTCCTGTTGAAGGGGATTGGCCGG
5.0	4.0	0.0	0.0	0.0	0.0	CAGACGACTCCTACTGAAACGATGTGGCCGG
3.0	4.0	0.0	0.0	0.0	0.0	ACGAGTGTGCCTTCTGAAGCTACTTGGCCGG
2.0	4.0	2.0	0.0	0.0	0.0	CTGAATCATCCTTGTGAAGATGATGATCCGG
1.0	4.0	0.0	0.0	0.0	0.0	GATTGTTGGCCTATGGAATATTGTATTCCGG
3.0	4.0	0.0	0.0	0.0	0.0	TATCGGGAGCCTCATGAACATCCTTGGCCGG
3.0	4.0	1.0	0.0	0.0	0.0	CGTGGTATGCCTTGTGAATATGATGATCCGG
4.0	4.0	1.0	0.0	0.0	0.0	TGGCATCATCCTGTTGAAACGTCGATTCCGG
6.0	4.0	4.0	0.0	0.0	0.0	AAGAATCTGCCTATGGAAACTGGTTATCCGG
2.0	4.0	1.0	0.0	0.0	0.0	GCTTCGAATCCTACTGAAAATAATTGGCCGG
2.0	4.0	9.0	0.0	0.0	0.0	TTTAATCTTCCTGCGGAAATGAATTTTCCGG
1.0	4.0	0.0	0.0	0.0	0.0	TTGATGCAGCCTGCGGAATATGGTTATCCGG
2.0	4.0	0.0	0.0	0.0	0.0	GGGTCTGGGCCTATTGAAGCTGCTTGGCCGG
0.0	4.0	30.0	34.0	0.0	0.0	ATGAATGTTCCTATGGAATCTGATTGGCCGG
6.0	4.0	0.0	0.0	0.0	0.0	CTTAATACTCCTGTGGAAATGGATAGTCCGG
5.0	4.0	0.0	0.0	0.0	0.0	ATGAATGTGCCTATTGAAACTTTTAATCCGG
2.0	4.0	0.0	0.0	0.0	0.0	AGTAATGCGCCTGTTGAAAATAGGTGGCCGG
6.0	4.0	2.0	0.0	0.0	0.0	AATTATGATCCTTGTGAAACGGATGAGCCGG
0.0	4.0	10.0	2.0	0.0	0.0	GGTAATTTGCCTATTGAAATTGATTTTGCGG
17.0	4.0	1.0	0.0	0.0	0.0	CCTTTTATGCCTGTGGAAGTTGATTTTCCGG
0.0	4.0	7.0	3.0	0.0	0.0	AGGAATCTGCCTGTGGAAAGTCATTGGTCGG
3.0	4.0	1.0	0.0	0.0	0.0	ATGCGTATGCCTGAGGAACATACTATGCCGG
0.0	4.0	0.0	0.0	0.0	0.0	GAGAATATGCCTGGGGAATCTAGTTATCCGG
0.0	4.0	0.0	0.0	0.0	0.0	AGTATTGGTCCTTCGGAAGAGGATTTTCCGG
0.0	4.0	16.0	37.0	0.0	0.0	GGGAATCAGCCTCTGGAAGATGATTGGCCGG
20.0	4.0	0.0	0.0	0.0	0.0	TTGCGGTCGCCTCAGGAAGTTTCGTTTCCGG
0.0	4.0	1.0	0.0	0.0	0.0	TATCAGGTTCCTATGGAAAATTTTTATCCGG
4.0	4.0	3.0	0.0	0.0	0.0	ATTTTTGGTCCTGTGGAAAGTAATTTTCCGG
9.0	4.0	1.0	0.0	0.0	0.0	ATTAATATTCCTCGTGAAATGCTTTTTCCGG
0.0	4.0	0.0	0.0	0.0	0.0	ACGTATCCGCCTATTGAATCGAATTGGCCGG
4.0	4.0	0.0	0.0	0.0	0.0	TTGAATTTTCCTACTGAAGATAATGCTCCGG
16.0	4.0	1.0	0.0	0.0	0.0	CGTTCTCAGCCTACTGAAAGTTATTTTCCGG
2.0	4.0	0.0	0.0	0.0	0.0	GCGAGTTATCCTATGGAAAGTGATTATCCGG
2.0	4.0	1.0	0.0	0.0	0.0	CGGTGTGGTCCTATTGAACATTCGCTTCCGG
5.0	4.0	1.0	0.0	0.0	0.0	CATCGTCCTCCTGAGGAAAGTAGTTGGCCGG
0.0	4.0	0.0	0.0	0.0	0.0	ACTCGTCATCCTGAGGAAGCGGATTGGCCGG
3.0	4.0	5.0	0.0	0.0	0.0	ACTAATGTGCCTCGTGAAACTACTATTCCGG
5.0	4.0	0.0	0.0	0.0	0.0	GCTAATGATCCTCAGGAACATAGTTATCCGG
3.0	4.0	0.0	0.0	0.0	0.0	GATAATTTTCCTTCGGAATATACGTGGCCGG
7.0	4.0	0.0	0.0	0.0	0.0	TTTCGGGATCCTTGTGAAAATGAGTGGCCGG
20.0	4.0	0.0	0.0	0.0	0.0	CTGAATTATCCTGCTGAATATCATGATCCGG
6.0	4.0	0.0	0.0	0.0	0.0	TTGAATTTGCCTCATGAAACGCATTATCCGG
2.0	4.0	0.0	0.0	0.0	0.0	TATTTGCTTCCTGAGGAAATTCATTGGCCGG
2.0	4.0	3.0	0.0	0.0	0.0	ATTCAGACGCCTATTGAAAGTGATGAGCCGG
2.0	4.0	1.0	0.0	0.0	0.0	TCTAATTTGCCTGTGGAAACTAATGATCCGG
7.0	4.0	0.0	0.0	0.0	0.0	ATGTGTCATCCTTGTGAATGGTAGAATCCGG
0.0	4.0	0.0	0.0	0.0	0.0	ACGAATGTGCCTGTTGAAGATACTCATCCGG
2.0	4.0	2.0	0.0	0.0	0.0	TTTAATGTGCCTGTGGAATGGCATACTCCGG
5.0	4.0	0.0	0.0	0.0	0.0	AGGAATACTCCTAATGAATATAATTTTCCGG
3.0	4.0	0.0	1.0	0.0	0.0	TATCGGTCTCCTGTTGAATCTACTTTTCCGG
5.0	4.0	0.0	0.0	0.0	0.0	TCGAATATGCCTATTGAAATGGCTGATCCGG
4.0	4.0	0.0	0.0	0.0	0.0	CATAATAATCCTTCTGAAAATCATGAGCCGG
1.0	4.0	3.0	0.0	0.0	0.0	TTGCAGCAGCCTGTGGAAACTGATTTTCCGG
3.0	4.0	0.0	0.0	0.0	0.0	TATACTGATCCTCTTGAAGATGAGTTTCCGG
1.0	4.0	0.0	0.0	0.0	0.0	ATTCATTATCCTATTGAACAGGATATGCCGG
3.0	4.0	0.0	0.0	0.0	0.0	ATGAATTGGCCTATGGAAACTTGGATTCCGG
0.0	4.0	7.0	1.0	0.0	0.0	CGGAATTTTCCTTCGGAATCTGATTGGCCGG
2.0	4.0	0.0	0.0	0.0	0.0	CTTAATCTTCCTCAGGAATGTCATTAGCCGG
8.0	4.0	13.0	1.0	0.0	0.0	TATAATACGCCTGATGAATATCATTTTCCGG
2.0	4.0	5.0	0.0	0.0	0.0	TCTCTTGTTCCTACGGAATCGCAGTGGCCGG
0.0	4.0	14.0	6.0	0.0	0.0	ATTAATACGCCTATTGAAGTGGAGTGGCCGG
2.0	4.0	0.0	0.0	0.0	0.0	CAGACTGCGCCTATTGAAGATGATTTTCCGG
6.0	4.0	0.0	0.0	0.0	0.0	TCTTGTATTCCTTGTGAAGTTTATGATCCGG
3.0	4.0	0.0	0.0	0.0	0.0	CGTGTTATGCCTATGGAATTTCATTTTCCGG
2.0	4.0	3.0	0.0	0.0	0.0	ATTCAGTTGCCTGTTGAAAATAGTTATCCGG
2.0	4.0	1.0	2.0	0.0	0.0	TATCATGGGCCTATTGAATTTGATTTTCCGG
1.0	4.0	0.0	0.0	0.0	0.0	TTGAATAGTCCTATTGAACATTATGAGCCGG
4.0	4.0	2.0	0.0	0.0	0.0	CTGCATTGGCCTGAGGAAACTCCTGATCCGG
0.0	4.0	0.0	0.0	0.0	0.0	AAGGGTAGTCCTGTGGAATCTTCGTATCCGG
2.0	4.0	2.0	0.0	0.0	0.0	ATGCGTGTTCCTAAGGAAGATTTGTGGCCGG
10.0	4.0	0.0	0.0	0.0	0.0	GGTCGTGCTCCTGTTGAAATTCTGTTTCCGG
0.0	4.0	0.0	2.0	0.0	0.0	TCGAATATTCCTATTGAATATACTTATCCGG
2.0	4.0	0.0	0.0	0.0	0.0	ATGCGTACTCCTTCGGAAACTACTTATCCGG
1.0	4.0	2.0	0.0	0.0	0.0	GTTAATGGGCCTGTGGAATATGAGGGTCCGG
5.0	4.0	2.0	0.0	0.0	0.0	TATCGGTCGCCTATTGAATCTTCGTATCCGG
10.0	4.0	0.0	0.0	0.0	0.0	CCTCGTACGCCTGGTGAATATACTTGGCCGG
1.0	4.0	1.0	1.0	0.0	0.0	TTTACTGATCCTGCTGAATTTGATTGGCCGG
18.0	4.0	9.0	0.0	0.0	0.0	ATGAATATGCCTGAGGAAAATACTAATCCGG
2.0	4.0	4.0	0.0	0.0	0.0	ATGAGGGTTCCTATGGAAGTTAATTATCCGG
1.0	4.0	3.0	0.0	0.0	0.0	AGGAATGATCCTCAGGAATATTGGATGCCGG
8.0	4.0	0.0	0.0	0.0	0.0	CTTAAGTTTCCTATTGAACTTGCGTATCCGG
6.0	4.0	0.0	0.0	0.0	0.0	CATCGGGATCCTAGTGAAAATTATTGGCCGG
1.0	4.0	0.0	0.0	0.0	0.0	TGGACTTTGCCTGAGGAACGTGATTGGCCGG
4.0	4.0	0.0	0.0	0.0	0.0	ATGAATGAGCCTGAGGAATTATAGATTCCGG
6.0	4.0	0.0	0.0	0.0	0.0	TGGCGGAGTCCTACTGAAGATACGTTTCCGG
2.0	4.0	1.0	0.0	0.0	0.0	GTTAATACGCCTGAGGAAAATCCGTATCCGG
7.0	4.0	2.0	0.0	0.0	0.0	CAGTGTTATCCTTGTGAATATAGTGATCCGG
2.0	4.0	0.0	0.0	0.0	0.0	TCGAATAAGCCTACTGAACATGAGTATCCGG
11.0	4.0	0.0	0.0	0.0	0.0	TTTTCTGGGCCTACTGAAGAGTCGTTTCCGG
4.0	4.0	0.0	0.0	0.0	0.0	CATCGTTCTCCTGTGGAAAATATGTATCCGG
0.0	4.0	0.0	0.0	0.0	0.0	GTGCTTGCTCCTATTGAAAGTACTTGGCCGG
0.0	4.0	0.0	1.0	0.0	0.0	TGGAATATTCCTTCTTAAAGTACGTATCCGG
2.0	4.0	0.0	0.0	0.0	0.0	GAGAATCGTCCTGTGGAACATCATTATCCGG
0.0	4.0	0.0	0.0	0.0	0.0	AATCTGATTCCTGAGGAATCTAATTATCCGG
5.0	4.0	0.0	0.0	0.0	0.0	TGGTTTGGTCCTGTGGAAAATGATAATCCGG
0.0	4.0	0.0	0.0	0.0	0.0	TCGAATGAGCCTTCTGAAAATTCTTTGCCGG
1.0	4.0	0.0	0.0	0.0	0.0	TCTAAGAGTCCTATTGAATCTGAGCATCCGG
4.0	4.0	7.0	3.0	1.0	0.0	ATTAATACGCCTGTTGAAATGATTTATCCGG
3.0	4.0	0.0	0.0	0.0	0.0	CATATTGGTCCTGATGAAGATACTTGGCCGG
1.0	4.0	2.0	0.0	0.0	0.0	TGGGATAGTCCTGTGGAATCTACGTATCCGG
0.0	4.0	0.0	0.0	0.0	0.0	ACTCGTCTGCCTGAGGAAAATGTGTGGCCGG
3.0	4.0	0.0	0.0	0.0	0.0	CTGAATAGGCCTCTGGAAACGACTCATCCGG
1.0	4.0	0.0	0.0	0.0	0.0	GTTCATTATCCTACGGAATATACGTTTCCGG
3.0	4.0	0.0	0.0	0.0	0.0	ATGAATATTCCTGAGGAACAGTATATGCCGG
1.0	4.0	0.0	0.0	0.0	0.0	TATTATGGTCCTAGTGAAGATTATTATCCGG
2.0	4.0	0.0	0.0	0.0	0.0	CTGCGGATTCCTGAGGAACATGGGTATCCGG
2.0	4.0	6.0	0.0	0.0	0.0	CAGAATCATCCTATGGAAATGTATTTTCCGG
6.0	4.0	6.0	0.0	0.0	0.0	ATTAATTATCCTTCTGAATCTAGTGCTCCGG
17.0	4.0	2.0	0.0	0.0	0.0	CAGCATGATCCTGTTGAATTGGAGTGGCCGG
4.0	4.0	0.0	0.0	0.0	0.0	TATAATTTTCCTCATGAAAATGATGATCCGG
4.0	4.0	2.0	0.0	0.0	0.0	TGGCGTGGTCCTACTGAAACTGATCATCCGG
4.0	4.0	0.0	0.0	0.0	0.0	CTTGATGGTCCTTCGGAAAGTCTTTATCCGG
0.0	4.0	4.0	1.0	0.0	0.0	CTTAATTTTCCTACGGAAGATGTGTGGCCGG
0.0	4.0	7.0	29.0	0.0	0.0	TATAATGCTCATACGGAAAATGAGTGGCCGG
0.0	4.0	1.0	0.0	0.0	0.0	GTTAATGAGCCTATGGAAATGACTTTTCCGG
5.0	4.0	0.0	0.0	0.0	0.0	TGTATGGGTCCTAGGGAAAGTCATTATCCGG
40.0	4.0	0.0	0.0	0.0	0.0	TATAATGCGCCTTCTGAAATGGATTGGCCGG
4.0	4.0	2.0	0.0	0.0	0.0	CGTCAGATTCCTATTGAATATAATTATCCGG
0.0	4.0	0.0	0.0	0.0	0.0	CATAGTGCTCCTGAGGAAAATATTTATCCGG
10.0	4.0	11.0	0.0	0.0	0.0	TGGCAGCCGCCTGGGGAATCTTGGTGGCCGG
7.0	4.0	0.0	0.0	0.0	0.0	ATTAATTCGCCTACTGAAGCGACGTTTCCGG
2.0	4.0	0.0	0.0	0.0	0.0	CATCATACTCCTAGTGAAAATACTTATCCGG
4.0	4.0	0.0	0.0	0.0	0.0	CAGGTGTTGCCTGTGGAAAATGAGTATCCGG
0.0	4.0	0.0	0.0	0.0	0.0	AATAAGATGCCTACGGAAGATAATTGGCCGG
2.0	4.0	0.0	0.0	0.0	0.0	GTTAGTGTTCCTAAGGAAAGTGCTTGGCCGG
5.0	4.0	0.0	0.0	0.0	0.0	GCTGGTTCTCCTGTGGAACATGATGAGCCGG
0.0	4.0	0.0	0.0	0.0	0.0	ATGCATGATCCTGCTGAAGTTACTTGGCCGG
8.0	4.0	1.0	0.0	0.0	0.0	CATACGCAGCCTCATGAATCGATGTGGCCGG
4.0	4.0	0.0	0.0	0.0	0.0	GGGAGGATGCCTACGGAAGCTTTTTGGCCGG
0.0	4.0	2.0	0.0	0.0	0.0	AAGAAGGAGCCTGTTGAAATTTTTTATCCGG
3.0	4.0	0.0	0.0	0.0	0.0	GGGAGGACTCCTGAGGAAAGTACTTTTCCGG
1.0	4.0	4.0	0.0	0.0	0.0	AATAGTTCTCCTACTGAAACTCATTGGCCGG
1.0	4.0	0.0	0.0	0.0	0.0	TATCGGGATCCTATTGAAATTTATTTTCCGG
8.0	4.0	0.0	0.0	0.0	0.0	TTTAATTTGCCTACCGAAGATGATACTCCGG
1.0	4.0	4.0	0.0	0.0	0.0	TATGGTGGGCCTGAGGAATATGATAGTCCGG
19.0	4.0	0.0	0.0	0.0	0.0	ATTTGTGCGCCTTGTGAAATGACGGGGCCGG
4.0	4.0	0.0	0.0	0.0	0.0	ATTAATATGCCTACGGAAAATCAGCATCCGG
0.0	4.0	10.0	1.0	0.0	0.0	TGGAATATTCCTGAGGAAGATTATTATCCGG
4.0	4.0	0.0	0.0	0.0	0.0	TGGACTTTTCCTGAGGAACATACTTATCCGG
0.0	4.0	6.0	31.0	2.0	1.0	GGTAGTGAGCCTGAGGAATCTGATTGGCCGG
3.0	4.0	2.0	0.0	0.0	0.0	CAGCAGATTCCTCTTGAAATGGAGTATCCGG
1.0	4.0	0.0	0.0	0.0	0.0	TATCATATTCCTATTGAACATGAGAATCCGG
1.0	4.0	0.0	0.0	0.0	0.0	CGTTCTCTGCCTGTTGAAACGACTGAGCCGG
6.0	4.0	0.0	0.0	0.0	0.0	TGGAGGGCTCCTGTTGAAGATTATCATCCGG
1.0	4.0	0.0	0.0	0.0	0.0	GTGAATTATCCTGAGGAAGGGAATTATCCGG
4.0	4.0	0.0	0.0	0.0	0.0	AGGTTTGGTCCTACTGAAACGCAGTGGCCGG
12.0	4.0	0.0	0.0	0.0	0.0	CTTTATGGGCCTACGGAATGGGATAATCCGG
2.0	4.0	0.0	0.0	0.0	0.0	TGTAGTGGTCCTCAGGAACTTTAGAAGCCGG
2.0	4.0	1.0	0.0	0.0	0.0	GCGAATGAGCCTACTGAACATCAGGAGCCGG
2.0	4.0	0.0	0.0	0.0	0.0	CTGACGATGCCTAGGGAACATGAGTGGCCGG
0.0	4.0	3.0	0.0	0.0	0.0	TGGACTCCTCCTATGGAAACGACTTGGCCGG
2.0	4.0	0.0	0.0	0.0	0.0	GTGAATGAGCCTGGTGAATATATGGATCCGG
2.0	4.0	0.0	0.0	0.0	0.0	ACTCGTACGCCTGTGGAAACTTATTTTCCGG
15.0	4.0	1.0	0.0	0.0	0.0	CGTGCGACTCCTGTTGAAACGGATTATCCGG
0.0	4.0	0.0	0.0	0.0	0.0	AATAATATTCCTGGTGAATATTTTTATCCGG
5.0	4.0	0.0	0.0	0.0	0.0	ATTAATTTGCCTGTTGAATATTTGTTTCCGG
0.0	4.0	20.0	46.0	0.0	0.0	CTTAATTATCCTGAGGAAGCGGATTGGCCGG
2.0	4.0	8.0	2.0	0.0	0.0	TCTAATGTTCCTGAGGAAAATGCTGTTCCGG
1.0	4.0	0.0	0.0	0.0	0.0	TATTCTCTTCCTACTGAATCTATTTATCCGG
1.0	4.0	8.0	0.0	0.0	0.0	CAGAATGCTCCTACGGAAAATCTTTTTCCGG
3.0	4.0	2.0	0.0	0.0	0.0	ATGCATGGTCCTCAGGAAATGTGGTGGCCGG
2.0	4.0	0.0	0.0	0.0	0.0	CTGATGACTCCTACTGAAAATACTTGGCCGG
14.0	4.0	0.0	0.0	0.0	0.0	ACTTGTTATCCTTGTGAACAGACGTTTCCGG
2.0	4.0	0.0	0.0	0.0	0.0	CAGATTATGCCTGGGGAATATCAGTGGCCGG
3.0	4.0	0.0	0.0	0.0	0.0	GTTATTGGGCCTCTGGAAAATTTTTGGCCGG
0.0	4.0	1.0	0.0	0.0	0.0	GTGCAGATTCCTGTTGAATGGTAGATGCCGG
3.0	4.0	1.0	0.0	0.0	0.0	TTTAATGGTCCTCTTGAAGTTACTTTTCCGG
9.0	4.0	0.0	0.0	0.0	0.0	TATAATCTGCCTATGGAACATGATTAGCCGG
1.0	4.0	0.0	0.0	0.0	0.0	AATAGGATTCCTATGGAACTTTATTTTCCGG
2.0	4.0	0.0	0.0	0.0	0.0	CTTTCTTCGCCTAGTGAAGCGACTTGGCCGG
0.0	4.0	21.0	100.0	7.0	2.0	ACTAATTGGCCTTAGGAAAATGATTGGCCGG
4.0	4.0	7.0	0.0	0.0	0.0	ATGAATGTGCCTCTGGAATATACTTATCCGG
9.0	4.0	0.0	0.0	0.0	0.0	CCTCATGAGCCTATTGAATATGCTTATCCGG
1.0	4.0	0.0	0.0	0.0	0.0	GGGAATACTCCTACGGAAACTCATACTCCGG
4.0	4.0	1.0	0.0	0.0	0.0	CATCCGGAGCCTACTGAATCGCTTTGGCCGG
0.0	4.0	0.0	4.0	0.0	0.0	AATGAGCAGCCTATGGAAAATAATTGGCCGG
0.0	4.0	0.0	0.0	0.0	0.0	TGGAATAAGCCTACTGAAGATCCTTTTCCGG
4.0	4.0	0.0	0.0	0.0	0.0	TATAATTATCCTACGGAATCTTATAATCCGG
0.0	4.0	0.0	1.0	0.0	0.0	AGTAATATTCCTGTGGAATGGAATGATCCGG
1.0	4.0	1.0	2.0	0.0	0.0	TGGACTATGCCTCGGGAACTTGCTTGGCCGG
7.0	4.0	0.0	0.0	0.0	0.0	ATGAATAGTCCTTCTGAAATGTCGTTTCCGG
2.0	4.0	0.0	0.0	0.0	0.0	TTTATTGTTCCTGGGGAAGATGATTGGCCGG
1.0	4.0	19.0	4.0	0.0	0.0	TGGAATCTTCCTGAGGAATCTTCGTATCCGG
1.0	4.0	0.0	0.0	0.0	0.0	ATGCGTTATCCTTCGGAAACTAGTGATCCGG
2.0	4.0	0.0	0.0	0.0	0.0	AATAATTTGCCTATTGAATATTATCATCCGG
6.0	4.0	0.0	0.0	0.0	0.0	CATTCTGCTCCTATTGAACTTACTTTTCCGG
19.0	4.0	0.0	0.0	0.0	0.0	CTTAGGGGTCCTATTGAAAATTATTATCCGG
0.0	4.0	0.0	0.0	0.0	0.0	ACTCGTCTTCCTGTTGAACATTCGTGGCCGG
4.0	4.0	0.0	0.0	0.0	0.0	TGGCGTACGCCTGTTGAAGATGAGACGCCGG
1.0	4.0	0.0	0.0	0.0	0.0	AAGCTGCTTCCTGAGGAAAATGCGCTGCCGG
7.0	4.0	0.0	0.0	0.0	0.0	CATAATTATCCTGTGGAAGATAATTCGCCGG
5.0	4.0	0.0	0.0	0.0	0.0	ATTAATCTTCCTGTGGAACATGAGACTCCGG
3.0	4.0	0.0	0.0	0.0	0.0	ATTAATTTGCCTGTTGAATATATTCATCCGG
0.0	4.0	0.0	0.0	0.0	0.0	ACTCGTCAGCCTTCTGAATCTGATTGGCCGG
0.0	4.0	0.0	0.0	0.0	0.0	CGGAATATTCCTTCTGAAAATGATAATCCGG
0.0	4.0	13.0	10.0	0.0	0.0	GAGAATTATCCTATTGAAACGACTTGGTCGG
0.0	4.0	9.0	12.0	5.0	0.0	TATAATGTGCCTGTGGAATCTGATTTCCCGG
5.0	4.0	5.0	0.0	0.0	0.0	CGTATTGATCCTCAGGAATCGACTTTTCCGG
4.0	4.0	0.0	0.0	0.0	0.0	TTGAATAAGCCTCTTGAACTTTCGTGGCCGG
0.0	4.0	3.0	0.0	0.0	0.0	GGTCGTACTCCTGTGGAAACTGATTGGCCGG
0.0	4.0	13.0	1.0	0.0	0.0	AAACAAGAACCTCAGGAAACGGAGTGGCCGG
1.0	4.0	0.0	0.0	0.0	0.0	TCCAATATGCCTGTTGAAACTAATGAGCCGG
7.0	4.0	0.0	0.0	0.0	0.0	GCTAGGTATCCTATTGAAGTTACTGAGCCGG
23.0	4.0	1.0	0.0	0.0	0.0	CATCATTTGCCTATTGAAACGGATGATCCGG
1.0	4.0	0.0	0.0	0.0	0.0	TTTATGACTCCTGAGGAATTTGATTTTCCGG
5.0	4.0	0.0	0.0	0.0	0.0	ATGAGGGGTCCTACGGAATGTTGTTAGCCGG
0.0	4.0	6.0	2.0	0.0	0.0	CTGAATCTTCCTTCTGAAAATACTTGGCCGG
0.0	4.0	2.0	0.0	0.0	0.0	TGGAATCTCCCTACTGAAGTTTATTGGCCGG
10.0	4.0	0.0	0.0	0.0	0.0	CTTCGGAAGCCTATGGAATCGGCGTGGCCGG
2.0	4.0	0.0	0.0	0.0	0.0	TCGTCTGATCCTACTGAAGATCTTTATCCGG
0.0	4.0	5.0	10.0	0.0	0.0	TATAATCCTCCTGAGGAAAATACGTGTCCGG
0.0	4.0	4.0	3.0	0.0	0.0	GTGAATAATCCTCTTGAAACTTATTGGCCGG
9.0	4.0	0.0	0.0	0.0	0.0	TCGCGTGCGCCTGAGGAACATTCTGATCCGG
11.0	4.0	0.0	0.0	0.0	0.0	GCTAATCATCCTATTGAATCTTCTGAGCCGG
0.0	4.0	0.0	0.0	0.0	0.0	GTGAGGAGTCCTATTGAAAGTGTGTATGCGG
3.0	4.0	0.0	0.0	0.0	0.0	AAGCGTGATCCTGTTGAATATTTTTGGCCGG
0.0	4.0	0.0	0.0	0.0	0.0	GATGGTGGTCCTACTGAAAATAGTTATCCGG
1.0	4.0	0.0	0.0	0.0	0.0	CGTCATGATCCTACGGAATATGAGTGGCCGG
4.0	4.0	0.0	0.0	0.0	0.0	TTGAAGGATCCTGTTGAAATGGATGAGCCGG
1.0	4.0	0.0	0.0	0.0	0.0	CATGAGTCTCCTCCGGAATCTCCTAGTCCGG
5.0	4.0	0.0	0.0	0.0	0.0	GGGTGTGGTCCTTGTGAAACTTCCTTCTCCG
6.0	4.0	0.0	0.0	0.0	0.0	ATGAATATTCCTCAGGAAACTTATCATCCGG
4.0	4.0	4.0	1.0	0.0	0.0	GTTAGTCAGCCTGCTGAAAATTTGTGGCCGG
1.0	4.0	2.0	0.0	0.0	0.0	CGGCATTTGCCTACTGAAGATTCTTATCCGG
0.0	4.0	5.0	1.0	0.0	0.0	GTGAATAATCCTGTTGAAACTCATTGGCCGG
4.0	4.0	0.0	0.0	0.0	0.0	ATTAAGATTCCTACTGAAAATTATGAGCCGG
7.0	4.0	0.0	0.0	0.0	0.0	TATCGGGGTCCTGAGGAAACTCAGATTCCGG
5.0	4.0	4.0	0.0	0.0	0.0	CTTTCGGGGCCTACGGAAAATTCGTGGCCGG
8.0	4.0	0.0	0.0	0.0	0.0	TTTAATATTCCTAGTGAAAATATGCATCCGG
2.0	4.0	0.0	0.0	0.0	0.0	CGTTTGACTCCTGAGGAAACGAATTATCCGG
0.0	4.0	8.0	15.0	0.0	0.0	AGGAATCTTCCTGTGGAATCTAATTGGCCGG
2.0	4.0	0.0	0.0	0.0	0.0	TATAGTGGTCCTATTGAAGATACGCATCCGG
5.0	4.0	0.0	0.0	0.0	0.0	GAGAATGTTCCTGCGGAATATGATGATCCGG
2.0	4.0	1.0	0.0	0.0	0.0	ACTAATGTGCCTGAGGAATATGATTTGCCGG
2.0	4.0	2.0	0.0	0.0	0.0	AGTCGGCAGCCTCAGGAATATACTTGGCCGG
1.0	4.0	0.0	0.0	0.0	0.0	GAGAAGAATCCTATTGAAGAGGATTGGCCGG
3.0	4.0	0.0	0.0	0.0	0.0	GTGAATCTGCCTGAGGAACTGTAGTTTCCGG
0.0	4.0	12.0	34.0	0.0	0.0	TATAATACTCCTACGGAAAATGAGTGGCCGG
4.0	4.0	2.0	0.0	0.0	0.0	GCGTCTAGTCCTTCGGAATCTACTTGGCCGG
1.0	4.0	0.0	0.0	0.0	0.0	AAGCATTATCCTACTGAAGTTTATTGGCCGG
14.0	4.0	0.0	0.0	0.0	0.0	TCTTCTGGGCCTAGTGAAGGGACTTGGCCGG
0.0	4.0	2.0	0.0	0.0	0.0	TGGCACTTGCCTACTGAATATACTTATCCGG
3.0	4.0	0.0	0.0	0.0	0.0	GGTCATATGCCTACGGAAACTCCTTGGCCGG
3.0	4.0	0.0	0.0	0.0	0.0	CGTTCTACGCCTCAGGAAAATACGTTTCCGG
2.0	4.0	2.0	0.0	0.0	0.0	TCGCAGGGGCCTACGGAAAATAATTGGCCGG
2.0	4.0	6.0	0.0	0.0	0.0	AAGAATAATCCTCAGGAAGATACTCATCCGG
4.0	4.0	0.0	0.0	0.0	0.0	TATAGGATGCCTATGGAACATCATCATCCGG
7.0	4.0	0.0	0.0	0.0	0.0	GGGAGGCATCCTTCGGAAAATGAGTATCCGG
6.0	4.0	0.0	0.0	0.0	0.0	TGTTGTCAGCCTCTTGAATATCTTTATCCGG
0.0	4.0	17.0	13.0	0.0	0.0	CTGAATACTCCTTCGGAAACTTATTGGCCGG
6.0	4.0	0.0	0.0	0.0	0.0	CGTAATCTGCCTGAGGAAACTCATGGTCCGG
0.0	4.0	0.0	0.0	0.0	0.0	AGGAATGCTCCTTGTGAATATGATAGTCCGG
5.0	4.0	5.0	0.0	0.0	0.0	CATCCTTATCCTGAGGAAACTACGTATCCGG
3.0	4.0	0.0	0.0	0.0	0.0	GGTCTGGGTCCTGTGGAATCTGTTTATCCGG
3.0	4.0	0.0	0.0	0.0	0.0	CATATTGAGCCTGTGGAAACGCATGATCCGG
1.0	4.0	0.0	0.0	0.0	0.0	ATGTATCCTCCTCATGAAGATAATTGGCCGG
2.0	4.0	0.0	0.0	0.0	0.0	GTGAATAATCCTAAGGAAGATCATTATCCGG
3.0	4.0	0.0	0.0	0.0	0.0	GAGAAGTTGCCTGCGGAAGTTGATTGGCCGG
2.0	4.0	0.0	0.0	0.0	0.0	TGGCATTATCCTGAGGAATCTAATGTGCCGG
0.0	4.0	8.0	5.0	1.0	0.0	ATTAATCTTCCTAGTGAAAGTGATTTTCCGG
7.0	4.0	0.0	0.0	0.0	0.0	ACTAGGACGCCTGCAGAACATCATTGGCCGG
5.0	4.0	0.0	0.0	0.0	0.0	CATATTCAGCCTACGGAAACTACTTATCCGG
1.0	4.0	5.0	0.0	0.0	0.0	ATGACGGGGCCTGTTGAAACTTCTTGGCCGG
2.0	4.0	5.0	0.0	0.0	0.0	GTGAATAATCCTTCTGAAAATTATTTTCCGG
0.0	4.0	13.0	6.0	0.0	0.0	TGGAGTATGCCTACTGAAAGTACTTGGCCGG
2.0	4.0	0.0	0.0	0.0	0.0	CGGAATGTGCCTGGTGAAAATCTTTTTCCGG
7.0	4.0	2.0	1.0	0.0	0.0	CAGCTTCGGCCTATTGAAACTTCGTGGCCGG
9.0	4.0	3.0	0.0	0.0	0.0	CTGAATATTCCTGCTGAAAATAGTCTGCCGG
5.0	4.0	0.0	2.0	0.0	0.0	ATTCATTCGCCTCAGGAATATGGTTATCCGG
0.0	4.0	0.0	0.0	0.0	0.0	ACTCGTCATCCTACTGAATCTTCTTGGCCGG
0.0	4.0	12.0	78.0	5.0	0.0	TTTTTTGCTCCTACGGAAAATGAGTGGCCGG
8.0	4.0	0.0	0.0	0.0	0.0	CCTAATCTTCCTAGTGAAACTCATTATCCGG
3.0	4.0	0.0	0.0	0.0	0.0	TCTAATCTGCCTGAGGAATATTCTCTTCCGG
6.0	4.0	0.0	0.0	0.0	0.0	TTGAGGACGCCTGTGGAAGTGGATACTCCGG
13.0	4.0	1.0	0.0	0.0	0.0	CGGCAGTATCCTGTGGAAGATGAGGAGCCGG
2.0	4.0	4.0	0.0	0.0	0.0	TATGTTGGTCCTGAGGAAAAGACTTTTCCGG
5.0	4.0	0.0	0.0	0.0	0.0	TCGCATAGGCCTCAGGAAAATTTTTGGCCGG
9.0	4.0	0.0	0.0	0.0	0.0	CTTAGTGAGCCTTGTGAAGATGGGTATCCGG
3.0	4.0	13.0	2.0	0.0	0.0	TTTCAGACTCCTGCGGAAAATACTTGGCCGG
6.0	4.0	1.0	0.0	0.0	0.0	TGTTGTAATCCTATGGAACATTATTGGCCGG
0.0	4.0	2.0	1.0	0.0	0.0	TTTAATCGTCCTACTGAATCGGAGTGGCCGG
1.0	4.0	2.0	0.0	0.0	0.0	TATCGGAATCCTCATGAAGATACTTGGCCGG
0.0	4.0	11.0	1.0	0.0	0.0	AGTTTTGGTCCTGTTGAAGATCTTTGGCCGG
0.0	4.0	0.0	0.0	0.0	0.0	TGGAATTATCCTGTTTAAAATTCTGATCCGG
2.0	4.0	2.0	0.0	0.0	0.0	AGGTTGGAGCCTACTGAATATACTTATCCGG
2.0	4.0	0.0	0.0	0.0	0.0	TATCGTATGCCTATGGAATATGATACTCCGG
0.0	4.0	2.0	1.0	0.0	0.0	TTTAAGTCTCCTGTTGAATCTAATTGGCCGG
13.0	4.0	2.0	0.0	0.0	0.0	TGGCAGTATCCTGTGGAACATCATGAGCCGG
1.0	4.0	0.0	0.0	0.0	0.0	TGGAATCAGCCTTTGGAATGTTAGACTCCGG
4.0	4.0	2.0	0.0	0.0	0.0	TCTCTTGATCCTACCGAATCTGTTTGGCCGG
0.0	4.0	3.0	0.0	0.0	0.0	TGGCCGATGCCTGTTGAAATTAGTGAGCCGG
6.0	4.0	0.0	0.0	0.0	0.0	CTGAGGGTGCCTAGTGAAACTTCTTTTCCGG
4.0	4.0	5.0	0.0	0.0	0.0	TCGGTTAATCCTGTGGAAGATGAGTATCCGG
1.0	4.0	6.0	9.0	0.0	0.0	TTTTGGGGTCCTGTGGAAAGTACGTGGCCGG
13.0	4.0	2.0	0.0	0.0	0.0	CTTCGTGCTCCTGTGGAATCGATGGAGCCGG
6.0	4.0	0.0	0.0	0.0	0.0	CCTACTTCGCCTGAGGAAGTGTATTGGCCGG
1.0	4.0	0.0	0.0	0.0	0.0	TAACAAGAACCTCAGGAAATCGATTTTCCGG
4.0	4.0	3.0	0.0	0.0	0.0	GCTCTGACGCCTGAGGAATATGATTTTCCGG
0.0	4.0	2.0	0.0	0.0	0.0	TCGCCGGATCCTACGGAAACTTTTTTTCCGG
0.0	4.0	0.0	0.0	0.0	0.0	AAGAATAATCCTACGGAAACGTTTGATCCGA
4.0	4.0	2.0	0.0	0.0	0.0	ACGATTGGGCCTATTGAAGATCTTTATCCGG
0.0	4.0	0.0	0.0	0.0	0.0	GTTCGTGAGCCTCGTGAATATTTGTGGCCGG
2.0	4.0	0.0	0.0	0.0	0.0	AAGACTGGGCCTGAGGAACATGATTATCCGG
4.0	4.0	0.0	0.0	0.0	0.0	CGTAATATGCCTTTGGAATATATTTTTCCGG
2.0	4.0	0.0	0.0	0.0	0.0	ATTAGTTTGCCTTCTGAAACGCGTTGGCCGG
0.0	4.0	5.0	13.0	0.0	0.0	TTGAATTTGCCTTAGGAAAGTCTTTGGCCGG
0.0	4.0	7.0	4.0	0.0	0.0	TTGATTTATCCTGAGGAACATACGTGGCCGG
4.0	4.0	0.0	0.0	0.0	0.0	TGGACGGGTCCTACTGAAAATGTTTATCCGG
5.0	4.0	0.0	0.0	0.0	0.0	GAGTGTGGTCCTTGTGAAAATTTTTATCCGG
0.0	4.0	0.0	0.0	0.0	0.0	AGGGGTATTCCTCTGGAACTTGATTTTCCGG
0.0	4.0	0.0	0.0	0.0	0.0	AAGAATACGCCTAATGAAAGTTATTATCCGG
2.0	4.0	0.0	0.0	0.0	0.0	TTTTCGACTCCTACGGAAATGTATTGGCCGG
15.0	4.0	0.0	0.0	0.0	0.0	ACTAATTTTCCTACGGAATGGCATTGGCCGG
0.0	4.0	1.0	0.0	0.0	0.0	TTTCATCTGCCTGTTGAAAATCATTATCCGG
0.0	4.0	4.0	0.0	0.0	0.0	TGGTTTATGCCTGCGGAATATGATTTTCCGG
4.0	4.0	0.0	0.0	0.0	0.0	CATAATATGCCTCAGGAAAATATTCATCCGG
3.0	4.0	3.0	0.0	0.0	0.0	AAGCTTACGCCTGAGGAAGGGTTTTGGCCGG
2.0	4.0	1.0	0.0	0.0	0.0	ATGTATATTCCTTATGAAGATTATGATCCGG
3.0	4.0	0.0	0.0	0.0	0.0	TATCGTGCTCCTATTGAATATAGTGATCCGG
0.0	4.0	2.0	0.0	0.0	0.0	TATAATTCGCCTAGTGAAAATTATTGGCCGG
0.0	4.0	6.0	8.0	1.0	0.0	ATGAATTTGCCTTCTGAATCTTTTTGGTCGG
0.0	4.0	6.0	2.0	0.0	0.0	TTGAATTCTCCTGAGGAAAATTATTATCCGG
1.0	4.0	3.0	0.0	0.0	0.0	AAGACTTATCCTCAGGAAAGTCATTGGCCGG
3.0	4.0	0.0	0.0	0.0	0.0	AGGAATGGTCCTTCTGAATCTAGTTATCCGG
0.0	4.0	1.0	2.0	0.0	0.0	GTGAATAATCCTGTTGAAACTTATTGGTCGG
8.0	4.0	3.0	0.0	0.0	0.0	TATCATGGGCCTGAGGAAAATACTATTCCGG
0.0	4.0	0.0	0.0	0.0	0.0	GTTAAGATTCCTGAGGAATTTTTTTATCCGG
9.0	4.0	2.0	0.0	0.0	0.0	CCTCATGCTCCTTCTGAAACGACGTGGCCGG
6.0	4.0	0.0	0.0	0.0	0.0	CATAATATGCCTACTGAAAATAGTGATCCGG
0.0	4.0	4.0	0.0	0.0	0.0	AATATTATGCCTATTGAAATGGAGTTTCCGG
2.0	4.0	8.0	2.0	0.0	0.0	GAGCAGCGGCCTCAGGAATCTACTTGGCCGG
3.0	4.0	0.0	0.0	0.0	0.0	ATGAGGCTTCCTATTGAACATCAGCATCCGG
0.0	4.0	4.0	2.0	0.0	0.0	TTTCAGCAGCCTACGGAAACTTCTTGGCCGG
2.0	4.0	0.0	0.0	0.0	0.0	ACTAATCTGCCTAGTGAAAATGCTTTGCCGG
3.0	4.0	0.0	0.0	0.0	0.0	ATGAGGTTTCCTGAGGAAATTTGGTATCCGG
1.0	4.0	0.0	0.0	0.0	0.0	GAGAATTCTCCTGTTGAATCTTATGATCCGG
1.0	4.0	0.0	0.0	0.0	0.0	CGGAATTGTCCTACGGAATATGCTCATCCGG
5.0	4.0	0.0	0.0	0.0	0.0	CGGGGTGGGCCTGCTGAATATCCGTGGCCGG
0.0	4.0	8.0	0.0	0.0	0.0	GGTAGTGATCCTGTGGAAAATATGTATCCGG
2.0	4.0	0.0	0.0	0.0	0.0	CGTATTTATCCTCAGGAAGATGGTTGGCCGG
0.0	4.0	0.0	0.0	0.0	0.0	ATGTATTTTCCTAGTGAAAATAATTGGCCGG
1.0	4.0	0.0	0.0	0.0	0.0	AAGAATATTCCTACTGAAGATAGGATGCCGG
8.0	4.0	0.0	0.0	0.0	0.0	CTTATTTATCCTGAGGAAAGTGATTATCCGG
1.0	4.0	0.0	0.0	0.0	0.0	ACTCATAGTCCTCAGGAAATTACGTATCCGG
0.0	4.0	17.0	30.0	0.0	0.0	ATGAATTATCCTGAGGAAACTACTTGGCCGG
3.0	4.0	3.0	0.0	0.0	0.0	GATAATTTTCCTGTGGAATGTTAGTCGCCGG
0.0	4.0	0.0	0.0	0.0	0.0	CGTATTGAGCCTATTGAAGATACTACTCCGG
0.0	4.0	0.0	0.0	0.0	0.0	ACTCGTGTTCCTATTGAAACTACTGTTCCGG
1.0	4.0	0.0	0.0	0.0	0.0	CAGCTTATTCCTGTGGAAAATTATTATCCGG
2.0	4.0	0.0	0.0	0.0	0.0	TATAAGTATCCTACTGAAAATCTGTTTCCGG
10.0	4.0	2.0	0.0	0.0	0.0	TATAAGGGTCCTGTGGAAGATTCGATGCCGG
0.0	4.0	0.0	0.0	0.0	0.0	ACGAATCATCCTGAGGAATATACTATGCCGG
1.0	4.0	4.0	2.0	0.0	0.0	AAGTATAGTCCTCATGAATCGGAGTGGCCGG
9.0	4.0	2.0	1.0	0.0	0.0	CGGGCGACGCCTACTGAAGCGACTTGGCCGG
2.0	4.0	1.0	0.0	0.0	0.0	ACTTATCGTCCTCAGGAATCTTATTGGCCGG
1.0	4.0	3.0	0.0	0.0	0.0	ATTAATATTCCTCAGGAAACGTCGATTCCGG
1.0	4.0	0.0	0.0	0.0	0.0	ATTAATGTTCCTATTGAATATCCTCTTCCGG
2.0	4.0	1.0	0.0	0.0	0.0	TATGAGAGGCCTTCTGAATATCATTTTCCGG
0.0	4.0	30.0	559.0	67.0	29.0	ATGAATTATCCTGAGGAATCTGATTGGCCGG
6.0	4.0	2.0	0.0	0.0	0.0	ACTAGGTCGCCTGTGGAATATACTTATCCGG
0.0	4.0	7.0	1.0	0.0	0.0	AGGAATATGCCTATTGAAAGTCTCTGGCCGG
2.0	4.0	3.0	0.0	0.0	0.0	ATGAATTTTCCTTCGGAAAGTCCTTGGCCGG
0.0	4.0	0.0	0.0	0.0	0.0	ATTAGTTCTCCTGAGGAAAGTATTTTTCCGG
6.0	4.0	0.0	0.0	0.0	0.0	AAGAATTTGCCTATTGAATTTTAGACGCCGG
0.0	4.0	2.0	0.0	0.0	0.0	TTGAGGGGTCCTTTGGAAACTACGGATCCGG
0.0	4.0	0.0	0.0	0.0	0.0	AAGATGTTGCCTATTGAATATCATTATCCGG
2.0	4.0	3.0	0.0	0.0	0.0	ATGCGTTTTCCTGAGGAAGATACTTATCCGG
13.0	4.0	3.0	0.0	0.0	0.0	TTGAGGGTGCCTGTGGAAGATATGAGTCCGG
4.0	4.0	0.0	0.0	0.0	0.0	GCTAGTGTGCCTCTTGAAACGAATTGGCCGG
3.0	4.0	4.0	0.0	0.0	0.0	AGGCATTGGCCTATGGAAGTTCATTTTCCGG
0.0	4.0	5.0	2.0	0.0	0.0	ATGAATTTTCCTGAGGAAACTTGGTGGCCGG
6.0	4.0	4.0	0.0	0.0	0.0	AATAGGGGTCCTCAGGAAGATTCTTTTCCGG
2.0	4.0	0.0	0.0	0.0	0.0	ATGACTATGCCTGGGGAAAGTATGTGGCCGG
0.0	4.0	0.0	0.0	0.0	0.0	AAACAAGAACCTCAGGAAATGAATTTTCCGG
9.0	4.0	2.0	1.0	0.0	0.0	TATTCTCATCCTATTGAAGTGGATTATCCGG
1.0	4.0	0.0	0.0	0.0	0.0	CAGACGTGGCCTATGGAAGCTCCTCCTCCGG
1.0	4.0	0.0	0.0	0.0	0.0	CAGAATTTGCCTACTGAAAGTATGTATCCGG
5.0	4.0	0.0	0.0	0.0	0.0	TTTTATGGGCCTGAGGAACATGTTTATCCGG
4.0	4.0	1.0	0.0	0.0	0.0	AAGTGGGATCCTGTGGAAATTGATTATCCGG
2.0	4.0	0.0	0.0	0.0	0.0	GTGAGTAATCCTATTGAAATTGAGTGGCCGG
2.0	4.0	0.0	0.0	0.0	0.0	ATGAATCAGCCTGTTGAATATGTGTGGCCGG
2.0	4.0	0.0	0.0	0.0	0.0	TCTTTGCAGCCTTTGGAACATTATTGGCCGG
3.0	4.0	1.0	0.0	0.0	0.0	CTTCTTCTGCCTCCTGAATTGATTATTCCGG
3.0	4.0	0.0	0.0	0.0	0.0	AAGAATAGGCCTAGTGAAGATTTTTATCCGG
3.0	4.0	0.0	0.0	0.0	0.0	TTTAATGCTCCTCAGGAAAATTTTTATCCGG
14.0	4.0	0.0	0.0	0.0	0.0	CATAATAGTCCTTTGGAACATCATTGGCCGG
1.0	4.0	0.0	0.0	0.0	0.0	ATTAATACTCCTGTGGAAACGGATCTTCCGG
1.0	4.0	0.0	0.0	0.0	0.0	TGGTGGGGTCCTTTGGAAATGAGTTATCCGG
2.0	4.0	0.0	0.0	0.0	0.0	AAGAATTATCCTGTGGAAATGCATAATCCGG
4.0	4.0	2.0	0.0	0.0	0.0	CCTAATATTCCTGAGGAAGTGTATTATCCGG
1.0	4.0	0.0	0.0	0.0	0.0	AAGAATACTCCTGTTGAAACGCAGATTCCGG
2.0	4.0	5.0	0.0	0.0	0.0	AGGATTATGCCTGAGGAAGGTTATTATCCGG
2.0	4.0	9.0	0.0	0.0	0.0	AGTAATGTGCCTGGTGAATATGGGTTTCCGG
2.0	4.0	3.0	1.0	0.0	0.0	TCGGATTATCCTTATGAAAAGTGGATGCCGG
2.0	4.0	0.0	0.0	0.0	0.0	TCTCATCTTCCTGGTGAACTTTTTGATCCGG
0.0	4.0	3.0	0.0	0.0	0.0	GAGCTTATTCCTGAGGAAACTTTTTATCCGG
0.0	4.0	0.0	0.0	0.0	0.0	AGGAATGATCCTGTGGAATTTCATTGGCCGG
1.0	4.0	0.0	0.0	0.0	0.0	CTTCGTATGCCTATTGAAAATTATTTTCCGG
2.0	4.0	0.0	0.0	0.0	0.0	TTGAATCTTCCTTTTGAATAGTTGCAGCCGG
0.0	4.0	21.0	56.0	0.0	2.0	ATGAATTTTCCTGAGGAAAGTACTTGGCCGG
12.0	4.0	1.0	0.0	0.0	0.0	ACTCGGGGGCCTGCGGAATATGAGTTTCCGG
1.0	4.0	0.0	0.0	0.0	0.0	GAGAATTATCCTGTTGAACTGTATTATCCGG
0.0	4.0	1.0	0.0	0.0	0.0	ATTAAGGAGCCTGTTGAAAATAGGGAGCCGG
2.0	4.0	2.0	0.0	0.0	0.0	TTGCGTGATCCTACGGAAAATTATTGGCCGG
2.0	4.0	0.0	0.0	0.0	0.0	AGGAATCATCCTAATGAATCGTTTTGGCCGG
9.0	4.0	0.0	0.0	0.0	0.0	TTGACTTCGCCTATTGAATCGCAGTGGCCGG
1.0	4.0	7.0	1.0	0.0	0.0	AAGAAGCAGCCTTCTGAAAATTGGTGGCCGG
4.0	4.0	3.0	1.0	0.0	0.0	TTTAATCGGCCTGTGGAAACGATTTATCCGG
1.0	4.0	0.0	0.0	0.0	0.0	GAGCATAAGCCTGCTGAAAATAGGTGGCCGG
7.0	4.0	5.0	0.0	0.0	0.0	AAGAGTATGCCTGAGGAAAATGTTCTTCCGG
2.0	4.0	0.0	0.0	0.0	0.0	ATGAATCATCCTGTGGAATTGCCTTTTCCGG
3.0	4.0	3.0	2.0	0.0	0.0	ACTAGGTCTCCTGAGGAAAATAATTATCCGG
3.0	4.0	15.0	3.0	0.0	0.0	AATGTGTATCCTATTGAAAGTACTTGGCCGG
7.0	4.0	3.0	0.0	0.0	0.0	CATAATCTTCCTGCTGAAAATTTGTTTCCGG
6.0	4.0	14.0	1.0	0.0	0.0	CAGAATGTGCCTGAGGAATATTGGGGTCCGG
0.0	4.0	6.0	7.0	0.0	0.0	TGGAATATTCCTGCGGAATATGATTTTCCGG
3.0	4.0	0.0	0.0	0.0	0.0	CTGAAGAATCCTGTGGAACATCATTGGCCGG
0.0	4.0	0.0	0.0	0.0	0.0	ACGAAGGTTCCTGAGGAAATTTTTGATCCGG
4.0	4.0	3.0	0.0	0.0	0.0	AAGCGGTTGCCTGAGGAAACGCTGTGGCCGG
0.0	4.0	0.0	0.0	0.0	0.0	AGGAATATTCCTGAGGAAATTACTGCTCCGG
0.0	4.0	9.0	5.0	0.0	0.0	TTTTTTGGCCCTATGGAAAATGATTGGCCGG
3.0	4.0	0.0	0.0	0.0	0.0	CATAGGGCTCCTTCGGAAAATCTTTGGCCGG
3.0	4.0	0.0	0.0	0.0	0.0	AGTAGGCATCCTGTTGAAGATGTGTATCCGG
4.0	4.0	0.0	0.0	0.0	0.0	TGGAATATGCCTATGGAATCTACGGTTCCGG
7.0	4.0	0.0	0.0	0.0	0.0	TGGACTCTTCCTGTTGAAATGCAGTTTCCGG
10.0	4.0	0.0	0.0	0.0	0.0	TGGAATTTGCCTGTGGAAATGGGTCTGCCGG
6.0	4.0	0.0	0.0	0.0	0.0	TATAATCTGCCTGAGGAAAGTTGTTGGCCGG
3.0	4.0	3.0	0.0	0.0	0.0	AAGATGAAGCCTAGTGAAGATTTTTGGCCGG
3.0	4.0	5.0	0.0	0.0	0.0	TTGAAGTATCCTAGTGAATCGATTTGGCCGG
0.0	4.0	19.0	43.0	1.0	0.0	TTGTTTTTTCCTGAGGAAAATAATTGGCCGG
0.0	4.0	0.0	0.0	0.0	0.0	AGTAGGACGCCTGTGGAAATTTTTGATCCGG
2.0	4.0	6.0	0.0	0.0	0.0	CGGTCTACTCCTGTTGAAATGACTTTTCCGG
2.0	4.0	8.0	0.0	0.0	0.0	AGTAAGGTGCCTGATGAAAGTTATTGGCCGG
2.0	4.0	6.0	0.0	0.0	0.0	TTTCTGTCGCCTGAGGAAAGTAATTGGCCGG
0.0	4.0	5.0	13.0	0.0	0.0	TTGAATTCGCCTGAGGAAACGGAGTGGCCGG
1.0	4.0	0.0	0.0	0.0	0.0	AGGAGTAGTCCTACTGAAACTTCGTATCCGG
3.0	4.0	0.0	0.0	0.0	0.0	AATAATTTTCCTATGGAATCGTCGTATCCGG
2.0	4.0	0.0	0.0	0.0	0.0	TCGTATCAGCCTACGGAAGAGACTTGGCCGG
4.0	4.0	9.0	0.0	0.0	0.0	TTGAATTTGCCTCGTGAAAATCATTTTCCGG
10.0	4.0	1.0	0.0	0.0	0.0	GGGAAGGGTCCTGTTGAAATTCTGTTTACGG
2.0	4.0	0.0	0.0	0.0	0.0	GAGAAGCAGCCTGTGGAAACTTCTATTCCGG
0.0	4.0	1.0	0.0	0.0	0.0	TCGAGTGTTCCTAGTGAATCTTATTGGCCGG
2.0	4.0	0.0	0.0	0.0	0.0	CAGAGTGTGCCTGGGGAAAATGAGTATCCGG
1.0	4.0	0.0	0.0	0.0	0.0	ACTAATAAGCCTATGGAAACTAATTTTCCGG
0.0	4.0	6.0	0.0	0.0	0.0	ACTAGTGGTCCTGTGGAAAATGATTTGCCGG
0.0	4.0	1.0	1.0	0.0	0.0	GAGAATATGCCTATTGAAACTTATTGGCCGT
5.0	4.0	3.0	1.0	0.0	0.0	ACTACTTATCCTGAGGAAGTTGAGTATCCGG
0.0	4.0	0.0	0.0	0.0	0.0	ATGCGTGTTCCTACTGAAACTTTTTATCCGG
1.0	4.0	8.0	53.0	6.0	7.0	CTTAATTTGCCTGAGGAATCTGATTGGACGG
0.0	4.0	0.0	0.0	0.0	0.0	AGGATTTGGCCTACTGAAGATTCTGAGCCGG
1.0	4.0	2.0	0.0	0.0	0.0	AGGTCTACTCCTACTGAATCTTATTTTCCGG
0.0	4.0	18.0	31.0	0.0	0.0	GGGTTTCAGCCTGTGGAAGATGATTGGCCGG
0.0	4.0	0.0	0.0	0.0	0.0	ACTCGTCAGCCTGGGGAATATGATTTTCCGG
5.0	4.0	2.0	0.0	0.0	0.0	ATGCGTTATCCTGTGGAAACTTATTTTCCGG
18.0	4.0	5.0	0.0	0.0	0.0	CTTAATTTGCCTAGTGAAACTACGATTCCGG
0.0	4.0	5.0	7.0	0.0	0.0	ATGAATACTCCTTCGGAAACTGATTGGCCGG
1.0	4.0	0.0	0.0	0.0	0.0	ATTAATACTCCTCGTGAAAATTGGTTTCCGG
2.0	4.0	0.0	0.0	0.0	0.0	ACTTTGCTTCCTGAGGAAGATTATTATCCGG
6.0	4.0	1.0	0.0	0.0	0.0	CATCGGTTTCCTATTGAAATGCAGTGGCCGG
0.0	4.0	1.0	0.0	0.0	0.0	TTGAATCTGCCTGTGGAATATACTTTTCCGG
0.0	4.0	6.0	3.0	0.0	0.0	TGGAATGGTCCTTCTGAAACGACTTGGCCGT
31.0	4.0	0.0	0.0	0.0	0.0	CCTTATGGTCCTAGTGAATATAGTTATCCGG
6.0	4.0	1.0	0.0	0.0	0.0	TTTAAGTTTCCTGCTGAAGATCATTATCCGG
32.0	4.0	3.0	0.0	0.0	0.0	CTGTTTGGTCCTACTGAACATACTTATCCGG
4.0	4.0	4.0	0.0	0.0	0.0	TATAATTTTCCTAGTGAATGGGATTGGCCGG
4.0	4.0	3.0	0.0	0.0	0.0	AATCGTATGCCTGTTGAATATGCTTATCCGG
0.0	4.0	3.0	0.0	0.0	0.0	AAACAAGAACCTCAGGAACATGAGTGGCCGG
3.0	4.0	0.0	0.0	0.0	0.0	TATAGTCTGCCTATTGAAACGACTTATCCGG
4.0	4.0	0.0	0.0	0.0	0.0	ATGAATAAGCCTGTGGAACATTCTGAGCCGG
1.0	4.0	4.0	0.0	0.0	0.0	AGTAATGAGCCTTCGGAAAATGTGTATCCGG
7.0	4.0	0.0	0.0	0.0	0.0	CATCTGAATCCTGGGGAAAGTTATTGGCCGG
2.0	4.0	4.0	0.0	0.0	0.0	ATTCATTTTCCTGAGGAAAATGATGATCCGG
0.0	4.0	0.0	0.0	0.0	0.0	TATAACACTCCTATTGAAACGATGGATCCGG
1.0	4.0	0.0	0.0	0.0	0.0	GCTAATTATCCTATGGAATTTGTGTTTCCGG
3.0	4.0	0.0	0.0	0.0	0.0	ATGAATGAGCCTACTGAATATCCGTTTCCGG
2.0	4.0	0.0	0.0	0.0	0.0	TATTCTATTCCTATGGAAAATCAGTATCCGG
2.0	4.0	0.0	0.0	0.0	0.0	TATAAGTTTCCTCAGGAAATTAGTTTTCCGG
8.0	4.0	0.0	0.0	0.0	0.0	CCTGCGACTCCTACTGAACATACTTGGCCGG
0.0	4.0	0.0	0.0	0.0	0.0	TTGAATACTCCTGGTGAAACTACTTATCCGG
8.0	4.0	4.0	0.0	0.0	0.0	CTGAATCTGCCTGTTGAAGATACTCTGCCGG
8.0	4.0	0.0	0.0	0.0	0.0	CGTCCGGAGCCTACTGAAAGTTGGTATCCGG
2.0	4.0	0.0	0.0	0.0	0.0	GCTAATTTGCCTTGTGAAGATACGTTTCCGG
1.0	4.0	0.0	0.0	0.0	0.0	AAGAATAGTCCTACGGAATATGTTTGGCCGG
7.0	4.0	0.0	0.0	0.0	0.0	CATAGTGGGCCTAATGAAAGTATTTGGCCGG
1.0	4.0	6.0	1.0	0.0	0.0	ACTACTGGTCCTATGGAAGATTATTATCCGG
4.0	4.0	0.0	0.0	0.0	0.0	ATGAATGATCCTGTTGAAGAGTCTTATCCGG
1.0	4.0	14.0	38.0	1.0	0.0	CTTAATTCGCCTGAGGAAAATGAGTGGCCGG
0.0	4.0	0.0	0.0	0.0	0.0	GAGAATCATCCTATTGAACTTAGTTGGCCGG
0.0	4.0	0.0	0.0	0.0	0.0	GAGAGGATGCCTAGTGAAAATCAGGATCCGG
1.0	4.0	0.0	0.0	0.0	0.0	TGTAATAGTCCTGGGGAAAATTGGATTCCGG
6.0	4.0	0.0	0.0	0.0	0.0	TTTAATATTCCTACTGAAGTGACTAATCCGG
0.0	4.0	0.0	0.0	0.0	0.0	TCTAATAGTCCTCAGGAACAGTCTTTTCCGG
6.0	4.0	2.0	0.0	0.0	0.0	TTTTCGTTTCCTTCGGAAGGTGAGTGGCCGG
3.0	4.0	6.0	1.0	0.0	0.0	AAGGTTGTGCCTGTGGAATCTACTTGGCCGG
2.0	4.0	0.0	0.0	0.0	0.0	TGGTCTGAGCCTACGGAAACGTCGGAGCCGG
2.0	4.0	0.0	0.0	0.0	0.0	AAGAGTACTCCTTCTGAAACGTCGTTTCCGG
36.0	4.0	1.0	0.0	0.0	0.0	GCGTGGGGGCCTATTGAAGGGACGTGGCCGG
9.0	4.0	0.0	0.0	0.0	0.0	CTTAATATTCCTATTGAAGATGGGGTGCCGG
10.0	4.0	15.0	1.0	0.0	0.0	CGTAATCTTCCTGCTGAAGATCTTGAGCCGG
2.0	4.0	0.0	0.0	0.0	0.0	TCTGATGGTCCTGTTGAAAATCATGAGCCGG
2.0	4.0	0.0	0.0	0.0	0.0	ATGAATGTTCCTGCGGAAAATAATTTTCCGG
2.0	4.0	0.0	0.0	0.0	0.0	AAGAATGAGCCTTTGGAAAGTATGGATCCGG
4.0	4.0	0.0	0.0	0.0	0.0	GCGAATGAGCCTCAGGAATATATTTTTCCGG
7.0	4.0	0.0	0.0	0.0	0.0	CTTAAGATGCCTGAGGAATCGGTTGAGCCGG
11.0	4.0	7.0	0.0	0.0	0.0	TTTTCGTTGCCTTCTGAAACGTATTGGCCGG
4.0	4.0	0.0	0.0	0.0	0.0	ATTAATAATCCTTCTGAAAGTACTTATCCGG
0.0	4.0	0.0	0.0	0.0	0.0	ACTCGTCAGCCTGCTGAAAGTACGTGGCCGG
0.0	4.0	7.0	70.0	1.0	3.0	CCTAATTTGCCTGAGGAATCTGATTGGCCGG
1.0	4.0	0.0	0.0	0.0	0.0	TTTAATGCTCCTTCGGAATCGAATTTTCCGG
4.0	4.0	0.0	0.0	0.0	0.0	TTGAATAATCCTACGGAATATGGGTATCCGG
0.0	4.0	19.0	8.0	0.0	0.0	ACTAATACTCCTTATGAAAATACTTGGCCGG
1.0	4.0	0.0	0.0	0.0	0.0	TTGAATTCGCCTCAGGAATCTCTTTATCCGG
3.0	4.0	0.0	0.0	0.0	0.0	ACGCTGTCTCCTCATGAAGATGAGTGGCCGG
0.0	4.0	3.0	0.0	0.0	0.0	TGGATGTATCCTAAGGAAGCTTCTGAGACGG
19.0	4.0	0.0	0.0	0.0	0.0	CCGAATATGCCTGTTGAATGGGATCAGCCGG
1.0	4.0	4.0	0.0	0.0	0.0	GTTCAGGTGCCTAGTGAAAATTTTTGGCCGG
5.0	4.0	5.0	1.0	0.0	0.0	TTGAGGGAGCCTATGGAACGGCATTTTCCGG
0.0	4.0	3.0	0.0	0.0	0.0	CAGCATGAGCCTGAGGAATCTACTTGGCCGG
4.0	4.0	4.0	2.0	0.0	0.0	GTGGATGGGCCTGAGGAAGGGACGTGGCCGG
1.0	4.0	0.0	0.0	0.0	0.0	ATGCATAAGCCTGAGGAAACGGAGATTCCGG
0.0	4.0	0.0	0.0	0.0	0.0	ACTCGTCAGCCTCTTGAAAATTCTTGGCCGG
2.0	4.0	2.0	0.0	0.0	0.0	ACTCATTTTCCTGTTGAAATTACGTTTCCGG
3.0	4.0	4.0	0.0	0.0	0.0	TGGCATATGCCTGAGGAACTGACGTTTCCGG
2.0	4.0	6.0	0.0	0.0	0.0	CAGACTGTTCCTATTGAAATGTATTTTCCGG
1.0	4.0	0.0	0.0	0.0	0.0	TGGAATCAGCCTATTGAATTTCCTTATCCGG
0.0	4.0	0.0	0.0	0.0	0.0	AAGGATATGCCTGTGGAAGATGATTGTCCGG
2.0	4.0	0.0	0.0	0.0	0.0	AAGAATCATCCTAGTGAAAATTATTTTCCGG
5.0	4.0	1.0	1.0	0.0	0.0	AATATTGGTCCTGAGGAAAATGATCTGCCGG
5.0	4.0	3.0	0.0	0.0	0.0	TGTAATGATCCTTGTGAAAATCTTGAGCCGG
11.0	4.0	0.0	1.0	0.0	0.0	ATGCGGACTCCTGTTGAAGATTCTGAGCCGG
3.0	4.0	0.0	0.0	0.0	0.0	AAGAATTATCCTGTGGAAAAGTATTGGCCGG
0.0	4.0	9.0	2.0	0.0	0.0	AAGAGTTTTCCTGTTGAAAGTGATCATCCGG
0.0	4.0	0.0	0.0	0.0	0.0	GATCATTTTCCTATTGAACTTTATTTTCCGG
0.0	4.0	15.0	36.0	0.0	0.0	CGTAATATGCCTATTGAATATTATTGGCCGG
7.0	4.0	2.0	0.0	0.0	0.0	AGTTGGGGTCCTGTTGAATATGATTTGCCGG
0.0	4.0	3.0	3.0	0.0	0.0	CATAATATTCCTACTGAAACGTATTGGCCGG
5.0	4.0	6.0	0.0	0.0	0.0	CAGAATCATCCTAGTGAAACTAATTATCCGG
3.0	4.0	6.0	2.0	0.0	0.0	GATCGGTATCCTGAGGAATTTGGTTATCCGG
4.0	4.0	0.0	0.0	0.0	0.0	CGTAATACTCCTGTTGAAAATTCTTTGCCGG
7.0	4.0	1.0	0.0	0.0	0.0	CATAGTATTCCTACTGAAACTGCTTATCCGG
0.0	4.0	1.0	0.0	0.0	0.0	TGGGGTGTTCCTATTGAATTGACTTTTCCGG
2.0	4.0	0.0	0.0	0.0	0.0	GAGAGGGATCCTTCTGAAATTGATTGGCCGG
1.0	4.0	0.0	0.0	0.0	0.0	ACTATGATTCCTGTTGAATGGGAGTTTCCGG
0.0	4.0	1.0	0.0	0.0	0.0	TTGAATAATCCTAGTTAAACGTATTGGCCGG
2.0	4.0	0.0	0.0	0.0	0.0	TCGAAGACGCCTCATGAATATGGTTATCCGG
18.0	4.0	0.0	0.0	0.0	0.0	ATTTGTCATCCTTGTGAACTTCATATTCCGG
0.0	4.0	0.0	0.0	0.0	0.0	AGTAATGCGCCTACTGAATCGACGTTTCCGG
7.0	4.0	1.0	3.0	0.0	0.0	CAGCCTTCGCCTACGGAATCTGAGTGGCCGG
9.0	4.0	1.0	0.0	0.0	0.0	GTGTGGGGGCCTATTGAATTGGATTATCCGG
22.0	4.0	2.0	0.0	0.0	0.0	TCGTATTGGCCTTGTGAATGTTAGGTTCCGG
3.0	4.0	1.0	0.0	0.0	0.0	TCTCATGTTCCTGAGGAAAATTCTCTGCCGG
1.0	4.0	0.0	0.0	0.0	0.0	GTGAGGTTTCCTATTGAATGGACGAGTCCGG
1.0	4.0	0.0	0.0	0.0	0.0	AAGATTGGGCCTCTGGAACAGGAGTGGCCGG
3.0	4.0	1.0	0.0	0.0	0.0	CAGACTACTCCTCAGGAATCGTCGTGGCCGG
2.0	4.0	1.0	0.0	0.0	0.0	TTTGGGTATCCTGTGGAATATACTTATCCGG
4.0	4.0	5.0	0.0	0.0	0.0	CATTCGTATCCTACTGAAGATACTTACCCGG
9.0	4.0	0.0	0.0	0.0	0.0	CCTAATTATCCTAGTGAATATTATCCTCCGG
9.0	4.0	0.0	0.0	0.0	0.0	CTTAATCTGCCTGAGGAAATTATGTATCCGG
0.0	4.0	7.0	20.0	2.0	0.0	ACGAATGTTCCTATGGAAGATGAGTGGCCGG
11.0	4.0	0.0	0.0	0.0	0.0	ACTAATTTTCCTGTTGAACTTTCTTATCCGG
4.0	4.0	1.0	0.0	0.0	0.0	CGTCTTTTTCCTAGTGAAAATGTTTGGCCGG
8.0	4.0	4.0	1.0	0.0	0.0	CCTGCGGTTCCTTCTGAAACTGAGTGGCCGG
1.0	4.0	0.0	0.0	0.0	0.0	TGGAGTCCTCCTGGGGAATCTAGTTGGCCGG
6.0	4.0	0.0	0.0	0.0	0.0	AAGAGGGATCCTGTGGAAGCGCAGTGGCCGG
0.0	4.0	6.0	11.0	0.0	0.0	GGTAGTGAGCCTTAGGAAAATGATTGGCCGG
3.0	4.0	0.0	0.0	0.0	0.0	CGTAATACTCCTGCGGAACATTATGATCCGG
8.0	4.0	5.0	0.0	0.0	0.0	CATTCGTTTCCTACGGAACATAATTGGCCGG
0.0	4.0	6.0	11.0	2.0	0.0	CGGAATTATCCTACGGAAACTGATTGGCCGG
2.0	4.0	0.0	0.0	0.0	0.0	TGGCCTGATCCTATGGAAAATTTTTGGCCGG
8.0	4.0	1.0	0.0	0.0	0.0	AATCGTTATCCTACTGAAGTTTATTTTCCGG
2.0	4.0	6.0	0.0	0.0	0.0	ACTAATCAGCCTACTGAAAATGATTGTCCGG
8.0	4.0	0.0	0.0	0.0	0.0	CATAGGCTTCCTGAGGAACATTCTCTTCCGG
2.0	4.0	2.0	0.0	0.0	0.0	GGGTCTTATCCTTCTGAATCGTGGTATCCGG
1.0	4.0	0.0	0.0	0.0	0.0	ACGAATGATCCTAGTGAATCTACTGATCCGG
6.0	4.0	3.0	0.0	0.0	0.0	TCTAATATGCCTATTGAATTGTGGTTTCCGG
4.0	4.0	0.0	0.0	0.0	0.0	GAGCGTAATCCTCTTGAAACTCATTGGCCGG
9.0	4.0	0.0	0.0	0.0	0.0	CATAATTATCCTACTGAATCTATGACGCCGG
9.0	4.0	0.0	0.0	0.0	0.0	CTGAATGTGCCTTCTGAATTTTATTTTCCGG
4.0	4.0	0.0	0.0	0.0	0.0	CAGAATAATCCTACTGAAATTTATTTTCCGG
0.0	4.0	2.0	3.0	0.0	0.0	TGGAAGATTCCTATGGAAGATTCTTGGCCGG
0.0	4.0	12.0	0.0	0.0	0.0	AAACAAGAACCTCAGGAATCTAATTGGCCGG
9.0	4.0	0.0	0.0	0.0	0.0	AGGATGCCGCCTCTGGAAGCTGATTGGCCGG
2.0	4.0	2.0	0.0	0.0	0.0	AAGAGTTATCCTACGGAAGTTAGTTTTCCGG
11.0	4.0	0.0	0.0	0.0	0.0	TCTAAGCTTCCTATTGAACTTGATGAGCCGG
0.0	4.0	3.0	0.0	0.0	0.0	AGGTGGGAGCCTATGGAAAATATTTGGCCGG
2.0	4.0	0.0	0.0	0.0	0.0	ATGAACGAGCCTTTTGAAGATGATGAGCCGG
2.0	4.0	0.0	0.0	0.0	0.0	ACTTCTCAGCCTGTTGAAATTACTTGGCCGG
0.0	4.0	13.0	1.0	0.0	0.0	TATCGGGTTCCTGAGGAATCTCATTGGCCGG
0.0	4.0	7.0	3.0	0.0	0.0	AGTAATTTGCCTCTGGAATATGATTGGCCGG
3.0	4.0	2.0	0.0	0.0	0.0	ACGCTGATGCCTGAGGAAAGTAGTTATCCGG
4.0	4.0	0.0	0.0	0.0	0.0	ATTAATGCTCCTAAGGAAAATGATCATCCGG
2.0	4.0	0.0	0.0	0.0	0.0	TGGAATAAGCCTACTGAAGATACTATTCCGG
2.0	4.0	0.0	0.0	0.0	0.0	TATCGTTATCCTGTGGAAAATGTTTTTCCGG
5.0	4.0	0.0	0.0	0.0	0.0	GTTTGTTCGCCTTGTGAAATTTCTGAGCCGG
29.0	4.0	0.0	0.0	0.0	0.0	CTGAGGCTGCCTGAGGAAACGTGGGGTCCGG
13.0	4.0	6.0	0.0	0.0	0.0	GAGGCGCAGCCTGTGGAAACTTCTTGGCCGG
8.0	4.0	1.0	0.0	0.0	0.0	CGGATGGTGCCTGAGGAAAATCAGTATCCGG
6.0	4.0	0.0	0.0	0.0	0.0	CCTATTGAGCCTCAGGAATCTCATTGGCCGG
1.0	4.0	8.0	0.0	0.0	0.0	ACTAATTGGCCTGAGGAACTTACTTTTCCGG
5.0	4.0	2.0	0.0	0.0	0.0	TTTCAGCATCCTGTGGAAATGTTGTTTCCGG
3.0	4.0	2.0	0.0	0.0	0.0	CATCGGTCTCCTGTGGAAACTCATCATCCGG
4.0	4.0	0.0	0.0	0.0	0.0	CTTCAGATGCCTGAGGAAATTGAGTATCCGG
0.0	4.0	6.0	1.0	0.0	0.0	GCTAAGACTCCTACTGAAAATTATTGGCCGG
3.0	4.0	2.0	0.0	0.0	0.0	TATTCTATGCCTAGTGAATATCATTTTCCGG
7.0	4.0	1.0	0.0	0.0	0.0	CCGAAGAGGCCTATTGAAACTAGTTGGCCGG
9.0	4.0	0.0	0.0	0.0	0.0	TCGAGGTATCCTGCGGAAACTACTTATCCGG
12.0	4.0	0.0	0.0	0.0	0.0	GAGCGTTTTCCTGTTGAATCGGAGTAGCCGG
3.0	4.0	0.0	0.0	0.0	0.0	AAGAGGACGCCTAGTGAAGCGCATTGGCCGG
5.0	4.0	0.0	0.0	0.0	0.0	TATTCTTTGCCTACTGAAGATAGTTATCCGG
3.0	4.0	0.0	0.0	0.0	0.0	AAGGTGGCTCCTGAGGAAAGTGCTTGGCCGG
4.0	4.0	3.0	0.0	0.0	0.0	TGGGAGGATCCTGCTGAATATTATTTTCCGG
1.0	4.0	0.0	0.0	0.0	0.0	AGTAATCTTCCTAGTGAAAGTGATTCTCCGG
2.0	4.0	1.0	0.0	0.0	0.0	AAGCGGAATCCTGTTGAAAATGCTTATCCGG
1.0	4.0	0.0	0.0	0.0	0.0	AATCGTCTTCCTCAGGAAGATTGGTATCCGG
6.0	4.0	4.0	0.0	0.0	0.0	ACTAAGTTGCCTGTGGAATGGACGTTTCCGG
0.0	4.0	0.0	0.0	0.0	0.0	CTTAATATTCCTACTGAAGTGCATTTTCCGG
5.0	4.0	1.0	0.0	0.0	0.0	CCGCGTATTCCTACGGAAATGACGTTTCCGG
1.0	4.0	0.0	0.0	0.0	0.0	AATAGTCTTCCTACTGAAAATACTTATCCGG
1.0	4.0	0.0	0.0	0.0	0.0	TCGAATACTCCTACTGAACTTGCTTTTCCGG
4.0	4.0	4.0	0.0	0.0	0.0	GAGCGGGGGCCTCTGGAAGCTGATTGGCCGG
1.0	4.0	3.0	2.0	0.0	0.0	AGGATGCAGCCTGTGGAATTTTATTATCCGG
6.0	4.0	7.0	0.0	0.0	0.0	GCTGATGGTCCTGTGGAAGATTTTTTTCCGG
0.0	4.0	11.0	31.0	2.0	0.0	CAGAATCTTCCTACTGAATCTACTTGGCCGG
2.0	4.0	0.0	0.0	0.0	0.0	CGTGTTGCGCCTACGGAAACTTCTTGGCCGG
0.0	4.0	8.0	0.0	0.0	0.0	GAGATGCTTCCTATTGAAGATAATTGGCCGG
4.0	4.0	0.0	0.0	0.0	0.0	ACGCGTGATCCTATGGAAAGTGATTATCCGG
3.0	4.0	0.0	0.0	0.0	0.0	CAGAGGAGTCCTGTTGAAATTGCTGAGCCGG
0.0	4.0	0.0	0.0	0.0	0.0	AGGCAGCTGCCTGTGGAATATAATTATCCGG
0.0	4.0	9.0	3.0	0.0	0.0	ATGAATAATCCTGTTGAAACTTATTGGCCGG
14.0	4.0	2.0	0.0	0.0	0.0	TCGCGTGAGCCTGTGGAAATGTCGTATCCGG
0.0	4.0	1.0	0.0	0.0	0.0	TTGAATGAGCCTACTGAAGATACTTTTCCGG
16.0	4.0	0.0	0.0	0.0	0.0	CATAAGACTCCTGTGGAAATTACTTTTCCGG
7.0	4.0	0.0	0.0	0.0	0.0	GCTAGTTATCCTACTGAAAGTACGTATCCGG
5.0	4.0	1.0	0.0	0.0	0.0	CTTAATAGGCCTTCTGAAACGTTTTGGCCGG
0.0	4.0	1.0	1.0	0.0	0.0	TGGAATAGTCCTTCGGAAAATTTTTGGCCGG
3.0	4.0	0.0	0.0	0.0	0.0	AGGATGGGTCCTTTGGAAACTGATGATCCGG
10.0	4.0	0.0	0.0	0.0	0.0	TGGGATCTGCCTTGTGAATGTTAGATGCCGG
7.0	4.0	0.0	0.0	0.0	0.0	GCTCGGTCGCCTACTGAAAGTGATTTTCCGG
2.0	4.0	0.0	0.0	0.0	0.0	GAGAATCAGCCTATTGAAGATCAGAGTCCGG
0.0	4.0	1.0	0.0	0.0	0.0	GTGAAGGATCCTATTGAATCTACTTGGCCGG
8.0	4.0	4.0	2.0	0.0	0.0	CATAATCGTCCTACGGAAACTAATTTTCCGG
5.0	4.0	0.0	0.0	0.0	0.0	CTTCGTGCGCCTTCTGAAATGCATTGGCCGG
0.0	4.0	1.0	0.0	0.0	0.0	TTTAATACTCCTATTGAAGCGAATTGGCCGG
0.0	4.0	9.0	1.0	0.0	0.0	TTTAGGTATCCTGTTGAATCGACTTGGCCGG
0.0	4.0	0.0	0.0	0.0	0.0	ACTAATCTGCCTAGTGAAACGGGGTATCCGG
4.0	4.0	4.0	0.0	0.0	0.0	ATGAAGTGGCCTCAGGAAGATGATGGTCCGG
1.0	4.0	0.0	0.0	0.0	0.0	ATTTTGTTTCCTGCGGAAAATGATGAGCCGG
2.0	4.0	3.0	0.0	0.0	0.0	CGTAGGCAGCCTACTGAAACTACTTGGCCGG
0.0	4.0	12.0	52.0	0.0	0.0	GGGAATCAGTCTGTGGAAGATGATTGGCCGG
2.0	4.0	0.0	0.0	0.0	0.0	GTGAATGAGCCTTGTGAAGATTCTCATCCGG
2.0	4.0	1.0	0.0	0.0	0.0	ACTAGTAGTCCTGTTGAAATGTTGTTTCCGG
2.0	4.0	3.0	0.0	0.0	0.0	TTTCTGATTCCTGAGGAATCTGTTTATCCGG
2.0	4.0	0.0	0.0	0.0	0.0	GTGAATCTTCCTTCTGAAGTGGGTTAGCCGG
7.0	4.0	0.0	0.0	0.0	0.0	AGGAATGGGCCTGAGGAAATTCTTTTTCCGG
0.0	4.0	0.0	0.0	0.0	0.0	CAGAGTCTTCCTGTGGAACATTCTTTTCCGG
3.0	4.0	2.0	2.0	0.0	0.0	TATATTAGTCCTATTGAAGATGATGATCCGG
2.0	4.0	0.0	0.0	0.0	0.0	TTTACTTATCCTGCTGAAAGTTTTTATCCGG
3.0	4.0	5.0	1.0	0.0	0.0	CGGCATCTTCCTACGGAATATCCGCTGCCGG
0.0	4.0	3.0	0.0	0.0	0.0	TTGAATGTTCCTGAGGAAACGTCTTTTCCGG
3.0	4.0	6.0	0.0	0.0	0.0	AGGAATAATCCTGAGGAAAATCAGATGCCGG
4.0	4.0	0.0	0.0	0.0	0.0	CAGCATACTCCTGTGGAAATGGCTTTTCCGG
3.0	4.0	0.0	0.0	0.0	0.0	TATAATTCTCCTACGGAAATGAATGATCCGG
4.0	4.0	5.0	0.0	0.0	0.0	CAGAATATGCCTCATGAAGTTCATTTTCCGG
1.0	4.0	7.0	1.0	0.0	0.0	AGGAATATGCCTGTTGAAGTTTATTTTCCGG
0.0	4.0	7.0	10.0	0.0	0.0	TCTCGTCTTCCTCAGGAATCTGATTGGCCGG
1.0	4.0	1.0	1.0	0.0	0.0	CAGCGTGTGCCTCAGGAAAATAGTGAGCCGG
3.0	4.0	0.0	0.0	0.0	0.0	AAGATTTTGCCTCAGGAATCTAGGTGGCCGG
3.0	4.0	0.0	0.0	0.0	0.0	TTTAGGTCTCCTGAGGAAATGCATTTTCCGG
0.0	4.0	0.0	0.0	0.0	0.0	TGGAATCTTCCTACGGAAAGTCCGTTTCCGG
0.0	4.0	1.0	0.0	0.0	0.0	GTGAATAATCCTGTTGAAACTTATTAGCCGG
2.0	4.0	0.0	0.0	0.0	0.0	TCTATTCTTCCTACGGAAGAGGATTATCCGG
0.0	4.0	0.0	0.0	0.0	0.0	ATGAATCATCCTACGGAATGGTGTTAGCCGG
3.0	4.0	0.0	0.0	0.0	0.0	TATGATGGTCCTTATGAAAGTAATTGGCCGG
7.0	4.0	7.0	3.0	0.0	0.0	ATTGTTTTTCCTGAGGAAGATCATTGGCCGG
1.0	4.0	0.0	0.0	0.0	0.0	GGGAAGTGGCCTTTGGAAGATGTTTGGCCGG
2.0	4.0	0.0	0.0	0.0	0.0	TATAATTATCCTCGTGAATCGTATTATCCGG
0.0	4.0	5.0	1.0	0.0	0.0	AAACAAGAACCTCAGGAAAGCGATTTCCCGG
0.0	4.0	0.0	0.0	0.0	0.0	TATAGTCATCCTACGGAAGTGTATGATCCGG
2.0	4.0	2.0	0.0	0.0	0.0	GATTTTGGTCCTATGGAAGATGATTATCCGG
3.0	4.0	3.0	0.0	0.0	0.0	AAGAATAATCCTATTGAATATGAGCTGCCGG
33.0	4.0	0.0	0.0	0.0	0.0	CCTTGTCATCCTTGTGAACTGACTGCTCCGG
4.0	3.0	0.0	0.0	0.0	0.0	CAGCGTACTCCTGAGGAAAATTCTCTTCCGG
2.0	3.0	0.0	1.0	0.0	0.0	GTGGGTCAGCCTGCGGAATCTACTTATCCGG
0.0	3.0	0.0	0.0	0.0	0.0	AGTATTACTCCTGAGGAAAATGAGTTTCCGG
1.0	3.0	5.0	0.0	0.0	0.0	ATTTTTGTGCCTGAGGAATCTAATTGGCCGG
0.0	3.0	7.0	6.0	0.0	0.0	ACTAATATTCCTATTGAAAGTGATTGGCCGG
19.0	3.0	0.0	0.0	0.0	0.0	GGTCATATGCCTCAGGAAGTGTGGTTTCCGG
0.0	3.0	3.0	5.0	0.0	0.0	CATAATATTCCTACTGAAACGTCTTGGTCGG
0.0	3.0	2.0	0.0	0.0	0.0	AATAATACTCCTCATGAACATATGTGGCCGG
5.0	3.0	1.0	0.0	0.0	0.0	TCGGCTCCTCCTGCGGAAAGTACTTGGCCGG
0.0	3.0	3.0	0.0	0.0	0.0	TGGAATGTGCCTGTGGAAGATTCATATCCGG
4.0	3.0	0.0	1.0	0.0	0.0	GAGCGTATGCCTTCGGAAGTGAGTTGGCCGG
0.0	3.0	1.0	1.0	0.0	0.0	AGTTTGACTCCTACGGAAAATCATTGGCCGG
0.0	3.0	1.0	0.0	0.0	0.0	GATTATGAGCCTACGGAATTGCATTGGCCGG
13.0	3.0	0.0	0.0	0.0	0.0	CTTTCTGAGCCTCTGGAAACGCTGTGGCCGG
2.0	3.0	0.0	0.0	0.0	0.0	GCGAGTCCTCCTACGGAAAATCAGTGGCCGG
0.0	3.0	0.0	0.0	0.0	0.0	TCGTCTACGCCTGTGGAAAATCATTGGCCGG
2.0	3.0	0.0	0.0	0.0	0.0	TCGACTTTTCCTATTGAATCTAAGTGGCCGG
2.0	3.0	0.0	0.0	0.0	0.0	AGGAATGAGCCTAATGAAAGTGCTTATCCGG
7.0	3.0	0.0	0.0	0.0	0.0	AATAATCTGCCTCTTGAATATACTTATCCGG
3.0	3.0	0.0	0.0	0.0	0.0	CAGAAGAAGCCTGATGAAAATACTTGGCCGG
8.0	3.0	0.0	0.0	0.0	0.0	AATTGTCATCCTTGTGAATTGCAGACTCCGG
0.0	3.0	0.0	0.0	0.0	0.0	TCGAATCAGCCTACGTAAAGTTATTATCCGG
2.0	3.0	1.0	0.0	0.0	0.0	ACGATTTGGCCTACTGAAACGAGTTGGCCGG
1.0	3.0	0.0	0.0	0.0	0.0	AAGAATCATCCTATTGAAAATTTTCATCCGG
0.0	3.0	7.0	4.0	0.0	0.0	CGGAATGTGCCTGTTGAATATTATTATCCGG
0.0	3.0	4.0	3.0	0.0	0.0	AGGAATCTGCCTGTGCAAAGTCATTGGCCGG
2.0	3.0	0.0	0.0	0.0	0.0	GTGCGGATGCCTATTGAAACTGATAGTCCGG
2.0	3.0	0.0	0.0	0.0	0.0	ATTAAGTATCCTGTGGAAACGGATTCTCCGG
1.0	3.0	4.0	0.0	0.0	0.0	GGTCATTTTCCTATTGAAACTCAGTATCCGG
3.0	3.0	0.0	0.0	0.0	0.0	ATTCGTCATCCTGTTGAATCTACTTTTCCGG
2.0	3.0	0.0	0.0	0.0	0.0	TTTTTTGGGCCTTCTGAAAGTATTTATCCGG
0.0	3.0	0.0	2.0	0.0	0.0	GCTAATTATCCTGAGGAATCTACTTGGCCGG
0.0	3.0	0.0	3.0	0.0	0.0	GTTAATGTGCCTGTTGAAACTAGTTGGCCGA
6.0	3.0	0.0	0.0	0.0	0.0	TATAGGGTTCCTACTGAAAATGTTTATCCGG
0.0	3.0	8.0	3.0	0.0	0.0	GAGAATTATCCTATTGAAACGTCTTGGCCGG
0.0	3.0	0.0	0.0	0.0	0.0	ACTAATATTCCTATTGAATATAGTAGTCCGG
1.0	3.0	0.0	0.0	0.0	0.0	CGGAGTATTCCTATGGAAGGGAGTTATCCGG
0.0	3.0	1.0	0.0	0.0	0.0	AATGTTGTTCCTACTGAAAGTACTTGGCCGG
0.0	3.0	2.0	2.0	0.0	0.0	AGGAATAATCCTCAGGAATATCATTGGCCGG
3.0	3.0	0.0	0.0	0.0	0.0	CAGCCTTATCCTGTTGAAGTTTATTGGCCGG
0.0	3.0	8.0	11.0	0.0	1.0	CTTAATTTGCCTGAGGAATCTGATTTTCCGG
2.0	3.0	1.0	0.0	0.0	0.0	CGGGCTATGCCTATTGAATATCAGTCGCCGG
2.0	3.0	0.0	0.0	0.0	0.0	TATAGGCAGCCTGTGGAAACGAATTTTCCGG
9.0	3.0	0.0	0.0	0.0	0.0	CGTTTTGCGCCTGAGGAAGTTACTTATCCGG
0.0	3.0	2.0	0.0	0.0	0.0	AAACAAGAACCTCAGGAAACTAGTTGGCCGG
10.0	3.0	0.0	0.0	0.0	0.0	CATAATATTCCTAGTGAAATTTATGATCCGG
0.0	3.0	3.0	2.0	0.0	0.0	ATTAGGTTTCCTTCGGAATCTATTTGGCCGG
0.0	3.0	2.0	0.0	0.0	0.0	TTTTTTCAGCCTGGTGAATCTTATTGGCCGG
6.0	3.0	0.0	0.0	0.0	0.0	ATTCGTGAGCCTGTTGAATATTGGTAGCCGG
0.0	3.0	5.0	0.0	0.0	0.0	AGGAATGTTCCTGATGAACATCCGTATCCGG
0.0	3.0	0.0	1.0	0.0	0.0	CATAATGTTCCTTCTGAATCTAATTGGCAGG
6.0	3.0	1.0	0.0	0.0	0.0	CATCATGTTCCTTCTGAAAGTGGGTGGCCGG
0.0	3.0	4.0	5.0	0.0	0.0	CTGATGCAGCCTATTGAAACGGATTGGCCGG
6.0	3.0	0.0	0.0	0.0	0.0	TTTAATGGTCCTATGGAATGGACGGAGCCGG
0.0	3.0	0.0	0.0	0.0	0.0	TCGAATCTGCCTCAGGAATCGGATTGGCCGG
1.0	3.0	0.0	0.0	0.0	0.0	TGTAGGGGTCCTACTGAAACTGATTTTCCGG
2.0	3.0	0.0	0.0	0.0	0.0	TGGCGGACTCCTGAGGAATATAATTTTCCGG
0.0	3.0	0.0	0.0	0.0	0.0	ACTCGTCAGCCTGTTGAATCTAATTGGCCGG
3.0	3.0	1.0	0.0	0.0	0.0	AGGGGTCTGCCTTCTGAACATCATTTTCCGG
0.0	3.0	4.0	0.0	0.0	0.0	TTGCGTATTCCTCTGGAATCTACTTTTCCGG
8.0	3.0	5.0	3.0	0.0	0.0	CGGACGTTGCCTATTGAAGTTTATTTTCCGG
2.0	3.0	1.0	0.0	0.0	0.0	ATTAATGCTCCTTTGGAATATACTTTTCCGG
0.0	3.0	0.0	0.0	0.0	0.0	ATGACGGGTCCTGTTGAAAATAGTTATCCGG
2.0	3.0	0.0	0.0	0.0	0.0	AAGTATGGTCCTATTGAATGGCCTTTGCCGG
10.0	3.0	0.0	0.0	0.0	0.0	CATGTTGAGCCTATTGAAGTGAGTTATCCGG
0.0	3.0	0.0	0.0	0.0	0.0	ATTAATGAGCCTAGTGAAACGTTTTATCCGG
5.0	3.0	2.0	1.0	0.0	0.0	ACGTGGGGTCCTACTGAAATTTATTCGCCGG
2.0	3.0	0.0	0.0	0.0	0.0	ATGAAGTGGCCTGTTGAAAATAGTTTTCCGG
1.0	3.0	2.0	2.0	0.0	0.0	CGGTCTCTTCCTCAGGAAACTGAGAGTCCGG
8.0	3.0	0.0	0.0	0.0	0.0	CATAATTTGCCTGTGGAAATGTAGGAGCCGG
0.0	3.0	0.0	1.0	0.0	0.0	AATACTGTGCCTATTGAATCGGAGTGGCCGG
2.0	3.0	2.0	0.0	0.0	0.0	AATTCGGATCCTATTGAACTGGATTTTCCGG
12.0	3.0	1.0	0.0	0.0	0.0	CATCGTCTTCCTGTGGAATATACGTATCCGG
7.0	3.0	5.0	0.0	0.0	0.0	AATAATCTTCCTATGGAAAATGAGTTTCCGG
1.0	3.0	5.0	0.0	0.0	0.0	TGGCTTCATCCTGTGGAAGATCATTGGCCGG
0.0	3.0	6.0	2.0	0.0	0.0	TTTAATACTCCTGAGGAAACGACTTATCCGG
0.0	3.0	22.0	67.0	1.0	0.0	ATTAATTGGCCTACTCAAAATGATTGGCCGG
1.0	3.0	0.0	0.0	0.0	0.0	TGGAGTTAGCCTTATGAAATTATGATGCCGG
0.0	3.0	9.0	3.0	0.0	0.0	ATGAATATTCCTTTGGAATCTACTTGGCCGG
0.0	3.0	3.0	13.0	1.0	0.0	TGGAGTTATCCTACTTAATCTTCTTGGCCGG
3.0	3.0	0.0	0.0	0.0	0.0	ACGGCTGAGCCTGCTGAAGATTATTATCCGG
5.0	3.0	0.0	0.0	0.0	0.0	CATAATAGGCCTGCTGAAACGTATTTTCCGG
0.0	3.0	0.0	0.0	0.0	0.0	TGGAGTTATCCTACTGAATCTTCTTCGCCGG
0.0	3.0	0.0	0.0	0.0	0.0	GTGAATACGCCTATTTAATTGCATTTTCCGG
2.0	3.0	0.0	0.0	0.0	0.0	TATCCTGTTCCTGTGGAAGATCATTATCCGG
0.0	3.0	2.0	0.0	0.0	0.0	ACTAATATGCCTCAGGAAATCGATTTCCCGG
0.0	3.0	0.0	0.0	0.0	0.0	TATCTGGAGCCTAGGGAAGATACTTATCCGG
1.0	3.0	0.0	0.0	0.0	0.0	TTTAATATTCCTCTTGAATATCATTTTCCGG
0.0	3.0	1.0	0.0	0.0	0.0	TATCAGATTCCTATGGAAGTTCATTTTCCGG
4.0	3.0	0.0	0.0	0.0	0.0	TCGCGGGATCCTATTGAATGGTATGCGCCGG
6.0	3.0	0.0	0.0	0.0	0.0	CTTCGTATGCCTGTGGAATCGATTTATCCGG
9.0	3.0	0.0	0.0	0.0	0.0	TCTAATGGGCCTAGTGAACATGCGATTGCGG
4.0	3.0	0.0	0.0	0.0	0.0	GAGCGGTTTCCTCTGGAAGATACTTTTCCGG
1.0	3.0	0.0	0.0	0.0	0.0	TCTTATGAGCCTCGTGAAGATCATTATCCGG
1.0	3.0	0.0	0.0	0.0	0.0	CAGAATTCTCCTGTTGAACATGATATGCCGG
0.0	3.0	0.0	0.0	0.0	0.0	ATTCATACGCCTAGTGAAGATCCTTGGCCGG
0.0	3.0	1.0	0.0	0.0	0.0	ATTAATCTTCCTAGTGAACATGATTATCCGG
2.0	3.0	0.0	0.0	0.0	0.0	GGTAATCATCCTGAGGAACATGTTTTTCCGG
1.0	3.0	2.0	0.0	0.0	0.0	AGGACTATGCCTATTGAATCTGTTTGGCCGG
2.0	3.0	0.0	0.0	0.0	0.0	ATGAATCTTCCTACTGAAAATTATATTCCGG
12.0	3.0	0.0	0.0	0.0	0.0	CTGAATTCTCCTCGGGAAAATTTTTGGCCGG
0.0	3.0	13.0	23.0	0.0	0.0	CGTAATATCCCTATTGAAGATTATTGGCCGG
4.0	3.0	0.0	0.0	0.0	0.0	TATCAGATGCCTCATGAAGATCTTTGGCCGG
6.0	3.0	0.0	0.0	0.0	0.0	TGTCATTATCCTGTGGAAGTTTAGATTCCGG
3.0	3.0	2.0	1.0	0.0	0.0	AAGAATCAGCCTGTTGAATCTCAGATGCCGG
5.0	3.0	0.0	0.0	0.0	0.0	TTTCATGGTCCTCAGGAAATTTCTTTTCCGG
0.0	3.0	1.0	0.0	0.0	0.0	TTTATTGGTCCTGTTGAAGATCATTATCCGG
5.0	3.0	14.0	0.0	0.0	0.0	AATAATTTTCCTGAGGAAGATGCTTATCCGG
1.0	3.0	0.0	0.0	0.0	0.0	CGTCTGATGCCTGTTGAAACGTATTTTCCGG
0.0	3.0	1.0	1.0	0.0	0.0	ATGAATACGCCTATTGAATTGCATTTTCCGG
1.0	3.0	1.0	0.0	0.0	0.0	ACTCATTGGCCTGCGGAAAATGATTTTCCGG
2.0	3.0	0.0	0.0	0.0	0.0	AATTATGGGCCTGTTGAAGATTAGGGTCCGG
2.0	3.0	0.0	0.0	0.0	0.0	AATAATCATCCTATTGAACATGATTATCCGG
0.0	3.0	0.0	0.0	0.0	0.0	AGTAGGATGCCTGTGGAAGTTAATTATCCGG
0.0	3.0	1.0	1.0	0.0	0.0	TATCTTAGGCCTATTGAAGATGATTATCCGG
1.0	3.0	0.0	0.0	0.0	0.0	CATACTACGCCTCGGGAATCTCCTTGGCCGG
13.0	3.0	0.0	0.0	0.0	0.0	CTTAAGTATCCTGTGGAAAATTATTATCCGG
0.0	3.0	2.0	0.0	0.0	0.0	AAGAATTTGTCTAGTGAAGATATTTGGCCGG
8.0	3.0	8.0	0.0	0.0	0.0	TTTAATACTCCTATTGAAATGTAGGGTCCGG
1.0	3.0	0.0	0.0	0.0	0.0	CTGAATCTGCCTATGGAATATAGTATGCCGG
3.0	3.0	0.0	0.0	0.0	0.0	TTTCGGATGCCTGAGGAATCTCCTGATCCGG
1.0	3.0	0.0	0.0	0.0	0.0	CGTAATCTTCCTAGTGAACATAGTTATCCGG
2.0	3.0	3.0	0.0	0.0	0.0	CAGAATTCTCCTACTGAATATACTATTCCGG
0.0	3.0	4.0	2.0	0.0	0.0	CGGAATACTCCTCAGGAAATCGATTTCCCGG
5.0	3.0	0.0	0.0	0.0	0.0	TTTAAGGAGCCTTTGGAATCTAGTTTTCCGG
7.0	3.0	3.0	0.0	0.0	0.0	CTGAATGATCCTGAGGAACATTATTTTCCGG
1.0	3.0	0.0	1.0	0.0	0.0	ATTGAGGCTCCTTCGGAAAGTTATTGGCCGG
1.0	3.0	0.0	0.0	0.0	0.0	AAGAATGTGCCTATGGAACAGTTTTATCCGG
11.0	3.0	1.0	0.0	0.0	0.0	CCTCATACTCCTGAGGAAACGGCATGGCCGG
0.0	3.0	0.0	0.0	0.0	0.0	TATAATGAGCCTCATGAATTTCATTTTCCGG
20.0	3.0	0.0	0.0	0.0	0.0	CTTAATGTTCCTGAGGAATTTGATTCGCCGG
7.0	3.0	0.0	0.0	0.0	0.0	CAGATGATGCCTGTGGAAAGTTGGTATCCGG
4.0	3.0	0.0	0.0	0.0	0.0	CAGAATAGGCCTTCGGAATCGGAGGAGCCGG
0.0	3.0	1.0	0.0	0.0	0.0	CTTAATATGCCTACTGAAATGTATTGGCCGG
2.0	3.0	0.0	0.0	0.0	0.0	CAGACTGATCCTCTTGAACTTGATTGGCCGG
0.0	3.0	1.0	0.0	0.0	0.0	CGGATTCAGCCTGTGGAAACGATGTGGCCGG
6.0	3.0	3.0	1.0	0.0	0.0	CTTGCTCGGCCTGTTGAAGATATGTGGCCGG
5.0	3.0	1.0	1.0	0.0	0.0	AAGTGTGGTCCTTGTGAAATGTAGGCGCCGG
0.0	3.0	33.0	37.0	0.0	0.0	ATGAATTTTCCTGAGGAAACTACTTGGCCGG
7.0	3.0	0.0	0.0	0.0	0.0	CGGCTGATGCCTATGGAATATCATTGGCCGG
0.0	3.0	6.0	5.0	0.0	0.0	TATAATTTGCCTACTGAATCACAGTGGCCGG
2.0	3.0	0.0	0.0	0.0	0.0	CTTATTTCTCCTCATGAAAGTACGTGGCCGG
1.0	3.0	7.0	3.0	0.0	0.0	ACTAATGTTCCTGAGGAATTTTGGTTTCCGG
1.0	3.0	0.0	0.0	0.0	0.0	ACTCATGATCCTGAGGAAAATTATTATCCGG
0.0	3.0	0.0	0.0	0.0	0.0	GGGAGGGATCCTGTGGAAGATACGTATCCGG
0.0	3.0	20.0	41.0	2.0	0.0	GTGAATTATCCTACGGAAACTGAGTGGCCGG
0.0	3.0	0.0	0.0	0.0	0.0	TTGAGGCATCCTGAGGAAATTGTGTGGCCGG
1.0	3.0	0.0	0.0	0.0	0.0	TGTTGTGGGCCTGAGGAAACTCAGTAGCCGG
1.0	3.0	0.0	0.0	0.0	0.0	AGTAAGACTCCTATGGAATATGATTTTCCGG
0.0	3.0	0.0	0.0	0.0	0.0	TGTCGTACGCCTGTTGAAGATTTTTGGCCGG
0.0	3.0	0.0	0.0	0.0	0.0	CATAGGGATCCTATTGAACATTCGATTCCGG
6.0	3.0	0.0	0.0	0.0	0.0	TGGGTGGAGCCTGTTGAAAGTGATTATCCGG
0.0	3.0	0.0	0.0	0.0	0.0	AGGAAGTGGCCTGTTGAATCTACTTATCCGG
1.0	3.0	1.0	0.0	0.0	0.0	AAACAAGAACCTCAGGAAATCGATTGCCCGG
6.0	3.0	0.0	0.0	0.0	0.0	ATGACGGTGCCTGAGGAAACTACTTATCCGG
5.0	3.0	0.0	0.0	0.0	0.0	ATGAATCATCCTGGTGAAAATCATTTTCCGG
1.0	3.0	0.0	0.0	0.0	0.0	AAGAATATGCCTGAGGAAAATATTTTGCCGG
3.0	3.0	0.0	0.0	0.0	0.0	ACGAAGTTTCCTATTGAACATAATTGGCCGG
9.0	3.0	0.0	0.0	0.0	0.0	TGTTGTTATCCTTCTGAATCTTGGCTGCCGG
1.0	3.0	0.0	0.0	0.0	0.0	TCTTCTCATCCTATTGAAATTGATGATCCGG
0.0	3.0	0.0	0.0	0.0	0.0	CGGAATGTGCCTGTGGAACTTAGTGTTCCGG
1.0	3.0	0.0	0.0	0.0	0.0	CATCTGACTCCTACGGAAAATGAGTATCCGG
1.0	3.0	0.0	0.0	0.0	0.0	CAGAATTTTCCTGTTGAAAATACTTTGCGGG
2.0	3.0	0.0	0.0	0.0	0.0	GCGATGGAGCCTGTGGAAGTGTATTTTCCGG
0.0	3.0	0.0	0.0	0.0	0.0	ACTCGTCTTCCTGTTGAAAATCAGTGGCCGG
0.0	3.0	0.0	0.0	0.0	0.0	TATAATCAGCCTGGTGAATCTTATTATCCGG
2.0	3.0	2.0	0.0	0.0	0.0	TATCAGGGGCCTACTGAATCTATTTTTCCGG
0.0	3.0	1.0	0.0	0.0	0.0	TGGTTGATGCCTACTGAAAATCATTGGCCGG
19.0	3.0	0.0	0.0	0.0	0.0	GATCTTTGTCCTCCGGAATGGTGGTGTCCGG
3.0	3.0	0.0	0.0	0.0	0.0	CTGATGTTTCCTCAGGAAGATGATGATCCGG
0.0	3.0	0.0	0.0	0.0	0.0	CGGAATTCTCCTACTGAAAATGCTCTTCCGG
2.0	3.0	3.0	0.0	0.0	0.0	CATCATCAGCCTGAGGAAATTAATCATCCGG
1.0	3.0	2.0	0.0	0.0	0.0	TCGTGTCATCCTTGTGAAACTACTTGGCCGG
8.0	3.0	1.0	0.0	0.0	0.0	TTGCGTGTGCCTGTTGAAAATGCTTTGCCGG
1.0	3.0	2.0	0.0	0.0	0.0	ATTCGTACGCCTGAGGAAACTACTCTTCCGG
7.0	3.0	0.0	0.0	0.0	0.0	CAGAATAAGCCTGAGGAACATCAGTATCCGG
0.0	3.0	17.0	6.0	0.0	0.0	CCTTGGGGGCCTATTGAAGATGATTGGCCGG
0.0	3.0	3.0	1.0	0.0	0.0	CGGACGTGTCCTGTTGAATCTGATTGGCCGG
0.0	3.0	0.0	0.0	0.0	0.0	ACTCGTCTGCCTGCTGAAAATACGTGGCCGG
3.0	3.0	0.0	0.0	0.0	0.0	TGGCGTAATCCTGTTGAAACTCATTCTCCGG
3.0	3.0	1.0	0.0	0.0	0.0	AAGGAGACGCCTATTGAAAGTTTTTGGCCGG
4.0	3.0	0.0	0.0	0.0	0.0	TTTAGGACGCCTGTTGAATCGAGTCTTCCGG
3.0	3.0	0.0	0.0	0.0	0.0	CAGGGGGGTCCTATTGAAAATTATTATCCGG
2.0	3.0	0.0	0.0	0.0	0.0	AAGATGGGTCCTATGGAAGATCTGGAGCCGG
1.0	3.0	13.0	13.0	0.0	0.0	TGTAATGTGCCTGAGGAAAATCAGTGGCCGG
3.0	3.0	1.0	0.0	0.0	0.0	CAGTCTGTGCCTAGTGAATATTATTTTCCGG
3.0	3.0	0.0	0.0	0.0	0.0	TGGAATAATCCTACGGAAGATGATATTCCGG
2.0	3.0	0.0	0.0	0.0	0.0	TATGATGATCCTTGTGAAATGGATTTTCCGG
2.0	3.0	0.0	0.0	0.0	0.0	GAGCATGTTCCTCAGGAATGGGATGATCCGG
5.0	3.0	0.0	0.0	0.0	0.0	TTTAATCTGCCTATTGAAATGGATATTCCGG
13.0	3.0	0.0	0.0	0.0	0.0	TCGAGGTGGCCTACGGAATCGACTTTTCCGG
3.0	3.0	0.0	0.0	0.0	0.0	GTTTATGAGCCTAGGGAATATTGGTTTCCGG
0.0	3.0	8.0	4.0	0.0	0.0	TATGATTTGCCTCATGAAACTCTTCTTCCGG
4.0	3.0	0.0	0.0	0.0	0.0	ATGCCTGGGCCTTCTGAATGGGCTTGGCCGG
0.0	3.0	0.0	0.0	0.0	0.0	GGTGGTGGTCCTGTTGAAAATCATCATCCGG
0.0	3.0	0.0	0.0	0.0	0.0	TTTAGGATGCCTAGTGAAAGTCTGGAGCCGG
0.0	3.0	0.0	0.0	0.0	0.0	ACTCGTCTTCCTGTGGAAAATGAGTGGCCGG
1.0	3.0	0.0	0.0	0.0	0.0	CTTAGGGTGCCTACTGAATATCTTTATCCGG
0.0	3.0	3.0	0.0	0.0	0.0	TTTAATGAGCCTATGGAAATGACGTTTCCGG
0.0	3.0	0.0	0.0	0.0	0.0	TTGTCTATTCCTACTGAAATGAGTTTTCCGG
5.0	3.0	4.0	0.0	0.0	0.0	TATGGGGATCCTCAGGAAGATAATGAGCCGG
2.0	3.0	0.0	0.0	0.0	0.0	GAGAATTTGCCTATTGAAACTATTGAGCCGG
1.0	3.0	0.0	0.0	0.0	0.0	CGTAGTGAGCCTATGGAATTTAATTTTCCGG
13.0	3.0	0.0	0.0	0.0	0.0	CGGAATCTGCCTATTGAATCGACGTCTCCGG
0.0	3.0	0.0	1.0	0.0	0.0	ATTAATGTGCCTCTTGAAACGTTTTATCCGG
0.0	3.0	3.0	0.0	0.0	0.0	TGGAATATGCCTGCGGAATATAATTTTCCGG
4.0	3.0	0.0	0.0	0.0	0.0	TATAAGCATCCTGTTGAACTGTAGGTTCCGG
1.0	3.0	0.0	0.0	0.0	0.0	AAGAATGAGCCTGTGGAATTTTCTTTTCCGG
1.0	3.0	4.0	0.0	0.0	0.0	AAGAATCAGCCTGTTGAATTTAATCCTCCGG
0.0	3.0	0.0	0.0	0.0	0.0	GTGGAGTGTCCTTGGGAATAGTATAGGCCGG
7.0	3.0	0.0	0.0	0.0	0.0	CATCTGCTGCCTCAGGAAGATACTTATCCGG
3.0	3.0	8.0	0.0	0.0	0.0	TTGAGTTGGCCTTTGGAAACGCTTGTGCCGG
1.0	3.0	0.0	0.0	0.0	0.0	ATGAAGACTCCTGCGGAATCTATGTGGCCGG
5.0	3.0	0.0	0.0	0.0	0.0	TCGACTTTGCCTCAGGAAAGTGATGATCCGG
6.0	3.0	0.0	0.0	0.0	0.0	CAGAATGAGCCTCTGGAATGGGATAGTCCGG
4.0	3.0	0.0	0.0	0.0	0.0	TCGAATCTTCCTTCTGAAAATGATAATCCGG
2.0	3.0	0.0	0.0	0.0	0.0	AAGCGTGAGCCTATTGAATATCATGATCCGG
0.0	3.0	1.0	0.0	0.0	0.0	AAACAAGAACCTCAGGAAAGTGCTTGGCCGG
8.0	3.0	8.0	0.0	0.0	0.0	TATAAGCTGCCTAAGGAAACTAATTGGCCGG
4.0	3.0	2.0	0.0	0.0	0.0	TGTTGTCAGCCTGATGAAGATTATTATCCGG
10.0	3.0	0.0	0.0	0.0	0.0	GTTCAGTGTCCTGGTGAACCTATGTGTCCGG
17.0	3.0	0.0	0.0	0.0	0.0	CGTGCTGTTCCTATGGAAGTGGAGTTTCCGG
4.0	3.0	0.0	0.0	0.0	0.0	TGGAATCTGCCTGAGGAAGTTTATGATCCGG
0.0	3.0	4.0	0.0	0.0	0.0	CAGCAGTATCCTCAGGAATCTTCTTATCCGG
1.0	3.0	0.0	0.0	0.0	0.0	TGGAGTTTGCCTAGTGAATCTCCTTATCCGG
1.0	3.0	5.0	0.0	0.0	0.0	AAGCAGACTCCTGAGGAAGATCTGTGGCCGG
0.0	3.0	0.0	0.0	0.0	0.0	ATGACTTTTCCTGCTGAAAATACTCAGCCGG
2.0	3.0	0.0	0.0	0.0	0.0	CGGACTGGTCCTTCTGAAACTCCTTGGCCGG
1.0	3.0	2.0	0.0	0.0	0.0	TATCAGAATCCTATGGAAAATACTTATCCGG
0.0	3.0	3.0	0.0	0.0	0.0	TGGTGGGAGCCTATGGAAGATCTGTGGCCGG
1.0	3.0	0.0	0.0	0.0	0.0	TCGCCGAGGCCTCAGGAATCTCATTGGCCGG
3.0	3.0	0.0	0.0	0.0	0.0	CAGCGTTTTCCTGTGGAAACTGAGGTGCCGG
3.0	3.0	0.0	0.0	0.0	0.0	CGTAATGCTCCTGTGGAAGATGGGTGTCCGG
0.0	3.0	0.0	0.0	0.0	0.0	ATTCATACTCCTACTGAAGTTACTTGGCCGG
1.0	3.0	15.0	0.0	0.0	0.0	CAGAATCCGCCTGGTGAAAATACTTGGCCGG
4.0	3.0	0.0	0.0	0.0	0.0	CATTCTATGCCTGAGGAAACGGATCTTCCGG
0.0	3.0	4.0	2.0	0.0	0.0	CTGCATGAGCCTGAGGAAAATTATTGGCCGG
3.0	3.0	0.0	0.0	0.0	0.0	TCGCCGTCTCCTGATGAATCGACTACGCCGG
1.0	3.0	0.0	0.0	0.0	0.0	CTGATTCAGCCTGCTGAAAATTCTTTTCCGG
12.0	3.0	0.0	0.0	0.0	0.0	CAGTCGATGCCTAGGGAAATGGAGTTTCCGG
6.0	3.0	1.0	0.0	0.0	0.0	ATTAATCATCCTATTGAAACGTATCATCCGG
7.0	3.0	0.0	0.0	0.0	0.0	GCTTGTTATCCTTGTGAACTTTAGTAGCCGG
4.0	3.0	0.0	0.0	0.0	0.0	AATCAGCGGCCTATTGAAAATACGTGGCCGG
7.0	3.0	7.0	3.0	0.0	0.0	ACTGTTCGGCCTACGGAAGATACTTGGCCGG
2.0	3.0	0.0	0.0	0.0	0.0	CAGAAGGCGCCTCGTGAAGATACTTATCCGG
2.0	3.0	2.0	0.0	0.0	0.0	TGGCGGCATCCTGTTGAAGTGTAGTAGCCGG
6.0	3.0	8.0	1.0	0.0	0.0	CCTGCTCTGCCTCAGGAATCGAATTGGCCGG
0.0	3.0	0.0	0.0	0.0	0.0	TTGAGTGATCCTTGTGAATGTATTTGGCCGG
5.0	3.0	1.0	0.0	0.0	0.0	CTGAATATGCCTACTGAACAGAATTATCCGG
0.0	3.0	6.0	6.0	0.0	0.0	TTGAATGTGCCTGTGGAAGATTCTTATCCGG
0.0	3.0	0.0	0.0	0.0	0.0	TCTTCTTTGCCTACGGAAGATAGTTTTCCGG
1.0	3.0	1.0	0.0	0.0	0.0	ATGAATACTCCTATTGAATGGGGTTATCCGG
5.0	3.0	0.0	0.0	0.0	0.0	TTGATGAGTCCTGCTGAAGATATTTGGCCGG
1.0	3.0	0.0	0.0	0.0	0.0	TATCATGAGCCTCTGGAAGAGTATTTTCCGG
0.0	3.0	8.0	0.0	0.0	0.0	TATAATAATCCTACGGAAACGGATTCGCCGG
0.0	3.0	3.0	0.0	0.0	0.0	TGTCGTAATCCTGTTGAAGATTATTGGCCGG
10.0	3.0	1.0	0.0	0.0	0.0	GAGGTTCAGCCTGTGGAATCGTCGTGGCCGG
0.0	3.0	1.0	0.0	0.0	0.0	TGGCCGTATCCTACTGAAAATACTTGGCCGG
2.0	3.0	0.0	0.0	0.0	0.0	ATGAATATGCCTGCGGAAGATGAGGGGCCGG
4.0	3.0	0.0	0.0	0.0	0.0	AATCGTACGCCTGTTGAAGATGTTTTTCCGG
2.0	3.0	0.0	0.0	0.0	0.0	CTTGTTGATCCTCAGGAAACGATGTTTCCGG
1.0	3.0	0.0	0.0	0.0	0.0	TATGGTATTCCTACTGAAAATTATTATCCGG
2.0	3.0	0.0	0.0	0.0	0.0	GTGAATCTGCCTTCTGAAGATAAGTGGCCGG
4.0	3.0	7.0	2.0	0.0	0.0	TATAGTGTTCCTCTGGAATATTCTTGGCCGG
2.0	3.0	1.0	0.0	0.0	0.0	AAGGCTGAGCCTCAGGAAACGGTGTGGCCGG
1.0	3.0	0.0	0.0	0.0	0.0	ATTTGTTCTCCTTGTGAAAATTAGCTTCCGG
2.0	3.0	3.0	6.0	0.0	0.0	ATTAATAAGCCTTCGGAAAGTGAGACTCCGG
4.0	3.0	0.0	0.0	0.0	0.0	CTGAATTTTCCTAGTGAAGATGAGGTTCCGG
9.0	3.0	0.0	0.0	0.0	0.0	CGGGATACTCCTGTTGAAGTGACTTGGCCGG
0.0	3.0	0.0	0.0	0.0	0.0	TATAATCGGCCTGTGGAATATACTTCGCCGG
0.0	3.0	0.0	0.0	0.0	0.0	ATTAATATTCCTTCTGAAAATGTGTTTCCGG
0.0	3.0	0.0	0.0	0.0	0.0	CGTCATTTGCCTGAGGAAATGACGTATCCGG
2.0	3.0	14.0	1.0	0.0	0.0	ACGGCGCAGCCTGAGGAAAATTCTTGGCCGG
7.0	3.0	0.0	0.0	0.0	0.0	TCTTCTTTTCCTGTTGAAGATTCGTGGCCGG
9.0	3.0	5.0	0.0	0.0	0.0	CGGGGGTATCCTTCTGAAAGTAGTTATCCGG
1.0	3.0	0.0	0.0	0.0	0.0	AAGCATATTCCTGTTGAAACGTTGGAGCCGG
5.0	3.0	5.0	0.0	0.0	0.0	CATGCTGCTCCTTCTGAAACTAGTTGGCCGG
3.0	3.0	0.0	0.0	0.0	0.0	TATAGGGCGCCTGTTGAACATCAGTTGCCGG
0.0	3.0	1.0	0.0	0.0	0.0	ATTTGGTATCCTGCGGAAAATGGTTATCCGG
5.0	3.0	0.0	0.0	0.0	0.0	TGGAGGCAGCCTCAGGAAATGCTGTATCCGG
14.0	3.0	9.0	0.0	0.0	0.0	CATAATTTTCCTACTGAAACTATGAGTCCGG
8.0	3.0	0.0	0.0	0.0	0.0	TCTAAGTTGCCTGAGGAAAGTTCTGATCCGG
8.0	3.0	0.0	0.0	0.0	0.0	CCTAATCTTCCTGTGGAAAATAGTCTTCCGG
3.0	3.0	1.0	0.0	0.0	0.0	CCGTCGATGCCTCATGAATCTTTTTGGCCGG
4.0	3.0	0.0	0.0	0.0	0.0	CATAAGTCTCCTGTTGAAGATGAGTTGCCGG
1.0	3.0	0.0	0.0	0.0	0.0	AGGATTCCGCCTGAGGAAACGCAGTGGCCGG
0.0	3.0	1.0	6.0	0.0	1.0	ACTAATTGGCCTGCGGAAAATGATTGGCCGG
0.0	3.0	0.0	0.0	0.0	0.0	TATGTGAATCCTAGTGAAAATAATTGGCCGG
14.0	3.0	0.0	0.0	0.0	0.0	TGGCGGTTTCCTGTTGAAGATACGACTCCGG
7.0	3.0	0.0	0.0	0.0	0.0	CTTCAGATTCCTCAGGAATATTATTATCCGG
0.0	3.0	4.0	3.0	0.0	0.0	AGGAATCAGCCTACTGAATCTTATTGGCCGG
1.0	3.0	7.0	1.0	1.0	0.0	TATAATACTCCTGAGGAAATTGATTGCCCGG
1.0	3.0	2.0	0.0	0.0	0.0	CCGAAGCTTCCTGTTGAAATTAATTGGCCGG
1.0	3.0	7.0	0.0	0.0	0.0	CATAATAATCCTACGGAAGAGTATGAGCCGG
0.0	3.0	0.0	0.0	0.0	0.0	ACTCGTCTGCCTATTGAATCTACTTGGCCGG
2.0	3.0	3.0	0.0	0.0	0.0	ATGAGGTGGCCTATGGAAAATCAGGAGCCGG
1.0	3.0	0.0	0.0	0.0	0.0	ACTAGTCTGCCTTGTGAATGTACTGGTCCGG
1.0	3.0	0.0	0.0	0.0	0.0	TCTAGTCCTCCTGAGGAAAATATTTATCCGG
0.0	3.0	1.0	0.0	0.0	0.0	TTGAATATTCCTCAGGAATATACTTATCCGG
0.0	3.0	0.0	0.0	0.0	0.0	TGGAATCTTCCTGAGGAATCGACGTGGCCGG
0.0	3.0	0.0	0.0	0.0	0.0	AAGAATCAGCCTAGTGAAGATCTTTGGCCGG
0.0	3.0	1.0	0.0	0.0	0.0	AAGAGTATTCCTATTGAAACTCAGTCTCCGG
0.0	3.0	0.0	0.0	0.0	0.0	TATCATGGTCCTAATGAAAATGATTGGTCGG
0.0	3.0	7.0	0.0	0.0	0.0	TGGAGTATTCCTACTGAATCGAATTTTCCGG
0.0	3.0	0.0	0.0	0.0	0.0	ATTAATACTCCTGAGGAATCTGATTATCCGG
2.0	3.0	1.0	0.0	0.0	0.0	CCTAATATTCCTCGGGAATATTTTTGGCCGG
3.0	3.0	6.0	0.0	0.0	0.0	AAGCATGAGCCTGTGGAAGTTCATTATCCGG
0.0	3.0	0.0	0.0	0.0	0.0	ACTCGTCAGCCTGAGGAAAGTTGGTGGCCGG
1.0	3.0	0.0	0.0	0.0	0.0	TATAATAACCCTATTGAAGATCATCATCCGG
1.0	3.0	1.0	0.0	0.0	0.0	TTTAATAAGCCTACGGAAAATGAGTATCCGG
3.0	3.0	0.0	0.0	0.0	0.0	GTTAATCGTCCTCTTGAAGATTCTTATCCGG
0.0	3.0	4.0	0.0	0.0	0.0	TTGAATCGTCCTACTGAATCCGAGTGGCCGG
4.0	3.0	0.0	0.0	0.0	0.0	CCTCGTGTTCCTATTGAATGGACTCAGCCGG
5.0	3.0	6.0	2.0	0.0	0.0	CTGATTCTGCCTGTTGAAGATTATTATCCGG
5.0	3.0	0.0	0.0	0.0	0.0	TTTCATACTCCTGTGGAAAATCCTTGGCCGG
0.0	3.0	12.0	7.0	0.0	0.0	CTTAATTTTCCTGAGGAAAATACTTATCCGG
5.0	3.0	0.0	0.0	0.0	0.0	TCGGCTCCTCCTGTGGAAAGTATTTGGCCGG
3.0	3.0	1.0	0.0	0.0	0.0	CGTATTGCTCCTTTGGAAACTCATTGGCCGG
0.0	3.0	3.0	1.0	0.0	0.0	ATGAATGATCCTGTTGAAAATACTTATCCGG
8.0	3.0	1.0	0.0	0.0	0.0	CTTAATGCGCCTAGTGAAGTTTATTTTCCGG
4.0	3.0	3.0	0.0	0.0	0.0	TGGCAGAATCCTATTGAATCTGCTTATCCGG
1.0	3.0	10.0	0.0	0.0	0.0	GGGAATATGCCTATTGAAATGAAGTTTCCGG
9.0	3.0	0.0	0.0	0.0	0.0	TATAATTCTCCTATTGAAAATATTTATCCGG
3.0	3.0	0.0	0.0	0.0	0.0	ATTCGTGCTCCTATTGAAACGGATGATCCGG
16.0	3.0	0.0	0.0	0.0	0.0	TGGCAGGGGCCTGCGGAACAGCATTATCCGG
1.0	3.0	0.0	0.0	0.0	0.0	ACTAATGAGCCTACGGAAGATTAGCATCCGG
11.0	3.0	0.0	0.0	0.0	0.0	GTGCGTGAGCCTGTGGAATTTCCGTATCCGG
0.0	3.0	8.0	35.0	0.0	1.0	ACTAATTGGCCTGAGGAAAATGATTGCCCGG
0.0	3.0	0.0	0.0	0.0	0.0	ATTCGTGCGCCTCAGGAAAGTTCTTTTCCGG
11.0	3.0	0.0	0.0	0.0	0.0	CATCTTCAGCCTTATGAAGTGAGTTGGCCGG
1.0	3.0	0.0	0.0	0.0	0.0	TGGCATCAGCCTATGGAAAATGGTTTTCCGG
2.0	3.0	0.0	0.0	0.0	0.0	CATAATATGCCTGTTGAATTTGATGCGCCGG
0.0	3.0	1.0	0.0	0.0	0.0	CGTAATCTGCCTCTTGAAGATGATTGGCCGG
6.0	3.0	10.0	0.0	0.0	0.0	CCGCAGTTGCCTACGGAAACGTCTTGGCCGG
5.0	3.0	0.0	0.0	0.0	0.0	ATGAAGATGCCTGTGGAATCTTATGATCCGG
1.0	3.0	5.0	1.0	0.0	0.0	TTGAATATGCCTGAGGAAAGTTGGTTTCCGG
2.0	3.0	4.0	0.0	0.0	0.0	GAGAGGGTTCCTATGGAAAATAATTATCCGG
3.0	3.0	6.0	3.0	0.0	0.0	TTGAGTAAGCCTGAGGAAAGTACTTTTCCGG
0.0	3.0	0.0	0.0	0.0	0.0	TTGCTGACGCCTTCTGAACATCATTGGCCGG
3.0	3.0	1.0	0.0	0.0	0.0	GATTCGGTTCCTTCTGAAACGTATTGGCCGG
2.0	3.0	0.0	0.0	0.0	0.0	AATAGGGTGCCTGTGGAAATTACTTATCCGG
2.0	3.0	0.0	0.0	0.0	0.0	TCTCGTACTCCTATTGAACAGACTTATCCGG
5.0	3.0	0.0	0.0	0.0	0.0	TGGCGTGAGCCTATTGAATTTGGTACTCCGG
2.0	3.0	0.0	0.0	0.0	0.0	GAGAATTATCCTACGGAATATTATCATCCGG
5.0	3.0	16.0	4.0	0.0	0.0	GTGAATATGCCTACGGAATGGGATAGTCCGG
2.0	3.0	0.0	0.0	0.0	0.0	TGGTCTTGGCCTGTGGAAACTCATTATCCGG
4.0	3.0	4.0	0.0	0.0	0.0	TTTAGGACGCCTCAGGAAAATGCTTATCCGG
4.0	3.0	0.0	0.0	0.0	0.0	ATGAATCTGCCTAGGGAAATTTGGGATCCGG
2.0	3.0	0.0	0.0	0.0	0.0	TCGAAGGTTCCTGAGGAAATTATGGAGCCGG
0.0	3.0	3.0	0.0	0.0	0.0	CAGAATTATCCTGTGGAAAATACGTGGCCAG
5.0	3.0	2.0	1.0	0.0	0.0	AGGTCGCATCCTAGTGAAGATTTGTGGCCGG
6.0	3.0	0.0	0.0	0.0	0.0	GAGAGGTCGCCTGTGGAAATTGATTATCCGG
0.0	3.0	3.0	0.0	0.0	0.0	TCGAATTTTCCTGAGGAACATTATTGGCCGG
1.0	3.0	0.0	0.0	0.0	0.0	AGGAGTGTGCCTAGTGAATCTAATTTTCCGG
2.0	3.0	1.0	0.0	0.0	0.0	TCGCCTCATCCTGTTGAAACGTCTTATCCGG
1.0	3.0	0.0	0.0	0.0	0.0	CCTCTTTTTCCTACTGAAACTACGTGGCCGG
0.0	3.0	5.0	2.0	0.0	0.0	ATGAATTTTCCTGAGGAAACGTTTTGGCCGG
7.0	3.0	1.0	0.0	0.0	0.0	GATACGAGTCCTAGGGAAGATTTTTGGCCGG
0.0	3.0	2.0	0.0	0.0	0.0	GATAATTATCCTATTGAAACGCATTGGCCGG
0.0	3.0	0.0	0.0	0.0	0.0	AAGAATTATCCTACGGAATATTAGAATCCGG
1.0	3.0	0.0	0.0	0.0	0.0	AAGACTGTTCCTATGGAATATGATTTTCCGG
0.0	3.0	7.0	3.0	0.0	0.0	GCTAATACTCCTGAGGAAAATGATTGGCCGG
0.0	3.0	5.0	4.0	0.0	0.0	GGGAATCATCCTACGGAATCATATTGGCCGG
2.0	3.0	0.0	0.0	0.0	0.0	CCTAATTTGCCTAAGGAATCTACGTATCCGG
0.0	3.0	10.0	8.0	0.0	0.0	AAGAATGATCCTGTGGAAGATACTTGGCCGG
0.0	3.0	0.0	0.0	0.0	0.0	ACTCGTCGTCCTGTGGAAATGGAGTTTCCGG
21.0	3.0	0.0	0.0	0.0	0.0	CAGCGGGGGCCTGAGGAAGTTCAGTTTCCGG
2.0	3.0	0.0	0.0	0.0	0.0	TTGTATGGGCCTGTGGAAAGTACTAGTCCGG
6.0	3.0	0.0	0.0	0.0	0.0	CAGAGGTCTCCTCAGGAATCGCATTATCCGG
3.0	3.0	7.0	0.0	0.0	0.0	GAGAATATTCCTCGGGAAGGTATTTAGCCGG
1.0	3.0	0.0	0.0	0.0	0.0	TGGCGTGTTCCTGTGGAAAATGAGAATCCGG
2.0	3.0	0.0	0.0	0.0	0.0	AATGATGGTCCTAAGGAAGATACTGAGCCGG
1.0	3.0	1.0	0.0	0.0	0.0	TATCTTATGCCTACGGAATCGTTTTATCCGG
0.0	3.0	1.0	0.0	0.0	0.0	TCTAATTTGCCTGTTGAAATGTGCTTTCCGG
0.0	3.0	0.0	0.0	0.0	0.0	TATCATGAGCCTAGGGAAAGTATTTATCCGG
4.0	3.0	0.0	0.0	0.0	0.0	GGTAATTTTCCTGCTGAAGTGGCGTTTCCGG
1.0	3.0	1.0	0.0	0.0	0.0	TGGTTGAGTCCTAGGGAAACTGATTGGCCGG
2.0	3.0	0.0	0.0	0.0	0.0	TTGCCTGAGCCTAGGGAATCTAATTGGCCGG
0.0	3.0	3.0	0.0	0.0	0.0	CATAATATTCCTGAGGAAAGTTATTATACGG
0.0	3.0	0.0	0.0	0.0	0.0	ACTCATTATCCTGTTGAAATTTAGTTTCCGG
0.0	3.0	3.0	17.0	0.0	0.0	GGGAATCAGCCTGTGGAAAATAATTGGCCGG
0.0	3.0	1.0	0.0	0.0	0.0	TTTCATTATCCTGAGGAAAGTTATTGGCCGG
9.0	3.0	6.0	0.0	0.0	0.0	TATAGTTATCCTGATGAAAGTCATTGGCCGG
1.0	3.0	0.0	0.0	0.0	0.0	TGGAATTCTCCTGTTGAATTGTCTTATCCGG
0.0	3.0	1.0	0.0	0.0	0.0	CTTCATGGGCCTGCGGAAAGTGATTGGCCGG
7.0	3.0	0.0	0.0	0.0	0.0	ACTAGGGATCCTATTGAACTTGTGTTTCCGG
6.0	3.0	4.0	2.0	0.0	0.0	GGGCGGTATCCTGAGGAAGTTTATTATCCGG
3.0	3.0	0.0	0.0	0.0	0.0	TATGTGGGTCCTTTGGAAATGACTTATCCGG
3.0	3.0	0.0	0.0	0.0	0.0	TCTGGGCATCCTATTGAAATTACTTGGCCGG
6.0	3.0	0.0	0.0	0.0	0.0	TTGAATATGCCTTTTGAAGATGAGTGTCCGG
0.0	3.0	0.0	0.0	0.0	0.0	GAGAAGTATCCTACTGAAAATGAGTATCCGG
0.0	3.0	2.0	0.0	0.0	0.0	TGTAATATTCCTTCTGAAAGTACGTATCCGG
2.0	3.0	0.0	0.0	0.0	0.0	AAGAATCGTCCTGCGGAAAATGTTTATCCGG
0.0	3.0	0.0	0.0	0.0	0.0	GTGTCGTATCCTGAGGAAGATGATTATCCGG
6.0	3.0	0.0	0.0	0.0	0.0	TTGAATCATCCTATGGAAACTAATTATCCGG
0.0	3.0	7.0	9.0	0.0	0.0	CATTCGCAGCCTGTGGAAGATGATTGGCCGG
0.0	3.0	2.0	0.0	0.0	0.0	AAGATGGAGCCTGCGGAAAATATGGAGCCGG
1.0	3.0	0.0	0.0	0.0	0.0	GGTAATTATCCTACTGAATATTAGCAGCCGG
15.0	3.0	2.0	0.0	0.0	0.0	CCGCGGGAGCCTGAGGAAATGAGTTTTCCGG
3.0	3.0	0.0	0.0	0.0	0.0	GCTAGGACGCCTATTGAAATGTAGAATCCGG
5.0	3.0	0.0	0.0	0.0	0.0	CGGTGTGGGCCTTGTGAAATTTATGTGCCGG
2.0	3.0	8.0	1.0	0.0	0.0	AATCGTTATCCTATTGAATCTGATTATCCGG
2.0	3.0	0.0	0.0	0.0	0.0	TGGCATACGCCTGAGGAATTGACGTGGCCGG
0.0	3.0	0.0	0.0	0.0	0.0	TCTATTTGGCCTACGGAATCGAGTTATCCGG
0.0	3.0	7.0	3.0	0.0	0.0	CTTAATATTCCTGAGGAAAGTTATTATCCGG
0.0	3.0	0.0	0.0	0.0	0.0	TTGCATATTCCTGTGGAAAATGTTTTTCCGG
0.0	3.0	3.0	0.0	0.0	0.0	TTTCATGGTCCTGATGAAGTGAGTTGGCCGG
1.0	3.0	1.0	0.0	0.0	0.0	TCTCAGCTTCCTACGGAAACTCCTTGGCCGG
4.0	3.0	6.0	0.0	0.0	0.0	TGGAATACTCCTATTGAACATGCGGCTCCGG
0.0	3.0	2.0	0.0	0.0	0.0	TATAATGCGCCTGCTGAAAATAGTTATCCGG
0.0	3.0	28.0	42.0	1.0	0.0	CTGAATACTCCTATTGAAACTGATTGGCCGG
40.0	3.0	0.0	0.0	0.0	0.0	CCTCGGCAGCCTATTGAACATACTTTTCCGG
3.0	3.0	11.0	1.0	0.0	0.0	ATGATTATGCCTATTGAAATTGATTTTCCGG
2.0	3.0	0.0	0.0	0.0	0.0	TTGAATAGGCCTGATGAAAATACTGAGCCGG
1.0	3.0	0.0	0.0	0.0	0.0	TCGAATTTGCCTATTGAACAGACTATTCCGG
1.0	3.0	0.0	0.0	0.0	0.0	AATTGGGGTCCTGAGGAAATTGATATGCCGG
7.0	3.0	0.0	0.0	0.0	0.0	CCGTCGCAGCCTGTTGAAAGTGATTATCCGG
1.0	3.0	1.0	0.0	0.0	0.0	AGTTATGGGCCTGTGGAATTTCAGTGGCCGG
0.0	3.0	3.0	1.0	0.0	0.0	ACGAATGATCCTGTTGAATCTCATTGGCCGG
3.0	3.0	1.0	0.0	0.0	0.0	GTGAGGTATCCTGAGGAAATTGATCTGCCGG
7.0	3.0	0.0	0.0	0.0	0.0	GCTAATCTGCCTGAGGAACATTATGCGCCGG
0.0	3.0	0.0	0.0	0.0	0.0	CTGAATATGCCTATGGAGTCTCAGTGGCCGG
1.0	3.0	1.0	0.0	0.0	0.0	AGTCGTTTTCCTAGTGAACAGAATTGGCCGG
0.0	3.0	4.0	12.0	0.0	0.0	CGTAATCATCCTACTGAAGATTATTGGCCGG
3.0	3.0	0.0	0.0	0.0	0.0	ATTAATATGCCTTTGGAAGATGATAGTCCGG
3.0	3.0	0.0	0.0	0.0	0.0	AATAGGACTCCTGTTGAACATTCGCTGCCGG
0.0	3.0	2.0	0.0	0.0	0.0	TTTAATAATCCTGAGGAAATCGATTTCCCGG
0.0	3.0	0.0	2.0	0.0	0.0	GTGAATTGGCCTGAGGAAAGTAATTGGCCGG
1.0	3.0	0.0	0.0	0.0	0.0	ATTAGGACTCCTGAGGAACATCATTTGCCGG
2.0	3.0	0.0	2.0	0.0	0.0	CTGAATCCGCCTACTGAAACTGTGTTTCCGG
2.0	3.0	0.0	0.0	0.0	0.0	ATTAATTTGCCTCTGGAATCGAAGTGGCCGG
1.0	3.0	1.0	0.0	0.0	0.0	ATGCATGGTCCTGCTGAAAATAATTATCCGG
4.0	3.0	0.0	0.0	0.0	0.0	AATCGTTCGCCTATTGAATTGCATTTTCCGG
4.0	3.0	0.0	0.0	0.0	0.0	TGTTGTTTGCCTGTGGAATGGACGCTGCCGG
0.0	3.0	0.0	0.0	0.0	0.0	AATAATCTGCCTAGTGAATCTGATAGTCCGG
0.0	3.0	0.0	1.0	0.0	0.0	CGTAATTTTCCTGCTGAAAATATGCTGCCGG
0.0	3.0	0.0	0.0	0.0	0.0	AAGACGGAGCCTACTGAAAGTTCGTATCCGG
2.0	3.0	6.0	0.0	0.0	0.0	AGGTTGGGGCCTCAGGAAATGCATTTTCCGG
2.0	3.0	1.0	0.0	0.0	0.0	TATAGTCGTCCTGTTGAATCTTGGTATCCGG
0.0	3.0	5.0	7.0	0.0	0.0	GTGAATTATCCTACGGAAATCGATTTCCCGG
5.0	3.0	0.0	0.0	0.0	0.0	ATTAATAGTCCTACTGAAGATCAGTTTCCGG
2.0	3.0	3.0	3.0	0.0	0.0	TGGACTGGTCCTGAGGAAACTCCGTGTCCGG
0.0	3.0	1.0	0.0	0.0	0.0	TTGAATTATCCTGCTGAAGATACGTTTCCGG
2.0	3.0	0.0	0.0	0.0	0.0	CGTTGTAGTCCTTGTGAACAGTCTGATCCGG
10.0	3.0	2.0	0.0	0.0	0.0	CGCCATTCTCCTGCGGAATCGTGGTGGCCGG
6.0	3.0	2.0	0.0	0.0	0.0	TTGTATTCTCCTCATGAAAGTTCGTGGCCGG
2.0	3.0	1.0	0.0	0.0	0.0	AGGTCTGAGCCTATTGAATGGTAGCTTCCGG
6.0	3.0	0.0	0.0	0.0	0.0	GGGAGGGTTCCTGTTGAATGGCATGATCCGG
1.0	3.0	4.0	1.0	0.0	0.0	TCTTCTGATCCTCAGGAATCTAATTGGCCGG
0.0	3.0	8.0	0.0	0.0	0.0	TAGAATGGGCCTCTGGAAAAGCCTGTGCCGG
0.0	3.0	7.0	15.0	0.0	0.0	CGTAATATGCCTATTGAAGATTATTGGTCGG
1.0	3.0	0.0	0.0	0.0	0.0	CATCATTTTCCTACGGAAACTGAGTATCCGG
1.0	3.0	0.0	0.0	0.0	0.0	AAGTCGCAGCCTACGGAAATTACGTTTCCGG
0.0	3.0	2.0	0.0	0.0	0.0	CGTAATCTTCCTCTTGAAGATCAGTGGCCGG
4.0	3.0	0.0	0.0	0.0	0.0	ATGAATTGGCCTAGTGAACAGCATTATCCGG
1.0	3.0	0.0	0.0	0.0	0.0	AGGATTCATCCTGTGGAAGTGTCTTTTCCGG
0.0	3.0	1.0	0.0	0.0	0.0	AAACAAGAACCTCAGGAAGTTGATTTTCCGG
3.0	3.0	1.0	0.0	0.0	0.0	TATAATACGCCTGTGGAATATGGTTTGCCGG
6.0	3.0	1.0	0.0	0.0	0.0	CTTACGATGCCTGCTGAATCTATTTGGCCGG
6.0	3.0	0.0	0.0	0.0	0.0	CATTCTCTTCCTACTGAATCGAGTCTTCCGG
27.0	3.0	0.0	0.0	0.0	0.0	CTGTGTCATCCTTGTGAAACTGAGACTCCGG
0.0	3.0	1.0	0.0	0.0	0.0	TCTAATCATCCTGTGTAAGATCTTTGGCCGG
1.0	3.0	0.0	0.0	0.0	0.0	ATTAATTTGCCTATTGAAAGTCATGGGCCGG
5.0	3.0	0.0	0.0	0.0	0.0	CCTAATATGCCTCAGGAACTTATGTTTCCGG
0.0	3.0	17.0	40.0	0.0	0.0	GGCAATCAGCCTGTGGAAGATGATTGGCCGG
7.0	3.0	0.0	0.0	0.0	0.0	TGGAATTTGCCTATTGAATATCCTGATCCGG
2.0	3.0	0.0	0.0	0.0	0.0	AGGAGTCAGCCTCAGGAAACGGGTTATCCGG
0.0	3.0	2.0	3.0	0.0	0.0	AGGGCTACTCCTGTGGAAGTTTATCATCCGG
7.0	3.0	0.0	0.0	0.0	0.0	CTTAGTGGTCCTAGTGAAAGTACTTATCCGG
0.0	3.0	1.0	0.0	0.0	0.0	AGGAATCAGCCTGAGGAAGATGATTATCCGG
0.0	3.0	7.0	6.0	0.0	0.0	AGGAGTATGCCTATTGAATCTTTTTGGCCGG
3.0	3.0	0.0	0.0	0.0	0.0	AAGAAGTATCCTATTGAAAATATTTGGCCGG
2.0	3.0	2.0	0.0	0.0	0.0	AGTCATGATCCTGTTGAATGGGAGTTTCCGG
2.0	3.0	2.0	0.0	0.0	0.0	TATACTAATCCTATGGAATATACTTATCCGG
0.0	3.0	6.0	1.0	0.0	0.0	ATGAATATTCCTATTGAAAATACGTGGCCGG
4.0	3.0	0.0	0.0	0.0	0.0	TTGAATAGTCCTGTGGAAAGTACTCATCCGG
0.0	3.0	0.0	0.0	0.0	0.0	ATGAATGGTCCTATGGAACATGGTTGGCCGG
3.0	3.0	3.0	0.0	0.0	0.0	GGTAGGCATCCTATTGAAATTCATTTTCCGG
0.0	3.0	0.0	0.0	0.0	0.0	ACTACTTTTCCTACTGAAAATACTGATCCGG
4.0	3.0	0.0	0.0	0.0	0.0	GAGATGGTGCCTATTGAAGATCTGTATCCGG
6.0	3.0	0.0	0.0	0.0	0.0	CGTAATTTGCCTACGGAAAGTGATTTGCCGG
6.0	3.0	0.0	0.0	0.0	0.0	CATTCTGTGCCTGTGGAAATTAGTTGGCCGG
0.0	3.0	20.0	26.0	0.0	0.0	TTTAATCATCCTGCTGAAGATACGTGGCCGG
3.0	3.0	2.0	0.0	0.0	0.0	CGGGGGGTTCCTAGTGAATCTCAGTTTCCGG
6.0	3.0	0.0	0.0	0.0	0.0	GGTAGTGATCCTTGTGAATGTTATGGGCCGG
2.0	3.0	1.0	0.0	0.0	0.0	TGTAATGATCCTTGTGAAAATCGGTGGCCGG
0.0	3.0	0.0	0.0	0.0	0.0	CGTAGTAATCCTGTGGAAGTTTATCATCCGG
0.0	3.0	5.0	9.0	0.0	0.0	ATTAATTCGCCTACTGAAAATGATTGGCCGG
20.0	3.0	0.0	0.0	0.0	0.0	CATCGGACTCCTACTGAACAGGCTTGGCCGG
3.0	3.0	0.0	0.0	0.0	0.0	ACTAATAAGCCTAGTGAAAATAATGAGCCGG
11.0	3.0	0.0	0.0	0.0	0.0	CAGAATCTTCCTGAGGAAAATTAGCGTCCGG
2.0	3.0	0.0	0.0	0.0	0.0	AATCTTATTCCTTTGGAATCTGATTATCCGG
3.0	3.0	0.0	0.0	0.0	0.0	AAGAATACGCCTGAGGAAAATCCGTATCCGG
1.0	3.0	0.0	0.0	0.0	0.0	TGGTATCATCCTCAGGAAAGTGATTTTCCGG
0.0	3.0	0.0	0.0	0.0	0.0	AAGAATTTGCCTCAGGAACATTCGTGGCCGG
0.0	3.0	2.0	0.0	0.0	0.0	CAGAATGTGCCTGAGGAAAATCCTTGGCCGA
5.0	3.0	5.0	0.0	0.0	0.0	TATCATCAGCCTTATGAAGATACGTTTCCGG
2.0	3.0	21.0	22.0	0.0	0.0	TTTAATGTGCCTACGGAAGATGATTGGACGG
2.0	3.0	1.0	0.0	0.0	0.0	TTGAATATTCCTAGGGAAAATGTTGCTCCGG
7.0	3.0	0.0	0.0	0.0	0.0	CCTAAGCAGCCTACGGAAAATCCTTGGCCGG
5.0	3.0	5.0	0.0	0.0	0.0	TTTAATCGGCCTATTGAACATATGTATCCGG
1.0	3.0	0.0	0.0	0.0	0.0	AGTAAGACTCCTATTGAAACGTTTTATCCGG
0.0	3.0	3.0	2.0	0.0	0.0	GTGAATTATCCTACGGAAAATATGTGGCCGG
1.0	3.0	4.0	9.0	0.0	0.0	ATGAATGTTCCTACTTAAAATTATTGGCCGG
0.0	3.0	2.0	0.0	0.0	0.0	TTTGATGGTCCTCAGGAAATCGATTTCCCGG
0.0	3.0	2.0	0.0	0.0	0.0	GAGAATCTTCCTGAGGAAAATCTGTGCCCGG
0.0	3.0	0.0	0.0	0.0	0.0	TGGACGATGCCTATTGAATATATGGATCCGG
11.0	3.0	1.0	0.0	0.0	0.0	CCGCGTTGGCCTGTTGAAATGACGTTTCCGG
4.0	3.0	0.0	0.0	0.0	0.0	TATGAGTTGCCTATTGAAAATGAGTATCCGG
1.0	3.0	5.0	4.0	0.0	0.0	CGGAATATGCCTGCGGAATATGATTTTCCGG
3.0	3.0	1.0	0.0	0.0	0.0	TCTTCGATGCCTGCTGAAAGTACTTATCCGG
12.0	3.0	0.0	0.0	0.0	0.0	CTGTCTTTTCCTGCGGAATCGCCTTGGCCGG
2.0	3.0	0.0	0.0	0.0	0.0	AGGAATGTGCCTCTGGAATATCATGCTACGG
0.0	3.0	1.0	0.0	0.0	0.0	GGGAATCATCCTACGGAAACTTCTTGGCCGG
12.0	3.0	0.0	0.0	0.0	0.0	CATCAGGGTCCTGTTGAACTTACTTGGCCGG
0.0	3.0	0.0	0.0	0.0	0.0	AAGCAGGGTCCTATGGAAGTTACTTATCCGG
0.0	3.0	0.0	0.0	0.0	0.0	TTGAGGATTCCTGGTGAAAATATTTATCCGG
1.0	3.0	0.0	0.0	0.0	0.0	GCGAAGTATCCTGTTGAAAATGCGTATCCGG
0.0	3.0	10.0	16.0	0.0	0.0	CAGAATTTTCCTGAGGAATCTACTTGGCCGG
0.0	3.0	0.0	0.0	0.0	0.0	GTTAATTTGCCTTATGAAGATGATTTCCCGG
2.0	3.0	0.0	0.0	0.0	0.0	ATTAATATTCCTGTGGAAGTTGAGTGTCCGG
1.0	3.0	0.0	0.0	0.0	0.0	AAGACTTTGCCTTGTGAAAATCATGATCCGG
0.0	3.0	2.0	2.0	0.0	0.0	TTTCGGGTTCCTGAGGAATCGCATTGGCCGG
2.0	3.0	0.0	0.0	0.0	0.0	TATTCTCATCCTGTGGAAAGTTATTATCCGG
0.0	3.0	3.0	0.0	0.0	0.0	TATAATGGGCCTACTGAAAATTCTTATCCGG
0.0	3.0	6.0	25.0	1.0	0.0	TATAATGCTCCTACGGAAATGAGTGGCCGGA
0.0	3.0	0.0	0.0	0.0	0.0	ATTAAGCAGCCTTCTGAAACTCATTATCCGG
0.0	3.0	0.0	0.0	0.0	0.0	GAGCGTTTTCCTATTGAATCTGTTTATCCGG
6.0	3.0	1.0	0.0	0.0	0.0	ACTCGGGTTCCTGAGGAAAATCTGTATCCGG
1.0	3.0	2.0	2.0	0.0	0.0	ATTATGCTGCCTGAGGAACAGGAGTGGCCGG
0.0	3.0	4.0	1.0	0.0	0.0	GCTAATTTGCCTTCTGAAAATACGTGGCCGG
6.0	3.0	0.0	0.0	0.0	0.0	CATCAGCTTCCTATTGAACATTGGGAGCCGG
3.0	3.0	3.0	0.0	0.0	0.0	CAGCAGCTGCCTTCGGAAAATACTTGGCCGG
1.0	3.0	3.0	0.0	0.0	0.0	CATACTCGTCCTTTGGAAAGTGATTGGCCGG
4.0	3.0	2.0	0.0	0.0	0.0	GTGCTGACGCCTGAGGAAGTGTCTTATCCGG
7.0	3.0	8.0	0.0	0.0	0.0	CATAATCAGCCTACTGAAAATAATTTTCCGG
0.0	3.0	4.0	3.0	0.0	0.0	GAGAATTATCCTATTGAAACGACTTTGCCGG
15.0	3.0	0.0	0.0	0.0	0.0	CCGTCTGAGCCTGAGGAAGGGATTTGGCCGG
5.0	3.0	0.0	0.0	0.0	0.0	TTGAATTCTCCTAAGGAAACTGTTTGGCCGG
0.0	3.0	0.0	0.0	0.0	0.0	TCTAATATTCCTGTGGAACATCCGTATCCGG
2.0	3.0	0.0	0.0	0.0	0.0	TTGCATATGCCTACTGAAGATGATTCGCCGG
4.0	3.0	0.0	0.0	0.0	0.0	ATGAATGATCCTGTGGAACATATTTATCCGG
4.0	3.0	0.0	0.0	0.0	0.0	TGGAAGTCGCCTACGGAAAATGATGATCCGG
0.0	3.0	1.0	1.0	0.0	0.0	GAGAATATGCCTATTGAAACTTATTGGTCGG
1.0	3.0	1.0	0.0	0.0	0.0	AGTAATCTTCCTACTGAAATGCTGTATCCGG
0.0	3.0	0.0	0.0	0.0	0.0	AGTAATAGGCCTTCTGAAGATCCTTATCCGG
0.0	3.0	0.0	0.0	0.0	0.0	TATAAGTGTCCTGAGGAAAATCAGTCTCCGG
0.0	3.0	0.0	0.0	0.0	0.0	CGTCTGGCTCCTCAGGAAGATGTGTGGCCGG
0.0	3.0	6.0	0.0	0.0	0.0	TTTAGTAAGCCTATTGAATCTGCGATTCCGG
2.0	3.0	3.0	1.0	0.0	0.0	AAGTTTGGGCCTGTTGAAACTCTTGGTCCGG
0.0	3.0	0.0	0.0	0.0	0.0	TTGATGCATCCTACTGAAAATATTTGGCCGG
2.0	3.0	1.0	0.0	0.0	0.0	TGGTTGATGCCTCTGGAAGATCTTGAGCCGG
0.0	3.0	0.0	0.0	0.0	0.0	GTGAATGGTCCTCAGGAATCTTTGTGGCCGG
0.0	3.0	4.0	0.0	0.0	0.0	ATTAATCTTCCTTCGGAAGGTTAGACTCCGG
1.0	3.0	1.0	2.0	0.0	0.0	GCGTTTATGCCTGCTGAATCGACTTGGCCGG
2.0	3.0	0.0	0.0	0.0	0.0	TATGATTCTCCTATGGAAACTACTTATCCGG
3.0	3.0	2.0	0.0	0.0	0.0	ACTGCTGCTCCTACTGAAAATACTTGGCCGG
2.0	3.0	0.0	0.0	0.0	0.0	ATGAATATTCCTAGGGAATTTTCTGAGCCGG
4.0	3.0	0.0	0.0	0.0	0.0	TTTAGGATTCCTAAGGAAGATTTTTATCCGG
0.0	3.0	1.0	0.0	0.0	0.0	TGGAATGAGCCTACTGAAATTTATTTTCCGG
0.0	3.0	1.0	0.0	0.0	0.0	ATTAATAATCCTACGGAAAATGAGTATCCGG
0.0	3.0	16.0	14.0	0.0	0.0	ACGAATATGCCTATTGAAGATACTTGGCCGG
0.0	3.0	8.0	3.0	0.0	0.0	TAGAATCTTCCTGAGGAAAATCTGTGGCCGG
0.0	3.0	0.0	0.0	0.0	0.0	TCTAATACTCCTCAGGAAGATTTTTTTCCGG
3.0	3.0	0.0	0.0	0.0	0.0	ACGAATGAGCCTGTGGAATGTTAGTAGCCGG
8.0	3.0	0.0	0.0	0.0	0.0	CGTACTGTGCCTACGGAACATTATTGGCCGG
0.0	3.0	0.0	0.0	0.0	0.0	ACGATGGAGCCTACTGAAAATTATTATCCGG
6.0	3.0	0.0	0.0	0.0	0.0	CCTAATATTCCTAGTGAAAATAGTTTTCCGG
3.0	3.0	0.0	0.0	0.0	0.0	GTGCATTGGCCTACTGAATCTTCTTATCCGG
2.0	3.0	0.0	0.0	0.0	0.0	TATCAGGATCCTATTGAAGATGAGTGTCCGG
3.0	3.0	12.0	0.0	0.0	0.0	GCTAATACTCCTGAGGAAAATACTCATCCGG
0.0	3.0	0.0	0.0	0.0	0.0	AGTTATCCTCCTGTTGAAGTTGATTTTCCGG
7.0	3.0	0.0	0.0	0.0	0.0	CCGAAGTTTCCTACTGAAACTTGGTGGCCGG
9.0	3.0	1.0	2.0	0.0	0.0	TATAATTATCCTTCTGAAGAGAGTTTTCCGG
3.0	3.0	0.0	0.0	0.0	0.0	ACGCGGATTCCTGTTGAATCGTCTTTTCCGG
3.0	3.0	0.0	0.0	0.0	0.0	TCTCATGTTCCTATTGAATCTTATTATCCGG
0.0	3.0	0.0	0.0	0.0	0.0	GTTGTGGGTCCTTATGAAGATGAGTGGCCGG
2.0	3.0	0.0	0.0	0.0	0.0	AATCTTGATCCTCAGGAACATACTTATCCGG
18.0	3.0	1.0	2.0	0.0	0.0	CTGGGGGGTCCTACTGAAACGTTGTGGCCGG
0.0	3.0	2.0	0.0	0.0	0.0	CTTAATCTTCCTGTGGAAATTGAGGAGCCGG
3.0	3.0	0.0	0.0	0.0	0.0	GATAATAATCCTGTGGAAATGACGGCTCCGG
0.0	3.0	3.0	8.0	0.0	0.0	CAGAATTTGCCTACGGAAAGTAATTGGTCGG
2.0	3.0	1.0	0.0	0.0	0.0	GTGAGGCTGCCTATTGAAGATCAGTATCCGG
4.0	3.0	0.0	0.0	0.0	0.0	TGGAATCATCCTGTGGAAATGAGTCATCCGG
2.0	3.0	0.0	0.0	0.0	0.0	TCTTGTCATCCTTGTGAAACGAATCATCCGG
2.0	3.0	0.0	0.0	0.0	0.0	TCGAGTTTTCCTTCTGAATATCAGTGGCCGG
3.0	3.0	3.0	0.0	0.0	0.0	ACGAGTGTTCCTACTGAAGAGGATACTCCGG
0.0	3.0	7.0	4.0	0.0	0.0	GAGAATTATCCTATTGAATCTACTTGGCCGG
0.0	3.0	1.0	4.0	0.0	0.0	AAGAATGAGCCTACTGAAAATATGTGGCCGG
2.0	3.0	0.0	0.0	0.0	0.0	CGTAGTGAGCCTGCGGAACATACGTATCCGG
0.0	3.0	7.0	0.0	0.0	0.0	CGGAATTATCCTACGGAAACTTCTTGGCCGG
2.0	3.0	0.0	0.0	0.0	0.0	CAGACTATGCCTATTGAAACTACTTATCCGG
0.0	3.0	0.0	1.0	0.0	0.0	AGGAGTATGCCTATTGAATCTTATTGGCCGG
1.0	3.0	2.0	3.0	0.0	0.0	AGTAAGGTGCCTGAGGAACATACTCTTCCGG
3.0	3.0	0.0	0.0	0.0	0.0	TCTCGGATGCCTGTGGAACATCAGGAGCCGG
8.0	3.0	0.0	0.0	0.0	0.0	TCTCGTTGGCCTACGGAAAATTCGGAGCCGG
0.0	3.0	0.0	0.0	0.0	0.0	AGGTCTTATCCTTCTGAAAATTTTTATCCGG
0.0	3.0	2.0	0.0	0.0	0.0	ATTCGTATGCCTATTGAATATCATCTTCCGG
0.0	3.0	2.0	0.0	0.0	0.0	AGTTTGATTCCTGTGGAAAATCATTATCCGG
6.0	3.0	0.0	0.0	0.0	0.0	CGTGCTTATCCTGAGGAAAATACTGATCCGG
1.0	3.0	2.0	1.0	0.0	0.0	GATGGTATGCCTACTGAAGATTATTGGCCGG
0.0	3.0	1.0	4.0	0.0	0.0	TTTTTTCGGCCTATGGAAAATGATTGGCCGG
17.0	3.0	0.0	0.0	0.0	0.0	TTGAGGGAGCCTGTGGAAATGGAGGGTCCGG
0.0	3.0	7.0	3.0	0.0	0.0	CAGAGTACGCCTGAGGAAACTACTTGGCCGG
8.0	3.0	4.0	1.0	0.0	0.0	CCTAATCTTCCTATTGAATCGTCTCTTCCGG
9.0	3.0	8.0	0.0	0.0	0.0	AAGAATAGTCCTATTGAAAGTAATTATCCGG
7.0	3.0	0.0	0.0	0.0	0.0	CTTAATCAGCCTACTGAATGGGATACTCCGG
11.0	3.0	0.0	0.0	0.0	0.0	GCTGGGGGTCCTATGGAATCGTTTTATCCGG
6.0	3.0	0.0	0.0	0.0	0.0	ACGCGTATGCCTATGGAATGGAATTTTCCGG
0.0	3.0	0.0	0.0	0.0	0.0	CGTCTTGGGCCTATGGAAAATGATTGGCCGG
1.0	3.0	0.0	0.0	0.0	0.0	AGTAAGCAGCCTGCGGAATATAATTTTCCGG
3.0	3.0	8.0	0.0	0.0	0.0	AATAATACTCCTTTGGAATATACTTTTCCGG
1.0	3.0	0.0	0.0	0.0	0.0	TATTTTGGGCCTGTTGAATCTAGTGTTCCGG
2.0	3.0	0.0	0.0	0.0	0.0	CAGTCGAAGCCTTCTGAAAGTATGTGGCCGG
6.0	3.0	0.0	0.0	0.0	0.0	ATTAATTATCCTTTGGAATATACTTATCCGG
0.0	3.0	1.0	1.0	0.0	0.0	CTTATGGGGCCTGGGGAAAGTGATTGGCCGG
0.0	3.0	0.0	0.0	0.0	0.0	GTGAGTGGTCCTGTGGAATCTACTTATCCGG
1.0	3.0	0.0	0.0	0.0	0.0	AATCGTGCTCCTATGGAAGTTCATTATCCGG
4.0	3.0	0.0	0.0	0.0	0.0	TTTGGTGGTCCTATGGAACAGTATTATCCGG
2.0	3.0	0.0	0.0	0.0	0.0	AAGGCTCTGCCTCAGGAAGTTTATTTTCCGG
2.0	3.0	0.0	0.0	0.0	0.0	CAGAATTATCCTGAGGAAAATCGTTATCCGG
0.0	3.0	2.0	0.0	0.0	0.0	ATTAGGATGCCTACTGAAGATGATTGGCCGG
0.0	3.0	7.0	0.0	0.0	0.0	AAGAGTGAGCCTTTGGAAGATTCTTATCCGG
0.0	3.0	0.0	0.0	0.0	0.0	AGGAATCTGCCTCTGGAAAATTCTTGGCCGG
0.0	3.0	4.0	0.0	0.0	0.0	TAGAATATTCCTTCTGAAGATTCTTGGCCGG
4.0	3.0	0.0	0.0	0.0	0.0	CCTCATGCTCCTTTGGAATATGATTGGCCGG
4.0	3.0	3.0	0.0	0.0	0.0	GAGACGGAGCCTATGGAAACTTATTGGCCGG
3.0	3.0	0.0	0.0	0.0	0.0	CATATTGCTCCTATTGAATATACTTATCCGG
2.0	3.0	1.0	0.0	0.0	0.0	AATAAGCAGCCTTTGGAAGAGGATTGGCCGG
1.0	3.0	1.0	0.0	0.0	0.0	AAGCAGTATCCTGTTGAATATATGTTTCCGG
2.0	3.0	0.0	0.0	0.0	0.0	CTTAATACTCCTATTGAATGGCCTTTGCCGG
1.0	3.0	3.0	2.0	0.0	0.0	CTTAATGTTCCTATTTAATCGCTTTGGCCGG
9.0	3.0	6.0	0.0	0.0	0.0	CTTCGTATGCCTTTGGAATCTACTTATCCGG
0.0	3.0	0.0	0.0	0.0	0.0	ACGAATGTGCCTCAGGAATCTTGGTATCCGG
7.0	3.0	3.0	0.0	0.0	0.0	ATTGCTAGGCCTAGTGAATCGTCTTGGCCGG
0.0	3.0	2.0	0.0	0.0	0.0	CCTTTGGGGCCTACTTAAACGGATTGGCCGG
3.0	3.0	0.0	0.0	0.0	0.0	CAGACTGTTCCTCTTGAAGATAATTGGCCGG
5.0	3.0	0.0	0.0	0.0	0.0	TGGGGTTATCCTGTTGAAACTGATTCTCCGG
1.0	3.0	2.0	0.0	0.0	0.0	CGGAATCTTCCTGAGGAAAGTAATTGGCCGG
1.0	3.0	0.0	0.0	0.0	0.0	CGTCAGAGTCCTGATGAATCGAATTGGCCGG
0.0	3.0	13.0	11.0	0.0	0.0	CTTAATTCGCCTGAGGAAAATGATTGGTCGG
2.0	3.0	2.0	0.0	0.0	0.0	GGGTCTGCTCCTCTTGAAGATTCGTGGCCGG
7.0	3.0	0.0	0.0	0.0	0.0	AAGCCGACGCCTACGGAATGGACTTGGCCGG
1.0	3.0	6.0	1.0	0.0	0.0	TCGATTATTCCTCCTGAACCTATTTAGCCGG
13.0	3.0	0.0	0.0	0.0	0.0	TTTCGGGGTCCTCTGGAACATGAGTATCCGG
4.0	3.0	3.0	0.0	0.0	0.0	TTGACTCATCCTATTGAAGATCCTTGGCCGG
1.0	3.0	0.0	0.0	0.0	0.0	GATACTTTTCCTGTTGAAATGAGTTTTCCGG
1.0	3.0	0.0	0.0	0.0	0.0	TTGTCGAGGCCTTATGAAGTGAGTATTCCGG
3.0	3.0	1.0	0.0	0.0	0.0	TCTAATTTTCCTGTGGAATATCCTGATCCGG
0.0	3.0	1.0	0.0	0.0	0.0	AGTCCGGAGCCTTCTGAAACTCAGTGGCCGG
1.0	3.0	0.0	0.0	0.0	0.0	ATGCGTTCTCCTGTTGAAATGCATTATCCGG
1.0	3.0	0.0	0.0	0.0	0.0	CGTAATATGCCTGAGGAATATTCTAATCCGG
0.0	3.0	0.0	0.0	0.0	0.0	AATAATCATCCTATTGAAATGTATTTTCCGG
0.0	3.0	3.0	1.0	0.0	0.0	CGTAATATGCCTATTGAAAATTCTTGGCCGG
0.0	3.0	0.0	0.0	0.0	0.0	TTGAGTTATCCTGTTGAAAATTATTGGCCTG
1.0	3.0	0.0	0.0	0.0	0.0	CAGCGTCAGCCTACTGAACATCAGCTGCCGG
0.0	3.0	16.0	79.0	2.0	0.0	TATAATGCTCCTACGGAAAATGAGTGGCCGT
8.0	3.0	3.0	0.0	0.0	0.0	GCTGGTTCGCCTACTGAAAATCATTGGCCGG
3.0	3.0	0.0	0.0	0.0	0.0	TGGTATTATCCTGAGGAATCGAATTATCCGG
3.0	3.0	7.0	0.0	0.0	0.0	TGGAATGATCCTATTGAAATGCGTTGGCCGG
10.0	3.0	17.0	0.0	0.0	0.0	CATAATAATCCTAGTGAAGATCATTATCCGG
3.0	3.0	2.0	2.0	0.0	0.0	AATAATACTCCTACTGAAACTAATTTTCCGG
1.0	3.0	2.0	1.0	0.0	0.0	GTGCGTTATCCTGAGGAAACTAATGAGCCGG
5.0	3.0	0.0	0.0	0.0	0.0	CAGAAGTATCCTACTGAAGTGTATTATCCGG
2.0	3.0	0.0	0.0	0.0	0.0	AATAATCATCCTGATGAATCGATTTGGCCGG
1.0	3.0	0.0	0.0	0.0	0.0	GAGCATCTTCCTATTGAAATGCTTTGGCCGG
1.0	3.0	0.0	0.0	0.0	0.0	GATGGTGTGCCTTGTGAAAATACTTATCCGG
0.0	3.0	1.0	0.0	0.0	0.0	TTTAATATTCCTACGGAAATGAGTTATCCGG
6.0	3.0	0.0	0.0	0.0	0.0	GCGCATGCTCCTACGGAAGTGACTTTTCCGG
3.0	3.0	5.0	1.0	0.0	0.0	AATCGGACTCCTATGGAAGATGATTATCCGG
1.0	3.0	0.0	0.0	0.0	0.0	GGTTCTGATCCTCAGGAAACTGATGGGCCGG
13.0	3.0	2.0	0.0	0.0	0.0	CATCGGGTGCCTTTGGAAAATTGGGATCCGG
3.0	3.0	0.0	0.0	0.0	0.0	TTTAATGGTCCTAAGGAAACTACTTATCCGG
9.0	3.0	0.0	0.0	0.0	0.0	CAGCGTTATCCTGAGGAACATGTTTTTCCGG
1.0	3.0	1.0	0.0	0.0	0.0	ATTCTTGAGCCTCTGGAAAGTCATTGGCCGG
4.0	3.0	0.0	0.0	0.0	0.0	AGGAAGGAGCCTCAGGAACATTATATTCCGG
4.0	3.0	0.0	0.0	0.0	0.0	AAGCGTAGTCCTACGGAAACGACTTTTCCGG
4.0	3.0	0.0	0.0	0.0	0.0	AATAAGTTGCCTTCGGAATCTCCGTGGCCGG
1.0	3.0	9.0	1.0	0.0	0.0	ATTAATCATCCTATTGAACATAGTTGGCCGG
3.0	3.0	0.0	0.0	0.0	0.0	GCTTGTTCGCCTTGTGAATTTGCGACTCCGG
6.0	3.0	2.0	0.0	0.0	0.0	GTTTCTCTTCCTACGGAATATACTTATCCGG
0.0	3.0	5.0	6.0	0.0	0.0	TATAATCAGCCTATTGAATCTACTTGGCCTG
2.0	3.0	0.0	0.0	0.0	0.0	GTTCGGATGCCTGAGGAAAATAATATGCCGG
9.0	3.0	0.0	0.0	0.0	0.0	CGTTCTATTCCTCAGGAAACGATGTATCCGG
0.0	3.0	5.0	2.0	0.0	0.0	GAGAATTATCCTATTGAAACGAATTGGCCGG
1.0	3.0	0.0	0.0	0.0	0.0	AATAATTCGCCTAAGGAAGTGCATTATCCGG
0.0	3.0	0.0	0.0	0.0	0.0	ACTCGGGAGCCTATTGAACATACTTTTCCGG
7.0	3.0	0.0	0.0	0.0	0.0	CAGCGTACTCCTTCGGAAAATACGTTTCCGG
0.0	3.0	4.0	17.0	0.0	1.0	GTGAATTATCCTATGGAAACTGATTGGCCGG
7.0	3.0	0.0	0.0	0.0	0.0	TCGGGTTTTCCTTCTGAAACGAATTGGCCGG
1.0	3.0	1.0	0.0	0.0	0.0	TTGAATACTCCTGTGGAATTTCATTTTCCGG
2.0	3.0	3.0	0.0	0.0	0.0	AGGCTTGTGCCTCTGGAAAGTTCGTGGCCGG
3.0	3.0	1.0	0.0	0.0	0.0	ATTTATGGTCCTATGGAAATGGGTTGGCCGG
17.0	3.0	0.0	0.0	0.0	0.0	ATTAGGCAGCCTCTTGAACATGATGAGCCGG
1.0	3.0	6.0	5.0	0.0	0.0	CGTAATGAGCCTCGGGAAGATACTTGGCCGG
0.0	3.0	0.0	0.0	0.0	0.0	AATCTGGGTCCTTCTGAATGGCATACTCCGG
0.0	3.0	3.0	1.0	0.0	0.0	CCTTGGGGGCCTATTCAAGATGAGTGGCCGG
2.0	3.0	2.0	0.0	0.0	0.0	AGGATGATGCCTATTGAAGATAGTGTTCCGG
2.0	3.0	0.0	0.0	0.0	0.0	TATGCTGCGCCTAGTGAAAATACTTGGCCGG
0.0	3.0	9.0	1.0	0.0	0.0	AAGAATCAGCCTACTGAAACTTCTTGGCCGG
0.0	3.0	0.0	0.0	0.0	0.0	ACTGGTTCTCCTAGTGAAACTAATTGGCCGG
4.0	3.0	0.0	0.0	0.0	0.0	AGTAATATGCCTACTGAATCGGATTGTCCGG
0.0	3.0	4.0	0.0	0.0	0.0	AATCGTCATCCTACTGAATCTGATTGGCCGG
0.0	3.0	1.0	0.0	0.0	0.0	TATAATGGTCCTTTGGAAACTATTTGGCCGG
4.0	3.0	0.0	0.0	0.0	0.0	AATTGTCATCCTTGTGAACTGGCTAGTCCGG
1.0	3.0	3.0	14.0	0.0	0.0	CATAATATTCCTACTTAAACGTCTTGGCCGG
3.0	3.0	3.0	0.0	0.0	0.0	ATGCGGAATCCTGGGGAATCTACTTGGCCGG
1.0	3.0	2.0	1.0	0.0	0.0	TATCAGTCTCCTAGTGAAAATGATTATCCGG
9.0	3.0	0.0	0.0	0.0	0.0	CTGTTGTCTCCTACGGAATCTTATTTTCCGG
2.0	3.0	0.0	0.0	0.0	0.0	ATTCATGAGCCTACGGAAGTGCATGATCCGG
8.0	3.0	3.0	0.0	0.0	0.0	GATAGGCAGCCTATGGAAAGTGCGTATCCGG
15.0	3.0	0.0	0.0	0.0	0.0	CATCGTAGTCCTACGGAAATGTTTTGGCCGG
1.0	3.0	0.0	0.0	0.0	0.0	ACTCGTCTTCCTACTGAAGATACTGTTCCGG
0.0	3.0	1.0	0.0	0.0	0.0	ATGATTCATCCTGAGGAAGCTACGTGGCCGG
11.0	3.0	1.0	4.0	0.0	0.0	CTGTATCTTCCTTCTGAAAGTTCTTGGCCGG
0.0	3.0	2.0	0.0	0.0	0.0	TTTAATGTGCCTGTTGAAACGTTTTATCCGG
9.0	3.0	13.0	0.0	0.0	0.0	TTGAATTTGCCTGTTGAATCGGGGGATCCGG
2.0	3.0	0.0	0.0	0.0	0.0	AGGAATTTGCCTACTGAATTTAGTGGGCCGG
2.0	3.0	0.0	0.0	0.0	0.0	TTTAATAGTCCTGAGGAAAGTCGTTATCCGG
0.0	3.0	0.0	0.0	0.0	0.0	AATTGTCATCCTTGTGAAATTGTTCAGCCGG
11.0	3.0	0.0	0.0	0.0	0.0	GGTCGTTATCCTGTGGAACTTCTTTTTCCGG
0.0	3.0	5.0	2.0	0.0	0.0	GTTAATATTCCTATGGAATCGCTTTGGCCGG
3.0	3.0	0.0	0.0	0.0	0.0	TCTAATTATCCTATGGAATCTTTTTATCCGG
0.0	3.0	1.0	0.0	0.0	0.0	AGGAATCTGCCTTCGGAAAGTCTTTGGACGG
2.0	3.0	5.0	0.0	0.0	0.0	CATATTTCTCCTGTTGAAGTGTATTATCCGG
11.0	3.0	1.0	0.0	0.0	0.0	AAGGTGCTGCCTGAGGAAGGTTGGTGGCCGG
2.0	3.0	0.0	0.0	0.0	0.0	GTTCGGGGTCCTGAGGAATGGGATAGTCCGG
0.0	3.0	8.0	27.0	4.0	3.0	CTTAATTTGCCTGAGGAAAGTTATTGGCCGG
1.0	3.0	4.0	4.0	0.0	0.0	TGGAGGATTCCTGATGAAAGTACTTGGCCGG
1.0	3.0	1.0	0.0	0.0	0.0	ATGCGTATTCCTCAGGAAAATTTTTATCCGG
4.0	3.0	0.0	0.0	0.0	0.0	ATTGCTCAGCCTATTGAAGATTATTATCCGG
1.0	3.0	5.0	3.0	1.0	0.0	CATAATTTGCCTACGGAAAGTAATTGGCCGG
5.0	3.0	0.0	0.0	0.0	0.0	CAGAATTTGCCTGAGGAAAGTGGGACTCCGG
2.0	3.0	1.0	0.0	0.0	0.0	AAGCAGGGTCCTACGGAAATGGATTTTCCGG
2.0	3.0	0.0	0.0	0.0	0.0	CGTAGTCTGCCTGAGGAAAATAAGGATCCGG
3.0	3.0	0.0	0.0	0.0	0.0	TTTCGGGTGCCTAATGAATCTACTGATCCGG
0.0	3.0	3.0	1.0	0.0	0.0	TTGAATGTTCCTATGGAAGATTATTGGGCGG
2.0	3.0	2.0	0.0	0.0	0.0	AATACTTATCCTGGTGAAACTCATGAGCCGG
0.0	3.0	4.0	8.0	0.0	0.0	TGGAATCTTCCTGAGGAATCGTCTTATCCGG
1.0	3.0	0.0	0.0	0.0	0.0	AATAAGACTCCTACTGAATCTGGTTATCCGG
4.0	3.0	0.0	0.0	0.0	0.0	TATAAGATGCCTGCTGAACATTTTTGGCCGG
4.0	3.0	0.0	0.0	0.0	0.0	TCTAATTATCCTAGTGAATCTCATCATCCGG
1.0	3.0	0.0	0.0	0.0	0.0	TTTAATGAGCCTTCTGAAAATGCTCTGCCGG
0.0	3.0	0.0	0.0	0.0	0.0	ATTCATCTTCCTGTTGAAAGTGAGTATCCGG
0.0	3.0	2.0	0.0	0.0	0.0	TTGAATATTCCTCAGGAATGTACTTTTCCGG
8.0	3.0	0.0	0.0	0.0	0.0	CATGATATGCCTGTGGAAAGTAGTTTTCCGG
4.0	3.0	0.0	0.0	0.0	0.0	AATCATGGTCCTACGGAACATTTGTGGCCGG
0.0	3.0	4.0	0.0	0.0	0.0	CATAATGTTCCTGTTGAACATTCTTGGCCGG
0.0	3.0	8.0	7.0	0.0	0.0	ACGAATTATCCTGAGGAACTTTCTTGGCCGG
0.0	3.0	0.0	0.0	0.0	0.0	TGTATTGATCCTGTTGAACATACTTATCCGG
5.0	3.0	6.0	0.0	0.0	0.0	AAGAATGTGCCTGAGGAATCGGAGACGCCGG
0.0	3.0	0.0	0.0	0.0	0.0	GATCGTATTCCTGTTGAAAATACTATTCCGG
0.0	3.0	3.0	0.0	0.0	0.0	TTTGATATGCCTTTGGAAATTCCTTTTCCGG
1.0	3.0	0.0	0.0	0.0	0.0	CAGAATTTGCCTTCTGAAAGTGATAGTCCGG
0.0	3.0	4.0	3.0	0.0	0.0	ACAAATACTCCTTATGAAAATACTTGGCCGG
3.0	3.0	4.0	0.0	0.0	0.0	GAGCCGACGCCTGAGGAAAATACTTGGCCGG
4.0	3.0	0.0	0.0	0.0	0.0	CATAATTCTCCTGAGGAAACTTGGGGTCCGG
4.0	3.0	0.0	0.0	0.0	0.0	CAGAATATTCCTTATGAAAATATGTTTCCGG
0.0	3.0	3.0	2.0	0.0	0.0	GATAATTGGCCTGCGGAACATGAGTATCCGG
1.0	3.0	8.0	2.0	0.0	0.0	ATGAGTTTTCCTTCTGAATCTAATTGGCCGG
0.0	3.0	2.0	2.0	0.0	0.0	TAGAGTATGCCTAGTGAAACTGAGTGGCCGG
0.0	3.0	0.0	0.0	0.0	0.0	GTTCAGATTCCTCAGGAATGGCATTTTCCGG
0.0	3.0	0.0	0.0	0.0	0.0	ATTAATACGCCTACTGAAAATCATTTTCCGG
16.0	3.0	6.0	0.0	0.0	0.0	TATAATCTTCCTGTGGAAACTCCTTATCCGG
0.0	3.0	21.0	54.0	3.0	0.0	TATAATGCTCCTACGCAAAATGAGTGGCCGG
3.0	3.0	1.0	0.0	0.0	0.0	ATTCGTGTGCCTCAGGAATATAGTGATCCGG
5.0	3.0	0.0	0.0	0.0	0.0	CGGAGTTTTCCTGTGGAAATTGGTTATCCGG
0.0	3.0	14.0	47.0	3.0	1.0	CTTAATTTGCCTGATGAATCTGATTGGCCGG
2.0	3.0	2.0	0.0	0.0	0.0	ATGCGTCAGCCTATTGAAGATACTTATCCGG
1.0	3.0	0.0	0.0	0.0	0.0	AAACAAGAACCTCAGGAAACGTCTTGGCCGG
0.0	3.0	0.0	0.0	0.0	0.0	AAGAGTGTTCCTACGGAAAATGATGCTCCGG
0.0	3.0	0.0	0.0	0.0	0.0	AGGCATTATCCTCTGGAATCTAATTGGCCGG
5.0	3.0	0.0	0.0	0.0	0.0	ATGAATACTCCTAGTGAAACTCATTTTCCGG
2.0	3.0	1.0	0.0	0.0	0.0	TTGCGTCTTCCTCTTGAATCGTATTATCCGG
1.0	3.0	0.0	0.0	0.0	0.0	ACGCGTACTCCTGTGGAAAATATTCATCCGG
0.0	3.0	0.0	0.0	0.0	0.0	AGTAATCGTCCTACTGAAGTGACGTATCCGG
0.0	3.0	6.0	1.0	0.0	0.0	AATACTCAGCCTCTTGAATCTACTTGGCCGG
2.0	3.0	2.0	0.0	0.0	0.0	AAGTCGTATCCTACTGAAATGACGTTTCCGG
2.0	3.0	4.0	0.0	0.0	0.0	TTTAGGAGTCCTACGGAAACGCTGTGGCCGG
4.0	3.0	0.0	0.0	0.0	0.0	ACGAATCTTCCTGAGGAATCTGAGGCTCCGG
8.0	3.0	2.0	0.0	0.0	0.0	CATCGGATTCCTCAGGAATCGCATTATCCGG
5.0	3.0	0.0	0.0	0.0	0.0	GTGAATAGTCCTTCGGAAGTTGGGTATCCGG
6.0	3.0	0.0	0.0	0.0	0.0	TTGAAGCAGCCTACGGAAGAGGATGAGCCGG
2.0	3.0	0.0	0.0	0.0	0.0	ATTAGGACTCCTACGGAACATACGTATCCGG
1.0	3.0	5.0	1.0	0.0	0.0	ATGAGGGTTCCTATTGAAAATGGTTATCCGG
2.0	3.0	0.0	0.0	0.0	0.0	TCTAATAGGCCTCAGGAAGATCATTGGCCGG
2.0	3.0	7.0	0.0	0.0	0.0	TATAATTTGCCTACGGAAACTGTTGGTCCGG
1.0	3.0	1.0	2.0	0.0	0.0	CGTAATCTTCCTTTGGAAAATGATTGCCCGG
0.0	3.0	1.0	0.0	0.0	0.0	TAGAATATGCCTAGTGAAACTGAGTTTCCGG
4.0	3.0	0.0	0.0	0.0	0.0	GCGTCTACTCCTACTGAACAGACGTGGCCGG
2.0	3.0	3.0	0.0	0.0	0.0	GTTAGGTGTCCTGAGGAATCTAGTTGGCCGG
1.0	3.0	2.0	0.0	0.0	0.0	AAGTTGACTCCTGAGGAAACTGAGTGGCCGG
3.0	3.0	0.0	0.0	0.0	0.0	CATCAGAAGCCTGTGGAATTTCATTTTCCGG
0.0	3.0	0.0	0.0	0.0	0.0	TTTAATTATCCTACGGAAGATTATTATCCGG
1.0	3.0	0.0	0.0	0.0	0.0	ACTTTTATGCCTGTGGAAAATGAGTATCCGG
1.0	3.0	0.0	0.0	0.0	0.0	ACGAAGAGTCCTGTTGAAAATTTTTATCCGG
0.0	3.0	0.0	0.0	0.0	0.0	TTTAAGGGGCCTCAGGAATATCATCTTCCGG
28.0	3.0	0.0	0.0	0.0	0.0	CTTTGTGCTCCTTGTGAAAGTGATACTCCGG
0.0	3.0	3.0	3.0	0.0	0.0	ATGAATGATCCTGTTGAAAATACTTGCCCGG
1.0	3.0	0.0	0.0	0.0	0.0	CTTCATCATCCTCAGGAAATCGATTTCCCGG
5.0	3.0	0.0	0.0	0.0	0.0	ATGAATCAGCCTCAGGAAGATACTAATCCGG
1.0	3.0	2.0	1.0	0.0	0.0	AGGAATTTTCCTTAGGAAACTACTTATCCGG
0.0	3.0	0.0	0.0	0.0	0.0	AGGATTCATCCTACTGAATCTTATTGGCCGG
0.0	3.0	0.0	0.0	0.0	0.0	TTGAATATTCCTATGGAAAATGATTATCCGG
9.0	3.0	1.0	0.0	0.0	0.0	TCTAGGATGCCTATGGAAGTGATGTATCCGG
2.0	3.0	1.0	0.0	0.0	0.0	ATTCCGCAGCCTATGGAAAATGAGTGGCCGG
0.0	3.0	0.0	0.0	0.0	0.0	GCTCGTCTTCCTGTGGAACATGATACTCCGG
9.0	3.0	0.0	0.0	0.0	0.0	CTTAATTTGCCTATTGAAATGGATATTCCGG
3.0	3.0	0.0	0.0	0.0	0.0	TATAATTCTCCTCATGAAACTAATTGGCCGG
21.0	3.0	3.0	0.0	0.0	0.0	CATCAGTGGCCTACGGAAGAGGGGTGGCCGG
14.0	3.0	0.0	0.0	0.0	0.0	CTTACTCAGCCTCTGGAAACTACGTGGCCGG
0.0	3.0	0.0	0.0	0.0	0.0	ATTAATTATCCTGAGGAAACTCAGTTTCCGG
0.0	3.0	1.0	11.0	0.0	0.0	ACGAATGTTCCTATGGAAGTTGATTGGCCGG
0.0	3.0	0.0	0.0	0.0	0.0	CGTAATACGCCTAGTGAAACTTCTGTGCCGG
1.0	3.0	0.0	0.0	0.0	0.0	TTTAATGGTCCTCGTGAAGATCTGTATCCGG
2.0	3.0	0.0	0.0	0.0	0.0	ATGATGATGCCTGAGGAAGCTGATGAGCCGG
3.0	3.0	0.0	0.0	0.0	0.0	GCGAAGCTGCCTGCGGAATATGGGTATCCGG
2.0	3.0	8.0	0.0	0.0	0.0	ATTAATCTTCCTAAGGAAATGTTTTATCCGG
2.0	3.0	0.0	0.0	0.0	0.0	GTTAATTTTCCTCATGAAAGTCAGGAGCCGG
9.0	3.0	2.0	0.0	0.0	0.0	CCTCAGGATCCTACGGAATGGACTTGGCCGG
5.0	3.0	0.0	0.0	0.0	0.0	TATCATGGGCCTGATGAAAATAGTGAGCCGG
1.0	3.0	0.0	0.0	0.0	0.0	TTTAATACTCCTACTGAAGATGCGATTCCGG
2.0	3.0	0.0	0.0	0.0	1.0	AGGATGATGCCTGAGGAATATGATACGCCGG
2.0	3.0	0.0	0.0	0.0	0.0	GAGTGTAGTCCTTGTGAATATTCTCCTCCGG
0.0	3.0	2.0	2.0	0.0	0.0	AGGGTTCAGCCTTAGGAAAGTTGGTGGCCGG
2.0	3.0	0.0	0.0	0.0	0.0	CATGCGTCGCCTGTGGAAAATACTGAGCCGG
0.0	3.0	10.0	20.0	0.0	0.0	TCGCGTTTTCCTGAGGAAAATGATTGGCCGG
5.0	3.0	0.0	0.0	0.0	0.0	ACGGTTTTTCCTTCGGAATCGCTTTGGCCGG
1.0	3.0	0.0	0.0	0.0	0.0	TCGGCTCAGCCTGTTGAAAATTATTATCCGG
0.0	3.0	0.0	2.0	0.0	0.0	CAGCATGAGCCTGAGGAAAATTATTGGCCAG
1.0	3.0	0.0	0.0	0.0	0.0	GGTAGGTTTCCTATGGAAGTTCTTTATCCGG
0.0	3.0	0.0	0.0	0.0	0.0	AAGAATTCTCCTGCTGAATATCTGTATCCGG
1.0	3.0	0.0	0.0	0.0	0.0	GAGAATATTCCTCTTGAAAATCCTTGGCCGG
1.0	3.0	0.0	0.0	0.0	0.0	CATTCTGTTCCTACGGAAACTGCGTATCCGG
3.0	3.0	0.0	0.0	0.0	0.0	TTGAATGAGCCTGCTGAATGGCAGTTTCCGG
0.0	3.0	7.0	1.0	0.0	0.0	ATGAATATGCCTGCGGAAAGTTATTATCCGG
0.0	3.0	1.0	0.0	0.0	0.0	AAGGCGCAGCCTCTTGAATCTGTTTGGCCGG
0.0	3.0	4.0	9.0	0.0	0.0	TTTTTTGGGCCTATGGAATCTGATTGGCCGG
15.0	3.0	1.0	0.0	0.0	0.0	CCTCGGGTTCCTCAGGAAACTCAGGAGCCGG
0.0	3.0	2.0	0.0	0.0	0.0	AGGAATTTTCCTTCGGAATCTCATTGGCCGG
5.0	3.0	10.0	0.0	0.0	0.0	TGGAATTGGCCTATTGAACAGACGGATCCGG
0.0	3.0	4.0	2.0	0.0	0.0	TCGAATGAGCCTACGGAAGATAATTGGCCGG
0.0	3.0	8.0	4.0	0.0	0.0	GGGAATCATCCTACGGAATCGACTTGGCCGG
3.0	3.0	0.0	0.0	0.0	0.0	AATAGTGAGCCTTCTGAAGGGCTTTGGCCGG
0.0	3.0	1.0	0.0	0.0	0.0	TTTAATAGTCCTCGGGAAAGTGATTGGCCGG
1.0	3.0	9.0	2.0	0.0	0.0	AGGATGTCTCCTCAGGAAAATAGTTGGCCGG
8.0	3.0	3.0	0.0	0.0	0.0	CCGAATTTTCCTATTGAAATTACTTATCCGG
4.0	3.0	1.0	0.0	0.0	0.0	TTTAATAGTCCTTCTGAACATAGTTTTCCGG
0.0	3.0	2.0	0.0	0.0	0.0	TATAATACTCCTGAGGAAATTGATTTCCCGG
0.0	3.0	0.0	0.0	0.0	0.0	GCTACTACTCCTGTTGAACAGAGTTGGCCGG
0.0	3.0	12.0	15.0	0.0	0.0	TGGAGGATTCCTGAGGAAAGTTATTGGCCGG
7.0	3.0	0.0	0.0	0.0	0.0	TTTAGGTGGCCTGAGGAAAATTTTTGGCCGG
0.0	3.0	4.0	0.0	0.0	0.0	AGTAGGGATCCTGTGGAAGCTCATTATCCGG
0.0	3.0	8.0	4.0	0.0	0.0	AATAATGTTCCTGGTGAAATTAATATGCCGG
1.0	3.0	4.0	0.0	0.0	0.0	TTTCAAGAACCTCAGGAAATCGATTTCACGG
1.0	3.0	5.0	1.0	0.0	0.0	TTGTGGGATCCTCAGGAAGATAATTGGCCGG
0.0	3.0	1.0	0.0	0.0	0.0	AATAGGTCTCCTGAGGAATCTACGAATCCGG
1.0	3.0	0.0	0.0	0.0	0.0	TATTCGAGTCCTAGTGAAAATTATTATCCGG
0.0	3.0	0.0	0.0	0.0	0.0	ACTCGTCTGCCTTATGAATCTGATTGGCCGG
1.0	3.0	2.0	0.0	0.0	0.0	TCGGTTTCGCCTACTGAACATTTTTGGCCGG
3.0	3.0	3.0	0.0	0.0	0.0	CCTCGTGTGCCTGCGGAATCGACTTGGCCGG
1.0	3.0	0.0	0.0	0.0	0.0	AAGAGTATTCCTAGTGAATATACGTGGCCGG
16.0	3.0	0.0	0.0	0.0	0.0	CAGCGTGGTCCTGTTGAAAGTGTTGAGCCGG
0.0	3.0	0.0	0.0	0.0	0.0	CGTAATGATCCTCAGGAAACTATTGCGCCGG
0.0	3.0	0.0	0.0	0.0	0.0	CTGCATAAGCCTTAGGAAAATACTTGGCCGG
0.0	3.0	0.0	0.0	0.0	0.0	AATCGGATGCCTGAGGAACATCATTTTCCGG
7.0	3.0	3.0	0.0	0.0	0.0	CTGTCTGAGCCTTCTGAATCTACGTATCCGG
0.0	3.0	4.0	0.0	0.0	0.0	TTTAATTCTCCTGTTTAAAATAGTTTTCCGG
3.0	3.0	0.0	0.0	0.0	0.0	TATAAGAATCCTATGGAATGTTAGTAGCCGG
7.0	3.0	0.0	0.0	0.0	0.0	CTTTATCAGCCTTCTGAAGATACTTATCCGG
1.0	3.0	0.0	0.0	0.0	0.0	CATAATGAGCCTTGTGAAACTCAGTAGCCGG
4.0	3.0	0.0	0.0	0.0	0.0	AATAATATTCCTAGTGAAGTTGAGTATCCGG
0.0	3.0	4.0	3.0	0.0	0.0	CTTAATCTTCCTTCTGAAAATGCTTGGCCGG
3.0	3.0	0.0	0.0	0.0	0.0	GCTAATGGTCCTTATGAAGTTCATTTTCCGG
0.0	3.0	3.0	1.0	0.0	0.0	AATAATATGCCTGAGGAAAGTTGGTTTCCGG
1.0	3.0	0.0	0.0	0.0	0.0	AGTATTATGCCTCAGGAAACTTTTTATCCGG
0.0	3.0	0.0	0.0	0.0	0.0	CGTCTTAAGCCTATGGAATCGAGTTGGCCGG
6.0	3.0	0.0	0.0	0.0	0.0	ACGAGGACTCCTATTGAAACGTCTTATCCGG
1.0	3.0	15.0	9.0	0.0	0.0	TATAATACTCCTTAGGAAATTGATTGGCCGG
0.0	3.0	0.0	0.0	0.0	0.0	ACGAGGAATCCTATTGAAACTTATTATCCGG
1.0	3.0	0.0	0.0	0.0	0.0	ATTAGTATGCCTGAGGAAGATATTGAGCCGG
0.0	3.0	23.0	60.0	3.0	0.0	AAGAATCAGCCTACTGAATCTGATTGGCCGG
0.0	3.0	0.0	0.0	0.0	0.0	TATAGTTCTCCTGTTGAAAATGGTTATCCGG
3.0	3.0	3.0	0.0	0.0	0.0	GGGACTAATCCTGAGGAAAGTCAGTGGCCGG
3.0	3.0	0.0	0.0	0.0	0.0	AATCTTTGTCCTCCTGAATATTATTGTCCGG
2.0	3.0	0.0	0.0	0.0	0.0	TATCATGTTCCTTGGGAAATGGATTTTCCGG
0.0	3.0	13.0	50.0	0.0	0.0	AATAATACTCCTGAGGAAAATACTTGGCCGG
2.0	3.0	0.0	0.0	0.0	0.0	GAGCGTATGCCTATTGAAGTGGTTTTTCCGG
8.0	3.0	0.0	0.0	0.0	0.0	CATGATTTGCCTGAGGAAACTTCTTGGCCGG
2.0	3.0	0.0	0.0	0.0	0.0	TGGAATATGCCTATTGAAACTTAGGAGCCGG
3.0	3.0	9.0	0.0	0.0	0.0	CATAATGCTCCTACGGAAACTTATTATCCGG
2.0	3.0	0.0	0.0	0.0	0.0	CGGATGCATCCTATTGAAACGTGGTATCCGG
0.0	3.0	0.0	0.0	0.0	0.0	AGGATGAAGCCTGTTGAATCTAATTATCCGG
30.0	3.0	0.0	0.0	0.0	0.0	TTGTGTTATCCTTGTGAACTGTAGCAGCCGG
0.0	3.0	8.0	17.0	0.0	0.0	GGGAATCAACCTGTGGAAGATGATTGGCCGG
4.0	3.0	0.0	0.0	0.0	0.0	GCTAAGCTTCCTTCGGAAAATTTTTGGCCGG
1.0	3.0	0.0	0.0	0.0	0.0	TCTCGTGCTCCTGAGGAAGATGATTTTCCGG
4.0	3.0	0.0	0.0	0.0	0.0	CAGTGTGATCCTTGTGAAACTGATATGCCGG
9.0	3.0	0.0	0.0	0.0	0.0	CATAAGATGCCTATTGAATATAGTTATCCGG
17.0	3.0	0.0	0.0	0.0	0.0	CCTCGTCTTCCTGTGGAATCGGCTGAGACGG
4.0	3.0	0.0	0.0	0.0	0.0	TATTCTGGTCCTCATGAAAATCATTGGACGG
0.0	3.0	14.0	34.0	0.0	0.0	ATTAATCTTCCTAGTGAAAGTGATTGGTCGG
0.0	3.0	1.0	10.0	0.0	0.0	AAGAATGATCCTACTGAAAATACGTGGCCGG
6.0	3.0	0.0	0.0	0.0	0.0	GGGAAGCTGCCTGCGGAACATACTTGGCCGG
0.0	3.0	0.0	0.0	0.0	0.0	AAGATTTATCCTGCTGAAGATGTGTATCCGG
1.0	3.0	0.0	0.0	0.0	0.0	GCTAATGTTCCTATTGAATATTAGGGGCCGG
2.0	3.0	0.0	0.0	0.0	0.0	TTTCATGTGCCTGAGGAAATGGAGTTTCCGG
0.0	3.0	0.0	0.0	0.0	0.0	TGGTTTGGTCCTATGGAATTTCATGATCCGG
1.0	3.0	0.0	0.0	0.0	0.0	GTGGTGATTCCTGTGGAATATGATTATCCGG
1.0	3.0	8.0	7.0	0.0	0.0	CGGAATGAGCCTCGTGAAGATACTTGGCCGG
0.0	3.0	1.0	0.0	0.0	0.0	TTGAATGATCCTAGTGAATCTTTTTGGCCGG
0.0	3.0	2.0	1.0	0.0	0.0	TCGATTGGTCCTGTTGAATATCCGTTTCCGG
3.0	3.0	0.0	0.0	0.0	0.0	TCTAATACTCCTATGGAATATTCTTGGCCGG
0.0	3.0	1.0	0.0	0.0	0.0	TATCGTATTCCTGAGGAAAATCCTTTTCCGG
2.0	3.0	0.0	0.0	0.0	0.0	GAGGGTGTGCCTACTGAAGTTGAGTTTCCGG
4.0	3.0	0.0	0.0	0.0	0.0	CGTCAGCAGCCTGCGGAATATTTTTTTCCGG
6.0	3.0	0.0	0.0	0.0	0.0	CCGCATACTCCTACTGAAACGCATTATCCGG
2.0	3.0	0.0	0.0	0.0	0.0	ATGCGTCTTCCTGGGGAAAATGAGTATCCGG
1.0	3.0	0.0	0.0	0.0	0.0	AAGAATATTCCTTCTGAAATTTAGCGTCCGG
6.0	3.0	0.0	0.0	0.0	0.0	ATGAATATTCCTGTGGAATTGATTGAGCCGG
4.0	3.0	1.0	0.0	0.0	0.0	ACGCGGGAGCCTTCTGAACATTATTATCCGG
0.0	3.0	2.0	0.0	0.0	0.0	ACGATGATGCCTGGTGAATATAGTTGGCCGG
7.0	3.0	2.0	0.0	0.0	0.0	CATTATGGTCCTGTGGAACATATGATTCCGG
2.0	3.0	0.0	0.0	0.0	0.0	TATATTCATCCTAGTGAAGATGATTGGCCGG
0.0	3.0	0.0	0.0	0.0	0.0	AGGAATCTTCCTGAGGAAAGGAATTGGCCGG
2.0	3.0	0.0	0.0	0.0	0.0	AGTAATGAGCCTATTGAAAATGCTTTTCCGG
1.0	3.0	0.0	0.0	0.0	0.0	AAGCATAAGCCTATGGAATATTATTATCCGG
2.0	3.0	0.0	0.0	0.0	0.0	AAGCAGGTTCCTGTGGAATCGCATGATCCGG
6.0	3.0	0.0	0.0	0.0	0.0	TGTGATGGTCCTCACGAACGTGATTTTCCGG
0.0	3.0	0.0	0.0	0.0	0.0	AAGCTTGGGCCTGTTGAAAGTCATTATCCGG
0.0	3.0	0.0	0.0	0.0	0.0	AAGAATGAGCCTACTGAAGGGAATTTTCCGG
0.0	3.0	0.0	0.0	0.0	0.0	TCGAACCATCCTATTGAATATACTTGGCCGG
6.0	3.0	6.0	0.0	0.0	0.0	TATCTTTATCCTCTGGAATCTAATTGGCCGG
1.0	3.0	1.0	0.0	0.0	0.0	TGTAGTCAGCCTATTGAACAGCTTTGGCCGG
17.0	3.0	0.0	0.0	0.0	0.0	TCGAATGGTCCTAGGGAAGTTTTTTGGCCGG
0.0	3.0	0.0	0.0	0.0	0.0	TGTTTTTATCCTCAGGAATCTAGTTGGCCGG
3.0	3.0	5.0	0.0	0.0	0.0	TATAATGAGCCTTCGGAAAATAATCATCCGG
1.0	3.0	0.0	0.0	0.0	0.0	CGGCTGAGTCCTCAGGAATATGGTTATCCGG
1.0	3.0	6.0	0.0	0.0	0.0	GCTCAGTTGCCTTCTGAAGATGATTGGCCGG
2.0	3.0	1.0	0.0	0.0	0.0	TGTCGTATGCCTTGTGAATCTAAGTGGCCGG
6.0	3.0	0.0	0.0	0.0	0.0	TGTGGTCGTCCTCTTGAATCTAGTTGGCCGG
9.0	3.0	1.0	0.0	0.0	0.0	ACGCGTCTTCCTTCGGAAACGGAGTATCCGG
2.0	3.0	2.0	0.0	0.0	0.0	AGGAATGATCCTTCTGAATATCTGTGGCCGG
12.0	3.0	0.0	0.0	0.0	0.0	AGGTGGGGTCCTGTTGAAATTAGTTTTCCGG
1.0	3.0	0.0	0.0	0.0	0.0	CGTCATATTCCTACGGAAACTGAGCTGCCGG
0.0	3.0	1.0	4.0	0.0	0.0	ACGAATGTTCCTATGCAAGATGATTGGCCGG
1.0	3.0	0.0	0.0	0.0	0.0	CGGAATACTCCTTCGGAAATTGAGTATCCGG
1.0	3.0	0.0	0.0	0.0	0.0	TCTAGGGGTCCTGTGGAACTTAATTATCCGG
3.0	3.0	0.0	0.0	0.0	0.0	CCTGGTCATCCTACTGAATCTCTTTGGCCGG
0.0	3.0	4.0	10.0	0.0	0.0	CTGAATTATCCTGAGGAAGCGGAGTGGCCGG
1.0	3.0	0.0	0.0	0.0	0.0	TGGAATTATCCTCATGAAGATTGGTTTCCGG
0.0	3.0	0.0	0.0	0.0	0.0	GTGAATCATCCTCTTGAACCTCGTGAGTCGG
1.0	3.0	0.0	0.0	0.0	0.0	TATTTTGAGCCTAGGGAAGATCATGAGCCGG
1.0	3.0	1.0	0.0	0.0	0.0	AATAATGTGCCTATTGAAATGACGGATCCGG
0.0	3.0	2.0	2.0	0.0	0.0	ATGCAGATGCCTACGGAAAATTCGTGGCCGG
4.0	3.0	0.0	0.0	0.0	0.0	TTTCATCTTCCTGCTGAAGATCAGTGGCCGG
1.0	3.0	8.0	15.0	1.0	0.0	ATGAATATTCCTCTTGAAAGTTATTGGCCGG
9.0	3.0	1.0	0.0	0.0	0.0	CATCGGCAGCCTTCTGAATCGTATTATCCGG
2.0	3.0	0.0	0.0	0.0	0.0	TATCGTTGGCCTATGGAACATCGTGAGCCGG
2.0	3.0	1.0	0.0	0.0	0.0	CAGTCGCTTCCTCTGGAATCTTTTTGGCCGG
0.0	3.0	0.0	0.0	0.0	0.0	ACTCGTCAGCCTACGGAAACTTTTTGGCCGG
5.0	3.0	1.0	0.0	0.0	0.0	CAGCTGTATCCTGAGGAAACTTCTTGGCCGG
0.0	3.0	6.0	7.0	0.0	0.0	GTTAATACTCCTGCTGAAAGTGAGTGGCCGG
1.0	3.0	0.0	0.0	0.0	0.0	ACGCAGTATCCTGAGGAATGGTATCATCCGG
8.0	3.0	1.0	0.0	0.0	0.0	CGGGCGTCTCCTGCTGAATCTGCTTGGCCGG
7.0	3.0	0.0	0.0	0.0	0.0	ATGAGGGAGCCTCTTGAAAAGGAGTGGCCGG
7.0	3.0	0.0	0.0	0.0	0.0	GATAGTGATCCTCATGAATCGTCGTGGCCGG
1.0	3.0	1.0	1.0	0.0	0.0	GTTAATAAGCCTATGGAAATTCATTGGCCGG
4.0	3.0	0.0	0.0	0.0	0.0	ACTAGGTGGCCTACGGAATATCCTTAGCCGG
0.0	3.0	0.0	0.0	0.0	0.0	CATTCTACTCCTGCGGAATATACTTTTCCGG
0.0	3.0	0.0	0.0	0.0	0.0	TCGCTGATTCCTCTGGAAGATTCTTACCCGG
0.0	3.0	4.0	2.0	0.0	0.0	TTTCATGAGCCTGAGGAATCCAATTGGTCGG
1.0	3.0	0.0	0.0	0.0	0.0	TATAATGGTCCTACGGAACTTACTTTTCCGG
7.0	3.0	0.0	0.0	0.0	0.0	CTGGATATGCCTGAGGAAGTTGCTTGGCCGG
3.0	3.0	0.0	0.0	0.0	0.0	TTTAAGGAGCCTGTGGAAACTGAGCTTCCGG
0.0	3.0	0.0	0.0	0.0	0.0	TGGGATGGTCCTTGTGAAAATGAGGAGCCGG
1.0	3.0	7.0	7.0	0.0	0.0	TATAATATGCCTACGGAAACTCATTGGCCGG
1.0	3.0	0.0	0.0	0.0	0.0	AGGATGAGTCCTAGTGAATATATGTGGCCGG
0.0	3.0	13.0	2.0	0.0	0.0	AAGAATTATCCTATTGAAACGACTTGGCCGG
1.0	3.0	0.0	0.0	0.0	0.0	GTTTCTTTTCCTTATGAAAGTACTTGGCCGG
2.0	3.0	4.0	0.0	0.0	0.0	CTGTTGGATCCTGAGGAAAATTGGTGGCCGG
3.0	3.0	0.0	0.0	0.0	0.0	TTTAGTGGTCCTAGGGAACATTGGTATCCGG
5.0	3.0	0.0	0.0	0.0	0.0	TTGAGGTCTCCTGTTGAAGATGTGGCGCCGG
0.0	3.0	0.0	0.0	0.0	0.0	GGGAATGTCCCTTCTGAAGATAATTGGCCGG
4.0	3.0	4.0	1.0	0.0	0.0	CTTCTGACTCCTCGTGAAACTGATTGGCCGG
3.0	3.0	0.0	0.0	0.0	0.0	ACTCGTATTCCTCGGGAAAATTCGTTTCCGG
3.0	3.0	1.0	0.0	0.0	0.0	CTGCTTAGTCCTGAGGAAGCTTATTGGCCGG
2.0	3.0	0.0	0.0	0.0	0.0	TATGATGGTCCTATGGAATCTGCTTTGCCGG
2.0	3.0	0.0	0.0	0.0	0.0	TATAATTTGCCTGTGGAAGATCCTTGTCCGG
0.0	3.0	0.0	0.0	0.0	0.0	TTTAATATTCCTATGGAATATCATTTTCCGG
5.0	3.0	5.0	0.0	0.0	0.0	TTTAGGAATCCTATTGAACATGATTATCCGG
0.0	3.0	0.0	0.0	0.0	0.0	ACTCGTGAGCCTGCTGAAAATGAGTGGCCGG
5.0	3.0	0.0	0.0	0.0	0.0	CTTTATCCGCCTGAGGAACAGAATTGGCCGG
13.0	3.0	0.0	0.0	0.0	0.0	GAGCGTGGTCCTGCTGAAATGCATTTTCCGG
0.0	3.0	0.0	0.0	0.0	0.0	CAGAATTTGCCTTGGGAATATCCGTAGCCGG
0.0	3.0	3.0	0.0	0.0	0.0	CGGAATGAGCCTCATGAAGTTCATTGGCCGG
1.0	3.0	2.0	0.0	0.0	0.0	TCTTTTCCTCCTTCGGAAAGTGAGTGGCCGG
1.0	3.0	0.0	0.0	0.0	0.0	TTTAATTTGCCTGGTGAAATTCATGATCCGG
1.0	3.0	0.0	0.0	0.0	0.0	AAGAATAGTCCTATTGAATCTCTTTATCCGG
0.0	3.0	4.0	3.0	0.0	0.0	ATTACTTGGCCTATTGAATCTTCTTGGCCGG
3.0	3.0	2.0	1.0	0.0	0.0	CGGATGCCTCCTCGTGAAGCTGATTGGCCGG
2.0	3.0	0.0	0.0	0.0	0.0	CAGAATATTCCTACGGAAGGGTATTTTCCGG
0.0	3.0	0.0	0.0	0.0	0.0	CGGAGTGATCCTAGGGAAAGTGCTTGGCCGG
1.0	3.0	5.0	2.0	0.0	0.0	TCGAATATGCCTGAGGAAGTTGAGTTTCCGG
1.0	3.0	1.0	2.0	0.0	0.0	TGGAATCCGCCTACTGAACAGTTGTGGCCGG
0.0	3.0	0.0	0.0	0.0	0.0	ACTCATGTGCCTCAGGAAAATTTGGAGCCGG
0.0	3.0	1.0	3.0	0.0	0.0	TATCAGATTCCTGAGGAATCTTCGTGGCCGG
0.0	3.0	7.0	38.0	2.0	5.0	CTTAATTTGCCCGAGGAATCTGATTGGCCGG
3.0	3.0	0.0	0.0	0.0	0.0	ACTAAGATTCCTGCGGAATGGGATTTTCCGG
1.0	3.0	0.0	0.0	0.0	0.0	TGGCAGGTTCCTAGGGAATCTGATTATCCGG
4.0	3.0	0.0	0.0	0.0	0.0	TATAATGGTCCTACGGAATCGTTTCATCCGG
3.0	3.0	2.0	0.0	0.0	0.0	CTTCGTATGCCTATTGAAAGTAGGTGGCCGG
2.0	3.0	0.0	0.0	0.0	0.0	CATCGTCTTCCTTCTGAAGATTTTTATCCGG
0.0	3.0	0.0	0.0	0.0	0.0	TTTAGGATTCCTACTGAAACTAATGATCCGG
0.0	3.0	0.0	0.0	0.0	0.0	ATTAATCTTCCTATTGAACACTTTTGGCCGG
1.0	3.0	2.0	0.0	0.0	0.0	AGTGATGGGCCTACGGAAATGATGTTTCCGG
2.0	3.0	0.0	0.0	0.0	0.0	TATAAGTATCCTTCGGAAGCTTGTACTCCGG
8.0	3.0	4.0	0.0	0.0	0.0	CCTAATGATCCTCTGGAACATTATTGGCCGG
1.0	3.0	0.0	0.0	0.0	0.0	GGTACTGTTCCTGTTGAAGATGATTATCCGG
0.0	3.0	0.0	0.0	0.0	0.0	GTGAATCAGCCTTCTGAAACTAATGATCCGG
2.0	3.0	2.0	1.0	0.0	0.0	CATGCTCCGCCTCAGGAATCGTATTGGCCGG
0.0	3.0	3.0	0.0	0.0	0.0	GTGAATACTCCTATGGAAAATAATTGGCCGG
0.0	3.0	2.0	0.0	0.0	0.0	ACTAATGATCCTCAGGAAGCTACGTGGCCGG
1.0	3.0	3.0	0.0	0.0	0.0	AAGAATTTGCCTCAGGAACATGAGAGGCCGG
1.0	3.0	1.0	0.0	0.0	0.0	TTGAGGGGTCCTACTGAACAGTATTTTCCGG
0.0	3.0	1.0	0.0	0.0	0.0	GTGAATTTTCCTACTGAATCTGATTTTCCGG
5.0	3.0	4.0	1.0	0.0	0.0	TGGAGGGAGCCTACGGAAAATAGTCTTCCGG
4.0	3.0	0.0	0.0	0.0	0.0	TTTAATTATCCTGGGGAATCGAATTATCCGG
1.0	3.0	0.0	0.0	0.0	0.0	TATAATCATCCTACTGAATCTTCTCATCCGG
5.0	3.0	0.0	0.0	0.0	0.0	CGTCATCTTCCTGTTGAATCTCTGTATCCGG
12.0	3.0	0.0	0.0	0.0	0.0	TCTGGGGAGCCTGTTGAACTTCATTTTCCGG
0.0	3.0	1.0	0.0	0.0	0.0	CATAATAAGCCTACTGAATCTCATTGGCCGG
0.0	3.0	4.0	2.0	0.0	0.0	TTTCTGCAGCCTGAGGAAAGTAATTGGCCGG
0.0	3.0	0.0	0.0	0.0	0.0	TGGAATATTCCTGTGGAAATGAATTGGGCGG
7.0	3.0	0.0	0.0	0.0	0.0	ACGCCGTTGCCTCAGGAATCTTGGTGGCCGG
3.0	3.0	0.0	0.0	0.0	0.0	AAGAATACTCCTACGGAAAATATTATTCCGG
3.0	3.0	0.0	0.0	0.0	0.0	ATGATGGGTCCTGTGGAAAATATGTATCCGG
5.0	3.0	2.0	0.0	0.0	0.0	CGTATGGGGCCTATGGAAGTTGTTTTTCCGG
0.0	3.0	0.0	0.0	0.0	0.0	CGTAATCCTCCTACGGAAAATATGTATCCGG
4.0	3.0	0.0	0.0	0.0	0.0	GGGAATAATCCTATTGAATATTATTATCCGG
0.0	3.0	1.0	0.0	0.0	0.0	TTTCCGAAGCCTATGGAATCTAATTGGCCGG
2.0	3.0	0.0	0.0	0.0	0.0	TATTATGGTCCTTCTGAATTTTATTATCCGG
2.0	3.0	0.0	0.0	0.0	0.0	AGGAGTACTCCTACTGAAAATACTATTCCGG
0.0	3.0	1.0	0.0	0.0	0.0	TGGAATGAGCCTCATGAAGTTCATTGCCCGG
1.0	3.0	0.0	0.0	0.0	0.0	AAGAGTATGCCTATTGAATATATTTATCCGG
2.0	3.0	0.0	0.0	0.0	0.0	ACTAATGTTCCTTCTGAAACTTATTCGCCGG
0.0	3.0	6.0	17.0	1.0	0.0	TATAATCAGCCTATTGAATCTTCTTGGCCGG
4.0	3.0	0.0	0.0	0.0	0.0	TATATTCAGCCTTTTGAAAATCATTGGCCGG
2.0	3.0	0.0	0.0	0.0	0.0	GAGAATACGCCTAGGGAATATCTTTTTCCGG
0.0	3.0	0.0	0.0	0.0	0.0	TTTTATGAGCCTTTGGAAATTTTTTATCCGG
1.0	3.0	1.0	0.0	0.0	0.0	ATTAGGTTTCCTACGGAAAATAATTGGCCGG
0.0	3.0	1.0	0.0	0.0	0.0	TCGAATATGCCTATGGAACATTCTTGGCCGG
0.0	3.0	7.0	1.0	0.0	0.0	CAGCATATGCCTCAGGAAATCGATTTCCCGG
4.0	3.0	1.0	0.0	0.0	0.0	CGTCAGACTCCTACGGAATCTGAGTTTCCGG
2.0	3.0	0.0	0.0	0.0	0.0	TCTCGTATTCCTGAGGAAATTTTTTATCCGG
6.0	3.0	0.0	0.0	0.0	0.0	GCTCGTGTTCCTGAGGAAGTTGCTTATCCGG
0.0	3.0	0.0	0.0	0.0	0.0	TCTCGTGTTCCTGAGGAATGGACTTTTCCGG
0.0	3.0	16.0	13.0	0.0	0.0	TTTAATCTTCCTAGTGAACATGATTGGCCGG
1.0	3.0	1.0	0.0	0.0	0.0	GCTCATCTTCCTCAGGAAACGTTTTTTCCGG
7.0	3.0	12.0	2.0	0.0	0.0	CTGAAGTTTCCTGAGGAAACGGATATTCCGG
0.0	3.0	7.0	8.0	1.0	0.0	CAGAATCTTCCTACTGAATCTGATTTCCCGG
0.0	3.0	2.0	0.0	0.0	0.0	GAGAGGAAGCCTATGGAAAATTATTATCCGG
4.0	3.0	0.0	0.0	0.0	0.0	TCTAATCTTCCTAGTGAAATTTATGATCCGG
0.0	3.0	3.0	0.0	0.0	0.0	CATAATTTTCCTGAGGAAAATACTTGGCCGG
1.0	3.0	0.0	0.0	0.0	0.0	GTTAATGTTCCTTATGAATCTCAGTATCCGG
6.0	3.0	1.0	0.0	0.0	0.0	AAGATGATGCCTACGGAAGAGTGGTATCCGG
8.0	3.0	0.0	0.0	0.0	0.0	CATCGGGCTCCTGTTGAATTGACTTGGCCGG
2.0	3.0	0.0	0.0	0.0	0.0	AGGCAGCAGCCTGAGGAATTTATTTATCCGG
0.0	3.0	1.0	0.0	0.0	0.0	AGGATTGGTCCTGTTGAAATGTTTTTTCCGG
2.0	3.0	0.0	0.0	0.0	0.0	AAGAATTTTCCTACTGAAAGTAATATGCCGG
2.0	3.0	0.0	0.0	0.0	0.0	CTTCAGGCTCCTGCTGAAAATACTGAGCCGG
1.0	3.0	0.0	0.0	0.0	0.0	CGTAATTTTCCTACTGAAACTCCTTTTCCGG
6.0	3.0	5.0	7.0	0.0	0.0	AGGAATATGCCTTCGGAAACTGTTGATCCGG
0.0	3.0	0.0	0.0	0.0	0.0	TGGAGTAGTCCTATGGAAATTCTGTTTCCGG
4.0	3.0	2.0	0.0	0.0	0.0	TTTAAGCAGCCTTTGGAAAGTCAGTATCCGG
0.0	3.0	0.0	0.0	0.0	0.0	CGTTCTATTCCTGAGGAATCTGATTATCCGG
7.0	3.0	0.0	0.0	0.0	0.0	TATCATTCTCCTATTGAAGATAAGTGGCCGG
1.0	3.0	0.0	0.0	0.0	0.0	GATTGTTTGCCTTTGGAAAGTGTGTGGCCGG
0.0	3.0	2.0	3.0	0.0	0.0	TATAATACTCCTGAGGAAATTGATTGGCCGC
1.0	3.0	0.0	0.0	0.0	0.0	TGGAATCAGCCTGTGGAATATTCTATTCCGG
7.0	3.0	0.0	0.0	0.0	0.0	TTGTGTAGTCCTTGTGAAAGTAGTCATCCGG
5.0	3.0	0.0	0.0	0.0	0.0	TGTTATGGGCCTTGTGAAATGTAGATGCCGG
1.0	3.0	0.0	0.0	0.0	0.0	TATAGTACGCCTATTGAAAGTTTGTATCCGG
0.0	3.0	0.0	0.0	0.0	0.0	CAGCAGCAGCCTATGGAAGATGATAGTCCGG
0.0	3.0	3.0	2.0	0.0	0.0	TCTCGGACTCCTGAGGAAACTGATTGGCCGG
5.0	3.0	0.0	0.0	0.0	0.0	AGGAATGATCCTGCTGAAAATTTTTATCCGG
0.0	3.0	0.0	0.0	0.0	0.0	TTGAATAGGCCTCATGAAAATTATTATCCGG
11.0	3.0	0.0	0.0	0.0	0.0	CATCGTCAGCCTATTGAAGCTAATTGGCCGG
2.0	3.0	0.0	0.0	0.0	0.0	AAGAATGTTCCTGGTGAAGATATGCATCCGG
7.0	3.0	1.0	0.0	0.0	0.0	TCTAAGCTGCCTTCGGAAAGTTATTATCCGG
0.0	3.0	1.0	0.0	0.0	0.0	GTGAATTCTCCTGAGGAAAATTATTATACGG
1.0	3.0	0.0	0.0	0.0	0.0	CGGAATCTGCCTACGGAATCGCAGACTCCGG
2.0	3.0	2.0	0.0	0.0	0.0	CAGACTGATCCTTCTGAATCGCAGTGGCCGG
6.0	3.0	4.0	0.0	0.0	0.0	TGGCAGATGCCTATTGAACAGTATTATCCGG
0.0	3.0	42.0	236.0	14.0	1.0	AAGAATACTCCTGAGGAAAATGATTGGCCGG
0.0	3.0	1.0	0.0	0.0	0.0	TTTCATGAGCCTATTGAAACTTCTTGGTCGG
4.0	3.0	0.0	0.0	0.0	0.0	ATGAGGACGCCTGTGGAAGTGGGTTATCCGG
3.0	3.0	0.0	0.0	0.0	0.0	CAGAGGACTCCTATTGAACATCTTTTTCCGG
0.0	3.0	0.0	0.0	0.0	0.0	AAGTATGGGCCTACGGAAAATACTCTGCCGG
3.0	3.0	0.0	0.0	0.0	0.0	ATTAATATGCCTGAGGAACTTCCTTATCCGG
1.0	3.0	0.0	0.0	0.0	0.0	TCGAAGGGGCCTACTGAAAATCATTTTCCGG
0.0	3.0	0.0	0.0	0.0	0.0	TTTCGGGAGCCTAAGGAATCTCATTATCCGG
1.0	3.0	0.0	0.0	0.0	0.0	ACGAGTTTTCCTACTGAAACTATTTATCCGG
0.0	3.0	2.0	1.0	0.0	0.0	AGGAATTTGCCTGAGGAACATTTTTTCCGGA
0.0	3.0	3.0	3.0	0.0	0.0	ATTAATCAGCCTCATGAAAGTGATTGGCCGG
5.0	3.0	0.0	0.0	0.0	0.0	TATAAGTATCCTGAGGAATGTTGTGAGCCGG
0.0	3.0	16.0	7.0	0.0	0.0	AGTGAGCCTCCTACGGAAACTCATTGGCCGG
2.0	3.0	3.0	0.0	0.0	0.0	ATGCATACGCCTAGTGAAACTGTGTGGCCGG
1.0	3.0	4.0	0.0	0.0	0.0	GTGAATATTCCTTCTGAAATTCTGTTTCCGG
1.0	3.0	0.0	0.0	0.0	0.0	ATGAGGATTCCTCAGGAAATGATTTTTCCGG
3.0	3.0	8.0	4.0	0.0	0.0	CATGGTGATCCTCGTGAAAATACGTATCCGG
3.0	3.0	0.0	0.0	0.0	0.0	TCTTATTATCCTTATGAATTGCTTGCTCCGG
4.0	3.0	0.0	0.0	0.0	0.0	ATGAATCATCCTGTGGAAAACTCGCATCCGG
0.0	3.0	0.0	0.0	0.0	0.0	CAGAATACGCCTGTTGAAAAGGAGTTTCCGG
1.0	3.0	0.0	0.0	0.0	0.0	GGTCGTAATCCTACTGAAAATCATTATCCGG
4.0	3.0	0.0	0.0	0.0	0.0	TCTGAGGGGCCTGAGGAAACGACTGAGCCGG
0.0	3.0	0.0	0.0	0.0	0.0	TGGAATACGCCTACTTAAAGTTATTATCCGG
2.0	3.0	0.0	0.0	0.0	0.0	TCTAGTAAGCCTAGTGAATGGACTTATCCGG
0.0	3.0	2.0	2.0	0.0	0.0	AGGAGTATGCCTATTCAATCTGTTTGGCCGG
0.0	3.0	5.0	7.0	0.0	0.0	TATAATCCTCCTGAGTAAAATACGTGGCCGG
4.0	3.0	0.0	0.0	0.0	0.0	TCGAGGAATCCTAAGGAAAGTCCTTGGCCGG
0.0	3.0	0.0	0.0	0.0	0.0	GAGAATACGCCTCTTGAAATGTTTTGGCCGG
1.0	3.0	6.0	0.0	0.0	0.0	TATAATGAGCCTGCGGAAGTTATTTATCCGG
5.0	3.0	0.0	0.0	0.0	0.0	AGGTCGATGCCTGTGGAAGATAGTGATCCGG
1.0	3.0	0.0	0.0	0.0	0.0	CAGCAGCAGCCTATTGAATTGTATCTTCCGG
0.0	3.0	3.0	1.0	0.0	0.0	AGGAATCAGCCTGAGGAAACTACTTGGCCGG
3.0	3.0	4.0	0.0	0.0	0.0	CAGCAGAAGCCTATGGAACATTCTTGGCCGG
8.0	3.0	0.0	0.0	0.0	0.0	CTTGATTGTCCTTGTGAAGTTGATGAGCCGG
10.0	3.0	0.0	0.0	0.0	0.0	CTGCGTTTGCCTACTGAATCTATGTATCCGG
3.0	3.0	0.0	0.0	0.0	0.0	GTGAGGATGCCTGCTGAATCTAATTATCCGG
1.0	3.0	4.0	13.0	1.0	4.0	CTTAATTTGCCTGAGGAATCTGATTTGCCGG
4.0	3.0	3.0	0.0	0.0	0.0	AGTCTTATGCCTCAGGAAAGTCTGTGGCCGG
6.0	3.0	0.0	0.0	0.0	0.0	CTTAATATTCCTCAGGAAATGCAGTATCCGG
1.0	3.0	0.0	0.0	0.0	0.0	TTGATTGAGCCTGGTGAATATGATTATCCGG
1.0	3.0	0.0	0.0	0.0	0.0	GGTAATTCTCCTAGGGAACAGTATTTTCCGG
1.0	3.0	1.0	0.0	0.0	0.0	CTGAGTGAGCCTACGGAAGATGATGGTCCGG
3.0	3.0	3.0	0.0	0.0	0.0	CCGATGTATCCTGAGGAAAGTACTTGGCCGG
2.0	3.0	0.0	0.0	0.0	0.0	GTTAATTATCCTATGGAACATTCTATTCCGG
5.0	3.0	0.0	0.0	0.0	0.0	TTGCGTGGTCCTATGGAACTGCATTTTCCGG
5.0	3.0	0.0	0.0	0.0	0.0	TCGCGGTTGCCTGTGGAAACTACGGTTCCGG
0.0	3.0	0.0	0.0	0.0	0.0	ATGGCTATGCCTGTTGAAGTGCATTATCCGG
0.0	3.0	2.0	1.0	0.0	0.0	TTTAATCAGCCTATGGAAAGTTATTGGCCGG
3.0	3.0	3.0	0.0	0.0	0.0	TCTCTTGAGCCTATTGAAATGCATTGGCCGG
1.0	3.0	0.0	0.0	0.0	0.0	AATAATATGCCTAGTGAAGTGGGTGAACCGG
2.0	3.0	1.0	0.0	0.0	0.0	AAGAATCTGCCTGAGGAACATAAGTATCCGG
0.0	3.0	0.0	0.0	0.0	0.0	TGGTATGGTCCTCATGAATGGTGGAGTCCGG
0.0	3.0	3.0	1.0	0.0	0.0	ACGAATATGCCTATTGAAGATGAGTGCCCGG
0.0	3.0	2.0	2.0	0.0	0.0	TGGAATACTCCTGAGGAACATTCTTGGCCGG
8.0	3.0	0.0	0.0	0.0	0.0	CCTAAGGTTCCTACGGAAGTTCATTATCCGG
1.0	3.0	0.0	0.0	0.0	0.0	ATGTCTGAGCCTCATGAATATGATTGGCCGG
1.0	3.0	6.0	0.0	0.0	0.0	TGTAATAGTCCTACTGAATCTATTTGGCCGG
2.0	3.0	1.0	0.0	0.0	0.0	AGGCTGGCTCCTATTGAAAGTTTTTGGCCGG
1.0	3.0	0.0	0.0	0.0	0.0	TGTTGTCTTCCTAGGGAAAGTGATTATCCGG
14.0	3.0	0.0	0.0	0.0	0.0	CCTCATGCTCCTCAGGAAACTTATTGGCCGG
1.0	3.0	2.0	0.0	0.0	0.0	TGTGAGATGCCTCTTGAAATGAGTTTTCCGG
1.0	3.0	0.0	0.0	0.0	0.0	TGTAATCTTCCTGTGGAAATGAGTGAGCCGG
3.0	3.0	1.0	0.0	0.0	0.0	TTTTCTCAGCCTTGGGAATATTCTTTTCCGG
2.0	3.0	3.0	0.0	0.0	0.0	AATAATCGTCCTATGGAACTGGATTTTCCGG
2.0	3.0	0.0	0.0	0.0	0.0	TATCAGCAGCCTGCTGAATCTATGTATCCGG
0.0	3.0	1.0	0.0	0.0	0.0	ACGAATACTCCTATTGAATGGGGTTATCCGG
0.0	3.0	7.0	2.0	0.0	0.0	ATGAATCTTCCTGCTGAATCTACTTATCCGG
0.0	3.0	0.0	0.0	0.0	0.0	TATCTTCTGCCTGTGGAAGATACTTTTCCGG
2.0	3.0	0.0	0.0	0.0	0.0	GTGGGTCTTCCTGTGGAAAATAGTTGGCCGG
11.0	3.0	8.0	0.0	0.0	0.0	TATAATTATCCTATTGAAATGGAGATTCCGG
5.0	3.0	0.0	0.0	0.0	0.0	AATAATACGCCTGAGGAAACGGAGGATCCGG
1.0	3.0	0.0	0.0	0.0	0.0	CAGAATGAGCCTCTTGAATGGTAGACTCCGG
5.0	3.0	0.0	0.0	0.0	0.0	ATGAATACGCCTCAGGAAGTTATGTATCCGG
0.0	3.0	2.0	0.0	0.0	0.0	AATCGTGAGCCTCTTGAAATGATGTATCCGG
7.0	3.0	3.0	0.0	0.0	0.0	ATTAGTGATCCTATTGAAGTGGATTATCCGG
0.0	3.0	6.0	3.0	0.0	0.0	GAGAATCATCCTAGTGAAAATACTGATCCGG
11.0	3.0	0.0	0.0	0.0	0.0	CGGCATGAGCCTGTGGAACTGTCGTTTCCGG
0.0	3.0	0.0	0.0	0.0	0.0	ATTCTTCAGCCTATGGAATATAATTTTCCGG
0.0	3.0	3.0	6.0	1.0	0.0	ACTAATTTGCCTCTGGAAGATGATTGGCCGG
3.0	3.0	0.0	0.0	0.0	0.0	AGGAATGCTCCTAATGAACATCATTTTCCGG
8.0	3.0	0.0	0.0	0.0	0.0	CTTTGTGGGCCTCAGGAAGTGTAGGAGCCGG
3.0	3.0	0.0	0.0	0.0	0.0	CTTAAGATTCCTATGGAACATTGGGATCCGG
3.0	3.0	0.0	0.0	0.0	0.0	ACGAGTAGTCCTCAGGAATATTATTGGCCGG
1.0	3.0	3.0	0.0	0.0	0.0	CAGCATCTTCCTGTGGAATATTCTTATCCGG
8.0	3.0	1.0	0.0	0.0	0.0	CTGCGTTCTCCTCAGGAACATGAGTATCCGG
0.0	3.0	3.0	7.0	0.0	0.0	CGGAATACCCCTGAGGAAGTGAGTTGGCCGG
1.0	3.0	0.0	0.0	0.0	0.0	CAGCCTGAGCCTCTTGAAAATAATTGGCCGG
4.0	3.0	0.0	0.0	0.0	0.0	TATCATGATCCTATTGAAGATCCTTATCCGG
1.0	3.0	0.0	0.0	0.0	0.0	TGGAGTCGTCCTCAGGAAGTGGATCATCCGG
8.0	3.0	0.0	0.0	0.0	0.0	CGGAATCAGCCTAAGGAAGATGGTTGGCCGG
0.0	3.0	0.0	0.0	0.0	0.0	TATTCGCAGCCTGTGGAAGATCAGTGGCCTG
4.0	3.0	0.0	0.0	0.0	0.0	AATCGTCAGCCTACGGAAATGTCTTTTCCGG
7.0	3.0	0.0	0.0	0.0	0.0	CTGACTGTTCCTGCGGAATCTCATTGGCCGG
0.0	3.0	2.0	2.0	0.0	0.0	AATCATTATCCTGTGGAATCGTATTATCCGG
1.0	3.0	0.0	0.0	0.0	0.0	ATTACTGATCCTATTGAAGTTTGGTATCCGG
0.0	3.0	0.0	0.0	0.0	0.0	CATATGTCTCCTTCTGAAAATTATTATCCGG
1.0	3.0	0.0	0.0	0.0	0.0	TATCTGGATCCTCAGGAACTTACTTTTCCGG
0.0	3.0	4.0	1.0	0.0	0.0	TTTTTTGGGCCTATGGAAAATGATTATCCGG
2.0	3.0	0.0	3.0	0.0	0.0	TCGAGTATTCCTATTGAAATGGGTTGGCCGG
2.0	3.0	0.0	0.0	0.0	0.0	AAGAATATGCCTAGGGAAGTGAGTTTTCCGG
0.0	3.0	1.0	0.0	0.0	0.0	TTGATTGGTCCTGCTGAATCTATGTGGCCGG
0.0	3.0	0.0	0.0	0.0	0.0	TTTCCTACGCCTCTTGAATCTGATTGGCCGG
4.0	3.0	0.0	0.0	0.0	0.0	AAGGCTTGGCCTGAGGAAAATCAGCATCCGG
1.0	3.0	0.0	0.0	0.0	0.0	AATGGTTATCCTGTTGAAGATTTTTTTCCGG
1.0	3.0	1.0	0.0	0.0	0.0	ATGAAGTATCCTTCGGAATCTACGTTCCCGG
0.0	3.0	5.0	6.0	0.0	0.0	CAGAATTTGCCTACGGAAAATGATTGGCCGG
1.0	3.0	0.0	0.0	0.0	0.0	TCTCGTGGGCCTGAGGAAACTGCGATTCCGG
2.0	3.0	0.0	0.0	0.0	0.0	ACTACTTTTCCTGTGGAAATGTATTTTCCGG
2.0	3.0	0.0	0.0	0.0	0.0	TATCTTAAGCCTACGGAAAATCAGTTTCCGG
6.0	3.0	1.0	0.0	0.0	0.0	CAGAGTCAGCCTGTGGAACTGGGTTTTGCGG
6.0	3.0	0.0	0.0	0.0	0.0	AATAAGATGCCTAGTGAACATTATTGGCCGG
0.0	3.0	3.0	0.0	0.0	0.0	GGGAATACTCCTGAGTAACATTCTTGGCCGG
6.0	3.0	1.0	0.0	0.0	0.0	CCTAATAGTCCTGTTGAAATGGCTTATCCGG
9.0	3.0	0.0	0.0	0.0	0.0	CGGACTGGTCCTATGGAACATTTTTTTCCGG
2.0	3.0	0.0	0.0	0.0	0.0	CGTTCTAGTCCTGGGGAAAATAATTGGCCGG
0.0	3.0	1.0	0.0	0.0	0.0	CATGGAGTGCCTCAGGAATCGATTTGTCCGG
2.0	3.0	0.0	0.0	0.0	0.0	ATGAATAGTCCTATTGAATATAATTATCCGG
2.0	3.0	0.0	0.0	0.0	0.0	TATTTTGGTCCTACTGAAGAGGATGATCCGG
4.0	3.0	0.0	0.0	0.0	0.0	GCGAATTTTCCTGAGGAAAATCAGGATCCGG
4.0	3.0	0.0	0.0	0.0	0.0	CGGAATCTGCCTACTGAAACTACTATGCCGG
7.0	3.0	2.0	0.0	0.0	0.0	CGTGGTGGGCCTCTGGAAAATACGTATCCGG
1.0	3.0	1.0	0.0	0.0	0.0	TATGCGTATCCTACGGAAGATTATTATCCGG
4.0	3.0	0.0	0.0	0.0	0.0	TCGTTGCTGCCTTCGGAATCTCATTATCCGG
0.0	3.0	0.0	0.0	0.0	0.0	AAGAATATTCCTACTGAAAATACGTATCCGG
1.0	3.0	0.0	0.0	0.0	0.0	CATATGAATCCTAGTGAATGTGATTGTCCGG
4.0	3.0	0.0	0.0	0.0	0.0	TTTAAGGAGCCTGCTGAAACTACGTATCCGG
0.0	3.0	0.0	0.0	0.0	0.0	ACTCGTCATCCTATTGAATCTAATTGGCCGG
0.0	3.0	2.0	0.0	0.0	0.0	TTGAGTAGTCCTCTTGAAAGTGATTGGCCGG
3.0	3.0	1.0	0.0	0.0	0.0	TCTGCTTATCCTGAGGAAAATTTTTTTCCGG
3.0	3.0	0.0	0.0	0.0	0.0	AATAATTTGCCTGCTGAAGATCTTGAGCCGG
2.0	3.0	0.0	0.0	0.0	0.0	TGGAGGCAGCCTACGGAAAATTCTTTGCCGG
0.0	3.0	1.0	0.0	0.0	0.0	ACGCGTGTTCCTAATGAAGATCTGTGGCCGG
0.0	3.0	1.0	3.0	0.0	0.0	GGTAATTTGCCTATTGAAATCGATTTTGCGG
7.0	3.0	0.0	0.0	0.0	0.0	CATAATATTCCTTCTGAAAATGATGATCCGG
0.0	3.0	6.0	2.0	0.0	0.0	TATAATTGGCCTGCTGAATCTGAGTGGCCGG
0.0	3.0	0.0	0.0	0.0	0.0	TGGAATTTGCCTATTGAAGATGAGTATCCGG
0.0	3.0	0.0	0.0	0.0	0.0	ACTCGTCTTCCTATTGAACATGATTGGCCGG
5.0	3.0	0.0	0.0	0.0	0.0	TTGAGGAATCCTGTGGAACATACTGCTCCGG
5.0	3.0	0.0	0.0	0.0	0.0	CCGAATCGTCCTACTGAAACTCCTTGGCCGG
4.0	3.0	0.0	0.0	0.0	0.0	TATCTGGGGCCTGAGGAAAATACGGATCCGG
1.0	3.0	4.0	0.0	0.0	0.0	TGGATGTGGCCTGAGGAAAATACTTTTCCGG
7.0	3.0	0.0	0.0	0.0	0.0	CAGAATCAGCCTACTGAAAATAATGAGCCGG
0.0	3.0	0.0	0.0	0.0	0.0	CATCGTGTGCCTGTTGAAGTTGATTATCCGG
0.0	3.0	1.0	0.0	0.0	0.0	CAGATGCCGCCTATGGAAACTATGTGGCCGG
0.0	3.0	0.0	0.0	0.0	0.0	TGGGATGGTCCTACTGAAACGATTTATCCGG
2.0	3.0	0.0	0.0	0.0	0.0	AAGCATTTGCCTGTGGAAGATAATTATCCGG
2.0	3.0	0.0	0.0	0.0	0.0	CGTACGCTTCCTGCGGAAAATACGTATCCGG
0.0	3.0	0.0	0.0	0.0	0.0	GATAGGATTCCTATTGAACTGTTTTATCCGG
10.0	3.0	2.0	0.0	0.0	0.0	TTTAGGGTTCCTGAGGAATCGGATGGTCCGG
3.0	3.0	12.0	1.0	0.0	0.0	TATAATGATCCTACGGAATCTACTGATCCGG
0.0	3.0	0.0	3.0	0.0	0.0	AATCTTCCTCCTGCTGAAAATAATTGGCCGG
3.0	3.0	0.0	0.0	0.0	0.0	TGGCGTCTGCCTATTGAAAGTCATGATCCGG
0.0	3.0	9.0	12.0	0.0	0.0	TATTGGGGTCCTGTGGAAAGTACGTGGCCGG
0.0	3.0	7.0	5.0	0.0	0.0	AGGAATCAGCCTGAGTAACATTCTTGGCCGG
6.0	3.0	0.0	0.0	0.0	0.0	GCGAATCAGCCTATTGAATGGCCTGTTCCGG
1.0	3.0	0.0	0.0	0.0	0.0	TATACTTATCCTGCGGAAAATCATTATCCGG
3.0	3.0	4.0	0.0	0.0	0.0	AATATGCATCCTGAGGAAAATCATTGGCCGG
0.0	3.0	2.0	0.0	0.0	0.0	ACGAATTATCCTACGGAAAATGATGACCCGG
2.0	3.0	0.0	0.0	0.0	0.0	ATGAATTTGCCTATTGAAGATCCGTGTCCGG
3.0	3.0	0.0	0.0	0.0	0.0	TTTCATCTTCCTTCTGAAATGGAGTGGCCGG
3.0	3.0	3.0	0.0	0.0	0.0	AGGCAGACGCCTACTGAAGAGCTTTGGCCGG
4.0	3.0	0.0	0.0	0.0	0.0	ACTAATATTCCTATTGAAATTCTTTGGCCGG
3.0	3.0	0.0	0.0	0.0	0.0	ACGAATGATCCTATTGAATCTATTTATCCGG
0.0	3.0	0.0	0.0	0.0	0.0	AGGAATTCTCCTCAGGAACATGATCTGCCGG
0.0	3.0	1.0	0.0	0.0	0.0	TGGCTGCAGCCTACGGAAGATACGTATCCGG
1.0	3.0	0.0	0.0	0.0	0.0	ACTATGCCGCCTATGGAAATGAGTTGGCCGG
0.0	3.0	0.0	0.0	0.0	0.0	TATACGGAGCCTACTGAAAGTTTTTACCCGG
0.0	3.0	0.0	0.0	0.0	0.0	GGTATTACTCCTACGGAATATACTTATCCGG
4.0	3.0	0.0	0.0	0.0	0.0	TCTAAGGTGCCTATTGAATTTCATTATCCGG
4.0	3.0	0.0	0.0	0.0	0.0	GATTGTTCTCCTTGTGAATGGACGACGCCGG
6.0	3.0	0.0	0.0	0.0	0.0	TCTAGGGAGCCTCATGAAGTTCTTTGGCCGG
2.0	3.0	0.0	0.0	0.0	0.0	CCTAATTCTCCTGTTGAAATTTCGGATCCGG
2.0	3.0	10.0	0.0	0.0	0.0	GATAATCTGCCTACGGAAAATCAGGATCCGG
0.0	3.0	3.0	2.0	0.0	0.0	CGTAATTATCCTACGGAAACTTATTGGCCGG
3.0	3.0	0.0	0.0	0.0	0.0	AAGCGGAATCCTATTGAAGTTGATTATCCGG
1.0	3.0	1.0	0.0	0.0	0.0	ATGAATGTGCCTGAGGAAGGGTTTCTTCCGG
0.0	3.0	0.0	0.0	0.0	0.0	AAACAAGAACCTCAGGAAATTCATTTTCCGG
5.0	3.0	4.0	0.0	0.0	0.0	TATAGTTATCCTATTGAAAATCATGATCCGG
0.0	3.0	12.0	34.0	1.0	1.0	ATTAATTGTCCTACTGAAAATGATTGGCCGG
0.0	3.0	0.0	0.0	0.0	0.0	ACGAGTATGCCTATTGAATCTGTTTGGCCGG
6.0	3.0	0.0	0.0	0.0	0.0	TTGAATCATCCTGAGGAAAATTCTATGCCGG
0.0	3.0	0.0	0.0	0.0	0.0	AGGAATAATCCTCAGGAAGATTATTGGCCGG
6.0	3.0	5.0	0.0	0.0	0.0	TATATTCTGCCTATTGAAGATGATGAGCCGG
2.0	3.0	0.0	0.0	0.0	0.0	CTGCAGTGGCCTATTGAATTTGATATTCCGG
1.0	3.0	0.0	0.0	0.0	0.0	ATGAAGTATCCTGTTGAATCTGATTAGCCGG
5.0	3.0	0.0	0.0	0.0	0.0	CCGAAGTCGCCTATTGAAACTTATTATCCGG
0.0	3.0	5.0	5.0	0.0	0.0	AAGAATGAGCCTACGGAAGATAATTGGCCGG
0.0	3.0	0.0	0.0	0.0	0.0	TGGAAGCTTCCTGTGGAAATTATGTTTCCGG
0.0	3.0	3.0	0.0	0.0	0.0	ATTAGTGATCCTGTTGAATCGCATTTTCCGG
2.0	3.0	0.0	1.0	0.0	0.0	CTGAATCTTCCTTGGGAAGATTGGTATCCGG
4.0	3.0	0.0	0.0	0.0	0.0	CATTATAGTCCTATTGAAGTTCATTTTCCGG
7.0	3.0	0.0	0.0	0.0	0.0	ACGATTGGGCCTGTGGAATGGGGTATGCCGG
2.0	3.0	1.0	0.0	0.0	0.0	GCTCAGCATCCTGTGGAAAATGGTTGGCCGG
0.0	3.0	0.0	0.0	0.0	0.0	AGGAATTCGCCTACTGAAAATTTTCATCCGG
1.0	3.0	5.0	5.0	0.0	0.0	CTTAATTCGCCTGATGAAAATGATTGGGCGG
5.0	3.0	0.0	0.0	0.0	0.0	CAGAATACGCCTGAGGAATATCTGGATCCGG
10.0	3.0	0.0	0.0	0.0	0.0	CCTTCTCGTCCTACTGAAGTTAATTGGCCGG
4.0	3.0	0.0	0.0	0.0	0.0	AATCGTATGCCTGAGGAATCTGATATGCCGG
12.0	3.0	2.0	1.0	0.0	0.0	CCGAATGATCCTTCTGAAGATAATTGGCCGG
2.0	3.0	3.0	0.0	0.0	0.0	AATCAGATTCCTCGTGAATCGTCTTGGCCGG
3.0	3.0	0.0	0.0	0.0	0.0	GTTAATAATCCTATTGAATGGTTTTGGCCGG
11.0	3.0	3.0	0.0	0.0	0.0	GCGAGGCTTCCTGAGGAAAGTGCTTATCCGG
13.0	3.0	0.0	0.0	0.0	0.0	CTTCGGTATCCTGTGGAAACGTATGATCCGG
1.0	3.0	0.0	0.0	0.0	0.0	GAGAATTCTCCTAGTGAAGTTGATTATCCGG
0.0	3.0	1.0	0.0	0.0	0.0	CTGAATGTGCCTGTGGAAGATTCTTATCCGG
0.0	3.0	0.0	0.0	0.0	0.0	AGTAATAATCCTATGGAACATGATATTACGG
1.0	3.0	2.0	0.0	0.0	0.0	ATGTCTATGCCTTCTGAAACTTATTATCCGG
1.0	3.0	1.0	0.0	0.0	0.0	AATAGGCTTCCTCAGGAAATTGAGTTTCCGG
0.0	3.0	4.0	2.0	0.0	0.0	AGGAATGTTCCTGAGGAAATTTATTGGCAGG
0.0	3.0	2.0	0.0	0.0	0.0	ATGAATCATCCTGCTGAAGATATGTGGCCGG
7.0	3.0	0.0	0.0	0.0	0.0	CATAATCATCCTGAGGAAACTGGCATCCGGA
1.0	3.0	3.0	0.0	0.0	0.0	TTGAATATTCCTAGTGAAAGTGAGTATCCGG
2.0	3.0	0.0	0.0	0.0	0.0	GGGAATTGGCCTTGTGAAGATTAGAATCCGG
19.0	3.0	3.0	0.0	0.0	0.0	CGGGCTGAGCCTGTTGAAGTTGCTTATCCGG
0.0	3.0	0.0	0.0	0.0	0.0	AAGAATTGGCCTGTTGAAGATGGTTTTCCGG
0.0	3.0	0.0	0.0	0.0	0.0	TATCATGAGCCTTGTGAAAGTAATGATCCGG
10.0	3.0	0.0	0.0	0.0	0.0	CCTCGGTTGCCTACGGAAACTACTTTTCCGG
5.0	3.0	0.0	0.0	0.0	0.0	GATTGTCTGCCTTGTGAATCTGGGTGGCCGG
0.0	3.0	2.0	0.0	0.0	0.0	AATCCGACTCCTGAGGAAACTACGTGGCCGG
9.0	3.0	1.0	0.0	0.0	0.0	CTTCAGTCGCCTATTGAATCTTCTTATCCGG
0.0	3.0	15.0	7.0	0.0	0.0	GCTAATATTCCTACTGAAGATTCTTGGCCGG
5.0	3.0	0.0	0.0	0.0	0.0	TATGATTTTCCTATTGAACATAATTGGCCGG
10.0	3.0	0.0	0.0	0.0	0.0	CTTCATCAGCCTTGTGAAGATGATTTTCCGG
4.0	3.0	1.0	2.0	0.0	0.0	CAGAGTATGCCTACTGAAAATAGTTTTCCGG
2.0	3.0	0.0	0.0	0.0	0.0	TTTCGGTCGCCTGCTGAATCGTATTGGCCGG
0.0	3.0	2.0	0.0	0.0	0.0	CTTAATGTTGCTATTGAATCGCTTTGGCCGG
0.0	3.0	0.0	1.0	0.0	0.0	CTTAAGGGTCCTGAGGAATCTAATTGGCCGG
2.0	3.0	0.0	0.0	0.0	0.0	TGGAATATTCCTATGGAAGATGATAATCCGG
4.0	3.0	0.0	0.0	0.0	0.0	CAGCTTTTGCCTCATGAAGATGAGTGGCCGG
0.0	3.0	0.0	0.0	0.0	0.0	TGTCTGACTCCTCAGGAAGATTATTATCCGG
1.0	3.0	0.0	0.0	0.0	0.0	TTTCCTTGGCCTATTGAAGATACGTATCCGG
2.0	3.0	0.0	0.0	0.0	0.0	TGGGCTGGTCCTATTGAATGGACTACTACGG
0.0	3.0	0.0	0.0	0.0	0.0	AGGGCTTGGCCTGTTGAACTGTTTTTTCCGG
0.0	3.0	0.0	0.0	0.0	0.0	AAGTGGATGCCTATTGAAACTACTTGGCCGG
0.0	3.0	3.0	0.0	0.0	0.0	TCGAATAAGCCTACTGAATCTAATTGGCCGG
2.0	3.0	0.0	0.0	0.0	0.0	CATCGTAGTCCTATGGAATCTGATGATCCGG
10.0	3.0	2.0	0.0	0.0	0.0	CATAATGATCCTATTGAAGTGATTTTTCCGG
2.0	3.0	0.0	0.0	0.0	0.0	AAGAATCAGCCTCAGGAAGAGTCTATGCCGG
6.0	3.0	1.0	0.0	0.0	0.0	TGGTCGATGCCTGAGGAAAATCTTTTTCCGG
3.0	3.0	0.0	0.0	0.0	0.0	AAGAATTTTCCTATTGAAGTGTTTGAGCCGG
1.0	3.0	0.0	0.0	0.0	0.0	GTGCGTCTGCCTGAGGAAAGTCCTTGGCCGG
2.0	3.0	7.0	0.0	0.0	0.0	ATGCATCAGCCTCGGGAATCTGTTTGGCCGG
4.0	3.0	0.0	0.0	0.0	0.0	TGGCGGATTCCTAGTGAATGGCCTGATCCGG
2.0	3.0	0.0	0.0	0.0	0.0	ACTCGGTCTCCTATTGAAAATCATGAGCCGG
2.0	3.0	0.0	0.0	0.0	0.0	AGTAATAATCCTTCGGAATCGGATGATCCGG
0.0	3.0	0.0	0.0	0.0	0.0	TGGAATAATCCTGTTGAAATTGCTTATCCGG
4.0	3.0	4.0	0.0	0.0	0.0	AAGAATAGTCCTACGGAAACGACTAGTCCGG
3.0	3.0	0.0	0.0	0.0	0.0	TCGCAGTATCCTACGGAACATTTTTATCCGG
6.0	3.0	0.0	0.0	0.0	0.0	CAGAATCGTCCTAGTGAAGTTCATTTTCCGG
2.0	3.0	0.0	0.0	0.0	0.0	AATGGTACTCCTTCGGAAAATGCTTGGCCGG
3.0	3.0	16.0	0.0	0.0	0.0	CATAATTCTCCTACTGAATCTACTTCGCCGG
0.0	3.0	0.0	0.0	0.0	0.0	TCTCATGGTCCTATTGAAATGACTTTCCCGG
4.0	3.0	0.0	0.0	0.0	0.0	TATAATGTGCCTTCTGAAAGTGGTTATCCGG
10.0	3.0	2.0	1.0	0.0	0.0	TTTGATGATCCTCAGGAATGGCCGTTGCCGG
1.0	3.0	1.0	0.0	0.0	0.0	TGGCATGCTCCTATTGAAAATTCTGAGCCGG
4.0	3.0	3.0	0.0	0.0	0.0	CATACTGGTCCTGGTGAAAGTATTTGGCCGG
9.0	3.0	1.0	0.0	0.0	0.0	CCGAATATGCCTATTGAATGGGCTTATCCGG
4.0	3.0	1.0	0.0	0.0	0.0	ACTATGGCGCCTACTGAAACTTCTTGGCCGG
14.0	3.0	0.0	0.0	0.0	0.0	CTTTCTAGGCCTGCTGAAACTACGTGGCCGG
14.0	3.0	5.0	0.0	0.0	0.0	TCGTGTAGGCCTTGTGAATATCATTTTCCGG
5.0	3.0	1.0	0.0	0.0	0.0	GGTTCTGGTCCTGGTGAAGATTATTGGCCGG
2.0	3.0	0.0	0.0	0.0	0.0	ACTCGTATGCCTATTGAAAGTGATGAGCCGG
7.0	3.0	0.0	0.0	0.0	0.0	ACTCGGATTCCTGTGGAAACTGAGCATCCGG
2.0	3.0	0.0	0.0	0.0	0.0	TTTAAGAGTCCTGTTGAAACGGATTTTCCGG
0.0	3.0	0.0	0.0	0.0	0.0	AATAGTCTGCCTCTTGAAAATGAGTGGCCGG
3.0	3.0	0.0	0.0	0.0	0.0	ATGCCTTCTCCTACTGAAAATACTTGGCCGG
0.0	3.0	13.0	16.0	0.0	0.0	CAGAATTTGCCTACTGAAAGTAATTGGCCGG
1.0	3.0	0.0	0.0	0.0	0.0	AATCATACTCCTATTGAAATGTCGTGGCCGG
6.0	3.0	0.0	0.0	0.0	0.0	CTGAAGATTCCTATTGAAGATAATGAGCCGG
3.0	3.0	1.0	0.0	0.0	0.0	GAGTCTATTCCTGTTGAACAGTATTGGCCGG
2.0	3.0	0.0	0.0	0.0	0.0	GTTCGGCATCCTATTGAACAGTATTGGCCGG
2.0	3.0	0.0	0.0	0.0	0.0	TATAGGGAGCCTGTGGAATCTTGGGTTCCGG
0.0	3.0	0.0	0.0	0.0	0.0	TATAGGATTCCTACGGAAAATGCTTGGCCGG
5.0	3.0	0.0	0.0	0.0	0.0	TTTATGTTTCCTATTGAACATGAGCATCCGG
2.0	3.0	0.0	0.0	0.0	0.0	CGGATTACTCCTACTGAATGGCATTGGCCGG
2.0	3.0	1.0	0.0	0.0	0.0	GAGCAGACGCCTGAGGAATATAGTTGGCCGG
4.0	3.0	3.0	0.0	0.0	0.0	GTTAGGGATCCTGTGGAAGTTAATTTTCCGG
1.0	3.0	0.0	0.0	0.0	0.0	GTTAATCTTCCTACGGAACATCTTTATCCGG
5.0	3.0	0.0	0.0	0.0	0.0	GATTGTGCGCCTTGTGAATTGTAGTCGCCGG
2.0	3.0	0.0	0.0	0.0	0.0	CGTATGCTGCCTGTTGAAACGCATGATCCGG
0.0	3.0	24.0	101.0	8.0	3.0	ATGAATTTTCCTGAGGAATCTGATTGGCCGG
3.0	3.0	0.0	0.0	0.0	0.0	TTGGGTCTGCCTCAGGAAGATATGTTTCCGG
0.0	3.0	0.0	0.0	0.0	0.0	GTTCGTTATCCTACGGAACAGACGTTTCCGG
23.0	3.0	4.0	0.0	0.0	0.0	CTTAATTATCCTGAGGAAACGCATAATCCGG
0.0	3.0	5.0	2.0	0.0	0.0	GCGAATATGCCTGCTGAATCGACTTGGTCGG
0.0	3.0	0.0	0.0	0.0	0.0	AATCGTATTCCTATTGAATGTTAGTGGCCGG
0.0	3.0	12.0	3.0	0.0	0.0	CTTAATATGCCTATGGAATCTCAGTGGCCGG
7.0	3.0	7.0	0.0	0.0	0.0	TATAATATGCCTATTGAAAATTCGATGCCGG
0.0	3.0	0.0	0.0	0.0	0.0	AATAGTCTTCCTGTGGAAACTTTTTATCCGG
10.0	3.0	0.0	0.0	0.0	0.0	TCTAGTGTGCCTGAGGAATCGCAGTTTCCGG
0.0	3.0	0.0	0.0	0.0	0.0	TTTATGGGTCCTTCGGAAGATTTGTTTCCGG
0.0	3.0	2.0	0.0	0.0	0.0	AAACAAGAACCTCAGGAAATCGACTTATCCG
3.0	3.0	0.0	0.0	0.0	0.0	GTTAATATTCCTGAGGAATATTCTCTTCCGG
12.0	3.0	0.0	0.0	0.0	0.0	CATTCTTCTCCTACTGAAGCTGATTGGCCGG
9.0	3.0	1.0	0.0	0.0	0.0	CATCTGATGCCTACTGAAACTACTTATCCGG
1.0	3.0	0.0	0.0	0.0	0.0	ACGAATACTCCTGAGGAAAATGTTAATCCGG
0.0	3.0	5.0	4.0	0.0	0.0	TTGAATCTTCCTACTGAATCGGAGTGGCCGG
1.0	3.0	21.0	151.0	15.0	44.0	CGTAATGTGCCTGAGGAATCTTATTGGCCGG
2.0	3.0	1.0	0.0	0.0	0.0	TTGAGTACTCCTAGTGAAAATACTTGGCCGG
5.0	3.0	0.0	0.0	0.0	0.0	GCGAATAAGCCTAAGGAAAATCTGTGGCCGG
6.0	3.0	0.0	0.0	0.0	0.0	TGGTCTATGCCTGTTGAAGTGGATTAGCCGG
1.0	3.0	0.0	0.0	0.0	0.0	TTTCCGCGTCCTTCTGAAACTGATTGGCCGG
4.0	3.0	0.0	0.0	0.0	0.0	CATAAGCAGCCTGTGGAAAATACGTTTCCGG
11.0	3.0	0.0	0.0	0.0	0.0	CTTCGTTTGCCTATTGAACATAATGAGCCGG
2.0	3.0	0.0	0.0	0.0	0.0	TGGAGTCAGCCTATGGAAACTAATGCTCCGG
0.0	3.0	0.0	0.0	0.0	0.0	TATCGGTATCCTATTGAATCTAATGATCCGG
3.0	3.0	4.0	0.0	0.0	0.0	TATCTGGGTCCTGTTGAACATACTTTTCCGG
3.0	3.0	0.0	0.0	0.0	0.0	GGTAATTTGCCTACTGAAAATTTGGAGCCGG
0.0	3.0	0.0	0.0	0.0	0.0	TCTCATTTTCCTACTGAAGATAATTTTCCGG
1.0	3.0	0.0	0.0	0.0	0.0	GGGTGGGATCCTCAGGAACATGATTATCCGG
0.0	3.0	13.0	3.0	0.0	0.0	TCTAATATTCCTGAGGAACATCATTGGCCGG
20.0	3.0	0.0	0.0	0.0	0.0	CGTCAGTATCCTATTGAAATGCAGTATCCGG
9.0	3.0	2.0	0.0	0.0	0.0	ACTAAGCTGCCTGCTGAACATTATTGGCCGG
4.0	3.0	2.0	0.0	0.0	0.0	CCTCAGCGGCCTCAGGAAAGTTCGTGGCCGG
1.0	3.0	0.0	0.0	0.0	0.0	GATATGAGGCCTACTGAAAATCAGTGGCCGG
2.0	3.0	0.0	0.0	0.0	0.0	TTTGATCTTCCTATGGAATATGATTATCCGG
1.0	3.0	0.0	0.0	0.0	0.0	AAACAAGAACCTCAGGAATATCATTTTCCGG
1.0	3.0	3.0	0.0	0.0	0.0	AAACAAGAACCTCAGGAAAATACGTGGCCGG
3.0	3.0	1.0	1.0	0.0	0.0	GCGCCTGCTCCTTCTGAATATTGGTGGCCGG
1.0	3.0	7.0	4.0	0.0	0.0	AAGAATTTGCCTCATGAACATGAGTGGCCGG
3.0	3.0	0.0	0.0	0.0	0.0	TCGCAGACGCCTCAGGAATATCATTTTCCGG
2.0	3.0	0.0	0.0	0.0	0.0	CATCCTTATCCTAAGGAAAGTACGTGGCCGG
0.0	3.0	0.0	0.0	0.0	0.0	TTTAATCAGCCTCATGAAACTCAGTTTCCGG
0.0	3.0	2.0	2.0	0.0	0.0	ATTAATCTTCCTAGTGAACATCATTGGCCGG
5.0	3.0	0.0	0.0	0.0	0.0	CTGTTGTATCCTGTTGAAAATACGGATCCGG
2.0	3.0	2.0	0.0	0.0	0.0	CTTCAGCTGCCTGAGGAAAATTATTTTCCGG
9.0	3.0	0.0	0.0	0.0	0.0	GATAGGCGTCCTATTGAAGTTGAGTATCCGG
0.0	3.0	16.0	70.0	2.0	4.0	ACTAATTGGCCTGAGGAAAATGATTGGGCGG
1.0	3.0	0.0	0.0	0.0	0.0	ACTCGTGTGCCTCTTGAACATTATTATCCGG
0.0	3.0	5.0	4.0	0.0	0.0	GTTAATGATCCTTCTGAATCTAATTGGCCGG
1.0	3.0	0.0	0.0	0.0	0.0	AAGCGTCATCCTTTGGAAGTGACTTGGCCGG
12.0	3.0	0.0	0.0	0.0	0.0	CCTTATGAGCCTACGGAAATTGATTGGCCGG
7.0	3.0	0.0	0.0	0.0	0.0	GCGAATTTTCCTACGGAACAGGATTATCCGG
1.0	3.0	4.0	0.0	0.0	0.0	ATTAATTATCCTTCTGAATCGATTTATCCGG
1.0	3.0	4.0	0.0	0.0	0.0	AATCGTATTCCTGTGGAAATGGATCATCCGG
0.0	3.0	11.0	16.0	0.0	0.0	TATAATACTCCTGAGGAAAATACTTGGCCGG
4.0	3.0	0.0	0.0	0.0	0.0	TATCTTATGCCTGAGGAAAATAGTATTCCGG
2.0	3.0	0.0	0.0	0.0	0.0	CATAATGTTCCTTCGGAATTTAGTTTTCCGG
1.0	3.0	2.0	0.0	0.0	0.0	TTTACGGAGCCTAGTGAATCTGAGGAGCCGG
2.0	3.0	0.0	0.0	0.0	0.0	TAGAGTATGCCTCGGGAACATTGGTTGCCGG
0.0	3.0	20.0	77.0	2.0	0.0	ATTAATTGGCCTACTGAAAATGAGTGGCCGG
0.0	3.0	9.0	2.0	0.0	0.0	GATCATTCTCCTGAGGAAAATGATTGGCCGG
3.0	3.0	0.0	0.0	0.0	0.0	ATGAATACTCCTACTGAAACGTTGGAGCCGG
0.0	3.0	1.0	0.0	0.0	0.0	TTGAATATTCCTGAGGAAGATTCTTATCCGG
1.0	3.0	3.0	3.0	0.0	0.0	AAGGCGTATCCTACGGAAATTGATTGGCCGG
2.0	3.0	0.0	0.0	0.0	0.0	CATCGTGTTCCTACTGAAACTATTTATCCGG
4.0	3.0	3.0	0.0	0.0	0.0	CATGATACGCCTATTGAATCTAGTTATCCGG
0.0	3.0	2.0	5.0	0.0	0.0	ATTAATTGGCCTACTGAAAATGATTTCCCGG
1.0	3.0	3.0	0.0	0.0	0.0	AAGAATTATCCTATTGAAGATATGGGTCCGG
0.0	3.0	0.0	0.0	0.0	0.0	ATGAATCTGCCTACGGAATATAGTCCTCCGG
7.0	3.0	0.0	0.0	0.0	0.0	CAGGATGTTCCTGGGGAAAGTATGTGGCCGG
1.0	3.0	5.0	0.0	0.0	0.0	GAGAATGCGCCTCAGGAATCGGATTATCCGG
13.0	3.0	10.0	0.0	0.0	0.0	CATAATGTTCCTCTGGAATCTCATTATCCGG
6.0	3.0	0.0	1.0	0.0	0.0	AGGTGTCATCCTTGTGAAGAGTCTCTTCCGG
2.0	3.0	5.0	0.0	0.0	0.0	CAGAATCTTCCTAGTGAACATGAGGAGCCGG
2.0	3.0	0.0	0.0	0.0	0.0	ATTAATAGGCCTACTGAAACTTTTTATCCGG
0.0	3.0	1.0	3.0	0.0	0.0	TATAATGCTCCTACGGAAACTAATTGGCCGG
0.0	3.0	14.0	24.0	1.0	0.0	ATGAATTTTCCTGAGGAAACTGATTGGCCGG
2.0	3.0	2.0	0.0	0.0	0.0	GTGATGTATCCTACGGAAGAGTATTTTCCGG
0.0	3.0	0.0	0.0	0.0	0.0	AAGGTTTTGCCTACTGAAAGTCATTGGCCGG
3.0	3.0	0.0	0.0	0.0	0.0	CATAATAAGCCTCTTGAAACGAATTGGCCGG
0.0	3.0	0.0	0.0	0.0	0.0	ACTCGTCTTCCTACTGAAAATGAGTGGCCGG
3.0	3.0	1.0	0.0	0.0	0.0	CCTTTGATTCCTGAGGAAAGTTATTATCCGG
2.0	3.0	0.0	0.0	0.0	0.0	TCGGATTATCCTATGGAAATGGAGTGGCCGG
1.0	3.0	0.0	0.0	0.0	0.0	TTGCGTAATCCTGTTGAAAATGGTTGGCCGG
0.0	3.0	0.0	0.0	0.0	0.0	AGGAATAAGCCTGTTGAAATTGTTTGGCCGG
17.0	3.0	3.0	0.0	0.0	0.0	CATCGTTTGCCTATTGAAATGTTGTTTCCGG
4.0	3.0	1.0	0.0	0.0	0.0	GTTTCGCAGCCTGAGGAAGTTCATTTTCCGG
1.0	3.0	0.0	0.0	0.0	0.0	TATCATTCTCCTTCGGAATCTACTTATCCGG
0.0	3.0	2.0	1.0	0.0	0.0	ATTCAGCTGCCTTTGGAAATGGATTTTCCGG
8.0	3.0	0.0	0.0	0.0	0.0	CATAAGGATCCTCAGGAAATGCATTATCCGG
2.0	3.0	0.0	0.0	0.0	0.0	CCTACTAATCCTTCGGAAAATTATTGGCCGG
2.0	3.0	0.0	0.0	0.0	0.0	CTTAATCTTCCTTTTGAATTTCATTTTCCGG
4.0	3.0	0.0	0.0	0.0	0.0	AATAATAGTCCTATTGAACATCATTATCCGG
3.0	3.0	0.0	0.0	0.0	0.0	TATCGGTGGCCTCAGGAATCGAAGTGGCCGG
5.0	3.0	6.0	3.0	0.0	0.0	GTTAATTATCCTATGGAAAATCTTTATCCGG
0.0	3.0	0.0	0.0	0.0	0.0	GATATGGGTCCTTCTGAAACTGATTGGCCGG
4.0	3.0	0.0	0.0	0.0	0.0	CGTGCGACTCCTATTGAAACGAATGATCCGG
17.0	3.0	0.0	0.0	0.0	0.0	CATTCGGAGCCTGAGGAAGTGGATTCTCCGG
0.0	3.0	0.0	0.0	0.0	0.0	AAGAATTTGCCTGCGGAAATTCATGATCCGG
11.0	3.0	0.0	0.0	0.0	0.0	TCGCGTGAGCCTAGTGAAGATATGGAGCCGG
0.0	3.0	0.0	0.0	0.0	0.0	ACTCGTCAGCCTATGGAAGATGATTGGCCGG
11.0	3.0	1.0	1.0	0.0	0.0	CATAATATTCCTGGGGAATCGTGGGAGCCGG
3.0	3.0	0.0	0.0	0.0	0.0	ATGCGTTATCCTTCTGAAAATTTTTATCCGG
3.0	3.0	0.0	0.0	0.0	0.0	TCGAGGTATCCTGAGGAATATGAGGATCCGG
0.0	3.0	3.0	0.0	0.0	0.0	GGGTTTGGGCCTATTGAAACGGATTGGCCGG
1.0	3.0	1.0	0.0	0.0	0.0	ACGAATTCTCCTATTGAACATTCGGTTCCGG
0.0	3.0	0.0	0.0	0.0	0.0	ATGAATCTTCCTGTTGAAATGCTGAGTCCGG
0.0	3.0	5.0	1.0	0.0	0.0	CAGCATATGCCTCAGGAATATGATTGGCCGG
7.0	3.0	0.0	0.0	0.0	0.0	GGGAATTCTCCTATGGAATATTATTATCCGG
7.0	3.0	0.0	0.0	0.0	0.0	GTGAGGCATCCTATTGAACTGCATTTTCCGG
0.0	3.0	5.0	4.0	0.0	0.0	TATAATGTTCCTCGGGAAAGTTATTGGCCGG
1.0	3.0	1.0	0.0	0.0	0.0	ATTTGTGTGCCTTGTGAATATTAGAGCCGGA
4.0	3.0	7.0	5.0	0.0	0.0	TCGAATCTGCCTTTGGAAACGGATGAGCCGG
0.0	3.0	10.0	12.0	1.0	0.0	CTTAATACTCCTTCGGAAACTGATTGGCCGG
4.0	3.0	2.0	0.0	0.0	0.0	CATGCGGAGCCTAATGAATGGCATTTTCCGG
4.0	3.0	0.0	0.0	0.0	0.0	GGGCGGTATCCTGTGGAAACTGAGATTCCGG
1.0	3.0	16.0	0.0	0.0	0.0	AGTAATGTGCCTGTGGAAATTTTTTATCCGG
0.0	3.0	8.0	14.0	1.0	0.0	GTGAATTATCCTACGGAAACTGTTTGGCCGG
3.0	3.0	0.0	0.0	0.0	0.0	CCGGGGCGGCCTGGGGAAACGTGGTGGCCGG
0.0	3.0	1.0	0.0	0.0	0.0	GTGAATAATCCTGTTGAAACTTATTATCCGG
0.0	3.0	0.0	0.0	0.0	0.0	ATGAGTGTGCCTTTTGAAATTGATTTTCCGG
4.0	3.0	0.0	0.0	0.0	0.0	AAGCTGATGCCTGAGGAAATTAGTTATCCGG
2.0	3.0	2.0	0.0	0.0	0.0	ATTACTTATCCTGCTGAAACTCATTGGCCGG
0.0	3.0	0.0	0.0	0.0	0.0	AGGAATGGTCCTTCTTAAGATTGGTGGCCGG
7.0	3.0	1.0	0.0	0.0	0.0	CATACTTATCCTATTGAAACTTTTTGGCCGG
1.0	3.0	0.0	0.0	0.0	0.0	AGTAAGAGTCCTCTGGAATCTTATTGGCCGG
4.0	3.0	0.0	0.0	0.0	0.0	TCTAATATTCCTTTGGAATATTGGTTTCCGG
0.0	3.0	2.0	1.0	0.0	0.0	GGGAATTTGCCTATTGAATATGAGTATCCGG
1.0	3.0	0.0	0.0	0.0	0.0	ACGAATCAGCCTTCTGAATCTAGGTATCCGG
0.0	3.0	0.0	0.0	0.0	0.0	TGGCATTCTCCTGTTGAAACTTATTGGCCGG
0.0	3.0	1.0	0.0	0.0	0.0	TTGAATATTCCTGAGGAAACTACTTGGCCGG
0.0	3.0	0.0	0.0	0.0	0.0	TTTAGTCAGCCTATGGAAATGTAGCTTCCGG
4.0	3.0	12.0	3.0	0.0	0.0	AAGCCGCATCCTGAGGAAAATTATTGGCCGG
6.0	3.0	1.0	0.0	0.0	0.0	ACGTTGGGTCCTGTGGAAGCTCAGTGGCCGG
6.0	3.0	0.0	0.0	0.0	0.0	GTGAATACTCCTTCTGAAGCTCATTGGCCGG
0.0	3.0	12.0	39.0	0.0	2.0	ACTAATTGGCCTGAGGAAAGTTATTGGCCGG
8.0	3.0	0.0	0.0	0.0	0.0	TATCTGTTGCCTATGGAAACGGTTTGGCCGG
4.0	3.0	0.0	0.0	0.0	0.0	AGGGTGACTCCTACTGAAGATATGTGGCCGG
1.0	3.0	0.0	0.0	0.0	0.0	ACTTCTATTCCTATTGAACATGATTTGGCGG
2.0	3.0	17.0	3.0	0.0	0.0	TCTCGTTATCCTGAGGAATCTTCTTGGCCGG
1.0	3.0	0.0	0.0	0.0	0.0	TGGAATTTTCCTGTTGAATATAATTGGCCGG
0.0	3.0	0.0	0.0	0.0	0.0	AGTAATGCTCCTGCTGAATCTACGTATCCGG
0.0	3.0	14.0	9.0	0.0	0.0	AGGAATCTGCCTGTGTAAAGTCATTGGCCGG
2.0	3.0	0.0	0.0	0.0	0.0	ATGAATATTCCTGTGGAATATTAGCGTCCGG
5.0	3.0	4.0	0.0	0.0	0.0	GTTTGTTGGCCTTGTGAACAGAATTATCCGG
0.0	3.0	0.0	0.0	0.0	0.0	AATGTGTATCCTGTGGAAGATAATTGGCCGG
1.0	3.0	0.0	0.0	0.0	0.0	AGTCGGTATCCTGAGGAAAATCGTGAGCCGG
1.0	3.0	3.0	0.0	0.0	0.0	AATAATTGGCCTACTGAAACTTTGGCGCCGG
0.0	3.0	0.0	0.0	0.0	0.0	GGTGGTTAGCCTAGTGAAACGTTTTGTCCGG
1.0	3.0	1.0	0.0	0.0	0.0	TCTAATTCTCCTACGGAAACTCAGTGGCCGG
0.0	3.0	0.0	0.0	0.0	0.0	AGTCGGTCTCCTATTGAATCTTTTTATCCGG
6.0	3.0	2.0	0.0	0.0	0.0	CAGACGGAGCCTTTGGAAAATACTTGGCCGG
1.0	3.0	0.0	0.0	0.0	0.0	TGGAATACTCCTACTGAATTTACTTGGCCGG
0.0	3.0	0.0	0.0	0.0	0.0	AGTCGGCTGCCTGAGGAATCTGTGTATCCGG
1.0	3.0	0.0	0.0	0.0	0.0	AGGCAGGAGCCTACTGAAAATGATTTTCCGG
0.0	3.0	0.0	0.0	0.0	0.0	TTGTCTGATCCTTGGGAATATTCGTTTCCGG
0.0	3.0	0.0	0.0	0.0	0.0	AAGAATTATCCTATGGAATTTTATTTTCCGG
4.0	3.0	0.0	0.0	0.0	0.0	AAGAATCCGCCTGTGGAAATGGGTTATCCGG
1.0	3.0	0.0	0.0	0.0	0.0	GTTTCTCTGCCTGAGGAAGCGTGGTGGCCGG
0.0	3.0	0.0	0.0	0.0	0.0	TGGAGGGGGCCTCTGGAAACGAGTTTGCCGG
3.0	3.0	0.0	0.0	0.0	0.0	ACGCGTGTTCCTACGGAACAGCTTTGGCCGG
0.0	3.0	0.0	0.0	0.0	0.0	TATGCTAGTCCTGTGGAAAAGGATTTTCCGG
0.0	3.0	0.0	0.0	0.0	0.0	AAGAATGATCCTAATGAAAATGAGTATCCGG
5.0	3.0	0.0	0.0	0.0	0.0	ATTATTCAGCCTATGGAAACTCTTTGGCCGG
2.0	3.0	0.0	0.0	0.0	0.0	TTGCGTCATCCTATTGAAAGTAGTTATCCGG
1.0	3.0	1.0	2.0	0.0	0.0	CTTAATGTTCCTATGGAAAATGATTATCCGG
0.0	3.0	1.0	0.0	0.0	0.0	AAGCATTATCCTGAGGAAATGGTTTAGCCGG
5.0	3.0	0.0	0.0	0.0	0.0	AATAATGTGCCTGAGGAACATCTTTTTCCGG
0.0	3.0	0.0	0.0	0.0	0.0	ACTCGTCAGCCTATGGAATTTGATGATCCGG
0.0	3.0	5.0	1.0	0.0	0.0	ATTAATCACCCTATTGAACATAGTTGGCCGG
0.0	3.0	1.0	1.0	0.0	0.0	GTTAATGAGCCTTCTGAATCTTCTTGGCCGG
15.0	3.0	2.0	0.0	0.0	0.0	CGTTGTCATCCTTGTGAAAATAGTCTTCCGG
0.0	3.0	1.0	4.0	0.0	0.0	AGGAATCAGCCTGAGGAAAATCAGTGGCCGG
3.0	3.0	5.0	0.0	0.0	0.0	CATCCTTCTCCTGAGGAAACTGATTGGCCGG
4.0	3.0	0.0	0.0	0.0	0.0	TTTAATCAGCCTCATGAATCTCATGAGCCGG
11.0	3.0	0.0	0.0	0.0	0.0	CATCGGTTGCCTTTGGAATATACGTTTCCGG
9.0	3.0	0.0	0.0	0.0	0.0	CATATTGGTCCTGCGGAAAATTATTTTCCGG
5.0	3.0	0.0	0.0	0.0	0.0	CCTTATGGGCCTATGGAAAATACTTATCCGG
4.0	3.0	2.0	1.0	0.0	0.0	TTTAGTATGCCTCAGGAAACTAATTATCCGG
2.0	3.0	0.0	0.0	0.0	0.0	GCGAAGGTGCCTATTGAATTTACGTTTCCGG
8.0	3.0	0.0	0.0	0.0	0.0	CATTCGAGTCCTACGGAATCTGATTATCCGG
3.0	3.0	0.0	0.0	0.0	0.0	TTTGTGGGGCCTGTTGAAAATGAGTGGCCGG
3.0	3.0	0.0	0.0	0.0	0.0	CATAATGAGCCTGAGGAACTATGATGCCGGA
0.0	3.0	3.0	0.0	0.0	0.0	TTTCAGGAGCCTATGGAATTTAATTTTCCGG
1.0	3.0	1.0	2.0	0.0	0.0	TTGGGGACGCCTAGTGAATCTTATTGGCCGG
1.0	3.0	0.0	0.0	0.0	0.0	ATGAAGGTTCCTATGGAAGTTTTGTATCCGG
2.0	3.0	0.0	0.0	0.0	0.0	ACTCGTTCTCCTCTGGAATTTCATTTTCCGG
11.0	3.0	0.0	0.0	0.0	0.0	TATTTGCATCCTGAGGAAAATGATGCGCCGG
1.0	3.0	13.0	7.0	0.0	0.0	CATAATTATCCTACAGAATCTTTTTGGCCGG
1.0	3.0	0.0	0.0	0.0	0.0	AATACGGTTCCTCAGGAAAGTACGTGGCCGG
11.0	3.0	3.0	0.0	0.0	0.0	TTTAATCATCCTGTTGAAGTGAGTCATCCGG
0.0	3.0	0.0	0.0	0.0	0.0	ACTATGGGTCCTCGGGAAAGTATTTGGCCGG
5.0	3.0	0.0	0.0	0.0	0.0	TATAAGATTCCTAGTGAAATGAATTGGCCGG
0.0	3.0	2.0	0.0	0.0	0.0	TTTATGATGCCTGATGAATCTACTTGGCCGG
0.0	3.0	0.0	0.0	0.0	0.0	ACTCGTCATCCTGTGGAAGATGATTGGCCGG
4.0	3.0	0.0	0.0	0.0	0.0	AAGAATTCGCCTAGGGAAACGACTTATCCGG
0.0	3.0	8.0	41.0	1.0	6.0	CTTAATTTGCCTGAGGAATATGATTGGCCGG
0.0	3.0	0.0	0.0	0.0	0.0	GCTAATATGCCTACGGAAGGGCAGTGGCCGG
2.0	3.0	0.0	0.0	0.0	0.0	AATAATCTTCCTCATGAATCGCCTTGGCCGG
14.0	3.0	0.0	0.0	0.0	0.0	CGTTCGTTTCCTACTGAAGTTACTTTTCCGG
0.0	3.0	1.0	0.0	0.0	0.0	TGGCGTCAGCCTACGGAAGATACGTATCCGG
0.0	3.0	7.0	4.0	0.0	0.0	ACGAATCTGCCTGTGGAATCTAATTGGCCGG
0.0	3.0	1.0	0.0	0.0	0.0	GGTAATCATCCTACGGAAACTGATTGGCCGG
7.0	3.0	0.0	0.0	0.0	0.0	CCGAATTTGCCTGTGGAAATTAATTTTCCGG
2.0	3.0	0.0	0.0	0.0	0.0	TATAGGTATCCTCAGGAACAGTCTTTTCCGG
3.0	3.0	0.0	0.0	0.0	0.0	TTGAATTGGCCTGTTGAAATTAGTGATCCGG
3.0	3.0	0.0	0.0	0.0	0.0	GTGAATACTCCTATTGAAAATATTGAGCCGG
1.0	3.0	2.0	0.0	0.0	0.0	AGGAATTGGCCTATTGAAAGTGGTGAGCCGG
0.0	3.0	0.0	0.0	0.0	0.0	TTGAATCTGCCTGTGGAAACTACTTGGCCGG
2.0	3.0	1.0	0.0	0.0	0.0	TATCGTCATCCTGCGGAATCGACTGATCCGG
0.0	3.0	0.0	0.0	0.0	0.0	ACTCGTCTTCCTAGTGAAAGTGATTGGCCGG
0.0	3.0	11.0	16.0	0.0	0.0	GTTAATGTGCCTTTTGAAACTAGTTGGCCGG
2.0	3.0	0.0	0.0	0.0	0.0	CATGCTCCGCCTCTGGAAACGGATTGGCCGG
0.0	3.0	4.0	0.0	0.0	0.0	TATAGGAATCCTGTTGAAATGTCGATTCCGG
25.0	3.0	0.0	0.0	0.0	0.0	CAGAATTATCCTATTGAAGATCGGGAGCCGG
0.0	3.0	12.0	21.0	0.0	0.0	GGGAATCAGCCTGTGGAAACTGATTGGCCGG
9.0	3.0	0.0	0.0	0.0	0.0	CATATTGGGCCTACTGAAAATCATTTTCCGG
7.0	3.0	0.0	0.0	0.0	0.0	GGTCGTTATCCTGAGGAAAGGGTGTTTCCGG
0.0	3.0	0.0	0.0	0.0	0.0	AAGAATGTGCCTTCTGAAAATGATTATCCGG
3.0	3.0	0.0	0.0	0.0	0.0	TTGCGGACGCCTATGGAAAGTGATGAGCCGG
0.0	3.0	8.0	12.0	1.0	0.0	ACGAATATGCCTATTCAAGATGAGTGGCCGG
1.0	3.0	0.0	0.0	0.0	0.0	TATAAGGATCCTCAGGAATCTGATGAGCCGG
1.0	3.0	0.0	0.0	0.0	0.0	TTGATTTCTCCTATTGAATTTGGTTATCCGG
1.0	3.0	0.0	0.0	0.0	0.0	AAGCATGATCCTAAGGAAGATTATTGGCCGG
3.0	3.0	1.0	0.0	0.0	0.0	GAGCATAAGCCTGAGGAAAGTACGTGGCCGG
4.0	3.0	0.0	0.0	0.0	0.0	TATAGTATGCCTCAGGAATCTAATTTTCCGG
20.0	3.0	0.0	0.0	0.0	0.0	CTTAATACTCCTAGGGAAAATGAGTATCCGG
0.0	3.0	0.0	0.0	0.0	0.0	ATGAGGGAGCCTCGTGAAGTTTATCATCCGG
1.0	3.0	3.0	0.0	0.0	0.0	TCGAATATTCCTATTGAAGATACGTATCCGG
13.0	3.0	0.0	0.0	0.0	0.0	GGTCGTTTTCCTGAGGAACATACTGAGCCGG
0.0	3.0	18.0	26.0	0.0	1.0	CGTACTTTTCCTGAGGAAAATGAGTGGCCGG
1.0	3.0	0.0	0.0	0.0	0.0	GGTAATTTTCCTGTTGAACATCATCAGCCGG
1.0	3.0	0.0	0.0	0.0	0.0	AATAATCAGCCTTGTGAAATTTAGCTTCCGG
0.0	3.0	2.0	1.0	0.0	0.0	ACTTTGCTGCCTGAGGAAAATTATTATCCGG
5.0	3.0	0.0	0.0	0.0	0.0	TTTGTGGGGCCTATTGAATCTATGTATCCGG
8.0	3.0	2.0	0.0	0.0	0.0	GCTTCTCATCCTATTGAAATGAATTGGCCGG
3.0	3.0	0.0	0.0	0.0	0.0	AATGGGCGGCCTGAGGAAAGTCATTGGCCGG
0.0	3.0	2.0	0.0	0.0	0.0	AAGTCTATTCCTGTTGAATTTGATTGGCCGG
0.0	3.0	0.0	0.0	0.0	0.0	ATTAAGGAGCCTATGGAATATTAGTTTCCGG
6.0	3.0	0.0	0.0	0.0	0.0	CGTAATTTGCCTGTTGAAAGTTACCTTCCGG
0.0	3.0	2.0	0.0	0.0	0.0	ATGAATCATCCTTCTGAAAATACTTATCCGG
0.0	3.0	0.0	0.0	0.0	0.0	ACTAGTCTGCCTACTGAAAATACGTATCCGG
0.0	3.0	3.0	0.0	0.0	0.0	GGTCAGAAGCCTGTTGAAACTCAGTGGCCGG
0.0	3.0	4.0	1.0	0.0	0.0	AATAAGACGCCTACTGAAGATACTTGGCCGG
6.0	3.0	0.0	0.0	0.0	0.0	ACGAAGATGCCTATTGAATGGTAGGATCCGG
6.0	3.0	1.0	1.0	0.0	0.0	TTGTCTCTGCCTTCGGAAAATCTTTGGCCGG
0.0	3.0	1.0	0.0	0.0	0.0	TATCAGTCTCCTATTGAACATACGTATCCGG
0.0	3.0	2.0	0.0	0.0	0.0	GATCGGATTCCTACGGAACTTCATTGGCCGG
1.0	3.0	5.0	0.0	0.0	0.0	CGTCAGACTCCTTATGAAAATCATTGGCCGG
0.0	3.0	0.0	0.0	0.0	0.0	ATCAATATGCCTGCGGAAAGTGATTATCCGG
3.0	3.0	0.0	0.0	0.0	0.0	GTGTCGATGCCTATGGAAACGATTTGGCCGG
0.0	3.0	3.0	2.0	0.0	0.0	GATTCTTATCCTGAGGAAAGTACTTGGCCGG
0.0	3.0	0.0	1.0	0.0	0.0	CTGAATCTTCCTTCTGAAAATGCTTGGTCGG
0.0	3.0	1.0	0.0	0.0	0.0	TTGAATATGCCTACTGAAAGTATGTATCCGG
0.0	3.0	0.0	0.0	0.0	0.0	ACTCGTCAGCCTACTGAATCTTATTGGCCGG
1.0	3.0	0.0	0.0	0.0	0.0	CGTATGGGTCCTGTGGAATATCTTCATCCGG
2.0	3.0	7.0	5.0	0.0	0.0	CATAATGTGCCTGAGGAAAATCCTTGGCCGG
0.0	3.0	7.0	1.0	0.0	0.0	TGGAATCTTCCTGAGGAATCGTCCTATCCGG
7.0	3.0	0.0	0.0	0.0	0.0	TTGAATGAGCCTATGGAAATTTCGTCTCCGG
4.0	3.0	0.0	0.0	0.0	0.0	CAGTCGTATCCTGCTGAATATTATTGGCCGG
0.0	3.0	4.0	12.0	1.0	0.0	GTGAATTCGCCTGAGGAAACGGATTGGCCGG
2.0	3.0	0.0	0.0	0.0	0.0	TTTAATTTTCCTATTGAAGAGCAGTTTCCGG
1.0	3.0	0.0	0.0	0.0	0.0	ACGAGGTTTCCTGAGGAAATTTAGAGTCCGG
2.0	3.0	0.0	0.0	0.0	0.0	TGGCGTATTCCTCTGGAAAATGAGATGCCGG
2.0	3.0	2.0	0.0	0.0	0.0	ATGCGTTTTCCTATTGAATCTTGGTGGCCGG
1.0	3.0	19.0	43.0	2.0	0.0	TATAATCACCCTATTGAATCTACTTGGCCGG
3.0	3.0	0.0	0.0	0.0	0.0	CGGCAGGAGCCTGTGGAAAATATTGAGCCGG
16.0	3.0	0.0	0.0	0.0	0.0	CATTCGGCTCCTGTTGAAGTGCATTGGCCGG
1.0	3.0	1.0	0.0	0.0	0.0	TATAATGCTCCTACGGAAGAGGAGTGGCCGG
5.0	3.0	2.0	0.0	0.0	0.0	TGTTGTACTCCTTGGGAAGTTTATTTTCCGG
0.0	3.0	0.0	1.0	0.0	0.0	TTTAATATGCCTATTGAAATCGATTTCCCGG
0.0	3.0	0.0	0.0	0.0	0.0	ACGAGTATTCCTGCGGAAAATGATTTTCCGG
0.0	3.0	0.0	0.0	0.0	0.0	TGGTTTGGTCCTGTTGAAAGTACTTATCCGG
2.0	3.0	2.0	0.0	0.0	0.0	ATTTCTACGCCTATTGAAAGTGATTATCCGG
5.0	3.0	0.0	0.0	0.0	0.0	TCTAATAAGCCTTCGGAATGGTCGGATCCGG
0.0	3.0	5.0	0.0	0.0	0.0	TGGAATATGCCTCAGGAAGATATTTATCCGG
1.0	3.0	0.0	0.0	0.0	0.0	GTGAATCATCCTACTGAATATTCTCCGCCGG
2.0	3.0	0.0	0.0	0.0	0.0	CATCAGACTCCTAATGAATCTAGTTGGCCGG
6.0	3.0	0.0	0.0	0.0	0.0	CAGCATGAGCCTTGTGAAACTGCGTGGCCGG
0.0	3.0	2.0	1.0	0.0	0.0	AAGAATGTGCCTGTTGAATATGGTTATCCGG
7.0	3.0	0.0	0.0	0.0	0.0	TATCGTGAGCCTTTGGAATCGTTTTATCCGG
0.0	3.0	25.0	31.0	0.0	0.0	GCGAATATGCCTGCTGAATCTACTTGGCCGG
7.0	3.0	0.0	0.0	0.0	0.0	AATAATTTTCCTGTTGAATCGTCTGATCCGG
0.0	3.0	0.0	0.0	0.0	0.0	GTTATGCTTCCTGTTGAAGATTCTGAGCCGG
2.0	3.0	3.0	0.0	0.0	0.0	CTTGATGATCCTCGTGAATCGGCTTGGCCGG
0.0	3.0	20.0	14.0	0.0	0.0	CAGAATTATCCTGTGGAAAATACTTGGCCGG
3.0	3.0	0.0	0.0	0.0	0.0	ATTCGTCTGCCTGAGGAATATCATTATCCGG
1.0	3.0	0.0	0.0	0.0	0.0	CTTGCGCTTCCTTCTGAAACTGATTGGCCGG
5.0	3.0	10.0	0.0	0.0	0.0	CATAATAATCCTCTGGAATATACTTGGCCGG
0.0	3.0	3.0	0.0	0.0	0.0	AATACTATTCCTGTTGAAACGAGTTGGCCGG
4.0	3.0	0.0	0.0	0.0	0.0	CCTAATCTGCCTTTGGAATCGAGTGAGCCGG
1.0	3.0	0.0	0.0	0.0	0.0	CAGCGTGATCCTATGGAAGATGATGAGCCGG
0.0	3.0	3.0	0.0	0.0	0.0	GTTAATCTTCCTGAGGAAGTTTATTTCCCGG
10.0	3.0	1.0	2.0	0.0	0.0	GTGAATGATCCTAGTGAAACGTCTGAGCCGG
4.0	3.0	0.0	0.0	0.0	0.0	AAGAATATTCCTGATGAACATCTTTGGCCGG
10.0	3.0	2.0	0.0	0.0	0.0	CTTACTATTCCTGGGGAAAGTATTTGGCCGG
0.0	3.0	3.0	0.0	0.0	0.0	TAGAATATGCCTGAGGAATTTTTTTGGCCGG
0.0	3.0	0.0	0.0	0.0	0.0	TATCGGCTTCCTATTGAATATAGTGGTCCGG
2.0	3.0	2.0	0.0	0.0	0.0	CATAATTCTCCTTCTGAATCTGTGTTTCCGG
1.0	3.0	0.0	0.0	0.0	0.0	TATAAGATTCCTAGTGAATATAGTTTTCCGG
9.0	3.0	0.0	3.0	0.0	0.0	AGGATGCAGCCTGAGGAAATGTGGTATCCGG
0.0	3.0	0.0	1.0	0.0	0.0	AAGAATACGCCTGAGGAAAATGATTGGCCGG
0.0	3.0	0.0	0.0	0.0	0.0	GTTCCTTTTCCTAAGGAATTGAGTCAGCCGG
1.0	3.0	0.0	0.0	0.0	0.0	AATAATATTCCTAGGGAAGATGTTTATCCGG
8.0	3.0	0.0	0.0	0.0	0.0	CTGAGTTGGCCTATTGAAAGTCATTTTCCGG
0.0	3.0	0.0	1.0	0.0	0.0	AGGAATGTGCCTGTTGAAGATTATTATCCGG
1.0	3.0	0.0	0.0	0.0	0.0	TCTAATACTCCTACTGAACATTATATGCCGG
2.0	3.0	0.0	0.0	0.0	0.0	CATAGTAGTCCTCATGAAAATAGTTGGCCGG
2.0	3.0	0.0	0.0	0.0	0.0	TTTACTCATCCTAGTGAAGTGACTTTTCCGG
0.0	3.0	0.0	0.0	0.0	0.0	AGGAAACAGCCTGAGGAACATTCTTGGCCGG
1.0	3.0	3.0	0.0	0.0	0.0	TTTAATGAGCCTATTGAATGGGATTATCCGG
0.0	3.0	3.0	6.0	0.0	0.0	TATAATTTGCCTACTGAATCCCAGTGGCCGG
0.0	3.0	0.0	0.0	0.0	0.0	CTGATTGGGCCTCAGGAAAATTCTTGGTCGG
0.0	3.0	0.0	0.0	0.0	0.0	TTGAGTTATCCTATTGAAAATATGGAGCCGG
0.0	3.0	0.0	0.0	0.0	0.0	TCGCCGATTCCTGCTGAAAATAGGTATCCGG
2.0	3.0	0.0	0.0	0.0	0.0	TTGAGGAAGCCTACGGAATCGCATTATCCGG
0.0	3.0	0.0	0.0	0.0	0.0	ACTCGTCATCCTTGTGAAACGACTTGGCCGG
3.0	3.0	7.0	2.0	0.0	0.0	TATGGGGGTCCTACGGAAACGAATTGGCCGG
0.0	3.0	1.0	0.0	0.0	0.0	TGGCGTGTGCCTGAGGAAGATACGTTTCCGG
0.0	3.0	2.0	0.0	0.0	0.0	TTGAGGCTTCCTATGGAAACGACGTGGCCGG
4.0	3.0	0.0	0.0	0.0	0.0	TCGAATTTTCCTGAGGAAATTTGTGATCCGG
1.0	3.0	0.0	0.0	0.0	0.0	GATAATCAGCCTAGTGAAAGTACTGACCGGA
6.0	3.0	0.0	0.0	0.0	0.0	CTTAATATGCCTCGGGAACATTATTGGCCGG
0.0	3.0	9.0	18.0	1.0	1.0	ACTAATTGGCCTGAGGAAAATGATTTCCCGG
0.0	3.0	0.0	0.0	0.0	0.0	TTTCGTGCTCCTATTGAAACGCTTTGGCCGG
14.0	3.0	0.0	0.0	0.0	0.0	CTGCAGTATCCTGTGGAAACTTTTTATCCGG
4.0	3.0	0.0	0.0	0.0	0.0	CTTCGTCAGCCTACTGAAAGTAATTTTCCGG
1.0	3.0	0.0	0.0	0.0	0.0	CGGACTTAGCCTTGTGAAATGAAGTAGCCGG
0.0	3.0	2.0	14.0	0.0	0.0	TATAATGCTCCTACGGAAAATGAGTCGCCGG
6.0	3.0	0.0	0.0	0.0	0.0	CAGAATTTGCCTATTGAACATAATTTTCCGG
5.0	3.0	3.0	0.0	0.0	0.0	GAGAGTCTGCCTATTGAAGCGTTTTGGCCGG
13.0	3.0	0.0	0.0	0.0	0.0	CCGAAGTCTCCTGGTGAATCGTCTTGGCCGG
2.0	3.0	1.0	0.0	0.0	0.0	AGTAGGTTGCCTCAGGAAGATGCTGAGCCGG
22.0	3.0	3.0	1.0	0.0	0.0	CGTTGTCATCCTTGTGAAACTCAGGTGCCGG
0.0	3.0	0.0	0.0	0.0	0.0	CAGACTCCTCCTATGGAATCGTCGTGGCCGG
0.0	3.0	0.0	0.0	0.0	0.0	AAGGCTTATCCTACTGAATCGATGTATCCGG
7.0	3.0	0.0	0.0	0.0	0.0	TCGAATATTCCTACGGAAGATGAGCTGCCGG
1.0	3.0	0.0	0.0	0.0	0.0	ACTCGGGTGCCTTTGGAATATACTTGGGCGG
2.0	3.0	0.0	0.0	0.0	0.0	CGTAATCTTCCTTCTGAAACTGGTGATCCGG
5.0	3.0	0.0	0.0	0.0	0.0	ATTAATGTTCCTACTGAAACTGAGAGTCCGG
3.0	3.0	8.0	1.0	0.0	0.0	TGGTCGATGCCTACGGAATCTGATATGCCGG
1.0	3.0	0.0	0.0	0.0	0.0	AATAATTCGCCTGTGGAATGGGTTTATCCGG
5.0	3.0	0.0	0.0	0.0	0.0	GGGATGAGGCCTACTGAAGATCCTTGGCCGG
14.0	3.0	4.0	0.0	0.0	0.0	CATTCGGTTCCTTCTGAAGTGCAGTGGCCGG
4.0	3.0	0.0	0.0	0.0	0.0	AATCGGAGTCCTATGGAATGGCATTTTCCGG
9.0	3.0	8.0	0.0	0.0	0.0	AATAATCTGCCTACGGAAGTTTTTTATCCGG
5.0	3.0	0.0	0.0	0.0	0.0	CGGATGGCTCCTCAGGAAAGTCCTTGGCCGG
3.0	3.0	0.0	0.0	0.0	0.0	CTTAGTAAGCCTATGGAATATCATTGGCCGG
0.0	3.0	0.0	0.0	0.0	0.0	GTGAATTATCCTAGGGAAAGTCATTGGCCGG
1.0	3.0	0.0	0.0	0.0	0.0	TTTACTTATCCTATGGAACAGAGTTGGCCGG
0.0	3.0	1.0	0.0	0.0	0.0	GGTCAGATGCCTCAGGAAAGTATGTATCCGG
0.0	3.0	0.0	0.0	0.0	0.0	CTGAGTCATCCTGTGGAAAATTTTTATCCGG
1.0	3.0	3.0	6.0	1.0	0.0	GGGAATCAGCCTGTGGAAGATAGTTGGCCGG
1.0	3.0	1.0	0.0	0.0	0.0	CATTCTATGCCTAGTGAAAATAATGATCCGG
0.0	3.0	0.0	0.0	0.0	0.0	AAGAATACGCCTGAGGAACAGGATCATCCGG
1.0	3.0	0.0	0.0	0.0	0.0	TGTAATTATCCTGTTGAACATCATTATCCGG
1.0	3.0	0.0	0.0	0.0	0.0	ATTAGTGAGCCTGTGGAAACGATTGATCCGG
0.0	3.0	2.0	0.0	0.0	0.0	CATAATCTTCCTGAGGAAAATTATTGGCCGG
5.0	3.0	0.0	0.0	0.0	0.0	GCTCGGACTCCTACGGAAACTATGTATCCGG
1.0	3.0	0.0	0.0	0.0	0.0	TTTAGTACGCCTACTGAAAGTACTTATCCGG
0.0	3.0	0.0	0.0	0.0	0.0	GTGAATTATCCTACGGAAACTATGTGGCCGG
6.0	3.0	0.0	0.0	0.0	0.0	ACGAGGACTCCTCAGGAATCTCTGTTTCCGG
0.0	3.0	0.0	0.0	0.0	0.0	TCGCCGACTCCTAAGGAATCTGATTGGCCGG
0.0	3.0	2.0	0.0	0.0	0.0	GTGAAGATTCCTTCTGAATCGCATTATCCGG
4.0	3.0	2.0	2.0	0.0	0.0	ACGGCGGATCCTCAGGAATCTTATTATCCGG
6.0	3.0	0.0	0.0	0.0	0.0	CCTCAGCCTCCTTCGGAAACTGATTGGCCGG
0.0	3.0	0.0	0.0	0.0	0.0	GTGAGTTTTCCTACGGAAACTTGGAATCCGG
2.0	3.0	0.0	0.0	0.0	0.0	TTGAATGCGCCTGAGGAATTTACTGAGCCGG
4.0	3.0	0.0	0.0	0.0	0.0	CATGGTAATCCTAGGGAATCTACTTGGCCGG
0.0	3.0	2.0	0.0	0.0	0.0	TATAATTTTCCTATTGAAAGTGAGTATCCGG
1.0	3.0	0.0	0.0	0.0	0.0	TTGAGTCTTCCTGTGGAATATGGGGATCCGG
1.0	3.0	7.0	4.0	0.0	0.0	GAGAATACTCCTCAGGAAGATTCTTATCCGG
1.0	3.0	0.0	0.0	0.0	0.0	TCTAATCAGCCTGCTGAATATAATGATCCGG
3.0	3.0	0.0	0.0	0.0	0.0	CTTAATCTGCCTATGGAATCGTTGTATCCGG
0.0	3.0	0.0	0.0	0.0	0.0	ACGAATGGTCCTGATGAAAATGTTTGGCCGG
7.0	3.0	0.0	0.0	0.0	0.0	CTGTTGACTCCTACTGAAGGTGATTGGCCGG
3.0	3.0	0.0	0.0	0.0	0.0	CATCGGACTCCTGAGGAAAATATTTTTCCGG
0.0	3.0	2.0	0.0	0.0	0.0	GGGCATGTGCCTATTGAAACTAATTGGCCGG
4.0	3.0	5.0	0.0	0.0	0.0	CGGTCTCTTCCTGAGGAAGATTCGTATCCGG
7.0	3.0	0.0	0.0	0.0	0.0	TCTAAGGTTCCTCATGAAACTCAGTGGCCGG
10.0	3.0	1.0	0.0	0.0	0.0	TCGATGCGTCCTTTGGAAAGTAATTGGCCGG
4.0	3.0	0.0	0.0	0.0	0.0	ATTAATATTCCTCGGGAATATGGTGATCCGG
4.0	3.0	0.0	0.0	0.0	0.0	TCGAATATGCCTATTGAACATTCGTTGCCGG
2.0	3.0	4.0	0.0	0.0	0.0	TTTGGTCATCCTATGGAAGCGGATTGGCCGG
1.0	3.0	4.0	0.0	0.0	0.0	GTTAATCTTCCTACTGAAGAGGAGGATCCGG
0.0	3.0	4.0	1.0	0.0	0.0	AGGCTTCAGCCTGAGGAAAGTTGGTGGCCGG
4.0	3.0	4.0	0.0	0.0	0.0	TCGTGTCTTCCTTGTGAAACGTCTTAGCCGG
0.0	3.0	1.0	0.0	0.0	0.0	ATTTATGCGCCTATGGAAACTTCTTGGCCGG
1.0	3.0	0.0	0.0	0.0	0.0	ATTCGGGCTCCTGTTGAAAATATTGAGCCGG
6.0	3.0	0.0	0.0	0.0	0.0	CAGAATACTCCTGAGGAATATGTGTTTCCGG
2.0	3.0	3.0	0.0	0.0	0.0	CAGCATCATCCTCTGGAAAATGAGTGGCCGG
8.0	3.0	0.0	0.0	0.0	0.0	GTTCGTTTGCCTGAGGAAACGACTTCGCCGG
0.0	3.0	2.0	0.0	0.0	0.0	TGGAATATTCCTTCTGAAATTACGTATCCGG
0.0	3.0	0.0	0.0	0.0	0.0	AGTAATCCTCCTAAGGAATCTGATTGGCCGG
3.0	3.0	0.0	0.0	0.0	0.0	TCTAAGATTCCTATGGAAGATGATAGTCCGG
1.0	3.0	0.0	0.0	0.0	0.0	ACTAGTTCTCCTAGTGAAAATAATTGGCCGG
2.0	3.0	0.0	0.0	0.0	0.0	TCGAATGGGCCTACTGAAGTTATGTATCCGG
0.0	3.0	4.0	3.0	0.0	0.0	ACGAATATGCCTATTGAAAGTCTGTGGCCGG
0.0	3.0	0.0	0.0	0.0	0.0	CGGAATTTGCCTATTGAAAGTGATTTGCCGG
0.0	3.0	1.0	0.0	0.0	0.0	GGGAATGTGTCTTCTGAAGATAATTGGCCGG
2.0	3.0	1.0	0.0	0.0	0.0	TGGTTGATTCCTGAGGAAAATTATGATCCGG
9.0	3.0	0.0	0.0	0.0	0.0	TTGCGGTATCCTGTGGAAAATGAGATGCCGG
7.0	3.0	3.0	0.0	0.0	0.0	TCTAGGCTTCCTTCTGAAAATTTGGAGCCGG
9.0	3.0	0.0	0.0	0.0	0.0	CATCATTTTCCTGTGGAAAATAAGTGGCCGG
1.0	3.0	16.0	15.0	0.0	0.0	TTTAATCACCCTGCTGAAGATACGTGGCCGG
1.0	3.0	0.0	0.0	0.0	0.0	GAGAATCATCCTCAGGAAACTGATACGCCGG
0.0	3.0	0.0	0.0	0.0	0.0	TTTCGTATTCCTTCGGAATCTTTTTGGCCGG
0.0	3.0	3.0	9.0	0.0	0.0	TATAATGCTCCTACGGAACATGAGTGGCCGG
3.0	3.0	6.0	0.0	0.0	0.0	AAGAATATTCCTCAGGAAACGGATACTCCGG
4.0	3.0	3.0	0.0	0.0	0.0	CGGAAGACTCCTATTGAATCGGCTTATCCGG
1.0	3.0	1.0	0.0	0.0	0.0	CAGCTGACGCCTATTGAAGTGGATTATCCGG
0.0	3.0	0.0	0.0	0.0	0.0	AGGACTGATCCTCAGGAAACTATTGATCCGG
2.0	3.0	0.0	0.0	0.0	0.0	ATGATGCAGCCTGAGGAAAATATTGAGCCGG
1.0	3.0	1.0	0.0	0.0	0.0	ATGTCTACTCCTCAGGAATATTTTTGGCCGG
0.0	3.0	0.0	0.0	0.0	0.0	TTTAATTATCCTAATGAAAGTACGTGGCCGG
0.0	3.0	0.0	0.0	0.0	0.0	ATTTTGACGCCTAAGGAATCTGATTGGCCGG
0.0	3.0	11.0	7.0	0.0	0.0	AGGAATCATCCTGTGGAAGATGATTATCCGG
10.0	3.0	0.0	0.0	0.0	0.0	CTTACTGATCCTCAGGAAAATCATTATCCGG
2.0	3.0	0.0	0.0	0.0	0.0	ATGAAGGTGCCTATGGAAAGTTATGATCCGG
4.0	3.0	14.0	3.0	0.0	0.0	CTGAATACTCCTACTGAAGATACGTATCCGG
6.0	3.0	0.0	0.0	0.0	0.0	AAGAGTCAGCCTGAGGAAAATACGGATCCGG
1.0	3.0	0.0	0.0	0.0	0.0	ACTCGGCTGCCTGCGGAATCTGATTGTCCGG
0.0	3.0	14.0	30.0	0.0	0.0	ACGAATGTTCCTATGGAATATGATTGGCCGG
7.0	3.0	0.0	0.0	0.0	0.0	ACTTGTCATCCTTGTGAATTTCAGTTTCCGG
0.0	3.0	0.0	0.0	0.0	0.0	ACTAATGATCCTATGGAAATGTATTATCCGG
3.0	3.0	0.0	0.0	0.0	0.0	GGGGGTAAGCCTATTGAATATACGTTTCCGG
0.0	3.0	0.0	0.0	0.0	0.0	TGGAATAAGCCTGGGGAACATTATTGGCCGG
1.0	3.0	0.0	0.0	0.0	0.0	CGGATTTCGCCTATTGAAGTGGAGTATCCGG
0.0	3.0	15.0	1.0	0.0	0.0	CATATTCATCCTCAGGAATCTGATTGGCCGG
2.0	3.0	2.0	0.0	0.0	0.0	TTGAGGATTCCTGTTGAAGTGCATAATCCGG
3.0	3.0	0.0	0.0	0.0	0.0	CAGCTGAAGCCTATGGAAATGGATTTTCCGG
3.0	3.0	1.0	2.0	0.0	0.0	GCGAAGGATCCTCAGGAAGGGATTTGGCCGG
1.0	3.0	6.0	1.0	0.0	0.0	ATTATTACTCCTGAGGAAGATTCGTGGCCGG
3.0	3.0	1.0	0.0	0.0	0.0	GTTAAGGCTCCTGAGGAAAATTCGTATCCGG
1.0	3.0	0.0	0.0	0.0	0.0	AATCGTGAGCCTGTTGAATTTGGGGGTCCGG
9.0	3.0	0.0	0.0	0.0	0.0	ATGAATACGCCTCAGGAATCTATGTATCCGG
0.0	3.0	2.0	1.0	0.0	0.0	AGGAATTATCCTATGGAAGATGACTATCCGG
6.0	3.0	0.0	0.0	0.0	0.0	AGGGTTGGGCCTACTGAAGATACGGAGCCGG
9.0	3.0	0.0	0.0	0.0	0.0	TGTTGTGTGCCTACTGAAGCGCTTTGGCCGG
3.0	3.0	4.0	0.0	0.0	0.0	TATAAGCAGCCTATTGAACTTGAGTTTCCGG
4.0	3.0	0.0	1.0	0.0	0.0	CTTCGTAGTCCTCAGGAAAATCATGATCCGG
7.0	3.0	0.0	0.0	0.0	0.0	CATGGTATGCCTTAGGAAGCTATTCGTCCGG
2.0	3.0	0.0	0.0	0.0	0.0	TATAATATGCCTGCGGAAACTGATTGTCCGG
15.0	3.0	1.0	1.0	0.0	0.0	CCGCATTATCCTATTGAACATGGGTGGCCGG
2.0	3.0	1.0	1.0	0.0	0.0	TCGAGGATTCCTACGGAAGATCATTATCCGG
2.0	3.0	5.0	0.0	0.0	0.0	AATGATGATCCTGTTGAAAATGAGTATCCGG
9.0	3.0	0.0	0.0	0.0	0.0	TCTTGGTCGCCTATGGAAGATACTTGGCCGG
4.0	3.0	0.0	0.0	0.0	0.0	TATAATAATCCTGTGGAATTGACTTTTCCGG
1.0	3.0	3.0	0.0	0.0	0.0	CAGAGTCTACCTCTGGAACATACTTGGCCGG
0.0	3.0	18.0	0.0	0.0	0.0	AGGAATATTCCTCAGGAAGATGTTGTGCCGG
5.0	3.0	0.0	0.0	0.0	0.0	AGGAATCTTCCTTTTGAAGATGATGAGCCGG
8.0	3.0	0.0	0.0	0.0	0.0	CATAAGACTCCTGAGGAATTGTATTTTCCGG
4.0	3.0	7.0	2.0	1.0	0.0	GTTATTTAGCCTCAGGAAAGTCTTCCTCCGG
0.0	3.0	0.0	0.0	0.0	0.0	AAGATGCAGCCTGTGGAAGATCTGAATCCGG
0.0	3.0	9.0	4.0	0.0	0.0	TCTAAGTTTCCTGAGGAATCTAATTGGCCGG
1.0	3.0	0.0	0.0	0.0	0.0	TGGCGGGGTCCTGAGGAAAATCAGATGCCGG
0.0	3.0	7.0	0.0	0.0	0.0	TCTAATATGCCTGAGGAAACTGATGATCCGG
0.0	3.0	2.0	0.0	0.0	0.0	AGTAATTCTCCTATTGAATTGATGTGGCCGG
4.0	3.0	0.0	0.0	0.0	0.0	TTTAATATTCCTATGGAATATCATGATCCGG
1.0	3.0	4.0	0.0	0.0	0.0	TATCATGGTCCTACTGAAACGCATTATCCGG
7.0	3.0	2.0	1.0	0.0	0.0	TCTCATTCTCCTACTGAATCGCTGTGGGCGG
1.0	3.0	0.0	0.0	0.0	0.0	TCTAATAGTCCTACTGAAATTAATTTTCCGG
16.0	3.0	0.0	0.0	0.0	0.0	GTGTGTCATCCTTGTGAACAGCATACTCCGG
3.0	3.0	0.0	0.0	0.0	0.0	AAGCGTACTCCTATTGAACATCATTTTCCGG
2.0	3.0	0.0	0.0	0.0	0.0	AAGAATATGCCTACGGAATCGATTATGCCGG
1.0	3.0	0.0	0.0	0.0	0.0	AGGATTGCGCCTGTGGAATTGGGTTATCCGG
0.0	3.0	3.0	4.0	0.0	0.0	ATGAATCTGCCTATGGAAGATACTTGTCCGG
1.0	3.0	0.0	0.0	0.0	0.0	CAGTCTTTGCCTACTGAAGATCATTTTCCGG
1.0	3.0	0.0	0.0	0.0	0.0	ATTAATATTCCTCAGGAACATCTTTATCCGG
2.0	3.0	0.0	0.0	0.0	0.0	ACTAATGATCCTACGGAAACTGAGTGTCCGG
2.0	3.0	0.0	0.0	0.0	0.0	GAGAATACTCCTACGGAAGAGGAGGAGCCGG
0.0	3.0	0.0	0.0	0.0	0.0	AGGAATTTGCCTGAGGAACATTTTTTTTCCG
3.0	3.0	0.0	0.0	0.0	0.0	GTTCGTCTTCCTTCTGAAGTGGATTTTCCGG
7.0	3.0	6.0	1.0	0.0	0.0	CTGTCTTGGCCTACGGAAACTTATTGGCCGG
4.0	3.0	0.0	0.0	0.0	0.0	GGGAATGCGCCTGTGGAAAATCAGAGTCCGG
24.0	3.0	0.0	0.0	0.0	0.0	TTTTGTTCGCCTTGTGAATGGCCTATTCCGG
20.0	3.0	0.0	0.0	0.0	0.0	CTTGATATTCCTATTGAAAGTGATTGGCCGG
1.0	3.0	9.0	0.0	0.0	0.0	TTGAATTTTCCTGAGGAAAATTCTCATCCGG
0.0	3.0	1.0	1.0	0.0	0.0	TTTAATGCTCCTACGGAAGATTATTGGCCGG
0.0	3.0	0.0	0.0	0.0	0.0	AGTAGTAATCCTGTGGAACATGAGTTGCCGG
0.0	3.0	8.0	17.0	0.0	0.0	TTGAATGAGCCTACTGAAAATACGTGGCCGG
7.0	3.0	0.0	0.0	0.0	0.0	CGTCTGTATCCTAGTGAAAGTATTTGGCCGG
0.0	3.0	1.0	0.0	0.0	0.0	AGGAATCTGCCTTCGGAAAGTCTTTTGCCGG
0.0	3.0	0.0	0.0	0.0	0.0	CAGAATCTTCCTATGGAAGTGTGGGATCCGG
1.0	3.0	8.0	0.0	0.0	0.0	AAGCATCAGCCTGCGGAATCTATTTGGCCGG
0.0	3.0	6.0	5.0	0.0	0.0	TTGAATACGCCTGAGGAAAGTATGTGTCCGG
6.0	3.0	0.0	0.0	0.0	0.0	CAGAATTTTCCTACTGAAACGGAGATGCCGG
1.0	3.0	0.0	0.0	0.0	0.0	CGTATTAATCCTGAGGAAGATTTTTGGCCGG
0.0	3.0	0.0	0.0	0.0	0.0	ACTAGGAAGCCTGTTGAACTGAGTTTTCCGG
6.0	3.0	0.0	0.0	0.0	0.0	CCTAAGATTCCTGAGGAAAATGATTTGCCGG
3.0	3.0	6.0	2.0	0.0	0.0	GTGACTTTTCCTACGGAATCGGCTTGGCCGG
4.0	3.0	0.0	0.0	0.0	0.0	GATTCTTTGCCTCAGGAAGGTAGTTGGCCGG
1.0	3.0	0.0	0.0	0.0	0.0	TATCGTTGGCCTGGTGAAGATCATTATCCGG
8.0	3.0	0.0	0.0	0.0	0.0	TTTAATAAGCCTGAGGAATCTCGGTATCCGG
0.0	3.0	1.0	1.0	0.0	0.0	AATAATATGCCTGAGGAAAATGATTGGCCGG
0.0	3.0	0.0	0.0	0.0	0.0	TATCTTGTTCCTGTTGAAGTGGATTATCCGG
0.0	3.0	0.0	0.0	0.0	0.0	ACTAATAATCCTCAGGAAGGTGCTTGGCCGG
0.0	3.0	2.0	0.0	0.0	0.0	CATAATCTTCCTGAGGAAAATTTGTGTCCGG
0.0	3.0	2.0	0.0	0.0	0.0	AGGAATCAGCCTGAGGAACATTATTGGCCGG
0.0	3.0	0.0	1.0	0.0	0.0	TTTAGTTATCCTATTGAATCTAGTTGCCCGG
0.0	3.0	1.0	0.0	0.0	0.0	GTGAATTTGTCTACTGAATCTGATTTTCCGG
9.0	3.0	0.0	0.0	0.0	0.0	TTGAGGCTGCCTGTGGAATATGAGGATCCGG
0.0	3.0	2.0	0.0	0.0	0.0	GGTAATTTGCCTATTGAAATGGATTTTGAGG
0.0	3.0	0.0	0.0	0.0	0.0	TATAGTATTCCTTCTGAAACTCTGTGGCCGG
0.0	3.0	2.0	0.0	0.0	0.0	AAGAATATCCCTGAGGAAAGTTGGTTTCCGG
0.0	3.0	1.0	1.0	0.0	0.0	AGGAATGATCCTGTGGAAATGGATTTGCCGG
1.0	3.0	0.0	0.0	0.0	0.0	GATAATATGCCTGTTGAATATAATTTTCCGG
0.0	3.0	0.0	0.0	0.0	0.0	GTGAATAGTCCTTCTGAAAATATGTATCCGG
5.0	3.0	4.0	1.0	0.0	0.0	CTGGCTTAGCCTAGGGAATGGCCTAATCCGG
2.0	3.0	0.0	0.0	0.0	0.0	ACTAATTTTCCTACGGAAACTCATTATCCGG
3.0	3.0	0.0	0.0	0.0	0.0	ACTAATATTCCTCAGGAATCTAATGATCCGG
1.0	3.0	0.0	0.0	0.0	0.0	CGTACTGCGCCTGATGAAAATACTTGGCCGG
8.0	3.0	0.0	0.0	0.0	0.0	AATTGTGCTCCTTGTGAACTTTCTTATCCGG
4.0	3.0	0.0	0.0	0.0	0.0	ATGAGTATGCCTGTGGAAAATATGGATCCGG
0.0	3.0	8.0	0.0	0.0	0.0	ATGAATTTTCCTGAGGAAACTACTTATCCGG
7.0	3.0	6.0	0.0	0.0	0.0	CATGAGGAGCCTTGTGAAAGTGCTTGGCCGG
9.0	3.0	0.0	0.0	0.0	0.0	CTTAATTCTCCTGAGGAATCTACTTCGCCGG
2.0	3.0	0.0	0.0	0.0	0.0	GAGAATCTTCCTACTGAATATCCGTATCCGG
0.0	3.0	3.0	0.0	0.0	0.0	AATCTTTCGCCTATTGAAGATACGTATCCGG
1.0	3.0	8.0	0.0	0.0	0.0	GATAATGATCCTACGGAAAGTCATTATCCGG
0.0	3.0	0.0	0.0	0.0	0.0	ACTCGTCATCCTACTGAATCGGATTGGCCGG
2.0	3.0	0.0	0.0	0.0	0.0	GAGAAGTTGCCTGTTGAAATTGATTATCCGG
0.0	3.0	1.0	0.0	0.0	0.0	TCGAATGATCCTCAGGAAACGACTTGGCCGG
4.0	3.0	0.0	0.0	0.0	0.0	AGGAGTATGCCTACGGAATCGTGGTTGCCGG
1.0	3.0	0.0	0.0	0.0	0.0	TTGCTGATGCCTGAGGAAGTTCATTATCCGG
0.0	3.0	0.0	0.0	0.0	0.0	GTGAGTACGCCTGAGGAAGATTATTTTCCGG
4.0	3.0	0.0	0.0	0.0	0.0	TTTAATATTCCTCTGGAATCTATGTATCCGG
0.0	3.0	0.0	0.0	0.0	0.0	CGGAATGAGCCTACGTAATATACTTATCCGG
0.0	3.0	1.0	1.0	0.0	0.0	TGTAATGGTCCTGAGGAAACTTATTGGCCGG
1.0	3.0	1.0	0.0	0.0	0.0	ATTAAGCTGCCTTCTGAATATCATTTTCCGG
0.0	3.0	2.0	0.0	0.0	0.0	AATCGGCTTCCTGTGGAATATGATTCTACGG
2.0	3.0	0.0	0.0	0.0	0.0	TATAGTGGGCCTGTGGAACATGGTGTGCCGG
15.0	3.0	1.0	0.0	0.0	0.0	CATTTTGGTCCTGTTGAATGGGCTTATCCGG
12.0	3.0	2.0	0.0	0.0	0.0	CAGTTTTATCCTTCTGAAAGTTCGTGGCCGG
0.0	3.0	0.0	0.0	0.0	0.0	ACTCGTCATCCTGTGGAAGATATGTGGCCGG
0.0	3.0	1.0	0.0	0.0	0.0	TTGAATGTGCCTATTGAAGTTACTTATCCGG
3.0	3.0	0.0	0.0	0.0	0.0	CTGCATATGCCTTCTGAATATGGGTATCCGG
3.0	3.0	1.0	0.0	0.0	0.0	ATTTCGATGCCTACTGAAAATCATTATCCGG
4.0	3.0	0.0	0.0	0.0	0.0	CAGAATAAGCCTATTGAAATTGATAGTCCGG
4.0	3.0	0.0	0.0	0.0	0.0	ACGTTGATGCCTGATGAAGATGAGTGGCCGG
3.0	3.0	0.0	0.0	0.0	0.0	CAGTTGTATCCTACGGAAGTGAGTTGGCCGG
0.0	3.0	5.0	7.0	1.0	0.0	ACTAATTGGCCTGAGGAACATTCTTGGCCGG
0.0	3.0	1.0	0.0	0.0	0.0	TAACAAGAACCTCAGGAAATAGATTTCCCGG
3.0	3.0	0.0	0.0	0.0	0.0	GGGCATCATCCTGTTGAAGTTACGTTTCCGG
2.0	3.0	3.0	0.0	0.0	0.0	CTTCGGCTGCCTATGGAAGTGGATTTTCCGG
0.0	3.0	0.0	0.0	0.0	0.0	CGTCCTGAGCCTACTGAAAATGAGTGGCCGG
2.0	3.0	0.0	0.0	0.0	0.0	GAGATTGAGCCTCTTGAAGACCATTGGCCGG
4.0	3.0	2.0	0.0	0.0	0.0	TATAGTAATCCTATTGAATGGTATTATCCGG
0.0	3.0	0.0	0.0	0.0	0.0	TTGTAGGGTCCTATGGAATAGATTTTTCCGG
9.0	3.0	0.0	0.0	0.0	0.0	CAGCGGACTCCTATTGAACAGCTGTGGCCGG
0.0	3.0	0.0	0.0	0.0	0.0	GTGCATCTTCCTGTGGAAGATATTTATCCGG
3.0	3.0	3.0	0.0	0.0	0.0	ATTCGTGGTCCTGCTGAAGATTATTTTCCGG
5.0	3.0	0.0	0.0	0.0	0.0	CTTAAGCAGCCTTTGGAACATGCTTATCCGG
5.0	3.0	2.0	0.0	0.0	0.0	TTGTCTGAGCCTCTTGAAAGTGCGTGGCCGG
3.0	3.0	0.0	0.0	0.0	0.0	TCGCATTATCCTGCTGAAGATATTTGGCCGG
1.0	3.0	0.0	0.0	0.0	0.0	AGGCCTTATCCTGTGGAAGATTCTTTTCCGG
0.0	3.0	17.0	19.0	0.0	0.0	ATTAATTGGCCTACTGAAAATACTTGGCCGG
0.0	3.0	3.0	1.0	0.0	0.0	AAGCATGAGCCTACTGAAGTTACGTGGCCGG
0.0	3.0	1.0	0.0	0.0	0.0	TAGAATTTTCCTGAGGAAAGTGAGCTTCCGG
4.0	3.0	1.0	2.0	0.0	0.0	TATAAGTCGCCTGTTGAACATAGTTTGCCGG
3.0	3.0	0.0	0.0	0.0	0.0	TGGTGTAGTCCTTGTGAATTGGTGTTGCCGG
0.0	3.0	2.0	0.0	0.0	0.0	AAACAAGAACCTCAGGAAACTACTTGGCCGG
2.0	3.0	2.0	2.0	0.0	0.0	TTGATTCTGCCTGGTGAATATGATTTTCCGG
6.0	3.0	0.0	0.0	0.0	0.0	CATAGTTGGCCTATGGAATATACTTTTCCGG
0.0	3.0	0.0	0.0	0.0	0.0	AGGAGTGATCCTGAGGAAAATGATATTCCGG
0.0	3.0	0.0	7.0	0.0	0.0	CTGAATTATCCTGAGGAAACGGATTGGCCGG
2.0	3.0	0.0	0.0	0.0	0.0	CATGCGATGCCTTCGGAAGATCTTTGGCCGG
0.0	3.0	6.0	8.0	0.0	0.0	GTGAATTATCCTACGGAAGCTGATTGGCCGG
2.0	3.0	0.0	0.0	0.0	0.0	CCTCATTTTCCTGCTGAATATACGTATCCGG
3.0	3.0	1.0	0.0	0.0	0.0	ATGCGTCTTCCTTCTGAAAATACTTATCCGG
0.0	3.0	0.0	0.0	0.0	0.0	CGGATGAATCCTATGGAATTTGATTGGCCGG
9.0	3.0	0.0	0.0	0.0	0.0	TCTAATTCTCCTACGGAAAATGAGATGCCGG
0.0	3.0	3.0	25.0	3.0	3.0	CTTAATTAGCCTGAGGAATCTGATTGGCCGG
5.0	3.0	0.0	0.0	0.0	0.0	CTGAATCATCCTGCTGAAGATCATGATCCGG
4.0	3.0	0.0	0.0	0.0	0.0	TGGAATGGGCCTGTTGAATATCCTCAGCCGG
2.0	3.0	7.0	1.0	0.0	0.0	AAACAAGAACCTCAGGAAATCTATTTCACGG
1.0	3.0	0.0	0.0	0.0	0.0	CGGACTGATCCTACGGAAACTGATGATCCGG
4.0	3.0	0.0	0.0	0.0	0.0	ATTGATGGGCCTGTTGAAATGGCTGAGCCGG
0.0	3.0	18.0	8.0	0.0	0.0	TCGAATGAGCCTACTGAAAGTGTTTGGCCGG
3.0	3.0	0.0	0.0	0.0	0.0	CTTAATGCTCCTACTGAAAATAATTTTCCGG
3.0	3.0	0.0	0.0	0.0	0.0	TCGAATCATCCTGCTGAATATGGTTTTCCGG
4.0	3.0	4.0	2.0	0.0	0.0	AATAATTATCCTGAGGAAGTGATTTATCCGG
0.0	3.0	10.0	1.0	0.0	0.0	CAGAGGGTTCCTGAGGAAAATACTTGGCCGG
4.0	3.0	1.0	1.0	0.0	0.0	CAGCGTCAGCCTGTGGAAAAGTATTGGCCGG
8.0	3.0	0.0	0.0	0.0	0.0	ACTAGGGTTCCTGAGGAAAGTGATATGCCGG
2.0	3.0	0.0	0.0	0.0	0.0	TCTAGTTATCCTGAGGAAGTTGATTAGCCGG
4.0	3.0	21.0	4.0	0.0	0.0	ATTAATCAGCCTAGTGAAACTATGGAGCCGG
0.0	3.0	5.0	3.0	0.0	0.0	AGGATGGTTCCTGAGGAAAATCAGTGGCCGG
5.0	3.0	0.0	0.0	0.0	0.0	CTGAATTATCCTACTGAAAGTAATACTCCGG
2.0	3.0	0.0	0.0	0.0	0.0	TCTAATTCTCCTGTTGAAGATGATATGCCGG
1.0	3.0	3.0	0.0	0.0	0.0	ACTCAGCAGCCTTCGGAAAGTCATTGGCCGG
3.0	3.0	1.0	0.0	0.0	0.0	CCGAATTTGCCTATGGAATATTTGTTTCCGG
6.0	3.0	0.0	0.0	0.0	0.0	CCTAGGATGCCTTCTGAAGATTTTTATCCGG
3.0	3.0	0.0	0.0	0.0	0.0	TGTCGTGAGCCTGTTGAAGAGAATTGGCCGG
9.0	3.0	2.0	0.0	0.0	0.0	CCTTTTGATCCTATTGAATATGAGTATCCGG
5.0	3.0	2.0	0.0	0.0	0.0	GCGAATACGCCTGAGGAAAATGTTGATCCGG
0.0	3.0	3.0	1.0	0.0	0.0	TCCAATCATCCTACGGAAACTAATTGGCCGG
2.0	3.0	0.0	0.0	0.0	0.0	TGTAATACGCCTATGGAAAATTAGCATCCGG
4.0	3.0	0.0	0.0	0.0	0.0	CATCGTCAGCCTATGGAAAATAATTATCCGG
1.0	3.0	0.0	0.0	0.0	0.0	ACTAATGATCCTGTGGAAGCTACGTTTCCGG
2.0	3.0	0.0	0.0	0.0	0.0	GATAATGGGCCTCGTGAAAATCAGTTTCCGG
2.0	3.0	0.0	0.0	0.0	0.0	AAGAATATTCCTCAGGAAGTTACTGATCCGG
1.0	3.0	0.0	0.0	0.0	0.0	GTGAAGGGGCCTCAGGAAACTAGTTATCCGG
2.0	3.0	0.0	0.0	0.0	0.0	ATTAGTATGCCTTCGGAAAGTTGGGATCCGG
6.0	3.0	0.0	0.0	0.0	0.0	CGTAATGAGCCTACGGAAACTAAGTATCCGG
3.0	3.0	1.0	0.0	0.0	0.0	AAGGTTGCTCCTTCTGAAACGTTTTGGCCGG
0.0	3.0	0.0	0.0	0.0	0.0	GCTAATACTCCTAGGGAAATTGATTTTCCGG
0.0	3.0	10.0	2.0	0.0	0.0	TGGAATACGCCTAGTGAATCTCATTGGCCGG
4.0	3.0	0.0	0.0	0.0	0.0	TTTAATCTTCCTACTGAAACTCATACTCCGG
3.0	3.0	8.0	0.0	0.0	0.0	AAGCTGGTTCCTATTGAAACGCAGTGGCCGG
0.0	3.0	0.0	0.0	0.0	0.0	AAGCAGTTTCCTACTGAAACTGATTATCCGG
0.0	3.0	11.0	23.0	0.0	0.0	TTTAATCAGCCTGCTGAATATACGTGGCCGG
1.0	3.0	0.0	0.0	0.0	0.0	TTGAATCAGCCTTCGGAATCTCGTTATCCGG
2.0	3.0	0.0	0.0	0.0	0.0	ACTTCTAGGCCTGTTGAAGATCTTTGGCCGG
1.0	3.0	0.0	0.0	0.0	0.0	GATCATGGTCCTCAGGAAAATGAGTATTCCG
8.0	3.0	0.0	0.0	0.0	0.0	CAGTCTTTTCCTGTTGAAGTGACTTTTCCGG
2.0	3.0	0.0	0.0	0.0	0.0	GTTTCTGGTCCTATTGAAACGTGGGATCCGG
4.0	3.0	0.0	0.0	0.0	0.0	ATGAGGACTCCTTTGGAAAATTTGTATCCGG
0.0	3.0	2.0	10.0	0.0	0.0	ATGAATGATCCTGTGGAAATGGATTGGCCGG
4.0	3.0	0.0	0.0	0.0	0.0	CATCAGTCTCCTACTGAAACGCATTGGCCGG
2.0	3.0	0.0	0.0	0.0	0.0	GCTAATTCGCCTGTGGAATATCATCATCCGG
15.0	3.0	0.0	0.0	0.0	0.0	CTGATGGGTCCTATGGAAACGGAGGAGCCGG
9.0	3.0	0.0	0.0	0.0	0.0	TACCGTTTGCCTAGGGAATCTTATTGGCCGG
1.0	3.0	1.0	0.0	0.0	0.0	AGTCGTCTTCCTATTGAAACGATGTGGCCGG
1.0	3.0	0.0	0.0	0.0	0.0	CAGCGTACTCCTCTGGAACTTAATTTTCCGG
0.0	3.0	2.0	3.0	0.0	0.0	AATCATATTCCTCTTGAAGATAATTGGCCGG
5.0	3.0	0.0	0.0	0.0	0.0	CTTAATACTCCTTCGGAAATGGAGTATCCGG
17.0	3.0	2.0	0.0	0.0	0.0	CATATTGGGCCTATTGAAGGTACGTGGCCGG
1.0	3.0	0.0	0.0	0.0	0.0	ATTAAGCTTCCTGTTGAAATTGATGATCCGG
2.0	3.0	0.0	0.0	0.0	0.0	TCGAATGTGCCTATTGAATTTACGGGTCCGG
0.0	3.0	0.0	0.0	0.0	0.0	ATTCATCGTCCTGTGGAATCTCATTATCCGG
0.0	3.0	0.0	0.0	0.0	0.0	GAGAATCCTCCTCTGGAATCGAGTTATCCGG
0.0	3.0	0.0	0.0	0.0	0.0	TGGGGTAATCCTATGGAAATGTATTGGCCGG
13.0	3.0	0.0	0.0	0.0	0.0	CGTATGGGTCCTGTTGAAGGTCATTGGCCGG
11.0	3.0	0.0	0.0	0.0	0.0	TATAGGGTGCCTCAGGAAATTGGTTATCCGG
2.0	3.0	0.0	0.0	0.0	0.0	CAGCCGGGGCCTATTGAACATTATCATCCGG
0.0	3.0	0.0	6.0	0.0	0.0	TGGAGGATTCCTGAGGAAAGTACTTGGCTGG
0.0	3.0	2.0	0.0	0.0	0.0	GGGCAGATTCCTATTGAATCTCATTATCCGG
1.0	3.0	0.0	0.0	0.0	0.0	TATAGGTTGCCTGTTGAAGATTAGTGTCCGG
4.0	3.0	4.0	0.0	0.0	0.0	ACTCATCATCCTATTGAACATTCTTGGCCGG
2.0	3.0	0.0	0.0	0.0	0.0	CAGCGTCAGCCTATTGAATATCATTTTCCGG
0.0	3.0	3.0	1.0	0.0	0.0	CGGAATCAGCCTCGGGAAGATACTTGGCCGG
3.0	3.0	0.0	0.0	0.0	0.0	ATTAATGAGCCTATTGAATCTTGGATTCCGG
0.0	3.0	0.0	0.0	0.0	0.0	TTTAAGTTTCCTGAGGAATATTCGTTTCCGG
8.0	3.0	3.0	0.0	0.0	0.0	GTTACTTGGCCTACGGAAGATACGGAGCCGG
5.0	3.0	3.0	0.0	0.0	0.0	CTTCTGACGCCTACTGAACATACGTGGCCGG
0.0	3.0	0.0	0.0	0.0	0.0	CTTAATCTTCCTCGTGAAGATAGTTTTCCGG
2.0	3.0	0.0	0.0	0.0	0.0	CTGAATATGCCTATTGAAATTCTTGATCCGG
2.0	3.0	3.0	0.0	0.0	0.0	CCTAGTTCTCCTATTGAATATAATTGGCCGG
0.0	3.0	0.0	0.0	0.0	0.0	ACTCGTCTTCCTTCTGAATCTAATTGGCCGG
0.0	3.0	1.0	1.0	0.0	0.0	CGGCATCATCCTATTGAAATTAATTTTCCGG
0.0	3.0	4.0	2.0	0.0	0.0	GGGAATCATCCTACGGAATCGTATAGGCCGG
0.0	3.0	2.0	0.0	0.0	0.0	CGTCTGTCTCCTAGTGAATCTAGTTGGCCGG
0.0	3.0	0.0	0.0	0.0	0.0	TGAAATGCTCCTGAGGAAAATTCTTTTCCGG
0.0	3.0	3.0	1.0	0.0	0.0	AAGAATTTGCCTCAGGAACATGAGTGGCCGT
0.0	3.0	0.0	0.0	0.0	0.0	GGGAGGATTCCTGAGGAAATCGATTTCCCGG
0.0	3.0	0.0	0.0	0.0	0.0	TGGAATGCTCCTACTGAAACTTATATTCCGG
1.0	3.0	0.0	0.0	0.0	0.0	CGGAGTTATCCTCAGGAATCGATTTATCCGG
0.0	3.0	2.0	0.0	0.0	0.0	GCGAATACGCCTATGGAAAATAATTGGCCGG
1.0	3.0	0.0	0.0	0.0	0.0	GCTAATGTGCCTACTGAAAATTTTGATCCGG
0.0	3.0	0.0	0.0	0.0	0.0	ATTAAGCTTCCTTCGGAATATCATTATCCGG
0.0	3.0	0.0	0.0	0.0	0.0	AGTCGGACTCCTGTGGAAGATCTTTATCCGG
7.0	3.0	0.0	0.0	0.0	0.0	ACTATGGGTCCTTCGGAACAGGAGTGGCCGG
8.0	3.0	3.0	0.0	0.0	0.0	ACGACGGATCCTTCGGAATCTTCGTGGCCGG
0.0	3.0	0.0	0.0	0.0	0.0	CTGAATCATCCTACTGAAAATTTTGGCCGGA
0.0	3.0	0.0	0.0	0.0	0.0	ATGAATCTTCCTCCTGAATCGATGTGGCCGG
2.0	3.0	0.0	0.0	0.0	0.0	AATCAGTTGCCTATTGAACATGAGTATCCGG
0.0	3.0	0.0	0.0	0.0	0.0	AAGAATACGCCTGAGGAAATTGATTATCCGG
6.0	3.0	7.0	0.0	0.0	0.0	CATATTGGTCCTTTGGAAATTTCATGGCCGG
10.0	3.0	7.0	3.0	0.0	0.0	ACTAATATGCCTGAGGAAAATATTGATCCGG
0.0	3.0	2.0	2.0	0.0	0.0	TATAGTATTCCTGTTGAAACGAGTTGGCCGG
1.0	3.0	6.0	5.0	0.0	0.0	ATTCTTACTCCTGAGGAAAATTGGTGGCCGG
1.0	3.0	0.0	0.0	0.0	0.0	AATCCTCTGCCTCTTGAAAATGATTGGCCGG
0.0	3.0	0.0	0.0	0.0	0.0	AGGAGTATTCCTGAGGAAAATATGATTCCGG
1.0	3.0	0.0	0.0	0.0	0.0	TATCATGTTCCTACGGAAGTGGATTTTCCGG
3.0	3.0	3.0	1.0	0.0	0.0	CCTCGGGTGCCTGTGGAAGTTACTTATCCGG
17.0	3.0	0.0	0.0	0.0	0.0	GCTCTGGGTCCTGTTGAACAGAATTGGCCGG
1.0	3.0	8.0	0.0	0.0	0.0	TCTCAGTATCCTGTGGAAAGTGATTATCCGG
7.0	3.0	0.0	0.0	0.0	0.0	CTGTCTTTGCCTATGGAACATCAGGAGCCGG
1.0	3.0	0.0	0.0	0.0	0.0	TTGCCTGCTCCTTCTGAAGATAATTGGCCGG
1.0	3.0	0.0	0.0	0.0	0.0	TTTAATCGTCCTAGTGAAAATGCGCATCCGG
0.0	3.0	0.0	0.0	0.0	0.0	GTTAATATTCCTGTTGAAACTATGGCTCCGG
5.0	3.0	2.0	0.0	0.0	0.0	CAGAATTTGCCTAGGGAAGTTGAGTATCCGG
0.0	3.0	1.0	0.0	0.0	0.0	TGTAATGAGCCTCATGAAGTTCATTGGCCGG
4.0	3.0	3.0	0.0	0.0	0.0	GAGAGGGAGCCTATGGAAAGTGAGTATCCGG
0.0	3.0	3.0	16.0	0.0	0.0	AAGAATACTCCTGAGGAAAATACATGGCCGG
0.0	3.0	0.0	0.0	0.0	0.0	GATCTTTATCCTCAGGAAGTGACTTATCCGG
1.0	3.0	0.0	0.0	0.0	0.0	TCGAATCCGCCTGAGGAATATACTTATCCGG
4.0	3.0	4.0	3.0	0.0	0.0	ATTAATTTGCCTATTGAATTTAGTTATCCGG
20.0	3.0	0.0	0.0	0.0	0.0	CTTAGGTATCCTGCGGAACATCAGTGGCCGG
0.0	3.0	1.0	0.0	0.0	0.0	TGGAGTGGGCCTTCGGAAGTGACTTATCCGG
1.0	3.0	0.0	0.0	0.0	0.0	TTGATGGATCCTCAGGAAACTAGTATGCCGG
0.0	3.0	0.0	0.0	0.0	0.0	ATGACTCAGCCTGTGGAAAATACTTATCCGG
2.0	3.0	0.0	0.0	0.0	0.0	GTTAGGTCTCCTATGGAAGATAGTTGGCCGG
5.0	3.0	0.0	0.0	0.0	0.0	CAGAATATGCCTACGGAATATGAGTTGCCGG
0.0	3.0	12.0	6.0	0.0	0.0	GGGAATCAGCCTGTGGAAGATATGTGGCCGG
48.0	3.0	0.0	0.0	0.0	0.0	CGTTTGTGTCCTGTGGAATTTTATTGTCCGG
0.0	3.0	0.0	0.0	0.0	0.0	TTTAGTGGTCCTACTGAACATCAGTATCCGG
3.0	3.0	3.0	0.0	0.0	0.0	CTGCGTTTGCCTACTGAATCTGATATGCCGG
1.0	3.0	1.0	0.0	0.0	0.0	TTTAATAATCCTAGTGAAACGTATTGGCCGG
0.0	3.0	6.0	2.0	0.0	0.0	CTGAATATTCCTATGGAATCTCAGTGGCCGG
0.0	3.0	1.0	0.0	0.0	0.0	ACTCGTGGTCCTGCGGAAGATACTTGTCCGG
2.0	3.0	1.0	0.0	0.0	0.0	ACTCATCTTCCTCAGGAATCTTTTTATCCGG
1.0	3.0	0.0	0.0	0.0	0.0	TTTAATCTTCCTATGGAAAGTGAGGTGCCGG
3.0	3.0	0.0	0.0	0.0	0.0	CAGAGTTTGCCTGTTGAACATCATTATCCGG
1.0	3.0	0.0	0.0	0.0	0.0	AGTAATCTGCCTGAGGAAACTTATCAGCCGG
0.0	3.0	0.0	0.0	0.0	0.0	AGTAGTATGCCTTCTGAATATAAGTATCCGG
1.0	3.0	1.0	0.0	0.0	0.0	ACTCCGAATCCTATTGAAAGTCATTGGCCGG
3.0	3.0	0.0	0.0	0.0	0.0	ACTCGGACTCCTATTGAAGATTCGTTTCCGG
2.0	3.0	1.0	0.0	0.0	0.0	CGTAATGAGCCTATTGAATATAGTGTGCCGG
0.0	3.0	2.0	1.0	0.0	0.0	TCGAATGATCCTCATGAAATGAGTTGGCCGG
7.0	3.0	0.0	0.0	0.0	0.0	TTTAATGTTCCTATTGAAGATCAGGCTCCGG
2.0	3.0	51.0	128.0	0.0	0.0	TATAATGCTCCTACGGAAAATTAGTGGCCGG
1.0	3.0	0.0	0.0	0.0	0.0	TTGAAGACTCCTATTGAAACTATTTATCCGG
1.0	3.0	0.0	0.0	0.0	0.0	TATCTGCATCCTCGGGAAAATGATGATCCGG
1.0	3.0	2.0	0.0	0.0	0.0	CGTATTGAGCCTGAGGAAAATAATATTCCGG
10.0	3.0	0.0	0.0	0.0	0.0	TTGAGGTCGCCTGAGGAAAATGCGTTGCCGG
0.0	3.0	2.0	3.0	0.0	0.0	TTGATTTGTCCTGAGGAATCTACTTGGCCGG
2.0	3.0	2.0	0.0	0.0	0.0	AAGAAGGCTCCTACTGAAGATCCTTGGCCGG
3.0	3.0	3.0	0.0	0.0	0.0	GATAATGGTCCTAGGGAAGTTTATTATCCGG
5.0	3.0	1.0	0.0	0.0	0.0	GTGCAGTTTCCTGTGGAACATCAGTTGCCGG
3.0	3.0	3.0	0.0	0.0	0.0	AGGATTCTTCCTCAGGAATCTTTTTATCCGG
2.0	3.0	0.0	0.0	0.0	0.0	GGTAATAGTCCTATTGAAAGTGTGTATCCGG
0.0	3.0	4.0	2.0	0.0	0.0	AAGAATGATCCTGTTGAAGATAGTTGGCCGG
2.0	3.0	0.0	0.0	0.0	0.0	TATAATGAGCCTCTGGAATTGCAGTTTCCGG
6.0	3.0	3.0	0.0	0.0	0.0	GAGCATATTCCTACTGAATGGACGTGGCCGG
1.0	3.0	2.0	0.0	0.0	0.0	ATTAATTTTCCTGTTGAAATGAGTGATCCGG
0.0	3.0	1.0	0.0	0.0	0.0	AGGAATATTCCTGAGGAAGATTATTATCCTG
0.0	3.0	0.0	0.0	0.0	0.0	TGGCATTCGCCTGTTGAAGATCATCTTCCGG
0.0	3.0	2.0	0.0	0.0	0.0	TTTAATCATCCTTCGGAACAGGATTGGCCGG
5.0	3.0	0.0	0.0	0.0	0.0	TTTTGTTTTCCTTGTGAATATTTGTTTCCGG
4.0	3.0	0.0	2.0	0.0	0.0	TTTAAGGGTCCTACGGAAACTACGATGCCGG
3.0	3.0	9.0	0.0	0.0	0.0	CATAAGATGCCTATGGAAAGTATTTGGCCGG
0.0	3.0	0.0	0.0	0.0	0.0	TGGAATGTGCCTGTGGAAGATTTTTATCCGG
0.0	3.0	2.0	10.0	0.0	1.0	TATAATGTGCCTATGGAATCTGATTGGCCGG
0.0	3.0	0.0	0.0	0.0	0.0	TATAGGGATCCTAGTGAAGTTGATTGGCCGG
1.0	3.0	3.0	2.0	0.0	0.0	CAGAATGTTCCTACTGAATATACTTGGCCGG
0.0	3.0	4.0	26.0	0.0	0.0	GGGAATCAGCCTGTGGAAGATGATTGGCCAG
2.0	3.0	0.0	0.0	0.0	0.0	AGTAATGGGCCTATTGAAACCTATCATCCGG
4.0	3.0	0.0	0.0	0.0	0.0	CTTCGGATGCCTTCTGAAGATCGGGAGCCGG
6.0	3.0	0.0	0.0	0.0	0.0	CTTCGGACTCCTGTGGAAATGGCGTTTCCGG
5.0	3.0	4.0	0.0	0.0	0.0	AAGGCTCAGCCTACGGAAATGTATTTTCCGG
0.0	3.0	0.0	0.0	0.0	0.0	ATGAGGCATCCTATTGAAACGACTATTCCGG
0.0	3.0	0.0	0.0	0.0	0.0	ACTCGTCTGCCTTCTGAATCGCTTTGGCCGG
19.0	3.0	0.0	0.0	0.0	0.0	TTTAATTATCCTACGGAAAATGATTCTCCGG
2.0	3.0	0.0	0.0	0.0	0.0	TTGAATCAGCCTTCTGAATATTGGCCTCCGG
0.0	3.0	2.0	5.0	1.0	0.0	ACTAATATTCCTCTGGAAGATGATTGGCCGG
5.0	3.0	0.0	0.0	0.0	0.0	TATAAGACTCCTATGGAAACTTATTATCCGG
0.0	3.0	0.0	0.0	0.0	0.0	GCTATGAGTCCTACTGAACATGATATTCGGA
6.0	3.0	1.0	0.0	0.0	0.0	TCTCAGCATCCTGGTGAAAGTCAGTGGCCGG
7.0	3.0	0.0	0.0	0.0	0.0	CGGAATTTGCCTACTGAATATCCTACGCCGG
5.0	3.0	6.0	0.0	0.0	0.0	CTGAGTATTCCTTCGGAAACGTATTATCCGG
0.0	3.0	4.0	0.0	0.0	0.0	TATAATACTCCTCAGGAAATGAGTGGCCGGA
1.0	3.0	0.0	0.0	0.0	0.0	AATATGTATCCTCAGGAAATGGAGTTTCCGG
1.0	3.0	0.0	0.0	0.0	0.0	TTGCAGAGTCCTATTGAACATACTTTTCCGG
0.0	3.0	6.0	2.0	0.0	0.0	GGTTCGTATCCTGAGGAAGTTTATTATCCGG
0.0	3.0	1.0	1.0	0.0	0.0	GTGAATCAGCCTCGTGAAGTTCATTGGCCGG
13.0	3.0	0.0	0.0	0.0	0.0	TCTCGTTATCCTGTTGAATCTCATGAGCCGG
3.0	3.0	2.0	0.0	0.0	0.0	ACTCGGTCTCCTGAGGAATCGCCTTGGCCGG
23.0	3.0	0.0	0.0	0.0	0.0	TCGTGTCATCCTTGTGAAACTCCTGCGCCGG
1.0	3.0	0.0	0.0	0.0	0.0	AAGAATCTGCCTATTGAAGCTTAGATGCCGG
15.0	3.0	0.0	0.0	0.0	0.0	CTTAATATGCCTTGTGAACTTTAGGTTCCGG
1.0	3.0	0.0	0.0	0.0	0.0	CATAGTCAGCCTGAGGAATTTACTTTTCCGG
2.0	3.0	1.0	0.0	0.0	0.0	AGTCATTATCCTTTGGAAAATGTTTGGCCGG
3.0	3.0	2.0	0.0	0.0	0.0	TTGCATTATCCTGAGGAAATGCTTTGGCCGG
2.0	3.0	0.0	0.0	0.0	0.0	TTTAATATGCCTATGGAATGGAATTATCCGG
3.0	3.0	0.0	0.0	0.0	0.0	TATAATACTCCTTCTGAAGAGTATGAGCCGG
1.0	3.0	0.0	0.0	0.0	0.0	ACTCGTGCTCCTTCGGAATCTTTTTATCCGG
3.0	3.0	0.0	0.0	0.0	0.0	TCGATGGGGCCTCAGGAAACTGATGAGCCGG
6.0	3.0	1.0	0.0	0.0	0.0	TTGGGGCTTCCTGTGGAAACTCATTGGCCGG
0.0	3.0	0.0	0.0	0.0	0.0	TCTAATACTCCTATGGAATTTGCTTGGCCGG
3.0	3.0	1.0	0.0	0.0	0.0	ATTCAGTGGCCTACTGAATCGCATTATCCGG
0.0	3.0	8.0	12.0	0.0	0.0	GCGCGTTTTCCTGAGGAAAATAATTGGCCGG
1.0	3.0	0.0	0.0	0.0	0.0	ACTAATATGCCTCTGGAATGGGATACTCCGG
3.0	3.0	4.0	0.0	0.0	0.0	CAGAATCGTCCTCATGAATATTCTTTTCCGG
0.0	3.0	15.0	18.0	0.0	0.0	GGGAATCAGCCTGTGGAAGATGTTTGGCCGG
0.0	3.0	2.0	2.0	0.0	0.0	AGGAATGACCCTTCGGAATCTTCTTGGCCGG
4.0	3.0	0.0	0.0	0.0	0.0	TATTTGAATCCTGGTGAATCTTATTGGCCGG
0.0	3.0	0.0	0.0	0.0	0.0	GGGAATCATCCTACTGAAAATACTGATCCGG
4.0	3.0	0.0	0.0	0.0	0.0	CTGAGTGGGCCTGTTGAATTGTTTTGGCCGG
3.0	3.0	7.0	0.0	0.0	0.0	TTGAAGGAGCCTACGGAAAATATGGAGACGG
0.0	3.0	0.0	0.0	0.0	0.0	ACTCGTCATCCTGTTGAATCTTATTGGCCGG
4.0	3.0	0.0	0.0	0.0	0.0	GATTGTCGTCCTTGTGAAACGAGTGCTCCGG
0.0	3.0	2.0	0.0	0.0	0.0	GTTAATATTCCTAGTTAAAATACGTATCCGG
0.0	3.0	0.0	0.0	0.0	0.0	AATGCTCTTCCTGCTGAAACGGATTGGCCGG
5.0	3.0	4.0	0.0	0.0	0.0	CTTAATATTCCTATTGAATATTTGTATCCGG
16.0	3.0	0.0	0.0	0.0	0.0	TTGCGTGGTCCTCTGGAAGATGATGAGCCGG
6.0	3.0	2.0	0.0	0.0	0.0	TGGAGTGGTCCTAGTGAAACGGCTTATCCGG
4.0	3.0	0.0	1.0	0.0	0.0	ATTCGGGAGCCTATTGAATATGGTATTCCGG
0.0	3.0	1.0	0.0	0.0	0.0	TTGAATTCGCCTATTGAACACAATTGGCCGG
0.0	3.0	5.0	2.0	0.0	0.0	GGGAATTATCCTACGGAAACTACTTATCCGG
2.0	3.0	1.0	0.0	0.0	0.0	TGGATGAGTCCTATTGAAACTGAGGATCCGG
4.0	3.0	1.0	0.0	0.0	0.0	CAGAAGAGTCCTATGGAATTTCATTTTCCGG
3.0	3.0	0.0	0.0	0.0	0.0	CATTAGTCTCCTGATGAATAGATTGTTCCGG
5.0	3.0	0.0	0.0	0.0	0.0	GCTATTTTGCCTACTGAATCTCTGTGGCCGG
2.0	3.0	0.0	0.0	0.0	0.0	ATGAATATTCCTACGGAATCGCTGCTTCCGG
2.0	3.0	8.0	1.0	0.0	0.0	CAGAATCTGCCTCTGGAAGATCATTATCCGG
0.0	3.0	0.0	0.0	0.0	0.0	AATAATCGTCCTTCTGAAACTTTTTTTCCGG
0.0	3.0	3.0	3.0	0.0	0.0	TATAATATGCCTCTTGAAGATTATTGGCCGG
1.0	3.0	1.0	0.0	0.0	0.0	ATTGGTCTTCCTGTGGAATATGATTGGCCGG
1.0	3.0	1.0	0.0	0.0	0.0	TCCAAGGATCCTCTGGAAGATTTTTGGCCGG
1.0	3.0	3.0	0.0	0.0	0.0	AGGAATCAGCCTGAGGAATATTCTTGGCCGG
0.0	3.0	2.0	2.0	0.0	0.0	TGGAATATCCCTATTGAAATGGGTTGGCCGG
0.0	3.0	0.0	0.0	0.0	0.0	GATAATAGTCCTGTTGAAACTACTTCGCCGG
0.0	3.0	1.0	3.0	0.0	0.0	CTGAATACTCCTTCGGAATCTCATTGGCCGG
2.0	3.0	0.0	0.0	0.0	0.0	TCTCATGCTCCTTCGGAAACGTCGTGGCCGG
10.0	3.0	4.0	0.0	0.0	0.0	TATCGTACTCCTGTTGAAGATTATCATCCGG
5.0	3.0	0.0	0.0	0.0	0.0	CCTAATATTCCTGATGAAGGGGAGTGGCCGG
0.0	3.0	0.0	0.0	0.0	0.0	CATCGTTTGCCTCATGAAGATTTTTATCCGG
12.0	3.0	0.0	0.0	0.0	0.0	CCTTATGGTCCTACTGAAAGTGATTTGCCGG
9.0	3.0	0.0	0.0	0.0	0.0	CAGTCGTTGCCTGGTGAACATACGTGGCCGG
4.0	3.0	0.0	0.0	0.0	0.0	CGGAATCTGCCTATTGAATCTTCTATGCCGG
2.0	3.0	0.0	0.0	0.0	0.0	ACTAATACTCCTACTGAAACGTATTATCCGG
2.0	3.0	3.0	2.0	0.0	0.0	AATAATGTTCCTCAGGAATATCACGAGCCGG
1.0	3.0	0.0	0.0	0.0	0.0	AGGATTACTCCTGAGGAAGTTAATTTTCCGG
3.0	3.0	6.0	0.0	0.0	0.0	TGGCAGATGCCTACGGAAAATAGTTATCCGG
9.0	3.0	1.0	0.0	0.0	0.0	CGTAATCCTCCTGTTGAATGGGCGTGGCCGG
3.0	3.0	2.0	0.0	0.0	0.0	ATGAATGAGCCTAAGGAAATTGATTGGCCGG
0.0	3.0	0.0	0.0	0.0	0.0	ACTCGTCATCCTATTGAAAGTCATTGGCCGG
4.0	3.0	0.0	0.0	0.0	0.0	TGGTATGGGCCTGTGGAAGATCTTAGTCCGG
0.0	3.0	3.0	1.0	0.0	0.0	TATCATGGTCCTATTGAATATCATTGGCCGG
24.0	3.0	0.0	0.0	0.0	0.0	CTTAGGCATCCTACTGAACATGATGAGCCGG
3.0	3.0	0.0	0.0	0.0	0.0	AATTCTATTCCTACGGAATCTTTTTATCCGG
0.0	3.0	0.0	0.0	0.0	0.0	TGGTTGTTGCCTCAGGAATCTTATTATCCGG
0.0	3.0	3.0	4.0	0.0	0.0	TTTAATCAGCCTACTGAAGATACGTGGCCGG
2.0	3.0	0.0	0.0	0.0	0.0	CGTAATCTGCCTGAGGAAACGCATAATCCGG
5.0	3.0	2.0	0.0	0.0	0.0	GATTGTTGGCCTTGTGAAGTTTAGTATCCGG
5.0	3.0	0.0	0.0	0.0	0.0	TTTCATTCTCCTATGGAATCTATTGAGCCGG
0.0	3.0	0.0	0.0	0.0	0.0	GTGAATGCTCCTAGTGAAACGCATTATCCGG
0.0	3.0	0.0	0.0	0.0	0.0	AAGATGACTCCTCAGGAACTTGATTTTCCGG
2.0	3.0	1.0	0.0	0.0	0.0	TTTTTGGGTCCTATGGAATTTTATTTTCCGG
9.0	3.0	6.0	0.0	0.0	0.0	CGGAGTGGGCCTACGGAATCTGATGATCCGG
0.0	3.0	3.0	0.0	0.0	0.0	ACTAGGTTGCCTTTGGAAAGTATTTGGCCGG
0.0	3.0	0.0	0.0	0.0	0.0	TGGCGGACTCCTCATGAAACGAGTTGGCCGG
2.0	3.0	0.0	0.0	0.0	0.0	CTTCATAATCCTTCTGAAACTCAGTGGCCGG
2.0	3.0	0.0	0.0	0.0	0.0	TTGAATTCTCCTATTGAAATGCGGTTTCCGG
1.0	3.0	0.0	0.0	0.0	0.0	TGTTGTACTCCTATTGAAAGTGTTTTTCCGG
0.0	3.0	12.0	4.0	0.0	0.0	ATTAATGAGCCTACGGAATCTTAGAGTCCGG
12.0	3.0	2.0	0.0	0.0	0.0	CCTCGGGAGCCTTTGGAATCTCCGTGGCCGG
1.0	3.0	0.0	0.0	0.0	0.0	AATAATTTTCCTATTGAACTTGTGTGGCCGG
4.0	3.0	0.0	0.0	0.0	0.0	TTGAATCTGCCTTCGGAAAATACGTCGCCGG
7.0	3.0	0.0	0.0	0.0	0.0	TCTAGTGCGCCTCAGGAATTGGATTTTCCGG
0.0	3.0	0.0	1.0	0.0	0.0	AAGAATGGGCCTACTGAATATAATTATCCGG
0.0	3.0	3.0	2.0	0.0	0.0	ACTAATGTTCCTGAGGAAGTTTGCTTTCCGG
13.0	3.0	4.0	0.0	0.0	0.0	CTGTCTTGGCCTAGTGAAGATGAGTATCCGG
0.0	3.0	4.0	1.0	0.0	0.0	AAGAATGATCCTGTGGAAGATTATTGGCCGG
0.0	3.0	3.0	0.0	0.0	0.0	TATAATTTTCCTATTGAAGATTTTTATCCGG
0.0	3.0	0.0	0.0	0.0	0.0	CGTCGTGAGCCTGTTGAATCTCTGTGGCCGG
1.0	3.0	0.0	0.0	0.0	0.0	AGGAATTTGCCTGCGGAATCGATGGCTCCGG
1.0	3.0	0.0	0.0	0.0	0.0	AATCGTTCTCCTGTGGAAATTCATTTTCCGG
0.0	3.0	4.0	1.0	0.0	0.0	CTGAATCAGCCTACGCAAACTTTTTGGCCGG
1.0	3.0	0.0	0.0	0.0	0.0	ATTCGTTTTCCTTCGGAATCTACTTTTCCGG
2.0	3.0	0.0	0.0	0.0	0.0	CGTACTTCTCCTATTGAACTTACGTTTCCGG
6.0	3.0	1.0	0.0	0.0	0.0	CATATGTATCCTCAGGAATGTTAGCCGCCGG
3.0	3.0	0.0	0.0	0.0	0.0	TCTAATGTTCCTGTGGAATATCCTGATCCGG
6.0	3.0	0.0	0.0	0.0	0.0	ATGAATGATCCTACGGAAACGACTGATCCGG
0.0	3.0	0.0	0.0	0.0	0.0	GCTAATAATCCTGTTGAAAATTATGATCCGG
6.0	3.0	1.0	0.0	0.0	0.0	CAGCTTGAGCCTATTGAAGTTGTTTGGCCGG
7.0	3.0	0.0	0.0	0.0	0.0	TTGAATACTCCTGAGGAATATCCTGATCCGG
3.0	3.0	2.0	0.0	0.0	0.0	AAGCGTACGCCTATTGAAGCGGATTTTCCGG
1.0	3.0	0.0	0.0	0.0	0.0	TATAGTTATCCTACTGAATGTTGTACTCCGG
1.0	3.0	0.0	0.0	0.0	0.0	TCGAAGTATCCTGTTGAATTTCAGTGGCCGG
0.0	3.0	5.0	13.0	1.0	0.0	CTGCAGCTTCCTGAGGAAATTGATTGGCCGG
2.0	3.0	0.0	0.0	0.0	0.0	AAGAATCAGCCTCGTGAATCGTGGTATCCGG
10.0	3.0	0.0	0.0	0.0	0.0	CTTATTGCTCCTGTGGAAAATTCTTGGCCGG
3.0	3.0	0.0	0.0	0.0	0.0	TTTAATATTCCTATTGAATATAATCTTCCGG
2.0	3.0	0.0	0.0	0.0	0.0	TGGTGGGGTCCTTGTGAAATTTGTATGCCGG
2.0	3.0	3.0	0.0	0.0	0.0	TATCAGTCTCCTCTGGAAATGTCTTTTCCGG
1.0	3.0	0.0	0.0	0.0	0.0	TATCGTCTGCCTCAGGAATATGGTTATCCGG
10.0	3.0	0.0	0.0	0.0	0.0	TCTAATCTTCCTGAGGAAAATGCTATTCCGG
11.0	3.0	2.0	0.0	0.0	0.0	CATTCTATGCCTGTTGAACGGTATTGGCCGG
0.0	3.0	2.0	4.0	0.0	0.0	AGGAATCTGCCTGTGGAAAGTCATTGGCAGG
0.0	3.0	2.0	0.0	0.0	0.0	GAGAATTATCCTATTGAAACGCATTGGTCGG
10.0	3.0	0.0	0.0	0.0	0.0	CGGCTGATGCCTGAGGAATCTTTTCATCCGG
0.0	3.0	0.0	1.0	0.0	0.0	AATGTGATTCCTATTGAAATTGATTTTCCGG
1.0	3.0	6.0	3.0	0.0	0.0	AGGAATATGCCTATTGAAGATTATTGGCCGG
2.0	3.0	0.0	0.0	0.0	0.0	CATAGTGATCCTGTTGAAACGTTTTATCCGG
1.0	3.0	6.0	8.0	0.0	0.0	CGGAATGAGCCTCGGGAACATACTTGGCCGG
3.0	3.0	0.0	0.0	0.0	0.0	GATCCTGGTCCTATGGAAACTAATTGGCCGG
3.0	3.0	0.0	0.0	0.0	0.0	AATAGTTATCCTACTGAACATCATTTTCCGG
0.0	3.0	0.0	0.0	0.0	0.0	AAACAAGAACCTCAGGAAAATGTGTGGCCGG
0.0	3.0	0.0	0.0	0.0	0.0	ATTATGAGTCCTGAGGAAAATTCTCTTCCGG
0.0	3.0	8.0	1.0	0.0	0.0	TTGAATCAGCCTACGGAAGATAATTGGCCGG
0.0	3.0	1.0	2.0	1.0	0.0	ACTAATTATCCTGAGGAATCTTCTTGGCCGG
11.0	3.0	4.0	0.0	0.0	0.0	CGTTCGCAGCCTGTGGAAAGTACTGAGCCGG
7.0	3.0	1.0	1.0	0.0	0.0	GAGAATCGTCCTGTGGAATTTGAGTTTCCGG
11.0	3.0	0.0	0.0	0.0	0.0	TCGAGGATTCCTGTGGAAACTAGTCTTCCGG
5.0	3.0	0.0	0.0	0.0	0.0	CATATTGGGCCTGAGGAATATCTGTATCCGG
0.0	3.0	4.0	0.0	0.0	0.0	CGGAATGAGCCTCGGGAAGATACTTTTCCGG
1.0	3.0	1.0	0.0	0.0	0.0	ATGAAGAGTCCTGTGGAAACTTGGTGGCCGG
3.0	3.0	0.0	0.0	0.0	0.0	GCGAATTATCCTACTGAAAATGAGGTGCCGG
0.0	3.0	6.0	4.0	0.0	0.0	ATGAATTTGCCTTCTGAATCTTTTTTGCCGG
0.0	3.0	0.0	0.0	0.0	0.0	CAGCATATGCCTAAGGAAAATTTTTGGCCGG
11.0	3.0	0.0	0.0	0.0	0.0	TTGTGTGATCCTTGTGAATTGAATTGGCCGG
5.0	3.0	0.0	0.0	0.0	0.0	CTGATTATTCCTATTGAACAGAGTTGGCCGG
5.0	3.0	0.0	0.0	0.0	0.0	TATCGGATTCCTGTGGAACATTTTTATCCGG
0.0	3.0	0.0	0.0	0.0	0.0	GATAATGAGCCTATTGAAATTGATGTTCCGG
0.0	3.0	5.0	10.0	0.0	0.0	GGAAATCAGCCTGTGGAAGATGATTGGCCGG
1.0	3.0	0.0	0.0	0.0	0.0	TCGAGGGGGCCTTGTGAACATGAGGCGCCGG
3.0	3.0	0.0	0.0	0.0	0.0	TTTGGTAAGCCTACGGAAGATAATTGGCCGG
3.0	3.0	0.0	0.0	0.0	0.0	TCTCATGATCCTGTGGAAACGATTTTTCCGG
0.0	3.0	2.0	1.0	0.0	0.0	TGCCGTGTGCCTGAGGAAAATACTTATCCGG
6.0	3.0	0.0	0.0	0.0	0.0	ATGAATATTCCTACGGAACGTGAGTTTCCGG
0.0	3.0	0.0	0.0	0.0	0.0	CTGCATGCTCCTACGGAAAGTGAGTATCCGG
5.0	3.0	4.0	0.0	0.0	0.0	TATGAGGGTCCTCAGGAATCTGCGTATCCGG
7.0	3.0	3.0	0.0	0.0	0.0	CTTAAGATGCCTGTTGAATCGGTGTATCCGG
2.0	3.0	1.0	0.0	0.0	0.0	AAGAATTTGCCTTATGAAATGGATTGGCCGG
11.0	3.0	2.0	0.0	0.0	0.0	TTTAATACGCCTGTTGAATGGAGTCCGCCGG
9.0	3.0	3.0	2.0	0.0	0.0	CTGTCTATGCCTGAGGAATTGGAGTTTCCGG
2.0	3.0	0.0	0.0	0.0	0.0	AATCGTACTCCTACGGAAACTTATTATCCGG
5.0	3.0	0.0	0.0	0.0	0.0	GAGAAGTATCCTGAGGAACATCCTTGGCCGG
15.0	3.0	0.0	0.0	0.0	0.0	CGGTCGAGTCCTGTGGAATTGACTTTTCCGG
0.0	3.0	6.0	0.0	0.0	0.0	TGGAATTTGCCTGTGGAAGATTCTTATCCGG
1.0	3.0	2.0	3.0	0.0	0.0	TGGAATACGCCTCAGGAAGATACGGTGCCGG
0.0	3.0	0.0	0.0	0.0	0.0	TTGAATACTCCTATTGAATGGCATTAGCCGG
0.0	3.0	2.0	0.0	0.0	0.0	AATATTGTGCCTCAGGAAGATTATTGGCCGG
0.0	3.0	13.0	3.0	0.0	0.0	AGGAATCATCCTACGGAATCGTATTGGCCGG
0.0	3.0	0.0	0.0	0.0	0.0	TTGGCGTTGCCTTCTGAAAATACTTATCCGG
7.0	3.0	0.0	0.0	0.0	0.0	CATCATTTTCCTTCTGAAACTCTTTCTCCGG
0.0	3.0	7.0	21.0	0.0	0.0	AATAATGCTCCTACGGAAAATGAGTGGCCGG
2.0	3.0	0.0	0.0	0.0	0.0	AAGAATGTGCCTTCTGAAAATTATATTCCGG
7.0	3.0	2.0	0.0	0.0	0.0	AAGAATGAGCCTGTTGAATTTACTACTCCGG
1.0	3.0	0.0	0.0	0.0	0.0	ATTCATCGTCCTATTGAAACTAATTGGCCGG
2.0	3.0	16.0	0.0	0.0	0.0	AAGAAGAGTCCTGAGGAAAATAGTTATCCGG
1.0	3.0	0.0	0.0	0.0	0.0	TCGAGGCTTCCTGAGGAAGGTTCTTATCCGG
1.0	3.0	0.0	0.0	0.0	0.0	ATGCTTATTCCTCAGGAAGATTGGTATCCGG
4.0	3.0	0.0	0.0	0.0	0.0	AATAAGCGTCCTTCGGAAAGTACTTGGCCGG
1.0	3.0	0.0	0.0	0.0	0.0	ACGAATAAGCCTACTGAAAATGAGCATCCGG
4.0	3.0	4.0	0.0	0.0	0.0	TATAATTTTCCTGAGGAACATAGGGAGCCGG
3.0	3.0	0.0	0.0	0.0	0.0	AGGAATGAGCCTATTGAATATATTATTCCGG
0.0	3.0	6.0	0.0	0.0	0.0	CAGCATCAGCCTGAGGAAAATTATTGGCCGG
5.0	3.0	0.0	0.0	0.0	0.0	CTTCTTGTTCCTAAGGAAAATACGTGGCCGG
5.0	3.0	0.0	0.0	0.0	0.0	TATAATATTCCTGGGGAAAATACGGATCCGG
8.0	3.0	3.0	0.0	0.0	0.0	GTGCAGGAGCCTAAGGAATCGCATTGGCCGG
1.0	3.0	0.0	0.0	0.0	0.0	GCTAATAAGCCTACTGAATATTATTATCCGG
2.0	3.0	0.0	0.0	0.0	0.0	GTGAGTTGGCCTACGGAATGTTGTAGGCCGG
0.0	3.0	0.0	0.0	0.0	0.0	AAGCATAGTCCTGTGGAAACGAATTATCCGG
23.0	3.0	0.0	0.0	0.0	0.0	CTTAATCAGCCTTCTGAAATTGAGTATCCGG
0.0	3.0	0.0	0.0	0.0	0.0	ATGAGTCGTCCTACTGAAAATTTTTTTCCGG
0.0	3.0	0.0	0.0	0.0	0.0	GTTCAGAAGCCTTTGGAAACTTATTGGCCGG
0.0	3.0	1.0	1.0	0.0	0.0	TGGCCTCTTCCTACGGAAAGTGAGTGGCCGG
3.0	3.0	1.0	0.0	0.0	0.0	TTGAATTTGCCTGAGGAATGGTGGAATCCGG
3.0	3.0	1.0	1.0	0.0	0.0	GATAGGCATCCTACTGAAAATGATGATCCGG
2.0	3.0	1.0	0.0	0.0	0.0	ACGATGGGTCCTACTGAAACGTATTTTCCGG
7.0	3.0	4.0	4.0	0.0	0.0	AGGGTTTTGCCTACTGAAAGTGTTTGGCCGG
4.0	3.0	0.0	0.0	0.0	0.0	CGGCATTATCCTAGTGAAGTGTCTTGGCCGG
0.0	3.0	17.0	14.0	1.0	0.0	TTTTTTGGGCCTATGGAAGATGATTGGCCGG
1.0	3.0	0.0	0.0	0.0	0.0	TATAGGAGTCCTGTGGAAACTGTGACTCCGG
12.0	3.0	4.0	0.0	0.0	0.0	GAGCGGGTTCCTCGGGAAGATGTGTGGCCGG
1.0	3.0	0.0	0.0	0.0	0.0	ATTAATTATCCTGAGGAAAATCTTATGCCGG
2.0	3.0	0.0	0.0	0.0	0.0	GTTAGTGAGCCTGGGGAAGGGATTTGGCCGG
4.0	3.0	0.0	0.0	0.0	0.0	ATTTCTTTGCCTATGGAATATTCGTTTCCGG
2.0	3.0	0.0	0.0	0.0	0.0	ACTCAGCGGCCTGGTGAAAGTTTGTGGCCGG
6.0	3.0	5.0	0.0	0.0	0.0	CAGAATTCTCCTGTGGAAGATTATATGCCGG
14.0	3.0	3.0	0.0	0.0	0.0	CATTATGGGCCTAGTGAAACTGATTATCCGG
6.0	3.0	1.0	0.0	0.0	0.0	CTGAAGCAGCCTAGTGAAACTGAGTATCCGG
1.0	3.0	0.0	0.0	0.0	0.0	GCGAATATGCCTATTGAAATTTATTTGCCGG
4.0	3.0	0.0	0.0	0.0	0.0	TGTCATCATCCTATTGAATCGAATTGGCCGG
1.0	3.0	0.0	0.0	0.0	0.0	TTTAAGATTCCTATTGAATATGAGTTGCCGG
4.0	3.0	0.0	0.0	0.0	0.0	CATTGTGCGCCTTGTGAAATTTATCTGCCGG
0.0	3.0	3.0	0.0	0.0	0.0	GATTTGATTCCTCTGGAATCTGATTGGCCGG
0.0	3.0	7.0	5.0	0.0	0.0	TGGAATAATCCTATTGAATCTGATTGGCCGG
2.0	3.0	0.0	0.0	0.0	0.0	GCTAATACTCCTGATGAAACGGATTGGCCGG
2.0	3.0	2.0	0.0	0.0	0.0	AATCATAGTCCTCATGAAGATCATTGGCCGG
3.0	3.0	0.0	0.0	0.0	0.0	CAGCGTTTGCCTGCGGAATCTCATGAGCCGG
1.0	3.0	0.0	0.0	0.0	0.0	TTGCGTATGCCTGTTGAAAATCATTTTCCGG
1.0	3.0	0.0	0.0	0.0	0.0	ACGCAGCTGCCTATGGAATATCATTTTCCGG
2.0	3.0	0.0	2.0	0.0	0.0	TATGCGGTTCCTGTTGAAGATCATTATCCGG
0.0	3.0	0.0	0.0	0.0	0.0	TTGAATCTGCCTGCTGAAGATTTTTGGCCGG
2.0	3.0	0.0	0.0	0.0	0.0	CAGCAGCAGCCTACGGAAAATGATGATCCGG
0.0	3.0	0.0	0.0	0.0	0.0	GCTAATACTCCTGAGGAAAATACTTGGCCGG
4.0	3.0	0.0	0.0	0.0	0.0	TATAATGAGCCTGTGGAAACTCAGGCGCCGG
4.0	3.0	0.0	0.0	0.0	0.0	AAGTCTTTGCCTACTGAAAGTTTGTATCCGG
4.0	3.0	1.0	0.0	0.0	0.0	ACGCATACGCCTGAGGAAAATGCGTTTCCGG
4.0	3.0	3.0	0.0	0.0	0.0	CATCATCTGCCTAGTGAATCTTTGTGGCCGG
3.0	3.0	2.0	0.0	0.0	0.0	GAGCGTGTGCCTACGGAATCTATGTGGCCGG
0.0	3.0	7.0	6.0	0.0	0.0	ATGAATAACCCTATTGAAGATACTTGGCCGG
1.0	3.0	0.0	0.0	0.0	0.0	AGGAATGTTCCCACGGAAGAGAGTAGTCCGG
1.0	3.0	0.0	0.0	0.0	0.0	AAGAATCATCCTTCTGAAATTACGGATCCGG
19.0	3.0	0.0	0.0	0.0	0.0	CAGTGTAATCCTTGTGAAATTCAGTGGCCGG
0.0	3.0	3.0	0.0	0.0	0.0	AGTAATTTGCCTAGTGAAAGTGTGTATCCGG
1.0	3.0	0.0	0.0	0.0	0.0	TATCAGACTCCTGAGGAAAATAATGAGCCGG
1.0	3.0	0.0	0.0	0.0	0.0	ATTAATTCTCCTGCTGAAGTTAGTTATCCGG
12.0	3.0	3.0	0.0	0.0	0.0	CGGCATCAGCCTGTGGAAACGCCTTGGCCGG
1.0	3.0	1.0	0.0	0.0	0.0	TGGAATGTGCCTTCTGAAAATACGTATCCGG
1.0	3.0	0.0	0.0	0.0	0.0	GATAAGCATCCTATTGAATTGTCTTTTCCGG
5.0	3.0	0.0	0.0	0.0	0.0	CATCATACTCCTGAGGAAAATCTTTTTCCGG
3.0	3.0	1.0	0.0	0.0	0.0	GGGTCGCGGCCTATGGAAACTATGTGGCCGG
2.0	3.0	0.0	0.0	0.0	0.0	TCGAGGACGCCTACTGAAACGACTACGCCGG
0.0	3.0	0.0	0.0	0.0	0.0	TATCATCTTCCTATGGAATATTCGTTGCCGG
2.0	3.0	1.0	0.0	0.0	0.0	GGTCTTGCTCCTGCTGAATCTTGGTGGCCGG
0.0	3.0	0.0	0.0	0.0	0.0	TGGATGGCTCCTAGGGAATATCATTTTCCGG
2.0	3.0	0.0	0.0	0.0	0.0	ATTCCGATGCCTTCGGAATCTACGTGGCCGG
11.0	3.0	0.0	0.0	0.0	0.0	CCGTCTGGGCCTTTGGAATGGGATTTTCCGG
2.0	3.0	3.0	0.0	0.0	0.0	ACTCTTGATCCTACTGAATCGGATTGGCCGG
1.0	3.0	1.0	0.0	0.0	0.0	AGTAATAGGCCTTCTGAAACGACGTATCCGG
5.0	3.0	0.0	0.0	0.0	0.0	TCTAATTTTCCTGAGGAAACTCAGGAGCCGG
0.0	3.0	3.0	0.0	0.0	0.0	GGTAATATGCCTATTGAAGCTTCGTTTCCGG
7.0	3.0	0.0	0.0	0.0	0.0	ACTAATTTGCCTGCTGAAGATGATAGTCCGG
11.0	3.0	0.0	0.0	0.0	0.0	CCTCATCATCCTACTGAAACTTCTTGGCCGG
4.0	3.0	0.0	0.0	0.0	0.0	AAGTCTCATCCTGTGGAAGTTAATTTTCCGG
4.0	3.0	0.0	0.0	0.0	0.0	TCTAATCTGCCTACGGAAAATTATTTTCCGG
2.0	3.0	0.0	0.0	0.0	0.0	CTTCTGGGTCCTTCTGAAAATGCGTATCCGG
3.0	3.0	0.0	0.0	0.0	0.0	CGGAATATGCCTGTGGAAAGTCAGTAGCCGG
0.0	3.0	0.0	0.0	0.0	0.0	CGTAATATTCCTATTGAAGATAATTATCCGG
0.0	3.0	1.0	0.0	0.0	0.0	TGGAATATGTCTATTGAAATGGGTTGGCCGG
11.0	3.0	3.0	0.0	0.0	0.0	TCTCGGATGCCTACTGAATCTTATTTTCCGG
4.0	3.0	0.0	0.0	0.0	0.0	TTGAAGGTGCCTCGGGAACATACTTGGCCGG
4.0	3.0	0.0	0.0	0.0	0.0	AAGAATTTTCCTTCTGAACAGCATTATCCGG
5.0	3.0	0.0	0.0	0.0	0.0	TCTAATCGTCCTGAGGAACATCTGTATCCGG
0.0	3.0	3.0	0.0	0.0	0.0	AATAATAATCCTGTTGAATTGTCGTTTCCGG
2.0	3.0	1.0	0.0	0.0	0.0	GTGCTGCTTCCTATTGAAACGGAGTGGCCGG
4.0	3.0	0.0	0.0	0.0	0.0	AATAATGATCCTGTGGAAAGTGTTTATCCGG
0.0	3.0	0.0	0.0	0.0	0.0	ACTCGTCCTCCTGAGGAAAATTCTTTTCCGG
0.0	3.0	0.0	0.0	0.0	0.0	TCTAATATTCCTATTGAAGATGTTTATCCGG
2.0	3.0	7.0	0.0	0.0	0.0	TTTTATGGTCCTCAGGAAATTGGTGAGCCGG
0.0	3.0	1.0	6.0	1.0	0.0	TAGAATTTTCCTACTGAAACTACTTGGCCGG
5.0	3.0	0.0	0.0	0.0	0.0	TCTCGTCATCCTGTTGAATTTGATTATCCGG
1.0	3.0	0.0	0.0	0.0	0.0	AGGAATGAGCCTTCGGAATATCTTTATCCGG
0.0	3.0	0.0	0.0	0.0	0.0	AGGAATAGTCCTGAGGAAAGTATTGGTCCGG
0.0	3.0	4.0	0.0	0.0	0.0	AAGAATATGCCTGAGGAAAATACTTATCCGG
2.0	3.0	0.0	0.0	0.0	0.0	CTGAATGTGCCTATGGAATATCCGTTTCCGG
1.0	3.0	4.0	0.0	0.0	0.0	GCTAATGATCCTGTTGAAACGAATTATCCGG
0.0	3.0	2.0	0.0	0.0	0.0	TCTCCTCGTCCTTCTGAAACGACTTGGCCGG
3.0	3.0	0.0	0.0	0.0	0.0	TTTTATTCGCCTTCTGAAAGTGTTTGGCCGG
7.0	3.0	0.0	0.0	0.0	0.0	TCTCGTGGGCCTGTTGAATCGCAGTATCCGG
2.0	3.0	2.0	0.0	0.0	0.0	CAGCGTCGGCCTGTTGAAACTTATTATCCGG
2.0	3.0	0.0	0.0	0.0	0.0	GAGAATCGGCCTCGTGAAGATACGCTTCCGG
0.0	3.0	0.0	0.0	0.0	0.0	TCCAATATGCCTCATGAATCGAATTGGCCGG
0.0	3.0	1.0	0.0	0.0	0.0	GTTAGGGAGCCTATGGAAAATTCTTTTCCGG
0.0	3.0	0.0	0.0	0.0	0.0	GAGAATATGCCTATTGAATCTGATTGGCCGG
3.0	3.0	2.0	0.0	0.0	0.0	TCGCCTACGCCTATGGAAAATTATTGGCCGG
2.0	3.0	1.0	0.0	0.0	0.0	AATGTGTATCCTATTGAAGATGCTTGGCCGG
3.0	3.0	0.0	0.0	0.0	0.0	AATAAGATTCCTGTGGAATGGTAGTTTCCGG
3.0	3.0	0.0	0.0	0.0	0.0	AGGAGTCAGCCTGTTGAAGTGAGTGTTCCGG
3.0	3.0	4.0	5.0	0.0	0.0	ACTAATCATCCTTCGGAATCTAATTATCCGG
2.0	3.0	0.0	0.0	0.0	0.0	TCGAATACGCCTATGGAAACTTATTTTCCGG
2.0	3.0	0.0	0.0	0.0	0.0	TTTAGGTATCCTTCTGAAACGTATTATCCGG
2.0	3.0	0.0	0.0	0.0	0.0	GTTAATATGCCTATTGAAACTAATTATCCGG
4.0	3.0	0.0	0.0	0.0	0.0	CGTAGTACTCCTCAGGAAATTATGTTTCCGG
0.0	3.0	0.0	0.0	0.0	0.0	ATTAATCAGCCTATTGAACATGATTGGCCGG
0.0	3.0	4.0	0.0	0.0	0.0	AATAATCAGCCTATTGAAATTTATTTTCCGG
10.0	3.0	4.0	0.0	0.0	0.0	GCGAATCAGCCTGAGGAAAATTCTCTTCCGG
0.0	3.0	0.0	0.0	0.0	0.0	ACTCGTCATCCTCAGGAAATGAGTTGGCCGG
1.0	3.0	0.0	0.0	0.0	0.0	AGGAAGGATCCTGCGGAACATACGTTTCCGG
1.0	3.0	0.0	0.0	0.0	0.0	ATGGGTCTTCCTCAGGAAAATGATTTTCCGG
2.0	3.0	0.0	0.0	0.0	0.0	ATGCAGTCTCCTATGGAAGATACGTATCCGG
0.0	3.0	4.0	1.0	0.0	0.0	GGGAATCAGCCTGTGGAAAATGCTTGGCCGG
2.0	3.0	0.0	0.0	0.0	0.0	GCTCGTGAGCCTCTGGAAATTACTTTTCCGG
2.0	3.0	0.0	0.0	0.0	0.0	ATTCGTTTGCCTACTGAATCTGCGTATCCGG
0.0	3.0	2.0	0.0	0.0	0.0	CTTCATGGGCCTGGGGAAACTGATTGGCCGG
4.0	3.0	1.0	0.0	0.0	0.0	ATGATGGAGCCTGCTGAAATGTATTGGCCGG
7.0	3.0	0.0	0.0	0.0	0.0	GCTAATTATCCTTCGGAAGTGGATGATCCGG
6.0	3.0	0.0	0.0	0.0	0.0	GCGGGTGGGCCTACGGAAATTTATGATCCGG
0.0	3.0	0.0	0.0	0.0	0.0	AGTAGTTGGCCTGTTGAAGATCAGTTGCCGG
1.0	3.0	0.0	0.0	0.0	0.0	GATAATAAGCCTGTGGAATGTGATGAGCCGG
3.0	3.0	0.0	0.0	0.0	0.0	TTGAAGAATCCTGTGGAAGATGAGTATCCGG
5.0	3.0	2.0	0.0	0.0	0.0	TTTCGGACGCCTCGTGAATCTACTTGGCCGG
3.0	3.0	3.0	0.0	0.0	0.0	ATTGAGCAGCCTGTTGAAGATCATTGGCCGG
11.0	3.0	1.0	0.0	0.0	0.0	CGTTCTGTGCCTATTGAACTTCAGTTTCCGG
5.0	3.0	8.0	0.0	0.0	0.0	CCGCATGAGCCTATGGAAACGTATTGGCCGG
0.0	3.0	4.0	0.0	0.0	0.0	TGTAATGATCCTGAGGAAACGAATTGGCCGG
7.0	3.0	3.0	0.0	0.0	0.0	TATCATATGCCTGAGGAAACTAGTTTTCCGG
1.0	3.0	0.0	0.0	0.0	0.0	AAGAATCTTCCTGGTGAATCGGTGGATCCGG
0.0	3.0	0.0	0.0	0.0	0.0	ACTCGTCGTCCTGTTGAACTGGATTTTCCGG
4.0	3.0	4.0	0.0	0.0	0.0	CTTAATACGCCTGAGGAAAATACGGTGCCGG
1.0	3.0	0.0	0.0	0.0	0.0	TATTCTCATCCTGTTGAAGCGTTTTTTCCGG
1.0	3.0	0.0	0.0	0.0	0.0	CTTAGTGATCCTTCTGAAACGACTTGGCCGG
0.0	3.0	5.0	0.0	0.0	0.0	AGGAATGTTCCTGAGGAAATTTATTGTCCGG
0.0	3.0	0.0	0.0	0.0	0.0	TGTTGTCATCCTATTGAATCGACGAGTCCGG
2.0	3.0	3.0	0.0	0.0	0.0	TATAGGATTCCTATTGAAACTTTTCATCCGG
0.0	3.0	6.0	0.0	0.0	0.0	AGTAATGCTCCTGTTGAAGTTGATTATCCGG
0.0	3.0	9.0	5.0	0.0	0.0	ACTAATATGCCTCTGGAATATGATTGGCCGG
0.0	3.0	0.0	0.0	0.0	0.0	TTTAATCTGCCTACGGAATATCCTTAGCCGG
0.0	3.0	2.0	0.0	0.0	0.0	TGGAATATTCCTGTTGAAACTCCTTGGCCGG
7.0	3.0	2.0	0.0	0.0	0.0	ATGCGTATTCCTCAGGAAGTGTCGTTTCCGG
7.0	3.0	4.0	0.0	0.0	0.0	TATTGGGGTCCTGCGGAAAATGAGAGTCCGG
1.0	3.0	0.0	0.0	0.0	0.0	CGTAATGATCCTGTTGAAGATCCTAGTCCGG
5.0	3.0	12.0	1.0	0.0	0.0	CTTAATCTTCCTGTGGAAAATAGTTATCCGG
0.0	3.0	2.0	0.0	0.0	0.0	TGGAATGACCCTCATGAAGTTCATTGGCCGG
6.0	3.0	0.0	0.0	0.0	0.0	TATAGGATGCCTATGGAATATGATGATCCGG
3.0	3.0	0.0	0.0	0.0	0.0	TTTAATCGTCCTACTGAATGGTATTATCCGG
3.0	3.0	3.0	0.0	0.0	0.0	AGTCAGCATCCTCATGAAAATGATTGGCCGG
5.0	3.0	0.0	0.0	0.0	0.0	TTGCATGAGCCTTCGGAAATTTGGGATCCGG
0.0	3.0	3.0	9.0	0.0	0.0	CGGAATTATCCTACTGAAACTTATTGGCCGG
1.0	3.0	6.0	3.0	1.0	0.0	ATGAATATGCCTTCGGAAACTACTTGGCCGG
0.0	3.0	2.0	0.0	0.0	0.0	AGTTTTCATCCTACTGAAACTACTTGGCCGG
0.0	3.0	4.0	7.0	0.0	0.0	GGGAATCATCCTACGGAATCGTATTGGCCGT
6.0	3.0	4.0	3.0	0.0	0.0	AATATTGAGCCTGTGGAAGATGGGTGGCCGG
4.0	3.0	1.0	0.0	0.0	0.0	CGGTCTCTGCCTTCTGAAGTGTATTTTCCGG
1.0	3.0	0.0	0.0	0.0	0.0	TCTCCTAATCCTGCGGAATATTATTGGCCGG
1.0	3.0	9.0	10.0	0.0	0.0	CCTAATATTCCTACGGAAGATTCTTGGCCGG
3.0	3.0	0.0	0.0	0.0	0.0	CTTAGGTCTCCTAGTGAATCTACGTTTCCGG
1.0	3.0	0.0	0.0	0.0	0.0	TAGTGTATGCCTTGGGAATATCCTCTGCCGG
1.0	3.0	0.0	0.0	0.0	0.0	ACGAATATGCCTCGTGAATCTCTTTATCCGG
1.0	3.0	0.0	0.0	0.0	0.0	AGTAGGAGTCCTATTGAAATGCAGTTTCCGG
4.0	3.0	1.0	0.0	0.0	0.0	CTTCAGGAGCCTTTGGAAAGTTCTTATCCGG
5.0	3.0	0.0	0.0	0.0	0.0	TTGAGGAAGCCTTCTGAAGATACGTATCCGG
0.0	3.0	0.0	0.0	0.0	0.0	AGGATGATTCCTGAGGAAACTTCGTTTCCGG
1.0	3.0	0.0	0.0	0.0	0.0	AAGAATATGCCTAGTGAATATAGTTATCCGG
2.0	3.0	4.0	1.0	0.0	0.0	GTGTCGCATCCTGTTGAAAGTTCTTGGCCGG
5.0	3.0	1.0	0.0	0.0	0.0	CATCTTTATCCTATGGAAATTACTTGGCCGG
6.0	3.0	3.0	1.0	0.0	0.0	CAGAGTATTCCTATTGAAGATTATTTTCCGG
2.0	3.0	0.0	0.0	0.0	0.0	CTTCAGGGGCCTCTGGAAACGGATTGGCCGG
2.0	3.0	10.0	2.0	0.0	0.0	TGGGTTCAGCCTGAGGAAAGTTGGTGGCCGG
0.0	3.0	0.0	0.0	0.0	0.0	TTTTCGGTTCCTACGGAAAATTATGATCCGG
0.0	3.0	2.0	1.0	0.0	0.0	AAGAATACTCCTGAGGAAAATACTTTTCCGG
4.0	3.0	0.0	0.0	0.0	0.0	CGGAATATTCCTTGGGAACATTCGTGGCCGG
13.0	3.0	1.0	0.0	0.0	0.0	GCTTTTGGTCCTACTGAAACGTCTTATCCGG
0.0	3.0	9.0	10.0	4.0	0.0	ACTAATTGGCCTGAGGAAAATGATTTTCCGG
0.0	3.0	0.0	0.0	0.0	0.0	AATCTTTATCCTGATGAAAGTTATTGGCCGG
1.0	3.0	0.0	0.0	0.0	0.0	GCTCTGATGCCTACTGAAGATGATTTTCCGG
5.0	3.0	0.0	0.0	0.0	0.0	GTTAGTGGGCCTGTGGAAATGGAGGAGCCGG
4.0	3.0	4.0	0.0	0.0	0.0	CCGAGTATGCCTGCGGAAAATGATCATCCGG
3.0	3.0	0.0	0.0	0.0	0.0	TATCATGATCCTATTGAAAGTACTTATCCGG
7.0	3.0	0.0	0.0	0.0	0.0	CTTTCTCATCCTTGGGAATATAGTTCTCCGG
2.0	3.0	0.0	0.0	0.0	0.0	TGTGATGAGCCTCAGGAAAATACTTATCCGG
2.0	3.0	0.0	0.0	0.0	0.0	AATAATTATCCTATTGAAACGCTGTATCCGG
0.0	3.0	0.0	0.0	0.0	0.0	ACTCGTCAGCCTGTTGAATCTACGTATCCGG
0.0	3.0	4.0	2.0	0.0	0.0	AAGAATATGCCTGAGGAAAATGATTGGCCGG
7.0	3.0	8.0	0.0	0.0	0.0	TGGATTGAGCCTCTGGAACATCATTGGCCGG
11.0	3.0	0.0	0.0	0.0	0.0	CTGAATCAGCCTAAGGAAGATGATGAGCCGG
0.0	3.0	0.0	0.0	0.0	0.0	ACTCGTCATCCTATTGAAGCTGATTGGCCGG
1.0	3.0	0.0	0.0	0.0	0.0	AAGAGTCTTCCTGCTGAAAATATTTTTCCGG
5.0	3.0	0.0	0.0	0.0	0.0	CGTAATTTTCCTACGGAAATGTAGACGCCGG
0.0	3.0	27.0	124.0	10.0	2.0	TATAATGCTCCTACGGAATCTGATTGGCCGG
5.0	3.0	0.0	0.0	0.0	0.0	TCTAATTCTCCTACGGAAAATATGTTTCCGG
1.0	3.0	0.0	0.0	0.0	0.0	ACTAATTCGCCTGAGGAAATTAATTATCCGG
9.0	3.0	0.0	0.0	0.0	0.0	CTTAATCATCCTACTGAATATGAGGATCCGG
9.0	3.0	0.0	0.0	0.0	0.0	TCTAGGCTGCCTATTGAACAGTCTTTTCCGG
0.0	3.0	0.0	0.0	0.0	0.0	TTTTATGGTCCTAGTGAATGGGGTTTTCCGG
0.0	3.0	0.0	0.0	0.0	0.0	ACTCGTCTTCCTAGTGAAATGTATTGGCCGG
4.0	3.0	0.0	0.0	0.0	0.0	AAGGGTTCTCCTGTTGAAGTGATGTGGCCGG
0.0	3.0	0.0	0.0	0.0	0.0	TTTCATGAGCCTCAGGAATCCAATTGGCCGG
0.0	3.0	2.0	0.0	0.0	0.0	AAACAAGAACCTCACGAAATCGATTTCACGG
1.0	3.0	2.0	0.0	0.0	0.0	TATCGGTTGCCTGTTGAAACGAGTTATCCGG
0.0	3.0	6.0	2.0	0.0	0.0	TCTAATGATCCTCAGGAAATGAGTTGGCCGG
4.0	3.0	2.0	0.0	0.0	0.0	TTTGGTGGGCCTTCTGAATCGGGTTGGCCGG
1.0	3.0	0.0	0.0	0.0	0.0	TATAATTATCCTCTTGAAACGACTTGGCCGG
2.0	3.0	0.0	0.0	0.0	0.0	GAGAAGCGGCCTGAGGAATCGACTTATCCGG
5.0	3.0	1.0	0.0	0.0	0.0	TTGACGCAGCCTGCTGAACATGCTTGGCCGG
2.0	3.0	2.0	0.0	0.0	0.0	ACTCGTACTCCTCAGGAAGTGACTTATCCGG
0.0	3.0	0.0	0.0	0.0	0.0	CTGAATCAGCCTTCTTAAAATACTTATCCGG
3.0	3.0	2.0	0.0	0.0	0.0	GCGAGTGAGCCTAGGGAAGTTAGTTATCCGG
2.0	3.0	0.0	0.0	0.0	0.0	GATCGGTCGCCTATTGAAAGTACTTTTCCGG
9.0	3.0	0.0	0.0	0.0	0.0	TTTCGTCAGCCTCAGGAACTTCATTGGCCGG
0.0	3.0	13.0	9.0	0.0	0.0	ATTAATATGCCTCAGGAATTGACGTGGCCGG
2.0	3.0	2.0	0.0	0.0	0.0	GATTATACTCCTGATGAAAATGATTGGCCGG
15.0	3.0	0.0	1.0	0.0	0.0	GCGCGGGGGCCTTCGGAAGGTTATTGGCCGG
16.0	3.0	0.0	0.0	0.0	0.0	CGGTTGGATCCTCTTGAATATGATTGGCCGG
0.0	3.0	17.0	20.0	0.0	0.0	ATGAATGCTCCTGTTGAAAGTTATTGGCCGG
3.0	3.0	5.0	2.0	0.0	0.0	CAGCGGGTGCCTGTGGAAACGTATTATCCGG
3.0	3.0	0.0	0.0	0.0	0.0	GAGCGTCAGCCTACTGAATCTACGATTCCGG
7.0	3.0	0.0	0.0	0.0	0.0	TTTAATGTGCCTCTTGAAATGGATAATCCGG
0.0	3.0	1.0	1.0	0.0	0.0	AGGAATTATCCTATGGAAGTGAATTGGCCTG
0.0	3.0	2.0	0.0	0.0	0.0	ATTAATCAGCCTAGTGAAACTAATTGCCCGG
3.0	3.0	3.0	0.0	0.0	0.0	TTGAATATTCCTGAGGAAGATTATATGCCGG
11.0	3.0	0.0	0.0	0.0	0.0	CTGAATCAGCCTCTTGAAAATAGTGAGCCGG
0.0	3.0	0.0	0.0	0.0	0.0	TATTATGAGCCTTGTGAATCTAATTATCCGG
0.0	3.0	0.0	0.0	0.0	0.0	AGTAGGACTCCTATGGAACATGATTATCCGG
6.0	3.0	6.0	0.0	0.0	0.0	GATTCGACTCCTATTGAATCTAGTTGGCCGG
3.0	3.0	9.0	0.0	0.0	0.0	TGGAGGGGTCCTGCGGAAGATACTCTTCCGG
4.0	3.0	0.0	0.0	0.0	0.0	TATAATTATCCTATGGAATTTGAGAATCCGG
1.0	3.0	0.0	0.0	0.0	0.0	GAGTCGACTCCTGGTGAAAGTACTTGGCCGG
0.0	3.0	0.0	0.0	0.0	0.0	GTGAATGTTCCTCGTGAAGATTGTTGGCCGG
7.0	3.0	0.0	0.0	0.0	0.0	CTTGGTACTCCTAATGAATCTGATTGGCCGG
0.0	3.0	0.0	0.0	0.0	0.0	TCGCCTATTCCTACTGAATCTACTTGGCCGG
1.0	3.0	1.0	0.0	0.0	0.0	GGGAGGATTCCTGAGGAAACCATGTGGCCGG
3.0	3.0	0.0	0.0	0.0	0.0	TTTAGTATGCCTGAGGAAACGGATAGTCCGG
0.0	3.0	2.0	0.0	0.0	0.0	ACTAATAATCCTAGTGAAACTGATTCTCCGG
1.0	3.0	0.0	0.0	0.0	0.0	TGGAGTTCGCCTTTGGAATCTATGTGGCCGG
2.0	3.0	0.0	0.0	0.0	0.0	GATAATTATCCTATGGAACGTCGTACGCCGG
8.0	3.0	0.0	0.0	0.0	0.0	CCTCGTGAGCCTGTTGAATATAATTATCCGG
0.0	3.0	1.0	1.0	0.0	0.0	CGGAATTTTCCTTCGGAATCTCATTGGCCGT
11.0	3.0	15.0	0.0	0.0	0.0	TTTAATGCTCCTACGGAACTTTCTTGGCCGG
0.0	3.0	0.0	0.0	0.0	0.0	TCGAAGGTTCCTGCTGAAAATAATTATCCGG
0.0	3.0	0.0	0.0	0.0	0.0	AATGATAAGCCTCAGGAAACTACTTGGCCGG
0.0	3.0	0.0	0.0	0.0	0.0	ATGAATAATCCTGTGGAATATGGTTAGCCGG
0.0	3.0	0.0	0.0	0.0	0.0	AAACAAGAACCTCACGAAATCGAATTCCCGG
8.0	3.0	4.0	0.0	0.0	0.0	TCGCGTTATCCTGAGGAAACTGATAGTCCGG
13.0	3.0	2.0	0.0	0.0	0.0	CGTCCCCATCCTTCGGAATCGTGGTGGCCGG
3.0	3.0	0.0	0.0	0.0	0.0	CTTAATAGTCCTGCTGAAGATTGGTATCCGG
0.0	3.0	0.0	1.0	0.0	0.0	ATGAATAAGCCTATTGAAGATTCTTGGCCGG
28.0	3.0	0.0	0.0	0.0	0.0	CTTTTTGGGCCTACTGAAATGAATTTTCCGG
1.0	3.0	0.0	0.0	0.0	0.0	AATAAGCTGCCTATGGAAGTGGATTATCCGG
1.0	3.0	0.0	0.0	0.0	0.0	CATCGGGAGCCTCAGGAATTTGATTCGCCGG
1.0	3.0	0.0	0.0	0.0	0.0	AGGAATGAGCCTGGTGAAAATCTTGATCCGG
5.0	3.0	0.0	0.0	0.0	0.0	ACTCATGTGCCTCAGGAAGTGTATTGGCCGG
0.0	3.0	6.0	0.0	0.0	0.0	TCGCGTGAGCCTGCTGAAAATGAGTGGCCGG
3.0	3.0	3.0	0.0	0.0	0.0	TATATGTATCCTATTGAAGTTGATTTTCCGG
0.0	3.0	1.0	0.0	0.0	0.0	TCTGGTACGCCTATTGAAATTTTTTTTCCGG
1.0	3.0	0.0	0.0	0.0	0.0	GCTCTTAGTCCTAATGAATCTTATTGGCCGG
2.0	3.0	1.0	3.0	0.0	0.0	CATAATTTTCCTTCTGAATCTAATTGGCCGG
2.0	3.0	0.0	0.0	0.0	0.0	TGGCGTATGCCTACGGAAAGTGATATTCCGG
1.0	3.0	2.0	0.0	0.0	0.0	ACGCGGATTCCTCAGGAAAGTACTTATCCGG
1.0	3.0	0.0	0.0	0.0	0.0	ACGCGGATTCCTATTGAACTGTAGAGTCCGG
0.0	3.0	0.0	0.0	0.0	0.0	TATAATCTGCCTACTGAATATCATGAGCCGG
0.0	3.0	0.0	0.0	0.0	0.0	TGGCGGAGTCCTGCTGAATATGATTATCCGG
2.0	3.0	1.0	0.0	0.0	0.0	CATCTTATTCCTCAGGAAATTGATTGGCCGG
3.0	3.0	9.0	0.0	0.0	0.0	AGGTCGGAGCCTACGGAATCTACTTATCCGG
11.0	3.0	0.0	0.0	0.0	0.0	ATTAATGTTCCTGAGGAAAGGGGTTTTCCGG
0.0	3.0	0.0	0.0	0.0	0.0	ACTAATATGCCTACGGAATGGTTTGATCCGG
1.0	3.0	0.0	0.0	0.0	0.0	CGGCTTGCTCCTACTGAAAATACGTATCCGG
12.0	3.0	0.0	0.0	0.0	0.0	TGGCTGGGGCCTGCTGAACATACGTTTCCGG
5.0	3.0	0.0	0.0	0.0	0.0	CGTAATCTTCCTAGTGAAACTAATTATCCGG
6.0	3.0	0.0	0.0	0.0	0.0	ACTAAGTCTCCTACTGAAATGAGTTGGCCGG
1.0	3.0	0.0	0.0	0.0	0.0	AAGCTTATTCCTGAGGAAATTACGTTTCCGG
0.0	3.0	4.0	0.0	0.0	0.0	CAGCTTTATCCTCTGGAAACTACTTGGCCGG
2.0	3.0	8.0	0.0	0.0	0.0	TCTAATAGGCCTACGGAACATCAGGTTCCGG
0.0	3.0	0.0	1.0	0.0	0.0	TCGAATCATCCTACGGAAACTAATTGTCCGG
5.0	3.0	0.0	0.0	0.0	0.0	CCTCGGCTTCCTGAGGAATCTACTCATCCGG
11.0	3.0	0.0	0.0	0.0	0.0	CAGCGTATTCCTGTTGAATATTAGATTCCGG
0.0	3.0	0.0	0.0	0.0	0.0	CGGATGAAGCCTATTGAATATTCGTGGCCGG
2.0	3.0	0.0	0.0	0.0	0.0	GTGCTGTTGCCTGAGGAAACTGATTATCCGG
3.0	3.0	1.0	0.0	0.0	0.0	GGTTTTGGTCCTGCTGAAGGTCATTGGCCGG
0.0	3.0	0.0	0.0	0.0	0.0	CAGAATCTGCCTATTGAAACGTCTTGGCCGG
2.0	3.0	0.0	0.0	0.0	0.0	AATAATGATCCTGAGGAATCGTTTGATCCGG
0.0	3.0	1.0	0.0	0.0	0.0	TCGCAGGTGCCTCAGGAATCGCATTGGCCGG
1.0	3.0	0.0	0.0	0.0	0.0	TATCTGAATCCTAGTGAAAGTTATTATCCGG
3.0	3.0	16.0	4.0	0.0	0.0	ATGAATCATCCTGCTGAAACGGATATGCCGG
1.0	3.0	0.0	0.0	0.0	0.0	GTGAATTATCCTATGGAAAGTCATGAGCCGG
0.0	3.0	3.0	0.0	0.0	0.0	TTGAATGTTCCTACTTAAACGATTTGGCCGG
0.0	3.0	0.0	0.0	0.0	0.0	TCTTGTTATCCTTGTGAAAGTAGTAGTCCGG
0.0	3.0	10.0	15.0	0.0	0.0	CTGCAGCTTCCTGAGGAAACTACTTGGCCGG
0.0	3.0	0.0	0.0	0.0	0.0	ACTCGTCAGCCTATTGAAATGACTTTTCCGG
2.0	3.0	3.0	0.0	0.0	0.0	CAGAGTTTGCCTGCTGAATCTTATTATCCGG
1.0	3.0	0.0	0.0	0.0	0.0	CTTATTGGTCCTTTGGAAAATACGTATCCGG
1.0	3.0	5.0	0.0	0.0	0.0	ACGAAGAGTCCTACTGAAAGTTATTATCCGG
1.0	3.0	0.0	0.0	0.0	0.0	TTTAGGATGCCTACGGAAAATCAGTATCCGG
4.0	3.0	0.0	0.0	0.0	0.0	TCTATGATGCCTATGGAAGATTATTTTCCGG
0.0	3.0	6.0	4.0	0.0	0.0	GTGAATTATCCTACGGAAACTTTTTGGCCGG
3.0	3.0	3.0	3.0	0.0	0.0	TATATGTTTCCTGTGGAAATGACTTGGCCGG
0.0	3.0	6.0	13.0	0.0	0.0	CGTAATTGGCCTACTGAAACTGATTGGCCGG
5.0	3.0	3.0	0.0	0.0	0.0	TGGAGTCAGCCTGTTGAAGTTTATCTTCCGG
10.0	3.0	3.0	0.0	0.0	0.0	CGGTATGGGCCTTCTGAAAATGCTTTTCCGG
9.0	3.0	0.0	0.0	0.0	0.0	CTTGCTGGGCCTTCGGAAAATGAGTGGCCGG
0.0	3.0	17.0	41.0	1.0	0.0	TATAATGTGCCTGAGGAAAATCATTGGCCGG
2.0	3.0	0.0	0.0	0.0	0.0	CATAATTATCCTTCTGAAGTTTAGAATCCGG
24.0	3.0	0.0	0.0	0.0	0.0	CTTTCTTCTCCTAGGGAAACGACGTGGCCGG
1.0	3.0	0.0	0.0	0.0	0.0	AAGCTTGGTCCTATTGAAACGGTTTGGCCGG
0.0	3.0	0.0	0.0	0.0	0.0	ACGATTGGGCCTTTGGAAATTAATTTTCCGG
2.0	3.0	0.0	0.0	0.0	0.0	AAGAATAGTCCTACTGAAACGGATACTCCGG
0.0	3.0	0.0	0.0	0.0	0.0	ATTAGTCAGCCTGAGGAAACGAATAATCCGG
0.0	3.0	0.0	0.0	0.0	0.0	CATAATAAGCCTACTGAATCACATTGGCCGG
3.0	3.0	3.0	0.0	0.0	0.0	CATAATGGTACTAGTGAAATGTATATTCCGG
2.0	3.0	0.0	0.0	0.0	0.0	TATCAGACGCCTGAGGAAACGACTTCGCCGG
0.0	3.0	0.0	0.0	0.0	0.0	TGGGGTTTTCCTGTGGAAATGGATATTCCGG
2.0	3.0	3.0	0.0	0.0	0.0	ACTAATTATCCTATTGAACTGCTTTTTCCGG
1.0	3.0	2.0	0.0	0.0	0.0	CTGAATGAGCCTACTGAAATGAGTTTTCCGG
4.0	3.0	2.0	0.0	0.0	0.0	CATGGTATTCCTGTTGAAAATTATTATCCGG
1.0	3.0	2.0	0.0	0.0	0.0	AGTTTGGTTCCTACGGAAAATGATTGGCCGG
3.0	3.0	3.0	0.0	0.0	0.0	AATATGATGCCTCAGGAAGTTCATTTTCCGG
7.0	3.0	3.0	0.0	0.0	0.0	CGGCCGCAGCCTATGGAATCGTATTATCCGG
0.0	3.0	1.0	2.0	0.0	0.0	AGGAATCTGCCTGTGGAAAGTCATTGGACGG
0.0	3.0	0.0	0.0	0.0	0.0	TATAAGTATCCTGCGGAACATGAGCATCCGG
11.0	3.0	0.0	0.0	0.0	0.0	ATGAATGATCCTACTGAATCTTTGTATCCGG
1.0	3.0	1.0	0.0	0.0	0.0	CTGAATTTGCCTAGTGAAACTACTTATCCGG
11.0	3.0	4.0	1.0	0.0	0.0	CTTAATAGTCCTACTGAAGATCCTTATCCGG
3.0	3.0	0.0	0.0	0.0	0.0	CCCCAGATGCCTCAGGAAGCTTGGTGGCCGG
0.0	3.0	2.0	0.0	0.0	0.0	GAGAATAGTCCTATTGAACATTTTTGGCCGG
0.0	3.0	3.0	1.0	0.0	0.0	TAGAATCTTCCTTCGGAAAATCAGTGGCCGG
0.0	3.0	0.0	0.0	0.0	0.0	ACTCGTCTGCCTACTGAAACGACTTGGCCGG
4.0	3.0	0.0	0.0	0.0	0.0	TCGAATCTGCCTATTGAAAGGGAGTTTCCGG
1.0	3.0	0.0	0.0	0.0	0.0	TCTCCTTATCCTGTTGAAGTTAATTTTCCGG
2.0	3.0	0.0	0.0	0.0	0.0	ACGAATCAGCCTGAGGAAACTTGGTCTCCGG
5.0	3.0	0.0	0.0	0.0	0.0	ATTCGTGAGCCTCTTGAAAATCAGGAGCCGG
1.0	3.0	0.0	0.0	0.0	0.0	AAGAATTGGCCTACTGAAGATGTTGATCCGG
0.0	3.0	3.0	0.0	0.0	0.0	CAGAATTATCCTGTGGAAAATACGTATCCGG
1.0	3.0	6.0	0.0	0.0	0.0	TGTAATCTGCCTATTGAAGATAATTGGCCGG
0.0	3.0	1.0	0.0	0.0	0.0	TGTAATATGCCTATGGAAACTGTTTGGCCGG
2.0	3.0	0.0	0.0	0.0	0.0	AAGAATGCGCCTACTGAATCGCATTATCCGG
2.0	3.0	0.0	0.0	0.0	0.0	AGGTATATGCCTATTGAAGTTGATTGGCCGG
41.0	3.0	3.0	0.0	0.0	0.0	GGTTGTTCGCCTTGTGAACATTCTTGGCCGG
0.0	3.0	2.0	0.0	0.0	0.0	ATGAATCATCCTGAGGAAGTTACTTTTCCGG
11.0	3.0	2.0	0.0	0.0	0.0	TCGAATCTGCCTGTGGAACAGGGTTTTCCGG
0.0	3.0	1.0	0.0	0.0	0.0	GGGAATGTGCCTTCTGAAGATAATTGGTCGG
4.0	3.0	3.0	0.0	0.0	0.0	TTTCCTATTCCTGAGGAATCGATTTGGCCGG
3.0	3.0	0.0	0.0	0.0	0.0	CTTAATAGTCCTGATGAATCTGATTATCCGG
2.0	3.0	0.0	0.0	0.0	0.0	ACTGGTTTTCCTCAGGAAACGATGTGGCCGG
3.0	3.0	0.0	0.0	0.0	0.0	ATGAATACGCCTACGGAAAATTAGAATCCGG
0.0	3.0	0.0	0.0	0.0	0.0	AGGATGTATCCTATTGAAAGTGGTTATCCGG
0.0	3.0	5.0	29.0	0.0	0.0	ACGAATTTTCCTGAGGAAAATAATTGGCCGG
23.0	3.0	0.0	0.0	0.0	0.0	CTGAATACTCCTGAGGAAACGGATGGCCGGA
14.0	3.0	0.0	0.0	0.0	0.0	CTTGTGCAGCCTAGTGAAGGTGATTGGCCGG
0.0	3.0	0.0	0.0	0.0	0.0	TTGAGTTATCCTGTGGAATCTACGTATCCGG
1.0	3.0	0.0	0.0	0.0	0.0	AAGACTTCTCCTGCTGAAAATACTTTTCCGG
0.0	3.0	0.0	1.0	0.0	0.0	TATAGGATTCCTATGGAAAATAGTTGGCCGG
0.0	3.0	5.0	0.0	0.0	0.0	TATAAGAATCCTGAGGAAGTTAGTGATCCGG
7.0	3.0	1.0	0.0	0.0	0.0	GTTGGGTCGCCTGAGGAAAATTCGTATCCGG
3.0	3.0	0.0	0.0	0.0	0.0	TATCATGTGCCTGTGGAAATGTCTTATCCGG
5.0	3.0	7.0	0.0	0.0	0.0	TTGGTTGGTCCTACTGAAGATCATTGGCCGG
18.0	3.0	0.0	0.0	0.0	0.0	CGTGTGTCTCCTGTGGAAATTCATTTTCCGG
4.0	3.0	0.0	0.0	0.0	0.0	TGGAAGAATCCTGTGGAAACTGTTGAGCCGG
0.0	3.0	7.0	4.0	0.0	0.0	GGTAATCTTCCTACTGAAAGTAATTGGCCGG
1.0	3.0	0.0	0.0	0.0	0.0	GTTAATCATCCTGTGGAAGATACGTTGCCGG
1.0	3.0	3.0	0.0	0.0	0.0	GTTCTGATTCCTGAGGAAAATTTTTATCCGG
2.0	3.0	0.0	0.0	0.0	0.0	AAGCGTACGCCTGAGGAAAATCATCTGCCGG
0.0	3.0	0.0	0.0	0.0	0.0	TGGAATATTCCTCTGGAAAGTTTTTTTCCGG
6.0	3.0	0.0	0.0	0.0	0.0	TGGCGTCAGCCTCTTGAATGGGCTGATCCGG
0.0	3.0	13.0	11.0	0.0	0.0	TTGAATGATCCTACGGAAGATAATTGGCCGG
3.0	3.0	1.0	0.0	0.0	0.0	TCTATGATGCCTATTGAAATGAATTTTCCGG
0.0	3.0	0.0	0.0	0.0	0.0	ATTAATTTGCCTATTGAAATTTCTTATCCGG
1.0	3.0	0.0	0.0	0.0	0.0	CCTTGTCCTCCTACTGAAACTACGTGGCCGG
2.0	3.0	4.0	0.0	0.0	0.0	AGTAGGGATCCTGAGGAAACTTATTATCCGG
0.0	3.0	0.0	0.0	0.0	0.0	AGGTATTCGCCTTCTGAAGATTATTGGCCGG
1.0	3.0	2.0	0.0	0.0	0.0	CAGAGGATGCCTACGGAAAGTTTTGATCCGG
1.0	3.0	0.0	0.0	0.0	0.0	ACGAATGCGCCTATGGAAAATGGTCATCCGG
1.0	3.0	0.0	0.0	0.0	0.0	AAGAGGGAGCCTCTTGAAATGTATTATCCGG
0.0	3.0	0.0	0.0	0.0	0.0	CGGAATGATCCTTCTGAAAATAAGTGGCCGG
6.0	3.0	0.0	0.0	0.0	0.0	GTGGATGGGCCTACTGAAACGACGTATCCGG
2.0	3.0	0.0	0.0	0.0	0.0	AATAATACGCCTTTGGAAATGCAGGAGCCGG
1.0	3.0	0.0	0.0	0.0	0.0	ATGCGGTTTCCTATTGAATATCATTGGCCGG
9.0	3.0	3.0	0.0	0.0	0.0	TGTAGGGGGCCTCAGGAAGTGTAGTCTCCGG
15.0	3.0	0.0	0.0	0.0	0.0	CATAAGTATCCTACGGAATATGGTTATCCGG
0.0	3.0	1.0	1.0	0.0	0.0	AAGAATATTCCTATTGAAGATGTTTTGCCGG
11.0	3.0	0.0	0.0	0.0	0.0	CGGAGTGCTCCTCAGGAATGGGGGTATCCGG
1.0	3.0	0.0	0.0	0.0	0.0	CTGAATGTTCCTGAGGAATATTTTGTGCCGG
2.0	3.0	1.0	0.0	0.0	0.0	CGTAATCTTCCTGTTGAATCGCGTTATCCGG
0.0	3.0	0.0	0.0	0.0	0.0	AATAGTCTTCCTACTGAACATACTTGGCCGG
0.0	3.0	9.0	11.0	0.0	0.0	TTGAATGACCCTACGGAAGATAATTGGCCGG
6.0	3.0	1.0	0.0	0.0	0.0	TATTCGCTGCCTACTGAAACTCCGTGGCCGG
5.0	3.0	1.0	0.0	0.0	0.0	ACGAAGTCGCCTATGGAATGGCATTTTCCGG
3.0	3.0	0.0	0.0	0.0	0.0	CTTCATACGCCTATTGAACAGTATTGGCCGG
1.0	3.0	0.0	0.0	0.0	0.0	CCCAATATGCCTACTGAAACTCTTGAGCCGG
2.0	3.0	2.0	0.0	0.0	0.0	TATGCTTTGCCTATGGAACATCATTGGCCGG
6.0	3.0	1.0	0.0	0.0	0.0	CTTAAGGAGCCTGTGGAATGGCCGTTTCCGG
0.0	3.0	0.0	2.0	0.0	0.0	TTTAATTAGCCTATTGAATGGGATGATCCGG
1.0	3.0	0.0	0.0	0.0	0.0	ATTAATCAGCCTCATGAAAATGATCATCCGG
1.0	3.0	0.0	0.0	0.0	0.0	AGGTTGGAGCCTGGGGAATCGTTTTATCCGG
0.0	3.0	2.0	2.0	0.0	0.0	TATAATCATCCTGGTGAATCTTATTGGCCGG
9.0	3.0	3.0	0.0	0.0	0.0	CATGAGGGTCCTGTTGAATGGCATGGTCCGG
0.0	3.0	3.0	0.0	0.0	0.0	TCGAATCTTCCTACGGAAAATACGTATCCGG
6.0	3.0	0.0	0.0	0.0	0.0	GTGCGTCTGCCTGTGGAAGCTGTTTGGCCGG
2.0	3.0	0.0	0.0	0.0	0.0	GGGAGTATGCCTATGGAAAATGATGAGCCGG
6.0	3.0	6.0	0.0	0.0	0.0	CTTTCTTTTCCTATTGAAACGTATTGGCCGG
2.0	3.0	0.0	0.0	0.0	0.0	TTGCGGTTGCCTGAGGAATATCCTTATCCGG
3.0	3.0	11.0	0.0	0.0	0.0	ATGGCTTCCCCTAGTGAAAATGATTGGCCGG
1.0	3.0	0.0	0.0	0.0	0.0	AAGGAGGAGCCTAATGAAGATCTTAATCCGG
1.0	3.0	0.0	0.0	0.0	0.0	TTGAAGTATCCTATTGAAACGCATTATCCGG
3.0	3.0	0.0	0.0	0.0	0.0	TCTCATTTGCCTACTGAATATGATTTTCCGG
1.0	3.0	0.0	0.0	0.0	0.0	GTTAGGTTTCCTATGGAAATTACTTGGCCGG
7.0	3.0	2.0	0.0	0.0	0.0	TGTTGTGATCCTATGGAAGTTTATTTTCCGG
0.0	3.0	3.0	1.0	0.0	0.0	CGGAATTATCCTACCGAAACTTATTGGCCGG
0.0	3.0	0.0	0.0	0.0	0.0	GAGAATCTTCCTGAGGAAAATCATTATCCGG
2.0	3.0	1.0	0.0	0.0	0.0	AGTGGTCGTCCTTCTGAAACGACTTGGCCGG
0.0	3.0	11.0	4.0	0.0	0.0	TGGAATGCTCCTACGGAAAATTCTTGGCCGG
0.0	3.0	0.0	0.0	0.0	0.0	ATGCATCTTCCTCAGGAAACTACTGAGCCGG
0.0	3.0	4.0	1.0	0.0	0.0	AAGAATAGTCCTATTGAATCGAATTGGTCGG
0.0	3.0	0.0	0.0	0.0	0.0	GTGAGGCAGCCTGAGGAACATACGGTTCCGG
0.0	3.0	4.0	2.0	0.0	0.0	ATTCGTACTCCTCAGGAAGATGATTGGCCGG
0.0	3.0	15.0	10.0	0.0	0.0	TTTAATACTCCTCAGGAAAGTTATTGGCCGG
0.0	3.0	0.0	0.0	0.0	0.0	TTGCAGTTTCCTGAGGAAAATAATTATCCGG
4.0	3.0	0.0	0.0	0.0	0.0	TCGCATCTTCCTGAGGAAATGGGTGAGCCGG
1.0	3.0	0.0	0.0	0.0	0.0	AGGGGTACTCCTTCGGAACATAATTGGCCGG
0.0	3.0	5.0	1.0	1.0	0.0	GATAATGTTCCTGAGGAAAATTTTTGGCCGG
0.0	3.0	0.0	0.0	0.0	0.0	TTTAGTTATCCTGTGGAATATTTTTATCCGG
17.0	3.0	1.0	0.0	0.0	0.0	TGGACGTTGCCTCAGGAATCGCCTTGGCCGG
0.0	3.0	1.0	2.0	0.0	0.0	CTTAATGTTCCTATTGAATCGCTTTGGCCGT
7.0	3.0	0.0	0.0	0.0	0.0	TATCATATTCCTCATGAAAATACGTGGCCGG
0.0	3.0	1.0	0.0	0.0	0.0	TATAATGTGCCTGTGGAAAATTCTTGGCCGG
0.0	3.0	2.0	0.0	0.0	0.0	AAACAAGAACCTCAGGAAATCGATTTCCCAC
0.0	3.0	0.0	0.0	0.0	0.0	GTTAATCAGCCTCTTGAAACGACTAATCCGG
2.0	3.0	0.0	0.0	0.0	0.0	GTTCGGCAGCCTACTGAAACGTATTTTCCGG
2.0	3.0	0.0	0.0	0.0	0.0	CGTAATCATCCTTGTGAATATGATGAGCCGG
1.0	3.0	2.0	1.0	0.0	0.0	CTTAATTCGCCTGAGGAAAATGAGTATCCGG
0.0	3.0	0.0	0.0	0.0	0.0	GTTACTTCTCCTGGGGAAAGTGAGTGGCCGG
3.0	3.0	0.0	0.0	0.0	0.0	CGTAATGAGCCTGCGGAATTTGATGAGCCGG
0.0	3.0	6.0	3.0	0.0	0.0	ACTAATATGCCTCTGGAAGATGATTGGTCGG
2.0	3.0	0.0	0.0	0.0	0.0	TCGCGGTTGCCTGCGGAAACTACGTGGCCGG
0.0	3.0	1.0	1.0	0.0	0.0	CTTAATTCGCCTGAGGAAAATCATTGGCCGG
3.0	3.0	1.0	0.0	0.0	0.0	CGTCCGCAGCCTCTTGAAGATTCGTGGCCGG
0.0	3.0	0.0	0.0	0.0	0.0	ACTCGTCATCCTGAGGAAGGTCTTTGGCCGG
11.0	3.0	0.0	0.0	0.0	0.0	TATAATTATCCTTCTGAAGTTCAGTTTCCGG
0.0	3.0	0.0	1.0	0.0	0.0	TGGAATCTTCCTGAGGAATCGTCATATCCGG
1.0	3.0	0.0	0.0	0.0	0.0	ATGAGTATTCCTCTGGAAAATCATTGGCCGG
1.0	3.0	0.0	0.0	0.0	0.0	TGGCAGATTCCTGTTGAAGTTGGTTATCCGG
1.0	3.0	0.0	0.0	0.0	0.0	AAGAATATTCCTACTGAAATGAATCATCCGG
3.0	3.0	0.0	0.0	0.0	0.0	TATTCTGATCCTTCTGAATATCATTGGCCGG
0.0	3.0	2.0	9.0	0.0	1.0	CAGAATTTTCCTTAGGAATCTTCGTGGCCGG
0.0	3.0	2.0	2.0	0.0	0.0	AGGAATCAGCCTGTGGAAAGTCATTGGCCGG
3.0	3.0	5.0	0.0	0.0	0.0	GGTATGACTCCTGTTGAAAATGTTTGGCCGG
0.0	3.0	5.0	0.0	0.0	0.0	TTTAATGTGCCTTTGGAAATTCATTTTCCGG
9.0	3.0	0.0	0.0	0.0	0.0	CTGTTGGGTCCTTCGGAAATGTATTTTCCGG
14.0	3.0	1.0	1.0	0.0	0.0	CGTAATATTCCTATTGAACATGCGCTGCCGG
1.0	3.0	2.0	0.0	0.0	0.0	AATTGTATTCCTTGTGAAATTCATTTTCCGG
0.0	3.0	4.0	1.0	0.0	0.0	ATTAATCATCCTTCTGAAAATACTTGGCCGG
1.0	3.0	1.0	0.0	0.0	0.0	CCTACTGATCCTAGGGAAGTTTATTATCCGG
2.0	3.0	0.0	0.0	0.0	0.0	CATCGTATGCCTGAGGAAAGTCTTCATCCGG
4.0	3.0	0.0	0.0	0.0	0.0	TTTAGTGAGCCTCGGGAATCGGATGATCCGG
3.0	3.0	0.0	0.0	0.0	0.0	CTTAATGGTCCTTGTGAAAGTGAGGAGCCGG
4.0	3.0	0.0	0.0	0.0	0.0	ACTGGGGAGCCTGGTGAAAGTTATTATCCGG
0.0	3.0	6.0	5.0	0.0	1.0	CTCCATTATCCTACGGAAACTGATTGGCCGG
1.0	3.0	0.0	0.0	0.0	0.0	CTTAATGTGCCTATGGAAAATCTTTATCCGG
0.0	3.0	0.0	0.0	0.0	0.0	ACTCGTCAGCCTACGGAAACTATGTGGCCGG
1.0	3.0	9.0	4.0	0.0	0.0	TGGAGTGTTCCTACTGAATCTAATTGGCCGG
11.0	3.0	0.0	0.0	0.0	0.0	GCGAATATTCCTGTTGAAACTGATCATCCGG
8.0	3.0	0.0	0.0	0.0	0.0	TCGCTGCTTCCTAGTGAAACGGATTGGCCGG
6.0	3.0	0.0	0.0	0.0	0.0	ACTCGTATTCCTGCTGAACATTCGTTTCCGG
0.0	3.0	3.0	2.0	0.0	0.0	ATTATGACGCCTGAGGAAGTTGATTATCCGG
4.0	3.0	0.0	0.0	0.0	0.0	ACTCAGCCTCCTGAGGAATCGCTGTGGCCGG
3.0	3.0	0.0	0.0	0.0	0.0	GTGAATCATCCTGAGGAAGGTATGTATCCGG
0.0	3.0	1.0	0.0	0.0	0.0	AAACAAGAACCTCAGGAAATGAGTTTTCCGG
7.0	3.0	0.0	0.0	0.0	0.0	TATTCGGGTCCTGATGAAAATCTGTGGCCGG
4.0	3.0	0.0	0.0	0.0	0.0	CCGGGTGATCCTATTGAATATGGTTATCCGG
0.0	3.0	0.0	0.0	0.0	0.0	ACTCGTCATCCTATTGAAAGTACGTGGCCGG
2.0	3.0	0.0	0.0	0.0	0.0	CGTCCTGATCCTGTGGAAGATAATGAGCCGG
6.0	3.0	0.0	0.0	0.0	0.0	AGGGAGGATCCTCAGGAAACTGATAATCCGG
10.0	3.0	0.0	0.0	0.0	0.0	CCTAAGGGTCCTAGTGAATATGATTTTCCGG
6.0	3.0	0.0	0.0	0.0	0.0	AGGCTGATGCCTGCGGAATCTCATTATCCGG
3.0	3.0	1.0	0.0	0.0	0.0	CGGAGTCATCCTATTGAACTGTATTTTCCGG
2.0	3.0	0.0	0.0	0.0	0.0	TTTAATATTCCTATGGAAGGTTAGCATCCGG
3.0	3.0	2.0	0.0	0.0	0.0	GTGAGGTATCCTGTTGAAACTATTTATCCGG
1.0	3.0	2.0	1.0	0.0	0.0	CGGCCTACTCCTGTGGAATGTTAGAAGCCGG
3.0	3.0	0.0	0.0	0.0	0.0	CTTAATCATCCTATTGAATCTAATATGCCGG
1.0	3.0	0.0	0.0	0.0	0.0	GTTAATGAGCCTGCTGAATTTAATTTTCCGG
0.0	3.0	0.0	0.0	0.0	0.0	AATAATCAGCCTATGGAAAGTCATTGGCCGG
4.0	3.0	0.0	0.0	0.0	0.0	CGGCTTCTTCCTCAGGAAACGAATTGGCCGG
2.0	3.0	0.0	0.0	0.0	0.0	AAGAGTGCGCCTACGGAAACGACGTATCCGG
2.0	3.0	0.0	0.0	0.0	0.0	TATAGTGTGCCTACGGAAAATGAGCATCCGG
5.0	3.0	0.0	0.0	0.0	0.0	ACTGAGAGTCCTTGGGAATGGGAGTAGCCGG
0.0	3.0	1.0	0.0	0.0	0.0	TTGAGGGTTCCTTCTGAAGATAGTTGGCCGG
7.0	3.0	0.0	0.0	0.0	0.0	ATTAATCATCCTACTGAACATTATTATCCGG
0.0	3.0	4.0	2.0	0.0	0.0	ACGAATATGCCTATTGAAGATAATTGGCCGG
5.0	3.0	5.0	1.0	0.0	0.0	AAGAATATGCCTCTGGAAAATTGGATTCCGG
1.0	3.0	0.0	0.0	0.0	0.0	AAGAATACTCCTAATGAATATAATTTTCCGG
0.0	3.0	0.0	0.0	0.0	0.0	TTTCATGTGCCTAAGGAAGATGATTGGCCGG
2.0	3.0	0.0	0.0	0.0	0.0	AATAAGCATCCTGAGGAAACGTGGGATCCGG
0.0	3.0	0.0	0.0	0.0	0.0	GTTCGTGTGCCTGTTGAAGATGGTTTGCCGG
3.0	3.0	0.0	0.0	0.0	0.0	CATAATGATCCTTTGGAAATGATTTTTCCGG
1.0	3.0	4.0	0.0	0.0	0.0	CAGAGTCTTCCTTCTGAATATCATTTTCCGG
1.0	3.0	0.0	0.0	0.0	0.0	CTGAAGGGTCCTACTGAAACTTATTGGCCGG
5.0	3.0	0.0	0.0	0.0	0.0	TTTAATTATCCTGTGGAAGATACTAATCCGG
0.0	3.0	10.0	20.0	1.0	0.0	GGTAAGTATCCTGAGGAAAATGAGTGGCCGG
3.0	3.0	0.0	0.0	0.0	0.0	CGGCATGCGCCTACGGAAATTTATTGGCCGG
2.0	3.0	0.0	0.0	0.0	0.0	TGTGTTGGGCCTCAGGAAACTGATTATCCGG
1.0	3.0	0.0	0.0	0.0	0.0	TTTAAGGAGCCTTTGGAAGTTGATGATCCGG
1.0	3.0	1.0	0.0	0.0	0.0	TATCAGCTTCCTATTGAAACGTCTTATCCGG
2.0	3.0	1.0	0.0	0.0	0.0	GCTATGTATCCTGCTGAAGATCAGTGGCCGG
2.0	3.0	0.0	0.0	0.0	0.0	GATGTGATTCCTCAGGAATCGAATTGGCCGG
1.0	3.0	0.0	0.0	0.0	0.0	TCGATGTATCCTACTGAAACTTATTGGACGG
9.0	3.0	1.0	1.0	0.0	0.0	TCTTGGGGGCCTAGTGAATGGCATTTTCCGG
2.0	3.0	0.0	0.0	0.0	0.0	TATACTAAGCCTATTGAAGATACGTTTCCGG
1.0	3.0	4.0	0.0	0.0	0.0	TCTGTGGAGCCTGTTGAAGATTATTGGCCGG
0.0	3.0	8.0	1.0	0.0	0.0	GGGATTGAGCCTCTTGAAAGTGATTGGCCGG
2.0	3.0	1.0	1.0	0.0	0.0	CAAACAGAACCTCAGGAAATCGATTTCCCGG
0.0	3.0	15.0	24.0	0.0	1.0	CTGAATACTCCTTCGGAATCTGATTGGCCGG
10.0	3.0	0.0	0.0	0.0	0.0	TATTTGTATCCTCTTGAAGATAGTTATCCGG
2.0	3.0	3.0	0.0	0.0	0.0	ACTTGTATGCCTTGTGAAACGCAGTTTCCGG
0.0	3.0	0.0	0.0	0.0	0.0	ACTCGTCTTCCTATTGAAGATTCGTATCCGG
2.0	3.0	2.0	0.0	0.0	0.0	TCTCGTAATCCTGTTGAAGATTATTATACGG
0.0	3.0	0.0	0.0	0.0	0.0	TGGCATTTTCCTAGTGAAACTTATTGGCCGG
1.0	3.0	0.0	0.0	0.0	0.0	TATCATGTGCCTCAGGAAAATGATTATCCGG
1.0	3.0	24.0	12.0	0.0	0.0	CTTAATGTTCCTATTGAATCTCTTTGGCCGG
9.0	3.0	4.0	0.0	0.0	0.0	CTTCAGATGCCTGAGGAAAATAATTATCCGG
0.0	3.0	1.0	0.0	0.0	0.0	ACTATTCGGCCTATTGAAACTACTTATCCGG
3.0	3.0	0.0	0.0	0.0	0.0	TTGTTTGGGCCTTCTGAAGTGACTTATCCGG
4.0	3.0	1.0	0.0	0.0	0.0	CAGCGTGAGCCTGTTGAATTTTATTTTCCGG
2.0	3.0	0.0	0.0	0.0	0.0	AATCGGTATCCTGCGGAATCGACTTTTCCGG
0.0	3.0	0.0	0.0	0.0	0.0	GCTCGTGGGCCTGTGGAATCTACGTGGCCGG
2.0	3.0	0.0	0.0	0.0	0.0	CATAATTTTCCTACGGAAAATGAGTTGCCGG
2.0	3.0	3.0	0.0	0.0	0.0	GTTAATCATCCTGAGGAAAATGCGTATCCGG
0.0	3.0	0.0	0.0	0.0	0.0	AAGTCTTATCCTTCTGAAGTTAGTTATCCGG
0.0	3.0	3.0	2.0	0.0	0.0	GTTAATGAGCCTATTGAAATTACTTTTCCGG
5.0	3.0	0.0	0.0	0.0	0.0	ATTAATATGCCTCATGAAAGTTATTATCCGG
2.0	3.0	0.0	0.0	0.0	0.0	CGGAATACGCCTATTGAAACTGCGTCTCCGG
4.0	3.0	0.0	0.0	0.0	0.0	CGGCAGACTCCTACGGAAGAGGTGTTTCCGG
0.0	3.0	0.0	0.0	0.0	0.0	TGTACTGAGCCTAATGAATCTATGTGGCCGG
3.0	3.0	0.0	0.0	0.0	0.0	TTGAATTATCCTGTTGAAACTAATAATCCGG
0.0	3.0	5.0	13.0	2.0	2.0	CTTAATTTGCCTGAGGAATCTTTTTGGCCGG
6.0	3.0	3.0	1.0	0.0	0.0	CAGCGTATTCCTTCGGAAACTTATTATCCGG
0.0	3.0	0.0	0.0	0.0	0.0	ACTCGTCATCCTGTTGAAATGTCGTGGCCGG
0.0	3.0	0.0	0.0	0.0	0.0	AAGGAGGGTCCTATGGAAATTGAGTATCCGG
0.0	3.0	5.0	1.0	0.0	0.0	TGGAATGTCCCTGTGGAAGATTCTTATCCGG
1.0	3.0	0.0	0.0	0.0	0.0	AAGAATAATCCTTGTGAAAATTATTGGCCGG
1.0	3.0	0.0	0.0	0.0	0.0	ACTAATACTCCTGTTGAAAGGTTTTTTCCGG
1.0	3.0	0.0	0.0	0.0	0.0	ATGAGTGATCCTGTGGAAAATAATTTTCCGG
4.0	3.0	1.0	0.0	0.0	0.0	CATCATATTCCTGTGGAACTGGCTTGGCCGG
1.0	3.0	0.0	0.0	0.0	0.0	GAGCATTATCCTTGTGAATGTTAGAATCCGG
0.0	3.0	0.0	0.0	0.0	0.0	ATTAATATGCCTACTGAATTTGATGCTCCGG
2.0	3.0	1.0	0.0	0.0	0.0	TGGCAGAGTCCTCGGGAAACTTCTTGGCCGG
3.0	3.0	0.0	0.0	0.0	0.0	AGGAATCTTCCTGCGGAAAATACTCATCCGG
9.0	3.0	0.0	0.0	0.0	0.0	CTTCATTATCCTGCGGAAGCGATTTGGCCGG
0.0	3.0	1.0	0.0	0.0	0.0	TATAATACTCCTCAGGAAATTAGTTGGCCGG
4.0	3.0	1.0	0.0	0.0	0.0	TATCATACGCCTGTTGAAACTCAGTTTCCGG
3.0	3.0	0.0	0.0	0.0	0.0	TATAATTATCCTGAGGAAAATCTTATTCCGG
0.0	3.0	0.0	0.0	0.0	0.0	CAGAATATGCCTACTGAATCGTCTAGTCCGG
3.0	3.0	0.0	0.0	0.0	0.0	AATAATATGCCTGTTGAAAATCTTGAGCCGG
0.0	3.0	0.0	1.0	0.0	0.0	TATAATACTCCTCAGGAAAATCATTGGCCGG
1.0	3.0	0.0	0.0	0.0	0.0	TATATGATTCCTACGGAAACGGATTTTCCGG
2.0	3.0	3.0	1.0	0.0	0.0	ACTCATGTGCCTGAGGAACATCATGAGCCGG
28.0	3.0	1.0	0.0	0.0	0.0	CCGTATGGGCCTACTGAAAATTTTTATCCGG
10.0	3.0	4.0	0.0	0.0	0.0	CTTAATATGCCTGTTGAACATTGGATTCCGG
0.0	3.0	4.0	0.0	0.0	0.0	GTGAATCCGCCTGCTGAAGTTCATGATCCGG
1.0	3.0	3.0	0.0	0.0	0.0	ATGACTACGCCTGAGGAATCTAATTTTCCGG
0.0	3.0	12.0	1.0	0.0	0.0	TCTAATTATCCTACTGAAAGTAATTGGCCGG
2.0	3.0	0.0	0.0	0.0	0.0	CCTCGGCTTCCTCATGAAGATACTTGGCCGG
2.0	3.0	0.0	0.0	0.0	0.0	TATCGTAATCCTACGGAAGTGCATTATCCGG
8.0	3.0	0.0	0.0	0.0	0.0	GCTCATTTTCCTAGTGAATCTATGTGGCCGG
1.0	3.0	0.0	0.0	0.0	0.0	CTGTCTCAGCCTCGGGAAACTACTTATCCGG
0.0	3.0	4.0	2.0	0.0	0.0	TGGAGGGGTCCTATTTAAAATGATTGGCCGG
0.0	3.0	0.0	0.0	0.0	0.0	CTGCTTGGTCCTACTGAAGATGATATGCCGG
1.0	3.0	0.0	0.0	0.0	0.0	TTGCGTGAGCCTATTGAAATTTTTGTGCCGG
0.0	3.0	0.0	0.0	0.0	0.0	ACTCGTGTTCCTCTGGAAAATTTTGATCCGG
11.0	3.0	0.0	0.0	0.0	0.0	CCTAAGGTGCCTGATGAAAATATGTGGCCGG
3.0	3.0	0.0	0.0	0.0	0.0	ATTCATGGTCCTGTTGAAGATGAGATGCCGG
1.0	3.0	0.0	0.0	0.0	0.0	TGGTATGGTCCTTTGGAAAATGTTGAGCCGG
4.0	3.0	0.0	0.0	0.0	0.0	TCTTGTTATCCTTGTGAATATAATTGGCCGG
1.0	3.0	0.0	0.0	0.0	0.0	CTGAATAATCCTCGTGAAAATGCGCTGCCGG
11.0	3.0	5.0	0.0	0.0	0.0	CATTCGACTCCTTGTGAAAATGATTATCCGG
7.0	3.0	2.0	1.0	0.0	0.0	GTTATTGGTCCTGTTGAAGGTATGTGGCCGG
1.0	3.0	1.0	0.0	0.0	0.0	CAAACAAGAACCTCAGAAATCGATTTCCCGG
0.0	3.0	0.0	0.0	0.0	0.0	TCGAATAAGCCTGAGGAAGATGATTATCCGG
1.0	3.0	3.0	0.0	0.0	0.0	TGGAATAGTCCTTCTGAATCTGTGTTTCCGG
0.0	3.0	0.0	0.0	0.0	0.0	ATGCGGGTGCCTATTGAATCTACTTATCCGG
2.0	3.0	3.0	0.0	0.0	0.0	GTTGATTTGCCTCAGGAATTTAAGCTGCCGG
0.0	3.0	4.0	0.0	0.0	0.0	AAGTATCTTCCTGAGGAATCGAATTATCCGG
6.0	3.0	0.0	0.0	0.0	0.0	ATTAATTATCCTGAGGAACATTATGGGCCGG
9.0	3.0	0.0	0.0	0.0	0.0	ACTCGTCAGCCTTATGAATCTATGTGGCCGG
0.0	3.0	0.0	0.0	0.0	0.0	ACTCGTCGGCCTAAGGAAGATGATTGGCCGG
4.0	3.0	1.0	0.0	0.0	0.0	ACTGCTTTGCCTATTGAATCTAATTGGCCGG
0.0	3.0	1.0	0.0	0.0	0.0	TGGTTCATGCCTACTGAAAATGATTGGCCGG
0.0	3.0	0.0	0.0	0.0	0.0	TGGCAGGTGCCTGAGGAATGGAGTTTTCCGG
0.0	3.0	2.0	1.0	0.0	0.0	TTGAATTTTCCTTTGGAAAATTATTGGCCGG
2.0	3.0	0.0	0.0	0.0	0.0	AATCGGTATCCTGAGGAAACTGCGTTTCCGG
4.0	3.0	0.0	0.0	0.0	0.0	TTGAGTGTGCCTACTGAAATTAATTGGCCGG
0.0	3.0	10.0	15.0	0.0	0.0	TTTAATCAGCCTTCTGAAGATACGTGGCCGG
8.0	3.0	2.0	0.0	0.0	0.0	CTTAAGATGCCTCAGGAACATAATTGGCCGG
2.0	3.0	1.0	0.0	0.0	0.0	CGTATTTCGCCTCAGGAATCTCATTGGCCGG
5.0	3.0	1.0	0.0	0.0	0.0	TGTTGTGTGCCTGAGGAATTTTTTTTTCCGG
0.0	3.0	2.0	1.0	0.0	0.0	TATCAGGTGCCTGAGGAAGATACGATTCCGG
2.0	3.0	0.0	0.0	0.0	0.0	ACGAATTGGCCTAATGAACATTATTTTCCGG
0.0	3.0	0.0	0.0	0.0	0.0	ACTCGTCGGCCTGTGGAAAATGATTGGCCGG
4.0	3.0	0.0	0.0	0.0	0.0	CAGCGGATTCCTCAGGAATCTCAGTATCCGG
20.0	3.0	2.0	0.0	0.0	0.0	TGTTGTTATCCTGTTGAAATGGTTTGGCCGG
1.0	3.0	31.0	14.0	0.0	0.0	ATGAATTTTCCTGAGGAAACTTTGTGGCCGG
2.0	3.0	4.0	2.0	0.0	0.0	AGGTGGGAGCCTTCGGAACATGATTGGCCGG
8.0	3.0	1.0	0.0	0.0	0.0	ACTCGGTCGCCTTCGGAAGGGGATTGGCCGG
0.0	3.0	0.0	0.0	0.0	0.0	AATTCGCTGCCTATTGAATTGGAGTTTCCGG
1.0	3.0	0.0	0.0	0.0	0.0	TATTCGGAGCCTCAGGAAATGTATTATCCGG
1.0	3.0	0.0	0.0	0.0	0.0	ACTAATCATCCTTGTGAAAATGAGTATCCGG
5.0	3.0	4.0	0.0	0.0	0.0	GGTCATTTTCCTGTTGAAGATGAGTTTCCGG
6.0	3.0	2.0	1.0	0.0	0.0	AATCAGTATCCTGTTGAATGGCCTTAGCCGG
2.0	3.0	0.0	0.0	0.0	0.0	AGTAATCAGCCTATGGAATCTTATTTTCCGG
6.0	3.0	0.0	0.0	0.0	0.0	GAGAATATTCCTGTTGAATCGAATGATCCGG
3.0	3.0	0.0	0.0	0.0	0.0	TGGAATTTTCCTGCGGAATATCTGTATCCGG
0.0	3.0	6.0	5.0	0.0	1.0	ATGAATATGCCTTCGGAAACGACTTGGCCGG
3.0	3.0	3.0	0.0	0.0	0.0	AAGAATGTGCCTACTGAATCTGTTATGCCGG
1.0	3.0	3.0	1.0	0.0	0.0	TTTAATCTGCCTGTGGAAATTACTTGGCCGG
8.0	3.0	0.0	0.0	0.0	0.0	TATAATCATCCTATTGAAACGGATAATCCGG
1.0	3.0	0.0	0.0	0.0	0.0	CATAGTGATCCTCCTGAAAAGACTAATCCGG
1.0	3.0	0.0	0.0	0.0	0.0	TATGGTTCGCCTGAGGAAGTTAGTTATCCGG
0.0	3.0	0.0	0.0	0.0	0.0	ACTCGTCATCCTAATGAAAGTGATTGGCCGG
4.0	3.0	0.0	0.0	0.0	0.0	AGTAATCTTCCTTCTGAATATTATTGGCCGG
1.0	3.0	2.0	0.0	0.0	0.0	GTGATGGATCCTCTGGAAACTGAGTGGCCGG
10.0	3.0	0.0	0.0	0.0	0.0	ATTAATATTCCTATTGAAACGACGGGGCCGG
1.0	3.0	0.0	0.0	0.0	0.0	AGGAGTTTGCCTGTTGAAATTAATCATCCGG
4.0	3.0	1.0	0.0	0.0	0.0	CATCGTCAGCCTCATGAACATGAGTTTCCGG
4.0	3.0	0.0	0.0	0.0	0.0	GGGCGTTATCCTCATGAAGATTATTATCCGG
1.0	3.0	0.0	0.0	0.0	0.0	ACTAGTGCTCCTGTTGAATATATGTATCCGG
2.0	3.0	0.0	0.0	0.0	0.0	TTGAATCTGCCTAGTGAATTTGGTTATCCGG
1.0	3.0	0.0	0.0	0.0	0.0	GTGAATATTCCTATTGAAAGTTAGAAGCCGG
5.0	3.0	0.0	0.0	0.0	0.0	CCGAATGATCCTGAGGAATCGTATTTTCCGG
2.0	3.0	0.0	0.0	0.0	0.0	TATCATAATCCTCAGGAAAATGCTTTTCCGG
1.0	3.0	10.0	0.0	0.0	0.0	TTGTCTATTCCTACGGAAGATACTTATCCGG
1.0	3.0	0.0	0.0	0.0	0.0	TTTAATTCTCCTGTGGAATTGGATCTTCCGG
18.0	3.0	2.0	0.0	0.0	0.0	TATCGGCAGCCTATTGAAGTGTTGTTTCCGG
1.0	3.0	0.0	0.0	0.0	0.0	GTTAATCTTCCTAATGAAACTACTTATCCGG
0.0	3.0	7.0	18.0	0.0	0.0	ATGAATATCCCTTCGGAATCGACTTGGCCGG
0.0	3.0	8.0	8.0	0.0	0.0	TGGAGTTATCCTACTGAATCTTATTGGCCGG
1.0	3.0	0.0	0.0	0.0	0.0	AGGTCTTATCCTCATGAAAATTCTTGGCCGG
15.0	3.0	0.0	0.0	0.0	0.0	CATGAGGGTCCTCAGGAACATCAGTGGCCGG
1.0	3.0	0.0	0.0	0.0	0.0	CTGAATATTCCTTGGGAAGATACTGATCCGG
2.0	3.0	0.0	0.0	0.0	0.0	CAGGATGTTCCTTTTGAAGTTAAGAGTCCGG
5.0	3.0	0.0	0.0	0.0	0.0	ATGAATATTCCTACGGAAAATTATATTCCGG
0.0	3.0	1.0	0.0	0.0	0.0	TATCTTAATCCTATTGAATATGGGTATCCGG
0.0	3.0	4.0	1.0	0.0	0.0	TTGAATGCTCCTCAGGAAAATACTTGGCCGG
5.0	3.0	0.0	0.0	0.0	0.0	CCTTCGGGTCCTGTTGAATATTATTGGCCGG
1.0	3.0	2.0	0.0	0.0	0.0	TCTCTTTTTCCTCAGGAATATGATTTTCCGG
47.0	3.0	1.0	1.0	0.0	0.0	CCGTCTCAGCCTACGGAAGGTACGTGGCCGG
11.0	3.0	0.0	0.0	0.0	0.0	TTTAATCAGCCTACGGAATCTGATATTCCGG
4.0	3.0	0.0	0.0	0.0	0.0	TATAATAGTCCTCGGGAATCTGAGTATCCGG
4.0	3.0	0.0	0.0	0.0	0.0	CAGAGTTTTCCTCATGAAAATAATTGGCCGG
0.0	3.0	0.0	0.0	0.0	0.0	CATATGCCGCCTTCGGAAACTGATTGGCCGG
1.0	3.0	0.0	0.0	0.0	0.0	AATATTGAGCCTTCGGAAAATTATTGGCCGG
5.0	3.0	1.0	0.0	0.0	0.0	GGTCGTATGCCTACTGAAATTTATGATCCGG
4.0	3.0	0.0	0.0	0.0	0.0	CCGTCGTCGCCTTCGGAATCTACTTATCCGG
17.0	3.0	0.0	0.0	0.0	0.0	CCTAAGCATCCTATTGAACATTCTTGGCCGG
27.0	3.0	1.0	0.0	0.0	0.0	CCTTCTCAGCCTCGTGAACCTATGCAGACGG
0.0	3.0	5.0	3.0	0.0	0.0	TGGAATGTGCCTTTGGAAGATTCTTATCCGG
4.0	3.0	2.0	1.0	0.0	0.0	AATTATCATCCTGCTGAAAGTACTTGGCCGG
0.0	3.0	0.0	0.0	0.0	0.0	CATGCTCATCCTGCGGAAGTTACGTGGCCGG
0.0	3.0	2.0	0.0	0.0	0.0	ATGAATCAGCCTGAGGAAGTTACTTTCCCGG
1.0	3.0	0.0	0.0	0.0	0.0	AGGAATGAGCCTTCTGAACATGGTTTGCCGG
4.0	3.0	0.0	0.0	0.0	0.0	CTTCATATTCCTAGGGAATATGATTGGCCGG
0.0	3.0	2.0	2.0	0.0	0.0	GTGAATAATCCTGTTGAAACTTATTGCCCGG
0.0	3.0	3.0	0.0	0.0	0.0	GTGAATACGCCTATGTAAAATAATTGGCCGG
0.0	3.0	5.0	7.0	0.0	0.0	TATAATGCTCCTACGGAAAATGAGTTTCCGG
0.0	3.0	2.0	0.0	0.0	0.0	TGGAATCAGCCTGCTGAACATTATTGGCCGG
0.0	3.0	4.0	23.0	3.0	5.0	CGTAATGTGCCTGAGGAATCTAATTGGCCGG
2.0	3.0	4.0	0.0	0.0	0.0	ACGAAGTATCCTTCTGAAAATGAGTATCCGG
2.0	3.0	0.0	0.0	0.0	0.0	ATTCATAATCCTCAGGAAACGATGTGGCCGG
7.0	3.0	0.0	0.0	0.0	0.0	CGTGAGGAGCCTGTGGAAAATTTGTGGCCGG
1.0	3.0	9.0	16.0	0.0	0.0	TTGTTTATGCCTTCGGAATCGACTTGGCCGG
6.0	3.0	0.0	0.0	0.0	0.0	ATGGGTCAGCCTGAGGAAAATGATCATCCGG
3.0	3.0	0.0	0.0	0.0	0.0	TTGACTGGTCCTTCTGAAAATGAGTTTCCGG
0.0	3.0	1.0	1.0	0.0	0.0	CAGAATTTGTCTGCGGAAGATACTTGGCCGG
7.0	3.0	0.0	0.0	0.0	0.0	AAGAGTTATCCTGAGGAAAATTCGCTGCCGG
0.0	3.0	0.0	0.0	0.0	0.0	TCGCTTATTCCTACTGAAGATGATTGGCCGG
1.0	3.0	0.0	0.0	0.0	0.0	GGGAGGTTTCCTATTGAATCTGTTTTTCCGG
1.0	3.0	0.0	0.0	0.0	0.0	TGTTTTGGGCCTATGGAAACTATTTCTCCGG
2.0	3.0	2.0	0.0	0.0	0.0	ATTAAGTATCCTGAGGAATGTTAGACTCCGG
0.0	3.0	1.0	0.0	0.0	0.0	TTTAATACTCCTGTGGAAGTTCATTTTCCGG
2.0	3.0	0.0	0.0	0.0	0.0	AATAAGATTCCTTCTGAAGATTGGTATCCGG
2.0	3.0	1.0	0.0	0.0	0.0	TTTGCGCGTCCTACGGAATGGTATTTTCCGG
1.0	3.0	0.0	0.0	0.0	0.0	TGGAATGAGCCTGTTGAACAGTAGGCTCCGG
0.0	3.0	0.0	0.0	0.0	0.0	TTGGTTGGTCCTACTGAACATACTTTTCCGG
2.0	3.0	0.0	0.0	0.0	0.0	CAGAATGCGCCTATTGAAATTAATTGGCCGG
4.0	3.0	2.0	0.0	0.0	0.0	TCTGGTGGGCCTGAGGAAAATATGGATCCGG
1.0	3.0	0.0	0.0	0.0	0.0	ACTAATGCTCCTGTTGAAAGTGTTTATCCGG
3.0	3.0	0.0	0.0	0.0	0.0	ATTACTGCTCCTGTGGAAACGTCTTGGCCGG
2.0	3.0	0.0	0.0	0.0	0.0	TATAGTATTCCTGGGGAATCTTCGTGGCCGG
2.0	3.0	0.0	0.0	0.0	0.0	AGTTGTACGCCTTGTGAACATTATTGGCCGG
1.0	3.0	0.0	0.0	0.0	0.0	TCTAATAATCCTCAGGAAATTGAATTTCCGG
0.0	3.0	14.0	14.0	0.0	0.0	ATGAATTTTCCTGAGGAAAATGATTATCCGG
7.0	3.0	6.0	0.0	0.0	0.0	CATCAGACTCCTACTGAAACTGCTTGGCCGG
1.0	3.0	0.0	0.0	0.0	0.0	ACGAATGTGCCTGTGGAAATTAGGTTTCCGG
6.0	3.0	1.0	0.0	0.0	0.0	ATTCTTGGGCCTGTTGAAATGGGTTATCCGG
4.0	3.0	6.0	0.0	0.0	0.0	GATCGGCATCCTCATGAATCTGCTTGGCCGG
0.0	3.0	3.0	0.0	0.0	0.0	ATGAGTCAGCCTATGGAACAGTCTTTTCCGG
4.0	3.0	0.0	0.0	0.0	0.0	GTTAATGGGCCTGTGGAATCTGATTCGCCGG
0.0	3.0	1.0	0.0	0.0	0.0	TCTATGAATCCTGTGGAATCGCAGTATCCGG
5.0	3.0	0.0	0.0	0.0	0.0	CTTACGACTCCTAGTGAAAATCATTGGCCGG
9.0	3.0	0.0	0.0	0.0	0.0	CCGAGGTCGCCTCAGGAATCTCCTTGGCCGG
0.0	3.0	0.0	0.0	0.0	0.0	GAGTCTGTTCCTATTGAAACTAGTGAGCCGG
0.0	3.0	0.0	0.0	0.0	0.0	AGGAATATTCCTACGGAAACTGATAGTCCGG
3.0	3.0	0.0	0.0	0.0	0.0	ATGAAGATTCCTTTTGAAAGTGATGAGACGG
0.0	3.0	5.0	7.0	0.0	0.0	AGGAATGAGCCTTCTGAATCTTCTTGGCCGG
1.0	3.0	1.0	0.0	0.0	0.0	AGTAATTCGCCTGTTGAAGATCATTATCCGG
3.0	3.0	0.0	0.0	0.0	0.0	TTGCATCTGCCTGAGGAACATCATTATCCGG
10.0	3.0	0.0	0.0	0.0	0.0	CCTTATCAGCCTTCTGAAGATTTTTGGCCGG
4.0	3.0	6.0	0.0	0.0	0.0	ATTCGTTCGCCTAGTGAAGATCATTGGCCGG
0.0	3.0	0.0	0.0	0.0	0.0	ATTAGTCATCCTAGTGAAACGTATTATCCGG
6.0	3.0	1.0	0.0	0.0	0.0	CATTGGGATCCTCAGGAAACGCAGGATCCGG
1.0	3.0	0.0	0.0	0.0	0.0	CTGCTTGGTCCTATGGAATCTTATGAGCCGG
0.0	3.0	0.0	0.0	0.0	0.0	AGTAATTCGCCTAATGAATCTGAGTGGCCGG
2.0	3.0	0.0	0.0	0.0	0.0	TTTAATACTCCTCTTGAAATTTATTTTCCGG
2.0	3.0	0.0	0.0	0.0	0.0	TTTAAGATGCCTGAGGAAAATAGTGTTCCGG
5.0	3.0	0.0	0.0	0.0	0.0	TATAATATTCCTATTGAAATTACTGCTCCGG
3.0	3.0	0.0	0.0	0.0	0.0	CAGAAGACTCCTGTTGAAGCTGGGTGGCCGG
1.0	3.0	4.0	0.0	0.0	0.0	AGTAATACGCCTGTGGAAAATACTTATCCGG
1.0	3.0	8.0	0.0	0.0	0.0	AGTAATACGCCTGTGGAAAATACTTCTCCGG
1.0	3.0	0.0	0.0	0.0	0.0	GATAAGAAGCCTATGGAAAATACGTTTCCGG
0.0	3.0	4.0	0.0	0.0	0.0	AGGAATATGCCTGTTGAAGTTCATTTTCCGG
0.0	3.0	0.0	0.0	0.0	0.0	AATCTGAGTCCTGTGGAAGATGTGTATACGG
0.0	3.0	13.0	55.0	3.0	2.0	ATGAATATGCCTTCGGAATCTGATTGGCCGG
1.0	3.0	0.0	0.0	0.0	0.0	ATTCGGGATCCTGTTGAACAGATGTGGCCGG
0.0	3.0	2.0	0.0	0.0	0.0	TGGAATGTGCCTATGGAAGTTTATTATCCGG
3.0	3.0	4.0	0.0	0.0	0.0	AAGGTGCAGCCTACTGAAAATTGGTGGCCGG
1.0	3.0	1.0	2.0	0.0	0.0	TAGAATCGTCCTGTTGAAAATACTTGGCCGG
1.0	3.0	18.0	0.0	0.0	0.0	ATGAATAATCCTATTGAACATGCTGATCCGG
1.0	3.0	0.0	0.0	0.0	0.0	CATCAGCTTCCTATTGAAAATGAGTTTCCGG
2.0	3.0	1.0	0.0	0.0	0.0	CGGTCTCATCCTGCGGAATGGGCGTGGCCGG
0.0	3.0	0.0	0.0	0.0	0.0	TGTATTGGTCCTTATGAAACTTGGTATCCGG
0.0	3.0	0.0	0.0	0.0	0.0	TCGATGTCTCCTCAGGAAACGTATTGGCCGG
4.0	3.0	0.0	0.0	0.0	0.0	TGGCGGGGTCCTGTGGAAGATGGGGTGCCGG
0.0	3.0	3.0	0.0	0.0	0.0	CGTGGTGGTCCTACGGAAACTACTTGGCCGG
7.0	3.0	0.0	0.0	0.0	0.0	AATAATATTCCTACGGAAACTTTGTATCCGG
1.0	3.0	2.0	0.0	0.0	0.0	AATAATCTTCCTATTGAATCTTGGGAGCCGG
0.0	3.0	0.0	0.0	0.0	0.0	ACTCGTCGTCCTGTTGAAGATGATTATCCGG
6.0	3.0	0.0	0.0	0.0	0.0	CATATTATGCCTGAGGAACATGGTTATCCGG
5.0	3.0	6.0	0.0	0.0	0.0	TTGCATACTCCTGTTGAACTTACGTTTCCGG
0.0	3.0	1.0	0.0	0.0	0.0	GTTTCTTATCCTCAGGAATCTTATTATCCGG
3.0	3.0	0.0	0.0	0.0	0.0	AAGCTGAGTCCTGAGGAAATTTATTATCCGG
0.0	3.0	1.0	0.0	0.0	0.0	CAGAATGAGCCTACTGAAACGCAGTGGCCTG
7.0	3.0	5.0	0.0	0.0	0.0	ACTAAGCGTCCTGTGGAAATGTCTTTTCCGG
2.0	3.0	2.0	0.0	0.0	0.0	TTTTTGTTTCCTATTGAAGATGATTTTCCGG
0.0	3.0	2.0	0.0	0.0	0.0	CTTAATGCGCCTATTGAATGGGATTGGCCGG
8.0	3.0	0.0	0.0	0.0	0.0	TATAATTATCCTGTTGAAACGCATGCTCCGG
2.0	3.0	0.0	0.0	0.0	0.0	AAGTCTGAGCCTTCTGAAACTACTGGTCCGG
0.0	3.0	18.0	9.0	0.0	0.0	TGTAATTTGCCTCTGGAAGATGATTGGCCGG
0.0	3.0	0.0	0.0	0.0	0.0	TCGCATACTCCTTCTGAACATCATTTTCCGG
3.0	3.0	2.0	0.0	0.0	0.0	GATAGGACTCCTAGTGAAGAGAGTTGGCCGG
23.0	3.0	0.0	0.0	0.0	0.0	CTTACGCAGCCTATTGAACATGATGAGCCGG
0.0	3.0	1.0	2.0	0.0	0.0	TGGAATGGTCCTGTTGAATTGGAGTGGCCGG
0.0	3.0	8.0	114.0	6.0	7.0	ACTAATTGGCCTGTGGAAGATGATTGGCCGG
1.0	3.0	0.0	0.0	0.0	0.0	CAGTATCATCCTGAGGAAACGAGTTATCCGG
0.0	3.0	0.0	2.0	0.0	0.0	TTTAATTTTCCTATTGAAATGACTTTCCCGG
3.0	3.0	0.0	0.0	0.0	0.0	TTGAATTATCCTAGGGAATGGACGTTTCCGG
2.0	3.0	2.0	0.0	0.0	0.0	AATCAGCAGCCTATTGAAAATTCTTATCCGG
1.0	3.0	3.0	0.0	0.0	0.0	TATTTGTTTCCTCAGGAAATTGGTTGGCCGG
0.0	3.0	7.0	2.0	0.0	0.0	TATAAGGAGCCTGCGGAATCTCATTGGCCGG
0.0	3.0	3.0	1.0	0.0	0.0	AGGAATACTCCTACGGAAAATGATTGGCCGG
10.0	3.0	0.0	0.0	0.0	0.0	GCGCTGGGTCCTCGTGAAGATTATTGGCCGG
5.0	3.0	2.0	0.0	0.0	0.0	TGTTGTACGCCTCAGGAAACGACTTATCCGG
3.0	3.0	0.0	0.0	0.0	0.0	GTGAATCCGCCTGCGGAATCGGAGTATCCGG
1.0	3.0	3.0	0.0	0.0	0.0	TCTCATATGCCTGAGGAAACTGATCATCCGG
3.0	3.0	5.0	0.0	0.0	0.0	ATTCGGATGCCTCAGGAATCTACTTTTCCGG
1.0	3.0	7.0	0.0	0.0	0.0	TCTAATACTCCTACTGAAACGTATAATCCGG
1.0	3.0	0.0	0.0	0.0	0.0	TATCAGATTCCTAATGAATCGCATTGGCCGG
0.0	3.0	0.0	0.0	0.0	0.0	GTGAGTTATCCTACTCAAGTGGATTGGCCGG
5.0	3.0	0.0	0.0	0.0	0.0	CAGGTGACTCCTGAGGAAAATATTTGGCCGG
0.0	3.0	1.0	1.0	0.0	0.0	CGGAATACGCCTGATGAAGTGAGTTGGCCGG
5.0	3.0	0.0	0.0	0.0	0.0	CTTGTGCTGCCTCTGGAAACGACTTGGCCGG
2.0	3.0	0.0	0.0	0.0	0.0	CGTGTTACTCCTGTGGAAAGTGTTTATCCGG
6.0	3.0	0.0	0.0	0.0	0.0	CGTTCTGTTCCTACTGAAAATCAGTATCCGG
9.0	3.0	0.0	0.0	0.0	0.0	CCTACTTGGCCTGTTGAAAATTATTGGCCGG
4.0	3.0	0.0	0.0	0.0	0.0	ATGAGGTCTCCTGTTGAAACTTTTGATCCGG
2.0	3.0	2.0	0.0	0.0	0.0	GCGGATGATCCTCAGGAACTTGAGTTTCCGG
2.0	3.0	0.0	0.0	0.0	0.0	TTTCGTGGTCCTGAGGAAGTTTATTTTCCGG
1.0	3.0	0.0	0.0	0.0	0.0	ACTAGGATTCCTATGGAAAATATTTATCCGG
4.0	3.0	6.0	0.0	0.0	0.0	TTGCATCCTCCTTCTGAAAGTGATTGGCCGG
8.0	3.0	0.0	0.0	0.0	0.0	TGGTGTGGTCCTTGTGAAAATGTGTTTACGG
1.0	3.0	1.0	0.0	0.0	0.0	TCTAATCATCCTACTGAATCTACGTATCCGG
0.0	3.0	5.0	6.0	0.0	0.0	TGGAGGATTACTGAGGAAAGTACTTGGCCGG
2.0	3.0	0.0	1.0	0.0	0.0	ACTCGTTATCCTGAGGAAACTATGGAGCCGG
5.0	3.0	0.0	0.0	0.0	0.0	AGTGAGTATCCTTGTGAATGTGATTGGCCGG
1.0	3.0	2.0	0.0	0.0	0.0	AATAATATGCCTGCTGAAAGTCAGTGGCCGG
1.0	3.0	0.0	0.0	0.0	0.0	TGGAGTACTCCTATTGAAAGTAGTTTTCCGG
7.0	3.0	8.0	2.0	0.0	0.0	ACTAATTTGCCTGTGGAAACTTGGCATCCGG
0.0	3.0	1.0	0.0	0.0	0.0	AAGGCGAGTCCTATTGAAAATGAGTGGCCGG
8.0	3.0	8.0	0.0	0.0	0.0	CATCATACGCCTATTGAACATGCTTATCCGG
6.0	3.0	0.0	0.0	0.0	0.0	CATAATTTTCCTCAGGAAAGTCAGTTTCCGG
5.0	3.0	5.0	0.0	0.0	0.0	ATTAATATGCCTGAGGAAACTTATTCTCCGG
1.0	3.0	5.0	0.0	0.0	0.0	TTTAATGAGCCTCGTGAATGGTTTTATCCGG
3.0	3.0	0.0	1.0	0.0	0.0	ATGCGTGAGCCTCTGGAAAATGATATGCCGG
24.0	3.0	1.0	0.0	0.0	0.0	CCGCGTGAGCCTTCGGAACATTCGTTTCCGG
4.0	3.0	3.0	0.0	0.0	0.0	CTGAATAATCCTACTGAAGATACGGATCCGG
0.0	3.0	4.0	2.0	0.0	0.0	CGGAATTTTCCTCTTGAAAGTACGTGGCCGG
2.0	3.0	0.0	0.0	0.0	0.0	ACTCATGAGCCTATTGAAAGTGATGCGCCGG
2.0	3.0	0.0	0.0	0.0	0.0	TGTATGAGTCCTGCTGAAAGTCATTGGCCGG
8.0	3.0	0.0	0.0	0.0	0.0	CCTAATATTCCTACGGAAGCTCCTTGGCCGG
7.0	3.0	3.0	0.0	0.0	0.0	GATCGTCAGCCTACGGAAAATCCGTGGCCGG
30.0	3.0	2.0	0.0	0.0	0.0	CGTTTGGGTCCTGGTGAATATTCGTTTCCGG
6.0	3.0	0.0	0.0	0.0	0.0	TGTGCTGGTCCTATTGAACTTTAGTAGCCGG
0.0	3.0	0.0	0.0	0.0	0.0	ACTCGTTATCCTGAGGAATCTTCTTGGACGG
0.0	3.0	1.0	0.0	0.0	0.0	ATTAATGTGCCTACGGAAGATGCTTGGCCGG
0.0	3.0	15.0	1.0	0.0	0.0	AGGAATTCGCCTACTGAAGATCCGTATCCGG
7.0	3.0	0.0	0.0	0.0	0.0	CAGAATTATCCTGAGGAAGATGAGAGTCCGG
4.0	3.0	4.0	0.0	0.0	0.0	TTGAAGGCGCCTCTTGAATCGAGTTGGCCGG
1.0	3.0	0.0	0.0	0.0	0.0	TATAAGATTCCTAGTGAATCTAATTTTCCGG
2.0	3.0	3.0	2.0	0.0	0.0	CGGCCGCTGCCTGAGGAATCGCCTTGGCCGG
2.0	3.0	0.0	0.0	0.0	0.0	ACGAAGTGGCCTAGTGAATCGAGTTTTCCGG
4.0	3.0	2.0	0.0	0.0	0.0	CATAATGATCCTACTGAAAATGAGCTGCCGG
0.0	3.0	6.0	2.0	0.0	0.0	TGGAATGTTCCTGTGGAAGATTCTTATCCGG
1.0	3.0	2.0	0.0	0.0	0.0	TGGAATATGCCTGCTGAAAGTACTTCTCCGG
1.0	3.0	0.0	0.0	0.0	0.0	GTGAAGCAGCCTTCTGAAACGACGTATCCGG
0.0	3.0	4.0	0.0	0.0	0.0	AGGAATCAGCCTGAGGAATCTACTTGGCCGG
4.0	3.0	2.0	1.0	0.0	0.0	ACGAGGATTCCTGTGGAAACGATTTTTCCGG
1.0	3.0	9.0	7.0	0.0	1.0	GTGAATTATCCTACGGAAACTGATTTTCCGG
0.0	3.0	0.0	0.0	0.0	0.0	TTTATTATGCCTACGGAATCGTGGTGGCCGG
0.0	3.0	7.0	39.0	1.0	0.0	ATTAATCTTCCTAGTTAAAGTGATTGGCCGG
1.0	3.0	0.0	0.0	0.0	0.0	CGGGTGTTTCCTGTTGAATCTCGTTGGCCGG
1.0	3.0	2.0	0.0	0.0	0.0	CGTAGTATTCCTAGTGAAACTTGGGGGCCGG
1.0	3.0	0.0	0.0	0.0	0.0	AGTAATATTCCTGAGGAACAGTGGTATCCGG
3.0	3.0	0.0	0.0	0.0	0.0	TGGCATTTTCCTTTGGAAGATGGTGAGCCGG
4.0	3.0	1.0	0.0	0.0	0.0	ACTAATCAGCCTACGGAAAATGATGAGCCGA
5.0	3.0	0.0	0.0	0.0	0.0	TATAATAATCCTATGGAATATGGTTTTCCGG
0.0	3.0	3.0	1.0	0.0	0.0	TATAATACTCCTGAGGAAAATACTTATCCGG
10.0	3.0	0.0	0.0	0.0	0.0	CATTATGAGCCTCATGAAAATAATTGGCCGG
18.0	3.0	0.0	0.0	0.0	0.0	CCGAATCTTCCTGTGGAACATGAGATGCCGG
1.0	3.0	0.0	0.0	0.0	0.0	AGGAATTTGCCTTGGGAAACTATGGATCCGG
1.0	3.0	1.0	1.0	0.0	0.0	GGGTCGATTCCTGTGGAATCTACTTATCCGG
2.0	3.0	0.0	0.0	0.0	0.0	CTTAATAATCCTATGGAATGGTCGGATCCGG
0.0	3.0	0.0	0.0	0.0	0.0	ACTCGTCATCCTATTGAATCTACTTGGCCGG
2.0	3.0	0.0	0.0	0.0	0.0	ACTAATCTTCCTTCGGAACATGAGGAGCCGG
0.0	3.0	0.0	0.0	0.0	0.0	ACTCGTACTCCTCAGGAATCGTTTGATCCGG
12.0	3.0	0.0	0.0	0.0	0.0	CTTCGGTTTCCTGAGGAACATCATTATCCGG
3.0	3.0	0.0	0.0	0.0	0.0	ATGAATTTTCCTCAGGAAAATTCGTTTCCGG
4.0	3.0	0.0	0.0	0.0	0.0	GCGCATCTTCCTATTGAATCTTATTATCCGG
0.0	3.0	0.0	0.0	0.0	0.0	TATGGGAGTCCTAGTGAATATGATTTTCCGG
1.0	3.0	0.0	0.0	0.0	0.0	GAGAATGTTCCTCTTGAAACTGTGTGGCCGG
0.0	3.0	1.0	0.0	0.0	0.0	CGTAATTATCCTGCTGAATCTATTTGGCCGG
0.0	3.0	0.0	0.0	0.0	0.0	TTGAATAATCCTTCGGAAACTACTTTTCCGG
5.0	3.0	0.0	0.0	0.0	0.0	AATCGTGATCCTCAGGAAATGCTTTGGCCGG
2.0	3.0	2.0	0.0	0.0	0.0	GGTTGTCTGCCTTTGGAATGGAATTTTCCGG
2.0	3.0	0.0	0.0	0.0	0.0	CGGAAGAATCCTCAGGAAAATTATTGGCCGG
1.0	3.0	0.0	0.0	0.0	0.0	CGTCATGGTCCTGTTGAAATTGATGTGCCGG
1.0	3.0	10.0	0.0	0.0	0.0	CTGTATGGTCCTATTGAAAGTTATTGGCCGG
1.0	3.0	0.0	0.0	0.0	0.0	AAGAATTATCCTGTTGAACGTAGTTATCCGG
0.0	3.0	0.0	0.0	0.0	0.0	CTGAATTGGTCTACGGAAGATGCTTGGCCGG
2.0	3.0	0.0	0.0	0.0	0.0	ATTAATACGCCTAGTGAACTTCATTGGCCGG
0.0	3.0	0.0	0.0	0.0	0.0	AGGAATGTGCCTTGTGAAAATTGGACTCCGG
3.0	3.0	0.0	0.0	0.0	0.0	CGTAATGAGCCTAATGAAAATACTTATCCGG
0.0	3.0	6.0	1.0	0.0	0.0	AAACAAGAACCTCAGGAAATCGCTTTCCCGG
3.0	3.0	0.0	0.0	0.0	0.0	TCGTTTGAGCCTGTTGAAATGAATTTTCCGG
16.0	3.0	1.0	0.0	0.0	0.0	CATAGTGGTCCTATTGAAACTAGTGAGCCGG
4.0	3.0	4.0	0.0	0.0	0.0	CTTAATCGTCCTATGGAACAGCATTGGCCGG
0.0	3.0	0.0	0.0	0.0	0.0	CCTTCGGTGCCTACTGAATGGCCTATTCCGG
7.0	3.0	0.0	0.0	0.0	0.0	ACGAATTCTCCTGCTGAAGATACTGATCCGG
5.0	3.0	2.0	0.0	0.0	0.0	CATGTGAATCCTGAGGAAGATTCTTGGCCGG
3.0	3.0	0.0	0.0	0.0	0.0	TTTAATGCGCCTGATGAATCTGATGATCCGG
2.0	3.0	0.0	0.0	0.0	0.0	CATCAGAATCCTGAGGAACATCTTTGGCCGG
6.0	3.0	0.0	0.0	0.0	0.0	CGGAATGTGCCTCAGGAAAATAGTGTGCCGG
2.0	3.0	1.0	1.0	0.0	0.0	ACTACGCTTCCTGTTGAATCTCTGTGGCCGG
5.0	3.0	0.0	0.0	0.0	0.0	CTTAATCATCCTATTGAAACTCTTGATCCGG
6.0	3.0	0.0	0.0	0.0	0.0	CAGAAGCAGCCTCAGGAACATGATTATCCGG
2.0	3.0	0.0	0.0	0.0	0.0	CATCCTGATCCTTGTGAATCTTCGTGGCCGG
0.0	3.0	0.0	0.0	0.0	0.0	ATTAGTACTCCTACGGAAGGTCGGTGGCCGG
2.0	3.0	1.0	0.0	0.0	0.0	GTTCAGGAGCCTCTGGAATATTGGTTTCCGG
3.0	3.0	0.0	0.0	0.0	0.0	ATTAATGTTCCTACTGAAAGTTATCATCCGG
8.0	3.0	0.0	0.0	0.0	0.0	CATCGTGAGCCTGTTGAAATTACTGATCCGG
0.0	3.0	0.0	0.0	0.0	0.0	AGTATGCATCCTATGGAAAATGAGTGGCCGG
0.0	3.0	2.0	1.0	0.0	0.0	CGTCATGATCCTGTGGAAAATAATTGGCCGG
1.0	3.0	0.0	0.0	0.0	0.0	AATTATGGTCCTATGGAAGATCAGTATCCGG
8.0	3.0	0.0	0.0	0.0	0.0	CTGGGGGCGCCTCAGGAAGATTATTATCCGG
1.0	3.0	0.0	0.0	0.0	0.0	AAGAATTATCCTGATGAAAATGAGTTTCCGG
8.0	3.0	1.0	0.0	0.0	0.0	CCTTCTCAGCCTCAGGAACATTATTTTCCGG
4.0	3.0	0.0	0.0	0.0	0.0	AATCGTGTGCCTATTGAAGATGGTTATCCGG
4.0	3.0	7.0	2.0	0.0	0.0	AAGCAGATGCCTATGGAAAATTCGTATCCGG
0.0	3.0	4.0	1.0	0.0	0.0	GTTCTTGATCCTATGGAAGATTATTGGCCGG
1.0	3.0	5.0	0.0	0.0	0.0	GTTCAGGTTCCTATGGAAACGTCGTGGCCGG
0.0	3.0	0.0	0.0	0.0	0.0	TGGTATCATCCTACTGAAAATGCTTGGCCGG
0.0	3.0	1.0	0.0	0.0	0.0	TATAAGGATCCTTTTGAAGATTGGTGGCCGG
0.0	3.0	2.0	0.0	0.0	0.0	GTGAGGATTCCTGAGGAAACGATGTGGCCGG
0.0	3.0	1.0	0.0	0.0	0.0	CCCAAAGAACCTCAGGAAATCGATTTCCCGG
2.0	3.0	5.0	0.0	0.0	0.0	ATTAATTTTCCTAATGAATATCATTTTCCGG
2.0	3.0	0.0	0.0	0.0	0.0	CTGAATATGCCTGTTGAAAATGATAATCCGG
0.0	3.0	6.0	6.0	0.0	0.0	AGGAATCTGCCTGTGGAATCTACTTGGCCGG
6.0	3.0	0.0	0.0	0.0	0.0	CTTCATCAGCCTACGGAAAGTGAGTATCCGG
4.0	3.0	0.0	0.0	0.0	0.0	TCTCATATGCCTATTGAATGGGATTATCCGG
14.0	3.0	0.0	0.0	0.0	0.0	GGTCGGGAGCCTGTGGAACATCTGTATCCGG
1.0	3.0	3.0	0.0	0.0	0.0	AGTAATAATCCTACTGAACATTGGTGGCCGG
2.0	3.0	5.0	0.0	0.0	0.0	ATGAATAATCCTATTGAAATTTATGATCCGG
7.0	3.0	0.0	0.0	0.0	0.0	CCTCATTTTCCTACTGAAACTAATTGGCCGG
14.0	3.0	1.0	0.0	0.0	0.0	GGTAAGATGCCTGCGGAATCGCCTTGGCCGG
0.0	3.0	0.0	0.0	0.0	0.0	AATAATTTGCCTGAGGAACTGCTTTTTCCGG
0.0	3.0	0.0	0.0	0.0	0.0	ACTCGTCTGCCTGTGGAAAATACGTATCCGG
0.0	3.0	4.0	2.0	0.0	0.0	TGGAATCTTCCTGAGGAATCCTCGTATCCGG
0.0	3.0	0.0	0.0	0.0	0.0	TTGAATAATCCTGTGGAACAGGATTTTCCGG
0.0	3.0	0.0	0.0	0.0	0.0	TTTTTTTTTCCTGTTGAAAATTATTGGCCGG
3.0	3.0	3.0	0.0	0.0	0.0	TGGCATGAGCCTACTGAAACTCATTCTCCGG
1.0	3.0	0.0	0.0	0.0	0.0	ATTAGTATGCCTATTGAAAATACGGAGCCGG
2.0	3.0	0.0	0.0	0.0	0.0	CATCATTCTCCTTGTGAAGATGATTATCCGG
3.0	3.0	0.0	0.0	0.0	0.0	AATAAGTTTCCTGTTGAAGTGTATTTTCCGG
2.0	3.0	2.0	0.0	0.0	0.0	ACGAGTCAGCCTACGGAATATGATGATCCGG
0.0	3.0	8.0	7.0	0.0	0.0	TATAATCCTCCTGAGGAAAATACGTGCCCGG
3.0	3.0	2.0	0.0	0.0	0.0	CTGAAGTTTCCTACGGAATCTGATGATCCGG
11.0	3.0	4.0	0.0	0.0	0.0	CATAATACTCCTGCGGAACATCATTTTCCGG
0.0	3.0	2.0	0.0	0.0	0.0	TGGATGGATCCTGTTGAAGATAATTATCCGG
0.0	3.0	2.0	0.0	0.0	0.0	AAGTCTCATCCTATTGAAGATATGTATCCGG
3.0	3.0	2.0	0.0	0.0	0.0	TTTCGTATGCCTATTGAAAATGATTATCCGG
2.0	3.0	4.0	0.0	0.0	0.0	CATAATGGGCCTGGTGAATATAATTGGCCGG
8.0	3.0	0.0	0.0	0.0	0.0	TTGCCTGGTCCTACGGAAAATCTTTGGCCGG
0.0	3.0	9.0	1.0	0.0	0.0	AATCCTTATCCTACTGAAAATGATTGGCCGG
0.0	3.0	0.0	0.0	0.0	0.0	ACGAAGCTGCCTCAGGAAGATAGTTATCCGG
11.0	3.0	1.0	0.0	0.0	0.0	TGGTCGCAGCCTGTGGAATTGGGTTATCCGG
13.0	3.0	0.0	0.0	0.0	0.0	CAGAGGTTTCCTGTTGAAATTTATTTTCCGG
3.0	3.0	0.0	0.0	0.0	0.0	TTGAATCATCCTACTGAAATGTTGTTTCCGG
9.0	3.0	3.0	0.0	0.0	0.0	TGGAATATTCCTGTTGAAATGAAGGAGCCGG
0.0	3.0	2.0	0.0	0.0	0.0	TTGAATGTTCCTGTTGAAATTGATTATCCGG
0.0	3.0	1.0	5.0	0.0	0.0	AATAATGTGCCTGAGGAAAATCATTGGTCGG
11.0	3.0	0.0	0.0	0.0	0.0	ACTCGGGGTCCTGTGGAACATCGTGAGCCGG
0.0	3.0	0.0	0.0	0.0	0.0	GTGATGACTCCTTTGGAACTGGATTTTCCGG
0.0	3.0	20.0	19.0	0.0	0.0	CTTAATACTCCTATTGAAACTGAGTGGCCGG
7.0	3.0	0.0	0.0	0.0	0.0	TATCAGAATCCTATGGAAAGTGATTATCCGG
0.0	3.0	0.0	0.0	0.0	0.0	ATGAATACTCCTGTGGAAATCGATTTCCCGG
1.0	3.0	3.0	0.0	0.0	0.0	CGGAATTTGCCTCAGGAATCTCTGTAGCCGG
0.0	3.0	0.0	0.0	0.0	0.0	CTTAAGTTTCCTCAGGAAGTTATGTGGCCGG
1.0	3.0	0.0	0.0	0.0	0.0	TTTAGTGATCCTACTGAATATACTTGGCCGG
0.0	3.0	0.0	0.0	0.0	0.0	AAGAATCATCCTGCTGAATCGATTTCCCGGA
2.0	3.0	7.0	0.0	0.0	0.0	TATAATACTCCTGTTGAATATACTACTCCGG
1.0	3.0	0.0	0.0	0.0	0.0	AAGAATTTGCCTGTGGAAGATGGGTTGCCGG
0.0	3.0	1.0	1.0	0.0	0.0	TCGAATTATCCTAGGGAATCTGATTGGCCGG
2.0	3.0	0.0	0.0	0.0	0.0	AGGAATCTGCCTGTTGAAGTTTAGTATCCGG
0.0	3.0	10.0	74.0	3.0	7.0	CTTAATTTGCCTGAGTAATCTGATTGGCCGG
0.0	3.0	0.0	0.0	0.0	0.0	GCGAATCTTCCTAAGGAAGATACTGATCCGG
1.0	3.0	0.0	0.0	0.0	0.0	AGGAATGTGCCTGTTGAATTGGAGCTGCCGG
0.0	3.0	4.0	0.0	0.0	0.0	TGGAATGTGCCTGTGGAAGATTCTTATCAGG
0.0	3.0	0.0	0.0	0.0	0.0	AAGTATGAGCCTCAGGAAATTACGTGGCCGG
0.0	3.0	0.0	2.0	0.0	0.0	CGTCATCAGCCTGAGGAAACTCATTGGCCGG
3.0	3.0	0.0	0.0	0.0	0.0	TATCTTGGGCCTTTGGAATATGGGTATCCGG
0.0	3.0	2.0	0.0	0.0	0.0	TATAATATTCCTCAGGAAATCGATTTCCCGG
4.0	3.0	0.0	0.0	0.0	0.0	GTTTGTCATCCTTGTGAATTGCCTAATCCGG
0.0	3.0	0.0	0.0	0.0	0.0	ATTAATACGCCTGATGAAAATTTTTATCCGG
0.0	3.0	0.0	0.0	0.0	0.0	CCTTTTCATCCTGTGGAAAGTAATTGGCCGG
0.0	3.0	3.0	12.0	0.0	0.0	CGTAATATGCCTATTGAATCTACTTGGCCGG
0.0	3.0	1.0	2.0	0.0	0.0	TGGCGTCTTCCTACGGAAAATGATTGGCCGG
4.0	3.0	0.0	0.0	0.0	0.0	CGTTATGTGCCTGAGGAAAATGCGTATCCGG
2.0	3.0	0.0	0.0	0.0	0.0	TATAATTGGCCTAGTGAAGATTTTGATCCGG
10.0	3.0	5.0	0.0	0.0	0.0	GAGAGGGTTCCTGAGGAAACTTTGGATCCGG
3.0	3.0	4.0	0.0	0.0	0.0	ACGAATTATCCTAGTGAAAGTTCGGATCCGG
1.0	3.0	1.0	0.0	0.0	0.0	TTTGCGATGCCTGAGGAATCTCATTATCCGG
2.0	3.0	2.0	0.0	0.0	0.0	TATCATGGGCCTACTGAAAGTTCTTATCCGG
10.0	3.0	0.0	0.0	0.0	0.0	CCTAATATTCCTGAGGAAACTTGGACTCCGG
0.0	3.0	0.0	0.0	0.0	0.0	ACTCTTTATCCTGAGGAAAATACTTTTCCGG
4.0	3.0	0.0	0.0	0.0	0.0	AATCGGATTCCTTTGGAAATGCATTTTCCGG
2.0	3.0	3.0	0.0	0.0	0.0	AAGCGTACTCCTGTTGAAACTACTGATCCGG
1.0	3.0	0.0	0.0	0.0	0.0	TCTAGGATGCCTGTTGAAACTCAGTATCCGG
0.0	3.0	0.0	0.0	0.0	0.0	CGGAATGTGCCTACTGAAACTACGCTGCCGG
0.0	3.0	0.0	0.0	0.0	0.0	AATATGGAGCCTAAGGAAGTTGATTATCCGG
1.0	3.0	3.0	0.0	0.0	0.0	TGGAAGAATCCTGAGGAACAGGAGTATCCGG
0.0	3.0	0.0	0.0	0.0	0.0	AAGTCTATGCCTGTTGAATGGTAGACTCCGG
0.0	3.0	0.0	0.0	0.0	0.0	CTGAAGGAGCCTTATGAAAATAGTTATCCGG
0.0	3.0	4.0	0.0	0.0	0.0	AGGAATATGCCTATTGAAAGTCTGTGTCCGG
3.0	3.0	0.0	0.0	0.0	0.0	TTTAGTACGCCTACGGAAACTATGGCTCCGG
2.0	3.0	0.0	0.0	0.0	0.0	TTGAATAGTCCTAGTGAATATTCTTATCCGG
0.0	3.0	0.0	0.0	0.0	0.0	ATGAATCATCCTGTTGAATATACTTTTCCGG
2.0	3.0	0.0	0.0	0.0	0.0	GTTTGTCAGCCTTGTGAAGATCTTTATCCGG
1.0	3.0	1.0	0.0	0.0	0.0	AATCAGGAGCCTACGGAAGTGTTTTGGCCGG
1.0	3.0	1.0	0.0	0.0	0.0	AATTGTGCTCCTTGTGAAGATTCTATTCCGG
1.0	3.0	0.0	0.0	0.0	0.0	GGGTTGAATCCTACTGAAACTATTTGGCCGG
4.0	3.0	1.0	0.0	0.0	0.0	CGTATGATGCCTGTGGAATGGGGTATGCCGG
0.0	3.0	10.0	6.0	0.0	0.0	TATCAGGTGCCTGAGGAAGATACTTTTCCGG
6.0	3.0	1.0	1.0	0.0	0.0	ATGCGTTTGCCTATTGAACTTGCTTGGCCGG
0.0	3.0	2.0	0.0	0.0	0.0	AAGCAGATTCCTGTTGAACATACGATTCCGG
10.0	3.0	2.0	0.0	0.0	0.0	TTTAATTTTCCTATTGAACATTGGTCTCCGG
0.0	3.0	3.0	1.0	0.0	0.0	GTGAATGAGCCTGTGGAATCGTATTTTCCGG
1.0	3.0	0.0	0.0	0.0	0.0	AGGCATATTCCTATTGAAGTTGAGTATCCGG
4.0	3.0	0.0	0.0	0.0	0.0	AAGAATTTGCCTGTGGAAACGGTTGGTCCGG
1.0	3.0	8.0	0.0	0.0	0.0	CTTAATCTGCCTTCTGAAATGTATTGGCCGG
1.0	3.0	0.0	0.0	0.0	0.0	AAGGATCTTCCTGAGGAAGATGTTGAGCCGG
0.0	3.0	5.0	0.0	0.0	0.0	GTGTTTAATCCTGTTGAAACTTATTGGCCGG
4.0	3.0	0.0	0.0	0.0	0.0	GTTAATCAGCCTATTGAATATCCTGATCCGG
5.0	3.0	0.0	0.0	0.0	0.0	TTTAGTAGGCCTGCGGAAAATACGTTTCCGG
0.0	3.0	0.0	0.0	0.0	0.0	TATAATATTCCTACGGAATCTAATTTGCCGG
0.0	3.0	10.0	21.0	1.0	1.0	CTTAATTTGCCTGAGGAATCTGTTTGGCCGG
0.0	3.0	0.0	0.0	0.0	0.0	AATGGGGAGCCTGTGGAACATGATTTTCCGG
3.0	3.0	0.0	0.0	0.0	0.0	TCGATTTTTCCTATGGAAGATTATTTTCCGG
4.0	3.0	6.0	0.0	0.0	0.0	TTTAATATTCCTAGTGAATATACTCATCCGG
0.0	3.0	4.0	1.0	0.0	0.0	GGGAATCATCCTACGGAATCGTATTGTCCGG
4.0	3.0	4.0	0.0	0.0	0.0	CCTATGATTCCTTCTGAAGTTTATTGGCCGG
1.0	3.0	0.0	0.0	0.0	0.0	ACTCTTGATCCTGTTGAAGATACTTATCCGG
3.0	3.0	1.0	1.0	0.0	0.0	AAGCCTGCGCCTACGGAAAGTCTGTGGCCGG
0.0	3.0	0.0	0.0	0.0	0.0	TCTAAGCTTCCTCAGGAAAGTAATTGGCCGG
3.0	3.0	3.0	0.0	0.0	0.0	TTTCGTGAGCCTATTGAATATTATTATCCGG
0.0	3.0	0.0	0.0	0.0	0.0	ATGCTGGAGCCTCTGGAAGATTTGGAGCCGG
2.0	3.0	0.0	0.0	0.0	0.0	ATGAATCCTCCTGGTGAAGGGACGTGGCCGG
4.0	3.0	0.0	0.0	0.0	0.0	AGGAATATGCCTGCGGAAGTGTATTATTCCG
7.0	3.0	3.0	0.0	0.0	0.0	GCTCGTGGTCCTGGTGAATCTTCTTGGCCGG
4.0	3.0	0.0	0.0	0.0	0.0	ACTACTGGGCCTATTGAAGTGAGTTTTCCGG
5.0	3.0	0.0	0.0	0.0	0.0	GTGAATTATCCTTGTGAAATTTAGCGGCCGG
7.0	3.0	0.0	0.0	0.0	0.0	CCTCATACTCCTCAGGAAGTTGATTATCCGG
7.0	3.0	0.0	0.0	0.0	0.0	CGGTGTCATCCTTGTGAAAAGCCTTTTCCGG
0.0	3.0	0.0	1.0	0.0	0.0	ATGAATTTTCCTGAGGAAACGTTGTTGCCGG
6.0	3.0	0.0	0.0	0.0	0.0	AATAATCTGCCTACTGAAAGTCTTTATCCGG
4.0	3.0	1.0	0.0	0.0	0.0	CCTATGGAGCCTATGGAATATACTTTTCCGG
11.0	3.0	6.0	0.0	0.0	0.0	CCTAGTGATCCTTTGGAAGATTATTGGCCGG
0.0	3.0	4.0	0.0	0.0	0.0	TATATTTATCCTACTGAAGATGAGTGGCCGG
1.0	3.0	2.0	0.0	0.0	0.0	AATCGTACGCCTATGGAAACTCTTTGGCCGG
1.0	3.0	0.0	0.0	0.0	0.0	TATAATAGTCCTGAGGAATCGGGGGATCCGG
3.0	3.0	0.0	0.0	0.0	0.0	CAGAATGATCCTATTGAACTGTCTGAGCCGG
2.0	3.0	0.0	0.0	0.0	0.0	ACTAATTTGCCTACTGAAACGACTACTCCGG
1.0	3.0	0.0	0.0	0.0	0.0	ATGACGTTTCCTACTGAAGTGACGTGGACGG
2.0	3.0	0.0	0.0	0.0	0.0	AATCGGACTCCTCAGGAATCTTATTTTCCGG
3.0	3.0	0.0	0.0	0.0	0.0	CATAATATTCCTGAGGAATCGGCTATTCCGG
17.0	3.0	1.0	0.0	0.0	0.0	CAGTCGGGGCCTGTTGAATATCATTTTCCGG
2.0	3.0	0.0	0.0	0.0	0.0	TCGAAGGAGCCTACTGAATGGGATCTTCCGG
1.0	3.0	0.0	0.0	0.0	0.0	TTTAGTTATCCTAGTGAATCTACTGAGCCGG
3.0	3.0	0.0	0.0	0.0	0.0	AAGAATCTTCCTATGGAAAATGCTTTGCCGG
3.0	3.0	1.0	0.0	0.0	0.0	TATAAGATTCCTTCTGAAACTGATGATCCGG
2.0	3.0	0.0	0.0	0.0	0.0	CGGAATTTTCCTGTTGAAGTTTAGACTCCGG
2.0	3.0	0.0	0.0	0.0	0.0	GTGGTGCAGCCTTATGAAAGTTATTGGCCGG
2.0	3.0	2.0	3.0	0.0	0.0	TATAGTGTTCCTGTGGAAAATGGGTTTCCGG
1.0	3.0	0.0	0.0	0.0	0.0	GGGAGGCATCCTGTGGAAGTGCATTTTCCGG
0.0	3.0	1.0	0.0	0.0	0.0	TTTGGTAGTCCTATTGAAACTTCTTGGCCGG
6.0	3.0	0.0	0.0	0.0	0.0	CAGGATTTTCCTTAGGAACGGACGAATCCGG
5.0	3.0	0.0	0.0	0.0	0.0	GCGAATACGCCTACTGAAGATACGATTCCGG
7.0	3.0	0.0	0.0	0.0	0.0	GATTGTGCTCCTTGTGAACTTCTTTTGCCGG
8.0	3.0	0.0	0.0	0.0	0.0	TGTCATGGTCCTCTGGAACATGAGTGGCCGG
2.0	3.0	0.0	0.0	0.0	0.0	TCGAATGATCCTGTTGAAACTCAGATGCCGG
19.0	3.0	0.0	0.0	0.0	0.0	CGTCATGAGCCTGTTGAACAGTCTTTTCCGG
8.0	3.0	4.0	0.0	0.0	0.0	ACGCAGTTGCCTCAGGAATATTCGTGGCCGG
1.0	3.0	2.0	0.0	0.0	0.0	ACGCATGAGCCTCAGGAATCTTATCATCCGG
0.0	3.0	0.0	0.0	0.0	0.0	ACTAATCTGCCTCAGGAAATCGATTTCCCGG
1.0	3.0	1.0	0.0	0.0	0.0	CTTAATGAGCCTATTGAAAGTTGGAATCCGG
1.0	3.0	0.0	0.0	0.0	0.0	TCGAGATTTCCTGTGGAAGTTAGTTATCCGG
8.0	3.0	5.0	0.0	0.0	0.0	TGGAATGGGCCTATTGAAATGGAGTTGCCGG
10.0	3.0	0.0	0.0	0.0	0.0	GGTAGGATGCCTGCTGAACATTCTTTTCCGG
1.0	3.0	5.0	0.0	0.0	0.0	CGGTTGCCGCCTGAGGAAAGTGGGTGGCCGG
0.0	3.0	4.0	8.0	0.0	0.0	TGGAATAAGCCTATTGAATCTCATTGGCCGG
0.0	3.0	0.0	0.0	0.0	0.0	ACGAAGTATCCTACGGAAATGACTTTTCCGG
4.0	3.0	0.0	0.0	0.0	0.0	TCTCTGGTTCCTGTGGAAGATTTGTGGCCGG
7.0	3.0	1.0	0.0	0.0	0.0	CATCTTGGTCCTATGGAAAATCCGTGGCCGG
3.0	3.0	3.0	2.0	0.0	0.0	TTTAATTCTCCTACGGAACATAATTATCCGG
3.0	3.0	0.0	0.0	0.0	0.0	TGTGAGGGGCCTCGTGAAACGACTTCGCCGG
10.0	3.0	0.0	0.0	0.0	0.0	CATCAGTATCCTACTGAAACGTATTTTCCGG
8.0	3.0	2.0	0.0	0.0	0.0	ATGGATGGGCCTAAGGAAGATTCTTGGCCGG
12.0	3.0	3.0	0.0	0.0	0.0	CCTCAGCAGCCTCAGGAACATACTTATCCGG
5.0	3.0	1.0	1.0	0.0	0.0	AGTTCGTGTCCTACTGAAGATACGTATCCGG
1.0	3.0	7.0	0.0	0.0	0.0	ATTAAGGTTCCTCAGGAAGATTGGTATCCGG
4.0	3.0	1.0	0.0	0.0	0.0	TGGGCTGATCCTGTTGAAGGTATGTGGCCGG
1.0	3.0	0.0	0.0	0.0	0.0	AGGCATGAGCCTATTGAAAACTTTTATCCGG
3.0	3.0	0.0	0.0	0.0	0.0	CGTAATACTCCTATTGAAAATGAGTCTCCGG
0.0	3.0	0.0	0.0	0.0	0.0	TATCATGAGCCTATTGAACATTATTGGCCGG
13.0	3.0	0.0	0.0	0.0	0.0	ACGAGGATGCCTATTGAAAGTGTTGAGCCGG
0.0	3.0	7.0	6.0	0.0	0.0	ATGAATGTTCCTATGGAAACTGATTGGCCGG
2.0	3.0	2.0	0.0	0.0	0.0	TTTTCGTTTCCTGATGAAGATTATTGGCCGG
0.0	3.0	0.0	0.0	0.0	0.0	TTTAATAGGCCTAGTGAAGTTTATCATCCGG
0.0	3.0	2.0	0.0	0.0	0.0	ACTAATACTCCTGTGGAAGATACGATTCCGG
0.0	3.0	2.0	1.0	0.0	0.0	TGGAATGGTCCTGTTGAATGGCAGTGGCCGG
2.0	3.0	0.0	0.0	0.0	0.0	TGTGGTATTCCTAAGGAAACGTCTTGGCCGG
0.0	3.0	0.0	1.0	0.0	0.0	AGTAATATGCCTGTTGAAGTTGATTTTCCGG
0.0	3.0	0.0	0.0	0.0	0.0	ATTAATCAGCCTTCTGAAATTTATATGCCGG
5.0	3.0	3.0	1.0	0.0	0.0	AATTGGGGGCCTATTGAATCTATGGAGCCGG
1.0	3.0	0.0	0.0	0.0	0.0	ATTCGTCGTCCTATTGAAACGCATTGGCCGG
0.0	3.0	0.0	0.0	0.0	0.0	TCTGGTGGTCCTCATGAACATGATTGGCCGG
2.0	3.0	8.0	0.0	0.0	0.0	TATAATGATCCTAGTGAAATTGATGAGCCGG
0.0	3.0	0.0	0.0	0.0	0.0	GAGAATTATCCTATTGAACCGACTTGGCCGG
1.0	3.0	0.0	0.0	0.0	0.0	TGTTGTAGTCCTATTGAAATGCATGATCCGG
1.0	3.0	36.0	27.0	0.0	0.0	CATAATATTCCTACTGAAACTTCTTGGCCGG
2.0	3.0	0.0	0.0	0.0	0.0	TATAAGGAGCCTATTGAAACGATTGATCCGG
1.0	3.0	0.0	0.0	0.0	0.0	GATAATGATCCTAGTGAATAGTATGATCCGG
1.0	3.0	0.0	0.0	0.0	0.0	TATACGTATCCTACGGAATCTACTTATCCGG
7.0	3.0	0.0	0.0	0.0	0.0	CATCGTATGCCTACTGAAAATCATGATCCGG
0.0	3.0	0.0	0.0	0.0	0.0	GATAATTATCCTGTGGAATATCTTTGGCCGG
1.0	3.0	3.0	1.0	0.0	0.0	TGGAGGGGGCCTCTGGAAACTAGTTGGCCGG
0.0	3.0	0.0	0.0	0.0	0.0	AGGACTGAGCCTCGTGAAGTGAATTGGCCGG
2.0	3.0	0.0	0.0	0.0	0.0	AATAATGGTCCTACTGAAAATCGTTGGCCGG
0.0	3.0	3.0	1.0	0.0	0.0	ACTTATGGTCCTTTTGAAAATTCTTGGCCGG
4.0	3.0	0.0	0.0	0.0	0.0	TGGAATACTCCTATGGAAACTACTTCGCCGG
0.0	3.0	4.0	3.0	0.0	0.0	TGTAATAATCCTGAGGAAAATGAGTGGCCGG
2.0	3.0	0.0	0.0	0.0	0.0	CAGTCTTTTCCTGAGGAAACGACGAGTCCGG
0.0	3.0	1.0	0.0	0.0	0.0	AAGAATAATCCTCAGGAAATCGATTTCCCGG
1.0	3.0	5.0	0.0	0.0	0.0	CTGATTCAGCCTATTGAAACTAATTGGCCGG
10.0	3.0	0.0	0.0	0.0	0.0	AAGTGGGGTCCTATGGAAGTTGATGGTCCGG
51.0	3.0	0.0	0.0	0.0	0.0	CTTTTGGGTCCTTCTGAAAATGATTTTCCGG
1.0	3.0	0.0	0.0	0.0	0.0	TATACTGGTCCTACTGAAAGTACTTTTCCGG
0.0	3.0	0.0	0.0	0.0	0.0	TTTCATTATCCTGGTGAATCTTATTGGCCGG
0.0	3.0	0.0	0.0	0.0	0.0	TTGAATGAGCCTACTGAAACTTATATTCCGG
0.0	3.0	3.0	0.0	0.0	0.0	TATAATTTGCCTACTGAAACGTATTTGCCGG
1.0	3.0	1.0	0.0	0.0	0.0	TGGCATCTGCCTACTGAATATTATTTTCCGG
0.0	3.0	3.0	1.0	0.0	0.0	TGGAATATGCCTGAGGAATATGATTTTCCGG
2.0	3.0	0.0	0.0	0.0	0.0	ACTCGTATTCCTACTGAAACGTCGGATCCGG
4.0	3.0	0.0	0.0	0.0	0.0	AAGCTGGCTCCTTCGGAAACGTATTGGCCGG
3.0	3.0	0.0	0.0	0.0	0.0	TGGATTATTCCTACGGAAGTGACTTGGCCGG
10.0	3.0	3.0	0.0	0.0	0.0	GATGGTAAGCCTGTGGAAATGTTTTGGCCGG
0.0	3.0	0.0	0.0	0.0	0.0	TGGAGGATGCCTAATGAAGATGTTTTTCCGG
3.0	3.0	0.0	0.0	0.0	0.0	CTGAATCTGCCTTTGGAATATGGTTATCCGG
1.0	3.0	0.0	0.0	0.0	0.0	TGGAATTTGCCTGTTGAATGGTTTACGCCGG
0.0	3.0	4.0	0.0	0.0	0.0	AACAATTTGCCTCAGGAACATGAGTGGCCGG
6.0	3.0	1.0	0.0	0.0	0.0	TTTAGGACTCCTTCGGAAATGGAGTGGCCGG
5.0	3.0	0.0	0.0	0.0	0.0	TGTTGTAGTCCTTATGAAGATGATTATCCGG
5.0	3.0	4.0	0.0	0.0	0.0	AGTAAGACGCCTGAGGAACATAATTGGCCGG
4.0	3.0	3.0	1.0	0.0	0.0	CCTGTTTATCCTACTGAAACTAATTGGCCGG
5.0	3.0	0.0	0.0	0.0	0.0	CATGAGGGTCCTGAGGAAACGGATATTCCGG
3.0	3.0	0.0	0.0	0.0	0.0	TGGAAGTTTCCTGTTGAAGATGTTTTTCCGG
0.0	3.0	0.0	0.0	0.0	0.0	AAGATGCATCCTGAGGAAAATACGCATCCGG
12.0	3.0	0.0	0.0	0.0	0.0	TATAAGGAGCCTACTGAATATCATTATCCGG
4.0	3.0	0.0	0.0	0.0	0.0	AATAATATGCCTACTGAAAGTCAGCTTCCGG
3.0	3.0	0.0	0.0	0.0	0.0	AGGAAGACTCCTATTGAATATTGGTATCCGG
0.0	3.0	0.0	0.0	0.0	0.0	TTGAATATTCCTTCGGAATATTATTTTCCGG
3.0	3.0	0.0	0.0	0.0	0.0	GTTTATGGGCCTGATGAAAATTGGTATCCGG
5.0	3.0	0.0	0.0	0.0	0.0	TCGAAGCTTCCTATTGAAATGAGGTGGCCGG
7.0	3.0	0.0	0.0	0.0	0.0	CAGATGTATCCTGAGGAAGGGCATTGGCCGG
0.0	3.0	4.0	0.0	0.0	0.0	TATAATTATCCTTCGGAACATATGTTTCCGG
2.0	3.0	0.0	0.0	0.0	0.0	AAGAATCTTCCTGATGAATATTTTTTTCCGG
5.0	3.0	3.0	0.0	0.0	0.0	CTTAATGAGCCTGGTGAATCTACTCTTCCGG
2.0	3.0	0.0	0.0	0.0	0.0	AGTAAGTCGCCTCAGGAAACTTGGTGGCCGG
0.0	3.0	2.0	3.0	0.0	0.0	CTGCATTATCCTACGGAAACTGATTGGTCGG
0.0	3.0	0.0	0.0	0.0	0.0	AGGAATACGCCTAGTCAATCTCATTGGCCGG
1.0	3.0	0.0	0.0	0.0	0.0	TGGAGTATGCCTATTGAAAATGAGCTGCCGG
0.0	3.0	0.0	0.0	0.0	0.0	GATCATTGGCCTACGGAAAATATGTGGCCGG
0.0	3.0	0.0	0.0	0.0	0.0	TGTCATGATCCTTGTGAATGGTGGAATCCGG
0.0	3.0	0.0	0.0	0.0	0.0	TTGATGACTCCTGTTGAAATTACTTGGCCGG
3.0	3.0	0.0	0.0	0.0	0.0	AAGAATTTTCCTACTGAAACGTCGTCTCCGG
18.0	3.0	0.0	0.0	0.0	0.0	CTTAATCTTCCTTCTGAAACTACTCATCCGG
0.0	3.0	12.0	11.0	0.0	0.0	GGGAATCAGCCTGAGGAACATTCTTGGCCGG
16.0	3.0	0.0	0.0	0.0	0.0	CCTAAGGGGCCTACGGAAAATACTTTTCCGG
2.0	3.0	1.0	0.0	0.0	0.0	TCTCGGCTTCCTGTTGAAATGTATTATCCGG
3.0	3.0	0.0	0.0	0.0	0.0	CTTCATTTGCCTACTGAAACTAGTAATCCGG
2.0	3.0	5.0	1.0	0.0	0.0	GAGAGGTTTCCTGCTGAATATAGTTGGCCGG
3.0	3.0	0.0	0.0	0.0	0.0	TTTTCGAGTCCTATTGAAGATCTGTGGCCGG
8.0	3.0	0.0	0.0	0.0	0.0	ACGCGTTCGCCTAGTGAATCTCATTATCCGG
3.0	3.0	2.0	0.0	0.0	0.0	ATTAATTATCCTTTGGAAAATACTGAGCCGG
2.0	3.0	0.0	0.0	0.0	0.0	TCGAGTCCTCCTGTGGAATCTCATTATCCGG
0.0	3.0	0.0	0.0	0.0	0.0	TGGCCTGGTCCTATGGAATCGAGTTATCCGG
0.0	3.0	12.0	5.0	0.0	0.0	TATAGGTATCCTGTTGAATCGACTTGGCCGG
3.0	3.0	3.0	0.0	0.0	0.0	AAGAGTTTTCCTGTTGAACATAGTATTCCGG
8.0	3.0	0.0	0.0	0.0	0.0	CTTAATAAGCCTACAGAATATTCTATGCCGG
7.0	3.0	0.0	0.0	0.0	0.0	CAGTCTCATCCTACGGAAGATGAGTTTCCGG
5.0	3.0	0.0	0.0	0.0	0.0	TATGTTCAGCCTGTGGAAACTCAGTATCCGG
2.0	3.0	0.0	0.0	0.0	0.0	GCTAATAATCCTCGGGAAACTACTTATCCGG
2.0	3.0	3.0	0.0	0.0	0.0	TATAATCATCCTGAGGAATTTTGGAGTCCGG
6.0	3.0	1.0	0.0	0.0	0.0	GAGAAGTCTCCTAGGGAATCGAGTTGGCCGG
0.0	3.0	0.0	0.0	0.0	0.0	TGGAATGGTCCTTCTGAAAAGACTTGGCCGG
0.0	3.0	0.0	1.0	0.0	0.0	AATAATGGGCCTATGGAATCTTAGTGGCCGG
4.0	3.0	0.0	0.0	0.0	0.0	ACTTCTTATCCTACGGAAGTGAATTATCCGG
2.0	3.0	0.0	0.0	0.0	0.0	TTGAATTTGCCTGTTGAAACTCGGGATCCGG
0.0	3.0	0.0	0.0	0.0	0.0	ACTCGTCAGCCTATGGAAAGTTCGTGGCCGG
0.0	3.0	12.0	41.0	0.0	0.0	TGGAGGATTCCTGAGGAAAGTGATTGGCCGG
0.0	3.0	0.0	0.0	0.0	0.0	GTGAAGCTGCCTACGGAAGATGAGTATCCGG
1.0	3.0	0.0	0.0	0.0	0.0	CGTCATGAGCCTACTGAATATTATGATCCGG
1.0	3.0	0.0	0.0	0.0	0.0	TGTAATGATCCTCAGGAAGTGTCGTCTCCGG
11.0	3.0	0.0	0.0	0.0	0.0	TTGTGTCATCCTTGTGAAGATCCGGATCCGG
2.0	3.0	2.0	0.0	0.0	0.0	AATCGGCAGCCTATTGAATATGAGTATCCGG
4.0	3.0	0.0	0.0	0.0	0.0	CCGAGTCGTCCTACGGAAATGTCTTTTCCGG
0.0	3.0	0.0	0.0	0.0	0.0	ACTCGTCGTCCTGTGGAAAGTACGTGGCCGG
0.0	3.0	0.0	0.0	0.0	0.0	GTTATTTTTCCTATTGAAGATCATTATCCGG
0.0	3.0	0.0	0.0	0.0	0.0	AATCGGTATCCTCAGGAAACGTATTGGCCGG
1.0	3.0	0.0	0.0	0.0	0.0	CGTAGTGGTCCTACGGAACATCTGTTTCCGG
0.0	3.0	3.0	0.0	0.0	0.0	GCTCGTGTGCCTATTGAATCTTCGTGGCCGG
1.0	3.0	0.0	0.0	0.0	0.0	TATGTTATGCCTCATGAAGATTATTGGCCGG
6.0	3.0	0.0	0.0	0.0	0.0	TCTAAGCATCCTAGTGAATCGGTGTGGCCGG
0.0	3.0	5.0	0.0	0.0	0.0	TAGAATGTGCCTGTTGAATATGGGTATCCGG
0.0	3.0	0.0	0.0	0.0	0.0	GTGCATGAGCCTGTGGAATATCATTTTCCGG
1.0	3.0	0.0	0.0	0.0	0.0	GAGAATTATCCTGAGGAAGTGTAGTAGCCGG
0.0	3.0	0.0	0.0	0.0	0.0	TTGGCTACTCCTACTGAAGATAATTATCCGG
0.0	3.0	0.0	0.0	1.0	0.0	TCGCTTTTTCCTACTGAAAATGATTGGCCGG
2.0	3.0	0.0	0.0	0.0	0.0	TGTAGGGGTCCTACTGAATCGACGTAGCCGG
4.0	3.0	4.0	0.0	0.0	0.0	AAGCAGCATCCTGTTGAAGTTTGGTATCCGG
0.0	3.0	0.0	0.0	0.0	0.0	GTTAATATGCCTTCTGAAACTAGTCATCCGG
0.0	3.0	5.0	13.0	1.0	0.0	TATAATACTCCTCAGGAAAATGATTGGCCGG
4.0	3.0	0.0	0.0	0.0	0.0	ATTCGTTCTCCTCATGAATCTGAGTGGCCGG
7.0	3.0	1.0	0.0	0.0	0.0	TCGTGGTTGCCTGTTGAATCTACGTGGCCGG
3.0	3.0	0.0	0.0	0.0	0.0	ATGAATGATCCTCAGGAAGATCATTTTCCGG
1.0	3.0	5.0	0.0	0.0	0.0	TCTTATGGTCCTGTGGAACTTTTTTGGCCGG
2.0	3.0	0.0	0.0	0.0	0.0	CATCATTCGCCTAAGGAAACTACGTGGCCGG
5.0	3.0	1.0	0.0	0.0	0.0	GCTTCGAGGCCTACTGAATCTTCGTGGCCGG
0.0	3.0	9.0	2.0	0.0	0.0	CAGAATCATCCTGTGGAAACTACGTGGCCGG
7.0	3.0	0.0	0.0	0.0	0.0	TTTAATCAGCCTATGGAAACGTTTGAGCCGG
1.0	3.0	2.0	1.0	0.0	0.0	TATAATATTCCTACGGAATCTTATTATCCGG
0.0	3.0	0.0	0.0	0.0	0.0	ACTCGTCATCCTACGGAAGATTATTGGCCGG
0.0	3.0	0.0	0.0	0.0	0.0	TATCAGGTTCCTACGGAAAATCAGTATCCGG
0.0	3.0	8.0	0.0	0.0	0.0	ACGAATAAGCCTTCTGAAGATTTTTATCCGG
0.0	3.0	0.0	0.0	0.0	0.0	ATGAGTGGTCCTAATGAATCTAGTTGGCCGG
2.0	3.0	0.0	0.0	0.0	0.0	TGTAGGGGTCCTAGTGAAGATCATTATCCGG
1.0	3.0	0.0	0.0	0.0	0.0	TGGAATGTGCCTTATGAAGATACGGATCCGG
1.0	3.0	3.0	2.0	0.0	0.0	CAGAATGTGCCTGAGGAAAATCATTGGCCGG
2.0	3.0	0.0	0.0	0.0	0.0	AAGAATTATCCTTCGGAAGAGATTTATCCGG
6.0	3.0	0.0	0.0	0.0	0.0	ATGCGTGCGCCTGTTGAAGATACTGCGCCGG
0.0	3.0	0.0	0.0	0.0	0.0	ATGATGTTTCCTGTTGAAATGGACTTTTCCG
2.0	3.0	0.0	0.0	0.0	0.0	AATAATCAGCCTGTTGAAATGTATCTGCCGG
3.0	3.0	0.0	0.0	0.0	0.0	CGTACGCTGCCTGCTGAACATTATTGGCCGG
0.0	3.0	4.0	1.0	0.0	0.0	TCTAATTGGCCTGAGGAAAATTATTATCCGG
4.0	3.0	0.0	0.0	0.0	0.0	TATTGTTTGCCTTGTGAAAGTAGTTGGCCGG
2.0	3.0	0.0	0.0	0.0	0.0	GATCGTATTCCTATTGAAATTGCGTTTCCGG
12.0	3.0	0.0	0.0	0.0	0.0	TGGGCGGAGCCTTCGGAAGTTCAGTGGCCGG
4.0	3.0	0.0	0.0	0.0	0.0	AATCATACTCCTCAGGAAGTTCAGTGGCCGG
0.0	3.0	2.0	0.0	0.0	0.0	AATTATGGGCCTGTGGAAGATAATGATCCGG
3.0	3.0	0.0	0.0	0.0	0.0	AAGACGCAGCCTGAGGAATCTCATTTTCCGG
7.0	3.0	0.0	0.0	0.0	0.0	GTGGCGTTGCCTGAGGAAAGTGATTACCCGG
1.0	3.0	1.0	0.0	0.0	0.0	AAGGATTTGCCTACGGAAAGTATGTGGCCGG
9.0	3.0	8.0	0.0	0.0	0.0	TATGATCATCCTACTGAAACTCTGTGGCCGG
0.0	3.0	0.0	0.0	0.0	0.0	ATTAGGGCTCCTATTGAATGGACGTGGCCGG
2.0	3.0	0.0	0.0	0.0	0.0	ATGAATTATCCTAGTGAAAATGAGATGCCGG
6.0	3.0	0.0	0.0	0.0	0.0	TTTAAGATGCCTGTGGAAGGGCGTTGGCCGG
3.0	3.0	0.0	0.0	0.0	0.0	CTGTTTAGTCCTACTGAATCGTTTTGGCCGG
3.0	3.0	0.0	0.0	0.0	0.0	CATCATTGGCCTATTGAAACGGAGTTGCCGG
1.0	3.0	0.0	0.0	0.0	0.0	TTTGGTGATCCTACGGAACAGGCGTATCCGG
7.0	3.0	0.0	1.0	0.0	0.0	AATAGGAGTCCTGTTGAACATGATTTTCCGG
2.0	3.0	0.0	0.0	0.0	0.0	ATGAAGATTCCTATTGAAATGTATGATCCGG
10.0	3.0	4.0	0.0	0.0	0.0	AAGGTGCATCCTATTGAATATACGTGGCCGG
0.0	3.0	0.0	0.0	0.0	0.0	ACGATTGGTCCTTCGGAAAATACTTATCCGG
6.0	3.0	0.0	0.0	0.0	0.0	TATCTGTGGCCTATTGAAGTGACTTGGCCGG
1.0	3.0	1.0	0.0	0.0	0.0	ATTCAGCATCCTGAGGAATCTTCGTTTCCGG
4.0	3.0	0.0	0.0	0.0	0.0	CGGAATCAGCCTATGGAACTTCATGATCCGG
7.0	3.0	0.0	0.0	0.0	0.0	TATAATGTTCCTGCGGAATGGACGGAGCCGG
0.0	3.0	0.0	0.0	0.0	0.0	TTTCATTATCCTTCGGAAGATTATTTTCCGG
1.0	3.0	0.0	0.0	0.0	0.0	TCGTTGGGTCCTATTGAAACTGCGTTTCCGG
2.0	3.0	4.0	0.0	0.0	0.0	TTGCGTCATCCTTCTGAAAGTGATTATCCGG
9.0	3.0	0.0	0.0	0.0	0.0	ACTAATCATCCTTCTGAAGTGTATTTTCCGG
0.0	3.0	0.0	0.0	0.0	0.0	ATTTCTGAGCCTTGGGAAAATGATTTTCCGG
1.0	3.0	3.0	0.0	0.0	0.0	AGTTATCAGCCTGCGGAAAGTTATTGGCCGG
10.0	3.0	0.0	0.0	0.0	0.0	TTTTCTTATCCTATGGAAGTGAGTTATCCGG
5.0	3.0	0.0	0.0	0.0	0.0	ATTCGGGATCCTAGTGAACATACTTGGCCGG
1.0	3.0	0.0	0.0	0.0	0.0	AAGGCTCAGCCTGTGGAAAATTATTATCCGG
7.0	3.0	1.0	0.0	0.0	0.0	TATTCGTTTCCTGTGGAATCTTTTTATCCGG
3.0	3.0	0.0	0.0	0.0	0.0	GGGTGTGATCCTGGGGAATTGATTAGGCCGG
0.0	3.0	0.0	0.0	0.0	0.0	AATCCTGGTCCTACTGAATATACTTTTCCGG
0.0	3.0	14.0	7.0	0.0	0.0	GATAATTATCCTATTGAAACGACTTGGCCGG
15.0	3.0	3.0	0.0	0.0	0.0	CTTCATTGGCCTCAGGAAACTGTTTGGCCGG
0.0	3.0	0.0	0.0	0.0	0.0	ATGCATATGCCTAAGGAAACTAATTGGCCGG
0.0	3.0	0.0	0.0	0.0	0.0	TATGTTGGTCCTATTGAAACGTCGTATCCGG
3.0	3.0	0.0	0.0	0.0	0.0	TGGAATCTTCCTATGGAAACGTGGGGTCCGG
9.0	3.0	0.0	0.0	0.0	0.0	CTGAATTATCCTGGTGAATATTCTTATCCGG
0.0	3.0	3.0	1.0	0.0	0.0	ACGAATTTGCCTTCTGAATCTTTTTGGCCGG
0.0	3.0	0.0	0.0	0.0	0.0	ACTCGTCATCCTGTGGAAGATAGTTGGCCGG
3.0	3.0	0.0	0.0	0.0	0.0	CGTAATCATCCTGCGGAAGTGTCGTTTCCGG
0.0	3.0	3.0	0.0	0.0	0.0	AGTATTGGTCCTGTTGAAATGGATGATCCGG
6.0	3.0	0.0	0.0	0.0	0.0	AAGAGGAATCCTATTGAAATGTTTTTTCCGG
2.0	3.0	5.0	0.0	0.0	0.0	TTGGGTTCGCCTATTGAATCTCTTTGGCCGG
2.0	3.0	18.0	0.0	0.0	0.0	ATGAATTTGCCTGTTGAAAGTGATTCTCCGG
1.0	3.0	0.0	0.0	0.0	0.0	ATTCATTTGCCTACGGAATCTACTTTTCCGG
0.0	3.0	0.0	0.0	0.0	0.0	TTGAATTTGCCTACTGAATCTGATTTTCCGG
1.0	3.0	0.0	0.0	0.0	0.0	AAGCTGAATCCTACGGAACAGTCGTGGCCGG
3.0	3.0	0.0	0.0	0.0	0.0	ATTAAGGGGCCTCAGGAAACTTATTATCCGG
1.0	3.0	0.0	0.0	0.0	0.0	ATGTTGGGTCCTCTGGAAAATACTGAGCCGG
3.0	3.0	0.0	0.0	0.0	0.0	AGTCATGGTCCTTCTGAAGAGCAGTGGCCGG
0.0	3.0	6.0	7.0	0.0	0.0	GTTAATGAGCCTTCTCAATCTAATTGGCCGG
4.0	3.0	0.0	0.0	0.0	0.0	TCTCATATTCCTGTGGAAGAGTGGTATCCGG
5.0	3.0	0.0	0.0	0.0	0.0	ACTAAGGAGCCTGAGGAAACGTTGGATCCGG
2.0	3.0	3.0	0.0	0.0	0.0	AATAAGATGCCTAAGGAAGATTATTATCCGG
2.0	3.0	0.0	0.0	0.0	0.0	CAGCGGGCTCCTATGGAAATGCTTTTTCCGG
3.0	3.0	1.0	0.0	0.0	0.0	CGTCTGGATCCTATGGAAGATGAGTATCCGG
0.0	3.0	22.0	46.0	0.0	0.0	ATGAATTATCCTGAGGAAAATACTTGGCCGG
7.0	3.0	1.0	0.0	0.0	0.0	TATCGTCTTCCTATTGAACATCAGTTGCCGG
8.0	3.0	4.0	0.0	0.0	0.0	TATGATAAGCCTGAGGAACAGGATTGGCCGG
11.0	3.0	1.0	0.0	0.0	0.0	CCTAATGAGCCTTTGGAAAATACTGAGCCGG
6.0	3.0	0.0	0.0	0.0	0.0	TTTAATCTTCCTCAGGAAAATCTTGATCCGG
0.0	3.0	5.0	1.0	0.0	0.0	GTGAATAATACTGTTGAAACTTATTGGCCGG
0.0	3.0	0.0	0.0	0.0	0.0	TGCCATCAGCCTCTGGAAGATAATTGGCCGG
9.0	3.0	0.0	0.0	0.0	0.0	CCTTGGCTGCCTCAGGAAGCTGATTGGCCGG
1.0	3.0	0.0	0.0	0.0	0.0	ACTAATCCGCCTCATGAAACTTCTTGGCCGG
3.0	3.0	0.0	0.0	0.0	0.0	CGTAATACGCCTTATGAAATTGATTTTCCGG
2.0	3.0	1.0	0.0	0.0	0.0	TGGTCTACTCCTGTGGAAAGGGAGTGGCCGG
2.0	3.0	0.0	0.0	0.0	0.0	TCGAGGGGGCCTACGGAAAATATTCATCCGG
3.0	3.0	0.0	0.0	0.0	0.0	TGGAATATTCCTGCGGAAAGTGATACTCCGG
4.0	3.0	0.0	0.0	0.0	0.0	AGGAATGGTCCTAATGAAGATTTTTATCCGG
10.0	3.0	0.0	0.0	0.0	0.0	CGTTTTGGTCCTCATGAATCGGCTTGGCCGG
0.0	3.0	19.0	26.0	0.0	0.0	ATGAATATGCCTTCGTAATCGACTTGGCCGG
0.0	3.0	1.0	0.0	0.0	0.0	GGTAATTCTCCTGTTGAATCGTGGTGGCCGG
1.0	3.0	1.0	0.0	0.0	0.0	TGTAATTATCCTTCTGAATGGGATGATCCGG
1.0	3.0	0.0	0.0	0.0	0.0	CATGTTTCTCCTATTGAACATACTCTTCCGG
7.0	3.0	0.0	0.0	0.0	0.0	ACTAATAGTCCTGTGGAAACGCAGGAGCCGG
2.0	3.0	0.0	0.0	0.0	0.0	TCGATTGGGCCTGTGGAAGTTCATATGCCGG
0.0	3.0	0.0	0.0	0.0	0.0	CGTCCTATTCCTATGGAAAGTGATGATCCGG
2.0	3.0	0.0	0.0	0.0	0.0	TATAATAATCCTGTGGAAAGTTTTTTGCCGG
2.0	3.0	0.0	3.0	0.0	0.0	ATTCGTGCTCCTATGGAATCTACTTTTCCGG
0.0	3.0	1.0	0.0	0.0	0.0	ATTAGTAGTCCTGAGGAAAATGATGACACGG
0.0	3.0	10.0	25.0	0.0	0.0	GTGAATTCGCCTGAGGAAACTGAGTGGCCGG
0.0	3.0	3.0	2.0	0.0	0.0	GGTAATCTGCCTGAGGAAATTTATTGGCCGG
0.0	3.0	3.0	0.0	0.0	0.0	ATTAATCTGCCTCAGGAAATCGATTTCCCGG
9.0	3.0	2.0	0.0	0.0	0.0	CAGGCGCATCCTGAGGAACATGGTTATCCGG
4.0	3.0	0.0	0.0	0.0	0.0	CCGAGTTCTCCTATTGAATATGGTTATCCGG
2.0	3.0	3.0	0.0	0.0	0.0	CAGTGGGGTCCTGTGGAAAGTAGGTATCCGG
3.0	3.0	0.0	0.0	0.0	0.0	CGTAATTTGCCTGAGGAATGGTTGGCTCCGG
0.0	3.0	0.0	0.0	0.0	0.0	TATATGCGTCCTATGGAAACGACTTTTCCGG
1.0	3.0	1.0	0.0	0.0	0.0	ACGAGGTATCCTACGGAAACTGGTTATCCGG
4.0	3.0	3.0	0.0	0.0	0.0	CGTCTGACGCCTCATGAAGATAGTTGGCCGG
3.0	3.0	0.0	0.0	0.0	0.0	AAGGAGATTCCTAATGAACATACGTGGCCGG
8.0	3.0	0.0	0.0	0.0	0.0	TTTAATAATCCTATTGAAAATAATTGGGCGG
7.0	3.0	4.0	0.0	0.0	0.0	TATTATGAGCCTATTGAACAGAATTGGCCGG
0.0	3.0	9.0	3.0	0.0	0.0	CGTAATATGCCTATTGAAGATTATTATCCGG
0.0	3.0	1.0	1.0	0.0	0.0	TGGAAGATGACTATGGAAGATTCTTGGCCGG
1.0	3.0	0.0	0.0	0.0	0.0	ACGAATTCGCCTTCTGAATCTCATTATCCGG
0.0	3.0	0.0	0.0	0.0	0.0	CATTCTCTTCCTACGGAACAGGATTTTCCGG
1.0	3.0	0.0	0.0	0.0	0.0	ACGCTTGAGCCTCAGGAATCTTATTATCCGG
15.0	3.0	9.0	0.0	0.0	0.0	CTTAGGACTCCTACTGAAACGAATTATCCGG
0.0	3.0	0.0	0.0	0.0	0.0	ACTCGTCGTCCTACGGAATCGGATTATCCGG
2.0	3.0	0.0	0.0	0.0	0.0	TGGAGTTTGCCTAGTGAAGAGACGTTTCCGG
3.0	3.0	0.0	0.0	0.0	0.0	ATGAATAAGCCTGTTGAAGTTTAGCAGCCGG
3.0	3.0	0.0	0.0	0.0	0.0	AAGCAGTATCCTGTGGAATGGACTAGTCCGG
1.0	3.0	0.0	0.0	0.0	0.0	TATAGTTCGCCTGTGGAATCGAATTATCCGG
14.0	3.0	0.0	0.0	0.0	0.0	TCGAATATGCCTGAGGAAGATCAGCATCCGG
0.0	3.0	0.0	0.0	0.0	0.0	GGTCTTTCTCCTGAGGAAAATGATTATCCGG
13.0	3.0	1.0	0.0	0.0	0.0	ACGTGTCATCCTTGTGAATATTTGGATCCGG
16.0	3.0	1.0	0.0	0.0	0.0	CTGAGGGGTCCTGCTGAAACGGATTTTCCGG
0.0	3.0	2.0	0.0	0.0	0.0	TATAATGTTCCTTTGGAAACTAGTTGGCCGG
4.0	3.0	4.0	0.0	0.0	0.0	TATATTCAGCCTTATGAAGATGTGTGGCCGG
2.0	3.0	0.0	0.0	0.0	0.0	AGGGGGACTCCTATTGAATATGCTTGGCCGG
3.0	3.0	0.0	0.0	0.0	0.0	ACTCATGAGCCTGAGGAAGATCATTATCCGG
2.0	3.0	2.0	0.0	0.0	0.0	TATTGTCATCCTTGTGAAAATACTCCGCCGG
0.0	3.0	0.0	0.0	0.0	0.0	ACTAATGGTCCTACTTAATCTCATTGGCCGG
0.0	3.0	2.0	0.0	0.0	0.0	GTTAATCTTCCTACGGAAAGTAATTGGCCGG
4.0	3.0	0.0	0.0	0.0	0.0	ATTAATTCTCCTGTTGAACATCTTTTTCCGG
2.0	3.0	0.0	0.0	0.0	0.0	CGGGGGACGCCTGAGGAAACGCTTTTTCCGG
1.0	3.0	0.0	0.0	0.0	0.0	TTGCGTATGCCTGTGGAACATCAGATTCCGG
5.0	3.0	4.0	0.0	0.0	0.0	CATCTGGCTCCTGAGGAAGTTGATTATCCGG
0.0	3.0	1.0	0.0	0.0	0.0	CATAGGGGGCCTCATGAAAGTACTTGGCCGG
0.0	3.0	0.0	0.0	0.0	0.0	ATTAATAGTCCTGGTGAATATCCTTGGCCGG
2.0	3.0	0.0	0.0	0.0	0.0	ATTTCGATTCCTACTGAAGATACGTTTCCGG
3.0	3.0	2.0	0.0	0.0	0.0	ACTAAGCAGCCTTCGGAAACTTATTATCCGG
3.0	3.0	0.0	0.0	0.0	0.0	CATAAGATGCCTGATGAACATGATTTTCCGG
0.0	3.0	0.0	0.0	0.0	0.0	AAGAATGTTCCTCATGAAATTCATTTTCCGG
2.0	3.0	2.0	0.0	0.0	0.0	CTGCAGACGCCTAGTGAAGCTGATTGGCCGG
0.0	3.0	16.0	13.0	1.0	0.0	ATGAATTTTCCTGAGGAAAATCATTGGCCGG
0.0	3.0	0.0	0.0	0.0	0.0	AAGAATGAGCCTCTTGAATCTAATATTCCGG
0.0	3.0	0.0	0.0	0.0	0.0	ACGAATATGCCTATTGAAGATTCGTGGCCGG
7.0	3.0	0.0	0.0	0.0	0.0	TTTAATGTGCCTCAGGAAATGTAGCCTCCGG
0.0	3.0	4.0	0.0	0.0	0.0	GATAAGTATCCTGAGGAATCTCATTTTCCGG
1.0	3.0	2.0	0.0	0.0	0.0	TAGAAGCTGCCTTATGAATAGAATGCTCCGG
8.0	3.0	0.0	0.0	0.0	0.0	CAGCAGTTTCCTTCTGAAGGGAGTTGGCCGG
1.0	3.0	0.0	0.0	0.0	0.0	TTTAATCAGCCTACGGAAAATGTTATGCCGG
0.0	3.0	0.0	0.0	0.0	0.0	ATGAATGTTCCTACTGAAGTGTAGATGCCGG
6.0	3.0	0.0	0.0	0.0	0.0	CTGAAGTTGCCTGATGAAGATTATTTTCCGG
0.0	3.0	5.0	0.0	0.0	0.0	AATAGGGATCCTCGTGAAATTTTTTGGCCGG
0.0	3.0	0.0	0.0	0.0	0.0	TGTGATGGGCCTAGTGAAAAGCATTATCCGG
10.0	3.0	2.0	0.0	0.0	0.0	CTTCGTTCGCCTATTGAAGTTGAGTATCCGG
4.0	3.0	0.0	0.0	0.0	0.0	GGTAATTTGCCTACGGAAACTAATTTTCCGG
2.0	3.0	1.0	0.0	0.0	0.0	GTTCATAAGCCTACGGAAACGAATTGGCCGG
0.0	3.0	0.0	0.0	0.0	0.0	AAGAATCATCCTATTGAATATTATCATCCGG
7.0	3.0	0.0	0.0	0.0	0.0	GATTGTTTGCCTTGTGAAACTAGTTATCCGG
3.0	3.0	3.0	0.0	0.0	0.0	GATAGTGAGCCTTCTGAACATTATTGGCCGG
3.0	3.0	0.0	0.0	0.0	0.0	AATAATAATCCTATTGAACATGATTTTCCGG
0.0	3.0	0.0	0.0	0.0	0.0	AAGTCTTATCCTATGGAAACTCTGTGGCCGG
15.0	3.0	0.0	0.0	0.0	0.0	TCGCGTGAGCCTGTGGAATGGCCTTCGCCGG
0.0	3.0	0.0	0.0	0.0	0.0	CTTCGTGCTCCTACGGAATATTATTGGCCGG
0.0	3.0	0.0	0.0	0.0	0.0	ACTCGTCAGCCTATGGAAAGTTTTTGGCCGG
9.0	3.0	2.0	0.0	0.0	0.0	ACTAATTCGCCTGTGGAAATGTTTTATCCGG
1.0	3.0	0.0	0.0	0.0	0.0	TGGAGTGGTCCTGTTGAAGTTTTTATGCCGG
1.0	3.0	1.0	2.0	0.0	0.0	AAGCAGAATCCTATGGAAAATACTGAGCCGG
0.0	3.0	0.0	2.0	0.0	0.0	TATAATGCTCCTACGGAAAATGATTTTCCGG
0.0	3.0	9.0	23.0	4.0	4.0	TTTAATTTGCCTGAGGAATCTGATTGGCCGG
0.0	3.0	0.0	0.0	0.0	0.0	GATAATCTTCCTAAGGAAGTGACTTGGCCGG
1.0	3.0	0.0	0.0	0.0	0.0	AAGTGTGGTCCTTGTGAAGATGAGATTCCGG
0.0	3.0	5.0	0.0	0.0	0.0	GCTAATTATCCTGAGGAATCGACTTGGCCGG
0.0	3.0	0.0	0.0	0.0	0.0	AATAATTGGCCTATTGAAACTGATGATCCGG
0.0	3.0	2.0	0.0	0.0	0.0	TTTGCTCAGCCTACTGAAGATACTTGGCCGG
1.0	3.0	0.0	0.0	0.0	0.0	CGTACTCAGCCTTTGGAACTTACGTTTCCGG
1.0	3.0	5.0	3.0	0.0	0.0	ACGAGTGAGCCTCAGGAAACTGATTATCCGG
12.0	3.0	2.0	0.0	0.0	0.0	CATGCTTATCCTCTTGAAACGTCTTGGCCGG
6.0	3.0	0.0	2.0	0.0	0.0	TGGACGGGGCCTCTTGAATCGTCTTTTCCGG
1.0	3.0	0.0	0.0	0.0	0.0	AATATTGTTCCTATGGAATCGCATTTTCCGG
1.0	3.0	0.0	0.0	0.0	0.0	TGGAATGTTCCTATTGAAGCGTAGACTCCGG
4.0	3.0	1.0	0.0	0.0	0.0	AAGAATCTGCCTAATGAATATACTTATCCGG
1.0	3.0	0.0	0.0	0.0	0.0	ATTCATCAGCCTCTTGAATATCATTATCCGG
2.0	3.0	0.0	0.0	0.0	0.0	CCGCAGTATCCTATTGAAGATTTTTATCCGG
0.0	3.0	3.0	0.0	0.0	0.0	ATTTGTACGCCTTGTGAAAATGAGTATCCGG
0.0	3.0	3.0	4.0	0.0	0.0	CTTAATGAGCCTTCTGAATCTAATTGGCCGG
0.0	3.0	9.0	2.0	0.0	0.0	CAGAATGAGCCTACTGAAACTCAGTGGCCGG
4.0	3.0	0.0	0.0	0.0	0.0	GCTAAGTCGCCTATTGAAATGTCTTTTCCGG
2.0	3.0	0.0	0.0	0.0	0.0	GAGACTCTGCCTGCTGAATCTTGGTGGCCGG
2.0	3.0	0.0	0.0	0.0	0.0	ACGAATCAGCCTGGTGAAACTTTTTATCCGG
0.0	3.0	2.0	0.0	0.0	0.0	TGTAGGCTGCCTGAGGAAAATGAGTATCCGG
0.0	3.0	1.0	0.0	0.0	0.0	GAGTGGGGTCCTGTTGAAGATGTTTGGCCGG
2.0	3.0	0.0	0.0	0.0	0.0	ATTAATACTCCTATTGAAGATCCGGAGCCGG
3.0	3.0	1.0	2.0	0.0	0.0	ATGAAGGAGCCTATTGAAGTTAATGATCCGG
2.0	3.0	3.0	1.0	0.0	0.0	ATGAAGAATCCTGAGGAATATGGTTATCCGG
7.0	3.0	4.0	0.0	0.0	0.0	TATCATTTTCCTGTGGAATGGGATTTTCCGG
1.0	3.0	1.0	0.0	0.0	0.0	AATTCTGATCCTATTGAACATCATTATCCGG
1.0	3.0	3.0	3.0	0.0	0.0	CTTAATGTTCCTATTGAATCCCTTTGGCCGG
7.0	3.0	0.0	0.0	0.0	0.0	TCGAATGTTCCTGCGGAATCGTCTTTTCCGG
0.0	3.0	6.0	2.0	0.0	0.0	TTTAATATTCCTGAGGAAGATTTTTATCCGG
8.0	3.0	0.0	0.0	0.0	0.0	TCTAAGCATCCTGTGGAACGTACGTGGCCGG
5.0	3.0	0.0	0.0	0.0	0.0	CTTCAGCAGCCTACTGAAAATGAGTATCCGG
3.0	3.0	0.0	0.0	0.0	0.0	AAGAGTTATCCTGTGGAATGGTATATGCCGG
0.0	3.0	7.0	1.0	0.0	0.0	CGGAATATGCCTGAGGAAGTGAGTTGGCCGG
4.0	3.0	0.0	0.0	0.0	0.0	AAGTCGACTCCTGTTGAAAGTCATTATCCGG
11.0	3.0	0.0	0.0	0.0	0.0	CATTCTTATCCTAGTGAATCTTGGTATCCGG
2.0	3.0	0.0	0.0	0.0	0.0	ATTTCTCTTCCTACTGAAAATAATTATCCGG
1.0	3.0	0.0	0.0	0.0	0.0	TCGGGTTGTCCTTGTGAATATCTTACTCCGG
9.0	3.0	0.0	0.0	0.0	0.0	CTTGAGGGTCCTAAGGAAGATTTTTATCCGG
2.0	3.0	0.0	0.0	0.0	0.0	GAGAGGTCGCCTGAGGAAAATCAGTTTCCGG
0.0	3.0	3.0	0.0	0.0	0.0	GTGAATGAGCCTGTGGAATCGGATTTCCCGG
5.0	3.0	0.0	0.0	0.0	0.0	TTTTCGATGCCTGTGGAAACGTCGTATCCGG
0.0	3.0	2.0	1.0	0.0	0.0	GGGAATCTCCCTACTTAAGTTTATTGGCCGG
1.0	3.0	0.0	0.0	0.0	0.0	ACGCGTTTTCCTGTGGAAGTTCATTATCCGG
0.0	3.0	0.0	0.0	0.0	0.0	TGGAATCTTCCTGAGGAATTTAGTCTGCCGG
7.0	3.0	4.0	0.0	0.0	0.0	ATTAATCTGCCTCGTGAAAATCTTGAGCCGG
2.0	3.0	3.0	0.0	0.0	0.0	TTTAATAATCCTACGGAAGATGATTCTCCGG
0.0	3.0	1.0	0.0	0.0	0.0	AATAGTCATCCTGAGGAAAGTTTTGGCCGGA
0.0	3.0	17.0	13.0	0.0	0.0	TTGAATTTTCCTGAGGAAAATGATTGGCCGG
1.0	3.0	0.0	0.0	0.0	0.0	AAGAATCATCCTGAGGAAGTTTGGAATCCGG
2.0	3.0	0.0	0.0	0.0	0.0	ACTTGGATGCCTACTGAAAATTCTTGGCCGG
3.0	3.0	5.0	0.0	0.0	0.0	CGTAATGTGCCTGATGAACATACTTTTCCGG
0.0	3.0	0.0	0.0	0.0	0.0	AGTAATACGCCTATGGAATATGATACTCCGG
3.0	3.0	3.0	0.0	0.0	0.0	GTTTCTTATCCTGTTGAAACTGAGTATCCGG
0.0	3.0	0.0	1.0	0.0	0.0	CTGGAATATGCCTCGGAATATGATTTTCCGG
0.0	3.0	6.0	1.0	0.0	0.0	CAGAGTACGCCTGAGGAAAATACTTATCCGG
0.0	3.0	3.0	2.0	0.0	0.0	TTGCATTATCCTGAGGAAAATGAGTATCCGG
0.0	3.0	12.0	4.0	0.0	0.0	ATTAATCATCCTAGTGAAACTAATTGGCCGG
1.0	3.0	0.0	0.0	0.0	0.0	GCGCATCTGCCTATTGAAATTTCGTTTCCGG
1.0	3.0	4.0	1.0	0.0	0.0	AATAGTTTGCCTATTGAAGCGGAGTGGCCGG
3.0	3.0	0.0	0.0	0.0	0.0	AAGAATTATCCTATTGAAATGATTGATCCGG
0.0	3.0	0.0	0.0	0.0	0.0	ATGAGGGAGCCTTGTGAAACGTAGATGCCGG
0.0	3.0	0.0	0.0	0.0	0.0	ACTCGTCTTCCTGAGGAAGTTTGGTTTCCGG
12.0	3.0	1.0	0.0	0.0	0.0	CATGCTCATCCTCAGGAAACTTGGTGGCCGG
0.0	3.0	12.0	16.0	0.0	0.0	ACTAATTATCCTGAGGAAGCTTATTGGCCGG
6.0	3.0	7.0	0.0	0.0	0.0	TTGTCGGGTCCTAAGGAATCGGATTGGCCGG
2.0	3.0	7.0	0.0	0.0	0.0	TTTGGGGAGCCTGTTGAAGAGACGTGGCCGG
5.0	3.0	5.0	0.0	0.0	0.0	GATATGCAGCCTGTGGAATCTGGTTGGCCGG
3.0	3.0	0.0	0.0	0.0	0.0	GTTCCTACTCCTGTTGAAACTAATTGGCCGG
0.0	3.0	5.0	10.0	0.0	0.0	GTTAATGTGCCTGTTTAAACTAGTTGGCCGG
0.0	3.0	0.0	0.0	0.0	0.0	CATACTCAGCCTGAGGAACATAATTGGCCGG
0.0	3.0	0.0	0.0	0.0	0.0	GCGGGTATGCCTCAGGAAGATCATTTTCCGG
5.0	3.0	0.0	0.0	0.0	0.0	CGGTCTATGCCTGCTGAAAATAGTTTTCCGG
0.0	3.0	0.0	0.0	0.0	0.0	ATGAATTCGCCTTCGGAAATTCATTATCCGG
0.0	3.0	0.0	0.0	0.0	0.0	TTTCATTATCCTAGTGAAAATGCTATTCCGG
8.0	3.0	0.0	0.0	0.0	0.0	TTTAATATTCCTGCTGAATCGTATGAGCCGG
4.0	3.0	2.0	0.0	0.0	0.0	TCGCGGATGCCTGAGGAAAATGATAATCCGG
1.0	3.0	14.0	36.0	1.0	3.0	CTTAATTCGCCTGAGGAATCTGATTGGCCGG
3.0	3.0	0.0	0.0	0.0	0.0	TTTGAGTATCCTCAGGAAGTTGATTTTCCGG
5.0	3.0	0.0	0.0	0.0	0.0	CTGTTGAGTCCTAAGGAAGATTTTTGGCCGG
3.0	3.0	0.0	0.0	0.0	0.0	CGTAATCATCCTCATGAATCTGGTTGGCCGG
2.0	3.0	0.0	0.0	0.0	0.0	CTGATTGGTCCTATTGAATCGTCTTTGCCGG
4.0	3.0	1.0	0.0	0.0	0.0	GCGCTTGAGCCTCATGAAAGTTATTGGCCGG
1.0	3.0	3.0	1.0	0.0	0.0	TGGGCTGAGCCTGTTGAATGTTAGTGTCCGG
5.0	3.0	0.0	0.0	0.0	0.0	CATGGTTGGCCTATTGAAACTACTTATCCGG
8.0	3.0	1.0	0.0	0.0	0.0	TATAATGAGCCTTTGGAATGGCCGGTTCCGG
2.0	3.0	0.0	0.0	0.0	0.0	TGGAATAATCCTGAGGAAGATGAGTTGCCGG
0.0	3.0	0.0	0.0	0.0	0.0	ATTAATTCGCCTTCTGCAACTCATTGGCCGG
3.0	3.0	0.0	0.0	0.0	0.0	GTGAATAATCCTATGGAAGATCTTTATCCGG
2.0	3.0	0.0	0.0	0.0	0.0	AATCTGCCGCCTATGGAATCTACGTGGCCGG
0.0	3.0	0.0	0.0	0.0	0.0	GATAATCAGCCTGGTGAAACTGATGAGCCGG
0.0	3.0	31.0	56.0	1.0	0.0	ATGAATTTTCCTTAGGAAAATAATTGGCCGG
0.0	3.0	3.0	0.0	0.0	0.0	TGTTTTGGTCCTGTTGAAACGATGACTCCGG
0.0	3.0	6.0	0.0	0.0	0.0	GAGAATTATCCTATTTAAACGCATTGGCCGG
1.0	3.0	2.0	0.0	0.0	0.0	AGGGATGCTCCTGTGGAAGTTAGTTGGCCGG
3.0	3.0	0.0	0.0	0.0	0.0	TGTATGATTCCTGTTGAAATGAATTATCCGG
0.0	3.0	12.0	3.0	0.0	0.0	ATGAATTTCCCTTCTGAATCTTTTTGGCCGG
2.0	3.0	0.0	0.0	0.0	0.0	TATATTATGCCTGTTGAATGGGATGATCCGG
1.0	3.0	3.0	10.0	0.0	0.0	CTTAATACTCCTATTGAAAATCATTATCCGG
1.0	3.0	3.0	1.0	0.0	0.0	CTTCTTGCTCCTATTGAATCTCATTGGCCGG
1.0	3.0	0.0	0.0	0.0	0.0	ACTAGGAGTCCTTGGGAAATTAGTAATCCGG
0.0	3.0	1.0	0.0	0.0	0.0	GATTCTTATCCTGTGGAAAATTCGTATCCGG
0.0	3.0	4.0	2.0	0.0	0.0	TATAATGGTCCTTCGGAATCTGATTGGCCGG
0.0	3.0	4.0	12.0	0.0	0.0	ATGAATATGCCTTCGGAATCGACTTGGACGG
0.0	3.0	22.0	8.0	0.0	0.0	TTGAATATGCCTGCGGAATATGATTTTCCGG
0.0	3.0	0.0	0.0	0.0	0.0	GAGGTGATGCCTCCGGAACCTTTTAAGCCGG
3.0	3.0	3.0	4.0	0.0	0.0	GTTAATGAGCCTACGGAAGATCCGTATCCGG
3.0	3.0	0.0	0.0	0.0	0.0	CGGAATACGCCTTATGAAGTTTCGTTTCCGG
9.0	3.0	0.0	0.0	0.0	0.0	CGTTCTGGTCCTTCGGAATCGAGTTATCCGG
3.0	3.0	0.0	0.0	0.0	0.0	AGGACTCAGCCTGCGGAACATAATTTTCCGG
0.0	3.0	1.0	0.0	0.0	0.0	TTGAATTTGCCTGAGGAATGGTAGAATCCGG
3.0	3.0	0.0	0.0	0.0	0.0	ATTAATTTGCCTTATGAAAATCAGTATCCGG
5.0	3.0	3.0	0.0	0.0	0.0	ATTGCGTCTCCTTCTGAAAATACTTGGCCGG
0.0	3.0	3.0	25.0	2.0	1.0	GGGAATTGGCCTGAGGAAAATGATTGGCCGG
0.0	3.0	0.0	0.0	0.0	0.0	GATAATATTCCTGTTGAATATTCGTTTCCGG
2.0	3.0	1.0	0.0	0.0	0.0	GCGCCTGTGCCTGTTGAAAGTAGTTGGCCGG
2.0	3.0	0.0	0.0	0.0	0.0	GATAATGCGCCTCAGGAAATGTTTTTTCCGG
0.0	3.0	1.0	1.0	0.0	0.0	TTTTATATGCCTGAGGAAAATGATTGGCCGG
0.0	3.0	0.0	0.0	0.0	0.0	GTGCTTGAGCCTGAGGAAGATAATTATCCGG
0.0	3.0	0.0	0.0	0.0	0.0	CCTAATCGGCCTAGTGAAGTGTCTTATCCGG
3.0	3.0	0.0	0.0	0.0	0.0	CGTCAGCTGCCTCTTGAAAATGATGAGCCGG
2.0	3.0	0.0	0.0	0.0	0.0	ATTAGTCATCCTGCTGAAAGTCCTTGGCCGG
2.0	3.0	0.0	0.0	0.0	0.0	ATTAGTCATCCTATTGAAATTTCGTTTCCGG
0.0	3.0	9.0	0.0	0.0	0.0	TTGAATACTCCTGGTGAAAATCGGTGGCCGG
1.0	3.0	0.0	0.0	0.0	0.0	TGGAATGAGCCTGTTGAATATTATACTCCGG
0.0	3.0	0.0	0.0	0.0	0.0	CAGAATCAGCCTGAGGAACAGGTTTATCCGG
3.0	3.0	0.0	0.0	0.0	0.0	AAGATTGATCCTGAGGAATATTATTGGCCGG
0.0	3.0	4.0	2.0	0.0	0.0	TTTAGTATTCCTGTTGAAACGAGTTGGCCGG
4.0	3.0	3.0	0.0	0.0	0.0	ATGCGTGGTCCTATTGAAATTAGTTTTCCGG
0.0	3.0	0.0	0.0	0.0	0.0	GTGATTCTGCCTGCTGAATCGCTTTGGCCGG
7.0	3.0	0.0	0.0	0.0	0.0	CATTGGGCTCCTGAGGAAACGGATTATCCGG
0.0	3.0	0.0	0.0	0.0	0.0	GAGAATTATCCTATTGAAGATGATTGGCCGG
2.0	3.0	0.0	0.0	0.0	0.0	CAGCGTCTTCCTGTTGAACTGTAGGGGCCGG
4.0	3.0	0.0	0.0	0.0	0.0	TGTTGTTTTCCTCGTGAAAGTAATTATCCGG
0.0	3.0	25.0	143.0	3.0	0.0	GGGAATCAGCCTGAGGAATCTGATTGGCCGG
2.0	3.0	0.0	0.0	0.0	0.0	GTGAGTGAGCCTGTTGAATATCATTATCCGG
0.0	3.0	3.0	0.0	0.0	0.0	ATGTCGAGTCCTGTGGAAAATACTTGGCCGG
3.0	3.0	13.0	0.0	0.0	0.0	ATGAATATTCCTACTGAAATTATTTTTCCGG
0.0	3.0	11.0	7.0	0.0	0.0	AGGAATCTGCCTGTTGAAAGTCATTGGCCGG
0.0	3.0	0.0	0.0	0.0	0.0	CGTATTCATCCTGAGGAAAGTACTTTTCCGG
5.0	3.0	0.0	0.0	0.0	0.0	GGGCTGGGGCCTTCGGAATATACTTGGCCGG
0.0	3.0	2.0	2.0	0.0	0.0	TTTCTTGTTCCTATTGAATCTGATTGGCCGG
4.0	3.0	0.0	0.0	0.0	0.0	CTTGCGTTGCCTAGTGAAGTGAATTGGCCGG
0.0	3.0	2.0	0.0	0.0	0.0	TGCAATATGCCTATTGAAATGGGTTGGCCGG
1.0	3.0	0.0	0.0	0.0	0.0	TATATGTTTCCTGTTGAAGATAGTTATCCGG
3.0	3.0	0.0	0.0	0.0	0.0	CAGAATTCTCCTACTGAAAATTCTTATCCGG
17.0	3.0	0.0	0.0	0.0	0.0	CAGGGTTGGCCTGCGGAATCTGCTTGGCCGG
2.0	3.0	0.0	0.0	0.0	0.0	TCTAATTCTCCTACTGAATATCCTTGGCCGG
4.0	3.0	1.0	0.0	0.0	0.0	CCGCAGATTCCTGTGGAAATTGATGATCCGG
3.0	3.0	3.0	0.0	0.0	0.0	ATTCATCAGCCTATGGAATCGGATTATCCGG
0.0	3.0	1.0	1.0	0.0	0.0	AATTTTGGTCCTACGGAATATCATTATCCGG
5.0	3.0	1.0	0.0	0.0	0.0	CGTCTGTGGCCTGAGGAATCTGATTATCCGG
0.0	3.0	0.0	0.0	0.0	0.0	CGGATTCTTCCTGTGGAAGTTCATTATCCGG
0.0	3.0	6.0	7.0	0.0	0.0	CTTAATTCTCCTGAGGAAACTTCTTGGCCGG
0.0	3.0	1.0	0.0	0.0	0.0	TTGAATTATCCTATTGAAACGCATTGGGCGG
0.0	3.0	0.0	1.0	0.0	0.0	AATCATATTCCTATGGAAATTACTTTTCCGG
0.0	3.0	5.0	1.0	0.0	0.0	ATGCGGGTGCCTATTTAATCTACTTGGCCGG
1.0	3.0	1.0	0.0	0.0	0.0	AATAATAAGCCTCAGGAAAGTACTTATCCGG
7.0	3.0	1.0	0.0	0.0	0.0	CTTAGGGTGCCTCTTGAAAATTCTTTTCCGG
3.0	3.0	0.0	0.0	0.0	0.0	TTTAATATGCCTACGGAATATCCGCCTCCGG
1.0	3.0	0.0	0.0	0.0	0.0	AGGCATTGTCCTACGGAAGATGAGTTTCCGG
3.0	3.0	6.0	1.0	0.0	0.0	CGTACGACTCCTACTGAAACTACTTTTCCGG
2.0	3.0	0.0	0.0	0.0	0.0	ACGCTTCAGCCTGTGGAACATCAGTATCCGG
2.0	3.0	0.0	0.0	0.0	0.0	ATGAATCCTCCTCAGGAACATCATTGGCCGG
2.0	3.0	5.0	1.0	0.0	0.0	ATGAATATGCCTCTTGAATTTTATTTTCCGG
7.0	3.0	0.0	0.0	0.0	0.0	TATAAGCAGCCTGTTGAACATAATTATCCGG
7.0	3.0	5.0	0.0	0.0	0.0	CCGGCGACGCCTACTGAATCTCATTGGCCGG
3.0	3.0	0.0	0.0	0.0	0.0	CAGAATTTGCCTATTGAAGATGGTGATCCGG
0.0	3.0	0.0	0.0	0.0	0.0	GGTAATACTCCTGAGGAACATTCTTGGCCGG
0.0	3.0	6.0	5.0	0.0	0.0	GTGAATCTTCCTGAGGAAAATCTGTGGCCGG
0.0	3.0	1.0	0.0	0.0	0.0	GAGAATGAGCCTTCTGAAAATTCGTGGCCGG
0.0	3.0	4.0	2.0	0.0	0.0	TGGAATTCTCCTTCTGAAAGTAGTTGGCCGG
3.0	3.0	0.0	0.0	0.0	0.0	ACGAATAATCCTTCTGAAAATTATGATCCGG
5.0	3.0	0.0	0.0	0.0	0.0	ACTAATCGTCCTGTTGAAATGGAGATTCCGG
3.0	3.0	0.0	0.0	0.0	0.0	TTGAATGTGCCTGTTGAAAATGAGGTTCCGG
4.0	3.0	0.0	0.0	0.0	0.0	TGGAATGGTCCTTCTGAAGTGCTGTTTCCGG
3.0	3.0	0.0	0.0	0.0	0.0	TGGCGTGCTCCTATTGAAGTGGCTTTTCCGG
0.0	3.0	0.0	0.0	0.0	0.0	TCGTCTCTGCCTGAGGAAAATGAGTATCCGG
5.0	3.0	1.0	4.0	0.0	0.0	GTTAAGACTCCTATTGAAGTGAGTTATCCGG
1.0	3.0	0.0	0.0	0.0	0.0	ATTAATCATCCTATTGAATATTAGGTTCCGG
0.0	3.0	0.0	0.0	0.0	0.0	TTGAATTTGCCTGTGGAAAGTTCGCTTCCGG
1.0	3.0	4.0	0.0	0.0	0.0	ATGAGGGATCCTGAGGAAAATTCGTATCCGG
1.0	3.0	0.0	0.0	0.0	0.0	CCGAAGATTCCTCTTGAACATACTTTTCCGG
0.0	3.0	0.0	0.0	0.0	0.0	ATGAAGTATCCTGTGGAAACTTCTAATCCGG
0.0	3.0	5.0	0.0	0.0	0.0	TATTCTTCTCCTGCTGAAAGTTATTATCCGG
1.0	3.0	0.0	0.0	0.0	0.0	TTGCCTAGTCCTATGGAAACTGAGTGGCCGG
0.0	3.0	0.0	0.0	0.0	0.0	AAGAATCTTCCTCATGAAACTTTGGATCCGG
3.0	3.0	2.0	0.0	0.0	0.0	AGTCGTCTTCCTATTGAACATTGGATGCCGG
1.0	3.0	3.0	0.0	0.0	0.0	AAGATGGGTCCTGTTGAATCGTATTATCCGG
1.0	3.0	1.0	0.0	0.0	0.0	ATGTCGGATCCTATTGAAACTACTTATCCGG
1.0	3.0	1.0	0.0	0.0	0.0	AGTCAGAAGCCTGTGGAAACTGAGTTTCCGG
4.0	3.0	0.0	0.0	0.0	0.0	TTGCAGTTGCCTGGTGAATCTCATTGGCCGG
1.0	3.0	0.0	0.0	0.0	0.0	ACGAATACTCCTTATGAATATATTTTTCCGG
1.0	3.0	0.0	0.0	0.0	0.0	TTGAATGAGCCTCTGGAACATGAGGATCCGG
6.0	3.0	2.0	0.0	0.0	0.0	CCTAATTTGCCTTCGGAATGGCATTATCCGG
0.0	3.0	0.0	0.0	0.0	0.0	AGGGCGCGTCCTATGGAAAGTTATTGGCCGG
0.0	3.0	1.0	0.0	0.0	0.0	TTGAGGATTCCTGAGGAATCTGATTATCCGG
1.0	3.0	0.0	0.0	0.0	0.0	TATAATCATCCTTTGGAATATTATTTTCCGG
1.0	3.0	2.0	0.0	0.0	0.0	TTTAATTTTCCTGCTGAAAGTATGTATCCGG
0.0	3.0	0.0	1.0	0.0	0.0	AGGAATCCTCCTACGGAAAATTCTTGGCCGG
0.0	3.0	0.0	0.0	0.0	0.0	ACTCGTCAGCCTGCGGAATATCTTTTTCCGG
6.0	3.0	0.0	0.0	0.0	0.0	ACTAATGGGCCTACTGAACATACTTTTCCGG
0.0	3.0	5.0	4.0	0.0	0.0	AAGAATATTCCTATGGAAAGTACTTGGCCGG
0.0	3.0	6.0	5.0	0.0	0.0	AGGAATCTGCCTGTGGAAAGTCATTGTCCGG
2.0	3.0	0.0	0.0	0.0	0.0	ACTAGTTATCCTGTTGAAGTGTTTTGGCCGG
1.0	3.0	0.0	0.0	0.0	0.0	AGGAATATGCCTTTGGAATGGGAGGATCCGG
4.0	3.0	1.0	0.0	0.0	0.0	CCTTCGCTTCCTACTGAAGATCATTATCCGG
0.0	3.0	22.0	12.0	0.0	0.0	TGGTCTCATCCTGAGGAAAGTGAGTGGCCGG
0.0	3.0	1.0	0.0	0.0	0.0	ATTTCTAATCCTAGTGAAAGTCATTGGCCGG
8.0	3.0	0.0	0.0	0.0	0.0	CTGAAGAAGCCTGCGGAATATCATTTTCCGG
4.0	3.0	0.0	0.0	0.0	0.0	ACTAATCAGCCTATTGAAGATGATTTGCCGG
3.0	3.0	1.0	0.0	0.0	0.0	TATTCGCATCCTAGTGAAAATATGTGGCCGG
0.0	3.0	0.0	0.0	0.0	0.0	TCGAATATTCCTTGGGAATCTAGTTGGCCGG
7.0	3.0	12.0	1.0	0.0	0.0	TTTAATATGCCTACGGAAAGTTATGATCCGG
0.0	3.0	9.0	5.0	0.0	0.0	GGGAATCAGCCTGTGGAAGATTATTATCCGG
3.0	3.0	0.0	0.0	0.0	0.0	GCGCGTATTCCTGTGGAATTGTATTATCCGG
9.0	3.0	0.0	0.0	0.0	0.0	ACGTTGCAGCCTATGGAAGGTTCTTGGCCGG
2.0	3.0	0.0	0.0	0.0	0.0	GGTGGTGGTCCTACGGAAACTATTTGGCCGG
7.0	3.0	6.0	0.0	0.0	0.0	ATGATTTATCCTACGGAATCGTTGTGGCCGG
1.0	3.0	0.0	0.0	0.0	0.0	CTGCATGGTCCTATTGAATATTATTATCCGG
3.0	3.0	0.0	0.0	0.0	0.0	GTTAATATGCCTTCTGAAGTTTTGTTTCCGG
12.0	3.0	0.0	0.0	0.0	0.0	CTGCGTATTCCTGTTGAAAATACGCTTCCGG
1.0	3.0	0.0	0.0	0.0	0.0	ATGAGTGATCCTCAGGAAATTCATGATCCGG
1.0	3.0	0.0	0.0	0.0	0.0	AATTCTCTTCCTTCTGAACATGATTGGCCGG
23.0	3.0	0.0	0.0	0.0	0.0	GCTCGGCAGCCTATTGAAACGTCGTTTACGG
2.0	3.0	0.0	0.0	0.0	0.0	ACTAATTCGCCTCAGGAAAGTCATTATCCGG
15.0	3.0	2.0	0.0	0.0	0.0	CCTAGGACTCCTATTGAAATGTTTTATCCGG
0.0	3.0	0.0	0.0	0.0	0.0	ATGACTTTGCCTGTTGAATATATGTGGCCGG
3.0	3.0	2.0	0.0	0.0	0.0	ATTAGGGAGCCTCAGGAATATGATAGTCCGG
3.0	3.0	1.0	0.0	0.0	0.0	CTGCATAGTCCTATTGAATCTACTGAGCCGG
6.0	3.0	0.0	0.0	0.0	0.0	GAGTTTGGTCCTCAGGAAGTTGTGTGGCCGG
2.0	3.0	0.0	0.0	0.0	0.0	TTTAGTGTGCCTGAGGAAAATTAGCCTCCGG
4.0	3.0	0.0	0.0	0.0	0.0	TTGAATATTCCTCAGGAAGTTGAGCATCCGG
1.0	3.0	0.0	0.0	0.0	0.0	TATCGGACTCCTGTGGAAGTGGATGTTCCGG
15.0	3.0	0.0	0.0	0.0	0.0	CCTCGTCAGCCTTTGGAAATGTGGTTTCCGG
10.0	3.0	0.0	0.0	0.0	0.0	CGTAATATGCCTACTGAAACTATGAATCCGG
4.0	3.0	0.0	0.0	0.0	0.0	ACTAATGAGCCTGCGGAAACGGATTTTCCGG
26.0	3.0	0.0	0.0	0.0	0.0	TTGCGGGGTCCTGCTGAAGTGAGTTTTCCGG
4.0	3.0	0.0	0.0	0.0	0.0	GTGAATGAGCCTGTGGAAGATCAGACTCCGG
1.0	3.0	0.0	0.0	0.0	0.0	TTGTTTACTCCTGTGGAAATGGATTATCCGG
1.0	3.0	0.0	0.0	0.0	0.0	AAGAATCATCCTAATGAAGATCATTTTCCGG
12.0	3.0	0.0	0.0	0.0	0.0	CTGGATTATCCTATGGAAATTCATTTTCCGG
3.0	3.0	0.0	0.0	0.0	0.0	CATAATCGGCCTGATGAACATACTTATCCGG
4.0	3.0	0.0	0.0	0.0	0.0	CGTTTGCTGCCTGAGGAACATATTATGCCGG
3.0	3.0	0.0	0.0	0.0	0.0	TCTAATTTTCCTTTGGAAATTGAGTTTCCGG
1.0	3.0	3.0	0.0	0.0	0.0	ATGCATGAGCCTATTGAAACTCATTATCCGG
4.0	3.0	2.0	0.0	0.0	0.0	TGGTATGGTCCTGCTGAAAGTGGTTATCCGG
1.0	3.0	0.0	0.0	0.0	0.0	GCGTATGCTCCTGTGGAAGATTATTATCCGG
1.0	3.0	2.0	0.0	0.0	0.0	AAGAATCAGCCTTCTGAATGGCATCTTCCGG
0.0	3.0	3.0	0.0	0.0	0.0	ATTAATCTGCCTCAGGAATCTTATTGGCCGG
0.0	3.0	2.0	0.0	0.0	0.0	TATAATACTCCTCAGGAAATTGATTGGCCGG
8.0	3.0	0.0	0.0	0.0	0.0	ATTTGTAATCCTTGTGAAAATCTTTTTCCGG
16.0	3.0	1.0	0.0	0.0	0.0	CTTAGGAGTCCTGAGGAAAGTATGGAGCCGG
1.0	3.0	0.0	0.0	0.0	0.0	CGTAATATGCCTGTGGAAAATATTTTTCCGG
0.0	3.0	3.0	3.0	0.0	0.0	TATAATGTTCCTCGGGAAAGTGATTGGTCGG
14.0	3.0	0.0	0.0	0.0	0.0	CTGTGTGCGCCTTGTGAAGATAATATGCCGG
3.0	3.0	0.0	0.0	0.0	0.0	AGGAGTACTCCTCGGGAACATTATTATCCGG
3.0	3.0	2.0	0.0	0.0	0.0	ATTAAGACTCCTGTTGAACATACGTTTCCGG
1.0	3.0	0.0	0.0	0.0	0.0	TATAATTTTCCTATTGAATTGTATATGCCGG
3.0	3.0	0.0	0.0	0.0	0.0	TCGCGTCATCCTGTGGAAAGGCATTATCCGG
6.0	3.0	0.0	0.0	0.0	0.0	CATAATGGGCCTTCGGAAGATATGGAGCCGG
11.0	3.0	7.0	0.0	0.0	0.0	TCGAATTTGCCTGAGGAAGCGGAGGAGCCGG
7.0	3.0	2.0	0.0	0.0	0.0	ACTCTGCCTCCTACGGAAGATGAGTGGCCGG
1.0	3.0	0.0	0.0	0.0	0.0	GCTAATCATCCTGAGGAATCTACTCATCCGG
2.0	3.0	0.0	0.0	0.0	0.0	TTGAATTCTCCTGTGGAATCTCTTTTTCCGG
1.0	3.0	1.0	0.0	0.0	0.0	AAGCTGCTTCCTACTGAATCTACGTGGCCGG
0.0	3.0	29.0	253.0	28.0	10.0	ACTAATTGGCCTGAGGAAAGTGATTGGCCGG
0.0	3.0	0.0	0.0	0.0	0.0	TGTATTGGTCCTTTTGAAGATTATTTTCCGG
0.0	3.0	15.0	13.0	0.0	0.0	AGGAATCTCCCTGTGGAAAGTCATTGGCCGG
3.0	3.0	0.0	0.0	0.0	0.0	ACGGGGTTGCCTACTGAATCTATGTGGCCGG
2.0	3.0	0.0	0.0	0.0	0.0	AAGAATATTCCTCGTGAAGATTATTATCCGG
2.0	3.0	4.0	0.0	0.0	0.0	CCGCAGACGCCTGTGGAAGTTCATTTTCCGG
26.0	3.0	0.0	0.0	0.0	0.0	CATTATGGGCCTGTGGAATTTCATGATCCGG
0.0	3.0	0.0	0.0	0.0	0.0	CTGAATGAGCCTATTGAATATGATTTTCCGG
0.0	3.0	0.0	1.0	0.0	0.0	ATTAATATTCCTGGGGAAAGTGATTTCCCGG
0.0	3.0	6.0	48.0	5.0	2.0	TATAATGTGCCTGTGGAATCTGATTGGTCGG
2.0	3.0	0.0	0.0	0.0	0.0	TCGCGTACTCCTGAGGAAAATGATACGCCGG
6.0	3.0	0.0	0.0	0.0	0.0	TGGAGGATGCCTGTTGAAAGTAGGTATCCGG
4.0	3.0	2.0	0.0	0.0	0.0	ATGCGTGATCCTATGGAAAGTGATTTTCCGG
1.0	3.0	2.0	0.0	0.0	0.0	TGGGCTACTCCTGTTGAAGATCATTATCCGG
1.0	3.0	0.0	0.0	0.0	0.0	ATGAATGATCCTGTTGAAGTGTTTCATCCGG
0.0	3.0	0.0	0.0	0.0	0.0	TTGCGTATTCCTACTGAATCGCATTGGCCGG
0.0	3.0	0.0	0.0	0.0	0.0	ACTTATGGTCCTATGGAATCTGATTGTCCGG
2.0	3.0	0.0	0.0	0.0	0.0	AAGTCGGCTCCTGCTGAAAATGATTATCCGG
3.0	3.0	0.0	0.0	0.0	0.0	GTTGCTCAGCCTATGGAAACTCATTGGCCGG
0.0	3.0	0.0	0.0	0.0	0.0	ATGAATTATCCTTCGGAATCTCCGTATCCGG
2.0	3.0	0.0	0.0	0.0	0.0	CAGAATCGTCCTGTGGAATCGGATCTTCCGG
3.0	3.0	0.0	0.0	0.0	0.0	AATAATGCTCCTTGTGAAGATTATTATCCGG
40.0	3.0	0.0	0.0	0.0	0.0	CTGGTGGGTCCTAGTGAAAATGATTATCCGG
0.0	3.0	1.0	0.0	0.0	0.0	AGCAGTATTCCTGAGGAAAATGATTATCCGG
0.0	3.0	0.0	0.0	0.0	0.0	CTGAATAGGCCTACTGAAAGTTAGAGGCCGG
0.0	3.0	0.0	0.0	0.0	0.0	TGGCTTCAGCCTATTGAAACTCATTGGCCGG
2.0	3.0	0.0	0.0	0.0	0.0	GTTAATTTGCCTACTGAAACTTCTTCTCCGG
1.0	3.0	0.0	0.0	0.0	0.0	AGTAATACGCCTATTGAAAGTGTGTTTCCGG
3.0	3.0	0.0	0.0	0.0	0.0	ACGAGTCTTCCTGTGGAAGATCAGTTTCCGG
1.0	3.0	0.0	0.0	0.0	0.0	AATCGTGAGCCTATTGAAGTGGATTCTCCGG
3.0	3.0	0.0	0.0	0.0	0.0	ACGAATGAGCCTTGTGAAAGTCCTTTTCCGG
2.0	3.0	1.0	1.0	0.0	0.0	TTTGGGATGCCTACGGAAGATACTTATCCGG
6.0	3.0	0.0	0.0	0.0	0.0	TCGAAGCAGCCTGCTGAAAATGATTTTCCGG
1.0	3.0	1.0	0.0	0.0	0.0	CATATGACTCCTATTGAACATGATTTTCCGG
2.0	3.0	0.0	0.0	0.0	0.0	AAGAATTATCCTCAGGAACAGACTTATCCGG
0.0	3.0	0.0	0.0	0.0	0.0	ACTCGTCATCCTGTTGAAGATACTTATCCGG
3.0	3.0	0.0	0.0	0.0	0.0	TATAATGAGCCTAATGAAAATCATTATCCGG
0.0	3.0	0.0	0.0	0.0	0.0	ACTCGTCAGCCTATGGAACATTATTGGCCGG
1.0	3.0	0.0	0.0	0.0	0.0	TATAATCTTCCTATGGAATGGCATTATCCGG
0.0	3.0	0.0	0.0	0.0	0.0	ACGAATCTTCCTACGGAAAATACGTATTCGG
14.0	3.0	3.0	0.0	0.0	0.0	CTTTCTATGCCTGCGGAATCTACTTTTCCGG
2.0	3.0	0.0	0.0	0.0	0.0	TTGAGGACGCCTGTGGAAGAGTCTGAGCCGG
1.0	3.0	0.0	0.0	0.0	0.0	ACGAGTGTGCCTTTGGAAACGATGTGGCCGG
5.0	3.0	1.0	0.0	0.0	0.0	CCTTATGGGCCTGAGGAAAATTAGTCTCCGG
1.0	3.0	26.0	8.0	0.0	0.0	TAGAATTTGCCTCAGGAACATGAGTGGCCGG
1.0	3.0	6.0	0.0	0.0	0.0	CGTAATTGGCCTTCTGAAAGTCTTTTTCCGG
13.0	3.0	0.0	0.0	0.0	0.0	CCTTCTCTGCCTTCGGAATCTTCTTTTCCGG
0.0	3.0	4.0	7.0	0.0	0.0	TGGAGGATTCCTGAGGAAAGTACTTGCCCGG
0.0	3.0	0.0	0.0	0.0	0.0	ATGAATTATCCTGTGGAAGATTTTAGTCCGG
0.0	3.0	8.0	14.0	0.0	0.0	CGTAATCTTCCTAGTGAATCGACTTGGCCGG
9.0	3.0	0.0	0.0	0.0	0.0	CCTAATACTCCTACGGAAACTAATTATCCGG
8.0	3.0	0.0	0.0	0.0	0.0	CATAATATTCCTGCGGAACATATGTTTCCGG
0.0	3.0	7.0	0.0	0.0	0.0	AGTAGTATTCCTATGGAATATGCGTGGCCGG
0.0	3.0	8.0	4.0	0.0	0.0	ACTAATTATCCTGAGGAAACTTTGTGGCCGG
1.0	3.0	0.0	0.0	0.0	0.0	CTTAATGTTCCTCAGGAACATTCTCTGCCGG
9.0	3.0	0.0	0.0	0.0	0.0	CTGCATTATCCTATGGAAATTACGTGGCCGG
0.0	3.0	2.0	0.0	0.0	0.0	ACTAATTTGCCTGAGGAAATCGATTTCCCGG
1.0	3.0	0.0	0.0	0.0	0.0	AAGCAGAATCCTGTGGAATATTTGTTTCCGG
2.0	3.0	0.0	0.0	0.0	0.0	GTTTTGATTCCTATTGAATGGGGTTATCCGG
5.0	3.0	4.0	0.0	0.0	0.0	CGTGTTCAGCCTGAGGAAAATTGGTTTCCGG
1.0	3.0	0.0	0.0	0.0	0.0	ATGAATCTGCCTGCTGAAAATCAGATGCCGG
0.0	3.0	2.0	0.0	0.0	0.0	AGGATGACTCCTGTGGAATTTCATTTTCCGG
1.0	3.0	0.0	0.0	0.0	0.0	AAGCCTTTGCCTGTTGAATCGACTTATCCGG
0.0	3.0	0.0	0.0	0.0	0.0	TATAATCCTCCTAGTGAAACTCATTGGCCGG
0.0	3.0	0.0	0.0	0.0	0.0	TCTAATGATCCTGGTGAAAATCATTATCCGG
0.0	3.0	0.0	0.0	0.0	0.0	TGTAGTCTGCCTACTGAAGGTTTTTGGCCGG
0.0	3.0	0.0	0.0	0.0	0.0	AAACAAGAACCTCAGGAAATCTATTTCCCGT
0.0	3.0	1.0	0.0	0.0	0.0	AGTCATGAGCCTACGGAACATTCTTATCCGG
0.0	3.0	0.0	0.0	0.0	0.0	ACTCGTCTTCCTGAGGAATCGCATTGGCCGG
6.0	3.0	0.0	0.0	0.0	0.0	CATAATGCGCCTATTGAATATGTGTTTCCGG
0.0	3.0	0.0	0.0	0.0	0.0	GGTAGTATTCCTGTTGAAACTATTTATCCGG
7.0	3.0	0.0	0.0	0.0	0.0	TTTACTCATCCTATTGAATCGTATTATCCGG
2.0	3.0	2.0	0.0	0.0	0.0	AATAATTTTCCTACGGAATTTTTGTGGCCGG
4.0	3.0	1.0	0.0	0.0	0.0	ACGCGGGGTCCTAGTGAACATAATTGGCCGG
8.0	3.0	0.0	0.0	0.0	0.0	ATGCAGATGCCTGTGGAATGGGAGTAGCCGG
10.0	3.0	1.0	0.0	0.0	0.0	TTGCTTGGGCCTGTGGAACGGGATTATCCGG
19.0	3.0	4.0	0.0	0.0	0.0	ATGGAGGGGCCTGTGGAATTGACTTTTCCGG
1.0	3.0	10.0	11.0	0.0	0.0	TCGAGGATGCCTGTGGAATCGGATTGGCCGG
0.0	3.0	25.0	102.0	3.0	0.0	TATAATCCTCCTACGGAAAATGAGTGGCCGG
2.0	3.0	7.0	3.0	0.0	0.0	TTTAATATGCCTACGGAAACTCATTGGCCGG
3.0	3.0	0.0	0.0	0.0	0.0	CAGAATAAGCCTTATGAATCTTATTATCCGG
0.0	3.0	2.0	0.0	0.0	0.0	AATCGGGATCCTTTGGAATCGACTTGGCCGG
1.0	3.0	2.0	0.0	0.0	0.0	CCTAATTATCCTAGTGAATCTACTTGGCCGG
0.0	3.0	11.0	25.0	2.0	0.0	ATGAATGCTCCTGTTGAAACTGATTGGCCGG
8.0	3.0	1.0	0.0	0.0	0.0	CTGCAGTCGCCTTCGGAAAGTATTTGGCCGG
0.0	3.0	2.0	4.0	0.0	0.0	TTGAATGAGCCTACGGAAGATAATTGCCCGG
0.0	3.0	0.0	0.0	0.0	0.0	AGGAATGATCCTTTGGAACTTACTTTTCCGG
23.0	3.0	0.0	0.0	0.0	0.0	CTTGGGTATCCTATTGAAACTGATGATCCGG
12.0	3.0	4.0	0.0	0.0	0.0	CTGATTGGTCCTGCTGAAGATACTTTTCCGG
0.0	3.0	6.0	9.0	0.0	0.0	AAGAATACTCCTGAGGAAAATTCTTGGCCGG
0.0	3.0	1.0	0.0	0.0	0.0	TTACAAGAACCTCAGGAAATCTATTTCCCGG
3.0	3.0	0.0	0.0	0.0	0.0	ACGAATCGGCCTAGGGAACATTCTTGGCCGG
3.0	3.0	2.0	0.0	0.0	0.0	CTTCGTCTTCCTACTGAAACTTTTTATCCGG
3.0	3.0	0.0	0.0	0.0	0.0	CATATGCTGCCTGAGGAAGCTCATTGGCCGG
7.0	3.0	0.0	0.0	0.0	0.0	TTGCGGATGCCTACGGAAACGAGTGAGCCGG
4.0	3.0	0.0	0.0	0.0	0.0	ACTTTTGAGCCTGCTGAAAATTGGTGGCCGG
12.0	3.0	1.0	0.0	0.0	0.0	TGGTGTGGGCCTTGTGAATATACTCATCCGG
0.0	3.0	4.0	2.0	0.0	0.0	ACTAATAATCCTGTGGAAGTTTTTGATCCGG
2.0	3.0	3.0	0.0	0.0	0.0	GCTAATCAGCCTAGTGAATCGAATTATCCGG
1.0	3.0	0.0	0.0	0.0	0.0	ATGAGGCATCCTGTGGAAACTGGGATTCCGG
4.0	3.0	0.0	0.0	0.0	0.0	AATAATTATCCTGAGGAAAGGTCGTTTCCGG
0.0	3.0	11.0	2.0	0.0	0.0	TTTAATTATCCTAATGAAAGTTATTGGCCGG
0.0	3.0	3.0	0.0	0.0	0.0	CGTAATGTTCCTTCTGAAAATCTTGAGCCGG
1.0	3.0	0.0	0.0	0.0	0.0	TCTCATCTTCCTGTGGAAAATCATATGCCGG
2.0	3.0	3.0	2.0	0.0	0.0	TCGAATGATCCTGTGGAAGATTCTCATCCGG
0.0	3.0	0.0	0.0	0.0	0.0	ACTCGTCTTCCTCAGGAATCTGATTGGCCGG
8.0	3.0	0.0	0.0	0.0	0.0	CGTGGTGATCCTATTGAACATATTTGGCCGG
0.0	3.0	1.0	0.0	0.0	0.0	AAGAATACTCCTGAGGAAGGGTTTTGGCCGG
5.0	3.0	7.0	0.0	0.0	0.0	ATTAATATTCCTTCGGAAACTACTTCGCCGG
0.0	3.0	7.0	0.0	0.0	0.0	TATCTTATTCCTATGGAAAATAGTTGGCCGG
0.0	3.0	3.0	2.0	0.0	0.0	CATCTGGTTCCTGAGGAATCGACTTGGCCGG
1.0	3.0	0.0	0.0	0.0	0.0	GATAATAGGCCTGTTGAACTTAGTTTTCCGG
1.0	3.0	0.0	0.0	0.0	0.0	GAGCGGACTCCTATTGAAAATACTTTTCCGG
0.0	3.0	4.0	0.0	0.0	0.0	AATAAGGATCCTCGGGAAATTCAGTTTCCGG
2.0	3.0	1.0	0.0	0.0	0.0	ATTCCTTATCCTGAGGAAAATGAGTTTCCGG
9.0	3.0	0.0	0.0	0.0	0.0	CCTTCTTCTCCTGAGGAAACGTATTATCCGG
4.0	3.0	0.0	0.0	0.0	0.0	AGTAATAGGCCTATTGAACATGCTTATCCGG
0.0	3.0	3.0	0.0	0.0	0.0	AAGAAGATGCCTATTGAACAGTCGGAGCCGG
0.0	3.0	0.0	0.0	0.0	0.0	TGGCATAATCCTATTGAACTGAGTTTTCCGG
3.0	3.0	3.0	0.0	0.0	0.0	ATGCGTTTGCCTATGGAAAGTCTGTGGCCGG
0.0	3.0	5.0	2.0	0.0	0.0	ATGAATAAGCCTATTGAAGATAATTGGCCGG
0.0	3.0	2.0	3.0	0.0	0.0	TGGCCTGTGCCTGAGGAAAATACTTATCCGG
0.0	3.0	0.0	0.0	0.0	0.0	TTGGAGGGTCCTATTGAATGGTAGTGGCCGG
13.0	3.0	0.0	0.0	0.0	0.0	CATTGGGCTCCTACTGAAACGACGTGGCCGG
0.0	3.0	0.0	0.0	0.0	0.0	AAGCATTTTCCTGAGGAATATCATTATCCGG
2.0	3.0	0.0	0.0	0.0	0.0	GCTAATGTTCCTACGGAAACTATGTCGCCGG
1.0	3.0	0.0	0.0	0.0	0.0	TCGTATCTTCCTTTTGAAAATGAGTATCCGG
0.0	3.0	2.0	5.0	0.0	0.0	CTGAATACTCCTATTGAAACTGAGTGGACGG
3.0	3.0	0.0	0.0	0.0	0.0	CCTTTTGGTCCTATGGAAACGCGTGAGCCGG
2.0	3.0	0.0	0.0	0.0	0.0	TATTCGCAGCCTACGGAAATGGATGAGCCGG
1.0	3.0	0.0	0.0	0.0	0.0	TTGAATGAGCCTGATGAAAATTCTTATCCGG
0.0	3.0	5.0	0.0	0.0	0.0	ACGAATGAGCCTACTGAAAATGATTGGCCGG
0.0	3.0	1.0	0.0	0.0	0.0	GTTAATGAGCCTATTGAAATGACTTATCCGG
1.0	3.0	0.0	0.0	0.0	0.0	CATCCGATTCCTGGGGAAGTTGATTGGCCGG
1.0	3.0	0.0	0.0	0.0	0.0	AAGGTTGAGCCTGGGGAATATCATTGGCCGG
0.0	3.0	2.0	1.0	0.0	0.0	GGGTTTCGGCCTATTGAAACGGAGTGGCCGG
1.0	3.0	4.0	1.0	0.0	0.0	CATCTGGTTCCTGAGGAATCTACGTGGCCGG
0.0	3.0	5.0	2.0	0.0	0.0	GCTAATATTCCTACGGAAGATTCTTGGTCGG
24.0	3.0	0.0	0.0	0.0	0.0	CTGTCTACTCCTCAGGAAGTTGAGTTTCCGG
0.0	3.0	0.0	0.0	0.0	0.0	CGTAAGACTCCTCAGGAAACTACTTTTCCGG
2.0	3.0	2.0	0.0	0.0	0.0	GAGCATGGGCCTTCGGAAGCTCAGTGGCCGG
5.0	3.0	0.0	0.0	0.0	0.0	CAGCAGGGTCCTACGGAATCGCATTGGCCGG
2.0	3.0	0.0	0.0	0.0	0.0	AATAGTAGGCCTCAGGAATTGGATTTTCCGG
1.0	3.0	0.0	0.0	0.0	0.0	TCTCGTTATCCTGTGGAAACGAATTGGCCGG
0.0	3.0	0.0	0.0	0.0	0.0	TGGAATAGTCCTGGTGAATCTGATTGGCCGG
0.0	3.0	0.0	0.0	0.0	0.0	GGTAATCTGCCTGAGGAAATGTATTGGCCTG
2.0	3.0	10.0	0.0	0.0	0.0	AAGAATACTCCTGAGGAATTTAGTTCTCCGG
4.0	3.0	0.0	0.0	0.0	0.0	GTGTGGATTCCTGAGGAACCTTCTCATCCGG
0.0	3.0	0.0	0.0	0.0	0.0	GGGCATCTTCCTATTGAATATCATTATCCGG
1.0	3.0	0.0	0.0	0.0	0.0	AGTCATGAGCCTGTTGAAATGCGTTGGCCGG
5.0	3.0	0.0	0.0	0.0	0.0	AAGTCTCTTCCTACTGAATGGCCTTGGCCGG
1.0	3.0	0.0	0.0	0.0	0.0	TATACTAAGCCTGTGGAAGTTTATTGGCCGG
0.0	3.0	0.0	0.0	0.0	0.0	AAGAATTTTCCTACTGAAACGTCGCATCCGG
0.0	3.0	7.0	14.0	0.0	0.0	ATTAATTGGTCTACTGAAAATGATTGGCCGG
7.0	3.0	4.0	0.0	0.0	0.0	GGGCATGGTCCTGTGGAACATTGGCTTCCGG
3.0	3.0	1.0	0.0	0.0	0.0	AAGAAGGGGCCTGTTGAATCTACTTATCCGG
2.0	3.0	0.0	0.0	0.0	0.0	ACTAAGCTGCCTGAGGAATATGATTATCCGG
0.0	3.0	5.0	1.0	0.0	0.0	TTGAATGAGCCTACGCAAGATAATTGGCCGG
2.0	3.0	1.0	0.0	0.0	0.0	ATGAATCAGCCTGTTGAATATGAGACTCCGG
0.0	3.0	0.0	0.0	0.0	0.0	ACTTGGACTCCTGCTGAAAATGATTGGCCGG
6.0	3.0	0.0	0.0	0.0	0.0	GCTTGTCGTCCTTGTGAACTGAATTTTCCGG
0.0	3.0	7.0	0.0	0.0	0.0	TAGAATGAGCCTCTTGAAAGTATTTGGCCGG
0.0	3.0	2.0	0.0	0.0	0.0	AAACAAGAACCTCAGGAAATCGAAATCCCGG
0.0	3.0	1.0	0.0	0.0	0.0	TTGAATGAGCCTGTGGAAACTCATTGGCCGG
2.0	3.0	0.0	0.0	0.0	0.0	GGGGGTATTCCTGTTGAAATGCATTTTCCGG
0.0	3.0	3.0	3.0	0.0	0.0	CTTAATTTGCCTACGGAAGATTTGTGGCCGG
6.0	3.0	0.0	0.0	0.0	0.0	CATCCTTGTCCTTGTGAATGGTAGGTTCCGG
6.0	3.0	3.0	0.0	0.0	0.0	CATAATCAGCCTGTGGAATATACTCCGCCGG
4.0	3.0	2.0	0.0	0.0	0.0	TATAATCATCCTTCGGAATCGTTGGATCCGG
0.0	3.0	1.0	1.0	0.0	0.0	AAACAAGAACCTCAGGAATCGGATTGGCCGG
0.0	3.0	0.0	0.0	0.0	0.0	TTTTCGAATCCTGTTGAATGGAGTTATCCGG
2.0	3.0	0.0	0.0	0.0	0.0	ACTAATATTCCTGTTGAAGAGAATGATCCGG
6.0	3.0	0.0	0.0	0.0	0.0	GCTAATGAGCCTGTGGAAATGTAGCATCCGG
0.0	3.0	0.0	0.0	0.0	0.0	TCTGGGCATCCTCAGGAAATTCAGTTTCCGG
2.0	3.0	4.0	0.0	0.0	0.0	CTGTTTTTGCCTGCTGAAGATACGTTTCCGG
1.0	3.0	0.0	0.0	0.0	0.0	TGGCGTGATCCTCAGGAATATCATTGGCCGG
0.0	3.0	0.0	0.0	0.0	0.0	TATAATGGTCCTATTTAAGATCTGTGGCCGG
2.0	3.0	0.0	0.0	0.0	0.0	GGTATGGAGCCTATTGAATCTGTTTATCCGG
5.0	3.0	0.0	0.0	0.0	0.0	CTTGATTGTCCTGGGGAATCTACTTGGCCGG
3.0	3.0	0.0	0.0	0.0	0.0	TCTAGGCTGCCTACTGAAATTCATTTTCCGG
12.0	3.0	0.0	0.0	0.0	0.0	CTTAATTTGCCTGAGGAATATACTATTCCGG
0.0	3.0	0.0	0.0	0.0	0.0	AATAGTAATCCTGAGGAAAATGATGATCCGG
5.0	3.0	2.0	0.0	0.0	0.0	CATCATACTCCTATTGAAACTTCGTATCCGG
6.0	3.0	2.0	0.0	0.0	0.0	AAGCGGGAGCCTGTGGAACTTTCTTATCCGG
1.0	3.0	31.0	71.0	0.0	0.0	TTGAATATTCCTCTTGAAAGTGATTGGCCGG
3.0	3.0	1.0	0.0	0.0	0.0	CGGAATGTGCCTGTTGAAATTACGACTCCGG
0.0	3.0	2.0	0.0	0.0	0.0	AGGAATATGCCTGTTGAAGTTGATTTCCCGG
0.0	3.0	5.0	2.0	0.0	0.0	GAGAATCTTCCTGAGGAAAATCTCTGGCCGG
1.0	3.0	0.0	0.0	0.0	0.0	GTTATGATTCCTATTGAAAGTCATTATCCGG
8.0	3.0	0.0	0.0	0.0	0.0	CTGCGTGCTCCTCAGGAAGTGAATTTTCCGG
0.0	3.0	4.0	2.0	0.0	0.0	TGGCGTGTTCCTGAGGAAAATACTTATCCGG
2.0	3.0	0.0	0.0	0.0	0.0	TCGCTTGGTCCTGTGGAATCTGATGATCCGG
9.0	3.0	0.0	0.0	0.0	0.0	TTTAGGGGTCCTGAGGAAAATACGGGTCCGG
3.0	3.0	0.0	0.0	0.0	0.0	AATAATAGGCCTATTGAACAGAGTTATCCGG
3.0	3.0	0.0	0.0	0.0	0.0	GCTAATCAGCCTAAGGAATGGCATTTTCCGG
2.0	3.0	0.0	0.0	0.0	0.0	TGGAATAATCCTACGGAATCGCAGTATCCGG
3.0	3.0	0.0	0.0	0.0	0.0	CGGAATCATCCTGAGGAAATTCTGTATCCGG
0.0	3.0	0.0	0.0	0.0	0.0	ACTAGGTATCCTCAGGAAAATATTTTTCCGG
9.0	3.0	1.0	0.0	0.0	0.0	GCGCGGCATCCTATGGAATCGACTTATCCGG
0.0	3.0	0.0	0.0	0.0	0.0	CAGAATTCGCCTATTGAATATGCTGATCCGG
2.0	3.0	0.0	0.0	0.0	0.0	CGTTCTCTGCCTAGTGAATATGAGTATCCGG
0.0	3.0	0.0	0.0	0.0	0.0	ACTCGTCATCCTGCTGAAGATATGTGGCCGG
1.0	3.0	0.0	0.0	0.0	0.0	TCTCTTAAGCCTTTGGAATCTTATTGGCCGG
2.0	3.0	1.0	0.0	0.0	0.0	ATTAGTGGTCCTGGGGAATATGGTTGGCCGG
0.0	3.0	0.0	0.0	0.0	0.0	AGGAATAGTCCTATTGAAACGATGTATCCGG
5.0	3.0	0.0	0.0	0.0	0.0	TATCATTATCCTCAGGAACATAGTGATCCGG
5.0	3.0	0.0	0.0	0.0	0.0	CATCGTCATCCTGTGGAATATCCTTATCCGG
0.0	3.0	8.0	0.0	0.0	0.0	AATAGTATGCCTGAGGAATCGTTTTATCCGG
4.0	3.0	0.0	0.0	0.0	0.0	AATCATCTGCCTGAGGAATATGCTTATCCGG
9.0	3.0	0.0	0.0	0.0	0.0	CTGCGTAGTCCTGTGGAATGGTAGATTCCGG
6.0	3.0	0.0	0.0	0.0	0.0	ACTGGGAGGCCTACTGAAACTAATTGGCCGG
2.0	3.0	2.0	0.0	0.0	0.0	ACTAGTGAGCCTGTGGAAAATATTGCTCCGG
0.0	3.0	2.0	0.0	0.0	0.0	ATGGGGAAGCCTGTTGAAATTCATTATCCGG
4.0	3.0	0.0	0.0	0.0	0.0	CAGCTTTTTCCTAGTGAAGAGGAGTGGCCGG
2.0	3.0	0.0	0.0	0.0	0.0	ACTGGTAAGCCTGCGGAATCTAATTGGCCGG
3.0	3.0	0.0	0.0	0.0	0.0	ACTCGTAATCCTATTGAACATATGGAGCCGG
1.0	3.0	0.0	0.0	0.0	0.0	CTGGATCAGCCTAGGGAAGATTCTTGGCCGG
7.0	3.0	0.0	0.0	0.0	0.0	TGGAGGATTCCTGTGGAACGGGAGTATCCGG
1.0	3.0	0.0	0.0	0.0	0.0	TATCAGATGCCTATGGAAGTTAATTTTCCGG
0.0	3.0	3.0	1.0	0.0	0.0	ATGAATGATCCTGTTGAAAATACTTGGTCGG
2.0	3.0	1.0	0.0	0.0	0.0	ACTCGTTTGCCTATTGAAATTTATGATCCGG
0.0	3.0	8.0	0.0	0.0	0.0	ACGAATACTCCTTATGAAAATACTTATCCGG
0.0	3.0	0.0	0.0	0.0	0.0	TGGAATAGTCCTATGGAATGGTTTTTTCCGG
1.0	3.0	0.0	0.0	0.0	0.0	TCTTCTACGCCTCAGGAATATCTGTTTCCGG
2.0	3.0	3.0	0.0	0.0	0.0	TCTAGTCTTCCTATTGAAAATGTGTGGCCGG
1.0	3.0	1.0	0.0	0.0	0.0	AAGACTATGCCTTCTGAAGCGGAGTGGCCGG
2.0	3.0	3.0	0.0	0.0	0.0	CGGAATGCGCCTACGGAAAATTAGAGGCCGG
15.0	3.0	0.0	0.0	0.0	0.0	GCTCGTCAGCCTGCTGAAGATACGGAGCCGG
2.0	3.0	0.0	0.0	0.0	0.0	TATTTTTCTCCTGTTGAAGATAATTGGCCGG
5.0	3.0	0.0	0.0	0.0	0.0	CGGCAGTATCCTACGGAATGGGGTGAGCCGG
4.0	3.0	0.0	0.0	0.0	0.0	AAGAATCATCCTACGGAATATTATTTTCCGG
4.0	3.0	0.0	0.0	0.0	0.0	CTGAATTCGCCTCTGGAATCGACTTTTCCGG
2.0	3.0	6.0	3.0	0.0	0.0	AATAATCTTCCTATTGAAACGAATTATCCGG
0.0	3.0	0.0	0.0	0.0	0.0	CTGATGGGGCCTGAGGAAGTGAGTTGGCCGG
0.0	3.0	0.0	0.0	0.0	0.0	TGGAATGTGCCTATTGAAGTTGATTATCCGG
1.0	3.0	2.0	0.0	0.0	0.0	GTTTTTATTCCTGAGGAAACTAGTTGGCCGG
2.0	3.0	12.0	0.0	0.0	0.0	GAGCGGATTCCTAGTGAAAGTATTTGGCCGG
9.0	3.0	0.0	0.0	0.0	0.0	ACTTGTCATCCTTGTGAAAATGCGATTCCGG
3.0	3.0	0.0	0.0	0.0	0.0	ATGAATGTTCCTACTGAAAATATTTTTCCGG
2.0	3.0	0.0	0.0	0.0	0.0	GGTAGGATGCCTGAGGAAAGTGTTTTTCCGG
2.0	3.0	0.0	0.0	0.0	0.0	TTGAATCCTCCTGGGGAAAATAATTGGCCGG
3.0	3.0	0.0	0.0	0.0	0.0	CATCATTTGCCTATGGAATCGGATACTCCGG
2.0	3.0	5.0	0.0	0.0	0.0	TCGAGGACTCCTGTGGAATATACGTATCCGG
2.0	3.0	0.0	0.0	0.0	0.0	TGGAATGCGCCTTCGGAACATTCGTATCCGG
5.0	3.0	0.0	0.0	0.0	0.0	AGGAATGATCCTGTGGAAAATCATATTCCGG
1.0	3.0	1.0	0.0	0.0	0.0	CGTCTTGTGCCTGAGGAAGTTACTTATCCGG
3.0	3.0	1.0	0.0	0.0	0.0	GAGTCTGGGCCTACGGAAAATGAGTATCCGG
2.0	3.0	0.0	0.0	0.0	0.0	AATCGTGATCCTTTGGAATATGATTTTCCGG
1.0	3.0	0.0	0.0	0.0	0.0	TGGCGTTTTCCTCAGGAATCTATGTATCCGG
0.0	3.0	0.0	0.0	0.0	0.0	TGTTGTTTTCCTGTGGAAAATTCTGATCCGG
0.0	3.0	3.0	3.0	0.0	0.0	ATGAATCTGCCTATGGAAGATACTTATCCGG
5.0	3.0	5.0	0.0	0.0	0.0	CCTTCGGGTCCTCTGGAAAATACTTGGCCGG
7.0	3.0	0.0	0.0	0.0	0.0	CCGTATGGTCCTACGGAACATTGGTATCCGG
6.0	3.0	0.0	0.0	0.0	0.0	CTTTATGGTCCTATTGAACATACGTCTCCGG
0.0	3.0	1.0	0.0	0.0	0.0	TTTCATGGGCCTAAGGAAGATGATTATCCGG
0.0	3.0	1.0	0.0	0.0	0.0	AAGATGGGTCCTCAGGAACATATTTATCCGG
0.0	3.0	0.0	0.0	0.0	0.0	AAGGTGATTCCTATTGAATCTTATTATCCGG
1.0	3.0	0.0	0.0	0.0	0.0	ATTAATGATCCTCAGGAAACGATGATGCCGG
0.0	3.0	4.0	2.0	0.0	0.0	TGGCGTGTGCCTTAGGAAAATACTTATCCGG
1.0	3.0	2.0	0.0	0.0	0.0	ATTAATTTTCCTGAGGAAAATGTTTATCCGG
2.0	3.0	0.0	0.0	0.0	0.0	TGGAAGACGCCTATGGAAATTGAGTTTCCGG
4.0	3.0	0.0	0.0	0.0	0.0	CAGAATACGCCTACTGAAGTTCTTTATCCGG
11.0	3.0	0.0	0.0	0.0	0.0	TGGAATTTTCCTGAGGAAGTTTATTTGCCGG
0.0	3.0	3.0	2.0	0.0	0.0	ACGAATGATCCTACTGAAAGTGTTTGGCCGG
7.0	3.0	1.0	1.0	0.0	0.0	CCGCATCAGCCTGAGGAACATGATTATCCGG
12.0	3.0	0.0	0.0	0.0	0.0	TCGAATAGTCCTGAGGAATGTGAGGAGCCGG
0.0	3.0	7.0	1.0	0.0	0.0	CATAATTTTCCTTAGGAAAATACTTATCCGG
4.0	3.0	0.0	0.0	0.0	0.0	CAGCGTCATCCTGTTGAATCTAAGTGGCCGG
3.0	3.0	4.0	5.0	0.0	0.0	AAGAGTAAGCCTGATGAACATCATTGGCCGG
5.0	3.0	0.0	0.0	0.0	0.0	CATGTTGAGCCTCTGGAAAGTTTTTGGCCGG
0.0	3.0	9.0	6.0	0.0	0.0	ATGAATGATCCTGTTTAAAATACTTGGCCGG
0.0	3.0	0.0	0.0	0.0	0.0	AGGTCTTATCCTAGTGAAAATAGTTATCCGG
0.0	3.0	0.0	0.0	0.0	0.0	GAGATTACTCCTACTGAATCGTCGTGGCCGG
0.0	3.0	0.0	0.0	0.0	0.0	GCGCGGTATCCTATTGAATTTTATTTTCCGG
3.0	3.0	0.0	0.0	0.0	0.0	ACTCAGACTCCTGAGGAATGGGATTATCCGG
0.0	3.0	2.0	5.0	0.0	0.0	ACGAATATGCCTTCGGAATCGACTTGGCCGG
0.0	3.0	0.0	0.0	0.0	0.0	AAACAAGAACCTCAGGAAGCTACGTGGCCGG
0.0	3.0	0.0	0.0	0.0	0.0	CGGCCTATTCCTGGTGAATATGTTTTTCCGG
9.0	3.0	0.0	0.0	0.0	0.0	CTTATGATTCCTGTTGAAACGGATGGTCCGG
9.0	3.0	0.0	0.0	0.0	0.0	GGGAGGTTTCCTGAGGAAAATAGTTTGCCGG
2.0	3.0	0.0	0.0	0.0	0.0	TCTAATCATCCTGAGGAATCTATTGATCCGG
0.0	3.0	0.0	0.0	0.0	0.0	ATGCATCGTCCTGTTGAAATGACGTATCCGG
1.0	3.0	0.0	0.0	0.0	0.0	TCTTATGGTCCTCGGGAAGATACTATGCCGG
7.0	3.0	0.0	0.0	0.0	0.0	CTTGGGTTGCCTGTGGAAAATGCGTATCCGG
0.0	3.0	0.0	0.0	0.0	0.0	ATTGGGGGTCCTTTGGAAAGTAATTGGCCGG
2.0	3.0	0.0	0.0	0.0	0.0	TTGAGGTCTCCTGTGGAACTTAGTGAGCCGG
3.0	3.0	0.0	0.0	0.0	0.0	CATAATTTGCCTGTGGAATATGTTTGGCCGG
0.0	3.0	2.0	0.0	0.0	0.0	CATAAGACTCCTGAGGAAAATACTTGGCCGG
15.0	3.0	0.0	0.0	0.0	0.0	TATAATCTTCCTGTGGAACATTGGATTCCGG
5.0	3.0	0.0	0.0	0.0	0.0	TCTAATTCTCCTGTGGAAATTAATTATCCGG
0.0	3.0	3.0	0.0	0.0	0.0	TGGTTGGAGCCTTTGGAAGTTGAGTGGCCGG
6.0	3.0	2.0	0.0	0.0	0.0	CCTAATCTGCCTTCTGAATATAGTTTTCCGG
2.0	3.0	0.0	0.0	0.0	0.0	TTTCATTATCCTGTGGAATCGCATTATCCGG
2.0	3.0	3.0	0.0	0.0	0.0	AAGAAGAATCCTACTGAATCTTATTATCCGG
0.0	3.0	0.0	0.0	0.0	0.0	GTGCGGGCGCCTGTTGAACAGCATTATCCGG
2.0	3.0	3.0	0.0	0.0	0.0	TGGCATTCGCCTGCTGAAAGTCTTTGGCCGG
12.0	3.0	0.0	0.0	0.0	0.0	TCGAATAAGCCTGTGGAAATTTCGTTTCCGG
0.0	3.0	6.0	3.0	0.0	0.0	AATTGGGGTCCTGTGGAAAGTACTTGGCCGG
1.0	3.0	0.0	0.0	0.0	0.0	ATGCCGTTTCCTACGGAATCGAGTTGGCCGG
9.0	3.0	0.0	0.0	0.0	0.0	CTTTCTATGCCTGAGGAAGATCATTATCCGG
6.0	3.0	3.0	0.0	0.0	0.0	ATTCGTTCGCCTGAGGAAAGTCTGTATACGG
3.0	3.0	0.0	0.0	0.0	0.0	GATTATGATCCTATGGAAAATAGTTATCCGG
9.0	3.0	1.0	0.0	0.0	0.0	GCTACTGGGCCTGTGGAAATTTATGATCCGG
4.0	3.0	0.0	0.0	0.0	0.0	AGGGTTGGGCCTATTGAAACTAATGATCCGG
3.0	3.0	0.0	0.0	0.0	0.0	ATTCTGGGTCCTGCGGAAACTCAGTGGCCGG
0.0	3.0	2.0	6.0	0.0	0.0	CAGAATCTTCCTACTGAATCTGATTGCCCGG
0.0	3.0	0.0	0.0	0.0	0.0	GTTAATCATCCTACGGAAACTGAGTACCCGG
7.0	3.0	1.0	0.0	0.0	0.0	GAGAGGAGTCCTGAGGAAAATGCTTTGCCGG
1.0	3.0	2.0	0.0	0.0	0.0	CAGAGGAATCCTGTGGAATATAATTATCCGG
1.0	3.0	0.0	0.0	0.0	0.0	CTGGAGGCTCCTTTGGAACGTTTTTGGCCGG
0.0	3.0	0.0	0.0	0.0	0.0	AGGGTTGGTCCTGTTGAATATGGTGATCCGG
1.0	3.0	1.0	0.0	0.0	0.0	GTGAATTCTCCTGAGGAAAATTATTGGCCGG
9.0	3.0	3.0	0.0	0.0	0.0	TGTTGTCAGCCTATTGAACTTTCGTTTCCGG
10.0	3.0	0.0	1.0	0.0	0.0	GGTCGTGGTCCTTTTGAACATGAGTGGCCGG
2.0	3.0	0.0	0.0	0.0	0.0	ATTCGTAAGCCTGTTGAAAATTGGTTTCCGG
2.0	3.0	0.0	0.0	0.0	0.0	TCTAAGAAGCCTACTGAAAATGTTTGGCCGG
3.0	3.0	0.0	0.0	0.0	0.0	CTTCATGGGCCTACTGAATATATTTATCCGG
5.0	3.0	0.0	0.0	0.0	0.0	CAGAATGTGCCTGAGGAAAATGATCAGCCGG
0.0	3.0	1.0	3.0	0.0	0.0	ATTAATGTGCCTACGGAACATGATTGGACGG
4.0	3.0	0.0	0.0	0.0	0.0	ACGAATTTGCCTACTGAATTGTCTTGGCCGG
4.0	3.0	0.0	0.0	0.0	0.0	AAGAATAGGCCTATTGAAGATTGGTATCCGG
0.0	3.0	9.0	3.0	0.0	0.0	TGGAATGCTCCTTCTGAAACGACTTGGCCGG
4.0	3.0	0.0	0.0	0.0	0.0	CTTATGCTGCCTATGGAACATCAGCTGCCGG
2.0	3.0	0.0	0.0	0.0	0.0	GGTCGGACTCCTATTGAAGATCTGTATCCGG
0.0	3.0	1.0	0.0	0.0	0.0	AATAGGGGTCCTATGGAAATGCATTATCCGG
9.0	3.0	2.0	0.0	0.0	0.0	CAGAAGTGGCCTGCGGAAGATACTTATCCGG
0.0	3.0	0.0	0.0	0.0	0.0	CTTAATTTTCCTAGTGAATATTATTATCCGG
1.0	3.0	2.0	0.0	0.0	0.0	CCTCAGAATCCTATTGAAACGACGTATCCGG
0.0	3.0	0.0	0.0	0.0	0.0	TATCGTACGCCTTCTGAACATGCTTATCCGG
2.0	3.0	0.0	0.0	0.0	0.0	GTTAATAGGCCTAGTGAATATGGTTATCCGG
0.0	3.0	1.0	1.0	0.0	0.0	GGGTTTGGGCCTATTGAAACGGAGTGGCCGT
1.0	3.0	0.0	0.0	0.0	0.0	AGGAGTGTGCCTACTGAATCTCTTGAGCCGG
4.0	3.0	2.0	0.0	0.0	0.0	GTGTATGGTCCTACGGAACAGATGGAGCCGG
6.0	3.0	0.0	0.0	0.0	0.0	CAGCGGTATCCTGTTGAAATGGCTAATCCGG
2.0	3.0	0.0	0.0	0.0	0.0	ACGCTTGGGCCTGTTGAATTTGAGTATCCGG
2.0	3.0	11.0	3.0	0.0	0.0	ATGAATATTCCTGCGGAAACGCAGTATCCGG
0.0	3.0	4.0	0.0	0.0	0.0	CATTCGCACCCTGTGGAAGATTATTGGCCGG
1.0	3.0	0.0	0.0	0.0	0.0	TGTATGTATCCTATTGAATGTGGTATGCCGG
0.0	3.0	5.0	1.0	0.0	0.0	GTGAATAATCCTGTTGAATCTTATTGGCCGG
0.0	3.0	0.0	0.0	0.0	0.0	AGGAGTTCTCCTTTGGAAAATCTTATTCCGG
4.0	3.0	0.0	0.0	0.0	0.0	CGTTATAAGCCTATTGAAGATACTTGGCCGG
1.0	3.0	0.0	0.0	0.0	0.0	GGGAGTAGTCCTCAGGAATCTGCTTGGCCGG
1.0	3.0	0.0	0.0	0.0	0.0	AAACAAGAACCTCAGGAAATCGTTTTATCCG
5.0	3.0	0.0	0.0	0.0	0.0	TCGCCTGGGCCTACTGAAGTGGATGATCCGG
1.0	3.0	0.0	0.0	0.0	0.0	GAGTGTCTTCCTTGTGAAATTAATTGGCCGG
1.0	3.0	0.0	0.0	0.0	0.0	AGTTGGGGTCCTTCTGAAAGTTATTATCCGG
12.0	3.0	0.0	0.0	0.0	0.0	ACTAATCTTCCTATTGAATTGGGTTATCCGG
2.0	3.0	0.0	0.0	0.0	0.0	TTTAGTTTTCCTGTTGAAGTTGATGATCCGG
0.0	3.0	4.0	5.0	0.0	0.0	ATGAATATGCCTTCGGAATCGACTTTTCCGG
0.0	3.0	0.0	0.0	0.0	0.0	CAGAGGGATCCTATTGAAACTAATATTCCGG
1.0	3.0	1.0	0.0	0.0	0.0	ATTCAGTATCCTGTTGAAGATCAGTATCCGG
4.0	3.0	0.0	0.0	0.0	0.0	TCTCATATGCCTGTGGAATCGATGTATCCGG
1.0	3.0	0.0	0.0	0.0	0.0	TGTTGTAATCCTGCGGAACATTATTTTCCGG
10.0	3.0	1.0	0.0	0.0	0.0	TATCGGGGTCCTATGGAATCTAGTGAGCCGG
5.0	3.0	0.0	0.0	0.0	0.0	GTGTCTTATCCTATGGAAGATGAGTTTCCGG
1.0	3.0	0.0	0.0	0.0	0.0	AAGAATCTTCCTGGTGAACATGAGCTTCCGG
0.0	3.0	1.0	0.0	0.0	0.0	ATGAATGGTCCTATGGAACATCATTGGCCGG
4.0	3.0	0.0	0.0	0.0	0.0	CTTCGTATGCCTACGGAAGTGCTTTGGCCGG
6.0	3.0	3.0	0.0	0.0	0.0	CGTTGGCAGCCTGAGGAAAATTCTTTTCCGG
0.0	3.0	2.0	0.0	0.0	0.0	ATGGATGGGCCTGTGGAATCGATGGATCCGG
1.0	3.0	2.0	0.0	0.0	0.0	AAACAAGAACCTCAGGAAATCGAATTCCCCG
0.0	3.0	2.0	0.0	0.0	0.0	ATGAGTATGCCTATTGAATCTGTTTGGCCGG
1.0	3.0	0.0	0.0	0.0	0.0	AAGAATTGTCCTCAGGAAGCGCATTATCCGG
7.0	3.0	2.0	0.0	0.0	0.0	CCGACTAAGCCTACTGAATCGGATTGGCCGG
0.0	3.0	0.0	0.0	0.0	0.0	CAGAGTTTTCCTGGGGAAGGTAATTGGCCGG
0.0	3.0	4.0	0.0	0.0	0.0	CGTATTGCTCCTTTGGAAAATGAGTGGCCGG
8.0	3.0	0.0	0.0	0.0	0.0	TGGTGTTCTCCTTGTGAAAATTATTATCCGG
10.0	3.0	1.0	0.0	0.0	0.0	CCGAAGCTTCCTCGTGAAGATAATTGGCCGG
0.0	3.0	0.0	0.0	0.0	0.0	ACGAGGTTGCCTATTGAATATGGTTAGCCGG
0.0	3.0	4.0	2.0	0.0	0.0	TTGAATTTGCCTGAGGAAAGTTGGTGGCCGG
10.0	3.0	0.0	0.0	0.0	0.0	TATCGTCAGCCTATTGAAGGGATGTGGCCGG
0.0	3.0	10.0	7.0	0.0	0.0	ATGAATTTTCCTGAGGAAAATAATTGCCCGG
1.0	3.0	0.0	0.0	0.0	0.0	ATTTGGTATCCTCAGGAATCTATGTGGCCGG
2.0	3.0	1.0	0.0	0.0	0.0	GGTTCTTATCCTAGTGAATCGACTTATCCGG
9.0	3.0	0.0	0.0	0.0	0.0	GAGCGTGCTCCTCAGGAAGTTCAGTGGCCGG
4.0	3.0	4.0	1.0	0.0	0.0	TTTAAGTGGCCTACGGAAGATAATTATCCGG
0.0	3.0	0.0	0.0	0.0	0.0	ATTAATTATCCTGTTGAAATGATTTATCCGG
3.0	3.0	0.0	0.0	0.0	0.0	CTTAATATTCCTCTGGAACATGGTGAGCCGG
1.0	3.0	0.0	0.0	0.0	0.0	CGTCCTAAGCCTACTGAATCTTATTATCCGG
0.0	3.0	0.0	0.0	0.0	0.0	TGGAATCATCCTAGTGAAATTAATGATCCGG
4.0	3.0	0.0	0.0	0.0	0.0	CTTAAGAGTCCTGTTGAATCTTTTTATCCGG
1.0	3.0	4.0	0.0	0.0	0.0	CGTATGGCTCCTATGGAAAATACTTTTCCGG
0.0	3.0	1.0	0.0	0.0	0.0	TGTTGTATGCCTACGGAAACTGGTTATCCGG
6.0	3.0	0.0	0.0	0.0	0.0	TTTAGGATTCCTGTTGAAACTTATGATCCGG
0.0	3.0	3.0	6.0	0.0	0.0	ATGAATCAGCCTACTGAAACTGATTGGTCGG
3.0	3.0	2.0	0.0	0.0	0.0	CGTTCTATTCCTACTGAATTTTTGTTTCCGG
9.0	3.0	0.0	0.0	0.0	0.0	CTTAATGCTCCTTCTGAAACTACTTCTCCGG
2.0	3.0	0.0	0.0	0.0	0.0	TATTCGGAGCCTACTGAATCGTCTTTTCCGG
0.0	3.0	0.0	0.0	0.0	0.0	TATCTTCTTCCTATTGAAACTGATTATCCGG
7.0	3.0	0.0	0.0	0.0	0.0	TATAATGAGCCTATTGAATTGTATATGCCGG
2.0	3.0	0.0	0.0	0.0	0.0	ATTAAGGAGCCTCAGGAAATTAGTTTTCCGG
1.0	3.0	0.0	0.0	0.0	0.0	ATTGGTATTCCTTGTGAATGTTAGCTTCCGG
13.0	3.0	0.0	0.0	0.0	0.0	CCTTGTTCTCCTTGTGAATCTTCTTATCCGG
1.0	3.0	0.0	0.0	0.0	0.0	AGTCGTGAGCCTAGGGAAGTTCTTTTTCCGG
1.0	3.0	0.0	0.0	0.0	0.0	TGGAATTATCCTGTTGAAAAGACGTTTCCGG
0.0	3.0	0.0	0.0	0.0	0.0	AGGAATATTCCTTTTGAAGCTAGTACTCCGG
1.0	3.0	4.0	0.0	0.0	0.0	AAGTTGTGGCCTGAGGAAAATGAGATGCCGG
2.0	3.0	1.0	0.0	0.0	0.0	GTTAATCTTCCTAGTGAAAATTCTTGGCCGG
1.0	3.0	0.0	0.0	0.0	0.0	ATTAATATGCCTGTTGAAGATTAGGCTCCGG
0.0	3.0	1.0	0.0	0.0	0.0	TATAGGGAGCCTTGTGAAAGTTGGTGGCCGG
0.0	3.0	2.0	0.0	0.0	0.0	AGGATTTTGCCTGTGGAAGATACGTATCCGG
10.0	3.0	5.0	0.0	0.0	0.0	CTTATGCAGCCTAGGGAATCTTTTTGGCCGG
5.0	3.0	0.0	0.0	0.0	0.0	TCTAGGCTTCCTACTGAATCGCAGTATCCGG
1.0	3.0	0.0	0.0	0.0	0.0	CATCGTGTTCCTGAGGAATATGGTAATCCGG
1.0	3.0	23.0	68.0	1.0	0.0	TATAATGCTCCTACGGAAAATGAGTGGACGG
3.0	3.0	0.0	0.0	0.0	0.0	CAGTTGGAGCCTAAGGAATCTTTTTATCCGG
0.0	3.0	0.0	0.0	0.0	0.0	GTGAAGAGTCCTATGGAAGGGAATTGGCCGG
1.0	3.0	0.0	0.0	0.0	0.0	TGTTATGGTCCTAGTGAAAATACTAGTCCGG
1.0	3.0	0.0	0.0	0.0	0.0	ATGCGTTCTCCTACTGAACATTATTGGCCGG
1.0	3.0	0.0	0.0	0.0	0.0	TGTCGTACGCCTTCTGAAATGCATTTTCCGG
0.0	3.0	0.0	0.0	0.0	0.0	GTTCGTATTCCTGTTGAAAATGGTTATCCGG
2.0	3.0	0.0	0.0	0.0	0.0	ACGATGCGTCCTGTGGAAACGAGTTGGCCGG
3.0	3.0	3.0	0.0	0.0	0.0	ACGAAGTCTCCTACTGAACATGATTTTCCGG
2.0	3.0	0.0	0.0	0.0	0.0	AATAATATGCCTACGGAAACGTTTATGCCGG
23.0	3.0	1.0	0.0	0.0	0.0	CTTCGGATTCCTGTGGAAGATTAGAATCCGG
2.0	3.0	0.0	0.0	0.0	0.0	GTGAGGGTGCCTGAGGAACGTTCGTGGCCGG
1.0	3.0	0.0	0.0	0.0	0.0	TGTCATGGGCCTATGGAATCTCTTCATCCGG
0.0	3.0	2.0	0.0	0.0	0.0	GGTAAGTATCCTGAGGAAAATAGTTGGCCGG
15.0	3.0	1.0	1.0	0.0	0.0	CCTGCTTATCCTATGGAAGATTTTTGGCCGG
0.0	3.0	0.0	0.0	0.0	0.0	TGGAAGCATCCTGTGGAAACTTCGGATCCGG
0.0	3.0	0.0	0.0	0.0	0.0	ACTCGTCATCCTGTTGAAAATACGTGGCCGG
5.0	3.0	3.0	0.0	0.0	0.0	AGGTCTACTCCTGCGGAAACTCAGTGGCCGG
3.0	3.0	0.0	0.0	0.0	0.0	TATCATGGTCCTACTGAAACGGCGTATCCGG
0.0	3.0	10.0	56.0	3.0	0.0	ACTAATTCGCCTGAGGAAAATGATTGGCCGG
0.0	3.0	7.0	31.0	2.0	1.0	CTGCAGCTTCCTGAGGAAACTGATTGGCCGG
6.0	3.0	0.0	0.0	0.0	0.0	CCGATGACTCCTATTGAAGATTATTATCCGG
5.0	3.0	4.0	0.0	0.0	0.0	ATTTCTACTCCTGCTGAATATACGTGGCCGG
0.0	3.0	0.0	0.0	0.0	0.0	ACTCGTCATCCTGTGGAAATTTTTGATCCGG
0.0	3.0	0.0	0.0	0.0	0.0	TGGGCTGGGCCTACTGAACATGATAATCCGG
0.0	3.0	2.0	0.0	0.0	0.0	GGGAGGGAGCCTGTGGAAGATATGTGGCCGG
2.0	3.0	0.0	0.0	0.0	0.0	AAGAATGAGCCTGCTGAATTTGAGTCTCCGG
0.0	3.0	0.0	0.0	0.0	0.0	ACTCGTCATCCTTCTGAAAATACTTGGCCGG
5.0	3.0	0.0	0.0	0.0	0.0	CTGATGAGTCCTACGGAACATGATTGGCCGG
0.0	3.0	0.0	0.0	0.0	0.0	ACGAATATTCCTAAGGAAAATGATTGGCCGG
11.0	3.0	1.0	0.0	0.0	0.0	ATTCGTGGTCCTGAGGAAAATTGGATGCCGG
2.0	3.0	4.0	0.0	0.0	0.0	CAGAAGGATCCTCATGAACATAGTTGGCCGG
5.0	3.0	0.0	0.0	0.0	0.0	GTTAATCAGCCTACTGAAAATGCTCATCCGG
2.0	3.0	11.0	2.0	0.0	0.0	ATGAGTGGTCCTAATGAACATACGTGGCCGG
0.0	3.0	0.0	0.0	0.0	0.0	AGTAATGCGCCTCTGGAAACTGTGTGGCCGG
1.0	3.0	0.0	0.0	0.0	0.0	TGGAATAAGCCTGGGGAAGATACTTATCCGG
4.0	3.0	0.0	0.0	0.0	0.0	GGTATTGAGCCTACTGAATCTTTGTGGCCGG
3.0	3.0	0.0	0.0	0.0	0.0	GTGGTGTATCCTATTGAACATTATTGGCCGG
6.0	3.0	7.0	3.0	0.0	0.0	CGGAATACTCCTGCGGAAGATACTGGTCCGG
0.0	3.0	0.0	0.0	0.0	0.0	CGGTCGTATCCTACGGAAAGTGCGTATCCGG
3.0	3.0	7.0	0.0	0.0	0.0	ACGAAGATGCCTCATGAAAATCATTGGCCGG
0.0	3.0	10.0	49.0	1.0	12.0	CTTAATTTGCCTGAGGAATCTGATTGGCAGG
2.0	3.0	0.0	0.0	0.0	0.0	AAGGATGGTCCTACTGAAAATCATGAGCCGG
1.0	3.0	0.0	0.0	0.0	0.0	TATTCGCTTCCTGTGGAAACTACGTATCCGG
6.0	3.0	0.0	0.0	0.0	0.0	ACTCGTACTCCTGGTGAAGATTGGTATCCGG
0.0	3.0	22.0	45.0	0.0	0.0	ATCAATTTTCCTGAGGAAAATAATTGGCCGG
1.0	3.0	0.0	0.0	0.0	0.0	TTTCCTGGTCCTAAGGAAGATAGTTGGCCGG
16.0	3.0	0.0	0.0	0.0	0.0	TCGCGTCATCCTGTGGAACATGAGCAGCCGG
4.0	3.0	0.0	0.0	0.0	0.0	GCTATTCTGCCTATTGAAGATGATGAGCCGG
3.0	3.0	2.0	0.0	0.0	0.0	ACGGCTTATCCTACTGAATCTACTTATCCGG
0.0	3.0	0.0	2.0	0.0	0.0	GGGTTTGGGCCTATTTAAACGGAGTGGCCGG
4.0	3.0	0.0	0.0	0.0	0.0	ATTAATATTCCTCAGGAACATCAGTTGCCGG
4.0	3.0	1.0	0.0	0.0	0.0	AATAATTCGCCTATGGAAATGCTTTTTCCGG
0.0	3.0	5.0	7.0	0.0	0.0	ATGAATATTCCTCTTGAAAGTAATTGGCCGG
3.0	3.0	0.0	0.0	0.0	0.0	ATTTCTTTTCCTCAGGAAACTTTGTATCCGG
2.0	3.0	0.0	0.0	0.0	0.0	AAGATGGATCCTGTTGAAATTCTGTGGCCGG
3.0	3.0	0.0	0.0	0.0	0.0	ATTAATAATCCTATTGAATATTAGCAGCCGG
0.0	3.0	1.0	0.0	0.0	0.0	GTGAGGGGTCCTATGGAAACGACTTGGCCGG
1.0	3.0	0.0	0.0	0.0	0.0	TATAAGGATCCTGTGGAAATTGATGATCCGG
4.0	3.0	0.0	0.0	0.0	0.0	ATGTCTCATCCTCAGGAATCTATGTGGCCGG
5.0	3.0	0.0	0.0	0.0	0.0	GATAATGATCCTATTGAACTTTCTTTTCCGG
0.0	3.0	6.0	0.0	0.0	0.0	CTGAATTTGCCTGAGGAAAGTGTGCATCCGG
3.0	3.0	0.0	0.0	0.0	0.0	GTGCGGATGCCTACTGAAAATCATGATCCGG
4.0	3.0	0.0	0.0	0.0	0.0	TTGCGGTATCCTGTGGAAAGTGATGGGCCGG
6.0	3.0	0.0	0.0	0.0	0.0	TTGAGTATTCCTCGTGAATCTTCGTATCCGG
1.0	3.0	0.0	0.0	0.0	0.0	AGGATGCAGCCTATGGAATCTCATGAGCCGG
0.0	3.0	0.0	0.0	0.0	0.0	AATTATGGTCCTTCTGAATATGATGATCCGG
0.0	3.0	4.0	3.0	0.0	0.0	CATAAGGGTCCTGAGGAATCTGATTGGCCGG
0.0	3.0	3.0	0.0	0.0	0.0	GAGGATTTTCCTGTTGAATCTTTTTATCCGG
1.0	3.0	1.0	0.0	0.0	0.0	AGGAATACTCCTACTGAATGGATGTTGCCGG
2.0	3.0	1.0	0.0	0.0	0.0	CGTACTTCTCCTCTTGAAACGACTTGGCCGG
6.0	3.0	0.0	0.0	0.0	0.0	ATGAATCGTCCTACTGAATATGATTATCCGG
4.0	3.0	0.0	0.0	0.0	0.0	CGTAATGTTCCTGTTGAAAATCCTTATCCGG
8.0	3.0	2.0	0.0	0.0	0.0	TGGACTTATCCTATGGAAACGACTTATCCGG
2.0	3.0	0.0	0.0	0.0	0.0	AATAGGGGTCCTACTGAAATGGATGAGCCGG
2.0	3.0	0.0	0.0	0.0	0.0	ACTGTTAGTCCTGAGGAATCTTTTTGGCCGG
1.0	3.0	3.0	0.0	0.0	0.0	AGTAGTTTTCCTCAGGAAGTTAATTTTCCGG
6.0	3.0	1.0	0.0	0.0	0.0	TATTGTCATCCTTGTGAAACGACTAGGCCGG
0.0	3.0	0.0	0.0	0.0	0.0	TCGATTCTTCCTGAGGAAGTGTATTTTCCGG
6.0	3.0	4.0	0.0	0.0	0.0	TGGCATATTCCTGAGGAACAGTCTTTTCCGG
1.0	3.0	3.0	0.0	0.0	0.0	CTGAGTCTTCCTAGTGAAGGGGAGTGGCCGG
5.0	3.0	0.0	0.0	0.0	0.0	CATCCTCAGCCTGAGGAAAGTAATTTTCCGG
3.0	3.0	2.0	0.0	0.0	0.0	TTTCGGTTTCCTGGGGAAAGTTCTTGGCCGG
3.0	3.0	15.0	0.0	0.0	0.0	AATAATTTTCCTTCTGAAAATAGTTATCCGG
1.0	3.0	0.0	0.0	0.0	0.0	AGGGATAATCCTGTTGAATTGTGGTGGCCGG
2.0	3.0	2.0	0.0	0.0	0.0	AAGCCTACGCCTACTGAAAATTATTGGCCGG
0.0	3.0	0.0	0.0	0.0	0.0	CTTAGGCTGCCTATTGAAGATTGGTTTCCGG
5.0	3.0	0.0	0.0	0.0	0.0	CTTCGGTTGCCTGAGGAAACTAATCATCCGG
9.0	3.0	0.0	0.0	0.0	0.0	GAGAGGCTTCCTCGGGAAGATTCTTATCCGG
4.0	3.0	0.0	0.0	0.0	0.0	AGTCATATGCCTATTGAATATGATTTTCCGG
0.0	3.0	0.0	0.0	0.0	0.0	TTGTCTCATCCTGTTGAAAGTTGGTATCCGG
1.0	3.0	0.0	1.0	0.0	0.0	CTGCCTACGCCTATTGAAAGTTCTTGGCCGG
0.0	3.0	5.0	2.0	0.0	0.0	TGGTTTATGCCTATTGAAAGTCTGTGGCCGG
8.0	3.0	0.0	0.0	0.0	0.0	TATAATCATCCTATGGAAGCGGAGTTTCCGG
2.0	3.0	0.0	0.0	0.0	0.0	AAGTGTGAGCCTTGTGAAGCTGATATGCCGG
0.0	3.0	0.0	0.0	0.0	0.0	CGTTTTGGTCCTATTGAAGGGGATTTTCCGG
0.0	3.0	1.0	0.0	0.0	0.0	GAGAATAGTCCTATTGAATATTTTTGGCCGG
0.0	3.0	0.0	0.0	0.0	0.0	AATAGGTTTCCTACGGAATATAGTGATCCGG
4.0	3.0	0.0	0.0	0.0	0.0	CCGAGGTTTCCTGTGGAAACTTCTTATCCGG
0.0	3.0	7.0	3.0	0.0	0.0	TTGATTGGTCCTTAGGAATCTACTTGGCCGG
2.0	3.0	0.0	0.0	0.0	0.0	AATCATGGGCCTCAGGAAGGTTATTGGGCGG
8.0	3.0	16.0	2.0	0.0	0.0	CATAATTATCCTCAGGAATGGATTTTTCCGG
5.0	3.0	1.0	0.0	0.0	0.0	TGGTCTTTGCCTTCGGAATCTGATGATCCGG
0.0	3.0	1.0	0.0	0.0	0.0	ATGAATATTCCTAGTGAAAGTGACTATCCGG
3.0	3.0	0.0	0.0	0.0	0.0	ACTAATAGGCCTACTGAACATCATTATCCGG
0.0	3.0	0.0	0.0	0.0	0.0	AGGTTGACTCCTTCGGAATCTCCTTGGCCGG
0.0	3.0	0.0	0.0	0.0	0.0	TTTGGTGGGCCTAATGAAAGTGATTGGCCGG
2.0	3.0	0.0	0.0	0.0	0.0	TTTGGGATTCCTATTGAAACTGATTATCCGG
6.0	3.0	23.0	3.0	0.0	0.0	TTGAATCATCCTGAGGAAAATACGTTGCCGG
3.0	3.0	0.0	0.0	0.0	0.0	GATTGTGCGCCTTGTGAAGCTTATGATCCGG
12.0	3.0	0.0	0.0	0.0	0.0	CTTAGGGAGCCTGAGGAAAATAATATGCCGG
6.0	3.0	0.0	0.0	0.0	0.0	CTTAATATTCCTACTGAAGTTTAGGTTCCGG
1.0	3.0	0.0	0.0	0.0	0.0	TCTAATAGTCCTACTGAAGTTTTGTATCCGG
1.0	3.0	0.0	0.0	0.0	0.0	CAGCTTTTTCCTACGGAAATGGGTTTTCCGG
1.0	3.0	0.0	0.0	0.0	0.0	CGTCATGATCCTCAGGAATCTATGTATCCGG
1.0	3.0	0.0	0.0	0.0	0.0	TTGAATCTTCCTGTTGAACTTACTGATCCGG
4.0	3.0	0.0	0.0	0.0	0.0	TTTCATTTGCCTGAGGAAACTTCGTATCCGG
0.0	3.0	1.0	3.0	0.0	0.0	CTTAATTTGCCTATGGAAGTTGATTGGCCGG
4.0	3.0	1.0	0.0	0.0	0.0	TCGCAGACGCCTCGTGAAACTTCGTGGCCGG
1.0	3.0	0.0	0.0	0.0	0.0	GAGATTGGGACTTGGGAACCTCATGATCCGG
0.0	3.0	0.0	0.0	0.0	0.0	CATACTATGCCTTCTGAATCTAATTGGCCGG
3.0	3.0	0.0	0.0	0.0	0.0	TCTAATGTTCCTTATGAAAATGATGATCCGG
1.0	3.0	0.0	0.0	0.0	0.0	CTTTTGTTGCCTATGGAACATACGTATCCGG
4.0	3.0	1.0	0.0	0.0	0.0	TGGCAGGATCCTGTTGAAATGAATGAGCCGG
2.0	3.0	0.0	0.0	0.0	0.0	TTGAATCAGCCTGTTGAACTTGCTGGTCCGG
2.0	3.0	0.0	0.0	0.0	0.0	TTGAATACTCCTCATGAACATCATTGGCCGG
9.0	3.0	0.0	0.0	0.0	0.0	CTTAATCTGCCTAGTGAATCGAGTGATCCGG
9.0	3.0	0.0	0.0	0.0	0.0	ACTAGGTCTCCTGTGGAAACGTGGTATCCGG
2.0	3.0	5.0	0.0	0.0	0.0	TGGCAGACTCCTACTGAAACTGGTTGGCCGG
0.0	3.0	0.0	0.0	0.0	0.0	CGGAATTTTCCTTCTGAATCGGAGTATCCGG
0.0	3.0	0.0	0.0	0.0	0.0	ACTCGTCATCCTGAGGAAAATTCTTGGCCGG
10.0	3.0	8.0	0.0	0.0	0.0	CCTGTGTATCCTGAGGAAAGTGATTATCCGG
2.0	3.0	2.0	0.0	0.0	0.0	AATGATTGGCCTGTTGAAAATATGGGGCCGG
10.0	3.0	2.0	0.0	0.0	0.0	CTTAATTATCCTGTTGAAATGTAGTAGCCGG
0.0	3.0	2.0	1.0	1.0	0.0	ACGAATTATCCTGAGGAAGTTTCTAGGCCGG
4.0	3.0	0.0	0.0	0.0	0.0	CATCGTTCGCCTGAGGAACATTCGTTGCCGG
1.0	3.0	0.0	0.0	0.0	0.0	CGTGAGTATCCTACGGAAGAGCATGCGCCGG
13.0	3.0	0.0	1.0	0.0	0.0	CCGACGTTTCCTGCTGAATCTTCGTGGCCGG
1.0	3.0	0.0	0.0	0.0	0.0	ATTCAGATGCCTGAGGAATATAATTATCCGG
0.0	3.0	3.0	1.0	0.0	0.0	AAGAATGATCCTGTGGAATCTCATTGGCCGG
0.0	3.0	0.0	0.0	0.0	0.0	GTGTATAATCCTGTTGAAACTTATTGGCCGG
1.0	3.0	1.0	0.0	0.0	0.0	TGGAATCATCCTAGTGAATATAATGATCCGG
1.0	3.0	2.0	0.0	0.0	0.0	TATAATGTTCCTACTGAATCGAGTATGCCGG
1.0	3.0	0.0	0.0	0.0	0.0	AATTCGGTTCCTATTGAAACTCATGAGCCGG
0.0	3.0	0.0	0.0	0.0	0.0	AAGGCTGAGCCTAGGGAAAGTTCTTGGCCGG
3.0	3.0	0.0	0.0	0.0	0.0	ATGTGTTCTCCTTGTGAAGATACGATGCCGG
15.0	3.0	0.0	0.0	0.0	0.0	GCGAGGTTTCCTCAGGAAGTGACTTATCCGG
0.0	3.0	9.0	18.0	0.0	0.0	ATTAATATTCCTAGTGAAAGTGATTGGCCGG
0.0	3.0	0.0	0.0	0.0	0.0	AGGAATGCTCCTACGGTAAATTCTTGGCCGG
1.0	3.0	1.0	0.0	0.0	0.0	ATTAATGAGCCTTCGGAAATTGGTGATCCGG
0.0	3.0	2.0	0.0	0.0	0.0	ATTAATGATCCTGTTGAAAATACTTGGCCGG
4.0	3.0	0.0	0.0	0.0	0.0	TCGCGTCAGCCTTCTGAACATTTTTTTCCGG
0.0	3.0	0.0	0.0	0.0	0.0	ACTCGTCTGCCTACGGAAAGTAATTGGCCGG
1.0	3.0	3.0	0.0	0.0	0.0	GAGCATCATCCTAGTGAATCTTATTATCCGG
1.0	3.0	0.0	0.0	0.0	0.0	GGTAGTAATCCTGTTGAACATCATTATCCGG
2.0	3.0	3.0	0.0	0.0	0.0	TGGAATATGCCTCTTGAATCGACTGATCCGG
1.0	3.0	1.0	0.0	0.0	0.0	AAGGCTCTTCCTATGGAATCTGATTATCCGG
2.0	3.0	0.0	0.0	0.0	0.0	TGGAAGAGTCCTTCTGAATCTTATTATCCGG
0.0	3.0	21.0	81.0	1.0	1.0	CTGAATTATCCTACGGAAACTGATTGGCCGG
4.0	3.0	0.0	0.0	0.0	0.0	ATGAATAGGCCTATTGAACATCAGGCGCCGG
21.0	3.0	0.0	0.0	0.0	0.0	CGGTCTTATCCTATTGAAGATAATTTTCCGG
0.0	3.0	0.0	0.0	0.0	0.0	TATGGTTCTCCTCAGGAAGTTTATTATCCGG
0.0	3.0	0.0	0.0	0.0	0.0	AAGAATTTGCCTTCTGAATTTACTTATCCGG
0.0	3.0	0.0	0.0	0.0	0.0	ACTCGTCTTCCTATGGAAGCTGATTGGCCGG
0.0	3.0	15.0	11.0	0.0	0.0	TTGAATGAGCCTATTGAATCTTATTGGCCGG
3.0	3.0	6.0	0.0	0.0	0.0	TATTATGGTCCTGAGGAACATGATTCTCCGG
7.0	3.0	0.0	0.0	0.0	0.0	CGTGTGGAGCCTATTGAAGATGCGTATCCGG
0.0	3.0	11.0	15.0	0.0	0.0	TGGAATGAGCCTTCGGAATCTTCTTGGCCGG
3.0	3.0	0.0	0.0	0.0	0.0	ACGAATTATCCTGTTGAAGATGTTTATCCGG
0.0	3.0	0.0	0.0	0.0	0.0	CGTAATGTTCCTACTGAAGAGGATTCTCCGG
2.0	3.0	0.0	0.0	0.0	0.0	GTTCTTATGCCTGTTGAAACTGAGTATCCGG
3.0	3.0	0.0	0.0	0.0	0.0	GTTAATCAGCCTGTGGAATATCTTTATCCGG
0.0	3.0	1.0	0.0	0.0	0.0	AAGAATAATCCTGCGGAATCTTTTTGGCCGG
3.0	3.0	3.0	1.0	0.0	0.0	ATTCATCAGCCTGCGGAAATGACTTATCCGG
3.0	3.0	0.0	0.0	0.0	0.0	ATTAATGAGCCTACTGAATTTAATGATCCGG
0.0	3.0	0.0	0.0	0.0	0.0	TATTCTACGCCTGTTGAATTTGAGGATCCGG
15.0	3.0	5.0	0.0	0.0	0.0	CATAATGTGCCTACGGAATGGTGGTATCCGG
0.0	3.0	4.0	0.0	0.0	0.0	AGGTTGGAGCCTCTGGAAATGCATTTTCCGG
2.0	3.0	0.0	0.0	0.0	0.0	GTGCATGGTCCTACGGAAAATGGTTGGCCGG
1.0	3.0	0.0	0.0	0.0	0.0	GTGCATGAGCCTCTTGAACATCAGTGGCCGG
12.0	3.0	0.0	0.0	0.0	0.0	TATCGTGAGCCTAATGAAAATCTTTGGCCGG
8.0	3.0	6.0	0.0	0.0	0.0	TGGAATGATCCTGTTGAAATGGGGTAGCCGG
5.0	3.0	0.0	0.0	0.0	0.0	CATAGTTCGCCTGAGGAAGCTATTTGGCCGG
0.0	3.0	0.0	0.0	0.0	0.0	TGGAATATGCCTGTTGAAACTACTTGGCCGG
10.0	3.0	1.0	0.0	0.0	0.0	CTTAATGTTCCTACTGAAACGGATTAGCCGG
2.0	3.0	0.0	0.0	0.0	0.0	TGTAATGATCCTACGGAAAATTTTCATCCGG
3.0	3.0	0.0	0.0	0.0	0.0	ACTACTACTCCTCGTGAAGATACGTGGCCGG
5.0	3.0	0.0	0.0	0.0	0.0	CCTAATATGCCTACTGAAATGAATGATCCGG
5.0	3.0	0.0	0.0	0.0	0.0	CCGAGTCAGCCTTGTGAAGATACTTTTCCGG
0.0	3.0	0.0	0.0	0.0	0.0	TGGAATCAGCCTTTGGAAATGTAGCAGCCGG
0.0	3.0	0.0	0.0	0.0	0.0	ACGAATGAGCCTACTGAAAGTGTTAGGCCGG
2.0	3.0	1.0	0.0	0.0	0.0	TTGTCTGAGCCTTTGGAAAATGATTATCCGG
2.0	3.0	0.0	0.0	0.0	0.0	TTTAAGGATCCTGAGGAAGTGTGGGATCCGG
2.0	3.0	0.0	0.0	0.0	0.0	ATGCGTCATCCTGAGGAACTTTTTTTTCCGG
7.0	3.0	0.0	0.0	0.0	0.0	CCTAATGTGCCTATTGAAATTGATGATCCGG
1.0	3.0	0.0	0.0	0.0	0.0	AATGGTGAGCCTATTGAATATACTTATCCGG
4.0	3.0	0.0	0.0	0.0	0.0	CTGAATAGTCCTGAGGAACAGGAGTATCCGG
3.0	3.0	3.0	0.0	0.0	0.0	ATGAGGCAGCCTTCGGAAGATCATTTTCCGG
2.0	3.0	0.0	0.0	0.0	0.0	TGGGCTTGGCCTACGGAAATTGATTGGCCGG
4.0	3.0	2.0	0.0	0.0	0.0	TATTCTTATCCTTCTGAATGGACTTTTCCGG
1.0	3.0	0.0	0.0	0.0	0.0	AAGTGGGGGCCTGTTGAAATTGGTTAGCCGG
1.0	3.0	5.0	0.0	0.0	0.0	ATGCTGCATCCTGCGGAATCTTATTGGCCGG
8.0	3.0	0.0	0.0	0.0	0.0	GTTTTTGGGCCTTGTGAATGTTAGTGTCCGG
4.0	3.0	4.0	0.0	0.0	0.0	GATTCTACTCCTAGGGAATCGACGTGGCCGG
3.0	3.0	0.0	0.0	0.0	0.0	GCGTCTGCTCCTCAGGAAACGACGTGGCCGG
0.0	3.0	3.0	3.0	0.0	0.0	TATAATACTCCTGAGGAAAGTAATTGGCCGG
2.0	3.0	2.0	0.0	0.0	0.0	TGGTTTCATCCTATTGAAAGTGATTGGCCGG
66.0	3.0	0.0	0.0	0.0	0.0	CCGCCTTGGCCTCGTGAACCGATTCAGACGG
4.0	3.0	0.0	0.0	0.0	0.0	ATTCGTAGTCCTATTGAAAGTGATGATCCGG
0.0	3.0	0.0	0.0	0.0	0.0	AGTAATTTGCCTGAGGAATCTGATTTGCCGG
0.0	3.0	8.0	5.0	0.0	0.0	ATGAATGTTCCTTATGAAAGTGATTGGCCGG
4.0	3.0	0.0	0.0	0.0	0.0	CCTCGTCTGCCTACGGAAAATACTTTTCCGG
0.0	3.0	0.0	0.0	0.0	0.0	AGGAATATTCCTACGGAATATTATAATCCGG
6.0	3.0	4.0	0.0	0.0	0.0	CAGCATATGCCTACTGAAGAGGGATATCCGG
3.0	3.0	1.0	0.0	0.0	0.0	TTGCAGTTGCCTGTTGAAATTGATTTTCCGG
1.0	3.0	0.0	0.0	0.0	0.0	GGTAATACGCCTCTTGAAACTCGTACTCCGG
11.0	3.0	2.0	0.0	0.0	0.0	CATCGTGGGCCTCAGGAACATCAGGAGCCGG
0.0	3.0	0.0	0.0	0.0	0.0	AAGAATATGCCTCATGAATTTCATTGGCCGG
0.0	3.0	6.0	14.0	0.0	0.0	ATTAATGCTCCTGTTGAAAGTGATTGGCCGG
3.0	3.0	1.0	0.0	0.0	0.0	CCTTCTCTTCCTGTGGAACAGCATTTTCCGG
1.0	3.0	0.0	0.0	0.0	0.0	TATACTAATCCTGAGGAAAATACTTTTCCGG
1.0	3.0	0.0	0.0	0.0	0.0	TCGAATAAGCCTACTGAATCTACTTATCCGG
1.0	3.0	11.0	3.0	0.0	0.0	ATGAATCAGCCTATTGAATCTTTGACGCCGG
1.0	3.0	0.0	0.0	0.0	0.0	ATGCAGTTTCCTCAGGAATATGATTATCCGG
3.0	3.0	0.0	0.0	0.0	0.0	CGTTATCTGCCTATGGAAGATTCTTATCCGG
6.0	3.0	0.0	0.0	0.0	0.0	AAGAATTATCCTTCTGAAAATCTGTATCCGG
1.0	3.0	0.0	0.0	0.0	0.0	GAGCGTTATCCTGATGAAAATTGGTATCCGG
1.0	3.0	2.0	0.0	0.0	0.0	TCTAATGTGCCTAGTGAATATACTTGGCCGG
16.0	3.0	0.0	0.0	0.0	0.0	CTGGATTCTCCTATTGAAAATTATTGGCCGG
2.0	3.0	0.0	0.0	0.0	0.0	TGTTGTTCGCCTTTTGAATGGACTAGTCCGG
10.0	3.0	0.0	0.0	0.0	0.0	CTTAATAATCCTAAGGAAAGTAATTGGCCGG
1.0	3.0	0.0	0.0	0.0	0.0	TTGCATCAGCCTTCGGAAGTGATTTGGCCGG
7.0	3.0	3.0	0.0	0.0	0.0	ATTAATCTTCCTAGTGAAGATTTTTATCCGG
0.0	3.0	1.0	0.0	0.0	0.0	TGTAAGACGCCTTCGGAATCGGATTGGCCGG
7.0	3.0	0.0	0.0	0.0	0.0	AATAATACTCCTAGTGAAGTTGGGTATCCGG
2.0	3.0	0.0	0.0	0.0	0.0	GTTTCTGATCCTATTGAAGATGATGAGCCGG
0.0	3.0	7.0	8.0	1.0	0.0	TGGTCCCATCCTGAGGAAAGTGAGTGGCCGG
1.0	3.0	0.0	0.0	0.0	0.0	AAGTTGGGTCCTATGGAAACGACTTATCCGG
0.0	3.0	3.0	0.0	0.0	0.0	AGTAAGCTGCCTACGGAAGATACTTATCCGG
5.0	3.0	2.0	0.0	0.0	0.0	CTTTCTTTTCCTACTGAAAATTCGTATCCGG
1.0	3.0	3.0	0.0	0.0	0.0	TTTAATCTTCCTGTTGAAAGTGTGTTTCCGG
0.0	3.0	5.0	1.0	0.0	0.0	TATCTTAATCCTTCGGAATATCGTTCTCCGG
0.0	3.0	3.0	1.0	0.0	0.0	AGGAATATGCCTATTGAAAGTCTGTGGTCGG
0.0	3.0	6.0	16.0	0.0	0.0	ATGAATGAGCCTATTGAATCTTATTGGCCGG
0.0	3.0	7.0	8.0	0.0	0.0	AGGAATGATCCTGTGTAAATGGATTGGCCGG
0.0	3.0	3.0	0.0	0.0	0.0	AAGCATTATCCTCATGAAAAGCATAAGCCGG
1.0	3.0	14.0	17.0	0.0	0.0	ACTAATTATCCTGAGGAAGTTTCTTGGCCGG
0.0	3.0	0.0	0.0	0.0	0.0	ACTAATATGCCTATTGAATCTTGTTAGCCGG
1.0	3.0	0.0	0.0	0.0	0.0	CATACTCATCCTATTGAAATGTTTTTTCCGG
0.0	3.0	6.0	1.0	0.0	0.0	CTGAGTACTCCTGCTGAAAATGAGTGGCCGG
2.0	3.0	0.0	0.0	0.0	0.0	GTGCGTCTGCCTAGTGAATCTTGGTATCCGG
0.0	3.0	10.0	3.0	0.0	0.0	AATAATAGTCCTGAGGAAAATGATTATCCGG
11.0	3.0	0.0	0.0	0.0	0.0	CAGATTGGGCCTATTGAAATTACTTATCCGG
4.0	3.0	2.0	0.0	0.0	0.0	TTGAATCATCCTGTGGAAGATCTGTCTCCGG
2.0	3.0	1.0	0.0	0.0	0.0	CATAATACGCCTCGTGAATATACGTATCCGG
2.0	3.0	1.0	0.0	0.0	0.0	AGTAAGTCTCCTTTGGAAAATACGTGGCCGG
1.0	3.0	0.0	0.0	0.0	0.0	AATGGTTTTCCTCAGGAATCTTTTTATCCGG
0.0	3.0	0.0	0.0	0.0	0.0	CTGAATCCTCCTCTTGAAGATGAGTATCCGG
18.0	3.0	0.0	0.0	0.0	0.0	CTTAATTATCCTATTGAAACTGAGTCTCCGG
0.0	3.0	14.0	21.0	1.0	0.0	CTGAATTATCCTGAGGAAGATGATTGGCCGG
0.0	3.0	0.0	0.0	0.0	0.0	AGGATGCAGCCTTATGAATATCATTTTCCGG
0.0	3.0	2.0	1.0	1.0	0.0	GCTCGTGTGCCTGTGGAATCGGAGTGGCCGG
2.0	3.0	0.0	0.0	0.0	0.0	GCTAGTACTCCTACTGAAGAGTATTATCCGG
2.0	3.0	0.0	0.0	0.0	0.0	CGTAATATTCCTATTGAAGCTGTTTATCCGG
0.0	3.0	5.0	13.0	0.0	0.0	GTTAATGTGCCTGTTGAAACTATTTGGCCGG
14.0	3.0	0.0	0.0	0.0	0.0	CATTATGGGCCTATGGAAAATGAGCTTCCGG
0.0	3.0	17.0	9.0	0.0	0.0	CTGAATCTTCCTTCTGAAAATGATTGGCCGG
0.0	3.0	0.0	0.0	0.0	0.0	ACTCGTCTTCCTACTGAAAATTATTGGCCGG
0.0	3.0	1.0	0.0	0.0	0.0	GATCTTCATCCTCTGGAATCGGATTGGCCGG
0.0	3.0	0.0	0.0	0.0	0.0	ATGTCTAATCCTCGTGAATCTGATTGGCCGG
2.0	3.0	1.0	0.0	0.0	0.0	GGGCCTCTGCCTTCGGAAACGACGTGGCCGG
0.0	3.0	0.0	0.0	0.0	0.0	AGGAATATTCCTACTGAAATTACGATGCCGG
1.0	3.0	0.0	0.0	0.0	0.0	CATAGTCCTCCTGCTGAAAATTCTTGGCCGG
3.0	3.0	0.0	0.0	0.0	0.0	CTTCGGCTGCCTCGGGAACATACTTGGCCGG
0.0	3.0	0.0	0.0	0.0	0.0	ACTCGTCATCCTACGGAAAATACTTGGCCGG
1.0	3.0	2.0	0.0	0.0	0.0	TTTAATACGCCTGTGGAATTTAATTATCCGG
0.0	3.0	0.0	0.0	0.0	0.0	TAGAGGTATCCTACGGAAAGTAATTGGCCGG
2.0	3.0	0.0	0.0	0.0	0.0	ACTAGGATGCCTGTTGAAGATTGGTCTCCGG
0.0	3.0	2.0	0.0	0.0	0.0	GAGCGGGAGCCTGTTGAAGTTTTGGAGCCGG
2.0	3.0	0.0	0.0	0.0	0.0	GTTCATTTGCCTGTTGAAATGTTTTTTCCGG
2.0	3.0	0.0	0.0	0.0	0.0	TTTAATCATCCTATTGAAAGTGGGTATCCGG
0.0	3.0	3.0	1.0	0.0	0.0	TAGAATAAGCCTACGGAAAGTAATTGGCCGG
4.0	3.0	4.0	0.0	0.0	0.0	CGTCTTAGTCCTCAGGAAACGCATTGGCCGG
6.0	3.0	0.0	0.0	0.0	0.0	ATTCGTTTGCCTGTTGAACATGCTTTGCCGG
2.0	3.0	0.0	0.0	0.0	0.0	TTGAATTGGCCTATTGAAGTGTGGTATCCGG
3.0	3.0	0.0	0.0	0.0	0.0	TTTACTAATCCTCGTGAAGATACTTGGCCGG
0.0	3.0	0.0	0.0	0.0	0.0	ACTCGTCAGCCTATTGAATCTTATTGGCCGG
1.0	3.0	5.0	0.0	0.0	0.0	ATTCAGCAGCCTAGTGAATCTAGTTGGCCGG
1.0	3.0	0.0	0.0	0.0	0.0	TTTAGGTATCCTATTGAAATTACTTATCCGG
2.0	3.0	0.0	0.0	0.0	0.0	CCGCATGATCCTATTGAATGGTTTTATCCGG
4.0	3.0	3.0	0.0	0.0	0.0	CAGTATGGGCCTAGGGAAAATTATTATCCGG
1.0	3.0	0.0	0.0	0.0	0.0	TGTGATGGGCCTAATGAAAATACTTATCCGG
4.0	3.0	1.0	0.0	0.0	0.0	TTTGTTGGGCCTATTGAACATGGTGAGCCGG
2.0	3.0	0.0	0.0	0.0	0.0	TCTAATATGCCTGTGGAATATGATATGCCGG
1.0	3.0	0.0	0.0	0.0	0.0	TATAATAGTCCTATGGAATTTTATTTTCCGG
0.0	3.0	1.0	0.0	0.0	0.0	TGGGATGAGCCTGAGGAATCGAATTGGCCGG
7.0	3.0	0.0	0.0	0.0	0.0	CATCTGCATCCTCAGGAATCGAATTGGCCGG
0.0	3.0	1.0	0.0	0.0	0.0	AATCGGAATCCTATTGAAGTGTTTTATCCGG
1.0	3.0	0.0	0.0	0.0	0.0	TTGAAGATTCCTATTGAAATGATTTATCCGG
1.0	3.0	0.0	0.0	0.0	0.0	CTTTATCCGCCTCAGGAATCGTATTGGCCGG
0.0	3.0	0.0	0.0	0.0	0.0	TATCGGCTTCCTAGGGAAGATCATTGGCCGG
2.0	3.0	0.0	0.0	0.0	0.0	ATGAAGATGCCTACTGAAAATGATTCTCCGG
0.0	3.0	25.0	24.0	0.0	0.0	ATGAATGTTCCTATGGAAGATGATTGGCCGG
1.0	3.0	0.0	0.0	0.0	0.0	AAGATGATGCCTGTGGAACTGCAGTTTCCGG
2.0	3.0	0.0	0.0	0.0	0.0	TATAATGAGCCTAGTGAATGGACTCATCCGG
3.0	3.0	0.0	0.0	0.0	0.0	AATAATCTGCCTACGGAAGATATTTATCCGG
1.0	3.0	11.0	7.0	0.0	0.0	TTTAATCTGCCTCAGGAATCTGAGTGGACGG
4.0	3.0	1.0	0.0	0.0	0.0	ACTTTGATTCCTCATGAAGATACTTGGCCGG
3.0	3.0	0.0	0.0	0.0	0.0	CTGAGGGATCCTGTGGAAGCTAAGTGGCCGG
0.0	3.0	1.0	0.0	0.0	0.0	TGGCAGAATCCTGAGGAATATGATTCTCCGG
0.0	3.0	2.0	0.0	0.0	0.0	ATGAATATGCCTACGGAATCTACTTTTCCGG
0.0	3.0	0.0	0.0	0.0	0.0	GGTAGTGATCCTCTTGAATCGGATTGGCCGG
2.0	3.0	6.0	0.0	0.0	0.0	AGTCCGAGGCCTGTGGAAAGTACGTGGCCGG
4.0	3.0	0.0	0.0	0.0	0.0	CATCGTGAGCCTACGGAAGTTAATGATCCGG
2.0	3.0	0.0	0.0	0.0	0.0	TATACGCAGCCTGCTGAATTTGAGTGGCCGG
0.0	3.0	3.0	0.0	0.0	0.0	AGGATGGGGCCTTCTGAAAGTAATTGGCCGG
3.0	3.0	0.0	1.0	0.0	0.0	CGGCCGACGCCTCTGGAACATGAGTGGCCGG
0.0	3.0	1.0	0.0	0.0	0.0	TTGCTTGTGCCTTATGAATCTGATTGGCCGG
2.0	3.0	0.0	0.0	0.0	0.0	AATAGTACTCCTACTGAACATGATTGGCCGG
2.0	3.0	0.0	0.0	0.0	0.0	TGGAGGCCGCCTTCGGAAGGTTATTGGCCGG
2.0	3.0	0.0	0.0	0.0	0.0	TATCATTCTCCTGCGGAAACGAATTGGCCGG
8.0	3.0	0.0	0.0	0.0	0.0	TCGTCGCTTCCTTCGGAAACTCTGTGGCCGG
3.0	3.0	0.0	0.0	0.0	0.0	TTTCAGAGTCCTACGGAAGATATTTGGCCGG
1.0	3.0	0.0	0.0	0.0	0.0	GGTAATGTTCCTGAGGAAGATTTTCATCCGG
0.0	3.0	0.0	0.0	0.0	0.0	ACTCGTCAGCCTGAGGAAAATTATTGGCCGG
0.0	3.0	0.0	0.0	0.0	0.0	CGGAGTTTTCCTATTGAATGGGGTATGCCGG
0.0	3.0	4.0	5.0	0.0	0.0	TTTTTTGCGCCTATGGAAAATGATTGGCCGG
8.0	3.0	0.0	0.0	0.0	0.0	CTTACTCAGCCTACTGAAAATCTGTGGCCGG
0.0	3.0	5.0	0.0	0.0	0.0	TATGCTATTCCTGTGGAAACGGATTATCCGG
0.0	3.0	7.0	0.0	0.0	0.0	TGGAATATGCCTGCGGAATATGATTATCCGG
0.0	3.0	0.0	0.0	0.0	0.0	GCGAATAAGCCTGAGCAAATGGATTTTCCGG
3.0	3.0	1.0	0.0	0.0	0.0	CTGAATAGTCCTATGGAATGGGATTGGCCGG
1.0	3.0	4.0	1.0	0.0	0.0	GCTCTTGTGCCTACGGAAAATACGTGGCCGG
0.0	3.0	4.0	3.0	0.0	0.0	AGGAATCTGCCTTCGGAAACTCTTTGGCCGG
11.0	3.0	0.0	0.0	0.0	0.0	AAGAATGAGCCTATTGAAATTCATAGTCCGG
5.0	3.0	0.0	0.0	0.0	0.0	AGGAATCAGCCTATGGAAGTGTTTTTGCCGG
0.0	3.0	0.0	0.0	0.0	0.0	GTTAGTATTCCTGTTGAAAGTATGTATCCGG
8.0	3.0	0.0	0.0	0.0	0.0	CTGGATCATCCTAGGGAAATTGAGAGTCCGG
6.0	3.0	2.0	0.0	0.0	0.0	GTTAATAGTCCTACTGAACATTTTTATCCGG
3.0	3.0	0.0	0.0	0.0	0.0	CTGAATGTTCCTACTGAAGATTTGATGCCGG
0.0	3.0	0.0	0.0	0.0	0.0	TATAGTGGTCCTACTGAATCGACTTATCCGG
0.0	3.0	0.0	0.0	0.0	0.0	AAGAATGAGCCTGTTGAAGATAATAATCCGG
2.0	3.0	0.0	0.0	0.0	0.0	AATCATGGGCCTACTGAAGTGAATTTTCCGG
3.0	3.0	0.0	0.0	0.0	0.0	ACTAATAATCCTTCTGAAACTCATTATCCGG
0.0	3.0	3.0	0.0	0.0	0.0	TCGAATCTTCCTGAGGAATCGTCGTATCCGG
4.0	3.0	2.0	0.0	0.0	0.0	AATTATTGGCCTGTTGAAGATACTTATCCGG
2.0	3.0	0.0	0.0	0.0	0.0	TGGAATGAGCCTACTGAAACTCTTAGTCCGG
1.0	3.0	0.0	0.0	0.0	0.0	TGGGATTTTCCTGAGGAATCGATGTGGCCGG
5.0	3.0	0.0	0.0	0.0	0.0	AAGTTGTTGCCTATGGAAGTTGAGTATCCGG
16.0	3.0	1.0	0.0	0.0	0.0	CTTCGGACTCCTATTGAATATACGTATCCGG
2.0	3.0	0.0	0.0	0.0	0.0	AAGAGTTATCCTATTGAATCGAATGATCCGG
4.0	3.0	2.0	0.0	0.0	0.0	TGTTGTGTGCCTCAGGAATTTTCTTATCCGG
0.0	3.0	4.0	3.0	0.0	0.0	CATAATACTCCTGAGGAAATTGATTGGCCGG
1.0	3.0	0.0	0.0	0.0	0.0	AATCATAGTCCTATGGAAACTCATTGGCCGG
2.0	3.0	2.0	1.0	0.0	0.0	CGGTCTGCTCCTGCGGAATCTCTTTTTCCGG
9.0	3.0	2.0	0.0	0.0	0.0	CTTGTTGTGCCTATGGAACATGATTGGCCGG
6.0	3.0	0.0	0.0	0.0	0.0	TGGTGTTCTCCTTGTGAAATTATTTTTCCGG
0.0	3.0	0.0	0.0	0.0	0.0	TGGAATAGGCCTACTGAAACTTATGATCCGG
0.0	3.0	0.0	0.0	0.0	0.0	TTTGGTTATCCTCAGGAAAGTGCTTGGCCGG
2.0	3.0	0.0	0.0	0.0	0.0	CTGAATGAGCCTGGTGAATCGGATGCTCCGG
3.0	3.0	9.0	0.0	0.0	0.0	CATAAGGGTCCTATTGAACATAATTTTCCGG
0.0	3.0	0.0	0.0	0.0	0.0	ACTCGTCTTCCTGAGGAAAATAATTGGCCGG
0.0	3.0	3.0	3.0	0.0	0.0	ACGAATATGCCTATTGAAGATGAGTGTCCGG
1.0	3.0	0.0	0.0	0.0	0.0	ATTCGTTATCCTATGGAAAATAGTTTTCCGG
6.0	3.0	0.0	0.0	0.0	0.0	CTTCGGGAGCCTTGTGAAACTGATTATCCGG
0.0	3.0	0.0	0.0	0.0	0.0	ACTAATCATCCTACTGAATCTACTTATCCGG
8.0	3.0	2.0	0.0	0.0	0.0	GGTCCGTATCCTATTGAAGATCAGTGGCCGG
1.0	3.0	3.0	0.0	0.0	0.0	AGTGGTATGCCTATTGAAGCGTATTGGCCGG
0.0	3.0	0.0	0.0	0.0	0.0	AAGCTTGCGCCTGATGAAGATCTGTGGCCGG
1.0	3.0	2.0	0.0	0.0	0.0	CATCAGAATCCTACGGAAGATCTTTGGCCGG
13.0	3.0	0.0	0.0	0.0	0.0	CTGTCTTTGCCTGAGGAAAGTGAGATTCCGG
5.0	3.0	6.0	0.0	0.0	0.0	ATTAAGGTGCCTGTTGAATTGACGTTTCCGG
2.0	3.0	1.0	1.0	0.0	0.0	TATGCTTATCCTATTGAATCTTTGTGGCCGG
1.0	3.0	0.0	0.0	0.0	0.0	TATGGTTATCCTATTGAACATCAGTGGCCGG
2.0	3.0	5.0	0.0	0.0	0.0	ATGCAGATTCCTTTGGAATGGGATTTTCCGG
0.0	3.0	14.0	14.0	0.0	0.0	TATAATACTCCTGAGGAAAGTGATTGGCCGG
0.0	3.0	6.0	0.0	0.0	0.0	AGGAATCAGCCTGAGGAACATTCTTGGCCAG
8.0	3.0	4.0	0.0	0.0	0.0	TTGCGGGCGCCTACGGAAACTAATTGGCCGG
2.0	3.0	2.0	0.0	0.0	0.0	AATAATATTCCTGTTGAATCTCTTGATCCGG
4.0	3.0	0.0	0.0	0.0	0.0	TATTCTACGCCTACGGAAACGACGTTTCCGG
3.0	3.0	0.0	0.0	0.0	0.0	CGGCATGTTCCTACTGAAAATACTTTTCCGG
5.0	3.0	0.0	0.0	0.0	0.0	ATGAATATGCCTTCTGAATTGGAGTTTCCGG
5.0	3.0	3.0	1.0	0.0	0.0	GGGAGGGATCCTGTTGAAGTGGATGATCCGG
1.0	3.0	0.0	0.0	0.0	0.0	ACTAAGCATCCTACGGAAGAGTATTATCCGG
4.0	3.0	2.0	0.0	0.0	0.0	CGTAATTTTCCTACTGAACATATGTTTCCGG
5.0	3.0	6.0	0.0	0.0	0.0	GGGAGGGATCCTGTTGAATTTTCTTGGCCGG
0.0	3.0	0.0	0.0	0.0	0.0	GTTCGTATGCCTATTGAACTTCATTTTCCGG
1.0	3.0	1.0	0.0	0.0	0.0	TCGCGTATTCCTGATGAAAATGAGTTTCCGG
0.0	3.0	4.0	0.0	0.0	0.0	AAACAAGAACCTCAGGAAATCGATGTGGCCG
2.0	3.0	3.0	0.0	0.0	0.0	TGGAGTATGCCTGTGGAAGATCCTATGCCGG
0.0	3.0	2.0	0.0	0.0	0.0	AATCAGCGGCCTGAGGAATCTATGTGGCCGG
5.0	3.0	0.0	0.0	0.0	0.0	AAGTTGCTGCCTGATGAATCTTTTTGGCCGG
0.0	3.0	0.0	0.0	0.0	0.0	CGGAATACTCCTATTGAATATACGCCTCCGG
4.0	3.0	0.0	0.0	0.0	0.0	GTGCGTGATCCTGTGGAATGGCCTCTTCCGG
13.0	3.0	0.0	0.0	0.0	0.0	CGTTCGGCTCCTGTTGAATGGTCTGAGCCGG
3.0	3.0	0.0	0.0	0.0	0.0	CTTCTTGGTCCTTCTGAACATGATTTTCCGG
2.0	3.0	4.0	0.0	0.0	0.0	TCTAATAAGCCTATTGAACATAATTATCCGG
2.0	3.0	0.0	0.0	0.0	0.0	ATTTCTACTCCTATTGAATATACGTTTCCGG
16.0	3.0	0.0	0.0	0.0	0.0	CGTATGTCTCCTGTGGAAAGGGATTGGCCGG
0.0	3.0	0.0	0.0	0.0	0.0	GATAGGCGTCCTGTGGAACATAGTATTCCGG
4.0	3.0	0.0	0.0	0.0	0.0	CAGAATGATCCTCAGGAAATTACTACTCCGG
1.0	3.0	0.0	0.0	0.0	0.0	GCTCTTCTGCCTGCGGAAGATCATTTTCCGG
6.0	3.0	2.0	0.0	0.0	0.0	GGTCGGTATCCTGTTGAATATCCTTATCCGG
0.0	3.0	0.0	0.0	0.0	0.0	CTCGTCCTTCCTACGGAATCTGATTGGCCGG
16.0	3.0	0.0	0.0	0.0	0.0	ATTCGTTTGCCTGAGGAAATGCTGTTTCCGG
1.0	3.0	3.0	0.0	0.0	0.0	CATATTGATCCTTTGGAAAGTACGTGGCCGG
4.0	3.0	1.0	0.0	0.0	0.0	AAGAATATTCCTACTGAACATATGTCTCCGG
4.0	3.0	0.0	0.0	0.0	0.0	GCTCGGATTCCTATTGAACATGGTCTGCCGG
4.0	3.0	2.0	0.0	0.0	0.0	CATCAGACTCCTATTGAAACTACTTTTCCGG
2.0	3.0	0.0	0.0	0.0	0.0	TATGGTGGGCCTTCTGAATATACGTTTCCGG
5.0	3.0	0.0	0.0	0.0	0.0	GTGCGGCAGCCTATTGAAATGCATTATCCGG
0.0	3.0	2.0	2.0	0.0	0.0	TGGAGTTATCCTACTGAATCTACTTGGCCGG
0.0	3.0	8.0	17.0	0.0	0.0	TGGAATATGCCTATTGAAATCGATTGGCCGG
17.0	3.0	0.0	0.0	0.0	0.0	CTTAATATTCCTGTGGAACATTATGATCCGG
2.0	3.0	3.0	1.0	0.0	0.0	AATGGGTTGCCTTCTGAAACTACTTGGCCGG
3.0	3.0	0.0	0.0	0.0	0.0	TGTTTTGGGCCTGCGGAAAGTCTGGATCCGG
5.0	3.0	0.0	0.0	0.0	0.0	CAGCCTCAGCCTACGGAAGATCTTTGGACGG
3.0	3.0	1.0	0.0	0.0	0.0	TATCCTGGTCCTGTTGAAAGTCGGTGGCCGG
1.0	3.0	0.0	0.0	0.0	0.0	AAGGGGAGTCCTGAGGAAAATGATTGTCCGG
1.0	3.0	0.0	0.0	0.0	0.0	GATAATACTCCTATTGAACATACTATTCCGG
2.0	3.0	0.0	0.0	0.0	0.0	AATCGTGAGCCTAGGGAAAATGATTATCCGG
1.0	3.0	6.0	0.0	0.0	0.0	AAGAATGTTCCTATTGAAATGGATGAGCCGG
0.0	3.0	3.0	1.0	0.0	0.0	TGGCATTCTCCTTTTGAAACGTATTGGCCGG
1.0	3.0	0.0	0.0	0.0	0.0	CGGACTTTGCCTGTTGAAAATGATCAGCCGG
0.0	3.0	16.0	1.0	0.0	0.0	TTGAATCAGCCTGCTGAAGATATGTGGCCGG
5.0	3.0	0.0	0.0	0.0	0.0	GGGCGGCTGCCTATTGAACATCATTTTCCGG
15.0	3.0	1.0	0.0	0.0	0.0	ACGCGGCAGCCTATGGAATGGGATGAGCCGG
1.0	3.0	0.0	0.0	0.0	0.0	TTTAGTGTGCCTTCGGAATCTGTTTGGCCGG
2.0	3.0	0.0	0.0	0.0	0.0	TTGAGTACGCCTGTTGAACTTGATTATCCGG
5.0	3.0	0.0	0.0	0.0	0.0	GAGCGGTATCCTATGGAACATCATGAGCCGG
1.0	3.0	3.0	0.0	0.0	0.0	TGTTGTAATCCTGGGGAAAGTAATTATCCGG
0.0	3.0	0.0	0.0	0.0	0.0	GTTGTTGCGCCTATGGAAAATTGGTGGCCGG
1.0	3.0	0.0	0.0	0.0	0.0	AGGAATTATCCTGTGGAATTGCTTATGCCGG
2.0	3.0	0.0	0.0	0.0	0.0	ATTCGGCTGCCTCAGGAATATTATTTTCCGG
0.0	3.0	3.0	5.0	0.0	0.0	GAGAATTATACTATTGAAACGACTTGGCCGG
10.0	3.0	0.0	0.0	0.0	0.0	TATAATCTTCCTACTGAAAGTACTCTGCCGG
1.0	3.0	2.0	0.0	0.0	0.0	ACTAATAAGCCTGAGGAATCTACTTATCCGG
2.0	3.0	2.0	0.0	0.0	0.0	GCTCATCTTCCTATTGAATTGACTTTTCCGG
1.0	3.0	0.0	0.0	0.0	0.0	ATTAATATTCCTGTTGAATATTCTCCTCCGG
0.0	3.0	2.0	0.0	0.0	0.0	CGGAATGAGCCTCGGGAAAATACGTGGCCGG
1.0	3.0	1.0	0.0	0.0	0.0	ATGCGGTATCCTATTGAAATCAATTATCCGG
1.0	3.0	0.0	0.0	0.0	0.0	CAGAATGTTCCTAATGAACATCATTGGCCGG
2.0	3.0	0.0	0.0	0.0	0.0	ACGATGACTCCTAGTGAATCTGAGTTTCCGG
0.0	3.0	1.0	0.0	0.0	0.0	TCGTCTCATCCTTGTGAAACGACTTGGCCGG
0.0	3.0	0.0	0.0	0.0	0.0	ATGAATATGCCTTAGGAAATTGATTATCCGG
0.0	3.0	0.0	0.0	0.0	0.0	CGTAATTATCCTGAGGAAATGCATTTCCCGG
2.0	3.0	15.0	0.0	0.0	0.0	ACTAATAATCCTTCGGAATATGATTGGCCGG
0.0	3.0	0.0	0.0	0.0	0.0	ATGAATTCGCCTATTGAAATTTATTCGCCGG
5.0	3.0	0.0	0.0	0.0	0.0	CATCGTAATCCTATTGAAGCTGAGTGGCCGG
1.0	3.0	0.0	0.0	0.0	0.0	TGTAGTTTGCCTCAGGAAGATTATCATCCGG
0.0	3.0	2.0	3.0	0.0	0.0	TATAATGCTCCTACGGAATCGTATTGGCCGG
1.0	3.0	2.0	2.0	0.0	0.0	TATAGTCTGCCTCAGGAATATCTGTTTCCGG
1.0	3.0	0.0	0.0	0.0	0.0	TGTGATGGTCCTAGTGAACGGAGTTATCCGG
0.0	3.0	2.0	2.0	0.0	0.0	ATGAATTATCCTGAGGAAAATACTTATCTGG
0.0	3.0	4.0	7.0	0.0	0.0	ATTAATATGCCTCAGGAAGTCACGTGGCCGG
1.0	3.0	0.0	0.0	0.0	0.0	ATGCGTTCTCCTACGGAAAATTATTGGCCGG
1.0	3.0	0.0	0.0	0.0	0.0	AGGCAGTGGCCTACTGAATCTGATTATCCGG
1.0	3.0	0.0	0.0	0.0	0.0	AAGCTTGGTCCTATTGAACAGTTTTGGCCGG
3.0	3.0	0.0	0.0	0.0	0.0	TCTAATCAGCCTCTGGAAAATCTTGAGCCGG
0.0	3.0	2.0	0.0	0.0	0.0	TATAATTTGCCTACGGAAACGCACTATCCGG
0.0	3.0	0.0	0.0	0.0	0.0	CTGCTTAGTCCTATGGAAAATGATGAGCCGG
2.0	3.0	0.0	0.0	0.0	0.0	TTGAATGTTCCTGGGGAAAATCATTATCCGG
5.0	3.0	2.0	0.0	0.0	0.0	CCTAGTACGCCTGTTGAAAATGATGAGCCGG
0.0	3.0	4.0	0.0	0.0	0.0	ATTAATGATCCTATTGAAACTTTGGAGCCGG
0.0	3.0	4.0	2.0	0.0	0.0	TATAATTTTCCTACTGAAACTAATTGGCCGG
0.0	3.0	0.0	0.0	0.0	0.0	GGGTCGCCGCCTAGTGAATCTGATTGGCCGG
3.0	3.0	0.0	0.0	0.0	0.0	TTTAAGACTCCTATTGAAACTGGTTTTCCGG
0.0	3.0	2.0	0.0	0.0	0.0	AGGAATCTGCCTCTTGAAACGAGTTATCCGG
0.0	3.0	5.0	0.0	0.0	0.0	TTGAAGATGCCTATGGAAGATTCTTGGCCGG
2.0	3.0	0.0	0.0	0.0	0.0	TTTAATATGCCTTCTGAATGGCCTTCGCCGG
0.0	3.0	0.0	0.0	0.0	0.0	AAGATTTGGCCTGAGGAACATAGTCTTCCGG
2.0	3.0	3.0	0.0	0.0	0.0	TGGCGTATGCCTGTTGAATATGCATATCCGG
0.0	3.0	0.0	0.0	0.0	0.0	TATACGGATCCTCAGGAATGGACTTATCCGG
6.0	3.0	0.0	0.0	0.0	0.0	ATGTATGGGCCTGTTGAATGGTCGCATCCGG
0.0	3.0	0.0	0.0	0.0	0.0	AAGCATGAGCCTATTGAAAATCTTTATCCGG
2.0	3.0	1.0	0.0	0.0	0.0	TCTATGGAGCCTGTGGAAGATCATTTTCCGG
12.0	3.0	0.0	0.0	0.0	0.0	ACGCAGGCTCCTCGTGAAACTAGTTGGCCGG
0.0	3.0	4.0	0.0	0.0	0.0	AGGACTACTCCTATGGAAACTCATTGGCCGG
3.0	3.0	0.0	0.0	0.0	0.0	GTGAATTTGCCTGTGGAACATTCGCATCCGG
2.0	3.0	0.0	0.0	0.0	0.0	GGGCTTCATCCTAGGGAAGCGCAGCATCCGG
2.0	3.0	0.0	0.0	0.0	0.0	TTGAATAAGCCTCTGGAATCGTTTTATCCGG
0.0	3.0	0.0	0.0	0.0	0.0	AAGAATCAGCCTTCTGAAACTCCTTATCCGG
0.0	3.0	3.0	1.0	0.0	0.0	TTGAATGTTCCTCGTGAAGATTGGTGGCCGG
1.0	3.0	1.0	0.0	0.0	0.0	CTGCATCTTCCTACTGAAGATGAGTATCCGG
0.0	3.0	4.0	0.0	0.0	0.0	AAACAAGAACCTCAGGAAGATAATTGGCCGG
1.0	3.0	0.0	0.0	0.0	0.0	CGTCTTGATCCTGTGGAAACGTCTTTTCCGG
2.0	3.0	9.0	3.0	0.0	0.0	CTTTCGCAGCCTGTGGAAGATTATTGGCCGG
9.0	3.0	0.0	0.0	0.0	0.0	TATAAGTATCCTATTGAAAATCAGTATCCGG
3.0	3.0	0.0	0.0	0.0	0.0	CAGACTGGTCCTACGGAAATTTGGGATCCGG
0.0	3.0	2.0	0.0	0.0	0.0	TATAAGATGCCTGAGGAAAGTCATTATCCGG
7.0	3.0	0.0	0.0	0.0	0.0	CTTAGGGTTCCTGTTGAATATAGTTGGCCGG
4.0	3.0	0.0	0.0	0.0	0.0	TCTAGGTCTCCTGTGGAAAATACGATTCCGG
2.0	3.0	0.0	0.0	0.0	0.0	GTGAATATGCCTGGTGAAAATTATTTTCCGG
0.0	3.0	0.0	0.0	0.0	0.0	GGTAGTTGGCCTACTGAAGTTGATTTTCCGG
7.0	3.0	0.0	0.0	0.0	0.0	CAGCGTGGTCCTGTGGAATCTGTGTATCCGG
0.0	3.0	0.0	1.0	0.0	0.0	AATAATATGTCTGATGAAAGTGAGTGGCCGG
2.0	3.0	0.0	0.0	0.0	0.0	ACTAATACTCCTAGGGAAGGTTTTTGGCCGG
1.0	3.0	0.0	0.0	0.0	0.0	AATAAGAGGCCTCTTGAATATCTTTTTCCGG
1.0	3.0	0.0	0.0	0.0	0.0	TCGAATCTTCCTACGGAAAATCATAATCCGG
2.0	3.0	0.0	0.0	0.0	0.0	TTTAATTTTCCTACTGAAAGTGAGTTGCCGG
0.0	3.0	8.0	4.0	0.0	0.0	ACGAATTATCCTGAGGAAAATACTTATCCGG
0.0	3.0	15.0	16.0	2.0	0.0	ATTAATTGGCCTACTGAAACTGATTGGCCGG
5.0	3.0	0.0	0.0	0.0	0.0	TTGAATCTTCCTACGGAAGGGAAGTGGCCGG
1.0	3.0	0.0	0.0	0.0	0.0	GGGCGTTTGCCTTGTGAATGTTAGATTCCGG
0.0	3.0	0.0	0.0	0.0	0.0	AGGAGTGTTCCTTCGGAACAGTATTATCCGG
4.0	3.0	4.0	0.0	0.0	0.0	ATTTTGGGTCCTGAGGAAAATTTTTATCCGG
1.0	3.0	5.0	0.0	0.0	0.0	AATAATCAGCCTGTGGAAACGCTTTATCCGG
4.0	3.0	0.0	0.0	0.0	0.0	CCTAAGGAGCCTTGTGAAACGTATTATCCGG
1.0	3.0	0.0	0.0	0.0	0.0	AGGCAGACTCCTCAGGAATCGTCTACTCCGG
1.0	3.0	0.0	0.0	0.0	0.0	TATCATGGTCCTACTGAATGGTAGATTCCGG
2.0	3.0	1.0	0.0	0.0	0.0	CCTCAGGCTCCTGAGGAATATAGTTGGCCGG
6.0	3.0	0.0	0.0	0.0	0.0	CAGAATCGGCCTGAGGAATTGCTGTTTCCGG
5.0	3.0	3.0	3.0	0.0	0.0	CATAAGATGCCTATTGAAACGAATTTTCCGG
0.0	3.0	0.0	0.0	0.0	0.0	TGGGGTGGTCCTATTGAAAGTTGGAATCCGG
7.0	3.0	0.0	0.0	0.0	0.0	ACTAATCATCCTGCTGAAAATGATGATCCGG
0.0	3.0	3.0	2.0	0.0	0.0	CAGAATGTGCCTGAGGAAAATACTTATCCGG
8.0	3.0	0.0	0.0	0.0	0.0	TATCGGGGGCCTACGGAACAGCATTATCCGG
2.0	3.0	0.0	0.0	0.0	0.0	TGGGATGATCCTCGTGAATATGTTTGGCCGG
1.0	3.0	0.0	0.0	0.0	0.0	ATGAGTTTGCCTACGGAAAGGGGGTATCCGG
2.0	3.0	0.0	0.0	0.0	0.0	ACTAATTTGCCTATGGAATATCATATGCCGG
0.0	3.0	0.0	0.0	0.0	0.0	CGTCCTGATCCTCAGGAATCTAATTGGCCGG
8.0	3.0	3.0	0.0	0.0	0.0	TTGCAGCATCCTGTTGAATCTACTTTTCCGG
0.0	3.0	2.0	0.0	0.0	0.0	TGGATGGGGCCTTCGGAAAGTAATTGGCCGG
0.0	3.0	4.0	0.0	0.0	0.0	TGGAATAATCCTACTGAAACTCTGTGGCCGG
0.0	3.0	0.0	0.0	0.0	0.0	TATAGTCGTCCTATTGAAGTTAATTTTCCGG
0.0	3.0	0.0	0.0	0.0	0.0	AAACAAGAACCTCAGGAAGATTATTGGCCGG
2.0	3.0	0.0	0.0	0.0	0.0	GTGAGGAATCCTGAGGAAAATACTATGCCGG
12.0	3.0	0.0	0.0	0.0	0.0	TCTCGGCATCCTGTGGAACATCATTATCCGG
0.0	2.0	0.0	0.0	0.0	0.0	CCGAATATTCCTACGGAACATAGTTATCCGG
0.0	2.0	0.0	0.0	0.0	0.0	TGGAGTACGCCTACGGAAGATTCTTGGCCGG
0.0	2.0	7.0	3.0	0.0	0.0	TTGAATGAGCCTACGGAAGATAATTGGACGG
2.0	2.0	0.0	0.0	0.0	0.0	CTTAGGACTCCTGTGGAATCGCCTTATCCGG
11.0	2.0	0.0	0.0	0.0	0.0	TGTGGTGGTCCTAAGGAAAATTATTATCCGG
9.0	2.0	0.0	0.0	0.0	0.0	AAGTGTCATCCTTGTGAATTGCCGTATCCGG
0.0	2.0	1.0	0.0	0.0	0.0	GTTAATGTGCCTGTTGAAACTCTTTGGCCGG
0.0	2.0	0.0	0.0	0.0	0.0	ACTCGTCATCCTGTGGAAACGTTTTGGCCGG
10.0	2.0	0.0	0.0	0.0	0.0	CGGTTGGGGCCTACTGAAGTTTCGTATCCGG
0.0	2.0	7.0	10.0	0.0	0.0	TATCAGTTTCCTGTGGAAAATGAGTGGCCGG
0.0	2.0	0.0	0.0	0.0	0.0	TGGAATGCGCCTACTGAACAGGCTAATCCGG
2.0	2.0	2.0	0.0	0.0	0.0	TTTCAGTTGCCTCTTGAAGTTGAGTGGCCGG
0.0	2.0	2.0	0.0	0.0	0.0	ATGATTTTTCCTGTGGAATATACGTCTCCGG
0.0	2.0	0.0	0.0	0.0	0.0	CGTCGTATTCCTGTGGAATCGGATTGGCCGG
2.0	2.0	0.0	0.0	0.0	0.0	GTTACTTATCCTGAGGAATCGCATTATCCGG
0.0	2.0	0.0	0.0	0.0	0.0	CGTATGGTTCCTCAGGAAACTTTTTGGCCGG
1.0	2.0	0.0	0.0	0.0	0.0	ATTAGTAATCCTGTGGAAGATTTTTTTCCGG
0.0	2.0	1.0	0.0	0.0	0.0	CAGAATATGCCTACTGAAATGTCGTGGCCGG
0.0	2.0	0.0	0.0	0.0	0.0	CTGAATCATCCTTCTGAAAATACTTATCCGG
3.0	2.0	3.0	0.0	0.0	0.0	TATTATGGTCCTGAGGAAAGGATTTTTCCGG
3.0	2.0	0.0	0.0	0.0	0.0	ATTAATAGTCCTCTTGAAAGTTTTTATCCGG
0.0	2.0	0.0	1.0	0.0	0.0	TGGAATGGTCCTGTTCAATGGGAGTGGCCGG
1.0	2.0	4.0	1.0	0.0	0.0	TAGAATAATCCTCAGGAAAGTTATTGGCCGG
3.0	2.0	0.0	0.0	0.0	0.0	TATCCTCGGCCTACTGAATGGGGTTATCCGG
6.0	2.0	1.0	0.0	0.0	0.0	CAGCAGATGCCTGAGGAAGATACTCTGCCGG
1.0	2.0	0.0	0.0	0.0	0.0	GATCATCTGCCTGTGGAATATTCTGATCCGG
0.0	2.0	2.0	2.0	0.0	0.0	AAGAATTTGCCTCAGGAACATGAGTGGACGG
2.0	2.0	3.0	5.0	0.0	0.0	CTTAATGTTCCTTCTGAATCTAATTGGCCGG
3.0	2.0	0.0	0.0	0.0	0.0	TTGAATGTTCCTTTGGAATCGGATAGTCCGG
4.0	2.0	2.0	5.0	0.0	0.0	TTGACGGTGCCTGAGGAAGCTTTTTGGCCGG
5.0	2.0	0.0	0.0	0.0	0.0	GGGAATTTTCCTAGTGAAATGATGTATCCGG
0.0	2.0	0.0	0.0	0.0	0.0	TTGAATTTTCCTGAGGAACATTTTTGGCCGG
2.0	2.0	1.0	0.0	0.0	0.0	TTGAGGTTTCCTAGTGAAGGTAGTTGGCCGG
0.0	2.0	1.0	0.0	0.0	0.0	ATGAATTATCCTCATGAATCGTATTGGCCTG
1.0	2.0	0.0	0.0	0.0	0.0	CATAATCAGCCTACTGAAACGCATATGCCGG
7.0	2.0	0.0	0.0	0.0	0.0	CATAATCTTCCTCAGGAATATTGGTATCCGG
0.0	2.0	0.0	1.0	0.0	0.0	TTTAATGTGCCTGGGGAAGATAATTGGCCGG
1.0	2.0	0.0	0.0	0.0	0.0	TATAATAATCCTATTGAATGTTAGCCGCCGG
1.0	2.0	0.0	0.0	0.0	0.0	TGTTGTGTTCCTGATGAATATGATGGTCCGG
4.0	2.0	3.0	3.0	0.0	0.0	AAGCAGGTGCCTCTGGAAGATGATGAGCCGG
0.0	2.0	1.0	0.0	0.0	0.0	TATCAGGTGCCTTTGGAAGTGCTGTGGCCGG
5.0	2.0	0.0	0.0	0.0	0.0	TATTTTGGTCCTGAGGAACATTGGATTCCGG
0.0	2.0	0.0	0.0	0.0	0.0	AAGAATTTTCCTATTGAAATTTTTTTTCCGG
2.0	2.0	3.0	0.0	0.0	0.0	GCTATGATTCCTACGGAAACTGATTATCCGG
5.0	2.0	0.0	0.0	0.0	0.0	TTTTCGGCTCCTATTGAACTTGATTTTCCGG
0.0	2.0	0.0	0.0	0.0	0.0	CATAATTTTCCTCAGGAAGATGATTGGCCGG
0.0	2.0	11.0	15.0	0.0	0.0	TCTAATTTTCCTGAGGAAACTAATTGGCCGG
0.0	2.0	1.0	0.0	0.0	0.0	TGGAATATTCCTATTGAAATGGGTTGGCCGG
0.0	2.0	0.0	0.0	0.0	0.0	TATAATCATCCTGAGGAAGTTACTTATCCGG
2.0	2.0	0.0	0.0	0.0	0.0	TATCGTGTTCCTTGTGAAGATAATTGGCCGG
0.0	2.0	0.0	0.0	0.0	0.0	TCGTCGATTCCTGAGGAAAATACGTATCCGG
1.0	2.0	1.0	3.0	0.0	0.0	TTTAATATGCCTGTGGAAGATGTTTGGCCGG
8.0	2.0	0.0	0.0	0.0	0.0	GCGCGTGGTCCTCTTGAAGTTACGTTTCCGG
0.0	2.0	0.0	0.0	0.0	0.0	TCGCGGTATCCTATGGAAGTTAATTATCCGG
0.0	2.0	0.0	0.0	0.0	0.0	AAGATGGCTCCTCGTGAAAATTATTTTCCGG
0.0	2.0	4.0	2.0	0.0	0.0	AGGAATGTTCCTGAGGAAATTTATTGGTCGG
0.0	2.0	3.0	3.0	0.0	0.0	CGGAATGATCCTCGGGAAGATACTTGGCCGG
0.0	2.0	3.0	0.0	0.0	0.0	GAGAATTATCCTATTGAAACGCATTGCCCGG
0.0	2.0	2.0	0.0	0.0	0.0	AAGAATATTCCTTCTGAAGATTATTGGCCGG
1.0	2.0	2.0	1.0	0.0	0.0	GATTATTATCCTATTGAATCGATGTGGCCGG
0.0	2.0	0.0	0.0	0.0	0.0	TCGGGTCATCCTGAGGAAATGGATTTTCCGG
3.0	2.0	2.0	0.0	0.0	0.0	ACTAGTGTGCCTACTGAAACGTGGTCTCCGG
0.0	2.0	11.0	73.0	5.0	2.0	CTGCAGCTTCCTGAGGAAAGTGATTGGCCGG
0.0	2.0	0.0	0.0	1.0	0.0	CAGAATTATCCTGTCGAAAATACGTGGCCGG
0.0	2.0	12.0	39.0	0.0	0.0	TGGAATTTTCCTGAGGAAAATACTTGGCCGG
1.0	2.0	0.0	0.0	0.0	0.0	TCTCCTGCGCCTATGGAAGTTACTTGGCCGG
0.0	2.0	2.0	1.0	0.0	0.0	GAGAATCTTCCTGAGGAAAATCTGTGGTCGG
0.0	2.0	0.0	0.0	0.0	0.0	AATTGTTGGCCTTGTGAATCGACTTCTCCGG
5.0	2.0	3.0	0.0	0.0	0.0	ACTACTGGTCCTGAGGAAAATTCGTTTCCGG
2.0	2.0	3.0	0.0	0.0	0.0	TTTAATGGTCCTTCGGAAGATACTGCTCCGG
4.0	2.0	1.0	0.0	0.0	0.0	AGTTCTATTCCTGTGGAAACTTCTTATCCGG
5.0	2.0	0.0	0.0	0.0	0.0	TGGAATACGCCTGAGGAATGGCCTACTCCGG
3.0	2.0	0.0	0.0	0.0	0.0	TGGTGTAATCCTTGTGAATCTACTGATCCGG
0.0	2.0	4.0	3.0	0.0	0.0	AATAATGTGCCTACTGAAACGACTTGGTCGG
0.0	2.0	1.0	0.0	0.0	0.0	CTCAATGTTCCTATGGAAAATGATTATCCGG
0.0	2.0	0.0	0.0	0.0	0.0	AGGAGTCTTCCTGAGGAATTTCTTTTTCCGG
4.0	2.0	0.0	0.0	0.0	0.0	GATAGTCTGCCTGTTGAAACTGTTTGGCCGG
1.0	2.0	0.0	0.0	0.0	0.0	TGGCTTAGGCCTACGGAAAATGAGTATCCGG
3.0	2.0	0.0	0.0	0.0	0.0	ATGAATACGCCTCAGGAATGTTAGGATCCGG
0.0	2.0	3.0	0.0	0.0	0.0	GCTAATGTTCCTGAGGAACATGAGTATCCGG
1.0	2.0	1.0	0.0	0.0	0.0	AATCATTCGCCTATTGAATCTGATTATCCGG
10.0	2.0	0.0	0.0	0.0	0.0	GTGCGTGCTCCTGAGGAAAATGTGCATCCGG
0.0	2.0	0.0	0.0	0.0	0.0	GAGCCTGGTCCTAATGAAAGGAGTGTGCCGG
0.0	2.0	0.0	0.0	0.0	0.0	ACTCGTCATCCTGTGGAAAGTGATTGGCCGG
1.0	2.0	0.0	0.0	0.0	0.0	TGGAGGGTTCCTGTTGAACATATTTATCCGG
0.0	2.0	0.0	0.0	0.0	0.0	CGTAATTATCCTGCGGAATCTTCTTGGCCGG
0.0	2.0	3.0	0.0	0.0	0.0	CATGCTACTCCTGTTGAATCTTTGTGGCCGG
2.0	2.0	0.0	0.0	0.0	0.0	TGGGCTGATCCTATTGAATATGATTATCCGG
0.0	2.0	0.0	0.0	0.0	0.0	CCGGCATCAGCCTGGGAAACTCATTGGCCGG
1.0	2.0	2.0	0.0	0.0	0.0	TTTAATTATCCTGAGGAATCTATGTATCCGG
0.0	2.0	3.0	2.0	0.0	0.0	AGGAATCTGCCTGAGGAAACTACTTGGCCGG
2.0	2.0	0.0	0.0	0.0	0.0	ACGTTTGGTCCTCGGGAAGATTTGTATCCGG
0.0	2.0	4.0	3.0	0.0	0.0	ATTAATTTGCCTTCTGAATCTTTTTGGCCGG
0.0	2.0	0.0	0.0	0.0	0.0	GAGCGGTATCCTCTTGAAGTGTTGTTTCCGG
7.0	2.0	3.0	0.0	0.0	0.0	CTTACTACTCCTATTGAAGTGACTTGGCCGG
1.0	2.0	0.0	0.0	0.0	0.0	TTTTATGGGCCTCTGGAATGGGAGAGTCCGG
4.0	2.0	0.0	0.0	0.0	0.0	CCTCAGCCTCCTTCTGAAACTGATTGGCCGG
1.0	2.0	3.0	0.0	0.0	0.0	AGGTCTTTGCCTACTGAAAGTGATATGCCGG
0.0	2.0	0.0	0.0	0.0	0.0	AATCGTTATCCTTGTGAAGATGATGAGCCGG
0.0	2.0	3.0	6.0	0.0	0.0	AGGAATCTGCCTGTGGAATCTAATAGGCCGG
5.0	2.0	2.0	0.0	0.0	0.0	ACTTCGTTTCCTGCGGAATCCTATTATCCGG
2.0	2.0	2.0	0.0	0.0	0.0	ATGTCTTATCCTACTGAAGTTTATTTTCCGG
4.0	2.0	0.0	0.0	0.0	0.0	ATGGGTGATCCTCAGGAAAATTAGATTCCGG
0.0	2.0	0.0	0.0	0.0	0.0	AGGTCTACTCCTACGGAAGATTGTTTTCCGG
1.0	2.0	0.0	0.0	0.0	0.0	ACTAGTGGTCCTCGTGAATATAATTTTCCGG
0.0	2.0	0.0	0.0	0.0	0.0	TTGAATGAGCCTACGGGAGATAATTGGCCGG
5.0	2.0	0.0	0.0	0.0	0.0	CAGGATGGGCCTACGGAAGATTCTGAGCCGG
0.0	2.0	1.0	0.0	0.0	0.0	TTTAATGATCCTCTTGAAACGACTTGGCCGG
3.0	2.0	0.0	0.0	0.0	0.0	GAGAAGGAGCCTATTGAAGGTGCGACTCCGG
2.0	2.0	2.0	0.0	0.0	0.0	GTTAATAGTCCTATGGAAACTAGGTGGCCGG
1.0	2.0	1.0	0.0	0.0	0.0	ACTATGATTCCTATTGAATCTCATTATCCGG
0.0	2.0	0.0	0.0	0.0	0.0	ATGAGTGTTCCTCTTGAAATGGATTTTCCGG
1.0	2.0	2.0	0.0	0.0	0.0	CTGGGGCCTCCTGAGGAAAGTACGTGGCCGG
0.0	2.0	0.0	0.0	0.0	0.0	TGTTTTTCTCCTCTGGAAAGTAATTGGCCGG
0.0	2.0	0.0	0.0	0.0	0.0	CGTAATATGCCTATTGAAACTATGTGGCCGG
4.0	2.0	0.0	0.0	0.0	0.0	TCTAATAGTCCTGTGGAATATGGTGGTCCGG
2.0	2.0	0.0	0.0	0.0	0.0	GGTGGTGAGCCTAAGGAAGATATTTGGCCGG
5.0	2.0	1.0	0.0	0.0	0.0	ATTCATCTGCCTACTGAAACGTCTTATCCGG
0.0	2.0	0.0	0.0	0.0	0.0	TTGAATTTGCCTGAGGAAATTGAGTTTCCGG
0.0	2.0	6.0	2.0	0.0	0.0	AATAATCATCCTATGGAAAGTTATTGGCCGG
0.0	2.0	0.0	0.0	0.0	0.0	ACGAATAAGCCTGAGGAAAATACTTATCCGG
0.0	2.0	6.0	5.0	0.0	0.0	ATTAATGTTCCTGAGGAATCTTCTTATCCGG
1.0	2.0	1.0	0.0	0.0	0.0	ATGGCTATGCCTGTGGAAAATTATTATCCGG
2.0	2.0	0.0	0.0	0.0	0.0	AGGGCTATGCCTAGTGAAGCTGATTTTCCGG
2.0	2.0	2.0	0.0	0.0	0.0	AATTTTGGTCCTATTGAATCTGATTATCCGG
1.0	2.0	0.0	0.0	0.0	0.0	TTTCAGAATCCTTGGGAAAATACTTGGCCGG
0.0	2.0	7.0	2.0	0.0	0.0	AGTAGGCTTCCTACGGAATCTTATTGGCCGG
0.0	2.0	1.0	0.0	0.0	0.0	TGGCGGTCTCCTGTTGAAATGTAGTTTCCGG
0.0	2.0	5.0	2.0	0.0	0.0	TGGAATGTGCCTGTGTAAGATTCTTATCCGG
0.0	2.0	0.0	0.0	0.0	0.0	AATGATCTTCCTGAGGAACATTCGTGGCCGG
2.0	2.0	0.0	0.0	0.0	0.0	AAGAATAAGCCTACTGAAACTTCGTTTCCGG
0.0	2.0	0.0	0.0	0.0	0.0	ACGAATGAGCCTGCTGAAATTCATTTTCCGG
6.0	2.0	0.0	0.0	0.0	0.0	AGGCTGATTCCTGTTGAAGTGACTGAGCCGG
6.0	2.0	0.0	0.0	0.0	0.0	TGTCATCAGCCTATGGAAACGTCTATTCCGG
1.0	2.0	0.0	0.0	0.0	0.0	CCGATGTCGCCTATTGAAATTACGTTTCCGG
0.0	2.0	0.0	4.0	0.0	0.0	ATTAATATTCCTCAGGAATCTACGTGGCCGG
0.0	2.0	6.0	0.0	0.0	0.0	CTTAATTTGCCTACGGAAGATTATTGGCCGG
0.0	2.0	1.0	0.0	0.0	0.0	AATAATGTGCCTATGGAATCTGAGTGGCCGG
3.0	2.0	0.0	0.0	0.0	0.0	TATGCTCAGCCTAGTGAACAGAATTGGCCGG
1.0	2.0	2.0	2.0	0.0	0.0	ATTAATCAGCCTATTGAAACTAATTGGCCGG
1.0	2.0	0.0	0.0	0.0	0.0	AAGAATTGGCCTCTTGAATATTCGTTTCCGG
0.0	2.0	1.0	0.0	0.0	0.0	CGGGTTCTGCCTGCGGAATCTCATTGGCCGG
1.0	2.0	0.0	0.0	0.0	0.0	TCTCGTGCGCCTGTTGAAGATGGGCTGCCGG
1.0	2.0	2.0	0.0	0.0	0.0	TTTGTGCTTCCTGAGGAATCGTATTATCCGG
0.0	2.0	0.0	0.0	0.0	0.0	GCTGTGACTCCTATGGAAGATCATTATCCGG
0.0	2.0	0.0	0.0	0.0	0.0	ACTAATCTGCCTCATTAATATGATTTTCCGG
0.0	2.0	0.0	0.0	0.0	0.0	TCGTCTGATCCTGTTGAATCTTATTGGCCGG
3.0	2.0	0.0	0.0	0.0	0.0	CATAATCAGCCTACGGAAACTGATTAGCCGG
2.0	2.0	0.0	0.0	0.0	0.0	TTGAGGTGGCCTGAGGAAAAGACGTTTCCGG
1.0	2.0	0.0	0.0	0.0	0.0	AAGATGCTGCCTGAGGAATCTGATCATCCGG
4.0	2.0	0.0	0.0	0.0	0.0	GTGAATCGTCCTGCGGAAAATTCGGCTCCGG
0.0	2.0	2.0	1.0	0.0	0.0	TCGAATCAGCCTGTGGAAGATGATTGGCCGG
5.0	2.0	3.0	0.0	0.0	0.0	CTGAAGGTTCCTATGGAAGATTGGTTTCCGG
1.0	2.0	0.0	0.0	0.0	0.0	TTTATTTATCCTTGTGAAACGTGTTATCCGG
13.0	2.0	0.0	0.0	0.0	0.0	CATATGCTGCCTTCTGAAGATGCTTGGCCGG
0.0	2.0	1.0	0.0	0.0	0.0	AGTATGATTCCTGTGGAAACTTCGTATCCGG
0.0	2.0	0.0	0.0	0.0	0.0	TGGAAGATGCCTATGGAAGATTCTTAGCCGG
0.0	2.0	0.0	0.0	0.0	0.0	CCCATAACCCTCCTGGAAGATACTTGGCCGG
0.0	2.0	0.0	0.0	0.0	0.0	TGTATTCTTCCTTTGGAATGGTAGTATCCGG
2.0	2.0	0.0	0.0	0.0	0.0	GGTCAGTTTCCTATGGAAAGTGATTATCCGG
5.0	2.0	0.0	0.0	0.0	0.0	CTGCATATGCCTAGTGAAAATGATTTTCCGG
0.0	2.0	0.0	0.0	0.0	0.0	GGTAATGGTCCTCAGGAAAGTACGTGGCCGG
3.0	2.0	0.0	0.0	0.0	0.0	AAGAATATGCCTAGTGAAGATTGTTTTCCGG
5.0	2.0	0.0	0.0	0.0	0.0	TTGAATAATCCTACTGAAACTTATTATCCGG
1.0	2.0	2.0	0.0	0.0	0.0	GGTCAGATTCCTAAGGAAGATTCGTGGCCGG
0.0	2.0	0.0	0.0	0.0	0.0	TGGAATAGTCCTGTTGAATATCTTTGGCCGG
4.0	2.0	6.0	0.0	0.0	0.0	CTGGGTTTGCCTATGGAATCGATGTGGCCGG
0.0	2.0	0.0	0.0	0.0	0.0	ATTAATAATCCTACGGAAAGTGTGTATCCGG
0.0	2.0	0.0	0.0	0.0	0.0	GTTAGGGAGCCTATTGAATATCAGGATCCGT
0.0	2.0	0.0	0.0	0.0	0.0	GTTAGGGAGCCTATTGAATATCAGGATCCGG
0.0	2.0	0.0	0.0	0.0	0.0	GGTGGTAGGCCTATTGAACAGTCTTGGCCGG
0.0	2.0	6.0	0.0	0.0	0.0	AGGAATATGCCTGTTGAACTTGATTTTCCGG
0.0	2.0	0.0	0.0	0.0	0.0	ATGAATCTGCCTATGGAAGATATTTGGCCGG
0.0	2.0	0.0	0.0	0.0	0.0	ACGAATTATCCTGTTGAACATGATTAGCCGG
0.0	2.0	0.0	0.0	0.0	0.0	AGGAGTATTCCTGAGGAATTTGATTTTCCGG
0.0	2.0	0.0	0.0	0.0	0.0	ATGTCTGCTCCTATTGAACAGACGTGGCCGG
5.0	2.0	9.0	1.0	0.0	0.0	ACTGCTTGGCCTAGTGAAACGGATTGGCCGG
6.0	2.0	0.0	0.0	0.0	0.0	ATGAATCTGCCTATGGAAATGGTGTTTCCGG
17.0	2.0	1.0	0.0	0.0	0.0	CATTCTGTGCCTGTTGAATCGGATGAGCCGG
0.0	2.0	31.0	132.0	15.0	6.0	ACTAATTGGCCTGAGGAAAATACTTGGCCGG
2.0	2.0	0.0	0.0	0.0	0.0	CCTAGGTGGCCTGTTGAAAATAGTTGGCCGG
0.0	2.0	2.0	16.0	0.0	0.0	GGGTATCAGCCTGTGGAAGATGATTGGCCGG
0.0	2.0	0.0	0.0	0.0	0.0	TTGAGTATGCCTGTTGAAGATGATTATCCGG
4.0	2.0	0.0	0.0	0.0	0.0	TCGTCGCGTCCTACTGAATCTATTTGGCCGG
0.0	2.0	0.0	0.0	0.0	0.0	TTTTATGGTCCTCAGGAAAATGCTTGGCCGG
2.0	2.0	0.0	0.0	0.0	0.0	CTGAATCTTCCTTCTGAAAGTTCGACGCCGG
0.0	2.0	4.0	2.0	0.0	0.0	TTGCAGGTTCCTACGGAAGATACGTGGCCGG
6.0	2.0	0.0	0.0	0.0	0.0	CGGTGTGGGCCTTGTGAATGGCTTGCGCCGG
5.0	2.0	0.0	0.0	0.0	0.0	TGGCTTCAGCCTGCTGAAAATGCGTATCCGG
1.0	2.0	2.0	0.0	0.0	0.0	TTGCGTCTTCCTTCTGAAAATAATTATCCGG
4.0	2.0	0.0	0.0	0.0	0.0	ACGAATGAGCCTGTTGAAATGGGGTTGCCGG
1.0	2.0	0.0	0.0	0.0	0.0	GATAATGGTCCTATTGAATATAATTATCCGG
0.0	2.0	1.0	0.0	0.0	0.0	GGTAATCATCCTACGGAAACTCATTTGCCGG
0.0	2.0	1.0	0.0	0.0	0.0	CGGAATCTTCCTGAGGAAAGTGATTGGCCGG
0.0	2.0	8.0	3.0	0.0	0.0	AGTAAGGATCCTCAGGAAGATGATTATCCGG
0.0	2.0	0.0	0.0	0.0	0.0	ATGAGGTTTCCTATTGAATTTGATTTTCCGG
2.0	2.0	0.0	0.0	0.0	0.0	TGGCATGATCCTAGTGAAGATACGTATCCGG
4.0	2.0	0.0	0.0	0.0	0.0	GATGGTGAGCCTAGTGAATCGTCTTGGCCGG
0.0	2.0	3.0	1.0	0.0	0.0	AAGACTCTTCCTATTGAAGTTTCTTGGCCGG
0.0	2.0	1.0	1.0	0.0	0.0	TATAATCTTCCTGAGGAAAATACGTGGCCGG
0.0	2.0	0.0	0.0	0.0	0.0	TGGAATGAGCCTTCTGAATCTCCTTGGCCGG
0.0	2.0	0.0	0.0	0.0	0.0	TGGCGGCACCCTACGGAAGATACGTATCCGG
0.0	2.0	1.0	0.0	0.0	0.0	GGGAGGATTCCTGAGGAAACGATTTGGCCGG
2.0	2.0	0.0	0.0	0.0	0.0	GAGCGTAATCCTATGGAATCTCTTTATCCGG
0.0	2.0	0.0	0.0	0.0	0.0	ATGAATTATCCTGAGGAAAATACTTATTCGG
0.0	2.0	1.0	0.0	0.0	0.0	TATCGTATGCCTGAGGAACATAATAGGCCGG
0.0	2.0	6.0	5.0	0.0	0.0	GGGAATCAGCCTACGGAAACTTTTTGGCCGG
0.0	2.0	2.0	2.0	0.0	0.0	GTTTTTGAGCCTTCTGAATCTAATTGGCCGG
5.0	2.0	0.0	0.0	0.0	0.0	ACTTTGTATCCTAGTGAAAATTCTTGGCCGG
2.0	2.0	0.0	0.0	0.0	0.0	ATGAGGGGTCCTCAGGAATCGCATTTTCCGG
17.0	2.0	2.0	0.0	0.0	0.0	CATTCTAAGCCTACGGAAGTGTGGTATCCGG
0.0	2.0	3.0	0.0	0.0	0.0	TATATGTATCCTGAGGAAACTACTTATCCGG
1.0	2.0	0.0	0.0	0.0	0.0	TCGACTTTTCCTACGGAATATACGTATCCGG
1.0	2.0	0.0	0.0	0.0	0.0	AATTCTATGCCTGCGGAAGATCTTTATCCGG
0.0	2.0	0.0	0.0	0.0	0.0	ACGAATCGGCCTAATGAATCTAATTGGCCGG
0.0	2.0	1.0	2.0	0.0	0.0	AATAATCATCCTGAGGAAACTAGCTTGCCGG
0.0	2.0	7.0	7.0	0.0	1.0	CTTAATTTGCCTGAGGAATTTGATTGGCCGG
1.0	2.0	0.0	0.0	0.0	0.0	TGTTGTTTGCCTTCTGAAATGGGTGATCCGG
0.0	2.0	0.0	0.0	0.0	0.0	GTTAATCAGCCTGAGGAATCTTCTTTCCCGG
2.0	2.0	0.0	0.0	0.0	0.0	CTTTGGACGCCTTCGGAATCTAGTTGGCCGG
11.0	2.0	2.0	0.0	0.0	0.0	GAGCGGCATCCTGTGGAACAGTCTTTTCCGG
0.0	2.0	0.0	0.0	0.0	0.0	CAGCATGAGCCTGAGGAATCTCCTTGGCCGT
1.0	2.0	0.0	0.0	0.0	0.0	AAGAATACTCCTACTGAATATACGCATCCGG
0.0	2.0	2.0	1.0	0.0	0.0	ATGAATGTTCCTCGTGAAGATTGGTGGCCGG
0.0	2.0	1.0	0.0	0.0	0.0	TATATGATGCCTATGGAAGATGATTGGCCGG
0.0	2.0	0.0	0.0	0.0	0.0	GCGAATATGCCTACTGAAGATACTTGGCCGG
4.0	2.0	2.0	0.0	0.0	0.0	TTTACTCAGCCTCAGGAAGTTTATTATCCGG
0.0	2.0	0.0	0.0	0.0	0.0	AATAATCCTCCTTCTGAAACTACTTGGCCGG
0.0	2.0	0.0	0.0	0.0	0.0	ACTAATCTGCCTCAGGAAGATAGTTGGCCGG
4.0	2.0	0.0	0.0	0.0	0.0	ATGAATATGCCTATTGAACTTTAGATGCCGG
0.0	2.0	1.0	8.0	0.0	0.0	TATAATCCTCCTGAGGAAAATACGTGGCCAG
0.0	2.0	0.0	0.0	0.0	0.0	CATAAGACTCATGAGGAAAATAATTGGCCGG
0.0	2.0	0.0	0.0	0.0	0.0	AGTAAGGGTCCTATGGAAATTTGGTTTCCGG
0.0	2.0	0.0	0.0	0.0	0.0	TATAATGTGCCTTCTGAAATGCAGTTTCCGG
1.0	2.0	6.0	4.0	0.0	0.0	TTTAGTCTTCCTATGGAAGTGTATTGGCCGG
2.0	2.0	0.0	0.0	0.0	0.0	ACTCCTATTCCTATTGAAACTTTTTGGCCGG
0.0	2.0	0.0	0.0	0.0	0.0	ACGAATATTCCTCATGAATCGGATTATCCGG
4.0	2.0	0.0	0.0	0.0	0.0	CTTCATGCGCCTCAGGAATTTGAGTGGCCGG
2.0	2.0	0.0	0.0	0.0	0.0	CAGAATATTCCTTGTGAATGTCATGAGCCGG
15.0	2.0	0.0	0.0	0.0	0.0	CATCGTGAGCCTGTGGAAACGTATGGTCCGG
1.0	2.0	0.0	0.0	0.0	0.0	TCGAATGAGCCTTATGAATATCATTTTCCGG
0.0	2.0	2.0	0.0	0.0	0.0	GGGAATCATCCTACGGAATCGAGTTGGCCGG
1.0	2.0	0.0	0.0	0.0	0.0	TATAATTGGCCTGAGGAAACTTCTCATCCGG
3.0	2.0	0.0	0.0	0.0	0.0	TGGAAGGTTCCTCTTGAATTTGACTTTCCGG
2.0	2.0	0.0	0.0	0.0	0.0	AGGGGTTATCCTGAGGAAACTTCGGAGCCGG
0.0	2.0	0.0	0.0	0.0	0.0	ACTCGTCTGCCTGAGGAAACGATTTGGCCGG
0.0	2.0	2.0	0.0	0.0	0.0	TTGCGTGTGCCTTATGAATCTTATTGGCCGG
1.0	2.0	0.0	0.0	0.0	0.0	GGGCGTGTGCCTACGGAAATTTCTTTTCCGG
3.0	2.0	0.0	0.0	0.0	0.0	TCTAAGAAGCCTGTTGAAAGTCATTGGCCGG
3.0	2.0	0.0	0.0	0.0	0.0	GAGAATATTCCTGAGGAATTGTCGTGGCCGG
6.0	2.0	0.0	1.0	0.0	0.0	GCTCGGTTGCCTGAGGAAAATGTTGAGCCGG
1.0	2.0	1.0	0.0	0.0	0.0	AGTCAGTATCCTGAGGAAAATAATTATCCGG
8.0	2.0	3.0	0.0	0.0	0.0	ATGAAGCAGCCTCAGGAAAGTTATTATCCGG
0.0	2.0	1.0	0.0	0.0	0.0	TTTAATTATCCTAATGAAAGTGATTTGCCGG
0.0	2.0	0.0	0.0	0.0	0.0	CTGAATATGCCTACGGAAACTCATTGGCCGG
6.0	2.0	0.0	0.0	0.0	0.0	CTTCTTTGGCCTGTTGAAGGTGATTGGCCGG
0.0	2.0	2.0	1.0	0.0	0.0	ATTAATCAGCCTAGTGAAACTAATTGGCCGA
0.0	2.0	0.0	0.0	0.0	0.0	ACGAATTATCCTGTGGAAGATAATTGGCCGG
10.0	2.0	1.0	0.0	0.0	0.0	TATTCGGGTCCTATGGAAACGCAGGAGCCGG
3.0	2.0	0.0	0.0	0.0	0.0	AAGATTCAGCCTATGGAAATTGATTGGCCGG
1.0	2.0	1.0	0.0	0.0	0.0	GCTAAGATTCCTCTTGAAGATCATTATCCGG
2.0	2.0	0.0	0.0	0.0	0.0	CATGATGGTCCTACTGAAACTCCGTGGCCGG
1.0	2.0	0.0	0.0	0.0	0.0	TCGCGTATTCCTATTGAACATTTTATTCCGG
0.0	2.0	0.0	0.0	0.0	0.0	TAGAATTATCCTACGGAAGCTTTTTTTCCGG
0.0	2.0	1.0	0.0	0.0	0.0	GGGACGATGCCTACGGAAAATTTGTGGCCGG
8.0	2.0	0.0	0.0	0.0	0.0	CGGTTTGATCCTATTGAAAGTGATGATCCGG
1.0	2.0	0.0	0.0	0.0	0.0	GATAAGGAGCCTGTTGAAGTGAGTTATCCGG
0.0	2.0	6.0	11.0	0.0	0.0	TGGAGGATTCCTGAGGAAAGTACTTGTCCGG
9.0	2.0	0.0	0.0	0.0	0.0	CTTAATCTTCCTTCGGAAACTGCGGAGCCGG
1.0	2.0	3.0	3.0	0.0	0.0	CGGAAGAGTCCTCAGGAAATTTCTTTTCCGG
1.0	2.0	0.0	0.0	0.0	0.0	CAGCGGAGTCCTATTGAATGGTATACTCCGG
0.0	2.0	1.0	1.0	0.0	0.0	TTGAATGAGCCTACGGAAGATAATTATCCGG
0.0	2.0	4.0	3.0	0.0	0.0	CATAATTATCCTACATAATCTGTTTGGCCGG
0.0	2.0	4.0	1.0	0.0	0.0	TTGAATACGCCTGAGGAAAATGATGATCCGG
1.0	2.0	0.0	0.0	0.0	0.0	GGTTTGAAGCCTGCTGAAAATCAGTGGCCGG
0.0	2.0	0.0	0.0	0.0	0.0	TGGCATATTCCTATGGAATATACGTTTCCGG
7.0	2.0	8.0	0.0	0.0	0.0	CAGAATAAGCCTACTGAACATACTTATCCGG
0.0	2.0	0.0	0.0	0.0	0.0	TGGAATGTTCCTTCGGAAAATACGTATCCGG
0.0	2.0	0.0	0.0	0.0	0.0	TTTGATGGCCCTCAGGAAAATGCTTGGCCGG
0.0	2.0	0.0	0.0	0.0	0.0	GCGAATCATCCTACTGAATCGTTGTGGCCGG
0.0	2.0	0.0	0.0	0.0	0.0	GATACTTTTCCTTGTGAATGTTAGACTCCGG
0.0	2.0	6.0	13.0	0.0	1.0	CGTACTTTTCCTGAGGAAAATACTTGGCCGG
0.0	2.0	2.0	5.0	0.0	0.0	CAGAATCTTCCTACTGAATCTGATTATCCGG
1.0	2.0	6.0	0.0	0.0	0.0	TATAATTCTCCTGAGGAATATGTTTATCCGG
3.0	2.0	0.0	0.0	0.0	0.0	CATATGCATCCTGAGGAAACTTCGGATCCGG
0.0	2.0	2.0	0.0	0.0	0.0	ATTAGTGAGCCTACTGAAACTACGTGGCCGG
0.0	2.0	10.0	60.0	1.0	2.0	ACTAATTGGCCTGAGGAATCTTCTTGGCCGG
3.0	2.0	0.0	0.0	0.0	0.0	GGGGGGAGTCCTACGGAAATGCATTATCCGG
0.0	2.0	0.0	0.0	0.0	0.0	AAGAATTTGCCTCAGGAATCTAATTGGCCGG
0.0	2.0	1.0	2.0	0.0	0.0	TCTCGTGGGCCTGTGGAATCGGAGTGGCCGG
1.0	2.0	0.0	0.0	0.0	0.0	ATGGGTGATCCTCAGGAAAGTGAGAATCCGG
4.0	2.0	5.0	0.0	0.0	0.0	CGTTCTGTTCCTGATGAATATCTTTGGCCGG
4.0	2.0	0.0	0.0	0.0	0.0	GTGCGGTTGCCTGAGGAAAGTCCTTTTCCGG
0.0	2.0	0.0	0.0	0.0	0.0	TGGTATGGTCCTTCCGAATCTTCTTATCCGG
0.0	2.0	1.0	1.0	0.0	0.0	AGGAATCTGCCTGTGGAATCTAAATGGCCGG
0.0	2.0	1.0	0.0	0.0	0.0	TTTCATGGGCCTAAGGAAGATGATTTTCCGG
0.0	2.0	0.0	0.0	0.0	0.0	TGGCATCATCCTGTGGAAACTGATTGGCCGG
1.0	2.0	0.0	0.0	0.0	0.0	AATTCTCTTCCTTCGGAATCGACTTATCCGG
2.0	2.0	0.0	0.0	0.0	0.0	CAGAATAAGCCTGAGGAAAATTAGTGTCCGG
1.0	2.0	0.0	0.0	0.0	0.0	TCTAGGGATCCTACGGAAACGAGTTATCCGG
1.0	2.0	1.0	0.0	0.0	0.0	TCTACTAAGCCTGTTGAAACTTTTTGGCCGG
0.0	2.0	0.0	0.0	0.0	0.0	GGTGTTGATCCTGAGGAATATTATTGGCCGG
21.0	2.0	0.0	0.0	0.0	0.0	GTTCGTGCGCCTGTTGAAGGGTATTGGCCGG
4.0	2.0	0.0	0.0	0.0	0.0	AATAATTTTCCTACTGAACAGGAGTATCCGG
3.0	2.0	0.0	0.0	0.0	0.0	CGGATTATTCCTGAGGAAATTATGTGGCCGG
6.0	2.0	0.0	0.0	0.0	0.0	TCTACTTATCCTGTGGAATGGTATTATCCGG
0.0	2.0	1.0	0.0	0.0	0.0	TATAATGCTCCTACTGAAAGTGCTTGGCCGG
7.0	2.0	1.0	0.0	0.0	0.0	CCTCGGAGTCCTATTGAAAGCTCTTTTCCGG
2.0	2.0	0.0	0.0	0.0	0.0	AGGAAGTGGCCTGTTGAAACGTTTTTTCCGG
0.0	2.0	1.0	0.0	0.0	0.0	TCGAATCTGCCTGCGGAAAATTCTTTGCCGG
0.0	2.0	1.0	0.0	0.0	0.0	AATTGGCTGCCTGTTGAAGATCATGAGCCGG
5.0	2.0	0.0	0.0	0.0	0.0	CCTAATTTTCCTGCTGAAGATAATTGGCCGG
1.0	2.0	0.0	0.0	0.0	0.0	TTGAATACGCCTTATGAAGATCATTGGCCGG
0.0	2.0	0.0	0.0	0.0	0.0	CTTAATTCTCCTGCTGAAAGTAATTGGCCGG
0.0	2.0	0.0	0.0	0.0	0.0	ATGAATGTTTCTATGGAATCTCATTGGCCGG
0.0	2.0	0.0	0.0	0.0	0.0	TGTGAGTTTCCTGTGGAAACTTATTCGCCGG
0.0	2.0	0.0	0.0	0.0	0.0	AATGTGGGTCCTGTGGAAATTCTGTGGCCGG
0.0	2.0	1.0	1.0	0.0	0.0	AAGAATTTTCCTACTGAAACTACTTAGCCGG
0.0	2.0	0.0	0.0	0.0	0.0	AGGCTTACTCCTAGTGAAACGACTTGGCCGG
1.0	2.0	0.0	0.0	0.0	0.0	TATCGTGGTCCTAAGGAAAATCATTTTCCGG
2.0	2.0	1.0	0.0	0.0	0.0	CCGGAGGATCCTATTGAAATGTATTTTCCGG
0.0	2.0	0.0	0.0	0.0	0.0	GTGAATTTGCCTACTGAATGGAGTGATCCGG
5.0	2.0	0.0	0.0	0.0	0.0	GTGAGTGTGCCTTATGAAACGACTTGGCCGG
5.0	2.0	0.0	0.0	0.0	0.0	TTGAATACGCCTATGGAATCTTTGGAGCCGG
0.0	2.0	0.0	0.0	0.0	0.0	GGTACTGATCCTCAGGAAAATCATGAGCCGG
0.0	2.0	0.0	0.0	0.0	0.0	GATAATCAGCCTCTGGAAACGGATTGGCCGG
3.0	2.0	0.0	0.0	0.0	0.0	AATAAGGCTCCTACGGAAACGTTTTGGCCGG
0.0	2.0	0.0	0.0	0.0	0.0	CTGAATATGCCTATGGAATCTCAGTGGCCTG
0.0	2.0	0.0	0.0	0.0	0.0	GTGAATATTCCTAAGGAATCTTTGTGGCCGG
0.0	2.0	0.0	0.0	0.0	0.0	TTTAGCATTCCTTCTGAAAATGATTGGCCGG
0.0	2.0	0.0	1.0	0.0	0.0	AATTGGGGTCCTGTGGAAAGTACGTGGCCGA
0.0	2.0	0.0	0.0	0.0	0.0	TATCGGTTGCCTTCGGAAGCTTCTTTTCCGG
0.0	2.0	0.0	0.0	0.0	0.0	AGGGTTGGGCCTGTGGAATGTCCTCTTCCGG
0.0	2.0	0.0	0.0	0.0	0.0	GAGATGGGTCCTAGTGAAGTTTCTTGGCCGG
0.0	2.0	0.0	0.0	0.0	0.0	AATCATCTGCCTGAGGAAGATTATTTTCCGG
0.0	2.0	0.0	0.0	0.0	0.0	TGGAATGGTCCTATTGAAACGACGTATCCGG
0.0	2.0	0.0	1.0	0.0	0.0	TATATGTATCCTGAGGAATCTCAGTGGCCGG
5.0	2.0	0.0	0.0	0.0	0.0	CCTCATTTTCCTGTGGAAGGTGTTTGGCCGG
1.0	2.0	0.0	0.0	0.0	0.0	ACTCGTGTTCCTGAGGAAGTGCAGTATCCGG
1.0	2.0	0.0	0.0	0.0	0.0	TGGCTTACGCCTGAGGAAAATACTGATCCGG
0.0	2.0	2.0	0.0	0.0	0.0	CGTCGTGGTCCTACGGAAACTACGTGGCCGG
0.0	2.0	0.0	0.0	0.0	0.0	ACTCGTCATCCTTTGGAAAATGATTGGCCGG
0.0	2.0	1.0	0.0	0.0	0.0	TGGAATAAGCCTGTTTAACATCATTGGCCGG
0.0	2.0	0.0	0.0	0.0	0.0	TAAATGCCGCCTAGTGAAGATAATTGGCCGG
0.0	2.0	5.0	0.0	0.0	0.0	AGGATTGTGCCTGAGGAAAATCAGTGGCCGG
2.0	2.0	1.0	0.0	0.0	0.0	GCTCGTACTCCTACTGAAAATACTTTTCCGG
0.0	2.0	0.0	0.0	0.0	0.0	GTGAATAATCCTACTGAATATACTATGCCGG
1.0	2.0	0.0	0.0	0.0	0.0	AAGATTATGCCTATGGAAGTTCATTTTCCGG
20.0	2.0	3.0	0.0	0.0	0.0	ATTTGTAATCCTTGTGAATATGTTTTTCCGG
3.0	2.0	0.0	0.0	0.0	0.0	GCTATGACGCCTATTGAACATGAGTTGCCGG
0.0	2.0	0.0	0.0	0.0	0.0	ACTCGTCTGCCTCTGGAACATGATGAGCCGG
0.0	2.0	5.0	2.0	0.0	0.0	AGGAATCTGCCTGTGGAAAATCATTGGCCGG
0.0	2.0	0.0	0.0	0.0	0.0	TTTAATCAGCCTATTGAAGTTACGTATCCGG
2.0	2.0	0.0	0.0	0.0	0.0	CATTTGGTTCCTCAGGAAGATGAGGATCCGG
6.0	2.0	4.0	0.0	0.0	0.0	ACTCAGACTCCTGTGGAACATTCTTGGCCGG
0.0	2.0	1.0	0.0	0.0	0.0	GTTCCTAAGCCTCAGGAAGATCCTTGGCCGG
0.0	2.0	0.0	0.0	0.0	0.0	AGGAATCTGCCTGCGGAAGATACTTGGCCGG
0.0	2.0	0.0	0.0	0.0	0.0	ACTCGTCAGCCTATGGAAGATGAGGAGCCGG
5.0	2.0	0.0	0.0	0.0	0.0	TCTAATTTTCCTTCGGAATGGCCTTAGCCGG
0.0	2.0	0.0	0.0	0.0	0.0	TGTTATCATCCTTGTGAATCGTAGTATCCGG
1.0	2.0	0.0	0.0	0.0	0.0	AATTCTGGTCCTCAGGAATCGCATTATCCGG
7.0	2.0	0.0	0.0	0.0	0.0	TGGAGGTCTCCTGAGGAAAGTGAGCATCCGG
1.0	2.0	0.0	0.0	0.0	0.0	AAGCGTCAGCCTTATGAAGATCATTTTCCGG
10.0	2.0	0.0	0.0	0.0	0.0	AAGAATGAGCCTACTGAAAATGAGGTGCCGG
17.0	2.0	0.0	0.0	0.0	0.0	GCTAATCAGCCTGTTGAAGTTGAGGAGCCGG
2.0	2.0	0.0	0.0	0.0	0.0	GCTAATTATCCTTGTGAAGTGGATTAGCCGG
0.0	2.0	0.0	0.0	0.0	0.0	ATTAATGCTCCTACTGAAAATTTTTGGCCGG
0.0	2.0	0.0	0.0	0.0	0.0	GCTCGTCTTCCTGAGGAATCTGATTGGCCGG
0.0	2.0	0.0	0.0	0.0	0.0	GCTGGTATTCCTGTTGAAGTTCATTGGCCGG
6.0	2.0	3.0	0.0	0.0	0.0	CCGCATTATCCTACGGAACATCATTGGCCGG
0.0	2.0	5.0	2.0	0.0	0.0	TTGAATGAGCCTAGTGAAGATCTTTGGCCGG
0.0	2.0	0.0	0.0	0.0	0.0	GTTATCACTCCTCTTGAATCTACGTGGCCGG
0.0	2.0	0.0	0.0	0.0	0.0	GTGAATAATCCTGTTGAAACGAATTGGCCGG
1.0	2.0	0.0	0.0	0.0	0.0	TTTAATCAGCCTACTGAATCGACGCATCCGG
2.0	2.0	0.0	0.0	0.0	0.0	CGTTCGCTTCCTTCGGAAGATAATTATCCGG
0.0	2.0	0.0	0.0	0.0	0.0	AGGAATGTTCCTGAGGAAAATTCGTGGCCGG
14.0	2.0	0.0	0.0	0.0	0.0	CTTAATCTTCCTACTGAAAATTATGAGCCGG
0.0	2.0	1.0	6.0	0.0	0.0	AAGAATACTCCTGAGGAATATACTTGGCCGG
2.0	2.0	1.0	0.0	0.0	0.0	AATCATTATCCTGTGGAAATGTATTATCCGG
3.0	2.0	0.0	0.0	0.0	0.0	GCGCGTATGCCTATTGAATGGAATTTTCCGG
0.0	2.0	4.0	4.0	0.0	0.0	AGGAATCTGCCTGCGGAAAGTCATTGGCCGG
0.0	2.0	0.0	0.0	0.0	0.0	CCTCTTGTGCCTGAGGAATATGGTTGGCCGG
3.0	2.0	0.0	0.0	0.0	0.0	ACGAATGATCCTCGTGAATCGTCTTATCCGG
0.0	2.0	0.0	0.0	0.0	0.0	AGGAATACGCCTATTGAATATTGAATCCGGA
1.0	2.0	1.0	0.0	0.0	0.0	CATAAGACTCCTGAGGAAAATTATTGGCCGG
0.0	2.0	0.0	0.0	0.0	0.0	TGGTCTGAGCCTCTTGAATTGAGTGTTACGG
0.0	2.0	0.0	0.0	0.0	0.0	AAGTCTGTGCCTGTTGAATATGATTATCCGG
4.0	2.0	0.0	0.0	0.0	0.0	TCTTGTACTCCTTGTGAAATGTATTTTCCGG
1.0	2.0	0.0	0.0	0.0	0.0	TCGCGTACTCCTGGTGAACATACTTATCCGG
8.0	2.0	0.0	0.0	0.0	0.0	TATAGGCTTCCTGTGGAACATGAGGTTCCGG
1.0	2.0	0.0	0.0	0.0	0.0	AATCATGTTCCTGAGGAATATTTTGATCCGG
0.0	2.0	0.0	0.0	0.0	0.0	TCTCATCTGCCTGTTGAAAATTCTTGGCCGG
0.0	2.0	0.0	0.0	0.0	0.0	CTTCAGAATCCTGTGGAACAGGATTTTCCGG
0.0	2.0	0.0	0.0	0.0	0.0	ATTAATAAGCCTTCGGAAGCGTCTTGGCCGG
0.0	2.0	0.0	0.0	0.0	0.0	ACTCGTCATCCTGAGGAATCGCCTTGGCCGG
0.0	2.0	0.0	0.0	0.0	0.0	TGGCGCCAGCCTACGGAAGATACGTATCCGG
1.0	2.0	0.0	0.0	0.0	0.0	CTGATTGGTCCTGTTGAATGGTATTCTCCGG
2.0	2.0	0.0	0.0	0.0	0.0	CGGATGGCGCCTATTGAAGGTAGTTGGCCGG
0.0	2.0	1.0	1.0	0.0	0.0	CGTAATCAGCCTACTGAAGATTAATGGCCGG
0.0	2.0	0.0	0.0	0.0	0.0	CATCAGTTGCCTATTGAAGGGTATTGGCCGG
1.0	2.0	8.0	13.0	0.0	0.0	GGGAATCAGCCTGTGGAAGATGATTTGCCGG
1.0	2.0	0.0	0.0	0.0	0.0	TGGGGGGATCCTTATGAAGATACGGAGCCGG
0.0	2.0	0.0	0.0	0.0	0.0	ATTCGTCATCCTGCGGAAAGTGTTTGGCCGG
0.0	2.0	0.0	0.0	0.0	0.0	TGTCGTCAGCCTTGTGAATCTACTTTTCCGG
7.0	2.0	3.0	1.0	0.0	0.0	GATAATTGGCCTACGGAACATGAGTTTCCGG
10.0	2.0	0.0	0.0	0.0	0.0	TCGAATTTGCCTGTGGAATGGTATGGTCCGG
0.0	2.0	6.0	0.0	0.0	0.0	AGGAAGAATCCTACTGAAGATCATTGGCCGG
4.0	2.0	0.0	0.0	0.0	0.0	AATGCTATGCCTGTGGAAGATTCGTATCCGG
0.0	2.0	2.0	0.0	0.0	0.0	AAGAATGAGCCTATTGAATCTTATTATCCGG
0.0	2.0	6.0	9.0	0.0	0.0	TATCAGGTTCCTGTGGAAAATTAGTGGCCGG
0.0	2.0	0.0	0.0	0.0	0.0	CGTAATATGCCTATTGAAACGGAGTGGCCGG
1.0	2.0	0.0	0.0	0.0	0.0	TGGGCTACTCCTGTTGAATTTGATTTTCCGG
4.0	2.0	0.0	0.0	0.0	0.0	GCGCGGGATCCTCTGGAAGATTTGTGGCCGG
0.0	2.0	0.0	0.0	0.0	0.0	ACTCGTCATCCTGTTGAAGATTATTGGCCGG
0.0	2.0	0.0	0.0	0.0	0.0	TCGTCTGTGCCTATGGAAGTTGATTGGCCGG
5.0	2.0	4.0	0.0	0.0	0.0	CATTATGATCCTATGGAATCGGTGTGGCCGG
0.0	2.0	0.0	0.0	0.0	0.0	GTGAATGTTCCTCGTGAAGATACGTGGCCGG
1.0	2.0	2.0	0.0	0.0	0.0	AATCATAAGCCTGCTGAATCTACGTGGCCGG
0.0	2.0	0.0	0.0	0.0	0.0	CATAAGGGTCCTGAGGAATATAATTGGCCGG
2.0	2.0	0.0	0.0	0.0	0.0	CGGAAGCCTCCTACTGAACATAATTGGCCGG
2.0	2.0	0.0	0.0	0.0	0.0	TCGAAGATTCCTGTTGAAGATTGGCTTCCGG
2.0	2.0	0.0	0.0	0.0	0.0	TTTTCTTATCCTACTGAAATTGGTTATCCGG
1.0	2.0	0.0	0.0	0.0	0.0	CATCATCATCCTAATGAAAGTGATTGGCCGG
2.0	2.0	0.0	0.0	0.0	0.0	TTTAGGTTTCCTATGGAAGTTAATTTTCCGG
0.0	2.0	0.0	2.0	0.0	0.0	TTGAATACGCCTGAGGAAAGTTCTTGGCCGG
0.0	2.0	1.0	0.0	0.0	0.0	TTGAATATGCCTATTGAAATGGGTTGGCCGG
0.0	2.0	0.0	0.0	0.0	0.0	TGTAATATTCCTGTGGAAAATCTTTATCCGG
3.0	2.0	0.0	0.0	0.0	0.0	CTTCATGTGCCTATTGAATGGTAGGATCCGG
3.0	2.0	0.0	0.0	0.0	0.0	AATAATATTCCTGAGGAAAGTAGTATGCCGG
0.0	2.0	2.0	6.0	0.0	0.0	TATAATTCTCCTGAGGAAAGTTCTTGGCCGG
0.0	2.0	3.0	1.0	0.0	0.0	ATGAATCATCCTACGGAAACTCATTGCCCGG
0.0	2.0	0.0	0.0	0.0	0.0	GGGAATTATCCTGTGGAAAATAATGAGCCCG
1.0	2.0	0.0	0.0	0.0	0.0	AGTAATTATCCTACGGAAATTTCTGATCCGG
1.0	2.0	0.0	0.0	0.0	0.0	CGTAAGGAGCCTATTGAATCTATTTTGCCGG
0.0	2.0	0.0	0.0	0.0	0.0	TCTAATTTGCCTATTGAAACGCGTTTTCCGG
3.0	2.0	0.0	0.0	0.0	0.0	CATCGTCAGCCTGAGGAAACGCATCATCCGG
0.0	2.0	0.0	0.0	0.0	0.0	AGTAATTCGCCTGTGGAATGGATTTATCCGG
4.0	2.0	0.0	0.0	0.0	0.0	TTTCATCGGCCTACTGAAACTACGTATCCGG
2.0	2.0	4.0	5.0	0.0	0.0	GGTAATATTCCTGAGGAATGGACTGTGCCGG
0.0	2.0	0.0	0.0	0.0	0.0	ATTGTGGCTCCTCAGGAATATGATTTTCCGG
5.0	2.0	1.0	0.0	0.0	0.0	AATTCTCATCCTCTGGAATGGGATTTTCCGG
1.0	2.0	0.0	0.0	0.0	0.0	TGGATGGATCCTACTGAATATAATTGGCCGG
0.0	2.0	1.0	0.0	0.0	0.0	AAGAATATTCCTACGGAAATTTATTATCCGG
0.0	2.0	1.0	0.0	0.0	0.0	TTGTTTATTCCTACGGAAATGCATTGGCCGG
0.0	2.0	1.0	1.0	0.0	0.0	TGGAATGATCCTGTGGAATTGCATTGGCCGG
1.0	2.0	0.0	0.0	0.0	0.0	GATCATAAGCCTTCGGAATCGACGTGGCCGG
0.0	2.0	0.0	0.0	0.0	0.0	CTGCTGCAGCCTACTTAAAGTCTTTGGCCGG
10.0	2.0	3.0	1.0	0.0	0.0	CTTAATGAGCCTGCTGAAATGTTTTTTCCGG
7.0	2.0	0.0	0.0	0.0	0.0	CATTATGGGCCTCATGAAGATCATGAGCCGG
0.0	2.0	0.0	0.0	0.0	0.0	CTGATTCAGCCTGCTGAAAATTCTTTTCCGA
0.0	2.0	3.0	0.0	0.0	0.0	ATGCAGATTCCTATTGAATATGAGTATCCGG
0.0	2.0	20.0	4.0	0.0	0.0	TTGAATGAGCCTACGGAAGATTATTGGCCGG
3.0	2.0	0.0	0.0	0.0	0.0	CGGATTTGGCCTACGGAATCTACTACTCCGG
1.0	2.0	2.0	1.0	0.0	0.0	TCTCAGCAGCCTCATGAAACGTCGTGGCCGG
0.0	2.0	0.0	0.0	0.0	0.0	TATAATATGCCTGAGGAAAATACTATCCCGG
2.0	2.0	0.0	0.0	0.0	0.0	TTGCAGATTCCTATTGAAATTGATTATCCGG
1.0	2.0	1.0	0.0	0.0	0.0	ATTCAGTATCCTATTGAAAGTACGTTTCCGG
0.0	2.0	2.0	0.0	0.0	0.0	CAGAGTACGCCTGAGGAAACTTCTTGGCCGG
1.0	2.0	0.0	0.0	0.0	0.0	GTTATGACTCCTATGGAATGGTGGTATCCGG
1.0	2.0	0.0	0.0	0.0	0.0	ACTCAGTTTCCTTGTGAAAATGATTGGCCGG
6.0	2.0	0.0	0.0	0.0	0.0	TTTAATTATCCTGAGGAACATTCTCATCCGG
3.0	2.0	0.0	0.0	0.0	0.0	AATCGGGAGCCTATGGAACATGAGGATCCGG
0.0	2.0	0.0	0.0	0.0	0.0	TATAATCTTCCTACGGAAACGAGTTATCAGG
1.0	2.0	0.0	0.0	0.0	0.0	CTTAATCATCCTGTTGAATTGAGTTATCCGG
1.0	2.0	0.0	0.0	0.0	0.0	GTTAATTCGCCTACGGAAAGTCAGTATCCGG
4.0	2.0	0.0	0.0	0.0	0.0	CGTTCTATTCCTACTGAAATGACTTTTCCGG
0.0	2.0	0.0	0.0	0.0	0.0	AGTAGTAGTCCTATTGAAAGTACGTGGCCGG
0.0	2.0	1.0	0.0	0.0	0.0	ACGAATGATCCTGTGGAATCTCATTTGCCGG
7.0	2.0	2.0	0.0	0.0	0.0	TCTAGGGTTCCTGTTGAAAATTCGGATCCGG
0.0	2.0	1.0	0.0	0.0	0.0	GAGAATTATCCTATTGAAATGGATTGGCCGG
0.0	2.0	0.0	0.0	0.0	0.0	AGGGGGAATCCTTCTGAAAATTATTTTCCGG
2.0	2.0	0.0	0.0	0.0	0.0	GATCGTATTCCTATTGAAACTTGGTATCCGG
4.0	2.0	0.0	0.0	0.0	0.0	TGGAGTTGGCCTGAGGAAACTATTTATCCGG
0.0	2.0	0.0	0.0	0.0	0.0	CTGAATTGGCCTACTGAAGATAGTTATCCGG
0.0	2.0	0.0	0.0	0.0	0.0	CATATGGATCCTGAGGAAAGTAGGTGGCCGG
1.0	2.0	0.0	0.0	0.0	0.0	ATGATGTATCCTCAGGAAGGGATGTGGCCGG
2.0	2.0	0.0	0.0	0.0	0.0	ACGCGTGTGCCTCTGGAATATGTGTTTCCGG
1.0	2.0	2.0	0.0	0.0	0.0	TATACTCGGCCTATTGAAGATTATTATCCGG
0.0	2.0	0.0	0.0	0.0	0.0	CATAGTCTTCCTTCTGAAAGTGATTGGCCGG
6.0	2.0	0.0	0.0	0.0	0.0	TGGAAGACTCCTGTTGAACATAATTATCCGG
2.0	2.0	5.0	0.0	0.0	0.0	TCGAATAGTCCTATGGAAATTGCTTGGCCGG
3.0	2.0	0.0	0.0	0.0	0.0	ACGATTGCGCCTCATGAACCGTCTGTTCCGG
0.0	2.0	0.0	0.0	0.0	0.0	ATTAAGAGGCCTGTGGAACATGATTGGCCGG
0.0	2.0	0.0	0.0	0.0	0.0	GCGAATATTCCTGTTGAAGATACTTGGCCGG
14.0	2.0	0.0	0.0	0.0	0.0	TATAATTATCCTGATGAAGATTATTTTCCGG
0.0	2.0	12.0	38.0	2.0	6.0	CTTAATTTGCCTGACGAATCTGATTGGCCGG
1.0	2.0	0.0	0.0	0.0	0.0	AATTTGGGTCCTATGGAATCTTATTATCCGG
0.0	2.0	0.0	0.0	0.0	0.0	ACTAGGATGCCTATTGAATTTGATTTTCCGG
0.0	2.0	2.0	0.0	0.0	0.0	ACTAGTAGTCCTATTGAAATGGATTGGCCGG
1.0	2.0	0.0	0.0	0.0	0.0	ATGAGTGATCCTGCTGAATCGTATTATCCGG
4.0	2.0	0.0	0.0	0.0	0.0	CATCCTACTCCTAGGGAACCTACTCAGACGG
0.0	2.0	0.0	0.0	0.0	0.0	CAGAATTGGCCTTCTGAAAGTAGTTGGCCGG
0.0	2.0	0.0	0.0	0.0	0.0	TTGAATGAGCCTACTGAACATGATTGGCCGG
1.0	2.0	4.0	0.0	0.0	0.0	AAGGATAATCCTCAGGAAGTGAATTGGCCGG
0.0	2.0	0.0	0.0	0.0	0.0	ATTAATGGTCCTTCAGAACAGTCTTGGCCGG
0.0	2.0	0.0	0.0	0.0	0.0	ACTCGTCATCCTGTTGAAAGTACTTGGCCGG
0.0	2.0	9.0	8.0	0.0	0.0	TTTTTTGGGCCTATTGAAAATGATTGGCCGG
1.0	2.0	6.0	1.0	0.0	0.0	CGTAGTTTGCCTAGTGAAGAGTTTTATCCGG
0.0	2.0	0.0	0.0	0.0	0.0	AAGAGTTATCCTGTGGAAACTCAGTGACCGG
4.0	2.0	0.0	0.0	0.0	0.0	CGGACGCTGCCTTCTGAAGATTATTATCCGG
0.0	2.0	0.0	0.0	0.0	0.0	TCGAGTACGCCTACGGAAGATAGTTGGCCGG
2.0	2.0	1.0	2.0	0.0	0.0	ATGAATATGCCTGAGGAAACCACTGAGCCGG
0.0	2.0	0.0	0.0	0.0	0.0	TCGCTTGCTCCTATTGAATCTTGGTGGCCGG
0.0	2.0	0.0	0.0	0.0	0.0	ACTCGTCTGCCTCATGAAAGTCATTGGCCGG
0.0	2.0	5.0	0.0	0.0	0.0	TGGAATGGTCCTTCTGAAACGACTTGTCCGG
0.0	2.0	7.0	19.0	0.0	0.0	CGTAATATGCCTATTGAAGATGAGTGGCCGG
3.0	2.0	0.0	0.0	0.0	0.0	TATCTTGGGCCTACGGAAACTGATAGTCCGG
0.0	2.0	2.0	0.0	0.0	0.0	TCGAATGATCCTCAGGAAATGAGTTGGACGG
5.0	2.0	0.0	0.0	0.0	0.0	TCGCGTATTCCTGTTGAAATTTATGATCCGG
0.0	2.0	0.0	0.0	0.0	0.0	ATTCGTACGCCTGAGGAATATACTATTCCGG
2.0	2.0	0.0	0.0	0.0	0.0	AAGAACCTTCCTAGTGAAGCTCTGTATCCGG
4.0	2.0	0.0	0.0	0.0	0.0	AATTGGGGTCCTGTGGAAGATCTTTTTCCGG
1.0	2.0	0.0	0.0	0.0	0.0	TTGAGGAATCCTGCGGAAAATTATTGGCCGG
4.0	2.0	0.0	0.0	0.0	0.0	ATGGTTAGTCCTACTGAAAATACTTGGCCGG
0.0	2.0	0.0	0.0	0.0	0.0	TTGAGTGATCCTCGGGAAGATTCTTATCCGG
0.0	2.0	0.0	0.0	0.0	0.0	ACGGGGATTCCTTCTGAAGCGACGTGGCCGG
1.0	2.0	0.0	0.0	0.0	0.0	TGTTTTCATCCTCAGGAACATTCTATTCCGG
0.0	2.0	5.0	6.0	0.0	0.0	ATGAATTTTCCTTAGGAAACGTTGTGGCCGG
0.0	2.0	1.0	1.0	0.0	0.0	GTTAATACGCCTGCTGAAAGTACGTGGCCGG
13.0	2.0	0.0	0.0	0.0	0.0	TCTTTTGGGCCTGTTGAAACGACTGATCCGG
1.0	2.0	1.0	0.0	0.0	0.0	CAGGTGCTTCCTATTGAAGATGAGTGGCCGG
0.0	2.0	1.0	0.0	0.0	0.0	TTGAATATTCCTCAGGAAATCGATTTCCCGG
0.0	2.0	3.0	0.0	0.0	0.0	TATGGGTTTCCTGATGAAGATGATTTTCCGG
0.0	2.0	0.0	0.0	0.0	0.0	ACTCGTCAGCCTGTTGAAACTCTTTGGCCGG
4.0	2.0	0.0	0.0	0.0	0.0	TTTAGTGGTCCTTCTGAACAGACTTATCCGG
6.0	2.0	6.0	0.0	0.0	0.0	TATCGTACTCCTGTGGAAACTTTGTTTCCGG
5.0	2.0	0.0	0.0	0.0	0.0	CCTCGGACTCCTGATGAAAATTCTTGGCCGG
0.0	2.0	0.0	0.0	0.0	0.0	ACTCGTCATCCTGCGGAATCTATTTGGCCGG
1.0	2.0	0.0	0.0	0.0	0.0	TATATGGGTCCTAGTGAATCGAGTGATCCGG
3.0	2.0	0.0	0.0	0.0	0.0	TCTGATGATCCTGCGGAAAATTATTGGCCGG
3.0	2.0	0.0	0.0	0.0	0.0	TATAATTTTCCTATTGAACAGGTGGATCCGG
4.0	2.0	0.0	0.0	0.0	0.0	CATTCGTATCCTACGGAATATAATTATCCGG
15.0	2.0	0.0	0.0	0.0	0.0	CTTAGGTTGCCTATGGAAATTAGTTTTCCGG
0.0	2.0	0.0	0.0	0.0	0.0	ATGAATTTTCCTGAGGAAAATTTTTATCCGG
8.0	2.0	1.0	0.0	0.0	0.0	CCTCGGGATCCTATGGAAATGGCGTGGCCGG
3.0	2.0	1.0	0.0	0.0	0.0	CGGAATACGCCTACTGAAATTGGTAGTCCGG
4.0	2.0	0.0	0.0	0.0	0.0	TCTGATCCGCCTGTGGAAGTTAGTTGGCCGG
2.0	2.0	0.0	0.0	0.0	0.0	CTTCGTGTTCCTGTTGAATATAATACTCCGG
2.0	2.0	0.0	0.0	0.0	0.0	TCGAATTGGCCTACTGAATCGCCGGATCCGG
0.0	2.0	0.0	0.0	0.0	0.0	ACTCGTTTGCCTGAGGAAAATTCTTATCCGG
6.0	2.0	2.0	0.0	0.0	0.0	TGGAAGCATCCTGTGGAACTTGCTTTTCCGG
3.0	2.0	0.0	0.0	0.0	0.0	AAGCGTCATCCTACTGAAACGACTTATCCGG
0.0	2.0	2.0	0.0	0.0	0.0	AATACGATGCCTATGGAATATTATTGGCCGG
3.0	2.0	1.0	0.0	0.0	0.0	ATGCATAAGCCTGAGGAAAATTCGTTTCCGG
0.0	2.0	0.0	0.0	0.0	0.0	GATAATCAGCCTACTGAAAATTCTGAGCCGG
10.0	2.0	0.0	0.0	0.0	0.0	CGGGTGACTCCTGTGGAATCTTCTATTCCGG
4.0	2.0	0.0	0.0	0.0	0.0	TTTAATTTGCCTATGGAAACTTATGAGCCGG
0.0	2.0	0.0	0.0	0.0	0.0	TGGAATTTGCCTGTGGAATATCCGTATCCGG
8.0	2.0	0.0	0.0	0.0	0.0	CTTAATGTGCCTGCTGAAAATACGATTCCGG
2.0	2.0	0.0	0.0	0.0	0.0	TTTAGGCAGCCTATGGAACATACGTCGCCGG
0.0	2.0	0.0	0.0	0.0	0.0	ATGAAGTGGCCTGTGGAAACTTCTTTTCCGG
1.0	2.0	0.0	0.0	0.0	0.0	GCTGTTTCGCCTCGGGAACATACGTGGCCGG
0.0	2.0	0.0	0.0	0.0	0.0	GGTAGTGAGCCTGTTGAAACTTATTTTCCGG
3.0	2.0	1.0	0.0	0.0	0.0	TCTGGGCTGCCTGCTGAACATTGGTGGCCGG
3.0	2.0	0.0	0.0	0.0	0.0	GTTAATAGTCCTATTGAAACGCTGGATCCGG
6.0	2.0	2.0	0.0	0.0	0.0	TATCGTCAGCCTCAGGAAGATCTGTATCCGG
0.0	2.0	0.0	0.0	0.0	0.0	TTTAAGCAGCCTTTGGAACATAATATGCCGG
0.0	2.0	0.0	0.0	0.0	0.0	TGGGTTTCTCCTGCGGAAAATGATTGGTCGG
0.0	2.0	2.0	0.0	0.0	0.0	AATAATATGCCTACGGAAACTACTTGGCCGG
0.0	2.0	4.0	0.0	0.0	0.0	TGGGCTTATCCTACGGAAAATAATGATCCGG
1.0	2.0	2.0	0.0	0.0	0.0	TTTGGGAAGCCTCAGGAATATGGGTATCCGG
3.0	2.0	8.0	0.0	0.0	0.0	ATTGATGATCCTCAGGAAAATAATGAGCCGG
0.0	2.0	0.0	0.0	0.0	0.0	GTGAATGTTCCCCGTGAAGATTGGTGGCCGG
0.0	2.0	0.0	0.0	0.0	0.0	TTTAATGAGCCTATGGAATGGGATTGGCCGG
10.0	2.0	0.0	0.0	0.0	0.0	CTTAGGCTGCCTGTTGAAAATGCGTTTCCGG
0.0	2.0	0.0	0.0	0.0	0.0	ACTCGTATTCCTATTGAAGTTGATTTTACGG
1.0	2.0	1.0	0.0	0.0	0.0	ACGATGGATCCTGGTGAATATACTTGGCCGG
1.0	2.0	0.0	0.0	0.0	0.0	AGGCAGTCTCCTTATGAAAATGTGTGGCCGG
4.0	2.0	5.0	0.0	0.0	0.0	ACGCGGATTCCTAGTGAAGAGTTTTGGCCGG
0.0	2.0	1.0	0.0	0.0	0.0	CAGAATATCCCTGTGGAAATTGAGTTTCCGG
0.0	2.0	2.0	0.0	0.0	0.0	GCTAATATTCCTACGGAAAATTCTTGGCCGG
0.0	2.0	5.0	4.0	0.0	0.0	TATAATTCTCCTGTGGAAAATGATTGGCCGG
0.0	2.0	0.0	0.0	0.0	0.0	TTGAATTTGCCTATTGAAATTAATTTTCCGG
1.0	2.0	0.0	0.0	0.0	0.0	TTTGCGCAGCCTAATGAAACTACTTGGCCGG
1.0	2.0	0.0	0.0	0.0	0.0	ACGAGGATTCCTGTGGAATGGACGCATCCGG
8.0	2.0	0.0	0.0	0.0	0.0	GCTCGTATTCCTCAGGAATGGGGTGATCCGG
5.0	2.0	0.0	0.0	0.0	0.0	AGGAGGGGTCCTGCGGAAGCGTGGTGGCCGG
0.0	2.0	0.0	0.0	0.0	0.0	GAGCATATTCCTATTGAATCGCATTATCCGG
0.0	2.0	2.0	1.0	0.0	0.0	TGGAATCAGCCTTAGGAAATTACGTTTCCGG
0.0	2.0	0.0	0.0	0.0	0.0	AGGAATTTGCCTATGGAAGAGTATTTTCCGG
2.0	2.0	4.0	0.0	0.0	0.0	TCTAATTATCCTTGTGAAACGAATGATCCGG
0.0	2.0	0.0	0.0	0.0	0.0	ACTCGTCTTCCTGATGAAAGTGATTGGCCGG
2.0	2.0	1.0	0.0	0.0	0.0	CATACGATGCCTATTGAAATGGTTTGGCCGG
0.0	2.0	2.0	0.0	0.0	0.0	ACGAATATGCCTGCGGAAGATCTTTGGCCGG
0.0	2.0	0.0	5.0	0.0	0.0	CGGAATTATCCTACTGAATCTACTTGGCCGG
2.0	2.0	0.0	0.0	0.0	0.0	CATAATACGCCTTGTGAAAGTTATTATCCGG
2.0	2.0	7.0	0.0	0.0	0.0	TATCATAGTCCTGCTGAAAATTATTGGCCGG
3.0	2.0	0.0	0.0	0.0	0.0	ACTCCTTTTCCTGCGGAATCGAGTTATCCGG
0.0	2.0	0.0	0.0	0.0	0.0	CAGAATTTGCCTACGGAATATACGTTTCCGG
1.0	2.0	0.0	0.0	0.0	0.0	TTTGATGGTCCTATTGAATGGAGTGCTCCGG
19.0	2.0	3.0	0.0	0.0	0.0	TATGCTTGTCCTCTGGAATGGTATTGTCCGG
3.0	2.0	0.0	0.0	0.0	0.0	TTGAGGGCGCCTACTGAAACTAGTTATCCGG
0.0	2.0	0.0	0.0	0.0	0.0	ACTAATAATCCTGTTGAAAGTAGTTTTCCGG
0.0	2.0	0.0	0.0	0.0	0.0	TGGAGGGAGCCTGTGGAAGATACGTATCCGG
3.0	2.0	0.0	0.0	0.0	0.0	TTGCGGATTCCTATTGAACATGAGAATCCGG
0.0	2.0	4.0	4.0	0.0	0.0	ATGAATTTTCCTGAGGAAAGTACTTATCCGG
0.0	2.0	1.0	0.0	0.0	0.0	TTTCAGCTTCCTGAGGAAAATGAGTATCCGG
0.0	2.0	0.0	0.0	0.0	0.0	TATAATCAGCCTAAGGAAGATACGTATCCGG
4.0	2.0	0.0	0.0	0.0	0.0	CTTAATCTGCCTCAGGAAAGGGAGTTTCCGG
0.0	2.0	0.0	0.0	0.0	0.0	ATGAATGTGCCTACTGAAACGACTTATCCGG
0.0	2.0	0.0	0.0	0.0	0.0	TCGTCGACTCCTGTTGAATCTGATGAGCCGG
0.0	2.0	12.0	64.0	0.0	0.0	CTGCAGCTTCCTGAGGAAGATGATTGGCCGG
0.0	2.0	0.0	0.0	0.0	0.0	TATACGAAGCCTATGGAATTTGATTTTCCGG
0.0	2.0	0.0	0.0	0.0	0.0	AATTATGAGCCTAGTGAAAATTATTGGCCGG
0.0	2.0	0.0	0.0	0.0	0.0	CGGATTTTTCCTATTGAAACGAGTGCGCCGG
0.0	2.0	1.0	1.0	0.0	0.0	TGGAGGGAGCCTGCTGAAAGTACGTGCCCGG
0.0	2.0	2.0	3.0	0.0	0.0	CAGAATTTGCCTACGGAAGATAATTGGCCGG
0.0	2.0	1.0	0.0	0.0	0.0	TCTAATCATCCTCAGGAACATGATTGGCCGG
2.0	2.0	0.0	0.0	0.0	0.0	TGGAGGATGCCTTTGGAACATCAGGTGCCGG
0.0	2.0	3.0	0.0	0.0	0.0	AAGAGTTTGCCTGTGGAAACTCCTTGGCCGG
0.0	2.0	4.0	18.0	0.0	0.0	AAGAATACTCCTGAGGAAAATACTTGGCCTG
0.0	2.0	3.0	0.0	0.0	0.0	ATGTCGCAGCCTATGGAAAATTCTTGGTCGG
2.0	2.0	0.0	0.0	0.0	0.0	CTTCCTACTCCTAGTGAAGATTCTTGGCCGG
10.0	2.0	2.0	0.0	0.0	0.0	CTGAGGGCGCCTGCGGAAGATCTTTATCCGG
0.0	2.0	4.0	3.0	0.0	0.0	AAGAATTTGTCTCAGGAACATGAGTGGCCGG
4.0	2.0	1.0	1.0	0.0	0.0	AGTAATTTGCCTGTGGAAATGTAGTAGCCGG
1.0	2.0	2.0	0.0	0.0	0.0	GGTAATAAGCCTTCTGAAGTGGCGTTTCCGG
0.0	2.0	0.0	0.0	0.0	0.0	TTGAATACGCCTAGTGAAACGAGTGATCCGG
3.0	2.0	0.0	0.0	0.0	0.0	TTTCGTCAGCCTGTGGAAATTACGTATCCGG
3.0	2.0	0.0	0.0	0.0	0.0	TTTAAGCAGCCTTCGGAAGTTTGGTTTCCGG
0.0	2.0	0.0	1.0	0.0	0.0	ATTAATATGTCTCAGGAAGTGACGTGGCCGG
12.0	2.0	0.0	0.0	0.0	0.0	TCGCGTGGTCCTACTGAAACTGAGTTTCCGG
0.0	2.0	0.0	0.0	0.0	0.0	CGTAATATGCCTGCGGAAGATTTCTATCCGG
1.0	2.0	0.0	0.0	0.0	0.0	TGTCATTATCCTAGGGAAGTTGGTGATCCGG
22.0	2.0	0.0	0.0	0.0	0.0	CTTTGTACTCCTTGTGAATATAATTGGCCGG
0.0	2.0	0.0	0.0	0.0	0.0	TTTAAGTATCCTGTTGAACAGTTTTTTCCGG
4.0	2.0	0.0	0.0	0.0	0.0	CTTCGGGCGCCTCAGGAACATTCTTGGCCGG
3.0	2.0	1.0	0.0	0.0	0.0	AGTCGGACGCCTATGGAATCGGGGTGGCCGG
3.0	2.0	0.0	0.0	0.0	0.0	TTGAGGAGGCCTGTTGAATCGTTTTATCCGG
0.0	2.0	3.0	1.0	0.0	0.0	CGTAATCAGCCTACTGAAGATACTTGGCCGG
2.0	2.0	0.0	0.0	0.0	0.0	TTGAAGAATCCTAGTGAACATTATTGGCCGG
5.0	2.0	3.0	0.0	0.0	0.0	ATGCGTAGGCCTATTGAAAGTACGTGGCCGG
2.0	2.0	2.0	0.0	0.0	0.0	GCTAAGATTCCTACGGAAAATTGGATGCCGG
0.0	2.0	0.0	0.0	0.0	0.0	GTTAATAATCCTGTTGAATCGGAGTATCAGG
0.0	2.0	1.0	0.0	0.0	0.0	ATTAGTGAGCCTACGGAAACTACCTGGCCGG
4.0	2.0	0.0	0.0	0.0	0.0	AAGAATCATCCTAGTGAATATACGATTCCGG
1.0	2.0	1.0	0.0	0.0	0.0	AAGAATGTGCCTATTGAAGTGAGTAATCCGG
0.0	2.0	1.0	0.0	0.0	0.0	ACTAATATTCCTGAGGAACATCATTGTCCGG
7.0	2.0	0.0	0.0	0.0	0.0	CTGAATTTTCCTGAGGAATCTCATGGTCCGG
0.0	2.0	1.0	27.0	1.0	0.0	TATAATGCTCCTACGGAAAATGAGTGGGCGG
0.0	2.0	0.0	0.0	0.0	0.0	TGTAATGGTCCTTCTGAAGAGCATTTTCCGG
2.0	2.0	0.0	0.0	0.0	0.0	CTTATTGTGCCTCGGGAAGATTCTTGGCCGG
0.0	2.0	0.0	0.0	0.0	0.0	ACTCGTCATCCTGTTGAAAGTCATTGGCCGG
6.0	2.0	6.0	0.0	0.0	0.0	CATCAGGAGCCTACGGAAATTCAGTGGCCGG
0.0	2.0	0.0	0.0	0.0	0.0	AAGAATCATCCTACTGAAAGTAGTGATCCGG
2.0	2.0	0.0	0.0	0.0	0.0	TCTAATGATCCTGTTGAACATGATTAGCCGG
1.0	2.0	0.0	0.0	0.0	0.0	CGTATTGTTCCTGAGGAACTGACTATGCCGG
15.0	2.0	0.0	0.0	0.0	0.0	CATTCGGTGCCTATTGAAATGTTGTGGCCGG
1.0	2.0	0.0	0.0	0.0	0.0	ATGCATTTTCCTATTGAACATTCTCTGCCGG
0.0	2.0	0.0	1.0	0.0	0.0	TGGGGTGGTCCTGCTGAATCTGATTATCCGG
0.0	2.0	2.0	2.0	0.0	0.0	TATAATATTCCTACTGAAACGTCTTGGCCGG
1.0	2.0	0.0	0.0	0.0	0.0	ATTAGTATTCCTATGGAAAATGAGGATCCGG
0.0	2.0	0.0	0.0	0.0	0.0	AATAATCAGCCTATGGAAAGTGATTATCCGG
0.0	2.0	1.0	0.0	0.0	0.0	GTGAAGGGTCCTGGTGAATCTGATTGGCCGG
0.0	2.0	0.0	0.0	0.0	0.0	AAGAATCTGCCTGTGGAACAGGATACTCCGG
0.0	2.0	1.0	0.0	0.0	0.0	CATGCTGGGCCTCAGGAAGTGCTTTGGCCGG
0.0	2.0	1.0	4.0	1.0	0.0	GTGAATTATCCTACGGAAAGTGAGTGGCCGG
2.0	2.0	3.0	2.0	0.0	0.0	ACTCAGCTTCCTACTGAATCGAATTGGCCGG
5.0	2.0	0.0	0.0	0.0	0.0	GAGAATAATCCTATTGAACATGAGCTTCCGG
0.0	2.0	0.0	0.0	0.0	0.0	TATAATACTCCTTTGGAAGATTTTTTTCCGG
0.0	2.0	0.0	0.0	0.0	0.0	GAGAATCAGCCTCTTGAAAGTAGTTGGCCGG
2.0	2.0	0.0	0.0	0.0	0.0	ATTAAGCGGCCTACGGAAATGCATTGGCCGG
0.0	2.0	3.0	0.0	0.0	0.0	TGGAATGGTCCTTCTGAAACGACTTATCCGG
0.0	2.0	0.0	0.0	0.0	0.0	TCGTCTAATCCTCAGGAATCTCATTGGCCGG
0.0	2.0	0.0	0.0	0.0	0.0	TATAATTCGCCTGTTGAATATGGTGATCCGG
1.0	2.0	0.0	0.0	0.0	0.0	TGGTCTATGCCTATGGAAAATTGGGAGCCGG
0.0	2.0	4.0	6.0	0.0	0.0	CAGAATTATCCTGTGGAAAATACCTGGCCGG
0.0	2.0	7.0	4.0	0.0	0.0	ATGAATTCTCCTGATGAAACTTCTTGGCCGG
0.0	2.0	0.0	0.0	0.0	0.0	AATCATCATCCTTCTGAAATTGTGTATCCGG
0.0	2.0	0.0	0.0	0.0	0.0	TATAATGAGCCTCTTGAAAATTCTTGGCCGG
4.0	2.0	0.0	0.0	0.0	0.0	TATCAGACGCCTGAGGAACATCATGAGCCGG
0.0	2.0	0.0	0.0	0.0	0.0	ACTCGTCTGCCTATGGAATCTCAGTATCCGG
0.0	2.0	1.0	0.0	0.0	0.0	ATTCTTTTTCCTGGGGAAACGATGTGGCCGG
2.0	2.0	0.0	0.0	0.0	0.0	CATTCGCGTCCTATTGAAACTTCGTATCCGG
7.0	2.0	0.0	0.0	0.0	0.0	CCTCGGGAGCCTATTGAACAGAATTTTCCGG
3.0	2.0	0.0	0.0	0.0	0.0	TTTAATCTGCCTTGGGAAGATTATTGGCCGG
16.0	2.0	4.0	0.0	0.0	0.0	TCGCGTTATCCTGTGGAAGGTATTTGGCCGG
17.0	2.0	2.0	0.0	0.0	0.0	CATTCGGTTCCTGAGGAACATTACTATCCGG
1.0	2.0	0.0	0.0	0.0	0.0	GGTCATACGCCTCGGGAAGATACTTATCCGG
0.0	2.0	6.0	7.0	0.0	0.0	AAGAATATTCCTATGGAAAGTTCTTGGCCGG
0.0	2.0	0.0	2.0	0.0	0.0	AAGAATGAGCCTAGTGAAAATACGTGGCCGG
0.0	2.0	0.0	0.0	0.0	0.0	ACTCGTCAGCCTGTTGAAAATATGTGGCCGG
9.0	2.0	0.0	0.0	0.0	0.0	GCTTTGACTCCTAGTGAAGATACGTGGCCGG
0.0	2.0	0.0	0.0	0.0	0.0	TGGAGTTTTCCTGAGGAAACTCATTGGCCGG
9.0	2.0	2.0	0.0	0.0	0.0	TCGAATCAGCCTGTTGAAACGATGATGCCGG
0.0	2.0	0.0	0.0	0.0	0.0	ACTCGTCAGCCTAGTGAAGATCTTTGGCCGG
1.0	2.0	0.0	0.0	0.0	0.0	ACGAATCATCCTTATGAAGTGGATTGGCCGG
3.0	2.0	4.0	0.0	0.0	0.0	CATCATTGGCCTTGTGAAGATACTGAGCCGG
1.0	2.0	0.0	0.0	0.0	0.0	TATTCGATTCCTACGGAAAATCATTATCCGG
0.0	2.0	6.0	5.0	1.0	0.0	GGGAATCAGCCTGTGGAAGATTTTTGGCCGG
0.0	2.0	1.0	2.0	0.0	0.0	GTTAATGAGGCTTCTGAATCTAATTGGCCGG
13.0	2.0	0.0	0.0	0.0	0.0	TATAATGTTCCTACGGAATGGCCTTCGCCGG
0.0	2.0	1.0	0.0	0.0	0.0	TTTAATCAGCCTCAGGAAGATCAGTATCCGG
3.0	2.0	0.0	0.0	0.0	0.0	CGTACTCATCCTGCTGAAAATACGTATCCGG
0.0	2.0	0.0	0.0	0.0	0.0	ACGAATTATCCTGTGGAATTTCATTATCCGG
0.0	2.0	5.0	5.0	0.0	0.0	CTTAATCTTCCTTTGGAAAATGATTGGCCGG
2.0	2.0	5.0	0.0	0.0	0.0	TTGAGGAGTCCTGAGGAACATTCGTATCCGG
1.0	2.0	2.0	0.0	0.0	0.0	GAGCGTGATCCTATTGAAACTACTTGGCCGG
0.0	2.0	0.0	0.0	0.0	0.0	TTTGATTCGCCTATGTAAACGAATTGGCCGG
0.0	2.0	0.0	0.0	0.0	0.0	GAGGGTGTGCCTATTGAAACTACTTGGCCGG
3.0	2.0	0.0	1.0	0.0	0.0	GCTACGTTTCCTGCTGAAAGTCTGTGGCCGG
1.0	2.0	0.0	0.0	0.0	0.0	CAGGGGATGCCTGTTGAATATTTGTATCCGG
9.0	2.0	0.0	0.0	0.0	0.0	CCTCATGATCCTCAGGAAATTGAGTTTCCGG
0.0	2.0	0.0	0.0	0.0	0.0	CGGACGGCGCCTACGGAAGTTCATTGGCCGG
0.0	2.0	4.0	4.0	0.0	0.0	CGTAATAAGCCTATTGAAGATTATTGGCCGG
1.0	2.0	0.0	0.0	0.0	0.0	TGGTCTTCTCCTAGTGAATCGACGTTTCCGG
0.0	2.0	3.0	0.0	0.0	0.0	CGTCATGGTCCTCAGGAAATCGATTTCCCGG
1.0	2.0	0.0	0.0	0.0	0.0	ACTATGGGTCCTACGGAAACGTATTATCCGG
0.0	2.0	0.0	0.0	0.0	0.0	TATGTTGATCCTAATGAATATATTTTTCCGG
0.0	2.0	3.0	0.0	0.0	0.0	TGGAATTCTCCTGTGGAAAATGAGGAGCCGG
7.0	2.0	0.0	0.0	0.0	0.0	CAGGGTTATCCTGTGGAATGGTATTATCCGG
0.0	2.0	2.0	0.0	0.0	0.0	AAGAATTCGCCTGTGGAATCGAATTGGCCGG
3.0	2.0	0.0	0.0	0.0	0.0	CATAAGTTTCCTGCTGAAAGTTATTTTCCGG
0.0	2.0	0.0	0.0	0.0	0.0	TTGAATCAGCCTGAGGAAATGAATTTTCCGG
0.0	2.0	6.0	6.0	0.0	0.0	TTGAATGATCCTGTGGAAGATAGTTGGCCGG
1.0	2.0	0.0	0.0	0.0	0.0	CAGCATGTTCCTATGGAAACTCATGATCCGG
2.0	2.0	0.0	0.0	0.0	0.0	GCGCATTTGCCTACGGAATATACTTATCCGG
0.0	2.0	5.0	1.0	0.0	0.0	AATTGGGTTCCTGTGGAAAGTACGTGGCCGG
0.0	2.0	5.0	3.0	0.0	0.0	CAGCATATGCCTCAGGAAGATGAGTGGCCGG
0.0	2.0	4.0	0.0	0.0	0.0	TGGCAGGATCCTGTTGAATCTATGGATCCGG
2.0	2.0	0.0	0.0	0.0	0.0	TATCGGTATCCTGTTGAAGATACTATGCCGG
0.0	2.0	0.0	4.0	0.0	0.0	CGTTATATGCCTATTGAAGATTATTGGCCGG
0.0	2.0	0.0	0.0	0.0	0.0	GCTAATATTCCTGTTGAAATTTAGATTCCGG
1.0	2.0	9.0	2.0	0.0	0.0	TCGAGTAAGCCTATTGAAACTACGTATCCGG
1.0	2.0	0.0	0.0	0.0	0.0	TCGCGTTCTCCTTATGAAGATCTGTGGCCGG
11.0	2.0	0.0	0.0	0.0	0.0	CTGAGGAATCCTGGGGAATCTGTGTGGCCGG
1.0	2.0	5.0	0.0	0.0	0.0	TGGTTGATTCCTACTGAAAATGATTGGCCGG
2.0	2.0	0.0	0.0	0.0	0.0	TTTAGTTCTCCTACGGAACTGAGTTCTCCGG
0.0	2.0	2.0	1.0	0.0	0.0	ACTCGTTATCCTGAGGAAAATGATTGGCCGG
0.0	2.0	1.0	0.0	0.0	0.0	GGTAAGTATCCTGAGGAAAATGCTTGGCCGG
0.0	2.0	19.0	68.0	0.0	0.0	TTTAATCCTCCTGAGGAAAATACGTGGCCGG
0.0	2.0	1.0	11.0	0.0	0.0	AAGAATACTCCTGAGGAAAATCATTGGCCGG
0.0	2.0	3.0	8.0	0.0	0.0	TCGAATACGCCTGAGGAAAGTATGTGGCCGG
1.0	2.0	1.0	4.0	0.0	0.0	CTGCAGCTTCCTGAGGAAAATGATTCGCCGG
0.0	2.0	9.0	44.0	0.0	0.0	TATAATGCTCCTACGGAAAATGGGTGGCCGG
0.0	2.0	0.0	0.0	0.0	0.0	AGGAATGTTCCTGAGGAAAATATTTGGCCGG
0.0	2.0	1.0	0.0	0.0	0.0	CAGCATGAGCCTACGGAAGATAATTGGCCGG
1.0	2.0	0.0	0.0	0.0	0.0	GTTCCGTATCCTTCTGAATCGACGTGGCCGG
0.0	2.0	0.0	2.0	0.0	0.0	AGGAATCTGCCTGCGGAAAATACTTGGCCGG
1.0	2.0	0.0	0.0	0.0	0.0	CAGCCTGGGCCTGTGGAACTGACGTGGCCGG
0.0	2.0	1.0	0.0	0.0	0.0	TGGAATCAGCCTGAGGAAATTACGTATCCGG
0.0	2.0	0.0	0.0	0.0	0.0	CGTTCTATGCCTGCGGAACATCAGCTTCCGG
0.0	2.0	0.0	0.0	0.0	0.0	ACTCGTAAGCCTATGGAATATACGTTTCCGG
8.0	2.0	0.0	0.0	0.0	0.0	TTGTGTTCTCCTTGTGAAGGGAATTGGCCGG
0.0	2.0	9.0	32.0	1.0	0.0	TTTCAGGTTCCTGTGGAAAATGAGTGGCCGG
18.0	2.0	0.0	0.0	0.0	0.0	TATAATTCGCCTACGGAAACTTTGTATACGG
0.0	2.0	1.0	3.0	0.0	0.0	TATAATACTCCTCAGGAAAGTTATAGGCCGG
0.0	2.0	0.0	0.0	0.0	0.0	CAGAATATGCCTGAGGAAGATGATTGGCCGG
5.0	2.0	0.0	0.0	0.0	0.0	CCTCATCATCCTGTTGAACATTCTTATCCGG
1.0	2.0	0.0	0.0	0.0	0.0	TGGAGGATTCCTACTGAAAATCATGTGCCGG
2.0	2.0	0.0	0.0	0.0	0.0	TCGAATAGTCCTTCTGAACAGGACTATCCGG
0.0	2.0	0.0	0.0	0.0	0.0	GGTAATTTGCCTATGGAATCTCAGTATCCGG
7.0	2.0	0.0	0.0	0.0	0.0	TATTATATGCCTGAGGAAAATCATTATCCGG
2.0	2.0	0.0	0.0	0.0	0.0	TCGCATGATCCTTTGGAAGTTCATTTTCCGG
0.0	2.0	0.0	0.0	0.0	0.0	CTTTCTCTTCCTATTGAATCTCATTGGCCGG
1.0	2.0	0.0	0.0	0.0	0.0	AATGGTATGCCTGAGGAAAGTAATTTTCCGG
0.0	2.0	0.0	0.0	0.0	0.0	TTTAGTATGCCTAGTGAAGTGCATTGGCCGG
0.0	2.0	0.0	0.0	0.0	0.0	AATTGGGGTCCTGTGGAAAGTCAGTGGCCGG
3.0	2.0	0.0	0.0	0.0	0.0	CATCCTCCTCCTATTGAAAATTAGTAGCCGG
3.0	2.0	0.0	0.0	0.0	0.0	CATAGTATGCCTTTTGAAAATGATGAGCCGG
0.0	2.0	0.0	0.0	0.0	0.0	GCTCGTGGGCCTGCGGAATCGACTTGGCCGG
2.0	2.0	1.0	0.0	0.0	0.0	TGGCGGAGTCCTACGGAAAATCAGTATCCGG
0.0	2.0	0.0	0.0	0.0	0.0	ACTCGTCATCCTGTTGAAAGTAGTTGGCCGG
3.0	2.0	0.0	0.0	0.0	0.0	TGGACGTTTCCTGTTGAATTTGATTGGCCGG
0.0	2.0	0.0	0.0	0.0	0.0	AAACAAGAACCTCAGGAAATCGATTTCACGC
11.0	2.0	0.0	0.0	0.0	0.0	CTTCGTCATCCTGTTGAACATTGGATGCCGG
2.0	2.0	1.0	2.0	0.0	0.0	CGTAGTTCTCCTAGTGAAACGACTTTTCCGG
0.0	2.0	1.0	7.0	0.0	0.0	CGTAATGTGCCTGAGGAATCTGATTGACCGG
0.0	2.0	0.0	0.0	0.0	0.0	AGGAATCAGCCTGAGGAACACTCTTGGCCGG
3.0	2.0	0.0	0.0	0.0	0.0	CCTTTGAATCCTACTGAATCTCTTTGGCCGG
0.0	2.0	1.0	0.0	0.0	0.0	CTGCTTCTTCCTATTGAAACGTATTGGCCGG
0.0	2.0	0.0	0.0	0.0	0.0	TATAATGGGCCTGTTGAAGATACTTGGCCGG
0.0	2.0	0.0	0.0	0.0	0.0	GTGAATGACCCTGTTGAAAATACTTTTCCGG
2.0	2.0	0.0	0.0	0.0	0.0	ATGAGGTTGCCTATGGAATCTGATGCTCCGG
0.0	2.0	0.0	0.0	0.0	0.0	GATCGTCTTCCTGTAGAAAATTTGTGGCCGG
3.0	2.0	4.0	0.0	0.0	0.0	AAGCAGACGCCTGTGGAACATAATGAGCCGG
5.0	2.0	0.0	0.0	0.0	0.0	GCGAAGTTGCCTCGGGAAATTGGTATGCCGG
6.0	2.0	0.0	0.0	0.0	0.0	CCGTCTAATCCTCAGGAATCTTCTTGGCCGG
0.0	2.0	0.0	0.0	0.0	0.0	ATTAATATCCCTGCGGAATCTTTGTGGCCGG
0.0	2.0	0.0	0.0	0.0	0.0	AATAATATGCCTGTTGAATATTAGAATCCGG
0.0	2.0	0.0	0.0	0.0	0.0	CTGCGTTTTCCTGAGGAAGTGCATTATCCGG
2.0	2.0	0.0	0.0	0.0	0.0	ACTAGTGAGCCTATTGAACAGGATGATCCGG
1.0	2.0	5.0	0.0	0.0	0.0	TTTGTGTATCCTCGTGAAGATGAGTGGCCGG
3.0	2.0	0.0	0.0	0.0	0.0	TTGTATAGTCCTGTGGAAGTGACTTTTCCGG
0.0	2.0	6.0	5.0	0.0	0.0	AAGAATTTGCCTACGGAAAGTAATTGGCCGG
0.0	2.0	0.0	0.0	0.0	0.0	TTTCATATTCCTCAGGAAAGTTATTATCCGG
1.0	2.0	5.0	1.0	0.0	0.0	GATCTTGGTCCTTCTGAATATCATTTTCCGG
0.0	2.0	0.0	0.0	0.0	0.0	GATAATTCTCCTATTGAATGGTCTTTTCCGG
0.0	2.0	0.0	0.0	0.0	0.0	TGGAATATGCCTGTTGCAACTCCTTGGCCGG
7.0	2.0	0.0	0.0	0.0	0.0	TTTAATACTCCTGTGGAAGCTACTTATCCGG
3.0	2.0	0.0	0.0	0.0	0.0	TATAATTATCCTGATGAAAATATTAATCCGG
5.0	2.0	0.0	0.0	0.0	0.0	TGGAGGGAGCCTGTTGAAGTGAGTTTGCCGG
2.0	2.0	0.0	0.0	0.0	0.0	TCGAATCGTCCTGGTGAAATGTATTTTCCGG
3.0	2.0	1.0	0.0	0.0	0.0	TTGACGATGCCTGTGGAAGGTTTTTGGCCGG
0.0	2.0	5.0	3.0	0.0	0.0	CTTAATTCGCCTGAGGAAAATGATTGGGAGG
2.0	2.0	0.0	0.0	0.0	0.0	ACTAGGTTGCCTGGGGAATCTCCTTTTCCGG
0.0	2.0	0.0	0.0	0.0	0.0	AATCGTGAGCCTGTTGAACATATTGATCCGG
4.0	2.0	0.0	0.0	0.0	0.0	AGGAATACTCCTACTGAAAATACTACTCCGG
0.0	2.0	0.0	0.0	0.0	0.0	ACTCGTCAGCCTTCTGAATCGGATTTTCCGG
0.0	2.0	0.0	0.0	0.0	0.0	TCGCATTATCCTGTGGAAATGGGGTATCCGG
0.0	2.0	1.0	1.0	0.0	0.0	TATAATACTCCTGAGGAAAATCATTGGCCGG
0.0	2.0	0.0	0.0	0.0	0.0	TATAGTGGTCCTATTGAAATGGTTTATCCGG
1.0	2.0	0.0	0.0	0.0	0.0	CAGCGTCATCCTACTGAAACTCAGTATCCGG
2.0	2.0	5.0	0.0	0.0	0.0	AATAATATTCCTCTGGAACATACGTGGCAGG
8.0	2.0	0.0	0.0	0.0	0.0	TCTTGTATGCCTTGTGAAGTTGATTAGCCGG
0.0	2.0	10.0	0.0	0.0	0.0	CTTAATTTGCCTACGGAAAATGAGTGGCCGG
0.0	2.0	1.0	1.0	0.0	0.0	ATGAATAAGCCTATTGAAGATACTTGGCCAG
0.0	2.0	0.0	0.0	0.0	0.0	CCGAATGAGCCTACTGAAGAGAGTTATCCGG
1.0	2.0	0.0	0.0	0.0	0.0	ATTAAGTCTCCTATTGAATCTGTGTGGCCGG
2.0	2.0	0.0	0.0	0.0	0.0	GTTAATATTCCTCAGGAAAGTCGTGATCCGG
1.0	2.0	0.0	0.0	0.0	0.0	TTGAATCAGCCTATTGAAAATGATTGTCCGG
0.0	2.0	0.0	0.0	0.0	0.0	TTTCATCAGCCTTCGTAAAGTAGTTGGCCGG
0.0	2.0	9.0	19.0	0.0	0.0	TTTAATACGCCTGAGGAAAGTATGTGGCCGG
8.0	2.0	0.0	0.0	0.0	0.0	TATAATTTGCCTGAGGAATTGATGTGGCCGG
1.0	2.0	1.0	0.0	0.0	0.0	CTTCTGATGCCTCAGGAAAATAGTTGGCCGG
3.0	2.0	0.0	0.0	0.0	0.0	CCTCAGCGTCCTATGGAAAATCTTTGGCCGG
0.0	2.0	0.0	0.0	0.0	0.0	GTTAGTAGTCCTATTGAATGGAATTTTCCGG
0.0	2.0	0.0	0.0	0.0	0.0	CCTAATAATCCTGTGGAAATGACTTTTCCGG
5.0	2.0	1.0	0.0	0.0	0.0	TCTCGTCAGCCTTCTGAAACGAGTTATCCGG
0.0	2.0	0.0	0.0	0.0	0.0	ATGAATTTGCCTTCTGAATCTTATTATCCGG
0.0	2.0	10.0	4.0	0.0	0.0	TATAATACTCCTGAGGAAATGGATTGGCCGG
2.0	2.0	0.0	0.0	0.0	0.0	TGGAATTTGCCTTCGGAAACTACGAGTCCGG
0.0	2.0	1.0	0.0	0.0	0.0	TATAATCAGCCTCGTGAATCTTATTGGCCGG
9.0	2.0	4.0	0.0	0.0	0.0	CTTCAGCAGCCTCTTGAAGATGCTTGGCCGG
0.0	2.0	0.0	0.0	0.0	0.0	AATAATCTTCCTGAGGAAAGTTGGGATCCGG
0.0	2.0	0.0	0.0	0.0	0.0	ACTCGTCGGCCTAATGAAAGTGATTGGCCGG
1.0	2.0	1.0	1.0	0.0	0.0	TTGGCGTATCCTATTGAATCTGGTTGGCCGG
1.0	2.0	2.0	0.0	0.0	0.0	AAGAATATGCCTGAGGAAAATTATTGGCCGG
0.0	2.0	0.0	1.0	0.0	0.0	TGGCGGTATCCTACTGAAAATGCTTGGCCGG
4.0	2.0	0.0	0.0	0.0	0.0	AGTAAGACTCCTACTGAAGCTTCGTGGCCGG
3.0	2.0	0.0	0.0	0.0	0.0	TTTAAGGTGCCTGTGGAAGTGTTTGATCCGG
2.0	2.0	0.0	0.0	0.0	0.0	ATTAATATTCCTACTGAACATTGGATGCCGG
1.0	2.0	0.0	0.0	0.0	0.0	AATAATGTGCCTTCGGAAATTCATTATCCGG
0.0	2.0	5.0	39.0	4.0	7.0	CTTAATTTGCCTGAGGAATCTGAATGGCCGG
0.0	2.0	0.0	0.0	0.0	0.0	TGGAATATGCCTGCGGAATATACGTTTCCGG
1.0	2.0	1.0	0.0	0.0	0.0	CGTCATGTTCCTGAGGAAAATGATACTCCGG
3.0	2.0	2.0	0.0	0.0	0.0	ACGCATAAGCCTTCGGAAACTGAGTGGCCGG
0.0	2.0	0.0	0.0	0.0	0.0	GATAATTTTCCTGCTGAATCTGAGTATCCGG
6.0	2.0	3.0	0.0	0.0	0.0	GCGTGTGATCCTTGTGAATTTGGTTATCCGG
3.0	2.0	0.0	0.0	0.0	0.0	TGGCCGATGCCTCTGGAAGATACGTATCCGG
0.0	2.0	0.0	0.0	0.0	0.0	ATGATGTTGCCTCAGGAAACGGATTATCCGG
0.0	2.0	1.0	0.0	0.0	0.0	GCTAAGAAGCCTGTGGAAACTGATTGGCCGG
0.0	2.0	0.0	0.0	0.0	0.0	AAGAATATGCCTGAGGAATCTCTATATCCGG
4.0	2.0	0.0	0.0	0.0	0.0	TTGAGGAAGCCTACGGAATCTGGGTGGCCGG
0.0	2.0	2.0	0.0	0.0	0.0	CGTTGTGGTCCTACGGAAACTACGTGGCCGG
1.0	2.0	0.0	0.0	0.0	0.0	AATAGGGTGCCTGTTGAAAATATGGATCCGG
0.0	2.0	0.0	0.0	0.0	0.0	ATGAATGAGCCTATGGAAAATGATTTTCCGG
2.0	2.0	0.0	0.0	0.0	0.0	ATTAATGGGCCTACGGAAAGTGAGATGCCGG
0.0	2.0	0.0	16.0	0.0	0.0	TATAATGTGCCTGTGGAATCTGATTGGCCGC
4.0	2.0	0.0	1.0	0.0	0.0	TTGTATTCTCCTCATGAAGATGAGTGGCCGG
3.0	2.0	2.0	0.0	0.0	0.0	CCGAATACGCCTTCTGAAACTTTTTTTCCGG
3.0	2.0	1.0	0.0	0.0	0.0	TATGTTCTGCCTCAGGAATCGATGTGGCCGG
2.0	2.0	6.0	0.0	0.0	0.0	CAGGAGATGCCTATTGAAACGTTGTGGCCGG
3.0	2.0	0.0	0.0	0.0	0.0	TGTTGTTTTCCTATTGAATGGATGTTTCCGG
0.0	2.0	1.0	0.0	0.0	0.0	TCGTGTCTTCCTGTTGAATCTGCTTGGCCGG
2.0	2.0	0.0	0.0	0.0	0.0	AGGAATGTTCCTGTTGAATTTGATCTGCCGG
0.0	2.0	2.0	0.0	0.0	0.0	CTTAATTTGCCTACGGAAGATCTTTGGCCGG
3.0	2.0	0.0	0.0	0.0	0.0	TATAATAATCCTTCGGAAAGTGATATTCCGG
0.0	2.0	0.0	0.0	0.0	0.0	CAGAGGGATCCTGTGGAAACTTATAATCCGG
2.0	2.0	0.0	0.0	0.0	0.0	GATAGTAATCCTTCTGAAAATTTGTGGCCGG
3.0	2.0	0.0	0.0	0.0	0.0	TGGAAGCATCCTGTGGAAGTGATGTATCCGG
0.0	2.0	0.0	0.0	0.0	0.0	TGGCGTACTCCTATTGAATGGTATTAGCCGG
3.0	2.0	0.0	0.0	0.0	0.0	GGGGGGCATCCTGCTGAAGATCTTTGGCCGG
1.0	2.0	0.0	0.0	0.0	0.0	AATCGTTTGCCTGAGGAAAGTGATGATCCGG
7.0	2.0	0.0	0.0	0.0	0.0	ATGGGTTTGCCTACTGAAATGAGTTGGCCGG
1.0	2.0	3.0	1.0	0.0	0.0	GGGAATCATCCTACGGAATCGTATTATCCGG
1.0	2.0	0.0	0.0	0.0	0.0	GATCGGATGCCTGGGGAAGATTTGTGGCCGG
0.0	2.0	0.0	1.0	0.0	0.0	CTGAGTACTCCTGCTCAAAATGATTGGCCGG
0.0	2.0	0.0	0.0	0.0	0.0	AGTAATGTTCCTGAGGAATCTACTTGGCCGG
3.0	2.0	1.0	0.0	0.0	0.0	CCTGCTAATCCTGAGGAAAATCTGTGGCCGG
0.0	2.0	1.0	1.0	0.0	0.0	TCTAATCATCCTACGGAAACTAATTGGCCGG
6.0	2.0	2.0	0.0	0.0	0.0	TCTTCGGGTCCTGTTGAAAATGAGGATCCGG
0.0	2.0	11.0	0.0	0.0	0.0	CGGGTTCTGCCTGCGGAATCTTATTGGCCGG
0.0	2.0	2.0	0.0	0.0	0.0	GCTAATTATCCTGAGGAATCGCCTAGGCCGG
4.0	2.0	0.0	0.0	0.0	0.0	CTGCAGGATCCTACTGAAAGTCCGTGGCCGG
4.0	2.0	0.0	0.0	0.0	0.0	CATCGGATGCCTAGTGAAACTAGTTTTCCGG
5.0	2.0	0.0	0.0	0.0	0.0	ACGACTACGCCTATTGAAACGGGTTGGCCGG
0.0	2.0	0.0	0.0	0.0	0.0	GAGAAGGCGCCTACTGAATCTCATTATCCGG
0.0	2.0	0.0	0.0	0.0	0.0	TATAATGCTCCTACGGAAAGTGAGTATCCGG
0.0	2.0	3.0	2.0	0.0	0.0	TGGCATGTGCCTGAGGAAAATACTTATCCGG
0.0	2.0	2.0	0.0	0.0	0.0	AGGAGTATGCCTATTGAATCTATTTGGCCGG
0.0	2.0	0.0	0.0	0.0	0.0	CGTCGGGGGCCTATTGAAGATGAGTATCCGG
8.0	2.0	0.0	0.0	0.0	0.0	TTTGGGGTTCCTGTTGAAATGGTTTTTCCGG
0.0	2.0	0.0	0.0	0.0	0.0	TATTATGAGCCTGTGGAAATGTGTTAGCCGG
1.0	2.0	0.0	0.0	0.0	0.0	GAGGGTATTCCTATTGAAACTTTTTGGCCGG
0.0	2.0	0.0	0.0	0.0	0.0	AAGAAGGATCCTCAGGAATATGTGTTTCCGG
0.0	2.0	0.0	0.0	0.0	0.0	ACTCGTCGTCCTCTTGAACTGGATTTTCCGG
0.0	2.0	0.0	0.0	0.0	0.0	TTGAATAATCCTACGGAAGTGTCTTATCCGG
0.0	2.0	1.0	1.0	0.0	0.0	AAGCGTACTCCTTTGGAAAATGATGATCCGG
0.0	2.0	0.0	0.0	0.0	0.0	CTTCCGGAGCCTATGGAATCTTATTGGCCGG
9.0	2.0	0.0	0.0	0.0	0.0	CTTATTGAGCCTTCTGAACATACTTGGCCGG
3.0	2.0	0.0	0.0	0.0	0.0	CCGAATTCTCCTACTGAAATTGATGATCCGG
0.0	2.0	0.0	0.0	0.0	0.0	ATTGGTGTGCCTGAGGAAACTAATTATCCGG
6.0	2.0	0.0	0.0	0.0	0.0	CCGTATAGTCCTATTGAAATGGATTGGCCGG
0.0	2.0	0.0	0.0	0.0	0.0	TCGTTTTGGCCTTATGAAGGTCATTATCCGG
3.0	2.0	0.0	0.0	0.0	0.0	CCGCACACTCCTATTGAAGATGAGATTCCGG
0.0	2.0	1.0	0.0	0.0	0.0	GTGAATTCTCCTGTGGAATGCTCTTGGCCGG
1.0	2.0	0.0	0.0	0.0	0.0	AGGGAGCTTCCTGATGAAAATGGTTGGCCGG
0.0	2.0	1.0	0.0	0.0	0.0	GAGAATATGCCTATTGAAACTTATTGGACGG
0.0	2.0	0.0	0.0	0.0	0.0	TATGGTAGTCCTGTGGAATTGAATTTTCCGG
0.0	2.0	0.0	0.0	0.0	0.0	AAGAGTATGCCTAGTGAAGATATTTGGCCGG
1.0	2.0	1.0	0.0	0.0	0.0	AAGCAGATGCCTCTTGAAGATGATTATCCGG
5.0	2.0	0.0	0.0	0.0	0.0	TATTCTTTTCCTACTGAAACTTCGTTTCCGG
2.0	2.0	0.0	0.0	0.0	0.0	AATAATATGCCTGAGGAAACGCATGGGCCGG
0.0	2.0	0.0	0.0	0.0	0.0	TAGAATACTCCTGTGGAAAATTTTTATCCGG
0.0	2.0	0.0	0.0	0.0	0.0	ATGCATTGGCCTCGTGAATCTTCGTGGCCGG
1.0	2.0	1.0	1.0	0.0	0.0	ATGTTGATTCCTGAGGAATATAGTTATCCGG
6.0	2.0	0.0	0.0	0.0	0.0	CTTCGGGGTCCTATGGAATATGATGAGCCGG
6.0	2.0	0.0	0.0	0.0	0.0	GGGCGTATTCCTATGGAACATTCGTATCCGG
0.0	2.0	0.0	0.0	0.0	0.0	AAACAAGAACCTCAGGAAGGTGATTGGCCGG
0.0	2.0	0.0	1.0	0.0	0.0	GATAATCAGCCTCTGGAAACTTATTGGCCGG
4.0	2.0	0.0	0.0	0.0	0.0	GCTAAGGATCCTGCGGAAAATATTTGGCCGG
0.0	2.0	3.0	11.0	0.0	0.0	TTTAATGAGCCTATCGAAGTTGATTGGCCGG
0.0	2.0	0.0	0.0	0.0	0.0	TAGAATACGCCTTCGGAACATACTTTTCCGG
2.0	2.0	2.0	0.0	0.0	0.0	TATTTTGGGCCTGCGGAAAGTGAGGCGCCGG
0.0	2.0	0.0	0.0	0.0	0.0	TGGAGTACGCCTACGGAAGATACTTGGCCGG
0.0	2.0	18.0	64.0	0.0	0.0	GTGAATTATCCTACGGAAAGTGATTGGCCGG
0.0	2.0	6.0	2.0	0.0	0.0	ATGAATGTGCCTACTGAAAGTGATTGGCCGG
0.0	2.0	0.0	0.0	0.0	0.0	ATGAATATGCCTATTGAATCTATGTATCCGG
0.0	2.0	10.0	28.0	0.0	1.0	GTGAATTATCCTACGGAAACTGATTGGCCGT
1.0	2.0	0.0	0.0	0.0	0.0	CGTGGGGTGCCTATTGAATGGCCGGTGCCGG
0.0	2.0	0.0	0.0	0.0	0.0	AAGAATCTGCCTGAGGAATAATTTTTTCCGG
1.0	2.0	3.0	0.0	0.0	0.0	TCGTCTTTTCCTAGTGAAAGTGATTTTCCGG
5.0	2.0	0.0	3.0	0.0	0.0	TTTTTTGGGCCTACTGAAGTGGCTTGGCCGG
0.0	2.0	0.0	0.0	0.0	0.0	AATAAGACTCCTGAGGAAAATATGTGCCCGG
0.0	2.0	0.0	0.0	0.0	0.0	CTTAATTCTCCTGTGGAATCTATTTGGCCGG
1.0	2.0	0.0	0.0	0.0	0.0	AATCCTTATCCTCAGGAACATTATTGGCCGG
0.0	2.0	4.0	0.0	0.0	0.0	TTTGTTGATCCTATGGAAAGTAGTTATCCGG
3.0	2.0	0.0	0.0	0.0	0.0	ATTAGGGTGCCTGCGGAATCTCTGTATCCGG
1.0	2.0	0.0	0.0	0.0	0.0	AGGAATACTCCTGTTGAATATCCTTCTCCGG
0.0	2.0	0.0	0.0	0.0	0.0	CTTCATTCTCCTACGGAAACTTATTGGCCGG
3.0	2.0	0.0	0.0	0.0	0.0	CGGACTCCTCCTACTGAAGAGCATTGGCCGG
0.0	2.0	3.0	4.0	0.0	0.0	CTGAATTATCCTGAGGAACCGGATTGGCCGG
0.0	2.0	0.0	0.0	0.0	0.0	AATTGTGCTCCTTGTGAATTTTCTCCCCCGG
0.0	2.0	12.0	9.0	0.0	0.0	CGTAATATGCCTATTGAAGATACTTGGCCGG
2.0	2.0	0.0	0.0	0.0	0.0	CATAATCCTCCTATGGAATCGAGTTTTCCGG
2.0	2.0	0.0	0.0	0.0	0.0	TTTAATCTTCCTGAGGAAGTTTCGGTTCCGG
0.0	2.0	0.0	0.0	0.0	0.0	GTTAATCTGCCTGTGGAAGATGGGCAGCCGG
0.0	2.0	0.0	0.0	0.0	0.0	AATAATCAGCCTTGGGAAACTTATTGGCCGG
1.0	2.0	10.0	7.0	0.0	0.0	TATAATACTCCTGAGGAAATTCATTGGCCGG
6.0	2.0	0.0	0.0	0.0	0.0	CAGGATAATCCTGTTGAAAGTGATTATCCGG
1.0	2.0	0.0	0.0	0.0	0.0	GGTTCGATTCCTCGGGAAGGGGAGTGGCCGG
1.0	2.0	0.0	0.0	0.0	0.0	TATAGGACTCCTCTGGAAACTCTGTGGCCGG
16.0	2.0	2.0	0.0	0.0	0.0	GACTCGGGTCCTTCTGAAAATTTGTGGCCGG
0.0	2.0	2.0	2.0	0.0	0.0	AGCAATATGCCTATTGAAAGTCTGTGGCCGG
3.0	2.0	0.0	0.0	0.0	0.0	TGGATGCAGCCTATGGAAAATGATTGTCCGG
0.0	2.0	2.0	2.0	0.0	0.0	CTGAATTATCCTGAGGAAGCGGATTGGCCGA
0.0	2.0	0.0	0.0	0.0	0.0	TTTAGTAATCCTGTTGAAACTGATTTTCCGG
0.0	2.0	2.0	21.0	0.0	0.0	ATGAATTATCCTGAGGAAACTGATTGGCCGG
6.0	2.0	0.0	0.0	0.0	0.0	CTGATTGGTCCTGTTGAATTGCTTTGGCCGG
0.0	2.0	1.0	4.0	0.0	0.0	TTGAATTTGCCTGAGGAAAGTCTTTGGCCAG
0.0	2.0	2.0	3.0	0.0	0.0	GCGCGTTTTCCTGAGGAAAGTTATTGGCCGG
0.0	2.0	4.0	2.0	0.0	0.0	TTTTTTGGGCCTATGGAAAATTCTTGGCCGG
0.0	2.0	1.0	0.0	1.0	0.0	ACTAATTTGCCTGAGGAAAATTATTGGCCGG
1.0	2.0	0.0	0.0	0.0	0.0	ATGAATATGCCTATTGAAATGAGTTTGCCGG
0.0	2.0	0.0	0.0	0.0	0.0	AATCTGGTGCCTACTGAAAATACTGAGCCGG
0.0	2.0	2.0	0.0	0.0	0.0	ATTAATTCGCCTTCTCAAACTCATTGGCCGG
3.0	2.0	0.0	0.0	0.0	0.0	CCTATGTTGCCTACTGAATCGGGTTGGCCGG
4.0	2.0	1.0	0.0	0.0	0.0	TTTCATAATCCTATTGAACATGAGTATCCGG
0.0	2.0	1.0	0.0	0.0	0.0	CTTCGGCAGCCTGAGGAAAATATTTGGCCGG
0.0	2.0	0.0	0.0	0.0	0.0	AGGAATACGCCTACTGAAAGTTATTATCCGG
0.0	2.0	0.0	0.0	0.0	0.0	ATGAATGTTCCTTAGGAAACGTCTTTTCCGG
0.0	2.0	0.0	0.0	0.0	0.0	AGTAATACTCCTGAGGAACATTCTTGGCCGG
3.0	2.0	0.0	0.0	0.0	0.0	ACTAATTCTCCTGTTGAAACGTCTGATCCGG
0.0	2.0	1.0	1.0	0.0	0.0	TGGAATTGGCCTATTGAAAATGATTGGACGG
2.0	2.0	0.0	0.0	0.0	0.0	ACTACGGTGCCTACTGAAAGTACTTGGCCGG
0.0	2.0	5.0	12.0	0.0	0.0	GGGAATCAGCCTGTGGAAAGTACGTGGCCGG
0.0	2.0	0.0	0.0	0.0	0.0	ACTAGGGCTCCTGAGGAATCTTATTATCCGG
0.0	2.0	1.0	0.0	0.0	0.0	AATCAGTATCCTATTGAAGATCTTTGGCCGG
0.0	2.0	1.0	0.0	0.0	0.0	TGGCAGATGCCTGTTGAAACTTCGTGTCCGG
0.0	2.0	9.0	11.0	0.0	0.0	TCTAATTTTCCTGAGGAAAATACTTGGCCGG
0.0	2.0	0.0	0.0	0.0	0.0	TGGAATATTCTTGTGGAAATGAATTGGCCGG
0.0	2.0	0.0	1.0	0.0	0.0	ATGAATTTGCCTATGGAAATTGATTATCCGG
13.0	2.0	0.0	0.0	0.0	0.0	TCGCGGAGTCCTGAGGAAGTGGCTTTTCCGG
0.0	2.0	0.0	0.0	0.0	0.0	TGGAATAAGCCTCAGGAAATCGATTTCCCGG
1.0	2.0	7.0	0.0	0.0	0.0	ATGAATCTTCCTATTGAATATACTGATCCGG
3.0	2.0	0.0	0.0	0.0	0.0	GGTAATAGGCCTGAGGAAGTTAGTCATCCGG
5.0	2.0	0.0	0.0	0.0	0.0	CGTGCGCTTCCTACGGAACATACGTATCCGG
1.0	2.0	0.0	0.0	0.0	0.0	AAGAAGTCGCCTGAGGAATTGGATTTTCCGG
1.0	2.0	0.0	0.0	0.0	0.0	AGGGATACTCCTGTTGAAAATCCGTGGCCGG
13.0	2.0	2.0	0.0	0.0	0.0	TATTCTGAGCCTTCTGAACATGATATCCGGA
0.0	2.0	1.0	0.0	0.0	0.0	ATGAATCATCCTCTTGAAGATACGTGGCCGG
5.0	2.0	0.0	0.0	0.0	0.0	ACTTCTAAGCCTTCTGAAAATGGTTGGCCGG
0.0	2.0	0.0	0.0	0.0	0.0	ATTTCTTTTCCTGAGGAAGATGATCATCCGG
0.0	2.0	0.0	0.0	0.0	0.0	TATACTTATCCTCGTGAATCGTATTGGCCGG
0.0	2.0	0.0	0.0	0.0	0.0	ACTAATACTCCTATTGAAAATACGGAGCCGG
0.0	2.0	2.0	2.0	0.0	0.0	ATTAATTGGCCTACTGAAAATGATTTGCCGG
3.0	2.0	0.0	0.0	0.0	0.0	CTGAATGAGCCTAAGGAAACGCTTTGGCCGG
0.0	2.0	1.0	0.0	0.0	0.0	ATGAATGAGCCTGAGTAAAGTTCTTGGCCGG
5.0	2.0	0.0	0.0	0.0	0.0	TGTTTTGGGCCTCGTGAAGCGTCGTATCCGG
2.0	2.0	0.0	0.0	0.0	0.0	ATGAGTTATCCTCAGGAACTGCCTTCTCCGG
0.0	2.0	0.0	0.0	0.0	0.0	ACGAATATGCCTATGGAATCTGTGTGGCCGG
8.0	2.0	1.0	0.0	0.0	0.0	CCTCTTCGTCCTACTGAAACGTCTTGGCCGG
0.0	2.0	0.0	0.0	0.0	0.0	CATAATGCTCCTGTTGAATATGGTTATCCGG
9.0	2.0	0.0	0.0	0.0	0.0	TGGCGTGTGCCTCAGGAAAATTCTGATCCGG
0.0	2.0	0.0	0.0	0.0	0.0	ATGAATACGTCTTATGAAGATCATTGGCCGG
0.0	2.0	2.0	0.0	0.0	0.0	ACTAATATTCCTATTGAAAATAATTGGCCGG
2.0	2.0	0.0	0.0	0.0	0.0	CATGGTGATCCTACGGAAAGTACTTACCCGG
0.0	2.0	1.0	0.0	0.0	0.0	AGGATTATGCCTCAGGAATCTATTTGGCCGG
1.0	2.0	0.0	0.0	0.0	0.0	AAGAATATTCCTACGGAAAGTAATTTGCCGG
1.0	2.0	0.0	0.0	0.0	0.0	AATAGTGTGCCTATGGAAGGTCATTGGCCGG
4.0	2.0	1.0	0.0	0.0	0.0	AGGGCGCTGCCTGTGGAAATTACGTATCCGG
3.0	2.0	0.0	0.0	0.0	0.0	AAGAATATTCCTGCGGAAAATACTATTCCGG
3.0	2.0	1.0	0.0	0.0	0.0	TCTCGTACTCCTGGTGAATCTGAGTGGCCGG
0.0	2.0	0.0	1.0	0.0	0.0	GTTAATTATCCTATTGAATCTTTGTGGCCGG
0.0	2.0	1.0	0.0	0.0	0.0	TCGTTTGAGCCTACTGAAAGTGTTTGGCCGG
2.0	2.0	0.0	0.0	0.0	0.0	ACTAATTATCCTACGGAACATACTTTGCCGG
2.0	2.0	0.0	0.0	0.0	0.0	TATCATGATCCTATTGAAACTTATTTTCCGG
0.0	2.0	3.0	0.0	0.0	0.0	CAGAGTACGCCTGAGGAAAATACTTGGTCGG
0.0	2.0	0.0	1.0	0.0	0.0	TGGCAGATGCCTGTTCAAACTTCGTGGCCGG
1.0	2.0	0.0	0.0	0.0	0.0	TTAACTCAGCCTGAGGAAATTACGTTTCCGG
0.0	2.0	1.0	0.0	0.0	0.0	GCGAATATGCCTGCTGAATCGGATTGGCCGG
1.0	2.0	0.0	0.0	0.0	0.0	GTTAAGAAGCCTATGGAACATCATTTTCCGG
2.0	2.0	0.0	0.0	0.0	0.0	TGTTCTGGTCCTACTGAAAATACTTTTCCGG
4.0	2.0	9.0	1.0	0.0	0.0	CATAAGGTGCCTGGGGAACATACCTTTCCGG
10.0	2.0	0.0	0.0	0.0	0.0	CTGAATCTGCCTACGGAAACTATTGATCCGG
0.0	2.0	0.0	0.0	0.0	0.0	ACGAATTCGCCTACTGAAGATGATTATCTGG
1.0	2.0	0.0	0.0	0.0	0.0	AAGAATATGCCTATGGAATATGCGTATCCGG
0.0	2.0	0.0	0.0	0.0	0.0	CTGTAGTCGCCTATGGAATGTACGAATCCGG
1.0	2.0	0.0	0.0	0.0	0.0	TATAGTATTCCTGTGGAACTTTATTGGCCGG
0.0	2.0	0.0	0.0	0.0	0.0	AAGAGTGGTCCTGAGGAAAATGAGTTTCCGG
0.0	2.0	3.0	0.0	0.0	0.0	TGGAGCCCGCCTCAGGAAACGGATTGGCCGG
0.0	2.0	4.0	0.0	0.0	0.0	TTGAATGAGCCTACGGAAGATTATTATCCGG
4.0	2.0	0.0	0.0	0.0	0.0	CATAGGGAGCCTGGGGAACATTATTTTCCGG
0.0	2.0	0.0	0.0	0.0	0.0	TTGAATGAGCCTGTTGAAGATTATTTTCCGG
0.0	2.0	1.0	1.0	0.0	0.0	CGGAATGTGCCTACGGAAGATGATTATCCGG
0.0	2.0	2.0	0.0	0.0	0.0	AATACTACGCCTGAGGAAAATCTGTGGCCGG
3.0	2.0	0.0	0.0	0.0	0.0	CATGATGGTCCTCAGGAATATGGTTTTCCGG
1.0	2.0	0.0	0.0	0.0	0.0	ATGCGGGAGCCTGTGGAAAATTCTCTTCCGG
1.0	2.0	0.0	0.0	0.0	0.0	TATCAGAATCCTACTGAAAGTTATTATCCGG
0.0	2.0	0.0	0.0	0.0	0.0	TTGAAGATTCCTTATGAACTGCTGAATCCGG
0.0	2.0	0.0	0.0	0.0	0.0	CTTCGGGTGCCTGTGGAATCTATGTCTCCGG
1.0	2.0	2.0	0.0	0.0	0.0	TTGAGTCTGCCTACTGAATCTCATTATCCGG
3.0	2.0	0.0	0.0	0.0	0.0	TTGAATGAGCCTTGTGAACTGTAGATGCCGG
5.0	2.0	0.0	0.0	0.0	0.0	TCTAATACTCCTGAGGAACATTGGCATCCGG
8.0	2.0	0.0	0.0	0.0	0.0	CTTAAGCTTCCTGTTGAACATACTTATCCGG
0.0	2.0	0.0	0.0	0.0	0.0	AATCCTGGTCCTCTGGAATATGGTTATCCGG
0.0	2.0	2.0	0.0	0.0	0.0	GAGAATAGTCCTATTGAAGATTATTGGCCGG
2.0	2.0	2.0	0.0	0.0	0.0	CGGAATGGGCCTGAGGAAAATACTTCGCCGG
0.0	2.0	0.0	0.0	0.0	0.0	GTGAATCATCCTATTGAATATGGTTATCAGG
0.0	2.0	2.0	4.0	0.0	0.0	CGTAATCTTCCTAGTGAATCGACGTGTCCGG
0.0	2.0	0.0	0.0	0.0	0.0	AGGAATTATCCTGTGGAATTGCATTGGCCGG
0.0	2.0	1.0	0.0	0.0	0.0	TGGAATGAGCCTTCTGAATTTGATTATCCGG
0.0	2.0	0.0	0.0	0.0	0.0	ACTCGTCTGCCTGAGGAAAATCATTTTCCGG
0.0	2.0	2.0	0.0	0.0	0.0	TATAATATTCCTTTGGAAACTACTTGGCCGG
1.0	2.0	1.0	0.0	0.0	0.0	TCTATGTCGCCTGTTGAATCGTCTTGGCCGG
0.0	2.0	4.0	4.0	0.0	0.0	CGTCATGATCCTGTGGAAAATGAGTGGCCGG
1.0	2.0	0.0	0.0	0.0	0.0	GGTCGTGGTCCTATGGAAAATCATTATCCGG
0.0	2.0	3.0	0.0	0.0	0.0	ATGCATTAACCTATTGAAGATACTTGGCCGG
5.0	2.0	0.0	0.0	0.0	0.0	CATCATTCTCCTATGGAATATAGTTTTCCGG
5.0	2.0	0.0	0.0	0.0	0.0	ATGGGTGTGCCTACGGAATCTGATTATCCGG
15.0	2.0	1.0	0.0	0.0	0.0	CATTGTCATCCTTGTGAATTGCCTATTCCGG
0.0	2.0	1.0	0.0	0.0	0.0	TGTAGTGAGCCTGTGGAAAGTATTTGGCCGG
3.0	2.0	0.0	0.0	0.0	0.0	CATAATACTCCTTTGGAAGTTCATTTTCCGG
5.0	2.0	2.0	0.0	0.0	0.0	CTTAGTCAGCCTTCTGAAGTTTTTTATCCGG
0.0	2.0	0.0	0.0	0.0	0.0	ATTAATTGGCCTACTGAAGAGGATTGGCCGG
2.0	2.0	2.0	0.0	0.0	0.0	CATAATCTTCCTGAGGAAAATTCTTGGCCGG
1.0	2.0	2.0	0.0	0.0	0.0	CTTAATTATCCTGCGGAATCTATTTGGCCGG
11.0	2.0	0.0	0.0	0.0	0.0	TATCGGCTTCCTGTGGAACGTGGGTTTCCGG
2.0	2.0	0.0	0.0	0.0	0.0	CATTCTGTTCCTAGTGAAACGCCTTGGCCGG
0.0	2.0	0.0	0.0	0.0	0.0	GGTATTGAGCCTCGTGAAGATACGTTTCCGG
1.0	2.0	2.0	0.0	0.0	0.0	ACTTCTAAGCCTCTTGAAAATACTTGGCCGG
4.0	2.0	0.0	0.0	0.0	0.0	CATTTGGTTCCTGATGAATCTATGTGGCCGG
2.0	2.0	0.0	0.0	0.0	0.0	TTTAATGGGCCTGTTGAAGTGCATCTTCCGG
0.0	2.0	0.0	0.0	0.0	0.0	TTTAATTTTCCTAAGGAAATCGATTTCCCGG
0.0	2.0	0.0	0.0	0.0	0.0	ACTCGTCGTCCTGAGGAAACTAGTTGGCCGG
0.0	2.0	0.0	1.0	0.0	0.0	ATGAATTTTCCTACGGAATCTCCGTGGCCGG
2.0	2.0	0.0	0.0	0.0	0.0	GCGCATCAGCCTTCGGAATATCTTTTTCCGG
0.0	2.0	3.0	1.0	0.0	0.0	GCGAATAATCCTGTTGAAACTTATTGGCCGG
4.0	2.0	4.0	0.0	0.0	0.0	ATGAATCGTCCTATTGAAGATTAGGATCCGG
1.0	2.0	1.0	0.0	0.0	0.0	AAGCAGCTGCCTGCGGAATTTTATTTTCCGG
4.0	2.0	0.0	0.0	0.0	0.0	CGGTTGCTTCCTATGGAAGTGGGTTTTCCGG
0.0	2.0	1.0	0.0	0.0	0.0	AAGAATGTGCCTGGGTAATATGATTTTCCGG
0.0	2.0	8.0	6.0	0.0	0.0	CAGAATAAGCCTGTGGAAATTACTATTCCGG
0.0	2.0	0.0	0.0	0.0	0.0	TATAATGATCCTCTTGAAACCACTTGGCCGG
1.0	2.0	0.0	0.0	0.0	0.0	AAGAATAATCCTACTGAACATAATTGGCCGG
0.0	2.0	5.0	1.0	0.0	0.0	ACTAATATGCCTCTGGAAGATGATTTCCCGG
9.0	2.0	2.0	0.0	0.0	0.0	CAGAATTATCCTAGTGAATTTGAGTTTCCGG
0.0	2.0	0.0	0.0	0.0	0.0	ATTAATACGCCTCAGGAAAATACGTGGCCGG
2.0	2.0	0.0	0.0	0.0	0.0	GCGAGTGTTCCTGGGGAAGATTCTTGGCCGG
0.0	2.0	1.0	0.0	0.0	0.0	TGGAATCTGCCTACTGAAGATTCGTTTCCGG
1.0	2.0	0.0	0.0	0.0	0.0	CGTAGTTTGCCTCAGGAACTTCATTTTCCGG
0.0	2.0	0.0	0.0	0.0	0.0	AGTAGGTATCCTGAGGAAACTCTTTGGCCGG
2.0	2.0	2.0	0.0	0.0	0.0	GTTAATTTGCCTACTGAAGATCAGGATCCGG
0.0	2.0	0.0	0.0	0.0	0.0	ACTCGTCTTCCTGTTGAAATTGATTATCCGG
1.0	2.0	0.0	0.0	0.0	0.0	AGGAATGAGCCTGTTGAATCTCATAATCCGG
0.0	2.0	0.0	0.0	0.0	0.0	TGGAATGAGCCTATGGAAAATGATTTTCCGG
0.0	2.0	0.0	1.0	0.0	0.0	CATAATCTTCCTGAGGAAAATACTTGGCCGG
0.0	2.0	0.0	0.0	0.0	0.0	GTTAATGAGCCTATGGAAACGACGTTTCCGG
0.0	2.0	0.0	0.0	0.0	0.0	AGGAATGAGCCTACTGAAATTTATTATCCGG
6.0	2.0	0.0	0.0	0.0	0.0	GTTCGTGCGCCTACGGAAACTACGTGGCCGG
0.0	2.0	0.0	0.0	0.0	0.0	AATCATATTCCTATTGAATATGGTTATCCGG
2.0	2.0	0.0	0.0	0.0	0.0	ACTACTCTTCCTGAGGAAAGTTTTTTTCCGG
0.0	2.0	0.0	0.0	0.0	0.0	CGTGTTCAGCCTGAGGAATCTTATTGGCCGG
3.0	2.0	0.0	0.0	0.0	0.0	CGTGTTGCGCCTAATGAATCTTATTGGCCGG
0.0	2.0	1.0	1.0	0.0	0.0	TTTCGTGAGCCTGAGGAATCCAATTGGCCGG
1.0	2.0	8.0	0.0	0.0	0.0	GTGAATAATCCTGTGGAAGTGATTTTTCCGG
0.0	2.0	0.0	0.0	0.0	0.0	AAGGAGATTCCTGCTGAATATGATTTTCCGG
2.0	2.0	0.0	0.0	0.0	0.0	GAGATGGTGCCTCTGGAAACTTCGTGGCCGG
1.0	2.0	4.0	3.0	0.0	0.0	TCTAATTATCCTACTGAAGATTCTTGGCCGG
5.0	2.0	0.0	0.0	0.0	0.0	TATAATATTCCTGAGGAAGTGAGTTTGCCGG
2.0	2.0	0.0	0.0	0.0	0.0	TTTATGGGGCCTGTGGAAAATCCTTATCCGG
1.0	2.0	0.0	0.0	0.0	0.0	TCGTGTCATCCTTGTGAAACGACTTATCCGG
0.0	2.0	1.0	0.0	0.0	0.0	ACGAGGATGCCTGTGGAATCGGATTGGCCGT
1.0	2.0	2.0	0.0	0.0	0.0	AAACAAGAACCTCAGGAATCTACTTGGCCGG
6.0	2.0	1.0	0.0	0.0	0.0	GTGTCTCATCCTGGTGAAGATAATTGGCCGG
2.0	2.0	0.0	0.0	0.0	0.0	TGGAATTATCCTTGTGAACAGTGTTCGCCGG
0.0	2.0	0.0	0.0	0.0	0.0	CGGACGTATCCTGAGGAAAATGTGTTTCCGG
1.0	2.0	2.0	0.0	0.0	0.0	CTTAGTAATCCTCGTGAATCTACTTGGCCGG
0.0	2.0	2.0	3.0	0.0	0.0	CAGCATATGCCTCAGGAAGATACTTGGCCGG
9.0	2.0	1.0	0.0	0.0	0.0	CTGCGTCTTCCTATTGAACATTCTGTGGCGG
6.0	2.0	0.0	0.0	0.0	0.0	CGTTGTAGTCCTTGTGAAGCTAATGATCCGG
3.0	2.0	0.0	0.0	0.0	0.0	CTTACGAGTCCTGTTGAAACGTCGTATCCGG
0.0	2.0	2.0	0.0	0.0	0.0	GGGAATCATCCTACGGAATCGTCTTGGCCGG
2.0	2.0	3.0	0.0	0.0	0.0	TATCGGCTTCCTCAGGAATATCATTATCCGG
0.0	2.0	0.0	0.0	0.0	0.0	CATCTTGTTCCTGAGGAATCGACGTGGCCGG
4.0	2.0	0.0	0.0	0.0	0.0	CGTGAGATGCCTACGGAATCTCATTATCCGG
5.0	2.0	1.0	1.0	0.0	0.0	GAGCATGGGCCTCTTGAAATTGATGATCCGG
0.0	2.0	1.0	0.0	0.0	0.0	AGGAATGATCCTGTGGAAATGTATTTTCCGG
1.0	2.0	0.0	0.0	0.0	0.0	AGGAATATGCCTATGGAATATAGTCTGCCGG
0.0	2.0	4.0	0.0	0.0	0.0	AATAGGTATCCTGTTTAATCGACTTGGCCGG
0.0	2.0	5.0	17.0	1.0	2.0	ACTAATTAGCCTGAGGAAAATGATTGGCCGG
0.0	2.0	6.0	12.0	0.0	0.0	TTGCATTATCCTGTGGAAACTGATTGGCCGG
0.0	2.0	12.0	9.0	0.0	0.0	AAGAATTTGCCTCAGGAAAATGAGTGGCCGG
0.0	2.0	0.0	0.0	0.0	0.0	GCGAATTTGCCTATTGAAGATGAGTATCCGG
0.0	2.0	0.0	0.0	0.0	0.0	CGTCTTCTTCCTGAGGAAATGAGTTTTCCGG
0.0	2.0	23.0	14.0	0.0	0.0	ATGAATGTGCCTACTTAAAATGTTTGGCCGG
6.0	2.0	0.0	0.0	0.0	0.0	CGTATGATTCCTTTGGAAGATTCTGAGCCGG
0.0	2.0	1.0	0.0	0.0	0.0	CTTAATATTCCTGAGGAAATGACTTTTCCGG
4.0	2.0	0.0	0.0	0.0	0.0	GCGCGGGTGCCTACTGAAACTTATAATCCGG
5.0	2.0	8.0	1.0	0.0	0.0	CTTCATCAGCCTATGGAAACTTATTCTCCGG
32.0	2.0	2.0	0.0	0.0	0.0	CTGAATTTGCCTGTGGAAAGTTGGCTTCCGG
0.0	2.0	0.0	0.0	0.0	0.0	GTGCGTAATCCTGTGGAACAGAATTTTCCGG
3.0	2.0	1.0	0.0	0.0	0.0	ACTAAGTTTCCTTTGGAAATGAATTGGCCGG
0.0	2.0	0.0	0.0	0.0	0.0	GTTTATGGGCCTACTGAAACTCATTGGTCGG
4.0	2.0	0.0	0.0	0.0	0.0	TATAATAATCCTATTGAATTTGAGTTTCCGG
11.0	2.0	0.0	0.0	0.0	0.0	CCGCGTCAGCCTGTGGAATTTCATTATCCGG
0.0	2.0	1.0	0.0	0.0	0.0	GTTCGTTTTCCTACTGAATCGTATTATCCGG
0.0	2.0	0.0	1.0	0.0	0.0	CTTAATGTTCCTATAGAATCGCTTTGGCCGG
2.0	2.0	0.0	0.0	0.0	0.0	CATCATATGCCTATTGAACATTCGGTGCCGG
10.0	2.0	4.0	0.0	0.0	0.0	CCGCAGTATCCTATTGAATCGTATTATCCGG
3.0	2.0	2.0	2.0	0.0	0.0	CATATTGGGCCTGGGGAATATGAGTGGCCGG
0.0	2.0	4.0	1.0	0.0	0.0	TCTTATGGGCCTACTGAAAGTAATTGGCCGG
2.0	2.0	0.0	0.0	0.0	0.0	CGGTATGAGCCTATTGAAAATGCTTATCCGG
1.0	2.0	0.0	0.0	0.0	0.0	TGGAATATGCCTCATGAAGTTGAGTTTCCGG
0.0	2.0	4.0	0.0	0.0	0.0	TTTAATCAGCCTATTGAATCGACTTATCCGG
1.0	2.0	0.0	0.0	0.0	0.0	TGGCTTCCTCCTACTGAATATCATTTTCCGG
0.0	2.0	0.0	0.0	0.0	0.0	AAGAATGATCCTTTGGAAACTCTTTGGCCGG
1.0	2.0	0.0	0.0	0.0	0.0	AGTAGGAGTCCTCAGGAAAGTGAGTTTCCGG
0.0	2.0	0.0	0.0	0.0	0.0	TATTCGTTGCCTTCGGAAACTGTTGATCCGG
0.0	2.0	4.0	1.0	0.0	0.0	CGGTCTATTCCTCAGGAAACTACTTGGCCGG
4.0	2.0	0.0	0.0	0.0	0.0	CGTATTTCGCCTCATGAAGCTCAGCCTCCGG
2.0	2.0	0.0	0.0	0.0	0.0	TATAGTATGCCTTCTGAAAATGAGTTGCCGG
1.0	2.0	0.0	0.0	0.0	0.0	AATCATGGGCCTATGGAAGTTGATGATCCGG
0.0	2.0	3.0	0.0	0.0	0.0	ACTAATGATCCTGAGGAAAATTCTCTGCCGG
0.0	2.0	7.0	1.0	0.0	0.0	ATTAATCTTCCTAGTGAACATTATTGGCCGG
0.0	2.0	0.0	0.0	0.0	0.0	GGGAATTATCCTGTGGAAAATTCTTATCCGG
3.0	2.0	0.0	0.0	0.0	0.0	CGTATTCTTCCTGAGGAAAGGAGTTTTCCGG
0.0	2.0	1.0	1.0	0.0	0.0	AGGTCGTTGCCTGAGGAAAATGAGCTTCCGG
0.0	2.0	0.0	0.0	0.0	0.0	GTGAATATGCCTGTTGAATGGTAGTATCCGG
0.0	2.0	0.0	0.0	0.0	0.0	AGGAATTATCCTATGGAAGATCAGTATCCGG
0.0	2.0	0.0	0.0	0.0	0.0	TATCTGAGTCCTACTGAACATTATTATCCGG
0.0	2.0	0.0	0.0	0.0	0.0	AAGAGGACTCCTATTGAATCTCCTTGGCCGG
0.0	2.0	1.0	1.0	0.0	0.0	AGGAATATGCCTATTGAAAGTCTGTGGCCGA
0.0	2.0	4.0	0.0	0.0	0.0	TGGAATTAGCCTCATGAAGTTCATTGGCCGG
0.0	2.0	1.0	1.0	0.0	0.0	CTGAATCTGCCTATTGAAACTCATTGGCCGG
0.0	2.0	0.0	0.0	0.0	0.0	TATCGTACTCCTACTGAATCTACGTATCCGG
1.0	2.0	0.0	0.0	0.0	0.0	AATACTGAGCCTCAGGAATCTCCGTGGCCGG
4.0	2.0	0.0	0.0	0.0	0.0	CATATGGGTCCTCGTGAAAATGAGTATCCGG
6.0	2.0	0.0	0.0	0.0	0.0	CAGAATACTCCTACGGAAGCGGAGATTCCGG
0.0	2.0	0.0	0.0	0.0	0.0	TCGCCTTCTCCTATGGAACCTCATGATCCGG
0.0	2.0	0.0	0.0	0.0	0.0	GTTAATGAGCCTGATGAATATCATTGGCCGG
1.0	2.0	0.0	0.0	0.0	0.0	AAGATGTTGCCTTCGGAATTTACGTTTCCGG
2.0	2.0	4.0	0.0	0.0	0.0	ATTAATCAGCCTCATGAAATTTATTGGCCGG
8.0	2.0	0.0	0.0	0.0	0.0	CTTAGGTTTCCTATTGAAACTAATGATCCGG
0.0	2.0	5.0	5.0	2.0	0.0	TTTAATGAGCCTATGGAAGTTGATTTCCCGG
0.0	2.0	0.0	0.0	0.0	0.0	CATCTTCATCCTGTTGAAAGTGCTTGGCCGG
0.0	2.0	1.0	0.0	0.0	0.0	AAGGTGATTCCTACTGAAAATCATTATCCGG
2.0	2.0	3.0	0.0	0.0	0.0	TATAATAATCCTCTTGAAACTAGTTGGCCGG
2.0	2.0	0.0	0.0	0.0	0.0	AGGAATATTCCTGAGGAATTTCAGAGTCCGG
13.0	2.0	0.0	0.0	0.0	0.0	CTTAGTATTCCTGAGGAAAATTAGCCTCCGG
3.0	2.0	0.0	0.0	0.0	0.0	ACGAGTGAGCCTGTTGAAAATTATTATCCGG
1.0	2.0	1.0	1.0	0.0	0.0	CTTAATTTGCCTACGGAAGATCTGTGGCCGG
2.0	2.0	2.0	1.0	0.0	0.0	AAGATGCTTCCTATGGAAACTAATTGGCCGG
0.0	2.0	3.0	0.0	0.0	0.0	AATAATTATCCTTCTGAAAATATGTGGCCGG
3.0	2.0	0.0	0.0	0.0	0.0	TGGCGGCATCCTCTTGAAAATGATTATCCGG
0.0	2.0	0.0	0.0	0.0	0.0	CTTAATTCGCCTTAGGAAAATGATTGGCCGG
5.0	2.0	0.0	0.0	0.0	0.0	CGTGATGAGCCTAAGGAATATATGTTTCCGG
0.0	2.0	0.0	0.0	0.0	0.0	TTGTCTTTGCCTTCTGAAAATGAGTGGCCGG
1.0	2.0	0.0	0.0	0.0	0.0	ACGGCTCTTCCTGTGGAACATCATTATCCGG
2.0	2.0	0.0	0.0	0.0	0.0	CGGTCGAAGCCTGTTGAATCTTATTTTCCGG
8.0	2.0	0.0	0.0	0.0	0.0	CAGAATTTGCCTGTTGAAATGCTGGATCCGG
0.0	2.0	0.0	0.0	0.0	0.0	TGGATTTTTCCTGAGGAAAATTGGGAGCCGG
0.0	2.0	2.0	1.0	0.0	0.0	GTGAATAATCCTGTTGAAACTTATTGGCCGT
0.0	2.0	14.0	7.0	0.0	0.0	ATTAATATGCCTCAGGAAGTTACGTGGCCGG
0.0	2.0	0.0	0.0	0.0	0.0	ATGAAGGATCCTAGGGAAAATAGTTATCCGG
0.0	2.0	12.0	7.0	0.0	0.0	TTTAATTTGCCTACTGAATCGCAGTGGCCGG
0.0	2.0	2.0	0.0	0.0	0.0	TTGAATACGCCTGAGGAAAGTATGTGGCCGA
1.0	2.0	0.0	0.0	0.0	0.0	CGTTGGGGTCCTTTTGAATTTGATTGGCCGG
3.0	2.0	1.0	0.0	0.0	0.0	ATGCATGGGCCTACGGAATCTATGTTTCCGG
0.0	2.0	1.0	1.0	0.0	0.0	GTGAATTTTCCTTCGGAAGTTAATTGGCCGG
0.0	2.0	5.0	4.0	0.0	0.0	TCGCTTCTTCCTCAGGAATCTGATTGGCCGG
0.0	2.0	11.0	10.0	0.0	0.0	TATAAGGAGCCTGCGGAATCTTATTGGCCGG
3.0	2.0	1.0	0.0	0.0	0.0	TCTTCTACTCCTATTGAATATCATTTTCCGG
0.0	2.0	0.0	0.0	0.0	0.0	ACTCGTCCTCCTGAGGAAAATACGTGGCCGG
0.0	2.0	0.0	0.0	0.0	0.0	ATTCAGATGCCTATTGAAGATAATCATCCGG
0.0	2.0	1.0	0.0	0.0	0.0	TGGCGGCAGCCTACGGAAGATACTTATCCGG
3.0	2.0	0.0	0.0	0.0	0.0	GTTGAGTGGCCTTAGGAAGTGTTGACTCCGG
0.0	2.0	9.0	13.0	2.0	0.0	ACTAATTGGCCTGAGGAAAATAGTTGGCCGG
0.0	2.0	0.0	0.0	0.0	0.0	AATAATATGCCTACTTAATCTGATTATCCGG
0.0	2.0	1.0	0.0	0.0	0.0	GCTAATATTCCTACGGAAAATTCGTGGCCGG
5.0	2.0	5.0	0.0	0.0	0.0	TATAATGGGCCTTTGGAATATACGTATCCGG
0.0	2.0	0.0	0.0	0.0	0.0	CTGAATATTCCTGAGGAAATTAATTTTCCGG
1.0	2.0	0.0	0.0	0.0	0.0	ACTAATCTTCCTTTGGAAAATAATGAGCCGG
0.0	2.0	0.0	0.0	0.0	0.0	ATGAATTTTCCTGAGGAATCGGTTTGGCCGG
0.0	2.0	2.0	0.0	0.0	0.0	AAGAATTTGCCTAAGGAACATGAGTGGCCGG
5.0	2.0	0.0	0.0	0.0	0.0	CTTAATATGCCTACGGAAAATGATGCTCCGG
0.0	2.0	0.0	0.0	0.0	0.0	ATGACTGGTCCTCTTGAAATGGATTTTCCGG
4.0	2.0	0.0	0.0	0.0	0.0	AGGGATCAGCCTACGGAAAGTAGGTGGCCGG
0.0	2.0	0.0	0.0	0.0	0.0	TTTAATTTTCCTAAGGAAAATTATTGGCCGG
2.0	2.0	3.0	0.0	0.0	0.0	TATGGGATTCCTGTGGAACATACTCTTCCGG
0.0	2.0	9.0	6.0	0.0	0.0	ATGAATTTGCCTTCTGAATCTGATTGGCCGG
4.0	2.0	0.0	0.0	0.0	0.0	AGGGCTTTTCCTACGGAAACGAGGTGGCCGG
0.0	2.0	0.0	0.0	0.0	0.0	ACTAATCCTCCTGAGGAAGATGATGATCCGG
0.0	2.0	15.0	50.0	2.0	0.0	TATAATGTGCCTTTGGAATCTGATTGGCCGG
0.0	2.0	0.0	0.0	0.0	0.0	CCTTCTCATCCTACGGAATATTCTTGGCCGG
2.0	2.0	0.0	0.0	0.0	0.0	GATAGTTCTCCTACTGAAAGTATGTGGCCGG
6.0	2.0	0.0	0.0	0.0	0.0	CCTTCTCGTCCTCAGGAAAATTGGTGGCCGG
0.0	2.0	4.0	1.0	0.0	0.0	TATAATACTCCTGAGGAAATAGATTGGCCGG
2.0	2.0	0.0	0.0	0.0	0.0	CTTCAGCAGCCTATGGAAACGAATTATCCGG
4.0	2.0	0.0	0.0	0.0	0.0	CAGAAGTATCCTGTGGAAACTTGGGGTCCGG
4.0	2.0	0.0	0.0	0.0	0.0	CGTACGTTGCCTATGGAAATTCATTATCCGG
0.0	2.0	18.0	12.0	0.0	0.0	CAGCATATGCCTCAGGAAAATGATTGGCCGG
0.0	2.0	0.0	0.0	0.0	0.0	GCTAATATTCCTACGGAAGATTTGTGGCCGG
0.0	2.0	3.0	0.0	0.0	0.0	ATGTGTGCGCCTTGTGAAGGGGATGGTCCGG
1.0	2.0	0.0	0.0	0.0	0.0	GTTAATACTCCTGTTGAAGATGCGGATCCGG
7.0	2.0	0.0	0.0	0.0	0.0	TATAATGGTCCTGAGGAATATGGTTCTCCGG
1.0	2.0	2.0	0.0	0.0	0.0	TGGCATCATCCTACTGAAGTTAGTTATCCGG
0.0	2.0	0.0	0.0	0.0	0.0	ATGAATATGCCTTCGGAATCGTCGTGGCCGG
1.0	2.0	1.0	0.0	0.0	0.0	AAGATTTCTCCTACTGAAGTGGATTGGCCGG
0.0	2.0	1.0	0.0	0.0	0.0	TATGTTGGGCCTGCTGAAGATATTGAGCCGG
0.0	2.0	0.0	0.0	0.0	0.0	GTGAATACTCCTACGGAAAGTATGGATCCGG
0.0	2.0	3.0	1.0	0.0	0.0	TAGAATATGCCTGAGGAATCTCTTTATCCGG
0.0	2.0	7.0	4.0	0.0	0.0	TTTAATCATCCTGCGGAATCTACGTGGCCGG
0.0	2.0	1.0	1.0	0.0	0.0	ATGAATGATCCTGTTGAAAATACTTCGCCGG
0.0	2.0	0.0	0.0	0.0	0.0	GTGAATGCTCCTACTGAATCTGATTGGCCGG
1.0	2.0	0.0	0.0	0.0	0.0	ATTTGTAATCCTTGTGAATTGGATTATCCGG
1.0	2.0	0.0	0.0	0.0	0.0	TCGCCTGATCCTGTGGAAGATTGTGAGCCGG
0.0	2.0	0.0	0.0	0.0	0.0	ACTGCTAGTCCTTTGGAACATTATTGGCCGG
2.0	2.0	0.0	0.0	0.0	0.0	TATAAGGCGCCTCAGGAAAGTGGTTGGCCGG
0.0	2.0	0.0	0.0	0.0	0.0	TCGAATCTGCCTCAGGAAGCTGATTGGCCGG
0.0	2.0	1.0	0.0	0.0	0.0	TGGATGATGCCTGAGGAAACGTATATGCCGG
3.0	2.0	1.0	0.0	0.0	0.0	TGGAATGAGCCTATTGAACATCATCTTCCGG
3.0	2.0	0.0	0.0	0.0	0.0	AATCATTATCCTATTGAATGGGGGTAGCCGG
0.0	2.0	0.0	0.0	0.0	0.0	ACTCGTCTTCCTCAGGAAACTGATTGGCCGG
5.0	2.0	1.0	0.0	0.0	0.0	GATTTGTATCCTACTGAATCTCTGTGGCCGG
8.0	2.0	0.0	0.0	0.0	0.0	TGGAATGTGCCTGTTGAAAATACGAGTCCGG
0.0	2.0	0.0	0.0	0.0	0.0	AGGAGGAGTCCTGTTGAATTGACGTGGCCGG
0.0	2.0	0.0	0.0	0.0	0.0	AATTGGGGTCCTACTGAAGTTATGTTTCCGG
0.0	2.0	0.0	0.0	0.0	0.0	TTTAATTTTCCTGTTGAAAATTATTTCCCGG
4.0	2.0	0.0	0.0	0.0	0.0	GCTAATTATCCTCAGGAAAATGATGCGCCGG
5.0	2.0	17.0	0.0	0.0	0.0	ACTAATCTGCCTATGGAATATGGGGAGCCGG
4.0	2.0	0.0	0.0	0.0	0.0	TATAATCATCCTATGGAAGTGATGTTTCCGG
0.0	2.0	1.0	0.0	0.0	0.0	TATCGGAGTCCTATTTAAGATTATTGGCCGG
0.0	2.0	5.0	0.0	0.0	0.0	TCTAATCTGCCTGCGGAAAATTCTTGGCCGG
0.0	2.0	0.0	0.0	0.0	0.0	CGTCGTGATCCTGTGGAATGGTCTTGGCCGG
1.0	2.0	0.0	0.0	0.0	0.0	CAGAATCCGCCTGCTGAAAATCTTTGGCCGG
1.0	2.0	0.0	0.0	0.0	0.0	AGTAATATTCCTACTGAATGGTAGGATCCGG
1.0	2.0	0.0	0.0	0.0	0.0	CGTAATCTGCCTGCTGAATCTATTTATCCGG
0.0	2.0	2.0	0.0	0.0	0.0	CATATTGGGCCTCAGGAATCGATTTGGCCGG
0.0	2.0	0.0	0.0	0.0	0.0	TCTCATTCTCCTGTGGAAAATTGGGATCCGG
1.0	2.0	0.0	0.0	0.0	0.0	CATCATGGTCCTGTTGAAACGTTGTTTCCGG
0.0	2.0	0.0	1.0	0.0	0.0	TTGATTGGTCCTGACGAATCTACTTGGCCGG
30.0	2.0	0.0	0.0	0.0	0.0	CTTAATCTTCCTGCTGAATATCATTATCCGG
3.0	2.0	0.0	0.0	0.0	0.0	TATCGTGTTCCTATGGAAGTGAATTATCCGG
4.0	2.0	0.0	0.0	0.0	0.0	ATGCGTCAGCCTACTGAAAGTAGTTATCCGG
0.0	2.0	0.0	0.0	0.0	0.0	CAGTTGCTTCCTACTGAAACTTATTGGCCGG
0.0	2.0	2.0	0.0	0.0	0.0	ACTCGTGAGCCTTTTGAATCTCTGTGGCCGG
1.0	2.0	1.0	0.0	0.0	0.0	AAGAATTCGCCTCATGAAGATTCGTATCCGG
0.0	2.0	3.0	0.0	0.0	0.0	TGGAGTTTGCCTGTGGAAGATACGTATCCGG
1.0	2.0	0.0	0.0	0.0	0.0	ACGAGGACTCCTGTTGAAACGAATATTCCGG
3.0	2.0	0.0	0.0	0.0	0.0	AAGAATCATCCTATGGAAAATAATTTTCCGG
2.0	2.0	0.0	0.0	0.0	0.0	CATCTGACTCCTGAGGAAAGTAGTTATCCGG
0.0	2.0	0.0	0.0	0.0	0.0	CATTTTGGGCCTGTGGAATCTACGTGGCCGG
0.0	2.0	1.0	4.0	0.0	0.0	CTGCAGCTTCCTGAGGAAAATGATTTGCCGG
1.0	2.0	0.0	0.0	0.0	0.0	AGGAGTCAGCCTATTGAACATAATGAGCCGG
2.0	2.0	0.0	0.0	0.0	0.0	GTGAATCAGCCTATTGAACAGTAGTTTCCGG
0.0	2.0	0.0	0.0	0.0	0.0	GGGGTGATTCCTGAGGAAACTATGTGGCCGG
0.0	2.0	1.0	1.0	0.0	0.0	AATAATCTTCCTGAGGAACATTCGTGTCCGG
10.0	2.0	0.0	0.0	0.0	0.0	TGTTGTCATCCTACTGAATATTTTTATCCGG
0.0	2.0	14.0	24.0	0.0	0.0	GGGAATCAGCCTGTGCAAGATGATTGGCCGG
7.0	2.0	0.0	0.0	0.0	0.0	CGGCATGGGCCTAGGGAAGTGGATTTTCCGG
0.0	2.0	5.0	2.0	0.0	0.0	GATAAGTTTCCTTGTGAAAATGATGAGCCGG
6.0	2.0	0.0	0.0	0.0	0.0	TATCGTTATCCTACTGAATCTCTGTATCCGG
0.0	2.0	0.0	0.0	0.0	0.0	TTGAATGAGCCTACGGAAAATTATTGGCCGG
0.0	2.0	13.0	48.0	1.0	0.0	TATAATGCTCCTACGGAAAATGAGTGGCCGC
8.0	2.0	2.0	0.0	0.0	0.0	CATCGTACTCCTGAGGAACATTTTTATCCGG
0.0	2.0	0.0	0.0	0.0	0.0	TTTAATAAGCCTACTGAAAATCTATGGCCGG
5.0	2.0	3.0	0.0	0.0	0.0	GAGAGGTATCCTATTGAATCTGATCTGCCGG
0.0	2.0	0.0	0.0	0.0	0.0	ACTCGTCTGCCTCTTGAATATGATTTTCCGG
2.0	2.0	0.0	0.0	0.0	0.0	CGTATTTGGCCTGAGGAATGGTATTTTCCGG
2.0	2.0	0.0	0.0	0.0	0.0	AAGCTTGTGCCTCAGGAAAATTATTATCCGG
0.0	2.0	0.0	0.0	0.0	0.0	CAGAATCATCCTGTGGAAACTGAGTGGCCGG
0.0	2.0	5.0	21.0	3.0	0.0	TATAATGCTCCTACTGAAACTGATTGGCCGG
0.0	2.0	0.0	0.0	0.0	0.0	CATCATCGTCCTGTTGAAATGGAGTTTCCGG
8.0	2.0	1.0	0.0	0.0	0.0	CGTGGTGTGCCTGTTGAATCGCCTTATCCGG
5.0	2.0	0.0	0.0	0.0	0.0	AATAATAATCCTACTGAAACGAAGTGGCCGG
0.0	2.0	0.0	0.0	0.0	0.0	ACTCGTCGTCCTGTTGAAGATGTGTGGCCGG
3.0	2.0	3.0	0.0	0.0	0.0	CTGAGTCTGCCTATGGAATCTCATTATCCGG
2.0	2.0	0.0	0.0	0.0	0.0	TGGTCTGATCCTCGGGAATCGTCTTTTCCGG
0.0	2.0	2.0	0.0	0.0	0.0	GGGTTTGGGCCTATTGAAACGACTTGGCCGG
0.0	2.0	1.0	0.0	0.0	0.0	ATGAATCTTCCTGCTGAATCCATGTGGCCGG
2.0	2.0	0.0	0.0	0.0	0.0	ATTAATTTGCCTCGTGAATATGGTTTTCCGG
6.0	2.0	0.0	0.0	0.0	0.0	GATCGGGTGCCTATTGAAGTTCTTTTTCCGG
0.0	2.0	0.0	0.0	0.0	0.0	ATTGGTCTTCCTGAGGAATCTGTGTATCCGG
0.0	2.0	0.0	0.0	0.0	0.0	CAGAGGTCTCCTGTGGAATATTTGTTTCCGG
0.0	2.0	0.0	0.0	0.0	0.0	CGGTCTTCACCTAGTGAATCTTATTGGCCGG
2.0	2.0	2.0	0.0	0.0	0.0	GGGGTTGTTCCTTATGAAAGTGATTGGCCGG
1.0	2.0	0.0	0.0	0.0	0.0	CGGTTTGATCCTCAGGAACATGAGAATCCGG
1.0	2.0	0.0	0.0	0.0	0.0	GGTAGGCTTCCTGAGGAAATTCATTATCCGG
17.0	2.0	0.0	0.0	0.0	0.0	CGTCGGGGTCCTGTGGAAAATTGGTATCCGG
0.0	2.0	0.0	0.0	0.0	0.0	TTGAATACTCCTATGGAAGTTTTTTTTCCGG
0.0	2.0	0.0	0.0	0.0	0.0	TTGCGTACTCCTACGGAAAATCTGTGGCCGG
0.0	2.0	1.0	0.0	0.0	0.0	AGGAATTCTCCTATTGAACTTTCCTTTCCGG
2.0	2.0	2.0	0.0	0.0	0.0	AGTTCGTTGCCTCAGGAATATACGTTTCCGG
0.0	2.0	3.0	0.0	0.0	0.0	TATAATGCTCCTACGGAAACTTATTGGCCGG
5.0	2.0	0.0	0.0	0.0	0.0	ATTAATCTGCCTAGTGAAACTTATCATCCGG
1.0	2.0	0.0	0.0	0.0	0.0	AGTTGGCTGCCTGCTGAAAATTATTGGCCGG
3.0	2.0	1.0	0.0	0.0	0.0	CCTCATACGCCTGATGAAAGTCATTGGCCGG
0.0	2.0	0.0	0.0	0.0	0.0	ATTAGTGCGCCTTATGAAAGTGAGTGGCCGG
4.0	2.0	3.0	0.0	0.0	0.0	AGGATGGGTCCTATGGAATGGCCTCAGCCGG
3.0	2.0	0.0	0.0	0.0	0.0	TTGACTGAGCCTTCGGAAACTTATTATCCGG
5.0	2.0	0.0	0.0	0.0	0.0	CTGAATTCTCCTACTGAAATTCATTATCCGG
2.0	2.0	0.0	0.0	0.0	0.0	CCTTCTCTGCCTGCTGAAGTGCATTTTCCGG
0.0	2.0	7.0	0.0	0.0	0.0	TTGAATTTTCCTGAGGAAACTACTTGGCCGG
0.0	2.0	0.0	0.0	0.0	0.0	AAGATTATTCCTATTGAAGATGTTTGGCCGG
0.0	2.0	1.0	6.0	0.0	0.0	AGGAATCTGCCTCTGGAAAGTCATTGGCCGG
48.0	2.0	0.0	0.0	0.0	0.0	CCGTGTCATCCTTGTGAATTGGATAGTCCGG
0.0	2.0	0.0	0.0	0.0	0.0	AGTAATATTCCTACGGAAGAGTATTTGCCGG
4.0	2.0	0.0	0.0	0.0	0.0	CGTAGTATGCCTACTGAAAATGAGGTTCCGG
2.0	2.0	0.0	0.0	0.0	0.0	CATACGATGCCTGCTGAACATGAGTGGCCGG
0.0	2.0	9.0	46.0	0.0	3.0	ACTAATTGGCCTGAGGAAAATGATAGGCCGG
0.0	2.0	3.0	1.0	1.0	0.0	AGGGCTAGTCCTGAGGAAAATCATATGCCGG
12.0	2.0	0.0	0.0	0.0	0.0	CCTAAGAATCCTATGGAATATACTTTTCCGG
1.0	2.0	0.0	0.0	0.0	0.0	ATGAAGGATCCTGTGGAAAGTCAGGATCCGG
1.0	2.0	0.0	0.0	0.0	0.0	TGGTTTATGCCTCAGGAAGATATTTATCCGG
2.0	2.0	0.0	0.0	0.0	0.0	TGGCTTCATCCTACTGAAGGTTATTGGCCGG
0.0	2.0	0.0	0.0	0.0	0.0	ACTGTGGATCCTATTGAATCGCTTTGGCCGG
1.0	2.0	10.0	20.0	0.0	0.0	TTTAATGAGCCTATGGAAGTTCATTGGCCGG
1.0	2.0	7.0	2.0	0.0	0.0	AGGAGTTTTCCTACGGAAAATCTTTATCCGG
0.0	2.0	1.0	0.0	0.0	0.0	AAGCCTCAGCCTGAGGAATTTTATTTTCCGG
0.0	2.0	0.0	0.0	0.0	0.0	GGTAATTATCCTATTGAATCTGTTTGGCCGG
0.0	2.0	5.0	17.0	0.0	0.0	TATAATCATCCTGAGGAAAATACGTGGCCGG
0.0	2.0	0.0	0.0	0.0	0.0	AGGATTCAGCCTTCGGAAAGTTATTATCCGG
0.0	2.0	0.0	0.0	0.0	0.0	AATTGTACGCCTTGTGAATTTCTGTTTCCGG
9.0	2.0	0.0	0.0	0.0	0.0	CATAGGGAGCCTGAGGAAGATTCTTATCCGG
0.0	2.0	0.0	0.0	0.0	0.0	TGGAATCAGCCTATTGAATATGATGATCCGG
0.0	2.0	0.0	0.0	0.0	0.0	ATTAATCAGCCTAGTGAAAATTATTGGCCGG
0.0	2.0	0.0	0.0	0.0	0.0	AGGAATTATCCTATGGAACATGAGTATCCGG
2.0	2.0	0.0	0.0	0.0	0.0	GCTCGGATTCCTGAGGAAGATAATATGCCGG
1.0	2.0	5.0	0.0	0.0	0.0	CGGACTCATCCTATTGAAATGAATTATCCGG
0.0	2.0	0.0	0.0	0.0	0.0	CAGAATCAGCCTCATGAATATCATTTTCCGG
0.0	2.0	5.0	15.0	0.0	0.0	GAGAATCAGCCTGTGGAAGATGATTGGCCGG
5.0	2.0	1.0	0.0	0.0	0.0	GTTAGGTTGCCTAGTGAAAATCCGTGGCCGG
6.0	2.0	1.0	0.0	0.0	0.0	GCGATTACTCCTCGTGAAGATACTTGGCCGG
0.0	2.0	1.0	0.0	0.0	0.0	CAGTATGGTCCTATTGAAAGTTATTGGCAGG
0.0	2.0	0.0	0.0	0.0	0.0	TTTAATATGCCTATTGAAACGCATTGGCCGG
0.0	2.0	0.0	0.0	0.0	0.0	TCGAATTATCCTCAGGAACATTTTTATCCGG
0.0	2.0	0.0	0.0	0.0	0.0	CGGAATCTTCCTACTTAAGTTGATTATCCGG
0.0	2.0	0.0	0.0	0.0	0.0	TTGCGTGTGTCTTATGAATCTGATTGGCCGG
2.0	2.0	0.0	0.0	0.0	0.0	TGTTGTTATCCTGAGGAAACTCTTGATCCGG
3.0	2.0	1.0	0.0	0.0	0.0	TTTATGACTCCTGTTGAAGGTACTTGGCCGG
3.0	2.0	0.0	0.0	0.0	0.0	GCGACTATTCCTGTTGAAACTTGGTATCCGG
2.0	2.0	4.0	0.0	0.0	0.0	CTGAATTCTCCTGTTGAAATTCATTTTCCGG
1.0	2.0	0.0	0.0	0.0	0.0	TGGAATGAGCCTTCGGAATGTGATTAGCCGG
0.0	2.0	1.0	0.0	0.0	0.0	TCTAATTTGCCTGTTGAAATCTGGTTTCCGG
0.0	2.0	0.0	0.0	0.0	0.0	TGGAATATTCCTGTGGAAAAGAATTGGCCGG
1.0	2.0	0.0	0.0	0.0	0.0	TCGATGTCTCCTCAGGAAATCGATTTCCCGG
0.0	2.0	1.0	0.0	0.0	0.0	TTTAATGGGCCTACGGAAAATTCTTATCCGG
0.0	2.0	0.0	0.0	0.0	0.0	AAGCGTGAGCCTACGGAATCGTCTTTGCCGG
0.0	2.0	4.0	2.0	0.0	0.0	ACGAATGAGCCTACTGAAAGTGTTTGGTCGG
4.0	2.0	0.0	0.0	0.0	0.0	CCGAGTACTCCTTCGGAAGATACTTATCCGG
0.0	2.0	1.0	1.0	0.0	0.0	AGGAGTGTTCCTACTCAATCTAATTGGCCGG
0.0	2.0	6.0	7.0	0.0	0.0	CGTAATCAGCCTACTGAAGATGATTGGCCGG
6.0	2.0	0.0	0.0	0.0	0.0	ATTTTGCAGCCTGTTGAATATGGGTATCCGG
1.0	2.0	4.0	2.0	0.0	0.0	ATGCAGACGCCTGAGGAAAGTACTTATCCGG
0.0	2.0	0.0	0.0	0.0	0.0	AATAGGAGTCCTACTGAAAATGAGTGGCCGG
3.0	2.0	3.0	0.0	0.0	0.0	TCGAGGGATCCTGTGGAATTTTAGTCTCCGG
0.0	2.0	1.0	0.0	0.0	0.0	TTGAATATTCCTCAGGAACATCTTTGGCCGG
1.0	2.0	0.0	0.0	0.0	0.0	TCTATTGGTCCTGTGGAATATGAGAGTCCGG
0.0	2.0	0.0	0.0	0.0	0.0	TATAATATTCCTGTGGAAAATCGTTGGCCGG
4.0	2.0	0.0	0.0	0.0	0.0	TTTAATACGCCTTCTGAAGATTGTTTTCCGG
3.0	2.0	0.0	0.0	0.0	0.0	AGGAATGTGCCTATTGAAACGTCTGCGCCGG
2.0	2.0	0.0	0.0	0.0	0.0	GTTAGGTCGCCTGTGGAAGCGGATTTTCCGG
0.0	2.0	0.0	0.0	0.0	0.0	TGGAATATGCCTCAGGAATATACTTATCCGG
6.0	2.0	0.0	0.0	0.0	0.0	TATAATAATCCTATTGAATCTAATTATCCGG
7.0	2.0	1.0	0.0	0.0	0.0	TATAATTTGCCTATTGAATATATTTTTCCGG
1.0	2.0	0.0	0.0	0.0	0.0	TGTAATGCTCCTGAGGAAAATTCTTTTCCGG
0.0	2.0	0.0	0.0	0.0	0.0	TGGTTTGAGCCTGTTGAAAGTAGTTTTCCGG
0.0	2.0	4.0	2.0	0.0	0.0	TATAATTCTCCTACTGAAACTACTAGGCCGG
0.0	2.0	0.0	0.0	0.0	0.0	AAGAATATGCCTGAGGAAAGTATTTGGCCGG
1.0	2.0	6.0	14.0	0.0	0.0	GGGAATCAGCCTGTGGAGGATGATTGGCCGG
0.0	2.0	0.0	0.0	0.0	0.0	TATTCTGATCCTCAGGAAGTTGCTTATCCGG
1.0	2.0	0.0	0.0	0.0	0.0	GTTAATATGCCTGAGGAAAATCCTTATCCGG
5.0	2.0	2.0	0.0	0.0	0.0	TTTAGGACTCCTACGGAAGAGGATACTCCGG
1.0	2.0	0.0	0.0	0.0	0.0	TATCTTATGCCTGAGGAACATAATTGGCCGG
2.0	2.0	0.0	0.0	0.0	0.0	AAGCAGGTTCCTAAGGAATGTTAGATTCCGG
0.0	2.0	0.0	0.0	0.0	0.0	TTGATTGAGCCTATTGAAAGTCATTGGCCGG
0.0	2.0	1.0	0.0	0.0	0.0	AATAAGCGTCCTGTTGAACATGATGATCCGG
19.0	2.0	3.0	0.0	0.0	0.0	CTTGTTTGGCCTGATGAATCTTGGTGGCCGG
0.0	2.0	0.0	0.0	0.0	0.0	TATCATGGTGCTAATGAAAATGATTGGCCGG
12.0	2.0	0.0	0.0	0.0	0.0	CCGACTGGTCCTATTGAACATCATTTTCCGG
3.0	2.0	0.0	0.0	0.0	0.0	GAGATGACGCCTTATGAAAGTTATTGGCCGG
1.0	2.0	0.0	0.0	0.0	0.0	ACGCGTATGCCTGAGGAAGTTGTGTATCCGG
2.0	2.0	0.0	0.0	0.0	0.0	AAGACTATTCCTGAGGAAGTGATGTATCCGG
1.0	2.0	0.0	0.0	0.0	0.0	TATTGTATGCCTTGTGAATATTAGGATCCGG
0.0	2.0	0.0	0.0	0.0	0.0	AAGTTTCAGCCTGCTGAAGGGTTGTGGCCGG
3.0	2.0	0.0	0.0	0.0	0.0	AGTAGGGGGCCTGTTGAATTTTATTATCCGG
0.0	2.0	4.0	2.0	0.0	0.0	CGTACTTTTCCTGAGGAAAATGATTGGACGG
5.0	2.0	4.0	0.0	0.0	0.0	TTGAGTGAGCCTGGGGAAGTGTCGTGGCCGG
6.0	2.0	0.0	0.0	0.0	0.0	TCGCATAGTCCTGCGGAATCGAGTTATCCGG
0.0	2.0	0.0	0.0	0.0	0.0	AAGCATCATCCTGTGGAATATCAGGATCCGG
0.0	2.0	1.0	0.0	0.0	0.0	TGGAGTCTTCCTACTGAAAGTCCTTGGCCGG
0.0	2.0	0.0	0.0	0.0	0.0	GCTAAGCATCCTCAGGAAAGTAGTTGGCCGG
4.0	2.0	1.0	0.0	0.0	0.0	CTGCTTACGCCTGTGGAAATGGAGTGGCCGG
8.0	2.0	1.0	0.0	0.0	0.0	CATTCGATGCCTATTGAATCTGATTTTCCGG
0.0	2.0	1.0	2.0	0.0	0.0	ATGAATGAGCCTGAGGAACATTCTTGGCCGG
0.0	2.0	10.0	6.0	0.0	0.0	GCGAATCATCCTACGGAATCGTATTGGCCGG
6.0	2.0	0.0	0.0	0.0	0.0	TATAATGTTCCTAGGGAAAGTGATGATCCGG
2.0	2.0	2.0	0.0	0.0	0.0	TCGCGGATTCCTGTGGAAATTTATCATCCGG
0.0	2.0	0.0	0.0	0.0	0.0	AATAATAGTCCTGTGGAAACTTGGTATCCGG
1.0	2.0	1.0	0.0	0.0	0.0	ATTACTGTTCCTAGTGAAACTCTGTGGCCGG
4.0	2.0	0.0	0.0	0.0	0.0	CCTCATTCTCCTGTTGAAAATGAGATGCCGG
1.0	2.0	0.0	0.0	0.0	0.0	ATTGCTGATCCTCGTGAAACTAATTGGCCGG
8.0	2.0	2.0	0.0	0.0	0.0	CATGATGGGCCTCAGGAATCGCGGTGGCCGG
5.0	2.0	0.0	0.0	0.0	0.0	CATAATCAGCCTGAGGAATCTCATTGGCCGG
0.0	2.0	0.0	0.0	0.0	0.0	AGTCGTATTCCTGTTGAATTGGATCTTCCGG
0.0	2.0	1.0	0.0	0.0	0.0	ACTAATATTCCTATTGAATATACTTATCCGG
0.0	2.0	2.0	0.0	0.0	0.0	TGGAGGCCGCCTGCGGAAAGTTATTGGCCGG
0.0	2.0	2.0	1.0	0.0	0.0	CGGAATGAGCCTCGGGAAGATACATGGCCGG
2.0	2.0	0.0	0.0	0.0	0.0	AATAATATTCCTACTGAAGAGTGGATGCCGG
16.0	2.0	5.0	1.0	0.0	0.0	ACTAATATTCCTACTGAAGTGGGTGAGCCGG
0.0	2.0	1.0	0.0	0.0	0.0	CAGAATTCTCCTATTGAAAATTCTTGGCCGG
0.0	2.0	0.0	0.0	0.0	0.0	CAGAATTGGCCTTCTGAAAGTACTTGGCCGG
3.0	2.0	0.0	0.0	0.0	0.0	AAGAGGCAGCCTGTTGAAAGTGATGTTCCGG
0.0	2.0	0.0	0.0	0.0	0.0	AAGCAGCTGCCTGTGGAAAGTGATGATCCGG
0.0	2.0	0.0	0.0	0.0	0.0	TTTAAGGGGCCTTCTGAACATTATTGGCCGG
0.0	2.0	0.0	0.0	0.0	0.0	ATTAGTGTGCCTCAGGAAACTTGGTTGCCGG
2.0	2.0	0.0	0.0	0.0	0.0	AGTAGGGCTCCTGAGGAAAATTTGTTTCCGG
24.0	2.0	0.0	0.0	0.0	0.0	CATTGTCATCCTTGTGAAAATGAGTCTCCGG
1.0	2.0	0.0	0.0	0.0	0.0	AAGTCTATTCCTGAGGAACATTCTGTTCCGG
0.0	2.0	0.0	0.0	0.0	0.0	AATACTCAGCCTCTTGAATCTGATTGGCCGG
1.0	2.0	0.0	0.0	0.0	0.0	ATTCGTGATCCTACTGAATCTCAGTATCCGG
0.0	2.0	26.0	112.0	2.0	0.0	TGGAGGATTCCTGAGGAAAATGATTGGCCGG
0.0	2.0	0.0	0.0	0.0	0.0	CGTAATTTGCCTATTGAATCGTATTGGCCGG
0.0	2.0	2.0	0.0	0.0	0.0	TATCAGAGTCCTGAGGAATCTTCTTATCCGG
6.0	2.0	0.0	0.0	0.0	0.0	GAGCATATGCCTTTTGAAACTAGTTGGCCGG
1.0	2.0	0.0	0.0	0.0	0.0	ATGAATCTGCCTTCTTAAAGTGATTTTCCGG
6.0	2.0	0.0	0.0	0.0	0.0	TTGCGTTTGCCTGAGGAAATGATTTTTCCGG
0.0	2.0	6.0	0.0	0.0	0.0	TTGAATACGCCTATGGAAAATAATTGGCCGG
1.0	2.0	7.0	1.0	0.0	0.0	TTTAATACTCCTGTTGAACTGAGTTGGCCGG
3.0	2.0	0.0	0.0	0.0	0.0	CTTTTTGGGCCTACTGAAACGCAGTTTCCGG
17.0	2.0	2.0	0.0	0.0	0.0	CAGTTGTCTCCTCAGGAAATGGATTTTCCGG
10.0	2.0	0.0	0.0	0.0	0.0	CGTTCTGTGCCTGTGGAAAGTTCTGAGCCGG
40.0	2.0	1.0	0.0	0.0	0.0	CTTTGTCATCCTTGTGAATATTCTCATCCGG
0.0	2.0	2.0	0.0	0.0	0.0	GTTAATATTCCTATGGAAATCGATTTCCCGG
3.0	2.0	0.0	0.0	0.0	0.0	ACGAAGACGCCTATGGAATGGTAGGCTCCGG
0.0	2.0	0.0	0.0	0.0	0.0	GGTAAGTATCCTGAGGAAAATTCGTGGCCGG
6.0	2.0	0.0	1.0	0.0	0.0	ATTCGGACGCCTGTTGAACATGAGCTTCCGG
2.0	2.0	4.0	0.0	0.0	0.0	TATAGGGTTCCTTCTGAAGTGAATGATCCGG
4.0	2.0	0.0	0.0	0.0	0.0	GTGAATATTCCTACGGAAGTTCTGTATCCGG
0.0	2.0	0.0	0.0	0.0	0.0	TTGAATGTTCCTACTGAAAGTCATTATCCGG
0.0	2.0	0.0	0.0	0.0	0.0	TAGAATACGCCTTTGGAAGATACTTATCCGG
0.0	2.0	0.0	0.0	0.0	0.0	TATCAGATGCCTTTGGAAATGTCTTTTCCGG
5.0	2.0	0.0	0.0	0.0	0.0	ACTAATCTGCCTTCGGAATGGAGTCCTCCGG
0.0	2.0	0.0	0.0	0.0	0.0	GGGATGGATCCTGAGGAATCTTATTATCCGG
0.0	2.0	7.0	1.0	0.0	0.0	ATGAATGTGCCTACTGAAAATGTTTGGTCGG
1.0	2.0	0.0	0.0	0.0	0.0	GGTCGGGTTCCTATGGAAAGTAAGTGGCCGG
0.0	2.0	4.0	7.0	0.0	0.0	AATAATATTCCTATGGAAAGTTCGTGGCCGG
0.0	2.0	0.0	0.0	0.0	0.0	CATGATCAGCCTATGGAATCTACTTGGCCGT
2.0	2.0	0.0	0.0	0.0	0.0	CAGAATAGTCCTGTTGAAGATGATACTCCGG
2.0	2.0	2.0	0.0	0.0	0.0	GCTGAGAATCCTGTGGAAATTTATTGGCCGG
0.0	2.0	5.0	1.0	1.0	0.0	TGGAATGGTCCTTTTGAATGGGAGTGGCCGG
0.0	2.0	0.0	0.0	0.0	0.0	AATAATCTTCCTATTGAACATTGGCTTCCGG
0.0	2.0	1.0	0.0	0.0	0.0	AGTAATGATCCTATTGAAACTGCGTATCCGG
0.0	2.0	3.0	1.0	0.0	0.0	AATAATTGTCCTGCTGAATCTGAGTGGCCGG
0.0	2.0	0.0	0.0	0.0	0.0	CTTAATATGCCTACTGAAGATGATTATCCTG
6.0	2.0	5.0	0.0	0.0	0.0	CCTTCTCTGCCTTCTGAACAGATTTGGCCGG
0.0	2.0	0.0	0.0	0.0	0.0	ACTCGTCTGCCTATGGAATCTTATTATCCGG
0.0	2.0	1.0	1.0	0.0	0.0	AAGAATGTGCCTGAGGAATCTGATTGGCCGG
4.0	2.0	0.0	0.0	0.0	0.0	CTTTGTACTCCTTGTGAATCTCTTGATCCGG
0.0	2.0	0.0	0.0	0.0	0.0	TCTCAGGTGCCTCATGAATATGAGTTTCCGG
0.0	2.0	0.0	0.0	0.0	0.0	TATTATGGTCCTTCTGAATCGGATTATCCGG
19.0	2.0	0.0	0.0	0.0	0.0	CTTCATTATCCTGTTGAATGGACTTATCCGG
1.0	2.0	0.0	0.0	0.0	0.0	AAGACTTATCCTGAGGAAGTGAATTATCCGG
0.0	2.0	0.0	0.0	0.0	0.0	TGTGATCATCCTAGTGAAAGTTATTGGCCGG
0.0	2.0	0.0	0.0	0.0	0.0	ACGAATCAGCCTTCGGAATATGATTTTCCGG
0.0	2.0	1.0	1.0	0.0	0.0	CATAATTTTCCTGATGAAAATACTTATCCGG
1.0	2.0	0.0	0.0	0.0	0.0	AGGTTGCTTCCTATTGAATCTGTTTGGCCGG
0.0	2.0	4.0	1.0	0.0	0.0	GTGAATTCTCCTTAGGAAAATTATTATCCGG
9.0	2.0	3.0	1.0	0.0	0.0	CGTTTGGATCCTAGTGAAGTTTATTGGCCGG
0.0	2.0	0.0	3.0	0.0	0.0	ATTAATATTCCTATGGAATCGCTGTGGCCGG
1.0	2.0	0.0	0.0	0.0	0.0	ATGAATGGGCCTGTGGAAACGTCGAGTCCGG
0.0	2.0	7.0	22.0	1.0	7.0	CTTAATTTACCTGAGGAATCTGATTGGCCGG
0.0	2.0	0.0	0.0	0.0	0.0	TGGTGGGATCCTGTTGAAACGCAGTATCCGG
0.0	2.0	0.0	0.0	0.0	0.0	AATATGGATCCTCAGGAATCTATGTATCCGG
0.0	2.0	2.0	3.0	0.0	0.0	CCTAATTTGCCTACGGAAACTTCTTGGCCGG
21.0	2.0	0.0	0.0	0.0	0.0	CGTGCTGTGCCTACTGAAACTTGGGAGCCGG
0.0	2.0	1.0	0.0	0.0	0.0	GTGAATTCTCCTGTGGAATGTTCTTGGCCGG
1.0	2.0	0.0	0.0	0.0	0.0	TTGGATGATCCTACGGAAGATACGTATCCGG
0.0	2.0	1.0	0.0	0.0	0.0	GCTAATATTCCTACGGAAGATCCTTGGCCGG
1.0	2.0	3.0	0.0	0.0	0.0	AGGGAGGCGCCTACGGAAGATCAGTGGCCGG
0.0	2.0	0.0	0.0	0.0	0.0	TTGAATCTTCCTGTGGAAAATGTTTATCCGG
0.0	2.0	0.0	0.0	0.0	0.0	TGTTTGGGTCCTTCGGAATATGATTTTCCGG
0.0	2.0	0.0	1.0	0.0	0.0	GCGAATATGCCTGCTGAATCGACTTGTCCGG
0.0	2.0	7.0	6.0	0.0	0.0	TTTAAGATGCCTGAGGAAAGTACTTGGCCGG
0.0	2.0	0.0	0.0	0.0	0.0	GTGAATGTTCCTGAGGAATCTTCTTATCCGG
0.0	2.0	3.0	1.0	0.0	0.0	GTGAATTCGCCTGAGGAATCGACGTGGCCGG
4.0	2.0	0.0	0.0	0.0	0.0	TTGAATCATCCTACGGAACATCATTATCCGG
1.0	2.0	0.0	0.0	0.0	0.0	ATGGGTGATCCTATGGAACAGGGGTGGCCGG
5.0	2.0	0.0	0.0	0.0	0.0	CAGAAGGAGCCTATGGAACATTGGATTCCGG
0.0	2.0	0.0	0.0	0.0	0.0	GGTAATCTGCCTGAGGAATCGAATTGGCCGG
0.0	2.0	4.0	0.0	0.0	0.0	AGGAATATGCCTATTGAAAGTACTTGGCCGG
0.0	2.0	1.0	0.0	0.0	0.0	TTGAATGGTCCTAGTGAATCTATGTGGCCGG
3.0	2.0	8.0	0.0	0.0	0.0	GCGATTTTTCCTGTGGAAATGAGTTGGCCGG
0.0	2.0	0.0	0.0	0.0	0.0	AAACAAGAACCTCAGGAANTCGATTTCCCNG
3.0	2.0	1.0	0.0	0.0	0.0	CTTAGGAATCCTATTGAAAATGAGTTGCCGG
6.0	2.0	0.0	0.0	0.0	0.0	GGTTGGTTTCCTCAGGAATCGAGTTGGCCGG
0.0	2.0	15.0	43.0	1.0	0.0	GTCAATTATCCTACGGAAACTGATTGGCCGG
0.0	2.0	1.0	1.0	0.0	0.0	TATCGTAGTCCTTCTGAAGATTTTTTTCCGG
0.0	2.0	0.0	1.0	0.0	0.0	CCTAGTGTGCCTATGGAAGTTGATTGGACGG
2.0	2.0	0.0	0.0	0.0	0.0	AAGACTGTGCCTGTGGAAACGGTTTGGCCGG
0.0	2.0	1.0	0.0	0.0	0.0	CCTCGGGTTCCTGTTGAAACTGATTGGCCGG
1.0	2.0	0.0	0.0	0.0	0.0	GGTCTTATGCCTATGGAATATACGTTTCCGG
6.0	2.0	0.0	0.0	0.0	0.0	TCGATTGGTCCTACTGAAGATACGTTTCCGG
1.0	2.0	0.0	0.0	0.0	0.0	GTGCATTATCCTCAGGAATCTGATGAGCCGG
0.0	2.0	1.0	0.0	0.0	0.0	TATCAGGTGCCTCAGGAAGATACGTTTCCGG
0.0	2.0	3.0	0.0	0.0	0.0	TTGAATATGCCTATTGAATGGTATTTTCCGG
0.0	2.0	1.0	0.0	0.0	0.0	TGTTGTGATCCTATTGAAATGGATTGGCCGG
6.0	2.0	0.0	0.0	0.0	0.0	CCTCAGACTCCTATGGAAAATGATTTTCCGG
1.0	2.0	3.0	0.0	0.0	0.0	AATAATACGCCTCAGGAATTTGAGTTTCCGG
0.0	2.0	0.0	0.0	0.0	0.0	TATCGTATTCCTGAGGAAAATGATACTACGG
21.0	2.0	0.0	0.0	0.0	0.0	CCGCGGCAGCCTATTGAACTTGGGTATCCGG
0.0	2.0	0.0	0.0	0.0	0.0	CATAATATTCCTCAGGAAGATGTTTGGCCGG
0.0	2.0	3.0	22.0	1.0	0.0	TATAATGCTCCTACGGAAAATAAGTGGCCGG
0.0	2.0	3.0	2.0	0.0	0.0	CGGAATTTTCCTTCCGAATCTCATTGGCCGG
0.0	2.0	0.0	0.0	0.0	0.0	TGGAATACGACTACTGAAAGTTATTATCCGG
0.0	2.0	2.0	2.0	0.0	0.0	CCTAATATTCCTGTTGAATCGGATTGGCCGG
7.0	2.0	0.0	0.0	0.0	0.0	TGTTGTGGGCCTACGGAACATCATCTGCCGG
1.0	2.0	0.0	0.0	0.0	0.0	ATGAGGTTTCCTGAGGAACATACGGGTCCGG
0.0	2.0	0.0	0.0	0.0	0.0	TGTCATTATCCTGTGGAAATGGGGTATCCGG
5.0	2.0	0.0	0.0	0.0	0.0	TCTCGGACGCCTTCTGAATCGTGGTTTCCGG
0.0	2.0	2.0	0.0	0.0	0.0	AATAATAAGCCTATTGAAATGTATTTTCCGG
11.0	2.0	0.0	0.0	0.0	0.0	CTGTGGGGTCCTATGGAATGGTAGACTCCGG
0.0	2.0	0.0	0.0	0.0	0.0	TCGAATCTTCCTGAGGAAAGTACTTGGCCGG
2.0	2.0	0.0	0.0	0.0	0.0	CAGAGTCTGCCTACTGAAATTTCTTGGCCGG
0.0	2.0	0.0	0.0	0.0	0.0	TTTAATAGTCCTCGGAAAAATGATTGGCCGG
0.0	2.0	2.0	0.0	0.0	0.0	GTGAATAATCCTGTTGAAAGTTATTGGCCGG
0.0	2.0	3.0	0.0	0.0	0.0	ATGAGTGGTCCTCAGGAAAATCATTTTCCGG
4.0	2.0	0.0	0.0	0.0	0.0	CGTTCTTATCCTGTGGAATATGATTCTCCGG
4.0	2.0	0.0	0.0	0.0	0.0	CTGCGTCAGCCTCAGGAAACGACTGATCCGG
0.0	2.0	2.0	0.0	0.0	0.0	TTTTTTGTGCCTATGGAATCTTATTATCCGG
0.0	2.0	0.0	0.0	0.0	0.0	ACTCGTCTGCCTGTTGAAACGTTTTATCCGG
0.0	2.0	0.0	0.0	0.0	0.0	TGTTGTTATCCTATTGAAAATGATATTCCGG
4.0	2.0	7.0	0.0	0.0	0.0	AATAATAATCCTATGGAAAATTCTTGGCCGG
4.0	2.0	2.0	0.0	0.0	0.0	CTGAATATTCCTGTTGAAGATCATTCTCCGG
0.0	2.0	0.0	0.0	0.0	0.0	CATTTCGGTCCTATTGAAACTACGTATCCGG
0.0	2.0	4.0	0.0	0.0	0.0	ATGAATTTTCCTGAGGAAAATATGTGGCCGG
0.0	2.0	0.0	0.0	0.0	0.0	ACTCGTCGTCCTATTGAAAATGATTGGCCGG
0.0	2.0	4.0	0.0	0.0	0.0	TATAATGCTCCTGTTGAATATGTTTATCCGG
0.0	2.0	1.0	0.0	0.0	0.0	GAGACGAATCCTGTTGAACGGATTACTCCGG
8.0	2.0	0.0	0.0	0.0	0.0	TATCATCTGCCTGAGGAAAATCTTTTTCCGG
0.0	2.0	0.0	0.0	0.0	0.0	TATAGTTATCCTATGGAAAATTTTTATCCGG
0.0	2.0	0.0	0.0	0.0	0.0	AAGAATGTTCCTGAGGAACTTACTTTTCCGG
0.0	2.0	1.0	0.0	0.0	0.0	GAGAATAGTCCTATTGAAGATTTTTGGTCGG
6.0	2.0	0.0	0.0	0.0	0.0	ATTTCTGGTCCTGAGGAAAATAGTGAGCCGG
0.0	2.0	1.0	0.0	0.0	0.0	CGTACGATTCCTACTGAAAGTGATTGGCCGG
0.0	2.0	2.0	0.0	0.0	0.0	TTGAATTTGCCTGGGGAATCTGATTGGCCGG
3.0	2.0	0.0	0.0	0.0	0.0	TATAATGTTCCTACGGAAACTGATCATCCGG
2.0	2.0	0.0	0.0	0.0	0.0	TTTTATGGGCCTGTGGAAATTAGTACTCCGG
1.0	2.0	0.0	0.0	0.0	0.0	CTTCCTAGTCCTAGTGAAGATTATTGGCCGG
0.0	2.0	2.0	0.0	0.0	0.0	ACTTATGGGCCTACTTAAAGTAATTGGCCGG
3.0	2.0	0.0	0.0	0.0	0.0	ATTCTTTGGCCTGTGGAAGATTATTGGCCGG
12.0	2.0	0.0	0.0	0.0	0.0	TCTAGGTGGCCTTGTGAATGTTAGACGCCGG
1.0	2.0	3.0	0.0	0.0	0.0	TATAATGTTCCTATTGAAGATCTGTGGCCGG
4.0	2.0	0.0	0.0	0.0	0.0	CATCGTGAGCCTGTGGAAACTGGTTTTCCGG
1.0	2.0	0.0	0.0	0.0	0.0	AATACTATTCCTACGGAAAATTGGTGGCCGG
10.0	2.0	1.0	0.0	0.0	0.0	TGGCGTCAGCCTACGGAAACGTCGTTTCCGG
0.0	2.0	0.0	0.0	0.0	0.0	CAGCATGAGCCTGAGGAATCTACGTGGCCGG
0.0	2.0	0.0	8.0	1.0	1.0	ACTAATTGGCCTGAGGAAACTTCTTGGCCGG
6.0	2.0	0.0	0.0	0.0	0.0	CTGCTGGATCCTGTTGAACATGAGTATCCGG
2.0	2.0	0.0	0.0	0.0	0.0	ATGGTTTTTCCTGTGGAAGATTTGTGGCCGG
0.0	2.0	0.0	0.0	0.0	0.0	AAGACGCTTCCTCAGGAAATGGCTTTTCCGG
0.0	2.0	0.0	0.0	0.0	0.0	TGGAATCAGCCTCATGAAGTTCATTGGCCGG
4.0	2.0	2.0	0.0	0.0	0.0	ACTCGGTTGCCTACTGAAACTTATGATCCGG
3.0	2.0	0.0	0.0	0.0	0.0	TTTATGGGTCCTGCTGAACATTCGTTTCCGG
2.0	2.0	0.0	0.0	0.0	0.0	TTTAAGCAGCCTAGGGAAATGCATTTTCCGG
4.0	2.0	0.0	0.0	0.0	0.0	CGGAATTCTCCTGTGGAAGAGAATGAGCCGG
0.0	2.0	6.0	5.0	0.0	0.0	GTTAATGTGCCTCTTGAAACTAGTTGGCCGG
5.0	2.0	0.0	0.0	0.0	0.0	AAGGCTAAGCCTGTGGAAATGATGTGGCCGG
2.0	2.0	0.0	0.0	0.0	0.0	CATAGGGGGCCTCAGGAAAGTACTTGTCCGG
0.0	2.0	0.0	0.0	0.0	0.0	ACTCGTCATCCTGTGGAATCGAATTGGCCGG
2.0	2.0	0.0	0.0	0.0	0.0	GATAGGATGCCTGTGGAAGATGATAGTCCGG
1.0	2.0	0.0	0.0	0.0	0.0	ATGGGTGGTCCTGTTGAAGATGATTCTCCGG
10.0	2.0	3.0	1.0	0.0	0.0	CGTTATTCTCCTATTGAAGATGATTATCCGG
1.0	2.0	0.0	0.0	0.0	0.0	CGTAATATTCCTCTTGAAACTACTGAGCCGG
0.0	2.0	1.0	0.0	0.0	0.0	CGGATGCAGCCTTCTGAAACTCAGTGGCCGG
1.0	2.0	0.0	0.0	0.0	0.0	CTGCAGGCGCCTATTGAAACGTTGTGGCCGG
3.0	2.0	0.0	0.0	0.0	0.0	ATTCGTGAGCCTCAGGAAGTGGATAATCCGG
0.0	2.0	0.0	0.0	0.0	0.0	CTGACGCTTCCTACTGAAAGTGAGTGGCCGG
9.0	2.0	0.0	0.0	0.0	0.0	ATTAATATGCCTACGGAATTTGATTATCCGG
34.0	2.0	0.0	0.0	0.0	0.0	GAGTCTGGGCCTACGGAATCTACTGAGCCGG
0.0	2.0	5.0	19.0	1.0	0.0	TTTAATGAGCCTATGGAAGTTGAGTGGCCGG
2.0	2.0	1.0	0.0	0.0	0.0	TTGCGGGTTCCTATTGAACATCATTTTCCGG
0.0	2.0	0.0	0.0	0.0	0.0	TTGAATATTCCTGAGGAATCTGTGTGGCCGG
0.0	2.0	0.0	0.0	0.0	0.0	CAGCTGATGCCTGCGGAAAATGATTGGTCGG
0.0	2.0	0.0	0.0	0.0	0.0	GTGACTATTCCTGAGGAAAATGAGTTGCCGG
2.0	2.0	0.0	0.0	0.0	0.0	TTGATGTCTCCTATGGAATCTTATTATCCGG
1.0	2.0	4.0	0.0	0.0	0.0	TTTAATGATCCTATTGAAAATTATGATCCGG
0.0	2.0	6.0	3.0	0.0	0.0	TGTAATGGTCCTTCTGAAACGACTTGGCCGG
0.0	2.0	1.0	2.0	0.0	0.0	TGGAATATGCCTGCGGGATATGATTTTCCGG
2.0	2.0	0.0	0.0	0.0	0.0	AATTTGCAGCCTATGGAATATCATTTTCCGG
0.0	2.0	0.0	0.0	0.0	0.0	AAGATTGGCCCTGAGGAATCTAATTATCCGG
0.0	2.0	5.0	0.0	0.0	0.0	AAACAAGAACCTCAGGAATCTTCGTGGCCGG
4.0	2.0	0.0	0.0	0.0	0.0	CTTCAGATTCCTGCGGAAGTGGATTATCCGG
0.0	2.0	0.0	1.0	0.0	0.0	TTTACGTGTCCTATTGAACTTGATTTTCCGG
0.0	2.0	2.0	0.0	0.0	0.0	AAGGATGGTCCTATTGAACATGATTGGCCGG
1.0	2.0	0.0	0.0	0.0	0.0	TATCAGATGCCTGAGGAAAATAGTGATCCGG
0.0	2.0	0.0	0.0	0.0	0.0	TGGAGTTATCCTACTGAATCTAGTTGGCCGG
0.0	2.0	0.0	0.0	0.0	0.0	ACTCGTCTGCCTTCTGAACATTTTTGGCCGG
1.0	2.0	3.0	0.0	0.0	0.0	GTTGTTACTCCTTCTGAAGATTCTTGGCCGG
1.0	2.0	6.0	3.0	0.0	0.0	GGTAATTTGCCTATTGAAATGGATTTTTCGG
6.0	2.0	0.0	0.0	0.0	0.0	CATAAGGAGCCTGTTGAAGATGATAATCCGG
0.0	2.0	0.0	0.0	0.0	0.0	CATGATGGTCCTGTTGAAGATTATTTTCCGG
2.0	2.0	0.0	0.0	0.0	0.0	AAGTCTGAGCCTAGGGAATTTTGGTATCCGG
0.0	2.0	3.0	3.0	0.0	0.0	ACTAATTGGCCTGTGGAAACTGAGTGGCCGG
4.0	2.0	1.0	0.0	0.0	0.0	GCTCTTGATCCTGTGGAAGGTGATTGGCCGG
4.0	2.0	0.0	0.0	0.0	0.0	CCGCGTTCTCCTGAGGAACATACTCTTCCGG
0.0	2.0	2.0	19.0	1.0	3.0	CTTAATTTGCCTGAGGAATCTGGTTGGCCGG
1.0	2.0	0.0	1.0	0.0	0.0	ACTAAGATTCCTACTGAATCTTATTATCCGG
0.0	2.0	3.0	0.0	0.0	0.0	CGGAATGAGCCTCGGGAAGATACTTATCCGG
0.0	2.0	4.0	4.0	0.0	0.0	ATGAATGTTCCTACTGAAAATTATTGGTCGG
0.0	2.0	0.0	0.0	0.0	0.0	TATAATGTTCCTATTGGAAGTGAGTATCCGG
0.0	2.0	0.0	0.0	0.0	0.0	TTGAGGATTCCTGAGGAATCGATTTCCCGGA
0.0	2.0	0.0	0.0	0.0	0.0	ACGCGTTTGCCTACTGAAATTCTTTTTCCGG
1.0	2.0	0.0	0.0	0.0	0.0	TATCGTTTGCCTATTGAAACGTTTGATCCGG
0.0	2.0	0.0	0.0	0.0	0.0	TGGAATGAGCCTCATGAAGTTCATCGGCCGG
0.0	2.0	3.0	3.0	0.0	0.0	TGGAATACGCCTGAGGAAGTGAGTTGGCCGG
8.0	2.0	0.0	0.0	0.0	0.0	TATATGTATCCTTGTGAATGTTAGGTTCCGG
4.0	2.0	0.0	0.0	0.0	0.0	CATCAGGGTCCTACTGAAGATAATTATCCGG
2.0	2.0	2.0	0.0	0.0	0.0	TCTCATCTTCCTATTGAATCTGTTTGGCCGG
0.0	2.0	0.0	0.0	0.0	0.0	TGGAATCAGCCTCAGGAAAATGTTTATCCGG
0.0	2.0	3.0	0.0	0.0	0.0	CTTACTATGCCTTCTGAATCTGATTGGCCGG
4.0	2.0	0.0	0.0	0.0	0.0	AAGGGGGGGCCTACGGAAGAGCTGTGGCCGG
1.0	2.0	1.0	0.0	0.0	0.0	TGGGCGTTTCCTACGGAATATGGTTATCCGG
0.0	2.0	1.0	0.0	0.0	0.0	TTTAATTCGCCTCAGGAAGTTTATTGGCCGG
1.0	2.0	0.0	0.0	0.0	0.0	AGGAAGCAGCCTGTTGAAGTTCATAATCCGG
0.0	2.0	0.0	0.0	0.0	0.0	AGGACGGGTCCTCAGGAATCTCGTTATCCGG
0.0	2.0	1.0	0.0	0.0	0.0	AATTTTGGTCCTGAGGAATCTTATTATCCGG
0.0	2.0	0.0	0.0	0.0	0.0	TGGGGTGGTCCTACGGAATCTGATTATCCGG
13.0	2.0	0.0	0.0	0.0	0.0	TCTTTTGCGCCTCTGGAAAGTACGTGGCCGG
0.0	2.0	0.0	0.0	0.0	0.0	TATATTTATCCTACTGAACATGATTGGCCGG
7.0	2.0	0.0	0.0	0.0	0.0	TCGCTTGTTCCTGAGGAATCGGCTTGGACGG
0.0	2.0	0.0	0.0	0.0	0.0	CCGACTAAGCCTACGGAAACTCTGAATCCGG
6.0	2.0	0.0	0.0	0.0	0.0	TTGAAGCGGCCTACTGAATGGGGGTATCCGG
4.0	2.0	0.0	0.0	0.0	0.0	AAGAAGTCGCCTGTTGAAAAGAGTTGGCCGG
6.0	2.0	0.0	0.0	0.0	0.0	CATTCTAAGCCTAGTGAACATTATTGGCCGG
0.0	2.0	0.0	0.0	0.0	0.0	CTGCTTGGTCCTAATGAAACGGATTGGCCGG
0.0	2.0	6.0	19.0	0.0	0.0	ACTAATTGGCCTGAGGAAAATGTTTGGCCGG
0.0	2.0	0.0	0.0	0.0	0.0	ACTCGTCATCCTCAGGAAACGCCGTGGCCGG
1.0	2.0	0.0	0.0	0.0	0.0	CATCATTCTCCTTTGGAAACTAGTTGGCCGG
4.0	2.0	4.0	0.0	0.0	0.0	TATTGTGGTCCTTGTGAATCGAATGATCCGG
0.0	2.0	0.0	0.0	0.0	0.0	ATTAATGCTCCTACTGAAACTCTTTGGCCGG
0.0	2.0	0.0	1.0	0.0	0.0	CTGAATCAGCCTACGGAAACTACTTGGCCGG
0.0	2.0	0.0	0.0	0.0	0.0	AGTCATAGTCCTGTGGAATATGATAGTCCGG
3.0	2.0	0.0	0.0	0.0	0.0	ACTCGTTTGCCTATTGAAACTTGGGCGCCGG
1.0	2.0	0.0	0.0	0.0	0.0	TATCATCTGCCTACGGAAAGTCATTTTCCGG
0.0	2.0	0.0	0.0	0.0	0.0	CGTCGTATGCCTGTTGAAGATGATTGGCCGG
1.0	2.0	0.0	0.0	0.0	0.0	TTTGATGTGCCTCAGGAAAATGATTATCCGG
0.0	2.0	0.0	0.0	0.0	0.0	TTGAGTCTGCCTGATGAAAGTGATAGGCCGG
0.0	2.0	4.0	0.0	0.0	0.0	TCTAGTGTTCCTATGGAAATGTGGTTTCCGG
4.0	2.0	0.0	0.0	0.0	0.0	TCTACGTATCCTAGTGAATATGATTTTCCGG
0.0	2.0	1.0	0.0	0.0	0.0	GTTAATGATCCTGTTGAAATGGATTTTCTGG
0.0	2.0	0.0	0.0	0.0	0.0	ATTCAGAAGCCTATGGAAGATAATTATCCGG
0.0	2.0	1.0	0.0	0.0	0.0	ATTCGGCATCCTGTTGAAGATGATTGGCCGG
0.0	2.0	0.0	0.0	0.0	0.0	CATATGCTGCCTTCGGAATCGGATTGGCCGG
0.0	2.0	3.0	6.0	0.0	0.0	CTGAATTATCCTACTGAATCGGATTGGCCGG
0.0	2.0	0.0	0.0	0.0	0.0	ACGAATACTCCTATGGAAGATTATTGGCCCG
1.0	2.0	12.0	27.0	1.0	1.0	CGGAATTATCCTACTGAATCTGATTGGCCGG
1.0	2.0	0.0	0.0	0.0	0.0	AATCGGATGCCTACGGAAACGACGTTTCCGG
5.0	2.0	0.0	0.0	0.0	0.0	TGTCAGGGGCCTTTGGAATATCATTTTCCGG
6.0	2.0	0.0	0.0	0.0	0.0	CCTTTTGGTCCTGCTGAAATGTCTTTTCCGG
2.0	2.0	0.0	0.0	0.0	0.0	TATAGGTTGCCTGAGGAACATCAGATTCCGG
0.0	2.0	0.0	0.0	0.0	0.0	CAGAATGTTCCTGTGGAATTGTATTGGTCGG
2.0	2.0	0.0	0.0	0.0	0.0	CCGAATGTTCCTGCTGAAAATAATTATCCGG
0.0	2.0	0.0	0.0	0.0	0.0	GGTAATTTGCCTGTTGAAGTGAATTGGCCGT
2.0	2.0	0.0	0.0	0.0	0.0	TCTAATATTCCTACTGAAACTTATAATCCGG
1.0	2.0	0.0	0.0	0.0	0.0	ACTACGTATCCTCGGGAAACTACTTGGCCGG
0.0	2.0	16.0	10.0	0.0	0.0	ACTAATATGCCTCTGGAAGATTATTGGCCGG
3.0	2.0	0.0	0.0	0.0	0.0	AGTCGGTGGCCTGAGGAATCGGAGTGGCCGG
1.0	2.0	0.0	0.0	0.0	0.0	AATCCTCCTCCTGAGGAATCGGAGTGGCCGG
1.0	2.0	0.0	0.0	0.0	0.0	TTGAGTAAGCCTATTGAAGTTCATGATCCGG
23.0	2.0	0.0	0.0	0.0	0.0	TGGCGGGAGCCTATTGAAGATACGTTGCCGG
1.0	2.0	0.0	0.0	0.0	0.0	TGGCATTTTCCTATGGAACATGATTATCCGG
3.0	2.0	3.0	0.0	0.0	0.0	CTGAAGACGCCTTCTGAAACTGTTTATCCGG
0.0	2.0	4.0	9.0	1.0	0.0	ACTAATATGCCTCTGGAAAATGAGTGGCCGG
0.0	2.0	0.0	0.0	0.0	0.0	ACTCGTCATCCTATGGAAGTGAATTGGCCGG
3.0	2.0	1.0	0.0	0.0	0.0	CGTATTAATCCTACGGAAACGACTTGGCCGG
1.0	2.0	4.0	0.0	0.0	0.0	AATAATGGTCCTTGTGAAATGATGTATCCGG
1.0	2.0	0.0	0.0	0.0	0.0	ACTCGTGAGCCTGAGGAAACTATTTTTCCGG
6.0	2.0	0.0	0.0	0.0	0.0	ATGTGTCATCCTTGTGAATATCCGATTCCGG
4.0	2.0	0.0	0.0	0.0	0.0	TCTAGGTATCCTGAGGAAAATCATGAGCCGG
2.0	2.0	0.0	0.0	0.0	0.0	TGGGATTATCCTATGGAAATGACGTGGCCGG
1.0	2.0	0.0	0.0	0.0	0.0	TTGAGGCAGCCTGAGGAATATTATCTTCCGG
6.0	2.0	0.0	0.0	0.0	0.0	CTTAGGTTTCCTGAGGAACATCATCATCCGG
0.0	2.0	3.0	5.0	0.0	0.0	TGGACTTATCCTACTGAATCTTCTTGGCCGG
7.0	2.0	4.0	0.0	0.0	0.0	TGTATTGGGCCTCTTGAAATGTCGTGGCCGG
1.0	2.0	1.0	0.0	0.0	0.0	AATCCTCATCCTGAGGAACATCATTGGCCGG
0.0	2.0	2.0	1.0	0.0	0.0	TTTAATTATCCTAATGAAAGTCATTGGCCGG
0.0	2.0	0.0	0.0	0.0	0.0	ATGTGGGATCCTCAGGAAGATACTGATCCGG
2.0	2.0	0.0	0.0	0.0	0.0	TGGAATTTTCCTATGGAATATATGTGGCCGG
0.0	2.0	1.0	1.0	0.0	0.0	GTGAATAATCCTGTTGAAACTAATTGGCCGG
0.0	2.0	4.0	0.0	0.0	0.0	AAACAAGAACCTCAGGAAAGTTATTGGCCGG
12.0	2.0	0.0	2.0	0.0	0.0	CTTTCTCGGCCTATGGAAATGACTTTTCCGG
7.0	2.0	3.0	0.0	0.0	0.0	TTTAATCATCCTGTTGAATATCATGATCCGG
1.0	2.0	0.0	0.0	0.0	0.0	ACTCGTACGCCTACGGAAAGTGATTATCCGG
0.0	2.0	7.0	22.0	0.0	1.0	TATAATCAGCCTATTGAATCTGATTGGCCGG
3.0	2.0	0.0	0.0	0.0	0.0	TGGAATTTGCCTTCGGAAACTTCGGTGCCGG
0.0	2.0	12.0	6.0	0.0	0.0	TGGAATGGTCCTTCTTAAACGACTTGGCCGG
0.0	2.0	1.0	0.0	0.0	0.0	TATAATACTCCTGCTGAAAATGATTGGCCGG
0.0	2.0	0.0	0.0	0.0	0.0	AATAATACTCCTTCGGAAGATATTGAGCCGG
0.0	2.0	1.0	1.0	0.0	0.0	TTTAATACGCCTGAGGAATCTTGGTATCCGG
0.0	2.0	3.0	1.0	0.0	0.0	CTTAATTCGCCTGAGGAAAATGATTGGCGGA
0.0	2.0	0.0	0.0	0.0	0.0	AGTATGAGTCCTATTGAAGATTATTGGCCGG
1.0	2.0	0.0	0.0	0.0	0.0	CTGAGGGAGCCTCTTGAATATGATTGTCCGG
8.0	2.0	3.0	0.0	0.0	0.0	CCGCATCAGCCTCAGGAAGTTACTTGGCCGG
0.0	2.0	0.0	0.0	0.0	0.0	CGGCATACGCCTGAGGAATCGCAGGATCCGG
0.0	2.0	4.0	4.0	0.0	0.0	ATTAATCACCCTAGTGAAACTAATTGGCCGG
8.0	2.0	0.0	0.0	0.0	0.0	TCGAAGCATCCTACTGAAGCTTCTTGGCCGG
0.0	2.0	0.0	0.0	0.0	0.0	ATGATTTCGCCTGCTTAATCTGATTGGCCGG
0.0	2.0	0.0	0.0	0.0	0.0	ACTCGTCTTCCTGAGGAAACGTCTTTTCCGG
8.0	2.0	0.0	0.0	0.0	0.0	ACTTGGGGGCCTGTTGAATTGTAGATTCCGG
2.0	2.0	2.0	1.0	0.0	0.0	ACGATGACGCCTGAGGAACAAACGTGGCCGG
0.0	2.0	2.0	0.0	0.0	0.0	CCGAGTACTCCTGCTGAAAATGATTGGCCGG
27.0	2.0	0.0	0.0	0.0	0.0	CCTTCTTATCCTACTGAAACGTCTTATCCGG
0.0	2.0	0.0	0.0	0.0	0.0	CAGGATGAGCCTGAGGAAAATTATTGGCCGG
5.0	2.0	0.0	0.0	0.0	0.0	TCGAGGGTGCCTGTTGAAGCTTAGCTGCCGG
12.0	2.0	3.0	0.0	0.0	0.0	CATAATATTCCTGAGGAAGATCCTTATCCGG
0.0	2.0	2.0	0.0	0.0	0.0	CGTAATCTTCCTTTGGAAAATGATTTTCCGG
0.0	2.0	9.0	11.0	0.0	0.0	TGGAATATGCCTATTGAAGATGAGTGGCCGG
0.0	2.0	3.0	0.0	0.0	0.0	TATAATATGCCTCGTGAACATTATTGGCCGG
0.0	2.0	0.0	1.0	0.0	0.0	TTGAATCAGCCTGAGGAATCGAATTGGCCGG
2.0	2.0	0.0	0.0	0.0	0.0	CATCATTATCCTATTGAAATGTATTATCCGG
2.0	2.0	0.0	0.0	0.0	0.0	AGGTCTAATCCTGTGGAAGTTAATTATCCGG
0.0	2.0	1.0	2.0	0.0	0.0	TCGAATCTTCCTGAGGAAACTACTTATCCGG
1.0	2.0	0.0	0.0	0.0	0.0	TCTTATGGGCCTCGTGAATATTCTTTTCCGG
0.0	2.0	0.0	0.0	0.0	0.0	TATAATCAGCCTGAGGAATCTGATTGGCCGG
4.0	2.0	0.0	0.0	0.0	0.0	GTTGGGGGTCCTACGGAAAATTATTTTCCGG
0.0	2.0	0.0	0.0	0.0	0.0	ACTCGTCGGCCTACGGAAACTGATTGGCCGG
0.0	2.0	3.0	5.0	0.0	0.0	ATGAATTTTCCTGAGGAACATTATTGGCCGG
0.0	2.0	4.0	3.0	0.0	0.0	ATTCGGACTCCTCAGGAAGATTATTGGCCGG
0.0	2.0	0.0	0.0	0.0	0.0	GCGGGTGTTCCTATGGAAGTTACGTTTCCGG
0.0	2.0	0.0	0.0	0.0	0.0	ATTCAGCAGCCTACTGAAGATGATTATCCGG
0.0	2.0	5.0	0.0	0.0	0.0	AATACTGAGCCTGTTGAAAGTTTTTGGCCGG
0.0	2.0	8.0	2.0	0.0	0.0	ACGAATCAGCCTTCTGAAAATGAGTGGCCGG
0.0	2.0	6.0	3.0	0.0	0.0	ATTAGGATGCCTACTGAATATTATTGGCCGG
0.0	2.0	1.0	0.0	0.0	0.0	ATGAATTGTCCTGAGGAAACTTGGTGGCCGG
0.0	2.0	0.0	1.0	0.0	0.0	ACTAATTTGCCTGAGGAATCTCATTGGCCGG
0.0	2.0	2.0	0.0	0.0	0.0	GGTAATTTGCCTGTTGAAGTTAATTGGCCGG
7.0	2.0	5.0	0.0	0.0	0.0	ATTATGGCTCCTGCTGAAAGTAGTTGGCCGG
6.0	2.0	0.0	0.0	0.0	0.0	TTTCGGGGGCCTGTGGAATATAATGATCCGG
2.0	2.0	0.0	0.0	0.0	0.0	CTTAATTTTCCTAGTGAAAATTCGATTCCGG
0.0	2.0	0.0	0.0	0.0	0.0	CGGTCGACGCCTATTGAAACGATGTTTCCGG
0.0	2.0	0.0	0.0	0.0	0.0	TATAAGTATCCTTGTGAATGTGATTATCCGG
1.0	2.0	1.0	0.0	0.0	0.0	AAGAAGCAGCCTGAGGAATCTTCGTTTCCGG
5.0	2.0	0.0	0.0	0.0	0.0	CGGTTGGCGCCTGAGGAAAATATGATTCCGG
0.0	2.0	13.0	17.0	1.0	0.0	GTTAATGAGCCTTCTGAATCTGATTGGCCGG
1.0	2.0	0.0	0.0	0.0	0.0	TATTCTATGCCTATTGAAAATGATTTTCCGG
0.0	2.0	1.0	0.0	0.0	0.0	AAGAATTATCCTACTGAAGATTATTATCCGG
7.0	2.0	4.0	0.0	0.0	0.0	CGGCATGGTCCTTCGGAATCGCGTTGGCCGG
0.0	2.0	0.0	0.0	0.0	0.0	AAGAATCGTCCTGCGGAAAGTACTATTCCGG
0.0	2.0	2.0	1.0	0.0	0.0	GATCATGGGCCTGAGGAAACTTATTGGCCGG
12.0	2.0	4.0	0.0	0.0	0.0	CCTCAGGGGCCTGAGGAATTTGATTGGCCGG
0.0	2.0	0.0	0.0	0.0	0.0	AATAATTTGCCTACTCAAAATTGGTATCCGG
0.0	2.0	0.0	0.0	0.0	0.0	GCTAGGATTCCTCAGGAAAATTATCATCCGG
1.0	2.0	1.0	0.0	0.0	0.0	TTGTCGTATCCTCAGGAACATGTGTGGCCGG
1.0	2.0	0.0	0.0	0.0	0.0	AATAATATGCCTTCTGAATCTCATTATCCGG
0.0	2.0	2.0	2.0	0.0	0.0	GGGAATCTTCCTGAGGAAAATCTGTGGCCGG
1.0	2.0	3.0	0.0	0.0	0.0	TCGAATGCTCCTGAGGAAAATTCTTTTCCGG
1.0	2.0	0.0	0.0	0.0	0.0	AGGTTGGAGCCTGGGGAAGATGATTGTCCGG
7.0	2.0	1.0	0.0	0.0	0.0	GTTAAGGCGCCTGTTGAAGCTACGTGGCCGG
8.0	2.0	0.0	0.0	0.0	0.0	CTTAATACGCCTACGGAATGGGAGGAGCCGG
0.0	2.0	0.0	0.0	0.0	0.0	GGGAAGCTTCCTACTGAAGATATGTTTCCGG
2.0	2.0	0.0	0.0	0.0	0.0	TGGCATAGTCCTATTGAAGTGTTGTATCCGG
9.0	2.0	0.0	0.0	0.0	0.0	CATCATTTGCCTATGGAAAATACTGAGCCGG
0.0	2.0	1.0	0.0	0.0	0.0	AAGAGTATTCCTCAGGAAAATGATTATCCGG
1.0	2.0	0.0	0.0	0.0	0.0	GTTTATGCTCCTTCTGAAAGTCTGTGGCCGG
0.0	2.0	0.0	0.0	0.0	0.0	AAGAATGATCCTGAGGAAAATGATGAGCCGG
0.0	2.0	0.0	0.0	0.0	0.0	ACGCGTATGCCTATTGAAAGTATTTGGCCGG
0.0	2.0	1.0	0.0	0.0	0.0	ATGAATACTCCTATGGAAGATTATTGGCCGG
5.0	2.0	0.0	0.0	0.0	0.0	AAGAATAATCCTACTGAAAATAGGTGGCCGG
0.0	2.0	0.0	0.0	0.0	0.0	ATGAATATTCCTACGTAAATGCATTGGCCGG
0.0	2.0	1.0	0.0	0.0	0.0	TATAATATTCCTCAGTAAGATGTTTGGCCGG
0.0	2.0	0.0	0.0	0.0	0.0	ATGATGCGTCCTACTGAAGGGTATTGGCCGG
0.0	2.0	3.0	0.0	0.0	0.0	ATTCGGACTCCTCAGGAAGATGAGTGGCCGG
3.0	2.0	5.0	0.0	0.0	0.0	ACTATTATGCCTAGTGAATCTTATTGGCCGG
2.0	2.0	7.0	5.0	0.0	0.0	GATAATTTGCCTACGGAAGAGGAGTATCCGG
0.0	2.0	0.0	0.0	0.0	0.0	TTTCAGTTTCCTATTGAACATGCGCTTCCGG
1.0	2.0	0.0	0.0	0.0	0.0	AGTAGGCTTCCTGTTGAATATAGTGATCCGG
0.0	2.0	0.0	0.0	0.0	0.0	TGGTCTGGGCCTAGTGAAGATATTTATCCGG
0.0	2.0	0.0	1.0	0.0	0.0	TGGAATCTTCCTGAGGAATCATCGTATCCGG
0.0	2.0	0.0	0.0	0.0	0.0	CATTCGCAGCCTGTGGAAGATGAGTGGCCGG
3.0	2.0	2.0	0.0	0.0	0.0	ATTTTTGGGCCTGAGGAAGCTCTGTGGCCGG
0.0	2.0	1.0	0.0	0.0	0.0	ATGGTTGGGCCTCTTGAACATCAGTGGCCGG
0.0	2.0	20.0	30.0	1.0	0.0	ATTAATTGGCCTACTGAAAATTATTGGCCGG
0.0	2.0	0.0	0.0	0.0	0.0	AATTCGTATCCTGCTGAAAATGATGATCCGG
0.0	2.0	2.0	2.0	0.0	0.0	GCGAATATGCCTGCCGAATCGACTTGGCCGG
0.0	2.0	2.0	3.0	0.0	0.0	TGGAGGATTCCTGAGGAAAGTACTTCGCCGG
0.0	2.0	3.0	0.0	0.0	0.0	TATCAGGTGCCTGAGGAAAGTACTTGGCCGG
0.0	2.0	0.0	0.0	0.0	0.0	AATAGTTGGCCTATTGAAGGGTATTGGCCGG
0.0	2.0	0.0	0.0	0.0	0.0	ACTCTTCTTCCTATTGAAGTGGATTTTCCGG
10.0	2.0	0.0	0.0	0.0	0.0	TCGCGTACTCCTGTGGAATTTCTGTGGCCGG
0.0	2.0	3.0	0.0	0.0	0.0	CGTACTGCTCCTGCTGAAGCTTATTGGCCGG
1.0	2.0	0.0	0.0	0.0	0.0	TTTAATAGGCCTATTGAAACTCCGGATCCGG
0.0	2.0	0.0	0.0	0.0	0.0	CGGGGTGTTCCTGAGGAATTTCTGTGGCCGG
2.0	2.0	0.0	0.0	0.0	0.0	AAGCATGATCCTTCGGAAGCGTTTTGGCCGG
15.0	2.0	5.0	0.0	0.0	0.0	CTTAGGGTGCCTTTGGAATCTAGTTATCCGG
1.0	2.0	3.0	0.0	0.0	0.0	GAGATGCAGCCTACGGAAAATCATTGGCCGG
1.0	2.0	0.0	0.0	0.0	0.0	CATCGTATTCCTGTTGAAAATATTGAGCCGG
4.0	2.0	0.0	0.0	0.0	0.0	CTGCTGACTCCTATGGAAATGACTTTTCCGG
1.0	2.0	0.0	0.0	0.0	0.0	AGGCATCCGCCTACTGAAACTACGTGGCCGG
0.0	2.0	0.0	0.0	0.0	0.0	ACGATGATTCCTACTGAAAATACTTGGCCGG
5.0	2.0	0.0	0.0	0.0	0.0	CATCGGATTCCTCAGGAACAGTCTGAGCCGG
20.0	2.0	2.0	0.0	0.0	0.0	CTTCGGCAGCCTACTGAAATTGAGTTTCCGG
0.0	2.0	0.0	0.0	0.0	0.0	ACTCGTCAGCCTGAGGAAAATGAGTGGCCGG
11.0	2.0	7.0	0.0	0.0	0.0	CATAATTATCCTGTGGAATATTATGATCCGG
1.0	2.0	6.0	0.0	0.0	0.0	TTTAATGGTCCTTTGGAAACTAGTTGGCCGG
0.0	2.0	0.0	0.0	0.0	0.0	ATTAATAGGCCTGTGGAAATTCATTGGCCGG
3.0	2.0	0.0	0.0	0.0	0.0	ATGAATGATCCTGTTGAAGATGATCATCCGG
4.0	2.0	0.0	0.0	0.0	0.0	TATAATGATCCTCATGAAAGTTATTATCCGG
0.0	2.0	1.0	0.0	0.0	0.0	TTGAATTTTCCTGAGGAAAGTACTTATCCTG
1.0	2.0	0.0	0.0	0.0	0.0	TTTTCTACTCCTACGGAATGGCCTTTGCCGG
0.0	2.0	0.0	0.0	0.0	0.0	GAGATTTCTCCTCAGGAAAATGATTTTCCGG
4.0	2.0	7.0	1.0	0.0	0.0	TTTAGTATGCCTGAGGAAAATAATACGCCGG
4.0	2.0	0.0	0.0	0.0	0.0	CAGCATACTCCTCAGGAATCTCCTTGGCCGG
14.0	2.0	0.0	0.0	0.0	0.0	CATCGGCATCCTTCGGAACACAGTTGGCCGG
1.0	2.0	0.0	1.0	0.0	0.0	GTTGCTACGCCTATGGAAAATGCTTGGCCGG
1.0	2.0	0.0	0.0	0.0	0.0	AGGAATTGGCCTGTTGAAGATCAGATGCCGG
2.0	2.0	13.0	6.0	0.0	0.0	GTTAATTTGCCTACTGAATCTGATTGTCCGG
1.0	2.0	0.0	0.0	0.0	0.0	AAGACGTTTCCTGCTGAAAATCAGTGGCCGG
6.0	2.0	5.0	0.0	0.0	0.0	ACTAGGATTCCTGAGGAAATGGATGATCCGG
2.0	2.0	0.0	0.0	0.0	0.0	ACTATTAATCCTCTTGAAGGTCCTCATCCGG
2.0	2.0	1.0	0.0	0.0	0.0	GTGAGGACGCCTGTTGAATATTAGAGGCCGG
0.0	2.0	0.0	0.0	0.0	0.0	ACTCGTCTTCCTATTGAAGATATTTGGCCGG
2.0	2.0	0.0	0.0	0.0	0.0	GGGATTTCTCCTACTGAAATGGGGTGGCCGG
2.0	2.0	0.0	0.0	0.0	0.0	TTGAGTAATCCTCAGGAAGGGGATTGGCCGG
0.0	2.0	5.0	4.0	0.0	0.0	GGGAATCAGCCTGTGGAAACGAATTGGCCGG
5.0	2.0	0.0	0.0	0.0	0.0	TATAATTATCCTATTGAAACTCTTGATCCGG
4.0	2.0	1.0	0.0	0.0	0.0	GATAGGATTCCTGAGGAAAATTAGTCTCCGG
3.0	2.0	0.0	0.0	0.0	0.0	AATAGGGGTCCTGAGGAAATTAATTATCCGG
3.0	2.0	0.0	0.0	0.0	0.0	CTTCGTTCGCCTGAGGAAAGTGAGTTGCCGG
0.0	2.0	0.0	0.0	0.0	0.0	GTTCGGATTCCTGTTGAATATGGTAATCCGG
0.0	2.0	4.0	0.0	0.0	0.0	ACGAATACTCCTTATGAAAATATTTGGCCGG
0.0	2.0	6.0	0.0	0.0	0.0	TGTAATTATCCTGTTGAAGATACTTATCCGG
0.0	2.0	0.0	0.0	0.0	0.0	CGTCCGTATCCTGTTGAAGATGATTGGCCGG
0.0	2.0	0.0	0.0	0.0	0.0	ACTCGTCGTCCTATGGAACATGATTGGCCGG
15.0	2.0	0.0	0.0	0.0	0.0	CAGGATAGTCCTGTGGAAACGCATTGGCCGG
4.0	2.0	0.0	0.0	0.0	0.0	ACTCGGTCGCCTACTGAAGATGACTTTCCGG
9.0	2.0	0.0	0.0	0.0	0.0	TTTTGTTGGCCTTGTGAAGTTTAGATTCCGG
0.0	2.0	6.0	5.0	0.0	0.0	AGGAATCAGCCTGTGGAAAATGATTGGCCGG
3.0	2.0	1.0	0.0	0.0	0.0	TTGTTGAATCCTGAGGAAACTCAGTGGCCGG
0.0	2.0	0.0	0.0	0.0	0.0	AATCATGATCCTGAGGAAGTTGAGTGGCCGG
0.0	2.0	0.0	0.0	0.0	0.0	ACTCGTCTTCCTGAGGAAAATACGTGGCCGG
0.0	2.0	0.0	0.0	0.0	0.0	TATCAGCACCCTACGGAAACTTCTTGGCCGG
4.0	2.0	0.0	0.0	0.0	0.0	ATGAATATGCCTGTGGAAAATCAGATTCCGG
0.0	2.0	0.0	0.0	0.0	0.0	ATTAATACTCCTGTTGAACTGAGTTGCCCGG
0.0	2.0	0.0	0.0	0.0	0.0	TCGCGTTCTCCTCAGGAAAATTATTATCCGG
5.0	2.0	0.0	0.0	0.0	0.0	CAGACGCAGCCTCAGGAATTTACGTTTCCGG
1.0	2.0	0.0	0.0	0.0	0.0	TTTTCTGGGCCTGCGGAATATGGTGATCCGG
0.0	2.0	0.0	0.0	0.0	0.0	ATGAATGGTCCTATGGAAAGTGATTGGCCGG
6.0	2.0	0.0	0.0	0.0	0.0	TCTAATTATCCTACGGAAAATGTGGCTCCGG
0.0	2.0	0.0	1.0	0.0	0.0	ATGAATGTTCCTGAGGAAACCTCTTTTCCGG
6.0	2.0	5.0	0.0	0.0	0.0	ATTTCGACGCCTAGTGAAACTATGTGGCCGG
0.0	2.0	1.0	0.0	0.0	0.0	ACGAATATTCCTATTTAAGATACGTATCCGG
0.0	2.0	0.0	0.0	0.0	0.0	CCGAATGAGCCTTCTGAAAATAAGTGGCCGG
0.0	2.0	2.0	1.0	0.0	0.0	AGGAATTATCCTATGGAACTGAATTGGCCGG
9.0	2.0	0.0	0.0	0.0	0.0	TCTTGTCATCCTTGTGAAACGATTACTCCGG
0.0	2.0	4.0	2.0	0.0	0.0	ACGAATTATCCTGTTGAAGATATGTGGCCGG
0.0	2.0	1.0	0.0	0.0	0.0	AAGAATATTCCTCAGGAATGGACTTTTCCGG
0.0	2.0	0.0	0.0	0.0	0.0	ACTAATGTGCCTGAGGAAATGAGTTTTACGG
0.0	2.0	0.0	0.0	0.0	0.0	TAGAATTTGCCTGTTGAATATCCGTGGCCGG
2.0	2.0	0.0	0.0	0.0	0.0	TTGAGTTCTCCTGAGGAATCTGAGGTTCCGG
7.0	2.0	0.0	0.0	0.0	0.0	TTGATGTCGCCTGAGGAAAGTCATGATCCGG
0.0	2.0	2.0	0.0	0.0	0.0	AAGAATATGCCTGAGGAAAATGATTATCCGG
1.0	2.0	1.0	0.0	0.0	0.0	TTACAAGAACCTCAGGAAATCGATTTTCCGG
0.0	2.0	3.0	1.0	0.0	0.0	AATAATTTGCCTGCTGAATCTGAGTGGCCGG
3.0	2.0	3.0	1.0	0.0	0.0	AATTCTTATCCTGCTGAAAATTTTTATCCGG
7.0	2.0	0.0	0.0	0.0	0.0	AGGGTGGAGCCTGCTGAAGAGGAGTGGCCGG
0.0	2.0	4.0	0.0	0.0	0.0	CTTAATGTTCCTATTGAATCGCTTTGGACGG
0.0	2.0	0.0	0.0	0.0	0.0	GGGAATGTGCCTTCTGAAAATGATTGGCCGG
8.0	2.0	0.0	0.0	0.0	0.0	CGGCTTGAGCCTTCTGAATCGATTGAGCCGG
3.0	2.0	0.0	0.0	0.0	0.0	TATTCGTATCCTGCTGAAAATTATTATCCGG
0.0	2.0	2.0	2.0	0.0	0.0	GTCAATTCTCCTGAGGAAAATTATTATCCGG
8.0	2.0	0.0	0.0	0.0	0.0	ATTAATGTTCCTGCGGAAAATACTGATCCGG
3.0	2.0	9.0	0.0	0.0	0.0	AAGAATATTCCTGCGGAAAGTGATTCTCCGG
4.0	2.0	4.0	0.0	0.0	0.0	CATTCGAGTCCTCTTGAATCGACGTGGCCGG
0.0	2.0	0.0	0.0	0.0	0.0	TCTCGGACTCCTGAGGAATCGAATTGGCCGG
1.0	2.0	0.0	0.0	0.0	0.0	AATTATGAGCCTTTTGAACATACGTGGACGG
1.0	2.0	1.0	0.0	0.0	0.0	ACGGTTCCTCCTATTGAAAGTGATTGGCCGG
0.0	2.0	1.0	1.0	0.0	0.0	ACTAATATGCCTCTGGAAACTGATTGGCCGG
0.0	2.0	0.0	0.0	0.0	0.0	TAGTCTTCTCCTCGGGAACCGCCTATTCCGG
3.0	2.0	1.0	0.0	0.0	0.0	CTGGCGCTGCCTGAGGAAACTCATTGGCCGG
0.0	2.0	0.0	0.0	0.0	0.0	ACTCGTCAGCCTTTGGAAACGTGGTGGCCGG
0.0	2.0	1.0	2.0	0.0	0.0	CAGAATTTGCCTACGGAAAGTATTTGGCCGG
0.0	2.0	0.0	0.0	0.0	0.0	AAGCTTATTCCTGAGGAATATCCTTAGCCGG
0.0	2.0	0.0	0.0	0.0	0.0	GGGAGCGGTCCTGAGGAAATGAGTTGGCCGG
0.0	2.0	0.0	0.0	0.0	0.0	CGTCCTCTGCCTGTGGAAACTACTTGGCCGG
0.0	2.0	1.0	0.0	0.0	0.0	TTTAATGAGCCTATTGAAGTGTATTATCCGG
1.0	2.0	0.0	0.0	0.0	0.0	TATCTTGTTCCTATTGAATCGCATTGGCCGG
0.0	2.0	0.0	1.0	0.0	0.0	TGGCATCATCCTACTGAATCGCTTTGGCCGG
1.0	2.0	0.0	0.0	0.0	0.0	CGTAATAATCCTACTGAACAGGTGGATCCGG
0.0	2.0	5.0	0.0	0.0	0.0	TATGATGGTCCTGTGGAATATCCTTCTCCGG
0.0	2.0	0.0	0.0	0.0	0.0	TATCATTTGCCTGTGGAAACGCATAAGCCGG
1.0	2.0	0.0	0.0	0.0	0.0	AATAGTCTGCCTACTGAAGAGACTTGGCCGG
2.0	2.0	0.0	0.0	0.0	0.0	AAGCTGAGGCCTGAGGAAAATCTTTGGCCGG
1.0	2.0	1.0	0.0	0.0	0.0	TTTAGTAATCCTACTGAATCTACTGAGCCGG
0.0	2.0	5.0	0.0	0.0	0.0	AATAATTCGCCTGTGGAAACGAATTGGCCGG
2.0	2.0	0.0	0.0	0.0	0.0	GCTCGTATGCCTCTTGAAAATGATGATCCGG
0.0	2.0	0.0	3.0	0.0	0.0	AAGAAAACTCCTGAGGAAAATACTTGGCCGG
0.0	2.0	0.0	0.0	0.0	0.0	TCTAGGATTCCTATGGAAAATGATGAGCCGG
1.0	2.0	0.0	0.0	0.0	0.0	CGTAAGCAGCCTACTGAAACGTTTTATCCGG
0.0	2.0	0.0	0.0	0.0	0.0	ACTAATATGTCTGTGGAACATACGTGGCCGG
0.0	2.0	5.0	0.0	0.0	0.0	TGGAATTCTCCTATGGAATGGGGGAGTCCGG
0.0	2.0	2.0	1.0	0.0	0.0	CTTCATGGGCCTGTGGAAGATGATTGGCCGG
0.0	2.0	1.0	0.0	0.0	0.0	ATGAATGCTCCTGAGGAAAATGTGTTTCCGG
8.0	2.0	0.0	0.0	0.0	0.0	CATAATTATCCTGTTGAACATTTTGATCCGG
3.0	2.0	5.0	0.0	0.0	0.0	TTGCATGATCCTATGGAAGTGTGGTTTCCGG
1.0	2.0	3.0	0.0	0.0	0.0	CCTAATATTCCTCTTGAATCGTTTTATCCGG
0.0	2.0	2.0	6.0	0.0	0.0	CTCAATACTCCTTCGGAAACTGATTGGCCGG
0.0	2.0	0.0	0.0	0.0	0.0	AAGAATGGTCCTACGGAAGTTGAGTTTCCGG
9.0	2.0	0.0	0.0	0.0	0.0	TTTAATAAGCCTCTTGAAGATTATTTTCCGG
0.0	2.0	0.0	0.0	0.0	0.0	TGGACTATGCCTCTTGAAATTTGGTATCCGG
0.0	2.0	1.0	0.0	0.0	0.0	ATGAATATTACTACGGAAATGCATTGGCCGG
3.0	2.0	0.0	0.0	0.0	0.0	GTTAATATTCCTCAGGAAGTTGATCTGCCGG
6.0	2.0	0.0	0.0	0.0	0.0	TTTCATTTGCCTGTGGAATCGATTTTTCCGG
5.0	2.0	0.0	0.0	0.0	0.0	AATTGTCATCCTTGTGAATCGCGTTGGCCGG
1.0	2.0	0.0	0.0	0.0	0.0	TATAATGTTCCTACTGAATGGTCTACTCCGG
12.0	2.0	4.0	0.0	0.0	0.0	CTTAATTATCCTGAGGAACGTAGTTTTCCGG
0.0	2.0	8.0	1.0	0.0	0.0	GGGTTTCATCCTACGGAATCGTATTGGCCGG
2.0	2.0	0.0	0.0	0.0	0.0	ACGAATAATCCTGCTGAAAATTATTATCCGG
0.0	2.0	0.0	1.0	1.0	0.0	GGTAAGTATCCTGAGGAAACTTCTTGGCCGG
5.0	2.0	11.0	0.0	0.0	0.0	AAGAATACGCCTGAGGAATCGGCTGCTCCGG
1.0	2.0	9.0	7.0	0.0	0.0	CTGAGTACGCCTGAGGAAAATACTTGGCCGG
0.0	2.0	0.0	0.0	0.0	0.0	TTGCGTTTTCCTTCTGAAACGATTGATCCGG
0.0	2.0	0.0	0.0	0.0	0.0	AAGACTACTCCTACTGAAACTCTTTGGCCGG
1.0	2.0	0.0	0.0	0.0	0.0	ATGAATCATCCTCTTGAATGGTCGAGTCCGG
1.0	2.0	5.0	3.0	0.0	0.0	TTTATGTATCCTGAGGAAACTACTTGGCCGG
0.0	2.0	10.0	8.0	0.0	0.0	ACGAATACTCCTATGGAATATTATTGGCCGG
5.0	2.0	0.0	0.0	0.0	0.0	ACGCGTCAGCCTATGGAAGATGATGATCCGG
0.0	2.0	0.0	0.0	0.0	0.0	TTGCAGCATCCTATTGAAATGGATTTTCCGG
0.0	2.0	0.0	0.0	0.0	0.0	ACTCGTCATCCTGCTGAAAGTGAGTGGCCGG
1.0	2.0	0.0	0.0	0.0	0.0	ATTTCGTGGCCTCAGGAACAGAATTGGCCGG
0.0	2.0	0.0	0.0	0.0	0.0	CGTAAGGCGCCTGAGGAAAATACTTATCCGG
0.0	2.0	5.0	5.0	0.0	0.0	TGGTCGCATCCTGAGGAAACTGATTGGCCGG
6.0	2.0	3.0	0.0	0.0	0.0	AATAATACGCCTAGTGAAGATGATGATCCGG
0.0	2.0	5.0	8.0	0.0	0.0	GGGGATCAGCCTGTGGAAGATGATTGGCCGG
0.0	2.0	2.0	0.0	0.0	0.0	TTTAATGTGCCTGGGGAATATCATTGGCCGG
1.0	2.0	0.0	0.0	0.0	0.0	TGGCATCATCCTGAGGAAAATGATACTCCGG
0.0	2.0	0.0	0.0	0.0	0.0	AATTATGCTCCTCTTGAATATGATTTTCCGG
0.0	2.0	2.0	0.0	0.0	0.0	TATAATGAGCCTAAGGAAGATACCTATCCGG
0.0	2.0	1.0	0.0	0.0	0.0	TTGGAGGGTCCTACTCAAAGTTGGTGGCCGG
3.0	2.0	0.0	0.0	0.0	0.0	CCTCGTCCTCCTGAGGAACATTCTTGGCCGG
0.0	2.0	1.0	9.0	0.0	0.0	CAGAATCTTCCTACTGAATCTGATTGGCCAG
0.0	2.0	1.0	0.0	0.0	0.0	CGTAATCAGCCTACTGAATATACTTTTCCGG
0.0	2.0	2.0	0.0	0.0	0.0	TCGAATGATCCTCAGGAAGCTACGTGGCCGG
0.0	2.0	0.0	0.0	0.0	0.0	TGGATGGATCCTGTGGAAAATGATTGGCCGG
2.0	2.0	0.0	0.0	0.0	0.0	CAGCGGGTTCCTGTGGAATATCAGTCTCCGG
2.0	2.0	0.0	0.0	0.0	0.0	CAGAATCTGCCTACGGAATGGTCTTCGCCGG
0.0	2.0	4.0	21.0	1.0	0.0	ATTAATCTTCCTAGTGAATCTGATTGGCCGG
1.0	2.0	0.0	0.0	0.0	0.0	TATATGATGCCTATGGAAGCTGATTTCCCGG
5.0	2.0	7.0	0.0	0.0	0.0	ATGGATGGTCCTGTTGAATGGGGTGAGCCGG
1.0	2.0	3.0	1.0	0.0	0.0	TTTAATATGCCTATTTAAATTGATTTTCCGG
3.0	2.0	5.0	0.0	0.0	0.0	CATCAGATGCCTATGGAAAATCATGAGCCGG
0.0	2.0	0.0	0.0	0.0	0.0	AAGAATTTGCCTACTGAATCTAATTGGCCGG
0.0	2.0	0.0	0.0	0.0	0.0	TATCTTGGTCCTACGGAAAATGATTGTCCGG
0.0	2.0	0.0	0.0	0.0	0.0	AGTAAGGTTCCTATTGAAATGTCGTATCCGG
5.0	2.0	5.0	0.0	0.0	0.0	ATTTTTGGTCCTGAGGAAAATGATCAGCCGG
11.0	2.0	0.0	0.0	0.0	0.0	GGTTGTGTTCCTTGTGAATATGTTTGGCCGG
5.0	2.0	3.0	0.0	0.0	0.0	ATTAGGTTGCCTGAGGAAACTAGTCTGCCGG
2.0	2.0	0.0	0.0	0.0	0.0	CATAATAATCCTCAGGAAAGTCATGATCCGG
27.0	2.0	0.0	0.0	0.0	0.0	CCTTCTATTCCTTCGGAAAATCTTTGGCCGG
8.0	2.0	2.0	0.0	0.0	0.0	TTGAATTATCCTAGTGAATGGACGTATCCGG
1.0	2.0	0.0	0.0	0.0	0.0	TGGACTTGGCCTATGGAAACGGATTATCCGG
1.0	2.0	0.0	0.0	0.0	0.0	TTTAATATTCCTACGGAATCTTGGTTGCCGG
0.0	2.0	0.0	0.0	0.0	0.0	TTTCGTCAGCCTATTGAACATATGACTCCGG
0.0	2.0	1.0	0.0	0.0	0.0	ATTAATTATCCTGTTGAATCCCCTTGGCCGG
7.0	2.0	1.0	0.0	0.0	0.0	CTTAGTCTGCCTGTTGAAGTTTGGTTTCCGG
1.0	2.0	0.0	0.0	0.0	0.0	GATACTTCTCCTAATGAAATTAAGAATCCGG
4.0	2.0	0.0	0.0	0.0	0.0	CGTCCGATTCCTCAGGAAATTTCGTTTCCGG
2.0	2.0	0.0	0.0	0.0	0.0	TGTAGTGGTCCTAAGGAAATTTATGATCCGG
2.0	2.0	2.0	0.0	0.0	0.0	CATATTATGCCTTGTGAAATTAGTTAGCCGG
3.0	2.0	1.0	0.0	0.0	0.0	CCTACTCCTCCTACTGAAAATTATTGGCCGG
3.0	2.0	0.0	0.0	0.0	0.0	CCTAAGAGTCCTATGGAAGATGCTTGGCCGG
2.0	2.0	1.0	0.0	0.0	0.0	TGGAGTGAGCCTACGGAATGTTGTAGTCCGG
0.0	2.0	1.0	0.0	0.0	0.0	AGGAATGAGCCTTCTGAATCTAATTGGCCGG
4.0	2.0	0.0	0.0	0.0	0.0	TCTCATGATCCTCAGGAAACTGTTGATCCGG
1.0	2.0	0.0	0.0	0.0	0.0	AAGCAGTCTCCTTCGGAACATATTTGGCCGG
0.0	2.0	0.0	2.0	0.0	0.0	TATCTTCATCCTGCGGAAGATAATTATCCGG
0.0	2.0	1.0	1.0	0.0	0.0	TTTAATCAGCCTGCGGAAGATACGTGGCCGG
0.0	2.0	0.0	0.0	0.0	0.0	TATTCGGTTCCTGAGGAAGTTTATTATCCGG
0.0	2.0	4.0	0.0	0.0	0.0	TATAATACTCCTCAGGAAGATTATTGGCCGG
0.0	2.0	1.0	0.0	0.0	0.0	CAGCATGAGCCTGAGGAATCTTGGTGGCCGG
0.0	2.0	4.0	2.0	0.0	0.0	TTTCATCTTCCTGAGGAAACGACTTGGCCGG
4.0	2.0	0.0	0.0	0.0	0.0	TATGGTATGCCTACTGAAGATTTTTTTCCGG
3.0	2.0	0.0	0.0	0.0	0.0	GCGAATCATCCTGTTGAATCTTCGCTGCCGG
0.0	2.0	2.0	0.0	0.0	0.0	AAGAAGAATCCTACTGAAAGTTTGTGGCCGG
0.0	2.0	0.0	0.0	0.0	0.0	AGGAATGTTCCTGAGGAAAGTTCTTGGCCGG
1.0	2.0	0.0	0.0	0.0	0.0	AATATGTATCCTGAGGAAGTTGATATTCCGG
1.0	2.0	0.0	0.0	0.0	0.0	CTGAATTCTCCTCAGGAACATCATTGGCCGG
1.0	2.0	0.0	0.0	0.0	0.0	TATCGTATGCCTATTGAATCTATGCATCCGG
0.0	2.0	0.0	0.0	0.0	0.0	CGTACGATTCCTACTGAAAGTGAGTTGCCGG
0.0	2.0	0.0	0.0	0.0	0.0	AATTATTGGCCTGAGGAAAATGATTATCCGG
3.0	2.0	0.0	0.0	0.0	0.0	CCGAATGTTCCTACTGAAGTTCTTTTTCCGG
0.0	2.0	5.0	3.0	0.0	0.0	CTCAATCAGCCTACGGAAACTTTTTGGCCGG
5.0	2.0	0.0	0.0	0.0	0.0	CGGAATGCGCCTACGGAAAATCTTTTTCCGG
3.0	2.0	0.0	0.0	0.0	0.0	CCGAGTCCTCCTGCGGAATCTGATTGGCCGG
0.0	2.0	0.0	0.0	0.0	0.0	AATTGGGGTCCTATGGAACATGATTCTCCGG
0.0	2.0	0.0	0.0	0.0	0.0	TTTATTCTGCCTGTTGAAACTACGTATCCGG
8.0	2.0	0.0	0.0	0.0	0.0	TATAATTCGCCTTGTGAAGATTTTTGGCCGG
1.0	2.0	0.0	0.0	0.0	0.0	AAGAGGAGTCCTATGGAAGTTTATTATCCGG
1.0	2.0	0.0	0.0	0.0	0.0	CATCAGATTCCTCAGGAAAATGTGATGCCGG
0.0	2.0	0.0	0.0	0.0	0.0	CATAATGATCCTCATGAAATGGATTTTCCGG
4.0	2.0	1.0	1.0	0.0	0.0	CATAGTCATCCTCAGGAAAATATGTATCCGG
0.0	2.0	4.0	1.0	0.0	0.0	CTTAATTTGCCTGTGGAAACTTCTTGGCCGG
9.0	2.0	0.0	0.0	0.0	0.0	GCGAAGATGCCTTCTGAACAGTTTTGGCCGG
0.0	2.0	0.0	0.0	0.0	0.0	CTTCGGCTGCCTATGGAAGATCATGAGCCGG
1.0	2.0	0.0	0.0	0.0	0.0	CCGAATATTCCTACTGAATCTTCTTTTCCGG
0.0	2.0	1.0	0.0	0.0	0.0	TAGTCTTATCCTACTGAAACTCATTGGCCGG
1.0	2.0	1.0	1.0	0.0	0.0	AAACAAGAACCTCAGGAAATCGATTTCCCCA
1.0	2.0	0.0	0.0	0.0	0.0	ACTCGGATTCCTACGGAAATTAATTGGCCGG
0.0	2.0	2.0	5.0	0.0	0.0	ACTTTTTGGCCTGTGGAAAATGATTGGCCGG
2.0	2.0	3.0	0.0	0.0	0.0	GGGTCGTATCCTTGTGAAATTTTTTGTCCGG
1.0	2.0	0.0	0.0	0.0	0.0	AAGCGTAATCCTGTTGAAACTCTGTATCCGG
0.0	2.0	0.0	0.0	0.0	0.0	CGTAATCCTCCTATGGAAAATGTTTTTCCGG
0.0	2.0	2.0	0.0	0.0	0.0	CGGAATTTTCCTCTGGAAACTACGTGGCCGG
5.0	2.0	0.0	0.0	0.0	0.0	ATGTGGGGTCCTATGGAAACTCAGTATCCGG
1.0	2.0	1.0	1.0	0.0	0.0	TTTTATGAGCCTGCTGAACATGATTGGCCGG
9.0	2.0	5.0	0.0	0.0	0.0	CTTAATCTTCCTTGGGAATATGATGAGGCGG
0.0	2.0	0.0	0.0	0.0	0.0	TTGAATCTTCCTTGTGAAGATGATGAGCCGT
2.0	2.0	0.0	0.0	0.0	0.0	GCGCGTGCTCCTTCTGAAAATCTTTGGCCGG
1.0	2.0	0.0	0.0	0.0	0.0	TATCATGGTCCTATTGAAATTGATTCTCCGG
0.0	2.0	0.0	0.0	0.0	0.0	AGGAGTCTTCCTAGTGAAGATTCGTATCCGG
0.0	2.0	0.0	1.0	0.0	0.0	CTGACTACTCCTGCTGAAAATGATTGGCCGG
0.0	2.0	2.0	0.0	0.0	0.0	ATGAATAAGCCTATGGAAGATACTTGGCCGG
1.0	2.0	0.0	0.0	0.0	0.0	ATTCAGTTTCCTGTGGAAGTGTGGGAGCCGG
0.0	2.0	0.0	0.0	0.0	0.0	GCTAATTTTCCTGCTGAAAATACGTGGCCGG
0.0	2.0	1.0	0.0	0.0	0.0	TGTAAGGAGCCTGTTGAAAATTCTGATCCGG
3.0	2.0	0.0	0.0	0.0	0.0	GAGCGTACGCCTCGTGAAAGTCATTATCCGG
1.0	2.0	11.0	3.0	0.0	0.0	TTTTTTGGGCCTATGGAAAATTATTGGCCGG
0.0	2.0	1.0	0.0	0.0	0.0	TCGCTTGATCCTATTGAAGTTGAGTGGCCGG
0.0	2.0	2.0	0.0	0.0	0.0	CCTAATATTCCTGTTGAAGTTCATTGGCCGG
0.0	2.0	3.0	0.0	0.0	0.0	ACGCATGATCCTGTGGAAATTAGTTTTCCGG
4.0	2.0	0.0	0.0	0.0	0.0	TATCGGTTGCCTCAGGAAATGCTTTTTCCGG
0.0	2.0	0.0	2.0	0.0	0.0	TGGAATCTTCCTGATGAATCGTCGTATCCGG
1.0	2.0	0.0	0.0	0.0	0.0	AGTAGTTCTCCTACTGAAATGTATTTTCCGG
0.0	2.0	0.0	0.0	0.0	0.0	AGTAATGTGCCTGTGGAATGGATGTATCCGG
0.0	2.0	0.0	0.0	0.0	0.0	TGGACGGATCCTCAGGAATTTGCGTATCCGG
0.0	2.0	0.0	0.0	0.0	0.0	AATAATTTTCCTACTGAAACTAATTGGCAGG
0.0	2.0	1.0	2.0	0.0	0.0	AAGACTTATCCTGTGGAAACTCAGTGGCCGG
0.0	2.0	0.0	0.0	0.0	0.0	ACTCGTCTGCCTCAGGAATATGAGTTTCCGG
7.0	2.0	4.0	0.0	0.0	0.0	CATAATCTGCCTCGTGAAGTGAGTTATCCGG
5.0	2.0	0.0	0.0	0.0	0.0	GTGAAGCGGCCTTCGGAAAGTCTGTGGCCGG
6.0	2.0	0.0	0.0	0.0	0.0	ACTTGGGGGCCTACTGAAGTTCATTTTCCGG
1.0	2.0	1.0	0.0	0.0	0.0	ATGACGTTTCCTGAGGAACGTTATTGGCCGG
0.0	2.0	0.0	0.0	0.0	0.0	AAACAAGAACCTCAGGAAATCGATTTTCCGT
14.0	2.0	1.0	0.0	0.0	0.0	CTGCGGACTCCTAGTGAAGGTAATTGGCCGG
1.0	2.0	0.0	0.0	0.0	0.0	AAGGCTTCTCCTGCTGAATCTATTTGGCCGG
3.0	2.0	0.0	0.0	0.0	0.0	GTGAATCTTCCTGAGGAAAATGCGATTCCGG
2.0	2.0	0.0	0.0	0.0	0.0	ATTAATAGTCCTATTGAAGCTACGGATCCGG
0.0	2.0	1.0	0.0	0.0	0.0	ATTAATATGCCTATGGAAACTGTTTGGCCGG
0.0	2.0	5.0	3.0	0.0	0.0	ACTTTTGGGCCTTTGGAAAATGATTGGCCGG
0.0	2.0	0.0	0.0	0.0	0.0	TCGAATCTTCCTAAGGAAACGACTTATCCGG
0.0	2.0	0.0	0.0	0.0	0.0	AATAATGTGCCTACTGAAACGACTTGGCCAG
0.0	2.0	0.0	0.0	0.0	0.0	TGGAGGATTCCTGAGGAAAGTCCTTGGCCGG
0.0	2.0	7.0	4.0	0.0	0.0	CAGAATTTGCCTACGGAAACTACTTGGCCGG
0.0	2.0	0.0	0.0	0.0	0.0	TGGAATAAGCCTACTGAATCTACTTGGCCGG
0.0	2.0	0.0	0.0	0.0	0.0	ACTCGTCGTCCTGTGGAATCTTCTTATCCGG
0.0	2.0	2.0	0.0	0.0	0.0	AGGAATATGCCTGAGGAAAGTTGGTTTCCGG
0.0	2.0	0.0	0.0	0.0	0.0	GTTAATCTTGCTACTGAAGTTTTTTGGCCGG
1.0	2.0	0.0	0.0	0.0	0.0	ACTAATGTTCCTACGGAAAATCATTATCCGG
0.0	2.0	1.0	0.0	0.0	0.0	TAGAATTGTCCTACTGAATCTACTTGGCCGG
4.0	2.0	0.0	0.0	0.0	0.0	CGTACTTCGCCTACTGAAGATACTTGGCCGG
0.0	2.0	0.0	0.0	0.0	0.0	TGGAATTATCCTATTGAAAATAGTGACCCGG
0.0	2.0	1.0	2.0	0.0	0.0	TTGAATTTGCCTGAGGAAAGTCTTTGGCCGA
1.0	2.0	0.0	0.0	0.0	0.0	GCTACTCAGCCTTGTGAATGTGAGTATCCGG
1.0	2.0	1.0	0.0	0.0	0.0	ACTAATTTGCCTGAGGAAACGAGTTGGCCGG
3.0	2.0	0.0	0.0	0.0	0.0	GTGCGTCATCCTACGGAAACGACTTATCCGG
2.0	2.0	0.0	0.0	0.0	0.0	GTGCGTATGCCTTCGGAAACGGAGACTCCGG
5.0	2.0	1.0	0.0	0.0	0.0	GATGTTGGGCCTGTTGAAATTGATTATCCGG
0.0	2.0	4.0	1.0	0.0	0.0	ATGATTCATCCTATGGAATATACTTTTCCGG
0.0	2.0	2.0	0.0	0.0	0.0	CTTAATTCGCCTGAGGAAAATTCGTGGCCGG
1.0	2.0	0.0	0.0	0.0	0.0	GAGCTTTTTCCTATGGAAGTTGATTATCCGG
1.0	2.0	1.0	2.0	0.0	0.0	CGTGTTATGCCTATTGAAACTTCTTGGCCGG
0.0	2.0	2.0	1.0	0.0	0.0	TCTCGGACTCCTGAGGAAAATGATTGGCCGG
0.0	2.0	1.0	0.0	0.0	0.0	GGGAATGTGCCTACGTAAATTTATTGGCCGG
0.0	2.0	1.0	1.0	0.0	0.0	ACGAATTTGTCTCATGAAGATACTTGGCCGG
0.0	2.0	3.0	0.0	0.0	0.0	AGGAATGTTCCTGAGGAAATTGATTGGCCGG
1.0	2.0	0.0	0.0	0.0	0.0	TTTACTAATCCTGTGGAAAATTCGTTGCCGG
5.0	2.0	0.0	0.0	0.0	0.0	CGTTTTATGCCTGCGGAATCGCTTTGGCCGG
14.0	2.0	0.0	0.0	0.0	0.0	TTGGGGGGGCCTCAGGAAGATTGGTTTCCGG
0.0	2.0	0.0	0.0	0.0	0.0	CATCGGACGCCTAGTGAAACTACTTATCCGG
0.0	2.0	0.0	0.0	0.0	0.0	GCGAGGCAGCCTGTGGAAGATTATTATACGG
0.0	2.0	0.0	0.0	0.0	0.0	CTGCATTATCCTACGGAAACTGATTTTCCGG
2.0	2.0	0.0	0.0	0.0	0.0	GTTAAGGAGCCTATGGAATGGGGGGATCCGG
8.0	2.0	0.0	0.0	0.0	0.0	CTGATGCGTCCTATTGAAGTGGATTGGCCGG
2.0	2.0	2.0	0.0	0.0	0.0	TGTTGTGATCCTCAGGAACTTTAGCTTCCGG
3.0	2.0	0.0	0.0	0.0	0.0	CGTAATTATCCTATTGAACATGTGCAGCCGG
2.0	2.0	0.0	0.0	0.0	0.0	CCTAATGAGCCTCAGGAAGATGATATGCCGG
5.0	2.0	0.0	0.0	0.0	0.0	CATAATACGCCTCAGGAAGATGTTGATCCGG
3.0	2.0	0.0	0.0	0.0	0.0	CGGAGTGCGCCTTTGGAATCGGTTTGGCCGG
1.0	2.0	0.0	0.0	0.0	0.0	TCGTATTATCCTTATGAAGATTATATGCCGG
5.0	2.0	6.0	1.0	0.0	0.0	GCTATTTATCCTGTGGAATATCATTGGCCGG
0.0	2.0	0.0	0.0	0.0	0.0	ATGTCGCAGCCTATGGAAAATTCTTGGCCGG
5.0	2.0	0.0	0.0	0.0	0.0	CATCGTATTCCTGTTGAACGTGATTTTCCGG
8.0	2.0	3.0	0.0	0.0	0.0	TGTTGTAATCCTATGGAAACTCAGTGGACGG
2.0	2.0	4.0	0.0	0.0	0.0	ACGAATTTGCCTCAGGAATCTGTGTATCCGG
3.0	2.0	0.0	0.0	0.0	0.0	TTGAAGTATCCTGAGGAACATATTTATCCGG
0.0	2.0	0.0	0.0	0.0	0.0	TGGCATTTGCCTACTGAAAGTACTTGGCCGG
1.0	2.0	2.0	0.0	0.0	0.0	AATAATATTCCTACGGAAACTCATTGGCCGG
0.0	2.0	3.0	0.0	0.0	0.0	GCTAATCTGCCTGAGGAAATGTATTGGCCGG
0.0	2.0	0.0	0.0	0.0	0.0	ATGAATTATCCTACTGAAGATTCTTATCCGG
9.0	2.0	0.0	0.0	0.0	0.0	TCTCAGTGGCCTGAGGAAACGAGTTATCCGG
2.0	2.0	10.0	0.0	0.0	0.0	TGGAAGGATCCTGTGGAATCTTCTATGCCGG
1.0	2.0	0.0	2.0	0.0	0.0	TTTTATGAGCCTTCTGAAGATGATTGGCCGG
0.0	2.0	2.0	0.0	0.0	0.0	TGGAGTTATCCTACTGAATCTTCTTTGCCGG
0.0	2.0	0.0	0.0	0.0	0.0	CGTATGCAGCCTATTGAATATCATTTTCCGT
0.0	2.0	2.0	0.0	0.0	0.0	ATGAATATTCCTACTCAAACTAATTTTCCGG
2.0	2.0	0.0	0.0	0.0	0.0	AGGCATATGCCTCAGGAAGTTGATGGGGCGG
0.0	2.0	2.0	5.0	1.0	0.0	ATTAATTGGCCTACTGAAAATGATTGGCTGG
1.0	2.0	0.0	0.0	0.0	0.0	AATAATCTGCCTATTGAATCTTTTTTTCCGG
2.0	2.0	0.0	0.0	0.0	0.0	ATTAAGGATCCTCATGAAACTAAGAGTCCGG
0.0	2.0	0.0	0.0	0.0	0.0	ACGAATTATCCTATTTAAGATGCTTATCCGG
1.0	2.0	0.0	0.0	0.0	0.0	CGGATGATGCCTATTGAATGGAATTTTCCGG
0.0	2.0	0.0	0.0	0.0	0.0	CGTCATTCGCCTATGGAAACGAATTGGCCGG
2.0	2.0	2.0	0.0	0.0	0.0	TATAATAGTCCTGTTGAAACTGAGAATCCGG
0.0	2.0	4.0	9.0	0.0	0.0	ACGAATGTTCCTACGGAATCCAATTGGCCGG
3.0	2.0	0.0	0.0	0.0	0.0	ATTAAGAGTCCTATTGAAGATGTTTATCCGG
9.0	2.0	10.0	4.0	0.0	0.0	CTGAATTATCCTAATGAAAATTCTTGGCCGG
5.0	2.0	0.0	0.0	0.0	0.0	AATTGTAGTCCTTGTGAAGCTAGTTTTCCGG
0.0	2.0	0.0	0.0	0.0	0.0	TTTAGGTTTCCTAGTGAAAATGAGAGGCCGG
0.0	2.0	0.0	0.0	0.0	0.0	GGTTCTTTTCCTTCGGAATCGGATGATCCGG
2.0	2.0	1.0	0.0	0.0	0.0	TGTGGTTTTCCTTGTGAAATGGATTGGCCGG
1.0	2.0	0.0	0.0	0.0	0.0	CGGTCTACTCCTGTTGAACAGTAGCCGCCGG
0.0	2.0	8.0	20.0	0.0	0.0	TATAATGTGCCTGTCGAATCTGATTGGCCGG
0.0	2.0	3.0	0.0	0.0	0.0	CTGAAGAATCCTGCTGAACATACGTATCCGG
4.0	2.0	0.0	0.0	0.0	0.0	CGGCCGATTCCTATTGAAATGTTTTGGCCGG
0.0	2.0	1.0	0.0	0.0	0.0	AGGAGTTTGCCTGTGGAAGATACTTATCCGG
2.0	2.0	2.0	0.0	0.0	0.0	TTTAGTGCGCCTATTGAACAGTCTTATCCGG
0.0	2.0	0.0	0.0	0.0	0.0	GAGCGTGAGCCTATTCAATCTCAGTGGCCGG
1.0	2.0	0.0	0.0	0.0	0.0	TTTTCTTCTCCTGTTGAATCGAGTTATCCGG
0.0	2.0	5.0	1.0	0.0	0.0	GAGAATATGCCTATTGAAACTTCTTGGCCGG
8.0	2.0	0.0	0.0	0.0	0.0	ACGCGGGGTCCTGTGGAACTGAGGTTTCCGG
0.0	2.0	3.0	1.0	0.0	0.0	AAGAATATTCCTATGGAAAGTTCGTGGCCGT
0.0	2.0	0.0	0.0	0.0	0.0	AGGAATTGGCCTGTTGAATATACTGCGCCGG
2.0	2.0	0.0	0.0	0.0	0.0	ACGAGTAAGCCTGAGGAAATGGATTGGCCGG
0.0	2.0	0.0	0.0	0.0	0.0	GATAGGTATCCTCAGGAAGTGAGTTGGCCGG
0.0	2.0	0.0	0.0	0.0	0.0	TTGAATTTGCCTTCTGAAATGGATTATCCGG
1.0	2.0	0.0	0.0	0.0	0.0	TGGACTCAGCCTGCTGAAATTACGTGGCCGG
26.0	2.0	2.0	0.0	0.0	0.0	CATCCGGGTCCTACTGAAGGGACGTGGCCGG
0.0	2.0	4.0	2.0	0.0	0.0	AATAGTGGGCCTAGTGAAAATGATTGGCCGG
0.0	2.0	2.0	1.0	0.0	0.0	TTGTTTGTTCCTATGGAATCTCATTGGCCGG
1.0	2.0	0.0	0.0	0.0	0.0	AGGAAGGAGCCTTGTGAACATGAGTTTCCGG
0.0	2.0	11.0	3.0	0.0	0.0	CGTAATCTTCCTTTGGAAAATTATTGGCCGG
2.0	2.0	0.0	0.0	0.0	0.0	CAGTAGTAGCCTCCTGAAGTTAGTCCTCCGG
2.0	2.0	0.0	0.0	0.0	0.0	TTGAATTCGCCTGTGGAATCTAATGATCCGG
0.0	2.0	0.0	0.0	0.0	0.0	TCGAATTTTCCTATTGAATATGCGTATCCGG
1.0	2.0	0.0	0.0	0.0	0.0	TGTACTCAGCCTTGTGAATATCATTATCCGG
1.0	2.0	0.0	0.0	0.0	0.0	AAACAAGAACCTCAGGAAACGACTTTTCCGG
11.0	2.0	0.0	0.0	0.0	0.0	TATAATCAGCCTATTGAATCTCAGTTGCCGG
1.0	2.0	6.0	5.0	0.0	0.0	GTGAATTATCCTACGGAGACTGATTGGCCGG
0.0	2.0	2.0	36.0	4.0	2.0	ACTAATTGGCCCGAGGAAAATGATTGGCCGG
0.0	2.0	0.0	0.0	0.0	0.0	AAACAAGAACCTCAGGAAACTACTTATCCGG
0.0	2.0	0.0	4.0	0.0	0.0	GTTAATGTGCCTGTTGAAACTAGATGGCCGG
1.0	2.0	0.0	0.0	0.0	0.0	TCGCTTATTCCTGTTGAAAATAATGAGCCGG
7.0	2.0	0.0	0.0	0.0	0.0	CGTAATATTCCTGAGGAAGAGACTAGTCCGG
10.0	2.0	0.0	0.0	0.0	0.0	TATTGTCGTCCTTGTGAAATGCTTTGGCCGG
7.0	2.0	0.0	0.0	0.0	0.0	CTGAATAATCCTGTTGAAATGGCGGATCCGG
0.0	2.0	2.0	2.0	0.0	0.0	TTGATTGGTCCTGAGGAAACTACTTGGCCGG
1.0	2.0	0.0	0.0	0.0	0.0	ACTATTGATCCTCAGGAATATCATTATCCGG
0.0	2.0	0.0	0.0	0.0	0.0	TATAATACGCCTATGGAAACTACGTGGCCGG
1.0	2.0	0.0	0.0	0.0	0.0	AAGAATCAGCCTACTGAAGTGAATGATCCGG
1.0	2.0	0.0	0.0	0.0	0.0	CATCCTACTCCTGAGGAACTGGAGGAGCCGG
0.0	2.0	0.0	0.0	0.0	0.0	GAGAATATGCCTACTGAAGTGGATTTCCCGG
0.0	2.0	0.0	0.0	0.0	0.0	TTGAATATGCCTATGGAAAATGATTATCCGT
0.0	2.0	0.0	0.0	0.0	0.0	ACTCGTGGTCCTGCGGAAGATACTTGGACGG
1.0	2.0	4.0	0.0	0.0	0.0	TAACAAGAACCTCAGGAAATCCATTTCCCGG
4.0	2.0	0.0	0.0	0.0	0.0	AAGAGTAAGCCTGTGGAAAATGTTTGGCCGG
0.0	2.0	7.0	9.0	2.0	0.0	GGTAGTGAGCCTGAGGAAACTGATTGGCCGG
8.0	2.0	0.0	0.0	0.0	0.0	GAGTGTTCGCCTTGTGAAACGTAGTTGCCGG
0.0	2.0	4.0	0.0	0.0	0.0	CAGAATTTGCCTACGGAAAGTCATTGGCCGG
0.0	2.0	1.0	3.0	0.0	0.0	TTGAATGAGCCTACGGAAGATAATTGGCCTG
0.0	2.0	1.0	0.0	0.0	0.0	CAGAAGGGTACTGTTGAAGATGAGTGGCCGG
8.0	2.0	0.0	0.0	0.0	0.0	TGGAATGATCCTATTGAATTGTCTGAGCCGG
3.0	2.0	2.0	0.0	0.0	0.0	ATTAAGAATCCTACTGAAACTTATTGGCCGG
0.0	2.0	1.0	0.0	0.0	0.0	ATGCTTCATCCTACGGAACATGATGAGACGG
0.0	2.0	0.0	0.0	0.0	0.0	CTGAATATGCCTGTTGAATGGGAGTATCCGG
0.0	2.0	0.0	0.0	0.0	0.0	TTGTATGGTCCTACTGAAAAGTCGTTTCCGG
0.0	2.0	2.0	1.0	0.0	0.0	AGTAATTGGCCTGAGGAATCTGCGTGGCCGG
0.0	2.0	0.0	0.0	0.0	0.0	AAGCAGATTCCTATTGAATTGTTGTTTCCGG
2.0	2.0	3.0	0.0	0.0	0.0	CGGCATTCGCCTATGGAAACTGATGATCCGG
0.0	2.0	0.0	0.0	0.0	0.0	ATGCATGGGCCTAATGAAACTTATTGGCCGG
1.0	2.0	0.0	0.0	0.0	0.0	CGGACTCATCCTGTGGAAAGTATGTATCCGG
0.0	2.0	1.0	0.0	0.0	0.0	ACGCGTCTGCCTACTGAAGTGTATTATCCGG
0.0	2.0	0.0	0.0	0.0	0.0	TATTTTCAGCCTGAGGAATGTGAGTGGCCGG
0.0	2.0	0.0	0.0	0.0	0.0	CGTATGCATCCTGAGGAAAGTACTTATCCGG
1.0	2.0	0.0	0.0	0.0	0.0	CATATTGAGCCTCATGAATCTACGTGGCCGG
0.0	2.0	7.0	9.0	0.0	0.0	GGGAATCATCCTACGGAATCGTATTGGTCGG
8.0	2.0	0.0	0.0	0.0	0.0	ATGAGTAATCCTGTGGAATATGGGTATCCGG
0.0	2.0	1.0	1.0	0.0	0.0	TGGAATGTGCCTGTTGAAGATTATTATCCGG
0.0	2.0	1.0	0.0	0.0	0.0	ATTAATGTGCCTACGGAAACTGTGTGGCCGG
7.0	2.0	1.0	0.0	0.0	0.0	CCTAATCAGCCTCGGGAAACTAATTATCCGG
2.0	2.0	0.0	0.0	0.0	0.0	GAGAATAATCCTTTTGAATATGATTTTCCGG
1.0	2.0	0.0	0.0	0.0	0.0	AAGAATCTGCCTACGGAATTTGTTTGGCCGG
0.0	2.0	2.0	0.0	0.0	0.0	TTGAATCAGCCTGAGGAAGCGAATTGGTCGG
3.0	2.0	0.0	0.0	0.0	0.0	TATTGTATGCCTTGTGAAAATTATTTTCCGG
7.0	2.0	1.0	0.0	0.0	0.0	TATCGTCAGCCTTCGGAAACGGATTTTCCGG
0.0	2.0	0.0	0.0	0.0	0.0	ACTCGTCACCCTATTGAATCGCATTGGCCGG
0.0	2.0	0.0	0.0	0.0	0.0	CAGTCTTATCCTATTGAAACGCATTGGCCGC
0.0	2.0	1.0	0.0	0.0	0.0	GATAATATGCCTACGGAATCTTATTATCCGG
3.0	2.0	0.0	0.0	0.0	0.0	AGTCTTTCTCCTGAGGAAAGTCGGTGGCCGG
35.0	2.0	1.0	0.0	0.0	0.0	CTTAATTATCCTACTGAAGGGGATTTTCCGG
4.0	2.0	0.0	0.0	0.0	0.0	AAGCTGTTGCCTATGGAAACGCATTATCCGG
0.0	2.0	3.0	5.0	0.0	0.0	CAGAATTATCCTTTGGAAAATACGTGGCCGG
5.0	2.0	0.0	0.0	0.0	0.0	TATCGTGGGCCTCAGGAATATGAGCATCCGG
3.0	2.0	0.0	0.0	0.0	0.0	CATCATGTGCCTACGGAAACTTATTATCCGG
0.0	2.0	9.0	0.0	0.0	0.0	TTGAAGTTGCCTGTGGAAGATAAGTATCCGG
4.0	2.0	1.0	0.0	0.0	0.0	TTGCGTTTTCCTTCTGAATATACGTATCCGG
0.0	2.0	0.0	0.0	0.0	0.0	ACTCGTCTTCCTGAGGAAAATTTGTGGCCGG
0.0	2.0	2.0	0.0	0.0	0.0	TTGAATTGGCCTATTGAATCTCAGTGGCCGG
0.0	2.0	0.0	0.0	0.0	0.0	AGTCGGCTGCCTACTGAAGATGATTTTCCGG
5.0	2.0	3.0	0.0	0.0	0.0	GGGAGGAGTCCTATTGAACTTTATTTTCCGG
0.0	2.0	0.0	0.0	0.0	0.0	TTTAGTAAGCCTTCTGAACATTCTTTTCCGG
5.0	2.0	0.0	0.0	0.0	0.0	CTGCGGACTCCTGGTGAAGATAATTGGCCGG
0.0	2.0	14.0	42.0	0.0	0.0	AAGAATACTCCTTAGGAAAATACTTGGCCGG
2.0	2.0	0.0	0.0	0.0	0.0	TTTCATTGGCCTCAGGAATCGTCGTGGCCGG
0.0	2.0	0.0	0.0	0.0	0.0	ATGAATCTGCCTTCGGAAAGTCTTTGGCCGG
1.0	2.0	0.0	0.0	0.0	0.0	GGGACTTATCCTTCGGAATATACGTTTCCGG
1.0	2.0	0.0	0.0	0.0	0.0	TGGAAGATTCCTACGGAAGATTAGATTCCGG
1.0	2.0	4.0	0.0	0.0	0.0	AGGTTGCATCCTATGGAACATTATTGGCCGG
2.0	2.0	0.0	0.0	0.0	0.0	AGGAATGATCCTGAGGAAAAGCATTTTCCGG
5.0	2.0	4.0	0.0	0.0	0.0	GTGAAGTATCCTATTGAACTTGGGTTTCCGG
0.0	2.0	2.0	1.0	0.0	0.0	TTTAGTCTTCCTATGGAAGTTGATTGGCCGG
0.0	2.0	0.0	3.0	0.0	1.0	ACTAATTGGCCTGAGGAAACGGATTGGCCGG
3.0	2.0	1.0	7.0	0.0	0.0	ATGATTATGCCTAGTGAAAATTTTTGGCCGG
0.0	2.0	0.0	0.0	0.0	0.0	AATATTTATCCTTATGAATTGTATACTCCGG
0.0	2.0	0.0	0.0	0.0	0.0	ATTAATGTGCCTGGTGAAAGTTATTATCCGG
0.0	2.0	0.0	0.0	0.0	0.0	GAGAATTATCCTTCTGAAGCTGATTGGCCGT
26.0	2.0	4.0	0.0	0.0	0.0	GCGAATTTTCCTGAGGAAGTGCCGTGGCCGG
0.0	2.0	0.0	0.0	0.0	0.0	ACTCGTCATCCTATTGAAACTAATTGGCCGG
0.0	2.0	4.0	0.0	0.0	0.0	ACGAATAAGCCTGAGGAATATGATTATCCGG
0.0	2.0	0.0	1.0	0.0	0.0	AAACAATAACCTCAGGAAATCTATTTCCCGG
2.0	2.0	0.0	0.0	0.0	0.0	ATTCGTAATCCTCAGGAATATGGGTATCCGG
0.0	2.0	0.0	0.0	0.0	0.0	CATCGGCATCCTGAGGAAAATATTTGGCCGG
17.0	2.0	0.0	0.0	0.0	0.0	TATAATATTCCTGAGGAAAATCCTTTTCCGG
0.0	2.0	0.0	0.0	0.0	0.0	TATCCTGTTCCTAATGAATATCATTGGCCGG
0.0	2.0	0.0	0.0	0.0	0.0	CCGCAGGCGCCTGTGGAAAGTGCTTGGCCGG
0.0	2.0	1.0	0.0	0.0	0.0	TGGGGGGAGCCTACGGAAGATAGTTGGCCGG
0.0	2.0	2.0	2.0	0.0	0.0	TTGAATATTCCTATGTAAAATACTTATCCGG
0.0	2.0	0.0	0.0	0.0	0.0	GCTTATGTTCCTCATGAAGAGAATGCGCCGG
2.0	2.0	3.0	0.0	0.0	0.0	AAGAAGGAGCCTTCGGAAAATTTTTATCCGG
2.0	2.0	0.0	0.0	0.0	0.0	CAGTTGCTTCCTAATGAATATGATTGGCCGG
2.0	2.0	0.0	0.0	0.0	0.0	AAGAATATGCCTGTTGAAAGGATGTTTCCGG
1.0	2.0	0.0	0.0	0.0	0.0	AGGAATTCTCCTGCTGAACATAATTTTCCGG
0.0	2.0	0.0	0.0	0.0	0.0	AGGAAGATGCCTGTGGAATATCTGTTTCCGG
11.0	2.0	0.0	0.0	0.0	0.0	TCGAGGGAGCCTGTGGAAAATCTTTTTCCGG
0.0	2.0	1.0	0.0	0.0	0.0	ACTCGTGGTCCTGCGGAAAATACTTGGCCGG
0.0	2.0	0.0	0.0	0.0	0.0	TCTCGGACTCCTGAGGAAACGACGTGGCCGG
4.0	2.0	2.0	0.0	0.0	0.0	CATAAGCTGCCTGTGGAACAGGTTTGGCCGG
2.0	2.0	0.0	0.0	0.0	0.0	AATTTTGATCCTCAGGAAATGTTTTTTCCGG
0.0	2.0	0.0	0.0	0.0	0.0	AGTAATCAGCCTACTGAAAGTGAGAATCCGG
1.0	2.0	1.0	0.0	0.0	0.0	AAACAAGAACCTCAGGAAAATGATTATCCGG
3.0	2.0	4.0	0.0	0.0	0.0	CTGCAGGATCCTCAGGAAACTCGTTGGCCGG
0.0	2.0	0.0	0.0	0.0	0.0	TCGAGGATTCCTACTGAAAATTATTGGCCGG
0.0	2.0	0.0	0.0	0.0	0.0	AATTTGATGCCTACTGAAGATACTTATCCGG
0.0	2.0	0.0	0.0	0.0	0.0	AAGGATGATCCTGTTGAATATTGGTATCCGG
9.0	2.0	0.0	0.0	0.0	0.0	TGTAATGGGCCTCGGGAAGGTTTGTGGCCGG
0.0	2.0	2.0	0.0	0.0	0.0	TGTTGTAGTCCTCTGGAAAGTGAGTCTCCGG
0.0	2.0	0.0	0.0	0.0	0.0	GGTAATACGACTGAGGAAGATAATTGGCCGG
8.0	2.0	1.0	0.0	0.0	0.0	CTTCATGAGCCTTCTGAATCTTGGTTTCCGG
9.0	2.0	0.0	0.0	0.0	0.0	CATAGGTATCCTACGGAAACTAGTGAGCCGG
1.0	2.0	0.0	0.0	0.0	0.0	GTGAATACTCCTACGGAATTGGCTTTTCCGG
0.0	2.0	10.0	15.0	0.0	0.0	AATAATCAGCCTACTGAATCTTATTGGCCGG
1.0	2.0	0.0	0.0	0.0	0.0	AAGCCGACTCCTGTTGAAGATTATTATCCGG
2.0	2.0	0.0	0.0	0.0	0.0	CTGAATAAGCCTGTTGAAATGACGATGCCGG
0.0	2.0	0.0	0.0	0.0	0.0	TCTAGTACTCCTATTGAAACGTTTTGGCCGG
6.0	2.0	0.0	0.0	0.0	0.0	AAGAGTAATCCTATTGAAGTTTATTTTCCGG
0.0	2.0	0.0	0.0	0.0	0.0	TGGAATATTCCTATTGAAATGTATTGGCCGG
3.0	2.0	1.0	0.0	0.0	0.0	TTGCTGATTCCTATTGAAGTGGATTATCCGG
0.0	2.0	1.0	0.0	0.0	0.0	AAACAAGAACCTCAGGAAGATACTTGGCCGG
2.0	2.0	5.0	0.0	0.0	0.0	ACTAATATTCCTAGTGAAACGTGGGAGCCGG
0.0	2.0	9.0	18.0	0.0	0.0	GGTAATACTCCTGTGGAAGATGATTGGCCGG
0.0	2.0	0.0	0.0	0.0	0.0	ATTAATGAGCCTATGGAAGATCATTATCCGG
0.0	2.0	0.0	2.0	0.0	0.0	GAGAATATGACTATTGAAACTTATTGGCCGG
1.0	2.0	0.0	0.0	0.0	0.0	TTGATTGATCCTTCTGAAAATGATCATCCGG
0.0	2.0	0.0	0.0	0.0	0.0	GATCATTATCCTACGGAAATTTGGTTTCCGG
4.0	2.0	0.0	0.0	0.0	0.0	ATTTCGATTCCTGATGAAACTACGTGGCCGG
1.0	2.0	0.0	0.0	0.0	0.0	AAGAATTTGCCTATTGAAGTTCTTTATCCGG
0.0	2.0	0.0	0.0	0.0	0.0	TGGAATGATCCTGTGGAATCTCATTGGCCGG
9.0	2.0	0.0	0.0	0.0	0.0	ACGCATATGCCTCAGGAAGATTGGTATCCGG
0.0	2.0	0.0	0.0	0.0	0.0	CGGAATTTTCCTTCGGAATCTCATTGTCCGG
0.0	2.0	0.0	0.0	0.0	0.0	TCTAATTTGCCTGTTGAAATGTGTTTTCCGG
0.0	2.0	4.0	1.0	0.0	0.0	GTGAATGTTCCTCTTGAAGATTGGTGGCCGG
0.0	2.0	2.0	1.0	0.0	0.0	CATGGTATTCCTTCGGAATCTACTTGGCCGG
0.0	2.0	10.0	23.0	6.0	6.0	CGTAATGTGCCTGAGGAAACTGATTGGCCGG
1.0	2.0	7.0	9.0	0.0	0.0	TTGAATACGCCTGAGGAAAGTACTTGGCCGG
0.0	2.0	0.0	0.0	0.0	0.0	TCGAATCTTCCTGAGGAAGTATATTTTCCGG
0.0	2.0	2.0	0.0	0.0	0.0	ATTAATCATCCTTTGGAATCTTCTTGGCCGG
4.0	2.0	1.0	0.0	0.0	0.0	ATTGTGTGTCCTGAGGAATGGTATTGTCCGG
0.0	2.0	1.0	0.0	0.0	0.0	AGGAATTTTCCTGAGTAAACTACTTATCCGG
4.0	2.0	4.0	0.0	0.0	0.0	AGGCGTGGTCCTGAGGAAATTCTTTGGCCGG
9.0	2.0	0.0	0.0	0.0	0.0	CTTAATTTGCCTACGGAAAATCCTTATCCGG
2.0	2.0	0.0	0.0	0.0	0.0	CATTGTTCTCCTTGTGAATATCCTTTTCCGG
3.0	2.0	0.0	0.0	0.0	0.0	AAGACTCGGCCTGCTGAAAGTCTTTGGCCGG
2.0	2.0	0.0	0.0	0.0	0.0	CATATGAGTCCTGAGGAAATTACTTTTCCGG
0.0	2.0	10.0	17.0	1.0	0.0	TATAATCAGCCTATTGAATCTACGTGGCCGG
0.0	2.0	10.0	14.0	1.0	0.0	ACTTTTGGGCCTGAGGAAAATGATTGGCCGG
0.0	2.0	0.0	0.0	0.0	0.0	CCGAATAAGCCTGAGGAAATGGATTTTCCGG
2.0	2.0	0.0	0.0	0.0	0.0	AAGAATTTTCCTCAGGAATGGTATGAGCCGG
0.0	2.0	6.0	0.0	0.0	0.0	CGGAATGTGCCTGTTGAACATTATTATCCGG
2.0	2.0	0.0	0.0	0.0	0.0	ATGAATACTCCTATTGAAAATGTGTTTCCGG
7.0	2.0	1.0	0.0	0.0	0.0	GATCATCGGCCTTCTGAAACGTGGTGGCCGG
0.0	2.0	1.0	1.0	0.0	0.0	AAGAATGTGCCTACTGAAGATTTTTGGCCGG
6.0	2.0	0.0	0.0	0.0	0.0	CGGGTGTATCCTATTGAACAGCATTTTCCGG
0.0	2.0	3.0	2.0	0.0	0.0	GTTAATGTTCCTGAGGAAAATTTGTGGCCGG
0.0	2.0	0.0	0.0	0.0	0.0	GTGCATACTCCTACCGAAAATTTTTGGCCGG
0.0	2.0	0.0	0.0	0.0	0.0	TGGAATATGTCTATTGAAGCGGATTATCCGG
0.0	2.0	0.0	0.0	0.0	0.0	AATTATTGGCCTACTGAAAGTATGTGGCCGG
0.0	2.0	0.0	0.0	0.0	0.0	TTTAAGGAGCCTACGGAAGAGGAGTGGCCGG
1.0	2.0	0.0	0.0	0.0	0.0	CGTAATCTGCCTGTTGAACTTGAGTCTCCGG
0.0	2.0	0.0	0.0	0.0	0.0	AAGAATGAGCCTCGGGAAATTTATTATCCGG
0.0	2.0	1.0	1.0	0.0	0.0	CTTAATCGTCCTACTGAATCGGAGTGGCCGG
0.0	2.0	5.0	13.0	1.0	0.0	TTTCAGATTCCTGAGGAATCTTCTTGGCCGG
1.0	2.0	0.0	0.0	0.0	0.0	CGTGGTACGCCTTCTGAAACTCATTATCCGG
2.0	2.0	2.0	0.0	0.0	0.0	TTTAATGGTCCTATGGAATGGTCGATGCCGG
1.0	2.0	0.0	0.0	0.0	0.0	GTGAATTTGCCTTCGGAATTTAATTGGCCGG
4.0	2.0	0.0	0.0	0.0	0.0	TATAGTGGGCCTCTGGAATGGCCGGTTCCGG
1.0	2.0	0.0	0.0	0.0	0.0	ATTAATATGCCTGCTGAAAGTTATTATCCGG
0.0	2.0	0.0	0.0	0.0	0.0	ACTCGTATTCCTATTGAAGTTCATTTTCCGG
5.0	2.0	0.0	0.0	0.0	0.0	CCGCATGCTCCTGAGGAAAATCATTATCCGG
0.0	2.0	0.0	0.0	0.0	0.0	ATGAATCTTCCTACTTAAATGGATGATCCGG
2.0	2.0	0.0	0.0	0.0	0.0	TGGGGTGCGCCTGCGGAACATACTTATCCGG
6.0	2.0	0.0	0.0	0.0	0.0	CAGGGGGGGCCTCATGAAAATCTTTGGCCGG
7.0	2.0	0.0	0.0	0.0	0.0	TCTAAGCGGCCTTCGGAAGATACGTGGCCGG
0.0	2.0	2.0	0.0	0.0	0.0	TGGATGGAGCCTGCTGAAAGTACGTGGCCGG
5.0	2.0	0.0	0.0	0.0	0.0	CAGTGTGGTCCTGTTGAACTTCATTGGCCGG
0.0	2.0	0.0	0.0	0.0	0.0	ACTAATATGCCTGTGGAAACTCAGTGGCCGG
2.0	2.0	2.0	0.0	0.0	0.0	CTGAATCTGCCTGTTGAAGTTTTTTTTTCCG
0.0	2.0	0.0	0.0	0.0	0.0	GAGAATTTTCCTTTGGAAACTTCTTGGCCGG
0.0	2.0	1.0	0.0	0.0	0.0	AATTCTTATCCTACGGAAACGACTTGGTCGG
0.0	2.0	7.0	3.0	0.0	0.0	ATGAATTTTCCTACTGAAAATTATTGGCCGG
0.0	2.0	1.0	1.0	0.0	0.0	ACTAATATGCCTGAGGAAGTTGAGTTTCCGG
0.0	2.0	6.0	3.0	1.0	0.0	ATGAATTCTCCTGAGGAAAATTATTATCCGG
1.0	2.0	2.0	0.0	0.0	0.0	AGGGTGAATCCTAGTGAAAATCAGTGGCCGG
3.0	2.0	0.0	0.0	0.0	0.0	TGGTTTTATCCTGAGGAATCGCAGTGGCCGG
3.0	2.0	0.0	0.0	0.0	0.0	GAGGTGTCTCCTGAGGAATCGTGGTTTCCGG
3.0	2.0	0.0	0.0	0.0	0.0	TTGTCGCTTCCTTCTGAAGTGACTTTTCCGG
7.0	2.0	1.0	0.0	0.0	0.0	CAGGCTCAGCCTAGTGAAAATTATTGGCCGG
9.0	2.0	0.0	0.0	0.0	0.0	ACTAGGATTCCTACGGAAGAGTGGGAGCCGG
2.0	2.0	0.0	0.0	0.0	0.0	CATCCTTGTCCTGAGGAAGTTTATTATCCGG
2.0	2.0	0.0	0.0	0.0	0.0	AATCGTAATCCTATTGAATCTCATTATCCGG
2.0	2.0	0.0	0.0	0.0	0.0	AATAATCATCCTCAGGAAATTTGGTTTCCGG
0.0	2.0	0.0	0.0	0.0	0.0	AAGTTGAATCCTATTGAAGTGAGTTGGCCGG
0.0	2.0	1.0	0.0	0.0	0.0	TATAATGCTCCTACGGAAACTATGTGGCCGG
3.0	2.0	0.0	0.0	0.0	0.0	CTTAATCTTCCTACTGAACAGCCTTTTCCGG
0.0	2.0	2.0	0.0	0.0	0.0	CCCAATGAGCCTCGTGAAAGTTTTTGGCCGG
0.0	2.0	3.0	0.0	0.0	0.0	CCTTGGGGGCCTATTGAACATGAGTGGCCGG
0.0	2.0	1.0	0.0	0.0	0.0	TGGAATGCTCCTTAGGAAAATTCTTTTCCGG
0.0	2.0	0.0	0.0	0.0	0.0	AGGAATCTGCCTACTGAATCTTCTTGGCCGG
0.0	2.0	9.0	1.0	0.0	0.0	GAGAATTATCCTATTGAAACGTATTGGCCGG
14.0	2.0	0.0	0.0	0.0	0.0	CTTCATTTTCCTGTTGAATCTCCTTGGCCGG
6.0	2.0	0.0	0.0	0.0	0.0	CTTAATACGCCTACGGAATCTCAGGATCCGG
0.0	2.0	0.0	0.0	0.0	0.0	AATCCTCATCCTAGTGAATCGTATTGGCCGG
1.0	2.0	0.0	0.0	0.0	0.0	TGGCTTTCTCCTATGGAAAATACTGAGCCGG
0.0	2.0	6.0	3.0	0.0	0.0	CTGAATATTCCTATTGAAAATACGTGGCCGG
0.0	2.0	0.0	0.0	0.0	0.0	TCTAATCAGCCTGAGGAACTTGAATTTCCGG
7.0	2.0	0.0	0.0	0.0	0.0	CCGAATACTCCTACGGAATCTTCTTTTCCGG
0.0	2.0	7.0	7.0	1.0	0.0	CAGAATTATCCTGTGGAAAATGATTGGCCGG
0.0	2.0	2.0	0.0	0.0	0.0	ATTAATGAGCCTGTTGAAACTTTTTATCCGG
4.0	2.0	0.0	0.0	0.0	0.0	TCTGAGCATCCTGCTGAAGCTGATTGGCCGG
0.0	2.0	0.0	0.0	0.0	0.0	TTTACTTATCCTGAGGAATCTTCGTGGCCGG
0.0	2.0	5.0	1.0	0.0	0.0	TTTAATCAGCCTGCTGAAGATTCTTGGCCGG
0.0	2.0	2.0	6.0	0.0	0.0	TTTCGTATTCCTACTGAAACTGATTGGCCGG
0.0	2.0	0.0	0.0	0.0	0.0	GTGAATCTTCCTAGTGAAACTTTTGATCCGG
0.0	2.0	4.0	2.0	0.0	0.0	CATAATATTCCTACTGAAACGTCTTGGACGG
2.0	2.0	0.0	0.0	0.0	0.0	TGTCATTATCCTATGGAAACTAATGTGCCGG
0.0	2.0	2.0	0.0	0.0	0.0	ATTAATCTTCCTGCTGAATCGATGTGGCCGG
3.0	2.0	0.0	0.0	0.0	0.0	CCGATGGGTCCTTTGGAAGATACTTTTCCGG
0.0	2.0	0.0	0.0	0.0	0.0	ATGAATGTGCCTACTGAAACGAGTTGGCCGG
1.0	2.0	0.0	0.0	0.0	0.0	AATAGTACTCCTGAGGAACATTGGCTGCCGG
0.0	2.0	0.0	0.0	0.0	0.0	GTGAATGTTCCTACGGAATTTACTGATCCGG
1.0	2.0	0.0	0.0	0.0	0.0	CTTAATGATCCTGTGGAAGATTATTATCCGG
0.0	2.0	0.0	0.0	0.0	0.0	GGGAATATGCCTGTTGAATTGGTGTGGCCGG
4.0	2.0	0.0	0.0	0.0	0.0	AAGAATCTTCCTGTGGAAAATTAGAATCCGG
0.0	2.0	0.0	0.0	0.0	0.0	TTGAATATTCCTGTGGAATCTACTTTTCCGG
0.0	2.0	30.0	143.0	9.0	4.0	ACTAATTGGCCTGAGGAAACTGATTGGCCGG
0.0	2.0	1.0	0.0	0.0	0.0	TTGAATATGCCTCTTGAATCTGATTTTCCGG
3.0	2.0	0.0	0.0	0.0	0.0	GTGCGGATTCCTTCTGAAGTTTATTGGACGG
0.0	2.0	0.0	0.0	0.0	0.0	CAGAGGTATCCTACGTAAGATACTTATCCGG
0.0	2.0	0.0	0.0	0.0	0.0	TGGCTTGGTCCTCTTGAAACGACGGATCCGG
0.0	2.0	0.0	1.0	0.0	0.0	AGGAATATTCCTGTTGAAGTTGATTTTCCGG
0.0	2.0	0.0	0.0	0.0	0.0	AATACTTTGCCTATTGAACTTAGTTTTCCGG
3.0	2.0	0.0	0.0	0.0	0.0	AGGAATTTGCCTATGGAATTGCATCATCCGG
0.0	2.0	0.0	0.0	0.0	0.0	CAGAATATTCCTGTGGAAATTGAGTGGCCGG
0.0	2.0	9.0	3.0	0.0	0.0	ATTAATTGGCCTACTGAAAATGATTTTCCGG
3.0	2.0	0.0	0.0	0.0	0.0	ATGATGCAGCCTACTGAAACTGATTATCCGG
0.0	2.0	8.0	4.0	0.0	0.0	GCTAATACTCCTACTGAAACGAGTTGGCCGG
3.0	2.0	0.0	0.0	0.0	0.0	CTTAATGAGCCTCTGGAAACTTGGATGCCGG
0.0	2.0	0.0	0.0	0.0	0.0	CGGATTAGTCCTCTTGAAGATGAGTATCCGG
2.0	2.0	0.0	0.0	0.0	0.0	AAGAATAATCCTGAGGAACTGAATTTTCCGG
1.0	2.0	0.0	0.0	0.0	0.0	ACGTTTGGTCCTCTGGAATATGATGATACGG
0.0	2.0	0.0	0.0	0.0	0.0	ATGAATGGTCCTGGTGAATTTTATTGGCCGG
2.0	2.0	2.0	0.0	0.0	0.0	CATCATTGGCCTACGGAACATGAGGCGCCGG
2.0	2.0	1.0	0.0	0.0	0.0	TCGCTTAGTCCTGTTGAAATTCATTTTCCGG
4.0	2.0	0.0	0.0	0.0	0.0	ATTCATAGGCCTACGGAATGGGGTTATCCGG
1.0	2.0	0.0	0.0	0.0	0.0	TTTTTGACTCCTACGGAAATGACTTTTCCGG
0.0	2.0	1.0	0.0	0.0	0.0	AAGAATATGCCTGCTCAAAGTCAGTGGCCGG
4.0	2.0	0.0	0.0	0.0	0.0	ACGAATTTGCCTTCTGAATTTTCTTTTCCGG
1.0	2.0	0.0	0.0	0.0	0.0	ACGAGGTTTCCTTCGGAAGTTTGGGATCCGG
0.0	2.0	1.0	0.0	0.0	0.0	CGTAATTATCCTGCGGAATCTATTTTGCCGG
2.0	2.0	0.0	0.0	0.0	0.0	TCTAGGATTCCTAGGGAAAATCTGTGGCCGG
0.0	2.0	0.0	0.0	0.0	0.0	ACTCGTCAGCCTGTGGAAGATGATTGGCCGG
0.0	2.0	0.0	0.0	0.0	0.0	TTTCATGAGCCTAGTGAATCGTCTTGGCCGG
2.0	2.0	0.0	0.0	0.0	0.0	ATGATTGGGCCTGTTGAAAGTAGTATTCCGG
1.0	2.0	3.0	3.0	0.0	0.0	ATGAATATGCCTTCGGAATCGACTTGTCCGG
0.0	2.0	1.0	0.0	0.0	0.0	GCTAATGTGCCTGAGGAACATGAGTTTCCGG
1.0	2.0	0.0	0.0	0.0	0.0	AAGAATCTGCCTATTGAACATTATATTCCGG
3.0	2.0	0.0	0.0	0.0	0.0	CGGTTGGGTCCTACGGAAACTAATGATCCGG
0.0	2.0	0.0	0.0	0.0	0.0	CATAATTTGTCTGAGGAAAATACTTATCCGG
0.0	2.0	0.0	0.0	0.0	0.0	AGGAATGAGCCTATTGAACTTACTCATCCGG
2.0	2.0	0.0	0.0	0.0	0.0	TTTAATGTGCCTATGGAAGTTGATTTGCCGG
1.0	2.0	1.0	0.0	0.0	0.0	ACTTCTCTGCCTGTGGAAAGTTTTTATCCGG
0.0	2.0	2.0	4.0	0.0	0.0	CCGAATACTCCTTCGGAAACTGATTGGCCGG
0.0	2.0	0.0	0.0	0.0	0.0	ACTCGTCTGCCTACGGAAAATTCTTATCCGG
0.0	2.0	0.0	0.0	0.0	0.0	AGGAATTTGCCTACTGAAGAGTCTAATCCGG
5.0	2.0	0.0	0.0	0.0	0.0	CTGAGGACGCCTATTGAATTTGAGGGGCCGG
1.0	2.0	1.0	6.0	0.0	1.0	CTTAATTTGCCTGTGGAATCTCATTGGCCGG
1.0	2.0	0.0	0.0	0.0	0.0	GTGAAGACGCCTCTTGAAAATTGGTATCCGG
0.0	2.0	8.0	1.0	0.0	0.0	AAGAATTTGCCTCAGGAAATCGATTTCCCGG
0.0	2.0	0.0	1.0	0.0	0.0	TTGAATCAGCCTCAGGAATATTCGTATCCGG
3.0	2.0	0.0	0.0	0.0	0.0	ACGTGTCATCCTTGTGAAGGTCCTGCTCCGG
6.0	2.0	0.0	0.0	0.0	0.0	ACTAATTTGCCTATTGAAATGATGGATCCGG
0.0	2.0	0.0	2.0	0.0	0.0	TTTAATACGCCTGCGGAATCCCTTTGGCCGG
0.0	2.0	0.0	0.0	0.0	0.0	ATGAATATTCCTACTGAAACTAATTTTCTGG
3.0	2.0	0.0	0.0	0.0	0.0	GCGCGTGATCCTATTGAAACGAGTTATCCGG
0.0	2.0	0.0	1.0	0.0	0.0	TATATTTATCCTACTGAAGATCATTGGCCGG
0.0	2.0	0.0	0.0	0.0	0.0	AAACAAGAACCTCACGAAATCGATATCCCGG
1.0	2.0	0.0	0.0	0.0	0.0	AAGATGCTTCCTATGGAATATCATGAGCCGG
0.0	2.0	11.0	12.0	0.0	0.0	ATGAATTTTCCTGAGGAATCTACTTGGCCGG
1.0	2.0	0.0	0.0	0.0	0.0	AAGCAGATGCCTATTGAACTTTAGTTTCCGG
0.0	2.0	3.0	0.0	0.0	0.0	AAGAATTTGCCTAGTGAATATATTTGGCCGG
3.0	2.0	0.0	0.0	0.0	0.0	TTGCGGGATCCTACGGAAGTTTATTTTCCGG
1.0	2.0	1.0	0.0	0.0	0.0	ACTCGTACTCCTCTGGAATCGACTTATCCGG
0.0	2.0	0.0	0.0	0.0	0.0	AAGAGTATGCCTAGTGAAACTGAGTGCCCGG
2.0	2.0	0.0	0.0	0.0	0.0	ATTAATTCGCCTGTGGAAACTAGTGTGCCGG
5.0	2.0	0.0	0.0	0.0	0.0	CGGCATTCTCCTGCTGAAGTGACGTTTCCGG
0.0	2.0	1.0	0.0	0.0	0.0	TGGAATATTCCTGTGGAAATGAATTGGCCGC
10.0	2.0	0.0	0.0	0.0	0.0	CGGAATTTGCCTACTGAAACGCGTGAGCCGG
0.0	2.0	1.0	1.0	0.0	0.0	ATTAATGTTCCTATTGAAACTACTTGGCCGG
0.0	2.0	0.0	0.0	0.0	0.0	TGTCATGGTCCTTATGAAGTGTAGTCGCCGG
3.0	2.0	1.0	0.0	0.0	0.0	AATAAGCATCCTGAGGAAGTTCATTATCCGG
0.0	2.0	3.0	0.0	0.0	0.0	AATCGGATTCCTGTGGAAGTTACTTTTCCGG
0.0	2.0	3.0	3.0	0.0	0.0	GAGAATTATCCTATTGAAACGACTTGGCAGG
0.0	2.0	0.0	0.0	0.0	0.0	AAGAGGCATCCTATGGAATATCATTTTCCGG
0.0	2.0	2.0	0.0	0.0	0.0	ATGAATATGCCTGCTGAAACTTATTATCCGG
6.0	2.0	0.0	0.0	0.0	0.0	CCTAATTCTCCTGAGGAACATCATAAGCCGG
1.0	2.0	1.0	0.0	0.0	0.0	GGTGTTGAGCCTACGGAATCGTCTTGGCCGG
0.0	2.0	0.0	0.0	0.0	0.0	GCTAGTTTGCCTATGGAATGGTAGGATCCGG
0.0	2.0	1.0	1.0	0.0	0.0	CTTAATTCGCCTGAGGAAAATTATTGGCCGG
4.0	2.0	0.0	0.0	0.0	0.0	CCTTCTCGGCCTGCTGAAAATCATTGGCCGG
8.0	2.0	0.0	0.0	0.0	0.0	TCGAGGTGGCCTGTGGAAACTTTTAGTCCGG
0.0	2.0	1.0	0.0	0.0	0.0	TGGAGTACGCCTACGGAACATAGTTGGCCGG
0.0	2.0	0.0	0.0	0.0	0.0	TATAGGGTTCCTGTTGAACAGCTTTGGCCGG
0.0	2.0	1.0	1.0	0.0	0.0	GAGCGTTTTCCTATGGAATCTAATTGGCCGG
5.0	2.0	2.0	0.0	0.0	0.0	ACTAATCTTCCTACGGAAGAGATTTTTCCGG
0.0	2.0	0.0	0.0	0.0	0.0	TTGAATACTCCTATTGAAGTGCATTATCCGG
6.0	2.0	2.0	0.0	0.0	0.0	CTGCATGGTCCTGTGGAAGATCTTGATCCGG
3.0	2.0	0.0	0.0	0.0	0.0	AATCGTGGTCCTTATGAAAATAGTTGGCCGG
0.0	2.0	0.0	0.0	0.0	0.0	GGTAATACTCCTGTCGAAGTTGATTGGCCGG
5.0	2.0	0.0	0.0	0.0	0.0	ATGAGGATGCCTATGGAAGATGAGCATCCGG
0.0	2.0	5.0	3.0	0.0	0.0	TGGCAGATGCCTTTTGAAACTTCGTGGCCGG
0.0	2.0	0.0	0.0	0.0	0.0	AAGAATTTGCCTGAGTAAAATCAGTTTCCGG
0.0	2.0	0.0	0.0	0.0	0.0	AGTAATGCTCCTACGGAAATTTATTATCCGG
10.0	2.0	1.0	0.0	0.0	0.0	CAGGCTGATCCTCTTGAAGATCATTGGCCGG
0.0	2.0	0.0	0.0	0.0	0.0	AAACAAGAACCTCAGGAAATCTATTTACCGG
0.0	2.0	0.0	0.0	0.0	0.0	TATCATGCGCCTCAGGAAAGTGATTTTCCGG
0.0	2.0	1.0	4.0	0.0	0.0	AAGAATTTGCCTCACGAACATGAGTGGCCGG
0.0	2.0	1.0	0.0	0.0	0.0	TTGAATGAGCCTATTGAATGGACCTATCCGG
0.0	2.0	0.0	0.0	0.0	0.0	CGGAATAATCCTATTGAAATCGATTTCCCGG
0.0	2.0	3.0	8.0	0.0	0.0	GTGAATTATCCTGAGGAAAATACTTATCCGG
5.0	2.0	0.0	0.0	0.0	0.0	CGTTCTGAGCCTCAGGAAAGTGATGATCCGG
1.0	2.0	3.0	0.0	0.0	0.0	AATTTTGAGCCTGTGGAAAATTCGTATCCGG
0.0	2.0	0.0	0.0	0.0	0.0	AAACAAGAACCTCAGGAATTTCATTTTCCGG
0.0	2.0	0.0	0.0	0.0	0.0	TATAATGGTCCTTTGGAAACGACTTGGCCGG
2.0	2.0	0.0	0.0	0.0	0.0	CAGAGTATTCCTACTGAACATACGTATCCGG
0.0	2.0	0.0	0.0	0.0	0.0	GTGAATTGGCCTAGTGAAACTGATTATCCGG
1.0	2.0	0.0	0.0	0.0	0.0	GCTTTGGAGCCTGTGGAAACTCATTATCCGG
0.0	2.0	0.0	0.0	0.0	0.0	ACTCGTCAGCCTGAGGAAGTTGAGTGGCCGG
0.0	2.0	0.0	0.0	0.0	0.0	AAGATTCCTCCTCTGGAAGCGACTTGGCCGG
5.0	2.0	5.0	0.0	0.0	0.0	TGGAATCAGCCTTCTGAATATGATGGTCCGG
2.0	2.0	0.0	0.0	0.0	0.0	TGGCTTCTTCCTGGTGAAAGTGTTTGGCCGG
0.0	2.0	3.0	0.0	0.0	0.0	ATTAATGTGCCTGTTGAAACTTTTTATCCGG
4.0	2.0	0.0	0.0	0.0	0.0	TATAATGTGCCTATTGAATTGTAGGAGCCGG
0.0	2.0	1.0	0.0	0.0	0.0	CTTCATGGGCCTGGTGAAAGTGATTGGCCGG
2.0	2.0	0.0	0.0	0.0	0.0	TTTGAGCATCCTATGGAACATTATTGGCCGG
1.0	2.0	0.0	0.0	0.0	0.0	CATCGTTTTCCTACGGAAACTACTGATCCGG
9.0	2.0	0.0	0.0	0.0	0.0	CATTCTGATCCTTGTGAAAATATTGAGCCGG
4.0	2.0	2.0	1.0	0.0	0.0	CGTCTGATGCCTACGGAATCTTTGTGGCCGG
3.0	2.0	0.0	0.0	0.0	0.0	ATGAATTCTCCTATTGAATCGACTGATCCGG
5.0	2.0	0.0	0.0	0.0	0.0	CAGTATGGGCCTGTGGAAAATATTTTTCCGG
0.0	2.0	0.0	0.0	0.0	0.0	TCGTCGGTTCCTGAGGAATCGCATTGGCCGG
1.0	2.0	0.0	0.0	0.0	0.0	ATGCGTATTCCTACTGAATCTTTGTATCCGG
0.0	2.0	1.0	0.0	0.0	0.0	TGGAATGTGCCTTCCGAAAATACGTATCCGG
0.0	2.0	0.0	0.0	0.0	0.0	TCTAGTTATCCTGAGGAATTGTTTTTTCCGG
0.0	2.0	0.0	0.0	0.0	0.0	ATGTGTCATCCTTGTGAAATTCTTCCTCCGG
1.0	2.0	0.0	0.0	0.0	0.0	GAGAATCTGCCTGGTGAATATAATGAGCCGG
0.0	2.0	1.0	1.0	0.0	0.0	TGTTTTTTGCCTCTGGAAGATGATTGGCCGG
5.0	2.0	0.0	0.0	0.0	0.0	CCTAGGACTCCTATGGAATCTAGTTATCCGG
5.0	2.0	3.0	0.0	0.0	0.0	GCGATTACTCCTACGGAATCTCAGTGGCCGG
0.0	2.0	0.0	0.0	0.0	0.0	ATTAATTTGCCTCAGGAACATGAGTGGCCGG
0.0	2.0	1.0	0.0	0.0	0.0	CCTCGTACTCCTGTGGAATCCCCTTGGCCGG
0.0	2.0	0.0	0.0	0.0	0.0	TGGAATATGTCTGTTGAAACTCCTTGGCCGG
3.0	2.0	0.0	0.0	0.0	0.0	GGGAATGATCCTATTGAAGATGTGATGCCGG
0.0	2.0	0.0	0.0	0.0	0.0	ACTCGTCAGCCTTCTGAAAATAAGTGGCCGG
1.0	2.0	1.0	0.0	0.0	0.0	TATTGGTGGCCTAATGAATATTATCTGCCGG
4.0	2.0	2.0	0.0	0.0	0.0	AAGGCTCATCCTGAGGAACATACGTGGCCGG
0.0	2.0	0.0	0.0	0.0	0.0	AGTAGGAATCCTATGGAATATAATTTTCCGG
0.0	2.0	3.0	1.0	0.0	0.0	ATGAATACGCCTATGGAAAATAATTGGCCGG
0.0	2.0	0.0	0.0	0.0	0.0	CGGCCTTCTCCTGAGGAAACGGAGGATCCGG
0.0	2.0	1.0	0.0	0.0	0.0	AAGCCTGGTCCTGTTTAAAGTTATTGGCCGG
1.0	2.0	0.0	0.0	0.0	0.0	AAGCAGTATCCTGTGGAAGATAGTGATCCGG
0.0	2.0	1.0	0.0	0.0	0.0	TCTCAAGAACCTCAGGAAATCGATTTCCCGG
0.0	2.0	0.0	0.0	0.0	0.0	ATGAATTTGCCTTCTGAATCTTTTTATCCGG
0.0	2.0	0.0	0.0	0.0	0.0	TTGAATGTTCCTATTGAATCGGATAATCCGG
0.0	2.0	0.0	0.0	0.0	0.0	ATGAGGGTTCCTCAGGAAATGCATTATCCGG
1.0	2.0	3.0	0.0	0.0	0.0	ACGCAGGATCCTATTGAAAATTCTTATCCGG
1.0	2.0	3.0	0.0	0.0	0.0	TATTCGAATCCTTCTGAAAATGGTTGGCCGG
0.0	2.0	0.0	0.0	0.0	0.0	GTCATTGGGCCTATTGAATATGGGTATCCGG
2.0	2.0	0.0	0.0	0.0	0.0	GTGCATTTTCCTATTGAAACTTCGGATCCGG
0.0	2.0	10.0	2.0	0.0	0.0	ATTAATCTTCCTAGTGAACATGAGTGGCCGG
1.0	2.0	0.0	0.0	0.0	0.0	CCTCGTCTGCCTGCCGAATCTACTTGGCCGG
0.0	2.0	5.0	0.0	0.0	0.0	CCTAATTATCCTACTGAAAGTAATTGGCCGG
1.0	2.0	0.0	0.0	0.0	0.0	CTGCGGAGTCCTGAGGAAATTTATTTTCCGG
0.0	2.0	0.0	0.0	0.0	0.0	GTTAATCTTCCTGATGAAGTTTATTTTCCGG
2.0	2.0	0.0	0.0	0.0	0.0	ACTAATCTTCCTGTGGAATATGATGATCCGG
0.0	2.0	0.0	0.0	0.0	0.0	AGTCATGATCCTACTGAAATTACTTGGCCGG
6.0	2.0	2.0	0.0	0.0	0.0	AATCGTGGTCCTGTTGAAACGGCTTTTCCGG
1.0	2.0	1.0	0.0	0.0	0.0	TATTCTCAGCCTAGTGAAAGTCATTATCCGG
0.0	2.0	1.0	0.0	0.0	0.0	GAGAATATGCCTGAGGAAAGTTGGTTTCCGG
2.0	2.0	2.0	0.0	0.0	0.0	GTGAATTTGCCTTTGGAAGTTGATGAGCCGG
0.0	2.0	5.0	36.0	2.0	1.0	TTTTTTGTGCCTGTGGAATCTGATTGGCCGG
4.0	2.0	0.0	0.0	0.0	0.0	GCTAATTATCCTGCGGAAGTTTTTTTTCCGG
0.0	2.0	3.0	0.0	0.0	0.0	GTGAATTCTCCTGAGGAAACGAATTGGCCGG
0.0	2.0	0.0	0.0	0.0	0.0	ATTAATAGTCCTGTTGAAGTGGATATGCCGG
0.0	2.0	0.0	0.0	0.0	0.0	AATTATGAGCCTTTGGAAAATACTTGGCCGG
1.0	2.0	0.0	0.0	0.0	0.0	ACTCATACGCCTGTTGAATATACTCATCCGG
0.0	2.0	0.0	0.0	0.0	0.0	AGGATGGGTCCTCATGAAGATCATGACCCGG
2.0	2.0	1.0	0.0	0.0	0.0	TGTTATGATCCTCTGGAAAGTAGTTGGCCGG
0.0	2.0	4.0	1.0	0.0	0.0	GCTTCTACGCCTTGGGAAAGTGATTGGCCGG
2.0	2.0	1.0	0.0	0.0	0.0	ACTCGTGGTCCTATGGAAAATGAGTTGCCGG
1.0	2.0	3.0	3.0	0.0	0.0	ATGAATAAGCCTATTGAACATACTTGGCCGG
0.0	2.0	0.0	0.0	0.0	0.0	CGGAATATGCCTTCTGAAGATTTTTGGCCGG
2.0	2.0	0.0	0.0	0.0	0.0	GCTAATGAGCCTCGTGAATATCCTCTGCCGG
0.0	2.0	1.0	0.0	0.0	0.0	AAGCTTCTGCCTACTGAACATGATTTTCCGG
2.0	2.0	0.0	0.0	0.0	0.0	ATTGGTATGCCTATTGAATCTGCTTTTCCGG
0.0	2.0	3.0	0.0	0.0	0.0	ACTGGTGTGCCTATGGAAAATCTTTGGCCGG
0.0	2.0	2.0	0.0	0.0	0.0	CAGTATCGTCCTATTGAAAGTTATTGGCCGG
0.0	2.0	0.0	0.0	0.0	0.0	TGGTTTGAGCCTCATGAAGTTCATTGGCCGG
0.0	2.0	0.0	0.0	0.0	0.0	GCTCATCTTCCTAGTGAATCTCCTTGGCCGG
0.0	2.0	0.0	0.0	0.0	0.0	TTGAGTTTTCCTGAGGAAAGTACTTATCCGG
0.0	2.0	1.0	0.0	0.0	0.0	TATCGTGTGCCTGTTGAAATTTAGGCTCCGG
0.0	2.0	2.0	7.0	0.0	0.0	ATGAATGTTCCTGATCAAAGTGATTGGCCGG
0.0	2.0	0.0	0.0	0.0	0.0	CAGAAGCAGCCTACTGAAGTTAATTTTCCGG
4.0	2.0	0.0	0.0	0.0	0.0	CATACTCCTCCTTCTGAACTGTTTACGCCGG
0.0	2.0	3.0	3.0	0.0	0.0	AGGAATGTTCCTGATGAAATTTATTGGCCGG
0.0	2.0	0.0	0.0	0.0	0.0	TGTGCTAGGCCTATGGAATCTCAGTATCCGG
7.0	2.0	0.0	0.0	0.0	0.0	CTTAGTGATCCTATTGAATTGAATTGGCCGG
5.0	2.0	0.0	0.0	0.0	0.0	CTGAGGGGTCCTGCTGAAGGTGGGTGGCCGG
8.0	2.0	0.0	0.0	0.0	0.0	CAGATTCAGCCTGTGGAAACGACTTATCCGG
1.0	2.0	0.0	0.0	0.0	0.0	TATAATGTGCCTATTGAACAGGAGAATCCGG
2.0	2.0	0.0	0.0	0.0	0.0	TGTTATGGTCCTACGGAAATTGATTGGCCGG
1.0	2.0	0.0	0.0	0.0	0.0	AGTAATACTCCTGCGGAATATCTGTTTCCGG
0.0	2.0	0.0	0.0	0.0	0.0	GAGAATTATCCTATTGAATCGACTTATCCGG
6.0	2.0	0.0	0.0	0.0	0.0	CATGAGGGGCCTTCTGAAATTTATTGGCCGG
4.0	2.0	8.0	2.0	0.0	0.0	CATACTGCGCCTTCGGAAACTTATTGGCCGG
0.0	2.0	6.0	0.0	0.0	0.0	TCGAATGATCCTAGGGAATCTTATTGGCCGG
12.0	2.0	3.0	0.0	0.0	0.0	ACGAATGTTCCTATTGAATGGGTTTCGCCGG
3.0	2.0	0.0	0.0	0.0	0.0	ACGAATACGCCTGTGGAACATAGTTATCCGG
1.0	2.0	0.0	0.0	0.0	0.0	ATTAGGTCGCCTGAGGAAAATTTTTATCCGG
2.0	2.0	0.0	0.0	0.0	0.0	CCTCATAGTCCTCTGGAACTGCATTTTCCGG
1.0	2.0	0.0	0.0	0.0	0.0	GATCATAGGCCTGATGAAAGTTCGTGGCCGG
0.0	2.0	0.0	0.0	0.0	0.0	TGTTAGAATCCTTGTGAAAGGACTCATCCGG
0.0	2.0	1.0	0.0	0.0	0.0	GGTAATTTTCCTGTTGAAGTGAATTGGCCGG
4.0	2.0	2.0	0.0	0.0	0.0	CTGCGGTTGCCTTCTGAATCTACTTATCCGG
2.0	2.0	0.0	0.0	0.0	0.0	ACGAATCTTCCTATTGAACATTATTTGCCGG
1.0	2.0	0.0	0.0	0.0	0.0	AAACAAGAACCTCAGGAAATGCATTGGCCGG
3.0	2.0	0.0	0.0	0.0	0.0	TCGGATCTGCCTCGTGAAAATTTTTGGCCGG
5.0	2.0	0.0	0.0	0.0	0.0	AATTGTACTCCTTGTGAAATTACGTATCCGG
1.0	2.0	0.0	0.0	0.0	0.0	TTGATTCATCCTCTTGAAACTACTTGGCCGG
1.0	2.0	0.0	0.0	0.0	0.0	TATTTTGGGCCTGCTGAATCTAATGATCCGG
0.0	2.0	2.0	0.0	0.0	0.0	CAGAATTATCCTGTGGAAAATTCTTGGCCGG
10.0	2.0	0.0	0.0	0.0	0.0	GATAGGCGTCCTGTGGAAAAGCATTTTCCGG
0.0	2.0	0.0	0.0	0.0	0.0	ATCAATTATCCTGCTGAAGATACGTTTCCGG
0.0	2.0	0.0	0.0	0.0	0.0	TTTAATCATCCTGAGGAAAATTCGTATCCGG
0.0	2.0	2.0	1.0	0.0	0.0	TGGAATAGGCCTATTGAAACTTCTTATCCGG
1.0	2.0	0.0	0.0	0.0	0.0	AGTTGGGATCCTCAGGAACTGAGTTTTCCGG
0.0	2.0	0.0	0.0	0.0	0.0	ACTCATGATCCTCAGGAAGTGATTTATCCGG
0.0	2.0	0.0	0.0	0.0	0.0	AATAGTGAGCCTGTGGAAGATAATGAGCCGG
0.0	2.0	0.0	0.0	0.0	0.0	TATAGTCTGCCTGCTGAAAATGATTTTCCGG
0.0	2.0	0.0	0.0	0.0	0.0	AAGTTGGAGCCTACTGAAACTCAGTTTCCGG
16.0	2.0	4.0	0.0	0.0	0.0	CCTTCTAGTCCTCAGGAACATAGTTGGCCGG
0.0	2.0	0.0	0.0	0.0	0.0	ACTCGTCTGCCTGTTGAAGATATTTATCCGG
12.0	2.0	0.0	0.0	0.0	0.0	TATAATGTTCCTATGGAAAATTTTGATCCGG
0.0	2.0	0.0	0.0	0.0	0.0	CAGAATAGGCCTACGGAAAGTATTTATCCGG
0.0	2.0	0.0	0.0	0.0	0.0	CATAATTTTCCTATGGAAGTTGATTATCCGG
0.0	2.0	4.0	3.0	0.0	0.0	ATGAATTATCCTGAGGAAAATACTTACCCGG
0.0	2.0	0.0	0.0	0.0	0.0	TATAATACTACTCAGGAAATGAGTTGGCCGG
6.0	2.0	12.0	0.0	0.0	0.0	ATTAATGAGCCTCAGGAACATGGCTTGCCGG
1.0	2.0	2.0	0.0	0.0	0.0	CATAGGCTGCCTCTGGAAATGTCTTTTCCGG
0.0	2.0	2.0	3.0	0.0	0.0	ATTCGCACTCCTCAGGAAGATGATTGGCCGG
0.0	2.0	0.0	0.0	0.0	0.0	TATAATGATCCAGTGGAAAGTACTTATCCGG
0.0	2.0	1.0	0.0	0.0	0.0	AAGAATCTGCCTGAGGAATATTTTTTCCGGA
1.0	2.0	4.0	0.0	0.0	0.0	CATCTGACTCCTCATGAATCGAATTGGCCGG
6.0	2.0	3.0	3.0	0.0	0.0	ACGTCGTTGCCTGAGGAAATTATGTGGCCGG
0.0	2.0	3.0	14.0	0.0	1.0	ATTAATCTTCCTAGTGAAAGTGATTGTCCGG
2.0	2.0	0.0	0.0	0.0	0.0	AAGGGTATTCCTTCGGAAAATGGTTGGCCGG
6.0	2.0	2.0	0.0	0.0	0.0	GGTTTTGGGCCTAGGGAAAGTGCTTGGCCGG
1.0	2.0	0.0	0.0	0.0	0.0	TCTAATGTGCCTATTGAATCTTGGGATCCGG
6.0	2.0	0.0	0.0	0.0	0.0	CATTCTACGCCTACGGAAGAGAATTTTCCGG
0.0	2.0	2.0	0.0	0.0	0.0	TTTGGTGATCCTCAGGAAACTACTTGGCCGG
0.0	2.0	0.0	0.0	0.0	0.0	TGGTTGATGCCTACTGAAAATGATTTTCCGG
1.0	2.0	0.0	0.0	0.0	0.0	GATGATGGTCCTACGGAAGGTGAGTGGCCGG
3.0	2.0	0.0	0.0	0.0	0.0	CATCTTTGGCCTGTTGAAAATGAGTATCCGG
1.0	2.0	0.0	0.0	0.0	0.0	CTGACTGCTCCTATTGAACTGTGGTTTCCGG
1.0	2.0	0.0	0.0	0.0	0.0	CCTCTTACTCCTTCGGAAAATCATTGGCCGG
0.0	2.0	4.0	0.0	0.0	0.0	TGGCATTTTCCTACTGAAAATGATTGGCCGG
7.0	2.0	2.0	0.0	0.0	0.0	ACTAATATGCCTACGGAATCTGAGTTGCGGA
0.0	2.0	0.0	0.0	0.0	0.0	TGGAATATGCCTGTTGAAACTCCTTGGCCAG
0.0	2.0	0.0	0.0	0.0	0.0	TGGAGTATTCCTACTGAAGTGTCTTTTCCGG
0.0	2.0	11.0	8.0	0.0	0.0	ATGAATCTGCCTATGGAACATACTTGGCCGG
0.0	2.0	6.0	1.0	0.0	0.0	TATAATACTCCTGAGGAAATTGATTATCCGG
10.0	2.0	0.0	0.0	0.0	0.0	CATACTATGCCTCAGGAATCTGATGATCCGG
4.0	2.0	2.0	0.0	0.0	0.0	GTTAATTGGCCTACTGAAAATGCGTTTCCGG
14.0	2.0	0.0	0.0	0.0	0.0	GCGCATTGGCCTGAGGAAACTTTTTATCCGG
4.0	2.0	0.0	0.0	0.0	0.0	AAGGGTACTCCTCAGGAAATGCATTTTCCGG
3.0	2.0	1.0	0.0	0.0	0.0	GATATGTGGCCTGTTGAAAATGATGAGCCGG
0.0	2.0	0.0	0.0	0.0	0.0	ACTCGTCAGCCTACGGAAACGACTTGGCCGG
0.0	2.0	9.0	59.0	2.0	1.0	ACTAATTGGTCTGAGGAAAATGATTGGCCGG
6.0	2.0	0.0	0.0	0.0	0.0	TTTAAGGATCCTAGGGAAAGTTGGTGGCCGG
2.0	2.0	0.0	0.0	0.0	0.0	GATATGATGCCTGAGGAAGATGATTATCCGG
2.0	2.0	0.0	0.0	0.0	0.0	ATGAATCAGCCTAATGAATTTCTTTTTCCGG
1.0	2.0	0.0	0.0	0.0	0.0	ATTAATATGCCTGGTGAATATGATTATCCGG
16.0	2.0	0.0	0.0	0.0	0.0	CGGGGGCTTCCTGTTGAATGGGAGGATCCGG
2.0	2.0	1.0	0.0	0.0	0.0	ATGGGTGGGCCTATTGAAACTACTGTTCCGG
2.0	2.0	0.0	0.0	0.0	0.0	CGTCTTAATCCTGTTGAAGATATTTGGCCGG
2.0	2.0	2.0	0.0	0.0	0.0	ACTAGTATGCCTATTGAACTGGGGTTTCCGG
0.0	2.0	1.0	0.0	0.0	0.0	AGGAGTATGCCTATTGAATCTGTTTGCCCGG
2.0	2.0	0.0	0.0	0.0	0.0	GTTTGTAATCCTTGTGAAATGCAGATGCCGG
0.0	2.0	0.0	0.0	0.0	0.0	GTGAGTATGCCTGTTGAATATCTGTTTCCGG
4.0	2.0	0.0	0.0	0.0	0.0	TTTAATGGTCCTACGGAAGATGAGATTCCGG
1.0	2.0	0.0	0.0	0.0	0.0	CGTAATCTGCCTACTGAATGGGAGCATCCGG
4.0	2.0	5.0	0.0	0.0	0.0	ATTAATATTCCTTCGGAAACTGCTTTTCCGG
0.0	2.0	0.0	0.0	0.0	0.0	GGTAATGATCCTGTTGAAACTACTTATCCGG
4.0	2.0	2.0	0.0	0.0	0.0	CCGTCTTATCCTACTGAATCTATGTTTCCGG
2.0	2.0	3.0	0.0	0.0	0.0	ACTAGTCTGCCTACTGAAGAGAGGTGGCCGG
5.0	2.0	0.0	0.0	0.0	0.0	TTGATGGAGCCTATTGAAACTTGGGATCCGG
9.0	2.0	7.0	0.0	0.0	0.0	TTTAATCATCCTACTGAAGTTTATCATCCGG
0.0	2.0	0.0	0.0	0.0	0.0	TATAAGGATCCTGTTGAAACTGAGTATCCGG
0.0	2.0	2.0	4.0	0.0	0.0	TTTAATCAGACTGCTGAAGATACGTGGCCGG
8.0	2.0	0.0	0.0	0.0	0.0	TTTAGGCAGCCTGAGGAACATTATTATCCGG
0.0	2.0	0.0	0.0	0.0	0.0	AGGAATCTTCCTTCGGAAAATTATTGGCCGT
1.0	2.0	0.0	0.0	0.0	0.0	ATTCATGGGCCTATGGAATCTATTTATCCGG
4.0	2.0	0.0	0.0	0.0	0.0	CGTAATTCTCCTGTGGAAACTTCTTATCCGG
0.0	2.0	0.0	0.0	0.0	0.0	ACTCATCTGCCTATTGAACTTAATTTTCCGG
0.0	2.0	2.0	0.0	0.0	0.0	GAGAAACTTCCTGAGGAAAATCTGTGGCCGG
0.0	2.0	0.0	0.0	0.0	0.0	AATATTTGGCCTACGGAAAGTGTGTGGCCGG
2.0	2.0	0.0	0.0	0.0	0.0	AGGCAGATTCCTATTGAAAGGGATTGGCCGG
0.0	2.0	0.0	0.0	0.0	0.0	AAACAAGAACCTCACGAAATCCATTTCCCGG
1.0	2.0	0.0	0.0	0.0	0.0	ACTAGTCTTCCTACTGAAGAGGATGATCCGG
3.0	2.0	0.0	0.0	0.0	0.0	TATATTTATCCTATGGAAATGAATTTTCCGG
1.0	2.0	0.0	0.0	0.0	0.0	TTTAATAAGCCTGTGGAATTGTCTTGGCCGG
24.0	2.0	3.0	0.0	0.0	0.0	CCTAATATGCCTGAGGAACAGGTTGAGCCGG
0.0	2.0	0.0	0.0	0.0	0.0	GAGAAGTTGCCTAGTGAAAGTAGTTGGCCGG
0.0	2.0	0.0	0.0	0.0	0.0	CCTAGTGCTCCTGCGGAAAATGAGTGGCCGG
0.0	2.0	0.0	0.0	0.0	0.0	GTTACTATGCCTATGGAAGCTAATTGGCCGG
7.0	2.0	0.0	0.0	0.0	0.0	CTTAATTATCCTGTTGAATCGACTACTCCGG
0.0	2.0	0.0	0.0	0.0	0.0	ATGAATGTTCCTACTGAAACTTCTTGGCCGG
0.0	2.0	0.0	0.0	0.0	0.0	TTTGCTACTCCTTCTGAAAATACGTATCCGG
0.0	2.0	3.0	3.0	0.0	0.0	TCGAATCATCCTACGGAAACTGATTGGCCGG
1.0	2.0	0.0	0.0	0.0	0.0	TATACGTATCCTCATGAATATTTTTTTCCGG
0.0	2.0	0.0	0.0	0.0	0.0	AATAATGCGCCTATTCAAGTTATGTGGCCGG
0.0	2.0	1.0	0.0	0.0	0.0	CTGTCTGCTCCTGTTGAATCGACTTGGCCGG
0.0	2.0	1.0	0.0	0.0	0.0	GTTAATATTCCTATGGAAATGGATTTCCCGG
0.0	2.0	1.0	0.0	0.0	0.0	ATGAATATTCCTACGGAAATGCATTGGTCGG
0.0	2.0	0.0	0.0	0.0	0.0	AGGATGCCTCCTAGTGAATCTTGGTATCCGG
0.0	2.0	1.0	0.0	0.0	0.0	TGGAAGAGTCCTTAGGAATCTCTTTGGCCGG
0.0	2.0	0.0	0.0	0.0	0.0	TCTCGGGTTCCTGAGTAATCGGTTTGGCCGG
2.0	2.0	0.0	0.0	0.0	0.0	TGGGGTCAGCCTGTGGAAAATCATACTCCGG
0.0	2.0	0.0	0.0	0.0	0.0	TCGGCTATTCCTGGGGAATCGACTTGGCCGG
0.0	2.0	1.0	0.0	0.0	0.0	TGGAATATGCCTGTTGAAACTCCATGGCCGG
0.0	2.0	0.0	0.0	0.0	0.0	ACGAATACTCCTTATGATAATACTTGGCCGG
0.0	2.0	0.0	0.0	0.0	0.0	AATTCGGGTCCTGTGGAAGTTGATCATCCGG
0.0	2.0	0.0	0.0	0.0	0.0	ATGAATGGTCCTGAGGAAGATACGTATCCGG
3.0	2.0	0.0	0.0	0.0	0.0	TATCTTACGCCTCTGGAAGATGATTATCCGG
5.0	2.0	1.0	0.0	0.0	0.0	TTTAGTCGGCCTGTGGAAGATAAGTGGCCGG
0.0	2.0	0.0	1.0	0.0	0.0	TATAATCTTCCTGAGGAAACTTATTATCCTG
0.0	2.0	0.0	0.0	0.0	0.0	TTGTTTACTCCTGTTGAAACTACTTGGCCGG
5.0	2.0	0.0	0.0	0.0	0.0	GGGAGGATTCCTACGGAAAATATGTTTCCGG
1.0	2.0	3.0	1.0	0.0	0.0	GGGAATTTGCCTTCTGAAGATAATTGGCCGG
0.0	2.0	0.0	0.0	0.0	0.0	GGTAGGATTCCTGCTGAATCTTTTTGGCCGG
0.0	2.0	10.0	4.0	0.0	0.0	ATGAATGTTCCTATGGAAGCTCATTGGCCGG
25.0	2.0	1.0	0.0	0.0	0.0	GCGCGTGAGCCTCAGGAAGATCAGTATCCGG
0.0	2.0	0.0	0.0	0.0	0.0	AAGCAGATTCCTTCGGAATCTACTTTTCCGG
0.0	2.0	0.0	0.0	0.0	0.0	ACTCGTCATCCTATTGAATCTAGTTGGCCGG
0.0	2.0	1.0	0.0	0.0	0.0	TGGAATGTGCCTGTGGGAGATTCTTATCCGG
2.0	2.0	0.0	0.0	0.0	0.0	CTTAATAGGCCTATTGAATATGTGCATCCGG
2.0	2.0	0.0	0.0	0.0	0.0	CATCCGAATCCTGAGGAACCGAGGATTCCGG
0.0	2.0	0.0	0.0	0.0	0.0	TTTCGGATGCCTATGGAATATGATGATCCGG
2.0	2.0	0.0	0.0	0.0	0.0	AATAATCAGCCTGAGGAAAATTCTCATCCGG
1.0	2.0	2.0	0.0	0.0	0.0	AGGCAGATGCCTGTGGAACTGTCTTTTCCGG
4.0	2.0	0.0	0.0	0.0	0.0	ATTAATCATCCTACGGAAAATACTCAGCCGG
0.0	2.0	0.0	0.0	0.0	0.0	ACTCGTCATCCTTCTGAAAGTACGTGGCCGG
0.0	2.0	0.0	0.0	0.0	0.0	ACTCGTCGTCCTTTGGAAACTTCGTGGCCGG
0.0	2.0	0.0	0.0	0.0	0.0	ATGAATCAGCCTACGGAAGAGTATTTTCCGG
0.0	2.0	1.0	2.0	0.0	0.0	TTTAATTTTCCTCAGGAATCTACGTGGCCGG
2.0	2.0	0.0	0.0	0.0	0.0	TTTATGCAGCCTACTGAAAATCATTATCCGG
0.0	2.0	4.0	1.0	0.0	0.0	ATGCGTATGCCTATTGAAGATCAGTGGCCGG
4.0	2.0	2.0	0.0	0.0	0.0	TGGTCGGATCCTGTGGAATCTCCTTATCCGG
6.0	2.0	6.0	1.0	0.0	0.0	CTGTCTCTGCCTATGGAAAATACTTATCCGG
2.0	2.0	0.0	0.0	0.0	0.0	ATTAATTTTCCTGAGGAAACTACGGCTCCGG
4.0	2.0	0.0	0.0	0.0	0.0	TCTGGGGGTCCTAAGGAATCGAATTGGCCGG
0.0	2.0	4.0	1.0	0.0	0.0	AATAATATGCCTGAGGAAATTTATTGGCCGG
0.0	2.0	1.0	0.0	0.0	0.0	TTTCGGTCTCCTGTGGAATCTACTTATCCGG
3.0	2.0	0.0	0.0	0.0	0.0	TTGAATGGTCCTCATGAAACTGATGATCCGG
0.0	2.0	1.0	1.0	0.0	0.0	CTGAATGAGCCTACGGAAATGACTTTTCCGG
0.0	2.0	2.0	0.0	0.0	0.0	ACGAATACTCCTTATGAAAATACTTGGCCAG
18.0	2.0	1.0	0.0	0.0	0.0	GAGCGGATTCCTACTGAAGGGATGTGGCCGG
1.0	2.0	0.0	0.0	0.0	0.0	GATGATATTCCTACGGAAAATGATTGGCCGG
1.0	2.0	0.0	0.0	0.0	0.0	AAGTCTGTTCCTGTTGAAGAGTATTATCCGG
8.0	2.0	0.0	0.0	0.0	0.0	CTGGGTGATCCTGTTGAACTTTCTTGGCCGG
0.0	2.0	3.0	0.0	0.0	0.0	GGTCTTGAGCCTATGGAATCTGATTGGCCGG
0.0	2.0	0.0	0.0	0.0	0.0	TATAATGTGCCTATGCAATCTTATTATCCGG
0.0	2.0	3.0	1.0	0.0	0.0	CAGAGTACGCCTGAGGAAAATCATTGGCCGG
1.0	2.0	0.0	0.0	0.0	0.0	GTGATTTATCCTGTTGAATCGACTTTTCCGG
0.0	2.0	0.0	0.0	0.0	0.0	AATAATATGCCTGAGGAATCTCTTTATCCGG
1.0	2.0	0.0	0.0	0.0	0.0	AATAATTATCCTACGGAAACTCAGGCTCCGG
0.0	2.0	8.0	36.0	0.0	0.0	ACTAATATGCCTCTGGAAAATGATTGGCCGG
0.0	2.0	0.0	0.0	0.0	0.0	ACTCGTCGTCCTATGGAAGTTGATTGGCCGG
7.0	2.0	0.0	0.0	0.0	0.0	TTTAATTTTCCTTCTGAAGATTGTTATCCGG
2.0	2.0	0.0	0.0	0.0	0.0	CGTTCGGAGCCTCTGGAAGATAATTATCCGG
0.0	2.0	1.0	0.0	0.0	0.0	GCTCGTCTTCCTGAGGAAAATGATTGGCCGG
0.0	2.0	0.0	0.0	0.0	0.0	AAACAAGAACCTCAGGAAAGTTTGTGGCCGG
8.0	2.0	2.0	0.0	0.0	0.0	CTGGAGATGCCTATGGAATCTTATTGGCCGG
2.0	2.0	1.0	0.0	0.0	0.0	TTTTGTCATCCTTGTGAAGTGATTAGTCCGG
6.0	2.0	0.0	0.0	0.0	0.0	ATGAGGATTCCTGTTGAAACTTATAATCCGG
2.0	2.0	0.0	0.0	0.0	0.0	TATCCGGTTCCTGAGGAAAATTTTGATCCGG
1.0	2.0	0.0	0.0	0.0	0.0	CATAATTTTCCTGAGGAATCTCCTCTGCCGG
0.0	2.0	0.0	0.0	0.0	0.0	CTGCATGAGCCTAGTGAAAATAGTTATCCGG
1.0	2.0	0.0	0.0	0.0	0.0	TATAATCTTCCTACTGAAACGAGTTATCCGG
4.0	2.0	4.0	0.0	0.0	0.0	GGGCCGGAGCCTAGTGAATCGTGGTGGCCGG
0.0	2.0	0.0	0.0	0.0	0.0	AGGAATGATCCTTTGGAAAGTTTTGGCCGGA
1.0	2.0	0.0	0.0	0.0	0.0	TGTAAGGGTCCTGTTGAAATTACTGCTCCGG
2.0	2.0	2.0	0.0	0.0	0.0	TCTAGGGAGCCTCTGGAAGAGCATTGGCCGG
2.0	2.0	0.0	0.0	0.0	0.0	GTTAGGATTCCTACTGAATCGTTTTATCCGG
1.0	2.0	0.0	0.0	0.0	0.0	GCTAATGAGCCTACTGAAAATCATCAGCCGG
0.0	2.0	3.0	0.0	0.0	0.0	AAGAATTATCCTATTGAAACGCATTGGTCGG
8.0	2.0	0.0	0.0	0.0	0.0	CTTCGTAATCCTGAGGAAATGTATTTTCCGG
0.0	2.0	6.0	1.0	0.0	0.0	TAGAATATGCCTACTGAAAATACGTATCCGG
0.0	2.0	0.0	0.0	0.0	0.0	AAACAAGAACCTCACGAAATCGAATTCCCCG
2.0	2.0	0.0	0.0	0.0	0.0	ATGAATATGCCTCATGAAAGTGTTGAGCCGG
0.0	2.0	0.0	0.0	0.0	0.0	AATTTGATTCCTTTGGAAAATACGTATCCGG
1.0	2.0	0.0	0.0	0.0	0.0	TATGGTGATCCTGGTGAAAATGATGAGCGGA
0.0	2.0	1.0	0.0	0.0	0.0	CTTCATGAGCCTATTGAAACTTCTTGGCCGG
3.0	2.0	0.0	0.0	0.0	0.0	CTTAATATTCCTACTGAAGTTATGCATCCGG
1.0	2.0	0.0	0.0	0.0	0.0	ATGTATGGGCCTTGTGAAATTTGTTATCCGG
0.0	2.0	2.0	0.0	0.0	0.0	TTGAATGAGCCTAAGGAAAGTGATTGGCCGG
3.0	2.0	0.0	0.0	0.0	0.0	AGTAATGAGCCTCAGGAACATAGTGAGCCGG
0.0	2.0	0.0	0.0	0.0	0.0	GTGAATCTGCCTATTTAAACTAATTATCCGG
0.0	2.0	0.0	0.0	0.0	0.0	ACTCGTCGTCCTGTTGAATCTACGTGGCCGG
0.0	2.0	5.0	10.0	0.0	0.0	TGCAGGATTCCTGAGGAAAGTACTTGGCCGG
3.0	2.0	5.0	0.0	0.0	0.0	CGGACTTCTCCTACTGAAGCGCTTTGGCCGG
0.0	2.0	0.0	0.0	0.0	0.0	TCGAATGATCCTCAGGAAACTACTTGGCCGG
2.0	2.0	0.0	0.0	0.0	0.0	AGGAGTGCTCCTTTTGAACATTTTTGGCCGG
2.0	2.0	1.0	0.0	0.0	0.0	AAGTCGGAGCCTATTGAATGGTGGTTTCCGG
7.0	2.0	0.0	0.0	0.0	0.0	CTTAATATTCCTTTGGAATATGATTATCCGG
1.0	2.0	0.0	0.0	0.0	0.0	ATGAATGATCCTAATGAATATGCTTGGCCGG
1.0	2.0	0.0	0.0	0.0	0.0	TCTAGTTCGCCTGTGGAATGGAGTTATCCGG
0.0	2.0	0.0	0.0	0.0	0.0	ATTATGTTGCCTGTGGAAATTACTTGGCCGG
0.0	2.0	0.0	0.0	0.0	0.0	TTGAATAATCCTATGGAACATGATGATCCGG
0.0	2.0	0.0	0.0	0.0	0.0	AGTCTGGTTCCTGTGGAACAGGGTTGGCCGG
2.0	2.0	0.0	0.0	0.0	0.0	ACGCGGCAGCCTGTTGAATCTGGTCTTCCGG
6.0	2.0	0.0	0.0	0.0	0.0	CAGAGGGCGCCTGTTGAACAGTTTTTTCCGG
4.0	2.0	0.0	0.0	0.0	0.0	ACTAATAGTCCTTCTGAACATCATTTTCCGG
2.0	2.0	0.0	0.0	0.0	0.0	TATCATGGGCCTAGTGAAACGTTTTTTCCGG
1.0	2.0	0.0	0.0	0.0	0.0	CTGCATATGCCTGTTGAAAATCAGTATCCGG
1.0	2.0	0.0	0.0	0.0	0.0	AAGTGTAGTCCTTGTGAATTTGATTCTCCGG
0.0	2.0	0.0	0.0	0.0	0.0	TTGGGTCGTCCTGTGGAAAATCAGTGGCCGG
0.0	2.0	2.0	3.0	0.0	0.0	TATAATGCTCCTACGGAAACTTTTTGGCCGG
2.0	2.0	0.0	0.0	0.0	0.0	TCGAGGCTTCCTACTGAAACTCAGGAGCCGG
0.0	2.0	1.0	0.0	0.0	0.0	ACTCGTTTCCCTTGGGAATATGATTTTCCGG
3.0	2.0	0.0	0.0	0.0	0.0	ACGTTTGGTCCTCTTGAACTTGATTTTCCGG
7.0	2.0	0.0	0.0	0.0	0.0	CATTCGATGCCTGCGGAAATGCATTTTCCGG
0.0	2.0	0.0	0.0	0.0	0.0	GTTAATTATCCTATGGAAGATGATTTTCCGG
0.0	2.0	5.0	2.0	0.0	0.0	GGTAATTTGCCTATTGAAATGCATTTTGCGG
2.0	2.0	0.0	0.0	0.0	0.0	ATTCGTGCTCCTAGTGAAACGCATTGGCCGG
0.0	2.0	2.0	1.0	0.0	0.0	GAGCATTATCCTACTGAAAATACTTGGCCGG
0.0	2.0	0.0	0.0	0.0	0.0	AGTAGTGATCCTGTTGAATTTGGTTATCCGG
0.0	2.0	1.0	0.0	0.0	0.0	TATAATTATCCTGAGGAAACGCATTATCCGG
3.0	2.0	0.0	0.0	0.0	0.0	TCGAATGCTCCTATTGAACTTTAGGCTCCGG
1.0	2.0	0.0	0.0	0.0	0.0	CTTCGTTATCCTAGTGAAGATACTTATCCGG
0.0	2.0	0.0	0.0	0.0	0.0	AAGAGTATGCCTATTGAAATGTAGCTTCCGG
0.0	2.0	4.0	1.0	0.0	0.0	GGGAATCATCCTACGGAATCGTATTTTCCGG
0.0	2.0	3.0	14.0	0.0	0.0	GGGAGTCAGCCTGTGGAAGATGATTGGCCGG
2.0	2.0	0.0	0.0	0.0	0.0	ATTAATCATCCTGAGGAAACTTATACTCCGG
1.0	2.0	0.0	0.0	0.0	0.0	CAGACTTCTCCTCTTGAAAGTTCGTGGCCGG
0.0	2.0	1.0	0.0	0.0	0.0	TATAATCCTCCTGAGGAAAGTCTGTGGCCGG
2.0	2.0	0.0	0.0	0.0	0.0	ATTAATTTGCCTGTGGAACTGTAGTTTCCGG
0.0	2.0	4.0	5.0	0.0	0.0	AATAATGTGCCTGATGAAAATCATTGGCCGG
3.0	2.0	0.0	0.0	0.0	0.0	TGTTTTTCTCCTCGGGAAACTCTTTGGCCGG
0.0	2.0	6.0	2.0	0.0	0.0	TTGAATGAGCCTACGGAAGATAGTTGGCCGG
0.0	2.0	0.0	0.0	0.0	0.0	CCGCAGTATCCTATTGAAGATTTTTGGCCGG
0.0	2.0	0.0	0.0	0.0	0.0	CTGAATGAGCCTATTGTATATGATTATCCGG
2.0	2.0	0.0	0.0	0.0	0.0	AGTAATCAGCCTGAGGAAATTTCTGATCCGG
0.0	2.0	4.0	0.0	0.0	0.0	AAACAAGAACCTCAGGAATCTGATTATCCGG
0.0	2.0	7.0	16.0	0.0	0.0	AGGAATGATCCTGTGGAAATCGATTGGCCGG
0.0	2.0	19.0	129.0	9.0	6.0	ACTAATTGGCCTGAGGAAAATGATTGGTCGG
0.0	2.0	0.0	0.0	0.0	0.0	TATCGGAGTCCTATTGAATATTATTGGCCGG
0.0	2.0	0.0	0.0	0.0	0.0	TATCATGGTCCTGAGGAAATTTAGTATCCGG
5.0	2.0	0.0	0.0	0.0	0.0	ATGAAGAAGCCTGAGGAATCGCCTTGGCCGG
0.0	2.0	5.0	1.0	0.0	0.0	ATGCATGCGCCTCATGAATCTGATTGGCCGG
0.0	2.0	0.0	0.0	0.0	0.0	ACTCGTCTGCCTGTGGAAGATGATTATCCGG
5.0	2.0	6.0	0.0	0.0	0.0	AGGAATTCGCCTACGGAAAATGCGGAGCCGG
1.0	2.0	0.0	0.0	0.0	0.0	CCGAATAATCCTGTGGAAAATTCTTATCCGG
0.0	2.0	0.0	0.0	0.0	0.0	CTGAATCCACCTACGGAAACTACTTATCCGG
1.0	2.0	0.0	0.0	0.0	0.0	CATCCTATTCCTAGTGAAACTCATTGGCCGG
2.0	2.0	0.0	0.0	0.0	0.0	CATCCTTATCCTGTTGAAATGAATGATCCGG
1.0	2.0	0.0	0.0	0.0	0.0	CTGCATTTTCCTATTGAATATCCTTATCCGG
0.0	2.0	0.0	2.0	0.0	0.0	TGGAATGGTCCTTCTGAAACGGCTTGGCCGG
3.0	2.0	7.0	5.0	0.0	0.0	CCTAATCAGCCTGTGGAAACTTATTATCCGG
2.0	2.0	0.0	0.0	0.0	0.0	AAGAATGCGCCTGAGGAAATTGATCTTCCGG
1.0	2.0	0.0	0.0	0.0	0.0	GTGAGGATTCCTATTGAACATCATTGGCCGG
1.0	2.0	0.0	0.0	0.0	0.0	CGGAGTCAGCCTGTTGAATCTCATGAGCCGG
8.0	2.0	0.0	0.0	0.0	0.0	CGTCCTACTCCTAGTGAATCTCAGGAGCCGG
0.0	2.0	0.0	0.0	0.0	0.0	ATGGGTGATCCTCAGGAATATGATTATCCGG
4.0	2.0	2.0	0.0	0.0	0.0	TATATGAGTCCTACTGAAGATGTTTGGCCGG
29.0	2.0	0.0	0.0	0.0	0.0	CCGCAGGGTCCTACGGAAGATGATGAGCCGG
0.0	2.0	0.0	0.0	0.0	0.0	GTGAATTCGCCTGAGGAAACGGAGTGCCCGG
0.0	2.0	0.0	0.0	0.0	0.0	TCTAATATTCCTGTTGAAAATTCTTATCCGG
0.0	2.0	1.0	0.0	0.0	0.0	TATTAGTTGCCTATTGAAGGTACTAGTCCGG
0.0	2.0	0.0	2.0	0.0	0.0	TTGCATTATCCTGTTGAAGATGATTGGCCGG
0.0	2.0	3.0	2.0	0.0	0.0	TTTAATGAGCCTATGGAAGTTGATTTTCCGG
3.0	2.0	0.0	0.0	0.0	0.0	ATTAATCAGCCTATGGAAAGTTCGGATCCGG
0.0	2.0	0.0	0.0	0.0	0.0	ACTCGTCTGCCTGAGGAAAATTCTTATCCGG
0.0	2.0	1.0	0.0	0.0	0.0	ACTAATCTTCCTATTGAAGTGTATTTTCCGG
14.0	2.0	0.0	1.0	0.0	0.0	GATAGGTCTCCTGAGGAAACTGAGGAGCCGG
0.0	2.0	6.0	23.0	1.0	0.0	GGGAATCAGCCTGCGGAAGATGATTGGCCGG
1.0	2.0	3.0	0.0	0.0	0.0	TCTAATGTGCCTGAGGAACATGAGTATCCGG
0.0	2.0	0.0	0.0	0.0	0.0	CCTTTTGGGTCTGTTGAAGTGAATTGGCCGG
0.0	2.0	10.0	3.0	1.0	0.0	GCTAATATTCCTACGGAAGATTATTGGCCGG
5.0	2.0	5.0	2.0	0.0	0.0	ACGATTGGTCCTACTGAAGAGTCGTGGCCGG
4.0	2.0	6.0	0.0	0.0	0.0	ATGCATTTTCCTGTGGAAAGTGCTTATCCGG
0.0	2.0	0.0	0.0	0.0	0.0	ATGAATGAGCCTGAGGAACATATTTGGCCGC
5.0	2.0	0.0	0.0	0.0	0.0	CGGAATATTCCTTTGGAACAGACGTTTCCGG
0.0	2.0	0.0	0.0	0.0	0.0	CAGACTGGGCCTGAGGAAGATTTTTGTCCGG
0.0	2.0	2.0	1.0	0.0	0.0	ACTAATTATCCTGAGGAACCTGATTGGCCGG
0.0	2.0	3.0	1.0	0.0	0.0	CGGAATTATCCTACGGAAGATGATTGGCCGG
2.0	2.0	0.0	0.0	0.0	0.0	GGTCAGCTTCCTGGTGAACATAGTTGGCCGG
0.0	2.0	0.0	0.0	0.0	0.0	TTTAATATGCCTATTGAAATTAATTTTCCGG
0.0	2.0	1.0	1.0	0.0	0.0	ACGAATGTTCCTACGGAATCGAAATGGCCGG
0.0	2.0	0.0	0.0	0.0	0.0	CATTTTGGGCCTGTGGAATCTACTTTGCCGG
3.0	2.0	0.0	0.0	0.0	0.0	TTGAGGCAGCCTCTTGAACTTCATTTTCCGG
0.0	2.0	2.0	0.0	0.0	0.0	TTGAATGAGCCTGTGGAATCGGATTTTCCGG
0.0	2.0	3.0	20.0	0.0	0.0	AAGAATACTACTGAGGAAAATACTTGGCCGG
0.0	2.0	0.0	0.0	0.0	0.0	TTGAATGGTCCTGCGGAAGATCATTGGCCGG
0.0	2.0	1.0	5.0	0.0	0.0	TATAATCCTCCTGAGGAAAATACGTTGCCGG
1.0	2.0	0.0	0.0	0.0	0.0	AGGATGGATCCTTGGGAATCTCATTGGCCGG
0.0	2.0	6.0	15.0	1.0	0.0	ATGAATACGCCTGAGGAATCTCACTGGCCGG
0.0	2.0	0.0	0.0	0.0	0.0	ACTCGTCTTCCTGTTGAAACTACTTGGCCGG
2.0	2.0	10.0	0.0	0.0	0.0	AAGAATATGCCTGTGGAAAGTAATTATCCGG
0.0	2.0	23.0	0.0	0.0	0.0	ATGAATAATCCTGTTGAAGGGGATTTTCCGG
0.0	2.0	1.0	3.0	0.0	0.0	CTGAATACTCCTATTGAAACTGAGTGTCCGG
0.0	2.0	0.0	0.0	0.0	0.0	AATAATACGCCTGAGGAAAATGATTGGCCGG
0.0	2.0	0.0	0.0	0.0	0.0	CAGAATATGCCTGTGGAAAATGTTTATCCGG
0.0	2.0	6.0	3.0	0.0	0.0	CGTGCTATTCCTATTGAAGATACTTGGCCGG
0.0	2.0	2.0	2.0	0.0	0.0	TGGAATCGTCCTTCTGAAACGACTTGGCCGG
0.0	2.0	0.0	1.0	0.0	0.0	AATAATCATCCTGAGGAATCTTCTTGGCCGG
0.0	2.0	0.0	0.0	0.0	0.0	TCGTCTGTTCCTACTGAATCTAATTGGCCGG
3.0	2.0	0.0	0.0	0.0	0.0	CTGCATATGCCTAGGGAAAGTGAGTATCCGG
0.0	2.0	0.0	0.0	0.0	0.0	TCTCGTATTCCTATTGAAAATTCTGATCCGG
0.0	2.0	1.0	2.0	0.0	0.0	CAGAATGAGACTACTGAAACGCAGTGGCCGG
0.0	2.0	0.0	0.0	0.0	0.0	TTTCGGAGTCCTCAGGAAAATAGTGAGCCGG
1.0	2.0	0.0	0.0	0.0	0.0	GTGCGTAATCCTACTGAAACGCCTTGGCCGG
8.0	2.0	0.0	0.0	0.0	0.0	CATCATAAGCCTACGGAATATACTTGGCCGG
1.0	2.0	0.0	0.0	0.0	0.0	AAACAAGAACCTCAGGAATCGACTTATCCGG
0.0	2.0	0.0	0.0	0.0	0.0	ACTCGTCGGCCTGAGGAATCTCATTATCCGG
2.0	2.0	4.0	0.0	0.0	0.0	ATTCTTGATCCTGTTGAATCTACTTATCCGG
0.0	2.0	0.0	0.0	0.0	0.0	ATTAATGCGCCTATGGAAGTTGATTGGCCGG
0.0	2.0	1.0	0.0	0.0	0.0	CTGTGTTCTCCTTGTGAATCTAGTTTTCCGG
0.0	2.0	0.0	0.0	0.0	0.0	TCGAATCTTCCTATGGAAAATTCTTATCCGG
0.0	2.0	0.0	0.0	0.0	0.0	AACAATATGCCTTTTGAAAGTCAGTGGCCGG
0.0	2.0	7.0	0.0	0.0	0.0	CAGAAGGTTCCTGTTGAAGATGAGTGGCCGG
4.0	2.0	0.0	0.0	0.0	0.0	TCTCGTAATCCTACTGAAAGTCTTTGGCCGG
2.0	2.0	0.0	0.0	0.0	0.0	TTGACTGGTCCTGAGGAAACTAATTCTCCGG
1.0	2.0	4.0	2.0	0.0	0.0	CGGGTTCTTCCTGCGGAATCTGATTGGCCGG
8.0	2.0	3.0	0.0	0.0	0.0	CTTCGTGTTCCTGAGGAAACTGTGACGCCGG
0.0	2.0	0.0	0.0	0.0	0.0	AAGACGATTCCTATTGAACATTGGTGGCCGG
1.0	2.0	0.0	0.0	0.0	0.0	ACTAATCAGCCTTATGAAGTTTATTTTCCGG
3.0	2.0	0.0	0.0	0.0	0.0	GAGCGTATTCCTGTTGAAGTTTATGAGCCGG
7.0	2.0	0.0	0.0	0.0	0.0	ATTAATTTGCCTACGGAAACTCATCATCCGG
9.0	2.0	0.0	0.0	0.0	0.0	GTTTGTGGTCCTTGTGAATTTATTTTTCCGG
0.0	2.0	0.0	3.0	0.0	0.0	CAGAATTATCCTGTGGAAAATAATTGGCCGG
0.0	2.0	0.0	0.0	0.0	0.0	TATAATTATCCTCAGGAAAATGATTATCCGG
1.0	2.0	7.0	0.0	0.0	0.0	AAGGTTTTGCCTGAGGAAATTGATTGGCCGG
0.0	2.0	0.0	0.0	0.0	0.0	ATGAATCATCCTACGGAAACTTATTGGCCGG
29.0	2.0	1.0	0.0	0.0	0.0	TCGGAGGGGCCTAGGGAAGATGTTTGGCCGG
0.0	2.0	0.0	0.0	0.0	0.0	ATGAGTTTGCCTAGTGAAACTTCGTGCCCGG
0.0	2.0	0.0	0.0	0.0	0.0	TTGCGTATGCCTGTTGAATATGTTTATCCGG
0.0	2.0	0.0	0.0	0.0	0.0	ATGAACTATCCTGAGGAATTGTATTTTCCGG
0.0	2.0	1.0	0.0	0.0	0.0	GTGAATCAGCCTCCTGAAGTTGATTGGCCGG
2.0	2.0	0.0	0.0	0.0	0.0	AGGAAGGGTCCTGTGGAAGTTGATATGCCGG
0.0	2.0	1.0	3.0	0.0	0.0	CAGAGTACGCCTGAGGAAAATACATGGCCGG
5.0	2.0	3.0	0.0	0.0	0.0	GATAATGAGCCTCGGGAATTTAGTTTTCCGG
0.0	2.0	0.0	0.0	0.0	0.0	ACTCGTCAGCCTACGGAAGGTTCGTGGCCGG
0.0	2.0	0.0	0.0	0.0	0.0	CTGATTATCCCTATGGAATCGGATTATCCGG
0.0	2.0	1.0	0.0	0.0	0.0	AAGAATTCGCCTGTGGAAAGTAATTGGCCGG
3.0	2.0	4.0	0.0	0.0	0.0	GGGCAGGTTCCTGTTGAAACTACTTATCCGG
1.0	2.0	5.0	0.0	0.0	0.0	GCTAATACTCCTGAGGAAAATTATGATCCGG
0.0	2.0	0.0	0.0	0.0	0.0	ACTAATATTCCTGCTGAAGATTTTGGCCGGA
1.0	2.0	0.0	0.0	0.0	0.0	ACTTTTCTGCCTACTGAAAGTCATTGGCCGG
3.0	2.0	4.0	0.0	0.0	0.0	AATTCTGAGCCTGAGGAAAATACGTATCCGG
7.0	2.0	0.0	0.0	0.0	0.0	CGTAATTGGCCTACGGAATGGTCGCAGCCGG
1.0	2.0	1.0	0.0	0.0	0.0	AAACAAGAACCTCAGGAAAACCTTTGGCCGG
4.0	2.0	0.0	0.0	0.0	0.0	ACTAGTGTTCCTAAGGAAACTTATTGGCCGG
0.0	2.0	5.0	1.0	0.0	0.0	GGGAATCATCCTACGGAATCGTATTGGCCAG
2.0	2.0	0.0	0.0	0.0	0.0	CATCCTATGCCTAATGAATATACTTTTCCGG
0.0	2.0	6.0	7.0	0.0	0.0	ACGAATTTTCCTACGGAATCGAATTGGCCGG
3.0	2.0	3.0	0.0	0.0	0.0	GTTCGTGGGCCTGAGGAACTGTATTTTCCGG
16.0	2.0	0.0	0.0	0.0	0.0	TTGCGTGCGCCTGTGGAAAATGATCATCCGG
2.0	2.0	0.0	0.0	0.0	0.0	AAGAGTGAGCCTGCTGAATGGGGGTGGCCGG
6.0	2.0	0.0	0.0	0.0	0.0	GAGCGGATTCCTGTGGAAACGGCTTTTCCGG
2.0	2.0	2.0	3.0	0.0	0.0	TATGATGGTCCTTCGGAAAATGAGGATCCGG
0.0	2.0	3.0	0.0	0.0	0.0	AGGAATACGCCTAGTGAATCTTATTGGCCGG
2.0	2.0	0.0	0.0	0.0	0.0	TTTGGTGATCCTGTTGAAGGTTATTTTCCGG
2.0	2.0	0.0	0.0	0.0	0.0	TTGCATGGGCCTTCGGAAGGTTTGTGGCCGG
1.0	2.0	0.0	0.0	0.0	0.0	AAGCATAATCCTCATGAATCGAGTTGGCCGG
7.0	2.0	1.0	0.0	0.0	0.0	TGGAGGTTGCCTATTGAAACGCATTATCCGG
0.0	2.0	1.0	1.0	0.0	0.0	ACGAATACTCCTATTGAAACTGAGTGGCCGG
0.0	2.0	0.0	0.0	0.0	0.0	AAGAGTATGCCTCTTGAAATTAATTTTCCGG
1.0	2.0	16.0	7.0	0.0	0.0	ATTAATTTGCCTGAGGAAAATAATCATCCGG
1.0	2.0	0.0	0.0	0.0	0.0	ATTCAGCAGCCTGAGGAAAATATTGAGCCGG
0.0	2.0	3.0	1.0	0.0	0.0	TTTAATCAGCCTGCTGAAAATGATTGGCCGG
0.0	2.0	0.0	1.0	0.0	0.0	TCTAATAAGCCTGAGGAATCGACTTATCCGG
7.0	2.0	5.0	2.0	0.0	0.0	CATAATGTTCCTGATGAATATCTGTTTCCGG
1.0	2.0	6.0	0.0	0.0	0.0	TATAGGGTTCCTGTGGAACATTCTCTTCCGG
0.0	2.0	1.0	0.0	0.0	0.0	TCGAAGTTTCCTTATGAAACGAATACGCCGG
1.0	2.0	0.0	0.0	0.0	0.0	TTGAATTTGCCTAGTGAAAATCCTCCTCCGG
0.0	2.0	0.0	0.0	0.0	0.0	AACAATATTCCTTCTGAAGATTCTTGGCCGG
0.0	2.0	3.0	6.0	0.0	0.0	ATGAATTTTCCTGAGGAAAATAATTAGCCGG
0.0	2.0	4.0	6.0	0.0	0.0	GGGAATCAGCCTGTGGAAACTGAGTGGCCGG
0.0	2.0	0.0	4.0	0.0	0.0	ACTAATTATCCTGAGGAAAGTACTTGGCCGG
0.0	2.0	1.0	6.0	0.0	2.0	CTTAATTTGCGTGAGGAATCTGATTGGCCGG
0.0	2.0	0.0	0.0	0.0	0.0	ATTAATCAGCCTATTGAACATAGTTGCCCGG
0.0	2.0	1.0	0.0	0.0	0.0	AAGGATGGTCCTGCGGAATATCTTTTTCCGG
0.0	2.0	0.0	0.0	0.0	0.0	CTGCAGCTTCCTGAGGAATCTTCTTATCCGG
0.0	2.0	2.0	0.0	0.0	0.0	ATTAATATTCCTACGGAAGAGTATTGGCCGG
0.0	2.0	3.0	5.0	0.0	0.0	ATGAATATGCCTATTGAAAGTCTGTGGCCGG
3.0	2.0	0.0	0.0	0.0	0.0	GGTAGGTTGCCTTTGGAAGATGAGTTTCCGG
0.0	2.0	1.0	0.0	0.0	0.0	CGGAATTTTCCTTCGGAATCTCAGTGGCCGG
3.0	2.0	0.0	0.0	0.0	0.0	AAGAATCATCCTTCGGAAACTTTGTTTCCGG
2.0	2.0	4.0	0.0	0.0	0.0	CTGAATTTGCCTATTGAATGGGGTTTGCCGG
0.0	2.0	4.0	2.0	1.0	0.0	ACTAATTATCCTGAGGAATCGCCTTGGCCGG
1.0	2.0	0.0	0.0	0.0	0.0	AAGAAGACGCCTAATGAAAATTCTTATCCGG
0.0	2.0	1.0	0.0	0.0	0.0	TCGATTTCTCCTCAGGAAACGGATTGGCCGG
2.0	2.0	2.0	0.0	0.0	0.0	TATTATATGCCTTATGAAGATACGGCGCCGG
0.0	2.0	5.0	3.0	0.0	0.0	CTTAATGTTACTATTGAATCGCTTTGGCCGG
1.0	2.0	0.0	0.0	0.0	0.0	ATTAGGATTCCTAGGGAATATCCTTAGCCGG
3.0	2.0	0.0	0.0	0.0	0.0	CTTAGTGTTCCTTTGGAATATTTTTTTCCGG
3.0	2.0	0.0	0.0	0.0	0.0	TATCATGTTCCTGTTGAAATGAGTTATCCGG
0.0	2.0	0.0	0.0	0.0	0.0	GCGAATGGGCCTACGGAAAATGATTGGCCGG
2.0	2.0	0.0	0.0	0.0	0.0	TCGAAGGAGCCTACTGAATATTTTTGGCCGG
0.0	2.0	0.0	0.0	0.0	0.0	CAGAATTTGCCTTTTGAAAGTCATCAGCCGG
0.0	2.0	1.0	0.0	0.0	0.0	ACGCTTCTTCCTGAGGAAACTCATTGGCCGG
0.0	2.0	0.0	0.0	0.0	0.0	AAGGCTGTTCCTACGGAAGATAGTTATCCGG
0.0	2.0	0.0	1.0	0.0	0.0	AGGAATCAGCCTGAGGAACATTCTTGGCAGG
2.0	2.0	0.0	0.0	0.0	0.0	TTTAAGACGCCTCTGGAAGATCATTGGCCGG
0.0	2.0	0.0	0.0	0.0	0.0	TTTCTGATGCCTACGGAATATGAGTGGCCGG
0.0	2.0	0.0	0.0	0.0	0.0	CGTAATCATCCTGCGGAAGTTTCGTTTCCGG
0.0	2.0	0.0	0.0	0.0	0.0	TGGAATGATCCTCAGGAATTTCATTATCCGG
0.0	2.0	0.0	0.0	0.0	0.0	TATAATGGGCCTCTTTAATCTTTTTGGCCGG
0.0	2.0	0.0	0.0	0.0	0.0	AAGTTGAATCCTATTGAAACTCATTGGCCGG
0.0	2.0	0.0	0.0	0.0	0.0	TTTAATCAGCCTGTTCAAAATGATATGCCGG
0.0	2.0	0.0	0.0	0.0	0.0	TCGCGGGAGCCTGAGGAAACTTCTTGGCCGG
2.0	2.0	0.0	0.0	0.0	0.0	ATTCATCGGCCTTCTGAAGCTGAGTGGCCGG
3.0	2.0	0.0	0.0	0.0	0.0	TTGAATATTCCTAATGAATTTAATTTTCCGG
7.0	2.0	0.0	0.0	0.0	0.0	TTGATGCATCCTGTTGAATGGCATGATCCGG
4.0	2.0	0.0	0.0	0.0	0.0	AAGAATATGCCTGAGGAATCTCATATGCCGG
0.0	2.0	3.0	1.0	0.0	0.0	AAACAATAACCTCAGGAAATCGATTTCACGG
0.0	2.0	2.0	2.0	0.0	0.0	ACTAATTATCCTGAGGAAGATGAGTGGCCGG
2.0	2.0	0.0	0.0	0.0	0.0	GCTCAGAATCCTGGTGAAAATACTTGGCCGG
17.0	2.0	3.0	0.0	0.0	0.0	AAGAGGCAGCCTGTGGAACATCATGAGCCGG
1.0	2.0	7.0	16.0	0.0	0.0	GCGCTTTTTCCTGAGGAAAATGATTGGCCGG
3.0	2.0	0.0	0.0	0.0	0.0	GGTCAGCAGCCTCGGGAAAGTCATTGGCCGG
2.0	2.0	0.0	0.0	0.0	0.0	TCGCGGATTCCTATTGAAACGACTGCTCCGG
2.0	2.0	3.0	0.0	0.0	0.0	ACTAATCTGCCTATTGAACTTTTGGATCCGG
0.0	2.0	0.0	0.0	0.0	0.0	TCTAATTGGCCTGAGGAAAATAGTTATCCGG
4.0	2.0	0.0	0.0	0.0	0.0	TGGCGGGGGCCTCAGGAAACTAATAGTCCGG
0.0	2.0	0.0	0.0	0.0	0.0	ACTTATGGTCCTGTGGAATCTAGTATTCCGG
7.0	2.0	2.0	0.0	0.0	0.0	TATTGTTCTCCTTGTGAACATGCTGATCCGG
2.0	2.0	0.0	0.0	0.0	0.0	CGTAATTTGCCTACGGAAAGTATGGATCCGG
10.0	2.0	1.0	0.0	0.0	0.0	CATAGGTATCCTAGTGAAGATTCGGAGCCGG
0.0	2.0	1.0	0.0	0.0	0.0	GTGAATGAGCCTATTGAAAATACGTGGCCGG
2.0	2.0	0.0	0.0	0.0	0.0	CGGTGTGATCCTTGTGAATATTATAATCCGG
1.0	2.0	0.0	0.0	0.0	0.0	GTTAATCAGCCTTGTGAAAGTCAGTGGCCGG
0.0	2.0	0.0	0.0	0.0	0.0	TATTATTTTCCTGAGGAAGGGTATTGGCCGG
0.0	2.0	3.0	0.0	0.0	0.0	CCGAATGAGCCTACGGAATATACTTATCCGG
7.0	2.0	8.0	0.0	0.0	0.0	CTTAATATTCCTGAGGAAGCTATTTATCCGG
0.0	2.0	0.0	0.0	0.0	0.0	TCGAATTTTCCTTTTGAAAATGATTGGCCGG
2.0	2.0	0.0	0.0	0.0	0.0	AAGACTGGTCCTTCGGAAGAGTTGTGGCCGG
0.0	2.0	2.0	1.0	0.0	0.0	CTGAATATGCCTATGGAATCTCGGTGGCCGG
2.0	2.0	1.0	0.0	0.0	0.0	TCTAATGATCCTTCTGAAAGTATGTGGCCGG
4.0	2.0	0.0	0.0	0.0	0.0	CCTTCTCTGCCTATTGAAGTGTCTTTTCCGG
3.0	2.0	0.0	0.0	0.0	0.0	AGGATGTCGCCTGAGGAAGTGTTTTTTCCGG
4.0	2.0	0.0	0.0	0.0	0.0	CCTAAGTATCCTGTTGAAAATCAGTTTCCGG
0.0	2.0	0.0	0.0	0.0	0.0	GAGAGTGATCCTATTGAATCGAATTTTCCGG
0.0	2.0	0.0	0.0	0.0	0.0	ATGAATATGCCTGCTGAAAGTTATTATACGG
0.0	2.0	13.0	6.0	0.0	0.0	TATAATCATCCTGAGGAAACTAGCTGGCCGG
0.0	2.0	0.0	0.0	0.0	0.0	CGTCATCCTCCTGAGGAATCTGATTGGCCGG
0.0	2.0	0.0	1.0	0.0	0.0	TTTAATCATCCTTAGGAAAATGCGTATCCGG
0.0	2.0	1.0	0.0	0.0	0.0	TATCTTGGTCCTATTGAATTGTAGCATCCGG
8.0	2.0	0.0	0.0	0.0	0.0	TCTCGGGGTCCTTCGGAAGAGGGGTATCCGG
0.0	2.0	1.0	0.0	0.0	0.0	ACTAATATGCCTGAGGAAAATACTTGGCCGG
4.0	2.0	0.0	0.0	0.0	0.0	AGGAATGAGCCTATTGAAGAGAATTATCCGG
0.0	2.0	0.0	0.0	0.0	0.0	TATAATTTTCCTATTGAAGATTCGTATCCGG
5.0	2.0	0.0	0.0	0.0	0.0	CCGCGGGCTCCTGTTGAAACTCCGTGGCCGG
0.0	2.0	3.0	1.0	0.0	0.0	CTTAATTTGCCTGAGGAAACTAATTGGCCGG
4.0	2.0	9.0	2.0	0.0	0.0	GAGAATGAGCCTTCTGAAAGTCATTATCCGG
3.0	2.0	0.0	0.0	0.0	0.0	TTTACTCATCCTCATGAATCGACTTGGCCGG
0.0	2.0	1.0	0.0	0.0	0.0	TGGAATCATCCTGAGGAAATTACGTTTCCGG
2.0	2.0	0.0	0.0	0.0	0.0	CTTAGGATTCCTTGTGAAGGTTAGAGTCCGG
2.0	2.0	0.0	0.0	0.0	0.0	CTTCGTCAGCCTACGGAATCTCTGTATCCGG
6.0	2.0	1.0	0.0	0.0	0.0	GTTAAGGGGCCTACTGAAGTGCATTGGCCGG
0.0	2.0	4.0	2.0	0.0	0.0	AAGAATATTCCTATGGAAAGTTATTGGCCGG
2.0	2.0	0.0	0.0	0.0	0.0	CAGAATGATCCTATTGAAAGTAGTACTCCGG
0.0	2.0	2.0	0.0	0.0	0.0	GGTGGGGAGCCTATGGAAGTGTGGTGGCCGG
0.0	2.0	1.0	0.0	0.0	0.0	AGTAAGGTGCCTGTTGAAAATCGTTGGCCGG
1.0	2.0	1.0	0.0	0.0	0.0	ATTGGGTTTCCTTCGGAAGATTCGTGGCCGG
2.0	2.0	0.0	0.0	0.0	0.0	TTGAATAGGCCTATTGAAGTGCATTTTCCGG
2.0	2.0	0.0	0.0	0.0	0.0	GATGATGGTCCTATTGAAGTTGATTTTCCGG
0.0	2.0	0.0	0.0	0.0	0.0	CAGCCTGGGCCTGATGAATATTTTTTTCCGG
0.0	2.0	1.0	0.0	0.0	0.0	ATTAATATGCCTCAGCAAGTGACGTGGCCGG
2.0	2.0	1.0	0.0	0.0	0.0	TCTCGGCTGCCTGTGGAAAATTCTGTTCCGG
5.0	2.0	0.0	0.0	0.0	0.0	ACTACGCCGCCTGTTGAATCTTATTGGCCGG
0.0	2.0	0.0	0.0	0.0	0.0	GCTAATAGTCCTATGGAATGGTGGGATCCGG
0.0	2.0	0.0	0.0	0.0	0.0	TGGTGGGATCCTCAGGAAGATGAGTATACGG
0.0	2.0	0.0	0.0	0.0	0.0	TATGCTCGGCCTACGGAAGATACTTGGTCGG
5.0	2.0	7.0	0.0	0.0	0.0	GGGGGTCTGCCTTATGAAGATGATTGGCCGG
0.0	2.0	0.0	0.0	0.0	0.0	ACTACTCATCCTCGTGAATCTACGTGGCCGG
0.0	2.0	0.0	0.0	0.0	0.0	TTGCGGATGCCTTTTGAATCTGAGTGGCCGG
1.0	2.0	0.0	0.0	0.0	0.0	TGTGATGGTCCTCAGGAATATAATCTGCCGG
0.0	2.0	2.0	0.0	0.0	0.0	TTGAGGTATCCTGTGGAATCTACTTATCCGG
4.0	2.0	0.0	0.0	0.0	0.0	GCGCGTTTTCCTGCTGAAAGTCCTTGGCCGG
2.0	2.0	0.0	0.0	0.0	0.0	GATAATATGCCTACGGAAGATTTGTTTCCGG
4.0	2.0	0.0	0.0	0.0	0.0	AAGCATCAGCCTACTGAAGAGTATTTTCCGG
0.0	2.0	0.0	0.0	0.0	0.0	TTTAATTATCCTAATGAAAGTGATTGACCGG
2.0	2.0	1.0	0.0	0.0	0.0	CAGAATTGGCCTTCGGAAGATGTGTTTCCGG
2.0	2.0	0.0	0.0	0.0	0.0	AAGAATAAGCCTAGGGAAGATTCTTGGCCGG
0.0	2.0	0.0	0.0	0.0	0.0	AAGATTTATCCTCTTGAAGATCATTGGCCGG
1.0	2.0	0.0	0.0	0.0	0.0	TATATTCATCCTTCGGAAAATGTGTGGCCGG
0.0	2.0	0.0	0.0	0.0	0.0	CGGAGTACGCCTACGGAAATTTCTTATCCGG
0.0	2.0	0.0	0.0	0.0	0.0	AAACAAGAACCTCAGGAATCGTATTGGCCGG
1.0	2.0	3.0	4.0	0.0	0.0	AGGAATCTGCCTGTGGAATCTCATTGGCCGG
0.0	2.0	0.0	1.0	0.0	0.0	TGGCGTGTGCCTGAGGAAAATACTTATACGG
0.0	2.0	0.0	0.0	0.0	0.0	TATAATGGTCCTTTGGAAACTAGATGGCCGG
5.0	2.0	0.0	0.0	0.0	0.0	TATTGGGGGCCTGTGGAATCGCATGAGCCGG
0.0	2.0	0.0	0.0	0.0	0.0	CATCTTTTTCCTTATGAACCTCAGGAGACGG
1.0	2.0	0.0	0.0	0.0	0.0	ACTAATGCGCCTGAGGAAAATAATGATCCGG
0.0	2.0	0.0	0.0	0.0	0.0	ACGAGGATGCCTGTGGAATAGGATTGGCCGG
3.0	2.0	2.0	0.0	0.0	0.0	CTGACGGAGCCTGAGGAATCTACTTATCCGG
5.0	2.0	0.0	0.0	0.0	0.0	TGTCATTCTCCTGCTGAAAATAGTTTTCCGG
0.0	2.0	0.0	0.0	0.0	0.0	AGGAATGTGCCTATTGAAAAGGAGTGGACGG
0.0	2.0	2.0	0.0	0.0	0.0	ACTATGGGGCCTGTTGAAAATAGTTATCCGG
0.0	2.0	0.0	0.0	0.0	0.0	CTGAATGAGCCTTCTGAAGATTATTAACCGG
1.0	2.0	5.0	1.0	0.0	0.0	TATAATATGCCTGATGAAAGTGAGTGGCCGG
0.0	2.0	0.0	0.0	0.0	0.0	ACTCGTCGTCCTGTTGAAAGTACTTATCCGG
3.0	2.0	0.0	0.0	0.0	0.0	GCGAGTGATCCTGTTGAAGATGATATTCCGG
0.0	2.0	1.0	0.0	0.0	0.0	TCGACTACTCCTCAGGAAACTTCGTGGCCGG
19.0	2.0	2.0	0.0	0.0	0.0	GGTCGGCAGCCTGAGGAAACGAGTTATCCGG
1.0	2.0	2.0	0.0	0.0	0.0	CAGTATGGTCCTATTCAAAGTTATTGGCCGG
0.0	2.0	7.0	3.0	0.0	0.0	CGTGCTATGCCTATTGAAGATACGTGGCCGG
1.0	2.0	7.0	0.0	0.0	0.0	TTTAATAATCCTCTTGAAACTCTTTGGCCGG
3.0	2.0	3.0	1.0	0.0	0.0	AGGACGGGTCCTAGTGAATATACTTGGCCGG
7.0	2.0	0.0	0.0	0.0	0.0	TTGAGGGGGCCTAGGGAATCTACTTATCCGG
0.0	2.0	0.0	0.0	0.0	0.0	ATGAATCATCCTATTGAATATGGTTATCCGG
0.0	2.0	0.0	0.0	0.0	0.0	CTGAATTCGCCTACTGAAAATAGTTGGCCAG
0.0	2.0	0.0	0.0	0.0	0.0	ACTAATCGGCCTATGGAAAATCATTATCCGG
0.0	2.0	1.0	2.0	0.0	0.0	GGGAATCATCCTACTGAATCTTCTTGGCCGG
3.0	2.0	2.0	0.0	0.0	0.0	CATTCTGTTCCTTCGGAACATGATTGGCCGG
2.0	2.0	0.0	0.0	0.0	0.0	TATGTTTTGCCTATTGAAATGGATGATCCGG
1.0	2.0	0.0	0.0	0.0	0.0	ATTCATCTTCCTACGGAAATGGAGTTTCCGG
0.0	2.0	0.0	1.0	0.0	0.0	AAGAATATTCCTATGGAAAGTTCGTGCCCGG
0.0	2.0	1.0	3.0	0.0	0.0	TATAATTCTCCTACTGAAAGTACTTGGCCGG
0.0	2.0	7.0	0.0	0.0	0.0	AAGATGGGTCCTATGGAATCTACTTATCCGG
0.0	2.0	0.0	0.0	0.0	0.0	CAGAATGTTCCTCAGGAAGATTATTATCCGG
2.0	2.0	0.0	0.0	0.0	0.0	ACTAATATTCCTCAGGAACATACTAGTCCGG
0.0	2.0	0.0	0.0	0.0	0.0	CATAAGACTCCTTCTGAAAATACTTGGCAGG
6.0	2.0	0.0	0.0	0.0	0.0	CGGTTGACGCCTCAGGAACATTCTTTTCCGG
1.0	2.0	0.0	0.0	0.0	0.0	TTTCATCAGCCTCGGGAAATTTGGTTTCCGG
3.0	2.0	0.0	0.0	0.0	0.0	CATTCTATGCCTACGGAAACTCATAGTCCGG
2.0	2.0	0.0	0.0	0.0	0.0	GATCGTTTTCCTCAGGAAAAGGATTTTCCGG
0.0	2.0	5.0	0.0	0.0	0.0	ATGAATCGTCCTTTGGAACTGCTTTTTCCGG
0.0	2.0	0.0	0.0	0.0	0.0	TTCAATAGGCCTAGTGAAAGTATTTTTCCGG
1.0	2.0	0.0	0.0	0.0	0.0	TGGAGGTTTCCTTCTGAACATTATTTTCCGG
0.0	2.0	1.0	0.0	0.0	0.0	TATTCTTATCCTATGGAAACTACTTTTCCGG
0.0	2.0	1.0	1.0	0.0	0.0	AGGAATCTGACTTCGGAAAGTCTTTGGCCGG
1.0	2.0	0.0	0.0	0.0	0.0	AAGAATATTCCTAAGGAAACTAATTTTCCGG
3.0	2.0	0.0	0.0	0.0	0.0	GCGAATGAGCCTGTTGAACATTTTCATCCGG
4.0	2.0	0.0	0.0	0.0	0.0	AATAATGATCCTACTGAAAATGATTATCCGG
0.0	2.0	0.0	0.0	0.0	0.0	TAACAAGAACCTCAGGAAAACGATTTCCCGG
1.0	2.0	0.0	0.0	0.0	0.0	GATAATATTCCTACTGAAACGAAGTATCCGG
0.0	2.0	2.0	0.0	0.0	0.0	AAGAGTAGGCCTCAGGAAATCGATTTCCCGG
0.0	2.0	10.0	34.0	0.0	0.0	GGGAATCAGACTGTGGAAGATGATTGGCCGG
4.0	2.0	0.0	0.0	0.0	0.0	CAGAGGTCGCCTGAGGAAAGTAGTTTTCCGG
4.0	2.0	0.0	0.0	0.0	0.0	ATTAATATGCCTACGGAAACGTGGCTTCCGG
3.0	2.0	2.0	0.0	0.0	0.0	CTGGTTATTCCTCTTGAACAGACGTAGCCGG
2.0	2.0	0.0	0.0	0.0	0.0	GATAATTTGCCTATTGAACAGGCGTATCCGG
0.0	2.0	0.0	0.0	0.0	0.0	ACTCGTCATCCTGAGGAAACTACTTGGCCGG
0.0	2.0	0.0	0.0	0.0	0.0	CTGAATATTCCTGTTGAATCGTGCCTTCCGG
0.0	2.0	0.0	0.0	0.0	0.0	AAGATGGAGCCTATGGAAGATGATTGGCCGG
0.0	2.0	0.0	0.0	0.0	0.0	CTTTTGGCGCCTGTGGAAAGTACCTGGCCGG
0.0	2.0	0.0	0.0	0.0	0.0	CGTAGTGAGCCTTCGGAATCGACTTTTCCGG
3.0	2.0	0.0	0.0	0.0	0.0	AAGAATAAGGCTGAGGAAGGTCATTGGCCGG
6.0	2.0	0.0	0.0	0.0	0.0	CTTCGGAATCCTGTTGAAACTATTGATCCGG
0.0	2.0	0.0	0.0	0.0	0.0	GGTAATCTGCCTGAGGAACATCATTATCCGG
0.0	2.0	1.0	0.0	0.0	0.0	CAGAGTACGCCTAAGGAAAATACTTGGCCGG
0.0	2.0	0.0	0.0	0.0	0.0	AATCGTTTGCCTATTGAATCTTCTTATCCGG
0.0	2.0	3.0	0.0	0.0	0.0	CAGAGTACGCCTGAGGAAAATACTTGCCCGG
5.0	2.0	1.0	3.0	0.0	0.0	ATTGCTGGGCCTATGGAAAGTGATTTTCCGG
0.0	2.0	2.0	1.0	0.0	0.0	TATCAGCATCCTGAGGAAAATGATTGGCCGG
0.0	2.0	0.0	0.0	0.0	0.0	AAGTATATGCCTACGGAAAATTCGTGGCCGG
8.0	2.0	0.0	0.0	0.0	0.0	CAGAAGTTCCCTAAGGAAAATGAGTGGCCGG
1.0	2.0	0.0	0.0	0.0	0.0	GGTAATGCTACTGTTGAATCGTGGTGGCCGG
0.0	2.0	0.0	0.0	0.0	0.0	AAGAATGATCCTGTGGAAGATTATTATCCGG
2.0	2.0	0.0	0.0	0.0	0.0	GGGAAGGGTCCTCTTGAAATGCAGTTTCCGG
3.0	2.0	0.0	0.0	0.0	0.0	CAGTGGGGGCCTACTGAAACTATGGAGCCGG
0.0	2.0	0.0	0.0	0.0	0.0	ATGAGGCAGCCTCAGGAACATTATTGGCCGG
0.0	2.0	0.0	0.0	0.0	0.0	AAGAATAGTCCTCAGGAAAGTCGTTGGCCGG
1.0	2.0	11.0	9.0	0.0	0.0	CTGCATTATCCTACGGAAACTTATTGGCCGG
3.0	2.0	0.0	0.0	0.0	0.0	ATGAATGGGCCTCTGGAATGGGGGAGTCCGG
0.0	2.0	3.0	0.0	0.0	0.0	GTTAATGAGCCTCTTGAAAATTCTTGGCCGG
0.0	2.0	0.0	0.0	0.0	0.0	ACGAATTATCCTGAGGAAAATGAGTTTCCGG
0.0	2.0	0.0	0.0	0.0	0.0	TCGCGTTCGCCTTCGGAATCTGTTTATCCGG
2.0	2.0	0.0	0.0	0.0	0.0	TATAAGATTCCTATTGAAACTGATGCTCCGG
5.0	2.0	0.0	0.0	0.0	0.0	ATGAAGTCTCCTGCTGAACATGATTTTCCGG
0.0	2.0	13.0	49.0	2.0	8.0	CTTAATTTGCCTGAGGAATCTGATAGGCCGG
6.0	2.0	0.0	0.0	0.0	0.0	CAGAATATGCCTTTTGAATCTCATTATCCGG
7.0	2.0	0.0	0.0	0.0	0.0	CTGAATGTGCCTGAGGAAAATTAGAGGCCGG
3.0	2.0	0.0	0.0	0.0	0.0	TGGGATGGTCCTGTGGAATGGATGGCGCCGG
0.0	2.0	1.0	0.0	0.0	0.0	TAGAATCATCCTCAGGAATATGAGTTTCCGG
2.0	2.0	0.0	0.0	0.0	0.0	TCGGCTCCTCCTCTGGAATCTTATTGGCCGG
0.0	2.0	1.0	1.0	0.0	0.0	GCGAATATGCCTGCTGAATCGAGTTGGCCGG
1.0	2.0	0.0	0.0	0.0	0.0	CTTACGGATCCTCGTGAACTGTTTTTTCCGG
2.0	2.0	0.0	0.0	0.0	0.0	TATTATGGTCCTCTGGAAGTGGGTTGGCCGG
2.0	2.0	6.0	0.0	0.0	0.0	TGGAATACGCCTACTGAAACGCAGACTCCGG
0.0	2.0	0.0	0.0	0.0	0.0	TGGGGTCATCCTATTGAATATCTTTATCCGG
0.0	2.0	2.0	0.0	0.0	0.0	TTGCATATTCCTCTGGAAGATAGTTGGCCGG
17.0	2.0	0.0	0.0	0.0	0.0	TGGTGGGGGCCTGTGGAACATAGTGGTCCGG
0.0	2.0	2.0	1.0	0.0	0.0	ATTTCTGTGCCTATTGAATATGATTATCCGG
0.0	2.0	0.0	0.0	0.0	0.0	AAGAATATGCCTACTGAAAATACCTATCCGG
0.0	2.0	3.0	1.0	0.0	0.0	TCGAATTTTCCTGAGGAAAATAATTGGCCGG
0.0	2.0	0.0	1.0	0.0	0.0	TCTAAGTTTCCTGAGGAATCGAATTGGTCGG
0.0	2.0	0.0	0.0	0.0	0.0	ATTAATATTCCTGATGTAAGTTATTGGCCGG
0.0	2.0	0.0	0.0	0.0	0.0	ACGAAGGTGCCTATTGAATATTATGATCCGG
2.0	2.0	0.0	0.0	0.0	0.0	TGGCTGACGCCTACGGAAAATGAGTTTCCGG
0.0	2.0	0.0	0.0	0.0	0.0	CGTAAGCCTCCTGAGGAATCTCTTTGGCCGG
0.0	2.0	0.0	0.0	0.0	0.0	AAACAAGAACCTCAGGAATCGGATTATCCGG
0.0	2.0	0.0	0.0	0.0	0.0	AAACAAGAACCTCAGGAAATCGAATACCCGG
1.0	2.0	7.0	0.0	0.0	0.0	ATTAATCTTCCTGTGGAAATGCCTTTTCCGG
0.0	2.0	0.0	0.0	0.0	0.0	TCTAATCAGCCTGAGGAAAATTAGTTGCCGG
0.0	2.0	5.0	0.0	0.0	0.0	TTGAATGAGCCTACGGAAGATTCTTGGCCGG
0.0	2.0	0.0	0.0	0.0	0.0	AATAGGAGTCCTGAGGAAAGTCATAATCCGG
1.0	2.0	0.0	0.0	0.0	0.0	AAGAATCTTCCTCAGGAACATTCTGTGCCGG
0.0	2.0	1.0	1.0	0.0	0.0	TGGAGGATTCCTGAGGAAACTAATTGGCCGG
1.0	2.0	0.0	0.0	0.0	0.0	GTTAGGCTTCCTGCTGAATTTACTTGGCCGG
0.0	2.0	2.0	1.0	0.0	0.0	TGGTTGATGCCTACTGAAAATTATTGGCCGG
1.0	2.0	0.0	0.0	0.0	0.0	CAGAATATGCCTATTGAAAAGGTTTTTCCGG
0.0	2.0	0.0	0.0	0.0	0.0	GATATTACGCCTGTGGAAAATATGTGGCCGG
0.0	2.0	4.0	0.0	0.0	0.0	CAGAGTCTGCCTGTGGAATGGTTGGAGCCGG
3.0	2.0	0.0	0.0	0.0	0.0	CATAATATGCCTACGGAATGGAATACTCCGG
0.0	2.0	2.0	0.0	0.0	0.0	TCGAATCATCCTACTGAAACTAATTGGCCGG
0.0	2.0	2.0	1.0	0.0	0.0	TATCCTGATCCTACGGAAACTTATTGGCCGG
0.0	2.0	0.0	0.0	0.0	0.0	ATGAATCATCCTGAGGAAAATTTTTTTCCGG
0.0	2.0	0.0	0.0	0.0	0.0	GAGAATTATCCTATTGAAAATACTTGGCCGG
0.0	2.0	3.0	0.0	0.0	0.0	GATAGGATGCCTACGGAAAATGTTTATCCGG
6.0	2.0	0.0	0.0	0.0	0.0	CCTCATCAGCCTGCTGAATACTCTTTTCCGG
3.0	2.0	1.0	1.0	0.0	0.0	TTGGTTGGGCCTATTGAATCGTATTATCCGG
0.0	2.0	1.0	0.0	0.0	0.0	TATAACCAGCCTATGGAATATGATTGGCCGG
0.0	2.0	0.0	0.0	0.0	0.0	ACTAATCTTCCTGTGGAAATTACGATGCCGG
0.0	2.0	0.0	0.0	0.0	0.0	ACTCGTCAGCCTACGGAAACTTCTTGGCCGG
0.0	2.0	0.0	0.0	0.0	0.0	TTGAATTATCCTGAGGAATCTCCGATGCCGG
9.0	2.0	0.0	0.0	0.0	0.0	ATTAAGTTTCCTCAGGAAGTGCGTCTTCCGG
0.0	2.0	3.0	0.0	0.0	0.0	AATAGTTATCCTGAGGAAGTTCGGTGGCCGG
0.0	2.0	0.0	0.0	0.0	0.0	AATATTGGTCCTGAGGAAGATGATTTTCCGG
2.0	2.0	6.0	0.0	0.0	0.0	TTGAATAGGCCTGTTGAATTTCATTGGCCGG
0.0	2.0	3.0	3.0	0.0	0.0	TATAATACTCCTCAGGAAAGTTATTGTCCGG
0.0	2.0	1.0	0.0	0.0	0.0	TTTAATCATCCTACTGAAGATGATTTTCCGG
6.0	2.0	0.0	0.0	0.0	0.0	CATGGGGATCCTACGGAAGATACGGAGCCGG
0.0	2.0	0.0	0.0	0.0	0.0	TGGTATGGTCCTTCGTAATCTTCTTATCCGG
1.0	2.0	1.0	0.0	0.0	0.0	CCGCATTCTCCTTCGGAAGATACGTATCCGG
0.0	2.0	1.0	0.0	0.0	0.0	TTTAATATGCCTGAGGAAAATACTTATCCGG
1.0	2.0	3.0	0.0	0.0	0.0	AAGCTTGAGCCTACGGAAAATGATTATCCGG
1.0	2.0	0.0	0.0	0.0	0.0	ATTCAGTTGCCTGTGGAAGATATGTATCCGG
0.0	2.0	1.0	1.0	0.0	0.0	TTTCGTACGCCTGTGGAAAATCATTGGCCGG
1.0	2.0	0.0	0.0	0.0	0.0	TTTGGTTGGCCTGTGGAAAGTCATTATCCGG
0.0	2.0	4.0	1.0	0.0	0.0	CGGAATTAGCCTCGGGAAGATACTTGGCCGG
0.0	2.0	0.0	1.0	0.0	0.0	TTTAATCAGCCTACTGAAAATGAGTGGCCGG
0.0	2.0	0.0	0.0	0.0	0.0	GTTAGTGGTCCTATTGAAGATTTGTATCCGG
3.0	2.0	0.0	0.0	0.0	0.0	AAGAATGTGCCTGAGGAAGGTAAGTGGCCGG
1.0	2.0	0.0	0.0	0.0	0.0	TATGCTAGTCCTCAGGAAATTTCTTTTCCGG
1.0	2.0	5.0	0.0	0.0	0.0	ATGACTCTTCCTACGGAATCTGTTTGGCCGG
5.0	2.0	0.0	0.0	0.0	0.0	GTGCGTGTTCCTACTGAAGCTTGGTTTCCGG
0.0	2.0	0.0	0.0	0.0	0.0	TCGCATTATCCTATTGAAGTTGAGTGGCCGG
0.0	2.0	0.0	0.0	0.0	0.0	AATCGTTGGCCTCAGGAAAATCAGTATCCGG
3.0	2.0	0.0	0.0	0.0	0.0	TTTAATGATCCTTCTGAATATCATTATCCGG
1.0	2.0	2.0	0.0	0.0	0.0	CCGAGTTTGCCTAGTGAAGTGTATTATCCGG
0.0	2.0	1.0	0.0	0.0	0.0	AAGTATGCTCCTATTGAAGATGATTGGCCGG
0.0	2.0	0.0	0.0	0.0	0.0	GGGAATATGTCTGTTGAATTGGGGTGGCCGG
1.0	2.0	0.0	0.0	0.0	0.0	CAGCTTAGGCCTGAGGAAGTGACTTATCCGG
0.0	2.0	0.0	0.0	0.0	0.0	GAGAGGATTCCTATTTAACATCATTGGCCGG
0.0	2.0	5.0	1.0	0.0	0.0	AGGAATCAGCCTGAGGAACATTCTTTGCCGG
3.0	2.0	0.0	0.0	0.0	0.0	TGGAGGGGTCCTCGTGAAACTACTTATCCGG
0.0	2.0	2.0	3.0	0.0	0.0	ATTAGTAGTCCTGAGGAAAATTATGAGACGG
0.0	2.0	0.0	0.0	0.0	0.0	GTTAAGACGCCTGTGGAAATGTTTTATCCGG
1.0	2.0	0.0	0.0	0.0	0.0	TTTAGGAATCCTGGGGAAGATACGTATCCGG
3.0	2.0	0.0	0.0	0.0	0.0	CCGTTTGGTCCTTCTGAAGACACGTTTCCGG
0.0	2.0	9.0	2.0	0.0	0.0	ATGAATCATCCTTCTGAAAATACGTGGCCGG
0.0	2.0	0.0	1.0	0.0	0.0	TATGATTTTCCTGCGGAAAATGATTGGCCGG
2.0	2.0	0.0	0.0	0.0	0.0	TGGAATGATCCTGTTGAATTGTAGTCGCCGG
0.0	2.0	0.0	0.0	0.0	0.0	CCAAAAGAACCTCAGGAAATCGATTTCCCGG
0.0	2.0	0.0	0.0	0.0	0.0	AAGAATACGCCTTTTGAATATGCTTGGCCGG
0.0	2.0	0.0	0.0	0.0	0.0	AAGTCCGCTCCTGCGGAAGTTGATTGGCCGG
0.0	2.0	2.0	1.0	0.0	0.0	TTGAATGGTCCTGTTGAATGGGAGTGGCCGG
0.0	2.0	6.0	2.0	0.0	0.0	AAGAATTATCCTATTGAAACTCATTGGGCGG
2.0	2.0	0.0	0.0	0.0	0.0	AATATGGAGCCTATTGAACTGAATTTTCCGG
0.0	2.0	1.0	0.0	0.0	0.0	GGTAATTTGCCTGTTGAAGTCAATTGGCCGG
3.0	2.0	0.0	0.0	0.0	0.0	AAGAATCAGCCTACTGAAAATGGGGAGCCGG
0.0	2.0	0.0	0.0	0.0	0.0	TATCGTACGCCTGTGGAAAATCATTTGCCGG
0.0	2.0	1.0	1.0	0.0	0.0	CATAATATTCCTACTGAAACGGATTGGCCGG
0.0	2.0	0.0	0.0	0.0	0.0	ACTAATATGCCTGAGGAAACTCATGATCCGG
0.0	2.0	0.0	0.0	0.0	0.0	TGGAATAAGCCTCAGGAAACCCAGTGGCCGG
0.0	2.0	4.0	1.0	0.0	0.0	TCTAATTTGCCTGAGGAAAATGATTATCCGG
0.0	2.0	2.0	5.0	0.0	0.0	CTTAATCTTCCTAGTGAATCGACGTGGCCGG
1.0	2.0	0.0	0.0	0.0	0.0	GTGTATGGTCCTATGGAATATGATCATCCGG
3.0	2.0	0.0	0.0	0.0	0.0	CGGGAGTTTCCTGCGGAAGATCTTTGGCCGG
0.0	2.0	0.0	0.0	0.0	0.0	GGGAATGTGCCTTCTGAAGATAATTGGACGG
0.0	2.0	9.0	2.0	0.0	0.0	TTTAATGAGCCTATTGAATGTGATGATCCGG
4.0	2.0	0.0	0.0	0.0	0.0	ATTAATAGTCCTACTGAAAATGATTGTCCGG
1.0	2.0	0.0	0.0	0.0	0.0	ATTAATCGTCCTGGGGAAGCGACTATTCCGG
2.0	2.0	1.0	0.0	0.0	0.0	CATCTGCCGCCTGCGGAAGATACTTGGCCGG
0.0	2.0	0.0	0.0	0.0	0.0	GTTAATATGCCTACGGAATGTGATGATCCGG
0.0	2.0	0.0	1.0	0.0	0.0	TTTAGTTATCCTATTGAATCTAGTTGGCCTG
0.0	2.0	0.0	0.0	0.0	0.0	CGTCATGTTCCTCGGGAAAGTGATTGGCCGG
0.0	2.0	0.0	0.0	0.0	0.0	CAGAATTTGCCTGTTGAATATACTTTTCCGG
11.0	2.0	0.0	0.0	0.0	0.0	CCGAATGGTCCTATTGAAACTTGGTTTCCGG
0.0	2.0	1.0	0.0	0.0	0.0	AAGAATTTGCCTGTTGAACCGGACGATCTGC
3.0	2.0	0.0	0.0	0.0	0.0	CCGTCTCCGCCTACGGAAGATACTTGGCCGG
2.0	2.0	0.0	0.0	0.0	0.0	GGTATTGAGCCTGGTGAAAATAGTTGGCCGG
0.0	2.0	0.0	0.0	0.0	0.0	GAGAATGATCCTGAGGAAACGCCGTGGCCGG
7.0	2.0	0.0	0.0	0.0	0.0	CTTTCGGTTCCTCTTGAATCTCATTGGCCGG
1.0	2.0	0.0	0.0	0.0	0.0	AAGAGTACGCCTAATGAAGATTGGTGGCCGG
0.0	2.0	0.0	0.0	0.0	0.0	ATTAATTATCCTGAGGAAAATCATTATCCGG
0.0	2.0	8.0	5.0	0.0	0.0	ACTTTTGGGCCTATGGAAAATGATTGGCCGG
0.0	2.0	0.0	0.0	0.0	0.0	ATTAGGGGGCCTTGTGAAAATGATTGGCCGG
0.0	2.0	0.0	0.0	0.0	0.0	TGGAAGATGCCTATGGAAGATTCTTGGCTGG
0.0	2.0	0.0	0.0	0.0	0.0	CTTCGTACTCCTTTGGAAGATGAGCATCCGG
8.0	2.0	0.0	0.0	0.0	0.0	CCTTATCCTCCTATGGAATCTCAGTGGCCGG
4.0	2.0	0.0	0.0	0.0	0.0	TATTTTATGCCTATTGAATCGTATTGGCCGG
1.0	2.0	0.0	0.0	0.0	0.0	CAGTCTATTCCTACTGAAGAGAGTTTTCCGG
7.0	2.0	1.0	0.0	0.0	0.0	CCTCTTGTGCCTACTGAAAGTGGTTGGCCGG
0.0	2.0	6.0	0.0	0.0	0.0	TCTCGTGGTCCTGAGGAAACTAGTTGGCCGG
12.0	2.0	0.0	0.0	0.0	0.0	TATAGGGTGCCTATTGAATCGAGTGAGCCGG
0.0	2.0	0.0	1.0	0.0	0.0	ATGAATGTTCCTATGGAATCTCATTGGCCGT
0.0	2.0	10.0	9.0	0.0	0.0	AGGAATCTGCCTGTGGAAAATGATTGGCCGG
2.0	2.0	0.0	0.0	0.0	0.0	TTTTGTTCTCCTTGTGAAAATCTTCATCCGG
0.0	2.0	7.0	3.0	0.0	0.0	AGGAATCTGCCTGTGGAAAGTCATAGGCCGG
1.0	2.0	1.0	0.0	0.0	0.0	TGGATGAATCCTGTTGAAAGTGGTTGGCCGG
0.0	2.0	1.0	0.0	0.0	0.0	AGGAATACTCCTACGGAAACTACTTGGCCGG
1.0	2.0	0.0	0.0	0.0	0.0	AAGAATCAGCCTCTTGAAATTATTTTTCCGG
1.0	2.0	0.0	0.0	0.0	0.0	TATCCTATGCCTGTTGAAGATCATTATCCGG
1.0	2.0	1.0	0.0	0.0	0.0	AATAGTATTCCTTATGAATCGGATTATCCGG
0.0	2.0	0.0	1.0	0.0	0.0	TCGCGTCTGCCTGTTGAATCTGATTGGCCGT
3.0	2.0	0.0	0.0	0.0	0.0	ACTAATGCGCCTCATGAATCGATGTGGCCGG
0.0	2.0	0.0	0.0	0.0	0.0	CGTCGTACTCCTATGGAAAGTGATTGGCCGG
0.0	2.0	0.0	0.0	0.0	0.0	AAGAGGAATCCTATTGAATTTACGTTTCCGG
12.0	2.0	0.0	0.0	0.0	0.0	TCGAGGATGCCTGTTGAATATCATGATCCGG
0.0	2.0	4.0	3.0	0.0	0.0	CTTAATTCTCCTGAGGAAATTTCTTGGCCGG
0.0	2.0	0.0	0.0	0.0	0.0	TATAAGGCTCCTCAGGAAAATCATGAGCCGG
2.0	2.0	0.0	0.0	0.0	0.0	TGGCATCATCCTTCTGAAAATCGTATTCCGG
6.0	2.0	0.0	0.0	0.0	0.0	CCTTCTTCTCCTTTGGAATCTTCTTGGCCGG
3.0	2.0	13.0	0.0	0.0	0.0	ATGAATTATCCTAGTGAAATGGAGTATCCGG
3.0	2.0	0.0	0.0	0.0	0.0	GATCGTATGCCTAGTGAAAATATTGAGCCGG
0.0	2.0	0.0	0.0	0.0	0.0	CTTCATCTTCCTACGGAAGAGAATAATCCGG
0.0	2.0	5.0	1.0	0.0	0.0	TGGAATATGCCTATGGAAGATTCTTGGCCGG
4.0	2.0	0.0	0.0	0.0	0.0	CAGTCGCATCCTATTGAAAGTGCGTATCCGG
1.0	2.0	0.0	0.0	0.0	0.0	TTGCGTACGCCTGTTGAAGATGATGTTCCGG
1.0	2.0	5.0	0.0	0.0	0.0	TATCATGGGCCTTCGGAATTTGATAGTCCGG
0.0	2.0	0.0	0.0	0.0	0.0	CGGAATGAGCCTACTGAACATGATTGGCCGG
0.0	2.0	4.0	0.0	0.0	0.0	CCCTCTATTCCTACTGAAGATAGTTTTCCGG
1.0	2.0	4.0	0.0	0.0	0.0	TCGCGTGTGCCTGTTGAAATGGATTTTCCGG
1.0	2.0	2.0	0.0	0.0	0.0	CGTAATTATCCTGTGGAAACTTATTATCCGG
5.0	2.0	0.0	0.0	0.0	0.0	CATCTGCTGCCTGAGGAATATTTTTGGCCGG
0.0	2.0	0.0	0.0	0.0	0.0	GTGAATACGCCTATTGAATTGCATTTCCCGG
3.0	2.0	0.0	0.0	0.0	0.0	AAGCATGATCCTATGGAAATTCATTTTCCGG
0.0	2.0	0.0	0.0	0.0	0.0	AAACAAGAACCTCAGCAAATCGATATCCCGG
6.0	2.0	0.0	0.0	0.0	0.0	CTGGGTGGTCCTCGTGAAGATGATTTTCCGG
0.0	2.0	1.0	0.0	0.0	0.0	GCTAATCAGCCTACTGAATCTTATTGGCCGG
0.0	2.0	1.0	0.0	0.0	0.0	TATCATGGTCCTATTCAAGATCATTGGCCGG
0.0	2.0	0.0	0.0	0.0	0.0	CGTAATCTTCCTACTGAAACGTGGACTCCGG
2.0	2.0	0.0	0.0	0.0	0.0	ATGCATAAGCCTGAGGAAAATTCGGAGCCGG
8.0	2.0	0.0	0.0	0.0	0.0	CCGCGGGAGCCTGTTGAAATTCATGATCCGG
1.0	2.0	0.0	0.0	0.0	0.0	ACGAGGGAGCCTGCGGAACATGATGATCCGG
6.0	2.0	0.0	0.0	0.0	0.0	TATAGGATTCCTACTGAAATTTATGATCCGG
5.0	2.0	0.0	0.0	0.0	0.0	TTGCGGGCTCCTCAGGAAAATCCTTGGCCGG
3.0	2.0	0.0	0.0	0.0	0.0	CATAATAGTCCTGTGGAATGGTATGTTCCGG
0.0	2.0	0.0	0.0	0.0	0.0	GTTGGTAGTCCTACGGAAATGTATTGGCCGG
1.0	2.0	0.0	0.0	0.0	0.0	TTGCATGGTCCTACTGAACAGCATTTTCCGG
1.0	2.0	0.0	0.0	0.0	0.0	CATCATCGTCCTTTGGAAGATACGGATCCGG
0.0	2.0	0.0	0.0	0.0	0.0	TTTAATTCTCCTTCGGAATCTTCGTATCCGG
1.0	2.0	0.0	0.0	0.0	0.0	TTTAATCATCCTTGTGAATATTGTCTTCCGG
1.0	2.0	5.0	0.0	0.0	0.0	ATGAATCCTCCTATTGAATCTGATGATCCGG
0.0	2.0	0.0	0.0	0.0	0.0	TATAATCAGCCTGGTGAATCTTATTGCCCGG
1.0	2.0	0.0	0.0	0.0	0.0	ATTAATTCGCCTGATGAACATCAGTGGCCGG
0.0	2.0	0.0	2.0	0.0	0.0	TCGAATCTTCCTGAGGAAAATACTTATCCGG
0.0	2.0	0.0	0.0	0.0	0.0	TTGAATGTTCGTACGGAATCGCAGTATCCGG
1.0	2.0	0.0	0.0	0.0	0.0	AAGATGAAGCCTGTTGAAGATGAGGTTCCGG
4.0	2.0	0.0	0.0	0.0	0.0	TCTTCTGAGCCTTCGGAAGGTAATTGGCCGG
0.0	2.0	4.0	0.0	0.0	0.0	TTTAATATGCCTGAGGAAATGTATTGGCCGG
0.0	2.0	0.0	0.0	0.0	0.0	ACTCGTATTCCTCGTGAAATGGATTGGCCGG
1.0	2.0	0.0	0.0	0.0	0.0	AGTAATGCGCCTGGTGAATATTCTTTTCCGG
0.0	2.0	0.0	1.0	0.0	0.0	CAGAATCTTCCTGAGGAAAGGAATTGGCCGG
0.0	2.0	0.0	0.0	0.0	0.0	ATTAATCTTCCTAGTGAACATGATTGTCCGG
4.0	2.0	0.0	0.0	0.0	0.0	TTGAGTCATCCTATTGAAACGACTTATCCGG
1.0	2.0	1.0	1.0	0.0	0.0	TGGCTTGAGCCTACTGAATCGTATGATCCGG
1.0	2.0	0.0	0.0	0.0	0.0	TGGGATTTTCCTACGGAAAATGATTTTCCGG
0.0	2.0	0.0	0.0	0.0	0.0	TCTAATCATCCTATGGAAGATACTGCTCCGG
1.0	2.0	0.0	0.0	0.0	0.0	CCGAATTCTCCTGCGGAAGATACTTTGCCGG
8.0	2.0	0.0	0.0	0.0	0.0	CCGTGGGGTCCTGTGGAATCTCGTTATCCGG
0.0	2.0	6.0	1.0	0.0	0.0	TGGTTTGTTCCTGAGGAAATTTATTGGCCGG
0.0	2.0	0.0	0.0	0.0	0.0	TATCAGCATCCTGAGGAAGATGATTGGCCGG
0.0	2.0	0.0	0.0	0.0	0.0	CTGGCGTGGCCTGAGGAAAATAGTTGGCCGG
0.0	2.0	0.0	0.0	0.0	0.0	TTTAATATTCCTATTGAAATGAGTTTTCCGG
0.0	2.0	0.0	0.0	0.0	0.0	TTGCATATGCCTACTGAAGTTTCGTATCCGG
3.0	2.0	0.0	0.0	0.0	0.0	ACTAAGATTCCTGGTGAATATACTTGGCCGG
0.0	2.0	0.0	0.0	0.0	0.0	TTTAAGATTCCTTTGGAAGTTACTTTTCCGG
7.0	2.0	0.0	0.0	0.0	0.0	TCTAGGAGTCCTGCTGAAAATAATTGGCCGG
2.0	2.0	0.0	0.0	0.0	0.0	TATCGTTATCCTACGGAATGGCCTTCTCCGG
2.0	2.0	2.0	0.0	0.0	0.0	CATCTTCAGCCTGTTGAAATGAATTATCCGG
6.0	2.0	0.0	0.0	0.0	0.0	CATGTTGAGCCTGGTGAAAATACTTGGCCGG
2.0	2.0	0.0	0.0	0.0	0.0	AGGAGTTCGCCTGGTGAATCGATGTGGCCGG
0.0	2.0	1.0	1.0	0.0	0.0	GGCTTTGGGCCTATTGAAACGGAGTGGCCGG
0.0	2.0	1.0	0.0	0.0	0.0	TAGAAGGATCCTGTTGAAATGACGTGGCCGG
6.0	2.0	0.0	0.0	0.0	0.0	TATAATCTTCCTATGGAAAATGGGTCGCCGG
0.0	2.0	0.0	0.0	0.0	0.0	CTTAATATGCCTGAGGAAAGTTGGTTTCCGG
0.0	2.0	0.0	0.0	0.0	0.0	TATATGTATCCTCAGGAAACTGTGTGGCCGG
0.0	2.0	0.0	0.0	0.0	0.0	CTGAGTGCGCCTACGGAAAATCATTTTCCGG
1.0	2.0	0.0	0.0	0.0	0.0	ATTCATGCTCCTGAGGAATCGATTTCCCGGA
0.0	2.0	0.0	0.0	0.0	0.0	AGGTGGGATCCTCAGGAAATCGATTTCCCGG
0.0	2.0	1.0	0.0	0.0	0.0	CAGAATATGCCTATGGAATCTCAGTGGCCGG
3.0	2.0	0.0	0.0	0.0	0.0	GAGAGGGTTCCTACTGAAGATCCGTATCCGG
0.0	2.0	2.0	0.0	0.0	0.0	ACGAATATTCCTATTGAAATGTATTGGCCGT
0.0	2.0	0.0	0.0	0.0	0.0	TTGAAACGTCCTACTGAATCGGAGTGGCCGG
0.0	2.0	1.0	0.0	0.0	0.0	GTGAATATTCCTATTGAAAATACGTATCCGG
0.0	2.0	0.0	0.0	0.0	0.0	ATGAATACGCCTCGTGAAGATCGTTATCCGG
1.0	2.0	0.0	0.0	0.0	0.0	CATCGTCTGCCTAAGGAACATTATTTTCCGG
2.0	2.0	0.0	0.0	0.0	0.0	AAGAATCTGCCTATGGAAAATAATTATCCGG
0.0	2.0	0.0	0.0	0.0	0.0	GCTAATTGGCCTAGTGAATCGTATTGGCCGG
1.0	2.0	0.0	0.0	0.0	0.0	GGGCGTTCGCCTGAGGAAACTTCTCTTCCGG
0.0	2.0	0.0	1.0	0.0	0.0	CTACATACTCCTACTGAATCTACTTGGCCGG
2.0	2.0	1.0	0.0	0.0	0.0	GATTTTGGTCCTTCTGAACATGATTTTCCGG
4.0	2.0	4.0	4.0	0.0	0.0	CTTATGGGGCCTGAGGAAAGTTATTTTCCGG
3.0	2.0	0.0	0.0	0.0	0.0	TTTAATTATCCTGAGGAAAAGGATATGCCGG
3.0	2.0	0.0	0.0	0.0	0.0	CGGAGTATTCCTGAGGAAACGATTTTTCCGG
0.0	2.0	1.0	1.0	0.0	0.0	CAGCATGAGCCTGAGGAAACTTTGTGGCCGG
0.0	2.0	0.0	0.0	0.0	0.0	TGGAGGGTGCCTGTTGAATATGATTATCCGG
0.0	2.0	7.0	67.0	4.0	7.0	CTTAATTTGCCTGAGGAATCTGATTGGCCGT
2.0	2.0	2.0	0.0	0.0	0.0	AAGCTTGAGCCTCTTGAAGATTTGTGGCCGG
1.0	2.0	0.0	0.0	0.0	0.0	GAGCGGATTCCTCGGGAACTGAGTTGGCCGG
2.0	2.0	0.0	0.0	0.0	0.0	TATAATATGCCTTGTGAATGTGATCTGCCGG
0.0	2.0	0.0	0.0	0.0	0.0	GCTCGTTTTCCTATTGAACATCAGGATCCGG
0.0	2.0	8.0	1.0	0.0	0.0	TTGAATAATCCTGTTGAAACTTATTGGCCGG
2.0	2.0	0.0	0.0	0.0	0.0	AGTTCGGCTCCTGCGGAATATCATTTTCCGG
3.0	2.0	0.0	0.0	0.0	0.0	TATCGTCAGCCTACTGAAGAGTGGGCTCCGG
1.0	2.0	3.0	2.0	0.0	0.0	ACTAATGAGCCTTCGGAAACTTCGGATCCGG
4.0	2.0	0.0	0.0	0.0	0.0	GTTAATAGTCCTATTGAATTTTGGGAGCCGG
0.0	2.0	9.0	23.0	0.0	0.0	TCTAATTTTCCTGAGGAAAATAATTGGCCGG
0.0	2.0	0.0	0.0	0.0	0.0	ATGATTACTCCTAGTGAAAATACTTGGCCGG
0.0	2.0	0.0	1.0	0.0	0.0	CGGAATACGCCTGAGGAGGTGAGTTGGCCGG
7.0	2.0	0.0	0.0	0.0	0.0	TTTAGGGGTCCTGTGGAAGATGAGAATCCGG
0.0	2.0	0.0	0.0	0.0	0.0	ACGAATGTGCCTTCTGAATCGAATTATCCGG
0.0	2.0	4.0	2.0	0.0	0.0	ATGAATTTGCCTTCTGAATCTTTTTGTCCGG
0.0	2.0	2.0	0.0	0.0	0.0	ATTAATCCTCCTATTGAAACTAATTGGCCGG
0.0	2.0	2.0	0.0	0.0	0.0	TGGAATATGCCTATTGAAATTTCTTGGCCGG
0.0	2.0	3.0	7.0	0.0	0.0	ATGAATATGCCTTCGGAATCGACTTGCCCGG
1.0	2.0	0.0	0.0	0.0	0.0	TATAAGTCTCCTAGGGAAAATGATGATCCGG
0.0	2.0	0.0	0.0	0.0	0.0	GAGTGTGCTGCTTGTGAATTTCTTTTTCCGG
2.0	2.0	0.0	0.0	0.0	0.0	AAGAATCTTCCTAGTGAAGAGGCTTATCCGG
0.0	2.0	0.0	0.0	0.0	0.0	AATCGTGATCCTAGGGAATCGTATTATCCGG
2.0	2.0	0.0	0.0	0.0	0.0	TGTTGTCGTCCTCTGGAAGCTCAGTGGCCGG
1.0	2.0	0.0	0.0	0.0	0.0	TATGGGAGTCCTGTGGAATCTAATTGGCCGG
0.0	2.0	0.0	0.0	0.0	0.0	ATTCAGGGTCCTTTGGAATATGTGTTTCCGG
1.0	2.0	0.0	0.0	0.0	0.0	AGGAATAAGCCTGTTGAAAATAATGAGCCGG
7.0	2.0	0.0	0.0	0.0	0.0	AATAGTGATCCTACGGAAATGACTTTTCCGG
0.0	2.0	14.0	32.0	0.0	0.0	ATTAATTGGCCTACTGAAGATGATTGGCCGG
0.0	2.0	0.0	0.0	0.0	0.0	CGTAATTTGCCTGAGGAACTTAGTTGTCCGG
3.0	2.0	0.0	0.0	0.0	0.0	CAGAATATTCCTGTGGAAAGTACTAGTCCGG
0.0	2.0	0.0	0.0	0.0	0.0	AGGAATCTCCCTACTGAAGTTTATTGGCCGG
1.0	2.0	9.0	8.0	0.0	0.0	TTGAATATTCCTATTGAAGATGTTTGGCCGG
6.0	2.0	0.0	0.0	0.0	0.0	GAGAATTTTCCTACTGAACATCATTATCCGG
0.0	2.0	0.0	0.0	0.0	0.0	AATAATTATCCTACTGAAAGTCGGTGGCCGG
0.0	2.0	6.0	4.0	0.0	0.0	TTTAAGATGCCTGAGGAAACTGATTGGCCGG
0.0	2.0	0.0	0.0	0.0	0.0	TTGCGTGTGCCTTATGAATCTGATTTCCCGG
0.0	2.0	2.0	0.0	0.0	0.0	TGGAATGCTCCTGAGGAAAATTCTTTTCCTG
0.0	2.0	0.0	0.0	0.0	0.0	ACTCGTCAGCCTTCTGAAGTTGATTATCCGG
6.0	2.0	0.0	0.0	0.0	0.0	GGGATGGAGCCTGTGGAACTGCAGTGGCCGG
0.0	2.0	2.0	2.0	1.0	0.0	ACTAATTGGCCTGAGGAAAATGATGATCCGG
1.0	2.0	0.0	0.0	0.0	0.0	GGGGTTATGCCTCGGGAAGATGTTTGGCCGG
0.0	2.0	2.0	6.0	0.0	0.0	TTTAATCAGCCTACTGAATCTTATTGGCCGG
3.0	2.0	0.0	0.0	0.0	0.0	GAGAGGGTGCCTGCGGAAAGTAAGTGGCCGG
3.0	2.0	0.0	0.0	0.0	0.0	TTTAATGAGCCTTTGGAACATAGTATTCCGG
7.0	2.0	0.0	0.0	0.0	0.0	CGGTCTTATCCTATTGAACTTAATGATCCGG
7.0	2.0	0.0	0.0	0.0	0.0	CTTATTGGTCCTCATGAAGATACTTATCCGG
1.0	2.0	0.0	0.0	0.0	0.0	TTGAATAAGCCTGGGGAACATGATTGGCCGG
8.0	2.0	4.0	1.0	0.0	0.0	CTTCATCATCCTGAGGAAGTTTTTTTTCCGG
2.0	2.0	0.0	0.0	0.0	0.0	ATGCATGAGCCTGTGGAATGGGAGGGGCCGG
3.0	2.0	0.0	0.0	0.0	0.0	CAGAGTCTTCCTATTGAATTTGGGTATCCGG
0.0	2.0	3.0	11.0	0.0	0.0	GGTACTGAGCCTGAGGAAAATGATTGGCCGG
0.0	2.0	0.0	0.0	0.0	0.0	GGTAATTGGCCTATTGAAGTGTAGATTCCGG
0.0	2.0	0.0	0.0	0.0	0.0	ACGAATTTGCCTTTGGAATCTGTGTGGCCGG
2.0	2.0	0.0	0.0	0.0	0.0	TATCATCAGCCTATTGAAGTTGATACGCCGG
0.0	2.0	0.0	1.0	0.0	0.0	ATTAATGTGCCTACGGAAGATCATTGGACGG
0.0	2.0	0.0	0.0	0.0	0.0	AATAGGGTTCCTATGGAATTTAATTTTCCGG
0.0	2.0	1.0	0.0	0.0	0.0	CTTGTGTATCCTGAGGAAATTTATTGGCCGG
3.0	2.0	1.0	0.0	0.0	0.0	TCTCAGACTCCTATTGAACATCATTATCCGG
0.0	2.0	0.0	0.0	0.0	0.0	TATATTTATCCTACTGAAGATGATTTTCCGG
0.0	2.0	2.0	2.0	0.0	0.0	ATGAATGTTCCTACTGAAAATTATTGGCCGC
0.0	2.0	0.0	5.0	0.0	0.0	TCGGCGGATCCTGTTGAAAGTGATTGGCCGG
6.0	2.0	0.0	0.0	0.0	0.0	CGTGTTATGCCTAGTGAAGAGTTTTGGCCGG
1.0	2.0	1.0	0.0	0.0	0.0	TTGAGGCAGCCTCAGGAACATGATTGGCCGG
0.0	2.0	0.0	0.0	0.0	0.0	ACTCGTCTTCCTGTTGAAAATGAGTGGCCGG
0.0	2.0	0.0	0.0	0.0	0.0	ACTCGTCATCCTGTTGAAAATACTTGGCCGG
1.0	2.0	6.0	0.0	0.0	0.0	TCTTGGGGTCCTATTGAAAGTAGTTATCCGG
0.0	2.0	0.0	0.0	0.0	0.0	TGGAATATACCTGTTGAAACTCCTTGGCCGG
0.0	2.0	0.0	0.0	0.0	0.0	ACGTTTCTTCCTGTGGAAACTTCTTGGCCGG
0.0	2.0	0.0	0.0	0.0	0.0	AATAATCTGCCTGTTGAAAATGATGAGCCGG
0.0	2.0	1.0	0.0	0.0	0.0	CGTAATCAGCCTCAGGAAATTAATTTTCCGG
0.0	2.0	2.0	0.0	0.0	0.0	CTGCTGCAGCCTCTGGAAACGATGTGGCCGG
0.0	2.0	0.0	0.0	0.0	0.0	TGGAAGGAGCCTCAGGAAGTTACTATGCCGG
0.0	2.0	5.0	0.0	0.0	0.0	TTTAATGGTCCTTCGGAATCTAGTTGGCCGG
3.0	2.0	8.0	35.0	1.0	5.0	CTTAATTTGCCTGAGGAATCTGATTGTCCGG
0.0	2.0	0.0	0.0	0.0	0.0	ACTCGTCTGCCTGCGGAAAATACTTGGCCGG
3.0	2.0	0.0	0.0	0.0	0.0	ACTCATACTCCTATTGAAACTCAGGAGCCGG
1.0	2.0	0.0	0.0	0.0	0.0	TGGAAGCAGCCTTATGAAAGTGATTATCCGG
4.0	2.0	0.0	0.0	0.0	0.0	GTGAATATGCCTGTTGAACGGTATTATCCGG
3.0	2.0	11.0	0.0	0.0	0.0	AGTAATAATCCTAGTGAAAATGTTTTTCCGG
0.0	2.0	3.0	0.0	0.0	0.0	AAGAATATTCCTATGGAAGATGATTGGCCGG
0.0	2.0	2.0	1.0	0.0	0.0	CGGAATGAGCCTCGGGAAGATACTTGTCCGG
0.0	2.0	0.0	0.0	0.0	0.0	ACTCGTCATCCTGTTGAAGATGGGTGGCCGG
0.0	2.0	4.0	2.0	0.0	0.0	ATGAATCTACCTATGGAAGATACTTGGCCGG
3.0	2.0	0.0	0.0	0.0	0.0	CTGGCTAGGCCTTCGGAAAATGATTGGCCGG
1.0	2.0	0.0	0.0	0.0	0.0	TATCAGCGTCCTCTGGAAATGACGTTTCCGG
0.0	2.0	0.0	0.0	0.0	0.0	AAGATGTATCCTGAGGAATTGTGGTTTCCGG
0.0	2.0	0.0	0.0	0.0	0.0	AGTTATGGGCCTATTGAAAATGGGGATCCGG
0.0	2.0	2.0	0.0	0.0	0.0	AGGAATCAGCCTGAGGAAAATACGTGGCCGG
0.0	2.0	0.0	0.0	0.0	0.0	TTTCATGCTCCTACGGAATCTCTTTGGCCGG
0.0	2.0	1.0	0.0	0.0	0.0	TCGATGTCTCCTCAGGAAACTGATTGGCCGG
0.0	2.0	0.0	0.0	0.0	0.0	CAGCGGTTGCCTGTGGAAGTTAGTTGGTCGG
4.0	2.0	1.0	0.0	0.0	0.0	TGGTCGCGTCCTGTTGAAAATTCGTATCCGG
0.0	2.0	1.0	6.0	0.0	0.0	CAGAATTTGCCTACGTAAAGTAATTGGCCGG
3.0	2.0	0.0	0.0	0.0	0.0	TATAGTCATCCTCAGGAATGGCCTGAGCCGG
0.0	2.0	1.0	0.0	0.0	0.0	TGGGAGGAGCCTCTTGAAAGTGATTGGCCGG
0.0	2.0	0.0	0.0	0.0	0.0	GATCTTTGGCCTGAGGAAAATATTTGGCCGG
1.0	2.0	0.0	0.0	0.0	0.0	CAGAGGCTTCCTCAGGAAACTCATTTTCCGG
3.0	2.0	0.0	0.0	0.0	0.0	TATAATAAGCCTACTGAAAATGATGGTCCGG
1.0	2.0	0.0	0.0	0.0	0.0	CGGTCTACTCCTTCTGAAACGACTTCTCCGG
6.0	2.0	0.0	0.0	0.0	0.0	GATAAGCAGCCTATTGAATTGACTTTTCCGG
0.0	2.0	0.0	0.0	0.0	0.0	ACGAATATGCCTATTGAAGTGACTTGGCCGG
0.0	2.0	3.0	19.0	1.0	0.0	AAGAATACTCCTGAGCAAAATACTTGGCCGG
3.0	2.0	1.0	0.0	0.0	0.0	ATGATGGAGCCTATTGAATATATTTGGCCGG
2.0	2.0	0.0	0.0	0.0	0.0	GCGGGTGAGCCTACGGAAATTTGGGATCCGG
0.0	2.0	0.0	0.0	0.0	0.0	TGGCGTGTGCCTGAGGAAAATGAGTTTCCGG
0.0	2.0	0.0	0.0	0.0	0.0	ACTCGTCAGCCTACTGAACATGATTTTCCGG
0.0	2.0	0.0	0.0	0.0	0.0	AGGAATATGCCTATTGAAAGTCCGTGGCCGG
0.0	2.0	0.0	0.0	0.0	0.0	CTGAGGCATCCTGTGGAAACTGTTTGGTCGG
1.0	2.0	0.0	0.0	0.0	0.0	CATAGGTTGCCTACTGAAAATGATTTTCCGG
1.0	2.0	0.0	0.0	0.0	0.0	GGTAAGTTTCCTATTGAACATTCGTATCCGG
0.0	2.0	2.0	0.0	0.0	0.0	GTTAGTATTCCTAGTGAAAATTCTTATCCGG
1.0	2.0	0.0	0.0	0.0	0.0	AGGAAGACGCCTTCTGAACATTCGTATCCGG
0.0	2.0	0.0	0.0	0.0	0.0	GCGAATGTTCCTGTTGAACATCATTTTCCGG
0.0	2.0	0.0	0.0	0.0	0.0	TGGAATTTGCTTGCGGAAGGGAATTGGCCGG
5.0	2.0	0.0	0.0	0.0	0.0	TTTAATACTCCTTCTGAAGCTTGGTATCCGG
0.0	2.0	1.0	1.0	0.0	0.0	TGGTTTGGGCCTATTGAAACGGAGTGGCCGG
0.0	2.0	0.0	0.0	0.0	0.0	CGTACGACGCCTACGGAAACTCTGTGGCCGG
5.0	2.0	3.0	1.0	0.0	0.0	CATCAGAGGCCTATGGAAACGCAGTGGCCGG
2.0	2.0	0.0	0.0	0.0	0.0	CGTAATTATCCTCAGGAATATATGTATCCGG
0.0	2.0	0.0	0.0	0.0	0.0	GCTAATGTGCCTGAGGAACATGAGTATCAGG
0.0	2.0	0.0	0.0	0.0	0.0	ATGAATGTTCCTGAGGAATCTTGTTATCCGG
0.0	2.0	0.0	0.0	0.0	0.0	TTGAATACTCCTACTGAATGGACTTTTCCGG
0.0	2.0	0.0	0.0	0.0	0.0	ATGAATGTTCCTATGGAATCACATTGGCCGG
0.0	2.0	0.0	0.0	0.0	0.0	GTTAATAATCCTGTTGAATCGGAGAATCCGG
0.0	2.0	0.0	0.0	0.0	0.0	GTGAGTGGTCCTTCTGAAACTGATTATCCGG
0.0	2.0	0.0	0.0	0.0	0.0	ATTAATAGTCCTCGGGAAAATGATTGGCCGG
0.0	2.0	0.0	0.0	0.0	0.0	AATCAGGTTCCTAGGGAATCGAATTGGCCGG
2.0	2.0	0.0	0.0	0.0	0.0	TCTAGGGCGCCTGAGGAATCTTATTATCCGG
8.0	2.0	3.0	0.0	0.0	0.0	TTGAGGGAGCCTGTGGAATTGTATTTTCCGG
4.0	2.0	0.0	0.0	0.0	0.0	CGTAATAAGCCTTGTGAAATTGATTTTCCGG
0.0	2.0	2.0	0.0	0.0	0.0	TCGATTTTGCCTGAGGAAAATGATTGGCCGG
0.0	2.0	13.0	1.0	0.0	0.0	TATCATTCTCCTGAGGAAAATGAGTGGCCGG
1.0	2.0	0.0	0.0	0.0	0.0	ATTAATCGGCCTCAGGAATCGATGGGGCCGG
0.0	2.0	0.0	0.0	0.0	0.0	GGGAATTATCCTACGTAAACGACTTATCCGG
6.0	2.0	0.0	0.0	0.0	0.0	CCTAATTATCCTCAGGAACATAATGATCCGG
1.0	2.0	0.0	0.0	0.0	0.0	CTGTCTGGTCCTGGTGAATCTTATTTTCCGG
0.0	2.0	0.0	0.0	0.0	0.0	TTGAATACGCCTCATGAAAATCTTTGGCCGG
0.0	2.0	0.0	0.0	0.0	0.0	ACTCGTCATCCTTGTGAAACTACTTATCCGG
0.0	2.0	2.0	4.0	0.0	0.0	GGGAATCAGCCAGTGGAAGATGATTGGCCGG
0.0	2.0	0.0	0.0	0.0	0.0	CTTCGTCAGCCTGTTGAAAATGGTTATCCGG
0.0	2.0	0.0	0.0	0.0	0.0	CTTGTTAATCCTGTTGAAAGTCTGTGGCCGG
2.0	2.0	0.0	0.0	0.0	0.0	GATAATTATCCTACTGAATATGTTTTTCCGG
0.0	2.0	2.0	0.0	0.0	0.0	CTTAATTTGCCTGGGGAATCTCAGTGGCCGG
2.0	2.0	0.0	0.0	0.0	0.0	TATTATGGTCCTATTGAAAATTGGGAGCCGG
1.0	2.0	3.0	1.0	0.0	0.0	GTTAAGACGCCTGTTGAACATGAGTTGCCGG
0.0	2.0	1.0	0.0	0.0	0.0	ATGAATATTCCTACGGAAATGCATTGACCGG
2.0	2.0	0.0	0.0	0.0	0.0	CAGTCTTGGCCTAGTGAATCTAATTTTCCGG
4.0	2.0	0.0	0.0	0.0	0.0	TTGAATATTCCTGAGGAATCGACTAGTCCGG
0.0	2.0	0.0	0.0	0.0	0.0	ACGAATCAGCCTGAGGAAAGTTTCTATCCGG
1.0	2.0	0.0	0.0	0.0	0.0	TCTATGACTCCTGTTGAAACTTTTTTTCCGG
0.0	2.0	0.0	0.0	0.0	0.0	TTTTATGGTCCTTTGGAAACTTCGAGGCCGG
0.0	2.0	0.0	0.0	0.0	0.0	GAGCGTATGCCTGTTGAAACTTCTTGGCAGG
0.0	2.0	0.0	0.0	0.0	0.0	TCTTATTGGCCTTATGAAAATCAGGCTCCGG
8.0	2.0	0.0	0.0	0.0	0.0	ACGTCTTTTCCTGTGGAATGGTAGCGGCCGG
0.0	2.0	0.0	0.0	0.0	0.0	GATAATTATCCTACTGAATCTTTGTGGCCGG
0.0	2.0	0.0	0.0	0.0	0.0	TCTAATTATCCTGCTGAAGATATGTGTCCGG
0.0	2.0	0.0	0.0	0.0	0.0	AAACGAGAACCTCAGGAAATCGATTTTCCGG
0.0	2.0	0.0	0.0	0.0	0.0	TTTAATTCTCCTGGGGAAACTACTTGGCCGG
0.0	2.0	0.0	0.0	0.0	0.0	CTGAGGATTCCTGTGGAAGATGATTGGCCGG
0.0	2.0	11.0	10.0	0.0	0.0	TAGAATGATCCTGTGGAAGATAGTTGGCCGG
7.0	2.0	0.0	0.0	0.0	0.0	CGTAATCATCCTATTGAATTTTATGATCCGG
0.0	2.0	0.0	0.0	0.0	0.0	ACTCGTCGGCCTAGTGAAAGTTGGTGGCCGG
6.0	2.0	1.0	0.0	0.0	0.0	TTTAATTCGCCTGCGGAATCTAAGTGGCCGG
6.0	2.0	0.0	0.0	0.0	0.0	TCGCAGCTGCCTGAGGAAAATACGTTTCCGG
0.0	2.0	0.0	0.0	0.0	0.0	TTTAGTTATCCCATTGAATCTAGTTGGCCGG
0.0	2.0	6.0	1.0	0.0	0.0	CAGAATTATCCTGTGGAAAATAAGTGGCCGG
0.0	2.0	0.0	1.0	0.0	0.0	ATTAATATGCCTTAGGAAGTGACGTGGCCGG
0.0	2.0	1.0	0.0	0.0	0.0	AATAGTGTGCCTAGTGAAAATGAGTGGCCGG
0.0	2.0	0.0	0.0	0.0	0.0	TGGAGTACTCCTTGTGAAAATTGGTGTCCGG
3.0	2.0	4.0	0.0	0.0	0.0	CTTCATCTGCCTGAGGAAGATCATGATCCGG
3.0	2.0	0.0	0.0	0.0	0.0	CCCCCTGTTCCTGGTGAATCTTATTGGCCGG
0.0	2.0	0.0	0.0	0.0	0.0	ACTCGTCATCCTGAGGAATCTATGTATCCGG
5.0	2.0	0.0	0.0	0.0	0.0	GCTCGGATTCCTGCTGAATTTCATTTTCCGG
0.0	2.0	1.0	0.0	0.0	0.0	CAGTATGGTCCTATTGAAAGTTATTGACCGG
0.0	2.0	0.0	0.0	0.0	0.0	AACAATGAGCCTAGTGAAGATCTTTGGCCGG
0.0	2.0	0.0	0.0	0.0	0.0	ACTCGTCATCCTCAGGAAGCGTGGTTGCCGG
0.0	2.0	33.0	15.0	0.0	0.0	TATAATACTCCTGAGGAATCTGATTGGCCGG
0.0	2.0	0.0	0.0	0.0	0.0	TTTAATGATCCTACGGAAACTCATACTCCGA
0.0	2.0	2.0	0.0	0.0	0.0	TATAATCAGCCTGGTTAATCTTATTGGCCGG
0.0	2.0	2.0	0.0	0.0	0.0	GTGAATTCTCCTGAGCAAAATTATTATCCGG
0.0	2.0	3.0	8.0	1.0	0.0	ATGAATGCTCCTGTTGAAAATGAGTGGCCGG
1.0	2.0	0.0	0.0	0.0	0.0	TATCAGCTTCCTATTGAAATGATGTTTCCGG
0.0	2.0	0.0	0.0	0.0	0.0	GGGAGGGAGCCTCTTGAAATGCATTGGCCGG
1.0	2.0	0.0	0.0	0.0	0.0	CATATGTTGCCTATGGAAACTCTTTGGCCGG
1.0	2.0	0.0	0.0	0.0	0.0	AGGAGTCTTCCTGAGGAAACTGTGTTTCCGG
0.0	2.0	10.0	21.0	1.0	0.0	ATGAATTTTCCTGAGGAAAATCAGTGGCCGG
27.0	2.0	1.0	0.0	0.0	0.0	TCGAGGTCGCCTAGTGAAGTGGATTGGCCGG
9.0	2.0	2.0	0.0	0.0	0.0	CTTCGGTATCCTGAGGAACAGTATTTTCCGG
2.0	2.0	0.0	0.0	0.0	0.0	TGTCGTGGTCCTGCGGAAACTGATTGGCCGG
1.0	2.0	2.0	0.0	0.0	0.0	AATAGGTTGCCTATTGAAAGTGATTATACGG
1.0	2.0	0.0	0.0	0.0	0.0	TATTCTCAGCCTGAGGAAACTTGGTTGCCGG
1.0	2.0	6.0	1.0	0.0	0.0	CGTAATACTCCTAGTGAAACTTGGTGGCCGG
0.0	2.0	0.0	0.0	0.0	0.0	TGTAATATGCCTACGGAATCTACGTATCCGG
0.0	2.0	3.0	0.0	0.0	0.0	CGTTCTACTCCTCAGGAATCTTCTTGGCCGG
0.0	2.0	1.0	0.0	0.0	0.0	ATTAATGCGCCTACTTAAACTCTTTGGCCGG
7.0	2.0	0.0	0.0	0.0	0.0	ACGCGTTATCCTACTGAATCTACTGATCCGG
5.0	2.0	1.0	0.0	0.0	0.0	GTGCGTGGGCCTGTTGAACGTTCGTGGCCGG
0.0	2.0	4.0	14.0	0.0	0.0	GTGAATTATCCTACGGAAACTGATTTGCCGG
0.0	2.0	0.0	0.0	0.0	0.0	CCTCGTCAGCCTATGGAAACTTCGTGGCCGG
0.0	2.0	5.0	3.0	0.0	0.0	TTGAATACGCCTGAGGAAAGTATGAGGCCGG
5.0	2.0	0.0	0.0	0.0	0.0	AGGCTGGCGCCTAGGGAATCTACTTGGCCGG
0.0	2.0	2.0	0.0	0.0	0.0	TTTCATGAGCCTGAGGAAACTTGGTGGCCGG
1.0	2.0	0.0	0.0	0.0	0.0	TCTCAGTATCCTATTGAACATCATTTTCCGG
0.0	2.0	1.0	1.0	0.0	0.0	CATCATTATCCTGTGGAAACTAGTTGGCCGG
0.0	2.0	3.0	1.0	0.0	0.0	CTTAATATTCCTCTGGAATCGTCTTGGTCGG
0.0	2.0	0.0	0.0	0.0	0.0	GGGAGGGAGCCTGTGGAAACTTCTTGGCCGG
0.0	2.0	1.0	1.0	0.0	0.0	CGTAATGTGCCTGAGGAAACTCATTGGCCGG
1.0	2.0	0.0	0.0	0.0	0.0	GCGATTGGTCCTTTGGAAAGTATGTATCCGG
3.0	2.0	4.0	0.0	0.0	0.0	TCTCCTGTTCCTCAGGAATCTTCGTGGCCGG
0.0	2.0	1.0	0.0	0.0	0.0	ATGAATATTCCTATTGAATATTATTATCCGG
9.0	2.0	2.0	0.0	0.0	0.0	TTGCGTCTTCCTCTGGAAGTGGATTTTCCGG
0.0	2.0	0.0	0.0	0.0	0.0	GTGACTATGCCTATGGAAGATGATTTGCCGG
0.0	2.0	0.0	0.0	0.0	0.0	TGGAATGAGCCTTCTGAAAATAAGTGGCCGG
5.0	2.0	0.0	0.0	0.0	0.0	AATGGGGGTCCTACGGAAGTGGTGTGGCCGG
1.0	2.0	0.0	0.0	0.0	0.0	TATCGTTTGCCTCAGGAAATGAATTATCCGG
16.0	2.0	1.0	0.0	0.0	0.0	GTGCGGGTGCCTGAGGAATATTGGGATCCGG
0.0	2.0	0.0	0.0	0.0	0.0	AAGTCTTATCCTATTGAAATGGATTTTCCGG
0.0	2.0	0.0	1.0	0.0	0.0	CAGAAGGTTCCTTCGGAAAATTATTGGCCGG
0.0	2.0	0.0	0.0	0.0	0.0	TATCATAGTCCTATGGAAGATTATTATCCGG
2.0	2.0	0.0	0.0	0.0	0.0	CTTAGTTATCCTGTTGAAGTTCTTTATCCGG
0.0	2.0	0.0	0.0	0.0	0.0	ACTCGTCATCCTACTGAAGATACGTGGCCGG
1.0	2.0	1.0	0.0	0.0	0.0	TTGAATGCGCCTGTTGAATGGCAGTTTCCGG
0.0	2.0	0.0	0.0	0.0	0.0	ACTCGTCATCCTACGGAAAGTACGTGGCCGG
3.0	2.0	2.0	0.0	0.0	0.0	ACTGCGCAGCCTTCTGAATATAATTGGCCGG
1.0	2.0	0.0	0.0	0.0	0.0	GTTAATACGCCTATGGAATGTTGTTATACGG
0.0	2.0	1.0	0.0	0.0	0.0	CCGTTGGGTCCTGTGGAAACTATTTGGCCGG
1.0	2.0	0.0	0.0	0.0	0.0	TATCGTAATCCTGGTGAAAGTTATTGGCCGG
3.0	2.0	0.0	0.0	0.0	0.0	AATACGCTGCCTGAGGAATCTGATTATCCGG
2.0	2.0	5.0	0.0	0.0	0.0	ATTAATATTCCTGATGAAATTTATTGGCCGG
1.0	2.0	13.0	25.0	1.0	0.0	ATGAATCTGCCTATGGAAGATGATTGGCCGG
1.0	2.0	1.0	0.0	0.0	0.0	AAGATTCTGCCTGTTGAACTTTCGTTTCCGG
6.0	2.0	0.0	0.0	0.0	0.0	CGTTCTATGCCTACGGAACAGAATTATCCGG
3.0	2.0	0.0	0.0	0.0	0.0	TCGAAGATTCCTACGGAACATCGTTGGCCGG
2.0	2.0	0.0	0.0	0.0	0.0	GATAGGATGCCTGCTGAATCTAATTATCCGG
1.0	2.0	0.0	0.0	0.0	0.0	CATACTGTTCCTCAGGAAGCTAATTAGCCGG
0.0	2.0	0.0	0.0	0.0	0.0	CTTCATTATCCTACTGAAACTCATTTTCCGG
1.0	2.0	0.0	0.0	0.0	0.0	CGTATTAGTCCTATTGAAAATACTTATCCGG
0.0	2.0	0.0	0.0	0.0	0.0	AAACAAGAACCTCAGGAAAATAGTGAGCCGG
1.0	2.0	0.0	0.0	0.0	0.0	GATAGTCAGCCTACGGAAGTTCATTGGCCGG
4.0	2.0	0.0	0.0	0.0	0.0	CCGAATCAGCCTGCGGAAAGTAATTATCCGG
1.0	2.0	2.0	1.0	0.0	0.0	CGGAATCTTCCTGAGGAAAATGATTGGCCGG
0.0	2.0	0.0	0.0	0.0	0.0	GGTAATTATCCTGTTGAAATGCATTGGCCGG
0.0	2.0	0.0	0.0	0.0	0.0	TATAATACTCCTCAGGAAACTTTTTGGCCGG
1.0	2.0	0.0	0.0	0.0	0.0	AATAGGATGCCTGTTGAATCTTATGAGCCGG
0.0	2.0	3.0	2.0	0.0	0.0	TCGAATACGCCTATTGAAATTTATTATCCGG
0.0	2.0	4.0	0.0	0.0	0.0	AAGAATATGCCTACTTAAAATACGTATCCGG
11.0	2.0	2.0	3.0	0.0	0.0	CTGAGGCTTCCTGTTGAAAATATGGATCCGG
0.0	2.0	0.0	0.0	0.0	0.0	TGGAATCTTCCTATTGAATATGCGATGCCGG
0.0	2.0	1.0	3.0	0.0	0.0	ATGAATGTTCCTATGGAAGCTAATTGGCCGG
0.0	2.0	0.0	0.0	0.0	0.0	ACTCGTCATCCTAGGGAATCTGATTGGCCGG
2.0	2.0	0.0	0.0	0.0	0.0	ACGCGTGGTCCTATTGAATCTCATCATCCGG
3.0	2.0	0.0	0.0	0.0	0.0	AATAATTCTCCTAGTGAATATACGTGGCCGG
9.0	2.0	0.0	0.0	0.0	0.0	CTGCGGTTGCCTATTGAATATGATTCTCCGG
0.0	2.0	0.0	0.0	0.0	0.0	ACGAAGTATCCTACGGAAAGTCTGTATCCGG
6.0	2.0	0.0	0.0	0.0	0.0	AAGGGGGGTCCTGTGGAAAGTTCTTATCCGG
0.0	2.0	0.0	0.0	0.0	0.0	TGGTCTACTCCTTCTGAATATGAGTATCCGG
3.0	2.0	0.0	0.0	0.0	0.0	ATGAATAAGCCTAGTGAACAGCATTATCCGG
3.0	2.0	0.0	0.0	0.0	0.0	TCGCAGCAGCCTGTGGAAACTGAGCTTCCGG
9.0	2.0	0.0	0.0	0.0	0.0	TCTTTGAGGCCTCAGGAAGATTTTTGGCCGG
3.0	2.0	3.0	0.0	0.0	0.0	TTGAGGGGTCCTATGGAAACGTCTTATCCGG
0.0	2.0	5.0	12.0	0.0	0.0	ATGAATATGCCTTCGGAATCGACTTGGCCAG
1.0	2.0	9.0	12.0	0.0	0.0	ATGAATTTGCCTTCTCAATCTTTTTGGCCGG
0.0	2.0	6.0	1.0	0.0	0.0	TTTAATTTTCCTCAGGAAATCGATTTCCCGG
0.0	2.0	6.0	8.0	0.0	0.0	TTTAAGGAGCCTGCGGAATCTGATTGGCCGG
6.0	2.0	0.0	0.0	0.0	0.0	ACGTGTCGTCCTTGTGAATCTGAGAGTCCGG
0.0	2.0	0.0	0.0	0.0	0.0	CGGAATGATCCTACGGAATATACTTATCCGG
0.0	2.0	1.0	0.0	0.0	0.0	AATCAGATGCCTGAGGAAGTTTTTTATCCGG
6.0	2.0	0.0	0.0	0.0	0.0	GCTCGTGTGCCTCATGAAAGTACGTATCCGG
4.0	2.0	0.0	0.0	0.0	0.0	TCTGCGCAGCCTGGGGAATATACTTGGCCGG
1.0	2.0	0.0	0.0	0.0	0.0	AGTAAGATTCCTAGTGAAAATACTTATCCGG
0.0	2.0	0.0	2.0	0.0	0.0	CCTAATATTCCTGTTGAATCGCATTGACCGG
1.0	2.0	1.0	1.0	0.0	0.0	GGTGGTTATCCTATTGAATTGAGTTTTCCGG
0.0	2.0	2.0	1.0	0.0	0.0	TATTCTTTTCCTAGTGAATCTACTTGGCCGG
1.0	2.0	0.0	0.0	0.0	0.0	CTGCGTGGTCCTACGGAAACGTTTGAGCCGG
3.0	2.0	0.0	0.0	0.0	0.0	AAGAATTATCCTGTTGAACATTCTGCGCCGG
0.0	2.0	1.0	0.0	0.0	0.0	TTGAATGAGCCTACGGAAACTACTTATCCGG
0.0	2.0	3.0	3.0	0.0	0.0	GTTAATATTCCTATGGAATCCCTGTGGCCGG
3.0	2.0	0.0	1.0	0.0	0.0	TATTCGTCTCCTGCGGAAACTTGGTGGCCGG
0.0	2.0	0.0	0.0	0.0	0.0	TCTCAGCAGCCTCTTGAAACTTATTGGCCGG
0.0	2.0	7.0	2.0	0.0	0.0	TTGAATGAGCCTACGGAAGATACGTGGCCGG
2.0	2.0	0.0	0.0	0.0	0.0	ACGAGTTTTCCTACGGAAATGTCTTTTCCGG
0.0	2.0	7.0	7.0	0.0	0.0	AGGAATCTGCCTGTGGAAAGTACTTGGCCGG
0.0	2.0	1.0	0.0	0.0	0.0	AGGCAGACTCCTCAGGAAAATCATTGGCCGG
2.0	2.0	0.0	0.0	0.0	0.0	ATGAATATTCCTAATGAAAATAGGTTTCCGG
1.0	2.0	0.0	0.0	0.0	0.0	ATGGGTAAGCCTGTGGAAGATACTTATCCGG
0.0	2.0	3.0	1.0	0.0	0.0	TGGAGTTATCCTACTGAATCTTCTTGGTCGG
2.0	2.0	0.0	0.0	0.0	0.0	TTGAATACTCCTTCTGAATCGACGTTTCCGG
0.0	2.0	1.0	1.0	0.0	0.0	TGGAAGATGCCTATGGAAGATTCTTTGCCGG
2.0	2.0	0.0	0.0	0.0	0.0	AATAATAGGCCTGTGGAATATGAGCTGCCGG
0.0	2.0	0.0	0.0	0.0	0.0	AAGAAGTCTCCTTTGGAAACTTCGTGGCCGG
2.0	2.0	0.0	0.0	0.0	0.0	CGTGGTCTTCCTATGGAATATTCTTTTCCGG
4.0	2.0	1.0	0.0	0.0	0.0	AAGGTGAGTCCTGTTGAAGATTGGTATCCGG
2.0	2.0	0.0	0.0	0.0	0.0	TTTAGGAATCCTATTGAAGTTAGTTGGCCGG
2.0	2.0	1.0	0.0	0.0	0.0	GGTACTGAGCCTAGTGAAGTTGAGTTTCCGG
0.0	2.0	0.0	0.0	0.0	0.0	ATGCGTATTCCTATTGAAAATAGTAGTCCGG
0.0	2.0	0.0	0.0	0.0	0.0	ACGAATGTTCCTGTTGAAATTACTTTTCCGG
0.0	2.0	10.0	54.0	2.0	0.0	TATAATGCTCCTACGGAAAATAATTGGCCGG
0.0	2.0	0.0	0.0	0.0	0.0	ATTAATGGTCCTACTGAAATGAATTGGCCGT
1.0	2.0	0.0	0.0	0.0	0.0	GGTAGTAAGCCTTCGGAAAGTTGGTTTCCGG
0.0	2.0	0.0	0.0	0.0	0.0	ACTCGTCTTCCTGGTGAAGATGAGTGGCCGG
0.0	2.0	0.0	0.0	0.0	0.0	AGGAATATTCCTGCTGAATGGACTTTTCCGG
0.0	2.0	1.0	0.0	0.0	0.0	AATAATGTTCCTATTGAAATGAATTTCCCGG
0.0	2.0	0.0	0.0	0.0	0.0	TGGAGGGATCCTGTGGAAGTTGGTAGTCCGG
0.0	2.0	0.0	0.0	0.0	0.0	GATAGGAATCCTGTGGAACAGTCTTATCCGG
0.0	2.0	2.0	3.0	0.0	0.0	TATTTGATTCCTGAGGAAGATGATTGGCCGG
0.0	2.0	0.0	0.0	0.0	0.0	TCGTTTCATCCTTGTGAAACGACTTGGCCGG
4.0	2.0	4.0	0.0	0.0	0.0	TTTCTTCAGCCTGAGGAACATCATTATCCGG
1.0	2.0	2.0	0.0	0.0	0.0	GTTAAGAGGCCTCTTGAAATGGATTTTCCGG
5.0	2.0	0.0	0.0	0.0	0.0	TGTTGTATGCCTAGTGAAATTAGTTATCCGG
1.0	2.0	0.0	0.0	0.0	0.0	ACTCATCCTCCTTCTGAAGATACGTGGCCGG
3.0	2.0	1.0	0.0	0.0	0.0	TATCGGATTCCTATGGAACATCTTGAGCCGG
0.0	2.0	2.0	0.0	0.0	0.0	CAGCATGAGCCTGAGGAAAATTATTGGCAGG
8.0	2.0	0.0	0.0	0.0	0.0	TTGATTGGTCCTACTGAAATGGATGAGCCGG
2.0	2.0	0.0	0.0	0.0	0.0	GATTCTATGCCTATTGAAATGGGGTTTCCGG
0.0	2.0	0.0	0.0	0.0	0.0	CAGGGTGGGTCTGTTGAAATTCATTTTCCGG
0.0	2.0	0.0	0.0	0.0	0.0	ACTCGTTATCCTGTGGAAGATAGTTATCCGG
0.0	2.0	2.0	0.0	0.0	0.0	CTGAATGTTACTATGGAAAATGATTATCCGG
11.0	2.0	0.0	0.0	0.0	0.0	TGTTGTGCGCCTTCGGAATGGGAGTATCCGG
0.0	2.0	2.0	1.0	0.0	0.0	ATTAATCATCCTACGGAAACTCATTGGCCGG
7.0	2.0	7.0	0.0	0.0	0.0	CGTTCGTATCCTGTTGAACTTAATTGGCCGG
0.0	2.0	0.0	0.0	0.0	0.0	ATGAATGCTCCTGTGTAAAATCATTATCCGG
1.0	2.0	2.0	0.0	0.0	0.0	ATTCATCTGCCTTCTGAAGTTTATTATCCGG
16.0	2.0	0.0	0.0	0.0	0.0	GTGAGGGCTCCTGAGGAAGTGATGTTTCCGG
6.0	2.0	0.0	0.0	0.0	0.0	TCTAGGCAGCCTGAGGAATATGAGCTGCCGG
4.0	2.0	0.0	0.0	0.0	0.0	CAGGCTTTTCCTATGGAAGTGCATTGGCCGG
0.0	2.0	0.0	0.0	0.0	0.0	AGTTATGGTCCTGAGGAATTTAGTGATCCGG
0.0	2.0	0.0	0.0	0.0	0.0	TTAAATACGCCTACTGAATATACTTGGCCGG
7.0	2.0	0.0	0.0	0.0	0.0	CATGTTGGTCCTGGGGAATATGGGTATCCGG
2.0	2.0	0.0	0.0	0.0	0.0	ACGCGTGGTCCTGTTGAAGATCTGTATCCGG
7.0	2.0	0.0	0.0	0.0	0.0	TTTAATTATCCTACTGAATATGAGGATCCGG
0.0	2.0	1.0	2.0	0.0	0.0	TATCAGGAGCCTGTTGAAGATATGTGGCCGT
4.0	2.0	0.0	0.0	0.0	0.0	TGTTGTTATCCTGTTGAACTGCGGTTTCCGG
0.0	2.0	0.0	0.0	0.0	0.0	AATTCTCATCCTATTGAATCTTATTGGCCGG
2.0	2.0	4.0	0.0	0.0	0.0	CGTCTTAATCCTGAGGAAAATCATTATCCGG
3.0	2.0	2.0	0.0	0.0	0.0	CGGTCTATGCCTACGGAATCGATGATGCCGG
2.0	2.0	0.0	0.0	0.0	0.0	TGGCATACGCCTAAGGAAACTAATTGGCCGG
0.0	2.0	0.0	0.0	0.0	0.0	AAGAATCTTCCTACGGAAAATACGCTTCCGG
0.0	2.0	0.0	0.0	0.0	0.0	CGGAATACGCCCGAGGAAGTGAGTTGGCCGG
0.0	2.0	0.0	0.0	0.0	0.0	GGTAGTTTTCCTGTTGAATATGAGTAGCCGG
2.0	2.0	3.0	0.0	0.0	0.0	AATAATATTCCTCTGGAAGATGAGTTTCCGG
3.0	2.0	0.0	0.0	0.0	0.0	CCTCGTCTTCCTGAGGAAAATCATCTTCCGG
3.0	2.0	0.0	0.0	0.0	0.0	GAGAAGATGCCTCTTGAAGATGAGTTTCCGG
0.0	2.0	0.0	0.0	0.0	0.0	CATAATTATCCTGTGGAAGATGAGTCTCCGG
1.0	2.0	0.0	0.0	0.0	0.0	GTGAATATTCCTGAGGAAATTGGTTCTCCGG
0.0	2.0	0.0	0.0	0.0	0.0	TGGCATTAGCCTATGGAAGATGAGGAGCCGG
2.0	2.0	0.0	0.0	0.0	0.0	ACGGATGGGCCTGTGGAAAATACTGAGCCGG
2.0	2.0	0.0	0.0	0.0	0.0	CTGAGGACTCCTATTGAAATCCATTTTCCGG
5.0	2.0	1.0	0.0	0.0	0.0	ACGTCGGGTCCTCAGGAATTTGATTTTCCGG
0.0	2.0	0.0	1.0	0.0	0.0	ATGAATTTGTCTATGGAAAATGATTATCCGG
2.0	2.0	0.0	0.0	0.0	0.0	TCGCAGACTCCTAAGGAAGTGGATTGGCCGG
2.0	2.0	0.0	0.0	0.0	0.0	TGGCATTTGCCTACTGAAAATAGTGATCCGG
0.0	2.0	2.0	1.0	0.0	0.0	GGTAATTTGTCTATTGAAATGGATTTTGCGG
0.0	2.0	3.0	3.0	0.0	0.0	CTTAATTCGCCTGAGGAAAATAGTTGGCCGG
2.0	2.0	0.0	0.0	0.0	0.0	CAGAATATTCCTATTGAATGGTGGTTTCCGG
1.0	2.0	1.0	0.0	0.0	0.0	AAGCATGCTCCTCAGGAAGTTTGGTGGCCGG
4.0	2.0	0.0	0.0	0.0	0.0	TATTGTAGTCCTTGTGAAAATGGTTATCCGG
0.0	2.0	1.0	0.0	0.0	0.0	CGGAATCTTCCTGAGGAAACTACTTGGCCGG
0.0	2.0	0.0	0.0	0.0	0.0	TTGAATGAGCCTACGGAAGATAATTGGCCGA
0.0	2.0	0.0	0.0	0.0	0.0	GAGAATTATCCTTCTGAACCTGATTGGCCGG
14.0	2.0	0.0	0.0	0.0	0.0	CCGCGGCAGCCTGTTGAACATTATTTTCCGG
0.0	2.0	0.0	0.0	0.0	0.0	CGGAATGAGCCTAGTGAAACGACTCATCCGG
3.0	2.0	0.0	0.0	0.0	0.0	GCGTCGGATCCTACTGAAACTATGTGGCCGG
0.0	2.0	1.0	0.0	0.0	0.0	GTGAGGGGTCCTGAGGAAATTTATTATCCGG
1.0	2.0	0.0	0.0	0.0	0.0	AGTAGGGGTCCTGTTGAATCTATTTATCCGG
0.0	2.0	6.0	4.0	0.0	0.0	ATGAATTTTCCTGAGGAAACGTTCTGGCCGG
0.0	2.0	0.0	0.0	0.0	0.0	ACTCGTCGTCCTATTGAAGATTTTTGGCCGG
0.0	2.0	0.0	0.0	0.0	0.0	CATAATAATCCTGTTGAAGAGGATTGGCCGG
0.0	2.0	0.0	0.0	0.0	0.0	TATAGTCTGCCTTCTGAACATTCTTATCCGG
0.0	2.0	2.0	0.0	0.0	0.0	AAGAATATCCCTACTGAAAATACGTATCCGG
0.0	2.0	0.0	0.0	0.0	0.0	ACTAGTCTGCCTATGGAAGATCATTTTCCGG
0.0	2.0	0.0	0.0	0.0	0.0	AGGCAGGGGCCTACTGAATCTGATTGGCCGG
12.0	2.0	0.0	0.0	0.0	0.0	TCTCGTCAGCCTGTTGAATCGTCTCATCCGG
3.0	2.0	5.0	0.0	0.0	0.0	TTGAGGACTCCTCAGGAATATGAGTATCCGG
0.0	2.0	0.0	2.0	0.0	0.0	ATTAATCAGCCTATTGAAAGTACTTGGCCGG
0.0	2.0	0.0	0.0	0.0	0.0	TAGAATTATCCTATTGAAAATATGGAGCCGG
0.0	2.0	0.0	0.0	0.0	0.0	TGGAATTCGCCTGTGGAAGATCATTTTCCGG
0.0	2.0	1.0	0.0	0.0	0.0	AGTAATGTTCCTGAGGAAAATGATTTTCCGG
2.0	2.0	0.0	0.0	0.0	0.0	ATTAATCATCCTAATGAAACGTTGTGGCCGG
3.0	2.0	0.0	0.0	0.0	0.0	ACTGTGATGCCTATGGAAGTGACTTGGCCGG
0.0	2.0	0.0	0.0	0.0	0.0	AAGTCGACTCCTAGTGAAGATTGGTATCCGG
13.0	2.0	0.0	0.0	0.0	0.0	TATTTTGGGCCTGTTGAAATTGGTTTTCCGG
7.0	2.0	0.0	0.0	0.0	0.0	TGGGCTTATCCTGAGGAACTTGCTTGGCCGG
0.0	2.0	1.0	0.0	0.0	0.0	CGGAATCTTCCTGTGGAAGTTTGTTATCCGG
0.0	2.0	0.0	0.0	0.0	0.0	ACTCGTCTGCCTGAGGAAATGTATTGGCCGG
4.0	2.0	0.0	0.0	0.0	0.0	TTTAATATTCCTACTGAAGATAATGTGCCGG
1.0	2.0	0.0	0.0	0.0	0.0	CGTATGATTCCTGTGGAAAATTATAGTCCGG
0.0	2.0	0.0	0.0	0.0	0.0	TATGCTATGCCTACGGAAGATTCTTGGCCGG
0.0	2.0	0.0	0.0	0.0	0.0	TCTCATGGTCCTATTGAAATTACTTTTCCGG
0.0	2.0	0.0	0.0	0.0	0.0	ATGAATCTGCCTGAGGAAAATGATTATCCGG
6.0	2.0	3.0	0.0	0.0	0.0	TCGACTGAGCCTATTGAAGATCCTTGGCCGG
0.0	2.0	0.0	0.0	0.0	0.0	TATAATCTTCCTGAGGAATCGAGTTTTCCGG
0.0	2.0	0.0	0.0	0.0	0.0	AATAAGGAGCCTTTGGAAGTTACTTATCCGG
1.0	2.0	1.0	0.0	0.0	0.0	TGTTGTGGTCCTGTTTAAGATCATTATCCGG
6.0	2.0	0.0	0.0	0.0	0.0	GGTCGTGGTCCTGTTGAAGATAATGATCCGG
0.0	2.0	0.0	0.0	0.0	0.0	ACGAATGAGCCTGAGGAACATATTTGGCCGG
1.0	2.0	2.0	1.0	0.0	0.0	TCGAATTTGCCTCATGAAGATACTTGGCCGG
5.0	2.0	1.0	0.0	0.0	0.0	TATTTGACGCCTGTTGAAATGGAGTTTCCGG
0.0	2.0	0.0	0.0	0.0	0.0	CAGCGTGATCCTATTGAAAGTGATTGGCCGG
1.0	2.0	0.0	0.0	0.0	0.0	ACTAAGCAGCCTGTGGAAAATATGTATCCGG
2.0	2.0	0.0	0.0	0.0	0.0	AATCGTGTTCCTACTGAAGCGACTTATCCGG
0.0	2.0	10.0	8.0	1.0	0.0	AGGAATCTGTCTGTGGAAAGTCATTGGCCGG
0.0	2.0	1.0	2.0	0.0	0.0	ATGAATTTTCCTGAGGAAACGTTGTGTCCGG
0.0	2.0	0.0	3.0	0.0	0.0	GCACGTTTTCCTGAGGAAAATGATTGGCCGG
0.0	2.0	14.0	137.0	14.0	2.0	CTGCAGCTTCCTGAGGAATCTGATTGGCCGG
0.0	2.0	1.0	0.0	0.0	0.0	ATGAATATGCCTGAGGAAATCGATTTCCCGG
0.0	2.0	1.0	6.0	0.0	0.0	CCTAATTTGCCTACGGAAACGTAGTGGCCGG
2.0	2.0	0.0	0.0	0.0	0.0	GATGGTGGTCCTAGGGAAACGTTTTGGCCGG
0.0	2.0	0.0	0.0	0.0	0.0	AAGAATGGTCCTGTGGAATTTCATTTTCCGG
0.0	2.0	4.0	8.0	0.0	0.0	TTGAATGAGCCTACGGAAAATGATTGGCCGG
4.0	2.0	1.0	2.0	0.0	0.0	CGGTCTATGCCTATTGAAACGTCTTATCCGG
4.0	2.0	1.0	0.0	0.0	0.0	GTTTCTTCTCCTGAGGAATATTCGTGGCCGG
3.0	2.0	4.0	0.0	0.0	0.0	AGTCGTCAGCCTCAGGAATCTTATTATCCGG
0.0	2.0	4.0	0.0	0.0	0.0	ATTCATAAGCCTATTGAACTGAGTTTTCCGG
3.0	2.0	0.0	0.0	0.0	0.0	TATAATATTCCTGTGGAACTGATTTGGACGG
1.0	2.0	0.0	0.0	0.0	0.0	AGGTCGTTGCCTATGGAATGGTATTTTCCGG
0.0	2.0	2.0	4.0	0.0	0.0	CGGATGCAGCCTATTTAAACGGATTGGCCGG
1.0	2.0	0.0	0.0	0.0	0.0	TCTAGTCAGCCTATGGAAATTACGTATCCGG
1.0	2.0	0.0	0.0	0.0	0.0	TTGAATTTGCCTATTGAATATTGGACGCCGG
0.0	2.0	0.0	0.0	0.0	0.0	TATCAGGGTCCTACGGAATGGGATATGCCGG
2.0	2.0	0.0	0.0	0.0	0.0	TATCATATGCCTAGTGAAAATCATGAGCCGG
3.0	2.0	0.0	0.0	0.0	0.0	CTTAGGATTCCTTCGGAATCTGATTTTCCGG
0.0	2.0	0.0	0.0	0.0	0.0	TATAATCAGCCTATTGAAAGTCATTGGCCGG
6.0	2.0	1.0	0.0	0.0	0.0	GCTCAGATGCCTCAGGAAGTGTGGTTTCCGG
1.0	2.0	3.0	0.0	0.0	0.0	TGTATTTAGCCTGGGGAACAGACGGGTCCGG
2.0	2.0	0.0	0.0	0.0	0.0	TATCAGTTTCCTATGGAAGATAATATGCCGG
16.0	2.0	0.0	0.0	0.0	0.0	CATTATGTGCCTGAGGAAAATGATGAGCCGG
0.0	2.0	0.0	0.0	0.0	0.0	AATAGTACTCCTACGGAAACGTCTTATCCGG
0.0	2.0	0.0	0.0	0.0	0.0	CATAATGCGCCTGCTGAAAATACGTATCCGG
0.0	2.0	7.0	2.0	0.0	0.0	TAGAATATGCCTGCTGAAAGTCAGTGGCCGG
0.0	2.0	0.0	0.0	0.0	0.0	ACTCGTCATCCTCAGGAAGCTACGTGGCCGG
2.0	2.0	2.0	0.0	0.0	0.0	ACTCATACGCCTGAGGAATATTATTATCCGG
1.0	2.0	1.0	1.0	0.0	0.0	ACGCAGTCGCCTGGTGAAAATACTTGGCCGG
0.0	2.0	1.0	0.0	0.0	0.0	ATGAATATGCCTCCTGAAAGTTATTATCCGG
3.0	2.0	3.0	0.0	0.0	0.0	AGTCGTCATCCTGAGGAATATGGGATGCCGG
1.0	2.0	0.0	0.0	0.0	0.0	CTGCCTACTCCTACTGAACATCATGAGCCGG
0.0	2.0	0.0	0.0	0.0	0.0	TATAATCCTCCTACGGAAGATCTGTGGCCGG
4.0	2.0	5.0	0.0	0.0	0.0	ATGTGTTAGCCTTTTGAATAGAGTGGTCCGG
3.0	2.0	3.0	0.0	0.0	0.0	ACGACTCAGCCTAGTGAAACGACGTGGCCGG
2.0	2.0	0.0	0.0	0.0	0.0	ACGAATTCGCCTAGTGAAACTATTTTTCCGG
1.0	2.0	0.0	0.0	0.0	0.0	ACTAATGTTCCTTGTGAAACTATGTATCCGG
7.0	2.0	0.0	0.0	0.0	0.0	CATAATGCTCCTTCGGAAACTACTATTCCGG
0.0	2.0	0.0	0.0	0.0	0.0	AATCTGAGTCCTATTGAAATGAATTGGCCGG
0.0	2.0	0.0	0.0	0.0	0.0	ACTCGTCTTCCTGTTGAATATTAGAATACGG
1.0	2.0	0.0	0.0	0.0	0.0	TATCCGACTCCTATGGAAACTAATTGGCCGG
0.0	2.0	1.0	0.0	0.0	0.0	TTGAATATTCCTGCTGAATATTAGTTTCCGG
0.0	2.0	0.0	0.0	0.0	0.0	TTTAATCAGCCTCAGGAAGATGATTATCCGG
0.0	2.0	0.0	0.0	0.0	0.0	ATGAGGCATCCTTCTGAAAATACTTATCCGG
0.0	2.0	4.0	4.0	0.0	0.0	ATGAATCTTCCTACTGAAAATTATTGGCCGG
1.0	2.0	0.0	0.0	0.0	0.0	TATCGTCATCCTCTGGAAATGAATTGGCCGG
1.0	2.0	5.0	0.0	0.0	0.0	TGGTTGTCTCCTGAGGAAAATGATGATCCGG
1.0	2.0	0.0	0.0	0.0	0.0	TCTAGTTATCCTACGGAAACTGGTGATCCGG
2.0	2.0	10.0	0.0	0.0	0.0	AATAATTCTCCTACGGAAACGCTGTGGCCGG
0.0	2.0	0.0	0.0	0.0	0.0	TAGAATATTCCTACTGAACATCTTTGGCCGG
7.0	2.0	1.0	0.0	0.0	0.0	AATTGGGGTCCTACTGAAGATGAGCATCCGG
0.0	2.0	2.0	0.0	0.0	0.0	TCTCGGGTTCCTGAGGAATCTGTTTGGCCGG
4.0	2.0	0.0	0.0	0.0	0.0	ATTCCTATTCCTGATGAATATGATTGGCCGG
3.0	2.0	0.0	0.0	0.0	0.0	AGGAGTTATCCTCAGGAACAGACTTTTCCGG
13.0	2.0	2.0	0.0	0.0	0.0	GCTCAGGAGCCTGTTGAACTTTGGTTTCCGG
0.0	2.0	12.0	12.0	0.0	0.0	ACGAGGATGCCTGTGGAATCGTATTGGCCGG
0.0	2.0	0.0	0.0	0.0	0.0	TGTAATCTTCCTAATGAATATCTTTGGCCGG
0.0	2.0	0.0	0.0	0.0	0.0	TCTCCTGTGCCTGAGGAAAATGATGATCCGG
6.0	2.0	0.0	0.0	0.0	0.0	TCGAATACTCCTGCTGAATTTTCGTTTCCGG
1.0	2.0	0.0	0.0	0.0	0.0	GTTTCTATTCCTGTTGAATGGAGTTTTCCGG
0.0	2.0	1.0	0.0	0.0	0.0	GCTAATTTGCCTGCTGAAAATACGTGGACGG
1.0	2.0	0.0	0.0	0.0	0.0	AATCATGATCCTCAGGAAGTTTAGCTTCCGG
0.0	2.0	0.0	0.0	0.0	0.0	TTTAATCAGCCTACTGAAGATGATTGGCCGG
0.0	2.0	2.0	0.0	0.0	0.0	GATAATAGTCCTGTGGAAAATACGTGGCCGG
0.0	2.0	0.0	0.0	0.0	0.0	ATGAATGGGCCTATTGAAAATACTTTTCCGG
5.0	2.0	0.0	0.0	0.0	0.0	CCTAATGTTCCTGTGGAACAGATTTATCCGG
2.0	2.0	0.0	0.0	0.0	0.0	TCGAATCTTCCTACTGAAACGACTATTCCGG
1.0	2.0	0.0	0.0	0.0	0.0	AATATTCTTCCTATGGAACATCATTGGCCGG
4.0	2.0	0.0	0.0	0.0	0.0	GGGCGGTGGCCTGTTGAATATTGGTTGCCGG
0.0	2.0	1.0	0.0	0.0	0.0	CCTAATGAGCCTTCTGAACAGACTTGGTCGG
5.0	2.0	0.0	0.0	0.0	0.0	ATTAATGCGCCTACTGAAGATGATGAGCCGG
0.0	2.0	0.0	0.0	0.0	0.0	ACTAATCAGCCTGAGGAAAGTTTGTATCCGG
3.0	2.0	0.0	0.0	0.0	0.0	GTTCAGCGTCCTACGGAAAATGATTTTCCGG
2.0	2.0	3.0	0.0	0.0	0.0	AATAGGAATCCTACGGAAATGTTTTATCCGG
0.0	2.0	2.0	0.0	0.0	0.0	TCTAATAATCCTACGGAAACTCATTGGCCGG
0.0	2.0	1.0	5.0	0.0	0.0	AGGATTTTTCCTATTGAAACTGATTGGCCGG
13.0	2.0	0.0	0.0	0.0	0.0	CGTAATTATCCTATGGAAATTGGTTATCCGG
0.0	2.0	0.0	0.0	0.0	0.0	ACTCGTGTTCCTGAGGAATGGACTTTTCCGT
0.0	2.0	1.0	0.0	0.0	0.0	ACTTATGGTCCTGTTGAAAATGCTTGGCCGG
0.0	2.0	1.0	0.0	0.0	0.0	ACGGGTTATCCTTCTGAATCTAGTTGGCCGG
0.0	2.0	1.0	1.0	0.0	0.0	ATTAGTCTGCCTTAGGAAGTTACTTCTCCGG
3.0	2.0	0.0	0.0	0.0	0.0	TTGATTAATCCTGAGGAAAATTTTTATCCGG
1.0	2.0	0.0	0.0	0.0	0.0	AAGAATACGCCTACGGAATCTATGCATCCGG
0.0	2.0	0.0	0.0	0.0	0.0	ACTCGTCATCCTGTTGAAACTGCTTGGCCGG
7.0	2.0	3.0	0.0	0.0	0.0	ATTAGGTATCCTGAGGAAAATAATGCTCCGG
22.0	2.0	0.0	0.0	0.0	0.0	CTGTCTGAGCCTGAGGAAACTTATGATCCGG
0.0	2.0	0.0	0.0	0.0	0.0	GCTAATGAGCCTACGGAACTGGATTTTCCGG
2.0	2.0	0.0	0.0	0.0	0.0	TTTAAGAGTCCTGTTGAATATACGTATCCGG
0.0	2.0	13.0	22.0	1.0	0.0	TGGAGGATTCCTGAGGAAAGTAATTGGCCGG
0.0	2.0	4.0	2.0	0.0	0.0	ATGAATCATCCTTCTGAAAATAATTGGCCGG
3.0	2.0	0.0	0.0	0.0	0.0	ATGAGTTCTCCTTTGGAAGTGTTTGGGCCGG
0.0	2.0	1.0	0.0	0.0	0.0	CGGCATCATCCTGAGGAAACTCATTGGCCGG
0.0	2.0	0.0	0.0	0.0	0.0	ACTCGTCATCCTATGGAAAATGATTGGCCGG
0.0	2.0	0.0	0.0	0.0	0.0	ACTCGTCAGCCTATTGAAATGCATTGGCCGG
1.0	2.0	0.0	0.0	0.0	0.0	CTTGATGGGCCTGTTGAAGATTATTTTCCGG
0.0	2.0	1.0	2.0	0.0	0.0	ATGATGTTGCCTCAGGAAACTTATTGGCCGG
2.0	2.0	0.0	0.0	0.0	0.0	TTGCGTACTCCTGTTGAACTTTAGGTGCCGG
2.0	2.0	0.0	0.0	0.0	0.0	CATAGTAGTCCTAGGGAAGATAGTTGGCCGG
0.0	2.0	1.0	0.0	0.0	0.0	TTGACTGAGCCTGTGGAAACTACTTGGCCGG
0.0	2.0	1.0	0.0	0.0	0.0	ACGAATACTCCTTATGAAAATTATTGGCCGG
1.0	2.0	0.0	0.0	0.0	0.0	CGGATGTCTCCTACTGAAAATGATGAGGCGG
7.0	2.0	0.0	0.0	0.0	0.0	TGGAATGTTCCTCAGGAAGATCATTTGCCGG
7.0	2.0	15.0	0.0	0.0	0.0	ACGATGCTGCCTATGGAAAGTAGTTGGCCGG
0.0	2.0	4.0	25.0	0.0	1.0	TATAATGTGCCTGTGTAATCTGATTGGCCGG
4.0	2.0	0.0	0.0	0.0	0.0	GATCGTCAGCCTGTGGAAGATCATACTCCGG
0.0	2.0	4.0	35.0	5.0	2.0	TATAATGTGCCTGTGGAATCTGAGTGGCCGG
0.0	2.0	0.0	0.0	0.0	0.0	AATTATTCTCCTACTGAAAATATGTGGCCGG
2.0	2.0	0.0	0.0	0.0	0.0	CAGCAGGCTCCTTGGGAATCGGCGCCGCCGG
0.0	2.0	4.0	2.0	0.0	0.0	TTGAATGAGCCTACGGAAGATATGTGGCCGG
0.0	2.0	1.0	0.0	0.0	0.0	ACGAATATTCCTGAGGAAGTTGAGTTTCCGG
0.0	2.0	1.0	2.0	0.0	0.0	ATGAATTCTCCCGAGGAAACTTCTTGGCCGG
0.0	2.0	3.0	0.0	0.0	0.0	AGGTCTACTCCTGATGAAAGTTTTTGGCCGG
1.0	2.0	0.0	0.0	0.0	0.0	GCTAATGAGCCTATTGAAGCTCATTTTCCGG
0.0	2.0	0.0	1.0	0.0	0.0	ATGAATGATCATGTTGAAAATACTTGGCCGG
0.0	2.0	2.0	12.0	1.0	0.0	GAGAATTATCCTACGGAAACTGATTGGCCGG
0.0	2.0	1.0	0.0	0.0	0.0	TTTAGGATTCCTTCTGAAAATGATTATCCGG
1.0	2.0	0.0	0.0	0.0	0.0	CATACTGGTCCTATTGAAACGACGACGCCGG
0.0	2.0	0.0	0.0	0.0	0.0	CATTCTCTTCCTTCGGAACATACTTATCCGG
0.0	2.0	0.0	0.0	0.0	0.0	CTGTATAGGCCTTGGGAAGGTACGCCGCCGG
0.0	2.0	0.0	0.0	0.0	0.0	GATCATATGCCTATGGAATCTGAGTATCCGG
0.0	2.0	2.0	0.0	0.0	0.0	ACTAATATTCCTGCTGAATCTTTTTGGCCGG
8.0	2.0	1.0	0.0	0.0	0.0	TATAGGACTCCTGTTGAATGGTAGACGCCGG
0.0	2.0	1.0	0.0	0.0	0.0	AAGAATGAGCCTACTGAAAATACTTATCCGG
0.0	2.0	1.0	1.0	0.0	0.0	ATGAATGTGCCTATGGAAGATACTTGGCCGG
0.0	2.0	0.0	0.0	0.0	0.0	ACTCGTCTGCCTTCTGAATCTAATTGGCCGG
0.0	2.0	9.0	7.0	0.0	0.0	ATGAATAATCCTATTGAAGATACTTGGCCGG
2.0	2.0	2.0	0.0	0.0	0.0	ACGAAGCATCCTCTGGAAATTTATTGGCCGG
2.0	2.0	0.0	0.0	0.0	0.0	AAGAATCCGCCTCTTGAAGATCATTTTCCGG
0.0	2.0	0.0	0.0	0.0	0.0	CTGAGGATTCCTGTCGAAGTGGATTATCCGG
0.0	2.0	0.0	0.0	0.0	0.0	AAGAATGATCCTGTGGAAAATTTGTGGCCGG
18.0	2.0	1.0	0.0	0.0	0.0	CAGTCTCGTCCTGTGGAAATGGGGTTTCCGG
0.0	2.0	4.0	0.0	0.0	0.0	GTTAATGAGCCTTCTGAATCTAATTGCCCGG
3.0	2.0	0.0	0.0	0.0	0.0	TATCTTTATCCTATGGAAGTGGATGAGCCGG
1.0	2.0	0.0	0.0	0.0	0.0	GTTCGTAAGCCTATGGAATTTGATTGGCCGG
0.0	2.0	1.0	0.0	0.0	0.0	GGGTTGATGCCTTCGGAATCTTATTGGCCGG
5.0	2.0	0.0	0.0	0.0	0.0	CTGATTCATCCTGTGGAACTTGGTTATCCGG
7.0	2.0	0.0	0.0	0.0	0.0	CATAATTTTCCTATGGAACAGCAGTTTCCGG
0.0	2.0	0.0	0.0	0.0	0.0	CGTCGGCAGCCTGAGGAATCGACGTGGCCGG
2.0	2.0	1.0	2.0	0.0	0.0	TGGCATATGCCTCAGGAAAGTTCTTTTCCGG
1.0	2.0	0.0	0.0	0.0	0.0	AATAATCATCCTCAGGAAGTTTATTATCCGG
0.0	2.0	2.0	2.0	0.0	0.0	TATAATGTTCCTATTGAATCGCTTTGGCCGG
1.0	2.0	2.0	0.0	0.0	0.0	ATTCTTATTCCTAGTGAAAATGCTTGGCCGG
0.0	2.0	0.0	0.0	0.0	0.0	TATAAGTTTCCTGCGGAAAATACTGAGCCGG
2.0	2.0	0.0	0.0	0.0	0.0	ATTAGTACTCCTCAGGAATGGGAGTTTCCGG
0.0	2.0	21.0	43.0	0.0	1.0	GTGAATTATCCTACGGAAACTGATTGGTCGG
0.0	2.0	0.0	0.0	0.0	0.0	CGTGGTGATCCTCATGAAACGGATTGGTCGG
0.0	2.0	4.0	1.0	0.0	0.0	GATAATGTTCCTGAGGAAAATTTGTGGCCGT
0.0	2.0	1.0	0.0	0.0	0.0	ATGAATTTTCCTATGGAAAATGATTATCCGG
1.0	2.0	5.0	2.0	0.0	0.0	ATGACTAATCCTGTGGAAACTAGTTGGCCGG
0.0	2.0	0.0	0.0	0.0	0.0	CATAGGTTTCCTGAGGAAAGTGAGTATCCGG
0.0	2.0	2.0	0.0	0.0	0.0	TTGAATATTCCTGAGGAAAATGATTGGCCGG
0.0	2.0	0.0	0.0	0.0	0.0	GTTAGGAAGCCTGTGGAAAATGATAGTCCGG
4.0	2.0	0.0	0.0	0.0	0.0	TATTGTTGGCCTTGTGAACATCAGTAGCCGG
0.0	2.0	0.0	1.0	0.0	0.0	ATGAATCTGTCTGAGGAAGTTTTTTATCCGG
3.0	2.0	1.0	0.0	0.0	0.0	TTTAGTTTTCCTGCGGAAACGTTGTGGCCGG
2.0	2.0	0.0	0.0	0.0	0.0	AAGAATAGTCCTGAGGAAGTGGGTTTTCCGG
0.0	2.0	0.0	0.0	0.0	0.0	GTTAATAGTCCTGCTGAACATCTGTTTCCGG
0.0	2.0	1.0	0.0	0.0	0.0	TCGAATGATCCTCAGGAAATGAGTTTGCCGG
0.0	2.0	0.0	0.0	0.0	0.0	AGGATGCCTCCTAGTCAATCTTGGTGGCCGG
5.0	2.0	0.0	0.0	0.0	0.0	TCGTCGCTGCCTAGTGAAATGGATTTTCCGG
1.0	2.0	0.0	0.0	0.0	0.0	TGGAGGTGGCCTGAGGAATCTCAGTATCCGG
0.0	2.0	0.0	0.0	0.0	0.0	TCGTCTTATCCTGAGGAATCTTCTTGGCCGG
1.0	2.0	4.0	0.0	0.0	0.0	AGTCATAATCCTGAGGAATCGGCTTGGCCGG
0.0	2.0	5.0	1.0	0.0	0.0	GTTAATGTGCCTGTTGAAACTGATTGGCCGG
0.0	2.0	0.0	0.0	0.0	0.0	TGTAAGAACCCTATGGAATATACGTATCCGG
0.0	2.0	0.0	0.0	0.0	0.0	ACTAATAGGCCTCAGGAATATCATTGGCCGG
0.0	2.0	0.0	0.0	0.0	0.0	AATAATTATCCTGAGGAAAATGAGTGGCCGG
1.0	2.0	1.0	1.0	0.0	0.0	TCGAATCTTCCTGCGGAAAATTCTTGGCCGG
3.0	2.0	0.0	0.0	0.0	0.0	TGGGGTTCTCCTAGTGAAAGTCCTTGGCCGG
1.0	2.0	0.0	0.0	0.0	0.0	CGTATGGAGCCTAGTGAAATTTATTTTCCGG
0.0	2.0	0.0	0.0	0.0	0.0	AAACAAGAACCTCAGGAAAGTTTTTGGCCGG
0.0	2.0	0.0	1.0	0.0	0.0	CAGAATCATCCTGTGGAAACGATGTGGCCGG
0.0	2.0	0.0	0.0	0.0	0.0	TTTAATACGCCTGAGGAAAATGAGAATCCGG
2.0	2.0	0.0	0.0	0.0	0.0	CAGAATACTCCTTCTGAATATACGCCGCCGG
0.0	2.0	6.0	7.0	0.0	0.0	ATGAATGCTCCTGTTGAAAGTGAGTGGCCGG
0.0	2.0	0.0	0.0	0.0	0.0	AAGAATACTCCTGAGGAATGTTTTTAGCCGG
0.0	2.0	0.0	0.0	0.0	0.0	CATCGACAGCCTGAGGAAAATATTTGGCCGG
4.0	2.0	0.0	0.0	0.0	0.0	CAGGTGCTGCCTGTGGAAGTGATGTGGCCGG
9.0	2.0	1.0	0.0	0.0	0.0	TTGAATATGCCTGAGGAAGATCATGCGCCGG
2.0	2.0	0.0	0.0	0.0	0.0	CGGTCTCCTCCTACTGAAAATACTTGGCCGG
1.0	2.0	0.0	0.0	0.0	0.0	TATAATGCTCCTATTGAACTTGAGGAGCCGG
1.0	2.0	0.0	0.0	0.0	0.0	AGTAATTGGCCTGTTGAATCTGATGGTCCGG
0.0	2.0	1.0	0.0	0.0	0.0	ACGAATACGCCTGAGGAAAATTCGTATCCGG
2.0	2.0	0.0	0.0	0.0	0.0	GATAGGTTGCCTATTGAATTTGGGTATCCGG
0.0	2.0	2.0	3.0	0.0	0.0	AAGAATACTCCTGTGGAAACTACTTGGCCGG
2.0	2.0	4.0	2.0	0.0	0.0	ATTAAGATTCCTCAGGAAGATAATCATCCGG
0.0	2.0	0.0	0.0	0.0	0.0	CGTAATAAGCCTACGGAAAATGTGTTTCCGG
0.0	2.0	0.0	0.0	0.0	0.0	TTGTATGGTCCTTATGAAGATTTTTGGCCGG
0.0	2.0	0.0	0.0	0.0	0.0	CCGAATGAGCCTTCTGAAGATTATTATCCGG
0.0	2.0	0.0	0.0	0.0	0.0	AATAGTACTCCTATTGAAAATGAGTGGCCGG
0.0	2.0	4.0	0.0	0.0	0.0	AGGAGTATGCCTATTGAATCTGTTTGGTCGG
0.0	2.0	1.0	1.0	0.0	0.0	TGGAATTTTCCTGAGGAAAATACGTGGCCTG
0.0	2.0	4.0	2.0	0.0	0.0	ATGAATGTTCCTACTGAAAATTCTTGGCCGG
4.0	2.0	0.0	0.0	0.0	0.0	TCGAATGCGCCTGAGGAATCGGCTTATCCGG
0.0	2.0	0.0	0.0	0.0	0.0	CTGAGGAATCCTGTTGAAATTTCGGATCCGG
0.0	2.0	3.0	1.0	0.0	0.0	AGGAATATTACTATTGAAATGTCTTTTCCGG
1.0	2.0	0.0	0.0	0.0	0.0	TTTTCTCTTCCTGTTGAAGATTTGGAGCCGG
2.0	2.0	0.0	0.0	0.0	0.0	GGTCAGCAGCCTGTGGAATCGAATCATCCGG
0.0	2.0	5.0	9.0	0.0	0.0	GTGAATTATCCTACGGAAACTGATTGACCGG
1.0	2.0	0.0	0.0	0.0	0.0	TTTTATGAGCCTAGTGAATCTACGTATCCGG
1.0	2.0	0.0	0.0	0.0	0.0	AATGATGATCCTAGGGAATGTGATTTTCCGG
0.0	2.0	0.0	0.0	0.0	0.0	TATAATGGTCCTTTGGAATCTAATTGGCCGG
0.0	2.0	5.0	3.0	0.0	0.0	CAGAGTACCCCTGAGGAAAATACTTGGCCGG
7.0	2.0	0.0	0.0	0.0	0.0	CATCGTACGCCTGAGGAAAATTCGATGCCGG
9.0	2.0	0.0	0.0	0.0	0.0	CTTAGGATTCCTACGGAAATTAGTTTTCCGG
13.0	2.0	0.0	0.0	0.0	0.0	CTTCATGAGCCTTCTGAAAATACTGAGCCGG
6.0	2.0	0.0	0.0	0.0	0.0	TCTGGTCGGCCTTCTGAAAATTCGTGGCCGG
0.0	2.0	0.0	0.0	0.0	0.0	GTGGATATTCCTTTTGAAACTTCTGTTCCGG
0.0	2.0	1.0	0.0	0.0	0.0	TATAATTTGCCTACTGAATCGCAGTGGACGG
0.0	2.0	0.0	0.0	0.0	0.0	AAACAAGAACCTCAGGAATCGCATTGGCCGG
2.0	2.0	0.0	0.0	0.0	0.0	ACTCGTGATCCTGTTGAACTGAGTGATCCGG
0.0	2.0	4.0	1.0	0.0	0.0	CAGAATCATCCTGTGGAAACGACTTGGCCGG
2.0	2.0	1.0	0.0	0.0	0.0	TTTCATATGCCTACTGAAACTGTTTGGCCGG
0.0	2.0	0.0	0.0	0.0	0.0	CGTACGATTCCTACTTAAAGTGAGTGGCCGG
3.0	2.0	8.0	2.0	0.0	0.0	GATATTCTGCCTACGGAAAATTATTGGCCGG
0.0	2.0	2.0	0.0	0.0	0.0	TATTCTGGTCCTTGTGAAACTGAGTGGCCGG
2.0	2.0	0.0	0.0	0.0	0.0	GCTACTATTCCTTATGAAACGTCTTGGCCGG
0.0	2.0	0.0	0.0	0.0	0.0	ACTCGTCATCCTCAGGAATATAATTATCCGG
2.0	2.0	0.0	0.0	0.0	0.0	GAGAGGACTCCTATTGAATATGATGAGCCGG
0.0	2.0	1.0	0.0	0.0	0.0	CTTAATAATCCTGTGGAAATGACTTTCCCGG
14.0	2.0	1.0	0.0	0.0	0.0	CCTATTCAGCCTCTGGAAACTAATTGGCCGG
0.0	2.0	6.0	3.0	0.0	0.0	TTTAATTATCCTAATGAAAGTAATTGGCCGG
0.0	2.0	0.0	0.0	0.0	0.0	AAGAATTCTCCTATTGAAACTTTTCATCCGG
12.0	2.0	0.0	0.0	0.0	0.0	CTTCATTCGCCTCGTGAAAGTTATTGGCCGG
2.0	2.0	0.0	0.0	0.0	0.0	TTGAAGATTCCTGAGGAATTTGATAGTCCGG
0.0	2.0	0.0	0.0	0.0	0.0	TCTTATGGTCCTCAGGAACATGAGTTTCCGG
0.0	2.0	0.0	0.0	0.0	0.0	CAGAATGTTCCTACTGAAACTCCTTGGCCGG
7.0	2.0	0.0	0.0	0.0	0.0	CCTAAGTATCCTGAGGAAACTACTTATCCGG
3.0	2.0	0.0	0.0	0.0	0.0	TTGAGGATGCCTATGGAATGGGATACGCCGG
0.0	2.0	0.0	0.0	0.0	0.0	TGGAATTTTCCTGTTGAAAATCAGGATCCGG
0.0	2.0	0.0	0.0	0.0	0.0	AATTCTTATCCTGAGGAATCTCATTGGCCGG
5.0	2.0	0.0	0.0	0.0	0.0	CTTAATCAGCCTTTGGAATCTCCTTATCCGG
1.0	2.0	0.0	0.0	0.0	0.0	GAGAAGGAGCCTGTGGAATATTTTTATCCGG
0.0	2.0	0.0	0.0	0.0	0.0	ACTCGTGATCCTGTGGAAATGCGTTATCCGG
0.0	2.0	0.0	0.0	0.0	0.0	CGGAATCTTCCTGAGGAATCTGATTGTCCGG
0.0	2.0	0.0	0.0	0.0	0.0	CGTCCTCTTCCTACTGAAAATGAGTGGCCGG
0.0	2.0	0.0	0.0	0.0	0.0	GTGCATGGTCCTAATGAATCGGAGTGGCCGG
1.0	2.0	0.0	0.0	0.0	0.0	AAGAATAAGCCTCTGGAATCGGAGTATCCGG
0.0	2.0	0.0	0.0	0.0	0.0	ACTCGTCTGCCTGCGGAAGATGAGTGGCCGG
0.0	2.0	1.0	0.0	0.0	0.0	ATTAATTAGCCTATGGAAGATTATTATCCGG
1.0	2.0	0.0	0.0	0.0	0.0	CAGTCGTCTCCTACGGAAGTGCATCATCCGG
0.0	2.0	2.0	3.0	0.0	0.0	AGTAATGTTCCTGAGGAAATTTATTGGCCGG
0.0	2.0	0.0	0.0	0.0	0.0	TCGTATGTTCCTATTGAAACTTGGTGGCCGG
7.0	2.0	0.0	0.0	0.0	0.0	CATAATGAGCCTATGGAAAATACTGATCCGG
0.0	2.0	3.0	0.0	0.0	0.0	TTGCTGCATCCTATTGAATCGGATTGGCCGG
4.0	2.0	0.0	1.0	0.0	0.0	TATCGTGAGCCTGTTGAATGGCATACTCCGG
2.0	2.0	0.0	1.0	0.0	0.0	GTTGCTTCTCCTGAGGAATCTTATTATCCGG
1.0	2.0	0.0	0.0	0.0	0.0	GTTAAGCTGCCTAATGAAGGTGATTGGCCGG
5.0	2.0	0.0	0.0	0.0	0.0	TTGCATATGCCTGTTGAATTGGGTTATCCGG
0.0	2.0	0.0	0.0	0.0	0.0	TATCATCCTCCTGAGGAATATGAGTATCCGG
0.0	2.0	0.0	0.0	0.0	0.0	AGGCTTCTGCCTATGGAAAATGATTTTCCGG
0.0	2.0	0.0	0.0	0.0	0.0	ACTCGTCATCCTGCTGAAAATGAGTGGCCGG
0.0	2.0	0.0	0.0	0.0	0.0	GCGCGTTTTCCTGAGGAAAATAGTTTTCCGG
0.0	2.0	2.0	0.0	0.0	0.0	TGTAATTATCCTATTGAATCTTTGTGGCCGG
0.0	2.0	1.0	0.0	0.0	0.0	GTTAATACGACTGCTGAAAGTGAGTGGCCGG
0.0	2.0	3.0	0.0	0.0	0.0	GCTCTTGGTCCTGAGGAAACTAGTTGGCCGG
2.0	2.0	0.0	0.0	0.0	0.0	ATGAATATTCCTTCGGAAGAGCCGTTGCCGG
0.0	2.0	0.0	0.0	0.0	0.0	ACTCGTCATCCTATGGAATCTGATTGGCCGG
2.0	2.0	0.0	0.0	0.0	0.0	CCGAATATGCCTCTGGAAAATGAGGAGCCGG
0.0	2.0	3.0	0.0	0.0	0.0	TATTTTCATCCTGAGGAATCTGAGTGGCCGG
0.0	2.0	3.0	0.0	0.0	0.0	CATAATTTGCCTTAGGAAAATACTTATCCGG
0.0	2.0	0.0	0.0	0.0	0.0	AAGAATGTTCCTAATGAATCTACTTTTCCGG
1.0	2.0	0.0	0.0	0.0	0.0	GTTAGTTCTCCTTCTGAATCTCTGTGGCCGG
0.0	2.0	0.0	0.0	0.0	0.0	TGGAAGAGTCCTGAGGAATCTGATTGGCCGG
4.0	2.0	0.0	0.0	0.0	0.0	CTTAACCAGCCTGTTGAAGATTAGCCTCCGG
0.0	2.0	0.0	0.0	0.0	0.0	TCGCAGTCGCCTTCTGAACATAGTTGGCCGG
0.0	2.0	0.0	0.0	0.0	0.0	CGGAATCATCCTTCTGCAGATGCTTGGCCGG
1.0	2.0	2.0	1.0	0.0	0.0	TATCCTCAGCCTATGGAATCTTCTTATCCGG
0.0	2.0	0.0	0.0	0.0	0.0	CCGCGTGAGCCTGCTGAAAATGAGTGGCCGG
1.0	2.0	4.0	1.0	0.0	0.0	ACGTCTGTGCCTATTGAAATGTATTGGCCGG
1.0	2.0	1.0	1.0	0.0	0.0	CAGACTATGCCTATTGAACTGACGTTTCCGG
20.0	2.0	0.0	0.0	0.0	0.0	CATTGTCATCCTTGTGAAGCTATGTATCCGG
0.0	2.0	0.0	0.0	0.0	0.0	ACGAATACTCCTATGGAAGATTTTTGGCCGG
5.0	2.0	3.0	0.0	0.0	0.0	CAGCATGAGCCTACGGAAGGTAATTGGCCGG
0.0	2.0	0.0	0.0	0.0	0.0	CAGCAGTATCCTACGGAAAATCTGGAGCCGG
0.0	2.0	4.0	0.0	0.0	0.0	TGGAGGATTCCTGAGGAAAATCTTTGGCCGG
0.0	2.0	2.0	1.0	0.0	0.0	ATGAATCAGCCTGAGGAAAATGATTGGCCGG
2.0	2.0	0.0	0.0	0.0	0.0	AAGAATTATCCTGAGGAAAATCAGCAGCCGG
1.0	2.0	7.0	0.0	0.0	0.0	AAGAATGTGCCTGTTGAATATGGCTATCCGG
1.0	2.0	2.0	0.0	0.0	0.0	TTTAATAAGCCTATGGAAGTGAATTGGCCGG
1.0	2.0	1.0	0.0	0.0	0.0	GGTAGTTGGCCTACTGAATTTGATTGGCCGG
0.0	2.0	0.0	0.0	0.0	0.0	TATAATACTCCTGAGGAAGTGTTTACTCCGG
3.0	2.0	0.0	0.0	0.0	0.0	CTTAATAAGCCTACGGAATATTATTATCCGG
6.0	2.0	1.0	0.0	0.0	0.0	CAGGGGGTTCCTATTGAAATTGATTATCCGG
0.0	2.0	1.0	0.0	0.0	0.0	TATAATTCTACTACTGAAACTACTTGGCCGG
2.0	2.0	0.0	0.0	0.0	0.0	CGGAATTCGCCTATTGAAACGCATAGTCCGG
0.0	2.0	1.0	1.0	0.0	0.0	TTGTTGATGCCTACTGAAAATGATTGGCCGG
4.0	2.0	6.0	0.0	0.0	0.0	CCTAATGTGCCTTCGGAAACGGATTATCCGG
0.0	2.0	2.0	0.0	0.0	0.0	GTGACTGGGCCTGAGGAATATTTTTATCCGG
0.0	2.0	0.0	0.0	0.0	0.0	ACTGGAGATCCTTGTGAATCTGAGTTGCCGG
0.0	2.0	0.0	0.0	0.0	0.0	GGTAATAGTACTATGGAATATGATTTTCCGG
0.0	2.0	0.0	0.0	0.0	0.0	TAGAATATGCCTGTTGAAACTCCTTGGCCGG
0.0	2.0	10.0	14.0	0.0	0.0	GGTAGTGAGCCTGAGGAAAATTATTGGCCGG
2.0	2.0	0.0	0.0	0.0	0.0	TATATGATGCCTGAGGAACATCAGTATCCGG
0.0	2.0	1.0	0.0	0.0	0.0	CTTAATGTTCCTTTGGAAAATTATTGGCCGG
2.0	2.0	0.0	0.0	0.0	0.0	ATGAATAATCCTTGTGAATGTGAGTAGCCGG
3.0	2.0	0.0	0.0	0.0	0.0	ATGAATCATCCTTTGGAATTTCATTTTCCGG
1.0	2.0	10.0	0.0	0.0	0.0	CATGGTATTCCTCAGGAAGTTGAGTTTCCGG
0.0	2.0	0.0	1.0	0.0	0.0	AAGAATGAGCCTACTGAAAATGAGTATCCGG
0.0	2.0	3.0	0.0	0.0	0.0	TCTAAGTTTCCTGAGGAATCGACTTGGCCGG
0.0	2.0	5.0	3.0	0.0	0.0	TATCAGGTTCCTGAGGAAGATACGTTTCCGG
0.0	2.0	1.0	1.0	0.0	0.0	CGTGCTATGCCTATTGAAGATACTTGGCCGT
0.0	2.0	0.0	0.0	0.0	0.0	TGGCAGCAGCCTCGGGAAATGTTTTGGCCGG
0.0	2.0	1.0	2.0	0.0	0.0	TTGCGTATTCCTACTTAAACTGATTGGCCGG
0.0	2.0	0.0	0.0	0.0	0.0	AGGACTACTCCTGTGGAATATTCGTATCCGG
3.0	2.0	0.0	0.0	0.0	0.0	ATGCTTGTTCCTATTGAAGCGGATTGGCCGG
1.0	2.0	0.0	0.0	0.0	0.0	AGTATGTGGCCTGTTGAATCTCTTGAGCCGG
1.0	2.0	0.0	0.0	0.0	0.0	ATTTGGGGTCCTCGTGAAGCGTCTTGGCCGG
1.0	2.0	0.0	0.0	0.0	0.0	ATGAATTCGCCTACTGAAATTACGTATCCGG
2.0	2.0	0.0	0.0	0.0	0.0	TTTGATCGTCCTTCGGAAGATGTTTGGCCGG
2.0	2.0	0.0	0.0	0.0	0.0	CGCCATCTTCCTACTGAAAATGATGAGCCGG
1.0	2.0	0.0	0.0	0.0	0.0	ACTAATGAGCCTACTGAAACTTCTATTCCGG
4.0	2.0	0.0	0.0	0.0	0.0	TTGAATTATCCTATGGAAATTAATTATCCGG
2.0	2.0	0.0	0.0	0.0	0.0	GCTAGTCAGCCTATGGAAAATGAGTATCCGG
2.0	2.0	2.0	0.0	0.0	0.0	ATGCAGTTGCCTAAGGAATCGGATTGGCCGG
0.0	2.0	2.0	1.0	0.0	0.0	CTTAATCAGCCTACGGAATATACTTTTCCGG
0.0	2.0	2.0	0.0	0.0	0.0	CCTAAGGAGCCTAATGAAACGACTTGGCCGG
0.0	2.0	3.0	3.0	0.0	0.0	TGGTCACATCCTGAGGAAAGTGAGTGGCCGG
0.0	2.0	0.0	0.0	0.0	0.0	GTGAAGACTCCTGAGGAAAGTACGGCGCCGG
0.0	2.0	0.0	0.0	0.0	0.0	ATTTCTGCGCCTGGTGAATCTAGTTGGCCGG
2.0	2.0	0.0	0.0	0.0	0.0	AATATGGGTCCTGTTGAATATACTTTTCCGG
0.0	2.0	1.0	0.0	0.0	0.0	AAGAATATTCCTGTGGAATTGCATTTCCCGG
0.0	2.0	2.0	2.0	0.0	0.0	ACGAATTATCCTGTGGAACATATGTGGCCGG
1.0	2.0	0.0	0.0	0.0	0.0	TATAATGAGCCTCAGGAAAATATGGGGCCGG
0.0	2.0	0.0	0.0	0.0	0.0	ATGAATTTTCCTGAGGAAACGTTGTGGCCGA
0.0	2.0	0.0	0.0	0.0	0.0	GATCATTCTCCTGATGAAAATGAGTGGCCGG
0.0	2.0	3.0	2.0	0.0	0.0	CAGAATGATCCTACTGAAACGCAGTGGCCGG
0.0	2.0	0.0	0.0	0.0	0.0	AGGACTTTGCCTTCTCAAAATTCTTGGCCGG
0.0	2.0	1.0	1.0	0.0	0.0	AGGAATGATCCTGTGGAAATGGATTGTCCGG
0.0	2.0	0.0	0.0	0.0	0.0	ATGAATATGCCTATTGAATCCATGTATCCGG
0.0	2.0	0.0	0.0	0.0	0.0	TCGAATAATCCTACGGAAACTCATTGGTCGG
2.0	2.0	0.0	0.0	0.0	0.0	TATGATGATCCTATTGAAATGGATTTTCCGG
0.0	2.0	0.0	0.0	0.0	0.0	ACGAATATTCCTATTGAAACGAATTGGCCGG
6.0	2.0	0.0	0.0	0.0	0.0	CAGTCTGTGCCTACTGAAACTCCGTGGCCGG
0.0	2.0	3.0	4.0	0.0	0.0	TTTACTTATCCTGAGGAATCGAATTGGCCGG
1.0	2.0	1.0	3.0	0.0	0.0	GAGAATTATCCTATTGAAACGACTTGTCCGG
0.0	2.0	0.0	0.0	0.0	0.0	ATGAATCATCCTTCTGAAAATACTTGACCGG
1.0	2.0	0.0	0.0	0.0	0.0	CAGAGTGGTCCTGCTGAATCTTTTTATCCGG
0.0	2.0	0.0	0.0	0.0	0.0	ACTCGTCGTCCTAGTGAAGATTATTGGCCGG
11.0	2.0	10.0	0.0	0.0	0.0	TTGAATCTTCCTGTGGAAAATGGTGAGCCGG
7.0	2.0	1.0	0.0	0.0	0.0	ATTATGACGCCTTCTGAATCTGCTTGGCCGG
2.0	2.0	0.0	0.0	0.0	0.0	TATGGGACGCCTACGGAATCGAATTGGCCGG
4.0	2.0	0.0	0.0	0.0	0.0	AATAATGGGCCTACTGAAACGTTGGAGCCGG
0.0	2.0	0.0	0.0	0.0	0.0	ATGGCGCGTCCTGCGGAAAATACTTGGCCGG
1.0	2.0	0.0	0.0	0.0	0.0	AATCGTGAGCCTGTGGAACTGTAGTTTCCGG
3.0	2.0	2.0	0.0	0.0	0.0	CTTCATGTTCCTACGGAAAATACTGAGCCGG
7.0	2.0	0.0	0.0	0.0	0.0	TTGCGGCATCCTGTTGAACGGACTTGGCCGG
2.0	2.0	2.0	0.0	0.0	0.0	TTGAGTACACCTACTGAAGTTGATTCTCCGG
0.0	2.0	0.0	0.0	0.0	0.0	ACTCGTCATCCTACTGAAACTACGTGGCCGG
0.0	2.0	3.0	0.0	0.0	0.0	ATTAGGATTCCTACTGAAGATTATTGGCCGG
0.0	2.0	7.0	19.0	1.0	0.0	ATTAATCTTCCTACTGAAAGTGATTGGCCGG
1.0	2.0	0.0	0.0	0.0	0.0	TTTAATGCTCCTTCTGAACATGAGATCCGGA
3.0	2.0	2.0	0.0	0.0	0.0	GTGCATATGCCTCAGGAAATTTTTTGGCCGG
7.0	2.0	2.0	0.0	0.0	0.0	TTGTCTCAGCCTGCTGAACATCATTGGCCGG
6.0	2.0	0.0	0.0	0.0	0.0	CATAATTTTCCTGTGGAAAGTTCTATTCCGG
4.0	2.0	0.0	0.0	0.0	0.0	ACGCGTGGTCCTATTGAAATTAGTTGGCCGG
0.0	2.0	0.0	0.0	0.0	0.0	GAGAATATGCCTATTGAAAGTTCTTGGCCGG
8.0	2.0	0.0	0.0	0.0	0.0	TCTCGTGATCCTTCGGAATGTGATTGTCCGG
3.0	2.0	0.0	0.0	0.0	0.0	TGGACTCTGCCTTTGGAAGATGAGTATCCGG
0.0	2.0	1.0	0.0	0.0	0.0	CTGCGTGATCCTATTGAAAGTCATTGGCCGG
0.0	2.0	0.0	0.0	0.0	0.0	TTGCTTGGTCCTTCTGAATCTCAGTGGCCGG
0.0	2.0	1.0	0.0	0.0	0.0	ATGAATATGCCTGAGGAAAATGATTATCCGG
3.0	2.0	0.0	0.0	0.0	0.0	GTTCGTTGTCCTCAGGAATGTACGTGGCCGG
1.0	2.0	0.0	0.0	0.0	0.0	AAGAGGGAGCCTAGTGAAGATATGTTTCCGG
0.0	2.0	0.0	0.0	0.0	0.0	AGTCAGTTGCCTGTTGAAGTTAATTGGCCGG
1.0	2.0	0.0	0.0	0.0	0.0	ATGCATATTCCTCAGGAAATTACTTTTCCGG
0.0	2.0	0.0	0.0	0.0	0.0	AGGAATAATCCTCAGGAAGATCTGTGGCCGG
0.0	2.0	0.0	0.0	0.0	0.0	ACTCGTCATCCTGAGGAATCTCAGTGGCCGG
0.0	2.0	2.0	0.0	0.0	0.0	GTTAATGATCCTGTTGAAATGCATTTTCCGG
1.0	2.0	1.0	0.0	0.0	0.0	ATGCGTTTGCCTCAGGAATCGGAGTATCCGG
0.0	2.0	18.0	82.0	10.0	4.0	CTTAATTTGCCTGAGGAATCGACTTGGCCGG
1.0	2.0	0.0	0.0	0.0	0.0	CTTCATATGCCTGCGGAAAGTTCTTATCCGG
0.0	2.0	0.0	0.0	0.0	0.0	CATCGTTCTCCTTCTGAAAGTAATTGGCCGG
3.0	2.0	1.0	0.0	0.0	0.0	CTTAAGTCTCCTAATGAATATGATTTTCCGG
0.0	2.0	0.0	0.0	0.0	0.0	TATATGATGCCTTGTGAAGATGATTTTCCGG
1.0	2.0	0.0	0.0	0.0	0.0	AGTAATGAGCCTAGGGAAACGTATTATCCGG
1.0	2.0	8.0	4.0	0.0	0.0	AGGAATAAGCCTGAGGAACATTCTTGGCCGG
0.0	2.0	6.0	3.0	0.0	0.0	ACGAATACTCCTATGTAAGATTATTGGCCGG
2.0	2.0	0.0	0.0	0.0	0.0	GCTCATCGTCCTGGTGAAAGTAGTTGGCCGG
2.0	2.0	0.0	0.0	0.0	0.0	AGGAGTAGTCCTGAGGAAGAGGAGTGGCCGG
3.0	2.0	0.0	0.0	0.0	0.0	TCGAAGATGCCTGTGGAAGATGTGAATCCGG
0.0	2.0	1.0	0.0	0.0	0.0	AATAATTATCCTCAGTAAAATGATTATCCGG
0.0	2.0	0.0	0.0	0.0	0.0	TATCGTATGCCTGAGGAACATAAATGGCCGG
0.0	2.0	0.0	0.0	0.0	0.0	AGGCATTCTCCTAAGGAAAGTATGACTCCGG
0.0	2.0	2.0	5.0	1.0	0.0	GTGAATTGTCCTACGGAAACTGATTGGCCGG
0.0	2.0	1.0	0.0	0.0	0.0	CAGATGGAGCCTGAGGAATCTTAATGGCCGG
5.0	2.0	1.0	0.0	0.0	0.0	GGTACTGGGCCTTCTGAAAGTGAGTGGCCGG
1.0	2.0	2.0	1.0	0.0	0.0	TTGAATATTCCTTCTGAAAGTACGTATCCGG
4.0	2.0	0.0	0.0	0.0	0.0	TGGACGCATCCTGTGGAACTGCATTTTCCGG
9.0	2.0	0.0	0.0	0.0	0.0	CATTTGACTCCTACTGAAAGTGGTTGGCCGG
0.0	2.0	0.0	0.0	0.0	0.0	CGGAATATGCCTGAGGAATCTGAGCCTCCGG
0.0	2.0	0.0	0.0	0.0	0.0	GAGAATACGCCTTCTGAAAGTCATTGGCCGG
0.0	2.0	14.0	12.0	0.0	0.0	CGGAATACTCCTCAGGAAACTACTTGGCCGG
4.0	2.0	0.0	0.0	0.0	0.0	GATTTTGGGCCTGCTGAAAATTTTTATCCGG
1.0	2.0	2.0	1.0	0.0	0.0	AATAATACGCCTGTGGAAATGTAGTATCCGG
0.0	2.0	0.0	0.0	0.0	0.0	GAGAGTTGGCCTGATGAATCTACTTATCCGG
0.0	2.0	5.0	5.0	0.0	0.0	TTGAATGAGCCTACGGAAGATAATAGGCCGG
3.0	2.0	0.0	0.0	0.0	0.0	AAGAATGAGCCTGTTGAAATTTATGCGCCGG
0.0	2.0	0.0	0.0	0.0	0.0	AATCGTGGTCCTGTTGAATTGACTTATCCGG
0.0	2.0	2.0	0.0	0.0	0.0	TATAATAATCCTCAGGAAAGTTATTGGCCGG
6.0	2.0	0.0	0.0	0.0	0.0	CATAATCATCCTATTGAAGATAGGTGGCCGG
0.0	2.0	12.0	6.0	0.0	0.0	TTTAATTTTCCTCAGGAATCTGATTGGCCGG
10.0	2.0	1.0	0.0	0.0	0.0	TTGACTGGGCCTATTGAAACGCAGGAGCCGG
2.0	2.0	0.0	0.0	0.0	0.0	TATAATAGGCCTACTGAACATTTGGAGCCGG
0.0	2.0	0.0	0.0	0.0	0.0	TCGGATGGGCCTGAGGAACATTCTTGGCCGG
0.0	2.0	2.0	0.0	0.0	0.0	AATAATTATCCTCAGGAAAATGATTGGCCGG
0.0	2.0	2.0	0.0	0.0	0.0	TATATGATTCCTATTGAATCTTATTGGCCGG
7.0	2.0	0.0	0.0	0.0	0.0	TCGCCTCAGCCTACTGAAACTCTGTGGCCGG
0.0	2.0	1.0	0.0	0.0	0.0	CGTAATATTCCTTTGGAAAATGATTGGCCGG
1.0	2.0	0.0	0.0	0.0	0.0	CAGTTGAAGCCTGAGGAAATTACTTTTCCGG
2.0	2.0	2.0	0.0	0.0	0.0	GAGATGTTGCCTGCGGAACATTCTTGGCCGG
0.0	2.0	2.0	1.0	0.0	0.0	ACTAATATTCCTGCTGAATCTGATTGGCCGG
1.0	2.0	0.0	0.0	0.0	0.0	AGGATTCAGCCTCTTGAAGATTCGTATCCGG
0.0	2.0	0.0	0.0	0.0	0.0	TTTCTGAATCCTGTTGAAATGCATTTTCCGG
1.0	2.0	6.0	2.0	0.0	0.0	ATGAGGGAGCCTATTGAAATGATTTGGACGG
0.0	2.0	0.0	0.0	0.0	0.0	ATTCATATGCCTTTGGAAAGTGAGTATCCGG
0.0	2.0	5.0	12.0	0.0	0.0	CAGAATCTTCCTACTGAATCTGATTGGACGG
0.0	2.0	1.0	0.0	0.0	0.0	AAGAGTATGCCTAGTGAAACTGAGTATCCGG
0.0	2.0	0.0	0.0	0.0	0.0	TTGAGTCTGCCTGATGAAAGTGATTGTCCGG
0.0	2.0	3.0	0.0	0.0	0.0	AGGAATTATCCTATGGAATTGAATTGGCCGG
0.0	2.0	1.0	0.0	0.0	0.0	GCTAATTATCCTACTGAAAGTAATTGGTCGG
0.0	2.0	2.0	2.0	0.0	0.0	CGTAGTTATCCTACGGAAAATACTTGGCCGG
2.0	2.0	1.0	0.0	0.0	0.0	TGGAAGCAGCCTACTGAATCTCCTGATCCGG
0.0	2.0	0.0	0.0	0.0	0.0	ACTACGATTCCTGTGGAAATTGATTGGCCGG
0.0	2.0	0.0	0.0	0.0	0.0	TCTCGGGTGCCTGAGGAAATTAATTATCCGG
3.0	2.0	0.0	0.0	0.0	0.0	TGTAGTTATCCTAGTGAAGTTAATTTTCCGG
0.0	2.0	0.0	0.0	0.0	0.0	CGTCTGGTGCCTACGGAAGATACTTGGCCGG
6.0	2.0	0.0	0.0	0.0	0.0	TATCTTGGTCCTGTTGAAGTTGATGGGCCGG
3.0	2.0	7.0	0.0	0.0	0.0	ATTCATGATCCTGTGGAAAGTAGTTATCCGG
2.0	2.0	0.0	0.0	0.0	0.0	AAGAATGCGCCTAGTGAATCTAATTTTCCGG
0.0	2.0	0.0	0.0	0.0	0.0	TTTAATGCTCCTGTGGAAAATCATTGGCCGG
0.0	2.0	0.0	0.0	0.0	0.0	CGTAATCTTCCTGAGGAATTTTCTTGTCCGG
4.0	2.0	0.0	0.0	0.0	0.0	GTTCGTCTTCCTCTTGAAGCTTCGTGGCCGG
4.0	2.0	0.0	0.0	0.0	0.0	CTTATTGGGCCTTCTGAACATCATTGGCCGG
3.0	2.0	6.0	1.0	0.0	0.0	TGTCATGATCCTGTTGAATGTTGTTAGCCGG
1.0	2.0	0.0	0.0	0.0	0.0	ATTCGTGAGCCTGCTGAAGATAGTTTTCCGG
1.0	2.0	0.0	0.0	0.0	0.0	GAGAATAGGCCTTCTGAATCTCAGTATCCGG
0.0	2.0	0.0	0.0	0.0	0.0	GTGAATTTTCCTATGGAATATACTATTCCGG
6.0	2.0	2.0	0.0	0.0	0.0	TGGTCGGGTCCTATTGAAAGTTCGTTTCCGG
0.0	2.0	0.0	0.0	0.0	0.0	AGGCATGAGCCTAGGGAATCTCATTTTCCGG
3.0	2.0	0.0	0.0	0.0	0.0	TATAATGTTCCTTCTGAATCTATGTTTCCGG
1.0	2.0	0.0	0.0	0.0	0.0	AATTTGAGGCCTATTGAAACGTATTGGCCGG
0.0	2.0	0.0	0.0	0.0	0.0	AAACAAGAACCTCACGAAATCGATTTCCCCG
0.0	2.0	0.0	0.0	0.0	0.0	TTGAATATTCCTGCGGAATATGATTTTCCGG
0.0	2.0	0.0	0.0	0.0	0.0	TGTAATACTCCTCTTGAACATTCGTTTCCGG
16.0	2.0	0.0	0.0	0.0	0.0	CTGTGTGGTCCTTGTGAAGCGTATTATCCGG
5.0	2.0	0.0	0.0	0.0	0.0	TGTAAGGGTCCTTCTGAATCGAATTGGCCGG
1.0	2.0	3.0	0.0	0.0	0.0	CGGAGTGATCCTCAGGAAAGTTGGTTTCCGG
0.0	2.0	0.0	0.0	0.0	0.0	AATCGGGTGCCTCAGGAATCTATTTGGCCGG
3.0	2.0	0.0	0.0	0.0	0.0	ATGAATAAGCCTGATGAAACGAATTGGCCGG
0.0	2.0	0.0	0.0	0.0	0.0	TTGAATGAGCCTTCTGAAGTTGATTATCCGG
0.0	2.0	0.0	0.0	0.0	0.0	TGTATGAATCCTGTTGAAAGTACTTGGCCGG
0.0	2.0	0.0	0.0	0.0	0.0	AAGCCGCTTCCTGAGGAAAATTATTATCCGG
3.0	2.0	0.0	0.0	0.0	0.0	TGGCATCTGCCTGTGGAAGATCTTGATCCGG
0.0	2.0	0.0	0.0	0.0	0.0	TATTATGGTCCTGAGGAAACTCTTTGGCCGG
0.0	2.0	0.0	0.0	0.0	0.0	ACTAATACTCCTTAGGAAAATCATTATCCGG
3.0	2.0	0.0	0.0	0.0	0.0	ACTAATTGGCCTGAGGAAAAGTGGTTTCCGG
0.0	2.0	10.0	14.0	0.0	0.0	AGGAATCTGCCTGTGGAAGATGATTGGCCGG
2.0	2.0	0.0	0.0	0.0	0.0	AAGCATGAGCCTGTTGAAATTGCGTTTCCGG
5.0	2.0	0.0	0.0	0.0	0.0	TATAAGTATCCTGTTGAACATAGTATGCCGG
0.0	2.0	0.0	0.0	0.0	0.0	TTGACTATGCCTGAGGAATATAATAATCCGG
0.0	2.0	0.0	0.0	0.0	0.0	GCGAATCTGCCTGAGGAAAATATTTGGCCGG
1.0	2.0	0.0	0.0	0.0	0.0	TTTAATATGCCTACTGAAACGAGGTTTCCGG
0.0	2.0	0.0	0.0	0.0	0.0	ACTCGTGGTCCTGCGCAAGATACTTGGCCGG
1.0	2.0	0.0	0.0	0.0	0.0	ACGAGTATTCCTCTGGAAGATAGTTATCCGG
3.0	2.0	0.0	0.0	0.0	0.0	TTGAATGCTCCTGAGGAAGCTGAGTATCCGG
9.0	2.0	0.0	0.0	0.0	0.0	CCGAGGGGGCCTGAGGAATGGCCTTAGCCGG
2.0	2.0	0.0	0.0	0.0	0.0	AATCGTTATCCTCTGGAAGGTAGTTGGCCGG
1.0	2.0	0.0	0.0	0.0	0.0	AAGACTGCTCCTGAGGAAAATATGTCTCCGG
0.0	2.0	0.0	0.0	0.0	0.0	AATAATAGGCCTACTGAAACTCCTTGGCCGG
1.0	2.0	0.0	0.0	0.0	0.0	ATGCATCGGCCTATTGAAGTTGATTATCCGG
2.0	2.0	0.0	0.0	0.0	0.0	ATGAATATTCCTGTGGAAACGCATATTCCGG
0.0	2.0	2.0	0.0	0.0	0.0	GTTCGTCTTCCTATGGAAAATGAGTGGCCGG
1.0	2.0	0.0	0.0	0.0	0.0	ATTTTTCAGCCTCTGGAATCGTCGTGGCCGG
0.0	2.0	0.0	0.0	0.0	0.0	TTTAATAATCCTCAGGAAATGGATTTTCCGG
4.0	2.0	3.0	0.0	0.0	0.0	TTGGCTCAGCCTCTGGAAACTAGTTGGCCGG
8.0	2.0	0.0	0.0	0.0	0.0	ATGAATATTCCTGTTGAATTTGGTTTTCCGG
0.0	2.0	7.0	14.0	1.0	0.0	CATAATTTTCCTGAGGAATCTTCGTGGCCGG
0.0	2.0	0.0	0.0	0.0	0.0	GTGATTGATCCTGTTGAAACGCATTGGCCGG
1.0	2.0	0.0	0.0	0.0	0.0	TGTGATCTTCCTATGGAACTTCATTTTCCGG
3.0	2.0	0.0	0.0	0.0	0.0	CGTTCTTATCCTACTGAAAATGTGTATCCGG
3.0	2.0	2.0	0.0	0.0	0.0	CCGCGGATGCCTATTGAAAATATTGAGCCGG
1.0	2.0	0.0	0.0	0.0	0.0	ATGCGGAATCCTTTGGAAGATACGTGGCCGG
1.0	2.0	0.0	0.0	0.0	0.0	CATATTGCGCCTGCGGAATCTAATTATCCGG
3.0	2.0	1.0	0.0	0.0	0.0	CGTTCGACTCCTTTGGAAGATTTTTGGCCGG
0.0	2.0	0.0	0.0	0.0	0.0	ATGAAGACGCCTATTGAAGTTCATTATCCGG
0.0	2.0	5.0	1.0	0.0	0.0	ATGAGTTTGCCTAGTGAAACTTCTTGGCCGG
4.0	2.0	0.0	0.0	0.0	0.0	TTGCGTATTCCTGTGGAAGATCCTTAGCCGG
6.0	2.0	2.0	0.0	0.0	0.0	CAGCGGGTGCCTATTGAAATTACTTATCCGG
1.0	2.0	1.0	0.0	0.0	0.0	CAGAGTCTTCCTATTGAAATGTCGTTTCCGG
7.0	2.0	0.0	0.0	0.0	0.0	GCTCGTGAGCCTTGTGAAACGGATTTTCCGG
14.0	2.0	0.0	0.0	0.0	0.0	GCTAGTTGGCCTGAGGAAAATACTGAGCCGG
0.0	2.0	1.0	0.0	0.0	0.0	CTTAATGTTCCTATTGAATCGCTTTTGCCGG
0.0	2.0	1.0	0.0	0.0	0.0	ACAAATGAGCCTACTGAAAGTGTTTGGCCGG
2.0	2.0	0.0	0.0	0.0	0.0	ACGAGGATGCCTACGGAATGGCCGTCTCCGG
0.0	2.0	0.0	0.0	0.0	0.0	AATTGTGCTCCTTGTGAAATGACTTCTCCGG
0.0	2.0	1.0	2.0	0.0	0.0	GATAATTATCCTGTTGAATCTATGTGGCCGG
4.0	2.0	0.0	0.0	0.0	0.0	AAGATGGCGCCTTCGGAAAATCCTTGGCCGG
0.0	2.0	0.0	1.0	0.0	0.0	CTTAATCTTCCTACTGAACATACTTGGCCGG
1.0	2.0	0.0	0.0	0.0	0.0	CCGATTGGTCCTCTTGAATTTCCTAAGCCGG
0.0	2.0	0.0	0.0	0.0	0.0	GGTAATGATCCTCTTGAAAATATGTGGCCGG
0.0	2.0	2.0	0.0	0.0	0.0	ATGAATGTGCCTGAGGAACTTGCGTTTCCGG
0.0	2.0	0.0	0.0	0.0	0.0	ACGAATATGCCTGCGGAATATGATTTTCCGG
1.0	2.0	0.0	0.0	0.0	0.0	GGGTCTTATCCTGAGGAACATGATTATCCGG
0.0	2.0	2.0	0.0	0.0	0.0	ACGAATGATCCTGTGGAATCTCATTGCCCGG
3.0	2.0	0.0	0.0	0.0	0.0	CGTAATGGGCCTAGTGAACATACTTTTCCGG
3.0	2.0	0.0	0.0	0.0	0.0	GCGAATCTTCCTACGGAAGCTTCTTTTCCGG
1.0	2.0	0.0	0.0	0.0	0.0	TCTCATTATCCTATTGAAACTAGTTATCCGG
0.0	2.0	0.0	0.0	0.0	0.0	CGTCATCTTCCTGAGGAAGTGAATTTTCCGG
3.0	2.0	1.0	0.0	0.0	0.0	AGGTTTGGTCCTATTGAATATGCGTATCCGG
3.0	2.0	5.0	0.0	0.0	0.0	CCTAATGAGCCTTATGAAGATATGTGGCCGG
0.0	2.0	0.0	0.0	0.0	0.0	CGGAATGAGCCTCAGGAAGATATGTGGCCGG
1.0	2.0	0.0	0.0	0.0	0.0	TGTAGTACTCCTATTGAAATGATGTGGCCGG
1.0	2.0	0.0	0.0	0.0	0.0	ACTAGGTCTCCTCATGAATCTTATTATCCGG
10.0	2.0	2.0	0.0	0.0	0.0	CCTTCTGGTCCTACGGAAGATACTTTTCCGG
0.0	2.0	0.0	0.0	0.0	0.0	ACTGAGGAGCCTTTGGAAATGAGTTGGCCGG
4.0	2.0	0.0	0.0	0.0	0.0	AGGGCTAGTCCTTCGGAAGATTCGTTTCCGG
0.0	2.0	1.0	0.0	0.0	0.0	CATAATAAGCCTTCTGAAACTACTTGGCCGG
0.0	2.0	1.0	0.0	0.0	0.0	AATACTTTGCCTTCTGAAAATCTTTGGCCGG
5.0	2.0	0.0	0.0	0.0	0.0	TATACTGATCCTAGTGAATCTATTTGGCCGG
2.0	2.0	0.0	0.0	0.0	0.0	GATAGGGTGCCTATTGAAACTATGTATCCGG
2.0	2.0	0.0	0.0	0.0	0.0	TGTAATAGTCCTGCTGAACATTAGCCTCCGG
0.0	2.0	11.0	3.0	0.0	0.0	TGGCTTGTGCCTGAGGAAAATACTTATCCGG
4.0	2.0	1.0	0.0	0.0	0.0	GGTTCGTGGCCTGTGGAAACGATGTATCCGG
0.0	2.0	0.0	0.0	0.0	0.0	GAGCGTAATCCTACGGAAAGTCAGGATCCGG
0.0	2.0	4.0	1.0	0.0	0.0	TTGATTGGTCCTGAGGAATCTACGTGGCCGG
0.0	2.0	0.0	0.0	0.0	0.0	TCGTATGGTCCTATTGAAACTTGGTGGGCGG
0.0	2.0	7.0	3.0	0.0	0.0	TGGAGGGAGCCTCCTGAAAGTACGTGGCCGG
0.0	2.0	1.0	1.0	0.0	0.0	ACGAATTATCCTGAGGAAAATACTTGGCCGG
0.0	2.0	0.0	0.0	0.0	0.0	TTGCAGATTCCTACTGAAAATAATGAGCCGG
2.0	2.0	0.0	0.0	0.0	0.0	TGGCTGATGCCTGAGGAAAATCACTTTCCGG
0.0	2.0	0.0	0.0	0.0	0.0	TCGATTTTGCCTGAGGAAAGTTAATGGCCGG
5.0	2.0	1.0	2.0	0.0	0.0	TATATTGGTCCTCTTGAATGGTCTTATCCGG
12.0	2.0	1.0	0.0	0.0	0.0	CAGCTTCTTCCTACGGAAAGTTGGTGGCCGG
0.0	2.0	0.0	0.0	0.0	0.0	ATTAATCTTCCTACGGAAAATAAGGATCCGG
0.0	2.0	2.0	0.0	0.0	0.0	CAGAATGTGCCTGATGAAAATCCTTGGCCGG
2.0	2.0	0.0	0.0	0.0	0.0	GAGCGTTCTCCTAGGGAAACTTTGTGGCCGG
1.0	2.0	0.0	0.0	0.0	0.0	AGGTCTCTGCCTCAGGAAGTGTCGTTTCCGG
0.0	2.0	0.0	0.0	0.0	0.0	TTTCATACCCCTATGGAATCTACTTGGCCGG
0.0	2.0	6.0	0.0	0.0	0.0	AGGAGTATGCCTATTGAATCTCTTTGGCCGG
0.0	2.0	1.0	0.0	0.0	0.0	CATAATATTCCTTCTGAATCTATGTGGCCGG
0.0	2.0	0.0	0.0	0.0	0.0	CAGAATATTCATCTGGAATCTAGTTATCCGG
0.0	2.0	2.0	3.0	0.0	0.0	GCGAATATGCCTACTGAATCGACTTGGCCGG
2.0	2.0	0.0	0.0	0.0	0.0	CCTAATACGCCTCATGAAATGTGGTGGCCGG
0.0	2.0	1.0	2.0	0.0	0.0	GATTTGCAGCCTAGGGAATTGACTTAGCCGG
0.0	2.0	0.0	0.0	0.0	0.0	CGTCTTCAGCCTATTGAATCGTCGTGGCCGG
0.0	2.0	1.0	0.0	0.0	0.0	CAGCATGAGCCTGAGGAAAATCATTGGCCGG
0.0	2.0	0.0	0.0	0.0	0.0	AGTAATGCTCCTGTGGAAAGTGAGTGGCCGG
0.0	2.0	0.0	0.0	0.0	0.0	AATCATTCTCCTTTGGAAGATTATTGGCCGG
0.0	2.0	0.0	0.0	0.0	0.0	GAGCGTATGCCTGTTGAAACTACTTGGCCGG
0.0	2.0	2.0	0.0	0.0	0.0	CGGAATGGGCCTTCTGAAATTTATTGGCCGG
0.0	2.0	0.0	0.0	0.0	0.0	GCTAGTATTCCTACTGAATCTTCTTATCCGG
2.0	2.0	0.0	0.0	0.0	0.0	AATAATCTTCCTATTGAAACTACTGATCCGG
0.0	2.0	3.0	4.0	0.0	0.0	CGTAATCTTCCTTTGGAAAGTGATTGGCCGG
4.0	2.0	0.0	0.0	0.0	0.0	TGGCATCTTCCTATGGAACTTCATTTTCCGG
0.0	2.0	2.0	0.0	0.0	0.0	TCTAAGTTTCCTGAGGAATCCAATTGGCCGG
0.0	2.0	0.0	0.0	0.0	0.0	GTTTCTGCGCCTATGGAAAGTTTTTGGCCGG
4.0	2.0	1.0	0.0	0.0	0.0	GAGGTGTCTCCTGTTGAAATGGATTTTCCGG
0.0	2.0	0.0	0.0	0.0	0.0	GGGAATAGTCCTATTGAAAGTTGGTGGCCGG
2.0	2.0	0.0	0.0	0.0	0.0	CTTAATGTGCCTATGGAAATGGAGAGTCCGG
0.0	2.0	0.0	0.0	0.0	0.0	TTTTGTGTGCCTACGGAAAATGAGTGGCCGG
2.0	2.0	0.0	0.0	0.0	0.0	CATAATCATCCTACGGAAACTATTGAGCCGG
0.0	2.0	1.0	0.0	0.0	0.0	CGGGGGGTTCCTAGTGAATCTTATTGGCCGG
0.0	2.0	0.0	0.0	0.0	0.0	CGTCCTGGTCCTGGGGAATATTCTTTTCCGG
12.0	2.0	0.0	0.0	0.0	0.0	TATAATACTCCTTCTGAAGATCTTGAGCCGG
0.0	2.0	0.0	0.0	0.0	0.0	TTGACTGTTCCTATGGAATCTTCTTGGCCGG
0.0	2.0	0.0	0.0	0.0	0.0	ACTCGTCGGCCTATGGAATCTGAGTGGCCGG
0.0	2.0	2.0	1.0	0.0	0.0	AGGAATGATCCTGTGGAAATGGATTGGCCGT
0.0	2.0	0.0	0.0	0.0	0.0	TTGAATCTGCCTGTGGAAATTACTTCGCCGG
0.0	2.0	1.0	0.0	0.0	0.0	TGGGTGTATCCTACGGAATCGAATTGGCCGG
3.0	2.0	3.0	0.0	0.0	0.0	GATTGTTGGCCTTGTGAAATGCTTATTCCGG
0.0	2.0	1.0	0.0	0.0	0.0	TGGCGTGTGCCTGAGGAAAATAGTTATCCGG
0.0	2.0	1.0	0.0	0.0	0.0	CGTCATTATCCTGTGGAAAATGATTGGCCGG
0.0	2.0	1.0	1.0	0.0	0.0	CTTAATATTCCTGTTGAAGTTCATTGGCCGC
0.0	2.0	0.0	0.0	0.0	2.0	CTTAATTATCCTGAGGAAAATGATTGGCCGG
0.0	2.0	1.0	3.0	0.0	0.0	ACGAGTATGCCTGTGGAATCGGATTGGCCGG
20.0	2.0	0.0	0.0	0.0	0.0	CATTATGGTCCTAGTGAAAGTGAGGATCCGG
4.0	2.0	0.0	0.0	0.0	0.0	TCTAATTTTCCTCTTGAATATCATTATCCGG
0.0	2.0	0.0	0.0	0.0	0.0	GTGAATATGCCTTTTGAAGGTTCGTGGCCGG
2.0	2.0	2.0	0.0	0.0	0.0	AATAGGATGCCTGAGGAACATCATTATCCGG
0.0	2.0	3.0	2.0	0.0	0.0	AGGAGTTTTCCTATTGAAACTGATTGGTCGG
19.0	2.0	4.0	0.0	0.0	0.0	CCTAATGAGCCTAATGAATATTATTTTCCGG
3.0	2.0	0.0	0.0	0.0	0.0	ACTCGGGAGCCTTCGGAAAGTGATTATCCGG
0.0	2.0	0.0	0.0	0.0	0.0	GTTAATGGGCCTATTGAAAGTCATTTTCCGG
2.0	2.0	1.0	0.0	0.0	0.0	GTGAAGGTGCCTGTGGAAATGTAGGATCCGG
0.0	2.0	0.0	0.0	0.0	0.0	TTTAATCAGCCTATGGAACATATTTATCCGG
0.0	2.0	1.0	16.0	0.0	3.0	CGTAATGTGCCTGAGGAATCTGATTGTCCGG
0.0	2.0	0.0	0.0	0.0	0.0	AGTAATCAGCCTGAGGAACAGGAGTCTCCGG
0.0	2.0	0.0	0.0	0.0	0.0	TATAATAAGCCTAGGGAAAATTCTTGGCCGG
0.0	2.0	2.0	10.0	0.0	0.0	ATTAATGTGCCTACGGAAAATGAGTGGCCGG
0.0	2.0	0.0	0.0	0.0	0.0	ACTCGTCATCCTATGGAAACTATTTGGCCGG
0.0	2.0	1.0	2.0	0.0	0.0	TTGACGCTTCCTCAGGAAACTGATTGGCCGG
0.0	2.0	9.0	11.0	0.0	0.0	ATGAATTCTCCTGAGGAAACTACTTGGCCGG
0.0	2.0	0.0	0.0	0.0	0.0	TGGCGGTATCCTCATGAAACTACGTATCCGG
0.0	2.0	0.0	0.0	0.0	0.0	AAGAGGACTCCTATTGAAATTCAGTTTCCGG
2.0	2.0	0.0	0.0	0.0	0.0	ACGAGTAGTCCTGTGGAAAATTTTGATCCGG
0.0	2.0	4.0	1.0	0.0	0.0	TTTACTGAGCCTGTTGAAAGTCTTTGGCCGG
0.0	2.0	1.0	0.0	0.0	0.0	GGTAATCTGCCTGAGGAAATGTATTGGCCGT
3.0	2.0	0.0	0.0	0.0	0.0	CAGAGGACTCCTTGTGAACATCATTTTCCGG
0.0	2.0	3.0	2.0	0.0	0.0	TTGCATTATCCTGTGGAAATCGATTTCCCGG
6.0	2.0	0.0	0.0	0.0	0.0	TTGAATTTGCCTAGTGAACAGTGGTCTCCGG
0.0	2.0	0.0	0.0	0.0	0.0	AAGAATATGCCTGTTGAAACTGATTGGCCGG
14.0	2.0	0.0	0.0	0.0	0.0	CTTCATATGCCTACTGAAAATCATGAGCCGG
0.0	2.0	2.0	0.0	0.0	0.0	TTGAATATGCCTATGGAAAATGATTGGCCGG
0.0	2.0	1.0	0.0	0.0	0.0	ATGAATTTTCCCGAGGAAACGTTGTGGCCGG
0.0	2.0	3.0	1.0	0.0	0.0	CAGAAGGGTCCTGTTGAAGATTAGTGGCCGG
3.0	2.0	0.0	0.0	0.0	0.0	TGGGTTCCGCCTGAGGAATCGACGTATCCGG
0.0	2.0	1.0	0.0	0.0	0.0	GCTAATACTCCTGAGGAAAATGAAGATCCGG
2.0	2.0	1.0	0.0	0.0	0.0	ACTGGTTGGCCTGTTGAAGTTTATTTTCCGG
0.0	2.0	1.0	0.0	0.0	0.0	TTGAATCAGCCTATGGAAGTTTTTTTTTCCG
4.0	2.0	0.0	0.0	0.0	0.0	CATGATGGTCCTGTTGAAGTGAATTATCCGG
13.0	2.0	1.0	0.0	0.0	0.0	CATGCTTCTCCTCTTGAATCTATTTGGCCGG
13.0	2.0	0.0	0.0	0.0	0.0	GTGTGTCATCCTTGTGAACTTTCTACGCCGG
2.0	2.0	0.0	0.0	0.0	0.0	CCTCGGCATCCTGAGGAAACTCAGTATCCGG
2.0	2.0	0.0	0.0	0.0	0.0	ACTAATAGGCCTAAGGAAACTACTTGGCCGG
0.0	2.0	7.0	30.0	0.0	0.0	CAGAATCTTCCTACTGAATCTAATTGGCCGG
4.0	2.0	0.0	0.0	0.0	0.0	TGGCATTCGCCTTCGGAACATCATTGGCCGG
3.0	2.0	0.0	0.0	0.0	0.0	AGGATGGCGCCTGCTGAACATGATTTTCCGG
4.0	2.0	0.0	0.0	0.0	0.0	CATATGGGTCCTATGGAAAATTCTTATCCGG
4.0	2.0	0.0	0.0	0.0	0.0	ATTAATGTTCCTTATGAAGGTGATTGGCCGG
12.0	2.0	0.0	0.0	0.0	0.0	CCTAATGTGCCTACGGAACATGAGCATCCGG
6.0	2.0	0.0	0.0	0.0	0.0	CAGAGGACGCCTGAGGAACATGTGGAGCCGG
0.0	2.0	0.0	0.0	0.0	0.0	TGGATTAATCCTCAGGAAAGTGATTATCCGG
2.0	2.0	0.0	0.0	0.0	0.0	TTGCATGATCCTGTTGAAGTTTTTTATCCGG
0.0	2.0	1.0	0.0	0.0	0.0	TTTAATGTTCCTCAGGAATTTGATTTTCCGG
2.0	2.0	13.0	2.0	0.0	0.0	CCGCAGTTGCCTGTGGAACATGATTGGCCGG
0.0	2.0	3.0	0.0	0.0	0.0	TGGAATATGCCTGTTGAAACTTCTTGGCCGG
2.0	2.0	0.0	0.0	0.0	0.0	ATGAATTCTCCTATTGAAATTGAGCATCCGG
4.0	2.0	0.0	0.0	0.0	0.0	GGGCGGATTCCTACGGAATGGAGTTGGCCGG
0.0	2.0	0.0	0.0	0.0	0.0	GATCGTGTTCCTACTGAAAATCGGTTTCCGG
1.0	2.0	0.0	0.0	0.0	0.0	AGGATGCCTCCTCAGGAAGTGTGGTATCCGG
0.0	2.0	0.0	0.0	0.0	0.0	TTGAATGAGCCTGGGTAAACTCATTGGCCGG
11.0	2.0	0.0	0.0	0.0	0.0	CTGAGGGATCCTGTGGAAGATTCGAGTCCGG
3.0	2.0	0.0	0.0	0.0	0.0	CCGAGGGTTCCTGTGGAATCTTCGTATCCGG
2.0	2.0	0.0	0.0	0.0	0.0	TATCTGCAGCCTACTGAATATTAGCTTCCGG
0.0	2.0	0.0	0.0	0.0	0.0	TCTCGTTTGCCTATTGAATTGTAGCATCCGG
1.0	2.0	0.0	0.0	0.0	0.0	AATAGGCTTCCTGTGGAAGATCAGGATCCGG
4.0	2.0	0.0	0.0	0.0	0.0	TTTCATTTTCCTGAGGAAGTTGATGATCCGG
5.0	2.0	0.0	0.0	0.0	0.0	CGGAATTGGCCTACTGAATTGACTTTTCCGG
1.0	2.0	0.0	0.0	0.0	0.0	CATAAGACGCCTATTGAAGATCATTTTCCGG
15.0	2.0	0.0	0.0	0.0	0.0	GTTCGGGAGCCTATTGAACAGTCTGAGCCGG
0.0	2.0	0.0	0.0	0.0	0.0	CATGTGTTTCCTACGGAAGATGCTTGGCCGG
0.0	2.0	4.0	1.0	0.0	0.0	TTGTGGGGGCCTAGGGAAAGTGATTGGCCGG
0.0	2.0	1.0	0.0	0.0	0.0	CAGAATCATCCTCAGGAAAATGATTATCCGG
7.0	2.0	1.0	0.0	0.0	0.0	CATTCGCTGCCTGTGGAAGCGTATTGGCCGG
1.0	2.0	0.0	0.0	0.0	0.0	AATAATGCTCCTGAGGAATGGTAGTCTCCGG
0.0	2.0	0.0	0.0	0.0	0.0	TTTAGTGCTCCTATGGAAATTACTTATCCGG
0.0	2.0	2.0	2.0	0.0	0.0	TCGCGTCTCCCTGTTGAATCTGATTGGCCGG
2.0	2.0	0.0	0.0	0.0	0.0	TGTTGTCATCCTTTTGAATATACTTTTCCGG
14.0	2.0	0.0	0.0	0.0	0.0	CCGTCGGGTCCTACTGAATCTTATTATCCGG
1.0	2.0	0.0	0.0	0.0	0.0	ACGAGGGAGCCTATTGAAATGTCTATTCCGG
0.0	2.0	1.0	3.0	0.0	0.0	CATAATCTGCCTATTGAAACTTCGTGGCCGG
6.0	2.0	1.0	0.0	0.0	0.0	CATGAGACTCCTTGTGAATGTTGGGATCCGG
0.0	2.0	6.0	22.0	0.0	0.0	TTGAATTTGCCTGAGGAAAGTCTTTGGTCGG
8.0	2.0	0.0	0.0	0.0	0.0	GCTTGTGAGCCTTGTGAATTTTGGGCGCCGG
0.0	2.0	3.0	0.0	0.0	0.0	TGGAATTCTCCTGCTGAAACTACTTGGCCGG
0.0	2.0	0.0	0.0	0.0	0.0	AATTCTGATCCTGCGGAAAATACGTGGCCGG
0.0	2.0	2.0	0.0	0.0	0.0	TCGCGGGAGCCTGATGAAAATATGTGGCCGG
2.0	2.0	0.0	0.0	0.0	0.0	ATTAATTCGCCTTCGGAAATTTTGTTTCCGG
2.0	2.0	1.0	0.0	0.0	0.0	CCTCGTCTTCCTGCGGAAGATTCTTTTCCGG
0.0	2.0	0.0	0.0	0.0	0.0	AAGAATGTGCCTGGGGAACATTCTTATCCGG
0.0	2.0	3.0	0.0	0.0	0.0	CAAACAAGAACCTCGGAAATCGATTTCCCGG
0.0	2.0	0.0	0.0	0.0	0.0	GCGATGAGTCCTGTGGAAAGTATGTGGCCGG
0.0	2.0	4.0	19.0	0.0	0.0	GGGAATCAGCATGTGGAAGATGATTGGCCGG
4.0	2.0	0.0	0.0	0.0	0.0	TCGCCTATTCCTACGGAAGTTCTTTGGCCGG
5.0	2.0	4.0	0.0	0.0	0.0	TATGCTTATCCTCAGGAACATACTTTTCCGG
0.0	2.0	8.0	3.0	0.0	0.0	TATAATACTCCTCATGAAAGTTATTGGCCGG
1.0	2.0	3.0	9.0	0.0	0.0	TCGAATAAGCCTATTGAATCTGATTGGCCGG
1.0	2.0	0.0	0.0	0.0	0.0	AGTTATTGGCCTTATGAAGATAGTTTTCCGG
3.0	2.0	0.0	0.0	0.0	0.0	TGGCGTAGTCCTTCTGAAGATACTTATCCGG
2.0	2.0	0.0	0.0	0.0	0.0	TCTCATATGCCTGTTGAAACTCCTTGGCCGG
4.0	2.0	0.0	0.0	0.0	0.0	AGGACTGGTCCTACGGAAGATTGGCTGCCGG
6.0	2.0	0.0	0.0	0.0	0.0	ATTAATTTTCCTATTGAAACGACGAATCCGG
0.0	2.0	1.0	3.0	0.0	0.0	CGTAATTGGCCTACTGAAAATGATTGGCCGG
4.0	2.0	0.0	0.0	0.0	0.0	CATGGGCGTCCTAGTGAAGATTTTTGGCCGG
0.0	2.0	1.0	0.0	0.0	0.0	TGGAATTTGCCTTCGGAAAATACGTATCCGG
2.0	2.0	0.0	0.0	0.0	0.0	AAGAATCCGCCTGCGGAACATATGTGGCCGG
0.0	2.0	0.0	0.0	0.0	0.0	GGTAATTTGCCTATGGAACAGGATTTTCCGG
0.0	2.0	0.0	0.0	0.0	0.0	GAGAATCTTCCTGAGGAAAGTTGGGATCCGG
1.0	2.0	0.0	0.0	0.0	0.0	AAGCGTAATCCTGTTGAATCTTCGTTTCCGG
0.0	2.0	1.0	1.0	0.0	0.0	CAGAATCTGCCTATTGAAACTTCCTGGCCGG
3.0	2.0	5.0	13.0	0.0	0.0	CATAATATGCCTATTGAAGATTATTGGCCGG
3.0	2.0	0.0	0.0	0.0	0.0	TTTAATCCTCCTCTTGAAGGGCATTGGCCGG
0.0	2.0	4.0	4.0	0.0	0.0	TGGCAGATTCCTGTTGAAACTTCGTGGCCGG
0.0	2.0	10.0	3.0	0.0	0.0	GCTAATTTGCCTGCTTAAAATACGTGGCCGG
0.0	2.0	0.0	0.0	0.0	0.0	ACGAATCTTCCTACGGAAAATAAGTATCCGG
0.0	2.0	2.0	7.0	1.0	0.0	CTTAATTTGCCTGAGGAATCGACGTGGCCGG
3.0	2.0	0.0	0.0	0.0	0.0	GCGAAGACTCCTACTGAATCGGAGTATCCGG
2.0	2.0	0.0	0.0	0.0	0.0	AAGAATGTTCCTACGGAATATATTGATCCGG
1.0	2.0	0.0	0.0	0.0	0.0	AAGATGCTTCCTGAGGAAAGTTCTTTTCCGG
0.0	2.0	0.0	0.0	0.0	0.0	TTGAATATGCCTACGGAAATTTATTATCCGG
0.0	2.0	3.0	1.0	0.0	0.0	CATTCGCAGCCTGTGGAAAATGATTGGCCGG
3.0	2.0	0.0	0.0	0.0	0.0	TATAATTATCCTTCTGAAACGACGAATCCGG
1.0	2.0	0.0	0.0	0.0	0.0	AAGCGTTCTCCTGTGGAAGTTTTTTATCCGG
0.0	2.0	0.0	0.0	0.0	0.0	AGGAATCTTCCTATTGAATATTTTACGCCGG
0.0	2.0	4.0	0.0	0.0	0.0	ATGAATGTTCCTATGGAATCTACTTGGCCGG
0.0	2.0	0.0	0.0	0.0	0.0	TTTCAGGAGCCTATTGAAGTTGATTTGCCGG
8.0	2.0	0.0	0.0	0.0	0.0	GCTAATAGGCCTACTGAAATGGGTTATCCGG
1.0	2.0	1.0	1.0	0.0	0.0	CGTCCTTCTCCTGAGGAAAATGATTGGCCGG
1.0	2.0	0.0	0.0	0.0	0.0	CATCGTCTTCCTATTGAAGATACTTTGCCGG
0.0	2.0	0.0	0.0	0.0	0.0	AAGATTGAGCCTATTGAAATTCATTGGCCGG
0.0	2.0	1.0	0.0	0.0	0.0	AAGAGGACTCCTATTGAATCTGATTGGCCGG
4.0	2.0	1.0	0.0	0.0	0.0	CGTAGTCTTCCTACTGAAACTAATGAGCCGG
2.0	2.0	0.0	0.0	0.0	0.0	CATAAGACTCCTCAGGAAGATATTGAGCCGG
0.0	2.0	4.0	1.0	0.0	0.0	AATAATGATCCTGTGGAAGATAGTTGGCCGG
0.0	2.0	3.0	0.0	0.0	0.0	TATCATCAGCCTATTGAATATCCTTATCCGG
0.0	2.0	0.0	0.0	0.0	0.0	TTGTATTTGCCTGTTGAAAGTATGTGGCCGG
6.0	2.0	0.0	0.0	0.0	0.0	TTGCGTACTCCTCAGGAAGTGTCTTATCCGG
4.0	2.0	0.0	0.0	0.0	0.0	TCGTCTGATCCTACTGAATCTCATTGGCCGG
0.0	2.0	0.0	0.0	0.0	0.0	TAGAATATGCCTTGTGAAACGGATGATCCGG
6.0	2.0	1.0	0.0	0.0	0.0	GCGTCGAGTCCTACTGAATCTTTGTGGCCGG
0.0	2.0	1.0	0.0	0.0	0.0	TTTGGTGATCCTCAGGAAATCGATTTCCCGG
1.0	2.0	0.0	0.0	0.0	0.0	GTTAGGGAGCCTATTGAATGGCATACTCCGG
0.0	2.0	0.0	0.0	0.0	0.0	CTGAATTATCCTATTGAAATGGTTTTTCTGG
0.0	2.0	0.0	0.0	0.0	0.0	CGTCATGAGCCTACTGAAAATACGTGGCCGG
1.0	2.0	0.0	0.0	0.0	0.0	TTGAATGTTCCTATTGAAATGCGTGATCCGG
0.0	2.0	0.0	0.0	0.0	0.0	AAGAGTTCGCCTAGTGAAACTGAGTATCCGG
0.0	2.0	0.0	0.0	0.0	0.0	GTTCTTATTCCTGTGGAAACTCATTATCCGG
0.0	2.0	5.0	1.0	0.0	0.0	TTTATTTATCCTACTGAAGATGATTGGCCGG
0.0	2.0	0.0	0.0	0.0	0.0	ACTAATCTTCCTAATGAATCTGATTATCCGG
16.0	2.0	1.0	0.0	0.0	0.0	GCTCGGCTTCCTTCTGAAACGGCGTGGCCGG
6.0	2.0	0.0	0.0	0.0	0.0	GGGCGTATGCCTGTGGAATTGATTTGGCCGG
7.0	2.0	0.0	0.0	0.0	0.0	CTTCATCTTCCTGCTGAAACTGTTTGGCCGG
0.0	2.0	0.0	0.0	0.0	0.0	TGGCATGACCCTATGGAAGATGAGGAGCCGG
4.0	2.0	0.0	0.0	0.0	0.0	TATCGTGGTCCTACTGAAATTCTGTTTCCGG
3.0	2.0	0.0	0.0	0.0	0.0	ATTAATATGCCTCTTGAACATAGTTATCCGG
1.0	2.0	12.0	0.0	0.0	0.0	AAGAATGTGCCTACGGAAACGAATGATCCGG
1.0	2.0	2.0	1.0	0.0	0.0	TTTAATTTTCCTACTGAAACTAATTGGCCGG
3.0	2.0	2.0	0.0	0.0	0.0	GATCGTCTTCCTCGTGAAGATTTTTATCCGG
1.0	2.0	0.0	0.0	0.0	0.0	TTGTGTATTCCTTGTGAATATTGGGATCCGG
1.0	2.0	1.0	0.0	0.0	0.0	AAGCCTAAGCCTATTGAAAGTAATTGGCCGG
2.0	2.0	1.0	0.0	0.0	0.0	GTTTCTGGTCCTGCGGAATGGACTTTTCCGG
4.0	2.0	0.0	0.0	0.0	0.0	AAGAGTCATCCTGTGGAAACTTGGGAGCCGG
2.0	2.0	1.0	0.0	0.0	0.0	GTTTTGGTTCCTACTGAAAATGATGAGACGG
2.0	2.0	0.0	0.0	0.0	0.0	CTTAATCGTCCTAGTGAAAATGATGCGCCGG
6.0	2.0	0.0	0.0	0.0	0.0	CGTCTTGCTCCTACTGAAGATTTGTGGCCGG
1.0	2.0	0.0	0.0	0.0	0.0	ACTATTTGGCCTTGTGAAAGTTGTTATCCGG
13.0	2.0	0.0	0.0	0.0	0.0	TCTGGTGGGCCTGCTGAAGATACGGAGCCGG
0.0	2.0	3.0	12.0	1.0	0.0	AGGAATCTCCCTGTGGAATCTAATTGGCCGG
0.0	2.0	0.0	1.0	0.0	0.0	GGGAATCAGCCTGTGGAAGATACGTATCCGG
0.0	2.0	0.0	0.0	0.0	0.0	TATAATTATCCTGTGGAAACGTATTATCCGG
0.0	2.0	5.0	1.0	0.0	0.0	TCTTTTATGCCTCTGGAAGATGATTGGCCGG
1.0	2.0	5.0	0.0	0.0	0.0	ATGATGCATCCTGAGGAAGATGATTATCCGG
0.0	2.0	5.0	3.0	0.0	0.0	ATGAATATGCCTTCGGAATCTAATTGGCCGG
0.0	2.0	2.0	0.0	0.0	0.0	CGTATGATTCCTGAGGAAAGTATGTGGCCGG
5.0	2.0	0.0	0.0	0.0	0.0	ATTAATAGGCCTGTTGAAAATTATTTTCCGG
2.0	2.0	0.0	0.0	0.0	0.0	TATCGTATTCCTATGGAAATGACTGAGCCGG
0.0	2.0	0.0	0.0	0.0	0.0	TATTATGCTCCTTTTGAATCGTCTTGGCCGG
0.0	2.0	0.0	0.0	0.0	0.0	CTGAATTTTCCTACGGAAATTGATTTTCCGG
1.0	2.0	0.0	0.0	0.0	0.0	ACGCTGGAGCCTATGGAATCTCTGTGGCCGG
5.0	2.0	0.0	0.0	0.0	0.0	GCTGCGTATCCTATTGAATATGGTTATCCGG
4.0	2.0	0.0	0.0	0.0	0.0	CAGCATGGGCCTAATGAATCGAGTTGGCCGG
0.0	2.0	3.0	1.0	0.0	0.0	CAGAATGTGCCCGAGGAAAATCCTTGGCCGG
5.0	2.0	0.0	0.0	0.0	0.0	TATCAGAATCCTATGGAAGTGTATTATCCGG
0.0	2.0	0.0	0.0	0.0	0.0	TATAGTATTCCTACTGAATCTAATGATCCGG
1.0	2.0	4.0	2.0	0.0	0.0	CGGTCTGCTCCTGTTGAATCTACTTGGCCGG
4.0	2.0	8.0	0.0	0.0	0.0	TCTTGTATGCCTGAGGAATCGCATTGGCCGG
0.0	2.0	0.0	1.0	0.0	0.0	TTTTTGTTTCCTCAGGAATCTGATTGGCCGG
2.0	2.0	3.0	0.0	0.0	0.0	TTGGTGTATCCTAGGGAAGATGTGTGGCCGG
0.0	2.0	0.0	0.0	0.0	0.0	ATTAATGCGCCTCGGGAAGAGAAGATTCCGG
2.0	2.0	1.0	0.0	0.0	0.0	TGGCGTATTCCTGTGGAAGCGTTGGAGCCGG
0.0	2.0	2.0	0.0	0.0	0.0	AATAGTATGCCTGTGGAATCTATTTGGCCGG
0.0	2.0	1.0	0.0	0.0	0.0	AGGAATGTTCCTGAGGAAAGTTGGTGGCCGG
11.0	2.0	11.0	2.0	0.0	0.0	TATGTTGGGCCTACTGAATCGTGGTGGCCGG
0.0	2.0	1.0	0.0	0.0	0.0	ATTTCGTATCCTGAGGAAGATGAGTTTCCGG
1.0	2.0	0.0	0.0	0.0	0.0	GTGAGTATTCCTCAGGAAATGTATTATCCGG
2.0	2.0	0.0	0.0	0.0	0.0	ATGCGTATTCCTACTGAAACTTCGATGCCGG
6.0	2.0	0.0	0.0	0.0	0.0	CTTTCGTCGCCTATTGAACAGTATTATCCGG
15.0	2.0	2.0	0.0	0.0	0.0	CGGTCTTGGCCTATGGAAACGGATGATCCGG
14.0	2.0	0.0	0.0	0.0	0.0	CTTAATAAGCCTATGGAAAATACTGAGCCGG
0.0	2.0	0.0	0.0	0.0	0.0	CCGAATCTTCCTAGTGAATATTTGTTTCCGG
0.0	2.0	1.0	1.0	0.0	0.0	TATAATGCTCCTACGGAAAATTATTATCCGG
0.0	2.0	0.0	0.0	0.0	0.0	AAGAATATGCCTGAGGAATTTTTTTGCCCGG
0.0	2.0	6.0	5.0	0.0	0.0	CAGAGTACGCCTGAGGAAAATACGTGGCCGG
0.0	2.0	0.0	0.0	0.0	0.0	ATTAATAATCCTATGGAAAGTTCTTTTCCGG
18.0	2.0	1.0	2.0	0.0	0.0	GCGCGTCTTCCTGCTGAACATACGTGGCCGG
0.0	2.0	0.0	0.0	0.0	0.0	AAGATGGAGCCTATGGAACATAATGAGCCGG
2.0	2.0	0.0	0.0	0.0	0.0	ACTTATCCTCCTGAGGAAGTTGATTATCCGG
0.0	2.0	0.0	0.0	0.0	0.0	CTGATGGGGCCTATGGAAAATGATTGGCCGG
2.0	2.0	0.0	0.0	0.0	0.0	GTGAATCATCCTATTGAATTGACTTATCCGG
3.0	2.0	0.0	0.0	0.0	0.0	TTGGTTTCGCCTCAGGAAAATAATTGGCCGG
0.0	2.0	0.0	0.0	0.0	0.0	TTTAGGATTCCTACGGAAGTTTCTGATCCGG
0.0	2.0	2.0	0.0	0.0	0.0	GTGAATCAGCCTCGTGAAGTTGAGTGGCCGG
0.0	2.0	0.0	0.0	0.0	0.0	ACTCGTGATCCTGTTGAAAATCAGTGGCCGG
0.0	2.0	0.0	0.0	0.0	0.0	TTTACGATTCCTGAGGAAGGGCATTGGCCGG
0.0	2.0	4.0	0.0	0.0	0.0	TCTAATATGCCTCATGAATCGAATTGGCCGG
1.0	2.0	0.0	0.0	0.0	0.0	CGGGCTTTGCCTCAGGAAACGGTGTTTCCGG
1.0	2.0	0.0	0.0	0.0	0.0	ATTGCTTTGCCTGTTGAAAATACTTGGCCGG
3.0	2.0	0.0	0.0	0.0	0.0	CTTCATGGGCCTACTGAATCTCAGTTTCCGG
2.0	2.0	0.0	0.0	0.0	0.0	ACTAATTCTCCTGAGGAAAGTGAGTCTCCGG
3.0	2.0	0.0	0.0	0.0	0.0	AAGGGGACTCCTATTGAAACGCCTTGGCCGG
0.0	2.0	0.0	0.0	0.0	0.0	TATAATAAGCCTATGGAAGTTACTTGGCAGG
1.0	2.0	0.0	0.0	0.0	0.0	AAGAATCAGCCTCTTGAAATTGATTATCCGG
2.0	2.0	0.0	0.0	0.0	0.0	ATGAAGAATCCTGTGGAAATGAGTGATCCGG
0.0	2.0	4.0	1.0	0.0	0.0	ACGAATGATCCTGTGGAATCTAATTGGCCGG
1.0	2.0	0.0	0.0	0.0	0.0	TCGTCTTATCCTACTGAAGTGAATTTTCCGG
1.0	2.0	1.0	0.0	0.0	0.0	TGGTCTAAGCCTATTGAAACTAATTATCCGG
1.0	2.0	0.0	0.0	0.0	0.0	ATGAGGAGTCCTGAGGAAAATACTTTTCCGG
2.0	2.0	0.0	0.0	0.0	0.0	TCGGGTGGGCCTATTGAAAATTTTGATCCGG
2.0	2.0	0.0	0.0	0.0	0.0	GGGCGGTGGCCTACTGAAATGATTTGGCCGG
5.0	2.0	2.0	0.0	0.0	0.0	CAGTTGTTGCCTACTGAAAATGTTTGGCCGG
3.0	2.0	0.0	0.0	0.0	0.0	GGTAATGGTCCTATTGAATCTTTTTATCCGG
0.0	2.0	9.0	15.0	1.0	0.0	TTTAATATTCCTGGGGAAAGTGATTGGCCGG
2.0	2.0	0.0	0.0	0.0	0.0	TCGCATCAGCCTCGTGAATATGAGTGGCCGG
0.0	2.0	0.0	0.0	0.0	0.0	CATCGTACGCCTGTTGAACAGACGCATCCGG
2.0	2.0	0.0	0.0	0.0	0.0	ACTAATTATCCTATTGAAGTTTTGTTTCCGG
0.0	2.0	0.0	0.0	0.0	0.0	TCTAATCTGCCTCATGAATATGATTTTCCGG
1.0	2.0	0.0	0.0	0.0	0.0	GGGAGGATGCCTCTTGAAATTAATTGGCCGG
12.0	2.0	2.0	0.0	0.0	0.0	CCGCGGGTTCCTGAGGAAAATATTTATCCGG
0.0	2.0	0.0	0.0	0.0	0.0	GGTCAGACGCCTGATGAAGATGATTGGCCGG
2.0	2.0	0.0	0.0	0.0	0.0	CATTGTTATCCTTGTGAACATTCGATGCCGG
0.0	2.0	4.0	2.0	0.0	0.0	CTTAATTCGCCTGAGGAAAATGATTATCCGG
2.0	2.0	0.0	0.0	0.0	0.0	CTGCGTAGTCCTACGGAAGATAATTATCCGG
0.0	2.0	0.0	0.0	0.0	0.0	TGGCATACTCCTTTTGAAGATGAGGAGCCGG
0.0	2.0	1.0	0.0	0.0	0.0	ATGAATTTGCCTCTTGAATATACGTTTCCGG
0.0	2.0	0.0	1.0	0.0	0.0	CTTAATACGCCTGCTGAAAGTGAGTGGCCGG
0.0	2.0	0.0	0.0	0.0	0.0	ATGCATACTCCTGTTGAATGGGGGTTTCCGG
3.0	2.0	0.0	0.0	0.0	0.0	GGGTTGCGGCCTCAGGAAAGTACGTATCCGG
0.0	2.0	2.0	0.0	0.0	0.0	ATGCAGTATCCTGAGGAAAGTCTTTATCCGG
1.0	2.0	0.0	0.0	0.0	0.0	TGGGTTGGTCCTATGGAATATACTTTTCCGG
0.0	2.0	0.0	0.0	0.0	0.0	ACTCGTGCGCCTGTTGAAGATTTTTGGCCGG
1.0	2.0	0.0	0.0	0.0	0.0	ACTCGTTTTCCTCTTGAAACTTTTTATCCGG
4.0	2.0	0.0	0.0	0.0	0.0	CATAATGAGCCTAGTGAAAATCATTTGCCGG
0.0	2.0	0.0	0.0	0.0	0.0	TATAGCCTTCCTGTGGAAGATTGGTATCCGG
2.0	2.0	0.0	0.0	0.0	0.0	TGGAATCTGCCTGGTGAAGTTGATTATCCGG
5.0	2.0	0.0	0.0	0.0	0.0	ACTCGTGAGCCTACTGAAAATAATTATCCGG
0.0	2.0	0.0	0.0	0.0	0.0	ATTCAGATTCCTGTTGAAACGCATTATCCGG
0.0	2.0	5.0	1.0	0.0	0.0	AGGGAGTATCCTGATGAATATGAGTGTCCGG
3.0	2.0	0.0	0.0	0.0	0.0	ATTAGTGTTCCTTCTGAAGAGTGGGATCCGG
0.0	2.0	6.0	1.0	0.0	0.0	TTTAATGAGCCTATTGAATGGTATGATCCGG
11.0	2.0	0.0	0.0	0.0	0.0	AAGAGTAGTCCTATTGAAGATAATTATCCGG
8.0	2.0	0.0	0.0	0.0	0.0	CAGGCTGAGCCTATTGAAGATGATTATCCGG
0.0	2.0	0.0	0.0	0.0	0.0	GTGTGGGGGCCTATTGAACATCTGTGGCCGG
0.0	2.0	1.0	0.0	0.0	0.0	GATCATTATCCTACGGAAAATACTTGGCCGG
1.0	2.0	0.0	0.0	0.0	0.0	AATAATATTCCTGATGAAGATTATTTTCCGG
0.0	2.0	0.0	0.0	0.0	0.0	ATGCGGACGCCTACTGAAAATACTTATCCGG
2.0	2.0	0.0	0.0	0.0	0.0	TTTACTCATCCTGTTGAAATGGAGTATCCGG
7.0	2.0	0.0	0.0	0.0	0.0	TTGCATGGTCCTGTTGAACATCAGTTTCCGG
0.0	2.0	0.0	0.0	0.0	0.0	TGTCATGATCCTATTGAAGATTATTATCCGG
0.0	2.0	0.0	0.0	0.0	0.0	GTTAATATTCCTAGTGAAAATACGTATACGG
0.0	2.0	0.0	0.0	0.0	0.0	CTTCGTGCTCCTACGGAACATTATTGGCCGG
0.0	2.0	0.0	0.0	0.0	0.0	AAGTGGTATCCTCTGGAAGTTAATTGGCCGG
0.0	2.0	1.0	0.0	0.0	0.0	ATTAATCACCCTATGGAAGATAATTGGCCGG
3.0	2.0	0.0	0.0	0.0	0.0	CATAATGAGCCTGCGGAAAGTGCTAATCCGG
0.0	2.0	1.0	0.0	0.0	0.0	ATGCAGATTCCTGTGGAAGATATGGATCCGG
2.0	2.0	1.0	0.0	0.0	0.0	ACGCAGGTTCCTGTTGAAATTTTTTGGCCGG
2.0	2.0	5.0	0.0	0.0	0.0	CAGATTGGTCCTAGGGAAGTTTATTTTCCGG
1.0	2.0	0.0	0.0	0.0	0.0	TTTATGGATCCTCAGGAACATGCTTATCCGG
3.0	2.0	0.0	0.0	0.0	0.0	AAGAATAAGCCTATTGAAACGAATTATCCGG
0.0	2.0	3.0	2.0	0.0	0.0	AAGGGTGATCCTGTGGAATCTAATTGGCCGG
0.0	2.0	26.0	28.0	1.0	0.0	ATGAATTTTCCTGATGAAAATAATTGGCCGG
1.0	2.0	0.0	0.0	0.0	0.0	ATTAGGGAGCCTGAGGAAAATTAGTCGCCGG
0.0	2.0	0.0	0.0	0.0	0.0	CAGTCGGTTCCTACTGAAAATTATTATCCGG
0.0	2.0	0.0	0.0	0.0	0.0	TATAATACGCCTGTTGAAACTATTTTTCCGG
1.0	2.0	0.0	0.0	0.0	0.0	TCTAATTATCCTCGTGAAAATGATGAGCCGG
0.0	2.0	0.0	0.0	0.0	0.0	CTGAGTGATCCTACTGAAGATGATTGGCCGG
2.0	2.0	0.0	0.0	0.0	0.0	CATCTTCAGCCTGAGGAAAGTACTTTTCCGG
1.0	2.0	0.0	0.0	0.0	0.0	AAGAATAAGCCTGAGGAAACTCCTTGGCCGG
1.0	2.0	1.0	0.0	0.0	0.0	CGGCATTCGCCTAGTGAATATAGTTGGCCGG
0.0	2.0	0.0	0.0	0.0	0.0	AATCATCTTCCTATTGAATCGACTTTTCCGG
4.0	2.0	0.0	0.0	0.0	0.0	TCTCATGGGCCTCTGGAATATCCGGCTCCGG
2.0	2.0	1.0	0.0	0.0	0.0	CCGAATCTTCCTCAGGAAACTACTTATCCGG
0.0	2.0	1.0	1.0	0.0	0.0	TCGCGTCTTCCTCAGGATTCTGATTGGCCGG
0.0	2.0	0.0	0.0	0.0	0.0	CTGCATAAGCCTGAGGAAAATACTTGGTCGG
0.0	2.0	3.0	2.0	0.0	0.0	ATTAATGAGCCTTCTGAATCTAATTGGCCGG
1.0	2.0	0.0	0.0	0.0	0.0	AAGACTAATCCTGTTGAAATTCAGTGGCCGG
2.0	2.0	1.0	0.0	0.0	0.0	TGGGTGCGGCCTCTGGAATCGACTTGGCCGG
7.0	2.0	0.0	0.0	0.0	0.0	TTGAGGATGCCTATGGAAGATTGTGATCCGG
6.0	2.0	0.0	0.0	0.0	0.0	GTTAATCATCCTGTTGAAAGTTGGCTGCCGG
0.0	2.0	0.0	0.0	0.0	0.0	AAGAATATTCCTATGAAAAGTTCGTGGCCGG
0.0	2.0	4.0	7.0	0.0	0.0	ATGAATATTCCTCTTGAAAGTGATTGGCCTG
0.0	2.0	1.0	0.0	0.0	0.0	TTTAATTATCCTGAGGAAACGAAGTGGCCGG
3.0	2.0	0.0	0.0	0.0	0.0	CGTGCTTTGCCTACTGAAACTATGTTTCCGG
2.0	2.0	0.0	0.0	0.0	0.0	ATTAATGTTCCTGTGGAAAATCTTAATCCGG
3.0	2.0	0.0	0.0	0.0	0.0	GATCGTTTGCCTTCGGAAGTGTCGTTTCCGG
0.0	2.0	1.0	4.0	0.0	0.0	CGCAATACGCCTGAGGAAGTGAGTTGGCCGG
2.0	2.0	1.0	0.0	0.0	0.0	ACGCGGAATCCTACTGAATATACTTTTCCGG
0.0	2.0	2.0	0.0	0.0	0.0	TATATTTATCCTACTGAAAATGATTGGCCGG
1.0	2.0	0.0	0.0	0.0	0.0	AGTCGTATTCCTTCGGAATATGATTTTCCGG
4.0	2.0	0.0	0.0	0.0	0.0	GCGAGTATTCCTAGTGAACATAATGACCGGA
3.0	2.0	5.0	2.0	0.0	0.0	TATATGTGGCCTTTGGAAAATGATTGGCCGG
0.0	2.0	0.0	0.0	0.0	0.0	GGTCTTGGTCCTACGGAATATCATTATCCGG
2.0	2.0	3.0	0.0	0.0	0.0	TATACTGGGCCTGCGGAAAATGTTGAGCCGG
0.0	2.0	6.0	1.0	0.0	0.0	AGGAATCAGCCTGAGGAACATTCTTGTCCGG
0.0	2.0	0.0	0.0	0.0	0.0	ACTAAGCTGCCTGCGGAATATACTATTCCGG
0.0	2.0	1.0	0.0	0.0	0.0	ATGAGTTTTCCTTCGGAATCTACTTGGCCGG
0.0	2.0	3.0	0.0	0.0	0.0	AAGAATGTTCCTAGGGAAATGGCTTTTCCGG
0.0	2.0	1.0	0.0	0.0	0.0	TTGAATACTCCTGTGGAAGTTCATTTCCCGG
1.0	2.0	4.0	0.0	0.0	0.0	AAGAATACTCCTACTGAAATTCGTTTTCCGG
4.0	2.0	0.0	0.0	0.0	0.0	CTGAGGCAGCCTATTGAACATCTTCTGCCGG
0.0	2.0	2.0	0.0	0.0	0.0	TTGAATGTTCCTTCTTAAGTGTATTGGCCGG
0.0	2.0	0.0	0.0	0.0	0.0	AATGGTCTTCCTAGGGAAAATACGTTTCCGG
0.0	2.0	0.0	0.0	0.0	0.0	AAGACTGCTCCTGTTGAATATTATTGGCCGG
0.0	2.0	2.0	0.0	0.0	0.0	AGTGGTAATCCTATTGAATATGGTTATCCGG
0.0	2.0	0.0	0.0	0.0	0.0	CAGAGGATGCCTGAGGAAGATACGTTTCCGG
0.0	2.0	0.0	0.0	0.0	0.0	TATTCGATGCCTCTTGAAAATGAGTTTCCGG
2.0	2.0	3.0	0.0	0.0	0.0	TTGTCTTCTCCTGTTGAAATGCATTTTCCGG
0.0	2.0	1.0	1.0	0.0	0.0	GGGAATCAGCCTGAGGAAAATGATGATCCGG
0.0	2.0	0.0	0.0	0.0	0.0	TATAATGGGCCTACGGAAAATCATTATCCGG
0.0	2.0	11.0	69.0	2.0	1.0	CTGAATTATCCTGAGGAATCTGATTGGCCGG
0.0	2.0	0.0	0.0	0.0	0.0	ACGAGTATTCCTGTGGAAATTTATTTTCCGG
8.0	2.0	0.0	0.0	0.0	0.0	CGGACTTATCCTGCTGAATCTCATTATCCGG
3.0	2.0	0.0	0.0	0.0	0.0	CAGGATCAGCCTACGGAATCTATTTGGCCGG
3.0	2.0	0.0	0.0	0.0	0.0	TATTATGGTCCTTCTGAAATGTTGTGGCCGG
3.0	2.0	5.0	0.0	0.0	0.0	ACTAGGTCTCCTCTTGAAAATACTTATCCGG
0.0	2.0	0.0	0.0	0.0	0.0	CTATAATAGTCCTAGGAAGTGAGTTGGCCGG
9.0	2.0	3.0	2.0	0.0	0.0	TCGCATACGCCTCCGGAACCGACGCTGCCGG
3.0	2.0	3.0	0.0	0.0	0.0	AAGTCTTTGCCTACTGAAAGTCAGTATCCGG
0.0	2.0	1.0	2.0	0.0	0.0	TGGAATAAGCCTATTGAATCTGATTGGCCGT
3.0	2.0	7.0	0.0	0.0	0.0	ATTAATTCGCCTACGGAAAGTAGTATGCCGG
0.0	2.0	1.0	0.0	0.0	0.0	GTTAATGTGCCTGTTGAATATGAGTATCCGG
22.0	2.0	0.0	0.0	0.0	0.0	CTTAATTCTCCTGTTGAAACTGATACTCCGG
7.0	2.0	3.0	0.0	0.0	0.0	ACGGGTACTCCTAGTGAAGGTGATTGGCCGG
0.0	2.0	3.0	0.0	0.0	0.0	TATCAGATTCCTATTGAAACTCATGATCCGG
0.0	2.0	0.0	0.0	0.0	0.0	ATTAGTTATCCTACGGAAAGTATTGATCCGG
0.0	2.0	0.0	0.0	0.0	0.0	GAGCGTTGTCCTACGGAAATTTATGATCCGG
1.0	2.0	2.0	0.0	0.0	0.0	ACTAATGTTCCTGCTGAATATACGATGCCGG
2.0	2.0	3.0	0.0	0.0	0.0	TGGCATGAGCCTCAGGAAAATTCTGGGCCGG
4.0	2.0	0.0	0.0	0.0	0.0	GTGTCTCGTCCTTCTGAAGATCAGTGGCCGG
0.0	2.0	1.0	0.0	0.0	0.0	CAGTATGGTCCTATTGAAACTTCTTGGCCGG
3.0	2.0	0.0	0.0	0.0	0.0	TATAATACGCCTACGGAAGATCATTCTCCGG
0.0	2.0	0.0	0.0	0.0	0.0	CAAACAAGAACTCAGGAAATCGATTTCCCGG
0.0	2.0	0.0	0.0	0.0	0.0	CGGAATGAGCCTACGGAATATACCTATCCGG
0.0	2.0	0.0	1.0	0.0	0.0	AAGAATGTGCCTGAGGAAAATCCTTGGCCGG
0.0	2.0	0.0	0.0	0.0	0.0	AATAGGGAGCCTACGGAATTGCTTTTTCCGG
0.0	2.0	1.0	0.0	0.0	0.0	TTTAATACTCCTACTGAATCTACTTTTCCGG
0.0	2.0	0.0	1.0	0.0	0.0	CTTAATGTTCCTATTGAATCGCTTTGGCCAG
0.0	2.0	0.0	0.0	0.0	0.0	TCGAATGATCCTCGGGAAATGAGTTGGCCGG
1.0	2.0	0.0	0.0	0.0	0.0	TGGACGTTTCCTATTGAAACGCATGATCCGG
7.0	2.0	0.0	0.0	0.0	0.0	TGTAGTGGTCCTTCTGAACAGAGTTGGCCGG
0.0	2.0	6.0	1.0	0.0	0.0	TTGTTTCATCCTTCTGAAAATACTTGGCCGG
1.0	2.0	1.0	0.0	0.0	0.0	ATGAGGGAGCCTACGGAATCTATTTTTCCGG
0.0	2.0	1.0	0.0	0.0	0.0	CATTTTGGGCCTGAGGAATCTACTTGGCCGG
1.0	2.0	0.0	0.0	0.0	0.0	TATTCTAAGCCTGTTGAATATACTTATCCGG
6.0	2.0	0.0	0.0	0.0	0.0	CAGCGTTCGCCTACGGAAGTGTCGTATCCGG
0.0	2.0	0.0	0.0	0.0	0.0	CTTAAGAAGCCTGTGGAACATCATTATCCGG
11.0	2.0	0.0	0.0	0.0	0.0	CTTGGGGATCCTCAGGAAACTTGGTATCCGG
0.0	2.0	0.0	0.0	0.0	0.0	TATAATGCTCCTACGGAATATGAGTTTCCGG
5.0	2.0	0.0	0.0	0.0	0.0	TTGAAGGAGCCTATGGAATCGGTTTATCCGG
1.0	2.0	1.0	1.0	0.0	0.0	GGTCTTGAGCCTATGGAATCGCATTGGCCGG
0.0	2.0	0.0	0.0	0.0	0.0	TGGAATATGCCTGAGGAAAGTGTGACGCCGG
0.0	2.0	0.0	0.0	0.0	0.0	ACTCGTCAGCCTAGTGAATATGATTTTCCGG
0.0	2.0	1.0	0.0	0.0	0.0	CGGAATGGGCCTTCTGAAAGTTAATGGCCGG
0.0	2.0	3.0	1.0	0.0	0.0	GATAATATGCCTGTGGAAAATGATTGGCCGG
0.0	2.0	0.0	0.0	0.0	0.0	TGTTGTTATCCTATGGAATCTCATTCGCCGG
0.0	2.0	0.0	0.0	0.0	0.0	TGGTCTGAGCCTGTTGAATCGAGTATTCCGG
2.0	2.0	0.0	0.0	0.0	0.0	GGTCGTGTGCCTGTGGAATTTGGTGAGCCGG
1.0	2.0	1.0	0.0	0.0	0.0	CTTCATGAGCCTGTTGAAACTGATGATCCGG
5.0	2.0	0.0	0.0	0.0	0.0	TTTCTGAGTCCTGAGGAAAATAATGAGCCGG
0.0	2.0	0.0	0.0	0.0	0.0	TCGAATATTCCTGAGGAAATGGGTTTCCCGG
0.0	2.0	0.0	0.0	0.0	0.0	TTTAATGCTCCTGTGGAAATTTCTTGGCCGG
3.0	2.0	0.0	0.0	0.0	0.0	CTTATGTATCCTAGGGAAAATGCTAGGCCGG
0.0	2.0	1.0	3.0	0.0	0.0	CAGCATATGCCTCAGGAAGATCATTGGCCGG
1.0	2.0	0.0	0.0	0.0	0.0	TATGATGATCCTCAGGAAAGTCAGTATCCGG
0.0	2.0	0.0	0.0	0.0	0.0	ATGGTGATGCCTCAGGAAATTGATTGGCCGG
0.0	2.0	13.0	8.0	0.0	0.0	TGGAATATCCCTGCGGAATATGATTTTCCGG
0.0	2.0	1.0	0.0	0.0	0.0	CTTAATGATCCTGTGGAATATGATTATCCGG
0.0	2.0	2.0	0.0	0.0	0.0	AGGAATGGTCCTTCTGAAGATTTGTGGCCGG
0.0	2.0	8.0	0.0	0.0	0.0	TGGAATAGTCCTATTGAACATCCGGATCCGG
0.0	2.0	1.0	0.0	0.0	0.0	TGTTGTGATCCTGATGAATATTATATGCCGG
8.0	2.0	0.0	0.0	0.0	0.0	TCGAATAGGCCTATTGAAATGTTTTATCCGG
0.0	2.0	0.0	0.0	0.0	0.0	ATGAGTATGCCTGTTGAAACGACTTATCCGG
0.0	2.0	3.0	0.0	0.0	0.0	ATGAATGTTCCTATTGAATCTACTTGGCCGG
0.0	2.0	0.0	0.0	0.0	0.0	TTGAATACGCCTACTGAAAATACTTATCCGG
0.0	2.0	0.0	0.0	0.0	0.0	CGGAATCACCCTGAGGAATATGAGCTGCCGG
0.0	2.0	0.0	0.0	0.0	0.0	ATTAATGTGCCTGTGGAAACTCAGTGGCCGG
0.0	2.0	0.0	0.0	0.0	0.0	CGGAATGCGCCTACGGAAGATGATTGGCCGG
7.0	2.0	0.0	0.0	0.0	0.0	GATCGGGTGCCTATGGAAAATGAGATTCCGG
4.0	2.0	0.0	0.0	0.0	0.0	GCTTCTATTCCTCAGGAAACTATTTGGCCGG
0.0	2.0	0.0	0.0	0.0	0.0	ACTGCGAGTCCTGATGAATATTCTTGGCCGG
0.0	2.0	2.0	0.0	0.0	0.0	GTGAGGTGGCCTATGGAAACGACTTGGCCGG
1.0	2.0	0.0	0.0	0.0	0.0	TAGCATCGTCCTGAGGAAGAGTGGGTGCCGG
0.0	2.0	0.0	0.0	0.0	0.0	CGTCTTTCTCCTGCGGAAAATGATTGGCCGG
9.0	2.0	0.0	0.0	0.0	0.0	TCGTCTTCGCCTGTGGAACTTGCTTATCCGG
0.0	2.0	3.0	0.0	0.0	0.0	TTTAATCAGCCTCAGGAAAATGAGTGGCCGG
1.0	2.0	0.0	0.0	0.0	0.0	GATTGTAGTCCTTGTGAAACTATGACGCCGG
0.0	2.0	1.0	0.0	0.0	0.0	ACGCGTGTGCCTGTTGAAATGTATTTTCCGG
3.0	2.0	3.0	0.0	0.0	0.0	AGGCAGATGCCTAATGAATCGCTGTGGCCGG
0.0	2.0	0.0	0.0	0.0	0.0	TTTAATTCTCCTGTTGAAAATAGTTATCCGG
0.0	2.0	2.0	1.0	0.0	0.0	TATAATTCTCCTACTGAAACTACGTGGCCGG
0.0	2.0	0.0	0.0	0.0	0.0	TCGAGGGTTCCTGAGGAAAATAGTTTTCCGG
0.0	2.0	0.0	0.0	0.0	0.0	ATGAATACTCCTGAGGAAAATGAGTATCCGG
2.0	2.0	0.0	0.0	0.0	0.0	CATAGGGCGCCTCATGAAGATCCGTGGCCGG
3.0	2.0	0.0	0.0	0.0	0.0	GTGCGTCTTCCTCAGGAAGATTGGTTGCCGG
4.0	2.0	0.0	0.0	0.0	0.0	GCTCGTCTGCCTTGTGAAATGGATGAGCCGG
5.0	2.0	5.0	0.0	0.0	0.0	GCTAATGTTCCTCAGGAAAATGATTGTCCGG
5.0	2.0	0.0	0.0	0.0	0.0	TTTAATCTTCCTGCTGAATCGGGTTATCCGG
6.0	2.0	0.0	1.0	0.0	0.0	GGTAGGTTTCCTGTTGAATATGATGATCCGG
1.0	2.0	1.0	1.0	0.0	0.0	ATTAATATTCCTGATGAAACTTATTGGCCGG
3.0	2.0	0.0	0.0	0.0	0.0	AAGAGTTTGCCTGCGGAAAATTATTATCCGG
0.0	2.0	0.0	0.0	0.0	0.0	TGGCATCAGCCTCTGGAAGATGATTGGCCGG
0.0	2.0	0.0	0.0	0.0	0.0	GTTAATATTCCTGTGGAATGGAATGATCCGG
0.0	2.0	0.0	0.0	0.0	0.0	AAGAGTATTCCTACGGAATATGCTTGGCCGG
0.0	2.0	1.0	0.0	0.0	0.0	TATAATACTCCTGAGGAAATTGATTGGCTGG
9.0	2.0	0.0	0.0	0.0	0.0	TATAATATGCCTATTGAAACGGCTCATCCGG
2.0	2.0	1.0	0.0	0.0	0.0	CTTCAGGTTCCTGCTGAATATGATGAGCCGG
0.0	2.0	0.0	0.0	0.0	0.0	TCGAATATGCCTCAGGAACATGTTTATCCGG
0.0	2.0	5.0	20.0	1.0	0.0	ATGAATTATCCTGAGGAAAGTTATTGGCCGG
2.0	2.0	0.0	0.0	0.0	0.0	AAGCAGACTCCTGTGGAAGATCATAGTCCGG
0.0	2.0	0.0	0.0	0.0	0.0	ACGAATATTCCTCTTGAAGTGCATTGCCCGG
0.0	2.0	2.0	0.0	0.0	0.0	TATCGGGTTCCTGAGGAAACTACTTGGCCGG
0.0	2.0	0.0	9.0	0.0	1.0	CGTAATGTGCCTGAGGAATCTGATTGGGCGG
1.0	2.0	0.0	0.0	0.0	0.0	AAGATTGGTCCTATGGAAGTGATTTTTCCGG
5.0	2.0	0.0	0.0	0.0	0.0	CAGGCTGATCCTCATGAATCGTTTTGGCCGG
0.0	2.0	0.0	0.0	0.0	0.0	AATCGTACTCCTACGGAAACTCATTTTCCGG
3.0	2.0	0.0	0.0	0.0	0.0	TGTTCTTCTCCTACGGAAACTCCGTGGCCGG
1.0	2.0	1.0	0.0	0.0	0.0	AATAAGAAGCCTTCTGAAAATGATGAGCCGG
1.0	2.0	0.0	0.0	0.0	0.0	GTGCATGTGCCTACGGAAATTCATTTTCCGG
0.0	2.0	0.0	0.0	0.0	0.0	GAGCGTGATTCTATTGAAACGACTTGGCCGG
1.0	2.0	1.0	0.0	0.0	0.0	AAACAAGAACCTCAGGAAATGTCGTGGCCGG
0.0	2.0	6.0	0.0	0.0	0.0	ACTATGAATCCTATTGAAACTAATTGGCCGG
0.0	2.0	2.0	0.0	0.0	0.0	TATTCTTTGCCTAGTGAAGATGAGTGGCCGG
42.0	2.0	0.0	0.0	0.0	0.0	ACGTGTCATCCTTGTGAAATGTCGCATCCGG
0.0	2.0	0.0	0.0	0.0	0.0	AAGTTGCCTCCTGAGGAAAGTATGTATCCGG
0.0	2.0	0.0	0.0	0.0	0.0	TTTAATATGCCTGAGGAAAGTCTGTGGCCGG
0.0	2.0	15.0	4.0	0.0	0.0	GGGAATCATCCTACGGAATCGGATTGGCCGG
19.0	2.0	1.0	0.0	0.0	0.0	CCGCGGCTGCCTGAGGAACATAGTTTTCCGG
0.0	2.0	0.0	0.0	0.0	0.0	GGGAATATGCCTGGGGAATATTCTTATCCGG
0.0	2.0	0.0	0.0	0.0	0.0	TTTAGGCTGCCTGTTGAATCTAATTTTCCGG
0.0	2.0	0.0	0.0	0.0	0.0	TAGCGTTCTCCTACGGAAACGGAGTGGCCGG
1.0	2.0	5.0	0.0	0.0	0.0	TATAATAGTCCTCATGAAAATGATGATCCGG
0.0	2.0	0.0	0.0	0.0	0.0	CGTACTTTTCCTGCGGAAAATACTTGGCCGG
1.0	2.0	0.0	0.0	0.0	0.0	AGTAATGATCCTGTGGAAAGTATGTTTCCGG
0.0	2.0	0.0	0.0	0.0	0.0	CTACATATTCCTGTGGAAACTGATGATCCGG
0.0	2.0	1.0	0.0	0.0	0.0	ATTAATATGCCTGCGGAATCTTATTGGCCGG
0.0	2.0	0.0	0.0	0.0	0.0	GTGTATGGGCCTGATGAATATATTTTTCCGG
2.0	2.0	2.0	0.0	0.0	0.0	CCGAAGTATCCTGTGGAACATCATTATCCGG
5.0	2.0	0.0	0.0	0.0	0.0	CCGAATTATCCTATTGAAGTGGATATTCCGG
0.0	2.0	0.0	0.0	0.0	0.0	CTTAATGTTCCTATTGAATCTCATTGGCCGG
0.0	2.0	6.0	6.0	0.0	0.0	ACGAATATGCCTATTGAACATGAGTGGCCGG
1.0	2.0	0.0	0.0	0.0	0.0	AGGCTTGCTCCTGAGGAAAATACGTTTCCGG
1.0	2.0	1.0	0.0	0.0	0.0	ATGAATATGCCTTCGGAATCGATGTGGCCGG
1.0	2.0	0.0	0.0	0.0	0.0	TTGATTTTTCCTACTGAATCTTATTATCCGG
0.0	2.0	4.0	3.0	0.0	0.0	CTGAATCAGCCTACGGAAACTTCTTGGCCGG
1.0	2.0	0.0	0.0	0.0	0.0	AATAATATTCCTCTTGAAAGTTATTATCCGG
0.0	2.0	0.0	0.0	0.0	0.0	ATTAATTTGCCTCAGGCACATACTTTTCCGG
3.0	2.0	0.0	0.0	0.0	0.0	ATTAATTTTCCTGCGGAAGATGTGGATCCGG
3.0	2.0	0.0	0.0	0.0	0.0	ATTCGTTGGCCTGTTGAAATGTAGATGCCGG
0.0	2.0	1.0	0.0	0.0	0.0	GTGCCTCAGCCTACTGAAGAGATGTGGCCGG
0.0	2.0	9.0	2.0	0.0	0.0	GCTAATATTCCTACGGAAGATTCTTGGACGG
3.0	2.0	0.0	0.0	0.0	0.0	CGTCATCAGCCTAAGGAATTTTCTTGGCCGG
0.0	2.0	0.0	0.0	0.0	0.0	TTGAATTTGCCTGTTGAAATGCATTGGCCGG
0.0	2.0	0.0	0.0	0.0	0.0	TGGATTGAGCCTTATGAAGCTATTAATCCGG
5.0	2.0	0.0	0.0	0.0	0.0	AAGAATGTGCCTACTGAAACTCTTGATCCGG
0.0	2.0	6.0	6.0	0.0	0.0	TTTAATCAGCCTGCTGAAGATACGTGGTCGG
0.0	2.0	0.0	0.0	0.0	0.0	TGTCATGGTCCTTGGGAATCTTATTGGCCGG
0.0	2.0	1.0	0.0	0.0	0.0	TATCAGATTCCTATTGAACTGTCTTATCCGG
1.0	2.0	0.0	0.0	0.0	0.0	TTTATGGGTCCTCATGAAGATGATTATCCGG
0.0	2.0	1.0	0.0	0.0	0.0	TGTAAGAAGCCTGTGGAATTTCAGTTTCCGG
1.0	2.0	0.0	0.0	0.0	0.0	CAGAAGCTGCCTACGGAAACTATGGAGCCGG
0.0	2.0	1.0	4.0	0.0	0.0	TATAATCAGCCTATTGAATCTACTTAGCCGG
3.0	2.0	0.0	0.0	0.0	0.0	CGTTTGCAGCCTGTGGAAATTGATCATCCGG
3.0	2.0	6.0	0.0	0.0	0.0	TTGGATGGGCCTGCTGAAAATTTGTATCCGG
0.0	2.0	1.0	0.0	0.0	0.0	ATGAATAATCCTCAGGAAGATCATTGGCCGG
0.0	2.0	0.0	0.0	0.0	0.0	CTTAGTCATCCTGTGGAAAATCTTTATACGG
1.0	2.0	0.0	0.0	0.0	0.0	CGTATGTCTCCTATTGAAATGCATTTTCCGG
3.0	2.0	0.0	0.0	0.0	0.0	TATAATGATCCTCAGGAATCTTGGTAGCCGG
0.0	2.0	2.0	1.0	0.0	0.0	TTTTTTATTCCTGATGAAAGTTATTGGCCGG
3.0	2.0	2.0	1.0	0.0	0.0	CTTCAGAGTCCTGAGGAAACGACTGAGCCGG
0.0	2.0	0.0	0.0	0.0	0.0	TCGTCTGCTCCTGAGGAAGATAATTGGCCGG
1.0	2.0	0.0	0.0	0.0	0.0	GATAATATTCCTGATGAATATGAGTTTCCGG
6.0	2.0	0.0	0.0	0.0	0.0	TCGCAGAGTCCTCAGGAAACGGAGTATCCGG
0.0	2.0	0.0	0.0	0.0	0.0	ATGAATGAGCCTGAGGAACATATTTGCCCGG
0.0	2.0	0.0	0.0	0.0	0.0	TTGCCTGTGCCTAGTGAATATGAGTGGCCGG
2.0	2.0	0.0	0.0	0.0	0.0	TATTTTGAGCCTAGTGAACAGACGTGGCCGG
0.0	2.0	0.0	0.0	0.0	0.0	TGGAATTCTCCTGAGGAAAATTCTTTTCCGG
7.0	2.0	0.0	0.0	0.0	0.0	AGTAGGGGTCCTACGGAATCTAGGTGGCCGG
0.0	2.0	1.0	2.0	0.0	0.0	CAGAATCTGCCTATTGAAACTTTGTGGCCGG
0.0	2.0	0.0	0.0	0.0	0.0	TGGAGGCTGCCTATTGAAACTTCTTTTCCGG
0.0	2.0	1.0	0.0	0.0	0.0	TATAATGATCCTCTTGAAACGTCTTGGCCGG
6.0	2.0	0.0	0.0	0.0	0.0	TCGTGTGCGCCTTGTGAATTTTATAATCCGG
0.0	2.0	11.0	18.0	0.0	0.0	CTTAATTCGCCTGAGGAAAGTGATTGGCCGG
1.0	2.0	0.0	0.0	0.0	0.0	GCTAATATTCCTATTGAACATCATTTGCCGG
0.0	2.0	7.0	2.0	0.0	0.0	CAGAATTTGACTACGGAAAGTAATTGGCCGG
1.0	2.0	0.0	0.0	0.0	0.0	TCGCGTACGCCTGTTGAAAATATGGAGCCGG
1.0	2.0	0.0	0.0	0.0	0.0	CCGCATATTCCTAAGGAAAATTCTTAGCCGG
0.0	2.0	1.0	0.0	0.0	0.0	TTACAAGAACCTCAGGAAATCCATTTCCCGG
1.0	2.0	0.0	0.0	0.0	0.0	ACTAATTTTCCTCAGGAATCGCCATGGCCGG
0.0	2.0	0.0	0.0	0.0	0.0	AGGAATGAGCCTACGGAATGGACTTATCCGG
1.0	2.0	0.0	0.0	0.0	0.0	TTGAGTCTTCCTGTGGAAGATTCTTTTCCGG
0.0	2.0	0.0	2.0	0.0	0.0	GTGAATATTCCTATTGAAAATACGTGGTCGG
0.0	2.0	0.0	0.0	0.0	0.0	TCGTCGGCTCCTGAGGAAAATACGTGGCCGG
4.0	2.0	0.0	0.0	0.0	0.0	GCTCCTGGGCCTCTGGAATCTCATTGGCCGG
0.0	2.0	0.0	0.0	0.0	0.0	ATGAATTTGCCTATGGAAAATGGTTATCCGG
0.0	2.0	0.0	0.0	0.0	0.0	TTGATGTCTCCTAATGAACCGTATGAGACGG
0.0	2.0	0.0	0.0	0.0	0.0	ACTCATACTCCTCGGGAAACGCCTTATCCGG
2.0	2.0	1.0	0.0	0.0	0.0	CTTAATTCGCCTGTGGAATTTCAGTTTCCGG
1.0	2.0	0.0	0.0	0.0	0.0	GTGCATCTTCCTTCGGAAGCGGATTGGCCGG
0.0	2.0	0.0	0.0	0.0	0.0	TTGACTCTGCCTGATGAAAGTGATTGGCCGG
0.0	2.0	0.0	0.0	0.0	0.0	AATAATATTCCTCAGGAAACTACTTATCCGG
4.0	2.0	0.0	0.0	0.0	0.0	TTTAATCTTCCTACTGAATCGAGTCTGCCGG
0.0	2.0	4.0	1.0	0.0	0.0	TTTGGTGATCCTCAGGAAAGTGATTGGCCGG
0.0	2.0	6.0	11.0	0.0	0.0	AAGAATGAGCCTACTCAAAATACGTGGCCGG
3.0	2.0	0.0	0.0	0.0	0.0	TCGTCTACTCCTATTGAACATACGTATCCGG
5.0	2.0	0.0	0.0	0.0	0.0	AATGGTAGGCCTGTGGAAATGATGTGGCCGG
2.0	2.0	0.0	0.0	0.0	0.0	AAGTTGGTGCCTCATGAAAGTGTTTGGCCGG
3.0	2.0	0.0	0.0	0.0	0.0	AAGAATTTTCCTAGTGAATATCCTGATCCGG
0.0	2.0	1.0	0.0	0.0	0.0	CATCCGGCGCCTGCTGAATCTACGTGGCCGG
0.0	2.0	0.0	0.0	0.0	0.0	GATAATTCTCCTGTGGAAAATGATGAGCCGG
2.0	2.0	5.0	0.0	0.0	0.0	CTTTTTAGGCCTATGGAAAATACGTGGCCGG
3.0	2.0	0.0	0.0	0.0	0.0	CTGTTGGATCCTCAGGAATCGCATATTCCGG
0.0	2.0	2.0	0.0	0.0	0.0	CAGAATTATCCTATTGAAACGCATTGGCCGG
2.0	2.0	0.0	0.0	0.0	0.0	GTGAATTCGCCTGAGGAAAATACTAATCCGG
1.0	2.0	5.0	26.0	2.0	1.0	ACTAATTGGCCTGAGGAAAATGATTGGCCGA
10.0	2.0	2.0	0.0	0.0	0.0	CCTAATGGTCCTGAGGAAAATCATGATCCGG
0.0	2.0	1.0	0.0	0.0	0.0	GAGAATTATCCTATTGAAACTTCGTGGCCGG
5.0	2.0	0.0	0.0	0.0	0.0	ACTAATACTCCTACGGAAAATCTGGAGCCGG
0.0	2.0	0.0	0.0	0.0	0.0	AATCCTAATCCTATTGAAATGAATTGGCCGG
0.0	2.0	0.0	0.0	0.0	0.0	AGTAATCCTCCTATGGAACATTATTTTCCGG
2.0	2.0	0.0	0.0	0.0	0.0	CGTCATGCGCCTCAGGAATCTAATTATCCGG
3.0	2.0	2.0	0.0	0.0	0.0	AGGTCTATTCCTGAGGAATTGGATTGGGCGG
1.0	2.0	0.0	0.0	0.0	0.0	ATTAATCATCCTATCGAAGATAATTGGCCGG
0.0	2.0	8.0	0.0	0.0	0.0	TTTAATATTCCTCAGGAAGATGTTTGGCCGG
4.0	2.0	0.0	0.0	0.0	0.0	CGGATTATTCCTCAGGAAAATATGTGGCCGG
4.0	2.0	1.0	0.0	0.0	0.0	GATCGTTTGCCTATGGAAGTGTGGTTTCCGG
0.0	2.0	2.0	0.0	0.0	0.0	ACGTCTTATCCTACTGAAGTGCATTATCCGG
2.0	2.0	0.0	0.0	0.0	0.0	GAGCATGAGCCTCTGGAATATAGTTATCCGG
2.0	2.0	1.0	0.0	0.0	0.0	TTGGGTCATCCTGTTGAAATGAGTTATCCGG
0.0	2.0	14.0	25.0	0.0	0.0	ATGAATCTTCCTATGGAAGATACTTGGCCGG
0.0	2.0	0.0	0.0	0.0	0.0	TTTAAGTATCCTGTGGAAAATCATTGGCCGG
1.0	2.0	0.0	0.0	0.0	0.0	CGTCAGACTCCTATTGAACATATGATTCCGG
0.0	2.0	0.0	0.0	0.0	0.0	CGGAATCTTCCTGAGGAAAATACGTGGCCGG
2.0	2.0	0.0	0.0	0.0	0.0	GTTAATCATCCTACGGAAGTTAGTTTTCCGG
2.0	2.0	0.0	0.0	0.0	0.0	CCTCAGCTGCCTATGGAATGGGGGTATCCGG
1.0	2.0	0.0	0.0	0.0	0.0	ATTATGTTTCCTATTGAACATGCTTGGCCGG
0.0	2.0	0.0	0.0	0.0	0.0	ACGAATGATCCTGCGGAATCTATGTGGCCGG
0.0	2.0	0.0	0.0	0.0	0.0	CGGAATGAGCCTTCTGAAAATAAGTGCCCGG
3.0	2.0	0.0	0.0	0.0	0.0	GGTAATATGCCTGTGGAATATCTGTATGCGG
5.0	2.0	0.0	0.0	0.0	0.0	ATTCGGGGTCCTATTGAATGGATGTCGCCGG
3.0	2.0	0.0	0.0	0.0	0.0	ATGAGGGCGCCTATGGAAACGGGTTGGCCGG
0.0	2.0	0.0	0.0	0.0	0.0	GCTAATGTTCCTACGGAATATCATTTTCCGG
4.0	2.0	1.0	0.0	0.0	0.0	TTGAATATGCCTAGGGAATGTTGTATGCCGG
1.0	2.0	1.0	0.0	0.0	0.0	TTTACTGGTCCTTTGGAATCGGCGTGGCCGG
0.0	2.0	0.0	0.0	0.0	0.0	ATTAATGAGCCTTGGGAATTTGATTTTACGG
0.0	2.0	5.0	8.0	0.0	0.0	TAGAGTATTCCTCAGGAAAATGATTGGCCGG
0.0	2.0	0.0	0.0	0.0	0.0	CAGATTGGGCCTATTGAATGGGCTTGGCAGG
1.0	2.0	0.0	0.0	0.0	0.0	GCTGAGAGTCCTACTGAAAGTGAGTATCCGG
0.0	2.0	0.0	0.0	0.0	0.0	CATCGTATTCCTAGTGAAGTGTATCATCCGG
2.0	2.0	0.0	0.0	0.0	0.0	AGTAATATGCCTATTGAAAGTAATTTTCCGG
5.0	2.0	0.0	0.0	0.0	0.0	TGTGTGGGTCCTCAGGAATTTAGTTTTCCGG
0.0	2.0	0.0	0.0	0.0	0.0	TTGCGTCTGCCTTATGAATCTGATTGGCCGG
1.0	2.0	0.0	0.0	0.0	0.0	CAGAATATTCCTAGTGAATATTATTTTCCGG
0.0	2.0	0.0	0.0	0.0	0.0	TTGAATAATCCTAGTGAAACGTTTTGGCCGG
0.0	2.0	0.0	0.0	0.0	0.0	GGTAGTAGTCCTAGTGAAAATGATGATCCGG
3.0	2.0	0.0	0.0	0.0	0.0	ATGAATCTTCCTACTGAAAGTAGTGAGCCGG
0.0	2.0	0.0	0.0	0.0	0.0	AGGAATGCTCCTACGGAAGATTATTGGCCGG
0.0	2.0	0.0	0.0	0.0	0.0	TGGCGTGTTCCTGAGGAAAGTCCGTGGCCGG
4.0	2.0	0.0	0.0	0.0	0.0	TCTGGTGGGCCTCTTGAAATGCTTTTTCCGG
0.0	2.0	4.0	35.0	1.0	1.0	CTGAATTATCCTGAGGAATCTTATTGGCCGG
0.0	2.0	3.0	3.0	0.0	0.0	TATAATCCTCCTAAGGAAAATACGTGGCCGG
2.0	2.0	0.0	0.0	0.0	0.0	TCGATGTCTCCTACGGAAAATTCTTGGCCGG
5.0	2.0	0.0	0.0	0.0	0.0	GAGCATCAGCCTAGGGAAAGTCTGTGGCCGG
0.0	2.0	1.0	0.0	0.0	0.0	CAGAATGTGCCTGAGGAAAATCCTTGGACGG
0.0	2.0	2.0	2.0	0.0	0.0	ATGAATATTCCTCTTGAAAGTGTTTGGCCGG
1.0	2.0	0.0	0.0	0.0	0.0	GCTCAGAGTCCTGTTGAATCGCAGTGGCCGG
0.0	2.0	3.0	0.0	0.0	0.0	AATAGTGTTCCTATGGAATTTTATTTTCCGG
0.0	2.0	0.0	0.0	0.0	0.0	TTGAGTGAGCCTACGGAAGATAATTGGCCGG
3.0	2.0	0.0	0.0	0.0	0.0	CTTATGCTGCCTCATGAAGATATGTGGCCGG
4.0	2.0	0.0	0.0	0.0	0.0	CTGTCTTTTCCTACTGAAGATGTTCATCCGG
0.0	2.0	0.0	0.0	0.0	0.0	TCGTCTGTTCCTGAGGAAAGTCTGTGGCCGG
0.0	2.0	0.0	0.0	0.0	0.0	ATGAATATGCCTGCTGAATGGACTTTTCCGG
0.0	2.0	0.0	0.0	0.0	0.0	AGGAATAATCCTCAGGAAGATCATTTGCCGG
0.0	2.0	0.0	0.0	0.0	0.0	CTGCTGCTGCCTGAGGAATCTGGGTGGCCGG
0.0	2.0	8.0	3.0	0.0	0.0	ATTAATGTTCCTATGGAAGCTGATTGGCCGG
1.0	2.0	0.0	0.0	0.0	0.0	TATCTTGATCCTATGGAAACGACGTATCCGG
1.0	2.0	0.0	0.0	0.0	0.0	CGTAATCCGCCTATGGAAAATCATTTTCCGG
0.0	2.0	0.0	0.0	0.0	0.0	GCTAATATTCCTACGGAAGCTTCTTGGCCGG
7.0	2.0	1.0	0.0	0.0	0.0	TCGACTCATCCTTCGGAATCTCAGTGGCCGG
0.0	2.0	1.0	0.0	0.0	0.0	CAGAATAGTCCTATTGAAGATTTTTGGCCGG
3.0	2.0	0.0	0.0	0.0	0.0	GTTCCGTATCCTGTTGAATGGCCGTGGCCGG
0.0	2.0	2.0	0.0	0.0	0.0	TGGAAGATGCCTATGGAAGATTATTGGCCGG
4.0	2.0	0.0	0.0	0.0	0.0	AATGCGGTTCCTGAGGAACATCAGTGGCCGG
0.0	2.0	0.0	0.0	0.0	0.0	ACGAATACTCCTATGGAATTTCAGTGGCCGG
0.0	2.0	0.0	0.0	0.0	0.0	CATTCGCAGCCCGTGGAAGATTATTGGCCGG
8.0	2.0	0.0	0.0	0.0	0.0	CTTAATCTGCCTTTGGAACATGATTATCCGG
1.0	2.0	0.0	0.0	0.0	0.0	TCTCGTACGCCTGCGGAAGGGACTTATCCGG
0.0	2.0	2.0	0.0	0.0	0.0	ATGAATATTCCTTTGGAATCTAATTGTCCGG
0.0	2.0	0.0	0.0	0.0	0.0	AGGAATGTGCCTGTGGAAGATGAGCATCCGG
0.0	2.0	3.0	1.0	0.0	0.0	AGGAATCTGCCTGTGGAAAGTCATTGCCCGG
0.0	2.0	4.0	3.0	0.0	0.0	CGGAATGTGCCTTTTGAAGATTATTATCCGG
2.0	2.0	0.0	0.0	0.0	0.0	GCGTCTGTGCCTCTTGAAAGTTGGTGGCCGG
0.0	2.0	1.0	0.0	0.0	0.0	GGGAATATTCCTATTGAAATGTCTTTTCCGG
0.0	2.0	0.0	0.0	0.0	0.0	GTTTGTATGCCTGTTGAAGATGATTGGCCGG
9.0	2.0	2.0	0.0	0.0	0.0	CATCGTTCGCCTGCTGAAAGTACTTATCCGG
2.0	2.0	1.0	0.0	0.0	0.0	CGTAATGTTCCTGAGGAACATATGCATCCGG
2.0	2.0	0.0	0.0	0.0	0.0	AGGAATGCTCCTGTTGAACTTGATTTGCCGG
0.0	2.0	7.0	6.0	0.0	0.0	GCGAATATGCCTGCTCAATCGACTTGGCCGG
2.0	2.0	0.0	0.0	0.0	0.0	CTGAATATTCCTACTGAACAGGAGAATCCGG
0.0	2.0	1.0	0.0	0.0	0.0	AATAATATGCCTGATTAAAGTGAGTGGCCGG
3.0	2.0	0.0	0.0	0.0	0.0	CTTAATGGTCCTTCGGAATATTATTATCCGG
9.0	2.0	5.0	3.0	0.0	0.0	TCGAGGCAGCCTTGTGAAGATTATTATCCGG
0.0	2.0	0.0	0.0	0.0	0.0	TTTAATACTCCTTCGGAATCCTTTTATCCGG
0.0	2.0	0.0	1.0	0.0	0.0	AAGGCTTTTCCTTCTGAATCGGATTGGCCGG
0.0	2.0	0.0	0.0	0.0	0.0	TCTAATGATCCTGTGGAATATTGGTATCCGG
1.0	2.0	2.0	0.0	0.0	0.0	GTTCATCTTCCTCAGGAAAATATGGAGCCGG
2.0	2.0	5.0	0.0	0.0	0.0	ATTCGGATTCCTTGGGAATCGACTTGGCCGG
0.0	2.0	1.0	0.0	0.0	0.0	TTTCAGAAGCCTCAGGAAAATTCGTGGCCGG
0.0	2.0	1.0	0.0	0.0	0.0	GTGAATGTTCCTCGTGAAGATTGGTGGCCGT
0.0	2.0	0.0	0.0	0.0	0.0	ACTCGTCATCCTACGGAAACTCATTGGCCGG
0.0	2.0	8.0	13.0	0.0	0.0	AAGAATGATCCTGTGGAAGATGATTGGCCGG
2.0	2.0	2.0	0.0	0.0	0.0	GTTAGGATTCCTGTTGAAAATTTTTTTCCGG
0.0	2.0	5.0	9.0	0.0	0.0	CATAATTATCCTACAGAATCTGATTGGCCGG
1.0	2.0	7.0	12.0	0.0	0.0	CTTAATTGGCCTACGGAAACTGATTGGCCGG
0.0	2.0	1.0	2.0	0.0	0.0	ATGAATGCTCCTGTTGAAAGTGATTAGCCGG
0.0	2.0	2.0	0.0	0.0	0.0	ACGAATATTCCTATTGAATATACGTATCCGG
0.0	2.0	2.0	0.0	0.0	0.0	ACGAATAATCCTGAGGAAGTGTGTTGGCCGG
0.0	2.0	2.0	0.0	0.0	0.0	ACTAGGTTTCCTGTTGAAAGTATGATTCCGG
4.0	2.0	0.0	0.0	0.0	0.0	CATCGGAGTCCTAAGGAAACTACTTGGCCGG
3.0	2.0	0.0	0.0	0.0	0.0	CATAAGGCGCCTAAGGAAGATGATTATCCGG
13.0	2.0	0.0	1.0	0.0	0.0	CCTTTGGCGCCTCAGGAAAGTAATTGGCCGG
0.0	2.0	7.0	5.0	0.0	0.0	ATGAATGTTCCTATCGAAGCTGATTGGCCGG
0.0	2.0	0.0	0.0	0.0	0.0	TTTAATCAGCCTGTTGAAACTTCGTGGCCGG
0.0	2.0	0.0	0.0	0.0	0.0	ATTAGTGTGCCTGTTGAACTTCATTGGCCGG
1.0	2.0	0.0	0.0	0.0	0.0	AATATTGAGCCTAGTGAATATGAGTGGCCGG
1.0	2.0	0.0	0.0	0.0	0.0	ATGAATCGTCCTATTGAAACGTATCATCCGG
3.0	2.0	0.0	0.0	0.0	0.0	CAGAAGATGCCTACTGAATGGTGGATTCCGG
0.0	2.0	1.0	1.0	0.0	0.0	AATAATATGCCTGATGAAAATGATTGGCCGG
1.0	2.0	2.0	0.0	0.0	0.0	TTTAATATTCCTACGGAAAGTTTTGCGCCGG
0.0	2.0	0.0	7.0	0.0	0.0	GGGAATCAGCCTGTGGAAATGGATTGGCCGG
1.0	2.0	0.0	0.0	0.0	0.0	TTTAATACTCCTATGGAAACTTCTACGCCGG
0.0	2.0	8.0	5.0	0.0	0.0	ATGAATCTGCCTGTGGAAAGTCATTGGCCGG
0.0	2.0	1.0	0.0	0.0	0.0	TATCAGGTGCCTGAGGAAGATACGCTTCCGG
1.0	2.0	4.0	0.0	0.0	0.0	TTGAAGAATCCTCCGGAAGAGAATAGTCCGG
0.0	2.0	1.0	4.0	0.0	0.0	TGGGCGGATCCTCAGGAAACGGATTGGCCGG
4.0	2.0	1.0	0.0	0.0	0.0	ATTAAGTTTCCTATTGAAGTTTATTGGCCGG
0.0	2.0	0.0	0.0	0.0	0.0	ACTCGTCAGCCTGAGGAAAATATGTGGCCGG
5.0	2.0	0.0	0.0	0.0	0.0	CATAAGGGGCCTATTGAAAGTTGGGATCCGG
2.0	2.0	4.0	0.0	0.0	0.0	GTGATGGAGCCTGCTGAAAATTATTATCCGG
0.0	2.0	0.0	0.0	0.0	0.0	ACTCGTCAGCCTACTGAAGATCAGTGGCCGG
0.0	2.0	0.0	0.0	0.0	0.0	ACTCGTCGGCCTATTGAATCTTCGTGGCCGG
0.0	2.0	0.0	0.0	0.0	0.0	ATTAATAAGCCTACGGAAGAGAGTGATCCGG
0.0	2.0	0.0	0.0	0.0	0.0	ATGAATCTTCCTGCTGAATCTACTTGGCCGG
0.0	2.0	1.0	0.0	0.0	0.0	GGGTTTGGGCCTATTGAATCGGAGTGGCCGG
1.0	2.0	0.0	0.0	0.0	0.0	CTGCATAGTCCTTTGGAAATGTCTTTTCCGG
4.0	2.0	0.0	0.0	0.0	0.0	AGGAATAGTCCTATTGAAGATAGTATTGCGG
0.0	2.0	0.0	0.0	0.0	0.0	ACTCGTCAGCCTATTGAATTTCATTTTCCGG
2.0	2.0	9.0	2.0	0.0	0.0	ATTAATAGGCCTGAGGAAGCTCTGTGGCCGG
0.0	2.0	2.0	0.0	0.0	0.0	AAGAATATTCCTCAGGAAATCGATTTCCCGG
5.0	2.0	0.0	0.0	0.0	0.0	TATTGTTATCCTTGTGAAAATACTGATCCGG
3.0	2.0	0.0	0.0	0.0	0.0	ATTAGGACTCCTATTGAAGATGATCTGCCGG
0.0	2.0	0.0	0.0	0.0	0.0	TTGCGTATTCCTACTGAAACTAATTGGCCGG
0.0	2.0	0.0	0.0	0.0	0.0	ACTACTACGCCTGTGGAAGATGATTTTCCGG
7.0	2.0	0.0	0.0	0.0	0.0	CTTGCTACTCCTCTGGAAATGGCGTGGCCGG
3.0	2.0	0.0	0.0	0.0	0.0	CAGAATGTGCCTCTGGAAACGAGTTATCCGG
2.0	2.0	0.0	0.0	0.0	0.0	TATTCTGAGCCTGGGGAATATGATCATCCGG
6.0	2.0	2.0	0.0	0.0	0.0	CTTGGTGGTCCTAGGGAAAGTACGTATCCGG
0.0	2.0	0.0	0.0	0.0	0.0	GGGAGGATTCCTGAGGAAACGATGTGTCCGG
0.0	2.0	0.0	0.0	0.0	0.0	AGTAGGCTTCCTTCGGAAAATCAGTGGCCGG
1.0	2.0	0.0	0.0	0.0	0.0	TATCTGCATCCTACTGAAAGTTCTTTTCCGG
4.0	2.0	0.0	0.0	0.0	0.0	AGGATGAGGCCTGCGGAATCTCTTTGGCCGG
0.0	2.0	12.0	10.0	0.0	0.0	TATAATACTCCTGAGGAAAATGAGTGGCCGG
1.0	2.0	0.0	0.0	0.0	0.0	CATAGTATGCCTTCTGAAACTACTTTTCCGG
0.0	2.0	5.0	2.0	0.0	0.0	TCTAATTTTCCTGAGGAAAATACTTATCCGG
5.0	2.0	0.0	0.0	0.0	0.0	CGTGGGTTGCCTGTTGAAACTTTTTATCCGG
0.0	2.0	7.0	11.0	0.0	0.0	CAGAATTTTCCTGAGGAATCTCAGTGGCCGG
0.0	2.0	3.0	3.0	0.0	0.0	CTTAATTTGCCTGTGGAAACGAATTGGCCGG
0.0	2.0	0.0	0.0	0.0	0.0	TTTTTTGGTCCTATTGAAGATCTGTGGCCGG
0.0	2.0	0.0	0.0	0.0	0.0	AAGAGTGAGCCTATTGAACATCAGTGGCAGG
0.0	2.0	1.0	0.0	0.0	0.0	TGGAATATGCCTGTTCAAACTCCTTGGCCGG
0.0	2.0	0.0	0.0	0.0	0.0	ACTCGTCATCCTGTTGAAATTTATTATCCGG
0.0	2.0	3.0	2.0	0.0	0.0	CTTAATACTCCTTCTTAATCTACGTGGCCGG
0.0	2.0	0.0	0.0	0.0	0.0	ATGAATGTTCCTATGGAAAATTATTGGCCGG
0.0	2.0	0.0	0.0	0.0	0.0	AAGCAGTCTCCTATTGAATGGACGGATCCGG
0.0	2.0	1.0	5.0	0.0	0.0	AAGAATCAGCCTACTGAATCTTATTGACCGG
3.0	2.0	0.0	0.0	0.0	0.0	ACAAAGTCTCCTGAGGAAAATGTTGATCCGG
1.0	2.0	0.0	0.0	0.0	0.0	TTTAAGGATCCTGTGGAAAATTTGTATCCGG
0.0	2.0	0.0	0.0	0.0	0.0	TGTAATCAGCCTTTGGAAGTTTATTATCCGG
2.0	2.0	1.0	0.0	0.0	0.0	ATTAGGTATCCTACTGAAACTCAGGATCCGG
3.0	2.0	0.0	0.0	0.0	0.0	CTTTCGGTGCCTCAGGAAGTTATGTTTCCGG
10.0	2.0	0.0	0.0	0.0	0.0	GGTCATATGCCTGTTGAAAATGAGCTGCCGG
1.0	2.0	0.0	0.0	0.0	0.0	CATCAGGAGCCTGAGGAAAGTGATGATCCGG
3.0	2.0	0.0	0.0	0.0	0.0	CGTAATGGTCCTTCTGAACATTTTTGGCCGG
0.0	2.0	0.0	0.0	0.0	0.0	TATATTGAGCCTATTGAAAATAGTTATCCGG
15.0	2.0	0.0	0.0	0.0	0.0	CTTAATTATCCTGTGGAAAATAATATGCCGG
0.0	2.0	1.0	0.0	0.0	0.0	TCTAAGTTTCCTGAGGAATCGAGTTGGCCGG
9.0	2.0	3.0	0.0	0.0	0.0	ATTCGTGGGCCTCTTGAAACTGATGATCCGG
2.0	2.0	0.0	0.0	0.0	0.0	ATTAATTATCCTTTGGAAACGCATTATCCGG
2.0	2.0	1.0	0.0	0.0	0.0	TATAAGGCGCCTGTGGAATCTCGTTGGCCGG
4.0	2.0	0.0	0.0	0.0	0.0	TGTAATTATCCTAGTGAAAATCATTATCCGG
0.0	2.0	0.0	0.0	0.0	0.0	TGTAATGCGCCTAGTGAAAATCATTGGCCGG
1.0	2.0	0.0	0.0	0.0	0.0	TATACGATGCCTATTGAAAATCATTTTCCGG
0.0	2.0	0.0	0.0	0.0	0.0	TTTAATAGGCCTGAGGAAATGTTTTTTCCGG
0.0	2.0	0.0	0.0	0.0	0.0	TGTAATCAGCCTGTTGAAAATGATTATCCGG
0.0	2.0	4.0	2.0	0.0	0.0	TGGAATGTGCCTTCGGAAAATACTTATCCGG
7.0	2.0	2.0	0.0	0.0	0.0	CTGTTGATTCCTACTGAAGATATGTGGCCGG
0.0	2.0	0.0	0.0	0.0	0.0	TATAGGGAGCCTATTGAATCTACTTATCCGG
1.0	2.0	0.0	0.0	0.0	0.0	AATAATGATCCTCAGGAAAGTCCTTCTCCGG
2.0	2.0	0.0	0.0	0.0	0.0	CCTAATACGCCTATTGAACATATTTATCCGG
2.0	2.0	0.0	0.0	0.0	0.0	GGTCTTCAGCCTTTGGAATCGATTTGGCCGG
0.0	2.0	0.0	0.0	0.0	0.0	GCTTCGAGGCCTACGGAAGTTCATTTTCCGG
1.0	2.0	0.0	0.0	0.0	0.0	CAGAAGACTCCTACGGAACATATTTGGCCGG
4.0	2.0	0.0	0.0	0.0	0.0	AATCGTTTGCCTCGTGAAGATAATTGGCCGG
7.0	2.0	3.0	0.0	0.0	0.0	CCTAATACTCCTTGTGAATGTAATTTTCCGG
0.0	2.0	1.0	0.0	0.0	0.0	TTGAATCATCCTGAGGAAAATGGTTATCCGG
0.0	2.0	0.0	0.0	0.0	0.0	GCTAATAATCCTGCGGAAGGTGATTGGCCGG
4.0	2.0	0.0	0.0	0.0	0.0	CGTACGATGCCTATGGAAAATGATGAGCCGG
3.0	2.0	0.0	0.0	0.0	0.0	TGGGGTCAGCCTACTGAAACTCAGGATCCGG
4.0	2.0	0.0	0.0	0.0	0.0	GCTCTGGGGCCTACTGAATCGATTTGGCCGG
8.0	2.0	1.0	0.0	0.0	0.0	GCTTGTCATCCTTGTGAATATCATTAGCCGG
0.0	2.0	4.0	2.0	0.0	0.0	CGGAATTTGCCTGTTGAAGATTATTATCCGG
0.0	2.0	5.0	3.0	0.0	0.0	CCTAATCAGCCTACTGAAGATTATTGGCCGG
1.0	2.0	7.0	1.0	0.0	0.0	AATAATCCTCCTCAGGAAGATGAGTTGCCGG
0.0	2.0	0.0	0.0	0.0	0.0	TTTAATGGTCCTCTGGAAATTTCTTGGCCGG
5.0	2.0	1.0	0.0	0.0	0.0	TGTCATGAGCCTAGGGAATGGTAGAGTCCGG
3.0	2.0	0.0	0.0	0.0	0.0	TGTTGTACGCCTTGGGAACATTATTATCCGG
4.0	2.0	0.0	0.0	0.0	0.0	CGTGCTGTTCCTGTTGAATCTACCTATTCCG
1.0	2.0	0.0	0.0	0.0	0.0	CCTAGGACTCCTGTGGAAACTATGTCTCCGG
0.0	2.0	0.0	0.0	0.0	0.0	CATAGTTCTCCTCAGGAATGGGGTGATCCGG
0.0	2.0	0.0	0.0	0.0	0.0	AAGAAGGATCCTGTTGAAATGACGTGTCCGG
10.0	2.0	0.0	0.0	0.0	0.0	CATAGTGTGCCTAGTGAAACTACTTATCCGG
0.0	2.0	1.0	0.0	0.0	0.0	TTTGCTGAGCCTACTGAAAATGAGTGGCCGG
7.0	2.0	0.0	0.0	0.0	0.0	TCGAATCGTCCTACGGAAGTGGATTGTCCGG
1.0	2.0	0.0	0.0	0.0	0.0	ATTCGGGATCCTCGTGAAAGTCAGTGGCCGG
0.0	2.0	0.0	0.0	0.0	0.0	AAGAATTCTCCTATGGAAATGACTGTTCCGG
1.0	2.0	0.0	0.0	0.0	0.0	ATTAGGGCGCCTGATGAAAATGTGTGGCCGG
0.0	2.0	0.0	0.0	0.0	0.0	AGGAATGTGCCTTCTGAATCCAATTATCCGG
1.0	2.0	0.0	0.0	0.0	0.0	AAGATGTATCCTGAGGAAATGAATTTTCCGG
4.0	2.0	0.0	0.0	0.0	0.0	AATAGGCAGCCTGTGGAATCGACTCATCCGG
4.0	2.0	0.0	0.0	0.0	0.0	CTGTCTACGCCTACGGAAACTCCTTGGCCGG
3.0	2.0	0.0	0.0	0.0	0.0	ACTCGTATGCCTACGGAAAATACGATTCCGG
6.0	2.0	0.0	0.0	0.0	0.0	CGTCATGGGCCTGAGGAAAATAGTATTCCGG
5.0	2.0	0.0	0.0	0.0	0.0	TCTCGTGGTCCTGTTGAAATGGATACGCCGG
0.0	2.0	6.0	19.0	0.0	0.0	GTGAATTATACTACGGAAACTGATTGGCCGG
0.0	2.0	8.0	4.0	0.0	0.0	TTGAATGAGCCTACGGAAGATAATTGGCAGG
4.0	2.0	2.0	1.0	0.0	0.0	CCGAGTACGCCTCATGAAAGTACTTGGCCGG
0.0	2.0	0.0	0.0	0.0	0.0	ACTCGTTTGCCTGTTGAAGATCCTTATCCGG
3.0	2.0	0.0	0.0	0.0	0.0	AAGATGGCTCCTACGGAAACTCCGTGGCCGG
3.0	2.0	0.0	0.0	0.0	0.0	TGTCATTCTCCTACGGAAAAGTGTTTGCCGG
0.0	2.0	3.0	0.0	0.0	0.0	AAGAGTAGGCCTCAGGAAACTTCCTGGCCGG
5.0	2.0	2.0	0.0	0.0	0.0	TATGCTTATCCTGTGGAATGGTAGAGGCCGG
0.0	2.0	10.0	101.0	6.0	33.0	CTTAATGTGCCTGAGGAATCTGATTGGCCGG
0.0	2.0	0.0	0.0	0.0	0.0	AATCTTAAGCCTTTGGAAAGTCATTGGCCGG
1.0	2.0	0.0	0.0	0.0	0.0	CTGCGTGCGCCTTCGGAAAATCATTGGCCGG
4.0	2.0	2.0	0.0	0.0	0.0	AAGAGGAGTCCTGTTGAACTGAATTGGCCGG
4.0	2.0	0.0	0.0	0.0	0.0	TATAATATTCCTACTGAATATACTCATCCGG
0.0	2.0	6.0	0.0	0.0	0.0	TTTAAGGATCCTGTTGAAGATTGGTGGCCGG
7.0	2.0	0.0	0.0	0.0	0.0	TTGAGGGAGCCTCAGGAATCGTCGTTTCCGG
1.0	2.0	0.0	0.0	0.0	0.0	GAGCATGGTCCTTTTGAAAATGAGTATCCGG
0.0	2.0	0.0	0.0	0.0	0.0	TGTATTTTTCCTTGTGAAGTGAGTTGGCCGG
2.0	2.0	0.0	0.0	0.0	0.0	TTTCGGTTGCCTATTGAAATTGATTATCCGG
5.0	2.0	0.0	0.0	0.0	0.0	TTTAGGCAGCCTGAGGAAAATCATCTTCCGG
1.0	2.0	0.0	0.0	0.0	0.0	AAGAATCTTCCTATTGAATGGCGGTGGCCGG
2.0	2.0	0.0	0.0	0.0	0.0	TATCGTCAGCCTCTTGAAACTCATTATCCGG
0.0	2.0	0.0	0.0	0.0	0.0	ATGCATTATCCTATTGAAGAAACTTGGCCGG
1.0	2.0	1.0	0.0	0.0	0.0	CAGCGTGAGCCTCAGGAAAGTAATGATCCGG
7.0	2.0	0.0	0.0	0.0	0.0	CTTAATGAGCCTTCTGAAACTACTTATCCGG
0.0	2.0	1.0	0.0	0.0	0.0	TTTAATCTTCCTACTGAAAATCATTGGTCGG
0.0	2.0	0.0	0.0	0.0	0.0	ACGAATAATCCTGAGGAAGATGATTATCCGG
0.0	2.0	0.0	0.0	0.0	0.0	CTTCATGTTCCTGTGGAATTTAATTGGCCGG
0.0	2.0	0.0	0.0	0.0	0.0	ACGAATTCTCCTGTGGAATATTAGTAGCCGG
0.0	2.0	1.0	0.0	0.0	0.0	GTGAATAATCCTGAGGAAAATACTGAGCCGG
17.0	2.0	1.0	0.0	0.0	0.0	GCGTTGCAGCCTCATGAAGATGAGTGGCCGG
2.0	2.0	0.0	0.0	0.0	0.0	AATCAGAGTCCTGGGGAAGATGTTTGGCCGG
0.0	2.0	0.0	0.0	0.0	0.0	TATCGGAATCCTGAGGAAACGAATTGGCCGT
4.0	2.0	0.0	0.0	0.0	0.0	CGTAATGAGCCTATTGAAACTCATACTCCGG
1.0	2.0	2.0	0.0	0.0	0.0	TTGAATATTCCTGTGGAATGGGCGCATCCGG
0.0	2.0	0.0	0.0	0.0	0.0	TCGACGGATCCTATTGAAACTTATTATCCGG
12.0	2.0	0.0	0.0	0.0	0.0	TGGCGTGATCCTGTTGAAATGGAGGCTCCGG
0.0	2.0	0.0	0.0	0.0	0.0	TATAGGGATCCTATGGAAAATAATGAGCCGG
0.0	2.0	0.0	0.0	0.0	0.0	TGGAATGCTCCTATTGAAATGTATTTTCCGG
4.0	2.0	0.0	0.0	0.0	0.0	ATGAAGATGCCTTTGGAACGTGAGTTTCCGG
3.0	2.0	3.0	0.0	0.0	0.0	AATAGTGATCCTTCTGAAACTGGGTGGCCGG
4.0	2.0	0.0	0.0	0.0	0.0	TTTAAGTATCCTATTGAACATCTGGATCCGG
1.0	2.0	0.0	0.0	0.0	0.0	TGTGATGGTCCTATTGAAGTGGGTAATCCGG
1.0	2.0	27.0	25.0	0.0	0.0	CGTAATATTCCTATTGAAGATTATTGGCCGG
0.0	2.0	1.0	0.0	0.0	0.0	TCGAATTCTCCTGAGGAAGTTTGGTTTCCGG
2.0	2.0	0.0	0.0	0.0	0.0	AATAATTTTCCTGCTGAACATCTTTATCCGG
0.0	2.0	0.0	0.0	0.0	0.0	AGGTCTATTCCTGTGGAAATGGATGATCCGG
5.0	2.0	0.0	1.0	0.0	0.0	TATCCTTGGCCTGCTGAATCTATGTGGCCGG
0.0	2.0	0.0	0.0	0.0	0.0	CGTAATCTTCCTCAGGAATATACTTTTCCGG
0.0	2.0	0.0	0.0	0.0	0.0	TATAAGTCTCCTCAGGAAAATGGTTGGCCGG
0.0	2.0	2.0	0.0	0.0	0.0	TGTCGTATGCCTAGTGAATCTAGTTGGCCGG
4.0	2.0	0.0	0.0	0.0	0.0	ACGAATCAGCCTGTGGAACAGGAGTCGCCGG
0.0	2.0	2.0	0.0	0.0	0.0	TGGTTTGGTCCTGTTGAATGGGAGTGGCCGG
0.0	2.0	0.0	0.0	0.0	0.0	TGTACGGATCCTCAGGAATCTTTTTATCCGG
1.0	2.0	1.0	3.0	0.0	0.0	TATTCTTATCCTACGGAAACTCTGTGGCCGG
1.0	2.0	4.0	0.0	0.0	0.0	AATCTTGGTCCTACGGAAAATGCTTGGCCGG
2.0	2.0	4.0	0.0	0.0	0.0	CGTTGGGGGCCTACTGAAACTAATTCTCCGG
0.0	2.0	0.0	0.0	0.0	0.0	AAGAATACTCCTGTGGAAAATAATTATCCGG
0.0	2.0	2.0	3.0	0.0	0.0	TCGCGTCTTCCTCAGGAATCTACTTGGCCGG
1.0	2.0	4.0	0.0	0.0	0.0	AGTCCTATGCCTTGTGAAGATGATTGGCCGG
0.0	2.0	1.0	0.0	0.0	0.0	CAGCAGGATCCTATTGAAGATGATTGGCCGG
2.0	2.0	0.0	0.0	0.0	0.0	TCTAGGGGGCCTATGGAATCGTATGAGCCGG
0.0	2.0	7.0	1.0	0.0	0.0	CCTATGCTTCCTTCGGAAGATGAGTGGCCGG
0.0	2.0	0.0	0.0	0.0	0.0	CTTCCTACTCCTACGGAAAGTGTGTGGCCGG
0.0	2.0	0.0	0.0	0.0	0.0	TGGAGTCTTCCTACTGAAAGTGCTTGTCCGG
0.0	2.0	0.0	0.0	0.0	0.0	ACTCGTCAGCCTGTTGAATATAATTGGCCGG
1.0	2.0	0.0	0.0	0.0	0.0	AATAATTTTCCTATTGAATATACTATTCCGG
7.0	2.0	0.0	0.0	0.0	0.0	TATAGGAGTCCTATTGAAACGGAGGATCCGG
3.0	2.0	0.0	0.0	0.0	0.0	ATGAATAGGCCTATTGAAGATCGTGAGCCGG
0.0	2.0	0.0	0.0	0.0	0.0	TGGAGTCATCCTGTTGAAACGACTGTTCCGG
3.0	2.0	0.0	0.0	0.0	0.0	CCTCTGATGCCTATGGAAACGGGGTGGCCGG
0.0	2.0	3.0	0.0	0.0	0.0	TTTTCTTGGCCTCATGAAAATACTTGGCCGG
0.0	2.0	0.0	2.0	0.0	0.0	CTTAATGTTCCTATTGAATCGGATTGGCCGG
0.0	2.0	0.0	0.0	0.0	0.0	TCGAATGTTCCTATTGAATATTTTTTTCCGG
3.0	2.0	0.0	0.0	0.0	0.0	AGGGGTGGGCCTGTGGAAATTGATGAGCCGG
0.0	2.0	0.0	0.0	0.0	0.0	CTGAATTTTCCTTCGGAGAGTCTGTGGCCGG
0.0	2.0	7.0	2.0	0.0	0.0	ATGAGTTTTCCTTCGGAATCTGATTGGCCGG
4.0	2.0	0.0	0.0	0.0	0.0	GTGAATTGTCCTGAGGAATATTAGTTGCCGG
7.0	2.0	0.0	0.0	0.0	0.0	AGTTGTATGCCTTGTGAACTTCTTTTTCCGG
0.0	2.0	0.0	0.0	0.0	0.0	CTGAACTCTCCTGAGGAATCTCTTTATCCGG
0.0	2.0	4.0	20.0	1.0	0.0	GGGAATCAGCCTGTGGAAGATGATTGACCGG
2.0	2.0	3.0	0.0	0.0	0.0	TTGTCTATTCCTATTGAATATAATTATCCGG
2.0	2.0	0.0	0.0	0.0	0.0	GCGTATGGTCCTCGGGAATATCTTTTTCCGG
0.0	2.0	3.0	2.0	0.0	0.0	ATGATGTATCCTACGGAAACTTATTGGCCGG
0.0	2.0	0.0	0.0	0.0	0.0	AGGACGACTCCTGTTGAAAATAGTTATCCGG
3.0	2.0	0.0	0.0	0.0	0.0	CAGAATGTTCCTGCGGAAGCTAATTTTCCGG
0.0	2.0	0.0	0.0	0.0	0.0	TGGAGTGTGTCTAATGAAAGTGATTGGCCGG
0.0	2.0	0.0	0.0	0.0	0.0	ACTAATCATCCTACTGAACATCATAATCCGG
0.0	2.0	0.0	0.0	0.0	0.0	AGGTCTGCTCCTTCTGAATATAGTTATCCGG
0.0	2.0	0.0	0.0	0.0	0.0	TCGCGTCTTCCTCAGGAATCTGATTGGCCGC
1.0	2.0	0.0	0.0	0.0	0.0	ATTAAGATTCCTCAGGAACATGATACTCCGG
3.0	2.0	0.0	0.0	0.0	0.0	ATTAGGCATCCTGTGGAAGTTGCTTATCCGG
4.0	2.0	1.0	2.0	0.0	0.0	CAGACTTCTCCTGAGGAAAATCCGTGGCCGG
0.0	2.0	0.0	0.0	0.0	0.0	TTGAAGTTGCCTAAGGAAAATAATTGGCCGG
11.0	2.0	0.0	0.0	0.0	0.0	TCGCCGGATCCTGCTGAAAATCATTGGCCGG
0.0	2.0	0.0	0.0	0.0	0.0	ACGAATTATCCTGCGGAATCTATTTGGCCGG
0.0	2.0	0.0	0.0	0.0	0.0	CGGAATTTTCCTTCGGAATCTCATAGGCCGG
0.0	2.0	3.0	1.0	0.0	0.0	AAGTGGGGGCCTGTGGAATGGGATCCGCCGG
1.0	2.0	0.0	0.0	0.0	0.0	CGTAGTGAGCCTGTGGAATATTATGATCCGG
11.0	2.0	0.0	0.0	0.0	0.0	GAGTGTGTGCCTTGTGAAACTAGTTATCCGG
1.0	2.0	0.0	0.0	0.0	0.0	CAGACGGAGCCTATGGAATTTACTTTTCCGG
6.0	2.0	0.0	0.0	0.0	0.0	CTGAATATGCCTACGGAAACTACGGCTCCGG
4.0	2.0	0.0	0.0	0.0	0.0	TCTCTGTCTCCTTCTGAAACGTCGTGGCCGG
0.0	2.0	0.0	0.0	0.0	0.0	GGTAATCTGCCTGTGGAAAATTCTTGGCCGG
1.0	2.0	2.0	0.0	0.0	0.0	TTTGAGGATCCTTGTGAAACGTCTTGGCCGG
0.0	2.0	1.0	5.0	0.0	0.0	GGGAATCAGCCTGTGGAAGATGTGTGGCCGG
1.0	2.0	0.0	0.0	0.0	0.0	ATTAGTCAGCCTTCGGAATCTACTTATCCGG
1.0	2.0	9.0	0.0	0.0	0.0	ATGAATAGGCCTGAGGAACTTTAGTCGCCGG
1.0	2.0	1.0	0.0	0.0	0.0	AAACAAGAACCTCAGGAAACGAGTTGGCCGG
10.0	2.0	0.0	0.0	0.0	0.0	GTGAGGTGGCCTGAGGAACAGTATTTTCCGG
0.0	2.0	1.0	0.0	0.0	0.0	TAGAATTTTCCTCAGGAAGTTACTTGGCCGG
0.0	2.0	0.0	0.0	0.0	0.0	GTGAATTTGCCTTCGGAAGTTGATTGGCCGG
0.0	2.0	0.0	0.0	0.0	0.0	GATCGTGTTCCTAGTGAATGGTAGAGTCCGG
3.0	2.0	3.0	0.0	0.0	0.0	AGTTGGGGGCCTATGGAAATTAGTTTTCCGG
4.0	2.0	0.0	0.0	0.0	0.0	TATGCTGATCCTAGGGAAGTGAGTTATCCGG
0.0	2.0	2.0	1.0	0.0	0.0	GGGAATCATCCTACGGAATCGTATTGGCCGA
2.0	2.0	0.0	0.0	0.0	0.0	TGTTATTTTCCTGTGGAATGTTTTGGGCCGG
0.0	2.0	0.0	0.0	0.0	0.0	GTGAATCTGTCTATTGAAACTAATTATCCGG
0.0	2.0	7.0	10.0	0.0	0.0	TTTAATCAGCCTGCTGAAGATACCTGGCCGG
5.0	2.0	0.0	0.0	0.0	0.0	GGGAATGGGCCTTATGAATTTGAGTTTCCGG
2.0	2.0	5.0	0.0	0.0	0.0	GTGAATTATCCTTATGAAGATACTGAGCCGG
5.0	2.0	0.0	0.0	0.0	0.0	CAGAATGCTCCTTGTGAAGATATTTATCCGG
3.0	2.0	0.0	0.0	0.0	0.0	CGGAGGACTCCTATGGAAGATTGGTGGCCGG
2.0	2.0	0.0	0.0	0.0	0.0	ATTAAGCTTCCTACTGAACATTCTTTTCCGG
3.0	2.0	0.0	0.0	0.0	0.0	CTTAGGATTCCTACGGAAGTGGATTCTCCGG
0.0	2.0	8.0	9.0	0.0	0.0	TGTAGGCTTCCTACGGAATCTGATTGGCCGG
7.0	2.0	0.0	0.0	0.0	0.0	CGTCAGATTCCTTATGAAAATCAGGAGCCGG
0.0	2.0	1.0	1.0	0.0	0.0	AGGAGTATTCCTGAGGAAAATCATTATCCGG
0.0	2.0	0.0	0.0	0.0	0.0	GCTAATGCTCCTGTTGAATCGTGGTGGCCGG
3.0	2.0	0.0	0.0	0.0	0.0	CATCGTGATCCTGTGGAAACTAATCATCCGG
0.0	2.0	0.0	0.0	0.0	0.0	ATGAATGTGCCTCAGGAACATCTTTGGCCTG
0.0	2.0	1.0	0.0	0.0	0.0	GAGAAGATGCCTATTGAAATGACTTTTCCGG
2.0	2.0	0.0	0.0	0.0	0.0	TCTAAGGTTCCTGTTGAATGGGCTTTTCCGG
4.0	2.0	3.0	0.0	0.0	0.0	CGGCATGGTCCTATGGAAAGTGTTTATCCGG
4.0	2.0	0.0	0.0	0.0	0.0	CAGTATTGTCCTTCTGAATGGTATTGTCCGG
6.0	2.0	0.0	0.0	0.0	0.0	CAGCGTGAGCCTGAGGAAAATAATAGTCCGG
0.0	2.0	4.0	1.0	0.0	0.0	GTGACGAGTCCTGCGGAATCTTCTTGGCCGG
0.0	2.0	0.0	0.0	0.0	0.0	AAGTCTATGCCTGTTGAACATTATCATCCGG
2.0	2.0	0.0	0.0	0.0	0.0	TTTCGTTTGCCTGAGGAAATTTATGATCCGG
0.0	2.0	8.0	7.0	0.0	0.0	ACTAATATGCCTCTGGAAGATGAGTGGCCGG
0.0	2.0	0.0	0.0	0.0	0.0	TATCAGAAGCCTCAGGAAAATTCCTGGCCGG
0.0	2.0	0.0	0.0	0.0	0.0	TCGTCGACTCCTATTGAATCTGCTTGGCCGG
2.0	2.0	0.0	0.0	0.0	0.0	TTGCGTATTCCTTCTGAAAATGATGATCCGG
6.0	2.0	0.0	0.0	0.0	0.0	GCTAATGAGCCTGTTGAAGCTCATTATCCGG
21.0	2.0	0.0	0.0	0.0	0.0	TGGTGTCATCCTTGTGAAAGGCTGGCTCCGG
4.0	2.0	0.0	1.0	0.0	0.0	ATTACTTCGCCTGCTGAAGATCAGTGGCCGG
0.0	2.0	10.0	4.0	0.0	0.0	CTGAATCTTCCTTCTGAAAATTCTTGGCCGG
1.0	2.0	4.0	0.0	0.0	0.0	GTGTCTTATCCTGATGAATATCATTGGCCGG
2.0	2.0	1.0	2.0	0.0	0.0	ACTCTTGAGCCTGTGGAATCTTCTTATCCGG
5.0	2.0	0.0	0.0	0.0	0.0	TCTCGGTATCCTTCGGAAGTTCATTGGCCGG
9.0	2.0	0.0	0.0	0.0	0.0	CGTTTGTTGCCTACTGAAGATACGGATCCGG
0.0	2.0	4.0	0.0	0.0	0.0	ATGAATGTTCCTATGGAAACTTCTTGGCCGG
0.0	2.0	2.0	0.0	0.0	0.0	ACGAATTATCCTACGGAAAATGATTGGCCGG
0.0	2.0	3.0	2.0	0.0	0.0	TATCGGGTTCCTGAGGAATCACATTGGCCGG
1.0	2.0	0.0	0.0	0.0	0.0	GATAATGAGCCTCATGAATATCATTTTCCGG
1.0	2.0	0.0	0.0	0.0	0.0	TTGATTGGTCCTGCTGAATCGATTTGGCCGG
0.0	2.0	1.0	3.0	0.0	0.0	ATGAATATGCCTTCTGAATCTAATTGGCCGG
0.0	2.0	0.0	0.0	0.0	0.0	GGTAATCTTCCTGTTGAAAATCTGTATCCGG
0.0	2.0	0.0	0.0	0.0	0.0	TCCAGTGTGCCTGCTGAATCTTGGTGGCCGG
0.0	2.0	1.0	1.0	0.0	0.0	ATTAATTGGCCTACTGAATATGATTTTCCGG
0.0	2.0	2.0	1.0	0.0	0.0	TGGAATGGTCCTTCTGAAACGAATTGGCCGG
3.0	2.0	0.0	0.0	0.0	0.0	ATTCGTATTCCTCGTGAAAATGAGTGGCCGG
0.0	2.0	0.0	0.0	0.0	0.0	ATGAATCTGCCTATGGAATTTCATTATCCGG
0.0	2.0	0.0	0.0	0.0	0.0	AAGCGTATGCCTGAGGAATCTACGTTTCCGG
1.0	2.0	0.0	0.0	0.0	0.0	AATTTGGAGCCTAGGGAATATTCTTATCCGG
0.0	2.0	0.0	0.0	0.0	0.0	GGTAATGGTCCTCTGGAAAGTCATTGGCCGG
2.0	2.0	3.0	0.0	0.0	0.0	CCGGGGGGGCCTTTGGAAAGTTCTTGGCCGG
1.0	2.0	3.0	0.0	0.0	0.0	AGTGATTTGCCTCTGGAAGATACTTGGCCGG
0.0	2.0	0.0	0.0	0.0	0.0	AGTTGGATTCCTACGGAAAAGAGTAGTCCGG
2.0	2.0	0.0	0.0	0.0	0.0	TATCGGACGCCTGATGAAACTTCTTGGCCGG
6.0	2.0	1.0	0.0	0.0	0.0	CGTCTTGCGCCTGAGGAAAATCTGTATCCGG
0.0	2.0	0.0	0.0	0.0	0.0	GCGAATATTCCTATTGAAGATAATTATCCGG
0.0	2.0	0.0	0.0	0.0	0.0	TTCAATGTTCCTTTGGAAAATTATTGGCCGG
0.0	2.0	0.0	0.0	0.0	0.0	GTGAATGTTCCTCGGGAAGATACTTGGCCGG
0.0	2.0	0.0	0.0	0.0	0.0	CAGAATTTTCCTGTTGAAGATTCTTATCCGT
1.0	2.0	0.0	0.0	0.0	0.0	AGGAATATTCCTTGTGAAAATGATAGTCCGG
0.0	2.0	0.0	0.0	0.0	0.0	ATTAATACTCCTGTGGAAATGGATTATCCGG
4.0	2.0	9.0	0.0	0.0	0.0	TCTCTTTTGCCTTCTGAAACTTCTTGGCCGG
2.0	2.0	0.0	0.0	0.0	0.0	ACTACGGATCCTGTGGAAATGCATTATCCGG
2.0	2.0	0.0	0.0	0.0	0.0	CATCTTTTGCCTATTGAAGATCATGATCCGG
10.0	2.0	4.0	0.0	0.0	0.0	CATAATACTCCTAGTGAATATTTTGATCCGG
2.0	2.0	3.0	0.0	0.0	0.0	AGGAGTTTGCCTTATGAAGATTATTATCCGG
0.0	2.0	6.0	0.0	0.0	0.0	AATCATTCGCCTGAGGAATATGATACTCCGG
1.0	2.0	0.0	0.0	0.0	0.0	AGGGTTTTTCCTGAGGAAAGTTCGTATCCGG
4.0	2.0	0.0	0.0	0.0	0.0	CTGCAGTATCCTGAGGAAAATGATATTCCGG
1.0	2.0	0.0	0.0	0.0	0.0	TTTCATGGTCCTCTGGAAAATTATTATCCGG
0.0	2.0	0.0	0.0	0.0	0.0	ACTCTTGTTCCTATTGAAGTGGAGTATCCGG
1.0	2.0	9.0	0.0	0.0	0.0	ATGCGGGTTCCTATTGAATCTACTTGGCCGG
0.0	2.0	0.0	0.0	0.0	0.0	GTGAATAATCCTGTTGAAACTTATTGGCCAC
0.0	2.0	10.0	9.0	0.0	0.0	ATGAATGATCCTTTTGAAAATACTTGGCCGG
5.0	2.0	0.0	0.0	0.0	0.0	CGTTCGCAGCCTTCTGAAAGTCAGTTTCCGG
1.0	2.0	0.0	0.0	0.0	0.0	ACTCATTGGCCTCAGGAAGATATGTGGCCGG
0.0	2.0	0.0	0.0	0.0	0.0	TGTCATCAGCCTCTGGAAGATAATTGGCCGG
3.0	2.0	0.0	0.0	0.0	0.0	TATGGGGAGCCTACGGAAAATTATTTTCCGG
5.0	2.0	1.0	0.0	0.0	0.0	TTTCAGTCTCCTGAGGAAAATGAGTTGCCGG
0.0	2.0	3.0	16.0	0.0	0.0	GGGAATCAGCCTGTGGAATCGGATTGGCCGG
0.0	2.0	3.0	1.0	0.0	0.0	CTGATTGGCCCTCAGGAAAATTCTTGGCCGG
0.0	2.0	0.0	0.0	0.0	0.0	TCTAATATGCCTATGGAATATCATTTTCCGG
0.0	2.0	0.0	0.0	0.0	0.0	AAGAATATTCCTGTGGAATCTCATTGGCCGG
0.0	2.0	0.0	0.0	0.0	0.0	ACGTCGATGCCTTCGGAAAGTACGTATCCGG
0.0	2.0	1.0	0.0	0.0	0.0	TATCTGTTGCCTGTGGAAAATTCTTGGCCGG
0.0	2.0	1.0	3.0	0.0	0.0	TATAATGTTCCTCGGGAAACTACTTGGCCGG
0.0	2.0	0.0	0.0	0.0	0.0	ACTAATAGGCCTCAGGAAGATTCTTGGCCGG
0.0	2.0	0.0	0.0	0.0	0.0	AAGAATGGGCCTACTGAATATGATGATCCGG
6.0	2.0	0.0	0.0	0.0	0.0	TCGTGTTCTCCTTGTGAAATGAATTCGCCGG
7.0	2.0	0.0	0.0	0.0	0.0	TATAAGTCGCCTATTGAATGGCCGTTGCCGG
8.0	2.0	0.0	0.0	0.0	0.0	CTGTCGGTTCCTGCGGAAGATTTTTATCCGG
0.0	2.0	24.0	26.0	0.0	0.0	AGGAATGTTCCTGAGGAAAATGATTGGCCGG
3.0	2.0	0.0	0.0	0.0	0.0	GCTAATGTGCCTATGGAAAATAATGATCCGG
0.0	2.0	10.0	3.0	0.0	0.0	AGGAATATGCCTATTGAAACTCTGTGGCCGG
5.0	2.0	0.0	0.0	0.0	0.0	GTGTCTACGCCTGTGGAACGGTATTGGCCGG
2.0	2.0	1.0	0.0	0.0	0.0	CCTGCTTCGCCTATTGAAGATCATTGGCCGG
3.0	2.0	0.0	0.0	0.0	0.0	TTGAGTCAGCCTATTGAAAGTCTTTTTCCGG
0.0	2.0	0.0	0.0	0.0	0.0	AAGAATTTTCCTGTTGAAATTGATTATCCGG
0.0	2.0	0.0	0.0	0.0	0.0	GGGAATCTTCCTGTGGAATGCACTTATCCGG
7.0	2.0	0.0	0.0	0.0	0.0	ATTAAGGTTCCTGAGGAAATTCTGTTTCCGG
0.0	2.0	0.0	0.0	0.0	0.0	TTTAATAATCCTCAGGAAAATACTTATCCGG
0.0	2.0	0.0	0.0	0.0	0.0	ATTAATAGTCCTACTGAACATACGTGGCCGG
6.0	2.0	2.0	0.0	0.0	0.0	CATAATCATCCTGAGGAAAATTGGTCGCCGG
3.0	2.0	0.0	0.0	0.0	0.0	CGGAATTGGCCTATTGAAAGTGATAATCCGG
0.0	2.0	0.0	2.0	0.0	0.0	AAGAATAGTCCTATTGAATCGGATTGGCCGG
1.0	2.0	0.0	0.0	0.0	0.0	GTGAATGCGCCTAGTGAAAATACTTCGCCGG
1.0	2.0	1.0	0.0	0.0	0.0	ACGGCTGGTCCTCAGGAAATTTATTATCCGG
0.0	2.0	1.0	0.0	0.0	0.0	AAGAATAAGCCTACGGAAACTAATTGGCCGG
0.0	2.0	0.0	0.0	0.0	0.0	TGTGGTGAGCCTGTGGAATCTTTTTGGCCGG
0.0	2.0	0.0	0.0	0.0	0.0	GTCAGGATGCCTACTGAAGATTATTGGCCGG
0.0	2.0	2.0	0.0	0.0	0.0	ACTAATTTGCCTCAGGAAACGATTTGGCCGG
0.0	2.0	2.0	0.0	0.0	0.0	ATGAATATGCCTGTTGAAGTTGATTTTCCGG
1.0	2.0	0.0	0.0	0.0	0.0	TGGCTTCTTCCTACGGAAGAGGATTATCCGG
0.0	2.0	0.0	0.0	0.0	0.0	AGGACTCTTCCTACTGAAACGACTTGGCCGG
3.0	2.0	1.0	0.0	0.0	0.0	CTGACTTTTCCTTCTGAATCGTATTATCCGG
0.0	2.0	3.0	2.0	0.0	0.0	TTGAATGAGCCTACTGAAAATGATTGGCCGG
2.0	2.0	0.0	0.0	0.0	0.0	AGTGCTTCGCCTACGGAAAATCAGTGGCCGG
0.0	2.0	4.0	0.0	0.0	0.0	TTTAATTTTCCTCAGGAATCTTATTGGCCGG
0.0	2.0	0.0	1.0	0.0	0.0	TGGAGTTGTCCTACTGAATCTTCTTGGCCGG
0.0	2.0	1.0	0.0	0.0	0.0	ACGAATATTCCTATTGAAATGTATTGCCCGG
0.0	2.0	3.0	1.0	1.0	0.0	CAGAATTTTCCTTCGGAATCTCATTGGCCGG
0.0	2.0	0.0	0.0	0.0	0.0	AGGAATCAGCCTGAGGAATCTCCTTGGCCGG
0.0	2.0	0.0	0.0	0.0	0.0	ATTGATGGGCCTACGGAAAATGCTTTTCCGG
0.0	2.0	0.0	0.0	0.0	0.0	AAGGTTGTGCCTGAGGAAAGTACGTATCCGG
0.0	2.0	0.0	0.0	0.0	0.0	ACACATACTCCTACTGAAAGTGATTGGCCGG
0.0	2.0	0.0	0.0	0.0	0.0	ACTCGTCTGCCTACTGAAAATGATTGGCCGG
0.0	2.0	0.0	0.0	0.0	0.0	GTTAATTATCCTGTGGAAGTGAGTTTTCCGG
0.0	2.0	0.0	0.0	0.0	0.0	AGGAATGTGCCTACGGAAACTACCGAGCCGG
11.0	2.0	0.0	0.0	0.0	0.0	TTTAATGAGCCTGAGGAATATGGGTTGCCGG
0.0	2.0	0.0	0.0	0.0	0.0	ACTCGTCGTCCTAAGGAAGATGATTGGCCGG
0.0	2.0	0.0	0.0	0.0	0.0	ACTCGTCAGCCTGTTGAAGATCAGTATCCGG
4.0	2.0	0.0	0.0	0.0	0.0	CGTAAGGATCCTCAGGAATATTATTATCCGG
4.0	2.0	2.0	0.0	0.0	0.0	GCTAATCTGCCTATGGAATCTTGGATGCCGG
2.0	2.0	0.0	0.0	0.0	0.0	TGGAATCATCCTACGGAAACTTATTCTCCGG
1.0	2.0	0.0	0.0	0.0	0.0	ATGTTTATGCCTATGGAAGATGATTGTCCGG
4.0	2.0	0.0	0.0	0.0	0.0	CCTTCTGATCCTATGGAAAGTATGTGGCCGG
0.0	2.0	0.0	0.0	0.0	0.0	ACTCGTCAGCCTATTGAATCTACTTGGCCGG
12.0	2.0	1.0	0.0	0.0	0.0	CTTCGGGTTCCTTCTGAATCGAAGTGGCCGG
6.0	2.0	0.0	0.0	0.0	0.0	TTTAATACTCCTGAGGAAAATCCGATTCCGG
1.0	2.0	0.0	0.0	0.0	0.0	CGGAGTCTTCCTGGGGAATTTGTTTTTCCGG
9.0	2.0	0.0	0.0	0.0	0.0	CGTTCTATTCCTGAGGAAAATGAGTCTCCGG
0.0	2.0	9.0	20.0	0.0	0.0	CTGAATTTGCCTACGGAAAGTAATTGGCCGG
0.0	2.0	0.0	0.0	0.0	0.0	TGGAATAATCCTTCTGAAGATAATTGGCCGG
0.0	2.0	0.0	0.0	0.0	0.0	CTGCGTACGCCTTCTGAACATAGTTTTCCGG
0.0	2.0	0.0	0.0	0.0	0.0	GTGAATCCGCCTGAGGAAAATCTTTATCCGG
0.0	2.0	2.0	0.0	0.0	0.0	TTTCATGAGCCTGAGGAAACTGATTGGCCGG
0.0	2.0	0.0	0.0	0.0	0.0	TTGAATACTCCTGTGGAATCTTGGTGGCCGG
5.0	2.0	0.0	0.0	0.0	0.0	TATAATAATCCTAAGGAATATCATTTTCCGG
0.0	2.0	2.0	0.0	0.0	0.0	TATAATTTGCCTACTGAATCGAATTGGCCGG
0.0	2.0	0.0	0.0	0.0	0.0	TGGAATCATCCTGTTGAATCTCTGTATCCGG
0.0	2.0	4.0	3.0	0.0	0.0	TTGTTTTTGCCTTCTGAATCTTTTTGGCCGG
0.0	2.0	0.0	0.0	0.0	0.0	ATGAGTCAGCCTCTGGAATATCATTGGCCGG
0.0	2.0	3.0	0.0	0.0	0.0	TTGAATGAGCCTGTTGAAACTTTTTATCCGG
0.0	2.0	2.0	0.0	0.0	0.0	ATGATTTTTCCTCAGGAAGATATTTGGCCGG
0.0	2.0	2.0	0.0	0.0	0.0	CGTCATGAGCCTGTTGAATGGTATGGTCCGG
1.0	2.0	0.0	0.0	0.0	0.0	AGGAATAGTCCTCAGGAAATCGATTTCCCGG
0.0	2.0	5.0	1.0	0.0	0.0	CGGAATTATCCTAGTGAATATTATAATCCGG
0.0	2.0	0.0	0.0	0.0	0.0	AAGATTGGTCCTGTGGCATCTACTTATCCGG
2.0	2.0	0.0	0.0	0.0	0.0	GGGCTGAAGCCTTCGGAAAATGTGTGGCCGG
0.0	2.0	1.0	0.0	0.0	0.0	AATAGGGAGCCTCGGGAAATGTTGTGGCCGG
5.0	2.0	5.0	0.0	0.0	0.0	AATAGTGGGCCTTTTGAATCTTATTGGCCGG
7.0	2.0	0.0	0.0	0.0	0.0	TATAATCTGCCTGTTGAAATTGGTGGTCCGG
0.0	2.0	0.0	0.0	0.0	0.0	AGTTCTCGGCCTTTGGAAACTTCTTGGCCGG
2.0	2.0	0.0	0.0	0.0	0.0	TTGCCTGTGCCTATTGAACATTATTGGCCGG
0.0	2.0	0.0	0.0	0.0	0.0	TCGCGTTCTCCTGCGGAAAATATGTATCCGG
0.0	2.0	0.0	0.0	0.0	0.0	AAACAAGAACCTCAGGAAATCGATAACCCGG
1.0	2.0	0.0	0.0	0.0	0.0	GTGAAGGGGCCTGAGGAATATGATACTCCGG
7.0	2.0	0.0	0.0	0.0	0.0	CATTCGACTCCTGTTGAAAGTGAGTTTCCGG
0.0	2.0	0.0	0.0	0.0	0.0	AGTAGGACGCCTGTTGAAATTACGCATCCGG
0.0	2.0	0.0	0.0	0.0	0.0	TTGCTTATGCCTGAGGAAGTTCATTATCCGG
0.0	2.0	0.0	1.0	0.0	0.0	TATAATCAGCCGATTGAATCTACTTGGCCGG
0.0	2.0	1.0	1.0	0.0	0.0	GAGAATTATCCTACGGAAAATATCTGGCCGG
0.0	2.0	0.0	0.0	0.0	0.0	CGTCATGGTCCTCAGGAAAATGCTTGGCCGG
1.0	2.0	0.0	0.0	0.0	0.0	CGGAGTTACCCTATTGAAACTTATGATCCGG
3.0	2.0	0.0	0.0	0.0	0.0	TCGCCGCAGCCTGCTGAATATACTTTTCCGG
0.0	2.0	0.0	0.0	0.0	0.0	CGTCTGATGCCTGTTGAAGTTATGTTTCCGG
0.0	2.0	0.0	0.0	0.0	0.0	ACGAATACTCCTTATGAAAACACTTGGCCGG
2.0	2.0	0.0	0.0	0.0	0.0	TATAATGATCCTCAGGAAAATGCTTTTCCGG
1.0	2.0	1.0	0.0	0.0	0.0	AGGGTGGGTCCTGAGGAAATGTAGCATCCGG
0.0	2.0	0.0	0.0	0.0	0.0	CTGAATGCTCCTACTGAATCGGATTATCCGG
19.0	2.0	0.0	0.0	0.0	0.0	TCTCGGACGCCTGTGGAATTGTCTTTTCCGG
4.0	2.0	0.0	0.0	0.0	0.0	CGGATGTTGCCTATTGAATGGAATTGGCCGG
1.0	2.0	10.0	2.0	0.0	0.0	ATTCATTTTCCTGTGGAAGTGGATTGGCCGG
0.0	2.0	0.0	0.0	0.0	0.0	TATCATGGGCCTATTTAATTGGATTTTCCGG
3.0	2.0	0.0	0.0	0.0	0.0	TTGCGTCAGCCTGAGGAAGCGATGGATCCGG
0.0	2.0	1.0	0.0	0.0	0.0	ACGAATAATCCTATGGAAGATTATTGGCCGG
0.0	2.0	0.0	0.0	0.0	0.0	AATAATTGGCCTATGGAATCTGAGTGGCCGG
0.0	2.0	0.0	2.0	0.0	0.0	CAGAATTTTCCTGGGGAATCTTCGTGGCCGG
0.0	2.0	13.0	6.0	0.0	0.0	TTTAATCTTCCTGAGGAAGTTTATTTTCCGG
0.0	2.0	0.0	0.0	0.0	0.0	GTTTTTCTTCCTACTGAAGTTTTTTGGCCGG
6.0	2.0	0.0	0.0	0.0	0.0	TTGAATCTGCCTGAGGAATGGCCGGTGCCGG
0.0	2.0	3.0	0.0	0.0	0.0	CATAATTCTCCTACTGAAACTACTTGGCCGG
12.0	2.0	4.0	0.0	0.0	0.0	ACGTGTGCTCCTTGTGAATGGACTTATCCGG
0.0	2.0	2.0	0.0	0.0	0.0	TTGAGGCTGCCTGAGGAAGTGCATTGGCCGG
0.0	2.0	2.0	1.0	0.0	0.0	ACCAATATTCCTATTGAAGATACGTATCCGG
0.0	2.0	0.0	0.0	0.0	0.0	AGGAATGCGCCTCGTGAAAATCATTATCCGG
2.0	2.0	3.0	0.0	0.0	0.0	ACTAATCGTCCTTCTGAAGCTGATTTTCCGG
0.0	2.0	0.0	0.0	0.0	0.0	TTTAGTTATCCTATTGAATCTTCTTGGCCGG
1.0	2.0	2.0	0.0	0.0	0.0	GGTTATTCGCCTGCGGAAAATGAGTGGCCGG
1.0	2.0	0.0	0.0	0.0	0.0	ACGAATTCTCCTGTTGAACTTACTTATCCGG
0.0	2.0	0.0	0.0	0.0	0.0	AAGAATAATCCTATTGAAATGCATTTTCCGG
0.0	2.0	0.0	0.0	0.0	0.0	ACTCGTCAGCCTGAGGAATCTTATTGGCCGG
0.0	2.0	0.0	0.0	0.0	0.0	ATTCGTGTTCCTCTTGAAACTATTGATCCGG
3.0	2.0	1.0	0.0	0.0	0.0	GTTAGGCAGCCTTCTGAACATGATTATCCGG
1.0	2.0	2.0	1.0	0.0	0.0	CAGTTTGATCCTTGTGAAGATACTGAGCCGG
1.0	2.0	0.0	0.0	0.0	0.0	TCTACGTATCCTGTTGAAATTGATTATCCGG
3.0	2.0	0.0	0.0	0.0	0.0	GCTCAGACTCCTCAGGAAAGTTATTATCCGG
2.0	2.0	0.0	0.0	0.0	0.0	TTTAATTATCCTACGGAAGTTAATGATCCGG
2.0	2.0	0.0	0.0	0.0	0.0	GGGAGGTTGCCTGTGGAAGTGGATCTGCCGG
0.0	2.0	0.0	0.0	0.0	0.0	ATGAATGAGCCTGAGGAAAATCTTTGGCCGG
0.0	2.0	0.0	0.0	0.0	0.0	ATGAATCAGCCTACTGAAAATGATTTTCCGG
0.0	2.0	0.0	0.0	0.0	0.0	TTGAATGTTCCTTCGGGAAGTATGTGGCCGG
0.0	2.0	0.0	0.0	0.0	0.0	GGTAATCTGCCTGAGGAAATCGATTTCCCGG
4.0	2.0	0.0	0.0	0.0	0.0	CAGAAGAAGCCTCTTGAAGATACTTATCCGG
0.0	2.0	0.0	0.0	0.0	0.0	CAGATTGATCCTGTTGAAACTACGTATCCGG
0.0	2.0	0.0	0.0	0.0	0.0	ACTAGGATGCCTGAGGAAAATTTGGGTCCGG
9.0	2.0	0.0	0.0	0.0	0.0	CCTAGGCAGCCTATTGAATATGATTATCCGG
1.0	2.0	0.0	0.0	0.0	0.0	TATACTGGGCCTACTGAAAATCATCATCCGG
0.0	2.0	0.0	0.0	0.0	0.0	GAGCATCGGCCTGTGGAAAATACTGATCCGG
6.0	2.0	1.0	0.0	0.0	0.0	ATTAAGTTTCCTGAGGAATCTGGGTATCCGG
6.0	2.0	0.0	0.0	0.0	0.0	ACGTTTCCTCCTATGGAAATGGCTTGGCCGG
0.0	2.0	14.0	64.0	0.0	1.0	ATGAATACTCCTGAGGAATCTCAGTGGCCGG
0.0	2.0	4.0	0.0	0.0	0.0	GATCATTATCCTTCGGAAGTTATGTGGCCGG
0.0	2.0	2.0	0.0	0.0	0.0	TGGAATACTCCTGAGGAAAATTCTTTTCCGG
3.0	2.0	0.0	0.0	0.0	0.0	CCTAATGTGCCTTGGGAATATACGTGGCCGG
2.0	2.0	0.0	0.0	0.0	0.0	GCGAATTGGCCTATTGAAGATACTCATCCGG
2.0	2.0	0.0	0.0	0.0	0.0	CTGCGTTATCCTGTTGAATATACTATTCCGG
5.0	2.0	0.0	0.0	0.0	0.0	CAGCATCATCCTGTGGAAGTGACGTATCCGG
1.0	2.0	0.0	0.0	0.0	0.0	AGGAATGGTCCTACTGAAGAGTCTTGGCCGG
2.0	2.0	0.0	0.0	0.0	0.0	TCTATGTTGCCTATTGAAATGAGTGATCCGG
5.0	2.0	3.0	0.0	0.0	0.0	AGGGTTGGGCCTGTGGAATGGCCTCTTCCGG
4.0	2.0	0.0	0.0	0.0	0.0	CTGGCTGAGCCTTATGAATCTGATTATCCGG
1.0	2.0	0.0	0.0	0.0	0.0	TATACGTTTCCTATTGAAACGAGTTATCCGG
0.0	2.0	1.0	0.0	0.0	0.0	CTTCATGGGCCTAAGGAAGATGATTGGCCGG
11.0	2.0	5.0	0.0	0.0	0.0	CATCAGCAGCCTATGGAATCTGGGTGGCCGG
0.0	2.0	0.0	0.0	0.0	0.0	ATCAATATTCCTGAGGAAATTGAGGATCCGG
2.0	2.0	0.0	0.0	0.0	0.0	TCTAGTAGTCCTGCTGAAACTTATTTTCCGG
1.0	2.0	0.0	2.0	0.0	0.0	AATATGAATCCTGTGGAAGAGGATTGGCCGG
0.0	2.0	0.0	0.0	0.0	0.0	TTTAGTAAGCCTTCGGAATGGCATTTTCCGG
0.0	2.0	0.0	0.0	0.0	0.0	GAGCGTATTCCTTGTGAAAGTGCTTATCCGG
3.0	2.0	0.0	0.0	0.0	0.0	CGTTGTATGCCTTGTGAATGGCAGAGTCCGG
19.0	2.0	8.0	0.0	0.0	0.0	CCTCATTTGCCTGAGGAAACTTATTTTCCGG
0.0	2.0	1.0	0.0	0.0	0.0	TGGAGTTATCCTACTGAATCTTCTTGGCCGC
0.0	2.0	7.0	1.0	0.0	0.0	TGGAGTTATCCTACTGAATCTTCTTGGCCGT
2.0	2.0	0.0	0.0	0.0	0.0	GAGAAGCAGCCTACGGAAACGTGTTATCCGG
0.0	2.0	0.0	0.0	0.0	0.0	TTTAATGTGCCTGGGGAACATCATTGGCCGG
1.0	2.0	3.0	3.0	0.0	0.0	CATAATCTTCCTGAGGAAAATTTGTGGACGG
3.0	2.0	0.0	0.0	0.0	0.0	CTTAATAATCCTGTTGAAGATATGAGTCCGG
0.0	2.0	3.0	12.0	0.0	0.0	GGTAGTGATCCTGAGGAAAATGATTGGCCGG
0.0	2.0	0.0	0.0	0.0	0.0	TGGAGTTATCCTACTGAATCTTCCTGGCCGG
3.0	2.0	0.0	0.0	0.0	0.0	AATAATGTGCCTGTGGAAGTGATGTATCCGG
0.0	2.0	6.0	0.0	0.0	0.0	GGGAGGATTCCTGAGGAAACTATGTGGCCGG
4.0	2.0	5.0	0.0	0.0	0.0	TTTAATTTTCCTGTTGAATCGATGTTTCCGG
2.0	2.0	0.0	0.0	0.0	0.0	CAGAGGATTCCTACTGAAACGACTTATCCGG
0.0	2.0	0.0	0.0	0.0	0.0	AAGAATATGCCTGAGCAAAGTTGGTTTCCGG
4.0	2.0	0.0	0.0	0.0	0.0	GAGAAGGCGCCTAGGGAATCTATTTGGCCGG
5.0	2.0	1.0	1.0	0.0	0.0	GATAGGGTTCCTATTGAAGATGATGATCCGG
0.0	2.0	2.0	2.0	0.0	0.0	ATTAATCTTCCTAGTTAACATGATTGGCCGG
0.0	2.0	0.0	0.0	0.0	0.0	TGGCTTGGTCCTGTGGAAAATGATTGGCCGG
2.0	2.0	0.0	0.0	0.0	0.0	TCGATTGGGCCTATTGAATATGATTGGCCGG
4.0	2.0	0.0	0.0	0.0	0.0	CTTCAGTTTCCTACTGAAGATTGGGAGCCGG
14.0	2.0	0.0	0.0	0.0	0.0	CTTTATGGTCCTTCTGAATGTTGTACTCCGG
7.0	2.0	0.0	0.0	0.0	0.0	TCTAAGATGCCTCTGGAAAGTGATGAGCCGG
0.0	2.0	0.0	0.0	0.0	0.0	TTGAATACGCCTACTTAATATACTTGGCCGG
2.0	2.0	0.0	0.0	0.0	0.0	TGGCGGACGCCTATTGAAACTTCGTATCCGG
0.0	2.0	0.0	0.0	0.0	0.0	GTGAGGGAGCCTGTGGAAATTACTTATCCGG
0.0	2.0	0.0	0.0	0.0	0.0	ACTCGTCAGCCTACTGAAGATACTTGGCCGG
20.0	2.0	0.0	0.0	0.0	0.0	CCTAATAGTCCTAATGAAAATTATTGGCCGG
0.0	2.0	4.0	0.0	0.0	0.0	TATAATAGGCCTTTGGAAAGTGAGTGGCCGG
1.0	2.0	0.0	0.0	0.0	0.0	TTGAAGATTCCTTATGAAAGTCCTTGGCCGG
1.0	2.0	10.0	0.0	0.0	0.0	TTTAATGAGCCTATGGAAGATTATTATCCGG
2.0	2.0	1.0	0.0	0.0	0.0	CAGCATGATCCTATTGAATTTCATTTTCCGG
3.0	2.0	0.0	0.0	0.0	0.0	CTTAAGATTCCTCAGGAACAGGATTGTCCGG
0.0	2.0	0.0	0.0	0.0	0.0	CTTCGGCTGCCTGTTGAAGATGATTTTCCGG
0.0	2.0	3.0	0.0	0.0	0.0	TATCGTGAGCCTTCTGAATTTACTTTTCCGG
2.0	2.0	1.0	0.0	0.0	0.0	TATCCTTTTCCTTCTGAATCTCATTGGCCGG
4.0	2.0	4.0	0.0	0.0	0.0	CTGAATCTTCCTACTGAAGAGGTGGATCCGG
4.0	2.0	2.0	0.0	0.0	0.0	TCTCATTATCCTGTTGAATCGCATTATCCGG
1.0	2.0	3.0	0.0	0.0	0.0	CTGTGGGGTCCTTTGGAAGATGATTGGTCGG
6.0	2.0	0.0	0.0	0.0	0.0	TATCATGGGCCTACGGAAGTTGATATTCCGG
2.0	2.0	1.0	0.0	0.0	0.0	GCTTTGATGCCTTTGGAAGATAGTGAGCCGG
0.0	2.0	2.0	2.0	0.0	0.0	AGGAATCTGCCTGTGGAATATAATTGGCCGG
6.0	2.0	5.0	3.0	0.0	0.0	AAGCAGACGCCTGTTGAAGATCATGAGCCGG
0.0	2.0	0.0	1.0	0.0	0.0	TGGAATCTTCCTGAGGAATCGTCGTTTCCGG
3.0	2.0	0.0	0.0	0.0	0.0	CTTAATAGTCCTGTTGAACTTGGGTATCCGG
0.0	2.0	0.0	0.0	0.0	0.0	GCTAATTTTCCTGCGGAAAATCATTATCCGG
0.0	2.0	0.0	0.0	0.0	0.0	ACGAATGAGCCTACTGAAACTTATTGGCCGG
2.0	2.0	0.0	0.0	0.0	0.0	TCTCCTCGTCCTATGGAAACTTCTTGGCCGG
6.0	2.0	0.0	0.0	0.0	0.0	AGGAATCAGCCTACTGAATGGACTAGTCCGG
0.0	2.0	0.0	0.0	0.0	0.0	CGTAATTATCCTGAGGAAATACATTTTCCGG
0.0	2.0	0.0	0.0	0.0	0.0	ACTAGTGGTCCTACGGAAACTACGTTTCCGG
0.0	2.0	0.0	0.0	0.0	0.0	GATCGTATTCCTATTGAATATAATTCTCCGG
0.0	2.0	1.0	0.0	0.0	0.0	TCTAATTCGCCTGAGGAAAATGATTATCCGG
0.0	2.0	0.0	0.0	0.0	0.0	ACGAATACTCCTACTGAAAATTAGTTTCCGG
0.0	2.0	0.0	0.0	0.0	0.0	TGGAGGACTCCTGTGGAAGATGTGTATCCGG
0.0	2.0	2.0	1.0	0.0	0.0	AGGAATCAGCCTGAGGAACATACTTGGCCGG
0.0	2.0	0.0	0.0	0.0	0.0	TTGAATGAGCCTGGGGAAACTCATTGCCCGG
4.0	2.0	0.0	0.0	0.0	0.0	TATTGGTTTCCTCAGGAAGTGTCGTGGCCGG
3.0	2.0	1.0	0.0	0.0	0.0	TGGATGCCGCCTACTGAAGTTACTTGGCCGG
5.0	2.0	0.0	0.0	0.0	0.0	ATTCGTTTTCCTGAGGAACATCCGTATCCGG
0.0	2.0	0.0	0.0	0.0	0.0	ACTCGTCTTCCTACTGAAGTTTATTTTCCGG
7.0	2.0	0.0	0.0	0.0	0.0	TATTCTGGGCCTGTGGAACATCAGTTGCCGG
2.0	2.0	0.0	0.0	0.0	0.0	CTGAAGTTGCCTCGTGAAAGTGATTTTCCGG
0.0	2.0	0.0	0.0	0.0	0.0	AAGAATGAGCCTGGTGAAGATAATTATCCGG
0.0	2.0	1.0	0.0	0.0	0.0	ACGAGGATGCCTGTTGAAAGTGATTGGCCGG
0.0	2.0	1.0	0.0	0.0	0.0	CTGAATGAGCCTATTTAATATGATTATCCGG
0.0	2.0	4.0	7.0	0.0	0.0	ATTAATATGCCTCAGGAAGTGACGTGGCCGT
4.0	2.0	3.0	9.0	0.0	0.0	GAGGGTAATCCTGGTGAAGCGACTGGTCCGG
0.0	2.0	0.0	0.0	0.0	0.0	ATGAATTGGCCTACTGAAAATGATTGGCCGG
2.0	2.0	0.0	0.0	0.0	0.0	GTTAATGTTCCTATTGAATATTCTTCTCCGG
8.0	2.0	0.0	0.0	0.0	0.0	TGGCGGTTGCCTGTTGAATCTGATACTCCGG
1.0	2.0	0.0	0.0	0.0	0.0	CGTTCGCAGCCTACGGAAGATATTTTTCCGG
2.0	2.0	0.0	0.0	0.0	0.0	TCGATGGCTCCTGAGGAAATTGATTATCCGG
0.0	2.0	1.0	0.0	0.0	0.0	AGGAATCTGCCTTCGGAAAGTATTTGGCCGG
0.0	2.0	2.0	1.0	0.0	0.0	TGGTCTCTTCCTACTGAAACTAATTCGCCGG
2.0	2.0	0.0	0.0	0.0	0.0	TTTCTTAATCCTGAGGAAGTTCATTGGCCGG
0.0	2.0	0.0	0.0	0.0	0.0	CAGAAGGTTCCTTCGGAAAATGATTATCCGG
0.0	2.0	0.0	0.0	0.0	0.0	TCTCATAATCCTGAGGAAACTACTTGGCCGG
0.0	2.0	2.0	0.0	0.0	0.0	AAGAATAATCCTCAGGAAAGTTATTATCCGG
1.0	2.0	3.0	0.0	0.0	0.0	CATAATCAGCCTTTGGAAACGGATAGTCCGG
4.0	2.0	4.0	0.0	0.0	0.0	GGTAGTTCGCCTGTTGAACAGACTTGGCCGG
0.0	2.0	0.0	0.0	0.0	0.0	GGGAATCAGCCTGTGGAAATGTATTTTCCGG
2.0	2.0	2.0	0.0	0.0	0.0	GGTATTAGTCCTATTGAAATGGATTATCCGG
2.0	2.0	1.0	0.0	0.0	0.0	CGTAATATTCCTGTTGAAGTGGGTATTCCGG
4.0	2.0	0.0	0.0	0.0	0.0	CATCCTTATCCTGTGGAAATGAATTTTCCGG
0.0	2.0	0.0	0.0	0.0	0.0	AGTCGTGATCCTGTTGAAATTTAGAATCCGG
0.0	2.0	0.0	2.0	0.0	0.0	CGGAATTATCCTATTGAAACGACTTGGCCGG
2.0	2.0	0.0	0.0	0.0	0.0	CGTTCGTTTCCTACGGAAGATGTTTTGCCGG
12.0	2.0	0.0	0.0	0.0	0.0	ACTTGTCATCCTTGTGAACTGTCGGTTCCGG
0.0	2.0	2.0	0.0	0.0	0.0	ATTAATTCGCCTCAGGAATTTTATTGGCCGG
8.0	2.0	0.0	0.0	0.0	0.0	TTTAATACTCCTGAGGAATTTTAGCATCCGG
0.0	2.0	3.0	0.0	0.0	0.0	CGGACCCAGCCTGAGGAAAATTTTTGGCCGG
0.0	2.0	4.0	0.0	0.0	0.0	AATAATACTCCTGCTGAATGGACTTTTCCGG
9.0	2.0	0.0	0.0	0.0	0.0	GTTAAGATGCCTATTGAACAGGAGTTTCCGG
0.0	2.0	0.0	0.0	0.0	0.0	TGTAATACGCCTAGTGAATCGTGGGATCCGG
7.0	2.0	7.0	0.0	0.0	0.0	GAGAGGGTTCCTCAGGAAATTCATTTTCCGG
0.0	2.0	6.0	1.0	0.0	0.0	CTTAATTTTCCTCAGGAATCTAATTGGCCGG
2.0	2.0	0.0	0.0	0.0	0.0	GCTTCGGCTCCTGTGGAAAATAATTGGCCGG
0.0	2.0	1.0	0.0	0.0	0.0	TGGAATGATCCTTTGGAAAGTTTTTGGCCGG
0.0	2.0	0.0	0.0	0.0	0.0	TTGATTCGGCCTGTGGAACATGATTGGCCGG
5.0	2.0	0.0	0.0	0.0	0.0	CTTAAGTATCCTGTGGAAATGTATCATCCGG
3.0	2.0	2.0	0.0	0.0	0.0	GCGCGTGTGCCTCTGGAAATGTCGTTTCCGG
0.0	2.0	0.0	0.0	0.0	0.0	GGGAATTTGCCTATTGAAGATGAGTTTCCGG
0.0	2.0	10.0	4.0	0.0	0.0	ATGAATTTTCCTGAGGAAAATATTTGGCCGG
0.0	2.0	5.0	13.0	0.0	0.0	TATAATGCTCCTACGGAAAGTACGTGGCCGG
0.0	2.0	0.0	0.0	0.0	0.0	AATAGGGAGCCTAGTGAATCCTCTTGGCCGG
0.0	2.0	0.0	0.0	0.0	0.0	TGGAATCAGCCTACTGAAGATTGTTGGCCGG
0.0	2.0	7.0	20.0	0.0	0.0	GGGAATCAGCCTGTGGAAGATGATTGGCCGA
4.0	2.0	0.0	0.0	0.0	0.0	CGGTCGATTCCTACTGAAGTGTAGATGCCGG
2.0	2.0	0.0	0.0	0.0	0.0	TCTCAGACGCCTACGGAAGTTGATTATCCGG
5.0	2.0	3.0	0.0	0.0	0.0	CTTTTTCTTCCTAGTGAATCTAGTTGGCCGG
1.0	2.0	0.0	0.0	0.0	0.0	AATAATGATCCTATTGAAAGTCATGATCCGG
0.0	2.0	6.0	4.0	0.0	0.0	CGTAATTTGCCTACGGAAACTGATTGGCCGG
0.0	2.0	0.0	0.0	0.0	0.0	AGTATTTTGCCTCTGGAAGATGATTGGCCGG
0.0	2.0	1.0	0.0	0.0	0.0	ATGCATTATCCTATTGAAGCTACTTGGCCGG
1.0	2.0	0.0	0.0	0.0	0.0	TGGATGAAGCCTCAGGAATATTCTTTTCCGG
0.0	2.0	3.0	1.0	0.0	0.0	AAGAATTTGCCTCAGGAACATGAGTGTCCGG
3.0	2.0	0.0	0.0	0.0	0.0	GCTCGGCTGCCTGAGGAAAATACGACGCCGG
0.0	2.0	5.0	0.0	0.0	0.0	AATAATATTCCTACTGAAGATAATGAGCCGG
8.0	2.0	4.0	1.0	0.0	0.0	CTTTCTGTTCCTCAGGAAAATTATTTTCCGG
0.0	2.0	0.0	0.0	0.0	0.0	CTTCGTTGGCCTTCTGAAACTGATTGTCCGG
0.0	2.0	1.0	0.0	0.0	0.0	ATGAAGCATCCTACTGAATCGCAGTGGCCGG
1.0	2.0	0.0	0.0	0.0	0.0	ATTAGGGAGCCTAGGGAAGTTTATTATCCGG
0.0	2.0	0.0	0.0	0.0	0.0	ATTCATACGCCTGTGGAAAATACTGAGCCGG
1.0	2.0	0.0	0.0	0.0	0.0	TGGGCGCTGCCTGCGGAAACGGAGTGGCCGG
0.0	2.0	4.0	1.0	0.0	0.0	TTGAATGAGCCTCATGAAGTTCATTGGCCGG
10.0	2.0	0.0	0.0	0.0	0.0	CTTACTGGTCCTATGGAAAGTACTTTTCCGG
4.0	2.0	0.0	0.0	0.0	0.0	AATTGGGGGCCTTCTGAAAATGATGATCCGG
0.0	2.0	0.0	0.0	0.0	0.0	TCGAATCTGCCTCAGGAATCGTATTGGCCGG
0.0	2.0	0.0	0.0	0.0	0.0	ACTCGTCGGCCTATTGAATATGGGTATCCGG
5.0	2.0	0.0	0.0	0.0	0.0	TCTCATTATCCTGAGGAAAATTATGATCCGG
0.0	2.0	0.0	0.0	0.0	0.0	CGTCATTTTCCTGCGGAAAGTGATTGGCCGG
0.0	2.0	0.0	0.0	0.0	0.0	CTGAATGTGCCTCAGGAAGATTATTATCCGG
0.0	2.0	3.0	0.0	0.0	0.0	AAGCAGTTGCCTGAGGAATATCATTTTCCGG
4.0	2.0	0.0	0.0	0.0	0.0	ATGAGGGGGCCTTTGGAAATGCATTATCCGG
2.0	2.0	0.0	0.0	0.0	0.0	CGTATGCATCCTATGGAATATCCTTGGCCGG
0.0	2.0	0.0	0.0	0.0	0.0	TCTACTCTTCCTGCGGAATTTACTTTTCCGG
0.0	2.0	1.0	0.0	0.0	0.0	AAGGGGGATCCTATTGAAATTTATTTTCCGG
2.0	2.0	0.0	0.0	0.0	0.0	ATGACTCTTCCTAGTGAATATGATGATCCGG
4.0	2.0	0.0	0.0	0.0	0.0	GTGAATGTGCCTCGGGAATATTATTGGCCGG
0.0	2.0	0.0	0.0	0.0	0.0	ACTCGTCAGCCTATTGAATATTGGTGGCCGG
0.0	2.0	0.0	0.0	0.0	0.0	GATCGTTGTCCTGAGGAAAATATTTGGCCGG
14.0	2.0	0.0	0.0	0.0	0.0	CTTAATCATCCTGCTGAATCTGAGTATCCGG
5.0	2.0	0.0	0.0	0.0	0.0	CATTGTGGGCCTGAGGAAACGACGGAGCCGG
0.0	2.0	0.0	0.0	0.0	0.0	GATATTTCTCCTGTTGAAATGACGTTTCCGG
2.0	2.0	0.0	0.0	0.0	0.0	CATAATCCTCCTACGGAACATACTTATCCGG
7.0	2.0	0.0	0.0	0.0	0.0	CCTAGGATGCCTGTTGAAGTTGGGTTTCCGG
0.0	2.0	0.0	0.0	0.0	0.0	CTGAATCAGCCTACGGAAACTATGTGGCCGG
17.0	2.0	2.0	0.0	0.0	0.0	CATTCTTTTCCTACGGAAAATGATTTTCCGG
0.0	2.0	0.0	0.0	0.0	0.0	TGGAAGAGTCCTGAGGAATCTTATTGGCCGG
0.0	2.0	0.0	0.0	0.0	0.0	TATTTGTATCCTCTGGAAAATTCTGATCCGG
0.0	2.0	0.0	0.0	0.0	0.0	ACTAATCAGCCTAGGGAAACGAGTGAGCCGG
0.0	2.0	1.0	0.0	0.0	0.0	ACGAATATTCCTCAGGAATCTGATTATCCGG
2.0	2.0	1.0	0.0	0.0	0.0	AATCGGTATCCTCATGAAGATTTGTGGCCGG
0.0	2.0	0.0	0.0	0.0	0.0	ACCAATAAGCCTGAGGAAGATGATTATCCGG
2.0	2.0	0.0	0.0	0.0	0.0	TATTCTCATCCTGTGGAACATCATTATCCGG
0.0	2.0	1.0	0.0	0.0	0.0	TGGAATGTGCCAGTGGAAGATTCTTATCCGG
0.0	2.0	0.0	0.0	0.0	0.0	AGGCAGACTCCTCTGGAAGATGATTATCCGG
4.0	2.0	1.0	0.0	0.0	0.0	TTTAGTGGGCCTTCGGAAAATTCTGATCCGG
1.0	2.0	0.0	0.0	0.0	0.0	AAGAATCGTCCTGTTGAAAGTCAGAATCCGG
3.0	2.0	0.0	0.0	0.0	0.0	GTCCCTGGTCCTGTTGAAAGTTATTGGCCGG
0.0	2.0	3.0	2.0	0.0	0.0	AGGAATCAGCCTGTGGAACATGATTATCCGG
1.0	2.0	0.0	0.0	0.0	0.0	GTGCATTTGCCTAGGGAAGATCATTATCCGG
1.0	2.0	0.0	0.0	0.0	0.0	AGGAATCATCCTACGGAAACGCTGGAGCCGG
6.0	2.0	0.0	0.0	0.0	0.0	CAGCGGCAGCCTACTGAAAATAGTTGGCCGG
0.0	2.0	0.0	0.0	0.0	0.0	AAGAGTAGTCCTATTGAAGATACGTGGCCGG
5.0	2.0	0.0	0.0	0.0	0.0	CTTAATCCTCCTGAGGAAATTCATTTTCCGG
3.0	2.0	2.0	0.0	0.0	0.0	CTTAGTACGCCTGATGAAGATTATTGGCCGG
0.0	2.0	0.0	0.0	0.0	0.0	CGTAATCAGCCTACGGAATATACTTATCCGG
5.0	2.0	0.0	0.0	0.0	0.0	GGGCGTGAGCCTATGGAACATTGGTATCCGG
0.0	2.0	4.0	4.0	0.0	0.0	ATGAATCAGCCTACGGAAACTTTTTGGCCGG
0.0	2.0	1.0	0.0	0.0	0.0	TATAATACTCCTGAGGAAAATCATTATCCGG
24.0	2.0	0.0	0.0	0.0	0.0	ATGAATGTTCCTGCTGAATATGATGATCCGG
0.0	2.0	2.0	2.0	0.0	0.0	ACGAATCATCCTACGGAAACCACGTGGCCGG
0.0	2.0	2.0	1.0	0.0	0.0	TGGAATATGCCTATTGAAATGTGTTGGCCGG
0.0	2.0	1.0	0.0	0.0	0.0	TCTCGGGTTCCTTAGGAATCGGTTTGGCCGG
6.0	2.0	1.0	0.0	0.0	0.0	CTGGTGCGTCCTATGGAATCTAATTGGCCGG
21.0	2.0	2.0	0.0	0.0	0.0	CATTTGGAGCCTTTGGAAACGGATGAGCCGG
4.0	2.0	0.0	0.0	0.0	0.0	CTGAATGGGCCTGCGGAAAGTGATGATCCGG
2.0	2.0	1.0	0.0	0.0	0.0	AGGTCGCAGCCTACTGAATCTTGGGATCCGG
0.0	2.0	0.0	0.0	0.0	0.0	ACTCGTCCCCCTGTTGAAGATTCTTGGCCGG
1.0	2.0	0.0	1.0	0.0	0.0	AAACAAGAACCTCAGGAAAATCATTATCCGG
3.0	2.0	0.0	0.0	0.0	0.0	GGTAAGAGTCCTATTGAATGGTAGTTGCCGG
7.0	2.0	0.0	0.0	0.0	0.0	CCTGTGACTCCTTCGGAAGATGATTGGCCGG
1.0	2.0	0.0	0.0	0.0	0.0	GGTAGTTATCCTGAGGAAAATATGCTGCCGG
0.0	2.0	0.0	0.0	0.0	0.0	TATATGGCGCCTGTTGAACTGGGGTTTCCGG
1.0	2.0	0.0	3.0	0.0	0.0	TGTTGTATGCCTATTGAATCGACTCATCCGG
3.0	2.0	0.0	0.0	0.0	0.0	TCTCGTGTTCCTCAGGAAGAGGATTTTCCGG
0.0	2.0	2.0	1.0	0.0	0.0	GTGTATGATCCTATTGAAGATTATTATCCGG
1.0	2.0	0.0	0.0	0.0	0.0	TCTCCTCTTCCTACGGAAATTGATGATCCGG
15.0	2.0	0.0	0.0	0.0	0.0	TGGAAGTCGCCTGTGGAAGTTGATGATCCGG
0.0	2.0	1.0	0.0	0.0	0.0	TATAAGATTCCTATTGAACAGAGTTGGCCGG
0.0	2.0	0.0	0.0	0.0	0.0	CTTCGTACTCCTGAGGAATTTGATTTTCCGT
0.0	2.0	0.0	0.0	0.0	0.0	ACTCGTCATCCTATGGAATCTTTTTGGCCGG
1.0	2.0	7.0	1.0	0.0	0.0	ATGAATGTTCCTACTGAAAATGTTTGGCCGG
0.0	2.0	0.0	0.0	0.0	0.0	TATAAGTCTCCTCAGGAAAATACTTGGCCGG
1.0	2.0	0.0	0.0	0.0	0.0	CATGGTATGCCTGTGGAATATAGTCATCCGG
1.0	2.0	3.0	0.0	0.0	0.0	CGTAATCTTCCTTTGGAAAATCATTGGCCGG
0.0	2.0	2.0	0.0	0.0	0.0	AGTCGTGCTCCTATTGAAAGTTATCATCCGG
3.0	2.0	0.0	0.0	0.0	0.0	TGGAATGAGCCTACGGAATATAATATGCCGG
0.0	2.0	0.0	0.0	0.0	0.0	TTGCGTATGCCTGTTGAATATGGGTATCCGG
4.0	2.0	3.0	0.0	0.0	0.0	GCGATTGAGCCTCGGGAATATCATTGGCCGG
8.0	2.0	1.0	0.0	0.0	0.0	CTTAATCGGCCTATGGAAACGGCTGAGCCGG
1.0	2.0	2.0	1.0	0.0	0.0	CAGAATTTTCCTGAGGAAACTTCTTGGCCGG
7.0	2.0	5.0	0.0	0.0	0.0	CGGTTGTTTCCTTCGGAAGAGGATTGGCCGG
2.0	2.0	0.0	0.0	0.0	0.0	GCTAATTCTCCTGTGGAATGGCCTGCTCCGG
1.0	2.0	0.0	0.0	0.0	0.0	TCGAATCAGCCTACGGAAATTTATTATCCGG
0.0	2.0	3.0	0.0	0.0	0.0	ACTCGTATGCCTGAGGAAAATCAGTTTCCGG
0.0	2.0	3.0	2.0	0.0	0.0	TGGAAGATGCCTATGGAAGATTCTTGGACGG
1.0	2.0	0.0	0.0	0.0	0.0	ATTAGTTATCCTATTGAAACGATGAGTCCGG
0.0	2.0	0.0	0.0	0.0	0.0	AGGTCTACTCCTACTGAATCTGATGATCCGG
3.0	2.0	1.0	0.0	0.0	0.0	TTTGCGTATCCTACGGAAGATCTTTGGCCGG
0.0	2.0	0.0	0.0	0.0	0.0	GAGGGGATTCCTGAGGAATCTTATTATCCGG
0.0	2.0	3.0	1.0	0.0	0.0	GTGAATAATCCTGTTGAAACTTATTTGCCGG
0.0	2.0	0.0	0.0	0.0	0.0	TTGCGGGAGCCTACGGAAATTAATTTTCCGG
0.0	2.0	4.0	8.0	0.0	0.0	ATTAATTGGCCTACTGAAAATGATTGGCCGC
2.0	2.0	0.0	0.0	0.0	0.0	ATGAATGCTCCTGAGGAAGAGTTTTGGCCGG
3.0	2.0	0.0	0.0	0.0	0.0	CGGAATATTCCTTCTGAAAGTTCGATGCCGG
0.0	2.0	7.0	7.0	0.0	0.0	AGTAATCTGCCTGTGGAAAGTCATTGGCCGG
17.0	2.0	0.0	0.0	0.0	0.0	CCTCATTCTCCTGTTGAAATGTTTTTTCCGG
0.0	2.0	1.0	2.0	0.0	0.0	AAGAATTATCCTACTGAACATAATTGGCCGG
0.0	2.0	0.0	0.0	0.0	0.0	GCTAGGAATCCTATGGAAACTAGTTTTCCGG
0.0	2.0	5.0	10.0	0.0	0.0	TGGAGGATTCCTGAGGAAAGTACTTGGACGG
0.0	2.0	1.0	0.0	0.0	0.0	TCGAATGATCCTAGCGAATCTGATTGGCCGG
0.0	2.0	0.0	0.0	0.0	0.0	ATGAATGATCCCGTTGAAAATACTTGGCCGG
0.0	2.0	3.0	2.0	0.0	0.0	ACTTTTGGGCCTGTTGAAAATGATTGGCCGG
5.0	2.0	0.0	0.0	0.0	0.0	CATCGTTTTCCTGAGGAAACTATTCATCCGG
0.0	2.0	0.0	0.0	0.0	0.0	TATGCGTTGCCTGTGGAATGGCATGATCCGG
1.0	2.0	1.0	0.0	0.0	0.0	TATCAGATGCCTCAGGAAAATAATTTTCCGG
0.0	2.0	4.0	0.0	0.0	0.0	GGGAATACTCCTGAGGAACATTCTTGGTCGG
0.0	2.0	2.0	0.0	0.0	0.0	TCGAATGATCCTAGGGAATCTACTTGGCCGG
5.0	2.0	3.0	0.0	0.0	0.0	ACGAAGGGTCCTATTGAACATTGGATTCCGG
0.0	2.0	1.0	0.0	0.0	0.0	TTGAATTCTCCTATTGAATTGGATTTTCCGG
8.0	2.0	0.0	0.0	0.0	0.0	CTGAGTGATCCTAGTGAAAATTTGTGGCCGG
0.0	2.0	0.0	0.0	0.0	0.0	GTGCTGGGTCCTTTGGAACATGATTGGCCGG
0.0	2.0	2.0	0.0	0.0	0.0	ATGCATGCGCCTCAGGAATCTGATTATCCGG
0.0	2.0	0.0	0.0	0.0	0.0	CTTAATTATCCTGTGGAAGATGATTGGCCGG
0.0	2.0	1.0	0.0	0.0	0.0	AGCAATCTGCCTTCGGAAAGTCTTTGGCCGG
0.0	2.0	0.0	0.0	0.0	0.0	GAGATGATTCCTGTTGAATATCAGTGGCCGG
1.0	2.0	0.0	0.0	0.0	0.0	ATGACTGTGCCTCATGAATGTGCTAGTCCGG
0.0	2.0	2.0	0.0	0.0	0.0	ATTAATCAGCCTAGTGAATCTACTTGGCCGG
7.0	2.0	1.0	0.0	0.0	0.0	TGGCGTGTTCCTATGGAACATGAGGATCCGG
2.0	2.0	0.0	0.0	0.0	0.0	AATAAGTATCCTAGTGAAAATAATTGGCCGG
1.0	2.0	0.0	0.0	0.0	0.0	CGTCAGCTTCCTGATGAAAGTATGTATCCGG
1.0	2.0	2.0	2.0	0.0	0.0	AGGGTTCAGCCTGCGGAAATGTATTGGCCGG
10.0	2.0	2.0	0.0	0.0	0.0	CTGTCTACGCCTACGGAAACTCATTATCCGG
1.0	2.0	3.0	5.0	0.0	0.0	CGTAATATGCCTATTGAAGATTATTGACCGG
0.0	2.0	0.0	0.0	0.0	0.0	ACTCGTCTTCCTATTGAATCGATGTGGCCGG
0.0	2.0	0.0	0.0	0.0	0.0	ACTCAGCATCCTACTGAATATGGTTATCCGG
2.0	2.0	0.0	0.0	0.0	0.0	ATTGGTACGCCTCAGGAATCTACGTTTCCGG
9.0	2.0	0.0	0.0	0.0	0.0	TATAATGTGCCTTCGGAATTGACGTTTCCGG
0.0	2.0	3.0	0.0	0.0	0.0	TATAATTCTCCTACTGAAACTACTTATCCGG
2.0	2.0	0.0	0.0	0.0	0.0	TTGTATGGGCCTGAGGAACATTTTCTTCCGG
1.0	2.0	0.0	0.0	0.0	0.0	TGTAATTTGCCTATGGAAACTTTGGGTCCGG
0.0	2.0	0.0	0.0	0.0	0.0	TTTAATCAGCCTCAGGAAATCGATTTCCCGG
0.0	2.0	0.0	0.0	0.0	0.0	ATTAATGAGCCTACTGAACATGATTTTCCGG
4.0	2.0	0.0	0.0	0.0	0.0	TCGCGGCAGCCTACGGAAAATACGCTGCCGG
1.0	2.0	0.0	0.0	0.0	0.0	TGGAGTGAGCCTGCGGAAAATCTTGAGCCGG
0.0	2.0	2.0	0.0	0.0	0.0	ATTTCTTGGCCTGCGGAAAGTACTTTTCCGG
0.0	2.0	0.0	0.0	0.0	0.0	AAGAATGTGCCTGGTGAATATTTTTATCCGG
3.0	2.0	0.0	0.0	0.0	0.0	GTGAATCAGCCTATTGAAGATGATACGCCGG
0.0	2.0	1.0	0.0	0.0	0.0	GCTCCTATTCCTACTGAATCTAATTGGCCGG
1.0	2.0	0.0	0.0	0.0	0.0	ACTCCTTATCCTGTGGAAATGAGTTGGCCGG
1.0	2.0	0.0	0.0	0.0	0.0	AGGACTTTGCCTGAGGAAACTGAGAGTCCGG
0.0	2.0	3.0	1.0	0.0	0.0	TTGAGTATGCCTAGTGAAACTGAGTGGCCGG
0.0	2.0	0.0	0.0	0.0	0.0	TGTCATGCTCCTACTGAAAATTTTTTTCCGG
0.0	2.0	0.0	0.0	0.0	0.0	AATAAGCTTCCTGTTGAACATTTTTATCCGG
2.0	2.0	1.0	0.0	0.0	0.0	ACTCAGACGCCTGTGGAAGATGATTTTCCGG
4.0	2.0	0.0	0.0	0.0	0.0	CTGAATTTGCCTATTGAAATTGAGGAGCCGG
0.0	2.0	0.0	0.0	0.0	0.0	AATAATGAGCCTACGGAAAATGAGTATCCGG
0.0	2.0	0.0	0.0	0.0	0.0	AGGATTGAGCCTAAGGAATCTACTTATCCGG
3.0	2.0	0.0	0.0	0.0	0.0	TCGCAGCCGCCTCTTGAACATCCTTTGCCGG
0.0	2.0	0.0	0.0	0.0	0.0	TCTCATAGTCCTGTGGAAATTTATTTTCCGG
0.0	2.0	0.0	0.0	0.0	0.0	TATCGTATGCCTGAGGAACATAATTGCCCGG
2.0	2.0	0.0	0.0	0.0	0.0	TCTAATGGTCCTGAGGAAAATAATTTGCCGG
6.0	2.0	1.0	0.0	0.0	0.0	CTGCATTCGCCTGTGGAACAGGCTTGGCCGG
5.0	2.0	0.0	0.0	0.0	0.0	CATTTTGAGCCTGCTGAAAATCATGAGCCGG
0.0	2.0	4.0	0.0	0.0	0.0	AAACAAGAACCTCAGGAAGTGACGTGGCCGG
3.0	2.0	0.0	0.0	0.0	0.0	CGGCAGTTTCCTACTGAAAATGAGCTGCCGG
0.0	2.0	0.0	0.0	0.0	0.0	AATCGTATTCCTGTTGAATTTAATTGGCCGG
5.0	2.0	0.0	0.0	0.0	0.0	CTTATGATTCCTCAGGAAGATGATATGCCGG
0.0	2.0	0.0	0.0	0.0	0.0	TCTCGGACTCCTGTGGAAACTGAGTGGCCGG
0.0	2.0	3.0	0.0	0.0	0.0	GGGATTTTTCCTGAGGAATCTTCTTGGCCGG
0.0	2.0	0.0	0.0	0.0	0.0	AGGATTACTCCTCATCAAAATGATTGGCCGG
6.0	2.0	0.0	0.0	0.0	0.0	TCTCGGGCTCCTATGGAAACGGATGAGCCGG
2.0	2.0	0.0	0.0	0.0	0.0	ATGAATAAGCCTGAGGAAGAGCATTGGCCGG
3.0	2.0	0.0	0.0	0.0	0.0	GATTCTACGCCTCAGGAAACGACTTGGCCGG
0.0	2.0	0.0	0.0	0.0	0.0	ACGAATATTCCTCAGGAAATCGATTTCCCGG
0.0	2.0	1.0	0.0	0.0	0.0	GGGTTTGGGCCTATTGAAACTGATTGGCCGG
4.0	2.0	0.0	0.0	0.0	0.0	AAGAGTAATCCTGTGGAAATGCATTATCCGG
0.0	2.0	0.0	1.0	0.0	0.0	ATTAATATGCCTGAGGAAACGACTGAGCCGG
0.0	2.0	0.0	0.0	0.0	0.0	AAGAAGATGCCTACGGAATCTGATAGTCCGG
0.0	2.0	1.0	0.0	0.0	0.0	CATTCGCAGCCTGTGGAAGATTATTGGCCGT
3.0	2.0	0.0	0.0	0.0	0.0	CCTCAGGATCCTTCTGAATTTCTTCCGCCGG
1.0	2.0	0.0	0.0	0.0	0.0	ATGGATCTTCCTATGGAAGTTTATTTTCCGG
2.0	2.0	0.0	0.0	0.0	0.0	TCTTATTGGCCTTTTGAATTTTTTCTTCCGG
0.0	2.0	1.0	0.0	0.0	0.0	AATCTTATGCCTATTGAAACGATTTGGCCGG
0.0	2.0	0.0	0.0	0.0	0.0	AAGAATAATCCTGTGGAATCTTTTTGGTCGG
0.0	2.0	0.0	0.0	0.0	0.0	AGGTCTTGGCCTGTGGAAAATACTATGCCGG
0.0	2.0	0.0	0.0	0.0	0.0	CGTAATATGCCTACTGAAGTTACTTGGCCGG
1.0	2.0	0.0	0.0	0.0	0.0	AATACGGATCCTATTGAAGTGTGGTTTCCGG
3.0	2.0	0.0	0.0	0.0	0.0	TCGAGGGGTCCTGAGGAAAATTATATTCCGG
2.0	2.0	0.0	3.0	0.0	0.0	TTTGTTATTCCTACGGAAGTGTATTGGCCGG
4.0	2.0	0.0	0.0	0.0	0.0	CAGGCGCGGCCTATTGAATATATGTCGCCGG
0.0	2.0	3.0	12.0	0.0	0.0	GTGAATTATCCTACGGAAACTGAATGGCCGG
0.0	2.0	3.0	0.0	0.0	0.0	ATGAATATTCCTGGGGAATCTACTTATCCGG
2.0	2.0	0.0	0.0	0.0	0.0	TGTGGTATGCCTTCTGAAGATTATTGGCCGG
0.0	2.0	0.0	0.0	0.0	0.0	CTGAATCGTCCTGAGGAATCGGAGTGGCCGG
4.0	2.0	4.0	4.0	0.0	0.0	TATGGGATGCCTTATGAAACTACGTGGCCGG
0.0	2.0	0.0	0.0	0.0	0.0	TATAATGTTCCTACGGAAAATAGGATGCCGG
3.0	2.0	0.0	0.0	0.0	0.0	AAGAATGATCCTCAGGAACTTTTTTATCCGG
0.0	2.0	0.0	0.0	0.0	0.0	TGGAATGAGCCTACTGAAGATGATTGGCCGG
2.0	2.0	0.0	0.0	0.0	0.0	TATGAGGTTCCTGTGGAAATGAATTTTCCGG
4.0	2.0	0.0	0.0	0.0	0.0	CTGAGGTTGCCTGTGGAACATCATTTGCCGG
0.0	2.0	0.0	0.0	0.0	0.0	ATTCATGGTCCTGTGGAATATTCGGATCCGG
0.0	2.0	1.0	1.0	0.0	0.0	GGGATTCAGCCTGAGGAATCTCATTGGCCGG
0.0	2.0	0.0	0.0	0.0	0.0	TGGGCCTATCCTACGGAATCGAATTGGCCGG
0.0	2.0	0.0	0.0	0.0	0.0	GGTAATACGCCTGAGGAAGATACTTGGCCGG
2.0	2.0	0.0	0.0	0.0	0.0	ACTAATAGTCCTCGTGAATATTCTTTTCCGG
4.0	2.0	0.0	0.0	0.0	0.0	CATACTCATCCTGAGGAAACGACTTATCCGG
0.0	2.0	0.0	0.0	0.0	0.0	TATAGGTCGCCTAGTGAATCTAGTTTTCCGG
0.0	2.0	0.0	0.0	0.0	0.0	AATCAGAGTCCTGTTGAATCTTATTATCCGG
1.0	2.0	0.0	0.0	0.0	0.0	AGGAATTATCCTAATGAAGTGTTTTTTCCGG
1.0	2.0	0.0	0.0	0.0	0.0	AAGGATTCTCCTGTTGAAGATCATTGGCCGG
0.0	2.0	3.0	4.0	0.0	0.0	CTTAATTAGCCTGAGGAAAATGATTGGGCGG
0.0	2.0	1.0	1.0	0.0	0.0	CTGCATTATCCTACGGAAACTGATTGGACGG
0.0	2.0	0.0	0.0	0.0	0.0	TATAATACTCCTGAGGAATCTTTTTTCCGGA
7.0	2.0	0.0	0.0	0.0	0.0	GTTAATCTTCCTGAGGAAGATACGCAGCCGG
0.0	2.0	4.0	1.0	0.0	0.0	AGGAATCTGCCTGTGGAAAGTAGTTGGCCGG
0.0	2.0	0.0	0.0	0.0	0.0	ATGAATATGCCTCAGGAAGATATTTATCCGG
1.0	2.0	0.0	0.0	0.0	0.0	TGGAAGATTCCTACGGAAAGTTCTTATCCGG
0.0	2.0	1.0	0.0	0.0	0.0	TATAATATTCCTCAGGAAGATGCTTGGCCGG
12.0	2.0	0.0	0.0	0.0	0.0	TGGAATTCGCCTACGGAAACTGTTGAGCCGG
2.0	2.0	0.0	0.0	0.0	0.0	TCTGGTCATCCTCTGGAAACGTCTTGGCCGG
0.0	2.0	0.0	5.0	0.0	0.0	ATGCAGGTGCCTGAGGAAAATGATTGGCCGG
0.0	2.0	0.0	0.0	0.0	0.0	TATAATTGGCCTCATGAATGGCATTTTCCGG
0.0	2.0	0.0	0.0	0.0	0.0	GTGAATACGCCTATGGAAAATACTTATCCGG
0.0	2.0	3.0	1.0	0.0	0.0	TGGAATATTCCTGAGGAAAATGATTGGCCGG
0.0	2.0	0.0	0.0	0.0	0.0	TTCAATATGCCTTCGGAAAGTTATTATCCGG
0.0	2.0	5.0	8.0	0.0	0.0	ACCAATACTCCTATGGAAGATTATTGGCCGG
0.0	2.0	1.0	0.0	0.0	0.0	ACTAAGCATCCTGCGGAAGTGAATTTTCCGG
1.0	2.0	11.0	42.0	3.0	0.0	ATTAATCTTCCTAGTGAAAATGAGTGGCCGG
0.0	2.0	0.0	0.0	0.0	0.0	TGGAATTGGCCTATTAAAAATGATTGGCCGG
0.0	2.0	0.0	0.0	0.0	0.0	ACGTTGTTTCCTAGTGAAAGTCAGTGGCCGG
1.0	2.0	0.0	0.0	0.0	0.0	GTTAATAGGCCTTCTGAATCGCAGTATCCGG
2.0	2.0	0.0	0.0	0.0	0.0	GTGTGTCTTCCTTGTGAAAGTCCTTGGCCGG
0.0	2.0	2.0	2.0	0.0	0.0	ACTAATTGGCCTGAGGAAACTCAGTGGCCGG
7.0	2.0	2.0	0.0	0.0	0.0	TGGGGTTTGCCTATTGAAACTGATGCTCCGG
0.0	2.0	0.0	0.0	0.0	0.0	CGTCGTACTCCTGTGGAAACTGAGTGGCCGG
1.0	2.0	4.0	3.0	0.0	0.0	CTGAATACGCCTGAGGAAAGTATGTGGCCGG
5.0	2.0	0.0	0.0	0.0	0.0	GCGCCGCAGCCTCGGGAAGATGAGTGGCCGG
0.0	2.0	1.0	0.0	0.0	0.0	TGGAATATGCCTAGGGAATATGATGAGCCGG
0.0	2.0	2.0	0.0	0.0	0.0	ATGCATGATCCTCGTGAATCTACTTGGCCGG
4.0	2.0	0.0	0.0	0.0	0.0	ACGAATTATCCTACGGAAATGTTTTATCCGG
0.0	2.0	0.0	0.0	0.0	0.0	CTGTCTCTGCCTGTGGAAACTACTTGGTCGG
5.0	2.0	1.0	0.0	0.0	0.0	CATAGGTTTCCTATTGAATGGCAGGATCCGG
3.0	2.0	2.0	0.0	0.0	0.0	GATATGGGTCCTTCTGAATATACGTGGCCGG
0.0	2.0	0.0	0.0	0.0	0.0	CAGAGGACTCCTATTGAAATGAATGATCCGG
2.0	2.0	0.0	0.0	0.0	0.0	TCTAATTTGCCTATGGAACAGTTGTTTCCGG
0.0	2.0	0.0	0.0	0.0	0.0	ATTTGTATGCCTAGTGAATTTTAGAGGCCGG
1.0	2.0	9.0	1.0	0.0	0.0	GTGTATATTCCTGAGGAAAATATTTGGCCGG
0.0	2.0	0.0	0.0	0.0	0.0	CATATGGGGCCTTTGGAAGCTAATTGTCCGG
1.0	2.0	0.0	0.0	0.0	0.0	CGTCCTATGCCTGTTGAAAATAATTATCCGG
3.0	2.0	0.0	0.0	0.0	0.0	CATCGGGAGCCTATTGAAAGTCAGCATCCGG
8.0	2.0	0.0	0.0	0.0	0.0	AGTAATTTGCCTACGGAAGATATTTATCCGG
0.0	2.0	0.0	0.0	0.0	0.0	ACTCGTCATCCTCGGGAAGTGTTTTGGCCGG
0.0	2.0	2.0	0.0	0.0	0.0	CATATGATTCCTATGGAAACTACTTGGCCGG
3.0	2.0	3.0	0.0	0.0	0.0	CAGCATATGCCTACTGAATATTATTGGCCGG
0.0	2.0	1.0	0.0	0.0	0.0	TCGAATGATCCTCAGGAAATGAGTTCGCCGG
0.0	2.0	0.0	0.0	0.0	0.0	ATGAATCGTCCTACTGAATCGGAGTGGCCGG
0.0	2.0	1.0	0.0	0.0	0.0	CGTAATATGCCTATTGAAGTTTATTGGCCGG
0.0	2.0	1.0	2.0	0.0	0.0	TATCAGGTGCCTGATGAAGATACGTTTCCGG
2.0	2.0	0.0	0.0	0.0	0.0	AGGTCTTCTCCTATTGAACATTCGATTCCGG
8.0	2.0	1.0	0.0	0.0	0.0	CGGGCGGAGCCTCATGAATCTCCTTGGCCGG
6.0	2.0	0.0	0.0	0.0	0.0	CAGAATACTCCTAATGAAACGGAGTGGCCGG
8.0	2.0	1.0	0.0	0.0	0.0	CATTCGGTGCCTGAGGAAAATGAGATTCCGG
0.0	2.0	5.0	1.0	0.0	0.0	GTGAATGAGCCTATTGAAACTTCTTGGCCGG
0.0	2.0	0.0	0.0	0.0	0.0	CCTACGCCGCCTGAGGAATCTCCTTGGCCGG
4.0	2.0	0.0	0.0	0.0	0.0	TCTCTTGGTCCTGAGGAAGTTTCTTTTCCGG
0.0	2.0	3.0	1.0	0.0	0.0	CTGAATATGCCTATGGAATCTCAGAGGCCGG
0.0	2.0	15.0	26.0	1.0	0.0	ATGAATTTTCCTGAGGAAAATAATTGGCCTG
1.0	2.0	0.0	0.0	0.0	0.0	AAGAATGTGCCTATGGAAATTAATGATCCGG
0.0	2.0	1.0	0.0	0.0	0.0	TTTGATATGCCTACGGAATCGGATTTGCCGG
2.0	2.0	0.0	0.0	0.0	0.0	AGGAGTATTCCTGAGGAAAATTGTCTGCCGG
0.0	2.0	0.0	0.0	0.0	0.0	GTTCGGCCTCCTCAGGAAACTTCTTGGCCGG
2.0	2.0	0.0	0.0	0.0	0.0	TATCGGCATCCTACGGAATCTTCTTATCCGG
2.0	2.0	0.0	0.0	0.0	0.0	ATTAATGAGCCTACTGAAGATACTGATCCGG
0.0	2.0	0.0	0.0	0.0	0.0	AAGCCTATTCCTACGGAATCTACTTTTCCGG
4.0	2.0	0.0	0.0	0.0	0.0	GTGTCTACTCCTATTGAAACGCTGTGGCCGG
2.0	2.0	1.0	0.0	0.0	0.0	GGTCATTATCCTCAGGAAAATCATTATCCGG
1.0	2.0	0.0	0.0	0.0	0.0	TGGAGGGCTCCTGTGGAACATGTGCATCCGG
3.0	2.0	0.0	0.0	0.0	0.0	TTGTAGTCGCCTCATGAAAATTATCGTCCGG
0.0	2.0	5.0	1.0	0.0	0.0	TCTAATGATCCTAGGGAATCTGATTGGCCGG
0.0	2.0	0.0	0.0	0.0	0.0	GGTAATCATCCTATTGAAGTGCTTTGGTCGG
0.0	2.0	2.0	2.0	0.0	0.0	GTTCATTTTCCTCAGGAAAATGATTGGCCGG
5.0	2.0	0.0	0.0	0.0	0.0	ACTAGGGGGCCTATTGAAACGATGTATCCGG
0.0	2.0	0.0	0.0	0.0	0.0	TATAATTATCCTGAGGAATCTATGTATCCAG
0.0	2.0	2.0	6.0	0.0	0.0	CTGAATACTCCTTCGGAAACTGATTGGTCGG
0.0	2.0	0.0	0.0	0.0	0.0	CATCGTGGCCCTCTTGAAACTAATTGGCCGG
0.0	2.0	0.0	0.0	0.0	0.0	TTGAATTATCCTGAGGAAACGACTGAGCCGG
0.0	2.0	0.0	0.0	0.0	0.0	CTGAGTGGGCCTGGTGAATCTGATTGGCAGG
1.0	2.0	0.0	0.0	0.0	0.0	ACTGTGGAGCCTACTGAAAATCTTGAGCCGG
4.0	2.0	0.0	0.0	0.0	0.0	CAGATGGGGCCTACGGAATCTTATTTTCCGG
0.0	2.0	0.0	0.0	0.0	0.0	TTTCATGAGCCTATGGAACATTATTGGCCGG
3.0	2.0	0.0	0.0	0.0	0.0	CGTAAGCTTCCTGTTGAAGATGAGTTTCCGG
1.0	2.0	2.0	0.0	0.0	0.0	CTTAATATTCCTGTTGAAGTTCATTGCCCGG
2.0	2.0	0.0	0.0	0.0	0.0	CCGAATATGCCTATTGAAGTTCATAGTCCGG
2.0	2.0	2.0	1.0	0.0	0.0	ACTTTGCATCCTGAGGAAAATCCTTTTCCGG
2.0	2.0	0.0	0.0	0.0	0.0	AAGATGCATCCTACTGAAACTTTTTGGGCGG
0.0	2.0	1.0	0.0	0.0	0.0	ACTCGTTATCCTGAGGAATCTCAGTGGCCGG
4.0	2.0	3.0	0.0	0.0	0.0	TTGAGGCAGCCTACTGAATATGATAGTCCGG
0.0	2.0	0.0	0.0	0.0	0.0	AAGAATCTTCCTATTGAATATCTTTATCCGG
1.0	2.0	0.0	0.0	0.0	0.0	GTTAATGATCCTATTGAATATCCTGAGCCGG
3.0	2.0	5.0	0.0	0.0	0.0	ACGGCGGTTCCTGAGGAAAATCTGTGGCCGG
5.0	2.0	0.0	0.0	0.0	0.0	CAGACTATGCCTTCGGAATCGGGTTGGCCGG
0.0	2.0	0.0	0.0	0.0	0.0	ATGAATCTTCCTGCGGAAAATGTTTATCCGG
2.0	2.0	0.0	0.0	0.0	0.0	TCTAATATTCCTCAGGAATATTGGGAGCCGG
0.0	2.0	0.0	0.0	0.0	0.0	CTGAATATTCCTATTGAAGATAATTATCCGG
0.0	2.0	0.0	0.0	0.0	0.0	ACGAATCGTCCTCTGGAAAGTACTTGGCCGG
0.0	2.0	0.0	0.0	0.0	0.0	TCGCTTTATCCTTCGGAATCGAATTGGCCGG
0.0	2.0	1.0	0.0	0.0	0.0	GATAGTATTCCTATGGAAAATAGTTGGCCGG
0.0	2.0	0.0	0.0	0.0	0.0	CCTTTGGCGCCTGAGGAAAATCATTATCCGG
0.0	2.0	0.0	0.0	0.0	0.0	AATAAGGCGCCTAGTGAAAGTTATTGGCCGG
1.0	2.0	1.0	0.0	0.0	0.0	AGGTCGTTTCCTACGGAATGGGAGGATCCGG
2.0	2.0	1.0	0.0	0.0	0.0	GGGATGGTTCCTATTGAATGGTGGGATCCGG
1.0	2.0	1.0	0.0	0.0	0.0	CTGCATGAGCCTCGGGAACATCAGTGGCCGG
1.0	2.0	0.0	0.0	0.0	0.0	TGGTATGGTCCTTTGGAATGTTAGAAGCCGG
1.0	2.0	0.0	0.0	0.0	0.0	CGGCAGGAGCCTTATGAAAATTCTTATCCGG
3.0	2.0	0.0	0.0	0.0	0.0	TATAGTTATCCTGTGGAAACTTCTAATCCGG
2.0	2.0	1.0	1.0	0.0	0.0	AGGTTGATTCCTGAGGAAACTTCTGATCCGG
2.0	2.0	3.0	0.0	0.0	0.0	ATGAGGCTGCCTCATGAATCTGCTTGGCCGG
0.0	2.0	1.0	0.0	0.0	0.0	AAGAATCAGCCTACAGAATCTTATTGGCCGG
0.0	2.0	0.0	0.0	0.0	0.0	GGGTTTGATCCTGGTGAACATGATTGGCCGG
0.0	2.0	1.0	0.0	0.0	0.0	CTTAATGTTCCTATTGAAACGTATTGGCCGG
0.0	2.0	0.0	0.0	0.0	0.0	CTGTAGCCTCCTCCGGAATATCCTAGGCCGG
0.0	2.0	2.0	0.0	0.0	0.0	AATAATCAGCCTGTGGAAAATGATTGGCCGG
0.0	2.0	1.0	0.0	0.0	0.0	GTTATGATTCCTATGGAAGATGCTTGGCCGG
0.0	2.0	0.0	0.0	0.0	0.0	CTTTTTAATCCTATTGAAATGACTTGGCCGG
0.0	2.0	7.0	3.0	0.0	0.0	ACTCGTTATCCTGAGGAATCTTATTGGCCGG
2.0	2.0	9.0	0.0	0.0	0.0	TTGAATTTTCCTCAGGAATATGCGTATCCGG
0.0	2.0	0.0	0.0	0.0	0.0	ACTCGTCTGCCTACGGAAGATGATTGGACGG
10.0	2.0	1.0	0.0	0.0	0.0	ACTCAGTATCCTTGTGAATGGTGTTGGCCGG
5.0	2.0	0.0	0.0	0.0	0.0	CTTAGGCAGCCTATGGAATGGTCTTATCCGG
0.0	2.0	0.0	0.0	0.0	0.0	CTGAATAATCCTAGTGAAACGTATTGGCCGG
0.0	2.0	0.0	0.0	0.0	0.0	AGTAATTGGCCTGAGGAAAATTATTGGCCGG
2.0	2.0	0.0	0.0	0.0	0.0	CTGCGTACTCCTGTGGAAACTCCTTTTCCGG
0.0	2.0	1.0	0.0	0.0	0.0	AGTCAGGATCCTTGTGAATCTACGTGGCCGG
8.0	2.0	0.0	0.0	0.0	0.0	AATCGTGATCCTGTTGAACATTGGTATCCGG
0.0	2.0	1.0	0.0	0.0	0.0	CAGATGTCTCCTGAGGAATCTGATTGGCCGG
3.0	2.0	0.0	0.0	0.0	0.0	CCTATGATGCCTATGGAAACGATTTGGCCGG
2.0	2.0	0.0	0.0	0.0	0.0	AAGGAGGGGCCTGAGGAACATTATTATCCGG
2.0	2.0	1.0	0.0	0.0	0.0	ATTTCTAATCCTTTGGAATCTAGTTGGCCGG
2.0	2.0	0.0	0.0	0.0	0.0	ACGCGGATTCCTATGGAATCTTTGTATCCGG
2.0	2.0	0.0	0.0	0.0	0.0	TGTCTTGCTCCTTGTGAAAATACTTTTCCGG
0.0	2.0	0.0	0.0	0.0	0.0	ACGCAGGTGCCTTGTGAAGATAGTTATCCGG
5.0	2.0	0.0	0.0	0.0	0.0	ACTAATAATCCTGTTGAATATTGGTGGCCGG
1.0	2.0	0.0	0.0	0.0	0.0	CTTAGGCATCCTGAGGAAGATCTGTATCCGG
0.0	2.0	1.0	0.0	0.0	0.0	CGGAATCTTCCTGAGGAAAGGAATTGGCCGA
0.0	2.0	1.0	0.0	0.0	0.0	ATGAATCTGCCTATGGAAGATACTTTTCCGG
2.0	2.0	0.0	0.0	0.0	0.0	AAGGATTCGCCTGTTGAAGATGAGTATCCGG
9.0	2.0	0.0	0.0	0.0	0.0	GGGCAGGGTCCTGTTGAACATCATTTTCCGG
1.0	2.0	0.0	0.0	0.0	0.0	AGTATTCGGCCTACTGAAAGTAGTTGGCCGG
0.0	2.0	0.0	0.0	0.0	0.0	AATCTTTATCCTAATGAACGTCTTTAGCCGG
0.0	2.0	0.0	0.0	0.0	0.0	AGGGTTAGTCCTGCTGAATCGACTTATCCGG
3.0	2.0	3.0	0.0	0.0	0.0	TTGAGGATTCCTATTGAAGTTTTTTGGCCGG
2.0	2.0	2.0	0.0	0.0	0.0	CTGCATGAGCCTGAGGAAACTTGGTGGCCGG
0.0	2.0	5.0	1.0	0.0	0.0	TTTAATTATCCTGTTGAATCGCCTTGGCCGG
8.0	2.0	0.0	0.0	0.0	0.0	CTTCGTGTGCCTACTGAAACTACTGCTCCGG
1.0	2.0	2.0	0.0	0.0	0.0	AATACGTGGCCTATTGAAATGACTTTTCCGG
0.0	2.0	1.0	0.0	0.0	0.0	ATTAATAAGCCTATGGAATTGAATTGGCCGG
0.0	2.0	0.0	0.0	0.0	0.0	AATAGTCTTCCTACGGAACACGATTGGCCGG
0.0	2.0	0.0	0.0	0.0	0.0	TCGAATGATCCTTCTGAAACTACTTGGTCGG
2.0	2.0	1.0	0.0	0.0	0.0	CAGCATGGTCCTATTGAAATGGATTCTCCGG
6.0	2.0	0.0	0.0	0.0	0.0	GCTCAGCGTCCTACGGAAACTCTGTGGCCGG
1.0	2.0	1.0	0.0	0.0	0.0	AAGCATATTCCTATTGAAACTAGTTATCCGG
0.0	2.0	0.0	0.0	0.0	0.0	CTGAATTATCCTGAGGAATCGTCTTGGCCGG
0.0	2.0	0.0	0.0	0.0	0.0	CTTAATTTGCCTGAGGAATCTGAGTATCCGG
0.0	2.0	4.0	5.0	0.0	0.0	AAGAATCAGCCTACTGAATCTTATTGGCCTG
0.0	2.0	0.0	0.0	0.0	0.0	TTTCTGACTCCTGAGGAACTTACTTTTCCGG
3.0	2.0	0.0	0.0	0.0	0.0	TCGTCTCGGCCTGGGGAATTTGAGTTTCCGG
9.0	2.0	0.0	0.0	0.0	0.0	CGGAATGAGCCTGTTGAAGTGTCGATGCCGG
0.0	2.0	10.0	5.0	0.0	0.0	GTTAATACTCCTGTGGAAGTTGATTGGCCGG
4.0	2.0	0.0	0.0	0.0	0.0	TCTAATACTCCTAGGGAATGGCCGGAGCCGG
0.0	2.0	1.0	20.0	1.0	1.0	ACTAATTGGCCTGAGGAAAATGGTTGGCCGG
0.0	2.0	0.0	0.0	0.0	0.0	CAGAGTTGGCCTATTGAAACTTGGGGGCCGG
0.0	2.0	0.0	0.0	0.0	0.0	TATTCGACTCCTATTGAATATCATTATCCGG
0.0	2.0	1.0	1.0	0.0	0.0	CATCATACTCCTGTGGAATCCGATTGGCCGG
0.0	2.0	2.0	0.0	0.0	0.0	CGGCAGTTTCCTACTGAAAATGATTGGCCGG
2.0	2.0	0.0	0.0	0.0	0.0	AAGAATCATCCTATGGAAAGTTGGATGCCGG
0.0	2.0	3.0	0.0	0.0	0.0	AATAATGAGCCTAGTGAAGATCTTTGGCCGG
4.0	2.0	0.0	0.0	0.0	0.0	CAGCGGGTTCCTACTGAATGGACGTGGCCGG
4.0	2.0	0.0	0.0	0.0	0.0	TCTAGTATGCCTGCTGAAAGTACTTTTCCGG
4.0	2.0	4.0	0.0	0.0	0.0	TTGAATCATCCTACTGAAGTTGGTTATCCGG
4.0	2.0	2.0	0.0	0.0	0.0	ACTAAGGAGCCTACGGAAACGTCTTTTCCGG
0.0	2.0	0.0	0.0	0.0	0.0	TATCGTATGCCTCAGGAATATCTTAATCCGG
0.0	2.0	1.0	0.0	0.0	0.0	TTTTTTTTGCCTGAGGAAACTGATTGGCCGG
0.0	2.0	0.0	0.0	0.0	0.0	ATTTATGGTCCTGAGGAAACTTATGAGCCGG
0.0	2.0	0.0	0.0	0.0	0.0	AGGAATACGCCTAGTGAATCTCAGTGGCCGG
2.0	2.0	1.0	0.0	0.0	0.0	TTTCATACTCCTGTGGAAAGTTATTATCCGG
0.0	2.0	0.0	0.0	0.0	0.0	TTGATGGTGCCTGCGGAATCGACGTGGCCGG
0.0	2.0	5.0	3.0	0.0	0.0	TGGAATGGTCCTTCTGAATCGACTTGGCCGG
0.0	2.0	1.0	0.0	0.0	0.0	CGTGTTATGCCTATTGAAACGACTTGGCCGG
1.0	2.0	5.0	1.0	0.0	0.0	TTGAGTTTGCCTAGTGAAACTTCGTGGCCGG
0.0	2.0	0.0	0.0	0.0	0.0	AATAATATGCCTGATGAAAGTGAGTTGGCCG
0.0	2.0	0.0	0.0	0.0	0.0	TATAATGCTCCTTTTGAATATGGTTATCCGG
0.0	2.0	2.0	1.0	0.0	0.0	CTGAATTCGCCTATTGAAAATTCTTGGCCGG
0.0	2.0	2.0	2.0	0.0	0.0	AGGAATCAGCCTGAGGAACATTCTTGGCTGG
0.0	2.0	0.0	0.0	0.0	0.0	TATCACATTCCTGTTGAAACTACTTCTCCGG
6.0	2.0	0.0	0.0	0.0	0.0	GAGCGTCAGCCTAGTGAATCTCCGTGGCCGG
9.0	2.0	0.0	0.0	0.0	0.0	CGTAATTATCCTACGGAATGGCATTTTCCGG
5.0	2.0	1.0	0.0	0.0	0.0	TTTAATAATCCTGAGGAAATGTGGGATCCGG
6.0	2.0	0.0	0.0	0.0	0.0	CAGATGCAGCCTATTGAAGTTTTTTTTCCGG
0.0	2.0	0.0	0.0	0.0	0.0	GAGAAGGTTCCTACGGAACATACGTATCCGG
5.0	2.0	0.0	0.0	0.0	0.0	CCGCAGGGTCCTACGGAAGTTTCTTGGCCGG
0.0	2.0	7.0	34.0	0.0	0.0	GTGAATTATCCTACGGAAACGGATTGGCCGG
2.0	2.0	0.0	0.0	0.0	0.0	GCGCATCAGCCTGTTGAAAATCAGTTGCCGG
2.0	2.0	0.0	0.0	0.0	0.0	TCGGTTGGTCCTATTGAAATTGATTTTCCGG
3.0	2.0	1.0	0.0	0.0	0.0	ACTCTTCAGCCTGAGGAAAATTCTCTTCCGG
0.0	2.0	0.0	0.0	0.0	0.0	AGGAATAATCCTACTGAAACTCTTTGGCCGG
5.0	2.0	1.0	0.0	0.0	0.0	CTGCAGAGGCCTACTGAAAATACGTATCCGG
8.0	2.0	1.0	0.0	0.0	0.0	TTGAATTATCCTGTGGAATGGCCTGCTCCGG
2.0	2.0	0.0	0.0	0.0	0.0	GATGGGTATCCTGCTGAATCTTATTGGCCGG
1.0	2.0	3.0	0.0	0.0	0.0	CAGTGTTATCCTTGTGAAGCTTTGAATCCGG
0.0	2.0	1.0	1.0	0.0	0.0	GAGAATCTTCCTGAGGAAACTATGTGGCCGG
1.0	2.0	6.0	0.0	0.0	0.0	AGTGGTCTGCCTACGGAAAGTAGTTGGCCGG
0.0	2.0	0.0	0.0	0.0	0.0	CATGGTGGTCCTATTGAAAATCAGCTTCCGG
1.0	2.0	0.0	0.0	0.0	0.0	AGTAAGGATCCTGTTGAAATGACGGAGCCGG
1.0	2.0	0.0	0.0	0.0	0.0	CTGCGGCATCCTGAGGAAATTTTTTTTCCGG
2.0	2.0	6.0	2.0	0.0	0.0	TATAATCTTCCTACTGAATCTGATCATCCGG
0.0	2.0	0.0	0.0	0.0	0.0	GTTAATACTCCTGAGGAATATGTTTGGCCGG
4.0	2.0	1.0	0.0	0.0	0.0	GTTCAGCAGCCTTTGGAAATGATGTGGCCGG
1.0	2.0	0.0	0.0	0.0	0.0	AAGAGGACGCCTGTTGAAAATGCGCATCCGG
0.0	2.0	1.0	0.0	0.0	0.0	CAGAATTATCCTGTGGAAATACGTGGCCGGA
0.0	2.0	2.0	3.0	0.0	0.0	AATAATCAGCCTATTGAAAGTTATTGGCCGG
0.0	2.0	0.0	0.0	0.0	0.0	CTTCGTATGCCTATTGAAGATACTTCTCCGG
3.0	2.0	0.0	0.0	0.0	0.0	TGGAATGAGCCTTGTGAATCGGAGAGTCCGG
4.0	2.0	0.0	0.0	0.0	0.0	AGGGGGATTCCTGAGGAAAGGGGGTATCCGG
1.0	2.0	2.0	0.0	0.0	0.0	TGGAGTGTTCCTATTGAATCGGGTTATCCGG
0.0	2.0	0.0	0.0	0.0	0.0	TATATGTATCCTGAGGAAACTACTTTGCCGG
5.0	2.0	0.0	0.0	0.0	0.0	TATCATATGCCTACTGAATATCATTTTCCGG
6.0	2.0	2.0	0.0	0.0	0.0	ATTTGTTATCCTTGTGAATCGTAGTATCCGG
0.0	2.0	0.0	0.0	0.0	0.0	TATCGTAGTCCTATTGAAGATTATTGGCCGG
0.0	2.0	2.0	2.0	0.0	0.0	AGGAATCAGCCTGAGGAAAATACTTATCCGG
0.0	2.0	0.0	0.0	0.0	0.0	ACTATTGATCCTATTGAAAGTAGTTATCCGG
0.0	2.0	8.0	5.0	0.0	0.0	CTGAATCAGCCTACGGAAACTTTTGGCCGGA
12.0	2.0	0.0	0.0	0.0	0.0	CATTATTTTCCTGAGGAAGTTGATGATCCGG
2.0	2.0	0.0	0.0	0.0	0.0	AATCGTAAGCCTGTGGAACTTGATTTTCCGG
0.0	2.0	2.0	0.0	0.0	0.0	TGGAATATGCCTGCGGAATATGAATTTCCGG
0.0	2.0	2.0	0.0	0.0	0.0	TTTCTGATGCCTACGGAAGATTATTGGCCGG
0.0	2.0	0.0	0.0	0.0	0.0	ATTAATACTCCTATTGAATGGACTTTGCCGG
7.0	2.0	0.0	0.0	0.0	0.0	CCTCATTATCCTTGTGAAGATACTGAGCCGG
2.0	2.0	0.0	0.0	0.0	0.0	GCTAATTTTCCTTCGGAATATCCTGGTCCGG
0.0	2.0	2.0	0.0	0.0	0.0	TAGCTTGAGCCTGAGGAAAATGAGTGGCCGG
4.0	2.0	5.0	7.0	0.0	0.0	GGTAATCAGCCTCAGGAAGATCCTATGCCGG
0.0	2.0	0.0	0.0	0.0	0.0	TCGAATTATCCTATTGAACTTGAGTTTCCGG
0.0	2.0	4.0	0.0	0.0	0.0	TTTAATATTCCTATTGAAATTGATTTTCCGG
6.0	2.0	0.0	0.0	0.0	0.0	GCGAGTCATCCTGTTGAAATGGATGATCCGG
0.0	2.0	2.0	2.0	0.0	0.0	ATTAATGTGCCTACTGAAAATGTTTGGCCGG
0.0	2.0	0.0	0.0	0.0	0.0	GAGAATCACCCTATTGAACTTAGTTGGCCGG
1.0	2.0	0.0	0.0	0.0	0.0	CTTTGTATGCCTTGTGAATTGTCTGATCCGG
4.0	2.0	0.0	0.0	0.0	0.0	CATAATATTCCTTTGGAACAGCATTTTCCGG
0.0	2.0	0.0	0.0	0.0	0.0	ATTCATCAGCCTAGTGAAGATACTGATCCGG
0.0	2.0	0.0	0.0	0.0	0.0	CAGCGGACGCCTATTGAATCTACTACTCCGG
4.0	2.0	0.0	0.0	0.0	0.0	CCTTGTCTTCCTTGTGAAAATCTTGATCCGG
1.0	2.0	0.0	0.0	0.0	0.0	TGTTGTAATCCTCGGGAAAATTATTTTCCGG
0.0	2.0	0.0	0.0	0.0	0.0	GTGAATCATCCTTCTGAATCTTCTTGGCCGG
0.0	2.0	0.0	0.0	0.0	0.0	ATGAATTATCCTAAGGAACATACTTATCCGG
0.0	2.0	0.0	0.0	0.0	0.0	CTGAATTTGCCTACGGAAATCGATTTCCCGG
0.0	2.0	0.0	0.0	0.0	0.0	ATGAGTTTTCCTGTTGAAATGCATGATCCGG
1.0	2.0	0.0	0.0	0.0	0.0	GGGCGTATTCCTGTTGAAAATAGTTTGCCGG
6.0	2.0	0.0	0.0	0.0	0.0	CTGAATGAGCCTAGTGAATGTGATGATCCGG
0.0	2.0	0.0	0.0	0.0	0.0	AAGAATCTTCCTATTGAACTTTAGTTTCCGG
5.0	2.0	6.0	1.0	0.0	0.0	TATAATTATCCTCTTGAAATGGATGATCCGG
0.0	2.0	3.0	0.0	0.0	0.0	TGGAGTTTTCCTGATGAAAGTACTTGGCCGG
2.0	2.0	0.0	0.0	0.0	0.0	AGTCGGTCTCCTATGGAAGATTGGTATCCGG
0.0	2.0	0.0	0.0	0.0	0.0	ACTCGTCAGCCTGTGGAAACTAATTGGCCGG
0.0	2.0	0.0	0.0	0.0	0.0	AATATGCCTCCTGAGGAAGATTTTTGGCCGG
0.0	2.0	3.0	0.0	0.0	0.0	AAGCGTACGCCTGAGGAAAGTAATTATCCGG
2.0	2.0	0.0	0.0	0.0	0.0	GTTAATAGTCCTGAGGAATCGAATACTCCGG
0.0	2.0	0.0	0.0	0.0	0.0	ACTCGTCTTCCTATTGAATCTACTTATCCGG
1.0	2.0	0.0	0.0	0.0	0.0	TTGAATTTTCCTGAGGAAATTGATATTCCGG
0.0	2.0	0.0	0.0	0.0	0.0	TTGAATATTCCTGAGGAAAGTTATTGGCCGG
3.0	2.0	0.0	0.0	0.0	0.0	TTGCGTGGGCCTCAGGAAACGTCGCTTCCGG
0.0	2.0	1.0	1.0	0.0	0.0	AGGAATGCTCCTACCGAAAATTCTTGGCCGG
0.0	2.0	0.0	0.0	0.0	0.0	TATCGTCACCCTGCGGAATCTTCGTATCCGG
0.0	2.0	5.0	2.0	0.0	0.0	CTGCATATTCCTACTGAAAGTACTTGGCCGG
2.0	2.0	0.0	0.0	0.0	0.0	TCTCGTACGCCTCTTGAAGATATGTATCCGG
7.0	2.0	0.0	0.0	0.0	0.0	CGTTCTGTTCCTACGGAAACGGATTGTCCGG
0.0	2.0	2.0	0.0	0.0	0.0	TATTCTAATCCTGTGTAAACTTCTTGGCCGG
1.0	2.0	3.0	3.0	0.0	0.0	AATAATTATCCTACTGAAGATAATTGGCCGG
1.0	2.0	0.0	0.0	0.0	0.0	CGGACGGAGCCTAGTGAATGGATTTGGCCGG
0.0	2.0	0.0	2.0	0.0	0.0	GTGAATGAGCCTATTGAATCTTTTTGGCCGG
0.0	2.0	2.0	0.0	0.0	0.0	AAGAATTTGCCTCAGGAACATGAGTTGCCGG
10.0	2.0	3.0	0.0	0.0	0.0	GCGAATATGCCTACGGAATGGAGTCTGCCGG
1.0	2.0	0.0	0.0	0.0	0.0	AATAGGAGTCCTATTGAAGATAATGATCCGG
0.0	2.0	0.0	0.0	0.0	0.0	TTGATTGGGCCTGTTGAATTGCATTATCCGG
0.0	2.0	3.0	2.0	0.0	0.0	GGTAATACTCCTGAGGAAGATAATTGGCCGG
0.0	2.0	3.0	0.0	0.0	0.0	GGGAATGTTCCTTCTGAAGATAATTGGCCGG
0.0	2.0	1.0	0.0	0.0	0.0	ATTAATTGGCCTAATGAATCTCATTGGCCGG
0.0	2.0	4.0	0.0	0.0	0.0	GGGTTTGTGCCTATTGAAACGGAGTGGCCGG
0.0	2.0	0.0	0.0	0.0	0.0	TATAATATTCCTACGGAAACTGATTGGCCGG
3.0	2.0	0.0	0.0	0.0	0.0	ACGTCTTCTCCTCAGGAAATTGATTTTCCGG
10.0	2.0	4.0	0.0	0.0	0.0	CTGTCGCAGCCTGAGGAAGTTTATTTTCCGG
0.0	2.0	0.0	0.0	0.0	0.0	ACTCGTCTTCCTGAGGAACATACTTTTCCGG
0.0	2.0	0.0	0.0	0.0	0.0	AATCGTCTGTCTAGTGAAAATGATTGGCCGG
0.0	2.0	6.0	1.0	0.0	0.0	AGGAATCAGCCTGACGAACATTCTTGGCCGG
0.0	2.0	1.0	1.0	0.0	0.0	AATAATAGTCCTATTGAATCGAATTGGCCGG
0.0	2.0	0.0	0.0	0.0	0.0	CGGTCGTCGCCTCTGTAATCGGAGTGGCCGG
5.0	2.0	0.0	0.0	0.0	0.0	TCTAATGTTCCTCAGGAAATGGATGATCCGG
6.0	2.0	4.0	0.0	0.0	0.0	TATCATCAGCCTGAGGAAGTTGCTTTTCCGG
0.0	2.0	0.0	0.0	0.0	0.0	GGTAGTTATCCTATTGAAGTTTATTTTCCGG
0.0	2.0	1.0	0.0	0.0	0.0	TTTAATATGCCTATTGAAATTGAATTTCCGG
2.0	2.0	0.0	0.0	0.0	0.0	CTGATGAGGCCTACGGAATCTATTTGGCCGG
0.0	2.0	12.0	17.0	0.0	0.0	ATGAATCTGCCTATTGAAGATACTTGGCCGG
0.0	2.0	4.0	1.0	0.0	0.0	GTTCATTTGCCTATGGAAATGGGGTGGCCGG
3.0	2.0	12.0	5.0	0.0	0.0	TCTAATTATCCTACGGAAAATTTTGATCCGG
0.0	2.0	5.0	7.0	0.0	0.0	ATTAATCTTCCTAGTGAAGATGATTGGCCGG
7.0	2.0	0.0	0.0	0.0	0.0	GATCGTGCGCCTCAGGAATATTGGCTTCCGG
0.0	2.0	0.0	0.0	0.0	0.0	ACTCGTCATCCTCGGGAAGATGATTGGCCGG
0.0	2.0	0.0	1.0	0.0	0.0	GTGAATTTGCCTACTTAATCTGATTTTCCGG
6.0	2.0	0.0	0.0	0.0	0.0	CTGTTGGATCCTATTGAACATGATGATACGG
0.0	2.0	1.0	0.0	0.0	0.0	TCGAATGCTCCTCAGGAAAATACGTGGCCGG
0.0	2.0	3.0	0.0	0.0	0.0	TCTCAGCTGCCTATTGAATATACTTGGCCGG
0.0	2.0	0.0	0.0	0.0	0.0	TGCCAGAGTCCTAGTGAAGATTTGTGGCCGG
0.0	2.0	0.0	0.0	0.0	0.0	TATGATCATCCTATTGAAGAGTATTATCCGT
0.0	2.0	3.0	1.0	0.0	0.0	GTTAATATTCCTATGGAAATGTATTTTCCGG
1.0	2.0	0.0	0.0	0.0	0.0	AAGACGGCTCCTGAGGAAAATGCTTTTCCGG
2.0	2.0	0.0	0.0	0.0	0.0	GTTGCTGAGCCTTCTGAATATCGTTGGCCGG
0.0	2.0	0.0	0.0	0.0	0.0	TATAATATTCCTGAGGAAATGACTTTTCCGG
1.0	2.0	0.0	0.0	0.0	0.0	TGTCGTGGGCCTATGGAACCGCATGCGCCGG
0.0	2.0	0.0	0.0	0.0	0.0	ATGTCGGCTCCTTTGGAATCGACTTATCCGG
0.0	2.0	0.0	0.0	0.0	0.0	TATCAGGGTCCTAGTGAAGTTCATTTTCCGG
0.0	2.0	7.0	3.0	0.0	0.0	GAGAATATGCCTATTTAAACTTATTGGCCGG
0.0	2.0	10.0	1.0	0.0	0.0	CTTAATTTTCCTATTGAATCGCTTTGGCCGG
0.0	2.0	0.0	0.0	0.0	0.0	CGGAATTTTCCTCTGGAAAGTAAGTGGCCGG
0.0	2.0	0.0	0.0	0.0	0.0	AAGTCTTCTCCTACGGAATCTGATGATCCGG
1.0	2.0	0.0	0.0	0.0	0.0	TATATGATGCCTGTGGAAAATGAGATGCCGG
2.0	2.0	1.0	2.0	0.0	0.0	AATAGGAATCCTGAGGAAAGTCTTTATCCGG
4.0	2.0	0.0	0.0	0.0	0.0	CATCTTTCGCCTGTGGAAATGGAGTATCCGG
0.0	2.0	3.0	4.0	0.0	0.0	GTGAATGAGCCTATTGAATCTTAATGGCCGG
0.0	2.0	4.0	2.0	0.0	0.0	CATCATTTTCCTATTGAAACTGATTGGCCGG
2.0	2.0	0.0	0.0	0.0	0.0	AGTAATATTCCTACTGAAGTTCAGGAGCCGG
2.0	2.0	3.0	0.0	0.0	0.0	AAGAATCTGCCTAGTGAAACGTCGAATCCGG
0.0	2.0	2.0	1.0	0.0	0.0	AAGGGTTATCCTAGTGAAAATAATTGGCCGG
0.0	2.0	0.0	0.0	0.0	0.0	GGTAATGTGCCTATTGAACATGTTTGGCCGG
0.0	2.0	0.0	5.0	0.0	0.0	TTTAATATGCCTGAGGAATCTTATTGGCCGG
1.0	2.0	2.0	0.0	0.0	0.0	TCTGCGGCGCCTTCGGAAACTACTTGGCCGG
1.0	2.0	0.0	0.0	0.0	0.0	AAGTCTCCTCCTACGGAAGATCATTGGCCGG
0.0	2.0	0.0	0.0	0.0	0.0	CATCATCAGCCTACTGAAACTAGTAGGCCGG
1.0	2.0	0.0	0.0	0.0	0.0	CGGCCTGAGCCTGCGGAAAATTCTTATCCGG
2.0	2.0	0.0	0.0	0.0	0.0	TCGCAGGGGCCTAAGGAAACGAATTGGCCGG
1.0	2.0	3.0	0.0	0.0	0.0	ACTAGTGATCCTATTGAAACTTCTTTTCCGG
0.0	2.0	2.0	1.0	0.0	0.0	AGGAATATGCCTGTTCAAGTTGATTTTCCGG
1.0	2.0	0.0	0.0	0.0	0.0	GGGGCTCAGCCTGTTGAAAATGAGTATCCGG
0.0	2.0	0.0	3.0	0.0	0.0	GTTAATGTGCCTGTTGAATCTACTTGGCCGG
0.0	2.0	0.0	5.0	0.0	0.0	CGTAATATGCCTATTGAAGATTATTGGCCAG
0.0	2.0	0.0	0.0	0.0	0.0	ACGAATTATCCTGAGGAATCGAATGCGCCGG
2.0	2.0	4.0	0.0	0.0	0.0	AATAATATGCCTACTGAAAGTCAGGATCCGG
3.0	2.0	0.0	0.0	0.0	0.0	TGTTGGGGGCCTGGTGAATTTTAGTTTCCGG
0.0	2.0	4.0	8.0	0.0	0.0	GGTAATACTCCTGTGGAATTTGATTGGCCGG
0.0	2.0	0.0	0.0	0.0	0.0	ATGCATGGGCCTATTGAAAATATGGAGCCGG
4.0	2.0	2.0	0.0	0.0	0.0	TCTTCTTTTCCTGTTGAAAATACTTATCCGG
1.0	2.0	0.0	0.0	0.0	0.0	TTTGTGGATCCTCAGGAATCTAATTTTCCGG
0.0	2.0	1.0	1.0	0.0	0.0	ATTTTTATGCCTCATGAAGTTGATTGGCCGG
3.0	2.0	0.0	0.0	0.0	0.0	TCTAATACTCCTAGTGAATATGCTTGGCCGG
0.0	2.0	4.0	1.0	0.0	0.0	TTTTCGCAGCCTGTGGAAGATCAGTGGCCGG
0.0	2.0	0.0	0.0	0.0	0.0	AATCATTTTCCTGTGGAATCTATGTATCCGG
3.0	2.0	0.0	0.0	0.0	0.0	GATTTTGGTCCTATTGAAAATGATTGTCCGG
4.0	2.0	0.0	0.0	0.0	0.0	AATAATTCTCCTGTGGAAGTGGCTTTTCCGG
0.0	2.0	0.0	0.0	0.0	0.0	ACTCGTCGTCCTGTTGAAACGAGTTGGCCGG
2.0	2.0	0.0	0.0	0.0	0.0	TTTCATTATCCTACTGAAAATACGGAGCCGG
0.0	2.0	1.0	0.0	0.0	0.0	ATGAATGCTCCTGAGGAAACTTGGTGGCCGG
0.0	2.0	5.0	3.0	0.0	0.0	CTTAATTCGCCTGAGGAAATCGATTTCCCGG
0.0	2.0	0.0	0.0	0.0	0.0	AAACAAGAACCTCAGGAAATCGATTCTCCGG
6.0	2.0	0.0	0.0	0.0	0.0	GCGAATAGTCCTAGTGAAGTTAGTTTTCCGG
3.0	2.0	0.0	0.0	0.0	0.0	CTTTATGGTCCTTCTGAAAATGTGGCTCCGG
0.0	2.0	0.0	0.0	0.0	0.0	ACTCGTCTTCCTGTTGAAAGTGTTTGGCCGG
4.0	2.0	0.0	0.0	0.0	0.0	TTGAATTTTCCTGTTGAACAGATTTTTCCGG
0.0	2.0	3.0	0.0	0.0	0.0	TATAAGGAGCCTGCGGAATCTAATTGGCCGG
0.0	2.0	0.0	2.0	0.0	0.0	TTTTTTGGGCCTATGGAAAATGATTTCCCGG
0.0	2.0	2.0	0.0	0.0	0.0	CGTAATTTTCCTTCGGAATCTCATTGGCCGG
1.0	2.0	6.0	1.0	0.0	0.0	TATCTTGGTCCTAGGGAAACTGAGTTTCCGG
5.0	2.0	0.0	0.0	0.0	0.0	CTGCGTCATCCTGTGGAATATGAGTATCCGG
2.0	2.0	0.0	0.0	0.0	0.0	AGTAATAGGCCTGCTGAATATTGGTTTCCGG
0.0	2.0	1.0	6.0	0.0	0.0	CGTAATCAGCCTACTGAATCTTATTGGCCGG
0.0	2.0	1.0	0.0	0.0	0.0	GGTAGTGAGCCTGAGGAATCGAATTGGCCGG
0.0	2.0	1.0	1.0	0.0	0.0	GTGAATTATCCTACGGAAAGTTATTGGCCGG
0.0	2.0	0.0	0.0	0.0	0.0	TATAAGAATCCTATTGAAGATAGTGAGCCGG
0.0	2.0	0.0	0.0	0.0	0.0	TGGTGTATGCCTGAGGAATCGATGTATCCGG
0.0	2.0	0.0	0.0	0.0	0.0	TATCTTAATCCTCGTGAAGATAATTGGCCGG
0.0	2.0	0.0	0.0	0.0	0.0	AGGAATGAGCCTCATGAAGTTCATTGGCCGG
0.0	2.0	0.0	0.0	0.0	0.0	ACTAATGCTCCTTGGGAATCTTTGTGGCCGG
0.0	2.0	0.0	0.0	0.0	0.0	CGTCATGAGCCTATTGAAACTTTGTGGCCGG
0.0	2.0	0.0	0.0	0.0	0.0	CGTCATGCTCCTCAGGAAAGTTCTTGGCCGG
0.0	2.0	0.0	0.0	0.0	0.0	CCTTATGCTCCTCAGGAAGATTTTTTTCCGG
0.0	2.0	11.0	4.0	0.0	0.0	GGCAATCATCCTACGGAATCGTATTGGCCGG
6.0	2.0	0.0	0.0	0.0	0.0	CTGCGTATTCCTATGGAAGTGTCTGAGCCGG
0.0	2.0	0.0	0.0	0.0	0.0	ACTCGTCGGCCTGAGGAAATGAATTGGCCGG
5.0	2.0	0.0	0.0	0.0	0.0	CTTAGGTTTCCTGTTGAAGTTGGTTATCCGG
0.0	2.0	0.0	0.0	0.0	0.0	CAGCATCAGCCTTGTGAAGATACTTTTCCGG
0.0	2.0	2.0	1.0	0.0	0.0	GAGCGTTTTCCTATGGAATCTGATTGGCCGG
0.0	2.0	0.0	0.0	0.0	0.0	TATCGGAATCCTGAGGAAACTAATTGGCCGG
0.0	2.0	0.0	0.0	0.0	0.0	GATAGGGCTCCTGTGGAAAATACTTGGCCGG
0.0	2.0	5.0	4.0	0.0	0.0	GCGAATATCCCTGCTGAATCGACTTGGCCGG
9.0	2.0	5.0	1.0	0.0	0.0	CCTAGTGATCCTGAGGAAACTGATTGGCCGG
0.0	2.0	0.0	0.0	0.0	0.0	TCGTCTTCTCCTTGTGAATCTTCTTGGCCGG
0.0	2.0	3.0	1.0	0.0	0.0	GAGAATTATCCTATTGAAACGCATTGTCCGG
0.0	2.0	1.0	2.0	0.0	0.0	GATAATGTTCCTGAGGAAAATTTCTGGCCGG
0.0	2.0	5.0	2.0	0.0	0.0	GAGAATCTTCCTTAGGAAAATCTGTGGCCGG
8.0	2.0	0.0	0.0	0.0	0.0	TGGAGGATGCCTGAGGAAAATCCGGATCCGG
3.0	2.0	0.0	0.0	0.0	0.0	CGGAATATGCCTGTTGAAATTTATGCGCCGG
2.0	2.0	0.0	0.0	0.0	0.0	CGTGCTACTCCTATTGAAATTAATGATCCGG
0.0	2.0	1.0	0.0	0.0	0.0	GTGAGTTATCCTACTTAAGTGGATTGGCCGG
0.0	2.0	0.0	0.0	0.0	0.0	AATGGTGTTCCTGGGGAAACTGATTGGCCGG
4.0	2.0	2.0	0.0	0.0	0.0	TCTAAGCAGCCTCAGGAACAGGAGTTTCCGG
0.0	2.0	0.0	0.0	0.0	0.0	GAGATGATTCCTAGGGAAGTTAGTTGGCCGG
2.0	2.0	0.0	0.0	0.0	0.0	TGGCATACTCCTATGGAATCGGATTAGCCGG
0.0	2.0	0.0	0.0	0.0	0.0	TTGAATACGCCTACTGAACATACTTGGCCGG
0.0	2.0	10.0	12.0	0.0	0.0	TCGAATATGCCTGCTGAATCGACTTGGCCGG
0.0	2.0	0.0	0.0	0.0	0.0	CTTAATCTTCCTACAGAACATACGTGGCCGG
4.0	2.0	0.0	0.0	0.0	0.0	CATCGTTATCCTGTTGAAACTTCGATGCCGG
0.0	2.0	1.0	0.0	0.0	0.0	ATGAATCGTCCTCTGGAAAGTACTAGGCCGG
0.0	2.0	0.0	0.0	0.0	0.0	GAGGGGATGCCTAGGGAAACTACTTGGCCGG
7.0	2.0	0.0	0.0	0.0	0.0	CTTAATATGCCTGTTGAACTGTCGGATCCGG
3.0	2.0	0.0	0.0	0.0	0.0	TATGTTTAGCCTCAGGAAATTACTGAGCCGG
0.0	2.0	0.0	0.0	0.0	0.0	TGGAATATTCCTGTGGAAATGAATTGGTCGG
1.0	2.0	5.0	0.0	0.0	0.0	GAGAATACGCCTCAGGAAGATACGTTTCCGG
0.0	2.0	0.0	0.0	0.0	0.0	TGGAATATTCCTAGGGAAATGAATTTTCCGG
1.0	2.0	0.0	0.0	0.0	0.0	TATCCTTCGCCTATTGAACTTCATTGGCCGG
0.0	2.0	0.0	0.0	0.0	0.0	TCGATTCCGCCTAGTGAATTTCATATGCCGG
7.0	2.0	2.0	0.0	0.0	0.0	GCGAATCGGCCTATTGAATCGCAGTATCCGG
3.0	2.0	0.0	0.0	0.0	0.0	TGTTGTATGCCTTCGGAATTTCCTTATCCGG
1.0	2.0	1.0	0.0	0.0	0.0	GATACGCAGCCTCGTGAAAGTCAGTGGCCGG
1.0	2.0	2.0	0.0	0.0	0.0	TATAATCAGCCTATTGAAATGTATTTTCCGG
1.0	2.0	1.0	0.0	0.0	0.0	AAACAAGAACCTCAGGAAAATCTTTGGCCGG
1.0	2.0	0.0	0.0	0.0	0.0	GCGAATGAGCCTATTGAAGTTTATCTGCCGG
7.0	2.0	0.0	0.0	0.0	0.0	CTGCGTGTTCCTGTTGAAACTGAGTTTCCGG
0.0	2.0	3.0	0.0	0.0	0.0	ATGAATAAGCCTATTGAAGATACTTGTCCGG
0.0	2.0	1.0	0.0	0.0	0.0	TTTCATTCTCCTGAGGAAAATAATTGGCCGG
0.0	2.0	4.0	1.0	0.0	0.0	AGGAGTATGCCTATTGAATCTACTTGGCCGG
0.0	2.0	1.0	0.0	0.0	0.0	AAGCAGTCGCCTGGGGAAACTGATTGGCCGG
3.0	2.0	0.0	0.0	0.0	0.0	GGGAATTCTCCTCAGGAATATTGGGATCCGG
6.0	2.0	3.0	0.0	0.0	0.0	TGTGATGGGCCTTCGGAATCTACTAGTCCGG
3.0	2.0	0.0	0.0	0.0	0.0	TTGCGGGATCCTACGGAAGTGAATTGGCCGG
1.0	2.0	0.0	0.0	0.0	0.0	TGGAGTGATCCTCAGGAAAATTATCTTCCGG
4.0	2.0	0.0	0.0	0.0	0.0	ATTCGTGCTCCTCTGGAAATGAGTTTTCCGG
0.0	2.0	1.0	4.0	0.0	0.0	AAGAATATTACTATGGAAAGTTCGTGGCCGG
0.0	2.0	0.0	0.0	0.0	0.0	CCGAAGATGCCTACGGAAACGACTTGGCCGG
0.0	2.0	0.0	0.0	0.0	0.0	ATTAGTAGTCCTGAGGAAAATGAGTATCCGG
1.0	2.0	0.0	0.0	0.0	0.0	TTGAGGAATCCTGAGGAATATTATTTTCCGG
0.0	2.0	0.0	0.0	0.0	0.0	TCGATTCATCCTTTGGAAACTTATTATCCGG
0.0	2.0	3.0	1.0	0.0	0.0	AGGAATATTCCTATTCAAATGTCTTTTCCGG
3.0	2.0	0.0	0.0	0.0	0.0	GAGAGGCTGCCTCAGGAAGTGAATGAGCCGG
0.0	2.0	1.0	1.0	0.0	0.0	CTTAAGATGCCTGAGGAAAGTTATTGGCCGG
1.0	2.0	1.0	0.0	0.0	0.0	ATTTCGAAGCCTACTGAAGAGATGTGGCCGG
0.0	2.0	0.0	1.0	0.0	0.0	CTTAATATTCCTATGGAAAGTGATTGGCCGG
0.0	2.0	0.0	0.0	0.0	0.0	TTTAATGTGCCTACGGAAACGGATTTGCCGG
0.0	2.0	0.0	0.0	0.0	0.0	TCGTCTTGGCCTGAGGAAAATATTTGGCCGG
2.0	2.0	0.0	0.0	0.0	0.0	GATACTGATCCTAGTGAAGATAATTGGCCGG
1.0	2.0	0.0	0.0	0.0	0.0	AGGGGGTATCCTGTTGAAAATGATTTTCCGG
0.0	2.0	6.0	22.0	1.0	0.0	AAGAATCAGCCTACTCAATCTTATTGGCCGG
0.0	2.0	1.0	0.0	0.0	0.0	CATAATATGCCTCGTGAAGATTATTGGCCGG
0.0	2.0	1.0	0.0	0.0	0.0	GGGAATCAGCCTGAGGAATCTAATTGGCCGG
0.0	2.0	0.0	0.0	0.0	0.0	GTTAGTCCTCCTACTGAACTTAATCTTCCGG
0.0	2.0	0.0	0.0	0.0	0.0	TTGCATCTTCCTGTTGAATGGGTTTATCCGG
0.0	2.0	1.0	0.0	0.0	0.0	TAGAATATTCCTGAGGAAGATATTTATCCGG
0.0	2.0	0.0	0.0	0.0	0.0	TCTAATTATCCTACTAAAATGCCTTGGCCGG
4.0	2.0	0.0	0.0	0.0	0.0	GGGAGGTATCCTATTGAAAGTGAGGTTCCGG
2.0	2.0	0.0	0.0	0.0	0.0	TATAATTATCCTCAGGAATGTTCTTAGCCGG
1.0	2.0	0.0	0.0	0.0	0.0	GGGAATTGGCCTAGTGAAGAGGATTGTCCGG
2.0	2.0	4.0	0.0	0.0	0.0	GCGAATTGGCCTGTGGAATGGCCGACGCCGG
1.0	2.0	0.0	0.0	0.0	0.0	GTGTATGGTCCTGAGGAATATGCTTTTCCGG
6.0	2.0	0.0	0.0	0.0	0.0	AAGAATGATCCTGTGGAATCTATGCTGCCGG
1.0	2.0	7.0	2.0	0.0	0.0	CTGAATACTCCTTCCGAAACTGATTGGCCGG
2.0	2.0	4.0	0.0	0.0	0.0	CTGAGTCATCCTACTGAATATGATTGGCCGG
0.0	2.0	0.0	0.0	0.0	0.0	GTTAATACGCCTAGTGAAAATATTTGCCCGG
4.0	2.0	0.0	0.0	0.0	0.0	CATCAGTTGCCTGTGGAACCGATTCCTCCGG
0.0	2.0	0.0	0.0	0.0	0.0	AAGAATCTTCCTGAGGAAAGTTGGGATCCTG
5.0	2.0	0.0	0.0	0.0	0.0	CCGAAGTCTCCTTCGGAACATACGTGGCCGG
0.0	2.0	0.0	0.0	0.0	0.0	GATTGTCGGCCTTGTGAAATTAATTAGCCGG
0.0	2.0	1.0	0.0	0.0	0.0	AGGGAGGTTCCTATGGAAACGGCTTGGCCGG
1.0	2.0	1.0	0.0	0.0	0.0	ATGATGACGCCTGTGGAATATCATTATCCGG
5.0	2.0	2.0	0.0	0.0	0.0	CTGAATAAGCCTAAGGAAGTGTTTTTTCCGG
0.0	2.0	0.0	0.0	0.0	0.0	ACTAATAGGCCTGAGGAATTGAATTTTCCGG
4.0	2.0	0.0	0.0	0.0	0.0	CTTGGTAATCCTATGGAAGATAGTTGGCCGG
8.0	2.0	0.0	1.0	0.0	0.0	CAGCGTATGCCTACGGAATCGTCTTATCCGG
1.0	2.0	3.0	0.0	0.0	0.0	AAACAAGAACCTCAGGAAACGACTTGGCCGG
2.0	2.0	0.0	0.0	0.0	0.0	AGGGAGATTCCTACGGAAGATTGTTGGCCGG
0.0	2.0	2.0	0.0	0.0	0.0	ACTTATGGTCCTGTTGAAGATACGATTCCGG
1.0	2.0	0.0	0.0	0.0	0.0	GTGCGTACGCCTACTGAAATGGCTTGGCCGG
3.0	2.0	0.0	0.0	0.0	0.0	CATGTTGGTCCTATTGAATATAGTTTTCCGG
2.0	2.0	0.0	0.0	0.0	0.0	TGGAATGATCCTTCTGAAGTGTATTATCCGG
0.0	2.0	4.0	0.0	0.0	0.0	AGGATGGTGCCTGAGGAAAATACTTGGCCGG
0.0	2.0	4.0	9.0	0.0	0.0	GTGAATTATCCTACGGAAACTGATTGGCTGG
0.0	2.0	0.0	1.0	0.0	0.0	TCTAATTTTCCTGTGGAAAATGATTGGCCGG
0.0	2.0	2.0	0.0	0.0	0.0	TCTAGGATGCCTATTGAAATTTCGTGGCCGG
11.0	2.0	0.0	0.0	0.0	0.0	CGGGTGACGCCTATGGAAAGTCTGTGGCCGG
0.0	2.0	0.0	0.0	0.0	0.0	ATTGCTCAGCCTGTGGAAGATATGTATCCGG
3.0	2.0	0.0	0.0	0.0	0.0	TGTTGTCTGCCTATGGAAGTTTCGATGCCGG
0.0	2.0	13.0	64.0	1.0	2.0	ACTAATTGGCCTGATGAAAATGATTGGCCGG
4.0	2.0	1.0	0.0	0.0	0.0	CCTTATAGTCCTATTGAATCGGAGTGGCCGG
1.0	2.0	3.0	0.0	0.0	0.0	CCGAATAGTCCTGAGGAAAATAATTATCCGG
0.0	2.0	2.0	0.0	0.0	0.0	TTTCAGACTCCTACTGAAATTACTTTTCCGG
0.0	2.0	0.0	0.0	0.0	0.0	TATCAGTTTCCTGTTGAAACTTCTGATCCGG
0.0	2.0	0.0	0.0	0.0	0.0	TCGCGTCTGCCTGTTGAATCTTTTTGGCCGG
8.0	2.0	0.0	0.0	0.0	0.0	CCTAATCATCCTGTTGAATCGATGTTTCCGG
0.0	2.0	0.0	0.0	0.0	0.0	TTGCATATTCCTGAGGAAAATGATTATCCGG
0.0	2.0	0.0	0.0	0.0	0.0	ACTCGGATTCCTGTGGAAATGACGTTTCCGG
2.0	2.0	3.0	1.0	0.0	0.0	CCTAATGTTCCTTCTGAATTTACGTGGCCGG
1.0	2.0	3.0	3.0	0.0	0.0	CGTCAGATTCCTATGGAAAATAGTTGGCCGG
0.0	2.0	0.0	0.0	0.0	0.0	CTTAATTTGCCTGCGGAATCTTATTGGCCGG
2.0	2.0	0.0	0.0	0.0	0.0	GATAATGGTCCTGTTGAATGGTAGCCTCCGG
0.0	2.0	1.0	0.0	0.0	0.0	GCGAATATGCCTGCTGAATCGACTCGGCCGG
0.0	2.0	0.0	0.0	0.0	0.0	GGGCAGAAGCCTACGGAAACGAGTATGCCGG
3.0	2.0	1.0	1.0	0.0	0.0	CGTAATTCTCCTTCGGAAAGTCAGGAGCCGG
0.0	2.0	0.0	0.0	0.0	0.0	CAGCATGGTCCTCTGGAACATACTTATCCGG
0.0	2.0	7.0	19.0	0.0	0.0	ATGAATTATCCTGAGGAATCTTATTATCCGG
9.0	2.0	0.0	0.0	0.0	0.0	ACGCATGGGCCTGTGGAAAATCATGATCCGG
0.0	2.0	0.0	0.0	0.0	0.0	TATAATGGTCCTCAGGAATATTTTTTTCCGG
1.0	2.0	0.0	0.0	0.0	0.0	AAGAATCAGCCTACTGAAATTAATGTTCCGG
0.0	2.0	3.0	0.0	0.0	0.0	TGGAATGTGCCTTCTTAATCTCCTTGGCCGG
2.0	2.0	0.0	0.0	0.0	0.0	TATAATATGCCTCTGGAAAGTATTTTTCCGG
0.0	2.0	0.0	0.0	0.0	0.0	ATGCTTAATCCTATTGAAGATGTGTATCCGG
9.0	2.0	0.0	0.0	0.0	0.0	CTTTCTACTCCTGAGGAATTTGATTTTCCGG
0.0	2.0	0.0	0.0	0.0	0.0	GTGAATTCTCCTGTGGAAACTTCTTGGCCGG
0.0	2.0	0.0	0.0	0.0	0.0	AAACAAGAACCTCAGGAATCTGAGTGGACGG
7.0	2.0	0.0	0.0	0.0	0.0	CGTCCTGGTCCTGTGGAACATTCTTATCCGG
4.0	2.0	0.0	0.0	0.0	0.0	ACGCGGAGTCCTATTGAACAGAATTTTCCGG
3.0	2.0	0.0	0.0	0.0	0.0	TCGTCTTATCCTGAGGAAAGTTCTTTTCCGG
0.0	2.0	3.0	8.0	0.0	0.0	ATGAATTATACTGAGGAAAATACTTATCCGG
0.0	2.0	1.0	7.0	0.0	0.0	GGGAATCATCCTACGGAAACGACGTGGCCGG
0.0	2.0	0.0	0.0	0.0	0.0	AGGCAGGCTCCTACGGAAAGTTGGGAGCCGG
0.0	2.0	0.0	0.0	0.0	0.0	GGGAATCATCCTACGGAAAGTCATTATCCGG
0.0	2.0	0.0	0.0	0.0	0.0	CCTTTGGGGCCTACTGAAACGGATTGGTCGG
0.0	2.0	7.0	5.0	0.0	0.0	AAGAATTATCCTGTGGAAGATAGTTGGCCGG
2.0	2.0	0.0	0.0	0.0	0.0	CATAGTGAGCCTCATGAATCTTGGTATCCGG
0.0	2.0	0.0	0.0	0.0	0.0	AGTAATAATCCTGTTGAAACTATTTATCCGG
1.0	2.0	0.0	0.0	0.0	0.0	TATTATGGGCCTAGTGAAGATTGTGAGCCGG
5.0	2.0	0.0	0.0	0.0	0.0	CAGTCTTATCCTATTGAAATGACGTATCCGG
0.0	2.0	0.0	0.0	0.0	0.0	TTGAATCATCCTCTGGAAATACTTGGCCGGA
7.0	2.0	0.0	0.0	0.0	0.0	GCGTATAAGCCTGAGGAAAATTGGTGGCCGG
0.0	2.0	2.0	0.0	0.0	0.0	TGGCATTTGCCTGCGGAAAATACTTATCCGG
3.0	2.0	0.0	0.0	0.0	0.0	TGTTATGGTCCTATGGAAAGTTCTCTTCCGG
0.0	2.0	1.0	0.0	0.0	0.0	GGTAATCAGCCTGAGGAATATACCTATCCGG
6.0	2.0	0.0	0.0	0.0	0.0	TCGGTTGTTCCTATTGAAGTTACGTGGCCGG
6.0	2.0	1.0	0.0	0.0	0.0	CGGCCGGAGCCTGCTGAAAATACTGAGCCGG
0.0	2.0	0.0	0.0	0.0	0.0	ACTCGTCAGCCTGTTGAAGATGATAGTCCGG
1.0	2.0	0.0	0.0	0.0	0.0	CATATGGAGCCTGAGGAAGATACTTATCCGG
8.0	2.0	1.0	0.0	0.0	0.0	GGTCCGGAGCCTGAGGAAATGTATTGGCCGG
1.0	2.0	0.0	0.0	0.0	0.0	GGTAATTCGCCTAGTGAAAGTCATTTTCCGG
1.0	2.0	0.0	0.0	0.0	0.0	TGGCGTATGCCTGTTGAAAATCTTGCGCCGG
0.0	2.0	0.0	0.0	0.0	0.0	ACTGCTGGTCCTGAGGAAAATGTTTATCCGG
0.0	2.0	0.0	0.0	0.0	0.0	TCGTCTTCTCCTACTGAATCTACTTATCCGG
1.0	2.0	0.0	0.0	0.0	0.0	CCTAATCAGCCTATTGAAGAGGCGTATCCGG
0.0	2.0	5.0	8.0	0.0	0.0	AAGAATCAGCCTACTGAATCTTATAGGCCGG
1.0	2.0	3.0	1.0	0.0	0.0	AAGCTTTATCCTGAGGAAAGTAATTATCCGG
2.0	2.0	0.0	0.0	0.0	0.0	ACGAATGGGCCTGTTGAAGTTTGGATGCCGG
1.0	2.0	0.0	0.0	0.0	0.0	ACGAGTATGCCTACGGAAGTGATGTTTCCGG
1.0	2.0	8.0	14.0	0.0	0.0	GGGAATCAGCCTGTGGAATCTAATTGGCCGG
0.0	2.0	1.0	0.0	0.0	0.0	TGGGATCTTCCTCAGTAAAGTACGTGGCCGG
0.0	2.0	0.0	0.0	0.0	0.0	AGTCTTATTCCTCAGGAAAATGATGATCCGG
0.0	2.0	0.0	0.0	0.0	0.0	CGGACGCTTCCTCAGGAAAATGAGTGGCCGG
3.0	2.0	1.0	0.0	0.0	0.0	TTGCGTCTTCCTCTGGAATCGCTGTGGCCGG
0.0	2.0	0.0	0.0	0.0	0.0	GTGAATCAGCCTACTGAAGAGTATTTTCCGG
15.0	2.0	2.0	0.0	0.0	0.0	CATCAGGGTCCTATTGAAATGTTTTATCCGG
0.0	2.0	1.0	0.0	0.0	0.0	CAGAATTTGCCTACGGAAAGTAAATGGCCGG
0.0	2.0	3.0	0.0	0.0	0.0	AATACTAATCCTGGTGAATATGATTGGCCGG
0.0	2.0	0.0	0.0	0.0	0.0	GATAATCTTCCTACGGAATCTCAGTGGCCGG
6.0	2.0	0.0	0.0	0.0	0.0	ATTTGTAGTCCTTGTGAAGTGTATTAGCCGG
2.0	2.0	0.0	0.0	0.0	0.0	TTTAATATGCCTAGTGAAAATATTGGTCCGG
0.0	2.0	0.0	0.0	0.0	0.0	CTGAATGGTCCTGCGGAAGATCATTGGTCGG
5.0	2.0	0.0	0.0	0.0	0.0	TCGACGCAGCCTAGTGAAAATTTTTATCCGG
4.0	2.0	0.0	0.0	0.0	0.0	AAGAATGTGCCTGAGGAAAATTAGGTTCCGG
0.0	2.0	2.0	1.0	0.0	0.0	GTGAATAATCCTGTTGAATCTAATTGGCCGG
12.0	2.0	0.0	0.0	0.0	0.0	TCGACTGCGCCTCAGGAAACGTTGTGGCCGG
0.0	2.0	0.0	0.0	0.0	0.0	TGGAGTAATCCTATTGAATTTGAGTATCCGG
2.0	2.0	0.0	0.0	0.0	0.0	CCTTCTAGTCCTTTGGAAACGTTGTGGCCGG
3.0	2.0	0.0	0.0	0.0	0.0	CGTAAGCAGCCTCAGGAATCTTTTTTTCCGG
0.0	2.0	0.0	0.0	0.0	0.0	ACTCGTCATCCTGTGGAAACTATGTGGCCGG
23.0	2.0	0.0	0.0	0.0	0.0	CCTCGGGCTCCTGAGGAACATTGGTATCCGG
0.0	2.0	0.0	0.0	0.0	0.0	ATGTCTACGCCTACGGAAAATCATTATCCGG
0.0	2.0	0.0	0.0	0.0	0.0	ACTCGTCATCCTGTGGAATGGAGTTGGCCGG
0.0	2.0	0.0	0.0	0.0	0.0	TCGAATATTCCTGTTGAAGATGTGGAGCCGG
3.0	2.0	0.0	0.0	0.0	0.0	TGGTCTGTTCCTACTGAAAGTTATTATCCGG
1.0	2.0	0.0	0.0	0.0	0.0	AAGAATAATCCTTGTGAATATTGGTGTCCGG
4.0	2.0	0.0	0.0	0.0	0.0	CATCATATGCCTTGTGAAAATGAGGAGCCGG
8.0	2.0	0.0	0.0	0.0	0.0	ATGTGTGCTCCTTGTGAAATGTTGTATCCGG
0.0	2.0	2.0	0.0	0.0	0.0	AGGAATCTGCCTTCCGAAAGTCTTTGGCCGG
7.0	2.0	0.0	0.0	0.0	0.0	CTTACTCAGCCTATGGAATCGTCTTATCCGG
0.0	2.0	0.0	0.0	0.0	0.0	AGTAGGATGCCTGATGAATATCATTTTCCGG
0.0	2.0	6.0	1.0	0.0	0.0	TGGAATGGTCCTTCTCAAACGACTTGGCCGG
0.0	2.0	0.0	0.0	0.0	0.0	TGGCGTGTTCCTATGGAAAATCATTGGCCGG
1.0	2.0	0.0	0.0	0.0	0.0	TTTCATTATCCTGAGGAATCTTATTAGCCGG
1.0	2.0	0.0	0.0	0.0	0.0	AGGGCGGAGCCTACGGAATCTTTTATGCCGG
1.0	2.0	0.0	0.0	0.0	0.0	ATGAGTGCGCCTGCTGAATCGAAGTGGCCGG
0.0	2.0	0.0	0.0	0.0	0.0	TTTAATTAGCCTACGGAAGGTTCGTGGCCGG
0.0	2.0	0.0	0.0	0.0	0.0	ACTAATAAGCCTGGTGAAGTTGATTTTCCGG
1.0	2.0	0.0	0.0	0.0	0.0	ATTTTTAATCCTACGGAAAAGAGTGGGCCGG
0.0	2.0	0.0	0.0	0.0	0.0	TGGCGGTCTCCTGTTGAAATGGAGTTTACGG
2.0	2.0	0.0	0.0	0.0	0.0	CATCCGACTCCTGAGGAAACTTCTTATCCGG
2.0	2.0	0.0	0.0	0.0	0.0	ACGAATTCTCCTACTGAAGATAAGTGGCCGG
0.0	2.0	1.0	0.0	0.0	0.0	TTTAATTATCCTAAGGAAAGTGATTGGCCGG
0.0	2.0	1.0	0.0	0.0	0.0	ATGAATTTGCCTGAGGAACTTAGTTGGCCGG
1.0	2.0	0.0	0.0	0.0	0.0	AGGACTCAGCCTGTTGAAAGTTGGGATCCGG
0.0	2.0	0.0	0.0	0.0	0.0	CATCCTCCGCCTCTTGAATCTGTGTGGCCGG
1.0	2.0	0.0	0.0	0.0	0.0	TCGAATTGGCCTTCTGAAGATAATTATCCGG
0.0	2.0	0.0	0.0	0.0	0.0	TATCGGGTTCCTGAGGAACATCATTATCCGG
0.0	2.0	4.0	4.0	0.0	0.0	ATTAATATGCCTCACGAAGTGACGTGGCCGG
0.0	2.0	0.0	0.0	0.0	0.0	GAGAATGGGCCTGAGGAAACGTTGGATCCGG
0.0	2.0	1.0	0.0	0.0	0.0	TGTAGTACGCCTACGGAAGATAGTTGGCCGG
0.0	2.0	0.0	0.0	0.0	0.0	CCTCGTCAGCCTATTGAACAGGATTGGCCGG
0.0	2.0	0.0	0.0	0.0	0.0	ACGAATTCTCCTCAGGAAATTTATTGGCCGG
0.0	2.0	0.0	0.0	0.0	0.0	ACTCGTGCGCCTGTTGAAACTTCTTGGCCGG
0.0	2.0	5.0	0.0	0.0	0.0	CCGAATATGCCTATGGAATCTCAGTGGCCGG
0.0	2.0	0.0	0.0	0.0	0.0	TGGCGGATTCCTGTGGAACATTATACTCCGG
2.0	2.0	0.0	0.0	0.0	0.0	GATCGTGCGCCTGAGGAATCTAATTATCCGG
1.0	2.0	0.0	0.0	0.0	0.0	AATAATCTGCCTGTGGAATATGGTAGTCCGG
1.0	2.0	0.0	0.0	0.0	0.0	AGGATTAATCCTCAGGAAACTCTTTGGCCGG
2.0	2.0	0.0	0.0	0.0	0.0	AAGAGTTGGCCTATTGAATATGGGTATCCGG
0.0	2.0	0.0	0.0	0.0	0.0	TGTAATTATCCTGAGGAAAATTCTCTTCCGG
4.0	2.0	0.0	1.0	0.0	0.0	ATTTCGGTGCCTGGGGAATCGCATTGGCCGG
0.0	2.0	0.0	0.0	0.0	0.0	GGTAGGACTCCTGTGGAAACGATTTTTCCGG
14.0	2.0	0.0	0.0	0.0	0.0	CTTTCGAGTCCTGCGGAATGGACTTTTCCGG
1.0	2.0	0.0	0.0	0.0	0.0	ACTCGTGGGCCTATTGAATCTTCGTGGCCGG
0.0	2.0	0.0	0.0	0.0	0.0	TCGAATCAGCCTTTGGAATCTACTGAGCCGG
2.0	2.0	0.0	0.0	0.0	0.0	TATAATCCTCCTATGGAATGGACTTTTCCGG
0.0	2.0	0.0	1.0	0.0	0.0	GGTAATTCGCCTATTGAATCTTATTGGCCGG
7.0	2.0	0.0	2.0	0.0	0.0	GCGTATGGTCCTGTGGAATCTCTGTATCCGG
4.0	2.0	0.0	0.0	0.0	0.0	GGGCATCGGCCTGCGGAATCTTATTGGCCGG
1.0	2.0	0.0	0.0	0.0	0.0	CTGAATGAGCCTACGGAAATGAGTTATCCGG
1.0	2.0	1.0	0.0	0.0	0.0	AGGTCGACTCCTTCGGAAGTGCATTGGCCGG
2.0	2.0	4.0	0.0	0.0	0.0	ACTCGGAATCCTGCGGAAGATTATTATCCGG
0.0	2.0	1.0	1.0	0.0	0.0	CCTACTATGCCTTCTGAATCTACTTGGCCGG
0.0	2.0	0.0	0.0	0.0	0.0	ACTCGTCAGCCTACGGAATATACTTATCCGG
1.0	2.0	0.0	0.0	0.0	0.0	CTGAAGCTGCCTCAGGAAATTTCTTATCCGG
0.0	2.0	0.0	0.0	0.0	0.0	ATGAATTCGCCTTCTGAATATAATGAGCCGG
0.0	2.0	2.0	0.0	0.0	0.0	GTTCAGACTCCTATGGAATATGGTTATCCGG
2.0	2.0	0.0	0.0	0.0	0.0	AGTATTGAGCCTATTGAAATGTCTTTTCCGG
2.0	2.0	0.0	0.0	0.0	0.0	TATTCTGCGCCTATGGAACTTGAGTGGCCGG
3.0	2.0	0.0	0.0	0.0	0.0	CATTCTCTTCCTGAGGAACATCTGTATCCGG
0.0	2.0	3.0	0.0	0.0	0.0	TATAAGGAGCCTGCGGAATCTGATTGTCCGG
2.0	2.0	2.0	0.0	0.0	0.0	TTTTCTGAGCCTCTGGAAGTTGCTTGGCCGG
1.0	2.0	0.0	0.0	0.0	0.0	AGTTTGGAGCCTATGGAAATGCCTTGGCCGG
2.0	2.0	0.0	0.0	0.0	0.0	CGTTCTGGTCCTATTGAATCTATTTATCCGG
18.0	2.0	0.0	0.0	0.0	0.0	CTTTCTAAGCCTGTGGAACTTACTTTTCCGG
0.0	2.0	0.0	0.0	0.0	0.0	GGGAATCATCCTACGGAATCTGATTATCCGG
0.0	2.0	0.0	0.0	0.0	0.0	TTTCGTCAGCCTCTGGAAAGTATGTATCCGG
4.0	2.0	0.0	0.0	0.0	0.0	CTTGTTGTGCCTTCGGAAGTTCATTGGCCGG
5.0	2.0	9.0	0.0	0.0	0.0	TTGATTAATCCTCAGGAATCTCATTGGCCGG
2.0	2.0	0.0	0.0	0.0	0.0	CCGAATTATCCTGCGGAATATTATTATCCGG
10.0	2.0	0.0	0.0	0.0	0.0	TGGCAGTTTCCTTCGGAAGCGACTTGGCCGG
1.0	2.0	0.0	0.0	0.0	0.0	CATCGTTTTCCTATTGAATATAGTGGTCCGG
0.0	2.0	1.0	1.0	0.0	0.0	ACTAATATTCCTGAGGAAATGGATTATCCGG
1.0	2.0	2.0	0.0	0.0	0.0	CATCTGGTGCCTGAGGAATCGAATTGGCCGG
3.0	2.0	0.0	0.0	0.0	0.0	CCTCAGAGTCCTGAGGAAATTCATTGGCCGG
0.0	2.0	1.0	3.0	0.0	0.0	TGGTTTAAGCCTATTGAATCTGATTGGCCGG
0.0	2.0	4.0	0.0	0.0	0.0	ATGAATTTGCCTTATGAATCTTTTTGGCCGG
0.0	2.0	0.0	0.0	0.0	0.0	TAGTAGTATCCTTATGAATATCTTGTTCCGG
0.0	2.0	0.0	0.0	0.0	0.0	GCTCGTGGTCCTGAGGAAGTTGTGTGGCCGG
3.0	2.0	0.0	0.0	0.0	0.0	ATGAAGTGTCCTTGGGAATATTATTGTCCGG
0.0	2.0	0.0	0.0	0.0	0.0	TGGAATGAGCCTCATGAAGTTCATTGGCAGG
9.0	2.0	0.0	0.0	0.0	0.0	TATAATTATCCTATTGAATTGACGGATCCGG
3.0	2.0	0.0	0.0	0.0	0.0	TTTAATGATCCTCAGGAACTTGGTTAGCCGG
0.0	2.0	0.0	0.0	0.0	0.0	CATCGGCTGCCTGTTGAATATGATTTTCCGG
0.0	2.0	0.0	0.0	0.0	0.0	TATAGTGGTCCTCAGGAAGTGTTTTGGCCGG
1.0	2.0	0.0	0.0	0.0	0.0	ATGAATCTTCCTGAGGAATGGAGTGTGCCGG
0.0	2.0	14.0	6.0	0.0	0.0	TATAATGTTCCTGAGGAAAATTTGTGGCCGG
0.0	2.0	32.0	206.0	3.0	2.0	GGGAATCAGCCTGTGGAAAATGAGTGGCCGG
2.0	2.0	0.0	0.0	0.0	0.0	TCTCGTTCTCCTACGGAAAATCTTTATCCGG
0.0	2.0	0.0	0.0	0.0	0.0	TGGGGTGGTCCTGCGGAATCTTATTATCCGG
0.0	2.0	0.0	0.0	0.0	0.0	AAGAATCATCCTATTGAAATGAATTTTCCGG
0.0	2.0	4.0	4.0	0.0	0.0	ACGAATTATCCTGAGGAAGTTTCTTGCCCGG
1.0	2.0	0.0	0.0	0.0	0.0	AAGGGTGGGCCTTTGGAAGTTTCGTGGCCGG
0.0	2.0	4.0	2.0	0.0	0.0	CGGAATACGCCTTAGGAAGTGAGTTGGCCGG
2.0	2.0	0.0	0.0	0.0	0.0	CATTCTCCGCCTGAGGAATCTCCGTGGCCGG
0.0	2.0	2.0	6.0	0.0	0.0	TGGAATTTTCCTGAGGAAAATACTTATCCGG
0.0	2.0	0.0	0.0	0.0	0.0	ATGAATCAGCCTATTGAAAGTATTTGGCCGG
0.0	2.0	0.0	0.0	0.0	0.0	ACTGTTTATCCTGTGGAAACGGCTTCGCCGG
0.0	2.0	1.0	0.0	0.0	0.0	TGGAATATGCCTGTTGAAACTCCTTGGCCCG
1.0	2.0	0.0	0.0	0.0	0.0	GTGATGATTCCTTGTGAATGTTAGATTCCGG
4.0	2.0	1.0	1.0	0.0	0.0	TGGAGGAGTCCTGTTGAAGATGGTTTTCCGG
0.0	2.0	1.0	0.0	0.0	0.0	CGGAATACCCCTATTGAAGATCCTTGGCCGG
1.0	2.0	5.0	5.0	0.0	0.0	CGTAATATGCCTATTGAAGATTATTTGCCGG
4.0	2.0	2.0	0.0	0.0	0.0	AATGCTGGGCCTGTGGAAACGCTGTGGCCGG
0.0	2.0	2.0	12.0	0.0	0.0	ATGAATCACCCTACTGAAACTGATTGGCCGG
1.0	2.0	6.0	0.0	0.0	0.0	AAGAATCAGCCTTGTGAACATTATGATCCGG
2.0	2.0	0.0	0.0	0.0	0.0	CGGCATTCGCCTGAGGAATTTACGTTTCCGG
0.0	2.0	2.0	0.0	0.0	0.0	ATGGTGGGTCCTATTGAACATGATTGGCCGG
0.0	2.0	0.0	0.0	0.0	0.0	TTGAGGCATCCTATTGAAACTAAGTATCCGG
0.0	2.0	1.0	0.0	0.0	0.0	TGGATGACTCCTCAGGAAACTACGTGGCCGG
7.0	2.0	11.0	1.0	0.0	0.0	AATCATTTGCCTGTTGAATATGATGATCCGG
4.0	2.0	0.0	0.0	0.0	0.0	TATCTGTTGCCTCTGGAAGATTATTGGCCGG
7.0	2.0	0.0	0.0	0.0	0.0	TTTAGGCAGCCTACGGAAACTTATTTTCCGG
0.0	2.0	5.0	3.0	0.0	0.0	AAGAATGAGCCTAGTGAATATCTTTGGCCGG
2.0	2.0	0.0	0.0	0.0	0.0	TTGTCTCTGCCTACTGAAGTTAATTTTCCGG
2.0	2.0	0.0	0.0	0.0	0.0	GTGCATGGTCCTGCTGAACATACTATTCCGG
3.0	2.0	0.0	0.0	0.0	0.0	CAGAATGAGCCTGAGGAACGTTATTATCCGG
0.0	2.0	0.0	0.0	0.0	0.0	TTTAATGGTCCTGTGGAAACTACTTGGCCGG
0.0	2.0	2.0	0.0	0.0	0.0	TTTCAGGTTCCTGTGGAATCGTATTATCCGG
1.0	2.0	0.0	0.0	0.0	0.0	ACGATTGAGCCTCTGGAATCTTTTTGGCCGG
0.0	2.0	3.0	2.0	0.0	0.0	AGGAATCTTCCTGAGGAAATTTATTGGCCGG
0.0	2.0	1.0	0.0	0.0	0.0	AGGAGTATGCCTATTAAATCTGTTTGGCCGG
0.0	2.0	0.0	0.0	0.0	0.0	GCGAATTTGCCTGTGGAAATGATTTGGCCGG
3.0	2.0	0.0	0.0	0.0	0.0	ATGCAGTTTCCTGTGGAAGAGGGTTATCCGG
0.0	2.0	0.0	0.0	0.0	0.0	GTGAATGAGCCTATTGAACAGGATTGGCCGG
2.0	2.0	3.0	0.0	0.0	0.0	GTTGATGATCCTACGGAAACGTCTTGGCCGG
3.0	2.0	0.0	0.0	0.0	0.0	TCGCATCGTCCTGCGGAATCTCAGTGGCCGG
19.0	2.0	1.0	0.0	0.0	0.0	CCTCGGGTGCCTACGGAAACGACGTTTCCGG
4.0	2.0	1.0	0.0	0.0	0.0	CCTGCGCTGCCTTCTGAATCTGTTTGGCCGG
0.0	2.0	0.0	0.0	0.0	0.0	ACTCGTCATCCTTCTGAAGCTGATTGGCCGG
0.0	2.0	11.0	9.0	0.0	0.0	TTTAATTTTCCTATTGAAATTACTTTTCCGG
2.0	2.0	1.0	0.0	0.0	0.0	ACTAGGACGCCTATTGAACTTCATTTTCCGG
2.0	2.0	0.0	0.0	0.0	0.0	ATTAATACTCCTGCTGAAACTACTCTGCCGG
0.0	2.0	0.0	0.0	0.0	0.0	TGGAATCCTCCTATTGAACATCATTGGCCGG
0.0	2.0	0.0	0.0	0.0	0.0	ACTCGTCATCCTGTTGAATCGCCTTGGCCGG
0.0	2.0	12.0	42.0	2.0	1.0	TATAATGCTCCTATGGAAAATGAGTGGCCGG
1.0	2.0	2.0	0.0	0.0	0.0	CAGACGCTGCCTACTGAAACGCAGTGGCCGG
1.0	2.0	3.0	0.0	0.0	0.0	TATCAGTCTCCTACGGAAAATCTTTGGCCGG
0.0	2.0	0.0	0.0	0.0	0.0	TTTAATGAGCCTATTGAATGGGATTTTCCGG
3.0	2.0	0.0	0.0	0.0	0.0	TGTAAGGGTCCTTCTGAATGGTATCATCCGG
0.0	2.0	1.0	0.0	0.0	0.0	AAGATGGATCCTACGGAATCGGGTTATCCGG
0.0	2.0	0.0	0.0	0.0	0.0	AGGATTAGTCCTTCGGAAGATTCGTATCCGG
1.0	2.0	11.0	1.0	0.0	0.0	AGGCTTCCTCCTATGGAAACTGATTGGCCGG
1.0	2.0	0.0	0.0	0.0	0.0	CGGCCTGGTCCTGCGGAAATTACTTTTCCGG
0.0	2.0	0.0	0.0	0.0	0.0	TGCCGTGTTCCTGAGGAAAGTCTGTGGCCGG
0.0	2.0	1.0	0.0	0.0	0.0	TTTAATGCTCCTGGGGAAACTATTTGGCCGG
0.0	2.0	1.0	0.0	0.0	0.0	CTGAATGAGCCTATTGAATATTATTATCCGG
5.0	2.0	0.0	0.0	0.0	0.0	TTTCGGCAGCCTCTTGAATGGAATTTTCCGG
1.0	2.0	1.0	0.0	0.0	0.0	ATTCTTGATCCTACTGAAAGTTCTTGGCCGG
0.0	2.0	3.0	0.0	0.0	0.0	TCGAGTAGGCCTGAGGAAAATAGTTGGCCGG
0.0	2.0	2.0	3.0	0.0	0.0	GGGAATCAGCCTGTGGAAGTTGAGTGGCCGG
2.0	2.0	0.0	0.0	0.0	0.0	GCGAATCATCCTGTGGAAACGAGTCTTCCGG
0.0	2.0	2.0	0.0	0.0	0.0	ACGAATGATCCTTTGGAATCTCATTGGCCGG
0.0	2.0	1.0	1.0	0.0	0.0	AAGAATATGCCTGCTGAAAGTCAGTGGCCTG
0.0	2.0	0.0	0.0	0.0	0.0	TTTATTGGTCCTTTGGAAAGTAATTGGCCGG
4.0	2.0	1.0	0.0	0.0	0.0	TCGACGCGGCCTGTGGAATCTACTTGGCCGG
1.0	2.0	0.0	0.0	0.0	0.0	GCTAGGATTCCTGTGGAAGCTCATTTTCCGG
0.0	2.0	0.0	0.0	0.0	0.0	AATACTGATCCTGCTGAAAGTGATTGGCCGG
1.0	2.0	10.0	1.0	0.0	0.0	TCTTATGGTCCTGTTGAAAATTCTTGGCCGG
0.0	2.0	0.0	0.0	0.0	0.0	TATGATGGTCCTATGGAAATGGATTTTCCGG
0.0	2.0	0.0	0.0	0.0	0.0	ATTACTATGCCTGTGGAAGATGATTGTCCGG
2.0	2.0	1.0	0.0	0.0	0.0	AAGATGGTGCCTATGGAATCGGATTTTCCGG
0.0	2.0	3.0	0.0	0.0	0.0	TGGCTTACTCCTCAGGAACATGAGTATCCGG
1.0	2.0	1.0	0.0	0.0	0.0	GAGAATTATCCTCTGGAAAATATGTGGCCGG
1.0	2.0	0.0	0.0	0.0	0.0	CGTCCTATTCCTCAGGAAAGTACTTATCCGG
0.0	2.0	1.0	1.0	0.0	0.0	TGGAATGTGCCTACGGAAATTTATTGGCCGG
8.0	2.0	0.0	0.0	0.0	0.0	ATGAATTATCCTGTTGAACATAGTCTGCCGG
0.0	2.0	0.0	0.0	0.0	0.0	TGGAATCGTCCTACGGAATCTGATTGGCCGG
2.0	2.0	2.0	0.0	0.0	0.0	TTGGCTCTTCCTTATGAATCGGATTGGCCGG
0.0	2.0	0.0	0.0	0.0	0.0	ATTAATACTCCTGTTGAACTGACTTGGCCGG
0.0	2.0	1.0	1.0	0.0	0.0	ACGAATGAGTCTACTGAAAGTGTTTGGCCGG
1.0	2.0	0.0	0.0	0.0	0.0	TGTGGTCGGCCTTCTGAAACTCATTGGACGG
1.0	2.0	0.0	0.0	0.0	0.0	AGTAGGGCTCCTCAGGAAAATGTTTGGCCGG
0.0	2.0	0.0	0.0	0.0	0.0	AGGAATAGTCCTTCGGAAGATCATTATCCGG
0.0	2.0	1.0	1.0	0.0	0.0	ACTTTTGGGCCTGTGGAAAATGATTGCCCGG
0.0	2.0	0.0	0.0	0.0	0.0	GAGAGTTCGCCTATGGAAGTTTATTTTCCGG
5.0	2.0	0.0	0.0	0.0	0.0	ACTAATATTCCTGAGGAAAGTGAGAATCCGG
14.0	2.0	0.0	0.0	0.0	0.0	CATTGTCTTCCTTGTGAAAGTTCGTGGCCGG
0.0	2.0	1.0	0.0	0.0	0.0	CTGAATGTGCCTCATGAAATTCATTGGCCGG
0.0	2.0	0.0	0.0	0.0	0.0	ATGCAGTGGCCTGAGGAATCTCTTTATCCGG
7.0	2.0	0.0	0.0	0.0	0.0	CGTTTGGAGCCTCAGGAAACTACGACGCCGG
4.0	2.0	0.0	0.0	0.0	0.0	TATAGTCGTCCTATGGAATGGCCTTAGCCGG
0.0	2.0	0.0	0.0	0.0	0.0	CCTTGACTACTCCTTGAAGATTCTTCTCCGG
0.0	2.0	3.0	0.0	0.0	0.0	TATCATTCTCCTATTGAAACTGATTTTCCGG
0.0	2.0	2.0	0.0	0.0	0.0	GCTAATTTTCCTCAGGAAGATGTTTGGCCGG
0.0	2.0	3.0	0.0	0.0	0.0	GTTAATATTCCTAGTGAAAATACTTATCCGG
3.0	2.0	2.0	0.0	0.0	0.0	CGTATTTTTCCTATGGAAACGACGTATCCGG
2.0	2.0	0.0	0.0	0.0	0.0	TGGCGGATGCCTCATGAAAGTGATGAGCCGG
5.0	2.0	4.0	0.0	0.0	0.0	CGTTTTGAGCCTGAGGAATCTGATTTTCCGG
0.0	2.0	0.0	0.0	0.0	0.0	CGTGCTATGCCTATTGAATCTTATTGGCCGG
3.0	2.0	6.0	0.0	0.0	0.0	CGGATTGAGCCTAATGAAAATAGTTGGCCGG
2.0	2.0	0.0	0.0	0.0	0.0	CCTAATGTGCCTACGGAAGTGCATTATCCGG
0.0	2.0	2.0	0.0	0.0	0.0	AAGGTTGGTCCTATGGAAAATACGTATCCGG
0.0	2.0	2.0	0.0	0.0	0.0	CAGCATATGCCTCAGGAAGATAGTTGGCCGG
0.0	2.0	0.0	0.0	0.0	0.0	GTTAAGGCGCCTACGGAAAGTTCTGATCCGG
0.0	2.0	0.0	0.0	0.0	0.0	AAGTCGACGCCTGTTGAAATTCAGTGGCCGG
0.0	2.0	0.0	0.0	0.0	0.0	TATGGTGGTCCTGTTGAATTTAATGATCCGG
0.0	2.0	0.0	0.0	0.0	0.0	AATAGTTATCCTGCTGAAGATACGTGGCCGG
0.0	2.0	0.0	0.0	0.0	0.0	CATATTCGTCCTCAGGAAACGAGTTGGCCGG
0.0	2.0	0.0	0.0	0.0	0.0	ACTAATCGGCCTGCTGAAGATTTTTGGCCGG
1.0	2.0	2.0	0.0	0.0	0.0	ATGCGGCATCCTGTTGAACTGGATTATCCGG
0.0	2.0	4.0	1.0	0.0	0.0	GGGAATTTGCCTATTGAACATGAGTATCCGG
1.0	2.0	0.0	0.0	0.0	0.0	CGGAATTCTCCTTCTGAATCGACTTCTCCGG
0.0	2.0	0.0	0.0	0.0	0.0	TTGTTTTATCCTAAGGAAGATACTTATCCGG
0.0	2.0	0.0	0.0	0.0	0.0	AGGAATACGCCTAGTGAATCTCATTGGCCAG
2.0	2.0	2.0	0.0	0.0	0.0	ATGGCGGGTCCTGTGGAAAATACTTATCCGG
10.0	2.0	0.0	0.0	0.0	0.0	CCTCTTACGCCTGTTGAATCGGGGTGGCCGG
4.0	2.0	0.0	0.0	0.0	0.0	TCGCGTGCTCCTGAGGAAAGTAATTTTCCGG
0.0	2.0	0.0	0.0	0.0	0.0	ACTATTTTGCCTGAGGAAACGATTTGGCCGG
0.0	2.0	0.0	0.0	0.0	0.0	GGGATGAATCCTGAGGAAACTGAGGATCCGG
0.0	2.0	2.0	0.0	0.0	0.0	TTTAATGAGCCTTTCGAAATGACTTTTCCGG
1.0	2.0	0.0	0.0	0.0	0.0	TTTAATCCGCCTTCTGAAATGGAGTGGCCGG
0.0	2.0	0.0	0.0	0.0	0.0	ACTCGTCAGCCTATGGAAGTTGATTGGCCGG
38.0	2.0	5.0	0.0	0.0	0.0	CTTTTTGGTCCTAGTGAACATTCTTTTCCGG
0.0	2.0	0.0	7.0	0.0	0.0	CAGAATTTTCCTGAGGAATCTTCGTGGACGG
0.0	2.0	2.0	0.0	0.0	0.0	TATCCTTGGCCTACGGAAACTATTTGGCCGG
0.0	2.0	0.0	0.0	0.0	0.0	GCTAATCTGCCTACTGAATCTGAGTGGCCGG
6.0	2.0	2.0	0.0	0.0	0.0	ATTGAGAGTCCTGCTGAAGGGGAGTGGCCGG
4.0	2.0	0.0	0.0	0.0	0.0	CTTAATGCTCCTCAGGAATCTTGGCTTCCGG
0.0	2.0	0.0	0.0	0.0	0.0	CATCACTGGCCTACTGAAAATGAGTATCCGG
2.0	2.0	0.0	0.0	0.0	0.0	CCGAGGATGCCTATTGAAATGTTTTTTCCGG
3.0	2.0	2.0	0.0	0.0	0.0	AATAGTCCTCCTATGGAAATGCATTTTCCGG
16.0	2.0	0.0	0.0	0.0	0.0	TTTAATATGCCTGAGGAAATGTAGATTCCGG
0.0	2.0	0.0	0.0	0.0	0.0	TTTCAGATTCCTGAGGAATGGTATTATCCGG
0.0	2.0	1.0	1.0	0.0	0.0	CTGAATCAGCCTATGGAAACTTTTTGGCCGG
0.0	2.0	28.0	52.0	0.0	0.0	CTGCAGCTTCCTGAGGAAAATTATTGGCCGG
1.0	2.0	1.0	0.0	0.0	0.0	TTTTATGGGCCTGAGGAAACTCTTTGGCCGG
0.0	2.0	18.0	14.0	2.0	0.0	TATAATCAGCCTATTGAATCTAATTGGCCGG
0.0	2.0	1.0	1.0	0.0	0.0	ATTAATTCGCCTAATGAATCTGATTGGCCGG
2.0	2.0	0.0	0.0	0.0	0.0	GGTCGTCAGCCTGTTGAAAATTAGCTTCGGA
0.0	2.0	2.0	1.0	0.0	0.0	AGGAGTATGACTATTGAATCTGTTTGGCCGG
0.0	2.0	0.0	0.0	0.0	0.0	TATCGTAGTCCTCAGGAATTTCATTTTCCGG
0.0	2.0	0.0	0.0	0.0	0.0	TCTAATATGCCTTCGGAATCTATTTTTCCGG
1.0	2.0	8.0	4.0	0.0	0.0	CTTAATATTCCTGTTGAATTTCATTGGCCGG
0.0	2.0	2.0	2.0	0.0	0.0	AAGCAGTTGCCTATTGAATCTACTTATCCGG
0.0	2.0	1.0	4.0	0.0	0.0	ATGAATTTGCCTGAGGAAAATGATTGGCCGG
0.0	2.0	2.0	0.0	0.0	0.0	AATCATCAGCCTGAGGAATCTGAGTTGCCGG
2.0	2.0	0.0	0.0	0.0	0.0	AGGAATCTTCCTGAGGAAAATGCGACTCCGG
0.0	2.0	0.0	0.0	0.0	0.0	GTTTCTATGCCTATTGAAATGCTTTATCCGG
6.0	2.0	2.0	0.0	0.0	0.0	GCGGTTTCTCCTATTGAAAGTTTTTGGCCGG
1.0	2.0	0.0	0.0	0.0	0.0	ATGCGTAATCCTGTGGAAAATTCTTATCCGG
18.0	2.0	7.0	0.0	0.0	0.0	CATCGTCAGCCTATTGAATCTGAGTTTCCGG
3.0	2.0	12.0	0.0	0.0	0.0	CAGAATTGGCCTTCGGAAACTTCTGATCCGG
0.0	2.0	0.0	0.0	0.0	0.0	AGTTTGGGGCCTGATGAAAATTTTTGGCCGG
0.0	2.0	0.0	0.0	0.0	0.0	GGGAATGTTCCTGAGGAAATTTATTGGCCGG
3.0	2.0	0.0	0.0	0.0	0.0	CCGAATGAGCCTGCTGAAAATCGTGAGCCGG
0.0	2.0	3.0	0.0	0.0	0.0	TTGAATAATCCTGTGGAACAGCATTGGCCGG
0.0	2.0	0.0	0.0	0.0	0.0	TTGAATGCGCCTAGTGAATATCAGTGGCCGG
0.0	2.0	0.0	0.0	0.0	0.0	GGTAGTAGTCCTATTGAAGTTAGTTATCCGG
3.0	2.0	0.0	0.0	0.0	0.0	TGTTATGGTCCTTGGGAAAATTATTATCCGG
2.0	2.0	0.0	0.0	0.0	0.0	TTTAGGCAGCCTACGGAATCGCTGGATCCGG
0.0	2.0	0.0	0.0	0.0	0.0	CTAAATACTCCTGAGGAAATTGATTGGCCGG
1.0	2.0	0.0	0.0	0.0	0.0	ATGTCTATTCCTGAGGAAAATCCGTTTCCGG
1.0	2.0	0.0	0.0	0.0	0.0	TTTAATGTGCCTGATGAAGTGAATTATCCGG
0.0	2.0	0.0	0.0	0.0	0.0	TCGATTGGTCCTGAGGAAACTCATTGGCCGG
0.0	2.0	0.0	0.0	0.0	0.0	GCTGGGGTTCCTGTTGAAGGGCCTGGGCCGG
1.0	2.0	5.0	4.0	0.0	0.0	ATGAATGTGCCTACTCAAAATGTTTGGCCGG
0.0	2.0	0.0	0.0	0.0	0.0	CGGGGTGTTCCTGACGAAGTTCTGTGGCCGG
0.0	2.0	2.0	26.0	0.0	0.0	TATAATGTGTCTGTGGAATCTGATTGGCCGG
1.0	2.0	0.0	0.0	0.0	0.0	TATCGTATGCCTGAGGAAACTAATACTCCGG
0.0	2.0	2.0	0.0	0.0	0.0	TTTAATATGCCTATTGAAATTGATTATCCGG
1.0	2.0	0.0	0.0	0.0	0.0	CAGAATCCGCCTGGGGAACATGAGTGGCCGG
0.0	2.0	0.0	0.0	0.0	0.0	ATTTATGGGCCTATTGAAGTGGATTATCCGG
2.0	2.0	0.0	0.0	0.0	0.0	ATTCGTATTCCTATTGAAAGTCAGTTTCCGG
0.0	2.0	3.0	1.0	0.0	0.0	CTTAATGTTCCTATTGAATCGCATTGGCCGG
0.0	2.0	0.0	1.0	0.0	0.0	TTTCAGTATCCTACTGAAGATTTTTTTCCGG
1.0	2.0	0.0	0.0	0.0	0.0	ATGTGGGCTCCTGTTGAAATGGATTTTCCGG
0.0	2.0	0.0	0.0	0.0	0.0	ATGAATGAGCCTTAGGAAAATATGTGGCCGG
10.0	2.0	2.0	0.0	0.0	0.0	CTGCGTATGCCTATGGAATATGCTTGGCCGG
1.0	2.0	0.0	0.0	0.0	0.0	AATAATACTCCTATTGAAGATCTGCATCCGG
2.0	2.0	0.0	0.0	0.0	0.0	CATGATGGTCCTACGGAATATAGTGATCCGG
3.0	2.0	0.0	0.0	0.0	0.0	GCGAATACTCCTGTGGAATTTAATGAGCCGG
4.0	2.0	0.0	0.0	0.0	0.0	AATAATATTCCTATTGAATGGTGGCATCCGG
0.0	2.0	0.0	0.0	0.0	0.0	AATAATATGCCTACGGAAACTCATTTTCCGG
8.0	2.0	0.0	0.0	0.0	0.0	TATGATGGGCCTTGTGAAACGGATGAGCCGG
16.0	2.0	0.0	0.0	0.0	0.0	CCTTATGGGCCTATTGAACACTCTTTTCCGG
5.0	2.0	0.0	0.0	0.0	0.0	ACTAGGATTCCTGCTGAAAGTTTTTATCCGG
5.0	2.0	0.0	0.0	0.0	0.0	CCGAATTCGCCTATTGAATCGTTTTATCCGG
2.0	2.0	0.0	0.0	0.0	0.0	GTGAATAATCCTATTGAAATTTTGGATCCGG
1.0	2.0	0.0	0.0	0.0	0.0	GCTCGGTATCCTGAGGAACATTTGTTTCCGG
2.0	2.0	0.0	0.0	0.0	0.0	TCTCGGGTGCCTTCGGAACATTCGCTTCCGG
4.0	2.0	0.0	0.0	0.0	0.0	TCGATGTATCCTGAGGAAAATGAGGGTCCGG
5.0	2.0	0.0	0.0	0.0	0.0	CTGACGTAGCCTGCGGAATTTCTTGATCCGG
5.0	2.0	6.0	0.0	0.0	0.0	CATCATTTTCCTCATGAATCTAATTGGCCGG
0.0	2.0	0.0	0.0	0.0	0.0	ATTAATATTCCTCTGGAAGATATTTGGCCGG
0.0	2.0	0.0	0.0	0.0	0.0	ACTCGTCATCCTATTGAAACGCATTGGCCGG
9.0	2.0	0.0	0.0	0.0	0.0	TTTTCTATGCCTACGGAAAATCAGGAGCCGG
0.0	2.0	0.0	0.0	0.0	0.0	ATGAATAAGCCTGAGGAAGTTACTTTTCCGG
3.0	2.0	0.0	0.0	0.0	0.0	CGGAATCTTCCTACTGAATCGAGTGCTCCGG
0.0	2.0	1.0	0.0	0.0	0.0	TGGAGTCAGCCTCGGGAATATTCGTGGCCGG
0.0	2.0	0.0	0.0	0.0	0.0	GTTAATGTTCCTATGGAGTATTATTTTCCGG
0.0	2.0	0.0	0.0	0.0	0.0	ACTAATTCCCCTATTGAAAATGATTATCCGG
5.0	2.0	0.0	0.0	0.0	0.0	CCTAATGAGCCTTGTGAAAGTTCTTATCCGG
0.0	2.0	0.0	0.0	0.0	0.0	GTTATGATGCCTACTGAAACGTATTGGCCGG
4.0	2.0	0.0	0.0	0.0	0.0	AAGAATACTCCTATTGAAAATTATCTTCCGG
0.0	2.0	0.0	0.0	0.0	0.0	ACTCGTCTGCCTGAGGAAAGTCTTTGGCCGG
2.0	2.0	3.0	0.0	0.0	0.0	CATAGTTCGCCTACGGAATCTGAGTATCCGG
1.0	2.0	0.0	0.0	0.0	0.0	TATCATATGCCTTCGGAAAATGATTTTCCGG
0.0	2.0	0.0	0.0	0.0	0.0	ACTCGTCATCCTCAGGAAAGTGCTTGGCCGG
0.0	2.0	1.0	0.0	0.0	0.0	CGGAATTTTCCTCTGGAAAGTACGTATCCGG
6.0	2.0	0.0	0.0	0.0	0.0	AATCGGCTGCCTGTTGAACATCATGATCCGG
0.0	2.0	1.0	0.0	0.0	0.0	GGGAACCATCCTACGGAATCGTATTGGCCGG
0.0	2.0	2.0	1.0	0.0	0.0	AAGAATATGCCTGAGGAAAATACTTGGCCGG
5.0	2.0	0.0	0.0	0.0	0.0	ACTAATATTCCTGCTGAAAATGATATGCCGG
8.0	2.0	1.0	0.0	0.0	0.0	TCTATGCAGCCTCAGGAATGGACTTTTCCGG
4.0	2.0	0.0	0.0	0.0	0.0	TCGACTGTTCCTGAGGAACAGTATTGGCCGG
3.0	2.0	5.0	0.0	0.0	0.0	ATTCCTGGTCCTGAGGAAATTGATTGGCCGG
2.0	2.0	0.0	0.0	0.0	0.0	TCTACTATTCCTACTGAAATGTGGTTTCCGG
0.0	2.0	1.0	2.0	0.0	0.0	GTTAATACGCCTGCTGAAAGTACTTGGCCGG
1.0	2.0	1.0	0.0	0.0	0.0	TCTTCGCTGCCTATTGAAGTGACTAAGCCGG
10.0	2.0	0.0	0.0	0.0	0.0	GCGAATCATCCTGTTGAATATGTGTGGCCGG
0.0	2.0	0.0	0.0	0.0	0.0	TCTAATTTGCCTACGGAAACGACGTGGCCGG
0.0	2.0	0.0	0.0	0.0	0.0	TGGGCTCAGCCTGTGGAAGTCTCGTGGCCGG
21.0	2.0	0.0	0.0	0.0	0.0	TTTGTTGGGCCTCGGGAAACGTCTTGGCCGG
1.0	2.0	1.0	0.0	0.0	0.0	GAGAGGTTTCCTCATGAATCTGATGATCCGG
1.0	2.0	0.0	0.0	0.0	0.0	TCGTATGGGCCTAGGGAAGTGGGTTGGCCGG
1.0	2.0	1.0	0.0	0.0	0.0	CAGCCGGCGCCTACTGAAAATAGTTGGCCGG
2.0	2.0	0.0	0.0	0.0	0.0	CAGTCTCATCCTGTGGAAATGCTTTGGCCGG
2.0	2.0	0.0	0.0	0.0	0.0	TTTAGTGGTCCTGTTGAATGGGATGCGCCGG
1.0	2.0	2.0	4.0	1.0	0.0	CCGAATACTCCTGAGGAAGATGGTTGTCCGG
1.0	2.0	1.0	0.0	0.0	0.0	TATCATACGCCTGTTGAAATTGCTTTTCCGG
4.0	2.0	3.0	0.0	0.0	0.0	CGTTTTGGTCCTGCGGAAACTGAGTATCCGG
0.0	2.0	1.0	0.0	0.0	0.0	CTTAATATTCCTGTTGAAGTTCATTGGTCGG
0.0	2.0	0.0	0.0	0.0	0.0	TTGCCTTATCCTGTGGAAGATGTGTATCCGG
0.0	2.0	1.0	0.0	0.0	0.0	TATTCTGAGCCTGTGGAATATAGTTATCCGG
0.0	2.0	4.0	11.0	0.0	0.0	GTTAATTCGCCTGAGGAAACGGAGTGGCCGG
0.0	2.0	1.0	0.0	0.0	0.0	GGTAATTATCCTATTGAAATTTTTTATCCGG
0.0	2.0	0.0	0.0	0.0	0.0	GATAGGTATCCTTTGGAAAGTAGTTGGCCGG
5.0	2.0	0.0	0.0	0.0	0.0	GCGACGGAGCCTATGGAAGTGTATTTTCCGG
6.0	2.0	0.0	0.0	0.0	0.0	CCTAATCTTCCTTCTGAATATACTGAGCCGG
3.0	2.0	2.0	0.0	0.0	0.0	CATCGGTATCCTATTGAAGCTCATTTTCCGG
0.0	2.0	0.0	0.0	0.0	0.0	ACGAATATGCCTATTGAAATTGATTTTCCGG
0.0	2.0	1.0	0.0	0.0	0.0	AGGAATATGCCTATTGAAACGTCTTGGCCGG
0.0	2.0	2.0	3.0	0.0	0.0	ATTAATATTCCTGGGGAAAGTCATTGGCCGG
1.0	2.0	0.0	0.0	0.0	0.0	AGTAATCTTCCTCAGGAACATAGTGTGCCGG
1.0	2.0	0.0	0.0	0.0	0.0	AATCGTGGTCCTGTGGAAACTGATCATCCGG
24.0	2.0	0.0	0.0	0.0	0.0	CTTTCTAATCCTAGGGAAGATCATTGGCCGG
0.0	2.0	0.0	0.0	0.0	0.0	CGTCTGTTTCCTGTTGAATCTAAGTGGCCGG
18.0	2.0	1.0	0.0	0.0	0.0	CCTGCTGATCCTGTTGAATCTACGTATCCGG
0.0	2.0	0.0	0.0	0.0	0.0	ACTCGTCAGCCTGAGGAATCCAATTGGCCGG
0.0	2.0	6.0	23.0	0.0	0.0	CTGAATTTTCCTGAGGAATCTTCGTGGCCGG
0.0	2.0	0.0	0.0	0.0	0.0	TGGAATTTGCCTTCTTAAGTTTTTTTTCCGG
0.0	2.0	0.0	0.0	0.0	0.0	AAGAATCTTCCTGAGGAAAGTTGCGATCCGG
7.0	2.0	1.0	0.0	0.0	0.0	CAGCAGGGTCCTAGGGAAGATACTTATCCGG
0.0	2.0	5.0	6.0	0.0	0.0	TGGAGGGCTCCTATTGAAAATGATTGGCCGG
2.0	2.0	1.0	0.0	0.0	0.0	CCGTCGGTGCCTCAGGAAACTATTTGGCCGG
2.0	2.0	0.0	0.0	0.0	0.0	CGTTGTTATCCTTGTGAACTGTAGGTGCCGG
2.0	2.0	0.0	0.0	0.0	0.0	AGGCAGGCGCCTAGTGAAAGTACGTATCCGG
0.0	2.0	1.0	0.0	0.0	0.0	TCGAATAAGCCTGTTGAACATCATTGGCCGG
0.0	2.0	24.0	25.0	1.0	0.0	TCGAATGTTCCTACGGAATCGAATTGGCCGG
3.0	2.0	3.0	4.0	0.0	0.0	TTGAGGTTGCCTGAGGAAATGGAGTATCCGG
6.0	2.0	0.0	0.0	0.0	0.0	CAGAAGATTCCTGTGGAAGTTCCTTGGCCGG
0.0	2.0	0.0	0.0	0.0	0.0	ACTCGTCAGCCTGTTGAATCGTATTATCCGG
0.0	2.0	0.0	0.0	0.0	0.0	TTTAGTAAGCCTGAGGAAAATACTGACCCGG
7.0	2.0	0.0	0.0	0.0	0.0	CATGCTACTCCTTCTGAAACTCATTGGCCGG
0.0	2.0	0.0	0.0	0.0	0.0	TGGTATGGGCCTATTGAAGATTATTATCCGG
0.0	2.0	4.0	0.0	0.0	0.0	CAGCATGAGCCTGAGGAAACTTCGTGGCCGG
0.0	2.0	0.0	0.0	0.0	0.0	TATAAGCAGCCTCAGGAAGATTGGTGTCCGG
5.0	2.0	0.0	0.0	0.0	0.0	TGTTGTGATCCTCATGAATATTCTTTTCCGG
5.0	2.0	3.0	1.0	0.0	0.0	TGGCGTGTGCCTATGGAAAATGAGATGCCGG
1.0	2.0	0.0	0.0	0.0	0.0	ACTTATAATCCTACTGAAAATTTGTGGCCGG
1.0	2.0	0.0	0.0	0.0	0.0	ACTAAGAATCCTATGGAACATATGTGGCCGG
6.0	2.0	0.0	0.0	0.0	0.0	GAGTGGGGGCCTGTGGAATGGCATACTCCGG
0.0	2.0	0.0	0.0	0.0	0.0	AGTACTAATCCTGTTGAAAGTGATATCCGGA
0.0	2.0	18.0	30.0	0.0	0.0	GGGAATCGGCCTGTGGAAGATGATTGGCCGG
1.0	2.0	0.0	0.0	0.0	0.0	GATAGTTATCCTACTGAAATTATTAGTCCGG
1.0	2.0	0.0	0.0	0.0	0.0	ACTAATGATCCTACGGAAATGGAGATTCCGG
3.0	2.0	0.0	0.0	0.0	0.0	AATGGGCGTCCTATTGAATCTATTTGGCCGG
1.0	2.0	1.0	0.0	0.0	0.0	AAGCCTTATCCTGTGGAAATGGCTCTGCCGG
1.0	2.0	0.0	0.0	0.0	0.0	CATCATAGTCCTGTTGAAAGTGATTTTCCGG
2.0	2.0	0.0	0.0	0.0	0.0	CATCAGCAGCCTGAGGAAAATGTGAGTCCGG
3.0	2.0	0.0	0.0	0.0	0.0	GATAGGACGCCTGAGGAACACAGTTGGCCGG
0.0	2.0	1.0	0.0	0.0	0.0	AGGGGGACGCCTAGTGAAACGCAGGAGCCGG
0.0	2.0	0.0	0.0	0.0	0.0	AAGCCTTCTCCTGAGGAATCTTCGTATCCGG
0.0	2.0	0.0	0.0	0.0	0.0	TATCGTCAGCCTAGTGAAACTTGGCATCCGG
3.0	2.0	0.0	0.0	0.0	0.0	AAGCCTGGGCCTCGGGAAGGGTCTTGGCCGG
10.0	2.0	0.0	0.0	0.0	0.0	ATTCGGGAGCCTACGGAAGATGTGGAGCCGG
0.0	2.0	5.0	1.0	0.0	0.0	GCTAATCTGCCTACTGAATCGTTTTGGCCGG
5.0	2.0	1.0	0.0	0.0	0.0	CCGGCGGAGCCTGAGGAAAGTGAGTATCCGG
0.0	2.0	6.0	7.0	0.0	0.0	TGGTTTCTGCCTGTGGAAAGTCATTGGCCGG
0.0	2.0	0.0	0.0	0.0	0.0	TGGGATGTGCCTGTTGAAAGTGATTGTCCGG
0.0	2.0	2.0	1.0	0.0	0.0	TATAATTCTCCTACTGAATCTACTTGGCCGG
1.0	2.0	0.0	0.0	0.0	0.0	ACGAGTATTCCTGAGGAATATACTCTGCCGG
0.0	2.0	0.0	2.0	0.0	0.0	TTGAATCGTCCTCTTTAATCTGATTGGCCGG
18.0	2.0	2.0	0.0	0.0	0.0	TGGGGTGATCCTCGTGAATGGTCGTTTCCGG
1.0	2.0	3.0	0.0	0.0	0.0	ATGAATGATCCTGTGGAATCTCATTGGCCGG
2.0	2.0	0.0	0.0	0.0	0.0	TCTCAGAGTCCTCTGGAATGGGATTTTCCGG
2.0	2.0	0.0	0.0	0.0	0.0	TTTAATCATCCTACTGAAAGTAATGATCCGG
0.0	2.0	1.0	11.0	1.0	4.0	CGTAATGTGCCTGAGGAATCTGATTGGCCTG
0.0	2.0	0.0	0.0	0.0	0.0	TCGAATATTCCTACGGAAAATAGTTGGCCGG
0.0	2.0	1.0	0.0	0.0	0.0	GGTAATATGCCTATTGAACATGCTTGGCCGG
5.0	2.0	0.0	0.0	0.0	0.0	CATAATGTTCCTGAGGAAGCTTCTCTTCCGG
0.0	2.0	0.0	0.0	0.0	0.0	CAGAATATGCCTACTGAAATGGGGTGGCCGG
0.0	2.0	0.0	1.0	0.0	0.0	TTTAATTATCCTAATGAAAGTGATTTTCCGG
1.0	2.0	0.0	0.0	0.0	0.0	CAGAATCGTCCTATGGAATCGTCGGATCCGG
0.0	2.0	2.0	0.0	0.0	0.0	AGGAATGAGCCTACGGAATATACTTATCCGG
2.0	2.0	0.0	0.0	0.0	0.0	TCTAATATTCCTATTGAATCTTGGCATCCGG
2.0	2.0	0.0	0.0	0.0	0.0	TTTCATGAGCCTTGTGAATCGTCTTGGCCGG
1.0	2.0	2.0	0.0	0.0	0.0	TATACTCAGCCTGAGGAAATTCTTTTTCCGG
2.0	2.0	0.0	0.0	0.0	0.0	AAGAATTCGCCTGTTGAAGATTGTGAGCCGG
0.0	2.0	2.0	0.0	0.0	0.0	CTGAATCGGCCTACGGAAAATGAGTGGCCGG
15.0	2.0	1.0	0.0	0.0	0.0	CTTAGGGAGCCTGGTGAAAATGAGTATCCGG
0.0	2.0	0.0	0.0	0.0	0.0	TGGTTTTTGCCTGCGGAAGGGAATTGGCCGG
16.0	2.0	0.0	0.0	0.0	0.0	TTTTGTCATCCTTGTGAAATGGTTATTCCGG
10.0	2.0	0.0	0.0	0.0	0.0	CTTCATGGTCCTATTGAAATGTATTTGCCGG
0.0	2.0	0.0	0.0	0.0	0.0	TATGCTCAGCCTACTTAAGATACTTGGCCGG
3.0	2.0	0.0	0.0	0.0	0.0	ATGAATACGCCTATTGAAAATAGTTTTCCGG
2.0	2.0	0.0	0.0	0.0	0.0	CCTCTTTATCCTGTTGAACAGAGTTGGCCGG
4.0	2.0	1.0	0.0	0.0	0.0	CGTCTGATTCCTTCTGAAGATTATTTTCCGG
7.0	2.0	0.0	0.0	0.0	0.0	CTTCATGATCCTATTGAAATTTATTTTCCGG
1.0	2.0	6.0	0.0	0.0	0.0	ATGATGCTTCCTATTGAAATTGATTTTCCGG
3.0	2.0	0.0	0.0	0.0	0.0	AAGAATATTCCTGGTGAACATGATTTTCCGG
0.0	2.0	0.0	0.0	0.0	0.0	TGCAATGCTCCTGAGGAAAATTCTTTTCCGG
0.0	2.0	0.0	0.0	0.0	0.0	CAGTTTCATCCTACTGAAACTAGTTGGCCGG
0.0	2.0	4.0	8.0	0.0	0.0	ATTAATGTTCCTGTTTAAAATGAGTGGCCGG
0.0	2.0	0.0	0.0	0.0	0.0	AAGCGTCAGCCTTCGGAAGATAATTGGCCGG
2.0	2.0	1.0	0.0	0.0	0.0	GATACTGAGCCTCGTGAATCGTTGTGGCCGG
1.0	2.0	0.0	0.0	0.0	0.0	AAGATGATTCCTGAGGAAAATCTTGCTCCGG
0.0	2.0	1.0	0.0	0.0	0.0	GAGAATTATCCTATTGAAACTAGTTGGCCGG
2.0	2.0	0.0	0.0	0.0	0.0	TATTCTATGCCTGAGGAAAATTAGATTCCGG
12.0	2.0	0.0	0.0	0.0	0.0	AAGAATATGCCTGAGGAAGATCCTTATCCGG
1.0	2.0	4.0	0.0	0.0	0.0	CAGACTTATCCTGAGGAATCTCAGTGGCCGG
7.0	2.0	4.0	0.0	0.0	0.0	TTTAGGATTCCTGCTGAAGATCTGTGGCCGG
5.0	2.0	0.0	0.0	0.0	0.0	TCTTATTGGCCTTGTGAAATTAGTTGTCCGG
3.0	2.0	0.0	0.0	0.0	0.0	TCGAATCTTCCTCAGGAATCGGCTTGGCCGG
0.0	2.0	2.0	2.0	0.0	0.0	AGGAATGATCCTGTGGAAATGGATTTTCCGG
0.0	2.0	3.0	1.0	0.0	0.0	TATCCTTATCCTACGGAAACTGATTGGCCGG
3.0	2.0	0.0	0.0	0.0	0.0	ACTAATGTTCCTACTGAAAATTAGTTGCCGG
0.0	2.0	0.0	0.0	0.0	0.0	CAGAATATTCCTGAGGAACATTATCATCCGG
0.0	2.0	0.0	0.0	0.0	0.0	TGGAATTGGCCTATGGAAAATACTTGGCCGG
6.0	2.0	0.0	0.0	0.0	0.0	ATGAATTCTCCTATTGAATCTTTTCATCCGG
0.0	2.0	0.0	0.0	0.0	0.0	ACTAATCATCCTCTGGAAAATACTTTTCCGG
0.0	2.0	0.0	0.0	0.0	0.0	TTGAATTATCCTGTGGAATATATGTATCCGG
0.0	2.0	10.0	2.0	0.0	0.0	AGTAATCTGCCTATTGAAGATATGATGCCGG
0.0	2.0	1.0	0.0	0.0	0.0	CGTAGTGCTCCTGTGGAAAATCAGCTTCCGG
0.0	2.0	2.0	0.0	0.0	0.0	TTGAATTTGCCTGAGGAAAGTCTATGGCCGG
1.0	2.0	0.0	0.0	0.0	0.0	ACGGTGATTCCTATTGAAATGACGTTTCCGG
2.0	2.0	0.0	0.0	0.0	0.0	CGCAATCATCCTAGTGAAATTGATTTTCCGG
0.0	2.0	0.0	0.0	0.0	0.0	GTGAAGATGCCTGCTTAAAGTATTTGGCCGG
0.0	2.0	3.0	0.0	0.0	0.0	GCTAATTTGCCTGCTGAAAATACCTGGCCGG
2.0	2.0	2.0	0.0	0.0	0.0	GATCTTGAGCCTCTGGAACTTGATTTTCCGG
0.0	2.0	2.0	2.0	0.0	0.0	GGTAAGTATACTGAGGAAAATGATTGGCCGG
0.0	2.0	3.0	0.0	0.0	0.0	AAGAATAATCCTGTGGAATCTTTTGGCCGGA
2.0	2.0	0.0	0.0	0.0	0.0	TGGAATGCTCCTGTTGAAATTAATGATCCGG
0.0	2.0	0.0	0.0	0.0	0.0	AGTACTGAGCCTCTTGAATCTACTTGGCCGG
4.0	2.0	1.0	0.0	0.0	0.0	CCTCTTACGCCTGAGGAATCTCCTTGGCCGG
6.0	2.0	0.0	0.0	0.0	0.0	CAGACTGGTCCTACGGAAAATACGTATCCGG
0.0	2.0	0.0	0.0	0.0	0.0	TATAATGCTCCTACGGAAAATGACGTGGCCG
8.0	2.0	0.0	0.0	0.0	0.0	CCTGCTTCTCCTATGGAAAATTCGTGGCCGG
4.0	2.0	0.0	0.0	0.0	0.0	CCTTTTTATCCTGCTGAAAGTACGTGGCCGG
16.0	2.0	1.0	0.0	0.0	0.0	GCGAATAGGCCTACTGAATGGCCGCTTCCGG
0.0	2.0	0.0	0.0	0.0	0.0	ACTCGTGAGCATGTTGAATCTCTGTGGCCGG
0.0	2.0	1.0	0.0	0.0	0.0	TATAATTTTCCTGTTTAAGATACTTTTCCGG
2.0	2.0	0.0	0.0	0.0	0.0	ATTAGTATGCCTACTGAAAATGATGAGCCGG
2.0	2.0	0.0	0.0	0.0	0.0	AGGAATTTTCCTAATGAAACGCTTTGGCCGG
1.0	2.0	0.0	0.0	0.0	0.0	GATAGGACTCCTGTTGAAACTCTTTATCCGG
2.0	2.0	0.0	0.0	0.0	0.0	CATAATCATCCTATGGAAAGGGATTTTCCGG
0.0	2.0	0.0	0.0	0.0	0.0	TTTAATGAGCCTTCTTAATATAATTTTCCGG
7.0	2.0	2.0	0.0	0.0	0.0	TATAGGATGCCTTCTGAAGCTACGTGGCCGG
0.0	2.0	5.0	0.0	0.0	0.0	TGGTTTGTGCCTGTGGAAGATTCTTATCCGG
3.0	2.0	3.0	0.0	0.0	0.0	CATACTGTGCCTATGGAATCGAGGTGGCCGG
1.0	2.0	8.0	4.0	0.0	0.0	CGGATGCAGCCTATTGAAACTGATTGGCCGG
0.0	2.0	2.0	0.0	0.0	0.0	GTTAATGTGGCTGTTGAAACTAGTTGGCCGG
4.0	2.0	0.0	0.0	0.0	0.0	ACTATGCCGCCTTCGGAAATGGATTCTCCGG
1.0	2.0	0.0	0.0	0.0	0.0	AATTCGATTCCTGTGGAAGTTAGTTTTCCGG
2.0	2.0	0.0	0.0	0.0	0.0	GAGTGTACTCCTTGTGAACATACTGCTCCGG
0.0	2.0	0.0	0.0	0.0	0.0	TCTAATCATCCTGTGGAATATACGTTTCCGG
0.0	2.0	0.0	0.0	0.0	0.0	TATCAGACTCCTCAGGAAGCTGATGATCCGG
2.0	2.0	0.0	0.0	0.0	0.0	TTTGCTGATCCTCAGGAAGATGTGTATCCGG
0.0	2.0	4.0	2.0	0.0	0.0	AATAATTTGCCTCAGGAACATGAGTGGCCGG
0.0	2.0	0.0	0.0	0.0	0.0	ATGCTGGGGCCTACTGAAAATTATTATCCGG
1.0	2.0	0.0	0.0	0.0	0.0	GTGGCTCCTCCTGTTGAATCTTTTTGGCCGG
3.0	2.0	0.0	0.0	0.0	0.0	CATCGGTGGCCTACTGAAAATTTGTGGCCGG
0.0	2.0	4.0	0.0	0.0	0.0	ACTAAGCTTCCTACGGAAGAGGAGTTTCCGG
5.0	2.0	0.0	0.0	0.0	0.0	TTGTCTGAGCCTGAGGAATCGCATTATCCGG
0.0	2.0	0.0	0.0	0.0	0.0	TTTAATAAGCCTATGGAAAGTCATTGGCCGG
1.0	2.0	0.0	0.0	0.0	0.0	TATAAGATTCCTGTTGAAAATTATGATCCGG
0.0	2.0	1.0	0.0	0.0	0.0	TCGAATGAGCCTAAGGAAAGTAGTTGGCCGG
0.0	2.0	1.0	0.0	0.0	0.0	ATGCGGGTGCCTATTGAATCTACTTGGCAGG
3.0	2.0	0.0	0.0	0.0	0.0	TATCATTTTCCTGTGGAATGGTCGCTTCCGG
0.0	2.0	6.0	2.0	0.0	0.0	AATAATTATCCTTCTGAAAATACTTGGCCGG
0.0	2.0	3.0	1.0	0.0	0.0	ATGAATGTTCCTGAGGAATCTTCTTATCCGT
2.0	2.0	0.0	0.0	0.0	0.0	TAGATGTTGCCTCTTGAAACGATGGATCCGG
0.0	2.0	0.0	0.0	0.0	0.0	AGGAATCAGCCTGTGGAATATGGTTATCCGG
3.0	2.0	1.0	0.0	0.0	0.0	CAGCGGCATCCTGTTGAAGATATTTATCCGG
10.0	2.0	0.0	0.0	0.0	0.0	CTTAAGCAGCCTGAGGAAGTTGGGTATCCGG
6.0	2.0	0.0	0.0	0.0	0.0	TTTAATGTGCCTAGTGAAATTGGTTATCCGG
0.0	2.0	1.0	3.0	0.0	0.0	CAGAGTACGCCTGAGGAAAATACTTTGCCGG
3.0	2.0	0.0	0.0	0.0	0.0	CGTACTGTTCCTACGGAAGATAATGAGCCGG
3.0	2.0	0.0	0.0	0.0	0.0	TTGCGGCATCCTACTGAATATGAGTGGCCGG
0.0	2.0	1.0	0.0	0.0	0.0	TCTAATCTGCCTACTGAATCCTATTGGCCGG
0.0	2.0	0.0	0.0	0.0	0.0	ACGTCTATTCCTTCTGAAATTTCTTGGCCGG
0.0	2.0	2.0	2.0	0.0	0.0	TGGAGGATTCCTGAGGAAAATGAGTATCCGG
0.0	2.0	0.0	0.0	0.0	0.0	GATCGTTCTCCTGGGGAAAATCAGTGGCCGG
0.0	2.0	0.0	0.0	0.0	0.0	GATCGTCATCCTGTGGAATATATGGATCCGG
3.0	2.0	0.0	0.0	0.0	0.0	GGTCATGGTCCTATTGAAATGGGTGAGCCGG
1.0	2.0	0.0	0.0	0.0	0.0	TTTAATGGTCCTGTGGAAAATAAGATTCCGG
3.0	2.0	0.0	0.0	0.0	0.0	CAGCGTCTTCCTACGGAAACGGATGTTCCGG
0.0	2.0	0.0	0.0	0.0	0.0	GTGAGGATTCCTATTGAAGTGTATTATCCGG
1.0	2.0	4.0	0.0	0.0	0.0	AATAAGTCTCCTGTGGAAGATCATTATCCGG
0.0	2.0	3.0	1.0	0.0	0.0	AGGAATATGCCTTCGGAAATTCCTTGGCCGG
1.0	2.0	0.0	0.0	0.0	0.0	ACGTGTACTCCTTGTGAAGATGAGTTTCCGG
2.0	2.0	0.0	0.0	0.0	0.0	TATCATGTTCCTAATGAAGGTTGGTGGCCGG
0.0	2.0	0.0	0.0	0.0	0.0	AAGACTGTGCCTTATGAATGGTTTATTCCGG
3.0	2.0	0.0	0.0	0.0	0.0	CATACTCAGCCTTCGGAATGGACTTGGCCGG
0.0	2.0	1.0	0.0	0.0	0.0	ATGAATCAGCCTGAGGAAGATACTTATCCGG
1.0	2.0	0.0	0.0	0.0	0.0	ATTAGGATTCCTGTGGAAATGCAGCATCCGG
3.0	2.0	0.0	0.0	0.0	0.0	GAGGCTTTTCCTCAGGAAACGAGTTGGCCGG
0.0	2.0	0.0	0.0	0.0	0.0	TATAGTCATCCTGTTGAAATGAATTGGCCGG
0.0	2.0	22.0	16.0	2.0	0.0	ATGAATTTTCCTGAGGAAAATAGTTGGCCGG
2.0	2.0	0.0	0.0	0.0	0.0	CCGTCTACGCCTACTGAAACGAGTGATCCGG
1.0	2.0	0.0	0.0	0.0	0.0	CATCATTAGCCTATTGAATCTGTTATGCCGG
3.0	2.0	0.0	0.0	0.0	0.0	CCTAGGATGCCTATTGAATCGACTGATCCGG
0.0	2.0	0.0	0.0	0.0	0.0	AGGTCGTATCCTATGGAAATTACTTTTCCGG
0.0	2.0	1.0	0.0	0.0	0.0	TATAATCACCCTGGTGAATCTTATTGGCCGG
1.0	2.0	0.0	0.0	0.0	0.0	TGGAAGTTTCCTAAGGAAGTTGATTATCCGG
0.0	2.0	0.0	0.0	0.0	0.0	AGGTATTATCCTTCTGAAAATATGTGGCCGG
15.0	2.0	0.0	0.0	0.0	0.0	CCTTCGGGGCCTGTTGAAACTGAGTTTCCGG
0.0	2.0	0.0	0.0	0.0	0.0	GGTAATTATCCTCTTGAAGATACTTATCCGG
3.0	2.0	0.0	0.0	0.0	0.0	CGGCATGAGCCTCGGGAAGGTGAGTGGCCGG
1.0	2.0	0.0	0.0	0.0	0.0	TTTAATCATCCTAAGGAATATGAGTGGCCGG
7.0	2.0	1.0	0.0	0.0	0.0	CATCGTCATCCTGTTGAAAATGAGCATCCGG
0.0	2.0	8.0	4.0	0.0	0.0	AGGATGGTGCCTGAGGAAAATGAGTGGCCGG
4.0	2.0	0.0	0.0	0.0	0.0	ATGAGTGAGCCTCTGGAAACGACTTATCCGG
0.0	2.0	0.0	0.0	0.0	0.0	TTGAATACTCCTTTGGAAGTTCATTTTCCGG
1.0	2.0	0.0	0.0	0.0	0.0	TCGAATCGTCCTAATGAAAGTCTTTGGCCGG
0.0	2.0	0.0	0.0	0.0	0.0	ACGAATATGCCTATTGAAGATGATTGGGCGG
2.0	2.0	0.0	0.0	0.0	0.0	AAGAATCTTCCTGATGAAATTTATTTTCCGG
5.0	2.0	1.0	0.0	0.0	0.0	GATCGGAAGCCTTCGGAATCTCTGTGGCCGG
0.0	2.0	0.0	0.0	0.0	0.0	GATAGGTTGCCTTCTGAAAATTCTGATCCGG
0.0	2.0	0.0	0.0	0.0	0.0	TCTCATGAGCCTGAGGAATCCAATTGGCCGG
0.0	2.0	8.0	2.0	0.0	0.0	TGGAATATGCCTGAGGAATCTGATTGGCCGG
1.0	2.0	0.0	0.0	0.0	0.0	GATAAGCAGCCTAGTGAATATGATTATCCGG
0.0	2.0	2.0	1.0	0.0	0.0	ATTAATATGCCTCAGGAAGCGACGTGGCCGG
0.0	2.0	0.0	0.0	0.0	0.0	ACTGGGAGTCCTACTGAAGATGATTGGCCGG
0.0	2.0	0.0	0.0	0.0	0.0	CCCAATTATCCTGCTGAAAGTCATTGGCCGG
0.0	2.0	0.0	0.0	0.0	0.0	CCTTCGGTGCCTATTGAAATGACGTTTCCGG
3.0	2.0	0.0	1.0	0.0	0.0	GCGATTCTTCCTTCTGAAAATTATTGGCCGG
0.0	2.0	1.0	0.0	0.0	0.0	TCTAATCATCCTGTGGAAGATCATTGGCCGG
0.0	2.0	10.0	0.0	0.0	0.0	TATAATACTCCTGAGGAAATTGATTTGCCGG
0.0	2.0	0.0	0.0	0.0	0.0	CCTAATCTTCCTTCTGAAACGGATTGGCCGG
0.0	2.0	1.0	0.0	0.0	0.0	GAGCGTTTTCCTATGGAATCTACTTATCCGG
2.0	2.0	1.0	0.0	0.0	0.0	CCTAATATGCCTATTGAAACGCTGAGTCCGG
2.0	2.0	0.0	0.0	0.0	0.0	CAGTATGGTCCTGTTGAAACTAATGCTCCGG
0.0	2.0	0.0	0.0	0.0	0.0	GTGAATATGCCTTTGGAATATACTTATCCGG
0.0	2.0	0.0	0.0	0.0	0.0	TCGTATGGTCCTATTGAAACTGATTGGCCGG
0.0	2.0	0.0	0.0	0.0	0.0	TATTCTTTTCCTATTGAAAGTGATGGGCCGG
5.0	2.0	5.0	1.0	0.0	0.0	AATAAGCAGCCTGTTGAAATTCATTTTCCGG
2.0	2.0	0.0	0.0	0.0	0.0	ATGAATATTCCTGTGGAAACGCATGCGCCGG
3.0	2.0	0.0	0.0	0.0	0.0	AGGAAGCATCCTGTGGAAAATGATCTTCCGG
1.0	2.0	1.0	0.0	0.0	0.0	AAACAAGAACCTCAGGAAATCGATGTCCCGG
0.0	2.0	0.0	0.0	0.0	0.0	TTTAATATGCCTAGTGAATCTGCTTGGCCGG
0.0	2.0	1.0	0.0	0.0	0.0	TTTAATATGCCTATGTAATATCATTTTCCGG
0.0	2.0	4.0	3.0	0.0	0.0	GCTAATATTCCTACGTAAGATTCTTGGCCGG
3.0	2.0	1.0	0.0	0.0	0.0	CCGAAGGAGCCTATTGAAAATAGTTATCCGG
0.0	2.0	0.0	0.0	0.0	0.0	TATAATGCTCCTACGGAAAATGGGTATCCGG
2.0	2.0	0.0	0.0	0.0	0.0	TTTAAGTATCCTGTTGAAACTCATTTTCCGG
0.0	2.0	0.0	0.0	0.0	0.0	GTGATTACTCCTCAGGAAGATGATTATCCGG
0.0	2.0	0.0	0.0	0.0	0.0	AAGATGCAGCCTTTGGAAGATACGTATCCGG
0.0	2.0	4.0	0.0	0.0	0.0	TATATGATGCCTATGGAAGCTTATTGGCCGG
0.0	2.0	0.0	0.0	0.0	0.0	TGGAATTATCCTGAGGAACAGTGGTATCCGG
0.0	2.0	0.0	1.0	0.0	0.0	CGGAATGAGCCTGTGGAAGATTATTGGCCGG
0.0	2.0	2.0	1.0	0.0	0.0	CATAGGGGGCCTCAGGAAACTACTTGGCCGG
0.0	2.0	1.0	0.0	0.0	0.0	CATCGTTTTCCTACTGAATCTCTTTGGCCGG
0.0	2.0	0.0	0.0	0.0	0.0	TGGAATATTCCTACTCAACATCATTATCCGG
1.0	2.0	0.0	0.0	0.0	0.0	CATTCGCAGCCTCAGGAAGATACGCTGCCGG
0.0	2.0	4.0	1.0	0.0	0.0	GCTAATACTCCTGAGGAAAATGATTATCCGG
1.0	2.0	0.0	0.0	0.0	0.0	AATAATTATCCTAGTGAAAATTCTTTGCCGG
2.0	2.0	0.0	0.0	0.0	0.0	AAGAGTCTTCCTACTGAAATTGATGATCCGG
0.0	2.0	0.0	0.0	0.0	0.0	AATACTGATCCTGCGGAACATAATTGGCCGG
0.0	2.0	2.0	0.0	0.0	0.0	TATAATCAGCCTGGTGAATCTTATAGGCCGG
0.0	2.0	2.0	0.0	0.0	1.0	ATTAATCAGCCTAGTGAAACTTCTTGGCCGG
0.0	2.0	9.0	24.0	0.0	0.0	TATAATGCTCCTACGGAAAATGAGTTGCCGG
2.0	2.0	1.0	0.0	0.0	0.0	GATCAGTTGCCTCAGGAAAGTTATTATCCGG
0.0	2.0	1.0	0.0	0.0	0.0	TTTAATATTCCTATTGAAGTTCATTTTCCGG
0.0	2.0	2.0	2.0	0.0	0.0	CATTCGTGGCCTGAGGAAGATGATTGGCCGG
4.0	2.0	5.0	0.0	0.0	0.0	ATTCATATGCCTGTGGAAAATCATGAGCCGG
0.0	2.0	1.0	1.0	0.0	0.0	ACGCGTGTGCCTTTTGAAATGGATTTTCCGG
0.0	2.0	2.0	0.0	0.0	0.0	TGGCAGATTCCTGAGGAATTTTTTTTTCCGG
0.0	2.0	0.0	0.0	0.0	0.0	TCGAATGATCCTCAGGAAATGAGTTGGCTGG
3.0	2.0	0.0	0.0	0.0	0.0	GATACTTATCCTGATGAAAATACGTGGCCGG
0.0	2.0	1.0	0.0	0.0	0.0	AGGAATACGCCTAGAGAATCTCATTGGCCGG
7.0	2.0	0.0	0.0	0.0	0.0	CATCGTGTTCCTGTGGAAACGAGGTATCCGG
0.0	2.0	0.0	1.0	0.0	0.0	GTTCGGATTCCTGTGGAAGATGATGTGCCGG
0.0	2.0	0.0	0.0	0.0	0.0	AAGAGTGAGCCTTGTGAAGATTCGATTCCGG
0.0	2.0	0.0	0.0	0.0	0.0	ACGGTTGTTCCTATTGAATGGGAGTGGCCGG
1.0	2.0	0.0	0.0	0.0	0.0	CTTCGTACTCCTACTGAAACTTCTTTTCCGG
3.0	2.0	0.0	0.0	0.0	0.0	CAGAATGAGCCTGCTGAACATGAGTAGCCGG
0.0	2.0	2.0	0.0	0.0	0.0	ACTCGTTATCCTGAGGAATCTCATTGGCCGG
0.0	2.0	0.0	0.0	0.0	0.0	ACTAATGTTCCTGAGGAAAATCTTTTTCCGG
0.0	2.0	2.0	1.0	0.0	0.0	ATTAATCAGCCTAGTGAAACTAGTTGGCCGG
2.0	2.0	4.0	1.0	0.0	0.0	CGGAATTATCCTGAGGAATTTGGGACGCCGG
7.0	2.0	0.0	0.0	0.0	0.0	TATCGTTTGCCTCAGGAAGATGGTTAGCCGG
1.0	2.0	1.0	0.0	0.0	0.0	ATTGATGCGCCTACGGAATCTGTTTGGCCGG
0.0	2.0	2.0	0.0	0.0	0.0	TTGCGTATTCCTACTGAATCTCAGTGGCCGG
0.0	2.0	3.0	5.0	0.0	0.0	ATGAATATGCATTCGGAATCGACTTGGCCGG
2.0	2.0	0.0	0.0	0.0	0.0	CATAATATGCCTACGGAAGAGACTTCTCCGG
4.0	2.0	0.0	0.0	0.0	0.0	CGGTGTATGCCTGAGGAATATGGGTTTCCGG
0.0	2.0	0.0	0.0	0.0	0.0	TGGAATATGCCTGTTGAAATTAATTTTCCGG
0.0	2.0	12.0	8.0	0.0	0.0	TTTAATTCTCCTACTGAAACTACTTGGCCGG
1.0	2.0	0.0	0.0	0.0	0.0	TTGAATGAGCCTTTGGAAACGCAGGATCCGG
4.0	2.0	0.0	0.0	0.0	0.0	TGTTGTTCGCCTAGGGAATCGGATTTTCCGG
0.0	2.0	0.0	0.0	0.0	0.0	TTGTCGTTGCCTTCTGAAAATTCTTGGCCGG
2.0	2.0	0.0	0.0	0.0	0.0	ACGAAGGATCCTATTGAAGCGTATTGGGCGG
3.0	2.0	0.0	0.0	0.0	0.0	TTTAATAATCCTACTGAAAGTATGTTTCCGG
0.0	2.0	0.0	0.0	0.0	0.0	AATAATGTGCCTGAGGAATATTATTATCCGG
0.0	2.0	0.0	0.0	0.0	0.0	CTTAGGCAGCCTAGTGAAAATAATTATCCGG
5.0	2.0	0.0	0.0	0.0	0.0	ATGAATCATCCTACTGAAGTTCATGATCCGG
0.0	2.0	0.0	1.0	0.0	0.0	AAGACTCTTCCTAGTGAATCTGATTGGCCGG
0.0	2.0	0.0	0.0	0.0	0.0	ACTCGTCAGCCTGAGGAACATTCTTGGCCGG
3.0	2.0	0.0	0.0	0.0	0.0	CCGAATATTCCTACTGAACATCGTTGGCCGG
0.0	2.0	0.0	0.0	0.0	0.0	ACTCGTCAGCCTGTTGAATCGTTTTATCCGG
7.0	2.0	0.0	0.0	0.0	0.0	TGGAAGAGTCCTGAGGAACATTGGCTGCCGG
0.0	2.0	0.0	0.0	0.0	0.0	TATAGTCAGCCTTTGGAAGTGCATTGGCCGG
1.0	2.0	0.0	0.0	0.0	0.0	TGGCATATTCCTAGTGAAAGTTGGTTTCCGG
0.0	2.0	1.0	1.0	0.0	0.0	TTTAATTATCCTAATGAAAGTGAATGGCCGG
0.0	2.0	0.0	0.0	0.0	0.0	GATCGTAATCCTACTGAACATATGTGGCCGG
2.0	2.0	0.0	0.0	0.0	0.0	TGGACTAGTCCTCAGGAAACGATTTGGCCGG
9.0	2.0	0.0	0.0	0.0	0.0	CCTACTATTCCTGCTGAAAGTTGGTGGCCGG
2.0	2.0	1.0	1.0	0.0	0.0	AATTCGTGGCCTGTGGAAATGACGTGGCCGG
2.0	2.0	0.0	0.0	0.0	0.0	AAGAATCGTCCTCAGGAACGTCATTTTCCGG
0.0	2.0	0.0	0.0	0.0	0.0	CGGAGTTGTCCTACTGAAACTCTTTGGCCGG
0.0	2.0	1.0	0.0	0.0	0.0	AGGAATGGTCCTACGGAAGACTCTTGGCCGG
0.0	2.0	1.0	0.0	0.0	0.0	TATTCGTTGCCTAGTGAAGATTATTGGCCGG
0.0	2.0	0.0	0.0	0.0	0.0	TAGGCTGTGCCTATTGAAGATTGGTATCCGG
0.0	2.0	1.0	6.0	0.0	0.0	AAGAATCAGCCTACTGAATCTTAATGGCCGG
0.0	2.0	0.0	0.0	0.0	0.0	TGGAATGAGCCTCATGAAGTTCATTGGACGG
1.0	2.0	0.0	0.0	0.0	0.0	AGGAATTTTCCTGTTGAAGATCAGTCTCCGG
2.0	2.0	0.0	0.0	0.0	0.0	ATGTATGAGCCTCAGGAAAGTCATTATCCGG
5.0	2.0	0.0	0.0	0.0	0.0	TCTTATGTGCCTACGGAAAATACTTGGCCGG
12.0	2.0	0.0	0.0	0.0	0.0	TGGCAGCTGCCTCAGGAATCGTCTTTTCCGG
0.0	2.0	0.0	1.0	0.0	0.0	ATGAGGGTTCCTTCTGAAGATACTTGGCCGG
6.0	2.0	0.0	0.0	0.0	0.0	CGGCAGGTGCCTGAGGAAACTCAGCTTCCGG
0.0	2.0	0.0	0.0	0.0	0.0	ACGAATGTTCCTACGCAAAATCATTATCCGG
15.0	2.0	0.0	0.0	0.0	0.0	CATCGTTATCCTTCTGAATCTCCGTGGCCGG
0.0	2.0	0.0	0.0	0.0	0.0	ACTCGTCTGCCTCAGGAATCTTCTTGGCCGG
11.0	2.0	0.0	0.0	0.0	0.0	CGTTCTTTGCCTACGGAATCGGTTTATCCGG
0.0	2.0	2.0	0.0	0.0	0.0	TTTAGTTATCCTAATGAAAGTGATTGGCCGG
0.0	2.0	0.0	0.0	0.0	0.0	TCGTCGCTGCCTGTGTAAGATTCTTGGCCGG
3.0	2.0	7.0	0.0	0.0	0.0	GAGAGTGGTCCTGTTGAAATTCTGTTTCCGG
0.0	2.0	1.0	0.0	1.0	0.0	ATGAATGAGCCTGAGGAAAGTTATTGGCCGG
0.0	2.0	4.0	0.0	0.0	0.0	ACGAATACTCCTTATGAAAATACTTTGCCGG
0.0	2.0	0.0	0.0	0.0	0.0	ACTCGTCAGCCTACTGAAGATACTTTTCCGG
0.0	2.0	4.0	3.0	0.0	0.0	AGGAATGTTCCTATGGAAGATGATTGGCCGG
1.0	2.0	0.0	0.0	0.0	0.0	TGGTGGGATCCTCAGGAAACTATGTATCCGG
0.0	2.0	6.0	2.0	0.0	0.0	TGGAATGTGCCTGTTGAAGATTCTTATCCGG
1.0	2.0	0.0	0.0	0.0	0.0	TATACGTATCCTATTGAAATGATTTTTCCGG
0.0	2.0	0.0	0.0	0.0	0.0	AAGGAGTCTCCTATTGAAAATTTTTGGCCGG
0.0	2.0	1.0	0.0	0.0	0.0	AGGAATCTGCCTGTGGAAAATTCTTGGCCGG
2.0	2.0	0.0	0.0	0.0	0.0	CATCTGCTGCCTACTGAATCGTGGTGGCCGG
0.0	2.0	0.0	0.0	0.0	0.0	CGTAATTATCCTTAGGAAATGCATTTTCCGG
0.0	2.0	0.0	0.0	0.0	0.0	TATCGTAATCCTGAGGAAATTCTGTTTCCGG
2.0	2.0	0.0	0.0	0.0	0.0	TATAATTCTCCTTATGAATATACGTTTCCGG
1.0	2.0	0.0	0.0	0.0	0.0	ACTAATTATCCTATGGAATATTCTGAGCCGG
0.0	2.0	3.0	6.0	0.0	0.0	AGGCATACTCCTCAGGAAAATGATTGGCCGG
4.0	2.0	0.0	0.0	0.0	0.0	TATAGGCTTCCTACGGAACTGTCTTGGCCGG
5.0	2.0	0.0	0.0	0.0	0.0	TTGAAGCTTCCTTCGGAAAATCTTTGGCCGG
0.0	2.0	0.0	0.0	0.0	0.0	TGGAAGATGCCTATGGAAGATTCTTCGCCGG
0.0	2.0	0.0	0.0	0.0	0.0	GAGAATTATCCTATTGAATCGAGTTGGCCGG
1.0	2.0	2.0	0.0	0.0	0.0	GTTCGGGTGCCTATGGAATATACTTATCCGG
1.0	2.0	0.0	0.0	0.0	0.0	TGGCATTATCCTACGGAAAATACTCTGCCGG
11.0	2.0	0.0	0.0	0.0	0.0	TTGAATGAGCCTTGTGAATGTGGTGATCCGG
3.0	2.0	0.0	0.0	0.0	0.0	CCGAATTTGCCTATGGAAGAGGAGTATCCGG
3.0	2.0	0.0	0.0	0.0	0.0	GCTTATGGTCCTGTGGAAAGGGATGATCCGG
4.0	2.0	0.0	0.0	0.0	0.0	TATAATCGGCCTGGTGAATTTACGTTTCCGG
1.0	2.0	0.0	0.0	0.0	0.0	CCTCGTAGTCCTGCTGAAAATTGGTATCCGG
2.0	2.0	0.0	0.0	0.0	0.0	TATTGTCATCCTTGTGAAGATAATGAGCCGG
1.0	2.0	0.0	0.0	0.0	0.0	TGGAGTAGGCCTGTTGAATATCATTATCCGG
0.0	2.0	0.0	0.0	0.0	0.0	AGGATGCAGCCTACTAAAACTTCTTGGCCGG
1.0	2.0	0.0	0.0	0.0	0.0	TTTTAGCATCCTATGGAACATCTGACTCCGG
8.0	2.0	0.0	0.0	0.0	0.0	TGGAATCAGCCTATTGAAAGTAGTCTTCCGG
3.0	2.0	0.0	0.0	0.0	0.0	CATCTTTCGCCTGTGGAAAGTACTTATCCGG
0.0	2.0	1.0	0.0	0.0	0.0	ATGAATTATCCTGAGGAAACTAGCTGGCCGG
4.0	2.0	0.0	0.0	0.0	0.0	TCGCGTCTGCCTATTGAAGATATGTTGCCGG
0.0	2.0	0.0	0.0	0.0	0.0	AATACTTGGCCTATGGAATCGTATTATCCGG
2.0	2.0	0.0	0.0	0.0	0.0	CAGCAGGTTCCTGTTGAATCTGATATGCCGG
3.0	2.0	0.0	0.0	0.0	0.0	GTGAATTTGCCTATGGAATCTCATCATCCGG
1.0	2.0	0.0	0.0	0.0	0.0	CGTATGGGTCCTGGGGAAACTAATTGGCCGG
6.0	2.0	2.0	0.0	0.0	0.0	TGGAATGTGCCTAGTGAAAGTGAGATTCCGG
3.0	2.0	4.0	0.0	0.0	0.0	CTGTTTGTTCCTGAGGAAAATTATTGGCCGG
0.0	2.0	0.0	0.0	0.0	0.0	CGGAATACGCCTGTGGAAAATTCGTGGCCGG
10.0	2.0	0.0	0.0	0.0	0.0	CAGCGTATGCCTGGGGAAAATGCTTATCCGG
0.0	2.0	5.0	2.0	0.0	0.0	AAGCCGTTTCCTGTTGAAGATAATTGGCCGG
0.0	2.0	0.0	0.0	0.0	0.0	CTTTCTTCGCCTACTGAAAATTTTTGGCCGG
0.0	2.0	2.0	0.0	0.0	0.0	AAGAATGAGCCTAGTGAAGATTTTTGGCCGG
0.0	2.0	3.0	0.0	0.0	0.0	ATGAATCATCCTTCTGAAAATGCTTGGCCGG
2.0	2.0	0.0	0.0	0.0	0.0	TCGAAGCGTCCTGCTGAAGATACGTATCCGG
5.0	2.0	2.0	0.0	0.0	0.0	GTTAGGTATCCTACGGAAACTACGGATCCGG
3.0	2.0	0.0	0.0	0.0	0.0	CATAATTCTCCTAAGGAAATGAATTGGCCGG
1.0	2.0	0.0	0.0	0.0	0.0	ATGAGTGTGCCTGTGGAAAGTTTTTATCCGG
1.0	2.0	0.0	0.0	0.0	0.0	TTGTCTGTTCCTTTGGAAAATAATTGGCCGG
0.0	2.0	4.0	7.0	0.0	0.0	CGGAATACGCCTGAGGAAGTGATTTGGCCGG
1.0	2.0	0.0	0.0	0.0	0.0	TATCGTACTCCTTTTGAAAATATGTGGCCGG
3.0	2.0	4.0	1.0	0.0	0.0	TTGCAGTTTCCTATGGAATATTCGTTTCCGG
0.0	2.0	12.0	29.0	7.0	12.0	CTTAATTTGCCTGAGGAATCTGATTTCCCGG
0.0	2.0	1.0	0.0	0.0	0.0	TTGAATATGCCTCAGGAAGATGATTGGCCGG
6.0	2.0	0.0	0.0	0.0	0.0	TCGAATAATCCTGTTGAAAATATGGAGCCGG
0.0	2.0	1.0	1.0	0.0	0.0	TGGAATTCTCCTGTGGAAGATCATTATCCGG
6.0	2.0	0.0	0.0	0.0	0.0	TCTAGGATGCCTAGTGAACATCATTTTCCGG
3.0	2.0	0.0	0.0	0.0	0.0	ACGAATGCGCCTTCTGAAGATATTTTTCCGG
7.0	2.0	1.0	0.0	0.0	0.0	CTTTCGATGCCTATTGAATTGGATTGGCCGG
0.0	2.0	0.0	0.0	0.0	0.0	GCTCCGCAGCCTGAGGAAGATAATTGGCCGG
1.0	2.0	0.0	0.0	0.0	0.0	TGTTCGGAGCCTGTTGAACATTCTTGGCCGG
2.0	2.0	0.0	0.0	0.0	0.0	TATCGTCATCCTGTGGAACGTGGTTATCCGG
2.0	2.0	0.0	0.0	0.0	0.0	CAGAATCAGCCTCGTGAAGATCATGCTCCGG
0.0	2.0	0.0	3.0	0.0	0.0	CGGAATGAGCCTCGGCAAGATACTTGGCCGG
4.0	2.0	0.0	0.0	0.0	0.0	CATATGACTCCTTCTGAACATGATGAGACGG
4.0	2.0	0.0	0.0	0.0	0.0	TGTCATATGCCTCAGGAAAATACGTATCCGG
5.0	2.0	0.0	0.0	0.0	0.0	CATAAGGAGCCTGAGGAAGATCATCATCCGG
0.0	2.0	3.0	0.0	0.0	0.0	CTGTCTCTGCCTGTTGAAACTACTTGGCCGG
3.0	2.0	0.0	0.0	0.0	0.0	GCGTATCCGCCTACGGAAGTTGCTTCTCCGG
0.0	2.0	1.0	0.0	0.0	0.0	TGTCATCATCCTATTGAACATGATGATCCGG
0.0	2.0	0.0	0.0	0.0	0.0	ACGCGTATTCCTATTGAATTTTTTGATCCGG
3.0	2.0	1.0	0.0	0.0	0.0	AGGCTTACGCCTGAGGAATCTACTTTTCCGG
2.0	2.0	3.0	0.0	0.0	0.0	AGGAATAGTCCTGTTGAATATGTTGATCCGG
2.0	2.0	1.0	0.0	0.0	0.0	TCGTGTCATCCTTGTGAAACGACTTGGCAGG
0.0	2.0	1.0	0.0	0.0	0.0	TATGTTAGTCCTGTTGAAGTTGATTGTCCGG
3.0	2.0	0.0	0.0	0.0	0.0	TGTTGTGATCCTCTGGAAAATTTTTATCCGG
12.0	2.0	0.0	0.0	0.0	0.0	CATTATGGTCCTTTGGAAGATTCTTATCCGG
0.0	2.0	0.0	0.0	0.0	0.0	TATATTGGTCCTTTTGAAGTGGATTTTCCGG
1.0	2.0	2.0	0.0	0.0	0.0	ATGGCGGATCCTCAGGAAGATCTTTGGCCGG
0.0	2.0	2.0	0.0	0.0	0.0	AGGAGTATCCCTATTGAATCTGTTTGGCCGG
0.0	2.0	3.0	1.0	0.0	0.0	TATAATGATCCTCTTGAAACTACTTGGCCGG
1.0	2.0	0.0	0.0	0.0	0.0	CATCAGCCGCCTGTTGAACTTGAGTTTCCGG
4.0	2.0	0.0	0.0	0.0	0.0	TTGAGGAATCCTGTGGAATGGTAGAGGCCGG
5.0	2.0	0.0	0.0	0.0	0.0	CCTTCGAGGCCTACTGAAGATAATTGGCCGG
0.0	2.0	0.0	0.0	0.0	0.0	AAGAATCTGCCTGTTGAAGATTCTTGGCCGG
4.0	2.0	1.0	0.0	0.0	0.0	ACGCGTTTTCCTATTGAAACGCAGTATCCGG
4.0	2.0	0.0	0.0	0.0	0.0	TATCGTTCGCCTTCTGAAAATGAGTTTCCGG
0.0	2.0	0.0	0.0	0.0	0.0	TCGGGTTTTCCTTCTGAAGCGGATTGGCCGG
5.0	2.0	1.0	0.0	0.0	0.0	TTGATGACTCCTACTGAAAATGATTATCCGG
2.0	2.0	0.0	0.0	0.0	0.0	AGGTCTGGTCCTACTGAATATTATTATCCGG
0.0	2.0	0.0	0.0	0.0	0.0	TCGCCTGAGCCTATGGAATCTACGTGGCCGG
0.0	2.0	5.0	0.0	0.0	0.0	TTTAATTTTCCTATTGAAATGACTTTTCCTG
1.0	2.0	0.0	0.0	0.0	0.0	GGTAAGTGGCCTCTTGAAAATGATTTTCCGG
0.0	2.0	1.0	1.0	0.0	0.0	AGGAATTCTCCTACTGAAGTGTCGTGGCCGG
0.0	2.0	0.0	0.0	0.0	0.0	CTTAATCTTCCTACTGAAATGACTTATCCGG
1.0	2.0	0.0	0.0	0.0	0.0	ACTCGTGTGCCTATTGAAATTCTTTTTCCGG
0.0	2.0	0.0	0.0	0.0	0.0	CAGAATTGTCCTACTGAAGATAGTTATCCGG
0.0	2.0	0.0	0.0	0.0	0.0	GTGCAGGGTCCTAGTGAATCTTATTATCCGG
0.0	2.0	3.0	0.0	0.0	0.0	CTTAATATTCCTATTGAAGATCTGTGGCCGG
1.0	2.0	6.0	0.0	0.0	0.0	TTTAGTGGGCCTACGGAATGGGGTTGGCCGG
1.0	2.0	0.0	1.0	0.0	0.0	CCGAGGATTCCTCAGGAAGATAGGTATCCGG
2.0	2.0	1.0	0.0	0.0	0.0	TTTTGTTCGCCTTGTGAACTTCAGTATCCGG
0.0	2.0	0.0	1.0	0.0	0.0	TATCTGTTTCCTGTGGAAGATTATTGGCCGG
0.0	2.0	0.0	0.0	0.0	0.0	GTGAGTTATCCTACTGAAGTGGATTTTCCGG
0.0	2.0	0.0	0.0	0.0	0.0	AAGATGGGTCCTAGTGAAAATGATCATCCGG
0.0	2.0	3.0	1.0	0.0	0.0	GATAATTTTCCTACTGAAACGACTTGGCCGG
0.0	2.0	0.0	2.0	0.0	0.0	AAGAATTAGCCTACTGAATCTTATTGGCCGG
0.0	2.0	1.0	2.0	0.0	0.0	CGTAATCTTCCTTTGGAAAATGATTGGACGG
1.0	2.0	0.0	0.0	0.0	0.0	TGTTGTGGTCCTGTGGAAAGGCCGTATCCGG
0.0	2.0	0.0	0.0	0.0	0.0	GGTAGTGAGCCTGTTGAAACGTATTGGCCGG
0.0	2.0	3.0	6.0	0.0	0.0	AGGAATGTTCCTGACGAAATTTATTGGCCGG
0.0	2.0	0.0	0.0	0.0	0.0	ATGCGTATGCCTATGGAAATGAATTTTCCGG
12.0	2.0	0.0	0.0	0.0	0.0	CATCTGGAGCCTCAGGAATATGAGTTTCCGG
0.0	2.0	1.0	3.0	0.0	0.0	CGGAATACGCCTGAGGAAGTGAGATGGCCGG
0.0	2.0	0.0	0.0	0.0	0.0	CTTAATCATCCTAGTGAAAATGATTGGCCGG
0.0	2.0	0.0	0.0	0.0	0.0	TATAGGGAGCCTATTGAATCTACTTGGCCGG
0.0	2.0	0.0	0.0	0.0	0.0	ACTCGTCCTCCTGAGGAAAATGCTTGGCCGG
1.0	2.0	0.0	0.0	0.0	0.0	GCTAGGCTTCCTACGGAATATTTTTATCCGG
0.0	2.0	2.0	0.0	0.0	0.0	ATTAATGTGCCTACGGAAACTGGTTGGCCGG
5.0	2.0	0.0	0.0	0.0	0.0	ATGAATTTGCCTACTGAAGATTAGATTCCGG
5.0	2.0	0.0	0.0	0.0	0.0	CCTAATGTGCCTTCGGAAACTTATTATCCGG
2.0	2.0	0.0	0.0	0.0	0.0	AATCATGGTCCTAGTGAATCTCATTATCCGG
2.0	2.0	0.0	0.0	0.0	0.0	TGGACTGGGCCTACGGAATATCATACTCCGG
0.0	2.0	5.0	2.0	0.0	0.0	ATTAATCAGCCTATTGAACATATTTGGCCGG
0.0	2.0	3.0	0.0	0.0	0.0	TCTCTGATTCCTTTGGAAATGGATTTTCCGG
6.0	2.0	1.0	0.0	0.0	0.0	TATAGTTATCCTATTGAACTGTATTTTCCGG
5.0	2.0	2.0	0.0	0.0	0.0	CGGGCGCTTCCTGAGGAACATACTCATCCGG
0.0	2.0	1.0	0.0	0.0	0.0	CGTAATGAGCCTTCTGAAAATAAGTGGCCGG
0.0	2.0	1.0	0.0	0.0	0.0	TGGAATGATCCTCGGGAAGATACGTATCCGG
3.0	2.0	0.0	0.0	0.0	0.0	CATCCTATGCCTGAGGAAAATGTTTTTCCGG
4.0	2.0	0.0	0.0	0.0	0.0	TGGGTTAGTCCTGTTGAATCTGTGTGGCCGG
2.0	2.0	6.0	0.0	0.0	0.0	ACTCTGGGTCCTACTGAAAATTCTTATCCGG
2.0	2.0	0.0	0.0	0.0	0.0	TATCTGTTGCCTGTGGAACATACTTGGCCGG
0.0	2.0	0.0	0.0	0.0	0.0	GAGAGGATTCCTATTGAACATTATTGGCCGG
0.0	2.0	1.0	0.0	0.0	0.0	GTGAATAATCCTTCTGAAACTAGTTGGCCGG
0.0	2.0	4.0	0.0	0.0	0.0	ATGAATCGTCCTTATGAAATGACGTTTCCGG
2.0	2.0	4.0	5.0	0.0	0.0	ACGAATAGGCCTGCTGAATCTAATTATCCGG
0.0	2.0	11.0	2.0	0.0	0.0	GGGAATCATCCTACGGAATCGAATTGGCCGG
6.0	2.0	0.0	0.0	0.0	0.0	CCGAGTGAGCCTATTGAACATGAGTATCCGG
3.0	2.0	0.0	0.0	0.0	0.0	TTTGCGCAGCCTACTGAAACTGATGAGCCGG
0.0	2.0	0.0	0.0	0.0	0.0	TTGCGTCAGCCTGAGGAAACTCAGTGGCCAG
0.0	2.0	1.0	0.0	0.0	0.0	CGGAATTTTCCTTCGGAATCTCATTTTCCGG
0.0	2.0	0.0	1.0	0.0	0.0	TCTAATTGGCCTGAGGAAAATGATAATCCGG
3.0	2.0	0.0	0.0	0.0	0.0	CGTAATTTGCCTAGTGAATGGAGTGCTCCGG
1.0	2.0	0.0	0.0	0.0	0.0	ATGATTGTGCCTACTGAAACGACGTATCCGG
0.0	2.0	1.0	0.0	0.0	0.0	GTGAATACGCCTATGGAAACTAATTGGCCGG
0.0	2.0	0.0	0.0	0.0	0.0	CTTAATCTTCCTCAAGAATCTACTGAGCCGT
1.0	2.0	1.0	0.0	0.0	0.0	AATAATCATCCTGAGGAAACTACTTGGCCGG
0.0	2.0	0.0	0.0	0.0	0.0	CCTCGTGTGCCTGTGGAACATAGTTCTCCGG
0.0	2.0	0.0	0.0	0.0	0.0	TTTAAGTATCCTATTGAATATCCTTATCCGG
0.0	2.0	0.0	0.0	0.0	0.0	ACGAATGTGCCTACTGAACAGTATTTTCCGG
7.0	2.0	3.0	0.0	0.0	0.0	ACTTTTATGCCTTCTGAAAATACTTGGCCGG
8.0	2.0	0.0	0.0	0.0	0.0	CATGATGATCCTGATGAATATATGTGGCCGG
0.0	2.0	0.0	0.0	0.0	0.0	TTGCGTATTCCTACTGAAGATACTTGGCCGG
2.0	2.0	0.0	0.0	0.0	0.0	CTGAATTCGCCTTCGGAACATGCTTATCCGG
0.0	2.0	4.0	4.0	0.0	0.0	CTGAATACTCCTATTGAAACGGATTGGCCGG
0.0	2.0	0.0	0.0	0.0	0.0	AAACAAGAACCTCAGGAAAATACGATTCCGG
0.0	2.0	0.0	0.0	0.0	0.0	TGGATGGAGCCTGATGAACATAGTTATCCGG
2.0	2.0	0.0	0.0	0.0	0.0	ATTAAGATTCCTAGGGAAACTAATTATCCGG
1.0	2.0	0.0	0.0	0.0	0.0	ATTCAGTATCCTATGGAATCTTCTTATCCGG
0.0	2.0	0.0	0.0	0.0	0.0	AAGTCGATTCCTAGTGAAATGATGTGGCCGG
0.0	2.0	1.0	0.0	0.0	0.0	TCTAGTCTGCCTACGGAATCTTGGTGGCCGG
0.0	2.0	0.0	0.0	0.0	0.0	CCTACTCATCCTCAGGAAACGCAGTGGCCGG
0.0	2.0	0.0	0.0	0.0	0.0	ACTCGTCATCCTACGGAAACGACTTGGCCGG
1.0	2.0	0.0	0.0	0.0	0.0	CGTACGCTTCCTGTTGAATTGTCTGAGCCGG
4.0	2.0	1.0	0.0	0.0	0.0	GCTTATGGTCCTATTGAAAATCTGTGGCCGG
9.0	2.0	0.0	0.0	0.0	0.0	CATTCGGCTCCTGCTGAAGGGGTGTGGCCGG
0.0	2.0	2.0	0.0	0.0	0.0	CGTAATCAGCCTACTGAAGATAATTGGCCGG
1.0	2.0	3.0	0.0	0.0	0.0	ATGACGATGCCTGTTGAAGTTTGGTTTCCGG
0.0	2.0	0.0	0.0	0.0	0.0	GTTCGTATGCCTTTGGAATCGTTTTATCCGG
0.0	2.0	1.0	1.0	0.0	0.0	GTGAATACGCCTGAGGAAAATGATCATCCGG
1.0	2.0	0.0	0.0	0.0	0.0	ATGATTGAGCCTATTGAAATGCAGTTTACGG
7.0	2.0	0.0	0.0	0.0	0.0	TCGCAGGGTCCTGTGGAACATACTGAGCCGG
0.0	2.0	0.0	0.0	0.0	0.0	AGGAATCAGCCTGAGGAAAATGTTTGGCCGG
0.0	2.0	0.0	0.0	0.0	0.0	TATAATACGCCTATTGAAGATCATATTCCGG
0.0	2.0	0.0	0.0	0.0	0.0	CATCAGATTCCTCAGGAACATTCGCTTCCGG
1.0	2.0	8.0	0.0	0.0	0.0	GCTAATATGCCTATTGAATCTCCTGAGCCGG
10.0	2.0	1.0	0.0	0.0	0.0	TATAAGTATCCTGTTGAAACGAATGATCCGG
4.0	2.0	0.0	0.0	0.0	0.0	CTTTTGTTGCCTACTGAAGTGACGTGGCCGG
1.0	2.0	0.0	0.0	0.0	0.0	TGGCGTACGCCTACTGAATATGAGGATCCGG
0.0	2.0	0.0	0.0	0.0	0.0	CGGCCGCAGCCTGTTCAAGTTGAGTGGCCGG
7.0	2.0	0.0	0.0	0.0	0.0	CATCGGTCTCCTGTGGAATATGGGGAGCCGG
0.0	2.0	1.0	2.0	0.0	0.0	CATCTTGTGCCTGAGGAATCGACTTGGCCGG
0.0	2.0	1.0	1.0	0.0	0.0	TGGAAGATGCCTATGGAAGATTCTTGCCCGG
0.0	2.0	6.0	1.0	0.0	0.0	TGTAGTTATCCTACTGAATCTTCTTGGCCGG
3.0	2.0	0.0	0.0	0.0	0.0	TGTAATACGCCTACGGAAGGTACGTGGCCGG
0.0	2.0	5.0	34.0	0.0	3.0	CCTAATGTGCCTGAGGAATCTGATTGGCCGG
0.0	2.0	1.0	0.0	0.0	0.0	GTTAATAAGCCTACGGAATATCTGTGGCCGG
0.0	2.0	0.0	0.0	0.0	0.0	ATTAATTTGCCTACTGAAGATCATTGGCCGG
1.0	2.0	3.0	0.0	0.0	0.0	ATGAATCGTCCTGTTGAAATGAGGTATCCGG
2.0	2.0	1.0	0.0	0.0	0.0	CGGATTGGTCCTGTGGAATCGAGTATTCCGG
1.0	2.0	0.0	0.0	0.0	0.0	AAGATGATGCCTGCGGAATATGATTATCCGG
1.0	2.0	1.0	0.0	0.0	0.0	TGGTCGCAGCCTGATGAAAATTTGTGGCCGG
1.0	2.0	0.0	0.0	0.0	0.0	CTGATGGCTCCTCGTGAATCGAATTGGCCGG
0.0	2.0	0.0	0.0	0.0	0.0	ACTCGTCTTCCTGAGGAATCGATGTGGCCGG
0.0	2.0	0.0	0.0	0.0	0.0	TTTGATGAGCCTAATGAAAATCAGTGGCCGG
2.0	2.0	0.0	0.0	0.0	0.0	TATCGTAGTCCTTTGGAAGATTCTTATCCGG
0.0	2.0	3.0	9.0	0.0	0.0	TTGAATTTGCCTGAGGAAAGTCTTTTGCCGG
0.0	2.0	3.0	2.0	0.0	0.0	AATAATATGCCTGATGAAAATGAGTGGCCGG
0.0	2.0	1.0	17.0	0.0	1.0	TATAACGCTCCTACGGAAAATGAGTGGCCGG
1.0	2.0	4.0	1.0	0.0	0.0	TATTCGTTGCCTAGTGAAGATGATTGGCCGG
0.0	2.0	0.0	0.0	0.0	0.0	CAGTAGACTCCTAATGAATTTCATGATCCGG
7.0	2.0	0.0	0.0	0.0	0.0	CATAATGTTCCTAGTGAATCTGATTATCCGG
2.0	2.0	0.0	0.0	0.0	0.0	TATAGTACGCCTATGGAAGATAATGATCCGG
9.0	2.0	0.0	0.0	0.0	0.0	CATAATGGTCCTACGGAAATTATGTTTCCGG
3.0	2.0	0.0	0.0	0.0	0.0	CAGAATGTTCCTACTGAACTGAATTTTCCGG
1.0	2.0	0.0	0.0	0.0	0.0	CGTGTGTTGCCTCAGGAAAATACTTGGCCGG
4.0	2.0	0.0	0.0	0.0	0.0	TATAATAGTCCTATTGAAGATGATATGCCGG
1.0	2.0	1.0	0.0	0.0	0.0	ATTCATTTGCCTACGGAATCGCATTGGCCGG
1.0	2.0	2.0	0.0	0.0	0.0	TGGAATGAGCCTATTGAACTGTCTTCTCCGG
0.0	2.0	21.0	55.0	1.0	0.0	ATTAATTGGCCTACTGAAAGTGATTGGCCGG
0.0	2.0	2.0	0.0	0.0	0.0	TATGCTCAGCCTACTGAACATACTTGGCCGG
0.0	2.0	0.0	0.0	0.0	0.0	AGTAGTTTTCCTTCTGAAATGCATTGGCCGG
2.0	2.0	0.0	0.0	0.0	0.0	ATTCGTGTTCCTGTTGAAGATTATTTGCCGG
0.0	2.0	2.0	0.0	0.0	0.0	TTGAGTCTGCCTGATGAAAGTCATTGGCCGG
2.0	2.0	0.0	0.0	0.0	0.0	ATTTGGTCTCCTATGGAAACGACTTGGCCGG
4.0	2.0	0.0	0.0	0.0	0.0	ATGAATAATCCTTCGGAATCTACTGAGCCGG
2.0	2.0	0.0	0.0	0.0	0.0	GCTAATTGGCCTGTGGAAGGGGCTTGGCCGG
1.0	2.0	0.0	0.0	0.0	0.0	GTTAATACTCCTGTGGAAGTGGTGTATCCGG
0.0	2.0	3.0	1.0	0.0	0.0	GATAAGGATCCTATTGAATCTACTTGGCCGG
0.0	2.0	0.0	0.0	0.0	0.0	TCGCATATTCCTGAGGAAGTGGATTATCCGG
2.0	2.0	0.0	0.0	0.0	0.0	CATCTTTTTCCTGTTGAAAGGTTGACTCCGG
2.0	2.0	0.0	0.0	0.0	0.0	GGTAAGTTGCCTGTTGAAGATTTGTTTCCGG
1.0	2.0	5.0	0.0	0.0	0.0	CTTAATACTCCTACTGAATATGATTCGCCGG
0.0	2.0	10.0	45.0	0.0	2.0	CTGCAGCTTCCTGAGGAAAATGATTGGTCGG
14.0	2.0	0.0	0.0	0.0	0.0	CTTAAGTTTCCTACGGAAGATTTTTTTCCGG
9.0	2.0	0.0	0.0	0.0	0.0	AATTGTAGTCCTTGTGAATGGTGGACGCCGG
0.0	2.0	2.0	4.0	0.0	0.0	TATAATGCTCCTACGGAAAATGAGTGCCGGA
0.0	2.0	0.0	0.0	0.0	0.0	CCTAATTTTCCTGAGGAAAATACTTATCCGG
0.0	2.0	4.0	3.0	0.0	0.0	GAGAATTATCCTATTGAAACGACGTGGCCGG
0.0	2.0	0.0	0.0	0.0	0.0	TTTTCGGTGCCTTCTGAATATGATTTTCCGG
0.0	2.0	0.0	0.0	0.0	0.0	GCGAATCTTCCTTTTGAACATCATTGGCCGG
8.0	2.0	1.0	0.0	0.0	0.0	CAGCGTCTGCCTGTGGAAATTAATTATCCGG
0.0	2.0	2.0	0.0	0.0	0.0	CCGAATTTTCCTGCGGAAAGTGGTTATCCGG
2.0	2.0	1.0	0.0	0.0	0.0	TATTGTGCTCCTTGTGAAAGTCTTTAGCCGG
1.0	2.0	0.0	0.0	0.0	0.0	GATAAGATGCCTAGTGAAAGTACTTATCCGG
7.0	2.0	0.0	0.0	0.0	0.0	TCTTCGTATCCTGAGGAAAATCTTTATCCGG
0.0	2.0	4.0	5.0	0.0	0.0	ATTAATATTCCTGATGAAAGTGATTGGCCGG
1.0	2.0	0.0	0.0	0.0	0.0	TATTGTGAGCCTTGTGAAGTTAATGAGCCGG
0.0	2.0	1.0	0.0	0.0	0.0	TAGAATGAGCCTGTGGAATTTGAGTTTCCGG
0.0	2.0	0.0	0.0	0.0	0.0	TTGCAGTTTCCTATGGAATCGCAGTATCCGG
7.0	2.0	3.0	0.0	0.0	0.0	ATGATGTTGCCTCAGGAAGGTAATTGGCCGG
0.0	2.0	0.0	0.0	0.0	0.0	TGTAATTATCCTATTGAAAATAGTGAGCCGG
0.0	2.0	4.0	9.0	1.0	0.0	TTGCATTATCCTGTTGAAAGTGATTGGCCGG
0.0	2.0	5.0	13.0	0.0	1.0	CTTAATTTGCCTGAGGAAAATGATTATCCGG
0.0	2.0	2.0	0.0	0.0	0.0	CTGAATCTTCCTTCTGAAAATGTTTGGCCGG
0.0	2.0	2.0	6.0	0.0	0.0	TTTAATGAGCCTATGCAAGTTGATTGGCCGG
0.0	2.0	3.0	6.0	0.0	0.0	TATAATCCTCCTGACGAAAATACGTGGCCGG
0.0	2.0	0.0	0.0	0.0	0.0	CAGAATATTCCTTGTGAAAGTGATTGGCCGG
2.0	2.0	0.0	0.0	0.0	0.0	AATCGTATGCCTCATGAAACTTGGTGGCCGG
1.0	2.0	0.0	0.0	0.0	0.0	TTTAATTTGCCTATTGAAAGTTCTTATCCGG
6.0	2.0	0.0	2.0	0.0	0.0	CATTCTACTCCTCATGAATCTATTTGGCCGG
0.0	2.0	0.0	0.0	0.0	0.0	AAGATGAGTCCTGTTGAATATCTTTATCCGG
0.0	2.0	0.0	0.0	0.0	0.0	AGTGGTGGTCCTGTGGAAACGTGGCATCCTG
1.0	2.0	0.0	0.0	0.0	0.0	AGTAATTTTCCTAGTGAAAGTATGTTTCCGG
0.0	2.0	0.0	0.0	0.0	0.0	CGTCCTATGCCTATTGAACTTAATTGGCCGG
0.0	2.0	0.0	0.0	0.0	0.0	AAGCGGATGCCTTTGGAAGATGTTTTTCCGG
0.0	2.0	3.0	2.0	0.0	0.0	ATGAATTCTCCTGAGGAAAATTATTGGCCGG
12.0	2.0	0.0	0.0	0.0	0.0	ATTTGTGCTCCTTGTGAAATTCATTTTCCGG
0.0	2.0	0.0	0.0	0.0	0.0	CCCCAGGATCCTATGGAAAGTGAGTGGCCGG
1.0	2.0	0.0	0.0	0.0	0.0	ATGTTTAGGCCTAGTGAACAGGATTGGCCGG
4.0	2.0	4.0	0.0	0.0	0.0	CTTAGGTCTCCTCAGGAAACTTATTGGCCGG
0.0	2.0	3.0	5.0	0.0	0.0	ACTAATTATCCTGAGGAAACTACTTGGCCGG
0.0	2.0	1.0	0.0	0.0	0.0	ATGAATTTGCCTTTTGAATCTTTTTGGCCGG
9.0	2.0	0.0	0.0	0.0	0.0	TCTTGTCTGCCTTGTGAAGTTCTGTGGCCGG
1.0	2.0	0.0	0.0	0.0	0.0	GTTCAGGTGCCTGTTGAAATTCTTTATCCGG
5.0	2.0	0.0	0.0	0.0	0.0	CATAATGATCCTGCTGAAACTACTGATCCGG
0.0	2.0	7.0	0.0	0.0	0.0	TGGAATTGGCCTATGGAAACGCATTATCCGG
3.0	2.0	0.0	0.0	0.0	0.0	CATCGGTATCCTCTGGAAGATACTTTTCCGG
1.0	2.0	0.0	0.0	0.0	0.0	TGTCATGGTCCTGAGGAAGTTACTTTTCCGG
0.0	2.0	0.0	0.0	0.0	0.0	CAGTCTCTTCCTCAGGAAAATGAGTATCCGG
0.0	2.0	3.0	3.0	0.0	0.0	GATAGTTATCCTGTGGAAGATGATTGGCCGG
0.0	2.0	4.0	1.0	0.0	0.0	TGGCGTGTGCCTGAGGAAAATACTTATCAGG
0.0	2.0	5.0	13.0	0.0	0.0	TTTAATGATCCTATGGAAGTTGATTGGCCGG
0.0	2.0	0.0	4.0	0.0	0.0	TATAATGCTCCTGAGGAAGATAGTTGGCCGG
0.0	2.0	3.0	1.0	0.0	0.0	ATTAATATGACTCAGGAAGTGACGTGGCCGG
0.0	2.0	0.0	0.0	0.0	0.0	AATTGCGGTCCTGTGGAAAGTACGTGGCCGG
0.0	2.0	0.0	0.0	0.0	0.0	TTTAATACGCCTGCGGAATCGCATTGGCCGG
1.0	2.0	0.0	0.0	0.0	0.0	TGGAATTCTCCTCAGGAATATACTTATCCGG
0.0	2.0	0.0	0.0	0.0	0.0	CTGCTGTTTCCTTGGGAAACTATTTGGCCGG
0.0	2.0	2.0	2.0	0.0	0.0	AGTAGGCTTCCTACTGAATCTGATTGGCCGG
0.0	2.0	1.0	0.0	0.0	0.0	AGGCAGATTCCTCTTGAAACTGGGTGGCCGG
0.0	2.0	0.0	0.0	0.0	0.0	ACTCGTACTCCTACTGAATTTCCTAATCCGG
0.0	2.0	0.0	0.0	0.0	0.0	GTTAAGTCTCCTATGGAAACTGATTGGCCGG
2.0	2.0	0.0	0.0	0.0	0.0	GTGAATACGCCTTTGGAAGCTTGGAATCCGG
0.0	2.0	0.0	0.0	0.0	0.0	TATCAGGTTCCTGAGGAAAATTATTGGCCGG
2.0	2.0	0.0	0.0	0.0	0.0	AATAAGAAGCCTTCTGAAGATTGGTGGCCGG
3.0	2.0	2.0	1.0	0.0	0.0	GTGTCGATTCCTACTGAAACGAGTTATCCGG
0.0	2.0	0.0	0.0	0.0	0.0	AAGAATCGGCCTACGGAATCGAATTGGCCGG
0.0	2.0	1.0	1.0	0.0	0.0	TATAATATTCCTCAGGAAGATGTTTGGTCGG
2.0	2.0	0.0	0.0	0.0	0.0	TTGATGTCGCCTGAGGAAGTTGATGAGCCGG
0.0	2.0	4.0	28.0	3.0	0.0	GTGAATTCGCCTGAGGAATCTGATTGGCCGG
0.0	2.0	0.0	0.0	0.0	0.0	GATAATGTGCCTTGTGAATATCCTTAGCCGG
0.0	2.0	4.0	3.0	0.0	0.0	ACGAATACTCCTATGGAAGATACTTGGCCGG
0.0	2.0	0.0	0.0	0.0	0.0	ACTCGTCTTCCTATTGATAATAGTTGGCCGG
1.0	2.0	0.0	0.0	0.0	0.0	TATCGTACGCCTATGGAAAAGGATTGGCCGG
0.0	2.0	0.0	0.0	0.0	0.0	ACTTATGGTCCTGTTGAAAATTCTTGGCCGT
0.0	2.0	3.0	0.0	0.0	0.0	TCTCTTACTCCTACGGAATATGATTGGCCGG
0.0	2.0	0.0	0.0	0.0	0.0	ATTAGTATTCCTGTGGAAGATTTGTATCCGG
1.0	2.0	6.0	0.0	0.0	0.0	ATGAATGTTCCTCAGGAAGATCCTGATCCGG
2.0	2.0	4.0	0.0	0.0	0.0	TGGAATGAGCCTCATGAACTTCATTGGCCGG
2.0	2.0	0.0	0.0	0.0	0.0	CGTCATCATCCTCAGGAATGGCATTTTCCGG
0.0	2.0	0.0	0.0	0.0	0.0	TGGAATGTGCCTTCTGAATCTCCTTGACCGG
0.0	2.0	0.0	0.0	0.0	0.0	TCGTCTTATCCTATTGAATCTAGTTGGCCGG
0.0	2.0	1.0	0.0	0.0	0.0	TCGAATGATCCTCAGGAAGTGAGTTGGCCGG
0.0	2.0	1.0	1.0	0.0	0.0	ATGCATATTCCTGCGGAAAGTGATTATCCGG
0.0	2.0	0.0	0.0	0.0	0.0	TTTATTGGTCCTGTTGAAGATGATTAACCGG
2.0	2.0	3.0	0.0	0.0	0.0	TATCGTCAGCCTATTGAATGGAGTTTTCCGG
13.0	2.0	2.0	0.0	0.0	0.0	CTGCCGATGCCTGAGGAAAATGATTATCCGG
0.0	2.0	0.0	0.0	0.0	0.0	TATTCTGAGCCTAGGGAAACGGATTATCCGG
4.0	2.0	0.0	0.0	0.0	0.0	CTTAATACTCCTTCTGAATGGTATGATCCGG
1.0	2.0	0.0	0.0	0.0	0.0	TTTAAGCATCCTACTGAAATTAATGATCCGG
0.0	2.0	0.0	0.0	0.0	0.0	CTGAGTACTCCTGCTGAAAATGATTATCCGG
1.0	2.0	0.0	0.0	0.0	0.0	TCTTGTCATCCTTGTGAAACGACTTGGCCGG
2.0	2.0	0.0	0.0	0.0	0.0	GCGAATAGGCCTCTTGAAACTAATGATCCGG
2.0	2.0	0.0	0.0	0.0	0.0	CAGCGTGAGCCTACGGAAACTCATTATCCGG
0.0	2.0	0.0	0.0	0.0	0.0	AAGAATTTTCCTGAGGAAAAGGCGTTTCCGG
2.0	2.0	0.0	0.0	0.0	0.0	AATAGTTATCCTACTGAAGAGGATGATCCGG
0.0	2.0	0.0	0.0	0.0	0.0	AAACAGGAACCTCAGGAAATCTATTTCCCGG
1.0	2.0	0.0	0.0	0.0	0.0	ACTTCGTATCCTGCGGAAGATGATGATCCGG
15.0	2.0	0.0	0.0	0.0	0.0	TTTAATCAGCCTCGTGAAATTACTTTTCCGG
0.0	2.0	1.0	5.0	0.0	0.0	TTTAAGATGACTGAGGAAAGTTATTGGCCGG
0.0	2.0	0.0	0.0	0.0	0.0	TGGCATTTGCCTGCGGAAAATACTTGGCCTG
1.0	2.0	2.0	0.0	0.0	0.0	TTTAATATTCCTATGGAAAATACTTATCCGG
0.0	2.0	1.0	1.0	0.0	0.0	ATGAATTTTCCTGAGGAAACGATTTGGCCGG
0.0	2.0	0.0	0.0	0.0	0.0	TTGTTTTATCCTAAGGAAGATTATTGGCCGG
0.0	2.0	0.0	0.0	0.0	0.0	ACGAATCGGCCTGTGGAAGATACTGAGCCGG
8.0	2.0	0.0	0.0	1.0	0.0	ATTAATTTGCCTGATGAACATCATTTTCCGG
3.0	2.0	1.0	0.0	0.0	0.0	GATTGTATGCCTTGTGAATATACTAATCCGG
2.0	2.0	0.0	0.0	0.0	0.0	CTTATTGGGCCTAGTGAATCTGCTTGGCCGG
1.0	2.0	0.0	0.0	0.0	0.0	GATCGTAAGCCTACGGAAGATACTTTTCCGG
0.0	2.0	0.0	0.0	0.0	0.0	CGTTATGACCCTGCTGAATCGCATTGGCCGG
3.0	2.0	0.0	0.0	0.0	0.0	AGTCGGCATCCTGTTGAATTTACTTTTCCGG
1.0	2.0	0.0	0.0	0.0	0.0	ATGCGTACGCCTCTTGAAAATCATGAGCCGG
3.0	2.0	0.0	0.0	0.0	0.0	TCGACTTTTCCTGCTGAATATGATTTTCCGG
3.0	2.0	4.0	0.0	0.0	0.0	TATAATGAGCCTATTGAATCTCCGGATCCGG
0.0	2.0	0.0	0.0	0.0	0.0	ACTCGTCTTCCTGCTGAATATGATTGGCCGG
0.0	2.0	1.0	0.0	0.0	0.0	GTGAATCAGCCTACGGAACAGTATTTTCCGG
0.0	2.0	0.0	0.0	0.0	0.0	TTGTTGACTCCTGTGGAAGTGGCTTTTCCGG
3.0	2.0	0.0	0.0	0.0	0.0	ATGAGTCTTCCTGTGGAATGGTAGGCGCCGG
0.0	2.0	7.0	6.0	0.0	0.0	AAGACTTATCCTGTGGAAGATGATTGGCCGG
1.0	2.0	0.0	0.0	0.0	0.0	TTGGGTGGTCCTATGGAAACTCATTATCCGG
2.0	2.0	0.0	0.0	0.0	0.0	ATTCGGGAGCCTATTGAAGTGATGTATCCGG
7.0	2.0	0.0	0.0	0.0	0.0	CTTGTTCTTCCTGTTGAATCTATTTGGCCGG
0.0	2.0	14.0	54.0	2.0	0.0	AAGAATACTCCTGAGGAAAGTACTTGGCCGG
5.0	2.0	0.0	0.0	0.0	0.0	GCGATGGTTCCTGAGGAATCTACGTTTCCGG
11.0	2.0	0.0	0.0	0.0	0.0	TGGGCGGGTCCTACGGAACAGGGGTGGCCGG
3.0	2.0	0.0	0.0	0.0	0.0	TTGAGGTCGCCTCAGGAAGATATTTTTCCGG
7.0	2.0	4.0	0.0	0.0	0.0	CATCGTGTGCCTATTGAAGATGAGATTCCGG
2.0	2.0	0.0	0.0	0.0	0.0	CGTCTGGCTCCTAGTGAACATGAGTGGCCGG
1.0	2.0	0.0	0.0	0.0	0.0	CGGAATATTCCTTCTGAATTTTCTACTCCGG
0.0	2.0	2.0	1.0	0.0	0.0	CTGAATCATCCTGCTGAAAATACGTGGCCGG
5.0	2.0	0.0	0.0	0.0	0.0	CATCTTGATCCTTCGGAATCGCATTGGCCGG
0.0	2.0	1.0	2.0	0.0	0.0	CTTAGTACTCCTGCTGAAAATGATTGGCCGG
1.0	2.0	0.0	0.0	0.0	0.0	CTTAATTATCCTATGGAATCTTTGGATCCGG
0.0	2.0	0.0	0.0	0.0	0.0	ACGCATTATCCTACTGAAACTCAGTTTCCGG
2.0	2.0	0.0	0.0	0.0	0.0	CAGTCGACGCCTCAGGAATGGTCGTGGCCGG
1.0	2.0	0.0	0.0	0.0	0.0	TTTCGGGATCCTATTGAAGATATTTGGCCGG
1.0	2.0	0.0	0.0	0.0	0.0	ACTAATTATCCTATTGAATATGTTTATCCGG
3.0	2.0	0.0	0.0	0.0	0.0	TGTGGGCTTCCTGTTGAATGGTAGCAGCCGG
0.0	2.0	0.0	0.0	0.0	0.0	TGGACTCAGCCTAGTGAAACTACTTGGCCGG
4.0	2.0	0.0	0.0	0.0	0.0	AATAAGAAGCCTGTGGAAATTGAGTTTCCGG
0.0	2.0	5.0	5.0	0.0	0.0	GGGAATCAGCCTGTGGAAGATGATCGGCCGG
6.0	2.0	0.0	0.0	0.0	0.0	TCGAGGGATCCTACGGAAGTTCTGTTTCCGG
30.0	2.0	0.0	0.0	0.0	0.0	CTTTGTCATCCTTGTGAAGATAATCATCCGG
1.0	2.0	0.0	0.0	0.0	0.0	GATAGGTATCCTGTGGAACATACTAGTCCGG
0.0	2.0	6.0	2.0	0.0	0.0	GGGAATCATCCTACGGAATCTTCTTGGCCGG
0.0	2.0	4.0	0.0	0.0	0.0	AGGAATGCTCCTGAGGAAATTTATTGGCCGG
0.0	2.0	0.0	0.0	0.0	0.0	TTTAGGATTCCTATGGAACATCCGTGGCCGG
0.0	2.0	4.0	1.0	0.0	0.0	ATGAATATGCCTGAGGAAACTACTGAGCCGG
1.0	2.0	2.0	1.0	0.0	0.0	CTTAATTTGCCTGAGGAACATGATTGGCCGG
0.0	2.0	0.0	0.0	0.0	0.0	ACTCGTCATCCTTCTGAATCTCTTTGGCCGG
0.0	2.0	0.0	0.0	0.0	0.0	TATAAGTATCCTATTTAAAGTAATTATCCGG
0.0	2.0	0.0	0.0	0.0	0.0	AGTCTTGAGCCTAATGAACATAGTTGGCCGG
0.0	2.0	7.0	13.0	0.0	0.0	ATGAATTTTCCTGAGGAAAATAAATGGCCGG
2.0	2.0	0.0	0.0	0.0	0.0	AGGGCGTGGCCTACGGAATCTACTTATCCGG
1.0	2.0	0.0	0.0	0.0	0.0	GATAATATGCCTCTGGAATCTTATTATCCGG
0.0	2.0	2.0	0.0	0.0	0.0	ATGAATGATCCTGTTGAAAATACTTGGCCGT
0.0	2.0	0.0	0.0	0.0	0.0	AATAGTATGCCTGTGGAATCTAGTTGGCCGC
0.0	2.0	1.0	0.0	0.0	0.0	ATTAATGTGCCTTTTGAAACGTTTTATCCGG
2.0	2.0	0.0	0.0	0.0	0.0	ACGTCTAATCCTACTGAAAGTTGGTATCCGG
0.0	2.0	5.0	45.0	3.0	2.0	ACTAATTGGCCTGAGGAAAATGAATGGCCGG
0.0	2.0	4.0	1.0	0.0	0.0	TTTAGTACGCCTTTTGAAACGGATTGGCCGG
1.0	2.0	2.0	0.0	0.0	0.0	GTTTTTTATCCTATGGAAGATTATTATCCGG
0.0	2.0	0.0	0.0	0.0	0.0	AAACAAGAACCTCAGGAAACTTTGTGGCCGG
2.0	2.0	1.0	0.0	0.0	0.0	ATGAGTCAGCCTATGGAATCGCAGTATCCGG
1.0	2.0	4.0	0.0	0.0	0.0	AGGGTGAATCCTGTTGAATCTCTGTGGCCGG
4.0	2.0	0.0	0.0	0.0	0.0	CATAAGACTCCTGTTGAAAATTTGGAGCCGG
0.0	2.0	1.0	1.0	0.0	0.0	AATAATAAGCCTACGGAAAGTAATTGGCCGG
0.0	2.0	3.0	8.0	0.0	0.0	TTGAATACGCCTGAGGAAAGTATGTGGCCGT
2.0	2.0	0.0	0.0	0.0	0.0	TTTGATTATCCTTGTGAATGTGGGGATCCGG
2.0	2.0	0.0	0.0	0.0	0.0	TGGCGGACTCCTATGGAAAAGACGTTTCCGG
5.0	2.0	0.0	0.0	0.0	0.0	CAGGCTTCTCCTACTGAATCGCTGTGGCCGG
0.0	2.0	0.0	0.0	0.0	0.0	ATTTCTACGCCTCAGGAAACTCATTATCCGG
0.0	2.0	0.0	0.0	0.0	0.0	TTGCATGGTCCTCGGGAAAATTCTTGGCCGG
1.0	2.0	1.0	0.0	0.0	0.0	TATCATGGGCCTGCTGAAAATTCGATTCCGG
5.0	2.0	0.0	0.0	0.0	0.0	CCTCATGGTCCTACTGAAGAGTTTTTTCCGG
2.0	2.0	0.0	0.0	0.0	0.0	CTGCTTATGCCTCTTGAAAATACTTGGCCGG
3.0	2.0	0.0	0.0	0.0	0.0	GCTCGTAGTCCTTTGGAAGATCATTATCAGG
0.0	2.0	3.0	1.0	0.0	0.0	AAGAATATGCCTGAGGAAAGTTGTTTTCCGG
6.0	2.0	0.0	0.0	0.0	0.0	CCGCGGCATCCTCAGGAAAATGATTATCCGG
4.0	2.0	0.0	0.0	0.0	0.0	TTGCGGTTGCCTGTGGAAACTAGTATTCCGG
0.0	2.0	0.0	0.0	0.0	0.0	CATTGGGCTCCTACTGAAACTACGTGGCCGG
2.0	2.0	0.0	0.0	0.0	0.0	ACTCGGTTTCCTACTGAAATGCTGTGGCCGG
0.0	2.0	0.0	0.0	0.0	0.0	AATCCTATGCCTACTGAAGATCATTATCCGG
9.0	2.0	2.0	0.0	0.0	0.0	CGTGGTCAGCCTCTGGAAAATGTGTGGCCGG
0.0	2.0	0.0	0.0	0.0	0.0	AAGAGTAGGCCTCAGGAAAGTAATTGGCCGG
3.0	2.0	0.0	0.0	0.0	0.0	CGGAATGGTCCTATGGAACATGATTATCCGG
0.0	2.0	0.0	0.0	0.0	0.0	ATGAATAGTCCTCAGGAAGTTGAGTATCCGG
0.0	2.0	0.0	0.0	0.0	0.0	TTGAATGTTCCTATTGAATTTCTTATGCCGG
0.0	2.0	8.0	25.0	1.0	0.0	ACGAATGTTCCTATGGAATCTGATTGGCCGG
0.0	2.0	2.0	0.0	0.0	0.0	CGTAATTATCCTGTGGAATCGTCTTTTCCGG
0.0	2.0	2.0	1.0	0.0	0.0	GTTAGTGAGCCTGTTGAATCTAATTGGCCGG
2.0	2.0	0.0	0.0	0.0	0.0	CGGTCTCTTCCTACGGAATATGAGTATCCGG
0.0	2.0	0.0	0.0	0.0	0.0	AAGGGTGGTCCTGTTGAATCTAATTTTCCGG
0.0	2.0	1.0	0.0	0.0	0.0	TATTGGTGGCCTATGGAATTTTCTTATCCGG
0.0	2.0	3.0	0.0	0.0	0.0	ATGAATGTTCCTACTGAAAATAATTGGCCGG
0.0	2.0	0.0	0.0	0.0	0.0	ACTCGTCGTCCTATTGAAATGACTTTTCCGG
1.0	2.0	1.0	0.0	0.0	0.0	AATCTTAGTCCTGTTGAAACTGAGGAGCCGG
0.0	2.0	5.0	0.0	0.0	0.0	AAGCCTGAGCCTGTGGAAGTTGATTGGCCGG
1.0	2.0	0.0	0.0	0.0	0.0	TGGAAGAATCCTGTGGAAAGTGGTTATCCGG
0.0	2.0	30.0	23.0	0.0	0.0	ACGAATGTTCCTACGGAATCTAATTGGCCGG
0.0	2.0	0.0	0.0	0.0	0.0	AGGGGTCTGCCTGTGGAATATAGTATTCCGG
2.0	2.0	0.0	0.0	0.0	0.0	TATTCTCATCCTAGTGAAGATCTGTGGCCGG
6.0	2.0	1.0	0.0	0.0	0.0	CGTCCTAATCCTGCTGAATCTACTTGGCCGG
2.0	2.0	0.0	0.0	0.0	0.0	TTGAGTGGTCCTACTGAAAGTAATGATCCGG
0.0	2.0	0.0	0.0	0.0	0.0	TCGTGTCATCCTTGTGAAACGAGTTGGCCGG
2.0	2.0	5.0	0.0	0.0	0.0	GTTAATAATCCTGTTGAAGATTGGGAGCCGG
1.0	2.0	0.0	0.0	0.0	0.0	TAGATTCTGCCTCTGGAAGAGAAGTCTCCGG
0.0	2.0	1.0	0.0	0.0	0.0	ATTAATGTTCCTATTGAAAGTATTTGGCCGG
4.0	2.0	0.0	0.0	0.0	0.0	AAGCGTAGTCCTACTGAAGGTGATTGGCCGG
0.0	2.0	5.0	12.0	0.0	0.0	ATGAATTTTCCTGAGGAAAATAATTGGCCGC
0.0	2.0	0.0	0.0	0.0	0.0	ACGAATGATCCTGTGGAATCTCATTGGCAGG
9.0	2.0	0.0	0.0	0.0	0.0	CGTAATCATCCTGAGGAACGGGCTTTTCCGG
0.0	2.0	4.0	1.0	0.0	0.0	GGGAATCAGCCTGTGGAAGATACTTATCCGG
2.0	2.0	0.0	0.0	0.0	0.0	AAGAATCTGCCTTTTGAAACGCATTGGCCGG
0.0	2.0	0.0	0.0	0.0	0.0	ATGAATGTGCCTGTGGAATCGTTTTTTCCGG
0.0	2.0	41.0	480.0	24.0	11.0	ATGAATTATCCTGAGGAAAATGATTGGCCGG
1.0	2.0	0.0	0.0	0.0	0.0	CTGAATATGCCTCTTGAAATTACTGATCCGG
0.0	2.0	0.0	0.0	0.0	0.0	ACTCGTCTGCCTGAGGAATATGAGTTTCCGG
0.0	2.0	1.0	0.0	0.0	0.0	AATAATATGACTACGGAAACTCATTGGCCGG
0.0	2.0	0.0	0.0	0.0	0.0	GTGAAGTCGCCTTTTGAAGATGCTTGGCCGG
0.0	2.0	0.0	0.0	0.0	0.0	TTGAATATGCCTATTGAATGGGATTATCCGG
0.0	2.0	0.0	0.0	0.0	0.0	ATGAATAAGCCTGAGGAAAATACTGAGCCGG
0.0	2.0	0.0	0.0	0.0	0.0	GTGAATCATCCTCGTGAAGTTGATTGGCCGG
0.0	2.0	0.0	0.0	0.0	0.0	ACTCGTCTGCCTGAGGAAAATCCTTGGCCGG
8.0	2.0	4.0	0.0	0.0	0.0	TGGCGTATGCCTGAGGAATGGTCTTCTCCGG
7.0	2.0	0.0	0.0	0.0	0.0	CTGAATATGCCTGAGGAAGCTTTTGATCCGG
0.0	2.0	2.0	2.0	0.0	0.0	ACTAATTTGCCTGAGTAAACGATTTGGCCGG
0.0	2.0	0.0	0.0	0.0	0.0	AGGTCTTCTCCTATTGAAATGAATTTTCCGG
2.0	2.0	3.0	0.0	0.0	0.0	TATTCGCGGCCTTCTGAAAATTTTTGGCCGG
1.0	2.0	0.0	0.0	0.0	0.0	TTGAGGGATCCTCGGGAACATTCTTTTCCGG
0.0	2.0	1.0	0.0	0.0	0.0	GAGAATTATCCTACGGAAAATATGTGGTCGG
0.0	2.0	1.0	0.0	0.0	0.0	CGTAGTATTCCTTTGGAAATGTCGTTTCCGG
0.0	2.0	2.0	0.0	0.0	0.0	ATTCAGGTTCCTACGGAAAATATTTGGCCGG
0.0	2.0	11.0	1.0	0.0	0.0	ATTAATCAGCCTATTGAACATACTTGGCCGG
1.0	2.0	3.0	0.0	0.0	0.0	TTTAAGGATCCTCAGGAAGTTTAGAATCCGG
1.0	2.0	3.0	0.0	0.0	0.0	AGTTATGGTCCTCAGGAAACGAGTTGGCCGG
1.0	2.0	1.0	0.0	0.0	0.0	TTTGCTCTTCCTATGGAAGTGTATTGGCCGG
1.0	2.0	0.0	0.0	0.0	0.0	AGTAATGATCCTCGGGAATATGATTTTCCGG
1.0	2.0	5.0	0.0	0.0	0.0	AAGATGATGCCTGTTGAAAATAGTTATACGG
0.0	2.0	4.0	0.0	0.0	0.0	GTGAGGACTCCTGAGGAAACTGAGTGGCCGG
3.0	2.0	0.0	0.0	0.0	0.0	GTGAAGGGTCCTATGGAAGTGTCTTTTCCGG
0.0	2.0	5.0	1.0	0.0	0.0	ATTAATCAGCCTATTGAAGATAGTTGGCCGG
0.0	2.0	1.0	0.0	0.0	0.0	CCTTATATTCCTGTTGAATCGCATTGGCCGG
5.0	2.0	0.0	0.0	0.0	0.0	ATTAGTCTTCCTACTGAAACTGTTTATCCGG
0.0	2.0	0.0	0.0	0.0	0.0	AATAATCTGCCTTCGGAATATGATGAGCCGG
1.0	2.0	0.0	0.0	0.0	0.0	TCTCCTGATCCTGTGGAACATCATTTGCCGG
6.0	2.0	3.0	0.0	0.0	0.0	AATTGTTCTCCTTGTGAAATGCATTTGCCGG
1.0	2.0	0.0	0.0	0.0	0.0	TCTTCTCTGCCTGAGGAAAATCTTTATCCGG
1.0	2.0	0.0	0.0	0.0	0.0	GAGAATATTCCTACTGAATATCTGTTTCCGG
0.0	2.0	7.0	4.0	0.0	0.0	TTTATTGGTCCTGAGGAATCTACTTGGCCGG
8.0	2.0	3.0	2.0	0.0	0.0	CATCATTTGCCTACGGAAACCTTTTATCCGG
0.0	2.0	3.0	2.0	0.0	0.0	TTGAATAATCCTGTGGAATCTTTTTGGCCGG
4.0	2.0	4.0	0.0	0.0	0.0	GATCTGGAGCCTGCTGAATCGACTTGGCCGG
0.0	2.0	0.0	0.0	0.0	0.0	TATATTTATCCTACTGAATCTTATTGGCCGG
2.0	2.0	1.0	0.0	0.0	0.0	AATCGTTTCCCTAATGAAAGTAATTGGCCGG
0.0	2.0	0.0	0.0	0.0	0.0	GATCTGTCTCCTACTGAATCTCTTTGGCCGG
5.0	2.0	0.0	0.0	0.0	0.0	ATTAATTTGCCTAGTGAAGAGGATTATCCGG
0.0	2.0	5.0	32.0	2.0	1.0	CTTAATTTGCCTGAGGAAAGTGAGTGGCCGG
8.0	2.0	0.0	0.0	0.0	0.0	CTTTTGGTTCCTGTTGAAACTCATTATCCGG
0.0	2.0	1.0	0.0	0.0	0.0	CTTAATCTTCCTACTGAACATACGTGGTCGG
1.0	2.0	0.0	0.0	0.0	0.0	AATAGGACTCCTGGTGAATATGATTGGCCGG
5.0	2.0	1.0	0.0	0.0	0.0	TATGTGGGGCCTGTTGAACATACTCATCCGG
2.0	2.0	0.0	0.0	0.0	0.0	ACTCGGTTTCCTACGGAAGATTCGCTGCCGG
3.0	2.0	0.0	0.0	0.0	0.0	TTTCGTGGGCCTACTGAATCTACGTATCCGG
0.0	2.0	0.0	0.0	0.0	0.0	CGTCGTGGGCCTGTGGAATCGGAGTGGCCGG
1.0	2.0	0.0	0.0	0.0	0.0	GTGCATCTTCCTCGGGAAACTACTTGGCCGG
0.0	2.0	2.0	1.0	0.0	0.0	GTTAATGAGCCTATGGAAATGACCTTTCCGG
0.0	2.0	0.0	0.0	0.0	0.0	TCTAGGATGCCTATTGAATCTTTGTATCCGG
0.0	2.0	1.0	4.0	0.0	0.0	AGGAATGTTCCTGAGGAAATTTATTGGCCGT
4.0	2.0	8.0	2.0	0.0	0.0	ATGAATATGCCTAGTGAAGTGGAGGATCCGG
0.0	2.0	0.0	0.0	0.0	0.0	AAGAATAATCCTACGGAAAATTCTGCTCCGG
5.0	2.0	1.0	0.0	0.0	0.0	ATTCAGGAGCCTCGTGAATATACTTTTCCGG
0.0	2.0	0.0	0.0	0.0	0.0	TCTAATCAGCCTGAGGAAGCGAATTGGCCGG
2.0	2.0	3.0	1.0	0.0	0.0	ATGCATGTTCCTATTGAAGTGTTTTTTCCGG
0.0	2.0	1.0	2.0	0.0	0.0	AGGAATCTGCCTTCGGAAAGTCTTTGGTCGG
0.0	2.0	0.0	0.0	0.0	0.0	GGGAATCAGCCTGTTGAAAATGATTATCCGG
0.0	2.0	0.0	0.0	0.0	0.0	ATTAATCATCCTGAGGAAAATACTTATCCGG
2.0	2.0	5.0	0.0	0.0	0.0	AATAATTTTCCTACGGAAGATACTTCTCCGG
0.0	2.0	1.0	8.0	0.0	0.0	ATGAATTACCCTGAGGAATCTTATTGGCCGG
3.0	2.0	2.0	0.0	0.0	0.0	CTTATTGTTCCTACTGAAAGTGATTGTCCGG
0.0	2.0	4.0	1.0	0.0	0.0	AGGAATCTGCCTGAGGAAAGTTATTGGCCGG
1.0	2.0	0.0	0.0	0.0	0.0	CGGACTAAGCCTAGTGAAAGTATGTGGCCGG
0.0	2.0	5.0	5.0	0.0	0.0	TATAATGTGCCTGTGGAATCTGATTTTCCGG
4.0	2.0	0.0	0.0	0.0	0.0	CTTAATCTTCCTATTGAATATTCTATGCCGG
0.0	2.0	1.0	0.0	0.0	0.0	CATTCGCAGCCTGTTGAAGATTATTGGCCGG
15.0	2.0	1.0	0.0	0.0	0.0	CATACGGAGCCTGAGGAAAATTATTTTCCGG
2.0	2.0	0.0	0.0	0.0	0.0	ACGACTGGGCCTGAGGAATATGGTTGGCCGG
0.0	2.0	0.0	1.0	0.0	0.0	GAGAATTATCCTTCTGAATCTTATTGGCCGG
0.0	2.0	2.0	0.0	0.0	0.0	TATAATTCTCCTACTGAAACTACTTGGCAGG
0.0	2.0	2.0	1.0	0.0	0.0	GTGAGTTATCCTACTGAAGTGCATTGGCCGG
1.0	2.0	0.0	0.0	0.0	0.0	CGTAATGTGCCTACTGAAAGTAATAATCCGG
14.0	2.0	1.0	0.0	0.0	0.0	TATCGGCTGCCTGTTGAATCGCAGATTCCGG
0.0	2.0	0.0	0.0	0.0	0.0	ACTCAGTTGCCTATGGAAAATTATTGGCCGG
0.0	2.0	0.0	0.0	0.0	0.0	GGTAATTATCCTATTGAATCTTTGTGGCCGT
6.0	2.0	0.0	0.0	0.0	0.0	CTTAATAAGCCTACGGAAATGAGTGAGCCGG
2.0	2.0	0.0	0.0	0.0	0.0	GAGAATGATCCTCAGGAAAGTGAGCTTCCGG
0.0	2.0	7.0	14.0	0.0	0.0	TGGAGGATTCCTGAGGAATCTTCTTGGCCGG
0.0	2.0	0.0	0.0	0.0	0.0	ACTCGTCGTCCTACTGAAACGACTTGGCCGG
0.0	2.0	0.0	2.0	0.0	0.0	TGACGTGTGCCTGAGGAAAATACTTATCCGG
0.0	2.0	0.0	0.0	0.0	0.0	ATTAATACGCCTGTGGAATCCAGTTCTCCGG
0.0	2.0	0.0	0.0	0.0	0.0	ATTCGTGTGCCTTCTGAAACGCTGTGGCCGG
0.0	2.0	0.0	0.0	0.0	0.0	CGTCCGGTGCCTGAGGAAGTTACTTATCCGG
0.0	2.0	2.0	1.0	0.0	0.0	CAGAATGTGTCTGAGGAAAATCCTTGGCCGG
1.0	2.0	0.0	0.0	0.0	0.0	AGGAGTGGTCCTCAGGAAAGTTTTTATCCGG
3.0	2.0	0.0	0.0	0.0	0.0	TATCGTATGCCTACGGAAACTGAGATTCCGG
5.0	2.0	0.0	0.0	0.0	0.0	ACTAATTATCCTGTGGAATATTATTATCCGG
4.0	2.0	0.0	0.0	0.0	0.0	TGGTATGCGCCTACGGAATCTCCGTGGCCGG
5.0	2.0	0.0	0.0	0.0	0.0	ACTAGGGGGCCTACTGAATTGAGTTTTCCGG
5.0	2.0	0.0	0.0	0.0	0.0	CCGGGGGAGCCTTGGGAATTTACGTTTCCGG
2.0	2.0	0.0	0.0	0.0	0.0	CTGAATCTTCCTGTTGAATCTCAGGATCCGG
0.0	2.0	1.0	3.0	0.0	0.0	CTGAATATGCCTATGGAATCTTATTGGCCGG
2.0	2.0	4.0	2.0	0.0	0.0	CCGAATGAGCCTCGGGAAGATACTTGGCCGG
0.0	2.0	0.0	0.0	0.0	0.0	TCGTCTAATCCTGTTGAAGATTATTGGCCGG
0.0	2.0	2.0	0.0	0.0	0.0	TCTAATCAGCCTGAGGAATCTGATTGGCCGG
5.0	2.0	0.0	0.0	0.0	0.0	CTGAGGGAGCCTGCTGAATATGAGGATCCGG
1.0	2.0	0.0	0.0	0.0	0.0	AGGAATAGTCCTGTGGAAAGTGCTAGTCCGG
0.0	2.0	2.0	8.0	1.0	0.0	AAGAATACTCCTGAGGAAAGTGATTGGCCGG
0.0	2.0	4.0	1.0	0.0	0.0	TTGAATGTTCCTACTGAAACTATTTGGCCGG
0.0	2.0	8.0	5.0	0.0	0.0	TGGAATTGTCCTTCTGAAACGACTTGGCCGG
0.0	2.0	0.0	0.0	0.0	0.0	CGTAATGCGCCTATTGAATGTGATTGGCCGG
0.0	2.0	0.0	0.0	0.0	0.0	TCGAATCTTCCTTAGGAAACGACTTATCCGG
3.0	2.0	0.0	0.0	0.0	0.0	GGTACGGAGCCTGTGGAATGGTGGGAGCCGG
0.0	2.0	1.0	0.0	0.0	0.0	TCGCATATTCCTGAGGAACATTATTGGCCGG
0.0	2.0	6.0	2.0	0.0	0.0	TGGTCGGATCCTCAGGAAACGGAGTGGCCGG
0.0	2.0	2.0	0.0	0.0	0.0	AGGAATCTGCCTGTTGAAACTGATTGGCCGG
1.0	2.0	0.0	0.0	0.0	0.0	GTGATGTCGCCTGATGAATCTAATTGGCCGG
3.0	2.0	0.0	0.0	0.0	0.0	CGGCTTAAGCCTACGGAAAGTCTTTATCCGG
0.0	2.0	2.0	2.0	0.0	0.0	TTTAATGAGCCTACTGAATATACTTATCCGG
0.0	2.0	0.0	0.0	0.0	0.0	CTTAATTTGCCTACGGAAGATGATTTTCCGG
0.0	2.0	0.0	0.0	0.0	0.0	CGTCTTTTTCCTACTGAAGATACTTATCCGG
0.0	2.0	0.0	0.0	0.0	0.0	ACTCGTCCTCCTTCTGAATCGTGGTGGCCGG
0.0	2.0	0.0	0.0	0.0	0.0	AATAATCAGCCTATTGAAATCTATTTTCCGG
7.0	2.0	3.0	0.0	0.0	0.0	CTTCTGTGGCCTGAGGAAAATGATATGCCGG
1.0	2.0	9.0	5.0	0.0	0.0	ACTAATTCTCCTAAGGAAATGAGTTGGCCGG
0.0	2.0	2.0	3.0	0.0	0.0	CATAATGTTCCTTCTGAATCTACTTGGCCGG
1.0	2.0	0.0	0.0	0.0	0.0	AATAAGACGCCTGAGGAAACTTGGTTTCCGG
0.0	2.0	0.0	0.0	0.0	0.0	CCTAATCAGCCTGTTGAAATGGATTTTCCGG
9.0	2.0	0.0	0.0	0.0	0.0	CGGTTGGGGCCTATGGAAACTCATTTTCCGG
8.0	2.0	0.0	0.0	0.0	0.0	CTGAGGGTGCCTACGGAAGATCGTGAGCCGG
1.0	2.0	2.0	0.0	0.0	0.0	TTTGATCAGCCTCATGAATATCATTTTCCGG
0.0	2.0	3.0	0.0	0.0	0.0	AATAGGCAGCCTGAGGAAGTTTATTATCCGG
1.0	2.0	0.0	0.0	0.0	0.0	CAGAATGAGCCTGTTGAAAATGGTTTTCCGG
4.0	2.0	0.0	0.0	0.0	0.0	AATCCTGGTCCTGTTGAAATGGCGTTTCCGG
4.0	2.0	2.0	0.0	0.0	0.0	ACGGGTTCTCCTGCTGAAGATGATTATCCGG
9.0	2.0	0.0	0.0	0.0	0.0	CTTCATGTTCCTCAGGAAAATCAGTATCCGG
0.0	2.0	2.0	0.0	0.0	0.0	TTTAATACGCCTGAGGAAACGACTTATCCGG
0.0	2.0	4.0	2.0	0.0	0.0	TGGAATTCTCCTGCTGAAAGTAATTGGCCGG
4.0	2.0	1.0	0.0	0.0	0.0	GTTACTCAGCCTGAGGAAGGGATGTGGCCGG
1.0	2.0	2.0	0.0	0.0	0.0	AAACAAGAACCTCAGGAAGTGAATTGGCCGG
0.0	2.0	1.0	0.0	0.0	0.0	TATAGTATGCCTTCGGAATGTTAGAATCCGG
1.0	2.0	8.0	2.0	0.0	0.0	TTGAGGATTCCTGCTGAAGATGATTGGCCGG
1.0	2.0	0.0	0.0	0.0	0.0	CATACGTTTCCTACTGAAACTTATTTTCCGG
4.0	2.0	0.0	0.0	0.0	0.0	ACGAGGGCGCCTGTTGAATTGGGGGATCCGG
0.0	2.0	0.0	0.0	0.0	0.0	AAGTCTCAGCCTGCGGAATATCTTTTTCCGG
0.0	2.0	4.0	0.0	0.0	0.0	TCTAGGGATCCTTCGGAATATACGTATCCGG
0.0	2.0	1.0	0.0	0.0	0.0	TTTAATAAGCCTATGGAAGTTACTTGGCCGG
0.0	2.0	0.0	0.0	0.0	0.0	TGGAATCAGGCTATGGAAATTCATTGGCCGG
2.0	2.0	0.0	0.0	0.0	0.0	AATCCTTGGCCTACTGAAGGTGATTGGCCGG
1.0	2.0	0.0	0.0	0.0	0.0	ACGAGTATTCCTACTGAAACTCTGGAGCCGG
2.0	2.0	0.0	0.0	0.0	0.0	TTGCGTACGCCTACGGAAGATATTTATCCGG
4.0	2.0	0.0	0.0	0.0	0.0	ACGCGGATGCCTCGTGAAAATATGTGGCCGG
3.0	2.0	1.0	1.0	0.0	0.0	CATCGGCATCCTCTTGAATGGGATTTTCCGG
0.0	2.0	0.0	0.0	0.0	0.0	AAACAAGAACCTCAGGAATCGCTTTGGCCGG
0.0	2.0	0.0	0.0	0.0	0.0	ACGAATATTCCTAAGGAAAATGTTTGGCCGG
2.0	2.0	0.0	0.0	0.0	0.0	GTGCATTATCCTGAGGAACAGGATTTTCCGG
1.0	2.0	0.0	0.0	0.0	0.0	TTTGAGCAGCCTCAGGAAATGCATTTTCCGG
0.0	2.0	16.0	37.0	0.0	4.0	ACTAATTGGCCTGAGGAAACTACTTGGCCGG
0.0	2.0	0.0	0.0	0.0	0.0	TCGAATGATCCTCAGGAAATGAGTTGGTCGG
0.0	2.0	0.0	0.0	0.0	0.0	CGGAATACTCCTATTGAAACTGAGTGGCCGG
2.0	2.0	0.0	0.0	0.0	0.0	AATCGGATGCCTACGGAATCGGTTTATCCGG
0.0	2.0	0.0	0.0	0.0	0.0	ACGCGTACTCCTGTGGAAGCGAATTGGCCGG
6.0	2.0	0.0	0.0	0.0	0.0	ATGAATTTGCCTATTGAATCTACTATTCCGG
0.0	2.0	1.0	0.0	0.0	0.0	AAGAATACGCCTGATGAAACTGATTATCCGG
8.0	2.0	1.0	0.0	0.0	0.0	AAGAAGGTGCCTGAGGAAAATGAGGCTCCGG
2.0	2.0	0.0	0.0	0.0	0.0	AGGGCTAATCCTCGTGAAGATTTTTGGCCGG
0.0	2.0	0.0	0.0	0.0	0.0	CGTAATCTTCCTTTGGAAAGTGAGTGGCCGG
0.0	2.0	0.0	0.0	0.0	0.0	CGTCATGGGCCTACTGAAAGTAATTGGCCGG
0.0	2.0	0.0	0.0	0.0	0.0	AAGAGTTATCCTCAGGAATCTGATTTTCCGG
0.0	2.0	6.0	15.0	0.0	0.0	CTTAATGTGCCTGTTGAAACTAGTTGGCCGG
6.0	2.0	1.0	0.0	0.0	0.0	GTTCGTATGCCTATGGAAACGCATTATCCGG
3.0	2.0	0.0	0.0	0.0	0.0	TATAATCAGCCTGTTGAACGGGAGGATCCGG
10.0	2.0	0.0	0.0	0.0	0.0	CTTACTGTGCCTAGTGAATATGGGTATCCGG
0.0	2.0	1.0	0.0	0.0	0.0	CGGAATGCGCCTTCTGAAAGTTATTGGCCGG
0.0	2.0	1.0	0.0	0.0	0.0	AGGACTATGCCTCAGGAATCTATTTGGCCGG
0.0	2.0	9.0	16.0	0.0	0.0	GGGAATCAGCCTGTGGAAGCTGATTGGCCGG
0.0	2.0	1.0	1.0	0.0	0.0	TTTACTTATCCTATTGAATCTAGTTGGCCGG
2.0	2.0	0.0	0.0	0.0	0.0	AATCATTTTCCTCAGGAATTTGATTTTCCGG
0.0	2.0	6.0	8.0	0.0	0.0	TTGAATTTGCCTGAGGAAAGTCTTTGCCCGG
18.0	2.0	1.0	0.0	0.0	0.0	GCGTTGACTCCTACGGAACATGATTGGCCGG
0.0	2.0	3.0	0.0	0.0	0.0	TTGATTCGGCCTGTGGAAAATGATTGGCCGG
0.0	2.0	0.0	0.0	0.0	0.0	CGGAATGAGCCTGAGGAATTGCATTATCCGG
1.0	2.0	0.0	0.0	0.0	0.0	TATCAGTCTCCTGCGGAAAGTGATTATCCGG
0.0	2.0	0.0	0.0	0.0	0.0	TATAATCAACCTACGGAACATGATTTCCGGA
0.0	2.0	0.0	0.0	0.0	0.0	TCGAATCTGCCTGCGGTAAATTCTTGGCCGG
0.0	2.0	0.0	0.0	0.0	0.0	TTTCGGTATCCTACGGAACATTTTTTTCCGG
0.0	2.0	0.0	0.0	0.0	0.0	TTGAATGTGCCTTCTGAGCATTTTTGGCCGG
2.0	2.0	3.0	0.0	0.0	0.0	CAGAATCATCCTGTTGAAGATTATCTGCCGG
0.0	2.0	0.0	0.0	0.0	0.0	ATGAATATGCCTGCGGAAAGTGATTATCTGG
0.0	2.0	1.0	0.0	0.0	0.0	ATGAATATTCCTACGGAAGTGCATTGGCCGG
0.0	2.0	11.0	13.0	0.0	0.0	CTGAATTATCCTGAGGAAACTGATTGGCCGG
0.0	2.0	2.0	1.0	0.0	0.0	GTTGGTATTCCTGTTGAAGATGATTGGCCGG
0.0	2.0	1.0	1.0	0.0	0.0	ACCAATATGCCTCTGGAAGATGATTGGCCGG
0.0	2.0	0.0	0.0	0.0	0.0	CTTAGTGGTCCTTTGGAAGCTGATTGGCCGG
0.0	2.0	0.0	0.0	0.0	0.0	GGTTCTACTCCTCAGGAATATCATTTTCCGG
12.0	2.0	0.0	0.0	0.0	0.0	TCTCGGCTGCCTGTGGAATATCCGTTTCCGG
1.0	2.0	0.0	0.0	0.0	0.0	CAGCGGTTGCCTACGGAAGTTACGGATCCGG
8.0	2.0	0.0	0.0	0.0	0.0	CATGGGGTGCCTTCTGAAGTGATGTATCCGG
0.0	2.0	0.0	1.0	0.0	0.0	TTTAGTTATCCTATTGAAACGAATTGGCCGG
0.0	2.0	2.0	1.0	0.0	0.0	TGGCCGGATCCTCAGGAAACGGAGTGGCCGG
0.0	2.0	1.0	0.0	0.0	0.0	TTGCATTTGCCTGCGGAAGATTAGTGGCCGG
0.0	2.0	0.0	0.0	0.0	0.0	AAGAATATGCCTGAGGAAGAGGATGAGCCGG
0.0	2.0	2.0	0.0	0.0	0.0	CTTAATGATCCTATTGAATCGCTTTGGCCGG
1.0	2.0	0.0	0.0	0.0	0.0	TGGAATACTCCTTTGGAAAGTGGATATCCGG
3.0	2.0	0.0	0.0	0.0	0.0	CTTAGGTCTCCTGTTGAAAGTTTTTATCCGG
0.0	2.0	5.0	19.0	0.0	0.0	TATAATCAGCCTATTGAATCTACTTGGTCGG
0.0	2.0	0.0	0.0	0.0	0.0	TGGAATAGTCCTGAGGAATCTCTTTGGCCGG
0.0	2.0	4.0	0.0	0.0	0.0	AAGAATATGCCTATTGAACGTTATTTTCCGG
0.0	2.0	0.0	0.0	0.0	0.0	AGGATGCCGCCTGTTGAAAATGATTATCCGG
0.0	2.0	0.0	0.0	0.0	0.0	GATAACCTTCCTCAGGAAGATTGTTATCCGG
6.0	2.0	0.0	0.0	0.0	0.0	TCTAAGTATCCTATTGAAGCTGAGTATCCGG
1.0	2.0	3.0	0.0	0.0	0.0	CTTAATGAGCCTTCTGAAGATTATTATCCGG
0.0	2.0	0.0	0.0	0.0	0.0	GTGAATTATCCTAGTGAAAGTTATTGGCCGG
0.0	2.0	0.0	0.0	0.0	0.0	ATTTGGGGTCCTGTTGAAAATGACTTTCCGG
0.0	2.0	1.0	0.0	0.0	0.0	AGGAATCAGCCTGAGGAATCGCCTTGGCCGG
0.0	2.0	0.0	0.0	0.0	0.0	CCTAATCTGCCTACGGAAAATGAGTGGCCGG
0.0	2.0	1.0	2.0	0.0	0.0	AGGAATCTGCCTGAGGAAAGTATGTGGCCGG
0.0	2.0	3.0	0.0	0.0	0.0	CGGAGTCAGCCTGTGGAAACTATGTGGCCGG
0.0	2.0	0.0	1.0	0.0	0.0	AAGACTGATCCTGTGGAAGATGATTGGCCTG
0.0	2.0	0.0	0.0	0.0	0.0	ATTACTATGCCTATTGAAATTTTGTTTCCGG
0.0	2.0	7.0	22.0	0.0	0.0	TATAATCCTCCTGAGGAAAGTACGTGGCCGG
0.0	2.0	1.0	0.0	0.0	0.0	AGGAATCTGCCTGTGGAAAGTCATTTCCCGG
0.0	2.0	1.0	0.0	0.0	0.0	GGGAATTTGCCTGTGGAAATGATTGGCCGGA
0.0	2.0	0.0	0.0	0.0	0.0	AGGTCTCATCCTATTGAAGCTGATTTTCCGG
0.0	2.0	0.0	0.0	0.0	0.0	TCTAATTGGCCTACTGAATATCTGTGGCCGG
3.0	2.0	0.0	0.0	0.0	0.0	CAGATTTTGCCTACTGAAGAGGATTTTCCGG
0.0	2.0	0.0	0.0	0.0	0.0	ATGCATCTGCCTATTGAAGATGTTATGCCGG
1.0	2.0	1.0	0.0	0.0	0.0	CATCCGACGCCTACGGAAGATGATTATCCGG
0.0	2.0	0.0	0.0	0.0	0.0	TCGAATAATCCTACGGAAACTAATTGGCCGG
1.0	2.0	0.0	0.0	0.0	0.0	GAGCATCTGCCTGGTGAAAGTGTGTGGCCGG
1.0	2.0	0.0	0.0	0.0	0.0	ACGAATGGGCCTGTGGAAAATCTTGATCCGG
7.0	2.0	0.0	0.0	0.0	0.0	CTTAATGATCCTACGGAAACTAGTTTGCCGG
3.0	2.0	0.0	0.0	0.0	0.0	ACGAGGCAGCCTTGTGAAACTACTGCTCCGG
0.0	2.0	0.0	1.0	0.0	0.0	TGGAGTACGCCTACGGAAAATACTTGGCCGG
0.0	2.0	0.0	0.0	0.0	0.0	AGGAATGAGCCTGTTGAAAGTACTTTTCCGG
13.0	2.0	0.0	0.0	0.0	0.0	ATGATGGGTCCTTGTGAATGTTAGCTTCCGG
0.0	2.0	2.0	0.0	0.0	0.0	AAGAATTATCCTACTGAAGATAATTGGCCGT
1.0	2.0	0.0	0.0	0.0	0.0	CGTAATCCGCCTGTTGAAATTCATGATCCGG
3.0	2.0	0.0	0.0	0.0	0.0	TCTAATTATCCTATTGAACATGATAGTCCGG
0.0	2.0	5.0	3.0	0.0	0.0	CTGAATGTTCCTATTGAAACTTATTGGCCGG
0.0	2.0	0.0	0.0	0.0	0.0	TATCATCAGCCTAATGAATATGATTTTGCGG
2.0	2.0	0.0	0.0	0.0	0.0	TGTTGTGATCCTGTTGAAAATTAGTCTCCGG
2.0	2.0	0.0	0.0	0.0	0.0	TTTTGTAGTCCTTGTGAACAGATGAATCCGG
0.0	2.0	0.0	0.0	0.0	0.0	CGGACTACTCCTGTTGAAACTAGTTGGCCGG
4.0	2.0	4.0	1.0	0.0	0.0	CGGGATGATCCTCGGGAAGTTCATTTTCCGG
1.0	2.0	0.0	0.0	0.0	0.0	GCGAATCAGCCTCAGGAACATGAGGCTCCGG
0.0	2.0	0.0	0.0	0.0	0.0	GTTCATCTTCCTACGGAATATAGTTGGCCGG
2.0	2.0	0.0	0.0	0.0	0.0	GAGCTGAGTCCTGAGGAAGTGACTTGGCCGG
4.0	2.0	0.0	0.0	0.0	0.0	ATTAGTATTCCTCAGGAAGATCAGTATCCGG
1.0	2.0	0.0	0.0	0.0	0.0	CATCAGACGCCTCTTGAATCTGGATGGCCGG
2.0	2.0	0.0	0.0	0.0	0.0	CTGAGTCCTCCTGTTGAAAATTATTGGCCGG
3.0	2.0	0.0	0.0	0.0	0.0	ACTAATATTCCTGAGGAAAATGTTAGTCCGG
0.0	2.0	2.0	0.0	0.0	0.0	CTTAATATTCCTATGGAAGATCAGTGGCCGG
0.0	2.0	0.0	0.0	0.0	0.0	TCTTCTCAGCCTACTGAAACTTCTTGGCCGG
0.0	2.0	0.0	0.0	0.0	0.0	TTTAATCAGCCTGCTGAACATTCGTGGCCGG
3.0	2.0	2.0	0.0	0.0	0.0	TATTCGTCGCCTTCGGAAGATATTTGGCCGG
0.0	2.0	0.0	0.0	0.0	0.0	GGTAATTTGCCTATTGGAATGGATTTTGCGG
3.0	2.0	1.0	0.0	0.0	0.0	CTTCGGCTTCCTATTGAAAGTGCGTTTCCGG
0.0	2.0	1.0	0.0	0.0	0.0	CGGAATACTCCTGCTGAAAATGCGTATCCGG
0.0	2.0	0.0	0.0	0.0	0.0	CGTACTAGTCCTGTTGAAAATTATTATCCGG
0.0	2.0	0.0	0.0	0.0	0.0	AAGCAGGAGCCTGCTGAAGATCAGGCGCCGG
3.0	2.0	0.0	0.0	0.0	0.0	CTTTCTGTTCCTTCTGAAGCTACGTGGCCGG
0.0	2.0	0.0	0.0	0.0	0.0	ATGAATTTGCCTGAGGAACATGATTGGCCGG
2.0	2.0	0.0	0.0	0.0	0.0	ATTAGGGAGCCTCAGGAATATTGGTGGCCGG
3.0	2.0	0.0	0.0	0.0	0.0	CTTAGGACGCCTGTTGAAGTTGATCTGCCGG
2.0	2.0	1.0	0.0	0.0	0.0	ACTGAGACGCCTAATGAAATGATGTTTCCGG
7.0	2.0	0.0	0.0	0.0	0.0	CCTCTGTCGCCTGTTGAAAGTCAGTGGCCGG
3.0	2.0	0.0	0.0	0.0	0.0	GATCATGATCCTTGTGAATCGGATGATCCGG
0.0	2.0	0.0	0.0	0.0	0.0	AAGAGGAGTCCTGTTGAAACTTTTGATCCGG
0.0	2.0	0.0	0.0	0.0	0.0	ACTCGTCTTCCTCAGGAATTTGATTTTCCGG
2.0	2.0	2.0	0.0	0.0	0.0	CCTAATCTGCCTTCGGAATCGTCGTATCCGG
0.0	2.0	0.0	1.0	0.0	0.0	TAGAATATTCCTCAGGAACATCTTTGGCCGG
0.0	2.0	0.0	0.0	0.0	0.0	ATTAATGAGCCTATGGAATATTATTATCCGG
2.0	2.0	2.0	0.0	0.0	0.0	GGGCGTCAGCCTGAGGAACAGTATTTTCCGG
0.0	2.0	0.0	0.0	0.0	0.0	TCTAATATTCCTACTGAAGAGGGTTGGCCGG
0.0	2.0	1.0	0.0	0.0	0.0	CTGAATATGCCTATGGAATCTCTTTGGCCGG
10.0	2.0	1.0	0.0	0.0	0.0	TATCGTGAGCCTATTGAAAAGAGTTGGCCGG
0.0	2.0	5.0	7.0	0.0	0.0	AGTAATTTGCCTCTGGAAAATGATTGGCCGG
0.0	2.0	2.0	0.0	0.0	0.0	ATTGGTGTGCCTGAGGAAAATTTGTGGCCGG
0.0	2.0	0.0	0.0	0.0	0.0	GCTATTAATCCTATTGAATGGGGTTATCCGG
0.0	2.0	17.0	46.0	1.0	0.0	ACTAATTATCCTGAGGAAAATGATTGGCCGG
2.0	2.0	3.0	1.0	0.0	0.0	ATGATTCTTCCTATTGAAGGGCTTCTTCCGG
2.0	2.0	0.0	0.0	0.0	0.0	ATGATTGAGCCTCGGGAAACTACTTATCCGG
0.0	2.0	0.0	0.0	0.0	0.0	TCTCGTGGGCCTGAGGAACATCGGTTTCCGG
3.0	2.0	0.0	0.0	0.0	0.0	AATAATAGTCCTACTGAAGATATGTATCCGG
4.0	2.0	0.0	0.0	0.0	0.0	TCTCTTGAGCCTGTTGAACTTGGTTGGCCGG
1.0	2.0	0.0	0.0	0.0	0.0	AGGATTTTTCCTGTTGAACTTAATTTTCCGG
8.0	2.0	0.0	0.0	0.0	0.0	CAGAAGGGGCCTTCGGAAGTTGAGTGGCCGG
1.0	2.0	1.0	0.0	0.0	0.0	TCTTCTATTCCTACTGAAAATAGTTTTCCGG
0.0	2.0	0.0	0.0	0.0	0.0	GTGTGGGGGCCTATTGAAGATGAGTTTCCGG
5.0	2.0	0.0	0.0	0.0	0.0	GATAGGTTGCCTACTGAAATGCAGTTTCCGG
0.0	2.0	5.0	0.0	0.0	0.0	AATCATGATCCTATTGAAGCTACGTGGCCGG
0.0	2.0	1.0	0.0	0.0	0.0	AAACAAGAACCTCAGGAAAGTAGTTGGCCGG
1.0	2.0	0.0	0.0	0.0	0.0	CATCATAATCCTGGGGAAAATGATTGGCCGG
0.0	2.0	1.0	1.0	0.0	0.0	TGGCAGCAGCCTGTTGAAAATGTGTGGCCGG
0.0	2.0	3.0	0.0	0.0	0.0	AATAGGGAGCCTAGTGAATCTTCTTGGCCGG
0.0	2.0	1.0	1.0	0.0	0.0	TGGAATATGCCTGCGGAATATGGTTTTCCGG
2.0	2.0	0.0	0.0	0.0	0.0	CGTAATGCTCCTCTTGAAGTTATTTTTCCGG
2.0	2.0	0.0	0.0	0.0	0.0	ACGAAGTTGCCTGTTGAAACTACTGATCCGG
6.0	2.0	0.0	0.0	0.0	0.0	GGGAAGGATCCTGTGGAATGGTGGTATCCGG
0.0	2.0	0.0	0.0	0.0	0.0	CAGAATTATCCTACGGAAAATATGTGGCCGG
0.0	2.0	1.0	0.0	0.0	0.0	TCTAATCTGCCTCAGGAATTTGATTTTCCGG
6.0	2.0	2.0	0.0	0.0	0.0	GATAAGAGTCCTCAGGAAACGTATTGGCCGG
1.0	2.0	0.0	0.0	0.0	0.0	TCGGCGGGTCCTGAGGAATCTCTGTGGCCGG
0.0	2.0	0.0	2.0	0.0	0.0	ATGAATCATCCTTCTGAAAATACTTGGCAGG
0.0	2.0	0.0	0.0	0.0	0.0	TTTACTTATCCTGAGGAATCGACTTGGCAGG
0.0	2.0	0.0	0.0	0.0	0.0	TTGAATGTTCCTTCGGAGAGTATGTGGCCGG
1.0	2.0	0.0	0.0	0.0	0.0	TTGAATGTTCCTGTTGAAGATTAGGAGCCGG
0.0	2.0	2.0	5.0	0.0	0.0	TTGAATGAGCCTATGGAAGTTGATTGGCCGG
4.0	2.0	0.0	0.0	0.0	0.0	ACGCATACTCCTCAGGAAGATTCGTATCCGG
0.0	2.0	2.0	1.0	0.0	0.0	GGTAATTTGCCTATTGAAATGGATTTTGTGG
5.0	2.0	1.0	0.0	0.0	0.0	GGGCCGCAGCCTGTGGAATCGACGTATCCGG
1.0	2.0	0.0	0.0	0.0	0.0	AGTTGTTTTCCTTGTGAAAATATTTTTCCGG
2.0	2.0	0.0	0.0	0.0	0.0	AGGAATGTGCCTCTTGAAGTTTTTTGGCCGG
0.0	2.0	1.0	1.0	0.0	0.0	CAGAATTTGCCTACGGAAAGTAATTGGCTGG
5.0	2.0	0.0	0.0	0.0	0.0	CCTAAGTATCCTCGGGAAGATTGGTGGCCGG
5.0	2.0	0.0	0.0	0.0	0.0	ATTAGGACGCCTGAGGAATCGACGGATCCGG
3.0	2.0	1.0	0.0	0.0	0.0	GGTTCTAGGCCTACTGAAAATGTGTGGCCGG
0.0	2.0	1.0	0.0	0.0	0.0	ATTATGTCGCCTCAGGAATCTACTTGGCCGG
6.0	2.0	0.0	0.0	0.0	0.0	TATAATATGCCTATTGAATGGTATAGTCCGG
0.0	2.0	0.0	0.0	0.0	0.0	GGGCAGTATCCTATGGAATCTACTTATCCGG
5.0	2.0	0.0	0.0	0.0	0.0	TGTCGGGGTCCTATGGAAGTGGAGGAGCCGG
0.0	2.0	6.0	2.0	0.0	0.0	ATTAATCTTCCTAGTGAAATCGATTTCCCGG
5.0	2.0	0.0	0.0	0.0	0.0	AGTAATCGTCCTACTGAATATACTTGGCCGG
1.0	2.0	0.0	0.0	0.0	0.0	TTGTTGGATCCTGTTGAATATACGTATCCGG
0.0	2.0	0.0	0.0	0.0	0.0	TGGAATGTGCCTGTGGAAGATACTTATCCGG
0.0	2.0	0.0	1.0	0.0	0.0	AAGAATGAGCCTACTGAAAGTGTTTGGCCGG
0.0	2.0	0.0	0.0	0.0	0.0	TATCGGCTTCCTCTGCAAAATACTTGGCCGG
2.0	2.0	0.0	0.0	0.0	0.0	CAGAGGACTCCTGTTGAAGATGATGGTCCGG
1.0	2.0	7.0	6.0	0.0	0.0	AGGAATCTGCCTTTGGAATCTAATTGGCCGG
0.0	2.0	0.0	0.0	0.0	0.0	ACTCGTCAGCCTGTGGAACATCATTGGCCGG
0.0	2.0	2.0	0.0	0.0	0.0	GTGAATTCTCCTGATGAAAATTATTATCCGG
1.0	2.0	0.0	0.0	0.0	0.0	ATGTATCTGCCTGAGGAAATTGATGATCCGG
1.0	2.0	0.0	0.0	0.0	0.0	TATAGGGTTCCTACTGAAACGATTTTTCCGG
0.0	2.0	0.0	0.0	0.0	0.0	CGTAATCAGCCTGAGGAATATGATTTTCCGG
0.0	2.0	2.0	0.0	0.0	0.0	GGTAATCTGCCTTAGGAAATGTATTGGCCGG
1.0	2.0	1.0	0.0	0.0	0.0	TAGAATGTTCCTGAGGAACTTAGTTTTCCGG
0.0	2.0	0.0	0.0	0.0	0.0	AGGTTGGAGCCTGCGGAAGCTAATTGGCCGG
2.0	2.0	0.0	0.0	0.0	0.0	ATTATTACTCCTGAGGAATCGCCTTGGCCGG
0.0	2.0	0.0	0.0	0.0	0.0	GTGAATTATCCTGTTGAACATAAGGCTCCGG
0.0	2.0	0.0	0.0	0.0	0.0	TTGAATGTTCCTCAGGAATTTGATATTCCGG
8.0	2.0	0.0	0.0	0.0	0.0	TTGTCGTATCCTGCTGAAGATGGTTGGCCGG
0.0	2.0	2.0	0.0	0.0	0.0	TGGAATTATCCTACGGAAACGACTTATCCGG
0.0	2.0	0.0	0.0	0.0	0.0	ATGATGTTTCCTCAGGAAACTGATTGGCCGG
0.0	2.0	0.0	0.0	0.0	0.0	TCTCCTCATCCTGAGGAAAATACTTTTCCGG
0.0	2.0	5.0	8.0	0.0	0.0	CATAATCTTCCTTTGGAAAATGATTGGCCGG
1.0	2.0	0.0	0.0	0.0	0.0	AATATGTTTCCTATGGAATCGGAGTATCCGG
1.0	2.0	0.0	0.0	0.0	0.0	GTGAATTTGCCTGTTGAATATGAGTATCCGG
2.0	2.0	4.0	0.0	0.0	0.0	ATGAGGGGGCCTAGTGAAGATATTTGGCCGG
4.0	2.0	0.0	0.0	0.0	0.0	CATAATACGCCTGCGGAAACGCCTTGGCCGG
0.0	2.0	0.0	0.0	0.0	0.0	AGGAATCTGCCTATGGAAGGTACGTGGCCGG
0.0	2.0	0.0	0.0	0.0	0.0	GATAGTCTTCCTAGTGAAAATGATAATCCGG
0.0	2.0	0.0	0.0	0.0	0.0	GGGAATCAGCCTGTGGAACATAATTGGCCGG
8.0	2.0	1.0	0.0	0.0	0.0	AATCGGACTCCTGTGGAACATGATGATCCGG
3.0	2.0	0.0	0.0	0.0	0.0	TTGTATGCTCCTATTGAAGATCATGAGCCGG
0.0	2.0	1.0	0.0	0.0	0.0	GTGAATTCTCCTGAGGAAAATTAATATCCGG
0.0	2.0	2.0	3.0	0.0	0.0	GCTAATACGCCTACTGAAACGACTTGGCCGG
2.0	2.0	2.0	1.0	0.0	0.0	CGTAATACTCCTCAGGAAAGTAGTGATCCGG
1.0	2.0	5.0	0.0	0.0	0.0	AGGCAGTCCCCTATTGAACAGTATTGGCCGG
0.0	2.0	0.0	0.0	0.0	0.0	TATCTTGTGCCTAGTGAAACTCAGTGGCCGG
0.0	2.0	0.0	1.0	0.0	0.0	TCTCGGACTCCTGTGGAAACTTCTTGGCCGG
13.0	2.0	0.0	0.0	0.0	0.0	CTTAATCTTCCTATGGAACTTGGTTTTCCGG
0.0	2.0	1.0	1.0	0.0	0.0	ACTAATGTTCCTGAGGAAAATGATTATCCGG
0.0	2.0	1.0	1.0	0.0	0.0	CGGAATACGCCTGAGGAAGTGAGTTGGCCGC
1.0	2.0	0.0	0.0	0.0	0.0	AAGATGGTGCCTGCTGAAGGTGATTGGCCGG
0.0	2.0	0.0	0.0	0.0	0.0	AAGATGAATCCTGTGGAAGATTGTTGGCCGG
1.0	2.0	3.0	0.0	0.0	0.0	GATAAGTTTCCTATTGAAAGTGATTATCCGG
2.0	2.0	0.0	0.0	0.0	0.0	CTTCTTCCTCCTGCTGAAAATATGTGGCCGG
2.0	2.0	1.0	0.0	0.0	0.0	TATATGACTCCTACTGAATCGTCGTATCCGG
1.0	2.0	0.0	0.0	0.0	0.0	TATAATTATCCTATGGAATATTAGGTGACGG
4.0	2.0	0.0	0.0	0.0	0.0	CGTTCTATGCCTAGTGAAACTTTTTTTCCGG
0.0	2.0	0.0	0.0	0.0	0.0	TTGAATGAGCCTATTGAAATGGATGATCCTG
0.0	2.0	0.0	0.0	0.0	0.0	CTTAATGTTCCTGTTGAACTTGAGTTTCCGG
0.0	2.0	0.0	0.0	0.0	0.0	ACTCGTCTTCCTGTTGAAAATTATTGGCCGG
1.0	2.0	1.0	0.0	0.0	0.0	AATCGGCAGCCTATGGAAAATCATTATCCGG
0.0	2.0	0.0	0.0	0.0	0.0	ACTCGTCAGCCTAAGGAAATTTATTGGCCGG
1.0	2.0	0.0	0.0	0.0	0.0	AAGTTTATTCCTGAGGAATCTCTGTGGCCGG
0.0	2.0	1.0	5.0	0.0	0.0	TATAATCCTCCTGAGGAAATTGATTGGCCGG
0.0	2.0	0.0	0.0	0.0	0.0	TGCTCTGGGCCTTCGGAATCGCTGTGGCCGG
10.0	2.0	0.0	0.0	0.0	0.0	CTGAATTTGCCTGCTGAAATGGATTTTCCGG
1.0	2.0	0.0	0.0	0.0	0.0	GATTGTATGCCTTGTGAAAATGATGGGCCGG
6.0	2.0	6.0	2.0	0.0	0.0	TATAATTTGCCTGTGGAAGTGTATTTGCCGG
0.0	2.0	0.0	0.0	0.0	0.0	TGGAATATGCCTGCGGAATATGATTTCCGGA
0.0	2.0	1.0	2.0	0.0	0.0	ACGCAGTATCCTACGGAAATGAATTGGCCGG
0.0	2.0	3.0	0.0	0.0	0.0	TTGCATTCGCCTATGGAAATGGATTATCCGG
2.0	2.0	3.0	1.0	0.0	0.0	ACTTCTCATCCTGAGGAAATGATGTGGCCGG
0.0	2.0	1.0	0.0	0.0	0.0	TGGCGTGTGCCTGAGGAAAATACATATCCGG
0.0	2.0	0.0	0.0	0.0	0.0	TCGTCTCTTCCTCAGGAATCTGATTGGCCGG
0.0	2.0	10.0	27.0	1.0	0.0	GGGAATCAGCCTGTGGAAAGTGATTGGCCGG
4.0	2.0	0.0	0.0	0.0	0.0	CATTCGACTCCTCTTGAATCTACTTATCCGG
0.0	2.0	0.0	0.0	0.0	0.0	AGGACTGAGCCTCTTTAATCTACTTGGCCGG
0.0	2.0	0.0	0.0	0.0	0.0	ATTAATAGTCCTGAGGAATATTTTCTTCCGG
5.0	2.0	3.0	0.0	0.0	0.0	CTGGCGGGTCCTTCGGAATATGAGTTTCCGG
1.0	2.0	0.0	0.0	0.0	0.0	AATAATGTGCCTCATGAAAATGAGTATCCGG
0.0	2.0	2.0	5.0	0.0	0.0	ATGAATGCTCCTGTTGAAAGTGATAGGCCGG
0.0	2.0	0.0	0.0	0.0	0.0	ACTCGTCTGCCTGTGGAAACTTGGTATCCGG
0.0	2.0	1.0	0.0	0.0	0.0	GTGAATATGCCTGTTGAATGTGAGTATCCGG
0.0	2.0	1.0	0.0	0.0	0.0	ACGAATATTCCTATTGAAGATACTTATCCGG
0.0	2.0	4.0	1.0	0.0	0.0	TTGAATCTTCCTGAGGAATCGTCGTATCCGG
0.0	2.0	0.0	0.0	0.0	0.0	TATACTACGCCTTTGGAATCTCTTTGGCCGG
2.0	2.0	0.0	0.0	0.0	0.0	TATCATGGTCCTGAGGAAGTTGTGGATCCGG
0.0	2.0	0.0	0.0	0.0	0.0	GAGATTTTTCCTGTTGAAAATCATGAGCCGG
0.0	2.0	0.0	0.0	0.0	0.0	ATGAATTTGCCTTCTGAAGATTATTGGCCGG
3.0	2.0	2.0	0.0	0.0	0.0	AGTTCTAGTCCTAGTGAAGATTATTATCCGG
0.0	2.0	5.0	9.0	0.0	0.0	ATTTCTTTTCCTGAGGAAAATGATTGGCCGG
0.0	2.0	2.0	0.0	0.0	0.0	ATGAATATTCCTACTGAAACCAATTTTCCGG
0.0	2.0	11.0	40.0	1.0	0.0	AAGAATACTCCTGAGGAAAATACTTGGTCGG
0.0	2.0	0.0	0.0	0.0	0.0	ATTTTTGGTCCTATGGAATCTGATAATCCGG
0.0	2.0	0.0	0.0	0.0	0.0	ACTCGTCATCCTACTGAAAATACTTGGCCGG
0.0	2.0	1.0	5.0	0.0	0.0	TTTCTGTATCCTGAGGAATCTACTTGGCCGG
1.0	2.0	0.0	0.0	0.0	0.0	TCTATTGGGCCTGTTGAATGTTGAGACTCCG
0.0	2.0	1.0	0.0	0.0	0.0	TATAATTTTCCTGTTGAAGATACTTTTACGG
3.0	2.0	0.0	0.0	0.0	0.0	AATAATGTGCCTACTGAAATTCTTTTTCCGG
4.0	2.0	0.0	0.0	0.0	0.0	TTGAATACTCCTATGGAATCGCTTTTTCCGG
0.0	2.0	0.0	0.0	0.0	0.0	AATGTTACTCCTATGGAAAATTATATTCCGG
1.0	2.0	0.0	0.0	0.0	0.0	TGTTTTGATCCTTGTGAATCTTGGTATCCGG
0.0	2.0	0.0	0.0	0.0	0.0	ATTCGTCTGCCTACTGAATCTCAGTGGCCGG
3.0	2.0	0.0	0.0	0.0	0.0	ATTGAGGAGCCTACTGAAAATTGGTGGCCGG
0.0	2.0	0.0	0.0	0.0	0.0	ACTCGTCTGCCTCAGGAAGATAGTTGGCCGG
0.0	2.0	0.0	0.0	0.0	0.0	CATAATTTTCCTACTGAAAATACGTATCCGG
1.0	2.0	0.0	0.0	0.0	0.0	CCTCAGGATCCTATTGAAATGACTTTTCCGG
1.0	2.0	1.0	1.0	0.0	0.0	TGGAATGAGCCTACTGAATATACTTTTCCGG
1.0	2.0	0.0	0.0	0.0	0.0	ATTAATCATCCTATGGAAGTGCAGTATCCGG
0.0	2.0	0.0	0.0	0.0	0.0	TTTGGTTATCCTACTGAAAGTAGTTATCCGG
0.0	2.0	3.0	0.0	0.0	0.0	GTGAATCATCCTTCTGAAACTGATTGGCCGG
5.0	2.0	5.0	0.0	0.0	0.0	CGTCATATGCCTATTGAAGCGGGTTATCCGG
0.0	2.0	0.0	0.0	0.0	0.0	TATAGTCTTCCTGGTGAATATATGTTTCCGG
0.0	2.0	0.0	0.0	0.0	0.0	AGGGTGGGTCCTAGTGAAAGTTATTTTCCGG
1.0	2.0	0.0	0.0	0.0	0.0	AAGAGGGATCCTACGGAAAATCTGTGGCCGG
0.0	2.0	0.0	0.0	0.0	0.0	TATTGTGGGCCTTATGAAAGTGATTGGCCGG
1.0	2.0	0.0	0.0	0.0	0.0	ACGAGGTGTCCTGAGGAAACGAGTTCTCCGG
3.0	2.0	0.0	0.0	0.0	0.0	CATAATAAGCCTTCGGAATATAATTATCCGG
2.0	2.0	0.0	0.0	0.0	0.0	TATCGTCTTCCTATGGAAATGAATTTTCCGG
2.0	2.0	0.0	0.0	0.0	0.0	CATCGGAATCCTTCGGAAAGTCTGTGGCCGG
3.0	2.0	0.0	0.0	0.0	0.0	CGTAATGTTCCTGCTGAAGATATTTATCCGG
4.0	2.0	0.0	0.0	0.0	0.0	CATCGGATGCCTAGTGAACATATGTTTCCGG
0.0	2.0	1.0	0.0	0.0	0.0	CCTCTGCAGCCTGTTGAAAATACTTGGCCGG
0.0	2.0	2.0	1.0	0.0	0.0	AAGTATGGGCCTGCTGAAACTATGTGGCCGG
3.0	2.0	1.0	0.0	0.0	0.0	ATGTTTGTTCCTCAGGAATCTTCGTGGCCGG
1.0	2.0	0.0	0.0	0.0	0.0	ATTTCTGTTCCTATGGAATCTTTTTATCCGG
4.0	2.0	0.0	0.0	0.0	0.0	TCGCCGACGCCTACGGAATCTCCTTGGCCGG
0.0	2.0	1.0	0.0	0.0	0.0	TTGATTCTGCCTGTGGAAAGTGATTGGCCGG
5.0	2.0	0.0	1.0	0.0	0.0	CGTTCGCTGCCTGTTGAAACTATGTCGCCGG
0.0	2.0	0.0	0.0	0.0	0.0	ACTCGTCCTCCTGTGGAATATACTTGGCCGG
0.0	2.0	0.0	0.0	0.0	0.0	AGGAGGGGGCCTTTGGAATCGAATTGGCCGG
4.0	2.0	0.0	0.0	0.0	0.0	CGTTCTGAGCCTCAGGAACATGCTTATCCGG
11.0	2.0	0.0	0.0	0.0	0.0	CTTAATGGTCCTCATGAATCTTATTATCCGG
0.0	2.0	5.0	5.0	0.0	0.0	TATAATGCTCCTACGGAAAATATGTGGCCGG
5.0	2.0	1.0	0.0	0.0	0.0	TGTCTTGGGCCTAGGGAATCTGCTTATCCGG
4.0	2.0	0.0	0.0	0.0	0.0	GGGAATATGCCTACGGAATCTACTTTGCCGG
4.0	2.0	0.0	0.0	0.0	0.0	TGGCATGATCCTCAGGAATTGTGGTTTCCGG
0.0	2.0	1.0	0.0	0.0	0.0	TGGAATCAGCCTCAGGAAATTACGTTTCCGG
0.0	2.0	0.0	0.0	0.0	0.0	ACTCGTCGTCCTGTTGAATCGAATTGGCCGG
0.0	2.0	0.0	0.0	0.0	0.0	ACTCGTCTGCCTACTGAAGCGCTTTGGCCGG
0.0	2.0	3.0	2.0	0.0	0.0	TCTAATTTCCCTACGGAAACTACGTGGCCGG
1.0	2.0	1.0	0.0	0.0	0.0	TATCGGTGGGCTGTTGAATATGATTATCCGG
0.0	2.0	1.0	0.0	0.0	0.0	CGGAATGAGCCTACTGAACATGATTTCCCGG
0.0	2.0	1.0	1.0	0.0	0.0	TTTAATGAGCCTATTGAATGCGATGATCCGG
1.0	2.0	0.0	0.0	0.0	0.0	TGTTGTTCTCCTGTTGAAGGGGAGTATCCGG
10.0	2.0	0.0	0.0	0.0	0.0	CTGCGTTTTCCTGAGGAATCTCAGGATCCGG
4.0	2.0	0.0	0.0	0.0	0.0	TATAATTTGCCTGAGGAATCGTTGATTCCGG
3.0	2.0	0.0	0.0	0.0	0.0	CAGAATGGGCCTACTGAATATCAGTATCCGG
0.0	2.0	0.0	0.0	0.0	0.0	TCGATGGAGCCTATTGAAAATTATTGGCCGG
0.0	2.0	0.0	0.0	0.0	0.0	ACTAATCTTCCTCAGGAATTTGATTTTCCGG
0.0	2.0	0.0	0.0	0.0	0.0	ACTCGTCAGCCTATGGAAACTATGTGGCCGG
0.0	2.0	4.0	3.0	0.0	0.0	CTTTATTCGCCTGAGGAAAATGATTGGGCGG
0.0	2.0	0.0	0.0	0.0	0.0	CGTAATACGCCTTCTGAAACGATTTCGCCGG
0.0	2.0	9.0	3.0	0.0	0.0	TTTTTTGGGCCTATGGAAAATCATTGGCCGG
4.0	2.0	0.0	0.0	0.0	0.0	CGGAAGTCTCCTGGTGAAGATACTTGGCCGG
1.0	2.0	1.0	0.0	0.0	0.0	TGGAATATGCCTAGGGAAGATGATGATCCGG
0.0	2.0	1.0	0.0	0.0	0.0	ATGAATTTTCCTGAGGAAAATAATTTTCCGG
2.0	2.0	0.0	0.0	0.0	0.0	CCTAATTATCCTATTGAATCGATGTGGCCGG
7.0	2.0	0.0	0.0	0.0	0.0	CTGGTTTCTCCTTGTGAATGTGATTAGCCGG
0.0	2.0	1.0	2.0	0.0	0.0	GGGAATCAGCCTGAGGAAACGATTTGGCCGG
1.0	2.0	0.0	0.0	0.0	0.0	TTTTATGGTCCTTGGGAATCTGATTATCCGG
0.0	2.0	2.0	0.0	0.0	0.0	ATTACTCTTCCTACGGAAAGTGAGTGGCCGG
0.0	2.0	3.0	0.0	0.0	0.0	AGGAATAGTCCTCAGGAAAACTTGTGGCCGG
4.0	2.0	0.0	0.0	0.0	0.0	TTTAATTTGCCTAGTGAAACTTCTCATCCGG
2.0	2.0	0.0	0.0	0.0	0.0	CTGAATCATCCTAGTGAAGAGTCTTTTCCGG
0.0	2.0	0.0	0.0	0.0	0.0	CGGAATGAGCCTACTGAAGATACTTGGCCGG
4.0	2.0	0.0	0.0	0.0	0.0	CTTAATACGCCTGAGGAAAGTGATACTCCGG
0.0	2.0	0.0	0.0	0.0	0.0	ACTCGTCCTCCTATTGAAAGTTATCATCCGG
3.0	2.0	0.0	0.0	0.0	0.0	TGTGATCAGCCTGTTGAAATGGGGTGGCCGG
0.0	2.0	0.0	0.0	0.0	0.0	ATTGCGACTCCTACGGAAAATTATTATCCGG
3.0	2.0	0.0	0.0	0.0	0.0	CATCTGATGCCTGCTGAAAATACGTTTCCGG
0.0	2.0	0.0	0.0	0.0	0.0	TATAATAGTCCTCTTGAAACTGAGTGGCCGG
0.0	2.0	0.0	0.0	0.0	0.0	CCTCGTCTTCCTGCGGAATCTACTTGGCCGG
0.0	2.0	0.0	0.0	0.0	0.0	TGGATTGGTCCTGCTGAAGATTCATGGCCGG
0.0	2.0	0.0	1.0	0.0	0.0	AGTAATGCTCCTGAGGAAAATGAGTGCCCGG
12.0	2.0	0.0	0.0	0.0	0.0	GCGCGTATGCCTACGGAATGGTATGATCCGG
2.0	2.0	0.0	0.0	0.0	0.0	GAGGTTGGGCCTGTTGAAAATGATATTCCGG
1.0	2.0	0.0	0.0	0.0	0.0	CCGTCGTTTCCTGAGGAAACTGTGTTTCCGG
0.0	2.0	1.0	0.0	0.0	0.0	TATCAGGAGCCTGTTGAAGATATGAGGCCGG
2.0	2.0	1.0	0.0	0.0	0.0	AATTCTGCTCCTAGTGAAACTTATTGGCCGG
4.0	2.0	0.0	0.0	0.0	0.0	CTTCATTTTCCTGCTGAATCTACTTTTCCGG
0.0	2.0	0.0	0.0	0.0	0.0	ACTCGTGAGCCTGTTGAACTTAGTTTTCCGG
0.0	2.0	4.0	0.0	0.0	0.0	AGGAATGAGCCTGAGGAACATTCTTGGCCGG
7.0	2.0	0.0	0.0	0.0	0.0	GGTCGGTATCCTGGTGAATCGACGTGGCCGG
0.0	2.0	1.0	0.0	0.0	0.0	TATAATGGGCCTATGGAAAATTCTTATCCGG
0.0	2.0	0.0	0.0	0.0	0.0	GTGAATACGCCTGAGGAAAATGGTGATCCGG
0.0	2.0	5.0	1.0	0.0	0.0	TATAGTCTGCCTACTGAAAATGATTGGCCGG
12.0	2.0	1.0	0.0	0.0	0.0	TATCAGCTTCCTGTGGAACTGGCTTGGCCGG
3.0	2.0	0.0	0.0	0.0	0.0	CCGGCTTTTCCTACGGAAAATTCGTATCCGG
0.0	2.0	0.0	0.0	0.0	0.0	ACTCGTGAGCCTATTGAATCTCTGTGGCCGG
7.0	2.0	0.0	0.0	0.0	0.0	CAGAAGAATCCTACGGAACATGAGTGGCCGG
0.0	2.0	1.0	1.0	0.0	0.0	GATAATGTTCCTGAGGAAAATCTTTGGCCGG
0.0	2.0	0.0	0.0	0.0	0.0	TTTTATGGTCCTTTGGAAACTTCGTGCCCGG
0.0	2.0	1.0	0.0	0.0	0.0	CAGCATGAGCCTGAGGAAAATCTTTGGCCGG
0.0	2.0	2.0	0.0	0.0	0.0	TGCAGTTATCCTACTGAATCTTCTTGGCCGG
0.0	2.0	3.0	0.0	0.0	0.0	AAGATTACGCCTGAGGAAATTTATTTTCCGG
10.0	2.0	0.0	0.0	0.0	0.0	GCGATGGTTCCTGTTGAAACGAGTTATCCGG
1.0	2.0	1.0	0.0	0.0	0.0	TGGAGGATGCCTGCTGAAAATTCTGATCCGG
0.0	2.0	0.0	0.0	0.0	0.0	GATCGTCTGCCTGTGGAAGATGATTATCCGG
0.0	2.0	1.0	6.0	0.0	0.0	GTTAATACGCCTGCTGAAAATGAGTGGCCGG
5.0	2.0	0.0	0.0	0.0	0.0	TGTTGTTATCCTACTGAATATTAGAAGCCGG
0.0	2.0	0.0	0.0	0.0	0.0	TGGAGGATTCCTACTGAAAATATTATGCCGG
5.0	2.0	0.0	0.0	0.0	0.0	TTGAATAAGCCTATTGAACATGATTGTCCGG
2.0	2.0	2.0	0.0	0.0	0.0	GTGTCGCATCCTACGGAAACTGAGTGGCCGG
7.0	2.0	0.0	0.0	0.0	0.0	CTTGTGAATCCTATTGAATCGATGTGGCCGG
1.0	2.0	0.0	0.0	0.0	0.0	AGTAATTTTCCTTGTGAATGGTAGTCGCCGG
2.0	2.0	4.0	0.0	0.0	0.0	TCGCAGGTTCCTATTGAAATTAGTTATCCGG
1.0	2.0	0.0	0.0	0.0	0.0	AATGGTGTTCCTATGGAAAATTTGTATCCGG
4.0	2.0	4.0	0.0	0.0	0.0	GCGACTCCTCCTACGGAATCGGATTGGCCGG
8.0	2.0	0.0	0.0	0.0	0.0	TGGCATAATCCTTCGGAAGAGAGTTGGCCGG
0.0	2.0	0.0	0.0	0.0	0.0	ATGCGGTTTCCTATTGAAGATTAGAAGCCGG
1.0	2.0	7.0	3.0	0.0	0.0	AATGATGATCCTAAGGAATATGATTGGCCGG
3.0	2.0	6.0	0.0	0.0	0.0	GATAATAGGCCTATTGAAACTACTGAGCCGG
5.0	2.0	0.0	0.0	0.0	0.0	ACTAATCTGCCTGAGGAAACGTCTATGCCGG
0.0	2.0	0.0	0.0	0.0	0.0	GAGAATTATCCTATTGAAACGCATTGGACGG
0.0	2.0	0.0	0.0	0.0	0.0	GTGAGGGAGCCTGTGGAAAATATGATTCCGG
2.0	2.0	0.0	0.0	0.0	0.0	AGGCCGGATCCTCAGGAAATTACGTGGCCGG
5.0	2.0	3.0	0.0	0.0	0.0	TATAATATGCCTAGTGAAATTTATGCTCCGG
0.0	2.0	0.0	0.0	0.0	0.0	GGTCGTACTCCTGTGGAAACTGAGTGCCCGG
3.0	2.0	1.0	2.0	0.0	0.0	GCGAAGGTGCCTGTTGAATCTGTTTATCCGG
0.0	2.0	3.0	0.0	0.0	0.0	GTTCAGATTCCTGTGGAATGGTCTTATCCGG
0.0	2.0	0.0	0.0	0.0	0.0	AAACAAGAACCTCAGGAATCTCAGTGGCCGG
2.0	2.0	1.0	0.0	0.0	0.0	AATCATTATCCTACGGAAGATTCGTATCCGG
15.0	2.0	0.0	0.0	0.0	0.0	CCTTCTGAGCCTATGGAAACGTGGTATCCGG
3.0	2.0	0.0	0.0	0.0	0.0	ATTTATAATCCTACTGAAACTACGTGGCCGG
0.0	2.0	1.0	0.0	0.0	0.0	CTTCAGTTTCCTGTGGAATGTGATGATGCGG
0.0	2.0	0.0	0.0	0.0	0.0	ACTCGTCTGCCTACTGAACATCATTGGCCGG
0.0	2.0	0.0	0.0	0.0	0.0	AAACAAGAACCTCAGGAAACGTGGTATCCGG
0.0	2.0	0.0	0.0	0.0	0.0	AATAGTCATCCTATTGAAACTCATGATCCGG
0.0	2.0	1.0	1.0	0.0	0.0	GTGTTTTCTCCTGAGGAAAATTATTATCCGG
3.0	2.0	4.0	0.0	0.0	0.0	CGTATTACTCCTACTGAAGATAGTTATCCGG
1.0	2.0	0.0	0.0	0.0	0.0	AGTAATGAGCCTATTGAAATGAATAATCCGG
0.0	2.0	6.0	0.0	0.0	0.0	ATTATGAGGCCTGTTGAAAGTGAGTGGCCGG
7.0	2.0	0.0	0.0	0.0	0.0	AATAATATTCCTGTGGAAACTCAGGATCCGG
0.0	2.0	0.0	0.0	0.0	0.0	ATGAATCTGCCTGAGGAATTTTTTTATCCGG
0.0	2.0	2.0	4.0	0.0	0.0	CGGAATTTGCCTACGGAAAGTAATTGGCCGG
0.0	2.0	0.0	0.0	0.0	0.0	GAGCGTTTTCCTGAGGAATTTTGGGATCCGG
7.0	2.0	0.0	0.0	0.0	0.0	CTTAATACTCCTGTGGAAGATCTTATGCCGG
0.0	2.0	0.0	0.0	0.0	0.0	ACTAGTCTTCCTACGGAAAATCTTTATCCGG
0.0	2.0	0.0	0.0	0.0	0.0	AATCGGGATCCTGTTGAAATGTATTTTCAGG
0.0	2.0	0.0	0.0	0.0	0.0	ATTTATGTGCCTAGTGAAACTGATTGGACGG
1.0	2.0	0.0	0.0	0.0	0.0	ACGTCTCCTCCTCAGGAATCGTGGTGGCCGG
4.0	2.0	0.0	0.0	0.0	0.0	GTGCGGCAGCCTACTGAAGTGTCTTGGGCGG
0.0	2.0	0.0	0.0	0.0	0.0	GTTAATATGCCTGAGGAAAATCGTTTTCCGG
1.0	2.0	0.0	0.0	0.0	0.0	CGGGCGCATCCTCAGGAAATGTTTTTTCCGG
0.0	2.0	0.0	0.0	0.0	0.0	GATTTGATGCCTGTTGAAGATGATTGGCCGG
1.0	2.0	3.0	0.0	0.0	0.0	AATAAGACTCCTACGGAATCTGATTATCCGG
0.0	2.0	2.0	0.0	0.0	0.0	TTTAATACGCCTGCCGAATCGCTTTGGCCGG
1.0	2.0	0.0	0.0	0.0	0.0	AAGTTGTGGCCTACGGAAAGTAGTTATCCGG
0.0	2.0	2.0	0.0	0.0	0.0	TTGAGTCTGCCTGATGAAATTGATTGGCCGG
0.0	2.0	1.0	4.0	0.0	0.0	CAGAATCTTCCTACTGAATCTGATTTTCCGG
2.0	2.0	0.0	0.0	0.0	0.0	GTGAATACTCCTATTGAACTGTAGAAGCCGG
2.0	2.0	0.0	0.0	0.0	0.0	TTTAATATTCCTACGGAAAGTTCTACTCCGG
2.0	2.0	3.0	0.0	0.0	0.0	ACGCCTTCTCCTCAGGAATCGGATTGGCCGG
7.0	2.0	0.0	0.0	0.0	0.0	ATTATTGAGCCTGCGGAAAGTCTGTGGCCGG
0.0	2.0	9.0	9.0	0.0	0.0	TCTAATCATCCTCAGGAAAATGATTGGCCGG
0.0	2.0	0.0	0.0	0.0	0.0	TATTCTTATCCTATGGAAACGACTTATCCGG
0.0	2.0	8.0	3.0	0.0	0.0	TGGCTTCTTCCTACGGAAAGTGAGTGGCCGG
0.0	2.0	1.0	0.0	0.0	0.0	GGTAATATTCCTTCGGAAAATTCTTATCCGG
0.0	2.0	0.0	1.0	0.0	0.0	TTGGATGAGCCTACGGAAGATAATTGGCCGG
0.0	2.0	2.0	0.0	0.0	0.0	ATGAATAAGCCTATTGAAATGGATTGGCCGG
0.0	2.0	0.0	0.0	0.0	0.0	TGGTTTGGTCCTCGTGAATCTACGTGGCCGG
0.0	2.0	0.0	0.0	0.0	0.0	GCTCGGAGTCCTACGGAAAATAGTTATCCGG
0.0	2.0	9.0	13.0	0.0	0.0	ATGAATATGCCTTCGGAATCGAATTGGCCGG
0.0	2.0	0.0	0.0	0.0	0.0	ATGAATATTCCTATTGAAAATGATTATCCGG
14.0	2.0	1.0	0.0	0.0	0.0	GTTTGTAATCCTTGTGAAACTAATTATCCGG
0.0	2.0	0.0	0.0	0.0	0.0	ACTTCTACTCCTGCGGAAGTTACTTGGCCGG
1.0	2.0	0.0	0.0	0.0	0.0	AATAGGAATCCTGAGGAATATCATTATCCGG
0.0	2.0	0.0	0.0	0.0	0.0	TATAGTTATCCTATTCAAACGAATTGGCCGG
0.0	2.0	0.0	0.0	0.0	0.0	TTTAATGTTCCTATTGAAATGAATTTTCCGG
10.0	2.0	0.0	0.0	0.0	0.0	CGTGTGTCGCCTGCTGAACATTATTGGCCGG
0.0	2.0	1.0	0.0	0.0	0.0	ATGAATTATCCTGAGGAAAATACTTATCCAG
7.0	2.0	0.0	0.0	0.0	0.0	ATTGATGGGCCTTCTGAAAATCCGTGGCCGG
2.0	2.0	0.0	0.0	0.0	0.0	CGTCAGGATCCTATTGAATATTAGCAGCCGG
0.0	2.0	0.0	0.0	0.0	0.0	CTGCATGCTCCTTCGGAACATTTTTTTCCGG
0.0	2.0	0.0	2.0	0.0	0.0	CGGAATGTGCCTGTTCAAGATTATTATCCGG
0.0	2.0	2.0	0.0	0.0	0.0	AATAATTCGCCTAGTGAAAATGATTGGCCGG
1.0	2.0	2.0	0.0	0.0	0.0	AAACAAGAACCTCAGGAAATCGTTTTGGCCG
3.0	2.0	0.0	0.0	0.0	0.0	TTGCGTACGCCTGAGGAATCGATTGCGCCGG
0.0	2.0	0.0	0.0	0.0	0.0	AAGATTAGTCCTGTTGAAACTACTTATCCGG
0.0	2.0	2.0	0.0	0.0	0.0	TTTAATGTTCCTTCGGAAAGTATGTGGCCGG
0.0	2.0	0.0	0.0	0.0	0.0	ACTCGTCATCCTGTTGAAAATGTGTGGCCGT
0.0	2.0	2.0	2.0	0.0	0.0	CATAGGGGCCCTCAGGAAAGTACTTGGCCGG
0.0	2.0	8.0	12.0	1.0	0.0	GGGAATCAGCCTGTGGAAAATCATTGGCCGG
1.0	2.0	0.0	0.0	0.0	0.0	TATCATGGTCCTTTGGAAATGGAGAGTCCGG
0.0	2.0	0.0	0.0	0.0	0.0	TGGAATAGTCCTGCTGAATCTTATTGGCCGG
0.0	2.0	0.0	0.0	0.0	0.0	AAGGGTTATCCTACTGAAGAGTATTGGCCGG
10.0	2.0	0.0	0.0	0.0	0.0	CTTAATAATCCTACTGAAAATGCTTATCCGG
0.0	2.0	0.0	1.0	0.0	0.0	ACTAATATGCCTGAGGAAACGATTTGGCCGG
0.0	2.0	0.0	0.0	0.0	0.0	ACTCGTCCTCCTGAGGAAAATTATTATCCGG
1.0	2.0	0.0	0.0	0.0	0.0	AAGTCTCGTCCTACGGAAGAGGCTTTTCCGG
0.0	2.0	10.0	5.0	0.0	0.0	TGGAATTCTCCTGCTGAAAGTACTTGGCCGG
0.0	2.0	1.0	0.0	0.0	0.0	CCGAATTATCCTAGTGAATCTACTAGGCCGG
1.0	2.0	2.0	0.0	0.0	0.0	AATAATATGCCTCTTGAAGGGAATTGGCCGG
0.0	2.0	0.0	2.0	0.0	0.0	ATGAATATTCCTCTTGAAAGTACGTGGCCGG
0.0	2.0	1.0	0.0	0.0	0.0	ATGCATGCGCCTCAGGAAATCGATTTCCCGG
0.0	2.0	3.0	3.0	0.0	0.0	TTTAATCAGCCTGCTGAAGATACGTGCCCGG
0.0	2.0	0.0	0.0	0.0	0.0	CTTAATCATCCTGTTTAAATGTCTTGGCCGG
2.0	2.0	0.0	0.0	0.0	0.0	ACTCATGATCCTATTGAAACGAATTATCCGG
1.0	2.0	0.0	0.0	0.0	0.0	GCGAATGAGCCTACGGAATCTTTTGCTCCGG
2.0	2.0	2.0	0.0	0.0	0.0	TCTCAGTATCCTGTTGAACAGTCGTATCCGG
0.0	2.0	0.0	0.0	0.0	0.0	ACTCGTCATCCTTCGGAAAGTATGTGGCCGG
9.0	2.0	0.0	0.0	0.0	0.0	TTTAATTATCCTGAGGAAAATCATTCTCCGG
0.0	2.0	0.0	1.0	0.0	0.0	GTGAATCGTCCTCTGGAAAGTACTTGGCCGG
5.0	2.0	0.0	0.0	0.0	0.0	GCGCATCGGCCTATTGAAATTCATTTTCCGG
0.0	2.0	0.0	0.0	0.0	0.0	ATGTAGTCGCCTTATGAAATTCCTTATCCGG
0.0	2.0	0.0	0.0	0.0	0.0	TATCATTGGCCTTCGGAACATTAGTGGCCGG
0.0	2.0	3.0	1.0	0.0	0.0	ATGAATCAGCCTGTGGAAGATGATTATCCGG
6.0	2.0	1.0	2.0	0.0	0.0	CGTAATGAGCCTATTGAACATACTGATCCGG
0.0	2.0	2.0	3.0	0.0	0.0	AGTAGGCTTCCTACGGAATCTTCTTGGCCGG
0.0	2.0	1.0	1.0	0.0	0.0	ATGAATGTTCCTATAGAAGCTGATTGGCCGG
0.0	2.0	3.0	1.0	0.0	0.0	TTGAATAATCCTGTGGAACAGTATTGGCCGG
3.0	2.0	0.0	0.0	0.0	0.0	CTGCATATTCCTGTGGAAAATGAGAGTCCGG
0.0	2.0	1.0	0.0	0.0	0.0	GTTAATCTTCCTACGGAATGGGATTATCCGG
0.0	2.0	0.0	0.0	0.0	0.0	TTTAATAATCCTTAGGAAATGGATTTTCCGG
0.0	2.0	7.0	2.0	0.0	0.0	CAGAATTTGCCTACGGAAAGTAGTTGGCCGG
0.0	2.0	23.0	77.0	8.0	2.0	ACTAATTGGCCTGAGGAAAATAATTGGCCGG
2.0	2.0	0.0	0.0	0.0	0.0	CTGAGTATGCCTAGTGAATCGTTTTATCCGG
3.0	2.0	0.0	0.0	0.0	0.0	CTGAATATGCCTACGGAACATACGTATCCGG
0.0	2.0	6.0	18.0	0.0	0.0	TATAGTGCTCCTACGGAAAATGAGTGGCCGG
0.0	2.0	0.0	0.0	0.0	0.0	ACTCGTCAGCCTGTTGAAACTTGGTGGCCGG
9.0	2.0	0.0	0.0	0.0	0.0	TTGAAGTATCCTGAGGAAACTTATTTTCCGG
0.0	2.0	6.0	5.0	0.0	0.0	TATAATTTGCCTACTGAATCGCATTGGCCGG
4.0	2.0	4.0	0.0	0.0	0.0	AGGGATATGCCTGTTGAAGTTAATTGGCCGG
0.0	2.0	0.0	0.0	0.0	0.0	TTTAAGATGCCTGTGGAAGATCAGTGGCCGG
0.0	2.0	4.0	21.0	1.0	0.0	GTGAATTATCCTACGGAATCTTCTTGGCCGG
0.0	2.0	0.0	0.0	0.0	0.0	TTTATTGGTCCTTTTGAAGATGATTATCCGG
0.0	2.0	1.0	0.0	0.0	0.0	TAGAATGTTCCTGTTGAAATTGATTATCCGG
6.0	2.0	0.0	0.0	0.0	0.0	TGTAAGGATCCTTGTGAAGAGTCTTGGCCGG
0.0	2.0	0.0	0.0	0.0	0.0	TTGAATCTGCCTGTGGAAAATACTTGGCCGG
6.0	2.0	6.0	0.0	0.0	0.0	TCTAATAGTCCTTGGGAATATGATTTTCCGG
0.0	2.0	0.0	0.0	0.0	0.0	TCGAATGATCCTCAGGAACATGAGTATCCTG
3.0	2.0	0.0	0.0	0.0	0.0	AATAAGGGGCCTGTTGAAACTTATTATCCGG
2.0	2.0	0.0	0.0	0.0	0.0	TTGAAGTGTCCTGTTGAAAGTGATGATCCGG
3.0	2.0	0.0	0.0	0.0	0.0	ATGAGTCAGCCTGCGGAACATTGGCTGCCGG
0.0	2.0	0.0	0.0	0.0	0.0	CTTAATTTGCCTTCTGAATCTACTTGGCCGG
1.0	2.0	0.0	0.0	0.0	0.0	CTTAATGTGCCTTTTGAAACGATTTGGCCGG
0.0	2.0	0.0	0.0	0.0	0.0	ACTTATGGGCCTTTTGAAACTGAGTCTCCGG
8.0	2.0	2.0	0.0	0.0	0.0	TCGCCTGGGCCTAGTGAATCTAGTTGGCCGG
0.0	2.0	2.0	0.0	0.0	0.0	GGTTCTCTTCCTTTGGAATCGCCTTGGCCGG
0.0	2.0	0.0	0.0	0.0	0.0	ACTCGTCTTCCTACTGAAAATGATTGGCCGG
1.0	2.0	0.0	0.0	0.0	0.0	CTGAGGATTCCTGTTGAACATGAGTAGCCGG
0.0	2.0	0.0	0.0	0.0	0.0	AATTCTACTCCTACGGAAGTGGAGTGGCCGG
1.0	2.0	0.0	0.0	0.0	0.0	ATGAATGGTCCTGAGGAATCTGAGATGCCGG
0.0	2.0	0.0	0.0	0.0	0.0	GTGCGTCATCCTGTGGAAACTACTTGGCCGG
4.0	2.0	0.0	0.0	0.0	0.0	GGTAATGAGCCTTCTGAATCTGAGTATCCGG
0.0	2.0	0.0	0.0	0.0	0.0	TGGCATTTGCCTGCGGAAAATACTTGGCCGT
0.0	2.0	2.0	0.0	0.0	0.0	TTGAATAGTCCTCAGGAAGTTGAGTGGCCGG
0.0	2.0	2.0	0.0	0.0	0.0	ATGTTGGATCCTCAGGAAGATAATTGGCCGG
0.0	2.0	0.0	0.0	0.0	0.0	GTGAATCATCCTACTTAATCTTTTTATCCGG
0.0	2.0	0.0	0.0	0.0	0.0	TGGAATAATCCTGTGGAACATCGGTGGCCGG
14.0	2.0	4.0	0.0	0.0	0.0	TCTCGGCAGCCTGTTGAACATATGATGCCGG
1.0	2.0	0.0	0.0	0.0	0.0	TATAGGCAGCCTATTGAATGGCATATTCCGG
0.0	2.0	12.0	26.0	0.0	0.0	TTTAATTTGCCTGAGGAAAGTCTTTGGCCGG
0.0	2.0	9.0	3.0	0.0	0.0	ATGCATGCGCCTCAGGAATCTTATTGGCCGG
3.0	2.0	0.0	0.0	0.0	0.0	AGTTTTGGGCCTGAGGAACAGTTTTGGCCGG
7.0	2.0	4.0	0.0	0.0	0.0	CAGCGGTATCCTTCTGAAGGGAATTGGCCGG
6.0	2.0	0.0	0.0	0.0	0.0	TATACTGGTCCTAATGAAAGTGGGTGGCCGG
1.0	2.0	0.0	0.0	0.0	0.0	TATAATACTCCTATTGAACATTGGAATCCGG
3.0	2.0	0.0	0.0	0.0	0.0	CATTTGAAGCCTGTGGAAGTGGAGTTTCCGG
0.0	2.0	8.0	1.0	0.0	0.0	TTTACTTATCCTGAGGAATCGACTTGGTCGG
0.0	2.0	4.0	1.0	0.0	0.0	TGGATGACTCCTCAGGAAACTTCTTTTCCGG
0.0	2.0	0.0	0.0	0.0	0.0	AGTAGGTATCCTGTTGAAAATCATCTGCCGG
0.0	2.0	1.0	0.0	0.0	0.0	CATTATGGTCCTGCGGAAAATTATGAGCCGG
3.0	2.0	1.0	2.0	0.0	0.0	CATAATCGTCCTACGGAAGATACGATTCCGG
3.0	2.0	1.0	0.0	0.0	0.0	CAGCTTCCGCCTTCTGAATCTCTTTGGCCGG
8.0	2.0	0.0	0.0	0.0	0.0	CTTGTTGCGCCTATTGAAACGCATTGGCCGG
0.0	2.0	0.0	0.0	0.0	0.0	CGGAATTATCCTACGGAAACGACTTGGCCGG
0.0	2.0	4.0	0.0	0.0	0.0	GAGAATTATCCTATTGAAACGACTTGCCCGG
0.0	2.0	0.0	0.0	0.0	0.0	TGGAAGATGCCTATGGAAGATTCTTGCCGGA
0.0	2.0	0.0	0.0	0.0	0.0	CGTACTGTGCCTTTGGAATATGATTGGCCGG
1.0	2.0	0.0	0.0	0.0	0.0	ACTAAGATTCCTATTGAATGTTAGTTGCCGG
0.0	2.0	6.0	9.0	0.0	0.0	ATGAATATGCCTTAGGAATCGACTTGGCCGG
4.0	2.0	0.0	0.0	0.0	0.0	TTTTGTCATCCTTGTGAATATGCGTAGCCGG
5.0	2.0	0.0	0.0	0.0	0.0	ACTAGGCTTCCTGTGGAATTTGATGATCCGG
1.0	2.0	3.0	1.0	0.0	0.0	CCTTGGGGTCCTATTGAAGATGAGTGGCCGG
0.0	2.0	12.0	25.0	1.0	0.0	AGGAATCTGCCTGAGGAAAATGATTGGCCGG
0.0	2.0	3.0	0.0	0.0	0.0	AAGAATGATCCTGTGGAAGATAGTTGGCCAG
7.0	2.0	0.0	0.0	0.0	0.0	CGGGGTCAGCCTAGGGAATGTTGTGGGCCGG
0.0	2.0	3.0	0.0	0.0	0.0	TATAAGGATCCTCTTGAAGATTGGTGGCCGG
3.0	2.0	0.0	0.0	0.0	0.0	TTTAATAAGCCTATTGAAATTGATTCTCCGG
2.0	2.0	0.0	0.0	0.0	0.0	AGGAATCAGCCTCATGAAATGGCTTGGCCGG
6.0	2.0	0.0	0.0	0.0	0.0	CGTCATCAGCCTTTGGAATGGCCTCTGCCGG
0.0	2.0	0.0	0.0	0.0	0.0	AATCGTTATCCTTCTGAAAATGAGTGGCCGG
0.0	2.0	1.0	1.0	0.0	0.0	ATTAATCAGCCTCATGAAAGTTATTGGCAGG
0.0	2.0	2.0	0.0	0.0	0.0	TATAATATTCCTACGTAATCTGATTATCCGG
0.0	2.0	0.0	0.0	0.0	0.0	CAGAATGTGACTGAGGAAAATCCTTGGCCGG
0.0	2.0	1.0	0.0	0.0	0.0	TTTAATACTCCTCAGGAAGATTTGTATCCGG
0.0	2.0	3.0	0.0	0.0	0.0	GCTAATTATCCTACTGAAAGTTATTGGCCGG
0.0	2.0	6.0	4.0	2.0	0.0	CGTACTTTTCCTGAGGAAAATTATTGGCCGG
1.0	2.0	4.0	23.0	0.0	6.0	CGTAATGTGCCTTAGGAATCTGATTGGCCGG
0.0	2.0	3.0	5.0	0.0	0.0	AATAATGTTCCTGAGGAAAATCATTGGCCGG
5.0	2.0	0.0	0.0	0.0	0.0	GCTAATGAGCCTACGGAAGATGTTTTTCCGG
0.0	2.0	2.0	0.0	0.0	0.0	CGTGGTGGTACTACGGAAACTACGTGGCCGG
0.0	2.0	0.0	0.0	0.0	0.0	AATAGTTTGCCTAGTGAATCTAGTTGGCCGG
0.0	2.0	0.0	0.0	0.0	0.0	GATCATATGCCTATTGAATCTGCTTATCCGG
5.0	2.0	0.0	0.0	0.0	0.0	CCGAATATTCCTACGGAAAATACGGATCCGG
0.0	2.0	0.0	0.0	0.0	0.0	CGTTTTCAGCCTGAGGAATCTCATTGGCCGG
13.0	2.0	1.0	0.0	0.0	0.0	CCTGCTCAGCCTAGTGAAGTTACTTGGCCGG
1.0	2.0	4.0	0.0	0.0	0.0	TTTAATGTGCCTACTGAAAATGATTTGCCGG
0.0	2.0	0.0	0.0	0.0	0.0	CGTACTATTCCTTCTGAATCGGCTTGGCCGG
1.0	2.0	0.0	0.0	0.0	0.0	ACTATTGTGCCTGTTGAACTGCTGGCGCCGG
0.0	2.0	0.0	0.0	0.0	0.0	CGTACTGAGCCTCATGAATATCATTTTCCGG
0.0	2.0	0.0	0.0	0.0	0.0	CTGCATTATCCTACGGAAACTACGTGGCCGG
0.0	2.0	0.0	0.0	0.0	0.0	AAGATGAATCCTAGTGAAACGACTTATCCGG
0.0	2.0	1.0	1.0	0.0	0.0	CTGAATCAGACTACGGAAACTTTTTGGCCGG
2.0	2.0	3.0	0.0	0.0	0.0	AAGCAGAATCCTTCGGAAGATTATTGGCCGG
0.0	2.0	11.0	9.0	0.0	0.0	ACGAATGTTCCTACTGAATCGAATTGGCCGG
0.0	2.0	2.0	0.0	0.0	0.0	AGTATTGAGCCTCAGGAACATTATTATCCGG
0.0	2.0	0.0	0.0	0.0	0.0	ATGGGTGTGCCTCATGAAAGTGATTGGCCGG
2.0	2.0	0.0	0.0	0.0	0.0	AAGAATCAGCCTGTGGAAACTAATAATCCGG
3.0	2.0	0.0	0.0	0.0	0.0	CTTAGGGCGCCTCTTGAAAATGATGAGCCGG
0.0	2.0	1.0	2.0	0.0	0.0	TTGAATTTTCCTGAGGAATCTCAGTGGCCGG
0.0	2.0	0.0	0.0	0.0	0.0	TTTAATGTGCCTATTGAATGGGATGATCCGG
0.0	2.0	0.0	0.0	0.0	0.0	CGGAATGAGCCTACGGAAGTTACGTGGCCGG
1.0	2.0	0.0	0.0	0.0	0.0	AGTAATTTTCCTGTTGAACATGTGCTGCCGG
1.0	2.0	0.0	0.0	0.0	0.0	ACGCCTCTTCCTGTGGAATCTTTGTGGCCGG
1.0	2.0	7.0	0.0	0.0	0.0	AATAATTATCCTAAGGAAGTTTTTTGGCCGG
0.0	2.0	5.0	1.0	0.0	0.0	TTTAATTATCCTAATGAAAGTGATAGGCCGG
0.0	2.0	1.0	1.0	0.0	0.0	AAGAATTCGCCTGTGGAAACGAATTGGTCGG
0.0	2.0	1.0	3.0	0.0	0.0	TTTTTTGGGTCTATGGAAAATGATTGGCCGG
0.0	2.0	0.0	0.0	0.0	0.0	ACTCGTCATCCTGAGGAAAGTGAGTGGCCGG
0.0	2.0	0.0	0.0	0.0	0.0	TTTAATAATCCTGAGGAAATGGATTTTTCGG
0.0	2.0	0.0	0.0	0.0	0.0	GGGTTTTGTCCTTCTGAAAATGATTGGCCGG
0.0	2.0	0.0	0.0	0.0	0.0	TCTAGTATTCCTCAGGAACATTATTGGCCGG
0.0	2.0	0.0	0.0	0.0	0.0	TATCGGATGCCTAAGGAAGATACTTGGCCGG
0.0	2.0	3.0	1.0	0.0	0.0	AGGATTCTTCCTGAGGAATCTCAGTGGCCGG
0.0	2.0	0.0	0.0	0.0	0.0	ATTAATTATCCTGTTGAATCTGATTGGCCGG
0.0	2.0	1.0	0.0	0.0	0.0	GTGAATTCTCCTGAGGAAAATTATTATCCGA
1.0	2.0	6.0	0.0	0.0	0.0	AAGAGGGGGCCTATGGAAAATGATTATCCGG
0.0	2.0	0.0	0.0	0.0	0.0	TGGCATCATCCTACGGAAAATCATTTTCCGG
1.0	2.0	10.0	1.0	0.0	0.0	ATGAATCTGCCTGTTGAAATTGAGAGTCCGG
0.0	2.0	0.0	0.0	0.0	0.0	ACTCGTCGTCCTGTGGAAATTTCTTGGCCGG
5.0	2.0	0.0	0.0	0.0	0.0	CAGAAGCTTCCTGTTGAAAGTGATAATCCGG
1.0	2.0	0.0	0.0	0.0	0.0	ACTAATTATCCTATTGAATGTTAGATGCCGG
1.0	2.0	1.0	0.0	0.0	0.0	ATGCTTAATCCTCAGGAAAATACGTGGCCGG
0.0	2.0	0.0	0.0	0.0	0.0	GGGAATTGTCCTGTTGAAAGTACTTTTCCGG
2.0	2.0	1.0	0.0	0.0	0.0	CTTCAGCATCCTCGTGAATCTATGTGGCCGG
1.0	2.0	6.0	10.0	1.0	0.0	CTTAATTCGCCTTAGGAAAATGATTGGGCGG
3.0	2.0	0.0	0.0	0.0	0.0	AAGAATTATCCTGAGGAAACTCGTGATCCGG
2.0	2.0	0.0	0.0	0.0	0.0	GTGCGGACTCCTGAGGAATTTAGTTGGCCGG
4.0	2.0	0.0	0.0	0.0	0.0	GCGCATTATCCTACTGAAGATGCGTATCCGG
1.0	2.0	2.0	0.0	0.0	0.0	CAGATTCATCCTGTGGAATATGATTTTCCGG
0.0	2.0	0.0	0.0	0.0	0.0	GTTCATGCTCCTATGGAAGAAGATTGGCCGG
1.0	2.0	4.0	0.0	0.0	0.0	ATGTATGGTCCTGGGGAAAATACTTATCCGG
2.0	2.0	0.0	0.0	0.0	0.0	TGTCATCTGCCTACTGAATCGTCGTGGCCGG
17.0	2.0	0.0	0.0	0.0	0.0	TCGATGGGGCCTGTTGAACATGAGCATCCGG
1.0	2.0	3.0	0.0	0.0	0.0	AATATGATTCCTTTGGAATCTCATTGGCCGG
4.0	2.0	0.0	0.0	0.0	0.0	TCTAATGCGCCTCTTGAAACGGCGTGGCCGG
0.0	2.0	0.0	0.0	0.0	0.0	ACTCGTCAGCCTCAGGAATCTCATTGGCCGG
0.0	2.0	2.0	0.0	0.0	0.0	TTTAATACGCCTGCTGAATCGCTTTGGCCGG
0.0	2.0	0.0	0.0	0.0	0.0	AGGGATGAGCCTGAGGAATCAAATTGGCCGG
0.0	2.0	3.0	0.0	0.0	0.0	TTTAATTATCCTAATGAAAGTGATTATCCGG
5.0	2.0	0.0	0.0	0.0	0.0	AAGAATATGCCTATGGAAAATCAGCTTCCGG
1.0	2.0	0.0	0.0	0.0	0.0	GTTCGGACTCCTGCGGAAAATCCGTGGCCGG
6.0	2.0	0.0	0.0	0.0	0.0	CCTAATAATCCTAAGGAAGATAGTTGGCCGG
0.0	2.0	0.0	8.0	0.0	0.0	ATGAATATTCCTCTTGAAAGTGATTGCCCGG
0.0	2.0	1.0	0.0	0.0	0.0	ACTCATTGGCCTGTGGAAACTACGTATCCGG
1.0	2.0	0.0	0.0	0.0	0.0	CCGTCGTGGCCTGCTGAAAGTGAGTATCCGG
15.0	2.0	2.0	0.0	0.0	0.0	CATGGTGGTCCTTCGGAACAGTCTTGGCCGG
0.0	2.0	1.0	3.0	0.0	0.0	CAGAATTTTCCTGAGGAATCTTCGTGTCCGG
0.0	2.0	0.0	0.0	0.0	0.0	ACTCGTCTTCCTGAGGAACATTATTGGCCGG
0.0	2.0	2.0	2.0	0.0	0.0	GATCGGATTCCTAGGGAAGATCATTTTCCGG
0.0	2.0	0.0	0.0	0.0	0.0	CAGAATCTGCCTATTGAAACTTCGTGGCCGC
0.0	2.0	0.0	0.0	0.0	0.0	TTGAATCAGCCTACGGAAAATATTTATCCGG
0.0	2.0	0.0	0.0	0.0	0.0	GTTAAGTCTCCTATGGAAAGTGATTGGCCGG
5.0	2.0	0.0	0.0	0.0	0.0	TGTTGTACTCCTATTGAAACTTGGTTTCCGG
0.0	2.0	5.0	3.0	0.0	0.0	ATGAATTTGCCTTCTGAATCTAATTGGCCGG
0.0	2.0	0.0	0.0	0.0	0.0	TTGAATTCTCCTGTGGAATCTCTTTTTCCGA
1.0	2.0	0.0	0.0	0.0	0.0	CCGAAGACTCCTACGGAAAATGATTATCCGG
1.0	2.0	0.0	0.0	0.0	0.0	ATGAATATTCCTACTGAAACTAAATTTCCGG
2.0	2.0	0.0	0.0	0.0	0.0	AAGTATGGTCCTGAGGAATCGTTTGAGCCGG
0.0	2.0	0.0	0.0	0.0	0.0	AGTAATCTGCCTATGGAAACTATTGAGCCGG
2.0	2.0	0.0	0.0	0.0	0.0	TGGGATGAGCCTGTGGAAATGGATAATCCGG
6.0	2.0	0.0	0.0	0.0	0.0	TCTATGCAGCCTGCGGAATCTTTGTGGCCGG
2.0	2.0	0.0	0.0	0.0	0.0	ATGAGGCTTCCTGAGGAAGTGTGGAGTCCGG
0.0	2.0	5.0	2.0	0.0	0.0	CAGAATTATCCTGTGGAAAATACGTGGACGG
4.0	2.0	0.0	0.0	0.0	0.0	CCTAATGCTCCTACGGAACATCATTATCCGG
0.0	2.0	0.0	0.0	0.0	0.0	TTTAATGGTCCTTCTGAAACTACTTGGCCGG
1.0	2.0	0.0	0.0	0.0	0.0	ATTTCTGAGCCTATGGAATTTTCTGATCCGG
22.0	2.0	0.0	0.0	0.0	0.0	CTGTGTGCTCCTTGTGAATATTCTCCTCCGG
0.0	2.0	2.0	0.0	0.0	0.0	TTTAATATTCCTATTGAAGATAATTATCCGG
0.0	2.0	0.0	0.0	0.0	0.0	AAGGTTAAGCCTGAGGAACATTCTTATCCGG
0.0	2.0	0.0	0.0	0.0	0.0	TTGCAGTATCCAGAGGAAAATGAGTATCCGG
6.0	2.0	0.0	0.0	0.0	0.0	CTTCGGATTCCTGTTGAAGTGACGATTCCGG
1.0	2.0	0.0	0.0	0.0	0.0	GATGATTTTCCTTATGAATTGTTTTTTCCGG
4.0	2.0	0.0	0.0	0.0	0.0	TTTACTGAGCCTACTGAATCTGATTATCCGG
0.0	2.0	2.0	0.0	0.0	0.0	ATTAATATGCCCCAGGAAGTGACGTGGCCGG
1.0	2.0	0.0	0.0	0.0	0.0	TCTCCGACGCCTATTGAAAGTGCTTGGCCGG
0.0	2.0	0.0	0.0	0.0	0.0	AATATGGATCCTATGGAATATGAGTGGCCGG
1.0	2.0	0.0	0.0	0.0	0.0	AATGATGGTCCTCAGGAATATTTTTGGCCGG
0.0	2.0	12.0	18.0	0.0	2.0	CTGCAGCTTCCTGAGGAAATCGATTTCCCGG
2.0	2.0	0.0	0.0	0.0	0.0	GTGGAGACTCCTTCTGAAATGATTTGGCCGG
3.0	2.0	0.0	0.0	0.0	0.0	GGTAGTAAGCCTGTTGAAGTTGATTTTCCGG
1.0	2.0	0.0	0.0	0.0	0.0	AAGTCTCAGCCTCTTGAAATTTCTTGGCCGG
2.0	2.0	0.0	0.0	0.0	0.0	ACTGGTGATCCTCAGGAAAGTCATGATCCGG
0.0	2.0	6.0	17.0	0.0	0.0	ATTAATTGGCCTACTGAAAATGAATGGCCGG
1.0	2.0	0.0	0.0	0.0	0.0	GCTAATAGTCCTACGGAAAATAATGATCCGG
2.0	2.0	1.0	1.0	0.0	0.0	CCTAATGTGCCTGAGGAACATGAGTATCCGG
0.0	2.0	0.0	0.0	0.0	0.0	GTGTTTTATCCTGTGGAAGTGAGTTTTCCGG
0.0	2.0	1.0	0.0	0.0	0.0	TCTAATCATCCTCAGGAAGATCATTGGCCGG
1.0	2.0	1.0	0.0	0.0	0.0	CATAGGGGGCCTCACGAAAGTACTTGGCCGG
0.0	2.0	0.0	0.0	0.0	0.0	CGGATGATGCCTATTCAACAGCATTGGCCGG
6.0	2.0	2.0	0.0	0.0	0.0	CCGATGATTCCTCAGGAAACGCTTTGGCCGG
0.0	2.0	0.0	0.0	0.0	0.0	AGTTGTCGGCCTTGTGAAATGATGTAGCCGG
1.0	2.0	0.0	0.0	0.0	0.0	AATAATGATCCTATTGAAATGTCTTATCCGG
1.0	2.0	3.0	0.0	0.0	0.0	AGGAGTATTCCTGTTGAAGTGGTTTATCCGG
0.0	2.0	0.0	0.0	0.0	0.0	GATCGTCAGCCTTCGGAAAGTAGTTGGCCGG
4.0	2.0	3.0	0.0	0.0	0.0	TATAAGATTCCTATTGAAGATCAGTATCCGG
0.0	2.0	2.0	0.0	0.0	0.0	TGGAGTTATCCTACTGAATCTTCTTGTCCGG
0.0	2.0	0.0	0.0	0.0	0.0	TATATGTATCCTCAGGAAAATGTGTGGCCGG
4.0	2.0	0.0	0.0	0.0	0.0	AGGAATGTTCCTTCGGAAAATACTATTCCGG
4.0	2.0	0.0	0.0	0.0	0.0	CATCGGGATCCTCATGAATATTTTTTTCCGG
0.0	2.0	6.0	6.0	0.0	0.0	AGGAATGATCCTGTTGAAATGGATTGGCCGG
0.0	2.0	0.0	0.0	0.0	0.0	GATATTAATCCTGAGGAAAATGCTTGGCCGG
0.0	2.0	2.0	0.0	0.0	0.0	GCTAATATTCCTACGGAAGATACGTGGCCGG
0.0	2.0	2.0	0.0	0.0	0.0	TGTAGGTATCCTACGGAAACTACTTGGCCGG
1.0	2.0	0.0	0.0	0.0	0.0	AATCGTACGCCTACGGAAGTTCATTGGCCGG
0.0	2.0	4.0	1.0	0.0	0.0	TATAATACTCCTGAGGAAATTGATTGACCGG
1.0	2.0	5.0	5.0	0.0	0.0	CAGAATTTGCCTGCGGAAGATGATTGGCCGG
0.0	2.0	0.0	0.0	0.0	0.0	TGGAGGATGCCTCTGGAAAATGATCATCCGG
0.0	2.0	0.0	0.0	0.0	0.0	CGTAATCAGCCTCAGGAAATCAATTTTCCGG
0.0	2.0	4.0	9.0	0.0	0.0	TTGAATACCCCTGAGGAAAGTATGTGGCCGG
0.0	2.0	2.0	1.0	0.0	0.0	CTGAATATGCCTATTGAATCTCAGTGGCCGG
0.0	2.0	0.0	0.0	0.0	0.0	CGTGCTATTCCTATTGAAACGGATTGGCCGG
0.0	2.0	0.0	0.0	0.0	0.0	ACGAATGATCCTGAGGAATCTCATTGGCCGG
0.0	2.0	2.0	2.0	0.0	0.0	TGGAATTTTCCTGACGAAAATACGTGGCCGG
2.0	2.0	0.0	0.0	0.0	0.0	AGTCTTGGTCCTGAGGAAATGCATTGGCCGG
1.0	2.0	0.0	0.0	0.0	0.0	AATAATACGCCTATGGAATCTGAGATTCGGA
1.0	2.0	0.0	0.0	0.0	0.0	TGGCAGGTGCCTACGGAAAATCAGCTTCCGG
0.0	2.0	0.0	0.0	0.0	0.0	ACGAATTATCCTATTGAAATGGATTATCCGC
0.0	2.0	0.0	0.0	0.0	0.0	CAGCATGAGCCTGAGGAAAATTGGTATCCGG
2.0	2.0	0.0	0.0	0.0	0.0	CAGAAGAATCCTACTGAATGGCCTTTTCCGG
0.0	2.0	2.0	0.0	0.0	0.0	CGGATGATTCCTGTGGAAACTCAGTTTCCGG
5.0	2.0	0.0	0.0	0.0	0.0	TTGCGTTCGCCTGCGGAAACTAATTGGCCGG
0.0	2.0	0.0	0.0	0.0	0.0	ACTCGTCATCCTGTGGAAGTTGAGTTTCCGG
0.0	2.0	1.0	1.0	0.0	0.0	AGGAATCAGCCTGAGGAAAATAATTGGCCGG
0.0	2.0	1.0	1.0	0.0	0.0	ATTAATAAGCCTCAGGAAGTGACGTGGCCGG
0.0	2.0	5.0	10.0	0.0	0.0	TTGAATTTGCCTGAGGAAAGTCTTTGTCCGG
1.0	2.0	0.0	0.0	0.0	0.0	TATGCTCAGCCTATGGAAACGTCGGATCCGG
0.0	2.0	1.0	0.0	0.0	0.0	CTTAATTATCCTGTGGAAAATTTTGGCCGGA
0.0	2.0	0.0	0.0	0.0	0.0	ACGCAGTATCCTATTGAAGATCATTTTCCGG
6.0	2.0	0.0	0.0	0.0	0.0	TATCTTTATCCTTGTGAATGTTAGATGCCGG
3.0	2.0	0.0	0.0	0.0	0.0	CTTCGGACTCCTGTGGAAACTTATTCTCCGG
6.0	2.0	0.0	0.0	0.0	0.0	GCTAGGACTCCTGTGGAAGCTAATTGGCCGG
2.0	2.0	6.0	0.0	0.0	0.0	AATCATAAGCCTAGTGAAAATACTTGGCCGG
5.0	2.0	0.0	0.0	0.0	0.0	CATAGTGTTCCTCGGGAATATAGTTGGCCGG
0.0	2.0	0.0	0.0	0.0	0.0	AGGAATACTCCTCTTGAATTGCATTTTCCGG
0.0	2.0	0.0	0.0	0.0	0.0	AGGGGTCAGCCTTATGAATCTGTTTGGCCGG
4.0	2.0	0.0	0.0	0.0	0.0	CTGAGGGTTCCTATTGAATATTAGACTCCGG
1.0	2.0	3.0	0.0	0.0	0.0	ATTGGTCTTCCTGGGGAATATGATTTTCCGG
0.0	2.0	0.0	0.0	0.0	0.0	AATCGTTGGCCTATTGAAATTCATTTTCCGG
6.0	2.0	1.0	0.0	0.0	0.0	TGTTGTAAGCCTATTGAATATCATTATCCGG
2.0	2.0	0.0	0.0	0.0	0.0	CATATTTTTCCTCAGGAAACTACTTATCCGG
12.0	2.0	2.0	0.0	0.0	0.0	AATTGTCATCCTTGTGAAGTGTTTTTGCCGG
2.0	2.0	2.0	0.0	0.0	0.0	CGTTCGGTGCCTGAGGAAGTTACTTATCCGG
2.0	2.0	0.0	0.0	0.0	0.0	CAGCCGGAGCCTATTGAAGATGTGTGGCCGG
1.0	2.0	0.0	0.0	0.0	0.0	TTGCGGTGGCCTATGGAATCTTCGTATCCGG
0.0	2.0	0.0	0.0	0.0	0.0	TGGTCTGTTCCTATTGAAACTAATTATCCGG
1.0	2.0	0.0	0.0	0.0	0.0	AAGAATGGGCCTGAGGAATCTTTTTTTCCGG
0.0	2.0	0.0	0.0	0.0	0.0	TATAATTATCCTAAGGAATATGATTTTCCAG
0.0	2.0	0.0	0.0	0.0	0.0	GGTAATCATCCTACAGAAACTCATTGGCCGG
0.0	2.0	2.0	0.0	0.0	0.0	GGGAATTTGCCTATTGAAGATGATTATCCGG
0.0	2.0	0.0	0.0	0.0	0.0	TATAATGGTCCTATTGAAGATCTATGGCCGG
0.0	2.0	0.0	0.0	0.0	0.0	ATGAATATGCCTACTGAATATCATTATCCGG
0.0	2.0	0.0	0.0	0.0	0.0	CGTAATTATCCTACGGAAAATCTGGAGCCGG
0.0	2.0	0.0	0.0	0.0	0.0	ATTAATACGCCTCAGGAAAATTCTTGGCCAG
0.0	2.0	0.0	0.0	0.0	0.0	AAGTCGTATCCTGAGGAATCGCTTTTTCCGG
3.0	2.0	0.0	0.0	0.0	0.0	AAGAATTGGCCTATGGAACTGGATTTTCCGG
0.0	2.0	0.0	0.0	0.0	0.0	ACTCGTGGTCCTGCGGAATATACTTGGCCGG
9.0	2.0	0.0	0.0	0.0	0.0	TGGGATGGTCCTGTGGAAATGAGGTATCCGG
0.0	2.0	1.0	0.0	0.0	0.0	CGTAATGCTCCTATTGAATGGGATTGGCCGG
1.0	2.0	0.0	0.0	0.0	0.0	TTGCATGGGCCTGGGGAAAATGAGTTTCCGG
8.0	2.0	0.0	0.0	0.0	0.0	CGGCATATTCCTGTTGAACTTAGTTTTCCGG
0.0	2.0	0.0	0.0	0.0	0.0	CAGATTCAGCCTCTGGAACCTCATCTTCCGG
0.0	2.0	1.0	2.0	0.0	0.0	TTTAATCAGCCTGCTGAAGATACGTGGCCTG
0.0	2.0	2.0	0.0	0.0	0.0	GGGAATCTCCCTACTGAATTTTATTGGCCGG
3.0	2.0	0.0	0.0	0.0	0.0	TATAATAATCCTTCTGAATATCCTTGGCCGG
0.0	2.0	0.0	0.0	0.0	0.0	ATTCGTATTCCTTCTGAAATGCATTTTCCGG
0.0	2.0	0.0	0.0	0.0	0.0	CGGAATGAGCCTGAGGAATGTCATTATCCGG
1.0	2.0	0.0	0.0	0.0	0.0	CATAATGAGCCTTGTGAATCTGAGATTCCGG
0.0	2.0	5.0	11.0	0.0	0.0	CGGAATTTTCCTGAGGAATCTTATTGGCCGG
0.0	2.0	3.0	0.0	0.0	0.0	GATCATATTCCTATTGAAAGTACGTTTCCGG
5.0	2.0	0.0	0.0	0.0	0.0	CCGTATGGTCCTTATGAAACGACGTATCCGG
0.0	2.0	0.0	0.0	0.0	0.0	ATGAATGTGCCTGAGGAACATCAGGAGCCGG
1.0	2.0	0.0	0.0	0.0	0.0	TTTATGACGCCTATTGAATCGTGGTGGCCGG
0.0	2.0	0.0	0.0	0.0	0.0	CTTAATGCTCCTATTGAATGGGATAGTGCGG
12.0	2.0	6.0	0.0	0.0	0.0	CGTTTTGGGCCTCAGGAAACTACTTTTCCGG
0.0	2.0	0.0	0.0	0.0	0.0	CATAATATTCCTGAGGAAAATAATGGTCCGG
0.0	2.0	0.0	0.0	0.0	0.0	GGGCGTACTCCTGAGGAATCTTATTGGCCGG
11.0	2.0	0.0	0.0	0.0	0.0	TATAGGTTGCCTCAGGAACATTCGCTGCCGG
0.0	2.0	4.0	0.0	0.0	0.0	AATATGTTTCCTGAGGAAACTTATTGGCCGG
1.0	2.0	0.0	0.0	0.0	0.0	ACGAATGAGCCTTGGGAATCTTTTTATCCGG
0.0	2.0	0.0	0.0	0.0	0.0	GCTCGTGGGCCTGTTGAATCTGATTGGCCGG
0.0	2.0	2.0	0.0	0.0	0.0	GTGAATATTCCTATTGAAAATACGTGACCGG
1.0	2.0	0.0	0.0	0.0	0.0	CGGAATGCGCCTTGTGAAGTGAGGCTTCCGG
1.0	2.0	7.0	3.0	0.0	0.0	AATCATCTGCCTAGTGAAACTCAGTGGCCGG
2.0	2.0	2.0	2.0	0.0	0.0	CCTAATATTCCTTTTGAATCGCATTGGCCGG
1.0	2.0	3.0	4.0	0.0	0.0	CCTTGGGGGCCTATTGAAGATTAGTGGCCGG
0.0	2.0	4.0	6.0	0.0	0.0	TATAATCCTCCTGAGGAAAATTATTGGCCGG
7.0	2.0	2.0	0.0	0.0	0.0	CAGTCGCTGCCTACGGAACATTCTTGGCCGG
0.0	2.0	9.0	11.0	0.0	0.0	ATGAATGTTCCTGATGAAAGTTATTGGCCGG
0.0	2.0	5.0	5.0	0.0	0.0	GTTAATGTTCCTGTTGAAACTAGTTGGCCGG
10.0	2.0	2.0	0.0	0.0	0.0	TTTAATATGCCTATTGAAAATACTGCTCCGG
5.0	2.0	0.0	0.0	0.0	0.0	TATAGTGGGCCTCAGGAAGCTCTTTGGCCGG
2.0	2.0	0.0	0.0	0.0	0.0	ATGAGTTATCCTAGTGAAATGAATTGGCCGG
0.0	2.0	3.0	0.0	0.0	0.0	TGTAAGGGGCCTTGTGAAATTATGTATCCGG
5.0	2.0	1.0	0.0	0.0	0.0	TCGAGTAGTCCTATTGAAATTTGGTATCCGG
1.0	2.0	0.0	0.0	0.0	0.0	GATCATATTCCTGAGGAAAATCAGTATCCGG
6.0	2.0	0.0	0.0	0.0	0.0	GTGAATGGGCCTCATGAATATACTTTTCCGG
0.0	2.0	8.0	0.0	0.0	0.0	GAGAATTATCCTATTGAAACGACTTATCCGG
0.0	2.0	5.0	3.0	1.0	0.0	CGTAATCAGCCTACTGAATATTATTGGCCGG
0.0	2.0	0.0	0.0	0.0	0.0	CGTCGTGGTCCTTGTGAATTGTAGCTGCCGG
2.0	2.0	0.0	0.0	0.0	0.0	AGGAAGGAGCCTACTGAATGGTGGTTGCCGG
10.0	2.0	0.0	0.0	0.0	0.0	CATTTTGGGCCTGAGGAAGATGATGATCCGG
0.0	2.0	1.0	0.0	0.0	0.0	GTGAATTCTCCTGAGGAAAATACTTATCCGG
2.0	2.0	0.0	0.0	0.0	0.0	GGTTGTTGGCCTTATGAATGTAGGGTGCCGG
3.0	2.0	0.0	0.0	0.0	0.0	AAGCATTTGCCTGAGGAACGGGATTGGCCGG
2.0	2.0	5.0	0.0	0.0	0.0	TGTTTTGGGCCTTCGGAATCTTCTGATCCGG
8.0	2.0	0.0	0.0	0.0	0.0	CATAATTTTCCTACGGAAACTCATTTTCCGG
0.0	2.0	0.0	0.0	0.0	0.0	AATAATATCCCTGAGGAAATGTATTGGCCGG
4.0	2.0	0.0	0.0	0.0	0.0	GCTAATATTCCTGAGGAAGTGTGGACGCCGG
9.0	2.0	0.0	0.0	0.0	0.0	ATGAGGCAGCCTGTTGAATATGGTCCTCCGG
0.0	2.0	11.0	3.0	0.0	0.0	AGGAATATGCCTATTTAAAGTCTGTGGCCGG
1.0	2.0	0.0	0.0	0.0	0.0	AGGAATAATCCTCATGAAAATTGGTGGCCGG
8.0	2.0	2.0	0.0	0.0	0.0	CTGTCTATTCCTATTGAACATCAGTTGCCGG
4.0	2.0	0.0	0.0	0.0	0.0	CGGAATACTCCTGCGGAACATTATTATCCGG
8.0	2.0	1.0	0.0	0.0	0.0	CAGAGGCAGCCTGCTGAAAATACGCATCCGG
0.0	2.0	6.0	1.0	1.0	0.0	TATGCGTATCCTGTTGAAGATGAGTGGCCGG
0.0	2.0	0.0	0.0	0.0	0.0	ATGAATAAGCCTATTGAATTTGGTTGGCCGG
1.0	2.0	1.0	0.0	0.0	0.0	CTTCGTCTTCCTACTGAATCTATGTGGCCGG
3.0	2.0	0.0	0.0	0.0	0.0	TTTTCGATGCCTGCGGAAAATCATGAGCCGG
0.0	2.0	0.0	0.0	0.0	0.0	TTGATTGTGCCTATGGAAGATCTGTATCCGG
2.0	2.0	1.0	0.0	0.0	0.0	TATAGTTCGCCTGAGGAAATGCTGTTTCCGG
3.0	2.0	1.0	0.0	0.0	0.0	GATTTTGGGCCTGTTGAAGTGGATGAGCCGG
0.0	2.0	0.0	0.0	0.0	0.0	TCTCGGGTGCCTCAGGAAGTTGTGTGGCCGG
16.0	2.0	0.0	0.0	0.0	0.0	TATTGTTCTCCTTGTGAATATTTGTATCCGG
0.0	2.0	0.0	0.0	0.0	0.0	ATTCGTAATCCTGCTGAAAATGCGTATCCGG
0.0	2.0	0.0	0.0	0.0	0.0	ACTCGTCCTCCTACGGAAAATTCTTGGCCGG
0.0	2.0	0.0	0.0	0.0	0.0	TGGAGGATTCCTGAGGAAAGTACTGAGCCGG
7.0	2.0	0.0	0.0	0.0	0.0	CATAATCTTCCTACTGAACATACGTTTCCGG
10.0	2.0	0.0	0.0	0.0	0.0	CCTAATCTGCCTTCTGAAAATTATTTTCCGG
0.0	2.0	4.0	0.0	0.0	0.0	ATGAATTTTCCTGAGGAAACGTTGAGGCCGG
1.0	2.0	0.0	0.0	0.0	0.0	TATGTTGGGCCTGTTGAAACTTTTCATCCGG
0.0	2.0	2.0	3.0	0.0	0.0	TTGAATTTGCCTGAGGAAAGTCTTTGGACGG
0.0	2.0	2.0	0.0	0.0	0.0	AGTCATACTCCTGTTGAAGATTATTATCCGG
0.0	2.0	1.0	0.0	0.0	0.0	AGGAACCTGCCTGTGGAAAGTCATTGGCCGG
0.0	2.0	3.0	1.0	0.0	0.0	GATAGGTATCCTGTGGAAAGTATTTGGCCGG
3.0	2.0	0.0	0.0	0.0	0.0	TATAGGAATCCTATTGAACATTTTTATCCGG
3.0	2.0	0.0	0.0	0.0	0.0	CATAATGAGCCTTGTGAATATCCGATTCCGG
2.0	2.0	0.0	0.0	0.0	0.0	GTTTGTAGTCCTTGTGAAACTCTTGCTCCGG
0.0	2.0	1.0	0.0	0.0	0.0	ACGAATATTCCTCACGAATCGGATTATCCGG
2.0	2.0	0.0	0.0	0.0	0.0	CTTAATTCTCCTATTGAAGATTTTCATCCGG
1.0	2.0	0.0	0.0	0.0	0.0	TTTCGGCAGCCTGTTGAAACTAGTTTTCCGG
2.0	2.0	0.0	0.0	0.0	0.0	GAGAAGCATCCTATTGAATTTCATTTTCCGG
0.0	2.0	0.0	0.0	0.0	0.0	CGTATTGGTCCTGCGGAACTGTCGTTTCCGG
0.0	2.0	0.0	0.0	0.0	0.0	TGGAGTTATCCTGTTGAAGTTAATTATCCGG
0.0	2.0	12.0	54.0	1.0	0.0	ATGAATATTCCTCTTGAAAATGATTGGCCGG
4.0	2.0	0.0	0.0	0.0	0.0	ACTCGGATGCCTATGGAAATTGATTATCCGG
2.0	2.0	5.0	0.0	0.0	0.0	ATGCATATGCCTTCGGAATCTCCTTGGCCGG
0.0	2.0	1.0	0.0	0.0	0.0	TGGCGTTCTCCTGTTGAAATGGAGTTTCCGG
1.0	2.0	3.0	4.0	0.0	0.0	TATAATATTCCTGGTGAACATGTTTATCCGG
0.0	2.0	0.0	2.0	0.0	0.0	CTTAATGTTCCTATTGAATCGGTTTGGCCGG
0.0	2.0	0.0	0.0	0.0	0.0	TTGTCTTTTCCTATGGAATATTATGATCCGG
0.0	2.0	8.0	6.0	1.0	0.0	AGTAATATGCCTATTGAAGATTATTGGCCGG
0.0	2.0	0.0	0.0	0.0	0.0	CATCATTTTCCTATTGAAGGTGATTGGCCGG
0.0	2.0	0.0	0.0	0.0	0.0	CTCGTCATGCCTCAGGAAAATAGTTGGCCGG
8.0	2.0	0.0	0.0	0.0	0.0	CTTTTGATTCCTAGCGAAGATCATTGGCCGG
2.0	2.0	5.0	0.0	0.0	0.0	AATAATTGGCCTAGTGAAGAGGAGGAGCCGG
0.0	2.0	0.0	0.0	0.0	0.0	GTTAGGCTTCCTACTGAAGATCCTTGGCCGG
4.0	2.0	0.0	0.0	0.0	0.0	TTTAATTCGCCTACGGAAAATAATTTTCCGG
4.0	2.0	0.0	0.0	0.0	0.0	TTTAATCTTCCTATGGAAACGTTGTTTCCGG
1.0	2.0	0.0	0.0	0.0	0.0	TTGCATGGTCCTACGGAACAGCAGTGGCCGG
2.0	2.0	5.0	0.0	0.0	0.0	ATGACTGGTCCTCTTGAAGATGATTATCCGG
2.0	2.0	1.0	0.0	0.0	0.0	CAGGATCCTCCTATGGAAAATGTGTAGCCGG
2.0	2.0	2.0	0.0	0.0	0.0	TGGCGTACGCCTGTGGAAATTTTTTTTCCGG
0.0	2.0	0.0	0.0	0.0	0.0	ATTAATACTCCTGAGGAATCTTATTAACCGG
7.0	2.0	0.0	0.0	0.0	0.0	ACGAATAATCCTGAGGAACATTATTTTCCGG
0.0	2.0	1.0	3.0	0.0	0.0	AGTAATGTGCCTGAGGAAAATACGTGGCCGG
6.0	2.0	1.0	0.0	0.0	0.0	TGGTCGCTGCCTCTGGAATCTGCTTGGCCGG
1.0	2.0	0.0	0.0	0.0	0.0	GTGAATTTTCCTACTGAAGATACTCATCCGG
4.0	2.0	2.0	1.0	0.0	0.0	CTTCGGACTCCTGAGGAACATAGTTATCCGG
0.0	2.0	1.0	0.0	0.0	0.0	TATAATTTGCCTATGGAATCTTATTATCCGG
0.0	2.0	0.0	0.0	0.0	0.0	TATAATTGGCCTCAGGAAGATCCTTGGTCGG
1.0	2.0	0.0	0.0	0.0	0.0	AGGTATCCTCCTATGGAAGTGCTTTGGCCGG
0.0	2.0	0.0	0.0	0.0	0.0	TCTAGTGCTCCTCAGGAAGTTTATTGGCCGG
19.0	2.0	0.0	0.0	0.0	0.0	CCGCGGGCGCCTACCGAAACGATTTGGCCGG
1.0	2.0	0.0	0.0	0.0	0.0	CAGAGTGTGCCTACTGAACTTGATTTTCCGG
0.0	2.0	3.0	0.0	1.0	0.0	ATGAATCAGCCTACTGAAACTGATTTTCCGG
2.0	2.0	0.0	0.0	0.0	0.0	GCTCGGTTGCCTATTGAAACTATGTATCCGG
0.0	2.0	10.0	1.0	0.0	0.0	AGGAATCAGCCTGTGGAAGATCATTATCCGG
4.0	2.0	0.0	0.0	0.0	0.0	TGGCTGATGCCTGTTGAACTTCAGTTTCCGG
2.0	2.0	5.0	0.0	0.0	0.0	AAGAATTATCCTGAGGAAGTGATGTTGCCGG
0.0	2.0	6.0	0.0	0.0	0.0	TGGCGTGTGCCTGAGGAAAATACTTGGCCGG
18.0	2.0	0.0	0.0	0.0	0.0	TCGCGTTGGCCTGTGGAAAATACTTTTCCGG
0.0	2.0	1.0	1.0	0.0	0.0	CGTAATATGCCTTCGGAAACCTTTTGGCCGG
0.0	2.0	4.0	2.0	0.0	0.0	TTGAATTTGCCTGAGGAAAATCAGTGGCCGG
1.0	2.0	0.0	0.0	0.0	0.0	GATTATGGTCCTATTGAAACTCCTTATCCGG
0.0	2.0	0.0	0.0	0.0	0.0	ACTCATGCGCCTGAGGAAAATACGTGGCCGG
11.0	2.0	0.0	0.0	0.0	0.0	CATAATATGCCTTCTGAAAATACTCTTCCGG
0.0	2.0	18.0	55.0	0.0	0.0	TATAATGCTCCTACGGAAGATGAGTGGCCGG
0.0	2.0	2.0	1.0	0.0	0.0	TTTAATGAGCCTATGGAAGTTGATTATCCGG
2.0	2.0	0.0	0.0	0.0	0.0	AATCGTGTGCCTATTGAAACGTCTCTGCCGG
2.0	2.0	0.0	0.0	0.0	0.0	CATCGTATGCCTACGGAATCTCAGTATCCGG
0.0	2.0	0.0	0.0	0.0	0.0	ACTCGTCAGCCTGAGGAATTTACTTGGCCGG
0.0	2.0	2.0	1.0	0.0	0.0	GCTCGTGGGCCTTTGGAATCGGAGTGGCCGG
0.0	2.0	0.0	0.0	0.0	0.0	GAGAATGGTCCTCAGGAATCTTTCTGGCCGG
0.0	2.0	0.0	0.0	0.0	0.0	AGTAGGTATCCTGAGGAAAATATGAATCCGG
4.0	2.0	0.0	0.0	0.0	0.0	GGGGTGAGTCCTGGTGAACCGGTTGAGACGG
4.0	2.0	0.0	0.0	0.0	0.0	TTGAAGATTCCTATTGAACTGACTTGGCCGG
0.0	2.0	2.0	0.0	0.0	0.0	TTTAGGACTCCTGTGGAATATGCTAATCCGG
0.0	2.0	1.0	0.0	0.0	0.0	TTGAATGAGCCTACGGAAGATACGTATCCGG
0.0	2.0	0.0	0.0	0.0	0.0	AGGATGAAGCCTGTTGAATATTGGACTCCGG
0.0	2.0	8.0	5.0	1.0	0.0	CTTAATTCGCCTGTGGAAGATGATTGGCCGG
2.0	2.0	0.0	0.0	0.0	0.0	CCGGGTGATCCTTTGGAAGATTATTGGCCGG
0.0	2.0	0.0	0.0	0.0	0.0	TTGAATTATCCTAGTGAATCTAATTGGCCGG
4.0	2.0	0.0	0.0	0.0	0.0	CGTCAGACGCCTAATGAAAGTATTTGGCCGG
0.0	2.0	0.0	0.0	0.0	0.0	GTTCGTTTTCCTATTGAATCGTCTTATCCGG
0.0	2.0	0.0	0.0	0.0	0.0	AAACAAGAACCTCAGGAAATCCATCTCCCGG
4.0	2.0	1.0	0.0	0.0	0.0	TATCTTTTGCCTATTGAATGGGGTTATCCGG
0.0	2.0	2.0	8.0	0.0	0.0	TATAATCAGCATATTGAATCTACTTGGCCGG
0.0	2.0	0.0	0.0	0.0	0.0	TGGGAGGAGCCTCTTAAAAGTTATTGGCCGG
0.0	2.0	0.0	0.0	0.0	0.0	GGTAATCTGCCTGAGGAAAATAGTTGGCCGG
1.0	2.0	0.0	0.0	0.0	0.0	CCGCATGTGCCTGGTGAATCTTGGTGGCCGG
2.0	2.0	2.0	0.0	0.0	0.0	GATAATGATCCTTCTGAATCGTATTATCCGG
0.0	2.0	0.0	0.0	0.0	0.0	AATAGTATGCCTGTGGAATCTAGTTGGCCAG
2.0	2.0	0.0	0.0	0.0	0.0	GTTAGTACTCCTATTGAACAGGATGAGCCGG
1.0	2.0	0.0	0.0	0.0	0.0	TATGATCAGCCTATGGAAGATCTTTATCCGG
0.0	2.0	0.0	0.0	0.0	0.0	ACTCGGACTCCTCAGGAAACTGAGAATCCGG
0.0	2.0	1.0	0.0	0.0	0.0	TTTCCTGATCCTACGGAAACTGATTGGCCGG
0.0	2.0	1.0	1.0	0.0	0.0	CAGAGTTGGTCTATTGAAAATGAGTGGCCGG
1.0	2.0	0.0	0.0	0.0	0.0	ATTACTACTCCTGTTGAAATTGATTGGCCGG
3.0	2.0	0.0	0.0	0.0	0.0	GCTTTTTTGCCTATGGAATCTAATTGGCCGG
2.0	2.0	0.0	0.0	0.0	0.0	GATAGGTTGCCTCAGGAATATGTTTTTCCGG
0.0	2.0	0.0	0.0	0.0	0.0	TTGCATATTCCTATTGAAATGACGTTTCCGG
0.0	2.0	0.0	0.0	0.0	0.0	CATTCTCATCCTGAGGAACATGATTTTCCGG
0.0	2.0	0.0	0.0	0.0	0.0	TGGGCTACTCCTGTTGAATATGCTTGGCCGG
5.0	2.0	0.0	0.0	0.0	0.0	CATAATTTGCCTCTTGAAGATTTTCATCCGG
1.0	2.0	0.0	0.0	0.0	0.0	TTTAATACTCCTACGGAAGTTACTAGTCCGG
3.0	2.0	0.0	0.0	0.0	0.0	CGTAATTTTCCTGTGGAACTTTTGGATCCGG
2.0	2.0	0.0	0.0	0.0	0.0	TTGACTACTCCTATGGAAGTGACGTATCCGG
0.0	2.0	0.0	0.0	0.0	0.0	TATGATCAGCCTATTGAATGGAGTAGTCCGG
0.0	2.0	1.0	5.0	0.0	0.0	AAGAATATTCCTATTGAAAGTTCGTGGCCGG
0.0	2.0	1.0	3.0	0.0	0.0	ATTAATATTCCTCAGGAAATCGATTTCCCGG
2.0	2.0	0.0	0.0	0.0	0.0	TATTGGAAGCCTCAGGAATCGGATTGGCCGG
0.0	2.0	3.0	7.0	0.0	0.0	TGGAATTTTCCTGAGGAATCTCAGTGGCCGG
2.0	2.0	0.0	0.0	0.0	0.0	CATCGGATTCCTGTTGAAACGCTGGATCCGG
0.0	2.0	0.0	0.0	0.0	0.0	TATAATGGTCCTATTGAAGATCAGTGGCCGG
0.0	2.0	0.0	0.0	0.0	0.0	AGTCAGCATCCTGTTGAAGATCAGTTTCCGG
0.0	2.0	0.0	0.0	0.0	0.0	TCGAGGGTGCCTGTGGAACATACTTATCCGG
3.0	2.0	0.0	0.0	0.0	0.0	CCTTCGATTCCTGAGGAAATTCTTTATCCGG
0.0	2.0	2.0	2.0	0.0	0.0	TGTAATCTTCCTACGGAAAGTAATTGGCCGG
1.0	2.0	0.0	0.0	0.0	0.0	TCTAATCTGCCTATGGAAGTGTATCATCCGG
1.0	2.0	6.0	10.0	0.0	0.0	CTGCAGCTTCCTGAGGAAAATGATTATCCGG
6.0	2.0	0.0	0.0	0.0	0.0	TGGATGGATCCTCAGGAATATCTGTTTCCGG
0.0	2.0	0.0	0.0	0.0	0.0	ACTCGTCATCCTACTGAAAGTAATACTCCGG
4.0	2.0	0.0	0.0	0.0	0.0	TGGAATGGTCCTATGGAAAGTCATGAGCCGG
8.0	2.0	0.0	0.0	0.0	0.0	ACTTGTTATCCTTGTGAATATTGGTTGCCGG
0.0	2.0	0.0	0.0	0.0	0.0	GGGATGACTCCTACTGAACATACTTATCCGG
0.0	2.0	0.0	0.0	0.0	0.0	TTTAATGATCCTAGGGAACATAGTTGGCCGG
0.0	2.0	0.0	0.0	0.0	0.0	GTGCGTATGCCTGTTGAAACTATTTGGCCGG
2.0	2.0	0.0	0.0	0.0	0.0	ACTAATACTCCTTATGAATATGTGTTGCCGG
4.0	2.0	1.0	0.0	0.0	0.0	CTGGTTGTTCCTGTTGAAATGGAGTATCCGG
2.0	2.0	0.0	0.0	0.0	0.0	CATGCGTTTCCTTCTGAAAATATTTGGCCGG
1.0	2.0	3.0	0.0	0.0	0.0	GGTCATATTCCTATTGAATATCATTGGCCGG
1.0	2.0	2.0	0.0	0.0	0.0	TGGAGGGGTCCTATTGAAGATCTTGGTCCGG
1.0	2.0	0.0	0.0	0.0	0.0	AGGAATAATCCTCAGGAACATACTGAGCCGG
0.0	2.0	0.0	0.0	0.0	0.0	AATCTTGATCCTATGGAAGATACTTTTCCGG
1.0	2.0	0.0	0.0	0.0	0.0	GATTTTATGCCTAGGGAATCGTTTTGGCCGG
0.0	2.0	0.0	0.0	0.0	0.0	CGTCCTATGCCTATTGAAGTTTATTGGCCGG
0.0	2.0	0.0	0.0	0.0	0.0	ACGAATATTCCTCAGTAATCGGATTATCCGG
0.0	2.0	0.0	0.0	0.0	0.0	TCGCTTATTCCTGTGGAAGTTACTTTTCCGG
0.0	2.0	0.0	0.0	0.0	0.0	AGGAGTATGCCTATTGAAACTGTTTGGCCGG
3.0	2.0	0.0	0.0	0.0	0.0	TTGAGTACGCCTGCGGAAACTATTTGGCCGG
0.0	2.0	0.0	0.0	0.0	0.0	AAGCAGTATCCTGTGGAAATGCTGGATCCGG
0.0	2.0	1.0	0.0	0.0	0.0	GATAATCTTCCTATTGAAATTTCGTATCCGG
3.0	2.0	2.0	0.0	0.0	0.0	ATTGTGGGTCCTTATGAATCTTATTGGCCGG
0.0	2.0	0.0	0.0	0.0	0.0	ACTCGTCGTCCTATTGAAATTAGTTGGCCGG
0.0	2.0	0.0	0.0	0.0	0.0	TGGATTCCTCCTGAGGAATCGATTTCCCGGA
0.0	2.0	0.0	0.0	0.0	0.0	AAACAAGAACCTCAGGAAAGTGTGTGGCCGG
0.0	2.0	0.0	0.0	0.0	0.0	ATGAATATTCCTACGGAAATGCATTGCCCGG
0.0	2.0	7.0	0.0	0.0	0.0	ACTAATATGCCTATTGAAAATAGTACTCCGG
3.0	2.0	0.0	0.0	0.0	0.0	CGTAATTCTCCTGTGGAAAGGGGTTTTCCGG
2.0	2.0	0.0	0.0	0.0	0.0	CGGAATATGCCTGAGGAACATAGTAGTCCGG
0.0	2.0	0.0	0.0	0.0	0.0	GCTAATGGGCCTAGTGAATCTTATTGGCCGG
4.0	2.0	0.0	0.0	0.0	0.0	CTTAATCTGCCTGGTGAAATTACGTTTCCGG
0.0	2.0	0.0	0.0	0.0	0.0	ATGAATTTGCCTGAGGAACATAATTGTCCGG
0.0	2.0	0.0	0.0	0.0	0.0	ATGAATGTTCCTGAGGAATCTTCTAATCCGG
0.0	2.0	0.0	0.0	0.0	0.0	TCGGAGGAGCCTCTTGAAAGTTATTGGCCGG
6.0	2.0	0.0	0.0	0.0	0.0	TCTCGGGGGCCTATGGAAGATTATTTTCCGG
0.0	2.0	0.0	0.0	0.0	0.0	ATGAATTCGCCTATTGAACATCAGTTTCCGG
2.0	2.0	2.0	0.0	0.0	0.0	CAGCAGGTTCCTAGTGAAGATTGGTATCCGG
1.0	2.0	0.0	0.0	0.0	0.0	AATCATGTTCCTGCGGAATATGAGTTTCCGG
0.0	2.0	6.0	18.0	0.0	0.0	TATAATAAGCCTATTGAATCTACTTGGCCGG
3.0	2.0	0.0	0.0	0.0	0.0	GTGCGTGGGCCTGTTGAACATGTTCATCCGG
0.0	2.0	4.0	1.0	0.0	0.0	CTGAATACTCCTTCGGAAACGGATTGGCCGG
1.0	2.0	0.0	0.0	0.0	0.0	TATAATGGTCCTGATGAATATCATGATCCGG
1.0	2.0	0.0	0.0	0.0	0.0	ACTAATCATCCTACTGAAAGTAATTATCCGG
0.0	2.0	4.0	1.0	0.0	0.0	ATTACTGATCCTATTGAAACTTGGTTTCCGG
0.0	2.0	0.0	0.0	0.0	0.0	GTGTTTGGGCCTATTGAAACGGAGTGGCCGG
2.0	2.0	0.0	0.0	0.0	0.0	AAGAATGAGCCTATTGAACGGATGTTTCCGG
0.0	2.0	8.0	6.0	0.0	0.0	TTGAATGGTCCTTCTGAAACGACTTGGCCGG
0.0	2.0	0.0	0.0	0.0	0.0	AGTAAGACTCCTACTGAAATTTAGTGGCCGG
0.0	2.0	0.0	1.0	0.0	0.0	CATTTGACTCCTGAGGAAACTACTTGGCCGG
0.0	2.0	0.0	0.0	0.0	0.0	CAGCATATGCCTCAGGAAGATGATTCGCCGG
0.0	2.0	0.0	0.0	0.0	0.0	AAACAAGAACCTCAGGAAATCGATTNCCNGN
0.0	2.0	0.0	0.0	0.0	0.0	AAACAAGAACCTCAGGAAGATATGTGGCCGG
0.0	2.0	0.0	0.0	0.0	0.0	ATTAATTATCCTAATGAAAGTGATTGGCCGG
0.0	2.0	0.0	0.0	0.0	0.0	ATGTCTCAGCCTCTTGAAGTGAGTTGGCCGG
3.0	2.0	0.0	0.0	0.0	0.0	CATAATGGGCCTGGGGAAAATACTTATCCGG
4.0	2.0	0.0	0.0	0.0	0.0	ACGAGGTCTCCTGTTGAATGGGAGTAGCCGG
0.0	2.0	0.0	0.0	0.0	0.0	AGGATTCCTCCTCAGGAATCTACTTTTCCGG
0.0	2.0	0.0	0.0	0.0	0.0	ACTCGTCCGCCTGCGGAATCTACTTGGCCGG
3.0	2.0	0.0	0.0	0.0	0.0	TATTTGATGCCTGTTGAAGATCATTATCCGG
3.0	2.0	0.0	0.0	0.0	0.0	TTTAATCCTCCTATTGAAACGCATTATCCGG
0.0	2.0	0.0	0.0	0.0	0.0	TATAATTCTCCTACTGAAACTACTTTTCCGG
0.0	2.0	0.0	0.0	0.0	0.0	CGGAATACTCCTGTGGAATGGTACTTTCCGG
0.0	2.0	2.0	2.0	0.0	0.0	GAGAATTATCCTACGGAAAATGAGTGGCCGG
0.0	2.0	1.0	1.0	0.0	0.0	AGTAATTTTCCTGAGGAAAATGATTATCCGG
0.0	2.0	0.0	0.0	0.0	0.0	CGGAATATTCCTGTTGAAGATGTGTATCCGG
0.0	2.0	0.0	0.0	0.0	0.0	GTGAATGAGCCTACTGAAGATCAGTATCCGG
0.0	2.0	0.0	0.0	0.0	0.0	TGGAATCATCCTACGTAAGATTCTTATCCGG
2.0	2.0	5.0	0.0	0.0	0.0	ATTCATCAGCCTGTGGAAGAGCAGTGGCCGG
1.0	2.0	0.0	0.0	0.0	0.0	CGTAGTGTTCCTGTTGAACATACGACTCCGG
0.0	2.0	0.0	0.0	0.0	0.0	TCGTCTAAGCCTATTGAAACGACTTATCCGG
1.0	2.0	0.0	0.0	0.0	0.0	ATGAGGGTGCCTGTTGAAGTGTTTATGCCGG
6.0	2.0	0.0	0.0	0.0	0.0	CAGGATAATCCTTATGAAGCTGATTGGCCGG
0.0	2.0	0.0	0.0	0.0	0.0	ACTCGTCGTCCTGCGGAATCTGATTATCCGG
0.0	2.0	0.0	0.0	0.0	0.0	TCGCATCTTCCTATTGAAGTGTCGTTTCCGG
0.0	2.0	1.0	0.0	0.0	0.0	TGGAGGGGGCCTCCGGAAACGAGTTGGCCGG
0.0	2.0	2.0	0.0	0.0	0.0	GCTCGTGGGCCTATTGAATCTTCTTGGCCGG
2.0	2.0	0.0	0.0	0.0	0.0	TATAATTGGCCTGTGGAAGTTTCTACTCCGG
0.0	2.0	0.0	1.0	0.0	0.0	CGTTCTACTCCTCAGGAATCTTCGTGGCCTG
0.0	2.0	0.0	0.0	0.0	0.0	TTTGATATGCCTACGGAATCGCCTTGGCCGG
7.0	2.0	0.0	0.0	0.0	0.0	CATAATCTTCCTACTGAACTTATGTTTCCGG
0.0	2.0	1.0	0.0	0.0	0.0	AAGAATCTTCCTGAGGAAAGTTGGTATCCGG
0.0	2.0	0.0	0.0	0.0	0.0	ACGAATGTTCCTATGGAAACGACTTGGCCGG
2.0	2.0	0.0	0.0	0.0	0.0	CCGAATTTTCCTGTGGAACATCTGGATCCGG
3.0	2.0	0.0	0.0	0.0	0.0	ACTAATGGGCCTATGGAAACGTTTTATCCGG
1.0	2.0	1.0	1.0	0.0	0.0	CGTAATTGGCCTACGGAAAATACTTGGCCGG
1.0	2.0	0.0	0.0	0.0	0.0	TGGAATATTCCTACTGAACATAGTAGTCCGG
2.0	2.0	0.0	0.0	0.0	0.0	AGGAATGTTCCTATTGAATGGATTTATCCGG
0.0	2.0	0.0	0.0	0.0	0.0	CGTAATCAGCCTACGGAAACTCAGTATCCGG
0.0	2.0	0.0	0.0	0.0	0.0	CATTCTACTCCTGTTGAATCTGCGTATCCGG
0.0	2.0	3.0	1.0	0.0	0.0	GGTAATCTTCCTGAGGAAATGTATTGGCCGG
2.0	2.0	0.0	0.0	0.0	0.0	AATCGGCTTCCTATTGAACATACTCATCCGG
0.0	2.0	0.0	0.0	0.0	0.0	GCTAATTTGCCTATTGAATATGAGTATCCGG
1.0	2.0	3.0	1.0	0.0	0.0	CATAATTATCCTACAGAATCTGTTTGGACGG
0.0	2.0	0.0	0.0	0.0	0.0	CAGAATTATCCTGTGGAAACTCAGTGGCCGG
1.0	2.0	3.0	3.0	0.0	0.0	AAGAATATGCCTGAGGAAAGTTGCTTTCCGG
11.0	2.0	2.0	0.0	0.0	0.0	GCGCGGAGTCCTACTGAATCTCATTATCCGG
4.0	2.0	0.0	0.0	0.0	0.0	ATGAATCTTCCTAAGGAAACGCATTGGCCGG
6.0	2.0	4.0	0.0	0.0	0.0	CTTAATCTGCCTTGGGAATCGGTGTGGCCGG
0.0	2.0	0.0	0.0	0.0	0.0	AAGTTTGAGCCTGTTGAAGATGCTTTTCCGG
0.0	2.0	0.0	0.0	0.0	0.0	AGGAATGTGCCTGTTGAATATATTTATCCGG
0.0	2.0	5.0	8.0	0.0	0.0	TTGAATATTCCTATGGAAAGTTCGTGGCCGG
3.0	2.0	0.0	0.0	0.0	0.0	CGTACTAATCCTATTGAATATTGGTATCCGG
0.0	2.0	0.0	0.0	0.0	0.0	AATTATGGGCCTGTGGAAACGGCGTATCCGG
4.0	2.0	2.0	0.0	0.0	0.0	AATAATAGTCCTATTGAATATATGTATCCGG
4.0	2.0	0.0	0.0	0.0	0.0	TATTGGGGGCCTCATGAATCGGATGATCCGG
0.0	2.0	1.0	0.0	0.0	0.0	CTTAATTTGCCTACGGAAGTTGATTGGCCGG
0.0	2.0	0.0	0.0	0.0	0.0	ATGAATATTCCTAGTGAAAGTTAGTATCCGG
7.0	2.0	2.0	0.0	0.0	0.0	ACTAATAGTCCTGTTGAAACTCATTATCCGG
1.0	2.0	1.0	3.0	0.0	0.0	AGTAATGTGCCTTAGGAAAATCAGTGGCCGG
3.0	2.0	0.0	0.0	0.0	0.0	ACTCGTTTGCCTGAGGAAATGAAGTGGCCGG
2.0	2.0	1.0	0.0	0.0	0.0	AGTAAGACGCCTTATGAATATACGTTTCCGG
0.0	2.0	3.0	0.0	0.0	0.0	ATGCATGCGCCTCAGGAATCGGATTGGCCGG
0.0	2.0	0.0	0.0	0.0	0.0	ACTCGTCTTCCTGAGGAAAGTACTTATCCGG
0.0	2.0	0.0	0.0	0.0	0.0	CGGAATCTTCCTGAGGAAAGTACTTGGCCGG
0.0	2.0	1.0	0.0	0.0	0.0	AAGCTGAATCCTACTGAATCTCATTGGCCGG
1.0	2.0	2.0	5.0	0.0	0.0	GGGAATCAGCCTGTGGAAGATCAGTGGCCGG
1.0	2.0	1.0	0.0	0.0	0.0	CGTAATGTTCCTCTTGAAGATCCGTTTCCGG
0.0	2.0	0.0	0.0	0.0	0.0	ACGATTGATCCTGTTGAAACTCATTATCCGG
8.0	2.0	0.0	0.0	0.0	0.0	CTGTTGCAGCCTCAGGAAGTGGGGTATCCGG
0.0	2.0	0.0	0.0	0.0	0.0	ACTCGTCTGCCTACGGAAAATGAGTGGCCGG
0.0	2.0	1.0	0.0	0.0	0.0	TTGAATACTCCTGAGGAATCTACCTTTCCGG
0.0	2.0	0.0	0.0	0.0	0.0	TTTTCTTATCCTCGTGAATCTGATTGGCCGG
0.0	2.0	2.0	0.0	0.0	0.0	TTTATGTATCCTACTGAAGATACGTGGCCGT
1.0	2.0	0.0	0.0	0.0	0.0	AGTTCTGATCCTCAGGAAATGGGGTTTCCGG
0.0	2.0	0.0	0.0	0.0	0.0	AGTGATCTTCCTACGGAAAATACGTGGCCGG
0.0	2.0	1.0	0.0	0.0	0.0	GTTAATATTCCTATCGAAATGGATTTTCCGG
5.0	2.0	0.0	0.0	0.0	0.0	TCGATGTATCCTAGTGAATGTTGTGGTCCGG
1.0	2.0	5.0	0.0	0.0	0.0	AAGATGATTCCTATTGAATATGATGATCCGG
1.0	2.0	1.0	0.0	0.0	0.0	TTGTCTTATCCTGTTGAATCTGATGAGCCGG
0.0	2.0	7.0	7.0	0.0	0.0	AGGAATCTGCCTGTGTAATCTAATTGGCCGG
0.0	2.0	11.0	48.0	2.0	0.0	ATGAATTATCCTGAGGAAAATAATTGGCCGG
0.0	2.0	0.0	0.0	0.0	0.0	ACTCGTCATCCTATTGAAGATACTTGGCCGG
0.0	2.0	1.0	0.0	0.0	0.0	ACGAATGATACTGTGGAATCTCATTGGCCGG
0.0	2.0	1.0	0.0	0.0	0.0	AAGAATGTGCCTTCGGAAAATGATTGGCCGG
0.0	2.0	4.0	4.0	0.0	0.0	ATGAATATGCCTTCGGAATCGCATTGGCCGG
1.0	2.0	0.0	0.0	0.0	0.0	AGTAGGAAGCCTAGTGAATATACTTTTCCGG
0.0	2.0	0.0	0.0	0.0	0.0	CAGAAGGGTCCTGTTGAAAATGATTGGCCGG
9.0	2.0	0.0	0.0	0.0	0.0	TCGACGCAGCCTGAGGAATGGCTTTTTCCGG
0.0	2.0	3.0	3.0	0.0	0.0	CGTGCTATGCCTATTGAACATACTTGGCCGG
0.0	2.0	1.0	1.0	0.0	0.0	GCTAATACTCCTAAGGAAAGTACTTGGCCGG
4.0	2.0	0.0	0.0	0.0	0.0	TATAATCATCCTCAGGAAAGTATTTATCCGG
13.0	2.0	1.0	0.0	0.0	0.0	TTGGTTGTGCCTGTTGAAACTGATGACCGGA
0.0	2.0	0.0	0.0	0.0	0.0	TCTAATAATCCTGAGGAATATTGGTATCCGG
0.0	2.0	1.0	0.0	0.0	0.0	CTGAGTACTCCTGCTGAAAATGATTTCCCGG
0.0	2.0	4.0	1.0	0.0	0.0	CTTATGGAGCCTGTGGAAACTTCTTGGCCGG
3.0	2.0	0.0	0.0	0.0	0.0	CATCCGATTCCTGAGGAAAATTCGCATCCGG
0.0	2.0	0.0	0.0	0.0	0.0	TATATGTATCCTGAGGAAACTGATTGGCCGG
5.0	2.0	1.0	0.0	0.0	0.0	CGGCTTAGTCCTGTGGAAGTTCAGTGGCCGG
0.0	2.0	1.0	1.0	0.0	0.0	ACGAATATGCCTATTGAAGATGAGTTGCCGG
1.0	2.0	0.0	0.0	0.0	0.0	TATAGTGATCCTAGGGAAGTTAATAATCCGG
4.0	2.0	1.0	0.0	0.0	0.0	CGTCAGGAGCCTACTGAAAATTATTATCCGG
1.0	2.0	1.0	1.0	0.0	0.0	TGGTCTTATCCTCAGGAACATTCTGAGCCGG
10.0	2.0	1.0	0.0	0.0	0.0	ACGACTCAGCCTGTGGAACATGAGTATCCGG
5.0	2.0	0.0	0.0	0.0	0.0	CATCCTTCTCCTCAGGAACATACGTTTCCGG
0.0	2.0	0.0	0.0	0.0	0.0	GGGAATACTCCTGAGGGACATTCTTGGCCGG
0.0	2.0	5.0	0.0	0.0	0.0	TGTAATGTGCCTGTGGAAGATTCTTATCCGG
1.0	2.0	3.0	0.0	0.0	0.0	CGTAGTACTCCTACTGAAATGTCTTTTCCGG
1.0	2.0	1.0	0.0	0.0	0.0	GGTGAGCTGCCTATGGAAACGTCGTGGCCGG
3.0	2.0	0.0	0.0	0.0	0.0	CATAATCTGCCTACGGAATCTGATAGTCCGG
4.0	2.0	0.0	0.0	0.0	0.0	AAGCTGGGTCCTTGGGAAGTTGATTATCCGG
0.0	2.0	0.0	0.0	0.0	0.0	ATGAATATTCCTATTGAAGATAATTATCCGG
0.0	2.0	7.0	2.0	0.0	0.0	AGGAATGTTCCTTAGGAAATTTATTGGCCGG
3.0	2.0	0.0	0.0	0.0	0.0	GCGAATAAGCCTGAGGAAGTTAATGATCCGG
4.0	2.0	0.0	0.0	0.0	0.0	AATCGTGCTCCTTTGGAACATAGTTGGCCGG
0.0	2.0	0.0	0.0	0.0	0.0	TCGAATAAGCCTACTGAATCTACTTGACCGG
2.0	2.0	0.0	0.0	0.0	0.0	ATTAATGAGCCTACGGAAAATTTTATTCCGG
2.0	2.0	0.0	0.0	0.0	0.0	CTTAATGGTCCTGTGGAACATACTCTTCCGG
1.0	2.0	0.0	0.0	0.0	0.0	CTGAGGTTTCCTATTGAAATGCTTTGGCCGG
0.0	2.0	1.0	1.0	0.0	0.0	TTTAATACTCCTGTTGAAGGTGATTGGCCGG
0.0	2.0	1.0	0.0	0.0	0.0	CCTCGTCAGCCTATTGAAAGTTCGTGGCCGG
4.0	2.0	6.0	0.0	0.0	0.0	AGTAGGATTCCTCAGGAAAGTACGTGGCCGG
0.0	2.0	0.0	0.0	0.0	0.0	CTGAAGCAGCCTCTTGAACTTGCTGAGCCGG
1.0	2.0	0.0	0.0	0.0	0.0	ATGCTGCGTCCTATGGAATCTGATTTTCCGG
14.0	2.0	1.0	0.0	0.0	0.0	CCGTCGATTCCTGAGGAATGGATTTGGCCGG
0.0	2.0	4.0	4.0	0.0	0.0	ATGAATCTGCCTATGGAAGATTATTGGCCGG
0.0	2.0	1.0	0.0	0.0	0.0	TTTAATGAGCCTTTGGAAATTACTTTTCCGG
1.0	2.0	0.0	0.0	0.0	0.0	AGGACTATGCCTGTGGAAAGGGAGTTTCCGG
0.0	2.0	0.0	0.0	0.0	0.0	TGGCATCATCCTGTGGAAGATTCTTATCCGG
1.0	2.0	0.0	2.0	0.0	0.0	TTTACTGGTCCTCTTGAAACTACTTTTCCGG
3.0	2.0	0.0	0.0	0.0	0.0	TCGAGGATTCCTATTGAACATCAGACTCCGG
1.0	2.0	0.0	0.0	0.0	0.0	GAGACGTATCCTATTGAAACTATGTATCCGG
1.0	2.0	2.0	0.0	0.0	0.0	TCTTTGTCTCCTCAGGAATCTGAGTATCCGG
0.0	2.0	0.0	0.0	0.0	0.0	AAACAAGAACCTCAGGAAGATGTGTGGCCGG
4.0	2.0	0.0	0.0	0.0	0.0	AGGCAGCATCCTTATGAAAGTATTTGGCCGG
6.0	2.0	0.0	0.0	0.0	0.0	CCGAATTCTCCTATGGAATCTGATTATCCGG
2.0	2.0	0.0	0.0	0.0	0.0	CATCATCAGCCTGGTGAAAGTCATTGGCCGG
0.0	2.0	12.0	15.0	1.0	0.0	TATAATCAGCCTATTGAATCTTATTGGCCGG
6.0	2.0	0.0	0.0	0.0	0.0	CCTAATATGCCTACGGAAAATCTTTTTCCGG
1.0	2.0	0.0	0.0	0.0	0.0	AATCATCAGCCTGTTGAAAATTCTTATCCGG
0.0	2.0	0.0	0.0	0.0	0.0	AATAATGTGCCTGTTGAAGTGCATAATCCGG
0.0	2.0	5.0	0.0	0.0	0.0	AAGAATAGTCCTGAGGAAAATCATTATCCGG
6.0	2.0	4.0	0.0	0.0	0.0	TCGCATGGGCCTATTGAATATGGTTTTCCGG
0.0	2.0	1.0	0.0	0.0	0.0	TCGAATATTCCTGTGGAAACGACGTTTCCGG
1.0	2.0	0.0	0.0	0.0	0.0	AATCATAATCCTATTGAAATGGATTTTCCGG
0.0	2.0	0.0	0.0	0.0	0.0	ACTCGTCATCCTCAGGAAGTGAGTTGGCCGG
0.0	2.0	0.0	0.0	0.0	0.0	TTTAATATTCCTGAGGAAAATTATTATCCGG
0.0	2.0	4.0	3.0	0.0	0.0	CAGATGGATCCTATTGAAAATTCTTATCCGG
0.0	2.0	0.0	0.0	0.0	0.0	AAGTGGCTTCCTGAGGAAAATTCTTTTCCGG
2.0	2.0	1.0	0.0	0.0	0.0	CTGCGTTGGCCTACTGAAGTGGATCATCCGG
0.0	2.0	23.0	47.0	1.0	0.0	TCTAATTTTCCTGAGGAAAGTGATTGGCCGG
1.0	2.0	1.0	0.0	0.0	0.0	AATCATCATCCTGAGGAAAATTCTTATCCGG
0.0	2.0	0.0	0.0	0.0	0.0	AAGTCTTATCCTGTGGAACTTCATTATCCGG
50.0	2.0	0.0	0.0	0.0	0.0	CTGTGTAATCCTTGTGAAATGGATGGGCCGG
3.0	2.0	1.0	2.0	0.0	0.0	AATGCTCTTCCTCAGGAAGATTTTTGGCCGG
1.0	2.0	0.0	0.0	0.0	0.0	TCGAAGCTGCCTATGGAAACGCCTTGGCCGG
0.0	2.0	0.0	0.0	0.0	0.0	CTTAAGGATCCTCAGGAAAATGAGTGGCCGG
4.0	2.0	5.0	0.0	0.0	0.0	AAGAATACTCCTATTGAACTGCATCTTCCGG
0.0	2.0	4.0	5.0	0.0	0.0	AGGAATCAGCCTGAGGAATCTTCTTGGCCGG
0.0	2.0	1.0	1.0	0.0	0.0	CGTCATCATCCTGTGGAAAATGATTGGCCGG
4.0	2.0	2.0	0.0	0.0	0.0	CCTATGTATCCTACTGAATCGTTTTATCCGG
0.0	2.0	0.0	0.0	0.0	0.0	GGGAGGGAGCCTACTGAATATTTGTGGCCGG
0.0	2.0	1.0	5.0	0.0	0.0	GGGAATCCGCCTGTGGAAGATGATTGGCCGG
0.0	2.0	0.0	0.0	0.0	0.0	TTGAGGACTCCTGAGGAATATGATTTTCCGG
0.0	2.0	0.0	0.0	0.0	0.0	GAGAATTATCCTCTTGAAAATATGTGGCCGG
0.0	2.0	0.0	0.0	0.0	0.0	TATCATCTTCCTTCTGAAGATTGGTGGCCGG
1.0	2.0	0.0	0.0	0.0	0.0	CGTAATGTGCCTATGGAAAGTACTTCTCCGG
0.0	2.0	0.0	0.0	0.0	0.0	TATAGGCATCCTACTGAAAATGATATGCCGG
2.0	2.0	2.0	0.0	0.0	0.0	ATGAAGTATCCTGAGGAATTGTATTTTCCGG
0.0	2.0	0.0	0.0	0.0	0.0	AGTCGGTATCCTGCTGAAATGGATTTTCCGG
6.0	2.0	0.0	0.0	0.0	0.0	GCGCGGTTGCCTACGGAATATGTGGGTCCGG
0.0	2.0	17.0	62.0	0.0	0.0	ACGAATGTTCCTATGGAAAATGATTGGCCGG
0.0	2.0	0.0	0.0	0.0	0.0	ATTAATCTTCCTACTGAAGTTTTTTGGCCGG
5.0	2.0	0.0	0.0	0.0	0.0	TGGATGGGTCCTACGGAAACGCAGATGCCGG
3.0	2.0	5.0	0.0	0.0	0.0	AAGAATTATCCTACGGAATCGATGGAGCCGG
3.0	2.0	0.0	0.0	0.0	0.0	CTTAATTTGCCTACTGAACAGAGTTATCCGG
0.0	2.0	3.0	0.0	0.0	0.0	CAGAATGAGCCTACTGAAACGACTTGGCCGG
0.0	2.0	3.0	1.0	0.0	0.0	TTTAATTTTCCTCAGTAATCTAATTGGCCGG
10.0	2.0	4.0	0.0	0.0	0.0	CATCTTTATCCTCTTGAAACTAGTTGGCCGG
2.0	2.0	2.0	0.0	0.0	0.0	ATTAATATTCCTACGGAAGATATGATTCCGG
5.0	2.0	0.0	0.0	0.0	0.0	CTTCGTGTTCCTATGGAAATGGATGAGCCGG
2.0	2.0	0.0	0.0	0.0	0.0	AATTATGCTCCTCCGGAAGATTTTAATCCGG
0.0	2.0	1.0	0.0	0.0	0.0	TTGAATTTTCCTGAGGAAAATAGTTGGCCGG
3.0	2.0	0.0	0.0	0.0	0.0	TGTAATGTGCCTTTGGAATATGGTTAGCCGG
0.0	2.0	0.0	0.0	0.0	0.0	TCGAATGATCCTGTGGAAGATAGTTGGCCGG
0.0	2.0	0.0	0.0	0.0	0.0	TTGAATACTCCTAGTGAAGTTGATTATCCGG
0.0	2.0	1.0	1.0	0.0	0.0	ACGAATTATCCTCTGGAAGATATGTGGCCGG
0.0	2.0	5.0	14.0	0.0	0.0	ACTAATTATCCTGAGGAAGCGGATTGGCCGG
2.0	2.0	3.0	0.0	0.0	0.0	AGGCAGATGCCTATGGAAAATACGTTTCCGG
1.0	2.0	0.0	0.0	0.0	0.0	TATTGTCATCCTTGTGAAATTGCGTTTCCGG
1.0	2.0	6.0	9.0	0.0	0.0	CATAATTATCCTGTGGAAAATACGTGGCCGG
1.0	2.0	2.0	0.0	0.0	0.0	TTGTATCATCCTCGTGAATTTACTATTCCGG
17.0	2.0	0.0	0.0	0.0	0.0	CTGTGTTCTCCTTGTGAAATGTCTGTTCCGG
0.0	2.0	1.0	0.0	0.0	0.0	AAACAAGAACCTCAGGAAACGGATTGGCCGG
0.0	2.0	0.0	0.0	0.0	0.0	TGGCATTTTCCTAGGGAAACGACGTTTCCGG
0.0	2.0	0.0	0.0	0.0	0.0	TATCATACGCCTCAGGAAGTTAATTATCCGG
0.0	2.0	1.0	2.0	0.0	0.0	TATAATGGTCCTTTGGAAACTAGTTGGCCGT
0.0	2.0	0.0	0.0	0.0	0.0	TCGAATTTTCCTCAGGAACATCATTGGCCGG
4.0	2.0	0.0	0.0	0.0	0.0	ACGAATCGGCCTATTGAATATCCTTAGCCGG
2.0	2.0	2.0	0.0	0.0	0.0	AGTCGGTCTCCTGTGGAAGATGATTTTCCGG
0.0	2.0	4.0	10.0	0.0	0.0	TGGAGGATTCCTGAGGAAAGTACTTGGCAGG
10.0	2.0	3.0	0.0	0.0	0.0	CATCGTGTTCCTGCGGAAAATGCGTATCCGG
0.0	2.0	0.0	0.0	0.0	0.0	AATTCGGAGCCTTCGGAAAGTGATTATCCGG
0.0	2.0	21.0	33.0	0.0	0.0	GTGAATTCTCCTGAGGAAACGGAGTGGCCGG
2.0	2.0	0.0	0.0	0.0	0.0	CAGATGTATCCTACGGAAGTGGATTATCCGG
0.0	2.0	0.0	1.0	0.0	0.0	AGTAATGTGCCTGTGGAAACTACTTGGCCGG
8.0	2.0	0.0	0.0	0.0	0.0	ATTAATCTTCCTACGGAAACTGAGATTCCGG
1.0	2.0	0.0	0.0	0.0	0.0	TTTCATGGGCCTGTTGAAGATCATTCTCCGG
0.0	2.0	0.0	0.0	0.0	0.0	ATGAGGGAGCCTAGGGAAATTCAGTGGCCGG
1.0	2.0	0.0	0.0	0.0	0.0	GGTAATAGTCCTGTTGAATTGGAGTATCCGG
1.0	2.0	0.0	0.0	0.0	0.0	AGGAATAAGCCTATTGAAAGTCTGTCGCCGG
4.0	2.0	0.0	0.0	0.0	0.0	TTGAGGGGGCCTATTGAAAATAGTGATCCGG
2.0	2.0	0.0	0.0	0.0	0.0	TCGTTTATGCCTTAGGAAATTTAGTGTCCGG
0.0	2.0	0.0	0.0	0.0	0.0	CTTTATGGGCCTGGGGAAAGTGATTGGCCGG
0.0	2.0	0.0	0.0	0.0	0.0	AATAATATGCCTGAGGAAATGTATTATCCGG
0.0	2.0	0.0	0.0	0.0	0.0	GGGAATTTGCCTATTGAAGATTATTATCCGG
5.0	2.0	0.0	0.0	0.0	0.0	CCTCATCTGCCTATTGAATGGTATTGGCCGG
1.0	2.0	3.0	1.0	0.0	0.0	TATAATGGTCCTTTGGAAACTACTTGGCCGG
0.0	2.0	0.0	1.0	0.0	0.0	TATAATACTCCTGTTGAAGTTGATTGGCCGG
4.0	2.0	1.0	0.0	0.0	0.0	TTTAGGTTGCCTCAGGAAGTGGATCATCCGG
2.0	2.0	1.0	0.0	0.0	0.0	TGTTGTATGCCTTGGGAAAATCAGTATCCGG
13.0	2.0	0.0	0.0	0.0	0.0	CAGGGGCATCCTGTGGAAACTAGTTTTCCGG
0.0	2.0	4.0	0.0	0.0	0.0	ATTAATGGTCCTGAGGAAACTTGGTGGCCGG
0.0	2.0	0.0	0.0	0.0	0.0	AGTCGTTTTCCTACGGAAACGCATTGGCCGG
4.0	2.0	0.0	0.0	0.0	0.0	CAGCGTGTTCCTGTTGAAAGTAGTGATCCGG
4.0	2.0	0.0	0.0	0.0	0.0	AATATGGGGCCTATGGAATGGGCTTTTCCGG
8.0	2.0	3.0	1.0	0.0	0.0	GCGAATGATCCTATTGAATGGCCTCTGCCGG
2.0	2.0	0.0	0.0	0.0	0.0	ACTCATGAGCCTGTGGAAACGATGGATCCGG
1.0	2.0	4.0	0.0	0.0	0.0	ACTTCTTGGCCTGATGAAAGTTCTTGGCCGG
3.0	2.0	0.0	0.0	0.0	0.0	GAGTATGGGCCTGTTGAAATTGATATGCCGG
9.0	2.0	0.0	0.0	0.0	0.0	CATAATGGTCCTATTGAAAGTGTTTTTCCGG
0.0	2.0	0.0	0.0	0.0	0.0	CGTAATTTTCCTCTGGAAAGTACGTGGCCGG
0.0	2.0	0.0	0.0	0.0	0.0	TCGAATGCTCCTACTGAAGATATGTGGCCGG
4.0	2.0	2.0	0.0	0.0	0.0	CAGGCTCAGCCTGCTGAATCTCTGTGGCCGG
2.0	2.0	1.0	0.0	0.0	0.0	TGTTGTCATCCTGCTGAATATAGTTATCCGG
0.0	2.0	0.0	0.0	0.0	0.0	TATAAGTATCCTCAGGAAAGTTATTATCCGG
2.0	2.0	0.0	0.0	0.0	0.0	ATGAATCTGCCTACTGAAACTCCTTTTCCGG
0.0	2.0	0.0	1.0	0.0	0.0	GTTAATGAGCCTTCTGAATCTCTTTGGCCGG
5.0	2.0	0.0	0.0	0.0	0.0	TGTTGTAAGCCTAGTGAATATAATTTTCCGG
0.0	2.0	1.0	1.0	0.0	0.0	GTTGGTATGCCTGTTGAAAATGATTGGCCGG
0.0	2.0	1.0	1.0	0.0	0.0	TATATTTATCCTACTGAATATGATTGGCCGG
1.0	2.0	4.0	0.0	0.0	0.0	GTTAAGAGTCCTCAGGAAGATAGTTGGCCGG
0.0	2.0	0.0	0.0	0.0	0.0	TATCAGCTTCCTGTGGAAACTACGTATCCGG
0.0	2.0	0.0	0.0	0.0	0.0	TGGAATATGCCTGCGGAATCTTTGTGGCCGG
0.0	2.0	1.0	2.0	0.0	0.0	TTGAATATGCCTATGGAAAATTATTATCCGG
14.0	2.0	0.0	0.0	0.0	0.0	CGTCAGCATCCTGTGGAATGGGATACTCCGG
6.0	2.0	0.0	0.0	0.0	0.0	AATCGGCAGCCTGAGGAATGGTAGTATCCGG
1.0	2.0	0.0	0.0	0.0	0.0	TCGAGGAGTCCTATTGAAAATTCGTTTACGG
3.0	2.0	0.0	0.0	0.0	0.0	GAGAATGAGCCTAGGGAACTCACTTGGCCGG
3.0	2.0	0.0	0.0	0.0	0.0	TTGAATTGGCCTATTGAATATCCTTCTCCGG
8.0	2.0	0.0	0.0	0.0	0.0	GTTAAGGTGCCTGAGGAAAATAATGAGCCGG
4.0	2.0	0.0	0.0	0.0	0.0	CCTTCTCTGCCTACGGAATCTAGTTTTCCGG
2.0	2.0	0.0	0.0	0.0	0.0	TCTTGTTCGCCTTGTGAATATCATTTTCCGG
0.0	2.0	0.0	0.0	0.0	0.0	CGTTCTATTCCTGAGGAAACTACTTGGCCGG
0.0	2.0	0.0	0.0	0.0	0.0	ACTTGGTTGCCTGAGGAAAATTATTGGCCGG
5.0	2.0	2.0	0.0	0.0	0.0	CTTTATGGGCCTGAGGAAAATGTTCATCCGG
2.0	2.0	5.0	0.0	0.0	0.0	TGGAATTCGCCTACTGAAGTGTCGTGGCCGG
0.0	2.0	0.0	0.0	0.0	0.0	AAGAATCCGCCTACTGAATCTCATTTGCCGG
1.0	2.0	0.0	0.0	0.0	0.0	AGTAAGTTTCCTGTGGAAGATAGTCTTCCGG
0.0	2.0	0.0	0.0	0.0	0.0	ACGTCTATTCCTGGGGAATCGACTTGGCCGG
0.0	2.0	3.0	9.0	0.0	0.0	TGGAGGATTCCCGAGGAAAGTACTTGGCCGG
1.0	2.0	0.0	0.0	0.0	0.0	TGTAATTGTCCTGAGGAAATTCATGATCCGG
2.0	2.0	0.0	0.0	0.0	0.0	AATAATATTCCTAGGGAAGTGCATTGGCCGG
0.0	2.0	0.0	0.0	0.0	0.0	TTTAATATGCCTAATGAAGTTGATTGGCCGG
2.0	2.0	0.0	0.0	0.0	0.0	AGGTATTATCCTGTAGAAGATCTGTGGCCGG
5.0	2.0	0.0	0.0	0.0	0.0	TTGTTTGGGCCTAATGAAAGTCAGTGGCCGG
0.0	2.0	0.0	0.0	0.0	0.0	ATGAATTTGCTTTCTGAATCTTTTTGGCCGG
0.0	2.0	0.0	0.0	0.0	0.0	CTTACTTTGCCTCAGGAATCTAATTGGCCGG
0.0	2.0	3.0	2.0	0.0	0.0	ACTAATTTGCCTTAGGAAACGATTTGGCCGG
3.0	2.0	0.0	0.0	0.0	0.0	CCTAGTCCTCCTGCTGAAAGTCAGTGGCCGG
0.0	2.0	0.0	0.0	0.0	0.0	ACTCGTCTGCCTGCGGAATCGACTTGGCCGG
0.0	2.0	0.0	0.0	0.0	0.0	TCGATGGAGCCTGTGGAAGTGTATTTTCCGG
0.0	2.0	3.0	7.0	0.0	0.0	TCTAATTTTCCTCAGGAAAGTAATTGGCCGG
1.0	2.0	10.0	0.0	0.0	0.0	GCGAATTATCCTATGGAAACTGATTCGCCGG
0.0	2.0	0.0	0.0	0.0	0.0	ACTCGTCCGCCTATGGAATATACGTTTCCGG
8.0	2.0	0.0	0.0	0.0	0.0	ACTTGTTCTCCTTGTGAATCTCCTTATCCGG
0.0	2.0	6.0	2.0	0.0	0.0	CTTAATTCGCCTGAGGAAAATGATTGGGCTG
1.0	2.0	0.0	0.0	0.0	0.0	GCTCATATGCCTGAGGAATCTTCGTATCCGG
5.0	2.0	1.0	0.0	0.0	0.0	AGGGCTGTTCCTATTGAATTGCAGTGGCCGG
1.0	2.0	2.0	0.0	0.0	0.0	AGTAAGAATCCTGAGGAACATTCTTGGCCGG
0.0	2.0	0.0	0.0	0.0	0.0	AAGAAGACTCCTGTTGAAACTTATATGCCGG
0.0	2.0	0.0	0.0	0.0	0.0	TATAATACTCCTACGGAAAGTGATTTTCCGG
0.0	2.0	0.0	0.0	0.0	0.0	ACTCGTCAGCCTGTGGAAATGTATTTTCCGG
0.0	2.0	1.0	0.0	0.0	0.0	AAGAATGAGCCTAGTGAAGATCATTGGCCGG
6.0	2.0	3.0	0.0	0.0	0.0	CCTAGTGTTCCTCAGGAAGATCCGTGGCCGG
0.0	2.0	1.0	5.0	0.0	0.0	CGTGCTATGCCTATTCAAGATACTTGGCCGG
0.0	2.0	0.0	0.0	0.0	0.0	TATCAGGAGCCTGTTGAATATACGTGGCCGG
0.0	2.0	2.0	2.0	0.0	0.0	TTGAATTTTCCTTCGGAAAGTATGTGGCCGG
7.0	2.0	0.0	0.0	0.0	0.0	ATTCATTATCCTGTGGAAACGACGTTTCCGG
0.0	2.0	0.0	0.0	0.0	0.0	CTGCTTCTTCCTATTGAAACGGATTTTCCGG
0.0	2.0	0.0	0.0	0.0	0.0	CGGAATCTGCCTGTTGAAAATAATTTTCCGG
0.0	2.0	0.0	0.0	0.0	0.0	TCTTGTTATCCTTGTGAAAATCTGAGTCCGG
2.0	2.0	0.0	0.0	0.0	0.0	TGGGATATTCCTATGGAAGATCATTGGCCGG
0.0	2.0	0.0	0.0	0.0	0.0	CAGGTGCTTCCTATGGAAGTTGATTGGCCGG
7.0	2.0	0.0	0.0	0.0	0.0	TGGGGTGTGCCTGTTGAACTGAGTGATCCGG
0.0	2.0	5.0	0.0	0.0	0.0	TTTCTGGTGCCTGAGGAAGATACGTTTCCGG
0.0	2.0	3.0	4.0	0.0	0.0	CATCATTTTCCTATTTAAAGTGATTGGCCGG
0.0	2.0	0.0	0.0	0.0	0.0	AATAATCGTCCTGAGGAAAATGAGTATCCGG
4.0	2.0	1.0	0.0	0.0	0.0	CATTGGGAGCCTCCGGAATATAAGCATCCGG
0.0	2.0	7.0	0.0	0.0	0.0	ATGAATCTGCCTATGGAAGATACTTGCCCGG
0.0	2.0	3.0	1.0	0.0	0.0	TTGAGTCTGCCTGATGAAAGTTATTGGCCGG
0.0	2.0	0.0	0.0	0.0	0.0	TGGAATGTGCCTGTGGAAAATTCTTATCCGG
0.0	2.0	1.0	1.0	0.0	0.0	ACTAATATTCCTGTGGAACATACGTGGCCGG
0.0	2.0	9.0	18.0	0.0	0.0	AAGAATACTCCTGACGAAAATACTTGGCCGG
0.0	2.0	0.0	0.0	0.0	0.0	TATGGTGATCCTGTTGAAGTTTATTATCCGG
4.0	2.0	0.0	0.0	0.0	0.0	GCTGCTCTTCCTTCTGAAGTTACTTGGCCGG
7.0	2.0	7.0	3.0	0.0	0.0	CAGCAGTCTCCTGAGGAAAGTGATTATCCGG
1.0	2.0	1.0	0.0	0.0	0.0	TTTAATAGTCCTCTGGAAAATGATTGGCCGG
1.0	2.0	2.0	1.0	0.0	0.0	CGTTCTCTTCCTACTTAAAATGAGTGGCCGG
0.0	2.0	0.0	0.0	0.0	0.0	AATAGGGAGCCTCTGGAATCTCATTGGCCGG
1.0	2.0	0.0	0.0	0.0	0.0	AAGTATGAGCCTAGGGAAGATACTTTTCCGG
8.0	2.0	1.0	1.0	0.0	0.0	CATATGGCTCCTACGGAAATGTATTTTCCGG
1.0	2.0	0.0	0.0	0.0	0.0	TCGAATTATCCTGTGGAACTGTATTATCCGG
0.0	2.0	1.0	0.0	0.0	0.0	TGGAATAAGCCTGGCGAACATGATTGGCCGG
0.0	2.0	0.0	0.0	0.0	0.0	ACTCATATTCCTGCGGAAAGTTATTATGCGG
0.0	2.0	0.0	0.0	0.0	0.0	TGGTCTATGCCTATGGAATCTACGTATCCGG
1.0	2.0	0.0	0.0	0.0	0.0	TAGAAGACTCCTAGTGAACCTGCTCATCCGG
0.0	2.0	4.0	5.0	0.0	0.0	ATCAATGATCCTGTTGAAAATACTTGGCCGG
1.0	2.0	0.0	0.0	0.0	0.0	TGGAGTACTCCTTGGGAAGATCCTATGCCGG
0.0	2.0	2.0	0.0	0.0	0.0	ATTAATAGGCCTACTTAACATACGTGGCCGG
0.0	2.0	0.0	1.0	0.0	0.0	CTGTCTCTGCCTGTGCAAACTACTTGGCCGG
0.0	2.0	0.0	0.0	0.0	0.0	AAGCTTCATCCTATGGAAAATGAGTATCCGG
2.0	2.0	0.0	0.0	0.0	0.0	CATGCGCTTCCTATGGAATATTCTTTTCCGG
3.0	2.0	2.0	1.0	0.0	0.0	CCTCAGCATCCTAGTGAAACTTCTTGGCCGG
0.0	2.0	2.0	0.0	0.0	0.0	GAGTATATGCCTATTGAATCTTGGGATCCGG
0.0	2.0	0.0	0.0	0.0	0.0	TCTATTGCGCCTCATGAAAATACGTGGCCGG
2.0	2.0	0.0	0.0	0.0	0.0	GGTACTGCTCCTCAGGAAAGTGTGTGGCCGG
0.0	2.0	4.0	3.0	0.0	0.0	TTTTTTGGGACTATGGAAAATGATTGGCCGG
0.0	2.0	0.0	0.0	0.0	0.0	GGTCGGGAGCCTGTGGAACTGCATGATCCGG
11.0	2.0	0.0	0.0	0.0	0.0	CATAATATTCCTATTGAAGTGTCTGGGCCGG
0.0	2.0	0.0	0.0	0.0	0.0	AAGGATCTGCCTCTGGAATTTCATTTTCCGG
4.0	2.0	0.0	0.0	0.0	0.0	CGTGTTCAGCCTGTTGAATATCCTTGGCCGG
0.0	2.0	0.0	0.0	0.0	0.0	AAGTTGGTGCCTATGGAAAATAATGAGCCGG
1.0	2.0	0.0	0.0	0.0	0.0	TTGAATCTGCCTGTTGAAACTCTTAGTCCGG
0.0	2.0	0.0	0.0	0.0	0.0	AATAATTCTCCTACGGAAAATAGTTGGCCGG
2.0	2.0	0.0	0.0	0.0	0.0	ATTTCTCATCCTATTGAATATGATTTTCCGG
0.0	2.0	1.0	2.0	0.0	0.0	TCTAATCTTCCTACTGAATCTTATTGGCCGG
2.0	2.0	0.0	0.0	0.0	0.0	ATGAATACTCCTGTGGAAGATGATAGTCCGG
5.0	2.0	1.0	0.0	0.0	0.0	CTGCATGAGCCTACGGAATCGGATTGTCCGG
0.0	2.0	1.0	0.0	0.0	0.0	TGGAATATTCCTGTGGAAATGAATTGGCCAG
0.0	2.0	0.0	0.0	0.0	0.0	TTTCATTTTCCTGTGGAAACTACTTGGCCGG
0.0	2.0	0.0	0.0	0.0	0.0	GAGCGTGAGCCTATTGAATCTCATTGGCCGG
21.0	2.0	2.0	0.0	0.0	0.0	CCGTCTCTGCCTACTGAATCTACTTTTCCGG
8.0	2.0	0.0	0.0	0.0	0.0	CCTAATTATCCTACTGAAACGAATTTTCCGG
0.0	2.0	2.0	1.0	0.0	0.0	TGGTTGATGCCTACTGAAAGTGATTGGCCGG
0.0	2.0	4.0	1.0	0.0	0.0	TTTAATCAGCCTGGTGAATCTTATTGGCCGG
0.0	2.0	0.0	0.0	0.0	0.0	ATGCGGATGCCTATTGAACAGATGTATCCGG
0.0	2.0	4.0	2.0	0.0	0.0	CGGAGTCATCCTGTGGAAACGATGTGGCCGG
7.0	2.0	0.0	0.0	0.0	0.0	GATGTGACTCCTCAGGAAAATAGTTGGCCGG
1.0	2.0	0.0	0.0	0.0	0.0	ATGAATTTTCCTACTGAATATTGGATGCCGG
0.0	2.0	4.0	2.0	0.0	0.0	ATTAGTGAGCCTACGGAAACTACTTGGCCGG
0.0	2.0	1.0	5.0	0.0	0.0	ATTCTGACTCCTCAGGAAGATGATTGGCCGG
0.0	2.0	2.0	1.0	0.0	0.0	ACGAATCATCCTGTGGAATCTCATTGGCCGG
1.0	2.0	3.0	2.0	0.0	0.0	ATTATTGTTCCTTATGAAACGGATTGGCCGG
0.0	2.0	0.0	0.0	0.0	0.0	ACTCGTGCTCCTCATGAAAGTTATTATCCGG
0.0	2.0	0.0	0.0	0.0	0.0	TCTAGGGAGCCTACTGAAACGGATTATCCGG
0.0	2.0	0.0	0.0	0.0	0.0	AAGACGCAGCCTGAGGAAAATAGTGATCCGG
0.0	2.0	0.0	0.0	0.0	0.0	CATAATATTCCTCTTGAATATCATTTTCCGG
0.0	2.0	0.0	0.0	0.0	0.0	TGTTGTGGTCCTATTGAAGATTTTCATCCGG
0.0	2.0	0.0	0.0	0.0	0.0	GATAATCATCCTGAGCAACATACTTGGCCGG
1.0	2.0	0.0	0.0	0.0	0.0	CTTAATCTGCCTAATGAATATATTTGGCCGG
0.0	2.0	1.0	0.0	0.0	0.0	AGGAATCAGCCTACTGAAGATTATTGGCCGG
0.0	2.0	2.0	0.0	0.0	0.0	TATTGTAATCCTTGTGAAGTTCATATTCCGG
9.0	2.0	6.0	0.0	0.0	0.0	CATAAGAAGCCTCAGGAATATCATTTTCCGG
0.0	2.0	0.0	0.0	0.0	0.0	ACTCAGGGGCCTGTGGAACATGCTTGGCCGG
1.0	2.0	13.0	106.0	1.0	1.0	ACTAATTGCCCTGAGGAAAATGATTGGCCGG
6.0	2.0	0.0	0.0	0.0	0.0	CATTCTGTTCCTACTGAAACTATGTATCCGG
0.0	2.0	0.0	0.0	0.0	0.0	TTGCTTCATCCTGAGGAAAATTCTTGGCCGG
0.0	2.0	0.0	0.0	0.0	0.0	AGTTTTGGTCCTGTGGAATTGCCTTTTCCGG
0.0	2.0	0.0	0.0	0.0	0.0	CCGAGTGAGCCTGTGGAACATCTGTGGCCGG
0.0	2.0	13.0	11.0	0.0	0.0	TGGATGATTCCTGAGGAAAGTACTTGGCCGG
1.0	2.0	0.0	0.0	0.0	0.0	GTTAGTAAGCCTACTGAATCTTTTTATCCGG
2.0	2.0	0.0	0.0	0.0	0.0	GATCGGCTGCCTATGGAACTGTATTGGCCGG
2.0	2.0	2.0	0.0	0.0	0.0	TTTCCGGTTCCTATGGAATCTCATTGGCCGG
1.0	2.0	0.0	0.0	0.0	0.0	CATATTAATCCTGAGGAAAGTACGTATCCGG
0.0	2.0	3.0	4.0	0.0	0.0	AGGAATGATCCTGTGGAAATGGATTGGTCGG
0.0	2.0	0.0	0.0	0.0	0.0	CATCATGGGCCTGTGGAATCTATTAGTCCGG
0.0	2.0	9.0	7.0	0.0	0.0	GATAATGTTCCTGAGGAAAATGATTGGCCGG
0.0	2.0	0.0	0.0	0.0	0.0	ACGAATGTGCCTTGTGAATATGAGAGTCCGG
0.0	2.0	0.0	0.0	0.0	0.0	ACTCATTTTCCTGCTGAAGATACTTATCCGG
0.0	2.0	1.0	0.0	0.0	0.0	GTGCTTCATCCTCATGAAAGTAATTGGCCGG
0.0	2.0	0.0	0.0	0.0	0.0	CTTAATCATCCTAGTGAATCTACGTGGCCGG
1.0	2.0	1.0	0.0	0.0	0.0	CTGCGTAGTCCTGGTGAAACGGATTGGCCGG
0.0	2.0	3.0	0.0	0.0	0.0	TGGAATATTCCTGAGGAATTGTATTTTCCGG
0.0	2.0	0.0	0.0	0.0	0.0	TGGAATTCTCCTGCTGAAAGTAGATGGCCGG
2.0	2.0	0.0	0.0	0.0	0.0	CGTAATGCTCCTGAGGAATCGACGACTCCGG
0.0	2.0	0.0	0.0	0.0	0.0	TGGAATCTTCCTGTTGAATCGACTTGGCCGG
0.0	2.0	0.0	0.0	0.0	0.0	CGGAATATTCCTATTGAAGATTATTATCCGG
1.0	2.0	0.0	0.0	0.0	0.0	CAGAGTGGGCCTGTTGAATATTAGGGGCCGG
0.0	2.0	1.0	0.0	0.0	0.0	CGGACTACGCCTGAGGAAAATCTGTGGCCAG
0.0	2.0	1.0	0.0	0.0	0.0	GTTAATGTTCCTATTGAAAGTAATTGGCCGG
0.0	2.0	0.0	0.0	0.0	0.0	AATAATTATCCTTCTGAAACTACGTGGCCGG
0.0	2.0	0.0	0.0	0.0	0.0	AGTTATTGGCCTTATGAACTGATTGAGCCGG
0.0	2.0	1.0	2.0	0.0	0.0	TATAATACTCCTCAGGAAACTTCTTGGCCGG
1.0	2.0	5.0	2.0	0.0	0.0	AGGAATTATCCTATGGAAGTCAATTGGCCGG
1.0	2.0	0.0	0.0	0.0	0.0	TGTGATCCTCCTGTGGAAAGTTTTTGGCCGG
2.0	2.0	0.0	0.0	0.0	0.0	CATAATCGTCCTAAGGAACATTCTAAGCCGG
0.0	2.0	0.0	0.0	0.0	0.0	CTTAATACTCCTACGGAAGAGAGGTGGCCGG
1.0	2.0	0.0	0.0	0.0	0.0	GAGATGCTTCCTGTTGAAGATGCTTGGCCGG
7.0	2.0	0.0	0.0	0.0	0.0	CCTATTGATCCTATTGAAGTTCATTGGCCGG
2.0	2.0	2.0	0.0	0.0	0.0	CATCTTGATCCTCAGGAAATGACTTATCCGG
1.0	2.0	0.0	0.0	0.0	0.0	ACTCATCTTCCTACGGAAATGCTTTGGCCGG
0.0	2.0	10.0	8.0	0.0	0.0	CCTAATATTCCTGTTGAATCTCATTGGCCGG
7.0	2.0	0.0	0.0	0.0	0.0	GGGAATAATCCTATTGAAACTGATGGTCCGG
1.0	2.0	0.0	0.0	0.0	0.0	GAGCTGTATCCTGTGGAAAATAATTGGCCGG
0.0	2.0	0.0	1.0	0.0	0.0	TATAAGGATCCTGTTGAAGATACTTGGCCGG
0.0	2.0	0.0	0.0	0.0	0.0	ACTCGTCATCCTATTGAAACTGATTGGCCGG
5.0	2.0	0.0	0.0	0.0	0.0	ACGCGGATTCCTACTGAAAATGTGTATCCGG
16.0	2.0	1.0	0.0	0.0	0.0	CCTAATCAGCCTGAGGAAAGTACGGATCCGG
0.0	2.0	0.0	0.0	0.0	0.0	CATTCTATTCCTAGTGAAAGTTATTGGCCGG
0.0	2.0	0.0	0.0	0.0	0.0	GTGCGTATGCCTGTTGAAGATTCTTGGCCGG
1.0	2.0	0.0	0.0	0.0	0.0	CTTAATCAGCCTCAGGAAGATAGGTATCCGG
0.0	2.0	11.0	3.0	0.0	0.0	CGTTCTCTTCCTACTGAAAATGATTGGCCGG
1.0	2.0	3.0	1.0	0.0	0.0	CTTAATTCGCCTGAGGAAACTACTTGGCCGG
0.0	2.0	13.0	6.0	0.0	0.0	AATAATTGGCCTGCTGAATCTGATTGGCCGG
0.0	2.0	0.0	0.0	0.0	0.0	CGTTCTCTTCCTACTGAAAATGAGTGGCTGG
5.0	2.0	3.0	0.0	0.0	0.0	CAGCAGATGCCTACTGAAACGACGTATCCGG
0.0	2.0	0.0	0.0	0.0	0.0	TTGAATAATCCTAGTGAAACGTATTGGCCTG
1.0	2.0	0.0	0.0	0.0	0.0	CATCGTTATCCTGTTGAAATTTTTGATCCGG
1.0	2.0	14.0	7.0	0.0	0.0	GGGAATCATCCTACGTAATCGTATTGGCCGG
0.0	2.0	0.0	0.0	0.0	0.0	GTGCATGATCCTCAGGAATATGATTATCCGG
2.0	2.0	0.0	0.0	0.0	0.0	GGGATGTATCCTGTGGAAAATTCTGAGCCGG
3.0	2.0	0.0	0.0	0.0	0.0	AGGCATGGTCCTCATGAATCTAATTGGCCGG
0.0	2.0	4.0	10.0	0.0	0.0	CGGAATTTTCCTGAGGAATCTCATTGGCCGG
0.0	2.0	0.0	0.0	0.0	0.0	TATAATGTTCCTCGTGAAGATTGGTGGCCGG
0.0	2.0	1.0	0.0	0.0	0.0	TCTACTCTTCCTGAGGAAAATCTTTGGCCGG
0.0	2.0	2.0	0.0	0.0	0.0	TATGATGGGCCTACCGAATCTAATTGGCCGG
1.0	2.0	0.0	0.0	0.0	0.0	AATAAGAGGCCTGTTGAAAATGTTTGGCCGG
0.0	2.0	4.0	0.0	0.0	0.0	TTTCATGAGCCTGAGGAATCTACTTGGCCGG
0.0	2.0	1.0	0.0	0.0	0.0	CAGAATCTGCCTTCTGAAACTACGTATCCGG
3.0	2.0	0.0	0.0	0.0	0.0	ATTCATATTCCTGTGGAAGATAATTATCCGG
0.0	2.0	0.0	2.0	0.0	0.0	AATAATGGTCCTTAGGAAAGTACTTGGCCGG
1.0	2.0	0.0	0.0	0.0	0.0	TGGCATATGCCTACTGAAAATGTTTATCCGG
0.0	2.0	0.0	0.0	0.0	0.0	CGGTCTGCTCCTGTTGAATCGAATTGGCCGG
0.0	2.0	0.0	2.0	0.0	0.0	GGTAATCTTCCTGCTGAATATACTTGGCCGG
8.0	2.0	0.0	0.0	0.0	0.0	CTGAATGAGCCTTCTGAAATTTGGTATCCGG
3.0	2.0	1.0	0.0	0.0	0.0	GTGCGTACTCCTGTTGAAAATGATGCTCCGG
1.0	2.0	1.0	0.0	0.0	0.0	TTTATGAGTCCTAGGGAAAGTAGTTGGCCGG
0.0	2.0	0.0	0.0	0.0	0.0	TTTGTGATGCCTGAGGAAGTTCATTTTCCGG
0.0	2.0	4.0	2.0	0.0	0.0	ACTAATTGGCCTGTGGAAAATACGTGGCCGG
1.0	2.0	0.0	0.0	0.0	0.0	TCTAGTGTGCCTGTTGAATATAGTTATCCGG
5.0	2.0	0.0	0.0	0.0	0.0	TCTTATTATCCTTGTGAATGTTAGGAGCCGG
1.0	2.0	1.0	3.0	0.0	0.0	ACTAATATCCCTCTGGAAGATGATTGGCCGG
0.0	2.0	1.0	0.0	0.0	0.0	TATTCGCAGCCTGTGGAAGATTATTGGCCGG
0.0	2.0	0.0	0.0	0.0	0.0	CTGAAGATTCCTATGGAATATCATTATCCGG
0.0	2.0	0.0	0.0	0.0	0.0	ACTCGTCGGCCTATTGAATCTACGTGGCCGG
2.0	2.0	0.0	0.0	0.0	0.0	GCTATTCTGCCTGTGGAAAGTCAGTGGCCGG
0.0	2.0	0.0	0.0	0.0	0.0	TATAGGAGTCCTGATGAATTTAGTTGGCCGG
3.0	2.0	1.0	0.0	0.0	0.0	CTGAAGAAGCCTATTGAAAATGATTATCCGG
0.0	2.0	0.0	0.0	0.0	0.0	TCGAGTCGGCCTGAGGAATCGACGTATCCGG
0.0	2.0	0.0	0.0	0.0	0.0	TGTCATTATCCTCAGGAATCTCAGTGGCCTG
0.0	2.0	1.0	0.0	0.0	0.0	ATGATTTCGCCTGCTGAATCTACTTGGCCGG
0.0	2.0	0.0	0.0	0.0	0.0	TATTGTCGTCCTTGTGAATATTATTCTCCGG
0.0	2.0	5.0	0.0	0.0	0.0	AGTATGGTGCCTGAGGAAAATCAGTGGCCGG
2.0	2.0	0.0	0.0	0.0	0.0	CTGGTGGTTCCTTCGGAATCGAATTGGCCGG
0.0	2.0	0.0	0.0	0.0	0.0	AAACAAGAACCTCAGGAATCTGATTTTCCGG
3.0	2.0	1.0	0.0	0.0	0.0	TCTCTTATGCCTGAGGAATCGGATTCTCCGG
0.0	2.0	2.0	0.0	0.0	0.0	ACTAGTTTTCCTACTGAAGAGACTTTTCCGG
3.0	2.0	0.0	0.0	0.0	0.0	ACGAATCAGCCTATGGAAGTTGATGGGCCGG
0.0	2.0	0.0	0.0	0.0	0.0	AGGAATCAGCCTGAGGAAAATTCTTTTCCGG
6.0	2.0	0.0	0.0	0.0	0.0	TGGAGGGCTCCTCTTGAAGTGGAGTGGCCGG
0.0	2.0	1.0	0.0	0.0	0.0	ATTTGGGGGCCTATTGAAAGTCATTTTCCGG
1.0	2.0	0.0	0.0	0.0	0.0	TATCATGTTCCTATTGAATATCATGATCCGG
2.0	2.0	0.0	0.0	0.0	0.0	TATCATGAGCCTGTTGAAATGTTTGATCCGG
2.0	2.0	0.0	0.0	0.0	0.0	TCGAATCCGCCTTATGAAAATACTTGGCCGG
3.0	2.0	0.0	0.0	0.0	0.0	TGTTGTATGCCTCGGGAAATTGATGATCCGG
0.0	2.0	1.0	0.0	0.0	0.0	ATGAATGATCCTGTTGAAAATATTTGGCCGG
3.0	2.0	0.0	0.0	0.0	0.0	TTGCATTTGCCTAAGGAAAGTACTTGGCCGG
1.0	2.0	0.0	0.0	0.0	0.0	TGGACGGATCCTTCGGAATTTCTTATGCCGG
0.0	2.0	0.0	0.0	0.0	0.0	ACTCGGAGTCCTATGGAAGTTGGGTATCCGG
5.0	2.0	3.0	0.0	0.0	0.0	CATCAGTGTCCTGTGGAAGATTCGTGGCCGG
0.0	2.0	6.0	48.0	5.0	10.0	CTTAATTTGCCTGAGGAAAATACTTGGCCGG
0.0	2.0	13.0	19.0	0.0	0.0	CGGAATTATCCTACTGAATCGTATTGGCCGG
0.0	2.0	5.0	2.0	0.0	0.0	TTGAATGAGCCTACGGAAGATAAATGGCCGG
3.0	2.0	0.0	0.0	0.0	0.0	TGGCATGATCCTGTGGAATCTGATAGTCCGG
5.0	2.0	0.0	0.0	0.0	0.0	TGTAGGGGGCCTATGGAAATGTAGCTCCGGA
1.0	2.0	0.0	0.0	0.0	0.0	AGTGCTTGTCCTAAGGAATTTTATTGTCCGG
2.0	2.0	0.0	0.0	0.0	0.0	ACGAGTATGCCTATTGAAAGTGCTTATCCGG
6.0	2.0	0.0	0.0	0.0	0.0	CATCGGTGTCCTGTTGAAACGAGTTGGCCGG
0.0	2.0	0.0	0.0	0.0	0.0	TTTAGGTTGCCTATTGAAACGACTGTTCCGG
0.0	2.0	19.0	49.0	1.0	0.0	GCGCGTTTTCCTGAGGAAAATGAGTGGCCGG
0.0	2.0	0.0	0.0	0.0	0.0	AAGATGTGGCCTTCTGAATCGTATTCTCCGG
1.0	2.0	2.0	0.0	0.0	0.0	AGGATTATGCCTACTGAAATGTGGTTTCCGG
0.0	2.0	0.0	0.0	0.0	0.0	GCGACTATTCCTGAGGAAAGTTATTATCCGG
3.0	2.0	0.0	0.0	0.0	0.0	CATCGTATTCCTCATGAATATACTTTTCCGG
13.0	2.0	2.0	0.0	0.0	0.0	TATAAGTATCCTATTGAACATGGTGAGCCGG
0.0	2.0	0.0	1.0	0.0	0.0	AGGAGTATGCCTACTGAAAGTACTTGGTCGG
0.0	2.0	5.0	0.0	0.0	0.0	AAGCTGCTTCCTGTTGAAACGGAGTGGCCGG
0.0	2.0	0.0	0.0	0.0	0.0	AATCGTATGCCTATGGAATCGATTTGGCCGG
1.0	2.0	1.0	0.0	0.0	0.0	TGTTGTTCTCCTAATGAATGGAATTATCCGG
0.0	2.0	0.0	0.0	0.0	0.0	AAGGTGGGTCCTACTGAAGATTCGTGGCCGG
7.0	2.0	0.0	0.0	0.0	0.0	TCGAAGATGCCTTGTGAATGTGGTTATCCGG
1.0	2.0	0.0	0.0	0.0	0.0	ACTCCTGAGCCTACGGAAGATCCTTGGCCGG
0.0	2.0	1.0	0.0	0.0	0.0	GTGACTATGCCTATGGAAGATTATTGGCCGG
16.0	2.0	0.0	0.0	0.0	0.0	CTTAATAAGCCTTCTGAATCGCGTTGGCCGG
8.0	2.0	1.0	0.0	0.0	0.0	CGGGAGAATCCTGTTGAAAGTCATTGGCCGG
5.0	2.0	0.0	0.0	0.0	0.0	CAGAATCATCCTGTTGAATATTCTGTGCCGG
1.0	2.0	0.0	0.0	0.0	0.0	ATTGCTTCGCCTGTGGAAGATACTTATCCGG
6.0	2.0	0.0	0.0	0.0	0.0	CCTTCGCTGCCTAATGAATCTTATTGGCCGG
0.0	2.0	0.0	0.0	0.0	0.0	TTGAATTATCCTTCTGAAAATTCTTATCCGG
0.0	2.0	2.0	1.0	0.0	0.0	CTGAATACTCCTTCGGAAACTGATTGGCAGG
0.0	2.0	0.0	0.0	0.0	0.0	AGTGTGACGCCTATTGAAAATGAGTTTCCGG
4.0	2.0	5.0	0.0	0.0	0.0	CATTCTCTTCCTCGTGAATCTGCTTGGCCGG
0.0	2.0	0.0	0.0	0.0	0.0	TGGCTTGTGCCTATTGAAGATAATTATCCGG
0.0	2.0	1.0	0.0	0.0	0.0	TGGAATACGCCTGAGGAAATGCTTTGGCCGG
0.0	2.0	3.0	0.0	0.0	0.0	CCGCAGGTGCCTATGGAATCTGATTATCCGG
0.0	2.0	1.0	0.0	0.0	0.0	CTTCATACTCCTACTGAATCTACTTGGCCGG
1.0	2.0	0.0	0.0	0.0	0.0	GAGCGTCAGCCTAGTGAAATTGATTTTCCGG
3.0	2.0	0.0	0.0	0.0	0.0	CCTAATGATCCTAATGAAGATCATTGGCCGG
0.0	2.0	1.0	1.0	0.0	0.0	AGGAATATGCCTATTGGAAGTCTGTGGCCGG
0.0	2.0	2.0	2.0	0.0	0.0	AGGATGGTGCCTTAGGAAAATCAGTGGCCGG
17.0	2.0	0.0	0.0	0.0	0.0	CTGCGTATTCCTGTGGAAGTGGCTGAGCCGG
3.0	2.0	0.0	0.0	0.0	0.0	GGGCGTATTCCTGTGGAAACTTCTCATCCGG
0.0	2.0	0.0	0.0	0.0	0.0	CCGAATTTTCCTTGTGAAGTTTAGTATCCGG
0.0	2.0	2.0	2.0	0.0	0.0	TTTAATTATCCTAATGAAAGTGATTGGCCAG
0.0	2.0	1.0	3.0	0.0	0.0	GTGTTTGAGCCTATTGAATCTTATTGGCCGG
0.0	2.0	5.0	2.0	0.0	0.0	CTTAATCGTCCTACTGAATCTGATTGGCCGG
0.0	2.0	0.0	0.0	0.0	0.0	GTGAATTATCCTCTTGAAAATGCTTGGTCGG
0.0	2.0	1.0	1.0	0.0	0.0	ATGAATATGCCTGAGGAATCTGATTGGCCGG
4.0	2.0	0.0	0.0	0.0	0.0	TTTAGGAATCCTCAGGAAATTGATTATCCGG
2.0	2.0	0.0	0.0	0.0	0.0	CATAGGGTTCCTTGTGAATCTTGTTGGCCGG
0.0	2.0	0.0	0.0	0.0	0.0	CTGCGGATTCCTGTGGAAGATATTATGCCGG
0.0	2.0	7.0	0.0	0.0	0.0	TTTAATTTTCCTGAGGAAAGTACTTATCCGG
1.0	2.0	1.0	0.0	0.0	0.0	CCGCATGAGCCTCGTGAAGATCATTATCCGG
1.0	2.0	0.0	0.0	0.0	0.0	CGGCATGGTCCTCAGGAATATTATCATCCGG
9.0	2.0	0.0	0.0	0.0	0.0	TGGTGTATGCCTTGTGAATTGCAGTGGCCGG
8.0	2.0	0.0	0.0	0.0	0.0	CATCATAGGCCTGTGGAAATGTCTTGGCCGG
2.0	2.0	0.0	0.0	0.0	0.0	GCGTGTAATCCTTGTGAATCGAATTTTCCGG
0.0	2.0	0.0	0.0	0.0	0.0	GTGAATGGTCCTGAGGAAAATGATTGGCCGG
0.0	2.0	0.0	0.0	0.0	0.0	TCTCGTACTCCTACTGAAACGTCTTCTCCGG
0.0	2.0	0.0	0.0	0.0	0.0	TTGATTGGTCCTGAGGAATCTACTTTTCCGG
3.0	2.0	1.0	0.0	0.0	0.0	AAGTTGATGCCTGTGGAAGATGAGCATCCGG
1.0	2.0	0.0	0.0	0.0	0.0	AAGAATACGCCTATGGAAGATGAGCATCCGG
0.0	2.0	2.0	0.0	0.0	0.0	CAGAATGTGCCTGAGGAAAATTCTTGGCCGG
0.0	2.0	3.0	10.0	0.0	0.0	AAGAATGTTCCTATGGAAGATGATTGGCCGG
5.0	2.0	3.0	0.0	0.0	0.0	CAGTATTCTCCTTTGGAACATACTTGGCCGG
0.0	2.0	0.0	0.0	0.0	0.0	TCGATTATTCCTGTTGAATATTATTAGCCGG
0.0	2.0	1.0	6.0	0.0	0.0	TTTTTTGGGCCTATGGAAAATGAATGGCCGG
1.0	2.0	0.0	0.0	0.0	0.0	GTGAAGCCTCCTAGTGAAACTGATTGGCCGG
3.0	2.0	0.0	0.0	0.0	0.0	ATTCGTGCTCCTACTGAAGCTAGTTGGCCGG
1.0	2.0	6.0	2.0	0.0	0.0	CATTCGCAGCCTGTGGAATATTATTGGCCGG
0.0	2.0	6.0	3.0	0.0	0.0	CTTAATTTGCCTACGGAATATGTGTGGCCGG
0.0	2.0	1.0	3.0	0.0	0.0	TATAATTCTCCTACTGAAACTACTTGGTCGG
5.0	2.0	1.0	0.0	0.0	0.0	CTTCCTGGTCCTCGGGAAGTTTATTGGCCGG
0.0	2.0	0.0	0.0	0.0	0.0	TCGAATAAGCCTACTGAAACTGATTGGCCGG
2.0	2.0	0.0	0.0	0.0	0.0	TCGAATTCGCCTTCTGAATATGATTGGCCGG
2.0	2.0	0.0	0.0	0.0	0.0	ACTCGGATTCCTGTGGAAAGTACGCATCCGG
0.0	2.0	0.0	0.0	0.0	0.0	CTGACTTCTCCTAAGGAATCGCATAGTCCGG
1.0	2.0	0.0	0.0	0.0	0.0	AAGAATAATCCTTCTGAAAATCAGTTGCCGG
4.0	2.0	2.0	1.0	0.0	0.0	CTTATTCATCCTGAGGAAGGTTCTTGGCCGG
0.0	2.0	14.0	12.0	0.0	0.0	TTTTTTGGTCCTATGGAAAATGATTGGCCGG
0.0	2.0	0.0	0.0	0.0	0.0	TTTTTTTATCCTACTGAAGATGATTGGCCGG
0.0	2.0	0.0	0.0	0.0	0.0	ACGAATATCCCTACGGAAACGATGTATCCGG
1.0	2.0	0.0	1.0	0.0	0.0	GATATGTATCCTAGTGAAGTGGATTTTCCGG
1.0	2.0	5.0	0.0	0.0	0.0	ATGAATAAGCCTGTGGAACGTGAGTATCCGG
0.0	2.0	0.0	0.0	0.0	0.0	ATTAGGTTGCCTCAGGAAAATAAGGAGCCGG
0.0	2.0	1.0	0.0	0.0	0.0	TCGATGCCGCCTGTTGAAAATTCGTGGCCGG
0.0	2.0	0.0	0.0	0.0	0.0	CCTTCTTCTCCTATTGAATCTACTTGGCCGG
16.0	2.0	2.0	0.0	0.0	0.0	ATGTGTCATCCTTGTGAACGTGAGTTGCCGG
13.0	2.0	0.0	0.0	0.0	0.0	CCTCGTATGCCTGTTGAACATTCTGATCCGG
0.0	2.0	0.0	0.0	0.0	0.0	TTGAATTCGCCTATTGAACATAATTGGCCGG
4.0	2.0	0.0	0.0	0.0	0.0	CATAAGATTCCTGTTGAAGCGATTTGGCCGG
0.0	2.0	1.0	0.0	0.0	0.0	TCGAATTCTCCTACGCAAACTCAGTGGCCGG
6.0	2.0	1.0	0.0	0.0	0.0	CATTCTGATCCTGCTGAATCTTGGGATCCGG
2.0	2.0	0.0	0.0	0.0	0.0	GAGCGTGAGCCTAGTGAAATTCATTGGCCGG
0.0	2.0	0.0	0.0	0.0	0.0	AGTATGATTCCTGTGGAATATGATAGTCCGG
0.0	2.0	0.0	0.0	0.0	0.0	GATCGTCTGCCTGAGGAAAATGATGATCCGG
0.0	2.0	0.0	0.0	0.0	0.0	ATGAGTCAGCCTAGTGAAAGTGATAGTCCGG
0.0	2.0	0.0	0.0	0.0	0.0	TTTGGTGTGCCTACGGAAAGTGATTGGCCGG
3.0	2.0	0.0	0.0	0.0	0.0	ATGCGGAGTCCTATTGAAACGCAGGAGCCGG
0.0	2.0	8.0	8.0	0.0	0.0	TTTAGTACTCCTGTTGAAACGGATTGGCCGG
0.0	2.0	0.0	0.0	0.0	0.0	CGGAGTTTTCCTGTGGAATCTCATTATCCGG
0.0	2.0	0.0	0.0	0.0	0.0	AAGAATTATCCTATTGAAACGCATTATCCGG
1.0	2.0	0.0	0.0	0.0	0.0	TATATGCAGCCTACTGAAGGTGAGTGGCCGG
0.0	2.0	0.0	0.0	0.0	0.0	CTGCGTAGTCCTGTGGAACATCATGGTCCGG
0.0	2.0	2.0	0.0	0.0	0.0	ATTAGGATTCCTGCTGAAGATGATTGGCCGG
2.0	2.0	0.0	0.0	0.0	0.0	AATAAGATTCCTAAGGAAAATGATTGGCCGG
3.0	2.0	0.0	0.0	0.0	0.0	TATAATCTTCCTATGGAAAGTAATGCTCCGG
0.0	2.0	4.0	5.0	0.0	0.0	TATAATCCTCCTGAGGAAAATAAGTGGCCGG
14.0	2.0	0.0	0.0	0.0	0.0	CATAATAATCCTGGTGAAGGGATGTGGCCGG
1.0	2.0	0.0	0.0	0.0	0.0	ACGACTGTTCCTGATGAATCGCTTTGGCCGG
0.0	2.0	6.0	57.0	8.0	2.0	ACTAATTGGCCTGAGGAAAGTAATTGGCCGG
0.0	2.0	0.0	0.0	0.0	0.0	TCCCATGATCCTGTTGAATATACTTATCCGG
5.0	2.0	2.0	0.0	0.0	0.0	GGGGCGGTTCCTGAGGAACATACGTGGCCGG
1.0	2.0	0.0	0.0	0.0	0.0	TCTACTTATCCTGTTGAAATTTATACGCCGG
0.0	2.0	0.0	0.0	0.0	0.0	TCTTGGTTGCCTGAGGAAACGACTTGGCCGG
0.0	2.0	0.0	0.0	0.0	0.0	TAGCGTACTCCTGTGGAATCTAGTTGGCCGG
0.0	2.0	1.0	0.0	0.0	0.0	TGGTCTAATCCTCAGGAAGATACTTATCCGG
2.0	2.0	1.0	0.0	0.0	0.0	TCGCTGGATCCTCAGGAACATTATTTTCCGG
0.0	2.0	0.0	0.0	0.0	0.0	CATATGATTCCTATGGAAACTATGTGGCCGG
2.0	2.0	1.0	0.0	0.0	0.0	CATACTCATCCTCTGGAATAGGATGCGCCGG
0.0	2.0	0.0	0.0	0.0	0.0	GTTGGTATCCCTGTTGAAGATGATTGGCCGG
7.0	2.0	0.0	0.0	0.0	0.0	TCGATGCAGCCTACGGAAGAGTCGTTTCCGG
0.0	2.0	0.0	0.0	0.0	0.0	TTGAATTGGCCTCTTGAACAGAGTTGGCCGG
0.0	2.0	0.0	1.0	0.0	0.0	CAGAATGAGCCTACTGAAACGCAGTGTCCGG
1.0	2.0	0.0	0.0	0.0	0.0	GTTAATACTCCTATTGAAAATTTGTTTCCGG
2.0	2.0	0.0	0.0	0.0	0.0	CATCGTCATCCTATTGAATTTAATTATCCGG
2.0	2.0	0.0	0.0	0.0	0.0	TATTATTTTCCTGCTGAATCGGATTATCCGG
0.0	2.0	0.0	0.0	0.0	0.0	AATAATTTTCCTATTGAAACTTATTATCCGG
9.0	2.0	0.0	0.0	0.0	0.0	CTGATGCAGCCTACGGAAGAGATGTGGCCGG
0.0	2.0	0.0	0.0	0.0	0.0	AGGAGTATGCCTACGGAATATGAGTATCCGG
0.0	2.0	0.0	0.0	0.0	0.0	CGGCCTATGCCTCAGGAACTGGCTTTTCCGG
5.0	2.0	8.0	2.0	0.0	0.0	CGTAATATGCCTGATGAAAATGTTTATCCGG
6.0	2.0	2.0	0.0	0.0	0.0	CATCGTACGCCTCAGGAAACGGTGTGGCCGG
5.0	2.0	0.0	0.0	0.0	0.0	CGTATGGGTCCTTTTGAAGATTATTATCCGG
0.0	2.0	0.0	0.0	0.0	0.0	TTGTTTGGTCCTTCGGAAATTTGGGATCCGG
0.0	2.0	0.0	0.0	0.0	0.0	ACTGGGAATCCTGTTGAAACTAGTTTTCCGG
1.0	2.0	1.0	0.0	0.0	0.0	CGTCATTTTCCTATTGAAACTCTGTCGCCGG
1.0	2.0	0.0	0.0	0.0	0.0	GCTAAGGTTCCTGCGGAAGATTATTTTCCGG
1.0	2.0	0.0	0.0	0.0	0.0	ATGTTTGGTCCTATTGAATTGTCTTTTCCGG
3.0	2.0	0.0	0.0	0.0	0.0	TATTCTATGCCTCGTGAATCTTCGTGGCCGG
0.0	2.0	0.0	1.0	0.0	0.0	CTGATGGGGCCTGGGTAAAGTGATTGGCCGG
1.0	2.0	0.0	0.0	0.0	0.0	AGTCGTTTGCCTAGTGAAATGTTTTTTCCGG
0.0	2.0	0.0	0.0	0.0	0.0	GAGAGTCATCCTATTGAATCGTGGTATCCGG
1.0	2.0	0.0	0.0	0.0	0.0	TATATGTTTCCTGAGGAAAATACTGCGCCGG
0.0	2.0	1.0	0.0	0.0	0.0	TCTAATACTCCTAGTGAAAGTTTTTGGCCGG
1.0	2.0	2.0	0.0	0.0	0.0	ATGTGTATGCCTTGTGAAAATCATTATCCGG
0.0	2.0	1.0	0.0	0.0	0.0	TATTCTATGCCTGATGAAAATGATTGGCCGG
13.0	2.0	0.0	0.0	0.0	0.0	CCTTCTCAGCCTGTTGAATTGAATTGGCCGG
0.0	2.0	0.0	0.0	0.0	0.0	AGTAATATTCCTACGGAAACTTATTGGCCGG
0.0	2.0	5.0	1.0	0.0	0.0	CAGAAGGGTCCTGTTGAATATGAGTGGCCGG
4.0	2.0	0.0	0.0	0.0	0.0	TCGCGTATTCCTGTGGAAGATCAGGTGCCGG
3.0	2.0	0.0	0.0	0.0	0.0	CTGCATAGTCCTTTGGAATCTTATTGGCCGG
2.0	2.0	2.0	0.0	0.0	0.0	CTTGTGGCTCCTCAGGAATCTTATTATCCGG
1.0	2.0	0.0	0.0	0.0	0.0	CTTCGGCAGCCTTATGAATATGATTTTCCGG
0.0	2.0	0.0	0.0	0.0	0.0	AGTAATTCTCCTGTTGAATCGCAGTATCCGG
8.0	2.0	0.0	0.0	0.0	0.0	TCGCGGACTCCTTCGGAACATCATTTTCCGG
0.0	2.0	1.0	1.0	0.0	0.0	GGGCGTATTCCTGAGGAATCTTATTGGCCGG
0.0	2.0	0.0	0.0	0.0	0.0	ACGAATATTCCTTGGGAATCTAATTGGCCGG
0.0	2.0	0.0	0.0	0.0	0.0	ATGAATATGCTTTCGGAATCGACTTGGCCGG
1.0	2.0	0.0	0.0	0.0	0.0	TTTAATACTCCTGTTGAAGATTGGGCTCCGG
0.0	2.0	2.0	0.0	0.0	0.0	TGGGATATGCCTGCGGAATATGATTTTCCGG
0.0	2.0	0.0	0.0	0.0	0.0	ACTCGTCATCCTAGGGAATCTTATTGGCCGG
1.0	2.0	3.0	0.0	0.0	0.0	TATAATACTCCTCAGGAAAGTTATTGCCCGG
2.0	2.0	0.0	0.0	0.0	0.0	CATTTTCGTCCTATTGAAGATGAGTGGCCGG
2.0	2.0	0.0	0.0	0.0	0.0	TCGCGTATTCCTGTTGAACATCTTTATCCGG
0.0	2.0	0.0	0.0	0.0	0.0	AATCGTAGTCCTGAGGAAAATTATTTTCCGG
0.0	2.0	1.0	0.0	0.0	0.0	TATAATGGTCCTTTTGAAACTAGTTGGCCGG
0.0	2.0	0.0	0.0	0.0	0.0	TTGCATATTCCTTAGGAAGTGGATTATCCGG
4.0	2.0	0.0	0.0	0.0	0.0	ATTAATTATCCTATTGAATCTCTTGGTCCGG
1.0	2.0	0.0	0.0	0.0	0.0	AATCATTTTCCTATTGAATCTAATTTTCCGG
0.0	2.0	0.0	0.0	0.0	0.0	AGTGGTAGGCCTCTGGAAGATGATTGGCCGG
0.0	2.0	1.0	1.0	0.0	0.0	TTGAATATTCCTGAGGAACATTTTTATCCGG
0.0	2.0	0.0	0.0	0.0	0.0	ATGAATAGGCCTATTGAATATTATTATCCGG
0.0	2.0	0.0	0.0	0.0	0.0	ATTCATAAGCCTCAGGAAAGTCATTGGCCGG
1.0	2.0	0.0	0.0	0.0	0.0	ATTTGTAGGCCTTGTGAAACGAGTTATCCGG
0.0	2.0	0.0	0.0	0.0	0.0	TGGCATACTCCTATTGAAACTATTGATCCGG
0.0	2.0	1.0	3.0	0.0	0.0	ATGAATACTCCTACGGAAAATGCTTGGCCGG
4.0	2.0	0.0	0.0	0.0	0.0	ACTCGTGTGCCTGATGAACTGTTTTGGCCGG
6.0	2.0	0.0	0.0	0.0	0.0	CCTTCGACTCCTAGTGAAGTGACGTATCCGG
0.0	2.0	10.0	8.0	0.0	0.0	GTGAATTATCCTACGGAAACTGATTGCCCGG
0.0	2.0	0.0	0.0	0.0	0.0	TCTAATATGCCTACTGAAAGTTATTATCCGG
0.0	2.0	0.0	1.0	0.0	0.0	ATGAATGCGCCTATGGAAACTGATTGGCCGG
0.0	2.0	6.0	14.0	0.0	0.0	TTGAATTTGCCTGAGGAAAGTACTTGGCCGG
0.0	2.0	0.0	0.0	0.0	0.0	TATCCGTCGCCTTCTGAAACTACTTGGCCGG
0.0	2.0	0.0	0.0	0.0	0.0	TATAATGTGCCTGTGGAAATTTATTTTCCGG
0.0	2.0	3.0	27.0	2.0	0.0	CTGCAGCTTCCTGAGGAAAATACGTGGCCGG
3.0	2.0	0.0	0.0	0.0	0.0	CATCGGACTCCTTATGAAAATGATTATCCGG
5.0	2.0	0.0	0.0	0.0	0.0	GCGAGGGCGCCTGTGGAAATTACTTTTCCGG
1.0	2.0	2.0	0.0	0.0	0.0	GCGCGTACTCCTGATGAATCGACTTGGCCGG
0.0	2.0	3.0	3.0	0.0	0.0	ACGAATATGCCTATTGAAGATGACTGGCCGG
2.0	2.0	1.0	0.0	0.0	0.0	ATGCGGTTTCCTACGGAAAATATTTGGCCGG
0.0	2.0	1.0	1.0	0.0	0.0	CAGCATGAGCCTGAGGAAAGTTATTGGCCGG
3.0	2.0	0.0	0.0	0.0	0.0	AAGAGTACGCCTGCGGAAAATACGTATCCGG
0.0	2.0	1.0	1.0	0.0	0.0	GCTAATTATCCTACTGAAGATGATTGGCCGG
0.0	2.0	0.0	0.0	0.0	0.0	ACTAAGTATCCTCAGGAAAGTTTGTTTCCGG
0.0	2.0	7.0	6.0	0.0	0.0	CAGAATTTGCCTACGGAAAGTTATTGGCCGG
0.0	2.0	4.0	1.0	0.0	0.0	TGGAATATGCCTTTTGAAACTCCTTGGCCGG
0.0	2.0	1.0	0.0	0.0	0.0	TTGAATAATCCTGTGGAACACGATTGGCCGG
0.0	2.0	0.0	0.0	0.0	0.0	ACTGGGACTCCTGAGGAAAATGTGTATCCGG
4.0	2.0	0.0	0.0	0.0	0.0	ATGCGTCTGCCTGAGGAAAAGTCGTGGCCGG
0.0	2.0	0.0	0.0	0.0	0.0	ATGAATGTTCCTGAGGAAAATTCGTGGCCGG
1.0	2.0	0.0	0.0	0.0	0.0	AAGCAGATGCCTGGGGAATATCATTTTCCGG
6.0	2.0	0.0	0.0	0.0	0.0	CTGAATAATCCTGCTGAAGTGCATTTTCCGG
0.0	2.0	0.0	0.0	0.0	0.0	AGGAATGTGCCTACCGAAACTACGGAGCCGG
0.0	2.0	1.0	0.0	0.0	0.0	TGGAATGTGCCTGTGGAAGATACGTATCCGG
2.0	2.0	0.0	0.0	0.0	0.0	GTTCGTGTTCCTCAGGAAATTAGTTATCCGG
0.0	2.0	0.0	0.0	0.0	0.0	GATAATCATCCTGAGGAAAATTGGATGCCGG
6.0	2.0	0.0	0.0	0.0	0.0	CATAGGGAGCCTAGGGAACATAATTTTCCGG
1.0	2.0	0.0	0.0	0.0	0.0	CATTCTCATCCTAGTGAATGGGATGATCCGG
0.0	2.0	2.0	1.0	0.0	0.0	ATGAATGCTCCTGTTGAAAGTGATTTGCCGG
2.0	2.0	0.0	0.0	0.0	0.0	CATATTCTGCCTTTGGAATATTATTTTCCGG
0.0	2.0	0.0	0.0	0.0	0.0	TCGATTTTTCCTACGGAAACTCATTGGCCGG
5.0	2.0	3.0	0.0	0.0	0.0	CTTCGTACTCCTACTGAAACTCTGTGGCCGG
4.0	2.0	0.0	0.0	0.0	0.0	CATAATTATCCTATGGAACAGAGTTTTCCGG
4.0	2.0	0.0	0.0	0.0	0.0	TGGCAGTATCCTGAGGAAAATGAGCATCCGG
3.0	2.0	0.0	0.0	0.0	0.0	CTGTCTGGGCCTATTGAAAATCAGGAGCCGG
0.0	2.0	0.0	0.0	0.0	0.0	ATTGCTACTCCTACGGAAAATCATTGGCCGG
0.0	2.0	4.0	6.0	0.0	0.0	CAGAATACTCCTGAGGAAAATACTTGGCCGG
0.0	2.0	2.0	0.0	0.0	0.0	AATCTGACTCCTATGGAATCTAGTTGGCCGG
1.0	2.0	0.0	0.0	0.0	0.0	GGTCGTTTTCCTATGGAATCTCTTGAGCCGG
0.0	2.0	1.0	0.0	0.0	0.0	GAGTTTGATCCTATTGAAAGTGAGTATCCGG
0.0	2.0	4.0	3.0	0.0	0.0	GCGAATATGTCTGCTGAATCGACTTGGCCGG
0.0	2.0	0.0	0.0	0.0	0.0	GATCGTAAGCCTCAGGAATGGCAGTGGCCGG
7.0	2.0	0.0	0.0	0.0	0.0	CGTAATATGCCTGAGGAAAATGTTATTCCGG
0.0	2.0	0.0	0.0	0.0	0.0	TGTATTAGGCCTACGGAAATTCCTCCTCCGG
3.0	2.0	0.0	0.0	0.0	0.0	AATGCTGGTCCTGTTGAACATGATTACCGGA
1.0	2.0	8.0	1.0	0.0	0.0	ACTAATGAGCCTCTTGAATATTCGTTTCCGG
1.0	2.0	0.0	0.0	0.0	0.0	ATGAGGCAGCCTTCGGAAAATAGGTGGCCGG
0.0	2.0	0.0	0.0	0.0	0.0	ACTCGTCAGCCTGAGGAAACTCATTGGCCGG
0.0	2.0	8.0	10.0	0.0	0.0	CGTAATATGTCTATTGAAGATTATTGGCCGG
12.0	2.0	0.0	0.0	0.0	0.0	ACTTGTCATCCTTGTGAAGCTGCTATTCCGG
0.0	2.0	2.0	0.0	0.0	0.0	GTTTCTAGGCCTTCTGAAGGTGATTGGCCGG
1.0	2.0	0.0	0.0	0.0	0.0	GGGTCTCAGCCTGTGGAATTGCATTTTCCGG
0.0	2.0	1.0	0.0	0.0	0.0	TCTCGTGGGCCTATTGAATCTTCGTGGCCGG
9.0	2.0	0.0	0.0	0.0	0.0	TCGCGTATGCCTGAGGAAGTTTCGATTCCGG
3.0	2.0	0.0	0.0	0.0	0.0	TATAAGATGCCTATTGAAATGAATGATCCGG
5.0	2.0	0.0	0.0	0.0	0.0	CGGCGTACGCCTATTGAAGTGACTATGCCGG
0.0	2.0	3.0	4.0	0.0	0.0	ATGAATTCTCCTGAGGAAACTTCTTGTCCGG
0.0	2.0	0.0	0.0	0.0	0.0	TTTCATGGTCCTCATGAAGATTTGTATCCGG
0.0	2.0	1.0	0.0	0.0	0.0	ACTTATGGACCTACTGAAAGTAATTGGCCGG
0.0	2.0	0.0	0.0	0.0	0.0	TTTAATACGCCTGAGGAATCGCTTTGGCCGG
0.0	2.0	0.0	0.0	0.0	0.0	TGGAAGATGCCTATGGAAGATTATTATCCGG
0.0	2.0	2.0	3.0	0.0	0.0	TCTAATACTCCTGAGGAAAATGATGATCCGG
0.0	2.0	0.0	0.0	0.0	0.0	GAGCATTAACCTATGGAAAATGATTGGCCGG
1.0	2.0	0.0	0.0	0.0	0.0	TCGAAGACTCCTTATGAAAATCATTGGCCGG
0.0	2.0	0.0	0.0	0.0	0.0	ATGAAGTATCCTACTGAAACTGATTCTCCGG
1.0	2.0	2.0	0.0	0.0	0.0	CTTAATATTCCTACTGAAACGGATTATCCGG
0.0	2.0	1.0	0.0	0.0	0.0	TATATTAGTCCTAGTGAAAATGATTGGCCGG
4.0	2.0	0.0	0.0	0.0	0.0	CCTAATCAGCCTTATGAAAATACTTATCCGG
1.0	2.0	2.0	0.0	0.0	0.0	ACGTCGGATCCTGATGAAAATTCGTGGCCGG
0.0	2.0	0.0	0.0	0.0	0.0	ACTAATATGCCTACGGAAAGTGATTGGCCGG
9.0	2.0	1.0	0.0	0.0	0.0	CGTAATATGCCTACTGAATATGTGGATCCGG
0.0	2.0	4.0	0.0	0.0	0.0	GCTAATTATCCTACTGAAATTAATTGGCCGG
0.0	2.0	2.0	0.0	0.0	0.0	ACGGATTATCCTGAGGAAGTTTCTTGGCCGG
1.0	2.0	0.0	0.0	0.0	0.0	TTTAATCTTCCTTCGGAAACTACGGCTCCGG
1.0	2.0	2.0	0.0	0.0	0.0	CTGCCTACTCCTCATGAATCGACTTGGCCGG
1.0	2.0	0.0	0.0	0.0	0.0	ACGAATTCGCCTACTGAACAGAATTATCCGG
0.0	2.0	0.0	0.0	0.0	0.0	TTGAATCATCCTTCTTAATCTACTTTTCCGG
0.0	2.0	7.0	4.0	0.0	0.0	ATGCATGCTCCTCAGGAATCTGATTGGCCGG
2.0	2.0	0.0	0.0	0.0	0.0	CGTCCTTCGCCTGTGGAAAATTTTTATCCGG
3.0	2.0	0.0	0.0	0.0	0.0	AATCGGATTCCTATTGAACATCTTTATCCGG
1.0	2.0	2.0	0.0	0.0	0.0	CATGATACGCCTTGTGAATGTGATCCGCCGG
0.0	2.0	1.0	2.0	0.0	0.0	GGTAATTATCCTGTTGAAGATACTTGGCCGG
2.0	2.0	0.0	0.0	0.0	0.0	TATCATCGTCCTATTGAAGATCCGTGGCCGG
1.0	2.0	0.0	0.0	0.0	0.0	GCGCGTATTCCTGCGGAATCGGATTTTCCGG
1.0	2.0	0.0	0.0	0.0	0.0	GAGGCTGGTCCTCTTGAAAATTATTGGCCGG
0.0	2.0	0.0	0.0	0.0	0.0	ACTAGTTGGCCTGTGGAATCTGATTGGCCGG
0.0	2.0	5.0	1.0	0.0	0.0	ACGAATACTCCTATGGAAGATTATTGGCCGT
0.0	2.0	0.0	0.0	0.0	0.0	TTTATTGTGCCTCAGGAAGATTAGTGGCCGG
0.0	2.0	2.0	0.0	0.0	0.0	AAACAAGAACCTCAGTAAATCGATTTCACGG
0.0	2.0	0.0	0.0	0.0	0.0	ACTAGTAGGCCTGGTGAACCTATTTAGCCGG
1.0	2.0	0.0	0.0	0.0	0.0	AAACAAGAACCTCAGGAAATCGATATACCGG
1.0	2.0	0.0	0.0	0.0	0.0	CTTTATCCGCCTATGGAAAGTTCGTGGCCGG
0.0	2.0	0.0	0.0	0.0	0.0	TTTCATGGGCCTAAGGAAGATGAATGGCCGG
4.0	2.0	0.0	0.0	0.0	0.0	TTTAAGAATCCTGTGGAAGTTGCGTATCCGG
0.0	2.0	0.0	0.0	0.0	0.0	TCGTATGGTCCTATTGAAACTTGGTGCCCGG
0.0	2.0	3.0	2.0	0.0	0.0	TGGCGTGTTCCTGAGGAAAATGATTGGCCGG
0.0	2.0	6.0	2.0	0.0	0.0	TATCAGGTTCCTGTGGAAAGTGAGTGGCCGG
0.0	2.0	0.0	0.0	0.0	0.0	TATAATCGTCCTAGTGAAACTTATTGGCCGG
0.0	2.0	0.0	0.0	0.0	0.0	ACTTCTGATCCTCAGGAAATCGATTTCCCGG
1.0	2.0	0.0	0.0	0.0	0.0	CTTAATTTTCCTGCTGAATCTATGTTTCCGG
0.0	2.0	2.0	0.0	0.0	0.0	TGGAATGCTCCTGAGCAAAATTCTTTTCCGG
0.0	2.0	3.0	7.0	0.0	0.0	CTTAATTCGCCTGAGTAAAATGATTGGGCGG
0.0	2.0	0.0	0.0	0.0	0.0	ACTCGTCATCCTGTGGAAACTTCTTGGCCGG
0.0	2.0	0.0	0.0	0.0	0.0	AAGAATGAGCCTATTGAATCGTATTATCAGG
0.0	2.0	0.0	0.0	0.0	0.0	CTTCGGACGCCTGTTGAAAATAATTTTCCGG
2.0	2.0	0.0	0.0	0.0	0.0	CTGAGTAGTCCTCTTGAAGATATGTGGCCGG
0.0	2.0	0.0	0.0	0.0	0.0	TGGACTTTGCCTTCTGAAAATTCTTGGCCGG
0.0	2.0	0.0	0.0	0.0	0.0	CTGAATGCTCCTACGGAAGTTTATAGGCCGG
4.0	2.0	0.0	0.0	0.0	0.0	GTGAGTACTCCTTTGGAAGATCATGAGCCGG
0.0	2.0	0.0	0.0	0.0	0.0	TGGAATATGCCTGGGGAAAATTCTTGGCCGG
0.0	2.0	0.0	0.0	0.0	0.0	AGTAATATTCCTACGCAAAGTCTGTGGCCGG
1.0	2.0	16.0	11.0	0.0	0.0	CTTAATTCCCCTGAGGAAAATGATTGGGCGG
1.0	2.0	0.0	0.0	0.0	0.0	ATGAATCGTCCTGAGGAACTGCAGGAGCCGG
0.0	2.0	0.0	0.0	0.0	0.0	AGGAATGGTCCTACGGAAGAGTCTTTGCCGG
0.0	2.0	6.0	3.0	0.0	0.0	TATAATCCTCCTGAGGAAAATAGTTGGCCGG
0.0	2.0	6.0	1.0	0.0	0.0	ATGAATAAGCCTATTGAAAATACTTGGCCGG
0.0	2.0	0.0	0.0	0.0	0.0	AATGATGGGCCTACGGAAACGACTTTTCCGG
0.0	2.0	0.0	1.0	0.0	0.0	TCGAATGATCCTAGGGAATCTGATTGGTCGG
0.0	2.0	2.0	0.0	0.0	0.0	TCGAGTTGTCCTAGTGAATCTTATTGGCCGG
0.0	2.0	0.0	0.0	0.0	0.0	AATAATATGCCTTTGGAAGATGAGGATCCGG
10.0	2.0	0.0	0.0	0.0	0.0	TGGTGTATGCCTTGTGAAACTCAGTATCCGG
0.0	2.0	0.0	0.0	0.0	0.0	ACTCGTCATCCTGTTGAAACTTCTTGGCCGG
1.0	2.0	0.0	0.0	0.0	0.0	TGGAATATTCCTCGTGAACATGATTCTCCGG
6.0	2.0	0.0	0.0	0.0	0.0	GCTCATGAGCCTGGTGAAAATGATTGGGCGG
1.0	2.0	0.0	0.0	0.0	0.0	GATCATCAGCCTGAGGAAATGTCCTGGCCGG
2.0	2.0	0.0	0.0	0.0	0.0	ACGAATAGTCCTAGTGAATTGAGTTTTCCGG
3.0	2.0	0.0	0.0	0.0	0.0	TCTAGTCGGCCTGTGGAAAATACTGAGCCGG
2.0	2.0	0.0	0.0	0.0	0.0	ATTAATATTCCTAGTGAAAGTATTTATCCGG
0.0	2.0	4.0	2.0	0.0	0.0	TGGAAGATGTCTATGGAAGATTCTTGGCCGG
1.0	2.0	3.0	0.0	0.0	0.0	AGGGCTAATCCTGTGGAAATTTATTTTCCGG
4.0	2.0	0.0	0.0	0.0	0.0	CATAGGTCGCCTTCGGAAAGTAAGTGGCCGG
0.0	2.0	0.0	0.0	0.0	0.0	ATGAAGTCTCCTATTTAATCTGAGTGGCCGG
2.0	2.0	0.0	0.0	0.0	0.0	GAGAATGTTCCTTGTGAATATGATGAGCCGG
0.0	2.0	0.0	0.0	0.0	0.0	TCGTCTTATCCTGCTGAAAATGAGTGGCCGG
0.0	2.0	0.0	0.0	0.0	0.0	TTTAATTTGCCTAGGGAAACTATGTGGCCGG
0.0	2.0	7.0	2.0	0.0	0.0	ACGAATCATCCTACGGAAACGACTTGGCCGG
0.0	2.0	1.0	0.0	0.0	0.0	AGGAATCAGCCTGAGGAAACTTCTTGGCCGG
0.0	2.0	0.0	0.0	0.0	0.0	GTTATTGATCCTGAGGAAAATGATTGTCCGG
13.0	2.0	0.0	0.0	0.0	0.0	CTTAATCAGCCTACTGAACATGATAATCCGG
0.0	2.0	1.0	1.0	0.0	0.0	AATAATCAGCCTATGGAAAGTTATTGGCCTG
0.0	2.0	2.0	2.0	0.0	0.0	CGGAATTTTCCTGAGGAATCTACTTGGCCGG
1.0	2.0	2.0	0.0	0.0	0.0	ACGTGTGGGCCTTGTGAAACTGATGCTCCGG
0.0	2.0	9.0	17.0	0.0	0.0	ATGAATTCGCCTGAGGAAACGGAGTGGCCGG
0.0	2.0	4.0	3.0	0.0	0.0	GTGAATTATCCTACGGAAACGTATTGGCCGG
6.0	2.0	0.0	0.0	0.0	0.0	ATTAATCAGCCTCAGGAACATGATCAGCCGG
0.0	2.0	0.0	0.0	0.0	0.0	TTTAAGTCTCCTAATGAAAAGCATTTTCCGG
3.0	2.0	1.0	0.0	0.0	0.0	AATCAGTTTCCTATTGAAGTGGATTATCCGG
0.0	2.0	0.0	0.0	0.0	0.0	TGGAATGGTCCTTCGGAAACGACGTGGCCGG
0.0	2.0	1.0	0.0	0.0	0.0	AAGGGTACTCCTATGGAAAGTTATTGGCCGG
1.0	2.0	0.0	0.0	0.0	0.0	TTGAATATTCCTACGGAAATTTATTATCCGG
0.0	2.0	1.0	3.0	0.0	0.0	CTTAATCTTCCTATTGAATCGCTTTGGCCGG
2.0	2.0	0.0	0.0	0.0	0.0	GCTCTTATTCCTATTGAAATGACTTTTCCGG
0.0	2.0	0.0	0.0	0.0	0.0	TTTATTGGTCCTACGGAAAGTGAGTGGCCCG
0.0	2.0	3.0	0.0	0.0	0.0	GTGAATATTCCTATTGAAACTACGTGGCCGG
19.0	2.0	0.0	0.0	0.0	0.0	TATAATATTCCTACTGAAACGTTGAGTCCGG
0.0	2.0	0.0	0.0	0.0	0.0	CAGAATATGCCTGAGGAAAATTCTTGGCCGG
0.0	2.0	3.0	0.0	0.0	0.0	CTTAATGAGCCTATGGAAACTATGTGGCCGG
1.0	2.0	0.0	0.0	0.0	0.0	ATGCATATTCCTGAGGAAGTTCAGTATCCGG
0.0	2.0	0.0	0.0	0.0	0.0	CGTCAAGAACCTCAGGAAATCGATTTCCCGG
0.0	2.0	0.0	0.0	0.0	0.0	TATAATATGCCTATGGAAGATAATTGGCCGG
0.0	2.0	0.0	0.0	0.0	0.0	TATGATGGTCCTATGGAAATTGAGTTTCCGC
0.0	2.0	1.0	0.0	0.0	0.0	AATCCTACGCCTTCGGAAAGTATTTGGCCGG
0.0	2.0	5.0	0.0	0.0	0.0	ATTAAGGTGCCTACTGAAACGATGTATCCGG
7.0	2.0	1.0	0.0	0.0	0.0	CTGTTGGATCCTCAGGAAATTCATTTTCCGG
0.0	2.0	0.0	0.0	0.0	0.0	TTACGTGGTCCTATTGAATTGGATTTTCCGG
0.0	2.0	1.0	0.0	0.0	0.0	ATGCATTTGCCTGTTGAAATGTAGACGCCGG
0.0	2.0	4.0	0.0	0.0	0.0	TATAATCAGCCTGGTGAATCTCATTGGCCGG
4.0	2.0	0.0	0.0	0.0	0.0	GGTCGTGCGCCTAGTGAATCTACTTATCCGG
2.0	2.0	0.0	0.0	0.0	0.0	TTGCATGCGCCTGTGGAACTGTCGTTTCCGG
0.0	2.0	8.0	0.0	0.0	0.0	ATTAATTCGCCTGAGGAAGGGGTTTATCCGG
3.0	2.0	0.0	0.0	0.0	0.0	GTTCGGATGCCTGTTGAAATTGATGGTCCGG
0.0	2.0	0.0	0.0	0.0	0.0	TTTAATGAGCCTATGGAAAATTATTGGCCGG
1.0	2.0	0.0	0.0	0.0	0.0	ACGAATGCTCCTGTGGAACAGAATCATCCGG
11.0	2.0	0.0	0.0	0.0	0.0	CAGAATTTTCCTGTGGAACATATTGAGCCGG
0.0	2.0	5.0	0.0	0.0	0.0	GTTCTTAATCCTACTGAAAGTCATTGGCCGG
0.0	2.0	1.0	1.0	0.0	0.0	TTTATGATTCCTATTGAATCTGATTGGCCGG
0.0	2.0	0.0	0.0	0.0	0.0	AAGAGGAATCCTTAGGAAACTTGGTGGCCGG
2.0	2.0	0.0	0.0	0.0	0.0	ACTAATAATCCTATTGAAGTTGATACGCCGG
0.0	2.0	0.0	0.0	0.0	0.0	TGTTGTATTCCTGGTGAATATGATTTTCCGG
43.0	2.0	1.0	0.0	0.0	0.0	GCGTCTATGCCTTATGAAACTGATTGGCCGG
0.0	2.0	1.0	0.0	0.0	0.0	CGGAATTATCCTACGGAAACTAGTTGGCCGG
14.0	2.0	0.0	0.0	0.0	0.0	CAGAGTGGTCCTACGGAAATGTGGTGGCCGG
0.0	2.0	4.0	2.0	0.0	0.0	CGGAATACGCCTGAGGAACTGAGTTGGCCGG
7.0	2.0	0.0	0.0	0.0	0.0	TATTCTGGTCCTCTTGAAGATCATGAGCCGG
0.0	2.0	1.0	0.0	0.0	0.0	GTTAATGTTCCTCGTGAAGATTGGTGGCCGG
2.0	2.0	0.0	0.0	0.0	0.0	GAGAAGTATCCTACGGAAAATCATTATCCGG
0.0	2.0	0.0	0.0	0.0	0.0	AATCATCATCCTAGTGAAAGTTTGTGGCCGG
0.0	2.0	0.0	0.0	0.0	0.0	CTGCAGTTGCCTGAGGAAGATATTGAGCCGG
1.0	2.0	0.0	0.0	0.0	0.0	TTGAATAAGCCTGAGGAATCTAATATGCCGG
1.0	2.0	0.0	0.0	0.0	0.0	CTGCAGCTTCCTGTTGAATCGCAGGATCCGG
2.0	2.0	0.0	0.0	0.0	0.0	ATGAATAATCCTGTTGAAGATTGGATGCCGG
5.0	2.0	0.0	0.0	0.0	0.0	TGGTCTGTTCCTAGTGAAAGTTGGTATCCGG
0.0	2.0	4.0	1.0	0.0	0.0	TCGAATTCTCCTGCTGAAAGTAGTTGGCCGG
1.0	2.0	0.0	0.0	0.0	0.0	ACTAGGTTGCCTTATGAAGATGATTGGCCGG
0.0	2.0	0.0	0.0	0.0	0.0	ATGCGTTCTCCTGATGAAAGTCTTTGGCCGG
0.0	2.0	0.0	2.0	0.0	0.0	TTTAATATTCCTACGGAATCTGATTATCCGG
0.0	2.0	1.0	1.0	0.0	0.0	TTGAATGTTCCTTCGGAAATTATGTGGCCGG
1.0	2.0	0.0	0.0	0.0	0.0	TGGAGTGGTCCTATGGAACATGAGCAGCCGG
0.0	2.0	5.0	0.0	0.0	0.0	TCGAATCTTCCTGAGGAATTGTATTTTCCGG
0.0	2.0	6.0	1.0	0.0	0.0	ACGAATACTCCTTATGAAAATACTTGGTCGG
4.0	2.0	0.0	0.0	0.0	0.0	GTGAGTCTGCCTGATGAAAATGATGAGCCGG
2.0	2.0	1.0	0.0	0.0	0.0	ATGCAGAATCCTGTTGAAGTTCATTGGCCGG
1.0	2.0	0.0	0.0	0.0	0.0	TTGAAGCAGCCTAGTGAAAATTTTTTTCCGG
0.0	2.0	1.0	0.0	0.0	0.0	AAACAAGAACCTCAGGAAATCGACTTTTCCG
1.0	2.0	6.0	0.0	0.0	0.0	AGGAATTTGCCTAGTGAACATTCTTTTCCGG
0.0	2.0	0.0	0.0	0.0	0.0	ATGAATGTTCCTACTGAAAATACTTGGCCGG
0.0	2.0	3.0	2.0	0.0	0.0	CCTTGGGGGCCTATTGAAGATGAGTGGCCTG
9.0	2.0	0.0	0.0	0.0	0.0	CGGACGAAGCCTGTTGAACATCTTTGGCCGG
0.0	2.0	0.0	0.0	0.0	0.0	CCTCTGCAGCCTGTTGAAATTACTTGGCCGG
6.0	2.0	0.0	0.0	0.0	0.0	ATTAATCATCCTACTGAAATGTAGACTCCGG
0.0	2.0	7.0	6.0	0.0	0.0	CAGAATTTGCCTACGGAAAGTACTTGGCCGG
0.0	2.0	4.0	4.0	0.0	0.0	ACGAATATGCCTATGGAAGATGATTGGCCGG
0.0	2.0	0.0	0.0	0.0	0.0	AAACAAGAACCTCAGGAAATCGATTTCACTG
6.0	2.0	0.0	0.0	0.0	0.0	TGGAGGCATCCTGCTGAAATGACTTGGCCGG
0.0	2.0	0.0	0.0	0.0	0.0	AAGATGTCTCCTGTTGAAACGTATTGTCCGG
0.0	2.0	0.0	0.0	0.0	0.0	TATACTAGGCCTATGGAAACGTATTGGCCGG
0.0	2.0	9.0	7.0	0.0	0.0	GTGAATTTTCCTGAGGAAAATAATTGGCCGG
7.0	2.0	1.0	0.0	0.0	0.0	CGTTCGATTCCTATTGAACTTTCGTGGCCGG
0.0	2.0	0.0	0.0	0.0	0.0	TTGTCTCAGCCTGCGGAAGATTTTTATCCGG
1.0	2.0	4.0	0.0	0.0	0.0	CTGAATCTGCCTATTGAAATTCATTGGCCGG
3.0	2.0	0.0	0.0	0.0	0.0	ATTAATAGGCCTTCTGAACTTTCGTGGCCGG
1.0	2.0	0.0	0.0	0.0	0.0	TGGCTTAAGCCTCATGAACTTGGGCTTCCGG
0.0	2.0	5.0	10.0	1.0	0.0	ACTAATTGGCCTGAGGAAAATCTTTGGCCGG
0.0	2.0	0.0	0.0	0.0	0.0	TTGCGGACGCCTTCGGAACAGAATTGGCCGG
0.0	2.0	0.0	0.0	0.0	0.0	TTTCATTTTCCTGTGGAAACTGCTTGGCCGG
5.0	2.0	0.0	0.0	0.0	0.0	ATGAATAAGCCTACTGAAACTCGTGATCCGG
2.0	2.0	3.0	0.0	0.0	0.0	ATGCGGCATCCTGTGGAAATTGCTTATCCGG
0.0	2.0	0.0	0.0	0.0	0.0	GAGAATAGTCCTGTGGAATCTTATTATCCGG
1.0	2.0	0.0	0.0	0.0	0.0	TTTAGGATTCCTATGGAAAATGTGGAGCCGG
0.0	2.0	0.0	0.0	0.0	0.0	AAGAATAGTCCTGAGGAAGATCATTATCCGG
0.0	2.0	0.0	0.0	0.0	0.0	CCGCGTACTCCTATTGAAGATGATTGGCCGG
0.0	2.0	1.0	0.0	0.0	0.0	CAGAATCATCCTGAGGAAACGACGTGGCCGG
5.0	2.0	3.0	0.0	0.0	0.0	TGGAAGATGCCTTCTGAAAGTAAGTGGCCGG
4.0	2.0	0.0	0.0	0.0	0.0	TCTATGGGTCCTGTTGAAGTTGGTTTTCCGG
4.0	2.0	0.0	0.0	0.0	0.0	CTGATTGGGCCTACGGAAGAGAGTTATCCGG
1.0	2.0	0.0	0.0	0.0	0.0	TGTTGTTATCCTCCTGAAGAGTTTAGTCCGG
0.0	2.0	1.0	0.0	0.0	0.0	CTGAATTATCCTGAGGAATCGTATTGGCCGG
0.0	2.0	0.0	0.0	0.0	0.0	AAGAATGATCCTGTGGAAGATACGTGGCCGG
0.0	2.0	5.0	5.0	0.0	0.0	AGGAATGATCCTGTGGAAATGAATTGGCCGG
0.0	2.0	1.0	1.0	0.0	0.0	CATAAGGGTCCTTAGGAATCTAATTGGCCGG
0.0	2.0	26.0	105.0	1.0	1.0	ACTAATTGGCCTGAGGAAAATCATTGGCCGG
0.0	2.0	0.0	0.0	0.0	0.0	TATCATTGTCCTAATGAAAATGATTGGCCGG
3.0	2.0	2.0	0.0	0.0	0.0	CAGACTGAGCCTATTGAAACTTCTTTTCCGG
0.0	2.0	0.0	0.0	0.0	0.0	ACTCGTCAGCCTACTGAAAATGAGTGGCCGG
8.0	2.0	8.0	0.0	0.0	0.0	CATAATTATCCTAGTGAATCTTATCATCCGG
0.0	2.0	3.0	1.0	0.0	0.0	CGGAATGAGCCTCGGGAAGATTCTTGGCCGG
0.0	2.0	1.0	0.0	0.0	0.0	ATTAATTCCCCTTTGGAAGATAATTGGCCGG
7.0	2.0	0.0	0.0	0.0	0.0	TGGAGGATGCCTACTGAAACGGATATTCCGG
0.0	2.0	1.0	0.0	0.0	0.0	GGGTTTTTGCCTATTGAAGATGAGTATCCGG
1.0	2.0	0.0	0.0	0.0	0.0	TTTAGTACTCCTGAGGAACATTATTATCCGG
0.0	2.0	0.0	0.0	0.0	0.0	AATAATATGCCTACGGAAACTCATTGTCCGG
1.0	2.0	0.0	0.0	0.0	0.0	TTTAATTATCCTATTGAAGTTGAGTTTCCGG
1.0	2.0	0.0	0.0	0.0	0.0	CGGAATGTTCCTGAGGAAATGTAGCTTCCGG
0.0	2.0	9.0	3.0	0.0	0.0	ATTAATCTTCCTATTGAAACTAATTGGCCGG
3.0	2.0	11.0	0.0	0.0	0.0	ATGAATACGCCTGCGGAAAATGATATGCCGG
1.0	2.0	2.0	0.0	0.0	0.0	AGGATGCAGCCTGAGGAACGTCATTATCCGG
0.0	2.0	1.0	0.0	0.0	0.0	CTTCTTGCTCCTACGGAAGATTATTGGCCGG
2.0	2.0	1.0	0.0	0.0	0.0	TGGAGTCTTCCTACTGAAACTGCTTGGCCGG
3.0	2.0	0.0	0.0	0.0	0.0	AATAATCGGCCTATTGAAGGGACGTGGCCGG
0.0	2.0	0.0	0.0	0.0	0.0	ATTCATGCTCCTGAGGAATAGAATTGGCCGG
6.0	2.0	0.0	0.0	0.0	0.0	CAGAATTTTCCTGAGGAAGATGATCTTCCGG
4.0	2.0	0.0	0.0	0.0	0.0	CTTAATGATCCTGGGGAATATCAGTTTCCGG
1.0	2.0	1.0	0.0	0.0	0.0	TCGAATTCTCCTCGGGAAAATGATTGGCCGG
0.0	2.0	0.0	0.0	0.0	0.0	TTTAGTGGTCCTACTGAAAATAGTTGGCCGG
2.0	2.0	0.0	0.0	0.0	0.0	AGTCGTGCTCCTGTGGAAAGTAATTATCCGG
2.0	2.0	0.0	0.0	0.0	0.0	TTGCATATTCCTAGTGAAATTGATTTTCCGG
3.0	2.0	0.0	0.0	0.0	0.0	CTTAGTAGTCCTGAGGAAATTGATTATCCGG
2.0	2.0	0.0	0.0	0.0	0.0	CTTAATCATCCTGCTGAAGCTACGTGGCCGG
5.0	2.0	3.0	0.0	0.0	0.0	CCGAATAATCCTGTGGAAATGTTGTTTCCGG
0.0	2.0	0.0	0.0	0.0	0.0	CGGCTTGTGCCTGAGGAAATGAATTGGCCGG
0.0	2.0	2.0	0.0	0.0	0.0	AAGCATGAGCCTTTTGAAATGCATTTTCCGG
2.0	2.0	0.0	0.0	0.0	0.0	TGGAATCAGCCTCTGGAACATGAGGGTCCGG
2.0	2.0	0.0	0.0	0.0	0.0	CCTAATATGCCTTATGAAAATTGGTGGCCGG
3.0	2.0	0.0	0.0	0.0	0.0	GTTCGTTCGCCTCAGGAAATCGATTTCCCGG
0.0	2.0	4.0	4.0	0.0	0.0	TTGTTTGGTCCTGAGGAATCTACTTGGCCGG
0.0	2.0	0.0	0.0	0.0	0.0	ATGCTTGATCCTGTTGAAAATGTGTATCCGG
0.0	2.0	2.0	1.0	0.0	0.0	GAGAATTATCCTATTGAAATGCATTGGCCGG
0.0	2.0	0.0	0.0	0.0	0.0	ACGAAGTATCCTATTGAACATTATTATCCGG
0.0	2.0	0.0	0.0	0.0	0.0	TGGAATCGTCCTACGGAAACTAATTGGCCGG
0.0	2.0	1.0	0.0	0.0	0.0	TTTAATCAGCCTAAGGAAGATGAGTATCCGG
0.0	2.0	0.0	0.0	0.0	0.0	CGTCCTGATCCTATGGAAAATGATTGGCCGG
0.0	2.0	1.0	1.0	0.0	0.0	CGGAATACGCCTGAGGAAAATACGTGGCCGG
0.0	2.0	0.0	0.0	0.0	0.0	GCTAATCAGCCTATTGAAAGTATTTATCCGG
0.0	2.0	0.0	0.0	0.0	0.0	AATAGGATGCCTCATGAATCGAGTTTTCCGG
0.0	2.0	1.0	0.0	0.0	0.0	TGTAATATGCCTACGGAAATTCATTTTCCGG
0.0	2.0	1.0	2.0	0.0	0.0	TTTAATGAGCCTATTGAATGGGATCATCCGG
2.0	2.0	0.0	0.0	0.0	0.0	TTTAATCAGCCTAGGGAAGATATGATTCCGG
10.0	2.0	0.0	0.0	0.0	0.0	CTTAGTTATCCTGTGGAACAGTATTATCCGG
4.0	2.0	0.0	0.0	0.0	0.0	AATCGTGGGCCTGTTGAACAGTCGTATCCGG
0.0	2.0	0.0	0.0	0.0	0.0	CCTCGGCTTCCTGATGAACATTCGTTTCCGG
0.0	2.0	0.0	0.0	0.0	0.0	ATTAGTACTCCTTTTGAAAGTAGTTGGCCGG
0.0	2.0	2.0	2.0	0.0	0.0	AATAATTCTCCTGTGGAAAATGATTGGCCGG
8.0	2.0	1.0	1.0	0.0	0.0	CATTCTACTCCTGTGGAAAGTACTTATCCGG
0.0	2.0	0.0	0.0	0.0	0.0	AGGATGTCTCCTGTTGAATCGTTGTATCCGG
5.0	2.0	0.0	0.0	0.0	0.0	GTTCGTATGCCTATTGAACATATGTTTCCGG
6.0	2.0	0.0	2.0	0.0	0.0	CCTCATCTGCCTACGGAAACTCATTTTCCGG
4.0	2.0	1.0	0.0	0.0	0.0	CCGTATCATCCTCGTGAAATTTAGGTTCCGG
2.0	2.0	0.0	0.0	0.0	0.0	CGTGGTACGCCTGTTGAAAGTAGTTATCCGG
5.0	2.0	4.0	0.0	0.0	0.0	CCTCTTACTCCTCAGGAATCGCATTGGCCGG
1.0	2.0	0.0	0.0	0.0	0.0	ACGTCTGTGCCTTCTGAATCTACTTATCCGG
0.0	2.0	0.0	0.0	0.0	0.0	CTTAATGTGCCTGTTGAACTTTAGTTTCCGG
0.0	2.0	0.0	0.0	0.0	0.0	ACTCGTCATCCTCGGGAAGATTATTGGCCGG
0.0	2.0	1.0	0.0	0.0	0.0	TCGAATGATCCTCAGCAAATGAGTTGGCCGG
5.0	2.0	0.0	0.0	0.0	0.0	TTTAAGCAGCCTATTGAAGATCATGCTCCGG
0.0	2.0	2.0	0.0	0.0	0.0	ACTACGGATCCTACTGAAATGTCTTGGCCGG
0.0	2.0	0.0	0.0	0.0	0.0	TCGTCTGAGCCTGTTGAATCTCTGTGGCCGG
0.0	2.0	0.0	0.0	0.0	0.0	AAGAATTTGCCTAGTGAAGATAATTGGCCGG
1.0	2.0	0.0	0.0	0.0	0.0	AATCATGTGCCTTGGGAATCGGAGTGGCCGG
0.0	2.0	0.0	0.0	0.0	0.0	AGGAGTGTTCCTACTGAATCTGCTTGGCCGG
1.0	2.0	0.0	0.0	0.0	0.0	AAGCATTCGCCTATTGAAATGCATTTTCCGG
0.0	2.0	2.0	0.0	0.0	0.0	TATAATTTGCCTACGGAAACTACGTGGCCGG
0.0	2.0	5.0	0.0	0.0	0.0	AGGAATCTGCCTGTGGAATCGACTTGGCCGG
0.0	2.0	0.0	0.0	0.0	0.0	TTTCATCAGCCTGCTGAATATGATTTGCCGG
0.0	2.0	0.0	1.0	0.0	0.0	AGCAATGAGCCTTCGGAATCTTCTTGGCCGG
0.0	2.0	2.0	3.0	1.0	1.0	TATAATGTGCTTGTGGAATCTGATTGGCCGG
0.0	2.0	0.0	0.0	0.0	0.0	TCGAATGTGCCTTCTGAATCTCCTTGGCCGG
0.0	2.0	0.0	1.0	0.0	0.0	CTGAATTATCCTGAGGAAGCAGATTGGCCGG
4.0	2.0	0.0	0.0	0.0	0.0	CCTAATGAGCCTAGTGAAGTTACTTTTCCGG
1.0	2.0	0.0	0.0	0.0	0.0	ATGAAGCAGCCTGTTGAATGGCCGGTGCCGG
0.0	2.0	2.0	0.0	0.0	0.0	TTGAAGTTTCCTGTTGAAACTTATTGGCCGG
0.0	2.0	0.0	0.0	0.0	0.0	AGGTCGCATCCTAGTGAAAATATGTGGCCGG
4.0	2.0	3.0	5.0	0.0	0.0	AAGAGTGAGCCTACGGAACTGTTTTGGCCGG
0.0	2.0	1.0	0.0	0.0	0.0	TTGACGATGCCTGTTGAAGATAATTGGCCGG
3.0	2.0	5.0	1.0	0.0	0.0	TTTACTTGGCCTACTGAAGATATTTGGCCGG
4.0	2.0	0.0	0.0	0.0	0.0	AGGGGTGTTCCTACTGAATATTCTGAGCCGG
10.0	2.0	0.0	0.0	0.0	0.0	CGTCTGCTTCCTGAGGAAATTGCGTTTCCGG
0.0	2.0	4.0	1.0	0.0	0.0	AATTCTTATCCTACGGAAACTACTTGGCCGG
2.0	2.0	0.0	0.0	0.0	0.0	ACTTCGATGCCTCTTGAAAATTATTGGCCGG
0.0	2.0	1.0	0.0	0.0	0.0	TGGAAGATGCCTACGGAAACTTCTTGGCCGG
0.0	2.0	1.0	1.0	0.0	0.0	AATAATCAGCCTGTGGAAGATGATTGGCCGG
0.0	2.0	5.0	22.0	0.0	0.0	AACAATACTCCTGAGGAAAATACTTGGCCGG
2.0	2.0	1.0	0.0	0.0	0.0	GGTAAGGTTCCTATGGAAGATAGTTATCCGG
0.0	2.0	6.0	1.0	0.0	0.0	TGTAATACGCCTACTGAACATACGTATCCGG
7.0	2.0	2.0	0.0	0.0	0.0	CATTCTCAGCCTAGGGAACATCAGTTGCCGG
3.0	2.0	0.0	0.0	0.0	0.0	TTTAATTGGCCTATTGAAGATTAGAATCCGG
1.0	2.0	0.0	0.0	0.0	0.0	AATTTGCAGCCTAGTGAAAATCAGACTCCGG
0.0	2.0	0.0	0.0	0.0	0.0	GGGTATTATCCTGTTGAAAATACTTATCCGG
5.0	2.0	3.0	0.0	0.0	0.0	TGGAGTGTGCCTGTGGAAAATACGCTTCCGG
2.0	2.0	0.0	0.0	0.0	0.0	CCTATTGTTCCTAGTGAAAATTCTTGGCCGG
0.0	2.0	1.0	1.0	0.0	0.0	AGTAATTCTCCTTCTGAAAATACTTGGCCGG
2.0	2.0	0.0	0.0	0.0	0.0	TTTCTGGATCCTGAGGAATATGGTTATCCGG
0.0	2.0	0.0	0.0	0.0	0.0	TTGAATACTCCTGATGAAAGTCATTGGCCGG
0.0	2.0	3.0	5.0	0.0	0.0	GGTAATACTCCTGTGGAAGTTGATTGGTCGG
2.0	2.0	0.0	0.0	0.0	0.0	TTTAGGATGCCTCTGGAAGATACGCTTCCGG
2.0	2.0	0.0	0.0	0.0	0.0	AATAATGTGCCTGTGGAATATGGGTCTCCGG
0.0	2.0	0.0	0.0	0.0	0.0	ATGAAGTATCCTATTGAACATACGGCTCCGG
0.0	2.0	0.0	0.0	0.0	0.0	ACTCGTCAGCCTACTGAATCTTGGTATCCGG
0.0	2.0	1.0	0.0	0.0	0.0	AAGAATTATCCTACTGAAGATAATTGCCCGG
0.0	2.0	0.0	0.0	0.0	0.0	ACGAGGATTCCTACTGAAAATACTTATCCGG
0.0	2.0	0.0	0.0	0.0	0.0	ACTCGTGGTCCTGCGGAAGATATTTGGCCGG
0.0	2.0	0.0	0.0	0.0	0.0	ACTCGTCATCCTCAGGAATATGCTTGGCCGG
5.0	2.0	0.0	0.0	0.0	0.0	ATGCGGTCGCCTGAGGAAGGTGGTTGGCCGG
1.0	2.0	0.0	0.0	0.0	0.0	GCGCAGGGTCCTGCGGAAAATAATTATCCGG
2.0	2.0	0.0	0.0	0.0	0.0	CAGCATACGCCTGAGGAAATGGGTTGGCCGG
3.0	2.0	0.0	0.0	0.0	0.0	CCTCAGGTGCCTCTGGAAAATTTTTGGCCGG
0.0	2.0	0.0	0.0	0.0	0.0	TCTTTGGATCCTATGGAATCTACTTGGCCGG
0.0	2.0	0.0	0.0	0.0	0.0	AAGATTATGCCTTTGGAAAATCTTTATCCGG
3.0	2.0	1.0	0.0	0.0	0.0	CTGAATAAGCCTATGGAACTTGAGTTTCCGG
0.0	2.0	0.0	0.0	0.0	0.0	ATGAATACGCCTGCTGAAAGTGAGTGGCCGG
0.0	2.0	4.0	1.0	0.0	0.0	ACTAATGATCCTGTGGAATCTCATTGGCCGG
9.0	2.0	0.0	0.0	0.0	0.0	CTTAATCGGCCTTCGGAATCTCAGTATCCGG
0.0	2.0	1.0	0.0	0.0	0.0	GAGAATTATCCTACGCAAAATATGTGGCCGG
0.0	2.0	3.0	0.0	0.0	0.0	AGTCGTTATCCTGTTGAATCGTATTGGCCGG
0.0	2.0	0.0	0.0	0.0	0.0	ACTCGTCAGCCTATTGAAAGTCATTGGCCGG
0.0	2.0	1.0	0.0	0.0	0.0	AAGAATTTGCCTATTGAAGATACTTGGCCGG
0.0	2.0	1.0	0.0	0.0	0.0	GGGAATCATCCTGCGGAATCGTATTGGCCGG
0.0	2.0	0.0	0.0	0.0	0.0	TTGCATATGCCTACGGAAAATCATTTTCCGG
0.0	2.0	2.0	0.0	0.0	0.0	ATGAATTTTCCTTCGGAATCTCATTGGCCGG
4.0	2.0	0.0	0.0	0.0	0.0	ATTGTTGGGCCTACTGAATGTTGTGGGCCGG
1.0	2.0	0.0	0.0	0.0	0.0	CATAGGTCTCCTGGGGAATATTATTTTCCGG
1.0	2.0	0.0	0.0	0.0	0.0	CTTACTCAGCCTACTGAAACGCCGTGGCCGG
0.0	2.0	6.0	0.0	0.0	0.0	ATGATTTATCCTATTGAAACTGATGAGCCGG
0.0	2.0	8.0	4.0	0.0	0.0	ATTAATCAGCCTCATTAAAGTTATTGGCCGG
0.0	2.0	0.0	0.0	0.0	0.0	TGTTGTGATCCTATTGAAAGTACTTGGCCGG
0.0	2.0	0.0	0.0	0.0	0.0	ACGAATGTTCCTATTGAAACTAATTCTCCGG
3.0	2.0	0.0	0.0	0.0	0.0	CGGACGCCTCCTCAGGAACAGGATTGGCCGG
2.0	2.0	0.0	0.0	0.0	0.0	CCTAATCCGCCTTCTGAATCTATTTGGCCGG
0.0	2.0	0.0	0.0	0.0	0.0	CGTTCTTTTCCTATTGAAGATGTGTGGCCGG
0.0	2.0	0.0	0.0	0.0	0.0	TTGAATCGTCCTGTTGAAAATACTTGGCCGG
0.0	2.0	7.0	0.0	0.0	0.0	TCTAATTATCCTGAGGAAACGTTGTGGCCGG
1.0	2.0	7.0	0.0	0.0	0.0	TTTGGTAGTCCTGTTGAATATGATGAGCCGG
3.0	2.0	0.0	0.0	0.0	0.0	ACGATGGGTCCTAAGGAAGTTTATTTTCCGG
1.0	2.0	0.0	0.0	0.0	0.0	ATGAGTGTGCCTGTTGAAGATCCGTATCCGG
0.0	2.0	3.0	1.0	0.0	0.0	AAGACTGATCCTGTGGAAGATGAGTGGCCGG
1.0	2.0	8.0	0.0	0.0	0.0	ATGAATACTCCTATTGAAAGTCATGAGCCGG
7.0	2.0	0.0	0.0	0.0	0.0	AAGAAGGCTCCTGAGGAATGGGAGTTTCCGG
11.0	2.0	0.0	0.0	0.0	0.0	CGTGGGGTTCCTGCGGAATCTTGGTATCCGG
0.0	2.0	0.0	0.0	0.0	0.0	AAGATTACTCCTGTGGAAACTGATTTTCCGG
2.0	2.0	0.0	0.0	0.0	0.0	GGGAGTGATCCTCAGGAATCGAATGATCCGG
0.0	2.0	0.0	0.0	0.0	0.0	GTGAATGTTCCTCGTGAAGATTGGTGCCCGG
0.0	2.0	1.0	6.0	0.0	0.0	GTGAATTATCCTACGGAATCGAATTGGCCGG
1.0	2.0	0.0	0.0	0.0	0.0	ACGAGTGATCCTGTTGAAATTAGTTGGCCGG
0.0	2.0	4.0	19.0	0.0	0.0	TATAATCAGCCTATTGAATCTACTAGGCCGG
0.0	2.0	4.0	2.0	0.0	0.0	TATAAGGAGCCTATTGAATCTTTTTGGCCGG
2.0	2.0	1.0	0.0	0.0	0.0	GATGGGATTCCTGTGGAAGATTGGTGGCCGG
0.0	2.0	0.0	0.0	0.0	0.0	ATGCATTATCCTCAGGAATATGATTGGTCGG
2.0	2.0	3.0	0.0	0.0	0.0	TGTTGTACGCCTAGTGAAAGTATTTGGCCGG
0.0	2.0	0.0	0.0	0.0	0.0	ACGAATTTGCCTACGGAAATGGATTTTCCGG
0.0	2.0	0.0	0.0	0.0	0.0	TATGCTCAGCCTACTGAAGATACTTTTCCGG
0.0	2.0	5.0	18.0	0.0	0.0	TGGAGGATTCCTGAGGAAAGTACTTGGCCGT
0.0	2.0	3.0	0.0	0.0	0.0	GTGCGTTTTCCTATGGAATCTACTTGGCCGG
0.0	2.0	0.0	0.0	0.0	0.0	ACGAATACTCCTTATGAAAATACTTAGCCGG
2.0	2.0	1.0	3.0	0.0	0.0	ACGCTTCGGCCTCAGGAAACGACGTGGCCGG
0.0	2.0	0.0	0.0	0.0	0.0	TCGTCTGTGCCTTATGAATCTTATTGGCCGG
0.0	2.0	2.0	0.0	0.0	0.0	CGGAATGAGCCTACTGAAGTGGTGTATACGG
0.0	2.0	0.0	0.0	0.0	0.0	GAGAAGCATCCTATTGAATCTACTTGGCCGG
0.0	2.0	0.0	0.0	0.0	0.0	CTGAATCTGCCTACGGAAAATGTGTGGCCGG
5.0	2.0	0.0	0.0	0.0	0.0	GGTCCTCATCCTACGGAAAGTTCTTGGCCGG
4.0	2.0	0.0	0.0	0.0	0.0	CAGCGTCATCCTGTTGAACATGAGGATCCGG
0.0	2.0	7.0	10.0	0.0	0.0	TGTAATACTCCTGTGGAAGTTGATTGGCCGG
0.0	2.0	0.0	0.0	0.0	0.0	ATTAATACTCCTATTGAATTTCATTATCCGG
0.0	2.0	1.0	0.0	0.0	0.0	AAGAATTGGCCTATTGAAACTCTTTGGCCGG
0.0	2.0	1.0	3.0	0.0	0.0	TATAATGCTCCTACGGAAAATACGTATCCGG
0.0	2.0	1.0	0.0	0.0	0.0	GTGAATTATCCTGAGGAATCTTCTTGGCCGG
4.0	2.0	0.0	0.0	0.0	0.0	TTGCGTGATCCTTGTGAAAATAGTTGGCCGG
0.0	2.0	0.0	0.0	0.0	0.0	ACTACGAAGCCTTCTGAATCTAATTGGCCGG
1.0	2.0	0.0	0.0	0.0	0.0	CATAGGCCTCCTACTGAAACGCTTTGGCCGG
1.0	2.0	0.0	0.0	0.0	0.0	CGTAGTGGTCCTTCGGAAACTCCTTGGCCGG
0.0	2.0	2.0	2.0	0.0	0.0	CTTAATTTGTCTACGGAAGATGTGTGGCCGG
0.0	2.0	0.0	1.0	0.0	0.0	ACGAAGTTGCCTACGGAAGATTATTGGCCGG
2.0	2.0	6.0	3.0	0.0	0.0	CGTTCTCTTCCTTCGGAAGACACTTATCCGG
9.0	2.0	0.0	0.0	0.0	0.0	CTGAATCTGCCTACTGAAAATTAGGGGCCGG
0.0	2.0	0.0	1.0	0.0	0.0	TCGCGTGTGCCTGAGGAAAATACTTATCCGG
0.0	2.0	7.0	0.0	0.0	0.0	TATAATACTCCTGAGGAAATTGATTTTCCGG
6.0	2.0	3.0	0.0	0.0	0.0	CCGTCGATGCCTCAGGAACATTTTTGGCCGG
0.0	2.0	0.0	0.0	0.0	0.0	TCTAATTTGCCTGTTGAAGTGTTTTATCCGG
0.0	2.0	0.0	0.0	0.0	0.0	CACAATCTTCCTTCGGAAAATCCTTGGCCGG
2.0	2.0	0.0	0.0	0.0	0.0	ATTCGGGAGCCTGTTGAAACTATTTCTCCGG
3.0	2.0	0.0	0.0	0.0	0.0	ACGAGGGTTCCTGAGGAATCTATGTTGCCGG
2.0	2.0	0.0	0.0	0.0	0.0	GATCGTTATCCTGTTGAAGCTGGGTGGCCGG
0.0	2.0	14.0	29.0	0.0	0.0	TTGAGGATTCCTGAGGAAAGTACTTGGCCGG
0.0	2.0	1.0	0.0	0.0	0.0	AAGTCTATGCCTTCTGAATCTTATTGGCCGG
1.0	2.0	0.0	0.0	0.0	0.0	ACGCGTGTGCCTACGGAAATGCAGGAGCCGG
0.0	2.0	0.0	0.0	0.0	0.0	GCTAATCTTCCTTCTGAAAATTTTCATCCGG
0.0	2.0	0.0	0.0	0.0	0.0	TTTAATGGTCCTGTGCAAATTTCTTGGCCGG
0.0	2.0	1.0	5.0	0.0	0.0	TCTAATTTTCCTGGGGAAAGTAATTGGCCGG
1.0	2.0	1.0	0.0	0.0	0.0	GATAAGATGCCTATTGAACATATTTGGCCGG
0.0	2.0	2.0	0.0	0.0	0.0	TATAATTTGCCTGAGGAACATGATTATCCGG
0.0	2.0	0.0	0.0	0.0	0.0	AAGCTGAGTCCTGTGGAATCTGGGTGGCCGG
0.0	2.0	0.0	0.0	0.0	0.0	GCTCTTAAGCCTGATGAAAGTACTTGGCCGG
1.0	2.0	2.0	0.0	0.0	0.0	CTGAGGATTCCTGTGGAAGTGTATTATCCGG
2.0	2.0	0.0	0.0	0.0	0.0	GATCATGGTCCTGTGGAATTTAATGATCCGG
0.0	2.0	2.0	0.0	0.0	0.0	ACTCATTGGCCTATTGAAATGGATTGGCCGG
0.0	2.0	0.0	0.0	0.0	0.0	AAGAATTTGCCTACTGAAACTCTTGTGCCGG
0.0	2.0	0.0	0.0	0.0	0.0	CGTAGTCATCCTCTTGAAGATCTGTGGCCGG
1.0	2.0	0.0	0.0	0.0	0.0	CCGAATGTTCCTACTGAAAATCGGTGGCCGG
6.0	2.0	0.0	0.0	0.0	0.0	TCTATGCAGCCTGTGGAAATTTTTTGGCCGG
0.0	2.0	0.0	0.0	0.0	0.0	AGGCAGCAGCCTGTGGAATCGAATGATCCGG
0.0	2.0	1.0	0.0	0.0	0.0	ACGAATTATCCTGTGGAAGATGAGTGGCCGG
9.0	2.0	0.0	0.0	0.0	0.0	TGTTGTTTTCCTGCGGAATCTGTTTGGCCGG
0.0	2.0	3.0	2.0	0.0	0.0	TATCATGTGCCTGAGGAAGATACGTTTCCGG
2.0	2.0	0.0	0.0	0.0	0.0	GTTAAGAATCCTGAGGAACATTATTTTCCGG
1.0	2.0	1.0	0.0	0.0	0.0	CATCTGGTTCCTAGTGAAAGTTATTATCCGG
0.0	2.0	0.0	0.0	0.0	0.0	CGTTCTGAGCCTAGGGAAACGTTTTTTCCGG
0.0	2.0	0.0	0.0	0.0	0.0	TGGAATGAGCCTCATGAAGTTCATTGGCCAG
1.0	2.0	1.0	3.0	0.0	0.0	CAGAATTTCCCTGCGGAAGATACTTGGCCGG
0.0	2.0	0.0	0.0	0.0	0.0	GCTAGGATTCCTCAGGAAACTCATCATCCGG
0.0	2.0	0.0	0.0	0.0	0.0	CGTAATATGCCTTCGGAAACTTTTTGGCCGG
0.0	2.0	0.0	0.0	0.0	0.0	TATAATCTTCCTACGGAAACGACTTATCCGG
0.0	2.0	1.0	0.0	0.0	0.0	CGGGATTTTCCTTCGGAATCTCATTGGCCGG
0.0	2.0	1.0	0.0	0.0	0.0	GGGCTGGCGCCTTCTGAATGTTAGCTCCGGA
0.0	2.0	1.0	1.0	0.0	0.0	TCGCCTCTGCCTGTTGAATCTGATTGGCCGG
6.0	2.0	0.0	0.0	0.0	0.0	GCTTTGATGCCTACGGAAGCGACGTGGCCGG
0.0	2.0	0.0	0.0	0.0	0.0	ACTCGTCAGCCTGTGGAAACTGAGTGGCCGG
9.0	2.0	1.0	0.0	0.0	0.0	CCTCAGAAGCCTCAGGAAACTCAGTGGCCGG
0.0	2.0	2.0	0.0	0.0	0.0	CCTAATACTCCTCAGGAATCTAATTGGCCGG
0.0	2.0	1.0	0.0	0.0	0.0	GAGTCTCTTCCTACTGAAAGTACTTGGCCGT
0.0	2.0	18.0	77.0	4.0	1.0	CTGAATCTTCCTACTGAATCTGATTGGCCGG
0.0	2.0	0.0	0.0	0.0	0.0	ACTCGTCGTCCTACGGAAACTACGTGGCCGG
0.0	2.0	1.0	0.0	0.0	0.0	GCTAATTATCCTACTGAAGATTCTTGGCAGG
0.0	2.0	0.0	0.0	0.0	0.0	CGTAGTGTGCCTATTGAATATAATTTTCCGG
0.0	2.0	2.0	3.0	0.0	0.0	CAGCATGAGCCTGAGGAAAATACTTGGCCGG
7.0	2.0	0.0	0.0	0.0	0.0	ACTAATGGGCCTCTTGAAGATCCTTGGCCGG
5.0	2.0	0.0	0.0	0.0	0.0	CAGCGTCTTCCTTGTGAAACTGATTGGCCGG
1.0	2.0	0.0	0.0	0.0	0.0	AGGCAGCAGCCTACTGAATCTCATTTTCCGG
0.0	2.0	0.0	0.0	0.0	0.0	CTCAATATTCCTGCTGAAATGCATTGGCCGG
0.0	2.0	0.0	0.0	0.0	0.0	CTTAATATTCCTATGGAAGATCTGTGGCTGG
2.0	2.0	0.0	0.0	0.0	0.0	AATCGGAATCCTACTGAAGCTAGTTGGCCGG
0.0	2.0	0.0	10.0	0.0	0.0	TCGGGGGATCCTATTGAAAGTGATTGGCCGG
10.0	2.0	0.0	0.0	0.0	0.0	CATTTTGAGCCTCAGGAAGATATGGAGCCGG
3.0	2.0	0.0	0.0	0.0	0.0	GCTAATATGCCTTCTGAAACTGAGAATCCGG
0.0	2.0	0.0	0.0	0.0	0.0	TGGGTGATTCCTTTGGAATCTTCTTATCCGG
1.0	2.0	0.0	0.0	0.0	0.0	TGGAAGCAGCCTAGGGAAATGTTTTGGCCGG
2.0	2.0	0.0	0.0	0.0	0.0	GCTAATCTTCCTTCTGAACATATGTATCCGG
1.0	2.0	0.0	0.0	0.0	0.0	TTTAAGATTCCTCAGGAACATTCGTATCCGG
1.0	2.0	0.0	0.0	0.0	0.0	AAGGGTGATCCTCAGGAAGATGTTTATCCGG
0.0	2.0	0.0	0.0	0.0	0.0	GGTAATTCGCCTATTGAAATGGATTTTGCGG
0.0	2.0	0.0	0.0	0.0	0.0	ACTAATGCTCCTGGGGAAACTACTTGGCCGG
3.0	2.0	0.0	0.0	0.0	0.0	TAGCGGGTTCCTCTGGAAGTTGCTGAGCCGG
0.0	2.0	0.0	0.0	0.0	0.0	CGGCATAGTCCTGTGGAAACTACGTTTCCGG
0.0	2.0	1.0	1.0	0.0	0.0	CTGAGTACTCCTGCTGAAAATGATTGGACGG
0.0	2.0	2.0	0.0	0.0	0.0	TATAATGCTCCTGTTGAATATGGTTATACGG
0.0	2.0	0.0	0.0	0.0	0.0	TTGACGTATCCTATTGAAGATATTGAGCCGG
5.0	2.0	0.0	0.0	0.0	0.0	GCTGTTATGCCTCATGAATCTTATTGGCCGG
0.0	2.0	2.0	0.0	0.0	0.0	AAGAATGAGCCTGAGGAAGCTTTGTGGCCGG
0.0	2.0	0.0	0.0	0.0	0.0	GGTATTATGCCTGAGGAAAATATTTTTCCGG
0.0	2.0	0.0	0.0	0.0	0.0	AATCGTCAGCCTGCGGAACATCTTTTTCCGG
5.0	2.0	0.0	0.0	0.0	0.0	CGTGGTACGCCTGAGGAAAATACGAGTCCGG
0.0	2.0	0.0	0.0	0.0	0.0	TTGCATGGTCCTATTGAACATTCGTGGCCGG
8.0	2.0	2.0	0.0	0.0	0.0	TCTTCTATGCCTGTGGAAACGGATGATCCGG
0.0	2.0	2.0	0.0	0.0	0.0	TTGTTTATTCCTACTGAAACTAATTTTCCGG
0.0	2.0	0.0	0.0	0.0	0.0	GCTCGTGATCCTGAGGAAACTAGTTGGCCGG
0.0	2.0	0.0	0.0	0.0	0.0	TTGCGGACGCCTATTGAACTGGATTTTCCGG
3.0	2.0	4.0	0.0	0.0	0.0	CTTTTGGCTCCTTCTGAATCGCATTGGCCGG
0.0	2.0	0.0	0.0	0.0	0.0	ACTCGTCAGCCTGTTGAAGTTGAGTATCCGG
1.0	2.0	2.0	0.0	0.0	0.0	CTTCTTACGCCTGAGGAAAGTTCGTGGCCGG
0.0	2.0	2.0	0.0	0.0	0.0	GTGAATCTCCCTACTGAAGTTTATTGGCCGG
0.0	2.0	1.0	2.0	0.0	0.0	TGGAATTGTCCTGTTGAATGGGAGTGGCCGG
0.0	2.0	5.0	0.0	0.0	0.0	TGGAATGTGCCTGTGGAAGATTCTTATACGG
0.0	2.0	0.0	0.0	0.0	0.0	AGGAATACTCCTATTGAACGGGGTTATCCGG
0.0	2.0	3.0	4.0	0.0	0.0	TTGAATGAGCCTACGGAAAGTAATTGGCCGG
0.0	2.0	8.0	26.0	0.0	0.0	GGGAATCAGCCTGTGGAAGATGATTGGCCTG
8.0	2.0	0.0	0.0	0.0	0.0	GCGCGTCATCCTTCGGAAAATGAGTATCCGG
0.0	2.0	0.0	0.0	0.0	0.0	TGGAGGATTCCTACTGAATCTCATTCTCCGG
3.0	2.0	2.0	0.0	0.0	0.0	ATGCATATGCCTGAGGAATATGAGGATCCGG
3.0	2.0	1.0	0.0	0.0	0.0	ACTCGTGGGCCTATTGAAAGTGATGGGCCGG
0.0	2.0	0.0	0.0	0.0	0.0	TGGATGAAGCCTGTTGAACATACTTATCCGG
0.0	2.0	3.0	1.0	0.0	0.0	CGTAATTGGCCTACGGAAACTCATTGGCCGG
0.0	2.0	3.0	3.0	0.0	0.0	CGTAATACGCCTGAGGAAGTGAGTTGGCCGG
0.0	2.0	0.0	0.0	0.0	0.0	TCTTCTAAGCCTGTGGAACATACTTATCCGG
0.0	2.0	0.0	0.0	0.0	0.0	GTTAATGTTCCTATTGAATGGCTTACTCCGG
0.0	2.0	0.0	0.0	0.0	0.0	GATCATTTTCCTGAGGAAACTTATTGGCCGG
0.0	2.0	0.0	1.0	0.0	0.0	AATAGTCATCCTGTTGAAACGGATAATCCGG
8.0	2.0	0.0	0.0	0.0	0.0	TGGCGGGTTCCTGTGGAAAATGATCTTCCGG
0.0	2.0	0.0	0.0	0.0	0.0	ACGCCTGAGCCTGCTGAAAATGAGTGGCCGG
14.0	2.0	4.0	0.0	0.0	0.0	TATTTGATTCCTATGGAAGCGGATGATCCGG
1.0	2.0	2.0	0.0	0.0	0.0	GTGAGGACTCCTCAGGAAAATAGTCTGCCGG
3.0	2.0	0.0	0.0	0.0	0.0	TTGAATGAGCCTATTGAAGATCAGTTTCCGG
0.0	2.0	1.0	0.0	0.0	0.0	AGGAATTATCCTATGGAATATGAGTATCCGG
1.0	2.0	0.0	0.0	0.0	0.0	ACGCATCTTCCTATGGAAACGACGGAGCCGG
3.0	2.0	0.0	0.0	0.0	0.0	CTTCTTTCGCCTCGGGAAACGACTTATCCGG
0.0	2.0	0.0	0.0	0.0	0.0	TTGCGTAATCCTGTTGAAACTTCTTGGCCGG
1.0	2.0	0.0	0.0	0.0	0.0	CATCGTACGCCTACTGAACATTCTTTTCCGG
0.0	2.0	3.0	3.0	0.0	0.0	ATGAATGATCCTCTTGAAAATACTTGGCCGG
2.0	2.0	0.0	0.0	0.0	0.0	AGTAGGTTGCCTGTTGAACATTCTCTTCCGG
0.0	2.0	1.0	1.0	1.0	0.0	AGGAATACCCCTAGTGAATCTCATTGGCCGG
0.0	2.0	0.0	1.0	0.0	0.0	TTTAATAATCCTGAGGAAATTGATTTTCCGG
1.0	2.0	0.0	0.0	0.0	0.0	CAGCGTACTCCTATGGAAAATGTTGAGCCGG
2.0	2.0	0.0	0.0	0.0	0.0	CCTCCTCAGCCTACGGAAACTCATTGGCCGG
2.0	2.0	0.0	0.0	0.0	0.0	GATAATACGCCTACGGAAACGCTTTATCCGG
0.0	2.0	3.0	0.0	0.0	0.0	CGGAATATTCCTATTGAATATAATTATCCGG
0.0	2.0	2.0	1.0	0.0	0.0	TTTAATCAGCCTATTGAAATGTATTTTCCGG
1.0	2.0	0.0	0.0	0.0	0.0	TCTAATATTCCTGTTGAAATGGAGTATCCGG
4.0	2.0	0.0	0.0	0.0	0.0	TCTCGGCAGCCTGAGGAAACGCATCTTCCGG
7.0	2.0	0.0	0.0	0.0	0.0	GCGTTGTGGCCTGTGGAAACTATGTGGCCGG
25.0	2.0	0.0	0.0	0.0	0.0	CTGAATATGCCTGTTGAACATTCGCATCCGG
0.0	2.0	3.0	10.0	1.0	0.0	CAGAATCTTCCTACTGAATCTGATAGGCCGG
0.0	2.0	7.0	5.0	0.0	0.0	ACTAATGTTCCTGAGGAACTTTGGTTTCCGG
0.0	2.0	0.0	2.0	0.0	0.0	GAGGGTTGGCCTTTTGAAAGTAGTTGGCCGG
3.0	2.0	0.0	0.0	0.0	0.0	AGGAAGACTCCTATTGAACATATGTATCCGG
9.0	2.0	0.0	0.0	0.0	0.0	AATTGTAGTCCTTGTGAAAGGACTTTTCCGG
3.0	2.0	1.0	1.0	0.0	0.0	TCGTTTTATCCTTCGGAAGATCAGTGGCCGG
6.0	2.0	2.0	0.0	0.0	0.0	CCTACTCAGCCTATTGAACATCAGCTTCCGG
1.0	2.0	0.0	0.0	0.0	0.0	CAGAAGATTCCTATTGAAAATAGTTATCCGG
5.0	2.0	5.0	0.0	0.0	0.0	CCGAATATGCCTCAGGAAGTGAGTTATCCGG
0.0	2.0	10.0	3.0	0.0	0.0	TTTAATACGCCTCAGGAAAATTCTTGGCCGG
0.0	2.0	0.0	0.0	0.0	0.0	AATAATTATCCTTCTGAAAATACGTGCCCGG
2.0	2.0	0.0	0.0	0.0	0.0	GAGTTTGATCCTATTGAAAATACTGAGCCGG
3.0	2.0	0.0	0.0	0.0	0.0	AAGAGGGATCCTGTTGAAATGTATTATCCGG
0.0	2.0	0.0	0.0	0.0	0.0	CGTCCCCAGCCTGTTGAAAATGATTGGCCGG
0.0	2.0	0.0	0.0	0.0	0.0	TCGCTTATTCCTACTGAAAGTAGTTATCCGG
0.0	2.0	0.0	0.0	0.0	0.0	AATCAGGTGCCTGTTGAAATGATTTTTCCGG
3.0	2.0	5.0	0.0	0.0	0.0	AATAATACTCCTACGGAAAATTAGGCTCCGG
6.0	2.0	0.0	0.0	0.0	0.0	TATCGTCTTCCTATTGAAACTGAGTCTCCGG
0.0	2.0	0.0	0.0	0.0	0.0	ACTCGTCTTCCTACTGAATCTAATTGGCCGG
0.0	2.0	4.0	16.0	0.0	0.0	GTGAATTATCCTACTGAAAATGATTGGCCGG
0.0	2.0	2.0	0.0	0.0	0.0	TTGAATCATCCTATTGAATATGGTTATCCGG
0.0	2.0	1.0	0.0	0.0	0.0	AAGAGTTATCCTGTGGAAACTCACTGGCCGG
0.0	2.0	0.0	0.0	0.0	0.0	TATAAGTTTCCTGTTGAATATGATTGGCCGG
0.0	2.0	2.0	2.0	0.0	0.0	AAGAATTATACTACTGAAGATAATTGGCCGG
0.0	2.0	2.0	0.0	0.0	0.0	TGGTCTGGTCCTAGTGAATATCTGTATCCGG
1.0	2.0	0.0	0.0	0.0	0.0	GTTGCTATGCCTACTGAAAGTTATTATCCGG
2.0	2.0	0.0	0.0	0.0	0.0	ATTAATGTTCCTCATGAAACTAATTATCCGG
0.0	2.0	2.0	1.0	0.0	0.0	CTGAATACTCCTTCGGAAACTTTTTGGCCGG
1.0	2.0	1.0	0.0	0.0	0.0	AATAGGTCTCCTTCTGAAAGTGATTATCCGG
0.0	2.0	0.0	0.0	0.0	0.0	AATTCTCAGCCTATGGAAAATGAGTATCCGG
2.0	2.0	0.0	0.0	0.0	0.0	TTTCGGGTTCCTACTGAATCTCATTATCCGG
0.0	2.0	1.0	0.0	0.0	0.0	TATAATGGTCCTTTCGAAACTAGTTGGCCGG
6.0	2.0	0.0	0.0	0.0	0.0	CTTAATATTCCTTCTGAAAATGATCTTCCGG
0.0	2.0	11.0	9.0	0.0	0.0	ACTAATATGCCTCTTGAAGATGATTGGCCGG
0.0	2.0	0.0	0.0	0.0	0.0	GATTATGGTCCTCAGGAATTGACTTTTCCGG
0.0	2.0	1.0	0.0	0.0	0.0	TTTAATTTGCCTACTGAACATCATTGGCCGG
0.0	2.0	0.0	0.0	0.0	0.0	ACGAATCATCCTATGGAAACTTTTTGGCCGG
1.0	2.0	0.0	0.0	0.0	0.0	TCTTTGTTGCCTGTGGAAAATTCGTATCCGG
0.0	2.0	7.0	9.0	0.0	0.0	ATGAATTATCCTGATGAAAATACTTATCCGG
3.0	2.0	1.0	0.0	0.0	0.0	GTGAAGAGTCCTGTGGAATTGGATTGGCCGG
0.0	2.0	0.0	0.0	0.0	0.0	TGGAATGGTCCTGCGGAATATGCTTTTCCGG
0.0	2.0	7.0	1.0	0.0	0.0	AGGAATATTCCTATTTAAATGTCTTTTCCGG
2.0	2.0	0.0	0.0	0.0	0.0	ACGAATGATCCTACTGAAACGCTTGAGCCGG
0.0	2.0	0.0	0.0	0.0	0.0	TTTAGTAAGCCTATTGAAAGTGATTGGCCGG
0.0	2.0	1.0	1.0	0.0	0.0	AGTAATGTGCCTGAGGAAAATCAGTGGGCGG
1.0	2.0	0.0	0.0	0.0	0.0	AGTTATTTTCCTTATGAAGTGTATGATCCGG
1.0	2.0	0.0	0.0	0.0	0.0	CAGATGAAGCCTATTGAACTGCATTTTCCGG
0.0	2.0	2.0	0.0	0.0	0.0	TATCAGGATCCTACGGAAATTACGTTTCCGG
0.0	2.0	4.0	0.0	0.0	0.0	TAGAATTTGCCTGAGGAAAATCAGTTTCCGG
0.0	2.0	0.0	0.0	0.0	0.0	TATAATTTGGCTATTGAAGATTTTTATCCGG
3.0	2.0	0.0	0.0	0.0	0.0	CATTGTGGTCCTTGTGAACAGGGGGCGCCGG
2.0	2.0	0.0	0.0	0.0	0.0	TGTGATCAGCCTACGGAATATCATTTTCCGG
0.0	2.0	0.0	0.0	0.0	0.0	ATCAATATGCCTGAGGAAATTGATTATCCGG
0.0	2.0	1.0	0.0	0.0	0.0	GGGAATCAGCCTGTGGAAGTTACTTTTCCGG
0.0	2.0	5.0	9.0	0.0	0.0	ACGAATGTTCCTACGGAAACTGATTGGCCGG
0.0	2.0	6.0	23.0	0.0	0.0	TATAATGGTCCTACGGAAAATGAGTGGCCGG
0.0	2.0	0.0	0.0	0.0	0.0	TCTATTGGGCCTACTGAAAAGTCAAGCCGGA
1.0	2.0	0.0	0.0	0.0	0.0	CATAAGACTCCTGAGGAATCTACTGAGCCGG
0.0	2.0	5.0	4.0	0.0	0.0	AAGAATAAGCCTACGGAAATTAATTGGCCGG
1.0	2.0	31.0	59.0	0.0	0.0	TATAATCATCCTATTGAATCTACTTGGCCGG
1.0	2.0	0.0	0.0	0.0	0.0	TTTAAGATTCCTCTGGAATGGGATGATCCGG
0.0	2.0	0.0	0.0	0.0	0.0	TATAATTTGCCTATTGAACATTTTTATCCGG
2.0	2.0	0.0	0.0	0.0	0.0	TGTAATGTGCCTTCGGAATCTGAGTATCCGG
3.0	2.0	1.0	0.0	0.0	0.0	GCTCGTCTTCCTGAGGAAAATATGTCTCCGG
0.0	2.0	0.0	0.0	0.0	0.0	TCTTCTATGCCTTCTGAAACTACTTGGCCGG
7.0	2.0	1.0	0.0	0.0	0.0	CATCGGACGCCTACTGAAAATACTGAGCCGG
7.0	2.0	0.0	0.0	0.0	0.0	TCTAAGAATCCTATTGAACTGAGTTGGCCGG
0.0	2.0	1.0	0.0	0.0	0.0	TTTAATATGCCTATGGAAAATGATTATCCGG
1.0	2.0	3.0	0.0	0.0	0.0	AATCGGATGCCTACTGAAGATGCTCATCCGG
0.0	2.0	1.0	3.0	1.0	0.0	AGGCAGACTCCTCAGGAAAATGAGTGGCCGG
0.0	2.0	0.0	0.0	0.0	0.0	CGTTCTATGCCTGAGGAAAATTATTGGCCGG
3.0	2.0	3.0	0.0	0.0	0.0	CCGCAGATTCCTGTGGAAAATCTTTGGCCGG
2.0	2.0	4.0	0.0	0.0	0.0	CGGACTCTGCCTATTGAAACTTCTTATCCGG
0.0	2.0	1.0	0.0	0.0	0.0	TCTAATCTGCCTACTGAATCTAATTGGCCGG
0.0	2.0	0.0	0.0	0.0	0.0	AATAATTTGCCTACTTAAAATTGGTATCCGG
6.0	2.0	0.0	0.0	0.0	0.0	CAGTCGTATCCTAGTGAAGATCGTTGGCCGG
0.0	2.0	0.0	0.0	0.0	0.0	AAACAAGAACCTCAGGAAGATGATTATCCGG
2.0	2.0	0.0	0.0	0.0	0.0	ATGAATCATCCTACTGAAGCGGCTTATCCGG
5.0	2.0	0.0	0.0	0.0	0.0	CATAGGCTTCCTGAGGAAACGCTTTTTCCGG
0.0	2.0	0.0	0.0	0.0	0.0	TTGAATTCGCCTATTCAATTGGATTTTCCGG
0.0	2.0	1.0	1.0	0.0	0.0	ACGAATATGCCTATTGAAGATGTTTGGCCGG
1.0	2.0	0.0	0.0	0.0	0.0	ATGCGTACTCCTATTGAACTTGAGGATCCGG
2.0	2.0	0.0	0.0	0.0	0.0	TGTTGTTTTCCTATTGAATATTGGCAGCCGG
2.0	2.0	0.0	0.0	0.0	0.0	AATTCGCTGCCTTCGGAAAGTACTTGGCCGG
2.0	2.0	3.0	0.0	0.0	0.0	AGTGGTAGTCCTGTGGAAATGTTTTGGCCGG
1.0	2.0	0.0	0.0	0.0	0.0	CTGCGTACTCCTGTTGAATCTTCTTATCCGG
2.0	2.0	0.0	0.0	0.0	0.0	AAGAGTCTGCCTACGGAAAATGATATGCCGG
2.0	2.0	0.0	0.0	0.0	0.0	TGGACTCCGCCTGAGGAAGTTTATTTTCCGG
1.0	2.0	8.0	5.0	0.0	0.0	CATAATCTTCCTTAGGAAAATTTGTGGCCGG
3.0	2.0	0.0	0.0	0.0	0.0	GGCAATATGCCTGTTGAAATGTTTCTGCCGG
2.0	2.0	0.0	0.0	0.0	0.0	ACTTCTTCTCCTGTTGAACATAATTGGCCGG
0.0	2.0	0.0	0.0	0.0	0.0	ACTAATAGCCCTCAGGAAGATCATTGGCCGG
7.0	2.0	0.0	0.0	0.0	0.0	CATAATAATCCTCTGGAACATCATTGGCCGG
0.0	2.0	4.0	3.0	0.0	0.0	TGGAGTTATCCTACTCAATCTTCTTGGCCGG
0.0	2.0	3.0	10.0	0.0	0.0	TATAATGTGCCTGTGGAATCTGATAGGCCGG
0.0	2.0	0.0	0.0	0.0	0.0	GATATTAATCCTACTGAATCTGATTGGCCGG
0.0	2.0	1.0	2.0	0.0	0.0	ATGAATATGCCTTCTGAATCTACTTGGCCGG
1.0	2.0	1.0	1.0	0.0	0.0	CATCCGTTGCCTTCTGAATCTGGTTGGCCGG
1.0	2.0	0.0	0.0	0.0	0.0	AGGTGTCATCCTTGTGAAAATAGGTATCCGG
0.0	2.0	4.0	1.0	0.0	0.0	TGGAATGGTCCTTCTGAAACGTCTTGGCCGG
0.0	2.0	0.0	0.0	0.0	0.0	AAGCATTATCCTATGGAAAATATGTGGCCGG
0.0	2.0	0.0	0.0	0.0	0.0	AAGAATACGCCTGAGGAAACTGATAATCCGG
0.0	2.0	0.0	0.0	0.0	0.0	AATATTTTTCCTATTGAAACGCATTGGCCGG
19.0	2.0	1.0	0.0	0.0	0.0	CATGTGGGGCCTCATGAAAGTTTTTGGCCGG
0.0	2.0	1.0	4.0	0.0	0.0	TTGAATTTGCCTGAGGAAAGTCTTTCGCCGG
2.0	2.0	0.0	0.0	0.0	0.0	CGGCCTCAGCCTGGGGAATCTACGTTTCCGG
0.0	2.0	0.0	1.0	0.0	0.0	CGGAATACGCCTGAGGAAGTGAATTGGCCGG
4.0	2.0	0.0	0.0	0.0	0.0	CGGAGTCAGCCTGAGGAATCTCCTTCTCCGG
1.0	2.0	0.0	0.0	0.0	0.0	TTTGGTGTGCCTATTGAACATCATTATCCGG
0.0	2.0	1.0	1.0	0.0	0.0	ATGAGGCAGCCTCAGGAAAATGATTGGCCGG
0.0	2.0	1.0	0.0	0.0	0.0	GGGAATCATCCTACGGAAACGACTTGGCCGG
0.0	2.0	0.0	0.0	0.0	0.0	ACTAATGTTCCTGACGAAGTTTGGTTTCCGG
1.0	2.0	0.0	0.0	0.0	0.0	ACGTTGATGCCTGTTGAAGATAATGAGCCGG
0.0	2.0	11.0	6.0	0.0	0.0	ATGAATGTTCCTACTGAAAATGATTGGCCGG
3.0	2.0	3.0	0.0	0.0	0.0	ATTAGGACGCCTCAGGAAGATGATTTTCCGG
0.0	2.0	0.0	0.0	0.0	0.0	TTGAATGTTCCTCTTGAAGTGCATTGGCCGG
1.0	2.0	0.0	0.0	0.0	0.0	GTTGAGACTCCTTTTGAATTTGATTTTCCGG
1.0	2.0	0.0	0.0	0.0	0.0	TTGAGGGGGCCTGTGGAAATGGCTTATCCGG
4.0	2.0	0.0	0.0	0.0	0.0	CCGCAGTTGCCTGTTGAAATGGCTTATCCGG
0.0	2.0	4.0	1.0	0.0	0.0	TATACTACTCCTATTGAACATCATTATCCGG
1.0	2.0	0.0	0.0	0.0	0.0	TGTGGTACGCCTAAGGAAAATATGTGGCCGG
0.0	2.0	0.0	0.0	0.0	0.0	TGGAGGGTGCCTACTGAAAATTCTTATCCGG
3.0	2.0	1.0	0.0	0.0	0.0	ATTAAGTTTCCTATTGAAGATTCTGAGCCGG
0.0	2.0	0.0	0.0	0.0	0.0	AATGGTATGCCTATTGAACTTTCTTGGACGG
0.0	2.0	2.0	3.0	0.0	0.0	GTGAATATTCCTATTGAAAATACCTGGCCGG
0.0	2.0	4.0	13.0	0.0	0.0	ACCAATATGCCTATTGAAGATGAGTGGCCGG
0.0	2.0	3.0	1.0	0.0	0.0	ACGAATGTTCCTATGGAAGATGATTTTCCGG
2.0	2.0	0.0	0.0	0.0	0.0	CTGACTATGCCTAGTGAATCGGATGATCCGG
4.0	2.0	0.0	0.0	0.0	0.0	ACTAAGATTCCTATTGAACAGGATGCTCCGG
0.0	2.0	1.0	0.0	0.0	0.0	GTGAATATTCCTATTGAAAGTACTTGGCCGG
0.0	2.0	0.0	0.0	0.0	0.0	GTTAATGTGCCTGTTGAAACTATGTGGCCGG
3.0	2.0	0.0	0.0	0.0	0.0	CATCATTCGCCTACGGAAACGGATGAGCCGG
0.0	2.0	0.0	0.0	0.0	0.0	TTTCGTATTCCTAGTGAAAATACTGAGCCGG
6.0	2.0	0.0	0.0	0.0	0.0	AAGAGTTATCCTGTGGAATGGCCTACGCCGG
11.0	2.0	1.0	0.0	0.0	0.0	CATTCTGGTCCTCTGGAACTGGAGTTTCCGG
4.0	2.0	0.0	0.0	0.0	0.0	TATAGGGTGCCTACTGAAGTTCTGTATCCGG
5.0	2.0	0.0	0.0	0.0	0.0	CATAATACTCCTGAGGAACATTGTAATCCGG
0.0	2.0	0.0	0.0	0.0	0.0	TCTAATCATCCTGTGGAAACGATTTGGCCGG
0.0	2.0	1.0	2.0	0.0	0.0	TTTAGGTTTCCTAGTGAAAATGATTGGCCGG
4.0	2.0	0.0	0.0	0.0	0.0	CGTTCTATGCCTATGGAAGAGTCTTGGCCGG
6.0	2.0	0.0	0.0	0.0	0.0	GCGAAGCAGCCTGCTGAATCTACGTTTCCGG
1.0	2.0	0.0	0.0	0.0	0.0	TATCAGACGCCTCAGGAAATGCTTTTTCCGG
0.0	2.0	0.0	0.0	0.0	0.0	CTGCATACTCCTGCTGAATGGGGGTATCCGG
10.0	2.0	1.0	0.0	0.0	0.0	GCTCAGGCTCCTTCTGAACATACGTGGCCGG
0.0	2.0	4.0	3.0	0.0	0.0	ATTAATACTCCTGAGGAATCTTAATATCCGG
0.0	2.0	0.0	0.0	0.0	0.0	ATTAATGAGCCTGAGGAACATATTTGGCCGG
0.0	2.0	6.0	2.0	0.0	0.0	CAGAGGACTCCTGTTGAAACGTCTTGGCCGG
2.0	2.0	5.0	0.0	0.0	0.0	CTGAATTTTCCTTCGGAATCTCATTGGCCGG
0.0	2.0	1.0	0.0	0.0	0.0	GCTAATGAGCCTCTGGAAAATTCGTGGCCGG
1.0	2.0	0.0	0.0	0.0	0.0	TGGGGTGCTCCTGTGGAAAGTTCTTATCCGG
0.0	2.0	1.0	0.0	0.0	0.0	TCTCATGATCCTATTGAAGTTGAGTGGCCGG
1.0	2.0	0.0	0.0	0.0	0.0	CATACTATTCCTACTGAAATGGGTATTCCGG
0.0	2.0	0.0	0.0	0.0	0.0	ACTAATATTCCTTCGGAATCTGATTTTCCGG
0.0	2.0	2.0	0.0	0.0	0.0	TGGAATAAGCCTGTTGAACATCATTGGTCGG
0.0	2.0	0.0	0.0	0.0	0.0	CATTCTTTTCCTGGGGAAGATCATTGGCCGG
7.0	2.0	0.0	0.0	0.0	0.0	TCGCGGCTTCCTCAGGAACATGAGTATCCGG
1.0	2.0	0.0	0.0	0.0	0.0	ACTTGTGCTCCTTGTGAAACGAATTTTCCGG
1.0	2.0	6.0	2.0	0.0	0.0	ATTAATGTGCCTACGGAAACTGATTGGCCGG
2.0	2.0	0.0	0.0	0.0	0.0	CTGAATCAGCCTGCTGAAGTGTTTTTTCCGG
0.0	2.0	0.0	0.0	0.0	0.0	GTTAATTTTCCTACGGAATCTGATACTCCGG
0.0	2.0	1.0	0.0	0.0	0.0	CATAATTTGCCTGTTGAATATACTTATCCGG
9.0	2.0	0.0	0.0	0.0	0.0	CGGTGTGGGCCTTGTGAACTGTTTTTTCCGG
0.0	2.0	2.0	0.0	0.0	0.0	TATAATTCTCCTGTTGAATATGGTTATCCGG
8.0	2.0	4.0	0.0	0.0	0.0	CTTAATACTCCTACTGAAACTTCTAATCCGG
0.0	2.0	3.0	0.0	0.0	0.0	TTTAATCAGCCTCAGGAAGATTAGTATCCGG
0.0	2.0	1.0	2.0	0.0	0.0	GAGAATTATCCTGAGGAAGCGGATTGGCCGG
0.0	2.0	2.0	0.0	0.0	0.0	TTTCATGGGCCTATTGAATTGGATTTTCCGG
0.0	2.0	1.0	0.0	0.0	0.0	ACTAATGTTCCTGAGGAAGTTTGGTTTACGG
0.0	2.0	1.0	0.0	0.0	0.0	TTGAATTTGCCTTCTGAATGGGTTGATCCGG
1.0	2.0	5.0	3.0	0.0	0.0	AGTAATATTCCTACGGAAATTCTGTGGCCGG
1.0	2.0	0.0	0.0	0.0	0.0	TGGGGGATGCCTGTTGAACTGTAGTTTCCGG
0.0	2.0	0.0	5.0	0.0	0.0	CAGAATTTGCCTACGGAAAGTAATTGGCCGC
0.0	2.0	2.0	0.0	0.0	0.0	CGGCCGTTTCCTTTGGAAGTTGATTGGCCGG
1.0	2.0	0.0	0.0	0.0	0.0	CATCATGTTCCTACTGAAACGTCGAGTCCGG
0.0	2.0	8.0	7.0	0.0	0.0	ATGAATCTTCCTATGGAAGCTGATTGGCCGG
0.0	2.0	10.0	9.0	1.0	0.0	ATGAATTTTCCTGAGGAAAATAATTTGCCGG
0.0	2.0	0.0	0.0	0.0	0.0	ATGGTGCAGCCTCTGGAACAGTATTTTCCGG
0.0	2.0	2.0	1.0	0.0	0.0	TGGAATGTTCCTATGGAAGTTGATTATCCGG
2.0	2.0	2.0	0.0	0.0	0.0	CATTCGAGTCCTGTGGAATATGATATGCCGG
0.0	2.0	0.0	0.0	0.0	0.0	AATCATGACCCTCAGGAAACTTCTTGGCCGG
1.0	2.0	0.0	0.0	0.0	0.0	GAGATTGAGCCTGAGGAAACTCATTGGCCGG
0.0	2.0	0.0	2.0	0.0	0.0	AAACAACAACCTCAGGAAATCGATATCCCGG
0.0	2.0	0.0	0.0	0.0	0.0	TTGAATGTTCCTTTGGAAAATTATTGGCCGT
0.0	2.0	0.0	0.0	0.0	0.0	CAGAATTATCCTGCTGAAATGAATCATCCGG
3.0	2.0	0.0	0.0	0.0	0.0	CTTTCTGTTCCTATGGAATGGCCTTAGCCGG
1.0	2.0	0.0	0.0	0.0	0.0	GATAATCAGCCTTCTGAAGGTTTGTGGCCGG
2.0	2.0	0.0	0.0	0.0	0.0	CTTACGCAGCCTCGTGAAGATGCTTGGCCGG
3.0	2.0	0.0	0.0	0.0	0.0	AATCATGTTCCTAGTGAAACGCAGTGGCCGG
8.0	2.0	0.0	0.0	0.0	0.0	CGGATGCAGCCTGCTGAAGCTGCTTGGCCGG
19.0	2.0	5.0	0.0	0.0	0.0	AATCGGGTTCCTGTGGAAATGTGGTATCCGG
0.0	2.0	0.0	0.0	0.0	0.0	TTTGATGGTCCTCAGGAAACTTCTTGGCCGG
0.0	2.0	3.0	2.0	0.0	0.0	TGGAGTTATCCTACTGAATCTGATTGGCCGG
0.0	2.0	5.0	0.0	0.0	0.0	TATAATACTCCTCAGGAAGATGATTGGCCGG
0.0	2.0	9.0	5.0	0.0	0.0	CTTAATATTCCTATGGAATATCTGTGGCCGG
0.0	2.0	0.0	0.0	0.0	0.0	TGGTCTTCTCCTGTTGAAACGTATATGCCGG
1.0	2.0	0.0	0.0	0.0	0.0	TATCAGCTTCCTACTGAAAATTATTATCCGG
2.0	2.0	0.0	0.0	0.0	0.0	CATTCGCCTCCTCAGGAATCTGCTTGGCCGG
1.0	2.0	0.0	0.0	0.0	0.0	AGTCGTTTGCCTACGGAATATGAGTCTCCGG
1.0	2.0	0.0	0.0	0.0	0.0	AATAATGCTCCTTTGGAAACGTTTTATCCGG
0.0	2.0	3.0	6.0	0.0	0.0	GTTAGGTATCCTGTGGAAGATGATTGGCCGG
0.0	2.0	1.0	0.0	0.0	0.0	AATCTTATGCCTATGGAATCGAGTTGGCCGG
0.0	2.0	0.0	0.0	0.0	0.0	GAGAATGAGCCTGCTGAACATTCTTGGCCGG
2.0	2.0	0.0	0.0	0.0	0.0	CCTTCGCCTCCTGTTGAAACGTCTTGGCCGG
8.0	2.0	0.0	0.0	0.0	0.0	CCTTTTAATCCTGCGGAATCTGATTGGCCGG
1.0	2.0	0.0	0.0	0.0	0.0	ATGCGGCATCCTCTTGAAAATACTTTTCCGG
0.0	2.0	0.0	0.0	0.0	0.0	ACTCGTCTTCCTACTGAAACTAATTGGCCGG
0.0	2.0	0.0	0.0	0.0	0.0	CATTCGATTCCTTCTGAACTTGATTGGCCGG
0.0	2.0	0.0	0.0	0.0	0.0	ACTCGTCTTCCTATTGAAAATGATTGGCCGG
1.0	2.0	0.0	0.0	0.0	0.0	CGTAATACTCCTATTGAATTTAATTTTCCGG
0.0	2.0	13.0	9.0	0.0	0.0	CTTAATTCGCCTGAGGAAAATACTTGGCCGG
3.0	2.0	0.0	0.0	0.0	0.0	ATTCTTCATCCTCAGGAAACTCTTTGGCCGG
26.0	2.0	0.0	0.0	0.0	0.0	GATTGTCATCCTTGTGAATCGTAGCGTCCGG
9.0	2.0	3.0	0.0	0.0	0.0	ATGAAGATGCCTGTGGAATGGTAGCATCCGG
0.0	2.0	0.0	2.0	0.0	0.0	CATAATTTTCCTCAGGAAAATACTTATCCGG
0.0	2.0	0.0	0.0	0.0	0.0	AATCGGACTCCTTTGGAAAATGATTGGCCGG
1.0	2.0	0.0	0.0	0.0	0.0	CGTAATACGCCTTCGGAATGGTAGATTCCGG
0.0	2.0	1.0	1.0	0.0	0.0	GAGCGTTTTCCTATGTAATCTACTTGGCCGG
6.0	2.0	0.0	0.0	0.0	0.0	CTTTATGAGCCTGCTGAATATTTGTTTCCGG
0.0	2.0	1.0	0.0	0.0	0.0	ACGAATACTCCTCTGGAAGATTGGTGGCCGG
2.0	2.0	0.0	0.0	0.0	0.0	AGGTGTCATCCTTGTGAAAATCATGTTCCGG
0.0	2.0	10.0	14.0	1.0	0.0	ATGAATTTTCCTCAGGAAAATAATTGGCCGG
3.0	2.0	0.0	0.0	0.0	0.0	ATGAGGACTCCTATGGAAATGACTTATCCGG
0.0	2.0	3.0	0.0	0.0	0.0	ATGAAGCTTCCTACTGAAGATAATTATCCGG
1.0	2.0	0.0	0.0	0.0	0.0	TCTTCTCCGCCTATGGAATCGCTGTGGCCGG
0.0	2.0	0.0	0.0	0.0	0.0	TCGAATATGCCTGCGGAATTTTATTTTCCGG
4.0	2.0	0.0	0.0	0.0	0.0	TCGTCTGAGCCTGTGGAAAATTCTTATCCGG
4.0	2.0	0.0	0.0	0.0	0.0	TCGCATAGTCCTTCGGAAAATCTTTGGCCGG
2.0	2.0	0.0	0.0	0.0	0.0	GCTCAGCATCCTGTTGAAATGATTTTTCCGG
0.0	2.0	0.0	0.0	0.0	0.0	GGGAATGTGCCTGTTGAAGATATTTATCCGG
0.0	2.0	0.0	0.0	0.0	0.0	GTTAATGAGCCTGCTGAAGATCAGTATCCGG
4.0	2.0	0.0	0.0	0.0	0.0	AAGTCTAGTCCTACTGAAACGAGTGAGCCGG
0.0	2.0	0.0	0.0	0.0	0.0	CGTGTTTTTCCTATTGAAAGTGAGTGGCCGG
2.0	2.0	0.0	0.0	0.0	0.0	CGTAATCTTCCTCTGGAATCGTATCATCCGG
3.0	2.0	1.0	0.0	0.0	0.0	CTTCGGAGTCCTACTGAATCGGTTTGGCCGG
0.0	2.0	0.0	0.0	0.0	0.0	GATCGGTTTCCTGAGGAATATAATTTTCCGG
4.0	2.0	5.0	0.0	0.0	0.0	TCTCAGAATCCTCAGGAAACTGAGTGGCCGG
0.0	2.0	1.0	0.0	0.0	0.0	AAACAAGAACCTCAGGAAATCCATTTCACGG
4.0	2.0	0.0	0.0	0.0	0.0	CATAATTATCCTGTTGAAACTACTAGTCCGG
5.0	2.0	3.0	0.0	0.0	0.0	CTGAAGATTCCTTCTGAAGTGTATTATCCGG
5.0	2.0	0.0	0.0	0.0	0.0	CGTATTCATCCTGTTGAAATTCATTTTCCGG
0.0	2.0	0.0	0.0	0.0	0.0	TTTCTTGGGCCTATTGAATTGGATTTTCCGG
0.0	2.0	8.0	1.0	0.0	0.0	TTGAATTCTCCTGCTGAAAGTAGTTGGCCGG
0.0	2.0	3.0	1.0	0.0	0.0	AAGAATGATCCTCTGGAAGATAGTTGGCCGG
1.0	2.0	13.0	29.0	2.0	0.0	ATGAATTTGCCTGAGGAAAGTCTTTGGCCGG
6.0	2.0	0.0	0.0	0.0	0.0	TATGCTCGTCCTGTGGAAATGCATTGGCCGG
0.0	2.0	0.0	0.0	0.0	0.0	CGTCTTGTTCCTACTGAAACTTCTTATCCGG
0.0	2.0	3.0	0.0	0.0	0.0	GTGAATCATCCTACGGAAACTCATTGGCCGG
3.0	2.0	0.0	0.0	0.0	0.0	TATCAGCTGCCTGTTGAAGATCGTTGGCCGG
0.0	2.0	0.0	0.0	0.0	0.0	ATGCGGGTTCCTGTGGAACATATGTATCCGG
0.0	2.0	2.0	2.0	0.0	0.0	CGTAATCTTCCTAGTGAATCGACGTGGACGG
0.0	2.0	0.0	0.0	0.0	0.0	CGGTTTCCTCCTTCTGAAGTTACTTGGCCGG
0.0	2.0	0.0	0.0	0.0	0.0	AGGTATCATCCTGTTGAAGATGAGTTTCCGG
3.0	2.0	0.0	0.0	0.0	0.0	TATCATATGCCTCAGGAATGGTGGCTGCCGG
1.0	2.0	0.0	0.0	0.0	0.0	ATTTCTTTTCCTCAGGAAGATGATTGGCCGG
0.0	2.0	1.0	1.0	0.0	0.0	GCGAATATGCCTGCTGAATCTAATTGGCCGG
0.0	2.0	1.0	0.0	0.0	0.0	CCTCAGTCGCCTCAGGAAAGTTATTGGCCGG
0.0	2.0	0.0	0.0	0.0	0.0	GTTAGGATTCCTATGGAAGATCTGTGGCCGG
4.0	2.0	0.0	0.0	0.0	0.0	GCGAGTAGGCCTATTGAAATTGATTATCCGG
1.0	2.0	9.0	0.0	0.0	0.0	TGTCCTGGGCCTACTGAATCTCATTGGCCGG
0.0	2.0	1.0	0.0	0.0	0.0	ATGAATATGCCTGCGGAAATTGATTATCCGG
1.0	2.0	0.0	0.0	0.0	0.0	TATCGTGGTCCTTGGGAATCTGCTTGGCCGG
2.0	2.0	0.0	0.0	0.0	0.0	TCTAATCCTCCTACTGAAACGGATACTCCGG
6.0	2.0	1.0	1.0	0.0	0.0	GAGCAGGGTCCTGTTGAAGTGATGTGGCCGG
0.0	2.0	3.0	2.0	0.0	0.0	CTTAATTTGCCTACGGAAGATGTTTGGCCGG
0.0	2.0	1.0	1.0	0.0	0.0	ACGAATCGGCCTGCGGAAAGTATGTGGCCGG
1.0	2.0	3.0	15.0	0.0	0.0	TATAATGCTCCTACGGGAAATGAGTGGCCGG
0.0	2.0	0.0	0.0	0.0	0.0	TGGAATGAGCCTTCTGAAGATTATTATCCGG
6.0	2.0	0.0	0.0	0.0	0.0	CATCTGTATCCTCAGGAAAATTATTATCCGG
9.0	2.0	0.0	0.0	0.0	0.0	CCGCCGGGGCCTGTTGAAAGTAATTGGCCGG
0.0	2.0	0.0	0.0	0.0	0.0	TCGTCTCTGCCTACGGAAACTAATTATCCGG
3.0	2.0	2.0	0.0	0.0	0.0	CAGCGGCAGCCTATTGAATATGAGCTGCCGG
0.0	2.0	1.0	0.0	0.0	0.0	TAGAATCTGCCTGTGGAATATACTTTTCCGG
6.0	2.0	0.0	0.0	0.0	0.0	ACTAGTGAGCCTGTGGAATCGGAGCTTCCGG
2.0	2.0	4.0	0.0	0.0	0.0	TGGGGTATTCCTACTGAATCTCTTTGGCCGG
2.0	2.0	3.0	0.0	0.0	0.0	CATAATACGCCTGTGGAATGGTATGGGCCGG
0.0	2.0	5.0	4.0	0.0	0.0	TGGGCGGATCCTCAGGAAACTGAGTGGCCGG
0.0	2.0	1.0	0.0	0.0	0.0	TATAATACTCCTCAGGAAATGAGTTTCCGGA
2.0	2.0	2.0	0.0	0.0	0.0	GATAATTGGCCTGTTGAAACTGCGTATCCGG
3.0	2.0	6.0	0.0	0.0	0.0	CTTCAGGTGCCTATGGAATCTGATGATCCGG
0.0	2.0	4.0	0.0	0.0	0.0	CATAATGATCCTCAGGAAATCGATTTCCCGG
7.0	2.0	0.0	0.0	0.0	0.0	GAGAGGTATCCTGAGGAAAAGGAGTATCCGG
0.0	2.0	2.0	2.0	0.0	0.0	GGGAATCATCCTTCGGAATCGTATTGGCCGG
2.0	2.0	2.0	0.0	0.0	0.0	TTGAATACGCCTAATGAAACGACTGATCCGG
0.0	2.0	0.0	0.0	0.0	0.0	ACGTTGATGCCTACGGAAAATGATTGCCCGG
0.0	2.0	3.0	5.0	0.0	0.0	ATGAATATGCCTTCGGAATCGACTTGGCCCG
0.0	2.0	0.0	0.0	0.0	0.0	TGGAATATGCCTGAGGAATCTCTTGAGCCGG
0.0	2.0	1.0	1.0	0.0	0.0	ACTCGTGGGCCTGTGGAATCGGAGTGGCCGG
0.0	2.0	3.0	8.0	0.0	0.0	GGGAATCAGCCTGAGGAAACTACTTGGCCGG
0.0	2.0	7.0	1.0	0.0	0.0	CGGAATTATCCTACGGAAACTTATTGGTCGG
0.0	2.0	4.0	2.0	0.0	0.0	CTGAATCATCCTACGGAAACTTTTTGGCCGG
3.0	2.0	1.0	0.0	0.0	0.0	ACTTGGGGTCCTGAGGAATGGGATGGGCCGG
2.0	2.0	0.0	0.0	0.0	0.0	AAGAATGGGCCTGTTGAACAGAATGATCCGG
0.0	2.0	0.0	0.0	0.0	0.0	ACGCTTTTGCCTATGGAAAGTACGTATCCGG
3.0	2.0	2.0	0.0	0.0	0.0	TTGCGGCTTCCTGCTGAAGATCTGTGGCCGG
3.0	2.0	0.0	0.0	0.0	0.0	AATGGGGATCCTCGTGAATATGATTAGCCGG
0.0	2.0	32.0	20.0	0.0	0.0	CAGCATGAGCCTGAGGAAAATGATTGGCCGG
0.0	2.0	0.0	1.0	0.0	0.0	GTTAATGTGCCTGTTGAATCTTATTGGCCGG
3.0	2.0	0.0	0.0	0.0	0.0	AAGCAGAAGCCTATTGAACATGAGTATCCGG
8.0	2.0	0.0	0.0	0.0	0.0	GCGCGTTTGCCTGTGGAAGCTACGGAGCCGG
6.0	2.0	0.0	0.0	0.0	0.0	CGGATTGTGCCTGAGGAAAATACTACTCCGG
1.0	2.0	0.0	0.0	0.0	0.0	AGTAATATGCCTATTGAAACGATTTGGCCGG
0.0	2.0	1.0	0.0	0.0	0.0	ATGAATATTCCTACGGAATCTAGTTTTCCGG
2.0	2.0	0.0	0.0	0.0	0.0	AATAATATGCCTAAGGAAGTTGCTTGGCCGG
3.0	2.0	0.0	0.0	0.0	0.0	TGGCGGTCTCCTATGGAAACTGCTGAGCCGG
0.0	2.0	0.0	0.0	0.0	0.0	CATGCGGAGCCTGTGGAAAGTTATTATCCGG
12.0	2.0	0.0	0.0	0.0	0.0	GTGACTCGTCCTCTGGAACCTGAGCAGACGG
0.0	2.0	0.0	0.0	0.0	0.0	TGGCCTATTCCTGTGGAAATGACTTTTCCGG
0.0	2.0	0.0	0.0	0.0	0.0	ACTCGTCGTCCTGTTGAAATGGATGATCCGG
0.0	2.0	2.0	30.0	0.0	0.0	ATTAATTGGCCTACTGAAAATGATTGGTCGG
2.0	2.0	0.0	0.0	0.0	0.0	ATGATTAGGCCTGTTGAAATGTTGTTTCCGG
0.0	2.0	0.0	0.0	0.0	0.0	ACTCGTCGTCCTATTGAAATGTATTTTCCGG
7.0	2.0	0.0	0.0	0.0	0.0	TTGAATGAGCCTATTGAAAATGATGGTCCGG
0.0	2.0	1.0	0.0	0.0	0.0	ATTAATTCTCCTTCTGAAACTCATTGGCCGG
0.0	2.0	4.0	15.0	0.0	0.0	TATAATTTGCCTACTTAATCGCAGTGGCCGG
10.0	2.0	0.0	0.0	0.0	0.0	CGGGGGGGGCCTACGGAAATGCTTTTTCCGG
1.0	2.0	0.0	0.0	0.0	0.0	TGGAATAATCCTAAGGAATCTAATTGGCCGG
0.0	2.0	5.0	0.0	0.0	0.0	AATAGTATTCCTTTTGAAACGAGTTGGCCGG
1.0	2.0	3.0	0.0	0.0	0.0	AATAAGATTCCTGTGGAAAATTAGTTTCCGG
0.0	2.0	7.0	4.0	0.0	0.0	TTGTTTGAGCCTACGGAAGATAATTGGCCGG
0.0	2.0	0.0	0.0	0.0	0.0	ACTCGTTATCCTGTGGAATCGAAGTATCCGG
0.0	2.0	0.0	0.0	0.0	0.0	ATGGCGATTCCTGAGGAATATACTTATCCGG
2.0	2.0	0.0	0.0	0.0	0.0	CAGCAGGAGCCTAGGGAAATTACTTATCCGG
0.0	2.0	0.0	0.0	0.0	0.0	AATGCTGATCCTCAGGAAACTCTTGAGCCGG
0.0	2.0	1.0	1.0	0.0	0.0	CGGAATTTTCCTGAGGAACCTCAGTGGCCGG
0.0	2.0	6.0	4.0	0.0	1.0	TTGAATTTGCCTGAGGAAAATACTTGGCCGG
0.0	2.0	0.0	0.0	0.0	0.0	TATAATGCTCCTGTTGAATATCGTTATCCGG
0.0	2.0	0.0	0.0	0.0	0.0	TATAATTTGCCTACTGCATCGCAGTGGCCGG
2.0	2.0	0.0	0.0	0.0	0.0	TATCGTTATCCTGTGGAAAATTAGCAGCCGG
0.0	2.0	1.0	0.0	0.0	0.0	ATGAATAGTACTCAGGAAGTTGAGTGGCCGG
0.0	2.0	4.0	0.0	0.0	0.0	TTGTCTGAGCCTGTGGAATCGACGTATCCGG
0.0	2.0	1.0	0.0	0.0	0.0	GTGAATTTGCCTATTGAAGATGAGTATCCGG
1.0	2.0	0.0	0.0	0.0	0.0	CGGTGGAGTCCTATTGAAATGGAGTTTCCGG
0.0	2.0	0.0	0.0	0.0	0.0	AATAATCTGCCTATTGAAGATATGGCGCCGG
0.0	2.0	1.0	2.0	0.0	0.0	TGGAATATGCCTGCAGAATATGATTTTCCGG
0.0	2.0	1.0	0.0	0.0	0.0	AATAGGTATCCTCATGAAAATTCTTGGCCGG
0.0	2.0	0.0	0.0	0.0	0.0	TTTAATGTTCCTGATTAATTTACTTGGCCGG
1.0	2.0	0.0	0.0	0.0	0.0	TCTCGGATGCCTGTTGAAAATCTTGAGCCGG
0.0	2.0	0.0	0.0	0.0	0.0	CAGTCTTTGCCTCAGGAATCTGATTGGCCGG
0.0	2.0	1.0	0.0	0.0	0.0	ACTAATAATCCTCTTGAAATTGATTGGCCGG
2.0	2.0	0.0	0.0	0.0	0.0	CATAATACTCCTGTTGAAACTTCGGTTCCGG
0.0	2.0	1.0	1.0	0.0	0.0	TTTAATGAGCCTATGGAAGATTCTTGGCCGG
6.0	2.0	0.0	0.0	0.0	0.0	CATAATATGCCTATTGAACATACTTTTCCGG
0.0	2.0	1.0	0.0	0.0	0.0	TCGAATCATCCTACGGAATCTAATTGGCCGG
6.0	2.0	0.0	0.0	0.0	0.0	TATAAGTATCCTGAGGAAAATCTTTATCCGG
0.0	2.0	0.0	0.0	0.0	0.0	TGTCATGTTCCTGAGGAATCGACTTATCCGG
2.0	2.0	0.0	0.0	0.0	0.0	AAGCAGCATCCTGAGGAAATTGAGTGGCCGG
4.0	2.0	0.0	0.0	0.0	0.0	GCGAATAATCCTGTTGAACATAGTTTGCCGG
0.0	2.0	0.0	1.0	0.0	0.0	CATGTTTATCCTTTTGAAATGACGTGGCCGG
1.0	2.0	0.0	0.0	0.0	0.0	CCGCAGTCTCCTGATGAAAGTTTTTGGCCGG
4.0	2.0	1.0	0.0	0.0	0.0	CAGTCTACTCCTGATGAAAATTATTGGCCGG
31.0	2.0	1.0	0.0	0.0	0.0	CTTTCTATTCCTCAGGAACTTGAGTTTCCGG
0.0	2.0	3.0	0.0	0.0	0.0	ATGAATTTGCCTTCTGAATCTTTTTGGCCAG
4.0	2.0	0.0	0.0	0.0	0.0	CATGGTACTCCTGAGGAATATGAGTTTCCGG
0.0	2.0	7.0	23.0	0.0	0.0	CTTACTTTTCCTGAGGAAAATGATTGGCCGG
6.0	2.0	0.0	0.0	0.0	0.0	TTTTCTGGGCCTACGGAATGGCCTTAGCCGG
2.0	2.0	4.0	0.0	0.0	0.0	ATGCAGCTGCCTGAGGAAAATGATATGCCGG
0.0	2.0	0.0	0.0	0.0	0.0	CGTAATGCGCCTATTGAATCTTATTGGCCGG
6.0	2.0	0.0	0.0	0.0	0.0	TATAGGCAGCCTGAGGAAAATACTCATCCGG
0.0	2.0	0.0	0.0	0.0	0.0	GTGAATGAGCCTGCTGAAAATTCGTGGCCGG
0.0	2.0	0.0	1.0	0.0	0.0	AGGAATATTCCTATTGAAATGTATTTTCCGG
0.0	2.0	0.0	0.0	0.0	0.0	GCTAATTTGCCTGTTGAAACTCCTTGGCCGG
3.0	2.0	0.0	0.0	0.0	0.0	CCTTCTCTTCCTGCGGAAGATCATTATCCGG
0.0	2.0	2.0	4.0	0.0	0.0	TGGAGGATTCCTGAGGAAAGTACTAGGCCGG
0.0	2.0	1.0	6.0	1.0	0.0	TATAATGTGCCTGTAGAATCTGATTGGCCGG
0.0	2.0	1.0	0.0	0.0	0.0	ACGAATATTCCTATTGAAGATATGTATCCGG
11.0	2.0	3.0	0.0	0.0	0.0	CTTAATGGTCCTAGTGAAATGCATTTTCCGG
5.0	2.0	0.0	0.0	0.0	0.0	AGGAGTGGTCCTTTGGAATATAGTTGGCCGG
0.0	2.0	0.0	0.0	0.0	0.0	CGTCCGTATCCTACGGAATCGAATTGGCCGG
1.0	2.0	1.0	0.0	0.0	0.0	CGTAAGAACCCTATGGAATATACGTATCCGG
9.0	2.0	0.0	0.0	0.0	0.0	TGGGGTTATCCTCAGGAAAATCAGGAGCCGG
0.0	2.0	0.0	0.0	0.0	0.0	CTTAATCATCCTGTTGAAATGTCTTTGCCGG
30.0	2.0	5.0	0.0	0.0	0.0	TGGGCTATGCCTGTGGAATGGTAGAGTCCGG
0.0	2.0	2.0	0.0	0.0	0.0	ACGAATGTGCCTGTTGAAACGACTTATCCGG
3.0	2.0	0.0	0.0	0.0	0.0	CCTCGTTTTCCTGTTGAATCGTTGTTTCCGG
0.0	2.0	0.0	0.0	0.0	0.0	TCGCGTACGCCTATTGAAAATGATGTTCCGG
0.0	2.0	0.0	0.0	0.0	0.0	TTGAATTTGCCTGTGGAATTTATTTATCCGG
0.0	2.0	0.0	0.0	0.0	0.0	ATTAATCAGCCTCATGAAGTTCATTGGCCGG
2.0	2.0	1.0	0.0	0.0	0.0	ATGCTGTCTCCTATTGAAACGTCGTGGCCGG
0.0	2.0	0.0	1.0	0.0	0.0	TTGATTGGTCCTGTTGAATCTAATTGGCCGG
0.0	2.0	0.0	0.0	0.0	0.0	ATTAATGAGCCTATTGAAATGACTTTTCCGG
5.0	2.0	2.0	0.0	0.0	0.0	TCTCATATTCCTGAGGAAGTGACGTTTCCGG
0.0	2.0	0.0	0.0	0.0	0.0	AAACAAGAACCTCAGGAAGATTGGTATCCGG
0.0	2.0	1.0	0.0	0.0	0.0	ATTAATTTGCCTACTGAACATCATTGCCCGG
0.0	2.0	0.0	0.0	0.0	0.0	AATAATCTTCCTGAGGAAGATGTTGAGCCGG
1.0	2.0	0.0	0.0	0.0	0.0	TTTAGGTTTCCTAGTGAAGATCATTTTCCGG
0.0	2.0	0.0	0.0	0.0	0.0	CTTAATTTGCATACGGAAGATGTGTGGCCGG
3.0	2.0	0.0	0.0	0.0	0.0	TATAAGCTTCCTATTGAAGATACGATGCCGG
1.0	2.0	0.0	0.0	0.0	0.0	AAGAGTATTCCTATGGAAGATATTTATCCGG
0.0	2.0	0.0	3.0	0.0	0.0	CGTAATATGCCTATTAAAGATTATTGGCCGG
0.0	2.0	0.0	0.0	0.0	0.0	ATGAATATGCCTGAGGAAAGTTGGTTTCCGG
2.0	2.0	0.0	0.0	0.0	0.0	TCTTTGGAGCCTTCTGAAACTACGTGGCCGG
0.0	2.0	3.0	4.0	0.0	0.0	CTTAATTTGCCTGAGGAAAATAGTTGGCCGG
0.0	2.0	15.0	10.0	0.0	0.0	AAGAATATTCCTATTGAAGATGATTGGCCGG
2.0	2.0	1.0	0.0	0.0	0.0	GAGTGGCTGCCTGAGGAATCTGAGTGGCCGG
0.0	2.0	0.0	0.0	0.0	0.0	GTTAATATTCCTATGGAATCGCCGTGGCCGG
14.0	2.0	3.0	0.0	0.0	0.0	CGTTTGCTGCCTGTTGAACATGAGTATCCGG
0.0	2.0	11.0	6.0	1.0	0.0	TATAATACTCCTGAGGAAGTTGATTGGCCGG
0.0	2.0	0.0	0.0	0.0	0.0	TGTTCGTATCCTATGGAAGATCATTGGCCGG
0.0	2.0	1.0	0.0	0.0	0.0	ACGAATGTTCCTATTGAACATACCGAGCCGG
0.0	2.0	0.0	0.0	0.0	0.0	CGGAATACGCCTGAGGAAGCGAGTTGGCCGG
0.0	2.0	6.0	3.0	0.0	0.0	AAGAATTATCCTACTGAATATAATTGGCCGG
4.0	2.0	0.0	0.0	0.0	0.0	GTGCGTATTCCTTCGGAATCGTATTATCCGG
3.0	2.0	0.0	0.0	0.0	0.0	TATCGTGGTCCTCAGGAATCTATGTTTCCGG
0.0	2.0	2.0	0.0	0.0	0.0	GTGAATACTCCTTTGGAAATGTATTGGCCGG
1.0	2.0	0.0	0.0	0.0	0.0	GAGCAGCAGCCTTCGGAAGATTTTTATCCGG
0.0	2.0	1.0	0.0	0.0	0.0	TGGAATTATACTACGGAAAGTACTTTTCCGG
3.0	2.0	0.0	0.0	0.0	0.0	ACGAATACTCCTGCTGAAAATAGTATGCCGG
0.0	2.0	0.0	0.0	0.0	0.0	TTTAATATGCCTATTGAAATCGATTTTCCGG
6.0	2.0	3.0	4.0	0.0	0.0	GTTAGGGTTCCTGTGGAAAATCCGTGGCCGG
3.0	2.0	7.0	3.0	0.0	0.0	AATGAGGAGCCTATTGAAACGTTTTGGCCGG
0.0	2.0	0.0	0.0	0.0	0.0	TCTAATCAGCCTGAGGAAAATGACTTGCCGG
0.0	2.0	0.0	0.0	0.0	0.0	TCTAATCAGCCTGAGGAACTTGATTTTCCTG
0.0	2.0	3.0	0.0	0.0	0.0	GGGAATCTCCCTACTGAACTTTATTGGCCGG
1.0	2.0	2.0	0.0	0.0	0.0	ACTAATGTTCCTGTTGAAGATGTGGAGCCGG
2.0	2.0	1.0	0.0	0.0	0.0	TATCGGATTCCTATTGAACATACTAATCCGG
0.0	2.0	0.0	0.0	0.0	0.0	TTTGATGGTCCTCAGGAAAATGCCTGGCCGG
0.0	2.0	0.0	0.0	0.0	0.0	ACTCGTTATCATGAGGAATCTTCTTGGCCGG
1.0	2.0	0.0	0.0	0.0	0.0	ACTTGGAATCCTATTGAAGATTCTTGGCCGG
2.0	2.0	3.0	0.0	0.0	0.0	TTGTCTTATCCTCGTGAAAATACTTGGCCGG
1.0	2.0	0.0	0.0	0.0	0.0	CAGAATAGGCCTGAGGAAAATGTTCATCCGG
0.0	2.0	4.0	1.0	0.0	0.0	ACTCGTTATCCTGAGGAATCTACTTGGCCGG
2.0	1.0	0.0	0.0	0.0	0.0	TCGATGCAGCCTCAGGAAATTACGTTTCCGG
0.0	1.0	0.0	0.0	0.0	0.0	TGGTTTGATACTATTGAATCTACGTGGCCGG
0.0	1.0	0.0	0.0	0.0	0.0	ATGAAGATTCCTGAGGAAATGGATTGGACGG
0.0	1.0	0.0	0.0	0.0	0.0	ATGAATGATCCTATTGAAGTTGCGTGGCCGG
0.0	1.0	0.0	0.0	0.0	0.0	TCTGTTGATCCTACCGAATCTGTTTGGCCGG
0.0	1.0	0.0	0.0	0.0	0.0	ACTCGTCGTCCTCTGGAAAATACTTGGCCGG
0.0	1.0	1.0	0.0	0.0	0.0	TTTAATAGTCCTTGGGAAAATGATTGGCCGG
2.0	1.0	0.0	0.0	0.0	0.0	TCTCGGAGTCCTGGTGAATATTTTTGGCCGG
0.0	1.0	0.0	0.0	0.0	0.0	TTTCGGACGCCTTGTGAATCTACTTGGCCGG
4.0	1.0	2.0	0.0	0.0	0.0	CGTCAGGGGCCTGAGGAAAATGTTTATCCGG
0.0	1.0	0.0	0.0	0.0	0.0	CTTAATACTCCTATGGAAATGTTTTTTCTGG
0.0	1.0	0.0	0.0	0.0	0.0	TCGCATCATCCTACTGAAGATGATTGGCCGG
0.0	1.0	0.0	3.0	0.0	0.0	GCGAATATGCCTGCTGCATCGACTTGGCCGG
1.0	1.0	0.0	0.0	0.0	0.0	TTTGTGGATCCTCGGGAAGTGGTTTGGCCGG
0.0	1.0	0.0	0.0	0.0	0.0	ACGAATGTTCCTACGGAATCGGATTTTCCGG
1.0	1.0	0.0	0.0	0.0	0.0	ACTCATCAGCCTACTGAAACTTCGTATCCGG
0.0	1.0	0.0	0.0	0.0	0.0	GGGAATGAGCCTTCTGAAACTAGTTATCCGG
0.0	1.0	0.0	0.0	0.0	0.0	CTCGTCATTCCTGTGGAAACGACGTTTCCGG
0.0	1.0	0.0	0.0	0.0	0.0	CCTTGGGGGCCTACTGAAGATGTGTGGCCGG
0.0	1.0	0.0	0.0	0.0	0.0	GTGAATACGCCTCAGGAAAATGATGATCCGG
0.0	1.0	0.0	0.0	0.0	0.0	AAGGTTGTTCCTATTGAATCTTTTTGCCCGG
0.0	1.0	0.0	0.0	0.0	0.0	TTTGTGGATCCTTTTGAATCTCATTGGCCGG
0.0	1.0	0.0	0.0	0.0	0.0	GATTCTGATCCTGTGGAACTTCTGTTTCCGG
2.0	1.0	0.0	0.0	0.0	0.0	AAGACTTCGCCTACTGAAAGTTTGTGGCCGG
0.0	1.0	0.0	0.0	0.0	0.0	ACTCGTCGGCCTATTGAATCTGATGAGACGG
0.0	1.0	0.0	0.0	0.0	0.0	TATACGCAGCCTGCTGAAACTTATTGGCCGG
0.0	1.0	0.0	0.0	0.0	0.0	GGGAAGGTTCCTATTGAAGTGTATTATCCGG
0.0	1.0	2.0	0.0	0.0	0.0	ATTAGTAGTCCTGAGGAAAATGATGATACGG
0.0	1.0	0.0	0.0	0.0	0.0	TATCAGGTTCCTGCGGAAAATCAGTGGCCGG
0.0	1.0	0.0	0.0	0.0	0.0	TGGTATCCTCCTAGTGAAAATACTGAGCCGG
0.0	1.0	0.0	0.0	0.0	0.0	ACTAGTTTTCCTAGTGAAGTGACGTATCCGG
0.0	1.0	0.0	0.0	0.0	0.0	CATACTTTTCCTACTGAAACGACCTGGCCGG
0.0	1.0	0.0	2.0	0.0	0.0	TGGTTGATGGCTACTGAAAATGATTGGCCGG
0.0	1.0	0.0	0.0	0.0	0.0	GTGAATACTCCTACTGAACATTATTTTCCGG
0.0	1.0	0.0	0.0	0.0	0.0	TTTCGGCATCCTGTGGAAACTTCTTCTCCGG
0.0	1.0	0.0	0.0	0.0	0.0	CCTAGGAATCCTACGTAAACGGATTGGCCGG
0.0	1.0	1.0	2.0	0.0	0.0	ATGAATGTTCCTATTGAAAGTAATTGGCCGG
0.0	1.0	0.0	0.0	0.0	0.0	CTTAATCATCCTGTTGAAATGTGTTGGCCGG
0.0	1.0	0.0	0.0	0.0	0.0	ACTAATATGCCTCTGGAAGTTGATTATCCGG
0.0	1.0	0.0	0.0	0.0	0.0	ACTCGTCAGCCTCAGGAAGATTGGGCGCCGG
0.0	1.0	0.0	0.0	0.0	0.0	CATAATGTTCCTGTTGAATCTAATTGGCCGG
0.0	1.0	0.0	0.0	0.0	0.0	TGCAATCATCCTACGGAAGATTCTTATCCGG
0.0	1.0	0.0	0.0	0.0	0.0	TATAATATTCCTCAGGAAGATGTTTATCCGG
1.0	1.0	0.0	0.0	0.0	0.0	AGGAATCCTCCTGCTGAAATGAATGAGCCGG
0.0	1.0	0.0	0.0	0.0	0.0	TGGAGTCTTCCTACTGAGAGTGCTTGGCCGG
0.0	1.0	0.0	0.0	0.0	0.0	CAGAATTGGCCTACTGAAATGGGGTTTCCGG
0.0	1.0	0.0	0.0	0.0	0.0	GTGCATAAGCCTGTTGAAATTGATTATCCGG
8.0	1.0	0.0	0.0	0.0	0.0	ATTTTGCAGCCTTCGGAATATGATTGGCCGG
1.0	1.0	0.0	0.0	0.0	0.0	TGTTGTTATCCTACTGAATGGACTTGGCCGG
0.0	1.0	0.0	0.0	0.0	0.0	AAGCAGCAGCCTACGGAACATCAGTGGCCGG
1.0	1.0	1.0	0.0	0.0	0.0	TTGAATCATCCTGTTGAAGATTAGCTTCCGG
0.0	1.0	0.0	0.0	0.0	0.0	CTGTATGGTCCTGTTGAAAATGATTTTTCGG
0.0	1.0	0.0	2.0	0.0	0.0	AATAATGTGCCTTCTGAAACGACTTGGCCGG
1.0	1.0	8.0	0.0	0.0	0.0	ATTAATATCCCTACTGAATATACGCTGCCGG
0.0	1.0	0.0	0.0	0.0	0.0	CCTAATCTGCCTGAGGAAAATACTGATCCGG
0.0	1.0	0.0	0.0	0.0	0.0	AAGAATATGCCTGTTGAAAATGATGAGCCGG
0.0	1.0	0.0	1.0	0.0	0.0	CAGAGGACCCCTGTTGAAACGTCTTGGCCGG
0.0	1.0	0.0	0.0	0.0	0.0	TCGAATATGCCTACTGAAAATGATTATCCGG
0.0	1.0	0.0	0.0	0.0	0.0	ACTCGTCTTCCTACGGAAACGACTTGGCCGG
0.0	1.0	1.0	1.0	0.0	0.0	CAGATTGAGCCTGAGGAATCTTATTGGCCGG
0.0	1.0	0.0	0.0	0.0	0.0	CAGAATGTTCCTGTTGAATATACTTATCCCG
0.0	1.0	0.0	0.0	0.0	0.0	CTTAATTTGCCTGAGGAATATGGTAATCCGG
0.0	1.0	0.0	0.0	0.0	0.0	TCGAATCTGCCTGAGGAAGATGATGAGCCGG
0.0	1.0	0.0	0.0	0.0	0.0	AAGCTGGATCCTGTTGAAAGTAGTTCGCCGG
0.0	1.0	0.0	0.0	0.0	0.0	TTCAATAGTCCTGAGGAACATGAGAGTCCGG
0.0	1.0	0.0	0.0	0.0	0.0	CCTAGTTTGCCTTCTTAAAATTATTGGCCGG
0.0	1.0	0.0	0.0	0.0	0.0	TCTAATTTGCCTACGGAATCGGTGTGGCCGG
0.0	1.0	0.0	0.0	0.0	0.0	TGGAATGCTCCTGAGGAAAATATTTATCCGG
0.0	1.0	0.0	0.0	0.0	0.0	GGGAGTTCGCCTGTGGAAACGAATTGGCCGG
0.0	1.0	0.0	0.0	0.0	0.0	TGGAATGGTCCTGAGGAACATCAGCAGCCGG
0.0	1.0	0.0	0.0	0.0	0.0	TGGAATCATCCTGTTGAATATGATTATCCGG
0.0	1.0	1.0	1.0	0.0	0.0	GATAATCTTCCTACTGAAACGACTTGGCCGG
0.0	1.0	7.0	3.0	0.0	0.0	TTGAATACGCCTGAGGAAAGTTATTGGCCGG
0.0	1.0	0.0	0.0	0.0	0.0	CTGCATCTGCCTACTGAATCTATGTGGCCGG
0.0	1.0	0.0	0.0	0.0	0.0	TGGAATATTCCTACGGAAATGCATTGGCCGG
1.0	1.0	0.0	0.0	0.0	0.0	TGGCGTACTCCTGACGAAAATATTTATCCGG
0.0	1.0	0.0	0.0	0.0	0.0	TTGATGGTGCCTGCGGAATCGAATTGGCCGG
0.0	1.0	2.0	4.0	0.0	0.0	TGGAGGGATCCTGCTGAAAGTACGTGGCCGG
0.0	1.0	0.0	0.0	0.0	0.0	TTTATTTTTCCTATTGAAATGACTTTTCCGG
0.0	1.0	1.0	0.0	0.0	0.0	GGGAATACTCCTGAGGAACATTCTTGACCGG
0.0	1.0	0.0	0.0	0.0	0.0	TTTAATTATCCTTTTGAAGTTCTTTTTCCGG
0.0	1.0	0.0	0.0	0.0	0.0	ATGAATATTCCTACGGAAAGTCATTGGCCGG
8.0	1.0	0.0	0.0	0.0	0.0	CGTGCTATGCCTACTGAAACGTCTTTTCCGG
1.0	1.0	0.0	0.0	0.0	0.0	GGTAATGATCCTCGGGAAGTGTATCATCCGG
0.0	1.0	0.0	0.0	0.0	0.0	TATATGTATTCTGAGGAAACTACTTGGCCGG
0.0	1.0	0.0	0.0	0.0	0.0	ATGCGTTCTCCTGATGAAAATCTTTGGCCGG
0.0	1.0	0.0	0.0	0.0	0.0	CGTCCTGTTCCTACGGAATCTTCTTGGCCGG
0.0	1.0	2.0	5.0	0.0	0.0	AAGAGTATTCCTCAGGAATCTGATTGGCCGG
0.0	1.0	1.0	1.0	0.0	0.0	TATCATACTCCTACTGAAAGTGATTGGCCGG
0.0	1.0	2.0	0.0	0.0	0.0	AAGAATGATCCTTCTGAAAGTACGTGGCCGG
0.0	1.0	0.0	2.0	0.0	0.0	AGTAGGCTTCCTACGGAATCGACTTGGCCGG
0.0	1.0	0.0	0.0	0.0	0.0	TGGCTGTATCCTGTGGAATCGGATTTTCCGG
0.0	1.0	0.0	0.0	0.0	0.0	CATACTATGCCTGTGGAATCTCAGTGTCCGG
0.0	1.0	0.0	0.0	0.0	0.0	CAGCGGACGCCTACTGAAGTTTGGTTTCCGG
0.0	1.0	0.0	0.0	0.0	0.0	TATAATGTGACTGTGGAATCCGATTGGCCGG
0.0	1.0	0.0	0.0	0.0	0.0	TATAATACTCCTTTGGAAAGTGATTGGCCGG
0.0	1.0	0.0	0.0	0.0	0.0	CATAATAAGCCTACTGAATCTGAGTGGCCGG
0.0	1.0	0.0	0.0	0.0	0.0	CGGAATGAGCCTCGGGAAGTTACTTGGCCGG
0.0	1.0	0.0	0.0	0.0	0.0	CATTCGCAGCCTATGGAATTTGATTTTCCGG
0.0	1.0	0.0	0.0	0.0	0.0	TGGTCGAATCCTCAGGAGGATACTTATCCGG
0.0	1.0	0.0	0.0	0.0	0.0	TTTAACCATCCTACTGAAATGCATTATCCGG
0.0	1.0	0.0	0.0	0.0	0.0	TCGCGTCTTCCTCAGGAAGCTACGTGGCCGG
0.0	1.0	3.0	1.0	0.0	0.0	AGGAATATGCCTATTGAAAATCTGTGGCCGG
0.0	1.0	0.0	0.0	0.0	0.0	GGTAGTGATCCTTGTGAATGTTATGGGCGGA
0.0	1.0	0.0	0.0	0.0	0.0	CCTAATATTCCTGTTGAAAGTGATTGGCCGG
0.0	1.0	0.0	0.0	0.0	0.0	TTTAATAAGCCTATTGAAACTGCCTATCCGG
0.0	1.0	0.0	0.0	0.0	0.0	CGTACTTTTCCTGAGGAAAATGATTCGCCGG
1.0	1.0	1.0	0.0	0.0	0.0	CTTTGTGCGCCTTGTGAAAGTAATGTGCCGG
0.0	1.0	0.0	0.0	0.0	0.0	CATAATATGTCTATGGAAGTTACGTTTCCGG
0.0	1.0	0.0	0.0	0.0	0.0	AAGAATAATCCTACTGTAAATAGTTATCCGG
0.0	1.0	0.0	2.0	0.0	0.0	CAGATGACGCCTGTTGAAACGTCTTGGCCGG
0.0	1.0	1.0	0.0	0.0	0.0	CATATTGTTCCTGAGGAAAATTGGTGGCCGG
0.0	1.0	0.0	0.0	0.0	0.0	TTTAATAGTCCTCGAGAAAATGATTGGCCGG
0.0	1.0	0.0	0.0	0.0	0.0	CCTAATATTCCTATGTAAGATGATTATCCGG
1.0	1.0	1.0	0.0	0.0	0.0	GTGTATCAGCCTGAGGAACATTTGTGGCCGG
1.0	1.0	2.0	3.0	0.0	0.0	TCTAATTTTCCTGAGGAATCGAATTGGCCGG
0.0	1.0	5.0	2.0	0.0	0.0	ACGAATACTCCTATGGAACATTATTGGCCGG
2.0	1.0	3.0	0.0	0.0	0.0	GTGACGAATCCTGCTGAAGATTATTGGCCGG
0.0	1.0	0.0	0.0	0.0	0.0	CGGCCTCTGCCTACTGAAACGCTTTGGACGG
0.0	1.0	0.0	0.0	0.0	0.0	CCGTCTTCTCCTGAGGACAATTCGTGGCCGG
0.0	1.0	0.0	0.0	0.0	0.0	TGGAATATGCCTGAGGAAATTGATTATCCGG
0.0	1.0	0.0	1.0	0.0	0.0	CGTAATGTGCCTGAGGAATATGAGTTTCCGG
0.0	1.0	0.0	0.0	0.0	0.0	CAGAATTGGCCTTCTGAAAGTCGTTGGCCGG
0.0	1.0	0.0	0.0	0.0	0.0	AAGAATAGTCCTGAGGAAAGTTATTATCCGG
1.0	1.0	1.0	1.0	0.0	0.0	GGTCAGGAGCCTATTGAAAGTAGTTATCCGG
0.0	1.0	0.0	0.0	0.0	0.0	AGTAATGTGCCTGAGGAAAATTTGTGGCCGG
0.0	1.0	0.0	0.0	0.0	0.0	TCGAATAGTCCTAGTGAAAATCTTTGGCCGG
0.0	1.0	1.0	0.0	0.0	0.0	ATTAGTGAGCCTACGGAAACTACGTATCCGG
0.0	1.0	2.0	4.0	0.0	0.0	TATGCTGTTCCTGTTGAAAATGATTGGCCGG
0.0	1.0	0.0	0.0	0.0	0.0	TCGCATGAGCCTACTGAATCTATTGAGCCGG
0.0	1.0	0.0	2.0	0.0	0.0	GAGAATTATCCTATTGAAAGGACTTGGCCGG
0.0	1.0	0.0	0.0	0.0	0.0	ATTAATATGCCTCGGTAACATTATTGGCCGG
0.0	1.0	0.0	0.0	0.0	0.0	GATGATGGGCCTACGGAAACGACTTTTCCGG
1.0	1.0	0.0	0.0	0.0	0.0	AGGATTTTGCCTTCTGAATCTCAGTGGCCGG
0.0	1.0	0.0	0.0	0.0	0.0	GTTAAGTTGCCTGAGGAAACTTATTTTCCGG
0.0	1.0	0.0	0.0	0.0	0.0	TTTCAAGAACCTCAGGAAATCGATTTCCTGG
0.0	1.0	0.0	0.0	0.0	0.0	TTTAATCTGCCTACTGAACAGCATTGGCCGG
0.0	1.0	0.0	0.0	0.0	0.0	CTTAATATTCCTCAGGAAAGTTATTGGCCGG
0.0	1.0	0.0	0.0	0.0	0.0	AAGAATATTCCTGTGGAACTTACGTATCAGG
0.0	1.0	0.0	0.0	0.0	0.0	AAGAGGATGCCTATTGAACAGCCGTATCCGG
0.0	1.0	0.0	0.0	0.0	0.0	ATTTCGCTGCCTGAGGAACATTATAGGCCGG
0.0	1.0	0.0	0.0	0.0	0.0	CAGGATCAGCCTGTGGAAGATGATTATCCGG
0.0	1.0	0.0	0.0	0.0	0.0	TCGTCGTTTCCTATTGAAGATCATTTTCCGG
0.0	1.0	0.0	0.0	0.0	0.0	CAGCATGAGCCTGAGGAAAATGAGCTGCCGG
0.0	1.0	0.0	1.0	0.0	0.0	CATTCATGGCCTGAGGAAAATGATTGGCCGG
0.0	1.0	0.0	0.0	0.0	0.0	TTACGTTGTCCTATTGAATTGGATTTTCCGG
0.0	1.0	0.0	0.0	0.0	0.0	AGGTCTTCTCCTGTTCAATGGTCTGATCCGG
0.0	1.0	0.0	0.0	0.0	0.0	TTGAATGTTCCTCAGGAAATGGATTTTCCGG
0.0	1.0	0.0	0.0	0.0	0.0	CTAAATATTCCTCAGGAAGATGTTTGGCCGG
0.0	1.0	0.0	0.0	0.0	0.0	AGGAGTATGCCTACTGAAACGATGTGGCCGG
0.0	1.0	0.0	0.0	0.0	0.0	CATAGTCGTCCTGCGGAATATCTTTGGCCGG
0.0	1.0	0.0	0.0	0.0	0.0	ACTCGGGAGCCTGTGGAACATCATTTTCCGG
0.0	1.0	0.0	0.0	0.0	0.0	TTGCATACGCCTGTTGAAACTACTTGGCCGG
0.0	1.0	0.0	0.0	0.0	0.0	TCTAATTTGCCTACGGAAACTTTGTGGCCGG
1.0	1.0	0.0	0.0	0.0	0.0	ATGCATATGCCTGAGGAATCGAGTGAGCCGG
0.0	1.0	0.0	1.0	0.0	0.0	ATGATTATTCCTCTTGAAAGTGATTGGCCGG
0.0	1.0	0.0	0.0	0.0	0.0	TCTAAGATTCCTATTGAATATCCTTGGCCGG
0.0	1.0	0.0	0.0	0.0	0.0	TGTTGTGTTCCTAAGGAATTTACTTTTCCGG
2.0	1.0	0.0	0.0	0.0	0.0	CCGAATTTTCCTGTGGAATATGATCTGCCGG
0.0	1.0	0.0	0.0	0.0	0.0	GCTCAGTTGCCTGTTGAAACTATGTGGCCGG
0.0	1.0	0.0	0.0	0.0	0.0	TCGAGGTATCCTGTGGAAGATGATTTTCCGG
0.0	1.0	0.0	0.0	0.0	0.0	ACGAGGATGCCTGTTGAAGATAATTGGCCGG
3.0	1.0	0.0	0.0	0.0	0.0	TATCGTACTCCTACTGAAGAGGATTGTCCGG
2.0	1.0	0.0	0.0	0.0	0.0	TATCGGGAGCCTCTGGAATGGCCTCAGCCGG
2.0	1.0	0.0	0.0	0.0	0.0	GCGAATCAGCCTACGGAATCGACTCTGCCGG
1.0	1.0	0.0	0.0	0.0	0.0	GAGACTAATCCTACTGAATCGCTGTGGCCGG
0.0	1.0	0.0	0.0	0.0	0.0	ATTAATCGTCCTGCTGAATCGTTTTGGCCGG
0.0	1.0	4.0	10.0	0.0	1.0	GGGAATCAGCCTGTGGAAGATACGTGGCCGG
0.0	1.0	0.0	0.0	0.0	0.0	TGGATGACTCCTCAGGAACATTTGTGGCCGG
0.0	1.0	0.0	0.0	0.0	0.0	CTTCTGATTCCTGAGGAAAATGATTGGGCGG
0.0	1.0	2.0	0.0	0.0	0.0	TTGCTTTATCCTATTGAAACTGATTGGCCGG
0.0	1.0	1.0	0.0	0.0	0.0	TTTCATGAGCCTATTGAAACTAGTTGGCCGG
0.0	1.0	0.0	0.0	0.0	0.0	ACGAGGTATCCTGTTGAAAGTGGTTGGCCGG
0.0	1.0	0.0	0.0	0.0	0.0	TTGAATCTGCCTGAGGAAAATACTTATCCGG
0.0	1.0	0.0	0.0	0.0	0.0	GAGAATGGTCCTCAGGAAGATGATTGGCCGG
0.0	1.0	0.0	0.0	0.0	0.0	ACTCGTCGTCCTGTTGAAGTGTATTATCCGG
0.0	1.0	0.0	0.0	0.0	0.0	ATTAATTTGCCTACTTAAAGTAGGTGGACGG
0.0	1.0	0.0	0.0	0.0	0.0	TTGAATTTGCCGGGGGAATCTCAGTGGCCGG
0.0	1.0	0.0	0.0	0.0	0.0	TTGAATGAGCCTACTGAATCTGAGTATCCGG
0.0	1.0	0.0	0.0	0.0	0.0	TTTAATTCTCCTGAGGAAACTAGTATGCCGG
0.0	1.0	2.0	0.0	0.0	0.0	AGGAATCTGCCTGTGGAAAGTATTTGGCCGG
0.0	1.0	0.0	0.0	0.0	0.0	CAGAATCGACCTGAGGAAACTATTTATCCGG
0.0	1.0	1.0	0.0	0.0	0.0	TCTAATCTGCCTACTGAATCTTCTTGGCCGG
1.0	1.0	0.0	0.0	0.0	0.0	TCGTGTCATCCTTGTGAAACGACGTGGCCGG
2.0	1.0	0.0	0.0	0.0	0.0	GGTCTTACTCCTTTTGAAAATGATTGGCCGG
0.0	1.0	0.0	0.0	0.0	0.0	GAGAATTATCCTACAGAATCTGTTTGGCCGG
1.0	1.0	0.0	0.0	0.0	0.0	AAGCAGGTGCCTGTGGAAGATAGTGTGCCGG
0.0	1.0	0.0	0.0	0.0	0.0	TAGACTGGTCCTATTGAACATACGTATCCGG
0.0	1.0	1.0	1.0	0.0	0.0	CAGCATATGCCTCAGGAAGCTGATTGGCCGG
2.0	1.0	0.0	0.0	0.0	0.0	CTGCAGAAGCCTGAGGAAAGTATTTGGCCGG
0.0	1.0	0.0	0.0	0.0	0.0	TTGCGTCAGCCTGAGGAAATTTGGTTTCCGG
0.0	1.0	0.0	0.0	0.0	0.0	CGTAATTGGCCTACTGAAATGGATTTTCCGG
0.0	1.0	0.0	2.0	0.0	0.0	GCGAATATGCCTGCTGAATCGACTTGGCCGC
1.0	1.0	0.0	0.0	0.0	0.0	AATTGTTTTCCTTGTGAAAGTCGTTATCCGG
0.0	1.0	0.0	0.0	0.0	0.0	GGGAATCAGCCTGTGGAACAGAGTTGGCCGG
8.0	1.0	0.0	0.0	0.0	0.0	CGGATTTGGCCTATTGAACTGGAGTTTCCGG
0.0	1.0	0.0	0.0	0.0	0.0	AATAATAGTCCTGTGGAATCTTTTTAGCCGG
0.0	1.0	0.0	0.0	0.0	0.0	CATAATTTTCCTCAGGCACAGGATTGGCCGG
0.0	1.0	0.0	0.0	0.0	0.0	AATAATCTGCCTATGGAATGGCATGATCCGG
0.0	1.0	0.0	0.0	0.0	0.0	AATTCTGTGCCTATTGAACTGATTTGGCCGG
0.0	1.0	0.0	0.0	0.0	0.0	AATAATTGGCCTGCTGAATCGGAGTGGCCGG
0.0	1.0	0.0	0.0	0.0	0.0	AGGAGTATGCCTATTGAAACGGATTGGCCGG
0.0	1.0	0.0	0.0	0.0	0.0	TTGTGTGGGCCTACGGAAAATTTTTATCCGG
0.0	1.0	0.0	0.0	0.0	0.0	AAGCATAGTCCTGTTGAAAGGTCTTGGCCGG
0.0	1.0	0.0	0.0	0.0	0.0	CTGAGGGGTCCTTCCGAAGATTATTATCCGG
0.0	1.0	4.0	1.0	0.0	0.0	GTTAATATTCCTATGGAAATTGATTTTCCGG
0.0	1.0	0.0	0.0	0.0	0.0	AGGTTGCCTCCTGAGGAAAATGAGTGGCCGG
0.0	1.0	0.0	0.0	0.0	0.0	CTGATGGAGCCTACTGAAGATCTGTGGCCGG
0.0	1.0	0.0	0.0	0.0	0.0	AATAATGGGCCTATTGAAGTTATGTGGCCGG
0.0	1.0	0.0	0.0	0.0	0.0	CAGCTTGTGCCTTATGAAAATGCTGATCCGG
0.0	1.0	0.0	0.0	0.0	0.0	GAGTATTGGCCTACGGAAAATGATTTTCCGG
0.0	1.0	0.0	0.0	0.0	0.0	ACGAATATTCCTTGGGAAACTAGTTGGCCGG
1.0	1.0	0.0	0.0	0.0	0.0	ATGAAGACGCCTACTGAAAATCAGTGGCCGG
4.0	1.0	0.0	0.0	0.0	0.0	CTGTTTGCTCCTATGGAAACTATGTGGCCGG
0.0	1.0	0.0	0.0	0.0	0.0	GCTAATTATCCTACGGAAAATACTTGGCCGG
1.0	1.0	0.0	0.0	0.0	0.0	AGGCATATGCCTTGTGAAGGGGAGTATCCGG
0.0	1.0	1.0	1.0	0.0	0.0	ATGAGCATTCCTGCTGAAGATGATTGGCCGG
0.0	1.0	0.0	0.0	0.0	0.0	TATAATTCGCCTGTTGAATATGATCATCCGG
0.0	1.0	0.0	0.0	0.0	0.0	GCGCATGATCCTGTGGAAACTACTTGGCCGG
0.0	1.0	0.0	0.0	0.0	0.0	TGTGCCGAGCCTAGGGAAGGTGATTGGCCGG
0.0	1.0	0.0	0.0	0.0	0.0	TTTAAGATGCCTGAGGAAGTGTATTTTCCGG
0.0	1.0	0.0	0.0	0.0	0.0	AGGATGCCGCCTGAGGAATCGACTTTTCCGG
0.0	1.0	3.0	0.0	0.0	0.0	TATAATGGTCCTGAGGAAAGTACTTGGCCGG
0.0	1.0	0.0	0.0	0.0	0.0	TTTAATTATCCTATTGAAGTTTTTTTTCCGG
0.0	1.0	1.0	0.0	0.0	0.0	CATAATGTTCCTTCTGAATCTTCTTGGCCGG
0.0	1.0	0.0	0.0	0.0	0.0	CGTCAGATGCCTGTGGAATTGTATTATCCGG
0.0	1.0	2.0	0.0	0.0	0.0	TATAATATGCCTCGTGAAGATCATTGGCCGG
0.0	1.0	0.0	0.0	0.0	0.0	GGTAATGCTCCTGTTGAAAATTATTGGCCGG
0.0	1.0	0.0	0.0	0.0	0.0	TATAATTATCCTAGTGAATATACTTGGCCGG
0.0	1.0	0.0	0.0	0.0	0.0	CACAATCTTCCTACGGAAACTCTTTGGCCGG
0.0	1.0	0.0	0.0	0.0	0.0	TATAGTGGTCCTATTGAACATGAGTGGCCGG
0.0	1.0	0.0	0.0	0.0	0.0	CCGAGTCAGCCTGTTGAAGATGATTGGCCGG
0.0	1.0	0.0	0.0	0.0	0.0	GCGAGTCAGCCTCTTGAAATTTATTATCCGG
0.0	1.0	0.0	0.0	0.0	0.0	CCTCTTCAGCCTGAGGAATATACTTATCCGG
0.0	1.0	0.0	0.0	0.0	0.0	GATAATATGCCTGTGGAATCGGAGTGGCCGG
0.0	1.0	3.0	0.0	0.0	0.0	TTGATTGTTCCTGAGGAATCTACTTGGCCGG
0.0	1.0	0.0	0.0	0.0	0.0	AGAAATAATCCTACTGAAACTCTGTGGCCGG
0.0	1.0	0.0	0.0	0.0	0.0	CTTAATATGCCTGGTGAAAATCATTTGCCGG
0.0	1.0	0.0	0.0	0.0	0.0	TTTTTGATGCCTAGGGAATCTGTGTGGCCGG
0.0	1.0	0.0	0.0	0.0	0.0	ACTCGTCATCCTGTTGAAGATTGGACGCCGG
0.0	1.0	0.0	0.0	0.0	0.0	ATTAAGCAGCCTACTGAAAGTAGTTGGCCGG
0.0	1.0	0.0	0.0	0.0	0.0	TATGATGGTCCTATGGAAATTCTGTTTCCGG
0.0	1.0	0.0	0.0	0.0	0.0	TCGAATATTCCTTCTGAAGTGGATTATCCGG
0.0	1.0	0.0	0.0	0.0	0.0	GAGCATATTCCTACGGAAATTGATTTTCCGG
0.0	1.0	0.0	0.0	0.0	0.0	TTTAGTTTGCCTGAGGAATCTGTTTGGCCGG
0.0	1.0	0.0	0.0	0.0	0.0	TGGAGTTATCCTACTGAATCTTCTTGGCAGC
0.0	1.0	2.0	1.0	0.0	0.0	ATGAATCATCCTACGGAAACTCATTGGACGG
0.0	1.0	0.0	0.0	0.0	0.0	TTGAATTTGCCTGAGGAAACGTATTATCCGG
0.0	1.0	0.0	0.0	0.0	0.0	TGGGATCTTCCTCAGGAAAGTACGTGCCGGA
0.0	1.0	0.0	0.0	0.0	0.0	ACGAACCATCCTATTGAATCTACTTGGCCGG
0.0	1.0	0.0	0.0	0.0	0.0	AATAGTATTCCTGTTGAAACTGATTGGCCGG
0.0	1.0	0.0	0.0	0.0	0.0	TGGAATATGCCTTCTGAAGAGTAGGAGCCGG
0.0	1.0	0.0	0.0	0.0	0.0	CCGGACGTGGCCTTTGAATCTGATTGGCCGG
0.0	1.0	0.0	0.0	0.0	0.0	CATAATATTCCTGGGGAATCGTGGGACCCGG
0.0	1.0	0.0	0.0	0.0	0.0	AAGAGGACTCCTATTGAATCTTCTTGGCCGG
0.0	1.0	0.0	0.0	0.0	0.0	ACTCATTGTCCTATTGAACATCCTTATCCGG
0.0	1.0	1.0	0.0	0.0	0.0	TATGATTTTCCTGCGGAAACTGATTGGCCGG
0.0	1.0	4.0	3.0	1.0	0.0	CTGTCTATTCCTCAGGAAACTGATTGGCCGG
7.0	1.0	0.0	0.0	0.0	0.0	TATAGTCAGCCTGTTGAAAATCTTTATCCGG
0.0	1.0	0.0	0.0	0.0	0.0	TTGAATTCGCCTATTGAACATACTTTTCCGG
0.0	1.0	0.0	0.0	0.0	0.0	TATAATATGCCTCGTGAAGATTATTGGCAGG
0.0	1.0	0.0	0.0	0.0	0.0	TCTAATTGGCCTGAGGAAAATGATGAGCCGG
0.0	1.0	1.0	0.0	0.0	0.0	TCTCTTGGTCCTATTGAAATGACTTTTCCGG
0.0	1.0	0.0	0.0	0.0	0.0	TGGTGGGATCCTCAGGAAACTTTGTATCCGG
0.0	1.0	0.0	0.0	0.0	0.0	GGTTTTTTGCCTGTTGAAGTGAATTGGCCGG
0.0	1.0	0.0	0.0	0.0	0.0	AGGATGGATCCTCGTCAATCTTATTGGCCGG
2.0	1.0	0.0	0.0	0.0	0.0	GCTCATGAGCCTTGTGAACATCATCATCCGG
0.0	1.0	0.0	0.0	0.0	0.0	CATAGTGATCCTACGGAAGATCTTTGGCCGG
0.0	1.0	0.0	0.0	0.0	0.0	CATCGTCAGCCTATTGAAGATTGGTATCCGG
0.0	1.0	0.0	0.0	0.0	0.0	ATGAATACGCCTTTGGAAAGTTTTTGGCCGG
4.0	1.0	1.0	0.0	0.0	0.0	TTGTTTATGCCTCCTGAAGCTTAGTCTCCGG
0.0	1.0	1.0	0.0	0.0	0.0	TTTAATATTCCTCAGGAATCTAATTGGCCGG
0.0	1.0	0.0	0.0	0.0	0.0	TATAGTGGGCCTACTGAATCTGAGTGGCCGG
0.0	1.0	0.0	0.0	0.0	0.0	TGGAATGAGCCTACGGAAAATGATTTTCCGG
0.0	1.0	0.0	0.0	0.0	0.0	CTGAATACTCCTATTGAAACTGATATGCCGG
0.0	1.0	0.0	0.0	0.0	0.0	GCTAATCTGTCTACGGAATCGTTTTGGCCGG
4.0	1.0	0.0	0.0	0.0	0.0	CTTGGGAGTCCTCTGGAAGATTTTTATCCGG
0.0	1.0	0.0	0.0	0.0	0.0	TTGAGTTATCCTACTGAAAATTATTGGCCGG
0.0	1.0	0.0	0.0	0.0	0.0	AGGGAGGATCCTAGGGAAAATGATGTGGCCG
0.0	1.0	0.0	0.0	0.0	0.0	CTGAATGCTCCTACGGAAACTTCTTGGCCGG
0.0	1.0	0.0	0.0	0.0	0.0	CGGAATCTTCCTATGGAACTTAATTTTCCGG
0.0	1.0	0.0	0.0	0.0	0.0	TCGAATCTTCCTATTGAATATTTTGATCCGG
0.0	1.0	2.0	0.0	0.0	0.0	AGTAATCTGCCTTCGGAAAGTCTTTGGCCGG
0.0	1.0	0.0	0.0	0.0	0.0	GGTCGGGTGCCTAGGGAATCTAATTATCCGG
0.0	1.0	2.0	2.0	0.0	0.0	ACGAATGTTCCTATGGAAGATGATTGGCCCG
0.0	1.0	0.0	0.0	0.0	0.0	CATCAGTCTCCTCGTGAAAATGATGAGCCGG
0.0	1.0	5.0	1.0	0.0	0.0	GCTAATCAGCCTGTTGAAATGTATTTTCCGG
0.0	1.0	0.0	0.0	0.0	0.0	ACGAATCATCCTATTGAATCTTTTTGGCCGG
0.0	1.0	0.0	0.0	0.0	0.0	CTTAATGTTCCTACGGAAGTGTATTTACCGG
12.0	1.0	0.0	0.0	0.0	0.0	CATAATACGCCTGTGGAAAGTGCGGATCCGG
0.0	1.0	0.0	0.0	0.0	0.0	ACTAGGATTCCTATTGAATATGATGAGCCGG
10.0	1.0	0.0	0.0	0.0	0.0	TCTCGTCATCCTGAGGAATCTTCTCTGCCGG
0.0	1.0	0.0	0.0	0.0	0.0	CATTCTCTGCCTATTGAAAGTCATTGGCCGG
0.0	1.0	0.0	0.0	0.0	0.0	ATGACCGGGCCTGTTGAAACTTCTTGGCCGG
0.0	1.0	0.0	0.0	0.0	0.0	ATGAGTTTGCCTAGTGAACTTCGTGGCCGGA
0.0	1.0	0.0	0.0	0.0	0.0	CGTTCTACTCCTCAGGAATCTTCCTGGCCGG
0.0	1.0	0.0	0.0	0.0	0.0	ACGAATTTTCCTGCGGAATGTCTTTGGCCGG
0.0	1.0	0.0	0.0	0.0	0.0	ACTCGTCAGCCTATTGAATCGTTTTGGCCGG
0.0	1.0	0.0	0.0	0.0	0.0	CAGCAGTCGCCTTCTGAATCGTATTGGCCGG
0.0	1.0	0.0	0.0	0.0	0.0	CATAACCTTCCTGAGGAAAATTTGTGGCCGG
0.0	1.0	0.0	0.0	0.0	0.0	GCTAATTATCCTGAGGAAAGTTGGTGGCCGG
2.0	1.0	1.0	0.0	0.0	0.0	ATGTATGGTCCTTGTGAACATTGGTGTCCGG
0.0	1.0	0.0	0.0	0.0	0.0	CCGATTGGTCCTCCGGAAAATGATTGGCCGG
1.0	1.0	0.0	0.0	0.0	0.0	TATCTTGTGCCTACGGAACAGTGGTATCCGG
0.0	1.0	0.0	0.0	0.0	0.0	AGGTCTACGCCTCAGGAAAATTTTTGGCCGG
0.0	1.0	0.0	0.0	0.0	0.0	GTTAATGAGCCTGTTGAAATGTCGTGGCCGG
0.0	1.0	0.0	0.0	0.0	0.0	GGGCATCAGCCTTGTGAAAATACTTATCCGG
0.0	1.0	0.0	0.0	0.0	0.0	TATAATACGCCTGAGGCAACGACTTATCCGG
0.0	1.0	0.0	1.0	0.0	0.0	TTTAATATGCCTGAGGAAAGTGAGTGGCCGG
1.0	1.0	0.0	0.0	0.0	0.0	GTGATGGGTCCTTCGGAAAGTGATTATCCGG
0.0	1.0	0.0	0.0	0.0	0.0	ATGAGGGTGCCTATGGAAATGAGTTGGCCGG
14.0	1.0	0.0	0.0	0.0	0.0	GCTTCTTTGCCTAGTGAAAATAATTGGCCGG
0.0	1.0	3.0	0.0	0.0	0.0	TTTCATGAGCCTGAGTAATCCAATTGGCCGG
0.0	1.0	3.0	10.0	0.0	0.0	TATCAGGTGCCTGAGGAATCTGATTGGCCGG
0.0	1.0	0.0	0.0	0.0	0.0	CTTAAGGATCCTACGGAAAGTACGTGGCCGG
0.0	1.0	0.0	0.0	0.0	0.0	CATCATCTGCCTGAGGAATCGGTTTGGCCGG
0.0	1.0	1.0	0.0	0.0	0.0	AGGAGTGTGCCTACTGAAAGTACTTGGCCGG
0.0	1.0	0.0	0.0	0.0	0.0	TTGCATTATCCTGAGGAATCTATGTGGCCGG
0.0	1.0	0.0	0.0	0.0	0.0	GTTGATGGTCCTATTGAACATTCTCTTCCGG
1.0	1.0	0.0	0.0	0.0	0.0	CATAGGACTCCTACTGAACTGACTTTTCCGG
0.0	1.0	0.0	0.0	0.0	0.0	GATAATATGCCTATTGAAATAGATGATCCGG
0.0	1.0	1.0	0.0	0.0	0.0	TGGAATATTCCTGTGGAAGATTATTGGCCGG
2.0	1.0	1.0	0.0	0.0	0.0	TGGAATCAGCCTACTGAATCTAGGTATCCGG
0.0	1.0	0.0	0.0	0.0	0.0	GTGATGGAGCCTTCGGAAACTTCTTGGCCGG
0.0	1.0	0.0	0.0	0.0	0.0	TATAATTATCCTATTGAAACGATTAATCCGG
0.0	1.0	0.0	0.0	0.0	0.0	GCTAATTATCCTGAGGAAAATGTTTATCCGT
0.0	1.0	0.0	0.0	0.0	0.0	TCGAATCATCCTACGGAAAGTAATTGGCCGG
0.0	1.0	1.0	0.0	0.0	0.0	GCTCGTATTCCTGAGGAAAATTCTTGGCCGG
0.0	1.0	0.0	0.0	0.0	0.0	CATTATGTTCCTTCTGAATCTAATTGGCCGG
0.0	1.0	0.0	0.0	0.0	0.0	AGGAATATTCCTATTGAAAATGATGAGCCGG
0.0	1.0	0.0	0.0	0.0	0.0	AATAATCAGCCTGAGGAACATTCTTGGCCGG
0.0	1.0	0.0	0.0	0.0	0.0	AAGGGTACTCCTATGGAAAGTTATTGGGCGG
0.0	1.0	0.0	0.0	0.0	0.0	TCTAATGTGCCTGAGGAAAATTATTTTCCGG
0.0	1.0	0.0	0.0	0.0	0.0	TTGAATCTGCCTATGGAAAATTGGCTTCCGG
0.0	1.0	0.0	0.0	0.0	0.0	CATCATATTCCTTCGGAATCGTCGTATCCGG
0.0	1.0	0.0	0.0	0.0	0.0	ACTCGTCTTCCTACGGAAACTGATTGGCCGG
0.0	1.0	2.0	5.0	0.0	0.0	CTTAATTTGCCTGAGGAAACTTGGTGGCCGG
0.0	1.0	0.0	0.0	0.0	0.0	AGTAATGTGCCTGAGGAGAATACGTCGCCGG
0.0	1.0	0.0	0.0	0.0	0.0	AAGGGTTTGCCTGAGGAAAATGATTGGCCGG
0.0	1.0	0.0	0.0	0.0	0.0	TTGTCTGGTCCTAGGGAAAGTGAGTGGCCGG
0.0	1.0	0.0	0.0	0.0	0.0	TGGGTTGGTCCTCGTGAAACTCCTTGGCCGG
0.0	1.0	0.0	0.0	0.0	0.0	GCTAAGAAGCCTGTGGAATCGGATTATCCGG
0.0	1.0	0.0	0.0	0.0	0.0	CTGAATGAGCCTACGGAAATGAGTTTTCCGT
0.0	1.0	1.0	0.0	0.0	0.0	CTTAATTTGCCTACGGAATCGAATTGGCCGG
0.0	1.0	0.0	0.0	0.0	0.0	ACGAATCAGCCTGAGGAAAGTTATTGGCCGG
0.0	1.0	0.0	0.0	0.0	0.0	ACTCGTCAGCCTCATGAAGTTCATTGGCCGG
0.0	1.0	0.0	0.0	0.0	0.0	CGTAATCTGCTTAGTGAAAATGATAGTCCGG
0.0	1.0	0.0	0.0	0.0	0.0	AATAGGGAGCCTACTGAANCTACTTGGCCGG
0.0	1.0	0.0	0.0	0.0	0.0	CCTAATCTGCCTGAGCAATATTCTTATCCGG
0.0	1.0	0.0	1.0	0.0	0.0	CATTTGACGCCTTAGGAAACTACTTGGCCGG
0.0	1.0	0.0	0.0	0.0	0.0	TGGTGTGAGCCTATGGAAGTTTATTATCCGG
0.0	1.0	0.0	0.0	0.0	0.0	GCTGCTGAGGCTGTGGAAACTGAGTGGCCGG
0.0	1.0	0.0	0.0	0.0	0.0	ATGCGTATGCCTCATGAATCTACTTTTCCGG
0.0	1.0	0.0	0.0	0.0	0.0	ACTCGTCGTCCTGTTGAATCTACTTGGCCGG
0.0	1.0	1.0	0.0	0.0	0.0	AGGATGCAGCCTACTCAAACTTCTTGGCCGG
0.0	1.0	0.0	0.0	0.0	0.0	GTGAATTATCCTACGGAATCTGATTTTCCGG
0.0	1.0	0.0	0.0	0.0	0.0	ATGAATCTTCCTGCTGAATCTTATTATCCGG
0.0	1.0	0.0	0.0	0.0	0.0	AATAATATTCCTCAGGAAACCTGGGATCCGG
0.0	1.0	0.0	0.0	0.0	0.0	TCGAATCGGCCTATTGAACTGGAGTTTCCGG
1.0	1.0	0.0	0.0	0.0	0.0	AATAGTTATCCTATTGAAAATGAGTATCCGG
0.0	1.0	0.0	1.0	0.0	0.0	TGGAATATGCCTATTGAAATGGATTGGCAGG
2.0	1.0	0.0	0.0	0.0	0.0	TCTGCTATGCCTGAGGAACATGGGTATCCGG
0.0	1.0	0.0	0.0	0.0	0.0	CTTCATGGGCCTGGGGAAAGTGATTAGCCGG
0.0	1.0	0.0	0.0	0.0	0.0	CTGAATTCGTCTGTTGAAATTGATTTTCCGG
0.0	1.0	1.0	1.0	0.0	0.0	TTGATTCGTCCTGTGGAAAGTGATTGGCCGG
0.0	1.0	1.0	0.0	0.0	0.0	ACGAATGATCCTGTGGAATCTCAGTGGCCGG
0.0	1.0	0.0	0.0	0.0	0.0	ATGAATATGCCTGCGGAAAGTGAGTGGCCGG
0.0	1.0	0.0	0.0	0.0	0.0	CTGCATTTTCCTATGGAAACTGAAGATCCGG
0.0	1.0	0.0	0.0	0.0	0.0	TTTTTTGGGCCTATGGAAAATGATTTGTCGG
0.0	1.0	0.0	0.0	0.0	0.0	ATGAATTTGCCTGTGGAATCGAATTGGCCGG
0.0	1.0	0.0	0.0	0.0	0.0	TGGCATCAGCCTGTGGAAGATGATTATCCGG
0.0	1.0	0.0	0.0	0.0	0.0	GTTTGTCATCCTTGTGAATTTATTAATCCGG
0.0	1.0	1.0	0.0	0.0	0.0	CAGATGCAGCCTCAGGAATCTTTTTGGCCGG
1.0	1.0	0.0	0.0	0.0	0.0	GCGAGGGAGCCTTCTGAAACTTCTTTTCCGG
0.0	1.0	5.0	1.0	0.0	0.0	GCGCGTTTTCCTGAGGAAAGTGCTTGGCCGG
0.0	1.0	3.0	5.0	0.0	0.0	GTTAATGTGTCTGTTGAAACTAGTTGGCCGG
0.0	1.0	0.0	0.0	0.0	0.0	TATCGTATTCCTATGGAATATGATACTACGG
0.0	1.0	1.0	0.0	0.0	0.0	GCTCGTGGGCCTATTGAATCTACGTGGCCGG
0.0	1.0	0.0	0.0	0.0	0.0	AAGAATATTCCTCAGGAATCTACTTGGCCGG
0.0	1.0	0.0	0.0	0.0	0.0	GGGAGGATTCCTGAGGAATCGATGTGGCCGG
2.0	1.0	3.0	0.0	0.0	0.0	AATCGTACTCCTGTTGAAGTTACGTTTCCGG
0.0	1.0	11.0	30.0	2.0	0.0	TATAATGCTCCTACGGAAAATGAGTGGCCAG
0.0	1.0	0.0	0.0	0.0	0.0	ATGAATCAGTCTGCTGAAGATATGTGGCCGG
0.0	1.0	0.0	0.0	0.0	0.0	AAGAATCTGTCTGCGGAAGCTGATTTTCCGG
0.0	1.0	0.0	0.0	0.0	0.0	TATCAGCAGCCTACGTAAACTTCTTGGCCGG
6.0	1.0	0.0	0.0	0.0	0.0	CTTTCTAAGCCTGTTGAAACGGAGTATCCGG
0.0	1.0	0.0	0.0	0.0	0.0	ACGCATATTCCTGTGGAACTTGATTTTCCGG
0.0	1.0	0.0	0.0	0.0	0.0	CATGTTTGGCCTGTGGAAGATTATGAGCCGG
0.0	1.0	0.0	0.0	0.0	0.0	ATTAAGGAGCCTACGGAAAATAATTATCCGG
0.0	1.0	0.0	0.0	0.0	0.0	TTGAATCTTCCTAGGGAACTGATTTTTCCGG
0.0	1.0	4.0	2.0	0.0	0.0	GGAAATCATCCTACGGAATCGTATTGGCCGG
0.0	1.0	1.0	0.0	0.0	0.0	TAGATGCAGCCTGTGGAAGATACGTATCCGG
1.0	1.0	0.0	0.0	0.0	0.0	TATTATACTCCTTCTGAAAGTCATTGGCCGG
0.0	1.0	0.0	0.0	0.0	0.0	TCGAATATTCCTTCTGAATGTTGGTATCCGG
0.0	1.0	0.0	0.0	0.0	0.0	GTTAATGAGCCTATTGAATCGTTTTGGCCGG
0.0	1.0	0.0	0.0	0.0	0.0	TTTAATATGCCTTCGGAATCTGACTTTCCGG
0.0	1.0	2.0	0.0	0.0	0.0	ACGAATTTGCCTCATCAAGATACTTGGCCGG
0.0	1.0	0.0	0.0	0.0	0.0	TATAATCTTCCTGAGGAATATTTTTTTCCGG
5.0	1.0	1.0	0.0	0.0	0.0	TGGAGGGCTCCTATTGAACATCAATTGCCGG
10.0	1.0	0.0	0.0	0.0	0.0	GCGTCGGCGCCTGAGGAATCTTGGTATCCGG
0.0	1.0	0.0	0.0	0.0	0.0	AAGAATGATCCTGTTGAAGATTGGTGGCCGG
0.0	1.0	0.0	0.0	0.0	0.0	TTGAATTCTCCTCATGAAACTGATTGGCCGG
0.0	1.0	0.0	0.0	0.0	0.0	GCTTCGGCTCCTGTGGAATCTCAGTGGCCGG
0.0	1.0	0.0	0.0	0.0	0.0	GGGCGTAGTCCTGAGGAAACTTCTTGGCCGG
0.0	1.0	0.0	0.0	0.0	0.0	ACTCGTCTTCCTGTGGAATATCCTTAGCCGG
0.0	1.0	0.0	0.0	0.0	0.0	CTGAATGAGCCTTCCGAAGATTATTATCCGG
0.0	1.0	0.0	0.0	0.0	0.0	TCGTCTAGTCCTACGGAAATGTTTTGGCCGG
0.0	1.0	0.0	0.0	0.0	0.0	CAACAAGAACCTCAGGAAATAGATTTCCCGG
0.0	1.0	0.0	0.0	0.0	0.0	AAGAATTCGCCTGTTGAAGATAATTGGCCGG
0.0	1.0	0.0	0.0	0.0	0.0	GCCAATTATCCTGAGGAATCGCCTTGGCAGG
0.0	1.0	0.0	0.0	0.0	0.0	ACTCGTCTTCCTGAGGAAATTTTGTGGCCGG
1.0	1.0	1.0	0.0	0.0	0.0	GGTCAGCTTCCTGTGGAAGTTCCTTGGCCGG
0.0	1.0	0.0	0.0	0.0	0.0	CTGAGTGGTCCTCTTGAAACTGAGTGGCCGG
0.0	1.0	0.0	0.0	0.0	0.0	TGGCTTAGGCCTACGGAAAATGAGTATCCGC
1.0	1.0	0.0	0.0	0.0	0.0	TATAATACTCCTGATGAATCTTTTTTTCCGG
0.0	1.0	0.0	0.0	0.0	0.0	GTGTTTGATCCTATTGAAGTTTATTTTCCGG
0.0	1.0	0.0	0.0	0.0	0.0	AATAATTATCCTTCTGAAAATAATTGGCCGG
0.0	1.0	0.0	0.0	0.0	0.0	CATCATATTCCTTCCGAATCGTCGTGGCCGG
1.0	1.0	0.0	0.0	0.0	0.0	TTTCAGTGGCCTGTTGAATATGAGTAGCCGG
0.0	1.0	1.0	0.0	0.0	0.0	TCGAATCTTCCTGAGGAAAATACGTGGCCGG
0.0	1.0	0.0	0.0	0.0	0.0	TGGCGTATTCCTGTGGAATCGAATTGGCCGG
2.0	1.0	0.0	0.0	0.0	0.0	CATAATGCTCCTTCGGAACATACGTATCCGG
0.0	1.0	0.0	0.0	0.0	0.0	TTGTCTGATCCTGTTCAAAGTCATTGGCCGG
0.0	1.0	0.0	0.0	0.0	0.0	TGGAGGGAGCCTGTTGAAACTTCGTGGCCGG
1.0	1.0	0.0	0.0	0.0	0.0	AATGCTCATCCTATTGAAAGTATGTGGCCGG
0.0	1.0	0.0	0.0	0.0	0.0	ACTCGTCTTCCTGAGGAAATGGAGTTTACGG
0.0	1.0	0.0	0.0	0.0	0.0	ACTAATCTTCCTACGGAAGGGAATTGGCCGG
0.0	1.0	0.0	0.0	0.0	0.0	CAGAATAAGCCTGCGGAGTCTCTTTGGCCGG
0.0	1.0	0.0	0.0	0.0	0.0	ATTAATGTGCCTGTTGAAATGACGTGGCCGG
0.0	1.0	3.0	1.0	0.0	0.0	ACTAATATTCCTATTGAAATGTATTGGCCGG
0.0	1.0	0.0	0.0	0.0	0.0	TATAATACTCCTCAGGAAATGAGTTGGCCAC
0.0	1.0	0.0	0.0	0.0	0.0	AAGAATCTGCCTGTGGAATCTTCTTATCCGG
0.0	1.0	0.0	5.0	0.0	0.0	ATGAATACGCCTGAGGAAAGTTATTGGCCGG
0.0	1.0	1.0	2.0	0.0	0.0	CATTCGTGACCTGAGGAAAATGATTGGCCGG
0.0	1.0	0.0	0.0	0.0	0.0	GCTCATTTTCCTAGTGAATCTATGAGGCCGG
0.0	1.0	0.0	0.0	0.0	0.0	ACTCGTATTCCTATGGAAAGTCATTGGCCGG
0.0	1.0	0.0	0.0	0.0	0.0	AATCATTATCCTGCTGAAAATGAGTGGCCGG
0.0	1.0	0.0	0.0	0.0	0.0	GATAGGGCTCCTGTGGAACATGATTTCCCGG
0.0	1.0	2.0	0.0	0.0	0.0	CAGCATGAGCCTGAGGAAAATGAGTATCCGG
0.0	1.0	0.0	0.0	0.0	0.0	GCGAATAGACCTAAGGAAGATACTTGGCCGG
0.0	1.0	0.0	0.0	0.0	0.0	CCTTCGTATCCTACGGAAAATAATTGGCCGG
0.0	1.0	1.0	0.0	0.0	0.0	ACTTATGGTCCTGTTGAAAATACTTGGCCGG
0.0	1.0	0.0	0.0	0.0	0.0	TCTAGTACGCCTGAGGAAACTGATTGGCCGG
0.0	1.0	0.0	0.0	0.0	0.0	CTGCCTGAGCCTGAGGAAAATTATTGGCCGG
0.0	1.0	0.0	0.0	0.0	0.0	TTTAATACTCCTCAGGAATCGTTTTTTCCGG
0.0	1.0	0.0	0.0	0.0	0.0	CTGAGGGTGCCTATGGAGTCGAGTTTTCCGG
0.0	1.0	0.0	0.0	0.0	0.0	CTTAATATTCCTTATGAATCTACTTGGCCTG
0.0	1.0	0.0	0.0	0.0	0.0	CCTTCTTCTCCTATTGAATCGATGTGGCCGG
0.0	1.0	0.0	0.0	0.0	0.0	CTAAATGTTCCTACTGAAATTCATTTTCCGG
0.0	1.0	0.0	0.0	0.0	0.0	TCGAATCTTCCTCAGGAAACTTCTTGGCCGG
0.0	1.0	0.0	0.0	0.0	0.0	AATCGTTATCCTGTTGAAATGTCGTGGCCGG
0.0	1.0	0.0	0.0	0.0	0.0	TATAATACTCCCGAGGAAAATCTGTGGCCGG
0.0	1.0	0.0	0.0	0.0	0.0	AATAATTATCCTGAGGAAAATTATTGGCCGG
0.0	1.0	0.0	0.0	0.0	0.0	CAGCATGAGCCTGTGGAATATGATTGGCCGG
0.0	1.0	0.0	0.0	0.0	0.0	ACGAGGATGCCTATTGAATATCAGGAGCCGG
0.0	1.0	0.0	0.0	0.0	0.0	GCGCGGAATCCTACGGAATCTCAGTGGCCGG
0.0	1.0	0.0	0.0	0.0	0.0	AAGAAGCTGCCTGAGGAATATTTTTTTCCGG
1.0	1.0	0.0	0.0	0.0	0.0	TATCGTTATCCTACGGAATTTGATTGGCCGG
0.0	1.0	0.0	0.0	0.0	0.0	CTGCTTCCGCCTAGTGAAGATTGGTATCCGG
0.0	1.0	0.0	0.0	0.0	0.0	TTTTATGGGCCTGTGGAAATTAGTACTCCTG
0.0	1.0	0.0	0.0	0.0	0.0	GTGAATTCTCCTGAGGAAAATTATTATCTGG
0.0	1.0	1.0	0.0	0.0	0.0	ATTAGTATTCCTGAGGAATATGATTGGCCGT
0.0	1.0	0.0	0.0	0.0	0.0	AGTAATGGTCCTGTGGAAACTAGTTGGCCGG
0.0	1.0	0.0	0.0	0.0	0.0	CAGAATTATCCTGTTGAAATGTAGTATCCGG
0.0	1.0	0.0	0.0	0.0	0.0	CAGAGGGAGCCTACTGAAGCTGTGTTTCCGG
0.0	1.0	0.0	0.0	0.0	0.0	TATTCGCAGCCTGTTGAACTGACTTATCCGG
1.0	1.0	3.0	0.0	0.0	0.0	TCTAATTGGCCTGAGGAAAATCATTATCCGG
0.0	1.0	0.0	0.0	0.0	0.0	ACTAATCTGCCTCAGGAAAGTACTTATTCGG
0.0	1.0	0.0	0.0	0.0	0.0	ACTCGTGCGCCTGTTGAAGATTCTTGGTCGG
0.0	1.0	0.0	0.0	0.0	0.0	TTGAATTATCCTGAGGAATGGTATTTTCCGG
0.0	1.0	0.0	0.0	0.0	0.0	AGCTCTACTCCTGCGGAAACTCAGTGGCCGG
0.0	1.0	0.0	0.0	0.0	0.0	AGGAATGTGCCTGTGGAAGTTGATTGGCCGG
0.0	1.0	0.0	0.0	0.0	0.0	CTTAAGCATCCTCAGGAAATTGAGTGGCCGG
0.0	1.0	0.0	3.0	0.0	0.0	AAGAAGGAGCCTAGTGAAGTTCATTATCCGG
0.0	1.0	0.0	0.0	0.0	0.0	AAGAATCTGCCTACTGAATATCATTTTACGG
0.0	1.0	0.0	0.0	0.0	0.0	TTTTATGAGCCTGCTAAAGATGATTGGCCGG
0.0	1.0	0.0	0.0	0.0	0.0	GTGAATTTCCCTTCGGAAGTTAATTGGCCGG
0.0	1.0	1.0	0.0	0.0	0.0	AAGAATCGTCCTATTGAAAATACTTGGCCGG
1.0	1.0	0.0	0.0	0.0	0.0	CGGCAGTTGCCTATTGAAACGCTGTTTCCGG
0.0	1.0	0.0	0.0	0.0	0.0	TGTCATGGTCCTCTGGAACATGACTGGCCGG
0.0	1.0	13.0	12.0	0.0	0.0	CATAATCTTCCTGAGGAAAATGATTGGCCGG
0.0	1.0	0.0	0.0	0.0	0.0	CATAATATTCCTACTGAAGATCATTATCCGG
0.0	1.0	0.0	0.0	0.0	0.0	CGGAGTCAGCCTGTGGAAACGATGTGGCTGG
0.0	1.0	1.0	0.0	0.0	0.0	CAGATGGAGCCTGACGAATCTTATTGGCCGG
0.0	1.0	2.0	0.0	0.0	0.0	GAGGGTGTGCCTATTGAAACTCATTGGCCGG
0.0	1.0	0.0	0.0	0.0	0.0	TCGATGTCTCCTCAGGAATCTACGTGGCCGG
0.0	1.0	0.0	0.0	0.0	0.0	AAGCCTGTTCCTGTTGAAAGTTATTGGCCGG
0.0	1.0	0.0	0.0	0.0	0.0	GTTCAGACTCCTGAGGAATCGCAGCATCCGG
0.0	1.0	1.0	0.0	0.0	0.0	CGGTTTATTCCTCAGGAAACTGATTGGCCGG
0.0	1.0	0.0	0.0	0.0	0.0	TATAATGGTCCTTTGGAAACTAGTTGCCCGG
0.0	1.0	0.0	0.0	0.0	0.0	CGCAATCTTCCTGAGGAATCGCTTGATCCGG
0.0	1.0	0.0	1.0	0.0	0.0	CGTAATGTGCCTATGGAAAATGATTGGCCGG
0.0	1.0	0.0	0.0	0.0	0.0	CTGGATGGGCCTCAGGAAAATATGTGGCCGG
0.0	1.0	0.0	0.0	0.0	0.0	TCTTGGGAGCCTACCGAAAATGAGTGGCCGG
0.0	1.0	0.0	0.0	0.0	0.0	AAGAATCGTCCTGTTGAATCTACTTGGCCGG
0.0	1.0	3.0	0.0	0.0	0.0	GGTAATTATCCTATTGAATCTTTGTGTCCGG
3.0	1.0	0.0	0.0	0.0	0.0	ACGTCTATGCCTGTGGAAACTGATGAGCCGG
0.0	1.0	1.0	0.0	0.0	0.0	AGGAATAAGCCTAGTGAATCTCATTGGCCGG
0.0	1.0	0.0	0.0	0.0	0.0	TTTACTGAGCCTGTGGAAAATTTGTATCCGG
0.0	1.0	0.0	0.0	0.0	0.0	CTTAATCACCCTTCGGAACATTCGCTTCCGG
0.0	1.0	0.0	0.0	0.0	0.0	TGGAAGATGCCTATGGAAGATCAGTGGCCGG
2.0	1.0	0.0	0.0	0.0	0.0	ATTTGTGCTCCTTGTGAAGCTCCTTCTCCGG
0.0	1.0	0.0	0.0	0.0	0.0	TTTCATGTGCCTCAGGAAGATTATTATCCGG
0.0	1.0	0.0	0.0	0.0	0.0	CATACTATGCCTCAGGAATCGCATTGGCCGG
0.0	1.0	0.0	0.0	0.0	0.0	TTTCATTCTCCTGAGGAAGATAGTTGGCCGG
6.0	1.0	0.0	0.0	0.0	0.0	CTCAATTTGCCTATTGAACAGCATCATCCGG
0.0	1.0	0.0	0.0	0.0	0.0	TCGTCGCAGCCTGAGGAATCGACGTGGCCGG
0.0	1.0	2.0	2.0	0.0	0.0	ACTAATATTCCTGAGGAAAATGATTGGCCGG
0.0	1.0	0.0	0.0	0.0	0.0	TGGAATTATCCTTCTGAAAATATTGAGACGG
0.0	1.0	0.0	0.0	0.0	0.0	TATTAAGGGCCTGTGGAAATTTATGATCCGG
0.0	1.0	1.0	0.0	0.0	0.0	TCTAACGATCCTTCGGAAAGTATGTGGCCGG
0.0	1.0	0.0	1.0	0.0	0.0	TTTAATATTCCTATGGAAATGACTTTTCCGG
0.0	1.0	1.0	0.0	0.0	0.0	CAGAATTATCCTGTGGAAAATAGTTGGCCGG
0.0	1.0	0.0	0.0	0.0	0.0	ATGCAGCAGCCTACGGAAAATGATTGGCCGG
0.0	1.0	1.0	0.0	0.0	0.0	TATAATATTCCTCAGGAAGATGTTTGGCAGG
0.0	1.0	1.0	0.0	0.0	0.0	CATAATACTCCTCAGGAAATGAGTTGGCCGG
0.0	1.0	0.0	0.0	0.0	0.0	TGGATGGATCCTATTGAAATTCATTTTCCGG
0.0	1.0	0.0	0.0	0.0	0.0	TCTAATGGTCCTTCTGAAACGACGTGGCCGG
1.0	1.0	0.0	0.0	0.0	0.0	CGTCAGATGCCTAAGGAATTTTATTTTCCGG
0.0	1.0	0.0	0.0	0.0	0.0	ATGAATCTTCCTGAGGAAAATACGTATCCGG
0.0	1.0	0.0	0.0	0.0	0.0	TATAATAAGCCTGAGGAAAATGATTGGCCGG
0.0	1.0	0.0	0.0	0.0	0.0	AAGCAGCAGCCTCACGAATCTATTTATCCGG
0.0	1.0	0.0	0.0	0.0	0.0	CTGAGTACTCCTTCTGAAAGTAGTTGGCCGG
2.0	1.0	0.0	0.0	0.0	0.0	ATTAGGGTGCCTGCTGAAAATAGTATGCCGG
0.0	1.0	0.0	0.0	0.0	0.0	CGTTCTCGGCCTGTGGAAAATAGTTGGCCGG
0.0	1.0	0.0	0.0	0.0	0.0	TATAATTTGTCTATTGAAGATTTTTATCCGG
0.0	1.0	0.0	0.0	0.0	0.0	ACGACTGAGCCTGCTGAAAATGCTTGGCCGG
0.0	1.0	0.0	0.0	0.0	0.0	AATAATTATCCTGAGGAAAATATATATCCGG
0.0	1.0	6.0	0.0	0.0	0.0	AGTAATCGTCCTTCTGAAGTTTATTTTCCGG
0.0	1.0	0.0	0.0	0.0	0.0	AGTGGGAGTCCTACTGAACATGATTGGCCGG
0.0	1.0	0.0	0.0	0.0	0.0	TATAATAAGCCTATGGAAGTTACTTGACCGG
0.0	1.0	0.0	0.0	0.0	0.0	ATTAATGTGCCTACGGAACATGCTTGGCCGG
0.0	1.0	0.0	0.0	0.0	0.0	CCTCAGACTCCTGTGGAATCGGAGTGGCCGG
0.0	1.0	0.0	0.0	0.0	0.0	AATAATATGCCTGAGGAACATATTTGGCCGG
0.0	1.0	0.0	0.0	0.0	0.0	GGTAATAGTCCTATTGAAAGTTTGTATCCGG
0.0	1.0	0.0	0.0	0.0	0.0	TGGAATGAGCCTCAGGAAGATCAGTGGCCGG
0.0	1.0	2.0	1.0	0.0	0.0	TCTAATCAGCCTGAGGAAAATGATTGGCCGG
0.0	1.0	1.0	0.0	0.0	0.0	TTTCATGAGCCTATTGAAACTTCTTGCCCGG
0.0	1.0	1.0	0.0	0.0	0.0	TATAATGGGCCTACGGAAAATGATTGGCCGG
0.0	1.0	2.0	0.0	0.0	0.0	GCTCGTCTTCCTGAGGAAACTACTTGGCCGG
0.0	1.0	1.0	0.0	0.0	0.0	TTTAATCAGACTCAGGAAGATGAGTATCCGG
0.0	1.0	0.0	0.0	0.0	0.0	ACTAATTTGCCTATTGAAAATTCGTGGCCGG
2.0	1.0	0.0	0.0	0.0	0.0	TGTCGGGAGCCTGTTGAAATGAATATGCCGG
0.0	1.0	0.0	0.0	0.0	0.0	ATGAATATTCCTATGGAAAATGATTGGCCGG
0.0	1.0	0.0	0.0	0.0	0.0	CGTCCTAGGCCTGCGGAAAGTACTTGGCCGG
0.0	1.0	0.0	0.0	0.0	0.0	TGGAATTATCCTACGTAAATTACTTTTCCGG
3.0	1.0	0.0	0.0	0.0	0.0	AATGATTCTCCTAGGGAATGGCAGCTGCCGG
0.0	1.0	0.0	0.0	0.0	0.0	CTTAATATTCCTTCTGAAAATTCTGCTCCGG
0.0	1.0	0.0	0.0	0.0	0.0	CCTCATGCTCCTCGTGAATCTACGTGGCCGG
0.0	1.0	0.0	0.0	0.0	0.0	TGGAATCATCCTACGGAAGATGATTGGCCGG
0.0	1.0	0.0	0.0	0.0	0.0	AGGAATATGCCTAGGGAAGTGGAGTATCCGG
1.0	1.0	1.0	0.0	0.0	0.0	TGGAATTCTCCTATTGAATTTGATTTTCCGG
0.0	1.0	0.0	0.0	0.0	0.0	TATTCTCACCCTTATGAAGATACTTGGCCGG
0.0	1.0	0.0	0.0	0.0	0.0	TGGAATTTGCCTTTGGAAGATTTTTGGCCGA
0.0	1.0	0.0	0.0	0.0	0.0	CTTACTACGCCTGATGAATCTCATTGGCCGG
0.0	1.0	8.0	3.0	0.0	0.0	TGGAGGGGTCCTATTGAAAATTATTGGCCGG
0.0	1.0	0.0	0.0	0.0	0.0	TCTAAGCAGCCTCTTGAAGATAATTGGCCGG
0.0	1.0	0.0	0.0	0.0	0.0	AGGTCTCTTCCTCAGGAAAATTATTATCCGG
0.0	1.0	0.0	4.0	0.0	0.0	ATGAATTTTCCTGAAGAAAATAATTGGCCGG
4.0	1.0	0.0	0.0	0.0	0.0	CATGTGAATCCTGCGGAAAATTTTTGGCCGG
0.0	1.0	0.0	0.0	0.0	0.0	TCGTCTATTCCTATTGAATGGCATTGGCCGG
0.0	1.0	1.0	0.0	0.0	0.0	TTTAATATGCCTGCTGAATCGACTTGGCCGG
4.0	1.0	0.0	0.0	0.0	0.0	CCGCGTTCTCCTACGGAAGTTACTTTTCCGG
0.0	1.0	0.0	0.0	0.0	0.0	CGGTCTTCTCCTGTTGAATGGTCTGATCCGG
0.0	1.0	0.0	0.0	0.0	0.0	ACTCGTTATCCTGAGGAATCTACTTATCCGG
0.0	1.0	0.0	0.0	0.0	0.0	ATTAATAGTCCTATTGAAGTTGATGAGCCGG
0.0	1.0	0.0	0.0	0.0	0.0	CAGCGGACTCCTGATGAATATCTGTGGCCGG
0.0	1.0	0.0	0.0	0.0	0.0	CGGTCGAGTCCTGTGGAATTGACTTTCCCGG
0.0	1.0	0.0	0.0	0.0	0.0	AGTAATCAGCCTAGTGAAAATTTTTGGCCGC
0.0	1.0	0.0	1.0	0.0	0.0	ACGAATAATCCTGAGGAAGTGGATTGGCCGG
2.0	1.0	0.0	0.0	0.0	0.0	CTGTCTCAGCCTTGGGAAAGTACTTGGCCGG
0.0	1.0	0.0	0.0	0.0	0.0	CAGAATCGTCCTACTGAATGTTCTTTTCCGG
0.0	1.0	0.0	0.0	0.0	0.0	AGTCATACTCCTTTGGAACTTCATAAGCCGG
0.0	1.0	0.0	0.0	0.0	0.0	AGTAGGATTCCTGACGAAAATGTGTATCCGG
0.0	1.0	0.0	0.0	0.0	0.0	GAGAATAATCCTGTTGAAATGTTTTGGCCGG
0.0	1.0	0.0	0.0	0.0	0.0	CGGCATGAGCCTGTGGAACTTTATTTTCCGG
0.0	1.0	0.0	0.0	0.0	0.0	GTTCATGGGCCTAAGGAAGATGATTGGCCGG
0.0	1.0	1.0	0.0	0.0	0.0	TTTTTTGGGCCTATGGAAAGTACGTGGCCGG
0.0	1.0	0.0	0.0	0.0	0.0	AAGAGTCTGCCTGAGGAATATTTTTTTCCGG
0.0	1.0	0.0	0.0	0.0	0.0	GGGTTGATGCCTTCGGAATCTCATTGGCCGG
1.0	1.0	0.0	0.0	0.0	0.0	TGGCTGTCGCCTATGGAACATACGGAGCCGG
0.0	1.0	0.0	0.0	0.0	0.0	ACTCGTCAGCCTATTGAACAGGATTGGCCGG
0.0	1.0	0.0	0.0	0.0	0.0	ACGAGGGAGCCTACTGAATGGTCTTGGCCGG
0.0	1.0	0.0	0.0	0.0	0.0	TTGAATATTCCTGAGGAAACGGAGACTCCGG
0.0	1.0	0.0	0.0	0.0	0.0	GTGAATGCTCCTCGTGAAAATACGTGGCCGG
0.0	1.0	0.0	0.0	0.0	0.0	ATTTCTCATCCTGTTGAAGATGATTGGCCGG
0.0	1.0	0.0	0.0	0.0	0.0	AAGAATCTTCCTATGGAAGATACTTGGCCGG
0.0	1.0	0.0	0.0	0.0	0.0	GCGAATATGCCTGTTGAAATGTGTTATCCGG
0.0	1.0	0.0	0.0	0.0	0.0	AAGAATCATCCTACGGAATATTATTTCCCGG
0.0	1.0	0.0	0.0	0.0	0.0	AAGCGTTTTCCTACTGAAACTATTTGGCCTG
0.0	1.0	0.0	0.0	0.0	0.0	TCTAATATGCCTGAGGAAAATTATTTTCCTG
0.0	1.0	0.0	0.0	0.0	0.0	GTTAATCTTCCTGAGGAAGTGTATTATCCGG
0.0	1.0	0.0	0.0	0.0	0.0	AAGATTTATCCTAGTGAATCTGTCTGGCCGG
0.0	1.0	0.0	0.0	0.0	0.0	AGTAGTTCGCCTGAGGAATTTCATTTTCCGG
0.0	1.0	0.0	0.0	0.0	0.0	TCGATTGGTCCTGAGGAAAATAGTTGGCCGG
0.0	1.0	0.0	0.0	0.0	0.0	ATTAATGCCCCTACTGAAGATCTTTATCCGG
0.0	1.0	0.0	0.0	0.0	0.0	AAGAATCGTCCTGTTGAAATTCTGTTTCCGG
0.0	1.0	0.0	0.0	0.0	0.0	GGTAATTTTCCTGTGGAAATTTGGGATACGG
0.0	1.0	4.0	1.0	0.0	0.0	GGGAATTTTCCTATTGAAGATGAGTATCCGG
0.0	1.0	0.0	0.0	0.0	0.0	GTGCGTATGCCTATTGAAACGGGTTGGCCGG
2.0	1.0	2.0	0.0	0.0	0.0	TTTAGTGTTCCTATTGAAGCGCCTTGGCCGG
0.0	1.0	1.0	1.0	0.0	0.0	ATTGGTGTGCCTGAGGAAAATGATTGGCCGG
11.0	1.0	0.0	0.0	0.0	0.0	CATTCTAGGCCTACTGAAAATGATTTTCCGG
0.0	1.0	0.0	0.0	0.0	0.0	GATCGTCTTCCTATGGAAAATGAGTGGACGG
0.0	1.0	0.0	0.0	0.0	0.0	TCGCATTATCCTTCGGAATCGTCTTGGCCGG
0.0	1.0	0.0	0.0	0.0	0.0	TGGAATAAGCCTGGGGAACATGAGTGGCCGG
0.0	1.0	0.0	0.0	0.0	0.0	AGGGGTCTGCCTTCTGAACATCATTTTCCGA
0.0	1.0	4.0	0.0	0.0	0.0	AAGCAGCATCCTATTGAAATTGATTTTCCGG
0.0	1.0	0.0	0.0	0.0	0.0	TCGCATCCTCCTGCTGAATCTACTTGGCCGG
0.0	1.0	0.0	0.0	0.0	0.0	CATTCTTCTCCTACTGAAGATAGTAGGCCGG
6.0	1.0	1.0	0.0	0.0	0.0	ATGTCTATGCCTGTGGAAAATAATTATCCGG
0.0	1.0	0.0	0.0	0.0	0.0	ACGAATCAGCCTGGCGAAACTTTTTATCCGG
0.0	1.0	0.0	0.0	0.0	0.0	CTTAATCTGCCTATTGAAAGTGAGTATCCGG
0.0	1.0	0.0	0.0	0.0	0.0	TTGAGTTATCCTGTGGAAAATGAGTGGCCGG
4.0	1.0	0.0	0.0	0.0	0.0	GCGAATGGGCCTACGGAAAAGGATTGGCCGG
0.0	1.0	0.0	0.0	0.0	0.0	CTTTCGCTTCCTTCTGAAGATAGTTGGCCGG
0.0	1.0	0.0	0.0	0.0	0.0	CGTCATGAGCCTAATGAAAATCTTTGGCCGG
0.0	1.0	0.0	0.0	0.0	0.0	TTGCGTATTCCTACTGAAACTTTTTGGCCGG
0.0	1.0	1.0	0.0	0.0	0.0	TATAGGAGTCCTGTGGAAAATACGTTGCCGG
0.0	1.0	0.0	0.0	0.0	0.0	AAGAATATGCCTACTGAAGTGTCGTGGCCGG
0.0	1.0	0.0	0.0	0.0	0.0	CATCGTTTGCCTGAGGAAAATCCGTGGCCGG
0.0	1.0	0.0	0.0	0.0	0.0	CGTAATCGTCCTATTGAAACTAATTGGCCGG
0.0	1.0	0.0	0.0	0.0	0.0	TGGAATTTTCCTGAGGAAATTACGTATCCGG
1.0	1.0	0.0	0.0	0.0	0.0	CCTAGTACTCCTGTGGAATATGGGTATCCGG
0.0	1.0	0.0	0.0	0.0	0.0	ATGAATGGTCCTTATGAATATACGTTTCCGG
0.0	1.0	3.0	0.0	0.0	0.0	TTTTTTGGGCCTATGGAAAATAATTGGCCGG
0.0	1.0	0.0	1.0	0.0	0.0	AGGAATTATCCTATGGGAGTGAATTGGCCGG
0.0	1.0	2.0	0.0	0.0	0.0	GTGAATGTGCCTTTTGAATATGAGTATCCGG
4.0	1.0	1.0	0.0	0.0	0.0	TCTAATAGTCCTATGGAAAATTATTACTCCG
0.0	1.0	0.0	0.0	0.0	0.0	TGGAGGGATCCTATTGAAAATATGGATCCGG
0.0	1.0	0.0	0.0	0.0	0.0	TCGAATGATCCTCAGGAAACTAGTTGGCCGG
0.0	1.0	0.0	0.0	0.0	0.0	TCTCCTCATCCTGTGGAATCTCTTTGGCCGG
0.0	1.0	0.0	0.0	0.0	0.0	CGTCGTAGTCCTGCTGAATCGGAGTGGCCGG
0.0	1.0	0.0	0.0	0.0	0.0	GTGAGGACGCCTGAGGAAAATACTTGGCCGG
0.0	1.0	1.0	0.0	0.0	0.0	TATAATTATCCTACTGAAAATACTTATCCTG
0.0	1.0	0.0	0.0	0.0	0.0	TTTATTGAGCCTGCGGAAAGTCTGTGGCCGG
4.0	1.0	0.0	0.0	0.0	0.0	CATATGGCTCCTCGGGAAAATACTTGGCCGG
0.0	1.0	0.0	0.0	0.0	0.0	TCGAATATTCCTAAGGAAAATGTTTGGACGG
0.0	1.0	0.0	0.0	0.0	0.0	AAGAATGATCCTGTGGAAGATAGTTGGCGGG
0.0	1.0	0.0	0.0	0.0	0.0	GAGAATTATCCTATTGAATTTCATTGGCCGG
1.0	1.0	0.0	0.0	0.0	0.0	CGTGCTATGCCTGTGGAATATATTTGGCCGG
0.0	1.0	3.0	2.0	0.0	0.0	ATTAATATGCCTCAGGAAGTGACGTGGCAGG
6.0	1.0	0.0	0.0	0.0	0.0	TGGCGTTCTCCTTGTGAAGATCCTTGTCCGG
2.0	1.0	0.0	0.0	0.0	0.0	CCTCTGATTCCTACTGAAACGACTTATCCGG
0.0	1.0	0.0	0.0	0.0	0.0	CCGTTTGGTCCTATTGAAGATGAGTTTCAGG
0.0	1.0	0.0	0.0	0.0	0.0	TCGAATGTTCCTATTGAAGATGATTGGCCGG
0.0	1.0	2.0	1.0	0.0	0.0	TTTACTTATCCTGAGGAATCGATTTCCCGGA
0.0	1.0	3.0	0.0	0.0	0.0	TATAATACTCCTGAGGAAAATGTTTGGCCGG
0.0	1.0	0.0	0.0	0.0	0.0	ACTCGTCAGCCTTCTGAAGATTATTATCCGG
0.0	1.0	2.0	0.0	0.0	0.0	CGGAATACGCCTGAGGAAAGTACGTGGCCGG
0.0	1.0	0.0	0.0	0.0	0.0	TCTAATGATCCTGTTGAATATGGTTATCCGG
0.0	1.0	0.0	0.0	0.0	0.0	GCTAATTATCCTCAGGAAACGTTGAGGCCGG
0.0	1.0	0.0	0.0	0.0	0.0	TGGCGTGTTCCTGAGGAAAGTAATTGGCCGG
0.0	1.0	0.0	0.0	0.0	0.0	ATGAATTTTCCTGTTGAATATACGTTTCCGG
8.0	1.0	0.0	0.0	0.0	0.0	CATGGGCCTCCTGAGGAAAATGCTTGGCCGG
0.0	1.0	0.0	0.0	0.0	0.0	AGGGTTCAGCCTGAGGAAAGTGGGTGGCCGG
0.0	1.0	0.0	0.0	0.0	0.0	ACTCGTCATCCTTGTGAATATTGGGGTCCGG
0.0	1.0	0.0	0.0	0.0	0.0	CGTCCTTTTCCTTCGGAAAATTGGTGGCCGG
0.0	1.0	0.0	0.0	0.0	0.0	CGTCTTTTTCCTATTGAAAGTTAGTGGCCGG
2.0	1.0	2.0	1.0	0.0	0.0	AATTATTCTCCTATGGAATAGATGCTGCCGG
0.0	1.0	0.0	0.0	0.0	0.0	GGTAATTTGCCTGTTGAAGTTAATTTTCCGG
0.0	1.0	0.0	0.0	0.0	0.0	TTGCATGGTCCTCGGGAAAATACTTGGCCGG
3.0	1.0	0.0	0.0	0.0	0.0	CATCGTCTTCCTACTGAATATCATTATCCGG
0.0	1.0	0.0	0.0	0.0	0.0	CCATCATATCCTGTTGAAGTTAGTTGGCCGG
0.0	1.0	0.0	0.0	0.0	0.0	CAGAATTTGCCTACTGAAACTTATCATCCGG
0.0	1.0	0.0	0.0	0.0	0.0	TCTAATTTGCCTGTTGAAATGAGTATCCGGA
0.0	1.0	0.0	0.0	0.0	0.0	TGGAAGGAGCCTACTGAAGATTGGTGGCCGG
1.0	1.0	0.0	0.0	0.0	0.0	ATGCTGGAGCCTAAGGAAATGGATTTTCCGG
0.0	1.0	1.0	1.0	0.0	0.0	AGGAATCAGCCTGAGGAACATTCTTAGCCGG
0.0	1.0	0.0	0.0	0.0	0.0	ACTCGTTATCCTGAGGAATCGTATTGGCCGG
0.0	1.0	0.0	0.0	0.0	0.0	CATAATGCGCCTTCGGAATCGACTTGGCCGG
2.0	1.0	0.0	0.0	0.0	0.0	TTTGGGATGCCTTTGGAATGCTCATGAGCCG
1.0	1.0	0.0	0.0	0.0	0.0	GGGAATGTGCCTACGCAAATTTATTGGCCGG
0.0	1.0	0.0	0.0	0.0	0.0	TATAAGGAGCCTGCGGAACAGGATTGGCCGG
0.0	1.0	7.0	6.0	0.0	0.0	GGTAGTGAGCCTGAGGAAAATAATTGGCCGG
0.0	1.0	0.0	0.0	0.0	0.0	CTTAATATTCCTTCTGAATCTCTTTATCCGG
0.0	1.0	0.0	0.0	0.0	0.0	AGTGATGAGCCTACGGAAGGTGATTGGCCGG
0.0	1.0	0.0	0.0	0.0	0.0	CTGAGCCAGCCTTCGGAAGAGGAGTGGCCGG
0.0	1.0	0.0	0.0	0.0	0.0	AGGAATCAGCCTGAGGAAGATAATTGGCCGG
0.0	1.0	0.0	0.0	0.0	0.0	ACTAATTATCCTACGGAAACTCTGTGGCCGG
2.0	1.0	0.0	0.0	0.0	0.0	CCTAGTTCTCCTAGTGAAGAGTATTGGCCGG
0.0	1.0	0.0	0.0	0.0	0.0	TCCAATTCTCCTACGGAAACTCAGTGGCCGG
0.0	1.0	0.0	0.0	0.0	0.0	CAGAGTACGCCTGTGGAAAATTCTTGGCCGG
0.0	1.0	0.0	0.0	0.0	0.0	CGTCTGCAGCCTAGTGAAGGTGATTGGCCGG
0.0	1.0	1.0	1.0	0.0	0.0	AAGAATTTGCCTCAGGAATATGAGTGGCCGG
0.0	1.0	0.0	0.0	0.0	0.0	ATGAATCATCCTGTTGAATCGCATTGGCCGG
0.0	1.0	0.0	0.0	0.0	0.0	GGTCAGCCGCCTATTGAAGATTCTTGGCCGG
0.0	1.0	1.0	0.0	0.0	0.0	GTTAATATTCCTATGGAATCGCTGTGGCCTG
0.0	1.0	0.0	0.0	0.0	0.0	AGGAATAATCCTATGGAAATGTATTGGCCGG
10.0	1.0	1.0	0.0	0.0	0.0	CTTATGCAGCCTGCGGAAGATGTTGAGCCGG
0.0	1.0	2.0	0.0	0.0	0.0	AGGAATGCTCCTACGGAAAATTCTAGGCCGG
0.0	1.0	0.0	0.0	0.0	0.0	CGTAATTAGCCTGAGGAAACTGCTTATCCGG
0.0	1.0	0.0	0.0	0.0	0.0	ATGAATTTTCCTGAGGAAAATGATATTCCGG
0.0	1.0	0.0	0.0	0.0	0.0	CTGACTCCTCCTACTGAAAGTGATTTGCCGG
0.0	1.0	0.0	0.0	0.0	0.0	CGTCCTCAGCCTGAGGAACATTATTATCCGG
0.0	1.0	0.0	0.0	0.0	0.0	AGTTTTGGTCCTATAGAAACCTATTGGCCGG
0.0	1.0	0.0	0.0	0.0	0.0	AATGGTGATCCTCAGAAAAATCATGATCCGG
0.0	1.0	0.0	0.0	0.0	0.0	TAGAATGAGCCTTCTGAAAATACTTTGCCGG
0.0	1.0	0.0	0.0	0.0	0.0	GAGAATTATCCTATGGAAAATATGTGGCCGG
0.0	1.0	0.0	0.0	0.0	0.0	GTTAATCTTCCTACTGAAGTTATTTGGCCGG
0.0	1.0	0.0	0.0	0.0	0.0	AATAATCAGCCTACTGAAACGCAGTGGTCGG
0.0	1.0	1.0	0.0	0.0	0.0	TTGAATATTCCTTTGGAATCGGATTGGCCGG
0.0	1.0	0.0	0.0	0.0	0.0	TATATGGAGCCTTCGGAAACTAGTTGGCCGG
0.0	1.0	0.0	0.0	0.0	0.0	ATTCATAGTCCTGAGGAATATGATGATCCGG
0.0	1.0	0.0	0.0	0.0	0.0	AGGAGTTTTCCTACTGAAGATTTTTAGCCGG
0.0	1.0	0.0	0.0	0.0	0.0	ATGAATATGCCTGAGGAAAATATTTGGCCGG
0.0	1.0	0.0	0.0	0.0	0.0	GAGCCTTATCCTACTTAAGATACGTGGCCGG
0.0	1.0	0.0	0.0	0.0	0.0	TCTAATTATCCTGTGGAAATTAATTATCCGG
0.0	1.0	0.0	0.0	0.0	0.0	GATCGGGTGCCTACGGAATCGAATTGGCCGG
0.0	1.0	0.0	0.0	0.0	0.0	CGTATGATTCCTGAGGAAGTGGATTATCCGG
0.0	1.0	0.0	0.0	0.0	0.0	ATTAATACTCCTGTTGAACTGAGTAGGCCGG
5.0	1.0	0.0	0.0	0.0	0.0	CCTAGGGAGCCTGTTGAACTTAATTTTCCGG
0.0	1.0	0.0	0.0	0.0	0.0	CCTGAGGGTCCTACTGAAAGTTATTGGCCGG
0.0	1.0	0.0	0.0	0.0	0.0	GGGAATATGCCTGTGGAAACTACTTGGCCGG
0.0	1.0	1.0	1.0	0.0	0.0	ATTCATAAGCCTCAGCAAAGTGATTGGCCGG
0.0	1.0	0.0	0.0	0.0	0.0	ACTAATAAGCCTCAGGAATCGTTTTGGCCGG
0.0	1.0	1.0	1.0	0.0	0.0	ATGAATGAGCCTGAGGAATCTACTTGGCCGG
0.0	1.0	2.0	0.0	0.0	0.0	GTGAATACGCCTATGGAAATAATTGGCCGGA
0.0	1.0	0.0	0.0	0.0	0.0	GTGAATGAGCCTCGTGAAGTGTTGTATCCTG
1.0	1.0	0.0	0.0	0.0	0.0	ACGTCTCTGCCTATTGAAGCTTTGTGGCCGG
0.0	1.0	0.0	0.0	0.0	0.0	AGTATGAGGCCTGTTGAAAGTGATTGGCCGG
0.0	1.0	0.0	0.0	0.0	0.0	GTTAGGATTCCTATGGAATTTCATTTTCCGG
0.0	1.0	0.0	0.0	0.0	0.0	AGGTATGAGCCTGGTGAAGATACTTGGCCGC
0.0	1.0	0.0	0.0	0.0	0.0	ACGAATTATCCTACGGAAAATCAGTGGCCGG
0.0	1.0	1.0	0.0	0.0	0.0	CCCAATCATCCTGTGGAAACGACGTGGCCGG
0.0	1.0	0.0	0.0	0.0	0.0	CGGAATGTTCCTGAGGAAACGCCGTGGCCGG
0.0	1.0	0.0	0.0	0.0	0.0	TCTCGTACGCCTTCTGAAACTTCTTGGCCGG
0.0	1.0	0.0	0.0	0.0	0.0	ACTCGTCTTCCTGAGGAAAATTGGTATCCGG
0.0	1.0	0.0	0.0	0.0	0.0	TATATGTATCCTCAGGAAAGTGCTTGGCCGG
0.0	1.0	2.0	0.0	0.0	0.0	AAACAAGAACCTCATGAAATCGATTTCACGG
0.0	1.0	2.0	1.0	0.0	0.0	TATAATTTGCCTACTGAATCGCAGTCGCCGG
0.0	1.0	0.0	0.0	0.0	0.0	ACGCGTGTGCCTATTGAAATGAATTTTCCGG
6.0	1.0	0.0	0.0	0.0	0.0	CGTAATCTTCCTATTGAAACTCTTTCTCCGG
0.0	1.0	0.0	1.0	0.0	0.0	CCTTGTATGCCTTCTGAATCTACTTGGCCGG
0.0	1.0	0.0	0.0	0.0	0.0	GTGCGTAGTCCTCAGGAAAATAATAGGCCGG
0.0	1.0	0.0	1.0	0.0	0.0	CAGTATGGTCCTATTGAAAGTTAATGGCCGG
0.0	1.0	0.0	0.0	0.0	0.0	AAGAGTTGGCCTCTGGAATATAATTTTCCGG
0.0	1.0	1.0	1.0	0.0	0.0	TATAATCAGCCTGCTGAAGATATGTGGCCGG
0.0	1.0	0.0	0.0	0.0	0.0	AAGAATGAGCCTATTGAAGTTGTGTGGCCGG
0.0	1.0	0.0	0.0	0.0	0.0	GTGAATAATCCTACGGAATCTTTTTTCCGGA
0.0	1.0	0.0	0.0	0.0	0.0	ACTTGTAATCCTTGTGAAGTGCACTTTCCGG
0.0	1.0	0.0	0.0	0.0	0.0	GTCCTTACTCCTATTGAAGATGATTGGCCGG
0.0	1.0	0.0	0.0	0.0	0.0	AGGAGTATGCTTATTGAATCTGTTTGGCCGG
0.0	1.0	0.0	0.0	0.0	0.0	TGGCGTGTTCCTCAGGAACAGACGTGGCTGG
0.0	1.0	0.0	1.0	0.0	0.0	CCGAGTGGTCCTAGTGAATCTTATTGGCCGG
3.0	1.0	0.0	0.0	0.0	0.0	CCTCAGCGTCCTACTGAAAATGCTTGGCCGG
0.0	1.0	0.0	0.0	0.0	0.0	CCTCATGCTCCTTCTGAATCTTATTGGCAGG
0.0	1.0	0.0	0.0	0.0	0.0	ACTCGTCATCCTCAGGAAAGTGATTGGCCGG
0.0	1.0	0.0	0.0	0.0	0.0	CTTAATCTTCCTCAGGAATATACTTATCCGG
1.0	1.0	1.0	0.0	0.0	0.0	AGTACGGCTCCTTCCGAAGGTGATTGGCCGG
0.0	1.0	0.0	0.0	0.0	0.0	AATTATGGGCCTGAGGAAAGTGATTATCCGG
1.0	1.0	0.0	0.0	0.0	0.0	CATCGTGAGCCTACTGAAGAGCAGGATCCGG
0.0	1.0	0.0	0.0	0.0	0.0	ACTAATAATCCTGAGGAAACTATGTGGCCGG
0.0	1.0	0.0	0.0	0.0	0.0	GGGTTGATGTCTTCGGAATCTGATTGGCCGG
4.0	1.0	0.0	0.0	0.0	0.0	TCGGAGCCGCCTACTGAATCTTTTTATCCGG
0.0	1.0	0.0	0.0	0.0	0.0	TTTAATATGCCTACTGAAACGCATTTTCCGG
0.0	1.0	0.0	2.0	0.0	0.0	TTTAAGATGTCTGAGGAAAGTTATTGGCCGG
0.0	1.0	0.0	0.0	0.0	0.0	AATAATGATCCTGTTGAAATAATGTGGCCGG
0.0	1.0	0.0	0.0	0.0	0.0	ATGATTATGCCTATGGAATATCATTTTCCGG
0.0	1.0	0.0	0.0	0.0	0.0	TCTCTTTATCCTGAGGAAAATTCTTTTCCGG
0.0	1.0	0.0	0.0	0.0	0.0	TTTAATGTGCCTGTGGAATCTGCTTATCCGG
0.0	1.0	0.0	0.0	0.0	0.0	GTGAATGCTCCTATGGAATCGAATTGGCCGG
2.0	1.0	0.0	0.0	0.0	0.0	AGGGCTGAGCCTGCGGAAAATGGGGATCCGG
1.0	1.0	2.0	1.0	0.0	0.0	CGTATTGTTCCTCAGGAAACTGATTGGCCGG
0.0	1.0	0.0	0.0	0.0	0.0	TCGCAGTGGCCTCAGGAACCTATGGAGACGG
0.0	1.0	0.0	0.0	0.0	0.0	TGGAATAAGCCTTTTGAATCTAATTGGCCGG
2.0	1.0	0.0	0.0	0.0	0.0	AGGAATATGCCTGATGAAAATGAGAATCCGG
0.0	1.0	8.0	39.0	1.0	2.0	ATGAATTTGCCTGAGGAATCTGATTGGCCGG
0.0	1.0	0.0	0.0	0.0	0.0	AATAATTATCATGAGGAAAATATGTATCCGG
0.0	1.0	0.0	0.0	0.0	0.0	CAGGTGCTTCCTATTGAAGATCTTTGGCCGG
0.0	1.0	0.0	0.0	0.0	0.0	TGGCGTGTGCCTGAGGAAACTTGGTGGCCGG
7.0	1.0	0.0	0.0	0.0	0.0	ACGTGGGGGCCTAGTGAACAGGTGTGGCCGG
0.0	1.0	0.0	0.0	0.0	0.0	ACTCCTATTCCTACGGAAACTGCTTGGCCGG
0.0	1.0	0.0	0.0	0.0	0.0	CTGAATGATCCTACTGAATCTAATTGGCCGG
0.0	1.0	0.0	0.0	0.0	0.0	ATTAATATTCCTATTGAAATTAATTTCCCGG
0.0	1.0	0.0	0.0	0.0	0.0	ACTAATTATCCTCAGGAAACGTTGTGGCCGG
0.0	1.0	0.0	0.0	0.0	0.0	TATCGTACGCCTATGGAAGATTCTTGGCCGG
0.0	1.0	0.0	0.0	0.0	0.0	ATGAATCAGCCTCAGGAATATTCGTGTCCGG
0.0	1.0	5.0	10.0	1.0	0.0	TTTAATATGCCTGAGGAAAATGATTGGCCGG
0.0	1.0	0.0	0.0	0.0	0.0	TTGAATCGGCCTGCTGAAGATTTTTATCCGG
0.0	1.0	1.0	0.0	0.0	0.0	TATGCTCGGCCTACTGAAGATACTTGGCCGG
0.0	1.0	3.0	0.0	0.0	0.0	AGGAATTATCCTATGGAAGTGAATTGGTCGG
0.0	1.0	0.0	0.0	0.0	0.0	CTGAATGGTCCTGTTGAATGGGAGTGGCCGG
0.0	1.0	0.0	0.0	0.0	0.0	TTTAATCAGCCTATTGAACTTAGTTGGCCGG
0.0	1.0	0.0	0.0	0.0	0.0	CGTAGTATTCCTACGGAAAATACTTATCCGG
0.0	1.0	0.0	0.0	0.0	0.0	TATAATTTTCCTACGGAACATAATGAGCCGG
0.0	1.0	0.0	0.0	0.0	0.0	TTTTATGTTCCTATGGAATCTTATTGGCCGG
0.0	1.0	0.0	0.0	0.0	0.0	AGGATTGATCCTGAGGAAACGACTTGGCCGG
0.0	1.0	0.0	0.0	0.0	0.0	TTGAATGTTCCTGTGGAATGGGATTGGCCGG
0.0	1.0	0.0	0.0	0.0	0.0	GATCGTCTGCCTGAGGAAAATGAGTATCAGG
0.0	1.0	0.0	0.0	0.0	0.0	ATGAATTATCCTACGGAATCGAATTGGCCGG
0.0	1.0	0.0	0.0	0.0	0.0	CCTTATGGTCCTCGGGAAGATTCTTGGCCGG
0.0	1.0	0.0	0.0	0.0	0.0	GTGAATCTGCCTATGGAAACTATGTGGCCGG
0.0	1.0	0.0	0.0	0.0	0.0	GTTGGTATGCCTATTGAAAGTTATTGGCCGG
1.0	1.0	0.0	0.0	0.0	0.0	TTGAAGATTCCTCGTGAAAATGATGAGCCGG
0.0	1.0	0.0	0.0	0.0	0.0	GGGAGGATTCCTGTGGAAACGAATTGGCCGG
0.0	1.0	1.0	0.0	0.0	0.0	TGGAGGTATCCTATGGAAGATGATTGGCCGG
0.0	1.0	0.0	0.0	0.0	0.0	TATATTGGGCCTGCTGAATCTGTGTGGCCTG
0.0	1.0	0.0	0.0	0.0	0.0	CTGGAGGGTCCTCAGGAATATTATTTTCCGG
0.0	1.0	0.0	0.0	0.0	0.0	CTGCAGGGTCCTGTTGAATATGGTTATCCGG
5.0	1.0	0.0	0.0	0.0	0.0	TCGCGTCTGCCTGTTGAAACTACGATTCCGG
0.0	1.0	0.0	0.0	0.0	0.0	ATTCAGTCGCCTATGGAAATGGAGTGCCGGA
0.0	1.0	0.0	0.0	0.0	0.0	GGGAATTTGCCTGCGGAATCTCATTGGCCGG
0.0	1.0	0.0	1.0	0.0	0.0	TATACGATGCCTATTGAAGATACTTGGCCGG
0.0	1.0	0.0	0.0	0.0	0.0	ACTCGTCTTCCTATGGAATCTCATTGGCCGG
0.0	1.0	0.0	0.0	0.0	0.0	TTGAACTATCCTATGGAAACTTATTATCCGG
0.0	1.0	0.0	1.0	0.0	0.0	TTGAATCTTCCTGATGAATCGATGTGTCCGG
0.0	1.0	0.0	0.0	0.0	0.0	TTTAATGCGCCTCAGGAAACTACTTGGCCGG
1.0	1.0	0.0	0.0	0.0	0.0	CAGTCTAGTCCTTCTGAAATGTTTTTTCCGG
0.0	1.0	0.0	0.0	0.0	0.0	CCGAATTTTCCTGAGGAACATACTTGGCCGG
0.0	1.0	0.0	0.0	0.0	0.0	GCTAATGAGCCTCGGGAAAATTCGTGGACGG
0.0	1.0	0.0	0.0	0.0	0.0	AGTGGTTGGCCTCGGGAAAGTGATTGGCCGG
0.0	1.0	0.0	0.0	0.0	0.0	CTGCCTGAGCCTCAGGAATCTGATTGGCCGG
0.0	1.0	0.0	0.0	0.0	0.0	AGTCATGTGCCTGAGGAAAATCTTTGGCCGG
0.0	1.0	1.0	0.0	0.0	0.0	CATATTGATCCTTTTGAAACTTCTTGGCCGG
0.0	1.0	0.0	0.0	0.0	0.0	TTTTAAGAACCTCAGGAAATCGATTTCACGG
0.0	1.0	0.0	0.0	0.0	0.0	TCTTATGGTCCTATTGATTATGGGATGCGGG
3.0	1.0	0.0	0.0	0.0	0.0	CATATTATTCCTACTGAAGTGGCTTGGCCGG
0.0	1.0	0.0	0.0	0.0	0.0	GTGAATTATCCTCTTGAAACTGATTGGCCGG
0.0	1.0	5.0	7.0	0.0	0.0	ATGAATTTTCCTGAGGAAAATAATTCGCCGG
0.0	1.0	0.0	0.0	0.0	0.0	TATAATCAGCCTACGGAAATCAATTATCCGG
0.0	1.0	0.0	0.0	0.0	0.0	TCTAAGTCGCCTTAGGAAACTTTTTGGCCGG
0.0	1.0	0.0	0.0	0.0	0.0	TGGAGTTATCCTACGGAATCTCATTGGCCGG
0.0	1.0	0.0	0.0	0.0	0.0	CCGGAATGAGCCTCTGAAAATAAGTGGCCGG
2.0	1.0	0.0	0.0	0.0	0.0	ACTAATTTGCCTCAGGAAATGGATGAGCCGG
0.0	1.0	0.0	0.0	0.0	0.0	CTGAATGTTCCTACTGAATCTCAGTGGCCGG
0.0	1.0	1.0	0.0	0.0	0.0	TTTAATACGCCTGAGGAATCTGATTGGCCGG
0.0	1.0	0.0	0.0	0.0	0.0	GAGAAGATTCCTATTGAACAGATGTGGCCGG
0.0	1.0	1.0	1.0	0.0	0.0	AAGAATAGTCCTGAGGAAAATGAATATCCGG
0.0	1.0	0.0	0.0	0.0	0.0	AAGACGTCTCCTATTGAAAATTCTTGGCCGG
0.0	1.0	0.0	0.0	0.0	0.0	GGTAATATGCCTACTGAAACTTTTTAACCGG
0.0	1.0	0.0	0.0	0.0	0.0	CGGACTACGCCTATTGAAACGGATGAGCCGG
0.0	1.0	0.0	0.0	0.0	0.0	CTTAATTTGCCTGAGGAAGGGTATTTTCCGG
0.0	1.0	0.0	0.0	0.0	0.0	GATCGGCATCCTGAGGAAAATGAGAATCCGG
2.0	1.0	1.0	1.0	0.0	0.0	TTTAAGTCTCCTATGGAAATGGGTTATCCGG
0.0	1.0	0.0	0.0	0.0	0.0	TTTTGTATTCCTGAGGAATATGATTGGCCGG
0.0	1.0	0.0	0.0	0.0	0.0	AAGAATTCGCCTGTGGAAACTACTTATCCGG
7.0	1.0	0.0	0.0	0.0	0.0	CCTGGTCAGCCTACGGAAACTATTTATCCGG
0.0	1.0	0.0	0.0	0.0	0.0	GCGTATGTTCCTTCTGAATCGACGTGGCCGG
0.0	1.0	0.0	0.0	0.0	0.0	CATAATATTCCTACTGAATCTTTTTGGCCGG
0.0	1.0	0.0	0.0	0.0	0.0	AATTATGGGCCTATGGAATCTACTTATCCGG
0.0	1.0	0.0	0.0	0.0	0.0	CAGATGGAGCCTGAGGAAGTGTCTTGGCCGG
0.0	1.0	0.0	0.0	0.0	0.0	TGGAAGTATCCTATTGAAGTTCATTTTCAGG
0.0	1.0	0.0	0.0	0.0	0.0	CATTCTGGGCCTAGTGAAACTAATTGGCCGG
0.0	1.0	0.0	0.0	0.0	0.0	TATAGGGAGCCTATTGAATCGCTTTGGCCGG
0.0	1.0	1.0	0.0	0.0	0.0	ATTAATTCGCCTTCGGAATCTTTTTATCCGG
6.0	1.0	2.0	0.0	0.0	0.0	CTTAGGATGCCTGAGGAAGATGCTTATCCGG
0.0	1.0	0.0	0.0	0.0	0.0	ACTCGTCTTCCTGCTGAATCTAATTATCCGG
0.0	1.0	0.0	0.0	0.0	0.0	CGTATGAATCCTGAGGAAAATGTGTGGCCGG
5.0	1.0	0.0	0.0	0.0	0.0	GCTTATCAGCCTCTGGAAGATTCTTATCCGG
0.0	1.0	0.0	0.0	0.0	0.0	TTGAATTCTCCTCATGAAACGAATTGGCCGG
0.0	1.0	0.0	0.0	0.0	0.0	ATTAATATTCCTGATGAAAGTATTTGGCCGG
0.0	1.0	0.0	0.0	0.0	0.0	CTTAATTTGCCTGNGGAATCTGATTGGCNGN
0.0	1.0	0.0	0.0	0.0	0.0	CAGAGTACGCCTGAGGAAAATAGTATGCCGG
1.0	1.0	0.0	0.0	0.0	0.0	ATTAATATTCCTGTTGAACATAATGAGCCGG
0.0	1.0	0.0	0.0	0.0	0.0	AATAATGTGCCTGAGGAAAATCTATGGCCGG
0.0	1.0	0.0	0.0	0.0	0.0	TTTCATTCTCCTGAGGAAAATCTTTGGCCGG
0.0	1.0	0.0	0.0	0.0	0.0	TCTGGTCGTCCTACGGAAACTGTGTGGCCGG
0.0	1.0	1.0	0.0	0.0	0.0	TTTAATATGCCTGAGGAAGATTATTGGCCGG
0.0	1.0	0.0	0.0	0.0	0.0	ACTAATCTTCCTACTGAAAGTGCTTGGCCGG
0.0	1.0	0.0	0.0	0.0	0.0	CCTCGGCAGCCAATTGAACAGGATTGGCCGG
0.0	1.0	3.0	0.0	0.0	0.0	AGTCGTTATCCTAGTGAAGTTAAGTATCCGG
0.0	1.0	0.0	0.0	0.0	0.0	TATAATGAGCCTGAGGAAAGTACTTATCCGG
2.0	1.0	0.0	0.0	0.0	0.0	AGGGCGCATCCTGTTGAAAATTGGTATCCGG
0.0	1.0	1.0	0.0	0.0	0.0	CATCTGGTGCCTGAGGCATCGACTTGGCCGG
0.0	1.0	0.0	0.0	0.0	0.0	CCATTTGTCGCCTGTGAATCTCATTGGCCGG
0.0	1.0	7.0	12.0	0.0	0.0	ATGAATATGCCTATTGAAGATGAGTGGCCGG
0.0	1.0	0.0	0.0	0.0	0.0	GAGAATTATCCTTCTGAAGCTGATTGCCCGG
0.0	1.0	0.0	0.0	0.0	0.0	GTTAATAAGCCTGTGGAAGATTCTTATCCGG
0.0	1.0	0.0	0.0	0.0	0.0	GGGAATTTGCCTGTGGAACTGTCGTTTCCGG
0.0	1.0	1.0	0.0	0.0	0.0	GCGCGTTTTCCTGAGGAAAATGATTGGCCCG
1.0	1.0	0.0	0.0	0.0	0.0	TTTAATTATCCTCAGGAATATAGTTATCCGG
0.0	1.0	3.0	2.0	0.0	0.0	AATAATCAGCCTATGGAAAATGATTGGCCGG
1.0	1.0	0.0	0.0	0.0	0.0	ACTAGGGAGCCTACGGAAGTTCAGTTTCCGG
0.0	1.0	0.0	0.0	0.0	0.0	TATAATACTCCTGGTGAAGATTATTATCCGG
0.0	1.0	0.0	0.0	0.0	0.0	TTGTTTGTGCCTACGGAAAATGATTGGCCGG
0.0	1.0	0.0	0.0	0.0	0.0	AGGCAGCATCCTCTTGAATCGCTTTGGCCGG
0.0	1.0	0.0	0.0	0.0	0.0	GCTGCTGATCCTGTGGAAACTGAGTGGCCGG
0.0	1.0	0.0	0.0	0.0	0.0	TTGAATAAGCCTATTGAATGGGAGTGGCCGG
0.0	1.0	0.0	0.0	0.0	0.0	AGTATGGATCCTGTTGAAACTACTTTTCCGG
0.0	1.0	0.0	0.0	0.0	0.0	TTGTTGATGCCTGTTGAACATGAGTGGCCGG
1.0	1.0	0.0	0.0	0.0	0.0	AATCTTGATCCTGTGGAAATGAGTGAGCCGG
0.0	1.0	0.0	0.0	0.0	0.0	ACTAATTTTCCTCAGGAATCGTTTTGGCCGG
0.0	1.0	0.0	0.0	0.0	0.0	AGTAATGAGCCTACGGAAACTGATTGGCCGG
0.0	1.0	0.0	0.0	0.0	0.0	TAGGGGTATCCTATTGAAACTGATGAGCCGG
0.0	1.0	0.0	0.0	0.0	0.0	AATCCTACTCCTTATCAAATTCCTACGCCGG
0.0	1.0	0.0	0.0	0.0	0.0	TGGAATCTTCCTCGGGAAACTTTATGGCCGG
0.0	1.0	0.0	0.0	0.0	0.0	TCGATTCAGCCTATTGAAAGTTCGTGCCCGG
0.0	1.0	0.0	0.0	0.0	0.0	AAGAATATGCCTACTGAAACGGATTGGCCGG
0.0	1.0	0.0	0.0	0.0	0.0	ACGAATTTTCCTTTTGAAAATGATTGGCCTG
0.0	1.0	0.0	0.0	0.0	0.0	ATGATGTTGCCTGAGGAATCTGATTGGCCGG
0.0	1.0	1.0	5.0	0.0	0.0	TGGAATATGCCTGCGGAAGATGATTGGCCGG
0.0	1.0	0.0	0.0	0.0	0.0	CCGCCTATGCCTAGTGAATCTAATTGGCCGG
0.0	1.0	0.0	0.0	0.0	0.0	CTTTTTCTTCCTACTGAACATACGTGGCCGG
0.0	1.0	0.0	0.0	0.0	0.0	GATAATAGGCCTGTTGAAAATACGTGGCCGG
0.0	1.0	0.0	0.0	0.0	0.0	TCTAATTCGCCTCAGGAAAGTCATTATCCGG
0.0	1.0	0.0	0.0	0.0	0.0	AATCATCTGCCTCGGGAATATGATTTCCCGG
0.0	1.0	0.0	0.0	0.0	0.0	CCGAATATTCCTACGGAAGATAGATATCCGG
0.0	1.0	0.0	0.0	0.0	0.0	TGGAGGTTGCCTATTGAAACTCATTATCCGG
0.0	1.0	0.0	0.0	0.0	0.0	GGGCGTGTGCCTGTGGAAACTAATGCTCCGG
0.0	1.0	0.0	0.0	0.0	0.0	TGTAATCTGCCTGAGGAATCTCCGTGGCCGG
0.0	1.0	0.0	0.0	0.0	0.0	CTGATGGCTCCTTCGGAAACTCTGTGGCCGG
0.0	1.0	0.0	0.0	0.0	0.0	CGTTCTTATCCTACTGAAACGGATTTTCCGG
0.0	1.0	3.0	45.0	6.0	2.0	TATAATTTGCCTGAGGAATCTGATTGGCCGG
0.0	1.0	0.0	0.0	0.0	0.0	ACTCGTCAGCCTACTGAAAATCAGTGGCCGG
0.0	1.0	0.0	0.0	0.0	0.0	ATGAATTCTCCTCGGGAATCTAATTGGCCGG
0.0	1.0	0.0	0.0	0.0	0.0	CTGAATGAGCCTTAGGAATTTACTTGGCCGG
0.0	1.0	0.0	0.0	0.0	0.0	GAGAGGATGCCTGTGGAAACTTATAGACCGG
0.0	1.0	0.0	0.0	0.0	0.0	TATAATGTGCCTATTGAATCTTATTATCCGG
0.0	1.0	1.0	0.0	0.0	0.0	TCTAATTATCCTGCTGAAGATATCTGGCCGG
0.0	1.0	0.0	0.0	0.0	0.0	CAGAATACTCCTGCTGAATTTAGTTTTCCGG
4.0	1.0	0.0	0.0	0.0	0.0	ACTAATAGTCCTAGGGAAAATCTTTGGCCGG
0.0	1.0	0.0	0.0	0.0	0.0	TCTAATCTTCCTGTTGAATCGCAGTGGCCGG
0.0	1.0	5.0	1.0	0.0	0.0	AGGAATCAGCCTGAGGAACATTCGTGGCCGG
0.0	1.0	0.0	0.0	0.0	0.0	TATCATGGCCCTCTGGAAATGGAGTTTCCGG
0.0	1.0	0.0	0.0	0.0	0.0	CAGTCTATGCCTATGGAAGTTTATTGGCCGG
0.0	1.0	0.0	0.0	0.0	0.0	ATGATTGATCCTACTGAAGATACTTTTCCGG
0.0	1.0	0.0	0.0	0.0	0.0	CTGACTGAGCCTCAGGAAATCGATTTCCCGG
0.0	1.0	5.0	1.0	0.0	0.0	TTTAATAATCCTGAGGAAAATGATTGGCCGG
0.0	1.0	0.0	0.0	0.0	0.0	AAGTCTGCTCCTTCTGAAGATTCTTATCCGG
0.0	1.0	0.0	0.0	0.0	0.0	TTTAATGAACCTATTGAATGGGATGATCCGG
0.0	1.0	0.0	0.0	0.0	0.0	ATTAAGTCTCCTGTTGAATCTCTTTGGCCGG
0.0	1.0	0.0	0.0	0.0	0.0	ATTAATTATCCTGTTGAAATGAGTAATCCGG
0.0	1.0	0.0	0.0	0.0	0.0	TTGAATGTTCCTCTTGAAATGCAGTGGCCGG
0.0	1.0	0.0	0.0	0.0	0.0	TTTCATGATCCTGTGGAAACGACGTGGCCGG
0.0	1.0	1.0	3.0	1.0	0.0	ATGCATGCGCCTCAGGAATCTGATTGGTCGG
0.0	1.0	0.0	0.0	0.0	0.0	ATGAATTTGCCTGTTGAATATACGTTTCCTG
0.0	1.0	0.0	0.0	0.0	0.0	CTGAATGCTCCTGAGGAAGCGGATTGGCCGG
0.0	1.0	0.0	0.0	0.0	0.0	CTTAAGATGCCTTTTGAACATAATTGGCCGG
0.0	1.0	0.0	0.0	0.0	0.0	GCTGTGGAGCCTGAGGAAAATACTTATCCGG
0.0	1.0	0.0	0.0	0.0	0.0	TGGAATTATCCTTCTGGAAATTCTTATCCGG
0.0	1.0	0.0	0.0	0.0	0.0	ACTCGTCGTCCTATTGAAGTGGGGTGGCCGG
0.0	1.0	0.0	0.0	0.0	0.0	AATTGTGAGCCTTGTGAAAATTCTTGGCCGG
0.0	1.0	0.0	0.0	0.0	0.0	AAACAAGAACCTCAGGAAGATCTGTGGGCGG
0.0	1.0	0.0	0.0	0.0	0.0	ATGAATACGCCTCAGGAATCTAATTGGCCGG
0.0	1.0	0.0	0.0	0.0	0.0	CGGCTTCCTCCTCAGGAAAGTTATTGGCCGG
3.0	1.0	0.0	0.0	0.0	0.0	TTTTTGATTCCTCGTGAATCTTCGTGGCCGG
0.0	1.0	0.0	0.0	0.0	0.0	TCTAATCAGCCTGAGGAATCTCATTGGCCGG
0.0	1.0	0.0	0.0	0.0	0.0	CATAATATTCCTGCGTAACATACTTATCCGG
0.0	1.0	0.0	0.0	0.0	0.0	GATCGGTATCCTGAGGAAAATGAGTATCCGG
0.0	1.0	2.0	8.0	1.0	0.0	TATAATGTGCCCGTGGAATCTGATTGGCCGG
0.0	1.0	0.0	0.0	0.0	0.0	AGTAATCTGCCTGAGGAACGGTTTTATCCGG
0.0	1.0	0.0	0.0	0.0	0.0	ACTCGTCTGCCTCTTGAAACTTCTTGGCCGG
0.0	1.0	0.0	0.0	0.0	0.0	TTTCATGATCCTGAGGAAACTTATTTTCCGG
0.0	1.0	0.0	0.0	0.0	0.0	ATGAATATTCCTATGGAAGATACTTGGCCGG
0.0	1.0	0.0	0.0	0.0	0.0	GGGAGGTTGCATACTGAAAGTAGTTGGCCGG
0.0	1.0	0.0	0.0	0.0	0.0	CTTAGTACTCCTGATGAAAGTGATTTGCCGG
1.0	1.0	0.0	0.0	0.0	0.0	GTTATGAATCCTACGGAAGAGGATTGGCCGG
1.0	1.0	0.0	0.0	0.0	0.0	TAGTATACTCCTAAGGAAGGGATTAAGCCGG
0.0	1.0	0.0	0.0	0.0	0.0	GGTAATACGACTTCGGAAGTGAGTTGGCCGG
0.0	1.0	0.0	0.0	0.0	0.0	TTGAATCGGCCCGCTGAAGATTTTTGGCCGG
0.0	1.0	0.0	0.0	0.0	0.0	CTTAATTCTCCTGTTGAAACTGATTATCCGG
0.0	1.0	0.0	0.0	0.0	0.0	GGTAATCTGCCTGAGGAAAATGATGATCCGG
1.0	1.0	4.0	1.0	0.0	0.0	GGGAATACTCCTTAGGAACATTCTTGGCCGG
0.0	1.0	0.0	0.0	0.0	0.0	ATGGTGGGTCCTATTGAAGATGGGTGGCCGG
0.0	1.0	0.0	0.0	0.0	0.0	CTTATGCAGCCTAGTGAAAATACTTATCCGG
0.0	1.0	0.0	0.0	0.0	0.0	AACCAACAACCTCAGGAAAACCATTTCCCGG
0.0	1.0	0.0	0.0	0.0	0.0	CGTTTTCAGCCTGAGGAAATGTAGATTCCGG
0.0	1.0	0.0	0.0	0.0	0.0	TTGAATTTTCCTGAGGAATCTTGGTATCCGG
0.0	1.0	1.0	0.0	0.0	0.0	AATCGGGTCCCTCAGGAATCTTCTTGGCCGG
3.0	1.0	4.0	0.0	0.0	0.0	TTTAGTTGGCCTGAGGAAACGGATAGTCCGG
0.0	1.0	0.0	0.0	0.0	0.0	ATTAATGCTCCTATGGATGTTGATTATCCGG
0.0	1.0	1.0	0.0	0.0	0.0	GCTAATACTCCTGAAGAAAATGATGATCCGG
0.0	1.0	0.0	0.0	0.0	0.0	TTGAGTTGGCCTACGGAAACTCATTGGCCGG
0.0	1.0	0.0	0.0	0.0	0.0	TCGAATGATCCTTCGGAAACTGATTGGCCGG
0.0	1.0	0.0	0.0	0.0	0.0	TCGAATTCTCCTAGTTAATCTTTGTGGCCGG
10.0	1.0	0.0	0.0	0.0	0.0	CATGATGGTCCTATTGAAATGCATTATCCGG
0.0	1.0	0.0	0.0	0.0	0.0	ATGTGGGGGCCTGTGGAAAGTGATTGGCCGG
0.0	1.0	0.0	0.0	0.0	0.0	ACTATTGTGCCTGTGGAACTCGATTTTCCGG
0.0	1.0	0.0	0.0	0.0	0.0	TGGTCACATCCTGAGGAAAGTGAGTGGACGG
0.0	1.0	0.0	0.0	0.0	0.0	AAGAATTATCCTATTGAAACGCTTTGGGCGG
0.0	1.0	1.0	0.0	0.0	0.0	TATGATGGTCCTATTGAAATTGAGTTTCCGG
0.0	1.0	0.0	0.0	0.0	0.0	TGGAATATGCCTAGTGAAAATGATTGGCCGG
0.0	1.0	0.0	0.0	0.0	0.0	TATAATCCTCCTAGTGAAACTTATTGGCCGT
1.0	1.0	7.0	0.0	0.0	0.0	ATTTCTATTCCTATTGAAATGTATTGGCCGG
0.0	1.0	0.0	1.0	0.0	0.0	CTGAATACTCCTTCGGAAACTGACTGGCCGG
0.0	1.0	0.0	0.0	0.0	0.0	CTGAATCAGCCTGAGGAAAATTGGTATCCGG
0.0	1.0	0.0	0.0	0.0	0.0	CAGCATATGCCTCAGGAAGATGTTTGGCCGG
0.0	1.0	0.0	0.0	0.0	0.0	CAGAATGTGCCTGCTGAAAATCATTGGCCGG
0.0	1.0	2.0	0.0	0.0	0.0	ATGAGGATTCCTGCTGAAGATGATTGTCCGG
0.0	1.0	1.0	0.0	0.0	0.0	TATAAGGATCCTGTTTAAGATTGGTGGCCGG
0.0	1.0	0.0	0.0	0.0	0.0	CTTCATGGGCCTGGGGAAAGTGATTATCCGG
1.0	1.0	0.0	0.0	0.0	0.0	TATAATTTTCCTACGGAAACTTTTTGGCCGG
0.0	1.0	0.0	0.0	0.0	0.0	TTTAAGCATCCCGAGGAAAATGCGTATCCGG
2.0	1.0	2.0	0.0	0.0	0.0	GATATTTCTCCTGTGGAAGATTATTATCCGG
8.0	1.0	3.0	0.0	0.0	0.0	TCTTCTGGGCCTATTGAATTGCATTGGCCGG
0.0	1.0	0.0	0.0	0.0	0.0	TCTCTGCAGCCTGTTGAACAGGATTATCCGG
0.0	1.0	0.0	0.0	0.0	0.0	TGTCAGGCTCCTTTGGAACTTCATTTTCCGG
0.0	1.0	0.0	0.0	0.0	0.0	GATAATGTTCCTACTGAAACGACTTGGGCGG
0.0	1.0	0.0	0.0	0.0	0.0	TGTAATCAGCCTACGGAAGATAATTGGCCGG
0.0	1.0	0.0	0.0	0.0	0.0	TTTAATTATCCTATGGAAACTATTTGGCAGG
0.0	1.0	0.0	0.0	0.0	0.0	ACTCATCGTCCTGTGGAAGATCATTATCCGG
0.0	1.0	0.0	0.0	0.0	0.0	GCTAATACGCCTAAGGAAAGTACATGGCCGG
0.0	1.0	0.0	0.0	0.0	0.0	TCGATTTATCCTTCTTAAACTACTTGGCCGG
0.0	1.0	0.0	0.0	0.0	0.0	GTGAATGGTCCTGAGGAATCGGATTGGCCGG
0.0	1.0	0.0	0.0	0.0	0.0	CCTTCATATCCTACGGAAAATACTTGGCCGG
0.0	1.0	0.0	0.0	0.0	0.0	CTGAATGCTCCTGTGGAAGATGGTTATCCGG
1.0	1.0	0.0	0.0	0.0	0.0	TGTTGTGATCCTATGGAAAGTGAGAGTACGG
1.0	1.0	0.0	0.0	0.0	0.0	TGTCGTGGGCCTTGTGAATATTTTTATCCGG
1.0	1.0	0.0	0.0	0.0	0.0	TCGCGGCAGCCTATTGAAGTTCATTGGCCGG
0.0	1.0	0.0	0.0	0.0	0.0	CTGAGGGAGCCTACTGAACATCAGTGGCCGG
1.0	1.0	0.0	0.0	0.0	0.0	GTGCAGTATCCTATTGAAGATCATCATCCGG
0.0	1.0	1.0	3.0	0.0	0.0	TTTTTGTTTCCTGAGGAATCTTATTGGCCGG
0.0	1.0	0.0	0.0	0.0	0.0	ATGGATCATCCTGTTGAAGATACTTTTCCGG
0.0	1.0	0.0	0.0	0.0	0.0	TATCATGTTCCTACTGAAGAGCCTTGGCCGG
2.0	1.0	0.0	0.0	0.0	0.0	AGGATGCATCCTACGGAAACTGAGTTTCCGG
0.0	1.0	0.0	0.0	0.0	0.0	TCTAATTTTCCTATTGAAATGGATTTTCCGG
0.0	1.0	0.0	0.0	0.0	0.0	CAGTCTTTTCCTGTTGAACTTAATTTTCCGG
0.0	1.0	1.0	2.0	0.0	0.0	ATGCATTATCCTATTGAAGATACTTGGCCTG
0.0	1.0	0.0	0.0	0.0	0.0	GCGACTGGTCCTGATGAAGATCAGTGGCCGG
0.0	1.0	0.0	0.0	0.0	0.0	CGTAATTCTCCTGTGTAAACTTCTTATCCGG
0.0	1.0	1.0	0.0	0.0	0.0	CTTAATCATCCTGTTGAATCGTCTTGGCCGG
0.0	1.0	0.0	0.0	0.0	0.0	ACTCGTCATCCTATGGAAGATAATTGGCCGG
0.0	1.0	0.0	0.0	0.0	0.0	ACTCGTCGTCCTCAGGAAACGTATTGGCCGG
0.0	1.0	0.0	0.0	0.0	0.0	TGGTTTCTGCCTGAGGAAACTAAGTATCCGG
0.0	1.0	1.0	0.0	0.0	0.0	TTTTTTTCTCCTCATGAATCTACGTGGCCGG
0.0	1.0	0.0	0.0	0.0	0.0	AAGATGATTCCTGAGGAAGTGACTTATCCGG
0.0	1.0	0.0	0.0	0.0	0.0	TTGTTTTCTCCTATGGAATCTGATTATCCGG
0.0	1.0	0.0	0.0	0.0	0.0	CAGCATGAGCCTGAGGAACATTATTTTCCGG
0.0	1.0	0.0	0.0	0.0	0.0	AAGCATCTGCCTGCGGAAAATAGTTATCCGG
0.0	1.0	0.0	0.0	0.0	0.0	CCTAAGTATCCTATTGAAACGGAGTGGCCGG
0.0	1.0	0.0	0.0	0.0	0.0	TCTAATTTGCCTATGGAAGTTGATTTCCGGA
0.0	1.0	0.0	0.0	0.0	0.0	CGGTTTACTCCTGCGGAATGGTACTTTCCGG
3.0	1.0	0.0	0.0	0.0	0.0	AGGACTGGTCCTATTGAATTTCATTATCCGG
0.0	1.0	0.0	0.0	0.0	0.0	CTCGTCATTCCTGCTGAAGATGATTGGCCGG
0.0	1.0	0.0	0.0	0.0	0.0	CAGAATGTGCCTATGGAAAATACTTGGCCGG
0.0	1.0	0.0	0.0	0.0	0.0	ACTCGTCAGCCTTTTGAATCTCTGTGGCCGG
0.0	1.0	0.0	0.0	0.0	0.0	TTGTCTTCTCCTCAGGAAAATCAGTGGCCGG
0.0	1.0	0.0	0.0	0.0	0.0	CTGAAGAATCCTGTTGAATCCGATTTCCCGG
0.0	1.0	10.0	13.0	0.0	0.0	GGTAATACTCCTGTGGAAGTTTATTGGCCGG
0.0	1.0	0.0	0.0	0.0	0.0	AGGAATGTGCCTACGGAAACTACGGAGACGG
1.0	1.0	0.0	1.0	0.0	0.0	GTTAATGAGCCTTCTAAATCTAATTGGCCGG
0.0	1.0	0.0	0.0	0.0	0.0	ACTAATTATCCTATTGACACGTCTTATCCGG
0.0	1.0	2.0	4.0	0.0	0.0	AAGAATCAGCCTACTGAATCTTATCGGCCGG
0.0	1.0	0.0	0.0	0.0	0.0	GATCGTCTTCCTATGGAAAATGATTGGCCGG
0.0	1.0	0.0	0.0	0.0	0.0	CAGACTATGCCTGAGGAAATTGATTGGCCGG
0.0	1.0	0.0	0.0	0.0	0.0	TCTAATCAGCCTGTTGAAACGACTTATCCGG
0.0	1.0	0.0	0.0	0.0	0.0	TATCTGGAGCCTATTGAAACTTCGTGGCCGG
0.0	1.0	0.0	0.0	0.0	0.0	GTTAATGAGCCTATTGAAATGTCTTTTCCGG
0.0	1.0	0.0	0.0	0.0	0.0	TATCATACTCCTACTGAAAGTGACTGGCCGG
0.0	1.0	0.0	0.0	0.0	0.0	TCGAATAGTCCTGAGGAAACGTATTTTCCGG
0.0	1.0	1.0	0.0	0.0	0.0	ATGAATATGCCTTCGGAAACGATTTGGCCGG
0.0	1.0	0.0	0.0	0.0	0.0	CTGAATCTGCCTGCGGAATCTAGTTATCCGG
0.0	1.0	0.0	0.0	0.0	0.0	ATGAATTTGCCTATGGAAAATGATTATCCGC
0.0	1.0	0.0	0.0	0.0	0.0	TGGTCGATTCCTCAGGAATATTATTTGCCGG
0.0	1.0	0.0	0.0	0.0	0.0	CGTCATGGTCCTCAGGAAAGTTGTTGGCCGG
0.0	1.0	0.0	0.0	0.0	0.0	ATGAATCTGCCTACGGAATCGTTTTGGCCGG
1.0	1.0	0.0	0.0	0.0	0.0	TGTCGTATGCCTGTGGAAAATAGTTATCCGG
0.0	1.0	0.0	0.0	0.0	0.0	ATGAATATGCCTACGGAACATAATTGGCCGG
0.0	1.0	0.0	0.0	0.0	0.0	ACGAATGTTCCTTTGGAATCTGTGTGGCCGG
1.0	1.0	0.0	0.0	0.0	0.0	CTGAATATGCCTGTTGAAACTCCTTGGCCGG
0.0	1.0	0.0	0.0	0.0	0.0	ACGCAGATTCCTGTTGAAAATACGTGGCCGG
0.0	1.0	0.0	0.0	0.0	0.0	AAGAATTATCCTTCTGAAAATTCTTATCCGG
3.0	1.0	0.0	0.0	0.0	0.0	ACTAGGACTCCTATTGAAAGTGGTGAGCCGG
0.0	1.0	0.0	0.0	0.0	0.0	CGTCATGGTCCTCAGGAAAGTTTTTGGCCGG
0.0	1.0	0.0	0.0	0.0	0.0	CGTTTGTATCCTCTGGAAAATGATTATCCGG
0.0	1.0	0.0	0.0	0.0	0.0	CGTCCTATGCCTTCTGAATCTGATTGGCCGG
5.0	1.0	0.0	0.0	0.0	0.0	CTGCGTACTCCTACTGAAGTTGGGAGTCCGG
0.0	1.0	0.0	0.0	0.0	0.0	ACTAATATTCCTGCTGAGGATTTTTGGCCGG
0.0	1.0	1.0	0.0	0.0	0.0	TTGAATTTTCCTAAGGAACATTATTGGCCGG
0.0	1.0	0.0	0.0	0.0	0.0	AGTAGGACGCCTATGGAATATTCTTTTCAGG
0.0	1.0	0.0	0.0	0.0	0.0	ACGAATATTCCTATTGAATCTAGTTATCCGG
0.0	1.0	0.0	0.0	0.0	0.0	CATATGTCTCCTAGTGAAAGTACTTGTCCGG
0.0	1.0	1.0	0.0	0.0	0.0	CTGAATATTCCTACGTAAGGGTTTTGGCCGG
0.0	1.0	0.0	0.0	0.0	0.0	TGGAATATGCCTAGTGAAGATTTTGAGCCGG
0.0	1.0	0.0	0.0	0.0	0.0	ACTAATCCTCCTGCTGAATATGATTTTCCGG
0.0	1.0	0.0	0.0	0.0	0.0	CGGAATTATCCTGCGGAAACTTATTATCCGG
0.0	1.0	0.0	0.0	0.0	0.0	TGGATGACTCCTCAGGAAAGTACTTGTCCGG
0.0	1.0	4.0	0.0	0.0	0.0	AATTGGGGTCCTGTGGAAACTACTTGGCCGG
1.0	1.0	0.0	0.0	0.0	0.0	TTTAATCTTCCTGTTGAAACTACTTCGCCGG
0.0	1.0	0.0	0.0	0.0	0.0	AATCGTTATCCTGTTGAAAATGAGAATCCGG
0.0	1.0	0.0	0.0	0.0	0.0	TTGAATATTCCTGTTGAACTTTGCTTTCCGG
0.0	1.0	0.0	0.0	0.0	0.0	CGTCAGATTCCTATTGAAATGACTTTTCGGA
0.0	1.0	0.0	2.0	0.0	0.0	AAGAATATGCCTGTGGAAACGACTTGGCCGG
0.0	1.0	0.0	0.0	0.0	0.0	AAGGCGCTTCCTACGGAATCTACTTGGCCGG
1.0	1.0	8.0	3.0	0.0	0.0	CTTAATCTTCCTGAGGAAAATTTGTGGCCGG
3.0	1.0	0.0	0.0	0.0	0.0	CGTGCGACTCCTGATGAAAGTCAGTGGCCGG
0.0	1.0	0.0	0.0	0.0	0.0	TTGCATTTGCCTGTTGAAGATGATTGGCCGG
0.0	1.0	0.0	0.0	0.0	0.0	AGGATGGATCCTATTCAAATTGGTTGGCCGG
3.0	1.0	0.0	0.0	0.0	0.0	TTTCAGGATCCTGTTGAATATCCTAGTCCGG
18.0	1.0	0.0	0.0	0.0	0.0	CAGAGGTTGCCTGAGGAATCGTGGATTCCGG
0.0	1.0	0.0	0.0	0.0	0.0	TCGAGGCTCCCTACTGAAACGTATTGGCCGG
0.0	1.0	0.0	0.0	0.0	0.0	TGGCTTGTTCCTGAGGAAATTTCTTGGCCGG
0.0	1.0	0.0	0.0	0.0	0.0	ATACATTTGCCTGTTGAAATGTAGACGCCGG
0.0	1.0	0.0	0.0	0.0	0.0	ACTCGTCGTCCTTTGGAATATTCTTTTCCGG
0.0	1.0	0.0	0.0	0.0	0.0	AGGAATAATCCTTCTGAAGATCATTGGCCGG
0.0	1.0	0.0	0.0	0.0	0.0	GGGAATAGGCCTATGGAAACTATGTGGCCGG
1.0	1.0	0.0	0.0	0.0	0.0	GAGAGGTTTCCTAGTGAAATTACTTATCCGG
0.0	1.0	0.0	0.0	0.0	0.0	TCGAATTTCCCTATTGAAAGTCATATGCCGG
0.0	1.0	0.0	0.0	0.0	0.0	CGGGGTTTGCCTAGTGAAGATCAGTGGCCGG
0.0	1.0	1.0	0.0	0.0	0.0	GTGAATATACCTGTTGAATGGGAGTATCCGG
0.0	1.0	0.0	0.0	0.0	0.0	ATGATGGGTACTGAGGAACGTTATTTTCCGG
1.0	1.0	4.0	1.0	0.0	0.0	ATTAGGATGCCTACTGAAGATTATTGGTCGG
0.0	1.0	2.0	0.0	0.0	0.0	TTGAATAGTCCTGGTGAATCTTATTGGCCGG
0.0	1.0	0.0	0.0	0.0	0.0	TTGAATTTTCCTACGGAATCTCCGTTGCCGG
7.0	1.0	0.0	0.0	0.0	0.0	TATAATACTCCTACTGAAATTCTGTTTCCGG
3.0	1.0	0.0	0.0	0.0	0.0	CATAGGTTGCCTCGGGAAATGAATATTCCGG
0.0	1.0	3.0	0.0	0.0	0.0	TTTAATCAGCCTGCTGAAGATGTGTGGCCGG
0.0	1.0	0.0	0.0	0.0	0.0	CATAATACGCCTCAGGAATCTAATTGGCCGG
0.0	1.0	0.0	0.0	0.0	0.0	ATGAATATTCCTAGTGAAAGTAGTTGGCCGG
0.0	1.0	0.0	0.0	0.0	0.0	CTTAATACGCCTCAGGAAAGTTCTTATCCGG
0.0	1.0	0.0	0.0	0.0	0.0	TGGCGGTTTCCTGTGGAAACTTCTTATCGGG
3.0	1.0	4.0	4.0	0.0	0.0	TTGAGGATGCCTACGGAAAATGATAGTCCGG
0.0	1.0	0.0	0.0	0.0	0.0	ACTAATTATCCTGAGGAAACGTTGTGGCCTG
0.0	1.0	2.0	0.0	0.0	0.0	AATAATTTGCCTACTGAAAATGATTGGCCGG
0.0	1.0	0.0	0.0	0.0	0.0	AGGATGCATCCTGATGAAGATTGGTATCCGG
0.0	1.0	0.0	0.0	0.0	0.0	TATATTATTCCTCAGGAAGATGTTTGGCCGG
0.0	1.0	0.0	0.0	0.0	0.0	ACTAATACTCCTTGGGAATCACATTGGCCGG
0.0	1.0	3.0	1.0	0.0	0.0	AATAATGCGCCTATGGAATCTGAGTGGCCGG
0.0	1.0	0.0	0.0	0.0	0.0	ACGAGTCCGCCTGTGGAAACTTGGTGGCCGG
0.0	1.0	0.0	0.0	0.0	0.0	TTGAGTGTGCCTAATGAAAGTGATTGGCCGG
0.0	1.0	0.0	0.0	0.0	0.0	GCTCGTATTCCTGAGGAAAATATTTATCCGG
0.0	1.0	1.0	1.0	0.0	0.0	AAGAATGTGCCTGTGGAATCTGATTGGCCGG
0.0	1.0	0.0	1.0	0.0	0.0	TATAATACGCCTGAGGAAAATCAGTGGCCGG
0.0	1.0	0.0	0.0	0.0	0.0	ATGAATCATCCTATTGAAAGTCATTGGCCGG
0.0	1.0	0.0	0.0	0.0	0.0	TATCGTTCGCCTGTTGAAATGGATTTTCCGG
0.0	1.0	0.0	0.0	0.0	0.0	ATTAATGTGCCTACTGAAACGCAGAATCCGG
0.0	1.0	0.0	0.0	0.0	0.0	ACTAATTAGCCTGTTGAACATCATGAGCCGG
1.0	1.0	0.0	0.0	0.0	0.0	AAGTGTCCTCCTTGTGAATCGGAATATCCGG
9.0	1.0	0.0	0.0	0.0	0.0	CCTACTCTGCCTGTTGAACGGACTTTTCCGG
0.0	1.0	0.0	0.0	0.0	0.0	GTTGTGTATCCTATGGAAACTTATTGGCCGG
0.0	1.0	0.0	0.0	0.0	0.0	ATGCTTTATCCTACGCAAAATCATTGGCCGG
0.0	1.0	0.0	0.0	0.0	0.0	ACTCGTCGTCCTACTGAAGAGTTTTGGCCGG
0.0	1.0	0.0	0.0	0.0	0.0	CTTCTTGGGCCTGCTGAAAATTTTTGGCCGG
0.0	1.0	0.0	0.0	0.0	0.0	GTGAGGGGTCCTGAGGAAATGAGTTGGCCGG
0.0	1.0	0.0	0.0	0.0	0.0	ACGAATCTGCCTGCGGAAAATTCTTGGCCGG
0.0	1.0	0.0	0.0	0.0	0.0	TCTAATCATCCTACTGAAATTGATGATCCGG
0.0	1.0	0.0	0.0	0.0	0.0	GTTAATACGCCTGAGGAAAGTGAGTATCCGG
0.0	1.0	0.0	0.0	0.0	0.0	TATAATACCCCTACTGAATCTTTGTATCCGG
0.0	1.0	0.0	0.0	0.0	0.0	TATAATGTGCCTATGGAATCTTATTAACCGG
4.0	1.0	5.0	0.0	0.0	0.0	TATAATCGTCCTTCGGAATCTTATTTTCCGG
0.0	1.0	0.0	0.0	0.0	0.0	TGGAATGTGCCTGTGGAACATAGGAGCCGGA
0.0	1.0	0.0	0.0	0.0	0.0	TTTAGTACGCCTGTTGAAACGTCTTTTCCGG
0.0	1.0	0.0	0.0	0.0	0.0	TATAATGTGCCTCAGGAAGATGACTTTCCGG
0.0	1.0	0.0	0.0	0.0	0.0	CATAATTTTCCTGAGGAATTTACTTGGCCGG
0.0	1.0	0.0	0.0	0.0	0.0	TATATTGGTCCTCATGAATCGTTGTGGCCAG
3.0	1.0	0.0	0.0	0.0	0.0	AATCATCAGCCTACTGAAGATCATGAGCCGG
0.0	1.0	0.0	0.0	0.0	0.0	ATGCGGGTGCCTATTGAATCTTCGTGGGCGG
0.0	1.0	2.0	0.0	0.0	0.0	CATAATACTCCTGAGGAAAATAATTGGCCGG
0.0	1.0	0.0	0.0	0.0	0.0	ACTAATATGCCTGTTGAACATACTTATCCGG
0.0	1.0	1.0	0.0	0.0	0.0	TGGAGGGAGCCTGTTGAAACTAGTTGGCCGG
0.0	1.0	0.0	0.0	0.0	0.0	GCTCGTGGTCCTGTGGAAACTTTTTGGCCGG
0.0	1.0	1.0	0.0	0.0	0.0	CGGAATTATCCTACTGAATTGGATTGGCCGG
0.0	1.0	0.0	0.0	0.0	0.0	GGTAATACGCCTAATGAAAATTCTTGGCCGG
0.0	1.0	0.0	0.0	0.0	0.0	TATAATTTGCCTATGGAAATCGATTTCCCGG
0.0	1.0	0.0	0.0	0.0	0.0	ACTCGGAATCCTGTGGAAATTTAGTATCCGG
2.0	1.0	2.0	0.0	0.0	0.0	CAGTCTCATCCTGCTGAATCGCCTTGGCCGG
0.0	1.0	0.0	0.0	0.0	0.0	CTGAATCTTCCTTCTGAAAGTACTTGGCCGG
0.0	1.0	1.0	2.0	0.0	0.0	ACGAATTATCCTACGGAAACTGATTGGCCGG
0.0	1.0	0.0	0.0	0.0	0.0	TGGAATGGTCCTGTTGAAGATGAGTGGCCGG
0.0	1.0	0.0	0.0	0.0	0.0	ACTCGTCATCCTGAGGAAGTGAATTATCCGG
0.0	1.0	0.0	0.0	0.0	0.0	TTGCTTGGTCCCACGGAATTTCATTTTCCGG
0.0	1.0	0.0	0.0	0.0	0.0	CTGAATTCGCCTGTTGAAATTGGTTTTCCGG
0.0	1.0	0.0	0.0	0.0	0.0	CATCGGGTTCATTGTGAAAGTCTGTATCCGG
0.0	1.0	0.0	0.0	0.0	0.0	TATTATGGTCCTGCTGAAAATCTTTTTCCGG
2.0	1.0	0.0	0.0	0.0	0.0	GCGAGTCATCCTGTGGAATATCCTTATCCGG
0.0	1.0	0.0	0.0	0.0	0.0	CTGAATGTTCCTATGGAAAATGTTGAGCCGG
0.0	1.0	0.0	0.0	0.0	0.0	GATCTTTTTCCTCAGGAAAATGATTGGCCGG
0.0	1.0	0.0	0.0	0.0	0.0	TATGGTACGCCTACGGAATCGAATTGGCCGG
0.0	1.0	0.0	0.0	0.0	0.0	CTTAATCGTCCTATGGAATCTTATTGGCCGG
0.0	1.0	0.0	0.0	0.0	0.0	TATAGGCTTCCTATGGAAGATTTTTGGGCGG
0.0	1.0	0.0	0.0	0.0	0.0	TTGAATCTGCCTGTTGAACATGCTGTTCCGG
0.0	1.0	1.0	1.0	0.0	0.0	CTTGTGTATCCTGAGGAATCTTATTGGCCGG
0.0	1.0	0.0	0.0	0.0	0.0	TGGAATATTCCTACTGAATATCATTATCCGG
0.0	1.0	1.0	0.0	0.0	0.0	ACGCATGATCCTATTGAAGTTGAGTGGCCGG
0.0	1.0	0.0	0.0	0.0	0.0	CGGAATGTGCCTGTTGAAACTGATTATCCGG
0.0	1.0	0.0	0.0	0.0	0.0	TATAATGCTCCTTCGGAATCTTAATATCCGG
0.0	1.0	0.0	0.0	0.0	0.0	ATGAATAGGCGTGTTGAATGGATTTATCCGG
1.0	1.0	0.0	0.0	0.0	0.0	ACTGATGGTCCTGTGGAACTTCATTGGCCGG
0.0	1.0	0.0	0.0	0.0	0.0	TGTAATCTTCCTGCGGAAAGTAATTGGCCGG
0.0	1.0	0.0	0.0	0.0	0.0	AAGTTTCTTCCTATGGAAAATGATTATCCGG
0.0	1.0	0.0	0.0	0.0	0.0	TGGCGGTATCCTATTGAAACTTATGGGCCGG
0.0	1.0	0.0	0.0	0.0	0.0	GTTAATGAGCCTATTGAAATTACTTGGCCGG
0.0	1.0	0.0	0.0	0.0	0.0	CGTCTTCTTCCTGAGGAAAATGATGATCCGG
0.0	1.0	0.0	0.0	0.0	0.0	TATAATGAGCCTAAAGAAGATACGTATCCGG
0.0	1.0	1.0	0.0	0.0	0.0	TGTAATAATCCTACTGAACATGATTGGCCGG
0.0	1.0	2.0	3.0	1.0	0.0	CTGCAGCTTCCTGAGGAAAGTCATTGGCCGG
0.0	1.0	0.0	0.0	0.0	0.0	AGGAATGAGCCTGCTGAAAGTCAGTGGCCGG
0.0	1.0	0.0	0.0	0.0	0.0	GTTATTAAGCCTGAGGAAAATATTTGGCCGG
0.0	1.0	0.0	0.0	0.0	0.0	TGGTCGCATCCTGAGGAAAGTTATTATCCGG
1.0	1.0	0.0	0.0	0.0	0.0	ATGTTTGGTCCTGCGGAACATGATTCTCCGG
0.0	1.0	0.0	0.0	0.0	0.0	CCTATGCTTCCTACTGAAAATTATTGGCCGG
0.0	1.0	0.0	0.0	0.0	0.0	CGGAGTCAGCCTGTGGAAACGATGTTGCCGG
0.0	1.0	0.0	0.0	0.0	0.0	TATAGTATGCCTACGGAACTTCATTTTCCGG
0.0	1.0	0.0	0.0	0.0	0.0	TATAATACTCCTTTGGAAATGGATTGGCCGG
0.0	1.0	3.0	0.0	0.0	0.0	TGCAAGATGCCTATGGAAGATTCTTGGCCGG
0.0	1.0	0.0	0.0	0.0	0.0	TGGCATTATCCTGAGGAATCGAATTGGCCGG
0.0	1.0	0.0	0.0	0.0	0.0	ATGAATATGCCTGCTGAAGTTTATAAACGGG
0.0	1.0	0.0	0.0	0.0	0.0	TATAATGGGCCTGTTGAAACGTATTGGCCGG
0.0	1.0	1.0	1.0	0.0	0.0	CCTCATTTGCCTATGTAAAGTGATTGGCCGG
0.0	1.0	0.0	0.0	0.0	0.0	ACAAATTATCCTACGGAAAATGATGAGCCGG
0.0	1.0	0.0	0.0	0.0	0.0	GATAATGATACTGTGGAAACGGATGAGCCGG
0.0	1.0	0.0	0.0	0.0	0.0	TATGGTTATCCTTGTGAAAATACTGATCCGG
1.0	1.0	1.0	0.0	0.0	0.0	GATCCTCTTCCTATTGAATCGATGTGGCCGG
0.0	1.0	0.0	0.0	0.0	0.0	CTGTGATTCTCCTGTGAAAATGCTTGGCCGG
0.0	1.0	0.0	0.0	0.0	0.0	ATGCATGCGCCTTCTGAAAATGTGTATCCGG
0.0	1.0	8.0	6.0	0.0	0.0	CTTAATTTGCCTACGGAAGATGATTGGCCGG
0.0	1.0	5.0	4.0	0.0	0.0	TATCAGCTTCCTGTGGAAAATGAGTGGCCGG
0.0	1.0	0.0	0.0	0.0	0.0	CTGAATTATCCTGAGGAATCTGTTTGGCCGG
0.0	1.0	0.0	0.0	0.0	0.0	TGGAGTCTTCCTACTGAATATGGTTGGCCGG
0.0	1.0	0.0	0.0	0.0	0.0	CATCGTATTCCTGTTGAAGATGATTTTCCGG
0.0	1.0	0.0	0.0	0.0	0.0	GTGAATGAGACTACTGAATTTCATTATCCGG
0.0	1.0	0.0	0.0	0.0	0.0	GGTACTATTCCTAAGGAATCGCATACGCCGG
0.0	1.0	0.0	0.0	0.0	0.0	CTGAGGCTGCCTCAGGAAACTCTGCATCCGG
0.0	1.0	0.0	0.0	0.0	0.0	GTGAATCCTCCTTCGGAAAATCAGTGGCCGG
0.0	1.0	6.0	3.0	0.0	0.0	TTGAATGAGTCTACGGAAGATAATTGGCCGG
0.0	1.0	0.0	0.0	0.0	0.0	TCTAATATTCCTGGTGAAAATGATGATCCGG
0.0	1.0	0.0	0.0	0.0	0.0	TGTGGTAATCCTATTGAACAGAATTTTCCGG
0.0	1.0	0.0	0.0	0.0	0.0	AAGAATTATCCTCTGGAATGGTAGATTCCGG
0.0	1.0	0.0	0.0	0.0	0.0	GGGAATCAGCCTGAGGAACATACGTGGCCGG
0.0	1.0	0.0	0.0	0.0	0.0	TTTAAGCAGCCTCAGGAATGGGATTTTCCGG
11.0	1.0	0.0	0.0	0.0	0.0	TATCGTGGTCCTACTGAATCGACGGAGCCGG
0.0	1.0	0.0	0.0	0.0	0.0	CATCATTTTCCTTTTGAATATCATGATCCGG
10.0	1.0	0.0	0.0	0.0	0.0	CATTCTACGCCTATTGAAACTACTTATCCGG
2.0	1.0	2.0	0.0	0.0	0.0	CAGATGCTTCCTGAGGAATCGGACGATCTGC
3.0	1.0	0.0	0.0	0.0	0.0	CCGAATAGGCCTTCGGAATGGTTGTTTCCGG
0.0	1.0	0.0	0.0	0.0	0.0	CTTCGTATTCCTACGGAAGATACGTTTCCGG
0.0	1.0	0.0	0.0	0.0	0.0	AAGCCTCTGCCTGAGGAAAATGATTGGCCGG
0.0	1.0	0.0	0.0	0.0	0.0	GAGAATTATCCTGTTGAAAGTACTTGGCCGG
0.0	1.0	0.0	0.0	0.0	0.0	TATAATGGGCCTCTTGAATCTTGTTGGCCCG
0.0	1.0	0.0	0.0	0.0	0.0	ATTTGGGGTCCTCAGGAAGTTGAGTTTCCGG
0.0	1.0	0.0	0.0	0.0	0.0	TGGTTTGGCCCTACGGAAACTGAGGATCCGG
0.0	1.0	0.0	0.0	0.0	0.0	AGGGTTAAGCCTGAGGAAAGTTGGTGGCCGG
0.0	1.0	0.0	0.0	0.0	0.0	GGGAGTGCGCCTGTGGAAAATCAGAGTCCGG
1.0	1.0	0.0	0.0	0.0	0.0	CCTAATTTGCCTCAGGAAGTCAATTGGCCGG
0.0	1.0	0.0	0.0	0.0	0.0	CTGAATGTGCCTCTTGAATATGATTTCCCGG
0.0	1.0	0.0	0.0	0.0	0.0	TATAATTGGCCTCAGGAAGAGCCGTGGCCGG
2.0	1.0	0.0	0.0	0.0	0.0	TTGAAGAATCCTATTGAAATTTCGTTTCCGG
0.0	1.0	0.0	0.0	0.0	0.0	GTGAATTTGCCTACTGAAAATGATGATCCGG
1.0	1.0	0.0	0.0	0.0	0.0	AGTCGGGAGCCTATTGAAACGATGGAGCCGG
3.0	1.0	0.0	0.0	0.0	0.0	CAGAGTGGGCCTGTGGAAATGGCTGATCCGG
0.0	1.0	0.0	0.0	0.0	0.0	AGGCAGGGGCCTACTGAATCTCAGTGGCCGG
0.0	1.0	0.0	0.0	0.0	0.0	TTGAATTCTCCTGTGGAATGGTCTTGGCCGG
0.0	1.0	0.0	0.0	0.0	0.0	TATAATATGTCTACTGAAAAGGAGTGGCCGG
4.0	1.0	0.0	0.0	0.0	0.0	CCTAGGAGTCCTGTGGAATATGATGATCCGG
0.0	1.0	1.0	0.0	0.0	0.0	ATGGGTGATCCTGTTGAAATCGATTTCCCGG
0.0	1.0	1.0	2.0	0.0	0.0	ATTAATGTTCCTATTGAAAGTAATTGGACGG
0.0	1.0	0.0	0.0	0.0	0.0	CTGCGTACTCCTATGGAAAATGATTGGGCGG
2.0	1.0	0.0	0.0	0.0	0.0	AATAGTAGTCCTAGTGAATCTACGTATCCGG
0.0	1.0	1.0	0.0	0.0	0.0	ACTAATAATCCTCTTGAAAGTGATTGGCCGC
0.0	1.0	0.0	0.0	0.0	0.0	AGTAATTGTCCTGAGGAAACTAGTTGGCCGG
1.0	1.0	0.0	0.0	0.0	0.0	GTTAATAGGCCTATTGAATTGGCTTTTCCGG
2.0	1.0	2.0	0.0	0.0	0.0	CGGTCTCCTCCTGCGGAAATTGATTGGCCGG
0.0	1.0	1.0	0.0	0.0	0.0	AGGAGGATTCCTGAGGAAACGATGTGGCCGG
0.0	1.0	0.0	0.0	0.0	0.0	AGGAATAAGCCTCAGGAAGATATTTATCCGG
0.0	1.0	0.0	0.0	0.0	0.0	CTGCGTACGCCTACTGAATCGCTGTGGCCGG
3.0	1.0	0.0	0.0	0.0	0.0	CGTATTCTGCCTACTGAACTGACTTTTCCGG
0.0	1.0	1.0	0.0	0.0	0.0	ATGAATGAGCCTGAGGAACATATTTGGTCGG
0.0	1.0	0.0	0.0	0.0	0.0	CAATAATTTCCTATTGAAGTTAATTTTCCGG
0.0	1.0	0.0	0.0	0.0	0.0	GTTAATGGTCCTCATGAAACTAGTTGCCCGG
0.0	1.0	0.0	0.0	0.0	0.0	TTTAAGATGCCTGTGGAAACGCAGTGGCCGG
1.0	1.0	0.0	0.0	0.0	0.0	TATAGGCAGCCTATTGAATGGTAGGTTCCGG
4.0	1.0	0.0	0.0	0.0	0.0	ACGTGTACTCCTTGTGAATGGATGTATCCGG
0.0	1.0	0.0	0.0	0.0	0.0	GTGCTTTCTCCTATTGAAACTTATTGGCCGG
0.0	1.0	1.0	2.0	0.0	0.0	TATCAGGTGTCTGAGGAAGATACGTTTCCGG
0.0	1.0	0.0	0.0	0.0	0.0	TTTGGTACTCCTGAGGAAATTACGTGGCCGG
0.0	1.0	0.0	0.0	0.0	0.0	ATGAAGTCTCCTATTGAATATGAGTTTCCGG
0.0	1.0	0.0	0.0	0.0	0.0	GCTAATATTCCTACGGAAAATTCTTATCCGG
0.0	1.0	0.0	0.0	0.0	0.0	AATAATCAGCCTATTGAAAATAATCGGCCGG
0.0	1.0	0.0	0.0	0.0	0.0	TTGAATACGCCTCAGCAAAATCTTTGGCCGG
2.0	1.0	0.0	0.0	0.0	0.0	ATGATTGGTCCTAGGGAATCGACTTATCCGG
0.0	1.0	0.0	0.0	0.0	0.0	ACTCGTCTTCCTGTGGAATGGTAGCCGCCGG
0.0	1.0	4.0	3.0	0.0	0.0	GTGAATGAGCCTATTGAATCTAATTGGCCGG
0.0	1.0	0.0	1.0	0.0	0.0	TTTATTGTTCCTGTTGAAGATGATTATCCGG
0.0	1.0	0.0	0.0	0.0	0.0	CGGAATCATCCTCGTGAAGATACGTGGCCGG
0.0	1.0	0.0	0.0	0.0	0.0	TATGATGATCCTCAGGAATCGTTGTGGCCAG
2.0	1.0	0.0	0.0	0.0	0.0	TTGTTGCAGCCTGCTGAAAGTGTGTGGCCGG
0.0	1.0	0.0	0.0	0.0	0.0	TGGCGTGGGCCTATTGAATCTTTGTGGCCGG
0.0	1.0	0.0	0.0	0.0	0.0	ATTAATTATCCTAGGGAATCTTATTATCCGG
0.0	1.0	0.0	0.0	0.0	0.0	CTGAGGAGTCCTGTGGAAAATTCTTGGCCGG
0.0	1.0	0.0	0.0	0.0	0.0	ATTAATGCTCCTACGGAATCTTATTGGCCGG
0.0	1.0	1.0	0.0	0.0	0.0	ATTAATGTGCCTACGGAAGTGGATTGGCCGG
0.0	1.0	0.0	0.0	0.0	0.0	ACTAATAGTCCTGTTGAAAGGGATTGGCCGG
0.0	1.0	0.0	0.0	0.0	0.0	ATTAAGATGCCTGAGGAAACGACTGAGCCGG
0.0	1.0	2.0	0.0	0.0	0.0	GTTAATAGGCCTGTGGAAAATACGTGGCCGG
0.0	1.0	4.0	4.0	0.0	0.0	CGGATGCAGCCTATTGAAACGCATTGGCCGG
0.0	1.0	0.0	0.0	0.0	0.0	GGGAGGATTCCTGAGGAATCTCATTGGCCGG
0.0	1.0	0.0	0.0	0.0	0.0	CAGAGGTTCCCTATTGAATATACGTGGCCGG
0.0	1.0	0.0	0.0	0.0	0.0	CGTAATCATCCTGAGGAAAGTGATTATCCGG
0.0	1.0	1.0	1.0	0.0	0.0	TTTGGTGTGCCTACGGAAAATGATTGGCCGG
0.0	1.0	2.0	0.0	0.0	0.0	ATGAATATTCCTACGGAAATCCATTGGCCGG
0.0	1.0	0.0	0.0	0.0	0.0	CATCCTATGCCTGTTGAAGATGATTTTCCGG
0.0	1.0	0.0	0.0	0.0	0.0	TTGTGTTTTCCTTGTGAAATTGATTGGCCGG
0.0	1.0	0.0	0.0	0.0	0.0	GTGAATTTGCCTCTTGAAGATACTTATCCGG
0.0	1.0	0.0	0.0	0.0	0.0	GTTAATACGCCTAGTGAAAATATTGGCCGGA
0.0	1.0	0.0	0.0	0.0	0.0	TCGCCCTCTCCTTCTGAATCTGAGTGGCCGG
2.0	1.0	3.0	0.0	0.0	0.0	CGTAGTCTTCCTGAGGAAAGTGCGGATCCGG
0.0	1.0	0.0	0.0	0.0	0.0	TATCAGGAGCCTGTTGAAACGGATTGGCCGG
3.0	1.0	0.0	0.0	0.0	0.0	ATGCGTAGTCCTTCGGAAGAGACGTGGCCGG
0.0	1.0	0.0	0.0	0.0	0.0	CCTTCTTCTCCTGAGGAAAATTCGTGGCCGG
1.0	1.0	2.0	4.0	0.0	0.0	CGGAATGATCCTACGGAAGATGATTGGTCGG
0.0	1.0	0.0	0.0	0.0	0.0	CGGTTGCCGCCTCAGGAAGATTGTTATCCGG
0.0	1.0	2.0	0.0	0.0	0.0	CTTCATGGGCCTGGGGAAAGTGAGTGGCCGG
0.0	1.0	0.0	0.0	0.0	0.0	ATGTCTGGGCCTAGTGAAAATTATTGGCCTG
1.0	1.0	0.0	0.0	0.0	0.0	GATAATTGGCCTGAGGAACTGCATTTTCCGG
0.0	1.0	0.0	0.0	0.0	0.0	TATGATTTTCCTGATGAATCTTATTGGCCGG
0.0	1.0	0.0	0.0	0.0	0.0	CGTCCTTGGCCTACTGAAAATGATTGGCCGG
0.0	1.0	0.0	0.0	0.0	0.0	ACTCGTATTCCTGTTGAAAATGATTATCCGG
0.0	1.0	1.0	0.0	0.0	0.0	AATAATTATCCTTCTGAAAATACATGGCCGG
0.0	1.0	0.0	0.0	0.0	0.0	TGGGGGATGCCTGTTGAAGTTGATTTTCCGG
0.0	1.0	0.0	0.0	0.0	0.0	TATCGTATCCCTGAGGAACATAATTGGCCGG
0.0	1.0	0.0	0.0	0.0	0.0	TCGCGTCTGCCTGTTGAAACTAGTTGGCCGG
0.0	1.0	2.0	0.0	0.0	0.0	GTTAATGATCCTGTTGAAATGGAGTTTCCGG
0.0	1.0	0.0	0.0	0.0	0.0	CTGTATATGCCTATGGAATCTCAGTGGCCGG
0.0	1.0	0.0	0.0	0.0	0.0	AAGAGTTATCCTGAGGAAAATCTGTGGCCGG
0.0	1.0	0.0	0.0	0.0	0.0	CTTAATGTGCCTGTGGAAAATACGTATCCGG
0.0	1.0	6.0	4.0	0.0	0.0	CGGATTCAGCCTATTGAAACGGATTGGCCGG
0.0	1.0	1.0	0.0	0.0	0.0	ATTTGGGGTCCTCAGGAAGTGTAGTTTCCGG
2.0	1.0	0.0	0.0	0.0	0.0	CGTATGGTGCCTATTGAAACGTGGAATCCGG
1.0	1.0	0.0	0.0	0.0	0.0	ACGCATAAGCCTCAGGAATCGAATTGGCCGG
0.0	1.0	0.0	0.0	0.0	0.0	CAGAATATGCCTACTGGAATGGCGTGGCCGG
0.0	1.0	0.0	0.0	0.0	0.0	TGGGATTATCCTGTGGAAATTACTTGGCCGG
0.0	1.0	0.0	0.0	0.0	0.0	TGGACGTTGCCTACTGAAGAGGATTGGCCGG
0.0	1.0	0.0	0.0	0.0	0.0	TAGGGTATGCCTCCGGAAAGTGAGTGGCCGG
0.0	1.0	0.0	0.0	0.0	0.0	TTGAATATGCCTTCCGAAAGTTATTATCCGG
0.0	1.0	2.0	0.0	0.0	0.0	GGGAATCATCCTACGGAAACTACTTGGCCGG
0.0	1.0	0.0	0.0	0.0	0.0	CCGATGTATCCTCAGGAAGTTGAGTTTCCGG
0.0	1.0	2.0	10.0	0.0	0.0	TAAAATGCTCCTACGGAAAATGAGTGGCCGG
0.0	1.0	0.0	0.0	0.0	0.0	ATGATTCAGCCTCAGGAAAATGATTGGCCGG
0.0	1.0	0.0	0.0	0.0	0.0	ACTCGTCCGCCTATTGAAACTGGTTGGCCGG
0.0	1.0	0.0	0.0	0.0	0.0	CCTCGTCTGCCTACGGAATCTTATTATCCGG
0.0	1.0	0.0	0.0	0.0	0.0	ACGAATCTTCCTATTGAAAATTCTTATCCGG
1.0	1.0	1.0	0.0	0.0	0.0	CCTCGTCTTCCTGAGGAAAATTATTGGCCGG
0.0	1.0	3.0	0.0	0.0	0.0	AGGAATCAGCCTGTGCAAGATGATTATCCGG
1.0	1.0	0.0	0.0	0.0	0.0	CGTAATTCTCCTTCGGAATGGGATACGCCGG
0.0	1.0	0.0	0.0	0.0	0.0	TTTAAGATGCCTGGGGAAAATTCTTGGCCGG
0.0	1.0	3.0	1.0	0.0	0.0	TATAATGTTCCTCGGTAAAGTGATTGGCCGG
0.0	1.0	0.0	0.0	0.0	0.0	GGGAGTTCGCCTGCGGAATCTTTTTGGCCGG
0.0	1.0	0.0	0.0	0.0	0.0	CTTAATTAGCCTCAGGAAGATCATTATCCGG
0.0	1.0	0.0	0.0	0.0	0.0	AAGATGGATCCTGTGGAAAGTTGGCATCCGG
0.0	1.0	0.0	0.0	0.0	0.0	CAATTATGTCCTCAGGAAAATGATGATCCGG
0.0	1.0	0.0	0.0	0.0	0.0	TATAATTATCCTGAGGAAGTTCATTTTCCGG
0.0	1.0	0.0	0.0	0.0	0.0	CGGATGCATCCTTCTGAAACGACTCAGCCGG
0.0	1.0	0.0	0.0	0.0	0.0	CATCATTATCCTACTGAAAGTAATTTTCCGG
0.0	1.0	0.0	0.0	0.0	0.0	TTTTTTGGGCCTTCTGAAGTTTCTTGGCCGG
2.0	1.0	0.0	0.0	0.0	0.0	ACGAAGCAGCCTGTGGAATGGAATTATCCGG
0.0	1.0	0.0	5.0	0.0	0.0	TGGAATTTTCCTGAGGAATCTTCGTGGCCGG
0.0	1.0	0.0	0.0	0.0	0.0	TATCTTTTTCCTTAGGAATGTGATACGCCGG
0.0	1.0	0.0	0.0	0.0	0.0	TATAGGATTCCTGTTGAAGTTGATACTCCGG
0.0	1.0	0.0	0.0	0.0	0.0	CTTATGCAGCCTCTTGAAAGTGTGTGGCCGG
0.0	1.0	0.0	0.0	0.0	0.0	AGGAATGTGCCTATGGAAGATGATTTTCCGG
0.0	1.0	0.0	0.0	0.0	0.0	TCGTCGCAGCCTGAGGAAGATAATTGGCCGG
0.0	1.0	0.0	0.0	0.0	0.0	TCGAATGATCCTCAGGAAACTTATTATCCGG
0.0	1.0	0.0	0.0	0.0	0.0	CCTAGGGAGCCTGTTGAATCTCTTTGGCCGG
0.0	1.0	0.0	0.0	0.0	0.0	ACGAATATTCCTTGTGAACAGTATTATCCGG
6.0	1.0	0.0	0.0	0.0	0.0	GGGCGGGATCCTGTTGAACATGCTGATCCGG
0.0	1.0	0.0	0.0	0.0	0.0	TGGAGTGAGCCTGTGGAAGATCCTTGGCCGG
0.0	1.0	0.0	0.0	0.0	0.0	CGTCATTTGCCTCAGGAAGTGAATTGGCCGG
0.0	1.0	0.0	0.0	0.0	0.0	AGGATTGGTCCTGAGGAAACTAGTTGGCCGG
0.0	1.0	0.0	0.0	0.0	0.0	CTGAGTGGTCCTTCTGAAACTAGTTGGCCTG
0.0	1.0	0.0	0.0	0.0	0.0	ATGCTTTCGTCTATTGAAAGTAGTTGGCCGG
0.0	1.0	0.0	0.0	0.0	0.0	ACTCGGCTGCCTGTTGAAGTTGAGTATCCGG
0.0	1.0	1.0	0.0	0.0	0.0	CCTAATACGCCTATTGAACTTGATTATCCGG
0.0	1.0	0.0	0.0	0.0	0.0	GGTAATGCTCCTGTTGAAACGTTTTGGCCGG
0.0	1.0	0.0	0.0	0.0	0.0	TTTAATTATCCTATTGAAAGTTATTGGCCGG
0.0	1.0	0.0	0.0	0.0	0.0	ATTCATGCTCCTGAGGAAAATACGTGGCCGG
1.0	1.0	0.0	0.0	0.0	0.0	CATAGTTTGCCTGATGAAAGTCATTGGCCGG
0.0	1.0	0.0	0.0	0.0	0.0	ACTCATATGCCTACTGAATCTAATTGGCCGG
0.0	1.0	0.0	0.0	0.0	0.0	TTGAATATTCCTACTGAAATTTAGACTCCGG
0.0	1.0	1.0	1.0	0.0	0.0	GTTAATGTTCCTGAGGAAGTTTATTTTCCGG
0.0	1.0	0.0	0.0	0.0	0.0	AAGAAGGATCTTGTTGAAATGACGTGGCCGG
0.0	1.0	2.0	0.0	0.0	0.0	AGGAATGAGCCTTCGGAATCTTCTTGGACGG
0.0	1.0	0.0	0.0	0.0	0.0	CTTCCGATGCCTGAGGAAAATGATTATCCGG
5.0	1.0	0.0	0.0	0.0	0.0	GTGCATGTGCCTTATGAATCGTCTTGGCCGG
0.0	1.0	0.0	0.0	0.0	0.0	AAGAATCAGCCTGTTGTATATGATTTTCCGG
0.0	1.0	0.0	0.0	0.0	0.0	AATAATGTGCCTGTGGAAGATCAGTGGCCGG
0.0	1.0	0.0	0.0	0.0	0.0	AGGAATCTGCCTTCGGAAAGTCTTTGACCGG
0.0	1.0	0.0	0.0	0.0	0.0	CGGAATTTGCCTAGTGAAAGTACTTATCCGG
1.0	1.0	1.0	0.0	0.0	0.0	GTGAATTCTCCTGAGGAAAATTATTATCCTG
0.0	1.0	0.0	0.0	0.0	0.0	ATTCATACGCCTGTGGAAACTTCTTGGCCGG
0.0	1.0	2.0	0.0	0.0	0.0	GGTAATACTCCTGTGGAAGTTGATTGGCCTG
0.0	1.0	0.0	0.0	0.0	0.0	GGGTTTGGGCCTATTGAATCGTCTTGGCCGG
4.0	1.0	0.0	0.0	0.0	0.0	CGTATGTATCCTGAGGAAAATGATAATCCGG
16.0	1.0	0.0	0.0	0.0	0.0	ATTCGTTCTCCTGTGGAATGGTAGCCGCCGG
0.0	1.0	0.0	0.0	0.0	0.0	TCGGGTCTTCCTGCTGAATATAGTTTTCCGG
0.0	1.0	2.0	0.0	0.0	0.0	TTTAATGAGCCTAAGGAAAGTAGTTGGCCGG
1.0	1.0	0.0	0.0	0.0	0.0	TTTAGTTCTCCTGATGAACTTGATGATCCGG
0.0	1.0	0.0	0.0	0.0	0.0	TGTAATAATCCTGAGGAAGTTGCGGATCCGG
0.0	1.0	0.0	0.0	0.0	0.0	TTTAATACGCCTATGGAAAGTCAGTTTCCGG
0.0	1.0	0.0	0.0	0.0	0.0	TGGCAGCCTCCTACTGAAATTCATTTTCCGG
0.0	1.0	0.0	0.0	0.0	0.0	TATGAGTGGCCTTCGGAATGTAATGGGCCGG
0.0	1.0	0.0	0.0	0.0	0.0	CAGAGGGTTCCTGAGGAAAATTGTTGGCCGG
0.0	1.0	1.0	0.0	0.0	0.0	AAGACGGATCCTCAGGAAATCGATTTCCCGG
0.0	1.0	0.0	0.0	0.0	0.0	AGGAATGATCCTGCTGAATATGATTGGCCGG
0.0	1.0	0.0	0.0	0.0	0.0	AATAGTCTTCCTACGGAACATGATTTTCCGG
0.0	1.0	0.0	0.0	0.0	0.0	TATCATTATCCTATGTAATCGCCTTGGCCGG
0.0	1.0	0.0	0.0	0.0	0.0	ACTCGTCATCCTGAGGAAAGTACTTGGCCGG
0.0	1.0	0.0	0.0	0.0	0.0	TCGAGGGGTCCTACTGAAACGTGGTGGCCGG
0.0	1.0	0.0	0.0	0.0	0.0	TTTAATAAGCCTTCGGAAAGTGAGACTCCGG
0.0	1.0	0.0	0.0	0.0	0.0	CAGATTCATCCTATTGAATCGGATTATCCGG
0.0	1.0	6.0	2.0	0.0	0.0	TTTAGTACGCCTGTTGAAACTGATTGGCCGG
0.0	1.0	0.0	0.0	0.0	0.0	TGTGTTGATCCTTTGGAAATGCATTTTCCGG
0.0	1.0	0.0	0.0	0.0	0.0	CGGAATTATCCTATTGAAAATAGTGAGCCGG
0.0	1.0	1.0	1.0	0.0	0.0	CCCAATTTTCCTGAGGAATCTTCGTGGCCGG
0.0	1.0	0.0	0.0	0.0	0.0	ATTAATACTCCTGAGGAAATGTATTGGCCGG
0.0	1.0	0.0	0.0	0.0	0.0	AAGATGTTTCCTATTGAAGTTGATTTTACGG
0.0	1.0	0.0	0.0	0.0	0.0	AGGGGGACTCCTACTGAAGATGATTTTCCGG
0.0	1.0	0.0	0.0	0.0	0.0	ACGAGGCTTCCTCAGGAAAGTACCTGGCCGG
0.0	1.0	1.0	0.0	0.0	0.0	AGTAATGTTCCTGAGGAAGTTTGGTTTCCGG
0.0	1.0	0.0	0.0	0.0	0.0	CTGAATGTTCCTATGGAAATCGATTTCCCGG
0.0	1.0	0.0	0.0	0.0	0.0	AAGAATATGCCTAGTGAAACTTAGTTTCCGG
0.0	1.0	0.0	0.0	0.0	0.0	CAGATGATGCCTATTGAAGATCATTGGCCGG
0.0	1.0	0.0	0.0	0.0	0.0	ATGAATATGCCTTCGGAATCTGTTTGGCCGG
2.0	1.0	1.0	0.0	0.0	0.0	TTTTCTACTCCTGAGGAAACGCAGTATCCGG
0.0	1.0	0.0	0.0	0.0	0.0	AATAATATGCCTACGGAAACTAATTTTCCGG
0.0	1.0	0.0	0.0	0.0	0.0	AAGATAAATCCTTCGGAAAGTACGTTTCCGG
0.0	1.0	2.0	1.0	0.0	0.0	TTGAATGAGCCTACGGAAGATTTTTGGCCGG
0.0	1.0	0.0	0.0	0.0	0.0	CGCACTTTTCCTGAGGAAAATGCTTGGCCGG
0.0	1.0	0.0	0.0	0.0	0.0	ATGAATGGTCCTGCTGAAAATGATTAGCCGG
0.0	1.0	0.0	1.0	0.0	0.0	TATATTCCTCCTGAGGAAAATACGTGGCCGG
0.0	1.0	0.0	0.0	0.0	0.0	TAGTAGTTGCCTACTGAAGGTGTTTGTCCGG
0.0	1.0	0.0	0.0	0.0	0.0	GGTAGTTATCCTATTGAAATGGATTGGCCGG
0.0	1.0	0.0	0.0	0.0	0.0	TTTCATCATCCTTCTGAAACGAGTTGGCCGG
0.0	1.0	1.0	0.0	0.0	0.0	TGGAATAAGCCTCAGGAAACGCAGTGGCCTG
0.0	1.0	0.0	0.0	0.0	0.0	TTGGATATGCCTTTGGAAGATGATTATCCGG
0.0	1.0	0.0	0.0	0.0	0.0	ACGCGTATGCCTATGGAAAGTATTTGGCCCG
0.0	1.0	0.0	0.0	0.0	0.0	TGGAATTCGCCTGTTGAACTTGATCTTCCGG
0.0	1.0	0.0	0.0	0.0	0.0	AGGAATGGTCCTACGGAAAATTCTTGGCCGG
0.0	1.0	0.0	0.0	0.0	0.0	AAACAATAACCTCAGGAAATTGATTTCCCGG
0.0	1.0	0.0	0.0	0.0	0.0	TCGTCTATTCCTGTGGAAATGACTTTTCCGG
0.0	1.0	0.0	0.0	0.0	0.0	CCTCTGCAGCCTGTTGAAACTGATTGGCCGG
1.0	1.0	1.0	0.0	0.0	0.0	TTGATTCGGCCTGTGGAAAGTGATTTCCCGG
3.0	1.0	1.0	0.0	0.0	0.0	ACTGAGACTCCTTGGGAAATGCAGTTTCCGG
0.0	1.0	0.0	0.0	0.0	0.0	TTGAATTTTCCTGAGGAAAATCTTTATCCGG
2.0	1.0	0.0	0.0	0.0	0.0	TATCGGTTGCCTAGTGAAACTACTTATCCGG
0.0	1.0	0.0	0.0	0.0	0.0	AAGCATGGGCCTACGGAAACTTTTTGGCCGG
0.0	1.0	0.0	0.0	0.0	0.0	CATAATACTCCTGAGGAAAATCTTTTTGCGG
0.0	1.0	0.0	0.0	0.0	0.0	ATTCGGATTCCTTCGGAAACTGCTTATCCGG
0.0	1.0	0.0	0.0	0.0	0.0	TATAATGCTCCTACGGAAACTGCGTGGCCGG
0.0	1.0	0.0	0.0	0.0	0.0	ACGAATTATCCTGTGGAAGATTTGTGGCCGG
0.0	1.0	0.0	0.0	0.0	0.0	CGGTCTACGCCTACGGAAAATGATTGGCCGG
0.0	1.0	0.0	0.0	0.0	0.0	ATGAATGTGCCTACTGAAAGTTATTGGCCGG
0.0	1.0	0.0	0.0	0.0	0.0	TCGAATTTGCCTATTGAAAGTCACATGCCGG
12.0	1.0	0.0	0.0	0.0	0.0	TATAATTATCCTGTGGAAGTGGATGATCCGG
0.0	1.0	0.0	0.0	0.0	0.0	AATAGTCATCCTAATGAATCTGATTGGCCGG
0.0	1.0	0.0	0.0	0.0	0.0	GGTAATACGCCTACTGAAAGTTATTCTCCGG
0.0	1.0	1.0	0.0	0.0	0.0	ACTAATATGCCTCTGGAAAATTATTGGCCGG
0.0	1.0	0.0	0.0	0.0	0.0	CGTAATCAGCCTACGGAAAATTGAGTGGCCG
1.0	1.0	0.0	0.0	0.0	0.0	AGTAGGATTCCTCATGAAATGTTTTGGCCGG
0.0	1.0	0.0	0.0	0.0	0.0	AGGAATATTCCTGAGGAAGTGAATTTTCCGG
0.0	1.0	0.0	0.0	0.0	0.0	TATTTGTGTCCTGAGGAAAATAGTTTTCCGG
0.0	1.0	0.0	0.0	0.0	0.0	AGGATTGGGCCTTCGGAAAGTAATTGGCCGG
0.0	1.0	0.0	0.0	0.0	0.0	ACTAATTTGCCTACTGAAAATACTTATCCCG
0.0	1.0	0.0	0.0	0.0	0.0	TATAATGTTCCTCGGGATAGTGATTGGCCGG
1.0	1.0	0.0	0.0	0.0	0.0	CGTCTGTTGCCTGAGGAATTGTGGTTTCCGG
0.0	1.0	1.0	0.0	0.0	0.0	TGGAGTTATCCTACTGAGTCTTCTTGGCCGG
0.0	1.0	0.0	0.0	0.0	0.0	TGGAGGGAGCCTACGGAAACTTTTTGGCCGG
2.0	1.0	0.0	0.0	0.0	0.0	AGTAAGTTGCCTACTGAAACTCATTTTCCGG
3.0	1.0	0.0	0.0	0.0	0.0	ACTCATACTCCTGAGGAAACTGATGATCCGG
0.0	1.0	0.0	0.0	0.0	0.0	TATATGAGGCCTGTTGAATATGGTTATCCGG
0.0	1.0	0.0	0.0	0.0	0.0	AAGAGGACTCTTATTGAATCTGCTTGGCCGG
0.0	1.0	0.0	0.0	0.0	0.0	GAGAATTCGCCTGAGGAAAATAGTTGGCCGG
4.0	1.0	0.0	0.0	0.0	0.0	TATCGGAGTCCTGTGGAAATTTCTTGGCCGG
0.0	1.0	0.0	0.0	0.0	0.0	CTGCGTACTCCTATGGAAAATGTTTGGCCGG
6.0	1.0	0.0	0.0	0.0	0.0	CCTCGGGATCCTCAGGAAACGGCGAGTCCGG
0.0	1.0	0.0	0.0	0.0	0.0	ATTAATCCTCCTATTGAAGGTGATTGGCAGG
0.0	1.0	2.0	1.0	0.0	0.0	AAGAATCAGCCTTCTGAATCTGATTGGCCGG
0.0	1.0	1.0	0.0	0.0	0.0	AATAATTATCCTCAGGAAAATGATTATCAGG
0.0	1.0	0.0	0.0	0.0	0.0	ATGAGTTATCCTGTTGAAGATGATTATCCGG
1.0	1.0	1.0	0.0	0.0	0.0	ACTACGGGTCCTGTGGAAGTTGATTATCCGG
0.0	1.0	0.0	0.0	0.0	0.0	AGGTTTGGTCCTGTGGAAAGTAATTGGCCGG
0.0	1.0	0.0	0.0	0.0	0.0	TTTAAGCAGCCTTTTGAAGATATTTGGCCGG
0.0	1.0	0.0	0.0	0.0	0.0	TATAATTTGCCTAATTAATATCATTTTCCGG
0.0	1.0	0.0	0.0	0.0	0.0	TATGCTGGGCCTTGGGAAGTGTAGTGGCCGG
0.0	1.0	0.0	0.0	0.0	0.0	GTTTTTGGGCCTATTGAAACTATGTGGCCGG
0.0	1.0	0.0	0.0	0.0	0.0	CAGGGTATGCCTGCGGAAAATGAGTGGCCGG
0.0	1.0	0.0	0.0	0.0	0.0	TTGTGTTATCCATGTGAACTGTAGCAGCCGG
3.0	1.0	0.0	0.0	0.0	0.0	CTTAATGTGCCTGTTGAATCTTTTTTTCCGG
1.0	1.0	1.0	0.0	0.0	0.0	ACTCAGGTTCCTAATGAATCGCAGTGGCCGG
0.0	1.0	0.0	0.0	0.0	0.0	GTGAATTATCCTACGGAAACTAGTATGCCGG
0.0	1.0	0.0	0.0	0.0	0.0	TCGATGGGGCCTTTGGAACATAATTGGCCGG
0.0	1.0	0.0	0.0	0.0	0.0	ACTAGGGCTCCTGCGGAATATACTTATCCGG
0.0	1.0	0.0	0.0	0.0	0.0	TATCAGTTGCCTGAGGAACATTGGTTTCCGG
0.0	1.0	0.0	0.0	0.0	0.0	AGGAATCTTCCTATTGAAATTACTTATCCGC
0.0	1.0	1.0	0.0	0.0	0.0	TATAATAGTCCTTAGGAAAGTACTTTTCCGG
0.0	1.0	0.0	0.0	0.0	0.0	TTTAATGATCCTAGTGAAGCGTCGTGGCCGG
3.0	1.0	1.0	0.0	0.0	0.0	ATGCGTGCTCCTGCTGAACATGATGAGCCGG
0.0	1.0	1.0	0.0	0.0	0.0	CATAATATTCCTGAGGAAAGTTATTATCAGG
0.0	1.0	0.0	0.0	0.0	0.0	TCGAGAGGTCCTAGTGAATCTTATTGGCCGG
0.0	1.0	0.0	0.0	0.0	0.0	TTGAATCTGCCTATGGAAATTACTTGGCCGG
2.0	1.0	1.0	0.0	0.0	0.0	TATTGGGAGCCTAGTGAAAATGCGTATCCGG
1.0	1.0	0.0	0.0	0.0	0.0	TGTTTTATGCCTTATGAATGTTATGCTCCGG
1.0	1.0	0.0	0.0	0.0	0.0	CAGAATCGTCCTTCTGAACTGCATTGGCCGG
6.0	1.0	0.0	0.0	0.0	0.0	TGGGATGATCCTGTTGAAATGAATTATCCGG
0.0	1.0	0.0	0.0	0.0	0.0	AAGCAGGAGCCTGAGGAAAATACGTGGCCGG
10.0	1.0	2.0	0.0	0.0	0.0	CAGCGGCTGCCTGTTGAACGGTCGTGGCCGG
0.0	1.0	4.0	2.0	0.0	0.0	CCGCGTCTTCCTCAGGAATCTGATTGGCCGG
2.0	1.0	0.0	0.0	0.0	0.0	TGGTCTGCGCCTAGGGAAAATCATTGGCCGG
0.0	1.0	0.0	0.0	0.0	0.0	GCTAATACTCCTATTGAAAAGCTTTTTCCGG
0.0	1.0	0.0	0.0	0.0	0.0	TTTACTTGGCCTCAGGAATATTATTTTCCGG
0.0	1.0	0.0	0.0	0.0	0.0	ATGAATGTTCCTATTGAATGGTTTTTCCGGA
0.0	1.0	0.0	0.0	0.0	0.0	ATTAATCAGCCTAGTGAAACTAATTGGCCGC
3.0	1.0	0.0	0.0	0.0	0.0	AAGCATTCGCCTCAGGAAAGTCAGTATCCGG
0.0	1.0	0.0	0.0	0.0	0.0	ATGAATCATCCTACGGAATCGAATTGGCCGG
1.0	1.0	0.0	0.0	0.0	0.0	AGGAATGGGCCTGCGGAAAGTGAGTTTCCGG
0.0	1.0	0.0	0.0	0.0	0.0	TTGAATATGCCTTTGGAAGATGATTATTCGG
0.0	1.0	0.0	0.0	0.0	0.0	GATAGGTATCCTGTGGAAAGTAGTTGGCCGT
0.0	1.0	0.0	1.0	0.0	0.0	GATAATGTTCCTACTGAAACTTCTTGGCCGG
7.0	1.0	0.0	0.0	0.0	0.0	GAGAGGGGTCCTTCTGAACATACTTTTCCGG
0.0	1.0	0.0	0.0	0.0	0.0	TCTTATGGGCCTACGGATGATCTGTGGCCGG
0.0	1.0	0.0	0.0	0.0	0.0	CAGAATATGCCTGAGGAAGTGTATTATCCGG
0.0	1.0	0.0	0.0	0.0	0.0	TGGGTTGGTCCTCGTGAATCTACCTGGCCGG
0.0	1.0	0.0	0.0	0.0	0.0	TGCCAGGATCCTGTTGAATCTATGGATCCGG
0.0	1.0	0.0	0.0	0.0	0.0	ATGAATGAGCCTGAGGAAACTTCTTGCCGGA
0.0	1.0	2.0	0.0	0.0	0.0	TGGAATTCTCCTGTTGAAAGTGATTGGCCGG
0.0	1.0	0.0	0.0	0.0	0.0	TATTCTGGTCCTCAGGAAGTTGAGTTTCCGG
0.0	1.0	0.0	0.0	0.0	0.0	ATGAGTTTGCCTAGTGAAAGTTCGTGGCCGG
3.0	1.0	0.0	0.0	0.0	0.0	CGGGTGCTTCCTTCGGAATCTCAGTATCCGG
0.0	1.0	0.0	0.0	0.0	0.0	CAGACTTATCCTGAGGAATCGTGGTGGCCGG
0.0	1.0	0.0	1.0	0.0	0.0	AAGAATCTGCCTACTGAATCTTATTGGCCGG
0.0	1.0	0.0	0.0	0.0	0.0	AATCATGAGCCTCAGGAAATCGATTTCCCGG
0.0	1.0	0.0	0.0	0.0	0.0	ATTAATACGCCTCAGGAACATTCTTGGCCGG
0.0	1.0	0.0	0.0	0.0	0.0	TCTTTGGATCCTATGGAATCGCTTTGGCCGG
0.0	1.0	0.0	0.0	0.0	0.0	ATTAATGTGCCTGTGGAAAATGAGTTTCCGG
0.0	1.0	0.0	0.0	0.0	0.0	AAGGGTGATCCTGTGGAATCTCCGTGGCCGG
0.0	1.0	0.0	0.0	0.0	0.0	ATTCCGATTCCTGTGGAAACTACTTGGCCGG
0.0	1.0	0.0	0.0	0.0	0.0	ATGAATGAGCCTACTGAATATCAGTTTCCGG
0.0	1.0	0.0	0.0	0.0	0.0	ATTAATGGTCCTGTGGAATGGTAGCGGCCGG
0.0	1.0	0.0	0.0	0.0	0.0	GTTAATGGTCCTAGTGAAGTTCATTTTCCGG
0.0	1.0	2.0	2.0	0.0	0.0	TGGAATATGCCTGCGGAATATGATTTTCTGG
0.0	1.0	0.0	0.0	0.0	0.0	ACTCGTGCGCCTGTTGAATATACTTATCCGG
0.0	1.0	0.0	0.0	0.0	0.0	TTTCATGTGCCTACGGAAGTTGATTGGCCGG
0.0	1.0	0.0	0.0	0.0	0.0	ATGAATATGCCTATTGAATCGATGTATGCGG
0.0	1.0	0.0	0.0	0.0	0.0	CAGAGTGTGCCTGAGGAAAATACGTGGCCGG
2.0	1.0	0.0	0.0	0.0	0.0	TCTTTGGGTCCTACTGAAGTGGATTATCCGG
0.0	1.0	1.0	2.0	0.0	0.0	CAGAATTTGCCTGCGGAAGATACTTGGACGG
0.0	1.0	0.0	0.0	0.0	0.0	CAGAATTATCCTGTGGAAAATACGCGGCCGG
3.0	1.0	0.0	0.0	0.0	0.0	CATTCGGCGCCTACTGAATGGGGGTATCCGG
0.0	1.0	0.0	0.0	0.0	0.0	CCTTTGTGGCCTACTGAAACGGATTGGCCGG
0.0	1.0	0.0	0.0	0.0	0.0	TCGCCGTTGCCTATTGAAATTCTCTTTCCGG
0.0	1.0	1.0	1.0	0.0	0.0	ATAAATTATCCTGAGGAAAATACTTATCCGG
0.0	1.0	0.0	0.0	0.0	0.0	TATTCCATGCCTGATGAAAATACTTATCCGG
0.0	1.0	0.0	0.0	0.0	0.0	GTGAATATGCCTGTGCAAGATCATTGGCCGG
0.0	1.0	0.0	0.0	0.0	0.0	TTTAATACGCCTGAGGAAACTCAGTATCCGG
1.0	1.0	2.0	5.0	1.0	0.0	AATAATATGCCTACGGAAACTGATTGGCCGG
1.0	1.0	0.0	0.0	0.0	0.0	ATTATTGGGCCTAGGGAAGATGAGTATCCGG
0.0	1.0	0.0	0.0	0.0	0.0	CCTACGGGGACTGCTGAAAATGATTGGCCGG
9.0	1.0	0.0	0.0	0.0	0.0	GCGAGGACGCCTACGGAAAATAGTGAGCCGG
6.0	1.0	0.0	0.0	0.0	0.0	CTTCATCAGCCTAGTGAAAATTCTTATCCGG
0.0	1.0	0.0	0.0	0.0	0.0	AAGAATAAGCCTACGGAAACTTTTTGGTCGG
0.0	1.0	2.0	0.0	0.0	0.0	ATGAATCTTCCTGCTGAATCGATGTGGCAGG
0.0	1.0	0.0	0.0	0.0	0.0	CATTTTGGGCCTGTGGAATCTACTTATCCGG
0.0	1.0	0.0	0.0	0.0	0.0	AAGAATCGGCCTCAGGAAACTTTTTGGCCGG
0.0	1.0	0.0	0.0	0.0	0.0	TTGGGTACGCCTGTTGAATTTGATTGGCCGG
0.0	1.0	0.0	0.0	0.0	0.0	TCGTATATTCCTGTTGAAGATACGTTTCCGG
0.0	1.0	0.0	0.0	0.0	0.0	CAGAATATGCCTATTGAAAATGGGTGGCCGG
0.0	1.0	0.0	0.0	0.0	0.0	TTGAATTCTCCTACTGAAGATACTTGGCCGG
0.0	1.0	0.0	0.0	0.0	0.0	AGGAATCTGCCTATGGAAGATTATTGGCCGG
0.0	1.0	2.0	0.0	0.0	0.0	CCTCTCCAGCCTGTTGAAAGTACTTGGCCGG
0.0	1.0	0.0	0.0	0.0	0.0	AAGTTGCTGCCTGAGGAATCTTATTGGCCGG
0.0	1.0	0.0	0.0	0.0	0.0	GTTCGTGATCCTGTGGAAAATACTTGGCCGG
0.0	1.0	0.0	0.0	0.0	0.0	TATCGGCAGCCTATTGAAGTGTTCTTTCCGG
0.0	1.0	0.0	0.0	0.0	0.0	GTGAATTATCCTACGGAAACTGAGTGGCCGT
0.0	1.0	2.0	0.0	0.0	0.0	TGGAATGCTCCTGAGGAAAATGATTGGCCGG
0.0	1.0	0.0	0.0	0.0	0.0	GCTCATCTGCCTGAGGAATATCATTTTCCGG
0.0	1.0	1.0	0.0	0.0	0.0	GTTCGGGTGCCTGCTGAAAATGAGTGGCCGG
0.0	1.0	0.0	0.0	0.0	0.0	CGTAATCAGCCTGAGGAATATGATTAACCGG
0.0	1.0	0.0	0.0	0.0	0.0	TATAATACTCCTGAGNAAATTGATTGGCCGG
0.0	1.0	0.0	0.0	0.0	0.0	CTTAAGGATCCTGTTGAACCTTATTATCCGG
0.0	1.0	1.0	0.0	0.0	0.0	CGTAATATGCCTATTGAAAGTCTGTGGCCGG
0.0	1.0	0.0	0.0	0.0	0.0	ATGAATTTGCCTTCTGAAGAGTATTTTCCGT
0.0	1.0	2.0	2.0	0.0	0.0	CTGAATCTGCCTATTCAAAGTCATTGGCCGG
0.0	1.0	0.0	0.0	0.0	0.0	CTGAATGAGCCTATTGAATCTACTTGGCCGG
0.0	1.0	1.0	0.0	0.0	0.0	ACTTCGATTCCTACTGAAACTGATTGGCCGG
1.0	1.0	0.0	0.0	0.0	0.0	AGGCAGATGCCTCAGGAATGGTAGGCGCCGG
0.0	1.0	1.0	2.0	0.0	0.0	TGGCATTTGCCTGCGGAAAATGATTGGCCGG
0.0	1.0	0.0	0.0	0.0	0.0	ACTCGTCTGCCTATTGAATCGTGGCTGCCGG
0.0	1.0	0.0	0.0	0.0	0.0	CCTAATATGCCTGTGGAAAATAATTTTCCGG
0.0	1.0	0.0	0.0	0.0	0.0	ACGAATTTTCCTTCGGAATCTTATTATCCGG
0.0	1.0	0.0	0.0	0.0	0.0	CTGATGAGTCCTATGGAAGTTGGTTATCCGG
0.0	1.0	0.0	0.0	0.0	0.0	GGTAGTGAGCCTGTTGAAGTTTATTGGCCGG
0.0	1.0	0.0	0.0	0.0	0.0	CTGACTCGTCCTGTTCAATCTACTAGGCCGG
0.0	1.0	0.0	0.0	0.0	0.0	TCGAATCCTCCTACTGAAGTTCATTGGCCGG
0.0	1.0	0.0	0.0	0.0	0.0	TATCAGGAGCCTGTTGAAGATAGTTGGCCGG
0.0	1.0	0.0	0.0	0.0	0.0	GGTAATTTGCCTGTTGAAGTGAATTGGTCGG
0.0	1.0	0.0	0.0	0.0	0.0	ACTCGTCGTCCTACGGAAGTGACTTTTCCGG
0.0	1.0	0.0	0.0	0.0	0.0	ATTTATGGTCCTAATGAATCGTAGTGGCCGG
0.0	1.0	0.0	0.0	0.0	0.0	TTTAATGGTCCTATGGAATCTACTTGGCCGG
0.0	1.0	0.0	0.0	0.0	0.0	AAGATGCAGCCTGAGGAATATGAGTTTCCGG
0.0	1.0	0.0	0.0	0.0	0.0	TTGAATGAGCCTGGGGAAACTCAATGGCCGG
0.0	1.0	2.0	0.0	0.0	0.0	ATGCGGCTTCCTTCTGAATCTTATTGGCCGG
0.0	1.0	16.0	40.0	6.0	2.0	CTTAATTTGCCTGAGGAAACTACTTGGCCGG
0.0	1.0	0.0	0.0	0.0	0.0	CCGCGTGGTCCTCAGGAAACTTATTGGCCGG
0.0	1.0	0.0	2.0	0.0	0.0	AGTAATGCTCCTGAGGAAAATGAGTGGCCTG
4.0	1.0	0.0	0.0	0.0	0.0	CTTAAGGAGCCTCGTGAAATTTCGTGGCCGG
0.0	1.0	0.0	0.0	0.0	0.0	CATAGTTTTCCTTCTGAAACGACTTGGACGG
0.0	1.0	0.0	0.0	0.0	0.0	CTTCGGATGCCTGTGGAAACTAATGATCCTG
3.0	1.0	0.0	0.0	0.0	0.0	TCTACGCGTCCTGCGGAATCTCTGTGGCCGG
0.0	1.0	1.0	0.0	0.0	0.0	CGGAATGTGCCTGCTGAAGATTATTATCCGG
0.0	1.0	0.0	0.0	0.0	0.0	TTGAATGTTCCTTAGGAAAATCATTTTCCGG
0.0	1.0	0.0	0.0	0.0	0.0	CAGAATGTTCCTGAGGAATTGTATTGGCCGG
0.0	1.0	0.0	0.0	0.0	0.0	CGTTCTATGCCTGAGGAATATGATGATCCGG
0.0	1.0	0.0	0.0	0.0	0.0	TATTATGTGCCTATGGAATCTTATTATCCGG
0.0	1.0	0.0	0.0	0.0	0.0	CGTAATATTCCTATTGAAACTCATTTTCGGA
0.0	1.0	0.0	0.0	0.0	0.0	GTGAATGCGCCTGTGGAATCTGTGTGGCCGG
2.0	1.0	0.0	0.0	0.0	0.0	AATAAGTATCCTACGGAAAATACGGACCCGG
0.0	1.0	0.0	0.0	0.0	0.0	ATTCGGACTCCTCAGGAATATGGTTCTCCGG
0.0	1.0	0.0	0.0	0.0	0.0	TCTCGTATTCCTCAGGAAGTTAATTTGCCGG
0.0	1.0	0.0	0.0	0.0	0.0	CGGACTACGCCTGTTGAAACTTCGTGGCCGG
0.0	1.0	0.0	0.0	0.0	0.0	AATAGTGTGCCTTGTGAACATACTTATCCGG
0.0	1.0	0.0	0.0	0.0	0.0	ATGAATGTGCCTGAGGAAAATCATTATCCGG
1.0	1.0	1.0	0.0	0.0	0.0	TGGCGTGTGACTGAGGAAAATACTTATCCGG
0.0	1.0	0.0	0.0	0.0	0.0	TCGCAGCAGCCTATTGAAATTGATTCTCCGG
0.0	1.0	1.0	0.0	0.0	0.0	CATCATAGTCCTGTTGAATCTTCTTGGCCGG
0.0	1.0	0.0	0.0	0.0	0.0	TCGAATGATCCTCAGGAAGATGTTTGGCCGG
0.0	1.0	0.0	0.0	0.0	0.0	GGGCCTAGTCCTGTGGAAACTATGTGGCCGG
1.0	1.0	0.0	0.0	0.0	0.0	CAGTCTGTTCCTTGTGAAGATCTTTATCCGG
0.0	1.0	0.0	0.0	0.0	0.0	TTGTATGGGCCTATTGAAATTTATTTTCCGG
8.0	1.0	0.0	0.0	0.0	0.0	CTTAAGTTGCCTTTGGAAAATACGTGGCCGG
0.0	1.0	0.0	0.0	0.0	0.0	TGTGAGGGTCCTATGGAATATTCTGATCCGG
0.0	1.0	1.0	0.0	0.0	0.0	GGTTCGTTGCCTACGGAATCGAATTGGCCGG
0.0	1.0	0.0	0.0	0.0	0.0	CGGAGTCAGCCTGTTGAAACTAGTTGGCCGG
