## Supplementary material for "Molecular determinants of TRAF6 binding specificity suggest that native interaction partners are not optimized for affinity": enrichment_rep1_readcounts.csv (part 3 of 3)

pre-enrichment (MACSlib)	day_1	day_2	day_3	day_4	day_5	seq
0.0	1.0	1.0	2.0	0.0	0.0	TTGAATCGTCCTCTTGAAACTGATTGGCCGG
0.0	1.0	0.0	0.0	0.0	0.0	TATAAGTTTCCTCAGGAAAATTCTTGGCCGG
1.0	1.0	0.0	0.0	0.0	0.0	TCTAATAGGCCTCAGGAATCTTGGGTTCCGG
0.0	1.0	0.0	0.0	0.0	0.0	TTTAATGTTCCTGTGGAAACTTCTTATCCGG
0.0	1.0	0.0	0.0	0.0	0.0	GTGAATACGCCTATTGAAATGTATTTTCCGG
0.0	1.0	1.0	1.0	0.0	0.0	TATAATTGGCCTGTGGAACATATGTGGCCGG
0.0	1.0	0.0	0.0	0.0	0.0	TGGAATAGTCCTGGTCAATCTTATTGGCCGG
0.0	1.0	0.0	0.0	0.0	0.0	TATAATAATCCTTGGGAATATGATTTTCCGG
5.0	1.0	1.0	1.0	0.0	0.0	GGTCTGCATCCTGAGGAAACTTTTTGGCCGG
0.0	1.0	0.0	0.0	0.0	0.0	CGTCATGATCCTGTTGAAACGGATTGGCCGG
4.0	1.0	0.0	0.0	0.0	0.0	CCTCATGGTCCTGAGGAAACTCATGATCCGG
0.0	1.0	0.0	0.0	0.0	0.0	GTGAATTATCCTACCGAAACTGATTGGTCGG
0.0	1.0	1.0	0.0	0.0	0.0	CGTCATCTTCCTGTTGAAATGTGGTTTCCGG
0.0	1.0	0.0	0.0	0.0	0.0	TCTAATCATCCTGTGGAAGATATTAGGCCGG
0.0	1.0	0.0	0.0	0.0	0.0	CTTCATGGGCCTGGGCAAAGTGATTGGCCGG
0.0	1.0	0.0	0.0	0.0	0.0	AAGAATATGCCTGAGGAACATTCTTGGCCGG
0.0	1.0	0.0	0.0	0.0	0.0	AGTCGTAATCCTGTTGAAGATTATTGGCAGG
0.0	1.0	0.0	0.0	0.0	0.0	ATTAATGGGCCTACGGAATCGCCTTGGCCGG
0.0	1.0	3.0	3.0	0.0	0.0	ATCAATTCTCCTGAGGAAACTTCTTGGCCGG
0.0	1.0	0.0	0.0	0.0	0.0	CTTAATGATCCTGTGGAAGATGATTATCTGG
1.0	1.0	1.0	0.0	0.0	0.0	CTTACGATGCCTGAGGAATCGTTTTGGCCGG
0.0	1.0	3.0	12.0	0.0	0.0	ATTAATATTCCTGAGGAAAATGATTGGCCGG
0.0	1.0	0.0	0.0	0.0	0.0	CTTCAGACTCCTACGGAAAGTCATTGGCCGG
0.0	1.0	0.0	0.0	0.0	0.0	ACTAAGTTGCCTATTGAACATACGTGTCCGG
8.0	1.0	0.0	0.0	0.0	0.0	GCGTGTGGTCCTGCGGAAAATAATTGGCCGG
0.0	1.0	10.0	22.0	0.0	0.0	GGGAATCAGCCTACTGAATCTTATTGGCCGG
2.0	1.0	0.0	0.0	0.0	0.0	CATTCTGTTCCTTGTGAAGATCTTTATCCGG
0.0	1.0	0.0	0.0	0.0	0.0	AGTAATAGTCCTATTGAAGATGAGTGGCCGG
0.0	1.0	0.0	0.0	0.0	0.0	TTTCATTATCCTGTGGAAGATTTTTATCCGG
0.0	1.0	0.0	1.0	0.0	0.0	GATAATGTACCTACTGAAACGACTTGGCCGG
0.0	1.0	0.0	0.0	0.0	0.0	ACTCGTCGTCCTATGGAATCTACGTATCCGG
0.0	1.0	1.0	0.0	0.0	0.0	GTGTTGATGCCTTCGGAATCTGATTGGCCGG
8.0	1.0	2.0	0.0	0.0	0.0	ACTAATATTCCTGTTGAATCGGTGGATCCGG
0.0	1.0	0.0	0.0	0.0	0.0	CGTCATATGCCTGTTGAAAATTATTTTCCCG
0.0	1.0	0.0	0.0	0.0	0.0	CAGAATTTTCCTTCTGAAACTCTTTCGCCAG
0.0	1.0	2.0	2.0	0.0	0.0	TTGATTGGTCCTGAGGAATCTACTTGCCCGG
0.0	1.0	0.0	0.0	0.0	0.0	CGGTCTATTCCTCAGGAAGATAATTGGCCGG
0.0	1.0	0.0	0.0	0.0	0.0	CGTAATAATCCTGTTGAATATCAATGGCCGG
0.0	1.0	3.0	3.0	0.0	0.0	TTGCGTATTCCTACTGAAACTCATTGGCCGG
0.0	1.0	0.0	0.0	0.0	0.0	ACTCGTCATCCTATTGAAGTTTATTTTCCGG
0.0	1.0	0.0	0.0	0.0	0.0	ATGAATTTGCCTTCTGAAAATTATTGGCCGG
1.0	1.0	1.0	0.0	0.0	0.0	CTGTGGGGTCCTTTGGAAGATCATTGGCCGG
0.0	1.0	0.0	0.0	0.0	0.0	ACTAATATTCCTGAGGAACATCATTGACCGG
0.0	1.0	0.0	0.0	0.0	0.0	ATGAATATGCCTGAGGAAAGTTTGAATCCGG
0.0	1.0	1.0	0.0	0.0	0.0	TGGAGGATTCCTGAGGAAACTTATTGGCCGG
0.0	1.0	0.0	0.0	0.0	0.0	CAGATGATGCCTGTTGAATATCATTGGCCGG
0.0	1.0	0.0	0.0	0.0	0.0	TGGAGGGAGCCTGCTGAATATGATTTTCCGG
0.0	1.0	0.0	0.0	0.0	0.0	TCGCGTCTTCCTCAGGAACATGATTGGCCGG
0.0	1.0	0.0	0.0	0.0	0.0	TTTAGTCTGCCTCAGGAACATTCGTGGCCGG
0.0	1.0	0.0	2.0	0.0	0.0	GGGAATCAGCCTGTGGAATATAATTGGCCGG
0.0	1.0	0.0	0.0	0.0	0.0	GATCCTCAGCCTTTGGAATCGAATTGGCCGG
0.0	1.0	0.0	0.0	0.0	0.0	CTTTCTTGGCCTGTGGAAGTTAGTTTTCCGG
1.0	1.0	0.0	0.0	0.0	0.0	GGTAGGTCTCCTGTTGAATATTATTATCCGG
0.0	1.0	0.0	0.0	0.0	0.0	GAGAATGGTCCTACGGAAAATGATGAGCCGG
0.0	1.0	0.0	0.0	0.0	0.0	TAGAGTACGCCTGAGGAAAATACTTGGCCGG
0.0	1.0	0.0	0.0	0.0	0.0	CGGAATCTGCCTGNGGAANCTACTTATCCGG
0.0	1.0	0.0	0.0	0.0	0.0	GCTAATTATCCTGAGGAATGGCCTTGGCCGG
0.0	1.0	0.0	0.0	0.0	0.0	AGTAATATTCCTCAGGAACAGCTGTTTCCGG
0.0	1.0	1.0	0.0	0.0	0.0	AGGAGTATTCCTACTGAATCTAATTGGCCGG
0.0	1.0	0.0	0.0	0.0	0.0	GAGTGTCATCCTTGTGAAGGTATGATTCCGG
0.0	1.0	0.0	0.0	0.0	0.0	GTGCGTCATCCTGTGGAAAATATGTGGCCGG
0.0	1.0	0.0	0.0	0.0	0.0	GTGAATCTTCCTGTTGAAAGTCGTTGGCCGG
0.0	1.0	0.0	0.0	0.0	0.0	GAGAATATGCCTACTGAAATGCATTTTCCGG
0.0	1.0	1.0	0.0	0.0	0.0	AGGAATGCTCCTACGGAAAATTCATGGCCGG
0.0	1.0	0.0	0.0	0.0	0.0	ACGAATTAGCCTCAGGAAGATGATTTTCCGG
0.0	1.0	0.0	0.0	0.0	0.0	AAGTATTATCCTGAGGAAAATGATTGGCCGG
0.0	1.0	0.0	0.0	0.0	0.0	ACTCTGTGTCCTGTTGAATCGAATTGGCCGG
0.0	1.0	0.0	0.0	0.0	0.0	TTGAGTTCTCCTACTGAAGATAATTGGCCGG
0.0	1.0	0.0	0.0	0.0	0.0	GCGAATAGTCCTAGGGAACATACGTGGCCGG
0.0	1.0	0.0	0.0	0.0	0.0	TATTCTGTTCCTAGTGAAAGTCATTGGCCGG
0.0	1.0	0.0	0.0	0.0	0.0	TCTACTCTGCCTTCGGAAAATCTGTGGCCGG
1.0	1.0	0.0	0.0	0.0	0.0	TGGATTTGTCCTTGTGAAGATTAGCTGCCGG
0.0	1.0	1.0	0.0	0.0	0.0	ATGATTCAGCCTATGGAAACTACGTCTCCGG
0.0	1.0	0.0	1.0	0.0	0.0	CTGAATACTCCTCCGGAAACTGATTGGCCGG
0.0	1.0	0.0	0.0	0.0	0.0	AGGAATTTGCCTGAGGAAATTTGTGATCCGG
1.0	1.0	0.0	0.0	0.0	0.0	CGGAATTTGCCTATGGAACATCATAATCCGG
1.0	1.0	0.0	0.0	0.0	0.0	AAGAATTTGCCTGTGGAACTTTAGTTTCCGG
0.0	1.0	4.0	2.0	0.0	0.0	CCTTGGGGGCCTATTGAATATGAGTGGCCGG
0.0	1.0	0.0	0.0	0.0	0.0	AAGTCTGATCCTTTTGAAAGTACTTGGCCGG
0.0	1.0	0.0	0.0	0.0	0.0	ACGCGTGTGCCTGTTGAAATGGATTTACCGG
0.0	1.0	0.0	0.0	0.0	0.0	CAGAAGATGCCTATAGAATGGTCTAATCCGG
0.0	1.0	0.0	0.0	0.0	0.0	CTTTCGATGCCTATTGAATTGTATTGGCCGG
0.0	1.0	1.0	0.0	0.0	0.0	TCGAGGTTGCCTTATGAATATTATTTTCCGG
0.0	1.0	0.0	0.0	0.0	0.0	TATAATCCTCCTACGGAATATACTTATCCGG
0.0	1.0	1.0	0.0	0.0	0.0	ATTAATTCGCCTTCTGAAACTCATTGGTCGG
0.0	1.0	1.0	0.0	0.0	0.0	ATGAGTTTTCCTTCGGAATCTATTTGGCCGG
0.0	1.0	1.0	0.0	0.0	0.0	ATGAATTTGCCTATGGAAAATTATTATCCGG
0.0	1.0	0.0	0.0	0.0	0.0	TTTAATCAGCCTTGTGAAATTTAGCTTCCGG
0.0	1.0	0.0	0.0	0.0	0.0	TCGTCGATTCCTACTGAAAATCATTATCCGG
0.0	1.0	0.0	0.0	0.0	0.0	TTGAATTTTCCTGAGGAACATTATTGGCCCG
0.0	1.0	0.0	0.0	0.0	0.0	ACTCGTCTTCCTACTGAAACGACTTGGCCGG
0.0	1.0	0.0	0.0	0.0	0.0	CATAGGTCGCCTGAGGAATCTACTTGGCCGG
0.0	1.0	0.0	0.0	0.0	0.0	AAGGTGTATCCTATTGAAACTGATGAGCCGG
0.0	1.0	0.0	0.0	0.0	0.0	ACTCGTCCTCCTGTTGAAAATAGTTTTCCGG
1.0	1.0	7.0	1.0	0.0	0.0	TTTAATTTTCCTGAGGAACATTATTGGCCGG
0.0	1.0	1.0	0.0	0.0	0.0	TATGCTCATCCTGTTGAATCTCCTTGGCCGG
0.0	1.0	1.0	0.0	0.0	0.0	GGGAGTATTCCTGAGGAAACGATGTGGCCGG
0.0	1.0	0.0	0.0	0.0	0.0	CAGATTTATCCTACTGAACATGATTGGCCGA
4.0	1.0	0.0	0.0	0.0	0.0	TTTATTGGGCCTGAGGAAACTCATGATCCGG
0.0	1.0	0.0	0.0	0.0	0.0	ACGAATCTTCCTACGGAAAATACGTGTCCGG
0.0	1.0	0.0	0.0	0.0	0.0	ACTAATGTGCCTATTGAAACTATTTGGCCGG
2.0	1.0	0.0	0.0	0.0	0.0	AGTAGGACGCCTCAGGAATGTTGTTAGCCGG
0.0	1.0	0.0	0.0	0.0	0.0	ATGGATGGTCCTGAGGAAAGTTCTTGGCCGG
2.0	1.0	0.0	0.0	0.0	0.0	AGGAGGGCGCCTACTGAAGGTAATTGGCCGG
2.0	1.0	0.0	0.0	0.0	0.0	AAGCCGGAGCCTCATGAAACTCAGTGGCCGG
0.0	1.0	1.0	2.0	0.0	0.0	GCGAATATGCCTGCTGAATCGAATTGGCCGG
0.0	1.0	0.0	0.0	0.0	0.0	TATAATACGCCTGTGCAAATGGAGTATCCGG
0.0	1.0	0.0	0.0	0.0	0.0	AGTGCTATTCCTATGGAAACTACTTATCCCG
0.0	1.0	0.0	0.0	0.0	0.0	TATAGTGGTCCTACGGAATCGTTTTGGCCGG
0.0	1.0	0.0	0.0	0.0	0.0	GTGAATAAGCCTGAGGAAAATACTGAGACGG
0.0	1.0	0.0	0.0	0.0	0.0	TATGCGTATCCTGTTGAAAATTCTTGGCCGG
0.0	1.0	2.0	0.0	0.0	0.0	CTTACTCAGCCTATTGAAAGTCAGTGGCCGG
0.0	1.0	0.0	0.0	0.0	0.0	AGGAATCATCCTGAGGAAAATGTTTTTCCGG
0.0	1.0	0.0	0.0	0.0	0.0	TTTCATCAGCCTTCGGAAGTAGTTGGCCGGA
0.0	1.0	0.0	0.0	0.0	0.0	GTTAATATTCCTACTGAAACGTCTTGGCCGG
0.0	1.0	0.0	0.0	0.0	0.0	CAGAATGTGCCTGAGGAATCGATGTGGCCGG
2.0	1.0	0.0	0.0	0.0	0.0	AGTAGGTATCCTGTGGAAGATGTGTATCCGG
0.0	1.0	0.0	0.0	0.0	0.0	TTTAATATTCCTCAGGAAACTGATTATCCGG
0.0	1.0	0.0	0.0	0.0	0.0	AGGTTTGTTCCTGTTGAAAGTACTTATCCGG
0.0	1.0	0.0	0.0	0.0	0.0	ATTATCCATCCTGCTGAAAGTTCGTGGCCGG
0.0	1.0	0.0	0.0	0.0	0.0	AAGCTTCAGCCTGTCGAAATGTATTTTCCGG
0.0	1.0	0.0	0.0	0.0	0.0	CTTTTGATTCCTATGGAAACTACGTGGCCGG
0.0	1.0	0.0	0.0	0.0	0.0	GTTAAGTTTCCTATTGAAGATTAGACTCCGG
0.0	1.0	0.0	0.0	0.0	0.0	AAGCGTGAGCCTATTGAATGGGATGGTCCGG
0.0	1.0	0.0	0.0	0.0	0.0	AGGAATCAGCCTGCTGAATCTATTTGGCCGG
0.0	1.0	0.0	0.0	0.0	0.0	GCTAATAACCCTGCGGAAGGTGATTGGCAGG
0.0	1.0	0.0	0.0	0.0	0.0	GTGAATTCTCCTGAGGAACATTATTGGCCGG
0.0	1.0	1.0	1.0	0.0	0.0	TGGGCGGATCCTCAGGAAACGGAGTGGCAGG
0.0	1.0	0.0	0.0	0.0	0.0	CGGCATATGCCTATGGAAGATGATTTTCCGG
0.0	1.0	0.0	1.0	0.0	0.0	GGGAATCATCCTACGGAAAGTGAGTGGCCGG
0.0	1.0	0.0	0.0	0.0	0.0	AAGTATGGGCCTATTGAAGATGATCATCCGG
0.0	1.0	0.0	0.0	0.0	0.0	TCTAATTTTCCTGAGGAAATGACTTATCCGG
1.0	1.0	0.0	0.0	0.0	0.0	TTTAATTTGCCTGAGGAAGTGGATTAGCCGG
0.0	1.0	0.0	0.0	0.0	0.0	ATTAGGCATCCTGTGGAAACTATCTGGCCGG
0.0	1.0	0.0	0.0	0.0	0.0	CAGAATATTCCTTCGGAAGTTAGTGAGTCGG
3.0	1.0	0.0	0.0	0.0	0.0	TTGATGGATCCTCAGGAAACGACTTCTCCGG
0.0	1.0	0.0	0.0	0.0	0.0	GAGAATGGTCCTCAGGAATCTATGTGGCCGG
0.0	1.0	1.0	0.0	0.0	0.0	TGGCATTTGCCTGCGGAAAATAATTGGCCGG
0.0	1.0	0.0	0.0	0.0	0.0	GGGATGATTCCTGTTGAAGATCAGTGGCCGG
0.0	1.0	0.0	0.0	0.0	0.0	ACTCGTCTGCCTGTTGAATTTCATTGGCCGG
0.0	1.0	0.0	0.0	0.0	0.0	AGGAGTTTGCCTGTGGAAGATACGTATCCTG
0.0	1.0	0.0	0.0	0.0	0.0	TCGATGGTTCCTGTGGAAATGATGTGCCGGA
0.0	1.0	0.0	0.0	0.0	0.0	CTTAATACTCCTGGGGAATATTATATGCCGA
1.0	1.0	0.0	0.0	0.0	0.0	TCTAATTCGCCTGAGGAAAATGATTTCCGGA
0.0	1.0	0.0	0.0	0.0	0.0	CATTCAGAATCCTAGGAATCTTATTGGCCGG
0.0	1.0	0.0	0.0	0.0	0.0	CCGAATACTCCTGAGGAATGGTTTTGGCCGG
0.0	1.0	0.0	0.0	0.0	0.0	CCGGCGGGTCCTGTGGAATATGATTCGCCGG
2.0	1.0	0.0	0.0	0.0	0.0	TATAATATTCCTGCTGAAAATAATTATCCGG
0.0	1.0	0.0	0.0	0.0	0.0	CGTCAGATGCCTCAGGAATGGGAGTGGCCGG
0.0	1.0	1.0	0.0	0.0	0.0	CCTAATGTGCCTGTTGAAATTGATTGGCCGG
0.0	1.0	0.0	0.0	0.0	0.0	GGGCGTAGTCCTGTGGAAACTACTTGGCCGG
0.0	1.0	0.0	0.0	0.0	0.0	TTTAGTATGCCTAGTGAAATGGATTGGCCGG
1.0	1.0	4.0	0.0	0.0	0.0	AAGAATAGTCCTTCGGAACTTTATTGGCCGG
0.0	1.0	0.0	0.0	0.0	0.0	TTTAATTATCCTGTTGAACTTGATTTTCCGG
0.0	1.0	0.0	1.0	0.0	0.0	GAGAATTACCCTATTGAAACGACTTGGCCGG
0.0	1.0	0.0	0.0	0.0	0.0	GAGAGGGAGCCTATAGAAAGTGAGTATCCGG
0.0	1.0	0.0	0.0	0.0	0.0	TGGAATCATCCTACTGAAACTGATTGGCCGG
0.0	1.0	0.0	0.0	0.0	0.0	TGGAATCATCCTACGGAATCGCATTGGCCGG
0.0	1.0	0.0	0.0	0.0	0.0	AAACAAGAACCTCAGGAAAATGCTTTTCCGG
0.0	1.0	0.0	0.0	0.0	0.0	ACGAATATTCCTATTGAAGATGTTTGGCCGG
0.0	1.0	0.0	0.0	0.0	0.0	TTTAATCAGCCTATTGAAACGCATTGGCCGG
0.0	1.0	0.0	0.0	0.0	0.0	ACGAATGATCCTGTGGAATCTCATTGACCGG
0.0	1.0	0.0	0.0	0.0	0.0	TATAATCTGCCTACTCAAACGCCTTGGCCGG
0.0	1.0	0.0	0.0	0.0	0.0	TGGAATGTGCCTTCTGAATCTCCTTGGCCCG
0.0	1.0	0.0	0.0	0.0	0.0	CTGGATATTCCTACTGAAGTGCATTTTCCGG
0.0	1.0	0.0	0.0	0.0	0.0	AAGTTGATGCCTATGGAAAATAGTTATCCGG
0.0	1.0	0.0	0.0	0.0	0.0	CGGCCTCTTCCTGCTGAATCTCAGTGGCCGG
0.0	1.0	0.0	0.0	0.0	0.0	AGTCGTCAGCCTCAGGAATCTAATTGGCCGG
0.0	1.0	0.0	0.0	0.0	0.0	ACTAGTTGGCCTGTGGAAGGTGATTGGTCGG
0.0	1.0	0.0	0.0	0.0	0.0	GTGAGTTTGCCTCAGTAAGATTCGTGGCCGG
0.0	1.0	0.0	0.0	0.0	0.0	TATAGTCTTCCTGGTGAAAATGATTGGGCGG
0.0	1.0	1.0	5.0	0.0	0.0	TTTAATCAGCCTGCTGAAGATACGTGGCAGG
0.0	1.0	1.0	0.0	0.0	0.0	GTGAATTCGCCTGAGGAAGTTCATTTTCCGG
0.0	1.0	0.0	0.0	0.0	0.0	ACGAATTGGCCTGTGGAAGATGATTGGCCGG
0.0	1.0	2.0	0.0	0.0	0.0	GTGAATGAGCCTGTGGAATCGGATTGGCCGG
0.0	1.0	0.0	0.0	0.0	0.0	AGGGGGACTCCTACTTAAGATGTTTGGCCGG
0.0	1.0	0.0	0.0	0.0	0.0	TTGAGTCTGCCTGAGGAAAGTAATTGGCCGG
0.0	1.0	0.0	0.0	0.0	0.0	AATCGGGATCCTCAGGAAAGTAGTTGGCCGG
0.0	1.0	0.0	0.0	0.0	0.0	TTTAATTCTCCTCATGAAACGGATTGGCCGG
0.0	1.0	0.0	0.0	0.0	0.0	TTGAAGATGCCTGGGGAATCTACTTGGCCGG
0.0	1.0	0.0	0.0	0.0	0.0	CAGAATTTGCCTGTTGAAAATACTTATCCGG
0.0	1.0	0.0	0.0	0.0	0.0	ATTTTTGATCCTCAGGAAACTGAGAATCCGG
0.0	1.0	0.0	0.0	0.0	0.0	GTTCAGTCTCCTGTGGAAGTGCATTATCCGG
0.0	1.0	0.0	0.0	0.0	0.0	GATAGTTCTCCTACTGAATCTATTTGGCCGG
0.0	1.0	0.0	0.0	0.0	0.0	TGGTCTCATCCTACTGAATCTGATTGGCCGG
1.0	1.0	0.0	0.0	0.0	0.0	AAGAATAGGCCTGTGGAATTGACTCTTCCGG
0.0	1.0	0.0	0.0	0.0	0.0	AGTATGGGGCCTTCGGAAAGTAATTGGCCGG
0.0	1.0	0.0	0.0	0.0	0.0	TATAAGTATCCTGTTGAACATAGTATGACGG
0.0	1.0	0.0	5.0	0.0	0.0	CGTAATGTGCCTGAGGAATCTGCTTGGCCGG
0.0	1.0	0.0	0.0	0.0	0.0	GTGAATTCTCCTGAGGAAGACTATTATCCGG
0.0	1.0	0.0	0.0	0.0	0.0	ACTCGTCTTCCTGAGGAACGTTATTGGCCGG
0.0	1.0	0.0	0.0	0.0	0.0	ACGTCTCTTCCTCAGGAATCGTTTTGGCCGG
0.0	1.0	0.0	0.0	0.0	0.0	ATGAATGCCCCTATGGAAACGGATTGGCCGG
2.0	1.0	0.0	0.0	0.0	0.0	CCTCAGGTGCCTGGGGAAGATACTCTTCCGG
0.0	1.0	0.0	0.0	0.0	0.0	CGGAATAATCCTACGGAAACTTCTATGCCGG
0.0	1.0	0.0	0.0	0.0	0.0	ACGTTGATGCCTACGGAAAATACTTGGCCGG
0.0	1.0	0.0	0.0	0.0	0.0	GCTAATACTCCTGTGGAAAATCATTATCCGG
0.0	1.0	0.0	0.0	0.0	0.0	TCGCGGGAGCCTGAGGAAACTCATTGGCCGG
0.0	1.0	0.0	0.0	0.0	0.0	TTTCATTATCCTATTGAACATACGTGGCCGG
0.0	1.0	0.0	0.0	0.0	0.0	AAGAATAATCCTGTGGAATCTTTTTGTCCGG
0.0	1.0	0.0	0.0	0.0	0.0	AATAATATTCCTATTGAATCGCTTTGGCCGG
0.0	1.0	0.0	0.0	0.0	0.0	CGGAATCTTCCTGAGGAAAGGAATTGCCCGG
0.0	1.0	0.0	2.0	0.0	0.0	TATGCTGTTCCTGTTGAAACTGATTGGACGG
3.0	1.0	0.0	0.0	0.0	0.0	AATCGGCAGCCTGTTGAAACGATGAGTCCGG
0.0	1.0	0.0	0.0	0.0	0.0	AGGAATTATCCTATGGAACATACTTATCCGG
0.0	1.0	0.0	0.0	0.0	0.0	ACTCGTCTGCCTGGGGAAGATCATTGGCCGG
10.0	1.0	0.0	0.0	0.0	0.0	CGTTTGGAGCCTGTTGAATATGATTCTCCGG
0.0	1.0	1.0	1.0	0.0	0.0	CATACTTCGCCTGAGGAAAATAATTGGCCGG
0.0	1.0	0.0	0.0	0.0	0.0	CATAGGGGGCCTCAGGAAAGTGCTGAGCCGG
0.0	1.0	0.0	0.0	0.0	0.0	ACTAGTACGCCTGCTGAAAATCATTGGCCGG
0.0	1.0	1.0	0.0	0.0	0.0	TATTATGGGCCTGAGGAAACTCATTGGCCGG
0.0	1.0	0.0	0.0	0.0	0.0	CGTAATACTCCTATTGAAGTTAAATTTCCGG
0.0	1.0	0.0	0.0	0.0	0.0	AATCATGAGCCTGAGGAATATGGTTGGCCGG
0.0	1.0	0.0	0.0	0.0	0.0	CCTAATATGCCTGAGGAAGATGTTCGGCCGG
5.0	1.0	1.0	0.0	0.0	0.0	AATGGTGGTCCTATTGAACTTATGTTTCCGG
0.0	1.0	0.0	0.0	0.0	0.0	TTTTTTGATCCTCAGGAAAGTCGATGGCCGG
0.0	1.0	0.0	0.0	0.0	0.0	TATCATGCTCCTATTGAAACGTTTTGGCCGG
0.0	1.0	0.0	0.0	0.0	0.0	AGGAGTATGCCTCAGGAATCTACGTGGCCGG
0.0	1.0	0.0	0.0	0.0	0.0	CGGAATGAGCCTTCTGAATCTTATTGGCCGG
0.0	1.0	0.0	0.0	0.0	0.0	CCTCGGATGCCTAAGGAATCTCAGAGGCCGG
0.0	1.0	0.0	0.0	0.0	0.0	TGGGGGATGCCTCTGGAATGTACTTGGCCGG
0.0	1.0	0.0	0.0	0.0	0.0	TTCACTGAGCCTGTGGAAACTAATTGGCCGG
0.0	1.0	0.0	0.0	0.0	0.0	GTGAGGTAGCCTGTTGAAAGTACTTATCCGG
0.0	1.0	0.0	0.0	0.0	0.0	GGTAGTGAGCCTGTTGAATGTCATGATCCGG
0.0	1.0	0.0	0.0	0.0	0.0	TATAAGGGGCCTGTGGAATACAGTGGGCCGG
0.0	1.0	0.0	0.0	0.0	0.0	TTGAATGTGCCTACTTAAAGTCATTATCCGG
3.0	1.0	0.0	0.0	0.0	0.0	AGTACTATGCCTATTGAAATGTTTTGGCCGG
0.0	1.0	0.0	0.0	0.0	0.0	ACTAGTGTTCCTGCGGAAAGTAGTTATCCGG
0.0	1.0	0.0	0.0	0.0	0.0	ACTCGGATTCCTACGGAAACTTCTTGGCCGG
0.0	1.0	0.0	0.0	0.0	0.0	CTGCGGAAGCCTAGTGAAACGACGTGGCCGG
0.0	1.0	0.0	0.0	0.0	0.0	AGGAATCTGCCTGAGGAAAGTCATTGGCCGT
0.0	1.0	0.0	0.0	0.0	0.0	TTGAATGTGCCAACTGAAGATTTTTGGCCGG
0.0	1.0	1.0	0.0	0.0	0.0	AGGAATCTGCCTGAGGAAAGTCATTGGCCGG
0.0	1.0	1.0	0.0	0.0	0.0	GATAATTATCCTGAGGAAAGTTCGTGGCCGC
15.0	1.0	0.0	0.0	0.0	0.0	TGTTGTGTGCCTTTGGAATATGGGTATCCGG
0.0	1.0	0.0	0.0	0.0	0.0	AGTCGTAAGCCTGTGGAATCTTTTTTTCCGG
0.0	1.0	0.0	0.0	0.0	0.0	ACTAATCTTCCTACGGAAACTTCTTGGCCGG
0.0	1.0	4.0	5.0	0.0	0.0	ATGAATCAGCCTACTGAAACTGATAGGCCGG
3.0	1.0	0.0	0.0	0.0	0.0	CTTAGGAGTCCTAGTGAAACTCATGATCCGG
0.0	1.0	2.0	0.0	0.0	0.0	AAGAATTTCCCTGAGGAAAATCAGTTTCCGG
0.0	1.0	1.0	0.0	0.0	0.0	GCGAATCTGTCTGAGGAAGATGATGAGCCGG
0.0	1.0	0.0	0.0	0.0	0.0	ACTAATTCTCCTACTGAAAGTCTTTGGCCGG
0.0	1.0	0.0	0.0	0.0	0.0	CAGCGTACTCCTGCTGAAAGTAGTTGGCCGG
0.0	1.0	0.0	0.0	0.0	0.0	AGGAATCTGCCTGTGGAAAGTCATTGGCGGA
0.0	1.0	0.0	0.0	0.0	0.0	TTGTCTCAGCCTGCGGAAAATACTTGGCCGG
0.0	1.0	1.0	0.0	0.0	0.0	CCTTGGGGGCCTATTGAAGATGAGTGACCGG
0.0	1.0	0.0	0.0	0.0	0.0	AATCATGGTCCTGAGGAAAATATTTGGCCGG
0.0	1.0	0.0	0.0	0.0	0.0	TTTCATGAGCCTGCTGAAAATGAGTGGCCGG
0.0	1.0	0.0	0.0	0.0	0.0	CTGGGTGGTACTTCTGAAGTTGAGTGGCCGG
0.0	1.0	0.0	0.0	0.0	0.0	GTGAATCAGCCTCTGTAATGGTCTTATCCGG
0.0	1.0	0.0	0.0	0.0	0.0	AATCCTCTGCCTGTTGAATCTTCTTGGCCGG
8.0	1.0	0.0	0.0	0.0	0.0	CTTAAGTATCCTGATGAATATACTTTTCCGG
3.0	1.0	0.0	0.0	0.0	0.0	GTGCCGGCGCCTTCGGAAACGACTTGGCCGG
5.0	1.0	0.0	0.0	0.0	0.0	CATAATGAGCCTTGTGAAAATATTTATCCGG
2.0	1.0	0.0	0.0	0.0	0.0	GTTGGTGGTCCTGCTGAATCGTATTATCCGG
0.0	1.0	0.0	0.0	0.0	0.0	GAGCGTCAGCCTAGTGAACAGACTTGGCCGG
0.0	1.0	0.0	0.0	0.0	0.0	AAGCTTATTCCTGAGGAAGTTATGTATCCGG
0.0	1.0	0.0	0.0	0.0	0.0	CTGTTGGTTCCTATGGAAAATTCTTGGCCGG
0.0	1.0	0.0	0.0	0.0	0.0	ATTAAGGAGCCTATGGATTCGATGGATCCGG
0.0	1.0	0.0	0.0	0.0	0.0	TGGCCTGTTCCTGAGGAAAGTCTGTGGCCGG
0.0	1.0	4.0	10.0	0.0	0.0	GGTAATACTCCTGTGGAATCTGATTGGCCGG
0.0	1.0	0.0	0.0	0.0	0.0	CGGAATATGCCTGTTGAACATACTTTTCCGG
1.0	1.0	0.0	0.0	0.0	0.0	CATCGTTTGCCTACGGAAACTGATTTTCCGG
0.0	1.0	0.0	0.0	0.0	0.0	CGTATGATTCCTGAGGAAAGTTTGTGTCCGG
3.0	1.0	0.0	0.0	0.0	0.0	CGTCAGATTCCTACGGAAGTTATGTATCCGG
0.0	1.0	0.0	0.0	0.0	0.0	CATCTTCAGCCTATTGAAGCTAATTGGCCGG
0.0	1.0	0.0	0.0	0.0	0.0	CGGAGTGATCCTCAGGAAAGTTGGTTACCGG
0.0	1.0	0.0	0.0	0.0	0.0	CTGGGTGGGCCTCAGGAAGATGAGTTTCCGG
0.0	1.0	0.0	0.0	0.0	0.0	TTTTATGGTCCTGAGGAAAATGATTATCCGG
0.0	1.0	0.0	0.0	0.0	0.0	ATGCAGGAGCCTACTGAAAATGATTTTCCGG
0.0	1.0	0.0	0.0	0.0	0.0	AATTCGGTTCCTAGTGAAAGTTTTTTTCCGG
0.0	1.0	0.0	0.0	0.0	0.0	TGGGCTCATCCTACGGAATCTCCTTGGCCGG
0.0	1.0	2.0	11.0	0.0	0.0	ATGAATTCTCCTGAGGAAAATACTTGGCCGG
0.0	1.0	4.0	0.0	0.0	0.0	TTGATTGCTCCTGAGGAATCTACTTGGCCGG
3.0	1.0	0.0	0.0	0.0	0.0	CGTTGGACTCCTGTTGAAACTTCTTGGCCGG
0.0	1.0	0.0	0.0	0.0	0.0	GCTTGGGATCCTGTTGAAGATAATTGGCCGG
0.0	1.0	0.0	0.0	0.0	0.0	ACGAATGGGCCTGTGGAAAATCTTTATCCGG
0.0	1.0	0.0	0.0	0.0	0.0	GTTAATTTGCCTTATGAAGATGATTGGCCCG
0.0	1.0	0.0	0.0	0.0	0.0	GATCGTCTGCCTGAGGAAAATGAGTATCCGT
0.0	1.0	0.0	0.0	0.0	0.0	ATTAATACACCTCAGGAAGATAATTATCCGG
0.0	1.0	0.0	0.0	0.0	0.0	TAACAATAACCTCAGGAAATCGATTTCCCGG
0.0	1.0	0.0	0.0	0.0	0.0	AGTCTGTCGCCTATTGAAGTTACTTATCCGG
0.0	1.0	0.0	0.0	0.0	0.0	CGTCATCTGCCTGAGGAAAATGATTATCCGG
0.0	1.0	0.0	0.0	0.0	0.0	ACTAATGAGCCTTTGGAAACTAATTTGCCGG
0.0	1.0	5.0	1.0	0.0	0.0	TATAAGATTCCTATTGAAACGAGTACTCCGG
0.0	1.0	0.0	0.0	0.0	0.0	GTGAATTCGCCTGAGGAATCGTATTGGCCGG
0.0	1.0	0.0	0.0	0.0	0.0	CACCGGGTGCCTCTTGAAGATGATGAGCCGG
2.0	1.0	0.0	0.0	0.0	0.0	CCTTGGGGTCCTTGTGAACTTTAGTATCCGG
0.0	1.0	0.0	0.0	0.0	0.0	TCGATGCAGCCTGTGGAAACTATGTGGCCGG
0.0	1.0	0.0	0.0	0.0	0.0	ACGGTGTATCCTGCTGAAGATTATTGGCCGG
0.0	1.0	0.0	0.0	0.0	0.0	TGGAGTGAGCCTAGTGAATCTGTTTGGCCGG
0.0	1.0	1.0	4.0	0.0	0.0	GGGAATCAGCCTGAGGAAGCTGATTGGCCGG
0.0	1.0	0.0	0.0	0.0	0.0	TTTAGTAAGCCTACGGAAGTGATGTATCCGG
0.0	1.0	3.0	0.0	0.0	0.0	GATAATATGCCTGTGGAAAATACTTGGCCGG
2.0	1.0	0.0	0.0	0.0	0.0	CCTTGTTCTCCTCATGAAGAGCCTGATCCGG
0.0	1.0	0.0	1.0	0.0	0.0	AGTAATTGTCCTGAGGAAACTTATTGGCCGG
0.0	1.0	7.0	4.0	0.0	0.0	ATTAATTGGCCTACTGAAAATTCTTGGCCGG
0.0	1.0	0.0	0.0	0.0	0.0	TCTAATGATCCTGTGGAAACTTCTTGGCCGG
2.0	1.0	0.0	0.0	0.0	0.0	AATCGTCTGCCTTATGAAGATCATTGGCCGG
2.0	1.0	0.0	0.0	0.0	0.0	TGGCGGTCGCCTACTGAAATTCATTTTCCGG
3.0	1.0	0.0	0.0	0.0	0.0	CCTTATGCTCCTTCTGAAGTTTGGTGGCCGG
0.0	1.0	0.0	0.0	0.0	0.0	TGGAGTGCTCCTGTTGAATATGAGTTTCCGG
0.0	1.0	0.0	0.0	0.0	0.0	AGTAGGGGGCCTATGGAATCGTATTGGCCGG
0.0	1.0	0.0	0.0	0.0	0.0	AAGCTGGAGCCTATGGAAATTGATTATCCGG
0.0	1.0	0.0	0.0	0.0	0.0	CGGCATCAGCCTGTGGAAACGCCTTTGCCGG
0.0	1.0	0.0	0.0	0.0	0.0	TTGAATTTTCCTGAGGAACATTATTGTCCGG
0.0	1.0	0.0	0.0	0.0	0.0	AGTAATAGTCCTTTTGACTCGGAGTGGCCGG
1.0	1.0	0.0	0.0	0.0	0.0	TTTAATGATCCTTGTGAATGTACGGGTCCGG
3.0	1.0	0.0	0.0	0.0	0.0	ATTCGGTCTCCTACTGAAACTACGGAGCCGG
5.0	1.0	0.0	0.0	0.0	0.0	CATAGTTGGCCTGTTGAAGATCAGTATCCGG
0.0	1.0	0.0	1.0	0.0	0.0	ATTAGTCAGCCTAGTGAAACTAATTGGCCGG
0.0	1.0	0.0	0.0	0.0	0.0	AAGAATGCTCCTACGGAAGTGACGTATCCGG
0.0	1.0	0.0	0.0	0.0	0.0	ACTCGTCTGCCTGTGGAAGATCTGTGGCCGG
1.0	1.0	0.0	0.0	0.0	0.0	TTTTCTTCGCCTATGGAACATGCTTTTCCGG
0.0	1.0	0.0	0.0	0.0	0.0	TTGAATCGGCCTGCTCAAGATTTTTGGCCGG
0.0	1.0	0.0	0.0	0.0	0.0	GGGAGTAGTCCTCAGCAAACTATTTGGCCGG
0.0	1.0	0.0	0.0	0.0	0.0	GTGAGTGAGCCTATGGAAATGAGTGGCCGGA
0.0	1.0	0.0	0.0	0.0	0.0	AAGAATCGGCCTGGGGAATATGGTTATCCGG
0.0	1.0	0.0	0.0	0.0	0.0	TATAAGCAGCCTGCTGAAAATCATTGGCCGG
0.0	1.0	0.0	0.0	0.0	0.0	TATAGTTATCCTATTGAAAATTTTTATCCGG
0.0	1.0	0.0	0.0	0.0	0.0	CGGAATGAGCCTACGGAATCTGATTATCCGG
0.0	1.0	0.0	0.0	0.0	0.0	GGGAATAAGCCTGTGGAAGATGATTGTCCGG
0.0	1.0	0.0	0.0	0.0	0.0	AATCAGACTCCTATGGAAGTGATGTGGCCGG
0.0	1.0	0.0	0.0	0.0	0.0	GGTAATTATCCTTTTGAAGTGTTTTATCCGG
0.0	1.0	0.0	0.0	0.0	0.0	AATTCTTATCCTAGTGAAACGACGTGGCCGG
0.0	1.0	0.0	0.0	0.0	0.0	AAGAATCTGCCTGAGGAATATTTTTTTCCCG
0.0	1.0	2.0	1.0	0.0	0.0	ATTTATGGGCCTAGTGAAACTGATTGGCCGG
0.0	1.0	0.0	2.0	0.0	0.0	GGGAATTTGCCTGAGGAATCTGATTGGCCGG
0.0	1.0	0.0	0.0	0.0	0.0	TATAATGGTCCTGTTGAAAATCTGTGGCCGG
0.0	1.0	0.0	0.0	0.0	0.0	GGTAATTTGCCTGAGGAAATGTATTGGCCGG
0.0	1.0	4.0	0.0	0.0	0.0	TTTCAGGAGCCTGTTGAAGATATGTGGCCGG
0.0	1.0	0.0	0.0	0.0	0.0	TTTTATGGTCCTATGGAATCGGATGATCCGG
0.0	1.0	0.0	0.0	0.0	0.0	GGGATGTTGCCTGTTTAAATTGATTTTCCGG
0.0	1.0	0.0	0.0	0.0	0.0	AAGAATGAGCCTATGGAAAATAGTTTTCCGG
0.0	1.0	0.0	0.0	0.0	0.0	CGGAATGACCCTACGGAAAATGAGTGGCCGG
0.0	1.0	0.0	0.0	0.0	0.0	AAGTGTGATCCTTTTGAAAGTACGTGGCCGG
0.0	1.0	0.0	0.0	0.0	0.0	TATAATTTGCCTGATGAAAATGATTGGCCGG
0.0	1.0	0.0	0.0	0.0	0.0	AAGAATCATCCTTTTGAATCTGATTGGCCGG
0.0	1.0	0.0	0.0	0.0	0.0	ACTCGTCAGCCTGCTGAATCGATGTGGCCGG
0.0	1.0	0.0	0.0	0.0	0.0	AGGAATTTGCCTCAGGAAACGTCTTGGCCGG
2.0	1.0	0.0	0.0	0.0	0.0	TTTCGGGATCCTGTTGAATCGTCGATGCCGG
0.0	1.0	0.0	0.0	0.0	0.0	GAGTTGAATCCTATAGAAGATACTTGGCCGG
0.0	1.0	0.0	0.0	0.0	0.0	TTGAATTTGCCTGATGAAGTTTATTTTCCGG
0.0	1.0	0.0	0.0	0.0	0.0	CATCTGAATCCTGGGGAAGGTTATTGGCCGG
0.0	1.0	0.0	0.0	0.0	0.0	ACGAGGTATCCTAGTTAAGATCATTATCCGG
0.0	1.0	1.0	2.0	0.0	0.0	GTTAATGAGCCTTCTGAATCCAATTGGCCGG
0.0	1.0	0.0	0.0	0.0	0.0	TTGAATTTGTCTGGGGAATCTCAGTGGCCGG
10.0	1.0	0.0	0.0	0.0	0.0	TTTAATGGGCCTGTGGAAAGTTATGAGCCGG
0.0	1.0	0.0	0.0	0.0	0.0	TTTAATCATCCTATGGAACATACTTGGCCGG
0.0	1.0	0.0	0.0	0.0	0.0	GTTAATTTGCCTTATGAAAATGATTGGCCGG
0.0	1.0	0.0	0.0	0.0	0.0	CAGCATGAGCCTGAGGAATCGACTTATCCGG
0.0	1.0	0.0	0.0	0.0	0.0	ACTCGTCTGCCTGCTGAAGATGATTATCCGG
0.0	1.0	0.0	0.0	0.0	0.0	AAGAATCAGCCTACTGAACAGTCGTGGCCGG
1.0	1.0	0.0	0.0	0.0	0.0	TTTAAGCTTCCTGTGGAACAGTAGCTGCCGG
0.0	1.0	0.0	0.0	0.0	0.0	CTGAGTACTCCTGCTGAAAATGTTTGGCCGG
0.0	1.0	2.0	0.0	0.0	0.0	ATTAATGTTCCTATTGAGAGTAATTGGCCGG
0.0	1.0	0.0	0.0	0.0	0.0	CGGAATTATCCTGTGGAAACTTATTATCCGC
0.0	1.0	0.0	0.0	0.0	0.0	CGGAATTATCCTGTGGAAACTTATTATCCGA
0.0	1.0	1.0	0.0	0.0	0.0	TGGCCTGATCCTGTTTAAATGTCGTGGCCGG
0.0	1.0	0.0	0.0	0.0	0.0	AAACAAGAACCTCAGGAATCTTTGTGGCCGG
0.0	1.0	0.0	0.0	0.0	0.0	CCTGCTGATCCTCAGGAACATGATTGCCCGG
0.0	1.0	1.0	0.0	0.0	0.0	TTGAATCAGCCTGAGGAAACTTCTTGGCCGG
0.0	1.0	0.0	0.0	0.0	0.0	AAGAATACTCCTGCGGAAGATAATTGGCCGG
0.0	1.0	0.0	0.0	0.0	0.0	AGGGTTCAGCCTGTGGAAGATTCTTGGCCGG
0.0	1.0	1.0	5.0	1.0	0.0	ATTAATGTTCCTGTTGAAAATTAGTGGCCGG
0.0	1.0	0.0	0.0	0.0	0.0	AGGCAGTCTCCTATTGAATCTAATGATCCGG
0.0	1.0	0.0	0.0	0.0	0.0	CATCCTTGGCCTACGGAATCGACTTGGCCGG
1.0	1.0	0.0	0.0	0.0	0.0	CTTCGGATTCCTATTGAATTTTAGTCGCCGG
1.0	1.0	0.0	0.0	0.0	0.0	CAGAAGGATCCTCTTGAATGGGGGTATCCGG
0.0	1.0	0.0	0.0	0.0	0.0	AAGAATATGCCTGTGGAATCTACTTATCCGG
0.0	1.0	0.0	0.0	0.0	0.0	TCGAGTGTGCCTGCTGAATCTTTGTGGCCGG
0.0	1.0	0.0	0.0	0.0	0.0	TCGAATTCTCCTATTGAATTTGATTTTCCGG
0.0	1.0	0.0	0.0	0.0	0.0	AGTAATCTTCCTTTGGAAGATACTTATCCGG
7.0	1.0	5.0	1.0	1.0	0.0	CTGACGCTGCCTTTGGAAAGTGAGTGGCCGG
0.0	1.0	7.0	26.0	0.0	0.0	CAGAATCTTCCTACTGAATCTGAGTGGCCGG
0.0	1.0	0.0	0.0	0.0	0.0	AAGAATCATCCTACTGAATCTCCTTGGCCGG
0.0	1.0	2.0	0.0	0.0	0.0	AAGAATCTGCCTGTGTAATATACTTTTCCGG
0.0	1.0	0.0	0.0	0.0	0.0	AAGAATTATCCTATTGAAACTCTTTGGCCGG
0.0	1.0	0.0	0.0	0.0	0.0	AAGAATTATCCTACTGAAGATAATTGGCCCG
0.0	1.0	0.0	0.0	0.0	0.0	GCTAATGTGCCTAAGGAAGATCAGTGGCCGG
0.0	1.0	0.0	0.0	0.0	0.0	ATTAATAAGCCTACGGAAAATACGTATCCGG
0.0	1.0	1.0	0.0	0.0	0.0	TTTGATGGTCCTCAGGAAAATGATTGGCCGG
0.0	1.0	0.0	0.0	0.0	0.0	TGGTTTATTCCTACTGAATATGATGAGCCGG
1.0	1.0	0.0	0.0	0.0	0.0	CGTAATCTTCCTACTGAAAGTACTTTTCCGG
2.0	1.0	0.0	0.0	0.0	0.0	AGTAGGCTGCCTGTTGAAAGTATTGAGCCGG
0.0	1.0	0.0	0.0	0.0	0.0	TTGAGTCTGCCTGATGAAATGCATTTTCCGG
0.0	1.0	1.0	0.0	0.0	0.0	TTGAAGTTTCCTGTTGAAACGTATTTGCCGG
0.0	1.0	0.0	0.0	0.0	0.0	CCTAGTGTGCCTATTGAAGTTTATTTTCCGG
0.0	1.0	0.0	0.0	0.0	0.0	GAGCGTATGCCTGTTGAAACGTCTTGGCCGG
0.0	1.0	0.0	0.0	0.0	0.0	CACGAATTATCCTGGGAAGTTTCTTGGCCGG
0.0	1.0	0.0	0.0	0.0	0.0	GTTAAGGATCCTTGTGAATCTGATTGGCCGG
0.0	1.0	0.0	0.0	0.0	0.0	ACGAATACTCCTTATGAAAATACTGAGCCGG
0.0	1.0	0.0	0.0	0.0	0.0	CATCGTGTTCCTACGGAATCGTATTATCCGG
0.0	1.0	0.0	0.0	0.0	0.0	CAGAATACGCCTGTGGAATCTACTTATCCGG
0.0	1.0	0.0	0.0	0.0	0.0	AAGAATGAGCCTACTGAAACTACGTATCCGG
0.0	1.0	0.0	0.0	0.0	0.0	CCGCGGCTGCCTGGTGAATATTTTTATCCGG
0.0	1.0	0.0	0.0	0.0	0.0	TTGAATATTCCTGAGGAACATATTTGGCCGG
2.0	1.0	0.0	0.0	0.0	0.0	CCGTCGCAGCCTAGGGAAAATAATTGGCCGG
0.0	1.0	0.0	0.0	0.0	0.0	GAGTCGACTCCTGGTTAAAGTACTTGGCCGG
0.0	1.0	0.0	0.0	0.0	0.0	AATGAGGAGCCTATTGAAACTTTTTGGCCGG
0.0	1.0	0.0	0.0	0.0	0.0	TTGTATAATCCTACTGAAACTATTTGGCCGG
1.0	1.0	0.0	0.0	0.0	0.0	CCGTCTGATCCTTGTGAAGATATGGATCCGG
0.0	1.0	0.0	0.0	0.0	0.0	TGGATGACTCCTGGTGAATATGAGTCGCCGG
0.0	1.0	1.0	0.0	0.0	0.0	CGGAATGCTCCTACGGAAATTCATTATCCGG
0.0	1.0	0.0	1.0	0.0	0.0	AGGAATCTGCCTTCGGAAGGTCTTTGGCCGG
0.0	1.0	0.0	0.0	0.0	0.0	TTCAATGAGCCTATGGAAGTTGATTGGCCGG
0.0	1.0	0.0	0.0	0.0	0.0	GGTCATCATCCTGAGGAACATGATTGGCCGG
0.0	1.0	0.0	0.0	0.0	0.0	CTTAGTTTGCCTGAGGAATCTACTTGGCCGG
0.0	1.0	0.0	0.0	0.0	0.0	ACTCGTCAGCCTAGTGAACATCATTTTCCGG
4.0	1.0	0.0	1.0	0.0	0.0	ACTTCTTCTCCTATTGAACATATTTGGCCGG
5.0	1.0	2.0	0.0	0.0	0.0	CTTTCGGAGCCTCATGAAAGTGCGTATCCGG
0.0	1.0	0.0	0.0	0.0	0.0	TGTCTGGGGCCTATTGAAAGTCCGTGGCCGG
0.0	1.0	0.0	0.0	0.0	0.0	GGTAATCTTCCTACGGAAAATCATTGGCCGG
2.0	1.0	0.0	0.0	0.0	0.0	GTGCGGAATCCTGTGGAAACTGAGGTGCCGG
0.0	1.0	0.0	0.0	0.0	0.0	CGAAATGAGCCTACTGAACATGATTTTCCGG
0.0	1.0	0.0	0.0	0.0	0.0	GTGAATTATCCTACGGAAAATATGTGCCCGG
0.0	1.0	0.0	0.0	0.0	0.0	ACTAATCATCCTATGGAAACTCATTGGCCGG
0.0	1.0	1.0	0.0	0.0	0.0	CCGAATTATCCCAGTGAATCTACTTGGCCGG
0.0	1.0	0.0	0.0	0.0	0.0	TGGCGTGTTCCTACGGAATCTTCTTGGCCGG
0.0	1.0	0.0	0.0	0.0	0.0	CTGGAGGGTCCTCAGGAATATGGTTATCCGG
0.0	1.0	0.0	0.0	0.0	0.0	GGTAATTCTCCTGTGGAACTTTCTTGGCCGT
0.0	1.0	0.0	0.0	0.0	0.0	GCTCATTATCCTGTGGAAATGTATTGCCCGG
0.0	1.0	0.0	0.0	0.0	0.0	CTGAATTTGCCTATTGAAATTGGGGAGCCGG
0.0	1.0	1.0	0.0	0.0	0.0	ATTCATACGCCTGAGGAAAGTACTTGGCCGG
0.0	1.0	1.0	0.0	0.0	0.0	GCGCGTTTTCCTGTGGAAAATTCTTGGCCGG
0.0	1.0	0.0	1.0	0.0	1.0	CTTAATTTGCCTGAGGAATCTGATGGGCCGG
0.0	1.0	0.0	0.0	0.0	0.0	TATAATTTTCCTGTTGAAGATGATTGGCCGG
0.0	1.0	0.0	0.0	0.0	0.0	TTTAAGATGCCTGTTGAAATGTATTTTCCGG
0.0	1.0	0.0	0.0	0.0	0.0	CGGAATGATCCTACTGAACATGAATTTCCGG
0.0	1.0	0.0	0.0	0.0	0.0	ACGAATCTGCCTGTTGAAACTTATTATCCGG
0.0	1.0	0.0	0.0	0.0	0.0	GTTAATAAGCCTGTTGAAAATTCTTATCCGG
0.0	1.0	0.0	0.0	0.0	0.0	AATGGTACTCCTGCTTAAAATACGTGGCCGG
0.0	1.0	0.0	0.0	0.0	0.0	ACGAATGAGCCTACTGAAAGTGTCTGGCCGG
0.0	1.0	3.0	0.0	0.0	0.0	AAGAATAAGCCTACGGAAAGTACGTGGCCGG
0.0	1.0	0.0	0.0	0.0	0.0	TATATTTATCCTACTGAATCTAATTGGCCGG
0.0	1.0	0.0	0.0	0.0	0.0	TTGCATTTTCCTATGGAAGATTATTATCCGG
0.0	1.0	0.0	0.0	0.0	0.0	GAGAATCTGCCTGTTGAAGTGTATTTTCCGG
0.0	1.0	0.0	0.0	0.0	0.0	ACTAATTATCCTCTGGAAAATTCTTATCCGG
0.0	1.0	0.0	0.0	0.0	0.0	TAGAATACTCCTATGGAAGTTTTTTTTCTGG
0.0	1.0	0.0	0.0	0.0	0.0	TATAATGATCCTCGTGAAATTCATTATCCGG
0.0	1.0	0.0	0.0	0.0	0.0	GCAAAGCAGCCTGCTGAATCTACGTTTCCGG
0.0	1.0	0.0	0.0	0.0	0.0	CTGAATCATCCTACTGAAAATTTTTCGCCGG
0.0	1.0	0.0	0.0	0.0	0.0	TCGAATCAGCCTGAGGAAAATGAGTGGCCGG
0.0	1.0	0.0	0.0	0.0	0.0	TTGAATATGCATCAGGAATATACTTATCCGG
21.0	1.0	1.0	0.0	0.0	0.0	CTTAATTTGCCTATTGAAAGTCTTAGTCCGG
0.0	1.0	0.0	0.0	0.0	0.0	CTTAATTCTCCTGAGGAATCTCTTTGGCCGG
0.0	1.0	0.0	0.0	0.0	0.0	TCGAATATTCCTGTGGAATATTCGTTTCCGG
3.0	1.0	0.0	0.0	0.0	0.0	TTTAAGGGTCCTATTGAATGTGATGAGCCGG
0.0	1.0	0.0	0.0	0.0	0.0	TATCGTACGCCTGTGGAAAATCATTGGCTGG
0.0	1.0	2.0	0.0	0.0	0.0	AAGTGTACTCCTATGGAAAGTGATTGGCCGG
0.0	1.0	0.0	0.0	0.0	0.0	CCTAATGTTCCTTAGGAATCGTCTTTTCCGG
0.0	1.0	0.0	0.0	0.0	0.0	TCTCATGGGCCTGAGGAACATGAGTATCCGG
0.0	1.0	0.0	0.0	0.0	0.0	CCTAATACTCCTGTTGAAAATGATGAGCCGG
0.0	1.0	0.0	0.0	0.0	0.0	AGTAATACTCCTATGGAAAGTTCTTATCCGG
1.0	1.0	0.0	0.0	0.0	0.0	CTTAATATTCCTGTGGAATGGAATGATCCGG
0.0	1.0	0.0	0.0	0.0	0.0	TTCAATCGTCCTATGGAAAATACTCTTCCGG
0.0	1.0	2.0	0.0	0.0	0.0	GGGGCTTTTCCTATTGAAGATGATTGGCCGG
0.0	1.0	0.0	0.0	0.0	0.0	CATTCGCAGCCTGTGGAAAATGATGATCCGG
0.0	1.0	0.0	0.0	0.0	0.0	TATCAGAAGCCTCAGGAATGGCTTTTTCCGG
0.0	1.0	0.0	0.0	0.0	0.0	GATAATTTGCCTGTGGAAGATGATTGGCCGG
2.0	1.0	0.0	0.0	0.0	0.0	CGTACGGGTCCTATTGAACATACTGCTCCGG
0.0	1.0	0.0	0.0	0.0	0.0	ATGTCTATTCCTGAGGAAGGTTATTATCCGG
0.0	1.0	0.0	0.0	0.0	0.0	GTGAAGCAGCCTGTGGAAGATGATTGGCCGG
1.0	1.0	3.0	0.0	0.0	0.0	CAGAAGCTTCCTCTGGAATCTCGGTGGCCGG
8.0	1.0	0.0	0.0	0.0	0.0	CCTAGGACGCCTCAGGAACTGCATTTTCCGG
0.0	1.0	0.0	0.0	0.0	0.0	GCGCATGAGCCTGAGGAATCCAATTGGCCGG
0.0	1.0	0.0	0.0	0.0	0.0	ACTCGTCATCCTATTGAATCTTTTCTGCCGG
0.0	1.0	0.0	0.0	0.0	0.0	AAGTCTTATCCTACTTAAACTCATTGGCCGG
0.0	1.0	0.0	0.0	0.0	0.0	CAGTATGGTCCTGCTGAAAATTATTGGCCGG
0.0	1.0	0.0	2.0	0.0	0.0	CGGAATTATCCTACTGAATCGGATTGGTCGG
1.0	1.0	0.0	0.0	0.0	0.0	CATATTATGCCTTCTGAACGTGGTACGCCGG
0.0	1.0	0.0	0.0	0.0	0.0	GTGAATCAGCCTACTGAAGTTACTATTCCGG
0.0	1.0	0.0	0.0	0.0	0.0	AATAATTGGCCTGTGGAAGATGATTTTCCGG
0.0	1.0	0.0	0.0	0.0	0.0	AAGAATCTTCCTCGGGAAGTTACGTGGCCGT
0.0	1.0	0.0	0.0	0.0	0.0	GAGAATTATCGTTCTGAAGCTGATTGGCCGG
0.0	1.0	0.0	0.0	0.0	0.0	AGACATAATCCTGTTGAAATTTATTTTCCGG
0.0	1.0	0.0	0.0	0.0	0.0	TGGAATTCGCCTGTGGAAGATAATTATCCGG
0.0	1.0	0.0	0.0	0.0	0.0	TCGTTTATTCCTCTGGAATCTTTTTGGCCGG
0.0	1.0	1.0	0.0	0.0	0.0	AGTCGTGATCCTATTGAAATGTATTGGCCGG
0.0	1.0	0.0	0.0	0.0	0.0	TGGAATCTGCCTAGTGAATCTGATTATCCGG
2.0	1.0	0.0	0.0	0.0	0.0	ATGTATGGGCCTATGGAATATTCTAATCCGG
0.0	1.0	0.0	0.0	0.0	0.0	CGTAGTATGCCTAGTGAAGTTTATTTTCCGG
0.0	1.0	0.0	0.0	0.0	0.0	CCTCGGGGTCCTATTGAAGATCTTTGGCAGG
0.0	1.0	1.0	0.0	0.0	0.0	ATTAATATGCCTCAGGAAGTGACGTTTCCGG
0.0	1.0	0.0	0.0	0.0	0.0	ATTAATAAGCCTACGGAAACTGATTATACGG
0.0	1.0	0.0	0.0	0.0	0.0	AAGAATGAGCCTATTGAATCTGATGATCCGG
0.0	1.0	0.0	0.0	0.0	0.0	ATTAATTCTCCTCATGAAGATGATGAGGCGG
0.0	1.0	0.0	0.0	0.0	0.0	CGTAATATGCCTATTGAAATTCCTTGGCCGG
0.0	1.0	0.0	0.0	0.0	0.0	CTGAATTCGCCTACTGAAAATGAGTGGCCGG
0.0	1.0	0.0	0.0	0.0	0.0	ACGATGAATCCTAGTGGAAGTACTTGGCCGG
0.0	1.0	0.0	0.0	0.0	0.0	GGTAATTATCCTGTTGAAGTGTTATATCCGG
0.0	1.0	0.0	0.0	0.0	0.0	TCGAATATTCCTACTGAAATTCATTTTCCGG
0.0	1.0	1.0	0.0	0.0	0.0	CTTAGGATTCCTATGGAAGATGCTTGGCCGG
0.0	1.0	0.0	0.0	0.0	0.0	ACTCGTCGTCCTTCGGAATCTTCTTATCCGG
0.0	1.0	0.0	0.0	0.0	0.0	TATCATCAGCCTGAGGAATCGTATTATCCGG
0.0	1.0	0.0	0.0	0.0	0.0	CGTCATCAGCCTACGGAAGATTATTTTCCGG
0.0	1.0	0.0	1.0	0.0	0.0	GTGAATGAGCCTGTGGAATCGAATTTTCCGG
0.0	1.0	0.0	0.0	0.0	0.0	CATAATATTCCTCTTGAATTGGATTTTCCGG
0.0	1.0	0.0	0.0	0.0	0.0	GTTAAGGATCCTACTGAATCTAAGTGGCCGG
0.0	1.0	0.0	0.0	0.0	0.0	TGGAATAAGCCTCAGGAAATGCATTTTCCGG
0.0	1.0	0.0	0.0	0.0	0.0	GAAAATCATCCTCAGGAAACTGATACGCCGG
0.0	1.0	1.0	0.0	0.0	0.0	GTGCATTATCCTATGGAAAATGATTGGCCGG
8.0	1.0	0.0	0.0	0.0	0.0	TGGCGGCAGCCTACGGAAACGAGTACGCCGG
0.0	1.0	0.0	0.0	0.0	0.0	AGGAATCTGCCTACTGAAGATTCTTTTCCGG
0.0	1.0	0.0	0.0	0.0	0.0	GCGTTTTATCCTATTGAAAATGATTATCCGG
4.0	1.0	0.0	0.0	0.0	0.0	AGGGGTACGCCTACTGAAAATGGGGAGCCGG
0.0	1.0	0.0	1.0	0.0	0.0	TTTAGTTTGCCTGTTGAATCTTCTTGGCCGG
0.0	1.0	0.0	0.0	0.0	0.0	ACGCAGACTCCTTTTGAAAATACGTGGCCAG
1.0	1.0	1.0	0.0	0.0	0.0	ATTAAGAGGCCTGTGGAAAGTGATTGGCCGG
0.0	1.0	0.0	0.0	0.0	0.0	TGGCGGAGTCCTACTGAAGATACCTTTCCGG
0.0	1.0	0.0	0.0	0.0	0.0	ACGAGTAGGCCTGAGNAAAANAGTTGGCCGG
0.0	1.0	4.0	0.0	0.0	0.0	ACGAATACTCCTTATGAAAATAATTGGCCGG
0.0	1.0	0.0	0.0	0.0	0.0	AATAATTGGCCAGCTGAATCTGAGTGGCCGG
0.0	1.0	3.0	5.0	0.0	0.0	AGGAATATGTCTATTGAAAGTCTGTGGCCGG
1.0	1.0	0.0	0.0	0.0	0.0	GGTAATACGCCTGTTGAAACGAATGTGCCGG
0.0	1.0	0.0	0.0	0.0	0.0	GATATGATGCCTACTGAAGATAATTGGCCGG
0.0	1.0	0.0	0.0	0.0	0.0	TGGCATGAGCCTATTGAAGATGAGTATCCGG
5.0	1.0	0.0	0.0	0.0	0.0	TATTCTCAGCCTATGGAATGTCCGTAGCCGG
0.0	1.0	0.0	0.0	0.0	0.0	TGGAATACTCCTGATGAAAGTCATTGACCGG
0.0	1.0	0.0	0.0	0.0	0.0	CCTTTTCAGCCTGAGGAATCTACTTGGCCGG
2.0	1.0	0.0	0.0	0.0	0.0	GTGAATCTTCCTTCTGAATGGACTATGCCGG
0.0	1.0	2.0	0.0	0.0	0.0	CTTAATTATCCTATGGAAGATTATTGGCCGG
0.0	1.0	0.0	0.0	0.0	0.0	CTGAATATTCCTGAGGAAGATGGTTGGCCGG
0.0	1.0	5.0	0.0	0.0	0.0	TCTAATGTGCCTGAGGAAATGAGTTTTCCGG
0.0	1.0	0.0	0.0	0.0	0.0	TATAATACGCCTGTGGAAATGGCGTGGCCGG
0.0	1.0	0.0	0.0	0.0	0.0	GGTAATCAGCCTGAGGAATCGATGTGGCCGG
0.0	1.0	0.0	0.0	0.0	0.0	TGGAATATGCCTGTTGAAATGCATTTTCCGG
0.0	1.0	1.0	0.0	0.0	0.0	AGTGCTTGGCCTACTTAAAATGATTGGCCGG
11.0	1.0	0.0	0.0	0.0	0.0	CCTTATGGGCCTACTGAAGTTTATCATCCGG
0.0	1.0	0.0	0.0	0.0	0.0	ACTCGTCTGCCTACTGAAACTCTTGATCCGG
0.0	1.0	2.0	2.0	0.0	0.0	AGTAATTTGCCTCTGGAAGATAATTGGCCGG
0.0	1.0	0.0	0.0	0.0	0.0	TTGACTGTGCCTGTGGAATCTCATTATCCGG
0.0	1.0	1.0	0.0	0.0	0.0	TGGCAGATGCCTGTTGAAACTTCGTGGCTGG
0.0	1.0	0.0	0.0	0.0	0.0	CAGTCTGTGCCTACTGAATCTCTTTGGCCTG
0.0	1.0	0.0	0.0	0.0	0.0	TATAATTATCCTGAGTAATTTAGTGATCCGG
0.0	1.0	5.0	1.0	0.0	0.0	TGTAATCTGCCTGAGGAAATGTATTGGCCGG
0.0	1.0	0.0	0.0	0.0	0.0	CATACTTTTCCTACTGAAACGCCGTGGCCGG
0.0	1.0	0.0	1.0	0.0	0.0	CTGCATGCGCCTGAGGAAAATGATTGGCCGG
0.0	1.0	0.0	0.0	0.0	0.0	CAGAATCTTCCTGAGGAAGTGTATTTTCCGG
0.0	1.0	0.0	1.0	0.0	0.0	CGTAATACTCCTTCGGAAACTGATTGGCCGG
0.0	1.0	1.0	3.0	0.0	0.0	ACTAATATGCCTCTGGAAGATGATTGGCCTG
0.0	1.0	4.0	3.0	0.0	0.0	TGGTCGCATCCTGAGGAAACTGAGTGGCCGG
0.0	1.0	0.0	0.0	0.0	0.0	CTGCATATTCCTACTGAAAGTAGTAGTCCGG
0.0	1.0	1.0	0.0	0.0	0.0	AATAGTATTCCTGTTGAAACTACTTGGCCGG
0.0	1.0	0.0	0.0	0.0	0.0	TATGATTTTCCTGAGGAAACTGATTGGCCGG
0.0	1.0	0.0	0.0	0.0	0.0	TTTAATACGCCTGCGGAATCGCTTTGGCCGA
0.0	1.0	0.0	0.0	0.0	0.0	TATGCGTATCCTGTTGAAGATAGTTGGCCGG
0.0	1.0	0.0	1.0	0.0	0.0	ATGAATTCTCCTGAGGAAACTAGTTGGCCGG
0.0	1.0	0.0	0.0	0.0	0.0	CGTAATATGCCTATTGAAAGTACTTGGCCGG
0.0	1.0	0.0	0.0	0.0	0.0	CATAATAAGCCTTCTGAAAATACTTTTCCGG
0.0	1.0	0.0	0.0	0.0	0.0	AGTAATTTTCCTCGGGAAGGGGAGTGGCCGG
0.0	1.0	0.0	0.0	0.0	0.0	GTTGGTATTCCTGTGGAAACTCAGTGGCCGG
0.0	1.0	0.0	0.0	0.0	0.0	CTGATTGGGCCTCAGGAAAATTCTTGCCCGG
0.0	1.0	0.0	0.0	0.0	0.0	AATCGTGTTCCTATGGAAAATGAGGATCCGG
0.0	1.0	1.0	0.0	0.0	0.0	ACTCGTGGTACTGCGGAAGATACTTGGCCGG
0.0	1.0	0.0	0.0	0.0	0.0	AAGAATACGCCTTGGGAAGTTGATTGTCCGG
0.0	1.0	0.0	0.0	0.0	0.0	TATAATATTCCTCGGGAAATGACTTTTCCGA
0.0	1.0	0.0	2.0	0.0	0.0	TCGCGTCTGCCTGTGGAATCTGATTGGCCGG
0.0	1.0	0.0	0.0	0.0	0.0	GCGTCTCTTCCTACTGAATCTCAGTGGCCGG
0.0	1.0	0.0	0.0	0.0	0.0	CTTCATATGCCTGGTGAAGATACTTGGCCTG
0.0	1.0	0.0	0.0	0.0	0.0	GGGAGGATTCCTGAGGAAAATGATTGGGCGG
2.0	1.0	2.0	0.0	0.0	0.0	CGTCTTGCTCCTGCGGAATCTGAGGAGCCGG
0.0	1.0	0.0	2.0	0.0	0.0	GGGAATGATCCTACGGAAGATGATTGGCCGG
9.0	1.0	0.0	0.0	0.0	0.0	ATGAATTTGCCTACTGAATGGAATTTTCCGG
1.0	1.0	0.0	0.0	0.0	0.0	GAGAATTATCCTCTTGAATCGCTTTGGCCGG
0.0	1.0	0.0	0.0	0.0	0.0	TTGAATCTTCCTCAGGAATTTGATTTTCCGG
4.0	1.0	0.0	0.0	0.0	0.0	TGGGGTATTCCTATGGAAGATCATGAGCCGG
0.0	1.0	0.0	0.0	0.0	0.0	AATGGGGGTCCTACGGAAGTGGTGTGGCCTG
0.0	1.0	0.0	0.0	0.0	0.0	AAGCTTATGCCTCAGCAAAATTTTTAACCGG
0.0	1.0	0.0	0.0	0.0	0.0	CGGGTTCTGCCTGAGGAAAATTATTGGCCGG
0.0	1.0	0.0	0.0	0.0	0.0	AGGTCGAATCCTCAGGAAGATACTTATCCGG
0.0	1.0	0.0	0.0	0.0	0.0	GGGAATTCTCCTGCTGAAACGACGTATCAGG
0.0	1.0	0.0	0.0	0.0	0.0	TATATTGCTCCTACGGAATATGATTTTCCGG
0.0	1.0	1.0	0.0	0.0	0.0	TATAATATTCATCAGGAAGATGTTTGGCCGG
0.0	1.0	0.0	0.0	0.0	0.0	TGCTTGGGTCCTGAGGAAAATTTGTGGCCGG
0.0	1.0	0.0	0.0	0.0	0.0	AGTATGAGTCCTGAGGAAAGTGCGTATCCGG
0.0	1.0	0.0	0.0	0.0	0.0	GGGAGGATTCCTGAGGAAACTCCTTGGCCGG
0.0	1.0	1.0	0.0	0.0	0.0	ATGAATGTTCCTATTGAAGATGAGTGGCCGG
0.0	1.0	0.0	0.0	0.0	0.0	GGGAATCATCCTGTTGAAAATGATTGGCCGG
0.0	1.0	0.0	0.0	0.0	0.0	ATGAATCTGCCTACTGAATCTCTTTGGCCGG
0.0	1.0	1.0	1.0	0.0	0.0	TATAATTTGCCTACGGAAACTGATTGGCCGG
1.0	1.0	0.0	0.0	0.0	0.0	TATCGGGCGCCTACTGAATATAATGATCCGG
0.0	1.0	0.0	0.0	0.0	0.0	GCGAATCATCCTACTGAATCTTTTTATCCGG
2.0	1.0	0.0	0.0	0.0	0.0	TCGCGGCATCCTATTGAAGCGGATTCGCCGG
0.0	1.0	0.0	0.0	0.0	0.0	CCTTTTGGCCCTGTTGAAGTGAATTGGCCGG
0.0	1.0	0.0	0.0	0.0	0.0	TCTAAGTTTCCTGAGGAAACGACTTATCCGG
0.0	1.0	0.0	0.0	0.0	0.0	ATGAATATGCCTACGGAATCTAGTCTTCCGG
0.0	1.0	0.0	0.0	0.0	0.0	GATAATACTCCTGCTGAATCTACTGAGCCGG
0.0	1.0	0.0	0.0	0.0	0.0	TTGAATCTGCCTACTGAAAATGATTGGCCGG
0.0	1.0	0.0	0.0	0.0	0.0	TATAATGCTCCTTCGGAATCGTATTATCCGG
0.0	1.0	0.0	1.0	0.0	0.0	GGGAATCAGCCTGTTGAAGGTGATTGGCCGG
0.0	1.0	0.0	0.0	0.0	0.0	ATGAGTGTTCCTAATGAATCTAGTTGGCCGG
0.0	1.0	0.0	0.0	0.0	0.0	CTGAATTGGCCTACGGAAGATGCTTGGCCAG
0.0	1.0	0.0	0.0	0.0	0.0	CATAAGGGTCCTGAGGAATTTAATTGGCCGG
0.0	1.0	0.0	0.0	0.0	0.0	TTTAGTGTTCCTCAGGAATTTGATTTTCCGG
0.0	1.0	0.0	0.0	0.0	0.0	ATTAATGTGCCTACTGAAGTGTATTATCCGG
0.0	1.0	0.0	0.0	0.0	0.0	TATCCTACGCCTTCTGAATCTCATTGGCCGG
3.0	1.0	0.0	0.0	0.0	0.0	ACTCAGCTGCCTAGTGAAGTGTCGTGGCCGG
0.0	1.0	4.0	0.0	0.0	0.0	ATTATGAGTCCTTCGGAAGATTTTTGGCCGG
0.0	1.0	1.0	2.0	0.0	0.0	CATCATACTCCTGTGGAATCGGATTGGCAGG
1.0	1.0	0.0	0.0	0.0	0.0	ATGCGTATTCCTGTTGAAACTACTATGCCGG
0.0	1.0	0.0	0.0	0.0	0.0	CGGCATGAGCCTGTGGAACTTGATTGGCCGG
0.0	1.0	0.0	0.0	0.0	0.0	AAGAATTAGCCTCTTGAAAGTATTTGGCCGG
0.0	1.0	1.0	1.0	0.0	0.0	ATTAATACGCCTAAGGAAAATTCTTGGCCGG
0.0	1.0	0.0	0.0	0.0	0.0	AAGGCGACTCCTCTGGAAGTTCATTGGCCGG
0.0	1.0	1.0	0.0	0.0	0.0	TGTCGTTCTCCTTATGAATCTTATTATCCGG
0.0	1.0	0.0	0.0	0.0	0.0	TCGCAGGTGCCTGTGGAAACTCTTTGGCCGG
0.0	1.0	0.0	0.0	0.0	0.0	GGTAATCATCCTACGGAAACTCTGTGGCCGG
0.0	1.0	0.0	0.0	0.0	0.0	ACTCGCCATCCTGTTGAAAATCAGTGGCCGG
0.0	1.0	0.0	0.0	0.0	0.0	CGGATGCAGCCTATTGAAACTCTTTGGCCGG
0.0	1.0	0.0	0.0	0.0	0.0	GAGAATCTTCCTCAGGAACAGACTTTGCCGG
0.0	1.0	0.0	0.0	0.0	0.0	GTGAATAGTCCTTTGGAAATTGATTGGCCGG
3.0	1.0	0.0	0.0	0.0	0.0	TGTGGGGAGCCTATTGAATATTGGTGGCCGG
0.0	1.0	0.0	0.0	0.0	0.0	GCGAATGTGCCTGTTGAAAATGAGTGGCCGG
0.0	1.0	0.0	0.0	0.0	0.0	GTGAATACGCCTATTGAATTACATTTTCCGG
0.0	1.0	0.0	0.0	0.0	0.0	ACTAATGAGCCTCAGGAAATCGATTTCCCGG
0.0	1.0	0.0	0.0	0.0	0.0	TATAAGGATCCTTTGGAACATTATTGGCCGG
0.0	1.0	0.0	0.0	0.0	0.0	CTTCATGCACCTAATGAAAGTACTTGGCCGG
0.0	1.0	0.0	0.0	0.0	0.0	GAGAGTATTCCTATTGAAAGTTATTATCCGG
0.0	1.0	0.0	0.0	0.0	0.0	ACGGCTATTCCTGGGGAATCGCATTGGCCGG
0.0	1.0	0.0	0.0	0.0	0.0	GAGCATTATCCTACAGAAAATACTTGGCCGG
0.0	1.0	0.0	0.0	0.0	0.0	CGGAGTAGTCCTACGGAATCTACGTGGCCGG
0.0	1.0	0.0	0.0	0.0	0.0	CCTCGGATTCCTACGGAAACGAATTGGCCGG
0.0	1.0	0.0	0.0	0.0	0.0	ACTAATAAGCCTGAGGAATCGCCTTGGCCGG
0.0	1.0	2.0	0.0	0.0	0.0	AATAGTATGCCTGTGGAATCTACTTGGCCGG
0.0	1.0	0.0	0.0	0.0	0.0	CATAATACGCCTGTGGAAAGTGCTGATCCGG
0.0	1.0	0.0	0.0	0.0	0.0	AATCGTATTCCTGTGGAAGATTCTTGGCCGG
0.0	1.0	0.0	0.0	0.0	0.0	CATAATATGCCTACTGAAACGGATTGGCCGG
0.0	1.0	0.0	0.0	0.0	0.0	ACGAATACGCCTAGGGAAGATTCTTTTCCGG
1.0	1.0	0.0	0.0	0.0	0.0	TGTCTTGTGCCTTCTGAAAGTGATTGGCCGG
2.0	1.0	0.0	0.0	0.0	0.0	ATTAAGACTCCTTCGGAAAATAGTGAGCCGG
0.0	1.0	1.0	0.0	0.0	0.0	AATTATGGGCCTATGGAAAATGATTGGCCGG
0.0	1.0	0.0	0.0	0.0	0.0	AAGATTTATCCTATGGAATCTTAATGGCCGG
0.0	1.0	0.0	0.0	0.0	0.0	ATGGGTGTGCCTGATGAAAGTGATTATCCGG
0.0	1.0	0.0	0.0	0.0	0.0	CCGCTTGAGCCTCATGAAAGTTATTGGCCGG
0.0	1.0	0.0	0.0	0.0	0.0	CATAATCAGCCTGTTGAAGATTATTTTCCGG
0.0	1.0	2.0	3.0	0.0	0.0	CTTTAATCAGCCTCTGAAGATACGTGGCCGG
0.0	1.0	0.0	1.0	0.0	0.0	ATTAATGTGCCTACGGAAGATGATTGTACGG
0.0	1.0	0.0	0.0	0.0	0.0	ATGCTTCTTCCTACTGAAGAGGATGGGCCGG
0.0	1.0	0.0	0.0	0.0	0.0	GCTCGTATTCCTGATGAAAATTGGTATCCGG
0.0	1.0	0.0	0.0	0.0	0.0	CGTAGTGAGCCTGTTGAAACGTCTTTTCCGG
0.0	1.0	0.0	0.0	0.0	0.0	CGGTTGCTTCCTATTGAAAATAATTGGCCGG
0.0	1.0	0.0	0.0	0.0	0.0	TGGTGTAATCCTTGTGAAAGTGATTTTCCGG
0.0	1.0	0.0	0.0	0.0	0.0	AAGAATCAGCCTCTTGAAAGTATTTGGCCGG
0.0	1.0	1.0	3.0	0.0	0.0	GGTAAGTATCCTGATGAAAATGATTGGCCGG
0.0	1.0	0.0	0.0	0.0	0.0	TATTCTATGCCTGAGGAAAATGATCTGCCGA
3.0	1.0	0.0	0.0	0.0	0.0	ACGAGGTGTCCTGGGGAAAATAATTGGCCGG
1.0	1.0	0.0	0.0	0.0	0.0	TATACTCTGCCTTCGGAATCTATTTGGCCGG
0.0	1.0	0.0	0.0	0.0	0.0	ATGAGGGGGCCTGAGGAAGCGCATATTCCGG
0.0	1.0	9.0	6.0	0.0	0.0	CAGAATTATCCTGTGGAAAATGAGTGGCCGG
0.0	1.0	0.0	0.0	0.0	0.0	GGGTTTGGGCCTATTGAAGATTCTTGGCCGG
3.0	1.0	0.0	0.0	0.0	0.0	TGGCGGGAGCCTTGGGAAATGTCTTGGCCGG
0.0	1.0	3.0	0.0	0.0	0.0	TTTAATCAGCCTCAGGAAGATGAGTGGCCGG
0.0	1.0	0.0	0.0	0.0	0.0	ATGAGGCAGCCTCATGAACATGATTGGCCGG
0.0	1.0	0.0	0.0	0.0	0.0	TCGAATAAGCCTATTGAATGGGAGTTTCCGG
0.0	1.0	0.0	0.0	0.0	0.0	TATACTGTTCCTATTGAACATACTTGGCCGG
0.0	1.0	0.0	0.0	0.0	0.0	GGTAATGTTCCTACGGAATCGTTGTATCAGG
0.0	1.0	0.0	0.0	0.0	0.0	ACTAATATTCCTATTGAAAGTAATTGACCGG
0.0	1.0	0.0	0.0	0.0	0.0	AAGAATTTGCCTAGTGAAGATATTGGCCGGA
0.0	1.0	0.0	0.0	0.0	0.0	ACTCGTCCGCCTCAGGAATCGAATTGGCCGG
0.0	1.0	0.0	0.0	0.0	0.0	AGGAATGTGCCTACGGAAACTTCTTATCCGG
0.0	1.0	0.0	0.0	0.0	0.0	CGTACGAAGCCTGTGGAAATGTATTTTCCGG
0.0	1.0	0.0	0.0	0.0	0.0	AAGAATATGCCTGAGGAATTTTTTTGTCCGG
4.0	1.0	0.0	0.0	0.0	0.0	TATATTTTTCCTGAGGAACATTGGTATCCGG
0.0	1.0	0.0	0.0	0.0	0.0	CTTTCTGGGCCTATGGAAATTGATGATCCGG
0.0	1.0	0.0	0.0	0.0	0.0	TTTAATATTACTCAGGAAATGCATTTTCCTG
0.0	1.0	0.0	0.0	0.0	0.0	GGGATTCAGCCTGAGGAAAATGGGTGGCCGG
0.0	1.0	0.0	0.0	0.0	0.0	AGGAATGCTCCTACTGAATCGTCGTGGCCGG
1.0	1.0	0.0	0.0	0.0	0.0	TATTCGTCTCCTATTGAATATCCTGAGCCGG
0.0	1.0	0.0	1.0	0.0	0.0	GTGAGGACGCCTGAGGAAACTTAGTGGCCGG
0.0	1.0	0.0	0.0	0.0	0.0	AGGAATATGCCTACTGAATCGCATTGGCCGG
0.0	1.0	0.0	0.0	0.0	0.0	GGGAATCAGCCTGTGGAATTGTATTGGCCGG
0.0	1.0	1.0	1.0	0.0	0.0	ACGGATGTTCCTATGGAAGATGATTGGCCGG
0.0	1.0	0.0	0.0	0.0	0.0	TATAATTTTCCTAGGGAAAGTGATGATCCGG
0.0	1.0	7.0	60.0	4.0	20.0	CATAATGTGCCTGTGGAATCTGATTGGCCGG
3.0	1.0	0.0	0.0	0.0	0.0	CGGACTGATCCTGGTGAATCGTATTATCCGG
0.0	1.0	0.0	0.0	0.0	0.0	ATTAATGGGCCTAAGGAAAATTCTTGGCCGG
0.0	1.0	0.0	0.0	0.0	0.0	ATTAATTTGCCTGTGGAAAGAAGTTTTCCGG
1.0	1.0	0.0	0.0	0.0	0.0	CGTCATATGCCTCAGGAACATAGTGAGCCGG
0.0	1.0	0.0	0.0	0.0	0.0	TCGTCGTTGCCTACTGAAAATACTTGGACGG
10.0	1.0	0.0	0.0	0.0	0.0	CCTAGGGCTCCTGAGGAAAGTAGTGAGCCGG
0.0	1.0	0.0	1.0	0.0	0.0	TGGAATGCTCCTGAGGAAAATTCCTTTCCGG
0.0	1.0	3.0	1.0	0.0	0.0	CCTCATTTGCCTATGGAAAGTTATTGGCCGG
1.0	1.0	0.0	0.0	0.0	0.0	TTTCAGGTTCCTATGGAATCTGAGTCTCCGG
0.0	1.0	1.0	0.0	0.0	0.0	ATTAATATTCCTGAGGAAAGTGAGTGGCCGG
0.0	1.0	0.0	0.0	0.0	0.0	TTTAGTTATCCTATTGAACTTGAGTTTCCGG
0.0	1.0	0.0	0.0	0.0	0.0	GTTCATACGCCTGAGGAACTGGAGTTTCCGG
0.0	1.0	0.0	0.0	0.0	0.0	CATCGGCAGCCTGAGGAAGTGCATTATCCGG
0.0	1.0	0.0	0.0	0.0	0.0	TTTTCTAATCCTATGGAAAATACTGAGCCGG
0.0	1.0	0.0	0.0	0.0	0.0	AAACCTGGTCCTGTTGAAAGTTATTGGCCGG
0.0	1.0	2.0	0.0	0.0	0.0	TTTAATACGCCTATGGAAAGTTATTGGCCGG
0.0	1.0	0.0	0.0	0.0	0.0	TATAATCAGCCTACTGAATATTATTGGCAGG
0.0	1.0	0.0	0.0	0.0	0.0	ACTAATTGGCCTGGTGAAAATGATTGGCCGG
0.0	1.0	0.0	0.0	0.0	0.0	CTTCAGTAGCCTCAGGAAAGGGAGTTTCCGG
0.0	1.0	0.0	0.0	0.0	0.0	TTTAATATGCCTATGGAACATGATTGGCCGG
0.0	1.0	1.0	0.0	0.0	0.0	ATGAATTTTCCTGAGGAAGTGTCTTGGCCGG
0.0	1.0	0.0	0.0	0.0	0.0	CGGAATTTTCCTGTTGAATCTCTGTGGCCGG
0.0	1.0	0.0	0.0	0.0	0.0	CTGAATCGGCCTAGTGAATCTTTGTGGCCGG
0.0	1.0	0.0	0.0	0.0	0.0	TGGCATTATCCTGTGGAAATGGCGTATCCGG
0.0	1.0	0.0	0.0	0.0	0.0	ACTCGTCGTCCTCAGGAAAATGTTTTTCCGG
0.0	1.0	0.0	0.0	0.0	0.0	TCTCTGCAGCCTACTGAAAGTACGTATCCGG
0.0	1.0	0.0	0.0	0.0	0.0	CTGCTTCTTCCTATTGAAGATGATTGGCCGG
0.0	1.0	0.0	0.0	0.0	0.0	ATTAGTCCGCCTGTTGAAATTGATTTTCCGG
0.0	1.0	0.0	0.0	0.0	0.0	GGGAGGGAGCCTATGGAAATGTATTTTCCGG
0.0	1.0	0.0	0.0	0.0	0.0	ATGATGGAGCCTCGTGAAATGCATTTTCCGG
0.0	1.0	2.0	0.0	0.0	0.0	GTTCGTCCTCCTGGGGAAAGTGATTGGCCGG
0.0	1.0	0.0	0.0	0.0	0.0	TTGAATGAGCCTACTGAAAATCATTGGCCGG
0.0	1.0	0.0	0.0	0.0	0.0	CTTTATTGTCCTACGGAAAGTGAGTGGCCGG
0.0	1.0	3.0	0.0	0.0	0.0	GGGAATCAGCCTGAGGAAGATACGTTTCCGG
0.0	1.0	0.0	0.0	0.0	0.0	ACTCGTCATCCTGATGAAAGTTATTGGCCGG
0.0	1.0	0.0	0.0	0.0	0.0	CTGAACGAGCCTAGTGAATATGATTTTCCGG
0.0	1.0	0.0	0.0	0.0	0.0	GAGCGTGATCCTATTGAAAGTCTGTGGCCGG
0.0	1.0	0.0	0.0	0.0	0.0	CGGTCTCATCCTACTGAAGATGATTATCCGG
0.0	1.0	0.0	0.0	0.0	0.0	AAGCTTATTCCTGAGGAAAATACTTAACCGG
0.0	1.0	2.0	0.0	0.0	0.0	ATGAATGTTCCTATGGAAACTTATTGGCCGG
0.0	1.0	0.0	0.0	0.0	0.0	GGGAATGTGCCTGCGGAAAGTCTTTGGCCGG
0.0	1.0	3.0	0.0	0.0	0.0	AGGCCTGGGCCTGAGGAATTTTATGATCCGG
0.0	1.0	0.0	0.0	0.0	0.0	AATAATATTCCTATTGAATATTATTATCCGG
0.0	1.0	0.0	0.0	0.0	0.0	CATTTGACGCCTGAGGAAACTTTTTGGCCGG
0.0	1.0	3.0	0.0	0.0	0.0	AAGAATAGTCCTATTTAATCGAATTGGCCGG
3.0	1.0	0.0	0.0	0.0	0.0	GCGTTGGAGCCTATTGAACATCATTTTCCGG
2.0	1.0	1.0	0.0	0.0	0.0	GTGTCTATGCCTTCTGAATCGTATTATCCGG
0.0	1.0	1.0	1.0	0.0	0.0	TATCCGGTTCCTGAGGAATCGCATTGGCCGG
0.0	1.0	0.0	0.0	0.0	0.0	TTTTATGATCCTCAGGAATGGCCGTTGCCGG
0.0	1.0	0.0	0.0	0.0	0.0	GATAATGCGCCTGAGGAAAATGTTTGGCCGG
1.0	1.0	0.0	0.0	0.0	0.0	TGGAGTTATCCTACGGAAACTCAGTTTCCGG
0.0	1.0	0.0	0.0	0.0	0.0	ACTAATATGCCTGTGGAATATGATTGGCCGG
0.0	1.0	1.0	0.0	0.0	0.0	TATAAGAAGCCTATGGAATATGATTGGCCGG
0.0	1.0	0.0	0.0	0.0	0.0	ACTCGTCTGCCTACTGAAACGGATATGCCGG
0.0	1.0	0.0	0.0	0.0	0.0	GTGAATGAGCCTGCTGAAGTGGAGAATCCGG
0.0	1.0	1.0	0.0	0.0	0.0	TTTTTTATGCCTATGGAATATCATTTTCCGG
0.0	1.0	0.0	0.0	0.0	0.0	TTGAATACTCCTGTGGAAGTTCATATTCCGG
0.0	1.0	0.0	0.0	0.0	0.0	ATGAATTTTCCTGTTGAAGATGGGTATCCGG
0.0	1.0	0.0	0.0	0.0	0.0	ATGAATCGTCCTCTGGAAAGTACTTGGCCGC
0.0	1.0	0.0	0.0	0.0	0.0	GTTCATCTGCCTGTGGAATCGGAGTGGCCGG
2.0	1.0	5.0	0.0	0.0	0.0	ATTCATTTGCCTGAGGAATCGCTTGATCCGG
0.0	1.0	0.0	0.0	0.0	0.0	TTTCATGGGCCTAAGGAAGATTATTGGCCGG
0.0	1.0	0.0	0.0	0.0	0.0	CAGCGGTTGCCTGTGGAAGTTAGTTGGCAGG
0.0	1.0	0.0	0.0	0.0	0.0	CTGAATTATCCTGAGGAGATCGATTTCCCGG
1.0	1.0	0.0	0.0	0.0	0.0	AAGAAGCTTCCTGAGGAAGATTATTATCCGG
0.0	1.0	0.0	0.0	0.0	0.0	ATTAATTATCCTGAGGAAACTCAGGATCCGG
0.0	1.0	0.0	0.0	0.0	0.0	GTCAATACGCCTGAGGAAAATGATTGGCCGG
0.0	1.0	0.0	0.0	0.0	0.0	GCTAATTTGCCTCTGGAAGATGATTGGCCGG
0.0	1.0	0.0	0.0	0.0	0.0	TTGATTGGTCCTGAGGAAACTACTGATCCGG
0.0	1.0	0.0	0.0	0.0	0.0	CAGAGTATGCCTGAGGAAATGACTTGGCCGG
0.0	1.0	0.0	1.0	0.0	0.0	CTGAATTATCCTGATGAAAGTGATTGGCCGG
0.0	1.0	0.0	0.0	0.0	0.0	TGGTTTAATCCTGAGGAAAATACGTTTCCGG
0.0	1.0	0.0	0.0	0.0	0.0	GAGAGGTGTCCTGCTGAATATAGTTGGCCGG
0.0	1.0	0.0	0.0	0.0	0.0	ACTAATGGTCCTACTGAATCTGATTATCCGG
0.0	1.0	0.0	0.0	0.0	0.0	AGTATTACTCCTAGTGAAAGTTATTGGCCGG
0.0	1.0	0.0	0.0	0.0	0.0	GTGAGGGATCCTGTGGAAAGTACTTATCCGG
0.0	1.0	0.0	0.0	0.0	0.0	TTTAAGAAGCCTGAGGAAGCTAATTGGCCGG
1.0	1.0	0.0	0.0	0.0	0.0	ATGACTTATCCTGCTGAAACTTATTGGCCGG
1.0	1.0	1.0	0.0	0.0	0.0	CATCATGATCCTACGGAACATACGGAGCCGG
0.0	1.0	3.0	5.0	0.0	0.0	AAGAATCAGCCTACTGAAGATTATTGGCCGG
0.0	1.0	0.0	0.0	0.0	0.0	CTTAATTCTCCTGAGGAAACTCATATTCCGG
4.0	1.0	0.0	0.0	0.0	0.0	TGGCCTGAGCCTATTGAAGTTAATTATCCGG
5.0	1.0	0.0	0.0	0.0	0.0	ACTCATGGGCCTGTTGAAATGGATATGCCGG
0.0	1.0	0.0	0.0	0.0	0.0	ACTCGGGAGCCTACTGAAGTGTATTTTCCGG
1.0	1.0	0.0	1.0	0.0	0.0	GCGAATCTGCCTGAGGAAGATGATGATCCGG
0.0	1.0	0.0	0.0	0.0	0.0	GAGCGTATGCCTGTTGAATCTGATGAGCCGG
13.0	1.0	0.0	0.0	0.0	0.0	CTGAGGGTTCCTGAGGAAACGCCGTATCCGG
0.0	1.0	0.0	0.0	0.0	0.0	CTGAATATTCATATTGAATATACGATTCCGG
0.0	1.0	0.0	0.0	0.0	0.0	CGGATTATGCCTATGGAAATGGGTTATCCGG
1.0	1.0	0.0	0.0	0.0	0.0	GATCGTGATCCTATTGAAGTGTGGGCGCCGG
0.0	1.0	0.0	0.0	0.0	0.0	TATTCTGTTCCTACGGAAAATACTTGGCCGG
1.0	1.0	0.0	0.0	0.0	0.0	TCGAGGGATCCTAAGGAATATTCTTTTCCGG
0.0	1.0	0.0	0.0	0.0	0.0	AATAGGGAGCCTACTGAATCGCATTGGTCGG
0.0	1.0	0.0	0.0	0.0	0.0	TCGTCTACTCCTATGGAATTTGGTTTTCCGG
0.0	1.0	0.0	0.0	0.0	0.0	GTGAATAAGCCTATTGAAGATGATTGGCCGG
0.0	1.0	0.0	0.0	0.0	0.0	GGGATTGGTCCTGTTGAACTGGATTTTCCGG
0.0	1.0	0.0	0.0	0.0	0.0	GGTAAGTATCCTGAGGAAAATCTTTGGCCGG
0.0	1.0	0.0	0.0	0.0	0.0	TGGCGGCAGCCTAGTGAAGATACGTGGCCGG
0.0	1.0	0.0	0.0	0.0	0.0	ACTCGTCATCCTGCGGAAGATTGGTGGCCGG
0.0	1.0	1.0	0.0	0.0	0.0	GGGAATATGCCTTTTGAATTGGGGTGGCCGG
0.0	1.0	0.0	0.0	0.0	0.0	TCGCAGCGGCCTACTGAAACGAATGATCCGG
0.0	1.0	0.0	0.0	0.0	0.0	TTTACATATCCTGAGGAATCGACTTGGCCGG
0.0	1.0	1.0	0.0	0.0	0.0	AAGATGCATCCTGTGGAAGATACGTATCCGG
0.0	1.0	0.0	1.0	0.0	0.0	AGGAATCAGCCTGAGGAACATGATTGGCCGG
0.0	1.0	0.0	0.0	0.0	0.0	ATTAATATTCCTATGGAAATGCATTGGCCGG
0.0	1.0	0.0	0.0	0.0	0.0	TTTAGTACCCCTAGTGAAGATGAGTGGCCGG
0.0	1.0	0.0	0.0	0.0	0.0	CAGAATGTTCCTCAGGAATTTGATTTTCCGG
0.0	1.0	0.0	0.0	0.0	0.0	CTGAATCAGCCTACGGAAGAGTATTTTCCGG
1.0	1.0	0.0	0.0	0.0	0.0	TTGAGTACTCCTATGGAACATCTTTATCCGG
0.0	1.0	0.0	0.0	0.0	0.0	ATGAATCATCCTGTTGAAGATACTTGGCCGG
0.0	1.0	7.0	1.0	0.0	0.0	ACTAATGTTCCTTAGGAAGTTTGGTTTCCGG
0.0	1.0	0.0	0.0	0.0	0.0	AAGAATGTTCCTCGTGAAAATACGTGGCCGG
0.0	1.0	0.0	0.0	0.0	0.0	TAGAATTTGCCTGAGGAAAATCAGTTACCGG
0.0	1.0	0.0	0.0	0.0	0.0	GATTATGGTCCTATTGAATGGTTGTTTCCGG
0.0	1.0	0.0	0.0	0.0	0.0	ATTATTAGTCCTGAGGAAACTGATTGGCCGG
0.0	1.0	0.0	0.0	0.0	0.0	TGGCATGGGCCTGAGGAATCTACTTTTCCGG
0.0	1.0	0.0	0.0	0.0	0.0	AAGAGTGAGCCTACGGAACTGTTTGGCCGGA
0.0	1.0	0.0	0.0	0.0	0.0	ACTCGTCATCCTACTGAAAGTAATTGGCCGG
0.0	1.0	0.0	0.0	0.0	0.0	CCTGCTTATCCTCAGGAACATGATTGGCCGG
0.0	1.0	0.0	0.0	0.0	0.0	AAGATGGAGCCTCAGGAAATCGATTTCCCGG
0.0	1.0	1.0	0.0	0.0	0.0	ACTAATATTCCTGCTGAATATTTTTGGCCGG
0.0	1.0	0.0	0.0	0.0	0.0	TTGCTTGGTCCTTTTGAAATGGCGTATCCGG
0.0	1.0	0.0	0.0	0.0	0.0	CTGACTCGTCCTGTTGAATCTACTTGGCAGG
0.0	1.0	0.0	0.0	0.0	0.0	GAGGGTTGGCCTGTTCAAAGTAGTTGGCCGG
0.0	1.0	0.0	0.0	0.0	0.0	GCTAATGAGCCTATTGAAGAGTATTCGCCGG
0.0	1.0	0.0	0.0	0.0	0.0	TCTAAGATGCCTGTTGAAATGTATTTTCCGG
0.0	1.0	8.0	6.0	0.0	0.0	TTCAATTTGCCTGAGGAAAGTCTTTGGCCGG
0.0	1.0	0.0	0.0	0.0	0.0	TGGAATAATCCTGAGGAACATGCGTTTCCGG
0.0	1.0	0.0	0.0	0.0	0.0	TTGAGTAAGCCTGTGGAAATGCATTGGCCGG
0.0	1.0	0.0	0.0	0.0	0.0	ACTCGTCTTCCTACTGAAGTGACGTGGCCGG
0.0	1.0	0.0	0.0	0.0	0.0	CTTAATATTCCTGTTGAAAGTCTTTGGCCGG
0.0	1.0	0.0	0.0	0.0	0.0	GGGTTTGGGCCTATTGAAACTTCGTTTCCGG
0.0	1.0	0.0	0.0	0.0	0.0	CTGTCTCTGCCTGTAGAAACTACTTGGCCGG
0.0	1.0	0.0	0.0	0.0	0.0	CTTCCGCAGCCTTCTGAATATATTTGGCCGG
0.0	1.0	0.0	0.0	0.0	0.0	TTGAGGCTGCCTACTGAAACGTATTGGCCGG
3.0	1.0	0.0	0.0	0.0	0.0	CTGAATATGCCTACGGAAATGTAGCTTCCGG
0.0	1.0	0.0	0.0	0.0	0.0	ATGAATAAGCCTACGGAAGAGAATTATCCGG
0.0	1.0	0.0	0.0	0.0	0.0	GTGAATCATCCTATTGAAATGGAGTGGCCGG
0.0	1.0	0.0	0.0	0.0	0.0	TTGAATATTCCTGAGGTAGATTTTTATCCGG
0.0	1.0	0.0	0.0	0.0	0.0	TCGAATTTGCCTGTTCAAGATTCTTTTCCGG
0.0	1.0	0.0	0.0	0.0	0.0	CTTAATCTGCCTGAGGAAAATGAGTATCCGG
0.0	1.0	0.0	0.0	0.0	0.0	TTTAATCAGCCTCAGGAACATACTCATAGGG
0.0	1.0	0.0	0.0	0.0	0.0	GATTCTCGTCCTACTGAAAATTATTATCCGG
0.0	1.0	0.0	0.0	0.0	0.0	ATGTGGGGGCCTAGGGAAAATAATTATCCGG
0.0	1.0	0.0	0.0	0.0	0.0	TGGAATACCCCTCTTGAAAATTATTGGCCGG
0.0	1.0	0.0	0.0	0.0	0.0	CGGAATATGCCTATTGAAATGGGTGGCCGGA
0.0	1.0	0.0	0.0	0.0	0.0	GTGAGGATTCCTATTGAAATGAGGTGGCCGG
0.0	1.0	0.0	0.0	0.0	0.0	TTGAATACTCCTCGGGAAGATACTTGGCCGG
0.0	1.0	0.0	0.0	0.0	0.0	TAGAATCTTCCTTCGGAAAATCCTTGGCCGG
0.0	1.0	0.0	0.0	0.0	0.0	TGGGCTCAGCCTGTGGAAGTGTCGAGGCCGG
0.0	1.0	0.0	0.0	0.0	0.0	GCGAATTTTCCTCAGGAAGATAGTTGGCCGG
0.0	1.0	0.0	0.0	0.0	0.0	TATCGGATGCCTACTGAATCTTTTTGGCCGG
0.0	1.0	0.0	0.0	0.0	0.0	TCGAGGCAGCCTGTTGAAGTGGATGATCCGG
3.0	1.0	0.0	0.0	0.0	0.0	ATGCATTATCCTGTTGAAAGTCTTTATCCGG
0.0	1.0	0.0	0.0	0.0	0.0	TTTTATGAGCCTACTGAATCTAATTGGCCGG
0.0	1.0	0.0	0.0	0.0	0.0	AATAATAGTCCTGAGGAAAATAGTATGCCGG
0.0	1.0	0.0	0.0	0.0	0.0	ACTCGTGAGCCTGTTGAAGCTCTGTGGCCGG
0.0	1.0	0.0	0.0	0.0	0.0	GTGAATCGTCCTGCTGAATATGAGTGGCCGG
1.0	1.0	0.0	0.0	0.0	0.0	TCTTCGGCTCCTGCGGAAGCTCAGTGGCCGG
0.0	1.0	0.0	0.0	0.0	0.0	AAGAATCATCCTCAGGAAATCGATTTCCCGG
0.0	1.0	0.0	0.0	0.0	0.0	GTGAATTCGCCTGCTGAATCGGATTGGCCGG
0.0	1.0	0.0	0.0	0.0	0.0	CGTCAGATGCCTGTGGAAGATTATTATCCGG
0.0	1.0	0.0	0.0	0.0	0.0	TATCAGCATCCTGAGGAAGATTAATGGCCGG
0.0	1.0	0.0	0.0	0.0	0.0	AAGAGTAGGCCTCAGGAAACGACTTGGCCGG
0.0	1.0	0.0	0.0	0.0	0.0	ACGAACCATACTATTGAATATACTTGGCCGG
0.0	1.0	0.0	0.0	0.0	0.0	ACTAATATTCCTATTGAACAGAATTGGCCGG
0.0	1.0	0.0	0.0	0.0	0.0	CTATAATCAACCACGGAACATGATTTTCCGG
0.0	1.0	0.0	0.0	0.0	0.0	ATGAGGACTCCTGAGGAACATTCTTGGCCGG
0.0	1.0	0.0	0.0	0.0	0.0	AGGAATGTGCCTTCTGAAGATAATTGGCCGG
0.0	1.0	2.0	0.0	0.0	0.0	TTGAATTATCCTCAGGAACATGAGGTTCCGG
0.0	1.0	3.0	1.0	0.0	0.0	CTGAATACTCCTATTGAAACTGAGTGGCCAG
0.0	1.0	2.0	0.0	0.0	0.0	AGGAATGTTCCTGAGGAAATATATTGGCCGG
0.0	1.0	0.0	0.0	0.0	0.0	TGGAGGATTCCTGAGGAAAGTACTTGGCGGG
1.0	1.0	0.0	0.0	0.0	0.0	TTGATGGGTCCTGTTGAATCTCTGTATCCGG
0.0	1.0	0.0	0.0	0.0	0.0	TGGAGGATTCCTGAGGAAAGTACTTGGCGGA
0.0	1.0	0.0	0.0	0.0	0.0	GATCGTACGCCTGTGGAAATTACTTGGCCGG
0.0	1.0	0.0	0.0	0.0	0.0	ATGAATCGTCCTCAGGAAAGTTCTTGGCCGG
0.0	1.0	0.0	0.0	0.0	0.0	ATGAATAGTCCTCAGGAATCTACGTGGCCGG
0.0	1.0	1.0	0.0	0.0	0.0	ATCAATATTCCTACTGAAACTAATTTTCCGG
0.0	1.0	0.0	0.0	0.0	0.0	GATATGTTGCCTTCGGAAAATGAGTGGCCGG
0.0	1.0	0.0	0.0	0.0	0.0	ATTATGGGTCCTGAGGAATCTTGGTTTCCGG
0.0	1.0	0.0	0.0	0.0	0.0	TCGTCGTCGCCTGCTGAATCGTATTGGCCGG
0.0	1.0	2.0	0.0	0.0	0.0	CTGAGTACTCCTACTGAAAATGATTGGCCGG
0.0	1.0	0.0	0.0	0.0	0.0	AGGACTGATCCTCAGGAAAATACGTGGCCGG
1.0	1.0	0.0	0.0	0.0	0.0	AGGGCTCTTCCTGCGGAATATGAGTATCCGG
0.0	1.0	0.0	0.0	0.0	0.0	TTGCGTGTTCCTGAGGAAAGTCTGTGGCCAG
0.0	1.0	0.0	0.0	0.0	0.0	ATGAATATTCCTCATGAACATATGTGGCCGG
0.0	1.0	7.0	0.0	0.0	0.0	TGGAAGATGCCTATGGAAGATACTTGGCCGG
0.0	1.0	1.0	0.0	0.0	0.0	ATGATTTCGCCTGCTGAATCTGGTTGGCCGG
2.0	1.0	3.0	0.0	0.0	0.0	GGTAAGTTGCCTATTGAAGTGCTTTATCCGG
0.0	1.0	0.0	0.0	0.0	0.0	TGGAGTATGCCTTATGAAAATCTTTGGCCGG
0.0	1.0	0.0	0.0	0.0	0.0	GAGAGTACGCCTTCTGAAAGTCTTTGGCCGG
0.0	1.0	1.0	0.0	0.0	0.0	TGGAATTTGCCTCAGGAATCTTGGTATCCGG
0.0	1.0	0.0	0.0	0.0	0.0	ACGAATTATCCTGAGGAATCTGATTGACCGG
0.0	1.0	0.0	0.0	0.0	0.0	ACGAATGTGCCTACTGAACAGGATTTTCTGG
0.0	1.0	0.0	0.0	0.0	0.0	GAGCATATGCCTGTTGAAACTTCTTGGCCGG
0.0	1.0	0.0	0.0	0.0	0.0	TGGCGTGTGCCTGAGGAAAATGAGTGGCCGG
0.0	1.0	4.0	2.0	0.0	0.0	ATGAATCATCCTTCTAAAAATACTTGGCCGG
0.0	1.0	0.0	0.0	0.0	0.0	ACGTGTCAGCCTTGTGAACATGAGTATCCGG
0.0	1.0	0.0	0.0	0.0	0.0	ACGAATTATCCTGTGGAACTTCTGTTTCCGG
0.0	1.0	0.0	0.0	0.0	0.0	ATGAATATCCCTACGGAAATGCATTGGCCGG
0.0	1.0	0.0	0.0	0.0	0.0	TCGTCGGTGCCTCAGGAATCGCATTGGCCGG
0.0	1.0	0.0	0.0	0.0	0.0	TGTGAGTCGCCTGATGAATATCATTTTCCGG
0.0	1.0	0.0	0.0	0.0	0.0	AGGACGATGCCTGAGGAACTTCATTGGCCGG
0.0	1.0	2.0	0.0	0.0	0.0	GTGAATTCGCCTGTGGAAACTACTTGGCCGG
0.0	1.0	0.0	0.0	0.0	0.0	CTGATGGGGCCTGGGGAAAGTGATTGTCCGG
0.0	1.0	0.0	0.0	0.0	0.0	CTTCATGGGCCTGGGGAAAGTGATTTTCCGG
0.0	1.0	1.0	1.0	0.0	0.0	CATCTGGTGCCTGAGGAAAATACTTGGCCGG
0.0	1.0	0.0	0.0	0.0	0.0	TTGAGTGTTCCTAAGGAATCTGATTGGCCGG
0.0	1.0	0.0	0.0	0.0	0.0	ATTAATTGGCCTGTGGAATCGATGTATCCGG
0.0	1.0	0.0	0.0	0.0	0.0	GTGATGGTTCCTGTGGAATCGGATTGGCCGG
0.0	1.0	0.0	0.0	0.0	0.0	TATAAGCAGCCTCAGGAAGATGAGTGGCCGG
0.0	1.0	0.0	0.0	0.0	0.0	AATGATGTGCCTACTGAAACGACTTGGCCGG
0.0	1.0	2.0	2.0	0.0	0.0	AGAAATCAGCCTGAGGAACATTCTTGGCCGG
1.0	1.0	0.0	0.0	0.0	0.0	ACTAAGAATCCTGAGGAACATTTTTGGCCGG
0.0	1.0	0.0	0.0	0.0	0.0	CTTATGGAGCCTGTGGAAACTTTGTTTCCGG
0.0	1.0	0.0	0.0	0.0	0.0	TGGAATCAGCCTATTGAATGGGGGGTTCCGG
0.0	1.0	0.0	0.0	0.0	0.0	TTTAGTGATCCTCAGGAAGATTTTTATCCGG
0.0	1.0	0.0	0.0	0.0	0.0	GTTAATAGGCCTGAGGAATCGACTTGGCCGG
6.0	1.0	0.0	0.0	0.0	0.0	TTGCAGGAGCCTTCTGAAGTGTTTTGGCCGG
0.0	1.0	0.0	1.0	1.0	0.0	CGTAATGTGCCTGAGGATTCTGATTGGCCGG
0.0	1.0	0.0	0.0	0.0	0.0	AGGACGGATCCTCGTGAATCTTATTGGCCGG
0.0	1.0	0.0	0.0	0.0	0.0	TTTAATCTGCCTACGGAAAATGATATTCTGG
0.0	1.0	0.0	0.0	0.0	0.0	TGGAATTATCCTATGGAAACTGATTGGCCGG
1.0	1.0	0.0	0.0	0.0	0.0	AAGTGTTATCCTTGTGAATGGCTTCCTCCGG
0.0	1.0	0.0	0.0	0.0	0.0	TTGAATACTCCTGTGGAAGTGCATTATCCGG
0.0	1.0	1.0	2.0	0.0	0.0	TTTAGTACGCCTCTTGAAACGGATTGGCCGG
0.0	1.0	0.0	0.0	0.0	0.0	TTTCAAGAGCCTGAGGAATCCAATTGGCCGG
0.0	1.0	0.0	0.0	0.0	0.0	TATTATGGGCCTGAGGAAAGTCTGTGGCCGG
0.0	1.0	0.0	0.0	0.0	0.0	GCTAATCAGCCTGTTGAAACTCCTTGGCCGG
0.0	1.0	0.0	0.0	0.0	0.0	TTTAATACGCCTCAGGAAGATGATTATCCGG
4.0	1.0	0.0	0.0	0.0	0.0	CCGCGGTTGCCTTCTGAATCGACTTTTCCGG
0.0	1.0	0.0	0.0	0.0	0.0	ATTCATGAGCCTGAGGAAGTTGAGTGGCCGG
0.0	1.0	0.0	0.0	0.0	0.0	AATCGGGTTCCTTCGGAAAGTTATTATCCGG
0.0	1.0	0.0	0.0	0.0	0.0	CATTATTCTCCTGAGGAAAATTATTATCCGG
0.0	1.0	0.0	0.0	0.0	0.0	AGGAATGTTCCTGAGGAATCGTATTGGCCGG
2.0	1.0	0.0	0.0	0.0	0.0	TTGAGGATGCCTGTGGAAGTTCGGTTTCCGG
0.0	1.0	0.0	0.0	0.0	0.0	CATAATGTTCCTACTGAAGATTGGTATCCGT
0.0	1.0	1.0	0.0	0.0	0.0	GTTGGTTTTCCTGAGGAAAATGATTATCCGG
18.0	1.0	0.0	0.0	0.0	0.0	CTGGGGGGTCCTGTGGAAACTATGTATCCGG
0.0	1.0	0.0	0.0	0.0	0.0	AAGATGGTGCCTGTTGAACAGTATTTTCCGG
2.0	1.0	0.0	0.0	0.0	0.0	CATCGTTTTCCTGAGGAAAGGAATTTTCCGG
0.0	1.0	2.0	0.0	0.0	0.0	TGGATGACTCCTCAGGAAAGTAATTGGCCGG
2.0	1.0	0.0	0.0	0.0	0.0	CGTGCGCGTCCTCATGAATCTCCTCATCCGG
0.0	1.0	2.0	2.0	0.0	0.0	CATAATCAGCCTACTGAAGATTATTGGCCGG
0.0	1.0	0.0	0.0	0.0	0.0	TCTAATTTGCCTACGGAATCTGGGTGGCCGG
0.0	1.0	17.0	39.0	0.0	0.0	TGGAGTATTCCTGAGGAAAGTACTTGGCCGG
0.0	1.0	2.0	0.0	0.0	0.0	ACGAATTATCCTACGGAAAATGATGATCCGG
7.0	1.0	0.0	0.0	0.0	0.0	ATTAATGAGCCTACTGAAATGAATTATCCGG
0.0	1.0	0.0	0.0	0.0	0.0	CAGAAGCAGCCTGTTGAATATTTTTCTCCGG
0.0	1.0	0.0	0.0	0.0	0.0	AGTAAGATTCCTCTGGAAGTTTTTTGGCCGG
0.0	1.0	0.0	0.0	0.0	0.0	TTTTTTACTCCTGAGGAAATTTATTGGCCGG
0.0	1.0	0.0	0.0	0.0	0.0	CATCGGCTGCCTGTTGAAGATGACTTTCCGG
0.0	1.0	0.0	0.0	0.0	0.0	TTCAATATTCCTATTGAATATCCTTAGCCGG
0.0	1.0	0.0	0.0	0.0	0.0	TCTAATCAGCCTGTGGAACATGATTGGCCGG
0.0	1.0	0.0	0.0	0.0	0.0	ACGAATGAGCCTATTGAAATGACTTTTCCGG
0.0	1.0	0.0	0.0	0.0	0.0	TTGACTATGCCTGAGGAATCTTCTTGGCCGG
0.0	1.0	0.0	0.0	0.0	0.0	TGGTTGGGGCCTGTGGAAACTCAGTGGCCGG
0.0	1.0	0.0	0.0	0.0	0.0	CATAAGGGTCCTGAGGAAACTCTGGATCCGG
0.0	1.0	0.0	0.0	0.0	0.0	TTGAATGCTCCTATGGAATATACTTATCCGG
0.0	1.0	0.0	0.0	0.0	0.0	AGGATGGAGCCTACTGAAACTTCTTGGCCGG
1.0	1.0	0.0	0.0	0.0	0.0	TTTTCTGGTCCTATTGAAGTGGATTAGCCGG
0.0	1.0	0.0	0.0	0.0	0.0	ATTAATCAGCCTAGTGAAACTACGTATCCGG
0.0	1.0	1.0	0.0	0.0	0.0	TCGAAGATGCCTCATGAAGATATGTGGCCGG
0.0	1.0	0.0	0.0	0.0	0.0	GGGAATGTGCCTACGGAAAATGATTGGCCGG
0.0	1.0	0.0	0.0	0.0	0.0	CGTCATATGCCTATGGAATATCATTTTCCGG
1.0	1.0	2.0	0.0	0.0	0.0	TGGAATGAGCCTACGGAAGATAATTGGCCGG
0.0	1.0	0.0	0.0	0.0	0.0	CGTTTGGGTCCTGTGGAAGCGCATTGGCCGG
0.0	1.0	0.0	0.0	0.0	0.0	ATTTGTCATCCTTGTGAAACTTAGGCTCCGG
0.0	1.0	1.0	0.0	0.0	0.0	ACTTTTGGGCCTGTAGAAAATGATTGGCCGG
0.0	1.0	0.0	0.0	0.0	0.0	ATGAATCAGCCTCTGGAAAATAAGGATCCGG
0.0	1.0	0.0	0.0	0.0	0.0	TCTAATCATCCTGTGGAAGATACATTTCCGG
0.0	1.0	0.0	0.0	0.0	0.0	ATGAATAAGCCTATTGAACATACGTGGCCGG
0.0	1.0	1.0	0.0	0.0	0.0	TATAATGGTCCTATTGAAACGTCGTGGCCGG
0.0	1.0	0.0	0.0	0.0	0.0	AATAAGCGTCCTGCGGAAAGTACTTGGCCGG
0.0	1.0	2.0	1.0	0.0	0.0	TTGAATGTGCCTACTCAAGATTTTTGGCCGG
0.0	1.0	0.0	0.0	0.0	0.0	TGGTGTCTGCCTTCGGAAAGTCTTTGGCCGG
0.0	1.0	0.0	0.0	0.0	0.0	AATCATGAGCCTCAGGAAACTTCGTGGCCGG
2.0	1.0	0.0	0.0	0.0	0.0	AAGAATGAGCCTCAGGAATCTCTGTCTCCGG
0.0	1.0	0.0	0.0	0.0	0.0	GGTATGAGGCCTGTTGAAACGATTTGGCCGG
0.0	1.0	1.0	0.0	0.0	0.0	TTTCGGGTTCCTCAGGAAAATGATTTCCCGG
0.0	1.0	0.0	0.0	0.0	0.0	AGGAATGTGCCTGAGGAATATCCTTATACGG
0.0	1.0	0.0	0.0	0.0	0.0	CAGAGTATGTCTAGTGAAACTTCTTGGCCGG
0.0	1.0	15.0	33.0	0.0	0.0	GGGAATCAGCCTATGGAAGATGATTGGCCGG
0.0	1.0	0.0	0.0	0.0	0.0	TTTTTTGGTCCTGAGGAACATTGGATTCCGG
0.0	1.0	2.0	0.0	0.0	0.0	TCTAATCATCCTCAGGAAGATGTTTGGCCGG
0.0	1.0	0.0	0.0	0.0	0.0	AATTGGGGTCCTGTTGAAAGTACTTGGCCGG
0.0	1.0	0.0	0.0	0.0	0.0	TTTGGGCATCCTCAGGAATATGATTATCCGG
0.0	1.0	0.0	0.0	0.0	0.0	TTGAATACTCCTGAGGAAGTTTGGTTTCCGG
0.0	1.0	0.0	0.0	0.0	0.0	GTGAATATGCCTTTGGAAGATACATATCCGG
0.0	1.0	0.0	0.0	0.0	0.0	TATAGTCTGCCTGTTGAAAATGATTGGCCGG
0.0	1.0	1.0	0.0	0.0	0.0	AATAATGGGCCTATGGAATCGCAGTGGCCGG
0.0	1.0	1.0	1.0	0.0	0.0	ACGAATTATCCTGTGGAAGATTCTTGGCCGG
2.0	1.0	0.0	0.0	0.0	0.0	CTGAATAATCCTATTGAATCTCTGAATCCGG
0.0	1.0	0.0	0.0	0.0	0.0	ATTTCTCAACCTGTTGAAACTACTTGGCCGG
0.0	1.0	0.0	0.0	0.0	0.0	GGGAATTTGCCTGTGGAAATGATTACCCGGA
0.0	1.0	0.0	0.0	0.0	0.0	AAGGGGATTCCTACGGAAAGTGAGTGGCCGG
0.0	1.0	0.0	0.0	0.0	0.0	GATAATATGCCTGTTGAATCGAGTTGGCCGG
0.0	1.0	0.0	0.0	0.0	0.0	TAGAGTATGCCTACTGAAACTACGTATCCGG
0.0	1.0	0.0	0.0	0.0	0.0	TCGTCGACTCCTACTGAATCGTCTTGGCCGG
0.0	1.0	2.0	0.0	0.0	0.0	TTGAATATGCCTGTGGAAGTTACTTTTCCGG
0.0	1.0	0.0	0.0	0.0	0.0	AGGAATATTCCTATTGAAATGGATTTTCCGG
0.0	1.0	0.0	0.0	0.0	0.0	ATTGGGGGTCCTACTCAATCTACTTATCCGG
0.0	1.0	1.0	0.0	0.0	0.0	TTTAATATGCCTATGGAATATGATTTTCCGG
0.0	1.0	0.0	0.0	0.0	0.0	ATGAGGACGCCTACTGAAGAGTTGGAGTCGG
0.0	1.0	0.0	0.0	0.0	0.0	GGGTCCCCGCCTAGTGAATCTGATTGGCCGG
0.0	1.0	0.0	0.0	0.0	0.0	CGGAATACTCCTGAGTAAATTACTTTTCCGG
0.0	1.0	0.0	1.0	0.0	0.0	ACGAATTATCCTGAGGAAGATTATTGGCCGG
0.0	1.0	0.0	0.0	0.0	0.0	AGGAATGATCCTGCGGAAAATACTTGGCCGG
0.0	1.0	0.0	0.0	0.0	0.0	TTTAATGCTCCTGTGGAAACTGAGTGGCCGG
8.0	1.0	1.0	0.0	0.0	0.0	TCGCGTCCGCCTTATGAACCTGTGCAGACGG
1.0	1.0	0.0	0.0	0.0	0.0	CGTAATTCTCCTGTTGAAATGCATTGGCCGG
0.0	1.0	0.0	0.0	0.0	0.0	TATCAGGTTCCTGTGGAAACTACGTATCCAG
0.0	1.0	2.0	2.0	0.0	0.0	GAGAATATGCCTATTGAAACTGATTGGCCGG
0.0	1.0	0.0	0.0	0.0	0.0	GCTCAGCACCCTGTGGAACATACTTGGCCGG
0.0	1.0	0.0	0.0	0.0	0.0	ATGCAGGTGCCTGAGGAAAATATTTGGCCGG
0.0	1.0	0.0	0.0	0.0	0.0	GTTCGTACGCCTACTGAATCTAATTGGCCGT
1.0	1.0	0.0	0.0	0.0	0.0	TTGATGACGCCTATGGAAGATAATTATCCGG
0.0	1.0	0.0	0.0	0.0	0.0	TGTAAGGTTCCTTCTGAATCGAATTGGCCGG
0.0	1.0	0.0	0.0	0.0	0.0	TATACTGGTCCTTCTGAAGATCATTGGCCGG
0.0	1.0	0.0	0.0	0.0	0.0	ACTCGTCTGCCTGCTGAAAATGATTGTCCGG
0.0	1.0	0.0	0.0	0.0	0.0	ACTATGGCGCCTACTGAAACTTCTTGGCCGN
0.0	1.0	0.0	0.0	0.0	0.0	CAGAAGGTTCCTGTGGAAAATGATTATCCGG
0.0	1.0	0.0	0.0	0.0	0.0	AAGAATATTCCTAGTGAACATTGGGATCCGG
0.0	1.0	0.0	0.0	0.0	0.0	GTGTGGGGGCCTATTGAATATCATTATCCGG
8.0	1.0	0.0	0.0	0.0	0.0	CTGACGGAGCCTCAGGAAGTGTGGTATCCGG
0.0	1.0	0.0	0.0	0.0	0.0	ACTCGTCGTCCTACTGAAAATTGGTATCCGG
4.0	1.0	0.0	0.0	0.0	0.0	CAGCTTGGTCCTACGGAAAGTGAGTTTCCGG
0.0	1.0	0.0	1.0	0.0	0.0	TATCCTGATCCTACGGAAACTGATTGGCCGA
6.0	1.0	0.0	0.0	0.0	0.0	ATTAATAATCCTGAGGAAAATATGATTCCGG
0.0	1.0	0.0	0.0	0.0	0.0	TGGAATATTCCTTCTGAAAGTAAGTATCCGG
0.0	1.0	0.0	0.0	0.0	0.0	GTTAATGTTCCTATTGAATGCCTTACTCCGG
0.0	1.0	0.0	0.0	0.0	0.0	GGGAATGATCCTCAGGAAAGTAGTTGGCCGG
0.0	1.0	0.0	0.0	0.0	0.0	TTGATTAGTCCTGAGGAATCTACTTGGCCGG
0.0	1.0	1.0	0.0	0.0	0.0	ACGAATATTCCTATTGAAATGTCTTTTCCGG
0.0	1.0	1.0	0.0	0.0	0.0	AAGAATGTGCCTACTTAATTGGATTGGCCGG
0.0	1.0	0.0	1.0	0.0	0.0	CGTGCTATGCCTACGCAAGGTGATTGGCCGG
0.0	1.0	0.0	0.0	0.0	0.0	CTGAATTTTCCTTCGGAAAGTGATTGGCCGG
0.0	1.0	0.0	0.0	0.0	0.0	ACGAATATGCCTATGGAAAATGATTATCCGG
0.0	1.0	0.0	0.0	0.0	0.0	ACTCGTCATCCTGTGGAAGTTCATTTTCCGG
0.0	1.0	4.0	0.0	0.0	0.0	AGTAATATGCCTCTGGAAGATGATTGGCCGG
0.0	1.0	0.0	0.0	0.0	0.0	GGGAATCTCCCTACTGAAGATTATTGGCCGG
0.0	1.0	0.0	0.0	0.0	0.0	TTTAATCATCCTGACGAAAATGCGTATCCGG
0.0	1.0	0.0	0.0	0.0	0.0	CAGCAGGGGCCTGTTGAAATGGATTTTCCGG
0.0	1.0	0.0	0.0	0.0	0.0	TGGAGGGGGCCTTTGGAATCGCTTTTTCCGG
0.0	1.0	0.0	0.0	0.0	0.0	TATAGTTTTCCTAAGGAAAATACTTTTCCGG
0.0	1.0	0.0	0.0	0.0	0.0	CGGAATACGCCTGAGGAAAATCATATTCCGG
0.0	1.0	0.0	1.0	0.0	0.0	AAGAGGATGCCTGTGGAATCGGATTGGCCGG
0.0	1.0	1.0	0.0	0.0	0.0	AAGAATAATCCTGTAGAAATGTTTTGGCCGG
0.0	1.0	0.0	0.0	0.0	0.0	TATCCTACGCCTGTGGAAGATTATTGGCCGG
0.0	1.0	0.0	0.0	0.0	0.0	GCTGTGAGTCCTACTGAAAGTGAGTATCCGG
0.0	1.0	2.0	0.0	0.0	0.0	TATAATACTCCTGAGGAAAATTATTATCCGG
0.0	1.0	0.0	1.0	0.0	0.0	TTGAATGCTCCTCAGGAAAATACGTGACCGG
0.0	1.0	0.0	0.0	0.0	0.0	TTGAATTTGCCTGAGGAACTGTATTTTCCGG
0.0	1.0	0.0	0.0	0.0	0.0	ACTCGTCTTCCTGTGGAATCGGTGTGGCCGG
0.0	1.0	0.0	0.0	0.0	0.0	AATCAGTTGCCTATTGAACATAAGTATCCGG
0.0	1.0	0.0	0.0	0.0	0.0	TGGTCTACGCCTACGGAACATGATGAGCCGG
0.0	1.0	0.0	0.0	0.0	0.0	ACTCGTCAGCCTAATGAATCGAATTGGCCGG
0.0	1.0	4.0	4.0	0.0	0.0	ACGAATATGCCTATTGAAGATGGGTGGCCGG
0.0	1.0	0.0	0.0	0.0	0.0	GAGCATTCTCCTACTGAATCGTCGTGGCCTG
3.0	1.0	0.0	0.0	0.0	0.0	GAGTATTATCCTGCGGAATATGGGTATCCGG
0.0	1.0	0.0	0.0	0.0	0.0	CTTAATAGTCCTGTGGAAATGACTTTTCCGG
0.0	1.0	0.0	0.0	0.0	0.0	ATGAATGGTCCTGAGGAAGCTTGGTGGCCGG
0.0	1.0	0.0	0.0	0.0	0.0	TGTAGTGAGCCTGTGGAAAGTTATTATCCGG
0.0	1.0	0.0	0.0	0.0	0.0	CGTTCTAAGCCTACGGAAAGTAATTATCCGG
0.0	1.0	0.0	0.0	0.0	0.0	ATGAGGCAGCCTGAGGTAAATGATTATCCGG
0.0	1.0	0.0	0.0	0.0	0.0	CCTTGGGGTCCTGCTGAAGATCCTTGGCCCG
0.0	1.0	0.0	0.0	0.0	0.0	CTTAATTTGCCTAGGGAAACTTTTTGGCCGG
0.0	1.0	0.0	0.0	0.0	0.0	TATTGTCATCCTTGTGAAAGTCTTTGGCCGG
0.0	1.0	0.0	0.0	0.0	0.0	CCTAATACTCCTGTTGAAACGTATTGGCCGG
0.0	1.0	0.0	3.0	0.0	0.0	GTGACGGTGCCTGAGGAATCTTATTGGCCGG
0.0	1.0	0.0	0.0	0.0	0.0	TTGAATATGCCTCATGAATCGAATTGGCCGG
6.0	1.0	0.0	0.0	0.0	0.0	CCTCGTATGCCTAGTGAACATGAGGAGCCGG
0.0	1.0	0.0	0.0	0.0	0.0	CTGTGTGGTCCTGTGGAAGTGTATTTTCCGG
0.0	1.0	0.0	0.0	0.0	0.0	TCTAATGATCCTGTTGAAACGTATTGGCCGG
0.0	1.0	0.0	0.0	0.0	0.0	AGTAATGGTCCTGAGGAAACTAATTGGCCGG
0.0	1.0	0.0	0.0	0.0	0.0	CGCTATTCTCCTATTGAATCTAATTGGCCGG
0.0	1.0	0.0	0.0	0.0	0.0	ATGCATGATCCTGATGAAAATGAGTATCCGG
0.0	1.0	1.0	1.0	0.0	0.0	TTGAATCGTCCTACTGAATCGACTTGGCCGG
1.0	1.0	0.0	0.0	0.0	0.0	TATCTTTTGCCTATGGAAACTAGTTATCCGG
0.0	1.0	0.0	0.0	0.0	0.0	CAGCGGGTGCCTGTGGAATCTCAGTATCCGC
4.0	1.0	0.0	0.0	0.0	0.0	TATAAGCTGCCTGAGGAAGTGTCTCATCCGG
0.0	1.0	0.0	0.0	0.0	0.0	ACGAATGATCCTGTGGAATCTCGTTGGCCGG
0.0	1.0	0.0	0.0	0.0	0.0	GGGAATCATCCTACGGAATCGCATTTTCCGG
0.0	1.0	0.0	0.0	0.0	0.0	GTCATGATGCCTGTGGAAAGTGATTATCCGG
9.0	1.0	1.0	0.0	0.0	0.0	GGTCGTCTTCCTGTGGAATGTTAGATGCCGG
0.0	1.0	0.0	0.0	0.0	0.0	AGGAATTATCCTATGGAAGTGAATAGGCCGG
0.0	1.0	0.0	0.0	0.0	0.0	CTTAATTTTCCTGTGGAAGATTGCCAGCGGG
0.0	1.0	0.0	0.0	0.0	0.0	AGGATGGAGCCTAGTGAAAATCCTAAACCGG
0.0	1.0	0.0	0.0	0.0	0.0	GTTAATATTCCTATGGAAATGGATTATCCGG
0.0	1.0	0.0	0.0	0.0	0.0	AATAATGATCCTACGGAAAGTGATGATACGG
0.0	1.0	0.0	0.0	0.0	0.0	CTGCAGCTTCCTGAGGAATCGTTTTATCCGG
0.0	1.0	0.0	0.0	0.0	0.0	TATAATCCTCCTAGTGAAACTTATTGTCCGG
0.0	1.0	0.0	0.0	0.0	0.0	AAGAATGAGCCTCTTGAAAGTATTAGGCCGG
4.0	1.0	0.0	0.0	0.0	0.0	CATGATTGGCCTAGTGAATCGAATGTGCCGG
0.0	1.0	0.0	0.0	0.0	0.0	GGGAATTATCCTACTGAAACTACTTATCCGG
0.0	1.0	0.0	0.0	0.0	0.0	TATTCGCAGCCTGTGGAACTGGAGTTTCCGG
0.0	1.0	0.0	0.0	0.0	0.0	TCGAATCTTCCAGAGGAAGTGTATTTTCCGG
0.0	1.0	0.0	0.0	0.0	0.0	ACTAGTACGCCTACTGAATCTGCTTGGCCGG
0.0	1.0	0.0	0.0	0.0	0.0	TCTTTGGCGCCTTCTGAATTGCTTGATCCGG
0.0	1.0	9.0	14.0	0.0	0.0	CGTTCTATTCCTGTGGAATCTACTTGGCCGG
0.0	1.0	0.0	0.0	0.0	0.0	TTGATTGAGCGTGGTGAATATGATTATCCGG
0.0	1.0	0.0	0.0	0.0	0.0	TTGAATGAGCCTACTGAATCGCATTGGCCGG
1.0	1.0	2.0	0.0	0.0	0.0	CTGAATGGTCCTGCGGAATATCATTGGCCGG
0.0	1.0	0.0	0.0	0.0	0.0	TCGAATCTTCCTGAGGAAGTGTATTTTCTGG
0.0	1.0	1.0	0.0	0.0	0.0	GATCATTTTCCTCAGGAAAATTCTTGGCCGG
0.0	1.0	0.0	0.0	0.0	0.0	TTTAATCAGCCTGTGGAAGTGCATTGGCCGG
0.0	1.0	0.0	0.0	0.0	0.0	CATTGTTGATCCTCGGAAAGTAATTGGCCGG
1.0	1.0	0.0	0.0	0.0	0.0	AGTCGTATTCCTATTGAAATGAATTTGCCGG
0.0	1.0	0.0	0.0	0.0	0.0	CGGCATCAGCCTGATGAAAATGTTTGGCCGG
0.0	1.0	0.0	0.0	0.0	0.0	CTGAGTCGTCCTACTGAAAATACTTATCCGG
0.0	1.0	0.0	0.0	0.0	0.0	ATGAATCTTCCTGTGGAAAAGGTTTATCCGG
1.0	1.0	0.0	0.0	0.0	0.0	ACTAATATTCCTTCTGAAAGTGAGGTGCCGG
5.0	1.0	2.0	0.0	0.0	0.0	AGGGCGACGCCTGTTGAAATGTTTTTTCCGG
0.0	1.0	0.0	0.0	0.0	0.0	TATATTGGGCCTGCTTAATCTGTGTGGCCGG
6.0	1.0	0.0	0.0	0.0	0.0	CAGTATGGTCCTGTGGAAATGGGTCATCCGG
4.0	1.0	0.0	0.0	0.0	0.0	TTTGCTATTCCTTCGGAAGAGTATTGGCCGG
3.0	1.0	4.0	0.0	0.0	0.0	CGGTTGCTGCCTATTGAAGATCTGTGGCCGG
0.0	1.0	0.0	0.0	0.0	0.0	TATTATGGGCCTGAGGAAAATCTTTGGCCGG
3.0	1.0	0.0	0.0	0.0	0.0	CTTGATCCTCCTGAGGAATAGAATTGTCCGG
0.0	1.0	0.0	0.0	0.0	0.0	ATGAATACGCCTACTGAACAGAATTATCCGG
0.0	1.0	0.0	0.0	0.0	0.0	TATAGTGTGCCTACTGAAAATGTGTGGCCGG
0.0	1.0	0.0	0.0	0.0	0.0	GGTAATATGCCTGTTGAACATACTTACCCGG
3.0	1.0	0.0	0.0	0.0	0.0	TCTAATCATCCTGTGGAAATGACTTCTCCGG
4.0	1.0	0.0	0.0	0.0	0.0	TATCGTACGCCTTCGGAAAATCGGTGGCCGG
0.0	1.0	0.0	0.0	0.0	0.0	CATAATTATCCTGAGGAAGTTAATTGGCCGG
0.0	1.0	0.0	0.0	0.0	0.0	AGGAATACGCCTAGTGAATCGCTTTGGCCGG
0.0	1.0	0.0	0.0	0.0	0.0	GCTAATAAGCCTGCGGAAGGTGATTGCCCGG
0.0	1.0	0.0	0.0	0.0	0.0	ATTAATACTCCTGTAGAACTGAGTTGGCAGG
0.0	1.0	0.0	0.0	0.0	0.0	TCGAGTCGGCCTGAGGATTCGACGTGGCCGG
0.0	1.0	0.0	0.0	0.0	0.0	CGGAATACTCCTGAGGAAATTACGTCTCCGG
0.0	1.0	4.0	1.0	0.0	0.0	AGGAATCTGCCTGTGGAAGATTTTTGGCCGG
1.0	1.0	0.0	0.0	0.0	0.0	CGGCGTGATCCTGTTGAATATCCTCTTCCGG
1.0	1.0	0.0	0.0	0.0	0.0	TTTTTTGATCCTCAGGAAAGTCGTTGGCCGG
1.0	1.0	3.0	3.0	0.0	0.0	TGGAGGATTCCTGAGGAAAGTACTTGACCGG
0.0	1.0	0.0	0.0	0.0	0.0	TTGAATGAGCCTACGGAAATTTATTGGCCGG
0.0	1.0	0.0	0.0	0.0	0.0	CATAATCTGCCTACGGAAGTGACTTGGCCGG
0.0	1.0	0.0	0.0	0.0	0.0	TGGAATAGTCCTACTGAAGTGAATTTTCCGG
0.0	1.0	3.0	0.0	0.0	0.0	AAGACTGATCCTCAGGAAATGCTTTGGCCGG
1.0	1.0	0.0	0.0	0.0	0.0	AAGTTGATTCCTGTTGAAACGGATAATCCGG
0.0	1.0	0.0	0.0	0.0	0.0	CTTCAGTCGCCTCAGGAAACTCATTGGCCGG
0.0	1.0	0.0	0.0	0.0	0.0	TTTAATACGCCTTCTGAAACTGATTGGCCGG
0.0	1.0	2.0	0.0	0.0	0.0	CCTAGTATGCCTTCTGAATCTACTAGGCCGG
0.0	1.0	0.0	0.0	0.0	0.0	GGTACTCATCCTGAGGAAGTTGATTGGCCGG
0.0	1.0	0.0	0.0	0.0	0.0	ATTCATACTCCTATGGAACATTATTGGCCGG
0.0	1.0	0.0	0.0	0.0	0.0	ACGAATCTTCCTATTGAAGATGATGGTCCGG
0.0	1.0	0.0	0.0	0.0	0.0	CATAGTGATCCTACTGAATCTCTTTGGCCGG
0.0	1.0	0.0	0.0	0.0	0.0	CATCTGGTTCCTGAGGAAACTCAGTGGCCGG
0.0	1.0	0.0	0.0	0.0	0.0	TGGCATCAGCCTCTGGAAGATAAATGGCCGG
0.0	1.0	0.0	0.0	0.0	0.0	TGGCGTGAGCCTGTTGAACGTTAGAATCCGG
0.0	1.0	1.0	0.0	0.0	0.0	GTGAATTATCCTACGGAAACTTATTATCCGG
0.0	1.0	0.0	0.0	0.0	0.0	GTGAATATGCCTTTGGAAGATACTTATCTGG
0.0	1.0	0.0	0.0	0.0	0.0	AATGTTGGGCCTCTTGAATCTAATTGGCCGG
1.0	1.0	1.0	1.0	0.0	0.0	ACTCATGGTCCTAGTGAATGGACTTATCCGG
4.0	1.0	0.0	0.0	0.0	0.0	CGTTATCCGCCTGCTGAATCTGAGTTTCCGG
0.0	1.0	3.0	4.0	0.0	0.0	ATGAATGTTCCTGATGAAACTGATTGGCCGG
0.0	1.0	3.0	0.0	0.0	0.0	TTGAATAGTCCTAAGGAAGATATGTGGCCGG
0.0	1.0	0.0	0.0	0.0	0.0	CGTCAGGGTCCTATTGAAATTCATTTTCCGG
0.0	1.0	0.0	0.0	2.0	0.0	GTGAATTATCCTGAGGAAAGTTATTGGCCGG
0.0	1.0	0.0	0.0	0.0	0.0	GTTAGGGATCCTGTGGAAACTTCGTTTCCGG
3.0	1.0	0.0	0.0	0.0	0.0	CGTCAGTTGCCTGTGGAATGGGAGCTTCCGG
4.0	1.0	0.0	0.0	0.0	0.0	GGTGTTGCTCCTACTGAAGCGAATTGGCCGG
0.0	1.0	0.0	0.0	0.0	0.0	AAGAATAATCCTGTTGAAACTAGTTTCCGGA
0.0	1.0	1.0	0.0	0.0	0.0	TATAATAGTCCTACGGAAGTGAGTTGGTCGG
0.0	1.0	0.0	0.0	0.0	0.0	ACGAATATTCCTATTGAATATACTAATCCGG
0.0	1.0	0.0	0.0	0.0	0.0	TTTCCTATGTCTGTTGAAATGACTTTTCCGG
0.0	1.0	0.0	0.0	0.0	0.0	ACTAATGGGCCTGCGGAATCTATTTGGCCGG
0.0	1.0	0.0	0.0	0.0	0.0	TGGCATCATCCTGAGGAATTTAATTTTCCGG
6.0	1.0	0.0	0.0	0.0	0.0	CAGAGGTGGCCTATTGAAATGAGTTATCCGG
0.0	1.0	0.0	0.0	0.0	0.0	AGGTTGGGGCCTACTGAATCTGAGTGGCCGG
0.0	1.0	0.0	0.0	0.0	0.0	ATTGATCCTCCTATTGAATGGACTTGGCCGG
0.0	1.0	0.0	0.0	0.0	0.0	ATGAATCGTCCTCTGGAAACTGATTGGCCGG
0.0	1.0	0.0	0.0	0.0	0.0	GTGTATTGGCCTTATGAATGTTAGTCGCCGG
0.0	1.0	0.0	0.0	0.0	0.0	AAGAATTCGCCTGAGGAATCTCTTTATCCGG
0.0	1.0	0.0	0.0	0.0	0.0	TATAATGATCCTATTGAACATCATGAGCCGG
0.0	1.0	0.0	0.0	0.0	0.0	AATAGTATGCCTGAGGAATCTAGTTGGCCGG
0.0	1.0	0.0	0.0	0.0	0.0	ACGCTGAAGCCTGTGGAATCTGATTGGCCGG
0.0	1.0	0.0	0.0	0.0	0.0	AGGAATCTTCCTATCGAAGATCATTATCCGG
0.0	1.0	1.0	0.0	0.0	0.0	TGGAATATTCCTGTGGAAATGAAATGGCCGG
0.0	1.0	1.0	0.0	0.0	0.0	AGGAATTTGCCTGAGTAACATTTTTTTCCGG
0.0	1.0	0.0	0.0	0.0	0.0	CTGAATAGTCCTACGGAAAATCAGAGTCCGG
0.0	1.0	0.0	0.0	0.0	0.0	CATAATATGCCTACTGAAATGGATTGGCCGG
0.0	1.0	0.0	0.0	0.0	0.0	ATTAGTTTTCCTATTGAAAATTATTATCCGG
0.0	1.0	0.0	0.0	0.0	0.0	GGTATTACTCCTGTTGAAAATGTTTGGCCGG
0.0	1.0	0.0	0.0	0.0	0.0	GTTAATATTCCTAGTGAAAATACTTGGCCGG
0.0	1.0	0.0	0.0	0.0	0.0	GGGAAGTTGTCTGAGGAAAATACGGAGCCGG
9.0	1.0	1.0	0.0	0.0	0.0	CTTCGGACTCCTTGGGAAAGTCATTGGCCGG
0.0	1.0	0.0	0.0	0.0	0.0	TGGTGGGGGCCTACGGAAATGGCGTGGCCGG
1.0	1.0	0.0	0.0	0.0	0.0	ATGAGTCAGCCTCTTGAACTGCATTTTCCGG
0.0	1.0	0.0	0.0	0.0	0.0	AAGAATGAGCCCAGTGAAGATCTTTGGCCGG
1.0	1.0	0.0	0.0	0.0	0.0	CCTAGGATGCCTTCTGAAAATCATTGGCCGG
0.0	1.0	2.0	1.0	0.0	0.0	AAGAATAGTCCTGAGGAAATCGATTTCCCGG
0.0	1.0	0.0	0.0	0.0	0.0	TTGAGTTATCCTGTTGAAGATTATTATCCGG
5.0	1.0	1.0	0.0	0.0	0.0	AATAAGTTTCCTGCTGAAATGACGTGGCCGG
0.0	1.0	0.0	0.0	0.0	0.0	AGGAATATGCCTTCTGAAACTGATTGGCCGG
1.0	1.0	2.0	0.0	0.0	0.0	ATGAAGGTTCCTAGTGAAAGTTTTTATCCGG
0.0	1.0	0.0	0.0	0.0	0.0	CTGAAGACTCCTCTTGAAGATAGTTGGCCGG
0.0	1.0	0.0	0.0	0.0	0.0	CTTATTGGGCCTAGTGAAAATTGGTGGCCGG
0.0	1.0	0.0	0.0	0.0	0.0	TATAATATGCCTCAGGAAAATACTATGCCGG
0.0	1.0	0.0	0.0	0.0	0.0	CGGAATCTTCCTGAGGAATCTTATTGGCCGG
0.0	1.0	0.0	0.0	0.0	0.0	CTGAAGAGTCCTCTGGAAGATAGTTGGCCGG
0.0	1.0	0.0	0.0	0.0	0.0	CTTAATAATCCTATTGAAATTCATTTTCCGG
0.0	1.0	0.0	0.0	0.0	0.0	CGGTCTGCTCCTGTCGAATCGACTTGGCCGG
0.0	1.0	0.0	0.0	0.0	0.0	ACTCGTCTTCCTCAGGAAACTACTTATCCGG
0.0	1.0	0.0	0.0	0.0	0.0	GCTAATTATCCTGTGGAATTGAATTTTCCGG
0.0	1.0	0.0	0.0	0.0	0.0	GAGAATATGCCTGTGGAAAATAATTAGCCGG
0.0	1.0	0.0	0.0	0.0	0.0	AGGAATATGCCTATTGAAACGCATTGGCCGG
0.0	1.0	0.0	0.0	0.0	0.0	ACGAGGGCTCCTGAGGAATCGAATTATCCGG
0.0	1.0	6.0	0.0	0.0	0.0	CTTTCTCTGCCTGTGGAAACTACTTGGCCGG
0.0	1.0	0.0	0.0	0.0	0.0	ACTAATTTTCCTCAGGAATCGGATTGGCCGG
3.0	1.0	0.0	0.0	0.0	0.0	CCGATGTTGCCTGAGGAATCTAATTTTCCGG
0.0	1.0	0.0	0.0	0.0	0.0	TATAATGTGCCTGCGGAATCGCAGTGGCCGG
0.0	1.0	0.0	0.0	0.0	0.0	CTTTCGTTGCCTTCTGAAACTAATTGGCCGG
0.0	1.0	0.0	0.0	0.0	0.0	TCTAATGTGCCTATGGAAGATGAGGAGCGGA
0.0	1.0	1.0	1.0	0.0	0.0	ATGAATGTTCCTATGGAAACTAGTTGGCCGG
0.0	1.0	0.0	0.0	0.0	0.0	TCTAGTCAGCCTGTTGAAACTCTTTGGCCGG
0.0	1.0	0.0	0.0	0.0	0.0	TCGCTTTATCCTATTGAACATGCTTGGCCGG
0.0	1.0	0.0	0.0	0.0	0.0	CCTAATTCGCCTGTGGAATATCATCATCCGG
0.0	1.0	0.0	0.0	0.0	0.0	TATAATAAGCCTGTTTAAAGTCATTATCCGG
3.0	1.0	0.0	0.0	0.0	0.0	TTGAATTATCCTTTGGAACTGTCTTTTCCGG
2.0	1.0	0.0	0.0	0.0	0.0	ATGGTTGATCCTACGGAAGATAATTGGCCGG
0.0	1.0	0.0	0.0	0.0	0.0	CGTCGTGGGCCTGTGGAAATTTAGTCTCCGG
3.0	1.0	0.0	0.0	0.0	0.0	GGTAAGTGGCCTACGGAATATACGTGGCCGG
0.0	1.0	0.0	0.0	0.0	0.0	AGGGTTCAGCCTGTGGAAGATACGTATCCGG
0.0	1.0	0.0	0.0	0.0	0.0	CGGAATGAGCCTCGGGAAGATACTTNGCNGN
2.0	1.0	0.0	0.0	0.0	0.0	ACGAAGCTTCCTGCTGAAAATTCTGATCCGG
0.0	1.0	1.0	0.0	0.0	0.0	GTGAATATTCCTATTGAAAATACGTGGCCGA
0.0	1.0	0.0	0.0	0.0	0.0	ACTCATGCGCCTGAGGAAAGTACGTATCCGG
0.0	1.0	0.0	0.0	0.0	0.0	AAGAATTTTCCTGTGGAAATCGATTTCCCGG
0.0	1.0	1.0	0.0	0.0	0.0	AAACAAGAACCTCAGGAAATCGATTACCGGA
0.0	1.0	1.0	0.0	0.0	0.0	TATAATACTCCTGAGGAAAATGCTTGGCCGG
0.0	1.0	0.0	0.0	0.0	0.0	CAGAATGAGCCTACTGAAACGTAGTGGCCGG
0.0	1.0	0.0	0.0	0.0	0.0	CTTCGGAGTCCTACTGAATCGGATTATCCGG
0.0	1.0	0.0	0.0	0.0	0.0	AAGAATATTCCTCAGGAAACTGATTGGCCGG
0.0	1.0	1.0	2.0	0.0	0.0	CTTAGTTATCCTACGGAAACTACTTGGCCGG
0.0	1.0	0.0	0.0	0.0	0.0	CGGCATGAGCCTGTTGAAGATTTGTGGCCGG
0.0	1.0	0.0	0.0	0.0	0.0	GGGAGGGGTCCTGAGGAAAATTGGTGGCCGG
3.0	1.0	0.0	0.0	0.0	0.0	ACTATTGGGCCTTTGGAAAATACGGAGCCGG
0.0	1.0	0.0	0.0	0.0	0.0	AGGAATCTTCCTTGTGAATGGTAGTCGCCGG
0.0	1.0	0.0	0.0	0.0	0.0	TATTATAATCCTATGGAAGATGCTTGGCCGG
0.0	1.0	0.0	0.0	0.0	0.0	ATTAATATGCCTATTGAATTGCTGTGGCCGG
0.0	1.0	0.0	0.0	0.0	0.0	TATAATCTTCCTGAGGAAGATACTTTTCCGG
0.0	1.0	0.0	0.0	0.0	0.0	TTGAGTTTGCCTGTTGAATGGGATTATCCAG
0.0	1.0	0.0	1.0	0.0	0.0	TATAATTATCCTGAGGAATCGACGTGGCCGG
0.0	1.0	0.0	0.0	0.0	0.0	CGGTCTATTCCTACTGAATCTTCTTGGCCGG
0.0	1.0	0.0	0.0	0.0	0.0	ATGATTTATCCTGAGGAAAATATGTGGCCGG
0.0	1.0	0.0	0.0	0.0	0.0	TGGAGTGAGCCTTCGGAAGTGACGTATCCGG
0.0	1.0	0.0	0.0	0.0	0.0	ATGAATCGTCCTGTTGAAAATCTGTTTCCGG
0.0	1.0	0.0	0.0	0.0	0.0	TCGAATGATCCTAGGGAATCTGATTGCCGGA
0.0	1.0	0.0	0.0	0.0	0.0	AGAAATAGTCCTGTTGAATATCTTTGGCCGG
0.0	1.0	0.0	0.0	0.0	0.0	TATCGGGGTCCTGCTGAATCGATTTGGCCGG
0.0	1.0	0.0	0.0	0.0	0.0	AGGTTGCCTCCTGAGGAAAGTTATTGGCCGG
0.0	1.0	0.0	0.0	0.0	0.0	TTGAATGTTCCTGTGGAAGATTATTGGCCGG
0.0	1.0	0.0	0.0	0.0	0.0	CATAATAATCCTATTGAAATGACATGGCCGG
0.0	1.0	0.0	0.0	0.0	0.0	ACGAATATTCCTAGTGAAGATCAGTGGCCGG
0.0	1.0	0.0	0.0	0.0	0.0	AGGGGGAATCCTGAGGAAAGTATGTGGCCGG
2.0	1.0	0.0	0.0	0.0	0.0	GCTGTTCAGCCTTCGGAAAATACTTGGCCGG
0.0	1.0	1.0	1.0	0.0	0.0	CGGAATACGCCTGAGGAAAGTTATTGGCCGG
1.0	1.0	0.0	0.0	0.0	0.0	AGTAAGGCTCCTACGGAATCTGCTTGGCCGG
0.0	1.0	0.0	0.0	0.0	0.0	ATTAATGTGCCTATTGAATATACTTATCCAG
0.0	1.0	0.0	0.0	0.0	0.0	TGGTATTATCCTAGTGAACTTGATTTTCCGG
0.0	1.0	2.0	0.0	0.0	0.0	TATAATAAGCCTATGGAATTTACTTGGCCGG
0.0	1.0	0.0	0.0	0.0	0.0	ATGCATTATCCTACTGAATCTACTTGGCCGG
1.0	1.0	0.0	0.0	0.0	0.0	GATAGGTGGCCTATTGAATATGATTATCCGG
0.0	1.0	0.0	0.0	0.0	0.0	TCGCCTGAGCCTATTGAATCTACTTGGCCGG
0.0	1.0	0.0	1.0	0.0	0.0	ATGAATGATCCTAGTTAATCTTTTTGGCCGG
0.0	1.0	0.0	0.0	0.0	0.0	TATAGGGTTCCTATGGAAAATGATTGGCCGG
0.0	1.0	2.0	0.0	0.0	0.0	GCTAATTATCCTACTGAAACTAGTTGGCCGG
0.0	1.0	3.0	3.0	0.0	0.0	GTGAATGAGCCTACGGAAGATAATTGGCCGG
0.0	1.0	0.0	0.0	0.0	0.0	GCGAATAGTCCTGAGGAAAATGATTATCCGG
0.0	1.0	0.0	0.0	0.0	0.0	CATTTTGGTCCTCAGGAACATTCTTTTCCGG
0.0	1.0	5.0	13.0	2.0	2.0	CGTAATGTGCCTGAGGAATCCGATTGGCCGG
0.0	1.0	3.0	2.0	0.0	0.0	GTTAATGTGCCTGTTGAATCTAATTGGCCGG
0.0	1.0	1.0	5.0	0.0	0.0	AATAATGTGCCTACTCAAACGACTTGGCCGG
2.0	1.0	0.0	0.0	0.0	0.0	CTTCGTCAGCCTGTGGAATCTGCTATTCCGG
0.0	1.0	0.0	0.0	0.0	0.0	GAGAATGTTCCTACGGAAGTTGATTTTCCGG
0.0	1.0	0.0	0.0	0.0	0.0	ACTCGACGTCCTGCGGAAGATACTTGGCCGG
0.0	1.0	0.0	0.0	0.0	0.0	TATTCTGGTCCTCAGGAAATCGATTTCCCGG
0.0	1.0	0.0	0.0	0.0	0.0	ATTAATTTTCCTCAGGAACATACTTTTCCGG
0.0	1.0	0.0	0.0	0.0	0.0	GGTAATTCTCCTATTGAACATACGAATCCGG
0.0	1.0	0.0	1.0	0.0	0.0	TATAATACTCCTACGGAAGATGATTGGCCGG
0.0	1.0	0.0	0.0	0.0	0.0	GTTACTATGCCTATGGAAGATGATTGGCCGG
0.0	1.0	0.0	0.0	0.0	0.0	GGGAATATGCCTAAGGAAACGAGTTTTCCGG
0.0	1.0	0.0	0.0	0.0	0.0	TGCAATGTGCCTGTTGAAGGGTTTTGGCCGG
0.0	1.0	6.0	62.0	3.0	0.0	ATGAATTATCCTGAGGAAGCGGATTGGCCGG
0.0	1.0	0.0	0.0	0.0	0.0	ACTCGTCGTCCTTCTGAAAGTAGTTGGCCGG
0.0	1.0	0.0	1.0	0.0	0.0	GAGAATGTGCCTACGGAAGTCGATTGGCCGG
0.0	1.0	0.0	0.0	0.0	0.0	GTTAATAAGCCTATGGAAAGTCTTTGGCCGG
0.0	1.0	0.0	0.0	0.0	0.0	ACTCGTCTTCCTGTGGAAGATGAGTGGCCGG
0.0	1.0	0.0	0.0	0.0	0.0	TATAAGTTTCCTGTTGAATATTAGTGGCCGG
0.0	1.0	0.0	0.0	0.0	0.0	CAGACTGGGCCTGAGGAATATTTTTGGCCGG
0.0	1.0	1.0	0.0	0.0	0.0	CATAATAAGCCTATTGAATCTTATTGGCCGG
0.0	1.0	0.0	0.0	0.0	0.0	CATAATGAGCCTGCTGAAAATGAGTGGCCGG
0.0	1.0	0.0	0.0	0.0	0.0	TATAAGGGTCCTGTGGAAGATTCGAAGCCGG
0.0	1.0	0.0	0.0	0.0	0.0	GAGGATGGGCCTACTGCAACTACTTGGCCGG
14.0	1.0	0.0	0.0	0.0	0.0	CTTGCTACGCCTATTGAACATTCTTGGCCGG
0.0	1.0	0.0	0.0	0.0	0.0	CTGGCTATTCCTGTGGAAACGAATTGGCCGG
0.0	1.0	0.0	0.0	0.0	0.0	TTGGGTGGTCCTGAGGAAACTGATTGGCCGG
0.0	1.0	0.0	0.0	0.0	0.0	CATCAGTTTCCTACTGAAAATATTTGGCCGG
0.0	1.0	0.0	0.0	0.0	0.0	TATTGTATTCCTACGGAAACTTTGTGGCCGG
0.0	1.0	0.0	0.0	0.0	0.0	AAGCATTTGCCTTCGGAAAGTCTTTGGCCGG
0.0	1.0	0.0	2.0	0.0	0.0	GGGAATCAGCCTACGGAAAGTAATTGGCCGG
0.0	1.0	0.0	0.0	0.0	0.0	ATGAAGGCTCCTGTTGAAAGTGATTGGACGG
0.0	1.0	0.0	0.0	0.0	0.0	TCGAATGATCCTCAGGAATCGTATTGGCCGG
0.0	1.0	0.0	0.0	0.0	0.0	TGGACTTTTCCTGAGGAAAATATTGAGCCGG
0.0	1.0	1.0	1.0	0.0	0.0	TTTAAGATGCCTGAGGAAAGTTATTGGCCGA
0.0	1.0	0.0	0.0	0.0	0.0	CTTGTTTGGCCTGATTAATCTTGGTGGCCGG
0.0	1.0	0.0	0.0	0.0	0.0	GTGAATACCCCTATTGAATTGCATTTTCCGG
0.0	1.0	0.0	0.0	0.0	0.0	CTTAATGTTCCTATTGAAACGCTTTATCCGG
0.0	1.0	1.0	1.0	0.0	0.0	TATAATATTCCTCAGGAAGATGTTTGCCCGG
0.0	1.0	1.0	0.0	0.0	0.0	CCTACTCGTCCTTGGGAAAGTCATATTCCGG
0.0	1.0	0.0	0.0	0.0	0.0	TCGAGTGGTCCTAGTGAATATTATTGTCCGG
2.0	1.0	0.0	0.0	0.0	0.0	GTTCAGACTCCTGAGGAAAGTATGTATCCGG
0.0	1.0	0.0	0.0	0.0	0.0	TATTCGTATCCTACGGAATCTAATTGGCCGG
0.0	1.0	0.0	0.0	0.0	0.0	AGGAATTCGCCTTCTGAAGATTATTGGCCGG
0.0	1.0	0.0	0.0	0.0	0.0	CATTCTTTGCTTGAGGAAGATCATTATCCGG
0.0	1.0	0.0	0.0	0.0	0.0	AGGCAGACTCCTGTTGAAGCTAGGTGGCCGG
0.0	1.0	0.0	0.0	0.0	0.0	CTTAATTTGCCTGCGGAAGATGTGTGGCCGG
0.0	1.0	0.0	0.0	0.0	0.0	TCGATTACTCCTCAGGAAACTTCGTGGCCGG
0.0	1.0	0.0	0.0	0.0	0.0	CGTAATGCTCCTGTTGAAACTACTTGGCCGG
0.0	1.0	0.0	0.0	0.0	0.0	ACTAGGGTGCCTATTGAACAGGAGTGGCCGG
0.0	1.0	0.0	0.0	0.0	0.0	ACGAATATGCCTGTTGAAGATCAGTGGCCGG
0.0	1.0	1.0	1.0	0.0	0.0	AAGAATACTCCTGAGGAATCGTCGTGGCCGG
0.0	1.0	0.0	0.0	0.0	0.0	AGGAATACGCCTGCTGAATGGACTTTTCCGG
0.0	1.0	0.0	0.0	0.0	0.0	TTGCATTATCCTGTGGAATCTACTTGGCCGG
0.0	1.0	0.0	0.0	0.0	0.0	CGTAATATTCCTATTGAATCTACTCTGCCGG
0.0	1.0	0.0	0.0	0.0	0.0	ACGAATATTCCTATTGAAAGTTCTTATCCGG
0.0	1.0	0.0	0.0	0.0	0.0	CGGGGGGTTCCTAGTGAATCTTTTTGGCCTG
0.0	1.0	5.0	4.0	0.0	0.0	CTGAATTATCCTGAGGAAGCGGATAGGCCGG
1.0	1.0	1.0	0.0	0.0	0.0	AGTGCTAAGCCTATTGAAGATGTTTGGCCGG
0.0	1.0	2.0	0.0	0.0	0.0	AGGATTATGCCTACTGAAAGTACTTGGCCGG
0.0	1.0	0.0	0.0	0.0	0.0	ACTCGTTATCCTGTTGAATCTTCTTGGCCGG
0.0	1.0	0.0	0.0	0.0	0.0	TCTACTTATCCTACGGAAATGGATTTTCCGG
0.0	1.0	0.0	0.0	0.0	0.0	CAGGTGAGTCCTGTGGAAACTACTTGGCCGG
0.0	1.0	0.0	1.0	0.0	0.0	CAGAATTATCCTAGTGAATCTACTTGGCCGG
3.0	1.0	0.0	0.0	0.0	0.0	GTTAGGGTGCCTAGTGAATATTATTTTCCGG
0.0	1.0	1.0	0.0	0.0	0.0	GCTTCTACGCCTTCGGAAACTAATTGGCCGG
0.0	1.0	0.0	0.0	0.0	0.0	TATTCGGGTCCTAATGAAAATCTGTGGCCGG
0.0	1.0	0.0	0.0	0.0	0.0	GTGCATACTCCTACGGAAAATTTTTGGCCTG
0.0	1.0	0.0	0.0	0.0	0.0	GGGAATCAGCCTGGGGAACATGATTGGCCGG
0.0	1.0	0.0	0.0	0.0	0.0	CGTAATCAGCCTACTGAAAGTGATTGGCCGG
0.0	1.0	0.0	0.0	0.0	0.0	TCTACGTGGCCTATGGAAGTGCTGGCTCCGG
2.0	1.0	0.0	0.0	0.0	0.0	TGGCAGCTGCCTACGGAAGCTAGTTATCCGG
1.0	1.0	0.0	0.0	0.0	0.0	TATAGTGGTCCTATGGAATATTATTATCCGG
3.0	1.0	0.0	0.0	0.0	0.0	TTTATTGGGCCTGTTGAATTTGCTGATCCGG
0.0	1.0	0.0	0.0	0.0	0.0	GATAATAATCCTTGTGAATTTTATATGCCGG
0.0	1.0	0.0	0.0	0.0	0.0	GTTAATTTTCCTATGGAATATTATTTTCCGG
0.0	1.0	0.0	0.0	0.0	0.0	CATAAGTCGCCTTTGGAAAGTACTTGGCCGG
0.0	1.0	0.0	0.0	0.0	0.0	CTGAATCTTCCTGTGGAATCGTATCTTCCGG
1.0	1.0	3.0	2.0	0.0	0.0	ATGAATTTTCCTGAGGAAAATTATTATCCGG
0.0	1.0	0.0	0.0	0.0	0.0	TGGAGTTATCCTTCTGAAAATGCTAGGCCGG
0.0	1.0	0.0	0.0	0.0	0.0	ATGCATGGTCCTGTTGAATGGCATTGGCCGG
0.0	1.0	0.0	0.0	0.0	0.0	TTTGGTGTGCCTGAGGAAAGTAATTGGCCGG
0.0	1.0	0.0	0.0	0.0	0.0	TGGTCTGATCCTACTGAAAGTTATTATCCGG
0.0	1.0	0.0	0.0	0.0	0.0	CAGATGATGCCTGCTGAATCGCATTGGCCGG
0.0	1.0	0.0	0.0	0.0	0.0	TGGAAGATGCCTACGGAAGTGCTTTGGCCGG
0.0	1.0	0.0	0.0	0.0	0.0	AATAATTTTCCTGAGGAAACTACTTGGCCGG
0.0	1.0	0.0	0.0	0.0	0.0	TATATGCATCCTACTGAAACTTATTGGCCGG
0.0	1.0	0.0	0.0	0.0	0.0	AAGAATACTCCTGTGGAACTTTCTTATCCGG
0.0	1.0	5.0	2.0	0.0	0.0	CATCATTCTCCTGAGGAAAATGAGTGGCCGG
0.0	1.0	0.0	0.0	0.0	0.0	CTGAATAAGCCTGAGGAAAATACTGAGCCGG
0.0	1.0	2.0	0.0	0.0	0.0	TGGAATATTCCTGTGTAAATGAATTGGCCGG
1.0	1.0	0.0	0.0	0.0	0.0	ATGTCTCTGCCTGAGGAATCTGTGTATCCGG
0.0	1.0	0.0	0.0	0.0	0.0	TGGTGTTATCCTCAGGAACAGACTTTTCCGG
0.0	1.0	0.0	0.0	0.0	0.0	TTTCGTCAGCCTACAGAAACTATGTGGCCGG
2.0	1.0	0.0	0.0	0.0	0.0	GTGACGCAGCCTCAGGAAACTTGGGATCCGG
0.0	1.0	0.0	0.0	0.0	0.0	AATAGGACTCCTATTGAATCTGATTGGCCGG
0.0	1.0	2.0	16.0	0.0	1.0	TATAATGTTCCTATGGAAGATGATTGGCCGG
0.0	1.0	0.0	0.0	0.0	0.0	AAGTCTACTCCTATTGAAAGTGATGAGCCGG
0.0	1.0	2.0	1.0	0.0	0.0	GTTAATGAGCCTTCTGAATCTAATTTGCCGG
0.0	1.0	0.0	0.0	0.0	0.0	GGGAATCTTCATACGGAAAATGATTATCCGG
2.0	1.0	0.0	0.0	0.0	0.0	GGTCAGCGGCCTATTGAAACTACTCATCCGG
0.0	1.0	0.0	0.0	0.0	0.0	ATGCGGAAGCCTATTGAATATTCTATTCCGG
0.0	1.0	0.0	0.0	0.0	0.0	ACTCGTCGTCCTTTGGAAACTAGTTGGCCGG
0.0	1.0	3.0	0.0	0.0	0.0	TTGCGTATTCCTACTGAATCGCAGTGGTCGG
0.0	1.0	0.0	0.0	0.0	0.0	CCTAATAGTCCTTTTGAAAATATTTGGCCGG
0.0	1.0	1.0	0.0	0.0	0.0	TCTAATTGGCCTGAGGAAAATGATTTCCCGG
0.0	1.0	0.0	0.0	0.0	0.0	ACGATGTATCCTGTTGAATCGACTTATCCGG
0.0	1.0	0.0	0.0	0.0	0.0	CAGATGTCTCCTGAGGAATCTATGTGGNCGG
0.0	1.0	1.0	1.0	0.0	0.0	CTTATTTCGCCTGAGGAAAATGATTGGGCGG
1.0	1.0	0.0	0.0	0.0	0.0	ATGAGTGTTCCTACTGAACATCATTTTCCGG
0.0	1.0	0.0	0.0	0.0	0.0	ACGAATTATCCTGAGGAAAGTTTTTGGCCGG
0.0	1.0	0.0	0.0	0.0	0.0	TCGAATTATCCTGTTGAAACTAATTATCCGG
0.0	1.0	0.0	0.0	0.0	0.0	GTGAATCAGCCTACGGAATAGTATTTTCCGG
0.0	1.0	0.0	1.0	0.0	0.0	CGTAATCTTTCTAGTGAATCGACGTGGCCGG
0.0	1.0	0.0	0.0	0.0	0.0	TAGAATCAGCCTGCGGAAATGGCGTGGCCGG
0.0	1.0	0.0	0.0	0.0	0.0	TTTCCTATGCCTGTTGAAATTACTTTTCCGG
0.0	1.0	1.0	0.0	0.0	0.0	TGGAATGGTCCTATTGAAATGTATTTCCCGG
0.0	1.0	0.0	0.0	0.0	0.0	ACTCGTCTTCCTGTGGAAAATACTTTTCCGG
0.0	1.0	0.0	0.0	0.0	0.0	GTGTTTGCGCCTGGGGAAAATTATTGGCCGG
0.0	1.0	0.0	0.0	0.0	0.0	TCTAGTCTGCCTGAGGAAATTTATTATCCGG
0.0	1.0	0.0	0.0	0.0	0.0	GTTGGTATGCCTGAGGAAACTACTTATCCGG
0.0	1.0	0.0	0.0	0.0	0.0	GCTGGTGTGCCTAGTGAAAGTTGGTGGCCGG
0.0	1.0	0.0	0.0	0.0	0.0	TCGAGTGGTCCTAGTGAATCTTATTGGCCGA
14.0	1.0	1.0	0.0	0.0	0.0	CTGTCTATGCCTGTGGAACATGATGAGCCGG
0.0	1.0	0.0	0.0	0.0	0.0	ATGAATGTCCCTACTGAAAATTATTGGCCGG
0.0	1.0	2.0	0.0	0.0	0.0	AGTAATATTCCTACTGAAAGTCTGTGGCCGG
0.0	1.0	0.0	0.0	0.0	0.0	CGGAATGATCCTGCGGAAAATGATTGGCCGG
0.0	1.0	0.0	0.0	0.0	0.0	AATAGGTATCCTATAGAAACGAATTGGCCGG
2.0	1.0	0.0	0.0	0.0	0.0	TATAGTTATCCTACGGAAGAGCTGTTTCCGG
0.0	1.0	9.0	0.0	0.0	0.0	ATCAATAAGCCTATTGAAGATACTTGGCCGG
0.0	1.0	0.0	0.0	0.0	0.0	GTGAAGATTCCTATGGAATCTGATTGGCCGG
0.0	1.0	0.0	0.0	0.0	0.0	TTTAGTGATCCTCGGGAATATGCTTGGCCGG
0.0	1.0	0.0	0.0	0.0	0.0	ATGATGTATCCTACTGAATCTTCTTTTCCGG
0.0	1.0	0.0	0.0	0.0	0.0	AGTAATCATCCTTATGAATTTGAGTTTCCGG
0.0	1.0	1.0	0.0	0.0	0.0	TATAAGGATCCTGTTGAAAGTGATTGGCCGG
0.0	1.0	1.0	0.0	0.0	0.0	ATGAGTTTTCCTTCGTAATCTAATTGGCCGG
0.0	1.0	0.0	0.0	0.0	0.0	GTTAATAATCCTGCTGAAAATGTTGAGCCGG
0.0	1.0	0.0	0.0	0.0	0.0	TATAATGCTCCTACGGAAGTGGAGTTTCCGG
0.0	1.0	0.0	0.0	0.0	0.0	CGTACGATTCCTACTGAATCGGTTTGGCCGG
0.0	1.0	0.0	0.0	0.0	0.0	AAGAATGCTCCTACTGAAGTTACTTGGCCGG
0.0	1.0	0.0	0.0	0.0	0.0	TTGCATTCGCCTGTTGAAGATAATTATCCGG
3.0	1.0	0.0	0.0	0.0	0.0	TTTAATAATCCTACGGAATTTAATTGGCCGG
0.0	1.0	0.0	0.0	0.0	0.0	TCTAATATTCCTTCGGAAAATTTTTGGCAGG
0.0	1.0	1.0	0.0	0.0	0.0	TTGAATCGTCCTACTGAATCGGAGTGGTCGG
0.0	1.0	0.0	0.0	0.0	0.0	ATTAATGCTCCTGCTGAAGATTTTTATCCGG
0.0	1.0	0.0	0.0	0.0	0.0	CTTAATCGGCCTACGGAATATACTTTTCCGG
1.0	1.0	0.0	0.0	0.0	0.0	TGTACGCAGCCTTTGGAAGCTCCTTCTCCGG
2.0	1.0	3.0	0.0	0.0	0.0	TGGAAGCTGCCTACTGAAATTCATTTTCCGG
0.0	1.0	0.0	0.0	0.0	0.0	CCTAATGTGCCTGAGGAAACGATTTGGCCGG
0.0	1.0	0.0	0.0	0.0	0.0	ATTATGTATCCTGTGGAAGATACTCTGCCGG
0.0	1.0	0.0	0.0	0.0	0.0	ATGAATGAGCCTTTGGAAGATAATTGGCCGG
0.0	1.0	0.0	0.0	0.0	0.0	AAGTCGTGGCCGACGGAAAGTGATTATCCGG
0.0	1.0	0.0	0.0	0.0	0.0	TGGCGTGTGCCTGAGGAAGTTTATTTTCCGG
0.0	1.0	0.0	0.0	0.0	0.0	CGGAATGATCCTACGGAAGATGATTGCCCGG
3.0	1.0	0.0	0.0	0.0	0.0	CGTGTTTATCCTAGTGAATCTGCTTGGCCGG
0.0	1.0	0.0	0.0	0.0	0.0	TTGAATATTCCTGAGGAAAGTCATTGGCCGG
0.0	1.0	0.0	0.0	0.0	0.0	TATCGGAATCCTGAGGAATCTAATTGGCCGG
0.0	1.0	0.0	0.0	0.0	0.0	TTTCATGAGCCTGAGGAATCAAATTGGCCGG
0.0	1.0	0.0	0.0	0.0	0.0	TGGAAGATGCCTATGGAAGATAGTTGCCCGG
0.0	1.0	0.0	0.0	0.0	0.0	TTGAATACGGCTCAGGAAAATCTTTGGCCGG
0.0	1.0	0.0	0.0	0.0	0.0	GTCATGGTTCCTGAGGAAGTTACGTGGCCGG
0.0	1.0	0.0	0.0	0.0	0.0	CCTAAGCTTCCTACGGAAACTGATTGGCCGG
0.0	1.0	0.0	0.0	0.0	0.0	TATCGGTTGCCTGAGGAATCGACTTATCCGG
5.0	1.0	2.0	0.0	0.0	0.0	CATTCTGAGCCTACTGAATCGACTTTTCCGG
0.0	1.0	0.0	0.0	0.0	0.0	ATGAATGCGCCTGTGGAAAATGTGTTTCCGG
0.0	1.0	0.0	0.0	0.0	0.0	GTGAGTATGCCTGTTGAAGTTTGGTTTCCGG
0.0	1.0	0.0	0.0	0.0	0.0	GTGATGATGCCTTCTGAAAATAATTGGGCGG
0.0	1.0	0.0	0.0	0.0	0.0	CAGCATGTTCCTGAGGAAAGTCTTTGGCCGG
0.0	1.0	0.0	0.0	0.0	0.0	AATTATGGGCCTGAGGAAAGTATGTGGCCGG
0.0	1.0	2.0	0.0	0.0	0.0	AATAATTTTCCTACTGAAACTACTTGGCCGG
0.0	1.0	0.0	0.0	0.0	0.0	ATTAATCGTCCTATTGAAACTAATTGTCCGG
0.0	1.0	0.0	0.0	0.0	0.0	AAGAGTCATCCTTCGGAAACTTCATGGCCGG
0.0	1.0	1.0	0.0	0.0	0.0	GGTTTTGCTCCTGTTGAATCGTGGTGGCCGG
6.0	1.0	3.0	1.0	0.0	0.0	GCTCATTCTCCTCAGGAAACTCTGTGGCCGG
0.0	1.0	0.0	0.0	0.0	0.0	CATTCTGATCCTAGTGAAAGTTATTGGCCGG
0.0	1.0	0.0	0.0	0.0	0.0	GCTCGTATTCCTGAGCAAAATTGGTATCCGG
0.0	1.0	0.0	0.0	0.0	0.0	GCTAAGCAGCCTGTTGAAATGTATTTTCCGG
0.0	1.0	0.0	1.0	0.0	0.0	ACTAATTGGCCTGAGGAATCGATGTGGCCGG
1.0	1.0	1.0	0.0	0.0	0.0	CATACTATGCCTGTGTAATCTCAGTGGCCGG
0.0	1.0	0.0	0.0	0.0	0.0	TGGAATCATCCTGAGGAATCTACTTGGCCGG
0.0	1.0	0.0	0.0	0.0	0.0	CAGAGTGCGCATGGTGAATATAGTTTTCCGG
0.0	1.0	0.0	0.0	0.0	0.0	AATCGTATGCCTATAGAATCGAGTTGGCCGG
0.0	1.0	1.0	0.0	0.0	0.0	TGGAATATTCCTGTGGAAAGTGATTGGCCGG
0.0	1.0	0.0	0.0	0.0	0.0	ATGAATATGCCTATTGAAACGTCTTGGCCGG
0.0	1.0	0.0	0.0	0.0	0.0	CCTAATTTGCCTGCTGAAGATACGTGGCCGG
0.0	1.0	0.0	0.0	0.0	0.0	CCGCATATGCCTCAGGAAATGAGTTTTCCGG
0.0	1.0	0.0	0.0	0.0	0.0	AAGCGTCAGCCTGAGGAAATATGGTTTCCGG
0.0	1.0	0.0	0.0	0.0	0.0	CCTAATCAGCCTACGGAAGTTGGCTGGCCGG
0.0	1.0	5.0	0.0	0.0	0.0	TGTCGGCATCCTGTTGAAGATGATTGGCCGG
2.0	1.0	0.0	0.0	0.0	0.0	CTGGTTACTCCTGAGGAAATGACTTGGCCGG
0.0	1.0	3.0	3.0	0.0	0.0	GTGAATTATCCTACTGAAACTACTTGGCCGG
0.0	1.0	0.0	0.0	0.0	0.0	CCTAATATTCATCAGGAAAGTGATGATCCGG
0.0	1.0	0.0	0.0	0.0	0.0	ACGTATGATCCTGTTGAATCTTATTGGCCGG
0.0	1.0	0.0	0.0	0.0	0.0	AGGACTACTCCTATTGAAACTCATTGGCCGG
0.0	1.0	0.0	0.0	0.0	0.0	AAGAATTATCCTATTGAAGCTACGTGGCCGG
0.0	1.0	0.0	0.0	0.0	0.0	GATCTTCTTCCTGTGGAAAATTTGTGGCCGG
0.0	1.0	0.0	0.0	0.0	0.0	ACGAATGAGCCTACTGAAAGTGGTTGGCCGG
0.0	1.0	0.0	0.0	0.0	0.0	TGGAATAAGCCTCAGGAAACTACGTGGCCGG
0.0	1.0	0.0	0.0	0.0	0.0	GCTCCTATTCCTGAGGAAAATTGGTATCCGG
3.0	1.0	4.0	0.0	0.0	0.0	AAGAATGATCCTCGGGAATCTAATTTTCCGG
0.0	1.0	1.0	0.0	0.0	0.0	AGGAATAGTCCTTCCGAAAATTTTTGGCCGG
0.0	1.0	0.0	0.0	0.0	0.0	ACTCGTCTTCCTGTTGAAACGTATTGTCCGG
0.0	1.0	0.0	0.0	0.0	0.0	TTGTTGTTTCCTATGGAAAGTCATTGGCCGG
0.0	1.0	0.0	0.0	0.0	0.0	TTGAATATGCCTACGGAAGATACTGATCCGC
0.0	1.0	0.0	0.0	0.0	0.0	TATCCTCATCCTACTGAAAATTATTATCCGG
0.0	1.0	0.0	0.0	0.0	0.0	TAGAATTTTCCTACTGAAACTACATGGCCGG
0.0	1.0	0.0	0.0	0.0	0.0	CTCGTCGTTCCTATGGAAAATGATTATCCGG
0.0	1.0	0.0	0.0	0.0	0.0	TTTAATACACCTATTGAAAATATTTGGCCGG
0.0	1.0	0.0	0.0	0.0	0.0	AATAATTATCCTTCGGAAGTTTCTTGGTCGG
0.0	1.0	0.0	0.0	0.0	0.0	AATAATTCGCCTAGTGAAAATCTTTGGCCGG
0.0	1.0	0.0	0.0	0.0	0.0	TGGAGTGAGCCTGTGGAAACTCCGTGGCCGG
0.0	1.0	0.0	0.0	0.0	0.0	GTTAAGGATCCTACTTAATCTGAGTGGCCGG
0.0	1.0	0.0	0.0	0.0	0.0	TTCTCTGATCCTCGGGAAGATTATTGGCCGG
0.0	1.0	1.0	0.0	0.0	0.0	TCTCGGGTTCCTGAGGAATCGTTTTGGCCGG
0.0	1.0	0.0	0.0	0.0	0.0	CAGTATGGACCTATTGAAAGTTATTGGCCGG
0.0	1.0	0.0	0.0	0.0	0.0	TGGCGTGTTCCTCATGAAAGTTTTTGGCCGG
0.0	1.0	2.0	1.0	0.0	0.0	TTGAATACGCCTATTGAATCTAATTATCCGG
0.0	1.0	0.0	0.0	0.0	0.0	TATAATTTGCCTGTTGAAATTGATGATCCGG
0.0	1.0	0.0	0.0	0.0	0.0	ATGCATTGGCCTATTGAAGTTGATTGGCCGG
0.0	1.0	0.0	0.0	0.0	0.0	TGGAATGCGCCTGTTTAAAATATTTATCCGG
0.0	1.0	0.0	0.0	0.0	0.0	TTTTATGCGCCTCAGGAAACTACTTTTCCGG
0.0	1.0	0.0	0.0	0.0	0.0	ACGAATTATCCTGTTGAAAGTCATTGGCCGG
0.0	1.0	1.0	0.0	0.0	0.0	TGTAATAATCCTGAGGAAAATAATTGGCCGG
0.0	1.0	1.0	0.0	0.0	0.0	TTGAATTTTCCTGAGGAAAGTTGGTGGCCGG
0.0	1.0	0.0	0.0	0.0	0.0	ACTCGTCGTCCTTATGAATCTTATTGGCCGG
0.0	1.0	0.0	0.0	0.0	0.0	ACTAATGGGCCTAGTGAATCGTATTGGCCGG
0.0	1.0	0.0	0.0	0.0	0.0	TCGTCTGATCCTGTGGAAAGTACTTGGCCGG
0.0	1.0	2.0	6.0	0.0	0.0	ATTAATTGGCCTACAGAAAATGATTGGCCGG
0.0	1.0	0.0	0.0	0.0	0.0	TGGAGTGAGCCTACGTAATGTTGTAGTCCGG
0.0	1.0	0.0	0.0	0.0	0.0	AGGAATGTTCCTTTTGAAATTACTTTTCCGG
0.0	1.0	0.0	0.0	0.0	0.0	TTGATTGGTCCTGAGGAATCTACTCGGCCGG
0.0	1.0	0.0	0.0	0.0	0.0	TATATTTATCCTTCTGAATCGAGTTGGCCGG
0.0	1.0	0.0	0.0	0.0	0.0	CGTGTTATGCCTATTGAAACGTGTTGGCCGG
0.0	1.0	0.0	0.0	0.0	0.0	AAGAATATGCCTACTGAAAATGCTTATCCGG
0.0	1.0	0.0	0.0	0.0	0.0	AATCGTGAGCCTTCGGAGTCTCATTTTCCGG
0.0	1.0	0.0	2.0	0.0	0.0	ATTAATATTCCTATGGAAGATCTGTGGCCGG
0.0	1.0	0.0	0.0	0.0	0.0	ATTACTGGTTCTGTGGAACATTATTGGCCGG
1.0	1.0	0.0	0.0	0.0	0.0	GGTAAGGTTCCTGAGGAATATGATGATCCGG
0.0	1.0	0.0	0.0	0.0	0.0	CATATTGGTCCTGAGGAAAATTATTATCCGG
0.0	1.0	0.0	0.0	0.0	0.0	CTTTCGATTCCTAGTGAAAGTTATTGGCCGG
3.0	1.0	0.0	0.0	0.0	0.0	TATCAGCATCCTGCGGAAAATGATGATCCGG
0.0	1.0	0.0	0.0	0.0	0.0	TCGCAGTTTCCTGAGGAATCTCTTTGGCCGG
0.0	1.0	0.0	0.0	0.0	0.0	GGGCGTTTTCCTATGGAACATGAGGATCCGG
0.0	1.0	0.0	1.0	0.0	0.0	CTTAATATTCCTCTGGAGTCGTCTTGGCCGG
0.0	1.0	0.0	0.0	0.0	0.0	TTGAATCGGCCTGCGGAATCTACTTGGCCGG
0.0	1.0	0.0	0.0	0.0	0.0	ATGGATGGTCCTGTGGAAAATTCGTGACCGG
0.0	1.0	0.0	0.0	0.0	0.0	TAACAAGAACCTCAGGAAATCGATTTCCTGG
0.0	1.0	0.0	0.0	0.0	0.0	TTTTCTAGGCCTACTGAAATGTATTATCCGG
0.0	1.0	2.0	0.0	0.0	0.0	AGGAATATGCCTATTGAAAGTACGTGGCCGG
0.0	1.0	0.0	0.0	0.0	0.0	ATTAATAAGCCTAAGGAAAATGAGTATCCGG
0.0	1.0	0.0	0.0	0.0	0.0	ATGAATTGGCCTATTGAATATACGTGGCCGG
0.0	1.0	0.0	0.0	0.0	0.0	TGTTGTAATCCTGTTGAAACTGAGTGGCCGG
0.0	1.0	0.0	0.0	0.0	0.0	CATCCTTCTCCTGAGGAAAATGCTTGGCCGG
0.0	1.0	0.0	0.0	0.0	0.0	TTTAATCGGCCTGTTGAAAATGATATGCCGG
1.0	1.0	0.0	0.0	0.0	0.0	CTTTCGCGGCCTAGTGAAACGACGTATCCGG
0.0	1.0	0.0	0.0	0.0	0.0	CATGGTATTCCTTCGGAATCGACTTATCCGG
0.0	1.0	0.0	0.0	0.0	0.0	ATTAATCTTCCTAGTGAAAGTATTTGGCCGG
0.0	1.0	0.0	0.0	0.0	0.0	CTGAATCTGCCTATTGAAAGTCATTGGNCGG
0.0	1.0	0.0	0.0	0.0	0.0	TTGTGGTATCCTGTGGAATCTACGTATCCGG
3.0	1.0	7.0	0.0	0.0	0.0	AAGAATATGCCTATGGAATTGCTGTTTCCGG
0.0	1.0	3.0	6.0	0.0	0.0	GGGAATCAGCCTGAGGAAAATGATTGGGCGG
9.0	1.0	6.0	2.0	0.0	0.0	ACGACTGAGCCTGTTGAAGTTTTTTGGCCGG
0.0	1.0	1.0	0.0	0.0	0.0	CAGAATGTGCCTGAGGAAAGTATTTGGCCGG
0.0	1.0	0.0	0.0	0.0	0.0	TGGAATGAGCCTTTGGAAATTTATTTTCCGG
0.0	1.0	0.0	0.0	0.0	0.0	CAGAATATGCCTGAGGAAGTGGCGTATCCGG
0.0	1.0	0.0	0.0	0.0	0.0	TGGTGTGTTCCTGAGGAATCTAATTTTCCGG
0.0	1.0	0.0	0.0	0.0	0.0	ACTCGTCCTCCTATTGAAACGCTTTGGCCGG
0.0	1.0	0.0	0.0	0.0	0.0	TATATTAGTCCTAGTGGAAATGATTGGCCGG
0.0	1.0	0.0	0.0	0.0	0.0	CGGAATAAGCCTGTTGAACATACTTTTTCGG
0.0	1.0	1.0	0.0	0.0	0.0	GGGAATCTCCCTACTCAAGTTTATTGGCCGG
0.0	1.0	0.0	0.0	0.0	0.0	CAGCATATGCCTATGGAATATACTTGGCCGG
0.0	1.0	1.0	0.0	0.0	0.0	CTTAATCAGCCTGGTGAATCTTATTGGCCGG
0.0	1.0	0.0	0.0	0.0	0.0	ATTAATGTTCCTACTGAAAAGTTTTATCCGG
0.0	1.0	0.0	0.0	0.0	0.0	ATTAATCGTCCTATTGAAANNAATTGGCCGN
0.0	1.0	0.0	0.0	0.0	0.0	CTGTATGGTCCTTCTGAATCTCAGTGGCCGG
0.0	1.0	2.0	1.0	0.0	0.0	ATGAATCATCCTTCTGAGAATACTTGGCCGG
0.0	1.0	0.0	0.0	0.0	0.0	TTGAATATGCCTGAGGAATATACTTATCCGG
0.0	1.0	0.0	0.0	0.0	0.0	ATGAACATTCCTACTGAAAATGAGTTTCCGG
0.0	1.0	0.0	0.0	0.0	0.0	GAGGGTGTGCCTACGGAAACTAGTTGGCCGG
0.0	1.0	2.0	0.0	0.0	0.0	TCGTATGGTCCTATTGAAACTTCGTGGCCGG
0.0	1.0	0.0	0.0	0.0	0.0	GTGAATGTGCCTATTTAAGGGTTTTGGCCGG
0.0	1.0	1.0	0.0	0.0	0.0	TGGAGTGAGCCTGTGGAAGTTCTGTGGTCGG
13.0	1.0	0.0	0.0	0.0	0.0	TCGGCTCAGCCTATGGAAAGTGAGTATCCGG
0.0	1.0	0.0	0.0	0.0	0.0	TTTTTTATTCCTTATGAAAGTATTTGGCCGG
0.0	1.0	0.0	0.0	0.0	0.0	TGTAGGCAGCCTCAGGAAGATATGTGGTCGG
0.0	1.0	0.0	0.0	0.0	0.0	TATAAGCAGCCTATGGAATATGATTAGCCGG
0.0	1.0	1.0	0.0	0.0	0.0	TTTAATGCTCCTGTGGAAACTACTTGGCCGG
0.0	1.0	0.0	0.0	0.0	0.0	ATGAATATTCCTACGGAAACGACTTGGCCGG
0.0	1.0	1.0	0.0	0.0	0.0	GGTAATCTTCCTACGGAAAGTATGTGGCCGG
3.0	1.0	0.0	0.0	0.0	0.0	AGTTTGTCGCCTGAGGAAGTTTCTTGGCCGG
0.0	1.0	0.0	0.0	0.0	0.0	TGGAATGAGCCTGTGGAAGTGTATTTTCCGG
0.0	1.0	2.0	2.0	0.0	0.0	CTGATTCATCCTACTGAAGATGATTGGCCGG
0.0	1.0	0.0	0.0	0.0	0.0	GCTAAGAAGCCTGTGGAAGATGATTGGCCGG
0.0	1.0	0.0	0.0	0.0	0.0	AGGAATATGCCTCAGGAAGATATGTGGCCGG
1.0	1.0	0.0	0.0	0.0	0.0	AAGTGGTGGCCTTGGGAATTGTATATTCCGG
0.0	1.0	0.0	0.0	0.0	0.0	CCTAATCTGCCTGAGGAAGTGTATTATCCGG
0.0	1.0	0.0	0.0	0.0	0.0	ATTAATGAGCCTGTGGAAGATACGCATCCGA
0.0	1.0	0.0	0.0	0.0	0.0	AATAGTATTCCTGTTGAAGTTGAGTGGCCGG
2.0	1.0	0.0	0.0	0.0	0.0	TGTTGTGTGCCTCTGGAAATGCAGGATCCGG
0.0	1.0	0.0	0.0	0.0	0.0	ATTAATACTCCTGCTGAAGATACGTGGCCGG
0.0	1.0	1.0	0.0	0.0	0.0	GAGGGGATTCCTGTTTAAATGGATTGGCCGG
0.0	1.0	0.0	0.0	0.0	0.0	CATTATGGGCCTATTGAAAATGAGCTTCCGG
0.0	1.0	0.0	0.0	0.0	0.0	CTTCGGATGCCTCTGGAAGATGATTGGCCGG
0.0	1.0	0.0	0.0	0.0	0.0	CATAATCATCCTATTGAAATGACTTTTCCGG
0.0	1.0	3.0	4.0	0.0	0.0	TATAATACTCCTCAGGAAAGTTATTGGCCGT
1.0	1.0	0.0	0.0	0.0	0.0	AAGCCTGGTCCTATTGAAATTTCTTTTCCGG
0.0	1.0	1.0	0.0	0.0	0.0	CTTAATATGCCTACTCAAGATGATTATCCGG
0.0	1.0	0.0	0.0	0.0	0.0	CCTAAGGATCCTGTGGAATCGGAGTGGCCAG
0.0	1.0	1.0	1.0	0.0	0.0	TATAATACTCCTCAGGAAAGTTATTGGCCGA
0.0	1.0	0.0	0.0	0.0	0.0	TATAATCTTCCTGAGGAAACTTATTAACCGG
0.0	1.0	0.0	0.0	0.0	0.0	GTTAATGAGCCTATTGAAGATTGGTATCCGG
0.0	1.0	0.0	0.0	0.0	0.0	CCCGCTGTGCCTGAGGAACATGAGTATCCGG
0.0	1.0	0.0	0.0	0.0	0.0	AAGAATTATCCCACTGAAGATAATTGGCCGG
0.0	1.0	0.0	0.0	0.0	0.0	AAGAATCTTCCTGCGGAAACTTAATGGCCCG
0.0	1.0	0.0	0.0	0.0	0.0	TATATGTATCCTGAGGAAACGTATTGGCCGG
0.0	1.0	2.0	0.0	0.0	0.0	TATAATGAGCCTAAGGAAGATACGTATCCTG
0.0	1.0	0.0	0.0	0.0	0.0	ACCTTGATGCCTACGGTAAATGATTGGCCGG
0.0	1.0	0.0	0.0	0.0	0.0	TGGCCGATGCCTGTTGAAACTTCGTGGCCGG
0.0	1.0	0.0	0.0	0.0	0.0	TTGAATATGCCTTTGGAAAATGATTATCCGG
0.0	1.0	0.0	0.0	0.0	0.0	CCTTATGGGCCTATTGAACCCTCTTTTCCGG
0.0	1.0	0.0	0.0	0.0	0.0	GCTCGTGGTCCTGAGGAAAATAGTTGGCCGG
0.0	1.0	0.0	0.0	0.0	0.0	TTTAATGTGCCTATGGAAGTTCATTTTCCGG
0.0	1.0	1.0	2.0	0.0	0.0	TATCAGATTCCTGAGGAATATTCTTGGCCGG
0.0	1.0	0.0	0.0	0.0	0.0	CTGAATCATCCTACCGAAAATTTTTGGCCGG
0.0	1.0	0.0	0.0	0.0	0.0	TGGAATTATCCTTCGGAAAATCATGAGCCGA
0.0	1.0	0.0	0.0	0.0	0.0	TTGCTGCAGCCTGAGGAAACTACTTGCCCGG
0.0	1.0	0.0	0.0	0.0	0.0	TTTAATCATCCTGAGGAAAGTACTTGGCCGG
0.0	1.0	0.0	0.0	0.0	0.0	TATCGTTTGCCTATTGAAACATTTGATCCGG
0.0	1.0	0.0	0.0	0.0	0.0	CAGAAGATTCCTATTGAAACGACGTGGCCGG
0.0	1.0	0.0	0.0	0.0	0.0	GAGCGTTTTCCTACGGAATCTCATTGGCCGG
0.0	1.0	0.0	0.0	0.0	0.0	CATTCGCAGCCTATGGAATTTTAGTTTCCGG
0.0	1.0	0.0	0.0	0.0	0.0	CCTAGTGCTCCTGCGGAAAATGATTGGACGG
2.0	1.0	0.0	0.0	0.0	0.0	TGGCATTCTCCTATTGAAAATGATGATCCGG
0.0	1.0	0.0	0.0	0.0	0.0	TCGAAGCAGCCTGTTGAAAATGAGTATCCGG
0.0	1.0	0.0	0.0	0.0	0.0	CGTAATATTCCTATTGAAATGAATTATCCGG
1.0	1.0	0.0	0.0	0.0	0.0	CCTAATGGTCCTCGGGAATATTCTTTTCCGG
0.0	1.0	0.0	0.0	0.0	0.0	CGGAATTATCCTGTGGAAACTTATTAACCGG
0.0	1.0	0.0	0.0	0.0	0.0	ATTAATGCTCCTACGGAAATGCATTGGCCGG
0.0	1.0	0.0	0.0	0.0	0.0	CCTAATATTGCTCATGAAGATAGTTGGCCGG
0.0	1.0	0.0	0.0	0.0	0.0	TCTCGGCTTCCTATGGAATCTAATTATCCGG
0.0	1.0	1.0	0.0	0.0	0.0	TAGACTGAGCCTATTGAAATGTATTTTCCGG
0.0	1.0	0.0	0.0	0.0	0.0	GAGATTTATCCTAGTGAATATAATTTTCCGG
0.0	1.0	1.0	0.0	0.0	0.0	ACTAATTGGCCTGAGGAATCGAGTTGGCCGG
3.0	1.0	2.0	0.0	0.0	0.0	AATCATGGTCCTGAGGAAAATCTTGATCCGG
3.0	1.0	0.0	0.0	0.0	0.0	ATTTCTAGTCCTTGTGAATGTTAGACGCCGG
0.0	1.0	0.0	0.0	0.0	0.0	AATAGTGGTCCTACGGAATCTGAGTGGCCGG
0.0	1.0	1.0	0.0	0.0	0.0	TGGAGGATTCCTGAGGAATCTACGTGGCCGG
0.0	1.0	0.0	0.0	0.0	0.0	ATGAAGATTCCTGAGGAAACTGATTGGCCGG
0.0	1.0	0.0	0.0	0.0	0.0	CATCGTCAGCCTGTTGAAGATACTGAGCCGG
0.0	1.0	0.0	0.0	0.0	0.0	TTTAATTGGCCTACTGAAACGACGTTTCCGG
1.0	1.0	0.0	0.0	0.0	0.0	ACTGAGTGGCCTATTGAATGGTAGCATCCGG
0.0	1.0	0.0	0.0	0.0	0.0	ATGCGGCTGCCTTCTGAATCTCATTGGCCGG
0.0	1.0	0.0	0.0	0.0	0.0	ACGAATCTTCCTTTTGAAACGTCTATGCCGG
0.0	1.0	0.0	0.0	0.0	0.0	TCGAGGATTCCTGTGGAAACTAGTAATCCGG
0.0	1.0	0.0	0.0	0.0	0.0	ACGAATATGCCTATTGAATGGGATGAGCCGG
2.0	1.0	0.0	0.0	0.0	0.0	ATGGGTATGCCTACTGAAAGTACGGAGCCGG
0.0	1.0	0.0	0.0	0.0	0.0	CTGCTTCTTCCTATAGAAACGGATTGGCCGG
8.0	1.0	0.0	0.0	0.0	0.0	CGTAATTCTCCTATTGAAAGTTTGTATCCGG
0.0	1.0	0.0	0.0	0.0	0.0	TATCGGTTGCCCGTGGAAAATTCTTGGCCGG
0.0	1.0	0.0	0.0	0.0	0.0	AATAATATTCCTTTGGGAACTACTTGGCCGG
0.0	1.0	3.0	0.0	0.0	0.0	TATCAGCAGCCTACGGAAACTACTTGGCCGG
0.0	1.0	1.0	0.0	0.0	0.0	AAACAAGAACCTCAGGAAAATACTTATCCGG
2.0	1.0	1.0	0.0	0.0	0.0	CCGATTGCTCCTGCTGAAGATAATTGGCCGG
0.0	1.0	4.0	0.0	0.0	0.0	TGGAGTACTCCTACGGAAGATAGTTGGCCGG
0.0	1.0	0.0	0.0	0.0	0.0	ATTCATATTCCTAATGAACGGGATTATCCGG
0.0	1.0	2.0	0.0	0.0	0.0	GAGAGTTTTCCTATGGAATCTACTTGGCCGG
0.0	1.0	0.0	0.0	0.0	0.0	CATCATAAGCCTACGGAAAATACTTATCCGG
0.0	1.0	0.0	0.0	0.0	0.0	AATCAGTTGCCTGTTGAAGTGAATTTTCCGG
0.0	1.0	0.0	0.0	0.0	0.0	ACTAATTCTCCTGAGGAAAATCAGTTTCCGG
0.0	1.0	0.0	0.0	0.0	0.0	ATTAAGGTGCTTGAGGAAAGTCATGATCCGG
0.0	1.0	0.0	1.0	0.0	0.0	GATAATCTTCCTACGGAAAGTAATTGGCCGG
0.0	1.0	0.0	0.0	0.0	0.0	ACGAATCTGCCTCAGGAACATACTGACCCGG
2.0	1.0	0.0	0.0	0.0	0.0	TGTGGTGCTCCTTGGGAATATGATTTTCCGG
0.0	1.0	0.0	0.0	0.0	0.0	TGGAATCATCCTACGTAATCGTATTGGCCGG
0.0	1.0	0.0	0.0	0.0	0.0	GTCAATATTCCTACGGAAGTGACTGATCCGG
0.0	1.0	1.0	0.0	0.0	0.0	TGTATGGGGCCTGAGGAAATGTCTATGCCGG
0.0	1.0	0.0	0.0	0.0	0.0	AAGAATGTGCCTGGGGAATATGATTCTCCGG
0.0	1.0	0.0	0.0	0.0	0.0	TATCCGATTCCTATTGAAGTTGAATGGCCCG
0.0	1.0	0.0	0.0	0.0	0.0	AAGAATTATCCTACGGAATCGACGTATCCGG
0.0	1.0	0.0	0.0	0.0	0.0	ACTCGTTATCCTGTGGAATCTAATTGGCCGG
0.0	1.0	0.0	0.0	0.0	0.0	AATAATTATCCTTCTGAAACGAATTGGCCGG
0.0	1.0	0.0	1.0	0.0	0.0	ATGAATCAGCCTACTGAAACTGATTTGCCGG
0.0	1.0	0.0	0.0	0.0	0.0	AGTAAGGGTCCTGAGGAAAATTATGATCCGG
1.0	1.0	0.0	0.0	0.0	0.0	GATTATGTGCCTAAGGAACATGATTGGCCGG
0.0	1.0	0.0	0.0	0.0	0.0	TTTAGTATGCCTATTGAAAATACTGCTCCGG
4.0	1.0	0.0	0.0	0.0	0.0	CCTAGGTTGCCTGTTGAATATTTTGATCCGG
0.0	1.0	2.0	2.0	0.0	0.0	CGTAATATGCCTATGGAAGTTGATTGGCCGG
0.0	1.0	0.0	0.0	0.0	0.0	ACTCGTCATCCTATTGAAAGTATTTGGCCGG
0.0	1.0	1.0	3.0	0.0	0.0	ACGAATACTCCTATGGAAAATGATTGGCCGG
3.0	1.0	0.0	0.0	0.0	0.0	ATTCTTATTCCTGATGAAAGTAATTGGCCGG
0.0	1.0	0.0	0.0	0.0	0.0	AGGAATCTGCCTGAGGAAGTTGAGTGGCCGG
0.0	1.0	0.0	0.0	0.0	0.0	AGGATGCATCCTACTGAAAGTACGTGGCCGG
0.0	1.0	0.0	0.0	0.0	0.0	GAGACTCAGCCTGTTGAATGGTAGTGGCCGG
0.0	1.0	0.0	0.0	0.0	0.0	TCTAATCTGCCTATTGAAACTAATGATCCGG
0.0	1.0	0.0	0.0	0.0	0.0	GTTAACGATCCTACTGAATCTGAGTGGCCGG
0.0	1.0	0.0	0.0	0.0	0.0	CGGACTCCTCCTTCTGAATCTGATGATCCGA
0.0	1.0	4.0	0.0	0.0	0.0	AAGAATATGCCTGAGGAAAATCATTGGCCGG
0.0	1.0	0.0	0.0	0.0	0.0	TATAGTCAGCCTCAGGAATCTAATTGGCCGG
0.0	1.0	1.0	0.0	0.0	0.0	CATTTTGGTCCTATGGAAGTTGATTGGCCGG
0.0	1.0	1.0	3.0	0.0	0.0	GGGAATCAGCCTATGGAAGATACTTGGCCGG
0.0	1.0	0.0	0.0	0.0	0.0	ATTAATCAGCCTTCTGAAACTCATTGGCCGA
0.0	1.0	0.0	0.0	0.0	0.0	GACAATATTCCTATTGAAAGTTATTATCCGG
0.0	1.0	0.0	0.0	0.0	0.0	CATTCATATCCTGAGGAAAATGTGTTTCCGG
0.0	1.0	0.0	0.0	0.0	0.0	GTGAGTTATCCTATTGAAATTGAGTGGCCGG
0.0	1.0	0.0	0.0	0.0	0.0	TTTAATGGTCCTGTGGAAGATTATTGGCCGG
0.0	1.0	0.0	0.0	0.0	0.0	ATTAAGCATCCTACGGAAAGTAGTTGGCCGG
0.0	1.0	0.0	0.0	0.0	0.0	CTTTTTGGTCATCAGGAACATGAGTATCCGG
1.0	1.0	0.0	0.0	0.0	0.0	ACTAATATGCCTAGTGAATCTTGGATTCCGG
0.0	1.0	0.0	0.0	0.0	0.0	TCTAATACTCCTGCTGAAAATTCTTGGCCGG
0.0	1.0	0.0	0.0	0.0	0.0	CCGCGTCTGCCTCAGGAACATCCTTATCCGG
0.0	1.0	0.0	0.0	0.0	0.0	CATAATTCGCCTGTGGAAGATGATTGGCCGG
0.0	1.0	0.0	0.0	0.0	0.0	AGGAATCTGCCTACGGAAACTCTTTGGCCGG
0.0	1.0	0.0	0.0	0.0	0.0	CTTAGTATTCCTGTTGAAGATTTTTTTCCGG
0.0	1.0	0.0	0.0	0.0	0.0	ATGAATGCTCCTGTGGAAATGGATTGGCCGG
0.0	1.0	1.0	0.0	0.0	0.0	TATAATGCTCCTGTTGAATATGGTTATCCTG
0.0	1.0	0.0	0.0	0.0	0.0	TCTAATGATCCTACGGAAACTTGGTGGCCGG
0.0	1.0	0.0	0.0	0.0	0.0	CATTTTCAGCCTGAGGAATCTGAGTGGCCGG
0.0	1.0	0.0	0.0	0.0	0.0	TTGAGTTTTCCTGTTAAAGTTTATTATCCGG
0.0	1.0	0.0	0.0	0.0	0.0	ACGAGGTATCCTACTGAACATAATTATCCGG
2.0	1.0	0.0	0.0	0.0	0.0	CAGATGCAGCCTGCGGAATCTACTACTCCGG
0.0	1.0	0.0	1.0	0.0	0.0	GGTCTTGAGCCTATGGAATCGGATTTCCCGG
0.0	1.0	0.0	0.0	0.0	0.0	CGGAATGAGCCTACTAAATATTGGTTGCCGG
0.0	1.0	1.0	0.0	0.0	0.0	GAGAATAGTCCTATTGAAGATTTTTGGCCGT
0.0	1.0	1.0	1.0	0.0	0.0	AAGAATAGTCCTGTTGAATCGAATTGGCCGG
0.0	1.0	0.0	0.0	0.0	0.0	ACTCGTCTGCCTGTTGAAACTTATTTTCCGG
0.0	1.0	0.0	0.0	0.0	0.0	GTGTGGCATCCTCCTGAATCTCTGTTTCCGG
0.0	1.0	0.0	0.0	0.0	0.0	ACTCGTCATCCTATTGAAAGTTCTTTTCCGG
0.0	1.0	0.0	0.0	0.0	0.0	CTCGTCAGTCCTATTGAAAATGAGTGGCCGG
0.0	1.0	1.0	1.0	0.0	0.0	TCGAATCTGCCTGCGGAAAATTCTTGGTCGG
0.0	1.0	0.0	0.0	0.0	0.0	ACGAATGAGCCTAGTGAAACCTATTTTCCGG
0.0	1.0	0.0	0.0	0.0	0.0	TATAATCTTCCTATTGAAGATTCGTATCCGG
0.0	1.0	0.0	0.0	0.0	0.0	TGGGATCAGCCTCTGGAAGATAATTGGCCGG
22.0	1.0	0.0	0.0	0.0	0.0	CCTAATGATCCTCTTGAAATTGATTTTCCGG
0.0	1.0	0.0	0.0	0.0	0.0	ATTAGTAGTCCTGAGGAATCTATGTGGCCGG
0.0	1.0	0.0	0.0	0.0	0.0	TATCATGGTCCTGTTGAAAATCTTTGGCCGG
0.0	1.0	1.0	0.0	0.0	0.0	TATAATCCTCCTGTTGAAAATATGTGGCCGG
1.0	1.0	0.0	0.0	0.0	0.0	GTGGCGCTGCCTACTGAAATGAATTGGCCGG
0.0	1.0	0.0	0.0	0.0	0.0	TGGAGTTCGCCTCTTGAAAATACTTGGCCGG
0.0	1.0	0.0	0.0	0.0	0.0	ATGGCGCAGCCTACTGAAACTTATTGGCCGG
0.0	1.0	0.0	0.0	0.0	0.0	GTGAATTCGCCTAGGGAAATGTATTATCCGG
0.0	1.0	0.0	0.0	0.0	0.0	GTGAATGCTCCTACGGAAACTACTTGGCCGG
0.0	1.0	2.0	1.0	0.0	0.0	TATAATGCTCCTGTTGAATCGTGGTGGCCGG
0.0	1.0	5.0	11.0	0.0	0.0	TTTAAGATGCCTGAGGAAAGTGATTGGCCGG
0.0	1.0	0.0	0.0	0.0	0.0	TTTAGTCATCCTGCTGAAAGTGATTATCCGG
0.0	1.0	1.0	0.0	0.0	0.0	AATCATGAGCCTGAGGAATCGAATTGGCCGG
0.0	1.0	0.0	0.0	0.0	0.0	TCTAATCTGCCTGTGGAAGGGACTATTCCGG
0.0	1.0	0.0	0.0	0.0	0.0	AAGATGATTCCTGAGGAAGAGTCTTGGCCGG
0.0	1.0	0.0	0.0	0.0	0.0	ATTCTGATTCCTCGTGAAGATACGGAGCCGG
0.0	1.0	4.0	2.0	0.0	0.0	ATTAATGTGCCTACGGAATCTGATTGGCCGG
0.0	1.0	0.0	0.0	0.0	0.0	TGGCCTATGCCTATGGAACATCAGTGGCCGG
5.0	1.0	0.0	0.0	0.0	0.0	ATGAGGGTGCCTGAGGAAAATTATCTTCCGG
0.0	1.0	0.0	0.0	0.0	0.0	AAGGATGGTCCTATGGAAAATAGTTGGCCGG
0.0	1.0	1.0	1.0	0.0	0.0	ATGAATATGCCTGAGGAAATTCATTATCCGG
1.0	1.0	0.0	0.0	0.0	0.0	ATTGTGTATCCTGCTGAATCTTATTATCCGG
0.0	1.0	0.0	0.0	0.0	0.0	CGGAATGATCCTTCTGAAAGTACGTGGCCGG
0.0	1.0	0.0	0.0	0.0	0.0	TGGAAGATGCCTATGGAAGATTCTTTTCCGG
0.0	1.0	1.0	0.0	0.0	0.0	AATAATTTTCCTACTGAATCGCAGTGGCCGG
0.0	1.0	0.0	0.0	0.0	0.0	CTGAGTGTTCCTGCGGAATATACTTTTCCGG
0.0	1.0	0.0	0.0	0.0	0.0	TTTTTGATGCCTATGGAAGCTGATTGGCCGG
0.0	1.0	0.0	0.0	0.0	0.0	CTTAATAAGCCTACTGAAGATGATTGGCCGG
0.0	1.0	0.0	0.0	0.0	0.0	GGTCGTTCTCCTACTGAAGATCAGTATCCGG
0.0	1.0	0.0	0.0	0.0	0.0	ATGAATCATCCTGAGGAAAATGATTGGCCGG
0.0	1.0	0.0	0.0	0.0	0.0	TCGAATAGTCCTAGGGAAGTTACGTGGCCGG
0.0	1.0	0.0	0.0	0.0	0.0	TCTCGTACGCCTAGTGAAACTTGGTGGCCGG
0.0	1.0	0.0	0.0	0.0	0.0	TATAATGTGCCTATGGAAGATGAGGAGCCGG
0.0	1.0	0.0	0.0	0.0	0.0	AAGTCTTCCCCTTCGGAAACGACGTGGCCGG
0.0	1.0	0.0	0.0	0.0	0.0	TCGAGTGTGCCTGCTAAATCTTGGTGGCCGG
0.0	1.0	2.0	3.0	0.0	0.0	AGGAATGATCCTGTGGAATCGGATTGGCCGG
0.0	1.0	0.0	0.0	0.0	0.0	TCGAATCTTCCTGAGGAAGTTCATTTTCCGG
0.0	1.0	0.0	0.0	0.0	0.0	CCTTTTGGGCCTGTTGAATCGAATTGGCCGG
0.0	1.0	0.0	0.0	0.0	0.0	ACGAATACGCCTAGGGAAAATATGATTCCGG
0.0	1.0	0.0	0.0	0.0	0.0	TATCAGATCCCTAAGGAAGATACTTGGCCGG
0.0	1.0	0.0	0.0	0.0	0.0	CATAATTTGCCTGAGGAAAGTTATTGGCCGG
0.0	1.0	0.0	0.0	0.0	0.0	CCTCAGCATCCTGAGGAAAGTTATTGGCCGG
0.0	1.0	0.0	0.0	0.0	0.0	TTGAATCTGCCTATGGAAAATGAGTGGCCGG
0.0	1.0	0.0	1.0	0.0	0.0	TATAATCCTCCTGAGGAAACGACTTGGCCGG
0.0	1.0	0.0	0.0	0.0	0.0	ACTAATTTTCCTCAGGAATCGCCTTGGCCTG
0.0	1.0	0.0	0.0	0.0	0.0	ACTCGTCTGCCTGTTGAAAATGATTGGCCGG
0.0	1.0	0.0	0.0	0.0	0.0	TTTGAGGGGCCTATGGAAAATTATTGGCCGG
0.0	1.0	0.0	0.0	0.0	0.0	TATAATATTCCTCAGGAAACTCATTGGCCGG
0.0	1.0	0.0	0.0	0.0	0.0	CCGTATAGTCCTGAGGAAAGTGTTTGGACGG
0.0	1.0	0.0	0.0	0.0	0.0	CGCAATACGCCTGTGGAATTTGGTTAGCCGG
0.0	1.0	0.0	0.0	0.0	0.0	ACGAATTTGCCTTCTGAATATTATTATCCGG
0.0	1.0	0.0	0.0	0.0	0.0	TATAATATTCCTAGTGAAAGTATGTATCCGG
0.0	1.0	0.0	0.0	0.0	0.0	ACGCATTATCCTACGGAATCGACGTGGCCGG
3.0	1.0	0.0	0.0	0.0	0.0	AAGGCTCATCCTAGTGAAGTTACGTGGCCGG
0.0	1.0	0.0	0.0	0.0	0.0	CTGAATATTCCTACTGAAGTCCATTTTCCGG
0.0	1.0	2.0	0.0	0.0	0.0	ATTAATCTTCCTAGTGAACATTCTTGGCCGG
0.0	1.0	0.0	0.0	0.0	0.0	TATAAGCAGCCTGTGGAAAGTGATGATCCGG
0.0	1.0	1.0	0.0	0.0	0.0	TTTCATGGCCCTAAGGAAGATGATTGGCCGG
0.0	1.0	0.0	0.0	0.0	0.0	CGTAATCAGCCTGCTGAAGATTGGTATCCGG
0.0	1.0	0.0	0.0	0.0	0.0	AAGAATTTGCCTCAGGAACATGAGAGGCCTG
0.0	1.0	0.0	0.0	0.0	0.0	ACTTCTGATCCTCAGGAAACGACTTGGCCGG
0.0	1.0	0.0	0.0	0.0	0.0	GCGCATGATCCTGTGGAACATCCTTGGCCGG
0.0	1.0	0.0	0.0	0.0	0.0	ACTCGTCTTCCTGATGAATCTGATTGGCCGG
0.0	1.0	0.0	0.0	0.0	0.0	CGTATGGAGCCTTCGGAACATTCTCGGCCGG
0.0	1.0	0.0	0.0	0.0	0.0	GTGAATTATCCTTCGGAAAATTTTTGGCCGG
0.0	1.0	0.0	0.0	0.0	0.0	CATTCTCATCCTAAGGAATCGATTTGGCCGG
0.0	1.0	0.0	0.0	0.0	0.0	AGGAATGATCCTGTGGAAATGGATTGGAAGG
0.0	1.0	0.0	0.0	0.0	0.0	TGGATTGGTCCTGTTGAAACTTCGTGGCCGG
0.0	1.0	1.0	0.0	0.0	0.0	CCTCGTCAGCCTATGGAAAGTGAGTGGCCGG
0.0	1.0	0.0	0.0	0.0	0.0	TGGATGGAGCCTGTTGAAAATACTTGGCCGG
0.0	1.0	0.0	0.0	0.0	0.0	GTGAATCATCCTATGGAAAATGGTTATCCGG
0.0	1.0	1.0	0.0	0.0	0.0	GGTAATACGCCTAGTGAAACTTGGTGGCCGG
0.0	1.0	1.0	0.0	0.0	0.0	TATAATATTCCTACGGAAAGTCTGTGGCCGG
0.0	1.0	0.0	0.0	0.0	0.0	GTGTCGTTGCCTGTTGAAACTAATTGGCCGG
0.0	1.0	0.0	0.0	0.0	0.0	TTTATTTCTCCTATGGAATCTAGTTGGCCGG
0.0	1.0	0.0	0.0	0.0	0.0	CGGAATACTCCTGAGGAAACTGATTGGCCGG
0.0	1.0	0.0	0.0	0.0	0.0	ACGAGTATTCCTGTGGAAACGACGTTTCCGG
0.0	1.0	0.0	0.0	0.0	0.0	TTTAATGATCCTGTGGAAAGTACTTATCCGG
0.0	1.0	0.0	0.0	0.0	0.0	CCGCGTGCGCCTGAGGAAGTTACTATTCCGG
0.0	1.0	0.0	0.0	0.0	0.0	ATGAATGGTCCTTCTGAAAGTGATTATCCGG
0.0	1.0	0.0	0.0	0.0	0.0	AAGCAGGATCCTATGGAATTGGATTGGCCGG
1.0	1.0	0.0	0.0	0.0	0.0	TATTCGCATCCTGTTGAATCTCTTTATCCGG
0.0	1.0	0.0	0.0	0.0	0.0	AAGAGTATGCCTAATGAATATTATTGGCCGG
0.0	1.0	2.0	5.0	0.0	0.0	CGGAATTTTCCTGAGGAATCTCGGTGGCCGG
0.0	1.0	0.0	0.0	0.0	0.0	GCTAATTTGCCCTCTGAAAATACGTGGCCGG
0.0	1.0	0.0	0.0	0.0	0.0	GAGCGGCAGCCTTTGGAAGATTATTGGCCGG
4.0	1.0	0.0	0.0	0.0	0.0	CGGTTTACGCCTTCTGAAAGTTATTGGCCGG
0.0	1.0	0.0	0.0	0.0	0.0	GTGATTGATCCTGTTGAATCGTTTTATCCGG
0.0	1.0	0.0	0.0	0.0	0.0	AGGATCGAGCCTAGTGAAAATACTTATCCGG
0.0	1.0	0.0	0.0	0.0	0.0	TTGATGACTCCTGGTGAATATGAGTGGCCGG
0.0	1.0	0.0	0.0	0.0	0.0	CGGAATGAGCCTCAGGAAAATAGTTGGCCGG
0.0	1.0	0.0	0.0	0.0	0.0	TCGTCTGGGCCTGTTGAATTGGGTTGGCCGG
0.0	1.0	0.0	0.0	0.0	0.0	AATAAGATTCCTACGGAAAGTACGTGGCCGG
0.0	1.0	1.0	0.0	0.0	0.0	TTGAATGTTCCTTTGAAAAATTATTGGCCGG
0.0	1.0	0.0	0.0	0.0	0.0	TATAGTGCTCCTCAGGAAGTGGTTTGGCCGG
0.0	1.0	0.0	0.0	0.0	0.0	TATATTGGTCCTCTTGAAGTGGATTTTCCGG
3.0	1.0	0.0	0.0	0.0	0.0	CGGCAGCAGCCTGAGGAAACGACGACTCCGG
0.0	1.0	0.0	0.0	0.0	0.0	TTGCGTGTGCCTACTGAATCTTATTGGCCGG
0.0	1.0	0.0	0.0	0.0	0.0	GGGAATGTGCCTGTTGAAGATTATTATCCGG
0.0	1.0	0.0	0.0	0.0	0.0	TCGAATATGCCTCATGAATCGAATTGGCCCG
0.0	1.0	0.0	0.0	0.0	0.0	AAGAATTATCCTATTGAACATAGTTGGCCGG
0.0	1.0	0.0	0.0	0.0	0.0	CGGAATACGCCTGTTGAAACGGATTGGCCGG
0.0	1.0	2.0	0.0	0.0	0.0	AGTCAGTATCCTGCGGAAAATGCTTTTCCGG
0.0	1.0	0.0	0.0	0.0	0.0	CTTAATTCTCCTGTGGAATGGGAGTTTCTGG
0.0	1.0	0.0	0.0	0.0	0.0	CATAATATGCCTATGGAAACTACTTGGCCGG
0.0	1.0	0.0	0.0	0.0	0.0	TGGATGCATCCTATTGAATATGGGTATCCGG
0.0	1.0	0.0	0.0	0.0	0.0	ACGAATGCACCTACGGAAACGACGTTTCCGG
0.0	1.0	1.0	1.0	0.0	0.0	ATTAATATGCCTCAGGAAGATGAGTGGCCGG
0.0	1.0	0.0	0.0	0.0	0.0	CTTAGGATTCCTATTGAAAATTCTTGGCCGG
0.0	1.0	0.0	0.0	0.0	0.0	AATAATACGCCTGAGGAAACGACTTATCCGG
0.0	1.0	0.0	0.0	0.0	0.0	GTTACTGCTCCTGCGGAATATTCTGCTCCGG
0.0	1.0	0.0	0.0	0.0	0.0	CATCCTGTTCCTGTTGAAGATACTTTGCCGG
5.0	1.0	0.0	0.0	0.0	0.0	CCTGCTAATCCTTCGGAACATACTTGGCCGG
0.0	1.0	0.0	0.0	0.0	0.0	ACTAATTGGCCTGAGGAAGATGATGAGCCGG
0.0	1.0	0.0	0.0	0.0	0.0	CCGAGTGAGCCTACTGAAATGAATTGGCCGG
4.0	1.0	0.0	0.0	0.0	0.0	GGTCTGGAGCCTGCTGAAAATCTTTGGCCGG
0.0	1.0	0.0	0.0	0.0	0.0	GATTTGATGCCTGTTGAAGATAGTTGGACGG
0.0	1.0	0.0	0.0	0.0	0.0	GCGAAGATGCCTATTGAAAGTGTGTGGCCGG
2.0	1.0	0.0	0.0	0.0	0.0	TATAATCTTCCTAGTGAAGATAATGAGCCGG
0.0	1.0	0.0	0.0	0.0	0.0	TATACGATGCCTATTTAAGATTCTTGGCCGG
0.0	1.0	0.0	0.0	0.0	0.0	GTTGGTGATCCTAATGAAACTTATTGGCCGG
0.0	1.0	0.0	0.0	0.0	0.0	ACTCATAATCCTGTGGAAACGAATTGGCCGG
0.0	1.0	0.0	0.0	0.0	0.0	TCGAGGAGTCCTACTGAAACATGGTGGCCGG
0.0	1.0	0.0	0.0	0.0	0.0	CATTCGCCTCCTCAGGAATCTGATGATCCGG
0.0	1.0	0.0	0.0	0.0	0.0	TCTAATTCTCCTGCTGAATATGATTTTCCGG
0.0	1.0	0.0	0.0	0.0	0.0	GGGAATGATCCTCAGGAAATTCATTTTCCCG
0.0	1.0	0.0	0.0	0.0	0.0	CTGAATACTCCTTCGGAAACTGATGAGCCGG
0.0	1.0	0.0	0.0	0.0	0.0	TAGAATAGTCCTCAGGAAATTGAGTGGCCGG
0.0	1.0	4.0	6.0	0.0	0.0	AATAATGTTCCTACTGAAACGACTTGGCCGG
0.0	1.0	0.0	0.0	0.0	0.0	TGGCGTGAGCCTGAGGAAAATATGTGGCAGG
0.0	1.0	0.0	0.0	0.0	0.0	ATTATTGATCCTGCGGAAACTCTGTGGCCGG
0.0	1.0	0.0	0.0	0.0	0.0	AGGAGTATGCCTACTGAATCGCCTTGGCCGG
6.0	1.0	0.0	0.0	0.0	0.0	CGTAATTATCCTACTGAAAGGTCTTTTCCGG
0.0	1.0	4.0	2.0	0.0	0.0	TATAATCAGCCTGGTGAATCTGATTGGCCGG
1.0	1.0	0.0	0.0	0.0	0.0	TGTCAGGGGCCTCAGGAAAATTATTATCCGG
0.0	1.0	0.0	0.0	0.0	0.0	CAGCAGACGCCTGTTGAAATGGCGTTTCCGG
2.0	1.0	0.0	0.0	0.0	0.0	CATGCTCATCCTACTGAAACTAGTTATCCGG
0.0	1.0	0.0	0.0	0.0	0.0	ACGAATATTCCTCAGGAACATATGTGGCCGG
0.0	1.0	0.0	0.0	0.0	0.0	AAGAATACGCCTGAGGAATCGACTTATCCGG
0.0	1.0	0.0	0.0	0.0	0.0	CAGCGTGATCCTATTAAAAGTCATTGGCCGG
0.0	1.0	0.0	0.0	0.0	0.0	ACTAATATTCCTCTTGAACATTATTTTCCGG
0.0	1.0	0.0	0.0	0.0	0.0	CTGAATGAGCCTATTGAAACGAATATGCCGG
0.0	1.0	0.0	0.0	0.0	0.0	ATTAAGTCTCCTGTTGAATCTAATTGGCCGA
0.0	1.0	0.0	1.0	0.0	0.0	CGTAATCTTCCTTTGGAAAATTTGTGGCCGG
0.0	1.0	0.0	0.0	0.0	0.0	TATTCGCAGCCTGTGGAAGATGATTGGACGG
0.0	1.0	1.0	0.0	0.0	0.0	CGTAATCAGCCTGTGGAATATACTTATCCGG
0.0	1.0	0.0	0.0	0.0	0.0	CTTAGTTTGCCTGTTGAATCTTTTTGGCCGG
0.0	1.0	1.0	0.0	0.0	0.0	GCTAATATTCCTACGGAAAGTGAGTGGCCGG
0.0	1.0	0.0	0.0	0.0	0.0	TTTAATTTTCCTGTTGAAAATGTTTGGCCGG
3.0	1.0	0.0	0.0	0.0	0.0	CAGCAGGAGCCTAGGGAAACGACGCATCCGG
0.0	1.0	1.0	0.0	0.0	0.0	GGGAATTTACCTATTGAAGATGAGTATCCGG
0.0	1.0	0.0	0.0	0.0	0.0	AATACTTGGCCTGAGGAAAATGATTGGCCGG
0.0	1.0	0.0	0.0	0.0	0.0	TGGAGGATTCCTGAGGAATATACTTGGCCGG
0.0	1.0	0.0	0.0	0.0	0.0	ATTCGGACTCCTCAGGAAGATTAATGGCCGG
0.0	1.0	0.0	0.0	0.0	0.0	GTTAATTTGCCTGTGGAAGTGTATTTTCCGG
0.0	1.0	0.0	0.0	0.0	0.0	TATCATGGGCCTCTGTAAATGGAGTTTCCGG
0.0	1.0	0.0	0.0	0.0	0.0	AAGAATATTCCTATTGAAGATAATTATCCGG
0.0	1.0	0.0	0.0	0.0	0.0	CATAAGTTTCCTACTGAACATGATTGGCCGG
1.0	1.0	0.0	0.0	0.0	0.0	CAGAATATTCCTGTTGAATGGATTGGTCCGG
0.0	1.0	1.0	2.0	0.0	0.0	ATGAATGAGCCTCAGGAAAGTTCTTGGCCGG
0.0	1.0	0.0	0.0	0.0	0.0	AATAATATTCCTCAGGAAACGTGTGATCCGG
0.0	1.0	0.0	0.0	0.0	0.0	ACGATGAATCCTAGTGAAAGTACTTGGCCGC
0.0	1.0	5.0	3.0	0.0	0.0	TTTTTTGGGCCTGTGGAAAATGATTGGCCGG
1.0	1.0	1.0	0.0	0.0	0.0	CTTCAGACGCCTGTGGAATGGTATGATCCGG
0.0	1.0	0.0	0.0	0.0	0.0	CGGAATGGTCCTATTGAAATGTATTTTCCGG
0.0	1.0	0.0	0.0	0.0	0.0	TTGCTTATTCCTAAGGAAGATGATTATCCGG
3.0	1.0	0.0	0.0	0.0	0.0	ATGTATCTGCCTGCGGAAAATTCGGCGCCGG
0.0	1.0	0.0	0.0	0.0	0.0	ATGAATCAGCCTGAGGAAAATACTTATCCGG
0.0	1.0	0.0	0.0	0.0	0.0	TTTAATATGCCTGTTGAAACTCCTTGGCCGG
0.0	1.0	0.0	0.0	0.0	0.0	ATTCGGACTCCTCAGGAAGATTTTTGGCCGG
0.0	1.0	1.0	1.0	0.0	0.0	TTGAATTTTCCTACGGAATCGAATTGGCCGG
0.0	1.0	0.0	0.0	0.0	0.0	ACTCATAATCCTGAGGAAACTACTTTGCCGG
0.0	1.0	0.0	0.0	0.0	0.0	TGGAATTTTCCTGAGGAACATTCGTGGCCGG
0.0	1.0	0.0	0.0	0.0	0.0	CGTAATTATCCTGAGGAAATCCATTTCCCGG
0.0	1.0	0.0	0.0	0.0	0.0	TCGTCTGATCCTGTGGAATGGTCTTGGCCGG
4.0	1.0	0.0	0.0	0.0	0.0	TATAATTTTCCTTGTGAACTTTAGTATCCGG
0.0	1.0	0.0	0.0	0.0	0.0	TTTAATTTTCCTATTGAAAGTACTTGGCCGG
5.0	1.0	0.0	0.0	0.0	0.0	GCTGGTCAGCCTACGGAACATACTTTTCCGG
0.0	1.0	0.0	0.0	0.0	0.0	ACGAATACTCCTCTGGAAAATAATTGGCCGG
0.0	1.0	0.0	0.0	0.0	0.0	TGGGATCTGCCTTGTGAATGTTATATGCCGG
0.0	1.0	0.0	0.0	0.0	0.0	CTGAAGGTTCCTATGGAATATTGGTTTCCGG
0.0	1.0	0.0	0.0	0.0	0.0	ACTAATGGTCCTACTGAATCTCATTTGCCGG
0.0	1.0	2.0	0.0	0.0	0.0	ACGAATGATCCTGCGGAATCTCATTGGCCGG
3.0	1.0	0.0	0.0	0.0	0.0	TATGATTTGCCTGTTGAAATGTATTTTCCGG
0.0	1.0	0.0	0.0	0.0	0.0	TTTAATACGCCTACGGAAAATGATTGGCCGG
0.0	1.0	0.0	0.0	0.0	0.0	CTGAATGAGCCTGTTCAAGATGTGTTTCCGG
0.0	1.0	0.0	0.0	0.0	0.0	TATAATAAGCCTGAGGAAAATGATTTTCCGG
0.0	1.0	3.0	15.0	1.0	0.0	TATAATGCTCCTACGGAAATTGAGTGGCCGG
0.0	1.0	0.0	0.0	0.0	0.0	TTGAGTATGCCTTATGAAAGTATTTGGCCGG
0.0	1.0	0.0	0.0	0.0	0.0	CATCTTTTTCCTGTGGAATCGGATTATCCGG
0.0	1.0	0.0	0.0	0.0	0.0	CAGCCGCTTCCTCGTGAAAGTTATTGGCCGG
0.0	1.0	0.0	0.0	0.0	0.0	GTGAATATTCCTATTGAAAATACTGAGCCGG
0.0	1.0	1.0	0.0	0.0	0.0	ATGAATAAGCCTATTGAAGATACGTATCCGG
1.0	1.0	0.0	0.0	0.0	0.0	CGTAATAGTCCTGTTGAAAATCTTTATCCGG
0.0	1.0	0.0	0.0	0.0	0.0	GGTAGTGAGCCTGTTGAATCTGTTTGGCCGG
1.0	1.0	0.0	0.0	0.0	0.0	TTTATGGGTCCTATTGAAGATTGGGGTCCGG
0.0	1.0	0.0	0.0	0.0	0.0	AGGAATCAGCCTACTTAAAGTGATAGTCCGG
0.0	1.0	0.0	0.0	0.0	0.0	GATAGGGCGCCTCAGGAAGTGACTTGGCCGG
0.0	1.0	0.0	0.0	0.0	0.0	CTGAATATTCCTGAGGAATATGAGTTTCCGG
0.0	1.0	1.0	2.0	0.0	0.0	CATAAGGGTCCTGAGGAATCTTATTGGCCGG
0.0	1.0	4.0	9.0	0.0	0.0	GGTAATACTCCTGAGGAAAATGATTGGCCGG
0.0	1.0	0.0	0.0	0.0	0.0	AGTAATCAGCCTAGTGAAAGTTTTTGGCCGG
0.0	1.0	2.0	2.0	0.0	0.0	ATGAATGCTCCTGTTGAAAGTGATTTCCCGG
0.0	1.0	0.0	0.0	0.0	0.0	CAGACTTATCCTGAGGAATCGCAGTGGCAGG
0.0	1.0	0.0	0.0	0.0	0.0	ATTAATAGTCCTTTGGAATCGTCTTTTCCGG
0.0	1.0	0.0	0.0	0.0	0.0	GCGCATGATCCTGTGGAATCGGCTGAGACGG
6.0	1.0	3.0	0.0	0.0	0.0	TCGAGTATTCCTGTTGAACAGGTTTGGCCGG
3.0	1.0	3.0	1.0	0.0	0.0	TGGAGTACTCCTACTGAAACGAATGAGCCGG
0.0	1.0	0.0	0.0	0.0	0.0	GATTTTAGTCCTAGGGAACCTTATAAGCCGG
0.0	1.0	0.0	0.0	0.0	0.0	ATGAATGTTCCTATGGAAACTGCTTGGCCGG
0.0	1.0	0.0	0.0	0.0	0.0	CTTAATCAGCCTGTGGAATATAGTTATCCGG
0.0	1.0	0.0	0.0	0.0	0.0	CAGTAATTTGCCTCTGAAGATGATAGGCCGG
0.0	1.0	0.0	0.0	0.0	0.0	CTGAATGGGCCTGCGGAACATAGTTGGCCGG
0.0	1.0	0.0	0.0	0.0	0.0	AGTAATCAGCCTATGGAAGAGCATTGGCCGG
0.0	1.0	0.0	0.0	0.0	0.0	TATAATTCTCCTACTGAAACTACTTTGCCGG
0.0	1.0	0.0	1.0	0.0	0.0	TATCAGGTTCCTGTGGAAAGTTCGTGGCCGG
0.0	1.0	0.0	0.0	0.0	0.0	CATAATACTCCTGAGGAAAATACTTTTCCGG
0.0	1.0	0.0	0.0	0.0	0.0	AGTAGTTCGCCTATTGAATCTTGGCTTCCGG
0.0	1.0	0.0	0.0	0.0	0.0	AGTTATAGTCCTTTGGAATGGAGTTGGCCGG
5.0	1.0	0.0	0.0	0.0	0.0	CTTAATAATCCTATTGAAAATACGTTTCCGG
0.0	1.0	2.0	1.0	0.0	0.0	AAGAATTCGCCTGTGTAAACGAATTGGCCGG
0.0	1.0	0.0	0.0	0.0	0.0	CTGAATACTCCTATTGAATATCATTATCCGG
0.0	1.0	0.0	0.0	0.0	0.0	ACTAATCTTCCTACTGAATGGGATTATCCGG
0.0	1.0	0.0	0.0	0.0	0.0	AGGAATCCTCCTGTTGAATGGGAGGAGCCGG
0.0	1.0	0.0	0.0	0.0	0.0	GATCATTCTCCTGAGGAATCTACTTGGCCGG
0.0	1.0	0.0	0.0	0.0	0.0	TTTAATCAGCCTGCTGAAACTACTTGGCCGG
0.0	1.0	0.0	0.0	0.0	0.0	AATAATATTCCTGATGAATATGATTGGCCGG
0.0	1.0	1.0	0.0	0.0	0.0	TGGAATATTCCTGTGGGAATGAATTGGCCGG
0.0	1.0	0.0	0.0	0.0	0.0	ACGAATTCTCCTGTGGAATGGTCTTGGCCGG
0.0	1.0	0.0	0.0	0.0	0.0	CCGTTGATGCCTGTGGAAACTACGTGGCCGG
0.0	1.0	0.0	0.0	0.0	0.0	AATCATGAGCCTCAGGAAGATGATTGGCCGG
0.0	1.0	0.0	0.0	0.0	0.0	AAGAATACGCCTTTGCAAAATCTTTGGCCGG
1.0	1.0	6.0	0.0	0.0	0.0	CTGCTTCCTCCTTATGAACGGACTCATCCGG
0.0	1.0	0.0	0.0	0.0	0.0	TTGAAGATTCCTGCCGAAAATGATACTCCGG
1.0	1.0	0.0	1.0	0.0	0.0	TATAAGCAGCCTGCGGAATCTGATTGGCCGG
3.0	1.0	0.0	0.0	0.0	0.0	TTGAAGCTTCCTTGTGAATTGTAGGAGCCGG
0.0	1.0	0.0	0.0	0.0	0.0	CTTAATGTGCCTGTTGAACTTCAGTTTCCGG
0.0	1.0	0.0	0.0	0.0	0.0	TCGTGTCATCCTTGTGAAACGACTTGCCCGG
0.0	1.0	0.0	0.0	0.0	0.0	CCTAATATGCCTGATGAAAATGAGTGGCCGG
2.0	1.0	0.0	0.0	0.0	0.0	CGTGGGTTTCCTGTTGAAAGTTCTGATCCGG
0.0	1.0	0.0	0.0	0.0	0.0	ATGCATACTCCTGTTGAATGTGGGTTTCCGG
0.0	1.0	0.0	0.0	0.0	0.0	ACTCGTCTTCCTGAGGAAAGTGAGTATCCGG
0.0	1.0	0.0	0.0	0.0	0.0	GCGAGGATTCCTGTGGAAATGGAGTTCCCGG
0.0	1.0	0.0	0.0	0.0	0.0	ATGAATGATCCTACGGACACGACTGATCCGG
0.0	1.0	0.0	0.0	0.0	0.0	ACTAATCTGCCTGTGGAATCTAATTGGCCGG
0.0	1.0	0.0	0.0	0.0	0.0	TATAAGCAGCCTGTTGAAGCTGATTGGCCGG
0.0	1.0	0.0	0.0	0.0	0.0	TTTGTTGATCCTGTGGAAGATATTTGGCCGG
0.0	1.0	0.0	0.0	0.0	0.0	TCGAATCTGCCTCAGGAATCGGCTTTGCCGG
0.0	1.0	0.0	0.0	0.0	0.0	GTGAATAAGCCTTAGGAAAATGTGTTTCCGG
0.0	1.0	1.0	0.0	0.0	0.0	ACTAATGTGCCTGAGGAAATGAGTTTCCCGG
0.0	1.0	0.0	0.0	0.0	0.0	TTGATTCGGCCTGTGGAAAGTATGTGGCCGG
0.0	1.0	0.0	0.0	0.0	0.0	AGGAGTATTCCTACTGAAATTTGGTTGCCGG
0.0	1.0	0.0	0.0	0.0	0.0	CATTCTTCTCCTACTGAAACTCATTGGCCGG
0.0	1.0	2.0	0.0	0.0	0.0	TTTCGGGTTCCTCAGGAAAATGATTGTCCGG
0.0	1.0	4.0	1.0	0.0	0.0	CAGCATATGCCTCAGGAAGATAATTGGCCGG
0.0	1.0	0.0	0.0	0.0	0.0	TCGAATAATCCTACGGAATCTCAGTGGCCGG
0.0	1.0	2.0	4.0	0.0	0.0	AATTGGGGTCCTGTGGAAAATGAGTGGCCGG
0.0	1.0	0.0	0.0	0.0	0.0	AATACTATGTCTGTGGAATCTAGTTGGCCGG
0.0	1.0	0.0	0.0	0.0	0.0	TTGAATATGGCTCAGGAATATACTTATCCGG
6.0	1.0	0.0	0.0	0.0	0.0	CTGAATGTTCCTGGTGAAAGTGAGGATCCGG
0.0	1.0	0.0	1.0	0.0	0.0	GATAATACTCCTGTGGAATCTGATTGGCCGG
3.0	1.0	0.0	0.0	0.0	0.0	CCTAATGTTCCTACGGAAGATTGTGAGCCGG
3.0	1.0	0.0	0.0	0.0	0.0	CCTCAGGCGCCTGTTGAAACGTATTATCCGG
4.0	1.0	4.0	0.0	0.0	0.0	ACTAATACTCCTCAGGAACATCAGTCTCCGG
0.0	1.0	1.0	0.0	0.0	0.0	TATAAGGATCCTGTTGAAGATTGGTGGCCTG
0.0	1.0	0.0	0.0	0.0	0.0	TATCATGCGCCTGTTGAATCTTATTATCCGG
0.0	1.0	0.0	0.0	0.0	0.0	CTGAATGAGCCTGTTGAAGATGGGTTTCCGG
0.0	1.0	0.0	0.0	0.0	0.0	TTTAGTTATCCTGTTGAATCTACGTGGCCGG
4.0	1.0	0.0	0.0	0.0	0.0	CTTATGATGCCTCGTGAAAGTTATTATCCGG
0.0	1.0	0.0	0.0	0.0	0.0	CAGAATCTGCCTCTGGAATCGGCGTATCCGT
0.0	1.0	0.0	0.0	0.0	0.0	TATGTTGGTCCTGTGGAAGATGATTGGCCGG
0.0	1.0	1.0	0.0	0.0	0.0	TGGAATAAGCCTATTGAATCTGACTGGCCGG
0.0	1.0	3.0	0.0	0.0	0.0	AATAATATGCCTACGGAAACTCATTGCCCGG
0.0	1.0	0.0	0.0	0.0	0.0	ACTCGTCAGCCTGAGGAAAGTTCGTGGCCGG
0.0	1.0	0.0	0.0	0.0	0.0	CGTAAGGTTCCTCAGGAAACTGATTGGCCGG
0.0	1.0	0.0	0.0	0.0	0.0	ATGAATCATTCTACGGAAACTCATTGGCCGG
0.0	1.0	0.0	0.0	0.0	0.0	CGGAATATGCCTTCTGAAGAGATTTGGCCGG
3.0	1.0	0.0	0.0	0.0	0.0	AAGTGTCATCCTTGTGAAGTTATGAGTCCGG
3.0	1.0	0.0	0.0	0.0	0.0	CCCCGGATGCCTGTTGAAAATACGACTCCGG
0.0	1.0	0.0	0.0	0.0	0.0	TCTAATCAGCCTGTGGAACTTGATTTTCCGG
0.0	1.0	0.0	1.0	0.0	0.0	TTGAATACTCATGTGGAAGTTCATTTTCCGG
0.0	1.0	0.0	0.0	0.0	0.0	TTTCATGAGCCTGAGGAAACTTATTATCCGG
0.0	1.0	0.0	0.0	0.0	0.0	CATTTGACGCCTGAGGAAACTACTTGGTCGG
0.0	1.0	0.0	0.0	0.0	0.0	TATAATTATCCTGAGGAAAATATGTATCAGG
3.0	1.0	0.0	0.0	0.0	0.0	GAGAGGAAGCCTATTGAATGGGTTAGTCCGG
0.0	1.0	0.0	0.0	0.0	0.0	TATCTGGAGCCTTGGGAAAATATTTGGCCGG
0.0	1.0	0.0	0.0	0.0	0.0	TGGAATGGTCCTATTGAAACGCATTGGCCGG
0.0	1.0	0.0	0.0	0.0	0.0	GGGCGTAGTCCTGTGGAAACTACGTGGCCGG
0.0	1.0	0.0	0.0	0.0	0.0	TATCCTGATCCTACTGAAACTGATTGGACGG
0.0	1.0	0.0	0.0	0.0	0.0	ATGAGTGAGCCTACGGAATCGGATTGGCCGG
0.0	1.0	0.0	0.0	0.0	0.0	ACTCGTTATCGTGAGGAATCTTCTTGGCCGG
0.0	1.0	0.0	0.0	0.0	0.0	CCTTCAGTTTCCTGTGAAATGACTGATCCGG
0.0	1.0	0.0	0.0	0.0	0.0	TTGATGGTGCCTGTTGAACAGTATTTTCCGG
8.0	1.0	1.0	0.0	0.0	0.0	CTGCGTATGCCTTCGGAATATCATTTTCCGG
0.0	1.0	0.0	0.0	0.0	0.0	TATCAGCTTCCTGAGGAAAATGAGTTTCCGG
0.0	1.0	9.0	1.0	0.0	0.0	CTGAATCACCCTACGGAAACTTTTTGGCCGG
0.0	1.0	1.0	0.0	0.0	0.0	AGGAATCAGCCTGTGGAAGATGTTTGGCCGG
0.0	1.0	0.0	0.0	0.0	0.0	GCTCGTATGCCTCTGGAATCGAGTTGGTCGG
0.0	1.0	0.0	0.0	0.0	0.0	TTGAATAATCCTGTGGAACAAGATTGGCCGG
0.0	1.0	0.0	0.0	0.0	0.0	TGGCTTTAACCTATTGAAACTGATTGGCCGG
0.0	1.0	0.0	0.0	0.0	0.0	TTGAATATGCCTACGGAAGAGGATAATCCGG
0.0	1.0	0.0	0.0	0.0	0.0	TCCAGTCGGCCTGAGGAATCGACGTGGCCGG
0.0	1.0	1.0	0.0	0.0	0.0	ATTAATATGCATCAGGAAGTGACGTGGCCGG
0.0	1.0	0.0	0.0	0.0	0.0	TCGAGTCGGCCTGAGGAATCGACGTGGCCTG
0.0	1.0	1.0	0.0	0.0	0.0	CAGTCTTTGCCTCAGGAAGATGATTGGCCGG
0.0	1.0	2.0	1.0	0.0	0.0	AAGAATATGCCTACTGAAAATACGTGGCCGG
0.0	1.0	0.0	0.0	0.0	0.0	CCTAATATTCCTCATGAAGATAGTTGGTCGG
1.0	1.0	0.0	0.0	0.0	0.0	TCTCGGGAGCCTTTTGAAGATACGTTTCCGG
0.0	1.0	0.0	0.0	0.0	0.0	ACTCGTGCGCCTGTTGAATCTTCTTGGCCGG
0.0	1.0	0.0	0.0	0.0	0.0	TATAATTATCCTGAGGAAACTAATTGGCCGG
0.0	1.0	0.0	0.0	0.0	0.0	AATAATTTTCCTGAGGAATCGATGTGGCCGG
0.0	1.0	0.0	0.0	0.0	0.0	AGGAATGAGCGTGTTGAAAGTAGTTTTCCGG
0.0	1.0	0.0	0.0	0.0	0.0	TGGCGTCTTCCTACGGAAAGTGAGTGGCCCG
0.0	1.0	0.0	0.0	0.0	0.0	GCTCGTGGGCCTATTGAATCTATGTATCCGG
0.0	1.0	0.0	2.0	0.0	0.0	GTTATTGTGCCTGTTGAAACTAGTTGGCCGG
0.0	1.0	0.0	0.0	0.0	0.0	CAGAATCTTCCTCTTGAATATATGTTTCCGG
6.0	1.0	0.0	0.0	0.0	0.0	CCTACTACTCCTACGGAAACTGCTTGGCCGG
0.0	1.0	0.0	0.0	0.0	0.0	CATGCTGCGCCTGAGGAAAATGATTGGCCGG
0.0	1.0	3.0	0.0	0.0	0.0	TTGATTCGGCCTGTGGAAAGTTATTGGCCGG
0.0	1.0	1.0	0.0	0.0	0.0	TGGACGCTGCCTCAGGAAAATGAGTGGCCGG
0.0	1.0	0.0	0.0	0.0	0.0	TTGAATAATCCTAGTCAAACGTATTGGCCGG
0.0	1.0	0.0	0.0	0.0	0.0	ACTCGTCGTCCTCGGGAAATTGATTTTCCGG
0.0	1.0	0.0	0.0	0.0	0.0	ACTAATTCTCCTGCTGAATATGATTTCCCGG
0.0	1.0	0.0	0.0	0.0	0.0	CATTCGCAGCCTATGGAAAGTGATTGGCCGG
0.0	1.0	0.0	0.0	0.0	0.0	TCTCATCTGCCTGTGGAAACGAATTGGCCGG
4.0	1.0	0.0	0.0	0.0	0.0	CCTCGGTATCCTCTGGAAACGAATTGGCCGG
1.0	1.0	0.0	0.0	0.0	0.0	AAGAATGGTCCTTCTGAACTGAGTTTTCCGG
0.0	1.0	0.0	0.0	0.0	0.0	TTGAGGCATCCTGAGGAAAGTTGGTTTCCGG
0.0	1.0	0.0	0.0	0.0	0.0	TATCGGGTTCCTGTGGAAACTACTTGGCCGG
0.0	1.0	0.0	0.0	0.0	0.0	TTTTTTGGGCCTATGGAAAGTAATTGGCCCG
0.0	1.0	0.0	0.0	0.0	0.0	TTGAATTATCCTGAGGAATCCAATTGGCCGG
0.0	1.0	0.0	0.0	0.0	0.0	TGGCGTGGTCCTCATGAAAGTTTTTTGCCGG
0.0	1.0	0.0	0.0	0.0	0.0	AGTAGGGGTCCTATTGAAGCTACTTGGCCGG
0.0	1.0	0.0	0.0	0.0	0.0	TATTCTCGTCCTATTGAAAGTTATTGGCCGG
0.0	1.0	0.0	0.0	0.0	0.0	ACTCGTCCTCCTGGGGAAACTACTTGGCCGG
0.0	1.0	0.0	0.0	0.0	0.0	TATAATGAGCCTCAGGAACATGAGTGGCCGG
0.0	1.0	0.0	0.0	0.0	0.0	ATTAATTTGCCTTCTGAAACTCCTTGGCCAG
0.0	1.0	0.0	0.0	0.0	0.0	ATGAATTATCCTGTTTAACATAGTCTGCCGG
0.0	1.0	0.0	0.0	0.0	0.0	AAGAATGGTCCTATGGAATATATTTGGCCGG
0.0	1.0	0.0	0.0	0.0	0.0	AGGTTTCAGCCTATGGAAGATGAGTGTCCGG
0.0	1.0	0.0	0.0	0.0	0.0	TTTCGGGGTCCTATGGAATCTATTTGGCCGG
0.0	1.0	5.0	3.0	0.0	0.0	AGGAATTCGCCTGAGGAAAATGTGCAGCCGG
0.0	1.0	0.0	0.0	0.0	0.0	ACTCGTCCTCCTGCGGAACATAGTTGGCCGG
3.0	1.0	0.0	0.0	0.0	0.0	TTGTCGACTCCTACGGAATATACGTTTCCGG
0.0	1.0	0.0	0.0	0.0	0.0	TTTTTTGGGCCTGAGGAAACTCTTTGGCCGG
7.0	1.0	0.0	0.0	0.0	0.0	GTTAATGAGCCTATTGAAACGTCTGATCCGG
0.0	1.0	0.0	0.0	0.0	0.0	TCGTGTCATCCTTGTGAATCTACTTGGCCGG
0.0	1.0	0.0	0.0	0.0	0.0	GTGAATGATCCTATTGAAATGGGTTATCCGG
0.0	1.0	0.0	0.0	0.0	0.0	CAGCGGTTGCCTCTGGAAGATGATTGGCCGG
0.0	1.0	1.0	0.0	0.0	0.0	AAGAGTAGGCCTCAGTAAACTTCGTGGCCGG
0.0	1.0	0.0	0.0	0.0	0.0	CGGGTTCTGCCTGAGGAAAATCATTGGCCGG
0.0	1.0	0.0	0.0	0.0	0.0	GTTAATGAGCCTATTGAAAGTTTATATCCGG
0.0	1.0	0.0	0.0	0.0	0.0	GAGAATGTTCCTACGGAATCTGATTATCCGG
0.0	1.0	0.0	0.0	0.0	0.0	CGTAATAATCCTGTTGAAGATTTTTTTCCGG
0.0	1.0	0.0	0.0	0.0	0.0	TTGAATAGGCCTAATGAACCGCATTGGCCGG
0.0	1.0	0.0	0.0	0.0	0.0	GTTAATGTGCCTGTGGAACATATGTGGCCGG
0.0	1.0	0.0	0.0	0.0	0.0	CGGACGTGGCCTGTTGAATCTGATTTTCCGG
0.0	1.0	0.0	0.0	0.0	0.0	TGGATTTTTCCTGTTGAACAGGATTTTCCGG
4.0	1.0	1.0	0.0	0.0	0.0	ATTCGTATTCCTGTTGAATTTGAGTCGCCGG
0.0	1.0	0.0	1.0	0.0	0.0	ACGAATGTTCCTTTTGAAATTTTGGATCCGG
0.0	1.0	0.0	0.0	0.0	0.0	TATCAGTATCCTGTTGAAGTTCATTTTCCGG
0.0	1.0	4.0	1.0	0.0	0.0	TCGTTTACTCCTATGGAAGATTATTGGCCGG
0.0	1.0	3.0	1.0	0.0	0.0	CTGAATTATCCTGAGGAATCTCAGTGGCCGG
0.0	1.0	1.0	0.0	0.0	0.0	CATAAGATTCCTACTGAAACGTCTTGGCCGG
0.0	1.0	0.0	0.0	0.0	0.0	TATAACGGGCCTCTTGAATCTTTTTGGCCGG
2.0	1.0	0.0	0.0	0.0	0.0	CCTAAGAAGCCTTCTGAAAATCCGTGGCCGG
0.0	1.0	0.0	0.0	0.0	0.0	TTGAATTATCCTCTTGAAAGTGATTTTCCGG
0.0	1.0	0.0	0.0	0.0	0.0	AGGAATTATCCTATGGAAAATGCGTATCCGG
0.0	1.0	1.0	1.0	0.0	0.0	ACTAAGCAGCCTATTGAAAGTACTTGGCCGG
0.0	1.0	0.0	0.0	0.0	0.0	TATCCGATTCCTATTGAAGTTGATTGGCCGC
0.0	1.0	0.0	0.0	0.0	0.0	TTGAAGTCTCCTATTGAATCGCTGTGGCCGG
0.0	1.0	0.0	0.0	0.0	0.0	TCTTTGGATCCTATGGAATCTGATTGTCCGG
0.0	1.0	0.0	0.0	0.0	0.0	TATAGGGGTCCTGAGGAAAATACTTATCCGG
0.0	1.0	0.0	0.0	0.0	0.0	GGGAATACTCCTGAGGAAGTGCATTGGCCGG
0.0	1.0	1.0	0.0	0.0	0.0	TTTAGTTATCCTATTGAATCGAATTGGCCGG
0.0	1.0	0.0	0.0	0.0	0.0	ACGAATGAGCCTACTGAAAATGTTTTTCCGG
0.0	1.0	0.0	0.0	0.0	0.0	CGTATGTCTCCTTTTGAAATGCATTTTCCGG
0.0	1.0	0.0	0.0	0.0	0.0	ACGCGTCAGCCTGCTGAAAATGAGTGGCCGG
0.0	1.0	2.0	0.0	0.0	0.0	TTGAATTTTCCTGAGGAACATTATTGGCTGG
0.0	1.0	0.0	0.0	0.0	0.0	TTTAATTTTCCTCAGGAAAATTCTTGGCCGG
0.0	1.0	1.0	0.0	0.0	0.0	AAGAATTATCCTACTGAAGATAATTATCCGG
0.0	1.0	0.0	0.0	0.0	0.0	TCGGCTCAGCCTGTGGAAATTGATTGGCCGG
1.0	1.0	0.0	0.0	0.0	0.0	CATGCTAATCCTGAGGAAGATGATGAGCCGG
3.0	1.0	0.0	0.0	0.0	0.0	CTTAATCTTCCTACGGAAAGTTCTACTCCGG
0.0	1.0	0.0	0.0	0.0	0.0	CTGAATTCGCCTGTGGAACTTCATTTTCCGG
0.0	1.0	4.0	3.0	0.0	0.0	AGGAATGATCCTGTCGAAATGGATTGGCCGG
0.0	1.0	0.0	0.0	0.0	0.0	TGGAATTCTCCTAATGAATCTGATTCTCCGG
0.0	1.0	0.0	0.0	0.0	0.0	CGTTCTATTCCTGTGGAAACTGATTGGCCGG
0.0	1.0	0.0	0.0	0.0	0.0	GATCATTATCCTATTGAAACGAATGATCCGG
0.0	1.0	0.0	0.0	0.0	0.0	GTTAAGATGACTGTGGAAAATTCGTGGCCGG
1.0	1.0	0.0	0.0	0.0	0.0	ACTGAGTTTCCTTGTGAACCGTGTCAGCCGG
0.0	1.0	0.0	0.0	0.0	0.0	CGTAGTCTTCCTGAGGAATCTTCTTGGCCGG
0.0	1.0	1.0	0.0	0.0	0.0	AGGAGTATTCCTGAGGAAACTGATTGGCCGG
1.0	1.0	0.0	1.0	0.0	0.0	TTTAATTATCCTACTGAATATACTTGGCCGG
0.0	1.0	0.0	0.0	0.0	0.0	GTGAATTATCCTGTGGAAGATGTTTGGCCGG
0.0	1.0	0.0	0.0	0.0	0.0	CATAATCTTCCTTCGGAATCGAATTGGCCGG
0.0	1.0	0.0	0.0	0.0	0.0	TTTATGGTTCCTGAGGAAAGGAATTGGCCGG
0.0	1.0	0.0	0.0	0.0	0.0	TATAATCATCCTGAGGAAGTTACATATCCGG
0.0	1.0	0.0	0.0	0.0	0.0	TATTCGATGCCTTATGAAAATACTTATCCGG
0.0	1.0	0.0	0.0	0.0	0.0	CATTTTCATCCTTGTGAATATAATATTCCGG
8.0	1.0	0.0	0.0	0.0	0.0	CAGAATTATCCTATTGAACATGAGAGTCCGG
0.0	1.0	1.0	0.0	0.0	0.0	ATGAATAGTCCTCAGGAAGTTGACTGGCCGG
0.0	1.0	2.0	2.0	0.0	0.0	AAGAATTCGCCTGTGGAAACGAATTGTCCGG
0.0	1.0	4.0	1.0	0.0	0.0	GGTAATGCTCCTATTGAATCTTATTGGCCGG
1.0	1.0	0.0	0.0	0.0	0.0	AGTATTGGGCCTTTTGAAACTATGTGGCCGG
0.0	1.0	0.0	0.0	0.0	0.0	CTGATTGAGCCTTTGGAAATGTCTTTTCCGG
0.0	1.0	0.0	0.0	0.0	0.0	TTTAATAATCCTGAGGAAATGGATTTTACGG
0.0	1.0	0.0	0.0	0.0	0.0	TTTAGTGTGCCTATTGAAGTTTCTTATCCGG
0.0	1.0	0.0	0.0	0.0	0.0	TGGCGTACTCCTAGTGAAAATACTGAGCCGG
0.0	1.0	1.0	0.0	0.0	0.0	ATGAATATTCCTTTGGAATCCAATTGGCCGG
0.0	1.0	0.0	0.0	0.0	0.0	ATTACTATGACTGTGGAAGATGATTGTCCGG
4.0	1.0	0.0	0.0	0.0	0.0	AGGAGTATGCCTATTGAACAGTCTTTTCCGG
0.0	1.0	1.0	0.0	0.0	0.0	TTTAATTTACCTATTGAAATGACTTTTCCGG
0.0	1.0	0.0	0.0	0.0	0.0	GTTGGTCCGCCTGTTGAAGTTAATTTTCCGG
0.0	1.0	7.0	12.0	0.0	0.0	CTGCATTATCCTACGGAAAATGATTGGCCGG
0.0	1.0	2.0	0.0	0.0	0.0	TTTCATGAGACTGAGGAATCCAATTGGCCGG
0.0	1.0	0.0	0.0	0.0	0.0	AATAATAGTCCTGTGGAAACTTGTGATCCGG
0.0	1.0	1.0	0.0	0.0	0.0	ATGCATTATCATATTGAAGATACTTGGCCGG
0.0	1.0	0.0	1.0	0.0	0.0	CGTGGTGGTCCTACGGAAAGTACTTGGCCGG
0.0	1.0	0.0	0.0	0.0	0.0	GGGAAGGTTCCTCAGGAACATCATTGGCCGG
0.0	1.0	6.0	2.0	0.0	0.0	GGGAATCAGCCTGTGGAAGATGCTTGGCCGG
0.0	1.0	0.0	0.0	0.0	0.0	CCTCGTCAGCCTATGGAAAGTTCGTTTCCGG
1.0	1.0	0.0	0.0	0.0	0.0	TATCGGAGTCCTGTGGAAAGTATGTATCCGG
0.0	1.0	0.0	0.0	0.0	0.0	CATAATGTTCCTATGGAAGCTGATTGGCCGG
0.0	1.0	0.0	0.0	0.0	0.0	ACGAAGTTTCCTTCTGAAATGGTGTGGCCGG
0.0	1.0	1.0	4.0	0.0	0.0	ATGAATTTTCCTGAGGAAAATCCTTGGCCGG
2.0	1.0	0.0	0.0	0.0	0.0	ATGAAGCTTCCTGAGGAAACTACTGCTCCGG
0.0	1.0	0.0	0.0	0.0	0.0	CCTCATACTCCTGAGGAAACTGCATGGCCGG
0.0	1.0	0.0	0.0	0.0	0.0	AAGAATATGCCTGAGGAATTTTTTTGCCGGA
0.0	1.0	0.0	0.0	0.0	0.0	GCGAGGATGCCTGAGGAAAATGATTGGCCGG
0.0	1.0	1.0	0.0	0.0	0.0	ATGAATAAGTCTATTGAAGATACTTGGCCGG
0.0	1.0	0.0	0.0	0.0	0.0	CGTAAGCCTCCTATGGAATGGTCTTTTCCGG
0.0	1.0	1.0	0.0	0.0	0.0	GAGAATAGTCCTATTGAAGATGAGTGGCCGG
0.0	1.0	1.0	0.0	0.0	0.0	TATATGATGCCTACTGAAAATAATTGGCCGG
0.0	1.0	0.0	0.0	0.0	0.0	TTCAATGTGCCTGGGGAAGATCATTGGCCGG
0.0	1.0	0.0	0.0	0.0	0.0	GAGAATATGCCTATTGAAAGTAATTGGCCGG
0.0	1.0	0.0	0.0	0.0	0.0	AATAGGTTTCCTACGGAAGAGGTTTATCCGG
0.0	1.0	0.0	0.0	0.0	0.0	GATATGTTGCCTAAGGAAAGTTATTGGCCGG
0.0	1.0	0.0	0.0	0.0	0.0	CTGAGTGGGCCTGGTGAACCTGATTGGCCGG
0.0	1.0	0.0	0.0	0.0	0.0	TAGAATGCGCCTACTGAATCGCATTATCCGG
0.0	1.0	0.0	0.0	0.0	0.0	TATACGATGCCTATTGAAGATGATTGGCCGG
0.0	1.0	0.0	0.0	0.0	0.0	TCGCGGTCGCCTGTTGAACATGAGTGGCCGG
0.0	1.0	0.0	0.0	0.0	0.0	AGGACGTAGCCTGATGAAATCACTAATCCGG
1.0	1.0	0.0	0.0	0.0	0.0	ACTCGGGGTCCTTTGGAAAGTACGGAGCCGG
12.0	1.0	1.0	0.0	0.0	0.0	GCGAAGCAGCCTGTGGAAGATGATAGTCCGG
0.0	1.0	1.0	0.0	0.0	0.0	AAGACGGATCCTCAGGAAGTTAGTTGGCCGG
0.0	1.0	0.0	0.0	0.0	0.0	ACTCGTCATCCTGTGGAAACGTATTTTCCGG
0.0	1.0	0.0	0.0	0.0	0.0	AGGAATATGCCTATTGAAAGTCTGTAGCCGG
0.0	1.0	0.0	0.0	0.0	0.0	CTTAATTCTCCTGGTGAAAGTAATTAGCCGT
1.0	1.0	0.0	0.0	0.0	0.0	CATCGGCTTCCTGTTGAAGATGATTTTCCGG
0.0	1.0	0.0	0.0	0.0	0.0	CTTCGTACGCCTGTTGAATCCACTTATCCGG
0.0	1.0	0.0	0.0	0.0	0.0	ACTCGTCGTCCTGTGGAAGTGTATTTTCCGG
0.0	1.0	0.0	0.0	0.0	0.0	GTTAATGAGCCTACGGAAACGACTTGGCCGG
0.0	1.0	0.0	0.0	0.0	0.0	CTTAATCTGCCTTATGAATCTACGTGGCCGG
0.0	1.0	1.0	0.0	0.0	0.0	TCGAATCATCCTACGGAAACTAATAGGCCGG
0.0	1.0	0.0	0.0	0.0	0.0	CATCCGTATCCTACGGAATATATTTGGCCGG
0.0	1.0	1.0	1.0	0.0	0.0	CTGCCTGAGCCTGAGGAAAGTACTTGGCCGG
0.0	1.0	0.0	0.0	0.0	0.0	CAGAATCTGCCTATTGAAACTTCGTGGTCGG
0.0	1.0	0.0	0.0	0.0	0.0	TCGAATAATCCTACGGAATCTCCTTGGCCGG
0.0	1.0	0.0	0.0	0.0	0.0	TTTCGTCAGCCTACGGAAAATATGTGGCCGG
0.0	1.0	0.0	0.0	0.0	0.0	CAGAATAATCCTAAGGAAATGACTTGGCCGG
0.0	1.0	1.0	0.0	0.0	0.0	TGGGAGCAGCCTACGGAAACTTTTTGGCCGG
0.0	1.0	0.0	0.0	0.0	0.0	AAGAATAATCCTCAGGAAAGATATTGGCCGG
0.0	1.0	0.0	0.0	0.0	0.0	TTGACGAGTCCTTCGGAAACTTATTGGCCGG
0.0	1.0	0.0	0.0	0.0	0.0	TATAATGCTCCTACTGAATCTCGGTGGCCGG
1.0	1.0	0.0	0.0	0.0	0.0	TCTCATAATCCTATTGAATCTTTGTATCCGG
0.0	1.0	0.0	0.0	0.0	0.0	TTGAATGTGCCTATTGAAGTTTATTTTCCGG
4.0	1.0	0.0	0.0	0.0	0.0	TGGCGTATTCCTATTGAACATATTCTTCCGG
0.0	1.0	2.0	0.0	0.0	0.0	TGGAGTTATCCTACTGAATCTTCTTGCCCGG
0.0	1.0	0.0	0.0	0.0	0.0	ATGAATTATCCTCATCAATCGTATTGGCCGG
0.0	1.0	0.0	0.0	0.0	0.0	CTTAATCTGCCTCAGGAACATCATTGGCCGG
0.0	1.0	0.0	0.0	0.0	0.0	ACTCGTCTTCCTATTGAACATAATTATCCGG
0.0	1.0	0.0	0.0	0.0	0.0	GAGAATTATCCTACGGAAAATATGTGGACGG
0.0	1.0	0.0	0.0	0.0	0.0	ACTCGTCAGCCTGCTGAAGATATGTGGCCGG
0.0	1.0	0.0	0.0	0.0	0.0	TCGAATACGCCTTATGAAAGTTGGTGGCCGG
0.0	1.0	0.0	0.0	0.0	0.0	TTTAATTCTCCTGTTGAAATGGTTTTTCCGG
9.0	1.0	0.0	0.0	0.0	0.0	TCGAATCAGCCTTCTGAAAATAATGAGCCGG
0.0	1.0	0.0	0.0	0.0	0.0	CCGCGTACTCCTTTGGAAAGTGATTGGCCGG
0.0	1.0	0.0	0.0	0.0	0.0	TGGCATTTGCCTGAGGAAAATACGTGGCCGG
0.0	1.0	1.0	0.0	0.0	0.0	ACGAATGTGCCTTTGGAATCTGTTTGGCCGG
2.0	1.0	0.0	0.0	0.0	0.0	AATCAGCAGCCTTATGAATATGATTTTCCGG
0.0	1.0	0.0	0.0	0.0	0.0	CAGCTGGTTCCTGAGGAAAGTACTTGGCCGG
0.0	1.0	0.0	0.0	0.0	0.0	GATCATTATCCTATTGAACTGGGGTATACGG
0.0	1.0	0.0	0.0	0.0	0.0	GGAAATCTTCCTACGGAAAGTAATTGGCCGG
0.0	1.0	0.0	0.0	0.0	0.0	CATAATTTTCCTGGGGAAAATACTTATCCGG
0.0	1.0	0.0	0.0	0.0	0.0	CGTCATTATCCTACTGAATATAGTTGGCCGG
0.0	1.0	0.0	0.0	0.0	0.0	AAGCGTATGCCTGAGGAATCTACGTGGCCGG
0.0	1.0	0.0	0.0	0.0	0.0	AATAATGGGCCTATGGGATCTGAGTGGCCGG
0.0	1.0	0.0	0.0	0.0	0.0	GTTAGGTTGCCTACTGAACAGCATTGGCCGG
0.0	1.0	0.0	0.0	0.0	0.0	GCGAATTATCCTGTCGAACTTCTGTTTCCGG
0.0	1.0	0.0	0.0	0.0	0.0	CAGAATGTTCCTGTTGAAGATCATTTTCCGG
1.0	1.0	2.0	0.0	0.0	0.0	CTGAATGTGCCTCTTTAAAGTCCTTGGCCGG
0.0	1.0	0.0	0.0	0.0	0.0	GAGCGTAATCCTCAGGAAAATTGTTGGCCGG
0.0	1.0	0.0	0.0	0.0	0.0	GGTAATACGCCTAATGAAAATACTTGGCCGG
0.0	1.0	0.0	1.0	0.0	0.0	ATTAATTATCCTGAGGAAAATGCTTATCCGG
0.0	1.0	0.0	0.0	0.0	0.0	ATTAATACGCCTCGGGAAGATCTTTGGCCGG
0.0	1.0	0.0	0.0	0.0	0.0	AAGGCGGATCCTCAGGAAACGGAGTGGCCGG
0.0	1.0	0.0	0.0	0.0	0.0	AGGAATAGTCCTGCTGAATCTAATTATCCGG
0.0	1.0	0.0	1.0	0.0	0.0	TTGCATGGGCCTGTTGAATCTCATAGGCCGG
1.0	1.0	0.0	0.0	0.0	0.0	AGGATTCTGCCTTCGGAATCTCATGCTCCGG
0.0	1.0	0.0	0.0	0.0	0.0	CTTCTGTATCCTACGGAAACTCATTGGCCGG
0.0	1.0	0.0	1.0	0.0	0.0	GGGAATCCTCCTGAGGAAACGGATTATCCGG
0.0	1.0	2.0	3.0	0.0	0.0	TATTTGATTCCTGAGGAAAATGATTGGCCGG
0.0	1.0	0.0	0.0	0.0	0.0	AATGATATTCCTAGGGAATATGATTGGCCGG
0.0	1.0	0.0	0.0	0.0	0.0	ATGAATATTCCTTGGGAATCGACTTATCCGG
0.0	1.0	0.0	0.0	0.0	0.0	CGGAATTATCCTACGGAATCTCATTGGCCGG
0.0	1.0	6.0	3.0	0.0	0.0	AATAATGTGCCTGAGGAAAATACTTGGCCGG
0.0	1.0	0.0	0.0	0.0	0.0	CGGTCTTCGCCTATTGAATCTCTTTATCCGG
0.0	1.0	0.0	0.0	0.0	0.0	CATATTCATCCTACTGAAAATAATAGTCCGG
0.0	1.0	0.0	0.0	0.0	0.0	TGGAATTTGCCTAGTGAAAATACTTATCCGG
0.0	1.0	0.0	0.0	0.0	0.0	TGGAGGGGTCCTGAGGAAAATTATATTCCGG
0.0	1.0	0.0	0.0	0.0	0.0	CAGCATATGCCTACTGAAAATGATTGGCCGG
0.0	1.0	0.0	0.0	0.0	0.0	TGGTCTTAGCCTTCTGAATATACTTGGCCGG
0.0	1.0	0.0	0.0	0.0	0.0	CTTAATTATCCTGTGGAAATTTTTGGCCGGA
2.0	1.0	0.0	0.0	0.0	0.0	TTGATGGGTCCTATTGAATATAGTGATCCGG
0.0	1.0	0.0	0.0	0.0	0.0	ACTCGTCTGCCTACTGAAATTGATTGTCCGG
5.0	1.0	0.0	0.0	0.0	0.0	CAGACTGGTCCTACGGAACATTCTTGGCCGG
0.0	1.0	0.0	0.0	0.0	0.0	AGGAATGAGCCTTGTGAAAGTCCTTTTCCGG
0.0	1.0	0.0	0.0	0.0	0.0	TTGAATCTGACTATGGAAGATGATGATCCGG
0.0	1.0	0.0	0.0	0.0	0.0	CTCAATCAGCCTTCTGAAAATACTTATCCGG
0.0	1.0	0.0	0.0	0.0	0.0	GTTAAGGGTCCTGGTGAATATTGGTGGCCGG
0.0	1.0	0.0	0.0	0.0	0.0	ACTCGTACTCCTCTTGNATCTAGTTGGCCGG
1.0	1.0	0.0	0.0	0.0	0.0	CGGATGTATCCTACTGAAACTCTGGAGCCGG
0.0	1.0	0.0	0.0	0.0	0.0	ATGAATATGCCTGAGGAAACGACTGAGTCGG
0.0	1.0	0.0	0.0	0.0	0.0	CATAATTTACCTGAGGAAAATACTTATCCGG
0.0	1.0	0.0	0.0	0.0	0.0	AATAATATTCCTTCGGAATATATGTGGCCGG
0.0	1.0	6.0	7.0	0.0	0.0	AAGAATCAGCCTACTGCATCTTATTGGCCGG
0.0	1.0	0.0	0.0	0.0	0.0	GAGTCTGGTCCTATTGAAGATCATTGGCCGG
0.0	1.0	0.0	0.0	0.0	0.0	TCTCTTTATCCTGTGGAAAATTTTTGGCCGG
4.0	1.0	0.0	0.0	0.0	0.0	CTGAATTGGCCTGTTGAATCTAATCTTCCGG
0.0	1.0	0.0	0.0	0.0	0.0	GCTAGTCTACCTCTTGAACATGATTGGCCGG
0.0	1.0	0.0	0.0	0.0	0.0	CTGAATGATCCTACTGAATCTCAGTGGACGG
0.0	1.0	0.0	0.0	0.0	0.0	GATCGTGTTCCTGTGGAAAATCTTTTTCCGG
0.0	1.0	0.0	0.0	0.0	0.0	CCGCGTTTTCCTATTGAATCGACGTGGCCGG
0.0	1.0	0.0	0.0	0.0	0.0	GAGCGGCAGCCTCTGGAAGATTTTTGGCCGG
0.0	1.0	3.0	0.0	0.0	0.0	ATTAATATTCCTGATGAAAGTTATTGGTCGG
0.0	1.0	0.0	0.0	0.0	0.0	CAGAATATTCCTGAGGAATCTTCGAGGCCGG
0.0	1.0	0.0	0.0	0.0	0.0	AGGAATGAGCCTATGGAACATACGTATGCGG
0.0	1.0	0.0	0.0	0.0	0.0	ACTCGTCGTCCTTCTGAATCTCAGTGGCCGG
0.0	1.0	0.0	0.0	0.0	0.0	GATCGGCTTCCTTCTGAATGGGGTTATCCGG
0.0	1.0	0.0	0.0	0.0	0.0	CCGAATTATCCTACTGAATCTTCTTGGCCGG
0.0	1.0	0.0	0.0	0.0	0.0	CATAATGTTCCTTTGGAAACTTCTTGGCCGG
0.0	1.0	0.0	0.0	0.0	0.0	ATTAATCAGCCTGAGGAAACTCATGATCCGG
1.0	1.0	0.0	0.0	0.0	0.0	GGTCGGATGCCTTGGGAAAATGCGTATCCGG
0.0	1.0	0.0	0.0	0.0	0.0	TATAATCTTCCTGAGGAATCTATGTGGCCGG
0.0	1.0	0.0	0.0	0.0	0.0	ACTAGGAATCCTGTGGAATCTATTTTTCCGG
1.0	1.0	5.0	0.0	0.0	0.0	ATGCATCATCCTATTGAAACTTCGTATCCGG
0.0	1.0	0.0	0.0	0.0	0.0	AGGAGTGTTCCTACTGAATCTATGTGGCCGG
0.0	1.0	0.0	0.0	0.0	0.0	TTTAATGCGCCTGAGGAATCTACTTGGCCGG
0.0	1.0	0.0	0.0	0.0	0.0	CATGATACGCCTATTGAATCTATTTATCCGG
0.0	1.0	0.0	0.0	0.0	0.0	CCTTATCGGCCTCGGGAAGATTCTTGGCCGG
0.0	1.0	1.0	1.0	0.0	0.0	CGTAATCTTCCTTTGGAAAATGATAGGCCGG
0.0	1.0	0.0	0.0	0.0	0.0	TATAATACGCCTGCGGAATCTACTTGGCCGG
0.0	1.0	0.0	0.0	0.0	0.0	TATGGGGGTCCTCGGGAATCTAATTGGCCGG
0.0	1.0	0.0	0.0	0.0	0.0	TATANTGTGCCTGTGGAATCNGANNGGCCGG
0.0	1.0	0.0	0.0	0.0	0.0	CTTAATCTTCCTCACGAATCTACTGAGCCGG
0.0	1.0	0.0	0.0	0.0	0.0	ACTCGTCTGCCTACGGAACATACTTATCCGG
0.0	1.0	0.0	0.0	0.0	0.0	CTGATGGAGCCTACTGAACATTGGTGGCCGG
0.0	1.0	0.0	0.0	0.0	0.0	ATGAATTTGCCTGTGGAAACTAATTGGCCGG
0.0	1.0	0.0	0.0	0.0	0.0	TATAATAGTCCCGAGGAAAATTTTTATCCGG
0.0	1.0	3.0	1.0	0.0	0.0	GTGAATGAGCCTATTGAATCTTATTGGTCGG
0.0	1.0	0.0	0.0	0.0	0.0	TTTACGCAGCCTTAGGAAATGACGTTTCCGG
0.0	1.0	0.0	0.0	0.0	0.0	GATAATACTCCTGAGGAAAATGATGATCCGG
2.0	1.0	0.0	0.0	0.0	0.0	GATAATTATCCTGAGGAAAATATTGCTCCGG
2.0	1.0	0.0	0.0	0.0	0.0	GGTATGACGCCTGTTGAAGCTCAGTGGCCGG
0.0	1.0	0.0	0.0	0.0	0.0	CGTTCTATTCCTGTTGAACATACGCATCCGG
0.0	1.0	0.0	0.0	0.0	0.0	CCTAATCTGGCTGAGGAATATTCTTATCCGG
0.0	1.0	0.0	0.0	0.0	0.0	AATAGGAGTCCTGAGGAAACTAGTTGGCCGG
4.0	1.0	0.0	0.0	0.0	0.0	GTTTGTTATCCTTGTGAAACGTAGAGTCCGG
0.0	1.0	0.0	0.0	0.0	0.0	CTTGGGCATCCTGAGGAAAGTGTGTGGCCGG
0.0	1.0	0.0	0.0	0.0	0.0	AAGATGGATCCTATTGAATATACTTATCCGG
0.0	1.0	0.0	0.0	0.0	0.0	AAGAGTATGCCTACGGAAGATAGTTTTCCGG
0.0	1.0	0.0	0.0	0.0	0.0	TGGAATGTGCCTACTGAAAATTTTTATCCGG
1.0	1.0	0.0	0.0	0.0	0.0	CTTCATGTGCCTGTGGAAAATAGTTATCCGG
0.0	1.0	0.0	0.0	0.0	0.0	TTTAATTGGCCTCGGGAATCTATTTGGCCTG
0.0	1.0	0.0	0.0	0.0	0.0	AGTAAGGCTCCTACTGAAATGTATTGGCCGG
0.0	1.0	2.0	2.0	0.0	0.0	AAGAATATTCCTATTGAAGATGTTTGGCCTG
1.0	1.0	0.0	0.0	0.0	0.0	GTTAAGATTCCTATGGAACATCGGTATCCGG
0.0	1.0	0.0	0.0	0.0	0.0	TTGAATTTGCCTGAGGAAATGAATTGGCCGG
0.0	1.0	0.0	0.0	0.0	0.0	AAGAATAATCCTGTGGAAACGATGTGGCCGG
0.0	1.0	0.0	0.0	0.0	0.0	ACTCGTCATCCTGAGGAACAGTGGTGGTCGG
0.0	1.0	1.0	0.0	0.0	0.0	TATAATACGCCTGAGGAAACGACTTATACGG
0.0	1.0	0.0	0.0	0.0	0.0	AATAGTTATCCTGCTGAAGATACTTGGCCCG
0.0	1.0	0.0	1.0	0.0	0.0	CGGAATGGGGCTTCTGAAAGTTATTGGCCGG
0.0	1.0	0.0	0.0	0.0	0.0	TCTCGGCTTCCTGAGGAAAATTCATATCCGG
0.0	1.0	0.0	0.0	0.0	0.0	CGTAATACTCCTACGGAATCTACGTGGCCGG
0.0	1.0	0.0	0.0	0.0	0.0	TTGAATGTTCCTTTGGAAATTTATTGGCCGG
0.0	1.0	1.0	2.0	0.0	0.0	ATGAATTTTCCTGTGGAAGATTATTGGCCGG
0.0	1.0	0.0	0.0	0.0	0.0	CATAATATTCCTCTTGAATGAGATTTTCCGG
0.0	1.0	0.0	0.0	0.0	0.0	TTGTATGGTCCTACGGTAACGGATTTTCCGG
2.0	1.0	0.0	0.0	0.0	0.0	AATGATGGGCCTCAGGAATATTATTTTCCGG
0.0	1.0	0.0	0.0	0.0	0.0	CGTCATTATCCTATTGAACTTGAGTTTCCGG
0.0	1.0	0.0	0.0	0.0	0.0	TTTCATGAGCCTGAGGAAAATTCGTGGCCGG
0.0	1.0	1.0	10.0	0.0	4.0	CTTAATTTGCCTGAGGAAATTGATTGGCCGG
0.0	1.0	0.0	0.0	0.0	0.0	TGGGAGGATCCTGTTGAAATGAATGAGCCGG
0.0	1.0	0.0	0.0	0.0	0.0	TTTAGGGTTCCTGAGGAAAATACGTATCCGG
0.0	1.0	0.0	0.0	0.0	0.0	TGTCGGGGTCCTAATGAAAGTTTTTGGCCGG
0.0	1.0	0.0	0.0	0.0	0.0	AAGGCGTTTCCTTCTGAATCGGATTTCCCGG
0.0	1.0	0.0	2.0	0.0	0.0	GATAGGTATCCTGTGGAAGATAGTTGGCCGG
0.0	1.0	0.0	0.0	0.0	0.0	AGGAATATGCCTCAGGAAGATGATGAGCCGG
0.0	1.0	0.0	0.0	0.0	0.0	GGTAATAATCCTATGGAAATTACGTATCCGG
0.0	1.0	0.0	0.0	0.0	0.0	CTGAATATTCCTACTGAAGTGCATATTCCGG
1.0	1.0	0.0	0.0	0.0	0.0	TTTACTTATCCTGAGGAATCGACTTGTCCGG
0.0	1.0	0.0	0.0	0.0	0.0	AAGAATCTTCCTGAGGAAACTACTTATCCGG
0.0	1.0	0.0	0.0	0.0	0.0	CTGAATGGTCCTGTGGAAGTTGAATGGCCGG
0.0	1.0	0.0	0.0	0.0	0.0	TATAGTCTGCCTGCTGAACATGGTTGGCCGG
0.0	1.0	0.0	0.0	0.0	0.0	TTTTTTGGTCCTATGGAATCTACGTATCCGG
0.0	1.0	0.0	0.0	0.0	0.0	CTGATGGAGCCTGAGGAAAATATGTGGCCGG
3.0	1.0	0.0	0.0	0.0	0.0	GGTGGTCATCCTAGTGAAAGTGTTTGGCCGG
0.0	1.0	0.0	0.0	0.0	0.0	TTGAATGAGCCTGAGGAAAGTTGGTTTCCGG
0.0	1.0	0.0	0.0	0.0	0.0	ATTAATAGTCCTATTGAAGATATGGAGCTGG
0.0	1.0	3.0	7.0	0.0	0.0	CTTAATTTGCCTGAGGAAGATACGTTTCCGG
0.0	1.0	0.0	0.0	0.0	0.0	TCTCAGCTTCCTGTGGAAGATCATGATCCGG
0.0	1.0	0.0	0.0	0.0	0.0	CTTAATGAGCCTATTGAACATCATTTTCCGG
0.0	1.0	0.0	0.0	0.0	0.0	TCGAATCTTCCTGAGCAAGTGTATTTTCCGG
0.0	1.0	2.0	0.0	0.0	0.0	CAGAATTATCCTGTGGAAACTTCGTGGCCGG
0.0	1.0	0.0	0.0	0.0	0.0	ATTAATGGTCCTGAGGAAAATCTTTGGCCGG
0.0	1.0	0.0	0.0	0.0	0.0	ATTATTGAGCCTATGGAAGATTATTATCCGG
0.0	1.0	0.0	0.0	0.0	0.0	TTGCATTTGCCTACGGAAACTTCTTGGCCGG
4.0	1.0	0.0	0.0	0.0	0.0	GATCATTATCCTGTTGAAGTTGAGTTTCCGG
1.0	1.0	0.0	0.0	0.0	0.0	TCTCGTCATCCTGTTGAATATTCGTGGCCGG
2.0	1.0	0.0	0.0	0.0	0.0	CATATGCAGCCTGCGGAAGATGATGATCCGG
0.0	1.0	0.0	0.0	0.0	0.0	TTTCATCTGCCTCAGGAAGTGACGTGGCCGG
0.0	1.0	17.0	6.0	0.0	0.0	ATGCATTGGCCTATTGAATCTACTTGGCCGG
9.0	1.0	0.0	0.0	0.0	0.0	CGGTGTGGGCCTTGTGAAGCGTCTGAGCCGG
0.0	1.0	0.0	0.0	0.0	0.0	AAGAATTTGCCTAGTGTAGATATTTGGCCGG
0.0	1.0	0.0	0.0	0.0	0.0	CTTCGTCTGCCTCATGAAGATTATTGGCCGG
0.0	1.0	0.0	0.0	0.0	0.0	ATGAATATTCCTGAGGAATTGTATTTTCCGG
0.0	1.0	0.0	0.0	0.0	0.0	ATTAATACGCCTATTGAAACTCTTGATCCGG
0.0	1.0	0.0	0.0	0.0	0.0	CAGAGGTGGCCTGTTGAATCGACTTGGCCGG
0.0	1.0	0.0	0.0	0.0	0.0	ATGGGTGATCCTGTTGAAACTCTTTGGCCGG
0.0	1.0	4.0	10.0	0.0	0.0	ATTAATACTCCTGAGGAAAATGATTGGCCGG
0.0	1.0	0.0	0.0	0.0	0.0	CTGAAGTATCCTAAGGAATAGCTTTGGCCGG
0.0	1.0	0.0	0.0	0.0	0.0	TTGAATTTTCCTGTGGAAATGACTTGGCCGG
2.0	1.0	0.0	0.0	0.0	0.0	AAGTTTGGTCCTACTGAAGATTTGTATCCGG
0.0	1.0	0.0	0.0	0.0	0.0	TGGATGACTCCTCAGGAACATACTTGGCCGG
0.0	1.0	0.0	0.0	0.0	0.0	GTCAATCGTCCTGCTGAAGCGGTGTGGCCGG
0.0	1.0	0.0	0.0	0.0	0.0	GGTTTTGGGCCTATTGAAACTGAGTGGCCGG
2.0	1.0	0.0	0.0	0.0	0.0	ATGAAGATGCCTCGTGAAGTTTTGCCGCCGG
0.0	1.0	0.0	0.0	0.0	0.0	ACTCGTACTCCTCTTGAATCTAATTGGCCGG
14.0	1.0	0.0	0.0	0.0	0.0	CAGTGGGGTCCTTCTGAAAATTCTGATCCGG
0.0	1.0	0.0	0.0	0.0	0.0	TGGGAGGAGCCTATTGAATCTTATTGGCCGG
0.0	1.0	0.0	0.0	0.0	0.0	TATTGTGGGCCTGAGGAAACTCTTTGGCCGG
0.0	1.0	0.0	0.0	0.0	0.0	TTTAATGGTCCTGTGGAAGATGATTATCCGG
11.0	1.0	0.0	0.0	0.0	0.0	CATCATGGGCCTATTGAACATTTTTTTCCGG
1.0	1.0	1.0	0.0	0.0	0.0	TTTCGTGAGCCTGTGGAAATTGATTGGCCGG
0.0	1.0	0.0	3.0	0.0	0.0	ATGAATTATCCTGAGGAAAGTACTTATCCGG
0.0	1.0	0.0	0.0	0.0	0.0	ACGAATTTTCCTCTTGAAAATGATTGGCCGG
2.0	1.0	0.0	0.0	0.0	0.0	GTTAGTACTCCTGAGGAATGGTCGATTCCGG
0.0	1.0	0.0	0.0	0.0	0.0	ATGATGATTCCTCATGAAAATGATGAGCCGG
6.0	1.0	1.0	0.0	0.0	0.0	CTTAATGTTCCTTTTGAAGATCGGTGGCCGG
0.0	1.0	0.0	0.0	0.0	0.0	AGTAATGTTCCTGAGGAAAATGAATATCCGG
0.0	1.0	0.0	0.0	0.0	0.0	GGGATGATTCCTCTGGAAACTACTTGGCCGG
2.0	1.0	0.0	0.0	0.0	0.0	AATCATCATCCTATGGAAACTTGGTATCCGG
0.0	1.0	10.0	3.0	0.0	0.0	CGGAATACGCCTGAGGAAGTGAGTTGGTCGG
0.0	1.0	0.0	0.0	0.0	0.0	TTGAATACTCCTAAGGAATCTTTTTGGCCGG
0.0	1.0	0.0	0.0	0.0	0.0	AATCCTCTTCCTGATGAAAGTGATTGGCCGG
0.0	1.0	0.0	0.0	0.0	0.0	GCTAATACTCCTGAGGAAGTTTGGTTTCCGG
0.0	1.0	0.0	0.0	0.0	0.0	ACTCATGGTCCTATGGAATTTAGTGAGCCGG
0.0	1.0	0.0	0.0	0.0	0.0	ATTATGTATCCTACTGAAACTTCTTGGCCGG
0.0	1.0	0.0	0.0	0.0	0.0	CTTAATGTGCCTGTTGAAATTGAGTTTCCGG
1.0	1.0	0.0	0.0	0.0	0.0	TGTAGTGAGCCTCTTGAACTTTAGGAGCCGG
0.0	1.0	0.0	0.0	0.0	0.0	AAGAATAATCCTGTTGAAAATGTGTGGCCGG
1.0	1.0	0.0	0.0	0.0	0.0	GAGTGTCATCCTTGTGAACATAATACGCCGG
0.0	1.0	0.0	0.0	0.0	0.0	CTGGATGATCCTACTGAAGATACTTGGCCGG
2.0	1.0	0.0	0.0	0.0	0.0	ATTAATCATCCTGTTGAATGGTATATGCCGG
6.0	1.0	1.0	0.0	0.0	0.0	ACTCATTTGCCTGTGGAAACGCGTTGGCCGG
0.0	1.0	0.0	0.0	0.0	0.0	CGTCGTAAGCCTTGTGAAAGTTATTGGCCGG
6.0	1.0	0.0	0.0	0.0	0.0	TCGAATCATCCTAGGGAAGTTTATTTTCCGG
0.0	1.0	0.0	0.0	0.0	0.0	AAGACTGACCCTGTGGAACATACGTTTCCGG
0.0	1.0	0.0	0.0	0.0	0.0	TCGGGTACGCCTGTGGAAATGTCGTGGCCGG
0.0	1.0	0.0	0.0	0.0	0.0	AAGAATGAGCCTATGGAAAATGATTGGCCGG
0.0	1.0	0.0	0.0	0.0	0.0	CGTTCGATTCCTGTTGAAAATGAGTGGCCGG
0.0	1.0	0.0	0.0	0.0	0.0	AAGATTCTTCCTTCTGAAAATGATTATCCGG
0.0	1.0	0.0	0.0	0.0	0.0	GCTAATACTCCTGAGGAAAATGTTTGGCCGG
1.0	1.0	0.0	0.0	0.0	0.0	AAGTTTACTCCTTTTGAAGCGCTTTTGCCGG
0.0	1.0	1.0	0.0	0.0	0.0	ATTAATGTGCCTACGGAAACTTCGTGGCCGG
1.0	1.0	0.0	0.0	0.0	0.0	AATGGTGGTCCTGTGGAATCTAATTATCCGG
0.0	1.0	0.0	0.0	0.0	0.0	TTGAATTTGCCTTCTGAAAGTTGGTGGCCGT
0.0	1.0	0.0	0.0	0.0	0.0	AATCATACTCCTACTGAAAGTGAGTGGCCGG
0.0	1.0	0.0	0.0	0.0	0.0	AGTTTTGGTCCTATTGAAAGTTATTGGCCGG
0.0	1.0	0.0	0.0	0.0	0.0	TCTAATCAGCCTGTGGAATCTACGACTGCGG
0.0	1.0	1.0	0.0	0.0	0.0	TGGAATCTTCCTGACGAATCGTCGTATCCGG
1.0	1.0	0.0	0.0	0.0	0.0	AGGCTGGGTCCTGTGGAAAATAATTTTCCGG
1.0	1.0	0.0	0.0	0.0	0.0	AGGAGTAATCCTACTGAAAATGTTTGGCCGG
0.0	1.0	1.0	0.0	0.0	0.0	TGGAATTTTCCTGAGGAAACTTGGTGGCCGG
0.0	1.0	0.0	0.0	0.0	0.0	CAGAGTTGGCCTATTGAAGATTGGTATCCGG
0.0	1.0	0.0	0.0	0.0	0.0	AAGGATGAGCCTTTGGAAAATTCTTGGTCGG
0.0	1.0	0.0	0.0	0.0	0.0	TATATTCATCCTGTGGAAACTGTGGATCCGG
0.0	1.0	3.0	2.0	0.0	0.0	TATAATCCTCCTGAGGAAACTCAGTGGCCGG
0.0	1.0	0.0	0.0	0.0	0.0	TCGTCGTCTCCTGAGGAAACTACTTGGCCGG
0.0	1.0	0.0	0.0	0.0	0.0	AGGAGTATTCCTGTTGAAACTCTTGAGCCGG
0.0	1.0	0.0	0.0	0.0	0.0	TCTTCTTATCCTAGTGAAAGTCATTGGCCGG
0.0	1.0	0.0	0.0	0.0	0.0	CTTTTTCTTCCTGTGGAAAATCCTGAGCCGG
0.0	1.0	1.0	0.0	0.0	0.0	GGGAGGGAGCCTCTTGAAATGTATTGGCCGG
0.0	1.0	0.0	0.0	0.0	0.0	TATAATGGTCCTGTGGAATATGAGTATCCGG
0.0	1.0	0.0	0.0	0.0	0.0	AGGAATGTGCCTACGGAATCTACTTGGCCGG
0.0	1.0	0.0	0.0	0.0	0.0	ACTAATTATCCTGAGGAAACTAATTGGCCGG
0.0	1.0	0.0	0.0	0.0	0.0	CTGACGCTGCCTTTGTAAAGTGAGTGGCCGG
0.0	1.0	0.0	0.0	0.0	0.0	CATGTTGGTCCTATGGAAGTTTATTGGCCGG
0.0	1.0	1.0	0.0	0.0	0.0	TTTAATCAGCCTGCTGAAGCTACGTGGCCGG
0.0	1.0	0.0	0.0	0.0	0.0	CCGCAGGATCCTATGGAAAGTGATTGGCCGG
0.0	1.0	0.0	1.0	0.0	0.0	ATTAATATTCCTGTGGAATGTTCTGGGCCGG
2.0	1.0	0.0	0.0	0.0	0.0	CCGAATCCTCCTACGGAAACTTGGTATCCGG
0.0	1.0	0.0	0.0	0.0	0.0	GGGAGGATTCCTGAGTAAACGATGTGGCCGG
0.0	1.0	0.0	0.0	0.0	0.0	CTGCCTGAGCCTGAGGAATCTCATTGGCCGG
0.0	1.0	0.0	0.0	0.0	0.0	ATGAATGTTCCTACTGAAGATACGTATCCGG
0.0	1.0	0.0	0.0	0.0	0.0	AAGCATCTGCCTATTGAATATCATTATCCGG
0.0	1.0	0.0	0.0	0.0	0.0	AAGATGCAGCCTAAGGAAGATACGTATCCGG
0.0	1.0	0.0	0.0	0.0	0.0	GTGAATAGTCCTACTGAAGAGTCGGATCCGG
1.0	1.0	0.0	0.0	0.0	0.0	TTGCATTCTCCTACTGAAGTTGATTTTCCGG
0.0	1.0	0.0	0.0	0.0	0.0	GTGAACCAGCCTCGTGAAGTTGATTGGCCGG
0.0	1.0	4.0	1.0	0.0	0.0	GTGAATTATCCTACAGAATCTGTTTGGCCGG
0.0	1.0	0.0	0.0	0.0	0.0	AAGAATGGGCCTACTGAAAATGAGGTGCCGG
0.0	1.0	0.0	0.0	0.0	0.0	GGGGGGGGTCCTGCTGAAAGTATGTGGTCGG
0.0	1.0	0.0	0.0	0.0	0.0	GATGGTATTCCTGTTGAAAATTCTTGGCCGC
0.0	1.0	1.0	0.0	0.0	0.0	ATTAGGATGCCTACTGAAGATACTTGGCCGG
0.0	1.0	0.0	0.0	0.0	0.0	GTGCGTACGCCTTGTGAAATGTAGCGTCCGG
0.0	1.0	0.0	0.0	0.0	0.0	ACTCGTGAGCCTGTTGAATCTCATTGGCCGG
0.0	1.0	0.0	0.0	0.0	0.0	CCTAGTATTCCTACGGAATCTCTGTGGCCGG
0.0	1.0	0.0	0.0	0.0	0.0	CTGTCTATGCCTGTGGAAACTACTTGGCCGG
0.0	1.0	0.0	0.0	0.0	0.0	TCTCATGGTCCTATTGAAATGTCTTTTCCGG
0.0	1.0	0.0	0.0	0.0	0.0	TGGAATGAGCCTAGCGAAATGTGGTATCCGG
0.0	1.0	1.0	1.0	0.0	0.0	TATATGTATCCTCAGGAAACTACTTGGCCGG
0.0	1.0	0.0	0.0	0.0	0.0	CTTAATTATCCTATGGAAGCTCTTTGGCCGG
0.0	1.0	1.0	0.0	0.0	0.0	GCTAATATTCCTACGGAAGATTCCTGGCCGG
0.0	1.0	0.0	0.0	0.0	0.0	ATGAATCATCCTCGTGAAGATACGTGGCTGG
0.0	1.0	0.0	0.0	0.0	0.0	TTTAGTTATCCTATTCAATCTAGTTGGCCGG
0.0	1.0	0.0	0.0	0.0	0.0	TATTATGGTCCTATTGAATCGGATGATCCGG
0.0	1.0	0.0	0.0	0.0	0.0	CCGAGTCTTCCTGCTGAAAATCTGTGGCCGG
0.0	1.0	0.0	0.0	0.0	0.0	TTTAATGGGCCTATGGAATCTGAGTGGCAGG
0.0	1.0	0.0	0.0	0.0	0.0	CTGAATTATCCTGAGGAAATGAGTTTTCCGG
4.0	1.0	0.0	0.0	0.0	0.0	AAGAATGTGCCTATTGAACATAAGATGCCGG
0.0	1.0	1.0	0.0	0.0	0.0	TTGAATATTCCTTCGGAATATAGTCCTCCGG
0.0	1.0	0.0	0.0	0.0	0.0	CCGCGGATTCCTACTAAAGATCTTAGGGCGG
0.0	1.0	1.0	0.0	0.0	0.0	CTGTCTCTGCCTGTGGAAATTACTTGGCCGG
0.0	1.0	0.0	0.0	0.0	0.0	ACTCGTCCTCCTCATGAACCTATTCAGACGG
2.0	1.0	0.0	0.0	0.0	0.0	TTGAGGACTCCTACTGAAACTAGGTTTCCGG
0.0	1.0	0.0	0.0	0.0	0.0	TCGCAGCATCCTGTTTAAATTACTTTTCCGG
0.0	1.0	0.0	0.0	0.0	0.0	AAGAGTAGCCCTCAGGAAACTTCGTGGCCGG
1.0	1.0	1.0	0.0	0.0	0.0	ATGCGTTATCCTGTGGAATTTCCGTCTCCGG
0.0	1.0	1.0	0.0	0.0	0.0	TTGAATCAGCCTATGGAAATTCATTGGCCGG
0.0	1.0	0.0	0.0	0.0	0.0	GAGCGTGATCCTATTGAAACGACTTGGCCGT
0.0	1.0	1.0	0.0	0.0	0.0	ATGAAGGTTCCTACGGAAGATACGTGGCCGG
0.0	1.0	0.0	0.0	0.0	0.0	GAGAATGGTCCTGCTGAAAATTAATGGCCGG
0.0	1.0	0.0	0.0	0.0	0.0	AAGAAGCAGCCTGCGGAAAGTATGTGGCCGG
0.0	1.0	0.0	0.0	0.0	0.0	TTGAATGTTCCTTCTGAAGTGTATTGGCCAG
0.0	1.0	0.0	0.0	0.0	0.0	TTTAATATTCCTACTGAAAATAGTTGGCCGG
0.0	1.0	0.0	0.0	0.0	0.0	TTTAATGGTCCTTCTGTAACGACGTGGCCGG
0.0	1.0	0.0	0.0	0.0	0.0	ATGAATGCTCCTGTTGAAAGTGATTCGCCGG
0.0	1.0	0.0	0.0	0.0	0.0	AAGAATATGCCTGAGGAATTCTTTTGGCCGG
0.0	1.0	0.0	0.0	0.0	0.0	TGGAGGATTCCTGAGGAAAGTACTAGTCCGG
0.0	1.0	0.0	0.0	0.0	0.0	GTGAATAGTCCTTTGGAAAATTCTTGGCCGG
0.0	1.0	0.0	0.0	0.0	0.0	ATGCGTAATCCTGTTGAAACTTCTTGACCGG
0.0	1.0	0.0	0.0	0.0	0.0	CTGATGGGGCCTAAGGAAGATGATTGGCCGG
0.0	1.0	8.0	3.0	0.0	0.0	TTTAATGAGCCTATTGAATTGGATGATCCGG
0.0	1.0	0.0	0.0	0.0	0.0	TTGAATAATCCTAGTGAAAATGATTGGCCGG
0.0	1.0	0.0	0.0	0.0	0.0	TGTTGTATGCCTATTGAAGAGTATTATCCGG
0.0	1.0	0.0	0.0	0.0	0.0	GAGAATTGGCCTACTGAAGATTATTATCCGG
0.0	1.0	3.0	0.0	0.0	0.0	TCGAATATTCCTATGGAAAATACTTATCCGG
0.0	1.0	0.0	0.0	0.0	0.0	ACTCGTCATCCTGTTGAAACTATTTGGCCGG
0.0	1.0	0.0	0.0	0.0	0.0	GTTAATATTCCTATGGAATCGTGGTGGCCGG
0.0	1.0	0.0	0.0	0.0	0.0	ACTCGTCATCCTCAGGAAAACCTTTGGCCGG
0.0	1.0	0.0	0.0	0.0	0.0	CGGAGTAATCCTTCGGAAACTTCGTGGCCGG
0.0	1.0	0.0	0.0	0.0	0.0	GGGAATGAGCCTTCTGAACATTATTATCCGG
0.0	1.0	2.0	0.0	0.0	0.0	TGGAATATTCCTGTGGAAATCAATTGGCCGG
0.0	1.0	0.0	4.0	0.0	0.0	TTGAATTTGCCTGAGGAAAGTCTTTAGCCGG
0.0	1.0	3.0	12.0	0.0	0.0	ATGAATTTTCCTGAGGAAAATAATTGGCTGG
0.0	1.0	0.0	0.0	0.0	0.0	TTGGAGGGTCCTGCTGAAAGTACGTGGCCGG
0.0	1.0	0.0	0.0	0.0	0.0	TATAATATTCCTACGGAATCTGATTATCCGN
3.0	1.0	0.0	0.0	0.0	0.0	TCGTCGACTCCTCAGGAAATGTTGTGGCCGG
0.0	1.0	0.0	0.0	0.0	0.0	CGGATGCCTCCTGTTCAATCGACTTGGCCGG
0.0	1.0	2.0	0.0	0.0	0.0	AAGAATATTCCTACTGAAGTGACTTGGCCGG
2.0	1.0	0.0	0.0	0.0	0.0	TGGAAGCGTCCTGTTGAAACTACTACGCCGG
2.0	1.0	0.0	0.0	0.0	0.0	TTGAGGCTGCCTACGGAAACGACTTTGCCGG
0.0	1.0	0.0	0.0	0.0	0.0	TTGCATTATCCTTCTGAATTTTCTACTCCGG
2.0	1.0	0.0	0.0	0.0	0.0	CTTCTTCTGCCTATTGAATCGGATGATCCGG
0.0	1.0	0.0	0.0	0.0	0.0	GGGAATTTTCCTTCTGAACATGAGTTTCCGG
0.0	1.0	0.0	0.0	0.0	0.0	AAGAGTCTGCCTACTGAAGTGTATTTTCCGG
0.0	1.0	0.0	0.0	0.0	0.0	CTGTGTTATCCTTGTGAAATGTATTATCCGG
0.0	1.0	3.0	0.0	0.0	0.0	CAGAATGTGCCTGAGGAAAATCAGTGGCCGG
0.0	1.0	0.0	0.0	0.0	0.0	GGTAATCATCCTACTGAAACGTGGCTGCCGG
0.0	1.0	0.0	0.0	0.0	0.0	AACATGAATCCTTCTGAATCGTATTGGCCGG
0.0	1.0	0.0	0.0	0.0	0.0	TGGAATCTTCCTATGGAACTAACCTTTCCGG
0.0	1.0	0.0	0.0	0.0	0.0	AGGTGGGGGCCTGTTGAAGATTCGATTACGG
0.0	1.0	0.0	0.0	0.0	0.0	AAGAATAAGCCTCAGGAAAGTGATTGGCCGG
0.0	1.0	0.0	0.0	0.0	0.0	ATGAGGATTCCTAGTGAATCTAATTGGCCGG
0.0	1.0	0.0	0.0	0.0	0.0	TATGGGGCGCCTCTTGAATCTGATTGGCCGG
0.0	1.0	0.0	0.0	0.0	0.0	TAACAAGAACCTCAGGAAATTTATGATCCGG
0.0	1.0	0.0	0.0	0.0	0.0	CATATTACTCCTGAGGAAAATAGTTGGCCGG
0.0	1.0	0.0	0.0	0.0	0.0	TAGGAGCATCCTCAGGAAAGTACGTGGCCGG
0.0	1.0	0.0	0.0	0.0	0.0	CTGAATACTCCTATGGAAGATGTGTGGCCGG
0.0	1.0	0.0	0.0	0.0	0.0	TATAATTTGCCTATTGAAGATTTTTATCTGG
0.0	1.0	0.0	0.0	0.0	0.0	ACGAGTAGGCCTACTGAAAATAGTTGGCCGG
0.0	1.0	0.0	0.0	0.0	0.0	AGGAATCAGCCTGAGGAATCTCATTGGCCGG
2.0	1.0	4.0	0.0	0.0	0.0	ATGAGTGTTCCTAGTGAACATTCGTATCCGG
0.0	1.0	0.0	0.0	0.0	0.0	GCGAATCCTCCTATGGAATATGATTGGCCGG
0.0	1.0	1.0	0.0	0.0	0.0	ATGAGTACTCCTGCTGAAAATGATTGGCCGG
4.0	1.0	0.0	0.0	0.0	0.0	TCGAAGTCTCCTTGGGAAGATGAGTATCCGG
0.0	1.0	0.0	0.0	0.0	0.0	TTGAATGTGCCTACTGAATCCCATTGGCCGG
1.0	1.0	0.0	0.0	0.0	0.0	GTGAAGGAGCCTATGGAATATCTTTGGCCGG
0.0	1.0	1.0	0.0	0.0	0.0	CAGATGGAGCCTGAGGAATCGCATTGGCCGG
0.0	1.0	0.0	0.0	0.0	0.0	TCTAATCTTCCTAGGGAAAATTATTATCCGG
0.0	1.0	0.0	0.0	0.0	0.0	TGTAAGACGCCTGAGGAACATAATTGGCCGG
4.0	1.0	0.0	0.0	0.0	0.0	CTTCATATTCCTACTGAATATCCTTATCCGG
3.0	1.0	0.0	0.0	0.0	0.0	TGTCTGGGTCCTATGGAATTGTAGGGGCCGG
0.0	1.0	0.0	0.0	0.0	0.0	GGGAGTAGTCCTCAGGAAAGTTCTTGGCCGG
0.0	1.0	0.0	0.0	0.0	0.0	ATTAATGTTCCTGTTGAAACGTTTTATCCGG
0.0	1.0	0.0	0.0	0.0	0.0	GATAATATGCCTGTTGAAAATCAGTGGCCGG
0.0	1.0	0.0	0.0	0.0	0.0	TATCGTACGCCTGAGGAAGTTGATTATCCGG
0.0	1.0	0.0	0.0	0.0	0.0	TGGACGATGCCTCAGGAAGATGATTGGCCGG
0.0	1.0	0.0	0.0	0.0	0.0	TCGGGTGGGCCTTTGGAATATGATTTTCCGG
0.0	1.0	0.0	0.0	0.0	0.0	TCGAATNCTCCTACGGAAACTCNGTNGCNGG
2.0	1.0	0.0	0.0	0.0	0.0	ACGCGTAAGCCTGCTGAACATCATTTTCCGG
0.0	1.0	0.0	0.0	0.0	0.0	AAGATTCCTCCTGGTGAAGATCATTGGCCGG
0.0	1.0	1.0	0.0	0.0	0.0	AGTAATGGTCCTGAGGAAAATTCTTGGCCGG
0.0	1.0	0.0	0.0	0.0	0.0	TCGAATCATCCCGAGGAACATCCTTGGCCGG
0.0	1.0	0.0	0.0	0.0	0.0	GCGAATCTGCCTGTGGAAAGTATGTGGCCGG
0.0	1.0	0.0	0.0	0.0	0.0	GGTTCTACGCCTGTTGAATCTCATTGGCCGG
0.0	1.0	0.0	0.0	0.0	0.0	ACTCGTCTTCCTATTGAAATTTATTTTCAGG
0.0	1.0	0.0	0.0	0.0	0.0	CATATTGGTCCTGAGGAAACTACTTGGCCGG
0.0	1.0	0.0	0.0	0.0	0.0	GGGAATCCGCCTGAGGAAGTTATGTGGCCGG
0.0	1.0	1.0	0.0	0.0	0.0	AAGCAGAGTCCTGTGGAACATTATTTTCCGG
0.0	1.0	0.0	0.0	0.0	0.0	GAGGTGATGCCTACTGAAGTGAGTTGGCCGG
0.0	1.0	1.0	0.0	0.0	0.0	TTGAATACTCCTGTGGAAATGGATTGGCCGG
0.0	1.0	0.0	0.0	0.0	0.0	CGTCATGATCCTGAGGAAAATCATTGGCCGG
0.0	1.0	0.0	1.0	0.0	0.0	CATAATGTTCCTCTTGAACATTCGTGGCCGG
0.0	1.0	0.0	0.0	0.0	0.0	ACTAATATCCCTCTGGAAGATACTTGGCCGG
0.0	1.0	0.0	0.0	0.0	0.0	TTTAGGGGTCCTTTGGAATCTTCTTATCCGG
0.0	1.0	0.0	0.0	0.0	0.0	AAGAATCATCCTGCGGAAACTTATTGGCCGG
0.0	1.0	0.0	0.0	0.0	0.0	ATGTGGGGGCCTATTGAAGATGAGTATCCGG
0.0	1.0	1.0	0.0	0.0	0.0	TTGCTGCAGCCTGAGGAATCTTCTTGGCCGG
0.0	1.0	0.0	0.0	0.0	0.0	AAGATGTTTCCTAGTGAAAGTCATTGGCCGG
0.0	1.0	0.0	0.0	0.0	0.0	CATTCTATGCCTTCTGAAACTTATTGGCCGG
0.0	1.0	0.0	0.0	0.0	0.0	TCGACTGCTCCTATTGAAACTGAGTGGCCGG
3.0	1.0	0.0	0.0	0.0	0.0	TATAATATTCCTATTGAAAATGATGTGCCGG
0.0	1.0	1.0	1.0	0.0	0.0	GCGAATTCTCCTTCTGAAGTTTATTTTCCGG
0.0	1.0	0.0	0.0	0.0	0.0	TATAATGAGTCTACGGAAGTGTATGATCCGG
0.0	1.0	0.0	0.0	0.0	0.0	TTTAATATGCCTTTGGAATATTATTTTCCGG
3.0	1.0	0.0	0.0	0.0	0.0	TATAGGACTCCTCAGGAATATGATAGTACGG
5.0	1.0	0.0	0.0	0.0	0.0	TGTAGGGGGCCTAGGGAATCGTAGAGGCCGG
0.0	1.0	0.0	0.0	0.0	0.0	TCTAGGGGTCCTTCGGAAACTACTTGGCCGG
0.0	1.0	0.0	0.0	0.0	0.0	TCTAATTCTCCTATGGAAAATACTTGGCCGG
0.0	1.0	0.0	0.0	0.0	0.0	ATGCAGTTTCCTGTGGAATATTGGTGGCCGG
0.0	1.0	0.0	0.0	0.0	0.0	AGGAATAAGCCTAATGAATTTTATTTTCCGG
0.0	1.0	0.0	0.0	0.0	0.0	GAGTGGGGTCCTGTTGAAGATTCTTGGCCGG
0.0	1.0	0.0	0.0	0.0	0.0	AAGAATATGCCTGAGGAAAATATTTGGCCGG
0.0	1.0	0.0	0.0	0.0	0.0	AAACAAGAACCTCAGGAAAGTAGTTTTCCGG
0.0	1.0	0.0	0.0	0.0	0.0	CAGTGTATGCCTGGTGAATCTGATTGGCCGG
0.0	1.0	0.0	0.0	0.0	0.0	TTTAATATGCCTGAGGAAGATGCGTGCCCGG
0.0	1.0	0.0	0.0	0.0	0.0	TATAAGCTTCCTAAGGAAGATTCATGGCCGG
1.0	1.0	2.0	3.0	0.0	0.0	TATAATTATCCTGTTGAATCGATGTGGCCGG
0.0	1.0	0.0	0.0	0.0	0.0	GTGCGTCATCCTGTGGAAAATACCTGGCCGG
0.0	1.0	4.0	4.0	0.0	0.0	AGGAATCTGCCTGTGGAATCTTCTTGGCCGG
0.0	1.0	0.0	0.0	0.0	0.0	GAGACTGTGCCTATTGAATATGATGATCCGG
0.0	1.0	4.0	0.0	0.0	0.0	ATGAATTTTCCTGAGGAAACTACGTGGCCGG
0.0	1.0	0.0	0.0	0.0	0.0	CATTCTCATCCTTCGGAAGATTATTGGCCGG
0.0	1.0	0.0	0.0	0.0	0.0	TCTAATCAGCCTGTGGAATGGGAGATTCCCG
4.0	1.0	0.0	0.0	0.0	0.0	ACGTGGGGTCCTATTGAAGATGAGGGTCCGG
0.0	1.0	0.0	0.0	0.0	0.0	TCTAATTCTCCTATGGAAAATTATTGGCCGT
0.0	1.0	0.0	0.0	0.0	0.0	TGGAATCACCCTATGGAAATTCATTGGCCGG
0.0	1.0	3.0	0.0	0.0	0.0	TCGCATCAGCCTGTGGAAAGTGATTATCCGG
0.0	1.0	0.0	0.0	0.0	0.0	CCTTTGGCGCCTGAGGAATCGACGTTGCCGG
0.0	1.0	1.0	0.0	0.0	0.0	TCTAATCACCCTGAGGAACTTGATTTTCCGG
0.0	1.0	0.0	0.0	0.0	0.0	AAACAAGAACCTCAGGAGATCGATTTCCAGG
3.0	1.0	2.0	0.0	0.0	0.0	CTTCATCTGCCTAATGAACCGCGGCAGACGG
0.0	1.0	0.0	0.0	0.0	0.0	CTTAATGTGCCTGTTGAAACTTCGTTTCCGG
0.0	1.0	1.0	1.0	0.0	0.0	CAGAATATTCCTATGGAAAGTTCGTGGCCGG
0.0	1.0	0.0	0.0	0.0	0.0	TATAATGGTCCTATTGAAACTACGTGGCCGG
0.0	1.0	0.0	0.0	0.0	0.0	AGTCTGATTCCTGTGGAAATGTCTTTTCCGG
0.0	1.0	2.0	1.0	0.0	0.0	GTGAATGAGCCTTCTGAATCTAATTGGCCGG
0.0	1.0	0.0	0.0	0.0	0.0	TTTAATTATCCTATGGAAACGTTTTGGCCGG
0.0	1.0	0.0	0.0	0.0	0.0	TTTAATCTGCCTCAGGAAATTACGTGGCCGG
6.0	1.0	0.0	0.0	0.0	0.0	ATTAATCTTCCTACTGAATCTGATCTTCCGG
0.0	1.0	0.0	0.0	0.0	0.0	TTTAGGTTTCCTAGTGAAACTGAGTGGCCGG
0.0	1.0	0.0	0.0	0.0	0.0	GGGAATGCTCCTAGAGAACATGAGTGGCCGG
0.0	1.0	0.0	0.0	0.0	0.0	TATAATGCTCCTCAGGAAAATACGTGTCCGG
0.0	1.0	0.0	0.0	0.0	0.0	TGGCAGATTCCTAGTGAATCGCAGTGGCCGG
0.0	1.0	0.0	0.0	0.0	0.0	TTGAATGATCCTACTGAAGATGATTGGCCGG
0.0	1.0	0.0	0.0	0.0	0.0	AAGAATAATCCTGAGGAAAGTTCTTGGCCGG
0.0	1.0	0.0	0.0	0.0	0.0	AGTTATGATCCTGAGGAAAGTAATTTTCCGG
0.0	1.0	0.0	0.0	0.0	0.0	TTTAATTGGCCTTCTGAAGATTATTGGCCGG
0.0	1.0	6.0	0.0	0.0	0.0	CGGAATGAGCCTCAGGAAGATGATTGGCCGG
2.0	1.0	0.0	0.0	0.0	0.0	ATGAGGATGCCTTAGGAATGTGTGCTTCCGG
0.0	1.0	0.0	0.0	0.0	0.0	CGGGTTCTCCCTGCGGAATCTGATTGGCCGG
0.0	1.0	0.0	0.0	0.0	0.0	CCTTCTGTTCCTGTGGAAACTGTTTGGCCGG
0.0	1.0	0.0	0.0	0.0	0.0	ATTGATGGGCCTTGGGAAAAGGCTAAGCCGG
0.0	1.0	0.0	0.0	0.0	0.0	ATGAATATGCCTTCGGAAAGTGATTATCCGG
4.0	1.0	0.0	0.0	0.0	0.0	GATCGACATCCTGGGGAAAATTTTTGGCCGG
2.0	1.0	0.0	0.0	0.0	0.0	TCTAATCTGCCTACTGAAGATTCGATGCCGG
0.0	1.0	0.0	2.0	0.0	0.0	TTGAATTTGCCTGAGGAAGTGTCTTGGCCGG
0.0	1.0	2.0	0.0	0.0	0.0	GGTAATGTTCCTGAGGAAAATTTGTGGCCGG
0.0	1.0	0.0	0.0	0.0	0.0	TTTAATTTTCCTACGGAAGTGAGTTTTTCGG
0.0	1.0	1.0	0.0	0.0	0.0	AAGACTGATACTGTGGAAGATGATTGGCCGG
0.0	1.0	0.0	0.0	0.0	0.0	AAGAATTATCCTGTTGAAAGTATTTGGCCGG
0.0	1.0	0.0	0.0	0.0	0.0	ACTAATATGCCTTGGGAATCTGAGTGGCCGG
4.0	1.0	0.0	0.0	0.0	0.0	GAGTGTCTTCCTTGTGAATCTTGGGGTCCGG
0.0	1.0	0.0	0.0	0.0	0.0	GGGAGGGAGCCTGCTGAATCTACTTATCCGG
0.0	1.0	0.0	0.0	0.0	0.0	CCTCATGAGCCTGTGGAATCGGGGTGGCCGG
0.0	1.0	1.0	1.0	0.0	0.0	AAGAATCATCCTATTGAAGATGATTTTCCGG
0.0	1.0	0.0	0.0	0.0	0.0	GTGAATCTTCCTACTGAATATTATTGGCCGG
1.0	1.0	0.0	0.0	0.0	0.0	AATAATGTTCCTATTGAAATGAATTTTCCTG
0.0	1.0	0.0	0.0	0.0	0.0	CCTACTGATCCTCAGGAAGATTGTGCTCCGG
0.0	1.0	0.0	0.0	0.0	0.0	TATAGGCTGCCTACGGAAACTTCTTGGCCGG
0.0	1.0	0.0	0.0	0.0	0.0	AGGAATATGCCTATTGAAACGTCGTTTACGG
0.0	1.0	0.0	0.0	0.0	0.0	AGTAATGTGCCTGAGGAAAATCAGAGGCCGG
2.0	1.0	0.0	0.0	0.0	0.0	CTTAATATTCCTAGTGAACATTATTTTCCGG
0.0	1.0	0.0	0.0	0.0	0.0	TCTAATGTTCCTGTTGAATAGCTGTATCCGG
0.0	1.0	0.0	0.0	0.0	0.0	CATCAGGATCCTATGGAAAGTTATTGGCCGG
0.0	1.0	2.0	1.0	0.0	0.0	TTGAATCCTCCTCTTGAATCTGATTGGCCGG
0.0	1.0	0.0	0.0	0.0	0.0	AGGAATAATCCTCAGGAAGATCATTGGCCAG
0.0	1.0	2.0	0.0	0.0	0.0	TATAATAGTCCTACGGAAGTGAGTTGTCCGG
0.0	1.0	0.0	0.0	0.0	0.0	CTTAATAATCCTGTGGAAATGACTTTTCTGG
0.0	1.0	0.0	0.0	0.0	0.0	TATGGGATTCCTATGGAACTGCATTTTCCGG
0.0	1.0	0.0	0.0	0.0	0.0	TTTTATGAGCCTGCTGAAGATGATTGTCCGG
9.0	1.0	0.0	0.0	0.0	0.0	GCTCCTGATCCTTCGGAATCTTCGTGGCCGG
0.0	1.0	0.0	0.0	0.0	0.0	TGGAATTGGCCTATTGAAACTCTTTGGGCGG
0.0	1.0	0.0	0.0	0.0	0.0	GGGAAGATTCCTATTGAAAGTATTAGGCCGG
0.0	1.0	0.0	0.0	0.0	0.0	TATAATAGGCCTTTGGAAAGTGAGTAGCCGG
0.0	1.0	0.0	0.0	0.0	0.0	CTGTCTCTGCCTGTGGAAACGAATACGCCGG
2.0	1.0	2.0	0.0	0.0	0.0	TTGATTAAGCCTTCTGAATCTTCGTGGCCGG
0.0	1.0	1.0	0.0	0.0	0.0	TTTTATGAGCCTACTGAAGATGATTGGCCGG
0.0	1.0	0.0	0.0	0.0	0.0	CAGAATTATCCTAAGGAAAGTGATTGGCCGG
0.0	1.0	0.0	0.0	0.0	0.0	TGGAGTCTTCCTACTGAAAGTATTTGGCCGG
0.0	1.0	0.0	0.0	0.0	0.0	CGGAATGAGCCTACTGAATTTGATTTCCGGA
0.0	1.0	0.0	0.0	0.0	0.0	GAGCATTATCCTACGGAAAATACTTGCCCGG
0.0	1.0	0.0	0.0	0.0	0.0	AAGAATCTTCCTGAGGAACATTATTGGCCGG
4.0	1.0	0.0	0.0	0.0	0.0	ATGTGTAGTCCTTGTGAATCGATTTATCCGG
0.0	1.0	0.0	0.0	0.0	0.0	AATCATCAGCCTATTGAATGGACTGATCCGG
0.0	1.0	0.0	0.0	0.0	0.0	TGGAGTGATCATATGGAATATACTTATCCGG
7.0	1.0	2.0	0.0	0.0	0.0	CCTAATTTTCCTGAGGAAACTGATCATCCGG
0.0	1.0	0.0	0.0	0.0	0.0	ACTTCTTATCCTGTGGAAGATATATGGCCGG
1.0	1.0	2.0	0.0	0.0	0.0	TATTCCTTGCCTAGTGAAGATGAGTGGCCGG
0.0	1.0	0.0	0.0	0.0	0.0	ACGAATCTTCCTTCTGAACATTTATGGCCGG
0.0	1.0	0.0	0.0	0.0	0.0	ATTAATAGGCCTACTGAAGAGAGTTAGCCGG
0.0	1.0	0.0	0.0	0.0	0.0	ACTCGTCATCCTATGGAAGCGGATTGGCCGG
0.0	1.0	0.0	0.0	0.0	0.0	CAGAGGGTTCCTGAGGAAAATGGTTGGCCGG
0.0	1.0	0.0	0.0	0.0	0.0	AATAATACGCCTGAGGAATCTCTGTATCCGG
0.0	1.0	0.0	0.0	0.0	0.0	TCTCTTACTCCTACGGAATCTGTTTTTCCGG
0.0	1.0	0.0	0.0	0.0	0.0	TCGAATATTCCTCGGGAATATAATTTTCCGG
0.0	1.0	0.0	0.0	0.0	0.0	ATTAATATTCCTACGGAAAGTCTGTGTCCGG
0.0	1.0	0.0	0.0	0.0	0.0	TGGAATGAGACTACTGAAGATACTTTTCCGG
0.0	1.0	0.0	0.0	0.0	0.0	GCTCGTGGGCCTGAGGAATCGCTGTGGCCGG
0.0	1.0	0.0	0.0	0.0	0.0	GTGCAGAGTCCTGTGGAATCTACGTGGCCGG
0.0	1.0	0.0	0.0	0.0	0.0	CCTCGTATGCCTGAGGAAAATGAGTATCCGG
0.0	1.0	0.0	0.0	0.0	0.0	AAACAAGAACCTCAGGAAATCGATTNCCCGG
9.0	1.0	0.0	0.0	0.0	0.0	CGGTTAGAGCCTTCTGAATCTGATGATCCGG
0.0	1.0	3.0	0.0	0.0	0.0	GTTAGTCAGCCTACGGAAGCTACTTGGCCGG
0.0	1.0	0.0	0.0	0.0	0.0	TGGAGTTCGCCCCTTGAAAGTACGTGGCCTG
0.0	1.0	0.0	2.0	0.0	0.0	CTTAATTTGCCTACGGAAACTACGTGGCCGG
0.0	1.0	0.0	0.0	0.0	0.0	ATTAGTCAGCCTATTGCACATAGTTGGCCGG
0.0	1.0	0.0	0.0	0.0	0.0	TTGAATAGGTCTGTGGAAAATTCGTATCCGG
0.0	1.0	0.0	0.0	0.0	0.0	TCGAATAATCCTACGGAAACTCATTGGCCGA
0.0	1.0	0.0	0.0	0.0	0.0	GTTAATATTCCTATGGAATCGTCGTGGCCGG
0.0	1.0	0.0	0.0	0.0	0.0	AATAATGTGCCTATTGAAAGTCTGTGGCCGG
0.0	1.0	0.0	0.0	0.0	0.0	GCTAATACGCCTAAGGAAAGTACGTATCCGG
0.0	1.0	0.0	0.0	0.0	0.0	ACTCGGATCCCTATGGAAATTGATTATCCGG
1.0	1.0	0.0	0.0	0.0	0.0	GCTCAGTCTCCTATGGAATCTTATTATCCGG
0.0	1.0	0.0	0.0	0.0	0.0	ACTCTGGGTCCTGTTGAATCGAATCGGCCGG
0.0	1.0	0.0	0.0	0.0	0.0	TTGAATGTGCCTATTCAATATTCGGATCCGG
0.0	1.0	0.0	0.0	0.0	0.0	GATCATTCTCCTGAGGAATGGACTTTTCCGG
0.0	1.0	4.0	0.0	0.0	0.0	TGGAGGGGGCCTTTGGAATCCAATTGGCCGG
0.0	1.0	0.0	0.0	0.0	0.0	TGTAATACTCCTTGTGAAACGGGGGTTCCGG
0.0	1.0	1.0	0.0	0.0	0.0	TATGCTTCTCCTATGGAAGTGTATTTTCCGG
0.0	1.0	0.0	0.0	0.0	0.0	GATAGGATTCCTATGGAAAATAGTTGGCAGG
0.0	1.0	0.0	0.0	0.0	0.0	AAGAATCTTCCTGAGGAAGTCAATTTTCCGG
0.0	1.0	0.0	0.0	0.0	0.0	CGTAATGCGCCTATTGGATGGGATTGGCCGG
0.0	1.0	0.0	0.0	0.0	0.0	CTGCGTATGCCTACGGAAAGTAATTGGCCGG
1.0	1.0	0.0	0.0	0.0	0.0	TTGTCTGGGCCTAGTGAAAATTATTGGCCGG
0.0	1.0	0.0	0.0	0.0	0.0	CAGAATGTGCCTGCGGAATCTACTTGGCCGG
0.0	1.0	0.0	0.0	0.0	0.0	TTTTTGAGTCCTGTGGAAGATTGTTGGCCGG
0.0	1.0	0.0	0.0	0.0	0.0	ATTCAGATGCCTGTTGAAATGCTTTTTCCGG
0.0	1.0	0.0	0.0	0.0	0.0	TTTAATCCGCCTGAGGAAATGAGTTTTCCGG
0.0	1.0	0.0	0.0	0.0	0.0	TGTAATTATCCTGAGGAAACGCAGTATCCGG
0.0	1.0	1.0	0.0	0.0	0.0	GGTAATGATCCTGTTCAAACGAATTGGCCGG
0.0	1.0	0.0	0.0	0.0	0.0	TGTTATGGGCCTACGGAAAGTATTTCTCCGG
0.0	1.0	0.0	0.0	0.0	0.0	GGGTTTGGGCCTGTTGAAATGGATTTTCCGG
0.0	1.0	0.0	0.0	0.0	0.0	AGTAATGTTCCTACTGAAAATTATTGGCCGG
0.0	1.0	0.0	0.0	0.0	0.0	GTTCATGATCCTGTGGAAAGTGATGAGCCGG
0.0	1.0	0.0	0.0	0.0	0.0	GGGAGTGATCCTGTGGAAGATCAGTGGCCGG
0.0	1.0	0.0	0.0	0.0	0.0	TGGAATTTGCCTCTGGAAAGTGGTTGGCCGG
0.0	1.0	0.0	0.0	0.0	0.0	CTTCTTGCTCCTCAGGAAGATTATTATCCGG
4.0	1.0	0.0	0.0	0.0	0.0	TGGAATACTCCTCGGGAAACGCTTGATCCGG
0.0	1.0	0.0	0.0	0.0	0.0	TCGTCGATTCCTACTGAAACGACTTGGCCGG
0.0	1.0	0.0	0.0	0.0	0.0	TATATTTATCCTACTGAAAATACTTGGCCGG
1.0	1.0	5.0	0.0	0.0	0.0	ACGAATACTCCTATGGAAGATAATTGGCCGG
0.0	1.0	1.0	0.0	0.0	0.0	ATTCAGATGCCTATTGAAACTTGGTGGCCGG
0.0	1.0	1.0	0.0	0.0	0.0	AAGAATGAGCCTAGTGAAGATCTTTGTCCGG
0.0	1.0	1.0	0.0	0.0	0.0	TGGTTGATACCTACTGAAAATGATTGGCCGG
0.0	1.0	1.0	0.0	0.0	0.0	ATTAATATGCCTGCGGAGTCTTTGTGGCCGG
0.0	1.0	0.0	0.0	0.0	0.0	TTGGAGGGTCCTCTGGAAAGTTATTATCCGG
0.0	1.0	2.0	2.0	0.0	0.0	AGGAATTATCCTACGGAAACTTATTGGCCGG
0.0	1.0	0.0	0.0	0.0	0.0	GCTAATCAGCCTGTTGAAATGGATTTCCCGG
0.0	1.0	0.0	0.0	0.0	0.0	ATGTCGTTTCCTTTTGAATCGAGTTGGCCGG
0.0	1.0	0.0	0.0	0.0	0.0	TTGTTTATTCCTGAGGAAATTGAGGATCCGG
0.0	1.0	0.0	0.0	0.0	0.0	GGTAATTATCCTGTTGAATATACTTTTCCGG
3.0	1.0	0.0	0.0	0.0	0.0	GATCGTGGGCCTGTGGAAAGTGCGTCTCCGG
0.0	1.0	0.0	0.0	0.0	0.0	ACTCAGACTCCTGAGGAATGGCATTATCCGG
0.0	1.0	0.0	0.0	0.0	0.0	TATCAGGGGCCTATGGAATGGCAGCGGCCGG
0.0	1.0	0.0	0.0	0.0	0.0	AGGGTTAGTCCTGCTGAATCAAATTGGCCGG
0.0	1.0	0.0	0.0	0.0	0.0	GTTAGGCCTCCTCATGAATCTAGTTGGCCGG
1.0	1.0	0.0	0.0	0.0	0.0	GATCATCAGCCTATTGAAACTTGGAATCCGG
0.0	1.0	2.0	1.0	0.0	0.0	ATGCATTATCCTATTGAAGATACTAGGCCGG
0.0	1.0	1.0	2.0	0.0	0.0	AGGAATCTGCCTGCGGAATCTAATTGGCCGG
0.0	1.0	0.0	0.0	0.0	0.0	TTGAATAATCCTACTGAAACTAATTGGCCGG
0.0	1.0	0.0	0.0	0.0	0.0	TAACAAGAACCTCAGGAAATCGATCTCCCGG
0.0	1.0	1.0	0.0	0.0	0.0	ATGAGTTTGCCTAGTGAAACTTCCTGGCCGG
0.0	1.0	0.0	0.0	0.0	0.0	TGGATGCAGCCTCAGGAAGTACAGGAGCCGG
0.0	1.0	0.0	0.0	0.0	0.0	CGTAATATTCCTGTGGAAATGAATTGGCCGG
0.0	1.0	0.0	0.0	0.0	0.0	TATAATTTGCCTGTTGAAATTGATTATCCAG
0.0	1.0	0.0	0.0	0.0	0.0	ATTAATTATCCTACGGAAACTTATTATCCGG
0.0	1.0	0.0	0.0	0.0	0.0	CGGGTTTATCCTTTGGAAGATGATTGGCCGG
0.0	1.0	1.0	0.0	0.0	0.0	TGGGATGTGCCTGTGGAAGATTCTTATCCGG
0.0	1.0	2.0	20.0	0.0	0.0	CTGCAGCTTCCTCAGGAAAATGATTGGCCGG
0.0	1.0	0.0	0.0	0.0	0.0	CGGAATACGCCTAAGGAAGATGATTGGCCGG
0.0	1.0	0.0	0.0	0.0	0.0	GCTAATATGCCTGTTGAATATAATTTCCCGG
12.0	1.0	0.0	1.0	0.0	0.0	GCGTGTGGTCCTTGTGAATTGTAGCTGCCGG
0.0	1.0	0.0	0.0	0.0	0.0	AGGAATTTTCCTGAGGAAAATAGTTATCCGG
1.0	1.0	0.0	0.0	0.0	0.0	GCTCTGCAGCCTGAGGAAACTATGTTTCCGG
0.0	1.0	0.0	0.0	0.0	0.0	ATGTAGGGTCCTTCTGAAAATCTTTGGCCGG
0.0	1.0	0.0	0.0	0.0	0.0	TTTCGTGTTCCTGTGGAACATATTTATCCGG
0.0	1.0	0.0	0.0	0.0	0.0	CTGAATACTCCTTCGGAAGATGAGTGGCCGG
0.0	1.0	0.0	0.0	0.0	0.0	CTGAGTACTCCTGTTGAAGATGATTGGCCGG
0.0	1.0	0.0	0.0	0.0	0.0	TATAATCAGCCTCATGAATCTAATTGGCCGG
0.0	1.0	0.0	0.0	0.0	0.0	ATCAATATTCCTAGTGAAAGTGAGTATCCGG
0.0	1.0	1.0	0.0	0.0	0.0	TCGAATCAGCCTATGGAATATTTTTATCCGG
0.0	1.0	0.0	0.0	0.0	0.0	CTTGATTTGCCTACGGAAGATGTGTGGCCGG
0.0	1.0	1.0	0.0	0.0	0.0	CTGCATTATCCTACGGAATCTCATTGGCCGG
0.0	1.0	0.0	0.0	0.0	0.0	ACGAATATTCCTATTGAAACGGAGTGGCCGG
0.0	1.0	0.0	0.0	0.0	0.0	TGTAATAATCCTGTGGAAGATGATTGGCCGG
0.0	1.0	0.0	0.0	0.0	0.0	CTTTTGGCTCCTTCTCAAAATGATTTTCCGG
0.0	1.0	0.0	0.0	0.0	0.0	ATGAATATGCCTGTTGAAAGTTATTATCCGG
0.0	1.0	0.0	0.0	0.0	0.0	ATTCGTGATCCTGCGGAATCTCATTATCCGG
3.0	1.0	0.0	0.0	0.0	0.0	AGTCTGCAGCCTATTGAAATGAATTTTCCGG
0.0	1.0	1.0	0.0	0.0	0.0	ACGAGGATGTCTGTGGAATCGGATTGGCCGG
1.0	1.0	0.0	0.0	0.0	0.0	TTGAGGGTTCCTGTGGAATTTTAGTCTCCGG
0.0	1.0	1.0	0.0	0.0	0.0	TTGAATGCTCCTCAGGAAAATTCTTGGCCGG
0.0	1.0	0.0	0.0	0.0	0.0	CTTAATACTCCTTCTGAATCTTATTTTCCGG
0.0	1.0	0.0	0.0	0.0	0.0	AAGAATGCTCCTGTTGAACAGGATTAGCCGG
0.0	1.0	0.0	0.0	0.0	0.0	ACTCGTCTTCCTATTGAAAATAGTTGGTCGG
0.0	1.0	0.0	0.0	0.0	0.0	CTTCATGCGCCTGAGGAAAATGTGTTTCCGG
0.0	1.0	0.0	0.0	0.0	0.0	TTTAATCATCCTACGGAAACTTCTTGGCCGG
1.0	1.0	0.0	0.0	0.0	0.0	GATATTCTTCCTACGGAAGATACTTGGCCGG
0.0	1.0	0.0	0.0	0.0	0.0	TATAATGTGCCTGAGTAATGGTATCATCCGG
0.0	1.0	0.0	0.0	0.0	0.0	GTGAAGACTCCTGAGGAATCGATGTGGCCGG
0.0	1.0	0.0	0.0	0.0	0.0	CGTCATTATCCTGTGGAACATGAGGAGCCGG
0.0	1.0	0.0	0.0	0.0	0.0	CAGCATGTTCCTACTGAAATGGAGTGGCCGG
0.0	1.0	1.0	0.0	0.0	0.0	TTTAATATGCCTATGGAAAATCATTGGCCGG
1.0	1.0	0.0	0.0	0.0	0.0	TCTAATCGGCCTATGGAAAATCATTGGCCGG
0.0	1.0	0.0	0.0	0.0	0.0	GCGAGGCAGCCTGTGGAAAATTATTATCCGG
0.0	1.0	0.0	0.0	0.0	0.0	CGGAATACGCCTGAGGAAGGTGAGTGGCCGG
0.0	1.0	0.0	0.0	0.0	0.0	TATAATGTTCCTCTGGAAAATGCTTGGCCGG
3.0	1.0	0.0	0.0	0.0	0.0	TTTCATGGTCCTACGGAATCGTTGTATCCGG
0.0	1.0	1.0	0.0	0.0	0.0	GTGAATTGTCCTGAGGAAAATTATTATCCGG
0.0	1.0	0.0	0.0	0.0	0.0	AAGAATACTCCTATTGTAATTCATATTCCGG
0.0	1.0	0.0	0.0	0.0	0.0	CGGAATATGCCTATTGAAAATGCTTGGCCGG
0.0	1.0	3.0	0.0	0.0	0.0	AGTCCTAGGCCTGTGGAAATGAGTTGGCCGG
0.0	1.0	0.0	0.0	0.0	0.0	TCGAATTATCCTGAGGAAAATATTTGGCCGG
0.0	1.0	0.0	0.0	0.0	0.0	TTGAATTTTCCTGAGGAAACTACGTGGCCGG
0.0	1.0	0.0	0.0	0.0	0.0	AGGAATCCTCCTAGTCAAAGTATGTGGCCGG
0.0	1.0	0.0	0.0	0.0	0.0	ACGAATGTTCCTATTGAATCGGATTGGCCGG
0.0	1.0	0.0	0.0	0.0	0.0	TGTTCTCAGCCTTGTGAATCTGATTATACGG
0.0	1.0	0.0	0.0	0.0	0.0	ATGGCTGAGCCTTCTGAATCTACTTGGCCGG
0.0	1.0	0.0	0.0	0.0	0.0	CTTAATTCTCCTCGTGAAAGTAATTGGCCGG
0.0	1.0	0.0	0.0	0.0	0.0	GGGAATCTCCCTACTGAAACGAGTTGGCCGG
0.0	1.0	0.0	0.0	0.0	0.0	CATAATCAGCCTACGGAAAGTAATTGGCCGG
0.0	1.0	0.0	0.0	0.0	0.0	TCGGATAATCCTACGGAAACTCATTGGCCGG
0.0	1.0	0.0	0.0	0.0	0.0	CAGCAGCTGCCTTCGGAAAATACGTGGCCGG
1.0	1.0	0.0	0.0	0.0	0.0	GATAAGATGCCTAGGGAAAGTGTGTGGCCGG
0.0	1.0	0.0	0.0	0.0	0.0	GATCTGATTCCTATTGAATGCGATTTTCCGG
0.0	1.0	0.0	0.0	0.0	0.0	TAACAAGAACCTCACGAAATTGATTTCCCGG
0.0	1.0	0.0	0.0	0.0	0.0	TTTAATTATCCTATTGAAATGACTTTTCCGG
0.0	1.0	0.0	0.0	0.0	0.0	GCTAATAATCCTGAGGAATGGCATTTTCCGG
0.0	1.0	0.0	0.0	0.0	0.0	TGGAGGGAGCCTAGTGAATCTATTTGGCCGG
1.0	1.0	0.0	0.0	0.0	0.0	AAGCGTGCGCCTAGTGAAACTACGTCTCCGG
0.0	1.0	0.0	0.0	0.0	0.0	ACTCGTCAGCCTGTTGAAATTTATTTTCCGG
0.0	1.0	0.0	0.0	0.0	0.0	ACTAATATGCCTTTGGAACATACGTGGCCGG
0.0	1.0	0.0	0.0	0.0	0.0	AGGATGGTGCCTGAGGAAACGTATTATCCGG
0.0	1.0	0.0	0.0	0.0	0.0	GCTAATCATCCTATTGCATCTTCTGAGCCGG
0.0	1.0	1.0	0.0	0.0	0.0	TTTCATGAGCCTGTTGAATATAATTGGCCGG
0.0	1.0	0.0	0.0	0.0	0.0	TCTCGTATTCCTCAGGAAGTCAATTGGCCGG
0.0	1.0	0.0	0.0	0.0	0.0	GATCGTCTTCCTGAGGAAAATAATTTTCCGG
0.0	1.0	0.0	0.0	0.0	0.0	TTTAGTACGCCTGTTGAAACAGATTGGCCGG
0.0	1.0	0.0	0.0	0.0	0.0	TATTGTGGTCCTACTGAAGAGGATGATCCGG
0.0	1.0	0.0	0.0	0.0	0.0	TGGAGTAAGTCTGCTGAATCTCATTGGCCGG
0.0	1.0	0.0	0.0	0.0	0.0	TATCGTTTGCCTTCTGAATCGACTTTTCCGG
0.0	1.0	0.0	0.0	0.0	0.0	CGCTCTAAGCCTATGGAATCTACTTGGCCGG
7.0	1.0	0.0	0.0	0.0	0.0	TCTAGGATTCCTGCTGAAAATACGCTGCCGG
0.0	1.0	0.0	0.0	0.0	0.0	TGGCTTCCTCCTGCTGAAGATACGCTTCCGG
3.0	1.0	0.0	0.0	0.0	0.0	GGTTGGGGTCCTGTTGAACTTGGTGATCCGG
0.0	1.0	1.0	0.0	0.0	0.0	TTGAGGGGTCCTATTGAAAATGATTGGCCGG
0.0	1.0	0.0	0.0	0.0	0.0	CTGTCGACTCCTGAGGAATCTCAGTGGCCGG
0.0	1.0	0.0	0.0	0.0	0.0	ATGAATACGCCTGAGGAAACGTCTTTTCCGG
0.0	1.0	2.0	1.0	0.0	0.0	GAGAATATGCCTATTGAAACTTATTGTCCGG
0.0	1.0	0.0	0.0	0.0	0.0	ACGAATCCTCCTTCTGAACATACTTGGGCGG
0.0	1.0	0.0	0.0	0.0	0.0	AATCGTAGTCCTGTGGAAGTTCAGTTTCCGG
0.0	1.0	0.0	0.0	0.0	0.0	TATAATCAGCCTGGTGAATTTTATTGGCCGG
0.0	1.0	0.0	0.0	0.0	0.0	ATGCATTCTCCTGTTGAACATCATTGGCCGG
0.0	1.0	0.0	0.0	0.0	0.0	AGTAGGCTTCCTACGGAATCTGATTGGTCGG
0.0	1.0	0.0	0.0	0.0	0.0	ACTAATGCTCCTTGTGAACTTGATTGGCCGG
0.0	1.0	0.0	0.0	0.0	0.0	GGGAATGGTCCTCAGGAATCGCAGTGGCCGG
0.0	1.0	0.0	0.0	0.0	0.0	CGGAATGAGCCTTCTGAAAATAAGTATCCGG
0.0	1.0	0.0	0.0	0.0	0.0	GCGCGTCTTCCTGCTGAAAATTATAGGCCGG
0.0	1.0	0.0	0.0	0.0	0.0	CGGAAGGTTCCTTCGGAAAATGATTGGCCGG
0.0	1.0	2.0	1.0	0.0	0.0	AGGAATGAGCCTTCGGAATCTTCGTGGCCGG
0.0	1.0	0.0	0.0	0.0	0.0	GTTAATCCTCCTAGGGAATCTACGTGGCCGG
0.0	1.0	0.0	0.0	0.0	0.0	TGGAATAAGCCTGTTGATATGAATTGGCCGG
0.0	1.0	0.0	0.0	0.0	0.0	GGGTTGGGTCCTGAGGAAAATACGTGGCCGG
0.0	1.0	0.0	0.0	0.0	0.0	AAGACTACGCCTACTGAAACTGTTTGGCCGG
0.0	1.0	0.0	0.0	0.0	0.0	AGGAATCTGCCTGTTGAAGATATTTATCCGG
0.0	1.0	1.0	1.0	0.0	0.0	TTTAATCATCCTCAGGAAGATGAGTATCCGG
0.0	1.0	0.0	0.0	0.0	0.0	TTTTCTAAGCCTACTGAAGAGAGTTGGCCGG
0.0	1.0	0.0	0.0	0.0	0.0	GTGTCTTATCCTGAGGAAAATGATTGGCCGG
0.0	1.0	0.0	0.0	0.0	0.0	TCTAATACTCCTGAGGAAAATCTTTGGCCGG
1.0	1.0	1.0	0.0	0.0	0.0	TTGAATGAGCCTGTGTAACATACTTTTCCGG
0.0	1.0	0.0	0.0	0.0	0.0	CAACATATTCCTACTGAAACGCAGTGGCCGG
0.0	1.0	0.0	0.0	0.0	0.0	CAGAATAATCCTAGTGAATCTTATTATCCGG
0.0	1.0	0.0	0.0	0.0	0.0	CATAAGCAGCCTTTTGAAAATGATATGCCGG
0.0	1.0	0.0	0.0	0.0	0.0	TTTAATACGCCTGTTGAACGTACTTATCCGG
0.0	1.0	0.0	0.0	0.0	0.0	AGGTTTGCTCCTGTTGAATATGGTTATCCGG
0.0	1.0	0.0	0.0	0.0	0.0	TATAATGTGCCTGTGGAAGATAGTCTTCCGG
0.0	1.0	3.0	0.0	0.0	0.0	ATGAGGCATCCTCAGGAACATGATTGGCCGG
0.0	1.0	0.0	0.0	0.0	0.0	CAGAACTTGCCTGCGGAAGATACTTGGCCGG
2.0	1.0	0.0	0.0	0.0	0.0	CATAATCTGCCTACGGAACATGTGTATCCGG
0.0	1.0	3.0	0.0	0.0	0.0	AGGAATGTTCCTGAGGAAAGTACGTGGCCGG
0.0	1.0	0.0	0.0	0.0	0.0	CGTAATTCTCCTACTGAACAGCTATGGCCGG
0.0	1.0	0.0	0.0	0.0	0.0	CATCAGCTTCCTGTGGAATCTACGTGTCCGG
0.0	1.0	0.0	0.0	0.0	0.0	CAGAATACGCCTACTGAAATGGCGTGGCCGG
0.0	1.0	0.0	0.0	0.0	0.0	AAGGGTGTTCCTGGTGAATAAGATTGGCCGG
0.0	1.0	0.0	0.0	0.0	0.0	TCAAATATGCCTGTTGAAACTAATGAGCCGG
0.0	1.0	0.0	0.0	0.0	0.0	CATAATTTTCCTCAGGAAACGACTTGGCCGG
2.0	1.0	0.0	0.0	0.0	0.0	CATCATACTCCTTGTGAAAGTTATTGGCCGG
0.0	1.0	3.0	0.0	0.0	0.0	AGGAATATGCCTATTGAATCTACGTGGCCGG
0.0	1.0	0.0	0.0	0.0	0.0	TGGCATCATCCTGTGGAAAGTGATTGGCCGG
0.0	1.0	0.0	0.0	0.0	0.0	ATGAATCATCCTGTTGAAGATACTATTCCGG
0.0	1.0	0.0	0.0	0.0	0.0	TGTGGTCATCCTCAGGAAACTAGTTGGCCGG
0.0	1.0	3.0	1.0	0.0	0.0	TATCATGGTCCTATTGAAGATTATTGGCCGG
0.0	1.0	2.0	0.0	0.0	0.0	AAGCAGAATCCTATGGAACTTCATTTTCCGG
2.0	1.0	5.0	2.0	0.0	0.0	AAGAGTGTGCCTACTGAAGATACTATGCCGG
0.0	1.0	0.0	0.0	0.0	0.0	GCGAAGTGGCCTCAGCAAGATATTTATCCGG
0.0	1.0	0.0	0.0	0.0	0.0	CAGAATACTCCTCAGGAAAATTATTATCCGG
0.0	1.0	0.0	0.0	0.0	0.0	TCGCATGATCCTATTGAAGTTGAGTGCCCGG
0.0	1.0	0.0	0.0	0.0	0.0	TGGAGTGCTCCTGTTGAAGATGAGTTGCCGG
0.0	1.0	0.0	0.0	0.0	0.0	GGGAATGTGCCTACGGAAACTGATTGGCCGG
0.0	1.0	0.0	0.0	0.0	0.0	TTGAATGGGCCTGGGGAAACTCATTGGCCGG
0.0	1.0	0.0	0.0	0.0	0.0	TTTCAAGAACCTCAGGAAAGTTCTTGGCCGG
0.0	1.0	0.0	0.0	0.0	0.0	ATGCTGCATCCTATTGAATCGGATTGGTCGG
0.0	1.0	1.0	2.0	0.0	0.0	GAGAATCTTCCTGAGGAAAATCTGTGGCAGG
0.0	1.0	0.0	0.0	0.0	0.0	TGGCGGTATCCTACTGCAAATACTTGGCCGG
4.0	1.0	0.0	0.0	0.0	0.0	CTGGAGGCGGCTTCTGAATATACGTGGCCGG
0.0	1.0	0.0	0.0	0.0	0.0	GCGAATTTTCCTCAGGAAGATGTTTGGCCTG
0.0	1.0	0.0	0.0	0.0	0.0	TCGAATATGCCTCAGGAAGATATGTGGCCGG
2.0	1.0	0.0	0.0	0.0	0.0	ACTTAGAGTCCTCGTGAACATCATTCTCCGG
0.0	1.0	0.0	0.0	0.0	0.0	GAGAATGAGCCTGCTGAAAATAATTGGCCGG
0.0	1.0	3.0	10.0	1.0	0.0	TATAATGCACCTACGGAAAATGAGTGGCCGG
0.0	1.0	1.0	0.0	0.0	0.0	TTGCGTGCGCCTAGTGAAATTACTTATCCGG
0.0	1.0	0.0	0.0	0.0	0.0	TATCGTATGCCTTCGGAAACTAGTTGGCCGG
0.0	1.0	0.0	0.0	0.0	0.0	GTTCATTTTCCTACTGAAATTACTTGGCCGG
0.0	1.0	0.0	0.0	0.0	0.0	AATAATATGCCTGAGGAAGTTTTTTTTCCGG
0.0	1.0	0.0	0.0	0.0	0.0	TGGAATGGTCCTACTGAAGAGACTTGGCCGG
0.0	1.0	0.0	0.0	0.0	0.0	ATGAATACTCCTGTGGAAATTGATTATCCGG
0.0	1.0	0.0	0.0	0.0	0.0	TGGAAAGAGCCTCATGAAGTTCATTGGCCGG
0.0	1.0	0.0	0.0	0.0	0.0	CTTAATCGTCCTACTGAATCTAATTGGCCGG
0.0	1.0	0.0	0.0	0.0	0.0	TATAATAATCCTTCTGAATATCCTTGGCCCG
0.0	1.0	0.0	0.0	0.0	0.0	ACTTCTCTTCCTACGGAATCGTCGTGGCCGG
0.0	1.0	0.0	0.0	0.0	0.0	CGTAGTTATCCTACCGAATATACTTATCCGG
1.0	1.0	0.0	0.0	0.0	0.0	CACAATATTCCTGAGGAAGATAATTTTCCGG
3.0	1.0	0.0	2.0	0.0	0.0	AAGATTATGCCTGTTGAAAGTCAGGAGCCGG
0.0	1.0	0.0	0.0	0.0	0.0	CATCCGTTTCCTGTGGAAAGTGATTATCCGG
0.0	1.0	1.0	0.0	0.0	0.0	TTGAATATGCCTGTTGAATCGACTTGGCCGG
0.0	1.0	0.0	0.0	0.0	0.0	TATGGTGAGCCTCGTGAATATCATTATCCGG
0.0	1.0	0.0	0.0	0.0	0.0	CATTCTCGTCCTGTGGAATCTACGTGGCCGG
0.0	1.0	0.0	0.0	0.0	0.0	TCTAATATGCCTGAGGAAAATCCTTGGCCGG
0.0	1.0	0.0	0.0	0.0	0.0	TATTTGATTCCTATTGAATCTGATTGGCCGG
0.0	1.0	0.0	0.0	0.0	0.0	TGGAAGATGCCTACGGAAAGTACTTGGCCGG
0.0	1.0	0.0	0.0	0.0	0.0	GGGATTATGCCTAGTCAAAATGAGTGGCCGG
0.0	1.0	0.0	0.0	0.0	0.0	GTTAATGTGCCTGTTGAAACGTGGTATCCGG
0.0	1.0	0.0	0.0	0.0	0.0	AATAGGGAGCCTCAGGAAAGTACTTGGCCGG
0.0	1.0	0.0	0.0	0.0	0.0	GTGAATCAGCCTCTTGAACATGATTGGCCGG
0.0	1.0	0.0	0.0	0.0	0.0	CCTAATATGCCTGCGGAAAATTTTTGGCCGG
0.0	1.0	0.0	0.0	0.0	0.0	ATGTCGTTTCCTGTTGAATCGAGTTGGCTGG
0.0	1.0	0.0	0.0	0.0	0.0	TTTCTGAATCCTCTGGAAGATGAGTGGCCGG
0.0	1.0	0.0	1.0	1.0	0.0	CTTAATGTTCCTATTGAATCGCTTTCGCCGG
0.0	1.0	0.0	0.0	0.0	0.0	CTGAATTTGCCTATGGAATCTCAGTGGCCGG
0.0	1.0	0.0	0.0	0.0	0.0	CGTTGTCATCCTTGTGAAAATAGACTTCCGG
0.0	1.0	0.0	0.0	0.0	0.0	GGGAATATGCCTGTGGAAAGTAATTTTCCGG
0.0	1.0	0.0	0.0	0.0	0.0	TGGAATGGTCCTACTGAAGTTCATTTTCCGG
0.0	1.0	1.0	2.0	0.0	0.0	ATTAATATGCCTCAGGAAAATACGTGGCCGG
0.0	1.0	0.0	0.0	0.0	0.0	CATGGGTTTCCTGTTGAAGCTGATGAGCCGG
0.0	1.0	2.0	0.0	0.0	0.0	GGTAATGCGCCTATTTAATCTTATTGGCCGG
0.0	1.0	2.0	1.0	0.0	0.0	CGTAATCAGCCTACTGAAGATTATTATCCGG
0.0	1.0	0.0	0.0	0.0	0.0	GGGAATTCGCCTACTGAAAATAATGAGCCGG
0.0	1.0	0.0	0.0	0.0	0.0	TGGTTTTTGCCTAATGAATCTGATTGTCCGG
0.0	1.0	0.0	3.0	0.0	0.0	AAGAATGAGCCTACTGAAAATACGAGGCCGG
0.0	1.0	0.0	0.0	0.0	0.0	ACTCGTCATCCTACTGAAACGAATTGGCCGG
0.0	1.0	0.0	0.0	0.0	0.0	CGTCAGACTCCTCTTGAATCTTTCTGGCCGG
0.0	1.0	0.0	0.0	0.0	0.0	TATAATCAGCCTAGTGAAACTCTGTATCCGG
0.0	1.0	0.0	0.0	0.0	0.0	CAGAATAATCCTGTTGAATCGACTTGGCCGG
0.0	1.0	0.0	0.0	0.0	0.0	CGGAGTCATCCTGTGGAAACTCAGTGGCCGG
0.0	1.0	0.0	1.0	0.0	0.0	GTGAATTATCCTACGGAATCTTCGTGGCCGG
0.0	1.0	11.0	16.0	0.0	0.0	CAGAATGTGCCTGAGGAAAATGATTGGCCGG
2.0	1.0	0.0	0.0	0.0	0.0	TATAGTAATCCTGTGGAAGATGAGATTCCGG
0.0	1.0	0.0	0.0	0.0	0.0	ACTCGTCTGCCTTCTGAAAGTATGTGGCCGG
3.0	1.0	0.0	0.0	0.0	0.0	CCTATTAGTCCTCTGGAACCGATTCAGACGG
1.0	1.0	0.0	0.0	0.0	0.0	TGGTTTGGTCCTACTGAAAATGATTATCCGG
0.0	1.0	1.0	3.0	0.0	0.0	TTGCTTATTCCTACTGAAACTGATTGGCCGG
0.0	1.0	0.0	0.0	0.0	0.0	CTTAGTTTGCCTGTTGAATCTTCTTGGCCGT
0.0	1.0	0.0	0.0	0.0	0.0	TATAATACTCCTCAGGAAACGTATTGGCCGG
0.0	1.0	0.0	0.0	0.0	0.0	TTGAATGATCCTATTGAAGTTGCCTGGCCGG
4.0	1.0	0.0	0.0	0.0	0.0	TTGTGTTATCCTTGTGAAAGTACTGATCCGG
0.0	1.0	0.0	0.0	0.0	0.0	AATTTGAGTCCTGTGGAAAATACTTGGCCGG
0.0	1.0	2.0	1.0	0.0	0.0	AAGAATTTGCCTGAGGAAAGTCTTTGGCCGG
0.0	1.0	0.0	0.0	0.0	0.0	GCGAATATTCCTCAGGAATGGACTTTTCCGG
0.0	1.0	1.0	0.0	0.0	0.0	ATGCTGCATCCTATTGAATCGTATTGGCCGG
0.0	1.0	6.0	8.0	0.0	0.0	ATGAATATGCCTTCGGAATCGACTTGGCAGG
0.0	1.0	0.0	0.0	0.0	0.0	TTTAATCGTCCTATGGAAAATCTTTGGCCGG
5.0	1.0	0.0	0.0	0.0	0.0	GTTAATCATCCTACTGAAACTCGTGAGCCGG
0.0	1.0	2.0	2.0	0.0	0.0	TATAATGCTCCTACGGAAACGACTTGGCCGG
0.0	1.0	0.0	0.0	0.0	0.0	CCTAATATTACTTTTGAATCGCATTGGCCGG
0.0	1.0	3.0	1.0	0.0	0.0	GTGAATGAGCCTATTGAAGATACTTGGCCGG
0.0	1.0	0.0	0.0	0.0	0.0	ACGAGTTATCCTATTGAAGATGCTTATCCGG
0.0	1.0	0.0	0.0	0.0	0.0	ACGAATCAGCCTTTGGAAATTACTTTTCCGG
0.0	1.0	0.0	0.0	0.0	0.0	AGGAATAGTCCTCAGGAAAACAGGTGGCCGG
0.0	1.0	2.0	5.0	0.0	0.0	GATAATGTTCCTACTGAAACGACTTGGTCGG
0.0	1.0	0.0	0.0	0.0	0.0	CGTAATCAGCCTCTTGAATCTACTTGGCCGG
0.0	1.0	0.0	0.0	0.0	0.0	TTGAATCTGCCTGAGGAAACTGAGTATCCGG
1.0	1.0	0.0	0.0	0.0	0.0	AGGTCGATTCCTGAGGAAAATGATAGTCCGG
0.0	1.0	0.0	0.0	0.0	0.0	TATCGGTTTCCTGTGGAAGATGATTGGCCGG
0.0	1.0	0.0	0.0	0.0	0.0	TTTAATTTGCCTATAGAAAATTCTTATCCGG
0.0	1.0	0.0	0.0	0.0	0.0	TTGAATCAGCCTGAGGAAGATAATTGGCCGG
0.0	1.0	0.0	0.0	0.0	0.0	GACTGTGGTCCTTGTGAAAATTTTTATCCGG
0.0	1.0	0.0	0.0	0.0	0.0	ACTCGTCATCCTATTGAAGTTGAGTTTCCGG
0.0	1.0	0.0	0.0	0.0	0.0	GTTCGGATTCCTACGGAAACGATTTATCCGG
0.0	1.0	0.0	0.0	0.0	0.0	GTGCGTCATCCTGTGGAAAATACGTGGCCGT
0.0	1.0	1.0	0.0	0.0	0.0	GCGAGGAGTCCTGTGGAAATGCATTGGCCGG
0.0	1.0	0.0	0.0	0.0	0.0	ACTCGTCTTCCTATTGAAAGTAATTGGCCGG
0.0	1.0	0.0	0.0	0.0	0.0	TTGAATTTTCCTGAGGAAAATAATTGGCCGT
0.0	1.0	0.0	0.0	0.0	0.0	ATTTCGGAGCCTATTGAATTGGATTTTCCGG
0.0	1.0	0.0	0.0	0.0	0.0	ACTCATGGGCCTGTTGAACTGGATTTTCCGG
4.0	1.0	1.0	0.0	0.0	0.0	TCTTCTCAGCCTATTGAAATTAGTTGGCCGG
0.0	1.0	0.0	0.0	0.0	0.0	TTGTTGATGCCTTCGGAATCTTCGTGGCCGG
5.0	1.0	0.0	0.0	0.0	0.0	CTGTTTTTGCCTAAGGAAGATAGTTGGCCGG
0.0	1.0	0.0	0.0	0.0	0.0	CATGCTGGTCCTACGGAAACTGATGATCCGG
0.0	1.0	0.0	0.0	0.0	0.0	TTTTGTGCTCCTTGTGAACAGACGTGGCCGG
0.0	1.0	0.0	0.0	0.0	0.0	GGTAGTTGTCCTACTGAAGTTGATTGGCCGG
0.0	1.0	0.0	0.0	0.0	0.0	AAGATGTGTCCTGAGGAAATGGAGTATCCGG
0.0	1.0	0.0	0.0	0.0	0.0	AATAATAATCCTGTGAAATCGACTTATCCGG
0.0	1.0	0.0	0.0	0.0	0.0	TCTCTTAATCCTGAGGAAACTACTTGGCCGG
0.0	1.0	0.0	0.0	0.0	0.0	CAGAATCTTCCTCTTGAATGGAGTGAGCCGG
0.0	1.0	0.0	0.0	0.0	0.0	TATCGGGTTCCTGAGGAAACGTCTTGGCCGG
0.0	1.0	0.0	0.0	0.0	0.0	AGGAATCAGCCTGTTGAAACTAGTTGGCCGG
1.0	1.0	0.0	0.0	0.0	0.0	TATCGGATGCCTATTGAAAATGAGAGTCCGG
0.0	1.0	0.0	0.0	0.0	0.0	TTGTTTATTCCTATGGAAGTGGATGGTCCGG
0.0	1.0	0.0	0.0	0.0	0.0	CCTCGGGTTCCTATTGAATCGCTTTGGCCGG
0.0	1.0	0.0	0.0	0.0	0.0	CTTCTTCTGCCTACTGAAACTTCTTGGCCGG
0.0	1.0	0.0	0.0	0.0	0.0	CTTCTGGTTCCTAGTGAATCTCAGTGGCCGG
0.0	1.0	0.0	0.0	0.0	0.0	ATGAGTCATCCTGTTGAAGATACTTTTCCGG
0.0	1.0	0.0	0.0	0.0	0.0	GCTAATTTGCCTTCTGAAAATACTTGGCCGG
0.0	1.0	0.0	0.0	0.0	0.0	ATTCCTTATCCTGAGGAAAATGAGTATCCGG
0.0	1.0	0.0	0.0	0.0	0.0	GATCATTTTCCTGAGGAAAGTGAGTGGCCGG
0.0	1.0	0.0	0.0	0.0	0.0	CAGTGTATGTCTTGTGAATCTGATTGGCCGG
0.0	1.0	0.0	2.0	0.0	0.0	TATAATACTGCTGAGGAAATTGATTGGCCGG
0.0	1.0	0.0	0.0	0.0	0.0	CTGAATATTCCTGAGGAAACTACTTATCCGG
0.0	1.0	0.0	0.0	0.0	0.0	GAGAATTATCCTGTTGAATCTTCTTGGCCGG
0.0	1.0	0.0	0.0	0.0	0.0	ATGTATGCGCCTGGGGAAAACGATTTGGCCG
0.0	1.0	0.0	0.0	0.0	0.0	GAGAGGAGTCCTGTAGAAGTTCAGTGGCCGG
0.0	1.0	0.0	0.0	0.0	0.0	TATAATCTTCCTGTGGAATCTTCTTATCCGG
0.0	1.0	0.0	0.0	0.0	0.0	CATGGGGCTCCTGTTGAAACTAGTTGGCCGG
0.0	1.0	0.0	0.0	0.0	0.0	CAGATGATGCCTGTTGAAGATCATTTGCCGG
0.0	1.0	3.0	1.0	0.0	0.0	TATCAGGAGCCTTTTGAAGATATGTGGCCGG
1.0	1.0	0.0	0.0	0.0	0.0	AAACAAGAACCTCAGGAAAGTACTTATCCGG
1.0	1.0	0.0	0.0	0.0	0.0	TGTAAGAGTCCTATGGAAATGTAGTGGCCGG
0.0	1.0	0.0	0.0	0.0	0.0	TTGAATTTTCCTATTGAATGGGCTGAGCCGG
0.0	1.0	0.0	0.0	0.0	0.0	TTGATTGGTCCTGCTGAAGATTCTTGGCCGG
0.0	1.0	0.0	0.0	0.0	0.0	CCTCGTATTCCTTCGGAAACTGATTATCCGG
0.0	1.0	0.0	0.0	0.0	0.0	ATGAATGCGCCTGAGGAAAATGTCTTTCCGG
0.0	1.0	0.0	0.0	0.0	0.0	AAGAATGTGCCTGCGGAAGTTCATAATCCGG
0.0	1.0	0.0	0.0	0.0	0.0	TTGCTGTTTCCTGAGGAATCTACTTGGCCGG
0.0	1.0	0.0	0.0	0.0	0.0	TTTAATGGTCCTTCTGAAATTAGTTGGCCGG
0.0	1.0	0.0	0.0	0.0	0.0	TGGGGTATGCCTACTGAAAGTCATTGGCCGG
0.0	1.0	0.0	0.0	0.0	0.0	TTGAATGTTCCTATTAAAACTCATTGGCCGG
1.0	1.0	0.0	0.0	0.0	0.0	TTTCTTATTCCTGAGGAAAATTTGGCTCCGG
1.0	1.0	1.0	0.0	0.0	0.0	TGGAATGAGCCCCATGAAGTTCATTGGCCGG
0.0	1.0	0.0	0.0	0.0	0.0	AGGGTTCAGCCTGAGGAAAGTTGGTGGCGGG
0.0	1.0	0.0	0.0	0.0	0.0	AAACNAGAACCTCAGGAAATCGATTTCCCGG
0.0	1.0	0.0	0.0	0.0	0.0	CTGAATTTGCCTCAGGAAGTTAGTTATCCGG
7.0	1.0	0.0	0.0	0.0	0.0	CCTCCTATGCCTGAGGAAAATAGTTGGCCGG
0.0	1.0	0.0	0.0	0.0	0.0	ACTCGTCATCCTGAGGAATCGTGGTATCCGG
0.0	1.0	0.0	0.0	0.0	0.0	CATAATTGGCCTGGGGAAAATGATTATCCGG
1.0	1.0	1.0	0.0	0.0	0.0	AAGTCTTGGCCTACGGAAGATAGTGATCCGG
0.0	1.0	0.0	0.0	0.0	0.0	CAGCAGCATCCTATTGAACATGATTGGCCGG
0.0	1.0	0.0	0.0	0.0	0.0	ATTAATACGCCTGAGGAAACGAGTTGGCCGG
0.0	1.0	0.0	0.0	0.0	0.0	TCTTATATGCCTGTGGAACATACGTGGCCGG
0.0	1.0	0.0	0.0	0.0	0.0	GTTAGTTCTCCTATTGAAAGTACTTGGCAGG
0.0	1.0	4.0	0.0	0.0	0.0	TCGAATCTGCCTCAGGAATCGTCTTGGCCGG
3.0	1.0	0.0	0.0	0.0	0.0	TTTAATATTCCTCTTGAAAGTAATGATCCGG
0.0	1.0	0.0	0.0	0.0	0.0	TTTATTGGTCCTCTTGAAGATGATTATCCGG
0.0	1.0	0.0	0.0	0.0	0.0	GATAATTTGCCTATGGAAAGTTCGTGGCCGG
0.0	1.0	2.0	1.0	0.0	0.0	TATCAGGTGCCTGAGGAAGATACTTGGCCGG
0.0	1.0	0.0	0.0	0.0	0.0	AAGAATGTTCCTAAGGAAGATTCGTGGCCGG
0.0	1.0	0.0	0.0	0.0	0.0	AGGAATCACCCTGAGGAAAATACTAATCCGG
0.0	1.0	0.0	0.0	0.0	0.0	TTGAAAGTTCCTCAGGAATTTGATTTTCCGG
0.0	1.0	0.0	1.0	0.0	0.0	AATTGGGGACCTGTGGAAAGTACGTGGCCGG
0.0	1.0	17.0	6.0	0.0	0.0	CGGATGCAGCCTATTGAAACGTATTGGCCGG
0.0	1.0	0.0	0.0	0.0	0.0	ATTAATCAGCCTTGTGAAGATCATGAGCCGG
0.0	1.0	4.0	10.0	0.0	0.0	AAGAATCAGCCTACTGAATCTACTTGGCCGG
0.0	1.0	0.0	0.0	0.0	0.0	TATTCTAATCCTGTGGAAACTTCTTGGCTGG
0.0	1.0	0.0	0.0	0.0	0.0	TTGAATGTTCCTACGGAATCGCAGTATCAGG
0.0	1.0	0.0	0.0	0.0	0.0	TTGAGGAATCCTGAGGAAACTTGGTGGCCGG
0.0	1.0	0.0	0.0	0.0	0.0	AAGAGGAATCCTTCTGAAACTTATTGGCCGG
0.0	1.0	0.0	0.0	0.0	0.0	CTGCAGCTTCCTGAGGAAAATGAATTTTCCG
0.0	1.0	0.0	0.0	0.0	0.0	ACTCGTCTTCCTATTGAACTTCATTTTCCGG
0.0	1.0	0.0	0.0	0.0	0.0	ATGAATCAGCCTGTGGAACATGAGTTGCCGG
0.0	1.0	0.0	0.0	0.0	0.0	TATAGTAGGCCTACTGAAAATTAATGGCCCG
0.0	1.0	0.0	0.0	0.0	0.0	CTTAATTATCCTGTGGAATCGCTTTGGCCGG
0.0	1.0	0.0	0.0	0.0	0.0	CATCAGCAGCCTGTTGAACCTAATTGGCCGG
0.0	1.0	0.0	0.0	0.0	0.0	GGGAAGTTGCCTGAGGAAAATACGTAGCCGG
0.0	1.0	0.0	0.0	0.0	0.0	TTTCATGTTCCTGTTGAAGTATTTTTTCCGG
1.0	1.0	2.0	1.0	0.0	0.0	CATAATATTCCTGAGGAAATTTATTATCCGG
0.0	1.0	1.0	0.0	0.0	0.0	TTGAATCTGCCTATGGAATCTCATTATCCGG
0.0	1.0	1.0	0.0	0.0	0.0	CAGCATATGCCTCAGGAAAATCATTGGCCGG
0.0	1.0	0.0	1.0	0.0	0.0	AAGAATGAGCCTAGTGGAGATCTTTGGCCGG
5.0	1.0	0.0	0.0	0.0	0.0	GCTAATCTGCCTGTTGAATCGGGGGGTCCGG
0.0	1.0	0.0	0.0	0.0	0.0	TCGAATGAGCCTTCTCAAAATTCTTTGCCGG
0.0	1.0	0.0	0.0	0.0	0.0	TATCAGCTTCCTGAGGAATATACGTGGCCGG
0.0	1.0	0.0	0.0	0.0	0.0	TTGAATAATCCTAATGAAAGTGAATGGCCGC
0.0	1.0	0.0	0.0	0.0	0.0	GTGAATCAGCCTACTGAAACGGATTATCCGG
0.0	1.0	0.0	0.0	0.0	0.0	CGTAATCAGCCTATTGAAACGTCTTGGCCGG
0.0	1.0	0.0	2.0	0.0	0.0	AGGAATCAGCCTGAGGAACATTCTTGGCCTG
0.0	1.0	0.0	0.0	0.0	0.0	TATTCTAATCCTGTGGAAACATCTGTGGCCG
0.0	1.0	0.0	0.0	0.0	0.0	ATGAATGTTCCTACGGAAAATCATTATCCGG
0.0	1.0	0.0	0.0	0.0	0.0	CCGAATTCTCCTACTGAAACTGCTTATCCGG
0.0	1.0	0.0	0.0	0.0	0.0	TATCATGAGCCTATGGAATATTATTGGCCGG
0.0	1.0	0.0	0.0	0.0	0.0	TATCAGGTTCCTGTGGAATCTTCTTATCCGG
0.0	1.0	0.0	0.0	0.0	0.0	CTTAATAATCCTGTGGAAAGTCCTTGGCCGG
0.0	1.0	0.0	0.0	0.0	0.0	TAGAGTATTCCTACTGAAAGTACGTATCCGG
0.0	1.0	1.0	0.0	0.0	0.0	CATAATGAGCCTATGGAAACTATGTGGCAGG
0.0	1.0	5.0	1.0	0.0	0.0	TGGAATATGCCTGCGGAAAATGATTGGCCGG
0.0	1.0	0.0	0.0	0.0	0.0	GCTAATGTGCCTGAGGAAAATGATTGGGCGG
0.0	1.0	0.0	0.0	0.0	0.0	TATAATACTCCTAAGGAAATGAGTTGGCCGG
5.0	1.0	0.0	0.0	0.0	0.0	TGGAGTTCGCCTTCTGAACAGGCTTGGCCGG
0.0	1.0	1.0	0.0	0.0	0.0	TCTCGGGTTCCTGAGGAATCTGATTGGCCGG
0.0	1.0	2.0	1.0	0.0	0.0	ATTAGTTGGCCTACTGAAAATGATTGGCCGG
0.0	1.0	1.0	0.0	0.0	0.0	GCTAAGCAGCCTATTCAAAGTACTTGGCCGG
0.0	1.0	0.0	0.0	0.0	0.0	TTTTATATGCCTGAGGAAAATGGTTATCCGG
0.0	1.0	0.0	0.0	0.0	0.0	ACTCGTCATCCTTGTGAAGATTATTTCCCGG
0.0	1.0	0.0	0.0	0.0	0.0	TTGGCGACTCCTCTGGAAGTTGATTGGCCGG
0.0	1.0	1.0	3.0	0.0	0.0	TATAATCAGCCTATTGAATCTACTTCGCCGG
0.0	1.0	0.0	0.0	0.0	0.0	GTGAGGATTCCTGAGGAAACTCAGCTTCCGG
1.0	1.0	0.0	0.0	0.0	0.0	GCTAATACTCCTGAGGAAAGTGATGATCCGG
0.0	1.0	0.0	0.0	0.0	0.0	CATAATATTCCTGAGGAAAATACGACGCCGG
0.0	1.0	0.0	0.0	0.0	0.0	TTTCATGAGCCTATTGAAAGTACTTGGCCGG
0.0	1.0	0.0	0.0	0.0	0.0	CCCAATATGCCTGGGGAAAATTCTTGGCCGG
0.0	1.0	0.0	0.0	0.0	0.0	TTGAATATGCCTATGGAAGATTCTTGGCCGG
0.0	1.0	0.0	3.0	0.0	0.0	GTGAATTCGCCTGAGGAAAAGGAGTGGCCGG
0.0	1.0	0.0	0.0	0.0	0.0	GATAATTATCCTGTTGAATCGATTTCCCGGA
0.0	1.0	0.0	0.0	0.0	0.0	CGTAGTACGCCTACGGAAACTGATTGGCCGG
0.0	1.0	0.0	0.0	0.0	0.0	AATAATAATCCCCATGAAAATACTTTTCCGG
0.0	1.0	0.0	2.0	0.0	0.0	TTTAATACGCCTATGGAAAGTGATTGGCCGG
0.0	1.0	0.0	0.0	0.0	0.0	ATTACGATTCCTGAGGAAAATTATTGGCCGG
2.0	1.0	12.0	3.0	0.0	0.0	GCGAATTCTCCTGAGGAATCGCATGAGCCGG
0.0	1.0	0.0	0.0	0.0	0.0	CGGTCGTTGCCTTCGGAAGATACGTATCCGG
0.0	1.0	0.0	0.0	0.0	0.0	CTGCATCTGCCTTCGGAAGATACTTATCCGG
0.0	1.0	2.0	0.0	0.0	0.0	ATTAATACGCCTCAGGAAATCGATTTCCCGG
0.0	1.0	0.0	0.0	0.0	0.0	ATGCAGGTGCCTGAGGAAAGTCAGAGGCCGG
0.0	1.0	0.0	0.0	0.0	0.0	GCTAATACTCCTGAGGAAGATCAGTGGCCGG
0.0	1.0	0.0	0.0	0.0	0.0	TATCATACTCCTGTGGAAATCGATTTCCCGG
2.0	1.0	2.0	0.0	0.0	0.0	TGGGCGGATCCTCAGGAATATCCTGGTCCGG
0.0	1.0	0.0	0.0	0.0	0.0	CTTTTGCAGCCTTTGGAAAGTACTTGGCCGG
0.0	1.0	7.0	13.0	1.0	1.0	TGTAATGCTCCTACGGAAAATGAGTGGCCGG
0.0	1.0	0.0	0.0	0.0	0.0	AATTTGGGTCCTATGGAAGATACGTTTCCGG
3.0	1.0	0.0	0.0	0.0	0.0	TGTCTTGGTCCTTGTGAATGGTATGGTCCGG
0.0	1.0	0.0	0.0	0.0	0.0	CCTAATGAGCCTACTGAAATGGAGTATCCGG
0.0	1.0	0.0	0.0	0.0	0.0	ATTGAGGATCCTCAGGAAACTTGGATTCCGG
0.0	1.0	0.0	0.0	0.0	0.0	AGGAATTTGCCTGAGGAATCTTGGTATCCGG
0.0	1.0	2.0	2.0	0.0	0.0	AAGAGTCAGCCTACTGAATCTTATTGGCCGG
0.0	1.0	4.0	0.0	0.0	0.0	CGGAATGATCCTACGGAAGATACTTGGCCGG
0.0	1.0	0.0	0.0	0.0	0.0	CGGGTCTGTCCTGCGGAATATTATTGTCCGG
0.0	1.0	2.0	0.0	0.0	0.0	CAGAATTTGCCTTCTGAATCTTTTTGGCCGG
0.0	1.0	0.0	0.0	0.0	0.0	TCGAATGATCCTACGGAAAATACTTGGCCGG
0.0	1.0	0.0	0.0	0.0	0.0	CCTTTGGGGCCTACTGAAACTACTTGGCCGG
6.0	1.0	0.0	0.0	0.0	0.0	CGTAAGCAGCCTGCGGAAAATTCGTGGCCGG
0.0	1.0	0.0	0.0	0.0	0.0	AGTAAGCTGCCTTCTGAATCGACTTGGCCGG
0.0	1.0	0.0	0.0	0.0	0.0	CAGCAGGATCCTATAGAACATGATTGGCCGG
0.0	1.0	0.0	0.0	0.0	0.0	CAGAGGGAGCCTGCGGAAATGAATTGGCCGG
0.0	1.0	0.0	0.0	0.0	0.0	CTTAATTATCCTGCGGAATTTCATTTTCCGG
0.0	1.0	0.0	0.0	0.0	0.0	TTTAATCATCCTACGGAAAATACTCAGCCGG
0.0	1.0	0.0	0.0	0.0	0.0	AAGAATACGCCTGTGGAATATGATTGGCCGG
3.0	1.0	0.0	0.0	0.0	0.0	CGTTCTCAGCCTGAGGAAGTGCCTTTTCCGG
2.0	1.0	0.0	0.0	0.0	0.0	CTTACGCTGCCTACTGAAGATCAGTGGCCGG
0.0	1.0	2.0	3.0	0.0	0.0	CTTAATTCTCCTGATGAAAGTTCTTGGCCGG
0.0	1.0	0.0	0.0	0.0	0.0	ATTAAGTCCCCTATTGAAATGGATTTTCCGG
0.0	1.0	0.0	0.0	0.0	0.0	AATGATGGTCCTATTGAACATGAGTGGCCGG
5.0	1.0	2.0	0.0	0.0	0.0	CATAATTATCCTGCGGAAAATTGGTTTCCGG
0.0	1.0	2.0	0.0	0.0	0.0	CAGCATGAGCCTGTGGAAGATTATTGGCCGG
0.0	1.0	0.0	0.0	0.0	0.0	ACTCTTACGCCTACGGAAACGACTTGGTCGG
0.0	1.0	0.0	0.0	0.0	0.0	ACTCGTCTTCCTACGGAAGTGTCTTTTCCGG
1.0	1.0	8.0	22.0	1.0	0.0	GGGAATCAGCCTGTGGAAGATGATTGCCCGG
0.0	1.0	0.0	0.0	0.0	0.0	AAGAATATGCCTGTTGAAGATCTGCTGCCGG
0.0	1.0	0.0	0.0	0.0	0.0	ATGAATGGTACTATGGAAAATGTTTGGCCGG
0.0	1.0	0.0	0.0	0.0	0.0	ACTCATCAGCCTGTGGAAATGTATTTCCCGG
0.0	1.0	0.0	0.0	0.0	0.0	AAGAATATTCCTCATGAACATCTTTGGCCGG
0.0	1.0	0.0	0.0	0.0	0.0	CTGTCTTATTCTACTGAAACTTATTATCCGG
0.0	1.0	1.0	5.0	0.0	0.0	TATAATCAGCCTTTTGAATCTACTTGGCCGG
0.0	1.0	0.0	0.0	0.0	0.0	TGTTGTAATCCTGGTGAAGATGAGTGGCCGG
0.0	1.0	7.0	5.0	0.0	0.0	GAGAATCTTCCTGAGGAAAATACGTGGCCGG
1.0	1.0	0.0	0.0	0.0	0.0	TATCTGTCTCCTATGGAACATGTTTGGCCGG
3.0	1.0	0.0	0.0	0.0	0.0	ACTCTGCATCCTATTGAATCTGTGTGGCCGG
0.0	1.0	0.0	0.0	0.0	0.0	TTGAAGATTCCTTCGGAAGATTATTANCCGG
0.0	1.0	0.0	0.0	0.0	0.0	TCTTGTACTCCTTGCGAAACTCTTTTTCCGG
0.0	1.0	0.0	2.0	0.0	0.0	ATGAATGTTCCTACGGAAACTGATTGGCCGG
0.0	1.0	0.0	0.0	0.0	0.0	TTGCGGATTCCTAGTGAATATTCTTGGCCGG
0.0	1.0	0.0	0.0	0.0	0.0	CATAATGATCCTCAGGAAAATGATTGGCCGG
0.0	1.0	0.0	0.0	0.0	0.0	ATGCATTCGCCTAGTGAAATGACTTTTCCGG
0.0	1.0	0.0	0.0	0.0	0.0	CATCAGCATCCTGTTGAAGATCTGTGGCAGG
0.0	1.0	0.0	0.0	0.0	0.0	TCGGAGACGCCTCCTCAATTTGATTGGCCGG
0.0	1.0	0.0	0.0	0.0	0.0	ATTCTTCATCCTGTTGAATCTGAGTGGCCGG
0.0	1.0	0.0	0.0	0.0	0.0	TGGAATAAGCCTCAGGAAACTTCTTGGCCGG
0.0	1.0	1.0	0.0	0.0	0.0	ATGAATAAGCCTATGGAATCTACTTGGCCGG
0.0	1.0	3.0	4.0	0.0	0.0	GTTAATGAGCCTTCTGAATCTAATTGGTCGG
0.0	1.0	1.0	0.0	0.0	0.0	CATAATGATCCTCAGGAAATTGATTTTCCGG
0.0	1.0	0.0	0.0	0.0	0.0	TGGCGTATTCCTGTGGAACTGCATTTTCCGG
0.0	1.0	0.0	0.0	0.0	0.0	ATGAATGTTCCTGAGGACACGTCTTTTCCGG
0.0	1.0	0.0	0.0	0.0	0.0	AGGAGTATGCCTATTGAATCTGTGTGGCCGG
0.0	1.0	0.0	0.0	0.0	0.0	TTTAGTATTCCTACGGAATATGATTGTCCGG
0.0	1.0	0.0	0.0	0.0	0.0	ACTCTGACGCCTGTTGAAGATTTGTGGCCGG
0.0	1.0	0.0	0.0	0.0	0.0	TTTAATTATCCTACGGAAAGTAATTATTCGG
0.0	1.0	0.0	0.0	0.0	0.0	TTTAATGAGCCTATGGAAGCTTATTGGCCGG
0.0	1.0	0.0	0.0	0.0	0.0	TATATGTATCCTGAGGAAACTACTTGGNCGG
0.0	1.0	0.0	0.0	0.0	0.0	GGGTTGGGTCCTCAGGAATCGCAGTGGCCGG
0.0	1.0	1.0	0.0	0.0	0.0	AGGAGTGTTCCTACTGAATCTAATTGGCCGT
0.0	1.0	0.0	0.0	0.0	0.0	AGGAATCAGCCTGCTGAAAATTTGTGGCCGG
2.0	1.0	0.0	0.0	0.0	0.0	CCGCGGACGCCTGTGGAACGGGGTTATCCGG
3.0	1.0	1.0	0.0	0.0	0.0	CAGAGGCTTCCTGTTGAAACTGCGTCTCCGG
0.0	1.0	0.0	0.0	0.0	0.0	ATTGTTGTTCCTCATGAAACTTCTATGCCGG
0.0	1.0	2.0	0.0	0.0	0.0	TTGATTCGGCCTGTGGAAAGTACTTGGCCGG
1.0	1.0	0.0	0.0	0.0	0.0	AGGAGTCGTCCTGTGGAACATATTTATCCGG
0.0	1.0	1.0	0.0	0.0	0.0	TTGAATGTTCCTTCTGAAGAGTATTGGCCGG
0.0	1.0	1.0	1.0	0.0	0.0	GTGCGTATTCCTACGGAATCGGTGTGGCCGG
0.0	1.0	0.0	0.0	0.0	0.0	GGGAATCAGCCTGTTGAAATGTAGTATCCGG
0.0	1.0	0.0	0.0	0.0	0.0	ACTCGTCATCCTTCTGAAACTAGTTGGCCGG
0.0	1.0	0.0	2.0	0.0	0.0	GGGAATGTTCCTACGGAATCGAATTGGCCGG
0.0	1.0	0.0	0.0	0.0	0.0	ATGCGGCTTCCTACTGAAAATCATTGGCCGG
0.0	1.0	0.0	0.0	0.0	0.0	TGGAATTCTCCTGATGAAAGTAGTTGGCCGG
0.0	1.0	0.0	0.0	0.0	0.0	CGGAATGATCCTACGGAAAATGATCAGCCGG
0.0	1.0	0.0	0.0	0.0	0.0	CGTTCTCTTCCTACTGAACATTATATTCCGG
0.0	1.0	1.0	0.0	0.0	0.0	AAGCTGATGCCTCGGGAAACGTATTGGCCGG
0.0	1.0	1.0	0.0	0.0	0.0	CGTAATTGGCCTACGGAAACTGATTGGCCAC
5.0	1.0	0.0	0.0	0.0	0.0	CATTCTCTTCCTATTGAAAATTGGTGGCCGG
0.0	1.0	0.0	0.0	0.0	0.0	TTGAATATGCCTGCGGAAGATGTTTGGCCGG
1.0	1.0	0.0	0.0	0.0	0.0	GTGCGTATGCCTACTGAAAGTATTTTTCCGG
0.0	1.0	5.0	4.0	0.0	0.0	CCTCATTTGCCTATGGAAAATGATTGGCCGG
2.0	1.0	2.0	0.0	0.0	0.0	AATAGTAGGCCTGTTGAACATCTGTGGCCGG
2.0	1.0	4.0	1.0	0.0	0.0	TCGAATATTCCTCAGGAATCGGATTATCCGG
0.0	1.0	0.0	0.0	0.0	0.0	TTTAAGCAGCCTCTGGAATTGACTTGGCCGG
0.0	1.0	1.0	0.0	0.0	0.0	GCGAATCTTCCTGAGGAAGATGATGAGCCGG
0.0	1.0	1.0	0.0	0.0	0.0	ATTAATCAGCCTCATGAAAATTCTTGGCCGG
0.0	1.0	0.0	0.0	0.0	0.0	GAGTTGGGGCCTATTGAAAGTTTTATTCCGG
0.0	1.0	0.0	0.0	0.0	0.0	AAGATGGAGCCTGTTGAAACTGATTGGCCGG
0.0	1.0	2.0	1.0	0.0	0.0	TGGAGGGTTCCTTCTGAAACTGAGTGGCCGG
0.0	1.0	0.0	0.0	0.0	0.0	GAGCATTATCCTATGGAAGATGTTTGGCCGG
0.0	1.0	0.0	0.0	0.0	0.0	TTGTTTATGCCTGTGGAAGTTACGTTTCCGG
0.0	1.0	0.0	0.0	0.0	0.0	AGTAATACTCCTAATGAATATAATTTTCCGG
1.0	1.0	0.0	0.0	0.0	0.0	TTTGGTGATCCTAGGGAAGTTCCGGATCCGG
0.0	1.0	0.0	0.0	0.0	0.0	ACGAATATTCCTGAGGAAATTGATTATCCGG
0.0	1.0	1.0	0.0	0.0	0.0	AAGTGTTATCCTTGTGAAAGTACGTGGCCGG
0.0	1.0	0.0	0.0	0.0	0.0	ATTAGGAAGCCTACTGAAGATTGTTGGCCGG
0.0	1.0	0.0	0.0	0.0	0.0	ATTACTGGTCCTATTGAATGGTAGTTTCCGG
0.0	1.0	0.0	0.0	0.0	0.0	CTTAATGATCCTGTGGAAATGAATTGGCCGG
0.0	1.0	0.0	0.0	0.0	0.0	GATCATTCTCCTGAGGAAAGTGAGTATCCGG
0.0	1.0	2.0	0.0	0.0	0.0	CGTAATATGCCTATTGAAGATAATTATCCGG
0.0	1.0	0.0	0.0	0.0	0.0	CCGCATCTGCCTATGGAATCTGATTGGCCGG
1.0	1.0	0.0	0.0	0.0	0.0	GTTCGTACTCCTGAGGAAACGCAGTGGCCGG
0.0	1.0	0.0	0.0	0.0	0.0	TATAATGTGCCTGGGGAATCTTGGTGGCCGG
0.0	1.0	0.0	0.0	0.0	0.0	CGTAATGTGCCTCGTGAATCGTCTCATCCGG
0.0	1.0	2.0	0.0	0.0	0.0	CCTCTTCTTCCTGAGGAAAGTGATTGGCCGG
2.0	1.0	1.0	0.0	0.0	0.0	TGTGTGGGTCCTCAGGAATCTAATTGGCCGG
0.0	1.0	0.0	0.0	0.0	0.0	CGTCAGTTTCCTTGTGAACCGTGTCAGCCGG
0.0	1.0	0.0	0.0	0.0	0.0	GTGCGTGCGCCTGTGGAAGATGTTTGGCCGG
0.0	1.0	0.0	0.0	0.0	0.0	TTTACTTATCCTGAGGGATCGACTTGGCCGG
0.0	1.0	0.0	0.0	0.0	0.0	CAGAATACTCCTACTGAAAATAATTGGCCGG
0.0	1.0	0.0	0.0	0.0	0.0	ACGAATTTTCCTTTTGAAATTGATTTTCCGG
0.0	1.0	0.0	0.0	0.0	0.0	TCGAATCATCCTACGGAAAATCATTGGCCGG
0.0	1.0	0.0	0.0	0.0	0.0	AAGAAGCAGCCTATTGAAACTTCGTGGCCGG
1.0	1.0	0.0	0.0	0.0	0.0	GCGCGGGGGCCTGTTGAAACTCAGTATCCGG
0.0	1.0	0.0	0.0	0.0	0.0	TTGCGTATGCCTGTTGAATATGGTTATACGG
0.0	1.0	2.0	1.0	0.0	0.0	CATAATTTGCCTGAGGAAAATACATATCCGG
1.0	1.0	0.0	0.0	0.0	0.0	AAGACGATTCCTATTGAAAATACTTATCCGG
0.0	1.0	0.0	0.0	0.0	0.0	CTTCGTAGTCCTACGGAAAATGATTGGCCGG
0.0	1.0	0.0	0.0	0.0	0.0	GTCCATTTTCCTGTGGAATGGGGTGATCCGG
0.0	1.0	0.0	0.0	0.0	0.0	TCTTCTGAGCCTACTGAAAATGATTGGCCGG
0.0	1.0	2.0	0.0	0.0	0.0	TCGTCGCTGCCTGTGGAATATTCTTGGCCGG
0.0	1.0	0.0	0.0	0.0	0.0	CAGTGTATACCTTGTGAATCTGATTGGCCGG
2.0	1.0	0.0	0.0	0.0	0.0	ACTAATAAGCCTGAGGAAAATTATAGTCCGG
0.0	1.0	0.0	0.0	0.0	0.0	AGTTCTATGCCTACTGAACAGTCGTGCCCGG
0.0	1.0	0.0	0.0	0.0	0.0	ATTAGGATTCCAGAGGAAAATCAGATGCCGG
0.0	1.0	0.0	0.0	0.0	0.0	TCGAATGATCCCATTGAATCTTCTTATCCGG
1.0	1.0	0.0	0.0	0.0	0.0	ATTCTGAGTCCTATGGAAGATACTTATCCGG
0.0	1.0	2.0	0.0	0.0	0.0	AAGAATTTGCCTTAGGAACATGAGTGGCCGG
0.0	1.0	0.0	0.0	0.0	0.0	GATCGTGCTCCTGGGGAAAGTGAGTGGCCGG
1.0	1.0	0.0	0.0	0.0	0.0	CCGCTGGCTCCTAGTGAATCGAATTGGCCGG
0.0	1.0	0.0	0.0	0.0	0.0	GTGAATCAGCCTCGTGAAATCGATTTCCCGG
0.0	1.0	0.0	0.0	0.0	0.0	CGGCCGCAGCCTGTTGAAGTTGAGTGGACGG
0.0	1.0	0.0	0.0	0.0	0.0	TATGTTCATCCTATGGAAACTTTGTGGCCGG
0.0	1.0	0.0	0.0	0.0	0.0	TGGAGGGGGCCTCTGGAATTTCATTTTCCGG
0.0	1.0	0.0	0.0	0.0	0.0	ATTCATGTTCCTATGGAAGATGATTATCCGG
0.0	1.0	0.0	0.0	0.0	0.0	CTTCGTACGCCTTCTGAATCGTATTTCCCGG
0.0	1.0	1.0	2.0	0.0	0.0	ATGAATATGCCTGCGGAATATGATTTTCCGG
0.0	1.0	0.0	0.0	0.0	0.0	AAGAATATTCCTATTGAAGATAATTGGCCGG
0.0	1.0	0.0	0.0	0.0	0.0	AAGAGGTATCCTACGGAAAGTAAATGGCCGG
2.0	1.0	0.0	0.0	0.0	0.0	CGTCATGCTCCTCGGGAATCTAGTTGGCCGG
0.0	1.0	0.0	0.0	0.0	0.0	TTTAATGAGCCTATGGAAAGTTTTTGGCCGG
3.0	1.0	0.0	0.0	0.0	0.0	CTTAATACTCCTAGTGAACATAGTATTCCGG
2.0	1.0	0.0	0.0	0.0	0.0	ATTCGTCATCCTGAGGAAAATGAGTGTCCGG
0.0	1.0	0.0	0.0	0.0	0.0	ACTAATATGCCTGTGGAAGATACGTATCCGG
0.0	1.0	0.0	0.0	0.0	0.0	AGGCAGATTCCTCAGGAAAATGAGTGGCCGG
0.0	1.0	0.0	0.0	0.0	0.0	CAGAATAAGCCTGAGGAAACTCAGTGGCCGG
0.0	1.0	0.0	0.0	0.0	0.0	CAGAATACGCCTGCGGTAGGTAATTGGCTGG
1.0	1.0	0.0	0.0	0.0	0.0	ATGATTTATCCTCATGAAGATGAGTATCCGG
0.0	1.0	0.0	0.0	0.0	0.0	ACTAATTGGCCTGTGGAAGTTGAGTGGCCGG
0.0	1.0	0.0	0.0	0.0	0.0	GTTAGGACGCCTACGGAAAATGAGTGGCCGG
0.0	1.0	0.0	0.0	0.0	0.0	TTTAATATGCCTATGGAATATCATTTGCCGG
0.0	1.0	0.0	0.0	0.0	0.0	AATATTCATCCTACTGAAAGTCATTGGCCGG
0.0	1.0	0.0	0.0	0.0	0.0	AGGAATATTACTCTTGAAATTTTGTTTCCGG
0.0	1.0	0.0	0.0	0.0	0.0	ATGAATGTTCCTGAGGAATCTTCTTTTCCGG
0.0	1.0	3.0	2.0	0.0	0.0	AAGAATAGTCCTATTGAATCTACTTGGCCGG
0.0	1.0	0.0	0.0	0.0	0.0	TATAATGCTCCTTCGGAATCTAGTTGGCCGG
0.0	1.0	1.0	0.0	0.0	0.0	TATAATATTCCTCAGGAAGATGTTTCGCCGG
0.0	1.0	0.0	0.0	0.0	0.0	CTTAATTCGCCTGAGGAAACGCAGTGGCCGG
0.0	1.0	0.0	0.0	0.0	0.0	CTGAGTTGGCCTTTTGAATATGATTGGCCGG
2.0	1.0	0.0	0.0	0.0	0.0	ACTCATTCGCCTTCGGAACATGCTTGGCCGG
0.0	1.0	0.0	0.0	0.0	0.0	TCTTGTGGTCCTCAGGAAAATGCTTGGCCGG
0.0	1.0	0.0	0.0	0.0	0.0	TTGCGGATTCCTATTGAACATGACAATCCGG
0.0	1.0	0.0	0.0	0.0	0.0	TATGTGATTCCTATGGAAAATCATTGGCCGG
0.0	1.0	0.0	0.0	0.0	0.0	ATTAGTACTCCTGTGGAACATGATTGGCCGG
1.0	1.0	2.0	0.0	0.0	0.0	TTGAAGTTGCCTACTGAACATCCTGAGCCGG
0.0	1.0	0.0	0.0	0.0	0.0	CATAATGCGCCTGAGGAAAATCATTGGCCGG
0.0	1.0	1.0	0.0	0.0	0.0	CTGAATCTGCCTCTGGAAATGTCTTGGCCGG
0.0	1.0	0.0	0.0	0.0	0.0	TTCAATATGCCCGTGGAAGATGTTTGGCCGG
0.0	1.0	2.0	0.0	0.0	0.0	CTTAATTCGCCTACTGAAAATAGTTGGCCGG
0.0	1.0	0.0	0.0	0.0	0.0	AGGCTGATTCCTGCTGAAGTTAATTTTCCGG
0.0	1.0	5.0	3.0	0.0	0.0	ATCCATTATCCTATTGAAGATACTTGGCCGG
0.0	1.0	0.0	0.0	0.0	0.0	GAGAATAATCCTAGTGAAAGTGATTGGCCGG
0.0	1.0	0.0	0.0	0.0	0.0	GGCAATGAGCCTCTTGAAAATTCTTGGCCGG
0.0	1.0	0.0	0.0	0.0	0.0	AATTTTGGTCCTAAGGAATCGGATTGGCCGG
0.0	1.0	1.0	2.0	0.0	0.0	CATTTTGGTCCTACTGAAGATATTTATCCGG
0.0	1.0	0.0	0.0	0.0	0.0	AATTCGATGCCTTCTGAATCTATTTGGCCGG
0.0	1.0	0.0	0.0	0.0	0.0	CTATCTTCATCCTATGAAGTTCATTTTCCGG
0.0	1.0	0.0	0.0	0.0	0.0	GGGAATTATCCTTCTGAATTGTTGTGGCCGG
0.0	1.0	0.0	0.0	0.0	0.0	AGGAATGAGCCTATGGAATTTTATGATCCGG
0.0	1.0	0.0	0.0	0.0	0.0	ACTCGTCTTCCTATGGAAAGCGATTTTCCGG
1.0	1.0	0.0	0.0	0.0	0.0	GAGAGTGTTCCTATTGAAGATCGGGAGCCGG
0.0	1.0	0.0	0.0	0.0	0.0	TATAATATTCCTACGGAATCTTCTTGGCCGG
0.0	1.0	0.0	0.0	0.0	0.0	AGGAGTGTTCCTACTGAATCTCCTTGGCCGG
24.0	1.0	0.0	0.0	0.0	0.0	CTTTCGGGGCCTACGGAAACTGATTTTCCGG
0.0	1.0	0.0	0.0	0.0	0.0	CATAGGATGCCTGAGGAATCTGATGATCCGG
0.0	1.0	0.0	0.0	0.0	0.0	CAGCATGAGCCTGAGGAAAATATGTGGCCGG
0.0	1.0	0.0	0.0	0.0	0.0	ACTCGTCAGCCTACGGAATGTACTTATCCGG
0.0	1.0	1.0	0.0	0.0	0.0	GAGAATCTTCCTGAGTAAAATCTGTGGCCGG
0.0	1.0	0.0	0.0	0.0	0.0	GTTCTTGTGCCTAGTGAAGATACTTGGCCGG
0.0	1.0	0.0	0.0	0.0	0.0	ATGCGTTAGCCTATGGAAATGGAGTGGCCGG
0.0	1.0	0.0	0.0	0.0	0.0	GTTAATAATCCTGAGGAAAATCAGTTTCCGG
0.0	1.0	0.0	0.0	0.0	0.0	TTTTTTTTCCCTACTGAATCGCAGTGGCCGG
2.0	1.0	0.0	0.0	0.0	0.0	ACGAATACGCCTAGGGAAACTGATGATCCGG
0.0	1.0	0.0	0.0	0.0	0.0	CATAAGTTGCCTGCTGAAATTGAGTTTCCGG
0.0	1.0	0.0	0.0	0.0	0.0	ATGAGTGTGCCTGTTGAAGTTATTTGGCCGG
0.0	1.0	1.0	0.0	0.0	0.0	GTGAATATGCCTGTTGAATGGGACTATCCGG
0.0	1.0	0.0	0.0	0.0	0.0	AAGGATTCTCCTTTTGAAGATCATTGGCCGG
0.0	1.0	1.0	0.0	0.0	0.0	CGTTCTCTTCCTACTGAAAATACGTGGCCGG
0.0	1.0	0.0	0.0	0.0	0.0	AGGAATTTGCCTACGGAAAGTCAGTGGCCGG
0.0	1.0	0.0	0.0	0.0	0.0	GGTAATACTCCTGTGGAAATGGATTATCCGG
0.0	1.0	0.0	0.0	0.0	0.0	CATATGGATCCTGAGGAAAGTTGCTGGCCGG
0.0	1.0	0.0	0.0	0.0	0.0	GTGATGATGCCTAGCGAATCTCATTGGCCGG
0.0	1.0	0.0	0.0	0.0	0.0	ATTAATGTGCCTACGGAAACTCCTTGGCCGG
0.0	1.0	1.0	7.0	0.0	0.0	GGTAGTGAGCCTGATGAAAATGATTGGCCGG
0.0	1.0	0.0	0.0	0.0	0.0	CCTTGGGATCCTTCTGAAAATACTTGACCGG
0.0	1.0	1.0	0.0	0.0	0.0	CGTAATATGCCTTCTGAAGATTATTGGCCGG
0.0	1.0	0.0	0.0	0.0	0.0	ATTAATCAGCCTATTTAACATAGTTGGCGGG
0.0	1.0	0.0	0.0	0.0	0.0	CCTGATCATCCTGCTGAAAATACTTGGCCGG
0.0	1.0	0.0	0.0	0.0	0.0	TATCGTCAGCCTTGCGAATCGACTTGGCCGG
0.0	1.0	0.0	0.0	0.0	0.0	GGTTGTTATCCTGAGGAATGTTATTTTCCGG
0.0	1.0	0.0	0.0	0.0	0.0	TTGCGTATTCCTACTGAATCTCTTTGGCCGG
0.0	1.0	0.0	0.0	0.0	0.0	TCGAATACTCCTTATGAAAATACTTCTCCGG
0.0	1.0	1.0	0.0	0.0	0.0	ATTAATGCTCCTTCTGAAAGTAGTTGGCCGG
0.0	1.0	0.0	0.0	0.0	0.0	ATTGGTGATCCTAGGGAATATTTTTGGCCGG
1.0	1.0	0.0	0.0	0.0	0.0	CAGAATAATCCTGTTGAAGCTACTGAGCCGG
0.0	1.0	1.0	1.0	0.0	0.0	CCTAGTGTGCCTATGGAAGTTGATTGGCCGT
0.0	1.0	0.0	0.0	0.0	0.0	TATGATTCTCCTATGGAATATGATCACCCGG
1.0	1.0	0.0	0.0	0.0	0.0	CGGTCTCCTCCTATTGAAACTGAGTTTCCGG
0.0	1.0	0.0	0.0	0.0	0.0	AATAATTAGCCTAGTGAAAATTATTGGCCGG
0.0	1.0	0.0	0.0	0.0	0.0	AATAATACGCCTGAGGAAAATTATTATCCGG
0.0	1.0	1.0	0.0	0.0	0.0	TATAATATGTCTGTGGAAAGTCATTATCCGG
0.0	1.0	0.0	0.0	0.0	0.0	TGGAATCAGCCTGTGGAAAGTTTTTATCCGG
5.0	1.0	0.0	0.0	0.0	0.0	CGTGGTACGCCTGTTGAAAGTCTGTTTCCGG
0.0	1.0	0.0	0.0	0.0	0.0	AAACAAGAACCTCAGGAAGGTTATTTTCCGG
0.0	1.0	0.0	0.0	0.0	0.0	TGGAATAAGCCTGCTGAACATACATATCCGG
0.0	1.0	0.0	0.0	0.0	0.0	ATGAGGGTTCCTGAGGAAAATAGTTTTCCGG
0.0	1.0	0.0	1.0	0.0	0.0	CGTAGTCTGCCTACTGAACATGATTGGCCTG
10.0	1.0	0.0	0.0	0.0	0.0	CTGGCGGGTCCTACTGAAAATGTTTGGCCGG
0.0	1.0	0.0	0.0	0.0	0.0	ACGAATGTTCCTTCTGAAAATACTTATCCGG
7.0	1.0	0.0	0.0	0.0	0.0	CCTTATGGGCCTGAGGAATATAATGATCCGG
0.0	1.0	0.0	0.0	0.0	0.0	ACTCGTCAGCCTACGGAATCTTATTTTCCGG
0.0	1.0	0.0	0.0	0.0	0.0	ATGCATTGGCCTATTGAATCTGATTGGCCGG
0.0	1.0	4.0	1.0	0.0	0.0	GAGAATTATCCTATTGAAACGACTTGGCCTG
0.0	1.0	0.0	0.0	0.0	0.0	TGGATTCCTCCTGAGGAATCTAATTGGCCGG
1.0	1.0	0.0	0.0	0.0	0.0	TTGCATAGGCCTCAGGAAATGTCTTTTCCGG
0.0	1.0	0.0	0.0	0.0	0.0	TGGCGTGATCCTGTTGAATGGACTTTTCCGG
0.0	1.0	0.0	0.0	0.0	0.0	TGGTCTCATCCTACGGAAAGTGATGAGCCGG
0.0	1.0	0.0	0.0	0.0	0.0	CAGAATGAGCCTGAGGAACATTATTATCCGG
0.0	1.0	0.0	0.0	0.0	0.0	AGGAATCAGCCTGAGGAATTTGATTTTCCGG
0.0	1.0	2.0	1.0	0.0	0.0	CATCATTTTCCTATTGAAAGTGAGTGGCCGG
5.0	1.0	1.0	0.0	0.0	0.0	TGGAAGTCGCCTGTTGAACTTGGTTTTCCGG
0.0	1.0	0.0	0.0	0.0	0.0	AATACTCAGCCTATGGAACCTTTGGAGACGG
0.0	1.0	0.0	0.0	0.0	0.0	ATTTTGCAGCCTGTTGAAATGACTTTTCCGG
0.0	1.0	0.0	0.0	0.0	0.0	TTAAATGCGCCTGTTGAATGGCAGTTTCCGG
0.0	1.0	0.0	0.0	0.0	0.0	CGGAATTCTCCTATGGAAGTGGATTTTCCGG
0.0	1.0	1.0	2.0	0.0	0.0	TAGAATGTGCCTTCGGAAAATGATTATCCGG
0.0	1.0	1.0	0.0	0.0	0.0	TCTAATACTCCTAGTGAAAGTGTTTGGTCGG
0.0	1.0	1.0	0.0	0.0	0.0	ATGTCTATGCCTATGGAAGAGGATTGGCCGG
1.0	1.0	0.0	0.0	0.0	0.0	GATAATTTTCCTCAGGAATCGTCTTATCCGG
0.0	1.0	0.0	0.0	0.0	0.0	CTTAATGTTCCTATTGAATCGTCGTGGCCGG
0.0	1.0	0.0	0.0	0.0	0.0	TATCGTACGCCTGTGGAAAATCATTCGCCGG
5.0	1.0	0.0	0.0	0.0	0.0	CAGCAGCTTCCTGAGGAAATGGGGTATCCGG
0.0	1.0	0.0	0.0	0.0	0.0	TATAGGTTGCCTGAGGAAAATGATTGGGCGG
0.0	1.0	0.0	0.0	0.0	0.0	TTGAATGAGCCTACGGAAAATCTGTGGCCGG
0.0	1.0	0.0	0.0	0.0	0.0	GCTTTGGAGCCTAGTGAATCTCATTGGCCGG
1.0	1.0	0.0	0.0	0.0	0.0	GATAGGTGGCCTGTGGAATATCCTTGGCCGG
0.0	1.0	0.0	0.0	0.0	0.0	TGGAATGAGCCTGGTGAAGATACTTGGCCGG
7.0	1.0	0.0	0.0	0.0	0.0	CCTTCTCAGCCTGTGGAAGATCTTTCTCCGG
0.0	1.0	0.0	0.0	0.0	0.0	TGGAATTGGCCTATTGAAAATGTTTGGCCGG
0.0	1.0	0.0	0.0	0.0	0.0	ACTCGTCTTCCTCGTGAAACGACTTATCCGG
0.0	1.0	0.0	0.0	0.0	0.0	ACTCGTGTGCCTTATCAAGATTATTTTCCGG
0.0	1.0	0.0	0.0	0.0	0.0	CAGTCGATGCCTGCTGAATATTATTTTCCGA
0.0	1.0	0.0	2.0	0.0	0.0	ATGAATGATCCTGTTGAAAGTTATTGGCCGG
5.0	1.0	0.0	0.0	0.0	0.0	TTTAATGCTCCTGAGGAAACTTGTGATCCGG
0.0	1.0	0.0	0.0	0.0	0.0	GGTAATGTGCCTATTTAATGGGATTATCCGG
0.0	1.0	0.0	0.0	0.0	0.0	AGGAATAGTCCTTCGGGAAATTTTTGGCCGG
1.0	1.0	0.0	0.0	0.0	0.0	CGGCCTAATCCTGAGGAATCTCCTTATCCGG
0.0	1.0	0.0	0.0	0.0	0.0	AGTTCGACGCCTGAGGAAAGTTTTTATCCGG
0.0	1.0	5.0	2.0	0.0	0.0	ACTAATTGGCCTGAGAAAAATGATTGGCCGG
1.0	1.0	0.0	0.0	0.0	0.0	TTGATGATTCCTGAGGAAAATGTTTATCCGG
2.0	1.0	0.0	0.0	0.0	0.0	AAGACGTCTCCTATTGAAAATTATTGGCCGG
0.0	1.0	0.0	0.0	0.0	0.0	ACTCGGCAGCCTATTGAACAGGATTGGCCGG
0.0	1.0	1.0	0.0	0.0	0.0	AGGAATGAGCCTTCGGAAACTTCTTGGCCGG
0.0	1.0	0.0	0.0	0.0	0.0	TCTAATTTGCCTGTTGAAATGTGGTCTCCGG
0.0	1.0	0.0	0.0	0.0	0.0	CAGAATAATCCTGTGGAATCTTTTTGGCCGG
0.0	1.0	0.0	0.0	0.0	0.0	CGGTCGCAGCCTAGTGAATCGTTGTGGCCGG
1.0	1.0	0.0	0.0	0.0	0.0	CAGCCTTTTCCTACGGAACATTTGTGGCCGG
0.0	1.0	0.0	0.0	0.0	0.0	ACTAGGAGGCCTGTTGAATATCCGCTGCCGG
0.0	1.0	0.0	0.0	0.0	0.0	TTTAATGCTCCTGAGGAATCTTCTTATCCGG
0.0	1.0	0.0	0.0	0.0	0.0	ACGAATATGCCTACTGAAGATCAGTGGCCGG
0.0	1.0	1.0	2.0	0.0	0.0	CCTTTGGCGCCTGAGGAATCTACGTGGCCGG
0.0	1.0	0.0	0.0	0.0	0.0	AAGAGTCTGCCTACCGAAGTGTTTTTTCCGG
0.0	1.0	0.0	0.0	0.0	0.0	AATAATAAGCCTTCTGAAAGTATGTGCCCGG
1.0	1.0	0.0	0.0	0.0	0.0	TATCGTACTCCTGCTGAACATGAGGCTCCGG
0.0	1.0	0.0	0.0	0.0	0.0	AATAATTGGCCTGCTGAATCTAGTTGGCCGG
4.0	1.0	1.0	0.0	0.0	0.0	CCTCTTCGTCCTATTGAAATGACTTGGCCGG
0.0	1.0	0.0	0.0	0.0	0.0	ATTAATAGGCCTACTGAAACGACTTGGCCGG
0.0	1.0	0.0	0.0	0.0	0.0	TTGAATTTTCCTGAGGAAAATTATTATCCGG
0.0	1.0	0.0	0.0	0.0	0.0	CAGAAGGGTCCTGATGAAAGTGATTGGCCGG
0.0	1.0	0.0	0.0	0.0	0.0	CAGAGGGCTCCTATTGAATCGAGTTGGCCGG
1.0	1.0	1.0	1.0	0.0	0.0	CTGATGGGGCCTGTGGAAAGTGATTGGCCGG
0.0	1.0	0.0	0.0	0.0	0.0	CATAATTATCCTGAGGAAATGCATTTTCCGG
0.0	1.0	0.0	0.0	0.0	0.0	ATTATGCATCCTATTGAATCTACTTGGCCGG
0.0	1.0	0.0	0.0	0.0	0.0	TGGATGACTCCTCATGAAAGTACTTGGCCGG
0.0	1.0	1.0	1.0	0.0	0.0	CATCTGGTGCCTGAGGAAACGACTTGGCCGG
0.0	1.0	0.0	0.0	0.0	0.0	TGGAATGCTCCTAAGGAAAATTATAGGCCGG
0.0	1.0	0.0	0.0	0.0	0.0	TGGAATATGCCTGCGGAAAATGATTATCCGG
0.0	1.0	0.0	3.0	0.0	0.0	CGGATGCAGCCTATTAAAACGGATTGGCCGG
0.0	1.0	0.0	0.0	0.0	0.0	GTGAATATGCCTGTTGAAGATAGTTATCCGG
0.0	1.0	0.0	0.0	0.0	0.0	TCGAATTTGCCTTCTGAAACTCCTTGGCCGG
1.0	1.0	0.0	0.0	0.0	0.0	AAGCCTCCGCCTCAGGAAGATCTTTGGCCGG
0.0	1.0	3.0	0.0	0.0	0.0	TTTTCTTATCCTATGGAAACTACTTGGCCGG
1.0	1.0	0.0	0.0	0.0	0.0	CAGGTTCAGCCTGTGGAACATGAGTGGCCGG
0.0	1.0	0.0	0.0	0.0	0.0	TTGAATGTTCCTACTGAAACGATTTNGCNGN
0.0	1.0	3.0	4.0	1.0	0.0	ATTAATCTTCCTAGTGAAACTGAGTGGCCGG
0.0	1.0	0.0	0.0	0.0	0.0	AATACTGAGCCTCAGGAACCGACTGAGACGG
0.0	1.0	0.0	0.0	0.0	0.0	CTGAATGAGCCTTCTGAATCGGATTGGCCGG
0.0	1.0	0.0	0.0	0.0	0.0	ACGAATCATCCTACTGAATATTCGTGGCCGG
0.0	1.0	2.0	1.0	0.0	0.0	AATAATGTGCCTGAGGAATCGACTTGGCCGG
0.0	1.0	0.0	0.0	0.0	0.0	ATTAATCCGCCTATGGAATCGGTGTGGCCGG
9.0	1.0	0.0	1.0	0.0	0.0	GTTTCGGGTCCTATTGAAATTGATTTTCCGG
1.0	1.0	1.0	1.0	0.0	0.0	TCTAATTTGCCTACGGAAACTACGTGGACGG
2.0	1.0	0.0	0.0	0.0	0.0	AGTTCTCATCCTGTGGAAGTTGCTTTTCCGG
0.0	1.0	0.0	0.0	0.0	0.0	TGGAATATTCCTACGGAAATTTAGACTCCGG
0.0	1.0	0.0	0.0	0.0	0.0	TTGTGTCAGCCTTGTGAAAGTCTGTATCCGG
4.0	1.0	0.0	0.0	0.0	0.0	CTTCGTTTTCCTGAGGAACATATTTATCCGG
0.0	1.0	4.0	7.0	0.0	0.0	CAGAATCTGCCTATTTAAACTTCGTGGCCGG
0.0	1.0	0.0	0.0	0.0	0.0	AAGAATCTTCCTACTGAAACTGCTAGTACGG
0.0	1.0	0.0	0.0	0.0	0.0	TGTTGTCAGCCTACTGAAATGGAGTATCCGG
0.0	1.0	0.0	0.0	0.0	0.0	CATAATGCTCCTCTTGAATGGGGTTATCCGG
0.0	1.0	0.0	0.0	0.0	0.0	AATAGGGAGCCTAGTGAATCGTCTTGGCCTG
0.0	1.0	0.0	0.0	0.0	0.0	CAGAATCTTCCTACTGAATCTGATGATCCGG
0.0	1.0	3.0	2.0	0.0	0.0	AGGGTTCATCCTGAGGAAAGTTGGTGGCCGG
0.0	1.0	0.0	0.0	0.0	0.0	CCTCGGGTTCCTGTTGAAGATGATGAGCCGG
0.0	1.0	0.0	0.0	0.0	0.0	TGGTCTCATCCTACCGAATCTCCTTGGCCGG
0.0	1.0	0.0	0.0	0.0	0.0	TCTCATGGGCCTGAGGAAATGAATTGGCCGG
0.0	1.0	0.0	0.0	0.0	0.0	AGGAGTACTCCTAGTGAAGATAATTATCCGG
0.0	1.0	0.0	0.0	0.0	0.0	ACTCGTCTGCCTCAGGAAGTGAATTGGCCGG
0.0	1.0	0.0	0.0	0.0	0.0	TGGAGGGAACCTGCTGAAAGTACGTGGCCGG
0.0	1.0	0.0	0.0	0.0	0.0	ACGAATCATCCTCTGGAAAATACTTGGCCGG
0.0	1.0	0.0	0.0	0.0	0.0	CCTAATATTCCTATGGAAGATGATTATACGG
0.0	1.0	0.0	0.0	0.0	0.0	CTGAATCTTCCTAGTGAAGCGTATTATCCGG
0.0	1.0	0.0	0.0	0.0	0.0	AGTAATTTTCCTAAGGAAACTAATTGGCCGG
0.0	1.0	0.0	0.0	0.0	0.0	ATGAGTGATCCTGCGGAAAATCATTATCCGG
0.0	1.0	1.0	1.0	0.0	0.0	CGTAATCATCCTGAGGAATCGTCGGCTCCGG
0.0	1.0	2.0	0.0	0.0	0.0	ATGAATGATCCTGTTGAAAATTCTTGGCCGG
0.0	1.0	0.0	0.0	0.0	0.0	GGGAGTGTGTCTAGTGAAACTAATTATCCGG
0.0	1.0	0.0	0.0	0.0	0.0	TCGAATCTGCCTACGGAAAGTATTTGGCCGG
0.0	1.0	0.0	0.0	0.0	0.0	ACTCGTTTGCCTATTGAAACTTGGTCGCCGG
0.0	1.0	0.0	0.0	0.0	0.0	GTTAATCAGCCTGAGGAATATACGTATCCGG
0.0	1.0	0.0	1.0	0.0	0.0	AATTATCCTCCTGAGGAAAGTGAGTGGCCGG
0.0	1.0	0.0	0.0	0.0	0.0	AATCTGAGTCCTGAGGAAGATAATTATCCGG
0.0	1.0	0.0	0.0	0.0	0.0	TTTAATCATCCTGAGGAAAATGCGTATCAGG
0.0	1.0	0.0	0.0	0.0	0.0	GAGAATATGCCTGTTGAAATTGAGTCGCCGG
0.0	1.0	0.0	0.0	0.0	0.0	GATAGGTATCCTGTGGAAGTTGATTGGCCGG
0.0	1.0	0.0	0.0	0.0	0.0	GTGTTTCAGCCTATTGAATGGTAGATTCCGG
0.0	1.0	0.0	0.0	0.0	0.0	CTGAGGTATCCTACGGAAACTTTTTGGCCGG
0.0	1.0	1.0	3.0	0.0	0.0	TGGAATAAGCCTATTGAATCTGATTGGCCAG
6.0	1.0	0.0	0.0	0.0	0.0	GTGAATCTGCCTCAGGAATGGGATCTGCCGG
0.0	1.0	0.0	0.0	0.0	0.0	CAGTGGGATCCTCAGGAAAATGAGTGGCCGG
2.0	1.0	0.0	0.0	0.0	0.0	CTTCTTCTGCCTTGGGAAAATACGTGGCCGG
0.0	1.0	0.0	0.0	0.0	0.0	TTGAATGTTCCTACGGAGTCGCAGTATCCGG
0.0	1.0	0.0	0.0	0.0	0.0	ACTCGTCTTCCTATGGAATGGGAGGATCCGG
2.0	1.0	0.0	0.0	0.0	0.0	TTTCATAGTCCTACTGAAACTGATGAGCCGG
0.0	1.0	0.0	0.0	0.0	0.0	GTGAATTATCCTACTGAAACTCATTGGCCGG
0.0	1.0	0.0	0.0	0.0	0.0	CTGAATTCTCCTGTTAAAATGCATTTTCCGG
0.0	1.0	0.0	0.0	0.0	0.0	GTTCATACGCCTGAGGAATCTAATTATCCGG
0.0	1.0	0.0	0.0	0.0	0.0	CTTTATGCGCCTGCGGAAAATTATTGGCCGG
0.0	1.0	0.0	0.0	0.0	0.0	TCTAATCTGCCTACTGAAAATTTTTGGCCGG
0.0	1.0	0.0	0.0	0.0	0.0	TTTAATCTGCCTGCTGAAACGGATTGGCCGG
0.0	1.0	0.0	0.0	0.0	0.0	TGGCCTGATCCTGTTGAAATGTCGTATCCGG
0.0	1.0	0.0	0.0	0.0	0.0	CTGTTGGGTCCTGTTGAATCTTATTGGCCGG
0.0	1.0	0.0	0.0	0.0	0.0	AAGAGTATGCCTATTGAAGATTATTGGCCGG
0.0	1.0	0.0	0.0	0.0	0.0	ATTAATCAGCCTTATGAAAGTTATTGGCCGG
0.0	1.0	0.0	0.0	0.0	0.0	CAGACTGAGCCTATGGAAGTGTATTTTCCGG
0.0	1.0	6.0	0.0	0.0	0.0	ATGAATATTCCTTTTGAATCTAATTGGCCGG
0.0	1.0	0.0	0.0	0.0	0.0	CATACTTCGCCTGTGGAAACTTCTTGGCCGG
0.0	1.0	0.0	0.0	0.0	0.0	ACTCGTCAGCCTACGGAAATGTCTTTTCCGG
0.0	1.0	0.0	0.0	0.0	0.0	CAGAATCTTCCTGTTTAAATGGATACGCCGG
0.0	1.0	0.0	0.0	0.0	0.0	CCTTGGGGTCCTGTTGAAGTTAATTGGCCGG
0.0	1.0	0.0	0.0	0.0	0.0	TCGTCTGTTCCTACTGAAGTGGGGTGGCCGG
0.0	1.0	1.0	0.0	0.0	0.0	AAACAAGAACCTCAGGAAGTGAGTTGGCCGG
0.0	1.0	0.0	0.0	0.0	0.0	AAGCAGGAGCCTAAGGAAAGTTCTACTCCGA
0.0	1.0	0.0	0.0	0.0	0.0	GTGAGGATTCCTATTGAAATTAGTTGGCCGG
0.0	1.0	0.0	1.0	0.0	0.0	TTTGGTGGTCCTGTGGAAAATCAGTGGCCGG
2.0	1.0	0.0	0.0	0.0	0.0	GTTGATAGGCCTACGGAACTGATGATTCCGG
0.0	1.0	0.0	0.0	0.0	0.0	GATAATAAGCCTATTGAATTGGATTTTCCAG
0.0	1.0	0.0	0.0	0.0	0.0	ATGAGTTTGCCCAGTGAAACTTCGTGGCCGG
1.0	1.0	0.0	0.0	0.0	0.0	ATTGTGTATCCTACGGAAACTAATTGGCCGG
0.0	1.0	0.0	0.0	0.0	0.0	TCGAATCATCCTAGGGAAGATACTGATCCGG
0.0	1.0	0.0	0.0	0.0	0.0	TTTAATATTCCTCAGGAAACTACTTATCCGC
0.0	1.0	1.0	0.0	0.0	0.0	ATGAATGATCCTAGTGAATCTTTTTTGCCGG
0.0	1.0	0.0	0.0	0.0	0.0	ATGAATCATCCTATTGAAACCTATTTTCCGG
0.0	1.0	1.0	2.0	0.0	0.0	AGTAATTTGCCTGAGGAAAATCAGTGGCCGG
0.0	1.0	0.0	0.0	0.0	0.0	TGGAGGTATCCTATGGAAAATAGTTGGCCGG
0.0	1.0	0.0	0.0	0.0	0.0	AATAGTATGCCTGTGGAAATGGAGTTTCCGG
0.0	1.0	0.0	1.0	0.0	0.0	ACGAATGATCCTGTGGAATCTACTTGGCCGG
9.0	1.0	2.0	0.0	0.0	0.0	CAGATGTATCCTGTGGAAGATCAGTATCCGG
0.0	1.0	0.0	0.0	0.0	0.0	TATAATCAGCCTATTGAAATGGGTTGGCCGG
0.0	1.0	0.0	0.0	0.0	0.0	AGGAATGTTCCTGAGGAAATTTATTGCCGGA
0.0	1.0	0.0	0.0	0.0	0.0	GGGAATTTGCCTGTGGAAGATCAGTGGCCGG
0.0	1.0	0.0	0.0	0.0	0.0	CTTCAGGAGCCTATTGAAATTCTTTATCCGG
0.0	1.0	0.0	0.0	0.0	0.0	TTGAATCAGCCTGTTGAACTTAGATTTCCGG
0.0	1.0	0.0	0.0	0.0	0.0	CAGAATCAGCCTTGGGAAACTGATTGGCCGG
0.0	1.0	0.0	0.0	0.0	0.0	AATGTGATTCCTACTGAATCTACTTGGCCGG
0.0	1.0	0.0	0.0	0.0	0.0	AAGATTGCTCCTGAGGAATCGGAGTATCCGG
0.0	1.0	3.0	1.0	0.0	0.0	ATTAATTATCCTGAGGAAAATGAGTATCCGG
0.0	1.0	0.0	0.0	0.0	0.0	CCTCACTTTCCTGAGGAAGTGACTTGGCCGG
0.0	1.0	0.0	0.0	0.0	0.0	CGGAATAGTCCTTCTGAAATGACTTGGCCGG
0.0	1.0	2.0	0.0	0.0	0.0	CTTCATGGGCCTGAGGAAAATACTTGGCCGG
0.0	1.0	0.0	0.0	0.0	0.0	TCTGCTATTCCTATTGAATCTTCGTGGCCGG
0.0	1.0	0.0	0.0	0.0	0.0	CGTAATAGTCCTGAGGAAGTTATGTGGCCGG
0.0	1.0	0.0	0.0	0.0	0.0	ACTCGTCGTCCTACGGAAGTTAATTTTCCGG
0.0	1.0	0.0	0.0	0.0	0.0	ACTAATGGGCCTGAGGAATAGGATTATCCGG
0.0	1.0	5.0	9.0	0.0	0.0	ATGAATCTGCCTATCGAAGATACTTGGCCGG
0.0	1.0	0.0	0.0	0.0	0.0	CTGCATTCTCCTACGCAAGCGTCTTGGCCGG
0.0	1.0	0.0	0.0	0.0	0.0	AAGAATGTGTCTCGGGAAATGAATTTTCCGG
0.0	1.0	1.0	0.0	0.0	0.0	AGTAATTTGCCTCTGGAATCTCATTGGCCGG
0.0	1.0	0.0	0.0	0.0	0.0	CAGCATGGTCCTACGGAAACTGGGTGGCCGG
0.0	1.0	0.0	0.0	0.0	0.0	AAGAATCATCCTACTGAAGTTTAGGAGCAGG
0.0	1.0	1.0	1.0	0.0	0.0	CAGAGGACGCCTCTTGAAACGTCTTGGCCGG
1.0	1.0	0.0	0.0	0.0	0.0	CATAATTATCCTTTGGAATATTATTTTCCGG
0.0	1.0	0.0	0.0	0.0	0.0	ACTCGTCAGCCTGTTGAATATGATTTTCCGG
0.0	1.0	0.0	0.0	0.0	0.0	AAGAATATGCCTCTGGAAGATGATTGGCCGG
1.0	1.0	0.0	0.0	0.0	0.0	TCTATGATTCCTCTGGAATATGAGTTTCCGG
2.0	1.0	0.0	0.0	0.0	0.0	GTTTCTTGGCCTACGGAAACGCATTATCCGG
0.0	1.0	17.0	20.0	0.0	0.0	ATGAATTTTCCTGAGGAAAGTTATTGGCCGG
5.0	1.0	10.0	5.0	0.0	0.0	TGGAATTTTCCTATTGAAGATACTGTGCCGG
0.0	1.0	0.0	0.0	0.0	0.0	GATCATTCTCCTGAGGAACATTCGTGGCCGG
0.0	1.0	0.0	0.0	0.0	0.0	GATAATGAGCCTGTTGAATCTACTTGGCCGG
0.0	1.0	0.0	0.0	0.0	0.0	GAACAAGAACCTCAGGAAATCGATTTCTCGG
0.0	1.0	4.0	8.0	0.0	0.0	CTGAATTATCCTGAGGAAGCGGATTGTCCGG
0.0	1.0	0.0	0.0	0.0	0.0	AGGAATATTCCTGCTGAAAGTGATCTGCCCG
0.0	1.0	0.0	0.0	0.0	0.0	AGGAGTACGCCTACGGAAGAAAGTTGGCCGG
0.0	1.0	0.0	0.0	0.0	0.0	CATAATGTGCCTCAGGAAGATTATTTTCCGG
0.0	1.0	0.0	0.0	0.0	0.0	GTGAATCTTCCTATTGAAAATACTTGGCCGG
0.0	1.0	0.0	0.0	0.0	0.0	ATTCATACTCCTATGGAAAATGATTGGCCGG
0.0	1.0	0.0	0.0	0.0	0.0	CTTTGTCTTCCTGAGGAATCGTGGTATCCGG
0.0	1.0	0.0	0.0	0.0	0.0	GGGGGTCAGCCTAGTGAAGATACGAGGCCGG
0.0	1.0	0.0	0.0	0.0	0.0	AATCGTGAGCCTGTTGAATCTCTGTGGCCGG
0.0	1.0	0.0	0.0	0.0	0.0	TGGAATGTGCCTGTGGAAGATCCTTATCCGG
0.0	1.0	0.0	0.0	0.0	0.0	TTTTCTGAGCCTCTGGAAGATACTTGGCCGG
0.0	1.0	0.0	0.0	0.0	0.0	CATTTGATTCCTGAGGAATCTATTTGGCCGG
0.0	1.0	0.0	0.0	0.0	0.0	ATGTTGGATCCTTAGGAAACGTGGGATCCGG
0.0	1.0	0.0	0.0	0.0	0.0	ATTTCTGCTCCTCAGGAAACTAGTTGGCCGG
0.0	1.0	0.0	0.0	0.0	0.0	AAGAATCAGACTGTTGAAATGTTTTATCCGG
0.0	1.0	0.0	0.0	0.0	0.0	GTCAATATGCCTGCGGAATCTTTGTGGCCGG
0.0	1.0	0.0	0.0	0.0	0.0	ATGAATTTGCCTATTGAAGTTCATTATCCAG
0.0	1.0	0.0	0.0	0.0	0.0	ATGCATATGCCTATTGAATCTTTTGGCCGGA
2.0	1.0	0.0	0.0	0.0	0.0	TCTAGGACTCCTTCTGAAAATTCGTATCCGG
0.0	1.0	0.0	0.0	0.0	0.0	GATCATCAGCCTACGGTATCTTCTTGGCCGG
0.0	1.0	0.0	0.0	0.0	0.0	GGGAATCAGCCTGAGGAATCTGTTTTTCCGG
0.0	1.0	0.0	0.0	0.0	0.0	TTGAATTTTCCTACTGAAATTACTTGGCCGG
0.0	1.0	0.0	0.0	0.0	0.0	TTTCATGAGCCTATTGAATCGCTTTGGCCGG
0.0	1.0	0.0	0.0	0.0	0.0	ACTCGTCATCCTACTGAAAATTATTTTCCGG
0.0	1.0	0.0	0.0	0.0	0.0	GATTCTTTGCCTCAGGAAAGTTATTGGCCGG
0.0	1.0	0.0	0.0	0.0	0.0	AATAATCATCCTGAGGAAGTGCATTGGCCGG
0.0	1.0	0.0	0.0	0.0	0.0	CAGAATGAGCCTCTTGAATTTGAGTGGCCGG
0.0	1.0	0.0	0.0	0.0	0.0	TATCATCAGCCTATTGAATGCCCGACTCCGG
0.0	1.0	0.0	0.0	0.0	0.0	CTGATGGGGCCTGAGGAAACTTCTGTGCCGG
0.0	1.0	0.0	0.0	0.0	0.0	GTGCGTCATCCTGTGGAAAATACGTGTCCGG
0.0	1.0	0.0	0.0	0.0	0.0	CTGTTTGCTCCTGAGGAAAATACGTGGCCGG
0.0	1.0	0.0	0.0	0.0	0.0	CAGAATCATCCTCAGGAAAATGAGTAACCGG
0.0	1.0	0.0	0.0	0.0	0.0	CGTTCTATTCCTGTGGAACCTACGTGGCCGG
0.0	1.0	0.0	0.0	0.0	0.0	TTAAATCGTCCTCAGGAAGATTTTTTTCCGG
0.0	1.0	0.0	0.0	0.0	0.0	TCGAAGATGCCTCAGGAAGATGTGTGGCCGG
0.0	1.0	0.0	0.0	0.0	0.0	ACGGGGAATCCTAGGGAAAATGAGTGGCCGG
0.0	1.0	1.0	0.0	0.0	0.0	AGGAATCTGCCTCTGGAAAATGATTGGCCGG
0.0	1.0	0.0	0.0	0.0	0.0	GTGAAGCTGCCTATTGAATCTCTTTATCCGG
0.0	1.0	1.0	0.0	0.0	0.0	AATAATGTGTCTACTGAAACGACTTGGCCGG
0.0	1.0	0.0	0.0	0.0	0.0	CATCGGCATCCTGAGGAATCGATGTGGCCGG
0.0	1.0	0.0	0.0	0.0	0.0	CCGTCTGATCCTGTTGAATCTTTGTGGCCGG
0.0	1.0	0.0	0.0	0.0	0.0	TCGAATCATCCTGAGGAAGTTCTGTTTCCGG
0.0	1.0	0.0	0.0	0.0	0.0	CTGCGTTATCCTATTGAACATCACCATCCGG
0.0	1.0	0.0	0.0	0.0	0.0	AAGCTTATTCCTGAGGAAGATACTTATCCGG
1.0	1.0	0.0	0.0	0.0	0.0	AGTATGCCGCCTGCGGAAGATCATTGGCCGG
6.0	1.0	0.0	0.0	0.0	0.0	CTTTCGTATCCTATTGAATCTTTTCTGCCGG
4.0	1.0	0.0	0.0	0.0	0.0	CTGAGGCATCCTATGGAACATGCGTATCCGG
0.0	1.0	0.0	2.0	0.0	0.0	GTTAATACGCCTGCTGAAAGTTGGTGGCCGG
0.0	1.0	4.0	9.0	1.0	0.0	ACGAATATGCCTATTGAAGATACGTGGCCGG
0.0	1.0	0.0	0.0	0.0	0.0	GGGAATCATCCTACGGAATCCAATTGGCCGG
0.0	1.0	0.0	0.0	0.0	0.0	AAGCTTATGCCTTGGGAAAATGATTATCCGG
0.0	1.0	0.0	2.0	0.0	0.0	CTGCAGCTTCCTGAGGAAAATGCTTGGCCGG
4.0	1.0	1.0	0.0	0.0	0.0	AATAAGTTGCCTAGTGAAAATCATTGGCCGG
0.0	1.0	0.0	0.0	0.0	0.0	CGTCCTTTTCCTATGGAAAATGATTGGCCGG
0.0	1.0	0.0	0.0	0.0	0.0	ATGAATAAGCCTGAGGAAATTTAGAATCAGG
0.0	1.0	1.0	0.0	0.0	0.0	CCTAATATTCCTGTTGAATCGCATTGGCCGA
0.0	1.0	0.0	0.0	0.0	0.0	GTGAGGGGTCCTGAGGAATCTCTTTATCCGG
0.0	1.0	0.0	0.0	0.0	0.0	TGGAATGAGCCTACTGAAACTTATTGGCCGG
0.0	1.0	0.0	0.0	0.0	0.0	CAGAATGTTCCTACCGAAAGTCCTTGGCCGG
0.0	1.0	0.0	0.0	0.0	0.0	AAGATTATGCCTAAGGAATAGTATGATCCGG
0.0	1.0	0.0	0.0	0.0	0.0	GGTAATATGCCTGAGGAAAATACTAATCCGG
0.0	1.0	0.0	0.0	0.0	0.0	AAGTGGATTCCTACGGAAGATACGTGGCCGG
0.0	1.0	0.0	0.0	0.0	0.0	GCTAATAGTCCTGTGGAAAGGGATTGGCCGG
0.0	1.0	0.0	0.0	0.0	0.0	GAGATTTCGCCTGCGGAAAATACGTGGCCGG
0.0	1.0	0.0	0.0	0.0	0.0	CTTAATTATCCTGTGGAAAATTTTTGGGCGG
1.0	1.0	0.0	0.0	0.0	0.0	TCGATGTCTCCTCAGGAAAATGATTGGCCGG
0.0	1.0	0.0	0.0	0.0	0.0	TGGAATCAGCCCTAGGAAATTACGTTTCCGG
0.0	1.0	0.0	0.0	0.0	0.0	GAGCGTTTGCCTGTGGAAGATTATTATCCGG
0.0	1.0	0.0	0.0	0.0	0.0	GGGAATATGCCTGATGAATATGAGTTTCCGG
0.0	1.0	2.0	0.0	1.0	0.0	CTGAATACTCCTTCGGAAATCGATTTCCCGG
0.0	1.0	0.0	0.0	0.0	0.0	GTTAATCTTCCTGTTGAAACGAGTTTTCCGG
0.0	1.0	0.0	0.0	0.0	0.0	AATAATAAGCCTCAGGAACATGAGTGGCCGG
2.0	1.0	1.0	2.0	0.0	0.0	ATGAGGATTCCTGAGGAAGTGAATAATCCGG
0.0	1.0	2.0	0.0	0.0	0.0	AGTAGGATTCCTGGTGAAGATGAGTATCCGG
0.0	1.0	0.0	0.0	0.0	0.0	TGGAGGGGTCCTATTGAACATGATTGGCCGG
0.0	1.0	0.0	0.0	0.0	0.0	AATAATCATCCTGTGGAATCGACTTGGCCGG
0.0	1.0	0.0	0.0	0.0	0.0	GCTTCTTAGCCTGTGGAAACTGAGTGGCCGG
0.0	1.0	0.0	0.0	0.0	0.0	TATCTTATTCCTTCGGAACATACTTTTCCGG
1.0	1.0	0.0	0.0	0.0	0.0	CGTAATGCGCCTGTGGAAGTTCATGATCCGG
0.0	1.0	0.0	0.0	0.0	0.0	ATTAATCTTCCTGTGGAAAATGTTTATCCGG
1.0	1.0	0.0	0.0	0.0	0.0	TGGCTGGTTCCTTCTGAATCTGTTTGGCCGG
5.0	1.0	0.0	0.0	0.0	0.0	CCGGTGCAGCCTGTTGAAGATACGGAGCCGG
2.0	1.0	0.0	0.0	0.0	0.0	AATAATGTGCCTGTGGAAAATATGGATCCGG
0.0	1.0	0.0	0.0	0.0	0.0	ACGAATCATCCTATGGAAACTGTTTGGCCAG
0.0	1.0	0.0	0.0	0.0	0.0	TCGCGGTCTCCTTCTGAATCTTAGTGGCCGG
0.0	1.0	0.0	0.0	0.0	0.0	AATAATGTGCCTACTGAAACGACTTGACCGG
0.0	1.0	0.0	0.0	0.0	0.0	TATGATATGCCTGTGGAAAGTCATTATCCGG
0.0	1.0	0.0	0.0	0.0	0.0	CGTCTGGAGCCTGCTGAAAGTGAGTGGCCGG
0.0	1.0	0.0	0.0	0.0	0.0	ATGAATGAGCCTATTGAACTTCATTTTCCGG
0.0	1.0	0.0	0.0	0.0	0.0	TATGATGGTCCTTTGGAAACGACTGGTCCGG
0.0	1.0	7.0	0.0	0.0	0.0	CGGAATTATCCTATTGAATCTCATTCGCCGG
0.0	1.0	0.0	0.0	0.0	0.0	ATGAATTTGCCTATGGAAAATGAGTGGCCGG
0.0	1.0	0.0	0.0	0.0	0.0	TTGAATATTACTATGGAAAATACTTATCCGG
0.0	1.0	0.0	0.0	0.0	0.0	ACGAATAAGCCTATTGAATCTAGTTTTGCGG
1.0	1.0	2.0	0.0	0.0	0.0	AATCGTTTCCCTATTGAAAGGGATTTTCCGG
0.0	1.0	0.0	0.0	0.0	0.0	TCGAATTATCCTGAGGAAAGTTATTGGCCGG
0.0	1.0	0.0	0.0	0.0	0.0	AAGCACTTTCCTACTGAAACTGATTATCCGG
0.0	1.0	0.0	0.0	0.0	0.0	GCTAATCTTCCTATTGAAGTGTATTTCCGGA
0.0	1.0	0.0	0.0	0.0	0.0	CATCCTGTGCCTATGGAAAATGATTGGCCGG
0.0	1.0	0.0	0.0	0.0	0.0	TTTCATGAGCGTATTGAAACTTCTTGGCCGG
0.0	1.0	0.0	0.0	0.0	0.0	TCTAATCTGCCTGTTGAAATGTGGTTTCCGG
0.0	1.0	0.0	0.0	0.0	0.0	AAGCGTTCGCCTATTGAATATACTTCTCCGG
0.0	1.0	0.0	0.0	0.0	0.0	CCTAATATTCCTATGGAATATGATTATCCGG
0.0	1.0	0.0	1.0	0.0	0.0	ATGAATTATCCTCATGAATCGTATTGGCAGG
0.0	1.0	0.0	0.0	0.0	0.0	TCTAATAGGCCTATGGAAAATACTTATCCGG
0.0	1.0	0.0	0.0	0.0	0.0	TGGCGGCAGCCTACGGAAGATGCGTATCCGG
0.0	1.0	2.0	0.0	0.0	0.0	TTGAATGAGCCTACGGAAGATACTTTTCCGG
0.0	1.0	0.0	0.0	0.0	0.0	TTTGCTTGGCCTGCGGAAAGTCTGTGGCCGG
0.0	1.0	0.0	0.0	0.0	0.0	AAGAATTGTCCTCATGAAGGTTAGAGGCCGG
6.0	1.0	0.0	0.0	0.0	0.0	CTTAATGCTCCTTCTGAAGATGAGGATCCGG
0.0	1.0	0.0	0.0	0.0	0.0	ACGAATCATCCTATTGAAACGACTTATCCGG
0.0	1.0	5.0	2.0	0.0	0.0	ACTAATATGCCTCTGGAAGATCATTGGCCGG
0.0	1.0	0.0	0.0	0.0	0.0	CTGAATGAGCCTGAGGAATTTACTAGGCCGG
0.0	1.0	0.0	0.0	0.0	0.0	AGGCCGATGCCTATTGAATATGATTGGCCGG
0.0	1.0	0.0	0.0	0.0	0.0	AAGAATAGTCCTGTTGAAACGTATTGGCCGG
2.0	1.0	0.0	0.0	0.0	0.0	GAGAATTTGCCTGTGGAATTGTAGGGTCCGG
0.0	1.0	0.0	0.0	0.0	0.0	GTCCTGCATCCTGAGGAAACGAGTTGGCCGG
0.0	1.0	0.0	0.0	0.0	0.0	CATAATCTGCCTACGGAAGCGAGTTGGCCGG
1.0	1.0	0.0	0.0	0.0	0.0	CATGCGCGGCCTGTGGAAGATACTTTTCCGG
0.0	1.0	0.0	0.0	0.0	0.0	CAGAATCTGCCTATTGAAAATACTTGGCCGG
0.0	1.0	0.0	0.0	0.0	0.0	CTGAGTGGGCCTAGTGAAAATGATTGGCCGG
0.0	1.0	0.0	0.0	0.0	0.0	GTGAATACGCCTATGGAAAATCTTTGGCCGG
2.0	1.0	3.0	0.0	0.0	0.0	CAGGTTATGCCTGGTGAATCTTGGTGGCCGG
0.0	1.0	0.0	0.0	0.0	0.0	AAGATGTCTCCTGCTGAAAATGATTGGCCGG
0.0	1.0	0.0	0.0	0.0	0.0	AAGAATATGCCTGAGGAACAGGATGAGCCGA
0.0	1.0	0.0	0.0	0.0	0.0	GGTAATACGCCTGAGGAAATTATGTGGCCGG
0.0	1.0	0.0	0.0	0.0	0.0	TATCGTTCGCCTTCTGAAAGTGAGTTTCCGG
0.0	1.0	0.0	0.0	0.0	0.0	TGTTGTGGTCCTGTTGAAGATACTTATCCGG
0.0	1.0	1.0	0.0	0.0	0.0	AATATGTTTCCTGAGGACACTGATTGGCCGG
0.0	1.0	0.0	0.0	0.0	0.0	TGGAATTCGCCTGTGGAAAATGAGGAGACGG
2.0	1.0	0.0	0.0	0.0	0.0	TATACGAATCCTTGTGAATGTAATTTTCCGG
0.0	1.0	0.0	0.0	0.0	0.0	TCTCTTGATCCTACGGAATCGCAGTGGCCGC
0.0	1.0	0.0	0.0	0.0	0.0	TTTAGTCTTCCTATGGAAGATATTTGGCCGG
0.0	1.0	0.0	0.0	0.0	0.0	ATTAATGAGCCTATGGAAGATTATTGTCCGG
0.0	1.0	5.0	0.0	0.0	0.0	AGGATGTTGCCTGAGGAAAATCAGTGGCCGG
3.0	1.0	0.0	0.0	0.0	0.0	AAGGCTAGGCCTACGGAAGATTCTTGGCCGG
0.0	1.0	0.0	0.0	0.0	0.0	TCGAATATGCCTGTGGAAGTTTCTCTTCAGG
0.0	1.0	0.0	0.0	0.0	0.0	GAGAATGATCCTGATGAAGATACGTGGCCGG
1.0	1.0	3.0	0.0	0.0	0.0	TATAAGATTCCTGTTGAACTTCATATGCCGG
0.0	1.0	0.0	0.0	0.0	0.0	ATGAATACTCCTGTGGAAATGGCTTTTCCGG
0.0	1.0	0.0	0.0	0.0	0.0	GGTAATGAGCCTGAGGAAACTTGGTGGCCGG
0.0	1.0	0.0	0.0	0.0	0.0	AGGAATAGTCCTTCGGAAAATTTTTGGACGG
0.0	1.0	0.0	0.0	0.0	0.0	GCTAATATGCCTTCTGAAACATATTGTCCGG
0.0	1.0	0.0	0.0	0.0	0.0	TATAATCATCCTTCTGAAAATACTTGGCCGG
0.0	1.0	0.0	0.0	0.0	0.0	TTTAGTGATCCTAGTGAAGTTTGGTGGCCGG
0.0	1.0	0.0	1.0	0.0	0.0	GATAATTATCCTACGGAAACTGATTGGCCGG
2.0	1.0	4.0	0.0	0.0	0.0	GCTCATACTCCTGAGGAATTTGATTTTCCGG
0.0	1.0	0.0	0.0	0.0	0.0	ATTAGGATGCCTATTGAATGGGATTGGCCGG
0.0	1.0	0.0	0.0	0.0	0.0	TATGCTTATCCTGCTGAATCGATGTGGCCGG
0.0	1.0	0.0	0.0	0.0	0.0	CAGATGCTGCCTCTGGAAGATGAGTATCCGG
0.0	1.0	0.0	0.0	0.0	0.0	AAGAATAATCCTATTGAAAGTCCTGCTCCGG
0.0	1.0	1.0	0.0	0.0	0.0	GGTAATTTGCCTATTGAAATTGATTTTCCGG
0.0	1.0	0.0	0.0	0.0	0.0	TTGAATCTTCCTGGTGAACTTTTTGATCCGG
0.0	1.0	0.0	0.0	0.0	0.0	CATTCGTGGCCTGGGGAAAGTGATTGGCCGG
0.0	1.0	0.0	0.0	0.0	0.0	TATAATGGGCCTCATGAATATTTTTTTCCGG
0.0	1.0	0.0	0.0	0.0	0.0	TCGTGTCATCCTTCTGAAACGACTTGGCCGG
0.0	1.0	0.0	0.0	0.0	0.0	TATCGGTATCCTCAGGAATCTGTGTATACGG
3.0	1.0	0.0	0.0	0.0	0.0	CCGAGGACGCCTTGGGAAACGACGTGGCCGG
0.0	1.0	0.0	0.0	0.0	0.0	TATAATGATCCTCTTGAAACGACTTGGCTGG
0.0	1.0	0.0	0.0	0.0	0.0	TGGCGGCTGCCTATGGAAGATCATTTTCCGG
0.0	1.0	0.0	0.0	0.0	0.0	TGGTCTCATCCTGTTGAAGTGGATGATCCGG
0.0	1.0	0.0	0.0	0.0	0.0	ATTAATCAGCCTAGTGAAATTACTTGGCCGG
0.0	1.0	0.0	0.0	0.0	0.0	TCGTCTAATCCTACGGAAACTTTTTGGCCGG
0.0	1.0	0.0	0.0	0.0	0.0	TTTCATGATCCTGTGGAAACTATGAGGCCGG
0.0	1.0	0.0	0.0	0.0	0.0	ACTCGTTTTCCTGTTGAATCTACGTTTCCGG
1.0	1.0	3.0	0.0	0.0	0.0	AAGAAGGATCCTATGGAAAGTACGTTTCCGG
0.0	1.0	0.0	0.0	0.0	0.0	CTTAATGTTCCTGAGGAATCGGAGTGGCCGG
0.0	1.0	0.0	0.0	0.0	0.0	TCGAATTGGCCTGAGGAAAATACGTATCCGG
0.0	1.0	6.0	3.0	0.0	0.0	ATGAATATGCCTATGGAAGATACTTGGCCGG
0.0	1.0	0.0	0.0	0.0	0.0	GTGAATGAACCTATTGAATCTTATTGGCCGG
0.0	1.0	0.0	0.0	0.0	0.0	AATAGTATGCCTACGGAATCTAGTTTTCCGG
12.0	1.0	1.0	0.0	0.0	0.0	CCGTCGTATCCTACGGAAAATTATTATCCGG
4.0	1.0	0.0	0.0	0.0	0.0	TGGAAGGGGCCTACTGAAATTACTTATCCGG
0.0	1.0	0.0	0.0	0.0	0.0	AGTAATTGGCCTGTGGAAAGTGAGTGGCCGG
0.0	1.0	0.0	0.0	0.0	0.0	TCTAATACTCCTATTGAAATGCTTTTTCCGG
0.0	1.0	2.0	3.0	0.0	0.0	CGTAATCAGCCTACTGAAGATTATTGTCCGG
0.0	1.0	0.0	0.0	0.0	0.0	TTGAATACTCCTGTGGAAACGACTTATCCGG
0.0	1.0	1.0	0.0	0.0	0.0	TATAATGGGCCTACGTAAAATTCTTATCCGG
0.0	1.0	0.0	0.0	0.0	0.0	AATACGGATCCTGTGGAAACTCATTATCCGG
0.0	1.0	0.0	0.0	0.0	0.0	GTTAATCATCCTACGGAAACTGAGTATCCGG
0.0	1.0	0.0	0.0	0.0	0.0	CATTTGCATCCTATGGAAAGTGAGTGGCCGG
0.0	1.0	19.0	31.0	0.0	0.0	ATTAATTTGCCTACTGAAAATGATTGGCCGG
0.0	1.0	0.0	0.0	0.0	0.0	ACGAATACTCCTTACGAAAATACTTGGCCGG
0.0	1.0	6.0	13.0	0.0	0.0	GTGAATTATCCTACGGAAACTGATTGGCCGA
0.0	1.0	4.0	21.0	2.0	0.0	GTGAATTATCCTACGGAAACTGATTGGCCGC
0.0	1.0	0.0	0.0	0.0	0.0	CATAACCCTCCTCTGGAAAATCCTTGGCCGG
0.0	1.0	7.0	10.0	0.0	0.0	ATGAATTCTCCTGAGGAATCTTCTTGGCCGG
0.0	1.0	0.0	0.0	0.0	0.0	AAGAATCAGCCTACTGAAAGTCAGGATCCGG
0.0	1.0	0.0	0.0	0.0	0.0	TGGAATATGCCTGCGGAATCTAATTGGCCGG
0.0	1.0	0.0	0.0	0.0	0.0	TATGATTTTCCTGTGGAACAGGATTGGCCGG
0.0	1.0	0.0	0.0	0.0	0.0	ACGCTTATGCCTATGGAAAGTATTTGGCCGG
0.0	1.0	4.0	0.0	0.0	0.0	TTTTTTGGGCCTATGGAAATTTATTGGCCGG
0.0	1.0	0.0	0.0	0.0	0.0	TCGTGGGGGCCTGTTGAATGGAGTGATCCGG
0.0	1.0	0.0	0.0	0.0	0.0	ACTAGGTTCCCTGTGGAAAATACGTATCCGG
0.0	1.0	0.0	0.0	0.0	0.0	TCGTTTGTTCCTATGGAAATTCATTGGCCGG
2.0	1.0	0.0	0.0	0.0	0.0	TATCAGTATCCTTCTGAAAGTTATCATCCGG
0.0	1.0	0.0	0.0	0.0	0.0	ATTAATGCGNCTACTGAAACTCTTTGGCCNG
0.0	1.0	0.0	0.0	0.0	0.0	ATGCGTACTCCTACTGAAAATCTGTGGCCGG
0.0	1.0	0.0	0.0	0.0	0.0	TATAATGCTCCTACGGAAACGCATTGGCCGG
0.0	1.0	0.0	0.0	0.0	0.0	TATAATGATCCTGAGGAAAATACTTATCCGG
0.0	1.0	0.0	0.0	0.0	0.0	CCTACGGGGCCTGCTGAATCTGATTGGCCGG
0.0	1.0	10.0	142.0	27.0	75.0	CTTAATTTGCCTGTGGAATCTGATTGGCCGG
0.0	1.0	0.0	0.0	0.0	0.0	CGTAAGCAGCCTCAGGAATATTCGTATCCGG
0.0	1.0	0.0	0.0	0.0	0.0	TCGAATCTTCCTGAGGAAGTGTATTTTCGGG
2.0	1.0	0.0	0.0	0.0	0.0	GGGCGGAATCCTACGGAAAATGTTTGGCCGG
0.0	1.0	0.0	0.0	0.0	0.0	ACTAGTGTTCCTACTGAAACTTATTATCCGG
0.0	1.0	9.0	1.0	0.0	0.0	CCTAATATTCCTGTTGAATCCCATTGGCCGG
0.0	1.0	0.0	0.0	0.0	0.0	TCGAATCAGCCTGAGGAAGATGTGTGGCCGG
0.0	1.0	0.0	0.0	0.0	0.0	CTGAGGCATCCTGTGGAAGATAGTTGGCCGG
0.0	1.0	0.0	0.0	0.0	0.0	TATCATTATCCTGTTGAAACGGATTGGCCGG
0.0	1.0	0.0	0.0	0.0	0.0	ACGAAGGATCCTATTGAATCTACTTGGCCGG
0.0	1.0	0.0	0.0	0.0	0.0	ATGAATTATCCTGAGGAAAATCTTTATCCGG
1.0	1.0	0.0	0.0	0.0	0.0	TATGTTGGTCCTGTGGAATCTGAGTTGCCGG
0.0	1.0	0.0	0.0	0.0	0.0	TATCGTTATCCTGAGGAAAATATTTATCCGG
0.0	1.0	0.0	0.0	0.0	0.0	AGGAGTGTTCCTACTGAATCCCATTGGCCGG
0.0	1.0	0.0	0.0	0.0	0.0	TGGGGTACGCCTGTGGAAATGTCTTGGCCAG
0.0	1.0	0.0	0.0	0.0	0.0	ACTCGTCTTCCTCTGGAAAGTACGTGGCCGG
0.0	1.0	0.0	0.0	0.0	0.0	ATGAATTAGCCTGTTGAATATACGTTTCCGG
0.0	1.0	0.0	0.0	0.0	0.0	ATGAATCTGCCTGAGGAACTTCATTTTCAGG
2.0	1.0	0.0	0.0	0.0	0.0	TTGGAGGTGCCTGCTGAAGATTCTTGGCCGG
0.0	1.0	0.0	0.0	0.0	0.0	GCTAATCATCCTTTGGAAGATGCTTATCCGG
0.0	1.0	0.0	1.0	0.0	0.0	CTGAATTCGCCTACTGAAAATAGTTGGACGG
0.0	1.0	0.0	0.0	0.0	0.0	TTGAATGAGCCTGAGGAAAATACTTATCCGG
7.0	1.0	0.0	0.0	0.0	0.0	TCTCGTGGTCCTGAGGAAAATATGCAGCCGG
1.0	1.0	0.0	0.0	0.0	0.0	TGTATGGGTCCTATGGAAACGAGTTATCCGG
0.0	1.0	0.0	0.0	0.0	0.0	TTTTTTGAGCCTAGTGAAAATAATTGGCCGG
0.0	1.0	0.0	0.0	0.0	0.0	TTTAATGCTCCTGGGGAAACTAGTTGGCCGG
0.0	1.0	0.0	0.0	0.0	0.0	AAGCATACGCCTATTGAAGTTGATGATCCGG
0.0	1.0	0.0	0.0	0.0	0.0	AAACAAGAACCTCAGGAAATGTATTGGCCGG
1.0	1.0	0.0	0.0	0.0	0.0	ATTTCGCAGCCTATTGAAAATTCTTATCCGG
0.0	1.0	0.0	0.0	0.0	0.0	GATTTGAAGCCTGTTGAAAATTATTGGCCGG
0.0	1.0	4.0	1.0	0.0	0.0	CATAATGTTCCTTTGGAATCTGATTGGCCGG
0.0	1.0	0.0	0.0	0.0	0.0	TATAATGTGCCTGTGGAACATGATTGGCCGG
10.0	1.0	0.0	0.0	0.0	0.0	CAGGTGCAGCCTATTGAAGATACTTTTCCGG
0.0	1.0	0.0	0.0	0.0	0.0	GATACTATGCCTCAGGAAAGTACTTGGCCGG
0.0	1.0	0.0	0.0	0.0	0.0	CAGCATGTTCCTGAGGAAAATCTGTGGACGG
0.0	1.0	1.0	0.0	0.0	0.0	TATAATACTCCTCAGGAAGATAATTGGCCGG
0.0	1.0	0.0	0.0	0.0	0.0	TATAATCATCCTCAGGAAGTGAGTTGGCCGG
0.0	1.0	0.0	0.0	0.0	0.0	GTGAATATTCCTAGTGAACATTGGGATCCGG
0.0	1.0	0.0	0.0	0.0	0.0	AAGAATATTCCTACGGAAACTTCCACTCCGG
0.0	1.0	0.0	0.0	0.0	0.0	CGGCCTCTGCCTACTGAAACGCTTTGGTCGG
0.0	1.0	0.0	0.0	0.0	0.0	GCTCGTGGTCCTGAGGAAATGTATTGGCCGG
0.0	1.0	0.0	0.0	0.0	0.0	AATGATGCTCCTGTTGAAGATTTTTTCCGGA
0.0	1.0	5.0	2.0	0.0	0.0	TTGAATCTTCCTCTTGAATCTGATTGGCCGG
0.0	1.0	0.0	0.0	0.0	0.0	ATGAATTATCCTGCTGAAGATACTTTTCCGG
0.0	1.0	0.0	0.0	0.0	0.0	AGGTTTGGTCCTGTTGAATGGGATTATCCGG
0.0	1.0	0.0	0.0	0.0	0.0	CTGAATATTCCTACGGAAAGCGAGTTTCCGG
3.0	1.0	0.0	0.0	0.0	0.0	TGGCCGGAGCCTAGGGAAGTTCTTTTTCCGG
0.0	1.0	0.0	0.0	0.0	0.0	ACTCGTCCTCCTGTTGAAGATGATTATCCGG
0.0	1.0	0.0	0.0	0.0	0.0	GGTGATTTTCCTGTTGAAGATGATTGGTCGG
0.0	1.0	0.0	0.0	0.0	0.0	GATAGTTCGCCTCATGAAGATTATTTCCCGG
0.0	1.0	0.0	0.0	0.0	0.0	GTGAGTAATCCTATTGATATTGAGTGGCCGG
3.0	1.0	0.0	0.0	0.0	0.0	AGGGGGAGTCCTACTGAAAGTTCTTGGCCGG
0.0	1.0	2.0	0.0	0.0	0.0	TATAAGGATCCTGTTGAAGATTGCTGGCCGG
13.0	1.0	0.0	0.0	0.0	0.0	CCTCGGTATCCTATTGAAACTCAGTATCCGG
0.0	1.0	0.0	0.0	0.0	0.0	GGTAATTTTCCTTCCGAATCTCGTGAGCCGG
0.0	1.0	0.0	0.0	0.0	0.0	GTGAATCAGCCTCTGGAATGTTCTTATCCGG
0.0	1.0	0.0	0.0	0.0	0.0	ACTAAGTATCCTACGGAATCTGATTGGCCGG
0.0	1.0	0.0	0.0	0.0	0.0	CAGAATTTGCCTACGGAAAGTGTTTGGCCGG
0.0	1.0	0.0	0.0	0.0	0.0	ATTAGGATTCCTATGGAAGTTCATTGGCCGC
0.0	1.0	0.0	0.0	0.0	0.0	GGTAATTATCCTGTTTAAGATACTTATCCGG
0.0	1.0	0.0	0.0	0.0	0.0	CATTACGGGCCTAGTGAAACTGATTATCCGG
0.0	1.0	0.0	0.0	0.0	0.0	GGGAATCTCCCTACAGAAGTTTATTGGCCGG
0.0	1.0	0.0	0.0	0.0	0.0	CAGAATATTCCTGTTGAAACGTCTTGGCCGG
0.0	1.0	0.0	0.0	0.0	0.0	CGGACTTTTCCTGTTGAAAGTACTTGGCCGG
1.0	1.0	0.0	0.0	0.0	0.0	GCTTCTATTCCTTCTGAAACGAATGATCCGG
0.0	1.0	0.0	0.0	0.0	0.0	GAGCGTTATCCTCAGGAATGTTAGCATCCGG
0.0	1.0	0.0	0.0	0.0	0.0	CCTTCTACTCCTACTGAAAATACTTGGCCGG
0.0	1.0	0.0	0.0	0.0	0.0	ACGAATATGCCTGAGGAAGTTGAGTGGCCGG
0.0	1.0	1.0	0.0	0.0	0.0	TTTAATGCTCCTGTTGAATATGGTTATCCGG
0.0	1.0	0.0	0.0	0.0	0.0	CGTAATGTGCCTGTGGAATCTAATCATCCGG
0.0	1.0	0.0	0.0	0.0	0.0	CTTTATGTTCCTATTTAATCGCTTTGGCCGG
0.0	1.0	0.0	0.0	0.0	0.0	AATAATCAGCCTGGGGAAGGTATTTGGCCGG
0.0	1.0	0.0	0.0	0.0	0.0	ATTCCTGTGCCTGAGGAATCGGATGATCCGG
0.0	1.0	0.0	0.0	0.0	0.0	CATAATACTCCTTCTGAAAATACTTGGCCGG
0.0	1.0	0.0	0.0	0.0	0.0	TCGTCTAGTCCTACTGAAGTTTTTTGGCCGG
0.0	1.0	0.0	0.0	0.0	0.0	TATAATGAGCCTGCTGAAGATGATTGGCCGG
0.0	1.0	0.0	0.0	0.0	0.0	AAGCGGGCTCCTGTTGAATCTCCTTTTCCGG
0.0	1.0	0.0	0.0	0.0	0.0	GTGAATCATCCTATTGAATATACTTATCCGG
0.0	1.0	0.0	0.0	0.0	0.0	TATCGTATTCCTAGTGAAAATAATTGGCCGG
0.0	1.0	0.0	0.0	0.0	0.0	TTTATGGCTCCTGCTGAAAGTAGTTGGCCGG
0.0	1.0	0.0	0.0	0.0	0.0	TATAATAGTCCTACTGAAAATACTAATCCGG
0.0	1.0	0.0	0.0	0.0	0.0	GCTAATACGCCTAAGGAAACTACTTGGCCGG
0.0	1.0	0.0	0.0	0.0	0.0	GCGCGTCTTCCTGCTTAAAATTATTGGCCGG
0.0	1.0	0.0	0.0	0.0	0.0	ACTAATTGGCCTGAGGAAGATGTGTGGCCGG
0.0	1.0	0.0	0.0	0.0	0.0	TCGAATTATCCTACGGAAACTAATTGGCCGG
0.0	1.0	0.0	0.0	0.0	0.0	ACTCGTCTGCCTACGGAAGTTACGTGGCCGG
0.0	1.0	0.0	0.0	0.0	0.0	CCGAATACTCCTTTGGAAACTAATTGGCCGG
1.0	1.0	0.0	0.0	0.0	0.0	GCGAATCAGCCTTGTGAAATTAGTTAGCCGG
0.0	1.0	1.0	1.0	0.0	0.0	TCGAATACGCCTACTGAAAGTTATTATCCGG
0.0	1.0	0.0	0.0	0.0	0.0	AAGTATTTTCCTGTGGAAGCGCTTTGGCCGG
0.0	1.0	0.0	0.0	0.0	0.0	CTTTCTCCGCCTGAGGAATCTCCGTGGCCGG
0.0	1.0	0.0	0.0	0.0	0.0	GAGATTTTTCCTTTGGAAGATCATTGGCCGG
0.0	1.0	1.0	0.0	0.0	0.0	AAGAATGTGCCTGGTGAATATGATTTTCCGG
4.0	1.0	2.0	0.0	0.0	0.0	CAGCGTCTTCCTATTGAAACTTCTGATCCGG
0.0	1.0	1.0	0.0	0.0	0.0	GGGAATCAGCCTCTGCAAGATGATTGGCCGG
0.0	1.0	0.0	0.0	0.0	0.0	CTGATTGGTCCTTCGGAAACGACTTGGCCGG
0.0	1.0	0.0	0.0	0.0	0.0	AGTAATTGGCCTGAGGAATCTACGTTTCCGG
3.0	1.0	0.0	0.0	0.0	0.0	ACGAGTAGGCCTGTTGAAGATTTTTATCCGG
0.0	1.0	0.0	0.0	0.0	0.0	ACGAATATTCCTACTGAAGAGGGTTGGCCGG
1.0	1.0	0.0	0.0	0.0	0.0	CGGAATCTGCCTACTGAAACTACTATGACGG
0.0	1.0	1.0	0.0	0.0	0.0	TGGAATGTGCCTATGGAAGATGATTGGCCGG
0.0	1.0	0.0	1.0	0.0	0.0	CGGTCTATTCCTCAGGAAACCGATTGGCCGG
0.0	1.0	0.0	0.0	0.0	0.0	GTGAATTATCCTACTGAAACTATGTATCCGG
0.0	1.0	0.0	0.0	0.0	0.0	ATTAATTAACCTGTTGAATCGCCTTGGCCGG
23.0	1.0	0.0	0.0	0.0	0.0	GCGAGGGGGCCTGAGGAAAATGATGATCCGG
0.0	1.0	0.0	0.0	0.0	0.0	TTTAAGGGGCCTATGGAAAATCATTGGCCGG
0.0	1.0	0.0	0.0	0.0	0.0	TCTAATAAGCCTAATGAATCTGATTTTCCGG
0.0	1.0	0.0	0.0	0.0	0.0	ACGAGGTATCCTACGGAAACTGCTTATCCGG
0.0	1.0	1.0	0.0	0.0	0.0	TATGCTCAGCCTACTGAAGATTCTTGGCCGG
5.0	1.0	1.0	0.0	0.0	0.0	TCGACTGTGCCTGTGGAAGAGGATTGGCCGG
0.0	1.0	0.0	0.0	0.0	0.0	GGGAATATGCCTGTGGAAACGATGTGGCCGG
0.0	1.0	0.0	0.0	0.0	0.0	CATCGTTCTCCTCTGGAAGATACTTGGCAGG
0.0	1.0	0.0	0.0	0.0	0.0	CGTAATCAGCCTTCTGAAGATACCTATCCGG
0.0	1.0	0.0	0.0	0.0	0.0	ACTCGTCTGCCTCTTGAATCTGATTGGCCGG
0.0	1.0	0.0	0.0	0.0	0.0	AGGAATGAGCCTTCTTAACATTATTATCCGG
0.0	1.0	0.0	0.0	0.0	0.0	TTTAATTATCCTCAGGAAGATACTTATCCGG
0.0	1.0	0.0	0.0	0.0	0.0	ACTCGTCGTCCTGGTGAACATCCGACGCCGG
0.0	1.0	0.0	0.0	0.0	0.0	TTTAATACTCCTGAGGAAAATTCTTTTCCGG
1.0	1.0	2.0	7.0	0.0	0.0	AGGAATTTTCCTGAGGAATCTCAGTGGCCGG
0.0	1.0	0.0	0.0	0.0	0.0	ACTCGTCGGCCTGTTGAAGTTTATTATCCGG
0.0	1.0	0.0	0.0	0.0	0.0	CCTCATGGGCCTGTGGAAATTTCTTGGCCGG
1.0	1.0	2.0	0.0	0.0	0.0	ATTAGTCTGCCTGTTGAAGATCTTGATCCGG
0.0	1.0	0.0	0.0	0.0	0.0	TTGAATTTGCCTGGTGAATCTCAGTGGCCGG
1.0	1.0	0.0	0.0	0.0	0.0	TATAATACGCCTGTTTAAACTAGTTTTCCGG
0.0	1.0	0.0	0.0	0.0	0.0	CAGAATTTGCCTGCGGAAGATTGGTGGCCGG
0.0	1.0	0.0	0.0	0.0	0.0	AATCGTCTGCCTATTGAAAGTGATTATCCGG
0.0	1.0	1.0	1.0	0.0	0.0	TGGGCGGATCCTCAGGAAATCGATTTCCCGG
1.0	1.0	0.0	0.0	0.0	0.0	TGGGTTGGTCCTCGTGAATCTACGTGGCCTG
0.0	1.0	1.0	0.0	0.0	0.0	TATAATATTCCTCAGGAAGTTTATTTTCCGG
0.0	1.0	0.0	0.0	0.0	0.0	CATAATTATCCTACTTAATCTATGACGCCGG
0.0	1.0	0.0	0.0	0.0	0.0	GCGTTGTCTCCTGCTGAAAGTGATTGGCCGG
0.0	1.0	0.0	0.0	0.0	0.0	ACTCGTATTCCTGTGGAAACTGAGCATCCGG
0.0	1.0	0.0	0.0	0.0	0.0	CGGAATGAGCCTCTGGAATCTTTTTGGCCGG
0.0	1.0	0.0	0.0	0.0	0.0	TGTAATCAGCCTGAGGAATATAATTTTCCGG
0.0	1.0	2.0	0.0	0.0	0.0	GCGAGGATCCCTGTGGAAGATTTTTGGCCGG
0.0	1.0	0.0	0.0	0.0	0.0	TTTAATATGCCTCATGAAAATTCTTTTCCGG
0.0	1.0	0.0	0.0	0.0	0.0	AATCCTAAGCCTGATGAACATGGTCGGCCGG
1.0	1.0	0.0	0.0	0.0	0.0	CGTTATGAGCCTTCTGAATCGCATTGGCCGG
0.0	1.0	0.0	0.0	0.0	0.0	TATAGGCAGCCTACTTAAAATTGGTATCCGG
3.0	1.0	0.0	0.0	0.0	0.0	TATAGGCAGCCTCATGAAGATTCGTATCCGG
0.0	1.0	0.0	0.0	0.0	0.0	ATTCGGAGTCCTGTTGAAACTACGTATCCGT
0.0	1.0	7.0	3.0	0.0	0.0	ATGAATCTGCCTATGGAAGATACTTGGACGG
0.0	1.0	0.0	0.0	0.0	0.0	ACTCGCTCTCCTGAGGAATCGCCTTGGCCGG
6.0	1.0	5.0	0.0	0.0	0.0	ACGCATCAGCCTACTGAAGATTGGTTTCCGG
0.0	1.0	0.0	0.0	0.0	0.0	CCTAATCAGCCTGTTGAATCTCAGTGGCCAC
0.0	1.0	3.0	0.0	0.0	0.0	AGGATGCAGCCTACTTAAACTTCTTGGCCGG
0.0	1.0	1.0	0.0	0.0	0.0	CATAACGATCCTCAGGAAATGGATTTTCCGG
0.0	1.0	0.0	0.0	0.0	0.0	ACTGGTCTTCCTATTGAAAATAGTTGGCCGG
0.0	1.0	1.0	1.0	0.0	0.0	ATTAATTATCCTGTTGAATCGCATTGGCCGG
2.0	1.0	0.0	0.0	0.0	0.0	AAGAATTTGCCTAAGGAATCTAATTTTCCGG
0.0	1.0	0.0	0.0	0.0	0.0	GTGAATACTCCTGTTGAAACTAGTTGGCCGG
0.0	1.0	0.0	0.0	0.0	0.0	TTGAATCCGCCTAGTGAAGATACGAGGCCGG
0.0	1.0	2.0	2.0	0.0	0.0	ATTAATTGGCCTACTGAATCTTCTTGGCCGG
0.0	1.0	0.0	0.0	0.0	0.0	TTGAGGATTCCTGAGGAATCAGATTATCCGG
0.0	1.0	0.0	0.0	0.0	0.0	AAGGGGAAGCCTGTGGAAGATGATTGGCCGG
0.0	1.0	0.0	0.0	0.0	0.0	GCTAATCTGTCTATGGAATCTTGGATGCCGG
0.0	1.0	0.0	0.0	0.0	0.0	ACTAATTATCCTGAGGAAATGTCGTTTCCGG
0.0	1.0	3.0	4.0	0.0	0.0	TTTTTTGGGCCTATGGAAAATGATTGGCCTG
0.0	1.0	0.0	1.0	0.0	0.0	GGGGGTTTTCCTATTGAAGATCATTGGCCGG
0.0	1.0	0.0	0.0	0.0	0.0	ATGCATATTCCTCAGGAACATCATTGCCCGG
0.0	1.0	0.0	0.0	0.0	0.0	GGGAGTAAGCCTACTGAAACTTGGTTGCCGG
0.0	1.0	0.0	0.0	0.0	0.0	CACTGTCATCCTTGTGAAGCTTTGGGTCCGG
0.0	1.0	2.0	1.0	0.0	0.0	GGGAATCAGCCTCATGAAAGTTATTGGCCGG
0.0	1.0	0.0	0.0	0.0	0.0	GGGAATTATCCTTCTGAGGTGTTGTGGCCGG
0.0	1.0	0.0	0.0	0.0	0.0	ACGCATTTTCCTGTGGAAATGTAGTTTCCGG
8.0	1.0	0.0	1.0	0.0	0.0	GCGGAGTCTCCTTGGGAATGGACTGATCCGG
7.0	1.0	1.0	1.0	0.0	0.0	ATTGTGTATCCTGTTGAAGTGCAGTATCCGG
1.0	1.0	0.0	0.0	0.0	0.0	TTTTATTCTCCTGAGGAAGTTTATTTTCCGG
0.0	1.0	0.0	0.0	0.0	0.0	TATTATCTTCCTATTGAATCTACGTGGCCGG
1.0	1.0	0.0	0.0	0.0	0.0	GAGCATTATCCTACTGAAACTTATTATCCGG
0.0	1.0	4.0	2.0	0.0	0.0	TTGAATGAGCCTAAGGAAGATAATTGGCCGG
0.0	1.0	0.0	1.0	0.0	0.0	TTGCAGTATCCTGAGGAAAATCAGTATCCGG
0.0	1.0	0.0	0.0	0.0	0.0	CTGAATGCTCCTGCGGAAGATCATTGGCCGG
0.0	1.0	0.0	1.0	0.0	0.0	GGGATGCAGCCTATTGAAACGGATTGGCCGG
0.0	1.0	0.0	0.0	0.0	0.0	AAACAAGAACCTCAGGAACATGCTTGGCCGG
0.0	1.0	0.0	0.0	0.0	0.0	GTGAAGTTGCCTGAGGAAAATGATTGGGCGG
0.0	1.0	1.0	2.0	0.0	0.0	AGGAATCTGCCTGAGGAATCTACTTGGCCGG
0.0	1.0	0.0	0.0	0.0	0.0	ATGATGTTGCCTCAGGAAACTGATTTTCCGG
0.0	1.0	0.0	0.0	0.0	0.0	TCGAATATGCCTATTGAAATTTCGTGGCCGG
5.0	1.0	0.0	0.0	0.0	0.0	ATTATGTTGCCTGAGGAAAGTTATTATCCGG
0.0	1.0	0.0	2.0	0.0	0.0	TTTTATGGGCCTATGGAAAATGATTGGCCGG
0.0	1.0	0.0	0.0	0.0	0.0	AAGCATTATCCTGATGAAGATGATGAGCCGG
0.0	1.0	4.0	3.0	0.0	0.0	ATGAATTTTCCTGAGGAATCGAATTGGCCGG
0.0	1.0	0.0	0.0	0.0	0.0	CTTTATGGTCCTATTGAATATGGTTATCCGG
0.0	1.0	0.0	0.0	0.0	0.0	GTGAATTCGCCTGAGGAAAATGATTATCCGG
0.0	1.0	0.0	0.0	0.0	0.0	TATAAGTTTCCTATTGAAACGCCTGAGCCGG
0.0	1.0	0.0	0.0	0.0	0.0	ACTCGTCATCCTATTGAAATGACTTGGCCGG
0.0	1.0	2.0	0.0	0.0	0.0	GGGGTTCAGCCTGAGGAAAGTTGGTGGCCGG
0.0	1.0	0.0	0.0	0.0	0.0	AATATGCTTCCTACTGAAAGTAGTTGGCCGG
0.0	1.0	2.0	9.0	0.0	0.0	ATTAATATGCCTCAGGAAGTGATTGGCCGGA
0.0	1.0	0.0	0.0	0.0	0.0	CTTAAGGATCCTCAGGAGATTGAGTGGCCGG
0.0	1.0	0.0	0.0	0.0	0.0	CTTAGGATTCCTGTGGAAAGTTATTATCCGG
2.0	1.0	0.0	0.0	0.0	0.0	CAGTTTGCGCCTAATGAATGGCTTGAGCCGG
0.0	1.0	0.0	0.0	0.0	0.0	TATCGTATGCCTGAGGAAAGTACGTGGCCGG
0.0	1.0	0.0	0.0	0.0	0.0	GAGCATTATCCTGCTGAACTTAATTGGCCGG
0.0	1.0	0.0	0.0	0.0	0.0	TGGAATGAGCCTGTGGAACATGATTATCCGG
0.0	1.0	3.0	1.0	0.0	0.0	ATTAGTATTCCTGAGGAAAATGATGAGACGG
0.0	1.0	0.0	0.0	0.0	0.0	GTTGGTATGCCTGTTGAAGTTTTTTTTCCGG
0.0	1.0	0.0	0.0	0.0	0.0	TATACGATTCCTGAGGAATCTGTGTGGCCGG
0.0	1.0	0.0	0.0	0.0	0.0	TCTCGTGCTCCCATGGAATGGTCTTTTCCGG
0.0	1.0	0.0	0.0	0.0	0.0	GTGATGCATCCTACGGAAACTACTTGGCCGG
0.0	1.0	0.0	0.0	0.0	0.0	AGGAGTGTTCCTACTGAATCTAATGATCCGG
2.0	1.0	0.0	0.0	0.0	0.0	ACTACGGAGCCTATTGAATCCTCTTATCCGG
1.0	1.0	1.0	0.0	0.0	0.0	AAGTCTGATCCTGTGGAACAGGAGAGTCCGG
0.0	1.0	0.0	0.0	0.0	0.0	ATGTGTGCTCCTTGTGGATTGACTATGCCGG
0.0	1.0	0.0	0.0	0.0	0.0	TGTTGTGGTCCTCGGTAAAATGTTTGGCCGG
0.0	1.0	0.0	0.0	0.0	0.0	ATTAATACTCCTGAGGAAGTGTTTTTTCCGG
0.0	1.0	3.0	1.0	0.0	0.0	ATTATGCATCCTCAGGAAGTTCATTATCCGG
0.0	1.0	0.0	0.0	0.0	0.0	TTGAATAGTCCTAAGGAAGATATTTGGCCGG
0.0	1.0	0.0	0.0	0.0	0.0	CTTGCTGTTCCTGGTGAATCTTCTTGGCCGG
0.0	1.0	4.0	3.0	0.0	0.0	CTTAATTCGACTGAGGAAAATGATTGGGCGG
0.0	1.0	1.0	1.0	0.0	0.0	TTGCGTATTCCTACTGAAACTGATAGGCCGG
0.0	1.0	1.0	0.0	0.0	0.0	TGGAATATGCCTATTGAAATGGGTAGGCCGG
0.0	1.0	0.0	0.0	0.0	0.0	TCGAATCAGCCTGAGGAAGCTGCTTGGCCGG
0.0	1.0	0.0	0.0	0.0	0.0	TATAGGTATCCTGTTGAATCTTCTTGGCCGG
0.0	1.0	0.0	0.0	0.0	0.0	GGTCGTGACCCTATGGAATTAGATTTTCCGG
0.0	1.0	0.0	2.0	0.0	0.0	CAGAATCTTCCTACTGAATCTGATTCGCCGG
0.0	1.0	0.0	2.0	0.0	0.0	ATGAATTTTCCTGAGGAAAATAATTGGCCAC
0.0	1.0	0.0	0.0	0.0	0.0	ACGGATCAGCCTGTTGAAAGTGTGTATCCGG
0.0	1.0	4.0	0.0	0.0	0.0	ATTAATATTCCTCATGAAAGTTATTGGCCGG
0.0	1.0	0.0	0.0	0.0	0.0	CGTAGTTATCCTACTGAAAATGAGTGGCCGG
0.0	1.0	0.0	0.0	0.0	0.0	GGTAATTTGCCTATTGAACATGCTTGGCCGG
0.0	1.0	0.0	0.0	0.0	0.0	GAGAATCTTCCTGAGGAATATCATTGGCCGG
0.0	1.0	1.0	0.0	0.0	0.0	CGGGTTCAGCCTATTGAATCGTCTTGGCCGG
1.0	1.0	0.0	0.0	0.0	0.0	AAGCGGCATCCTGCTGAAGATTTTTGGCCGG
0.0	1.0	0.0	0.0	0.0	0.0	GTTAATTATCCTACTGAAAATGGGTTGGCCG
0.0	1.0	0.0	0.0	0.0	0.0	ATCTCAGTACCTGTGCAATCCGTGTGCCCGG
0.0	1.0	0.0	0.0	0.0	0.0	ATTAAGGAGCCTACGGAAGATTATTATCCGG
0.0	1.0	0.0	0.0	0.0	0.0	GGGAATGAGCCTGTGGAACATACTTTTCCGG
0.0	1.0	1.0	1.0	0.0	0.0	TGACATTTGCCTGCGGAAAATACTTGGCCGG
0.0	1.0	0.0	0.0	0.0	0.0	CATCAGGAGCCTGTTGTAATTTCGTTTCCGG
0.0	1.0	0.0	0.0	0.0	0.0	ACTCGTCTGCCTTCGGAAGCTACGTATCCGG
0.0	1.0	2.0	0.0	0.0	0.0	ACGAATATGCCTATTGAAATGACTTTTCCGG
0.0	1.0	2.0	0.0	0.0	0.0	TATAATGCTCCTACTGAAAATTGGTGGCCGG
0.0	1.0	0.0	0.0	0.0	0.0	CAGCCTTTGCCTTGGGAATCTGATTGGCCGG
0.0	1.0	0.0	0.0	0.0	0.0	ATGAAGTCTCCTGTGGAATCTTGGTGGCCGG
0.0	1.0	1.0	0.0	0.0	0.0	AAGACGGATCCTCATGAAGTGAGTTGGCCGG
1.0	1.0	2.0	1.0	0.0	0.0	ACTAATTTGCCTCATGAAGATACTTGGCCGG
0.0	1.0	0.0	0.0	0.0	0.0	CGGAATGATCCTTCTGAAACTACTTGGCCGG
0.0	1.0	0.0	0.0	0.0	0.0	GGGAATCAGACTGTTGAAAGTGATTGGCCGG
0.0	1.0	0.0	0.0	0.0	0.0	CTTATGCATCCTATGGAAAGTACTTGGCCGG
1.0	1.0	5.0	0.0	0.0	0.0	ATGCATATGCCTGTGGAATATTCTGATCCGG
0.0	1.0	0.0	0.0	0.0	0.0	TTTCGTGCTCCTACGGAACATAGTTGGCCGG
0.0	1.0	0.0	0.0	0.0	0.0	TCTGCTCAGCCTATGGAACTTTCTTGGCCGG
0.0	1.0	0.0	0.0	0.0	0.0	TCTAGTCTGCCTACGGAAAGTAATTGGCCGG
1.0	1.0	0.0	0.0	0.0	0.0	CGGACTACTCCTACTGAATCTACTTATCCGG
0.0	1.0	0.0	0.0	0.0	0.0	ACTAATATGCCTGAGGAAACTGATGAGCCGG
0.0	1.0	0.0	0.0	0.0	0.0	CGGAATTTGCCTGTGGAAGTGTGGTATCCGG
0.0	1.0	0.0	0.0	0.0	0.0	AGGTCTCTGCCTATTGAAGCTCAGTGGCCGG
0.0	1.0	0.0	0.0	0.0	0.0	GATAGGGCTCCTTCGGAATCTGATTGGCCGG
0.0	1.0	0.0	0.0	0.0	0.0	ACTCGTCTTCCTGAGGAATTTCATTTTCCGG
0.0	1.0	0.0	0.0	0.0	0.0	GTGCGTTATCCTCAGGAAAATTCTTGGCCGG
0.0	1.0	12.0	12.0	0.0	0.0	TATAATGCTCCTACGGAAAATGAGTATCCGG
0.0	1.0	0.0	0.0	0.0	0.0	CGGGTTGTTCCTGAGGAAGTTCTGTGGCCGG
0.0	1.0	0.0	0.0	0.0	0.0	TCTTCTTATCCTACTGAATCTGATTGGCCGG
0.0	1.0	0.0	0.0	0.0	0.0	TATCTTACTCCTGTTGAAGATAGTTATCCGG
0.0	1.0	0.0	0.0	0.0	0.0	CAGAATACGCCTATTGAACTTCCTTTTCCGG
0.0	1.0	2.0	1.0	0.0	0.0	TGTAAGATGCCTATGGAAGATTCTTGGCCGG
0.0	1.0	0.0	0.0	0.0	0.0	TGGAATGAGCCTACTGAAAATGATTGGCCGG
1.0	1.0	0.0	0.0	0.0	0.0	TTTGATGGTCCTCTTGAAAATCATTATCCGG
0.0	1.0	0.0	0.0	0.0	0.0	GAGAGGGGTCCTACGGAAACGATTTGGCCGG
0.0	1.0	0.0	0.0	0.0	0.0	TATAATGCTCCTGTTGAACATTATTGGCCGG
0.0	1.0	0.0	0.0	0.0	0.0	ACTAATTATCCTGAGGAAGATTGATTTCCGG
0.0	1.0	0.0	0.0	0.0	0.0	CAGAGTACGCCTATTGAATGGGATCATCCGG
0.0	1.0	0.0	0.0	0.0	0.0	ATTAATTCGCCTCAGGAAGTTTATTGGACGG
0.0	1.0	1.0	0.0	0.0	0.0	TGGAAGATGCCTATGGAAGTTTCTTGGCCGG
0.0	1.0	0.0	0.0	0.0	0.0	TCGATGCAGCCTACGGAACAGTCGTTTCCGG
0.0	1.0	0.0	1.0	0.0	0.0	TGGATGGAGCCTAATGAATCTCATTGGCCGG
0.0	1.0	0.0	0.0	0.0	0.0	ATTGTGGGGCCTGTTGAAATCACTTTTCCGG
0.0	1.0	0.0	0.0	0.0	0.0	TCGAATCATCCTATTCAAAGTATTTATCCGG
0.0	1.0	0.0	0.0	0.0	0.0	GGGAGGGGTCCTGTGGAAAGTACGTGGCCGG
8.0	1.0	2.0	0.0	0.0	0.0	ATTAATCTTCCTGTTGAATATCCTTTGCCGG
0.0	1.0	0.0	0.0	0.0	0.0	GCTAATTGTCCTCAGGAAAATATTTGGCCGG
0.0	1.0	0.0	0.0	0.0	0.0	TTGAATTTGCCTTCGGAAACTCAGTGGCCGG
0.0	1.0	3.0	17.0	0.0	0.0	TTGAATACGCCTGAGGAAACTATGTGGCCGG
0.0	1.0	0.0	0.0	0.0	0.0	ATGACTGGGCCTGTTGAAGATCAGTTGCCGG
0.0	1.0	0.0	0.0	0.0	0.0	ATTCGTGCTCCTATTGAAACGCTTTGGCCGT
4.0	1.0	3.0	1.0	0.0	0.0	TATTCTACTCCTACTGAAAATATGTATCCGG
0.0	1.0	0.0	0.0	0.0	0.0	CGGAATACGCCTACTGAAAGTTATTATCCGG
0.0	1.0	0.0	0.0	0.0	0.0	GTGAATCTTCCTATTTAAAATTCGTGGCCGG
0.0	1.0	0.0	0.0	0.0	0.0	ACTCGTCATCCTCAGGAATATGATTTTCCGG
0.0	1.0	0.0	0.0	0.0	0.0	GCGAGGATGCCTGTGGAAGATTTTTTGCCGG
0.0	1.0	0.0	0.0	0.0	0.0	CAGTCTTATCCTATTGAAACGCATTGGCCAG
0.0	1.0	0.0	0.0	0.0	0.0	ACTCGTCATCCTGTTGAAACGCATTGGCCGG
0.0	1.0	1.0	0.0	0.0	0.0	ATGAATGATCCTAGTCAATCTTTTTGGCCGG
0.0	1.0	0.0	0.0	0.0	0.0	CGGCAGGATCCTACGGAAAATACCGAGCCGG
0.0	1.0	0.0	0.0	0.0	0.0	ATGCCTACGCTTACTGAAAGTGATTGGCCGG
0.0	1.0	0.0	0.0	0.0	0.0	GTTAGGATGCCTCTGGAATCTACTTGGCCGG
0.0	1.0	0.0	0.0	0.0	0.0	TTGAAGCAGCCTATTGAAACCGTGTGGCCGG
0.0	1.0	0.0	0.0	0.0	0.0	GTGAAGCAGCCTACGGAAGAGTATTTTCCGG
0.0	1.0	0.0	0.0	0.0	0.0	ACTGCTAGGCCTTCGGAATCTCATTATCCGG
0.0	1.0	0.0	0.0	0.0	0.0	AAGCGTTATCCTGAGGAAAATTATTTTCCAG
0.0	1.0	0.0	0.0	0.0	0.0	CTTAATTCGCCTGAGGAAAAAGATTGGGAGG
0.0	1.0	0.0	0.0	0.0	0.0	ATGAATAAGCCTGTTGAAAATGTGTGGCCGG
1.0	1.0	0.0	0.0	0.0	0.0	CTTCTGCGGCCTCAGGAACCTAGTGAGACGG
0.0	1.0	0.0	0.0	0.0	0.0	AATATTTGGCCTGAGGAATATTATTGGCCGG
0.0	1.0	0.0	0.0	0.0	0.0	ACTTCTTATCCTCTTGAATCTACTTATCCGG
0.0	1.0	0.0	0.0	0.0	0.0	TTTAGTTTGCCTGAGGAATCTACTTGGCCGG
0.0	1.0	0.0	1.0	0.0	0.0	ATGAATTTTCCTGAGGGAAATGTTTATCCGG
0.0	1.0	0.0	0.0	0.0	0.0	CTGAATGAGCCTACTGAATATGATTTTCCGG
1.0	1.0	2.0	0.0	0.0	0.0	CGTGCTATGCCTATTGAAGATACTTGTCCGG
0.0	1.0	0.0	0.0	0.0	0.0	TTTAATTATCCTATGGAAACTGGGTGGCCGG
0.0	1.0	0.0	0.0	0.0	0.0	AATCAGGGTCCTGTTTAAATGACTTTTCCGG
1.0	1.0	0.0	0.0	0.0	0.0	TATCGTAATCCTCAGGAAATGCATTGGCCGG
1.0	1.0	0.0	0.0	0.0	0.0	AGTCGGCTGCCTGAGGAACATGGGTATCCGG
0.0	1.0	0.0	1.0	0.0	0.0	GTGATTCATCCTGTTGAAACGGATTGGCCGG
2.0	1.0	1.0	0.0	0.0	0.0	AATAGGGATCCTATGGAAACGTGGGAGCCGG
0.0	1.0	0.0	0.0	0.0	0.0	GGTCGTTATCCTGAGGAATCTGATTGGCCGG
0.0	1.0	0.0	0.0	0.0	0.0	ACTCGTCTGCCTAGTGAAAGTATGTGGCCGG
0.0	1.0	0.0	0.0	0.0	0.0	GTTAATACGCCTGAGGAATCTGATTGGCCGG
0.0	1.0	0.0	0.0	0.0	0.0	ACTCGTCATCCTAGTGAATCTACTTGGCCGG
0.0	1.0	0.0	0.0	0.0	0.0	AATAATCATCCTAATCAATCTGATTGGCCGG
0.0	1.0	0.0	0.0	0.0	0.0	TCTAATCAGCCTATTGAAATTTTTGCTCCGG
0.0	1.0	0.0	0.0	0.0	0.0	TTTAATCATCCTTCGGAAACCATGTGGCCGA
0.0	1.0	1.0	0.0	0.0	0.0	AGGAATATGCCTCATGAAGATATTTATCCGG
0.0	1.0	0.0	0.0	0.0	0.0	ACTCGTCAGCCTTTGGAAGCTGATTGGCCGG
0.0	1.0	0.0	0.0	0.0	0.0	TCGCGGCATCCTCTTGAAACGTCTTGGCCGG
0.0	1.0	0.0	0.0	0.0	0.0	TGGAATGAGCCTCAGGAAAATGAGTGGCCGG
3.0	1.0	4.0	0.0	0.0	0.0	TATAATGAGCCTACTGAATCTATGATGCCGG
0.0	1.0	0.0	0.0	0.0	0.0	TTTAATGTGCCTACGGAAACCGATACTCCGG
0.0	1.0	0.0	1.0	0.0	0.0	GCGCGTTTTCCTGAGGAATATGATTTTCCGG
0.0	1.0	0.0	0.0	0.0	0.0	AGGAATGAGCCTCAGGAAAATTATTATCCGG
0.0	1.0	0.0	0.0	0.0	0.0	GTGCGGTCTCCTGAGGAAAATTCTACGCCGG
0.0	1.0	0.0	0.0	0.0	0.0	ACGAATTCTCCTCATGAAACGGATTGGCCGG
0.0	1.0	0.0	0.0	0.0	0.0	GATCGGCATCCTGAGGAAAATAATTATCCGG
0.0	1.0	0.0	0.0	0.0	0.0	TTTAATAATCCTGTGGAAATTTATTTTCCGG
0.0	1.0	0.0	0.0	0.0	0.0	GATAGGTTGCCCGTGGAAATGCATTTTCCGG
0.0	1.0	0.0	0.0	0.0	0.0	CCAGACTGGGCCTGGGAAGATTTTTGGCCGG
0.0	1.0	0.0	0.0	0.0	0.0	ACGATGTCTCCTATTTAAACGGATTTGCCGG
0.0	1.0	0.0	0.0	0.0	0.0	ATGAATTTTCCTGTTGAAGATTCGATGCCGG
0.0	1.0	0.0	0.0	0.0	0.0	AGGAATGTGCCTCTTGAAGTTTTTGGCCGGA
1.0	1.0	0.0	1.0	0.0	0.0	CTGATGGGTCCTGGGGAAAGTGATTGGCCGG
0.0	1.0	0.0	0.0	0.0	0.0	TGTAATAGTCCTGTTGAATATACTTTTCCGG
0.0	1.0	0.0	0.0	0.0	0.0	TGGAAATATCCTTCTGAAAATTCTTATCCGG
0.0	1.0	0.0	0.0	0.0	0.0	ACGAATCATCCTACTGAATCGACTTGGCCGG
0.0	1.0	0.0	0.0	0.0	0.0	CGTAATTATCCTGCGAAATCTATTTGGCCGG
0.0	1.0	0.0	0.0	0.0	0.0	TGTAATGAGCCTATTGAAGATACTCATCCGG
0.0	1.0	0.0	0.0	0.0	0.0	CGTCCTTTGCCTATGGAATATGTTTTTCCGG
0.0	1.0	0.0	0.0	0.0	0.0	TTTTGGGAGCCTATTGAATCTACTTTTCCGG
0.0	1.0	1.0	0.0	0.0	0.0	TATGATGGTCCTATGGAAATTGATTTTCCGG
0.0	1.0	0.0	2.0	0.0	0.0	AATAATGAGCCTTCTGAATCTAATTGGCCGG
0.0	1.0	0.0	0.0	0.0	0.0	TATTTTCTTCCTCAGGAAAGTTCTTGGCCGG
0.0	1.0	0.0	1.0	0.0	0.0	TTTAATGCTCCTACGGAAAATACTTGGCCGG
0.0	1.0	1.0	0.0	0.0	0.0	ACTAATTATCCTATTGAAATGGATTATCCGG
0.0	1.0	1.0	0.0	0.0	0.0	CCGAATATTCCTATTGAACAGCTGTATCCGG
0.0	1.0	0.0	0.0	0.0	0.0	TATAATGCTCCTACGCAAAAAGAGTGGCCGG
0.0	1.0	0.0	0.0	0.0	0.0	CTGAATTCGCCTGTTGAAGTTGATTGGCCGG
1.0	1.0	0.0	0.0	0.0	0.0	AAGAATGAGCCTTCGGAAACGCTTTATCCGG
0.0	1.0	0.0	0.0	0.0	0.0	CAGGATGGGCCTACGGAAGATTCTGACCCGG
0.0	1.0	0.0	0.0	0.0	0.0	TTGATGACTCCTGTTGAAAATACTTGGCCGG
0.0	1.0	0.0	0.0	0.0	0.0	CAGAATTTGCCTATTGAAACTGATTTTCCGA
0.0	1.0	0.0	0.0	0.0	0.0	TTGAATGAGCCTACTTAATCTGAGTTTCCGG
0.0	1.0	0.0	0.0	0.0	0.0	TTTAATTATCCTGTGGAATATGGGGAGCCGG
0.0	1.0	0.0	0.0	0.0	0.0	GCGCAGCGGCCTATGGAAGATTCTTGGCCGG
0.0	1.0	0.0	0.0	0.0	0.0	AATAATGATCCTACGGAATATTCGCACCCGG
0.0	1.0	0.0	0.0	0.0	0.0	TCTTGGGAGCCTGCGGAAAGTGATTATCCGG
0.0	1.0	0.0	0.0	0.0	0.0	CGGAATATGCCTAAGGAAGTGAGTTGGCCGG
0.0	1.0	2.0	0.0	0.0	0.0	TCTAAGTTTCCTGAGGAAAATCATTGGCCGG
0.0	1.0	0.0	0.0	0.0	0.0	TTGAATATGCCTGAGGAAACGGAGGCGCCGG
0.0	1.0	1.0	0.0	0.0	0.0	CCGTCTACTCCTGTTGAAGATGATTGGCCGG
0.0	1.0	0.0	0.0	0.0	0.0	AAGAATTTGCCTGTGGAACATCCTGGTCCGG
0.0	1.0	0.0	0.0	0.0	0.0	ACTAATATTCCTACTGAATATGAGATTCAGG
0.0	1.0	1.0	1.0	0.0	0.0	GGGAGGGAGCCTGTGGAAGATACCTATCCGG
0.0	1.0	0.0	0.0	0.0	0.0	TCGAATATGTCTCATGAATCTACTTGGCCGG
0.0	1.0	0.0	0.0	0.0	0.0	TATCCGATCCCTATTGAAGTTGATTGGCCGG
0.0	1.0	0.0	0.0	0.0	0.0	TCGTCTATTCCTACGGAAAATTATTATCCGG
0.0	1.0	0.0	0.0	0.0	0.0	CAGCGTGATCCTACTGAAAGTACTTGGCCGG
0.0	1.0	1.0	1.0	0.0	0.0	ATGAATATTCCTTTGGAATATAATTGGCCGG
0.0	1.0	0.0	0.0	0.0	0.0	TGGAATCTTCCTGAGGAATCTTCTTATCCGG
0.0	1.0	0.0	0.0	0.0	0.0	AAGCATCTTCCTGAGGAAGTTACGGATACGG
0.0	1.0	0.0	0.0	0.0	0.0	CGTACGAAGCCTTTGGAAATGGATTTTCCGG
0.0	1.0	0.0	0.0	0.0	0.0	TCGAATTTTCCTCGGGAAAATCATTGGCCGG
0.0	1.0	0.0	0.0	0.0	0.0	TGGAATGTGCCTTCGTAAAATACGTATCCGG
0.0	1.0	4.0	1.0	0.0	0.0	CATAATTATCATACAGAATCTGTTTGGCCGG
0.0	1.0	0.0	0.0	0.0	0.0	AAGCGGCATCCTGTTGAATCGACTTGGCCGG
0.0	1.0	0.0	0.0	0.0	0.0	ACTTCGATTCCTACGGAAACTTCTTGGCCGG
0.0	1.0	0.0	0.0	0.0	0.0	TCGTCTTATCCTGTGGAAAATACTTTTCCGG
0.0	1.0	1.0	0.0	0.0	0.0	AGTAATATTCCTACGGAAAATGAGTGGCCGG
0.0	1.0	0.0	0.0	0.0	0.0	TTTAATAATCCTGAGGAAACGGATTGGCCGG
0.0	1.0	0.0	0.0	0.0	0.0	ACTCGTCAGCCTGGGGAATCTATTTGGCCGG
0.0	1.0	0.0	0.0	0.0	0.0	TTGAATTATCCTATGGAAACTATTTGGCCGG
0.0	1.0	0.0	0.0	0.0	0.0	TCGAATCTGCCTGCGGAAATTGATTGGCCGG
0.0	1.0	1.0	0.0	0.0	0.0	GCTAAGCAGCCTATTGAAAGTACTTGGCCAC
0.0	1.0	0.0	1.0	0.0	0.0	CGTAATCAGCCTGAGGAACATTCTTGGCCGG
0.0	1.0	0.0	0.0	0.0	0.0	GGGAATCTCCCTACTGAATCTGCTTGGCCGG
0.0	1.0	0.0	0.0	0.0	0.0	AAGAATCTTCCTGAGGAAAGTTGGTGGCCGG
0.0	1.0	0.0	0.0	0.0	0.0	AAGTTTCCGCCTACTGAAGTGAGTTGGCCGG
0.0	1.0	0.0	0.0	0.0	0.0	TTTAGGATTCCTTCTGAAAATAATTGGCCGG
0.0	1.0	0.0	0.0	0.0	0.0	TATCGGGGTCCTATGGAATCTATTTGGCCGG
0.0	1.0	0.0	0.0	0.0	0.0	AGTAGGCAGCCTCAGGAACATATGTGGCCGG
0.0	1.0	0.0	0.0	0.0	0.0	CTTAATGTTCCTACTGAAACCGATTAGCCGG
0.0	1.0	1.0	0.0	0.0	0.0	ATTAATACTCCTGAGGAATCTACTTGGCCGG
0.0	1.0	1.0	0.0	0.0	0.0	TGGAATTCTACTGCTGAAAGTAGTTGGCCGG
0.0	1.0	0.0	0.0	0.0	0.0	CGAAATACTCCTGAGGAAATTACGTTTCCGG
0.0	1.0	0.0	0.0	0.0	0.0	ATGAATTATCCTGCTGAAGATACTTATCCGG
0.0	1.0	0.0	0.0	0.0	0.0	GGGAATCATCCTACGGAATCTACTTATCCGG
0.0	1.0	0.0	0.0	0.0	0.0	GCTAGGGATCCTACGGAATCTCATTGTCCGG
0.0	1.0	3.0	1.0	0.0	0.0	TTTCATGACCCTGAGGAATCCAATTGGCCGG
0.0	1.0	0.0	0.0	0.0	0.0	TTTCGGCATCCTTTGGAAAATCATTGTCCGG
0.0	1.0	0.0	0.0	0.0	0.0	ACGCGTCTGCCTGAGGAAAATGATTGGCCGG
0.0	1.0	0.0	0.0	0.0	0.0	TCCCTGGAGCCTGCGGAATCTGATTGGCCGG
0.0	1.0	1.0	0.0	0.0	0.0	GATCATGGGCCTGAGGAAACTGATTATCCGG
1.0	1.0	0.0	0.0	0.0	0.0	AAGACGGGTCCTGTGGAAATTACTTATCCGG
0.0	1.0	0.0	0.0	0.0	0.0	CGTGGTATGCCTTGTCAAGATAGTTGGCCGG
0.0	1.0	0.0	0.0	0.0	0.0	ATTAATGCGCCTACTGAATCTTGGTTTCCGG
0.0	1.0	0.0	0.0	0.0	0.0	AAGAATTTGCCTGTTTAATATCCGTGGCCGG
0.0	1.0	0.0	0.0	0.0	0.0	GTGAATTATCCTGCTTAATCTAATTTTCCGG
0.0	1.0	0.0	0.0	0.0	0.0	TTGAATGAGCCTACGGAATCGTATTGGCCGG
0.0	1.0	2.0	0.0	0.0	0.0	TTGAATCGTCCTACTGAATCTTCTTGGCCGG
0.0	1.0	1.0	1.0	0.0	0.0	ATGAATGATCCTGTTGAAGATGATTGGCCGG
0.0	1.0	2.0	1.0	0.0	0.0	ATGAATGTTCCTGAGGAATCTTCTTATCAGG
0.0	1.0	0.0	0.0	0.0	0.0	CTGCGCATACCTATGGAAAATACGGAGCCGG
0.0	1.0	2.0	0.0	0.0	0.0	ATTAATGTGCCTACGGAAACGAGTTGGCCGG
0.0	1.0	0.0	0.0	0.0	0.0	TATAATGTGCCTGTGGAATTGTCGTGGCCGG
0.0	1.0	0.0	0.0	0.0	0.0	TATAATTCTCCTACGGAATCTACGTGGCCGG
0.0	1.0	0.0	0.0	0.0	0.0	TATCTGGGGCCTTCGGAAAATCTTTGGCCGG
0.0	1.0	0.0	0.0	0.0	0.0	ACTATTGGTCCTACTGAATCTCATTGGCCGG
3.0	1.0	4.0	1.0	0.0	0.0	CTGATGTCTCCTCAGGAAGATATTTGGCCGG
0.0	1.0	0.0	0.0	0.0	0.0	ACTCGTCATCCTAGTGAAAATGAGTATCCGG
2.0	1.0	0.0	0.0	0.0	0.0	CAGTCACAGCCTATTGAATATAATGATCCGG
0.0	1.0	0.0	0.0	0.0	0.0	ATGACGGTGCCTGTTGAATCTACGTATCCGG
0.0	1.0	0.0	0.0	0.0	0.0	TTGAATACGCCTTCTGAATCTCATTATCCGG
0.0	1.0	1.0	0.0	0.0	0.0	TTGAATATGCCTGAGGAAGATGTTTGGCCGG
0.0	1.0	0.0	0.0	0.0	0.0	TTTTTTGTGCCTTTGGAACATAGTGAGCCGG
0.0	1.0	3.0	0.0	0.0	0.0	CTTCGTGCTCCTCAGGAATTTGCTTGGCCGG
0.0	1.0	0.0	0.0	0.0	0.0	GGTAATCTGCCTGAGGAAATGTATTTGGCCG
0.0	1.0	0.0	0.0	0.0	0.0	GGTATTCTGCCTGAGGAAATGTATTGGCCGG
0.0	1.0	0.0	0.0	0.0	0.0	ACGAATGATCCTACTGAATCGCTTTGGCCTG
0.0	1.0	0.0	0.0	0.0	0.0	TATAATTCTCCTGAGGAAAATCAGTATCCGG
0.0	1.0	0.0	0.0	0.0	0.0	GCGAATGCTCCTACTGAATCTACTTGGCCGG
0.0	1.0	0.0	0.0	0.0	0.0	TGGAGTTAGCCTACGGAAATGTATTGGGCGG
0.0	1.0	0.0	0.0	0.0	0.0	TCTATTGATCCTATTGAACATCAGTATCCGG
0.0	1.0	0.0	0.0	0.0	0.0	AATCATATGCCTGAGGAAAATGATTGGCCGG
0.0	1.0	0.0	0.0	0.0	0.0	AGTAATCATCCTGCGGAAAATACGTGGCCGG
1.0	1.0	0.0	0.0	0.0	0.0	CTGAATGTTCCTGGTTAATATTTTTGGCCGG
0.0	1.0	0.0	0.0	0.0	0.0	CAGAATCTTCCTGCGGAACATTATTGGCCGG
0.0	1.0	0.0	0.0	0.0	0.0	ACGAATTATCCTATGGAAGATGATTGGCCGG
0.0	1.0	0.0	0.0	0.0	0.0	CGTAATATGCCTTCCGAAAGTCCTTGGCCGG
2.0	1.0	0.0	0.0	0.0	0.0	ACGAAGATTCCTATTGAATATGGTAGTCCGG
0.0	1.0	0.0	0.0	0.0	0.0	GGTAATGTTCCTTAGGAATCTATTTATCCGG
0.0	1.0	0.0	0.0	0.0	0.0	CATCTGGAGCCTGAGGAATCGACTTGGCCGG
3.0	1.0	0.0	0.0	0.0	0.0	ACTTCTAAGCCTGAGGAATCTATTTATCCGG
0.0	1.0	0.0	0.0	0.0	0.0	CTGAATTTGCCTACGGAAGTGTATACTCCGG
0.0	1.0	0.0	0.0	0.0	0.0	ACTCGTTTTCCTGTTGAATCTACTTTTCCGG
0.0	1.0	0.0	0.0	0.0	0.0	ACTCGTCTGCCTGTTGAAAATTTTTTTCCGG
1.0	1.0	0.0	0.0	0.0	0.0	AAGTATGTTCCTACTGAAAGTAGTTGGCCGG
0.0	1.0	0.0	0.0	0.0	0.0	AGGAATTTTCCTGAGGAAAATCAGTGGCCGG
0.0	1.0	0.0	0.0	0.0	0.0	GCGAATCTGCCTGAGGAAAGTTATTGGCCGG
0.0	1.0	1.0	2.0	0.0	0.0	TTTAATATGCCTGAGGAATCTACTTGGCCGG
0.0	1.0	0.0	0.0	0.0	0.0	AAGAATATTCCTACTGAACATCTTTGGCCGC
0.0	1.0	8.0	0.0	0.0	0.0	TAGAATGAGCCTAGTGAAGATCTTTGGCCGG
0.0	1.0	0.0	0.0	0.0	0.0	CGTCCGGTTCCTAGTGAAAATACTTGGCCGG
0.0	1.0	0.0	0.0	0.0	0.0	CCGGCGTGGCCTACGGAAAATGATTGGCCGG
0.0	1.0	0.0	0.0	0.0	0.0	CGTAATCTTCCTTTGGAAAATGTTTTGGCCG
0.0	1.0	0.0	0.0	0.0	0.0	GTTAATGAGCCTACTGAAGATGATTGGCCGG
0.0	1.0	1.0	0.0	0.0	0.0	CTGAATCAGCCTGAGGAAAATAATTGGCCGG
1.0	1.0	0.0	0.0	0.0	0.0	TTTAGTCTGCCTGTGGAAAGTCATACTCCGG
0.0	1.0	0.0	0.0	0.0	0.0	CTGATGGTTCCTTCTGAATCTAATTGGCCGG
0.0	1.0	0.0	0.0	0.0	0.0	GTTATCACTCCTCTTGGATCTACGTGGCCGG
0.0	1.0	0.0	0.0	0.0	0.0	TGGAATCTTCCTGCGGAATCTAGTTGGCCGG
0.0	1.0	0.0	0.0	0.0	0.0	CGTACTCAGCCTGTTGAAATTACTTTTCCGG
0.0	1.0	1.0	0.0	0.0	0.0	ATTAATATTCCTTAGGAATCTACTTGGCCGG
0.0	1.0	0.0	0.0	0.0	0.0	ATGAGGCTGCCTCGGGAAGATTATGAGCCGG
0.0	1.0	0.0	0.0	0.0	0.0	CGTTCGGTGCCTATTGAAATGACTTTTCCGG
0.0	1.0	0.0	0.0	0.0	0.0	GCTAATTTGCCTACTGAAAATAGTTGGCCGG
0.0	1.0	2.0	0.0	0.0	0.0	ATGCATTCTCCTGAGGAAAATTCTGCGCCGG
0.0	1.0	0.0	0.0	0.0	0.0	TATTTGCAGCCTGTGGAAAATGAGTGTCCGG
0.0	1.0	0.0	0.0	0.0	0.0	TGGGATGGTCCTGTGGAAAATACGTATCCGG
0.0	1.0	0.0	0.0	0.0	0.0	AAGATTGAGCCTACTGAAAGTGATTGGCCGG
1.0	1.0	0.0	0.0	0.0	0.0	CGTAATCTTCCTAGTTAAACTGATGATCCGG
0.0	1.0	2.0	0.0	0.0	0.0	CATTCGCAGCCTTTGGAAGATTATTGGCCGG
0.0	1.0	0.0	0.0	0.0	0.0	GCTCTCAGTCCTAATGAATCTTATTGGCCGG
0.0	1.0	1.0	0.0	0.0	0.0	TTTCGGACGCCTGAGGAATCTGTGTGGCCGG
0.0	1.0	0.0	0.0	0.0	0.0	CTGTCTATGCATATTGAAGATGTTTGGCCGG
0.0	1.0	0.0	0.0	0.0	0.0	TATAATCCTCCTAGTGAATCTGATTGGCCGG
0.0	1.0	0.0	0.0	0.0	0.0	TTTAATCCTCCTACTTAAACGCAGTGGCCGG
6.0	1.0	0.0	0.0	0.0	0.0	CATCATTATCCTGTGGAATTTACGTTTCCGG
0.0	1.0	1.0	0.0	0.0	0.0	GCTGCTGAGCCTGTTGAAACTGAGTGGCCGG
0.0	1.0	0.0	0.0	0.0	0.0	TGGCGTGTTCCTGAGGAAAATGTGTGGCCGG
0.0	1.0	0.0	0.0	0.0	0.0	TATAATATGCCTGAGGAATCTGATTGGCCGG
0.0	1.0	2.0	1.0	0.0	0.0	AAGACTGATCCTGTGGAAGATGATTGGTCGG
0.0	1.0	2.0	0.0	0.0	0.0	ATGAATATTCCTGAGGAAGATTTTTATCCGG
0.0	1.0	0.0	0.0	0.0	0.0	GAGAATACGCCTGTGGAATCTACTTATCCGG
0.0	1.0	1.0	0.0	0.0	0.0	ATGAATGTGCCTACTGAAAATGATTATCCGG
0.0	1.0	0.0	0.0	0.0	0.0	CTCTAATAGTCCTTTGAAAGTACTTATCCGG
0.0	1.0	1.0	0.0	0.0	0.0	ATGAATGATCCTGTTGAAAATACTTGGCGGG
0.0	1.0	0.0	0.0	0.0	0.0	TGGAATTATCCTAGTGAACTTGATAATCCCG
2.0	1.0	1.0	0.0	0.0	0.0	CCTGCTTGGCCTCAGGAAAATACTTGGCCGG
0.0	1.0	0.0	0.0	0.0	0.0	AATAATTATCCTTTGGAAAATACTTGTCCGG
0.0	1.0	3.0	3.0	0.0	0.0	GATAATACTCCTGTGGAAGTTGATTGGCCGG
0.0	1.0	0.0	0.0	0.0	0.0	CGTCATGAGCCTGTTGAATATAATTGGCCGG
0.0	1.0	0.0	0.0	0.0	0.0	GGGTCTTATCCTGAGGAATGGTATATGCCGG
0.0	1.0	0.0	0.0	0.0	0.0	AGGGATAGTCCTCAGGAAAACTGGTGGCCGG
0.0	1.0	0.0	0.0	0.0	0.0	ACTCGTCATCCTAGTGAAGATCCTTGGCCGG
0.0	1.0	0.0	0.0	0.0	0.0	CTTACTAGTCCTCGTGAAGATACTTGGCCGG
0.0	1.0	1.0	0.0	0.0	0.0	GGGAGTTATCCTACTGAATCTTCTTGGCCGG
0.0	1.0	0.0	0.0	0.0	0.0	GGGAATCTTCCTGTGGAATGGACTTGTCCGG
2.0	1.0	0.0	0.0	0.0	0.0	TTGAGTTTGCCTGTTGAACAGACTTTTCCGG
0.0	1.0	0.0	0.0	0.0	0.0	TGTTGTGAGCCTATGGAATATACTGAGTCGG
0.0	1.0	1.0	0.0	0.0	0.0	CCGAATCTTCCTGAGGAAGTGTATTTTCCGG
0.0	1.0	0.0	0.0	0.0	0.0	TCCAATTTGCCTATGGAAGTTGATTTTCCGG
0.0	1.0	0.0	0.0	0.0	0.0	ATGAATATTCCTAGAGAAAGTGAGTATCCGG
0.0	1.0	0.0	0.0	0.0	0.0	AATAATGTGCCTATTGAAATCCCGGAACCGG
0.0	1.0	0.0	0.0	0.0	0.0	CTGAATCATCCTACTGAAAGTAATTGGCCGG
0.0	1.0	0.0	0.0	0.0	0.0	AATAATATGCCTGAGGAAAATGATTTTCCGG
0.0	1.0	0.0	0.0	0.0	0.0	ACGAATGAGCCTACTGAATCTGCTTGGCCGG
0.0	1.0	0.0	0.0	0.0	0.0	ACGAGTAGCCCTACGGAACATTATTATCCGG
0.0	1.0	0.0	0.0	0.0	0.0	AAGAATCGTCCTGCGGAATCGGCTTCTCCGG
1.0	1.0	2.0	0.0	0.0	0.0	TATATTCAGCCTCTTGAATCTTATGATCCGG
3.0	1.0	0.0	0.0	0.0	0.0	CATAATATTCCTGTGGAATATCATCATCCGG
0.0	1.0	0.0	0.0	0.0	0.0	ATGATTGCTCCTACTGAATCTTATTGGCCGG
0.0	1.0	1.0	1.0	0.0	0.0	CAGAATGTGCCTGAGGAAAATCCTTGGCCGT
0.0	1.0	0.0	0.0	0.0	0.0	CTCGTCGAGCCTACGGAAAATGAGTGGCCGG
0.0	1.0	0.0	0.0	0.0	0.0	ACGCATCTTCCTATTGAATCTTATTATCCGG
0.0	1.0	0.0	0.0	0.0	0.0	TTGCGGACGCCTACGGAAAATTCGTTTCCGG
0.0	1.0	0.0	0.0	0.0	0.0	TGGCATCATCCTGTGGAATCTGATTGGCCGG
0.0	1.0	0.0	0.0	0.0	0.0	CCCAGGTCTCCTACTGAAGATAATTGGCCGG
1.0	1.0	0.0	0.0	0.0	0.0	ACTCGTTGGCCTGTTGAAGGTGAGTGGCCGG
0.0	1.0	0.0	0.0	0.0	0.0	TTTAATGCGCCTGTGGAAGATGATTATCCGG
0.0	1.0	0.0	0.0	0.0	0.0	ATGAATTTGCCTTCTGAATATGTTTTTTCGG
2.0	1.0	0.0	0.0	0.0	0.0	TTTAGTACGCCTAGTGAATATTATTTTCCGG
0.0	1.0	0.0	0.0	0.0	0.0	GCTAATACGCCTACTGAAAGGAGTTGGCCGG
0.0	1.0	0.0	0.0	0.0	0.0	TATTCCCTTCCTCAGGAAAGTTCTTGGCCGG
0.0	1.0	0.0	0.0	0.0	0.0	ACTCGTCTTCCTATTGAAGTTGATTTTCCGG
0.0	1.0	0.0	0.0	0.0	0.0	ACGAATCTGCATACGGAAACTTTTTATCCGG
0.0	1.0	0.0	0.0	0.0	0.0	CGTCCTGAGCCTCTGGAAGTTGCTTGGCCGG
0.0	1.0	0.0	0.0	0.0	0.0	ACGAATACTCCTATGGAAGATACGTGGCCGG
0.0	1.0	0.0	0.0	0.0	0.0	CCTTCTCAGCCTCAGGAAAGTGATTGGCCGG
0.0	1.0	1.0	0.0	0.0	0.0	ACTAATTGGCCTGAGGAATCTGTGTGGCCGG
0.0	1.0	0.0	0.0	0.0	0.0	AGGATGGTGCCTGAGGAAAATATTTATCCGG
1.0	1.0	0.0	0.0	0.0	0.0	TCTAGGACGCCTGAGGAATCTAATAATCCGG
0.0	1.0	0.0	0.0	0.0	0.0	ATGGTTTTTCCTGTGGAAGATTTTTATCCGG
0.0	1.0	0.0	0.0	0.0	0.0	ACTCGTCCTCCTAGTGAAGATTATTGGCCGG
0.0	1.0	0.0	0.0	0.0	0.0	ACTCGTCTTCCTATTGAAACTTGGGTGCCGG
0.0	1.0	0.0	0.0	0.0	0.0	ATTAATATGCCTCAGGAACATGATTGGCCGG
0.0	1.0	0.0	0.0	0.0	0.0	ACTTCGATGCCTATTGAAACTAATTGGCCGG
0.0	1.0	0.0	0.0	0.0	0.0	CGGAATTTTCCTTCGGGATCTCATTGGCCGG
0.0	1.0	0.0	0.0	0.0	0.0	ATTAATCAGCCTCATGAAAGTTATCGGCCGG
0.0	1.0	0.0	0.0	0.0	0.0	TTGAATGTTCCTACTGAAACGATTAGGCCGG
4.0	1.0	0.0	0.0	0.0	0.0	CCTACTGGGCCTATTGAATCTTCTTATCCGG
0.0	1.0	7.0	2.0	1.0	0.0	TATCCTCATCCTATTGAATCTGATTGGCCGG
0.0	1.0	0.0	0.0	0.0	0.0	AGTAGGCTGCCTACTGAATCGTATTATCCGG
0.0	1.0	2.0	0.0	0.0	0.0	ATGAATATTCCTACGGAAATGCATTGTCCGG
0.0	1.0	0.0	0.0	0.0	0.0	TATAAGGATCCTGTTGAAGATTGGTGGCCAG
0.0	1.0	1.0	0.0	0.0	0.0	TGGAATCAGCCTGAGGAAAATACGTGGCCGG
0.0	1.0	0.0	0.0	0.0	0.0	AGGCTGACGCCTGCTGAATCGGAGTGGCCGG
0.0	1.0	0.0	0.0	0.0	0.0	TATAATACGCCTGTGGAAACGACTTATCCGG
0.0	1.0	0.0	0.0	0.0	0.0	GGTTTTGTTCCTACTGAAACTGAGGATCCGG
0.0	1.0	0.0	0.0	0.0	0.0	AAGAATACGCCTACGGAACATAATTAGCCGG
0.0	1.0	3.0	0.0	0.0	0.0	TATTCTTATCCTGAGGAATCTCAGTGGCCGG
0.0	1.0	1.0	0.0	0.0	0.0	TCTCGTCATCCTGTTGAAGATTATTGGCCGG
0.0	1.0	0.0	0.0	0.0	0.0	GGGTTTGGGCCTATTGAATCGGTGTGGCCGG
0.0	1.0	0.0	0.0	0.0	0.0	CCTAATCAGCCTTCTGAAGATACGTATCCGG
1.0	1.0	13.0	0.0	0.0	0.0	GGTAATATTCCTATGGAAAATACTGATACGG
4.0	1.0	0.0	0.0	0.0	0.0	CGGCATGCGCCTTGTGAATATACTTGTCCGG
0.0	1.0	0.0	0.0	0.0	0.0	CGTAATTATCCTACGGAAGCGGATTTTCCGG
0.0	1.0	0.0	0.0	0.0	0.0	CATAATCATCCTGTTGAAATTACTTTTCCGG
0.0	1.0	0.0	0.0	0.0	0.0	CTGAATCAGCCTGAGGAAAGTGATTATCCGG
0.0	1.0	1.0	0.0	0.0	0.0	TTTAATTTTCCTGTTCAAAATTATTGGCCGG
0.0	1.0	0.0	0.0	0.0	0.0	GCGCGGGCTCCTACGGAAACGACTTGGCCGG
0.0	1.0	0.0	0.0	0.0	0.0	CGGAATGAGCCTAGTGAACAGGATTTTCCGG
0.0	1.0	0.0	0.0	0.0	0.0	AGGAATGATCCTGTGGAACAGTATTGGCCGG
0.0	1.0	0.0	0.0	0.0	0.0	AAGAGTCTGCCTGCTGAATCTCTGTGGCCGG
0.0	1.0	0.0	0.0	0.0	0.0	TGGGCGGATCCTCAGGAAACGAGTTGGCCGG
0.0	1.0	1.0	1.0	0.0	0.0	TTTCGGTTGCCTGTGGAAAATTCTTGGCCGG
0.0	1.0	0.0	0.0	0.0	0.0	TGTTGTGGTCCTACTGAAAATACTTTTCCGG
0.0	1.0	1.0	0.0	0.0	0.0	ACGCGTGTGCCTGTTCAAATGGATTTTCCGG
0.0	1.0	0.0	0.0	0.0	0.0	CTATCATGGTCCTATGAAGATCATTGGCCGG
0.0	1.0	0.0	0.0	0.0	0.0	GTTTTTGAGCCTATGGAAATGACGTTTCCGG
0.0	1.0	0.0	0.0	0.0	0.0	AATCGTGTGCCTATTGAAGATGTTTATCCGG
0.0	1.0	0.0	0.0	0.0	0.0	AATTCTTATCCTGAGGAACATCAGTGGCCGG
0.0	1.0	0.0	0.0	0.0	0.0	TGGAATGATCCTCAGGAACATACTTATCCGG
0.0	1.0	0.0	0.0	0.0	0.0	TCTAGGAGTCCTTCTGAAAGTGCGTGGCCGG
0.0	1.0	0.0	0.0	0.0	0.0	AATTCTATTCCTGTTGAATTTGATTGGCCGG
0.0	1.0	0.0	1.0	0.0	0.0	CGTAAATGGCCTACGGAAACTGATTGGCCGG
0.0	1.0	0.0	0.0	0.0	0.0	AGTAAGTTGCCTGTTGAAGTTAATTGGCCGG
0.0	1.0	0.0	0.0	0.0	0.0	TTGAATGAGCCTATGGAAGATTTGTGGCCGG
0.0	1.0	0.0	0.0	0.0	0.0	CCTAGTGTGCCTGTGGAATCTATTTGGCCGG
0.0	1.0	0.0	0.0	0.0	0.0	AATTTGGTGCCTATTGAAAGTGTTTGGCCGG
9.0	1.0	0.0	0.0	0.0	0.0	CAGCAGTCGCCTATGGAAGGTTCTTGGCCGG
0.0	1.0	0.0	0.0	0.0	0.0	GATCTGGGGCCTACTGAAAATGTTTGGCCGG
0.0	1.0	0.0	0.0	0.0	0.0	ATGAAGTCTCCTATTAAATCTGAGTGGCCGG
0.0	1.0	0.0	0.0	0.0	0.0	CAGAATTTTCCTTCTAAAAATCTTTGGCCGG
0.0	1.0	0.0	0.0	0.0	0.0	AGGAATATGCCTATTGAAGTTTATTTTCCGG
0.0	1.0	0.0	0.0	0.0	0.0	TGGTTTGAGCCTCAGGAAACTCAGGATCCGG
0.0	1.0	0.0	0.0	0.0	0.0	CGTCAGGAGCCTGTGGAAAATCATTGGCCGG
0.0	1.0	0.0	0.0	0.0	0.0	CATAATAAGCCTATTGAAGATACTTGGCCGG
3.0	1.0	2.0	0.0	0.0	0.0	GTTACTATTCCTACGGAAAATAGTGAGCCGG
0.0	1.0	0.0	0.0	0.0	0.0	TATAATGTTCCTGAGGAAAATATTACTCCGG
0.0	1.0	0.0	0.0	0.0	0.0	TTGCATGGGCCTATTGAACATACGTGGCCGG
0.0	1.0	0.0	0.0	0.0	0.0	TTGAATGAGCCTACTGAAAGTACTTGGCCGG
1.0	1.0	1.0	1.0	0.0	0.0	CTTCGTACTCCTTCTGAATCGTATTGGCCGG
0.0	1.0	7.0	3.0	0.0	0.0	ACGAATACTCCTTATCAAAATACTTGGCCGG
0.0	1.0	0.0	1.0	0.0	0.0	GGTAAGTATCCTGAGGAAAATGATTGGCCGC
0.0	1.0	1.0	0.0	0.0	0.0	GTGTTTTATCCTTCTGAAGCTGATTGGCCGG
0.0	1.0	3.0	5.0	0.0	0.0	CAGAATTTGCCTACGGAAAGTAATAGGCCGG
0.0	1.0	2.0	0.0	0.0	0.0	ATTATGCCGCCTATTGAATCTCTGTGGCCGG
0.0	1.0	0.0	0.0	0.0	0.0	CAGGATGGTCCTCATGAAAATGAGTTGCCGG
2.0	1.0	2.0	0.0	0.0	0.0	AATGGTGAGCCTTATGAAGATAGTTGGCCGG
0.0	1.0	0.0	0.0	0.0	0.0	TTTAATCAGCCTGCTGAATCTACTTATCCGG
0.0	1.0	0.0	0.0	0.0	0.0	GCTCAGCAGCCTGTGGAACATGATTATCCGG
0.0	1.0	0.0	0.0	0.0	0.0	CGTAATACTACTACTGAAATTTGGTATCCGG
0.0	1.0	0.0	0.0	0.0	0.0	AGGAATGAGCCTATTGAATCATGGCATCCGG
1.0	1.0	3.0	0.0	0.0	0.0	CTGTGGGGTCCTTTTGAAGATGATTGGCCGG
0.0	1.0	0.0	0.0	0.0	0.0	TGGAATTATCCTATTGAAAATACTTGGCCGG
0.0	1.0	0.0	0.0	0.0	0.0	AGGAATATGCCTATTGAACTGTCTTTTCCGG
0.0	1.0	0.0	20.0	0.0	0.0	ACTAATTGGCCTGAGGAAAGTCTTTGGCCGG
0.0	1.0	0.0	0.0	0.0	0.0	TATAATAAGCCTATGGAAGTTACTTGGCTGG
0.0	1.0	0.0	0.0	0.0	0.0	AGTAATATGCCTGCGGAAGATACTTGGCCGG
0.0	1.0	0.0	0.0	0.0	0.0	ACGAATATTCCTATTGAAGAAACGTATCCGG
0.0	1.0	0.0	0.0	0.0	0.0	CATAAGGTGCCTGGGGAACATACCTTTCCGA
0.0	1.0	0.0	0.0	0.0	0.0	TCTATTGAGCCTACTGAAAGTCTTTGTCCGG
0.0	1.0	0.0	0.0	0.0	0.0	TATAGTGTGCCTGCTGAAAATGATTGGCCGG
0.0	1.0	0.0	0.0	0.0	0.0	TTGAATATTCCTCAGGAATGGACCTTTCCGG
0.0	1.0	0.0	0.0	0.0	0.0	AAGAATAAGCCTGTTGAAATGTTTTATCCGG
0.0	1.0	0.0	1.0	0.0	0.0	TCTAATTTTCCTGAGGAAACGAGTTGGCCGG
0.0	1.0	0.0	0.0	0.0	0.0	TCGAATACTCCTCAGGAAAGTCATTTTCCGG
0.0	1.0	0.0	0.0	0.0	0.0	CAGTCTGAGCCTTTGGAAGCTTATTGGCCGG
0.0	1.0	0.0	0.0	0.0	0.0	AAGATGCAGCCTGTTGAAGTTGATTATCCGG
0.0	1.0	0.0	0.0	0.0	0.0	AAGAATCTGCCTGAGGAAAATGATGATCCGG
0.0	1.0	0.0	0.0	0.0	0.0	TATATGTATCCTGAGGAAACTACTTGGCCGC
0.0	1.0	0.0	0.0	0.0	0.0	ACTAATAATCCTGAGGAAAATACTTGGCCGG
0.0	1.0	0.0	0.0	0.0	0.0	GGTAGTGAGCCTGTTGAAATGACTTTTCCGG
0.0	1.0	4.0	2.0	0.0	0.0	TCACGTCTTCCTCAGGAATCTGATTGGCCGG
2.0	1.0	0.0	0.0	0.0	0.0	CTTCTGGATCCTGTTGAATGGCCGTATCCGG
0.0	1.0	2.0	1.0	0.0	0.0	ATGAATGTTCCTATGGAAGCTGAATGGCCGG
0.0	1.0	0.0	0.0	0.0	0.0	AAGAGTGATCCTCAGGAAATGAGTTGGCCGG
0.0	1.0	0.0	0.0	0.0	0.0	CTTAATTTGCCCGAGGAAAGTTGGTGGCCGG
0.0	1.0	0.0	0.0	0.0	0.0	TTGATTCTTCCTATTGAAGGGCTTCTTCCGG
0.0	1.0	0.0	0.0	0.0	0.0	ATTAATTGGCCTTATGAATCTGATTGGCCGG
0.0	1.0	0.0	0.0	0.0	0.0	AGTAATATTCCAACGGAAGAGTATTGGCCGG
0.0	1.0	0.0	0.0	0.0	0.0	AGGAATGTTCCTGAGGAAACTAGTTGGCCGG
0.0	1.0	1.0	1.0	0.0	0.0	TATAATGCTCCTGTTCAATATGGTTATCCGG
0.0	1.0	0.0	0.0	0.0	0.0	TTTAATCATCCTGCTGAAGATTATTGGCCGG
0.0	1.0	0.0	0.0	0.0	0.0	CGTCGTAAGCCTGAGGAAACTCATTGGCCGG
0.0	1.0	0.0	0.0	0.0	0.0	TTGAATCAGCCTATGGAAATGGTTTTTCCGG
0.0	1.0	0.0	0.0	0.0	0.0	TCTAATTCGCCTACTGAATCTCTTTGGCCGG
0.0	1.0	0.0	0.0	0.0	0.0	CCTCGGCATCCTGAGGAATCGATGTGGCGGG
2.0	1.0	0.0	0.0	0.0	0.0	TTGCTTGTGCCTGAGGAAAATGAGTCTCCGG
0.0	1.0	0.0	3.0	0.0	0.0	ACGAATACTCCTATGGAAGATTATTGCCCGG
0.0	1.0	0.0	0.0	0.0	0.0	ATGAATCATCCTGAGGAAGATACGTTTCCGG
0.0	1.0	0.0	0.0	0.0	0.0	TGTTGTGATCCTGTGGAAAATCTGTATCCGG
0.0	1.0	0.0	0.0	0.0	0.0	ATGCGGATGCCTGTGGAATTTGTTTTGCCGG
0.0	1.0	0.0	0.0	0.0	0.0	CTGAATCGTCCTGAGGAATCATGGTGGCCGG
0.0	1.0	0.0	0.0	0.0	0.0	CGTAGTATGCCCAGTGAATTTGATTTTCCGG
6.0	1.0	0.0	0.0	0.0	0.0	CATTCTAATCCTGAGGAAAATACTCATCCGG
0.0	1.0	0.0	0.0	0.0	0.0	CGTAATTATCCTGAGGAATATTCTTTTCCGG
0.0	1.0	0.0	0.0	0.0	0.0	AATCTTGATCCTGTTGAAAGTGCTTGGCCGG
3.0	1.0	0.0	0.0	0.0	0.0	AGGAATATTCCTATTGAAATTATTTGGCCGG
0.0	1.0	0.0	0.0	0.0	0.0	AAGAATATTCCTATGGAATCTCCGTGGCCGG
4.0	1.0	0.0	0.0	0.0	0.0	CAGAATACGCCTACTGAAGCTTATTATCCGG
1.0	1.0	2.0	0.0	0.0	0.0	CTTAATTCGCCTGAGGAAACTCAGTGGCCGG
0.0	1.0	0.0	0.0	0.0	0.0	ATTAATGCTCCTATGGAAAGTACGTGGCCGG
1.0	1.0	0.0	0.0	0.0	0.0	AGTAATGGTCCTATTGAAGATAGTCTGCCGG
0.0	1.0	7.0	1.0	0.0	0.0	TTTAAGATGCCTGAGGAAAGTAATTGGCCGG
0.0	1.0	0.0	0.0	0.0	0.0	AGTCAGCTTCCTGGTGAAAATGATTGGCCGG
0.0	1.0	0.0	0.0	0.0	0.0	ACTCGACAGCCTGATGAATCTGATTGGCCGG
0.0	1.0	0.0	0.0	0.0	0.0	AATAATCTGCCTCTTGAAACGATTTGGCCGG
0.0	1.0	0.0	0.0	0.0	0.0	ACTCGTGAGCCTTGTGAAACTTATGATACGG
0.0	1.0	0.0	0.0	0.0	0.0	AGGAATGTGCCTGTGGAATCTTTTTTTCCGG
0.0	1.0	0.0	0.0	0.0	0.0	ATGAGGTTGCCTGAGGAATCTTATTGGCCGG
0.0	1.0	0.0	0.0	0.0	0.0	AAAAAAGAACCTCAGGAAATGGATTTTCCGG
0.0	1.0	0.0	0.0	0.0	0.0	TGGGTTGTTCCTACTGAAAATACGTGGCCTG
0.0	1.0	0.0	0.0	0.0	0.0	ATTAATAGGGCTACTGAACATACGTGGCCGG
0.0	1.0	0.0	0.0	0.0	0.0	CTGAGTAATCCTGAGGAAATTTATTATCCGG
1.0	1.0	0.0	0.0	0.0	0.0	CAGCAGCATCCTGGTGAAATTGATTTTCCGG
0.0	1.0	0.0	0.0	0.0	0.0	ATGAATGTTCCTGAGGAAACGTCTTTTCCAG
0.0	1.0	0.0	0.0	0.0	0.0	CAGAATATTCCTGTGGAAATTGAGCTTCCGG
0.0	1.0	0.0	0.0	0.0	0.0	AGGACTTGGCCTATGGAAAATGATTATCCGG
0.0	1.0	0.0	0.0	0.0	0.0	AATAATCTGCCTACTGAACAGCTGTTTCCGG
0.0	1.0	5.0	5.0	0.0	0.0	TTGAATATTCCTATTGAAAATACGTGGCCGG
0.0	1.0	1.0	0.0	0.0	0.0	AGGAATACGCCTAGTGAATCTACTTGGCCGG
0.0	1.0	0.0	0.0	0.0	0.0	CCGTCTCCTCCTCAGGAACATTGGGAGCCGG
0.0	1.0	0.0	0.0	0.0	0.0	TTTCATGGGCCTAAGGAAGGTGATTGGCCGG
0.0	1.0	0.0	0.0	0.0	0.0	CGTCTGTATCCTATGGAAGATATGTGGCCGG
0.0	1.0	0.0	0.0	0.0	0.0	ATGAATCATCCTTTTGAACATAGTTATCCGG
0.0	1.0	0.0	0.0	0.0	0.0	CCTACTGATCCTCAGGAAACGCAGAGGCCGG
0.0	1.0	0.0	0.0	0.0	0.0	AAGATTCAGCCTGCTGAAGTGAATTGGCCGG
0.0	1.0	0.0	0.0	0.0	0.0	AGTAGGATGCCTGAGGAATATCATTTCCCGG
0.0	1.0	0.0	0.0	0.0	0.0	TCGCATACTCCTGTTGAAAATCATTGGCCGG
2.0	1.0	0.0	0.0	0.0	0.0	GAGTTGGAGCCTAGGGAAGATTTTTTTCCGG
0.0	1.0	0.0	0.0	0.0	0.0	CTTAATATGCCTATGGAACATGATTATCCGG
0.0	1.0	0.0	0.0	0.0	0.0	TATAATGGTCCTTCGGAAAGTAATTGGCCGG
0.0	1.0	0.0	0.0	0.0	0.0	TTTTTTGGGCCTATGGAATCTTTTTATCCGG
0.0	1.0	0.0	0.0	0.0	0.0	GATAGTCTTCCTGTGGAATCTCTGTGGCCGG
0.0	1.0	2.0	0.0	0.0	0.0	TTGAATGCTCCTGAGGAAAATTCTTTTCCGG
0.0	1.0	5.0	18.0	2.0	2.0	CTTAATTTGCCTGAGGAATCAGATTGGCCGG
5.0	1.0	1.0	0.0	0.0	0.0	CGTTGTGATCCTTGTGAAATTTCTTATCCGG
0.0	1.0	0.0	0.0	0.0	0.0	ATGCATTGGCCTATTGAGTCTACGTGGCCGG
0.0	1.0	0.0	0.0	0.0	0.0	ACTAATTTCCCTACTGAAAATACTTATCCGG
0.0	1.0	0.0	0.0	0.0	0.0	ATGAGGGCGCCTATGTAAACGGGTTGGCCGG
0.0	1.0	5.0	1.0	0.0	0.0	AATAATGTCCCTGAGGAAAATCATTGGCCGG
0.0	1.0	0.0	0.0	0.0	0.0	TGGAATGTGCCTATTGAATATGATTATCCGG
0.0	1.0	1.0	0.0	0.0	0.0	GTGAATACGCCTATTGAATAGCATTTTCCGG
0.0	1.0	0.0	0.0	0.0	0.0	TTTAATACGCCTATTGAAAATATTTGGTCGG
1.0	1.0	1.0	0.0	0.0	0.0	ATTCGGCAGCCTATGGAAACTGAGAGTCCGG
1.0	1.0	0.0	0.0	0.0	0.0	GGGTATGATCCTGTGGAATATTCGTATCCGG
2.0	1.0	0.0	0.0	0.0	0.0	CTGAATCAGCCTAAGGAATGGAGTTTTCCGG
0.0	1.0	0.0	0.0	0.0	0.0	AGCAATCTGCCTACTGAAGATTCGTTTCCGG
0.0	1.0	0.0	0.0	0.0	0.0	CATTCGCAGCCTGTGGAAGATGAGTTTCCGG
0.0	1.0	0.0	0.0	0.0	0.0	AGGAATATTCCTATGGAAAATACTTATCCGG
0.0	1.0	0.0	0.0	0.0	0.0	TAGAATCAGCCTACTTAATCTTATTGGCCGG
0.0	1.0	0.0	0.0	0.0	0.0	TGGAATTATCCTTCTGAAAATGCTTGGCCGG
0.0	1.0	0.0	0.0	0.0	0.0	ATTAGGTATCCTAGTGAATCAACGTATCCGG
0.0	1.0	0.0	0.0	0.0	0.0	TATAATTTTCCTAGTGAAGATTATTGGCCGG
0.0	1.0	0.0	0.0	0.0	0.0	ATTAATGGTCCTGCGGAAAATCATTGGCCGG
0.0	1.0	0.0	0.0	0.0	0.0	GGTTGTTGTCCTTGTGAACATGCTTATCCGG
0.0	1.0	0.0	0.0	0.0	0.0	TTGAATACTCCTACTGAATATACTTTTCCGG
0.0	1.0	0.0	0.0	0.0	0.0	CTTAAGCTTCCTGTTGAACATACTTATCCGC
0.0	1.0	0.0	0.0	0.0	0.0	AAGCAAGAACCTCAGGAAATCGATTTCCCTG
0.0	1.0	0.0	0.0	0.0	0.0	CTGAGTCATCCTACTGAAGATGATTGGCTGG
0.0	1.0	0.0	0.0	0.0	0.0	TATCGTTCGCCTTTTGAATCGGATTTTCCGG
3.0	1.0	0.0	0.0	0.0	0.0	ATGATGTGGCCTACGGAAAATGTTTATCCGG
0.0	1.0	0.0	0.0	0.0	0.0	CTTAATAATCCTGAGGAACTTCATTTTCCGG
7.0	1.0	1.0	0.0	0.0	0.0	CATACTGGTCCTCGTGAAATGGATTGGCCGG
0.0	1.0	0.0	0.0	0.0	0.0	TCGAGTTGGCCTATTGAAAATGAGTGGCCGG
0.0	1.0	0.0	0.0	0.0	0.0	CTTCATGGTCCTATTGAATCGAATTGGCCGG
0.0	1.0	0.0	0.0	0.0	0.0	GATAATAGGCCTGTGGAAAATACGTGGCCGA
0.0	1.0	0.0	0.0	0.0	0.0	TTGAATCCTCCTAGTGAAGATACGTGGCCGG
0.0	1.0	0.0	0.0	0.0	0.0	TTGAATACGCCTATTGAAGATACTTGGCCGG
0.0	1.0	0.0	0.0	0.0	0.0	ATGAATATTCCTTCGGAAAGTGATGATCCGG
0.0	1.0	0.0	0.0	0.0	0.0	ACTCGTCTGCCTATGGAAAATGAGATTCCGG
0.0	1.0	1.0	0.0	0.0	0.0	GATAATAGGCCTGTGGAAAATACGTGGCCGT
1.0	1.0	0.0	0.0	0.0	0.0	TATTCTGATCCTTGTGAAGATCTTGAGCCGG
0.0	1.0	0.0	0.0	0.0	0.0	ACTCGTCTGCCTGAGGAAGTGCATTATCCGG
0.0	1.0	0.0	0.0	0.0	0.0	TGGAATACGCCTACTGAAGATGATTGGCCGG
0.0	1.0	2.0	0.0	0.0	0.0	ATTAATTGGCCTAATGAATCTGATTAGCCGG
0.0	1.0	2.0	1.0	0.0	0.0	AGGATTCAGCCTGAGGAAAGTTGGTGGCCGG
0.0	1.0	0.0	0.0	0.0	0.0	ACGAATGTGCCTATGGAAATTCATTTCCCGG
0.0	1.0	0.0	0.0	0.0	0.0	ACTCGTCCTCCTGAGGAAAATTAGTGGCCGG
0.0	1.0	0.0	0.0	0.0	0.0	ATTAATATGCCTCAGGAAAGTGTGTGGCCGG
2.0	1.0	0.0	0.0	0.0	0.0	TTTAAGCATCCTCATGAATCTACGTCGCCGG
0.0	1.0	1.0	0.0	0.0	0.0	GGTAATCTTCCTACTGAATCTGATTGGCCGG
2.0	1.0	2.0	4.0	0.0	0.0	TGGTCGAGGCCTATTGAACATGAGTGGCCGG
0.0	1.0	0.0	0.0	0.0	0.0	AAACAAGAACCTCAGGAACATCTTTGGCCGG
0.0	1.0	0.0	0.0	0.0	0.0	ACTCGTCTGCCTATTGAAGATAATTGGCCGG
0.0	1.0	0.0	0.0	0.0	0.0	ACCAATCTTCCTACGGAAAATACGTATCCGG
1.0	1.0	0.0	0.0	0.0	0.0	TTGCTTTATCCTATGGAATCTTGGTATCCGG
0.0	1.0	0.0	0.0	0.0	0.0	TCGCATGAGCCTTGTGAACTTAGTTATCCGG
0.0	1.0	0.0	0.0	0.0	0.0	CGGCTGGCTCCTCAGGAAGATACTTGGCCGG
0.0	1.0	0.0	0.0	0.0	0.0	AAGAGGAATCCTATTCAAATGTTTTTTCCGG
0.0	1.0	0.0	0.0	0.0	0.0	CCGTTTTTGCCTCAGGAAAGTTTTTGGCCGG
0.0	1.0	0.0	0.0	0.0	0.0	TTGAATGAGCCTGAGGAACATTCTTAGCCGG
0.0	1.0	0.0	0.0	0.0	0.0	ATTAATTTTCCTGAGGAATTTCCTAGTCCGG
0.0	1.0	0.0	0.0	0.0	0.0	CTGAATGAGCCTTCTGAAGATGATTATCCGG
1.0	1.0	0.0	0.0	0.0	0.0	TATCTTATTCCTCAGGAAATTGATTTTCCGG
0.0	1.0	1.0	0.0	0.0	0.0	AGGAATCAGCCTAAGGAACATTCTTGGCCGG
0.0	1.0	0.0	0.0	0.0	0.0	TATCATCTTCCTGAGGAAGTGTCTTATCCAG
0.0	1.0	0.0	0.0	0.0	0.0	TTTAGTAAGCCTACTGAAACTGAATGGCCGG
2.0	1.0	0.0	0.0	0.0	0.0	GTTCAGCAGCCTAGGGAAGTTGAGTATCCGG
2.0	1.0	0.0	0.0	0.0	0.0	AATAATGTGCCTATTGAAACGTCGCTGCCGG
0.0	1.0	1.0	0.0	0.0	0.0	TGGAAGATGCCTATGGAAGATTTTTATCCGG
3.0	1.0	0.0	0.0	0.0	0.0	CGTAGTACGCCTGCTGAAAGTGATGATCCGG
0.0	1.0	0.0	0.0	0.0	0.0	TGGAATGAGCCTGAGGAAATTTATTTTCCGG
0.0	1.0	0.0	0.0	0.0	0.0	AGGAATATTCCTAATCAAAATTGGTTGCCGG
0.0	1.0	0.0	0.0	0.0	0.0	CCTTCTCAGCCTCAGGAAACTGATTGGTCGG
0.0	1.0	0.0	0.0	0.0	0.0	GGTAGTTGGCCTACTGAAAATACGTATCCGG
0.0	1.0	0.0	0.0	0.0	0.0	TCTTTTACTCCTGAGGAAAATGAGTATCCGG
0.0	1.0	0.0	0.0	0.0	0.0	CGGAATTATCCTAGTGAATTGCATTTTCCGG
0.0	1.0	1.0	0.0	0.0	0.0	CCTTTTGGGCCTGTTGAAGTGAATTGGTCGG
0.0	1.0	0.0	1.0	0.0	0.0	GATAGGTATCCTGTGGAAGATGATTGGCCCG
3.0	1.0	0.0	1.0	0.0	0.0	CCTCGTCCTCCTATGGAATCTACTTGGCCGG
0.0	1.0	0.0	0.0	0.0	0.0	TATTATGGGCCTGAGGAAGCTCTTTGGCCGG
0.0	1.0	1.0	0.0	0.0	0.0	GGTAGTTGGCCTACTGAAGTTGATTGGTCGG
0.0	1.0	1.0	0.0	0.0	0.0	CCTAATATTCCTGTTGAATCGCATTTTCCGG
0.0	1.0	0.0	0.0	0.0	0.0	ACTAGTAGTCCTATTGAAATTGATTTTCCGG
0.0	1.0	0.0	0.0	0.0	0.0	TGGAATAAGCCTATGGAAAGTCATTGGCCGG
2.0	1.0	0.0	0.0	0.0	0.0	AATGTTGGTCCTGTGGAAAATGAGTTTCCGG
0.0	1.0	1.0	0.0	0.0	0.0	GGTAATGCTCCTTTTGAATCGTGGTGGCCGG
0.0	1.0	0.0	0.0	0.0	0.0	AATAATGATCCTATTGAAAGTGAGTATCCGG
0.0	1.0	1.0	0.0	0.0	0.0	AAGGATGGTCCTATTGAAAATATTTGGCCGG
0.0	1.0	0.0	1.0	0.0	0.0	TTGATTGAGCCTACGGAAGATAATTGGCCGG
0.0	1.0	0.0	1.0	0.0	0.0	TTGAATATTCCTGAGGAAGATTTTTATCCGT
0.0	1.0	0.0	0.0	0.0	0.0	ATGAATGAGCCTATTGAATTTCATTTTCCGC
0.0	1.0	13.0	20.0	2.0	0.0	CCGCGTTTTCCTGAGGAAAATGATTGGCCGG
0.0	1.0	0.0	0.0	0.0	0.0	GGGCATTGGCCTGAGGAATCCAATTGGCCGG
0.0	1.0	0.0	0.0	0.0	0.0	TATAATTCTCCTCATGAAGATGATGAGCCGG
0.0	1.0	0.0	0.0	0.0	0.0	CCGCGGGGGCCTACCGAAACGATTTGGCCGG
0.0	1.0	0.0	0.0	0.0	0.0	ACTCGTCGGCCTGTGGAATTGTCGTGGCCGG
0.0	1.0	0.0	0.0	0.0	0.0	AAACAAGAACCTCAGGAAATTACTTGGCCGG
0.0	1.0	0.0	0.0	0.0	0.0	GTTAATAAGCCTATGGAAAATCATTGGCCGG
0.0	1.0	0.0	0.0	0.0	0.0	TTTAGTCTTCCTATGGAAGTGGATTGTCCGG
0.0	1.0	1.0	0.0	0.0	0.0	TTGAATGTTCCTTCGGAAAGTATGTGGTCGG
7.0	1.0	0.0	0.0	0.0	0.0	CTTAATCTTCCTACTGAATCGCTTCTTCCGG
0.0	1.0	0.0	0.0	0.0	0.0	ACTCGTCTGCCTGAGGAATCGTATGATCCGG
0.0	1.0	0.0	0.0	0.0	0.0	AGTCGGCATCCTGTTGAATTGATGTGGCCGG
0.0	1.0	0.0	0.0	0.0	0.0	ACTAATATTCCCGCTGAAGATTTTTGGCCGG
0.0	1.0	0.0	0.0	0.0	0.0	TTGAATTATCCTGAGGAAAGGAAGTGGCCGG
0.0	1.0	0.0	0.0	0.0	0.0	TTTAATTTTCCTGTTGAAAATTATTGGCTGG
0.0	1.0	0.0	0.0	0.0	0.0	ATGAATCTGCCTACTGAAGATTCGTTTCCGG
0.0	1.0	0.0	0.0	0.0	0.0	GTTAATACGCCTATTGAAACTGAGTGGCCGG
0.0	1.0	3.0	0.0	0.0	0.0	GGGAATCAGCCTGCGGAAGATGAGTGGCCGG
0.0	1.0	0.0	0.0	0.0	0.0	ATGAATTATCCTATTGAAGTTTATTATCCGG
0.0	1.0	0.0	0.0	0.0	0.0	GTGAATAGGCCTGCTGAAGTTGATTTTCCGG
0.0	1.0	6.0	21.0	2.0	0.0	TATAATGTGCCTGTGGAATCTTCTTGGCCGG
0.0	1.0	2.0	0.0	0.0	0.0	GAGAATTATCCTATTGAAGATCTGTGGCCGG
0.0	1.0	0.0	0.0	0.0	0.0	TATAATTTGCCTGTTGAAATTGATTATTCGG
0.0	1.0	0.0	0.0	0.0	0.0	AGGAATGCTCCTACGGAAAATTCTTGCCCGG
0.0	1.0	0.0	0.0	0.0	0.0	TTGAATATTCCTGTGGAATGGAATGATCCGG
0.0	1.0	1.0	0.0	0.0	0.0	TTGAATAAGCCTGCTGAAAGTTCTTGGCCGG
0.0	1.0	0.0	0.0	0.0	0.0	AAGAATAATCCTCAGGAAGATCATTGGCCGG
0.0	1.0	0.0	0.0	0.0	0.0	TGTACTCTGCCTCAGGAAAATTGGTTGCCGG
0.0	1.0	1.0	0.0	0.0	0.0	TGGAATGTGCCTGTGGAGGATTCTTATCCGG
0.0	1.0	0.0	0.0	0.0	0.0	CTGAGGACTCCTGAAGAAATGTATTGGCCGG
0.0	1.0	0.0	0.0	0.0	0.0	GGGGGTTATCCTACGGAAGATATGTCGCCGG
0.0	1.0	1.0	0.0	0.0	0.0	CGTCGTACGCCTGAGGAAAGTTCGTGGCCGG
0.0	1.0	0.0	0.0	0.0	0.0	AAGGGTGGTCCTCGTGAATCTCCGTGGCCGG
0.0	1.0	0.0	0.0	0.0	0.0	CTTCATGTGCCTGGGGAAAGTTATTGGCCGG
0.0	1.0	0.0	0.0	0.0	0.0	AATAATCAGCCTGTGCAAATTCTGTTTCCGG
0.0	1.0	0.0	0.0	0.0	0.0	CCTTCTCATCCTACGGAATCTAATTGGCCGG
0.0	1.0	0.0	0.0	0.0	0.0	TTTATGGTGCCTCAGGAACCTATGGAGACGG
0.0	1.0	2.0	5.0	1.0	1.0	CTTAATTTGCCTGAGGAAACGATTTGGCCGG
1.0	1.0	0.0	0.0	0.0	0.0	TGGAATACTCCTCAGGAAAGGGATTTTCCGG
0.0	1.0	0.0	0.0	0.0	0.0	TGGAATCAGCCTAGTGAATATGATGATCAGG
0.0	1.0	0.0	0.0	0.0	0.0	TATTTGGGTCCTGAGGAAAATATTTTTCCGG
0.0	1.0	2.0	7.0	0.0	0.0	ATGAATGTTCCTGATGAAAGTCATTGGCCGG
0.0	1.0	0.0	0.0	0.0	0.0	TGTCATTATCCTTGTGAAAATCATAATCCTG
0.0	1.0	0.0	0.0	0.0	0.0	ATTAATATTCCTGATGAATATGATTATCCGG
0.0	1.0	0.0	0.0	0.0	0.0	GATCCTCATCCTGCGGAATATGGGCGTCCGG
0.0	1.0	6.0	6.0	0.0	0.0	ATGAATCAGCCTGCTGAAGATACGTGGCCGG
0.0	1.0	0.0	0.0	0.0	0.0	CGGAATGAGCCTTCTGAAACTCATTGGCCGG
0.0	1.0	0.0	0.0	0.0	0.0	AAGGTGGCTCCTGAGGAAAATTATTATCCGG
0.0	1.0	0.0	0.0	0.0	0.0	GCGAGGAGTCCTGCGGAAAATTTGTGGCCGG
0.0	1.0	0.0	0.0	0.0	0.0	ACTCGTCCTCCTGTGGAAAATGCTTGGCCGG
0.0	1.0	0.0	0.0	0.0	0.0	GGGGCGGTTCCTGTGGAAGATACGTATCCGG
0.0	1.0	0.0	0.0	0.0	0.0	TTGAGGCTTCCTGAGGAAAATGATTGGCCGG
0.0	1.0	0.0	0.0	0.0	0.0	CGGAATATGCCTAGTGAAAATCTGTAGCCGG
0.0	1.0	0.0	0.0	0.0	0.0	AGGATTTTGCCTATGGAACGTTATTGGCCGG
0.0	1.0	0.0	0.0	0.0	0.0	GAGAAGTATCCTGTTGAAACTACTTCTCCGG
0.0	1.0	0.0	0.0	0.0	0.0	AAGAATATTCCTATTGAAGATAGTTGACCGG
0.0	1.0	0.0	0.0	0.0	0.0	TGTAGTCATCCTATTGAACAGCTTTGGCCGG
0.0	1.0	1.0	0.0	0.0	0.0	TCTCGGCTTCCTACTGAAAGTATGTGGCCGG
9.0	1.0	1.0	0.0	0.0	0.0	ACTTGTTATCCTTGTGAATGGATGTCTCCGG
1.0	1.0	0.0	0.0	0.0	0.0	TTGCGTAATCCTACGGAAACGTATTATCCGG
0.0	1.0	0.0	0.0	0.0	0.0	AAGCTTAGTCCTGAGGAATCTAATTGGCCGG
0.0	1.0	0.0	0.0	0.0	0.0	AGTAATAATCCTATTGAAATGGGTAAACCGG
0.0	1.0	0.0	0.0	0.0	0.0	AAGTTGATGCCTGAGGAAGATCATTAACCGG
0.0	1.0	0.0	0.0	0.0	0.0	GCTAAGGATCCTCAGGAAATTAGTTGGCCGG
0.0	1.0	2.0	0.0	0.0	0.0	TTGTTTCTGCCTGTGGAAATTACTTGGCCGG
1.0	1.0	0.0	5.0	0.0	0.0	AAGAATACTCCTGAGGAAAATACTTAGCCGG
0.0	1.0	0.0	0.0	0.0	0.0	GGGATTCAGCCTGAGGAAAATTCGTGGCCGG
0.0	1.0	2.0	0.0	0.0	0.0	GAGAATTATCCTACGGAAAATGATTGGCCGG
0.0	1.0	0.0	0.0	0.0	0.0	CGTATGATTCCTGAGGAAAGTTGGTGGCCGG
0.0	1.0	0.0	0.0	0.0	0.0	AAGAATCATCCTAGTGAATCGCCTTGGCCGG
0.0	1.0	1.0	2.0	0.0	0.0	CGTGCTATGCCTATTGAAGATACATGGCCGG
0.0	1.0	0.0	0.0	0.0	0.0	CAGGCTTTTCCTATTGAATTGCATTGGCCGG
0.0	1.0	0.0	0.0	0.0	0.0	CGGCTTCATCCTGAGGAAAATATTTGGCCGG
0.0	1.0	0.0	0.0	0.0	0.0	CGTAATTATCCTGTGGAAATTCATTGGCCGG
0.0	1.0	0.0	0.0	0.0	0.0	TTTAATGAGCCTATTGAATCTGATTTTCCGG
1.0	1.0	0.0	0.0	0.0	0.0	TTTATGTATCCTTGTGAATGTTAGGTTCCGG
0.0	1.0	0.0	0.0	0.0	0.0	TCTCGGACTCCTACGGAAACTGATATTCCGG
0.0	1.0	4.0	2.0	0.0	0.0	ATGAATTTGACTTCTGAATCTTTTTGGCCGG
0.0	1.0	0.0	0.0	0.0	0.0	ATGAATTATCCTGAGGAAACGACGTGGTCGG
0.0	1.0	0.0	0.0	0.0	0.0	ATGAATGCTCCTGTTGAATATGATGATCCGG
0.0	1.0	0.0	0.0	0.0	0.0	TGTAATATGCCTGAGGAAAATTCTATGCCGG
0.0	1.0	0.0	0.0	0.0	0.0	GTGAATGTGCCTATTGAAGGGTTTAGGCCGG
0.0	1.0	0.0	0.0	0.0	0.0	GGTAAGTATCCTGAGGAAACTCCTTGGCCGG
0.0	1.0	0.0	0.0	0.0	0.0	AATCATGTTCCTGAGGAAAATTATTGGCCGG
0.0	1.0	0.0	0.0	0.0	0.0	ATTAATATGCCTGAGGAATCTACTTATCCGG
0.0	1.0	0.0	0.0	0.0	0.0	TTGAATGAGCCTACGGAATGGTATTTTCCGG
0.0	1.0	0.0	0.0	0.0	0.0	AAGAATAAGCCTGAGGAATCTGATTGGCCGG
0.0	1.0	0.0	0.0	0.0	0.0	TCGTATGGTCCTATTGAAAGTCTGTGGCCGG
0.0	1.0	0.0	2.0	0.0	0.0	ATTAATATTCCTCAGGAATCTACTTGTCCGG
0.0	1.0	0.0	0.0	0.0	0.0	TTGAATACTCCTACGGAATGGACTTTTCCTG
0.0	1.0	0.0	0.0	0.0	0.0	ATTAATTGGCCTACTGAAATGACGCTGCCGG
0.0	1.0	0.0	0.0	0.0	0.0	TTTAATCTGCCTATTGAAGTGAATTTTTCGG
0.0	1.0	0.0	0.0	0.0	0.0	ACGAATCAGCCTGCGGAAATTATGTGGCCGG
0.0	1.0	1.0	0.0	0.0	0.0	CATCCTGAGCCTACTGAATCTTCGTGGCCAG
0.0	1.0	0.0	0.0	0.0	0.0	GCTTTGATTCCTGTGGAAGATATGTGGCCGG
0.0	1.0	0.0	0.0	0.0	0.0	CTTAATCTTCCTGATGAATCTCATTTGCCGG
0.0	1.0	0.0	0.0	0.0	0.0	CGTGTGTGGCCTCAGGAATCGGCTTGGCCGG
0.0	1.0	0.0	0.0	0.0	0.0	ACTAATTTGCCTGAGGAAACTTATTGGCCGG
0.0	1.0	0.0	0.0	0.0	0.0	TATTCTTATCCTATGGAATCTGATTGGCCGG
0.0	1.0	0.0	0.0	0.0	0.0	GCTGGGGTGCCTACTGAAAGTGATGATCCGG
0.0	1.0	8.0	5.0	0.0	0.0	CATTCGTGGCCTGAGGAAAATTATTGGCCGG
0.0	1.0	0.0	0.0	0.0	0.0	TTGAATATTCCTTCTGAATCTCTTAATCCGG
0.0	1.0	0.0	0.0	0.0	0.0	GACCATACTCCTATTGAAGTGGATTTTCCGG
0.0	1.0	0.0	0.0	0.0	0.0	TGTTGTGATCCTAATGAAAGTACGTGGCCGG
0.0	1.0	0.0	0.0	0.0	0.0	AATAATGCTCCTATTGAAGATGAGTGTCCGG
0.0	1.0	0.0	0.0	0.0	0.0	GATCATTCTCCTGAGGAATGGTATTTTCCGG
0.0	1.0	0.0	0.0	0.0	0.0	ACTCGTCGGCCTATTGAAACGGAGTGGCCGG
0.0	1.0	0.0	0.0	0.0	0.0	CCTAATTTGCCTCAGGAAGTGAATTGGCCGT
0.0	1.0	0.0	0.0	0.0	0.0	CGTTCTACTCCTCAGGAATCTTCGTGCCCGG
0.0	1.0	1.0	1.0	0.0	0.0	TTTAATGAGCCTGAGGAAAATTATTGGCCGG
0.0	1.0	0.0	0.0	0.0	0.0	CGGAGTCAGCCTGTGGAAAATCATTGGCCGG
0.0	1.0	6.0	13.0	0.0	0.0	GTGAATTATCCTAAGGAAACTGATTGGCCGG
0.0	1.0	0.0	0.0	0.0	0.0	GTGAATCTTCCTGCTGAATCGATGTGGCCGG
8.0	1.0	0.0	0.0	0.0	0.0	AAGGTGGGTCCTGAGGAATGGGCTTGGCCGG
0.0	1.0	0.0	0.0	0.0	0.0	CGTCCTCATCCTGTTGAACATGAGTGGCCGG
0.0	1.0	0.0	1.0	0.0	0.0	ATTAATTATCCTCTTGAATCGCCTTGGCCGG
1.0	1.0	0.0	0.0	0.0	0.0	CTTCGTACGCCTCCTGAACTTATGACGCCGG
0.0	1.0	2.0	0.0	0.0	0.0	TTGTCTTATCCTACTGAAACTCATTGGCCGG
0.0	1.0	0.0	0.0	0.0	0.0	TATAATACGCCTGAGGAAAATCTTTGGCCGG
0.0	1.0	0.0	0.0	0.0	0.0	AGGAATATGCCTATTGAAAGTCTGTGGCCNG
0.0	1.0	0.0	0.0	0.0	0.0	ACTAAGAATCCTATTGAATGGTCTGATCCGG
0.0	1.0	0.0	0.0	0.0	0.0	CATATTCATCCTCTTGAAGATGAGAAGCCGG
0.0	1.0	0.0	0.0	0.0	0.0	TGGAATGGTCCTTCTGAAACGATGTGGCCGG
0.0	1.0	0.0	0.0	0.0	0.0	ACGAATCTTCCTACGGAAAATTCGTGGCCGG
0.0	1.0	0.0	0.0	0.0	0.0	AAGAATGTGCCTCAGGAAATCGATTTCCCGG
0.0	1.0	0.0	0.0	0.0	0.0	AAGGGTGGTCCTGTTGAATCTAATTGGCCGG
0.0	1.0	2.0	0.0	0.0	0.0	TCTAATATGCCTACTGAATCTTATTGGCCGG
0.0	1.0	0.0	0.0	0.0	0.0	AAGAATGTGCCTCAGGAAGTTAATTATCCGG
0.0	1.0	1.0	0.0	0.0	0.0	ATTAATGTTCCTCGTGAAGATTGGTGGCCGG
2.0	1.0	6.0	2.0	0.0	0.0	AATACTACTCCTGTGGAACCTCCTGCTCCGG
0.0	1.0	0.0	0.0	0.0	0.0	ACGCGTGCTCCTATTGAAACGGATTGGCCGG
0.0	1.0	0.0	0.0	0.0	0.0	CGGAATCAGCCTGAGGAAATTACGTTTCCGG
1.0	1.0	4.0	0.0	0.0	0.0	TTTAATTTTCCTGTTGAAGATACTTTTCCGG
7.0	1.0	0.0	0.0	0.0	0.0	CAGTGTCATCCTTGTGAAACTCATCGTCCGG
0.0	1.0	0.0	0.0	0.0	0.0	TCTCTTATTCCTGAGGAAGTTTATTTTCCGG
0.0	1.0	0.0	0.0	0.0	0.0	CTTTATCTTCCTGTGGAAATGTATTATCCGG
0.0	1.0	0.0	0.0	0.0	0.0	CCTCGGTCGCCTGTGGAATATAATTGGCCGG
0.0	1.0	0.0	0.0	0.0	0.0	TCGAATTATCCTACTGAAACGGTTTATCCGG
3.0	1.0	1.0	0.0	0.0	0.0	CATAATCAGCCTGTTGAAGATGGGTATCCGG
0.0	1.0	0.0	0.0	0.0	0.0	GGTAATTATCCTATTGAATCTTATTGGCCGG
0.0	1.0	0.0	1.0	0.0	0.0	TGGAATATGCCTGTGGAATCTGATTGGCCGG
0.0	1.0	0.0	1.0	0.0	0.0	TATCAGGTTCCTGAGGAAAATTTGTGGCCGG
1.0	1.0	0.0	0.0	0.0	0.0	ATGAATATGCCTGATGAATATTAGTTTCCGG
0.0	1.0	1.0	0.0	0.0	0.0	ACTAATTCTCCTGCTGAATATGATTTCCGGA
0.0	1.0	1.0	0.0	0.0	0.0	GAGAATTATCCTGTTGAAACGACTTGGCCGG
0.0	1.0	0.0	0.0	0.0	0.0	TGTCATCCTCCTATTGAATTGACGTTTCCGG
0.0	1.0	0.0	0.0	0.0	0.0	AGGAATGAGCCTACTGAAATTTATTCGCCGG
2.0	1.0	0.0	0.0	0.0	0.0	ACTTATGGGCCTGTGGAAACTCTTTATCCGG
0.0	1.0	1.0	0.0	0.0	0.0	ATGAATCATCCTTCGGAAAATACTTGGCCGG
0.0	1.0	0.0	0.0	0.0	0.0	GAGAATGGTCCTGCTGAAAATCTTTGGCCGG
0.0	1.0	0.0	0.0	0.0	0.0	TCTAATTGGCCTGAGGAAAGTATTTGGCCGG
0.0	1.0	1.0	0.0	0.0	0.0	ATTAATCTGCCTCAGGAAACTGATTGGCCGG
0.0	1.0	0.0	3.0	0.0	0.0	CAGAAACTTCCTACTGAATCTGATTGGCCGG
0.0	1.0	0.0	0.0	0.0	0.0	CGTTATGGGCCTGCTGAATCGCATTGGCCGG
0.0	1.0	2.0	0.0	0.0	0.0	TTTTATGAGCCTGCTGAAGATGATTTCCCGG
1.0	1.0	1.0	3.0	0.0	0.0	TCGTTTTATCCTGTGGAAGATATGTGGCCGG
0.0	1.0	0.0	0.0	0.0	0.0	TTTTTCTTTCCTGAGGAATCTGATTGGCCGG
0.0	1.0	0.0	0.0	0.0	0.0	CCTAATGTTCCTCAGGAAATGGATTGGCCGG
0.0	1.0	0.0	0.0	0.0	0.0	CTGCTTCTTCCTATTGAAACGGATTGTCCGG
0.0	1.0	0.0	0.0	0.0	0.0	AGGAATGATCCTGTGGAAAATGAGTGGCGGA
0.0	1.0	0.0	0.0	0.0	0.0	ATTAAGTAGCCTACTGAAGATAATTGGCCGG
0.0	1.0	1.0	0.0	0.0	0.0	CTTATGATTCCTGAGGAAGCTAATTGGCCGG
0.0	1.0	0.0	0.0	0.0	0.0	GGGAATCAGCCTGTGGAAAGTATGTGGCCGG
1.0	1.0	0.0	0.0	0.0	0.0	TATCAGTTGCCTGGGGAAGATGATTGGCCGG
0.0	1.0	0.0	0.0	0.0	0.0	TGGAATTTGCATGCGGAAGTGAATTGGCCGG
0.0	1.0	1.0	0.0	0.0	0.0	GGGAGTGATCCTGTGGAAATTTATTTTCCGG
0.0	1.0	1.0	0.0	0.0	0.0	CGTCTTCTTCCTGAGGAATCGCTGTGGCCGG
0.0	1.0	0.0	0.0	0.0	0.0	TGGCGGACTCCTGTTGAAATGGAGTTTCCGG
0.0	1.0	0.0	0.0	0.0	0.0	GTTAATACGCCTGCTGAAAGTGAGTGTCCGG
0.0	1.0	0.0	0.0	0.0	0.0	GGTCGGTATCCTGGTGAATCTACGTGGCCGG
0.0	1.0	0.0	0.0	0.0	0.0	AATAGTGGGCCTAGTGAAAATGAGTGGACGG
0.0	1.0	0.0	0.0	0.0	0.0	CTGGCTACGCCTTCGGTAAATGATTGGCCGG
3.0	1.0	0.0	0.0	0.0	0.0	TTTAGTGAGCCTCTTGAACAGGGTTATCCGG
0.0	1.0	1.0	1.0	0.0	0.0	TTGAATCGTCCTACTGAATCGGAGTGGCCGT
0.0	1.0	0.0	0.0	0.0	0.0	AAGAATAATCCTGTTGAAGATAGTTGGCCGG
0.0	1.0	0.0	0.0	0.0	0.0	ACTAATATGCCTGTGGAACATACATGGCCGG
0.0	1.0	3.0	1.0	0.0	0.0	TGGAGTACGCCTACTGAAGATAGTTGGCCGG
0.0	1.0	0.0	0.0	0.0	0.0	GATAGGTATCCTGTGGAATATCTTTTTCCGG
0.0	1.0	0.0	0.0	0.0	0.0	ACGAATTATCCTGTGGAAGATGTTTGGCCGG
1.0	1.0	0.0	0.0	0.0	0.0	CAGAATCAGCCTACTGAAATTGATTATCCGG
0.0	1.0	0.0	0.0	0.0	0.0	CTTAAGATGCCTGAGGAAACTTATTTTCCGG
0.0	1.0	0.0	0.0	0.0	0.0	TATAATACTCCTTCGGAATCTCTTTGGCCGG
0.0	1.0	0.0	0.0	0.0	0.0	GTGAATCAGCCTACGGAATCTTATTATCCGG
0.0	1.0	0.0	0.0	0.0	0.0	ACTCGTCTGCCTAGTGAAGATGAGGATCCGG
0.0	1.0	0.0	0.0	0.0	0.0	GAGAATATTCCTGTGGAAGTGGATATTCCGG
0.0	1.0	0.0	0.0	0.0	0.0	TTTAATATTCCTACTGAATCTTCCTTTCCGG
0.0	1.0	2.0	0.0	0.0	0.0	AAGTGGTCTCCTATTGAATCTTCTTATCCGG
0.0	1.0	0.0	0.0	0.0	0.0	CTTCATATGCCTGTGGAATCGATTTATCCGG
0.0	1.0	0.0	0.0	0.0	0.0	AAGAATGAGCCTAGTGAATCTAATTGGCCGG
0.0	1.0	0.0	0.0	0.0	0.0	GTGAGGGGGCCTATTGAAAGTGATTGGCCGG
0.0	1.0	1.0	0.0	0.0	0.0	ATGAATGATCCTTCTGAAAGTACTTGGCCGG
0.0	1.0	0.0	1.0	0.0	0.0	CGGAATACGCCTGAGGAAGTGAGTTGGCTGG
0.0	1.0	0.0	0.0	0.0	0.0	AATCGTTATCCTGTTTAAAATGAGTATCCGG
0.0	1.0	0.0	0.0	0.0	0.0	GTGAATGTTCCTCTGGAAACTGAGTGGCCGG
0.0	1.0	0.0	0.0	0.0	0.0	ACTCGGGATCCTGATGAATATAATTTTCCGG
0.0	1.0	0.0	0.0	0.0	0.0	CAGAATAAGCCTACTGAACATTCTTATCCGG
0.0	1.0	0.0	0.0	0.0	0.0	AGGAATTTGCCTGGGGAAAGTGATTGGCCGG
0.0	1.0	0.0	0.0	0.0	0.0	GTGAATAAGCCTGGGGAAAATACTGAGCCGG
0.0	1.0	2.0	0.0	0.0	0.0	ATGAATTTTCCTGAGGAAACGTATTGGCCGG
0.0	1.0	1.0	0.0	0.0	0.0	TTTAGGATTCCTCATTAAGATAATTGGCCGG
0.0	1.0	0.0	0.0	0.0	0.0	TTGAATGTTCCTCAGGAATTTGATTTTACGG
5.0	1.0	0.0	0.0	0.0	0.0	TGGCTGCAGCCTCATGAAGGGACGTGGCCGG
0.0	1.0	0.0	0.0	0.0	0.0	CGTGGGATGCCTGTTGAACTTCCGTGGCCGG
0.0	1.0	2.0	2.0	0.0	0.0	TTGAATGAGCCTACGGAAGATAATTGGCCCG
0.0	1.0	0.0	0.0	0.0	0.0	AAGAATATGCCTACTGAAACTTTTTATCCGG
0.0	1.0	0.0	0.0	0.0	0.0	ATGAATGAGCCTGTTGAAGCTAATTATCCGG
0.0	1.0	1.0	1.0	0.0	0.0	TCTAATTATCCTGCTGAAGATGATTGGCCGG
0.0	1.0	1.0	1.0	0.0	1.0	CGTAATGTGCCTGAGGAAACTAGTTGGCCGG
0.0	1.0	0.0	0.0	0.0	0.0	AAGAATACTCCTAAGGAATCTCATTGGCCGG
0.0	1.0	0.0	0.0	0.0	0.0	TCGACTGTTCCTCAGGAATATTATTGGCCGG
0.0	1.0	0.0	0.0	0.0	0.0	CTGAATCTTCCTACTGAAAATTTTTGGCCGG
0.0	1.0	0.0	0.0	0.0	0.0	TATAATTATCCTATTGAATCTACTTGGCCGG
0.0	1.0	0.0	0.0	0.0	0.0	GTGATGCATCCTACGGAAAATACTTGGCAGG
0.0	1.0	0.0	0.0	0.0	0.0	CTTTCGTTGCCTCTTTAAACTTCTTTTCCGG
0.0	1.0	0.0	0.0	0.0	0.0	GGGAGTTGGCCTAGTGAAAGTTATTATCCGG
0.0	1.0	0.0	0.0	0.0	0.0	TCGAATCTTCCTTCTGAAGATTTATGGCCGG
1.0	1.0	0.0	0.0	0.0	0.0	ATGAATACTCCTGTGGAAATCGATTATCCGG
0.0	1.0	0.0	0.0	0.0	0.0	GGGATTGGTCCTGTGGAAAATTCTTGGCCGG
2.0	1.0	0.0	0.0	0.0	0.0	ACTTGTCAGCCTAGTGAATATTATTGGCCGG
0.0	1.0	0.0	0.0	0.0	0.0	CTGAGGATTCCTGAGGAATCGCATTATCCGG
0.0	1.0	0.0	0.0	0.0	0.0	TCTAATTTTCCTGTTCAAATGACTTATCCGG
0.0	1.0	0.0	0.0	0.0	0.0	CGTCATGGTCCTCAGGAAAATTCTTGGCCGG
0.0	1.0	0.0	1.0	0.0	0.0	GGGTTTGGGACTATTGAAACGGAGTGGCCGG
0.0	1.0	1.0	0.0	0.0	0.0	TTGAATATGCCTGTTGAAGTTACGTTTCCGG
2.0	1.0	0.0	0.0	0.0	0.0	AATCATTTTCCTGAGGAAAATAATTTTCCGG
1.0	1.0	0.0	0.0	0.0	0.0	AATAATGTTCCTATGGAACTTGCTTGGCCGG
2.0	1.0	2.0	1.0	0.0	0.0	TTGAATTATCCTCATGAATCGTATTGGCCGG
10.0	1.0	0.0	0.0	0.0	0.0	CAGTCGGATCCTGTTGAACTTGAGTTTCCGG
1.0	1.0	0.0	0.0	0.0	0.0	AAGGAGGGTCCTGCTGAACATTGGCTTCCGG
0.0	1.0	3.0	6.0	0.0	0.0	CAGAGTACGCCTGAGGAAAATGAGTGGCCGG
1.0	1.0	1.0	0.0	0.0	0.0	CGCAATCTTCCTGAGGAAAGGAATTGGCCGG
0.0	1.0	0.0	0.0	0.0	0.0	CTGATTTTGCCTGTGGAACGTAATTATCCGG
0.0	1.0	4.0	0.0	0.0	0.0	TTTAATTTTCCTATTGAAATCACTTTTCCGG
0.0	1.0	0.0	0.0	0.0	0.0	ATTAATCTTCCTACGGAAAGTGAGTGGCCGG
0.0	1.0	0.0	0.0	0.0	0.0	CCTATGATTCCTCAGGAAACGCTTTGGCCGG
0.0	1.0	2.0	0.0	0.0	0.0	TTTAATGTGCCTTGGGAAGATCATTGGCCGG
0.0	1.0	0.0	0.0	0.0	0.0	AATAATGGTCCTTCTGAAACGACTTGCCCGG
0.0	1.0	0.0	0.0	0.0	0.0	TTGGGTGGTCCTGTGGAAAATCAGTGGCCGT
0.0	1.0	0.0	0.0	0.0	0.0	TGTTGTGCTCCTACCGAATTTAATTGGCCGG
0.0	1.0	0.0	0.0	0.0	0.0	TCGAATTCTCCTGAGGATGTGTGGTTTCCGG
0.0	1.0	0.0	0.0	0.0	0.0	ATTAATATTCCTACGCAAAATTATGATCCGG
0.0	1.0	0.0	0.0	0.0	0.0	ATTAATAAGCCTGAGGAAGTGAGTTGGCCGG
0.0	1.0	2.0	0.0	0.0	0.0	ATGAATTTTCCTGAGGAATCTGATTATCCGG
0.0	1.0	0.0	0.0	0.0	0.0	TATCATGGTCCTGTTGAATATATTTATCCGG
0.0	1.0	0.0	0.0	0.0	0.0	TTTAGGTTTCCTAGTGAAAATGAGTTTCCGG
3.0	1.0	0.0	0.0	0.0	0.0	AGTAGGCTGCCTACTGAAGAGGAGGAGCCGG
0.0	1.0	0.0	0.0	0.0	0.0	TTGTATGGTCCTACGGAAACGTCTTGGCCGG
0.0	1.0	0.0	0.0	0.0	0.0	TATTCTTATCCTATGGAAACTACTAGGCCGG
0.0	1.0	0.0	0.0	0.0	0.0	TATAATTTGCCTACTGAATCGTCGTGGCCGG
0.0	1.0	0.0	0.0	0.0	0.0	GGGAGTATGCCTATTGAACAGTCGTGGCCGG
0.0	1.0	0.0	0.0	0.0	0.0	GTGAATCTTCCTACGGAATATTATTGGCCTG
0.0	1.0	10.0	2.0	0.0	0.0	GCTAATTTGCCTGCTGAAAATACTTGGCCGG
0.0	1.0	0.0	0.0	0.0	0.0	CGTCATGATCCTGTGGAAAATGATTGGCTGA
0.0	1.0	0.0	0.0	0.0	0.0	ACTCGTCTTCCTATTGAAGTGGAGTATCCGG
0.0	1.0	0.0	0.0	0.0	0.0	GGGAATTTGCCTATTGAAGATGAGTATCCGA
0.0	1.0	0.0	0.0	0.0	0.0	TTTAATGGTCCTACTGAAAATGTGTATCCGG
0.0	1.0	0.0	0.0	0.0	0.0	CCGTGAATTCTCCTGGAAAATTATTATCCGG
3.0	1.0	0.0	0.0	0.0	0.0	TTGCGGGTTCCTATTGAATATGATTCGCCGG
0.0	1.0	0.0	0.0	0.0	0.0	AAGCCTGATCCTCAGGAATATAATTATCCGG
0.0	1.0	0.0	0.0	0.0	0.0	CAGAATTCGCCTAGGGAAAATACTTATCCGG
1.0	1.0	0.0	0.0	0.0	0.0	GATATTAGTCCTAGGGAAGATGATTATCCGG
2.0	1.0	1.0	0.0	0.0	0.0	TAACAAGAACCTCAGGAAATTGATTTCCCGG
0.0	1.0	2.0	0.0	0.0	0.0	GCTAATACGCCTACTCAAACGAGTTGGCCGG
0.0	1.0	0.0	0.0	0.0	0.0	TGGAGTTTTCCTGAGGAAGATACTTGGCCGG
2.0	1.0	0.0	0.0	0.0	0.0	ATTATGATTCCTTCTGAAGATGATTATCCGG
5.0	1.0	0.0	0.0	0.0	0.0	GCGAATCTGCCTGAGGAAGTGATGCATCCGG
0.0	1.0	0.0	0.0	0.0	0.0	TATCGTATGCCTATTGAAAATTATTTTCCGG
0.0	1.0	1.0	0.0	0.0	0.0	AGTAAGGATCCTGAGGAAAATAATGAGCCGG
0.0	1.0	0.0	0.0	0.0	0.0	AAGAATAGTCCTGTGGAAAATGATTGGCCGG
0.0	1.0	1.0	0.0	0.0	0.0	ACGAATTTGCCTCAGGAAGCTGATTGGCCGG
0.0	1.0	0.0	1.0	0.0	0.0	GTGAATACACCTACGGAAAGTACGTGGCCGG
0.0	1.0	0.0	0.0	0.0	0.0	GCGCATGATCCTGTGTAATCTCATTGGCCGG
0.0	1.0	1.0	2.0	0.0	0.0	ATAAATGCTCCTGTTGAAAGTGATTGGCCGG
0.0	1.0	0.0	0.0	0.0	0.0	ATGAATGAGCCTGAGGAACATATTTCGCCGG
0.0	1.0	2.0	1.0	0.0	0.0	CTGAGTACTACTGCTGAAAATGATTGGCCGG
0.0	1.0	0.0	0.0	0.0	0.0	TATAATACTCCTAGTGAATCTACTTGGCCGG
0.0	1.0	1.0	0.0	0.0	0.0	ATTAATTGGCCTACTGAAAATGATTAGCCGG
0.0	1.0	0.0	0.0	0.0	0.0	ACTCGTCATCCTCTGGAAAATACTTGGCCGG
0.0	1.0	0.0	0.0	0.0	0.0	CCGAAGCAGCCTGGTGAATCGACTTTGCCGG
0.0	1.0	1.0	2.0	0.0	0.0	TTGAATACGCCTGAGGAAAATCAGTGGCCGG
3.0	1.0	0.0	0.0	0.0	0.0	TGGCGTGAGCCTCATGAAGATCTGTTTCCGG
0.0	1.0	0.0	0.0	0.0	0.0	GCGACTGATCCTGTGGAATCTGATTTTCCGG
0.0	1.0	0.0	0.0	0.0	0.0	AATTCTTTTCCTAGTGAATCGACTTGGCCGG
2.0	1.0	0.0	0.0	0.0	0.0	GTTAATGCTCCTGTGGAATTTGGTGAGCCGG
0.0	1.0	1.0	1.0	0.0	0.0	ACGAGGATGCCTGTGGAATCGGATTGGCCGA
0.0	1.0	0.0	0.0	0.0	0.0	CAGATGATGCCTGTTGAAGTTTTTTTTCCGG
0.0	1.0	1.0	0.0	0.0	0.0	GTGAATTCGTCTGAGGAAACGGAGTGGCCGG
1.0	1.0	0.0	0.0	0.0	0.0	CTGCTTGGGCCTGTGGAATGGAATACTCCGG
0.0	1.0	0.0	0.0	0.0	0.0	GGGTGGATGCCTTCTGAATCTTATTGGCCGG
0.0	1.0	0.0	0.0	0.0	0.0	ACTAATGCTCCTGAGGAAGTTTGGTTTCCGG
0.0	1.0	0.0	0.0	0.0	0.0	CGGACGACGCCTACGGAATCGATTTGGTCGG
0.0	1.0	2.0	0.0	0.0	0.0	AATAATTATCCTTCTGAAAATACTTATCCGG
2.0	1.0	0.0	0.0	0.0	0.0	TTGAATATTCCTGTGGAAACGTTTCTGCCGG
0.0	1.0	0.0	0.0	0.0	0.0	TTTAGGATTCCTACGGAAAATTCTTCTCCGG
1.0	1.0	0.0	0.0	0.0	0.0	CGGCTGGATCCTGTGGAAGTGTTGTATCCGG
0.0	1.0	0.0	0.0	0.0	0.0	AATAATGGGCCTATGGAATCGGAGTGGCCGG
2.0	1.0	7.0	1.0	0.0	0.0	GGGAGTATGCCTATTGAAGAGTCGTGGCCGG
0.0	1.0	0.0	0.0	0.0	0.0	CTGAATCAGCCTACGGAAACGTATTGGCCGG
0.0	1.0	0.0	0.0	0.0	0.0	AGGAATCTTCCTGAGGAAAATGCGTCTCCGG
2.0	1.0	3.0	0.0	0.0	0.0	CGTTTTGGTCCTGAGGAATCTGTGATTCCGG
0.0	1.0	0.0	0.0	0.0	0.0	TATAATATGCCTCGTGAATATCAGTGGCCGG
0.0	1.0	0.0	0.0	0.0	0.0	ACTCGTCATCCTCAGGAAGTTTAGATTCCGG
0.0	1.0	2.0	0.0	0.0	0.0	ATTAATCTTCCTAGTGAACATGATTGGCCAG
0.0	1.0	0.0	0.0	0.0	0.0	CTGCATTATCCTACGGAAACTTCTTATCCGG
5.0	1.0	0.0	0.0	0.0	0.0	CCGGTTGAGCCTATGGAAATGACTTTTCCGG
1.0	1.0	1.0	1.0	0.0	0.0	TTTCGGGCTCCTGAGGAAAATACGTGGCCGG
2.0	1.0	0.0	0.0	0.0	0.0	TTTAATCTGCCTCGGGAAACGGAGGGGCCGG
10.0	1.0	2.0	0.0	0.0	0.0	CTGGCTGTGCCTGTTGAAGTTACGTATCCGG
0.0	1.0	0.0	0.0	0.0	0.0	TATAATGTGCCTATCGAATCTTATTATCCGG
0.0	1.0	0.0	0.0	0.0	0.0	ATTGTTCTTCCTGTTGAAATTGATTTTCCGG
1.0	1.0	0.0	0.0	0.0	0.0	TCTTGTTTGCCTTGTGAATCGCTGAGTCCGG
0.0	1.0	0.0	0.0	0.0	0.0	ATGAATAAGCCTATTGAACATACTTATCCGG
0.0	1.0	4.0	0.0	0.0	0.0	AAGAATATGCCTGAGTAATCTCTTTATCCGG
0.0	1.0	0.0	0.0	0.0	0.0	AAGCGTAATCCTGAGGAAAATATTTGGCCGG
0.0	1.0	3.0	0.0	0.0	0.0	TTTAATTTTCCTCAGGAAACTACTTGGCCGG
0.0	1.0	4.0	0.0	0.0	0.0	ATTAATCATCCTACTGAAGATTATTTTCCGG
0.0	1.0	0.0	0.0	0.0	0.0	TATCCTACGCCTGAGTAAACGTATTGGCCGG
0.0	1.0	0.0	1.0	0.0	0.0	ATTAATGTTCGTATTGAAAGTAATTGGCCGG
0.0	1.0	0.0	0.0	0.0	0.0	GAGCATCATCCTTCGGAATCTAATTGGCCGG
0.0	1.0	0.0	0.0	0.0	0.0	ATGAATGTGCCTACTGAAAATCATTGGCCGG
0.0	1.0	0.0	1.0	0.0	0.0	TTGAATTATCCTATGGAAAGTGATTGGCCGG
0.0	1.0	0.0	4.0	0.0	0.0	ATGAATTTGCCTTCGGAATCGACTTGGCCGG
0.0	1.0	0.0	0.0	0.0	0.0	CCTCGGGTTCCTGTTGAAACGTATTGGCGGG
2.0	1.0	0.0	0.0	0.0	0.0	ATTTATGCGCCTAATGAATCGCAGAATCCGG
0.0	1.0	0.0	0.0	0.0	0.0	AGCAATATTCCTATTGAATGTGATGATCCGG
0.0	1.0	0.0	0.0	0.0	0.0	TGGAGTTTTCCTATTGAACATACTTATCCGG
0.0	1.0	1.0	1.0	0.0	0.0	CGTAATCTTCCTGAGGAAAATTTGTGGCCGG
0.0	1.0	0.0	0.0	0.0	0.0	CAGAATAAGCCTTCTTAATCTCTGTATCCGG
0.0	1.0	0.0	0.0	0.0	0.0	ATGGGTTATCCTCATGAAGATTGGTGGCCGG
0.0	1.0	2.0	0.0	0.0	0.0	TATAAGACTCCTATTGAACATTTTTTTCCGG
0.0	1.0	0.0	0.0	0.0	0.0	GCTCGTGGGCCTATTGAATCTTTTTGGCCGG
0.0	1.0	0.0	0.0	0.0	0.0	ACGAATTATCCTGAGGGATATGATTCTCCGG
0.0	1.0	1.0	0.0	0.0	0.0	ATTGCTTCTCCTTCTGAATCGACGTATCCGG
0.0	1.0	0.0	0.0	0.0	0.0	CATTATGGTCCTGTGGAAGATCAGTGGCCGG
0.0	1.0	1.0	0.0	0.0	0.0	GTTTATGGGCCTACTGAAAATGATTGGCCGG
0.0	1.0	0.0	0.0	0.0	0.0	CGTAATATGCCTATTGAATTGGATTTTCCGG
0.0	1.0	0.0	0.0	0.0	0.0	AGTAATTCTCCTGCTGAAAATACATGGCCGG
0.0	1.0	0.0	0.0	0.0	0.0	CGTAATACGCCTAGAGAAACTTGGTGGCCGG
0.0	1.0	0.0	0.0	0.0	0.0	CAGCTTTTTCCTACGGAAATGTGTTTTCCGG
0.0	1.0	0.0	0.0	0.0	0.0	TCGAGGAGTCCTACTGAAACGAGTTGGCCGG
0.0	1.0	0.0	0.0	0.0	0.0	AGGAGTATGCCTGTTGAAGATGATTGGCCGG
1.0	1.0	0.0	1.0	0.0	0.0	CTTAATGTTCCTGTTGAACATTCGTGGCCGG
0.0	1.0	0.0	0.0	0.0	0.0	TTGAATGTGCCTGAGGAACATTATCATCCTG
0.0	1.0	1.0	0.0	0.0	0.0	AGGAATGATCCTGTGGAAACGGAGTGGCCGG
0.0	1.0	0.0	0.0	0.0	0.0	ATTGTTTATCCTTTTGAAAATACGTGGCCGG
0.0	1.0	0.0	0.0	0.0	0.0	ATTAGTTATCCTGTGGAAGCTAATTTTCCGG
0.0	1.0	0.0	0.0	0.0	0.0	AAGTCTTATCCTACTGAAATTCATTGGCCGG
0.0	1.0	0.0	0.0	0.0	0.0	ACTCAGCATCCTGTGGAAAATGAGTGGCCGG
0.0	1.0	0.0	0.0	0.0	0.0	ATTTAGGCTCCTCATGAAAGGGATGGGCCGG
0.0	1.0	2.0	0.0	0.0	0.0	TTGCATCATCCTGAGGAAAATTCTTGGCCGG
0.0	1.0	2.0	0.0	0.0	0.0	ATTAATGGTCCTATGGAACATGATTGGCCGG
0.0	1.0	0.0	0.0	0.0	0.0	TATTCTACGCCTGATGAAAATGAGTGGCCGG
0.0	1.0	2.0	1.0	0.0	0.0	TTTAAGATGCCTGAGGAAAGTGAGTGGCCGG
0.0	1.0	0.0	0.0	0.0	0.0	AGGAATCTGCCTGTGGAAATGAGTTTTCCGG
0.0	1.0	0.0	0.0	0.0	0.0	CTGAGAGGGCCTGGTGAATCTGATTGGCCGG
7.0	1.0	4.0	0.0	0.0	0.0	CTTCTTGGGCCTACGGAAACGACGGATCCGG
0.0	1.0	0.0	0.0	0.0	0.0	GTTAATACGCCTGTTGAACATACTTATCCGG
0.0	1.0	0.0	0.0	0.0	0.0	AGGAATGAGCCTACTGAAGATATGGAGCCGG
0.0	1.0	1.0	0.0	0.0	0.0	TGGAATATTCCTGCTGAATATACGTATCCGG
12.0	1.0	0.0	0.0	0.0	0.0	CCTAGGTCTCCTAGTGAAAATACGTATCCGG
4.0	1.0	0.0	0.0	0.0	0.0	CATTCTATTCCTAAGGAATATACGTTTCCGG
0.0	1.0	0.0	0.0	0.0	0.0	AAGTCGGGTCCTATGGAATTTACGTGGCCGG
0.0	1.0	0.0	0.0	0.0	0.0	ACTCGTCAGCCTTCGGAAACTTCTTGGCCGG
0.0	1.0	0.0	0.0	0.0	0.0	CGGACTGGTCCTACTGAATCTACGTATCCTG
0.0	1.0	0.0	0.0	0.0	0.0	AAACAAGAAGCTCATGAAATCGATTTCCCGG
0.0	1.0	0.0	0.0	0.0	0.0	GATCGTTGGCCTGAGGAAGATACGTGGCCGG
0.0	1.0	0.0	0.0	0.0	0.0	CGTAATGATCCTATTGAATATAGTTTTCCGG
0.0	1.0	1.0	0.0	0.0	0.0	TTGCATATTCCTGAGGAAGTTGATTATCCGG
0.0	1.0	0.0	0.0	0.0	0.0	CAGAATCAGCCCGCTGAATATCATTTTCCGG
9.0	1.0	0.0	0.0	0.0	0.0	CCGTCGCATCCTACTGAAATGGATTTTCCGG
0.0	1.0	0.0	0.0	0.0	0.0	GTGTGGGGGCCTATTTAAGATGAGTATCCGG
0.0	1.0	0.0	0.0	0.0	0.0	TATAAGGAGCCTGCGGAATCTGATTGGCCGC
0.0	1.0	0.0	0.0	0.0	0.0	GGGAATGAGCCTCATGAAGTTCATTGGCCGG
0.0	1.0	0.0	0.0	0.0	0.0	ACGAGGTATCCTAGTGAAGATCATTATCCGG
0.0	1.0	0.0	0.0	0.0	0.0	AGGAATGGTCCTACTGAATCGTATGATCCGG
0.0	1.0	0.0	0.0	0.0	0.0	CGTAATCAGCCTCAGGAAATGGATTTTCCGG
2.0	1.0	0.0	0.0	0.0	0.0	CAGACGACGCCTGCGGAACAGGATTTTCCGG
0.0	1.0	0.0	0.0	0.0	0.0	CGGAATGTGCCTGTTGAAACTAATTGGCCGG
0.0	1.0	0.0	0.0	0.0	0.0	TGGAATCGTCCTATTGAAATGTATTTTCCGG
0.0	1.0	1.0	0.0	0.0	0.0	ATTAATCTTCCTAGTGAACATGATAGGCCGG
0.0	1.0	0.0	0.0	0.0	0.0	TGGAGTATTCCTTCTGAAAGTACGTATCCGG
0.0	1.0	0.0	0.0	0.0	0.0	ACTAATATTCCTACTGAAAATCTGTTTCCGG
0.0	1.0	0.0	0.0	0.0	0.0	AGGAATGTGCCTACGGAAGATGATTGGACGG
1.0	1.0	0.0	0.0	0.0	0.0	GATGATTGGCCTGATGAATATTAGTTTCCGG
0.0	1.0	0.0	0.0	0.0	0.0	AAGCCTCAGCCTGAGGAATTTTATTTCCCGG
2.0	1.0	3.0	0.0	0.0	0.0	CAGACTATGCCTGAGGAAACGACTTTTCCGG
0.0	1.0	0.0	0.0	0.0	0.0	TTTTTTTTTCCTGTTGAAAATGATTGTCCGG
0.0	1.0	1.0	1.0	0.0	0.0	ATTAATCGGCCTACTGAAAATGATTGGCCGG
0.0	1.0	0.0	0.0	0.0	0.0	TCTAATTGGCCTGTTGAATCTGATTGGCCGG
8.0	1.0	0.0	0.0	0.0	0.0	CATAGGGGGCCTGTGGAAAATATGTTTCCGG
0.0	1.0	0.0	0.0	0.0	0.0	AATATGTTTCCTGAGGAAGCTTCTTATCCGG
0.0	1.0	0.0	0.0	0.0	0.0	ATGAATGTTCCTCAGGAAACTGTGTGGCCGG
0.0	1.0	0.0	0.0	0.0	0.0	TATAATATGCCTGAGGAAAATGATTATCCGG
0.0	1.0	0.0	0.0	0.0	0.0	TTTAATCTTCCTACGGAAACGGATTTTCAGG
0.0	1.0	0.0	0.0	0.0	0.0	AGGTTTTTTCCTGAGGAATCTACTTATCCGG
2.0	1.0	0.0	0.0	0.0	0.0	AAGAGTTCTCCTTCTGAAGATACGTTTCCGG
0.0	1.0	4.0	5.0	0.0	0.0	TCTAATTTTCCTGACGAAAGTAATTGGCCGG
0.0	1.0	0.0	0.0	0.0	0.0	TTTAGTATTCCTGTTGAAACGAGTTGGACGG
0.0	1.0	0.0	0.0	0.0	0.0	GTGATTCTTCCTACTGAAAGTCATTATCCGG
0.0	1.0	0.0	0.0	0.0	0.0	GCTAACTATCCTACTGAAAGTAATTGGCCGG
0.0	1.0	0.0	0.0	0.0	0.0	AATGATCAGCCTATTGAAATGTATTTTCCGG
0.0	1.0	0.0	0.0	0.0	0.0	ATTAATCAGCCTTTGGAAAATAGTTATCCGG
0.0	1.0	0.0	0.0	0.0	0.0	GTGAATAGTCCTGAGGAATGGCTTTTTCCGG
0.0	1.0	1.0	0.0	0.0	0.0	TGGAATGCTCCTGTTGAATGGGAGTGGCCGG
0.0	1.0	1.0	0.0	0.0	0.0	ATGAATCAGCCTGCTGAACATATGTGGCCGG
0.0	1.0	0.0	0.0	0.0	0.0	CTGAATCAGCCTAATGAATCGACTTGGCCGG
0.0	1.0	0.0	0.0	0.0	0.0	TGGAGTACGCCTACGGAGGATAGTTGGCCGG
0.0	1.0	0.0	0.0	0.0	0.0	ACTCGTCATCCTCTGGAAACTACTTGGCCGG
0.0	1.0	0.0	0.0	0.0	0.0	CCGTTGGGTCCTGTTGAAACTAGTTGGCCGG
1.0	1.0	0.0	0.0	0.0	0.0	CTTAAGGTGCCTGTGGAATTGTATTGGCCGG
0.0	1.0	0.0	0.0	0.0	0.0	AGGAATATGCCTACGGAAGGGAAGTGGCCGG
0.0	1.0	0.0	0.0	0.0	0.0	ATGAATATGCCTACTGAAACTGATTGGCCGG
0.0	1.0	0.0	0.0	0.0	0.0	TTCAATATGCCTGAGGAAGATGCGTGGCCGG
0.0	1.0	1.0	1.0	0.0	0.0	CCTAATATGCCTGAGGAAGATGATTGGCCGG
1.0	1.0	0.0	0.0	0.0	0.0	TATAGGGAGCCTTTGGAAGATACTATTCCGG
0.0	1.0	1.0	0.0	0.0	0.0	ATTAATCGTCCTATTGCAACTAATTGGCCGG
0.0	1.0	0.0	0.0	0.0	0.0	ATGAATCATCCTCAGGAAATGCATTGGCCGG
0.0	1.0	6.0	16.0	0.0	0.0	ATGAATATGCCTTTGGAATCGACTTGGCCGG
0.0	1.0	4.0	6.0	0.0	0.0	ACTAATATGCCTCTGGAATCTGATTGGCCGG
0.0	1.0	3.0	2.0	0.0	0.0	TTTCATGAGCCTGAGGAAAATGATTGGCCGG
0.0	1.0	0.0	0.0	0.0	0.0	ACGAATCAGCCTGCGGAAAGTATGTGGCAGG
0.0	1.0	0.0	0.0	0.0	0.0	GTGAATGCTCCTATGGAAACTACTTGGCCGG
0.0	1.0	0.0	0.0	0.0	0.0	TCTAATACTCCTACTGAATCTACTTTTCCGG
0.0	1.0	0.0	0.0	0.0	0.0	AAACAAGAACCTCAGGAAAATATTTATCCGG
0.0	1.0	0.0	0.0	0.0	0.0	TTTACTGAGCCTTTTGAAAGTCTTTGGCCGG
0.0	1.0	0.0	0.0	0.0	0.0	ACTCGTCTTCCTATTGAAGTGTTTTGGCCGG
0.0	1.0	0.0	0.0	0.0	0.0	CATCATAATCCTACGGAATCTTATTATCCGG
0.0	1.0	2.0	0.0	0.0	0.0	CGGCCTACGCCTACTGAATCTTCTTATCCGG
0.0	1.0	0.0	0.0	0.0	0.0	CTGAATCTTCCTACTGAAAATACGTGGCCGG
0.0	1.0	0.0	0.0	0.0	0.0	GTGATTACGCCTGAGGAATCGTCGTTGCCGG
0.0	1.0	0.0	0.0	0.0	0.0	AAACAAGAACCTTAGGAAATCTATTTCCCGG
0.0	1.0	0.0	0.0	0.0	0.0	GTGAAGGTGCCTGTGGAAGATGATTGGCCGG
0.0	1.0	0.0	0.0	0.0	0.0	GTGATTACGCCTGAGGAATCGTCGTGGTCGG
0.0	1.0	0.0	0.0	0.0	0.0	ATGAATATGCCTGAGGAAAGTAATTATCCGG
1.0	1.0	0.0	0.0	0.0	0.0	CGTCCTACTCCTCGTGAAGTGCCTAATCCGG
0.0	1.0	0.0	0.0	0.0	0.0	CATAGGGGGCCTCAGGAAAGTACTTGGGCGG
0.0	1.0	0.0	0.0	0.0	0.0	TATAATACTCCTAGTGAAACTTATTGGCCGG
0.0	1.0	0.0	0.0	0.0	0.0	AGTATGAAGCCTGTTGAAGATATGTGGACGG
0.0	1.0	0.0	0.0	0.0	0.0	CATCGGCTGCCTTCTTAAGTGTATTTTCCGG
0.0	1.0	0.0	0.0	0.0	0.0	ATGAATGTGCCTGCTGAACAGAGTTGGTCGG
0.0	1.0	0.0	0.0	0.0	0.0	GTGAATTTTCCTGAGGAAATGTTGTGGCCGG
0.0	1.0	0.0	0.0	0.0	0.0	CTTGCTAGTCCTGTGGAAATGTATTTCCCGG
2.0	1.0	1.0	0.0	0.0	0.0	CCTTGGGGGCCTATTTAAGATGAGTGGCCGG
0.0	1.0	1.0	0.0	0.0	0.0	CGGAATACTCCTCAGGAAACGACTTATCCGG
0.0	1.0	0.0	0.0	0.0	0.0	TATAATGTGCCTCTGGAAGCTGATTGGCCGG
0.0	1.0	0.0	0.0	0.0	0.0	ACGAATTATCCTATTGAAAATGATTATCCGG
0.0	1.0	1.0	0.0	0.0	0.0	CGGTTGGACCCTACGGAAGTGACTTGGCCGG
2.0	1.0	0.0	0.0	0.0	0.0	AGGGTTAAGCCTTCTGAATCTTGGTGGCCGG
0.0	1.0	2.0	0.0	0.0	0.0	TGGAATTTGCCTGTGGAAATGATTTGGCCGG
0.0	1.0	0.0	0.0	0.0	0.0	TTGAATATGCCTTTGGAAGATGATTGGCCGG
0.0	1.0	0.0	0.0	0.0	0.0	TTTAGTGGTCCTGTTGAAGTTTGGTATCCGG
0.0	1.0	0.0	0.0	0.0	0.0	CATAATTCGCCTGTGTAAATTTTTTGGCCGG
0.0	1.0	0.0	0.0	0.0	0.0	TCGAATCTTCCTGAGGAATCTATTTATCCGG
0.0	1.0	0.0	1.0	0.0	0.0	CTGAATACTCCTTCGGAAACTGATTCGCCGG
0.0	1.0	0.0	0.0	0.0	0.0	AGGTTTTCTCCTTGTGAATCTTCTTGGCCGG
0.0	1.0	0.0	0.0	0.0	0.0	CTGAATTTTCCTATTCAACAGAATGAGCCGG
0.0	1.0	2.0	0.0	0.0	0.0	TCGAATGATCCTAGGGAATCGGATTGGCCGG
0.0	1.0	0.0	1.0	0.0	0.0	CTGAGTGGGCCTGGTGAATCTACTTGGCCGG
0.0	1.0	0.0	0.0	0.0	0.0	ACTCGTCCTCCTGTTGAATCTAATTGGCCGG
0.0	1.0	8.0	2.0	0.0	0.0	ATGAATTTGCCTTCTGAATCTTTTTGGACGG
0.0	1.0	0.0	0.0	0.0	0.0	CTGTCTAAGCCTTTTGAATCTAGTTGGCCGG
0.0	1.0	0.0	0.0	0.0	0.0	CACTAATATTCCTAAGAATATACTTCTCCGG
0.0	1.0	0.0	0.0	0.0	0.0	GGGAATATGCCTCAGGAAACCAGTTTTCCGG
3.0	1.0	0.0	0.0	0.0	0.0	TCTATGAGTCCTACGGAAAATTGGTGGCCGG
0.0	1.0	0.0	0.0	0.0	0.0	AGTTCTATGCCTACTGAACAGTCGTGGCCGG
1.0	1.0	0.0	0.0	0.0	0.0	CTTAATAGTCCTATTGAAGATGTTTATCCGG
0.0	1.0	0.0	0.0	0.0	0.0	GTGAATTCTCCTGAGGAATATCCTTATCCGG
0.0	1.0	0.0	0.0	0.0	0.0	CTGGGTTGGCCTGTGGAAACTGATTTTCCGG
0.0	1.0	0.0	0.0	0.0	0.0	TGGGCGACTCCTACTGAAAATTCCTGGCCGG
0.0	1.0	0.0	0.0	0.0	0.0	TGTTATGGTCCTCGGGAATCGATTCTTCCGG
0.0	1.0	0.0	0.0	0.0	0.0	AGTAGGTATCCTACGGAAACTAATTGGCCGG
0.0	1.0	0.0	0.0	0.0	0.0	ACGCGGATTCCTGTGGAAATGACCTTTCCGG
0.0	1.0	0.0	0.0	0.0	0.0	CCTCGAGTGCCTGTGGAAGTTACTTATCCGG
0.0	1.0	0.0	0.0	0.0	0.0	ACGAATATGCCTGTTGAATATGAGTATCCGG
4.0	1.0	0.0	0.0	0.0	0.0	TCGCTGGAGCCTATGGAACTGTCTTTTCCGG
0.0	1.0	0.0	0.0	0.0	0.0	TGGAATTTGCCTGTGGAAGTGTGCTATCCGG
0.0	1.0	0.0	0.0	0.0	0.0	GCGAATATGCCTATGGAAGATACGTATCCGG
0.0	1.0	1.0	5.0	0.0	0.0	ATGAATTATCCTGAGGAAAATACTTAACCGG
5.0	1.0	0.0	0.0	0.0	0.0	CCGAGGCATCCTGTTGAACGTAGTTGGCCGG
0.0	1.0	0.0	0.0	0.0	0.0	ACTCGTCATCCTGTTGAAACTAATTATCCGG
0.0	1.0	0.0	0.0	0.0	0.0	TGGTCTGAGCCTTCTGAATATACTTGTCCGG
0.0	1.0	1.0	0.0	0.0	0.0	TGTCAGGATCCTTGTGAACTGGATATGCCGG
1.0	1.0	0.0	3.0	0.0	0.0	AAGATTATGCCTAGTGAAACTGAGTGGCCGG
0.0	1.0	0.0	0.0	0.0	0.0	TTGAATATGCCTTAGGAAAGTGTTTATCCGG
0.0	1.0	0.0	0.0	0.0	0.0	TTTCATGAGCCTGATGAATATCATTGGCCGG
0.0	1.0	0.0	0.0	0.0	0.0	TCTTTTTCTCCTTGTGAATCTCGTTATCCGG
0.0	1.0	0.0	0.0	0.0	0.0	CGGAATCATCCTATGGAAATGTGTGATCCGG
0.0	1.0	0.0	0.0	0.0	0.0	TTGAAGGTGCCTGTGGAATCTGATTGGCCGG
0.0	1.0	1.0	0.0	0.0	0.0	ATTAATATTCCTGGGGAAAGTGATTATCCGG
0.0	1.0	0.0	0.0	0.0	0.0	ATTAATATGCCTCAGGAATGTGCTTATCCGG
0.0	1.0	0.0	0.0	0.0	0.0	ATGCGGGTGCCTCAGGAAGTGGTGTGGCCGG
0.0	1.0	0.0	0.0	0.0	0.0	ATTAATGCTCCTATGGAAGTTGATTATCCGA
1.0	1.0	0.0	0.0	0.0	0.0	GATAATCATCCTGTGGAATGGGAGGAGCCGG
0.0	1.0	0.0	0.0	0.0	0.0	ATGAATGCTCCCGCGGAACATAGTTGGCCGG
0.0	1.0	0.0	0.0	0.0	0.0	TGTCATGGTCCTCGGGAATCGACTATTCCGG
0.0	1.0	0.0	0.0	0.0	0.0	TGGAATGTTCCTCTGGAAACTAGTTATCCGG
0.0	1.0	0.0	0.0	0.0	0.0	AATAATATGCCTATTGAAAATGATGAGCCGG
0.0	1.0	1.0	0.0	0.0	0.0	CTTAATATTCCTAGTGAACAGACGTGGCCGG
2.0	1.0	0.0	0.0	0.0	0.0	GGGAATTTGCCTCGTGAAAATTCTATTCCGG
0.0	1.0	0.0	0.0	0.0	0.0	ATTAATCAGCCTATTTAATCGACTTATCCGG
0.0	1.0	2.0	0.0	0.0	0.0	ATGAATTTTCCTGAGGAAATGGATTGGCCGG
1.0	1.0	0.0	0.0	0.0	0.0	CATATGACTCCTATTGAATCGGCGTATCCGG
0.0	1.0	0.0	0.0	0.0	0.0	ACGAATGTTCCTTCTGAAAATTCTTTTCCGG
0.0	1.0	0.0	0.0	0.0	0.0	ATGAGTCATCCTTTTGAATCTCAGTATCCGG
2.0	1.0	0.0	0.0	0.0	0.0	TCGAAGAATCCTATTGAAAATGGGTGGCCGG
0.0	1.0	0.0	0.0	0.0	0.0	CCTAATATGCCTGAGGAAAGTTATTATCCGG
0.0	1.0	0.0	0.0	0.0	0.0	CGTAATGCTCCTGGGGAAGATACTTGGCCGG
0.0	1.0	1.0	1.0	0.0	0.0	CTGAATATGTCTATGGAATCTCAGTGGCCGG
0.0	1.0	0.0	0.0	0.0	0.0	AAGAATTTGCCTAGTGAAAGTTATTGGCCGG
0.0	1.0	0.0	0.0	0.0	0.0	CATGCTGTTCCTTTTGAAAGTTGGTTTCCGG
1.0	1.0	2.0	0.0	0.0	0.0	TTTTATGAGCCTCAGGAAAGTTGGTATCCGG
0.0	1.0	0.0	0.0	0.0	0.0	TCGATTTAGCCTACTGAATCTACTTGGCCGG
0.0	1.0	0.0	0.0	0.0	0.0	ACGAATTATCCTGTGGAAGATATGTAGCCGG
1.0	1.0	0.0	0.0	0.0	0.0	AATAATGTGCCTTCGGAAATTCCGTGGCCGG
0.0	1.0	0.0	0.0	0.0	0.0	TATCGTACTCCTGCGGAATCGACTTGGCCGG
0.0	1.0	0.0	0.0	0.0	0.0	AGGGGTGTTCCTGTGGAAATGGGTTATCCGG
0.0	1.0	0.0	0.0	0.0	0.0	TTGAATGAGCCTCTGGAAGTGACTTGGCCGG
0.0	1.0	0.0	0.0	0.0	0.0	CGGGAGCAGCCTTAGGAAATGACTTTTCCGG
1.0	1.0	0.0	0.0	0.0	0.0	GTTTGTGGGCCTTGTGAATATTTGCCGCCGG
0.0	1.0	0.0	0.0	0.0	0.0	ACTCGTCTTCCTCGGGAAAATTATTATCCGG
0.0	1.0	0.0	0.0	0.0	0.0	ATTAATATGCCTGTGGAAGATGTTTGGCCGG
0.0	1.0	0.0	0.0	0.0	0.0	GAGAAGATGCCTGTTGAACATGATTGGCCGG
0.0	1.0	0.0	0.0	0.0	0.0	TAACAAGAACCTCAGGAATCGTGGTATCCGG
0.0	1.0	0.0	0.0	0.0	0.0	CGTAATGTGCCTGTTGAAGATGATTATCCGG
0.0	1.0	0.0	0.0	0.0	0.0	GAGAAGGAGGCTAAGGAAAATACTTGGCCGG
0.0	1.0	0.0	0.0	0.0	0.0	AGGGGTACGCCTGTTGAAGATGATTATCCGG
0.0	1.0	3.0	1.0	1.0	0.0	TGGAGGATTCCTGTGGAAAGTACTTGGCCGG
0.0	1.0	0.0	0.0	0.0	0.0	ATGATCTTGCCTCGGGAAGATACTTATCCGG
0.0	1.0	0.0	0.0	0.0	0.0	GCTGCGGTCCCTCAGGAAAATGATTGGCCGG
0.0	1.0	0.0	0.0	0.0	0.0	AAGAATCTGCCTATTGAATCTACTTGGCCGG
0.0	1.0	0.0	0.0	0.0	0.0	TTTCATGAGCCTGTGGAATCGGATTGGCCGG
0.0	1.0	0.0	0.0	0.0	0.0	TGGAATGAGCCTCATGAAGTTCATTGGCCGT
0.0	1.0	0.0	0.0	0.0	0.0	CATAGTAAGCCTACTGAATCTTTTTGCCCGG
3.0	1.0	0.0	0.0	0.0	0.0	CCTGGTTCGCCTGCGGAAACTTGGTGGCCGG
0.0	1.0	0.0	0.0	0.0	0.0	TTGCCTGGTCCTGTGGAAATCGAGTTTCCGG
0.0	1.0	0.0	0.0	0.0	0.0	CATCAGCAGCCTGAGGAAACTACTTGGCCGG
0.0	1.0	0.0	0.0	0.0	0.0	GAGAATATTCCTGAGGAAACGTTGTCTCCGG
2.0	1.0	0.0	0.0	0.0	0.0	GAGAGTAATCCTACTGAATATACTTGGCCGG
0.0	1.0	0.0	0.0	0.0	0.0	CAGCTTACTCCTGAGGAATCTGATTTTCCGG
0.0	1.0	0.0	0.0	0.0	0.0	AAGAATGTGTCTCATGAAGATAGTTATCCGG
2.0	1.0	0.0	0.0	0.0	0.0	TCTCTGAATCCTCAGGAAACTACGTGGCCGG
0.0	1.0	5.0	1.0	0.0	0.0	TATAATACTCCTGAGGAAATTGATTGGGCGG
0.0	1.0	0.0	0.0	0.0	0.0	CAGAATCCTCCTACGGAAAATCTTTTTCCGG
0.0	1.0	0.0	0.0	0.0	0.0	GCGATTTTTCCTGAGGAATCGTCTTGGCCGG
0.0	1.0	8.0	6.0	0.0	0.0	TTTAATAAGCCTGCTGAAGATACGTGGCCGG
0.0	1.0	0.0	0.0	0.0	0.0	CATCCGTGGCCTATTGAATCTACTTGGCCGG
0.0	1.0	0.0	0.0	0.0	0.0	CGGCTGATGCCTGAGGAAAATAATTATCCGG
0.0	1.0	0.0	0.0	0.0	0.0	AATTCTACGCCTTTGGAACCGATGGAGACGG
0.0	1.0	1.0	0.0	0.0	0.0	CGGAGTGGGCCTTCGGAAGTGACGTATCCGG
0.0	1.0	0.0	0.0	0.0	0.0	GGCAATTATCCTATTGAATTTTGGTTTCCGG
0.0	1.0	0.0	0.0	0.0	0.0	AATAATTTTCCTACTGACACTAATTGGCCGG
0.0	1.0	0.0	0.0	0.0	0.0	ACTCGTCCTCCTATTGAAAGTCATTGGCCGG
0.0	1.0	0.0	0.0	0.0	0.0	TCTTGGGAGCCTACGGAAAATGATGATCCGG
0.0	1.0	3.0	1.0	0.0	0.0	GGTAGTGAGCCTGAGGAAAATGATTTTCCGG
0.0	1.0	0.0	0.0	0.0	0.0	AATAATACTCCTACTGAATCGGAGTGGCCGG
0.0	1.0	0.0	0.0	0.0	0.0	TTTAAGGAGCTTCAGGAATGGGATTTTCCGG
0.0	1.0	0.0	0.0	0.0	0.0	TTGAATGGGCCTGTGGAAATGCAGTTTCCGG
0.0	1.0	0.0	0.0	0.0	0.0	GTGAATCAGCCTGTGGAAAATTATTATCCGG
6.0	1.0	0.0	0.0	0.0	0.0	TGTTTTGGTCCTGTTGAACTGTAGGAGCCGG
0.0	1.0	0.0	0.0	0.0	0.0	TTGCTGCAGCCTGAGGAAGCTACTTGGCCGG
0.0	1.0	0.0	0.0	0.0	0.0	GAGAATGAGCCTGCTGAAGATTCTTTTCCGG
0.0	1.0	0.0	0.0	0.0	0.0	TGGCGTGTTCCTGAGGAAGTTTATTTTCCGG
0.0	1.0	0.0	0.0	0.0	0.0	GGGAATTGGCCTTCTGAAGATATTTGGTCGG
0.0	1.0	0.0	0.0	0.0	0.0	TGGGCTCAGCCTGTTGAAAATGTGTGGCCGG
0.0	1.0	0.0	0.0	0.0	0.0	GGGAATTATCCTACGGAATGGTATGATCCGG
11.0	1.0	0.0	0.0	0.0	0.0	CTGAATTTGCCTGAGGAAACGCAGAGTCCGG
0.0	1.0	0.0	0.0	0.0	0.0	AATTGGGTTCCTCAGGAAGTGTATTTTCCGG
0.0	1.0	0.0	0.0	0.0	0.0	CTGAGGATGCCTGTGGAAATGTATTGGCCGG
0.0	1.0	0.0	0.0	0.0	0.0	CTGTCTCTGACTGTGGAAACTACTTGGCCGG
0.0	1.0	0.0	0.0	0.0	0.0	CTGAATGAGCCTAAGGAAAGTAGTTGGCCGG
0.0	1.0	0.0	0.0	0.0	0.0	TTGCCGCTTCCTCAGGAAAGTGATTGGCCGG
0.0	1.0	2.0	2.0	0.0	0.0	TGGGATGGTCCTTCTGAAACGACTTGGCCGG
0.0	1.0	0.0	0.0	0.0	0.0	TGGGCTGTGCCTGAGGAATCGATTTTTCCGG
0.0	1.0	0.0	0.0	0.0	0.0	TATTTTCAGCCTGACGAATCTTAGTGGCCGG
0.0	1.0	0.0	0.0	0.0	0.0	TCTAATCATCCTGTGGAAAATACTGAGCCGG
0.0	1.0	0.0	0.0	0.0	0.0	ACTCGTCTGCCTGTGGAAAGTGATTTTCCGG
0.0	1.0	0.0	0.0	0.0	0.0	GCTGCTGAGCCTTTGGAAACTGAGTGGCCGG
0.0	1.0	0.0	0.0	0.0	0.0	TTGTTGGAGCCTCAGGAAGATGATTGGCCGG
0.0	1.0	1.0	1.0	0.0	0.0	TATAATAGTCCTACGGAATTGAGTTGGCCGG
1.0	1.0	2.0	5.0	0.0	0.0	AGGAATCTGCCTGTGGAAAGTCAATGGCCGG
0.0	1.0	2.0	0.0	0.0	0.0	GGGAATGTGCCTTCTGAATCTAATTGGCCGG
0.0	1.0	0.0	0.0	0.0	0.0	CATTATGGTCCTGCGGAAAATGATTAGCCGG
0.0	1.0	1.0	2.0	0.0	0.0	TGGAAGATGCCTATGGAAGTTGATTGGCCGG
0.0	1.0	0.0	0.0	0.0	0.0	TATAATGCCCCTGTTGAATATGGTTATCCGG
0.0	1.0	2.0	1.0	0.0	0.0	ACGAATATGCCTATTGAGGATGAGTGGCCGG
0.0	1.0	0.0	0.0	0.0	0.0	CAGAATTTGCCTAGGGAAACTCATTGGCCGG
0.0	1.0	0.0	0.0	0.0	0.0	CATAATCAGCCTATGGAACATCAGTATCCGG
2.0	1.0	1.0	0.0	0.0	0.0	AGGCTGCCGCCTCAGGAACAGGGTTGGCCGG
0.0	1.0	0.0	0.0	0.0	0.0	TATCTGGAGCCTATTGAAACTACGAATACGG
0.0	1.0	1.0	1.0	0.0	0.0	TTTAATTTTCCTATTGAAAATTATTGGCCGG
0.0	1.0	0.0	0.0	0.0	0.0	GTTCGGCAGCCTACGGAAGATACGTATCCGG
0.0	1.0	0.0	0.0	0.0	0.0	TGTTCTGAGCCTGGGGAATGGTAGACTCCGG
0.0	1.0	0.0	0.0	0.0	0.0	ATGTGGGATCCTCAGGAACATGATTGGCCGG
0.0	1.0	0.0	0.0	0.0	0.0	CTTTCGTATCCTGAGGAACAGGATTTTCCGG
0.0	1.0	0.0	0.0	0.0	0.0	CGTAGTAAGCCTGAGGAAAATTGGTATCCGG
0.0	1.0	0.0	0.0	0.0	0.0	AAGAATGAGCCTACTGAAGATACTTTTCCGG
0.0	1.0	0.0	0.0	0.0	0.0	TATAATACTCCTCAGGAAACTCATTGGCCGG
0.0	1.0	0.0	0.0	0.0	0.0	ACGAATATGCCTACGGAATCTACTTATCCGG
0.0	1.0	0.0	0.0	0.0	0.0	TTTAATGCTCCTTCTGAAACGACGTGGCCGG
0.0	1.0	0.0	0.0	0.0	0.0	TGGGCGTATCCTACGGAAAGTGATTGGCCGG
0.0	1.0	0.0	0.0	0.0	0.0	ACGGGTACTCCTAATGAAGGTGATTGGCCGG
2.0	1.0	0.0	0.0	0.0	0.0	ACTACTCCTCCTGCTGAATCTACTTGGCCGG
0.0	1.0	0.0	1.0	0.0	0.0	ATTCATAAGCCTCAGGAAAGTGATAGGCCGG
0.0	1.0	0.0	0.0	0.0	0.0	CAGCTTCGGCCTATTTAAACTTCGTGGCCGG
0.0	1.0	0.0	0.0	0.0	0.0	CTGAATATGCCTACGGAACATAATTGCCCGG
0.0	1.0	0.0	0.0	0.0	0.0	AGGAATCAGCCTGGGGAAAATTATTGGCCGG
0.0	1.0	0.0	0.0	0.0	0.0	CCTCATATGCCTACGAAAGATTATTATCCGG
0.0	1.0	0.0	0.0	0.0	0.0	TATTCTGGGCCTACGGAATATACTTTTCCGG
0.0	1.0	0.0	0.0	0.0	0.0	GATAGGGGGCCTTCGGAAAGTACTTTGCCGG
0.0	1.0	0.0	0.0	0.0	0.0	ATTATTAAGCCTGTTGAAATGTTGTGGCCGG
0.0	1.0	0.0	0.0	0.0	0.0	CTTAATATTCCTGTTGAAATTGATTTTCCGG
0.0	1.0	0.0	0.0	0.0	0.0	TATAGTAGGCCTACTGAAAATTATTAGCCGG
0.0	1.0	0.0	0.0	0.0	0.0	TGGCGTACTCCTGAGGAAAGTGTGTGGCCGG
0.0	1.0	0.0	0.0	0.0	0.0	GTGAATCAGCCTCGTGAAGTTGAATGGCCGG
8.0	1.0	0.0	0.0	0.0	0.0	ACTAATATTCCTATGGAAATGCAGGATCCGG
2.0	1.0	0.0	0.0	0.0	0.0	AAGAATGCTCCTACTGAAATGGTGTATCCGG
0.0	1.0	0.0	0.0	0.0	0.0	AATAGGGAGCCTAGTGAATCGTATTGGCCGG
0.0	1.0	0.0	0.0	0.0	0.0	TGGAATTTGCCTGCGGAAGGGAATTGGCTGG
0.0	1.0	2.0	0.0	0.0	0.0	AGGAATATGCCTATTGAAAGTCTGTGGCCGC
0.0	1.0	0.0	0.0	0.0	0.0	ATGAATCTGCCTGAGGAAAGTACTTGGCCGG
2.0	1.0	1.0	0.0	0.0	0.0	AAGGAGACGCCTACTGAAAATATGTGGCCGG
0.0	1.0	3.0	3.0	1.0	0.0	ACTAATTTGCCTGAGGAATCGACTTGGCCGG
0.0	1.0	0.0	0.0	0.0	0.0	GCTAATGGGCCTAGCGAATCGTATTGGCCGG
0.0	1.0	0.0	0.0	0.0	0.0	AAAAATCTGCCTGTGGAATATACTTTTCCGG
0.0	1.0	0.0	0.0	0.0	0.0	TGGCATTATCCTGTGGAATATGCGGATCCGG
0.0	1.0	1.0	0.0	0.0	0.0	TTGAATATGCCTATTGAATGCGATTTTCCGG
0.0	1.0	0.0	2.0	0.0	0.0	AAGAATTCGCCTGTCGAAACGAATTGGCCGG
0.0	1.0	1.0	0.0	0.0	0.0	ATGAATCTGCCTAGTCAAAATCAGGAGCCGG
3.0	1.0	0.0	0.0	0.0	0.0	ATGGGGGATCCTATTGAAGTGTTGTGGCCGG
0.0	1.0	0.0	0.0	0.0	0.0	CCGCAGGGTCCTACGGAAGATTATGAGCCGG
0.0	1.0	0.0	0.0	0.0	0.0	CAGTCGGTTCCTACTGAAACTCATTGGCCGG
0.0	1.0	0.0	0.0	0.0	0.0	AGGAATATGCCTATTGAAAGTAGGTGGCCGG
0.0	1.0	0.0	0.0	0.0	0.0	AGGAATGATCCTGTGGAAAGTACTTATCCGG
0.0	1.0	2.0	0.0	0.0	0.0	AATAATAATCCTACTGAAACTGAGTGGCCAG
4.0	1.0	0.0	0.0	0.0	0.0	TATAATGTGCCTTTGGAACATAGTGAGCCGG
0.0	1.0	0.0	0.0	0.0	0.0	TATAATCTCCCTACGGAATATTGGGAGCCGG
0.0	1.0	0.0	0.0	0.0	0.0	TTGAATGTTCCTTCGGAAAATACGTGGCCGG
0.0	1.0	0.0	0.0	0.0	0.0	CGGAATGCTCCTGAGGAATTGAATTTTCCGG
0.0	1.0	0.0	0.0	0.0	0.0	TTGCATGGGCCTGTTGAAACTTCTTGGCCGG
0.0	1.0	0.0	0.0	0.0	0.0	GCTAAGGATCATCAGGAAAGTAGTTGGCCGG
0.0	1.0	0.0	0.0	0.0	0.0	CATCATTTTCCTATTGAAATTCATTGGCCGG
0.0	1.0	0.0	0.0	0.0	0.0	CGTACTTATCCTACGGAATATACTTATCCGG
0.0	1.0	1.0	0.0	0.0	0.0	ATGAATGTTCCTGAGGAATCTCCTTATCCGG
4.0	1.0	0.0	0.0	0.0	0.0	TCTTTTGGTCCTGCGGAAACTACTTTTCCGG
0.0	1.0	0.0	0.0	0.0	0.0	AGGCTGACGCCTGCGGAATCTCAGTGGCCGG
0.0	1.0	1.0	0.0	0.0	0.0	CAGAATGTGCCTGAGGAATCTTATTGGCCGG
8.0	1.0	0.0	0.0	0.0	0.0	GAGCGTGTTCCTGTTGAATCGGATAGTCCGG
0.0	1.0	0.0	0.0	0.0	0.0	ATGAATAGGCCTTCGGAAAATGATTGGCCGG
0.0	1.0	0.0	0.0	0.0	0.0	TGGCATCAGCCTATGGAACATTATTGGCCGG
0.0	1.0	0.0	0.0	0.0	0.0	CCTCATGGGCCTTTGGAAGATTCTTGGACGG
3.0	1.0	0.0	0.0	0.0	0.0	CGGTCGGAGCCTCAGGAACTTCATTTTCCGG
0.0	1.0	1.0	0.0	0.0	0.0	AAGAATGTGTCTGTTGAATATGGGTATCCGG
0.0	1.0	11.0	0.0	0.0	0.0	AAGAATGTGCCTGAGGAAATTTTGATTCCGG
0.0	1.0	0.0	0.0	0.0	0.0	CAGAATACTCCTCAGGAAAATGATTAACCGG
0.0	1.0	0.0	0.0	0.0	0.0	TATGCGTTGCCTGTGGAAGTTGATTATCCGG
0.0	1.0	0.0	0.0	0.0	0.0	ATTATGTCGCCTCAGGAATCTAGTATGCCGG
0.0	1.0	0.0	0.0	0.0	0.0	TATATTTATCCTGACGAATCTTAATATCCGG
0.0	1.0	1.0	0.0	0.0	0.0	AGGCTTGATCCTGTGGAAAGTGATTGGCCGG
0.0	1.0	1.0	0.0	0.0	0.0	GGGAATCATCCAACGGAATCGTATTGGCCGG
0.0	1.0	1.0	0.0	0.0	0.0	AGTAATTCGCCTCTGGAAGATGATTGGCCGG
1.0	1.0	0.0	0.0	0.0	0.0	GCGTTGATGCCTTCTGAAAATGAGTATCCGG
0.0	1.0	0.0	0.0	0.0	0.0	TGGAGTCTTCCTACTGAAGGTGATTGGCCGG
0.0	1.0	0.0	0.0	0.0	0.0	ATGAGGAATCCTATTGAATATGGTTATACGG
0.0	1.0	1.0	1.0	0.0	0.0	GATAGGATTCCTACTGAATATGATTTTCCGG
0.0	1.0	0.0	0.0	0.0	0.0	CCGAATCATCCTCAGGAAATTACTTGGCCGG
0.0	1.0	0.0	0.0	0.0	0.0	TATCAGACCCCTGCTGAAAATTTTTATCCGG
0.0	1.0	0.0	0.0	0.0	0.0	GGTAGTGAGCCTGATGAAAATGAGTGGCCGG
0.0	1.0	0.0	0.0	0.0	0.0	ATTAGTGATCCTCAGGAATTGTTGTGGCCGG
0.0	1.0	1.0	0.0	0.0	0.0	GGTAATGATCCTGTGGAAGATCTTGAGCCGG
16.0	1.0	0.0	0.0	0.0	0.0	GCACGTCTGCCTGTTGAACGGTATTTTCCGG
0.0	1.0	0.0	0.0	0.0	0.0	TTGAATCTGCCTATTGAAACTTCGTGGCCGG
0.0	1.0	1.0	0.0	0.0	0.0	CATCTTGGTCCTATGGAAGTTGATTGGCCGG
0.0	1.0	0.0	0.0	0.0	0.0	CATAGTGATCCTACGGAAGATCAGTGGCCGG
0.0	1.0	0.0	0.0	0.0	0.0	TCTAGGGGTCCTGAGGAAGTAAGTTGGCCGG
0.0	1.0	0.0	0.0	0.0	0.0	AAAGAAGAACCTCAGGAAATAGATTTCCCGG
0.0	1.0	0.0	0.0	0.0	0.0	ACGAATGATCCTGTTGAAACTTCTTGGCCGG
0.0	1.0	2.0	1.0	0.0	0.0	CTGTCTCTGCCTGTGGAAAATACTTGGCCGG
0.0	1.0	0.0	0.0	0.0	0.0	GGTAATGTTCCTTGTGAATATCATGAGCCGG
0.0	1.0	0.0	0.0	0.0	0.0	GTTAATGATCTTGTTGAAATGGATTTTCCGG
0.0	1.0	0.0	0.0	0.0	0.0	GTCCTTGATCCTATGGAAGATTATTGGCCGG
1.0	1.0	0.0	0.0	0.0	0.0	CCGCGTACTCCTATTGAAATTAATTGGCCGG
0.0	1.0	0.0	0.0	0.0	0.0	TTTAATAGTCCTCGGGAAGATGATTGGCCGG
0.0	1.0	0.0	0.0	0.0	0.0	AGTACTCATCCTAGTGAGAATGATTTTCCGG
0.0	1.0	0.0	2.0	0.0	0.0	GTGAGTTATCCTACTGAAGTTGATTGGCCGG
0.0	1.0	3.0	3.0	0.0	0.0	GGGAATCAGCCTGAGGAAAATAATTGGCCGG
0.0	1.0	0.0	0.0	0.0	0.0	ATGAGTCATCCTATGTAATCTTATTGGCCGG
0.0	1.0	0.0	0.0	0.0	0.0	CATCTTACTCCTGTTGAATCTAATTGGCCCG
0.0	1.0	0.0	0.0	0.0	0.0	TGGAGTACACCTACGGAAGATAGTTGGCCGG
1.0	1.0	0.0	0.0	0.0	0.0	CCGTTTGCGCCTGTGGAAGATGATTGGCCGG
0.0	1.0	0.0	0.0	0.0	0.0	CCTAATATTCCTGAGGAATATGGTTATCCGG
11.0	1.0	0.0	0.0	0.0	0.0	TCGCGTGATCCTCAGGAAACGACGCTTCCGG
0.0	1.0	2.0	0.0	0.0	0.0	TCGAATACGCCTGAGGAAAATTGGTATCCGG
1.0	1.0	0.0	0.0	0.0	0.0	CTTAATACTCCTATTGAATGGCCTTTGCTGG
0.0	1.0	0.0	0.0	0.0	0.0	TTGAATACTCCTCAGTAAAGTTTGTTTCCGG
0.0	1.0	0.0	0.0	0.0	0.0	GTTAGGTATCCTATGGAAATGAATTATCCGG
0.0	1.0	0.0	0.0	0.0	0.0	AGTAATATGCCTACGGAAATTACGTGGCCGG
0.0	1.0	0.0	0.0	0.0	0.0	TTGAATGAGCCTTTTGAAGATGGGTATCCGG
0.0	1.0	0.0	0.0	0.0	0.0	GTGAATAATCCTGTTGAAACTATTTATCCGG
0.0	1.0	0.0	0.0	0.0	0.0	CTTAATGTGCCTATTAAATATGATTATCCGG
0.0	1.0	0.0	0.0	0.0	0.0	TATCGTTTGCCTGCGGAAGGGTCTTTGCCGG
0.0	1.0	0.0	0.0	0.0	0.0	ATCTTGATGCCTATGGAAATGGATTATCCGG
0.0	1.0	0.0	0.0	0.0	0.0	TCTAGGACGCCTACGGAAAATGATGATCCGG
0.0	1.0	1.0	0.0	0.0	0.0	AATAGGTATCCTGTTGAAGATGATTGGCCGG
0.0	1.0	0.0	0.0	0.0	0.0	CTTCGTCATCCTACCGAATCGGATTGGCCGG
0.0	1.0	1.0	1.0	0.0	0.0	TGGAGGGAGCCTGCTGAAAATACGTGGCCGG
0.0	1.0	0.0	0.0	0.0	0.0	TGGTATGGTCCTGTGGAAGATACTGAGCCGG
0.0	1.0	0.0	0.0	0.0	0.0	GTTAGGATTCCTATTGAAATGATGTGGCCGG
0.0	1.0	0.0	1.0	0.0	0.0	TGGAATAGTCCTATTGAAAGTTCTTATCCGG
0.0	1.0	0.0	0.0	0.0	0.0	AGTAGGTATCCTACGGAAACTACTTGTCCGG
0.0	1.0	0.0	0.0	0.0	0.0	AATTATGGGCCTGAGGAAAATGAGGAGCCGG
0.0	1.0	0.0	0.0	0.0	0.0	TATTTTGGTCCTCTTGAAACTTTGTGGCCGG
0.0	1.0	0.0	0.0	0.0	0.0	CTTAATAATCCTGTGGACATGACTTTTCCGG
0.0	1.0	0.0	0.0	0.0	0.0	AAGCATGAGCCTACGGAAGTTAAGTGGCCGG
0.0	1.0	0.0	0.0	0.0	0.0	CTATAATACGCTGTGGAACATCATTTTCCGG
0.0	1.0	0.0	0.0	0.0	0.0	CATAATGCTCCTATGGAAGTTCATTATCCGG
0.0	1.0	0.0	0.0	0.0	0.0	TGGAGTTTGCCTGAGGAAGATTCTTTTCCGG
0.0	1.0	0.0	0.0	0.0	0.0	AAGGCGGTTCCTACTGAATCGCATTGGCCGG
0.0	1.0	0.0	0.0	0.0	0.0	TGGAATCATCCTACGGAAACTCTGTAGCCGG
0.0	1.0	0.0	0.0	0.0	0.0	CGTAATGCTCCTGTTGAAAATATGTGGCCGA
2.0	1.0	0.0	0.0	0.0	0.0	TATTGGTGGCCTCAGGAAAATACTTGGCCGG
0.0	1.0	0.0	0.0	0.0	0.0	GGGTCTATTCCTAGTGAATCTCTTTGGCCGG
0.0	1.0	0.0	0.0	0.0	0.0	ACGAATATTCCTATTGAAATTGATTACCCGG
0.0	1.0	0.0	0.0	0.0	0.0	ATGAGGGAGCCTATGGAACTTTCTGAGCCGG
0.0	1.0	1.0	0.0	0.0	0.0	TAACAAGAACCTCAGGAAATCGATTTCCCGT
0.0	1.0	0.0	0.0	0.0	0.0	CGGAATTATCCTGAGGAATATGATTCTCCGT
0.0	1.0	0.0	0.0	0.0	0.0	TATACGGTTCCTGTGGAAATGTATTTTCCGG
0.0	1.0	0.0	0.0	0.0	0.0	GGGACTCTGCCTATTGAACTTGGTTGGCCGG
0.0	1.0	0.0	0.0	0.0	0.0	TTTAATGTGCCTATGGAAAGTCATTGGCCGG
0.0	1.0	0.0	0.0	0.0	0.0	TAGAATTTGCCTGTTGAATATACTTATCCGG
0.0	1.0	0.0	0.0	0.0	0.0	TGGATGGATCCTTTGGAAAATATGTGGCCGG
0.0	1.0	0.0	0.0	0.0	0.0	AATACTGAGCCTCAGGGAGTTCATTATCCGG
0.0	1.0	3.0	0.0	0.0	0.0	GTTAATGAGCCTATTTAAATGACTTTTCCGG
0.0	1.0	4.0	3.0	0.0	0.0	ATGAATTTTCCTGAGGAAGATTATTGGCCGG
0.0	1.0	0.0	0.0	0.0	0.0	ATTAATTTGCCTATGGAATCGTATTAACCGG
0.0	1.0	1.0	0.0	0.0	0.0	CTGAATATGCATATGGAATCTCAGTGGCCGG
0.0	1.0	0.0	0.0	0.0	0.0	TTGAATCTTCCTACTCAATCGGAGTGGCCGG
0.0	1.0	0.0	0.0	0.0	0.0	TCGTCGACTCCTACTGAAACTTCTTGGCCGG
0.0	1.0	0.0	0.0	0.0	0.0	CGTAATTATCCTGAGGAAATGCATTTTGCGG
8.0	1.0	6.0	6.0	0.0	0.0	AAGAATTCTCCTATTGAAGTTATTTATCCGG
0.0	1.0	0.0	0.0	0.0	0.0	AATCATGAGCCTGTTGAAAGGAGTTGGACGG
1.0	1.0	0.0	0.0	0.0	0.0	CGTCTGCGTCCTAGTGAAATTGATTGGCCGG
0.0	1.0	0.0	0.0	0.0	0.0	TATCATGGTCCTATTGAATCTACTTGGCCGG
0.0	1.0	0.0	0.0	0.0	0.0	TTGAATGTGCCTTCTGAACATTTTTGGCAGG
0.0	1.0	0.0	0.0	0.0	0.0	TCGAATCATCCTAAGGAAAATTCGTGGCCGG
0.0	1.0	0.0	0.0	0.0	0.0	TGGAATTTGCCTTCGAAAAATGATGCTCCGG
0.0	1.0	0.0	0.0	0.0	0.0	GATCATGGGCCTGACGAAACTGATTGGCCGG
0.0	1.0	0.0	0.0	0.0	0.0	TTTAATACGCCTGTTGAACATACTTAACCGG
0.0	1.0	0.0	0.0	0.0	0.0	AATAATGTTCCTCAGGAATATTATTATCCGG
0.0	1.0	0.0	0.0	0.0	0.0	TTTAATCTTCCTTCGGAAGAGGTTTATCCGG
0.0	1.0	0.0	0.0	0.0	0.0	TATAGTACTCCTAATGAAAGTAGTTGGCCGG
0.0	1.0	0.0	0.0	0.0	0.0	AGGTTGTAGCCTCTGGAAATGCATTTTCCGG
0.0	1.0	1.0	0.0	0.0	0.0	TGGGCTAATCCTGTTGAAACTGAGTGGCCGG
0.0	1.0	0.0	0.0	0.0	0.0	ACGAATATTCCTCATGAAGTGCATTGGCCGG
0.0	1.0	0.0	0.0	0.0	0.0	AGTCCTATGCCTTGTGAAGATGATTTCCCGG
0.0	1.0	0.0	0.0	0.0	0.0	CGTCATGTGCCTCAGGAAAGTTTTTATCCGG
0.0	1.0	0.0	0.0	0.0	0.0	CGGATGATGCCTATTGAATCTACGTGGCCGG
0.0	1.0	0.0	0.0	0.0	0.0	CGGAATCCGCCTAGTGAAAATTCTTATCCGG
0.0	1.0	0.0	0.0	0.0	0.0	TGGACGATTCCTATGGAAAATTCTTGGCCGG
1.0	1.0	0.0	0.0	0.0	0.0	CATAATGATCCTATTGAAGATAGTGATCCGG
0.0	1.0	0.0	0.0	0.0	0.0	GCGAATAGTCCTCAGGAAAACCTTTGGCCAG
0.0	1.0	0.0	0.0	0.0	0.0	CTTACTGGGCCTAGGGAATCTTCTTTTCCGG
1.0	1.0	0.0	0.0	0.0	0.0	GTTAATTATCCTACTGAAAGTAATTGGCCGG
0.0	1.0	1.0	0.0	0.0	0.0	AGTTTTGGTCCTATTCAAACGTATTGGCCGG
0.0	1.0	0.0	0.0	0.0	0.0	AGTAATTTTCCTAAGGAAAGTGATTGGCTGA
0.0	1.0	0.0	0.0	0.0	0.0	ATGAGGATTCCTTTGGAAAGTACGTATCCGG
0.0	1.0	0.0	0.0	0.0	0.0	GCGCATCTGCCTGCGGAATCGTCGTGGCCGG
0.0	1.0	0.0	0.0	0.0	0.0	ATGCATTGGCCTATGGAACATACGTGGCCGC
0.0	1.0	0.0	0.0	0.0	0.0	CTTCATGGTCCTACTGAATCGCAGTGGCCGG
0.0	1.0	0.0	0.0	0.0	0.0	ACTCGTTATCCTGAGGTATCTTCTTGGCCGG
0.0	1.0	0.0	0.0	0.0	0.0	ACGAGGCTTCCTACGGAAACTTCGTGGCCGG
0.0	1.0	0.0	0.0	0.0	0.0	GCGAATGAGCCTATTGAAACTTCTTGGCCGG
10.0	1.0	0.0	0.0	0.0	0.0	CTTAATTATCCTGAGGAAATTTCTTATCCGG
0.0	1.0	1.0	0.0	0.0	0.0	AAGAATATTCCTACTGAAGTGTCGTGGCCGG
0.0	1.0	2.0	0.0	0.0	0.0	ATTAATATTCCTGATGAAAGTTATTAGCCGG
0.0	1.0	0.0	0.0	0.0	0.0	ANTCGGACTCCTCAGGAAGATNATTGGCCGG
2.0	1.0	0.0	0.0	0.0	0.0	TCTCGTTTGCCTCTTGAAATGGCTTTTCCGG
0.0	1.0	3.0	2.0	0.0	0.0	TGGTGTTATCCTACTGAATCTTCTTGGCCGG
0.0	1.0	0.0	0.0	0.0	0.0	AAGAATACGCCTGAGGAAAGTTCGTGGCCGG
5.0	1.0	0.0	0.0	0.0	0.0	CTTGTGTCTCCTGTTGAATATGATGATCCGG
0.0	1.0	0.0	0.0	0.0	0.0	GATCGTCTTCCTGTGGAAAATTGGTGGCCGG
0.0	1.0	0.0	0.0	0.0	0.0	ATGAGTACTCCTGAGGAACATTCGTGGCCGG
0.0	1.0	1.0	0.0	0.0	0.0	TCGAATGATCCTCAGGAAATTCATTTTCCGG
0.0	1.0	0.0	0.0	0.0	0.0	GAGAAGTATCCTATTGAAACTCATTGGCCGG
0.0	1.0	1.0	0.0	0.0	0.0	TTGAATATTCCTGTGGAATTGCATTTTCCGG
0.0	1.0	0.0	0.0	0.0	0.0	CCTTCTCTTCCTACTGAAGGTTGGTGGCCGG
0.0	1.0	0.0	0.0	0.0	0.0	TGTTGTATGCCTATTGAAGTGACCTATCCGG
0.0	1.0	0.0	0.0	0.0	0.0	ACTCGTCATACTATGGAAAGTACTTGGCCGG
0.0	1.0	0.0	0.0	0.0	0.0	AAGAATGTGCCTGTGGAAAATGATTGGCCGG
3.0	1.0	0.0	0.0	0.0	0.0	CCTGCGACTCCTTCTGAAACTGCGTGGCCGG
0.0	1.0	0.0	0.0	0.0	0.0	GAGCATTATCCTATTGAAACTGATTGGCCGG
0.0	1.0	0.0	0.0	0.0	0.0	ACGAATGGTCCTGAGGAACATGATGATCCGG
0.0	1.0	0.0	0.0	0.0	0.0	TATAATCCTCCTAGTGAATCTTCTTGGCCGG
0.0	1.0	0.0	0.0	0.0	0.0	GATAAGGTGCCTCATGAAAGTGTTTGGCCGG
0.0	1.0	4.0	0.0	0.0	0.0	TATAGGACTCCTTCTGAAGTTGATTTTCCGG
0.0	1.0	2.0	1.0	0.0	0.0	AGGAATCAACCTGAGGAACATTCTTGGCCGG
0.0	1.0	0.0	0.0	0.0	0.0	AAGAATGATCCTACTGAAACGACTTGGCCGG
0.0	1.0	0.0	0.0	0.0	0.0	ACTCGTGCGCCTATTGAACTTAGTTTTCCGG
0.0	1.0	0.0	0.0	0.0	0.0	ACTCGTCGTCCTATTGAAACTTCTTTTCCGG
3.0	1.0	0.0	0.0	0.0	0.0	TATCGGCAGCCTTATGAAATGGATTTTCCGG
0.0	1.0	0.0	0.0	0.0	0.0	GCTCCGCAGCCTGAGGAGTCGACTTGGCCGG
0.0	1.0	0.0	0.0	0.0	0.0	CGTGGTGGTCCTACTGAAACTGATTGGCCGG
1.0	1.0	0.0	0.0	0.0	0.0	GAGCAGTATCCTAGTGAATGTTGTTCTCCGG
0.0	1.0	0.0	0.0	0.0	0.0	ATGAGTTATCCTACTGAAACTGATTGGCCGG
0.0	1.0	3.0	1.0	0.0	0.0	ATTAATGCTCCTACGGAATCGCCTTATCCGG
0.0	1.0	0.0	0.0	0.0	0.0	GGGGGTCAGCCTAGTGAAAATCAGGAGCCGG
0.0	1.0	0.0	0.0	0.0	0.0	CGTAATTCTCCTGTTGAAAGGCATTGGCCGG
0.0	1.0	0.0	0.0	0.0	0.0	TCGCTGATTCCTGTGGAAGATACGTGGCCGG
0.0	1.0	0.0	0.0	0.0	0.0	TATAGTTTGCCTAGTGAATCGAGTTGGCCGG
0.0	1.0	0.0	0.0	0.0	0.0	ACTTTTGGGCCTGTGGAAGATTGGTATCCGG
0.0	1.0	0.0	0.0	0.0	0.0	CGAAATACTCCTGCTGAATTTAGTTTTCCGG
0.0	1.0	0.0	0.0	0.0	0.0	TATAATAGTCCTGAGGAAACTGATTTTCCGG
0.0	1.0	0.0	0.0	0.0	0.0	ATTGGGATTCCTACTGAATCTGGGTGGCCGG
1.0	1.0	3.0	0.0	0.0	0.0	TATAATATGCCTACTGAATCTGATTATCCGG
0.0	1.0	0.0	0.0	0.0	0.0	GTGAATAAGCCTGAGAAAAATACTGAGCCGG
0.0	1.0	0.0	0.0	0.0	0.0	CAGCGTGGGCCTCAGGAAAATACTTGGCCGG
0.0	1.0	0.0	0.0	0.0	0.0	TATAGTCTGCCTGCGGAATCTGATTGGCCGG
3.0	1.0	0.0	0.0	0.0	0.0	CTGCGGTTTCCTGTGGAAATTGAGTTTCCGG
0.0	1.0	0.0	0.0	0.0	0.0	GTGGCTAGGCCTGTGGAATATACGTGGCCGG
2.0	1.0	2.0	0.0	0.0	0.0	GTGCATGTGCCTGGTGAAAGTAATTGGCCGG
0.0	1.0	0.0	0.0	0.0	0.0	AAGCTTGCTCCTTCGGAAACGTATTGGCCGG
0.0	1.0	0.0	0.0	0.0	0.0	GTGAATAAGCCTGAGGAAAATTGGTATCCGG
0.0	1.0	0.0	0.0	0.0	0.0	TGGTCTATGCCTGTTAAAGTGGATTAGCCGG
0.0	1.0	0.0	0.0	0.0	0.0	CGGAATTATCCTGTGGAAACTGGTTATCCGG
11.0	1.0	3.0	0.0	0.0	0.0	CGTGGTAATCCTCGGGAAGATGTTTGGCCGG
0.0	1.0	0.0	0.0	0.0	0.0	ACGAATTATCCTGTGGAAAGTGATTTTCCGG
0.0	1.0	2.0	0.0	0.0	0.0	TTTTGTATTCCTTGTGAATATCTTTGGCCGG
0.0	1.0	0.0	0.0	0.0	0.0	TTGAGTCTGCCTGAGGAAAATGAGTATCCGG
0.0	1.0	0.0	0.0	0.0	0.0	AATAATAATCCTACTGAAACTGAGTGTCCGG
0.0	1.0	1.0	14.0	0.0	5.0	CGTAATCTGCCTGAGGAATCTGATTGGCCGG
0.0	1.0	0.0	0.0	0.0	0.0	CGGGTTCTGCCTGCGGAATATGATACTCCGG
0.0	1.0	0.0	0.0	0.0	0.0	GTTAATCTTCCTAATGAAACTACTTCTCCGG
1.0	1.0	0.0	0.0	0.0	0.0	ACTATTTGGCCTGCGGAAGTGGATTGGCCGG
0.0	1.0	0.0	0.0	0.0	0.0	TGTTCTAGTCCTATGGAAGTTCATTATCCGG
0.0	1.0	0.0	0.0	0.0	0.0	AGGACTGTGCCTGTGGAAGAGTGTTGGCCGG
0.0	1.0	0.0	0.0	0.0	0.0	GAACAAGAACCTCAGGAAATCGATTTACCGG
0.0	1.0	0.0	0.0	0.0	0.0	TTGGGTGGTCCTGTTGAAAATCAGTGGCCGG
0.0	1.0	0.0	1.0	0.0	0.0	GTGAATATGCCTGCTGAATCGACTTGGCCGG
0.0	1.0	0.0	0.0	0.0	0.0	ACTCGTGTTCCTGAGGAATGGACTTGGCCGG
0.0	1.0	1.0	1.0	0.0	0.0	TTTAAGATGCCTGAGGAAAGTTATTATCCGG
0.0	1.0	0.0	0.0	0.0	0.0	TTTAATAGTCCTCGGGAAATTGATTATCCGG
0.0	1.0	0.0	0.0	0.0	0.0	CTGAATATTCCTGAGTAACATTATCATCCGG
1.0	1.0	1.0	0.0	0.0	0.0	CTTAATGTTCCTATTGAAACGACTTGGCCGG
0.0	1.0	0.0	0.0	0.0	0.0	AGGTGTTTGCCTGTGGAACATACGTATCCGG
0.0	1.0	0.0	0.0	0.0	0.0	ACTCGTCTTCCTAGTGAAAATCATTTTCCGG
0.0	1.0	0.0	0.0	0.0	0.0	ATGAATATGCCTGCTGAAAGTTATTAACCGG
0.0	1.0	0.0	0.0	0.0	0.0	ATTAAAGTGCCTACTGAAACGCAGTATCCGG
0.0	1.0	0.0	0.0	0.0	0.0	AAGAATGTTCCTAGGTAAATGGCTTTTCCGG
0.0	1.0	1.0	0.0	0.0	0.0	AGGAATGTTCCTGAGGATATTTATTGGCCGG
0.0	1.0	1.0	0.0	0.0	0.0	TAGAATCTTCCTGCGGAAACTTATTGGCCGG
0.0	1.0	0.0	0.0	0.0	0.0	TGGAGGATTCCTGAGGAAAGGAATTGGCCGG
0.0	1.0	0.0	0.0	0.0	0.0	AGGAATGAGCCTCGGCAAAATTATTATCCGG
0.0	1.0	0.0	0.0	0.0	0.0	ATGATTGAGCCTGTTGAAGATGATATGCCGG
0.0	1.0	0.0	0.0	0.0	0.0	AGGATGGTGCCTGAGGAAGATGATTGGCCGG
0.0	1.0	0.0	0.0	0.0	0.0	TTGAATGTTCCTGAGGAAACTTCTTTTCCGG
0.0	1.0	0.0	0.0	0.0	0.0	TTGTCGGCGCCTACTGAAACTTATTGGCCGG
0.0	1.0	0.0	0.0	0.0	0.0	TATAATTAGCCTACTGAAAATCATTATCCGG
0.0	1.0	0.0	0.0	0.0	0.0	TCGAATGCGCCTAGGGAATCTCATTATCCGG
0.0	1.0	0.0	0.0	0.0	0.0	AGTATGCAGCCTCAGGAAGATATGTGGCCGG
0.0	1.0	0.0	0.0	0.0	0.0	AGGAATGGTCCTTCTGAAGATTATTATCCGG
0.0	1.0	0.0	0.0	0.0	0.0	TCTAGTGCTCCTCAGGAAATCGATTTCCCGG
0.0	1.0	0.0	0.0	0.0	0.0	AGGCAGATTCCTCACGAAATTACGTGGCCGG
0.0	1.0	0.0	0.0	0.0	0.0	ATTAATGTGCCTGTGGAATCTGCGATTCCGG
0.0	1.0	0.0	0.0	0.0	0.0	GTGAATTATCCTACGGAAATAGATTTCCCGG
3.0	1.0	0.0	0.0	0.0	0.0	GCTGGGCATCCTGAGGAAGATATGTGGCCGG
0.0	1.0	0.0	0.0	0.0	0.0	CGGCATAGTCCTGTGGAATCTACTTCGCCGG
0.0	1.0	0.0	0.0	0.0	0.0	CATTAATGTGCCTCGGAATCTGTGTGGCCGG
0.0	1.0	0.0	0.0	0.0	0.0	GGTAATCTTCCTACGGAAAGTTATTATCCGG
0.0	1.0	0.0	0.0	0.0	0.0	ATTCATTTGCCTACGGAAATGTGGTATCCGG
5.0	1.0	0.0	0.0	0.0	0.0	CTGATTAGTCCTACGGAAACTCATTGGCCGG
10.0	1.0	0.0	0.0	0.0	0.0	GATCGGGCGCCTCAGGAATCGTATTATCCGG
2.0	1.0	0.0	0.0	0.0	0.0	GCGAGGCAGCCTGTTGAAAATATTCTGCCGG
0.0	1.0	1.0	0.0	0.0	0.0	TTGAATATGCCTTCGGAAAGTTATTAACCGG
0.0	1.0	0.0	1.0	0.0	0.0	CATTATTCTCCTGAGGAATCTAATTGTCCGG
0.0	1.0	0.0	0.0	0.0	0.0	GTGTTGGGTCCTGAGGAAAATATTTGGCCGG
0.0	1.0	0.0	0.0	0.0	0.0	CAGAATCATCCTGTGGAACTTAGTTATCCGG
0.0	1.0	0.0	0.0	0.0	0.0	AGGAATGCTCCTTCTGAAGAGACTTATCCGG
0.0	1.0	0.0	0.0	0.0	0.0	TTGAATACCCCTACTGAAGATCTTTATCCGG
0.0	1.0	1.0	0.0	0.0	0.0	CATTCTGCTCCTACGGAAACTCAGTGGCCGG
0.0	1.0	0.0	0.0	0.0	0.0	CGTATGCATCCTATGGAACATTATTGGCCGG
0.0	1.0	0.0	0.0	0.0	0.0	AGGAATACGCCTAGTGCATCTCATTGGCCGG
0.0	1.0	0.0	0.0	0.0	0.0	AGGAATCTGCCTGTTGAAACGCATTGGCCGG
0.0	1.0	0.0	0.0	0.0	0.0	TATCTGTTTCCTAATCAATCTAATTGGCCGG
2.0	1.0	1.0	0.0	0.0	0.0	GATTCTGATCCTAGTGAAACTTCTTGGCCGG
0.0	1.0	0.0	1.0	0.0	0.0	GTGAATATTCCTATTGAAAATACGTCGCCGG
0.0	1.0	0.0	0.0	0.0	0.0	AGGAATAATCCTCAAGAAGATCATTGGCCGG
0.0	1.0	0.0	0.0	0.0	0.0	TTGAATGATCCTATTGAATTTGCGTGGCCGG
0.0	1.0	0.0	1.0	0.0	0.0	TTGAATGCTCCTGTTGAAACTGATTGGCCGG
0.0	1.0	1.0	3.0	0.0	0.0	ATGAATCTGCCTATGGAAGATATGTGGCCGG
0.0	1.0	0.0	0.0	0.0	0.0	AGGAATGTGCCTGTTGAAGATATTTAACCGG
0.0	1.0	2.0	2.0	0.0	0.0	ATGAATATTCATCTTGAAAGTGATTGGCCGG
0.0	1.0	0.0	0.0	0.0	0.0	GCGAATGGGCCTAGGGAAACTATGTGGCCGG
0.0	1.0	0.0	0.0	0.0	0.0	AAGCTGGATCCTAGTGAAATTGATTATCCGG
0.0	1.0	0.0	0.0	0.0	0.0	AAGAATTCGCCTGAGGAAACTCTTTGGCCGG
0.0	1.0	2.0	0.0	0.0	0.0	CTGAATCAGCCTACGGAAACTTTTTGGACGG
0.0	1.0	0.0	0.0	0.0	0.0	TGGAGGGTGCCTATTGAAGCGATTTATCCGG
1.0	1.0	1.0	0.0	0.0	0.0	AATCTTGGTCCTGTGGAAACTGATTCTCCGG
0.0	1.0	0.0	0.0	0.0	0.0	ATTAATCATCCTATTGAATCGACTTGGCCGG
0.0	1.0	0.0	0.0	0.0	0.0	CAGCGTACTCCTGCGGAAAGTAATTGGGCGG
0.0	1.0	4.0	17.0	0.0	0.0	GGTAGTGAGCCTGAGGAAAATGATTGGTCGG
0.0	1.0	0.0	0.0	0.0	0.0	CGGAGTGCTCCTTATGAAACTGAATGGCCGG
0.0	1.0	0.0	0.0	0.0	0.0	AGTATGAATCCTCAGGAACATGAGTGGCCGG
0.0	1.0	0.0	0.0	0.0	0.0	GGTAATATGCCTATGGAAGATACGTATCCGG
0.0	1.0	1.0	0.0	0.0	0.0	ATTAAGTCTCCTGTTGAATCTACTTGGCCGG
0.0	1.0	0.0	0.0	0.0	0.0	ATTAGGTGTCCTATGGAAAGTAGTGGTCCGG
0.0	1.0	0.0	0.0	0.0	0.0	AAGAATAGTCCTCAGGAAAGTTCTTGGCCGG
0.0	1.0	0.0	0.0	0.0	0.0	TATCTTATTCCTGAGGAAAATGATACTCCGG
0.0	1.0	0.0	0.0	0.0	0.0	GGTAATCTTCATACAGAAAGTAATTGGCCGG
0.0	1.0	0.0	0.0	0.0	0.0	ATAAATATTCCTAGTGAAAGTGAGTATCCGG
0.0	1.0	0.0	0.0	0.0	0.0	TGTCCGGAGCCTCAGGAATCTCTGTAGCCGG
0.0	1.0	0.0	0.0	0.0	0.0	ACGAATGTGCCTACTGAAAATTGGTTTCCGG
0.0	1.0	0.0	0.0	0.0	0.0	CTGAATCGTCCTGAGGAATAGTGGTGGCCGG
0.0	1.0	0.0	0.0	0.0	0.0	TTTAGAGATCCTACTGAATATACTTGGCCGG
1.0	1.0	0.0	0.0	0.0	0.0	GAGCGGTATCCTACTGAAGTTAGTTATCCGG
2.0	1.0	0.0	0.0	0.0	0.0	GTGGGTGAGCCTGTTGAATATTCGTGGCCGG
0.0	1.0	0.0	0.0	0.0	0.0	ATGAATTTTCCTGAGGAAANNNTGTGGCCGG
0.0	1.0	0.0	0.0	0.0	0.0	CTGTATGGTCCTTCGGAATCAATTTGGCCGG
0.0	1.0	0.0	0.0	0.0	0.0	GAGAATACGCCTTCTGAAAGTCTTAGGCCGG
0.0	1.0	0.0	0.0	0.0	0.0	TTGAATAATCCTAGGGAAAATTCTTGGCCGG
1.0	1.0	0.0	0.0	0.0	0.0	CGTATGGATCCTGATGAAGTTGATTGGCCGG
0.0	1.0	0.0	1.0	0.0	0.0	AGGATTGGTCCTGAGGAAAATGATTGGCCGG
0.0	1.0	0.0	0.0	0.0	0.0	CAGAATCAGCCTGTTGAAGCTCAGGAACCGG
0.0	1.0	0.0	0.0	0.0	0.0	TCGAATATTCCTCAGGAATGGACTTTTCCGG
0.0	1.0	0.0	0.0	0.0	0.0	TTTAATGAGCCTATTGAACTTGATTTTCCGG
5.0	1.0	0.0	0.0	0.0	0.0	CATCATTTTCCTGAGGAATCGTCGCTTCCGG
0.0	1.0	0.0	0.0	0.0	0.0	ATTAATATGCCTAAGGAAACTACTTATCCGG
0.0	1.0	0.0	0.0	0.0	0.0	CTGAATCCGCCTGAGGCACAGGATTGGCCGG
0.0	1.0	0.0	0.0	0.0	0.0	AATACTGTTCCTACTGAAACTGAGGATCGGA
0.0	1.0	0.0	0.0	0.0	0.0	AAACAAGCACCTCAGGAAATCGATTACCCGG
0.0	1.0	0.0	0.0	0.0	0.0	TGGAACCTGCCTGCGGAAAATACTGAGCCGG
0.0	1.0	1.0	1.0	0.0	0.0	AAGAATCAGCCTACTGAATCGCATTGGCCGG
0.0	1.0	0.0	0.0	0.0	0.0	GATAGGTATCCTGTGGAAGAGGAGTGGCCGG
0.0	1.0	0.0	0.0	0.0	0.0	AAGGATGAGCCTTTGCAAAATTCTTGGACGG
0.0	1.0	0.0	0.0	0.0	0.0	GTGAATCATCCTATTGAACCTCGTGAGTCGG
0.0	1.0	0.0	0.0	0.0	0.0	CGTAATCAGCCTATGGAAACTAGGTATCCGG
0.0	1.0	0.0	0.0	0.0	0.0	TTTGGTCTTCCTCAGGAACATACTTGGCCGG
0.0	1.0	0.0	0.0	0.0	0.0	TTTCTTAAGCCTCAGGAAGATGATTGGCCGG
0.0	1.0	0.0	0.0	0.0	0.0	TGGACTGGTCCTTAGGAAACTCCGTGTCCGG
0.0	1.0	1.0	0.0	0.0	0.0	GGTAATATGCCTGTTTAACATACTTATCCGG
0.0	1.0	0.0	0.0	0.0	0.0	ACTCGTTATCCTGAGGAAACTAGTTGGCCGG
0.0	1.0	8.0	4.0	0.0	0.0	TGGAATGTTCCTTCTGAAACGACTTGGCCGG
0.0	1.0	0.0	0.0	0.0	0.0	TATTCTAATCCTGTGGAACATCATTGGCCGG
1.0	1.0	0.0	0.0	0.0	0.0	TTTACGTGGCCTGTGGAATCGGTGTATCCGG
0.0	1.0	1.0	0.0	0.0	0.0	TATCGGTTTCCTGTGGAATATTATTGGCCGG
0.0	1.0	0.0	0.0	0.0	0.0	CGGAATTATCCTGTGGAAACTCTTTATCCGG
1.0	1.0	0.0	0.0	0.0	0.0	CATCCTACTCCTCTGGAAGATTCTTATCCGG
0.0	1.0	0.0	0.0	0.0	0.0	AATTATGATCCTCTTGAATATGATTTTCCGG
0.0	1.0	1.0	0.0	0.0	0.0	AGGTATCAGCCTGTGGAAGATGATTATCCGG
0.0	1.0	0.0	0.0	0.0	0.0	TTTAATTATCCTGAGGAATATGAAAATCCGG
0.0	1.0	4.0	8.0	0.0	0.0	CTTCTGATTCCTGAGGAAAATGATTGGCCGG
1.0	1.0	0.0	0.0	0.0	0.0	AGGAATGTTCCTACGGAAAATTAGGATCCGG
0.0	1.0	0.0	0.0	0.0	0.0	CCTAATGTGCATTGGGAATATACGTGGCCGG
2.0	1.0	0.0	0.0	0.0	0.0	ACTCGGCTTCCTACGGAAATGATGTTTCCGG
0.0	1.0	0.0	0.0	0.0	0.0	CATCAGCAGCCTGTGGAAGTTACTTTTCCGG
0.0	1.0	0.0	0.0	0.0	0.0	CAAGTGGGGCCTTAGGAAGTTACGTGGCCGG
0.0	1.0	0.0	0.0	0.0	0.0	AATAATGATCCTTTGGAAAATACGTATCCGG
6.0	1.0	2.0	0.0	0.0	0.0	TTGAATTTTCCTATGGAAGTTTTGTTTCCGG
0.0	1.0	0.0	0.0	0.0	0.0	ACGAATACTCCTTATGAAAATACTTTTCCGG
0.0	1.0	6.0	0.0	0.0	0.0	TATTTGATTCCTGAGGAATATGAGTGGCCGG
0.0	1.0	1.0	0.0	0.0	0.0	TTGAATGAGCCTACGGAATCGGATTGGCCGG
0.0	1.0	0.0	0.0	0.0	0.0	TTGAATGATCCTATTGAAGTTCCGTGGCCGG
8.0	1.0	0.0	0.0	0.0	0.0	CTTATGGTTCCTGTTGAATCGGAGGATCCGG
0.0	1.0	0.0	0.0	0.0	0.0	ACTCGTAGTCCTATGGAACATATGTGGCCGG
0.0	1.0	0.0	0.0	0.0	0.0	TATAATCATCCTGTTGAATTTTATTATCCGG
0.0	1.0	0.0	0.0	0.0	0.0	CTTAATCGTCCTAGTGAATCTGCTTGGCCGG
0.0	1.0	0.0	0.0	0.0	0.0	ACGAATCTTCCTCAGGAAACTGTTTGGCCGG
0.0	1.0	0.0	0.0	0.0	0.0	TTTAATATGCTTGAGGAAAGTTATTGGCCGG
0.0	1.0	0.0	0.0	0.0	0.0	AGTAAGATGCCTCAGGAACATTATTTTCCGG
0.0	1.0	0.0	0.0	0.0	0.0	TCTTTTATTCCTTCGGAAAATTTTTGGCCGG
0.0	1.0	0.0	0.0	0.0	0.0	AATTGGCCTCCTCAGGAATCTTCTTGGCCGG
0.0	1.0	0.0	0.0	0.0	0.0	AAGCTGCAGCCTCTGGAAGATACTTTTCCGG
0.0	1.0	0.0	0.0	0.0	0.0	CGGTCTGCTCCTGTGGAAACTACTTGGCCGG
0.0	1.0	0.0	0.0	0.0	0.0	AAGAATATGCCTGAGGAATCTGATTTTCCGG
0.0	1.0	0.0	0.0	0.0	0.0	ATGAATGGTCCTGTTGAATGGTATTTTACGG
0.0	1.0	0.0	0.0	0.0	0.0	TGGGGTCAGCCTGTTGAATCTACGTTTTCGG
0.0	1.0	0.0	0.0	0.0	0.0	CGTATGCATCCTATGGAAAGTTCGTGGCCGG
0.0	1.0	0.0	0.0	0.0	0.0	TATCTGCTTCCTGTTGAACAGTGGTGGCCGG
0.0	1.0	2.0	2.0	0.0	0.0	TGGAATTTTCCCGAGGAAAATACGTGGCCGG
0.0	1.0	0.0	0.0	0.0	0.0	ATGTCTCAGCCTATTGAACTGTCTTTTCCGG
0.0	1.0	0.0	0.0	0.0	0.0	TTGAAGATTCCTATGGAATCTGATTGGCTGG
0.0	1.0	0.0	0.0	0.0	0.0	TTGAATCGTCCTACGGAAACGGATTTTCCGG
0.0	1.0	0.0	0.0	0.0	0.0	ATTAATGTTCCTGTTGAAAATGGGTTGGCCG
0.0	1.0	0.0	0.0	0.0	0.0	TGGATTAATCCTGAGGAATCTTATTGGCCGG
1.0	1.0	3.0	0.0	0.0	0.0	AAACAAGAACCTCAGGAAAGTTCTTGGCCGG
0.0	1.0	0.0	0.0	0.0	0.0	CAGAATTTTCCTGTTGAAACGGATATTCCGG
3.0	1.0	0.0	0.0	0.0	0.0	GCTCGTATTCCTTCTGAATATACGTGGCCGG
0.0	1.0	0.0	0.0	0.0	0.0	TAGTCTAAGCCTCGGGAATGTAATCCTCCGG
0.0	1.0	0.0	0.0	0.0	0.0	GATAGTCGTCCTGTTGAATCGTCGGATCGGA
0.0	1.0	0.0	0.0	0.0	0.0	TCCTTGTATCCTATTGAAAATGAGTGGCCGG
0.0	1.0	0.0	0.0	0.0	0.0	CTTAATATTCCTATTGAAACTCATTTTCCGG
0.0	1.0	0.0	0.0	0.0	0.0	TTTAATTATCCTACGGAAAGTAATTAGATGG
0.0	1.0	0.0	0.0	0.0	0.0	TTGAATATTACTATGGAAGATGGGATTCCGG
0.0	1.0	0.0	0.0	0.0	0.0	TTTAAGCAGCCTCTGTAAGTGACTTGGCCGG
0.0	1.0	0.0	0.0	0.0	0.0	GTGAATCGGCCTGAGGAAGTGTCTTGGCCGG
0.0	1.0	0.0	0.0	0.0	0.0	TCTAATCTGCCTACTGAAAGTAATTGGCCGG
1.0	1.0	0.0	0.0	0.0	0.0	TTAAGTGTTCCTCTGGAAGTGAATCGTCCGG
2.0	1.0	1.0	0.0	0.0	0.0	CCGTCTCTTCCTACGGAAAGTGTTTATCCGG
0.0	1.0	0.0	0.0	0.0	0.0	GGTAGTTATCCTCAGGAATCTGCTTATCCGG
0.0	1.0	0.0	0.0	0.0	0.0	GCTAGTCTGCCTCTTGAAAGTGATTGGCCGG
1.0	1.0	0.0	0.0	0.0	0.0	CATGGTATGCCTGAGGAAAATACTTTTCCGG
0.0	1.0	4.0	6.0	0.0	0.0	ACTAATTATCCTGAGGAAAATACTTATCCGG
0.0	1.0	1.0	0.0	0.0	0.0	CATAATGTTCCTGTTGAACATTCGTGGGCGG
0.0	1.0	0.0	0.0	0.0	0.0	CAGAATTTTCCTGTGGAATCTCTGTGGCCGG
0.0	1.0	3.0	0.0	0.0	0.0	AGGCAGTTGCCTGTGGAAAATTTGGAGCCGG
0.0	1.0	0.0	0.0	0.0	0.0	TTTAATGCTCCTATGGAAGTTTATTATCCGG
3.0	1.0	0.0	0.0	0.0	0.0	CTTCATGGGCCTACGGAACTGTATTGGCCGG
0.0	1.0	0.0	0.0	0.0	0.0	CGGAATGGGCCTTCTGAAAGTTATTGGCTGG
0.0	1.0	0.0	0.0	0.0	0.0	TGTAGGGGTCCTAGTGAATCTACTGAGCCGG
0.0	1.0	0.0	0.0	0.0	0.0	GGTCGAGCGCCTAGTGAATCTACTTATCCGG
2.0	1.0	0.0	0.0	0.0	0.0	AAGAATGTGCCTATTGAAAATGCTATTCCGG
0.0	1.0	0.0	0.0	0.0	0.0	GGGAATGTGCCTGTTGAATATGGGTATCCGG
0.0	1.0	0.0	0.0	0.0	0.0	GGTCGGGGGCCTGTGGAAACTTCGTATCCGG
0.0	1.0	0.0	0.0	0.0	0.0	ATGAATGTTCCTGAGGAAACGTCGTGGCCGG
0.0	1.0	0.0	0.0	0.0	0.0	GCTCGCGGGCCTATTGAATCTTCGTGGCCGG
0.0	1.0	2.0	1.0	0.0	0.0	GAGAATTATCCTACTGAAACGACTTGGCCGG
0.0	1.0	0.0	0.0	0.0	0.0	AATTGGGGTCCTATTGAATCGGGTATGCCGG
0.0	1.0	0.0	0.0	0.0	0.0	TTTGAGGGGCCTACTGAAAATAGTATGCCGG
0.0	1.0	0.0	0.0	0.0	0.0	AGGAGTATTCCTGTCGAAATTGAGTATCCGG
0.0	1.0	0.0	0.0	0.0	0.0	ACTCGTCGTCCTGTGGAAACGTTTGGGCCGG
0.0	1.0	2.0	0.0	0.0	0.0	TTTCGGGTTCCTCAGGAATCTGATTGGCCGG
0.0	1.0	0.0	0.0	0.0	0.0	TGGAATTCGCCTGTGGAAGATCTTTATCCGG
0.0	1.0	0.0	0.0	0.0	0.0	TGGACTCAGCCTCAGGAAACGTCTTGTCCGG
0.0	1.0	1.0	0.0	0.0	0.0	GTGCAGACTCCTATTGAAAGTTATTGGCCGG
0.0	1.0	0.0	0.0	0.0	0.0	TCGAATATGCCTGTTGAAACGAGTTATCCGG
0.0	1.0	0.0	0.0	0.0	0.0	TATAATACGCCTGTGGAACTGCCGTATCCGG
1.0	1.0	1.0	0.0	0.0	0.0	AATAATCTTCCTGCGGAAACTTATTGGCCGG
0.0	1.0	0.0	0.0	0.0	0.0	TGGAATATTCCTGTGTAACATAAGTGGCCGG
1.0	1.0	0.0	0.0	0.0	0.0	GATTTTAGTCCTGGTGAATCTCATTGGCCGG
0.0	1.0	0.0	0.0	0.0	0.0	ATTAATTGTCCTGTGGAAATGCTGTATCCGG
0.0	1.0	0.0	0.0	0.0	0.0	ACGAATGTGCCTCAGGAATCGTGGTGGCCGG
0.0	1.0	0.0	1.0	0.0	0.0	CAGCATGAGCCTGAGGAAACTTCTTGGCCGG
0.0	1.0	0.0	0.0	0.0	0.0	GTGAATCTCCCTCTGGAATATATGTTTCCGG
0.0	1.0	0.0	0.0	0.0	0.0	CTGAATATTCCTACGGAATCGCTTTGGCCGG
0.0	1.0	0.0	0.0	0.0	0.0	TATAAGCATCCTGAGGAAGTTCATTATCCGG
0.0	1.0	2.0	10.0	0.0	0.0	CAGAATTATCCTGAGGAAAATGATTGGCCGG
0.0	1.0	0.0	0.0	0.0	0.0	CAGAATGTGCCTCAGGAAGATTATTATCGGG
0.0	1.0	0.0	0.0	0.0	0.0	TATAATCAGCCTGCTGAATCGTATTGGCCGG
0.0	1.0	0.0	0.0	0.0	0.0	ATTATTTATCCTACTGAAACTACTTGGCCGG
0.0	1.0	0.0	0.0	0.0	0.0	ATGAATTATCCTGAGGAAACGACTTAGCCGG
0.0	1.0	0.0	0.0	0.0	0.0	ATGAATTCTCCTGTGGAATCGGCTTATACGG
0.0	1.0	0.0	0.0	0.0	0.0	ATTAAGAGGCCTGAGGAAAGTACTTTTCCGG
0.0	1.0	0.0	0.0	0.0	0.0	GATAATATTCCTGAGGAAACTTCTAGTCCGG
0.0	1.0	0.0	0.0	0.0	0.0	ACTCGTCTGCCTGAGGAAAATCAGTATCCGG
0.0	1.0	0.0	0.0	0.0	0.0	AAGAATGAGCCTAGTGAATCTCATTGGCCGG
0.0	1.0	0.0	0.0	0.0	0.0	TTTTTGTTTCCTGAGGAATCTCATTGGCCGG
0.0	1.0	2.0	0.0	0.0	0.0	TCTAATTGGCCTGAGGAAAATGATTATCCGA
0.0	1.0	0.0	0.0	0.0	0.0	ACTTTTGAGCCTGCGGAAAATTGGTGGCCGG
0.0	1.0	0.0	0.0	0.0	0.0	GGTAATTTGCCTATTGAATCGTATTATCCGG
0.0	1.0	0.0	0.0	0.0	0.0	TATAATAGTCCTACGGAAGAGAGTTGGCCGG
0.0	1.0	0.0	2.0	0.0	0.0	TTGAATTTTCCTACTGAAACTAGATGGCCGG
0.0	1.0	0.0	0.0	0.0	0.0	AAGCATGAGCCTACGGAAGTTACGTGACCGG
0.0	1.0	0.0	1.0	0.0	0.0	TGGGAGGAGCCTCTTCAAAGTTATTGGCCGG
1.0	1.0	0.0	0.0	0.0	0.0	CTGCATGGTCCTGCGGAAAATTCTCAGCCGG
3.0	1.0	3.0	0.0	0.0	0.0	CTGCATAGGCCTACTGAAACTCTTTGGCCGG
0.0	1.0	0.0	0.0	0.0	0.0	TAGAATTTTCCTGAGGAACATCTTTGGACGG
0.0	1.0	0.0	0.0	0.0	0.0	GATAATTATCCTAGTGAATTTCTATGGCCGG
0.0	1.0	0.0	0.0	0.0	0.0	TTGAATGAGCCTATTGAATGGACGTTTCCGG
0.0	1.0	0.0	0.0	0.0	0.0	TGGGGTCTTCCTATTGAACTGAATTGGCCGG
0.0	1.0	0.0	0.0	0.0	0.0	ACGAGGATTCCTGCTGAATCTTTTTGGCCGG
0.0	1.0	3.0	0.0	0.0	0.0	TTTCCTCATCCTACTGAAAGTAATTGGCCGG
0.0	1.0	0.0	0.0	0.0	0.0	CTTATGGAGCCTGTGGAAACGCATTGGCCGG
0.0	1.0	0.0	0.0	0.0	0.0	CTGAATCTTCCTGTTGAAGTTTTTTTTCCGG
4.0	1.0	0.0	0.0	0.0	0.0	TTTAATTATCCTTGTGAAATTTAGTATCCGG
0.0	1.0	0.0	0.0	0.0	0.0	TTTAATCTTCCTAGTGAATCTGATTGGCCGG
0.0	1.0	0.0	0.0	0.0	0.0	TATAATGATCCTCTTGAAACGAGTTGGCCGG
0.0	1.0	1.0	0.0	0.0	0.0	TTTAATACGCCTATGCAAAGTCAGTGGCCGG
0.0	1.0	0.0	0.0	0.0	0.0	TTTAATCAGCCTGAGGAATCTACGTTTCCGG
0.0	1.0	0.0	0.0	0.0	0.0	ATGAATCATCCTACTGAAAATAGTTGGCCGG
0.0	1.0	0.0	0.0	0.0	0.0	TCGAATCATCCTGCTGAATATAGTTTTCCGG
0.0	1.0	0.0	0.0	0.0	0.0	GAGATTGGTCCTAGGGAAAATCTTTGGCCGG
0.0	1.0	0.0	0.0	0.0	0.0	TATAATACTCCTGAGGAAAGTTATTATCCGG
0.0	1.0	0.0	1.0	0.0	0.0	GGGAATCTTCCTGTGGAATTGACTTATCCGG
0.0	1.0	0.0	0.0	0.0	0.0	AGGAATCAGCCTGTTGAATCTAATTGGCCGG
0.0	1.0	0.0	0.0	0.0	0.0	TCTAATGATCCTGTGGAAGATTGGTATCCNG
0.0	1.0	0.0	0.0	0.0	0.0	TATAATACTCCTGAGGAAATGGTTTATCCGG
0.0	1.0	0.0	0.0	0.0	0.0	TATTCTCGTCCTATGGAAAGTAGTTATCCGG
0.0	1.0	0.0	0.0	0.0	0.0	AAGAATGTGCCTGCTGAAGATACGTGGCCGG
0.0	1.0	0.0	0.0	0.0	0.0	GGGAATGTGCCTGAGGAATATCCTTATCCGG
0.0	1.0	0.0	0.0	0.0	0.0	TGGAATAAGCCTATTGAATCTGGTTGGCCGG
0.0	1.0	0.0	0.0	0.0	0.0	AATAATCTGCCTGTTGAAGTTGATTTCCCGG
0.0	1.0	0.0	0.0	0.0	0.0	TGGAATACGCCTATTGAAAGTTCTTATCCGG
0.0	1.0	0.0	0.0	0.0	0.0	ATGAATGTTCCTGAGGCATCTTCTTATCCGG
0.0	1.0	0.0	0.0	0.0	0.0	CAGCGTGCTCCTGTTGAACATACTTCTCCGG
0.0	1.0	0.0	0.0	0.0	0.0	TCGTCTACTCCTGCTGAAAATGATTGGCCGG
0.0	1.0	0.0	0.0	0.0	0.0	TGTCATGGTCCTATTGAAGATCATTGGCCGG
0.0	1.0	2.0	0.0	0.0	0.0	CGGAATTTTCCTGAGGAATCTCAGTGCCCGG
0.0	1.0	0.0	0.0	0.0	0.0	TATAATAAGCCTTTTGAAAGTCATTATCCGG
0.0	1.0	0.0	0.0	0.0	0.0	TAGGCTGAGCCTCAGGAAACGGTGTGGCCGG
0.0	1.0	0.0	0.0	0.0	0.0	TGGCGGTATCCTACTGAAGAGCATTGGCCGG
0.0	1.0	0.0	0.0	0.0	0.0	TATTGTGCTCCTTGTGAATCTCCTTAGCCGG
0.0	1.0	0.0	0.0	0.0	0.0	TATCTTGAGCCTATGGAAAATGAGTATCCGG
11.0	1.0	0.0	0.0	0.0	0.0	TCTCCGCATCCTCTGGAATCGCAGTGGCCGG
0.0	1.0	0.0	0.0	0.0	0.0	TTGCATTTGCCTGATGAAGATGATTGGCCGG
1.0	1.0	0.0	0.0	0.0	0.0	ACGAATCATCCTGGGGAAGCTCAGTGGCCGG
0.0	1.0	0.0	0.0	0.0	0.0	GTCAGTCTGCCTACTGAATCTCATTATCCGG
0.0	1.0	0.0	0.0	0.0	0.0	TATAAAGCTCCTACGGAAACTACTTGGCCGG
0.0	1.0	0.0	0.0	0.0	0.0	ATCAATATGCCTTCTGAATCTTATTGGCCGG
4.0	1.0	0.0	0.0	0.0	0.0	CCTAATTCTCCTTTGGAACAGTGGTTTCCGG
0.0	1.0	0.0	0.0	0.0	0.0	TCTCGTCATCCTGTTGAAGATTATTTTCCGG
0.0	1.0	0.0	0.0	0.0	0.0	AGGAATGTTCCTACGGAATATCATTTTCCGG
0.0	1.0	0.0	0.0	0.0	0.0	AAGAATGATCCTGTGGAATATAGTTAGCCGG
11.0	1.0	0.0	0.0	0.0	0.0	CATTCTTGGCCTGTGGAAGTTAGTTTTCCGG
3.0	1.0	0.0	0.0	0.0	0.0	CGTGTTACGCCTTTTGAAAGTCTTTGGCCGG
0.0	1.0	0.0	0.0	0.0	0.0	AGTGTTTATCCTGCGGAAAATAAGGTTCCGG
0.0	1.0	0.0	0.0	0.0	0.0	GTGCGTATTCCTGTTGAATATTAGGGTCCGG
0.0	1.0	0.0	0.0	0.0	0.0	GTGAATAGTCCTTTGGAAAATACGTATCCGG
0.0	1.0	0.0	0.0	0.0	0.0	TTGCAGATTACTGAGGAAACGACGTATCCGG
2.0	1.0	0.0	0.0	0.0	0.0	ATTTGTGATCCTTGTGAATCTTATAATCCGG
0.0	1.0	0.0	0.0	0.0	0.0	AATTATGGTCCTATTGAATGGTACACTCCGG
0.0	1.0	1.0	4.0	0.0	0.0	ATGAATACGACTGAGGAATCTCAGTGGCCGG
0.0	1.0	0.0	0.0	0.0	0.0	AAGAATGTGCCTTCGGAAAATATTTATCCGG
0.0	1.0	0.0	0.0	0.0	0.0	TTGCGTCAGCCTGAGGAAAGTAGTTGGCCGG
0.0	1.0	0.0	0.0	0.0	0.0	CATATTGTTCCTACGGAAAGTAATTGGCCGG
0.0	1.0	0.0	0.0	0.0	0.0	GTTAATACGCCTGCTGGAAGTGAGTGGCCGG
0.0	1.0	0.0	0.0	0.0	0.0	TATCTGGGGCCTACGGAAGAGTATTTTCCGG
0.0	1.0	0.0	0.0	0.0	0.0	TGGAATATTCCTCGTGAACATTATTCTCCGG
0.0	1.0	0.0	0.0	0.0	0.0	ACTCGTGAGCCTATTGAATCTACTTGGCCGG
0.0	1.0	0.0	0.0	0.0	0.0	TATTTTCAGCCTGAGGAATCTGTTTGGCCGG
0.0	1.0	0.0	0.0	0.0	0.0	TTGATTGGTCCTGAGGAATGGATTTGGCCGG
0.0	1.0	0.0	0.0	0.0	0.0	CGTAATGTGCCTTTTGAAGTGTCTTGGCCGG
0.0	1.0	1.0	0.0	0.0	0.0	TTTACGCAGCCTACGGAAGATTATTATCCGG
0.0	1.0	0.0	0.0	0.0	0.0	TTTAATTTGCCTATGGAATATGATGATCCGG
0.0	1.0	0.0	0.0	0.0	0.0	TTGAGTTTGCCTGTTGAATCGACTTGGCCGG
0.0	1.0	0.0	0.0	0.0	0.0	TTGAATGAGCCTATTAAAATGGATGATCCGG
0.0	1.0	0.0	0.0	0.0	0.0	AGGAATTTTCCTTTTGAATATAATTGGCCGG
0.0	1.0	0.0	0.0	0.0	0.0	GTGAATTATCCTCAGGAAGATTTTTATCCGG
1.0	1.0	0.0	0.0	0.0	0.0	ACGGAGATGCCTCATGAATGTGTTTAGCCGG
0.0	1.0	0.0	0.0	0.0	0.0	CAGAAGGGTCCTGTTGAAGATTCGTGGCCGG
0.0	1.0	0.0	0.0	0.0	0.0	TATAATATGCCTGTGGAACATACTTATCCGG
0.0	1.0	3.0	0.0	0.0	0.0	ATTAATCTTCCTAGTGAACATGATTTGCCGG
0.0	1.0	0.0	0.0	0.0	0.0	TGGATGACTCCTCAGGAAAATTCTTGGCCGG
0.0	1.0	0.0	0.0	0.0	0.0	CTGCTTACTCCTGTTGAAGATCTGTGGCCGG
1.0	1.0	3.0	0.0	0.0	0.0	GCTCATGATCCTACTGAAACGTCTTTTCCGG
0.0	1.0	0.0	0.0	0.0	0.0	TGGAATACTCCTTCTGAAAGTACGTATCCGG
0.0	1.0	1.0	0.0	0.0	0.0	ATTAATCATCCTAGTGAATCTCTGTGGCCGG
0.0	1.0	0.0	0.0	0.0	0.0	AGTAATTTGCCTAATGAATCTGAGTGGCCGG
0.0	1.0	0.0	0.0	0.0	0.0	TCGTTTTATCCTATTGAACTTGAGTTTCCGG
0.0	1.0	0.0	0.0	0.0	0.0	TTTAATTATCCTATGGAATGTTAGTTTCCGG
0.0	1.0	0.0	0.0	0.0	0.0	ATTAAGGAGCCTATGGAAGATGATTGGCCGG
0.0	1.0	0.0	0.0	0.0	0.0	AGGAGTACTCCTGAGGAAAATGATGAGCCGG
0.0	1.0	1.0	0.0	0.0	0.0	GGGAATCATCCTTTGGAATCTTATTGGCCGG
2.0	1.0	2.0	1.0	0.0	0.0	AAGAGTTATCCTATTGAAATGGGTTTGCCGG
0.0	1.0	0.0	0.0	0.0	0.0	AGGAATACTCCTTCGAAAGATTATTATCCGG
0.0	1.0	0.0	0.0	0.0	0.0	CGAGAATTTCCTATTGAAACGCATTGGCCGG
0.0	1.0	0.0	0.0	0.0	0.0	ATGAATCGTCCTGTTGAAAGTGATTATCCGG
0.0	1.0	0.0	0.0	0.0	0.0	TCGTCGATGCCTGAGGAAAGTTATTGGCCGG
1.0	1.0	2.0	0.0	0.0	0.0	GTGCTGTGGCCTACTGAAACGTTTTGGCCGG
0.0	1.0	0.0	0.0	0.0	0.0	TGGAATTCGCCTACGGAAACTACGAGTCCGG
0.0	1.0	0.0	0.0	0.0	0.0	GGGTATTTGCCTATTGAAGATGAGTATCCGG
0.0	1.0	1.0	0.0	0.0	0.0	TTTTTTGGGCCTATGGAATCTCAGTGGCCGG
0.0	1.0	0.0	0.0	0.0	0.0	CTTAATTCGCCTGAGTAAAATAATTGGGCGG
1.0	1.0	1.0	0.0	0.0	0.0	ACTCGGTTTCCTGAGGAAGTTCCGTATCCGG
0.0	1.0	0.0	0.0	0.0	0.0	GGTAATGGTCCTCTGGAAAGTAGGTGGCCGG
0.0	1.0	0.0	0.0	0.0	0.0	AAGGGTACGCCTCTGGAAAATGAGTGGCCGG
0.0	1.0	0.0	0.0	0.0	0.0	TTGAATCAGCCTGCTGAATATATGTGGCCGG
0.0	1.0	0.0	0.0	0.0	0.0	TCTGCGATGCCTTCTGAAAGTACTTGCCCGG
0.0	1.0	0.0	0.0	0.0	0.0	TATAATGCTCCTACGGAAAGTTGGTGGCCGG
0.0	1.0	0.0	0.0	0.0	0.0	AAGAATACTCCTACTGAATCTCATGAGCCGG
0.0	1.0	0.0	0.0	0.0	0.0	TGGTCGCAGCCTATTGAAACGCATTGGCCGG
0.0	1.0	1.0	0.0	0.0	0.0	AAGTGGGGTCCTATGGAAGTTTTGTTTCCGG
0.0	1.0	0.0	0.0	0.0	0.0	TCGAATCATCCTATGGAATATGGTTATCCGG
0.0	1.0	0.0	0.0	0.0	0.0	TATTATGCTCCTGCGGAAACTGGGTGGCCGG
0.0	1.0	1.0	0.0	0.0	0.0	AATATTCATCCTGTTGAAAATGATTGGCCGG
4.0	1.0	0.0	0.0	0.0	0.0	CTGTAGGCTCCTATTGAAGGTACTGGTCCGG
0.0	1.0	5.0	5.0	0.0	0.0	GCTAATATTCCTACGGAAGATGATTGGCCGG
0.0	1.0	0.0	0.0	0.0	0.0	ACGAGGTCGCCTGAGGAATCGAGTTGCCCGG
0.0	1.0	0.0	0.0	0.0	0.0	TATAATCCTCCTACGGAACATGTGTGGCCGG
0.0	1.0	1.0	0.0	0.0	0.0	TTGCGGTTTCCTATTGAATATCCTGATCCGG
0.0	1.0	0.0	0.0	0.0	0.0	TAGCTTGGTCCTATTGAACAGTTTTGGCCGG
0.0	1.0	1.0	0.0	0.0	0.0	TTGATTCGGCCTGTGTAAAGTGATTGGCCGG
0.0	1.0	0.0	0.0	0.0	0.0	AGGAGTATACCTGTTGAAACTCTTGAGCCGG
0.0	1.0	0.0	0.0	0.0	0.0	ATTCGTCTGCCTGAGGAAATTACGGAGCCGG
1.0	1.0	0.0	1.0	0.0	0.0	CATAATATTCCTCTTTAATGGGATTTTCCGG
0.0	1.0	0.0	0.0	0.0	0.0	GGGAGGTTGCCTACTGAATCGACTTATCCGG
0.0	1.0	2.0	3.0	1.0	0.0	ACTAATTGGCCTGAGGAACATGAGTGGCCGG
0.0	1.0	1.0	3.0	0.0	0.0	AGGAATGAGCCTTCGGAATCTACTTGGCCGG
0.0	1.0	5.0	0.0	0.0	0.0	CAGAGGGTTCCTGAGGAAAATATTTGGCCGG
0.0	1.0	0.0	0.0	0.0	0.0	TATCATCATCCTATGGAAATGTAGTATCCGG
0.0	1.0	0.0	0.0	0.0	0.0	CTTCACTCGCCTCAGGAAAGTTATTGGCCGG
0.0	1.0	4.0	0.0	0.0	0.0	ACGAATTATCCTGAGGAAGCTGATTGGCCGG
0.0	1.0	0.0	0.0	0.0	0.0	CATCTGGCGCCTGAGGAATCTTTTTGGCCGG
0.0	1.0	0.0	0.0	0.0	0.0	AGGAATCAGCCTTCGGAAAATACTTTTCCGG
0.0	1.0	0.0	0.0	0.0	0.0	TTGAATATTCCTGAGGAATGGACGTGGCCGG
0.0	1.0	0.0	0.0	0.0	0.0	TTTTATGTTCCTACGGAAGATTCGTGGCCGG
0.0	1.0	0.0	0.0	0.0	0.0	ATTAATTTTCCTACTTAAACTTGGTATCCGG
5.0	1.0	0.0	0.0	0.0	0.0	CTTCGGATTCCTTATGAACATGGGTATCCGG
0.0	1.0	8.0	23.0	1.0	1.0	ATGAATCAGCCTACTGAAAATGATTGGCCGG
0.0	1.0	0.0	0.0	0.0	0.0	TTTAATGTGCCTGTGGAATCTGCGTTTCCGG
0.0	1.0	1.0	0.0	0.0	0.0	AAGCGAACTCCTATTGAAGATTCTTATCCGG
0.0	1.0	0.0	0.0	0.0	0.0	CGTAATTGGCCTACGGAAACGGATTGGCCGG
6.0	1.0	0.0	0.0	0.0	0.0	CCTAATCAGCCTAAGGAAGTGTCTTTTCCGG
0.0	1.0	0.0	0.0	0.0	0.0	CGGTCTATTGCTTCGGAATCTAGTTGGCCGG
0.0	1.0	0.0	0.0	0.0	0.0	TCTAATATTCCTATTGAAACAATTTATCCGG
0.0	1.0	0.0	0.0	0.0	0.0	CCGCATGTTCCTATGGAAAATACTTGGCCGG
0.0	1.0	0.0	0.0	0.0	0.0	ACTCGTCAGCCTCTTGAATCTACTTATCCGG
0.0	1.0	0.0	0.0	0.0	0.0	ATTAATGTTCCTATGGAAAGTGATTTTCCGG
0.0	1.0	0.0	0.0	0.0	0.0	TATCGGGTTCCTACGGAAATACTTATCCGGA
0.0	1.0	0.0	1.0	0.0	0.0	TATAATGCTCCTACGGAATCTGAGTGGACGG
0.0	1.0	0.0	0.0	0.0	0.0	CTGAATCATCCTGAGGAACATTCTCTGCCGG
1.0	1.0	3.0	1.0	0.0	0.0	TTACAAGAACCTCAGGAAATCGATTTCACGG
0.0	1.0	0.0	0.0	0.0	0.0	CTGCGTACTCCTATGGAAAGTGAATTGGCCG
0.0	1.0	0.0	0.0	0.0	0.0	TTTTCGATGCCTGATGAAAATACTTATCCGG
1.0	1.0	2.0	0.0	0.0	0.0	AGGATGATTCCTCAGGAAATTACTGATCCGG
0.0	1.0	0.0	0.0	0.0	0.0	CCGAATCAGCCTATTGAAATTACTACTCCGG
0.0	1.0	0.0	0.0	0.0	0.0	ACGAATGAGCCTCAGGAAGATGTTTGGCCGG
0.0	1.0	0.0	0.0	0.0	0.0	TATAATATTCCTCAGGAATCTTCTTGGCCGG
0.0	1.0	0.0	0.0	0.0	0.0	ACTAATACTCCTGAGGAAGTGAGTTGGCCGG
0.0	1.0	0.0	0.0	0.0	0.0	TTTAATATTCCTCAGGAATCTGATGATCCGG
0.0	1.0	0.0	0.0	0.0	0.0	TATAATTTGCCTATTGAAGATTTTAAACGGG
0.0	1.0	0.0	0.0	0.0	0.0	ACTAATTTGCCTGCTGAAAATGATTGGCCGG
0.0	1.0	1.0	0.0	0.0	0.0	AGGATTGGTCCTGCGGAAAATGATTGGCCGG
0.0	1.0	0.0	0.0	0.0	0.0	GAGTCTAGTCCTGAGGAAAATAATTATCCGG
0.0	1.0	0.0	0.0	0.0	0.0	GGGAATACTCCTGAGGAATCTTTGTGGCCGG
0.0	1.0	1.0	0.0	0.0	0.0	ACTCGTTATCCTGAGGAATCTTCTTGTCCGG
0.0	1.0	0.0	0.0	0.0	0.0	AATAATATTCCTGTTGAAGTGAGTTATCCGG
0.0	1.0	0.0	0.0	0.0	0.0	ATTAATGTGCCTACTGAATCTTATTGGCCGG
0.0	1.0	0.0	0.0	0.0	0.0	AATCATAGTCCTACGGAAGATGATTGGCTGA
1.0	1.0	0.0	0.0	0.0	0.0	AGTCGTTGGCCTTCTGAAACTGGGTGGCCGG
0.0	1.0	0.0	0.0	0.0	0.0	CAGCATAGGCCTGTGGAAGATTATTATCCGG
0.0	1.0	0.0	0.0	0.0	0.0	ATGAACACTCCTGTGGAAATGGATTATCCGG
2.0	1.0	1.0	0.0	0.0	0.0	ATGGCTGTGCCTGTGGAATATACTTGGCCGG
0.0	1.0	0.0	0.0	0.0	0.0	GCTATTGGTCCTACTGAATTTGAGTTTCCGG
4.0	1.0	0.0	0.0	0.0	0.0	CTTAATCAGCCTGAGGAATCGTTTATTCCGG
0.0	1.0	0.0	0.0	0.0	0.0	AGGATTTTTCCTACTGAAAGTAATTGGCCGG
0.0	1.0	0.0	0.0	0.0	0.0	TATAATGAGCCTGAGGAAACTGATACTCCGG
0.0	1.0	0.0	0.0	0.0	0.0	AGGAGTAGTCCTATTGAAACTACTTGGCCGG
0.0	1.0	0.0	0.0	0.0	0.0	GAGAATGGTCCTGCTGAAAATTATTGGCCCG
0.0	1.0	0.0	0.0	0.0	0.0	CATTTTGGGCCTGAGGAATCTAATTGGCCGG
0.0	1.0	0.0	0.0	0.0	0.0	TTTAATGCGCCTGAGGAAATGACTGATCCGG
0.0	1.0	3.0	0.0	0.0	0.0	TATAGGACTCCTGTTGAAACTCAGACTCCGG
0.0	1.0	0.0	0.0	0.0	0.0	AATAATCACCCTGTGGAAATTCTGTTTCCGG
1.0	1.0	0.0	0.0	0.0	0.0	AATCGTACGCCTAGTGAAGTTAGTTATCCGG
1.0	1.0	0.0	0.0	0.0	0.0	TGTAAGGGGCCTCGGGAATGGTAGTCTCCGG
1.0	1.0	0.0	0.0	0.0	0.0	GAGATGGGTCCTCGTGAAGATTATTTTCCGG
4.0	1.0	0.0	0.0	0.0	0.0	AGGCTTGATCCTGTTGAACTGATGTTTCCGG
0.0	1.0	0.0	0.0	0.0	0.0	TATCTGCATCCTACTGAAATTTCTTTTCCGG
0.0	1.0	0.0	0.0	0.0	0.0	TGGAGGATTCCTGAGGAAAGTGCTTATCCGG
0.0	1.0	0.0	0.0	0.0	0.0	AAGAATACGCCTGAGGAAAATTATTATCCGG
3.0	1.0	0.0	0.0	0.0	0.0	TCTAATCTGCCTTCGGAAAATGATAATCCGG
0.0	1.0	0.0	0.0	0.0	0.0	ATTGTGTTGCCTCGTGAATCTACTTGGCCGG
2.0	1.0	1.0	0.0	0.0	0.0	ATGCGTAATCCTATGGAAAGTTTTTATCCGG
2.0	1.0	17.0	3.0	0.0	0.0	TCGAATGATCCTACTGAAAGTTGGTGGCCGG
0.0	1.0	0.0	0.0	0.0	0.0	AATGTGTATCCTATTGAAATTACTTGGCCGG
0.0	1.0	3.0	0.0	0.0	0.0	GTTAATCATCCTTCTGAAACTAGTTGGCCGG
0.0	1.0	0.0	0.0	0.0	0.0	AATAATTATCCTGTTGAAGTGTCGTGGCCGG
0.0	1.0	0.0	0.0	0.0	0.0	TATCGGTTCCCTGTGGAAAATTCTTGGCCGG
0.0	1.0	0.0	0.0	0.0	0.0	AAGAGTAGTCCTACTGAAAATACGTTTCCGG
0.0	1.0	0.0	0.0	0.0	0.0	AATTGGGGTCCTGTGGAAAGAACGTGGCCGG
0.0	1.0	0.0	0.0	0.0	0.0	TTTTTTGATCCTACGGAATCTGTGTATCCGG
3.0	1.0	0.0	0.0	0.0	0.0	TTTCATACTCCTGTTGAAGATACGCTGCCGG
0.0	1.0	0.0	0.0	0.0	0.0	GGTAGTTGGCCTTCTGAAACTGATTGGCCGG
0.0	1.0	0.0	0.0	0.0	0.0	TGGAATATGCCTACTGAAAGTATNTATCCGG
0.0	1.0	2.0	0.0	0.0	0.0	TTTAATGAGCCTACGGAAGTTTCGTGGCCGG
0.0	1.0	0.0	0.0	0.0	0.0	TATAATGTGCCTGGGGAATCCGAGTATCCGG
0.0	1.0	0.0	0.0	0.0	0.0	TGGAGTGAGCCTACGGAAAGTCATTGGCCGG
0.0	1.0	0.0	0.0	0.0	0.0	AAGAGTTATCGTATTGAAATGGGTTTGCCGG
0.0	1.0	0.0	0.0	0.0	0.0	ACTCGTCAGCCTATTGAAAGTACTTGGCCGG
0.0	1.0	0.0	0.0	0.0	0.0	GAACAAGAACCTCAGGAAATCGATTTCCCTG
0.0	1.0	0.0	0.0	0.0	0.0	ACTCGTCTTCCTGTTGAAGATGATTATCCGG
6.0	1.0	0.0	0.0	0.0	0.0	GGGCGGCAGCCTTATGAAATGTCGTTTCCGG
0.0	1.0	0.0	0.0	0.0	0.0	CATCGTCAGCCTTCTGAAGATCATTGGCCGG
0.0	1.0	0.0	0.0	0.0	0.0	ACGAGGCTTCCTATGGAAAATTCTTGGCCGG
2.0	1.0	0.0	0.0	0.0	0.0	GAGAATACTCCTTGTGAACAGGATGATCCGG
0.0	1.0	0.0	0.0	0.0	0.0	GATCATGGGCCTGAGGAAGGGACGTGGCCGG
0.0	1.0	0.0	0.0	0.0	0.0	TATAATGCTCCTACGGAAAATAATTTTCCGG
0.0	1.0	0.0	0.0	0.0	0.0	TGGAATATCCCTTCTGAAAGTGCTTGGCCGG
0.0	1.0	0.0	0.0	0.0	0.0	TGTAATGGTCCTTCTGAAATTTTTTATCCGG
0.0	1.0	0.0	0.0	0.0	0.0	CAGGGTTGGCCTGTGGAAGATTATTGGCCGG
0.0	1.0	0.0	0.0	0.0	0.0	TATAATGATCCTCAGGAAACTGAGAATCCGG
1.0	1.0	0.0	0.0	0.0	0.0	GATCGTAGTCCTATTGAAAGGCCTGAGCCGG
0.0	1.0	0.0	0.0	0.0	0.0	CTTAGGTCTCCTATGGAAGTTGATTATCCGG
0.0	1.0	0.0	0.0	0.0	0.0	AATATTACTCCTACTGAATCTGATTGGCCGG
0.0	1.0	2.0	2.0	0.0	0.0	ACGAATATGCCTACTGAAAATGATTGGCCGG
0.0	1.0	0.0	0.0	0.0	0.0	CGTCATAATCCTGTTGAAGAGGATTGGCCGG
0.0	1.0	0.0	0.0	0.0	0.0	TCGATTATGCCTGAGGAAAATTATTGGCCGG
0.0	1.0	5.0	4.0	0.0	0.0	TCGAATATGCCTGCGGAATATGATTTTCCGG
0.0	1.0	0.0	0.0	0.0	0.0	AGGGAGGATCCTAGGGAAGCTGATTGGCCGG
0.0	1.0	0.0	0.0	0.0	0.0	ATGCATTTGCCTACTGAAGATTTGTGGCCGC
1.0	1.0	2.0	0.0	0.0	0.0	TATAATATGCCTGTTGAATATCATGTTCCGG
0.0	1.0	0.0	0.0	0.0	0.0	AGTAGGAGTCCTGTTGAATATGATAGTCCGG
0.0	1.0	0.0	0.0	0.0	0.0	TGGTTTGAGCCTAAGGAAGTTCTTTTTCCGG
0.0	1.0	0.0	0.0	0.0	0.0	AGTAATATGCCTACGGAAATGCTGTTTCCGG
0.0	1.0	0.0	0.0	0.0	0.0	CAAGAATATGCCTCTGAAACTGATTGGCCGG
1.0	1.0	1.0	0.0	0.0	0.0	GGGAATCAGCCTGTGGAATATGGTTATCCGG
0.0	1.0	0.0	0.0	0.0	0.0	TTTCAGGATCCTGAGGAAAGTTATTGGCCGG
0.0	1.0	2.0	0.0	0.0	0.0	AGTAATATTCCTACGGAAAGTACGTGGCCGG
0.0	1.0	2.0	1.0	0.0	0.0	GATCATTCTCCTGAGGAATCTGATTGGCCGG
0.0	1.0	0.0	0.0	0.0	0.0	TTTAATACTCCTCGGTAAAATCATTGGCCGG
0.0	1.0	2.0	0.0	0.0	0.0	TGGAATCTGCCTGAGGAAAATAGTATGCCGG
0.0	1.0	0.0	0.0	0.0	0.0	CATAATCCGCCTGCTGAAAATGAGTGGCCGG
0.0	1.0	0.0	0.0	0.0	0.0	CGTAATTGGCCTACCGAAACTGAAAGGCCGG
0.0	1.0	0.0	0.0	0.0	0.0	CGGAATACGCCTGAGGAAACTTATTGGCCGG
3.0	1.0	0.0	0.0	0.0	0.0	GCGAGGATTCCTATTGAATTTGGTGATCCGG
0.0	1.0	0.0	0.0	0.0	0.0	GCGAATGATGCTCATGAAACTAGTTATCCGG
0.0	1.0	0.0	0.0	0.0	0.0	ATGAATACGCCTTATGAAGATCAATGGCCGG
0.0	1.0	0.0	0.0	0.0	0.0	CTGCCTGAGCCTGAGGAATCTTCTTGGCCGG
0.0	1.0	0.0	0.0	0.0	0.0	TTTAATATTCCTACTGAAACTAATTTTCCGG
2.0	1.0	0.0	0.0	0.0	0.0	TCGAATCGTCCTGTTGAATCTCCGTAGCCGG
0.0	1.0	0.0	0.0	0.0	0.0	AAGATGGCTCCTATGGAATCTACTTATCCGG
0.0	1.0	0.0	0.0	0.0	0.0	TTTAGTTTGTCTGAGGAAAATCAGTATCCGG
0.0	1.0	0.0	0.0	0.0	0.0	CAGAATACTCCTACGGAAGTTGCTTGGCCGT
0.0	1.0	0.0	0.0	0.0	0.0	TGGAATTCTCCTGCTGAAAATAGTTGGCCGG
0.0	1.0	0.0	0.0	0.0	0.0	TCTAATGCGCCTGAGGAAATGAGTTTTCCGG
0.0	1.0	0.0	0.0	0.0	0.0	GCGAATGCTCCTAGTGAACATGAGTGGCCGG
0.0	1.0	0.0	0.0	0.0	0.0	ACTTCTGTGCCTTTGGAAATGTCTTTTCCGG
0.0	1.0	0.0	0.0	0.0	0.0	GTGAATCAGCCTACTGAAACGCATTTTCCGG
0.0	1.0	6.0	1.0	0.0	0.0	TCTACTAATCCTGAGGAAGTTTATTGGCCGG
0.0	1.0	0.0	0.0	0.0	0.0	CCTGAATCTTCCTAGGAAATGTATTATCCGG
3.0	1.0	0.0	0.0	0.0	0.0	CATAAGGATCCTGGGGAAGGTTATTGGCCGG
0.0	1.0	0.0	0.0	0.0	0.0	CCTATGACGCCTACGGAAACTGATTGGCCGG
4.0	1.0	0.0	0.0	0.0	0.0	CCTTCGCAGCCTTATGAATCGACGTATCCGG
0.0	1.0	0.0	0.0	0.0	0.0	ACGAATCTGCCTGTTGAATCTTATTATTCGG
0.0	1.0	0.0	0.0	0.0	0.0	CTGAATTATCCTGTGGAAGGGGAGTATCCGG
0.0	1.0	0.0	0.0	0.0	0.0	GTGAATATTCCTTCCGAAAGTGATGATCCGG
0.0	1.0	0.0	0.0	0.0	0.0	TTTAAGCATCCTATTGAAATGTATTGGCCGG
0.0	1.0	3.0	0.0	0.0	0.0	GGTAGGTTTCCTATTGAAGTTTATTTTCCGG
12.0	1.0	0.0	0.0	0.0	0.0	TCGTCGATTCCTGAGGAATGGTCGGATCCGG
0.0	1.0	0.0	0.0	0.0	0.0	TGGTTGCCTCCTTATGAAGATATTTTTCCGG
0.0	1.0	0.0	0.0	0.0	0.0	CATAAGGGTCCTGAGGAATCGCTGTGGCCGG
0.0	1.0	0.0	0.0	0.0	0.0	CGTCTTGGGCCTGTGGAAAATCATTGGCCGG
0.0	1.0	0.0	0.0	0.0	0.0	GTGAATGAGCCTGTTGAAACGGATTATCCGG
0.0	1.0	0.0	0.0	0.0	0.0	TTGAGGCATCCTGTTGAAGATGTGTATCCGG
0.0	1.0	0.0	0.0	0.0	0.0	TTTATTACGCCTGAGGAATCGCCTTGGCCGG
5.0	1.0	1.0	0.0	0.0	0.0	CATGCGCGTCCTATTGAATATGATTGGCCGG
0.0	1.0	0.0	12.0	0.0	1.0	ACTAATTGGCCTGTGGAAAGTCATTGGCCGG
0.0	1.0	0.0	0.0	0.0	0.0	ATTAATGTGCCTATGGAAGTTTTTTTTCCGG
0.0	1.0	1.0	0.0	0.0	0.0	CAGCAGACTCCTTTTGAAATGCTTTGGCCGG
0.0	1.0	0.0	0.0	0.0	0.0	CATAATACTCCTGTTGAAAGTGATTGGCCGG
0.0	1.0	0.0	0.0	0.0	0.0	TATAATTATCCTGTTGAAGTGTCGTATCCGG
0.0	1.0	1.0	0.0	0.0	0.0	GGGAATCAGCCTGTGGAAAATACTTATCCGG
0.0	1.0	0.0	0.0	0.0	0.0	CGGGGGCATCCTGAGGAAGATACTTGGCCGG
6.0	1.0	0.0	0.0	0.0	0.0	GGTAAGAATCCTATTGAAGATGAGGAGCCGG
0.0	1.0	0.0	0.0	0.0	0.0	ACTACTGGGCCTATTGAAGTGACTTTTCCGG
2.0	1.0	0.0	0.0	0.0	0.0	CATCGGATGCCTACTGAACTTGAGTTTCCGG
0.0	1.0	0.0	0.0	0.0	0.0	ACGAATTTTCCTTTTGAAAATGATTGGGCGG
0.0	1.0	0.0	0.0	0.0	0.0	GTTAATGAGCCTACTGAATATACGTATCCGG
0.0	1.0	0.0	0.0	0.0	0.0	TGGAGTGAGCCTCTGGAAGTTCTGTGGCCGG
0.0	1.0	0.0	0.0	0.0	0.0	TCTTCTTATCCTCAGGAATCTAGTTGGCCGG
0.0	1.0	0.0	0.0	0.0	0.0	AAGAATTCGCCTATTGAAATGGGTTGGCCGG
0.0	1.0	4.0	1.0	0.0	0.0	GGGAATCATCCTACGGAATAGTATTGGCCGG
0.0	1.0	0.0	0.0	0.0	0.0	ATGAGGTATCCTACTGAAAATTATTATCCGG
0.0	1.0	1.0	0.0	0.0	0.0	TCTAATTTTCCTGAGGAAACTTATTGGCCGG
0.0	1.0	0.0	0.0	0.0	0.0	TCGTATGGTCCTATTGAAACTTGGTGGCCCG
0.0	1.0	0.0	0.0	0.0	0.0	GTTAATAATCCTGTGGAACATTGGCTCCGGA
0.0	1.0	0.0	0.0	0.0	0.0	AAGAATGAGCCTAATGAATCTCTTAGGCCGG
0.0	1.0	0.0	0.0	0.0	0.0	ACTCGTCTGCCTATTGAATCTAATCATCCGG
0.0	1.0	0.0	0.0	0.0	0.0	GTGAATAATCCTACGGAAACTCATTGGCCGG
0.0	1.0	0.0	0.0	0.0	0.0	TCGTCGACGCCTACGGAAAATTCGTTTCCGG
0.0	1.0	0.0	0.0	0.0	0.0	AAGGAGATGCCTGTTGAAGATTTTCATCCGG
4.0	1.0	0.0	0.0	0.0	0.0	CCTCGTACTCCTTCGGAAACTTTTTGGCCGG
0.0	1.0	0.0	0.0	0.0	0.0	TTTAACCAGCCTCTGGAAGTGACTTGGCCGG
0.0	1.0	0.0	0.0	0.0	0.0	AAGAGTGCTCCTTCGGAATCTATGTATCCGG
0.0	1.0	0.0	0.0	0.0	0.0	CTTCATCATCCTCAGGAAGATTATTATCCGG
8.0	1.0	5.0	0.0	0.0	0.0	TATAATGAGCCTTTGGAAAATATATATCCGG
0.0	1.0	0.0	0.0	0.0	0.0	TTGAATGTTCCTTCTGAAGTGTATTGGCCGA
0.0	1.0	0.0	0.0	0.0	0.0	AATTGTGAGCCTTGTGAAAGTCAGTTGCCGG
0.0	1.0	0.0	1.0	0.0	0.0	CTGTTTTTGCCTGTTGAATATACTTATCCGG
0.0	1.0	1.0	0.0	0.0	0.0	AAACAAGAACCTCAGGAAATCGATTTCCCNN
0.0	1.0	6.0	4.0	0.0	0.0	CGTGCTATGCCTATTGAAGATTATTGGCCGG
0.0	1.0	0.0	0.0	0.0	0.0	TCTTATGGGCCTACGGAAGATCTTTGGCCGG
0.0	1.0	16.0	16.0	0.0	0.0	AAGAATACTCCTGAGGAAACTACTTGGCCGG
0.0	1.0	0.0	0.0	0.0	0.0	CCTAATATGCCTGAGGAAGATGTTTTCCGGA
0.0	1.0	0.0	0.0	0.0	0.0	ACTCATATGCCTCAGGAAGATTGGTATCCGG
0.0	1.0	0.0	0.0	0.0	0.0	AATAGTATTCCTACTGAACATACTTGGCCGG
0.0	1.0	0.0	0.0	0.0	0.0	CGTAATCAGCCTGTGGAATCGGAGTGGCCGG
0.0	1.0	0.0	0.0	0.0	0.0	GGGAATGGGCCTAGTGAATCGTATTGGCCGG
0.0	1.0	0.0	0.0	0.0	0.0	ATGAATTATCCTGAGGAATCGCTTTGGCCGG
0.0	1.0	0.0	0.0	0.0	0.0	TTTAATATGCCTTATTAAGATGATTTTCCGG
0.0	1.0	0.0	0.0	0.0	0.0	TCTAAGTTTCATGAGGAATCGAATTGGCCGG
0.0	1.0	0.0	0.0	0.0	0.0	CGGTCGGAGCCTATTGAAACTACGTATCCGG
6.0	1.0	0.0	0.0	0.0	0.0	AAGAATGTGCCTACTGAAAATCAGCTTCCGG
0.0	1.0	0.0	0.0	0.0	0.0	CCTAATACGCCTGTGGAATATACTTTTCCGG
0.0	1.0	1.0	1.0	0.0	0.0	ACTAATATGCCTGAGGAAACTGATCATCCGG
1.0	1.0	0.0	0.0	0.0	0.0	CGGCCGTCTCCTTCGGAAAATGATTTTCCGG
0.0	1.0	0.0	0.0	0.0	0.0	TGGAGGGAGCCTACTGAAAATCCGGATCCGG
0.0	1.0	0.0	0.0	0.0	0.0	ACGGGTGATCCTTCTGAATCTAGATGGCCGG
6.0	1.0	0.0	0.0	0.0	0.0	AGGATGGGTCCTAGTGAAACGACGGATCCGG
0.0	1.0	0.0	0.0	0.0	0.0	AGGATGGCTCCTTCGGAAAGTTTGTGGCCGG
0.0	1.0	2.0	0.0	0.0	0.0	GCGAATTTTCCTGTTGAAGATCATTTTCCGG
0.0	1.0	0.0	0.0	0.0	0.0	CATCGGATTCCTGCGGAAGTGGAGTATCCGC
0.0	1.0	2.0	1.0	0.0	0.0	TGGCGTGTTCCTGAGGAAAGTCTCTGGCCGG
0.0	1.0	0.0	0.0	0.0	0.0	AAGCGTAGTCCTGTGGAATATGCGTATCCGG
0.0	1.0	0.0	0.0	0.0	0.0	GTGAGTATGCCTATGGAATCTACTTGGCCGG
0.0	1.0	1.0	1.0	0.0	0.0	TGGCATTTGCCTGTGGAAGATGATTGGCCGG
0.0	1.0	0.0	0.0	0.0	0.0	ATTCAGACGCCTCAGGAATCTCAGTGGCCGG
0.0	1.0	0.0	0.0	0.0	0.0	CCTAATACTCCTGTTGAACATACATGGCCGG
0.0	1.0	0.0	0.0	0.0	0.0	ACTCGTCTGCCTATGGAAGTTGATTTTCCGG
0.0	1.0	0.0	0.0	0.0	0.0	AGGAATGAGCCTATGGAAATGGATTTTCCGG
0.0	1.0	0.0	0.0	0.0	0.0	CAGCGTATTCCTGTTGAAAATGAGTTTCCGG
0.0	1.0	0.0	0.0	0.0	0.0	TTGAATGATCCTCAGGAAAGTCATTGGCCGG
0.0	1.0	0.0	0.0	0.0	0.0	AAGAATGCGCCTGAGGAAGCTGATTATCCTG
7.0	1.0	0.0	0.0	0.0	0.0	TTTAGTCAGCCTAGGGAAGTTTGGTATCCGG
0.0	1.0	0.0	0.0	0.0	0.0	ACTACGTTGCCTGAGGAAACTTGGTGGCCGG
0.0	1.0	0.0	0.0	0.0	0.0	GTTAATTTTCCTGTTGAAAATTATTGGCCGG
0.0	1.0	0.0	0.0	0.0	0.0	TCGTCGACTCCTACGGAAAATTCTTGGCCGG
0.0	1.0	0.0	0.0	0.0	0.0	TGGAAGTGGCCTGAGGAAAGATGGTGGCCGG
0.0	1.0	0.0	0.0	0.0	0.0	CAGCATGAGCCTGTGGAAAATAATTGGCCGG
0.0	1.0	0.0	0.0	0.0	0.0	CGGAATTATCCTACGGAAACTTATTGGCCCG
0.0	1.0	2.0	3.0	0.0	0.0	ATCAATGTGCCTACTGAAAATGTTTGGCCGG
0.0	1.0	0.0	3.0	0.0	0.0	ATGAATATGCCTGAGTAAACGACTGAGCCGG
0.0	1.0	0.0	0.0	0.0	0.0	AAGAATCAGCCTATTGAAGATGAGTGGCCGG
0.0	1.0	0.0	0.0	0.0	0.0	TTTCGGAGTCCTCAGGAAAATAGTATGCCGG
0.0	1.0	0.0	0.0	0.0	0.0	TGGAGTTATCCTACTGAATCTTTGTGGCCGG
0.0	1.0	0.0	0.0	0.0	0.0	CCTTGGGGGCCTACTGAATCGAGTTATCCGG
0.0	1.0	0.0	0.0	0.0	0.0	CGGGCTACGCCTATGGAAGATTCTTGGCCGG
4.0	1.0	0.0	0.0	0.0	0.0	TATAATGGTCCTGAGGAAAATATTTTGCCGG
0.0	1.0	0.0	0.0	0.0	0.0	TTGCGTATTCCTACTGAACAGCATTGGCCGG
0.0	1.0	0.0	0.0	0.0	0.0	TTGAATGCTCCTATGGAACATATGTCGCCGG
0.0	1.0	0.0	0.0	0.0	0.0	CATAATCAGCCTTCGGAAAGTAGTTGGCCGG
0.0	1.0	0.0	0.0	0.0	0.0	TATAAGCAGCCTATGGAAAATAATTGGCCGG
0.0	1.0	0.0	0.0	0.0	0.0	CATAATAAGCCTACTGAAAATCTTTGGCCGG
0.0	1.0	0.0	0.0	0.0	0.0	TTGTGTGGGCCTATTGAAAGTGTGTATCCGG
0.0	1.0	0.0	0.0	0.0	0.0	AAGAATAATCCTGTTGAATCTTTGTATCCGG
0.0	1.0	0.0	0.0	0.0	0.0	CTTAATCCTCCTGTGGAAGATGTGTGGCAGG
0.0	1.0	0.0	0.0	0.0	0.0	TTGAATATGCCTCAGGAAATCGATTTCCCGG
1.0	1.0	0.0	0.0	0.0	0.0	TATCATGGGCCTGAGGAATGTGATTGGCCGG
0.0	1.0	0.0	0.0	0.0	0.0	TTTAAGATTCCTGTGGAATATGGTTATCCGG
6.0	1.0	0.0	0.0	0.0	0.0	CGTCAGACGCCTATTGAATGGTAGAAGCCGG
1.0	1.0	0.0	0.0	0.0	0.0	CTGACGGGTCCTATTGAAGATGATTTTCCGG
0.0	1.0	0.0	0.0	0.0	0.0	AAGCCTGTTCCTACGGAATCGGATTGGCCGG
0.0	1.0	1.0	1.0	0.0	0.0	ATGAATATGCCTACGGAATCGGATTGGCCGG
0.0	1.0	0.0	0.0	0.0	0.0	TGGAGTAATCCTGTGGAAGATCGGTGGCCGG
0.0	1.0	0.0	0.0	0.0	0.0	CATAATCATCCTGTGGAAACTGTGGATCCGG
0.0	1.0	0.0	0.0	0.0	0.0	ACTCGTCATCCTGTTGAAATGGATTTTCCGG
0.0	1.0	0.0	0.0	0.0	0.0	TCTTATCTGCCTGAGGAAAATTCTTGGCCGG
0.0	1.0	0.0	0.0	0.0	0.0	TGGAATGTTCCTATGGAAGTTGATTGGCCGG
0.0	1.0	0.0	0.0	0.0	0.0	ACTAATGAGCCTACGGAATTCTGGTGGCCGG
0.0	1.0	0.0	0.0	0.0	0.0	GGTGATTTTCCTGGTGAATCTGATTGGCCGG
0.0	1.0	0.0	0.0	0.0	0.0	GTGAATCAGCCTCGTGAAGTTAATTGGCCGG
0.0	1.0	0.0	0.0	0.0	0.0	CCGCATGATCCTATGGAAAGTGAGTGGCCGG
0.0	1.0	1.0	0.0	0.0	0.0	GATAGGATTCCTATGGAATCTGATTGGCCGG
0.0	1.0	0.0	1.0	0.0	0.0	AATTGGGGTCCTGAGGAAAATGAGTGGCCGG
0.0	1.0	0.0	0.0	0.0	0.0	CGTAATGCGCCTGCTGAAAATACGTATCCGT
0.0	1.0	0.0	0.0	0.0	0.0	AGGAATGTTCCTGAGGAATCTTTTTGGCCGG
0.0	1.0	0.0	0.0	0.0	0.0	TATGATTTTCCTCATGAATCTGATTGGCCGG
3.0	1.0	0.0	0.0	0.0	0.0	TTTTCTTTTCCTGTTGAAAGTAAGTGGCCGG
0.0	1.0	0.0	0.0	0.0	0.0	AATTTGAGTCCTGTGGAAATGGGTTGGCCGG
0.0	1.0	0.0	0.0	0.0	0.0	TTGAATTTTCCTACCGAATCTCCGTGGCCGG
0.0	1.0	0.0	0.0	0.0	0.0	ACTTTTGAGCCTGATGAATCGATTTGGCCGG
0.0	1.0	0.0	0.0	0.0	0.0	CAGAATATGCCTACTGAATCTACGTTTACGG
4.0	1.0	1.0	0.0	0.0	0.0	CGGAATGCGCCTACTGAAAGTTTTGATCCGG
0.0	1.0	0.0	0.0	0.0	0.0	TATGCTGTTCCTGTTGAAGATTCGTGGCCGG
0.0	1.0	0.0	0.0	0.0	0.0	AATATGGGTCCTAATGAAGATGAGTGGACGG
0.0	1.0	0.0	0.0	0.0	0.0	GCTCGTGGTCCTGAGGAAGGGACGTGGCCGG
0.0	1.0	0.0	0.0	0.0	0.0	TCTAATGTGCCTCAGGAAGATGAGTTTCCGG
0.0	1.0	0.0	0.0	0.0	0.0	TTGAATTTTCCTATGGAAGTTTCTTATCCGG
1.0	1.0	0.0	0.0	0.0	0.0	TATAAGTTTCCTGTTGAAAGTGATTGTCCGG
0.0	1.0	0.0	0.0	0.0	0.0	AATTCTACTCCTCAGGAATGGACGTAGCCGG
0.0	1.0	0.0	0.0	0.0	0.0	CAGAATATTCCTATTGAAGATAATTATCCGG
0.0	1.0	0.0	0.0	0.0	0.0	GTGATGGAGCCTACTGAAGATTGGTGGCCGG
0.0	1.0	0.0	0.0	0.0	0.0	ATTAATTATCCTGTTGGAATGAGTTATCCGG
2.0	1.0	0.0	0.0	0.0	0.0	AGGAATGTTCCTTTGGAATCTGATTGTCCGG
0.0	1.0	0.0	0.0	0.0	0.0	ACTAGGACTCCTATGGAAAATTATTTTCCGG
0.0	1.0	2.0	0.0	0.0	0.0	TTTTTTAGGCCTATGGAAAATGATTGGCCGG
0.0	1.0	0.0	0.0	0.0	0.0	CTTAGGGAGCCTAGTGAATATACGTGGCTGG
0.0	1.0	21.0	31.0	0.0	0.0	ATGAATTTTCCTGAGTAAAATAATTGGCCGG
0.0	1.0	0.0	0.0	0.0	0.0	TATTATGAGCCTGAGGAAAATGGTAGGCCGG
0.0	1.0	1.0	0.0	0.0	0.0	TTTAATTTTCCTGTTGAAAATTATTGGCCAG
0.0	1.0	0.0	0.0	0.0	0.0	ACTCGTCTTCCTATGGAAAATGAGTGGCCTG
0.0	1.0	0.0	0.0	0.0	0.0	CGTCCTGTTCCTACGGAATCTACGTGGCCGG
0.0	1.0	0.0	0.0	0.0	0.0	ACTTCTCTTCCTACTGAACATCATTGGCCGG
0.0	1.0	0.0	0.0	0.0	0.0	CCTCTTTCTCCTACGGAAAGTGACTTTTCCG
0.0	1.0	0.0	0.0	0.0	0.0	CGTCCTTCTCCTGAGGAAAGTGCTTGGCCGG
0.0	1.0	0.0	0.0	0.0	0.0	TCTCTTATTCCTGAGGAAGTTGATTTTCCGA
0.0	1.0	0.0	0.0	0.0	0.0	GGTAAATTGCCTATTGAAATGGATTTTGCGG
0.0	1.0	0.0	0.0	0.0	0.0	TGGAGTTTTCCTGAGGAAAATTGGTGGCCGG
0.0	1.0	3.0	0.0	0.0	0.0	ATGAATTATCCTTCTGAAAATACTTGGCCGG
0.0	1.0	0.0	0.0	0.0	0.0	TGGCTTTATCCTTATGAATCGACTTGGCCGG
0.0	1.0	0.0	0.0	0.0	0.0	TTGAATCGGCCTGCTGAAACTCATTGGCCGG
0.0	1.0	1.0	0.0	0.0	0.0	TATGATATTCCTCAGGAAGATGTTTGGCCGG
10.0	1.0	0.0	0.0	0.0	0.0	CTGTGTGAGCCTTGTGAAAATGCTCTTCCGG
0.0	1.0	0.0	0.0	0.0	0.0	TTGAATAATCCTATTGAACTGAGTTTTCCGG
0.0	1.0	6.0	4.0	0.0	0.0	AGGAATCAGCCTTTGGAAGATGATTATCCGG
0.0	1.0	1.0	0.0	0.0	0.0	CATAATTTTCCTGAGGAATCTCATTGGCCGG
0.0	1.0	0.0	0.0	0.0	0.0	ATGAATGATCCTATTGAAACGTCTTGGCCGG
0.0	1.0	0.0	0.0	0.0	0.0	CATATTACTCCTACGAAATCTGATTGGCCGG
0.0	1.0	2.0	1.0	0.0	0.0	ATGAATTCTCCTGAGGAAACTTCTTGGCCGC
0.0	1.0	2.0	3.0	0.0	0.0	ATGAATTCTCCTGAGGAAACTTCTTGGCCGA
0.0	1.0	0.0	0.0	0.0	0.0	TTTAATTGGCCTGAGTAAAATGATTCGCCGG
0.0	1.0	4.0	1.0	0.0	0.0	GGGAATCAGCCTGTGGAATATGATTTTCCGG
0.0	1.0	2.0	7.0	0.0	0.0	AGGAATCTGCCTGTGGAATCTACGTGGCCGG
2.0	1.0	1.0	0.0	0.0	0.0	GCGTCTGCGCCTTCGGAATCTCATTGGCCGG
0.0	1.0	0.0	0.0	0.0	0.0	TTGAGGTTGCCTAAGGAAGTGTATTTTCCGA
3.0	1.0	0.0	0.0	0.0	0.0	TATGGGGAGCCTGCGGAAAATCAGTTTCCGG
0.0	1.0	0.0	0.0	0.0	0.0	ACTAATTGGCCTGTTGAATATGAGAATCCGG
0.0	1.0	2.0	0.0	0.0	0.0	GATAAGGGTCCTACGGAATGTTAGAGTCCGG
1.0	1.0	0.0	0.0	0.0	0.0	ATGAATTTTCCTAAGGAAATGAGTTGGCCGG
0.0	1.0	0.0	0.0	0.0	0.0	ATTAATTTTCCTACTGAAGATGATAATCCGG
0.0	1.0	0.0	0.0	0.0	0.0	AGGATGGGGCCTTCTGAAACTCATTGGCCGG
0.0	1.0	0.0	0.0	0.0	0.0	GATAATCATCCTGCGGAAGATACTTGGCCGG
0.0	1.0	0.0	0.0	0.0	0.0	CGTCTGGAGCCTACTGAAACGTGGTGGTCGG
1.0	1.0	0.0	0.0	0.0	0.0	TATAGTATTCCTTTGGAAACTCTTTATCCGG
0.0	1.0	0.0	0.0	0.0	0.0	ACTACTACGCCTGTGGAAGATGATTGGCGGA
0.0	1.0	0.0	0.0	0.0	0.0	TGGGGGGGTCCTTCGGAATCTACTTTTCCGG
0.0	1.0	8.0	38.0	0.0	0.0	TATAATGCTCCTACGGAAAATGAGTGGCCGA
0.0	1.0	0.0	0.0	0.0	0.0	AAGAATGATCCTGTTGAAACTGCTTGGCCGG
0.0	1.0	0.0	0.0	0.0	0.0	GCTTGGGATCCTGTTGAAGATTCTTGGCCGG
0.0	1.0	1.0	0.0	0.0	0.0	GAGAATCTTCCTGAGGAAAATCCTTGGCCGG
0.0	1.0	2.0	0.0	0.0	0.0	TCGCGTCTTCCTCAGTAATCTGATTGGCCGG
0.0	1.0	0.0	0.0	0.0	0.0	ACGTATGATCCTATGGAATCTTATTGGCCGG
0.0	1.0	0.0	0.0	0.0	0.0	TTTAATATGCCTGTTGAACTTCTTATTCCGG
0.0	1.0	0.0	0.0	0.0	0.0	TATATTTTTCCTATGGAATCTAGTTGGCCAG
0.0	1.0	0.0	0.0	0.0	0.0	ACGAATTTTCCTTTTGAAAATGAATGGCCGG
0.0	1.0	0.0	0.0	0.0	0.0	ACTCGTCTGCCTGTGGAAGATCCTGCTCCGG
0.0	1.0	0.0	0.0	0.0	0.0	GCTAATATTCCTGAGGAAAATTCTTATCCGG
0.0	1.0	0.0	0.0	0.0	0.0	GTTAGGCATCCTATGGAAACTACTTGGCCAG
0.0	1.0	0.0	0.0	0.0	0.0	CCTATCGTACGCCTGGAAAATCATTGGCCGG
1.0	1.0	1.0	0.0	0.0	0.0	TTTAATACGCCTATGGAAAGTCACTGGCCGG
0.0	1.0	0.0	0.0	0.0	0.0	AAGAATATTCCTCTGGAAAGTACGTGGCCGG
0.0	1.0	0.0	0.0	0.0	0.0	ATGTGGGATCCTCAGGAACATTCTTGGCCGG
0.0	1.0	0.0	0.0	0.0	0.0	AAGAATTTGCCTAGTAAAGATATTTGGCCGG
0.0	1.0	0.0	0.0	0.0	0.0	AGGAATATGCCTATTGAAATGAGTTGGCCGG
0.0	1.0	0.0	0.0	0.0	0.0	AGGAATCTTCCTACGGAATCGCTTAGTCCGG
0.0	1.0	0.0	0.0	0.0	0.0	ATGAATGGTCCTATGGAAAATGAGTGGCCGG
0.0	1.0	0.0	0.0	0.0	0.0	ACTAATCAGCCTGTGGAAGATGGGTATCCGG
0.0	1.0	1.0	0.0	0.0	0.0	GCTAATTTGCCTGGTGAAAATACGTGGCCGG
0.0	1.0	3.0	1.0	0.0	0.0	TATCAGGAGCCTGTTCAAGATATGTGGCCGG
0.0	1.0	0.0	0.0	0.0	0.0	AAGAATGAGACTCTTGAATCTAATATTCCGG
0.0	1.0	0.0	0.0	0.0	0.0	TGGCATCATCCTGTGGAAACTCAGTTTCCGG
0.0	1.0	5.0	7.0	1.0	0.0	ATGAATTTTCCTGAGGAAATTTATTGGCCGG
0.0	1.0	0.0	0.0	0.0	0.0	ACTAATCTGCCTCAGGAATTTGAATTTCCGG
0.0	1.0	2.0	1.0	0.0	0.0	TTTTTTGGGCCTATGGAAAATACTTATCCGG
0.0	1.0	0.0	0.0	0.0	0.0	CGGATGCCGCCTGTGGAATCTCGTTGGCCGG
0.0	1.0	0.0	0.0	0.0	0.0	CGTCATGATCCTCAGGAATCGTTGTGGCCGG
0.0	1.0	0.0	0.0	0.0	0.0	AGTGATGAGCCTGTGGAATCGAATTGGCCGG
0.0	1.0	1.0	0.0	0.0	0.0	CGTGCTATGCCTATTTAAGATACTTGGCCGG
0.0	1.0	0.0	0.0	0.0	0.0	TCTCTGTTGCCTAATGAAACTATTTATCCGG
0.0	1.0	0.0	0.0	0.0	0.0	TCTAAGTGGCCTGTGGAATATGATGAGCCGG
0.0	1.0	0.0	0.0	0.0	0.0	CGTCATGATCCTCAGGAATCGTTGTGGCCGT
0.0	1.0	0.0	0.0	0.0	0.0	AAGATTATGCCTTCTGAAGTGCATTGGCCGG
0.0	1.0	0.0	0.0	0.0	0.0	TCGTCTCTGCCTGTGGAAACTACTTGGCCGG
0.0	1.0	0.0	0.0	0.0	0.0	ACTAATACGCCTCGTGAAAATCAGTGGCCGG
0.0	1.0	0.0	0.0	0.0	0.0	AGGATGGCGCCTTCGGAAAGTTTGTGGACGG
2.0	1.0	2.0	0.0	0.0	0.0	CCGATGGGTCCTGAGGAATGGTCGTTTCCGG
0.0	1.0	0.0	0.0	0.0	0.0	TATATGTATCCTGTGGAATCGGATTTTCCGG
1.0	1.0	0.0	0.0	0.0	0.0	TATAGTGTTCCTCATGAAGATCTGGAGCCGG
4.0	1.0	0.0	0.0	0.0	0.0	TTGCGGTTGCCTACGGAAGATTCTTTTCCGG
0.0	1.0	0.0	0.0	0.0	0.0	AAGACTGAGCCTGCTGAAACTAGTTATCCGG
0.0	1.0	0.0	0.0	0.0	0.0	CTTAATCTTCCTCAGGAATATACGTTTCCGG
0.0	1.0	0.0	0.0	0.0	0.0	CGGAATCTTCCTGAGGAAGTTTGGTTTCCGG
0.0	1.0	0.0	0.0	0.0	0.0	ACTAATAAGCCTGTGGAACATTATTGGCCGG
1.0	1.0	3.0	0.0	0.0	0.0	TTGAATACTCCTAGTGAAGGGAGTTGGCCGG
1.0	1.0	6.0	0.0	0.0	0.0	CGGAATTATCCTACTGAATCGACTTGGCCGG
0.0	1.0	0.0	0.0	0.0	0.0	CATTGTCTTCCTGAGGAACATCTGTATCCGG
0.0	1.0	0.0	0.0	0.0	0.0	TTTGGGATGCCTATGGAAGTGACTTGGCCGG
0.0	1.0	0.0	0.0	0.0	0.0	AGGAGTTTTCCTATTGAATCGGATTGGCCGG
0.0	1.0	0.0	0.0	0.0	0.0	TATCTGGGTCCTAGTGAAGAGGTTGAGCCGG
0.0	1.0	0.0	0.0	0.0	0.0	TGGAATTCTCCTGCTGAAAGTAGTTGTCCGG
0.0	1.0	0.0	0.0	0.0	0.0	CATAATTATCCTACTGAATCTGTTTGGCCGG
0.0	1.0	0.0	0.0	0.0	0.0	CTGAGGGATCCTGTGGAAGTTACTTTTCCGG
1.0	1.0	0.0	0.0	0.0	0.0	CTGTCGGCGCCTACGGAATCTGGGTGGCCGG
0.0	1.0	3.0	1.0	0.0	0.0	AAGAATAATCCTCAGGAAAGTAATTGGCCGG
0.0	1.0	0.0	0.0	0.0	0.0	ACTCGTCGTCCTATGGAATATGATCATCCGG
0.0	1.0	0.0	0.0	0.0	0.0	GCTAGGATGCCTGTTGAATCTTCTTGGCCGG
0.0	1.0	0.0	0.0	0.0	0.0	TGGAGTGAGGCTACGGAAATGTATTGGGCGG
0.0	1.0	1.0	0.0	0.0	0.0	AGGAATACTCCTACTGAAAATGCTTGGCCGG
0.0	1.0	1.0	1.0	0.0	0.0	GCTAATATTCCTACGGAAGATTCTTGGCCTG
0.0	1.0	9.0	9.0	0.0	0.0	TTGAATTTGTCTGAGGAAAGTCTTTGGCCGG
0.0	1.0	0.0	0.0	0.0	0.0	AGGAGTATGCCTCACGAATCTATTTGGCCGG
0.0	1.0	0.0	0.0	0.0	0.0	TCGAATATTCCTCAGGAAAATTGGTATCCGG
0.0	1.0	0.0	0.0	0.0	0.0	CGGCGTGAGCCTGCTGAAAGTTGGTGGCCGG
0.0	1.0	0.0	0.0	0.0	0.0	TCGCTTCTTCCTCAGGAAACGGATTGGCCGG
0.0	1.0	0.0	0.0	0.0	0.0	TGGAAGATGCCTATGGAAGATCTTTGGCCGG
0.0	1.0	0.0	0.0	0.0	0.0	AAGACGCATCCTATGGAACATAATTGGCCGG
0.0	1.0	0.0	0.0	0.0	0.0	TTTTATGGGCCTGAGGAACATCTTTATCCGG
0.0	1.0	0.0	0.0	0.0	0.0	TGGAATATGCCTAGTGAAAGTACTTTTCAGG
0.0	1.0	0.0	0.0	0.0	0.0	CTGGCGCTGCCTGCTGAATCTGATGAGCCGG
3.0	1.0	0.0	0.0	0.0	0.0	ACGTCTTCTCCTCAGGAATGGACTTTTCCGG
0.0	1.0	2.0	0.0	0.0	0.0	TTGCTGCATCCTGAGGAAACTACTTGGCCGG
0.0	1.0	1.0	0.0	0.0	0.0	GTGAGGGGGCCTATGCAAACGACTTGGCCGG
0.0	1.0	0.0	0.0	0.0	0.0	ACTCGTGTTCCTGAGGAAGATGATTATCCGG
0.0	1.0	0.0	0.0	0.0	0.0	TCTCTGGGGCCTATTGAAACTCCGTGGCCGG
0.0	1.0	0.0	0.0	0.0	0.0	TTGGATAATCCTATTGAATGGAGTACTCCGG
0.0	1.0	0.0	0.0	0.0	0.0	AATAAGACTCCTGAGGAAAATATGTCGCCGG
2.0	1.0	0.0	0.0	0.0	0.0	TCGCCGTTGCCTATTGAAATTCTGTTTCCGG
0.0	1.0	0.0	0.0	0.0	0.0	CTGAGGATTCCTGTGGAAGTTGAATGGCCGG
3.0	1.0	0.0	0.0	0.0	0.0	CCTCGGATTCCTATTGAAAGTTATCATCCGG
0.0	1.0	0.0	0.0	0.0	0.0	AAGAATACGCCTACGGAACATAATGAGCCTA
0.0	1.0	1.0	0.0	0.0	0.0	AGGAATTATCCTGTGGAAGATATGTGGCCGG
0.0	1.0	0.0	0.0	0.0	0.0	ATTCGGACACCTCAGGAAGATGATTGGCCGG
0.0	1.0	0.0	0.0	0.0	0.0	CGTTTGCTGCCTGAGGAAAATCTTTGGCCGG
0.0	1.0	0.0	0.0	0.0	0.0	GTGACCCATCCTATTGAACATGATTGGCCGG
0.0	1.0	0.0	0.0	0.0	0.0	TGGAAGTGTCCTGAGGAAAATGATTCGCGGA
0.0	1.0	1.0	0.0	1.0	0.0	CTTAATTTGCCTTCTGAATCTTATTGGCCGG
0.0	1.0	0.0	0.0	0.0	0.0	CCTAATATTCCTACGGAAGCTCATTGGCCGG
0.0	1.0	0.0	0.0	0.0	0.0	AATAATGATCCTAGGGAATCTGATTGGCCGG
0.0	1.0	5.0	9.0	0.0	0.0	ATTAATGTGCCTGTTGAAACTAGTTGGCCGG
0.0	1.0	0.0	1.0	0.0	0.0	AATAGGTATCCTGTGGAAGATGATTGGCCGG
0.0	1.0	0.0	0.0	0.0	0.0	ATGAATATGCCTACTGAATCTCATTGGCCGG
0.0	1.0	0.0	0.0	0.0	0.0	ATTAATTTTCCTACTCAAGATGATTATCCGG
0.0	1.0	0.0	0.0	0.0	0.0	ACTAACATTCCTACTGAATCGCAGTATCCGG
0.0	1.0	0.0	0.0	0.0	0.0	ACTAGGGAGCCTATTGAATCGCATTGGACGG
0.0	1.0	0.0	0.0	0.0	0.0	AAGAATCATCCTGTTGAATATGATTTTCCGG
0.0	1.0	0.0	0.0	0.0	0.0	TCGAGTGTGCCTGCTGAATCTTGGTGTCCGG
0.0	1.0	0.0	0.0	0.0	0.0	AAGAATACTCCTTTGGAAATGTCTTCTCCGG
0.0	1.0	0.0	0.0	0.0	0.0	TGGAAAGCTCCTGAGGAAAATTCTTTTCCGG
0.0	1.0	0.0	0.0	0.0	0.0	ATGCATCATCCTTTGGAAATTGATTGGCCGG
0.0	1.0	0.0	0.0	0.0	0.0	CTTAATTTGCCTAATGAATCTGATTGGCCGG
0.0	1.0	0.0	0.0	0.0	0.0	ACTCCTTATCCTGAGGAATCTACTTGGCCGG
1.0	1.0	0.0	0.0	0.0	0.0	TGGGCTTTGCCTATTGAAACTTATTGGCCGG
0.0	1.0	0.0	0.0	0.0	0.0	TGGAAGTGGCCTGAGGAAAATACGTGGCCGG
0.0	1.0	0.0	0.0	0.0	0.0	TATGCGTATCCTATGGAAGTTGAGTGGCCGG
0.0	1.0	1.0	0.0	0.0	0.0	GGGAATTTGCCTGTGGAATCTGATTGGCCGG
0.0	1.0	0.0	0.0	0.0	0.0	TCGTCTCAGCCTTCTGAATCTTATTGGCCGG
0.0	1.0	5.0	9.0	0.0	0.0	TGGTCGCATCCTGAGGAAAATGAGTGGCCGG
0.0	1.0	0.0	0.0	0.0	0.0	ACGGAGACTCCTTCTGAATCGCATTGGCCGG
4.0	1.0	0.0	0.0	0.0	0.0	TGGAGTCTGCCTGTTGAAACTGATTGTCCGG
0.0	1.0	0.0	0.0	0.0	0.0	TTTAATTTTCCTGTTGAAAATTATCGGCCGG
0.0	1.0	0.0	0.0	0.0	0.0	TTTAATGTGCCTGATGAACATCATTGGCCGG
0.0	1.0	0.0	0.0	0.0	0.0	AAACAAGAACCTCAGGAAAATGATTTTCCGG
0.0	1.0	0.0	0.0	0.0	0.0	TTTAACACTCCTCAGGAACTGGTTTTTCCGG
0.0	1.0	0.0	0.0	0.0	0.0	AAGCTTGCTCCTGAGGAAACTTATGATCCGG
5.0	1.0	0.0	0.0	0.0	0.0	GTTCGGACGCCTTGGGAATATGATTTTCCGG
0.0	1.0	1.0	0.0	0.0	0.0	ACTTCCATTCCTACGGAAAGTTATTGGCCGG
0.0	1.0	0.0	0.0	0.0	0.0	ACTCGTCATCCTATTGAATCTTATTGGCCGG
0.0	1.0	0.0	0.0	0.0	0.0	CGTGAGGTGCCTGAGGAATCCAATTGGCCGG
0.0	1.0	0.0	0.0	0.0	0.0	CATCAGGATCCTTTTGAAACTACGTGGCCGG
2.0	1.0	0.0	0.0	0.0	0.0	CGTAATATTCCTATGGAACAGTTGTATCCGG
0.0	1.0	0.0	0.0	0.0	0.0	TGGGTTGGTCCTCGTGAATCTACGTGGCCAG
0.0	1.0	0.0	0.0	0.0	0.0	GCGAATATGCCTGCTGAATCGACTTATCCGG
0.0	1.0	1.0	0.0	0.0	0.0	AATAATATGCCTACGGAAACTCATTGGCCGC
0.0	1.0	0.0	0.0	0.0	0.0	TTTTGTATGCCTGAGGAATATTTTTATCCGG
4.0	1.0	0.0	0.0	0.0	0.0	GCGAGGTCGCCTTCTGAAAGTTTTTATCCGG
0.0	1.0	0.0	0.0	0.0	0.0	TTGAGGTATCCTGTCGAATCTACGTATCCGG
3.0	1.0	0.0	0.0	0.0	0.0	AATCGTTTGCCTGGTGAATCTTTTTATCCGG
1.0	1.0	0.0	0.0	0.0	0.0	CAGCCTCTGCCTCCTGAACGGTGGCCGCCGG
0.0	1.0	1.0	0.0	0.0	0.0	TTTCATGAGCCTGTGGAAGATCTGTGGCCGG
0.0	1.0	0.0	0.0	0.0	0.0	CATCGTATTACTGCTGAAGATTTTTATCCGG
0.0	1.0	0.0	1.0	0.0	0.0	CATAATTCTCCTGAGGAAACGACTTATCCGG
0.0	1.0	0.0	0.0	0.0	0.0	TTGATGGGTCCTACTGAATCTTTGTGGCCGG
0.0	1.0	0.0	0.0	0.0	0.0	AAGATTGAGCCTATTGAAAGTCATTGGTCGG
0.0	1.0	1.0	0.0	0.0	0.0	ATTAATTCGCCTTTGGAATATAATTGGCCGG
0.0	1.0	3.0	0.0	0.0	0.0	GTTAGGTATCCTGTGGAAAGTAGTTGGCCGG
0.0	1.0	0.0	0.0	0.0	0.0	ATGCAGTTGCCTAAGGAATCGTATTGGCCGG
0.0	1.0	0.0	0.0	0.0	0.0	GAGAGTATGCCTTCGGAAACGTTTTGGCCGG
0.0	1.0	0.0	0.0	0.0	0.0	CTGAATACGACTATTGAAGTTAATTTTCCGG
0.0	1.0	0.0	0.0	0.0	0.0	TGGAATCATCCTGATGAACTTGAGTTTCCGG
0.0	1.0	0.0	0.0	0.0	0.0	TGGAATCAGCCTGTGGAATCTAGGTTTCCGG
0.0	1.0	0.0	0.0	0.0	0.0	ATTTGGGGTCCTGTTGAAAATGAGTTTTCGG
0.0	1.0	0.0	0.0	0.0	0.0	TGTAAGATTCCTACGGAAGTTGAGTATCCGG
0.0	1.0	0.0	0.0	0.0	0.0	CATGGTATTCCTTTGGAATCGACTTGGCCGG
0.0	1.0	0.0	0.0	0.0	0.0	CTTCATGGGCCTGGGGAAAGTGATAGGCCGG
0.0	1.0	0.0	0.0	0.0	0.0	AATAATGGGCCTAGTGAAAATGAGTTTCCGG
0.0	1.0	0.0	0.0	0.0	0.0	AAGAATAGTCCTGCCGAATTTAGTTTTCCGG
0.0	1.0	0.0	0.0	0.0	0.0	ATGTTGGATCCTGTGGAAAGTGAGTATCCGG
1.0	1.0	0.0	0.0	0.0	0.0	GTGACTTTTCCTGAGGAAATGAATTTTCCGG
0.0	1.0	0.0	0.0	0.0	0.0	AATAATTTGCCTGCTGAAGATCTTGAGCCAG
0.0	1.0	0.0	0.0	0.0	0.0	TGGCTTGGTCCTGTGGAAATTGATTATCCGG
0.0	1.0	0.0	0.0	0.0	0.0	AAGAATTTGCCTAGTGAAGTGAATGATCCGG
0.0	1.0	0.0	0.0	0.0	0.0	TCGAATTCTCCTGAGGAAAATACGTGGCCGG
0.0	1.0	0.0	0.0	0.0	0.0	TCTTTGGATCCTATGGAAACTAGTTGGCCGG
0.0	1.0	0.0	0.0	0.0	0.0	AGTACTGGGCCTATTGAATCTTCGTGGCCGG
0.0	1.0	0.0	0.0	0.0	0.0	TCTAATCATCCTCAGGAACATTCTTGGCCGG
0.0	1.0	1.0	0.0	0.0	0.0	ACGAATGATCCTACTGAATCGCTTTGGTCGG
0.0	1.0	10.0	37.0	2.0	1.0	ATGAATTATCCTGAGGAAAGTACTTGGCCGG
2.0	1.0	1.0	1.0	0.0	0.0	CATTCGTGGCCTTCTGAATCGACTTATCCGG
0.0	1.0	0.0	0.0	0.0	0.0	GTTAATAAGCCTATGGAAAGTCATTGGTCGG
0.0	1.0	1.0	4.0	0.0	0.0	CAGAATTTTCCTGAGGAATCTTCGTTGCCGG
0.0	1.0	0.0	0.0	0.0	0.0	GGGAATACTCCTGAGGAACATACGTGGCCGG
0.0	1.0	0.0	0.0	0.0	0.0	CTTCATATGCCTAATGAATATGATTTTCCGG
0.0	1.0	0.0	0.0	0.0	0.0	CAGAGTATTCCTACGGAAACGACGTATACGG
0.0	1.0	1.0	0.0	0.0	0.0	GAGTCTATGCCTATTGAACATTCTTATCCGG
0.0	1.0	0.0	0.0	0.0	0.0	ATGCAGGTGCCTACTGAAGTTCATTGGCCGG
0.0	1.0	0.0	0.0	0.0	0.0	TCGAATCTTCCTGGGGAAGTGTATTTTCCGG
0.0	1.0	0.0	0.0	0.0	0.0	TATCTGGCTCCCGCGGAAGATGCTTGGCCGG
0.0	1.0	0.0	0.0	0.0	0.0	ATGCTTGAGCCTGTTGAATCTCAGTATCCGG
0.0	1.0	0.0	0.0	0.0	0.0	ACGAATCATCCTAAGGAAAGTTATTGGCCGG
0.0	1.0	0.0	0.0	0.0	0.0	CCGAATTATCCTGCTGAAAGTACTTATCCGG
0.0	1.0	5.0	14.0	0.0	0.0	AAGAATGAGCCTACGGAAAATGAGTGGCCGG
0.0	1.0	0.0	0.0	0.0	0.0	AGGAATGCTCCTAATGAAACGACTTATCCGG
0.0	1.0	0.0	0.0	0.0	0.0	GATAATAGGCCTGTGGAAAATAGTTGGCCGG
0.0	1.0	0.0	0.0	0.0	0.0	TTGCATATGCCTGAGGAAAATTCGTGGCCGG
0.0	1.0	0.0	0.0	0.0	0.0	CGGTCGATTCCTGATGAAGATAATTGGCCGG
0.0	1.0	0.0	0.0	0.0	0.0	ACGAATATTCCTGTGGAAAATGATTGGCCGG
0.0	1.0	0.0	0.0	0.0	0.0	AGGAGTATGCCTATGGAATCTCAGTGGCCGG
0.0	1.0	1.0	0.0	0.0	0.0	TTGAATACTCCTCAGCAAAGTTGGTTTCCGG
0.0	1.0	0.0	0.0	0.0	0.0	ACTCCTCAGCCTACTGAAGATTATTATCCGG
11.0	1.0	0.0	0.0	0.0	0.0	GGTTGTGCTCCTTGTGAATGGCCGGAGCCGG
0.0	1.0	1.0	9.0	0.0	0.0	GGTAGTGAGCCTGAGGAATCTTATTGGCCGG
0.0	1.0	0.0	0.0	0.0	0.0	CTTATTGAGCCTGCGGAATCTACTTGGCCGG
0.0	1.0	0.0	0.0	0.0	0.0	GGTCTTACTCCTATTGAAAATGCTTGGCCGG
0.0	1.0	0.0	0.0	0.0	0.0	AAGAATATGCCTGAGGAATTTTTTTGGCTGG
1.0	1.0	0.0	0.0	0.0	0.0	TATACGTTGCCTGAGGAAACGGCTGAGCCGG
0.0	1.0	0.0	0.0	0.0	0.0	TTGAATCCGCCTATTGAAGATACGTGGCCGG
0.0	1.0	1.0	0.0	0.0	0.0	CTTAATTATCCTTCTGAAAGTTGGTGGCCGG
0.0	1.0	0.0	0.0	0.0	0.0	TTGAATCTTCCTGAGGAAACGTCCTTTCCGG
0.0	1.0	0.0	0.0	0.0	0.0	CTGAATTTTCCTTCTGAAAGTCTGTGGCCGG
0.0	1.0	0.0	0.0	0.0	0.0	CAGCATCTTCCTGAGGAAGATACTGAGCCGG
0.0	1.0	0.0	0.0	0.0	0.0	AGTAATCTGCCTACTGAAGATTGGGAGCCGG
0.0	1.0	0.0	0.0	0.0	0.0	AAGAGTATGCCTAATGAAGATTAATGGCCGG
0.0	1.0	0.0	0.0	0.0	0.0	CTTCGTTTGCCTTTGGAATCTACTTATCCGG
0.0	1.0	0.0	0.0	0.0	0.0	AGGCATATGCCTGAGGAACATCAGGAGCCGG
0.0	1.0	0.0	3.0	0.0	0.0	CCGGAATTTCCTGAGGAATCTCAGTGGCCGG
0.0	1.0	0.0	0.0	0.0	0.0	GTGAGTCAGCCTACTGAAACGGATTTTCCGG
2.0	1.0	0.0	0.0	0.0	0.0	ACGAATTCGCCTGAGGAAAATAGTTTGCCGG
0.0	1.0	0.0	0.0	0.0	0.0	TTGGATTCGCCTATTGAATTGGATTTTCCGG
0.0	1.0	0.0	0.0	0.0	0.0	GGGTTTCTTCCTACGGAAAATGATTATCCGG
0.0	1.0	0.0	0.0	0.0	0.0	ATGAATCCTCCTGCGGAAGCTTATTGGCCGG
0.0	1.0	0.0	0.0	0.0	0.0	CGGGTTCTTCCTNCTGAATCTTATTGGNCGG
0.0	1.0	1.0	0.0	0.0	0.0	AGGAATATGCCTATTGAAAGTCTGCGGCCGG
0.0	1.0	0.0	0.0	0.0	0.0	ATGATGGGTCCTATTGAATCGAATTGGCCGG
0.0	1.0	0.0	1.0	0.0	0.0	TAGAATGTTCCTATGGAAGATTATTGGCCGG
0.0	1.0	0.0	1.0	0.0	0.0	TATAATACTCCTGTTGAAGGTTATTGGCCGG
0.0	1.0	2.0	0.0	0.0	0.0	ACTAATATTCCTCAGGAATCGGATTATCCGG
0.0	1.0	1.0	1.0	0.0	0.0	ACGAATATTCCTACGGAATCGAATTGGCCGG
0.0	1.0	0.0	0.0	0.0	0.0	CCTACTGATCCTCAGGAAACGCAGTGGCCTG
0.0	1.0	0.0	0.0	0.0	0.0	CTTCACTTTCCTGTGGAATGGGATGATGCGG
0.0	1.0	0.0	0.0	0.0	0.0	TGGCAGATGCCTATTGAATCTTTGTGGCCGG
0.0	1.0	0.0	0.0	0.0	0.0	ATTCATACGCCTGAGGAAAGTATTTGGCCGG
0.0	1.0	0.0	0.0	0.0	0.0	GCGAATTTGCCTATTGAAAATGATTATCCGG
0.0	1.0	0.0	0.0	0.0	0.0	TGGTATGGTCCTACGGAAGTTAATTATCCGG
0.0	1.0	0.0	0.0	0.0	0.0	ACTATTAATCCTGTGGAAATGTCGTTTCCGG
0.0	1.0	0.0	0.0	0.0	0.0	TAGAATAATCCTCTTGAACATACTTGGCCGG
0.0	1.0	0.0	6.0	0.0	0.0	TGGAATAAGACTATTGAATCTGATTGGCCGG
0.0	1.0	4.0	0.0	0.0	0.0	TATAATATTCCTACGGAATCTGATTGGCCGG
0.0	1.0	0.0	0.0	0.0	0.0	GTGAATTATCCTTCGGAACATGTCTGGCCGG
0.0	1.0	0.0	0.0	0.0	0.0	CATAATCGTCCTATGGAATCTTATTGGCCGC
0.0	1.0	0.0	0.0	0.0	0.0	ATGATGATGCCTGAGGAAGCTAATGAGCCGG
0.0	1.0	0.0	0.0	0.0	0.0	TCTAATATTCCTGTGGAAGTTTTTTATCCGG
2.0	1.0	3.0	0.0	0.0	0.0	GCGATTCAGCCTGTGGAAATTACTTTTCCGG
0.0	1.0	0.0	0.0	0.0	0.0	CATGATTATCCTACAGAATCTGTTTGGCCGG
0.0	1.0	0.0	0.0	0.0	0.0	CTTAAGATTCCTGTTGAAATGCATTGGCCGT
0.0	1.0	0.0	0.0	0.0	0.0	ACTAATCTGCCTTATGAATCTACGTGTCCGG
0.0	1.0	0.0	0.0	0.0	0.0	GGGAAGATTCCTATTGAAAGTATTTGGACGG
10.0	1.0	1.0	0.0	0.0	0.0	CAGTCTAAGCCTGTTGAAATTGAGTTTCCGG
0.0	1.0	0.0	0.0	0.0	0.0	CAGAATTAACCTAGTGAATTTGAGTTTCCGG
0.0	1.0	0.0	0.0	0.0	0.0	TATTGGGATCCTCAGGAAGATAATGAGCCGG
0.0	1.0	1.0	0.0	0.0	0.0	TATAATTATCCTATGGAAATTACTTTTCCGG
1.0	1.0	0.0	0.0	0.0	0.0	TCGGAGGCGCCTATTGAACCTTTTAATCCGG
0.0	1.0	1.0	0.0	0.0	0.0	ATTAATTGGCCTAATGAATATGATTGGCCGG
0.0	1.0	1.0	0.0	0.0	0.0	TATCAGCTTCCTGAGGAAAATACTTATCCGG
0.0	1.0	0.0	0.0	0.0	0.0	GTTACTGATCATACGGAATCTTATTGGCCGG
0.0	1.0	0.0	0.0	0.0	0.0	AGGAATGTTCCTGAGGAAACGTCTTTTCCGG
0.0	1.0	0.0	0.0	0.0	0.0	TTTAATGCTCCTGGGGAAACTACCTGGCCGG
0.0	1.0	0.0	0.0	0.0	0.0	CCTAATCTTCCTTCTGAAATCGAGTGGCCGG
0.0	1.0	0.0	0.0	0.0	0.0	TGGAATAAGCCTAGTGAAAATGATTTTCCCG
0.0	1.0	0.0	0.0	0.0	0.0	AGGAATGTGCCTGTGGAATTGATGTATCCGG
0.0	1.0	0.0	0.0	0.0	0.0	ACTAATATTCCTTCGGAAGTGACCTTTCCGG
0.0	1.0	0.0	0.0	0.0	0.0	TCGTCTTTGCCTCAGGAAAATGAGTATCCGG
0.0	1.0	0.0	0.0	0.0	0.0	AGGTTGCCTCCTGAGGAAAATTCTTGGCCGG
0.0	1.0	1.0	0.0	0.0	0.0	ACGAATACCCCTTATGAAAATACTTGGCCGG
0.0	1.0	0.0	0.0	0.0	0.0	TATACTACGCCTAGTGAAAATGATTTTCCGG
0.0	1.0	3.0	7.0	0.0	0.0	TATAATGTGCCTGTGGAAACTTCTTGGCCGG
6.0	1.0	0.0	0.0	0.0	0.0	TTTAATTATCCTACGGAAAATTAGAAGCCGG
0.0	1.0	0.0	0.0	0.0	0.0	GTGGGTTATCCTATTGAAACTAATTGGCAGG
0.0	1.0	0.0	0.0	0.0	0.0	CCGCATGATCCTGTGGAATCTCATTGGCCGG
0.0	1.0	0.0	0.0	0.0	0.0	GTGAGTTGGCCTGTTGAAGATGCTTTTCCGG
0.0	1.0	0.0	0.0	0.0	0.0	CTTAATATTCCTGCTGAAGATATGTTTCCGG
3.0	1.0	2.0	0.0	0.0	0.0	AAGGAGGATCCTCGTGAAAGTCCGTGGCCGG
0.0	1.0	0.0	0.0	0.0	0.0	TGGCGTGATCCTGTTGAAACTGATTGGCCGG
0.0	1.0	0.0	0.0	0.0	0.0	TTGCATTATCCTGTGGAACATACGTGGCCGG
0.0	1.0	0.0	0.0	0.0	0.0	TGGAGTGAGCCTCATGAACTTCTTACTCCGG
0.0	1.0	0.0	0.0	0.0	0.0	TATAATTATCCTATTGAAGTTTTTTTTCCGG
0.0	1.0	0.0	0.0	0.0	0.0	TATGTGATTCCTACTGAAATGGAGTGGTCGG
0.0	1.0	0.0	0.0	0.0	0.0	CTGGGTGGTCCTTCTGAAGAGACTTGGCCGG
1.0	1.0	2.0	1.0	0.0	0.0	TTGAATTTGCCTGAGGAAACTTGGTGGCCGG
0.0	1.0	1.0	0.0	0.0	0.0	CATACGGAGCCTACGGAAAGTACTTGGACGG
0.0	1.0	0.0	0.0	0.0	0.0	TCTAATTATCCTACTGAAACGAATTTTCCGG
0.0	1.0	1.0	0.0	0.0	0.0	AATCGTGTGCCTATGGAATCTCAGTGGCCGG
0.0	1.0	0.0	0.0	0.0	0.0	AAGAATAGTCCTGAGGAAAGTTCGTATCCGG
0.0	1.0	0.0	0.0	0.0	0.0	CGTAATCAGCATTCTGAAGATACGTATCCGG
0.0	1.0	0.0	0.0	0.0	0.0	TGGAAGATGCCTATGGAAGATATTTATCCGG
17.0	1.0	0.0	0.0	0.0	0.0	CCGCGGATTCCTCAGGAAGTTTCGTATCCGG
0.0	1.0	0.0	0.0	0.0	0.0	TATAATCAGCCTATTGAATCTACGTATCCGG
0.0	1.0	0.0	0.0	0.0	0.0	CATATTGGGCCTATTGAATATCATTATCCGG
0.0	1.0	0.0	0.0	0.0	0.0	ACTCGTCTTCCTAGTGAAACTTCTTGGCCGG
1.0	1.0	0.0	0.0	0.0	0.0	CCGAATCTTCCTTCTGAAAGTGATATTCCGG
0.0	1.0	0.0	0.0	0.0	0.0	TTTATTATGCCTATGGAATCTAGTTATCCGG
0.0	1.0	0.0	0.0	0.0	0.0	AGGAATTTTCCTAGTGAAATGATGTATCCGG
0.0	1.0	2.0	2.0	0.0	0.0	TATGGTAGTCCTGCTGAATCTGAGTGGCCGG
0.0	1.0	0.0	0.0	0.0	0.0	GAGAATTATCCTACGGAAGATACGTATCCGG
0.0	1.0	0.0	1.0	0.0	0.0	GATAATTCTCCTGAGGAAAGTTCTTGGCCGG
0.0	1.0	0.0	0.0	0.0	0.0	GATCATTTTCCTCAGGAAAATGATTGGCCGC
0.0	1.0	0.0	0.0	0.0	0.0	ACTAATTGGCCTGAGGAAAACCATTGGCCGG
1.0	1.0	0.0	0.0	0.0	0.0	TATAATATGCCTGGTGAACATGATAGTCCGG
0.0	1.0	0.0	0.0	0.0	0.0	ATGATGGGTCCTACTGAATCTTTGTGACCGG
0.0	1.0	0.0	0.0	0.0	0.0	GCTAATGTGCCTGAGGAACATGAGTAGCCGG
2.0	1.0	1.0	0.0	0.0	0.0	CGGTCGAATCCTCAGGAAAGTCAGTTTCCGG
0.0	1.0	0.0	0.0	0.0	0.0	TATAATATTCCTCAGGAAGTTGTTTGGCCGG
0.0	1.0	0.0	0.0	0.0	0.0	CGTAATATGCCTGTTGAAGATGCTTGGCCGG
0.0	1.0	7.0	4.0	0.0	0.0	ATGAATAAGCCTATTGAAGATACTTGGTCGG
1.0	1.0	0.0	0.0	0.0	0.0	ACTCATGAGCCTGTTGAATCTCTGTGGCCGG
0.0	1.0	0.0	0.0	0.0	0.0	ACTCGTATGCCTGAGGAAAATTATTTTCCGG
0.0	1.0	0.0	0.0	0.0	0.0	ATTAATGTGCCTACGGAATCTACTTATCCGG
0.0	1.0	1.0	0.0	0.0	0.0	AATAATGGGCCTATGGAATCTACTTGGCCGG
0.0	1.0	0.0	0.0	0.0	0.0	TCTATGTCTCCTACGGAAGATAATTGGCCGG
0.0	1.0	0.0	0.0	0.0	0.0	CAGAAGAGGCCTTATGAAATTTATGATCCGG
0.0	1.0	0.0	0.0	0.0	0.0	TGGCGTCAGCCTGGGGAATCTGGTTGGCCGG
0.0	1.0	0.0	0.0	0.0	0.0	GTTAGGGAGCCTTGTGAATCGGATTAGCCGG
0.0	1.0	1.0	2.0	0.0	0.0	GGGAGTCAGCCTGTGGAAACGATGTGGCCGG
0.0	1.0	0.0	0.0	0.0	0.0	TCTCGTGAGCCTATTGAAGATGTTTATCCGG
0.0	1.0	0.0	0.0	0.0	0.0	TTTAATCAGCCTGAGGATTCGGATTATCCGG
5.0	1.0	0.0	0.0	0.0	0.0	TCTTCGAGTCCTATTGAATGGGATGATCCGG
0.0	1.0	0.0	0.0	0.0	0.0	TTTAGTGGTCCTACGGAATCGACTTATCCGG
0.0	1.0	0.0	0.0	0.0	0.0	CAGCATGAGCCTGAGGAAGTTCATTATCCGG
0.0	1.0	0.0	0.0	0.0	0.0	CCGGAATTTTCCTCTGAAAGTACGTGGCCGG
0.0	1.0	0.0	0.0	0.0	0.0	AAACAAGAACCNCAGGAAATCGATNTCCCGN
0.0	1.0	0.0	0.0	0.0	0.0	TGGGAGGAGCCTCTTGAAAGTAGTTGGCCGG
1.0	1.0	0.0	0.0	0.0	0.0	CTGCAGTTTCCTAGTGAAGAGGTTTGGCCGG
0.0	1.0	0.0	0.0	0.0	0.0	AGGAGTAAGCCTGTTGAATCGACTTGGCCGG
0.0	1.0	0.0	0.0	0.0	0.0	CTTAGTGGTCCTGAGGAATCTACTTGGCCGG
0.0	1.0	0.0	0.0	0.0	0.0	TTTCATGCTCCTGAGGAAGGGTTTTGGCCGG
0.0	1.0	0.0	0.0	0.0	0.0	ACTAATTTTCCCCAGGAAACTACTTATCCGG
0.0	1.0	0.0	0.0	0.0	0.0	ATTCATGGGCCTAAGGAAGATGATTGGCCGG
1.0	1.0	2.0	0.0	0.0	0.0	AAGAATTTTCCTGAGGAAACGTTGTGGCCGG
0.0	1.0	0.0	0.0	0.0	0.0	TATAATTATCCTGTGGAAGATGATTATCCGG
0.0	1.0	0.0	0.0	0.0	0.0	GTTTTTACGCCTGCTGAAAGTGAGTGGCCGG
0.0	1.0	0.0	0.0	0.0	0.0	TTGAATCGGCCTGCTGAACATTTTTGGCCGG
0.0	1.0	2.0	0.0	0.0	0.0	ATGAATATTCCTACTGCAACTAATTTTCCGG
0.0	1.0	3.0	0.0	0.0	0.0	TATAAGGTGCCTGAGGAAGATACGTTTCCGG
0.0	1.0	0.0	0.0	0.0	0.0	CGCCATCATCCTGAGGAAATTTGGTTTCCGG
0.0	1.0	0.0	0.0	0.0	0.0	AGGAGGGAGCCTGTGGAATCTAATTGGCCGG
0.0	1.0	0.0	0.0	0.0	0.0	TATGCGATTCCTACTTAAATGGAGTGGCCGG
2.0	1.0	0.0	0.0	0.0	0.0	TCTACTAAGCCTGCGGAAAGTAATTGGCCGG
0.0	1.0	0.0	0.0	0.0	0.0	TATCATATTCCTACGGAATCTTTGTGGCCGG
0.0	1.0	0.0	0.0	0.0	0.0	AGGAATAGTCCTTCGGAAACTGAGTGGCCGG
0.0	1.0	1.0	0.0	0.0	0.0	CTGATGGAGCCTACTGCAGATTGGTGGCCGG
0.0	1.0	0.0	0.0	0.0	0.0	ATGATGACTCCTGAGGAACATGATTTTCCGG
0.0	1.0	0.0	0.0	0.0	0.0	AGTAATTTGCCTGTTGAATCTGATGGTCCGG
0.0	1.0	1.0	2.0	0.0	0.0	CTGAATATGCCTATGGAATCTCAGTGTCCGG
1.0	1.0	0.0	0.0	0.0	0.0	TCTCTGGTTCCTCTTGAAGATTATTATCCGG
0.0	1.0	0.0	0.0	0.0	0.0	GTGACTATGCCTATGGAAGATGCTTGGCCGG
0.0	1.0	1.0	1.0	0.0	0.0	GCGAATATGCCTGCTGAAGATACGTGGCCGG
0.0	1.0	0.0	1.0	0.0	0.0	CGGGAATCAGCTGTGGAAGATGATTGGCCGG
0.0	1.0	0.0	0.0	0.0	0.0	AATAGTCATCCTGAGGAAAATTCTTGGCCGG
0.0	1.0	0.0	0.0	0.0	0.0	TATCAGGAGCCTATTGAAGATCATTTTCCGG
0.0	1.0	0.0	0.0	0.0	0.0	TCGTCTGTGCCTGTTGAAACTCTTTGGCCGG
0.0	1.0	1.0	1.0	0.0	0.0	TGGTCGCATCCTGAGGAAAGTGAGTGGCCGA
0.0	1.0	0.0	0.0	0.0	0.0	ATTAATAATCCTGAGGAAAATACGGATCAGG
0.0	1.0	0.0	0.0	0.0	0.0	TTTGATGGACCTCAGGAAAATGCTTGGCCGG
0.0	1.0	0.0	0.0	0.0	0.0	GCTAGTATTCCTGTGCAACAGATGTGGCCGG
0.0	1.0	0.0	0.0	0.0	0.0	ATTCGTATTCCTGAGGAAACTACTATTCCGG
0.0	1.0	0.0	0.0	0.0	0.0	ATAAATGTGCCTATGGAATATGTTTGGCCGG
0.0	1.0	0.0	0.0	0.0	0.0	CGTCAGGTTCCTGTTGAAATGGATTTTCCGG
0.0	1.0	0.0	0.0	0.0	0.0	ATGAGTTTGCCTACTGAAACTTCGTGGCCGG
0.0	1.0	0.0	1.0	0.0	0.0	TGGAATGTGCCTATGGAACTTGATTATCCGG
0.0	1.0	1.0	0.0	0.0	0.0	ATGAATTATCCTGAGAAAAATACTTATCCGG
2.0	1.0	0.0	0.0	0.0	0.0	CTGATTGAGCCTACTGAAGATAATTATCCGG
0.0	1.0	0.0	0.0	0.0	0.0	TCTAATATGCCTATTGAACAGGAGTATCCGG
0.0	1.0	0.0	0.0	0.0	0.0	TCTAATAATCCTATTGAAGTTACGTTTCCGG
0.0	1.0	1.0	0.0	0.0	0.0	AAGAATATTCCTACTTAATTTGATGATCCGG
0.0	1.0	1.0	0.0	0.0	0.0	AGTTATGGTCCTTTTGAACAGGATTTTCCGG
0.0	1.0	0.0	0.0	0.0	0.0	GAGCATTANCCTACGGAAAATACTTGGCCGN
0.0	1.0	0.0	0.0	0.0	0.0	CGGAATACTCCTGCGGAAAATGCCTATCCGG
0.0	1.0	0.0	0.0	0.0	0.0	AGGAATCTGCCTACTGAACATTCGTTTCCGG
0.0	1.0	0.0	0.0	0.0	0.0	AATCGTATGCCTATGGAATCGAGCTGGCCGG
0.0	1.0	0.0	0.0	0.0	0.0	GTGACTTGGCCTGTTGAAGATACTTTTCCGG
7.0	1.0	0.0	0.0	0.0	0.0	CTGAATGTTCCTGTTGAAAATGATTTGCCGG
0.0	1.0	0.0	0.0	0.0	0.0	TATTTGGGGCCTGTTGAATTTTATTATCCGG
0.0	1.0	0.0	0.0	0.0	0.0	TTGCGGTCGCCTTCGGAAGATGATTGGCCGG
0.0	1.0	0.0	0.0	0.0	0.0	GAGCGTGAGCCTACGGAATCTCAGTGGCCGG
3.0	1.0	0.0	0.0	0.0	0.0	GGGTCGACGCCTATGGAAGATCATTATCCGG
1.0	1.0	2.0	0.0	0.0	0.0	TGTTCTGATCCTATTGAAATGCAGGAGCCGG
0.0	1.0	0.0	0.0	0.0	0.0	AAGAATATTCCTGAGGAAAGTGTGGTTTCCG
0.0	1.0	0.0	0.0	0.0	0.0	CAGAATGTGCCTGGGGAATCTACTTGGCCGG
0.0	1.0	0.0	0.0	0.0	0.0	ACGAATACGCCTCTTGAATCTGATTTTCCGG
0.0	1.0	4.0	6.0	0.0	0.0	ACTTTTGGGCCTCTGGAAAATGATTGGCCGG
0.0	1.0	0.0	0.0	0.0	0.0	TTTCGTCAGCCTACGGAATCTACGTGGCCGG
0.0	1.0	0.0	0.0	0.0	0.0	ATTAATATTCCTGATGAAAGTGATTTGCCGG
0.0	1.0	1.0	1.0	0.0	0.0	CATTTAGAGCCTGCGGAAGATGATTGGTCGG
0.0	1.0	0.0	0.0	0.0	0.0	TGGTGGGGTCCTGAGGAAAATCAGTGGCCGG
4.0	1.0	0.0	0.0	0.0	0.0	CATTCTTCTCCTACTGAAATTTCGGATCCGG
0.0	1.0	0.0	0.0	0.0	0.0	CGTGCTATGCCTATGGAAGTGACTTGGCCGG
0.0	1.0	0.0	0.0	0.0	0.0	AAGAGTTATCCTGTGGAAACTCAGTGGCCGA
1.0	1.0	3.0	0.0	0.0	0.0	TATAATTTGCCTCAGGAAGTTTTTCTTCCGG
0.0	1.0	4.0	4.0	0.0	0.0	CGGAATGATCCTACCGAAGATGATTGGCCGG
0.0	1.0	0.0	0.0	0.0	0.0	AAGAATATTCCTACTGAAGATGAGTGGCCGG
1.0	1.0	0.0	0.0	0.0	0.0	ATGAGTCGTCCTCTTGAAAGTTATTATCCGG
0.0	1.0	0.0	0.0	0.0	0.0	CTGAATCCGCCTACGGAAACTACTTATTCGG
0.0	1.0	0.0	0.0	0.0	0.0	TATAAGATTCCTATTGAACAGGAGACGCCGG
1.0	1.0	0.0	0.0	0.0	0.0	AATTCGACGCCTTCTGAACATGAGTATCCGG
0.0	1.0	1.0	0.0	0.0	0.0	AGGAGTATTCCTGAGGAAAATGATTATCAGG
0.0	1.0	2.0	0.0	0.0	0.0	CAGAATGAGCCTACTTAAACGCAGTGGCCGG
4.0	1.0	10.0	0.0	0.0	0.0	CAGAATATGCCTAGGGAAAATTATTATCCGG
0.0	1.0	0.0	0.0	0.0	0.0	GTTAGGATTCCTATGGAAGATACGTGGCCGG
0.0	1.0	0.0	0.0	0.0	0.0	ACGCATTTTCCTGAGGAACATTCTTGGCCGG
1.0	1.0	0.0	0.0	0.0	0.0	AAGAATTTTCCTAGTGAATATTCTCCGCCGG
0.0	1.0	0.0	1.0	0.0	0.0	GTGAATTCGCCTGAGGAAACGGAGTTGCCGG
0.0	1.0	0.0	0.0	0.0	0.0	ACTCGTCATCCTACAGAATCTGTTTGGCCGG
0.0	1.0	1.0	1.0	0.0	0.0	TGGAAGATGCCTATGGAAGATTCTTGGCCAG
0.0	1.0	0.0	0.0	0.0	0.0	ACTCGTCCGCCTGAGGAAAGTACGTGGCCGG
0.0	1.0	0.0	0.0	0.0	0.0	GTGAATAAGCCTGAGGAAAATACTGAGCCCG
0.0	1.0	0.0	0.0	0.0	0.0	AGGAGTATGTCTGTTGAAACTCTTGAGCCGG
0.0	1.0	1.0	0.0	0.0	0.0	GGGAATCTCCCTACTGAAGTTTATTGGCCTG
0.0	1.0	0.0	0.0	0.0	0.0	ATTAATATTCCTGTGGAAAATGATTGGCCGG
0.0	1.0	0.0	0.0	0.0	0.0	TATCAGGAGCCTGTTGAAGATACTTGGCCGG
0.0	1.0	0.0	0.0	0.0	0.0	ACTTGTCATCCTTGTGAAAATGTGATTCCGG
0.0	1.0	4.0	6.0	0.0	0.0	AGGAATCTGCCTATGGAAGATACTTGGCCGG
0.0	1.0	0.0	0.0	0.0	0.0	ATGAATCTTCCTGTTTAAATGCTGAGTCCGG
0.0	1.0	0.0	0.0	0.0	0.0	CTGAATATGCCTGTGGAAGTTACGTTTCCGG
0.0	1.0	0.0	0.0	0.0	0.0	CTGCGTACGACTACGGAATCGCTGTGGCCGG
0.0	1.0	0.0	0.0	0.0	0.0	TATCATGTGCCTATTGAATTGGATTTTCCGG
0.0	1.0	0.0	0.0	0.0	0.0	TGGAATGATCCTGAGGAAACTACTGAGCCGA
0.0	1.0	0.0	0.0	0.0	0.0	AGGAATTTTCCTGAGGAATCTATGTTGCCGG
0.0	1.0	0.0	0.0	0.0	0.0	CGTAATTATCCTGTGGAAAATGATTATCCGG
0.0	1.0	0.0	0.0	0.0	0.0	AATATTCAGCCTATTGAAATGTATTTTCCGG
0.0	1.0	0.0	0.0	0.0	0.0	ATTAATATTCCTACTGAAATTAATTTTCCGG
0.0	1.0	0.0	0.0	0.0	0.0	CTTTATGCTCCTGTTGAAGTTGATGATCCGG
0.0	1.0	0.0	0.0	0.0	0.0	GCGAATAAGCCTGAGGAAATGGATTTTCCGT
0.0	1.0	0.0	0.0	0.0	0.0	TTGAATATTCCTCAGGGAATTTATGATCCGG
4.0	1.0	3.0	0.0	0.0	0.0	AGGTCGACTCCTATGGAAACGTTTTGGCCGG
0.0	1.0	1.0	1.0	0.0	0.0	GTGAATCATCCTTCTCAAACTAGTTGGCCGG
0.0	1.0	1.0	6.0	0.0	0.0	ATGAATTATCCTGAGGAAACTCATTGGCCGG
0.0	1.0	0.0	0.0	0.0	0.0	CGGAGTCAGCCTGAGGAACATTCTTGGCCGG
0.0	1.0	0.0	0.0	0.0	0.0	TCTAATTTGCCCACGGAAACTACGTGGCCGG
0.0	1.0	0.0	0.0	0.0	0.0	AAGAGGAGTCCTGTTGAAATTATTTGGCCGG
1.0	1.0	0.0	0.0	0.0	0.0	CTTCTGCTTCCTCATGAAATGCTTCCTCCGG
0.0	1.0	1.0	0.0	0.0	0.0	CATAAGGGTCCTGAGGAATCTAAATGGCCGG
0.0	1.0	0.0	0.0	0.0	0.0	TCTACTTCTCCTTCCGAATCGACTTGGCCGG
0.0	1.0	1.0	1.0	0.0	0.0	TTTAATATGCCTGAGGAAGATGCCTGGCCGG
0.0	1.0	1.0	0.0	0.0	0.0	AGGAATGTGCCTACTTAAAATTGGTTTCCGG
0.0	1.0	0.0	0.0	0.0	0.0	GCTAATGTGCCTATTTAATATGAGTATCCGG
1.0	1.0	0.0	0.0	0.0	0.0	CTTCGTGTGCCTACTGAAGTGGATTTGCCGG
0.0	1.0	0.0	0.0	0.0	0.0	GCGAATAAGCCTGAGGAAATGGATTTTCCGN
0.0	1.0	0.0	0.0	0.0	0.0	CATAATATTCCTGTGGAAAATGCTTGGCCGG
0.0	1.0	0.0	0.0	0.0	0.0	GTTAATGTTCCTACTGAAAATTTTTATNCGG
0.0	1.0	2.0	2.0	0.0	0.0	ACGAATGATCCTGTGTAATCTCATTGGCCGG
0.0	1.0	0.0	0.0	0.0	0.0	CAGAATGTGCCTCAGGAAGATGATTTTCCGG
0.0	1.0	0.0	0.0	0.0	0.0	CCTTGTCATCCTTGTGAACTAATTGGCCGGA
11.0	1.0	0.0	0.0	0.0	0.0	TTTGTGGGGCCTATGGAAATGGGTTTTCCGG
0.0	1.0	0.0	0.0	0.0	0.0	TTGAAGTTTCCTGTTGAAACGTATTATCCGG
0.0	1.0	0.0	0.0	0.0	0.0	CATTCGCAGCCTGTGGAACTGGATTTTCCGG
0.0	1.0	0.0	2.0	0.0	0.0	TATCAGGAGCCTGTTGAAGATTATTGGCCGG
0.0	1.0	0.0	0.0	0.0	0.0	TCGAATACTCCTTTGGAATTTGGTTATCCGG
1.0	1.0	0.0	0.0	0.0	0.0	CTTGCTACTCCTACGGAACATTATTGGCCGG
0.0	1.0	0.0	0.0	0.0	0.0	TATAGTTATCCTGCTGAAAGTATGTGGCCGG
0.0	1.0	0.0	0.0	0.0	0.0	TTTGAGAGGCCTATGGAAAGTAGTTGGTCGG
0.0	1.0	0.0	0.0	0.0	0.0	TATAGGCTGCCTGAGCAAATTGGGTGGCCGG
0.0	1.0	0.0	0.0	0.0	0.0	CAGCATATGCCTCAGGATGATGATTGGCCGG
0.0	1.0	0.0	0.0	0.0	0.0	TTGCATATTCCTATTGAAGCTTGGGAGCCGG
4.0	1.0	0.0	0.0	0.0	0.0	GAGAATCATCCTGAGGAAACTATGCATCCGG
0.0	1.0	3.0	0.0	0.0	0.0	CAGCATTAGCCTGAGGAAAATTATTGGCCGG
0.0	1.0	1.0	0.0	0.0	0.0	ACTAATTTGCCTGAGGAAACGATTTAGCCGG
0.0	1.0	0.0	0.0	0.0	0.0	TTTAATCATCCTGAGGTAAATGCGTATCCGG
2.0	1.0	0.0	0.0	0.0	0.0	TATAATACTCCTGAGGAAGTGTTTACGCCGG
0.0	1.0	0.0	0.0	0.0	0.0	GCGAATGTGCCTAATGAAAATGATTGGCCGG
0.0	1.0	0.0	0.0	0.0	0.0	ATTCTGCAGCCTACGGAAGAGACTTTTCCGG
0.0	1.0	0.0	0.0	0.0	0.0	AGTAATGGTCCTGAGGAAGATAATTGGCCGG
0.0	1.0	0.0	0.0	0.0	0.0	ATTAATGTGCCTTTGGAATCTAATTGGCCGG
0.0	1.0	0.0	0.0	0.0	0.0	TTGAATGTTCCTATTGAACATGATTGGCCGG
1.0	1.0	0.0	0.0	0.0	0.0	AAGATGAATCCTTTGGAATCTACGTTTCCGG
0.0	1.0	0.0	0.0	0.0	0.0	ATTAATCAGCCTTGTTAAGATGATGAGCCGG
0.0	1.0	0.0	0.0	0.0	0.0	ACTCGTAGTCCTACGGAACATATTTGGCCGG
0.0	1.0	0.0	0.0	0.0	0.0	CGTAGTTATCCTACTGAAACTCATGATCCGG
0.0	1.0	0.0	0.0	0.0	0.0	ACTCGTCGTCCTACTGAAGATGATTATCCGG
0.0	1.0	0.0	0.0	0.0	0.0	CATAGTTCGCCTGCTGAAGATATGTGGTCGG
0.0	1.0	0.0	0.0	0.0	0.0	CATTCGATTCCTTTGGAAACTAGTTGGCCGG
0.0	1.0	1.0	0.0	0.0	0.0	GTGAATCATCCTTCTGAAGCTAGTTGGCCGG
0.0	1.0	0.0	0.0	0.0	0.0	CATGGTGATCCTGTTGAAACTCATTATCCGG
0.0	1.0	4.0	0.0	0.0	0.0	TTTGGTGTGCCTGAGGAAAATGTGTGGCCGG
0.0	1.0	0.0	0.0	0.0	0.0	TGGAATGTGCCTGTGGAAGATTTTTTCCGGA
0.0	1.0	0.0	0.0	0.0	0.0	TCGAGGGGTCCTGAGGAATCGCTTTGGCCGG
0.0	1.0	0.0	0.0	0.0	0.0	AAGAATTTGCCTGTGGAAACTTCTTGGCCGG
1.0	1.0	0.0	0.0	0.0	0.0	TAGGTTGATCCTCTGGAAAGGGCTGGTCCGG
0.0	1.0	0.0	0.0	0.0	0.0	TATCATGGGCCTATGGAATATCATTTTCCGG
0.0	1.0	1.0	0.0	0.0	0.0	GCTAATCTGCCTACGGAATCGTTTTGGGCGG
0.0	1.0	0.0	0.0	0.0	0.0	AAGAGTTATACTGTGGAAACTCAGTGGCCGG
0.0	1.0	0.0	0.0	0.0	0.0	AAGAATGAGCATAGTGAAGATCTTTGGCCGG
0.0	1.0	0.0	0.0	0.0	0.0	TTGAGTGTACCTGTTGAATTGGAGTTTCCGG
0.0	1.0	0.0	0.0	0.0	0.0	AGTAGGGTGCCTGAGGAATCGACTTATCCGG
0.0	1.0	0.0	0.0	0.0	0.0	ATGAATACGCCTATTGAATTGGGTTATCCGG
1.0	1.0	0.0	0.0	0.0	0.0	TATTCTTTTCCTCAGGAATCTCATTTTCCGG
0.0	1.0	0.0	0.0	0.0	0.0	TGGAATCATCCTGTTGAATCGATGTTTCCGG
0.0	1.0	3.0	1.0	0.0	0.0	ACTAATTATCCTACTGAAAGTAATTGGCCGG
0.0	1.0	1.0	0.0	0.0	0.0	AGGAATACTCATATTGAATGGGGTTATCCGG
0.0	1.0	1.0	2.0	0.0	0.0	CGGAATACGCCTGAGGAAAGTGAGTGGCCGG
0.0	1.0	0.0	0.0	0.0	0.0	CTGTCGGTGCCTATTGAAGATTATTATCCGG
0.0	1.0	0.0	0.0	0.0	0.0	GATAATCAGCCTGTTGAAGATTATTTTTCGG
0.0	1.0	0.0	0.0	0.0	0.0	CTTCATAGTCCTACTGAATCTAGTTGGCCGG
1.0	1.0	0.0	0.0	0.0	0.0	TTCAATTTTCCTGAGGAACATTATTGGCCGG
0.0	1.0	3.0	0.0	0.0	0.0	TTTAAATTTCCTATTGAAATGACTTTTCCGG
0.0	1.0	0.0	0.0	0.0	0.0	GCTAGTTATCCTGAGGAATCGCCTTGGCCGG
0.0	1.0	1.0	0.0	0.0	0.0	TTGACGGTTCCTGTTGAATCTACTTGGCCGG
0.0	1.0	0.0	0.0	0.0	0.0	TGGTCTACTCCTGAGGAATCGATGTATCCGG
0.0	1.0	3.0	5.0	1.0	0.0	GTGAATTATCCTACGGAAAATAATTGGCCGG
5.0	1.0	2.0	0.0	0.0	0.0	TATCGTATTCCTATTGAACTTGATTATCCGG
0.0	1.0	0.0	0.0	0.0	0.0	GTGAATACGCCTACGGAAAATCATTGGCCGG
0.0	1.0	0.0	0.0	0.0	0.0	ATGAATTTGCCTGTTGAATATATGTTTCCGG
0.0	1.0	0.0	0.0	0.0	0.0	CGTAATCTTCCTTTGGAAGATGATGAGCCGG
0.0	1.0	0.0	0.0	0.0	0.0	TTGAGGCTTCCTGTTGAATCTCATTATCCGG
0.0	1.0	1.0	0.0	0.0	0.0	TCGAATCTGCCTGCGAAAAATTCTTGGCCGG
0.0	1.0	0.0	0.0	0.0	0.0	CGTCTTGAGCCTCTTGAATATACTTGGCCGG
0.0	1.0	0.0	0.0	0.0	0.0	TTTAATACGCCTGTTGAAATGATTTATCCGG
0.0	1.0	0.0	0.0	0.0	0.0	TTTCATGAGCCTGAGGAAAATAGTGAGCCGG
0.0	1.0	0.0	0.0	0.0	0.0	CCTAATATTCCTTGGGAAACGGATGATCCGG
0.0	1.0	0.0	0.0	0.0	0.0	TTTGATGATCCTAGTGAATGTTGTATGTCGG
0.0	1.0	0.0	0.0	0.0	0.0	AAGAATGAGCCTCTTAAAAGTATTTGGCCGG
0.0	1.0	0.0	0.0	0.0	0.0	GATTCTTATCCTGTGGAAACTGAGTGGCCGG
0.0	1.0	0.0	0.0	0.0	0.0	CCTCGTCAGCCTGAGGAAAGTATTTGGCCGG
0.0	1.0	0.0	0.0	0.0	0.0	AATAAGCAGCCTGCTGAAGATGATTGGACGG
0.0	1.0	0.0	1.0	0.0	0.0	TATCAGGGTCCTGTGGAAAATGAGTGGCCGG
0.0	1.0	0.0	0.0	0.0	0.0	ATTAGGAAGCCTGTTGAAATGACTTTTCCGG
0.0	1.0	0.0	0.0	0.0	0.0	CCTCAGTCTCCTGCTGAATCTTATAGGCCGG
0.0	1.0	0.0	0.0	0.0	0.0	TTTCATCTGCCTGTTGAACATGATTATCCGG
0.0	1.0	0.0	0.0	0.0	0.0	CTCGTCATGCCTATGGAAGATTCTTGGCCGG
0.0	1.0	0.0	0.0	0.0	0.0	GCGAATCTGCCTGAGGAAAATTTGTGGCCGG
0.0	1.0	0.0	0.0	0.0	0.0	CTTCAGTTGCCTGTTGAAAATCAGTATCCGG
0.0	1.0	0.0	0.0	0.0	0.0	TAGAATGCTCCTCAGGAAGTTCCTTGGCCGG
0.0	1.0	0.0	0.0	0.0	0.0	AGGAGTATGCCTACTGAAAATAATTGGCCGG
0.0	1.0	1.0	0.0	0.0	0.0	TTGAATTTGCCTGGGGAATCTTCTTGGCCGG
0.0	1.0	0.0	1.0	0.0	0.0	GATAATTATCCTGTTGAATCGATGTGGCCGT
0.0	1.0	0.0	0.0	0.0	0.0	GGTAAGGTGCCTACGCAACATTATTGGCCGG
0.0	1.0	0.0	0.0	0.0	0.0	AGGAGTGTTCCTACTGAATCGTATTGGCCGG
0.0	1.0	0.0	0.0	0.0	0.0	GCGCGTTTTCCTGAGGAATGGCATTTTCCGG
0.0	1.0	0.0	0.0	0.0	0.0	AGGAATCTGCCTGTGGAAAGTGCTTGGCCGG
0.0	1.0	0.0	0.0	0.0	0.0	TGGAATATTCCTGCTGAAAATTTGGATCCGG
0.0	1.0	0.0	0.0	0.0	0.0	TTTCATGAGCCTATTGAATCGTATTATCCGG
0.0	1.0	0.0	0.0	0.0	0.0	TCGAGTGGTCCTAGTGAATCTTTGTGGCCGG
0.0	1.0	0.0	0.0	0.0	0.0	GCGTCTGCTCCTCAGGAAACTACGTGGCCGG
0.0	1.0	0.0	0.0	0.0	0.0	CGGGGTCAGCCTGAGGAACATAATTTTCCGG
0.0	1.0	0.0	0.0	0.0	0.0	AAGAATATGCCTGAGGAATCTCATTATCCGG
0.0	1.0	0.0	0.0	0.0	0.0	ATTAGTGCGCCTACGGAAACTTGTGGCCGGA
2.0	1.0	0.0	0.0	0.0	0.0	GTTATGGCTCCTATGGAATCGCTTTGGCCGG
0.0	1.0	0.0	0.0	0.0	0.0	CTGAATGTTCCTAGTGAAATTAATGATCCGG
0.0	1.0	0.0	0.0	0.0	0.0	CAGGATGGGCCTACGGAAGATTCTTAGCCGG
0.0	1.0	0.0	0.0	0.0	0.0	ACTCGTCATCCTGAGGAAATGCATTTCCCGG
0.0	1.0	0.0	0.0	0.0	0.0	TATAATCAGCCTATTGAACTTGGTGAACCGG
0.0	1.0	4.0	1.0	0.0	0.0	ATTAATACTCCTGAGGAATCTTATAATCCGG
0.0	1.0	0.0	0.0	0.0	0.0	AAGAATATTCCTGATGAATGGAGTAGGCCGG
1.0	1.0	0.0	0.0	0.0	0.0	AGGCTGGCTCCTGTTGAAGTTGAGTATCCGG
0.0	1.0	0.0	0.0	0.0	0.0	TCGAATTTGCCTGTTGAAGATTCTTTTCCGA
0.0	1.0	0.0	0.0	0.0	0.0	GTTAATCTGCCTCATGAAGATGAGTATCCGG
0.0	1.0	0.0	0.0	0.0	0.0	TATAATATTCATATTGAAGTGGGTGAGCCGG
0.0	1.0	0.0	0.0	0.0	0.0	CATCATCAGCCTACTGAATCGGAGTGGCCGG
0.0	1.0	0.0	1.0	0.0	0.0	CAGAATTATCCTGAGGAAAATTTGTGGCCGG
0.0	1.0	0.0	0.0	0.0	0.0	GTTAATCTTCCTACGGAATTGGATGATCCGG
0.0	1.0	0.0	0.0	0.0	0.0	TCTAGGCAGCCTCTGGAATATAGTTTTCCGG
0.0	1.0	0.0	0.0	0.0	0.0	CTGAATACTCCTCTGGAAGATTATTTTCCGG
1.0	1.0	2.0	0.0	0.0	0.0	GGTTTGCTTCCTGCGGAATCTCATTGGCCGG
0.0	1.0	0.0	0.0	0.0	0.0	AATAATAATCCTGTGGAATCCACTTATCCGG
0.0	1.0	0.0	0.0	0.0	0.0	CTGAATGTCCCTATGGAAAATGATTATCCGG
0.0	1.0	0.0	0.0	0.0	0.0	TATTTTGGGCCTAGTGAATCGAATTGCCGGA
0.0	1.0	0.0	4.0	0.0	0.0	ATGAATCAGCCTACTGAAACTGATTGGCCAG
0.0	1.0	0.0	0.0	0.0	0.0	GAGAATTTGCCTACGGAAAGTGATTATCCGG
0.0	1.0	0.0	0.0	0.0	0.0	GGGAATCAGCCTGCGGAAAATTATTGGCCGG
2.0	1.0	0.0	0.0	0.0	0.0	TCTAATTATCCTACTGAAGTGGATTCTCCGG
0.0	1.0	0.0	0.0	0.0	0.0	GACAATCAGCCTATTGAACTTAGTTGGCCGG
0.0	1.0	0.0	0.0	0.0	0.0	ATGAAGTTTCCTCAGGAATCTAGTTGGCCGG
0.0	1.0	0.0	0.0	0.0	0.0	ACTGCTTTTCCTCAGGAAGATGTTTGGCCGG
0.0	1.0	0.0	0.0	0.0	0.0	ATGAATATTCCTATTGAAAGTATTTGGCCGG
0.0	1.0	0.0	0.0	0.0	0.0	AAGAATATTCCTGAAGAACATACTGAGCCGG
0.0	1.0	0.0	0.0	0.0	0.0	GGTAAGTATCCTGAGGAATCGATGTGGCCGG
2.0	1.0	0.0	0.0	0.0	0.0	TCTCGTGATCCTTGTGAAAGTGATTTTCCGG
0.0	1.0	0.0	0.0	0.0	0.0	CAGCTGATTCCTGAGGAAGTTCATTTCCCGG
0.0	1.0	0.0	0.0	0.0	0.0	CGTAATTATCCTACGGAAGATTATTGGCCGG
0.0	1.0	0.0	0.0	0.0	0.0	CTGCATGCGCCTGAGGAAACTTATTATCCGG
0.0	1.0	0.0	0.0	0.0	0.0	AAGCGTATGCCTGAGGAAGCTACGTGGCAGG
0.0	1.0	0.0	0.0	0.0	0.0	CGTCAGACTCCTATTGAAATGTATTTTCCGG
0.0	1.0	0.0	0.0	0.0	0.0	TTGAATTTGCCTATGGAAACTTGTTATCCGG
0.0	1.0	0.0	0.0	0.0	0.0	AGGATGACGCCTACTGAATCTTTGTGGCCGG
0.0	1.0	0.0	0.0	0.0	0.0	CATGTGGAGCCTATTGAATCGCATTGGCCGG
0.0	1.0	0.0	0.0	0.0	0.0	GTTAATCTTCCTGAGGAAGATGATGAGCCGG
0.0	1.0	0.0	0.0	0.0	0.0	CATTCTGTGCCTGTTTAAACTAATTGGCCGG
0.0	1.0	0.0	0.0	0.0	0.0	TCTAATGTGCCTGCGGAAAATAATTGGCCGG
0.0	1.0	0.0	0.0	0.0	0.0	AAACAAGAACCTCAGGAAATCCATTTGCCGG
0.0	1.0	0.0	0.0	0.0	0.0	GTGCAGAGTCCTATTGAAATGGATTATCCGG
0.0	1.0	1.0	0.0	0.0	0.0	TGGAATCATCCTATGGAAATTCATTGGCCGG
0.0	1.0	0.0	0.0	0.0	0.0	TTTTTGTTTCCTGAGGAAAATAATTGGCCGG
0.0	1.0	0.0	0.0	0.0	0.0	TATGGTAGTCCTGCTAAATCGGAGTGGCCGG
0.0	1.0	0.0	0.0	0.0	0.0	TCGTCAGAACCTCAGGAAATCGATTTCCCGG
0.0	1.0	0.0	0.0	0.0	0.0	TCTAATCTTCCTGAGGAAAATGTGTGGCCGG
0.0	1.0	0.0	0.0	0.0	0.0	CTGAGGATTCCTGTGGAAGTCGATTATCCGG
1.0	1.0	0.0	0.0	0.0	0.0	AATCGTCTGCCTATTGAAGATGAGATTCCGG
0.0	1.0	0.0	0.0	0.0	0.0	AATAGTTCGCCTTTTGAAACTCTGTGGCCGG
0.0	1.0	0.0	0.0	0.0	0.0	TATAATGATCCTATGGAAGTTGATTGGCCGG
1.0	1.0	0.0	0.0	0.0	0.0	TATAGTATGCCTCGGGAAGATTATTGGCCGG
0.0	1.0	3.0	1.0	0.0	0.0	AAGAAGCAGCCTATTGAAACTACTTGGCCGG
0.0	1.0	2.0	0.0	0.0	0.0	GGTAATACGCCTGAGGAATCTGATTGGCCGG
0.0	1.0	2.0	0.0	0.0	0.0	TTTTATATGCCTACGGAATCGGATTGGCCGG
0.0	1.0	0.0	0.0	0.0	0.0	CAGAGGACGCCTGTTGAAGATAGTTGGCCGG
0.0	1.0	0.0	0.0	0.0	0.0	TTTACTCTGCCTGAGGAACATACGTATCCGG
0.0	1.0	0.0	0.0	0.0	0.0	GTGTTGTCGCCTAGTGAAAGTGACTGGCCGG
0.0	1.0	0.0	0.0	0.0	0.0	TTTGATTCGCCTATGGAATCTGATTGGCCGG
0.0	1.0	0.0	0.0	0.0	0.0	AGTCATGAGCCTGTGGAAGATCTGTGGCCTG
0.0	1.0	0.0	0.0	0.0	0.0	GTTGGTATTCCTGTGGAATCGGCTTGGCCGG
0.0	1.0	0.0	0.0	0.0	0.0	GAGATTATGCCTATTGAAACTTATTGGCCGG
0.0	1.0	0.0	0.0	0.0	0.0	CGTCGTATGCCTGTGGAAGTGGATTATCCGG
0.0	1.0	0.0	0.0	0.0	0.0	AAGAATTATCCTACTGAAACTCCTTGGCCGG
0.0	1.0	0.0	0.0	0.0	0.0	CCTCGTGAGCCTAATGAATATTATTTTCCNN
3.0	1.0	4.0	0.0	0.0	0.0	CGTTTGATGCCTGTTGAAGAGTCGTGGCCGG
0.0	1.0	0.0	0.0	0.0	0.0	CGTAATCTGCCTCTTGAAGATAAGTGGCCGG
0.0	1.0	0.0	0.0	0.0	0.0	AATAAGCGTCCTAGTGAAGTGATGTGGCCGG
0.0	1.0	0.0	0.0	0.0	0.0	TCTCGTACGCCTTCTGAAACGGATTGGCCGG
0.0	1.0	7.0	1.0	0.0	0.0	ATTAATTGGCCTAATGAATCTTATTGGCCGG
0.0	1.0	0.0	0.0	0.0	0.0	GTGAGGGGTCCTATTGAAATGACTTTTCCGG
0.0	1.0	0.0	0.0	0.0	0.0	TGGAATGATCCTTGTGAATATTATTGGCCGG
0.0	1.0	1.0	0.0	0.0	0.0	AGGAATGTTCCTGAGGAAAATTCTTGGCCGG
0.0	1.0	0.0	0.0	0.0	0.0	ACTCGTCATCCTATTGAAACTGATTTTCCGG
0.0	1.0	0.0	0.0	0.0	0.0	TATAATGATCCTCTTTAAACGACTTGGCCGG
0.0	1.0	0.0	0.0	0.0	0.0	TTGAATGCTCCTGCGGAACATAGTTGGCCGG
0.0	1.0	0.0	0.0	0.0	0.0	GGGCGTTCGCCTGGTGAATTTTCTTGGCCGG
0.0	1.0	6.0	23.0	0.0	1.0	TATAATGCTCCTACGAAAAATGAGTGGCCGG
0.0	1.0	0.0	0.0	0.0	0.0	CATTCGCAGCCTGTGGAAAGTCATTGGCCGG
0.0	1.0	1.0	0.0	0.0	0.0	ATGAGGCAGCCTCAGGAATCTGATTGGCCGG
0.0	1.0	0.0	0.0	0.0	0.0	ATGAATCTGCCTGAGGAAGTTTTTTATACGG
0.0	1.0	0.0	0.0	0.0	0.0	TCTAGGGGGCCTGCGGAAAGTCATTGGCCGG
0.0	1.0	0.0	0.0	0.0	0.0	GGTAATATTCCTCAGGAAGATAATTTTCCGG
0.0	1.0	0.0	1.0	0.0	0.0	TGGCGTGAGCCTGAGGAAAATACTTATCCGG
0.0	1.0	13.0	36.0	1.0	0.0	TATAATGTGCCTGTGGAATCTACTTGGCCGG
0.0	1.0	12.0	38.0	1.0	0.0	GCGCGTTTTCCTGAGGAATCTGATTGGCCGG
0.0	1.0	0.0	0.0	0.0	0.0	ACTCGTCTTCCTCAGGAATCTTCGTGGCCGG
0.0	1.0	0.0	0.0	0.0	0.0	CATTCTATGCCTCGTGAAGATTTTTGTCCGG
0.0	1.0	0.0	0.0	0.0	0.0	TATATGTATCCTACTGAAACTCATTGGCCGG
0.0	1.0	0.0	0.0	0.0	0.0	TATAATCAGCCTGGTGAAAATGAATTGGCCG
0.0	1.0	0.0	0.0	0.0	0.0	ATTAATATTCCTAGGAAATCTAGTTATCCGG
3.0	1.0	3.0	0.0	0.0	0.0	CCTCAGGTTCCTCAGGAAAATTATTATCCGG
0.0	1.0	0.0	0.0	0.0	0.0	CATTCGTGGCCTGAGGAAAACGATTGGCCGG
0.0	1.0	0.0	0.0	0.0	0.0	CCGCATGAGCCTTAGGAACAGAGTATTCCGC
0.0	1.0	0.0	0.0	0.0	0.0	GCTCGTGGACCTATTGAATCTTCGTGGCCGG
3.0	1.0	0.0	0.0	0.0	0.0	CTTTCTAATCCTCATGAAGATTTGTGGCCGG
0.0	1.0	0.0	0.0	0.0	0.0	TCGAAGTATCCTATTGAAGTGGAGTAACCGG
0.0	1.0	0.0	0.0	0.0	0.0	GTTAATCCGCCTGAGGAACTTTATTTTCCGG
0.0	1.0	0.0	0.0	0.0	0.0	AAGGGTGATCCTGTGGAACATGATTATCCGG
0.0	1.0	0.0	0.0	0.0	0.0	AATCATGGTCCTACTGAAACGACTAGGCCGG
0.0	1.0	1.0	0.0	0.0	0.0	GATCATTCTCCTGAGGAAACTGATTGGCCGG
0.0	1.0	1.0	0.0	0.0	0.0	TGGGGTGATCCTGTGGAATGTTCTTGGCCGG
0.0	1.0	0.0	0.0	0.0	0.0	CCTAATACTCCTGTTGAACATACTTGGCCGT
0.0	1.0	0.0	0.0	0.0	0.0	GGGAATCAGCCTGCTGAACATTATTGGCCGG
2.0	1.0	7.0	0.0	0.0	0.0	CAGAATATTCCTATTGAAATTCCTTGGCCGG
0.0	1.0	0.0	0.0	0.0	0.0	TGGTTTAGTCCTGGTGAATCTTATTGGCCGG
0.0	1.0	0.0	0.0	0.0	0.0	GAGAATAGTCCTACTGAAACGACTTGGCCGG
0.0	1.0	0.0	0.0	0.0	0.0	AAGAATACTCCTGAGGAAACTAATGAGCCGG
0.0	1.0	1.0	0.0	0.0	0.0	GTTAGTATTCCTAGTGAAAATACGTATCCGG
0.0	1.0	0.0	0.0	0.0	0.0	CGTCCTCTTCCTACTGAAGATTTTTATCCGG
0.0	1.0	0.0	0.0	0.0	0.0	CTCTGGACTCCTGTTGAAAGTGATGATCCGG
0.0	1.0	0.0	0.0	0.0	0.0	GAGCGTTTTCCTATGGAATCTTCTTATCCGG
0.0	1.0	0.0	0.0	0.0	0.0	CTTCATCATCCTGTTGAAAATGAATGGCCGG
0.0	1.0	0.0	0.0	0.0	0.0	AGTAGTCAGCCTATTGAACAGCTTTGGCCGG
0.0	1.0	0.0	0.0	0.0	0.0	CTAAGTTATCCTACGGAAATGTCGTGGCCGG
0.0	1.0	0.0	0.0	0.0	0.0	AATAATGTGCCTACTGAAACGCTTTGGCCGG
0.0	1.0	0.0	0.0	0.0	0.0	AGGAATGATCCTATGGAAAGTAGTTGGCCGG
0.0	1.0	2.0	0.0	0.0	0.0	CAGAATTATCCTGTGGAAAATACGTTGCCGG
2.0	1.0	0.0	0.0	0.0	0.0	AAGGGTGATCCTGTTGAACTGTCTTATCCGG
0.0	1.0	2.0	1.0	0.0	0.0	TATAATGGTCCTTCGGAATCTATTTGGCCGG
0.0	1.0	0.0	0.0	0.0	0.0	TCTAATATGCCTGAGGAATCGACTCAGCCGG
0.0	1.0	1.0	0.0	0.0	0.0	ATGAATTTGCCTTCTGAATCGTATTGGCCGG
0.0	1.0	0.0	0.0	0.0	0.0	TCTATGTCTCCTATGGAATCGCATTGGCCGG
18.0	1.0	0.0	0.0	0.0	0.0	CCGGTGTGGCCTTCTGAATCTAATTGGCCGG
1.0	1.0	0.0	0.0	0.0	0.0	AGGTGTTATCCTTGTGAAAGTCATGATCCGG
0.0	1.0	0.0	0.0	0.0	0.0	ATGAATATTCCTCTTGAATATACTTATCCGG
5.0	1.0	0.0	0.0	0.0	0.0	AGGCATGGTCCTGTTGAAAGTAGTTTTCCGG
0.0	1.0	0.0	0.0	0.0	0.0	CGGCATGAGCCTGTGGAGCTTGATTTTCCGG
7.0	1.0	0.0	0.0	0.0	0.0	CTTCAGGGTCCTTCTGAATCGTCTTATCCGG
0.0	1.0	0.0	0.0	0.0	0.0	GTGAAGATGCCTGTGGAAAATGATTATCCGG
0.0	1.0	3.0	0.0	0.0	0.0	GGTAAGATTCCTATGGAAACGACTTATCCGG
0.0	1.0	0.0	1.0	0.0	0.0	TTGTTTTTTCCTGAGGAACATTATTGGCCGG
0.0	1.0	0.0	0.0	0.0	0.0	ACTAATCATCCTATGGAAACTTATTGCCCGG
3.0	1.0	2.0	0.0	0.0	0.0	CTTCTTGTTCCTATGGAATATAATTTTCCGG
3.0	1.0	2.0	0.0	0.0	0.0	TCGTATTGGCCTTATGAAAAGTATATGCCGG
0.0	1.0	0.0	0.0	0.0	0.0	GTGAATTATCCTATGGAAAGTTATTGGCCGG
0.0	1.0	0.0	0.0	0.0	0.0	ATGATGCATCCTACTGAATCTTATTGGCCGG
0.0	1.0	0.0	0.0	0.0	0.0	AAGGGGCGTCCTACTTAAAGTCATTGGCCGG
0.0	1.0	0.0	0.0	0.0	0.0	TATCGTTATCCTTCTGAATCTTATTATCCGG
0.0	1.0	0.0	0.0	0.0	0.0	GGGGTTCATCCTATTGAAGATACTTATCCGG
0.0	1.0	0.0	0.0	0.0	0.0	CCTAATCTTCCTTCGGAATCTCATTGGCCGG
0.0	1.0	0.0	1.0	0.0	0.0	ACTAATTGGCCTGAGGAATCGGCGTGGCCGG
0.0	1.0	1.0	1.0	0.0	0.0	TTTAATATGCCTGAGGAAGTGAGTTGGCCGG
0.0	1.0	0.0	0.0	0.0	0.0	AAGAATACTCCTGCGGAAAGTAATTGGCCGG
0.0	1.0	0.0	0.0	0.0	0.0	ACTAATATTCCTGATGAACAGGATTGGCCGG
0.0	1.0	0.0	0.0	0.0	0.0	GGGAATTTGCCTATTGAAGATGAGTATGCGG
14.0	1.0	1.0	0.0	0.0	0.0	CATAAGGATCCTATTGAATATTGGTTTCCGG
0.0	1.0	0.0	0.0	0.0	0.0	GTGAATTCTCCTGAGGAAACTTCTTATCCGG
0.0	1.0	0.0	0.0	0.0	0.0	TTTAAGACTCCTTCTGAAAATGATTGGCCGG
2.0	1.0	0.0	0.0	0.0	0.0	ACGACTTATCCTGATGAAAATAATTGGCCGG
0.0	1.0	0.0	0.0	0.0	0.0	AAGAATCAGCCTATTGAATCGCATTGGCCGG
0.0	1.0	0.0	0.0	0.0	0.0	GTGAATTCTCCTGAGGAAATTGATGATCCGG
0.0	1.0	0.0	0.0	0.0	0.0	CATAAGCTGCCTCAGGAAGATGAGCATCCGG
0.0	1.0	0.0	1.0	0.0	0.0	AATCGGGTGCCTCAGGAATCTTATTGGCCGG
0.0	1.0	0.0	1.0	0.0	0.0	AAGAATGTGCCTGGGGAAAATGATTGGCCGG
0.0	1.0	0.0	0.0	0.0	0.0	TTTAATATGCCTCTTTAAAATGATTATCCGG
0.0	1.0	0.0	0.0	0.0	0.0	GATCATGGGCCTGAGGAAGTGTTTTGGCCGG
0.0	1.0	0.0	0.0	0.0	0.0	CTCTAGGCTCCTATTGAAGGTACTGGTCCGG
0.0	1.0	0.0	0.0	0.0	0.0	CTGAGGTCTCCTGAGGAAAATCTTTGGCCGG
0.0	1.0	0.0	0.0	0.0	0.0	ATGCGGAATCCTGGGGAATCTACTTGGCCGA
0.0	1.0	0.0	0.0	0.0	0.0	GAGAGGATTCCTATTGAACNTCATTGGCCGN
0.0	1.0	0.0	0.0	0.0	0.0	ACTCGTCTTCCTGCGGAATCCTATTATCCGG
0.0	1.0	0.0	0.0	0.0	0.0	GCTAATATTCCTACGGAAAATTATTGGCCGG
0.0	1.0	0.0	0.0	0.0	0.0	AATAGGTGGCCTGTGGAAGATTCGATTCCGG
0.0	1.0	0.0	0.0	0.0	0.0	GGGAGGATTCCTGATGAAACGATGTGGCCGG
0.0	1.0	0.0	0.0	0.0	0.0	TGGAATCTTCCTATGGAACATGATTATCCGG
0.0	1.0	10.0	12.0	1.0	0.0	AAGAATACTCCTGAGGAAAATAGTTGGCCGG
0.0	1.0	0.0	0.0	0.0	0.0	AATAGTGGGCCTGCTGAAAATGAGTGGCCGG
0.0	1.0	0.0	0.0	0.0	0.0	GCGCATGGTCCTATTGAAAATACTTGGCCGG
0.0	1.0	0.0	0.0	0.0	0.0	ACGAATTTTCCTGCGGAATCTGATTGGCCGG
0.0	1.0	0.0	0.0	0.0	0.0	AAGAAGGATCCTGTTGAAATGCAGTGGCCGG
0.0	1.0	0.0	0.0	0.0	0.0	CATGTTCAGCCTACTGAAAGTATTTTGCCGG
0.0	1.0	0.0	0.0	0.0	0.0	ACGCGTGTGCCTGTTGAAATTGATTTTCCGG
0.0	1.0	3.0	2.0	0.0	0.0	TTGACTCTTCCTCAGGAAAGTGATTGGCCGG
0.0	1.0	0.0	0.0	0.0	0.0	ATTAATTGGCCAACTGAAAATGATTGGCTGG
0.0	1.0	0.0	0.0	0.0	0.0	TCGAGGCTGCCTACTGAAACTTTTTGGCCAG
0.0	1.0	9.0	29.0	2.0	0.0	CTGCAGCTTCCTGAGGAAAATCATTGGCCGG
0.0	1.0	0.0	0.0	0.0	0.0	TCGAATACTCCTCAGGAAGATCCTTATCCGG
3.0	1.0	0.0	0.0	0.0	0.0	GCGCATTTGCCTATGGAAATTGATTGGCCGG
0.0	1.0	0.0	0.0	0.0	0.0	CGGCTTGGGCCTGAGGAAATGAATTGGCAGG
0.0	1.0	0.0	0.0	0.0	0.0	TCGTCGTTGCCTACTGAAAATACTTGGCCGG
0.0	1.0	0.0	1.0	0.0	0.0	AGTAATTTGCCTCTGGAAGACGATTGGCCGG
0.0	1.0	0.0	0.0	0.0	0.0	GGGAATTCTCCTAGTGAACATGAGTGGCCGG
0.0	1.0	0.0	0.0	0.0	0.0	TTTAATGTGCCTGGTGAAGTGAATTATCCGG
0.0	1.0	0.0	0.0	0.0	0.0	CGTCTGGCTCCTCTGGAAGCTTATCCTCCGG
0.0	1.0	0.0	0.0	0.0	0.0	ATGAATTTGCCTTCTGAAGATTATTTTCCGG
0.0	1.0	0.0	0.0	0.0	0.0	CAGAATGTGCCTGAGGAAAGTCATTGGCCGG
0.0	1.0	0.0	0.0	0.0	0.0	TCGTCGCTTCCTACTGAATCTTCTTGGCCGG
0.0	1.0	0.0	0.0	0.0	0.0	AAGAATATTCCTATTGAAGATCTGGAGCCTG
0.0	1.0	0.0	0.0	0.0	0.0	CGTCAGAGGCCTGTGGAAGATTATTATCCGG
0.0	1.0	1.0	2.0	0.0	0.0	ATGAATTATCCAGAGGAAAATACTTATCCGG
0.0	1.0	0.0	0.0	0.0	0.0	AAGAATACACCTGAGGAAACTGATTATCCGG
0.0	1.0	0.0	0.0	0.0	0.0	ACGAATGAGCCTAGTGAAAGTGATTGGCCGG
0.0	1.0	0.0	0.0	0.0	0.0	TTGAATAAGCCTGTTGAACATCATTGGCCGG
0.0	1.0	0.0	0.0	0.0	0.0	AATAGTGGTCCTACGGAAACGGATAATCCGG
1.0	1.0	4.0	1.0	0.0	0.0	TATAATCAGCCTCTTGAACTGTAGAAGCCGG
0.0	1.0	0.0	0.0	0.0	0.0	GGGTTTGGGCCTAGTGAAACTTATTGGCCGG
0.0	1.0	1.0	0.0	0.0	0.0	TTTAATACGCCTACTGAATATACTTGGCCGG
0.0	1.0	0.0	0.0	0.0	0.0	CAGAATCTACCTCTGGAACATAGTTGGCCGG
0.0	1.0	0.0	0.0	0.0	0.0	TANAATGCTCCTACGGAAANTGANNNGCCNG
0.0	1.0	0.0	0.0	0.0	0.0	CCTAATACTCCTTATGAAAATACTTGGCCGG
0.0	1.0	0.0	0.0	0.0	0.0	CAGCATATGCCTCAGGAACATGATTGGCCGG
0.0	1.0	0.0	0.0	0.0	0.0	TATAATCATCCTCAGGAAAGTTTTTATCCGA
0.0	1.0	2.0	0.0	0.0	0.0	GGGAATGTGCCTACGGAAAGTAATTGGCCGG
0.0	1.0	0.0	0.0	0.0	0.0	CAGACTTATCGTGAGGAATCGCAGTGGCCGG
3.0	1.0	0.0	0.0	0.0	0.0	TGGTCTCAGCCTGTGGAAAATCAGGATCCGG
0.0	1.0	0.0	0.0	0.0	0.0	TGGGATTAGCCTCGTGAATATTATTTTCCGG
0.0	1.0	0.0	0.0	0.0	0.0	ACTAATTATCCTGAGGAAATGACTTGGCCGG
0.0	1.0	0.0	0.0	0.0	0.0	TATAATAGTCCTACTGAATCTACTTGGCCGG
3.0	1.0	0.0	0.0	0.0	0.0	TTGTCGTATCCTTTGGAAGATATTTGGCCGG
0.0	1.0	0.0	0.0	0.0	0.0	CTGGCGTGTGCCTAGGAAAATACTTATCCGG
0.0	1.0	0.0	0.0	0.0	0.0	GGTAAGTCTCCTACGGAAACTCATTGGCCGG
0.0	1.0	1.0	0.0	0.0	0.0	CATAATCTTCCTGAGGAAAATTTATGGCCGG
0.0	1.0	0.0	0.0	0.0	0.0	TGTAAGGGTCCTATGGAAGTTTAGATGCCGG
0.0	1.0	0.0	0.0	0.0	0.0	AATCATATGCCTGGGGAAGATGAGTGGCCGG
2.0	1.0	0.0	0.0	0.0	0.0	ATGAGGATGCCTACGGAAACGTATTTGCCGG
0.0	1.0	0.0	0.0	0.0	0.0	GCTAATTATCCTGAGGAAATTTGGTTTCCGG
0.0	1.0	0.0	0.0	0.0	0.0	ATGAATTTTCCTTAGGAAAATGTTTATCCGG
5.0	1.0	0.0	0.0	0.0	0.0	TGTATTGGGCCTGTTGAACTTTAGTCGCCGG
0.0	1.0	0.0	0.0	0.0	0.0	AATAATCAGCCTGAGGAATCTGATTGGCCGG
0.0	1.0	0.0	0.0	0.0	0.0	ACTCTGTCGCCTACTGAAGATGACTTTCCGG
0.0	1.0	0.0	0.0	0.0	0.0	GTGAATCTTCCTTCTGAAACTCATTGGCCGG
0.0	1.0	1.0	0.0	0.0	0.0	GATAATACTCCTATTGAACATTCGGGTCCGG
0.0	1.0	0.0	0.0	0.0	0.0	TTGAAGGAGCCTGTGGAACATACTTTTCCGG
0.0	1.0	1.0	1.0	0.0	0.0	TTGTTTATTCCTATTGAAGATGTTTGGCCGG
2.0	1.0	0.0	0.0	0.0	0.0	GCTTGGGGGCCTTCGGAAGATTTGTGGCCGG
0.0	1.0	0.0	0.0	0.0	0.0	GTCAATATTCCTGCGGAAGAGTGGGATACGG
0.0	1.0	0.0	0.0	0.0	0.0	TGGGAGCAGCCTACGGAAACGTATTGGCCGG
0.0	1.0	0.0	0.0	0.0	0.0	CTTAGGCAGCCTAGTGAAAATACTTATCAGG
1.0	1.0	0.0	0.0	0.0	0.0	CAGTGTATTCCTTGTGAATCTGATTGGCCGG
0.0	1.0	0.0	1.0	0.0	0.0	CATAATGAGCCTATGGAAACTATGTGGCCAG
0.0	1.0	0.0	0.0	0.0	0.0	AAGAGGTATCCTACCGAAAGTAATTGGCCGG
0.0	1.0	1.0	0.0	0.0	0.0	ATGATGTCTCCTCAGGAATCTACTTGGCCGG
8.0	1.0	0.0	0.0	0.0	0.0	CGTAATAATCCTGTTGAAATGTAGTATCCGG
0.0	1.0	0.0	0.0	0.0	0.0	TGGAATTTGCCTAGTGAAAGTACTTAACCGG
0.0	1.0	0.0	0.0	0.0	0.0	CTGTTTGGTCCTGCGGAAAATGAGTGGCCGG
0.0	1.0	0.0	0.0	0.0	0.0	CGTCGGGGTCCTGCTGAAGATCCTTGGCCGG
0.0	1.0	0.0	0.0	0.0	0.0	GTTAATGTGCCTACTGAAAATGTTTGGCCGG
0.0	1.0	0.0	0.0	0.0	0.0	CGGAGTGATCCTACTGAATCTTCTTGGCCGG
0.0	1.0	0.0	0.0	0.0	0.0	ACGTATTCTCCTACTGAATCGCATTTCCCGG
0.0	1.0	0.0	0.0	0.0	0.0	TGGAGGGGTCCTATCGAAAATGATTGGCCGG
0.0	1.0	0.0	0.0	0.0	0.0	CAGTCTAGTCCTGTTGAAGATACGTATCCGG
0.0	1.0	0.0	0.0	0.0	0.0	CGGAATGAGCCTCAGGAAACGACTTTTCCGG
2.0	1.0	2.0	0.0	0.0	0.0	CATCTGGGTCCTAGTGAAAGTGTTTATCCGG
0.0	1.0	0.0	0.0	0.0	0.0	GGTAATGATCCTGTTGAAAATATGTATCCGG
0.0	1.0	0.0	0.0	0.0	0.0	TTGAATTTGCCTGGTGAATCTGATTGGCCGG
0.0	1.0	0.0	0.0	0.0	0.0	CATAGGGGGCCTCAGGAAACTACGTGGCCGG
0.0	1.0	0.0	0.0	0.0	0.0	TCGCAGCAGCCTGAGGAACATGATTTTCCGG
0.0	1.0	0.0	0.0	0.0	0.0	TTTCATGGGCCTATGGAATCTGATTGGCCGG
0.0	1.0	0.0	0.0	0.0	0.0	GGGTCTCACCCTTCTGAAGCGGATTGGCCGG
2.0	1.0	0.0	0.0	0.0	0.0	AAGAATAGTCCTGAGGAATATCAGGTTCCGG
0.0	1.0	1.0	0.0	0.0	0.0	TCTAATCATCCTCTGGAAGATCTTTGGCCGG
0.0	1.0	0.0	0.0	0.0	0.0	TATCGTCAACCTTGGGAATCGACTTGGCCGG
0.0	1.0	8.0	3.0	0.0	0.0	TTGAATTTGCCTGAGGAAACTACTTGGCCGG
0.0	1.0	1.0	0.0	0.0	0.0	GTGAATGAGCCTATTGAATCTTGTTGGCCGG
0.0	1.0	0.0	0.0	0.0	0.0	CCTCGTATGCCTCTGGAATCGAGTTGGCCGG
0.0	1.0	0.0	0.0	0.0	0.0	AGGATGCCCCCTGAGGAATCGAGTTTTCCGG
0.0	1.0	0.0	0.0	0.0	0.0	ATGAATAGTCATACGGAAGTGGGTTGGCCGG
0.0	1.0	0.0	0.0	0.0	0.0	AGGAATGATCCTGTGGAAGTGGATTATCCGG
0.0	1.0	0.0	0.0	0.0	0.0	TATAATGTGCCTATTGAACAGGCTTTTCCGG
0.0	1.0	0.0	0.0	0.0	0.0	TATAATGCTCNTGTTGAATATGGTTATCCGG
13.0	1.0	1.0	0.0	0.0	0.0	GCTCGTCAGCCTACGGAAGATATTTATCCGG
0.0	1.0	0.0	0.0	0.0	0.0	AGGTTGTTGCCTGATGAAAATGATTGGCCGG
0.0	1.0	0.0	0.0	0.0	0.0	ATGTGGGATCCTCAGGAAAATTCTTTTCCGG
0.0	1.0	0.0	0.0	0.0	0.0	TGGAATCCGCCTAGTGAAAATGAGTGGCCGG
0.0	1.0	0.0	0.0	0.0	0.0	TCTTGTCATCCTTGTGAAACCAATCATCCGG
0.0	1.0	0.0	0.0	0.0	0.0	CTGAATCTTCCTTCTGAAAATGCTTGGGCGG
0.0	1.0	0.0	0.0	0.0	0.0	GGTAATCCGCCTGAGGAAATTGGCTATCCGG
0.0	1.0	0.0	0.0	0.0	0.0	TCGCCGATTCCTACTGAATCTACTTGGCCGT
0.0	1.0	3.0	0.0	0.0	0.0	AGGAATACTCCTATTGAATTGGGTTATCCGG
0.0	1.0	0.0	0.0	0.0	0.0	TTTGATATGCCTACGGAATCGGATTGTCCGG
0.0	1.0	0.0	0.0	0.0	0.0	TTTCATGAGCCTGAGGAATCTATTTGGCCGG
0.0	1.0	0.0	0.0	0.0	0.0	TTGAATCAGCCTGAGGAAGTGTTTTGGCCGG
0.0	1.0	0.0	0.0	0.0	0.0	GGTAGTTATCCTATTGAAGTTGATTTTACGG
0.0	1.0	0.0	0.0	0.0	0.0	AGGAATGTTCCTACGGAAATGTATTATCCGG
0.0	1.0	0.0	0.0	0.0	0.0	TTTATTGTGCCTCACGAAGATGACTGGCCGG
0.0	1.0	0.0	0.0	0.0	0.0	ATGCGGGGTCCTGTTGAATGGACTTTTCCTG
0.0	1.0	1.0	0.0	0.0	0.0	CAGAATTTGCCTACTGAATCTGATTTTCCGG
0.0	1.0	0.0	0.0	0.0	0.0	CCTATGCTTCCTATTGAAAGTACTTGGCCGG
0.0	1.0	0.0	0.0	0.0	0.0	AAGAATCANCCTACTGAATCTTATTGGCCGN
0.0	1.0	0.0	0.0	0.0	0.0	CTTAATATGCCTGTGGAATATCATTTTCCGG
0.0	1.0	2.0	0.0	0.0	0.0	AATAATCAGCCTACTTAAACGCAGTGGCCGG
0.0	1.0	0.0	0.0	0.0	0.0	TATAAGGAGCCTATTGAAACGTCTTGGCCGG
0.0	1.0	0.0	0.0	0.0	0.0	GATCATCAGCCTACTGAAACTCATTGGCCGG
1.0	1.0	0.0	0.0	0.0	0.0	TTGCGTATGCCTGAGGAAAAGAATTTTCCGG
0.0	1.0	0.0	0.0	0.0	0.0	CCGCAGGAGCCTATGGAAGATTCTTGGCCGG
0.0	1.0	0.0	0.0	0.0	0.0	CAGCCTACTCCTGATGAAAGTGATTGGCCGG
1.0	1.0	0.0	0.0	0.0	0.0	TTGAAGATGCCTGCTGAATATTTTTTTCCGG
0.0	1.0	0.0	0.0	0.0	0.0	CAGGGGGAGCCTAGGGAATCGAGTTGGCCGG
0.0	1.0	0.0	0.0	0.0	0.0	CGTCTGGGTCCTAGTGAATGGACTTTTCCGG
0.0	1.0	0.0	2.0	0.0	0.0	AAGAATGAGCCTACTGAAACTACGTGGCCGG
0.0	1.0	0.0	0.0	0.0	0.0	TTTAATGGTCCTCAGGAATCTAATTATCCGG
0.0	1.0	0.0	0.0	0.0	0.0	GCTAATCATCCTGTTGAAACGAGTTATCCGG
0.0	1.0	0.0	0.0	0.0	0.0	TGGAGTCTTCCTATTGAAAGTTATTGGCCGG
0.0	1.0	0.0	0.0	0.0	0.0	AATAATATGCCTGATGAAAGTGAGTGTCCGG
0.0	1.0	0.0	0.0	0.0	0.0	TGGAATATTCCTACTGAGTATGATGAGCCGG
0.0	1.0	0.0	0.0	0.0	0.0	ATTAGGATGCCTGAGGAATCTATGCATCCGG
0.0	1.0	0.0	0.0	0.0	0.0	TATCGGTTTCCTATGGAAGATACTTGGCCGG
0.0	1.0	5.0	18.0	1.0	0.0	TATAATGTGCCTGCGGAATCTGATTGGCCGG
0.0	1.0	0.0	0.0	0.0	0.0	GGGATGGCGCCTTCGGAATCGTGGTGGCCGG
0.0	1.0	1.0	0.0	0.0	0.0	TATTATGGGCCTGAGGAAAATGAGTATCCGG
0.0	1.0	0.0	0.0	0.0	0.0	TTGAATGATCCTATTGAAATTGCGTGGCCGG
0.0	1.0	0.0	0.0	0.0	0.0	TATAATACGCCTGAGGAACTGCCGTATCCGG
0.0	1.0	0.0	0.0	0.0	0.0	ACTCGTCGGCCTTCTGAAATGTTGTGGCCGG
0.0	1.0	0.0	0.0	0.0	0.0	CATAATGTTCCTTTGGAAACTGATTGGCCTG
0.0	1.0	0.0	0.0	0.0	0.0	ACGCATCAGCCTGTGGAACATGAGTGGCCGG
0.0	1.0	0.0	0.0	0.0	0.0	ACGAATATTCCTATTGAACATACTTTTCCGG
0.0	1.0	1.0	0.0	0.0	0.0	CTTCCTCAGCCTGATGAATCGTTTTGGCCGG
0.0	1.0	0.0	0.0	0.0	0.0	CGTTCTTTTCCTGAGGAAAATTATATTCCGG
0.0	1.0	0.0	0.0	0.0	0.0	CATAGTTGTCCTATTCAAACTAGTGAGCCGG
0.0	1.0	0.0	0.0	0.0	0.0	ACGAGTGCTCCTACTGAATCTACGTATCCGG
0.0	1.0	0.0	0.0	0.0	0.0	ACTCGTCAGCCTTCGGAATCTTCTTGGCCGG
0.0	1.0	0.0	0.0	0.0	0.0	CGGTATTATCCTACTGAAACTGCTTGGCCGG
1.0	1.0	0.0	0.0	0.0	0.0	CTGAATTCTCCTTTTGAAATGCATTTTCCGG
0.0	1.0	0.0	0.0	0.0	0.0	GTGTATTATCCTGAGGAACAGGATTTTCCGG
2.0	1.0	1.0	0.0	0.0	0.0	AAGACGCTGCCTAGTGAAAGTATTTGGCCGG
0.0	1.0	0.0	0.0	0.0	0.0	CTTAATACTCCTTCGGAAACTACTTGGCCGG
0.0	1.0	0.0	0.0	0.0	0.0	AGGACGGTGCCTGAGGAAGTTACGTTTCCGG
0.0	1.0	0.0	0.0	0.0	0.0	TGGAATGAGCCTGAGGAAATTGATTTTCCGG
0.0	1.0	0.0	0.0	0.0	0.0	AGGAATCTTCCTACTGAATCTCATTATCCGG
0.0	1.0	0.0	0.0	0.0	0.0	TTTAATACGCCTATGGAGAGTCAGTGGCCGG
0.0	1.0	0.0	0.0	0.0	0.0	ATGGGTATTCCTGTTTAAAGTGAGTATCCGG
0.0	1.0	0.0	0.0	0.0	0.0	ATGAATCGTCCTGCTGAATATGAATGGCCGG
0.0	1.0	0.0	0.0	0.0	0.0	AATCTGGGTCCTATTGAAAATGATGATCCGG
0.0	1.0	0.0	0.0	0.0	0.0	CGTAATGGTCCTCTGGAAGTACGTGGCCGGA
0.0	1.0	0.0	0.0	0.0	0.0	TTGAAGCAGCCTACGGAAGTTCATGATCCGG
0.0	1.0	0.0	0.0	0.0	0.0	TATAACCAACCTACTGAAGAGATTGAGCCGG
0.0	1.0	7.0	4.0	0.0	0.0	TATAATACTCCTGATGAAATTGATTGGCCGG
0.0	1.0	0.0	0.0	0.0	0.0	ATGAATGTTCCTATGGAAACGAATTATCCGG
3.0	1.0	0.0	0.0	0.0	0.0	GCTCAGTATCCTACGGAAATGTTTTGGCCGG
0.0	1.0	1.0	4.0	0.0	0.0	TCTAATTTTCCTGAGGAAAGTAATAGGCCGG
0.0	1.0	0.0	0.0	0.0	0.0	GTGAATACTCCTCTTGAAATGGTTTGTCCGG
0.0	1.0	0.0	0.0	0.0	0.0	AAGGGTTTGCCTGAGGAAAATCATTGGCCGG
0.0	1.0	0.0	0.0	0.0	0.0	AAGTCTTATCCTACTGAAACTCATTGGCCGT
0.0	1.0	0.0	0.0	0.0	0.0	ACGAATGATCCTGTGGAACATGATTGGCCGG
0.0	1.0	0.0	0.0	0.0	0.0	GATCATATGCCTATTGGATCTGCTTATCCGG
0.0	1.0	1.0	0.0	0.0	0.0	ACGCATGTGCCTGTTGAAATGGATTTTCCGG
0.0	1.0	0.0	0.0	0.0	0.0	TCTCCTTATCCTCAGGAAATCGATTTCCCGG
0.0	1.0	0.0	0.0	0.0	0.0	ATGACTATTCCTATTGAATTGGAGTTTCCGG
0.0	1.0	0.0	0.0	0.0	0.0	GGGATTCAGCCTGAGGAAAATTCTTTTCCGG
0.0	1.0	0.0	0.0	0.0	0.0	CCTCGGGTTCCTGCTGAATCTTATTGGCCGG
0.0	1.0	0.0	0.0	0.0	0.0	ATGAATATGCCTGCGGAAAGTACTTGGCCGT
0.0	1.0	0.0	0.0	0.0	0.0	ATGAATGGTCCTACTGAAAATGATTGGCCGG
0.0	1.0	0.0	0.0	0.0	0.0	CTGAATTATCCTGTTGAAACTCTTGGGCCGG
0.0	1.0	0.0	0.0	0.0	0.0	GGGAATGATCCTACGGAAGATGATTGTCCGG
0.0	1.0	0.0	0.0	0.0	0.0	TTGAATATTCCTATGGAATCTCATTGGCCGG
0.0	1.0	0.0	0.0	0.0	0.0	CGGAATCTTCATGAGGAAAGGAATTGGCCGG
0.0	1.0	0.0	0.0	0.0	0.0	ACTCGTCAGCCTGTGGAAATTGATTGGCCGG
0.0	1.0	0.0	0.0	0.0	0.0	GGTAATTCTCCTGTTGAAGATTTGGAGCCGG
0.0	1.0	0.0	0.0	0.0	0.0	ATTCATACTCCTGTTGAACAGCATTATCCGG
0.0	1.0	0.0	0.0	0.0	0.0	GTTAATAGGCCTGAGGAAAATATGTGGCCGG
0.0	1.0	1.0	0.0	0.0	0.0	TTGAATAATCCTAGTGAAACTTATTGGCCGG
0.0	1.0	0.0	0.0	0.0	0.0	AAGAATAGTCCTATTGAAAATACTTGGCCGG
0.0	1.0	0.0	0.0	0.0	0.0	CGTTCTACGCCTGCGGAATCTACTTGGCCGG
1.0	1.0	0.0	0.0	0.0	0.0	TGTCAGTTTCCTACTGAATATACTTTTCCGG
0.0	1.0	0.0	0.0	0.0	0.0	CTTAATACTCCTAGTGAAAGTATGTATCCGG
0.0	1.0	0.0	0.0	0.0	0.0	GAGAATTATCCTAGGGAAAGTTATTGGCCGG
0.0	1.0	0.0	0.0	0.0	0.0	CATAATATGCCTCTGGAAATGTATTGGCCTG
0.0	1.0	0.0	0.0	0.0	0.0	TCTAGTTATCCTGTTGAAACTAGTACGCCGG
0.0	1.0	3.0	0.0	0.0	0.0	GGTAATGTGCCTATTGAATGGGATTATCCGG
0.0	1.0	0.0	0.0	0.0	0.0	GGTAATTGGCCTGAGGAAAATACTTATCCGG
0.0	1.0	0.0	0.0	0.0	0.0	TTTAATGCTCCTTCGGAATCTTCGTATCCGT
0.0	1.0	0.0	0.0	0.0	0.0	TATGATGGTCCTCTGGAATGGCATTGGACGG
0.0	1.0	0.0	0.0	0.0	0.0	AGGAATCATCCTGAGGAATATTCGTATCCGG
0.0	1.0	0.0	0.0	0.0	0.0	ACTTCTAAGCCTAGTGAAGTAAATTGGCCGG
0.0	1.0	1.0	1.0	0.0	0.0	ATGATGGTGCCTGAGGAAAATCAGTGGCCGG
0.0	1.0	0.0	0.0	0.0	0.0	TGGAATTTTCCTTCTGAAAATCCGTGGCCAG
0.0	1.0	0.0	0.0	0.0	0.0	TATAATTATCCTATTTAAATGTCTTGGCCGG
1.0	1.0	0.0	0.0	0.0	0.0	AAGCAGCGGCCTGTGGAAAGTCTTTATCCGG
0.0	1.0	0.0	0.0	0.0	0.0	ACTCGTCAGCCTGCGGAAAATTCTTATCCGG
0.0	1.0	0.0	0.0	0.0	0.0	ATGAATCTTCCTGCTGAATCGTCGTATCCGG
0.0	1.0	0.0	0.0	0.0	0.0	TCGGGGATGCCTACTGAATCTCCATGGCCGG
0.0	1.0	0.0	0.0	0.0	0.0	GTGAATCATCCTTCTGAAACTAGTTGCCCGG
0.0	1.0	0.0	0.0	0.0	0.0	TATACTCTGCCTACGGAATCTCAGTGGCCGG
0.0	1.0	3.0	0.0	0.0	0.0	CATAATTTCCCTGAGGAAAATACTTATCCGG
0.0	1.0	0.0	0.0	0.0	0.0	ACTCAGATGCCTTCTGAATCTGATTGGCCGG
7.0	1.0	0.0	0.0	0.0	0.0	CGTGAGTCTCCTTCTGAAAATGATATGCCGG
0.0	1.0	6.0	5.0	0.0	0.0	TGGAATATGCCTATTGAAACGGATTGGCCGG
8.0	1.0	0.0	0.0	0.0	0.0	CCTTCTCTGCCTACTGAAGATCATTTTCCGG
0.0	1.0	0.0	0.0	0.0	0.0	AGTATTTTGCCTTCTGAATCTACGTGGCCGG
0.0	1.0	0.0	0.0	0.0	0.0	ATTCATGCTCCTGCGGAAAATGATTGGCCGG
0.0	1.0	0.0	0.0	0.0	0.0	CGGGTTCTGCCTGCGGAATCTGATTGTCCGG
0.0	1.0	0.0	0.0	0.0	0.0	GCTCATATGCCTGCTTAATATGATTTTCCGG
0.0	1.0	0.0	0.0	0.0	0.0	TGGAATGGGCCTATTGAAACGGAGTGGCCGG
0.0	1.0	1.0	1.0	0.0	0.0	TATATGTATCCTGAGGAAACTACTTGGCCAG
0.0	1.0	3.0	5.0	0.0	0.0	ACTAATTGGCCTGAGGAACATGATTGGCCGG
0.0	1.0	0.0	0.0	0.0	0.0	TTGAATTCTCCTCATGAAACGGATTGGTCGG
0.0	1.0	0.0	0.0	0.0	0.0	ACGACTGAGCCTGTTGAAGATTTTTTTCCGG
0.0	1.0	0.0	0.0	0.0	0.0	ACTACTCAGCCTTCTGAATCTTATTGGCCGG
2.0	1.0	0.0	0.0	0.0	0.0	GTTAATACTCCTGTTGAAATGATTTTTCCGG
0.0	1.0	0.0	0.0	0.0	0.0	ATGAATCAGCCTGTGGAAACGTCTATGCCGG
0.0	1.0	0.0	1.0	0.0	0.0	GTTAATACGCCTAGTGAAAATATTTGGCCGT
0.0	1.0	0.0	0.0	0.0	0.0	CGGGTTCTGCCTGCGCAATCTGATTGGCCGG
0.0	1.0	0.0	0.0	0.0	0.0	CCTATGATTCCTTCTGAATCTGTGTGGCAGG
0.0	1.0	0.0	0.0	0.0	0.0	CAGTCTGTGCCTACTGAAACTTCTTGGCCGG
0.0	1.0	0.0	0.0	0.0	0.0	TTTGATATTCCTGTTGAAAATTTGTGGCCGG
0.0	1.0	0.0	0.0	0.0	0.0	TGGAGGTCTCCTGAGGCACATCATTATCCGG
0.0	1.0	0.0	0.0	0.0	0.0	GATCGGCATCCTGAGGAAATTGATTGGCCGG
0.0	1.0	0.0	2.0	0.0	0.0	AGGAGTATGCCTATTGAATATGTTTGGCCGG
0.0	1.0	0.0	0.0	0.0	0.0	TTGAATCCTCCTAGTAAAAATATTTATCCGG
0.0	1.0	0.0	0.0	0.0	0.0	CTGGCATTATCCTAGGAATCTCAGTGGCCGG
2.0	1.0	1.0	0.0	0.0	0.0	TTTGCGAGTCCTGCTGAAAATGATTATCCGG
0.0	1.0	0.0	0.0	0.0	0.0	CGGACGCTGCCTGCTTAAAGTGCTTGGCCGG
2.0	1.0	0.0	0.0	0.0	0.0	AATAAGCTGCCTACTGAAAATCTGTGGCCGG
0.0	1.0	0.0	0.0	0.0	0.0	TTTCATCTCCCTGAGGAAGTTCATTGGCCGG
0.0	1.0	3.0	6.0	1.0	2.0	CTTAATTTGCCTGAGGAATCTATTGGCCGGA
4.0	1.0	0.0	0.0	0.0	0.0	TCGCGGGTTCCTACTGAAAGTCTTTTTCCGG
0.0	1.0	0.0	0.0	0.0	0.0	AGGAATATTCCTATTGAACTTGATTTTCCGG
0.0	1.0	0.0	0.0	0.0	0.0	GGTAATGATCCTTGTGAAGATAGTTATCCGG
0.0	1.0	0.0	0.0	0.0	0.0	GGTAGTGATCCTCAGGAATCTACGTATCCGG
0.0	1.0	0.0	0.0	0.0	0.0	GCGCAGCAGCCTTTGGAAATTACTTGGCCGG
0.0	1.0	0.0	0.0	0.0	0.0	ACGAATATGCCTATTGAAGATCTGTGGCCGG
1.0	1.0	1.0	0.0	0.0	0.0	CCGCAGCAGCCTCTTGAAGATTATTATCCGG
0.0	1.0	1.0	0.0	0.0	0.0	GAGAATTATCCTCAGGAATATTATTTTCCGG
0.0	1.0	0.0	0.0	0.0	0.0	GATAGGCTTCCTACTGAAACGACTTGGCCGG
0.0	1.0	0.0	0.0	0.0	0.0	TATGCTCTTCCTCAGGAATCGAATTATCCGG
1.0	1.0	5.0	0.0	0.0	0.0	GTGATGTTTCCTGAGGAAAGTTATTTTCCGG
0.0	1.0	1.0	0.0	0.0	0.0	ATTAATATGCCTGCGGAATCTTTGTGGGCGG
0.0	1.0	0.0	0.0	0.0	0.0	CATTCTATTCCTGCTGAAGTTGATTTTACGG
0.0	1.0	0.0	0.0	0.0	0.0	GTTCGACTGCCTATTGAAACTATGTGGCCGG
0.0	1.0	1.0	0.0	0.0	0.0	ACGAATCAGCCTGCTGAAAGTATGTGGCCGG
0.0	1.0	0.0	0.0	0.0	0.0	CTGTTTCCGCCTACGGAAACTACTTATCCGG
0.0	1.0	0.0	0.0	0.0	0.0	AATAATAGGCCTGAGGAAGCTTTTTTTCCGG
4.0	1.0	0.0	0.0	0.0	0.0	CATAGGTATCCTATTGAAATTCTTTGGCCGG
0.0	1.0	2.0	2.0	0.0	0.0	ATTAATTATCCTGAGGAAGATACGTTTCCGG
0.0	1.0	0.0	0.0	0.0	0.0	TATAAACATCCTGAGGAAAATGATTTTCCGG
0.0	1.0	0.0	0.0	0.0	0.0	TCGAATATGCCTCATGAATCGATTTCCCGGA
0.0	1.0	5.0	48.0	1.0	3.0	CTTAATTTGCCTCAGGAATCTGATTGGCCGG
0.0	1.0	0.0	0.0	0.0	0.0	CGTCCTATGCCTACTCAATCGGATTATCCGG
0.0	1.0	0.0	0.0	0.0	0.0	ACTAGGGAGCCTGTGGAAAATATGGATCCGG
0.0	1.0	0.0	0.0	0.0	0.0	GTTTCTATTCCTTTGGAACTGCATTTTCCGG
0.0	1.0	0.0	0.0	0.0	0.0	CTTCAGGAGCCTCAGGAATCTTTTTATCCGG
0.0	1.0	1.0	4.0	0.0	0.0	CGGAATTTTCCTGAGGAATCTCAGTGGTCGG
5.0	1.0	9.0	0.0	0.0	0.0	AAGAATTATCCTCAGGAACATCTGGAGCCGG
0.0	1.0	0.0	0.0	0.0	0.0	TTTAAGTTGCCTATGGAAAGTACGTGGCCGG
0.0	1.0	0.0	0.0	0.0	0.0	ACGACTGGTCCTGTGGAAGTTCATTATCCGG
1.0	1.0	0.0	0.0	0.0	0.0	TTTTGTGTGCCTTGTGAATTGTAGAATCCGG
0.0	1.0	3.0	8.0	0.0	0.0	GGGAATCAGCCTGTAGAAGATGATTGGCCGG
0.0	1.0	0.0	0.0	0.0	0.0	CCTCATGGGCCTGTGGAAACTTCTTGGCCGG
0.0	1.0	0.0	0.0	0.0	0.0	CGTGATGAGCCTGCGGAAAATGATTGGCCGG
0.0	1.0	0.0	0.0	0.0	0.0	ACGAATTATCCTGAGGAAGTTTCGTTTCCGG
1.0	1.0	0.0	0.0	0.0	0.0	AAACAAGAACCTCAGGAATCGGATTTTCCGG
0.0	1.0	0.0	0.0	0.0	0.0	GGTAATACGCCTGAGGAACATAATTGGCCGG
0.0	1.0	0.0	0.0	0.0	0.0	GGTTATCATCCTATTGAAGATGATGGGCCGG
0.0	1.0	0.0	0.0	0.0	0.0	CATTTGTTGCCTGTGGAATCTTCGTGGCCGG
0.0	1.0	1.0	0.0	0.0	0.0	AAGATGATTCCTGAGGAAAATGATTATCCGG
0.0	1.0	0.0	0.0	0.0	0.0	CAGATGATGCCTGTTGAAAATCAGTGGCCGG
0.0	1.0	0.0	0.0	0.0	0.0	TATAATACTCCTGTTGAAACTAGTTGGCCGG
0.0	1.0	0.0	0.0	0.0	0.0	TATTGTAGTCCTTGTGAATGCTAGAATCCGG
0.0	1.0	0.0	0.0	0.0	0.0	GCTCGTGGTCCTGAGGAAAGTCTTTGGCCGG
0.0	1.0	0.0	0.0	0.0	0.0	ATTTGTGATCCTAGGGAAGATTTTTGGCCGG
0.0	1.0	0.0	0.0	0.0	0.0	TATAGTCAGCCTCAGGAAAGTGATTGGCCGG
5.0	1.0	0.0	0.0	0.0	0.0	TATTTTGGGCCTATGGAAACGCTGTATCCGG
0.0	1.0	0.0	0.0	0.0	0.0	TATGATTTTCCTGCGGAAAGTGTTTGGCCGG
4.0	1.0	0.0	0.0	0.0	0.0	CATAAGAATCCTACTGAATCTTTTTATCCGG
0.0	1.0	0.0	0.0	0.0	0.0	AATAATATGCCTGAGGAAAGTCTTTGGCCGG
0.0	1.0	0.0	0.0	0.0	0.0	CCTCTGCAGCCTGAGGAAAGTACGTGGCCGG
0.0	1.0	1.0	0.0	0.0	0.0	TGGAATGAGCCTTCTGAACTTGATTATCCGG
0.0	1.0	3.0	2.0	0.0	0.0	TATAATACTCCTGTGGAAAGTGATTGGCCGG
0.0	1.0	0.0	0.0	0.0	0.0	CAGCATATGCCTCAGGAACATTCTTGGCCGG
0.0	1.0	0.0	0.0	0.0	0.0	CATCTGCTTCCTGCTGAATCTGATTGGCCGG
2.0	1.0	2.0	0.0	0.0	0.0	TATCGTATTCCTGAGGAAAATCCTGCGCCGG
0.0	1.0	0.0	0.0	0.0	0.0	AAGAATACTCCTACGGAACATACATTTCCGG
1.0	1.0	1.0	0.0	0.0	0.0	AAGCCGTCTCCTTCTGAAGTTTCTTGGCCGG
3.0	1.0	0.0	0.0	0.0	0.0	TTTCAGCATCCTGAGGAATCGCAGTATCCGG
0.0	1.0	0.0	0.0	0.0	0.0	ACTTCTTTTCCTGAGGAATCGAGTTGGCCGG
0.0	1.0	1.0	0.0	0.0	0.0	TTTAATCAGCCTTCTGAAACTCATTGGCCGG
0.0	1.0	0.0	3.0	0.0	0.0	CAGAATGTTCCTACTGAAGATAATTGGCCGG
0.0	1.0	0.0	0.0	0.0	0.0	AAGAATTTGCCTGAGGAAAATTCGTGGCCGG
0.0	1.0	0.0	0.0	0.0	0.0	TTGAATGGTCCTGTTGAATATGATTTTCCGG
2.0	1.0	0.0	0.0	0.0	0.0	ACTCGGGTTCCTGTTGAAGATTTGTTTCCGG
0.0	1.0	0.0	0.0	0.0	0.0	CTGACTATGCCTGTTGAAGCTGATCGGCCGG
0.0	1.0	0.0	0.0	0.0	0.0	AAGCGTACTCCTGTGGAAAATTCGTATCCGG
0.0	1.0	0.0	0.0	0.0	0.0	ATGAATCTTCCTGTGGAAAATGTTTACCCGG
0.0	1.0	0.0	0.0	0.0	0.0	CCTCGTGAGCCTGAGGAAAATTTGTGGCCGG
0.0	1.0	0.0	0.0	0.0	0.0	CAGAATGTGCCTCAGGAAGCTTTTTGGCCGG
0.0	1.0	0.0	0.0	0.0	0.0	AGGAATCACCCTGCTGAACATTATTGGCCGG
0.0	1.0	0.0	0.0	0.0	0.0	GTGTTGTATCCTGAGGAAAATTGGTATCCGG
0.0	1.0	2.0	2.0	0.0	0.0	CGGAATACGCCTGAGGAAGATGATTGGCCGG
0.0	1.0	0.0	0.0	0.0	0.0	CCTAATCTGCCTGAGGAAGATACTTATCCGG
0.0	1.0	2.0	3.0	0.0	0.0	TATAATGTTCCTAGGGAAAGTGATTGGCCGG
0.0	1.0	0.0	0.0	0.0	0.0	AATTGTTATCCTTGTGAAGTTGAGTATCCGG
0.0	1.0	0.0	0.0	0.0	0.0	CATAATATTCCTACTGAAACGTCTAGGCCGG
0.0	1.0	0.0	0.0	0.0	0.0	GGGAGGGAGCCTGTGGTAGATACGTATCCGG
0.0	1.0	8.0	3.0	0.0	0.0	ATGAATTTTCCTGAGGAAACTTCTTGGCCGG
0.0	1.0	0.0	0.0	0.0	0.0	TTTTTTGAGCCTAGTGAATCTGATTTTCCGG
0.0	1.0	0.0	0.0	0.0	0.0	TGGAATGAGCCTAGTGAAATGTTGTATCCGG
0.0	1.0	0.0	0.0	0.0	0.0	GAGACTCATCCTGTTGAATGGGAGTGGCCGG
0.0	1.0	0.0	0.0	0.0	0.0	AGTAGTAGTCCTATTAAAAGTTCGTGGCCGG
0.0	1.0	0.0	0.0	0.0	0.0	CAGAATGCTCCTATTGAAATGGTTTGCCCGG
0.0	1.0	0.0	0.0	0.0	0.0	GAGAGGATTCCTATTGAACATCATTGGCCGA
0.0	1.0	0.0	0.0	0.0	0.0	CAGAGTTGGCCTACTGAACATACGTGGCCGG
0.0	1.0	0.0	0.0	0.0	0.0	ATTAGGATGCCTACTGAAGATACGTATCCGG
0.0	1.0	1.0	3.0	0.0	0.0	GTGAATAATCCTGTTGAAACTTATTGTCCGG
3.0	1.0	0.0	0.0	0.0	0.0	CAGCGTAAGCCTCTTGAAAGTTATTGGCCGG
0.0	1.0	0.0	0.0	0.0	0.0	ACTCTGCCGCCTGTGGAAGATTATTGGCCGG
0.0	1.0	0.0	0.0	0.0	0.0	ACTCGTCTTCCTGTTGAAACGTATTTGGCCG
0.0	1.0	0.0	0.0	0.0	0.0	GTTCATTTTCCTGAGGAAACGTATTGGCCGG
0.0	1.0	0.0	0.0	0.0	0.0	ACTCGTCAGCCTATTGAATCGTGGCTGCCGG
0.0	1.0	0.0	0.0	0.0	0.0	TATAGGCAGCCTACTGAAAGTGATTGGCCGG
0.0	1.0	0.0	0.0	0.0	0.0	CTTGAATGAGCCTAAGAAAGTAGTTGGCCGG
0.0	1.0	4.0	17.0	1.0	1.0	TATCAGATTCCTGAGGAATCTGATTGGCCGG
0.0	1.0	0.0	3.0	0.0	0.0	AAGAATACTCCTGAGGTAAATACTTGGCCGG
0.0	1.0	0.0	0.0	0.0	0.0	ATTAATTGGCCTGTGGAAGATTATTGGCCGG
2.0	1.0	0.0	0.0	0.0	0.0	GATACGGTGCCTACTGAAAATCAGTGGCCGG
0.0	1.0	1.0	0.0	0.0	0.0	GGTAAGTATCCTGAGGAAAGTATTTGGCCGG
0.0	1.0	0.0	0.0	0.0	0.0	CTTAGTTTGCCTGTTGAACATTGGTATCCGG
0.0	1.0	0.0	0.0	0.0	0.0	ACGAATCTGCCCGTTGAATCTTATTATCCGG
0.0	1.0	0.0	0.0	0.0	0.0	TTGAATCTGCCTGAGGAACTTCATTTTCCGG
0.0	1.0	0.0	0.0	0.0	0.0	TTGAATGCTCCTACTGAATCGGATTATCCGG
0.0	1.0	0.0	0.0	0.0	0.0	CTTATGCAGCCTGTTGAAACTTCGTGGCCGG
0.0	1.0	0.0	0.0	0.0	0.0	TTTCTTGGGCCTAAGGAAGATGATTGGCCGG
5.0	1.0	0.0	0.0	0.0	0.0	CTGAGGCCGCCTATTGAACAGGAGTGGCCGG
3.0	1.0	0.0	0.0	0.0	0.0	CGTACTTCTCCTACGGAATCGTATTTTCCGG
0.0	1.0	0.0	0.0	0.0	0.0	CGGAGTTTTCCTCTGGAAAGTACGTGGCCGG
0.0	1.0	0.0	0.0	0.0	0.0	AATAATATTACTTTGGAAACTAGTTGGCCGG
0.0	1.0	0.0	0.0	0.0	0.0	TTTAATCCTCCTACTGAAACGCAGTATCCGG
0.0	1.0	0.0	0.0	0.0	0.0	CTTGTGTATCCTGAGGAAAATCAGTTTCCGG
0.0	1.0	1.0	0.0	0.0	0.0	CGGAATGTGCCTGAGGAAAATCATTGGCCGG
0.0	1.0	0.0	0.0	0.0	0.0	GGTAATACGCCTGAGGAAAATATTTGGCCGG
0.0	1.0	0.0	0.0	0.0	0.0	AGGAATACTCCTACGGAAACTTTTTGGCCGG
0.0	1.0	0.0	0.0	0.0	0.0	CTTAATTTGCCCACGGAAGATGTGTGGCCGG
2.0	1.0	0.0	0.0	0.0	0.0	TGGAATATTCCTAATGAAGATCTGTATCCGG
0.0	1.0	0.0	0.0	0.0	0.0	ACGTCTCTTCCTCAGGAAATCGATTTCCCGG
7.0	1.0	0.0	0.0	0.0	0.0	CAGAATATTCCTACGGAACATCATTATCCGG
0.0	1.0	0.0	0.0	0.0	0.0	CTTTATGAGCCTGCTCAATATTTGTTTCCGG
0.0	1.0	0.0	0.0	0.0	0.0	ATTAATGAGCCTTGGGAATTTTATTTTCCGG
0.0	1.0	0.0	0.0	0.0	0.0	CTGAATATGCCTTCTGAAGAGTTTTGGCCGG
4.0	1.0	4.0	0.0	0.0	0.0	CTGAATATGCCTATGGAATCGGATACGCCGG
0.0	1.0	0.0	0.0	0.0	0.0	CGTCCTGTTCCTGAGGAAAATGTTTGGCCGG
0.0	1.0	0.0	0.0	0.0	0.0	ATGAATTATCCTGAGGAAAGTTCGTATCCGG
1.0	1.0	0.0	0.0	0.0	0.0	GCTTCTTCTCCTTCGGAATATACTTGGCCGG
1.0	1.0	0.0	0.0	0.0	0.0	GGTAAGTTTCCTGTTGAAACTTTTTATCCGG
0.0	1.0	0.0	0.0	0.0	0.0	GATGGTAATCCTATTGAAGATATTTGGCCGG
0.0	1.0	0.0	0.0	0.0	0.0	ACTAATATGCCTCAGGAAGATATGTGGCCGG
0.0	1.0	0.0	0.0	0.0	0.0	CCTTTTGGTCCTTCTGAACATGATTGTCCGG
2.0	1.0	11.0	0.0	0.0	0.0	TATAATTTTCCTAGTGAAGTTGCTTATCCGG
0.0	1.0	0.0	0.0	0.0	0.0	ACGAATGAGCCTTGTGAATGTTCTGAGCCGG
0.0	1.0	0.0	1.0	0.0	0.0	GTGAATCAGCCTGTGGAACATGATTGGCCGG
0.0	1.0	0.0	0.0	0.0	0.0	AGGATTTTTCCTGATGAAAGTACTTGGCCGG
1.0	1.0	0.0	0.0	0.0	0.0	AAGAGTGAGCCTATTGCACATCAGTGGCCGG
0.0	1.0	0.0	0.0	0.0	0.0	ATTAGGATGCCTACTGAAGATTATTGGCCCG
0.0	1.0	0.0	0.0	0.0	0.0	AAGAATCTGCCTGAGGAAAATTATTGGCCGG
0.0	1.0	0.0	0.0	0.0	0.0	AGGAACATTCCTTATGAAAATATGTATCCGG
0.0	1.0	1.0	0.0	0.0	0.0	CGGAATACTCCTCTGGAAACGACTTGGCCGG
4.0	1.0	0.0	0.0	0.0	0.0	TCTAATTTTCCTGTGGAATATACTACGCCGG
1.0	1.0	3.0	0.0	0.0	0.0	ACGGATTTGCCTTCGGAAAGTCTTTGGCCGG
0.0	1.0	0.0	0.0	0.0	0.0	ATGAATATTCCTACGGAAATGCAGTGGCCGG
0.0	1.0	0.0	0.0	0.0	0.0	ACTCGTCGGCCTATTGAAAATGATTTTCCGG
0.0	1.0	0.0	0.0	0.0	0.0	GATAGTTTTCCTCGGGAATCTGATTGGCCGG
0.0	1.0	0.0	0.0	0.0	0.0	AGGAGTTTGCCTGAGGAAGATACGTTTCCGG
0.0	1.0	2.0	0.0	0.0	0.0	ACCAATATTCCTATTGAAAGTAATTGGCCGG
0.0	1.0	0.0	0.0	0.0	0.0	GGGAATCAGCCTATTGAACAGGATTGGCCGG
0.0	1.0	0.0	0.0	0.0	0.0	AATAAGACTCCTGAGGAAAATGAGTTTCCGG
0.0	1.0	0.0	0.0	0.0	0.0	CGGGATCATCCTTCTGAAGATGCTTGGCCGG
0.0	1.0	0.0	0.0	0.0	0.0	CATTATTATCCTATTGAAGATACTTGGCCGG
0.0	1.0	0.0	0.0	0.0	0.0	AAGAGTATGCCTAGTGAAAATGTTTGGCCGG
0.0	1.0	0.0	0.0	0.0	0.0	CATTCTCGTCCTGATGAATCGACTTATCCGG
0.0	1.0	0.0	0.0	0.0	0.0	CTGAATGCTCCTGAGGAAGTGTTTTTTTCGG
0.0	1.0	0.0	0.0	0.0	0.0	TATAAGATGCCTGTTGAAATGTATTTTCAGG
8.0	1.0	2.0	0.0	0.0	0.0	TTTATTGGTCCTGAGGAAAATAGTCTTCCGG
0.0	1.0	1.0	0.0	0.0	0.0	ACTTTTGGGCCTGTGGAATCTACTTGGCCGG
0.0	1.0	0.0	0.0	0.0	0.0	GATCGTCTGCCTGAGGAAAATTCGTGGCCGG
0.0	1.0	0.0	0.0	0.0	0.0	ACTCGTCTTCCTGAGGAATCGACGTGGCCGG
0.0	1.0	0.0	0.0	0.0	0.0	TCGAATATGCCCATTGAACAGGAGTATCCGG
0.0	1.0	0.0	0.0	0.0	0.0	TATCATGGTCCTAGTGAAGATGAGTGGCCGG
0.0	1.0	0.0	0.0	0.0	0.0	TTGGCTCATCCTAGTGAATATATGTGGCCGG
0.0	1.0	0.0	0.0	0.0	0.0	TCTCATGGTCCTATTGAAATGACATTTCCGG
0.0	1.0	0.0	0.0	0.0	0.0	TATCAGGTGCCTGAGGATGATACGTTTCCGG
0.0	1.0	0.0	0.0	0.0	0.0	ACGAATACTCCTATGGAACGTTATTGGCCGG
0.0	1.0	0.0	0.0	0.0	0.0	AAGAATCTGCCTGTTGAAAGTGAGTATCCGG
0.0	1.0	0.0	0.0	0.0	0.0	GATGATGATCCTCGTGAAGATTATTGGCCGG
0.0	1.0	0.0	0.0	0.0	0.0	CAGGATGTTCCTGGGGAAAGTGATTGGCCGG
0.0	1.0	0.0	0.0	0.0	0.0	ATTAATAGGCCTACGGAAGATAGTTGGCCGG
0.0	1.0	1.0	2.0	0.0	0.0	GTTTGGTATCCTGTGGAAGATGATTGGCCGG
0.0	1.0	0.0	0.0	0.0	0.0	TCGCGTCATCCTATTGAAGTTGGTTATCCGG
0.0	1.0	0.0	0.0	0.0	0.0	GGTAGTTGGCCTAATGAATCTGATTGGCCGG
5.0	1.0	0.0	0.0	0.0	0.0	TGGCCTATTCCTATTGAAGATGATTATCCGG
0.0	1.0	0.0	1.0	0.0	0.0	TTGTGGGGTCCTTTGGAAGATGATTGGCCGG
0.0	1.0	0.0	0.0	0.0	0.0	CTTAATCTGCCTACGGAAGGGAGTTGGCCGG
0.0	1.0	0.0	0.0	0.0	0.0	ATGAGTGTGCCTGTTCAAATTGATTTTCCGG
0.0	1.0	0.0	0.0	0.0	0.0	ACTAATTTTCCTCACGAATCGCCTTGGCCGG
0.0	1.0	0.0	0.0	0.0	0.0	TTGAATGTGCCTACGGAAACTCTTTGGCCGG
0.0	1.0	0.0	0.0	0.0	0.0	AGGAGGATGCCTGTTGAAAATTATTATCCGG
3.0	1.0	0.0	0.0	0.0	0.0	TCTAAGCTTCCTACTGAACTTGCTCAGCCGG
0.0	1.0	0.0	0.0	0.0	0.0	TTTCATTCTACTGAGGAAAATAGTTGGCCGG
0.0	1.0	2.0	0.0	0.0	0.0	AATTGGGGTCCTGTGGAAAGTAATTGGCCGG
0.0	1.0	0.0	0.0	0.0	0.0	CATAATGGTCCTTATGAAAGTAATTGGCCGG
0.0	1.0	0.0	0.0	0.0	0.0	CAGAATTTTCCTGTTGAATATACTTATCCGG
5.0	1.0	0.0	0.0	0.0	0.0	ATGAATAGGCCTAGTGAACAGCATTTTCCGG
0.0	1.0	0.0	0.0	0.0	0.0	ACTGGGGGGACTTCTGAAACGTGGTTTCCGG
0.0	1.0	1.0	0.0	0.0	0.0	GGGAATCATCCTACGGAATCGATTTCCCGGA
0.0	1.0	0.0	0.0	0.0	0.0	GCTAATATGCCTGTTGAATCGGACGATCTGC
2.0	1.0	0.0	0.0	0.0	0.0	AGGAGTCATCCTGTGGAACGTACTTGGCCGG
0.0	1.0	0.0	0.0	0.0	0.0	CAGAATGTGCCTCTTGAAAGTCCTTGGCCGG
0.0	1.0	0.0	0.0	0.0	0.0	AGGAGTTTTCCTATTGAAACTGCTTGGCCGG
2.0	1.0	0.0	0.0	0.0	0.0	TTTAGGTCGCCTGAGGAAATTAGTTATCCGG
0.0	1.0	0.0	0.0	0.0	0.0	ATTAAGAGTCCTCTTGAAGATGATTGGCCGG
0.0	1.0	0.0	0.0	0.0	0.0	CGTGCTGATCCTAAGGAATCTTCTTGGCCGG
0.0	1.0	0.0	0.0	0.0	0.0	AAGCATATGCCTGAGGAATATTCGTTTCCGG
0.0	1.0	0.0	0.0	0.0	0.0	CTTCGGCTTCCTACTGAAAGTACTTGGCCGG
0.0	1.0	0.0	0.0	0.0	0.0	ATTAATCAGCCTAGTGAATATGATTTTCCGG
0.0	1.0	0.0	0.0	0.0	0.0	TGTAATTTGCCTTTGGAAAGTACTTGGCCGG
0.0	1.0	0.0	0.0	0.0	0.0	ATGTCTACGCCTACTGAAAGTAATTGGACGG
0.0	1.0	0.0	0.0	0.0	0.0	TATCGTACGCCTGAGGAAAATGAGTGGCCGG
0.0	1.0	2.0	3.0	0.0	0.0	GGTAATACTCCTGTGTAAGTTGATTGGCCGG
0.0	1.0	0.0	0.0	0.0	0.0	ATGAAGTGTCCTGGGGAATATGCGTGTCCGG
3.0	1.0	3.0	0.0	0.0	0.0	CTTATTCTTCCTCAGGAATCTTCGTATCCGG
0.0	1.0	0.0	0.0	0.0	0.0	CCTTCTCTGCCTACTGAATATACTTATCCGG
0.0	1.0	0.0	0.0	0.0	0.0	GCTCGGCAGCCTACTGAAGATGGTTGGCCGG
0.0	1.0	0.0	0.0	0.0	0.0	AGGACGATCCCTGTGGAACATTATTGGCCGG
1.0	1.0	0.0	0.0	0.0	0.0	TGGAAGACGCCTGAGGAATCGCATTATCCGG
0.0	1.0	0.0	0.0	0.0	0.0	AGTTGTACGCCTTGTGAACATTGTTGGCCGG
6.0	1.0	0.0	0.0	0.0	0.0	TCGTATAATCCTACGGAAAGTTATTGGCCGG
0.0	1.0	0.0	0.0	0.0	0.0	AGGAGTTTGCCTGCGGAATATACTTTTCCGG
0.0	1.0	0.0	0.0	0.0	0.0	ATTTCTAATCCTATGGAAAAGGATTTTCCGG
1.0	1.0	0.0	0.0	0.0	0.0	AGGAATCTTCCTGAGGAAACGACTTATCCGG
0.0	1.0	0.0	0.0	0.0	0.0	CGTACGTGGCCTGAGGAAGTTGAGTGGCCGG
0.0	1.0	0.0	0.0	0.0	0.0	TTTAATACTCCTGTGGAATCGACTTATCCGG
0.0	1.0	0.0	0.0	0.0	0.0	AATAATGTGCCTGAGGAAAATCATTAGCCGG
0.0	1.0	0.0	0.0	0.0	0.0	TTTCAGGTTCCTGTTGAATATACGTGGCCGG
0.0	1.0	0.0	0.0	0.0	0.0	CTGAATCTTCCTACTGAAAATTATTGGCCGG
0.0	1.0	0.0	0.0	0.0	0.0	TGGAGGGGGCCTCTGGAATCGAATTGGCCGG
0.0	1.0	0.0	0.0	0.0	0.0	CCGAATAATCCTCGGGAAGATTATTGGCCGG
0.0	1.0	0.0	0.0	0.0	0.0	GGGAGGGGTCCTGAGGAAAGTTGGTGGCCGG
0.0	1.0	0.0	0.0	0.0	0.0	CTGAGTATTCCTGAGGAATCTGAGTGGCCGG
0.0	1.0	0.0	0.0	0.0	0.0	CTTATTTTGCCTGTTGAATCGACTTGGCCGG
0.0	1.0	0.0	0.0	0.0	0.0	TGGAGGCGGCCTCTGGAAACGAGTTGGCCGG
0.0	1.0	0.0	0.0	0.0	0.0	TTGAGTATGCCTCAGCAAAATGAGTTTCCGG
0.0	1.0	0.0	0.0	0.0	0.0	AATTGTGCTCCTTGTGAACAGGCTTTTCCGG
0.0	1.0	4.0	3.0	0.0	0.0	CCTAATCTGCCTACGGAATCGTTTTGGCCGG
0.0	1.0	0.0	0.0	0.0	0.0	ACGTCTGATCCTGCTGAAAATTATTGGCCGG
1.0	1.0	0.0	1.0	0.0	0.0	CGTCCTATGCCTACGGAAGGTGATTGGCCGG
0.0	1.0	0.0	0.0	0.0	0.0	ATGAATATGCCTTCGGAAAGTCATTGGCCGG
0.0	1.0	0.0	0.0	0.0	0.0	ATGAATGATCCTACTGAAAGTGATATGTCGG
0.0	1.0	2.0	0.0	0.0	0.0	AGGCTCATTCCTACTGAAACTTTTTGGCCGG
0.0	1.0	0.0	1.0	0.0	0.0	TCCATTTTGCCTGAGGAAAGTTATTGGCCGG
1.0	1.0	0.0	0.0	0.0	0.0	AGGAATTTGCCTATTGAAAATAATATGCCGG
0.0	1.0	0.0	0.0	0.0	0.0	CATCATTATCCTGTTGAAGTTGATTGGCCGG
0.0	1.0	0.0	0.0	0.0	0.0	AAGTCTATGCCTATGGAATATATTTTTCCGG
0.0	1.0	2.0	0.0	0.0	0.0	TATAATCAGCCTGGTGAATCGTATTGGCCGG
0.0	1.0	2.0	0.0	0.0	0.0	CAGAAGATTCCTATTGAAACTCCTTGGCCGG
0.0	1.0	0.0	0.0	0.0	0.0	CTGAATACGCCTGTTGAAACGTGGTCTCCGG
0.0	1.0	0.0	0.0	0.0	0.0	TATAATGTGCCTGTGGAATCTCATAGGCCGG
0.0	1.0	0.0	0.0	0.0	0.0	CATAATATGCCTATTGAATCGTATTGGCCGG
0.0	1.0	0.0	0.0	0.0	0.0	ATTAGTGTGCCTGAGGAAGTGGGTTGGCCGG
0.0	1.0	0.0	0.0	0.0	0.0	AGGAATCTGCCTGCTGAATCTATTTGGCCGG
0.0	1.0	0.0	0.0	0.0	0.0	GTGAATTCTCCTGCGGAAGGGAATTGGCCGG
0.0	1.0	2.0	0.0	0.0	0.0	GGGAGGATTCCTGAGGAAATTTATTGGCCGG
0.0	1.0	0.0	0.0	0.0	0.0	ACTCGTCATCCTACGGAAACTTATTGGCCGG
0.0	1.0	0.0	0.0	0.0	0.0	ACTCGTCAGCCTCGTGAATATCATTTTCCGG
0.0	1.0	1.0	0.0	0.0	0.0	TGGAATTTGCCTGAGTAACATGCTCATCCGG
0.0	1.0	0.0	0.0	0.0	0.0	CATAATTGGCCTGTTGAAACTGATTTCCCGG
0.0	1.0	0.0	0.0	0.0	0.0	GCTAATTATCGTACTGAAAGTAATTGGCCGG
3.0	1.0	0.0	0.0	0.0	0.0	TATGATGGGCCTGCTGAAGATGAGTTGCCGG
0.0	1.0	0.0	0.0	0.0	0.0	CTGGATGTTCCTGCTGAATCGCATTGGCCGG
0.0	1.0	0.0	0.0	0.0	0.0	TTTAATGATCCTATTGAAATTGATTTTCCGG
0.0	1.0	0.0	0.0	0.0	0.0	GAGAATTATCCTATTGAATCTACTTTTCCGG
0.0	1.0	0.0	0.0	0.0	0.0	ACTCGTCTGCCTCAGGAAGATTATTATCCGG
0.0	1.0	0.0	0.0	0.0	0.0	CGACTGATGCCTGAGGAAACGCATTGGCCGG
0.0	1.0	0.0	0.0	0.0	0.0	CTGAATCATCCTACTGAAACGACGTGGCCGG
0.0	1.0	0.0	0.0	0.0	0.0	CATAAGACTCCTGAGGAAAATAAATGGACGG
0.0	1.0	0.0	0.0	0.0	0.0	ATGAATATTCCTGTGGAAACGACGTTTCCGG
0.0	1.0	0.0	0.0	0.0	0.0	TTTAGTGAGCCTATGGAATGGGATTTGCCGG
0.0	1.0	1.0	0.0	0.0	0.0	ATTAATATGCCTCTGGAAGATACTTGGCCGG
0.0	1.0	0.0	0.0	0.0	0.0	ACTAATATGCCTGAGGAAACTAGTTATCCGG
0.0	1.0	0.0	0.0	0.0	0.0	ATTTCTGTGCCTATTGTATATGATTATCCGG
0.0	1.0	5.0	4.0	0.0	0.0	ACTTTTGGGCCTGTGGAAGATGATTGGCCGG
0.0	1.0	0.0	0.0	0.0	0.0	GGGAGTGCGCCTACTGAAAGTACTTGGCCGG
7.0	1.0	0.0	0.0	0.0	0.0	CAGAGGGGGCCTATTGAAGATTTGTTTCCGG
0.0	1.0	0.0	0.0	0.0	0.0	AATTGGGATCCTGTGGAAGATGATTGGCCGG
0.0	1.0	1.0	0.0	0.0	0.0	AGTAATGGTCCTGAGGAAAATTATTGGCCGG
0.0	1.0	4.0	4.0	0.0	0.0	AATAATTATCCTTCTTAAAATACGTGGCCGG
0.0	1.0	1.0	0.0	0.0	0.0	ATGAATAAGCCTGCTGAAACTTCTTGGCCGG
0.0	1.0	1.0	8.0	0.0	0.0	ATGAATTCTCCTGAGGAAAGTTCTTGGCCGG
0.0	1.0	0.0	0.0	0.0	0.0	TTTCAGAGTCCTGAGGAAAATGATTATCCGG
0.0	1.0	0.0	0.0	0.0	0.0	TTTAATGCTCCTACGGAATCGGATTGGCCGG
2.0	1.0	0.0	0.0	0.0	0.0	GGGAATTGGCCTACTTAAAATAATGAGCCGG
0.0	1.0	0.0	0.0	0.0	0.0	TATAATTATGCTATTGAAACTTCTTTTCCGG
1.0	1.0	0.0	0.0	0.0	0.0	CTGAATCATCCTACTGAAATGCAGTTTCCGG
0.0	1.0	0.0	0.0	0.0	0.0	ACTAGGGCGCCTGAGGAAACTACTTGGCCGG
0.0	1.0	0.0	0.0	0.0	0.0	TCGAATCTTCCTGAGGAAGTGTATTATCCGG
0.0	1.0	0.0	0.0	0.0	0.0	TTTATTCATCCTGCGGAACATGATTGGCCGG
0.0	1.0	2.0	2.0	0.0	0.0	ATGCATGCACCTCAGGAATCTGATTGGCCGG
0.0	1.0	0.0	0.0	0.0	0.0	CTTCGTACTCCTGTGGAATCTCATTGGCCGG
0.0	1.0	0.0	0.0	0.0	0.0	CGTAATATGCCTATTGAAGTGTTTTTTCCGG
0.0	1.0	0.0	0.0	0.0	0.0	TGGCTGGAGCCTACGGAAGATTCTTGCCCGG
0.0	1.0	4.0	0.0	0.0	0.0	CAGAGTACGCCTGAGGAAAGTACGTGGCCGG
0.0	1.0	0.0	0.0	0.0	0.0	AGGACTCAGCCTGCGGAACGTAATTTTCCGG
0.0	1.0	3.0	0.0	0.0	0.0	ATTAATATTCCTACGGAAATGCATTGGCCGG
0.0	1.0	0.0	0.0	0.0	0.0	CTGAATCTTCCTCTGGAATATAAATTTCCGG
0.0	1.0	0.0	0.0	0.0	0.0	AAGGGTACTCCTGTGGAAACTGAGTGGCCGG
0.0	1.0	0.0	0.0	0.0	0.0	AATAATGTGCCTGAGGAACAGGATGAGCCGG
0.0	1.0	0.0	0.0	0.0	0.0	ACTCGTCTTCCTGTTGAAAGTCATTATCCGG
0.0	1.0	0.0	0.0	0.0	0.0	CATAATCCGCCTGATGAAAATAGTTGGCCGG
0.0	1.0	0.0	0.0	0.0	0.0	GAGAGCACGCCTATGGAACATTTTTATCCGG
0.0	1.0	0.0	0.0	0.0	0.0	TATTCGTTGCCTGTGGAAGTTGATTGGCCGG
0.0	1.0	0.0	0.0	0.0	0.0	TTGCATGGGCCTATGGAAGTTGATTATCCGG
0.0	1.0	0.0	0.0	0.0	0.0	CGTCATGATCCTGCGGAAAGTACTTGGCCGG
4.0	1.0	3.0	0.0	0.0	0.0	CAGAGTATGCCTTTTGAAAGTCATTGGCCGG
0.0	1.0	0.0	0.0	0.0	0.0	GTGAATTCTCCTGTGGAATGGTCTTGGCCGT
0.0	1.0	0.0	0.0	0.0	0.0	TCTAATATGCCTGAGGAAAATTATTTTCCGC
0.0	1.0	0.0	0.0	0.0	0.0	TATTATCCTCCTGAGTAATCTGATTGGCCGG
0.0	1.0	0.0	0.0	0.0	0.0	TTGTGTATTCCTGTGGCAACTTCTTATCCGG
0.0	1.0	0.0	0.0	0.0	0.0	GTTATTGATCCTGAGGAAAATGAAAGTCCGG
0.0	1.0	2.0	1.0	0.0	0.0	AGTAATTTGCCTCTGGAAGATGATTGGTCGG
10.0	1.0	2.0	1.0	0.0	0.0	CTGACGCTGCCTAGTGAAAGTTCTTGGCCGG
0.0	1.0	0.0	0.0	0.0	0.0	ACTAATATTCCTACTGAAACGTATTGGCCGG
1.0	1.0	0.0	0.0	0.0	0.0	ACTAAGCAGCCTGTTGAAATTTCTGAGCCGG
0.0	1.0	0.0	0.0	0.0	0.0	AAGAAGATGCCTACGGAATCTGATAGCCCGG
0.0	1.0	6.0	6.0	0.0	0.0	TTTAATGAGCCTATGGAAGTTGATTGTCCGG
0.0	1.0	1.0	0.0	0.0	0.0	CTGAATACGCCTACTGAATATACTTGGCCGG
0.0	1.0	0.0	0.0	0.0	0.0	CTGAATATGCCTATTGAATCTGATTGACCGG
0.0	1.0	0.0	0.0	0.0	0.0	ACGAATTTTCTTGCGGAATCTCTTTGGCCGG
0.0	1.0	0.0	0.0	0.0	0.0	TTTATGTATCCTATTGAAGATCCTTGGCCGG
0.0	1.0	0.0	0.0	0.0	0.0	AAACAAGAACCTCATGAAATCCATTTCCCGG
0.0	1.0	0.0	0.0	0.0	0.0	CGGATGCAGCCTATTGAATCGCCTTGGCCGG
0.0	1.0	0.0	0.0	0.0	0.0	TGGAATGTTCCTGTTGAATGGGAGTGGCCGG
0.0	1.0	0.0	0.0	0.0	0.0	TATCTGACTCCTACTGAAAATACTTATCCGG
0.0	1.0	0.0	0.0	0.0	0.0	AGGGTGTTTCCTGGTGAAAATACGTTTCCGG
0.0	1.0	0.0	0.0	0.0	0.0	CGGCATCAGCCTGTGGAATCTCATTGGCCGG
0.0	1.0	0.0	0.0	0.0	0.0	ACGCTCAAGCCTGAGGAAACTGAGTGGCCGG
0.0	1.0	1.0	0.0	0.0	0.0	GGGAATAAGCCTGGGGAACATGATTGGCCGG
0.0	1.0	1.0	7.0	0.0	0.0	CGTAATTGGCCTACGGAAAGTGATTGGCCGG
0.0	1.0	0.0	0.0	0.0	0.0	GTGAATTCGCCTGAGGAAGTTGGTTTTCCGG
0.0	1.0	0.0	1.0	0.0	0.0	CGGAGTCACCCTGTGGAAACGATGTGGCCGG
0.0	1.0	2.0	3.0	0.0	0.0	GTGAATGAGCCTATTGAATCTTATTGCCCGG
0.0	1.0	0.0	0.0	0.0	0.0	ACTCGTCTTCCTGAGGAATCGAATTGGCCGG
0.0	1.0	0.0	0.0	0.0	0.0	CGTACGAAGCCTGTGGAAATGGATTTCCCGG
1.0	1.0	0.0	0.0	0.0	0.0	CGGCAGCTGCCTTTGGAATCTTTTTATCCGG
1.0	1.0	5.0	6.0	0.0	0.0	GAGAATCTTCCTGAGGAAAATGAGTGGCCGG
0.0	1.0	0.0	0.0	0.0	0.0	GTGCGGGGTCCTACTGAAAATTGCTGGCCGG
0.0	1.0	0.0	0.0	0.0	0.0	CCTAATGAGCCTGATGAAACTCATTGGCCGG
0.0	1.0	0.0	0.0	0.0	0.0	TGGTATGGGCTTGTGGAATTGTCGTGGCCGG
2.0	1.0	0.0	0.0	0.0	0.0	GCGCGGACGCCTGTTGAAAATACTTCGCCGG
0.0	1.0	0.0	0.0	0.0	0.0	AGGAGTATGCCTATTGAAACTGATGATCCGG
0.0	1.0	0.0	0.0	0.0	0.0	TTGAGGTTGCCTTTGGAATCTACTTTTCCGG
0.0	1.0	0.0	0.0	0.0	0.0	CGTGCTATGCCTATTGAAGATAGTTGGCCTG
0.0	1.0	0.0	0.0	0.0	0.0	AATAATATGCCTACTGAAACTCTTTGGCCGG
0.0	1.0	0.0	0.0	0.0	0.0	TTTAATGGTCCTGTTGAAATTTCTTGGCCGG
0.0	1.0	6.0	1.0	0.0	0.0	TTGAATTTTCCTCAGGAAGTTACTTGGCCGG
0.0	1.0	0.0	0.0	0.0	0.0	CAGAATAAGCCTTCTGAAAATACTTGGCCGG
3.0	1.0	3.0	0.0	0.0	0.0	GATCATCATCCTGCGGAACTTACTGCTCCGG
0.0	1.0	0.0	0.0	0.0	0.0	TGGAATAGGCCTATTTAAAGTTCTTATCCGG
0.0	1.0	0.0	0.0	0.0	0.0	TATATGGGGCCTGTTGAAAGTCGTTGGCCGG
8.0	1.0	0.0	0.0	0.0	0.0	CCTCGGCTTCCTGAGGAACATTCGTTTCCGG
0.0	1.0	0.0	0.0	0.0	0.0	ACTCGTCAGCCTGAGGAATCGAATTGGCCGG
0.0	1.0	0.0	0.0	0.0	0.0	ACGCATTATCCTACGGAAACGAGTTGGCCGG
0.0	1.0	0.0	0.0	0.0	0.0	AAGAATCTTCCTATTGAAATGACTTTTCCGG
8.0	1.0	2.0	0.0	0.0	0.0	TATAAGATGCCTACTGAAACTAGTGATCCGG
0.0	1.0	0.0	0.0	0.0	0.0	ATGCATTGCCCTATTTAATCTACGTGGCCGG
0.0	1.0	0.0	0.0	0.0	0.0	ATGAATATTACTCAGGAAGTTGCTTGGCCGG
0.0	1.0	0.0	0.0	0.0	0.0	CTGAATAAACCTGTTGAAACTTATTGGCCGG
0.0	1.0	1.0	0.0	0.0	0.0	CGGAATCTTCCTGAGGAATCTGATTGGCCGG
0.0	1.0	1.0	0.0	0.0	0.0	TGGTCGCATCCTGAGGAAAGTGAGAGGCCGG
0.0	1.0	0.0	0.0	0.0	0.0	TTTACGGGTCCTATAGAACTTGATTTTCCGG
0.0	1.0	18.0	25.0	2.0	0.0	ATTAATCTTCCTAGTGAAAGTAATTGGCCGG
0.0	1.0	0.0	0.0	0.0	0.0	CTTCGTCATCCTATGGAAGGGACGTGGCCGG
0.0	1.0	0.0	0.0	0.0	0.0	TTTAATAGTCCTCGGGAAAATTATTGGCCGG
3.0	1.0	0.0	0.0	0.0	0.0	GTGATGGTTCCTCAGGAAAATAGTTGGCCGG
0.0	1.0	0.0	0.0	0.0	0.0	GGGAATTTTCCTGTGGAAATGATTTGGCCGG
0.0	1.0	0.0	0.0	0.0	0.0	CCTTTGGCGCCTGAGGGATCGACGTGGCCGG
0.0	1.0	0.0	0.0	0.0	0.0	TTTCAGTCTCCTATGGAAGTGTATTTTCCGG
0.0	1.0	0.0	1.0	0.0	0.0	TGGGGTCAGCCTCGGGAAGATTCGTGGCCGG
0.0	1.0	0.0	0.0	0.0	0.0	TATCAGTCTCCTAGTGAATCTCATTGGCCGG
0.0	1.0	0.0	0.0	0.0	0.0	CGTTGGGGTCCTCATGAAAATAATTGGCCGG
0.0	1.0	0.0	0.0	0.0	0.0	TATATTCAGCCTACTGAATATCATTATCCGG
0.0	1.0	0.0	0.0	0.0	0.0	ACTAATATTCCTGAGAAACATCATTGGCCGG
0.0	1.0	3.0	2.0	0.0	0.0	ACTAATTATCCTGAGGAAGCTGATTGCCCGG
0.0	1.0	0.0	0.0	0.0	0.0	CGGAATTAGCCTACTGAACATGATTTTCCGG
0.0	1.0	0.0	0.0	0.0	0.0	AAACAAGAACCTCAGGAATCGTTTTGGCCGG
0.0	1.0	0.0	0.0	0.0	0.0	GTGAATATTCCTCAGGAAATTGCTCTTCCGG
0.0	1.0	0.0	0.0	0.0	0.0	GCTAATCTGCCTACTGAAACGTATGATCCGG
0.0	1.0	0.0	0.0	0.0	0.0	CCGAATACTCCTGAGTAAGGGTTTTGGCCGG
0.0	1.0	0.0	0.0	0.0	0.0	ATTAATGGTCCTACTGAAATTTATGATCCGG
0.0	1.0	0.0	0.0	0.0	0.0	AGGCATTATCCTATTGAAGCGGAGTTTCCGG
0.0	1.0	1.0	0.0	0.0	0.0	GTGAATCTTCCTGTTGAAACGATTTTTCCGG
1.0	1.0	0.0	0.0	0.0	0.0	CTCCATACTCCTACGGAAGATTCTCTTCCGG
0.0	1.0	0.0	0.0	0.0	0.0	GGGAGGACCCCTCAGGAAAATTCTTATCCGG
0.0	1.0	2.0	1.0	0.0	0.0	TTGAGTTATCCTGTGGAAACTCAGTGGCCGG
0.0	1.0	0.0	0.0	0.0	0.0	AGGATGGGGCCTTCGGAAAATAATTGGCCGG
0.0	1.0	0.0	0.0	0.0	0.0	TTGATTTGTCCTGCTGAATCGATGTGGCCGG
0.0	1.0	0.0	0.0	0.0	0.0	GATCGTGTTCCTATGGAAAATGAGTGGCCGG
0.0	1.0	0.0	0.0	0.0	0.0	AGGAATTATCCTATGGAAGATGATCATCCGG
0.0	1.0	1.0	0.0	0.0	0.0	CGGAATACTCCTCAGGAAACGATGTGGCCGG
0.0	1.0	8.0	59.0	3.0	2.0	ACTAATTGGCCTGAGGAAAATGATTGGACGG
0.0	1.0	0.0	0.0	0.0	0.0	GATTATTGGCCTTATGAATATTATAAGCCGG
0.0	1.0	0.0	0.0	0.0	0.0	GTGACTATGCCTATGTAAGATGATTGGCCGG
5.0	1.0	0.0	0.0	0.0	0.0	AATCGTCAGCCTGAGGAATATGATACGCCGG
0.0	1.0	0.0	0.0	0.0	0.0	CGTCTTGAGCCTAGTGAAAGTTCGTTTCCGG
0.0	1.0	0.0	0.0	0.0	0.0	TGGAATAATCCTGCTGAATATACGTGGCCGG
0.0	1.0	0.0	0.0	0.0	0.0	CATACGGGGCCTATGGAATCGATGTGGCCGG
0.0	1.0	0.0	0.0	0.0	0.0	AGTAGGGGGCCTATTGAATCTGATGAGACCG
0.0	1.0	0.0	0.0	0.0	0.0	CCGTCTTCTCCTGAGGAAAATTATTATCCGG
0.0	1.0	0.0	0.0	0.0	0.0	CCTCTTACTCCTCAGGAATCGCATTGGCCTG
0.0	1.0	0.0	0.0	0.0	0.0	AGGAATATTCCTGAGGAATTGTATTTCCCGG
0.0	1.0	0.0	0.0	0.0	0.0	AAGAATGAGCCTGTTGAAGATCATTATCCGG
0.0	1.0	1.0	0.0	0.0	0.0	TTTCATTGGCCTGTGGAATCTTATTTTCCGG
1.0	1.0	0.0	0.0	0.0	0.0	TGTAATCTTCCTGTGGAAAATCATTATCCGG
0.0	1.0	1.0	0.0	0.0	0.0	TGGAGTTATCCTACTGAAACTTCGTGGCCGG
0.0	1.0	1.0	0.0	0.0	0.0	AGGAATCAGCCTGTGGAAGATGATTAACCGG
0.0	1.0	0.0	0.0	0.0	0.0	TTTAATATTCCTACTGAAGATATGTGGCCGG
4.0	1.0	0.0	0.0	0.0	0.0	ACGCATCATCCTGAGGAACATCTGTGGCCGG
3.0	1.0	0.0	0.0	0.0	0.0	GGGGGGCAGCCTCAGGAAATGAATTGGCCGG
0.0	1.0	4.0	1.0	0.0	0.0	CATCATTTTCCTATTGAAAGTTATTGGCCGG
0.0	1.0	0.0	0.0	0.0	0.0	ACGAATAATCCTGAGGAAGTGGATTATCCGG
0.0	1.0	0.0	0.0	0.0	0.0	TTGCAGTTTCCTCGTGAATCTACTTATCCGG
4.0	1.0	3.0	0.0	0.0	0.0	CCTAATCCGCCTACGGAAGGTACTTGGCCGG
0.0	1.0	0.0	0.0	0.0	0.0	CGGAATACGCCTGAGGAAGTGAGTTGTCCGG
0.0	1.0	0.0	0.0	0.0	0.0	CCTCGGGTTCCTGTTGAAATGACTTATCCGG
1.0	1.0	0.0	0.0	0.0	0.0	CATAATTTGCCTACTGAATTTTCGTATCCGG
14.0	1.0	0.0	0.0	0.0	0.0	CTTCCGGGGCCTCGGGAACCTACTCAGACGG
0.0	1.0	0.0	0.0	0.0	0.0	CAGAATTTGCCTACGGAAGTGAGTTGGCCGG
0.0	1.0	0.0	0.0	0.0	0.0	ACTCGTCGGCCTATGGAAGATTATTTTCCGG
0.0	1.0	0.0	0.0	0.0	0.0	ATGAATTTGCCTGTGGAAACGATGTATCCGG
0.0	1.0	0.0	0.0	0.0	0.0	CAGAGTTGGCCTATTGAAAATGAGTGGACGG
0.0	1.0	0.0	0.0	0.0	0.0	GGGAAGTTGCCTGACGAAAATACGGAGCCGG
0.0	1.0	0.0	0.0	0.0	0.0	CATAATGTGCCTCAGGAAGTGTTTTGTCCGG
0.0	1.0	1.0	0.0	0.0	0.0	GTTAATATGCCTTCGGAAACTACTTATCCGG
0.0	1.0	0.0	0.0	0.0	0.0	GCTCGTTTTCCTGAGGAAAATGATTGGTCGG
0.0	1.0	0.0	0.0	0.0	0.0	GCTAATCTTCCTATTGAACTGTATTTTCCGG
0.0	1.0	0.0	0.0	0.0	0.0	TATAATACTCCTCAGGAAAGTTTTTGGCCGG
0.0	1.0	0.0	0.0	0.0	0.0	AAGACGGGTCCTGTGGAATCTACTTATCCGG
0.0	1.0	0.0	0.0	0.0	0.0	GAGAATTATCCTTCTGAAGATGAGTGGCCGG
0.0	1.0	0.0	0.0	0.0	0.0	CCTCTTCTTCCTGAGGAAAATGAGTATCCGG
0.0	1.0	0.0	0.0	0.0	0.0	CTGCCTGAGCCTGAGGAAGCTGATTGGCCGG
0.0	1.0	0.0	0.0	0.0	0.0	ACTCTGACGCCTGTGGAAAATACGTATCCGG
0.0	1.0	0.0	0.0	0.0	0.0	ATGAATATTCCTACGGAAATGCATTATCCGG
0.0	1.0	0.0	0.0	0.0	0.0	ACTTCTAGTCCTGCTGGATCTGGGTGGCCGG
0.0	1.0	0.0	0.0	0.0	0.0	CGTCAGCTGCCTGTGGAAACTACTTGGCCGG
0.0	1.0	0.0	0.0	0.0	0.0	AAGAATTCGCCTATGGAAAGTTCGTGGCCGG
0.0	1.0	0.0	0.0	0.0	0.0	TGGAATATTCCTACTGAATATGATGAGTCGG
0.0	1.0	0.0	0.0	0.0	0.0	GAGAGGAATCCTGAGGAAGATACTTGGCCGG
0.0	1.0	0.0	0.0	0.0	0.0	TGGAGGGAGCCTGCTGAAAGTACGAGGCCGG
0.0	1.0	0.0	0.0	0.0	0.0	ACTAATTGGCCTGCGGAAGATAGTTGGCCGG
0.0	1.0	0.0	0.0	0.0	0.0	ACTAAGTTGCCTGTGGAATGTACGTTTCCGG
0.0	1.0	5.0	0.0	0.0	0.0	TATCATCAGCCTACGGAATCTTCTTGGCCGG
0.0	1.0	0.0	0.0	0.0	0.0	ATTAATATTCCTGGGGAAAGTGCTTGGCCGG
0.0	1.0	0.0	0.0	0.0	0.0	AGGAATCAGCCTGAGGAATCGGATTATCCGG
0.0	1.0	2.0	0.0	0.0	0.0	TTGAATTTGCCTGAGGAAAATTATTTTCCGG
0.0	1.0	0.0	0.0	0.0	0.0	CTTAATCATCCTGTTCAAATGTCTTGGCCGG
0.0	1.0	0.0	0.0	0.0	0.0	ACTCGTCATCCTGTTGAAACTTCTTGTCCGG
0.0	1.0	0.0	0.0	0.0	0.0	GCTAATTATCCTGTGGAATATGGGGAGCCGG
0.0	1.0	0.0	0.0	0.0	0.0	GTGCGTGAGCCTACTTAAAATAATTGGCCGG
0.0	1.0	0.0	0.0	0.0	0.0	GGTGGTCCTCCTGAGGAACAGGATTGGCCGG
11.0	1.0	0.0	0.0	0.0	0.0	TGTTGTGGTCCTTCTGAAATGTCTGATCCGG
2.0	1.0	2.0	0.0	0.0	0.0	ACTAGGCATCCTGTTGAATATTAGTAGCCGG
0.0	1.0	0.0	0.0	0.0	0.0	CAGAATTTTCCTACTGAAACTCTTTGGCCGG
0.0	1.0	0.0	0.0	0.0	0.0	ATGAATCTTCCTATGGAATATGAGTTTCCGG
0.0	1.0	0.0	1.0	0.0	0.0	GGTATGATTCCTACTGAATCGACTTGGCCGG
1.0	1.0	0.0	0.0	0.0	0.0	CTTTCGGTTCCTATTGAAGATGAGTATCCGG
4.0	1.0	5.0	2.0	0.0	0.0	ATGAGGATTCCTAAGGAATCTACTTTTCCGG
0.0	1.0	1.0	0.0	0.0	0.0	CTTCTTGATCCTGCGGAATATGAGTATCCGG
0.0	1.0	0.0	0.0	0.0	0.0	TGGAGTATTCCTGCGGAAATTCATTGGCCGG
0.0	1.0	0.0	0.0	0.0	0.0	CTTAGGTTTCCTACTTAATCGACTTATCCGG
0.0	1.0	0.0	0.0	0.0	0.0	TCTAATTGGCCTGAGGAAAATGATTATGCGG
0.0	1.0	0.0	0.0	0.0	0.0	GGCTCTCAGCCTTAGGAAACTTCTTGGCCGG
0.0	1.0	0.0	0.0	0.0	0.0	TCGAATCATCCTACGGAAACGTTTTGGCCGG
0.0	1.0	0.0	0.0	0.0	0.0	CTTTCTTTGCCTGTTGAAATGGATTTTCCGG
0.0	1.0	0.0	0.0	0.0	0.0	TATCGTGTGCCTATGGAAACTACTTATCCGG
0.0	1.0	0.0	0.0	0.0	0.0	TGGAGTTTGCCTGCTGAAAATTCTGAGCCGG
0.0	1.0	0.0	0.0	0.0	0.0	TATAATACTCCTGAGGAATCTTATTATCCGG
0.0	1.0	0.0	0.0	0.0	0.0	GGGAATTTGCCTACTGAAGATGATTATCCGG
0.0	1.0	0.0	0.0	0.0	0.0	AACCTTTCGCCTATTTAAGATACGTATCCGG
0.0	1.0	0.0	0.0	0.0	0.0	CGTCTTACGCCTGAGGAAAGTATGTGGCCGG
0.0	1.0	0.0	0.0	0.0	0.0	TATACTGGGCCTGAGGAAAGTAGTTTTCCTG
0.0	1.0	0.0	0.0	0.0	0.0	GATCGGCAGCCCCAGGAATATGATGATCCGG
0.0	1.0	1.0	0.0	0.0	0.0	TATTCTTATCCTATGGAAACTACTTGGTCGG
1.0	1.0	0.0	0.0	0.0	0.0	AGTATTAATCCTCCTGAAATGAAGGATCCGG
0.0	1.0	0.0	0.0	0.0	0.0	CTTAATGAGCCTCAGGAATTGCATTTTCCGG
0.0	1.0	0.0	0.0	0.0	0.0	TCGAATATGCCTCAGGAAATCGATTTCCCGG
0.0	1.0	0.0	0.0	0.0	0.0	AGGAATTTTCCTGAGGAAACTAATTATCCGG
0.0	1.0	0.0	0.0	0.0	0.0	AGGATTAGTCCTATTGAAATGCTTGGCCGGA
0.0	1.0	0.0	0.0	0.0	0.0	ACTCGACTTCCTATTGAAAATAGTTGGCCGG
1.0	1.0	0.0	1.0	0.0	0.0	AATAATATGCCTCATGAAAGTGAGTGGCCGG
0.0	1.0	0.0	0.0	0.0	0.0	CTTTCTTTGCCTGTGGAAATGGATTGGCCGG
0.0	1.0	0.0	0.0	0.0	0.0	TGGAATGCTCCTGAGGAAACTTCTTTTCCGG
0.0	1.0	0.0	0.0	0.0	0.0	TATAATGGTCCTATTGAATCTCAGTGGCCGG
1.0	1.0	8.0	0.0	0.0	0.0	GATAATAATCCTGAGGAATATGATAGTCCGG
0.0	1.0	0.0	0.0	0.0	0.0	TATCATGGTGCTATTGAATATCATTGGCCGG
0.0	1.0	0.0	0.0	0.0	0.0	AGGAATAATCCTTCTGAAGATAATTGGCAGG
0.0	1.0	0.0	0.0	0.0	0.0	AATAATCTTCCTGAGTAATCTGATTTTCCGG
0.0	1.0	0.0	0.0	0.0	0.0	CAGAGGCATCCTATTGATTGGACGTTTCCGG
0.0	1.0	0.0	0.0	0.0	0.0	CGGAATGGGCCTGAGGAATGGCATTATCCGG
4.0	1.0	0.0	0.0	0.0	0.0	CCGAATTTGCCTAGTGAATCTCATGGTCCGG
0.0	1.0	0.0	0.0	0.0	0.0	CTTAATTTGCCTGAGGAACATATTTGGCCGG
0.0	1.0	0.0	0.0	0.0	0.0	TATAATTATCCTACTGAATATACTCGGCCGG
0.0	1.0	0.0	0.0	0.0	0.0	AAGAATATGCCTGCTGAAAGTGCTTATCCGG
0.0	1.0	0.0	0.0	0.0	0.0	TGGCTGGAGCCTACGGAAGATTCTTTGCCGG
3.0	1.0	0.0	0.0	0.0	0.0	GATGGTGTGCCTGTTGAAATGACGTTTCCGG
0.0	1.0	0.0	0.0	0.0	0.0	CGGAATGTGCCTCAGGAACCTCTTTGGCCGG
0.0	1.0	0.0	0.0	0.0	0.0	TGGCATGGGCCTGAGGAAAATGAGTGGCCGG
0.0	1.0	0.0	0.0	0.0	0.0	TTTGTTCCGCCTATGGAATTGAATAATCCGG
0.0	1.0	0.0	0.0	0.0	0.0	ATTAATACTCCTATTGAAGCTAATTGGCCGG
0.0	1.0	0.0	0.0	0.0	0.0	ACGAATGATCCTGTGGAATCTACTTATCCGG
0.0	1.0	0.0	0.0	0.0	0.0	CGTCATATTCCTGTGGAATATCATCATCCGG
0.0	1.0	0.0	0.0	0.0	0.0	TGGAATCATCCTACGGAATCTCAGTGGCCGG
0.0	1.0	4.0	13.0	1.0	0.0	TTGAATTTGCCTGATGAAAGTCTTTGGCCGG
0.0	1.0	0.0	0.0	0.0	0.0	GAGACTACTCCTCACGAAGGTCATTGGCCGG
0.0	1.0	0.0	0.0	0.0	0.0	GAGAAGTATCCTATTGAAAGTCTGAGGCCGG
0.0	1.0	0.0	0.0	0.0	0.0	AGGAATGTGCCTACGGAAGAGTATTGGCCGG
0.0	1.0	0.0	0.0	0.0	0.0	TCTAATCTACCTGAGGAAATTTATTATCCGG
0.0	1.0	0.0	0.0	0.0	0.0	CGGAATACGCCTAGTGAAGATTTGTATCCGG
0.0	1.0	0.0	0.0	0.0	0.0	GATCATCTGCCTGAGGAAAATGAGTATCCGG
1.0	1.0	0.0	0.0	0.0	0.0	ATTTGGGGGCCTACGGAAGAGAAGTGGCCGG
0.0	1.0	0.0	0.0	0.0	0.0	CTTAATGAGCCTCAGGAAATTCATTTTCCGG
1.0	1.0	0.0	0.0	0.0	0.0	CTGCAGCGTCCTGGGGAATCGATTTGGCCGG
0.0	1.0	0.0	1.0	0.0	0.0	CAGAATGAGCCTACTGAAACGCAGAGGCCGG
3.0	1.0	0.0	0.0	0.0	0.0	TTTAGGATTCCTGAGGAATATAGTGTGCCGG
0.0	1.0	0.0	0.0	0.0	0.0	CTTAATTCTCCTGGTGAAAGTAATTTGCCGG
0.0	1.0	0.0	0.0	0.0	0.0	TATGCTGTTCCTGCTGAAAATTCGTGGCCGG
0.0	1.0	0.0	0.0	0.0	0.0	ATTAGGGAGCCTCAGGAATCTCATTGGCCGG
3.0	1.0	0.0	0.0	0.0	0.0	TGGAGTGAGCCTGTTGAACATGAGGTTCCGG
0.0	1.0	0.0	9.0	0.0	0.0	AGTAATGCTCCTGAGGAAGATGATTGGCCGG
0.0	1.0	0.0	0.0	0.0	0.0	GTGAATTATCCTGTGTAATATGATACTCCGG
0.0	1.0	0.0	0.0	0.0	0.0	CTGAGGCATCCTGTGGAAATTACTTTTCCGG
0.0	1.0	0.0	0.0	0.0	0.0	TTTAATTATCCTACTGAAAGTCGGTGGCCGG
0.0	1.0	0.0	0.0	0.0	0.0	GTGAATAGTCCTGCGGAAGATGAGTGGCCGG
0.0	1.0	0.0	0.0	0.0	0.0	GTTCGTACGCCTACTGAATCTAATTTTCCGG
0.0	1.0	0.0	0.0	0.0	0.0	ACGAATTGGCCTACGGAAAATTTTGATCCGG
0.0	1.0	0.0	0.0	0.0	0.0	TCTGCCATGCCTTCTGAAAGTACTTGGCCGG
0.0	1.0	0.0	0.0	0.0	0.0	CTGACTATTCCTGTTGAATCGCCTTGGCCGG
0.0	1.0	0.0	1.0	0.0	0.0	CGGATGCATCCTATTGAATCGGATTGGCCGG
0.0	1.0	0.0	0.0	0.0	0.0	GAGCGTGATCCTATTGAAACGAATTGGCCGG
0.0	1.0	0.0	0.0	0.0	0.0	CATAGGGGGCCTCAGGAATCGTTTTGGCCGG
0.0	1.0	0.0	0.0	0.0	0.0	TATAAGGTGCCTGCTGAATCTGATTTTGCGG
0.0	1.0	0.0	0.0	0.0	0.0	AGTAGGTATCCTACTGAAACTGATTGGCCGG
0.0	1.0	0.0	0.0	0.0	0.0	AAGAGTCATCCTTAGGAAACTTCGTGGCCGG
0.0	1.0	0.0	0.0	0.0	0.0	TTTAATAGGCCTACTGAAACTTCGTATCCGG
0.0	1.0	0.0	0.0	0.0	0.0	AGGAGTATGCCTACTGAAAGTACTTGGCCAG
9.0	1.0	1.0	0.0	0.0	0.0	CCTCATCTTCCTACTGAAGAGGATTTTCCGG
0.0	1.0	0.0	0.0	0.0	0.0	GTTAATACTCCTGCGGAAGATACTTTTCCGG
0.0	1.0	5.0	7.0	0.0	0.0	ACTAATTATCCTGAGGAAGCTCATTGGCCGG
0.0	1.0	0.0	0.0	0.0	0.0	GTGAATGTTCCTAGCGAAAATTGGTATCCGG
0.0	1.0	0.0	0.0	0.0	0.0	CCATGTTGTCCTATGGAAGTTGATTGGCCGG
0.0	1.0	0.0	0.0	0.0	0.0	ACTCGTCCTCCTGAGGAAAATGAGTATCCGG
1.0	1.0	0.0	0.0	0.0	0.0	AGGTCGGCTCCTTCTGAAGATCATTATCCGG
0.0	1.0	0.0	0.0	0.0	0.0	AATTTTGGTCCTGAGTAATCTGATTATCCGG
0.0	1.0	0.0	0.0	0.0	0.0	TTTCATGAGCCTACTGAAACTTATTGGCCGG
4.0	1.0	1.0	0.0	0.0	0.0	CATAGGGTGCCTTCTGAAACGAATGATCCGG
0.0	1.0	0.0	0.0	0.0	0.0	TGGTCGCATCCTGAGGAAAATGTGTGGCCGG
0.0	1.0	0.0	0.0	0.0	0.0	ACTCGTCTTCCTATTGAATGGCAGTTTCCGG
0.0	1.0	0.0	0.0	0.0	0.0	AGGAATTATCCTATGGAAAGTACGTGGCCGG
0.0	1.0	0.0	0.0	0.0	0.0	TATAATCTTCCTAAGGAAACTTATTATCCGG
0.0	1.0	5.0	3.0	0.0	0.0	GGTAACTATCCTGAGGAAAATGATTGGCCGG
0.0	1.0	0.0	0.0	0.0	0.0	TGGTATGATCCTGTTGAATATCTTTGGCCGG
0.0	1.0	0.0	0.0	0.0	0.0	GGGAGGAGTCCTTTTGAAAATAGTTGGCCGG
2.0	1.0	0.0	0.0	0.0	0.0	TGGTGTATGCCTTGTGAAACTATGACTCCGG
0.0	1.0	0.0	0.0	0.0	0.0	TTGAATTTTCCTGAGGAACATTATTGGACGG
0.0	1.0	0.0	0.0	0.0	0.0	CATAGTTGGCCTGCTGAAAGTCTTTGGCCGG
0.0	1.0	3.0	1.0	0.0	0.0	ATGAATTATCCTGAGGAAAATACTTATCCCG
0.0	1.0	0.0	0.0	0.0	0.0	ACTCGTCCTCCTTCGGAAGATATTTGGCCGG
0.0	1.0	0.0	0.0	0.0	0.0	TGGAATTCTCCTGAGGAATCTGAGCTCCCGG
0.0	1.0	0.0	0.0	0.0	0.0	GTGAATATTCCTACGGAAGTTCATTATCCGG
0.0	1.0	1.0	0.0	0.0	0.0	ATGATGTATCCTACGGAAACTAATTGGCCGG
1.0	1.0	1.0	0.0	0.0	0.0	CAGAATGAGCCTACTGAAACGCAGTGGCCGT
3.0	1.0	1.0	0.0	0.0	0.0	GATGCGCAGCCTGGGGAATCTACGTGGCCGG
2.0	1.0	0.0	0.0	0.0	0.0	TTTACTTTGCCTGTTGAACATCATTGGCCGG
0.0	1.0	0.0	1.0	0.0	0.0	AAGAATATTCCTATTGAAAATGATTGGCCGG
0.0	1.0	0.0	0.0	0.0	0.0	GTTAGGACGCCTGAGGAAACTGAGTGGCCGG
0.0	1.0	1.0	0.0	0.0	0.0	ATTAATCAGCCTAGTGAATCTTTTTGGCCGG
8.0	1.0	0.0	0.0	0.0	0.0	TCTCGGCATCCTCTTGAACATGCTGAGCCGG
0.0	1.0	4.0	6.0	0.0	3.0	CGTAATGTGCCCGAGGAATCTGATTGGCCGG
0.0	1.0	1.0	0.0	0.0	0.0	ATGAATGTGCCTCATGAAAGTCATTGGCCGG
0.0	1.0	0.0	0.0	0.0	0.0	GGGCGTAGTCCTGAGGAATCTAATTGGCCGG
0.0	1.0	0.0	0.0	0.0	0.0	CGGAATTTGCCTACTGAATCGATGTATCCGG
0.0	1.0	0.0	0.0	0.0	0.0	TTTATTAAGCCTACTGAAACGTCTTGGCCGG
0.0	1.0	0.0	1.0	0.0	0.0	ACGAATTATCCTGAGGAAAGTCTGTGGCCGG
1.0	1.0	0.0	0.0	0.0	0.0	TAGTAGTATCCTTGTGAACATTATAAGCCGG
0.0	1.0	1.0	0.0	0.0	0.0	ACGAATTTGCCTAATGAAGATACTTGGCCGG
0.0	1.0	1.0	0.0	0.0	0.0	TATCCGGGTCCTATTGAAAGTACTGAGCCGG
0.0	1.0	7.0	10.0	1.0	0.0	CGTAATCTTCCTTTGGAAAATGAGTGGCCGG
0.0	1.0	0.0	0.0	0.0	0.0	AGTCGTAATCCTGTGGAAATGTATTTTCCGG
0.0	1.0	13.0	11.0	0.0	0.0	ATGAATCTGCCTATGGAAGATAATTGGCCGG
0.0	1.0	1.0	0.0	0.0	0.0	GATATGAGTCCTGTGGAAGTGGAGTGGCCGG
0.0	1.0	0.0	0.0	0.0	0.0	TTGAATTCGCCTATTGAACAGAATTTGCCGG
0.0	1.0	4.0	32.0	0.0	0.0	TTGAATACGCCTGAGGAATCTGATTGGCCGG
0.0	1.0	0.0	0.0	0.0	0.0	GATAATGCGCCTGAGGAAAATCATCGGCCGG
0.0	1.0	2.0	0.0	0.0	0.0	TGGCTTGTTCCTGAGGAAAGTCTGTGGCCGG
1.0	1.0	0.0	0.0	0.0	0.0	AATTTTTCTCCTACTGAAGATTTTTGGCCGG
0.0	1.0	1.0	1.0	0.0	0.0	CTTCGGATGCCTCAGGAAAATGAGTGGCCGG
0.0	1.0	0.0	0.0	0.0	0.0	CAGAATTTGCCTGAGGAATCGTCGTGGCCGG
0.0	1.0	0.0	0.0	0.0	0.0	GTTAATAATCCTGCTGAATCGGAGTATCCGG
0.0	1.0	0.0	0.0	0.0	0.0	TATGCTGTTCCTGTTTAAACTGATTGGCCGG
1.0	1.0	5.0	12.0	0.0	0.0	TATAATCAGCCTATTGAATCTACATGGCCGG
0.0	1.0	1.0	0.0	0.0	0.0	CGGAATGAGCCTCAGGAATCTGATTGGCCGG
0.0	1.0	0.0	0.0	0.0	0.0	GTGGATGGGCCTAGTGAAGATTCGTGGCCCG
0.0	1.0	0.0	0.0	0.0	0.0	CGTAATATGCCTCGTGAAGATTATTGGCCGG
0.0	1.0	0.0	0.0	0.0	0.0	AAGCATTTGCCTTCGGAAACTTCTTGGCCGG
0.0	1.0	0.0	0.0	0.0	0.0	CTGTCTCAGCCTGAGGAATCTCAGTGGCCGG
0.0	1.0	0.0	0.0	0.0	0.0	CTGCAGATTCCTCAGGAACATTAGTATCCGG
0.0	1.0	0.0	0.0	0.0	0.0	TTTAATTATCCTATCGAAACTATTTGGCCGG
0.0	1.0	0.0	0.0	0.0	0.0	CTTAATTTGCCTGAGGAAGTGCATTGGCCGG
0.0	1.0	0.0	0.0	0.0	0.0	TTGAATGATCCTACGGAACTGTCGTGGCCGG
0.0	1.0	3.0	7.0	0.0	0.0	ATGAATGAGCCTGAGGAAAGTGATTGGCCGG
0.0	1.0	0.0	0.0	0.0	0.0	ATGAATTTGCCTGAGGAAAATAGTTGGCCGG
1.0	1.0	0.0	0.0	0.0	0.0	AGTTCGTCTCCTGAGGAAACTGATGATCCGG
0.0	1.0	0.0	0.0	0.0	0.0	CATAATACGCCTGTGGAAATGGAGTATCCGG
0.0	1.0	0.0	0.0	0.0	0.0	ACTCATACTCCTTTCGAAACTACGTGGCCGG
0.0	1.0	0.0	0.0	0.0	0.0	CAGCGTGATCCTATTGAACATACTTTTCCGT
2.0	1.0	0.0	0.0	0.0	0.0	TGTCATAATCCTGGGGAAACTACTTGGCCGG
0.0	1.0	0.0	0.0	0.0	0.0	TATGATGGGCCTACGGAATCTAGTTTTCCGG
0.0	1.0	1.0	1.0	0.0	0.0	ATGAATATTCCTCTTGAAAATGATTATCCGG
0.0	1.0	0.0	0.0	0.0	0.0	GCTCGTGGGCCTCAGGAAAATTCTTGGCCGG
1.0	1.0	0.0	0.0	0.0	0.0	TGTTTTGGGCCTTCTGAATTTCTTCTTCCGG
0.0	1.0	0.0	0.0	0.0	0.0	GGGAGTTCGCCTGCGGAATCTAGTTGGCCGG
0.0	1.0	1.0	0.0	0.0	0.0	AAGAATGGTCCTACTGAAGATAATTATCCGG
0.0	1.0	0.0	0.0	0.0	0.0	CGTACTTATCCTTATCAAACTGATTGGCCGC
0.0	1.0	0.0	0.0	0.0	0.0	TTGAATGCTCCTCTTTAATGGGGTTATCCGG
0.0	1.0	0.0	0.0	0.0	0.0	TGGCGTAGTCCTACTGAAGATACGTTTCCGG
0.0	1.0	0.0	0.0	0.0	0.0	AAGCATCATCCTGAGTAAAATTCTTGGCCGG
1.0	1.0	3.0	0.0	0.0	0.0	TGGAATACTCCTACGGAAAATGCTTGGCCGG
0.0	1.0	1.0	0.0	0.0	0.0	TATAATACGCCTGAGGAAACGACTTATGCGG
0.0	1.0	0.0	0.0	0.0	0.0	AATAGTATGCCTGTGGAATCTAGTTGGTCGG
2.0	1.0	0.0	0.0	0.0	0.0	AATAGGTCTCCTTCTGAATCTACGTATCCGG
1.0	1.0	0.0	0.0	0.0	0.0	ATTAATTGTCCTGAGGAAACGCATAGTCCGG
0.0	1.0	7.0	3.0	0.0	0.0	TATAATACTCCTGAGGAAAGTTATTGGCCGG
0.0	1.0	0.0	1.0	0.0	0.0	TTTAATATTCCTACTGAATAGGGTTGGCCGG
8.0	1.0	1.0	0.0	0.0	0.0	GTGCGGTCGCCTGTGGAATATAGTGATCCGG
0.0	1.0	0.0	0.0	0.0	0.0	AAGAATCATCCTACAGAATCGCCTTGGCCGG
0.0	1.0	0.0	0.0	0.0	0.0	CTGCATGCGCCTGAGGAAACGAATTGGCCGG
0.0	1.0	0.0	0.0	0.0	0.0	CGTCTTCTGCCTACTGAATCTGATTGGCCGG
2.0	1.0	1.0	0.0	0.0	0.0	TTTTGGGGTCCTTCTGAAGTGTATTTTCCGG
1.0	1.0	0.0	0.0	0.0	0.0	CATAATATTCCTCAGGAAGATAATTATCCTG
0.0	1.0	0.0	0.0	0.0	0.0	CGTAGTACTCCTGAGGAAAGTTATTGTCCGG
0.0	1.0	0.0	0.0	0.0	0.0	ATTCATACGCCTGAGGAAAGTAATTGCCGGA
0.0	1.0	0.0	0.0	0.0	0.0	AGGGATTATCCTATGGAAGTGAATTGGACGG
0.0	1.0	0.0	0.0	0.0	0.0	CGTAATCTTCCTTCGGAAAATGATTGGCCGG
0.0	1.0	0.0	0.0	0.0	0.0	CGGAATGTGCCTGTTGAATATGGTTATCCGG
0.0	1.0	0.0	0.0	0.0	0.0	CGGAATCTTCCTACTGAAGTTGATTATCCGC
0.0	1.0	0.0	0.0	0.0	0.0	AAGAATAATCCTATTGAATCGAATTGGCCGG
5.0	1.0	0.0	0.0	0.0	0.0	TGGCATGGTCCTCGGGAAGTTGCTGAGCCGG
0.0	1.0	0.0	0.0	0.0	0.0	GGGAATCTCCCTACTGAATATCATCATCCGG
1.0	1.0	1.0	0.0	0.0	0.0	ACGAATCATCCTATTGAAATGCATTTTCCGG
0.0	1.0	1.0	0.0	0.0	0.0	TTGAATGTTCCTCAGGAATTTTATTTTCCGG
0.0	1.0	2.0	10.0	0.0	0.0	CTGAATACTCCTATTGAAACTGAGTGGTCGG
0.0	1.0	0.0	0.0	0.0	0.0	CGTGTGTGGCCTACTGAAAATGATTGGCCGG
1.0	1.0	0.0	0.0	0.0	0.0	GGTGTTGCGCCTGCGGAAAATGAGTGGCCGG
2.0	1.0	0.0	0.0	0.0	0.0	CAGCGTGATCCTATTGAAACGCTTTATCCGG
0.0	1.0	0.0	0.0	0.0	0.0	CATAATACTCCTGAGGAAGTTCATTATCCGG
0.0	1.0	0.0	0.0	0.0	0.0	GAGAATTATCCTATTGAAAGTCTGTGGCCGG
0.0	1.0	3.0	5.0	0.0	0.0	CAGAATTTTCCTACTGAAGATACTTGGCCGG
0.0	1.0	0.0	0.0	0.0	0.0	TCAATTGGTCCTGAGGAAAATCTTTGGCCGG
0.0	1.0	3.0	3.0	0.0	0.0	GTGAATGAGCCTATTGAATCTTATTGGCAGG
2.0	1.0	0.0	0.0	0.0	0.0	TGGTCTTATCCTTTGGAAAATTCGTATCCGG
1.0	1.0	0.0	0.0	0.0	0.0	TATAGTACGCCTACTGAAAATTATTGGCCGG
0.0	1.0	0.0	0.0	0.0	0.0	GAGAATGAGCCTCTTGAAAGTATTTGGCCGG
0.0	1.0	0.0	0.0	0.0	0.0	TATAATAGTCCTATTGAAGTTACTTATCCGG
9.0	1.0	2.0	0.0	0.0	0.0	CGTTTGGTTCCTGTGGAAACGAATTATCCGG
0.0	1.0	0.0	0.0	0.0	0.0	CCTTTGGGGCCTACTGAAACGGATTGGCCGT
0.0	1.0	0.0	0.0	0.0	0.0	GGGAATCATCCTACGGAAAGTGATTATCCGG
0.0	1.0	0.0	0.0	0.0	0.0	AGTATTCGCCCTACTGAAAGTAGTTGGCCGG
0.0	1.0	3.0	0.0	0.0	0.0	GTTAAGTTTCCTGTTGAAATTTAGTCTCCGG
0.0	1.0	1.0	0.0	0.0	0.0	ATTGCTTGGCCTACTGAAAATGATTGGCCGG
0.0	1.0	0.0	0.0	0.0	0.0	ACGAATATGCCTATTGAAGTTGAGTATCCGG
0.0	1.0	0.0	0.0	0.0	0.0	TATGGGGGTCCTCGGGAATCTTATTATCCGG
0.0	1.0	0.0	0.0	0.0	0.0	GGTAATTTGCCTGTTGAATATGGTTATCCGG
0.0	1.0	0.0	4.0	0.0	0.0	CTGAATACTCCTATTGAAACGGAGTGGCCGG
5.0	1.0	0.0	0.0	0.0	0.0	TTGAGTGGTCCTCAGGAATCTCATTATCCGG
0.0	1.0	0.0	0.0	0.0	0.0	GGTAGTTGGCCTACTCAAGTTGATTGGCCGG
12.0	1.0	0.0	0.0	0.0	0.0	CGTCAGACGCCTGTTGAATCGCAGGATCCGG
0.0	1.0	0.0	0.0	0.0	0.0	CTTAATTCTCCTGCGGAAGATACTTGGCCGG
0.0	1.0	0.0	0.0	0.0	0.0	AGGGATATGCCTTGTGAATATTCTTAGCCGG
0.0	1.0	0.0	0.0	0.0	0.0	GGGGGTGAGCCTCGGGAACATCAGTGGCCGG
0.0	1.0	0.0	0.0	0.0	0.0	AAGAATTTGCCTGGGGAAAATCATTATTCGG
5.0	1.0	0.0	0.0	0.0	0.0	TCGGCTGGTCCTGCGGAATATACTTGGCCGG
0.0	1.0	0.0	0.0	0.0	0.0	CAGAATCTTCCTGCGGAACACTATTGGACGG
0.0	1.0	0.0	0.0	0.0	0.0	AGTAGGCAGCCTCAGGAAAATGCTTGGCCGG
0.0	1.0	1.0	1.0	0.0	0.0	AATAATCATCCTGAGGAAACTAGCTGGTCGG
0.0	1.0	0.0	0.0	0.0	0.0	CATAATCTGCCTGCTGAAACTACTTGGCCGG
0.0	1.0	1.0	0.0	0.0	0.0	ATTAGTCTTCCTATTGAATCCGATTGGCCGG
0.0	1.0	0.0	0.0	0.0	0.0	GCTAATTTGCCTCTGGAAGTTACTGAGCCGG
0.0	1.0	0.0	0.0	0.0	0.0	CCGTCTTCTCCTGAGGAAAATTCGTGGCCCG
0.0	1.0	1.0	0.0	0.0	0.0	GAGAGGCTTCCTGTTGAATTTTATTTTCCGG
0.0	1.0	0.0	0.0	0.0	0.0	CAGTCTAGTCCTGTTGAACATACGTGGCCGG
0.0	1.0	0.0	0.0	0.0	0.0	GCTATGATTCCTGACGAAGGTACTTGGCCGG
2.0	1.0	0.0	0.0	0.0	0.0	CAGAAGAAGCCTGTGGAACATCTTTGGCCGG
7.0	1.0	0.0	0.0	0.0	0.0	TATAAGGTGCCTGAGGAAACTAGTGATCCGG
0.0	1.0	0.0	0.0	0.0	0.0	AAGATGGTTCCTGTTGAAGATACGTTGCCGG
0.0	1.0	0.0	0.0	0.0	0.0	TTTAAGATGCCTGAGGAAAATTATTATCCGG
0.0	1.0	0.0	0.0	0.0	0.0	ATTAGTGGGCCTGCGGAAATGACGTGGCCGG
0.0	1.0	0.0	0.0	0.0	0.0	ATGAAGCAGCCTGCGGAAATTCATTGGCCGG
0.0	1.0	0.0	1.0	0.0	0.0	CCTAATGAGCCTGAGGAAAATCTTTGGCCGG
0.0	1.0	3.0	6.0	0.0	0.0	TTGTTTTCTCCTGAGGAAACTTCTTGGCCGG
0.0	1.0	1.0	0.0	0.0	0.0	ATTAATATTCCTCATGAAATGCATTTTCCGG
0.0	1.0	0.0	0.0	0.0	0.0	CATAATATTCCTTCTGAATCGATGTGGCCCG
0.0	1.0	0.0	0.0	0.0	0.0	GTTGATGTGCCTGTTGAAACTAGTTGGCCGG
0.0	1.0	5.0	0.0	0.0	0.0	TGGAATGTGCCTGTCGAAGATTCTTATCCGG
0.0	1.0	0.0	0.0	0.0	0.0	GAGAATTATCCTACGGAAGGTGATTGGCCGG
8.0	1.0	0.0	0.0	0.0	0.0	TCGTGTAAGCCTTGTGAAAGGCATTTTCCGG
0.0	1.0	1.0	2.0	0.0	0.0	CTGAATCGTCCTCTTGAATCTGATTGGCCGG
0.0	1.0	0.0	2.0	0.0	0.0	CGGATGCAGCCTATTGAAACGGAGTGGCCGG
1.0	1.0	0.0	0.0	0.0	0.0	TATCGGTTTCCTGGGGAAACGAGTTGGCCGG
0.0	1.0	0.0	0.0	0.0	0.0	ATGAATTATCCTGAGGCATCGGATTGTCCGG
0.0	1.0	3.0	0.0	0.0	0.0	TTTATGGCTCCTGAGGAATCTGATTGGCCGG
0.0	1.0	2.0	0.0	0.0	0.0	CGTGCTATGCCTATTGAAGATACTTGGACGG
0.0	1.0	0.0	0.0	0.0	0.0	TTGAATCTGCCTGCTGAAAATACGTGGCCGG
0.0	1.0	1.0	1.0	0.0	0.0	ATGAATGCTCCTGCTGAAGATGATTGGCCGG
0.0	1.0	0.0	0.0	0.0	0.0	TGGCCTGATCCTGTTGAAATGTCTTGGCCGG
0.0	1.0	0.0	0.0	0.0	0.0	TTTATTGGTCCTGCTGAAAATAATTGGNCGG
0.0	1.0	0.0	0.0	0.0	0.0	TTGAGGGAGCCTAGTGAAAATGATTATCCGA
0.0	1.0	1.0	2.0	0.0	0.0	GTGAATGAGCCTATTGCATCTTATTGGCCGG
0.0	1.0	0.0	0.0	0.0	0.0	ATGCCTGAGCCTATTGAAGTTTATTTTCCGG
0.0	1.0	0.0	0.0	0.0	0.0	GTGAGTATGCCTATTGAAACTCACTGGCCGG
0.0	1.0	0.0	0.0	0.0	0.0	CTTTTTTCGCCTTCGGAATCTACTTGGCCGG
1.0	1.0	0.0	0.0	0.0	0.0	TATCGTGTTCCTTCGGAAGATTGGTATCCGG
0.0	1.0	0.0	0.0	0.0	0.0	CGGCTTGGGCCTACTGAAATTGATTGGCCGG
0.0	1.0	0.0	0.0	0.0	0.0	GATAGGTCTCCTGTGGAACAGTCTTGGCCGG
1.0	1.0	21.0	8.0	1.0	0.0	TTTTCTTTTCCTGAGGAAAATGATTATCCGG
0.0	1.0	0.0	0.0	0.0	0.0	ATTAATTTTCCTGAGGAAAATGCTTGGCCGG
0.0	1.0	0.0	0.0	0.0	0.0	AATAATCATCCTGAGGAACTAGCTGGCCGGA
0.0	1.0	0.0	0.0	0.0	0.0	CAGAGGACGCCTGTTGAACATATTTGGCCGG
0.0	1.0	0.0	0.0	0.0	0.0	AGGGCTTGGCCTGAGGAAGATCTGTGGCCTG
0.0	1.0	0.0	0.0	0.0	0.0	CATCGTCAGCCTGTGGAATATCCTTGGCCGG
0.0	1.0	0.0	0.0	0.0	0.0	CGGAGTGTTCCTTCTGAAACTACTTGGCCGG
0.0	1.0	0.0	0.0	0.0	0.0	CATAATCTTCCTGAGGAAAATTCTCTTCCGG
0.0	1.0	0.0	0.0	0.0	0.0	GTTAATGAGCCTTCTGAATCTGATTATCCGG
0.0	1.0	0.0	0.0	0.0	0.0	TGGCTTCAGCCTGCTGAAAATGATATGCCGG
0.0	1.0	0.0	0.0	0.0	0.0	CCGAATTTTCCTGAGGAATCGAGTTTTCCGG
1.0	1.0	0.0	1.0	0.0	0.0	CTGCAGGGGCCTATTGAAATGGATTTTCCGG
0.0	1.0	1.0	0.0	0.0	0.0	GGTAATGATCCTGTTGAAAATATTTGGCCGG
0.0	1.0	0.0	0.0	0.0	0.0	CGGAGTGTTCCTGTTTAATATCCGTATCCGG
0.0	1.0	0.0	0.0	0.0	0.0	CGGGGGGGGCCTGAGGAAACTCATTGGCCGG
0.0	1.0	0.0	0.0	0.0	0.0	CGTAATTTTCCTACGGGAACTACGTATCCGG
1.0	1.0	1.0	0.0	0.0	0.0	TATAGTCTTCCTGAGGAATCTGTTGAGCCGG
0.0	1.0	0.0	0.0	0.0	0.0	TTGAGTGTGCCTAAGGAAAATAGTTGGCCGG
0.0	1.0	0.0	0.0	0.0	0.0	AATCGTCAGCCTACTGAAGATTATTGGCCGG
4.0	1.0	0.0	0.0	0.0	0.0	GCGAGGGAGCCTCTGGAAGATCAGTATCCGG
0.0	1.0	0.0	0.0	0.0	0.0	TTTAGTGTGCCTGAGGAAAATGATTGGGCGG
0.0	1.0	0.0	0.0	0.0	0.0	TATAGTTATCCTGAGGAAAATATTTATNCGG
0.0	1.0	1.0	1.0	0.0	0.0	ATTAATATGACTGCGGAATCTTTGTGGCCGG
1.0	1.0	0.0	0.0	0.0	0.0	TGTACTCATCCTATTGAAACTACTTGGCCGG
0.0	1.0	0.0	0.0	0.0	0.0	AATCGTTATCCTATTCAATCTGATTATCCGG
0.0	1.0	0.0	0.0	0.0	0.0	CTGCATCGTCCTGTTGAAACTGATTGGCCGG
0.0	1.0	0.0	0.0	0.0	0.0	CTGAATTCTCCTACTGAAGATGATTGGCCGG
6.0	1.0	0.0	0.0	0.0	0.0	CCTAATGATCCTGTGGAACATGTGTTTCCGG
0.0	1.0	0.0	0.0	0.0	0.0	TATATGGGGCCTGTGGAAAGTGGTTGGCCGG
0.0	1.0	0.0	0.0	0.0	0.0	CAGAATCTGCCTCTGGAATCGGCGTATCGGA
0.0	1.0	0.0	0.0	0.0	0.0	CTGGGTGCGCCTATGGAACATGATTGGCCGG
1.0	1.0	0.0	0.0	0.0	0.0	TATAATAGGCCTAATCAACTGATGCTTCCGG
0.0	1.0	0.0	0.0	0.0	0.0	CTCGTCGTGCCTGTGGAATCGACTTGGCCGG
0.0	1.0	1.0	0.0	0.0	0.0	CCTAATCTTCCTATTGAAGTGTATTTTCCGG
0.0	1.0	0.0	0.0	0.0	0.0	ATGCAGCTGCCTGAGGAAAGTCAGTGGCCGG
0.0	1.0	0.0	0.0	0.0	0.0	CTTTTTGGTCCTCTGGAACATGAGTGGCCGG
0.0	1.0	0.0	0.0	0.0	0.0	TATAATCAGCCTCTTGAAATGTTTTTTCCGG
0.0	1.0	0.0	2.0	0.0	0.0	GGGAATATGCCTATTGAAGATGAGTGGCCGG
0.0	1.0	0.0	0.0	0.0	0.0	ACTAATCGTCCTAGTGAAGTTCATTTTCCGG
0.0	1.0	2.0	0.0	0.0	0.0	AATAATTATCCTATTGAAACGCATTGGGCGG
0.0	1.0	0.0	0.0	0.0	0.0	TTGATGGAGACTATTGAATCTTATTATCCGG
0.0	1.0	1.0	0.0	0.0	0.0	CTTAATTTGCCTACGGAAGATGATTATCCGG
0.0	1.0	0.0	0.0	0.0	0.0	TCTAATATTCCTACGGAATATACTTCTCCGG
1.0	1.0	2.0	0.0	0.0	0.0	GCTAGGAATCCTCTTGAACATGATTGGCCGG
0.0	1.0	0.0	0.0	0.0	0.0	CCGAATGAGCCTCAGGAAGATCATTGGCCGG
2.0	1.0	1.0	0.0	0.0	0.0	GTGTCGGTGCCTGAGGAAGGGAGTTGGCCGG
0.0	1.0	0.0	0.0	0.0	0.0	TTGAGTTTTCCTGTTGAAGATCTTTATCCGG
0.0	1.0	0.0	0.0	0.0	0.0	TGTAATCAGCCTACGGAATCTTCTTGGCCGG
2.0	1.0	1.0	0.0	0.0	0.0	ATGTCGTATCCTGTTGAAGTGAATTTTCCGG
0.0	1.0	0.0	0.0	0.0	0.0	ACTCGTCTTCCTGTTGAAACTGATCGGCCGG
0.0	1.0	0.0	0.0	0.0	0.0	TTTCATACGCCTATTGAAACGAGTGAGCCGG
0.0	1.0	0.0	0.0	0.0	0.0	CATCCTTCTCCTGAGGAAACTGAATGGCCGG
0.0	1.0	1.0	1.0	0.0	0.0	ATTAATTATCCTGAGGAAAATACTTATCAGG
0.0	1.0	0.0	0.0	0.0	0.0	AGGAAGGAGCCTGCTGAATATGATTGGCCGG
0.0	1.0	0.0	0.0	0.0	0.0	ACTCGTCTTCCTACGGAATCGAATTGGCCGG
0.0	1.0	0.0	0.0	0.0	0.0	CTGATGGGGCCTGGGGAAACTTCTTGGCCGG
0.0	1.0	0.0	0.0	0.0	0.0	CATAATATGCCTATTGAAAGTGAGTTTCCGA
0.0	1.0	0.0	0.0	0.0	0.0	TCGAAGGGTCCTGAGGAACATCAGTATCCGG
0.0	1.0	0.0	0.0	0.0	0.0	TTTATTTATCCTATGGAATCGACTTGGCCGG
0.0	1.0	0.0	0.0	0.0	0.0	TGGAATACTCCTATTGAACATTCGGCTCCGG
0.0	1.0	0.0	0.0	0.0	0.0	CTGAATGAGCCTGTGGAAATTTGGTATCCGG
0.0	1.0	5.0	1.0	0.0	0.0	TTTCTTGAGCCTATTGAAACTTCTTGGCCGG
0.0	1.0	0.0	0.0	0.0	0.0	ACTCGTCATCCTACGGAAAGTGAGTGGCCGG
0.0	1.0	1.0	0.0	0.0	0.0	ATTAATCAGCCTATTGAACATAATTGGCCGG
0.0	1.0	0.0	0.0	0.0	0.0	TTGACGAGGCCTTTGGAAATGAGTTGGCCGG
0.0	1.0	0.0	0.0	0.0	0.0	TATCATTTGCCTTCTGAAAGTAGTTGGCCGG
0.0	1.0	0.0	0.0	0.0	0.0	CAGAAATATCCTGTCGAAAATAGTAGGCCGG
5.0	1.0	0.0	0.0	0.0	0.0	TTTAAGGAGCCTATTGAAGATAGTATGCCGG
0.0	1.0	0.0	0.0	0.0	0.0	TTTAATAAGCCTGAGGAATTTTATTTTCCGG
0.0	1.0	0.0	0.0	0.0	0.0	TTGAGGCATCCTGAGGAAAGTGTGTGGTCGG
0.0	1.0	1.0	0.0	0.0	0.0	AGGAATCTGCCTACTGAATCTGATTGGCCGG
1.0	1.0	0.0	0.0	0.0	0.0	ATGTGGCAGCCTGCTGAAAATGATGATCCGG
0.0	1.0	0.0	0.0	0.0	0.0	TATAAGCAGCCTATTCAATCGTATTGGCCGG
0.0	1.0	0.0	1.0	0.0	0.0	TATCATGGTCCTCAGGAAATGTATTGGCCGG
1.0	1.0	0.0	0.0	0.0	0.0	GCGAATTATCCTGTGGAAACTCAGTATCCGG
0.0	1.0	0.0	0.0	0.0	0.0	GTGAATTCGCCTGAGGAAGTGCGTTTTCCGG
0.0	1.0	0.0	0.0	0.0	0.0	GAGGGTGTGCCTATGGAAAATGAGTGGCCGG
0.0	1.0	0.0	0.0	0.0	0.0	GATAGTTTTCCTCGGGAATCGCATTGGCCGG
0.0	1.0	0.0	0.0	0.0	0.0	GGGAAGATTCCAATTGAAAGTATTTGGCCGG
0.0	1.0	0.0	0.0	0.0	0.0	GTTTTGACTCCCGAGGAAAATACGTATCCGG
0.0	1.0	0.0	0.0	0.0	0.0	CCTAGTTTGCCTACTGAAAATGATTGGCCGG
0.0	1.0	0.0	0.0	0.0	0.0	AAGAATTTGCCTGAGGAAACTACTTGGCCGG
0.0	1.0	0.0	0.0	0.0	0.0	CTGGCTTCTCCTAGTGAAAATGCTTGGCCGG
0.0	1.0	0.0	0.0	0.0	0.0	ACGCAGATTCCTATTGAAAATTCTTGGCCGG
0.0	1.0	1.0	0.0	0.0	0.0	ATTCATTATCCTTCTGAAAATACTTGGCCGG
0.0	1.0	0.0	0.0	0.0	0.0	CTGAATAGGCCTCTTGAAAGTAGTTGGCCGG
0.0	1.0	0.0	0.0	0.0	0.0	ATGAGTGAGCCTACGGAAACTATTAGCCGGA
0.0	1.0	0.0	0.0	0.0	0.0	ATGAATGGTCCTACTGAAATTTATGATACGG
1.0	1.0	5.0	0.0	0.0	0.0	AAGAGTGGTCCTGTGGAACATATTTATCCGG
0.0	1.0	0.0	0.0	0.0	0.0	TTGAATGTGCCTCAGGAAAATACTTATCCGG
0.0	1.0	1.0	0.0	0.0	0.0	AATAATTTTCCTACTGAAACTAGTTGGCCGG
0.0	1.0	0.0	0.0	0.0	0.0	TCTAATATGCCTGAGGAATGTTGTTATCCGG
0.0	1.0	0.0	0.0	0.0	0.0	AAACAAGAACCTCAGGAAAATTTGTATCCGG
0.0	1.0	0.0	0.0	0.0	0.0	CGGAATGTGTCTATGGAAGTTTAGTTGCCGG
0.0	1.0	0.0	0.0	0.0	0.0	CTTGTGTATCCTGAGGAAACTGATTGGCCGG
0.0	1.0	1.0	0.0	0.0	0.0	ATTAATACTCCTTCGGAATCGTTTTATCCGG
0.0	1.0	0.0	0.0	0.0	0.0	ACTCGTCCTCCTATGGAAATGCTTTTTCCGG
0.0	1.0	0.0	0.0	0.0	0.0	TGGCGTGTTCCTCAGGAACAGACTTATCCGG
0.0	1.0	0.0	0.0	0.0	0.0	CGGCTGATGCCTGAGGAAAATGCTTGGCCGG
0.0	1.0	0.0	0.0	0.0	0.0	GGTCGTCTTCCTACGGAAAATCAGTGGCCGA
0.0	1.0	0.0	0.0	0.0	0.0	GGTAATTTGCCTGTTGAAGTGTGGTATCCGG
0.0	1.0	0.0	0.0	0.0	0.0	AATAATCCTCCTGAGGAAAATACTTATCCGG
0.0	1.0	1.0	0.0	0.0	0.0	ACTCGTTATCCTGTGTAAACGAATTGGCCGG
0.0	1.0	2.0	0.0	0.0	0.0	TATTAGGTTCCTGTGGAAAATGAGTGGCCGG
0.0	1.0	0.0	0.0	0.0	0.0	CGTAATTAGCCTGAGGAACTTAGTTGGCCGG
0.0	1.0	0.0	0.0	0.0	0.0	CAGTATGGTCCTCACGAAGATCAGTGGCCGG
0.0	1.0	0.0	0.0	0.0	0.0	ATTAATCATCCTGTGGAAACTACTTCTCCGG
0.0	1.0	0.0	0.0	0.0	0.0	CCTAATTTGCCTCAGGAAGTGTGGTTTCCGG
0.0	1.0	1.0	0.0	0.0	0.0	TATAATACTCCTCAGGAAATGATTTGGCCGG
0.0	1.0	0.0	0.0	0.0	0.0	ATGAATATTCCTACTGAAATGGCGTGGCCGG
0.0	1.0	1.0	1.0	0.0	0.0	ACGAGCATGCCTGTGGAATCGGATTGGCCGG
0.0	1.0	0.0	0.0	0.0	0.0	ATTCGTATGCCTATTGAAACTCAGTTTCCGG
0.0	1.0	0.0	0.0	0.0	0.0	TAGAATCTTCCTAAGGAAATGAGTTTTCCGG
0.0	1.0	0.0	0.0	0.0	0.0	AGTAGGGGTCCTAGGGAAGATGATTGGCCGG
0.0	1.0	1.0	0.0	0.0	0.0	TTGAATGCTCCTCAGGAAACTTCTTGGCCGG
0.0	1.0	0.0	0.0	0.0	0.0	ATGATGGGGCCTCTGGAATATCATTTTCCGG
0.0	1.0	0.0	0.0	0.0	0.0	AGGAATCTGCCTGTGGAAAATACTTTTCCGG
0.0	1.0	0.0	0.0	0.0	0.0	CAGGGTGTTCCTGAGGAATCGCTTTGGCCGG
0.0	1.0	0.0	0.0	0.0	0.0	GTGAATTATCCTACGGAAGTGGATTTTCCGG
0.0	1.0	0.0	0.0	0.0	0.0	TGGAATTTGCCTGCGGAAGGGAATTTTCCGG
0.0	1.0	0.0	0.0	0.0	0.0	AATAATGTGCCTACGGAACAGGATTGGCCGG
0.0	1.0	0.0	0.0	0.0	0.0	TATTTGATTCCTATGGAAGCAGATGATCCGG
0.0	1.0	0.0	0.0	0.0	0.0	CGGCATATGCCTGGTGAAAATAATTGGCCTG
0.0	1.0	0.0	0.0	0.0	0.0	AATCGTATCCCTATGGAATCGAGTTGGCCGG
0.0	1.0	0.0	0.0	0.0	0.0	ATGCAGGTTCCTACGGAAGATATGTGGCCGG
0.0	1.0	8.0	8.0	0.0	0.0	ACGAATGTTCCTATTGAAGATGATTGGCCGG
0.0	1.0	0.0	1.0	0.0	0.0	ACTAATTTGCCTGAGGAAACGTCTTGGCCGG
0.0	1.0	1.0	1.0	0.0	0.0	CTGAATGTGCCTGTTGAAACTAGTTGGCCGG
0.0	1.0	1.0	0.0	0.0	0.0	TTTGGTAGTCCTGCTGAATCGGAGTGGCCGG
0.0	1.0	0.0	0.0	0.0	0.0	TGGCCTGATCCTGTTGAAATGGATTTTCCGG
0.0	1.0	0.0	0.0	0.0	0.0	AGGAATATGCCTACTGAATCGTCTAATCCGG
0.0	1.0	1.0	0.0	0.0	0.0	TTTAATTTTACTATTGAAATGACTTTTCCGG
2.0	1.0	0.0	0.0	0.0	0.0	CTTCAGGATCCTGCTGAATCGAATGATCCGG
5.0	1.0	3.0	1.0	0.0	0.0	GTGCAGTCTCCTGTGGAATTGTGGTTTCCGG
0.0	1.0	0.0	0.0	0.0	0.0	AAACAAGAACCTCAGGAAACGAATTGGCCGG
0.0	1.0	0.0	0.0	0.0	0.0	TATAATAGGCCTCAGGAATCTATGTATCCGG
0.0	1.0	0.0	0.0	0.0	0.0	ATTTGGGGTCCTCAGGAAAATGAGTGGCCGG
0.0	1.0	0.0	0.0	0.0	0.0	ATGAATGCGCCTGAGGAAAGTCAGTGGCCGG
0.0	1.0	0.0	0.0	0.0	0.0	CTTAATAAGCCTCATGAATCTCATTGGCCGG
0.0	1.0	1.0	1.0	0.0	0.0	AGGAATCTGCCTGTTGAAACTAGTTGGCCGG
0.0	1.0	0.0	0.0	0.0	0.0	AAGTCGGAGCCTTCTGAAAATCATGATCCGG
0.0	1.0	0.0	0.0	0.0	0.0	CTGTATGGTCCTACTTAATATACTTATCCGG
0.0	1.0	0.0	0.0	0.0	0.0	CGGACTACGCCTGTTGAAGATGATTGGCCGG
0.0	1.0	0.0	1.0	0.0	0.0	ATGAATGTTCCTGAGGAAAATAATTGGCCGG
0.0	1.0	0.0	0.0	0.0	0.0	CAGAGTTTTCCTACTGAAACGTGGTGGCCGG
0.0	1.0	0.0	0.0	0.0	0.0	GTGAATTCTCCTGTGGAAATGACTTGGCCGG
0.0	1.0	0.0	0.0	0.0	0.0	CTGATTGCTCCTGAGGAACATTTTTGGCCGG
0.0	1.0	2.0	5.0	0.0	0.0	CAGAATGAGCCTCGGGAAGATACTTGGCCGG
0.0	1.0	0.0	0.0	0.0	0.0	ACTAGGTTTCCTATGGAATGGACGTTTCCGG
0.0	1.0	0.0	0.0	0.0	0.0	AGGATGTCTCCTACTGAAGATACTTGGCCGG
4.0	1.0	0.0	0.0	0.0	0.0	TCGCAGCTGCCTGAGGAAATGTCGGATCCGG
0.0	1.0	0.0	0.0	0.0	0.0	AGTAATGCCCCTGTTGAAAATAGGTGGCCGG
0.0	1.0	0.0	0.0	0.0	0.0	AATACTATTCCTACGGAAAATTGGTGGTCGG
6.0	1.0	0.0	0.0	0.0	0.0	TGGTCGCTGCCTACGGAAACGCCTTGGCCGG
0.0	1.0	0.0	0.0	0.0	0.0	CGTAATATGCCTTCGGAAACTATGTGGCCGG
0.0	1.0	0.0	1.0	0.0	0.0	AGGAGTGTTCCTACTGAGTCTAATTGGCCGG
0.0	1.0	0.0	0.0	0.0	0.0	GCTCGTGGGCCTGTTGAACTTGAGTTTCCGG
0.0	1.0	0.0	0.0	0.0	0.0	GTTCGGGGTCCTTTGGAAAATAATTATCCGG
0.0	1.0	0.0	0.0	0.0	0.0	TTGAATGATCCTATTGAATTTGATGATCCGG
0.0	1.0	2.0	0.0	0.0	0.0	AGGTTTGGGCCTGTTGAAATGTTTTTTCCGG
0.0	1.0	0.0	0.0	0.0	0.0	CATAGGGGGCCTCAGGAATCTACTTGGCCGG
0.0	1.0	0.0	0.0	0.0	0.0	CGTAATACGCCTAGTGAAACTTGCTGGCCGG
0.0	1.0	0.0	0.0	0.0	0.0	CGTAATATGCCTGAGGAATCTTGGTGGCCGG
2.0	1.0	0.0	0.0	0.0	0.0	GTGAGGGTGCCTTCTGAAACGCTGTGGCCGG
0.0	1.0	0.0	0.0	0.0	0.0	CATTTGGTGCCTGATGAATCTGATTGGCCGG
0.0	1.0	0.0	0.0	0.0	0.0	GAGCATTATCCTACGGAAACTACGTGGCCGG
0.0	1.0	0.0	0.0	0.0	0.0	CTTAATGAGCCTACTGAATATCATTTTACGG
0.0	1.0	0.0	0.0	0.0	0.0	ATTCAGTATCCTTAGGAAAGGGTTTATCCGG
0.0	1.0	0.0	0.0	0.0	0.0	ACTAATCTGCCTCATGAAAGTACTTATCCGG
0.0	1.0	1.0	0.0	0.0	0.0	AATAATCACCCTGAGGAAAATACTTTTCCGG
0.0	1.0	0.0	0.0	0.0	0.0	GTGAATATTCCTACGGAATTGACTTATCCGG
0.0	1.0	0.0	0.0	0.0	0.0	CGTCATGGGCCTGTTGAATCTCATTGGCCGG
0.0	1.0	0.0	0.0	0.0	0.0	ACTAATCATCCTATGGAAACTTATTGTCCGG
0.0	1.0	0.0	0.0	0.0	0.0	CATAATCAGCCTCTGGAAAATCATTGGCCGG
0.0	1.0	0.0	0.0	0.0	0.0	TGGAATGTGCCTGTGGAATCTCATTATCCGG
3.0	1.0	0.0	0.0	0.0	0.0	ACTCGTCAGCCTGCGGAACATCCTTGGCCGG
0.0	1.0	0.0	0.0	0.0	0.0	TCGAATAGTCCTGGTGAATCTTATTTTCCGG
0.0	1.0	0.0	0.0	0.0	0.0	ATGAATATGCCTGAGGAAATTGAGTTTCCGG
0.0	1.0	0.0	0.0	0.0	0.0	TTGGCTGGTCCTGTGGAAGCTTATTGGCCGG
0.0	1.0	0.0	0.0	0.0	0.0	TATCTGGGGCCTACGGAATCGAATTGGCCGG
0.0	1.0	0.0	0.0	0.0	0.0	TATGTTGGGCCTACTGAAAATGAGGCTCCGG
0.0	1.0	0.0	0.0	0.0	0.0	CTGAGTACTCCTGCTGAAAATGATTGGTCGG
0.0	1.0	3.0	1.0	0.0	0.0	TTTAATTTTCCTGTTTAAAATTATTGGCCGG
0.0	1.0	0.0	0.0	0.0	0.0	GGGAGGATTCCTGAGGAAACGATGTCGCCGG
0.0	1.0	0.0	0.0	0.0	0.0	TATAATACTCCTGAGGAATATTCTTTTCCGG
0.0	1.0	1.0	0.0	0.0	0.0	GTGAATAATCCTGTTAAAACTTATTGGCCGG
0.0	1.0	0.0	0.0	0.0	0.0	TATCATGGTCCTATTGAAACTTCTTGGCCGG
1.0	1.0	0.0	0.0	0.0	0.0	TATGGTTTTCCTGTTGAACATACTGAGTCGG
0.0	1.0	0.0	0.0	0.0	0.0	CATAATATTCCTNAGGAAAGTNATTATNCGG
0.0	1.0	0.0	0.0	0.0	0.0	TCGAATATTCCTGAGGAAATTGGTTTTCCGG
0.0	1.0	2.0	0.0	0.0	0.0	AGGAATTTGCCTATTGAAGATGAGTATCCGG
0.0	1.0	0.0	0.0	0.0	0.0	CTGGAGGCTCCTACTGAATCTGATTGGCCGG
0.0	1.0	0.0	0.0	0.0	0.0	TCGAATATGCCTATTGAAACTACTTATCCGG
0.0	1.0	1.0	0.0	0.0	0.0	AATATGCTTCCTACTTAAAGTAATTGGCCGG
1.0	1.0	0.0	0.0	0.0	0.0	TATTTTGAGCCTACTGAAACTGATGATCCGG
2.0	1.0	0.0	0.0	0.0	0.0	GAGCGGCCGCCTATGGAATGGGATTTTCCGG
0.0	1.0	0.0	0.0	0.0	0.0	CTGACGCTGCCTCAGGAAACTGCTTGGCCGG
0.0	1.0	0.0	0.0	0.0	0.0	TATTATGGGCCTATTGAAAATGATTTTCAGG
0.0	1.0	1.0	0.0	0.0	0.0	TCGAATGAGCCTGTGGAAATTTATTTTCCGG
0.0	1.0	0.0	0.0	0.0	0.0	GGTAATCATCCTACGGAAACTAATTGGCCGG
0.0	1.0	0.0	0.0	0.0	0.0	TTGAATGTTCCTCAGGAATTTGATTTTCCTG
0.0	1.0	2.0	0.0	0.0	0.0	CGGAATACGCCTGAGGAAAATAATTGGCCGG
1.0	1.0	0.0	0.0	0.0	0.0	ACTAATTCTCCTGTGGAAAGTGATCTTCCGG
0.0	1.0	2.0	1.0	0.0	0.0	CACTATGGTCCTATTGAAAGTTATTGGCCGG
2.0	1.0	0.0	0.0	0.0	0.0	ACTAATTGGCCTGCTGAAGGTGATGAGCCGG
0.0	1.0	6.0	4.0	0.0	0.0	GTTAATTAGCCTTCTGAATCTAATTGGCCGG
0.0	1.0	0.0	0.0	0.0	0.0	TGGAGTGGTCCTTTGGAAGATTCTGTGCCGG
0.0	1.0	4.0	0.0	0.0	0.0	TATCGGTGTCCTGAGGAATCTCATTATCCGG
0.0	1.0	0.0	0.0	0.0	0.0	AGGACTCATCCTAGTGAAACTACTTGGCCGG
0.0	1.0	0.0	0.0	0.0	0.0	AGGAGTCAGCCTTCGGAAAGTAGTTGGCCGG
0.0	1.0	8.0	8.0	0.0	0.0	GTTAATACGCCTGCTGAAAGTGATTGGCCGG
0.0	1.0	0.0	0.0	0.0	0.0	AAGCTGTATCCTGTTGAAAGTAGTTGGCCGG
0.0	1.0	0.0	0.0	0.0	0.0	ATTAGTATGCCTTCGTAAAGTTGGGATCCGG
0.0	1.0	1.0	1.0	0.0	0.0	TATAATCAGCCTATTGAAACTTCTTGGCCGG
0.0	1.0	0.0	0.0	0.0	0.0	CTGACTTTTCCTACTGAACATTGGTATCCGG
0.0	1.0	0.0	0.0	0.0	0.0	GAGAATACTCCTGAGGAAATTGATGAACCGG
0.0	1.0	0.0	0.0	0.0	0.0	AATAGTCATCCTGAGGAAAGTTATTGGCCGG
0.0	1.0	0.0	0.0	0.0	0.0	ATTAATCTGCCTACGGAAAATACTTGGCCGG
1.0	1.0	5.0	4.0	1.0	0.0	CTGAATTATCCTGAGGAAGCGGATTTCCCGG
3.0	1.0	2.0	0.0	0.0	0.0	AATTCGCATCCTGTGGAAGTTCATTGGCCGG
0.0	1.0	1.0	0.0	0.0	0.0	GTTAATATGCCTACGGAATGGTATGATCCGG
0.0	1.0	0.0	0.0	0.0	0.0	GAGAATTATCCTATTGAAACGCATTGGCCGC
0.0	1.0	0.0	0.0	0.0	0.0	ACGAATATTCCTGTTGAATCGCATTGGCCGG
0.0	1.0	0.0	0.0	0.0	0.0	TGGTGGGGTCCTGTTGAAATTAGTTTTCCGG
0.0	1.0	0.0	0.0	0.0	0.0	TCGAATATTCCTGTGGAACATCATTATCCGG
0.0	1.0	0.0	0.0	0.0	0.0	ATGAGGCTGCCTGAGGAAGTGCACTGGCCGG
0.0	1.0	0.0	0.0	0.0	0.0	ACGAATAATCCTTTTGAATCTGATTGGCCGG
0.0	1.0	4.0	5.0	0.0	0.0	AAGAATGAGCCTACTGAATCTTATTGGCCGG
0.0	1.0	0.0	0.0	0.0	0.0	TTTAATCAGCCTATGGAACATATGTTTCCGG
0.0	1.0	0.0	0.0	0.0	0.0	ACTCGTACTCCTCTTTAATCTAGTTGGCCGG
0.0	1.0	0.0	0.0	0.0	0.0	CGTCATGCTCCTCAGGAAAATACGTGGCCGG
0.0	1.0	2.0	0.0	0.0	0.0	GTGAATACGCCTATGGAAAATACGTGGCCGG
0.0	1.0	0.0	0.0	0.0	0.0	CTGAGTCTTCCTGAGGAATATGATTATCCGG
0.0	1.0	0.0	0.0	0.0	0.0	TTTAATATTCCTAGTGAAAGTATTTATCCGG
0.0	1.0	0.0	0.0	0.0	0.0	AAGAATTATCCTGTGGAAAATAATTATCCGG
0.0	1.0	1.0	0.0	0.0	0.0	AGGAGTATGCCTATTGAATCTGTTTGTCCGG
0.0	1.0	0.0	0.0	0.0	0.0	GGTAATCATCCTACTGAATCGCCTTGGCCGG
0.0	1.0	0.0	0.0	0.0	0.0	ATTAATTATCCTGTGGAAGATGGTCCTCCGG
0.0	1.0	0.0	0.0	0.0	0.0	ACTCGTCAGCCTGAGGAAACTTGGTCTCCGG
2.0	1.0	5.0	4.0	0.0	0.0	TGGAATATTCCTCAGGAAATGCATATGCCGG
0.0	1.0	0.0	0.0	0.0	0.0	TCTGGTGATCCTATTGAATGGGATTTGCCGG
0.0	1.0	0.0	0.0	0.0	0.0	TCGAATCTGCCTACGGAATCGTGGTGGCCGG
0.0	1.0	0.0	0.0	0.0	0.0	AGGCAGCATCCTCAGGAAGTTAGTTATCCGG
0.0	1.0	0.0	0.0	0.0	0.0	TAAAAGTCTCCTCAGGAAAATAGTTGGCCGG
4.0	1.0	0.0	0.0	0.0	0.0	AAGAATAATCCTTCGGAATCTAATTATCCGG
0.0	1.0	2.0	0.0	0.0	0.0	AGTAGTTATCCTATTGAAGTTATGTTTCCGG
1.0	1.0	0.0	0.0	0.0	0.0	GGTGGTAATCCTGTGGAAGATGATTGTCCGG
0.0	1.0	0.0	0.0	0.0	0.0	ACTCGTCAGCCTGTTGAAGATACTTATCCGG
0.0	1.0	3.0	9.0	0.0	2.0	CGTAATGTGCCTGAGGAAAGTATGTGGCCGG
0.0	1.0	0.0	0.0	0.0	0.0	TCTAAGTATCCTGTGGAATATGATTATCCGG
0.0	1.0	0.0	0.0	0.0	0.0	TATGGTCCTCCTGTTGAAACTACGTGGCCGG
0.0	1.0	0.0	1.0	0.0	0.0	AAGAATATTCCTTTGGAATCTAATTGGCCGG
0.0	1.0	0.0	0.0	0.0	0.0	ATGAATCATCCTATTGAAATGGATGGTCCGG
0.0	1.0	0.0	0.0	0.0	0.0	TTGCATGCTCCTATTGAACATTTTTGGCCTG
0.0	1.0	0.0	0.0	0.0	0.0	TTGCGTATTCCTACTGAAAATGCTTGGCCGG
0.0	1.0	0.0	0.0	0.0	0.0	TTTAATTTTCCTAAGGAAACTTATTGGCCGG
0.0	1.0	0.0	0.0	0.0	0.0	ACGAATAAGCCTGAGGAAAGTAATTGGCCGG
0.0	1.0	0.0	0.0	0.0	0.0	AGGAGTAATCCTACGGAAATTGTTTGGCCGG
0.0	1.0	1.0	0.0	0.0	0.0	TGGCGTGTGCCTGAGCAAAATACTTATCCGG
0.0	1.0	0.0	0.0	0.0	0.0	GCTCTTCAGCCTGTTGAATCTACGTATCCGG
0.0	1.0	0.0	0.0	0.0	0.0	CAGGTGCTTCCTATTGAAGATTATTGGCCGG
0.0	1.0	0.0	0.0	0.0	0.0	TTTAATAAGCCTACTGAAACTGATGATCCGG
0.0	1.0	0.0	0.0	0.0	0.0	TTTAATTATCCTGTTGAATCTACGTGGCCGG
0.0	1.0	0.0	0.0	0.0	0.0	GTGAATATTCCTATTGAATATACGTTTCCGG
5.0	1.0	1.0	0.0	0.0	0.0	CGTTGGATGCCTATTGAATCTTCTTGGCCGG
0.0	1.0	0.0	0.0	0.0	0.0	TTTAATTCTCCTGCTGAATATACGCGGCCGG
0.0	1.0	0.0	0.0	0.0	0.0	CATACGGAGCCTACGGAAAGTACTTGACCGG
0.0	1.0	0.0	0.0	0.0	0.0	GTGAATGTGCCTATTGAAGATTGGTATCCGG
0.0	1.0	0.0	0.0	0.0	0.0	GGTATGATTCCTATGGAAAATGTTGAGCCGG
0.0	1.0	0.0	0.0	0.0	0.0	CAGACTAATCCTACTGAAACTGATTGGCCGG
0.0	1.0	0.0	0.0	0.0	0.0	TCTTGGGGGCCTACTGAAGTTCATTTTCCGG
0.0	1.0	0.0	0.0	0.0	0.0	TATAGTTATCCTGAGGAAAATATTTGGCCGG
0.0	1.0	0.0	0.0	0.0	0.0	ATTAATGTGCCTACGGAAATGTGGTTTCCGG
0.0	1.0	0.0	0.0	0.0	0.0	ATTAATAAGCCTACGGAAAATGAGTATACGG
0.0	1.0	0.0	0.0	0.0	0.0	ATTAATAGGCCTACTGAAGTTACTTGGCCGG
0.0	1.0	0.0	0.0	0.0	0.0	CGGAATTATCCTACTGAAACTATTTGGCCGG
0.0	1.0	0.0	0.0	0.0	0.0	ATTAATCGCCCTATTGAAACTAATTGGCCGG
0.0	1.0	3.0	7.0	0.0	0.0	TCTTTTTATCCTGAGGAAGCTGATTGGCCGG
0.0	1.0	1.0	0.0	0.0	0.0	TTGATGCATCCTGAGGAAAGTGTGTGGCCGG
0.0	1.0	0.0	0.0	0.0	0.0	ACTTTTGGGCCTGTGGAAGGTGATTGGCCGG
0.0	1.0	0.0	0.0	0.0	0.0	TTTAGGATTCCTATGGAACATACGTGCCCGG
0.0	1.0	0.0	0.0	0.0	0.0	CTGCGTAGTCCTGGTGAAACCGATTGGCCGG
0.0	1.0	0.0	0.0	0.0	0.0	TGGAGGATTCCTGAGGAAACGCTTTGGCCGG
0.0	1.0	4.0	2.0	0.0	0.0	GATAGGTATCCTGTTGAAGATGATTGGCCGG
0.0	1.0	0.0	0.0	0.0	0.0	TTGAATAAGCCTGAGGAATATGGGTATCCGG
0.0	1.0	0.0	0.0	0.0	0.0	CAGAATTTTCCTAGTGAAAATCATTATCCTG
0.0	1.0	0.0	0.0	0.0	0.0	CTTCATGCGCCTGCTGAAGATGATTGGCCGG
1.0	1.0	0.0	0.0	0.0	0.0	AAGAATAGTCCTGAGGAAAATGATTATCCGC
0.0	1.0	0.0	0.0	0.0	0.0	TCGAGGTATCCTGTGGAAATGAATTGGCCGG
0.0	1.0	0.0	0.0	0.0	0.0	ACGAGTATGCCTGCTGAAAGTGAGTGGCCGG
0.0	1.0	1.0	0.0	0.0	0.0	GCTCGTGGGCCTCTGGAATCGGAGTGGCCGG
0.0	1.0	14.0	29.0	0.0	2.0	ACTAATTGGCCTGAGGAAAATACTTATCCGG
0.0	1.0	2.0	0.0	0.0	0.0	ATTAATCCTCCTAGTGAACATGATTGGCCGG
0.0	1.0	0.0	0.0	0.0	0.0	AGTTCTATTCCTATTGAAGATTCTTGGCCGG
0.0	1.0	0.0	0.0	0.0	0.0	TTTAATAGTCCTATTGAAAGTTATTGGCCGG
0.0	1.0	0.0	0.0	0.0	0.0	GTTAATGAGACTTCTGAATCTAATTGGACGG
0.0	1.0	0.0	0.0	0.0	0.0	ATGAATAGTCCTCAGGAAGTGTCGTGGCCGG
0.0	1.0	0.0	0.0	0.0	0.0	TGGAATATGCCTGTGGAAGTGGATTATCCGG
0.0	1.0	0.0	0.0	0.0	0.0	CGTAATCAGCCTACGGAAACTCGGGATCCGG
0.0	1.0	0.0	0.0	0.0	0.0	GAGAATTATCCTATTGTAACGCATTGGCCGG
0.0	1.0	1.0	0.0	0.0	0.0	AAGAATCTTCCTTCAGAAAATCAGTGGCCGG
0.0	1.0	0.0	0.0	0.0	0.0	CACAATATTCCTACGGAAGATTGTTGGCCGG
1.0	1.0	0.0	0.0	0.0	0.0	TGTAATCGTCCTCTGGAACATACGTATCCGG
0.0	1.0	0.0	0.0	0.0	0.0	TGGAATGTGCCTAGTGAAAATACGTATCCGG
0.0	1.0	0.0	0.0	0.0	0.0	CTTCGGATGCCTCAGGAAAATATTTGGCCGG
0.0	1.0	0.0	0.0	0.0	0.0	ACTAATAATCCTGTTGAATCGGAGTATCCGG
0.0	1.0	1.0	0.0	0.0	0.0	AGTAATATGCCTATTGAAACTGTTTGGCCGG
0.0	1.0	0.0	0.0	0.0	0.0	CGTACTTCGCCTGAGGAAAATACTTGGCCGG
5.0	1.0	0.0	0.0	0.0	0.0	GCTTTGATGCCTATTGAACAGGGTTGGCCGG
0.0	1.0	0.0	0.0	0.0	0.0	CCTCATTTGCCTATGGAAACTCTTTGGCCGG
0.0	1.0	0.0	0.0	0.0	0.0	TCTAATTTGCCTTCTGAATCGACTTGGCCGG
0.0	1.0	1.0	0.0	0.0	0.0	TGGTTGATGCCCACTGAAAATGATTGGCCGG
0.0	1.0	0.0	0.0	0.0	0.0	GCTAATGAGCCTACGGAAGTCGATTTTCCGG
0.0	1.0	0.0	0.0	0.0	0.0	GAGCGTGCTCCTGCGGAATCTTTTTGGCCGG
2.0	1.0	0.0	0.0	0.0	0.0	CTTAAGGATCCTCAGGAAATGAGTTGGCCGG
0.0	1.0	3.0	0.0	0.0	0.0	TATTATGGGCCTGAGGAAACTCTTTGGTCGG
0.0	1.0	0.0	0.0	0.0	0.0	CTTAATATTCCTATTGAACATTATATGCCGG
0.0	1.0	0.0	0.0	0.0	0.0	TGTAATGTGCCTGTGGAATATTCTTATCCGG
2.0	1.0	0.0	0.0	0.0	0.0	TTGAGTTTGCCTGTGGAAGTGGGTACGCCGG
0.0	1.0	0.0	0.0	0.0	0.0	TTTTTGGTTCCTGAGGAAATTCTGTTTCCGG
0.0	1.0	0.0	0.0	0.0	0.0	CTTCATCAGCCTATTGAACATAGTTGGCCGG
0.0	1.0	0.0	0.0	0.0	0.0	GTGAATTCGCCTCTTGAAGATACGTATCCGG
1.0	1.0	0.0	0.0	0.0	0.0	AATCTGTATCCTGAGGAACATTATTTTCCGG
0.0	1.0	0.0	0.0	0.0	0.0	GAGCAGGTGCATTATGAATATAAGTAGCCGG
3.0	1.0	4.0	0.0	0.0	0.0	GCTCGTATTCCTACTGAATATACGTATCCGG
0.0	1.0	0.0	0.0	0.0	0.0	CGTTCTACGCCTGTTGAAAATGAGTGGCCGG
0.0	1.0	0.0	0.0	0.0	0.0	ATTAATCATCCTACTGCAGATGATTTTCCGG
0.0	1.0	0.0	0.0	0.0	0.0	GGGACTTTGTCTACTGAAGTGAGGATGCCGG
0.0	1.0	0.0	0.0	0.0	0.0	TTGAATCGGCCTGCTAAAGATTTTTGGCCGG
0.0	1.0	0.0	1.0	0.0	0.0	TATCATGCGCCTATTGAATTGGATTTTCCGG
0.0	1.0	0.0	0.0	0.0	0.0	GGGAATTATCCTTCTGAAGCTGATTGGCCGG
0.0	1.0	0.0	0.0	0.0	0.0	TTGAATGTGCCTATTGAAGTTATGTATCCGG
0.0	1.0	0.0	0.0	0.0	0.0	TCGAAGTATCCTACTGAACATTCTTGGCCGG
1.0	1.0	1.0	1.0	0.0	0.0	TGGAATGTTCCTGTTGAAATTACTTTTCCGG
0.0	1.0	0.0	2.0	0.0	0.0	CGCTCTATTCCTCAGGAAACTGATTGGCCGG
0.0	1.0	1.0	0.0	0.0	0.0	GTGAATACGCCTATTGAAGATCCTTGGCCGG
0.0	1.0	0.0	0.0	0.0	0.0	CAGAGTGGGCCTCAGGAAAATTCTTGGCCGG
0.0	1.0	0.0	0.0	0.0	0.0	AGGAATATGCCTTCGGAAAGTCCTTGGCAGG
0.0	1.0	0.0	0.0	0.0	0.0	GGTAATGAGCCTATTGAATGGGATGATCCGG
0.0	1.0	0.0	0.0	0.0	0.0	AGTAGGCTGCCTACTGAATCTCATTGGCCGG
2.0	1.0	0.0	0.0	0.0	0.0	TGTGTGGGTCCTCTGGAACATGATTGGCCGG
0.0	1.0	0.0	0.0	0.0	0.0	GGGAATCAGCCTGTGGAAGATTATTTTCCGG
0.0	1.0	0.0	0.0	0.0	0.0	ATGAATAGGCCTGCTGAAAGTTCTTGGCCGG
3.0	1.0	1.0	0.0	0.0	0.0	CTTTCTATTCCTCTTGAACTTGAGTTTCCGG
0.0	1.0	0.0	0.0	0.0	0.0	ACTAATGTTCCTGAGGAAGTTTGGTTTCCCG
0.0	1.0	0.0	0.0	0.0	0.0	ACGAATTATCCTGAGGAAAATATTTGGCCGG
0.0	1.0	0.0	0.0	0.0	0.0	AGGAATATTCCTATGGAAATGGATTTTCCGG
0.0	1.0	1.0	2.0	0.0	0.0	AAGAATTTTCCTACTCAAACTACTTGGCCGG
0.0	1.0	0.0	0.0	0.0	0.0	GTGAGGGGGCCTACGGAAACTACGAGTCCGG
0.0	1.0	0.0	0.0	0.0	0.0	CAGCAGATTCCTTTGTAAACGAATTGGCCGG
0.0	1.0	1.0	0.0	0.0	0.0	TGGAATGTGCCTACGGAAGATACTCAGCCGG
0.0	1.0	0.0	0.0	0.0	0.0	TCTAGTATTCCTCATGAAGTTCATTGGCCGG
0.0	1.0	0.0	0.0	0.0	0.0	AGGAATATTCCTCAGGAAATCGATTTCCCGG
2.0	1.0	0.0	0.0	0.0	0.0	CCTGTTACTCCTCAGGAAACTCATTTGCCGG
0.0	1.0	0.0	0.0	0.0	0.0	AAGAATTATCCTACTGAAGTTAATTATCAGG
0.0	1.0	0.0	3.0	0.0	0.0	AAGAATGAGCCTACTGAAAATACGTGGACGG
0.0	1.0	0.0	0.0	0.0	0.0	GGTAATTATCCTATTGAAAGTTTTAACCGGA
0.0	1.0	0.0	0.0	0.0	0.0	TGGCATGAGCCTATGGAAGATAAGGAGCCGG
0.0	1.0	0.0	0.0	0.0	0.0	CTGAATTCGCCTGTTGAAATTTATGATCCGG
0.0	1.0	1.0	0.0	0.0	0.0	AGGAATCAGCCTGAGGAAAATTCGTGGCCGG
1.0	1.0	0.0	0.0	0.0	0.0	CGTCATGCTCCTACTGAAAGTGAGTATCCGG
1.0	1.0	0.0	0.0	0.0	0.0	CATAATCTGCCTCAGGAAACGGTGTATCCGG
0.0	1.0	0.0	0.0	0.0	0.0	AGTAATTTGCCTGAGGAACATTGGATTCCGG
2.0	1.0	0.0	0.0	0.0	0.0	AATAAGAAGCCTATTGAAACTTCGTTTCCGG
0.0	1.0	1.0	0.0	0.0	0.0	AGTAATGCTCCTGAGGAATCTTGGTGGCCGG
0.0	1.0	1.0	1.0	0.0	0.0	CATAATTTTCCTGAGGAAAATAATTGGCCGG
0.0	1.0	0.0	0.0	0.0	0.0	TTTAGGGGTCCTGTGGAACATTTTTATCCGG
0.0	1.0	0.0	0.0	0.0	0.0	GGGCGTAGTCCTGTGGAATGGATGTATCCGG
0.0	1.0	5.0	1.0	0.0	0.0	CCTTGGTGGCCTATTGAAGATGAGTGGCCGG
2.0	1.0	0.0	0.0	0.0	0.0	TTGCATATTCCTTGTGAATGTTAGTGTCCGG
0.0	1.0	0.0	0.0	0.0	0.0	AGGAATGACCCTACTGAAATTTATTTTCCGG
0.0	1.0	0.0	0.0	0.0	0.0	TTGAATGAGCCTGTTGAAGATGATAATCCGG
0.0	1.0	0.0	0.0	0.0	0.0	CGGAATATTCCTACGGAAACTAATTGGCCGG
0.0	1.0	0.0	1.0	0.0	0.0	CTTACTTTGCCTGTTGAATCTTCTTGGCCGG
0.0	1.0	2.0	3.0	0.0	0.0	ACGAATATGGCTATTGAAGATGAGTGGCCGG
0.0	1.0	0.0	0.0	0.0	0.0	ACGAATTTGCCTACGGAAAATAGTTGGCCGG
0.0	1.0	0.0	0.0	0.0	0.0	TATCATTGGCCTATTGAAGATGAGTGGCCGG
0.0	1.0	0.0	0.0	0.0	0.0	TGTTGTTGGCCTGAGGAAACTTAGAATCCGG
0.0	1.0	0.0	0.0	0.0	0.0	TTTAATCAGCCTACGGAACATTCTTATCCGG
0.0	1.0	0.0	0.0	0.0	0.0	GAGAATATGCCTGTGGAATTGGAGTGGCCGG
0.0	1.0	0.0	0.0	0.0	0.0	GCTAATCTGCCTACGGAATCGTTTTGGCCAG
0.0	1.0	0.0	0.0	0.0	0.0	GAGAATGGTCCTAAGGAATCTTTGTGGCCGG
3.0	1.0	0.0	0.0	0.0	0.0	ATTTATGGTCCTATGGAAATGGAGCATCCGG
1.0	1.0	1.0	2.0	0.0	0.0	TCGAGGTCGCCTGAGGAATCGAGTTGGCCGG
0.0	1.0	0.0	0.0	0.0	0.0	AGTAATATGCCTATGGAAACTAGTTGGCCGG
0.0	1.0	0.0	0.0	0.0	0.0	ATGAATGCTCCTGTTGAAAATAGTTGGCCGG
0.0	1.0	0.0	1.0	0.0	0.0	AGGAATGGTCCTGTGGAAATGGATTGGCCGG
0.0	1.0	0.0	0.0	0.0	0.0	CTTAATGATCCTGTGGAAGAGTCTTATCCGG
0.0	1.0	0.0	0.0	0.0	0.0	TGTGAGATGCCTTGTGAAACTTGGGAGCCGG
0.0	1.0	0.0	0.0	0.0	0.0	AGGAGGGAGCCTACGGAAGATAGTTGGCCGG
0.0	1.0	0.0	0.0	0.0	0.0	CGGAATGCTCCTATGGAAACGGTGCCTCCGG
0.0	1.0	0.0	0.0	0.0	0.0	AATTGGGGTCCTGTGGAAAGTACGTGGCGGA
0.0	1.0	0.0	0.0	0.0	0.0	AATAATAAGCCTGTGGAACATCATTGGCCGG
0.0	1.0	1.0	0.0	0.0	0.0	GCTAATGTGCCTGAGGAACATGAGAATCCGG
0.0	1.0	0.0	0.0	0.0	0.0	AATGATATGCCTACTGAAAATGATTTCCCGG
0.0	1.0	0.0	0.0	0.0	0.0	ATTAATGAGCCTGTGGAATCTACTTGGCCGG
22.0	1.0	0.0	0.0	0.0	0.0	CTTTCTCAGCCTCAGGAATCGAATTATCCGG
0.0	1.0	0.0	0.0	0.0	0.0	ATGAATTATCCTTCTGAAAATCATGAACCGG
0.0	1.0	0.0	0.0	0.0	0.0	ACAAATTTGCCTCATGAAGATACTTGGCCGG
0.0	1.0	4.0	0.0	0.0	0.0	TGTAATGCTCCTGTTGAATCGTGGTGGCCGG
1.0	1.0	0.0	0.0	0.0	0.0	ATGAGGTTGCCTACGGAACATAATTATCCGG
1.0	1.0	0.0	0.0	0.0	0.0	TGTTGTGATCCTGAGGAAGTGAATTTTCCGG
0.0	1.0	0.0	0.0	0.0	0.0	GATCGTATTCCTATTGAACTTCATATGCCGG
0.0	1.0	0.0	0.0	0.0	0.0	ACTCGTCCGCCTGAGGAAAATGTTTGGCCGG
0.0	1.0	0.0	0.0	0.0	0.0	AGGCATATGCCTGATGAATATGATTTTCCGG
0.0	1.0	0.0	0.0	0.0	0.0	ACGAATGCGCCTACGGAAACGATGTTTCCGG
0.0	1.0	0.0	0.0	0.0	0.0	AATCGTTCTCCTGTTGAAGTTCATTGGCCGG
0.0	1.0	0.0	0.0	0.0	0.0	CGTGGGGTTCCTCAGGAAAATGATTGGCCGG
0.0	1.0	0.0	0.0	0.0	0.0	CGTATTAGTCCTATTGAATATCATTATCCGG
0.0	1.0	1.0	1.0	0.0	0.0	TTTCATGAGCCTATTGAAACTTCTTGGCCGC
0.0	1.0	0.0	0.0	0.0	0.0	CGTCATACGCCTACTGAAAATCCTTGGCCGG
0.0	1.0	0.0	0.0	0.0	0.0	GTTAAGCAGCCTACGGAAGAGGAGTGGCCGG
0.0	1.0	2.0	0.0	0.0	0.0	TCGCAGTATCCTGAGGAAAATGAGTATCCGG
0.0	1.0	1.0	0.0	0.0	0.0	CTGAGTCATCCTACTGAAGATGATTGGCCGT
0.0	1.0	0.0	0.0	0.0	0.0	CTTAATCTGCCTGTGGAACATGATTTCCCGG
0.0	1.0	0.0	0.0	0.0	0.0	CTTTCGATGCCTTTTGAAGATTATTTTCCGG
0.0	1.0	0.0	0.0	0.0	0.0	TCGAATCATCCTATTGAAATGAATTATCCGG
0.0	1.0	0.0	0.0	0.0	0.0	TCTAATCAGCCTGTGGAATCTACTACTCCGG
0.0	1.0	0.0	0.0	0.0	0.0	ACGAATATGCCTATTGAAATGCAGTGGCCGG
0.0	1.0	0.0	0.0	0.0	0.0	AAACAAGAACCTCAGGAATCTGATTGGCCTG
0.0	1.0	0.0	0.0	0.0	0.0	TATAATCTGCCTACTGAAGATATGTGGCCGG
0.0	1.0	0.0	0.0	0.0	0.0	TCGCGTATTCCTGTGGAAACGTCTTATCCGG
1.0	1.0	0.0	0.0	0.0	0.0	TGGGGGGTTCCTGTTGAATGGTAGAATCCGG
0.0	1.0	0.0	0.0	0.0	0.0	TATAATATTCCTGCGGAATCTGATTATCCGG
2.0	1.0	0.0	0.0	0.0	0.0	ATTAATACGCCTACTGAATATATGTATCCGG
0.0	1.0	0.0	0.0	0.0	0.0	CATATTCAGCCTGTGGAATATTCTTTTCCGG
0.0	1.0	0.0	0.0	0.0	0.0	ACTCGTTGGCCTCTTGAACTTTCTTTTCCGG
0.0	1.0	0.0	0.0	0.0	0.0	GTTAATGTTCCTAGTGAATATTGTTATCCGG
1.0	1.0	0.0	0.0	0.0	0.0	GATTGGGGGCCTACGGAAACTGAGGGTCCGG
1.0	1.0	0.0	0.0	0.0	0.0	AAGCTGGGGCCTGAGGAAGCTCTTTGGCCGG
0.0	1.0	0.0	0.0	0.0	0.0	ATGAATCTTCCTGAGGAAATGTATTATCCGG
0.0	1.0	0.0	0.0	0.0	0.0	ACTAGTGTTCCTACTGAAAGTGCGTGGCCGG
0.0	1.0	0.0	0.0	0.0	0.0	AGGATGCAGCCTTATGAATCTCATCTGCCGG
0.0	1.0	0.0	0.0	0.0	0.0	TATAATGCTCCTCGTGAACATCAGTTTCCGT
3.0	1.0	0.0	0.0	0.0	0.0	TCGACTTCGCCTGTGGAATGGACTCTTCCGG
0.0	1.0	0.0	0.0	0.0	0.0	TTGAATTTGCCTATGGAATCTTATTATCCGG
0.0	1.0	0.0	0.0	0.0	0.0	TTGAATCATCCTTCGGAAGTGTATTTTCCGG
0.0	1.0	0.0	0.0	0.0	0.0	AAGCAGCATCCTATTTAAATGGATTTTCCGG
0.0	1.0	0.0	0.0	0.0	0.0	ATGAATTATCCTACTGAAAATTATTATCCGG
0.0	1.0	0.0	1.0	0.0	0.0	TATCAGGTTCCTCTGGAAAATGAGTGGCCGG
0.0	1.0	2.0	0.0	0.0	0.0	GTGAATAAGCCTATTGAACATGATTTTCCGG
0.0	1.0	0.0	0.0	0.0	0.0	CATATTACTCCTACGGAATCTGATTTTCCGG
0.0	1.0	0.0	0.0	0.0	0.0	GCGATGGTTCCTGAGGAATCGTCGTATCCGG
0.0	1.0	0.0	0.0	0.0	0.0	GCTCAGGAGCCTGTTGAACTTTGCTTTCCGG
0.0	1.0	0.0	0.0	0.0	0.0	AAGAATGTTCCTGATGAACTTAGTTTTCCGG
0.0	1.0	2.0	0.0	0.0	0.0	CATTCGCAGCCTGTGGAAAATCATTGGCCGG
0.0	1.0	0.0	0.0	0.0	0.0	TAGAATATTCCTATTGAAAGTTATTATCCGG
0.0	1.0	0.0	0.0	0.0	0.0	CGTCATCAACCTCAGGAACATCATTTTCCGG
0.0	1.0	0.0	0.0	0.0	0.0	TCTGCTATGCCTTCTGAAAGTACTTGGCCGG
0.0	1.0	3.0	8.0	0.0	0.0	ATTAATTGGCCTATTGAAAATGATTGGCCGG
0.0	1.0	0.0	0.0	0.0	0.0	ATGAATATTCCTACGGAAACTTTTTATCCGT
0.0	1.0	0.0	0.0	0.0	0.0	TTTAATTATCCTAATAAAAGTGATTGGCCGG
0.0	1.0	0.0	0.0	0.0	0.0	TTGCATGTTCCTCGGGAAAATGCTTGGCCGG
0.0	1.0	0.0	0.0	0.0	0.0	TATAATAAGCCTATGTAAGTTACTTGGCCGG
0.0	1.0	0.0	0.0	0.0	0.0	ATTTATGTTCCTATGGAAATGGGTTGGCCGG
0.0	1.0	0.0	0.0	0.0	0.0	TATATGGAGCCTGAGGAAAGTTATTTTCCGG
0.0	1.0	0.0	0.0	0.0	0.0	GTGCATAAGCCTGAGGGAATTGATTTTCCGG
0.0	1.0	0.0	0.0	0.0	0.0	TTTCTAGAACCTCAGGAAATCGAATTGGCCG
0.0	1.0	0.0	0.0	0.0	0.0	GGGAATACGCCTGAGGAAATTTAGGCGCCGG
0.0	1.0	0.0	0.0	0.0	0.0	TTTAATAATCCTACGGAATATGATTCTCCGG
0.0	1.0	0.0	0.0	0.0	0.0	AAGAATATGCCTATTGAATCTACGTGGCCGG
0.0	1.0	0.0	0.0	0.0	0.0	TATCAGGGGCCTACTGAAATTCTTTGGCCGG
0.0	1.0	8.0	2.0	0.0	0.0	ATTAATATTCCTTTGGAATCTAATTGGCCGG
0.0	1.0	0.0	0.0	0.0	0.0	ACGAATAAGCCTGAGGAAAATATTTGGCCGG
0.0	1.0	0.0	0.0	0.0	0.0	TTTCATTCTCCTGATGAAAATACGTGGCCGG
0.0	1.0	0.0	0.0	0.0	0.0	GATCTGCATCCTGAGGAAAATGAGTATCCGG
0.0	1.0	5.0	3.0	0.0	0.0	GGGAATCAGCCTGAGGAAAATGATTATCCGG
0.0	1.0	0.0	0.0	0.0	0.0	TTTGGGGGGCCTATTGAAACGATTTTTCCGG
0.0	1.0	0.0	0.0	0.0	0.0	CTTAGTGGTCCTAGTGAAACTACTTATCCGG
0.0	1.0	0.0	1.0	0.0	0.0	CTGCATTATCCTACAGAAACTGATTGGCCGG
0.0	1.0	2.0	1.0	0.0	0.0	ATGAATTTTCCTGACGAAACGTTGTGGCCGG
0.0	1.0	0.0	0.0	0.0	0.0	TTGCGTGTGCCTTATGAATCTACGTGGCCGG
0.0	1.0	0.0	0.0	0.0	0.0	GCTCGTGGGCCTGTGGAAATGGAGTATCCGG
1.0	1.0	1.0	2.0	0.0	0.0	TTGTATGGTCCTTCTGAAAATCTTTGGCCGG
0.0	1.0	4.0	6.0	0.0	0.0	CCGAATCAGCCTGTGGAAGATGATTGGCCGG
1.0	1.0	8.0	5.0	0.0	0.0	ACTAATTATCCTGTGGAAGATATGTGGCCGG
0.0	1.0	2.0	0.0	0.0	0.0	TCTTATGGTCCTTGTGAATCGGACGATCTGC
0.0	1.0	0.0	0.0	0.0	0.0	GGGAATCTGCCTGAGGAATCGGACGATCTGC
0.0	1.0	0.0	0.0	0.0	0.0	TGGAATATGCCTATTGAACAGTCTTTTCCGG
0.0	1.0	0.0	0.0	0.0	0.0	GTTAATGTTCCTATGGAAGATTATTTTCCGG
0.0	1.0	0.0	0.0	0.0	0.0	TCACATGATCCTATTGAAGTTGAGTGGCCGG
0.0	1.0	0.0	0.0	0.0	0.0	TGGTGGTATCCTATGGAAGATAATTGGCCGG
0.0	1.0	0.0	0.0	0.0	0.0	AGTAATTTGCCTATGGAAGCGCCTTGGCCGG
3.0	1.0	0.0	0.0	0.0	0.0	ATGCGTGTGCCTATTGAATATACTTCGCCGG
0.0	1.0	0.0	0.0	0.0	0.0	TTTAATACGCCTCAGGAAGATACTTTTCCGG
0.0	1.0	0.0	0.0	0.0	0.0	CGTACTCTGCCTTCGGAAGCGACTTGGCCGG
0.0	1.0	0.0	0.0	0.0	0.0	TTGTGCTCTCCTTAGGAAACTACGTGGCCGG
2.0	1.0	0.0	0.0	0.0	0.0	TCGATTCGGCCTATTGAAATGCATTGGCCGG
0.0	1.0	0.0	0.0	0.0	0.0	ACTCGTCTTCCTACGGAAAGTATGTGGCCGG
0.0	1.0	0.0	0.0	0.0	0.0	AATAATATTCCTACTGAAAATTTTAATCCGG
0.0	1.0	0.0	0.0	0.0	0.0	ACCAATAAGCCTGAGGAATCGACTTATCCGG
0.0	1.0	0.0	0.0	0.0	0.0	TATTATGATCCTGTGGAATGGGATGATCCGG
0.0	1.0	0.0	0.0	0.0	0.0	TTTCTGGGTCCTCAGGAAAATCATTATCCAG
0.0	1.0	0.0	0.0	0.0	0.0	AGTGAGGGTCCTAGGGAAGATGATTGGCCTG
2.0	1.0	0.0	0.0	0.0	0.0	CAGAATCTTCCTACGGAACATACGGTTCCGG
0.0	1.0	0.0	0.0	0.0	0.0	ATGCGGTTTCCTACGGAAACTCAGATTCCGG
0.0	1.0	0.0	0.0	0.0	0.0	CTTAGTTTGCCTGTTGAATCGAATTGGCCGG
0.0	1.0	2.0	0.0	0.0	0.0	CTGAATGAGCCTACGGAAATGAGTTTTCCGC
0.0	1.0	0.0	0.0	0.0	0.0	TTGCAGAATCCTGTTGAAGATAGTTGGCCGG
0.0	1.0	0.0	0.0	0.0	0.0	GGGTCGTTTCCTTCGGAAACTGATTGTCCGG
0.0	1.0	0.0	0.0	0.0	0.0	TATCGTACGCCTGTGGAAATGTATTTTCCGG
0.0	1.0	0.0	0.0	0.0	0.0	AGGATGTATCCTTCTGAAGATTATTGGCCGG
0.0	1.0	0.0	0.0	0.0	0.0	TTGAATTTGCCTGAGGAATCTGTGTGGCCGG
0.0	1.0	0.0	0.0	0.0	0.0	GCGAATTCGCCTACGGAATTTAATTGGCCGG
0.0	1.0	0.0	0.0	0.0	0.0	GTGAATATGCCTGTTGAAACTTCGTGGCCGG
0.0	1.0	1.0	0.0	0.0	0.0	ACTAATTTTCCTCAGGAAAATTCTTGGCCGG
0.0	1.0	0.0	0.0	0.0	0.0	AGGAATCAGCCTATGGAAGAGCATTGGTCGG
0.0	1.0	4.0	0.0	0.0	0.0	TGGAATGGTCCTTCTGAAACTGATTGGCCGG
0.0	1.0	0.0	1.0	0.0	0.0	TTTAATGAGCCTATGGAAGTTGAGTATCCGG
0.0	1.0	0.0	0.0	0.0	0.0	CTTAGTCTTCCTGATGAAAATGATTGGCCGG
1.0	1.0	0.0	0.0	0.0	0.0	AAGCGGCATCCTGTGGAAACGCGTTGGCCGG
0.0	1.0	0.0	0.0	0.0	0.0	TGGGGTAATCCTGTTGAAACCGAGTGGCCGG
8.0	1.0	0.0	0.0	0.0	0.0	AAGAATGAGCCTTCGGAAGTTCATATGCCGG
0.0	1.0	1.0	0.0	0.0	0.0	GCTAATTATCCTACTGAAGATTATTATCCGG
0.0	1.0	0.0	0.0	0.0	0.0	AGGTCGTTTCCTACTGAACATAATTGGCCGG
0.0	1.0	0.0	0.0	0.0	0.0	CGGCCTTTGCCTGAGGAAAACTCTTATCCGG
0.0	1.0	0.0	0.0	0.0	0.0	ACTAATGTGCCTGAGGAATATGAATTGCCGG
0.0	1.0	0.0	0.0	0.0	0.0	ATTCTTGTTCCTATTAAATCTGATTGGCCGG
1.0	1.0	0.0	0.0	0.0	0.0	AAGGCTATTCCTGCGGAATATTATTTTCCGG
0.0	1.0	0.0	0.0	0.0	0.0	CTTAATAATCCTGAGGAAACGTAGGTTCCGG
0.0	1.0	0.0	0.0	0.0	0.0	CTTAATAAGCCTACTGAATCTAATTGGCCGG
0.0	1.0	0.0	0.0	0.0	0.0	ACTAGGCTTCCTGTGGAATTTGATGATCCAG
4.0	1.0	2.0	0.0	0.0	0.0	GCTCGGGTTCCTTTGGAATCTGCGGAGCCGG
0.0	1.0	0.0	0.0	0.0	0.0	AGTGATCCTCCTGTGGAATCGCATTGGCCGG
0.0	1.0	0.0	0.0	0.0	0.0	ATTATGTCGCCTGTTGAAATGGATACTCCGG
0.0	1.0	0.0	0.0	0.0	0.0	TGGAATGTTCCTAGGGAAGATTATTTTCCGG
0.0	1.0	0.0	0.0	0.0	0.0	GTGAATGATCCTATTGAAGTTTATTATCCGG
0.0	1.0	0.0	0.0	0.0	0.0	ATGAAGGAGCCTATTGAAGTTGGGATGCCGG
0.0	1.0	0.0	0.0	0.0	0.0	GCTAATTTGCCTGCTGAAAGTACTTATCCGG
0.0	1.0	0.0	0.0	0.0	0.0	CTGAATTTGCCTACGGAAAATTCTTATCCGG
0.0	1.0	0.0	0.0	0.0	0.0	TTGGGTGGTCCTGTGGAAAATCAGTGCCGGA
0.0	1.0	0.0	0.0	0.0	0.0	ACTCGTGAGCCTGTTGAATCTCTCTGGCCGG
0.0	1.0	0.0	0.0	0.0	0.0	TCGAGTGGTCCTAGTGAATCTACTTGGCCGG
0.0	1.0	0.0	0.0	0.0	0.0	ATGTGGGATCCTCAGGAAGATCATTGGCCGG
0.0	1.0	0.0	0.0	0.0	0.0	GCGCGTTTTCCTGAGGAAAATGAGTTATCCG
0.0	1.0	0.0	0.0	0.0	0.0	TTGAGGACTCCTAGTGAATGGTCGGATCCGG
0.0	1.0	0.0	0.0	0.0	0.0	AATTATCGTCCTAGTGAATCTTCTTGGCCGG
2.0	1.0	0.0	0.0	0.0	0.0	AGGGGTATGCCTACGGAAGTGGATACTCCGG
0.0	1.0	1.0	0.0	0.0	0.0	CAGAATTTTCCTGAGGAAAGTCTGTGGCCGG
0.0	1.0	0.0	0.0	0.0	0.0	TTGAATGTTCCTGTTGAAGATGATTGGCCGG
0.0	1.0	0.0	0.0	0.0	0.0	TTTGAGGGTCCTGAGGAAACGACTTATCCGG
0.0	1.0	0.0	0.0	0.0	0.0	ACTCGTTATCCTGAGGAATCTTCTTGGGCGG
0.0	1.0	0.0	0.0	0.0	0.0	AGGAATGAGCCTAAGTAAGTTCTTTTTCCGG
0.0	1.0	0.0	0.0	0.0	0.0	CTGAATGTGCCTCTTGAAACTCCTTGGCCGG
0.0	1.0	0.0	0.0	0.0	0.0	TGGCATGTTCCTGAGGAATCGAATTGGCCGG
1.0	1.0	0.0	0.0	0.0	0.0	GTGCGTTATCCTATTGAATATGATAATCCGG
0.0	1.0	0.0	0.0	0.0	0.0	TGGAATAGTCCTATTGAATTGATGTTTCAGG
2.0	1.0	0.0	0.0	0.0	0.0	AAGAAGATGCCTGTTGAAACTTTTTATCCGG
1.0	1.0	0.0	0.0	0.0	0.0	TATCGGTTGCCTGTGGAAAATTCATGGCCGG
0.0	1.0	0.0	0.0	0.0	0.0	AATGGTAAGCCTGTTGAAGTTTTTTATACGG
0.0	1.0	0.0	0.0	0.0	0.0	ATGATTATGCCTGAGGAAACGACTGAGCCGG
0.0	1.0	0.0	0.0	0.0	0.0	TATATGTATCCTGAGGAATCGACTTGGCCGG
0.0	1.0	0.0	0.0	0.0	0.0	TGGATGGTTCCTGAGGAATCTGATTGGCCGG
0.0	1.0	0.0	0.0	0.0	0.0	TATCGTATGCCTATGGAAAATACTTATCCGG
0.0	1.0	1.0	0.0	0.0	0.0	TTGAATTCTCCTGAGGAAAGTTCTTGGCCGG
3.0	1.0	0.0	0.0	0.0	0.0	CCGTTTGCGCCTGAGGAAGTGGATTTTACGG
0.0	1.0	1.0	0.0	0.0	0.0	TTTATTGGTCCTACGGAAAGTGAATTGGCCG
0.0	1.0	0.0	0.0	0.0	0.0	ATTAATGTTCCTATGGAAGTTGATTGGCCGG
0.0	1.0	0.0	0.0	0.0	0.0	GGGAATCATCCTGAGGAAACTCTTAATCCGG
1.0	1.0	2.0	0.0	0.0	0.0	TGGAATTTGCCTATGGAACATACTTGGCCGG
0.0	1.0	0.0	0.0	0.0	0.0	TGGAGTGTGCCTACTGAAAATGATTGGCCGG
0.0	1.0	0.0	0.0	0.0	0.0	GCGCGTCTTCCTACTGAAAATTTTTTTCCGG
5.0	1.0	0.0	0.0	0.0	0.0	GCGTCGCGTCCTACGGAATGGCATTTTCCGG
0.0	1.0	1.0	0.0	0.0	0.0	TTTAATTCTCCTGTTGAATCTGATTGGCCGG
1.0	1.0	0.0	0.0	0.0	0.0	GAGTGTAGTCCTTGTGAATATCATGATCCGG
0.0	1.0	1.0	0.0	0.0	0.0	ACTAATATTCCTATTGAAAGTTCTTGGCCGG
0.0	1.0	0.0	0.0	0.0	0.0	CTGAATCGGCCTCTTGAAACTCCTTGGCCGG
0.0	1.0	0.0	0.0	0.0	0.0	TTGAATAATCCTATTGAAACGTATTGGCCGG
0.0	1.0	0.0	0.0	0.0	0.0	ACTCAGTATCCTCTGGAAGATTATTATCCGG
0.0	1.0	0.0	0.0	0.0	0.0	TCGAATATTCCTATTGAAATGAATTTTCCGG
0.0	1.0	0.0	0.0	0.0	0.0	TCTAGGATTCCTGCTGAATATTATTATCCGG
0.0	1.0	0.0	0.0	0.0	0.0	TGGAATATTCCTGTTGAATCTAATTGGCCGG
0.0	1.0	0.0	0.0	0.0	0.0	TTTGGTGATCCTCAGGAATATGATGATCCGG
0.0	1.0	0.0	0.0	0.0	0.0	CAGGTGAGTCCTGTGGAATCTGATTGGTCGG
0.0	1.0	0.0	0.0	0.0	0.0	GTGAATCAGCCTATGGAAGAGTATTTTCCGG
0.0	1.0	0.0	0.0	0.0	0.0	AAGAATAAGCCTGAGGAAAATGGATGGCCGG
0.0	1.0	0.0	0.0	0.0	0.0	TTTTTTCAACCTACGGAACATGATTTTCCGG
1.0	1.0	0.0	0.0	0.0	0.0	AATAATATTCCTGTTGAATATGGGTATCCGG
4.0	1.0	0.0	0.0	0.0	0.0	CAGAATATTCCTAAGGAAACTTCTGATCCGG
0.0	1.0	0.0	0.0	0.0	0.0	TATAATATTACTATTGAAATTGGTTATCCGG
0.0	1.0	0.0	0.0	0.0	0.0	GATAGGTATCCTGAGGAAGATTATTGGCCGG
0.0	1.0	0.0	0.0	0.0	0.0	TCGCATTTTCCTGAGGAAAATGAGGAGCCGG
0.0	1.0	0.0	0.0	0.0	0.0	CCTAGGAATCCTTCGGAAACTGAGTGGCCGG
0.0	1.0	0.0	0.0	0.0	0.0	ATTCGTCATCCTGAGGAACAGAGGTGGCCGG
0.0	1.0	0.0	0.0	0.0	0.0	AGGAATATGCCTATTGAACAGCTGTGGCCGG
0.0	1.0	0.0	0.0	0.0	0.0	TTTAATATGCCTTATGAAGATGATTTCCCGG
0.0	1.0	0.0	0.0	0.0	0.0	ACTCGTCTGCCTATGGAAAGTGATTGGCCGG
0.0	1.0	0.0	0.0	0.0	0.0	CTGTCTAAGCCTGTTGAATCTACGTGGCCGG
0.0	1.0	0.0	0.0	0.0	0.0	TGGAGTGTGCCTGATGAATATTTTTGGCCGG
0.0	1.0	0.0	0.0	0.0	0.0	ACTAATGGTCCTACTGAATCTCAGTGGCCGG
0.0	1.0	0.0	0.0	0.0	0.0	CATCTGGTTCCTGAGGAATCGACGTGACCGG
0.0	1.0	1.0	0.0	0.0	0.0	TGGGAGCAGCCTACTGAAACGACGTGGCCGG
0.0	1.0	0.0	0.0	0.0	0.0	TGGAATATGCCTCCTGAAGTGATTTGGCCGG
0.0	1.0	0.0	0.0	0.0	0.0	TTGAATATGCCTATTGAATGTGATTTTCCGG
0.0	1.0	0.0	0.0	0.0	0.0	TATAATGAGCCTCTGGAAACTTATTGGCCGG
10.0	1.0	0.0	0.0	0.0	0.0	TCGATGGGGCCTGTGGAAGTGATGTTTCCGG
0.0	1.0	0.0	0.0	0.0	0.0	CAGTTGCTTCCTACTGAAACTCATTGGCCGG
0.0	1.0	0.0	0.0	0.0	0.0	ATGAATATGGCTGCGGAAAGTGATTATCCGG
0.0	1.0	0.0	0.0	0.0	0.0	AAGAATATTCCTATTGAAAATCTTTGGCCGG
0.0	1.0	0.0	0.0	0.0	0.0	TATAATACTCCTGTTGAAAGTTATTGGCCGG
0.0	1.0	3.0	0.0	0.0	0.0	TTGAATTTTCCTTAGGAACATTATTGGCCGG
0.0	1.0	0.0	0.0	0.0	0.0	GAGCATTATCCTACGGAATATACGTGGCCGG
0.0	1.0	0.0	0.0	0.0	0.0	CGGATTACGCCTGCGGAAGATCTGTGGCCGG
0.0	1.0	0.0	0.0	0.0	0.0	CATGATGGGCCTGTTGAAGATTATTTTACGG
0.0	1.0	0.0	0.0	0.0	0.0	TCTCGGACTCCTGAGGAAACGTTTTGGCCGG
0.0	1.0	2.0	1.0	0.0	1.0	ACTAATTGGCCTGAGGAAACTAGTTGGCCGG
0.0	1.0	0.0	0.0	0.0	0.0	TCGCAGGGTCCTGTTGAAGATCTGTGGCCGG
0.0	1.0	0.0	0.0	0.0	0.0	CTGAATATGCCTATGGAAAGTGAGTGGCCGG
0.0	1.0	0.0	0.0	0.0	0.0	TTGAATTTTCCTGAGGAAATTAATGATCCGG
0.0	1.0	0.0	0.0	0.0	0.0	CTGTTTCGGCCTACGGAAAATGTGTGGCCGG
0.0	1.0	0.0	0.0	0.0	0.0	CCTGAGGATCCTTGTGAAGATGGTTGGCCGG
0.0	1.0	0.0	0.0	0.0	0.0	ACTCGGCATCCTGAGGAAAATGAGTATCCGG
0.0	1.0	0.0	0.0	0.0	0.0	GGTAATCTGCCTGAGGAAATGCATTGGCCGG
0.0	1.0	0.0	0.0	0.0	0.0	GATTATGCGCCTAGGGAATATTGGTATCCGG
0.0	1.0	0.0	0.0	0.0	0.0	CATACTGGGCCTATTGAATGTACTTTTCCGG
0.0	1.0	0.0	0.0	0.0	0.0	TGGAATGATCCTGTGGAAGATAGTTGGCCGG
0.0	1.0	1.0	0.0	0.0	0.0	TATGCTCAGCCTACGGAAGATGATTGGACGG
0.0	1.0	0.0	0.0	0.0	0.0	GAGCGGAATCCTGTTGAACATACTTTTCCGG
0.0	1.0	0.0	0.0	0.0	0.0	CGTTGGTATCCTCAGGAACATTCGTGGCCGG
0.0	1.0	0.0	0.0	0.0	0.0	ACTCGTCTTCCTACTGAAAATCAGTATCCGG
0.0	1.0	0.0	0.0	0.0	0.0	TGGCTTTTGCCTATGGAAGGTACGTGGCCGG
0.0	1.0	0.0	0.0	0.0	0.0	TATGCGTATCCTATGGAAAATTATTGGCCGG
0.0	1.0	0.0	0.0	0.0	0.0	ACTCGTCTGCCTGATGAAAATGAGTGGCCGG
0.0	1.0	0.0	0.0	0.0	0.0	TCTAATTCGCCTGAGGAAAGTGATTTTCCGG
0.0	1.0	0.0	0.0	0.0	0.0	TGGCATCAGCCTCTGGAAGATAATAGGCCGG
0.0	1.0	0.0	0.0	0.0	0.0	ATGAGTGGTCCTCTTGAAATGATTTTACGGG
0.0	1.0	0.0	0.0	0.0	0.0	ACTCGTTCGCCTGAGGAAAATTGTTATCCGG
0.0	1.0	0.0	0.0	0.0	0.0	CTGCATAAGCCTGAGGAAAATACTTGGCAGG
0.0	1.0	1.0	1.0	0.0	0.0	TTTATTCAGCCTGCTGAAGATACGTGGCCGG
0.0	1.0	0.0	0.0	0.0	0.0	TCTAATCAGCCTGAGGAAACTCTGTGGCCGG
0.0	1.0	0.0	0.0	0.0	0.0	ATTAATGTGCCTACTGAAAGTATGTATCCGG
0.0	1.0	0.0	0.0	0.0	0.0	CGTTCTCGTCCTGTGGAAAGTGAGTGGCCGG
0.0	1.0	0.0	0.0	0.0	0.0	AATCATGATCCTACTGAATCTAATTGGCCGG
0.0	1.0	2.0	0.0	0.0	0.0	TATAATCATCCTGTGGAAACTTCTTGGCCGG
0.0	1.0	0.0	0.0	0.0	0.0	CGGAATGAGCCTACTGAAACGCAGTGGCCGG
0.0	1.0	0.0	0.0	0.0	0.0	GGGCATCATCCTGTTGAACATTCGTGGCCGG
0.0	1.0	0.0	0.0	0.0	0.0	AAGAATGAGCCTCTTGAAAGTCATTGGCCGG
0.0	1.0	0.0	0.0	0.0	0.0	CGTCCCCAGCCTGTGGAAATGGATGATCCGG
0.0	1.0	0.0	0.0	0.0	0.0	CATTATTGGCCTATGGAAAATGAGCTTCCGG
0.0	1.0	0.0	0.0	0.0	0.0	CATTTGACGCCTCAGGAAAATCTTTGGCCGG
0.0	1.0	1.0	0.0	0.0	0.0	CTGAATATGCCTACTGAACATAATTATCCGG
0.0	1.0	0.0	0.0	0.0	0.0	AAGAATGTGCCTTCGGAAAATGATATACGGG
0.0	1.0	0.0	0.0	0.0	0.0	GGGAATGTGCCTACGGAAATTTATTGGTCGG
0.0	1.0	2.0	1.0	0.0	0.0	TATAATGTTCCTCGGGAAAGTACTTGGCCGG
0.0	1.0	0.0	0.0	0.0	0.0	TATAATAGTCCTGAGGAAGATTATTATCCGG
0.0	1.0	0.0	0.0	0.0	0.0	TGGAGTATTCCTGCTGAAAATGCTTGGCCGG
1.0	1.0	0.0	0.0	0.0	0.0	GGGCTTATGCCTCAGGAAGTTGATGAGCCGG
0.0	1.0	0.0	0.0	0.0	0.0	ACTCATGGTCCTGAGGAGACTGATTTTCCGG
0.0	1.0	0.0	0.0	0.0	0.0	GCTAGTATGCCTTCTGAAGATTATTGGCCGG
0.0	1.0	0.0	0.0	0.0	0.0	TATAATCTTCCTGAGGAAACTTATTTTCCGG
0.0	1.0	0.0	0.0	0.0	0.0	CGGCTGATGCCTAGTGAATATACTTATCCGG
0.0	1.0	2.0	0.0	0.0	0.0	GGTAATCTGCCTGAGGAAATCTATTGGCCGG
0.0	1.0	0.0	0.0	0.0	0.0	ATTAATCTTCCTACTGAACTTGGTCGGCCGG
3.0	1.0	1.0	0.0	0.0	0.0	ATTTGGTATCCTACTGAAGATAATTGGCCGG
0.0	1.0	0.0	0.0	0.0	0.0	TGGAGTGTGCCTAATGAAAGTGATTGGCAGG
0.0	1.0	0.0	0.0	0.0	0.0	GCGAATATTCCTATTGAATATAATCATCCGG
0.0	1.0	0.0	0.0	0.0	0.0	ACTCGTCAGCCTTATGAAAGTATTTGGCCGG
0.0	1.0	0.0	0.0	0.0	0.0	CTAATGCAGCCTTCGGAATCTACTTGGCCGG
2.0	1.0	0.0	0.0	0.0	0.0	TTTAATTTTCCTACTGAAACTTGGTATCCGG
0.0	1.0	0.0	0.0	0.0	0.0	AGGAGTGTTCCTACTGAAACTAGTTGGCCGG
0.0	1.0	0.0	0.0	0.0	0.0	ACGAATATTCCTATTGAAATGCATTTTCCGG
0.0	1.0	0.0	0.0	0.0	0.0	ATTAATATTCCTCGTGAAACGCAGTGGCCGG
0.0	1.0	0.0	0.0	0.0	0.0	GTGAATATGCCTGAGGAATGGCCTTCTCCGG
0.0	1.0	1.0	0.0	0.0	0.0	GGGAGGATTCCTCAGGAAAATGATTGGCCGG
0.0	1.0	0.0	0.0	0.0	0.0	AAGAGTAGGCCTCAGGAAACTTTATGGCCGG
1.0	1.0	0.0	0.0	0.0	0.0	ATTCCTCATCCTACGGAAACTGATTGGCCGG
0.0	1.0	0.0	0.0	0.0	0.0	AAGAATTATCCTACTGAAAATCTGTGGCCGG
0.0	1.0	0.0	0.0	0.0	0.0	ATTAATGTGACTATTGAATATACTTATCCGG
0.0	1.0	0.0	0.0	0.0	0.0	AAGAATATGCCTGCGGAATCGGATTATCCGG
0.0	1.0	2.0	0.0	0.0	0.0	TAACAAGAACCTCACGAAATCGATTTCCCGG
0.0	1.0	0.0	0.0	0.0	0.0	TCGATTGATCCTAGGGAATCTGATTGGCCGG
0.0	1.0	0.0	0.0	0.0	0.0	AATAGTTTTCCTCGGGAATCGGATTGGCCGG
1.0	1.0	0.0	0.0	0.0	0.0	CTTCGTGTTCCTATGGAAAGTAATACTCCGG
2.0	1.0	0.0	0.0	0.0	0.0	TCGGGGAAGCCTAAGGAAAGGTATAATCCGG
0.0	1.0	0.0	0.0	0.0	0.0	CTTCAGCAGCCTGTGGAAAATTCTTGGCCGG
0.0	1.0	1.0	1.0	0.0	0.0	GCTAATACTCCTGAGGAAAATGATGATCCGA
0.0	1.0	0.0	0.0	0.0	0.0	AAGATGACTCCTAATGAATATTCTTTTCCGG
0.0	1.0	0.0	0.0	0.0	0.0	ATGAATTTGCCTGTTGAATATACGTATCCGG
0.0	1.0	0.0	0.0	0.0	0.0	CAGCGGTTGCCTGAGGAATCGTCTTATCCGG
0.0	1.0	0.0	0.0	0.0	0.0	ACTAATGTGCCTGAGGAAATGAGATTTCCGG
2.0	1.0	0.0	0.0	0.0	0.0	TGTTGTCAGCCTATTGAAATTGATCTTCCGG
1.0	1.0	0.0	0.0	0.0	0.0	AAGTGGGGGCCTGTGGAAGTTGAGATGCCGG
0.0	1.0	3.0	0.0	0.0	0.0	ATTAATTGGCCTACTGAAAATATTTGGCCGG
0.0	1.0	0.0	0.0	0.0	0.0	TTTTATCAGCCTTATGAAGATAGTTGGCCGG
0.0	1.0	2.0	0.0	0.0	0.0	ATGTCTTTTCCTACGGAAACGCATTATCCGG
0.0	1.0	0.0	0.0	0.0	0.0	TGGAATTTGCCTAGTGAAAGTACTAATCCGG
0.0	1.0	0.0	0.0	0.0	0.0	AAGCAGAATCCTATTGAACATGCGATTCCAG
1.0	1.0	0.0	0.0	0.0	0.0	TTGAGGGGGCCTATGGAAACGACTTGGCCGG
0.0	1.0	0.0	0.0	0.0	0.0	ACTCGTCGTCCTGAGGAAAATGCGTATCCGG
0.0	1.0	0.0	0.0	0.0	0.0	AATAATACTCCTATGGAAGATCATGATCCGG
0.0	1.0	0.0	0.0	0.0	0.0	GGGAATCATCCTTCGGAAAGTGATTGGCCGG
0.0	1.0	2.0	0.0	0.0	0.0	GGGAATCATCCTACTGAATCGCAGTGGCCGG
0.0	1.0	0.0	0.0	0.0	0.0	GAGAATGGTCCTCAGGAATCTCCGTGGCCGG
0.0	1.0	0.0	0.0	0.0	0.0	TGGATGCCGCCTACTGAAGTTACTTGGCCAG
0.0	1.0	0.0	0.0	0.0	0.0	TGGCATGTTCCTGAGGAATCCACTTATCCGG
5.0	1.0	0.0	0.0	0.0	0.0	GATCATCGTCCTGCGGAATGGCATTTTCCGG
0.0	1.0	0.0	0.0	0.0	0.0	AATAGTATTCCTGTTGAACGAGTTGGCCGGA
0.0	1.0	0.0	0.0	0.0	0.0	TATCATAGTCCTGCGGAAAATTATTGGCCGG
0.0	1.0	0.0	0.0	0.0	0.0	AGGATGGTGCCTGAGGAAAATCATTATCCGG
0.0	1.0	0.0	0.0	0.0	0.0	TATAGTGAGCCTATTGAATATAGTGATCCGG
4.0	1.0	0.0	0.0	0.0	0.0	CCTCATCAGCCTCTGGAACATGATTTTCCGG
0.0	1.0	0.0	0.0	0.0	0.0	ACTAATTGGCCTGAGGAAGTGGATTCTCCGG
0.0	1.0	0.0	0.0	0.0	0.0	TGGAATCAGCCTCAGGAAACTACGTGGCCGG
1.0	1.0	0.0	1.0	0.0	0.0	ATTAGGATGACTACTGAAGATTATTGGCCGG
0.0	1.0	0.0	0.0	0.0	0.0	ACTCGTCTGCCTGATGAACTGTTTTGGCCGG
0.0	1.0	0.0	0.0	0.0	0.0	ATGAATATTCCTCAGGAAGTTTTTTTTCCGG
0.0	1.0	0.0	0.0	0.0	0.0	ACGAATCAGCCTTTGGAAATTACTTATCAGG
0.0	1.0	0.0	0.0	0.0	0.0	ATGAATATTCCTTCGGAAACGACTTGGCCGG
0.0	1.0	0.0	0.0	0.0	0.0	CCTCGTATTCCTACTGAATCTATGTGGCCGG
0.0	1.0	3.0	3.0	0.0	0.0	CGGAATGTGCCTGTTTAAGATTATTATCCGG
0.0	1.0	0.0	0.0	0.0	0.0	ACTCGTCCTCCTGAGGAAGATGATTTTCCGG
5.0	1.0	0.0	0.0	0.0	0.0	GAGGGGCAGCCTCTGGAAACTAATTGGCCGG
0.0	1.0	0.0	0.0	0.0	0.0	AATCGTGCGCCTACTGCAACGATGTGGCCGG
0.0	1.0	0.0	0.0	0.0	0.0	TTTTTTGGGCCTCTGGAAAATGCTTGGCCGG
5.0	1.0	1.0	0.0	0.0	0.0	CATCAGGTTCCTATTGAACATTTTTATCCGG
0.0	1.0	0.0	0.0	0.0	0.0	AAGAATGCGCCTCAGGAAGATATGTGGCCGG
0.0	1.0	1.0	0.0	0.0	0.0	ATTTATGGGCCTAGGGAATGGGAGTATCCGG
0.0	1.0	2.0	0.0	0.0	0.0	GTGAATAATCCTGTTGAAAATTCTTGGCCGG
0.0	1.0	0.0	0.0	0.0	0.0	GTTAATTCTCCTGTTGAAAATAGTTTTCCGG
0.0	1.0	4.0	8.0	3.0	1.0	ACTAATTGGCCTGAGGAAAATCCTTGGCCGG
0.0	1.0	0.0	0.0	0.0	0.0	TCTAAGGTGCCTACTGAATCTCTTTGGCCGG
0.0	1.0	1.0	0.0	0.0	0.0	AGGAATGAGCCTTCTGAAAATAAGTGGCCGG
0.0	1.0	0.0	0.0	0.0	0.0	ACTAGTTGGCCTGTGGAAGGTGATTTGCCGG
0.0	1.0	0.0	0.0	0.0	0.0	GGGTCGTTTCCTTCGGAAACTGATTTTCCGG
0.0	1.0	0.0	0.0	0.0	0.0	TATTCTGTTCCTACTGAAAATAGTTATCCGG
0.0	1.0	0.0	0.0	0.0	0.0	TTGAATAATCCTTCTGAATCTCTTTATCCGG
2.0	1.0	0.0	0.0	0.0	0.0	AGGAATGTGCCTAGGGAATTTTTGTTTCCGG
1.0	1.0	1.0	0.0	0.0	0.0	TTTAGGGAGCCTGTGGAAGATATTTATCCGG
0.0	1.0	0.0	4.0	0.0	0.0	TTTAATCAGCCTGCTGCAGATACGTGGCCGG
0.0	1.0	3.0	0.0	0.0	0.0	TATAATCAGCCTGGTGAATCTTATTGGCCGT
0.0	1.0	0.0	0.0	0.0	0.0	TCGACTGTTCCTCAGGAAGATGAGTATCCGG
1.0	1.0	0.0	0.0	0.0	0.0	TATAATGTGCCTTATGAATGGTATTTTCCGG
0.0	1.0	0.0	0.0	0.0	0.0	CGTAATAGTCCTGTTGAAGATCCTTATCCGG
0.0	1.0	1.0	1.0	0.0	0.0	GGTTTTTATCCTGTTGAAGATACTTATCCGG
0.0	1.0	1.0	0.0	0.0	0.0	ACGATGTCTCCTATTGAAACGGAATGGCCGG
0.0	1.0	0.0	0.0	0.0	0.0	GCGCTGGCTCCTACGGAAAATGATTGGCCGG
0.0	1.0	0.0	0.0	0.0	0.0	TGGAATGATCCTCAGGAATCGCCTTCTCCGG
0.0	1.0	0.0	0.0	0.0	0.0	GGTTCTTATCCTGCGGAAGCGTCTTGGCCGG
0.0	1.0	0.0	0.0	0.0	0.0	AATAATTCGCCTACGGAAAATCATTGGCCGG
0.0	1.0	0.0	0.0	0.0	0.0	TGGAAGTGGCCTGAGGAACATTCTTGGCCGG
0.0	1.0	0.0	0.0	0.0	0.0	TATATTGGTCCTCTTGAAGATAGGTATCCGG
0.0	1.0	0.0	0.0	0.0	0.0	CGTCCGTGGCCTTTTGAACTTCTGTTTCCGG
0.0	1.0	0.0	0.0	0.0	0.0	TCGAATTGGCCTGAGGAAACCTATAATCCGG
0.0	1.0	2.0	0.0	0.0	0.0	CGGTCTTCGCCTAGTGAATCTTCTTGGCCGG
0.0	1.0	0.0	0.0	0.0	0.0	CGTCATATTCCTGTTGAAGATCATTGGCCGG
0.0	1.0	0.0	0.0	0.0	0.0	CATCGTAGTCCTACGTAAATGTTTTGGCCGG
0.0	1.0	0.0	0.0	0.0	0.0	ACGAATCTGCCTTGGGAATCTGAGTGGCCGG
0.0	1.0	1.0	0.0	0.0	0.0	AGGAATCAGCCTGTGGAAGATGAGTGGCCGG
0.0	1.0	0.0	0.0	0.0	0.0	GAGAATAATCCTCGTGAAAGTTATTGGCCGG
0.0	1.0	2.0	0.0	0.0	0.0	AAGAATGAGCCTAGTGAAGATCTTTGCCCGG
0.0	1.0	0.0	0.0	0.0	0.0	TCTAATCTCCCTATGGAACAGACGTGGCCGG
0.0	1.0	0.0	0.0	0.0	0.0	CGGCCGACGCCTGCGGAATCGTCGTGACCGG
0.0	1.0	0.0	1.0	0.0	0.0	AAGAATACTCCTGAGGAAACGATTTGGCCGG
0.0	1.0	0.0	0.0	0.0	0.0	CATCAGAGTCCTGTTGAATCTTATTGGCCGG
0.0	1.0	0.0	0.0	0.0	0.0	GCTAATAAGCCTACTGAAGTTTTTTATCCGG
0.0	1.0	0.0	0.0	0.0	0.0	TGGAATGTACCTGTGGAAGATTTAATTCCGG
0.0	1.0	0.0	0.0	0.0	0.0	TGGAATATGCCTATTGAATGTTAGCTGCCGG
0.0	1.0	0.0	1.0	0.0	0.0	AATAATATGCCTACAGAAACTCATTGGCCGG
0.0	1.0	0.0	0.0	0.0	0.0	ACGAATTATCCTACCGAAAATGATGAGCCGG
0.0	1.0	0.0	0.0	0.0	0.0	TCGAATTTGCCTTCTGAATATTATGATCCGG
0.0	1.0	0.0	0.0	0.0	0.0	CCGATTGGTCCTCTGGAAGATGATTGGCCGA
0.0	1.0	0.0	0.0	0.0	0.0	TCTAATACTCCTTAGGAAATTGTTTGGCCGG
0.0	1.0	0.0	0.0	0.0	0.0	TTTAGGACTCCTTCGGAAGATGGTTATCCGG
0.0	1.0	0.0	0.0	0.0	0.0	CGTATGATTCCTGAGGAATCGAATTGGCCGG
0.0	1.0	0.0	0.0	0.0	0.0	TTGCTGATTCCTACTGAATCGCAGTGGCCGG
3.0	1.0	0.0	0.0	0.0	0.0	CATCGTATGCCTACGGAAGAGTCTCATCCGG
0.0	1.0	0.0	0.0	0.0	0.0	CGTCTGGTTCCTTCGGAATCGAATTTGCCGG
1.0	1.0	0.0	0.0	0.0	0.0	GGGGGTGAGCCTAATGAATTTCATTTTCCGG
6.0	1.0	0.0	0.0	0.0	0.0	CTGAGGACGCCTCTGGAATATCATTTTCCGG
0.0	1.0	0.0	0.0	0.0	0.0	GTTAATCAGCCTAGTGAAACTAATTGGCCGG
0.0	1.0	0.0	0.0	0.0	0.0	TTGAATCCGCCTAGTGAACATTCGTGGCCGG
0.0	1.0	0.0	0.0	0.0	0.0	TTTAATATGGCTGAGGAAAATTCTATGCCGG
0.0	1.0	0.0	0.0	0.0	0.0	GCTAATGTGCCTTCGGAAACGGATTATCCGG
0.0	1.0	0.0	0.0	0.0	0.0	GTTAATAACCCTATGGAAAGTCATTGGCCGG
0.0	1.0	0.0	0.0	0.0	0.0	TTGTCTCAGCCTGAGGAATCTAATTGGCCGG
0.0	1.0	0.0	0.0	0.0	0.0	AATAATATGCCTGAGGAAAGTGATTATCCGG
0.0	1.0	8.0	37.0	0.0	0.0	AAGAATACTCCTGAGGAAAATAATTGGCCGG
0.0	1.0	0.0	0.0	0.0	0.0	GTTAATACGCCTAGTGAAAATATTTTTCCGG
0.0	1.0	0.0	0.0	0.0	0.0	AATTCTGAGCCTCCTGAATCTGATTGGCCGG
0.0	1.0	0.0	0.0	0.0	0.0	TCGCGTTTGCCTGTCGAAATGCATTTTCCGG
0.0	1.0	0.0	0.0	0.0	0.0	CAGTTGAAGCCTCAGGAAACTACTTGGCCGG
3.0	1.0	1.0	0.0	0.0	0.0	CGGCATGAGCCTTCTGAATCTCTTTATCCGG
0.0	1.0	0.0	0.0	0.0	0.0	AATCATATGCCTATTGAATATGATTTTCCGG
0.0	1.0	0.0	2.0	0.0	0.0	GCGAATATGCCTGCTGAATCGGCTTGGCCGG
0.0	1.0	0.0	1.0	0.0	0.0	GGGAATTGGCCTGTGGAAGATGATTGGCCGG
0.0	1.0	0.0	0.0	0.0	0.0	CGTGGTCAGCCTATGGAAGCTACTTGGCCGG
0.0	1.0	0.0	0.0	0.0	0.0	TGGAATGGTCCTGGTGAATCTTATTGGCCGG
0.0	1.0	0.0	0.0	0.0	0.0	AGGATTCTTCCTGAGGAAAGGAATTGGCCGG
0.0	1.0	0.0	0.0	0.0	0.0	CATTCTTCTCCTGTTCAAAATAGTTTTCCGG
0.0	1.0	0.0	0.0	0.0	0.0	AATTGTATGCCTTGTGAAATTTAGGGGCCGG
0.0	1.0	0.0	0.0	0.0	0.0	TTGAATTGCCCTGAGGAAAATACTGTTCCGG
0.0	1.0	0.0	0.0	0.0	0.0	GTTAGGTTTCCTAATGAATAGGATTGGCCGG
0.0	1.0	0.0	0.0	0.0	0.0	TTTGATATGCCTACGGAAACTGATTGGCCGG
0.0	1.0	0.0	0.0	0.0	0.0	ACTAATATTCCTGATGAATCTGTTTGGCCGG
0.0	1.0	0.0	0.0	0.0	0.0	ACGAGGATGCCTACGGAATGGCCTTCTCCGG
0.0	1.0	0.0	0.0	0.0	0.0	CTTAATATTCCTATGGAAGTTTGGTTTCCGG
0.0	1.0	0.0	0.0	0.0	0.0	ACTCGTCTGCCTATTGAAAGTACTTATCCGG
0.0	1.0	1.0	0.0	0.0	0.0	TGGCATTATCCTGTGGAATATGGGTATCCGG
0.0	1.0	0.0	0.0	0.0	0.0	TGGTTGGGGCCTGTGGAAACTCAGGAGNCGG
0.0	1.0	6.0	4.0	0.0	0.0	TCTAATTGTCCTGAGGAAAATGATTATCCGG
0.0	1.0	4.0	1.0	0.0	0.0	GCTAATCTTCCTACGGAATCGTTTTGGCCGG
0.0	1.0	0.0	0.0	0.0	0.0	CGTCATGATCCTATGGAAAATGTTTGGCCGG
1.0	1.0	0.0	0.0	0.0	0.0	CGTCATACTCCTATTGAACATCATCTTCCGG
0.0	1.0	0.0	0.0	0.0	0.0	TATAGTGGGCCTGTGGAACATGGTGTGTCGG
0.0	1.0	0.0	0.0	0.0	0.0	TTTAATGAGCCTATGGAATCTAATTGGCCGG
0.0	1.0	0.0	0.0	0.0	0.0	TTTCATGAGCCTATTGAAACTTCTTGTCCGG
0.0	1.0	0.0	0.0	0.0	0.0	AGTCGTCTTCCTGTGGAATGGCCTCTGCCGG
0.0	1.0	0.0	0.0	0.0	0.0	AAGAATATGCCTGAGGAAACTACTTGGCCGG
0.0	1.0	0.0	0.0	0.0	0.0	CATTATGATCCTATGGAAGATACTTGACCGG
1.0	1.0	1.0	0.0	0.0	0.0	ATTAAGTATCCTACTGAATCGTATATGCCGG
0.0	1.0	0.0	0.0	0.0	0.0	TTGAATATGCCTGTGGAAGCTGATTGGCCGG
0.0	1.0	0.0	0.0	0.0	0.0	ACGAATTTGCCTACGGAAATGGAGTGGCCGG
0.0	1.0	0.0	0.0	0.0	0.0	TCGTCTATTCCTATTGAATATGGTTGGCCGG
0.0	1.0	0.0	0.0	0.0	0.0	TGGAATAAGCCTGAGGAAAATGATTGGCCGG
0.0	1.0	0.0	0.0	0.0	0.0	AGGAATATTCCTATTCAATATTATTATCCGG
0.0	1.0	0.0	0.0	0.0	0.0	GGTAGTAAGCCTATTGAATCTACGTTGCCGG
0.0	1.0	0.0	0.0	0.0	0.0	TTTAATCTTCCTGAGGAAGATGAGTATCCGG
2.0	1.0	0.0	0.0	0.0	0.0	GTGAATCATCCTGTTGAAGATGAGCAGCCGG
0.0	1.0	0.0	0.0	0.0	0.0	TCTAATCTGCCTATGGAATCTCATTATCCGG
0.0	1.0	0.0	0.0	0.0	0.0	GCGTCGATTCCTCAGGAAAATACGTATCCGG
0.0	1.0	0.0	0.0	0.0	0.0	AATTTTGGTCCTGAGGAAACGGTGTATCCGG
0.0	1.0	0.0	0.0	0.0	0.0	CAGATTATGCCTATGGAAACTGGTTGGCCGG
0.0	1.0	0.0	0.0	0.0	0.0	AAGAATATGCCTGAGGAAAGTACTTATCCGG
0.0	1.0	0.0	0.0	0.0	0.0	AGTAATATTCCTACTGAAGATTATTGGCCGG
0.0	1.0	0.0	0.0	0.0	0.0	CTGATGGGGCCTGGGGAAAGTGACTTGGCCG
0.0	1.0	0.0	0.0	0.0	0.0	TTGTATATTCCTGAGGAAGATTTTTATCCGG
0.0	1.0	0.0	0.0	0.0	0.0	AAGAATAATCCTAGTGAATGGGATGGGCCGG
0.0	1.0	0.0	0.0	0.0	0.0	CTGAATATTCCTGCTGAAGTGCATTATCCGG
0.0	1.0	0.0	0.0	0.0	0.0	ACTCGTCAGCCTACTGAATCCCATTGGCCGG
0.0	1.0	0.0	0.0	0.0	0.0	CGGAATGATCCTACGGAAGTTGTTTGGCCGG
0.0	1.0	0.0	0.0	0.0	0.0	AAGCATGATCCTATGGAAAATAATTGGCCGG
0.0	1.0	0.0	0.0	0.0	0.0	ATGAATGAGCCTGTTGAAACCTTTTATCCGG
0.0	1.0	1.0	0.0	0.0	0.0	ATGAATTATCCTGAGGAAGATGATTATCCGG
0.0	1.0	2.0	0.0	0.0	0.0	TTGAGTCTGCCTACGGAAGTTATGTATCCGG
0.0	1.0	3.0	2.0	0.0	0.0	GGTAATACTCCTGTGGAAGTTGATTGGCCGT
1.0	1.0	0.0	0.0	0.0	0.0	GGTTCGACTCCTGAGGAAAATAATGGTCCGG
1.0	1.0	0.0	0.0	0.0	0.0	TATAAGGAGCCTTTGGAATCTGTTTGGCCGG
0.0	1.0	0.0	0.0	0.0	0.0	TTTAATCAGCCTCAGGAAAGTTCTTGGCCGG
2.0	1.0	0.0	0.0	0.0	0.0	TCTCGGGGTCCTATTGAAGATAGGTATCCGG
0.0	1.0	0.0	0.0	0.0	0.0	ATTTCTTATCCTATGGAAGATATGTGGCCGG
0.0	1.0	0.0	2.0	0.0	0.0	CTTAATTTGCCTCAGGAATCTAATTGGCCGG
0.0	1.0	4.0	1.0	0.0	0.0	AAGAATTTGCCTCAGGAAACTGATTGGCCGG
0.0	1.0	0.0	0.0	0.0	0.0	CGTTAGGATCCTACTGAATCTGAGTGGCCGG
0.0	1.0	0.0	0.0	0.0	0.0	TTTAATTTTCCTATTGAAATGACTTTGCCGG
0.0	1.0	0.0	0.0	0.0	0.0	AATCGGGCTCCTGAGGAAAATACGTGGCCGT
0.0	1.0	0.0	0.0	0.0	0.0	ATTAAGAGGCCTGCGGAAAATGATTGGGCGG
0.0	1.0	0.0	0.0	0.0	0.0	ATGAATCGGCCTACTGAAACTATTGATCCGG
0.0	1.0	0.0	0.0	0.0	0.0	ATGTCGTTTCCTGTTGAATCGAGTGAGCCGG
0.0	1.0	0.0	0.0	0.0	0.0	CTGTCTCTGCCTATGGAAATTGATTGGCCGG
0.0	1.0	0.0	0.0	0.0	0.0	ACTCATGCACCTGAGGAAAGTACGTGGCCGG
0.0	1.0	0.0	0.0	0.0	0.0	CTTCAGTCGCCTTAGGAAAGTTATTGGCCGG
0.0	1.0	2.0	16.0	0.0	1.0	ATGAATTATCCTGAGGAATCTTATTGACCGG
0.0	1.0	0.0	0.0	0.0	0.0	CGTAATCTGCCTCTTGAAGATCAGTGACCGG
0.0	1.0	0.0	0.0	0.0	0.0	TCTGATATGCCTTCGGAAAGTGATTGGCCGG
0.0	1.0	0.0	0.0	0.0	0.0	TATAGGCTTCCTCAGGTAGTTGAGTATCCGG
0.0	1.0	0.0	0.0	0.0	0.0	TTTAATATTCCTATTGAAATGTCTTTTCCGG
0.0	1.0	0.0	0.0	0.0	0.0	ATTTTTGGGCCTTCCGAAATTGATTGGCCGG
0.0	1.0	0.0	0.0	0.0	0.0	GCGAAGTGGCCTGAGGAAAGTTATTGGCCGG
0.0	1.0	1.0	1.0	0.0	0.0	GGTAATTTGCCTGTTGAATTGAATTGGCCGG
24.0	1.0	1.0	0.0	0.0	0.0	TCTTGTCATCCTTGTGAACTGCCTACGCCGG
0.0	1.0	0.0	0.0	0.0	0.0	AAGAATTCGCCTGTGGAAACTGATTGGACGG
0.0	1.0	0.0	0.0	0.0	0.0	TCGAATTTGCCTTCTGAATCTTTTTGGCCGG
0.0	1.0	0.0	0.0	0.0	0.0	TATACTATTCCTAGGGAAACTGATTGGCCGG
0.0	1.0	0.0	0.0	0.0	0.0	AGTAATGTTCCTTCTGAAACTCCTTGACCGG
0.0	1.0	0.0	0.0	0.0	0.0	TTTATTAATCCTTTGGAAAATACTCCGCCGG
0.0	1.0	0.0	0.0	0.0	0.0	ATTGTTGGTCTTCAGGAAAGTCAGTTTCCGG
0.0	1.0	2.0	0.0	0.0	0.0	TCGAATCTTCCTGAGGAAGTCTATTTTCCGG
0.0	1.0	0.0	0.0	0.0	0.0	CCGCAGGAGCCTATGGAAGATATGTGGCCGG
0.0	1.0	0.0	0.0	0.0	0.0	TGGAATCAGCCTACTGAAGATACTTTTCCGG
0.0	1.0	0.0	0.0	0.0	0.0	CTGGATGATCCTACTGAAGTTGATCATCCGG
3.0	1.0	0.0	0.0	0.0	0.0	AATCGGTCGCCTGTTGAATCGTCGTATCCGG
1.0	1.0	1.0	0.0	0.0	0.0	AAGGGGAAGCCTGTGGAAAATTATTGGCCGG
0.0	1.0	0.0	0.0	0.0	0.0	GTGAATAAGCCTATTTAAGATGATTTTCCGG
0.0	1.0	0.0	0.0	0.0	0.0	CTTCTGGAGCCTTCTGAAAATTATTGGCCGG
1.0	1.0	0.0	0.0	0.0	0.0	TTGCGGCTGCCTGTTGAAAGTAATACGCCGG
0.0	1.0	0.0	0.0	0.0	0.0	GAGCGTATGCCTATTGAAACTTCTTGGCCGG
0.0	1.0	1.0	0.0	0.0	0.0	TTGAATTTTCCTTCTGAAAGTTGGTGGCCGG
0.0	1.0	0.0	0.0	0.0	0.0	GGTAATACGCCTGTGGAAAGTGATTGGCCGG
0.0	1.0	0.0	0.0	0.0	0.0	TATGATTTTCCTGCGGAAAGTGAATGGCCGG
0.0	1.0	1.0	7.0	0.0	0.0	GTGAATTATCCTGTGGAAAGTGATTGGCCGG
0.0	1.0	0.0	0.0	0.0	0.0	TATTTTATGCCTGAGGAAAATAGTATTCCGG
0.0	1.0	1.0	2.0	0.0	0.0	TATAATATGCCTGCTGAATCGACTTGGCCGG
0.0	1.0	0.0	0.0	0.0	0.0	ATGAATCAGCCTACTGAAACTGGTTGGCCGG
1.0	1.0	0.0	0.0	0.0	0.0	AATTTTGAGCCTCATGAATCGTTTTGGCCGG
0.0	1.0	0.0	0.0	0.0	0.0	CGGCTTTTTCCTGTTGAAACTAGTTGGCCGG
0.0	1.0	0.0	0.0	0.0	0.0	CGGAGTGGTCCTAATTAAAATACTTGGCCGG
0.0	1.0	0.0	0.0	0.0	0.0	CTGAATGGTCCTGCGGAAAATAATTGGCCGG
0.0	1.0	0.0	0.0	0.0	0.0	CCGAATCTTCCTACTGAAGTTGATTATCCGG
0.0	1.0	1.0	0.0	0.0	0.0	TTGAATCATCCTCTGGAAAATACTTGGTCGG
0.0	1.0	0.0	0.0	0.0	0.0	CGGAATTATCCTACGGAAACTTTTTGGCCGC
0.0	1.0	0.0	0.0	0.0	0.0	ACTCGTCAGCCTGCGGAAAATAATTGGCCGG
0.0	1.0	0.0	0.0	0.0	0.0	ACGAATATTCCTATTGAAGATTTTTGGCCGG
3.0	1.0	0.0	0.0	0.0	0.0	CTGCCTCCTACTTGGGAACCGTCTCCGCCGG
0.0	1.0	0.0	0.0	0.0	0.0	GTTAAGACTCCTTCGGAATATTCGTGGCAGG
0.0	1.0	0.0	0.0	0.0	0.0	TATATGGCGCCTGTTGAAAGTGGTTGGCCGG
0.0	1.0	0.0	0.0	0.0	0.0	CGTAATGAGCCTTGTGAAACTACTATTCCGG
0.0	1.0	0.0	0.0	0.0	0.0	CTTGCTTTGCCTACGGAAAATATGTGGCCGG
0.0	1.0	0.0	0.0	0.0	0.0	CTGAATTCTCCTTCGGAACATGCTTATCCGG
2.0	1.0	0.0	0.0	0.0	0.0	TCGCGTACGCCTACTGAATGGCCGCTGCCGG
1.0	1.0	0.0	0.0	0.0	0.0	TGTTGTGAGCCTCGGGAATATGATCATCCGG
0.0	1.0	0.0	0.0	0.0	0.0	GCGAATATTCCTACGGAAGATTGGTATCCGG
0.0	1.0	0.0	0.0	0.0	0.0	ATTAATTTGCCCGTGGAAAGTAGTTTTCCGG
0.0	1.0	0.0	0.0	0.0	0.0	CTTCGTACGCCTATTGAAGATTCGTATCCGG
0.0	1.0	0.0	0.0	0.0	0.0	AGTAATATGCCTCAGGAAGATATTTATCCGG
0.0	1.0	0.0	0.0	0.0	0.0	GGTAATGTGCCTATTGAACATGCCTGGCCGG
0.0	1.0	0.0	0.0	0.0	0.0	CATAATCTTCCTACTGAATCTTATTATCCGG
0.0	1.0	0.0	0.0	0.0	0.0	CAGAATGTGCCTGAGGAATTTTCTTGGCCGG
0.0	1.0	0.0	0.0	0.0	0.0	CTTCATGGGCCTGCTGAAAATGATTGGCCGG
0.0	1.0	0.0	0.0	0.0	0.0	ACGAATTGGCGTAGTGAAACGATTTTTCCGG
1.0	1.0	0.0	0.0	0.0	0.0	CAGAATCTGCCTTCGGAATATGCTTATCCGG
0.0	1.0	0.0	0.0	0.0	0.0	ACGATGAATCCTAGTGAAGGTACTTGGCCGG
0.0	1.0	0.0	0.0	0.0	0.0	GGTAATTATCCTCTTGAATATACTTTTCCAG
0.0	1.0	0.0	0.0	0.0	0.0	CGGAGTATTCCTGAGGAAAATTGGTATCCGG
0.0	1.0	0.0	0.0	0.0	0.0	AGGTTTTTGTCTACTGAAAGTGTTTGGCCGG
1.0	1.0	0.0	0.0	0.0	0.0	ATGGATAGGCCTACTGAAAATAATTGGCCGG
0.0	1.0	0.0	0.0	0.0	0.0	CCTCATTATCCTACTGAAAGTACTTATCCGG
0.0	1.0	0.0	0.0	0.0	0.0	TATATTAGTCCTAGTGAAAGTGATTTCCCGG
0.0	1.0	0.0	0.0	0.0	0.0	TCGCTGTTTCCTGAGGAATCGGTTTGGCCGG
0.0	1.0	0.0	0.0	0.0	0.0	AGGAATGATCCTACTTAAACGGATTTTCCGG
0.0	1.0	1.0	0.0	0.0	0.0	CTTAATGAGCCTACTGAATATACTTATCCGG
0.0	1.0	0.0	0.0	0.0	0.0	ATGAATGTTCCTCTTGAATGGTCGTATCCGG
0.0	1.0	0.0	0.0	0.0	0.0	CTTCTTATGCCTATTGAATCGGATTTTCCGG
0.0	1.0	0.0	0.0	0.0	0.0	TATAATTATCCTATTGAATCTGAGATTCCGG
0.0	1.0	0.0	0.0	0.0	0.0	AATAATGTTCCTATTGAAATGAATTTTACGG
0.0	1.0	0.0	0.0	0.0	0.0	ACTCGTCCGCCTGTGGAAAATGAGTATCCGG
0.0	1.0	0.0	0.0	0.0	0.0	CGGACTCAGCCTGTGGAAACTTCTTGGCCGG
0.0	1.0	0.0	0.0	0.0	0.0	TTTTCTCTTCCTGCGGAAACTACGTGGCCGG
0.0	1.0	0.0	0.0	0.0	0.0	TGGAATCATCCTGACGAAGATAATTATCCGG
0.0	1.0	0.0	0.0	0.0	0.0	AATCGGCATCCTCAGGAAATGAGTTTTCCGG
0.0	1.0	0.0	0.0	0.0	0.0	TGGATTATGCCTGTGGAAGATCATTGGCCGG
0.0	1.0	0.0	0.0	0.0	0.0	TCGCATGATCCTGTTGAAAGTACTTATCCGG
0.0	1.0	0.0	0.0	0.0	0.0	AAGCATTTGCCTGAGGAACGGCATTGACCGG
4.0	1.0	0.0	0.0	0.0	0.0	TCTTGTGCTCCTTGTGAATATCATTTGCCGG
0.0	1.0	0.0	0.0	0.0	0.0	CTGCATAAGCCTGTGGAAAATTCTTGGCCGG
0.0	1.0	0.0	0.0	0.0	0.0	GGTCTTGGGCCTGTTGAAGATTATTGGCCGG
0.0	1.0	0.0	0.0	0.0	0.0	ACTCGTGAGGCTATTGAAGATGTTTATCCGG
0.0	1.0	0.0	0.0	0.0	0.0	GTTAATACGCCTAAGGAATATGTTTGGCCGG
0.0	1.0	0.0	0.0	0.0	0.0	TATAAGGAGCCTTCGGAATCTTCGTGGCCGG
0.0	1.0	0.0	0.0	0.0	0.0	TTGCAGTATCCTGTGGAAACTTCTTATCCGG
0.0	1.0	0.0	0.0	0.0	0.0	TATCGGAGTCCTATTGAAGATTTTTATCCGG
0.0	1.0	0.0	0.0	0.0	0.0	ATTCCGACTCCTTCTGAATATGAGTGGCCGG
0.0	1.0	0.0	0.0	0.0	0.0	TTTCATGAGCCTGTGGAATTTCATTATCCGG
0.0	1.0	0.0	0.0	0.0	0.0	TGGATGGAGCCTAGTGAAAATACTTATCCGG
0.0	1.0	0.0	0.0	0.0	0.0	GGTAATCATCCTACTGAAACGGATTATCCGG
0.0	1.0	0.0	0.0	0.0	0.0	GCTAATGAGCCTACGGAAATGTCTTTCCCGG
0.0	1.0	0.0	0.0	0.0	0.0	GGTCATACGCCTATTGAAATGTCGTGGCCGG
0.0	1.0	0.0	0.0	0.0	0.0	ACTAATATTCCTGTGGAACATACTTGGCCGG
0.0	1.0	0.0	0.0	0.0	0.0	ATGCAGAGTCCTATTGAACTTGAGTTTCCGG
0.0	1.0	0.0	0.0	0.0	0.0	TTTGAGGGGCCTATGGAAACTTATTGCCCGG
0.0	1.0	1.0	1.0	0.0	0.0	CAGAATTTTCCTGAGGAATCTTCGTATCCGG
0.0	1.0	0.0	0.0	0.0	0.0	AGTAGGTATCCTTCGGAAACTGAGTGGCCGG
0.0	1.0	1.0	1.0	0.0	0.0	CTGTTTGAGCCTACTGAAACGCAGTGGCCGG
0.0	1.0	0.0	0.0	0.0	0.0	GATAATGGTCCTGAGGAAACTTGGTGGCCGG
0.0	1.0	0.0	0.0	0.0	0.0	TATACTAGGCCTATGGAAACTTATTGGCCGG
0.0	1.0	0.0	0.0	0.0	0.0	TATAATACTCCTGAGGAAATGTATTGGCCGG
0.0	1.0	0.0	0.0	0.0	0.0	TTGTTTTCTCCTGAGGAAAGTCATGATCCGG
1.0	1.0	0.0	0.0	0.0	0.0	TATAATACTCCTGAGGAAAATTTTTATCCGG
0.0	1.0	0.0	0.0	0.0	0.0	TTTTTTACTCCTGTTGAACTGAGTTGGCCGG
0.0	1.0	0.0	0.0	0.0	0.0	TATAGGAATCCTCTGGAAGATTCGTGGCCGG
0.0	1.0	0.0	0.0	0.0	0.0	CTATAATTTCCTATTGAAGATTTTTATCCGG
0.0	1.0	0.0	0.0	0.0	0.0	TGGAATATTCCTCAGGAATCTATTTATCCGG
0.0	1.0	0.0	1.0	0.0	0.0	CTGAATCAGCCTAATGAATCTCATTGGCCGG
6.0	1.0	5.0	0.0	0.0	0.0	ATGCGTCAGCCTGGGGAATATGAGTTTCCGG
0.0	1.0	0.0	0.0	0.0	0.0	CATAAGGGTCCTGAGGAAGGTATGTGGCCGG
0.0	1.0	0.0	0.0	0.0	0.0	TATAGTATGCCTGTGGAATATGGTTATCCGG
0.0	1.0	0.0	0.0	0.0	0.0	TATAATATGCCTACTGAAGATGATTATCCGG
2.0	1.0	2.0	0.0	0.0	0.0	AATTCTATGCCTGTTGAAAGTGATTATCCGG
0.0	1.0	0.0	0.0	0.0	0.0	CAGATGGAGCCTACGGAAACTTCTTGGCCGG
0.0	1.0	1.0	0.0	0.0	0.0	TATCGTATTCCTACGGAAACTTCTTGGCCGG
0.0	1.0	0.0	0.0	0.0	0.0	AATTATCCTCCTGAGGAAGCTGATTGGCCGG
0.0	1.0	0.0	1.0	0.0	0.0	TATTCTATGCCTTATGAAAATGAGTGGCCGG
0.0	1.0	7.0	6.0	0.0	0.0	CGGAATGATCCTACGGAAGATTATTGGCCGG
0.0	1.0	1.0	0.0	0.0	0.0	GGGAATCTCCCTACTGAAGTTTATTGGCCAG
0.0	1.0	0.0	0.0	0.0	0.0	TCTAATGTGCCTGTGGAAGATCCTTGGCCGG
0.0	1.0	0.0	0.0	0.0	0.0	CTCGTCGTGCCTATTGAATATACTTATCCGG
0.0	1.0	0.0	0.0	0.0	0.0	TATTATGGGCCTGAGGAAACGAGTTGGCCGG
0.0	1.0	0.0	0.0	0.0	0.0	ATTAATTCGCCTGAGGAAAGTTATTTTCCGG
0.0	1.0	0.0	0.0	0.0	0.0	GTGAATAGTCCTGAGGAAAATTCTTATCCGG
1.0	1.0	0.0	0.0	0.0	0.0	CTTCGTTATCCTTTGGAAAGTTATTATCCGG
0.0	1.0	4.0	7.0	0.0	0.0	TATAAGGAGCCTGTGGAATCTGATTGGCCGG
0.0	1.0	0.0	1.0	0.0	0.0	CGTAATCTTCCTTTGGAAAATGATTGGCGGA
0.0	1.0	7.0	1.0	0.0	0.0	GTGAATTCGCCTGAGGAATCTACTTGGCCGG
0.0	1.0	0.0	0.0	0.0	0.0	CAGGTTGAGCCTGTGGAACAGGATGGTCCGG
0.0	1.0	0.0	0.0	0.0	0.0	ACTCGTCTTCCTCAGGAAGCTCATTTTCCGG
0.0	1.0	1.0	0.0	0.0	0.0	TATAATTGGCCTGAGGAAAATGATTATCCGG
0.0	1.0	0.0	0.0	0.0	0.0	AATAATTCGCCTACGGAAAATAGTTGCCGGA
0.0	1.0	0.0	0.0	0.0	0.0	TGGAAGATGCCTGCGGAAGTTAGTTATCCGG
0.0	1.0	0.0	0.0	0.0	0.0	ACTCGTCATCCTGTTGAAAGTATGTATCCGG
0.0	1.0	0.0	0.0	0.0	0.0	TTTAATTTTCCTACGGAAACTTTTTATCCGG
0.0	1.0	0.0	0.0	0.0	0.0	TATTCTATGCCTATTGAAAATTCTTGGCCGG
17.0	1.0	0.0	0.0	0.0	0.0	CGTGTTGAGCCTATTGAAGATATTTATCCGG
0.0	1.0	0.0	0.0	0.0	0.0	CGTATGCTTCCTATTGAAAGTCATTTTCCGG
0.0	1.0	4.0	0.0	0.0	0.0	CATTCGCAGCCTGTGGAAGATTATTGGACGG
0.0	1.0	0.0	0.0	0.0	0.0	GTTTGGGGGCCTATTGAAGATGAGTATCCGG
0.0	1.0	0.0	0.0	0.0	0.0	CAGATGGTTCCTGAGGAAAGTGATGATGCGG
0.0	1.0	0.0	0.0	0.0	0.0	ATTAATTTGCCTATGGAAACTAATTGGCCGG
0.0	1.0	0.0	0.0	0.0	0.0	TATGATATTCCTATGGAAAATGTGGATCCGG
0.0	1.0	0.0	0.0	0.0	0.0	TCTAATATGCCTGAGGAAATTCTTTGGCCAG
1.0	1.0	0.0	0.0	0.0	0.0	TTTCGTGAGCCTGAGGAAACTTGGGAGCCGG
0.0	1.0	0.0	0.0	0.0	0.0	CATAATTCGCCTATTGAATATACTTTTCCGG
0.0	1.0	0.0	0.0	0.0	0.0	CGTCCTGAGCCTTCTGAATCGGATTTTCCGG
0.0	1.0	0.0	0.0	0.0	0.0	TTTCATACGCCTACGGAATCGAATTGGCCGG
5.0	1.0	0.0	0.0	0.0	0.0	ATGACTCAGCCTGAGGAAGATCAGTGGCCGG
0.0	1.0	0.0	1.0	0.0	0.0	ACGAATATGCCTATTGAAGATGAGCGGCCGG
0.0	1.0	0.0	0.0	0.0	0.0	ATTAATACTCCTACTGAAACGGCTTGGCCGG
0.0	1.0	0.0	0.0	0.0	0.0	AGGGGGGAGCCTAGGGAATCTAGTTGGCCGG
0.0	1.0	0.0	0.0	0.0	0.0	TTTCATCAGCCTGAGGAAAATCATTTTCCGG
0.0	1.0	0.0	0.0	0.0	0.0	AGGCATGAGCCTGTTGAATGGGCGTATCCGG
0.0	1.0	0.0	2.0	0.0	0.0	CCTAATTTGCCTGCGGAAACGGAGTGGCCGG
0.0	1.0	0.0	0.0	0.0	0.0	CGTAGTATGCCTACTGAATTTGATTTTCCGG
0.0	1.0	0.0	0.0	0.0	0.0	ACTAGTGTTCCTATTGAAACTAGTTGGCCGG
0.0	1.0	0.0	0.0	0.0	0.0	CCTCGGGTTCCTATTGAAACGATTTGGCCGG
0.0	1.0	0.0	0.0	0.0	0.0	CTTAATCTTCCTCAGCAATCTACTGAGCCGG
0.0	1.0	0.0	0.0	0.0	0.0	GAGCGTTTTCCTATTGAATCTACGTGGCCGG
0.0	1.0	2.0	0.0	0.0	0.0	TTGCGTCATCCTGAGGAAACTCAGTGGCCGG
0.0	1.0	0.0	0.0	0.0	0.0	ACTATTTATCCTACTGAAGGTGATTGGCCGG
0.0	1.0	6.0	2.0	0.0	0.0	GCTAATTTGCCTGCTGAAAATATGTGGCCGG
0.0	1.0	0.0	0.0	0.0	0.0	TCTGCGTCTCCTACGGAATCGAGTTGGCCTG
2.0	1.0	1.0	0.0	0.0	0.0	TATCTTTTTCCTATTGAAATTCATTTTCCGG
0.0	1.0	0.0	0.0	0.0	0.0	TTTCTGATGCCTACGGAAGATGAGTGGCCGT
0.0	1.0	0.0	0.0	0.0	0.0	TATAATTTGCCTATTGAATCTAATTGGCCGG
3.0	1.0	3.0	0.0	0.0	0.0	TGTAATCAGCCTCGTGAAGTTTAGATTCCGG
0.0	1.0	0.0	0.0	0.0	0.0	CTGAATTTGCCTCTGGAAGATGATTGGCCGG
0.0	1.0	0.0	0.0	0.0	0.0	GTGAATAATCCTGTGGAAAGTACTTATCCGA
0.0	1.0	0.0	0.0	0.0	0.0	AGGAATACGCCTGAGGAAAGTTATTGGCCGG
1.0	1.0	0.0	0.0	0.0	0.0	GTGAAGTATCCTAGGGAAAATCAGATGCCGG
0.0	1.0	0.0	0.0	0.0	0.0	ATTAATTCGCCTCAGGAAATCGATTTCCCGG
0.0	1.0	1.0	0.0	0.0	0.0	TGGAATGGTCCTTCTGAAACTACTTATCCGG
0.0	1.0	0.0	0.0	0.0	0.0	AGGAATGAGCCTACGGAATGGGCTGATCCGG
0.0	1.0	0.0	0.0	0.0	0.0	TAGTTGGGGCCTGAGGAAAATTATTTTCCGG
0.0	1.0	0.0	0.0	0.0	0.0	TGGAGGGAGCCTGTTGAAACGTCTTATCCGG
0.0	1.0	0.0	0.0	0.0	0.0	GATAAACGTCCTGCGGAATCGAATTGGCCGG
0.0	1.0	0.0	0.0	0.0	0.0	TGGCATTTGCCTACTGAAAATACGTGGCCGG
0.0	1.0	2.0	1.0	0.0	0.0	TTTAAGATGCCTTAGGAAAGTTATTGGCCGG
0.0	1.0	0.0	0.0	0.0	0.0	ATGAGTAGTCCTCTTGAAAGTGATAGGCCGG
0.0	1.0	0.0	0.0	0.0	0.0	GCGAATGTTCCTACTGAATATCATTTTCCGG
0.0	1.0	0.0	0.0	0.0	0.0	CTGAATTCGCCTACTGAAACGGATGATCCGG
0.0	1.0	0.0	0.0	0.0	0.0	GTTAATCAGCCTTCGGAACAGGATTGGCCGG
0.0	1.0	14.0	6.0	1.0	0.0	ATTAATATTCCTCAGGAAGTGACGTGGCCGG
0.0	1.0	1.0	0.0	0.0	0.0	TTTCATGGGCCTGTTGAATCTCATTGGCCGG
0.0	1.0	0.0	0.0	0.0	0.0	TCGCGGGAGCCTACGGAAAATGAGTGGCCGG
0.0	1.0	1.0	11.0	0.0	0.0	TCGGGGGATCCTGTTGAAAGTGTTTGGCCGG
0.0	1.0	0.0	0.0	0.0	0.0	CCTAATCTGCCTGCGGAAGCTGATTTTCCGG
0.0	1.0	1.0	0.0	0.0	0.0	AATAATATGCCTACTGAATCTGATTGGCCGG
0.0	1.0	0.0	0.0	0.0	0.0	TGGAATCATCCTATGGAATCTTCTTGGCCGG
0.0	1.0	2.0	2.0	0.0	0.0	AGGAATCTGCCTGTGGAATCTAATTGGCCTG
0.0	1.0	0.0	0.0	0.0	0.0	ACTCGTCTGCCTGTTGAATCTACTTTTCCGG
1.0	1.0	0.0	0.0	0.0	0.0	CATAGGCTTCCTGAGGAACATAATTATCCGG
0.0	1.0	0.0	0.0	0.0	0.0	TATAATAGTCCTGTTGAAAATATTTGGCCGG
0.0	1.0	0.0	0.0	0.0	0.0	ACTCGTCTGCCTATGGAATCTGATTGGCCGG
0.0	1.0	0.0	0.0	0.0	0.0	TCGCGGGAGCCTGAGGAATCTTCTTATCCGG
0.0	1.0	0.0	0.0	0.0	0.0	TGGAATGAGCCTGTTGAAAATATTTATCCGG
0.0	1.0	0.0	0.0	0.0	0.0	TTGAATATGCCTACGGAAACTCAGTGGCCGG
0.0	1.0	0.0	0.0	0.0	0.0	CGTCCTAAGCCTGGTGAAAGTACTTGGCCGG
1.0	1.0	0.0	0.0	0.0	0.0	AATAGTTTTCCTAGTGAAAATAGTTATCCGG
3.0	1.0	0.0	0.0	0.0	0.0	CAGAAGTATCCTATTGAATCTCAGGAGCCGG
0.0	1.0	5.0	1.0	0.0	0.0	TATAATACTCCTCAGGAAAGTAGTTGGCCGG
0.0	1.0	0.0	0.0	0.0	0.0	TTTATTGGTCCTACGGAAAGTGAGTGGCCGT
0.0	1.0	1.0	0.0	0.0	0.0	TTTATTGGTCCTACGGAAAGTGAGTGGCCGA
0.0	1.0	0.0	0.0	0.0	0.0	GGGAGGGGTCCTGAGGAAGTTACTTTTCCGG
0.0	1.0	0.0	0.0	0.0	0.0	AGGAGTTATCCTTAGGAAAATACTCATCCGG
0.0	1.0	0.0	0.0	0.0	0.0	GATCGGATTCCTGGTGAATCGAATGAGCCGG
0.0	1.0	0.0	0.0	0.0	0.0	ATGCAGATTCCTCAGGAACATTATTATCCGG
0.0	1.0	0.0	1.0	0.0	0.0	ACTCATTCGCCTGAGGAAAGTACGTGGCCGG
0.0	1.0	0.0	0.0	0.0	0.0	GCCAATATTCCTCTTGAAGATTATTATCCGG
1.0	1.0	1.0	0.0	0.0	0.0	ATTAGTGGTCCTTCTGAAACTTGGTATCCGG
0.0	1.0	0.0	0.0	0.0	0.0	TGGAATACGCCTGAGGAAGATGATTATCCGG
0.0	1.0	0.0	0.0	0.0	0.0	AGTCATCCTCCTGCGGAATATTTTAATCCGG
0.0	1.0	0.0	0.0	0.0	0.0	TATAATAATCCTCAGGAATCTTCTTGGCCGG
0.0	1.0	1.0	0.0	0.0	0.0	ATGAATGTGCCTACTGAAAATTATTGGCCGG
2.0	1.0	0.0	0.0	0.0	0.0	TCGCATGGTCCTATGGAATATAATTATCCGG
0.0	1.0	0.0	0.0	0.0	0.0	ATGAATACTCCTAGTGAAGGGATTTGGCCGG
0.0	1.0	0.0	0.0	0.0	0.0	CTTTCTTTGCCTACGGAAAATGATTGGCCGG
0.0	1.0	1.0	3.0	0.0	0.0	TATAATGCTCCTACGGAAGATGTGTGGCCGG
0.0	1.0	0.0	0.0	0.0	0.0	TTGCGTGAGCCTGTGGAAAGTGATTGGCCGG
2.0	1.0	0.0	0.0	0.0	0.0	ATTAATACTCCTAGTGAAATTATGTATCCGG
0.0	1.0	0.0	0.0	0.0	0.0	ACTCGTCAGCCTAAGGAATCTACTTATCCGG
0.0	1.0	0.0	0.0	0.0	0.0	AGGAGTGTGCCTGAGGAAAGTTGGTGGCCGG
10.0	1.0	0.0	0.0	0.0	0.0	TGTACGGGGCCTCATGAATCTCATTGGCCGG
0.0	1.0	0.0	0.0	0.0	0.0	TTGAATTCTCCTAAGGAAACTGTTTTTCCGG
0.0	1.0	0.0	0.0	0.0	0.0	AGTGAGGGTCCTAGGGAAGATGGTTGGCCGG
0.0	1.0	1.0	0.0	0.0	0.0	CCTTGGCGGCCTATTGAAGATGAGTGGCCGG
0.0	1.0	0.0	0.0	0.0	0.0	TGGTCTGGTCCTGGTGAAGATAATTGGCCGG
0.0	1.0	0.0	0.0	0.0	0.0	GTGAGTATGCCTATTGAAGTGTCTTATCCGG
10.0	1.0	1.0	0.0	0.0	0.0	ACTATGGGTCCTGAGGAAACTGAGTTTCCGG
3.0	1.0	0.0	0.0	0.0	0.0	TCTAAGTTGCCTGCTGAATTTACGTTTCCGG
1.0	1.0	0.0	0.0	0.0	0.0	TGTGGGGATCCTAAGGAAACTTGGCATCCGG
4.0	1.0	0.0	0.0	0.0	0.0	CATTCTGGTCCTTCTGAAAGTATGTTTCCGG
0.0	1.0	0.0	0.0	0.0	0.0	TTTAATGTGCCTGTGGAATCTGATTGGTCGG
1.0	1.0	0.0	0.0	0.0	0.0	CTGAATCAGCCTACTGAAACTAATGAGCCGG
0.0	1.0	0.0	0.0	0.0	0.0	GCTAATTATCCTGTGGAAGTGTCGTGGCCGG
0.0	1.0	0.0	0.0	0.0	0.0	TTGAATATTCCTAGTGAAAATACGTATCCGG
1.0	1.0	2.0	0.0	0.0	0.0	GGGCGGAGCCCTACTGAACAGGGGTGGCCGG
0.0	1.0	3.0	14.0	0.0	0.0	CTGAATTATCCTGAGGAAGCCGATTGGCCGG
3.0	1.0	0.0	0.0	0.0	0.0	CAGAATGATCCTTGTGAAACTTGGTATCCGG
0.0	1.0	0.0	0.0	0.0	0.0	GGGAATTGGTCTGAGGAATCGAATTGGCCGG
3.0	1.0	0.0	0.0	0.0	0.0	GTGCTTTGGCCTGAGGAATATCCTGATCCGG
0.0	1.0	0.0	0.0	0.0	0.0	AAGCAGATTCCTGTGGAAAGTCCGTGGCCAG
0.0	1.0	0.0	0.0	0.0	0.0	CTGAATCATCCTACGGAAAATTTTTGGCCGG
0.0	1.0	1.0	0.0	0.0	0.0	TATAATCAGCCTGTGGAATGGGAGTTTCCGG
0.0	1.0	0.0	0.0	0.0	0.0	ACGCGTGTGCCTGTTGAAATGGATTTTCGGA
0.0	1.0	0.0	0.0	0.0	0.0	AATAATTTTCCTCTTGAACAGGGTTATCCGG
0.0	1.0	3.0	1.0	0.0	0.0	CTTAATTTGCCTGAGGAATCTATGTGGCCGG
0.0	1.0	0.0	0.0	0.0	0.0	TGGTATGGTCCTTCTGAAGATTCTTGGCCGG
1.0	1.0	0.0	0.0	0.0	0.0	AAGAGGTATCCTGTTGAAAATCATTTTCCGG
0.0	1.0	0.0	0.0	0.0	0.0	ACTCGTCTGCCTATTGAACATTATTTTCCGG
0.0	1.0	0.0	0.0	0.0	0.0	TTGAAGTGTACTGTTGAAAGTGATGATCCGG
0.0	1.0	0.0	0.0	0.0	0.0	TGGAATATTACTATGGAACATATTTATCCGG
0.0	1.0	4.0	0.0	0.0	0.0	TCTAATTGGCCTGAGGAAACTGATTGGCCGG
0.0	1.0	0.0	0.0	0.0	0.0	CGTAATTTGCGTATGGAATCTCAGTATCCGG
0.0	1.0	1.0	1.0	0.0	0.0	TATCATGGGCCTATTGAATTGTATTTTCCGG
0.0	1.0	0.0	0.0	0.0	0.0	TGGAAGAGTCCTGAGGAACATTGGCTCCCGG
1.0	1.0	0.0	0.0	0.0	0.0	GTGTGTGGTCCTGTTGAAAGTAAGTGGCCGG
0.0	1.0	1.0	0.0	0.0	0.0	TCGCATCATCCTGTGGAAACTCAGTGGCCGG
0.0	1.0	0.0	0.0	0.0	0.0	CCGATGAGTCCTGAGGAAGATGATTATCCGG
0.0	1.0	0.0	0.0	0.0	0.0	TTTAAGATGCCTGAGGAAATCGATTTCCCGG
15.0	1.0	0.0	0.0	0.0	0.0	CCTTATGGTCCTGTGGAATGGTATGAGCCGG
0.0	1.0	0.0	0.0	0.0	0.0	TTGAATCTTCCTGATGAATCTGCTTGGCCGG
0.0	1.0	0.0	0.0	0.0	0.0	AATAATTATCCTATTGAAGTTTTTTTTTCCG
0.0	1.0	0.0	0.0	0.0	0.0	GGTAATTCTCCTAGGGAACATTATTTTCCGG
2.0	1.0	0.0	0.0	0.0	0.0	CATAATGGTCCTGTGGAAGTGTAGGCTCCGG
1.0	1.0	0.0	0.0	0.0	0.0	CGGACGGTTCCTGAGGAAGATGATTATCCGG
0.0	1.0	0.0	0.0	0.0	0.0	ATTAATCAGCCTATTGAACATTCGTGGCCGG
0.0	1.0	1.0	0.0	0.0	0.0	CGGAATTATCCTACTGAATCGGATTGGCCGA
0.0	1.0	0.0	0.0	0.0	0.0	TATGCTGATCCTAGGGATGTGAGTTATCCGG
0.0	1.0	0.0	0.0	0.0	0.0	TCGCAGCATCCTATTGAAACTGATTGGCCGG
0.0	1.0	0.0	0.0	0.0	0.0	GCGCGTTTTCCTGAGGAAAATTGGTGGCCGG
0.0	1.0	1.0	0.0	0.0	0.0	AAGAATGAGCCTGCTGAAAATACGTGGCCGG
0.0	1.0	0.0	0.0	0.0	0.0	TGGAATATGCCTATTCAAGCGGATTATCCGG
0.0	1.0	0.0	0.0	0.0	0.0	ATGAATCAGCCTGATGAATATACTTGGCCGG
0.0	1.0	0.0	0.0	0.0	0.0	CAGACTGAGCCTTTGGAAATGACTTGGCCGG
0.0	1.0	0.0	0.0	0.0	0.0	TCGATGGGTCCTGAGGAACATGAGTATCCGG
0.0	1.0	0.0	0.0	0.0	0.0	GGGAATCATCCTGAGGAAAATTCTTGGCCGG
0.0	1.0	1.0	1.0	0.0	0.0	CTTCTGATTCCTGAGGAAACTACTTGGCCGG
0.0	1.0	0.0	0.0	0.0	0.0	GTTAGTGAGCCTACTGAAATTGATTTTCCGG
2.0	1.0	3.0	0.0	0.0	0.0	CTGCTGATTCCTTCGGAAACGTCTTGGCCGG
0.0	1.0	0.0	0.0	0.0	0.0	TGGAATATTCCTGTGGAAAGTACTTGGCCGG
0.0	1.0	0.0	0.0	0.0	0.0	AGTAGGATGCCTGAGGAATCTGATTGGCCGG
0.0	1.0	0.0	0.0	0.0	0.0	TCGTCGCAGCCTATTGAACAGGATTGGCCGG
0.0	1.0	0.0	0.0	0.0	0.0	TGGAATTCGCCTGTGGAAAATTAGGAGCCGG
0.0	1.0	0.0	0.0	0.0	0.0	TGGACTCAGCCTCAGGAAACGTATTGGCCGG
1.0	1.0	3.0	3.0	0.0	0.0	AAGATTTATCCTGAGGAATCGGAGATTCCGG
0.0	1.0	0.0	0.0	0.0	0.0	CATTATGAGCCTAATGAATCTAATTGGCCGG
0.0	1.0	0.0	0.0	0.0	0.0	TGGAGGATTCCTGAGGAAAATTGGTGGCCGG
1.0	1.0	0.0	3.0	0.0	1.0	CAGAATTATCCTGTGGAATCTACGTGGCCGG
0.0	1.0	0.0	0.0	0.0	0.0	TGTAATACTCCTGTTGAAGGTGATTGGNCGG
0.0	1.0	0.0	0.0	0.0	0.0	TCTTCGCAGCCTGAGGAAAGTTCTTTTCCGG
0.0	1.0	0.0	0.0	0.0	0.0	TGTTATGTGCCTACTGAAACGATGTATCCGG
0.0	1.0	0.0	0.0	0.0	0.0	CAGATGTGGCCTACGGAAGTGTATTTTCCGG
0.0	1.0	0.0	0.0	0.0	0.0	AGGAATCAGCCTGTGGAAAATCATTGGCCGG
0.0	1.0	0.0	0.0	0.0	0.0	TTTAATGTTCCTGAGGGAGTTTAGTGGCCGG
0.0	1.0	0.0	0.0	0.0	0.0	CTTAATATGCCTGAGGAATCTTCGTTTCCGG
0.0	1.0	0.0	0.0	0.0	0.0	TTGAATACTCCTGTGGGAGTTCATTTTCCGG
0.0	1.0	0.0	0.0	0.0	0.0	CAGCATGAGCCTGAGGAATCTCTTTATCCGG
0.0	1.0	0.0	0.0	0.0	0.0	TCGTCGATTCCTGTGGAATATACTTATCCGG
0.0	1.0	0.0	0.0	0.0	0.0	TTTAGGCTGCCTAGTGAAGAGACGTTTCTGG
0.0	1.0	0.0	0.0	0.0	0.0	TCTAGGATGCCTATTGAAATGGATTTTCCGG
0.0	1.0	0.0	0.0	0.0	0.0	CGCAATACTCCTACGGAAGAGAGGTGGCCGG
0.0	1.0	0.0	0.0	0.0	0.0	CTTAATGTTCCTATTGAAATGTTGAATCTGG
0.0	1.0	1.0	0.0	0.0	0.0	ACTGGGCTGCCTGGTGAATCTTATTGGCCGG
0.0	1.0	0.0	0.0	0.0	0.0	CGTAATCTTCCTTTGGAAAATCAGTGGCCGG
0.0	1.0	0.0	0.0	0.0	0.0	TGGTGGATTCCTGAGGAAAGTAATTGGCCGG
0.0	1.0	0.0	0.0	0.0	0.0	ATGCAGTATCCTCGTGAACATGATGAGCCGG
3.0	1.0	0.0	0.0	0.0	0.0	ACTCCTATGCCTCGGGAATCTACTTGGCCGG
0.0	1.0	0.0	0.0	0.0	0.0	CCGATGGTTCCTGTGGAAATGATGTGGCCGG
2.0	1.0	0.0	0.0	0.0	0.0	AATCGTTATCCTACTGAAAGTTTTTATCCGG
0.0	1.0	1.0	1.0	0.0	0.0	TATGCTTTGCCTGTGGAAGTTGATTGGCCGG
0.0	1.0	0.0	0.0	0.0	0.0	ACTCGTCCGCCTGTTGAAAATGATTATCCGG
0.0	1.0	0.0	0.0	0.0	0.0	AATCGGGCTCCTGCGGAAAATGATTGGCCGG
0.0	1.0	0.0	0.0	0.0	0.0	ACGAGGTCGCCTGAGGAAACTTGGTGGCCGG
0.0	1.0	0.0	0.0	0.0	0.0	TGTATGGTGCCTGTGGAAAATAATTGGCCGG
0.0	1.0	0.0	0.0	0.0	0.0	CAACAAGAACCTCAGGAAATCTATTTCCCGG
0.0	1.0	0.0	1.0	0.0	0.0	TATAATGCTCCTTCGGAGTCTTATTATCCGG
0.0	1.0	0.0	0.0	0.0	0.0	TTTTCTGGGCCTTCTGAATCTTATCATCCGG
1.0	1.0	0.0	0.0	0.0	0.0	TGTTGTATTCCTATTGAAAGTGAGACTCCGG
0.0	1.0	0.0	0.0	0.0	0.0	CCGCGGAATCCTGTTGAAGGGTAGTGGCCGG
0.0	1.0	0.0	0.0	0.0	0.0	AAGAATATGCCTGCTGAAAATATTTATCCGC
0.0	1.0	0.0	0.0	0.0	0.0	GGTAATTGGCCTATTGAATCTACTTGGCCGG
0.0	1.0	0.0	0.0	0.0	0.0	ATTAGGATGCCTACTGAAGATTATTTGCCGG
0.0	1.0	2.0	0.0	0.0	0.0	CAGAATTTTCCTGAGGAACATCTTTGGCCGG
0.0	1.0	0.0	0.0	0.0	0.0	CTGAATAATCCTGAGGAAAATGAGGCTCCGG
0.0	1.0	0.0	0.0	0.0	0.0	TGGGGGAGGCCTTCTGAAGTTACCTTTCCGG
0.0	1.0	1.0	0.0	0.0	0.0	ACTAATATGCCTGAGGAAACTGATGATTCGG
0.0	1.0	0.0	0.0	0.0	0.0	TTTATGAATCCTACGGAATCGGAGTGGCCGG
10.0	1.0	0.0	0.0	0.0	0.0	CATAATACTCCTATTGAATGGCAGTAGCCGG
0.0	1.0	4.0	4.0	0.0	0.0	GAGAATTATCCTATTGAAACTGATTGGCCGG
0.0	1.0	0.0	0.0	0.0	0.0	TCTAATGATCCTTCGGAAAGTATGTGGCAGG
0.0	1.0	0.0	0.0	0.0	0.0	AGGCCTTTGCCTTCTGAAAATTCTTGGCCGG
0.0	1.0	0.0	0.0	0.0	0.0	CGTAATAATCCTGAGGAAGTGTATTTTCCGG
0.0	1.0	0.0	0.0	0.0	0.0	TTGAATCGTCCTACTGAATCTGCTTGGCCGG
0.0	1.0	0.0	0.0	0.0	0.0	ACTCGTCAGCCTAGGGAATCTACGTGCCCGG
0.0	1.0	0.0	1.0	0.0	0.0	CTTAATATTCCTGTGGAAAGTCATTGGCCGG
0.0	1.0	1.0	2.0	0.0	0.0	ATGAATGATCCTGTTGAAAATACTTGGCCTG
0.0	1.0	0.0	0.0	0.0	0.0	CGTCGTGATCCTCTGGAAACTGATTGGCCGG
0.0	1.0	0.0	0.0	0.0	0.0	GGGAGTTGGCCTGTGGAAGTGCATTGGCCGC
0.0	1.0	0.0	0.0	0.0	0.0	CATTCTGCGCCTATGGAACTGTTTGGCCGGA
2.0	1.0	0.0	0.0	0.0	0.0	GTTCATCTTCCTGCTGAAGATCTTTGGCCGG
0.0	1.0	0.0	0.0	0.0	0.0	CAGAAGGTGCCTGAGGAAAATCCTTGGCCGG
0.0	1.0	0.0	0.0	0.0	0.0	CGTCCGCATCCTGAGGAAAGTGAGTGGCCGG
0.0	1.0	0.0	0.0	0.0	0.0	ATGAATCAGCCTACTGAAACTCAGTGGCCGG
0.0	1.0	0.0	0.0	0.0	0.0	TATCCTTGGCCTACTGAAAATCATTATCCGG
0.0	1.0	0.0	0.0	0.0	0.0	TCTAATACTCCTAGTGAAAGTGTTTGGCCAG
0.0	1.0	0.0	0.0	0.0	0.0	CAGAATATTCCTCATGAATCTATGTGGCCGC
2.0	1.0	0.0	0.0	0.0	0.0	ATGTTGTATCCTATTGAAGTGGATTTTCCGG
0.0	1.0	0.0	0.0	0.0	0.0	CTGAATCTGCCTTTGGAAGATGATGATCCGG
0.0	1.0	0.0	0.0	0.0	0.0	CTGAGTCAGCATGAGGAATCGCAAGATCCGG
0.0	1.0	0.0	0.0	0.0	0.0	CGGAATTTTCCTACTGAATCGCATTGGCCGG
0.0	1.0	0.0	0.0	0.0	0.0	CAGAATATTCCTCATGAATCTATGTGGCCGT
2.0	1.0	0.0	0.0	0.0	0.0	AGTAAGTTTCCTATTGAATATGTTTATCCGG
0.0	1.0	0.0	0.0	0.0	0.0	CATCAGCTTCCTGTTGAAAGTGATTGGCCGG
0.0	1.0	0.0	0.0	0.0	0.0	CCTAAGGTTCCTTCGTAAACGACTTGGCCGG
0.0	1.0	0.0	0.0	0.0	0.0	GAGAATTTCCCTACGGAAAGTGAGTATCCGG
0.0	1.0	0.0	0.0	0.0	0.0	AAGATGGATCCTCAGGAAGATCATCTTCCGG
0.0	1.0	0.0	0.0	0.0	0.0	ACGAGGGTGCCTGTTGAAAATGATGAGCCGG
0.0	1.0	0.0	0.0	0.0	0.0	CAGAAGTATCCTACTGAATTGTATTATCCGG
0.0	1.0	0.0	1.0	0.0	0.0	TCACGGGAGCCTGAGGAAAATATGTGGCCGG
0.0	1.0	0.0	0.0	0.0	0.0	AGTCGGCATCCTATTGAATCGGATTGGCCGG
0.0	1.0	0.0	0.0	0.0	0.0	TTTAATCAGCCTATTGAACGTAGTTGGCCGG
0.0	1.0	0.0	0.0	0.0	0.0	ATCAATATGCCTGATGAATATGAGTTTCCGG
0.0	1.0	0.0	0.0	0.0	0.0	AGTAATGTTCCTGAGGAAATTGATTATCCGG
1.0	1.0	0.0	0.0	0.0	0.0	TGTGTGGGTCCTAAGGAAAATCCTTGGCCGG
0.0	1.0	0.0	0.0	0.0	0.0	ATGAATGTGCCTGAGGAAGATACGTTTCCGG
0.0	1.0	0.0	0.0	0.0	0.0	AAACAAGAACCTCAGGAATACGTTTACCCGG
0.0	1.0	0.0	0.0	0.0	0.0	ACTCGTCAGCCTATTGAAACTACGTATCCGG
0.0	1.0	0.0	0.0	0.0	0.0	TATACGTTGCCTTCTGAACATACTTTTCCGG
0.0	1.0	0.0	0.0	0.0	0.0	TATGGTTCTCCTCAGGAAGTTTATTATTCGG
1.0	1.0	0.0	0.0	0.0	0.0	TCTTTGATTCCTACGGAAAATGGGTGGCCGG
0.0	1.0	0.0	0.0	0.0	0.0	CTGAATCTGCCTATTGAAGGTCATTGGCCGG
0.0	1.0	0.0	0.0	0.0	0.0	GAGAATTATCCTATTGAAATGTCTTGGCCGG
0.0	1.0	0.0	0.0	0.0	0.0	TATTATGGGCCTGAGGAAGCTGATTGGCCGG
0.0	1.0	0.0	0.0	0.0	0.0	AAACAAGATCCTCAGGAAAATGATTATCCGG
0.0	1.0	0.0	0.0	0.0	0.0	CTGATGGAGCCTACTGAAGATTGGTGGTCGG
0.0	1.0	0.0	0.0	0.0	0.0	CGTCCCCATCCTGTTGAAAATGATTGGCCGG
0.0	1.0	1.0	0.0	0.0	0.0	ATTATTGGGCCTACGGAATCGCATTATCCGG
0.0	1.0	0.0	0.0	0.0	0.0	TTGCGTGTGCCTGTGGAAAATACTTATCCGG
0.0	1.0	0.0	0.0	0.0	0.0	CTGATGACTCCTGAGGAAATGTATTGGCCGG
0.0	1.0	0.0	0.0	0.0	0.0	GGGAATATGCCTGCGGAATCTTTGTGGCCGG
1.0	1.0	0.0	0.0	0.0	0.0	CTGAATTTGCCTATTGAAACTGATTTTCCGG
0.0	1.0	0.0	0.0	0.0	0.0	GTGAATCAGCCTACGGAAACTACGTGGCCGG
3.0	1.0	1.0	0.0	0.0	0.0	CGGTCTGATCCTACTGAACTTTATTGGCCGG
0.0	1.0	1.0	0.0	0.0	0.0	GATACGTATCCTCAGGAAAGTGATTGGCCGG
0.0	1.0	0.0	0.0	0.0	0.0	CATAAGTTTACTACGGAACATGATTGGCCGG
4.0	1.0	0.0	0.0	0.0	0.0	TGGGAGGGTCCTCGGGAAGTGTGGTATCCGG
0.0	1.0	0.0	0.0	0.0	0.0	TATAAGATTCCTATTGAACAGAGTAGGACGG
2.0	1.0	0.0	0.0	0.0	0.0	TATCAGGCTCCTGTGGAAAGTCCGTATCCGG
0.0	1.0	0.0	0.0	0.0	0.0	GGTCTTGAGCCTATGGAATGGGATTGGCCGG
1.0	1.0	0.0	0.0	0.0	0.0	TGTTTGGGTCCTCAGGAATCTTAGTTTCCGG
0.0	1.0	0.0	0.0	0.0	0.0	TATAATCATCCTGTGGAAATGTGGGATCCGG
0.0	1.0	1.0	0.0	0.0	0.0	TTTAATTATCCTAATGAAATCGATTTCCCGG
0.0	1.0	0.0	0.0	0.0	0.0	TCGAATCTACCTGCGGAAAATTCTTGGCCGG
0.0	1.0	1.0	1.0	0.0	0.0	TTGAATTTTCCTGAGGAAAATCAGTGGCCGG
0.0	1.0	4.0	4.0	0.0	0.0	CAGAATTTGCCTTCGGAAGATACTTGGCCGG
0.0	1.0	0.0	0.0	0.0	0.0	GTTAATATGCCTGAGGAAAATACTTATCCGG
0.0	1.0	0.0	0.0	0.0	0.0	AGGTTTAATCCTGAGGAAATTATTGGCCGGA
0.0	1.0	0.0	0.0	0.0	0.0	GTGAATGGGCCTATGGAAAATACTTATCCGG
0.0	1.0	0.0	0.0	0.0	0.0	TCTTGTACTCCTTGTGAAATGTATCATCCGG
0.0	1.0	0.0	0.0	0.0	0.0	CTTAATCGTCCTAGTGAAAATATTTTGCCGG
0.0	1.0	0.0	0.0	0.0	0.0	GATAATGTTCCTACTGAATCTCATTGGCCGG
0.0	1.0	0.0	0.0	0.0	0.0	GTTAATCTTCCTGAGGCAGTTTATTTTCCGG
0.0	1.0	0.0	0.0	0.0	0.0	CTTCATAAGCCTACGGAAACGAATTGGCCGG
0.0	1.0	0.0	0.0	0.0	0.0	TTTAATGAGCCTACAGAAGATACTTTTCCGG
0.0	1.0	0.0	0.0	0.0	0.0	AAGAATCATCCTATTGAAGATCTTTGGCCGG
0.0	1.0	0.0	0.0	0.0	0.0	TCGCTTTCTCCTATGGAATGGTCTTGGCCGG
2.0	1.0	0.0	0.0	0.0	0.0	AAGTTGCCTCCTGAGGAATCGCAGCATCCGG
0.0	1.0	0.0	0.0	0.0	0.0	ACTCGTCTGCCTATGGAAGATCATGAGCCGG
0.0	1.0	0.0	0.0	0.0	0.0	ACTCGTCATCCTGAGGAAGTTACGTATCCGG
0.0	1.0	0.0	0.0	0.0	0.0	TTGATGGGGCCTATTGAACATGAGTGGCCGG
0.0	1.0	0.0	0.0	0.0	0.0	AGTAGGGGTCCTGAGGAAAATACTTATCCGG
0.0	1.0	0.0	0.0	0.0	0.0	TATCTGGATCCTAATGAAGTGTTGCTTCCGG
0.0	1.0	0.0	1.0	0.0	0.0	AGGAATCTGCCTGTTGAAGTTGAGTGGCCGG
0.0	1.0	0.0	0.0	0.0	0.0	AGGAATACGCCTATTGAAATTATGAGTCCGG
0.0	1.0	0.0	0.0	0.0	0.0	CAGAATTTTCCTGTTGAAACTCCTTGGCCGG
0.0	1.0	0.0	0.0	0.0	0.0	AATCGTCTTCCTCAGGAATCTTCTTATCCGG
0.0	1.0	0.0	0.0	0.0	0.0	ACTCGTCCTCCTGAGGAAGATAGTTGGCCGG
0.0	1.0	0.0	0.0	0.0	0.0	TTTAATATTACTCAGGAAACTACTTATCCGG
2.0	1.0	0.0	0.0	0.0	0.0	TCGAAGAATCCTATTGAAAGTCATTATCCGG
0.0	1.0	1.0	0.0	0.0	0.0	CATAATTTTCCTGAGGAAACTACTTATCCGG
0.0	1.0	0.0	0.0	0.0	0.0	ATTAATTGTCCTGTTGAGTCGCCTTGGCCGG
0.0	1.0	0.0	0.0	0.0	0.0	GGGATTCAGCCTGTTGAATATGGGTATCCGG
0.0	1.0	0.0	0.0	0.0	0.0	GGGAATCAGCCTGTTGAAGATGGTTATCCGG
0.0	1.0	0.0	0.0	0.0	0.0	TGGTTTAATCCTTCTGAAGATACTTTTCCGG
0.0	1.0	0.0	0.0	0.0	0.0	TAGGTTCGTCCTAATGAACTGTATCCTCCGG
1.0	1.0	0.0	0.0	0.0	0.0	AGTCTTTTGCCTATTGAATTGGAGTTTCCGG
0.0	1.0	0.0	0.0	0.0	0.0	GTGAATATTCCTTCGGAAAGTGATGATCGGA
1.0	1.0	0.0	0.0	0.0	0.0	TTTAATCTTCCTCAGGAAATTTGGGATCCGG
0.0	1.0	0.0	0.0	0.0	0.0	TTTAATACGCCTGTTGAGCATACTTATCCGG
0.0	1.0	3.0	5.0	0.0	0.0	ATTAATGTTCCTGTTGAAAGTGATTGGCCGG
0.0	1.0	0.0	0.0	0.0	0.0	TGGTTTGAGCCTTTGGAAGTTGAGTTTCCGG
0.0	1.0	0.0	0.0	0.0	0.0	AATCCTATTCCTATTGTAACTGATTGGCCGG
0.0	1.0	0.0	0.0	0.0	0.0	CTGATGGGTCCTGTGGAAAGTACGTGGCCGG
0.0	1.0	0.0	0.0	0.0	0.0	ACTAATGAGCCTGTGGAAACGATTTTTCCGG
0.0	1.0	0.0	0.0	0.0	0.0	TCGCCTATGCCTACTGAAAATGATTGGCCGG
0.0	1.0	1.0	0.0	0.0	0.0	CGGAATCCGCCTAGTGAAGATGATTGGCCGG
0.0	1.0	0.0	0.0	0.0	0.0	CAGATGAAGCCTGTGGAAAGTGGGTGGCCGG
0.0	1.0	0.0	0.0	0.0	0.0	TATAATGTTCCTGAGGAAAATGATTATCCGG
0.0	1.0	0.0	0.0	0.0	0.0	ATTAATCGTCCTATAGAAACTAATTGGCCGG
0.0	1.0	0.0	0.0	0.0	0.0	TCTTCTGTTCCTCAGGAACATACTCATCCGG
1.0	1.0	0.0	0.0	0.0	0.0	TGTAATGATCCTGTGGAAAATTCGTTTCCGG
0.0	1.0	0.0	0.0	0.0	0.0	CGTAATATGCCTTCGGAATCTAATTGGCCGG
0.0	1.0	0.0	0.0	0.0	0.0	ATGAATCAGCCTGTGGAATCTGATTGGCCGG
0.0	1.0	0.0	0.0	0.0	0.0	GAGGGTGTGCCTATTGAAACTTGGTGGCCGG
0.0	1.0	1.0	0.0	0.0	0.0	CATATTGGTCCTGAGGAAAATTATTGGCCGG
0.0	1.0	0.0	0.0	0.0	0.0	TTGAATCTGCCTGTGGAAAGGACTTGGCCGG
0.0	1.0	0.0	0.0	0.0	0.0	AACCAGGAGCCTATTGAATATTGGTGGCCGG
0.0	1.0	4.0	15.0	0.0	0.0	TTTCATTATCCTGTGGAAAGTGATTGGCCGG
0.0	1.0	0.0	0.0	0.0	0.0	CTGAATGAGCCTATTGAATATGATTAACCGG
0.0	1.0	1.0	0.0	0.0	0.0	CTTAATTCTCCTGGTGAAAGTACTTGGCCGG
0.0	1.0	0.0	0.0	0.0	0.0	ACGAATATGCCTATGGAACATTCTTATCCGG
2.0	1.0	0.0	0.0	0.0	0.0	TCTGTTCAGCCTTCTGAATCTCTGTGGCCGG
0.0	1.0	1.0	0.0	0.0	0.0	AGGAATAGTCCTTCGGAAAATTTTTGGTCGG
0.0	1.0	0.0	0.0	0.0	0.0	TTTAATGTTCCTGAGGAATCTCATTATCCGG
2.0	1.0	0.0	0.0	0.0	0.0	CGTATTGATCCTGCTGAATCGAGTTATCCGG
0.0	1.0	0.0	0.0	0.0	0.0	GGGTTTGGGCCTATCGAAACGGAGTGGCCGG
0.0	1.0	0.0	0.0	0.0	0.0	ATTCGTGCTCCTATTGAAAAGCTTTGGCCGG
0.0	1.0	0.0	0.0	0.0	0.0	ACTAATGTGCCTGTGGAAAATGAGTATCCGG
1.0	1.0	0.0	0.0	0.0	0.0	CTGCCTAATCCTACTGAAAATAGTTGGCCGG
0.0	1.0	0.0	0.0	0.0	0.0	AAGATTCAGCCTACTAAAGTGAATTGGCCGA
0.0	1.0	1.0	1.0	0.0	0.0	TGGGAGCAGCCTACGGAAACTACGTGGCCGG
0.0	1.0	0.0	0.0	0.0	0.0	TATCAGCAGCCTACGGAAAATTCTTGGCCGG
0.0	1.0	0.0	0.0	0.0	0.0	ACGAATATTCNTCTTGANGTGCATTGNCCGG
2.0	1.0	0.0	0.0	0.0	0.0	ATTTCTGGTCCTACTGAAGATAATTATCCGG
0.0	1.0	0.0	0.0	0.0	0.0	CGGAATGGGCCTTCTGAAACTACTTGGCCGG
0.0	1.0	0.0	0.0	0.0	0.0	ATGTCTACGCCTACTGAAACTAATTGGCCGG
0.0	1.0	0.0	0.0	0.0	0.0	AAGAATCATCCTGTGGAAGATGTTTGTCCGG
1.0	1.0	10.0	24.0	0.0	0.0	CAGAATTTGCCTACGGAAATTAATTGGCCGG
0.0	1.0	0.0	0.0	0.0	0.0	GTGAATTCTCCCGTGGAATGGTCTTGGCCGG
0.0	1.0	0.0	0.0	0.0	0.0	TCTCCTGGGCCTCTGGAAATGACTTGGCCGG
0.0	1.0	0.0	0.0	0.0	0.0	ATGAATGTTCCTGAGGAAAATCATTATCCGG
0.0	1.0	0.0	1.0	0.0	0.0	TATAATTTGACTATTGAAGATTTTTATCCGG
0.0	1.0	0.0	0.0	0.0	0.0	CTCGTCATTCCTGAGGAAAATTCGTGGCCGG
0.0	1.0	0.0	0.0	0.0	0.0	AGGAATAATCCTACTGAAACTCTGTGGTCGG
2.0	1.0	0.0	0.0	0.0	0.0	GCTCATGATCCTGAGGAAACTTCGTGGCCGG
0.0	1.0	3.0	1.0	0.0	0.0	CATTATGGTCCTATTGAAAGTTATTGGCCGG
0.0	1.0	0.0	0.0	0.0	0.0	GTGAATCAGCCTTCTGAAACGGATTTTCCGG
0.0	1.0	0.0	0.0	0.0	0.0	CGCAATGAGCCTTCTGAAAATAAGTGGCCGG
0.0	1.0	0.0	0.0	0.0	0.0	ACTCGTACTCCTATTGAAATGCATTTTCCGG
0.0	1.0	0.0	0.0	0.0	0.0	TGGCTGGAGCCTACTGAAAGTTTGTGGCCGG
0.0	1.0	0.0	0.0	0.0	0.0	TTTCGGGGTCCTGTGGAATGGTCGTGGCCGG
5.0	1.0	0.0	0.0	0.0	0.0	CATTATATGCCTCAGGAAAATGATGATCCGG
0.0	1.0	0.0	0.0	0.0	0.0	TTTAATGTTCCTTGGGAAAATTATTATCCGG
0.0	1.0	0.0	0.0	0.0	0.0	CGTCCGTTTCCTTCTGAATCGGATTGGCCGG
0.0	1.0	0.0	0.0	0.0	0.0	AATAATAATCCTATTGAAACTGATTGGCCGG
0.0	1.0	0.0	0.0	0.0	0.0	TATGCTCAGCCTACAGAAAATTCTTGGCCGG
0.0	1.0	0.0	0.0	0.0	0.0	CGCTCGTGGCCTATTGAATCTTCGTGGCCGG
0.0	1.0	1.0	0.0	0.0	0.0	TTGAATGAGTCTGGGGAAACTCATTGGCCGG
1.0	1.0	0.0	0.0	0.0	0.0	AATCGTCAGCCTATGGAAGCGCCTTGGCCGG
1.0	1.0	0.0	0.0	0.0	0.0	TCTCAGGAGCCTGCGGAAGATTTTTTTCCGG
0.0	1.0	0.0	0.0	0.0	0.0	AGGCTTGAGCCTATTGAAAATGCGTGGCCGG
0.0	1.0	0.0	0.0	0.0	0.0	CTGCGGTTGCCTACTGAAAATACTTGGTCGG
0.0	1.0	0.0	0.0	0.0	0.0	GCTCAGTTGCCTATTGAATCTCAGTGGCCGG
0.0	1.0	6.0	4.0	0.0	0.0	ATTAATCAGCCTATTTAACATAGTTGGCCGG
0.0	1.0	0.0	0.0	0.0	0.0	GGGAATCTCCCTACTGAAGGTTCTTGGCCGG
0.0	1.0	0.0	0.0	0.0	0.0	ATGTCTATGCCTGAGGAAAGTGGTTATCCGG
0.0	1.0	0.0	0.0	0.0	0.0	CATCATTCGCCTGTTGAAATGACGTTTCCGG
0.0	1.0	0.0	0.0	0.0	0.0	CATAATCTTCCTTCGGAATCCAATTATCCGG
0.0	1.0	0.0	0.0	0.0	0.0	GATAATCGTCCTACGGAATCTTATTGGCCGG
0.0	1.0	0.0	0.0	0.0	0.0	GGGAATTTGCCTGAGGAAACTCAGTGGCCGG
3.0	1.0	0.0	0.0	0.0	0.0	CAGCGTAATCCTGCTGAAACTGACTGGCCGG
0.0	1.0	0.0	0.0	0.0	0.0	AGGAATGAGCCTGTGGAATCACATTGGCCGG
2.0	1.0	0.0	0.0	0.0	0.0	CCTTGTCTGCCTTGTGAAATTTTTGATCCGG
0.0	1.0	0.0	0.0	0.0	0.0	ACTAATCTTCCTACGGAAAATGATATGCCGG
1.0	1.0	0.0	0.0	0.0	0.0	CCTCATAGGCCTGTGGAAAATGATTATCCGG
0.0	1.0	0.0	0.0	0.0	0.0	AGGAATTTGCCTACTGAATTGTCTTTTCCGG
3.0	1.0	0.0	0.0	0.0	0.0	ATGATTCGCCCTGTGGAAACGTTTTGGCCGG
0.0	1.0	0.0	0.0	0.0	0.0	CGTCGGATTCCTATGGAAAATCATTGGCCGG
0.0	1.0	0.0	0.0	0.0	0.0	ACTCGTCATCCTAGTGAAAATACTTGGCCGG
0.0	1.0	0.0	0.0	0.0	0.0	ATTAATCATCCTGTTGAATTTTAGTTTCCGG
1.0	1.0	1.0	0.0	0.0	0.0	TGGAATCTGCCTAATGAAACTACGTGGCCGG
0.0	1.0	0.0	0.0	0.0	0.0	ACTCGTCATCCTATTGAATGGGATTGGCCGG
0.0	1.0	0.0	0.0	0.0	0.0	TCGTCTGATCCTAGGGAAGATTTTTGGCCGG
0.0	1.0	0.0	0.0	0.0	0.0	ACAATTTATCCTATTGAACTTGATTGGCCGG
0.0	1.0	0.0	0.0	0.0	0.0	TGGAATCAGCCTGAGGAAAATACGTTTCCGG
0.0	1.0	0.0	0.0	0.0	0.0	TTTAAGATGCCTGTGGAAATGAATTGGCCGG
0.0	1.0	1.0	0.0	0.0	0.0	CTGAATCTACCTTCTGAAAATGCTTGGCCGG
0.0	1.0	0.0	0.0	0.0	0.0	CGTCATATGCCTGCGGAATATGATTTTCTGG
0.0	1.0	0.0	0.0	0.0	0.0	TATAATGGGCCTAAGGAAGATACGTATCCGG
0.0	1.0	1.0	0.0	0.0	0.0	CTGAATATGCCTATGGAATCACAGTGGCCGG
0.0	1.0	0.0	0.0	0.0	0.0	TATAATCTTCCTATGGAATCGCATTATCCGG
1.0	1.0	0.0	0.0	0.0	0.0	AATAATATTCCTGTGGAAGCGTTTTTTCCGG
0.0	1.0	0.0	0.0	0.0	0.0	TATGCTCAGCCTGCTGAATCTCTTTGGCCGG
0.0	1.0	0.0	0.0	0.0	0.0	CAGAATCGTCCTACGCAAGAGGCGTGGCCGG
0.0	1.0	0.0	0.0	0.0	0.0	ACTCGTCCGCCTCAGGAAGTTTATTGGCCGG
1.0	1.0	0.0	0.0	0.0	0.0	GTTATTTTGCCTTATGAAATTCATGCTCCGG
0.0	1.0	1.0	0.0	0.0	0.0	AGGATTTTTCCTACGGAAATTAATTGGCCGG
0.0	1.0	0.0	0.0	0.0	0.0	ACTCGTCTTCCTGTGGAAACTACGTATCCGG
0.0	1.0	0.0	0.0	0.0	0.0	ACTAATTGGCCTGTTGAAAATGATGAGCCGG
0.0	1.0	0.0	0.0	0.0	0.0	CGTAATACGCCTAGTGAAAATGAGTGGCCGG
0.0	1.0	0.0	0.0	0.0	0.0	CAGAAGGGTCCTGTTGAAGATGAGTGACCGG
0.0	1.0	0.0	0.0	0.0	0.0	TTTAATTCTCCTAGTGAAATGGATTTTCCGG
0.0	1.0	0.0	0.0	0.0	0.0	ATTCAGCATCCTATCGAAGATTGGTGGCCGG
0.0	1.0	4.0	3.0	0.0	0.0	AAGAATACTCCTGAGGAAAATTTGTGGCCGG
0.0	1.0	0.0	0.0	0.0	0.0	CGTAGTACGCCTATGGAATCACATTGGCCAG
0.0	1.0	0.0	0.0	0.0	0.0	GTGAATAATCCTGTGGAATATACGTATCCGG
0.0	1.0	0.0	0.0	0.0	0.0	TGGAATATGCCTAGTGAAACTTTTTTTCCGG
0.0	1.0	0.0	0.0	0.0	0.0	ATGCAGCTGCCTGAGGAAAATCATATGCCGG
0.0	1.0	0.0	0.0	0.0	0.0	TCGTCGCTGCCTGTGGAAAATGATTGGCCGG
0.0	1.0	0.0	0.0	0.0	0.0	TTGAATGAGCCTGCGGAAAATTATTGGCCGG
0.0	1.0	0.0	0.0	0.0	0.0	ACTCGTCATCCTGAGGAAACTTTTTATCCGG
0.0	1.0	0.0	0.0	0.0	0.0	ACTCGTCGTCCTAGTGAATCTATGTGGCCGG
0.0	1.0	23.0	93.0	2.0	0.0	TTGAATTTGCCTGAGGAAAATGATTGGCCGG
0.0	1.0	0.0	0.0	0.0	0.0	AGTAATATCCCTATTGAATCGACTTATCCGG
0.0	1.0	0.0	0.0	0.0	0.0	CCTAATCTGCCTGAGGAAACTTCTTGGCCGG
0.0	1.0	2.0	0.0	0.0	0.0	TTGAATGTTCCTCATGAATTTGATTTTCCGG
0.0	1.0	0.0	0.0	0.0	0.0	AAGCATCATCCTGAGGAAAATTTGTGGCCGG
0.0	1.0	0.0	0.0	0.0	0.0	TGGAATTTGCCTGAGGAAAGTTATTTTCCGG
0.0	1.0	0.0	0.0	0.0	0.0	TCGCGTCTTCCTACGGAATCTGATTGGCCGG
0.0	1.0	0.0	0.0	0.0	0.0	ACTAATGGGCCTCAGGAAATCGATTTCCCGG
0.0	1.0	0.0	0.0	0.0	0.0	GCGAGGATGCCTGTTGAAACTTATTTTCCGG
0.0	1.0	0.0	0.0	0.0	0.0	GTGAAGAGTCCTACGGAAGATCTTTGGCCGG
5.0	1.0	0.0	0.0	0.0	0.0	TCGAATTTTCCTTTGGAAATTACTTTTCCGG
0.0	1.0	0.0	0.0	0.0	0.0	CGTCATACTCCTGATGAATATTATTTTCCGG
0.0	1.0	0.0	1.0	0.0	0.0	ACGCAGACTCCTCAGGAAAATGATTGGCCGG
0.0	1.0	0.0	0.0	0.0	0.0	ATGAATATTTCTGTGGAATGGAATGATCCGG
0.0	1.0	0.0	0.0	0.0	0.0	TTTAGGTCTCCTGTTGAACATGATTGGCCGG
0.0	1.0	2.0	0.0	0.0	0.0	CAGAGCGTTCCTGAGGAAAATAGTTGGCCGG
0.0	1.0	0.0	0.0	0.0	0.0	AATGGTGTGCCTGATGAAAGTATTTGGCCGG
1.0	1.0	0.0	0.0	0.0	0.0	GGTAGGTTGCCTGTTGAATATCAGTATCCGG
0.0	1.0	0.0	0.0	0.0	0.0	TTTAGTACGCCTGTTGAAAGGATTGGCCGGA
0.0	1.0	0.0	0.0	0.0	0.0	GGTGGGATGCCTATTGAATCGAATTGGCCGG
2.0	1.0	0.0	0.0	0.0	0.0	TCTAATCCGCCTGCTGAAAATCAGTTTCCGG
0.0	1.0	0.0	0.0	0.0	0.0	GTCCGTGTTCCTGAGGAATTTCATTTTCCGG
0.0	1.0	0.0	0.0	0.0	0.0	GGTCATGGTCCTCAGGAAAATGCTTGGCCGG
0.0	1.0	0.0	0.0	0.0	0.0	AATAATTGGCCTGTGGAACATATCTGGCCGG
0.0	1.0	0.0	0.0	0.0	0.0	CCTTTTTTGCCTACTGAAAATACTTGGCCGG
0.0	1.0	0.0	0.0	0.0	0.0	GTGAGGGGTCCTGTGGAAGATACTTATCCGG
0.0	1.0	0.0	0.0	0.0	0.0	AGGAATATGCCTTCGGAAAGTCCTTATCCGG
0.0	1.0	0.0	0.0	0.0	0.0	TGGCTGAATCCTGAGGAAACTTGGTGGCCGG
0.0	1.0	0.0	0.0	0.0	0.0	TTGAGTTATCCTGTTGAAGATTGTTGGCCGG
1.0	1.0	0.0	0.0	0.0	0.0	TTGTATGGTCCTACTGAAACTTATTCTCCGG
0.0	1.0	0.0	0.0	0.0	0.0	CAGAGTATTCCTACGGAAACGACGTATCAGG
0.0	1.0	0.0	0.0	0.0	0.0	CGTCTGTTTCCTGTTGAAACTAGTTGGCCGG
0.0	1.0	0.0	0.0	0.0	0.0	AAGAATCAGCCTGTTGAACATGATTGGCCGG
0.0	1.0	0.0	0.0	0.0	0.0	TTGCGTGTGCCTGTGGAAAATGATAGTCCGG
2.0	1.0	0.0	0.0	0.0	0.0	TTTAATCTTCCTATTGAAACGGAGTCGCCGG
0.0	1.0	0.0	0.0	0.0	0.0	TGGGGGGAGCCTCTTGAAAGTAGGTGGCCGG
0.0	1.0	0.0	0.0	0.0	0.0	ACTCGTGCGCCTGTTGAAGATTTTTTTCCGG
0.0	1.0	0.0	0.0	0.0	0.0	CTTAATTCGCCTGAGGAAAATGATATGCCGG
0.0	1.0	0.0	0.0	0.0	0.0	TCTTCTTATCCTCAGGAATCTACGTGGCCAG
0.0	1.0	0.0	0.0	0.0	0.0	TTTAATGTGCCTCAGGAAAATCATTTTCCGG
2.0	1.0	0.0	0.0	0.0	0.0	CAGGCTGATCCTTGTGAAAATAATTATCCGG
0.0	1.0	1.0	0.0	0.0	0.0	CGGTCTGCTCCTACGGAAACTACTTGGCCGG
4.0	1.0	0.0	0.0	0.0	0.0	CGTAATTATCCTGTTGAATATCCTCCGCCGG
0.0	1.0	0.0	0.0	0.0	0.0	GTTCTGGGTCCTTTGGAACAGCATTGGCCGG
0.0	1.0	0.0	0.0	0.0	0.0	CGTCATCAGCCTGCTGAAGATACGTGGCCGG
0.0	1.0	0.0	0.0	0.0	0.0	ACGATGACTCCTACCGAAAATATTTGGCCGG
0.0	1.0	0.0	0.0	0.0	0.0	ATTAATGTTCCTACGGAAACTACGTGGCCGG
0.0	1.0	0.0	0.0	0.0	0.0	ACTCGTCGTCCTATTGAAACTTGGTGGCCGG
0.0	1.0	0.0	0.0	0.0	0.0	AGGAATTATCCTATGGAAGATTTTTGGCCGG
0.0	1.0	0.0	0.0	0.0	0.0	GGTAGTGAGCCTGAGGAAAGTACGTGGCCGG
0.0	1.0	0.0	0.0	0.0	0.0	CAGCAGGGGCCTATTGAAATGGAGTATCCGG
0.0	1.0	0.0	0.0	0.0	0.0	CCATAATCCTCCATGGAATCGAGTTTTCCGG
0.0	1.0	0.0	0.0	0.0	0.0	TTTAGTGTGCCTTCGGAATCTGTTTGTTCGG
0.0	1.0	0.0	0.0	0.0	0.0	CATAATACGCCTTCTGAATCGCCTTGGCCCG
0.0	1.0	0.0	0.0	0.0	0.0	GAGCATTATCCTACGGAAAATGATTGGCCGG
0.0	1.0	0.0	0.0	0.0	0.0	CTTTTTGGGCCTGTGGAAATGTATTATCCGG
0.0	1.0	0.0	0.0	0.0	0.0	CCTTGGGGGCCTATGGAAGATTCTTGGCCGG
0.0	1.0	0.0	0.0	0.0	0.0	CACTCGTCAGCCTATGAATCTATGTGGCCGG
0.0	1.0	0.0	0.0	0.0	0.0	TCTAAGTATCCTACGGAACATTCTTGGCCGG
0.0	1.0	0.0	0.0	0.0	0.0	CTGAATAATCCTACGGAAGATGAGTGGCCGG
0.0	1.0	0.0	0.0	0.0	0.0	AAGTCGCTTCCTGTGGAAACTAATGATCCGG
3.0	1.0	0.0	0.0	0.0	0.0	TCTCTTGGTCCTCATGAAGTGGTGTGGCCGG
0.0	1.0	0.0	0.0	0.0	0.0	ACGAATTATCCTATTGAAATGGATTATCCAG
0.0	1.0	0.0	0.0	0.0	0.0	CGGAATTATCCTGTTGAATTGCTTTTTCCGG
0.0	1.0	0.0	0.0	0.0	0.0	TATAATCCTCCTGAGGAACAGATGTGGCCGG
0.0	1.0	0.0	0.0	0.0	0.0	ACTCGTACTCCTAAGGAAAGTCTGGAGCCGG
0.0	1.0	0.0	0.0	0.0	0.0	GTGAGTCTTCCTACGGAAACTTGATGGCCGG
0.0	1.0	0.0	0.0	0.0	0.0	TGGAATATGCCTTTGGAAGATTTTTGGCCGG
0.0	1.0	0.0	0.0	0.0	0.0	TTGATGGTTCCTGAGGAAAGTTGTGATCCGG
0.0	1.0	2.0	0.0	0.0	0.0	TTGCAGTATCCTTCGGAAAATGATGAGCCGG
1.0	1.0	0.0	0.0	0.0	0.0	ACGTCTTTTCCTACTGAAAATAGGTGGCCGG
0.0	1.0	0.0	0.0	0.0	0.0	TGGCGTGTGCCTCAGGAATCGTGGTATCCGG
0.0	1.0	0.0	0.0	0.0	0.0	CATAATTATCCTGTTCAAACTACTAGTCCGG
0.0	1.0	0.0	0.0	0.0	0.0	TATAATGCTCCTATTGAATATGGTTATCCGG
0.0	1.0	0.0	0.0	0.0	0.0	TCCAATATTCCTCAGGAAGATTCTATGCCGG
0.0	1.0	0.0	0.0	0.0	0.0	CTGAATACGCCTATGGAATCTTTGGAGCCGG
0.0	1.0	0.0	0.0	0.0	0.0	ATTAATATTCCTGATGAAAATTCTTGGCCGG
0.0	1.0	0.0	0.0	0.0	0.0	CTGAGGGGTCCTTCGGAACATTATTGGCCGG
0.0	1.0	2.0	2.0	0.0	0.0	TTTAATGAGCCTGCTGAAGATACGTGGCCGG
0.0	1.0	0.0	0.0	0.0	0.0	TGGTTTTATCCTGTGGAATATCCTTGGCCGG
0.0	1.0	0.0	0.0	0.0	0.0	TCGAATTTTCCTGTTGAAGATTCTTTTCCGG
0.0	1.0	2.0	0.0	0.0	0.0	AGTCGGATTCCTGAGGAAACTTTTGAGCCGG
0.0	1.0	1.0	0.0	0.0	0.0	AGGAATTATCCTATTGAAGATGAGTATCCGG
0.0	1.0	0.0	0.0	0.0	0.0	AAGCAGGAGCCTGTGGAAGATGAGTTTCCGG
0.0	1.0	0.0	0.0	0.0	0.0	ATTATTAATCCTGTGGAAGTTGAGTGGCCGG
0.0	1.0	0.0	0.0	0.0	0.0	CGTCCTTTTCCTGAGGAAAATGATTATCCGG
3.0	1.0	0.0	0.0	0.0	0.0	TCGTGTTTGCCTTGTGAAATGCATTATCCGG
0.0	1.0	0.0	0.0	0.0	0.0	AAGAGTCATCCTACTGAAATTCATTTTCTGG
0.0	1.0	1.0	1.0	0.0	0.0	AGTAGTGAGCCTGAGGAAAATGATTGGCCGG
0.0	1.0	0.0	0.0	0.0	0.0	AGGAATTATCCTATGGAAGTGAATTGCCCGG
3.0	1.0	0.0	0.0	0.0	0.0	CGTAAGGATCCTGTTGAACATACTCAGCCGG
2.0	1.0	0.0	0.0	0.0	0.0	CATATGTCGCCTGTTGAATTGCATTTTCCGG
4.0	1.0	0.0	0.0	0.0	0.0	GTTTGTGGTCCTTGTGAAACTTCGATGCCGG
0.0	1.0	6.0	4.0	0.0	0.0	TCTAATTTGCCTACGGAAACTACTTGGCCGG
0.0	1.0	0.0	0.0	0.0	0.0	TTTAGTGGTCCTGTTCAAGTGTGGTATCCGG
0.0	1.0	4.0	0.0	0.0	0.0	TGGCGTCTGCCTGAGGAAAATACTTATCCGG
0.0	1.0	0.0	0.0	0.0	0.0	AGTCATATGCCTCATGAAAATGATTTGCCGG
0.0	1.0	0.0	0.0	0.0	0.0	CGGCATACGCCTGAGGAGTCGCAGGATCCGG
0.0	1.0	0.0	0.0	0.0	0.0	AGGAATGTTCCTCTTGAAATGCATTGGCCGG
0.0	1.0	1.0	0.0	0.0	0.0	TATAAGGATCCTGTTCAAGATTGGTGGCCGG
0.0	1.0	0.0	0.0	0.0	0.0	TGGTTGATGCCTTCTGAATCTTCTTGGGCGG
0.0	1.0	0.0	0.0	0.0	0.0	AAGAATTTTCCTACGGAAAATACTTATCCGG
0.0	1.0	0.0	0.0	0.0	0.0	AAGAGTTATCCTGTGGAAACTCAGTTTCCGG
0.0	1.0	0.0	0.0	0.0	0.0	CGTAATGCGCCTTCTGAAACGCATTGGCCGG
0.0	1.0	0.0	0.0	0.0	0.0	AAGAATTTGCCTCAGGAACATGCGTATCCGG
0.0	1.0	0.0	0.0	0.0	0.0	CAGTCTCAGCCTGTTGAAACTAGTTGGCCGG
0.0	1.0	0.0	0.0	0.0	0.0	ACTAATGTTCCTGAGGAAACTGAGTGGCCGG
0.0	1.0	1.0	1.0	0.0	0.0	TGGAATTTTCCTGAGGAAAATTATTGGCCGG
0.0	1.0	0.0	0.0	0.0	0.0	GTGAATTCTCCTGTGGAATGGTCTTGGGCGG
0.0	1.0	0.0	0.0	0.0	0.0	AAGAGGCAGCCTGATGAAAGTACGCGGCCGG
1.0	1.0	0.0	1.0	0.0	0.0	ATGCCGGAGCCTAATGAATTTTTTCTGCCGG
0.0	1.0	0.0	0.0	0.0	0.0	AAGCAGCATCCTATTGAAATGGATTTCCCGG
0.0	1.0	0.0	0.0	0.0	0.0	TTTCATATTCTTGAGGAAAGTATGTGGCCGG
0.0	1.0	0.0	0.0	0.0	0.0	CATAAGTATCCTGTTGAAAGTCAGTGGCCGG
0.0	1.0	0.0	0.0	0.0	0.0	CATAATGTTCCTGTTGAAGATTGGTGGCCGG
0.0	1.0	0.0	0.0	0.0	0.0	ACTAGGACTCCTCAGGAAATGCATTGGCCGG
0.0	1.0	0.0	0.0	0.0	0.0	GTGAAGGTGCCTGAGGAAAATGATGATCCGG
0.0	1.0	0.0	0.0	0.0	0.0	AAGAATATTCCTACGGAAACTTTGACTCCGG
0.0	1.0	0.0	0.0	0.0	0.0	CGGAATCTGCCTGTTGAAAATACATTTCCGG
0.0	1.0	2.0	0.0	0.0	0.0	TCTTCGATTCCTACGGAAAGTTATTGGCCGG
0.0	1.0	0.0	0.0	0.0	0.0	TATAATGGTCCTTTGGAACCAAGTGGGCCGG
1.0	1.0	0.0	0.0	0.0	0.0	TTTATTGTTCCTGAGGAAATTATTACGCCGG
0.0	1.0	0.0	0.0	0.0	0.0	GTGAATCAGCCTGCTGAATCTTATTGGCCGG
0.0	1.0	0.0	0.0	0.0	0.0	TCGTATGGTCCTATTGAATCTTCTTGGCCGG
0.0	1.0	0.0	0.0	0.0	0.0	AAGAATGAGCCTACGGAAAGTACTTGGCCGG
0.0	1.0	0.0	0.0	0.0	0.0	TATAATGAGCCTATGGAAGGGCATTTTCCGG
0.0	1.0	0.0	0.0	0.0	0.0	TTTCATTTTCCTGCTGAAACGTATTGGCCGG
0.0	1.0	1.0	0.0	0.0	0.0	CTGCATTATCCTACTGAAACTTATTGGCCGG
0.0	1.0	0.0	0.0	0.0	0.0	GCGATTCAGCCTTCTGAAAATTCTTGGCCGG
0.0	1.0	2.0	1.0	0.0	0.0	TGGAGGGGTCCTATTGAAAATGATTGGTCGG
0.0	1.0	0.0	0.0	0.0	0.0	TTTAATCAGCCTACTGAACATACGTGGCCGG
0.0	1.0	0.0	0.0	0.0	0.0	AAGCTTAGTCCTACTGAAAGTACGTGGCCGG
0.0	1.0	0.0	0.0	0.0	0.0	TTTAATCAGCCTGCTGAAGATGCTTGGCCGG
0.0	1.0	1.0	0.0	0.0	0.0	CTGAATCCGCCTGAGGAAGCTAATTGGCCGG
3.0	1.0	0.0	0.0	0.0	0.0	TATCATATGCCTGATGAATATGGGTATCCGG
0.0	1.0	0.0	0.0	0.0	0.0	CATATGAATCCTCAGGAAAGTAGTTGGCCGG
1.0	1.0	0.0	0.0	0.0	0.0	GTTAAGTCTCCTATGGAAATTGAGTGGCCGG
0.0	1.0	1.0	2.0	0.0	0.0	AGGAATGTTCCTGAGGAAATTTATTGCCCGG
0.0	1.0	0.0	0.0	0.0	0.0	CAGATGTCGCCTACGGAATCGGATAGGCCGG
0.0	1.0	0.0	0.0	0.0	0.0	ATGAATCTTCCTGCTGAATATACGTTTCCGG
0.0	1.0	1.0	0.0	0.0	0.0	GCTAATACACCTACTGAAACGAGTTGGCCGG
0.0	1.0	0.0	0.0	0.0	0.0	CATTCTTGGGCTGAGGAATATGATTATCCGG
2.0	1.0	0.0	0.0	0.0	0.0	AAGAATCAGCCTACGGAACATATGTTGCCGG
1.0	1.0	0.0	0.0	0.0	0.0	AGGATGCAGCCTCATGAACATAGTGAGCCGG
8.0	1.0	0.0	0.0	0.0	0.0	CTTCGTTTTCCTACGGAAGATCAGTTTCCGG
0.0	1.0	0.0	0.0	0.0	0.0	CATAGGTTTCCTACGGAACATGATTGGCCGG
1.0	1.0	0.0	0.0	0.0	0.0	TGTAGTGGTCCTGTTGAACGGGATCATCCGG
0.0	1.0	0.0	0.0	0.0	0.0	TCTCCTTATCCTCAGGAAATTTCTTGGCCGG
0.0	1.0	0.0	0.0	0.0	0.0	ACTAATATGCTTGAGGAAACTGATGATCCGG
0.0	1.0	0.0	0.0	0.0	0.0	ATGAATGTTCCTACGGAATCTACGTGGCCGG
0.0	1.0	0.0	0.0	0.0	0.0	GTTGAGACGCCTTGGGAATGGCCTTTGCCGG
0.0	1.0	0.0	0.0	0.0	0.0	TCTAAGATTCCTATTGAAGATCCTTGGCCGG
0.0	1.0	0.0	0.0	0.0	0.0	AGTCATGATCCTGTGGAATCTCATTGGCCGG
0.0	1.0	0.0	0.0	0.0	0.0	TCGCATCATCCTATTGAAATGACTTTTCCGG
5.0	1.0	0.0	0.0	0.0	0.0	CATTGTTATCCTTGTGAAGATCTGTATCCGG
0.0	1.0	0.0	0.0	0.0	0.0	GTGAATATTCCTATTGAAGATAATTATCCGG
0.0	1.0	0.0	0.0	0.0	0.0	AATGGGGGTCCTGTTGAATTTCATTTTCCGG
0.0	1.0	0.0	0.0	0.0	0.0	AGTAATGTGCCTAAGGAAGATCATTGGCCGG
0.0	1.0	0.0	1.0	0.0	0.0	ATGAATGTTCCTGAGGAACCTTCTTATCCGG
0.0	1.0	0.0	0.0	0.0	0.0	TTGAATCTGCCTGAGGAACTGTAGTTTCCGG
0.0	1.0	0.0	0.0	0.0	0.0	TATAATACTCCTCAGGAAATAAGTTGGCCGG
0.0	1.0	0.0	0.0	0.0	0.0	TCTACTCAGCCTGCGGAAGTTTATTTTCCGG
0.0	1.0	0.0	0.0	0.0	0.0	AGGAGTGAGCCTACTGAAAGTGATTGGCCGG
3.0	1.0	0.0	0.0	0.0	0.0	GTGAATCCTCCTGTGGAATATACTTGGCCGG
0.0	1.0	0.0	0.0	0.0	0.0	GTTGGTACGCCTGTTGAAACGGATTGGCCGG
0.0	1.0	0.0	0.0	0.0	0.0	GTTAATGATCCTGTTTAAATGGATTTTCCGG
1.0	1.0	0.0	0.0	0.0	0.0	ATTCGTCTTCCTGTGGAAAATAAGGATCCGG
0.0	1.0	0.0	0.0	0.0	0.0	TTGCGTGTGCCTTATGAAACTGATTGGCCGG
0.0	1.0	1.0	8.0	0.0	0.0	GGGAATCTGCCTGTGGAATCTAATTGGCCGG
0.0	1.0	0.0	0.0	0.0	0.0	CGTATGATTCCTGAGGAAAGTTTGAGGCCGG
0.0	1.0	0.0	0.0	0.0	0.0	TTTTGGTCTCCTCAGGAATATACTTTTCCGG
0.0	1.0	0.0	0.0	0.0	0.0	GCTCGTATTCCTGAGGAAAATTGGTATCCGT
0.0	1.0	0.0	0.0	0.0	0.0	CAGAATGTTCCTAGTGAAATGTTTTTTCCGG
0.0	1.0	0.0	0.0	0.0	0.0	GTTAATACGCCTGCTGAAACGACTTGGCCGG
0.0	1.0	8.0	3.0	0.0	0.0	TTGAATTATCCTACTGAAGATAATTGGCCGG
0.0	1.0	0.0	0.0	0.0	0.0	CATACGATACCTGAGGAATCGTTTTGGCCGG
0.0	1.0	0.0	0.0	0.0	0.0	ATTACGTTGCCTAGTTAATCTACTTGGCCGG
0.0	1.0	1.0	1.0	0.0	0.0	TATAATGTTCCTGAGGAATATCATAGTCCGG
0.0	1.0	0.0	0.0	0.0	0.0	TATTATATTCCTATTGAAACTGAGTGGCCGG
0.0	1.0	1.0	0.0	0.0	0.0	AATAATTATCCTAAGGAATATGATTTTCCGG
2.0	1.0	0.0	0.0	0.0	0.0	TTGTCTGAGCCTGTGGAAAATTCGCTTCCGG
0.0	1.0	0.0	0.0	0.0	0.0	TCGCAGCATCCTACTGAAGATGATTGGCGGG
0.0	1.0	0.0	0.0	0.0	0.0	TCTAATACTCCTAGGGAAAGTGTTTGGCCGG
0.0	1.0	0.0	0.0	0.0	0.0	ATGATGGGTCCTCTGGAAAATGATGATCCGG
0.0	1.0	0.0	0.0	0.0	0.0	CTGAATATTCCTACTGAAAATCCTTGGCCGG
0.0	1.0	0.0	0.0	0.0	0.0	GCTCGTGGGCCTGTGGAAATGACTTTTCCGG
1.0	1.0	0.0	0.0	0.0	0.0	CGTCAGCTGCCTGTGGAACAGCATTATCCGG
0.0	1.0	0.0	0.0	0.0	0.0	GCGAATATGCCTGCTGAATCTAGTTGGCCGG
0.0	1.0	0.0	0.0	0.0	0.0	AGTCGTGATCCTATTTAAATGGATTGGCCGG
0.0	1.0	0.0	0.0	0.0	0.0	TATCGTTTGCCTGCGGAAGGGTCTTGTCCGG
0.0	1.0	0.0	0.0	0.0	0.0	TATAATGGGCCTGTGGAAGATGATTATCCGG
0.0	1.0	0.0	0.0	0.0	0.0	TTGAATCTGCCTTCGGAATAAGGTTATCCGG
0.0	1.0	0.0	0.0	0.0	0.0	CGGAGTCAGCCTGTGGAAACGTATTGGCCGG
0.0	1.0	0.0	0.0	0.0	0.0	CAGAGTTGGCCTATTGAAAGTGTGTGGCCGG
0.0	1.0	0.0	0.0	0.0	0.0	AGGAATGTTCCTACGGAATTTATTTGGCCGG
0.0	1.0	6.0	49.0	0.0	1.0	ATGAATTATCCTTAGGAATCTTATTGGCCGG
3.0	1.0	1.0	0.0	0.0	0.0	GTGGGTCGTCCTACGGAAGGTTATTGGCCGG
0.0	1.0	0.0	0.0	0.0	0.0	AGGAATATGCCTACGGAATATTATAATCCGG
0.0	1.0	0.0	0.0	0.0	0.0	TAGAGTATGCCTGAGGAAGGTTATTTTCCGG
0.0	1.0	0.0	0.0	0.0	0.0	CATCATCATCCTACTGAATCTCTTTGGCCGG
5.0	1.0	1.0	0.0	0.0	0.0	CCGGTGGGTCCTATTGAACTTTTTTTTCCGG
0.0	1.0	0.0	0.0	0.0	0.0	CCTCTTATTCCTCTGGAAACGTCTTGGCCGG
0.0	1.0	0.0	0.0	0.0	0.0	AAGAATTATCCTGTTGAATATGTGCATCCGG
0.0	1.0	0.0	0.0	0.0	0.0	TATCAGCATCCTAAGGAAGATGATTGGCCGG
0.0	1.0	0.0	0.0	0.0	0.0	ACTAGGGATCCTATTGAATGGAATTGGCCGG
0.0	1.0	0.0	0.0	0.0	0.0	TGGCATGTTCCTGAGGAATCGACTTTTCCGG
0.0	1.0	0.0	0.0	0.0	0.0	GTGAGTTTGCCTCAGGAAGATGATTGGCCGG
0.0	1.0	0.0	0.0	0.0	0.0	AGGAATACTCCTACTTAAAATACTACTCCTG
0.0	1.0	0.0	0.0	0.0	0.0	ATGAATAAGCCTATTGAATCTTCGTGGCCGG
0.0	1.0	0.0	0.0	0.0	0.0	TGGCATCAGCCTCTGGAAGATTATTATCCGG
0.0	1.0	0.0	1.0	0.0	0.0	TGGCATCATCCTGTGGAAACTGAGTGGCCGG
0.0	1.0	1.0	0.0	0.0	0.0	TTGAATATGCCTTTGGAACATAGTTGGCCGG
1.0	1.0	0.0	0.0	0.0	0.0	CGTCAGACGCCTACGGAAACCCAGCATCCGG
0.0	1.0	0.0	0.0	0.0	0.0	TTGAATTTTCCTACGCAATCTCCGTGGCCGG
0.0	1.0	0.0	0.0	0.0	0.0	CCTATTGTTCCTGCGGAAGATCATTGGCCGG
0.0	1.0	0.0	0.0	0.0	0.0	GGTAATGTGCCTAAGGAAGATGTGTGCCCGG
0.0	1.0	2.0	0.0	0.0	0.0	AAGATGTCTCCTGTTGAAACTTATTGGCCGG
4.0	1.0	0.0	0.0	0.0	0.0	TATCATTTGCCTAGGGAATCGGATTTTCCGG
0.0	1.0	1.0	0.0	0.0	0.0	AATAATCAGCCTATGGAAAGTTAATGGCCGG
0.0	1.0	0.0	0.0	0.0	0.0	TTTAATATGCCTATTGAATGGAATTATCCGG
7.0	1.0	0.0	0.0	0.0	0.0	CATATTGGGCCTGGTGAATCTGCGTGGCCGG
0.0	1.0	0.0	0.0	0.0	0.0	ACTAATAAGCCTGAGGAATCGATTTCCCGGA
0.0	1.0	0.0	0.0	0.0	0.0	GGTAATCCTCCTGTGGAACTTTATTGGTCGG
0.0	1.0	0.0	0.0	0.0	0.0	AGTTTGTATCCTACTGAACATCATTGGCCGG
0.0	1.0	1.0	0.0	0.0	0.0	TTTAATGAGACTTTGGAAATGACTTTTCCGG
0.0	1.0	0.0	0.0	0.0	0.0	AGGCTTGATCCTGTGGAAAGTGAGTGGACGG
0.0	1.0	0.0	0.0	0.0	0.0	CAGAATATGACTACTGAAATGGCGTGGCCGG
0.0	1.0	0.0	0.0	0.0	0.0	GAGTGTGCCCCTTGTGAAATGTAGTCTCCGG
0.0	1.0	0.0	0.0	0.0	0.0	CGCTATGATTCCTAGGAATTTATGAATCCGG
0.0	1.0	0.0	0.0	0.0	0.0	AAGCTTATTCCTACTGAAGTGTTTTGGCCGG
0.0	1.0	0.0	0.0	0.0	0.0	GTGGGTATGCCTGAGGAAACGACTTATCCGG
0.0	1.0	0.0	0.0	0.0	0.0	GAGTGTCGTCCTTGTGAATCTTCGCTTCCGG
0.0	1.0	0.0	0.0	0.0	0.0	ATTAATCATCCTATTGAAAGTACTTGGCCGG
0.0	1.0	0.0	0.0	0.0	0.0	ATTCAGATGCCTATTGAAATTCTTTTTCCGG
0.0	1.0	0.0	0.0	0.0	0.0	CTTAGGATTCCTATTGAATTTGATGATCCGG
0.0	1.0	0.0	0.0	0.0	0.0	CTGCGTACTCCTATGGAATCTTATTATCCGG
6.0	1.0	0.0	0.0	0.0	0.0	CCTATTGAGCCTGGTGAAAATGTTTGGCCGG
6.0	1.0	0.0	0.0	0.0	0.0	CAGAAGACTCCTGAGGAAGTGGGTTATCCGG
3.0	1.0	0.0	0.0	0.0	0.0	AAGAGGGGGCCTGTGGAAAGGACGTATCCGG
0.0	1.0	0.0	0.0	0.0	0.0	CGTGTTATGCCTATTGAAAGTATTTGGCCGG
0.0	1.0	0.0	0.0	0.0	0.0	ACTCATTATCCTGAGGAATCTGATTGGCCGG
0.0	1.0	0.0	0.0	0.0	0.0	CTGCATAGTACTTTGGAAGTGTATTTTCCGG
1.0	1.0	0.0	0.0	0.0	0.0	ACGATGTTGCCTAGTGAAGATACGTATCCGG
0.0	1.0	0.0	0.0	0.0	0.0	TATAATCAGCCTACGGAATTTTATTTTCAGG
2.0	1.0	0.0	0.0	0.0	0.0	TGGTATGGTCCTCAGGAAAGTAATCTTCCGG
0.0	1.0	0.0	0.0	0.0	0.0	TATAATATGCCTGAGGAAAATGATTGGCCGG
7.0	1.0	1.0	0.0	0.0	0.0	CTTAGGAATCCTATTGAATGTTAGAATCCGG
0.0	1.0	0.0	0.0	0.0	0.0	AAGTCGGGGCCTTCGGAAGTTACGTGGCCGG
0.0	1.0	0.0	0.0	0.0	0.0	TGGAATCTTCCTACTGAATCTGATATTCCGG
0.0	1.0	1.0	1.0	0.0	0.0	ACTAATACGCCTACTGAAACGAGTTGGCCGG
0.0	1.0	1.0	1.0	0.0	0.0	CTTCATGCGCCTGGGGAAAGTGATTGGCCGG
0.0	1.0	0.0	0.0	0.0	0.0	AATCATATGCCTGTGGAACATACTTATCCGG
0.0	1.0	0.0	0.0	0.0	0.0	CAGAGGGTTCCTGAGGAATCGATTTTGCCGG
0.0	1.0	0.0	0.0	0.0	0.0	TGGAGTTTTCCTACTGAATCTTCTTGGCCGG
0.0	1.0	0.0	0.0	0.0	0.0	AAGGATACGCCTACGGAACATAATGAGCCGG
0.0	1.0	0.0	0.0	0.0	0.0	CATTCTAAGCCTACGGAAGTGCATTTTCCGG
0.0	1.0	0.0	0.0	0.0	0.0	GCGAATGGGCCTACGGAAACTCAGTGGCCGG
0.0	1.0	1.0	0.0	0.0	0.0	AATAATACTCCTCAGGAAATGAGTTGGCCGG
0.0	1.0	0.0	0.0	0.0	0.0	TCTAATTCTCCTAGTGAAAGTGTTTGGCCGG
0.0	1.0	0.0	0.0	0.0	0.0	CATAATATTCCTCAGGAATGGACTTTTCCGG
0.0	1.0	0.0	0.0	0.0	0.0	GCTAAGCAGCCTACTGAATCTCCGTGGCCGG
6.0	1.0	0.0	2.0	0.0	0.0	CCTACTACTCCTACGGAAACTCCTTGGCCGG
3.0	1.0	0.0	0.0	0.0	0.0	CCTGGTGTTCCTCAGGAAAATACGTATCCGG
0.0	1.0	0.0	0.0	0.0	0.0	TCTCGTACGCCTTCTGAAAGTACTTGGCCGG
0.0	1.0	0.0	0.0	0.0	0.0	TGGAGTGTTCCTGAGGAAAATCATTGGCCGG
0.0	1.0	0.0	0.0	0.0	0.0	CCGACTTGGCCTACGGAAAGTGATAGGCCGG
0.0	1.0	0.0	0.0	0.0	0.0	TTTAATCAGCCTTCGGAACAGGATTGTCCGG
1.0	1.0	0.0	0.0	0.0	0.0	CCGGGTTTGCCTACGGAAACTTCTTGGCCGG
0.0	1.0	0.0	0.0	0.0	0.0	AGCAATAGTCCTCAGGAAAACTGGTGGCCGG
0.0	1.0	0.0	0.0	0.0	0.0	CGGGGGGTTCCTAGTGAATCTTTTTGGACGG
0.0	1.0	0.0	0.0	0.0	0.0	CGTCTTCTTCCTGAGGAATCTAATTATCCGG
0.0	1.0	0.0	0.0	0.0	0.0	CATGTTTATCCTGTTGAAGATTAATATCCGG
0.0	1.0	1.0	0.0	0.0	0.0	TATCAGCTGCCTGTGGAAGAGGATTGGCCGG
0.0	1.0	2.0	1.0	0.0	0.0	TTTGATATGCCTACGGAATCGGATTGGTCGG
0.0	1.0	0.0	0.0	0.0	0.0	GCGAATTTTCCTCGGGAATCGTTTTGGCCGG
0.0	1.0	0.0	0.0	0.0	0.0	AAGAATGTTCCTATTGAAGTGGATTATCCGG
2.0	1.0	0.0	0.0	0.0	0.0	TCTAAGGAGCCTACTGAAAGTCAGTATCCGG
4.0	1.0	0.0	0.0	0.0	0.0	GTGCGGTTTCCTACTGAAAGTGATGAGCCGG
0.0	1.0	0.0	0.0	0.0	0.0	CATATTGGTCCTGAGGAAATTTAGTAGCCGG
0.0	1.0	0.0	0.0	0.0	0.0	AAGAGGGAGCCTACGGAATATCGGTATCCGG
0.0	1.0	0.0	0.0	0.0	0.0	CTGCGGATTCCTCATGAAAATACGTATCCGG
0.0	1.0	1.0	0.0	0.0	0.0	ATTAATAAGCCTATTGAACATAGTTGGCCGG
2.0	1.0	0.0	0.0	0.0	0.0	AAGTCGCATCCTGTTGAAGCGGAGTGGCCGG
0.0	1.0	2.0	0.0	0.0	0.0	ATTAATGTTCCTACGGAAACTGGGTGGCCGG
0.0	1.0	0.0	0.0	0.0	0.0	ACTCGTCGTCCTGTTGAACATTCGTATCCGG
0.0	1.0	0.0	0.0	0.0	0.0	CATACTTCGCCTATTGAAACGACGTGGCCGG
0.0	1.0	0.0	0.0	0.0	0.0	CATAAGGTTCCTACGGAAGATGCTTGGCCGG
0.0	1.0	0.0	0.0	0.0	0.0	ACGCATACTCCTACTGAAAGTGATTGGCTGG
0.0	1.0	7.0	6.0	0.0	0.0	CATAATATTCCTACTGAAACCTCTTGGCCGG
0.0	1.0	0.0	1.0	0.0	0.0	TCTAGGGGTCCTGAGGAAAATACGTGGCCGG
1.0	1.0	0.0	0.0	0.0	0.0	AGGAATGCGCCTACTGAAACGGATTAGCAGG
0.0	1.0	0.0	0.0	0.0	0.0	TGTAAGACTCCTATTGAACATTGGTATCCGG
0.0	1.0	0.0	0.0	0.0	0.0	TTTAATACGCCTGCGGAATCGCATTATCCGG
0.0	1.0	0.0	0.0	0.0	0.0	GGTAATATGCCTCAGGAACATAATTTTCCGG
0.0	1.0	2.0	1.0	1.0	0.0	TATAATGCTCCTACGGAATATGATTGGCCGG
0.0	1.0	0.0	0.0	0.0	0.0	TGTAATATGCCTATGGAATATCATTTTCCGG
4.0	1.0	0.0	0.0	0.0	0.0	ATTACGGATCCTTGGGAAAATGATGAGCCGG
0.0	1.0	1.0	0.0	0.0	0.0	TATGCTCAGCCTACTGAAGATGAGTGGCCGG
3.0	1.0	0.0	0.0	0.0	0.0	TGTTGTAATCCTGGGGAAATTGATTGGCCGG
0.0	1.0	0.0	0.0	0.0	0.0	CAGAATTTACCTGCGGAAGATACTTGGCCGG
0.0	1.0	0.0	0.0	0.0	0.0	ACTCGTTATCTTGAGGAATCTTCTTGGCCTG
0.0	1.0	1.0	0.0	0.0	0.0	CGGAGTATGCCTTCTCAAGTTGATTGGCCGG
0.0	1.0	0.0	0.0	0.0	0.0	GTGCATGAGCCTGTGGAATATCATTTCCCGG
0.0	1.0	0.0	0.0	0.0	0.0	AAGAAGCAGCCTCAGGAAGATACTTTTCCGG
1.0	1.0	0.0	0.0	0.0	0.0	TATAAGGAGCCTATTGAACTTTAGATGCCGG
0.0	1.0	0.0	0.0	0.0	0.0	GTTAGTGATCCTGTGGAATCTGTGAGGCCGG
0.0	1.0	0.0	0.0	0.0	0.0	GTTAATATGCCTTCGGAAACGATTTATCCGG
0.0	1.0	0.0	0.0	0.0	0.0	ACGAATGCGCCTGTGTAAAATACTTATCCGG
0.0	1.0	4.0	2.0	0.0	0.0	CGTATGATTCCTGAGGAAATTTTGTGGCCGG
0.0	1.0	1.0	0.0	0.0	0.0	CCGAATTTTCCTCAGGAAGATGTTTGGCCGG
0.0	1.0	0.0	0.0	0.0	0.0	TGGAATGTGCCTGTTGAAGATCATTATCCGG
0.0	1.0	1.0	0.0	0.0	0.0	TTTAATCTTCCTATTGAACAGTTTTGGCCGG
0.0	1.0	0.0	0.0	0.0	0.0	CGTCTCTTGCCTCATGAAGATAGTTGGCCGG
1.0	1.0	0.0	0.0	0.0	0.0	ATGCAGGCGCCTACGGAAAATCTGTGGCCGG
1.0	1.0	0.0	0.0	0.0	0.0	GTTTGTGCTCCTTGTGAAACGTTTTCGCCGG
0.0	1.0	0.0	0.0	0.0	0.0	TATAATATTCCTACGGCATCTGATTATCCGG
0.0	1.0	1.0	0.0	0.0	0.0	TCGAGTGTGCCTGCTGAATCTTGCTGGCCGG
26.0	1.0	1.0	0.0	0.0	0.0	GCGAGGGGGCCTGTTGAACATCAGATGCCGG
0.0	1.0	0.0	0.0	0.0	0.0	AGTCAGGTTCCTATGTAATCTTCTTGGCCGG
0.0	1.0	0.0	0.0	0.0	0.0	GGGAGGGGTCCTGAGGAATCGTATTGGCCGG
0.0	1.0	0.0	0.0	0.0	0.0	AGGAATCTTCCTACTGAAAATATGTATCCGG
0.0	1.0	1.0	0.0	0.0	0.0	TATGATTTTCCTGCTGAAAGTGATTGGCCGG
0.0	1.0	0.0	0.0	0.0	0.0	ACGAATACCCCTTCTGAATATACTTTTCCGG
0.0	1.0	0.0	0.0	0.0	0.0	CTCGTCAGTCCTATTGAAGATAGTTGGCCGG
0.0	1.0	0.0	0.0	0.0	0.0	CGGCTGGATCCTCAGGAAAATGTGTGGCCAG
0.0	1.0	0.0	0.0	0.0	0.0	AGGAATTCGCCTACTGAAGTGTCGTTGCCGG
2.0	1.0	0.0	0.0	0.0	0.0	CAGTGTACTCCTTGTGAAATGGTGTTTCCGG
0.0	1.0	0.0	0.0	0.0	0.0	TGGCGGTCTCCTGTTGAAATGGTGTTTCCGG
0.0	1.0	0.0	0.0	0.0	0.0	TTGAATGAGCCTATGGAAATGAGTTTTCCGG
0.0	1.0	2.0	0.0	0.0	0.0	GAGTGTGTGCCTATTGAAACTGATTGGCCGG
1.0	1.0	0.0	0.0	0.0	0.0	AAGTCTCAGCCTGGTGAATATTTTTTTCCGG
0.0	1.0	0.0	0.0	0.0	0.0	GGTAATACTCCTGAGGAATCGAATTGGCCGG
0.0	1.0	0.0	0.0	0.0	0.0	TGGCGGTTTCCTGTGGGAACTTCTTATCCGG
1.0	1.0	0.0	0.0	0.0	0.0	AGTGATTGGCCTTATGAAAGGTGGACTCCGG
4.0	1.0	1.0	0.0	0.0	0.0	CTGCATGGGCCTAGTGAAACGGATCATCCGG
0.0	1.0	0.0	0.0	0.0	0.0	TATAAGATTCCTTCTGAAACTGATTATCCGG
0.0	1.0	0.0	0.0	0.0	0.0	TATCAGAAGCCTCAGGAAAATTCGTTGCCGG
0.0	1.0	0.0	2.0	0.0	0.0	CAGAATTTTCCTCAGGAATCTTCGTGGCCGG
0.0	1.0	0.0	0.0	0.0	0.0	CATCGTGCGCCTACTGAAATTCATTGGCCGG
0.0	1.0	0.0	0.0	0.0	0.0	GTGACTGTTCCTATTGAAGATGATTATCCGG
0.0	1.0	0.0	0.0	0.0	0.0	GAGAATCTGCCTATTGAATCGATTTGGCCGG
0.0	1.0	0.0	0.0	0.0	0.0	ATTAATTATCCTGCTGAACAGTCTAGGCCGG
0.0	1.0	0.0	0.0	0.0	0.0	TGGAATATGCCTATTGAACATAGTTGGCCGG
0.0	1.0	0.0	0.0	0.0	0.0	CGCAATATGCCTTCTGAAGAGTTTTGGCCGG
0.0	1.0	1.0	3.0	0.0	0.0	CTGAATATGCCTTCGGAATCGACTTGGCCGG
0.0	1.0	0.0	0.0	0.0	0.0	GCGAATATGCCTGCTGAATCGACTTGGCTGG
0.0	1.0	0.0	0.0	0.0	0.0	TGGCGTGTTCCTGAGGAATCGTATTGGCCGG
0.0	1.0	0.0	0.0	0.0	0.0	TTGAGGCATCCTGAGGAAAGTGTGAGGCCGG
3.0	1.0	0.0	0.0	0.0	0.0	CCGAGTAGGCCTGTGGAAACTTTGTGGCCGG
0.0	1.0	0.0	0.0	0.0	0.0	AGTAATGTGCCTACGGAATCTGATTATCCGG
0.0	1.0	0.0	0.0	0.0	0.0	AGGAATTTGCCTGAGGAACATTTTTTTCCGC
0.0	1.0	0.0	0.0	0.0	0.0	ATTAAGATTCCTATGGAAAGTACTTATCCGG
7.0	1.0	0.0	0.0	0.0	0.0	TCTCGGGCGCCTGTGGAATCGCTGGAGCCGG
0.0	1.0	0.0	0.0	0.0	0.0	ATGAATGGTCCTGTGGAATGGTATACTCCGG
0.0	1.0	0.0	0.0	0.0	0.0	TTTAATGTGCCTACGGAAACTGGGTGGCAGG
0.0	1.0	0.0	0.0	0.0	0.0	ACTAATATTCCTGCTGAAGATTTTTGGCCAG
0.0	1.0	0.0	0.0	0.0	0.0	TATCGTGTACCTATGGAATCTGTGTGGCCGG
0.0	1.0	0.0	0.0	0.0	0.0	CATCCTTAGCCTACTGAATCTACGTGGCCGG
0.0	1.0	0.0	0.0	0.0	0.0	TGGAGTACGCCTACGGAAGATAGTTGGCCTG
0.0	1.0	0.0	0.0	0.0	0.0	AGGAATCAGCCTGTGGAATCGGATTTTCCGG
1.0	1.0	1.0	1.0	0.0	0.0	TATCATGGTCCTATTTAAGATCATTGGCCGG
0.0	1.0	0.0	0.0	0.0	0.0	CTTCTGATTCCTATGGAAAGTTCGTGGCCGG
1.0	1.0	0.0	0.0	0.0	0.0	CTGGCTCATCCTATGGAAATGTCTTTTCCGG
0.0	1.0	0.0	0.0	0.0	0.0	TATAATTTTCCTACGGACCATACGTATCCGG
0.0	1.0	0.0	0.0	0.0	0.0	TGGAATTTGCCTGTGGAAAGTATGTGGCCGG
1.0	1.0	0.0	0.0	0.0	0.0	ATTACGATGCCTATTGAACATGAGTATCCGG
0.0	1.0	1.0	0.0	0.0	0.0	ATGAATTTGCCTTCTGAATCCTTTTGGCCGG
0.0	1.0	0.0	0.0	0.0	0.0	GATTCGGGTCCTGAGGAATCTTTTTGGCCGG
0.0	1.0	0.0	0.0	0.0	0.0	TGGAAGTGGCCTGAGGAAAGTTGGTGGCCCG
0.0	1.0	0.0	0.0	0.0	0.0	CGGCCGCAGCCTGTTGAATCTCTGTGGCCGG
0.0	1.0	0.0	0.0	0.0	0.0	CCTAATGCGCCTGTGGAAACTGATTGGCCGG
0.0	1.0	0.0	0.0	0.0	0.0	AAGAATTTTCCTCAGGAACATGAGTGGCTGG
0.0	1.0	0.0	0.0	0.0	0.0	ACGAGTTTTCCTGTTGAATCTGCTTGGCCGG
0.0	1.0	0.0	0.0	0.0	0.0	ATTAATATTCCTACGGAAACTACTTGGGCGG
0.0	1.0	0.0	0.0	0.0	0.0	TATAATTATCCTACTGAAAATAATTATCCGG
0.0	1.0	0.0	0.0	0.0	0.0	CGTAATATGCCTATTGAAGTTGATGATCCGG
0.0	1.0	0.0	0.0	0.0	0.0	ACGAATAGGCCTATTGAAGATTATTATCCGG
8.0	1.0	0.0	0.0	0.0	0.0	CATTTGCGTCCTGTTGAAGTGGATTTTCCGG
0.0	1.0	0.0	0.0	0.0	0.0	CGTCAGCTTCCTGAGGAAAATGATTGGCCGG
2.0	1.0	0.0	0.0	0.0	0.0	GGTCGTTGGCCTATTGAATTTACGGAGCCGG
0.0	1.0	0.0	0.0	0.0	0.0	TCGAATCTGCCTGCGGAAAATTCCTGGCCGG
0.0	1.0	0.0	0.0	0.0	0.0	CGTTTGGGTCCTGAGGACACTTATTGGCCGG
0.0	1.0	0.0	0.0	0.0	0.0	TGGAATTTTCCTCAGGAAATGTCGTGGCCGG
0.0	1.0	3.0	6.0	0.0	0.0	ATGAATCTGCCTATGGAAGATACATGGCCGG
1.0	1.0	0.0	0.0	0.0	0.0	TTGCGTGTTCCTGTGGAAACTTTTATTCCGG
3.0	1.0	0.0	0.0	0.0	0.0	ATTGGTGATCCTGAGGAAATTGAGTTTCCGG
0.0	1.0	2.0	0.0	0.0	0.0	TTTAGTCTTCCTATGGAATTGGATTGGCCGG
0.0	1.0	0.0	0.0	0.0	0.0	GAGCATTATCCTACGGAAAATACTTAGCCGG
0.0	1.0	1.0	0.0	0.0	0.0	ACTAATATTCCTGTGGAAACGACGTTTCCGG
2.0	1.0	0.0	0.0	0.0	0.0	CATAAGATTCCTTGGGAAGATGATTGGCCGG
0.0	1.0	0.0	0.0	0.0	0.0	TATAATACTCCTACTGAATCTCATTATCCGG
0.0	1.0	0.0	0.0	0.0	0.0	ATGAATATTCCTTTGGAATATGTTTGGCCGG
0.0	1.0	0.0	0.0	0.0	0.0	TCGAATGATCCTATGGAAAGTGAGTGGCCGG
0.0	1.0	0.0	0.0	0.0	0.0	GGGAGTGGGCCTGCTGAATCTCATTTTCCGG
0.0	1.0	0.0	0.0	0.0	0.0	CATAATCATCCTGTGGAAACGACTTGGCCGG
0.0	1.0	0.0	5.0	0.0	0.0	ATGAATTCTCCTGAGGAAAATGAGTGGCCGG
0.0	1.0	1.0	0.0	0.0	0.0	TTGGGTTGTCCTGTGGAAAATCAGTGGCCGG
0.0	1.0	0.0	0.0	0.0	0.0	TTTCTGATGCCTACGGAAAATCATTGGCCGG
0.0	1.0	0.0	0.0	0.0	0.0	ATTAATCAGCCTTCTGAAACTACGTGGCCGG
7.0	1.0	0.0	0.0	0.0	0.0	TCTCGTGTGCCTTCTGAAGTGTGGTATCCGG
0.0	1.0	3.0	2.0	0.0	0.0	ACGAATCATCCTTCTGAAAATACTTGGCCGG
0.0	1.0	0.0	0.0	0.0	0.0	ACTAATCTGCCTTGGGAATCTGAGTGGCCGT
0.0	1.0	0.0	0.0	0.0	0.0	TATAATCCTCCTACGGAAGATGTGTGGCAGG
0.0	1.0	0.0	0.0	0.0	0.0	TGGAATTATCCTACGGAAACTACTTGGCCGG
0.0	1.0	0.0	0.0	0.0	0.0	TATAATCATCCTAATGAATATAGTTTTCTGG
0.0	1.0	0.0	0.0	0.0	0.0	ATTTGTTCGCCTTGCGAAACGATTTGGCCGG
0.0	1.0	0.0	1.0	0.0	0.0	AATAATCATCCTGAGGAATCTCAGTGGCCGG
0.0	1.0	5.0	1.0	0.0	0.0	AGGAATGAGCCTCGGGAAGATACTTGGCCGG
0.0	1.0	0.0	0.0	0.0	0.0	CGCGAGAATCCTGTTGAAAATTATTGGCCGG
0.0	1.0	1.0	0.0	0.0	0.0	AAGAATATTCCTTATGAAGATTCTTGGCCGG
0.0	1.0	0.0	0.0	0.0	0.0	TGGAGGGGGCCTTTGGAATCTTCTTGGCCGG
0.0	1.0	0.0	0.0	0.0	0.0	CGGCCGCAGCCTGGTGAAAATATTTGGCCGG
0.0	1.0	0.0	0.0	0.0	0.0	TTGGGTGGTCCTGTGGAATATCATTATCCGG
0.0	1.0	0.0	0.0	0.0	0.0	TGGGAGGGGCCTGTGGAAAATGAGTTTCCGG
0.0	1.0	0.0	0.0	0.0	0.0	AAGATTGGGCCTATTTAATATGGGTATCCGG
0.0	1.0	0.0	1.0	0.0	0.0	ACTAATTATCCTGAGGAAACGTTGTGGTCGG
2.0	1.0	0.0	0.0	0.0	0.0	CAGCATTCTCCTGTGGAAGTGACGTATCCGG
0.0	1.0	0.0	0.0	0.0	0.0	ACTCGTCGTCCTACGGAAAGTGATTATCCGG
0.0	1.0	0.0	2.0	0.0	0.0	ACGAATACTACTATGGAAGATTATTGGCCGG
0.0	1.0	8.0	87.0	14.0	21.0	ACTAATTGGCCTGTGGAATCTGATTGGCCGG
0.0	1.0	0.0	0.0	0.0	0.0	ACTCATAATCCTGAGGAAACTGCTTGGCCGG
0.0	1.0	0.0	0.0	0.0	0.0	AAGAGTCATCCTTCTGAAATTTTTTGGCCGG
0.0	1.0	4.0	3.0	0.0	0.0	TCGAATCTTCCTGAGGAAAATGATTGGCCGG
0.0	1.0	1.0	0.0	0.0	0.0	CGGTTGATGCCTACTGAAAATGATTGGCCGG
0.0	1.0	0.0	0.0	0.0	0.0	GCTTATGGGCCTCAGCAATCTCGGTGGCCGG
0.0	1.0	0.0	0.0	0.0	0.0	AAGAATAATCCTACTGAAAGTGACTTATCCG
1.0	1.0	0.0	0.0	0.0	0.0	GAGAATCTTCCTATTGAAATGGGACTCCGGA
0.0	1.0	0.0	0.0	0.0	0.0	CCTCGGGATCCTATGGAAATTGCGTGGCCGG
0.0	1.0	3.0	1.0	0.0	0.0	ATGCATGCGCCTCAGGAATCTACTTGGCCGG
0.0	1.0	0.0	0.0	0.0	0.0	TATAATCATCCTACGGAAATTACTTTTCCGG
0.0	1.0	0.0	0.0	0.0	0.0	ATGAGTGGTCCTAATGAATCTAGTTGCCCGG
0.0	1.0	0.0	0.0	0.0	0.0	CATATTGGGCCTCAGGAATCGGAGTGGCCGG
0.0	1.0	0.0	0.0	0.0	0.0	CAGAATTGGCCTACTGAAGATAGCTATCCGG
0.0	1.0	0.0	0.0	0.0	0.0	CAGCCTACTCCTGAGGAAAGTCATTGGCCGG
0.0	1.0	0.0	0.0	0.0	0.0	TGGCGTCTTCCTTCGGAAAGTATGTGGCCGG
0.0	1.0	0.0	0.0	0.0	0.0	ACTCGTGTTCCTAGGGAAGATATTTTTCCGG
0.0	1.0	0.0	0.0	0.0	0.0	ACTCGTCATCCTGTTGAAGATTAGTGGCCGG
0.0	1.0	0.0	0.0	0.0	0.0	ACTAATTCTCCTGTTGAAGGCTATTGGCCGG
0.0	1.0	0.0	0.0	0.0	0.0	AATAGGATTCCTATGGAAAATAGTTGGCCGG
0.0	1.0	0.0	0.0	0.0	0.0	GTTTATGGGCCTACTGAAAATCATTATCCGG
0.0	1.0	0.0	0.0	0.0	0.0	TCGTCTTATCCTTCTGAATCTCCGTGGCCGG
0.0	1.0	0.0	0.0	0.0	0.0	TATTTGTATCCTGCGGAACATACCTTTCCGG
0.0	1.0	0.0	0.0	0.0	0.0	TATAGTGAGCCTGTGGAAATGGGGTGGCCGG
1.0	1.0	0.0	0.0	0.0	0.0	CATAGGATTCCTTTGGAAAATTGGTATCCGG
0.0	1.0	0.0	0.0	0.0	0.0	GGGAGTGTTCCTTCTGAAACTCAGTGGCCGG
0.0	1.0	0.0	0.0	0.0	0.0	ACTCGTCTTCCTTCGGAAGATGATTGGACGG
0.0	1.0	0.0	2.0	0.0	0.0	CGTAATGTGCCTATTGAAGATTATTGGCCGG
0.0	1.0	0.0	0.0	0.0	0.0	ACTCGTCTGCCTGTTGAATATGATTGGCCGG
0.0	1.0	0.0	0.0	0.0	0.0	CCTAATTATCCTATTGAAAGTGATAATCCGG
2.0	1.0	1.0	0.0	0.0	0.0	CCGCGTTATCCTAGTGAAACGTGGTATCCGG
0.0	1.0	0.0	0.0	0.0	0.0	ACTCGTCATCCTTCTGAATCTTCGTGGCCGG
0.0	1.0	0.0	0.0	0.0	0.0	ACGAAGGAGCCTACTGAAGATAGTGGCCGGA
0.0	1.0	0.0	0.0	0.0	0.0	GTCATGGGGCCTGGGGAAAGTGATTGGCCGG
0.0	1.0	1.0	0.0	0.0	0.0	AAGGTTACGCCTTCTGAAGATAGTTGGCCGG
0.0	1.0	0.0	0.0	0.0	0.0	CTTACGCGTCCCATTGAATTTACTTGGCCGG
0.0	1.0	0.0	0.0	0.0	0.0	GGTAATTTGCCTGTGGAACAGCTTTGGCCGG
0.0	1.0	1.0	0.0	0.0	0.0	TTTAATCTTCCTACTGAAGTTTTTTGGCCGG
0.0	1.0	0.0	0.0	0.0	0.0	CTTAATATTCCTATCGAAATGCAGTGGCCGG
0.0	1.0	0.0	0.0	0.0	0.0	TTTCTGGATCCTCAGGAATTTTATTTTCCGG
0.0	1.0	0.0	0.0	0.0	0.0	GGGAGGGGTCCTCAGGAAAATGATGATCCGG
0.0	1.0	0.0	0.0	0.0	0.0	ACTACGTATCCTGTTGAATCGAATAGGCCGG
0.0	1.0	1.0	0.0	0.0	0.0	TATCGGTTGCCTGAGGAAAATCAGTGGCCGG
0.0	1.0	0.0	0.0	0.0	0.0	TATCCGATTCCTATTGAAGTTAATTGGCCGG
0.0	1.0	0.0	0.0	0.0	0.0	GCGCGTCTGCCCATTGAATCTATTTGGCCGG
0.0	1.0	0.0	0.0	0.0	0.0	TGGAATAAGCCTGGGGAACAGGAGTGGCCGG
0.0	1.0	0.0	0.0	0.0	0.0	AGTTCTGATCCTCAGGAAGTTGTTGGCCGGA
0.0	1.0	0.0	0.0	0.0	0.0	CTTCAGTTTCCTGTGGAATGGAATGATGCGG
0.0	1.0	1.0	0.0	0.0	0.0	TCGAATGATCCTAGGGAATCTGATTGCCCGG
0.0	1.0	0.0	0.0	0.0	0.0	TTTAATGGTCCTTCTGAAACGACGAGGCCGG
1.0	1.0	0.0	0.0	0.0	0.0	ATTAATGTGCCTACGGAAACTCGGTGGCCGG
0.0	1.0	0.0	0.0	0.0	0.0	CGTTCTATTCCTGTTGAATCGAGTTGGCCGG
0.0	1.0	0.0	0.0	0.0	0.0	CGGCTTGGGCCTGAGGAAACGATTTGGCCGG
2.0	1.0	0.0	0.0	0.0	0.0	ACGCATATTCCTGAGGAAGTTGGGTAATCCG
0.0	1.0	0.0	0.0	0.0	0.0	GTGACGATTCCTGTGGAATCTATTTGGCCGG
0.0	1.0	0.0	0.0	0.0	0.0	CACAATAATCCTATGGAAATGACTTGGCCGG
0.0	1.0	0.0	0.0	0.0	0.0	TTTCATCTGCCTGAGGAAGTTCATTGGACGG
0.0	1.0	4.0	1.0	0.0	0.0	ATGCATTATCCTATTGAAGATACTTGGCCGT
0.0	1.0	0.0	0.0	0.0	0.0	AGGAATTATCCTGCTGAAGATGATGAGCCGG
0.0	1.0	2.0	2.0	0.0	0.0	TTTAATACGCCTATTGAAAGTCAGTGGCCGG
0.0	1.0	0.0	0.0	0.0	0.0	ATGCATTATCCTATTGAAGATACTTGGCCGA
0.0	1.0	0.0	0.0	0.0	0.0	CGTCCGCTGCCTGTGGAAGATTCTTGGCCGG
0.0	1.0	0.0	0.0	0.0	0.0	TTGTATATTCCTTTGGAATCTAATTGGCCGG
0.0	1.0	0.0	0.0	0.0	0.0	GTGAAGTATCCTCGTGAAGATTGTTGGCCGG
0.0	1.0	0.0	0.0	0.0	0.0	AATAATGAGCCTATTGAACATGAGGAGCCGG
0.0	1.0	0.0	0.0	0.0	0.0	TGGCATAATCCTATTGAATCTGATTGGCCGG
0.0	1.0	0.0	1.0	0.0	0.0	CTGAATACTCCTGTTGAAAATGAGTGGCCGG
0.0	1.0	0.0	0.0	0.0	0.0	AGGAATACTCCTACTGAAAATACTACTCCAG
0.0	1.0	0.0	0.0	0.0	0.0	CATGCGTATCCTGTTGAAGATGATTGGCCGG
1.0	1.0	0.0	0.0	0.0	0.0	TGTAATCAGCCTCGGGAAATGTAGATGCCGG
0.0	1.0	0.0	0.0	0.0	0.0	TATTATGGTCCTATTGAAACTCCTTATCCGG
0.0	1.0	0.0	0.0	0.0	0.0	GCTTAGGATCCTCAGGAAAGTAGTTGGCCGG
0.0	1.0	0.0	0.0	0.0	0.0	ACTCATAGTCCTCAGCAAATTACGTATCCGG
0.0	1.0	0.0	0.0	0.0	0.0	ACTCGTCGTCCTGCTGAAAATTATTGGCCGG
0.0	1.0	0.0	0.0	0.0	0.0	AATAATATTCCTTTTGAAACTACTTGGCCGG
0.0	1.0	0.0	0.0	0.0	0.0	ACTCGTCGTCCTGCGGAAACTCTTTGGCCGG
0.0	1.0	1.0	0.0	0.0	0.0	ACTAATATTCCTGACGAACATCATTGGCCGG
0.0	1.0	0.0	0.0	0.0	0.0	GTTAATAAGCCTATGGAATCTCATTGGCCGG
0.0	1.0	0.0	0.0	0.0	0.0	AATAGTCATCCTGTTGAAAATCATTGGCCGG
3.0	1.0	0.0	0.0	0.0	0.0	GCTAAGCAGCCTCATGAAAGTCTGTATCCGG
0.0	1.0	1.0	0.0	0.0	0.0	CATGATTTTCCTGCGGAAAGTGATTGGCCGG
0.0	1.0	0.0	0.0	0.0	0.0	CACACTATTCCTACTGAAACTGATTGGCCGG
2.0	1.0	0.0	0.0	0.0	0.0	ACGCGGTCTCCTTCGGAATCTCATTATCCGG
0.0	1.0	0.0	0.0	0.0	0.0	AAGAATACGCGTATTGAATCTGATGATCCGG
3.0	1.0	1.0	2.0	0.0	0.0	TGGAGGGCGCCTCAGGAAACTGATTTTCCGG
20.0	1.0	0.0	0.0	0.0	0.0	CTTTCGCAGCCTATGGAATCGTGGTTTCCGG
1.0	1.0	0.0	0.0	0.0	0.0	GCTGGGCGTCCTACTGAAGGTACGTGGCCGG
0.0	1.0	0.0	0.0	0.0	0.0	GTTAATGAGCCTTCGGAAAATACTCTTCCGG
0.0	1.0	0.0	0.0	0.0	0.0	ATTGTTAATCCTGAGGAAATTGATTGCCCGG
0.0	1.0	1.0	1.0	0.0	0.0	TATAGTTCTCCTACTGAAACTACTTGGCCGG
0.0	1.0	0.0	0.0	0.0	0.0	ACTCATGAGCCTGAGGAAGATCATTTTCCGG
0.0	1.0	1.0	7.0	0.0	0.0	TTTTATGTGCCTGTGGAATCTGATTGGCCGG
0.0	1.0	0.0	0.0	0.0	0.0	TATAATAGGCCTATGGAATATGATTGGCCGG
0.0	1.0	0.0	0.0	0.0	0.0	CCGCGTGGTCCTCGGGAAGATGATTGGCCGG
0.0	1.0	0.0	0.0	0.0	0.0	CTTAATTTGCCTGTGGAATCTAGTTTTCCGG
0.0	1.0	0.0	0.0	0.0	0.0	GTCAGGGTGCCTGAGGAAACGATGTATCCGG
0.0	1.0	0.0	0.0	0.0	0.0	GGGAGGCTGCCTGTTGAAGAAGATGTGCCGG
0.0	1.0	0.0	1.0	0.0	0.0	TATGCTCAGCCTACTCAAGATACTTGGCCGG
0.0	1.0	0.0	1.0	0.0	0.0	AGGAATTATCCTATGGAAGATGAGTATCAGG
0.0	1.0	0.0	0.0	0.0	0.0	AAGAATATGCCTGACGAATCTCTTTATCCGG
3.0	1.0	0.0	0.0	0.0	0.0	TTTCGTGCGCCTTGTGAAAATGATGATCCGG
0.0	1.0	0.0	0.0	0.0	0.0	CGGCTGGATCGTCAGGAAAATGTGTGGCCGG
0.0	1.0	0.0	0.0	0.0	0.0	AAGAATATTCCTATTGCAGATGTTTGGCCGG
0.0	1.0	0.0	0.0	0.0	0.0	GAGTATGGTTCTATTGAAATTAATTTTCCGG
0.0	1.0	0.0	0.0	0.0	0.0	TCTCGGACTCCTGAGGAAACTATTTATCCGG
0.0	1.0	0.0	0.0	0.0	0.0	TATTCTACTCCTCAGTAAAGTTCTTGGCCGG
0.0	1.0	0.0	0.0	0.0	0.0	GTTAATCTTCCTACGGAATGTGATGATCCGG
0.0	1.0	0.0	0.0	0.0	0.0	CCTAGTATGCCTTCTGAAAGTATGTGGCCGG
0.0	1.0	0.0	0.0	0.0	0.0	GATAATCTGCCTGTGGAAATGGAGTATCCGG
0.0	1.0	0.0	1.0	0.0	0.0	TATAATTTGCCTACTGAATTGCAGTGGCCGG
0.0	1.0	0.0	0.0	0.0	0.0	AATAATCTGCCTCTTGAAACTACTTATCCGG
0.0	1.0	0.0	0.0	0.0	0.0	GAGAATATGCCTGAGGAAACTTCTATTCCGG
0.0	1.0	0.0	0.0	0.0	0.0	CGTCATTTGCCTGAGGAACATTTTTTTCCGG
0.0	1.0	0.0	0.0	0.0	0.0	CGGACTCAGCCTGAGGAAAATTTTTGGCCGG
0.0	1.0	0.0	0.0	0.0	0.0	ATTTGGGGTCCTCAGGTAAATGATGATCCGG
0.0	1.0	0.0	0.0	0.0	0.0	TTTTTTGAGCCTCGTGAATATCATTTTCCGG
2.0	1.0	0.0	0.0	0.0	0.0	CGTATTACGCCTTTGGAAAGTCATTGGCCGG
0.0	1.0	0.0	0.0	0.0	0.0	TGGAGTGTGCCTGAGGAAAATACTTATCCGG
0.0	1.0	1.0	0.0	0.0	0.0	ACGAATTATCCTATTGAACTTGACTTTCCGG
0.0	1.0	1.0	1.0	0.0	0.0	AATAATGTGCCTACTGAAACGACTTGGCCGT
0.0	1.0	4.0	3.0	0.0	0.0	ATGAATAAGCCTATTGAAGATACTTGGCCGT
0.0	1.0	0.0	0.0	0.0	0.0	CTGAATTTTCCTTCGGAAACTCTGTGGCCGG
0.0	1.0	0.0	0.0	0.0	0.0	CTCAATCCGCCTGAGGAAGCTGATTTGCCGG
0.0	1.0	0.0	0.0	0.0	0.0	CTGTGGGGTCCTCTTGAAACTTCGGATCCGG
0.0	1.0	0.0	0.0	0.0	0.0	TCGAATCATCCTACGGAATCGTATTGGCCGG
0.0	1.0	1.0	0.0	0.0	0.0	CTTAATCATCCTAGTGAATCTCTCTGGCCGG
0.0	1.0	0.0	0.0	0.0	0.0	ATTAATCAGCCTACTGAATCTCTTTGGCCGG
0.0	1.0	0.0	0.0	0.0	0.0	TTTAAGTTGCCTATGGAAAGTGATATTCCGG
1.0	1.0	5.0	3.0	0.0	0.0	AAGAATTATCCTACTGAAGATACTTGGCCGG
0.0	1.0	0.0	0.0	0.0	0.0	CTGGATGATCCTACTGAAGTTGATTTCCCGG
0.0	1.0	0.0	0.0	0.0	0.0	TGGAATAGTCCTATTGAACATGTTGAGACGG
0.0	1.0	1.0	0.0	0.0	0.0	AGGAGTATTCCTGAGGAAAGTTGGTGGCCGG
0.0	1.0	0.0	0.0	0.0	0.0	CCAGACTCTTCCTGGGAATCTCAGTGGCCGG
0.0	1.0	0.0	0.0	0.0	0.0	TTGAATAATCCTAGTGAAATGTATTGGCCGG
0.0	1.0	0.0	0.0	0.0	0.0	ATTAATATTCCTCAGGAAAGTGATGATCCGG
1.0	1.0	0.0	0.0	0.0	0.0	TATAGGTGGCCTATTGAATATATGTATCCGG
0.0	1.0	0.0	0.0	0.0	0.0	AGTAAGATGCCTAAGGAAATGAATTGGCCGG
0.0	1.0	0.0	0.0	0.0	0.0	TCTAATTCGCCTGAGGAATATGATTTTCCGG
0.0	1.0	1.0	3.0	0.0	0.0	ATGAATGTTCCTCGGGAAAGTGATTGGCCGG
0.0	1.0	0.0	0.0	0.0	0.0	ACTCGTCATCCTATTGAATCTGATTGGCCGG
0.0	1.0	0.0	0.0	0.0	0.0	CGGAATACTCCTCCGGAATGGTACTTTCCGG
0.0	1.0	0.0	0.0	0.0	0.0	CTCGTCATTCCTGGTGAATCGACGTGGCCGG
0.0	1.0	0.0	0.0	0.0	0.0	GCGCGTTTGCCTACGGAACATACGTGGCCGG
0.0	1.0	0.0	0.0	0.0	0.0	GCTTCTCAGCCTGCTGAATCTTATCATCCGG
0.0	1.0	0.0	0.0	0.0	0.0	TATTTTCTTCCTTCCGAAACTGATTGGCCGG
1.0	1.0	0.0	0.0	0.0	0.0	AGGAATGTGCCTGTGGAATGGATTTATCCGG
0.0	1.0	1.0	0.0	0.0	0.0	CTGAGTACTCCTGCTGAAGATACGTGGCCGG
0.0	1.0	0.0	0.0	0.0	0.0	GTTAATGTTCCTGTGGAAACTACGTATCCGG
0.0	1.0	6.0	14.0	0.0	0.0	GTGAATGATCCTATTGAATCTTATTGGCCGG
0.0	1.0	0.0	0.0	0.0	0.0	CATCATACTCCTGTTGAATATTATTGGCCGG
0.0	1.0	0.0	0.0	0.0	0.0	GTTATTCTTCCTGAGGAAACGACGTGGCCGG
0.0	1.0	0.0	0.0	0.0	0.0	TGGAATACGCCTACTCAAAGTTATTATCCGG
0.0	1.0	0.0	0.0	0.0	0.0	AGGAATCTGCCTTCGGAAGTTCATTGGCCGG
0.0	1.0	0.0	0.0	0.0	0.0	TCGTCGCTTCCTACGGAAAGTATGTGGCCGG
0.0	1.0	1.0	0.0	0.0	0.0	AATAATTTTCCTATTGAAATGAATTTTCCGG
0.0	1.0	0.0	0.0	0.0	0.0	ATTAATGAGCCTACGGAAATCGATTTCCCGG
0.0	1.0	0.0	0.0	0.0	0.0	GCTAATGAGCCTCGGGAAAATACGTATCCGG
0.0	1.0	0.0	0.0	0.0	0.0	CGGGTTGTTCCTGAGGAACAGACGTTTCCGG
0.0	1.0	0.0	0.0	0.0	0.0	TGGAGGGGGCCTCTGGAAATGAGTTGGCCGG
0.0	1.0	0.0	0.0	0.0	0.0	TGGAGGGAGCCTGCTGAAAGTACGTGTCCGG
0.0	1.0	0.0	0.0	0.0	0.0	GTGAGTAGTCCTCTTGAAAGTGATTGGCCGG
0.0	1.0	3.0	3.0	0.0	0.0	TTTGATATGCCTACGGAATCTGATTGGCCGG
0.0	1.0	0.0	1.0	0.0	0.0	TTGATTCTGCCTGATGAAAGTGATTGGCCGG
0.0	1.0	0.0	0.0	0.0	0.0	CCTCTTCTTCCTGAGGAAACTTGGTGGCCGG
1.0	1.0	0.0	0.0	0.0	0.0	CGTCAGGAGCCTTCTGAACATGCTTTTCCGG
0.0	1.0	0.0	0.0	0.0	0.0	CTTTCTTTTCCTCAGGAAGTGAATTGGCCGG
0.0	1.0	0.0	0.0	0.0	0.0	CCTAATATTCCTGAGGAAACTTGGTAGCCGG
7.0	1.0	0.0	0.0	0.0	0.0	CTTAGGGTGCCTGTGGAATCGATTCTTCCGG
0.0	1.0	1.0	0.0	0.0	0.0	TCTAATCATCCTGTGGAAGATACTTGGCCGG
0.0	1.0	0.0	0.0	0.0	0.0	GATATTAATCCTCCTGAATCTGATTGGCCGG
3.0	1.0	0.0	0.0	0.0	0.0	TGTGGTGGGCCTGTGGAATCTGCGATGCCGG
0.0	1.0	0.0	0.0	0.0	0.0	ACTCGTCGGCCTCAGGAAGTACTTGGCCGGA
0.0	1.0	0.0	0.0	0.0	0.0	CGGAATCATCCTTCTGAAGATGCTTGTCCGG
0.0	1.0	0.0	0.0	0.0	0.0	CTGAATCTGCCTGCTGAATCTGAGTGGCCGG
0.0	1.0	0.0	0.0	0.0	0.0	ATGTGGGGGCCTATTGAAAGTGAGTATCCGG
3.0	1.0	0.0	0.0	0.0	0.0	TATTGTACGCCTTGTGAAATTTAGTTTCCGG
0.0	1.0	1.0	0.0	0.0	0.0	CTTAATCTTCCTACTGAACATACGTGGACGG
0.0	1.0	0.0	0.0	0.0	0.0	TTTAATGCGCCTGACGAAATGAGTTTTCCGG
0.0	1.0	0.0	0.0	0.0	0.0	AAACAAGAACCTCAGGAATCTTTTTATCCGG
0.0	1.0	0.0	0.0	0.0	0.0	TGGAATCAGCCTGTGGAAATGATTGGCCGGA
0.0	1.0	0.0	0.0	0.0	0.0	TTTTATCTTCCTGTGGAAACGACTTGGCCGG
0.0	1.0	0.0	0.0	0.0	0.0	AAGAATCGTCCTGTTGAAAATCCTTGGCCGG
0.0	1.0	0.0	0.0	0.0	0.0	AAGAATCAGCCTGTTGAATATCATTTTCCGG
0.0	1.0	0.0	0.0	0.0	0.0	GAGAGTTTTCCTACTGAAACTCATTTTCCGG
0.0	1.0	0.0	0.0	0.0	0.0	AGGAATGTGCCTGTTGAAGAAATTTATCCGG
0.0	1.0	0.0	0.0	0.0	0.0	CTGTGTGATCCTCAGGAACATGAGTTTCCGG
0.0	1.0	0.0	0.0	0.0	0.0	TTTAATTCTCCTGTTGAAAATACTTATCCGG
0.0	1.0	1.0	0.0	0.0	0.0	ATGAGTTTTCCTAGTGAAACTTCGTGGCCGG
0.0	1.0	2.0	0.0	0.0	0.0	TTTAATCAGCCTTCTGAACAGGATTGGCCGG
0.0	1.0	0.0	0.0	0.0	0.0	ATGAATGCTCCTACGGAAGTTTATTGGCCGG
0.0	1.0	0.0	0.0	0.0	0.0	AAGATGCATCCTGAGGAAAATACCCATCCGG
0.0	1.0	1.0	1.0	0.0	0.0	AATGTTGGTCCTGTTGAATGGTATTTTCCGG
0.0	1.0	0.0	0.0	0.0	0.0	CGGAATATTCCTGTGGAAATGACTTTTCCGG
0.0	1.0	0.0	0.0	0.0	0.0	TAGAATTTTCCTGAGGAAGATCTTGATCCGG
0.0	1.0	0.0	0.0	0.0	0.0	ATTAATACTCCTAGTGAAGGGAGTTGGCCGG
0.0	1.0	0.0	0.0	0.0	0.0	GGCAATATGCCTGTTGAATTGGGGTGGCCGG
1.0	1.0	1.0	0.0	0.0	0.0	TATATTCTGCCTGTTGAAATGGATGATCCGG
0.0	1.0	0.0	0.0	0.0	0.0	GCTAATATTCCTACGGAAGATTGGTGGCCGG
0.0	1.0	1.0	1.0	0.0	0.0	ATGAATGTTCCTATTGAAAATTATTGGCCGG
0.0	1.0	0.0	0.0	0.0	0.0	TATAATCTGCCTACTCAAGATCATGAGCCGG
0.0	1.0	0.0	0.0	0.0	0.0	AGGTTTATTCCTGAGGAAACTTCTGATCCGG
0.0	1.0	0.0	0.0	0.0	0.0	TCTCGGACTCCTGAGGAAGCTACTTGGCCGG
0.0	1.0	0.0	0.0	0.0	0.0	ATTAATCATCCTACTGAACATGATTTTCCGG
0.0	1.0	0.0	0.0	0.0	0.0	ATGAATCAGCCTATGGAAATTCATTGGCCGG
0.0	1.0	0.0	0.0	0.0	0.0	TTGAATGAGCCTGCTGAAAATTTCTATCCGG
1.0	1.0	0.0	0.0	0.0	0.0	AGGGCTTCTCCTGAGGAAAATATTTATCCGG
0.0	1.0	1.0	0.0	0.0	0.0	AAGTATGGGCCTAGGGAAAATTATTATCCGG
0.0	1.0	0.0	0.0	0.0	0.0	TTTAATATGCCTATGGAATATGATGATCCGG
0.0	1.0	0.0	0.0	0.0	0.0	AGGAATGTTCCTATTGAAATTACTTTTCCGG
0.0	1.0	0.0	0.0	0.0	0.0	CGTCAGGAGCCTGCGGAATATCTTTTTCCCG
0.0	1.0	0.0	0.0	0.0	0.0	AAGACTTATCCTGTTGAAGATGATTGGCCGG
0.0	1.0	0.0	0.0	0.0	0.0	CGGTCGCTTCCTATTGAATTTGATTGGCCGG
0.0	1.0	0.0	0.0	0.0	0.0	CTTAGGCATCCTACTGAACATGATGAGCCCG
0.0	1.0	0.0	0.0	0.0	0.0	TATAGTCTGCCTGTTGAAATGTCTTGGCCGG
0.0	1.0	0.0	0.0	0.0	0.0	CGGAATCTTCCTGAGGAAATTATGTGGCCGG
2.0	1.0	0.0	0.0	0.0	0.0	CTTAATGTTCCTAGGGAAGTGGATTGTCCGG
0.0	1.0	0.0	0.0	0.0	0.0	TGGATTTTTCCTACGGAAAGTAATTGGCCGG
0.0	1.0	0.0	3.0	0.0	0.0	CGTGCTATGCCTATTGAAGATAATTGGCCGG
0.0	1.0	0.0	0.0	0.0	0.0	TTGAGGGCGCCTACTGAAGATCATTATCCGG
0.0	1.0	0.0	0.0	0.0	0.0	CCGTCTAATCCTGAGGAAAATTTTTAACCGG
0.0	1.0	0.0	0.0	0.0	0.0	ATGAATACGCCTTTGGAAACTTCTTGGCCGG
0.0	1.0	2.0	4.0	0.0	0.0	GGGAATGATCCTGTGGAAGATAGTTGGCCGG
0.0	1.0	0.0	0.0	0.0	0.0	ATTAATGTGCCTACGGAAACTACGGAGCCGG
0.0	1.0	0.0	0.0	0.0	0.0	ACTAATATTCCTGGTGAAACTTATTGGCCGG
0.0	1.0	3.0	0.0	0.0	0.0	TCTAAGTTTCCTGAGGAATCGGATTGGCCGG
0.0	1.0	0.0	0.0	0.0	0.0	TTTAATATTCCTATGGAAGATCATTATCCGG
5.0	1.0	2.0	0.0	0.0	0.0	CCTCGTATGCCTGGGGAAAATTCTTATCCGG
0.0	1.0	0.0	0.0	0.0	0.0	TGGAATCTTCCTACGGAAACTAATTGGACGG
0.0	1.0	3.0	3.0	0.0	0.0	CAGCATATGCCTCAGGAATCTGATTGGCCGG
0.0	1.0	0.0	0.0	0.0	0.0	AATCGTAATCCTACGGAAATGAATTTTCCGG
0.0	1.0	0.0	0.0	0.0	0.0	TGGAATTATCCTGAGGAAAATCAGGTGCCGG
0.0	1.0	0.0	0.0	0.0	0.0	TGGAATAAGCCTGGGGAACATGATTGGCCTG
0.0	1.0	3.0	0.0	0.0	0.0	ATGAATGTTCCTATGGAAGATTATTGGCCGG
0.0	1.0	1.0	0.0	0.0	0.0	TTTCGGGTTCCTCAGGAAATCGATTTCCCGG
0.0	1.0	1.0	0.0	0.0	0.0	ATTTCTTTTCCTGAGGAAAATGAATATCCGG
1.0	1.0	0.0	0.0	0.0	0.0	CCGAGTAATCCTATTGAATTGGATTTTCCGG
1.0	1.0	0.0	0.0	0.0	0.0	TGTTCTACGCCTGTTGAAATGTTTTATCCGG
5.0	1.0	0.0	0.0	0.0	0.0	GGTAGGGAGCCTGTGGAATCGACGTTGCCGG
0.0	1.0	0.0	0.0	0.0	0.0	GCTTGGCTTCCTATTGAAACTACTTTTCCGG
0.0	1.0	0.0	0.0	0.0	0.0	AGGTATGGGCCTCATGAATATCATTATCCGG
4.0	1.0	7.0	2.0	0.0	0.0	ACTAATATTCCTCAGGAAATGAATGAGCCGG
0.0	1.0	0.0	0.0	0.0	0.0	AGGCAGGTTCCTGCTGAAGATGATTGGCCGG
0.0	1.0	0.0	0.0	0.0	0.0	TGGAGGGTTACTTCGGAAACTGAGTGGCCGG
0.0	1.0	0.0	0.0	0.0	0.0	CGGAATGGTCCTCAGGAAGATCAGTGGCCGG
0.0	1.0	2.0	0.0	0.0	0.0	CCTTGGGGGCCTATTGAAGATGAGTGTCCGG
0.0	1.0	0.0	0.0	0.0	0.0	ATTAATCTTCCTAGTGAAAGTGATGAGCCGG
0.0	1.0	2.0	3.0	0.0	0.0	ATGAATGTTCCTACTCAAAATTATTGGCCGG
10.0	1.0	0.0	0.0	0.0	0.0	GTTTTGTGGCCTGAGGAATCTCCGTGGCCGG
0.0	1.0	0.0	0.0	0.0	0.0	ATGAATGAGCCTACGGAAATTACTATTCCGG
0.0	1.0	0.0	0.0	0.0	0.0	CTTAATATGCCTGAGGAATCTTCGTATCCGA
0.0	1.0	0.0	0.0	0.0	0.0	TATCAGGTTCCTACGGAAGATACGTGGCCGG
0.0	1.0	0.0	0.0	0.0	0.0	CATATTGGGCCTAGTGAAGAGTGGTGGCCGG
0.0	1.0	0.0	0.0	0.0	0.0	TCTAATGTGCCTATGGAAAATGATTGGCCGG
0.0	1.0	0.0	0.0	0.0	0.0	TCGAGGATGCCTTTCGAAGATGATGAGCCGG
0.0	1.0	0.0	0.0	0.0	0.0	TGGAATGTGCCTGTGGAAACTTTTTATCCGG
1.0	1.0	0.0	0.0	0.0	0.0	CCTAATCCTCCTGTTGAATCTCTGTGGCCGG
0.0	1.0	0.0	0.0	0.0	0.0	AANCAAGAACCTCAGGAAANCGANNNCCCNG
0.0	1.0	0.0	0.0	0.0	0.0	ATGAATGTGCCTGTAGAAATGTATCTTCCGG
0.0	1.0	0.0	0.0	0.0	0.0	TTTAGTTATCCTATTGAATCTAGTTGGCTGG
1.0	1.0	1.0	0.0	0.0	0.0	CTGAATGCTCCTACTGAAGTTTATTGGCCGG
3.0	1.0	0.0	0.0	0.0	0.0	CGTAATCAGCCTTCTGAAAATAGTGTTCCGG
0.0	1.0	0.0	0.0	0.0	0.0	ATGTTGGAGCCTGTTGAAACTTGGTGACCGG
3.0	1.0	0.0	0.0	0.0	0.0	CATCAGCAGCCTTTGGAAAATATTTGGCCGG
0.0	1.0	0.0	0.0	0.0	0.0	ACGAATATGCCTGAGGAAGTTCAGTTTCCGG
0.0	1.0	0.0	0.0	0.0	0.0	TATAATCAGCCTGGTGAATCTACTTGGCCGG
0.0	1.0	0.0	0.0	0.0	0.0	CCCAATTTTCCTCAGGAAGTTACTTGCCCGG
0.0	1.0	0.0	0.0	0.0	0.0	GAGAATCTTCCTCACGAACAGACTTGGCCGG
0.0	1.0	0.0	0.0	0.0	0.0	CTTAATATTCCTATTGCACATCAGTATCCGG
0.0	1.0	2.0	1.0	0.0	0.0	AGTAATGGTCCTGAGGAAAATGATTGGCCGG
0.0	1.0	0.0	0.0	0.0	0.0	TGTCATCAGCCTACTGAAACTAGTTATCCGG
0.0	1.0	0.0	0.0	0.0	0.0	AAGAAGGATCCTGTTGAAATTAGTTGGCCGG
0.0	1.0	0.0	0.0	0.0	0.0	TAGAATATTCCTGAGGAAACTACTATTCCGG
0.0	1.0	0.0	0.0	0.0	0.0	ACGAATATGCCTTCGGAAAGTCTTTGGCCGG
0.0	1.0	0.0	0.0	0.0	0.0	ACTAATATGCCTGTGGAACATACGTGGCCGC
0.0	1.0	0.0	0.0	0.0	0.0	ACTAATATGCCTGTGGAACATACGTGGCCGA
0.0	1.0	0.0	0.0	0.0	0.0	ACTCGTCATCCTACTGAATCTACGTATCCGG
5.0	1.0	1.0	0.0	0.0	0.0	AGTATGATTCCTGTTGAAATGGGTTATCCGG
0.0	1.0	0.0	0.0	0.0	0.0	AGGAATCAGCCTTATGAAAGTATTTGGTCGG
0.0	1.0	0.0	0.0	0.0	0.0	ACTAATGTGCCTGAGGAAAATTATTGGCCGG
0.0	1.0	0.0	0.0	0.0	0.0	TCTAAGTTTCCTGAGGAATCGATTTGGCCGG
0.0	1.0	1.0	0.0	0.0	0.0	CGTCTGGTTCCTGAGGAATCGACGTGGCCGG
0.0	1.0	0.0	1.0	0.0	0.0	CTGAATCAGCTTACGGAAACTTTTTGGCCGG
0.0	1.0	0.0	0.0	0.0	0.0	ATGTTGGGTCCTGAGGAAAATACGTGGCCGG
0.0	1.0	0.0	0.0	0.0	0.0	AAGTTGCTGCCTCAGGAATATAGTTGGCCGG
0.0	1.0	1.0	1.0	0.0	0.0	AAGAATGAGCCTACTGAAGATACGTGGCCGG
5.0	1.0	0.0	0.0	0.0	0.0	CAGCGTGCTCCTCGGGAATCTCATTGGCCGG
0.0	1.0	0.0	0.0	0.0	0.0	AAGGCTCAGCCTTCGGAAATTTATTTTCCGG
0.0	1.0	3.0	0.0	0.0	0.0	GGGAATCATCCTACGGAATCTCATTGGCCGG
0.0	1.0	3.0	0.0	0.0	0.0	AGTATTGGGCCTATTGAACAGGATTTTCCGG
4.0	1.0	0.0	0.0	0.0	0.0	CGTCCGTCGCCTATTGAAACTGATTATCCGG
0.0	1.0	0.0	0.0	0.0	0.0	ATTAGTTGGCCTGGTGAAGATTATTATCCGG
0.0	1.0	0.0	0.0	0.0	0.0	AGGAATCCTCCTATTGAACATCATTAGCCGG
0.0	1.0	0.0	0.0	0.0	0.0	ACTATGGATCCTCAGGAAACGGAGTGGCCGG
0.0	1.0	0.0	0.0	0.0	0.0	CATGGGGAGCCTGCGGAAAATACTTGGCCGG
1.0	1.0	0.0	0.0	0.0	0.0	TGTCAGATGCCTCAGGAAACGTCTTGGCCGG
0.0	1.0	0.0	0.0	0.0	0.0	GATCTGGGTCCTTCGGAAAATACTTGGCCGG
0.0	1.0	0.0	0.0	0.0	0.0	TTTAGTCATCCTACGGAAGTGTATGATCCGG
5.0	1.0	0.0	0.0	0.0	0.0	ATTAGGCAGCCTATGGAAGAGTGGTGGCCGG
0.0	1.0	0.0	0.0	0.0	0.0	TCTAATGAGCCTATTGAATTTGCTTGGTCGG
0.0	1.0	0.0	0.0	0.0	0.0	TATAGTGATCCTATTGAAACTGATTGGCCGG
2.0	1.0	0.0	0.0	0.0	0.0	AATATTGATCCTACGGAAACTGCTTGGCCGG
0.0	1.0	0.0	0.0	0.0	0.0	CACAATCAGCCTACTGAAATTGATGATCCGG
0.0	1.0	1.0	0.0	0.0	0.0	AATAATTCGCCTAGTGAAAATTCTTGGCCGG
0.0	1.0	4.0	0.0	0.0	0.0	GTTAATTAGCCTATTGAAATGACTTTTCCGG
0.0	1.0	0.0	0.0	0.0	0.0	TCTAATTCTCCTATGGAAAGTTATTGGCCGG
0.0	1.0	0.0	0.0	0.0	0.0	ACTCGTCATCCTACGGAAAATATGTGGCCGG
0.0	1.0	0.0	0.0	0.0	0.0	CATAATCTGCCTGTTGAATGGCCTTATCCGG
3.0	1.0	0.0	0.0	0.0	0.0	CGGAATCTTCCTTGTGAATCGCTTGATCCGG
0.0	1.0	0.0	0.0	0.0	0.0	ATGCGGTATCCTATTGAACAGAGTTGGCCGG
0.0	1.0	0.0	0.0	0.0	0.0	TCTCATTTTCCTGTTGAAGATGATGATTCGG
0.0	1.0	0.0	0.0	0.0	0.0	ATGAGTTTGCCTACTGAAACTGATTGGCCGG
0.0	1.0	0.0	0.0	0.0	0.0	CTTAATCTTCCTCAGGAATAAACTTTTCCGG
0.0	1.0	0.0	0.0	0.0	0.0	TTGCGTGTGCCTTATGAATCGACTTGGCCGG
0.0	1.0	0.0	0.0	0.0	0.0	TATAAGACTCCTCAGGAAAGTTATTGGCCGG
0.0	1.0	0.0	0.0	0.0	0.0	GTCAGGGGTCCTTCGGAAGATTATTGGCCGG
0.0	1.0	0.0	0.0	0.0	0.0	ATGAATCACCCTGAGGAAGTTACTTTTACGG
0.0	1.0	0.0	0.0	0.0	0.0	GCGAATAAGCCTAGTGAAGTGCATTGCCCGG
0.0	1.0	0.0	0.0	0.0	0.0	GGAAATGTGCCTACGGAAATTTATTGGCCGG
0.0	1.0	1.0	0.0	0.0	0.0	TGGAATAAGCCTCTTGAACATCATTGGCCGG
0.0	1.0	0.0	0.0	0.0	0.0	ACTCGGGAGCCTGTGGAACATCAGTGGCCGG
0.0	1.0	0.0	0.0	0.0	0.0	CCGTCTGATCCTGTTGAATATAATTGGCCGG
0.0	1.0	0.0	0.0	0.0	0.0	GCGCGTCTGCCTATTGAATCTAGTTGGCCGG
0.0	1.0	0.0	1.0	0.0	0.0	AGTAATGTGCCTGAGGAAAGTGAGTGGCCGG
0.0	1.0	0.0	0.0	0.0	0.0	GGTAATCTTCCTACTGAAGATAATTGGCCGG
0.0	1.0	1.0	0.0	0.0	0.0	TCTAATTTTCCTGAGGAAAGTGCTTGGCCGG
0.0	1.0	0.0	0.0	0.0	0.0	TATCCTGATCCTACGGAAACTGATTGGCCTG
4.0	1.0	1.0	2.0	0.0	0.0	CATATTCAGCCTGCGGAATATTCTTTTCCGG
0.0	1.0	0.0	0.0	0.0	0.0	TGGTGGGGGCCTTTGGAATCGAATTGGCCGG
0.0	1.0	1.0	0.0	0.0	0.0	GTTCTTCAGCCTGTGGAATATACTTATCCGG
0.0	1.0	0.0	0.0	0.0	0.0	GGGAATCATCCTACGGAAAATTCTTGGCCGG
0.0	1.0	0.0	0.0	0.0	0.0	GCTAATGAGCCTCGGGAGAATTCGTGGCCGG
0.0	1.0	4.0	0.0	0.0	0.0	GAGCATTATCCTATTGAAAATGATTTTCCGG
0.0	1.0	0.0	0.0	0.0	0.0	ATTAATTTGCCTGATGAAAATCTTTGGCCGG
1.0	1.0	3.0	1.0	0.0	0.0	TTGAATTATCCTCTTGAAGATACGTGGCCGG
0.0	1.0	0.0	0.0	0.0	0.0	GAGATGATTCCTGTTGAACATCAGTGGCCGG
0.0	1.0	0.0	0.0	0.0	0.0	CGTAATATGCCTGTTGAATATGGTGGTCCGG
1.0	1.0	0.0	0.0	0.0	0.0	TGGAATGAGCCTCATGAAGTTCGTTGGCCGG
0.0	1.0	0.0	0.0	0.0	0.0	TTGGGTATTCCTGTTGAAAGTGAGTATCCGG
0.0	1.0	0.0	0.0	0.0	0.0	CAGAAGATTCCTTTGGAAGTTTATTATCCGG
0.0	1.0	3.0	9.0	0.0	0.0	TGGAATTTTCCTGAGGAATCTTATTGGCCGG
0.0	1.0	1.0	0.0	0.0	0.0	AATAATTTTCCTACGGAAATGCATTGGCCGG
0.0	1.0	0.0	0.0	0.0	0.0	GATAATCAGACTGTTGAAGATTATTTTCCGG
0.0	1.0	0.0	0.0	0.0	0.0	GTGAATTTTCCTCGTGAAGATGATTGGCCGG
0.0	1.0	0.0	0.0	0.0	0.0	AAGAATAATCCTGTTGAAATCTTTTGGCCGG
0.0	1.0	0.0	0.0	0.0	0.0	TCGAGTGAGCCTACTGAAAGTGTTTGGCCGG
0.0	1.0	0.0	0.0	0.0	0.0	TTGAATCGGCCTGCTGAACATGATTGGCCGG
0.0	1.0	0.0	0.0	0.0	0.0	TTGAATAGTCCTCTTGAATCTGATTGGCCGG
0.0	1.0	0.0	0.0	0.0	0.0	GCGAATATTACTGTTGAAGATGTGGAGCCGG
0.0	1.0	1.0	0.0	0.0	0.0	TATCAGGTTCCTGTGGAAAATGAGTGACCGG
0.0	1.0	2.0	0.0	0.0	0.0	ACGAATACTCCTATGGAAGATTCTTGGCCGG
0.0	1.0	0.0	0.0	0.0	0.0	TCGAATGTGCCTATTGAATATAATTATCCGC
0.0	1.0	0.0	0.0	0.0	0.0	GGGTGTCATCCTTTTGAAACTTCGATTCCGG
3.0	1.0	0.0	0.0	0.0	0.0	CGTAATTTGCCTGTTGAATGTTAGATTCCGG
0.0	1.0	0.0	0.0	0.0	0.0	TCGTCGCATCCTACTGAAACTACGTGGCCGG
2.0	1.0	0.0	0.0	0.0	0.0	ACTCATCTGCCTGTTGAACAGCTTTGGCCGG
0.0	1.0	0.0	0.0	0.0	0.0	CAGGATGGTCCTCATTAAAATGAGTGGCCGG
3.0	1.0	0.0	0.0	0.0	0.0	CCTTCGGTGCCTACGGAATGGGATGATCCGG
0.0	1.0	0.0	0.0	0.0	0.0	GTGCAGCCTCCTGTGGAATTGTGGTTTCCGG
17.0	1.0	2.0	0.0	0.0	0.0	CTGTCTGGGCCTTCGGAAGATACTTATCCGG
0.0	1.0	0.0	0.0	0.0	0.0	AAGTAGACGCCTACTGAAAATATGTGGCCGG
0.0	1.0	0.0	0.0	0.0	0.0	TGGGATCTTCCTCAGGAAACTTCTTGGCCGG
0.0	1.0	0.0	0.0	0.0	0.0	AGGAATTCGCCTACTGAAGTGACTTATCCGG
0.0	1.0	1.0	0.0	0.0	0.0	TCTCTTACTCCTATGGAAAATGATTGGCCGG
0.0	1.0	0.0	0.0	0.0	0.0	CAGAGTATGCCTAATGAAAGTAATTGGCCGG
0.0	1.0	0.0	0.0	0.0	0.0	TATAATACGCCTTTTGAAACTAGTTTTCCGG
0.0	1.0	1.0	0.0	0.0	0.0	TGGAATGCTCCTAAGGAAAATTCTTTTCCGG
0.0	1.0	0.0	0.0	0.0	0.0	CGTAGTATTCCTACGGAATCTCATTGGCCGG
0.0	1.0	1.0	3.0	0.0	0.0	GTGAATAATCCTGTTGAAAGTGATTGGCCGG
0.0	1.0	0.0	0.0	0.0	0.0	TCCTGTCATCCTTGTGAAACGACTTGGCCGG
0.0	1.0	0.0	0.0	0.0	0.0	CAGAATGAGCCTGAGGAAGATTATTGGCCGG
0.0	1.0	0.0	0.0	0.0	0.0	TATAATATGCCTCAGGAAAGTAGTTATCCCG
0.0	1.0	0.0	0.0	0.0	0.0	CGGAATTTGCCTACTGAAGTGTTTTTTCCGG
0.0	1.0	1.0	1.0	0.0	0.0	TTGAATCATCCTCTGGAAACTACTTGGCCGG
0.0	1.0	0.0	0.0	0.0	0.0	TGGCGTTTGCCTGCGGAAATCGATTTCCCGG
1.0	1.0	0.0	0.0	0.0	0.0	CGGAATGTGCCTAAGGAAACGTCGTATCCGG
0.0	1.0	0.0	0.0	0.0	0.0	AAGGGGACGCCAGCTGAAAATGATGAGCCGG
0.0	1.0	0.0	0.0	0.0	0.0	TGGATTTTGCCTTCGGAATATACTTATCCGG
0.0	1.0	1.0	0.0	0.0	0.0	TAGAATTATCCTGTTGAAAATATTTGGCCGG
2.0	1.0	0.0	2.0	0.0	0.0	CGGCTTCAGCCTGTTGAACAGATGGAGCCGG
0.0	1.0	0.0	0.0	0.0	0.0	GATAGGGCTCCTTCGGAATCTTATTGGCCGC
0.0	1.0	0.0	0.0	0.0	0.0	TATTCGCAGCCTGTGGAAACTACTTGGCCGG
0.0	1.0	0.0	0.0	0.0	0.0	GATACTTTTCCTGTTGAAATGAGTTTTACGG
0.0	1.0	0.0	0.0	0.0	0.0	GGGTCGTTTCCTTCGAAATCTAGTTGGCCGG
0.0	1.0	0.0	0.0	0.0	0.0	AATAATATGCCTGAGGAAACGACTGAGCCGG
0.0	1.0	0.0	0.0	0.0	0.0	TCTAATTTGCCTACTGAAATTTTTTATCCGG
3.0	1.0	0.0	0.0	0.0	0.0	TCGCATATTCCTACTGAATGGTATTTTCCGG
0.0	1.0	1.0	0.0	0.0	0.0	TAGCCTGGTCCTGTTGAAAGTTATTGGCCGG
0.0	1.0	0.0	0.0	0.0	0.0	ACTAATCGGCCTATGGAATCTCAGTGGCCGG
0.0	1.0	2.0	0.0	0.0	0.0	TGGTTGATGCCTACTGAAAATACTTGGCCGG
2.0	1.0	0.0	0.0	0.0	0.0	TATCGGACTCCTACTGAAACTTTTTATCCGG
0.0	1.0	0.0	1.0	0.0	0.0	TATAATACGCCTCAGGAAAATTCTTGGCCGG
0.0	1.0	0.0	0.0	0.0	0.0	ACGGTGTATCCTGCTGAAGTTGATTGGCCGT
0.0	1.0	0.0	0.0	0.0	0.0	ATTGTGGGGCCTGTGGAATGGAATTATCCGG
0.0	1.0	0.0	0.0	0.0	0.0	CTTTCTATGCCTGTGGAAGATAGTTGGCCGG
0.0	1.0	0.0	0.0	0.0	0.0	AGGAATGTTCCTGAGGAAAATCATTGGCCGG
0.0	1.0	0.0	0.0	0.0	0.0	AGGAATATTCCTTTTTAAGCTAGTACTCCGG
0.0	1.0	0.0	1.0	0.0	0.0	GTGAATTCTCCTGAGGAAAATAGTTGGCCGG
1.0	1.0	0.0	0.0	0.0	0.0	AAGATGGAGCCTATGGAATATGTGTATCCGG
0.0	1.0	1.0	0.0	0.0	0.0	TGGGGTATTCCTACTGAAAGTCTTTGGCCGG
0.0	1.0	4.0	1.0	0.0	0.0	TGGAGGGGTCCTATTGAAGATGATTGGCCGG
0.0	1.0	0.0	0.0	0.0	0.0	GCTCGTCTTCCTGAGGAAACGACTTATCCGG
0.0	1.0	0.0	0.0	0.0	0.0	TGTACGCAGCCTGAGGAATCTACTTGGCCGG
0.0	1.0	0.0	0.0	0.0	0.0	ACTCGTCTGCCTGAGGAAACTACTTGGCCGG
0.0	1.0	5.0	1.0	0.0	0.0	CAGCATATGCCTCACGAAGATGATTGGCCGG
0.0	1.0	1.0	0.0	0.0	0.0	CATCCTCAGCCTACTGAATCTTCGTGGCCGG
2.0	1.0	0.0	0.0	0.0	0.0	CTTAAGTATCCTACTGAAAGTCGTTGGCCGG
0.0	1.0	0.0	0.0	0.0	0.0	AGGATGGGTCATGCTGAAAGTGAGTGGCCGG
0.0	1.0	0.0	0.0	0.0	0.0	AATTTTGGGCCTGAGGAACATGGGGATCCGG
0.0	1.0	0.0	0.0	0.0	0.0	AGTAATACTCCTATTGAATGGGGTTATCCGG
0.0	1.0	1.0	0.0	0.0	0.0	TCGAATCTGCCTCAGGAATCGGCTTGTCCGG
0.0	1.0	0.0	0.0	0.0	0.0	AGTAATGTGCCTGAGGAATCTTTTTATCCGG
2.0	1.0	0.0	0.0	0.0	0.0	TATACTGGGCCTATGGAATTGATGTTTCCGG
0.0	1.0	0.0	0.0	0.0	0.0	CTGAATGAGCCTAGTGAATATGATTTTCCGA
0.0	1.0	0.0	0.0	0.0	0.0	ACGAATTATCCTGTGGAAGATCCGTGGCCGG
0.0	1.0	1.0	0.0	0.0	0.0	TTGAATCGGCCTACGGAAGTTATGTGGCCGG
0.0	1.0	0.0	0.0	0.0	0.0	CATAAGCATCCTACGTAAGATCAGTGGCCGG
0.0	1.0	0.0	0.0	0.0	0.0	AATCATGTGCCTATGGAATCGCATTGGCCGG
7.0	1.0	0.0	0.0	0.0	0.0	CATAGTTGGCCTGAGGAACAGGAGTATCCGG
0.0	1.0	0.0	0.0	0.0	0.0	AAGAATCTTCCTGTTGAACATTTGTATCCGG
0.0	1.0	0.0	0.0	0.0	0.0	GTTAATGTGCCTGTTGAATCTAGTTTTCCGG
0.0	1.0	3.0	1.0	0.0	0.0	GGTAATACTACTGTGGAAGTTGATTGGCCGG
0.0	1.0	0.0	0.0	0.0	0.0	TATGATGGGCCTACGGAATCGAATTGGCCGG
2.0	1.0	1.0	0.0	0.0	0.0	GATAGGATGCCTTATGAAAATGATGAGCCGG
0.0	1.0	0.0	1.0	1.0	0.0	TTTAATTTTCCTCAGGAATCTAATAGGCCGG
0.0	1.0	0.0	0.0	0.0	0.0	GGGAATATTCCTGAGGAACATTCTTGGCCGG
0.0	1.0	0.0	0.0	0.0	0.0	TTGAATATGCCTGTTGAAACTTGGGATCCGG
0.0	1.0	0.0	0.0	0.0	0.0	TGGAATAGTCCTAAGGAAGATATGTGGCAGG
0.0	1.0	0.0	0.0	0.0	0.0	CTTCTGATTCCTGAGGAAAATTCGTGGCCGC
0.0	1.0	0.0	0.0	0.0	0.0	ACTCGTCTTCCTATGGAAGATGATTGGCCGG
0.0	1.0	0.0	0.0	0.0	0.0	TGGAATTTGCCTTCTGAAGTTTTTTTTCCTG
0.0	1.0	0.0	0.0	0.0	0.0	ACTCGTCTTCCTATGGAATCTGTGTGGCCGG
0.0	1.0	8.0	5.0	0.0	0.0	GTGAATTATCCTACGGAAACGACTTGGCCGG
0.0	1.0	0.0	0.0	0.0	0.0	TTGTGTCATCCTTCGGAAACTTCGTGGCCGG
7.0	1.0	0.0	0.0	0.0	0.0	CCGTTTGGTCCTGTGGAAATTGGTTAGCCGG
0.0	1.0	0.0	0.0	0.0	0.0	TGGAATTATCCTACGGAAAGTGAGTGGCCGG
0.0	1.0	4.0	2.0	0.0	0.0	TTGAATATGCCTATTGAAGATTATTGGCCGG
0.0	1.0	0.0	0.0	0.0	0.0	CGTCCGTATCCTACGGAAACTAATTGGCCGG
0.0	1.0	0.0	2.0	0.0	0.0	ATGAATGTTCCTTCTGAAAATTATTGGCCGG
0.0	1.0	4.0	4.0	0.0	0.0	TTGTTTATTCCTCTTGAAAGTGATTGGCCGG
0.0	1.0	0.0	0.0	0.0	0.0	GGTAATTATCCTATTGCATCTTTGTGGCCGG
0.0	1.0	0.0	0.0	0.0	0.0	AGTGATAGGCCTGCTGAAAGTTCGTGGCCGG
0.0	1.0	0.0	0.0	0.0	0.0	AGGAGTGTTCCTATTGAAAGTCTTTTTACGG
0.0	1.0	0.0	0.0	0.0	0.0	TTGAGGTATCCTGCGGAATCTACGTATCCGG
0.0	1.0	0.0	0.0	0.0	0.0	GATAATGTTCCTGAGGAAAATTGGTGGCCGG
0.0	1.0	0.0	0.0	0.0	0.0	TCGAATGTTCCTGCGGAATCATCTTTTCCGG
0.0	1.0	0.0	0.0	0.0	0.0	TATAATAGTCCTACGGAAAGTACTTTTCCGG
0.0	1.0	0.0	2.0	0.0	0.0	TTTAATCAGCCTGCTGAAGACACGTGGCCGG
2.0	1.0	0.0	0.0	0.0	0.0	ATGAATGCGCCTACTGAAACTCGGGAGCCGG
0.0	1.0	0.0	0.0	0.0	0.0	TTTAATACTCCTCTGGAATCGACTTATCCGG
0.0	1.0	1.0	1.0	0.0	0.0	TGGAGTCTTCCTACTGAAAATACTTGGCCGG
0.0	1.0	0.0	0.0	0.0	0.0	AGTTCTATGCCTATTGAATCTGATTGGCCGG
0.0	1.0	0.0	0.0	0.0	0.0	AGTAATATTCCTACGGAAACTCTGTGGCCGG
0.0	1.0	2.0	1.0	0.0	0.0	TGGAATGGTGCTTCTGAAACGACTTGGCCGG
0.0	1.0	0.0	0.0	0.0	0.0	ATGAATCTGCCTTCGGAAACTCCTTGGCCAG
0.0	1.0	1.0	0.0	0.0	0.0	GCGAGGCAGCCTGTGGAATATTATTATCCGG
0.0	1.0	0.0	0.0	0.0	0.0	CGTCATATTCCTATTGAACATCAGTATCCGG
0.0	1.0	0.0	0.0	0.0	0.0	CGTAATTTGCCTGTTGAAGTGAATTGGCCGG
0.0	1.0	0.0	0.0	0.0	0.0	TGGCATTCTCCTTTTGAAAATGATGAGCCGG
0.0	1.0	0.0	0.0	0.0	0.0	TTTTATAGTCCTGATGAAAATGTGTGGCCGG
0.0	1.0	0.0	0.0	0.0	0.0	CTGAGGACTCCTGAGGAAACTATTTGGCCGG
0.0	1.0	0.0	0.0	0.0	0.0	ACTCGTCGTCCTGTTGAACAGCATTATCCGG
0.0	1.0	0.0	0.0	0.0	0.0	GTGAATGAGCCTAGTGAATCTGATTATCCGG
0.0	1.0	0.0	0.0	0.0	0.0	AATTCTTATCCTGAGGAAACTCATTGGCCGG
0.0	1.0	0.0	0.0	0.0	0.0	AAGAATATTCCTCAGGAATATATTTTTCCGG
0.0	1.0	0.0	0.0	0.0	0.0	AAGAATGAGCCTCGGGAATATGATTGGCCGG
0.0	1.0	0.0	0.0	0.0	0.0	CCGGCATAGCCTGTGGAACTTGATTTTCCGG
0.0	1.0	0.0	0.0	0.0	0.0	TGGAATTGGCCTGCGGAATATGATATGCCGG
0.0	1.0	0.0	0.0	0.0	0.0	TTGAATATTCCTGAGGAAGATTTTTGGCCGG
0.0	1.0	0.0	0.0	0.0	0.0	TGGAAGAGTCCTGAGGAATCTCTTTGGCCAG
0.0	1.0	0.0	0.0	0.0	0.0	GTGAATGCGCCTATGGAAAATAATTGGCCGG
1.0	1.0	0.0	0.0	0.0	0.0	TGTTGTGCTCCTGAGGAAAATAGTATTCCGG
6.0	1.0	0.0	0.0	0.0	0.0	TATAATAATCCTCTGGAAGGGAATTGGCCGG
0.0	1.0	0.0	0.0	0.0	0.0	TATAATACTCCTGCTGAAAATCCTTGGCCGG
0.0	1.0	0.0	0.0	0.0	0.0	ACTAATAGTCCTGTGGAAAGGGATTTCCCGG
0.0	1.0	0.0	0.0	0.0	0.0	ACTCGTCGGCCTGTGGAAAGTGATTGGCCGG
0.0	1.0	0.0	0.0	0.0	0.0	CTTTGTGGTCCTAATGAAAGTGTTTGGCCGG
1.0	1.0	0.0	0.0	0.0	0.0	CTGAATATTCCTACGGAAGGGTTTTGGCCGA
0.0	1.0	0.0	0.0	0.0	0.0	CATAATGTTCCTTCTGAAGATAATTGGCCGG
0.0	1.0	0.0	0.0	0.0	0.0	CTTGCGTATCCTGAGGAAAATCAGATTCCGG
0.0	1.0	0.0	0.0	0.0	0.0	TCGTCTGGTCCTGTTGAAGATCATTATCCGG
0.0	1.0	0.0	0.0	0.0	0.0	GTTAATGATCCTGTGTAAAGTGATGAGCCGG
0.0	1.0	0.0	0.0	0.0	0.0	TGGGATATGCCTAGTGAAGTTGAGTTTCCGG
0.0	1.0	0.0	0.0	0.0	0.0	TTTTGTGGTCCTACGGAATCGACTTATCCGG
0.0	1.0	0.0	0.0	0.0	0.0	CGTGATCAGCCTGAGGAATATGATTATCCGG
0.0	1.0	0.0	0.0	0.0	0.0	TGGAGTTTCCCTGAGGAAAATATTGAGCCGG
1.0	1.0	3.0	0.0	0.0	0.0	AGGCATTTGCCTACGGAAACTACTGAGCCGG
0.0	1.0	0.0	0.0	0.0	0.0	ACTCTTACGCCTACTGAAACGACTTGGCCGG
0.0	1.0	0.0	0.0	0.0	0.0	GGGCATGAGCCTACTGAAAATTCGTTTCCGG
0.0	1.0	1.0	0.0	0.0	0.0	ACTAATGTTCCTGAGGAGGTTTGGTTTCCGG
0.0	1.0	0.0	0.0	0.0	0.0	GAGAATTATACTATTGAATCGACTTGGCCGG
0.0	1.0	0.0	0.0	0.0	0.0	CAGAATCATCCTGTGGAATTGCATTGGCCGG
0.0	1.0	0.0	0.0	0.0	0.0	TCGGGGGATACTGAGGAAAATGATTGGCCGG
0.0	1.0	0.0	0.0	0.0	0.0	TGGGAGAGTCCTCAGGAAAATGATTATCCGG
0.0	1.0	1.0	0.0	0.0	0.0	ATGAATTATCCTGAGGAAAATACTTAGCCGG
0.0	1.0	0.0	0.0	0.0	0.0	GTTGGGTGTCCTTTTGAATAGTATTGTCCGG
0.0	1.0	2.0	0.0	0.0	0.0	TGGCGTGTTCCTGAGGAAAGTATGTGGCCGG
0.0	1.0	1.0	0.0	0.0	0.0	AAGGGTACTCCTATTGAAAGTGATTGGCCGG
0.0	1.0	1.0	0.0	0.0	0.0	CTTAATTTGCCTGAGGAATCTAATTATCCGG
0.0	1.0	0.0	0.0	0.0	0.0	TTTAATAATCCTGCGGAAGCGCATTGGCCGG
0.0	1.0	3.0	2.0	0.0	0.0	ATGAATGTTACTATGGAAGCTGATTGGCCGG
5.0	1.0	0.0	0.0	0.0	0.0	TGTTCGGGTCCTTCTGAAACTCTGGATCCGG
0.0	1.0	0.0	0.0	0.0	0.0	TATAATTTGCCTACGGAAACCCAGTATCCGG
0.0	1.0	0.0	0.0	0.0	0.0	TATAATTATCCTATTGAAGATTTTTTTCCGG
0.0	1.0	1.0	0.0	0.0	0.0	CAGAATGTGCCTTAGGAAAATCCTTGGCCGG
0.0	1.0	6.0	5.0	0.0	0.0	ATGAATGTTCCTGATGAAAGTGATTGGTCGG
0.0	1.0	3.0	1.0	0.0	0.0	TGGAAGATGCCTATGGAAAATGATTGGCCGG
0.0	1.0	1.0	0.0	0.0	0.0	GGGAATGATCCTACCGAAGATGATTATCCGG
0.0	1.0	0.0	0.0	0.0	0.0	CTTTTTATGCCTATGGAAGTTACGTTTCCGG
0.0	1.0	0.0	0.0	0.0	0.0	TATTCGTTGCCTATGGAAGATTCTTGGCCGG
3.0	1.0	3.0	0.0	0.0	0.0	TGGCTTGAGCCTCTGGAAATGTCTTATCCGG
0.0	1.0	0.0	0.0	0.0	0.0	GAGAATTATCCTTTTGAATCTTCTTGGCCGG
0.0	1.0	0.0	0.0	0.0	0.0	GAGCATTATCCTACGGAAACGGAGTGGCCGG
0.0	1.0	0.0	1.0	0.0	0.0	ATGAATATTCCTGAGGAAATTGATTATCCGG
0.0	1.0	0.0	0.0	0.0	0.0	GATCAGAGGCCTTGTGAAGATATTTAGCCGG
0.0	1.0	0.0	0.0	0.0	0.0	CAGCGTGATCCTATTGAAAGTCATAGGCCGG
1.0	1.0	2.0	0.0	0.0	0.0	TCTCTTCCTCCTGAGGAATCTAATTATCCGG
0.0	1.0	0.0	0.0	0.0	0.0	TTTTGTTTGCCTGTGGAATGGACGCTGCCGG
0.0	1.0	0.0	0.0	0.0	0.0	CATAATCGTCCTATTGAACATTTTTATCCGG
0.0	1.0	0.0	0.0	0.0	0.0	TTTAATCAGCCTGCTGAAAATTCGTATCCGG
0.0	1.0	0.0	0.0	0.0	0.0	CTGCTTGGTCCTATGCAAGCTTATCCCCCGG
0.0	1.0	0.0	0.0	0.0	0.0	GCGAATATGCCTGCTGAATCTGATTATCCGG
0.0	1.0	0.0	0.0	0.0	0.0	ATGAGGGTGCCTCTGCAAGATGAGTATCCGG
0.0	1.0	0.0	0.0	0.0	0.0	GCTAATAAGCCTAAGGAAAGTACTTGGCCGG
0.0	1.0	1.0	0.0	0.0	0.0	ACTTTTGGGCCTGTGGAAATGATTGGCCGGA
0.0	1.0	0.0	0.0	0.0	0.0	AAGAATTTGCCTACTGAACATCATTGGCCGG
1.0	1.0	2.0	0.0	0.0	0.0	AATAATTATCCTGTGGAAACGCCGGATCCGG
0.0	1.0	0.0	1.0	0.0	0.0	TATATGTATCCTGAGGAAACTACTTGTCCGG
1.0	1.0	0.0	0.0	0.0	0.0	AATAATATTCCTATGGAAAATGAGATTCCGG
0.0	1.0	1.0	0.0	0.0	0.0	ATGAATGTTCCTACTGAAACTAATTTTCCGG
0.0	1.0	0.0	0.0	0.0	0.0	CCCGTAATCTCTCTTGAAGATCAGTGGCCGG
0.0	1.0	2.0	1.0	0.0	0.0	CGTAATTTGCCTATTGAAATGGATTTTGCGG
0.0	1.0	1.0	0.0	0.0	0.0	TTGAGTCTGCCTGAGGAATCTGATTGGCCGG
0.0	1.0	0.0	0.0	0.0	0.0	CAGAATATGCCTGAGGAACATTCTTGGCCGG
0.0	1.0	0.0	0.0	0.0	0.0	CGTCATGATCCTGTGGAAAATGATTGACCGG
0.0	1.0	1.0	5.0	1.0	0.0	CTTAATTCGCCTGAGGAATCTTATTGGCCGG
8.0	1.0	0.0	0.0	0.0	0.0	TCGACGGGTCCTCAGGAATCTTGGTATCCGG
4.0	1.0	0.0	0.0	0.0	0.0	CATGCGAGTCCTGGTGAAGATTCTTGGCCGG
0.0	1.0	0.0	0.0	0.0	0.0	GAGAATATTCCTATTGAAAGTTATTGGCCGG
5.0	1.0	0.0	0.0	0.0	0.0	TGGCGTACGCCTAGTGAAAATTTGGAGCCGG
0.0	1.0	0.0	0.0	0.0	0.0	GCTTTTATGCCTGTGGAAAATAGTTGGCCGG
0.0	1.0	0.0	0.0	0.0	0.0	CAGAGTTTGCCTGTGGAAATTAATTTTCCGG
0.0	1.0	0.0	0.0	0.0	0.0	TTGATTGGTCCTGCTGAATCGTATTGGCCGG
0.0	1.0	0.0	0.0	0.0	0.0	TGGCTTAAGCCTGTGGAAATTGATTTTCCGG
0.0	1.0	2.0	0.0	0.0	0.0	TATAATACTCCTGAGGAAATCGATTTCACGG
0.0	1.0	0.0	0.0	0.0	0.0	CAGAATACGCCTACGGAAGTTCCTTGGCCGG
0.0	1.0	1.0	1.0	0.0	0.0	CGTAATGTGCCTGAGGAATCCGATTTCCCGG
0.0	1.0	0.0	0.0	0.0	0.0	AGGAATGTGCCTACTGAAAATTGGTTTCCGT
0.0	1.0	0.0	0.0	0.0	0.0	AATATGCGTCCTGAGGAAACTATTTGGCCGG
0.0	1.0	0.0	0.0	0.0	0.0	CAGTATGGGCCTACTGAAATTGATTGGCCGG
0.0	1.0	0.0	0.0	0.0	0.0	TGGTTGCAGCCTGTGGAACATTCGGAGCCGG
1.0	1.0	1.0	0.0	0.0	0.0	GTTAAGGTGCCTGTGGAAGATCCTTGGCCGG
0.0	1.0	0.0	0.0	0.0	0.0	AGGTCTTATCCTACTGAAGTTCATTGGCCGG
0.0	1.0	0.0	0.0	0.0	0.0	GTGGATGCTCCTATGGAATCTAATTGGCCGG
0.0	1.0	0.0	0.0	0.0	0.0	CGTCCTCAGCCTACTGAATTTGATTGGCCGG
0.0	1.0	0.0	0.0	0.0	0.0	TCGCAGTTGCCTACGGAAAATTATTTTCCGG
0.0	1.0	0.0	0.0	0.0	0.0	TTTAATCTGCCTCAAGAAAATAATTATCCGG
0.0	1.0	0.0	0.0	0.0	0.0	TGGAAGAGTCCTGAGGAATCGCATTGGCCGG
0.0	1.0	0.0	0.0	0.0	0.0	CCTTTGGGGCCTACTGAAACGGATTTCCCGG
0.0	1.0	0.0	0.0	0.0	0.0	CGGAATCTGCCTGTTGAAAATTCTCATCCGG
0.0	1.0	0.0	0.0	0.0	0.0	GTTTTTGTTCCTGTGGAAGATACGGTGCCGG
0.0	1.0	0.0	0.0	0.0	0.0	TATAGTGGTCCTGCGGAAGATACTTGGCCGG
0.0	1.0	0.0	0.0	0.0	0.0	ATTAATTTGCCTGTGGATCTGGAGTTTCCGG
0.0	1.0	0.0	0.0	0.0	0.0	CGTCATGTGCCTCTTGAAAGTCCTTGGCCGG
3.0	1.0	0.0	0.0	0.0	0.0	GTGTTTGATCCTATTGAACATCAGTGGCCGG
0.0	1.0	1.0	0.0	0.0	0.0	AATTGGGGGCCTGTTGAAACTTCTTATCCGG
0.0	1.0	0.0	0.0	0.0	0.0	TGGAATCGTCCTACGGAAACTATTTGGCCGG
1.0	1.0	0.0	0.0	0.0	0.0	TTTCTTGAGCCTCAGGAATCTATGGAGCCGG
0.0	1.0	0.0	0.0	0.0	0.0	CCTCAGGAGCCTCGGGACGATTATTGGCCGG
0.0	1.0	0.0	0.0	0.0	0.0	ACTAATATGCCTGTTGAAGCTGATTGGCCGG
0.0	1.0	0.0	0.0	0.0	0.0	AATAGGTATCCTGTTGAATCGACTTGGCAGG
0.0	1.0	0.0	1.0	0.0	0.0	AGTAATGCTCCTGAGGAAAATGAGTGGACGG
0.0	1.0	0.0	0.0	0.0	0.0	CTTAATCAGCCTATTGAAAATGAGTATCCGG
0.0	1.0	0.0	0.0	0.0	0.0	CATCGGTCGCCTGAGGAAAATAGTCAGCCGG
0.0	1.0	0.0	0.0	0.0	0.0	TTGAATGATCCTGTTGAAAATGATTGGCCGG
0.0	1.0	0.0	0.0	0.0	0.0	TTGAGTGAGCCTTCTGAAAGTTTTTGGCCGG
0.0	1.0	0.0	0.0	0.0	0.0	AGTAATGATCCTGTTGAAATGATGTGGCCGG
18.0	1.0	1.0	0.0	0.0	0.0	CCGATGGGTCCTACTGAATGGGGTTATCCGG
0.0	1.0	0.0	0.0	0.0	0.0	CCGAATGAGCCTGAGGAAAATCTTTGACCGG
0.0	1.0	0.0	0.0	0.0	0.0	AATCATTTTCCTGTGGAAATTTTTTTTCCGG
0.0	1.0	0.0	0.0	0.0	0.0	ACTAATTTGCCTACTGAAAATACTTATCAGG
4.0	1.0	0.0	0.0	0.0	0.0	CTTAAGCATCCTGTTGAACTTTCTTGGCCGG
0.0	1.0	0.0	0.0	0.0	0.0	ATGAGTGTGCCTGTTGAAATTGATTTTCCGA
0.0	1.0	0.0	0.0	0.0	0.0	TCGCCTCTGCCTGCTGAATCGTTTTATCCGG
0.0	1.0	0.0	0.0	0.0	0.0	AAGAATAAGCCTAAGGAAGATTCATGGCCGG
0.0	1.0	0.0	0.0	0.0	0.0	TATAATAGTCCTTCTGAAACTTATTATCCGG
0.0	1.0	0.0	0.0	0.0	0.0	TGGAATGTGCCTATGGAAGTTGATTTTCCGG
0.0	1.0	7.0	13.0	0.0	0.0	AAGAATATTCCTATGGAAACTTCGTGGCCGG
0.0	1.0	0.0	0.0	0.0	0.0	TGGAATTTGCCTAATGAAACTACGTGGCCGG
0.0	1.0	0.0	0.0	0.0	0.0	TCTAATCAGCCTATTGAAGTGTGGTTTCCGG
0.0	1.0	0.0	0.0	0.0	0.0	AGGAATGGTCCTACGGAAGAGTCTTGGCCGA
0.0	1.0	0.0	0.0	0.0	0.0	TGTCGGGAGCCTGTGGAACAGGATTATCCGG
0.0	1.0	4.0	7.0	0.0	0.0	GGGAATCTGCCTGTGGAAAGTCATTGGCCGG
0.0	1.0	1.0	0.0	0.0	0.0	TCGCGTCTTCCTCAGGAATCTAGTTGGCCGG
1.0	1.0	0.0	0.0	0.0	0.0	TATTCTCGTCCTAATGAAAATACTCTGCCGG
0.0	1.0	0.0	0.0	0.0	0.0	TTGAATGTTCCTATTGAATCGCTTTGGCCGG
0.0	1.0	0.0	0.0	0.0	0.0	ATGAATGAGCCTACTGAAAATCTGTGGCCGG
3.0	1.0	1.0	0.0	0.0	0.0	TATCGTTTGCCTGAGGAATATCATTATCCGG
3.0	1.0	0.0	0.0	0.0	0.0	CAGAGGGTTCCTGAGGAAATTGTTTTTCCGG
0.0	1.0	0.0	0.0	0.0	0.0	ATGAGGTTTCCTTCTGAAGATAGTTGGCCGG
3.0	1.0	0.0	0.0	0.0	0.0	CTGCTGGTTCCTGTTGAATGTTAAGAGCCGG
0.0	1.0	0.0	0.0	0.0	0.0	ATTAATATTCCTGATGAAACTTCTTGGCCGG
0.0	1.0	0.0	0.0	0.0	0.0	AGGAATTATCCTATGGAACTGAATTGACCGG
0.0	1.0	0.0	0.0	0.0	0.0	AAGAATATGCCTGAGGAAGTGGCTTATCCGG
0.0	1.0	0.0	0.0	0.0	0.0	TTTATTGGTCCTGTTGAAGATGAGTGGCCGG
0.0	1.0	0.0	0.0	0.0	0.0	AGGGTGATGCCTGTGGAAAGTGAGCATCCGG
0.0	1.0	0.0	0.0	0.0	0.0	CAGGTTGGTCCTGTTGAAAGTACTTATCCGG
0.0	1.0	1.0	1.0	0.0	0.0	TTCAATTTTCCTCAGGAATCTAATTGGCCGG
0.0	1.0	0.0	0.0	0.0	0.0	ATGCATCGTCCTACGGAAGTGGATTCTCCGG
0.0	1.0	0.0	0.0	0.0	0.0	ACGAATACTCCTTATGAAAGTCCTTGGCCGG
0.0	1.0	0.0	0.0	0.0	0.0	AAGCCTTAGCCTGTGGAAGTTGATTGCCGGA
0.0	1.0	1.0	0.0	0.0	0.0	AATAATGTTCCTATTTAAATGAATTTTCCGG
0.0	1.0	0.0	0.0	0.0	0.0	CGGAATACGCCTATTGAAGATCCTTAGCCGG
0.0	1.0	0.0	0.0	0.0	0.0	TTGAGTAAGCCTATGGAAAATACTTGGCCGG
2.0	1.0	0.0	0.0	0.0	0.0	AGGAATGTGCCTGTCGAATATCTTTTTCCGG
0.0	1.0	0.0	0.0	0.0	0.0	CGTCATGTGCCTACTGAAAGTCATTATCCGG
0.0	1.0	0.0	0.0	0.0	0.0	CCGAATTTTCCTACTGAAGTTTGGTATCCGG
0.0	1.0	0.0	0.0	0.0	0.0	TTTAATGAGCCTTTGGAATATCATTATCCGG
0.0	1.0	0.0	0.0	0.0	0.0	TTTAATCAGCCTGAGGAATCGCATTATCCGG
0.0	1.0	0.0	0.0	0.0	0.0	ACTAATCATCCTATGGAAACTTATTGGCCGC
0.0	1.0	0.0	0.0	0.0	0.0	AAGAATAGTCCTCGGGAAAATGATTGGCCGG
0.0	1.0	0.0	0.0	0.0	0.0	CTTGAATAGGCCTGTGAAAATTCGTATCCGG
0.0	1.0	0.0	0.0	0.0	0.0	TATACTATGCCTGCTGAAGATCATTATCCGG
0.0	1.0	0.0	0.0	0.0	0.0	ATGAATGATCCTGTTGAAATGTATTTTCCGG
0.0	1.0	0.0	0.0	0.0	0.0	GGGCGTAGTCCTGAGGAATCTTATTGCCCGG
0.0	1.0	0.0	0.0	0.0	0.0	ACGCTTCTTCCTGAGGAAACTAATTGGCCGG
0.0	1.0	0.0	0.0	0.0	0.0	TTTAATATGCCTCAGGAATGGGCTTATCCGG
0.0	1.0	0.0	0.0	0.0	0.0	CGACAGCAGCCTACGGAAAATACTTATCCGG
0.0	1.0	0.0	0.0	0.0	0.0	TCCAATCAGCCTACTGAAATTTATTGGCCGG
0.0	1.0	0.0	0.0	0.0	0.0	TGGTTGATGCCTACTGAAAATGATTGGCCGA
1.0	1.0	0.0	0.0	0.0	0.0	TGTTGGGATCCTGTTGAAAGTTAGCCTCCGG
0.0	1.0	0.0	0.0	0.0	0.0	GGTAATTCTCCTATTGAACATAGTTGGCAGG
0.0	1.0	0.0	0.0	0.0	0.0	CTTAAGTCTCCTGTGGAATATACTTGGCCGG
4.0	1.0	1.0	0.0	0.0	0.0	CCTAGTATTCCTAGTGAAAATGATTTTCCGG
0.0	1.0	0.0	0.0	0.0	0.0	ATTAATGTGCCTATGGAAGTGTTTTTCCGGA
0.0	1.0	0.0	0.0	0.0	0.0	ATGGATGGTCCTGTGGAACAGTCGTGGCCGG
2.0	1.0	0.0	0.0	0.0	0.0	ACTTATGGTCCTCAGGAACATGATCTTCCGG
0.0	1.0	0.0	0.0	0.0	0.0	GGTAATTGGTCTTCTGAATCTTCTTGGGCGG
0.0	1.0	0.0	0.0	0.0	0.0	GTTAATTATCCTTCTGAAAATACTTTTCCGG
3.0	1.0	1.0	1.0	0.0	0.0	CATATGGATCCTATTGAATCGTCGGAGCCGG
0.0	1.0	7.0	22.0	0.0	0.0	CAGAATCTTCCTACTGAATCTTCTTGGCCGG
0.0	1.0	0.0	0.0	0.0	0.0	ATTCCTGCTCCTGAGGAATCGAATTGGCCGG
0.0	1.0	1.0	0.0	0.0	0.0	GTGAGGACGCCTGAGGAAACTTCGTGGCCGG
0.0	1.0	0.0	0.0	0.0	0.0	CTTAATTTTCCTATTGAAATGACTTATCCGG
6.0	1.0	0.0	0.0	0.0	0.0	TTGAATCAGCCTCAGGAAGATTGGGAGCCGG
0.0	1.0	1.0	0.0	0.0	0.0	TTGAATGTTCCTCAGGAATTTGATTATCCGG
0.0	1.0	0.0	0.0	0.0	0.0	TGGAATGAGCCTAGTGAAATCTGGTATCCGG
5.0	1.0	0.0	0.0	0.0	0.0	GCTAAGCAGCCTCAGGAAACGGATGATCCGG
0.0	1.0	0.0	0.0	0.0	0.0	CGTTATAAGCCTATTGAAAATACTTGGCCGG
0.0	1.0	0.0	0.0	0.0	0.0	TATTATGGGCCTGCTGAAACTAGTTTTACGG
0.0	1.0	0.0	0.0	0.0	0.0	CGGCTTTTTCCTACTGAAACGACTTGGCCGG
0.0	1.0	0.0	0.0	0.0	0.0	ACTCGTCCGCCTGAGGAATCGACGTGGCCGG
0.0	1.0	0.0	0.0	0.0	0.0	TATACGCATCCTGAGGAAAATACGTGGCCGG
0.0	1.0	0.0	0.0	0.0	0.0	CGTAATCTTCCTAATGAAAGTAGTTTTCCGG
0.0	1.0	1.0	1.0	0.0	0.0	TATAATTTGCCTACTGAATCGCAGTGACCGG
0.0	1.0	0.0	0.0	0.0	0.0	AAACAAGAACCTCAGGAAATCGATTTCCCCC
0.0	1.0	0.0	0.0	0.0	0.0	ACTCGTCTGCCTGAGGAAAGTTATTGGCCGG
0.0	1.0	0.0	0.0	0.0	0.0	TTTCATGATCCTGAGGAATCTTCTTGGCCGG
0.0	1.0	0.0	0.0	0.0	0.0	ATGTCTGAGCCTCATGAATATCCTTAGCCGG
0.0	1.0	0.0	0.0	0.0	0.0	TGGAATAGACCTATTGAAAGTTCTAATCCGG
0.0	1.0	0.0	0.0	0.0	0.0	AAACAAGAACCTCAGGAAATTAGGTGGCCGG
0.0	1.0	2.0	0.0	0.0	0.0	CATATTGGGCCTCATGAATCGAGTTGGCCGG
0.0	1.0	0.0	0.0	0.0	0.0	TTGAGGTATCCTGAGGAAAATACGATTCCGG
0.0	1.0	0.0	0.0	0.0	0.0	TCTAATCATCCTCAGGAAGATACGTGGCCGG
0.0	1.0	3.0	1.0	0.0	0.0	AACAATATTCCTATTGAAGATGTTTGGCCGG
0.0	1.0	0.0	0.0	0.0	0.0	TATTCTTATCCTACGGAAACTCTGTGTCCGG
0.0	1.0	0.0	0.0	0.0	0.0	ATTAGTGATCCTATGGAATCTTCTTGGCCGG
0.0	1.0	0.0	0.0	0.0	0.0	AGTTTTGGTCCTATTGAAACGTTGTGGCCGG
0.0	1.0	0.0	2.0	0.0	0.0	ACGAATTATCCTGAGGAAGTTTGTTGGCCGG
6.0	1.0	0.0	0.0	0.0	0.0	TCTGTGTTGCCTATGGAAGATGCTTGGCCGG
0.0	1.0	0.0	0.0	0.0	0.0	GGTAATTTGCCTGTTGAAGTGAATTGACCGG
0.0	1.0	1.0	0.0	0.0	0.0	CATAATACTCCTGTGGAATCTACGTGGCCGG
0.0	1.0	0.0	0.0	0.0	0.0	CCGAATTCGCCTACGGAAGATCATTGGCCGG
0.0	1.0	0.0	0.0	0.0	0.0	GTGAATGTGCCTGTTGAAAATATTTGGCCGG
3.0	1.0	0.0	1.0	0.0	0.0	GCTCAGCAGCCTGGGGAAGTGACTTGGCCGG
0.0	1.0	4.0	1.0	0.0	0.0	AAGAATATTCCTATTCAAGATGTTTGGCCGG
0.0	1.0	0.0	0.0	0.0	0.0	TTGAGGGATCCTTTGGAAGCTGATTGGCCGG
0.0	1.0	0.0	0.0	0.0	0.0	AATAATTTGCCTGTGGAAACTTGGTATCCGG
0.0	1.0	1.0	0.0	0.0	0.0	GATCATCAGCCTACGTAATCTTCTTGGCCGG
0.0	1.0	0.0	0.0	0.0	0.0	CGTACGCTTCCTTCTGAAGAGACTTGGCCGG
0.0	1.0	1.0	1.0	0.0	0.0	TATAATGTTCCTCGGGAAAGTACGTGGCCGG
0.0	1.0	2.0	0.0	0.0	0.0	TTGAATGAGCCTACGGAAGATAATTTTCCGG
0.0	1.0	0.0	0.0	0.0	0.0	TTGAATTTGCCTTCGGAAGTTAATTGGCCGG
0.0	1.0	0.0	0.0	0.0	0.0	TAGTGGTCTCCTGAGGAAACTACGTGGCCGG
0.0	1.0	0.0	0.0	0.0	0.0	GGGAATCAGCCTGTGGAATATGAGTATCCGG
0.0	1.0	1.0	0.0	0.0	0.0	CGGCCTACGCCTGCGGAATCGTCGTGGCCGG
0.0	1.0	0.0	0.0	0.0	0.0	TCTAATCAGCCTACTGAAATTTTTTGGCCGG
0.0	1.0	0.0	0.0	0.0	0.0	ATGAATGGTCCTTCTGAAGATTGGTATCCGG
0.0	1.0	0.0	0.0	0.0	0.0	AGGATGTTGCCTACTGAAACGACTTATCCGG
0.0	1.0	0.0	0.0	0.0	0.0	CATAATTCGCCTGTTGAATTTCATTGGCCGG
0.0	1.0	0.0	0.0	0.0	0.0	CGTTCTTCGCCTAGTGAATCTTATTGGCCGG
0.0	1.0	0.0	0.0	0.0	0.0	GGTAATATTCCTGCTGAATTTTCTTTGCCGG
0.0	1.0	0.0	0.0	0.0	0.0	CCTCTGCAGCCTATTGAATCTACTTGGCCGG
0.0	1.0	0.0	0.0	0.0	0.0	ACTCGTCCGCCTGTGGAAAGTACGTGGCCGG
0.0	1.0	0.0	0.0	0.0	0.0	TGGAATTTGCCTTTGGAAGTGTGGTATCCGG
1.0	1.0	0.0	0.0	0.0	0.0	ACTAATAATCCTATTGAATTGAGTATGCCGG
0.0	1.0	0.0	0.0	0.0	0.0	AATAATATGCCCGAGGAAATGTATTGGCCGG
0.0	1.0	0.0	0.0	0.0	0.0	AAGAATATTCCTATGGAAAGTTCGTGTCCGG
0.0	1.0	0.0	0.0	0.0	0.0	CTTCGTACGCCTGATGAATCTTATTGGCCGG
0.0	1.0	0.0	0.0	0.0	0.0	ACTCAGCGTCCTGAGGAAACGAATTGGCCGG
0.0	1.0	0.0	0.0	0.0	0.0	TTGAGGTTGCCTGTGGAATCTACTTTCCCGG
0.0	1.0	0.0	0.0	0.0	0.0	CTATAAGGGTCCTCTGAAAATTATTGGCCGG
0.0	1.0	0.0	0.0	0.0	0.0	CTTGGGGCTCCTGTGGAAACTAGTTGGCCGG
0.0	1.0	0.0	0.0	0.0	0.0	CTTAATGGTCCTATGGAAACTAATTGGCCGG
0.0	1.0	1.0	2.0	0.0	0.0	TGAAGGATTCCTGAGGAAAGTACTTGGCCGG
1.0	1.0	0.0	0.0	0.0	0.0	AAGAATACGCCTGAGGAAACGACTTATCCGG
0.0	1.0	0.0	0.0	0.0	0.0	CATCGTGTTCCTATTGAATATGATGAGCCGG
0.0	1.0	0.0	0.0	0.0	0.0	ACGAATAATCCTGTGGAATCTTGTTTTCCGG
0.0	1.0	0.0	0.0	0.0	0.0	TCGAATGAGCCTGTTGAATATCATGATCAGG
0.0	1.0	0.0	0.0	0.0	0.0	AATCGTTATCCTGCTTAAAATGAGTGGCCGG
0.0	1.0	0.0	0.0	0.0	0.0	CTGGCTTTGCCTACGGTAACGTATTGGCCGG
0.0	1.0	0.0	0.0	0.0	0.0	GTCAATGTTCCTATTGAAACTTGGGGTCCGG
0.0	1.0	0.0	0.0	0.0	0.0	TCGAATCAGCCTGTGGAACTGATTTTTCCGG
0.0	1.0	0.0	0.0	0.0	0.0	AGGAATAATCCTCAGGAATCTGATTGGCCGG
0.0	1.0	0.0	1.0	0.0	0.0	AGGATGGTGGCTGAGGAAAATCAGTGGCCGG
0.0	1.0	1.0	0.0	0.0	0.0	TTTAATTATCCTATGGAACATTATTATCCGG
8.0	1.0	0.0	0.0	0.0	0.0	CTGTCTCTGCCTGAGGAAACTACTGATCCGG
0.0	1.0	0.0	0.0	0.0	0.0	CCTTGGGGGCCTAATGAAGATTGGTGGCCGG
0.0	1.0	0.0	0.0	0.0	0.0	ATTAGTTCTCCTATTGAAAGTACTTGGCCGG
0.0	1.0	0.0	0.0	0.0	0.0	TAACAAGAACCTCAGGAAATCGATTCCCGGA
0.0	1.0	0.0	0.0	0.0	0.0	ACTTCTTATCCTGTGGAAGATATGTGGCCGC
3.0	1.0	0.0	0.0	0.0	0.0	ATGAATATTCCTATGGAATCTCTGGAGCCGG
0.0	1.0	0.0	0.0	0.0	0.0	CATGTTTATCCTGTTGAAGATTATTANCCNN
0.0	1.0	0.0	0.0	0.0	0.0	AATGTTCAGCCTCATGAATGGGGTTATCCGG
7.0	1.0	0.0	0.0	0.0	0.0	TTTCATGGGCCTGTGGAAGATGTGATTCCGG
0.0	1.0	0.0	0.0	0.0	0.0	AGGAATCCTCCTGGGGAAGATAATTGGCCGG
0.0	1.0	0.0	0.0	0.0	0.0	ACTAATCTTCCTTCTGAAGATTTATGGCCGG
0.0	1.0	0.0	0.0	0.0	0.0	ACTCGTCAGCCTTTGGAACAGAGTTGGCCGG
0.0	1.0	1.0	1.0	0.0	0.0	GGTAATCTTCCTGCTGAAGATACTTGGTCGG
0.0	1.0	0.0	0.0	0.0	0.0	ATTAATAGGCCTACTGAATCTCATTGGCCGG
0.0	1.0	0.0	0.0	0.0	0.0	TTTCATTGGCCTAAGGAAGATGATTGGCCGG
0.0	1.0	0.0	0.0	0.0	0.0	GTGAATAGTCCTGCTCAAAGTGATATGCCGG
0.0	1.0	0.0	0.0	0.0	0.0	CGGAATGAGCCTTCTGAAAATAGTTATCCGG
0.0	1.0	3.0	0.0	0.0	0.0	TGGCGTGTTCCTGAGGAAATTCTGTGGCCGG
0.0	1.0	0.0	0.0	0.0	0.0	TTGTCGGGTCCTAAGGAATCGGATTATCCGG
0.0	1.0	0.0	1.0	0.0	0.0	CTTAATGTGCCTGAGGAAAATCCTTGGCCGG
0.0	1.0	0.0	0.0	0.0	0.0	CATATTGGTCCTGAGGAAGTGTCTTGGCCGG
0.0	1.0	0.0	3.0	0.0	0.0	TATAATCAGGCTATTGAATCTACTTGGCCGG
0.0	1.0	0.0	0.0	0.0	0.0	TGGAATGTGCCTACTGAAAGTCATTAACCGG
0.0	1.0	0.0	0.0	0.0	0.0	GGTAAGATGCCTCAGGAAGATGAGTGGCCGG
0.0	1.0	3.0	0.0	0.0	0.0	GGGAATGTGCCTTCTTAAGATAATTGGCCGG
0.0	1.0	0.0	0.0	0.0	0.0	AGTAATATTCCTACGGAAATGCATTTTCCGG
0.0	1.0	0.0	0.0	0.0	0.0	AATGGTGAGCCTATGGAAATGGATGTTTCCG
2.0	1.0	0.0	1.0	0.0	0.0	CGTGCGTATCCTGCGGAAGGGCTGTGGCCGG
0.0	1.0	0.0	0.0	0.0	0.0	CCTAATCAGCCTGTTGAATCTCAGTGGCCTG
0.0	1.0	0.0	0.0	0.0	0.0	TCGATGTATCCTACTGAAACTTATTGGCCGG
0.0	1.0	0.0	0.0	0.0	0.0	GGGAGTTCGCCTGTGGAATCTTTTTGGCAGG
0.0	1.0	2.0	1.0	0.0	0.0	ATGAATTCTCCTGAGGAAAGTTATTGGCCGG
1.0	1.0	0.0	0.0	0.0	0.0	ATTAATCAGCCTATTGAATCTTTTTCGCCGG
2.0	1.0	0.0	0.0	0.0	0.0	ACTAAGAGGCCTTGTGAAACGTTGTTTCCGG
0.0	1.0	0.0	0.0	0.0	0.0	CAGTCTTTTCCTCAGGAAGATAATTGGCCGG
0.0	1.0	0.0	0.0	0.0	0.0	AAGAGTATGCCTTGTGAATCTGATTGGCCGG
0.0	1.0	0.0	0.0	0.0	0.0	CTGTCGATTCCTACTGAAACGAGTTATCCGG
0.0	1.0	0.0	0.0	0.0	0.0	CTTACGTATCCTATGGAAAGTACGTGACCGG
12.0	1.0	2.0	0.0	0.0	0.0	CTTGTGTCTCCTTCTGAAAGTGCTTGGCCGG
0.0	1.0	0.0	0.0	0.0	0.0	CCTCGGTCTCCTGCTGAATCTTATTGGCCGG
0.0	1.0	1.0	0.0	0.0	0.0	CATAATTATCCTACAGAATCGCTTTGGCCGG
0.0	1.0	0.0	1.0	0.0	0.0	AGGAATCCGCCTGAGGAACATTCTTGGCCGG
0.0	1.0	0.0	0.0	0.0	0.0	AAGAATTTGCCTACGGAAAGTTCTTTTACGG
1.0	1.0	0.0	0.0	0.0	0.0	TTGGCTTAGCCTGATGAAATGCATGCTCCGG
5.0	1.0	0.0	0.0	0.0	0.0	GCGGAGGTGCCTATTGAATATACTTTTCCGG
0.0	1.0	1.0	0.0	0.0	0.0	ATGAATATTCCTAAGGAAATGCATTGGCCGG
0.0	1.0	0.0	0.0	0.0	0.0	GGTCTTGAGCCTATGGAATCGGATGATCCGG
0.0	1.0	1.0	0.0	0.0	0.0	GGGAGGGAGCCTGTGGAAGATACATATCCGG
0.0	1.0	0.0	0.0	0.0	0.0	TTTAATATTCCTGTGGAAACTGATACTCCGG
0.0	1.0	0.0	0.0	0.0	0.0	TGGATTGGTCCTGCTGAACATCATTATCCGG
0.0	1.0	1.0	0.0	0.0	0.0	GAGAATGTGCCTGTTGAATATGGGTATCCGG
0.0	1.0	0.0	0.0	0.0	0.0	ACTTGTCATCCTATTGAACATGTGCAGCCGG
0.0	1.0	0.0	0.0	0.0	0.0	CGTAGTTATCCTCAGGAATTTATTTATCCGG
0.0	1.0	0.0	0.0	0.0	0.0	CATAATTTTCCTCAGGAAAGTAATTGGCCGG
0.0	1.0	0.0	0.0	0.0	0.0	AAGAGTATGCCTAGTGAAATTTCGTGGCCGG
2.0	1.0	0.0	0.0	0.0	0.0	GGTCTGTTGCCTGAGGAATCTTGGTTTCCGG
0.0	1.0	5.0	1.0	0.0	0.0	CGGATGCAGCCTATTGAAACGACTTGGCCGG
0.0	1.0	0.0	1.0	0.0	0.0	TTTAATCATCCTCTGGAAAATACTTGGCCGG
0.0	1.0	1.0	0.0	0.0	0.0	CCTAATGCGCCTATTGAATGGGATTGGCCGG
4.0	1.0	0.0	0.0	0.0	0.0	GCGCGTATGCCTGAGGAACATAATTATCCGG
0.0	1.0	0.0	0.0	0.0	0.0	AATTCTTGGCCTGTTGAAAGTGATTGGCCGG
0.0	1.0	0.0	0.0	0.0	0.0	TATAATGCTCCTACGGAAAATTTTTATCCGG
0.0	1.0	0.0	0.0	0.0	0.0	ACTCGTCTTCCTTCTGAATCGGATTGGCCGG
0.0	1.0	0.0	0.0	0.0	0.0	TGGAATCTTCCTGAGGAAAATGAGTATCCGG
0.0	1.0	0.0	0.0	0.0	0.0	GGTAGTGAGCCTGTGGAATATAATTGGCCGG
0.0	1.0	0.0	0.0	0.0	0.0	ACTCGTCATCCTATTGAAACTTCTTATCCGG
0.0	1.0	0.0	0.0	0.0	0.0	CCCCTGATTCCTGAGGAAATGTCTTGGCCGG
0.0	1.0	0.0	0.0	0.0	0.0	TCGAATCAGCCTGAGGAAAGTTTGTATCCGG
0.0	1.0	0.0	0.0	0.0	0.0	ACGTCGTATCCTAGTGAAACGAGTTATCCGG
0.0	1.0	0.0	0.0	0.0	0.0	CATAGGGGGCCTCAGGAAAGTACTTGGTCGG
0.0	1.0	0.0	0.0	0.0	0.0	AAACAAGAACCCCATGAAATCGATTTCCCGG
0.0	1.0	19.0	43.0	3.0	0.0	ATGAATGCTCCTGTTGAAAATGATTGGCCGG
0.0	1.0	0.0	0.0	0.0	0.0	TGGAATCATCCTATGGAAGATTCTTGGCCGG
0.0	1.0	0.0	0.0	0.0	0.0	GAGAATTATCCTTCTGAAGCTGATTGGCCGC
4.0	1.0	0.0	0.0	0.0	0.0	TCGTGTAGTCCTTGTGAAACGTCTGTGCCGG
0.0	1.0	2.0	10.0	0.0	1.0	CTGCAGCTTCCTGAGGAAAATGATTGTCCGG
0.0	1.0	0.0	0.0	0.0	0.0	AGGAATGATCCTGTGGGAACGAATTGGCCGG
0.0	1.0	1.0	0.0	0.0	0.0	CTGAATTATCCTGTTGAAATGCATTTTCCGG
0.0	1.0	1.0	0.0	0.0	0.0	CATATGATTCCTATGGAAACTAGTTGGCCGG
0.0	1.0	0.0	2.0	0.0	0.0	ACGAAAGTTCCTATGGAAGATGATTGGCCGG
0.0	1.0	0.0	0.0	0.0	0.0	ATGAATGTGCCTGAGGAACATCATTTTCCGG
0.0	1.0	0.0	0.0	0.0	0.0	GTGAATATTCCTGTTGAAAATACGTGGCCGG
0.0	1.0	0.0	0.0	0.0	0.0	GTGCAGAGTCCTATTGAAACTAATTGGCCGG
0.0	1.0	0.0	0.0	0.0	0.0	AAGAATGTTCCTCTTGAAAATCATTATCCGG
0.0	1.0	2.0	0.0	0.0	0.0	AGGACTAATCCTTATGAATATGATTGGCCGG
0.0	1.0	0.0	0.0	0.0	0.0	CGGAATTTGCCTTCTGAAAATGTTTATCCGG
0.0	1.0	0.0	0.0	0.0	0.0	GATAATTCTCCTGTTGAAGTGCATTTTCCGG
0.0	1.0	0.0	0.0	0.0	0.0	AATCGGGGCCCTGTTGAAGGTGATTGGCCGG
0.0	1.0	0.0	0.0	0.0	0.0	CTTCTTGATCCTGTTGAAAGTGCTTGGCCGG
0.0	1.0	0.0	0.0	0.0	0.0	CGGACTGTTCCTATTGAAATGTCGTTTCCGG
0.0	1.0	0.0	0.0	0.0	0.0	CAGAATATGCCTACTGAATATACTTTTCCGG
1.0	1.0	0.0	0.0	0.0	0.0	AGGAGGACTCCTCAGGAATCGACTATTCCGG
0.0	1.0	0.0	0.0	0.0	0.0	GTTGGGGTTCCTGAGGAAAATACTTGGCCGG
0.0	1.0	0.0	0.0	0.0	0.0	ACTCGTCAGCCTGAGGAAGTGACGTTTCCGG
0.0	1.0	1.0	0.0	0.0	0.0	ACTCGTTATCCTGAGGAATCTTCATGGCCGG
0.0	1.0	0.0	0.0	0.0	0.0	TTTTTTAGGCCTAATGAAAATAATTGGCCGG
0.0	1.0	0.0	0.0	0.0	0.0	CTTCATGAGCCTTTGGAATCTGATTATCCGG
0.0	1.0	0.0	0.0	0.0	0.0	CTTCGTACGCCTAGTGAAGTGTCGTGGCCGG
0.0	1.0	0.0	0.0	0.0	0.0	TCGAATCCTCCTGAGGAATCGTGGTTTCCGG
3.0	1.0	1.0	0.0	0.0	0.0	CGTTCTGGTCCTTTGGAAACGTCTTGGCCGG
0.0	1.0	0.0	0.0	0.0	0.0	ATGACTGGGCCTGTGGAATGGGAGTTTCCGG
2.0	1.0	0.0	0.0	0.0	0.0	CATCCTACGCCTGTTGAAGGTAGTTGGCCGG
0.0	1.0	0.0	0.0	0.0	0.0	CATAATACGCCTACTGAATCTAATTGGCCGG
0.0	1.0	0.0	1.0	0.0	0.0	AAGAATATTCCTATGGAATCTTCGTGGCCGG
0.0	1.0	0.0	0.0	0.0	0.0	ATGAATGAGCCTGTTGAATCTTATTGGCCGG
0.0	1.0	3.0	4.0	0.0	0.0	ATTAATCTTCCTAGTGAAACTTCTTGGCCGG
0.0	1.0	0.0	0.0	0.0	0.0	CGGAGTTATCCTGTGGAATATGGGAATCCGG
0.0	1.0	2.0	0.0	0.0	0.0	AAGAATATGCCTGCTGAAAGTCGGTGGCCGG
7.0	1.0	0.0	0.0	0.0	0.0	CAGCGGCATCCTGTTGAACAGAGTTATCCGG
0.0	1.0	0.0	0.0	0.0	0.0	TATAATACTCCTGAGGAAAATTGGTGGCCGG
0.0	1.0	0.0	0.0	0.0	0.0	ACGAATAAGCCCGCGGAAAGTATGTGGCCGG
0.0	1.0	0.0	0.0	0.0	0.0	CTGCGGTTGCCTACTGAAGATTCTTGGCCGG
0.0	1.0	0.0	0.0	0.0	0.0	CGTAATATGCATTCGGAAACGTTTTGGCCGG
0.0	1.0	0.0	0.0	0.0	0.0	AAACAAGAACCTCAGGAAATCTATTTCGCGG
0.0	1.0	0.0	0.0	0.0	0.0	CCTAATCAGCCTCAGGAAATGAATTTTCCGG
0.0	1.0	7.0	1.0	0.0	0.0	ATGAATTATCCTATGGAAGTGAATTGGCCGG
0.0	1.0	10.0	41.0	1.0	1.0	TTGAATTTGCCTGAGGAATCTGATTGGCCGG
1.0	1.0	0.0	0.0	0.0	0.0	ACTCAGCGTCCTGAGGAAAATAGTTATCCGG
0.0	1.0	0.0	0.0	0.0	0.0	AAGCATGCTCCTGATGAAGTGGATTTTCCGG
0.0	1.0	4.0	0.0	0.0	0.0	CATACTATGCCTTCTGAATCTACTTGGCCGG
0.0	1.0	0.0	0.0	0.0	0.0	GCTAATACGCCTAAGGAAAGTACTTGGCCAG
0.0	1.0	1.0	0.0	0.0	0.0	CTGAATACTCCTTCGGAAACTAATTGGCCGG
0.0	1.0	0.0	0.0	0.0	0.0	GTTAAGGGACCTACTGAAGTGCATTGGCCGG
0.0	1.0	0.0	0.0	0.0	0.0	AGTCATGATCCTCATGAAATTAGTTGGCCGG
3.0	1.0	0.0	0.0	0.0	0.0	CATCATTATCCTCTTGAAATTTATCGGCCGG
0.0	1.0	0.0	0.0	0.0	0.0	CATCATGGTCCTTCGGAGATGTCGTGGCCGG
0.0	1.0	1.0	0.0	0.0	0.0	TATCCCATTCCTATTGAAGTTGATTGGCCGG
0.0	1.0	0.0	0.0	0.0	0.0	CTTCGGATGCCTCAGGAATTTAGTTGGCCGG
0.0	1.0	0.0	0.0	0.0	0.0	TCTAATCAGCCTTAGGAAAATGAGTTGCCGG
0.0	1.0	0.0	0.0	0.0	0.0	CTGCGGTTGCCTACTGAAAATGTTTGGCCGG
0.0	1.0	0.0	0.0	0.0	0.0	CATCGTTCTCCTCCGGAAGATACTTGGCCGG
1.0	1.0	1.0	35.0	2.0	0.0	ATGAATTATCCTGAGGAATCTTAATGGCCGG
2.0	1.0	0.0	0.0	0.0	0.0	AGGCCGACTCCTCATGAAACGACGTGGCCGG
0.0	1.0	1.0	1.0	0.0	0.0	TTGAATACGCCTGAGGAAAGCATGTGGCCGG
3.0	1.0	0.0	0.0	0.0	0.0	CCTTATGATCCTATGGAAAATGTTTGGCCGG
8.0	1.0	0.0	0.0	0.0	0.0	CATGCGAATCCTGAGGAAAATCTTTGGCCGG
0.0	1.0	0.0	1.0	0.0	0.0	GTTAATATTCCTATGGAAATGGATTTTCAGG
0.0	1.0	0.0	0.0	0.0	0.0	TGGAATTCTCATGCTGAAAGTAGTTGGCCGG
0.0	1.0	0.0	0.0	0.0	0.0	CGGTTGCCTCCTGAGGAAAATGATTATCCGG
0.0	1.0	0.0	0.0	0.0	0.0	AAGAATAGTCCTGAGGAAAGTTTTTATCCGG
2.0	1.0	0.0	0.0	0.0	0.0	CCTAAGTATGCTGTTGAAAGTTCGCTTCCGG
0.0	1.0	0.0	0.0	0.0	0.0	AGTTATGGTCCTGTTGAAGAGCCTTATCCGG
0.0	1.0	0.0	0.0	0.0	0.0	TTGAATATGCCTAGTGAAAGTTGGTATCCGG
0.0	1.0	0.0	0.0	0.0	0.0	ATCCAGGTTCCTACGGAAGATACGTGGCCGG
0.0	1.0	1.0	22.0	0.0	0.0	TCGGTGGATCCTGTTGAAAGTGATTGGCCGG
1.0	1.0	5.0	0.0	0.0	0.0	ATTAATGTGCCTACGGAAACTTGGTGGCCGG
0.0	1.0	0.0	0.0	0.0	0.0	TATAATATGCCTCTTGAAGATCAGTGGCCGG
0.0	1.0	0.0	0.0	0.0	0.0	CGGATGCAGCCTACTGAATCTACTTGGCCGG
0.0	1.0	0.0	0.0	0.0	0.0	GTGAATATGCCTGTTGAATGGTCTTTTCCGG
0.0	1.0	0.0	0.0	0.0	0.0	GTTAATAAGCCTATGGAAAATGAATGGCCGG
0.0	1.0	0.0	0.0	0.0	0.0	AATTCGAATCCTATTGAAGTTGATTTTCCGG
0.0	1.0	0.0	0.0	0.0	0.0	CTGCGTTTGCCTGAGGAAGTTTGGTTTCCGG
0.0	1.0	0.0	0.0	0.0	0.0	GGTCATCTGCCTACTGAAACTATTGGTCCGG
0.0	1.0	3.0	0.0	0.0	0.0	CTTTTTCAGCCTGAGGAATCTACTTGGCCGG
0.0	1.0	0.0	0.0	0.0	0.0	CTGGAATGGGCCTTGGAAATGACGTATCCGG
0.0	1.0	0.0	0.0	0.0	0.0	ATGTATTATCCTGCTGAAAATGAGTGGCCGG
0.0	1.0	1.0	0.0	0.0	0.0	TGGAATAGTCCTGTGGAAGATATGTGGCCGG
0.0	1.0	0.0	0.0	0.0	0.0	CCCAAGGGTCCTGTTGAAGATGAGTGGCCGG
0.0	1.0	0.0	0.0	0.0	0.0	AAGAATCGTCCTACGGAAAATGTTTATCCGG
0.0	1.0	0.0	0.0	0.0	0.0	TGGGGTGGTCCTTCGGAATCTGATTATCCGG
0.0	1.0	0.0	0.0	0.0	0.0	CTTAGTTTGCCTGTTGAACATACTTATCCGG
0.0	1.0	0.0	0.0	0.0	0.0	TTTAATGCTCCTGGGGAAACTACTTGTCCGG
0.0	1.0	1.0	1.0	0.0	0.0	TTGAATGTGCCTTCTGAATCTCCTTGGCCGG
0.0	1.0	0.0	0.0	0.0	0.0	AAACAAGAACCTCAGGAAATCGATTTTCCGC
0.0	1.0	0.0	0.0	0.0	0.0	GTGGCTAGGCCTGTGGAACATGAGTTGCCGG
0.0	1.0	0.0	0.0	0.0	0.0	CGGTCGATTCCTCAGGAAACTACGTGGCCGG
0.0	1.0	0.0	0.0	0.0	0.0	ACTCGTCAGCCTATTGAAGTGTATTATCCGG
0.0	1.0	0.0	0.0	0.0	0.0	CTGAATATGCCTGAGGAAACTGATGATCCGG
0.0	1.0	0.0	0.0	0.0	0.0	GTGAATCTTCCTGAGGAAAATGCGATTCCGA
0.0	1.0	0.0	0.0	0.0	0.0	CTGACTGAGCCTAGTGAAAATAATTGGCCGG
0.0	1.0	0.0	0.0	0.0	0.0	TCTCTTACTCCTACGGAATCGAATTGGCCGG
0.0	1.0	3.0	0.0	0.0	0.0	ACGAGTAGGCCTGAGGAAAATACTTGGCCGG
0.0	1.0	0.0	0.0	0.0	0.0	CTTAATATTCCTATTGAAATGCAGTGGCCGG
0.0	1.0	0.0	0.0	0.0	0.0	GCGAATCTGCCTGCTGAAAATCAGATGCCGG
0.0	1.0	0.0	0.0	0.0	0.0	ACGAACCATCCTATTGAATATACTTGGCCAG
0.0	1.0	0.0	0.0	0.0	0.0	AGGTCTAGTCCTATGGAATGGGAGGATCCGG
0.0	1.0	0.0	0.0	0.0	0.0	CATCATGAGTCTGAGGAAGTGACGTTTCCGG
0.0	1.0	0.0	0.0	0.0	0.0	CCTTCTATTCCTGAGGAAAATGATGATCCGG
0.0	1.0	17.0	25.0	0.0	0.0	GTGAATGAGCCTATTTAATCTTATTGGCCGG
0.0	1.0	0.0	0.0	0.0	0.0	AATCGTTGGCCTGAGGAAAATATTTGGCCGG
0.0	1.0	2.0	2.0	0.0	0.0	TGGAATTTTCATGAGGAAAATACGTGGCCGG
0.0	1.0	0.0	0.0	0.0	0.0	TTGAATATGCCTGAGGAAGTTGCGTTTCCGG
0.0	1.0	0.0	0.0	0.0	0.0	AATAATACTCCTGAGGAAACGACTTATCCGG
0.0	1.0	0.0	0.0	0.0	0.0	TTGAATCTTCCTGATGAATCGGCTTGGCCGG
0.0	1.0	1.0	0.0	0.0	0.0	ATTAATGTGCCTACGGAAGATGATTGGACGA
0.0	1.0	0.0	0.0	0.0	0.0	TCGCGTTATCCTGAGGAAACTTATAGTCCGG
0.0	1.0	1.0	0.0	0.0	0.0	TGGCTGTTTCCTACTGAAAATGATTGGCCGG
0.0	1.0	0.0	0.0	0.0	0.0	ACTCGTCCTCCTAGTGAAAATCATTGGCCGG
0.0	1.0	3.0	2.0	0.0	0.0	TTGAATGTTCCTTCGGAAAGTACTTGGCCGG
2.0	1.0	0.0	0.0	0.0	0.0	TTGAATTCTCCTTCGGAACATTGGCTTCCGG
0.0	1.0	3.0	3.0	0.0	0.0	ATGAATTTTCCTGAGGAAACGACTTGGCCGG
21.0	1.0	2.0	0.0	0.0	0.0	CTGGATGGGCCTTCGGAATTTGATTTTCCGG
0.0	1.0	0.0	0.0	0.0	0.0	GTTTTGATTCCTATTAAATGGGGTTATCCGG
0.0	1.0	0.0	0.0	0.0	0.0	ACTCGTCATCCTGTTGAATCTACTTTTCCGG
0.0	1.0	0.0	0.0	0.0	0.0	ATGAATATTCCTGCGGAAACTACTTGGCCGG
0.0	1.0	0.0	0.0	0.0	0.0	TATCATGGTCCTATTGAAAGTGATTGGCCGG
1.0	1.0	0.0	0.0	0.0	0.0	GATAATCAGCCTTTGGAAATTGCGTTTCCGG
0.0	1.0	0.0	0.0	0.0	0.0	ACTCGTCTGCCTGTTGAATCGGACGATCTGC
0.0	1.0	0.0	0.0	0.0	0.0	ACTAGGGGGCCTGAGGAAAATGATTGGCCGG
0.0	1.0	0.0	1.0	0.0	0.0	CGTAATCAGCCTACTGAAGATTGTTGGCCGG
0.0	1.0	0.0	0.0	0.0	0.0	TATAATAATCCTATGGAAATTCATTTTCCGG
0.0	1.0	0.0	0.0	0.0	0.0	AAACAAGAACCTCATGAATATGATTTTCCGG
0.0	1.0	0.0	0.0	0.0	0.0	CTGAATCATCCTACTGAAAATTTTTTTCCGG
0.0	1.0	0.0	0.0	0.0	0.0	TTTAATGAGCGTAGTGAATCTGATTTTCCGG
1.0	1.0	0.0	0.0	0.0	0.0	AATAGGGTTCCTCATGAAACGTATTATCCGG
0.0	1.0	0.0	0.0	0.0	0.0	GCGAATATGCCTACGGAATGGCAGTGGCCGG
0.0	1.0	0.0	0.0	0.0	0.0	TTGAATGTTCCATCTGAAGTGTATTGGCCGG
0.0	1.0	0.0	0.0	0.0	0.0	CGGAATGAGCCTACGGAAGATTATTGGCCGG
2.0	1.0	0.0	0.0	0.0	0.0	GGTCGTCAGCCTAGTGAAGGTAATTGGCCGG
0.0	1.0	0.0	0.0	0.0	0.0	ACTAATATGCCTATGGAACATTCTTGGCCGG
0.0	1.0	0.0	0.0	0.0	0.0	CTTAATCAGCCTGTGGAATTGAGTTTTCCGG
0.0	1.0	0.0	0.0	0.0	0.0	CATCATAGTCCTGTTGAATCTGATTGGCCGC
0.0	1.0	0.0	0.0	0.0	0.0	GTGAATAAGCCTGAGGAAAATGTTTTTCCGG
0.0	1.0	0.0	0.0	0.0	0.0	TCTAATTATCCTGTTGAAGTTACTTATCCGG
0.0	1.0	0.0	0.0	0.0	0.0	CTTAGTACGCCTGAGGAAAGTCTTTGGCCGG
0.0	1.0	0.0	0.0	0.0	0.0	AAGCATTATCCTGATGAAGATGATTGGCCGT
0.0	1.0	0.0	0.0	0.0	0.0	TCGAATATGCCTGTTGAAATGGGTTATCCGG
0.0	1.0	0.0	0.0	0.0	0.0	AGTCGTTTTCCTGAGGAATCTTCTTGGCCGG
0.0	1.0	1.0	1.0	0.0	0.0	CCTCTGCAGCCTGTTGAAAGTGATTGGCCGG
1.0	1.0	0.0	0.0	0.0	0.0	GAGAATGTGCCTACTGAATATGATTTGCCGG
0.0	1.0	0.0	0.0	0.0	0.0	AAGAGTATGCCTAGTGAAACTGGGTGGCCGG
0.0	1.0	0.0	0.0	0.0	0.0	ACGAGGATGCCTGTGGAATCGGAGTAGCCGG
2.0	1.0	0.0	0.0	0.0	0.0	AAGGTGCAGCCTCAGGAACATAATTGGCCGG
0.0	1.0	0.0	0.0	0.0	0.0	CTGCATCTGCCTACTGAAGATACGTATCCGG
0.0	1.0	0.0	0.0	0.0	0.0	CAGCTTGAGCCTAGTGAAAATACTTATCCGG
4.0	1.0	1.0	0.0	0.0	0.0	TCTTCGGATCCTCGTGAAACTACGTGGCCGG
0.0	1.0	0.0	0.0	0.0	0.0	AGTATGAAGCCTGTTGAAAATGATTTTCCGG
0.0	1.0	0.0	0.0	0.0	0.0	ACCAGTATGCCTATTGAAACTACTAATCCGG
0.0	1.0	4.0	2.0	0.0	0.0	GTTAATGAGCCTTCTGAATCTAAATGGCCGG
0.0	1.0	0.0	0.0	0.0	0.0	TTTAATCTTCCTAATGAAGTGCATTGGCCGG
0.0	1.0	0.0	0.0	0.0	0.0	TGGTTTGATCCTCTTGAAACGTCTTGGCCGG
0.0	1.0	0.0	0.0	0.0	0.0	TGGGCGATTCCTGAGGAATGGGGGTATCTGG
0.0	1.0	2.0	0.0	0.0	0.0	CTTAATACGCCTGAGGAAAATGATTGGGCGG
0.0	1.0	0.0	0.0	0.0	0.0	TGGGCTACTCCTGTTGAATATACTTATCCGG
0.0	1.0	0.0	0.0	0.0	0.0	TGGAATATGCCTACTGAAAGTGTGTGGCCGG
0.0	1.0	3.0	1.0	0.0	0.0	ATTAATACTCCTGAGTAATCTTATTATCCGG
0.0	1.0	0.0	0.0	0.0	0.0	CGGAATACGCCTGAGGAAGTTATTTTTCCGG
0.0	1.0	0.0	0.0	0.0	0.0	ACGAATATTCCTTGCGAATCTAGTTGGCCGG
0.0	1.0	6.0	5.0	0.0	0.0	CAGAATTTGCCTACGGAAAATACTTGGCCGG
0.0	1.0	2.0	0.0	0.0	0.0	TCTGCTAGTCCTACGGAAATTTATTTTCCGG
0.0	1.0	0.0	0.0	0.0	0.0	TTTTTTGGGCCTATTGAAATGACTTTTCCGG
0.0	1.0	0.0	0.0	0.0	0.0	CGTCATACGCCTGAGGAAAGTCATTGGCCGG
0.0	1.0	0.0	0.0	0.0	0.0	AGGAATACTCCTATTTAATGGTGTTATCCGG
0.0	1.0	0.0	0.0	0.0	0.0	CATAATATTCCTACTGAAACGTCTTGACCGG
0.0	1.0	0.0	0.0	0.0	0.0	TGGTCTACTCCTTCTGAATATTAGTATCCGG
0.0	1.0	0.0	0.0	0.0	0.0	GATCATACTCCTATCGAAACTCGGTGGCCGG
0.0	1.0	0.0	0.0	0.0	0.0	ACTAATACTCCTACGGAAACGAATTTTCCGG
0.0	1.0	0.0	0.0	0.0	0.0	CTCGTCATGCCTGTGGAAAGTGATTATCCGG
0.0	1.0	2.0	4.0	0.0	0.0	TGGGGGATTCCTGAGGAAAGTACTTGGCCGG
0.0	1.0	0.0	0.0	0.0	0.0	TTTAATTTGCCTGTGGAAACTACTTATCCGG
0.0	1.0	0.0	0.0	0.0	0.0	AAGCATAATCCTATGGAAAGTACTTGGCCGG
0.0	1.0	0.0	0.0	0.0	0.0	CATAGCGGGCCTCAGGAAAGTACTTGGCCGG
0.0	1.0	0.0	0.0	0.0	0.0	TTTAGTTATCCTATTGAATCTTGGTGGCCGG
0.0	1.0	0.0	0.0	0.0	0.0	CGGAATATGCCTTCTGAACATCATTATCCGG
1.0	1.0	0.0	0.0	0.0	0.0	TGTTGTTTTCCTAGTGAAGGTTCTTATCCGG
0.0	1.0	0.0	0.0	0.0	0.0	AGTAATTATCCTGTTGAAGTGTTTTATCCGG
2.0	1.0	0.0	0.0	0.0	0.0	ACGCTGGAGCCTCTTGAACATGCTTGGCCGG
0.0	1.0	0.0	0.0	0.0	0.0	ATTAATGTGCCTACGGAAAATCCTTGGCCGG
0.0	1.0	1.0	0.0	0.0	0.0	AGGTATGCTCCTACGGAAAATTCTTGGCCGG
0.0	1.0	0.0	0.0	0.0	0.0	TTTAATGATCCTAGGGAAGTTGATATTCCGG
0.0	1.0	2.0	0.0	0.0	0.0	CAAACAAAACCTCAGGAAATCGATTTCCCGG
1.0	1.0	1.0	5.0	0.0	0.0	TTGTTTGAGCCTACTGAAAATACGTGGCCGG
0.0	1.0	1.0	0.0	0.0	0.0	AGGAATATTCCTATTGAAATGTCTTTACCGG
0.0	1.0	0.0	0.0	0.0	0.0	GGTAGCGAGCCTGTTGAATCTAATTGGCCGG
5.0	1.0	0.0	0.0	0.0	0.0	CATAGGATGCCTGAGGAAAGTAATACTCCGG
0.0	1.0	0.0	0.0	0.0	0.0	CGGATGCCGCCTGTGGAATCGAATTGGCCTA
0.0	1.0	0.0	0.0	0.0	0.0	CATCAGTGTCCTGTGGAACTTGATTTTCCGG
0.0	1.0	0.0	0.0	0.0	0.0	CGGGGTTATCCTTTGGAAGATGATTTCCCGG
0.0	1.0	0.0	0.0	0.0	0.0	AATTCTTATCCTGAGGAATCTTATTGGCCGG
0.0	1.0	0.0	0.0	0.0	0.0	GCGAATCTTCCTTCTGAAGATTTATGGCCGG
0.0	1.0	0.0	0.0	0.0	0.0	AGGAATACTCCTAGTGAAGTTGATTATCCGG
1.0	1.0	2.0	0.0	0.0	0.0	CCTAATCTTCCTTCGGAATCTTAGTGGCCGG
0.0	1.0	0.0	0.0	0.0	0.0	GGGAAGTTTCCTATCGAAAATAGTTGGCCGG
0.0	1.0	0.0	0.0	0.0	0.0	AATAATTCTCCTATGGAAGTGGATTATACGG
0.0	1.0	1.0	0.0	0.0	0.0	TCTAATCATCCTGTGGAAAATCCTTGGCCGG
0.0	1.0	0.0	0.0	0.0	0.0	GTTAATAATCCTGAGGAAACGTAGGTTCAGG
0.0	1.0	3.0	0.0	0.0	0.0	ATGAATCTGCCTGTGGAAGATTATTGGCCGG
0.0	1.0	0.0	0.0	0.0	0.0	TCGGATGGGCCTGAGGGACAGTCTTGGCCGG
0.0	1.0	0.0	0.0	0.0	0.0	CGGAATATGCCTTATGAAATGAGTTATGCGG
0.0	1.0	0.0	0.0	0.0	0.0	GTGTTTGGGCCTCAGGAAATGGATTTTCCGG
0.0	1.0	0.0	0.0	0.0	0.0	TTTAATACTCCTGGGGAAACTACTTGGCCGG
1.0	1.0	0.0	0.0	0.0	0.0	GCTCGTGTTCCTGCTGAATATTCTTGGCCGG
0.0	1.0	3.0	7.0	0.0	0.0	ATGAATATGGCTTCGGAATCGACTTGGCCGG
0.0	1.0	0.0	0.0	0.0	0.0	TATAGGACTCCTCTTGGAGATCTTGAGCCGG
0.0	1.0	0.0	0.0	0.0	0.0	CGTCATGTTCCTCAGGAATTTGATTTTCCGG
0.0	1.0	0.0	0.0	0.0	0.0	AAGGGTATTCCTACTGAATCGAATTTTCCGG
0.0	1.0	0.0	0.0	0.0	0.0	AAGAATACTCCTATTGAAATGCATTATCCGG
0.0	1.0	0.0	0.0	0.0	0.0	AAGTCTGAGCCTTAGGAAGTTGGGTGGCCGG
0.0	1.0	0.0	0.0	0.0	0.0	GAGAAGTGGCCTGATGAATCTTTCTGGCCGG
0.0	1.0	0.0	0.0	0.0	0.0	TTTTTTGAGCCTCAGGAATTTCATTTTCCGG
0.0	1.0	0.0	0.0	0.0	0.0	ATGAATATGCCTGAGTAAATTGATTATCCGG
0.0	1.0	2.0	3.0	0.0	0.0	AGTAATGTGCCTGAGGAAAATACTTGGCCGG
0.0	1.0	0.0	0.0	0.0	0.0	CTGAATACTCCTCAGGAATATCGTTATCCGG
0.0	1.0	0.0	0.0	0.0	0.0	TTTATGTATCCTACTGAAGATACGTGACCGG
0.0	1.0	0.0	0.0	0.0	0.0	TTTAATGATCCTATTGAAGTTGGTTATCCGG
0.0	1.0	0.0	0.0	0.0	0.0	CGTTATCCTCCTACGGAAGATAATTGGCCGG
0.0	1.0	0.0	0.0	0.0	0.0	AATCCTGAGCCTTTGGAAGTTGCTTGGCCGG
0.0	1.0	0.0	0.0	0.0	0.0	CTGAATACTCCTACTGAAACTACTTGGCCGG
0.0	1.0	0.0	0.0	0.0	0.0	CCTTCTCATCCTACGGAATCTTCTAGGCCGG
0.0	1.0	4.0	0.0	0.0	0.0	TTTCATGAGCCTATTGAAACTACTTGGCCGG
0.0	1.0	0.0	0.0	0.0	0.0	TATAATAAGCCTATTGAAAGTCATTGGCCGG
0.0	1.0	0.0	0.0	0.0	0.0	AAACAAGAACCTCAGGAAATCGACTCATCCG
0.0	1.0	0.0	0.0	0.0	0.0	CTGAATTATCCTGTTGAATATTTTTGGCCGG
0.0	1.0	0.0	1.0	0.0	0.0	TCGTATCTTCCTGAGGAAGTGTATTTTCCGG
0.0	1.0	0.0	0.0	0.0	0.0	CTGCGGTTGCCTACTGAAAATACTTGTCCGG
0.0	1.0	3.0	0.0	0.0	0.0	AAGGCGGTTCCTGCTGAATCTGCTTGGCCGG
3.0	1.0	0.0	0.0	0.0	0.0	GCGCGTCAGCCTACGGAAACTACTAGTCCGG
0.0	1.0	0.0	0.0	0.0	0.0	ACTCGTACTCCTGTGGAATCGCCTTGGCCGG
0.0	1.0	0.0	0.0	0.0	0.0	AAGAATGAGCCTGAGGAATCTCTTTGGCCGG
0.0	1.0	0.0	0.0	0.0	0.0	AATAATCAGCCTATTGAATCGTTTTGGCCGG
0.0	1.0	0.0	0.0	0.0	0.0	CTTTCGGGTCCTGCTGAAGATTATTATCCGG
0.0	1.0	0.0	0.0	0.0	0.0	GAGCATTATCCTACGGAAACTACTTGGCCGG
0.0	1.0	0.0	0.0	0.0	0.0	ACTAATAAGCCTGTGGAATCGCTTTGGCCGG
0.0	1.0	0.0	0.0	0.0	0.0	GAGCGTGCTCCTGTGGAACATTATTGGCCGG
0.0	1.0	1.0	16.0	2.0	3.0	CGTAATGTGTCTGAGGAATCTGATTGGCCGG
0.0	1.0	14.0	13.0	0.0	0.0	TGGAGGATTCCTTAGGAAAGTACTTGGCCGG
0.0	1.0	0.0	0.0	0.0	0.0	ATTAATAGGTCTATTGAAAGTGCTTTTCCGG
0.0	1.0	0.0	0.0	0.0	0.0	GTGAATACTCCTATGGAAGTGGATTATCCGG
0.0	1.0	0.0	0.0	0.0	0.0	GCGAATGTGCCTTTTGAAACGACTTATCCGG
0.0	1.0	0.0	0.0	0.0	0.0	ACTCGTCTTCCTGTGGAAATGGGTTGGCCGG
0.0	1.0	0.0	0.0	0.0	0.0	AGTAATGTTCCTGAGGAAAGTGCTTATCCGG
0.0	1.0	0.0	0.0	0.0	0.0	ATTAATACTCCTGAGGAAATTTATTTTCCGG
0.0	1.0	0.0	0.0	0.0	0.0	TCGAATCAGCCTGAGGAATATTTTTATCCGG
0.0	1.0	0.0	0.0	0.0	0.0	TATACGATTCCTGAGGAAAGTTCTTGGCCGG
0.0	1.0	0.0	0.0	0.0	0.0	TATAAGGAGCCTACTGAATCTTTTTGGCCGG
0.0	1.0	0.0	0.0	0.0	0.0	TGGAGTCAGCCTCGGGAATATTCGTGGGCGG
11.0	1.0	0.0	0.0	0.0	0.0	CAGTGTAATCCTTGTGAAACGTTTTTTCCGG
0.0	1.0	0.0	0.0	0.0	0.0	ATGAATGTGCCTGAGGAATATGGGTGGCCGG
1.0	1.0	0.0	0.0	0.0	0.0	CGGCATATTCCTGAGGAATCGACTACTCCGG
0.0	1.0	0.0	0.0	0.0	0.0	CCGAATGCGCCTTCGGAATCTCTTTATCCGG
0.0	1.0	0.0	0.0	0.0	0.0	TTGCTTACTCCTGTTGAAACTAATTGGCCGG
0.0	1.0	2.0	11.0	0.0	0.0	ATTAATGTTCCTAGTGAAAGTGATTGGCCGG
0.0	1.0	0.0	0.0	0.0	0.0	CGGAATGTGCCTGTTGAAGAATATTATCCGG
0.0	1.0	0.0	0.0	0.0	0.0	ATGAATAGTCCTGCTGAAAGTTTTTGGCCGG
0.0	1.0	0.0	0.0	0.0	0.0	AAACAAGAACCTCAGGAAATCGATTTCCCCT
0.0	1.0	0.0	0.0	0.0	0.0	AGTAATGGTCCTGCGGAAAATGATGAGCCGG
0.0	1.0	0.0	0.0	0.0	0.0	TCGAATGATCCTCAGGAAACGAGTTTTCCGG
0.0	1.0	0.0	0.0	0.0	0.0	CGGAATCCGCCTGAGGAATTTGAGGAGCCGG
0.0	1.0	0.0	0.0	0.0	0.0	CGGTTCTATTCCTTTGAAACTAATTGGCCGG
0.0	1.0	1.0	0.0	0.0	0.0	CAGCATGAGCCCGAGGAAACTTGGTGGCCGG
0.0	1.0	2.0	0.0	0.0	0.0	CTGAATCATCCTGCTTAAAATACTTGGCCGG
0.0	1.0	0.0	0.0	0.0	0.0	ACTCGTCAGCCTGAGGAAACTTCGTATCCGG
0.0	1.0	0.0	0.0	0.0	0.0	AATCGGATTCCTACTGAAGATATTGAGCCGG
0.0	1.0	0.0	0.0	0.0	0.0	CTTCATGCGCCTGCGGAAAGTTCTTGGCCGG
0.0	1.0	0.0	0.0	0.0	0.0	TGGCGTATTCCTGTGGAAATGACTTGGCCGG
0.0	1.0	0.0	0.0	0.0	0.0	CATCGTAATCCTTTGGAAAATCAGTGGCCGG
0.0	1.0	0.0	0.0	0.0	0.0	CATAATCTGCCTGACGAAACTGATGGGCCGG
0.0	1.0	1.0	0.0	0.0	0.0	GATAGGGCGCCTCAGGAAATTTCTTGGCCGG
0.0	1.0	0.0	0.0	0.0	0.0	ATGAATGGTCCTATGGAAGATATTTGGCCGG
0.0	1.0	0.0	0.0	0.0	0.0	GGTATTCAGCCTGTTGAATCTTTTTATCCGG
0.0	1.0	0.0	0.0	0.0	0.0	CTGAGGCCTCCTGAGGAAATGTATTGGCCGG
0.0	1.0	0.0	0.0	0.0	0.0	AAGGAGGAGCCTTGGGAAGATGATTGGCCGG
0.0	1.0	0.0	0.0	0.0	0.0	ACGATGCATCCTAGTGAAAGTACTTGGCCGG
0.0	1.0	0.0	0.0	0.0	0.0	AAGAATGTGCCTGCTGAATCTGAGGAGCCGG
0.0	1.0	0.0	0.0	0.0	0.0	GAGAATGTGCCTACGGAATTGGATTGGCCGG
0.0	1.0	0.0	0.0	0.0	0.0	CATCTGTTTCCTATGGAATCTACTTGGCCGG
0.0	1.0	1.0	1.0	0.0	0.0	AAGAATTATCCTACTGAATCTTATTGGCCGG
0.0	1.0	0.0	0.0	0.0	0.0	CTGAAGAGTCCTCTTGAAGATAGTTGGTCGG
0.0	1.0	1.0	0.0	0.0	0.0	TGCGATCTTCCTCAGGAAAGTACGTGGCCGG
0.0	1.0	0.0	0.0	0.0	0.0	TAGAATATGCCTAATGAAACGACGTGGCCGG
0.0	1.0	0.0	0.0	0.0	0.0	CATCATCAGCCTATGGAACATACGTATCCGG
0.0	1.0	0.0	0.0	0.0	0.0	GTGAATACGCCTGTGGAAACGATTTGGCCGG
0.0	1.0	0.0	0.0	0.0	0.0	AATACTGAGCCTCAGGAAGTTCATTATCCGG
0.0	1.0	0.0	0.0	0.0	0.0	TGGTTGATGCCTTCTGAAAATGATGAGCCGG
0.0	1.0	1.0	0.0	0.0	0.0	TCTAATTTGCCTACGGAAACTTCTTGGCCGG
0.0	1.0	0.0	0.0	0.0	0.0	CGTCTTTTTCATATTGAAAGTGAGTGGCCGG
0.0	1.0	0.0	0.0	0.0	0.0	TTGAATACGCCTTCTGAATCTAAGTATCCGG
0.0	1.0	0.0	0.0	0.0	0.0	GGGAATTATCCTGAGGAATGGTATTTTCCGG
0.0	1.0	0.0	0.0	0.0	0.0	AAGAATGATCCTACGGAAACTCAGGTGCCGG
0.0	1.0	0.0	0.0	0.0	0.0	AGTAATTTTCCTACTGAATGGAATCAGCCGG
0.0	1.0	0.0	0.0	0.0	0.0	ATTAGGCTGCCTACTGAATCGCATTGGCCGG
0.0	1.0	0.0	0.0	0.0	0.0	TATCGTATGCCTGAGGAAACTACTTGGCCGG
0.0	1.0	0.0	0.0	0.0	0.0	GCGAATTATCCTGTTGAAGTTGCGTATCCGG
0.0	1.0	0.0	0.0	0.0	0.0	AGGATGCATCCTACGGAATCTTTTTGGCCGG
0.0	1.0	0.0	0.0	0.0	0.0	GAGAATAATCCTACTGAATCGCAGTGGCCGG
0.0	1.0	0.0	0.0	0.0	0.0	AAGAGTTATCCTGAGGAAGGGGTTTGGCCGC
0.0	1.0	0.0	0.0	0.0	0.0	AATACTGGTCCTCAGGAAATGACGTTTCCGG
0.0	1.0	0.0	0.0	0.0	0.0	CGGAATAATCCTACGGAAACTGATTGGCCGG
0.0	1.0	0.0	0.0	0.0	0.0	TCGAATCCTCCTGAGGAATCGTCGTTTCCGT
0.0	1.0	0.0	0.0	0.0	0.0	TTGAGGCATCCTGAGGAAACTGTGTGGCCGG
2.0	1.0	0.0	0.0	0.0	0.0	TATAATACTCCTACTGAAAATGATGTTCCGG
0.0	1.0	0.0	0.0	0.0	0.0	TTTATTGGTACTGTTGAAGATGATTATCCGG
0.0	1.0	0.0	0.0	0.0	0.0	ACTAATAATCCTGTGGAAATGCCGTTTCCGG
0.0	1.0	0.0	0.0	0.0	0.0	CGGCTTGGGCCTATGGAAAGTGATTGGCCGG
0.0	1.0	0.0	0.0	0.0	0.0	CATAATATTCCTGAGGAAATGACTTTTCCTG
0.0	1.0	0.0	0.0	0.0	0.0	CTGAATGTTCCTATGGAATGGTAGGATCCGG
0.0	1.0	0.0	0.0	0.0	0.0	ATGAATATGCCTGAGGAAAATACGTGGCCGG
0.0	1.0	0.0	0.0	0.0	0.0	TTTAATCAGCCTATGGATCATATGTATCCGG
0.0	1.0	0.0	0.0	0.0	0.0	CGTAGTGTTCCTGAGGAATATTCTTTTCCGG
0.0	1.0	0.0	0.0	0.0	0.0	ACTCGTGTGCCTCAGGAAACTACTTGGCCGG
4.0	1.0	0.0	0.0	0.0	0.0	GATCGGGCGCCTCATGAATGGGGGTATCCGG
0.0	1.0	0.0	1.0	0.0	0.0	TTTAAGAGGCCTGCGGAAAGTGATTGGCCGG
0.0	1.0	0.0	0.0	0.0	0.0	AGGGATACTCCTTCGGAAGATCAGTATCCGG
3.0	1.0	0.0	0.0	0.0	0.0	TATACGGGGCCTCGGGAAGATGATGAGCCGG
0.0	1.0	5.0	11.0	0.0	0.0	GGGAATCAGCCTGTGGGAGATGATTGGCCGG
0.0	1.0	0.0	0.0	0.0	0.0	GCTAGGGATCCTACGGAATCTCTTGAGCCGG
0.0	1.0	0.0	0.0	0.0	0.0	CAAGAATGATCCTTGGAAGATAGTTGGCCGG
0.0	1.0	0.0	0.0	0.0	0.0	GTGAATTATCCTACGGAAACTCTTTGGCCGG
0.0	1.0	0.0	0.0	0.0	0.0	AGTTATGGGCCTACGGAAGAGTATTGGCCGG
0.0	1.0	0.0	0.0	0.0	0.0	ACTAGGTTTCCTTCGGAAGTTTGGGATCCGG
0.0	1.0	0.0	0.0	0.0	0.0	AAGGAGCCGCCTGCTGAAATTGATTATCCGG
0.0	1.0	0.0	0.0	0.0	0.0	ACGCGGATTCCTGCGGAAAATGATTTTCCGG
5.0	1.0	4.0	0.0	0.0	0.0	ATTAATCTGCCTACTGAAGTTTATCTTCCGG
0.0	1.0	0.0	0.0	0.0	0.0	TTGACGCGCCCTACTGAAGATGAGTGGCCGG
0.0	1.0	0.0	0.0	0.0	0.0	CTTAATTCTCCTGGTGAAAGTTATTGGCCGG
0.0	1.0	0.0	0.0	0.0	0.0	GGGAATATTCCTCAGGAAATTACTATTCCGG
0.0	1.0	0.0	0.0	0.0	0.0	CTGATGGAGCCTGCTGAAGATGTTTTTCCGG
0.0	1.0	4.0	4.0	0.0	0.0	CAGAATCTCCCTATTGAAACTTCGTGGCCGG
0.0	1.0	0.0	0.0	0.0	0.0	TGTTGTCATCCTTGTGAAACTCTTCTGCCGG
0.0	1.0	1.0	0.0	0.0	0.0	GAGATGAAGCCTATTGAAGATGATTGGCCGG
0.0	1.0	0.0	0.0	0.0	0.0	TTTAATACTCCTTAGGAAATGGATGATCCGG
0.0	1.0	1.0	1.0	0.0	0.0	ATGAATGAGCCTATTGAATCTAATTGGCCGG
2.0	1.0	0.0	0.0	0.0	0.0	ATTTCTATGCCTGTGGAAACTTTTTATCCGG
0.0	1.0	0.0	0.0	0.0	0.0	ACGTTGGAGCCTGAGGAAAATGAGTGGCCGG
0.0	1.0	0.0	0.0	0.0	0.0	CAGATGATTCCTATTGAAACGGAGTTTCCGG
0.0	1.0	0.0	0.0	0.0	0.0	TTTGATTCGCCTATGGAAACTACTTATCCGG
7.0	1.0	1.0	0.0	0.0	0.0	CGGAGTTATCCTACTGAAGCGGGTTGGCCGG
1.0	1.0	0.0	0.0	0.0	0.0	AGGCATGAGCCTGCGGAAGTTCATTATCCGG
0.0	1.0	0.0	0.0	0.0	0.0	CAGTCTGTGCCTACTGAATCTCTTTGGACGG
0.0	1.0	0.0	0.0	0.0	0.0	TTGCGGAATCCTGTTGAAGTTCAGTATCCGG
0.0	1.0	2.0	0.0	0.0	0.0	CTTTCTTTGCCTGTGGAAATCGATTTCCCGG
0.0	1.0	0.0	0.0	0.0	0.0	TTGAATATTCCTGAGGAAATTAATTTTACGG
0.0	1.0	0.0	0.0	0.0	0.0	GGTAATCTTCCTACGGAAAGTAGTTATCCGG
0.0	1.0	0.0	0.0	0.0	0.0	GTCAGGAGTCCTGTGGAATATGATGATCCGG
0.0	1.0	0.0	0.0	0.0	0.0	GTGAATTTTCCTATTGAATGGAGTCCTCCGG
0.0	1.0	0.0	0.0	0.0	0.0	TATACTCTGCCTACGGAATCGGTGTGGCCGG
0.0	1.0	0.0	0.0	0.0	0.0	ATGAATCTTCCTGAGGAAAATGTTTATCCGG
0.0	1.0	0.0	0.0	0.0	0.0	CTCGTCTATCCTCAGGAATCGGCTTGGCCGG
0.0	1.0	0.0	0.0	0.0	0.0	TATCGTTTTCCTGCGGAATATGATGATCCGG
0.0	1.0	0.0	0.0	0.0	0.0	ACGAATTTGCCTGTTGAATCTCATTATCCGG
3.0	1.0	0.0	0.0	0.0	0.0	TCTAATGTGCCTTTGGAACTTAATTTTCCGG
0.0	1.0	0.0	0.0	0.0	0.0	AGGTTTGGGCCTGAGGAAAATGAGTATCCGG
0.0	1.0	3.0	0.0	0.0	0.0	TATCCTGATCCTACGGAAACTTCTTGGCCGG
0.0	1.0	0.0	0.0	0.0	0.0	TTGAATCGTCCTGTTGAAATGAGGTATCCGG
0.0	1.0	0.0	0.0	0.0	0.0	CAATCTACTCCTGTGGAAATTGAGTGGCCGG
0.0	1.0	0.0	0.0	0.0	0.0	TGGTTTGATCCTCGTGAAACGACTTGGCCGG
0.0	1.0	0.0	0.0	0.0	0.0	CAGACTGGGCCTGAGGAATCTGATTGGCCGG
0.0	1.0	0.0	0.0	0.0	0.0	TGTAATTATCCTTCGGAAAATCATGAGCCGG
1.0	1.0	0.0	2.0	0.0	0.0	TGGGGGCATCCTACTGAAGAGGAGTATCCGG
0.0	1.0	0.0	0.0	0.0	0.0	AAGAATGAGCCTACTGAATATGTGTATCCGG
1.0	1.0	0.0	0.0	0.0	0.0	TGGCGTATTCCTATTGAATTTGCGTATCCGG
0.0	1.0	1.0	0.0	0.0	0.0	GGTAATATGCCTTCGGAAACGACTTATCCGG
1.0	1.0	3.0	0.0	0.0	0.0	CCGAATCTGCCTATGGAAAATCAGACTCCGG
0.0	1.0	0.0	0.0	0.0	0.0	ATGTGGGGGCCTGAGGAATCTAATTTTCCGG
0.0	1.0	1.0	0.0	0.0	0.0	AAGAATAATCCTGTTGAAATGTTTTGTCCGG
0.0	1.0	0.0	0.0	0.0	0.0	GCTAAGATGCCTATTGAAACTCATTGGCCGG
0.0	1.0	0.0	0.0	0.0	0.0	CGTCTTTTTCCTATTGAAAGTGCTTGGCCGG
10.0	1.0	10.0	0.0	0.0	0.0	CGGACTTATCCTCAGGAAAATTATTATCCGG
0.0	1.0	0.0	0.0	0.0	0.0	CAGAGTTGGCCTATTGAAAATTCTTGGCCGG
0.0	1.0	0.0	0.0	0.0	0.0	CTTAATCTTCCTACTGAATCGAATTATCCGG
0.0	1.0	0.0	0.0	0.0	0.0	TATAATGCTCCTACGGAATCTCTTTGGCCGG
0.0	1.0	0.0	0.0	0.0	0.0	AGGAATGAGCCTGAGGAATGGCATTATCCGG
0.0	1.0	5.0	5.0	1.0	0.0	ATGAATTATCCTGAGGAAAATGAGTATCCGG
2.0	1.0	3.0	1.0	0.0	0.0	AGTATTGAGCCTACTGAAGATTATTATCCGG
0.0	1.0	1.0	0.0	0.0	0.0	CATATGATTCCTGAGGAAAATTATTATCCGG
0.0	1.0	0.0	0.0	0.0	0.0	ACGAATTTTCCTGCGGAACCTCTTTGGCCGG
0.0	1.0	0.0	0.0	0.0	0.0	AAGCAGATGCCTATGGAAAATTCGCTGCCGG
0.0	1.0	0.0	0.0	0.0	0.0	ATGAATCAGCCTGAGGAAGATACTTGGCCGT
0.0	1.0	0.0	0.0	0.0	0.0	TTTAAGACGCCTGAGGAAAGTTATTGGCCGG
0.0	1.0	0.0	0.0	0.0	0.0	ATGTGTGCTCCTTGTGTACAGGATGGTCCGG
0.0	1.0	0.0	0.0	0.0	0.0	GCGAGGAGTCCTGTGGAAAGTATTTGGCCGG
0.0	1.0	0.0	0.0	0.0	0.0	ATGAATCTGCCTACGGAATCGACGTGGCCGG
0.0	1.0	0.0	0.0	0.0	0.0	AAACAAGAACCTCAGGTAATCCATTTCCCGG
0.0	1.0	1.0	0.0	0.0	0.0	TGGGCGTATCCTACTGAATCGAATTGGCCGG
0.0	1.0	0.0	0.0	0.0	0.0	TATACTCTGCCTACGGAATCGCTTTGGCCGG
0.0	1.0	0.0	0.0	0.0	0.0	TTTTCTTCTCCTTCGGAATCTGTGTGGCCGG
2.0	1.0	0.0	0.0	0.0	0.0	GCTTCTGGTCCTTGTGAATCTACTTATCCGG
0.0	1.0	0.0	0.0	0.0	0.0	CAGAATTTTCCTGTGGAAACTTCGTGGCCGG
1.0	1.0	0.0	0.0	0.0	0.0	GATCAGGAGCCTGGGGAAACGGATTGGCCGG
0.0	1.0	0.0	0.0	0.0	0.0	TGGAATGTTCCTGAGGAAAGTCTGTGGCCGG
0.0	1.0	0.0	0.0	0.0	0.0	ACTCGTCATCCTATTGAATATCATTGGCCGG
0.0	1.0	1.0	0.0	0.0	0.0	TGGAATGAGCCTCATGAAGTTCATTTGCCGG
0.0	1.0	0.0	0.0	0.0	0.0	TATTCTCTGCCCGTTGAAACTACTTATCCGG
1.0	1.0	0.0	0.0	0.0	0.0	AGTAATTTTCCTCAGGAATATAATTTTCCGG
2.0	1.0	0.0	0.0	0.0	0.0	CCGAATCTTCCTAGTGAATGGACTATGCCGG
0.0	1.0	0.0	0.0	0.0	0.0	AAGAATCTTCCTGAGGAAGTTGATTGGCCGG
0.0	1.0	0.0	0.0	0.0	0.0	CAGCTTACTCCTGCGGTAGATGATTGGCCGG
4.0	1.0	2.0	2.0	0.0	0.0	CGTATGCAGCCTATTGAATATCATTTTCCGG
12.0	1.0	0.0	0.0	0.0	0.0	CATAATATGCCTTCTGAACAGTCGTATCCGG
0.0	1.0	0.0	0.0	0.0	0.0	CGGAATGAGCCTCGGGAAGATCATTATCCGG
0.0	1.0	1.0	0.0	0.0	0.0	AGGATGGTGCCTGAGGAAAATCAGTGGCTGG
0.0	1.0	0.0	0.0	0.0	0.0	TCTCCTCATCCTACGGAATCGTATTGGCCGG
0.0	1.0	0.0	0.0	0.0	0.0	TATAATTCTCCTACTGAAACGACGTGGCCGG
0.0	1.0	0.0	0.0	0.0	0.0	ATGAATATGCCTACCGAATCTAGTTTTCCGG
0.0	1.0	0.0	0.0	0.0	0.0	AAGAATTGGCCTATTGAACATCAGTGGCCGG
0.0	1.0	0.0	0.0	0.0	0.0	ACGAATCAGCCTACTGAAGATTATTGGCCGG
0.0	1.0	0.0	0.0	0.0	0.0	TATAATACTCCTACGGAAATTCAATTTCCGG
0.0	1.0	2.0	0.0	0.0	0.0	AAGAATCGTCCTGTTGAAAATACTTATCCGG
0.0	1.0	0.0	1.0	0.0	0.0	ATTAATCTTCCTAGTGAACATGATTGGCTGG
0.0	1.0	0.0	0.0	0.0	0.0	TGGAATGAGCCTGTGGAAATTTATTTTACGG
0.0	1.0	0.0	1.0	0.0	0.0	GGTAATAGTCCTGTGGAAGTTGATTGGCCGG
0.0	1.0	0.0	0.0	0.0	0.0	CTGAATCGGCCTCTTGAAAGTCATTGGCCGG
0.0	1.0	0.0	0.0	0.0	0.0	GATTGTGAGCCTTGTGAATATAATTGGCCAG
0.0	1.0	0.0	0.0	0.0	0.0	ACTCGTCAGCCTATTGAAACGCATTGGCCGG
62.0	1.0	1.0	0.0	0.0	0.0	GCGTTGGGTCCTGAGGAAGTTTGGTTTCCGG
0.0	1.0	0.0	0.0	0.0	0.0	CTTCATGGGCCTATGGAAAATTATTGGCCGG
0.0	1.0	0.0	0.0	0.0	0.0	TATAGTATTCCTGTTGAAGGTATGTGGCCGG
0.0	1.0	0.0	0.0	0.0	0.0	AAGAAGAAGCCTATTGAAATGACTTGGCCGG
0.0	1.0	0.0	0.0	0.0	0.0	TATATTGGTCCTGTTGAAATGGGTTGGCCGG
0.0	1.0	0.0	0.0	0.0	0.0	GCTAATGAGCCTATGGAATCTACTTTTCCGG
0.0	1.0	0.0	0.0	0.0	0.0	TCGCTTTGTCCTGTGGAAGATGATTATCCGG
0.0	1.0	2.0	0.0	0.0	0.0	TTTTTTGGGCCTATGGAAAATGCTTGGCCGG
0.0	1.0	0.0	0.0	0.0	0.0	ATTAATTTGCCTGAGGAAGATCTTTGGCCGG
0.0	1.0	0.0	0.0	0.0	0.0	ACGAATATTCCTCTTTAAGTGCATTGGCCGG
0.0	1.0	0.0	0.0	0.0	0.0	CTGAATTGGCCTACGAAAAGTGATTGTCCGG
0.0	1.0	0.0	0.0	0.0	0.0	ACTCGTCAACCTCAGGAAATCTATTTCCCGG
0.0	1.0	0.0	0.0	0.0	0.0	AGTATGAAGCCTGTTGAAAATGAATGGCCGG
0.0	1.0	1.0	0.0	0.0	0.0	GATTCGGGTCCTGAGGAAACGACTTGGCCGG
0.0	1.0	0.0	0.0	0.0	0.0	GTGAGTTTGCCTGTTGAAGATACTTTTCCGG
0.0	1.0	0.0	0.0	0.0	0.0	CAGTATGGTCCTACTGAAACGACTTGGCCGG
0.0	1.0	0.0	0.0	0.0	0.0	ATGATTCAGCCTCGGGAAACTACTTATCCGG
0.0	1.0	0.0	0.0	0.0	0.0	AGGAATGTGCCTGTTTAAGATATTTATCCGG
0.0	1.0	0.0	0.0	0.0	0.0	CTGAGTCAGCCTGTTGAAGATTGGTACCGGA
0.0	1.0	0.0	0.0	0.0	0.0	CAGAATATTGCTACGGAAGATTGTTGGCCGG
0.0	1.0	1.0	0.0	0.0	0.0	TATAATCATCCTGAGGAAAATACTTTTCCGG
0.0	1.0	0.0	0.0	0.0	0.0	ACTCGTCCTCCTTCTGAAATGTCTTGGCCGG
0.0	1.0	0.0	0.0	0.0	0.0	CCTAATGTTCCTCAGGAAATGGATTATCCGG
0.0	1.0	0.0	0.0	0.0	0.0	TCTAGGGGTCCTGAGGAAAATGCTTGGCCGG
0.0	1.0	0.0	0.0	0.0	0.0	CGTCTTTTTCCTATTGAAGTGGATTGGCCGG
0.0	1.0	0.0	0.0	0.0	0.0	ATGAGTTTTCCTACGGAATCTACGTGGCCGG
0.0	1.0	5.0	0.0	0.0	0.0	ATTAGGATGCCTACTCAAGATTATTGGCCGG
0.0	1.0	2.0	0.0	0.0	0.0	ATGAATATTCCTCTTGAAATCGATTTCCCGG
1.0	1.0	0.0	0.0	0.0	0.0	AGGCAGCTGCCTGTGGAAGATTTGCTTCCGG
0.0	1.0	0.0	0.0	0.0	0.0	ACTCGTCTTCCTCAGGAAACTTCGTGGCCGG
0.0	1.0	1.0	0.0	0.0	0.0	TGGAAGATGCCTGTGGAAGATTATTGGCCGG
0.0	1.0	0.0	0.0	0.0	0.0	TTGTCTCATCCTGAGGAAATGTCTTTTCCGG
0.0	1.0	0.0	0.0	0.0	0.0	CGTTTTCATCCTTGTGAAAATAGTCTTCCGG
0.0	1.0	0.0	0.0	0.0	0.0	GCTAATGCTCCTGCTGAAAATGATTGGCCGG
0.0	1.0	0.0	0.0	0.0	0.0	AGTAATCAGCCTGTTGAAAATAGTCTTCCGG
0.0	1.0	0.0	0.0	0.0	0.0	CGGGGGGTTCCGAGTGAATCTTTTTGGCCGG
0.0	1.0	0.0	0.0	0.0	0.0	ATGCTTCTTCCTACTGAAGAGGATGAGCCGG
0.0	1.0	0.0	0.0	0.0	0.0	ACTCGTCATCCTGAGGAATCTACTTGGACGG
0.0	1.0	0.0	0.0	0.0	0.0	TATAATCTTCCTACTGAACATCATTTTCCNN
0.0	1.0	0.0	0.0	0.0	0.0	ACTAGGATTCCTCAGGAACATGATTGGCCGG
0.0	1.0	0.0	0.0	0.0	0.0	CCTCTGTCGCCTGTTGCAAGTCAGTGGCCGG
0.0	1.0	0.0	0.0	0.0	0.0	CTGAATTATCCTATGGAAGATGAGTATCCGG
0.0	1.0	0.0	0.0	0.0	0.0	TATAATAAGCCTATTGAAAATATGTGGTCGG
0.0	1.0	0.0	0.0	0.0	0.0	TTTAATATGCCTATGGAATATACTTATCCGG
0.0	1.0	0.0	0.0	0.0	0.0	TCTACTGGGCCTATTGAAGATACCTGGCCGG
1.0	1.0	0.0	0.0	0.0	0.0	CAGAGCTCTCCTGTGGAAGATGATCATCCGG
0.0	1.0	0.0	0.0	0.0	0.0	ACGATTTCGGCTCAGGAATCGAATTGGCCGG
0.0	1.0	0.0	0.0	0.0	0.0	CATAATCCGCCTGCTGAAAATAGTCGGCCGG
0.0	1.0	0.0	0.0	0.0	0.0	AAGTCTTTGCCTGTTGAAAGTCATACTCCGG
0.0	1.0	0.0	0.0	0.0	0.0	TATAAGGATCCTGTTGAATCGAATTGGCCGG
0.0	1.0	0.0	0.0	0.0	0.0	TGGATTCCTCCTGAGGAATCGAATTGGCCCG
3.0	1.0	1.0	0.0	0.0	0.0	GTTCATAATCCTACTGAAGATAATTGGCCGG
0.0	1.0	0.0	0.0	0.0	0.0	CGGAATACTCCTACGCAAACTGATTTTCCGG
0.0	1.0	0.0	0.0	0.0	0.0	TTGAATACTCCTGTGGAAGTTCATTTACCGG
0.0	1.0	0.0	0.0	0.0	0.0	ATGCGGCTCCCTTCTGAATCTTATTGGCCGG
0.0	1.0	0.0	0.0	0.0	0.0	TCTGCTTTTCCTATTGAATCTTCTTCGCCGG
2.0	1.0	0.0	0.0	0.0	0.0	ATGTTTGGGCCTATTGAACATGAGAGTCCGG
20.0	1.0	0.0	0.0	0.0	0.0	CTTAATATTCCTGAGGAAAGTTATAATCCGG
0.0	1.0	0.0	0.0	0.0	0.0	GGGAATCAGCCTGTGGAAACTTTTTATCCGG
0.0	1.0	0.0	0.0	0.0	0.0	ACTCGTCGTCCTGTGGAAAGTATTTGGCCGG
0.0	1.0	0.0	0.0	0.0	0.0	CTGAATCTTCCTTCTGAAAATGCTTGGCCGA
0.0	1.0	0.0	0.0	0.0	0.0	AAGAGTATTCCTCAGGAAAATATGTGGCCGG
0.0	1.0	0.0	0.0	0.0	0.0	ACTAATAATCCTATGGAATTTGATTTTCCGG
0.0	1.0	0.0	0.0	0.0	0.0	TTTAATTTGCCTGTGGAATATACGTTTCCGG
0.0	1.0	0.0	0.0	0.0	0.0	TGGCGTCTTCCTACGGAAAGTGAGTTGCCGG
0.0	1.0	1.0	1.0	0.0	0.0	CAGAATGTGCCTGAGGAAAATCCTTGGCCAG
0.0	1.0	0.0	0.0	0.0	0.0	GATCGTCATCCTGTGGAAATGGAGTGGCCGG
1.0	1.0	0.0	0.0	0.0	0.0	TGTACTGGTCCTTCGGAACATTATTTTCCGG
0.0	1.0	0.0	0.0	0.0	0.0	TTTAATTTTCCTAATGAAATGACTTTTCCGG
0.0	1.0	1.0	0.0	0.0	0.0	CAGAGTATGCCTATTGAAACTTCTTGGCCGG
0.0	1.0	0.0	0.0	0.0	0.0	ATGAATCTTCCTACTGAAGTGGATGATCTGG
0.0	1.0	0.0	0.0	0.0	0.0	TGGAATCTTCCTACTGAAGATGTGTATCCGG
7.0	1.0	0.0	0.0	0.0	0.0	CTGAATGATCCTTGTGAATGTAGTTTTCCGG
0.0	1.0	0.0	0.0	0.0	0.0	GGTAATTAGCCTAGTGAAAGTGATTATCCGG
0.0	1.0	0.0	0.0	0.0	0.0	GGGAATCAGCCTGATGAAGTGAATTCTCCTG
0.0	1.0	0.0	0.0	0.0	0.0	GTTCATTCTCCTATGGAAGATGATTGGCCGG
0.0	1.0	0.0	0.0	0.0	0.0	AGGAATGATCCTGTGGAAGATCTGTGGCCGT
0.0	1.0	0.0	0.0	0.0	0.0	ATGAATCAGCCTATTGAATCTTTTACGCCGG
0.0	1.0	0.0	0.0	0.0	0.0	ACGAATATGCCTGCGGAATTTTATTTTCCGT
0.0	1.0	0.0	0.0	0.0	0.0	CCTTATGGTCCTTCTTAAAGTGATTATCCGG
0.0	1.0	0.0	0.0	0.0	0.0	TCGTTGTATCCTATTGAAGTGGAGTATCCGG
0.0	1.0	0.0	0.0	0.0	0.0	ATGAATTTGCCTATTCAAGTTCATTATCCGG
0.0	1.0	0.0	0.0	0.0	0.0	TATAATATGCCTATTGAAGATTTTTGGCCGG
4.0	1.0	0.0	0.0	0.0	0.0	CATCATCTTCCTGAGGAAATGATGTATCCGG
0.0	1.0	0.0	0.0	0.0	0.0	CAGAGGTGTCCTCGTGAAAGTTGGTATCCGG
4.0	1.0	0.0	6.0	0.0	0.0	TGGAGGCTGCCTACTGAAAGTGCGATGCCGG
0.0	1.0	0.0	0.0	0.0	0.0	TCGTCTGTGCCTTATGAATCTGATTGGCCGG
0.0	1.0	0.0	0.0	0.0	0.0	AGTTCGCATCCTGAGGAATCTACGTATCCGG
0.0	1.0	0.0	0.0	0.0	0.0	TTGCGTATGCCTATTGAAAATACTTGGCCGG
0.0	1.0	0.0	0.0	0.0	0.0	CGGAATCTTCCTGTGGAAGATCATTGGCCGG
0.0	1.0	0.0	0.0	0.0	0.0	CTGAATGAGTCTAGTGAATATGATTTTCCGG
0.0	1.0	0.0	0.0	0.0	0.0	CTGAATGAGCCTGCTGAAATTACTTTTCCGG
0.0	1.0	0.0	0.0	0.0	0.0	AGGAGTATGCCTATTGAACATTCTTTTCCGG
0.0	1.0	0.0	0.0	0.0	0.0	TTTAATATTCCTACTGAAGAGGGGTGTCCGG
0.0	1.0	0.0	0.0	0.0	0.0	AAGGATGGTCCTACTGAAGCGTCTTGGCCGG
1.0	1.0	0.0	0.0	0.0	0.0	AATAATCGTCCTGAGGAACATAGTCAGCCGG
0.0	1.0	1.0	0.0	0.0	0.0	AGGAATCAGCCTGAGCAACATTCTTGGCCGG
0.0	1.0	1.0	1.0	0.0	0.0	TCGATTGGTCCTTAGGAAAATCTTTGGCCGG
0.0	1.0	0.0	0.0	0.0	0.0	CCTAATGTTCCTTTGGAAAATTATTGGCCGG
0.0	1.0	0.0	0.0	0.0	0.0	ATGAATCTGCCTACGGAATCTCTGTATCCGG
0.0	1.0	0.0	0.0	0.0	0.0	TGGCGTACTCCTACGGAAGCGTAGTGGCCGG
0.0	1.0	0.0	0.0	0.0	0.0	ATTAATGTACCTACGGAAACTGGGTGGCCGG
0.0	1.0	0.0	0.0	0.0	0.0	CATCTGGCGCCTGAGGAATCTGTGTGGCCGG
0.0	1.0	0.0	0.0	0.0	0.0	CGTTCGATTCATGGTGAAGATGAGTGGCCGG
0.0	1.0	0.0	0.0	0.0	0.0	TGGGTTGTTCCTGTGGAAATTCCTTGGCCGG
0.0	1.0	1.0	0.0	0.0	0.0	TTTAATTCTCCTATGGAAGATGATTGGCCGG
0.0	1.0	0.0	0.0	0.0	0.0	TATAATGCTCCTACGGAAAACGAGTTATCCG
0.0	1.0	0.0	0.0	0.0	0.0	TGGAAGGTTCCTGTGGAACTGGCTTTTCCGG
0.0	1.0	0.0	0.0	0.0	0.0	CGTATGCATCCTATGGAAATTACTTGGCCGG
0.0	1.0	0.0	0.0	0.0	0.0	TTGTTTATGCCTTTGGAAGATGATTATCCGG
0.0	1.0	0.0	0.0	0.0	0.0	TATCTTGGGCCTACGGAAACTGATATTCCGG
3.0	1.0	0.0	0.0	0.0	0.0	TCTGCGCATCCTGTGGAAGATACGGAGCCGG
0.0	1.0	0.0	0.0	0.0	0.0	GTTCGTGTGCCTACGGAAGATACTTGGCCGG
1.0	1.0	0.0	0.0	0.0	0.0	GTGCTTATGCCTACGGAAAGTTATTATCCGG
0.0	1.0	0.0	0.0	0.0	0.0	TTGGAGATGCCTGTTGAAAATTCGTGGCAGG
0.0	1.0	0.0	0.0	0.0	0.0	TCTCTTATTCCTGAGGAAGATGATGAGCCGG
9.0	1.0	0.0	0.0	0.0	0.0	CAGAAGTATCCTGCGGAAAATGATGCGCCGG
0.0	1.0	2.0	0.0	0.0	0.0	AAGAATTTGCCTCAGGAAAATTCTTGGCCGG
2.0	1.0	0.0	0.0	0.0	0.0	TGGGTTCAGCCTTTTGAAACTACGGAGCCGG
0.0	1.0	0.0	0.0	0.0	0.0	CAGAATATGCTTATTGAATCGCATTATCCGG
0.0	1.0	0.0	0.0	0.0	0.0	CAGAAGGGTCCTGTAGAAGATGAGTGGCCGG
0.0	1.0	0.0	0.0	0.0	0.0	TGGAATTTGCCTGCGTAAGGGAATTGGCCGG
0.0	1.0	0.0	0.0	0.0	0.0	AAACAAGAACCTCAGCAAATCGATTTCCCCG
3.0	1.0	0.0	0.0	0.0	0.0	TTTACTATGCCTACTGAAGTTACGTTTCCGG
0.0	1.0	0.0	0.0	0.0	0.0	GGGGGTTTTCCTATTGAAAATGATTATCCGG
0.0	1.0	0.0	0.0	0.0	0.0	TCGAATATGCCTCATCAATCGAATTGGCCGG
0.0	1.0	0.0	0.0	0.0	0.0	GTTAATAAGCCTACGGAAAATACTTGGCCGG
0.0	1.0	0.0	0.0	0.0	0.0	CTGAATCTGCCTTTGGAACATACTGAGCCGG
0.0	1.0	0.0	0.0	0.0	0.0	CTGAATCTTCCTTCTGAATCGGAGTATCCGG
0.0	1.0	1.0	0.0	0.0	0.0	GCTAATCTGCCTACGGAATCGTATTGGCCGG
3.0	1.0	4.0	2.0	0.0	0.0	CCGTTGTATCCTCTTGAAACTACTTGGCCGG
0.0	1.0	3.0	12.0	0.0	0.0	TTTTTTGAGCCTATGGAAGTTGATTGGCCGG
2.0	1.0	0.0	0.0	0.0	0.0	GCGCGTATTCCTACTGAAAATACGACTCCGG
0.0	1.0	0.0	1.0	0.0	0.0	GTGAATAATCCAGTTGAAACTTATTGGCCGG
0.0	1.0	0.0	0.0	0.0	0.0	AGTAGTGCTCCTGTTGAATCGACTTGGCCGG
0.0	1.0	0.0	0.0	0.0	0.0	ATGCATTCGCCTATTGAATCTACGTGGCCGG
0.0	1.0	1.0	0.0	0.0	0.0	GTGAATTCGCCTGAGGAAACTTCGTGGCCGG
0.0	1.0	0.0	0.0	0.0	0.0	TATAATAGTCCTACGGAAGTGACTTGGCCGG
0.0	1.0	0.0	0.0	0.0	0.0	CATACTTATCCTACGGAATCTCAGTGGACGG
5.0	1.0	0.0	0.0	0.0	0.0	ACGAAGGTGCCTATTGAAGATTAGCAGCCGG
0.0	1.0	0.0	0.0	0.0	0.0	AAGATTCTTCCTCAGGAATCTTTTTATCCGG
0.0	1.0	0.0	0.0	0.0	0.0	ACTAATTATCCTATTGAAATGAATTTTCCGG
0.0	1.0	0.0	0.0	0.0	0.0	TCGAATGAGCCTATTGAAAGTGTGTATCCGG
0.0	1.0	1.0	0.0	0.0	0.0	ACTAATTTGCCTGAGGAAACGTATTGGCCGG
0.0	1.0	0.0	0.0	0.0	0.0	TCGTTTCTGCCTAATGAATCTGATTGGCCGG
0.0	1.0	1.0	0.0	0.0	0.0	AGGAATCAGCCTGTGGAACATGATTGGCCGG
0.0	1.0	0.0	0.0	0.0	0.0	TCGTATGGTCCTATTGAAAGTTATTGGCCGG
0.0	1.0	0.0	0.0	0.0	0.0	TCGAATGAGCCTGCGGAAGATAGTTATCCGG
0.0	1.0	0.0	0.0	0.0	0.0	TATAGTATTCCTGAAGAAAATTTTGAGCCGG
0.0	1.0	0.0	0.0	0.0	0.0	ATTAGGATGCCTACTGAATCTTCTTGGCCGG
0.0	1.0	0.0	0.0	0.0	0.0	AGTAGGTATCCTACGGAAACTTCTTGGCCGG
2.0	1.0	0.0	0.0	0.0	0.0	CCGCCTCCGCCTTCGGAACCTGTTGAGACGG
5.0	1.0	0.0	0.0	0.0	0.0	CGTTCTCAGCCTTTGGAAAGTGATGATCCGG
0.0	1.0	0.0	0.0	0.0	0.0	GTGAATTATCCTCAGGAACATTTTTTTCCGG
0.0	1.0	1.0	0.0	0.0	0.0	AGGAATCTGCCTGTGGAACATACGTGGCCGG
0.0	1.0	0.0	0.0	0.0	0.0	GAGAATAGTCCTATTGAACAGTTTTGGCCGG
0.0	1.0	0.0	0.0	0.0	0.0	TCTAATTTTCCTAGTGAATATGATTATCCGG
0.0	1.0	1.0	0.0	0.0	0.0	TGTAATAGTCCTATTGAAATGGCGTGGCCGG
0.0	1.0	0.0	0.0	0.0	0.0	TCGAGTATTCCTGAGGAATCGGTTTGGCCGG
0.0	1.0	0.0	0.0	0.0	0.0	ATGAATTTGCCTTCTGAATCTTTTTGGCCCG
0.0	1.0	0.0	0.0	0.0	0.0	TGGAATATGCCTGCGGAATCTGATTTTCCGG
0.0	1.0	0.0	0.0	0.0	0.0	CAGGTGCTTCCTACTGAAGATGATTGGCCGG
2.0	1.0	0.0	0.0	0.0	0.0	TCTATTGAGCCTTTGGAAAGTACGTTTCCGG
0.0	1.0	0.0	0.0	0.0	0.0	ATGAAATATCCTGTGGAATATATGTATCCGG
2.0	1.0	0.0	0.0	0.0	0.0	AGTAAGGAGCCTATTGAAGATCTGTTTCCGG
0.0	1.0	0.0	0.0	0.0	0.0	GAGAAGGATCCTATTGAATCTACTTGGCCAC
0.0	1.0	0.0	0.0	0.0	0.0	GGGCGCAGTCCTGAGGAATCTTATTGGCCGG
0.0	1.0	0.0	0.0	0.0	0.0	ATGAGGATGCCTATTGAACATTATTATACGG
0.0	1.0	0.0	0.0	0.0	0.0	GTGAATGAGCCTTCTGAATCTTATTGGCCGG
0.0	1.0	0.0	0.0	0.0	0.0	CAGAATAGTCCTACTGAATCTTTGTTGCCGG
1.0	1.0	0.0	0.0	0.0	0.0	AAGCAGAATCCTGAGGAAACGGATTATCCGG
0.0	1.0	1.0	0.0	0.0	0.0	AAACAAGAACCTCAGGAATCGTCTTGGCCGG
1.0	1.0	0.0	0.0	0.0	0.0	AGGAATGATCCTGTTGAAAATACGTTGCCGG
0.0	1.0	0.0	0.0	0.0	0.0	AATCGTATTCCTAGTGAAAATTATTATCCGG
0.0	1.0	0.0	0.0	0.0	0.0	ACTAATCAGCCTTCGGAAAAAGAGTGGCCGG
0.0	1.0	0.0	0.0	0.0	0.0	CATACTCAGCCTTCTGAATCTGTTTGGCCGG
0.0	1.0	0.0	0.0	0.0	0.0	TTGAATATGCCTATGGAAAATGAATATCCGG
0.0	1.0	0.0	0.0	0.0	0.0	TGGAATATGCCTGCCGAATAAGATTTTCCGG
0.0	1.0	0.0	0.0	0.0	0.0	CTTAATCATCCTACTGAATCTCCGTGGCCGG
0.0	1.0	0.0	0.0	0.0	0.0	TATGATCATCCTCAGGAAAGTTTTTATCCGG
0.0	1.0	0.0	0.0	0.0	0.0	GCTCAGACTCCTCAGCAAAGTTATTATCCGG
0.0	1.0	0.0	0.0	0.0	0.0	GTGAATTATCCTACGGAAACTATTTATCCGG
0.0	1.0	0.0	0.0	0.0	0.0	CGGCCTCTTCCTGTTGAATCTTGGTATCCGA
0.0	1.0	0.0	0.0	0.0	0.0	ATGAATGTTCCTGAGGAATCTCATTATCCGG
1.0	1.0	0.0	0.0	0.0	0.0	TTTAGGGAGCCTGGTGAAAGTTGGTGGCCGG
0.0	1.0	0.0	0.0	0.0	0.0	ACTCGTCTTCCTACTGAAAATTGGTTGCCGG
0.0	1.0	0.0	0.0	0.0	0.0	GGGCATGGGCCTACTGAAACTCTTTGGCCGG
0.0	1.0	0.0	0.0	0.0	0.0	AAGCTGGATCCTGTTGAAAGTACTTGGCCGG
0.0	1.0	0.0	0.0	0.0	0.0	TTTAATATTCCTACGGAAAGTCTGTGGCCGG
4.0	1.0	1.0	0.0	0.0	0.0	AATGGTGAGCCTACTGAAGTTGATTTTCCGG
0.0	1.0	0.0	0.0	0.0	0.0	AGTCGTATGCCTATTGAAAATTAGACTACGG
0.0	1.0	0.0	0.0	0.0	0.0	TTTGAAGGTCCTCAGGAAAATGCTTGGCCGG
0.0	1.0	0.0	0.0	0.0	0.0	CGTAATCTTCCTAGTGAATCTGAGTTTCCGG
6.0	1.0	0.0	0.0	0.0	0.0	TTTCATGTTCCTGTTGAAGTGTTTTTTCCGG
0.0	1.0	2.0	1.0	0.0	0.0	ATGAATGTTCCTATGTAATCTCATTGGCCGG
0.0	1.0	0.0	0.0	0.0	0.0	ATGGGTGGTCCTAGTGAAAATACTTATCCGG
0.0	1.0	0.0	0.0	0.0	0.0	CGGAATGTTCCTTCTGAATCTAATTGGCCGG
0.0	1.0	0.0	0.0	0.0	0.0	CTTCATACTCCTACGGAAACTCATTGGCCGG
0.0	1.0	0.0	0.0	0.0	0.0	TATGTTGATGCTGTGGAAGATATTTGGCCGG
0.0	1.0	0.0	0.0	0.0	0.0	GAGAATTATCCTATTGAACATGATTGGCCGG
0.0	1.0	0.0	0.0	0.0	0.0	AGGAATTATCCTATTGAAATGGATTATCCGG
0.0	1.0	0.0	0.0	0.0	0.0	AAACAAGAACCTCAGGAAATTAGTTATCCGG
0.0	1.0	0.0	0.0	0.0	0.0	CATCAGGAGCCTGTCGAAGTTACTTTTCCGG
0.0	1.0	0.0	0.0	0.0	0.0	CCTCGGCATCCTGAGGAATCTCATTGGCCGG
0.0	1.0	1.0	4.0	0.0	0.0	TTGAATTTGCCTGAGGAAAATGAGTGGCCGG
0.0	1.0	0.0	0.0	0.0	0.0	TCGAATCCTCCTGAGGAAGTGTGGTTTCCGG
0.0	1.0	0.0	0.0	0.0	0.0	CGGATGCCGCCTGTGGAATCTAATTGGCCGG
0.0	1.0	0.0	0.0	0.0	0.0	TTGCATATTCCTGAGCAAGTGGATTATCCGG
0.0	1.0	0.0	0.0	0.0	0.0	CTTTATGGTCCTTTTGAAGTTGATGATCCGG
1.0	1.0	0.0	0.0	0.0	0.0	GTTAGTAAGCCTGGGGAAGATATTAAGCCGG
0.0	1.0	0.0	0.0	0.0	0.0	AATTTTGGTCCCGAGGAATCTGATTATCCGG
0.0	1.0	0.0	0.0	0.0	0.0	GTGATGCATCCTACGGAATCGGATTGGCCGG
0.0	1.0	0.0	0.0	0.0	0.0	TTGTCTCCTCCTGAGGAAAATGAGTATCCGG
0.0	1.0	0.0	0.0	0.0	0.0	CAGAGGGTTCCTGAGGAACATTATTGGCCGG
0.0	1.0	0.0	0.0	0.0	0.0	TCGAATCTGCCTGTGGAAAATACGTTTCCGG
6.0	1.0	0.0	0.0	0.0	0.0	CCGCGGGCGCCTCATGAAAATGCTTGGCCGG
0.0	1.0	3.0	10.0	0.0	0.0	ATTAATCTTCCTAGTGAAAGTGATTGGCCCG
0.0	1.0	0.0	0.0	0.0	0.0	CAGCATATTCCTTCTGAATATACTTATCCGG
4.0	1.0	1.0	0.0	0.0	0.0	CTGTATAAGCCTCAGGAAATGGAGTGGCCGG
0.0	1.0	0.0	0.0	0.0	0.0	GCGAATAGTCCTACGCAAGATTGGTATCCGG
0.0	1.0	0.0	0.0	0.0	0.0	GTGAGGGGGCCTGTGGAAACTGAGTGGCCGG
0.0	1.0	0.0	0.0	0.0	0.0	AGGAGGATTCCTGAGGAAAATTTGTGGCCGG
0.0	1.0	0.0	0.0	0.0	0.0	ACGAGGTCGCCTGATGAAAATTCGTGGCCGG
0.0	1.0	0.0	0.0	0.0	0.0	TCGTCTCTTCCTACGGAAAATCAGTGGCCGG
0.0	1.0	0.0	0.0	0.0	0.0	TCTCGGCTGCCTGGTGAAAGTTTGTGGCCGG
0.0	1.0	0.0	0.0	0.0	0.0	GGTAATACTCCTGTTGAAAATTATTGGCCGG
8.0	1.0	0.0	0.0	0.0	0.0	AAGAGGCAGCCTGTGGAACTTGCGTATCCGG
0.0	1.0	0.0	0.0	0.0	0.0	AATCATTGGCCTATTGAAACGTCTTATCCGG
0.0	1.0	0.0	0.0	0.0	0.0	AATAGTAGTCCTGGTGAAAATGATTGGCCGG
0.0	1.0	0.0	0.0	0.0	0.0	CGGATGCCGCCTTTGGAATCGAATTGGCCGG
0.0	1.0	0.0	0.0	0.0	0.0	CATAATAAGCCTGAGGAATCCAATTGGCCGG
0.0	1.0	0.0	0.0	0.0	0.0	ATGAAGTATCCTATGGAAAGTTATTGGCCGT
0.0	1.0	2.0	2.0	0.0	0.0	GAGAATATGCCTATTGAATCTTATTGGCCGG
0.0	1.0	0.0	0.0	0.0	0.0	TTTGAGGGTCCTGAGGAAACTGAGTATCCGG
0.0	1.0	0.0	0.0	0.0	0.0	CGTCCTCAGCCTGAGGAAGATCATTGGCCGG
0.0	1.0	2.0	0.0	0.0	0.0	TATAATTATCCTGTTGAAGTGTCTTGGCCGG
7.0	1.0	0.0	0.0	0.0	0.0	CCTAATCTTCCTCTGGAATCGACGTATCCGG
6.0	1.0	0.0	0.0	0.0	0.0	ATGGAGTTGCCTAGGGAAACGGATTGGCCGG
4.0	1.0	0.0	0.0	0.0	0.0	CGTATGTATCCTCTGGAAAATGATTATCCGG
0.0	1.0	0.0	0.0	0.0	0.0	GTTCGTACGCCTACTGAATCTGATTGGCCGG
0.0	1.0	1.0	0.0	0.0	0.0	TTTAATTATCCTAATGAAACTTCTTGGCCGG
0.0	1.0	0.0	0.0	0.0	0.0	CGGTTGTATCCTGTGGAATATGATTATCCGG
0.0	1.0	3.0	2.0	0.0	0.0	ACGAATGTTCCTATGGAAGATGATTATCCGG
0.0	1.0	0.0	6.0	0.0	0.0	CTGCAGCTTCCTGAGGAAAATGATTGACCGG
0.0	1.0	0.0	0.0	0.0	0.0	GCTAATAAGCCTGCGGAAGGTGATTGGTCGG
1.0	1.0	0.0	0.0	0.0	0.0	TCTGTTGAGCCTGTTGAAAATCGTTGGCCGG
0.0	1.0	0.0	0.0	0.0	0.0	AAGAATAAGCCTGAGGAATCGGTTTGGCCGG
0.0	1.0	0.0	1.0	0.0	0.0	TTTTTTGGGCCAATGGAAAATGATTGGCCGG
0.0	1.0	0.0	0.0	0.0	0.0	TTGCTGCAGCCTGAGGAAACTCTTTGGCCGG
0.0	1.0	0.0	0.0	0.0	0.0	ATGATTGATCCTATTGAACAGGAGTGGCCGG
1.0	1.0	0.0	0.0	0.0	0.0	CGTAATATTCCTGCGGAATCGTCGTCGCCGG
0.0	1.0	1.0	0.0	0.0	0.0	TTTAAGCAGCCTGAGGAATCTAATGATCCGG
0.0	1.0	0.0	0.0	0.0	0.0	AATAATCATCCTGGTGAAAGTACGTGGCCGG
0.0	1.0	1.0	1.0	0.0	0.0	ATTAATGTTCCTATTGAAAGTAAATGGCCGG
0.0	1.0	0.0	0.0	0.0	0.0	AGGATGTCTCCTCAGGAAAATGAGTGGCCGG
2.0	1.0	0.0	0.0	0.0	0.0	CGTAATGTGCCTATGGAATGGAATTCTCCGG
0.0	1.0	0.0	0.0	0.0	0.0	ATTAATTATCCTATGGAAGTTACTTGGCCGG
0.0	1.0	0.0	0.0	0.0	0.0	ACGAATGTGCCTCAGGAATCGTGCTATCCGG
0.0	1.0	0.0	0.0	0.0	0.0	TTTGAGAGGCCTATTGAAAGTAGTTGGCCGG
0.0	1.0	0.0	0.0	0.0	0.0	ACTCGTCATCCTATGGAAGTTCATTTTCCGG
0.0	1.0	4.0	0.0	0.0	0.0	CTTAATGAGCCTATTGAAATGACTTTTCCGG
4.0	1.0	0.0	0.0	0.0	0.0	ACGTTTGTTCCTTTTGAAGTGTGGCCTCCGG
0.0	1.0	0.0	1.0	0.0	0.0	GCGAATCATCCTATTGAATATGGTTATCCGG
0.0	1.0	1.0	1.0	0.0	0.0	CATCATTTTCCTATTGAAAGTGATTGGCCCG
0.0	1.0	2.0	0.0	0.0	0.0	TTGAATATGCCTATGGAAAATGATTATCCGA
0.0	1.0	0.0	0.0	0.0	0.0	TATACTATTCCTGAGGAAAATACTTATCCGG
6.0	1.0	0.0	0.0	0.0	0.0	CGTCATATTCCTGTTGAATGGTAGAATCCGG
0.0	1.0	0.0	0.0	0.0	0.0	ATGAGGCAGCTTGAGGAAAATGATTATCCGG
0.0	1.0	0.0	0.0	0.0	0.0	AAGAATATGCCTAAGGAAAATGATGAGCCGG
0.0	1.0	1.0	2.0	0.0	0.0	TGGAATTTTCCTGAGGAAAGTACGTGGCCGG
0.0	1.0	0.0	0.0	0.0	0.0	ATTAATGTGCCTATTGAATATGATTATCCGG
0.0	1.0	0.0	0.0	0.0	0.0	TGGAGGGATCCTATTGAAACTTGGGATCCGG
0.0	1.0	0.0	0.0	0.0	0.0	CTTAATCTTCCTGTGGAAGTTTATAATCCGG
0.0	1.0	0.0	0.0	0.0	0.0	TTTATTACTCCTTCGGAAAATGAGTGGCCGG
0.0	1.0	0.0	0.0	0.0	0.0	ATTCTTCTTCCTTTGGAAGCTAGTAATCCGG
0.0	1.0	0.0	1.0	0.0	0.0	ATTTTTGGGCCTATTGAAATGGATAATCCGG
0.0	1.0	0.0	0.0	0.0	0.0	AGGAATATGCCTTCGGATAGTCCTTGGCCGG
0.0	1.0	0.0	0.0	0.0	0.0	AATAATAATCCTACTGAAACGACTTGGCCGG
1.0	1.0	0.0	0.0	0.0	0.0	ACGTGTAGGCCTTGTGAAACTGATATGCCGG
0.0	1.0	0.0	0.0	0.0	0.0	ATGAATGTGCCTACTGAAAATGTTTCGCCGG
0.0	1.0	0.0	2.0	0.0	0.0	TTGCGTATTCCTACTGAATCGGAGTGGCCGG
0.0	1.0	0.0	0.0	0.0	0.0	AATCTTCAGCCTATGGAATCGGATGATCCGG
0.0	1.0	2.0	2.0	0.0	0.0	TTGAATCTTCCTGTGGAAATTACTTGGCCGG
0.0	1.0	1.0	1.0	0.0	0.0	CATTCGCAGCCTGTGGAAAATTCTTGGCCGG
0.0	1.0	0.0	0.0	0.0	0.0	TTTCATGGTCCTAGGGAAGATCTTTTTCCGG
0.0	1.0	0.0	0.0	0.0	0.0	AAGATGCAGCCTGTGGAAGATACGTATCCGC
0.0	1.0	0.0	0.0	0.0	0.0	CTTATGTCTCCTGAGGAATGGGATTTTCCGG
2.0	1.0	0.0	0.0	0.0	0.0	CAGTTGATGCCTTTGGAATGGGATTTCCGGA
3.0	1.0	1.0	0.0	0.0	0.0	TGTTGTGGGCCTGCTGAACATGAGCAGCCGG
0.0	1.0	0.0	0.0	0.0	0.0	TTTAGGTATCCTTTGGAAACGTCGTGGCCGA
0.0	1.0	0.0	0.0	0.0	0.0	ATGAATATTCCTACGGAAATGCATTTCCCGG
0.0	1.0	0.0	0.0	0.0	0.0	TCGAATGAGCCTACGGAATATGGGTGGCCGG
0.0	1.0	0.0	0.0	0.0	0.0	AGGAATGAGCCTATGGAAAATGATTTTCGGG
2.0	1.0	0.0	0.0	0.0	0.0	AGGTGTTCTCCTTGTGAAAATTCTTTGCCGG
0.0	1.0	0.0	0.0	0.0	0.0	ATTAATTTTCCTACTGAAACTTGGTGTCCGG
0.0	1.0	0.0	0.0	0.0	0.0	GAGAATAGTCCTATTGAAGATTTTGGGCCGG
2.0	1.0	0.0	0.0	0.0	0.0	GAGTGTCGTCCTTGTGAAAATCTTGGTCCGG
0.0	1.0	0.0	0.0	0.0	0.0	GGGAATCATCCTACGGAACATTATTGGCCGG
0.0	1.0	0.0	0.0	0.0	0.0	ACGAGTCTTCCTGTTGAATCTGTTTGGCCGG
0.0	1.0	0.0	0.0	0.0	0.0	AAGGGGGTGCCTACTGAAATGTCTTGGCCGG
0.0	1.0	1.0	0.0	0.0	0.0	TTTCTGTCTCCTATGGAAAGTGATTGGCCGG
0.0	1.0	0.0	0.0	0.0	0.0	AATTCTTATCCTGCCGAAAATTTTTATCCGG
0.0	1.0	0.0	0.0	0.0	0.0	AAGAATGAGCCTGTGGAAGATCAGTGGCCGG
0.0	1.0	0.0	0.0	0.0	0.0	GTGAGTATGCCTATTGAACAGGATTGGCCGG
0.0	1.0	0.0	2.0	0.0	0.0	CGTAATCAGCCTACTGGAGATTATTGGCCGG
0.0	1.0	0.0	0.0	0.0	0.0	TTTAATTTTCCTATTGAAATGACTTTTTCGG
0.0	1.0	0.0	0.0	0.0	0.0	CATAATTCGTCTATTGAATATACGTTTCCGG
0.0	1.0	1.0	0.0	0.0	0.0	ATTCATCATCCTTCTGAAGTTTCGTTTCCGG
2.0	1.0	0.0	0.0	0.0	0.0	GTGAGTTAGCCTATGGAAAATTAGTATCCGG
2.0	1.0	0.0	0.0	0.0	0.0	ACTTTGATGCCTAGTGAAAATGATTGGCCGG
0.0	1.0	0.0	0.0	0.0	0.0	AAGAGTGTGCCTAGTGAATAGTAGGGGCCGG
0.0	1.0	0.0	14.0	0.0	0.0	TCTGGGGATCCTGTTGAAAGTGATTGGCCGG
0.0	1.0	0.0	0.0	0.0	0.0	TGGATTCCTCCTGAGGAATCGCAGTGGCCGG
0.0	1.0	0.0	0.0	0.0	0.0	TCGTCTGTTCCTACTGAATCTCTTTGGCCGG
0.0	1.0	0.0	0.0	0.0	0.0	GTTAATATTCCTATTGAAGTTCATTTCCCGG
2.0	1.0	0.0	0.0	0.0	0.0	CAGTGTGCGCCTTGTGAATCTTATGTGCCGG
0.0	1.0	0.0	0.0	0.0	0.0	ATTAATAGTCCTATTGAAATGCTGTTTCCGG
0.0	1.0	3.0	7.0	0.0	0.0	ATTAATTGGCCTACTGAAAATGATTGGGCGG
1.0	1.0	2.0	0.0	0.0	0.0	TCGCTGATGCCTCATGAACTGATGCTGCCGG
4.0	1.0	0.0	0.0	0.0	0.0	ATTAGTGTTCCTAGTGAAAATGATTTTCCGG
0.0	1.0	0.0	0.0	0.0	0.0	TTGAAGATGCCTGTTGAATATTTGTTTCCGG
0.0	1.0	0.0	0.0	0.0	0.0	CCTATTTTTCCTTCGGAATATTATTGTCCGG
0.0	1.0	0.0	0.0	0.0	0.0	ATGAATTTGCCTGTTGAATATACTTATCCGG
0.0	1.0	0.0	0.0	0.0	0.0	ACTCGTCGTCCTCTGGAAAGTACGTGGCCGG
0.0	1.0	0.0	0.0	0.0	0.0	TGGTTTGGGCCTGAGGAAACGGAGTATCCGG
1.0	1.0	0.0	0.0	0.0	0.0	GCTCGTACTCCTATGGAACTTTATTTTCCGG
0.0	1.0	0.0	0.0	0.0	0.0	CGTCTTCTTCCTTAGGAATCTTTGTGGCCGG
0.0	1.0	0.0	0.0	0.0	0.0	ACTACTGGTCCTCGTGAATATGATTTTCCGG
0.0	1.0	0.0	0.0	0.0	0.0	CATCATTTGCCTATGGAAGTTACTTGGCCGG
0.0	1.0	1.0	0.0	0.0	0.0	GCTAAGCAGCCTATTGAAAATACTTGGCCGG
0.0	1.0	0.0	0.0	0.0	0.0	AAACAAGAAACTCGGGAAATCGATTTCCCGG
2.0	1.0	0.0	0.0	0.0	0.0	ACGTCTAAGCCTGTGGAAATGATTTTTCCGG
0.0	1.0	1.0	0.0	0.0	0.0	CCGAATGAGCCTGAGGAAAATTTTTGGGCGG
0.0	1.0	0.0	0.0	0.0	0.0	CGGAATCTTCCTGCCGAAAATGAATCTCCGG
0.0	1.0	0.0	0.0	0.0	0.0	CCTCACCCTCCTACGGAAACTCATTGGCCGG
0.0	1.0	0.0	0.0	0.0	0.0	TATAGTTATCCTGTGGAAAATACTTATCCGG
0.0	1.0	0.0	0.0	0.0	0.0	ATTAATATTCCTGATGAAAGTAGTTGGCCGG
3.0	1.0	0.0	0.0	0.0	0.0	TTTATTTTTCCTATTGAAACGACTTTTCCGG
0.0	1.0	0.0	0.0	0.0	0.0	AGGAATATTCCTGAGGAAAATTGGTATCCGG
0.0	1.0	5.0	4.0	0.0	0.0	AAGAATTATCCTACTGAAGATGATTGGCCGG
4.0	1.0	3.0	0.0	0.0	0.0	TCGTCTGGGCCTAATGAAGTGTAGCTGCCGG
0.0	1.0	0.0	0.0	0.0	0.0	CGGAATCTTCCTACTGAAGATTAGACTCCGG
0.0	1.0	0.0	0.0	0.0	0.0	CCGTCTGATCCTGTTGAATCTTTTTATCCGG
0.0	1.0	1.0	0.0	0.0	0.0	ATGAATGATCCTGTTGAAACGTATTGGCCGG
0.0	1.0	0.0	0.0	0.0	0.0	CCTAATACTCCTGTTGAATCGCATTGGCCGG
0.0	1.0	0.0	0.0	0.0	0.0	TTGAATCGGCCTGCTTAAGATACTGATCCGG
0.0	1.0	0.0	0.0	0.0	0.0	TATGGTGAGCCTATTGAATATACTTATCCGG
0.0	1.0	0.0	0.0	0.0	0.0	TATCAGCTTCCTCAGGAAAATGAGTATCCGG
0.0	1.0	0.0	0.0	0.0	0.0	TAGAATATTCCTATTGAAGATAATTATCCGG
0.0	1.0	0.0	0.0	0.0	0.0	ATGAGTAGTCCTAGTGAAAATACTTGGCCGG
0.0	1.0	0.0	0.0	0.0	0.0	CGGAATCTTCCTGAGGAATCGAATTATCCGG
1.0	1.0	0.0	0.0	0.0	0.0	AGGAGTCTTCCTTCTGAACCTATTAGGCCGG
0.0	1.0	0.0	0.0	0.0	0.0	CATAATTATCCTACAGAATCGTTTTGGCCGG
0.0	1.0	1.0	0.0	0.0	0.0	TTGAATTTGCCTGAGGAAAATTTGTGGCCGG
0.0	1.0	0.0	0.0	0.0	0.0	TGGAATTCTCCTGTTGAAGTGTATTGGCCGG
0.0	1.0	0.0	2.0	0.0	0.0	CTTAATCTGCCTGTGGAAAGTCATTGGCCGG
0.0	1.0	0.0	0.0	0.0	0.0	GGGAATGGTCCTACGGAAGAGTCTTGGCCGG
0.0	1.0	0.0	0.0	0.0	0.0	TATCAGCAGCCTACGGAATATTCTGAGCCGG
0.0	1.0	2.0	6.0	0.0	0.0	GGTAATACTCCTGTTGAAGTTGATTGGCCGG
0.0	1.0	0.0	0.0	0.0	0.0	GCTAATTATCCTGAGGAAAGTTCGTGGCCGG
2.0	1.0	0.0	0.0	0.0	0.0	AGGGCTAGTCCTGAGGAAAATTCGTATCCGG
0.0	1.0	0.0	0.0	0.0	0.0	TCTTTGGATCCTATGGAATCTGATAGGCCGG
0.0	1.0	0.0	0.0	0.0	0.0	AGGAATGAGCCTATTGAATAGTGGCATCCGG
0.0	1.0	0.0	0.0	0.0	0.0	CGGTCTGGTCCTGAGGAATCGGCGTGGCCGG
0.0	1.0	0.0	0.0	0.0	0.0	ATGAATACGCCTATGTAAATGTTTTTTCCGG
0.0	1.0	0.0	0.0	0.0	0.0	TATATTTATCCTATTGAAGTGGAGGATCCGG
0.0	1.0	0.0	0.0	0.0	0.0	TGTTATGGTCCTGTTGAACAGGATTTTCCGG
0.0	1.0	1.0	1.0	0.0	0.0	TATCAGGACCCTGTTGAAGATATGTGGCCGG
0.0	1.0	0.0	0.0	0.0	0.0	ATGAATGATCCTTCTGAAAGTACGTGGTCGG
0.0	1.0	0.0	0.0	0.0	0.0	TTGAATGTGCCTACTGAAGGTCTTTGGCCGG
0.0	1.0	0.0	0.0	0.0	0.0	CATCGTTTGCCTGAGGAATCTCCTTGGCCGG
1.0	1.0	0.0	0.0	0.0	0.0	TTGAAGGTGCCTAAGGAAGATACTTTTCCGG
0.0	1.0	0.0	0.0	0.0	0.0	ACGAATATGCCTATTGAAAGTTCGTGGCCGG
0.0	1.0	0.0	0.0	0.0	0.0	CATTCTTTTCCTTTGGAACTGACTTTTCCGG
0.0	1.0	0.0	0.0	0.0	0.0	GGTCTGGATACTGAGGAAACTGAGTGGCCGG
0.0	1.0	0.0	0.0	0.0	0.0	TGGATGCATCCTGGTGAAAGTAATTGGCCGG
0.0	1.0	0.0	0.0	0.0	0.0	CTCTAAGTTTCCTAGGAATCGAATTGGCCGG
0.0	1.0	0.0	0.0	0.0	0.0	AAGAATCTTCCTCAGGAAAGTTGGGATCCGG
0.0	1.0	0.0	0.0	0.0	0.0	TGTAATATGCCTGAGGAATCTCAGTGGCCGG
0.0	1.0	0.0	0.0	0.0	0.0	CACTCTTTTACTATGGAAAATGATGATCCGG
0.0	1.0	0.0	0.0	0.0	0.0	GGTAATCTTCCTACGGAAGATACTATGCAGT
0.0	1.0	0.0	0.0	0.0	0.0	TCGTTGGATCCTATTGAAACTTATTGGCCGG
0.0	1.0	0.0	0.0	0.0	0.0	CGGTTGCTTCCTGAGGAAAGGGCTTGGCCGG
0.0	1.0	0.0	0.0	0.0	0.0	CTGTCGACGCCTACTGAAAATGAGATGCCGG
0.0	1.0	0.0	0.0	0.0	0.0	CATTCGCAGCCTGTGGAAGATGTTTGGCCGG
0.0	1.0	0.0	1.0	0.0	0.0	CATACGATGCCTTCTGAATCTGATTGGCCGG
1.0	1.0	0.0	0.0	0.0	0.0	TTTCTTCATCCTGTGGAAAATGAGTGGCCGG
0.0	1.0	2.0	0.0	0.0	0.0	AGGGTTCAGTCTGAGGAAAGTTGGTGGCCGG
0.0	1.0	0.0	0.0	0.0	0.0	GGGTGTCATCCTTGTGAAACTTCGATTCCGT
2.0	1.0	0.0	0.0	0.0	0.0	AATCCTGATCCTGTGGAAAGGGGGTATCCGG
0.0	1.0	0.0	0.0	0.0	0.0	CCGCAGCGGCCTATGGAAAATGATTGGCCGG
0.0	1.0	1.0	0.0	0.0	0.0	GGTAATCATCCTACTGAAACTACTAGGCCGG
0.0	1.0	4.0	3.0	0.0	0.0	TTGATTGGTCCTGAGGAATCTTCTTGGCCGG
0.0	1.0	0.0	0.0	0.0	0.0	CTTTGTGCTCCTTGTGAAACGACTTGGCCGG
0.0	1.0	8.0	17.0	1.0	0.0	CCTAATTTTCCTGAGGAAAGTAATTGGCCGG
0.0	1.0	0.0	0.0	0.0	0.0	CATAATAATCCTTCTGAATCTGATTTTCCGG
0.0	1.0	0.0	0.0	0.0	0.0	TCGAATGATCCTCAGGAAACTGATTGGCCGG
0.0	1.0	0.0	0.0	0.0	0.0	AAGCTTCTGCCTCTTGAATCTATGTGGCCGG
0.0	1.0	3.0	1.0	0.0	0.0	TGGAGGGAGCCTGCTCAAAGTACGTGGCCGG
0.0	1.0	0.0	0.0	0.0	0.0	GTTAATACTCCTGCGGAATATACGTTTCCGG
0.0	1.0	0.0	0.0	0.0	0.0	TATAATGCTCCTTCTGAATCGTCTTGGCCGG
1.0	1.0	0.0	0.0	0.0	0.0	CTTAGGGTTCCTACTGAATGGCCTCATCCGG
0.0	1.0	0.0	0.0	0.0	0.0	GTCAATTCTCCTAAGGAAAATTATTATCCGG
0.0	1.0	2.0	1.0	0.0	0.0	TGTCGGTATCCTACTGAAAATACTTGGCCGG
0.0	1.0	0.0	0.0	0.0	0.0	ACTCGTCATCCTGTTGAATCTACGTATCCGG
0.0	1.0	0.0	0.0	0.0	0.0	ATTAAGAGTCCTCTTGAATATGAGTGGCCGG
0.0	1.0	0.0	0.0	0.0	0.0	CTTGCGTATCCTGAGGAAAAGGAGTGGCCGG
0.0	1.0	0.0	0.0	0.0	0.0	CCTCGTCTGCCTGAGGAAGATGATTGGCCGG
0.0	1.0	1.0	0.0	0.0	0.0	GTGAATACTCCTTTGGAAATTGATTGGCCGG
0.0	1.0	1.0	0.0	0.0	0.0	TCGTGTCATCCTTTTGAAACGACTTGGCCGG
0.0	1.0	0.0	0.0	0.0	0.0	CTGACTGGTCCTCGTGAATATGATTTTCCGG
0.0	1.0	0.0	0.0	0.0	0.0	AAGCAGTATCCTACTGAATCTTATTGGCTGG
0.0	1.0	0.0	0.0	0.0	0.0	CTTAATCATCCTGTTGAAATGACTTATCCGG
0.0	1.0	0.0	0.0	0.0	0.0	CTGAATCGTCCTGAGGAAACTTGGTGGCCGG
0.0	1.0	0.0	0.0	0.0	0.0	AGTAATGTTCCTACTGAAAATATGTGGCCGG
7.0	1.0	0.0	0.0	0.0	0.0	TTTTCTTATCCTACTGAAGATGATTGTCCGG
0.0	1.0	0.0	0.0	0.0	0.0	TGGAATGTTCCTGTGGAACATACTTTTCCGG
0.0	1.0	0.0	0.0	0.0	0.0	TTGAATCAGCCTAGGGAAGTGTATTATCCGG
0.0	1.0	0.0	0.0	0.0	0.0	TATAGGGAGCCTGGTGAAAGTTGGAGGCCGG
3.0	1.0	0.0	0.0	0.0	0.0	ACGCGTATGCCTGAGGAATCTCCTGAGCCGG
0.0	1.0	0.0	0.0	0.0	0.0	TCGAATCATCCTGTGTAAACGATTTGGCCGG
0.0	1.0	0.0	0.0	0.0	0.0	CAGAATACGCCTGTGGAACATACTTTTCCGG
0.0	1.0	0.0	0.0	0.0	0.0	CTTCATCATCCTATTGAAAATGATTGGCCGG
0.0	1.0	0.0	0.0	0.0	0.0	ACGATGCTGCCTTCGGAAAATCATTGGCCGG
1.0	1.0	1.0	0.0	0.0	0.0	CTGAATACTCCTATGGAAGATGGTGAGCCGG
0.0	1.0	0.0	0.0	0.0	0.0	AAGAATGTACCTGAGGAACTTAGTTTTCCGG
1.0	1.0	0.0	0.0	0.0	0.0	AGGCATGTTCCTGTGGAAATTGGTGAGCCGG
0.0	1.0	1.0	0.0	0.0	0.0	CATACTATGCCTTCTGAATCTGATTGGCAGG
0.0	1.0	0.0	0.0	0.0	0.0	GCTCATCAGCCTGTGGAATGGTATTGTCCGG
0.0	1.0	0.0	0.0	0.0	0.0	ATTAGTATTCCTATTGAAAGTATTTGGCCGG
8.0	1.0	0.0	0.0	0.0	0.0	GCGCGGCAGCCTGAGGAACAGACTGATCCGG
0.0	1.0	1.0	0.0	0.0	0.0	CATATGGATCCTGAGGAAAGTTTGTGGCCGG
0.0	1.0	3.0	17.0	0.0	0.0	TGGAATTTTCCTGAGGAAAATAATTGGCCGG
0.0	1.0	0.0	0.0	0.0	0.0	TTGCGGATTCCTGTGGAAAATGAGTGGCCGG
0.0	1.0	0.0	0.0	0.0	0.0	GAGTATGGGCCTCAGGAAATCGATTTCCCGG
0.0	1.0	3.0	0.0	0.0	0.0	TTGAATCATCCTATTGAAATGCATTTTCCGG
1.0	1.0	0.0	0.0	0.0	0.0	GTGAATACTCCTACTGAAAATAGTCTTCCGG
0.0	1.0	0.0	0.0	0.0	0.0	ACGAATGTTCCTGTGGAAGCGAGTTGGCCGG
0.0	1.0	0.0	0.0	0.0	0.0	GGGAATACTCCTGTGGAAGTTGATTGGCCGG
0.0	1.0	0.0	0.0	0.0	0.0	TGGAATACTCCTGTTGAAAGTCATTGGCCGG
0.0	1.0	0.0	0.0	0.0	0.0	TATAATCAGCCTATTGAATTTGATTATCCGG
0.0	1.0	2.0	1.0	0.0	0.0	CAGAGTACGTCTGAGGAAAATACTTGGCCGG
0.0	1.0	0.0	0.0	0.0	0.0	CGGATTTGGCCTAGTGAAACTACTTTTCCGG
0.0	1.0	1.0	2.0	0.0	0.0	CGTAATATGCCTATTGAAGATTTTTGGCCGG
0.0	1.0	0.0	0.0	0.0	0.0	TGGCGTATTCCTGTGGAAACGTCTTGGCCGG
0.0	1.0	0.0	0.0	0.0	0.0	ACGAATGATCCTACTGAAACTCATTGGCCGG
0.0	1.0	0.0	0.0	0.0	0.0	TATTATGATCCTTCTGAATATCATTGGCCGG
0.0	1.0	0.0	1.0	0.0	0.0	ATGAATACGCCTGAGGAAAGTCTTTGGCCGG
0.0	1.0	0.0	0.0	0.0	0.0	AATTGGGGTCCTGCGGAAAGTATGTGGCCGG
0.0	1.0	0.0	0.0	0.0	0.0	TTGAGTGGTCCTTTTGAAAATGAGGATCCGG
0.0	1.0	2.0	1.0	0.0	0.0	CTTAATGTTCCTATTAAATCGCTTTGGCCGG
0.0	1.0	0.0	0.0	0.0	0.0	TATCGTGGTCCTCAGGAATATGAGCATCCGG
0.0	1.0	0.0	0.0	0.0	0.0	CGTAATTCACCTGTTGAAAGGGATTGGCAGG
1.0	1.0	0.0	0.0	0.0	0.0	ATGTGGGATCCTTTTGAACCTATTACGCCGG
0.0	1.0	0.0	0.0	0.0	0.0	GGTAATTGGCCTCAGGAATTGATTTTTCCGG
0.0	1.0	0.0	0.0	0.0	0.0	AAGAATGAGCCTCTTGAAATTACTTTTCCGG
0.0	1.0	1.0	0.0	0.0	0.0	AAGAATATTCCTGTGCAATTGCATTTTCCGG
0.0	1.0	0.0	0.0	0.0	0.0	TATCAGTCTCCTAGTTAATCTCAGTGGCCGG
0.0	1.0	0.0	0.0	0.0	0.0	TCTAGTACGCCCGTGGAAACGATGTGGCCGG
0.0	1.0	0.0	0.0	0.0	0.0	CTGTATGGTCCTATTGAAAGTTATTGCCCGG
0.0	1.0	0.0	0.0	0.0	0.0	ACTTTTGGGCCTGTTGAATCTAATTGGCCGG
0.0	1.0	0.0	0.0	0.0	0.0	TTTATTGGTCCTACGGAAAGTCTGTGGCCGG
0.0	1.0	1.0	0.0	0.0	0.0	CTATATCCTCCTGAGGAAAATACGTGGCCGG
0.0	1.0	0.0	0.0	0.0	0.0	ACTAATATGCCTGAGGAATCTGATGATCCGG
1.0	1.0	0.0	0.0	0.0	0.0	TATCGTCTTCCTACGGAAGATAATTATCCGG
0.0	1.0	0.0	0.0	0.0	0.0	ATGAATACGCCTATTGAATCTAAATATCCGG
0.0	1.0	0.0	0.0	0.0	0.0	GTTAGGATTCCTATGGAAGATGCTTGGCGGA
0.0	1.0	4.0	4.0	0.0	0.0	CTTAATTTGCCTGAGGAATCTTGGTGGCCGG
0.0	1.0	0.0	0.0	0.0	0.0	TGTAATAATCCTGAGGAAAATGATTGTCCGG
4.0	1.0	0.0	0.0	0.0	0.0	CATTGTCAGCCTTGTGAAATTCATTTTCCGG
7.0	1.0	1.0	0.0	0.0	0.0	CCGCGGCAGCCTACTGAAGCTTTTTGGCCGG
0.0	1.0	0.0	0.0	0.0	0.0	TTGAGGAAGCCTACGGAATCTCATTATCCGG
2.0	1.0	0.0	0.0	0.0	0.0	CTTAAGCAGCCTGTTGAACTTGTTTTTCCGG
0.0	1.0	0.0	0.0	0.0	0.0	AAGAATAAGCCTGAGGAAAATATGTGGCCGG
0.0	1.0	0.0	0.0	0.0	0.0	TATAATTCTCCTACTGAATATACTTGGCCGG
0.0	1.0	2.0	0.0	0.0	0.0	GGGCGTCAGCCTTCGGAACATACTTTTCCGG
0.0	1.0	0.0	0.0	0.0	0.0	AAGTCGATTCCTGAGGAAAATTTTTGGGCGG
0.0	1.0	0.0	0.0	0.0	0.0	TGGAGTATGCCTGTTGAAACTCAGGGTCCGG
0.0	1.0	4.0	0.0	0.0	0.0	TATAATGTTCCTCGGGAAAATAATTGGCCGG
0.0	1.0	1.0	0.0	0.0	0.0	CTGAATCAGCCTACGTAAACTTCTTGGCCGG
2.0	1.0	4.0	0.0	0.0	0.0	CCTAATTATCCTTCTGAATATATTTATCCGG
0.0	1.0	0.0	0.0	0.0	0.0	TCGCGGTCGCCTGTTGAAAATGAGATTCCGG
0.0	1.0	0.0	0.0	0.0	0.0	TTTAAGATTCCTCAGGAACATTCCTATCCGG
0.0	1.0	0.0	0.0	0.0	0.0	GTGCTTTTCCCTGAGGAATCTCATTGGCCGG
1.0	1.0	0.0	0.0	0.0	0.0	GCTTAGTTGCCTGTGGAACGTAGTTATCCGG
1.0	1.0	1.0	0.0	0.0	0.0	ATTAATTTGCCTGTTGAATATACGTTTCCGG
0.0	1.0	3.0	3.0	0.0	0.0	TTGCGTATTCCTACTGAAACTGATTGGTCGG
0.0	1.0	1.0	0.0	0.0	0.0	ACGAATAAGCCTCTTGAAGATAATTATCCGG
1.0	1.0	0.0	0.0	0.0	0.0	ATGAATCATCCTTCTGAAAATTATTTTCCGG
0.0	1.0	0.0	0.0	0.0	0.0	TATAAGATGCCTGTTGAAATGTATTATCCGG
1.0	1.0	5.0	0.0	0.0	0.0	CAGAATTTGCCTGTTGAACTTCATTTTCCGG
0.0	1.0	0.0	0.0	0.0	0.0	CTGTGGGGTCCTCTTGAAACGTCGTGTCCGG
0.0	1.0	0.0	0.0	0.0	0.0	AAGAGGTATCCTACGGAAAGTTATTGGCCGG
0.0	1.0	0.0	0.0	0.0	0.0	ATTAATACGCCTCAGGAAACTCATTGGCCGG
0.0	1.0	0.0	0.0	0.0	0.0	AGGATGGGGCCTGTTGAAAGTTATTGTCCGG
0.0	1.0	0.0	0.0	0.0	0.0	CATCTGGTTCCTGACGAATCGACGTGGCCGG
0.0	1.0	4.0	1.0	0.0	0.0	ATGAATGTTCCTATGTAAGCTGATTGGCCGG
0.0	1.0	0.0	0.0	0.0	0.0	TCTAATCATCCTCAGGAAGATACGTATCCGG
0.0	1.0	0.0	0.0	0.0	0.0	TTGTTTGCTCCTCTTGAATGGGGTTATCCGG
0.0	1.0	0.0	0.0	0.0	0.0	CGTTTTCAGCCTAAGGAATCTATGTGGCCGG
0.0	1.0	0.0	0.0	0.0	0.0	ACTCGTCATCCTCAGGAAATTGATTTTCCGG
2.0	1.0	2.0	0.0	0.0	0.0	AATTCTTCGCCTGTTGAAATTCATTTTCCGG
0.0	1.0	0.0	0.0	0.0	0.0	TTAAATATGCCTATGGAATATCATTTTCCGG
0.0	1.0	0.0	0.0	0.0	0.0	TCGAATGAGCCTGTGGAACATACTTTTCCGG
0.0	1.0	0.0	0.0	0.0	0.0	TGGAATAATCCTATTGAATGGGTTCATCCGG
0.0	1.0	0.0	0.0	0.0	0.0	CATAATAAGCCTACTGAATCTACTTGGCCGG
0.0	1.0	0.0	0.0	0.0	0.0	AGTCGTAATCCTGTTGAAGATTCTTGGCCGG
0.0	1.0	0.0	0.0	0.0	0.0	CTTAATACTCCTATTGAATGGGATTATCCGA
5.0	1.0	0.0	0.0	0.0	0.0	TGTGGTGGTCCTGAGGAAGTGTTTTGGCCGG
0.0	1.0	0.0	0.0	0.0	0.0	TTGAATGTGCCTGTGGAAATGTATCTTCCGG
0.0	1.0	1.0	0.0	0.0	0.0	CTGTCTCTGCCTGTGGAAACTACTTTTCCGG
0.0	1.0	0.0	0.0	0.0	0.0	TTGAGGGGGCCTTTGGAATCGAAATGGCCGG
0.0	1.0	0.0	0.0	0.0	0.0	CTTAATTTGCCTGAGGAATCGTCTTATCCGG
0.0	1.0	0.0	0.0	0.0	0.0	CAGATGTTTCCTGAGGAACATCATTTGCCGG
0.0	1.0	1.0	0.0	0.0	0.0	ACGAATATGCCTATTGAAAATGATTGGGCGG
0.0	1.0	0.0	0.0	0.0	0.0	GGGCATGGTCCTCTGGAAACGAGTTATCCGG
0.0	1.0	0.0	0.0	0.0	0.0	TCTAATACTCGTGAGGAAATTGTTTGGCCGG
0.0	1.0	0.0	0.0	0.0	0.0	TCGTAGCCTCCTACGGAAGGTATTGTTCCGG
1.0	1.0	4.0	3.0	0.0	0.0	ATTAATTTTCCTGTTGAAAATGAGTGGCCGG
0.0	1.0	0.0	0.0	0.0	0.0	ATGAATGCGCCTGAGGAAACGACTTGGCCGG
0.0	1.0	5.0	5.0	0.0	0.0	TTGAATTTGCCTGAGCAAAGTCTTTGGCCGG
2.0	1.0	2.0	0.0	0.0	0.0	CCTAGGGTTCCTACGGAAGCGGTGTGGCCGG
0.0	1.0	0.0	0.0	0.0	0.0	GTGAATTATCCTACTGAATCGATTTGGCCGG
0.0	1.0	3.0	0.0	0.0	0.0	TTTCATGGGCCTAAGGAATATGATTGGCCGG
0.0	1.0	0.0	0.0	0.0	0.0	AGGATTGGTCCTGCGGAAGATTCTTGGCCGG
0.0	1.0	0.0	0.0	0.0	0.0	AATAGGTATCCTGTTGAATCGCTGTGGGCGG
0.0	1.0	0.0	0.0	0.0	0.0	AGGGATGAGCCAGAGGAATCGAATTGGCCGG
0.0	1.0	0.0	0.0	0.0	0.0	ATGAATCATCCTTCTGAAAGTAGTTGGCCGG
9.0	1.0	0.0	0.0	0.0	0.0	AAGAAGGATCCTATTGAAAATGATTATCCGG
0.0	1.0	0.0	0.0	0.0	0.0	TATTGTGGTCCTGAGGAATCTGATTTTCCGG
0.0	1.0	0.0	0.0	0.0	0.0	GAGATGCAGCCTATTGAAACGGATTGGCCGG
0.0	1.0	0.0	0.0	0.0	0.0	CGGATTGGGCCTATTGAACTTCATTTTCCGG
0.0	1.0	0.0	0.0	0.0	0.0	GGGGGTTATCCTATGGAAACTAGTTGGCCGG
0.0	1.0	0.0	0.0	0.0	0.0	CCTTCTCCGCCTAGTGAATCTACGTGGCCGG
0.0	1.0	0.0	0.0	0.0	0.0	TTTATTGGGCCTGTTGAATTGCATTATCCGG
0.0	1.0	0.0	0.0	0.0	0.0	TTGACTGGTCCTCGTGAATATGATTTCCCGG
1.0	1.0	0.0	0.0	0.0	0.0	TCTCGTTCGCCTGAGGAAAATTCTTATCCGG
4.0	1.0	1.0	0.0	0.0	0.0	TTTTCGGTTCCTCGTGAAATGAGTTTTCCGG
0.0	1.0	1.0	0.0	0.0	0.0	TATATTTATCCTACTGAAGATGATAGGCCGG
2.0	1.0	0.0	0.0	0.0	0.0	TTTCTTTTGCCTACGGAAGATCATGAGCCGG
1.0	1.0	0.0	0.0	0.0	0.0	ATTGCTTAGCCTGAGGAATTTATGGTTCCGG
0.0	1.0	0.0	0.0	0.0	0.0	GAGAATGAGCTTGCTGAAAATTCGTGGCCGG
0.0	1.0	0.0	0.0	0.0	0.0	AGGAAGAATCCTATTGAACAGGAGTATCCGG
0.0	1.0	9.0	5.0	0.0	0.0	TTGAATGAGCCTACGTAAGATAATTGGCCGG
0.0	1.0	0.0	0.0	0.0	0.0	ACTAATTGGCCTGAGGAAAATGATTGGCACG
0.0	1.0	0.0	0.0	0.0	0.0	TATAATAGTCCTGAGGAAACTACTTTTCCGG
0.0	1.0	0.0	0.0	0.0	0.0	CGTAATCAGCCTACTGAATCTCTTTGGCCGG
0.0	1.0	0.0	0.0	0.0	0.0	CTATAATTATCTGAGGAACTTCATTTTCCGG
0.0	1.0	0.0	0.0	0.0	0.0	AATCCTAATCCTATTGAATCTACGTGGCCGG
0.0	1.0	0.0	0.0	0.0	0.0	AAGAATTTGCCTATTGAAAATACGTTTCCGG
0.0	1.0	0.0	0.0	0.0	0.0	ACGAATATTACTCAGGAAACTTCTTATCCGG
0.0	1.0	0.0	0.0	0.0	0.0	GAGATCGTTCCTGAGGAAAATGATGATCCGG
0.0	1.0	2.0	1.0	0.0	0.0	ATGAATCTGCCTATGGAATCGGATTGGCCGG
4.0	1.0	0.0	0.0	0.0	0.0	ATGAAGGAGCCTAGTGAAAATTTTTATCCGG
0.0	1.0	0.0	0.0	0.0	0.0	CAGAATCTGCCTGTTGAATATACTTATCCGG
0.0	1.0	1.0	0.0	0.0	0.0	TTTGGGATTCCTACTGAATCTGAGTGGCCGG
0.0	1.0	0.0	0.0	0.0	0.0	CAGATTATGGCTATGGAAAATGAGTGGCCGG
0.0	1.0	0.0	0.0	0.0	0.0	ACTCGTCAGCCTATTGAACATGAGGAGCCGG
0.0	1.0	0.0	0.0	0.0	0.0	GGGCGTAGTCCTGAGGAACATACTCATCCGG
0.0	1.0	1.0	0.0	0.0	0.0	CAGGAATCAGCCTGGGAACATTCTTGGCCGG
0.0	1.0	0.0	0.0	0.0	0.0	TGGTTGATGCCTACTGAAACGGAGTNGCNGN
0.0	1.0	0.0	0.0	0.0	0.0	AGTAGGGTTCCTGTTGAAAATCAGTTTCCGG
0.0	1.0	0.0	0.0	0.0	0.0	CAGATGATGCCTGTTGAATCTGATTGGCCGG
0.0	1.0	0.0	0.0	0.0	0.0	TTTACTTATCCTGAGGAATCGACTTATCCGG
0.0	1.0	0.0	0.0	0.0	0.0	CGGAATGATCCTAGGGAAGATGATTGGCCGG
0.0	1.0	2.0	0.0	0.0	0.0	GTGAATGAGCCTATTGAATCTTATTTGCCGG
0.0	1.0	0.0	0.0	0.0	0.0	AAGTGTCATCCTTTTGAATCGTAGCTGCCGG
0.0	1.0	0.0	0.0	0.0	0.0	AAACAAGAACCTCAGGAATATACTTGGCCGG
0.0	1.0	0.0	0.0	0.0	0.0	TTTAATCAGCCTAGTGAAAATACTTGGCCGG
0.0	1.0	1.0	1.0	0.0	0.0	TGGAATGTTCCTATTGAATCGCTTTGGCCGG
0.0	1.0	0.0	0.0	0.0	0.0	GTTAAGGAGCCTACGGAAGAGGAGTTGCCGG
0.0	1.0	0.0	0.0	0.0	0.0	GCTAATAATCCTACGGAAGATTCTTGGCCGG
0.0	1.0	0.0	0.0	0.0	0.0	AGGAATCTTCCTGTGGAAATTTCGAGTCCAC
0.0	1.0	0.0	0.0	0.0	0.0	ACTCGGGCGCCTGTTGAAGATACTTGGCCGG
0.0	1.0	0.0	0.0	0.0	0.0	AGGAATCTTCCCGAGGAAATGTAGATGCCGG
4.0	1.0	0.0	0.0	0.0	0.0	TCTTTTTATCCTTGTGAATTTTATTGTCCGG
0.0	1.0	0.0	0.0	0.0	0.0	AAGAATTTGCCTACGGAAACTAATTTTCCGG
0.0	1.0	0.0	0.0	0.0	0.0	ATTAATTCGCCTCTGGAAAATGATTATCCGG
0.0	1.0	1.0	0.0	0.0	0.0	TTTTATGAGCCTCCTGAAGATGATTGGCCGG
0.0	1.0	0.0	0.0	0.0	0.0	GTGAGTTATCCTATTGAACAGAGTTGGACGG
0.0	1.0	0.0	0.0	0.0	0.0	TCGAGGATGCCTTTGGAAGATTATGAGCCGG
0.0	1.0	1.0	0.0	0.0	0.0	CGGAATACGCCTATTTAAGATCCTTGGCCGG
0.0	1.0	0.0	1.0	0.0	0.0	ATTAATCTTCCTAGTGAACATGATTGGCCGT
0.0	1.0	0.0	0.0	0.0	0.0	GTTAATGATCCTGTTGAAGATTATTTTCCGG
0.0	1.0	0.0	0.0	0.0	0.0	AAGAATCTTCCTGAGGAAAGTTGGTTTCCGG
0.0	1.0	0.0	0.0	0.0	0.0	CCTAATCATCCTGAGGAATCGTCGTATCCGG
0.0	1.0	0.0	0.0	0.0	0.0	AGGACGTTGCCTACTGAAGATACTTGGCCGG
1.0	1.0	1.0	0.0	0.0	0.0	ACGAATCATCCTGCGGAAAGTATGTGGCCGG
0.0	1.0	0.0	0.0	0.0	0.0	TCGAATCTTCCTGAGGAAAATTCTTTTCCGG
0.0	1.0	1.0	1.0	0.0	0.0	ATTAATCTTCCTAGTGAACATGATTGGCCGC
0.0	1.0	0.0	0.0	0.0	0.0	CGTTCTCTTCCTACTGAAAATGAGTATCCGG
0.0	1.0	0.0	0.0	0.0	0.0	CGTTCTACTCCTGTGGAAGTGAGTTGGCAGG
0.0	1.0	0.0	0.0	0.0	0.0	TCGAATAATCCTGTTGAAAATATGGACCCGG
0.0	1.0	0.0	0.0	0.0	0.0	GTTAATGAGCCTATTGNANTGACTTTTCCGN
0.0	1.0	0.0	0.0	0.0	0.0	AAGCGGTCTCCTTCGTAATCTACGTGGCCGG
0.0	1.0	0.0	0.0	0.0	0.0	TTGCATGGGCCTGTGGAACATGATTGGCCGG
0.0	1.0	0.0	0.0	0.0	0.0	CAGCCTGGTCCTGAGGAAAATCATTATCCGG
0.0	1.0	0.0	0.0	0.0	0.0	ATTTATGAGCCTTCGGAAGGTTGGTGGCCGG
0.0	1.0	0.0	0.0	0.0	0.0	CTTCATGGGCCTTGTGAAAGTTTTTGGCCGG
1.0	1.0	0.0	0.0	0.0	0.0	TATTCGGTTCCTGTGGAATTTGGTTATCCGG
0.0	1.0	0.0	0.0	0.0	0.0	CAGCAGGATCCTATTGAACATGAGTGGCCGG
0.0	1.0	0.0	0.0	0.0	0.0	TCTAATTTGCCTTCTGAAACTGTTTATCCGG
0.0	1.0	0.0	0.0	0.0	0.0	TATGCGTATCCTGCTGAAGATGATTGGCCGG
0.0	1.0	0.0	0.0	0.0	0.0	AAACAAGAACCTCAGGAATTGTATTTTCCGG
2.0	1.0	0.0	0.0	0.0	0.0	TGTTGTGGTCCTTTTGAAGATTTGGATCCGG
0.0	1.0	1.0	0.0	0.0	0.0	ATGAGTTTGCCTAGTGAAACTTCGTGGACGG
0.0	1.0	1.0	0.0	0.0	0.0	CAGAAGGGTCCTGTTGAAACTGATTGGCCGG
0.0	1.0	0.0	0.0	0.0	0.0	TCGTCTTCTCCTTCTGAACAGCATTGGCCGG
2.0	1.0	0.0	0.0	0.0	0.0	TATCGGCATCCTATTGAATGGGAGATTCCGG
0.0	1.0	0.0	0.0	0.0	0.0	TCGAATCTGCCTGCGGAAAGTTATTGGCCGG
0.0	1.0	0.0	0.0	0.0	0.0	AAGAATAATCCTATTGAACTTAGTTTTCCGG
0.0	1.0	0.0	0.0	0.0	0.0	CATCTGCTTCCTTCTGAAACGAATGAGCCGG
0.0	1.0	0.0	0.0	0.0	0.0	TCGTATGGTCCTATTGAAATTGATTTTCCGG
0.0	1.0	0.0	0.0	0.0	0.0	ACTCGTCGTCCTACTGAATCTACTTGGCCGG
6.0	1.0	3.0	0.0	0.0	0.0	CAGAGTGTTCCTACTGAAGTTACGTATCCGG
0.0	1.0	0.0	0.0	0.0	0.0	GTGAATTCTCCTGAGGAAACTCGGTTTCCGG
0.0	1.0	0.0	0.0	0.0	0.0	TTTTTTGGGCCTATTGAAATTAGTTGGCCGG
0.0	1.0	0.0	0.0	0.0	0.0	TCGAATGAGCCTATTGAATGGACGTATCCGG
0.0	1.0	0.0	0.0	0.0	0.0	ACGAATAGTCCTAGTGAAAATCTTTGGCCCG
0.0	1.0	0.0	0.0	0.0	0.0	AATAGTCATCCTGTTGAAAAAGATTGGCCGG
0.0	1.0	0.0	0.0	0.0	0.0	TCGAATCATCCTACGGAAAATATGTGGCCGG
0.0	1.0	0.0	0.0	0.0	0.0	ATTAAGCAGCCTACGGAAAATGAGTGGCCGG
0.0	1.0	0.0	0.0	0.0	0.0	CCGCATCCTCCTATTGAAACGCATTGGCCGG
0.0	1.0	0.0	0.0	0.0	0.0	GGTAATACGCCTGTTGAAGATCATTTTCCGG
0.0	1.0	0.0	0.0	0.0	0.0	CTGGTGATTCCTGTGGAATCTCATTGGCCGG
0.0	1.0	0.0	0.0	0.0	0.0	TCGCTGCAGCCTCTTGAAAATGATGATCCGG
0.0	1.0	0.0	0.0	0.0	0.0	CGTAATATGCCTTCGGAAACGAATTGGCCGG
0.0	1.0	0.0	0.0	0.0	0.0	TCGAGGATTCCTACGGAAAGTTCTTGGCCGG
0.0	1.0	3.0	0.0	0.0	0.0	TATAGTATGCCTGTGGAATCTAGTTGGCCGG
0.0	1.0	0.0	0.0	0.0	0.0	TTGAGGAATCCTATGGAAGATGATTGGCCGG
0.0	1.0	0.0	0.0	0.0	0.0	GTGAATTATCCTGTGGAAGTGAGTTGGCCGG
0.0	1.0	0.0	0.0	0.0	0.0	TTGATTCGGCCTGAGGAAACGGGTTATCCGG
5.0	1.0	0.0	0.0	0.0	0.0	GCTTTGGAGCCTGAGGAAGTGTATTTTCCGG
0.0	1.0	0.0	0.0	0.0	0.0	TCGCGTTTGCCTGTGGAAATGGATTGGCCGG
0.0	1.0	1.0	0.0	0.0	0.0	CTTAATCTTCCTATGGAAAATGATGATCCGT
0.0	1.0	1.0	0.0	0.0	0.0	TTTCGTATTCCTACTGAATCGCAGTGGCCGG
0.0	1.0	3.0	1.0	0.0	0.0	ACTAATTGGCCTGAGGAAAATGTGTGGCCGG
0.0	1.0	0.0	0.0	0.0	0.0	GGTAATAGTCCTATTGAAAGTGAGTATCCGG
0.0	1.0	0.0	0.0	0.0	0.0	GCTCGTGGGCCTGTGGAATCGGAGTGGCTGG
0.0	1.0	0.0	0.0	0.0	0.0	TATCGGACTCCTTCCGAAAATGGGTGGCAGG
0.0	1.0	0.0	0.0	0.0	0.0	TGGAGGGGGCCTCAGGAATCTGATTGGCCGG
0.0	1.0	0.0	0.0	0.0	0.0	TATAATAAGCCTGTTGAATATGGGTATCCGG
0.0	1.0	1.0	0.0	0.0	0.0	AGGAATAAGCCTGTGGAAGATGATTATCCGG
3.0	1.0	13.0	6.0	0.0	0.0	GTTAATACGCCTTCGGAACTTGATTGGCCGG
0.0	1.0	0.0	0.0	0.0	0.0	GAGAATTATCCTCAGGAAGATTATTTCCCGG
0.0	1.0	0.0	0.0	0.0	0.0	CGTAGTCTGCCTACTGCACATGATTGGCCGG
1.0	1.0	0.0	0.0	0.0	0.0	CATCCTTTTCCTCAGGAAAATGCGTATCCGG
0.0	1.0	2.0	0.0	0.0	0.0	ACTCTTGGTCCTCAGGAAAATGATTATCCGG
0.0	1.0	0.0	0.0	0.0	0.0	TTGCATATGCCTGTTGAATTGGGTAATCCGG
9.0	1.0	0.0	0.0	0.0	0.0	GGTTGTTGGCCTTGTGAATGGCATTATCCGG
0.0	1.0	0.0	0.0	0.0	0.0	AACTTGTATCCTATGGAAGATGTTTGGCCGG
0.0	1.0	0.0	0.0	0.0	0.0	TCTAATATGCCTGTGGAAGTTACGTTTCCGG
4.0	1.0	2.0	1.0	0.0	0.0	TATAAGGGTCCTACGGAAAGTGATTATCCGG
0.0	1.0	0.0	0.0	0.0	0.0	TATCGTCAGCCTACGGAAAATCCGTGGCCGG
3.0	1.0	0.0	0.0	0.0	0.0	ATTCGGATGCCTAGTGAAAATCCTTGGCCGG
1.0	1.0	0.0	0.0	0.0	0.0	TGGTCGCAGCCTACTGAATCGCTGTATCCGG
0.0	1.0	0.0	0.0	0.0	0.0	GTGAATAGTCCTCAGGAAGTTGAGTGGCCGG
0.0	1.0	0.0	0.0	0.0	0.0	CAGAAGGGTCCTGTTGAAATGAGTTATCCGG
0.0	1.0	0.0	0.0	0.0	0.0	TTTTTTCATCCTGAGGAAAATGCGTATCCGG
0.0	1.0	2.0	41.0	2.0	1.0	ATGAATTATACTGAGGAATCTTATTGGCCGG
0.0	1.0	0.0	0.0	0.0	0.0	CATAATTATCCTCAGGAATATGGTTTTCCGG
0.0	1.0	0.0	0.0	0.0	0.0	AGTAATGTTCCTTCGGAAGAGAGTGAGCCGG
0.0	1.0	0.0	0.0	0.0	0.0	CGTAATGTGCCTGAGGAATCTTGGTAGCCGG
0.0	1.0	0.0	0.0	0.0	0.0	CACTATATTCCTACTGAATCGCAGTATCCGG
0.0	1.0	0.0	0.0	0.0	0.0	CGTCGGCAGCCTGTTGAATCTCTGGATCCGG
0.0	1.0	1.0	0.0	0.0	0.0	AAGAATACGCCTGAGGAAACTGATTATCAGG
0.0	1.0	0.0	0.0	0.0	0.0	TATAATACTCCTGAGGAAGTTACGTATCCGG
0.0	1.0	0.0	0.0	0.0	0.0	CTTAATACTCCTGTGGAAGTTCATTTTCCGG
0.0	1.0	6.0	14.0	0.0	0.0	ATTAATGTTCCTATTGAAATTAATTGGCCGG
0.0	1.0	0.0	0.0	0.0	0.0	TTTAATCAGCCTCAGGAAAGTGAGTATCCGG
0.0	1.0	3.0	1.0	0.0	0.0	GGGTTTGGTCCTATTGAAACGGAGTGGCCGG
0.0	1.0	1.0	1.0	0.0	0.0	GAGAATATGCCTATTGAAACTTATTTGCCGG
0.0	1.0	0.0	0.0	0.0	0.0	ATGAATGTGCCTGTGGAACATCCTTATCCGG
0.0	1.0	1.0	3.0	0.0	0.0	TTTAATACGCCTACGGAAAATGAGTGGCCGG
0.0	1.0	0.0	0.0	0.0	0.0	CGGTTGGGTCCTATGGAACATGATTGGCCGG
0.0	1.0	2.0	0.0	0.0	0.0	TTTAATCAGCCTTGTGAAGATGATGAGCCGG
0.0	1.0	1.0	1.0	0.0	0.0	AGGAATGATCCTGTGGAAATGGAGTGGCCGG
0.0	1.0	0.0	0.0	0.0	0.0	TGTCACTATCCTGTGGAAAGTCAGGAGCCGG
0.0	1.0	0.0	0.0	0.0	0.0	ACGAATTTGCCGCATGAAGATACTTGGCCGG
0.0	1.0	0.0	0.0	0.0	0.0	AGGGTTAGTCCTGCTGAATCTAATTGGTCGG
0.0	1.0	0.0	0.0	0.0	0.0	CTCGTCGAGCCTGTGGAAACGTCTTGGCCGG
0.0	1.0	0.0	0.0	0.0	0.0	GCGAAGGATCCTCAGGAAGGGATTTGGCCTG
0.0	1.0	0.0	0.0	0.0	0.0	TGGAATTCTCCTCAGGAAGTTGGTTGGCCGG
0.0	1.0	0.0	0.0	0.0	0.0	TTTAATATGCCTATGGAATCTTCTTGGCCGG
0.0	1.0	0.0	0.0	0.0	0.0	CGGAGTGTTCCTTCTGAAACGAAATGGCCGG
0.0	1.0	0.0	0.0	0.0	0.0	GGGAATCAGCCTGTGGAATATACTTTTCCGG
0.0	1.0	0.0	0.0	0.0	0.0	TATAGTTATCCTACGGAAACTACGTGGCCGG
0.0	1.0	0.0	0.0	0.0	0.0	CGGAATCCGCCTGTTGAAAGGTCGTGGCCGT
0.0	1.0	0.0	0.0	0.0	0.0	ATGAATTATCCTCATGAATCGCATTGGCCGG
0.0	1.0	0.0	0.0	0.0	0.0	TATCATCTGCCTGTTGAAAATGATTATCCGG
0.0	1.0	0.0	0.0	0.0	0.0	TTGTGGATTCCTGAGGAACATCATTGGCCGG
0.0	1.0	0.0	0.0	0.0	0.0	TATAATCAGCCTATTGAATCGTATTGGCCGG
0.0	1.0	0.0	0.0	0.0	0.0	ACTCGTCCTCCTGAGGAAATTGATTGGCCGG
0.0	1.0	0.0	0.0	0.0	0.0	CGTCGGCTTCCTGTTGAAAATACTTGGCCGG
0.0	1.0	0.0	0.0	0.0	0.0	GAGAATAGTCCTATTGAAGATTTTTTGCCGG
0.0	1.0	0.0	0.0	0.0	0.0	ATTTCTGGTCCTATGGAAGATATGTTTCCGG
0.0	1.0	0.0	0.0	0.0	0.0	CAGACTGATCCTACCGAATGTGATTGTCCGG
3.0	1.0	0.0	0.0	0.0	0.0	GAGAGGACGCCTGTGGAAGTTTAGAGGCCGG
0.0	1.0	0.0	0.0	0.0	0.0	ACTCGTCTGCCTAGTGAAAATGATTGGTCGG
0.0	1.0	1.0	0.0	0.0	0.0	GTGAATGTTCCTCGTGAAGATGAGTGGCCGG
3.0	1.0	0.0	0.0	0.0	0.0	CTGCGGGGTCCTGAGGAAGATTCGTATCCGG
0.0	1.0	0.0	0.0	0.0	0.0	TTTCTGGATCCTCAGGAATATGGGTTTCCGG
0.0	1.0	1.0	0.0	0.0	0.0	GGGAATATTCCTTCGGAAAATTCTTATACGG
0.0	1.0	0.0	0.0	0.0	0.0	CATAATTTGCCTAAGGAAGATTCTTATCCGG
0.0	1.0	0.0	0.0	0.0	0.0	TGCTATGGTCCTGTGGAAGATACTGTGCCGG
2.0	1.0	0.0	0.0	0.0	0.0	CATCTTGGTCCTTTGGAATCTACTTATCCGG
0.0	1.0	1.0	0.0	0.0	0.0	AATAATATTCCTATTGAATTGTCTTATCCGG
0.0	1.0	0.0	0.0	0.0	0.0	AAGAATAATCCTACTGAAACTAGTTATCCGG
0.0	1.0	0.0	0.0	0.0	0.0	GGTAATGTACCTGAGGAATCTATTTATCCGG
0.0	1.0	0.0	0.0	0.0	0.0	ATGCAGAGTCCTGTTGAATATCCTTAGCCGG
0.0	1.0	0.0	0.0	0.0	0.0	AAGAGTATGCCTCTTGAAATGTATTATCCGG
0.0	1.0	0.0	0.0	0.0	0.0	AATGAGAAGCCTAATGAATATGTTAAGCCGG
0.0	1.0	0.0	0.0	0.0	0.0	TTGAGTGCGCCTTCTTAAAGTTTTTGGCCGG
0.0	1.0	0.0	0.0	0.0	0.0	TTTCATAGTCCTATTGAATGGGATGATCCGG
0.0	1.0	0.0	0.0	0.0	0.0	TTGCATCTTCCTGTCGAAACTACTTATCCGG
0.0	1.0	0.0	0.0	0.0	0.0	AAACAAGAACCTCAGGAAACTGATGAGACGG
0.0	1.0	0.0	0.0	0.0	0.0	ATGAAGATTCCTATTGAATCTTTGTGGCCTG
0.0	1.0	0.0	0.0	0.0	0.0	TCCATGGGGCCTCAGGAAACTGATGAGCCGG
0.0	1.0	0.0	0.0	0.0	0.0	AAGAATAATCCTCAGGAAATGAGTTGGCCGG
0.0	1.0	0.0	0.0	0.0	0.0	CATTCTATGCCTATGGAAGATACTTATCCGG
0.0	1.0	1.0	0.0	0.0	0.0	GCTAACATTCCTACGGAAGATTCTTGGCCGG
2.0	1.0	0.0	0.0	0.0	0.0	ACTATGATTCCTACTGAAACTTTTTATCCGG
0.0	1.0	0.0	0.0	0.0	0.0	AGTAATATGCCTACTGAATCGCATTGTCCGG
0.0	1.0	0.0	0.0	0.0	0.0	AATGGTTATACTATGGAAGCGGAATGGCCGG
0.0	1.0	0.0	0.0	0.0	0.0	CAGAAGTCTCCTGCGGAAAGTACTTGGCCGG
0.0	1.0	0.0	0.0	0.0	0.0	TTGCGGATGCCTGTGGAATATGAGTATCCGG
0.0	1.0	0.0	0.0	0.0	0.0	TGGAATAGTCCTAACGAAGATATGTGGCCGG
0.0	1.0	0.0	0.0	0.0	0.0	ATTAATCATCCTTCTGAACTTCAGTGGCCGG
0.0	1.0	0.0	0.0	0.0	0.0	TCTAATCCGCCTACTGAATCTTATTGGCCGG
0.0	1.0	0.0	0.0	0.0	0.0	CAGAATGTTCCTAGTGAAAATTATTGGCCGG
0.0	1.0	0.0	0.0	0.0	0.0	TTTAGTCAGCCTGTGGAATCTTTTCATCCGG
0.0	1.0	0.0	0.0	0.0	0.0	CATTCTGGGCCTGTGGAATGTAATTGGCCGA
1.0	1.0	0.0	0.0	0.0	0.0	ATGGCTACGCCTGAGGAAGATCTTGAGCCGG
0.0	1.0	0.0	0.0	0.0	0.0	GAGAATTTTCCTATTGAATCTTATTGGCCGG
0.0	1.0	0.0	0.0	0.0	0.0	TGGAATATTCCTGTGGAAATCGATTTCCCGG
0.0	1.0	0.0	0.0	0.0	0.0	AGGTTGTTGCCTGTTGAAAATCAGTGGCCGG
0.0	1.0	0.0	0.0	0.0	0.0	GAGGGTGTGCCTATTGAAGATACGTGGCCGG
0.0	1.0	0.0	0.0	0.0	0.0	ATTAATATTCCTGTGCAATCTCATGATCCGG
1.0	1.0	0.0	0.0	0.0	0.0	CTGAAGATGCCTTTGGAAATGTCTTTTCCGG
0.0	1.0	0.0	0.0	0.0	0.0	CTTTCTGGTCCTGCTGAACATTCTTGGCCGG
0.0	1.0	0.0	0.0	0.0	0.0	ATGAGGGTGCCTCTGGAATATGAGTATCCGG
0.0	1.0	0.0	0.0	0.0	0.0	ATGAATATGCCTACGGAATCGAATTGGCCGG
0.0	1.0	0.0	0.0	0.0	0.0	TTGAATCGTCCTACTGAATGGAGTGGCCGGA
0.0	1.0	0.0	0.0	0.0	0.0	TGGAATAGGCCTATTGAAACTTCTTGGCTGG
0.0	1.0	0.0	0.0	0.0	0.0	CCTAATAATACTATGGAACATGATTTTCCGG
0.0	1.0	0.0	0.0	0.0	0.0	AGGATTGATCCTGTGGAATTGCATTGGCCGG
0.0	1.0	0.0	0.0	0.0	0.0	CGTCAGGTTCCTACTGAAAGTTATTATCCGG
0.0	1.0	0.0	1.0	0.0	0.0	TTGAATCGTCCTCTTGAAACTAATTGGCCGG
0.0	1.0	0.0	0.0	0.0	0.0	CGTCGTGTTCCTGAGGAAACTATGTGGCCGG
0.0	1.0	0.0	0.0	0.0	0.0	GTGAATGAGCCTGTTGAAACTCATTCTCCGG
0.0	1.0	1.0	0.0	0.0	0.0	GTGAATCATCCTTCTGAAACTGGTTGGCCGG
0.0	1.0	0.0	0.0	0.0	0.0	ATGCTTGGTCCTCAGGAATCTTTTTGGCCGG
0.0	1.0	0.0	0.0	0.0	0.0	GTGAATTCTCCTGAGGAAAGTCTGTGGCCGG
0.0	1.0	0.0	0.0	0.0	0.0	TCTAGTTATCCTACGGAAATCGATTTTCCGG
0.0	1.0	0.0	0.0	0.0	0.0	TTGCATCAGCCTGTTGAAATGTATTTTCCGC
0.0	1.0	0.0	0.0	0.0	0.0	TGGAGTTATCCTGCTGAAAGTTCTTGGCCGG
2.0	1.0	0.0	0.0	0.0	0.0	CAGAGGACGCCTGTGGAAGTTCTGTATCCGG
0.0	1.0	0.0	0.0	0.0	0.0	CATAAGCATCCTACGGAATCGTTGGATCCGG
0.0	1.0	0.0	0.0	0.0	0.0	AAGAATTATCCTGTGGAAGCTACTGAGCCGG
0.0	1.0	0.0	0.0	0.0	0.0	TTTAATAATCCTGAGGAAATGGGTTTTCCGG
0.0	1.0	0.0	0.0	0.0	0.0	TATTATGGGCCTTATGAAATGAATTGGTCGG
0.0	1.0	3.0	1.0	0.0	0.0	AAGAATTATCCTATTTAAACGCATTGGGCGG
0.0	1.0	0.0	0.0	0.0	0.0	ATCAATCAGCCTCATGAAAGTTATTGGCCGG
0.0	1.0	0.0	0.0	0.0	0.0	AATTCTTTTCCTAGTGAATATACTTGGCCGG
0.0	1.0	0.0	0.0	0.0	0.0	CATATGTATCCTGAGGAAACTACTTGGCCGG
0.0	1.0	0.0	0.0	0.0	0.0	ATTAATCCTCCTGCTGAATCTTGGTGGCCGG
0.0	1.0	0.0	0.0	0.0	0.0	ACTCGTCAGCCTATGGAATATGAGTTTCCGG
0.0	1.0	0.0	0.0	0.0	0.0	ACGAATGATCCTGTGGAAGATGATTATCCGG
0.0	1.0	0.0	1.0	0.0	0.0	AAGAATGTTCCTATGGAAGATATGTGGCCGG
0.0	1.0	0.0	0.0	0.0	0.0	AATAGTCTTCCTCTTGAAGATGCTTATCCGG
0.0	1.0	1.0	0.0	0.0	0.0	ATGAGGGTTCCTGCTGAAACTGAGTGGCCGG
0.0	1.0	0.0	0.0	0.0	0.0	GTGCTTTATCCTACGGAAAATACTTGGCCGG
0.0	1.0	7.0	1.0	0.0	0.0	TATAATGGTCCTTCGGAATCTACTTGGCCGG
0.0	1.0	0.0	0.0	0.0	0.0	TGGAATTTGCCTTTTGAAGATACTTTGCCGG
0.0	1.0	0.0	0.0	0.0	0.0	GGGAATCATCCTACGGAATATACTTGGCCGG
0.0	1.0	0.0	0.0	0.0	0.0	ATTAATCAGCCTGAGGAAAGGTCGTTTCCGG
0.0	1.0	0.0	0.0	0.0	0.0	CCATATGATCCTGTGGAAAGTACTTATCCGG
0.0	1.0	2.0	0.0	0.0	0.0	AACAATTATCCTACTGAAGATAATTGGCCGG
0.0	1.0	0.0	0.0	0.0	0.0	AAACAAGAACCTCAGGAAATCGAAATCACGG
1.0	1.0	2.0	0.0	0.0	0.0	TTTAATATGCCTATTGAAATTCATTTTCCGG
0.0	1.0	0.0	0.0	0.0	0.0	ACTCGTCTGCCTGAGGAAACGCTTGATCCGG
0.0	1.0	0.0	0.0	0.0	0.0	CATAATAAGCCTACTGAATCGCATAGGCCGG
0.0	1.0	0.0	0.0	0.0	0.0	TAGAATATTCCTGTTGAAGAGTATTATCCGG
0.0	1.0	0.0	0.0	0.0	0.0	TGGAGGGGGCCTTTGGAATCGTATTGGCCGG
0.0	1.0	1.0	0.0	0.0	0.0	CTTAGTACTCCTGATTAAAGTGATTGGCCGG
0.0	1.0	0.0	0.0	0.0	0.0	AATAATTTTCCTACGGAAATGGATTGCCCGG
0.0	1.0	0.0	0.0	0.0	0.0	TATAGGGGTCCTTCGGAATCTCAGGATCCGG
1.0	1.0	1.0	0.0	0.0	0.0	CCGCGTGGTCCTCAGGAAGATTATTGGCCGG
0.0	1.0	0.0	0.0	0.0	0.0	TCTAATTTTCCTCGGGAAACTGTTTGGCCGG
0.0	1.0	0.0	0.0	0.0	0.0	GGGAGGGAGCCTGTGGAAGATATGTATCCGG
0.0	1.0	0.0	0.0	0.0	0.0	TGGAATATGCCTACGGAAAGTGATTGGCCGG
1.0	1.0	0.0	0.0	0.0	0.0	TTGAATCCTCCTGTTGAAACTATTTATCCGG
0.0	1.0	0.0	0.0	0.0	0.0	ACTCGTCTGCCTTCGGAATGGCATTATCCGG
0.0	1.0	0.0	0.0	0.0	0.0	CAGCATGAGCCTGAGGAACATAATTGGCCGG
0.0	1.0	0.0	0.0	0.0	0.0	AATAGGTATCCTCAGGAAAATCCTGGTCCGG
0.0	1.0	0.0	0.0	0.0	0.0	ACTCGTCTTCCTGAGGAAAATAGTTGGCCGG
0.0	1.0	0.0	0.0	0.0	0.0	AGTAAAGGTCCTGAGGAAACTTATTGGCCGG
0.0	1.0	0.0	0.0	0.0	0.0	TCTCGGTTTCCTGAGGAATCGGTTTGGCCGG
1.0	1.0	0.0	0.0	0.0	0.0	ATTCCTGCGCCTCATGAAAGTACGTGGCCGG
0.0	1.0	0.0	0.0	0.0	0.0	TTGATTGGTCCTCAGGAAACGAGTTGGCCGG
0.0	1.0	0.0	0.0	0.0	0.0	TGGCATGTTCCTTCGGAAACTGAGTGGCCGG
0.0	1.0	0.0	0.0	0.0	0.0	ACTCTTAGTCCTGAGGAAACGAATTGGCCGG
0.0	1.0	0.0	0.0	0.0	0.0	GCTCGTCTTCCTGAGGGAAATTATTGGCCGG
0.0	1.0	1.0	1.0	0.0	0.0	CATAATTATCCTACAGAATCTGTTTGGCCGC
0.0	1.0	0.0	2.0	0.0	0.0	CATAATTATCCTACAGAATCTGTTTGGCCGA
0.0	1.0	0.0	0.0	0.0	0.0	TTTCAAGAACCTCACGAAATCGATTTCCCGG
0.0	1.0	4.0	1.0	0.0	0.0	TGGAATGTGCCTGTGGAAGATGATTGGCCGG
0.0	1.0	0.0	0.0	0.0	0.0	GGTAGTTGGCCTTCTGAAAGTTGGTGGCCGG
0.0	1.0	3.0	1.0	0.0	0.0	TTGAATATTCCTATTGAATATAATTATCCGG
0.0	1.0	0.0	0.0	0.0	0.0	CCTCGTCAGCCTATGCAAAGTTCGTGGCCGG
0.0	1.0	0.0	0.0	0.0	0.0	ATTTCTAATCCTACTGAAGATACTTGGCCGG
0.0	1.0	0.0	0.0	0.0	0.0	TCTAATCAGCCTACGGAAGATACTTGGCCGG
3.0	1.0	0.0	0.0	0.0	0.0	GTGAATTCGCCTAGTGAAAATCATCATCCGG
0.0	1.0	0.0	0.0	0.0	0.0	ACTGTATTTCCTATGGAAAATACTTGGCCGG
0.0	1.0	0.0	0.0	0.0	0.0	AGGATTCAGCCTTATGAAAGTATTTGGCCGG
0.0	1.0	0.0	0.0	0.0	0.0	CATCAGAATCCTACGGAATATCTTTGGCCGG
3.0	1.0	5.0	0.0	0.0	0.0	TTTAATTATCCTACGGAATTGAATTGGCCGG
0.0	1.0	0.0	0.0	0.0	0.0	TTGAATGAGCCAGTGGAACATACTTTTCCGG
0.0	1.0	0.0	2.0	0.0	0.0	ATGAATAATCCTCTTGAAAGTGATTGGCCGG
0.0	1.0	0.0	0.0	0.0	0.0	ACTCGTCCTCCTGTGGAATCTCTTGAGCCGG
0.0	1.0	0.0	0.0	0.0	0.0	ACTCGTCAGCCTGGTGAATCTTATTGGCCGG
0.0	1.0	1.0	0.0	0.0	0.0	GGGAATGTGCCTGTGGAAGATTCTTATCCGG
3.0	1.0	0.0	0.0	0.0	0.0	GGGAGGGCTCCTGCTGAATCTGAGTATCCGG
0.0	1.0	0.0	0.0	0.0	0.0	GTTAATACGCCTGCTGAAAGTGAGTGGCCTG
0.0	1.0	0.0	0.0	0.0	0.0	GAGAATTATCCTAAGGGAAATATGTGGCCGG
0.0	1.0	0.0	0.0	0.0	0.0	AATAATCAGCCTGCGGAATCTAGTTGGCCGG
2.0	1.0	0.0	0.0	0.0	0.0	ATTCAGAGTCCTATGGAATCTATTTGGCCGG
0.0	1.0	0.0	0.0	0.0	0.0	ACTCGTCTGCCTGTGGAAAATACTTTTCCGG
0.0	1.0	0.0	0.0	0.0	0.0	TATAGTCTGCCTGTTGAAACGTATTGGCCGG
0.0	1.0	0.0	0.0	0.0	0.0	TGGCATCCGCCTCTGGAAAGTAATTGGCCGG
0.0	1.0	0.0	0.0	0.0	0.0	AAGAATGACCCTGTGGAAGATAGTTGGCCGG
0.0	1.0	0.0	0.0	0.0	0.0	CGTCATGGTCCTGTTGAAAATTCTTGGCCGG
0.0	1.0	0.0	0.0	0.0	0.0	TTGATGGCTCCTGCTGAAAATACTTGGCCGG
0.0	1.0	3.0	1.0	0.0	0.0	CATAATTTTCCTGAGGAAAGTAATTGGCCGG
0.0	1.0	2.0	0.0	0.0	0.0	ACGAATATGCCTGAGGAAGTTTAGTTTCCGG
0.0	1.0	3.0	0.0	0.0	0.0	TCTCTGGTTCCTGAGGAATCGGTTTGGCCGG
0.0	1.0	0.0	0.0	0.0	0.0	ATGAATACTCCTGAGGAATCTTATTATCCGG
0.0	1.0	0.0	0.0	0.0	0.0	GTGAATACGCCTATGGAACATACTTGGCCGG
0.0	1.0	0.0	0.0	0.0	0.0	TTGAATTTTCCTGAGGAAACGGAGTGGCCGG
6.0	1.0	0.0	0.0	0.0	0.0	CATCTGTCTCCTGAGGAAACGCAGTGGCCGG
0.0	1.0	0.0	0.0	0.0	0.0	AGGAGTGGGCCTGTTGAATCTCATTGGCCGG
0.0	1.0	0.0	0.0	0.0	0.0	ACCAATCTTCCTATGGAAAATTCTTATCCGG
0.0	1.0	0.0	1.0	0.0	0.0	TGTTCTTTGCCTGAGGAAAGTACTTATCCGG
0.0	1.0	3.0	2.0	0.0	0.0	TTTATGGCTCCTGAGGAAAATGATTGGCCGG
0.0	1.0	1.0	1.0	0.0	0.0	TGGAATGTGCCTTCTGAATCTCATTGGCCGG
0.0	1.0	0.0	0.0	0.0	0.0	CCGAATGATCCTTCTGAAACTACTTGGCCGG
0.0	1.0	0.0	0.0	0.0	0.0	TGGGATCTTCCTCAGGAAACTACGTGGCCGG
1.0	1.0	0.0	0.0	0.0	0.0	TATGTTGTTCCTATTGAATCTGAGTGGCCGG
0.0	1.0	0.0	0.0	0.0	0.0	CGTAATCATCCTATTGAAAATCATTTTCCGG
0.0	1.0	0.0	0.0	0.0	0.0	CGCAATGTGCCTGTTGAAACGACTTATCCGG
9.0	1.0	0.0	0.0	0.0	0.0	GTGTCTTTTCCTGTTGAAGATGGGTATCCGG
0.0	1.0	0.0	0.0	0.0	0.0	TGGAATAATCCTCGTGAACATTATTATCCGG
0.0	1.0	0.0	0.0	0.0	0.0	TGGAATCTTCCTGTGGAACATGCTTATCCGG
0.0	1.0	0.0	0.0	0.0	0.0	ATTCGTGCGCCTTCTGAAAGTTATTGGCCGG
0.0	1.0	0.0	0.0	0.0	0.0	AGGCAGATTCCTCAGGAAATTATGTGGCCGG
6.0	1.0	0.0	0.0	0.0	0.0	CGGAATTTGCCTTCTGAAACTGTTTATCCGG
0.0	1.0	0.0	0.0	0.0	0.0	GAGAATCAGCCTATTGAACTTAGTTGGCAGG
0.0	1.0	0.0	0.0	0.0	0.0	CCATGAGGGTCCGAGGAAACGGATATTCCGG
0.0	1.0	0.0	1.0	0.0	0.0	AAGAGTTTGCCTCAGGAACATGAGTGGCCGG
0.0	1.0	0.0	0.0	0.0	0.0	GCGCGGTCTCCTACGGAAAATGATTGGCCGG
0.0	1.0	0.0	0.0	0.0	0.0	ATTAATGTGCCTACGGAAGATTCGTATCCGG
1.0	1.0	0.0	0.0	0.0	0.0	TTTATTAGTCCTGTGGAAAATAGTTTTCCGG
0.0	1.0	1.0	0.0	0.0	0.0	CTTCATCAGCCTGACGAACTGGATTTTCCGG
0.0	1.0	1.0	0.0	0.0	0.0	ATGAATGATCCTTATGAAAGTACGTGGCCGG
0.0	1.0	0.0	0.0	0.0	0.0	GAGAATTATGCTACGGAAAATATGTGGCCGG
0.0	1.0	1.0	0.0	0.0	0.0	TTTGATATGCCTACGGAATCGGATTGGCCTG
0.0	1.0	0.0	0.0	0.0	0.0	CGTAATCTTCCTGTTGAAATGTCGTTTCCGG
0.0	1.0	0.0	0.0	0.0	0.0	TGGGGTACGCCTGAGGAAACGCATTGGCCGG
0.0	1.0	0.0	0.0	0.0	0.0	TATAATATGCCTTCTGAATCGACTTGGCCGG
0.0	1.0	0.0	0.0	0.0	0.0	ACGAATAATCCTGAGGAAGTGGTTTGGCCGG
11.0	1.0	0.0	0.0	0.0	0.0	CTTTCTGATCCTATGGAAGATGATATGCCGG
0.0	1.0	0.0	0.0	0.0	0.0	GTTCATCTGCCTGTGGAAAGTGATTGGCCGG
0.0	1.0	0.0	0.0	0.0	0.0	ATTAATGCGCCTACTGAAAATACTTGGCCGG
1.0	1.0	0.0	0.0	0.0	0.0	ATTCGTATTCCTCAGGAATCTGATATTCCGG
0.0	1.0	0.0	0.0	0.0	0.0	ACTCGTCATCCTTATGAAGATGAGTGGCCGG
0.0	1.0	0.0	0.0	0.0	0.0	TATAATACGCCTGAGGAAACTTCTTATCCGG
0.0	1.0	0.0	0.0	0.0	0.0	ATGATTATGCCTGTGGAAATCGATTTCCCGG
0.0	1.0	7.0	9.0	0.0	0.0	TTTAAGATGCCTGAGGAAACTTATTGGCCGG
0.0	1.0	0.0	0.0	0.0	0.0	TTGAATGTTCCTCTTGAAATGCATTTGCCGG
0.0	1.0	0.0	0.0	0.0	0.0	TCTAAGTCTCCTTCGGAACATGATTTTCCGG
0.0	1.0	0.0	0.0	0.0	0.0	CAGCATGATCCTATTGAAACGACGTGGCCGG
0.0	1.0	0.0	0.0	0.0	0.0	CGTCAGTATCCTTCGGAACATGAGTGGCCGG
0.0	1.0	0.0	0.0	0.0	0.0	TCGATTATGCCTGAGGAAAGTTCGTGGCCGG
0.0	1.0	0.0	0.0	0.0	0.0	TTGAATCTGCCTGTGGAAATTTATTATCCGG
3.0	1.0	0.0	0.0	0.0	0.0	CAGAATCTTCCTATTGAATATTGGAGTCCGG
0.0	1.0	0.0	0.0	0.0	0.0	GAGAATCATCCTGTTGAAAATGGCTATCCGG
0.0	1.0	0.0	0.0	0.0	0.0	ATTAATCCTCCTGTTGAATCGTTGTGGCAGG
0.0	1.0	6.0	14.0	0.0	0.0	ATCAATATTCCTCTTGAAAGTGATTGGCCGG
0.0	1.0	0.0	0.0	0.0	0.0	CTTAATTTGCCTCTTGAAGATCAGTGGCCGG
4.0	1.0	0.0	0.0	0.0	0.0	CTGCGGATTCCTGAGGAAAGTGAGGTTCCGG
0.0	1.0	0.0	0.0	0.0	0.0	TGGAATTTTCCTCATGAAGATACTTGGCCGG
0.0	1.0	0.0	0.0	0.0	0.0	CGTCCTATGCGTATTGAACTGGATTTTCCGG
0.0	1.0	0.0	0.0	0.0	0.0	CCTAGTTATCCTGTTGAATCGAATTGGCCGG
0.0	1.0	0.0	0.0	0.0	0.0	GAGAATTATCCTACGAAAAATATGTGGCCGG
0.0	1.0	2.0	2.0	0.0	0.0	ATTAATACTCCTGAGGAATCTTATTGGCCGG
0.0	1.0	0.0	0.0	0.0	0.0	TATAGGTATCCTGTTAAAATGGATCTTCCGG
0.0	1.0	0.0	0.0	0.0	0.0	TTGAATCAGCCTATGGAAGTTTTTTTCCGGA
0.0	1.0	4.0	0.0	0.0	0.0	TGGCATATGCCTGTTGAAACTTCGTGGCCGG
0.0	1.0	0.0	0.0	0.0	0.0	ATTGTGGAGCCTGAGGAATATACGTGGCCGG
0.0	1.0	0.0	0.0	0.0	0.0	TATAGTTCGCCTGTGGAATCGAATTATCCTG
0.0	1.0	0.0	0.0	0.0	0.0	GATAGGTTGCCTGTGGAAATGAATTGGCCGG
0.0	1.0	0.0	0.0	0.0	0.0	CCGAATTTGCCTGAGGAAACGCAGAGTCCGG
4.0	1.0	0.0	0.0	0.0	0.0	CTGGAGCAGCCTTATGAAGATTGTTGGCCGG
0.0	1.0	0.0	0.0	0.0	0.0	GGGATTTAGCCTGAGGAATCTCAGTGGCCGG
0.0	1.0	0.0	0.0	0.0	0.0	ACGAGTCTTCCTACGGAAAATACGTATCCGG
1.0	1.0	0.0	0.0	0.0	0.0	AGGATTCTTCCTGTTGAAGGTGCTTGGCCGG
0.0	1.0	0.0	0.0	0.0	0.0	TATATGATTCCTATTGAATCTGATTATCCGG
0.0	1.0	0.0	0.0	0.0	0.0	ACTAGGATTCCTCAGGAATCTCATTGGCCGG
0.0	1.0	1.0	1.0	0.0	0.0	CTTAATGTGCCTATTGAATATTATTATCCGG
0.0	1.0	0.0	0.0	0.0	0.0	CTTAATTTGCCTACGGAAAATATTTGGCCGG
0.0	1.0	0.0	0.0	0.0	0.0	GAGAATGGTCCTCAGGAATCTTCGTGGCCGG
0.0	1.0	1.0	1.0	0.0	0.0	CATAATTTTCCTGAGGAAAATACTTATCCGT
2.0	1.0	1.0	0.0	0.0	0.0	CCGCAGGATCCTGTTGAAGATTGGACGCCGG
0.0	1.0	1.0	0.0	0.0	0.0	CATAGGGGGCCTCGGGAAAGTACTTGGCCGG
11.0	1.0	0.0	0.0	0.0	0.0	CTGGGGGGGCCTGAGGAAAATTTGGAGCCGG
0.0	1.0	3.0	0.0	0.0	0.0	ATGACGTATCCTGAGGAAAATAGGTGGCCGG
0.0	1.0	1.0	0.0	0.0	0.0	TGGAATCATCCTGAGGAAAGTGCTTTTCCGG
0.0	1.0	0.0	0.0	0.0	0.0	CGGAATGCGCCTACGGATGATGATTATCCGG
0.0	1.0	0.0	0.0	0.0	0.0	GCTAGGATGCCTACGGAAGATGCTTGGCCGG
0.0	1.0	0.0	0.0	0.0	0.0	TATAATAAGCCTCAGGAATTTCATTTTCCGG
0.0	1.0	0.0	0.0	0.0	0.0	TTTAATCTGCCTACTGAAAATACTTTTCCGG
0.0	1.0	0.0	0.0	0.0	0.0	CTGACTGTTCCTATTGAAATGTATTTTCCGG
0.0	1.0	3.0	8.0	0.0	0.0	TTTAATCAGCCTGCTGAAGATACGTGGCCAG
0.0	1.0	0.0	0.0	0.0	0.0	CTGCATTCTCCTTCGGAATCTGTTTATCCGG
2.0	1.0	0.0	0.0	0.0	0.0	CAGATTATGCCTATGGAAAATGAGTGGACGG
4.0	1.0	1.0	0.0	0.0	0.0	TTGAATCGGCCTGCTGAAGATACTGATCCGG
0.0	1.0	0.0	2.0	0.0	0.0	ATTAATATGCCTGATGAATATGAGTTTCCGG
0.0	1.0	0.0	0.0	0.0	0.0	AGGAATGTTCCTGTTGAAATTACTTTCCCGG
0.0	1.0	0.0	0.0	0.0	0.0	TTGAGGATTCCTGAGGAAAATCATTATCCGG
0.0	1.0	0.0	0.0	0.0	0.0	TATATCGGGCCTGTTGAAAGTGGTTGGCCGG
0.0	1.0	1.0	0.0	0.0	0.0	AATACTATGCCTTCTGAATCTGATTGGCCGG
0.0	1.0	0.0	0.0	0.0	0.0	TGGCTGCAGCCTCTTGAAAGACCTTGGCCGG
0.0	1.0	6.0	9.0	0.0	0.0	ACTAATTGGCCTGAGGAAAGTTGGTGGCCGG
4.0	1.0	4.0	0.0	0.0	0.0	CGTCCTATTCCTGGGGAACATAGTTGGCCGG
0.0	1.0	5.0	5.0	0.0	0.0	TTTAGTCTTCCTATGGAAGTGCATTGGCCGG
0.0	1.0	0.0	0.0	0.0	0.0	TTGTGTAGTCCTTGTGAAGGTTTTTGGCCGG
0.0	1.0	0.0	0.0	0.0	0.0	TTGAATGTTCCTATTGAATCTAATCATCCGG
0.0	1.0	0.0	0.0	0.0	0.0	TATAAGTCTCCTCAGCAAAATAGTAGGCCGG
12.0	1.0	0.0	0.0	0.0	0.0	CCTCATCTTCCTGCTGAAAATCATTGGCCGG
7.0	1.0	0.0	0.0	0.0	0.0	CATAATATTCCTTCGGAAAGTCTGGAGCCGG
0.0	1.0	3.0	1.0	0.0	0.0	AACAATATGCCTACTGAAAATACGTATCCGG
0.0	1.0	0.0	0.0	0.0	0.0	TTTCGGCTGCCTACTGAATCTGAGTATCCGG
0.0	1.0	0.0	0.0	0.0	0.0	CGGACGTGGCCTGGTGAATCTTATTGGCCGG
9.0	1.0	3.0	0.0	0.0	0.0	AATCATTTTCCTATTGAATCTCATTATCCGG
0.0	1.0	0.0	0.0	0.0	0.0	AGGAGTTTGCCTGAGGAACATCCTTATCCGG
0.0	1.0	0.0	0.0	0.0	0.0	TGGGCTCATCCTACTGAATCTCCGTGGCCGG
0.0	1.0	0.0	0.0	0.0	0.0	ACTCGTCATCCTAGGGAAGATTTTTGGCCGG
0.0	1.0	0.0	13.0	0.0	0.0	ATTAATTGGCCTACCGAAAATGATTGGCCGG
0.0	1.0	0.0	0.0	0.0	0.0	ATGAATCATCCTCGTGAACATATGTGGCCGG
0.0	1.0	0.0	2.0	0.0	0.0	GGGAATCAGCCTATTGAAGATGATTGGCCGG
0.0	1.0	0.0	0.0	0.0	0.0	ACTCGTCAGCCTATGGAAGTGAATTGGCCGG
3.0	1.0	0.0	0.0	0.0	0.0	ACGGCTACTCCTCTTGAACATGCTTGGCCGG
5.0	1.0	0.0	0.0	0.0	0.0	CCTAGGACTCCTCAGGAAGGGACTTGGCCGG
0.0	1.0	2.0	0.0	0.0	0.0	TTTCATGATCCTGAGGAAATTTATTGGCCGG
0.0	1.0	0.0	0.0	0.0	0.0	AAGAATCTTCCTTCTGCAGGTTCGTGGCCGG
0.0	1.0	0.0	0.0	0.0	0.0	GTGTGTCGTCCTTGTGAAATTGATATGCCGG
0.0	1.0	0.0	0.0	0.0	0.0	TATCATGGGCCTCTTGAACATTCGTGGCCGG
0.0	1.0	0.0	0.0	0.0	0.0	CGTACTATGCCTGCGGAATTTCATTTTCCGG
3.0	1.0	0.0	0.0	0.0	0.0	GTGAATCATCCTGTGGAAGTTACTATGCCGG
0.0	1.0	0.0	0.0	0.0	0.0	CTTAATTCTCCTGGTGAAAGTAATTGGCCGT
0.0	1.0	1.0	0.0	0.0	0.0	GCCAATAGTCCTGAGGAAAATTCTTATCCGG
0.0	1.0	0.0	0.0	0.0	0.0	TATATGATGCCTATGGAATCTTTGTGGCCGG
0.0	1.0	0.0	0.0	0.0	0.0	TGGACTTGGCCTATGGAAACGGATTTTCCGG
0.0	1.0	0.0	0.0	0.0	0.0	AGTAATCATCCTATGGAAGATGCTTGGCCGG
0.0	1.0	0.0	0.0	0.0	0.0	AATGGTAGTCCTCAGGAAACGAATTGGCCGG
6.0	1.0	1.0	0.0	0.0	0.0	TCGCATGCGCCTGATGAATTGCTTTGGCCGG
0.0	1.0	0.0	0.0	0.0	0.0	ACTCGTCTTCCTGTTGAAATGCAGTTTCCGG
0.0	1.0	2.0	1.0	0.0	0.0	TATAATACTCCTATGGAAGATTATTGGCCGG
3.0	1.0	2.0	0.0	0.0	0.0	GGTTCTAATCCTTCGGAATCTAATTGGCCGG
0.0	1.0	0.0	0.0	0.0	0.0	CAGAATATGCCTATTGAATCGCATTATCCCG
4.0	1.0	12.0	5.0	0.0	0.0	TATAATAATCCTGAGGAAAGTATGACGCCGG
0.0	1.0	1.0	0.0	0.0	0.0	GTTAATGATCCTATTGAAACGTCTTGGCCGG
0.0	1.0	0.0	0.0	0.0	0.0	AAGAAGATGCCCGTGGAAATTCATTTTCCGG
0.0	1.0	0.0	0.0	0.0	0.0	AGGAATACGCCTAGTGAATCTCATTTTCCGG
0.0	1.0	0.0	0.0	0.0	0.0	GGGAATCTTCCTACTGAAACTACTTGGCCGG
0.0	1.0	1.0	1.0	0.0	0.0	CCGATGCAGCCTATTGAAACGGATTGGCCGG
0.0	1.0	0.0	0.0	0.0	0.0	CATTTGGGGCCTGAGGAAACTGATGATCCGG
0.0	1.0	0.0	0.0	0.0	0.0	ATGAATATGCCTACGGAAATGTATTATCCGG
0.0	1.0	0.0	0.0	0.0	0.0	AATAATATGCCTGAGGAAAAGCTGTGGCCGG
0.0	1.0	0.0	0.0	0.0	0.0	CGGCATAGTCCTGTGGAATCTACGTGGCCGG
3.0	1.0	0.0	0.0	0.0	0.0	GTTAATGGGCCTGAGGAAAATAGTATTCCGG
0.0	1.0	0.0	0.0	0.0	0.0	ATGAATCATCCTATTGAAGTCTGGTTTGCGG
0.0	1.0	4.0	1.0	0.0	0.0	AAGAATTATCCTACTGAAAATACTTGGCCGG
2.0	1.0	3.0	0.0	0.0	0.0	CGGACGGTTCCTGAGGAATATACTTATCCGG
0.0	1.0	2.0	17.0	1.0	0.0	ATGAATATGACTTCGGAATCGACTTGGCCGG
1.0	1.0	0.0	0.0	0.0	0.0	AGTCGTTATCCTATGGAAAGTGTGTATCCGG
0.0	1.0	0.0	0.0	0.0	0.0	TATGGGACTCCTACTGAAGTTACTTGGCCGG
0.0	1.0	0.0	0.0	0.0	0.0	TATCATTTGCCTGGGGAAGATCTTTGGCCGG
0.0	1.0	0.0	0.0	0.0	0.0	CTGAATACTCCCTCGGAAACTGATTGGCCGG
0.0	1.0	6.0	2.0	0.0	0.0	ACTAATGTTCCTGATGAAGTTTGGTTTCCGG
0.0	1.0	0.0	0.0	0.0	0.0	CAGAATACGCCTAGGGAAAATACTTGGCCGG
0.0	1.0	0.0	0.0	0.0	0.0	AAGTTGGAGCCTCAGGAAAATCTGTGGCCGG
0.0	1.0	0.0	0.0	0.0	0.0	GGTAGTATGCCTTAGGAAATGTGGTGGCCGG
0.0	1.0	0.0	0.0	0.0	0.0	TATAATTATCCTGAGGAATCGGCGTTTCCGG
1.0	1.0	0.0	0.0	0.0	0.0	CTGAGTCATCCTTGTGAAATTTGTTATCCGG
0.0	1.0	0.0	0.0	0.0	0.0	GTGAATACGCCTGAGGAAACGTCTTTTCCGG
0.0	1.0	0.0	0.0	0.0	0.0	AATAATAATCCTNTGGAATCGNCTTATNCGG
0.0	1.0	0.0	1.0	0.0	0.0	CAGCATGCGCCTGAGGAAACTTGGTGGCCGG
0.0	1.0	0.0	0.0	0.0	0.0	AGGAATCAGCCTGTGGAAAATACTCATCCGG
0.0	1.0	0.0	0.0	0.0	0.0	AAGAATTATCCTACGGAAAATACTTGGCCGG
1.0	1.0	1.0	0.0	0.0	0.0	AGGAATATGCCTGTTGAAGTTGAATTTCCGG
1.0	1.0	0.0	0.0	0.0	0.0	ACGACGTCGCCTGATGAAACGACTTGGCCGG
2.0	1.0	0.0	0.0	0.0	0.0	GTGAATGAGCCTCATGAAAATTATTTTCCGG
0.0	1.0	2.0	3.0	0.0	0.0	TATAATACTCCTGTGGAATCTGATTGGCCGG
0.0	1.0	0.0	0.0	0.0	0.0	TTTAATGGTCCTAGTGAAGTTCTTTATCCGG
0.0	1.0	0.0	0.0	0.0	0.0	TGGGTTGGTCCTGTGGAAATTCCTTGGCCGG
0.0	1.0	0.0	0.0	0.0	0.0	TATGATGGGCCTACGGAATCTAATTATCCGG
0.0	1.0	1.0	2.0	0.0	0.0	AAGAATCAGCCTACTGAATCCTATTGGCCGG
0.0	1.0	0.0	0.0	0.0	0.0	ATTAATTGGCCTACTGAAGATCATTGGCCGG
0.0	1.0	0.0	0.0	0.0	0.0	TTGGCTGGTCCTAGGGAAAATCAGTGGCCGG
0.0	1.0	1.0	0.0	0.0	0.0	GTTAATATTCCTATTGAAAATACGTATCCGG
0.0	1.0	0.0	0.0	0.0	0.0	CATCATCGGCCTGTTGAAATGGGGTTTCCGG
0.0	1.0	0.0	0.0	0.0	0.0	TCTATTGCGCCTCAGGAAAATCATTGGCCGG
8.0	1.0	0.0	0.0	0.0	0.0	GATCATCAGCCTGTTGAAGATATGTTTCCGG
0.0	1.0	0.0	0.0	0.0	0.0	TTTAATCAGCCTGAGGAAAATCTGAATCCGG
0.0	1.0	0.0	0.0	0.0	0.0	TTGAATATTCCTTGGGAAAATACTTGGCCGG
0.0	1.0	0.0	0.0	0.0	0.0	CGTAATCAGCCTTGTGAATATGAGTATCCGG
0.0	1.0	0.0	0.0	0.0	0.0	CGGAATATGCCTATTGAAAATGGGTGGCTGG
0.0	1.0	0.0	0.0	0.0	0.0	CTTAATCAGCCTCAGGAATTGTATTTTACGG
0.0	1.0	0.0	0.0	0.0	0.0	AATAATGAGCCTGTGGAAGATACGCATCCGG
0.0	1.0	1.0	0.0	0.0	0.0	TGGAATATGCCTGTTGAAACTCCTTGGCCGT
0.0	1.0	0.0	0.0	0.0	0.0	ACTAATTTGCCTGCTGAACATTCTTGGCCGG
0.0	1.0	0.0	0.0	0.0	0.0	GTTCATATCCCTATGGAAAATGAGTATCCGG
0.0	1.0	0.0	0.0	0.0	0.0	ATTAGTACTCCTGTTGAACTGAGTTGGCCGG
0.0	1.0	0.0	0.0	0.0	0.0	TATAATAAGCCTGTTGAATCTTCTTGGCCGG
0.0	1.0	1.0	0.0	0.0	0.0	GCTAAGCAGCCTATTGAAACTACGTGGCCGG
2.0	1.0	0.0	0.0	0.0	0.0	CGGGATGCTCCTGGTGAAAATAATTGGCCGG
0.0	1.0	0.0	0.0	0.0	0.0	GTTAATCTTCCTAGTGAACATGATTGGCCGG
0.0	1.0	0.0	3.0	0.0	0.0	TTGAATATGCCTTTGGAAGATGTTTGGCCGG
0.0	1.0	0.0	0.0	0.0	0.0	TTTTGGCAGCCTGTGGAAACGAATTTTCCGG
0.0	1.0	0.0	0.0	0.0	0.0	CCGAATATTCCTACGGAAGATAGTTATCTGG
0.0	1.0	0.0	0.0	0.0	0.0	AAGAAGCAGCCTATTGAAGCTTCGTGGCCGG
0.0	1.0	0.0	0.0	0.0	0.0	TTTGTGGGTCCTTCTGAAGATTATTGCCCGG
0.0	1.0	0.0	0.0	0.0	0.0	CATCGTGGGCCTCAGGAAACTACGTGGCCGG
0.0	1.0	0.0	0.0	0.0	0.0	TCCAATCTGCCTCAGGAATCGGCTTGGCCGG
0.0	1.0	0.0	0.0	0.0	0.0	ACTCGTGCGCCTATTGAAGTTGTTTGGCCGG
0.0	1.0	1.0	0.0	0.0	0.0	TTTAATATTCCTATTGAAAGTACGTATCCGG
0.0	1.0	0.0	1.0	0.0	0.0	TTGAATGTTCCTTCGGAAAGTATGTGGACGG
0.0	1.0	0.0	0.0	0.0	0.0	TATGATCAGCCTGTGGAAGATTGGCTTCCGG
0.0	1.0	0.0	0.0	0.0	0.0	CTGAATGAGCCTGTTGAATATGTGTTTCCGG
0.0	1.0	0.0	0.0	0.0	0.0	TTGAATACGCCTGAGGAAATGTATTGGCCGG
0.0	1.0	0.0	0.0	0.0	0.0	ACTAGGCTTCCTGAGTAATCGCATTATCCGG
0.0	1.0	0.0	0.0	0.0	0.0	TATAGTCTGCCTACGGAATCTCCGTGGCCGG
0.0	1.0	0.0	0.0	0.0	0.0	GCTAATCTGCCTACTGAAACGGATCATCCGG
0.0	1.0	0.0	0.0	0.0	0.0	TAGAATGATCCTCTGGAAGATAGTTGGCCGG
0.0	1.0	0.0	0.0	0.0	0.0	AAACAAGAACCTCAGGAAATCGTTTACCCGG
0.0	1.0	0.0	0.0	0.0	0.0	CCTCCTGGTCCTGTGGAAACGAGTTATCCGG
0.0	1.0	0.0	0.0	0.0	0.0	TTGAATGAGCCTACTGAAGATGTGTATCCGG
0.0	1.0	0.0	0.0	0.0	0.0	TATAGTATTCCTACTGATAGTACGTATCCGG
0.0	1.0	0.0	0.0	0.0	0.0	CAGAATTATCCTGTGGAACATTCGCTGCCGG
0.0	1.0	0.0	0.0	0.0	0.0	ATTAATTATCCTTCTGAACAGTCTTGGCCGG
0.0	1.0	2.0	0.0	0.0	0.0	GTGAATAATCCTGTCGAAACTTATTGGCCGG
0.0	1.0	0.0	0.0	0.0	0.0	TTTTTTTATCCTATGGAAACTATTTGGCCGG
2.0	1.0	0.0	0.0	0.0	0.0	ATGAGGTATCCTACTGAAAGTTCGGAGCCGG
0.0	1.0	1.0	0.0	0.0	0.0	TTGAATACTCCTGAGGAATCTACTTTTCCGG
0.0	1.0	0.0	0.0	0.0	0.0	ATTAAGTATCCTGATGAATGTTAGACTCCGG
0.0	1.0	0.0	0.0	0.0	0.0	TGGAAGTGGCCTTAGGAAAGTTGGTGGCCGG
0.0	1.0	0.0	0.0	0.0	0.0	AAGAATCATCCTATTGAAAGTCATTGGCCGG
0.0	1.0	0.0	0.0	0.0	0.0	TGGAATATTCCTGAGGAATATGGGTTTCCGG
0.0	1.0	0.0	0.0	0.0	0.0	GTGAGGATTCCTATTGAAGTTAATTATCCGG
0.0	1.0	1.0	0.0	0.0	0.0	CGTCATGATCCTGTGGAAAATGATTATCCGG
1.0	1.0	0.0	0.0	0.0	0.0	GGTAAGATTCCTGTGGAAGTTTAGAAGCCGG
0.0	1.0	0.0	0.0	0.0	0.0	GCTCATCTGCCTACGGAAACTCATTGGCCGG
0.0	1.0	0.0	0.0	0.0	0.0	CGGAATATGCCTATTGAACATAGTTGGCCGG
0.0	1.0	0.0	0.0	0.0	0.0	CGTAATTTTCCTACGGAAACTACGTATCCAG
0.0	1.0	0.0	0.0	0.0	0.0	CATTATGGTCCTGCGGAAAATACTAGGCCGG
0.0	1.0	0.0	0.0	0.0	0.0	GAGAGTATGCCTTCCGAAAGTTTGTGGCCGG
2.0	1.0	0.0	0.0	0.0	0.0	GATGGTAGTCCTACTGAAGTTACTTGGCCGG
0.0	1.0	0.0	0.0	0.0	0.0	ATTAATTATCCTACTCAATCGTATTAGCCGG
0.0	1.0	0.0	0.0	0.0	0.0	CTTATTGGTCCTGTTGAAGATCAGTATCCGG
0.0	1.0	0.0	0.0	0.0	0.0	AATAATCTTCCTAAGGAATCTTGGTATCCGG
0.0	1.0	1.0	0.0	0.0	0.0	TTGAGGCATCCTGAGGAAAGTAATTGGCCGG
0.0	1.0	3.0	0.0	0.0	0.0	TGGAATGTGCCTGTAGAAGATTCTTATCCGG
0.0	1.0	1.0	3.0	0.0	0.0	ATGAATACGCCTGAGGAAACTGATTGGCCGG
4.0	1.0	0.0	0.0	0.0	0.0	AATCGTGAGCCTACTGAAATTTATTGGCCGG
0.0	1.0	5.0	0.0	0.0	0.0	ATGAATGTTCCTACTGAAAATTATAGGCCGG
0.0	1.0	0.0	0.0	0.0	0.0	ATTCATGAGCCTATGGAATATGATACGCCGG
0.0	1.0	0.0	0.0	0.0	0.0	CATCTGCAGCCTGAGGAAAATACTTATCCGG
0.0	1.0	0.0	0.0	0.0	0.0	TCTTCGATGCCTTCTGAAAGTACTTGGCCGG
0.0	1.0	0.0	0.0	0.0	0.0	ATGAGTCTTACTGTGGAATGGTAGGCGCCGG
0.0	1.0	0.0	1.0	0.0	0.0	CTATAATCAGCCTGTGAATCTTATTGGCCGG
1.0	1.0	0.0	0.0	0.0	0.0	ACGAATTCGCCTCTTGAAATGCTGTTTCCGG
4.0	1.0	0.0	0.0	0.0	0.0	TCTCCGCTGCCTACGGAAAGTTATTGGCCGG
0.0	1.0	0.0	0.0	0.0	0.0	CGTCTTCTTCCTGAGGAATCGTTGTGGTCGG
0.0	1.0	0.0	0.0	0.0	0.0	CGGAATATTCCTGAGGAAGTGTATTGGCCGG
0.0	1.0	0.0	0.0	0.0	0.0	AGGAATCAGCCTGTGGAGGATGATTATCCGG
0.0	1.0	0.0	0.0	0.0	0.0	CAGCATGAGCCTACTGAAAATGAGTGGCCGG
0.0	1.0	0.0	0.0	0.0	0.0	TTTAATGAGCCTATTGAATGGGATGATCCGT
0.0	1.0	0.0	0.0	0.0	0.0	CCTAATACTCCTGTTGAACATACCTGGCCGG
0.0	1.0	0.0	0.0	0.0	0.0	TATCATGAGCCTATGGAACATTATTTGCCGG
0.0	1.0	0.0	0.0	0.0	0.0	TTGAATTTTCCTATGGAATCTCATTGGCCGG
0.0	1.0	1.0	0.0	0.0	0.0	ATTAATATGCCTCAGGAAATTACTTGGCCGG
0.0	1.0	0.0	0.0	0.0	0.0	AGTCGTTTTCCTGAGGAATCGACTTGGCCGG
0.0	1.0	0.0	0.0	0.0	0.0	GTGAATACGCCTGTGGAAGATTATTGGCCGG
0.0	1.0	0.0	0.0	0.0	0.0	ACTAATCGGCCTACTGAAAATGAGGAGCCGG
0.0	1.0	0.0	0.0	0.0	0.0	ATTCGGATTCCTGTGGAAGATTATTGGCCGG
0.0	1.0	0.0	0.0	0.0	0.0	TGTTGTGGTCCTGTTGAAGATCATTATCCGA
0.0	1.0	0.0	0.0	0.0	0.0	GCGAATTTTCCTGAGGAATCTGATTGGTCGG
0.0	1.0	0.0	0.0	0.0	0.0	CAGAATTGGCCTGTTGAATCTGATTGGCCGG
0.0	1.0	0.0	0.0	0.0	0.0	TTGAATAAGCCTTCTGAAATGATTTTTCCGG
0.0	1.0	0.0	0.0	0.0	0.0	TTTAATCATCCTGAGGAACTTCATTTTCCGG
0.0	1.0	0.0	0.0	0.0	0.0	AATCGTTATCCTAGTGAATTTCATTTTCCGG
0.0	1.0	0.0	0.0	0.0	0.0	GGGAATCAGCCTGTTGAAAATTGGAATCCGG
0.0	1.0	0.0	0.0	0.0	0.0	CGTAATCAGCCTGAGGAATTTGATTTTCCGG
0.0	1.0	0.0	0.0	0.0	0.0	AGGAATGGTCCTACGGAAACTACTTGGCCGG
0.0	1.0	0.0	1.0	0.0	0.0	CTGAATCATCCTGCTGAAAGTACTTGGCCGG
0.0	1.0	0.0	0.0	0.0	0.0	AGGGATGATCCTGAGGAATCGAATTGGCCGG
0.0	1.0	0.0	0.0	0.0	0.0	CGGAATGAGCCTTCTGAAAATATGTGGCCGG
0.0	1.0	0.0	0.0	0.0	0.0	CGGAATACTCCTCAGGAAACGACTTGACCGG
0.0	1.0	0.0	0.0	0.0	0.0	AAGGCTAATCCTATTGAAACTCATGAGCCGG
0.0	1.0	0.0	0.0	0.0	0.0	CTGAAGCAGACTCTTGAAACGGATTGGCCGG
0.0	1.0	0.0	0.0	0.0	0.0	ACGGGTTCTCCTGCTGAAGATACTTGGCCGG
0.0	1.0	0.0	0.0	0.0	0.0	ACTAATAGGCCTCAGGAAACGACTTTTCCGG
0.0	1.0	0.0	0.0	0.0	0.0	CTTAAGATTCCTACTGAGTCTATTTGGCCGG
0.0	1.0	0.0	0.0	0.0	0.0	AATCGTCTGCCTAGTGAAAGTGAGTGGCCGG
0.0	1.0	0.0	0.0	0.0	0.0	ACTTGTCATCCTGTTGAAAATCAGTGGCCGG
0.0	1.0	0.0	0.0	0.0	0.0	AAGAATTTGCCTGAGGAAAATCAGTTTCCGC
0.0	1.0	0.0	0.0	0.0	0.0	TTTAATTCTCCTCAGGAATCTAATTGGCCGG
0.0	1.0	0.0	0.0	0.0	1.0	TCTAATTGGCCTGAGGAAAATCAGTGGCCGG
0.0	1.0	0.0	0.0	0.0	0.0	CTTAATTCGCCTATTGAATTGGATTTTCCGG
0.0	1.0	0.0	0.0	0.0	0.0	TTTAATTATCCTATGGAAACTATTTAGCCGG
0.0	1.0	0.0	0.0	0.0	0.0	CGGGGGCTTCCTAGTGAATCTTTTTGGCCGG
0.0	1.0	0.0	0.0	0.0	0.0	CTTCATGCTCCTATTGAAATGCATTGGCCGG
0.0	1.0	0.0	1.0	0.0	0.0	ACGAATGTTCCTACGGAATCGTTTTGGCCGG
2.0	1.0	0.0	0.0	0.0	0.0	CCTCGTAATCCTACGGAAAATACGTTTCCGG
0.0	1.0	0.0	0.0	0.0	0.0	TGGCAGTTTCCTTCGGAATCGCCTTGGCCGG
0.0	1.0	0.0	0.0	0.0	0.0	GCTCTTGTGCCTTCGGAAACGACGTGGCCGG
0.0	1.0	0.0	0.0	0.0	0.0	TTTAATGCTCCTGAGGAAGTGTTTTTTCCGG
0.0	1.0	0.0	0.0	0.0	0.0	TCGTATGGTCCTATTCAAACTTGGTGGCCGG
0.0	1.0	5.0	6.0	0.0	0.0	GGTAATACTCCTGTGGAACTTGATTGGCCGG
1.0	1.0	0.0	0.0	0.0	0.0	GGGTTGTCGCCTTTTGAAAGTGATTGGCCGG
0.0	1.0	0.0	0.0	0.0	0.0	GTGTTTGGGCCTGAGGAAATTACTTGGCCGG
0.0	1.0	0.0	0.0	0.0	0.0	TTGAATGAGCCTATTGAATCGTATTATCCGG
0.0	1.0	0.0	0.0	0.0	0.0	CGGAATGCTCCTATGGAAAATCCTTGGCCGG
0.0	1.0	2.0	6.0	0.0	0.0	CTGCAGCTTCCTGAGGGAAATGATTGGCCGG
0.0	1.0	0.0	0.0	0.0	0.0	CGTGCGATTCCTACTGAAAGTGAGTGGCCGG
0.0	1.0	0.0	0.0	0.0	0.0	TATAAGAATCCTCGGGAAACGACTTGGCCGG
0.0	1.0	0.0	0.0	0.0	0.0	GTGAATTCGCCTGAGGAAATGTTTTGGCCGG
0.0	1.0	1.0	0.0	0.0	0.0	GCTCGTGGGCCTGTGGAAACGACGTGGCCGG
0.0	1.0	0.0	0.0	0.0	0.0	ATTAATGTGCCTGTTGAAGATGATGTTCAGG
0.0	1.0	0.0	0.0	0.0	0.0	CGTGGTGGTCCTGCTGAAAGTACGTGGCCGG
0.0	1.0	2.0	0.0	0.0	0.0	CGGAATCTTCCTGAGGAAAGTTATTGGCCGG
0.0	1.0	0.0	0.0	0.0	0.0	CCTAATATGCCTGTGGAATCGGATTGGCCGG
0.0	1.0	3.0	0.0	0.0	0.0	TTGAATGAGCCTATGGAAGATACTTGGCCGG
0.0	1.0	0.0	0.0	0.0	0.0	ACGAATGTTCCTATTGAAGATACGTATCCGG
0.0	1.0	0.0	0.0	0.0	0.0	TGGAATATGCATGCGGAATATGATTTTCCGG
0.0	1.0	2.0	0.0	0.0	0.0	ATGCTGGTGCCTATTGAATCTACTTGGCCGG
0.0	1.0	0.0	0.0	0.0	0.0	ACTCGTCTTCCTCTGGAAAATGATGATCCGG
0.0	1.0	1.0	0.0	0.0	0.0	TTGATTGGTCCTGTGGAAACTACGTATCCGG
0.0	1.0	0.0	0.0	0.0	0.0	AATCTTTGGCCTACTGAATCTACTTGGCCGG
0.0	1.0	0.0	0.0	0.0	0.0	AAGACTAAGCCTCAGGAAAATAATTATCCGG
0.0	1.0	0.0	0.0	0.0	0.0	CATATTACTCCTGAGGAAAATAGTTATCCGG
0.0	1.0	0.0	0.0	0.0	0.0	ACTCGTCAGCCTGATGAATATACTTTTCCGG
0.0	1.0	0.0	0.0	0.0	0.0	TTTTATGAGCCTGCTCAAGATGATTGGCCGG
0.0	1.0	0.0	0.0	0.0	0.0	GTTAATGAGCCTATTGAAATGACCTTTCCGG
0.0	1.0	0.0	0.0	0.0	0.0	TAGAGGGATCCTAGGGAAGATAATTGGCCGG
0.0	1.0	1.0	0.0	1.0	0.0	AGGAATGTGCCTGAGGAATCTGATTGGCCGG
0.0	1.0	0.0	0.0	0.0	0.0	TTGCATGGACCTGTTGAATCTCATTGGCCGG
0.0	1.0	0.0	0.0	0.0	0.0	TATCGGAGTCCTATTGAATCGCTTTGGCCGG
0.0	1.0	0.0	0.0	0.0	0.0	TGGAATTATCCTTCGGAAAATATTGAGCCGG
2.0	1.0	0.0	0.0	0.0	0.0	TCTTCGGGTCCTACTGAATCGAGTTATCCGG
0.0	1.0	0.0	0.0	0.0	0.0	TGGCATGAGCCTATTGAAGATGATTGGCCGG
0.0	1.0	2.0	0.0	0.0	0.0	ATGAATCAGCCTCAGGAAGTTACTTTTCCGG
1.0	1.0	0.0	0.0	0.0	0.0	GCTAATGAGCCTGAGGAATATTGGTTTCCGG
0.0	1.0	0.0	0.0	0.0	0.0	CGGTGGGGTCCTAGTGAAACTTCTTGGCCGG
0.0	1.0	1.0	1.0	0.0	0.0	GTGAATATTCCTATTGAAAATACATGGCCGG
0.0	1.0	0.0	1.0	0.0	0.0	GGGAATTTGCCTATTGAAAATGAGTATCCGG
0.0	1.0	0.0	0.0	0.0	0.0	AATCCTATTCCTGAGGAATCGCGTTGGCCGG
0.0	1.0	0.0	0.0	0.0	0.0	TTGAATGAGCCTATGGAAAGTACTTGGCCGG
0.0	1.0	0.0	0.0	0.0	0.0	TGGCGGTTTCCTGTGGAAACTATGTGGCCGG
0.0	1.0	0.0	0.0	0.0	0.0	GGGAATGTGCCTTCTGAAGACAATTGGCCGG
3.0	1.0	0.0	0.0	0.0	0.0	TCGTTTGATCCTATTGAAGTTTATTATCCGG
0.0	1.0	0.0	0.0	0.0	0.0	AGGAGTGGTCCTATTGAATCTACTGAGCCGG
0.0	1.0	0.0	0.0	0.0	0.0	CTGCATAAGCCTGAGGAATCGTATTGGCCGG
0.0	1.0	0.0	0.0	0.0	0.0	TTTAAGAAGCCTATGGAAGATACTTATCCGG
0.0	1.0	1.0	0.0	0.0	0.0	TATAATAGTCCTACGGAAGTGAGATGGCCGG
0.0	1.0	0.0	0.0	0.0	0.0	TTGAGTTATCCTGAGGAAAATTCGCTGCCGG
0.0	1.0	0.0	0.0	0.0	0.0	TCGTCTATGCCTGCGGAAAATGAGTGGCCGG
0.0	1.0	0.0	0.0	0.0	0.0	GCTAATTACCCTGAGGAATCGCCTTGGCCGG
0.0	1.0	0.0	0.0	0.0	0.0	TATCATATGCCTACTGAAACTATGTGTCCGG
0.0	1.0	0.0	0.0	0.0	0.0	ACTCGTTTGCCTGCTGAAAGTCTTTGGCCGG
0.0	1.0	0.0	6.0	0.0	0.0	ATGAATACGCCCGAGGAATCTCAGTGGCCGG
0.0	1.0	0.0	0.0	0.0	0.0	AAGAATCTGCCTGAGGAAAGTTATTGGCCGG
3.0	1.0	1.0	0.0	0.0	0.0	ACTAGGACGCCTACTGAAGTTTTGTATCCGG
2.0	1.0	0.0	0.0	0.0	0.0	GATTCGTTTCCTCGGGAAGATTATTGGCCGG
2.0	1.0	0.0	0.0	0.0	0.0	ACTTCGGGGCCTTCGGAAACGAGGTGGCCGG
0.0	1.0	0.0	0.0	0.0	0.0	TCTAGTTATCCTGAGGAAAATCATTGTCCGG
0.0	1.0	0.0	0.0	0.0	0.0	TATAATGAGCCTCAGGAATTGCATTTTCCGG
0.0	1.0	0.0	0.0	0.0	0.0	AGGAATACGCCTAGTGAAGATGAGTGGCCGG
3.0	1.0	0.0	0.0	0.0	0.0	GTTTTTCCTCCTACGGAATCGTCGTGGCCGG
0.0	1.0	0.0	0.0	0.0	0.0	ATTAGGGAGCCTGTTTAAAATGAGTATCCGG
0.0	1.0	0.0	0.0	0.0	0.0	TATTTTGGTCCTCTTGAATGCTCGGATCCGG
0.0	1.0	0.0	0.0	0.0	0.0	CGTTGGGATCCTCAGGAAATGAGTTGGCCGG
0.0	1.0	0.0	0.0	0.0	0.0	GAGGATGGTCCTACTGAAACTACTTGGCCGG
0.0	1.0	0.0	0.0	0.0	0.0	ATTAATCAGCCTACTAAATATGGGGGTCCGG
0.0	1.0	0.0	0.0	0.0	0.0	CATCGGAATCCTGAGGAAAATGAGTATCCGG
0.0	1.0	0.0	0.0	0.0	0.0	TGTTGTGATCCTATTGAAAGTGGTTGGCCGG
0.0	1.0	1.0	0.0	0.0	0.0	TTTAGGATTCCTTCTGAAAGTGATTGGCCGG
0.0	1.0	0.0	0.0	0.0	0.0	GATAATCAGCCTGTTGAAGACTATTTTCCGG
0.0	1.0	0.0	0.0	0.0	0.0	TCGTCTTTTCCTGAGGAAAATTATTTTCCGG
0.0	1.0	1.0	0.0	0.0	0.0	TATCAGCATCCTGAGGAAGATACTTGGCCGG
0.0	1.0	1.0	0.0	0.0	0.0	ATTAATACTCCTAAGGAATCTTATTATCCGG
0.0	1.0	0.0	0.0	0.0	0.0	TATACGCGGCCTCTTGAAACGTATTGGCCGG
0.0	1.0	1.0	0.0	0.0	0.0	AGTAATGTTCCTGAGGAATCTGATTGGCCGG
0.0	1.0	0.0	0.0	0.0	0.0	TATAATTGGCCTGATGAAAATACGTTTCCGG
0.0	1.0	0.0	0.0	0.0	0.0	TTTAATGTGCCTGAGGAAGATACGTTTCCGG
0.0	1.0	0.0	0.0	0.0	0.0	AATAATAAGCCTCAGGAATATTATTATCCGG
0.0	1.0	0.0	0.0	0.0	0.0	GTGAATACGCCTATGGAAAATTTTTATCCGG
3.0	1.0	0.0	0.0	0.0	0.0	CTTGGGATTCCTATTGAAGCGATGTGGCCGG
3.0	1.0	0.0	0.0	0.0	0.0	CCGTTGCGGCCTGTGGAAACGCATTGGCCGG
0.0	1.0	0.0	0.0	0.0	0.0	ATTCCTATGCCTGTGGAAGATTCTTGGCCGG
0.0	1.0	2.0	1.0	0.0	0.0	ATTAATCAGCCTCATGAAAGTTATTGGCCGT
0.0	1.0	0.0	0.0	0.0	0.0	CGTAATCTTCCTCTTGAAGATCATGAGCCGG
0.0	1.0	2.0	1.0	0.0	0.0	ATGAATATTCCTTTGGAATCTAATTGGCCGT
0.0	1.0	0.0	0.0	0.0	0.0	CGGTCGACTCCTTTGGAAAGTGATTGGCCGG
0.0	1.0	0.0	0.0	0.0	0.0	ACTCGTCATCCTAGGGAAGTTCATTGGCCGG
0.0	1.0	0.0	0.0	0.0	0.0	CGTAATATGCCTATTTAAGTTGATTATCCGG
0.0	1.0	0.0	0.0	0.0	0.0	TGGAATCAGCCTGTGGAAATGATGTATCCGG
1.0	1.0	0.0	0.0	0.0	0.0	GGGAATGATCCTGATGAATAGAAGCTTCCGG
1.0	1.0	0.0	0.0	0.0	0.0	TTGACTGGTCCTGTTGAAACTTCGGGTCCGG
0.0	1.0	0.0	0.0	0.0	0.0	TCCCTTGGCCCTATTGAAGATGAGTGGCCGG
0.0	1.0	0.0	0.0	0.0	0.0	AAGAATCATCCTACCGAATATTATTTTCCGG
4.0	1.0	0.0	0.0	0.0	0.0	GGTAATCCTCCTAGTGAAGAGGATTTCCGGA
0.0	1.0	0.0	0.0	0.0	0.0	AATAATATGCCTGAGGAAATGTATTGGCCTG
0.0	1.0	0.0	0.0	0.0	0.0	GGTAAGTCTCCTACGGAAAATGAGTGGCCGG
0.0	1.0	0.0	0.0	0.0	0.0	GTGAGGGGTCCTATGGAAACGACTTTTCCGG
6.0	1.0	0.0	0.0	0.0	0.0	CTGATTTTGCCTATTGAAGATTATTTTCCGG
0.0	1.0	0.0	0.0	0.0	0.0	GGGAATACTCCTAGTGAATTGGCTTGGCCGG
0.0	1.0	0.0	0.0	0.0	0.0	GAGAAGGATCCTATTGAATCTACTTGGCAGG
0.0	1.0	0.0	0.0	0.0	0.0	AAGAGTTATCCTGAGGAAGTGTATTATCAGG
0.0	1.0	0.0	0.0	0.0	0.0	CTTAATCGACCTACTGAATCTTCTTGGCCGG
0.0	1.0	0.0	0.0	0.0	0.0	AAGAATTTTCCTTTGGAAACGATGTGGCCGG
0.0	1.0	8.0	8.0	0.0	0.0	CGTAATCTTCCTAGTGAATCTACGTGGCCGG
0.0	1.0	0.0	0.0	0.0	0.0	ACTCGTTATCCTGCGGAATCGCTTTGGCCGG
0.0	1.0	0.0	0.0	0.0	0.0	GGTCGTACTCCTGTGGAAACTTCGTGGCCGG
12.0	1.0	1.0	0.0	0.0	0.0	CGTTCGTTTCCTTCTGAAACTTGGTTTCCGG
0.0	1.0	0.0	0.0	0.0	0.0	GTGAGTGAGCCTTCGGAAGATTATTGGCCGG
0.0	1.0	0.0	0.0	0.0	0.0	TTGGATATTCCTACGGAAATTTAGACTCCGG
0.0	1.0	0.0	0.0	0.0	0.0	ATGATGTTGCCTCAGGAAACTCATTGGCCGG
0.0	1.0	0.0	0.0	0.0	0.0	TTTAATATTCCTACTGAAGAGGATTGGCCGG
0.0	1.0	0.0	0.0	0.0	0.0	TTTAATTTTCCTACGGAAACTGAGTATCCGC
0.0	1.0	0.0	0.0	0.0	0.0	GATAGGTATCCTGAGGAATATCATTGGCCGG
0.0	1.0	0.0	0.0	0.0	0.0	GAGAATCTGCCTAGGGAAACTACTTGGCCGG
0.0	1.0	0.0	0.0	0.0	0.0	TATCATCAGCCTGAGGAAGTTTCTTTTCCGG
0.0	1.0	0.0	0.0	0.0	0.0	CGGAATACTCCTCAGGAAACGCATTGGCCGG
0.0	1.0	0.0	3.0	0.0	0.0	AACAATGATCCTGTGGAAGATAGTTGGCCGG
0.0	1.0	0.0	0.0	0.0	0.0	TGGAATTTTCCTGAGGAAAATGTTTGGCCGG
0.0	1.0	0.0	0.0	0.0	0.0	TATTATGGGCCTGAGGAAAATACTTGGCCGG
0.0	1.0	0.0	0.0	0.0	0.0	TATAATGTTCCTCTGGAAACTGAGTGGCCGG
0.0	1.0	0.0	0.0	0.0	0.0	CGTCGTGTTCCTACTGAAGTTCTGTGGCCGG
0.0	1.0	0.0	0.0	0.0	0.0	CTTAATATGCCTGGTGAAAATCATTGGCCGT
0.0	1.0	0.0	0.0	0.0	0.0	CATAATGAGCCTACTGAATATTATTGGCCGG
0.0	1.0	0.0	0.0	0.0	0.0	ACTAATGCTCCTTGGGAATCTTATTGGCCGG
0.0	1.0	0.0	0.0	0.0	0.0	TGGCGTTCTCCTGTGGAAAATCATTACCCGG
7.0	1.0	0.0	0.0	0.0	0.0	TATCATGAGCCTGTGGAACATGAGAATCCGG
0.0	1.0	0.0	0.0	0.0	0.0	ACTAATTTTCCTCAGGAATCGATGTGGCCGG
0.0	1.0	0.0	0.0	0.0	0.0	CTGAGGACTCCTATTGAAATGCATTTTCCCG
0.0	1.0	1.0	0.0	0.0	0.0	GGGAATATGCCTATTGAAACTTATTGGCCGG
0.0	1.0	0.0	0.0	0.0	0.0	ACTCGTCAGCCTGCTGAAGATAGTTTTCCGG
0.0	1.0	0.0	0.0	0.0	0.0	AAGCAGGAGCCTATTGAATATTGGAGGCCGG
0.0	1.0	0.0	0.0	0.0	0.0	GGGAGGATTCCTGAGGAAACTACGTGGCCGG
0.0	1.0	0.0	0.0	0.0	0.0	ACTCGTATTCCTACTGAAACCTCGGATCCGG
0.0	1.0	0.0	0.0	0.0	0.0	AGTCGGGAGCCTCTGGAACACCAGTATCCGG
0.0	1.0	0.0	0.0	0.0	0.0	CAGAATCTGCCTCAGGAAGATTATTATCCGG
3.0	1.0	0.0	0.0	0.0	0.0	CCTCTTGAGCCTATGGAAACTACTGAGCCGG
0.0	1.0	0.0	0.0	0.0	0.0	CTTCGTGCTCCTACGGAAGATTATTATCCGG
0.0	1.0	0.0	0.0	0.0	0.0	ACGGATATGCCTATTGAAGATGAGTGGCCGG
0.0	1.0	0.0	0.0	0.0	0.0	TGTTGGGGTCCTGCTGAAACGCTGGAGCCGG
0.0	1.0	0.0	0.0	0.0	0.0	TTGCATCATCCTACTGAAAATACTTATCCGG
0.0	1.0	0.0	0.0	0.0	0.0	ACTAATCCTCCTACTGAAATGCTGTGGCCGG
0.0	1.0	0.0	0.0	0.0	0.0	GCGAAGTGGCCTGAGGAAAATGATTGGGCGG
0.0	1.0	0.0	0.0	0.0	0.0	AAGTCGATGCCCTCTGAATCTGATTGGCCGG
0.0	1.0	0.0	0.0	0.0	0.0	CATCATTTTCCTATTGAAACTAATTGGCCGG
0.0	1.0	0.0	0.0	0.0	0.0	AAGAATATTCCTGCTGAAGTGAGTTGGCCGG
1.0	1.0	0.0	0.0	0.0	0.0	AATAGGATTCCTCAGGAACATATGTGGCCGG
0.0	1.0	0.0	0.0	0.0	0.0	TTTCATGAGCCTGAGGAATCTAGTTATCCGG
0.0	1.0	0.0	0.0	0.0	0.0	CCTAATTCTCCTGAGGAATCTATTTATCCGG
0.0	1.0	0.0	0.0	0.0	0.0	CTGAATCTGCCTATTGAAAATGCTTGGCCGG
0.0	1.0	0.0	0.0	0.0	0.0	GTGCGTCATCCTGTGGAAATGGATGATCCGG
0.0	1.0	0.0	0.0	0.0	0.0	ACTCGTCCTCCTGGTGAAAGTAATTGGCCGG
0.0	1.0	1.0	0.0	0.0	0.0	TGGAATGGTCCTTCTGAAACGACTTTTCCGG
0.0	1.0	0.0	0.0	0.0	0.0	CTGAAGCATCCTCAGGAATATAGTTATCCGG
0.0	1.0	1.0	0.0	0.0	0.0	GCTCGTGGGCCTGTGGAATCGGAGTGCCCGG
0.0	1.0	1.0	0.0	0.0	0.0	CATATTGGTCCTGAGCAAAATTGGTGGCCGG
0.0	1.0	0.0	0.0	0.0	0.0	GTTAAGGTGCCTGAGGAAGATATGTTTCCGG
0.0	1.0	0.0	0.0	0.0	0.0	AAGAATGAGCCTCTTGAAAATCTTTGGCCGG
0.0	1.0	0.0	0.0	0.0	0.0	CGTAATAGGCCTAGTGAAACTTGGTGGCCGG
0.0	1.0	0.0	0.0	0.0	0.0	TATGCTGTTCCTGTTGAACAGAATTGGCCGG
0.0	1.0	0.0	0.0	0.0	0.0	GATCGTATCCCTTCGGAAATGGAGTGGCCGG
0.0	1.0	0.0	0.0	0.0	0.0	TCTCCTGGTCCTGCTGAAAGTAATTGGCCGG
1.0	1.0	0.0	0.0	0.0	0.0	TGTTTGGATCCTGGTGAACATACTTGGCCGG
0.0	1.0	0.0	0.0	0.0	0.0	TTTGGTGTGCCTGAGGAATCTGATTGGCCGG
0.0	1.0	2.0	0.0	0.0	0.0	TTTAATTTGCCTATTGAAATTGATTTTCCGG
0.0	1.0	0.0	0.0	0.0	0.0	CTTCATATTCCTGGGGAAAATATTTGGCCGG
0.0	1.0	0.0	0.0	0.0	0.0	TCTAATCAGCCTGAGGAACTTGATTTTACGG
0.0	1.0	0.0	0.0	0.0	0.0	TTTAATGATCCCATTGAAATGGATGATCCGG
0.0	1.0	0.0	0.0	0.0	0.0	CTGAATCTACCTTTGGAAATGAGTTTTCCGG
0.0	1.0	1.0	0.0	0.0	0.0	ACTAATATTCCTATTAAAAGTAATTGGCCGG
0.0	1.0	0.0	0.0	0.0	0.0	CGTAGTCATCCTCTTGAAGATCTCTGGCCGG
0.0	1.0	0.0	0.0	0.0	0.0	TATCATAGTCCTATGGAATATAGTTGGCCGG
0.0	1.0	0.0	0.0	0.0	0.0	TATAATTTTCCTAATGAAGAGTATTATCCGG
0.0	1.0	0.0	0.0	0.0	0.0	AATCATTTGCCTGAGGAAAATGAATATCCGG
4.0	1.0	0.0	0.0	0.0	0.0	TATGGGGGGCCTCTTGAAACTACTTTTCCGG
0.0	1.0	0.0	0.0	0.0	0.0	CTGACTCGGCCTTCGGAAACTTCTTGGCCGG
0.0	1.0	0.0	0.0	0.0	0.0	AGGAATCAGCCTGTTGAAGATAGTATGCCGG
0.0	1.0	0.0	0.0	0.0	0.0	ATGAATGTGCCTGAGTAAGTTGCGTTTCCGG
5.0	1.0	0.0	0.0	0.0	0.0	CTTTCTGTTCCTCTTGAATATACTTTTCCGG
0.0	1.0	0.0	0.0	0.0	0.0	CTTAATTATCCTATGGAATCGGATTGGCCGG
0.0	1.0	0.0	0.0	0.0	0.0	GTTAATTTTCCTACGGAATCTCATTGGCCGG
0.0	1.0	0.0	0.0	0.0	0.0	ACTAGTGGTCCTGAGGAAAATTGGTATCCGG
0.0	1.0	0.0	0.0	0.0	0.0	CTGTGGGGTCCTTTGGAAGATGATTGGCCGC
0.0	1.0	0.0	0.0	0.0	0.0	AATTGGGGGCCTGTCGAAACGTCTTATCCGG
0.0	1.0	0.0	0.0	0.0	0.0	ACTAATGTTCCTAGGGAAGATAATTATCCGG
1.0	1.0	0.0	0.0	0.0	0.0	TGGGCTCAGCCTTATGAAGTTCATTATCCGG
0.0	1.0	0.0	0.0	0.0	0.0	AGCAATATGCCTTCGGAAAGTCCTTGGCCGG
0.0	1.0	0.0	0.0	0.0	0.0	GCGAAGATTCCTTCGGAAACGGAGTTTCCGG
5.0	1.0	1.0	0.0	0.0	0.0	CGGCTTCCGCCTAGTGAAGATTGGTATCCGG
0.0	1.0	0.0	0.0	0.0	0.0	TCGAATGATCCTTCTGAAACTACTTTTCCGG
0.0	1.0	0.0	0.0	0.0	0.0	CGGAAGCTGCCTGAGGAAAATCCTTATCCGG
0.0	1.0	0.0	0.0	0.0	0.0	ACTAATTGGCCTGAGGAAACGAATTGGCCGG
0.0	1.0	2.0	2.0	0.0	0.0	TTTAATTATCCTAATCAAAGTGATTGGCCGG
0.0	1.0	0.0	0.0	0.0	0.0	TTTAATCAGCCTGCTGAAACTTTGTGGCCGG
0.0	1.0	0.0	0.0	0.0	0.0	ACTCGTCTGCCTCAGGAAGTTAGTTATCCGG
0.0	1.0	1.0	0.0	0.0	0.0	TTGTTTATGCCTATGGAAAATGATTATCCGG
0.0	1.0	0.0	0.0	0.0	0.0	CGTCATATGCCTCAGGAATCGAATTGGCCGG
0.0	1.0	0.0	0.0	0.0	0.0	ACTCGTCGTCCTGAGGAATCTAATTGGCCGG
0.0	1.0	2.0	1.0	0.0	0.0	ATGAATACGCCTTTCGAAAGTGCTTGGCCGG
0.0	1.0	0.0	0.0	0.0	0.0	CCTATTTGTCCTTCGGAATATTATTTCCGGA
0.0	1.0	0.0	0.0	0.0	0.0	TGGATTAAGCCTACTGAAGATCCTTTTCCGG
0.0	1.0	1.0	0.0	0.0	0.0	TCGAATGTGCCTCAGGAATCGTGGTATCCGG
0.0	1.0	1.0	0.0	0.0	0.0	TATAATACGCCTGAGGAATCTTGGTATCCGG
0.0	1.0	0.0	0.0	0.0	0.0	TGGAAGGCGCCTGTGGAAAATAGTTTTCCGG
0.0	1.0	0.0	5.0	0.0	0.0	TGGAGGATTTCTGAGGAAAGTACTTGGCCGG
0.0	1.0	0.0	0.0	0.0	0.0	TGGAATGAGCCTGCTGAATCGCATTGGCCGG
0.0	1.0	0.0	0.0	0.0	0.0	TAGCATTTGCCTGAGGAACGGGATTGGCCGG
7.0	1.0	0.0	0.0	0.0	0.0	TATCGGGATCCTATGGAAGTTTCGTTTCCGG
0.0	1.0	0.0	0.0	0.0	0.0	TCTAATCTTCCTAGTGAAAATTATTGCCCGG
0.0	1.0	0.0	0.0	0.0	0.0	ACTCGGAAGCCTGTTGAAGTTGAGTATCCGG
1.0	1.0	0.0	0.0	0.0	0.0	CGTAATGAGCCTTCTGAATCTTTGACTCCGG
6.0	1.0	0.0	0.0	0.0	0.0	CTTCGGTATCCTAGTGAATCGTCGTATCCGG
0.0	1.0	1.0	0.0	0.0	0.0	CAGAGTACGCCTGAGGAAGTGTCTTGGCCGG
0.0	1.0	0.0	0.0	0.0	0.0	AGGAAGGTTCCTAGGGAATCGACGTGGCCGG
0.0	1.0	0.0	0.0	0.0	0.0	CTTCATTTTCCTTCTGAATCGGAGTGGCCGG
1.0	1.0	0.0	0.0	0.0	0.0	CGGAATCTGCCTATTGAATTTAGTCATCCGG
2.0	1.0	3.0	0.0	0.0	0.0	GGTGGTGGTCCTTCGGAAAGTTTTTATCCGG
1.0	1.0	1.0	0.0	0.0	0.0	AGGAATTATCCTACGGAAACGACTTATCCGG
0.0	1.0	0.0	2.0	0.0	0.0	TATAATCAGCCTACTGAAAGTACTTGGCCGG
0.0	1.0	0.0	0.0	0.0	0.0	ACGAATTATCCTATTGAACTTCAGTTTCCGG
5.0	1.0	3.0	0.0	0.0	0.0	TTGCAGCGGCCTAGTGAAAATCATTGGCCGG
0.0	1.0	0.0	0.0	0.0	0.0	TTTGATGGTCCTCAGGAAACTACGTGGCCGG
0.0	1.0	0.0	0.0	0.0	0.0	ATTTTTGGTCCTGAGGAATCTACTTATCCGG
0.0	1.0	0.0	0.0	0.0	0.0	CGGAATGGGCCTTCTGAAAGTCTTTGGCCGG
0.0	1.0	2.0	3.0	0.0	0.0	TCTAATTATCCTGAGGAAGTTTCTTGGCCGG
0.0	1.0	2.0	0.0	0.0	0.0	CGGAATGGGCCTTCTGAAAGTAATTGGCCGG
0.0	1.0	0.0	0.0	0.0	0.0	GATAATGTTCCTACTGAAACTGATTGGCAGG
0.0	1.0	0.0	0.0	0.0	0.0	GAGAAGAATCCTGAGGAAACTCTTTGGTCGG
0.0	1.0	6.0	0.0	0.0	0.0	GAGAATTATCCTATTGAATCTACGTGGCCGG
0.0	1.0	0.0	0.0	0.0	0.0	CATCCTACTCCTGCTGAAAATTTTTGGCCGG
0.0	1.0	0.0	0.0	0.0	0.0	ATTAATAGGCCTACTGAAAGTTTTTATTCGG
0.0	1.0	0.0	0.0	0.0	0.0	TCTTTTGGGCCTGAGGAATCTCATTGGCCGG
0.0	1.0	0.0	0.0	0.0	0.0	TTGAATAATCCTACTGAATCTCTTTGGCCGG
0.0	1.0	0.0	0.0	0.0	0.0	AGTAATGGTCCTGAGGAAACTCAGTGGCCGG
0.0	1.0	1.0	0.0	0.0	0.0	CGTATGATTCCTGAGGAATCCAATTGGCCGG
0.0	1.0	0.0	0.0	0.0	0.0	ACTAATAATCCTGAGGAACATCATTGGCCGG
0.0	1.0	0.0	0.0	0.0	0.0	GCTCTTGGGCCTGTGGAATCGGAGTGGCCGG
0.0	1.0	0.0	0.0	0.0	0.0	AATAATGTGCCTACTGAAAATCATTGGCCGG
0.0	1.0	0.0	0.0	0.0	0.0	GTGGATAAGCCTGAGGAAAATTATTTTCCGG
0.0	1.0	0.0	0.0	0.0	0.0	ACTCGTGTGCCTATTGAAGATGTTTATCCGG
0.0	1.0	0.0	0.0	0.0	0.0	CAGCGTGGGCCTCAGGAAACTACGTGGCCGC
1.0	1.0	0.0	0.0	0.0	0.0	ATTGTTTCTCCTACGGAAGATTATTATCCGG
0.0	1.0	0.0	0.0	0.0	0.0	ATGAATTTGCCTTCTGAAGGGTATTTTCCGG
0.0	1.0	0.0	0.0	0.0	0.0	TTGAATATTCCTATTGAAAATACTTATCCGG
0.0	1.0	0.0	0.0	0.0	0.0	GTGAATGTTCCTGCTGAAACGACTTGGCCGG
0.0	1.0	0.0	0.0	0.0	0.0	TGGAATTTGCCTGCGGAAGATGATTGGCCGG
0.0	1.0	0.0	0.0	0.0	0.0	CCGAATTTTCCTACTGAAAATGATTGGCCGG
0.0	1.0	0.0	0.0	0.0	0.0	TGGAATAGTCCTGGGGAAACGGAGTATGCGG
0.0	1.0	1.0	0.0	0.0	0.0	CTGAATTCGCCTACTGAAAATAGTAGGCCGG
0.0	1.0	0.0	0.0	0.0	0.0	CCTCGGGTTCCTGTTGAATCTGATGAGCCGG
0.0	1.0	0.0	0.0	0.0	0.0	TATAATACTCCTGAGGAAAATAATTATCCGG
0.0	1.0	1.0	0.0	0.0	0.0	CGGTTTGAGCCTCGGGAAGATACTTGGCCGG
0.0	1.0	1.0	0.0	0.0	0.0	TTTAATGAGCCTTTGGAAACGACTTATCCGG
0.0	1.0	0.0	0.0	0.0	0.0	AAGAGTTCTCCTGTTGAAGTTTCTTGGCCGG
0.0	1.0	0.0	0.0	0.0	0.0	TTCAATGTGCCTCAGGAAAATCATTTTCCGG
0.0	1.0	2.0	1.0	0.0	0.0	CAGATGGTTCCTGAGGAAAATAGTTGGCCGG
0.0	1.0	2.0	0.0	0.0	0.0	TTTAATATGCCTATTGAAATGGATTTTCCGG
0.0	1.0	0.0	0.0	0.0	0.0	ACGAATATGCCTATGGAAGTTACGTTTCCGG
0.0	1.0	0.0	0.0	0.0	0.0	TTTCATTTTCCTGTTGAAACGTATTGGCCGG
0.0	1.0	1.0	0.0	0.0	0.0	TCGATTTTGCCTGAGGAAAGTTATTGGCAGG
0.0	1.0	1.0	2.0	0.0	0.0	GATAATGTGCCTGTTGAAACTAGTTGGCCGG
0.0	1.0	0.0	0.0	0.0	0.0	TTTATTTTGCCTGCTGAAGATTTTTGGCCGG
0.0	1.0	0.0	0.0	0.0	0.0	TTTAATAATCCTATTGAATATACTTAACCGG
0.0	1.0	1.0	1.0	0.0	0.0	TTGAATACGTCTGAGGAAAGTATGTGGCCGG
0.0	1.0	0.0	0.0	0.0	0.0	ATGTATAAGCCTATTGAAGATACTTGGCCGG
0.0	1.0	0.0	0.0	0.0	0.0	GCTAATTATCCTGTTGAAGTGTTTTATCCGG
0.0	1.0	0.0	0.0	0.0	0.0	TATGCTTGTCCTCTGGAATGGTATTATCCGG
0.0	1.0	0.0	0.0	0.0	0.0	TGGAATTCTCCTGCTGAAAGTTCTTGGCCGG
3.0	1.0	0.0	0.0	0.0	0.0	TTTAAGATGCCTGAGGAAGTTAATTATCCGG
0.0	1.0	0.0	0.0	0.0	0.0	TCGCCTATTCCTGTGGAAGTTACTTTTCCGG
0.0	1.0	0.0	0.0	0.0	0.0	TGGAGTTATCCTACTGAAAGTATGTGGCCGG
1.0	1.0	0.0	0.0	0.0	0.0	AGTTTGGATCCTGTGGAATGGCCGTATCCGG
0.0	1.0	0.0	0.0	0.0	0.0	CATAGTGAGCCTGTTGAATTTAATGTTCCGG
2.0	1.0	2.0	0.0	0.0	0.0	CGGGTGGTGCCTGTTGAAACTTCTTATCCGG
0.0	1.0	0.0	0.0	0.0	0.0	CAGAATAATCCTGTTGAAGAGGATAGGCCGG
0.0	1.0	0.0	0.0	0.0	0.0	AAGGGTATGCCTAGTGAAAATGATTGGCCGG
0.0	1.0	0.0	0.0	0.0	0.0	TTGAATTTGCCTGATGAAGATTATTGGCCGG
0.0	1.0	0.0	0.0	0.0	0.0	GCTCGTCTTCCTGAGGAAAATTCTATGCCGG
0.0	1.0	0.0	0.0	0.0	0.0	ACTCGTCTTCCTTTGGAAGTTGAGTGGCCGG
0.0	1.0	0.0	0.0	0.0	0.0	TTTCATGGGCCTAAGGAAGATGATTGGTCGG
3.0	1.0	1.0	0.0	0.0	0.0	CATGGGGTTCCTGTTGAAGGTTGGTGGCCGG
0.0	1.0	0.0	0.0	0.0	0.0	ACTCGTCATCCTCGGGAAGATACGTATCCGG
0.0	1.0	0.0	0.0	0.0	0.0	TCGTCTATTCCTACTGAAACTGATTGGCCGG
0.0	1.0	1.0	0.0	0.0	0.0	AAGAATTTGCCTCAGGAACATGTGTGGCCGG
0.0	1.0	0.0	0.0	0.0	0.0	CAGAATATGCCTGAGGAAATGGATGATCCGG
0.0	1.0	1.0	2.0	0.0	0.0	ATGAATGTTCCTATGGAAGCTGATAGGCCGG
0.0	1.0	0.0	0.0	0.0	0.0	TATCGGGTGCCTGCGGAATTTTATTTTCCGG
0.0	1.0	2.0	3.0	0.0	0.0	CTGAATTATCCTGAGGAAGCGGATTGGCTGG
13.0	1.0	2.0	0.0	0.0	0.0	CCGTCTCAGCCTCAGGAATCGACTTATCCGG
0.0	1.0	0.0	0.0	0.0	0.0	AAGAATAAGCCTACTGAAAGTTCGTGGCCGG
0.0	1.0	0.0	0.0	0.0	0.0	TCGCATTCTCCTTCTGAAACTATGTGGCCGG
0.0	1.0	0.0	0.0	0.0	0.0	TTGTCTATTCCTAAGGAAACTGATTGGCCGG
0.0	1.0	0.0	0.0	0.0	0.0	CGCGAATATGCCACGGAAGGCCAGTGGCCGG
0.0	1.0	0.0	0.0	0.0	0.0	TATAATTATCCTATTGAAATGTCTTTTCCGG
0.0	1.0	0.0	0.0	0.0	0.0	TGTAATCAGCCTACGGAATCCAATTGGCCGG
0.0	1.0	0.0	0.0	0.0	0.0	CGTAATACGCCTATGGAATGGGCTTTTCCGG
0.0	1.0	0.0	0.0	0.0	0.0	TTTAATTATCCTGAGGAACATACTTTTCCGG
1.0	1.0	0.0	0.0	0.0	0.0	AATCGGATTCCTCAGGAAGATGTGTATCCGG
0.0	1.0	0.0	0.0	0.0	0.0	ACGAATCTGCCTACTGAAACTAATTTTCCGG
0.0	1.0	0.0	0.0	0.0	0.0	ATGATCACGCCTGTTGAAAATTCGTGGCCGG
0.0	1.0	1.0	1.0	0.0	0.0	AAGAATATGCCTACTGAAAATACGTATACGG
0.0	1.0	0.0	0.0	0.0	0.0	GATCATGGGCCTGAGGAAACTGATTGACCGG
0.0	1.0	1.0	2.0	0.0	0.0	GATCAGCATCCTGTTGAATCGGATTGGCCGG
0.0	1.0	0.0	0.0	0.0	0.0	TTGAATGAGCCTAAGGAAAGTAGTTGGCCGA
0.0	1.0	0.0	0.0	0.0	0.0	CGTCATGGTCCTCAGGAAAGTGAGTGGCCGG
0.0	1.0	0.0	0.0	0.0	0.0	TATATGGGGCCTACTGAAGTTGATTGGCCGG
0.0	1.0	0.0	3.0	0.0	0.0	CGGAATTATACTACTGAATCGGATTGGCCGG
0.0	1.0	1.0	0.0	0.0	0.0	AATATGTTTCCTGAGGAATCTGATTGGCCGG
3.0	1.0	0.0	0.0	0.0	0.0	TGGGCTCAGCCTGTTGAAATTGTTTATCCGG
0.0	1.0	3.0	2.0	0.0	0.0	TGGGCGGATCCTCAGGAAACGCAGTGGCCGG
0.0	1.0	0.0	0.0	0.0	0.0	TATCAGGTTCCTGCGGAACATGGGTGGCCGG
0.0	1.0	0.0	0.0	0.0	0.0	TGGAGTGAGCCTACTGAACAGATGTGGCCGG
0.0	1.0	0.0	0.0	0.0	0.0	CTTAATTATCCTGTGGAAGATGATTTCCCGG
2.0	1.0	0.0	0.0	0.0	0.0	TGTCATAAGCCTATGGAAATGACTTGGCCGG
0.0	1.0	0.0	0.0	0.0	0.0	TTGTCGATTCCTGAGGAAAGTTATTATCCGG
0.0	1.0	0.0	0.0	0.0	0.0	TATAATCTTCCTACTGAAATGAGTTTTCCGG
0.0	1.0	0.0	1.0	0.0	0.0	AGGAGTTTTCCTGAGGAAAGTACTTGGCCGG
4.0	1.0	0.0	0.0	0.0	0.0	CATACTTTGCCTATTGAAATGTAGTGGCCGG
0.0	1.0	0.0	0.0	0.0	0.0	TTGTTTATGCCTGAGGAAATTGATTATCCGG
0.0	1.0	0.0	0.0	0.0	0.0	ACTTGGTTGCCTGGGGAAACGACTTGGCCGG
0.0	1.0	0.0	0.0	0.0	0.0	GGGAATTCTCCTATTGAATTTGATTTTCCGG
0.0	1.0	0.0	0.0	0.0	0.0	CTGAATTTGCCTACGGAAATTGATTATCCGG
0.0	1.0	7.0	16.0	0.0	0.0	ATGAATGCTCCTGTTGAAATTGATTGGCCGG
0.0	1.0	0.0	0.0	0.0	0.0	CATTATGGTCCTTCGGAAAATGATGAGCCGG
0.0	1.0	7.0	1.0	0.0	0.0	GTTAATGACCCTTCTGAATCTAATTGGCCGG
0.0	1.0	1.0	0.0	0.0	0.0	CGGCAGATGCCTACGGAAAATAGTTATCCGG
0.0	1.0	0.0	0.0	0.0	0.0	TTTAATTCTCCTACGGAATCTGAGTGGCCGG
0.0	1.0	0.0	0.0	0.0	0.0	ATGAATGTTCCTATGGAAGCTGATGGGCCGG
0.0	1.0	0.0	0.0	0.0	0.0	CATAATAAGCCTACTGAAAATACTTGGCCGG
0.0	1.0	0.0	0.0	0.0	0.0	CCTCGGAGTTCTATTGAATCGACTTGGCCGG
0.0	1.0	1.0	1.0	0.0	0.0	GTTGGTATGCCTGTTGAAGATTATTGGCCGG
0.0	1.0	0.0	0.0	0.0	0.0	CGTAATATGCCTAGTGAATCTTATTGGCCGG
0.0	1.0	0.0	0.0	0.0	0.0	TGGAAGATTCCTGTGGAACATAAGTGGCCGG
0.0	1.0	1.0	0.0	0.0	0.0	GTTAATGTGCCTGGGGAAGATCATTGGCCGG
7.0	1.0	3.0	1.0	0.0	0.0	CTGGCTACGCCTGTTGAAACGTATTGGCCGG
0.0	1.0	0.0	0.0	0.0	0.0	CTGAACTCTCCTGAGGAAAGTACTTGGCCGG
0.0	1.0	1.0	0.0	0.0	0.0	CAGCGTAATCCTGTTGAAGTGTATTGGCCGG
3.0	1.0	0.0	0.0	0.0	0.0	ATTAGGAAGCCTATTGAAACTAATTATCCGG
0.0	1.0	1.0	1.0	0.0	0.0	AAGAATATTCCTCAGGAAGATGTTTGGCCGG
1.0	1.0	0.0	0.0	0.0	0.0	AGGAATGCTCCTACTGAAACCACTTATCCGG
0.0	1.0	0.0	0.0	0.0	0.0	TATCGGACGCCTAGTGAAGATTTTTGGCCGT
0.0	1.0	0.0	0.0	0.0	0.0	CGGAATGGGCCTACTGAAGATTTTTGGCCGG
0.0	1.0	0.0	0.0	0.0	0.0	TTGAATCTTCCTAGTGAAGATTCTTATCCGG
0.0	1.0	0.0	0.0	0.0	0.0	CTGCTTCTGCCTGTTGAAACTAGTTGGCCGG
0.0	1.0	0.0	0.0	0.0	0.0	GATAATATTCCTGAGGAATCGATGTGGCCGG
0.0	1.0	0.0	0.0	0.0	0.0	CTGAATTATCCTTCTCAAGATTCTTATCCGG
0.0	1.0	0.0	0.0	0.0	0.0	GTTAATTTGCCTGCTGAAAATACGTGGCCGG
0.0	1.0	0.0	0.0	0.0	0.0	ACTCGTCGGCCTCATGAATATACTTTTCCGG
0.0	1.0	0.0	0.0	0.0	0.0	AGGAATTTGCCTGAGGAACATCCTAATCCGG
0.0	1.0	0.0	0.0	0.0	0.0	AAGACGGCTCCTCAGGAAAGTTATTGGCCGG
0.0	1.0	0.0	0.0	0.0	0.0	TTTATTGGTCCTGTTGATGATGATTATCCGG
0.0	1.0	0.0	0.0	0.0	0.0	TTGAGTTATCCTGAGGAATCGAATTGGCCGG
0.0	1.0	1.0	0.0	0.0	0.0	GTGAATTCTCCTGAGGAAAATTATTATCAGG
0.0	1.0	0.0	0.0	0.0	0.0	GTGAATTTGCCTGAGGAACATCAGGAGCCGG
0.0	1.0	0.0	0.0	0.0	0.0	ACTCGTCTGCCTTTGGAAAGTGATTGGCCGG
0.0	1.0	0.0	0.0	0.0	0.0	AAACAAGAACCTCAGGAAATTCGTTTACCCG
0.0	1.0	0.0	0.0	0.0	0.0	CTTAATATTCCTATGGATGATCTGTGGCCGG
0.0	1.0	0.0	0.0	0.0	0.0	CGTCATAAGCCTGTTGAACATCATTGGCCGG
11.0	1.0	0.0	0.0	0.0	0.0	CATAATTTGCCTGATGAATATTGGTTTCCGG
6.0	1.0	1.0	0.0	0.0	0.0	AGGTCGCATCCTGTGGAATTGCAGTTTCCGG
0.0	1.0	0.0	0.0	0.0	0.0	CCTTCTCTGCCTTCTGAATCTTCTTTTCCGG
0.0	1.0	0.0	0.0	0.0	0.0	TTGGGTGGTCCTGTGGAAACTGATGATCCGG
5.0	1.0	5.0	0.0	0.0	0.0	CTTAATTTGCCTGAGGAACAGCTTTATCCGG
0.0	1.0	0.0	0.0	0.0	0.0	TAGCGTTTGCCTGTGGAAGATGATTATCCGG
0.0	1.0	0.0	0.0	0.0	0.0	TTGTGGGGTCCTACGGAACAGCATTGGCCGG
2.0	1.0	0.0	0.0	0.0	0.0	TATAATAGGCCTGTTGAAATTTCTGATCCGG
1.0	1.0	3.0	0.0	0.0	0.0	TGTCCTGGTCCTTCTGAAAATTCTTGGCCGG
5.0	1.0	0.0	2.0	0.0	0.0	CCGAATAATCCTGCTGAAGTGTATTGGCCGG
0.0	1.0	0.0	0.0	0.0	0.0	AAGAATACGCCTGTGGAATATTATTGGCCGG
0.0	1.0	0.0	0.0	0.0	0.0	AAGAATCCTCCTTCTGAAACGTCGTTTCCGG
1.0	1.0	0.0	0.0	0.0	0.0	CAGCGTAGTCCTGTTGAATGTTAGACTCCGG
4.0	1.0	5.0	0.0	0.0	0.0	CCTCTTCGTCCTACTGAATCTTCTTGGCCGG
0.0	1.0	0.0	0.0	0.0	0.0	AAGTTGGATCCTTTGGAAGATGTTTGGCCGG
0.0	1.0	0.0	0.0	0.0	0.0	GGGTTGATGCCTACGGAAACTATGTGGCCGG
0.0	1.0	0.0	0.0	0.0	0.0	GGGAGTTCGCCTATGGAATCTTTTTGGCCGG
0.0	1.0	0.0	0.0	0.0	0.0	AGTATTCATCCTGTGGAAGTGATGTGGCCGG
0.0	1.0	0.0	0.0	0.0	0.0	ATGAAGCGTCCTGCGGAAGATGAGTGGCCGG
0.0	1.0	0.0	0.0	0.0	0.0	GATCATTCTCCTGTGGAAACTTCTTGGCCGG
0.0	1.0	0.0	0.0	0.0	0.0	TGGTCGCATCCTGAGGAACATCATTGGCCGG
0.0	1.0	0.0	0.0	0.0	0.0	TTTAAGACTCCTAAGGAACATTATTTTCCGG
0.0	1.0	0.0	0.0	0.0	0.0	AAGAATATTGCTATTGAAAATTGGATTCCGG
0.0	1.0	0.0	0.0	0.0	0.0	AATCATAGTCCTACGGAAGATGATTTGCCGG
3.0	1.0	0.0	0.0	0.0	0.0	TTGTGGCAGCCTGTGGAATCTCATTGGCCGG
0.0	1.0	0.0	0.0	0.0	0.0	ATTAATATGCCTGAGGAAACTACGGATCCGG
0.0	1.0	0.0	0.0	0.0	0.0	GGTAATCATCCTACTGAAATTTATTTTCCGG
0.0	1.0	0.0	0.0	0.0	0.0	TTTAATGAGCCTAGTTAATCTGATTTTCCGG
0.0	1.0	0.0	0.0	0.0	0.0	AGGAATTATCCTATTGAAGTGACTTGGCCGG
4.0	1.0	1.0	0.0	0.0	0.0	CCTCATAAGCCTCAGGAAACGTATTGGCCGG
1.0	1.0	0.0	0.0	0.0	0.0	CGTCATGCTCCTACTGAACATGATTTTCCGG
2.0	1.0	0.0	0.0	0.0	0.0	TTTGGGAGTCCTATTGAACATGCTTTGCCGG
0.0	1.0	1.0	0.0	0.0	0.0	GGTAGTGAGCCTGTTGAATCTAATTGTCCGG
0.0	1.0	1.0	0.0	0.0	0.0	ATGAATACGCCTTTGGAAAGTGATTGGCCGG
0.0	1.0	4.0	0.0	0.0	0.0	CGTAATCTGCCTCTTCAAGATCAGTGGCCGG
0.0	1.0	0.0	0.0	0.0	0.0	TGGGAGGGGCCTGTGGAAAATGAGTATACGG
0.0	1.0	0.0	0.0	0.0	0.0	TTGAATAATCCTACTGAAAGTATGTGGCCGG
0.0	1.0	1.0	0.0	0.0	0.0	TCGAATAATCCTACTGAAACTCATTGGCCGG
0.0	1.0	0.0	0.0	0.0	0.0	AAGAATACTCCTGTGGAAAATTTTATCCGGA
3.0	1.0	0.0	0.0	0.0	0.0	ATTAATACTCCTGTTGAAGATTGGGCTCCGG
0.0	1.0	0.0	0.0	0.0	0.0	ATTAGTTCTCCTGAGGAAACTATTTTTCCGG
0.0	1.0	0.0	0.0	0.0	0.0	ACTAATGAGCCTACGGAATTGCATTGGCCGG
0.0	1.0	0.0	0.0	0.0	0.0	TTTAATTCGCCTCGTGAAGATTTTTATCCGG
0.0	1.0	0.0	0.0	0.0	0.0	CGTAGTATTCCTACTGAATCTCTGTGGCCGG
0.0	1.0	0.0	0.0	0.0	0.0	AAGAATTTTCCTGTTGAAAGTCATTTTCCGG
0.0	1.0	0.0	0.0	0.0	0.0	AGGAGTGGTCCTACGGAAGAGTCTTGGCCGG
0.0	1.0	1.0	2.0	0.0	0.0	TTGAATGAGCCTACGGATGATAATTGGCCGG
0.0	1.0	0.0	0.0	0.0	0.0	AATCATAGGCCTAGTGAATATGGGCTTCCGG
0.0	1.0	0.0	0.0	0.0	0.0	TATCATGGTCCTATTGAAGATGTTTGGCCGG
0.0	1.0	0.0	2.0	0.0	0.0	CATCATACTCCTGTGGAATCGGATTGTCCGG
0.0	1.0	0.0	0.0	0.0	0.0	GGGAATCAGCCTACTGAATCTCTTCATCCGG
1.0	1.0	0.0	0.0	0.0	0.0	TTTCGTACGCCTATTGAAAATGCTTGGCCGG
0.0	1.0	0.0	0.0	0.0	0.0	AATAGGTATCCTGTCGAAAGTGTGTATCCGG
0.0	1.0	0.0	0.0	0.0	0.0	AATAATAGGCCTTCTGAAATGAGTTGGCCGG
0.0	1.0	0.0	0.0	0.0	0.0	ACGCGTGTGCCTGTTTAAATGGATTTTCCGG
0.0	1.0	0.0	0.0	0.0	0.0	ACTCGTCAGCCTGTGGAAGATTATTATCCGG
0.0	1.0	0.0	0.0	0.0	0.0	TTGAATGTGCCTGAGGAAGTTGCGTTTCCGG
0.0	1.0	0.0	0.0	0.0	0.0	AAGGCTTCTCCTGACGAAGGGCCGTTTCCGG
0.0	1.0	0.0	0.0	0.0	0.0	TCGATTCAGCCTATTGAAAGTTCCTGGCCGG
0.0	1.0	0.0	0.0	0.0	0.0	AGTCGTTTTCCTGAGGAAACGAGTTGGCCGG
0.0	1.0	0.0	0.0	0.0	0.0	CATAAGACTCCTCAGGAAATGCATTTTCCGG
0.0	1.0	0.0	0.0	0.0	0.0	AGGAATGTGCCTGTGGAATATCTTTTCCCGG
0.0	1.0	1.0	1.0	0.0	0.0	TCGAATGATCCTCAGGAAGATGATTGGCCGG
0.0	1.0	0.0	0.0	0.0	0.0	CCTCGTATGCCTGAGGAAAATTATTTCCCGG
4.0	1.0	0.0	0.0	0.0	0.0	CCTAAGCGTCCTATTGAAATGGCGGAGCCGG
0.0	1.0	4.0	0.0	0.0	0.0	AGGAATCTGCCTGTGGAAAGTCTTTGGCCGG
0.0	1.0	0.0	0.0	0.0	0.0	ACTAATTATCCTACTGAAACGAATTTTCCTG
1.0	1.0	0.0	0.0	0.0	0.0	GTTTCTTTTCCTGTGGAATCGGAGCTTCCGG
0.0	1.0	0.0	0.0	0.0	0.0	AGTAATTTGCCTACGGAAATGTGGTTTCCGG
0.0	1.0	0.0	0.0	0.0	0.0	GTTAATATGCCTTCGGAAACGACTTATCCGC
1.0	1.0	3.0	0.0	0.0	0.0	CGGACTTATCCTTCGGAAACGAATTGGCCGG
0.0	1.0	0.0	0.0	0.0	0.0	TTTGGTCTGCCTACTGAAAATTATTATCCGG
0.0	1.0	0.0	0.0	0.0	0.0	GTGAATAATCCTGTTGAAACTTCTGATCCGG
0.0	1.0	0.0	0.0	0.0	0.0	TTGAATCTGCCTACGGAAACTGAGTGGCCGG
0.0	1.0	0.0	0.0	0.0	0.0	TTTATTGGTCCTACGGAAAATTCGTGGCCGG
3.0	1.0	12.0	1.0	0.0	0.0	CTTCATAGGCCTATTGAATCTTATTGGCCGG
0.0	1.0	0.0	0.0	0.0	0.0	CGTGAATTCTCCTGGGAAAATTATTATCCGG
0.0	1.0	0.0	0.0	0.0	0.0	ACTCGTCAGCCTGTTGAAAATGAGTATCCGG
0.0	1.0	0.0	0.0	0.0	0.0	TGGTCTGGGCCTTCGGAATCTGATTGGCCGG
0.0	1.0	0.0	0.0	0.0	0.0	CTGAATTTGCCCCAGGAAAGTGAGGTTCCGG
0.0	1.0	0.0	0.0	0.0	0.0	TCGAATGGTCCTCAGGAAATGATTGGCCGGA
0.0	1.0	1.0	0.0	0.0	0.0	TATGATTTTCCTGCGGAAACTACTTGGCCGG
0.0	1.0	0.0	0.0	0.0	0.0	CGGAATGATCCTCATGAAATTTCTTATCCGG
0.0	1.0	0.0	0.0	0.0	0.0	CTCAATGATCCTACTGAATCTCAGTGGCCGG
0.0	1.0	0.0	0.0	0.0	0.0	ATTCAGTATCCTTCGGAAAATTATTATCCGG
0.0	1.0	0.0	0.0	0.0	0.0	CTTCATTATCCTACTGAAGTGAATTGGCCGG
0.0	1.0	0.0	0.0	0.0	0.0	AATAATGTGCCTACTGAATCTACTTATCCGG
0.0	1.0	0.0	0.0	0.0	0.0	TATAATGCTCCTACGGAAGTGACTTTTCCGG
0.0	1.0	1.0	0.0	0.0	0.0	GTGAATTATCCTGAGGAAGAGTATTGGCCGG
0.0	1.0	0.0	0.0	0.0	0.0	CCGTTGACTCCTACTGAATCGAGTTATCCCG
0.0	1.0	0.0	0.0	0.0	0.0	GGGTATGAGCCTCGTGAATATGATTTTCCGG
0.0	1.0	0.0	0.0	0.0	0.0	CGTCTTGGGCCTATTGAAACGGAGTGGCCGG
0.0	1.0	0.0	0.0	0.0	0.0	TATAATTTGTCTACGGAAACGCAGTATCCGG
0.0	1.0	0.0	0.0	0.0	0.0	TCTCATGCTCCTCTGGAACATGATTGGCCGG
0.0	1.0	3.0	0.0	0.0	0.0	TGGAATATGCCTATTGAAATGGTTTGGCCGG
0.0	1.0	0.0	0.0	0.0	0.0	TGGCGTGTTCCTGAGGAATCTTGGTGGCCGG
0.0	1.0	0.0	0.0	0.0	0.0	TTGAATACGCCTGAGGAAAGTACTTTTCCGG
0.0	1.0	0.0	0.0	0.0	0.0	ACTCGTCAGGCTATGGAATATACGTTTCCGG
0.0	1.0	0.0	0.0	0.0	0.0	ACTCGTCTGCCTATTGAAACTGATTTTCCGG
0.0	1.0	0.0	0.0	0.0	0.0	CGGACTTTGCCTGATGAAAATGAGTGGCCGG
0.0	1.0	0.0	0.0	0.0	0.0	AAGACTGAGCATGTGGAAACTTCTTGGCCGG
1.0	1.0	0.0	0.0	0.0	0.0	TTTAATATGCCTACGGAAATGTATTATCCGG
0.0	1.0	0.0	0.0	0.0	0.0	CGGTCTGGTCCTACTGAAAATGATGAGCCGG
0.0	1.0	0.0	0.0	0.0	0.0	ACTCGTTATCCTGAGGAAACTTCTTTTCCGG
0.0	1.0	0.0	0.0	0.0	0.0	ACTAAGTCTCCTAGTGAAACTTCTTGGCCGG
0.0	1.0	0.0	0.0	0.0	0.0	ACTCGTGAGCCTGTTGAATGGGAGTGGCCGG
0.0	1.0	0.0	0.0	0.0	0.0	GGTAATTTGCCTGTTGAAGTGAATTGTACGG
0.0	1.0	0.0	0.0	0.0	0.0	TTGTGGAATCCTGAGGAAACTTGGTGGCCGG
0.0	1.0	0.0	0.0	0.0	0.0	ACTCGTTCGCCTGAGGAAAATTATGATCCGG
0.0	1.0	0.0	0.0	0.0	0.0	GTGAATATGCCTAAGGAATCTTTGTGGTCGG
0.0	1.0	0.0	0.0	0.0	0.0	ATTAATGTTCCTACTGAATATGGTTATCCGG
0.0	1.0	0.0	0.0	0.0	0.0	GCGTCTCTCCCTACTGAATCTCAGTGGCCGG
0.0	1.0	0.0	0.0	0.0	0.0	GGGTTTGGGCCTATGGAAACGAATTGGCCGG
0.0	1.0	0.0	0.0	0.0	0.0	CCTAATGTTCCTACGGAAGTGTATTTTCCGG
0.0	1.0	0.0	0.0	0.0	0.0	AAGAATATGCCTGCTGAATCTCATTGGCCGG
0.0	1.0	0.0	0.0	0.0	0.0	TAGTCTCTTCCTGATGAAAATTCGTGGCCGG
2.0	1.0	1.0	0.0	0.0	0.0	ATTCATGTTCCTATTGAATATGATGATCCGG
0.0	1.0	0.0	0.0	0.0	0.0	AATAATAGTCCTGTTGAAATGTGGTATCCGG
0.0	1.0	0.0	0.0	0.0	0.0	ACTCGTCGTCCTATTGAATCGAGTTGGCCGG
3.0	1.0	0.0	0.0	0.0	0.0	TGGCATTATCCTATTGAAGTTGGTGCTCCGG
8.0	1.0	0.0	0.0	0.0	0.0	CATTGTCATCCTTGTGAATTTAATCCTCCGG
0.0	1.0	0.0	0.0	0.0	0.0	TGGAATTGGCCTACTGAAGTTGATTATCCGG
0.0	1.0	0.0	0.0	0.0	0.0	AGGATGCAGCCTACTGAAACTTCTTGGCCGT
0.0	1.0	0.0	0.0	0.0	0.0	ACTCGTCTTCCTAATGAAAGTGATTGGCCGG
2.0	1.0	0.0	0.0	0.0	0.0	AGGATTTATCCTGTTGAAATGGATGTTCCGG
0.0	1.0	0.0	0.0	0.0	0.0	GTGAGGGAGCCTGTGGAAACTACTTGGCCGG
0.0	1.0	0.0	0.0	0.0	0.0	CTTATTGAGCCTATGGAAGATCTGTGGCCGG
0.0	1.0	0.0	0.0	0.0	0.0	AATAATTATCCTCAGGAAATCGATTTCCCGG
0.0	1.0	1.0	0.0	0.0	0.0	CTGAATTCGCCTACTGAAAATATTTGGCCGG
0.0	1.0	0.0	0.0	0.0	0.0	TGGAATGAGCCTATTGAATCTAGTTGGCCGG
0.0	1.0	0.0	0.0	0.0	0.0	TATAGTCAGCCTGTGGAAGATTTTTGGCCGG
0.0	1.0	0.0	0.0	0.0	0.0	ATTACGGATCCTCAGGAAAATGATTGTCCGG
0.0	1.0	0.0	0.0	0.0	0.0	ACTAATAGTCCTGTGGAAAGGAATTGGCCGG
0.0	1.0	0.0	0.0	0.0	0.0	ACGAATTTGCCTCATGAAGATACTTGGCCGT
6.0	1.0	0.0	0.0	0.0	0.0	CATAATGGGCCTCAGGAAAATCAGAGTCCGG
0.0	1.0	0.0	0.0	0.0	0.0	ATTAATCAGCCTCATGAAACTTATAGGCCGG
0.0	1.0	0.0	0.0	0.0	0.0	ATGAATCATCCTGAGGAATCGATTTATCCGG
0.0	1.0	0.0	0.0	0.0	0.0	AAAGATGGTCCTATTAAAAATAGTTGGCCGG
0.0	1.0	0.0	0.0	0.0	0.0	TGGAGTACGCCTACGGAAGATATTTGGCCGG
0.0	1.0	0.0	0.0	0.0	0.0	TGGTTGGGTCCTCAGGAAAATTTGTGGCCGG
0.0	1.0	0.0	0.0	0.0	0.0	ATGAATGTGCCTGAGGAAAATACTTGGCCGG
0.0	1.0	1.0	0.0	0.0	0.0	ATTAATTATCCTACGGAATCTTGTTATCCGG
0.0	1.0	0.0	0.0	0.0	0.0	GCGAGGGAGCCAGCTGAATCGATGTGGCCGG
0.0	1.0	0.0	0.0	0.0	0.0	TGGCGGCAGCCTACGGATGATACGTATCCGG
0.0	1.0	0.0	0.0	0.0	0.0	TCGTCTGTTCCTATTGAATATATGTGGCCGG
0.0	1.0	0.0	0.0	0.0	0.0	TTGAATATTCCTGAGGAAGATTATTATCCGG
0.0	1.0	0.0	0.0	0.0	0.0	TCGATGTCTCCTCAGGAAACGGATTATCCGG
0.0	1.0	0.0	0.0	0.0	0.0	AATAATCATCCTGAGGAAACTAGCCGGCCGG
0.0	1.0	0.0	0.0	0.0	0.0	GTGAATGAGCCAGTGTAATCGGATTTTCCGG
2.0	1.0	0.0	0.0	0.0	0.0	TATAATTATCCTACTGAAAGTACTCATCCGG
0.0	1.0	0.0	0.0	0.0	0.0	AATAATTCGCCTACGGAAAATAGTTGGCCTG
0.0	1.0	1.0	0.0	0.0	0.0	CATTCGCAGCCTGTGGAAGATTTTTGGCCGG
0.0	1.0	0.0	0.0	0.0	0.0	CCGGCGACCCCTACTGAATCTCATTGGCCGG
0.0	1.0	1.0	0.0	0.0	0.0	TTGAATTTTCCTGAGGAAAATGATTATCCGG
0.0	1.0	0.0	0.0	0.0	0.0	ATGCATTTTCCTGAGGAAAATAATTGGCCGG
0.0	1.0	0.0	0.0	0.0	0.0	TATCTGCTTCCTGAGGAAGATGATTATCCGG
0.0	1.0	0.0	0.0	0.0	0.0	CTTCAGTCGCCTGAGGAAAGTGAGTGGCCGG
0.0	1.0	0.0	0.0	0.0	0.0	CTGCATTATCCTTCGGAAAGTAATTGGCCGG
0.0	1.0	0.0	0.0	0.0	0.0	CGTGTTCAGCCTGAGGAAACTAATTGGCCGG
0.0	1.0	0.0	0.0	0.0	0.0	ACGAATATTCCTATTGAAGATACGTATCCAG
0.0	1.0	0.0	0.0	0.0	0.0	CTGAATCTTCCTACTGAAAATGAGTGGCCGG
0.0	1.0	6.0	32.0	1.0	8.0	CGTAATGTTCCTGAGGAATCTGATTGGCCGG
0.0	1.0	0.0	0.0	0.0	0.0	ATTATGTTTCCTATGGAAAGTTATTGGCCGG
0.0	1.0	0.0	0.0	0.0	0.0	CTTAATCCTCCTGAGGAAAATAATTTTCCGG
0.0	1.0	5.0	4.0	0.0	0.0	CGGACGTGGCCTTTTGAATCTGATTGGCCGG
0.0	1.0	0.0	0.0	0.0	0.0	CATAGTGGGCCTGCTGAATCGACTTGGCCGG
0.0	1.0	0.0	0.0	0.0	0.0	TATCATGGTCCTATTGAAGATCATAGGCCGG
2.0	1.0	0.0	0.0	0.0	0.0	CATCCTGGTCCTGTTGAAGATACTTTGCCGG
0.0	1.0	0.0	0.0	0.0	0.0	ACTCGTCCTCCTGAGGAAACGGATGGCCGGA
0.0	1.0	0.0	0.0	0.0	0.0	TTTAAGGATCCTACGGAAACTCATTGGCCGG
0.0	1.0	0.0	0.0	0.0	0.0	AATAATTTGCCTTCTGAATCTTTTTGGCCGG
0.0	1.0	0.0	1.0	0.0	0.0	ATGAGTATTCCTGTTGAAACGCAGTGGCCGG
0.0	1.0	0.0	0.0	0.0	0.0	TATTATGGTCCTATGGAATCTGAGTGGCCGG
0.0	1.0	0.0	0.0	0.0	0.0	CTTAGTGCTCCTACTCAATCGATTTGGCCGG
0.0	1.0	0.0	0.0	0.0	0.0	CATAGTTATCCTGTTGAAGATGATTGGCCGG
0.0	1.0	0.0	0.0	0.0	0.0	TATAATTATCCTGACGAATCTATGTATCCGG
0.0	1.0	0.0	0.0	0.0	0.0	GTCCTGATGCCTTCGGAAACTCAGTGGCCGG
0.0	1.0	0.0	0.0	0.0	0.0	TTTAATTTGCCTACGGAAACGCAGTATCCGG
0.0	1.0	0.0	0.0	0.0	0.0	TTGACCTCTCCTCAGGAATCGTATTGGCCGG
0.0	1.0	0.0	0.0	0.0	0.0	TCGGCTTATCCTATTGAAAATACTTGGCCGG
0.0	1.0	0.0	0.0	0.0	0.0	CTGTCTACGCCTGCGGAAGCTGATTGGNCGG
0.0	1.0	0.0	0.0	0.0	0.0	TTTAGAATTCCTTCTGAAAATGATTGGCCGG
0.0	1.0	0.0	0.0	0.0	0.0	TCTAATCATCCTATTGAATCGACGTATCCGG
0.0	1.0	0.0	0.0	0.0	0.0	GGTCGGTTTCCTGTGGAAGATTTTTGGCCGG
0.0	1.0	1.0	0.0	0.0	0.0	AAGAATATGCCTGCTGAAAGTCAGTGCCCGG
0.0	1.0	0.0	0.0	0.0	0.0	GCGAGGTTGCCTATTGAAATGAGTATCCGGA
0.0	1.0	0.0	0.0	0.0	0.0	ATTAATGTTCCTATTGAAGGTAATTGGCCAG
0.0	1.0	0.0	0.0	0.0	0.0	TGGCGGTATCCTATCGAAACTATGTGGCCGG
0.0	1.0	0.0	0.0	0.0	0.0	TTTAATGGTCCTGTGGAAATTTCTTGACCGG
0.0	1.0	0.0	0.0	0.0	0.0	GTGAATTCTCCTGTGGAAAATTTTTATCCGG
0.0	1.0	7.0	8.0	0.0	0.0	ATTAATCTTCCTAGTGAAACTACTTGGCCGG
0.0	1.0	0.0	0.0	0.0	0.0	TTTCATGAGCCTGTGGAAGATCCTTGGCCGG
7.0	1.0	0.0	0.0	0.0	0.0	GATAAGGTGCCTACTGAATCTCCGTGGCCGG
0.0	1.0	0.0	7.0	2.0	0.0	TATAATGTGCCTGTTGAAGATGATTGGCCGG
0.0	1.0	1.0	0.0	0.0	0.0	TTTAATTTTCCTCAGGAATCTAATTGGCCGC
0.0	1.0	0.0	0.0	0.0	0.0	TAGACTCCGCCTCGGGAAGAGATTACGCCCG
0.0	1.0	0.0	0.0	0.0	0.0	CTGAATCAGCCTTCTGAAACTACGTGGCCGG
0.0	1.0	0.0	0.0	0.0	0.0	CGTAATCTGCCTCTTGAAGATCATTGGCCGG
1.0	1.0	0.0	0.0	0.0	0.0	AATAATTCGCCTATTGAATGGGTTGCTCCGG
3.0	1.0	0.0	0.0	0.0	0.0	TGGGGGTTTCCTATTGAATCGGATGATCCGG
0.0	1.0	0.0	0.0	0.0	0.0	CTGCATTGGCCTGTGGAACATTGGGATCAGG
0.0	1.0	0.0	0.0	0.0	0.0	TCGCCTTCTCCTGTGGAACATTCTTGGCCGG
0.0	1.0	0.0	0.0	0.0	0.0	TATAATGGTCCTNTTGAAGATCTNTGGCCNN
0.0	1.0	0.0	0.0	0.0	0.0	GTGAATGCGCCTACGGAACATTCTTGGCCGG
0.0	1.0	0.0	0.0	0.0	0.0	ATTCATGGTCCTTCTGAAAGTAATTGGCCGG
0.0	1.0	0.0	0.0	0.0	0.0	TGGCGGACGCCTGCGGAATCTAAGTGGCCGG
0.0	1.0	0.0	0.0	0.0	0.0	GTGAATACTCCTTCTGAAATTTATGATCCGG
0.0	1.0	0.0	0.0	0.0	0.0	ATTAATTATCCTACGGAAACTGATTATCCGG
0.0	1.0	0.0	0.0	0.0	0.0	TTGAATGAGCCTCGGGAAACTCATTTTCCGG
0.0	1.0	0.0	0.0	0.0	0.0	AAGATTTCGCCTGTTGAATGGGATTATCCGG
0.0	1.0	0.0	0.0	0.0	0.0	GACAATTATCCTTCTGAAGCTGATTGGCCGG
0.0	1.0	0.0	0.0	0.0	0.0	CTGAATCATCCTGCTAAAAATACTTGGCCGG
0.0	1.0	0.0	1.0	0.0	0.0	AATAATCATCCTGAGGAAACTAGATGGCCGG
0.0	1.0	0.0	0.0	0.0	0.0	ACGAATATTCCTACTGAAACGTATTGGCCGG
0.0	1.0	0.0	1.0	0.0	0.0	TATCGGACGCCTGAGGAATCGACGTGGCCGG
0.0	1.0	0.0	3.0	0.0	0.0	CTGAATTATCCTGAGGAGGCGGATTGGCCGG
0.0	1.0	0.0	0.0	0.0	0.0	AGGAATATTCCTCAGGAAACGTCGATTCCCG
0.0	1.0	0.0	0.0	0.0	0.0	ACTCGTCGTCCTTGTGAAAGTTATTATCCGG
0.0	1.0	0.0	0.0	0.0	0.0	CATCAGCAGCCTATGGAATCTTGGTGGCCGG
0.0	1.0	0.0	0.0	0.0	0.0	TTTAATCAGCCTCTTGAAGCGATTTGGACGG
1.0	1.0	0.0	0.0	0.0	0.0	TGGCGTGTTCCTCAGGAACATACGTGGCCGG
0.0	1.0	0.0	0.0	0.0	0.0	ATGATTGATCCTACTGAAGATACTGAGCCGG
0.0	1.0	0.0	0.0	0.0	0.0	TTGAGTCATCCTGTTGAAAATGATTGGCCGG
0.0	1.0	0.0	0.0	0.0	0.0	TTTAATTTTCCTATTGAATGACTTTTCCGGA
0.0	1.0	0.0	0.0	0.0	0.0	ATTAAACATCCTTTGGAATCTTATTGGCCGG
0.0	1.0	0.0	0.0	0.0	0.0	AGGAATCTGCCTGAGGAAACTAATTGGCCGG
0.0	1.0	0.0	0.0	0.0	0.0	AGGAGTGAGCCTGTTGAACATACTTTTCCGG
0.0	1.0	0.0	0.0	0.0	0.0	CAGGTGGGGCCTCTTGAATGGGGTTATCCGG
1.0	1.0	0.0	0.0	0.0	0.0	ATTTTGGTTCCTGATGAAAATGAGTATCCGG
1.0	1.0	0.0	0.0	0.0	0.0	TTGATGGGTCCTACGGAAAGTGATTATCCGG
0.0	1.0	0.0	0.0	0.0	0.0	ATTAATTCGCCTCAGGAAGTTTATTTTCCGG
0.0	1.0	0.0	0.0	0.0	0.0	TCGAATAGTCCTGAGGAAAATGATTCTCCGG
0.0	1.0	0.0	0.0	0.0	0.0	GAGAGGATTCCTACTGAACATGATTGTACGA
0.0	1.0	0.0	0.0	0.0	0.0	GGTTTGTTGCCTGAGGAACATTTGTGGCCGG
0.0	1.0	1.0	1.0	0.0	0.0	AGGAATATTCCTGAGGAACATTATTATCCGG
5.0	1.0	0.0	0.0	0.0	0.0	CTGAATCTTCCTCAGGAATCGTATTAGCCGG
1.0	1.0	0.0	0.0	0.0	0.0	ACGGCTATTCCTGGGGAATCTACTTGGCCGG
4.0	1.0	0.0	0.0	0.0	0.0	GCTGTGGTGCCTGAGGAACATGAGTTTCCGG
0.0	1.0	0.0	0.0	0.0	0.0	CGGAATCTTCCTGTGGAAGTTGGTTATCTGG
0.0	1.0	1.0	0.0	0.0	0.0	TTTGATTCGCCTATGGAAACGAATTGGTCGG
0.0	1.0	0.0	0.0	0.0	0.0	AAACAAGAACCTCAGGAAATGGCTTTTCCGG
0.0	1.0	0.0	0.0	0.0	0.0	AGGAATGAGCCTACTGAAATTTATTTTGCGG
2.0	1.0	3.0	2.0	0.0	0.0	TTGAATATGCCTGTGGAAGATCTTTGGCCGG
0.0	1.0	0.0	0.0	0.0	0.0	TTTGAGGGTCCTGATGAATCTTATTGGCCGG
2.0	1.0	0.0	0.0	0.0	0.0	ACTTTTCCTCCTGAGGAAAATCTTTGGCCGG
0.0	1.0	0.0	0.0	0.0	0.0	TCGAATGAGCCTATGGAAGTGGATACTCCGG
0.0	1.0	0.0	0.0	0.0	0.0	CAGTTTCATCCTTCTGAATCTTCTTGGCCGG
0.0	1.0	0.0	0.0	0.0	0.0	ACTCGTCTGCCTCATGAAAGTTATTGGCCGG
0.0	1.0	0.0	0.0	0.0	0.0	TATAATGATCTTATTGAAAGTATTTGGCCGG
0.0	1.0	0.0	0.0	0.0	0.0	TTTAGGGGGCCTTCTGAATCTAGTTATCCGG
0.0	1.0	0.0	0.0	0.0	0.0	TTGAATTATCCTCTTCAAGATACGTGGACGG
0.0	1.0	0.0	0.0	0.0	0.0	CGGAATGAGCCTGAGGAAAGTACTTGGCCGG
0.0	1.0	0.0	0.0	0.0	0.0	GAGGGTTGTCCTGTTGAAAGTAGTTGGCCGG
0.0	1.0	0.0	0.0	0.0	0.0	TGTTGTGATCCTATTGAAAGTATTTGGCCGG
0.0	1.0	0.0	0.0	0.0	0.0	GGGCATGGTCCTGTGGAAACTAGTTATCCGG
0.0	1.0	0.0	0.0	0.0	0.0	TCATCTCAGCCTGTTGAAACGTCTTGGCCGG
0.0	1.0	0.0	0.0	0.0	0.0	GCGAATTTTCCTCAGGAAGATATTTGGCCGG
0.0	1.0	0.0	0.0	0.0	0.0	CAGAATGTTCCTGTGGAATTGTATTGCTCGG
0.0	1.0	2.0	2.0	0.0	0.0	ATGAATATTCCTCTTGAAAGTGATTATCCGG
0.0	1.0	0.0	0.0	0.0	0.0	AAGATGGATCCTATTGAAGATACTTTTCCGG
5.0	1.0	0.0	0.0	0.0	0.0	CGTTCTGGTCCTGTTGAAATGGATTCTCCGG
0.0	1.0	0.0	0.0	0.0	0.0	TATAATGGTCCTATTGAATTGTCTTTTCCGG
0.0	1.0	0.0	0.0	0.0	0.0	GATAGGATTCCTATGGAAAATTCTTGGCCGG
1.0	1.0	0.0	0.0	0.0	0.0	AATCCTAGTCCTTCTGAAAGTTATTGGCCGG
0.0	1.0	0.0	0.0	0.0	0.0	CCGTTGGATCCTGTTGAAATGAGTTTTCCGG
0.0	1.0	1.0	0.0	0.0	0.0	ATGCGGGAGCCTTTGGAAAATAGTTATCCGG
1.0	1.0	0.0	0.0	0.0	0.0	ACTCTGTATCCTATGGAAGCTATTGAGACGG
0.0	1.0	1.0	0.0	0.0	0.0	ATGAATGAGCCTCTTGAAACTTTTTATCCGG
0.0	1.0	0.0	0.0	0.0	0.0	TATAATAATCCTAGTGAATCTTTTTGGCCGG
9.0	1.0	0.0	0.0	0.0	0.0	CCGAGTGAGCCTCTTGAACAGCAGTGGCCGG
0.0	1.0	0.0	0.0	0.0	0.0	AGTAATGTGCCTAAGGAATATCAGTGGCCGG
0.0	1.0	0.0	0.0	0.0	0.0	ATTCGGCAGCCTCAGGAACCTGATTGGCCGG
0.0	1.0	4.0	3.0	0.0	0.0	CGTAATCTTCCTTTGGAAACTGATTGGCCGG
0.0	1.0	3.0	2.0	0.0	0.0	ATGAATCTTCCTCTGGAAAGTACTTGGCCGG
0.0	1.0	0.0	0.0	0.0	0.0	GAGAATTATCCTACGGAAAATCATTATCCGG
0.0	1.0	0.0	0.0	0.0	0.0	TATAATTATCCTATTGAAAATGAGTTCCCGG
4.0	1.0	0.0	0.0	0.0	0.0	GAGAGGCATCCTGTGGAAACGGATAGTCCGG
0.0	1.0	1.0	0.0	0.0	0.0	AAGTTGATTCCTCAGGAACATATTTGGCCGG
0.0	1.0	1.0	0.0	0.0	0.0	AGGAATTATCCTATGGAAGATGAGTATACGG
0.0	1.0	0.0	0.0	0.0	0.0	AGTCATGTGCCTGTTGAAACTAGTTGGCCAG
0.0	1.0	0.0	0.0	0.0	0.0	TTTTTGGGGCCTCAGGAAAATTTGCGGCCGG
1.0	1.0	0.0	2.0	0.0	0.0	AATCATCTGCCTCAGGAATCGTTTTATCCGG
0.0	1.0	1.0	0.0	0.0	0.0	TATCAGATGCCTAAGGAAGATACTTTGCCGG
0.0	1.0	0.0	1.0	0.0	0.0	CAGAATTATCCTGTGGAAAATTATTGGCCGG
0.0	1.0	0.0	0.0	0.0	0.0	TCGAATAATCCTACGGAAACTACGTGGCCGG
0.0	1.0	0.0	1.0	0.0	0.0	CGTAATCAGCCTACTGAAGTTTATTGGCCGG
2.0	1.0	2.0	0.0	0.0	0.0	CAGAGTCTTCCTATGGAAGCGTATTGGCCGG
1.0	1.0	0.0	0.0	0.0	0.0	CATCCGCAGCCTGAGGAACTTTCGTTTCCGG
0.0	1.0	0.0	0.0	0.0	0.0	GGGAATCAGCCTGTGGAAATTTTTTGGCCGG
0.0	1.0	0.0	0.0	0.0	0.0	AATAATATGCCTACGGAAACTCGTTGGCCGG
10.0	1.0	1.0	0.0	0.0	0.0	CGGAGTCAGCCTGGTGAACATCATTGGCCGG
0.0	1.0	0.0	0.0	0.0	0.0	GTGAATACGCCTGAGGAAAATCTTTTTCCGG
0.0	1.0	0.0	0.0	0.0	0.0	CCGAATCATCCTGTTGAAATTATTTTTCCGG
0.0	1.0	2.0	3.0	0.0	0.0	CTTAATTCGCCTGAGGAACATTCTTGGCCGG
0.0	1.0	0.0	0.0	0.0	0.0	AGGGGTACGCCTGCTGAAAGTGATTATCCGG
0.0	1.0	0.0	0.0	0.0	0.0	AAGAGTAAGCCTGTGGAAATTACTTTTCCGG
3.0	1.0	0.0	0.0	0.0	0.0	GTTCGGGTGCCTATGGAAAGTAATTATCCGG
3.0	1.0	0.0	0.0	0.0	0.0	CTTGTGGAGCCTGCGGAAATTCATTTTCCGG
0.0	1.0	0.0	0.0	0.0	0.0	GTTAATCAGCCTACTGAATATACTTATCCGG
0.0	1.0	0.0	0.0	0.0	0.0	ACTAATTTGCCTGAGGAAAGTTATTATCCGG
0.0	1.0	0.0	0.0	0.0	0.0	AGGAATTTTCCTGTTGAATCTGATTGGCCGG
0.0	1.0	0.0	0.0	0.0	0.0	AAGCTGCTTCCTATTGAAAGTTTGTGGCCGG
0.0	1.0	0.0	0.0	0.0	0.0	ACTCGTCTGCCTGAGGAATCTCCTTGGCCGG
0.0	1.0	0.0	0.0	0.0	0.0	TATACATTGCCTGAGGAAACGGCTGAGCCGG
0.0	1.0	0.0	0.0	0.0	0.0	TTTAATTATCCTAATGAAGTGATTGGCCGGA
0.0	1.0	0.0	0.0	0.0	0.0	AAGAGTACTCCTATGGAAATGAATACGCCGG
0.0	1.0	0.0	0.0	0.0	0.0	CTGTGGGGTCCTTTGGAAAATGCTTGGCCGG
29.0	1.0	0.0	0.0	0.0	0.0	CAGATGTGTCCTAAGGAATGGTATTGTCCGG
0.0	1.0	0.0	0.0	0.0	0.0	TTTATGCAGCCTGTTGAATATGAGTTTCCGG
0.0	1.0	0.0	0.0	0.0	0.0	TCTTCTTATCCTCAGGAATCTACTTGGCCGG
0.0	1.0	0.0	0.0	0.0	0.0	TGGCGTGAGCCTTAGGAAAATATGTGGCCGG
0.0	1.0	0.0	0.0	0.0	0.0	TGGAATGTGCCTGTGGAAACGGATTTTCCGG
0.0	1.0	1.0	0.0	0.0	0.0	TGGAATATTCCTGTGGAAATGAATTGGCCGT
0.0	1.0	0.0	0.0	0.0	0.0	ACTTTTGGGCCTGTCGAAAATGATTGGCCGG
0.0	1.0	0.0	0.0	0.0	0.0	AAGTCGATTCCTAAGGAATCTATGTGGCCGG
0.0	1.0	0.0	0.0	0.0	0.0	TTTAATTTGCCTGAGGAAAGTCTTAGGCCGG
0.0	1.0	1.0	6.0	0.0	0.0	TTTTATGAGCCTATGGAAGTTGATTGGCCGG
0.0	1.0	1.0	0.0	0.0	0.0	TCTAAGTTTCCTGAGGAATCGCTTTGGCCGG
1.0	1.0	0.0	0.0	0.0	0.0	GTTCAGATGCCTGTGGAAGATTATCTGCCGG
0.0	1.0	0.0	0.0	0.0	0.0	TTGAATGATCCTACTGAATCTGAGTTTCCGG
0.0	1.0	0.0	0.0	0.0	0.0	ACTCGTCAGCCTATTGAATCCTCTTATCCGG
0.0	1.0	0.0	0.0	0.0	0.0	CCTAATTTGCCTCAGGAAGTGAATTGGCAGG
0.0	1.0	0.0	0.0	0.0	0.0	GCGAATTTTCCTCAGGAAGATCATTGGCCGG
0.0	1.0	0.0	0.0	0.0	0.0	CTTCATGTGCCTATGGAAGTGTATTTTCCGG
0.0	1.0	0.0	0.0	0.0	0.0	GAGAAGGTTCCTATTGAAGTGTATTATCCGG
0.0	1.0	0.0	0.0	0.0	0.0	CCTTCTCTTCCTTCTGAAGATGATGGTCCGG
0.0	1.0	0.0	0.0	0.0	0.0	TATAATTATCCTGAGGAATCTACGTATCCGG
0.0	1.0	13.0	21.0	0.0	0.0	ATGAATTTTCCTGACGAAAATAATTGGCCGG
0.0	1.0	2.0	0.0	0.0	0.0	TATAATACGCCTGAGGAAACGACTTGGCCGG
0.0	1.0	1.0	0.0	0.0	0.0	TATAATACGCCTGAGGAAAATGATTATCCGG
0.0	1.0	0.0	1.0	0.0	0.0	AGGAATCAGCCTGAGGAACATTCTTGGACGG
0.0	1.0	0.0	0.0	0.0	0.0	ACGAGTCTTCCTGTTGAATCTGCTTAGCCGG
0.0	1.0	0.0	0.0	0.0	0.0	GGGAGTATTCCTAGTGAAACGGTTTGGTCGG
0.0	1.0	0.0	0.0	0.0	0.0	TCGGAGGGGCCTAGGGAAGATGATTATCCGG
0.0	1.0	0.0	0.0	0.0	0.0	GTGATGGTGCCTGTGGAATCTGATTGGCCGG
0.0	1.0	3.0	0.0	0.0	0.0	TGGAATATGCCTACTGAAAATGATTGGCCGG
3.0	1.0	1.0	0.0	0.0	0.0	AGTCATGGGCCTGTTGAAGTTTATTATCCGG
0.0	1.0	0.0	0.0	0.0	0.0	CTGAGGTCTCCTGAGGTAACTACGTATCCGG
0.0	1.0	1.0	0.0	0.0	0.0	TTGAATCGTCCTCTTGAATCTAATTGGCCGG
0.0	1.0	0.0	0.0	0.0	0.0	GGTAATTATCCTGTTGAAGATGATTATCCGG
0.0	1.0	0.0	0.0	0.0	0.0	TGGATGGAGCCTATTGAACTGTCTTGGCCGG
0.0	1.0	0.0	0.0	0.0	0.0	GGTTCGGTGCCTACGGAATCCAATTGGCCGG
0.0	1.0	0.0	0.0	0.0	0.0	TCTAATCATCCTCAGGAATCTTCTTATCCGG
0.0	1.0	0.0	0.0	0.0	0.0	TTGCATTTGCCTGCGGAAGATGACTGGCCGG
0.0	1.0	0.0	0.0	0.0	0.0	TTGAATGATCCTACTGAAGATAATTGGCCGG
0.0	1.0	0.0	0.0	0.0	0.0	TGGAGTGTGCCTATTGAAGATAATTATCCGG
0.0	1.0	0.0	0.0	0.0	0.0	AATAATATGCCTACTGAAACTAATTATCCGG
0.0	1.0	0.0	0.0	0.0	0.0	CGGAATAATCCTAGTGAAACTTGGTGGCCGG
1.0	1.0	0.0	0.0	0.0	0.0	AATAATCATCCTACTGAACATTATTATCCGG
0.0	1.0	0.0	0.0	0.0	0.0	CAGCAGGATCCTATTGAACATGATTGGCCTG
2.0	1.0	0.0	0.0	0.0	0.0	ACTTTTGGGCCTGTTGAAACTTCTGAGCCGG
0.0	1.0	1.0	0.0	0.0	0.0	AATAATAATCCTGTTGAAATGTTTTGGCCGG
0.0	1.0	0.0	0.0	0.0	0.0	CCGAGGGTTCCTGAGGAAACTCATGATCCGG
0.0	1.0	0.0	0.0	0.0	0.0	CGTTCTCCTCCTACTGAAAATGAGTGGCCGG
0.0	1.0	0.0	2.0	0.0	0.0	ACGAATACTCCTATGGAAGATTATTGGCCAG
1.0	1.0	0.0	0.0	0.0	0.0	GTGGGGCAGCCTAGTGAAAGTACTTTTCCGG
1.0	1.0	0.0	0.0	0.0	0.0	GTTCGTGTGCCTAGTGAAGATACGTGGCCGG
0.0	1.0	1.0	0.0	0.0	0.0	TATAATATTCCTCAGGAAAATACGCAGCCGG
2.0	1.0	0.0	0.0	0.0	0.0	TGGACTCAGCCTATGGAATCTATTTTTCCGG
0.0	1.0	0.0	0.0	0.0	0.0	TATAATTATCCTGGGGAAACGCAGTATCCGG
0.0	1.0	0.0	0.0	0.0	0.0	TTTAATGAGCCCATTGAATGGGATGATCCGG
0.0	1.0	0.0	0.0	0.0	0.0	AAGATGTCTCCTGTTGAAACATATTGGCCGG
5.0	1.0	0.0	0.0	0.0	0.0	CTTCATACTCCTGTGGAAAGTATTTATCCGG
1.0	1.0	0.0	0.0	0.0	0.0	TGGAATGTGCCTGTGGAAGATTCTCATCCGG
1.0	1.0	0.0	0.0	0.0	0.0	AATAGGATTCCTATGGAAGTGGTTTTTCCGG
0.0	1.0	0.0	0.0	0.0	0.0	AATAGTATGCCTGTTGAACTGTCTCTTCCGG
0.0	1.0	0.0	0.0	0.0	0.0	ACTCGTCAGCCTACGGAAAGTTGGTGGCCGG
0.0	1.0	0.0	0.0	0.0	0.0	AAGAATATTCCTATGGAAACGACTTGGCCGG
0.0	1.0	0.0	1.0	0.0	0.0	CCATAATATCCTACAGAATCTGTTTGGCCGG
0.0	1.0	0.0	0.0	0.0	0.0	AATAATATGCCTACGGAATCGAGTTGGCCGG
0.0	1.0	0.0	0.0	0.0	0.0	AATTCTTATCCTACGGAAACTGGGTGGCCGG
0.0	1.0	0.0	0.0	0.0	0.0	TTTAATCTGCCTATGGAAATGGATGACCCGG
0.0	1.0	0.0	0.0	0.0	0.0	TTTAATGGTCCTTCTGAAACTTTTTGGCCGG
0.0	1.0	0.0	0.0	0.0	0.0	CGTACGATGCCTCAGGAAATTACGTGGCCGG
0.0	1.0	2.0	3.0	0.0	0.0	CGTAATATGCCTATTGAAGATTATAGGCCGG
0.0	1.0	0.0	0.0	0.0	0.0	CGGAATGAGCCTACTGAACATGATTTTCCGT
0.0	1.0	0.0	0.0	0.0	0.0	GGGGAGGGTCCTACTGAAACTAGTTGACCGG
0.0	1.0	0.0	0.0	0.0	0.0	CGGTCTAAGCCTATGGAATCGACGTGGCCGG
0.0	1.0	0.0	0.0	0.0	0.0	ACTAATATGCCTGAGGAATCTTCGTATCCGG
0.0	1.0	3.0	1.0	0.0	0.0	CTTAATTCGCCTGACGAAAATGATTGGGCGG
0.0	1.0	0.0	0.0	0.0	0.0	GATGATTATCCTAAGGAATGTTGTTATCCGG
0.0	1.0	0.0	0.0	0.0	0.0	GTTAGCACGCCTTCGGAAGATTATTGGCCGG
0.0	1.0	0.0	0.0	0.0	0.0	CTGAATATTCCTAGTGAAAGTTTTTGGCCGG
4.0	1.0	0.0	0.0	0.0	0.0	GGTCGTCATCCTGAGGAAAATATGGATCCGG
0.0	1.0	0.0	0.0	0.0	0.0	CCTAATTTGCCTCAGGAAGATAATTGGCCGG
0.0	1.0	0.0	0.0	0.0	0.0	CGTTCTACTCCTCAGGAAACGGATTGGCCGG
0.0	1.0	0.0	0.0	0.0	0.0	TATAGTCTGCCTCAGGAATATCTCTTTCCGG
0.0	1.0	0.0	0.0	0.0	0.0	CTTGTGTATCCTGGTGAAAATTATTGGCCGG
0.0	1.0	0.0	0.0	0.0	0.0	AGTGAGTTGCCTGAGGAATCTGATTGGCCGG
0.0	1.0	0.0	0.0	0.0	0.0	AATCGGGTGCCTCAGGAAACTACTTGGCCGG
0.0	1.0	0.0	0.0	0.0	0.0	TTGTCTGATCCTCAGGAAGATATTTATCCGG
0.0	1.0	0.0	0.0	0.0	0.0	ACGGTGTATCCTGCTGAAGATTTGGAGCCGG
0.0	1.0	0.0	0.0	0.0	0.0	ATGCCTATGCCTTCGGAAGAGACGTGGCCGG
0.0	1.0	0.0	0.0	0.0	0.0	TTTAATCTGCCTCAGGAAAATAATTATCCGT
0.0	1.0	0.0	0.0	0.0	0.0	CTGAGGTGTCCTTCGGAAGATTATTGGCCGG
0.0	1.0	0.0	0.0	0.0	0.0	ACTAATACTCCTGAGGAAAATAGTTTTCCGG
0.0	1.0	0.0	0.0	0.0	0.0	AGGAATTATCCTATGGAAGTGTCTTATCCGG
0.0	1.0	0.0	0.0	0.0	0.0	AGGAATCAGCCTGTTGAATCTGATTGGCCGG
0.0	1.0	0.0	0.0	0.0	0.0	TTGTTGTATCCTTCTGAATCTTATTGGCCGG
9.0	1.0	0.0	0.0	0.0	0.0	CTTTGTAGTCCTTGTGAAATGATTGATCCGG
4.0	1.0	0.0	0.0	0.0	0.0	CCTCGTGGTCCTGTGGAATTTATGTATCCGG
0.0	1.0	0.0	0.0	0.0	0.0	ATGAATTTGCCTACTGAAGATGATTATACGG
0.0	1.0	0.0	0.0	0.0	0.0	AAGAATCTGCCTGTTGAAATTACTATTCCGG
0.0	1.0	0.0	0.0	0.0	0.0	TCTAATAATCCTGTGGAAATGTCGTTTCCGG
0.0	1.0	0.0	0.0	0.0	0.0	AATTGTCATCCTACGGAAAATACTTGGCCGG
0.0	1.0	0.0	0.0	0.0	0.0	ATTAATGTGCCTATGGAATCTAGTTGGCCGG
0.0	1.0	1.0	0.0	0.0	0.0	TATCGTACTCCTGTTGAAGATATTTATCCGG
0.0	1.0	2.0	0.0	0.0	0.0	ATTAATATTCCTGATGAAAGTTATTGTCCGG
0.0	1.0	0.0	0.0	0.0	0.0	CTTACTGAGCCTACTGAAAATGAGTGGCCGG
0.0	1.0	0.0	0.0	0.0	0.0	CGTAATTATCCTCAGGAAATGCATTTTCCGG
0.0	1.0	2.0	0.0	0.0	0.0	CAGAATTATCCTGTGGAAAGTACGTATCCGG
5.0	1.0	0.0	0.0	0.0	0.0	AAGCGGGCTCCTGTTGAAATGGCTTATCCGG
0.0	1.0	2.0	1.0	0.0	0.0	CAGCGTTATCCTATTGAAAGTCATTGGCCGG
0.0	1.0	1.0	0.0	0.0	0.0	TCTAATTGGCCTGATGAAAATGATTATCCGG
0.0	1.0	0.0	0.0	0.0	0.0	TGGGTTGGTCCTCGTGAATCTACGTGGCCGC
0.0	1.0	0.0	0.0	0.0	0.0	CATAATGAGCCTCACGAATTGCATTTTCCGG
0.0	1.0	0.0	0.0	0.0	0.0	TATAATGTGCCTGTGGAAATGAGTTATCCGG
0.0	1.0	0.0	0.0	0.0	0.0	GCTGTGATTCCTGTTGAAGATGAGTATCCGG
0.0	1.0	0.0	0.0	0.0	0.0	CAGTATGGTCCTCAGGAAGATGATTGGCCGG
0.0	1.0	0.0	0.0	0.0	0.0	CATTCGCAGCCTGTGGAAGATTATTGGGCGG
0.0	1.0	0.0	0.0	0.0	0.0	ATAAATATGCCTGATGAATATGAGTTTCCGG
0.0	1.0	0.0	0.0	0.0	0.0	TTGCTTGCTCCTACGGAAATGGATTGGCCGG
0.0	1.0	0.0	0.0	0.0	0.0	AGTAATGATCCTGTGGAAGATAGTTGGCCGG
2.0	1.0	6.0	0.0	0.0	0.0	TTGAATGGTCCTGAGGAAACTTGGTGGCCGG
0.0	1.0	0.0	0.0	0.0	0.0	AATCTGACTCTTATGGAATCTAGTTGGCCGG
0.0	1.0	0.0	0.0	0.0	0.0	ACTCGTCATCCTAGTGAATCTTTTTGGCCGG
0.0	1.0	3.0	4.0	0.0	0.0	ATGAATATGCCTTCGGAATCTCATTGGCCGG
0.0	1.0	0.0	0.0	0.0	0.0	TTGGGTGGTCCTGTGGAAATGACTTGGCCGG
0.0	1.0	0.0	0.0	0.0	0.0	ACGTTTGATCCTCAGGAAATTGATTTCCCGG
0.0	1.0	0.0	0.0	0.0	0.0	GCGAGGTTGCCTATTGAAATGAGTTGACCGG
0.0	1.0	3.0	0.0	0.0	0.0	TTGTTTATGCCTATTGAATGGGATTTTCCGG
0.0	1.0	1.0	2.0	0.0	0.0	CCTTGGGGGCCTATTGAAAATGATTGGCCGG
0.0	1.0	1.0	0.0	0.0	0.0	GGGAATCAGCCTAGTGAATATGATTTTCCGG
0.0	1.0	0.0	1.0	0.0	0.0	TGGAGGGAGCCTGCTGCAAGTACGTGGCCGG
0.0	1.0	0.0	0.0	0.0	0.0	GAGCGTATTCCTATTGAAACTTGGTGGCCGG
1.0	1.0	0.0	0.0	0.0	0.0	CATCATCAGCCTTTGGAAATGGAGGATCCGG
0.0	1.0	1.0	0.0	0.0	0.0	CCCTCGTATCCTACGGAAAATACTTGGCCGG
0.0	1.0	0.0	0.0	0.0	0.0	ATTAATCAGCCTAGTGCAACTAATTGGCCGG
1.0	1.0	0.0	0.0	0.0	0.0	GATAAGTCGCCTGCGGAAAATTATTTTCCGG
0.0	1.0	0.0	0.0	0.0	0.0	GGGAATACTCCCGAGGAACATTCTTGGCCGG
0.0	1.0	0.0	0.0	0.0	0.0	CGGCTGCATCCTCAGGAAAATGTGTGGCCGG
0.0	1.0	0.0	0.0	0.0	0.0	TCTAATCATCCTTGTGAAAATGAGTATCCGG
0.0	1.0	0.0	0.0	0.0	0.0	TATACGAGTCCTATTGAATGGTAGGATCCGG
0.0	1.0	0.0	0.0	0.0	0.0	CAGAAGACGCCTTCTGAATCTACTTTGCCGG
0.0	1.0	0.0	1.0	0.0	0.0	GTTAATGAGCCTACTGAATCTAATTGGCCGG
0.0	1.0	0.0	0.0	0.0	0.0	GAGAATAGTCCTACTGAAAATACTTATACGG
0.0	1.0	0.0	0.0	0.0	0.0	TTTTCTATGCCTATTGAACTGGATTTTCCGG
0.0	1.0	0.0	0.0	0.0	0.0	TTTTTTGAGCCTTCGGAAAATCATTGGCCGG
0.0	1.0	0.0	0.0	0.0	0.0	GATAATATTCCTGTTGAATCTTATTGGCCGG
2.0	1.0	0.0	0.0	0.0	0.0	AAGAGGAAGCCTGTTGAACTTAGTTGGCCGG
0.0	1.0	2.0	0.0	0.0	0.0	CGTAATGCCCCTATTGAATGGGATTGGCCGG
31.0	1.0	0.0	0.0	0.0	0.0	CTTTGTAATCCTTGTGAACATTCGTATCCGG
0.0	1.0	0.0	0.0	0.0	0.0	ATGAATTCTCCTGAGGAAACTACTTATCCGG
0.0	1.0	0.0	0.0	0.0	0.0	AGGAATGATCCTTTGGAAAGTTTGTATCCGG
0.0	1.0	0.0	0.0	0.0	0.0	TGGTGGCAGCCTATGGAAGATCAGTGGCCGG
0.0	1.0	0.0	0.0	0.0	0.0	AGGAGTGTGCCTATTGAATATTAGTATCCGG
0.0	1.0	0.0	0.0	0.0	0.0	ACTAATATTCCTGTTGAAGATTATTGGCCGG
0.0	1.0	0.0	4.0	0.0	0.0	TATAATATTCCTCAGGAAGATCTTTGGCCGG
0.0	1.0	0.0	0.0	0.0	0.0	TCTAGGACGCCTGTTGAATATGGTGATCCGG
0.0	1.0	0.0	0.0	0.0	0.0	AATGGTATGCCTATTGAAATTGATTTTCCGG
0.0	1.0	0.0	0.0	0.0	0.0	TTTAATATCCCTACGGAAGATGATGATCCGG
0.0	1.0	0.0	0.0	0.0	0.0	AGTACTACGCCTGTGGAAATCAGTTGGCCGG
0.0	1.0	1.0	0.0	0.0	0.0	CATGGGGAGCCTATGGAAAGTGATTGGCCGG
0.0	1.0	0.0	0.0	0.0	0.0	ACTAATGGTCCTACTGAAATGACTTTTCCGG
0.0	1.0	0.0	0.0	0.0	0.0	AAGAGTATGCCTATTGAAACTTCTTGGCCGG
0.0	1.0	0.0	4.0	0.0	0.0	GTTGGTATGCCTGTTGAAGATGAGTGGCCGG
0.0	1.0	0.0	0.0	0.0	0.0	AATAGGTATCCTCAGGAAATTATTGGCCGGA
0.0	1.0	0.0	0.0	0.0	0.0	AGTTTTGGTCCTATTGAAATTGATTTTCCGG
0.0	1.0	0.0	0.0	0.0	0.0	CATCATTTTCCTACTGAATCGCATTTCCCGG
0.0	1.0	0.0	0.0	0.0	0.0	AAACAAGAACCTGAGGAAATCGATTTCCTGG
0.0	1.0	0.0	0.0	0.0	0.0	TATAGGCTGCCTGCGGAAACGTCGTGGCCGG
0.0	1.0	0.0	0.0	0.0	0.0	TTTCTGTCTCCTAGTGAATCTCAGTGGCCGG
0.0	1.0	0.0	0.0	0.0	0.0	TTGAATTCTCCTCATGAAACGGATTGACCGG
0.0	1.0	0.0	0.0	0.0	0.0	CTTAATCTTCCTACTGAATCTGATTGGCCGG
0.0	1.0	0.0	0.0	0.0	0.0	TATAATATGCCTATTGAACTTTATTATCCGG
0.0	1.0	0.0	0.0	0.0	0.0	TGGCGGCAGACTACGGAAGATACGTATCCGG
0.0	1.0	0.0	0.0	0.0	0.0	ACTCGTCATCCTGTTGAAGGGGATGATCCGG
0.0	1.0	0.0	0.0	0.0	0.0	GATACTGTGCCTATGGAAGATGATTGGCCGG
0.0	1.0	0.0	0.0	0.0	0.0	CAGATGGAGCCTGAGGAAAATGTGTGGCCGG
0.0	1.0	0.0	0.0	0.0	0.0	AATAATCAGCCTATGGAAGATCAGTGGCCGG
0.0	1.0	0.0	0.0	0.0	0.0	AATAATTTTCCTATTGCAACTGATTATCCGG
5.0	1.0	0.0	0.0	0.0	0.0	TGGAGTAAGCCTACTGAAATTCAGTGGCCGG
0.0	1.0	0.0	0.0	0.0	0.0	AGGAATGAGCCTACGGAACATACGTATCCGG
1.0	1.0	0.0	0.0	0.0	0.0	GCTATTGGTCCTATGGAAAATCTGTATCCGG
0.0	1.0	0.0	0.0	0.0	0.0	ATGAATCAGCCTGCTGAAGATATATGGCCGG
0.0	1.0	0.0	0.0	0.0	0.0	TGGAATATTCCTGTGGAAATGAATTATCCGG
0.0	1.0	1.0	0.0	0.0	0.0	TCTAATATGCCTGAGGAAAATTATTGGCCGG
0.0	1.0	0.0	0.0	0.0	0.0	TTGAATACGCCTTTGGAAGATGATTATCCGG
2.0	1.0	5.0	0.0	0.0	0.0	ATGAATGTTCCTGATGAAAGTGATTTTCCGG
0.0	1.0	0.0	0.0	0.0	0.0	CAGAATTATCCTAGTGAATGGACGTATCCGG
0.0	1.0	0.0	0.0	0.0	0.0	CGGAATCAACCTTCTGAAGATGCTTGGCCGG
0.0	1.0	0.0	0.0	0.0	0.0	CATATTGCGCCTCATGAATCTACGTGGCCGG
0.0	1.0	0.0	0.0	0.0	0.0	AGGAATCTGCCTTCGGAAACGTCTTGGCCGG
0.0	1.0	0.0	0.0	0.0	0.0	GCTCGTCTTCCTGAGGAAGATGATTGGCCGG
0.0	1.0	0.0	0.0	0.0	0.0	ATTAATATTCCTCAGGAATCTCATTATCCGG
0.0	1.0	0.0	0.0	0.0	0.0	TATAATCTTCCTCTTTAACATACTTTTCCGG
4.0	1.0	0.0	0.0	0.0	0.0	GCGCATGAGCCTATGGAATTGTCGTGGCCGG
0.0	1.0	0.0	0.0	0.0	0.0	AAGAATGATCCTAGTGAATCTTTTTGGCCGG
0.0	1.0	0.0	0.0	0.0	0.0	ACTCCTACTCCTACTGAAACTCCGCTTCCGG
0.0	1.0	0.0	0.0	0.0	0.0	CATCATAAGCCTACGGAATATACGTGGCCGG
0.0	1.0	0.0	0.0	0.0	0.0	CAGAATTTTCCTGAGGAATCGAATTATCCGG
0.0	1.0	0.0	0.0	0.0	0.0	GTGAATGTGCCTGAGGAAGTTACTTATCCGG
0.0	1.0	1.0	0.0	0.0	0.0	ATGACTCATCCTACTGAAACTCATGATCCGG
0.0	1.0	0.0	0.0	0.0	0.0	CTTAATAGTCCTACGGAATCTGATCATCCGG
0.0	1.0	0.0	0.0	0.0	0.0	CATCAGCGGCCTGAGGAAAATGTGAGTCCGG
0.0	1.0	1.0	0.0	0.0	0.0	AATTTTTTGCCTGAGGAAAATGATTGGCCGG
0.0	1.0	0.0	0.0	0.0	0.0	TGGAATACGCCTACTGAAAGTTATTATCCTG
0.0	1.0	0.0	0.0	0.0	0.0	ATGAATTCGCCTCAGGAAAATCATTATCCGG
0.0	1.0	0.0	0.0	0.0	0.0	CTTGTTTATCCTGTTGAAGATTATTATCCGG
0.0	1.0	0.0	0.0	0.0	0.0	CGTTCTACTCATGTGGAAGTGAGTTGGCCGG
0.0	1.0	0.0	0.0	0.0	0.0	GAGAATAATCCTCGTGAAAGTGATTTTCCGG
2.0	1.0	0.0	0.0	0.0	0.0	TTTCATGAGCCTGGGGAATCTCCTTGGCCGG
0.0	1.0	0.0	0.0	0.0	0.0	ACTAATCTGCCTCAGCAAAGTACTTATCCCG
0.0	1.0	0.0	0.0	0.0	0.0	ATTAATCAGCCTCATGAAATGTATTGGCCGG
0.0	1.0	0.0	0.0	0.0	0.0	ATGTAGATGCCTAAGGAATGTAATTCGCCGG
6.0	1.0	0.0	0.0	0.0	0.0	CGTCTTATGCCTCTGGAAGATTGGTATCCGG
0.0	1.0	0.0	0.0	0.0	0.0	TATCAGCAGCCTACGGAAACTACTTTTCCGG
0.0	1.0	0.0	0.0	0.0	0.0	TCTATTTTGCCTGAGGAAAGTTATTGGCCGG
0.0	1.0	7.0	8.0	0.0	0.0	ATGAATATGCCTTCGGAATCGACTTGGCCGA
0.0	1.0	0.0	0.0	0.0	0.0	CGGAGTGTTCCTTCTCAAACGAATTGGCCGG
0.0	1.0	0.0	0.0	0.0	0.0	CATAATATTCCTCTTGAATGGGATTATCCGG
0.0	1.0	4.0	2.0	0.0	0.0	CATAATCTTCCTGAGGAATCTGATTGGCCGG
0.0	1.0	0.0	0.0	0.0	0.0	GTGGCTGATCCTCAGGAAAATGATTCTCCGG
0.0	1.0	0.0	0.0	0.0	0.0	AGGAATGTGCCTATTGAAAAGGAGTTTCCGG
0.0	1.0	0.0	0.0	0.0	0.0	CTGACGCTTCCTACGGAAAGTGAGTTTCCGG
4.0	1.0	0.0	0.0	0.0	0.0	GCTAATGAGCCTCGTGAAGCTTCGTTTCCGG
0.0	1.0	0.0	0.0	0.0	0.0	GCGACTGATCCTATTGAAGCTGATTGGCAGG
0.0	1.0	0.0	0.0	0.0	0.0	CATCGTCAGCCTATTGAAACGGATTGGCCGG
0.0	1.0	0.0	0.0	0.0	0.0	ACGAATTTGCCACATCAAGATACTTGGCCGG
0.0	1.0	0.0	0.0	0.0	0.0	AGGAATCTTCCTTCGGAAAATTATTCGCCGG
0.0	1.0	0.0	0.0	0.0	0.0	CTTAATCAGACTGGTGAAAGTTATTGGCCGG
0.0	1.0	0.0	0.0	0.0	0.0	ATTAATTATCCTATGGAAGTGATTTTCCGGA
2.0	1.0	0.0	0.0	0.0	0.0	GAGCGGATTCCTGTGGAACATCTTCATCCGG
0.0	1.0	0.0	0.0	0.0	0.0	GCGAGGAGTCCTGTGGAAGTTTATTTTCCGG
0.0	1.0	3.0	0.0	0.0	0.0	CAGCATGAGCCTTAGGAAACTTGGTGGCCGG
0.0	1.0	0.0	0.0	0.0	0.0	CATGCTGTGCCTGTTGAATATGATTTTCCGG
0.0	1.0	2.0	0.0	0.0	0.0	GTGAATAATCCTATTGAAACTTATTGGCCGG
1.0	1.0	0.0	0.0	0.0	0.0	AAGCGTAGTCCTCTTGAAGATTTCTATCCGG
0.0	1.0	0.0	0.0	0.0	0.0	GTGAATATTCCTAGTGAACAGACGTGGCCGG
0.0	1.0	0.0	0.0	0.0	0.0	ACTATTTCTCCTATTGAAGATTTGTGGCCGG
0.0	1.0	1.0	1.0	0.0	0.0	TATAATCAGCCTGGTGAATCTAATTGGCCGG
0.0	1.0	0.0	0.0	0.0	0.0	TGGGCGGATCCTCAGGAAACGACTTGGCCGG
0.0	1.0	0.0	0.0	0.0	0.0	CAGAATGTTCCTGTGGAAAATTCTGAGCCGG
0.0	1.0	0.0	0.0	0.0	0.0	TTCAATATGCCTTTGGAAGATGATTATCCGG
0.0	1.0	1.0	0.0	0.0	0.0	ATGAATTTGCCTTCTGAATCTTTTAGGCCGG
0.0	1.0	0.0	0.0	0.0	0.0	AAGTTGGTGCCTATTGAATCTACTTGGCCGG
0.0	1.0	1.0	0.0	0.0	0.0	TTTCTTATGCCTACGGAAGATGAGTGGCCGG
0.0	1.0	0.0	0.0	0.0	0.0	TGGAAGGTTCCTACGGAATCTACTGATCCGG
1.0	1.0	0.0	0.0	0.0	0.0	CTGGTTAATCCTATTGAATTTCAGAATCCGG
4.0	1.0	0.0	0.0	0.0	0.0	GCTCCTTATCCTCTGGAACCTCTTTCTCCGG
0.0	1.0	5.0	1.0	0.0	0.0	ATGAATATGCCTTCGGAATCGTATTGGCCGG
0.0	1.0	0.0	0.0	0.0	0.0	ATTAATTCTCCTGTGGAAAATCATTATCCGG
0.0	1.0	2.0	0.0	0.0	0.0	CTTAATTTTCCTCAGGAACAGGATTGGCCGG
0.0	1.0	0.0	0.0	0.0	0.0	ATGAATCAGCCTCGGGAAACTACTAGTCCGA
3.0	1.0	0.0	0.0	0.0	0.0	CAGATGGGGCCTATGGAATATCATTATCCGG
0.0	1.0	0.0	0.0	0.0	0.0	GAGAATAGGCCTTCTGAATCGTATTGGCCGG
0.0	1.0	0.0	0.0	0.0	0.0	CCTAAGCTTCCTACTGAAACTACTTGGCCGG
0.0	1.0	0.0	0.0	0.0	0.0	TTGAATACGCCTTCGGAATTTTAGCTTCCGG
0.0	1.0	0.0	0.0	0.0	0.0	CAGAATCGTCCTACTGAAATGGAGTATCAGG
0.0	1.0	0.0	0.0	0.0	0.0	GTTGGTATTCCTATGGAATCGTATTGGCCGG
0.0	1.0	0.0	0.0	0.0	0.0	GGGAGGGGGCCTCACGAAACTTATTGGCCGG
0.0	1.0	0.0	0.0	0.0	0.0	ACTCGTCTTCCTACGGAATCTATGTGGCCGG
0.0	1.0	3.0	0.0	0.0	0.0	ATTAATATTCCTAGTGAAAGTGAGTATCCGG
0.0	1.0	1.0	1.0	0.0	0.0	TTTAGTTATCCTATTGAATCTAGTTGGCCGC
2.0	1.0	0.0	0.0	0.0	0.0	AATATTGGTCCTATTGAATATGGGGGTCCGG
0.0	1.0	0.0	0.0	0.0	0.0	GGGAGGTTGCCTACTGAAAGTGCTTGGCCGG
6.0	1.0	0.0	0.0	0.0	0.0	TATTGTCAGCCTTGTGAATGGGCTGTGCCGG
10.0	1.0	0.0	0.0	0.0	0.0	CTTAATGATCCTGTGGAAATGACTGATCCGG
0.0	1.0	0.0	0.0	0.0	0.0	CGTCTGCAGCCTACTGAAACTTCTTGGCCGG
0.0	1.0	0.0	0.0	0.0	0.0	ATGAATTATCCTGTGGAAATGACTTTTCCGG
0.0	1.0	0.0	0.0	0.0	0.0	ACTCGTCTGCCTGTTGAAACTTCTTGGCCGG
0.0	1.0	0.0	0.0	0.0	0.0	TATGGGGGTCCTACGGAAACTACTTGGCCGG
0.0	1.0	0.0	0.0	0.0	0.0	GTTCTTGTGCCTCTTGAATCTCATTGGCCGG
5.0	1.0	0.0	0.0	0.0	0.0	CCTCGGACGCCTGGGGAACATTATTGGCCGG
0.0	1.0	0.0	0.0	0.0	0.0	CGTCGGGTTCCTGAGGAAAATAGTTGGCCGG
0.0	1.0	0.0	0.0	0.0	0.0	CTGAATACTCCTATTGAAATGAGTTGGCCGG
1.0	1.0	0.0	0.0	0.0	0.0	ATGCTTAATCCTGGTGAAGATGAGTGGCCGG
0.0	1.0	0.0	0.0	0.0	0.0	AGGCAGGGTCCTGTGGAAACTTCTTGGCCGG
0.0	1.0	0.0	0.0	0.0	0.0	CAGCATATTCCTACTGAAACACAGTGGCCGG
4.0	1.0	1.0	0.0	0.0	0.0	AATCGGTCGCCTGTGGAAACTGAGTATCCGG
0.0	1.0	0.0	0.0	0.0	0.0	CTGTCTATTCCTGAGGAAATGGGTACGCCGG
0.0	1.0	0.0	0.0	0.0	0.0	TGGAATATGGCTGTTGAAACTCCTTGGCCGG
0.0	1.0	0.0	0.0	0.0	0.0	AGGTCGACTCCTATGGAAACGTTTAGGCCGG
0.0	1.0	0.0	0.0	0.0	0.0	CTTATGGAGCCTCAGGAATCTCATTGGCCGG
0.0	1.0	0.0	0.0	0.0	0.0	GGTCGTACTCCTGTTGAATCGATGTGGCCGG
0.0	1.0	0.0	0.0	0.0	0.0	AATTCTTATCCTACGGAAAGTTATTGGCCGG
6.0	1.0	0.0	0.0	0.0	0.0	CGTTCTACGCCTGTTGAACAGATTTGGCCGG
0.0	1.0	0.0	0.0	0.0	0.0	TATCGTACGCCTGTGAAAAATCATTGGCCGG
0.0	1.0	3.0	1.0	0.0	0.0	CGTCCTAAGCCTCAGGAAAATAATTATCCGG
0.0	1.0	0.0	0.0	0.0	0.0	ACTCGTCATCCTGCGGAAAGTGTTTGGCCGG
0.0	1.0	8.0	3.0	0.0	0.0	TTTAATATTCCTATGGAATCGCTGTGGCCGG
0.0	1.0	0.0	0.0	0.0	0.0	ATGAATTTTCCTGCGGAAAGTAGTTGGCCGG
2.0	1.0	0.0	0.0	0.0	0.0	TTTAATGTTCCTGTGGAAAGTTATGCTCCGG
2.0	1.0	0.0	0.0	0.0	0.0	TATAATTATCCTGTGGAAGATAAGAGTCCGG
0.0	1.0	0.0	0.0	0.0	0.0	AATCGTCATCCTACTGAATCTCATTGGCCGG
0.0	1.0	0.0	0.0	0.0	0.0	GCTAAGATGCCTATTGAAAGTCATAGGCCGG
0.0	1.0	0.0	0.0	0.0	0.0	TCGAATGATCCTCAGGAATCTGATTGGCCGG
0.0	1.0	0.0	0.0	0.0	0.0	TTGAATGTGCCTATTGAAACTTGGGGTCCGG
0.0	1.0	0.0	0.0	0.0	0.0	ATTAGTGGGCCTGCGGAATCTTAGTGGCCGG
0.0	1.0	0.0	0.0	0.0	0.0	AAGACGATGCCTATTGAAAATTATTATCCGG
0.0	1.0	0.0	0.0	0.0	0.0	CAAGAATATGCCTTTGAACATAGTTGGCCGG
0.0	1.0	3.0	1.0	0.0	0.0	ATGAATTTTCCTGAGGAAACGAATTGGCCGG
0.0	1.0	0.0	0.0	0.0	0.0	ATGAATGCGCCTGAGCAAAATGTGTTTCCGG
0.0	1.0	0.0	0.0	0.0	0.0	TATAATCAGCCTAATGAAGCCTCGTGGCCGG
0.0	1.0	0.0	0.0	0.0	0.0	TCGTCTTTTAATGAGGAAAATGATGAGCCGG
4.0	1.0	0.0	0.0	0.0	0.0	CAGTCTCAGCCTCAGGAAAATTATTATCCGG
0.0	1.0	0.0	0.0	0.0	0.0	TATTCTATGCCTGAGGAAAATGATTGGCCGG
0.0	1.0	0.0	0.0	0.0	0.0	ACTAATGTGCCTGAGGAAATTAGTTATCCGG
0.0	1.0	0.0	2.0	0.0	0.0	AAGAATTATCCTACTGAAGATCTTTGGCCGG
0.0	1.0	0.0	0.0	0.0	0.0	GTTGTGGGTCCTACTGAACATGATTTGCCGG
0.0	1.0	0.0	0.0	0.0	0.0	CTGAATATGTCTACGGAACATAATTGGCCGG
0.0	1.0	0.0	0.0	0.0	0.0	TTGAATACGCCTACTGAATCTTCTGAGCCGG
0.0	1.0	8.0	13.0	1.0	0.0	TATAATGCTCCTACGGAAAATGAGTTGGCCG
0.0	1.0	0.0	0.0	0.0	0.0	AGGAATCTTCCTCAGGAATCGTATTAGCCGG
0.0	1.0	1.0	0.0	0.0	0.0	AGGAATGATCCTTTGGAAACTTCTTGGCCGG
0.0	1.0	0.0	0.0	0.0	0.0	GAGTATGGGCCTGAGGAAAATCATTGGCCGG
0.0	1.0	1.0	0.0	0.0	0.0	TGGAATTAGCCTAAGGAAAATGATGAGCCGG
0.0	1.0	0.0	0.0	0.0	0.0	AGGGTGCAGCCTGTTGAAATGACGTATCCGG
0.0	1.0	0.0	0.0	0.0	0.0	ATGAATGTTCCTGCTGAAACGGATTGGCCGG
0.0	1.0	0.0	0.0	0.0	0.0	ATGCAGCAGCCTGTTGAAAATGTGTGGCCGG
1.0	1.0	0.0	0.0	0.0	0.0	GAGAATCTTCCTCGGGAATGGGAGTTTCCGG
0.0	1.0	0.0	0.0	0.0	0.0	CGGGGTGAGCCTTCTGAATCTACGTGGCCGG
0.0	1.0	1.0	0.0	0.0	0.0	ATGAATATTCCTTTGGAATCTCAGTGGCCGG
0.0	1.0	0.0	0.0	0.0	0.0	CTCAATTATCCTGTGGAAAATTTTTGGCCGG
1.0	1.0	0.0	0.0	0.0	0.0	TTTAATTCGCCTATTGAACTGCTGTGGCCGG
0.0	1.0	0.0	0.0	0.0	0.0	TGGGATCAGCCTAATGAATATGATCTTCCGG
0.0	1.0	0.0	0.0	0.0	0.0	TCGCATGATCCTGTTGAAGATGAGTGGCCGG
0.0	1.0	0.0	0.0	0.0	0.0	CATTCTCGTCCTGCGGAATCGGAGTGACCGG
0.0	1.0	0.0	0.0	0.0	0.0	GCTCATCTGCCTACGGAAAGTCAATGGCCGG
1.0	1.0	0.0	0.0	0.0	0.0	CCTTCGTCTCCTTCTGAATCGGAGTGGCCGG
6.0	1.0	0.0	0.0	0.0	0.0	CCTCATTCGCCTTCTGAAAATTCGTGGCCGG
0.0	1.0	0.0	0.0	0.0	0.0	GTGACGGTGCCTTAGGAATCTGATTGGCCGG
0.0	1.0	0.0	0.0	0.0	0.0	GTTAATACTCCTGTTGAAGATATGTATCCGG
0.0	1.0	0.0	0.0	0.0	0.0	TTTAATTTTCCTATTGAAACTGATTATCCGG
0.0	1.0	0.0	0.0	0.0	0.0	CTTCGTGCTCCCACGGAAGATTATTGGCCGG
0.0	1.0	1.0	0.0	0.0	0.0	AAGAATCAGCCTGTTGAAATGACTTTTCCGG
0.0	1.0	0.0	0.0	0.0	0.0	GATAATATTACTGAGGAATATACGTGGCCGG
0.0	1.0	0.0	0.0	0.0	0.0	TCTATGCAGCCTCGGGAATCTAGTTGGCCGG
0.0	1.0	0.0	0.0	0.0	0.0	CAGGGTGTTCCTGAGGAAAATGATTGGCCGG
0.0	1.0	0.0	0.0	0.0	0.0	ATTTGTGGTCCTCAGGAAGTGGAGTTTCCGG
0.0	1.0	0.0	0.0	0.0	0.0	GTTAATGTGCCTCTTGAAAGTACTTGGCCGG
0.0	1.0	1.0	6.0	0.0	0.0	GTTAATGTGCCTGTTGAAAGTGATTGGCCGG
0.0	1.0	0.0	0.0	0.0	0.0	GTTTCTGTTCCTGTTGAAAATCATTGGCCGG
0.0	1.0	0.0	0.0	0.0	0.0	CTGCGTACCCCTACTGAAACGTATGATCCGG
0.0	1.0	0.0	0.0	0.0	0.0	AGGAATATTCCTGAGGAAAATTTGTTTCCGG
0.0	1.0	0.0	0.0	0.0	0.0	CATAATCGTCCTATGGAAAGTTATTGGCCGG
1.0	1.0	1.0	0.0	0.0	0.0	AATCGGGCTCCTGAGGAAAATACGTTGCCGG
0.0	1.0	0.0	0.0	0.0	0.0	AAGAGTTATCCTGTGGAAACTCAGTCGCCGG
0.0	1.0	0.0	0.0	0.0	0.0	GGTAATAAGCCTATTGAATTGGATTTTCCGG
0.0	1.0	0.0	0.0	0.0	0.0	CCTAATCTTCCTTCTGAAATGGATTGGCCGG
0.0	1.0	1.0	0.0	0.0	0.0	CATCGTTTGCCTGAGGAAAATAGTTGGCCGG
0.0	1.0	0.0	0.0	0.0	0.0	TTTAATTTGCCTGTGGAAACTTGGTATACGG
0.0	1.0	0.0	0.0	0.0	0.0	CATAGTTATGCTGTTGAAGATGATTTTCCGG
0.0	1.0	0.0	0.0	0.0	0.0	TTGCATGGGCCTACTGAATCTTCTTGGCCGG
0.0	1.0	0.0	0.0	0.0	0.0	TTTAATCATCCTCATGAATATTCGTGGCCGG
0.0	1.0	0.0	0.0	0.0	0.0	AAGAATGTTCCTTCTGAATATACTTGGCCGG
0.0	1.0	0.0	0.0	0.0	0.0	CCTAATCGGCCTGAGGAAACTAGTTGGCCGG
0.0	1.0	0.0	0.0	0.0	0.0	GCTGATAAGCCTACTGAATATTATTATCCGG
0.0	1.0	0.0	0.0	0.0	0.0	CGTCCTTCTCCTGAGGAAAATGTTTGGCCGG
0.0	1.0	0.0	0.0	0.0	0.0	CATAATTATCCTACAGAACCTGTTTGGCCGG
0.0	1.0	0.0	0.0	0.0	0.0	TTTAATCTGCCTGTTGAATCGGATTTTCCGG
0.0	1.0	0.0	0.0	0.0	0.0	ACGAATGTTCCTACGGAAACGATTTGGCCGG
0.0	1.0	0.0	0.0	0.0	0.0	CATAAGTTGCCTAGGGAAATTGAGTGGCCGG
0.0	1.0	0.0	0.0	0.0	0.0	CTTGCGGGTCCTGTGGAAAGTACTTATCCGG
0.0	1.0	0.0	0.0	0.0	0.0	AGTAATACTCCTGAGGAAAATCATTATCCGG
0.0	1.0	0.0	0.0	0.0	0.0	GTGAATCTTCCTACGGAAGATGATTGGCCGG
0.0	1.0	0.0	0.0	0.0	0.0	GATCATTATCCTGTTGAAATTGATTTTCCGG
0.0	1.0	0.0	0.0	0.0	0.0	TCGAATACTCCTATGTAAGATTATTGGCCGG
1.0	1.0	0.0	0.0	0.0	0.0	ACGCGTACGCCTGAGGAACATCATCTGCCGG
0.0	1.0	0.0	0.0	0.0	0.0	CATTATGAGCCTAATGAACAGAATTGGCCGG
0.0	1.0	1.0	0.0	0.0	0.0	CGTAGTACGCCTATGGAATCACATAGGCCGG
0.0	1.0	0.0	0.0	0.0	0.0	TGGCGTATTCCTCTCGAAAATGAGATGCCGG
0.0	1.0	0.0	0.0	0.0	0.0	ATTAATCATCCTGCTGAAAATACTTGGCCGG
0.0	1.0	6.0	5.0	0.0	0.0	ACTAATTGGCCTGAGGAATCTAATTGGCCGG
0.0	1.0	0.0	0.0	0.0	0.0	TCTCAGAATCCTCAGGAAACGAGTTGGCCGG
0.0	1.0	0.0	0.0	0.0	0.0	CGGTCTATGCCTATTGAAGTTTATTGGCCGA
0.0	1.0	0.0	0.0	0.0	0.0	TTGAATTTGCCTGATGAAGGTTATTGCCCGG
0.0	1.0	0.0	0.0	0.0	0.0	CTGAATGCTCCTGAGGAAATGAGTTTTCCGG
0.0	1.0	0.0	0.0	0.0	0.0	ACTCGTCTTCCTATTGAAGATGATTGGCCGG
2.0	1.0	0.0	0.0	0.0	0.0	ACTTTTGGTCCTACTGAAGTGTCGTATCCGG
1.0	1.0	2.0	0.0	0.0	0.0	TTGTAGGGTCCTAATGAACGGTTGGTGACGG
0.0	1.0	2.0	1.0	0.0	0.0	CTGAATGTTCCTATGGAAAATTATTATCCGG
0.0	1.0	0.0	0.0	0.0	0.0	GAGTAAGGGCCTCAGGAAATGGATTTTCCGG
0.0	1.0	0.0	0.0	0.0	0.0	GTGCAGGGTCCTGTTGAAATGGAGTAACCGG
0.0	1.0	0.0	0.0	0.0	0.0	CTTCTTGGGCCTACGGAAACGATGGATCCGG
0.0	1.0	0.0	0.0	0.0	0.0	TTGAATTATCCACAGGAAACTGAGTCTCCGG
0.0	1.0	0.0	0.0	0.0	0.0	GTGAATCAGCCTGCGGAAAGTATGTGGCCGG
0.0	1.0	0.0	0.0	0.0	0.0	CATTATGGTCCTCATGAAAATACTTGGTCGG
7.0	1.0	0.0	0.0	0.0	0.0	CATCAGTCTCCTGGTGAAAATGATGAGCCGG
2.0	1.0	0.0	0.0	0.0	0.0	GCTCATTCGCCTGTGGAAGATACGGATCCGG
0.0	1.0	0.0	0.0	0.0	0.0	CGGAATGAGCCTACGGAAGTGACTTGGCCGG
0.0	1.0	1.0	1.0	0.0	0.0	ACTAATGTTCCTGAGGAAAGTGAGTGGCCGG
0.0	1.0	0.0	0.0	0.0	0.0	GAGAATAAGCCTACTGAAACTTATTTTCCAG
1.0	1.0	0.0	0.0	0.0	0.0	AGTAGGGATCCTGTGGAAGATAGTGTGCCGG
0.0	1.0	0.0	0.0	0.0	0.0	AAGCAGGAGCCTGCTGCATCTACTTATCCGG
0.0	1.0	0.0	0.0	0.0	0.0	CTTGGGGAGCCTGTGGAAGATGAGTGGCCGG
0.0	1.0	2.0	2.0	0.0	0.0	CGGAATACGCCTGAGGAAAATACTTGGCCGG
0.0	1.0	0.0	0.0	0.0	0.0	TTGATTGTTCCTTCGGAAAGTATGTGGCCGG
0.0	1.0	0.0	0.0	0.0	0.0	TCTAATCGGCCTGAGGAAACGAGTTGGCCGG
0.0	1.0	5.0	3.0	0.0	0.0	TGGCGTTTGCCTGAGGAAAATACTTATCCGG
0.0	1.0	0.0	0.0	0.0	0.0	CTTAATTTCCCTATTGAAAGTCTTAGTCCGG
0.0	1.0	0.0	0.0	0.0	0.0	AAGCTGCATCCTGTTGAACCTGATGGGCCGG
0.0	1.0	0.0	0.0	0.0	0.0	CTTAATGAGCCTCGGGAAGTTATGTTTCCGG
0.0	1.0	7.0	2.0	0.0	0.0	ATTAATCTTCCTCAGGAATCTGAGTGGACGG
0.0	1.0	0.0	0.0	0.0	0.0	TGGAATATGCCTATTTAAGCGGATTATCCGG
0.0	1.0	0.0	0.0	0.0	0.0	TATTCGCAGCCTGTGCAAGATCAGTGGCCGG
0.0	1.0	0.0	0.0	0.0	0.0	ATTAGGGTTCCTTTTGAAGATGATTGGCCGG
0.0	1.0	0.0	0.0	0.0	0.0	CGTATTAATCCTATTGAAACGGTTTGGCCGG
0.0	1.0	0.0	0.0	0.0	0.0	CCCTATGTGCCTATTGAATATTATTTTCCGG
0.0	1.0	0.0	0.0	0.0	0.0	AGGAATATTCCTACGGAAATGCATTGGCCGG
0.0	1.0	0.0	0.0	0.0	0.0	GTGAATGTTCCTACTGAAAGTAATTGGCCGG
0.0	1.0	1.0	0.0	0.0	0.0	CGGAATACTCCTATTGAAGATCCTTGGCCGG
0.0	1.0	0.0	0.0	0.0	0.0	CTGGGCTACTCCTTTGAAGATGCTTGGCCGG
0.0	1.0	0.0	0.0	0.0	0.0	ACGAATACTCCTTATGAAAATAATTATCCGG
0.0	1.0	0.0	0.0	0.0	0.0	CTTTTTGGGCCTATGGAAAATGATTGGCAGG
0.0	1.0	0.0	0.0	0.0	0.0	TATAATAGTCCTTTTGAACATCATTTTCCGG
2.0	1.0	0.0	0.0	0.0	0.0	TCGAGGTTTCCTATTGAAATGAATGATCCGG
0.0	1.0	0.0	0.0	0.0	0.0	GGGAATCTTCCTGTTGAACTTACTTTTCCGG
0.0	1.0	0.0	0.0	0.0	0.0	GCGAATGGGCCTTTTGAATATAATGATCCGG
0.0	1.0	0.0	0.0	0.0	0.0	TATTTTCAGCCTGATGAATCTGAGTGGCCGG
1.0	1.0	0.0	0.0	0.0	0.0	ATTTCGGATCCTGCTGAATATCTTTTTCCGG
0.0	1.0	0.0	0.0	0.0	0.0	GCGAATCTTCCTACGGAAATGTCGTGGCCGG
0.0	1.0	0.0	0.0	0.0	0.0	ACTCGTCATCCTATTGAAGTTGCGTGGCCGG
0.0	1.0	0.0	0.0	0.0	0.0	CAGTGGCTTCCTACTGAAACTGATTGGCCGG
0.0	1.0	0.0	0.0	0.0	0.0	CATTTGTCGCCTGTGGAAAGTCATTGGCCGG
0.0	1.0	0.0	0.0	0.0	0.0	ATGAATGGGCCTTCGGAAACGACTTGGCCGG
0.0	1.0	2.0	0.0	0.0	0.0	TATTATGCTCCTGTGGAAACTGATTGGCCGG
0.0	1.0	2.0	0.0	0.0	0.0	CATATTGGTCCTGAGGAAAATTGGAGGCCGG
0.0	1.0	0.0	0.0	0.0	0.0	TGGAATGAGCCTCATGAAGTTCATTATCCGG
0.0	1.0	1.0	2.0	0.0	0.0	TTGAATTTGCCTGAGGAAAGTCTTTGGGCGG
0.0	1.0	0.0	0.0	0.0	0.0	AAGAGTCATCCTGTGGAAACTCAGTGGCCGG
0.0	1.0	0.0	0.0	0.0	0.0	AGTAATAGTCCTTTTGAATCGGGGTGGCCGG
0.0	1.0	4.0	3.0	0.0	0.0	TATAATGTGCCTGTGGAATCTAGTTGGCCGG
0.0	1.0	0.0	0.0	0.0	0.0	AGGTTGTTGCCTCAGGAAGATGAGTTTTCCG
0.0	1.0	0.0	0.0	0.0	0.0	CTGTGGGGTCCTTTGGAAGATTCTTGGCCGG
0.0	1.0	1.0	0.0	0.0	0.0	CATCATACTACTGTGGAATCGGATTGGCCGG
0.0	1.0	0.0	0.0	0.0	0.0	TATAATACGCCTGAGGAAACGACATATCCGG
0.0	1.0	0.0	0.0	0.0	0.0	CAGAGGGGTCCTACTGAAGATGAGGAGCCGG
0.0	1.0	0.0	0.0	0.0	0.0	CTGAATCTGCCTGTTGAAGTTGTTTTTCCGG
0.0	1.0	1.0	1.0	0.0	0.0	ATGAATCATCCTTCTGAAAATACTTCGCCGG
0.0	1.0	0.0	0.0	0.0	0.0	TCTAATGATCCTGTGGAAATGTTGTGGCCGG
0.0	1.0	0.0	0.0	0.0	0.0	CATAGGTATCCTTAGGAATATCAGTATCCGG
0.0	1.0	7.0	6.0	0.0	0.0	TGGTTTCTGCCTGTGGAATCTAATTGGCCGG
0.0	1.0	1.0	0.0	0.0	0.0	CGGAATAATCCTACTGAAACTTCTTGGCCGG
0.0	1.0	0.0	0.0	0.0	0.0	CATAATCTTCCTGAGGAATCGTCGTGGCCGG
1.0	1.0	0.0	0.0	0.0	0.0	TGGGTGCATCCTCAGGAAGATTATTATCCGG
0.0	1.0	1.0	0.0	0.0	0.0	TTGAATTCGCCTGCTGAACGGGATTGGCCGG
0.0	1.0	0.0	0.0	0.0	0.0	AAGATTGTTCCTTGTGAATGTTATTTTCCGG
1.0	1.0	0.0	0.0	0.0	0.0	GATGATTATCCTTATGAAACTTGGTAGCCGG
0.0	1.0	1.0	0.0	0.0	0.0	TTGCATGGCCCTGTTGAATCTCATTGGCCGG
0.0	1.0	0.0	0.0	0.0	0.0	CCGAAATTTCCTGAGGAATATGATTTTCCGG
0.0	1.0	0.0	0.0	0.0	0.0	TTTAATCATCCTATTGAACTTTATTATCCGG
0.0	1.0	0.0	0.0	0.0	0.0	GAGAATGTTCCTACGGAATCTTATGATCCGG
0.0	1.0	0.0	0.0	0.0	0.0	CTGAATATTCCTACGGAAAGTGATTGGCCGG
0.0	1.0	0.0	1.0	0.0	0.0	TATAATATTCCTCAGGAAGTTGATTGGCCGG
0.0	1.0	0.0	0.0	0.0	0.0	CCTCGTCTGCCTACGGAATCTACTTGGCCGG
0.0	1.0	0.0	0.0	0.0	0.0	CTTAATGTGCCAATGGAAGTTCATTTTCCGG
0.0	1.0	0.0	0.0	0.0	0.0	CAGAGTGGTCCTGAGGAAAATGATTATCCGG
0.0	1.0	0.0	0.0	0.0	0.0	AGGCTTCTTCCTGAGGAAAGTGCTTATCCGG
0.0	1.0	0.0	0.0	0.0	0.0	AAGAATTTGCCTTAGGAAACTTGGACTCCGG
0.0	1.0	0.0	0.0	0.0	0.0	ACTCGTCATCCTGAGGAAGATTATTATCCGG
0.0	1.0	0.0	0.0	0.0	0.0	GTGAATCTGCCTGTTGAATCTAATTGGCCGG
1.0	1.0	0.0	0.0	0.0	0.0	CGTACGATGCCTCAGGAATATTTTTTTCCGG
0.0	1.0	0.0	0.0	0.0	0.0	GGTATGAGGCCTGTTGAATATGAGTGGCCGG
0.0	1.0	0.0	0.0	0.0	0.0	GTTAATAGTCCTATGGAAACTAGGTGTCCGG
0.0	1.0	0.0	0.0	0.0	0.0	TTTAATATGCCTGTTGAAGATGAGTGGCCGG
0.0	1.0	0.0	0.0	0.0	0.0	TATATTGGTCCTGTTGAAGTGGATTTATCCG
0.0	1.0	0.0	0.0	0.0	0.0	ACTTATGGGCCTACTGAAACTACTTGGCCGG
0.0	1.0	1.0	0.0	0.0	0.0	ACGAATTATCCTATTGAACTTGAGTATCCGG
0.0	1.0	0.0	0.0	0.0	0.0	CATACTACTCCTATTGAAACGTATTGGCCGG
0.0	1.0	3.0	1.0	0.0	0.0	TATATTGAGCCTCTGGAAAGTTATTTTCCGG
0.0	1.0	0.0	0.0	0.0	0.0	TTTAATATTCCTCAGGAAAATGATTGGCCGG
0.0	1.0	0.0	0.0	0.0	0.0	TCGAGGATTCCTACGGAAAATTATTGGACGG
0.0	1.0	1.0	0.0	0.0	0.0	TGGAATAAGCCTGGGGAATCTGATTGGCCGG
0.0	1.0	0.0	0.0	0.0	0.0	CCTTTGGCGCCTCAGGAATCGACGTGGCCGG
0.0	1.0	0.0	0.0	0.0	0.0	ATATGGGGTCCTCAGGAAAATGATGATCCGG
0.0	1.0	0.0	0.0	0.0	0.0	CTGAATTGGCCTACGGAAGAGTATTGGCCGG
0.0	1.0	1.0	3.0	0.0	0.0	ATGAATGATCCTGTTGAAAATACTTGGCAGG
0.0	1.0	0.0	0.0	0.0	0.0	CAGAGGAATCCTTAGGAAAATAATTTTCCGG
4.0	1.0	0.0	0.0	0.0	0.0	CTTACTAGTCCTTCTGAATCGCAGTGGCCGG
0.0	1.0	0.0	0.0	0.0	0.0	CCTAATGAGCCTAGGGAAGTGTATTTTCCGG
0.0	1.0	0.0	0.0	0.0	0.0	ATGCGGTTGCCTATTGAAACTGATTAGCCGG
0.0	1.0	0.0	0.0	0.0	0.0	TATATGTATCCTGAGGAAACGATTTGGCCGG
0.0	1.0	0.0	0.0	0.0	0.0	GCGAATATTCCTATTGAAATGTCTTTTCCGG
0.0	1.0	0.0	0.0	0.0	0.0	CATAATTATCGTACAGAAACTGTTTGGCCGG
19.0	1.0	1.0	0.0	0.0	0.0	TGGGTGGGTCCTGTGGAATGGACGTCGCCGG
0.0	1.0	0.0	0.0	0.0	0.0	CGTCAGATGCCTGTGGAAGATCAGTGGCCGG
2.0	1.0	0.0	0.0	0.0	0.0	CAGAAGCTGCCTACTGAAAATGGTGAGCCGG
0.0	1.0	0.0	0.0	0.0	0.0	TGGAGTGATCCTATTGAAATTTTTTATCCAG
0.0	1.0	0.0	0.0	0.0	0.0	TCGAAGCAGCCTGTTGAAACTATGTGGCCGG
0.0	1.0	0.0	0.0	0.0	0.0	TGTTTTGGTCCTGTAGAACTGTAGGAGCCGG
0.0	1.0	0.0	0.0	0.0	0.0	TGGCTTTATCCTATTGAAACTGATTGGCAGG
5.0	1.0	0.0	0.0	0.0	0.0	CAGTCTGAGCCTCATGAAGTGAGTTGGCCGG
3.0	1.0	0.0	0.0	0.0	0.0	GTTCGTGTGCCTTTGGAAGATGATACGCCGG
0.0	1.0	0.0	0.0	0.0	0.0	TATCGTACGCCTGTGGAAAATCATTGCCCGG
0.0	1.0	2.0	0.0	0.0	0.0	ATTACGATTCCTGAGGAAACTGAGTGGCCGG
0.0	1.0	1.0	0.0	0.0	0.0	TATAATGTGCCTGTGGAAATGACTTTTCCGG
0.0	1.0	1.0	1.0	0.0	0.0	CTTAATATTCCTATGGAAATGGATTTTCCGG
0.0	1.0	0.0	0.0	0.0	0.0	TTGAATTATCCTCTTGAAGATATGTGGCCGG
0.0	1.0	0.0	0.0	0.0	0.0	GCTCGTGATCCTATTGAAAGTACGTGGCCGG
0.0	1.0	1.0	0.0	0.0	0.0	GGTAATCTGCCTGAGGAAACGAGTTGGCCGG
0.0	1.0	0.0	0.0	0.0	0.0	AGGATGGTGCCTGAGGAAAATGTGTGGCCGG
0.0	1.0	0.0	0.0	0.0	0.0	CGGATGCCGCCTGTGGAAGATTATTGGCCGG
0.0	1.0	0.0	0.0	0.0	0.0	TGTTGTACGCCGTGGGAACATTATTATCCGG
0.0	1.0	0.0	0.0	0.0	0.0	ACTAATTATCCTTTTGAAATGTCTTATCCGG
0.0	1.0	0.0	0.0	0.0	0.0	GTTAATGAGCCTATGGAAAATACGTATCCGG
0.0	1.0	0.0	0.0	0.0	0.0	AGGTCTGAGCCTTGTGAAATTGAGTATCCGG
0.0	1.0	0.0	0.0	0.0	0.0	AATCGTCAGCCTTATGAATCTAATTGGCCGG
0.0	1.0	0.0	0.0	0.0	0.0	GTTAATCTTCCTACGGAATGGTATGATCCGG
0.0	1.0	1.0	0.0	0.0	0.0	TGGAGGATTCCTGAGGAATCGACGTGGCCGG
0.0	1.0	0.0	0.0	0.0	0.0	TTTAAGACTACTATTGAAATGTATTTTCCGG
0.0	1.0	0.0	0.0	0.0	0.0	CCTAATCTGCCTACGGAAGATGAGTGGCCGG
0.0	1.0	0.0	0.0	0.0	0.0	CAGAATATGCCTATTGAAATGGCGTGGCCGG
1.0	1.0	2.0	0.0	0.0	0.0	TCGTATTATCCTTATGAATTTACTGCGCCGG
0.0	1.0	0.0	0.0	0.0	0.0	ATTAATTGGCCTTCTGAAACTGCTTGGCCGG
0.0	1.0	0.0	0.0	0.0	0.0	ACGAATCTTCCTGAGGAAAATTATTATCCGG
0.0	1.0	0.0	0.0	0.0	0.0	TTTGATTTTCCTATTGAATCTAATTGGACGG
0.0	1.0	0.0	0.0	0.0	0.0	CAGAAGCTTCCTTCGGAAAATGATTGGCCGG
0.0	1.0	0.0	0.0	0.0	0.0	TATAAGGTTCCTGATGAAAGTGATTGGCCGG
0.0	1.0	0.0	0.0	0.0	0.0	GAGCGGCAGCCTCTGGAACATTATTGGCCGG
0.0	1.0	0.0	0.0	0.0	0.0	ATTCATGGTCCTAGGGAAGATCTTTTTCCGG
0.0	1.0	0.0	0.0	0.0	0.0	CGTCTGATTCCTGTTGAAATGACTTTTCCGG
0.0	1.0	0.0	0.0	0.0	0.0	ATTCATGCTCCTGTGGTAAGTCATTGGCCGG
0.0	1.0	0.0	0.0	0.0	0.0	TTTAATACTCCTACCGAATCTGAGCTGCCGG
0.0	1.0	0.0	0.0	0.0	0.0	CGTAATTATCCTACTGAATCGCATTGGCCGG
2.0	1.0	0.0	0.0	0.0	0.0	GAGGTTGATCCTGTGGAAAGTCATTGGCCGG
0.0	1.0	0.0	0.0	0.0	0.0	TGGAATCAGCCTGTGGAAAGTTATCTTCCGG
0.0	1.0	0.0	0.0	0.0	0.0	TATGATGGGCCTACGGAATCTAATTGGACGG
0.0	1.0	0.0	0.0	0.0	0.0	CTTAGTACTCCTGAGGAAAGTCTTTGGCCGG
0.0	1.0	0.0	0.0	0.0	0.0	TCGTCTCGGCCTTCGGAAGATACTTGGCCGT
0.0	1.0	0.0	0.0	0.0	0.0	AATAATCATCCTCAGGAAACTGATTGGCCGG
8.0	1.0	0.0	0.0	0.0	0.0	GTGCGTCAGCCTCAGGAACATTGGATGCCGG
0.0	1.0	0.0	0.0	0.0	0.0	CAGATGATCCCTGTTGAAGATCATTGGCCGG
0.0	1.0	0.0	0.0	0.0	0.0	TTGGGGGGTCCTGAGGAAACTAGTTGGCCGG
1.0	1.0	0.0	0.0	0.0	0.0	TTTCGTGAGCCTGAGGAACATCATTTTCCGG
0.0	1.0	0.0	0.0	0.0	0.0	TATCGTATTCCTAGGGAATCTAATTATCCGG
0.0	1.0	0.0	0.0	0.0	0.0	TTGGAGCGTCCTACTGAAAGTTGGTGGCCGG
0.0	1.0	0.0	0.0	0.0	0.0	TATGCTACTCCTGTGGAAACTGATGGTCCGG
0.0	1.0	0.0	0.0	0.0	0.0	TTTAATGGTCCTGAGGAAACTTCTTATCCGG
0.0	1.0	1.0	0.0	0.0	0.0	TGGGAGGAGCCTCTTTAAAGTTATTGGCCGG
1.0	1.0	0.0	0.0	0.0	0.0	CTGAGGCTGCCTCAGGAAACTCTGGATCCGG
0.0	1.0	0.0	0.0	0.0	0.0	TGGGTTGATCCTTATGAATATTATTGGCCGG
2.0	1.0	2.0	0.0	0.0	0.0	CAGAATTTGCCTACGGAAAGTAATTGTCCGG
0.0	1.0	0.0	0.0	0.0	0.0	AGGAATGAGCCTATGGAAGATATTTATCCGG
1.0	1.0	0.0	1.0	0.0	0.0	ATTAGGATGCCTACTGAAGATTATTGGACGG
0.0	1.0	0.0	0.0	0.0	0.0	ATGAATCTGCCTATGGAAGATTGGTATCCGG
0.0	1.0	0.0	0.0	0.0	0.0	CTCGTCATGCCTATGGAATCTACGTATCCGG
0.0	1.0	1.0	0.0	0.0	0.0	TATAATATTCCTCAGGAAGATAGTTGGCCGG
1.0	1.0	0.0	0.0	0.0	0.0	GGTCATACGCCTATTGAATTTGAGTATCCGG
0.0	1.0	7.0	19.0	0.0	0.0	TATCAGATTCCTGAGGAAAATGATTGGCCGG
0.0	1.0	1.0	0.0	0.0	0.0	CTTAATATTCCTGTTGAAGATTATTATCCGG
0.0	1.0	1.0	0.0	0.0	0.0	TTGAAGGTGCCTCAGGAAGATTATTATCCGG
0.0	1.0	1.0	0.0	0.0	0.0	AAGAATCAGCCTACTGAATCTTATGGCCGGA
0.0	1.0	0.0	0.0	0.0	0.0	GAGAAGGATACTATTGAATCTACTTGGCCGG
0.0	1.0	0.0	0.0	0.0	0.0	TATAATTTGCCTATTGAATATATTTTTCCAG
0.0	1.0	2.0	1.0	0.0	0.0	CGGAATGAGCCTCGGGAAGATACTTGGCCTG
0.0	1.0	0.0	0.0	0.0	0.0	CTTAATAATCCTAATGAAAGTGATTGGCCGG
0.0	1.0	0.0	0.0	0.0	0.0	GCTAATTATCCTACTGGAAGTAATTGGCCGG
0.0	1.0	0.0	0.0	0.0	0.0	ACTAGGGATCCTGTGGAAGTTCATTTTCCGG
0.0	1.0	0.0	0.0	0.0	0.0	TGGTGTAATCCTGTTGAAAGTGATTGGCCGG
0.0	1.0	0.0	0.0	0.0	0.0	CATAATTTTCCTGAGGAAAATTCTTGGCCGG
0.0	1.0	1.0	0.0	0.0	0.0	GGTAATACTCCTGTGGAAGTTGATTGCCCGG
0.0	1.0	0.0	0.0	0.0	0.0	TGGCTTGTTCCTGAGGAAGATCTTTGGCCGG
0.0	1.0	0.0	0.0	0.0	0.0	ACTCGTGGTCCTGTGGAAACTATGTGGCCGG
2.0	1.0	0.0	3.0	0.0	0.0	ATTAATACTCCTATTGAAGTGTATGAGCCGG
0.0	1.0	0.0	0.0	0.0	0.0	GAGTCTCTTCCTACTGAAAGTACTTGTCCGG
0.0	1.0	0.0	0.0	0.0	0.0	GTGATGGTTCCTTCGGAAAGTGATTATCCGG
0.0	1.0	0.0	0.0	0.0	0.0	AGGAATCTGCCTGTGGAAACGTCTTGGCCGG
0.0	1.0	0.0	0.0	0.0	0.0	TATTTGAGTCCTGAGGAAAATTCGTATCCGG
0.0	1.0	0.0	0.0	0.0	0.0	CAGTCTATTCCTACTGAAACTGATTGGCCGG
0.0	1.0	0.0	0.0	0.0	0.0	CATCGTGGGCCTCTTTAAACTAATTGGCCGG
0.0	1.0	0.0	0.0	0.0	0.0	TGGAATATGCCTATTGAAATTTCGTGGCCGA
0.0	1.0	0.0	0.0	0.0	0.0	ATGAATTTTCCTGAGGAATCTCTTTATCCGG
3.0	1.0	0.0	0.0	0.0	0.0	ATTCATTGGCCTGTGGAAGATTATCATCCGG
0.0	1.0	0.0	0.0	0.0	0.0	AGTAATTTGCCTCTGGAAAATGATTATCCGG
0.0	1.0	0.0	0.0	0.0	0.0	TTGAATAATCCTATTGAATGGGAGTTTCCGG
0.0	1.0	0.0	0.0	0.0	0.0	CATAATCTGCCTATTGAATCGGATTGGCCGG
0.0	1.0	0.0	0.0	0.0	0.0	TTTAATCAGCCTACTGAAAGTTGGTATCCGG
0.0	1.0	0.0	0.0	0.0	0.0	GTCGGTTTGCCTGAGGAAGTAAGTTGGCCGG
0.0	1.0	0.0	0.0	0.0	0.0	AAGAATCTGCCTGAGGAAAGTATGTGGCCGG
0.0	1.0	0.0	0.0	0.0	0.0	CATTATGGTCCTGAGGAAAGTGAGTGGCCGG
0.0	1.0	0.0	0.0	0.0	0.0	TTTAATATTCCTCAGGAAAATACTTATCCGG
0.0	1.0	0.0	0.0	0.0	0.0	ACGAATATGCCTTTGGAAAATTCTTGGCCGG
4.0	1.0	0.0	0.0	0.0	0.0	TCGCGTTCTCCTATGGAATGGTCTTGGCCGG
0.0	1.0	0.0	0.0	0.0	0.0	AATAATCTGCCTCGTGAAACTGATAGGCCGG
0.0	1.0	0.0	0.0	0.0	0.0	CTTAAGGGTCCTACTGAAACTTATTGGCCGG
0.0	1.0	0.0	0.0	0.0	0.0	ACTCGTCATCCTGTTGAAGATCAGTATCCGG
0.0	1.0	0.0	0.0	0.0	0.0	GGTAATGTGTCTATTGAACATGCTTGGCCGG
0.0	1.0	0.0	0.0	0.0	0.0	AATAATCTTCCTGAGGAACATCCGTGGCCGG
0.0	1.0	0.0	0.0	0.0	0.0	ACTCGTCTGCCTGTGGAAACGTCTTGGCCGG
0.0	1.0	0.0	0.0	0.0	0.0	CATAATGTTCCTTCGGAAAATACGTGGCCGG
0.0	1.0	0.0	0.0	0.0	0.0	GGTAATGATCCTGTTGAAACTAATTGGCCGG
0.0	1.0	0.0	0.0	0.0	0.0	AGGAATATGCCTGTTGAATATTGTATTCCGG
0.0	1.0	1.0	1.0	0.0	0.0	TATAATATCCCTCGTGAAGATTATTGGCCGG
0.0	1.0	0.0	0.0	0.0	0.0	AAGACTCATCCTGTTGAATCTGAGTATACGG
0.0	1.0	1.0	0.0	0.0	0.0	CCTAATCTGCCTGAAGAAAATGATTATCCGG
0.0	1.0	0.0	0.0	0.0	0.0	ACTCGTCCTCCTGAGGAAACTAGTTGGCCGG
0.0	1.0	0.0	0.0	0.0	0.0	AAGAATGTGCCTCAGGAAGTTCATTTTCCGG
0.0	1.0	1.0	0.0	0.0	0.0	GTGAATAAGCCTACGGAAGAGTATTTTCCGG
0.0	1.0	9.0	6.0	0.0	0.0	GGTAGTGAGCCTGAGGAAAATCATTGGCCGG
0.0	1.0	4.0	4.0	0.0	0.0	GTGAATTATCCTACGGAAAATTATTGGCCGG
0.0	1.0	0.0	0.0	0.0	0.0	ACGAGTATGCCTACTGAAAATTATTGGCCGG
0.0	1.0	0.0	0.0	0.0	0.0	TGGAATGGTCCTGAGGAAAATGATGATCCGG
0.0	1.0	0.0	0.0	0.0	0.0	ATGAATGAGCCTCTTGAAAGTATTTGGCCGG
0.0	1.0	0.0	1.0	0.0	0.0	CAGAATCTTCCTACTGAAACTCTTTGGCCGG
0.0	1.0	0.0	0.0	0.0	0.0	TTTAATAATCCTGACGAATCTAATTGGCCGG
0.0	1.0	0.0	0.0	0.0	0.0	ATGAATATTCCTAGTGAAAGTAATTATCCGG
0.0	1.0	0.0	0.0	0.0	0.0	ATGAATACGCCTGTGGAAATGTCTTATCCGG
0.0	1.0	0.0	0.0	0.0	0.0	GTTCGTCAGCCTCTTGAATCTACTTATCCGG
0.0	1.0	0.0	0.0	0.0	0.0	ATTAATACGCCTACGGAAAATAGTTTTCCGG
0.0	1.0	0.0	0.0	0.0	0.0	AGGAGTTTGCCTATTGAAGATCTGTATCCGG
2.0	1.0	0.0	0.0	0.0	0.0	ACGAGGTCTCCTACGGAAACGGACGATCTGC
0.0	1.0	0.0	0.0	0.0	0.0	ATGCGTGAGCCTATTGAAATGGAGTGGCCGG
0.0	1.0	1.0	0.0	0.0	0.0	TTTAGGGAGCCTGTTGAAAATGAGTATCCGG
0.0	1.0	0.0	0.0	0.0	0.0	TGGTCTGATCCTTCTGAATATACTTGGCCGG
0.0	1.0	0.0	0.0	0.0	0.0	GATACGCGTCCTGTGGAAAAGCATTTTCCGG
0.0	1.0	2.0	0.0	0.0	0.0	ATTAATATGCCTGCGGAAAGTGATTATCCGG
0.0	1.0	0.0	0.0	0.0	0.0	CGTATTTATCCTGAGGAAAATGATAATCCGG
0.0	1.0	1.0	2.0	0.0	0.0	TTTAAGATGCCTGAGGAAAGTTAATGGCCGG
0.0	1.0	0.0	0.0	0.0	0.0	GCTAATGAGCCTATGGAAAGTTTTTGGCCGG
0.0	1.0	0.0	0.0	0.0	0.0	GTTCGGGTTCCTGCTGAAAATGATTGGCCGG
0.0	1.0	0.0	0.0	0.0	0.0	CTGCATCATCCTGTTGAATATACTTATCCGG
0.0	1.0	0.0	0.0	0.0	0.0	TATTCGTTGCCTAGTGAAGTTGATTATCCGG
0.0	1.0	0.0	0.0	0.0	0.0	GAGCATATGCCTGTTGAAATTGGTTGTCCGG
0.0	1.0	0.0	0.0	0.0	0.0	CGGAATGAGCCTACGGAAAGTCATGATCAGG
0.0	1.0	0.0	0.0	0.0	0.0	ACTTATAAGCCTTCTGAAACTATTGATCCGG
0.0	1.0	0.0	0.0	0.0	0.0	AATCAGTCGCCTACTGAAAGTAATTGGCCGG
0.0	1.0	0.0	0.0	0.0	0.0	ATTAATCAGCCTATTGAACAGAGTTGGCCGG
0.0	1.0	2.0	0.0	0.0	0.0	GGGAATACTCCTGAGGAAAATACTTGGCCGG
0.0	1.0	0.0	0.0	0.0	0.0	AGGTTGCCTCCTGAGGAAAATGATTATCCGC
0.0	1.0	0.0	0.0	0.0	0.0	GTGAATTATCCTACGGAAGCTTCTTATCCCG
0.0	1.0	0.0	0.0	0.0	0.0	ACGAATCAACCTGTTGAAACTGTTTATCCGG
0.0	1.0	0.0	0.0	0.0	0.0	TATAATGGGCCTCTTGGATCTTTTTGGCCGG
0.0	1.0	0.0	0.0	0.0	0.0	TTTAATTTGCCTATGGAAATGAGTTTTCAGG
0.0	1.0	0.0	0.0	0.0	0.0	GTGAATCTTCCTGTTGAAACTTGGAATCCGG
0.0	1.0	0.0	5.0	0.0	0.0	GTGATTTATCCTACGGAAACTGATTGGCCGG
0.0	1.0	0.0	0.0	0.0	0.0	AAGAATATTCCTATTGAATCGATGTGGCCGG
0.0	1.0	0.0	0.0	0.0	0.0	CCGAGGGTTCCTGTTGAATCTTCGTATCCGG
0.0	1.0	0.0	0.0	0.0	0.0	ATGAATAAACCTATTGAATATACTTGGCCGG
0.0	1.0	0.0	0.0	0.0	0.0	ATGATGGCGCCTGTTGAAACTCGTTGGCCGG
0.0	1.0	0.0	0.0	0.0	0.0	CCTAATATGCCTGAGGAATCTCCTTGGCCGG
0.0	1.0	0.0	0.0	0.0	0.0	ACAAGTCTTCCTGTGGAAACGTCTTATCCGG
0.0	1.0	0.0	0.0	0.0	0.0	AGTAATAGTCCTATTGAAATGGCGTGGACGG
0.0	1.0	0.0	0.0	0.0	0.0	GTGAATACGCCTACTGAACATTATTATCCGG
0.0	1.0	0.0	0.0	0.0	0.0	ATTCTTAATCCTACGGAATCTAATTGGCCGG
0.0	1.0	0.0	0.0	0.0	0.0	CAGCAGGGGCCTATTGAATATGGTTATCCGT
1.0	1.0	0.0	0.0	0.0	0.0	TTTAAGCATCCTACTGAAACTTCTGATCCGG
0.0	1.0	0.0	0.0	0.0	0.0	CGGGTGTTTCCTGTTGAATCTCGTTTGCCGG
0.0	1.0	0.0	0.0	0.0	0.0	CATTCTATTCCTGAGGAAAATGATGATCCGG
0.0	1.0	3.0	14.0	0.0	0.0	GGGAATCAGCCTGTGGAAGATGATTGGCTGG
0.0	1.0	1.0	0.0	0.0	0.0	ATTAATTATCCTATGGAAGATTTTTGGCCGG
0.0	1.0	0.0	0.0	0.0	0.0	CGTCGTGATCCTATTGAATGGGATTGGCCGG
0.0	1.0	0.0	0.0	0.0	0.0	TTTAATCTTCCTACGGAAAATAAGGATCCGG
0.0	1.0	0.0	0.0	0.0	0.0	AAGAATTCGCCTGTTGAAGATCATTATCCGG
0.0	1.0	0.0	0.0	0.0	0.0	CTTTCTTTGCCTGTGGAAAGTCCTTGGCCGG
1.0	1.0	0.0	0.0	0.0	0.0	CATCGTTATCCTACGGAAAATAATTTTCCGG
0.0	1.0	0.0	0.0	0.0	0.0	TGGGATGGTCCTACGGAAACTACGTGGCCGG
1.0	1.0	0.0	0.0	0.0	0.0	CTTTTTGTTCCTGTTGAACATTCGTGGCCGG
0.0	1.0	0.0	0.0	0.0	0.0	CCTGTGGGTCCTATGGAACATAATTTTCCGG
0.0	1.0	0.0	0.0	0.0	0.0	CATAAGTGGCCTGAGGAAAATCAGTTTCCGG
0.0	1.0	0.0	0.0	0.0	0.0	GAGCATTAACCTACGGAAAATACTTGGCCGG
0.0	1.0	0.0	0.0	1.0	0.0	CATCTTATTCCTGAGGAATCTACGTGGCCGG
0.0	1.0	0.0	0.0	0.0	0.0	AGGAATGTGCCTACTGAATCGACTTTACGGA
1.0	1.0	0.0	0.0	0.0	0.0	CTGAGGCTTCCTGAGGAAAATTAGTAGCCGG
2.0	1.0	1.0	0.0	0.0	0.0	CGTAAGAATCCTACTGAAACTTTTTGGCCGG
0.0	1.0	0.0	0.0	0.0	0.0	GGGAGGATTCCTGAGGAAACTGCTTGGCCGG
0.0	1.0	0.0	0.0	0.0	0.0	TCGTCTATTCCTGTGGAAACTTCTTATCCGG
0.0	1.0	0.0	0.0	0.0	0.0	TGGAATGTTCCTAGGCAAAATTATTGGCCGG
1.0	1.0	0.0	0.0	0.0	0.0	CGTTGGAATCCTTAGGAACCTCTTCAGCCGG
0.0	1.0	0.0	0.0	0.0	0.0	ATTAATCATGCTACTGAAGATGATTTTCCGG
0.0	1.0	0.0	0.0	0.0	0.0	TGTCGGCAGCCTGCTGAAAATTATATGCCGG
0.0	1.0	0.0	0.0	0.0	0.0	CAGCATGATCCTGTGGAATCTTTTTGGCCGG
0.0	1.0	0.0	0.0	0.0	0.0	TATTATGGTCCTGTTGAAGATTCGTGGCCGG
2.0	1.0	0.0	0.0	0.0	0.0	AAGACTGCTCCTCGGGAATCTAGTTGGCCGG
0.0	1.0	0.0	0.0	0.0	0.0	AGTAATATGCCTACGGAAGATAATTGGCCGG
0.0	1.0	0.0	0.0	0.0	0.0	ATTAATACGCCTCTTGAAAATCCTTGGCCGG
0.0	1.0	0.0	0.0	0.0	0.0	TTGAATGAGCCTAAGGAAAATGATTGGCCGG
0.0	1.0	0.0	0.0	0.0	0.0	TCGACTTTTCCTCAGGAAGATTATTGGCCGG
0.0	1.0	0.0	0.0	0.0	0.0	CTGCTTGGTCCTACTGAAGATGATATGTCGG
0.0	1.0	0.0	0.0	0.0	0.0	AGGAAGTCGCCTGTTGAAACGTTTTTTCCGG
0.0	1.0	1.0	0.0	0.0	0.0	TATAATACTCCTCACGAAATGAGTTGGCCGG
0.0	1.0	0.0	0.0	0.0	0.0	TTTATTGGTCCTGTTGAAGATCATTTTCCGG
0.0	1.0	0.0	0.0	0.0	0.0	GGGAATAATCCTGAGGAACATTCTTGGCCGG
0.0	1.0	0.0	0.0	0.0	0.0	CGGACTCAGCCTGAGGAAAATTTTTGGGCGG
0.0	1.0	0.0	0.0	0.0	0.0	CGTACTATGCCTGAGGAAAGTACTTGGCCGG
0.0	1.0	0.0	0.0	0.0	0.0	AAGGGTATGCCTGCGGAAACTGAGTGGCCGG
0.0	1.0	0.0	0.0	0.0	0.0	GGGAATTTGCCTATTGTAGATGAGTATCCGG
3.0	1.0	0.0	0.0	0.0	0.0	CTTCGGTCGCCTTCGGAAAATGTGTTTCCGG
0.0	1.0	0.0	1.0	0.0	0.0	CGTGCTATGCCTATGGAAGATCTGTGGCCGG
0.0	1.0	1.0	0.0	0.0	0.0	AAGAATCTGCCTGTGGAATATACTTTTCCGT
2.0	1.0	0.0	0.0	0.0	0.0	TGGCTTACTCCTCAGGAAGTTTCTTGGCCGG
0.0	1.0	0.0	0.0	0.0	0.0	TCGCGTATTCCTGTGGAAGTTACTTTCCCGG
0.0	1.0	2.0	0.0	0.0	0.0	CTGAATTGTCCTACGGAAGATGCTTGGCCGG
0.0	1.0	0.0	0.0	0.0	0.0	TTGATTCGGCCTGTGGAAAGTGATTGGTCGG
0.0	1.0	0.0	0.0	0.0	0.0	CATCGTATTCCTGTTGAAAATGATTATCGGA
0.0	1.0	0.0	0.0	0.0	0.0	CATGTGCATCCTATGGAAAATGAGTGGCCGG
0.0	1.0	0.0	0.0	0.0	0.0	GTGCTGTGGCCTATTGAATCTGTTTGGCCGG
1.0	1.0	0.0	0.0	0.0	0.0	AATCGTGTTCCTAGGGAAACGTATTGGCCGG
4.0	1.0	0.0	0.0	0.0	0.0	TATTCGAGGCCTGTGGAATCTGATGATCCGG
0.0	1.0	5.0	0.0	0.0	0.0	CATAATTTTCCTGAGGAAAATACTTTTCCGG
2.0	1.0	0.0	0.0	0.0	0.0	CTGATTGGGCCTAGTGAAACTACGTATCCGG
0.0	1.0	4.0	4.0	0.0	0.0	CAGCATGAGCCTGAGGAATCTGATTGGCCGG
0.0	1.0	0.0	0.0	0.0	0.0	CATCGTCAGCCTATGGAAAGTTCGTGGCCGG
0.0	1.0	0.0	0.0	0.0	0.0	CGTCTTTTTCCTATGGAAAGTAGTTGGCCGG
0.0	1.0	0.0	0.0	0.0	0.0	TATAATGGTCCTACGGAAGATTATTGGCCGG
0.0	1.0	0.0	0.0	0.0	0.0	CGTAATGCGCCTATGGAAATGGAGTGGCCGG
0.0	1.0	0.0	0.0	0.0	0.0	TTGAATAAGCCTATTGAATGGTAGTTTCCGG
0.0	1.0	3.0	0.0	0.0	0.0	CCTCATTTGCCTATGGAAAGTGAGTGGCCGG
0.0	1.0	0.0	0.0	0.0	0.0	TCGAGGCTGCCTACTGAAACGTATTGGTCGG
7.0	1.0	1.0	0.0	0.0	0.0	CTGAGGCTTCCTACTGAAACTAGTGATCCGG
4.0	1.0	0.0	0.0	0.0	0.0	CGGGCGCAGCCTAGTGAAGATACTTTTCCGG
0.0	1.0	1.0	0.0	0.0	0.0	TTGAATCATCCTGAGGAAGCGAATTGGCCGG
0.0	1.0	0.0	0.0	0.0	0.0	ACTCGTTATCCTGTGGAAACGAATTGGCAGG
0.0	1.0	0.0	0.0	0.0	0.0	GTGAGGTATCCTGAGGAAATTGATCTGCAGG
0.0	1.0	0.0	1.0	0.0	0.0	TATAATAGTCCTATTGAAACTACTAATCCGG
0.0	1.0	0.0	0.0	0.0	0.0	GTGAGGGGGCCTATGGAATCGACGTGGCCGG
0.0	1.0	0.0	0.0	0.0	0.0	GTTAAGCAGCCTGTTGAAACTCCTTGGCCGG
0.0	1.0	0.0	0.0	0.0	0.0	ATTAGTAGTCCTGAGGAAAATGATGAGGCGG
2.0	1.0	0.0	0.0	0.0	0.0	CTGAGTTCTCCTAGTGAATCTTATTTTCCGG
1.0	1.0	0.0	0.0	0.0	0.0	TATAGTCAGCCTATTGAAAATGTGGAGCCGG
1.0	1.0	0.0	0.0	0.0	0.0	AATTCTTCGCCTGAGGAAGTGTATTTTCCGG
0.0	1.0	0.0	0.0	0.0	0.0	AGGAATATGCCTTCGGAAGAGGAGTGGCCGG
0.0	1.0	0.0	0.0	0.0	0.0	TCTAATGTTCCTGATGAAAATGTTTGGTCGG
0.0	1.0	0.0	0.0	0.0	0.0	AGTGTGATTCCTTATGAACATGATTGGCCGG
0.0	1.0	0.0	0.0	0.0	0.0	AGGAATATGCCTCAGGAAGATATTTATCAGG
0.0	1.0	0.0	0.0	0.0	0.0	CGGAATATGCCTGAGGAATCTGATTGGCCGG
0.0	1.0	2.0	1.0	0.0	0.0	CACAATCTTCCTGAGGAAAATTTGTGGCCGG
0.0	1.0	0.0	0.0	0.0	0.0	GAAAATTATCCTGAGGAAGTGTAGTAGCCGG
0.0	1.0	0.0	0.0	0.0	0.0	AATAGTGCGCCTGATGAACAGAATCGTCCGG
0.0	1.0	0.0	0.0	0.0	0.0	CAGAATTATCCTGTGGAAATTACGTATCCGG
0.0	1.0	1.0	0.0	0.0	0.0	GGGAGGGAGCCTGTGGAAGATACGTTTCCGG
0.0	1.0	0.0	0.0	0.0	0.0	ACTAGTACGCCTACTGAAGAGGATTTCCCGG
0.0	1.0	0.0	0.0	0.0	0.0	GTTAATTATCCTGTGGAAGATGATTGGCCGG
0.0	1.0	0.0	0.0	0.0	0.0	AAGCTTGAGACTTCTGAAAGTTCTTGGCCGG
0.0	1.0	0.0	0.0	0.0	0.0	CATGCTGATCCTGTTGAATCTGATTATCCGG
0.0	1.0	0.0	0.0	0.0	0.0	CGGTCTATTACTACTGAATCTAATTGGCCGG
0.0	1.0	0.0	0.0	0.0	0.0	GCGAATCATCCTGTTGAAATTTATGATCCGG
0.0	1.0	0.0	0.0	0.0	0.0	TATAGTTAGCCTGTGGAAATGATTTGGCCGG
0.0	1.0	0.0	0.0	0.0	0.0	TCGTCTGATCCTGTGGAAGATAGTTGGCCGG
6.0	1.0	9.0	0.0	0.0	0.0	CTTATTGCTCCTATGGAAAATGATTTTCCGG
1.0	1.0	0.0	0.0	0.0	0.0	CCTTGTGATCCTTGTGAACATTGGCTTCCGG
0.0	1.0	0.0	0.0	0.0	0.0	ATTAATGTGCCTACTGAAACTCCTTGGCCGG
0.0	1.0	0.0	0.0	0.0	0.0	GTGAATTCGCCTCAGGAAAATGATTGGCCGG
0.0	1.0	0.0	0.0	0.0	0.0	CGGAATCTTCCTGTGGATGTTGGTTATCCGG
0.0	1.0	0.0	0.0	0.0	0.0	GGGAATACTCCTGAGGAACATTCTTGGNCGG
0.0	1.0	0.0	0.0	0.0	0.0	TTTAATTTTCCTATTGAAAGTGTGTATCCGG
0.0	1.0	0.0	0.0	0.0	0.0	ATGAATATGCCTGATGAATATGACTTTCCGG
0.0	1.0	0.0	0.0	0.0	0.0	TTTTTTGAGCCTTTGGAATATCATTTTCCGG
1.0	1.0	0.0	0.0	0.0	0.0	AGGATGATGCCTTCGGAAATGTATTTTCCGG
0.0	1.0	0.0	0.0	0.0	0.0	CTGAAGCATCCTGAGGAAACGAATTGGCCGG
0.0	1.0	0.0	0.0	0.0	0.0	AATAATATTCCTACTGAAGATTATTGGCCGG
0.0	1.0	0.0	0.0	0.0	0.0	ATTAATAAGCCTGTGGAATTGTCTTGACCGG
0.0	1.0	0.0	0.0	0.0	0.0	TAAAGTCTGCCTACGGAATCTCAGTGGCCGG
0.0	1.0	0.0	0.0	0.0	0.0	AGTAATTTGCCTGTGGAAGATCCTTGGCCGG
0.0	1.0	0.0	1.0	0.0	0.0	AAGAATACTCCTGAGGAAAATATGTGGCCGG
0.0	1.0	0.0	0.0	0.0	0.0	TATCATGAGCCTATGGAAAATGATTGGCCGG
0.0	1.0	0.0	0.0	0.0	0.0	CAGAATGTTCCTACTGAAAGTCCTCGGCCGG
0.0	1.0	0.0	0.0	0.0	0.0	TATTTTCAGCCTGAGGAATCTGAGTTGCCGG
0.0	1.0	0.0	0.0	0.0	0.0	TATCAGGTGCCTGATGAAAATACGTATCCGG
0.0	1.0	0.0	0.0	0.0	0.0	TTGAATGAGCCTAAGGAAAGTTATTATCCGG
0.0	1.0	0.0	2.0	0.0	0.0	TATAATGTGCCTGAGGAAAATCCTTGGCCGG
0.0	1.0	5.0	5.0	0.0	0.0	TTTGCGTATCCTGTTGAAGATGATTGGCCGG
0.0	1.0	0.0	0.0	0.0	0.0	ACTTTTGGGCCTGTGGAAAATACTTTTCCGG
0.0	1.0	0.0	0.0	0.0	0.0	GCGTCGATGCCTGAGGAAGGTGTTTGGCCGG
0.0	1.0	0.0	0.0	0.0	0.0	CAGAGTGAGCCTGAGGAATATATGTGGCCGG
0.0	1.0	3.0	1.0	0.0	0.0	CGTAATATGCCTATTGAATCTTCGTGGCCGG
0.0	1.0	0.0	0.0	0.0	0.0	TATCTGTCTCCTCAGGAAACTAGTTGGCCGG
0.0	1.0	0.0	0.0	0.0	0.0	GGTAATTATCCTGTCGAAGATACTTATCCGG
0.0	1.0	0.0	0.0	0.0	0.0	CATCGTTCTCCTGCGGAATCTGATTGGCCGG
1.0	1.0	0.0	0.0	0.0	0.0	AATCAGTTTCCTCAGGAAACTGAGTGTCCGG
0.0	1.0	0.0	0.0	0.0	0.0	TGGATGACTCCTCAGGAAAGTACTTTTCCGG
0.0	1.0	0.0	0.0	0.0	0.0	TTACAAGAACCTCAGGAAATAGATTTCCCGG
0.0	1.0	0.0	0.0	0.0	0.0	TTGAGTGCTCCTACTGAATCTCTTTGGCCGG
0.0	1.0	0.0	0.0	0.0	0.0	TGGAATTCGCCTGTGGAAGAACATTATCCGG
0.0	1.0	0.0	0.0	0.0	0.0	TATTCTGGTCCTATGGAAATGAATTGGCCGG
0.0	1.0	0.0	0.0	0.0	0.0	ACTCGTATTCCTGTTGAAGTTGATTTTCCGG
0.0	1.0	0.0	0.0	0.0	0.0	TGGATGTGGCCTGTGGAAATTTCTTGGCCGG
0.0	1.0	0.0	0.0	0.0	0.0	TTTAATTTTCCTTCGGAACATTTGTATCCGG
0.0	1.0	0.0	0.0	0.0	0.0	CTGCTGCTGCCTGTTGCAACTAGTTGGCCGG
0.0	1.0	0.0	0.0	0.0	0.0	AAGAGTAATCCTGTGGAATCTTTTTGGCCGG
0.0	1.0	0.0	0.0	0.0	0.0	CTTAGGGTTCCTCTGGAAGATGAGTTTCCGG
0.0	1.0	0.0	0.0	0.0	0.0	AGGAATCTGCCTAATGAAAATACGTGGCCGG
0.0	1.0	0.0	0.0	0.0	0.0	ATGAATGTTCCTACTAAAAATTATTGGCCGG
0.0	1.0	0.0	0.0	0.0	0.0	ATGCGGCATCCTATGGAAAATGTGTTTCCGG
0.0	1.0	0.0	0.0	0.0	0.0	ATTAATCTTCCTATTGAACAGTTTTGGCCGT
0.0	1.0	0.0	0.0	0.0	0.0	ATGAATATTCCTCTTGAAAGTTCTTGGCCGG
0.0	1.0	0.0	0.0	0.0	0.0	ATGCTGACGCCTGAGGAAGATACGTATCCGG
0.0	1.0	0.0	0.0	0.0	0.0	TTTCTGTCTCCTAATGAACCTGAGCAGACGG
0.0	1.0	0.0	0.0	0.0	0.0	CTTAATCATCCTGTTGAAAAGTCTTGGCCGG
0.0	1.0	0.0	0.0	0.0	0.0	GTGTCGTTGCCTGAGGAAACTACTCGGCCGG
0.0	1.0	0.0	1.0	0.0	0.0	GTGAATTCGCCTGAGGAAATCGATTTCCCGG
1.0	1.0	0.0	0.0	0.0	0.0	TATAATATGCCTGAGGAACTTCTGTTTCCGG
0.0	1.0	1.0	0.0	0.0	0.0	ACGAATGCTCCTACGGAATCGAATTGGCCGG
0.0	1.0	0.0	0.0	0.0	0.0	TGGAGGATTCCTGTGGAATCTACGTATCCGG
0.0	1.0	0.0	0.0	0.0	0.0	AGGAATAAGCCTGCTGAATGGACTTTTCCGG
0.0	1.0	1.0	2.0	0.0	0.0	CGGAATTCTCCTGCTGAAAGTAGTTGGCCGG
0.0	1.0	0.0	0.0	0.0	0.0	TTGAGTAATCCTCGGGAAGATGCTTATCCGG
0.0	1.0	0.0	0.0	0.0	0.0	TTGAATGAGCCTACGGAATTTAATTGGCCGG
0.0	1.0	0.0	0.0	0.0	0.0	AAACANGAACCTCAGGAAATCGATTTCCCNG
0.0	1.0	0.0	0.0	0.0	0.0	ACGAATATTCCTTTTGAAGTGCATTGGCCGG
0.0	1.0	1.0	2.0	0.0	0.0	CGTAATCTTCCTAGTGAATCGACGTGGCCAG
0.0	1.0	1.0	0.0	0.0	0.0	AAGAATTTGCCTCAGGAACATGAGTTGGCCG
0.0	1.0	0.0	0.0	0.0	0.0	CTTAATTCGCCTGAGGAAGATGATTTTCCGG
0.0	1.0	0.0	0.0	0.0	0.0	CCCTGAATTCCTGTTGAAATTGATTTTCCGG
0.0	1.0	0.0	0.0	0.0	0.0	CAGAATGTTCCTATTGAAAGTTATTGGCCGG
0.0	1.0	0.0	0.0	0.0	0.0	TATAATATTCCTACGGAATCTGATTTTCCGG
0.0	1.0	0.0	0.0	0.0	0.0	CGTATGGTTCCTCAGGAAAATCATTGGCCGG
0.0	1.0	0.0	0.0	0.0	0.0	TTTTTTGGGCCTATGGAAAATTCTTATCCGG
0.0	1.0	0.0	0.0	0.0	0.0	CGGAATGATCCTCAGGAAATTTTTTATCCGG
0.0	1.0	0.0	0.0	0.0	0.0	ACGAGCATTCCTACTGAAAATACTTGGCCGG
0.0	1.0	0.0	0.0	0.0	0.0	AGGAATCAGCCTGAGGAAATTTCTGATCCGG
0.0	1.0	0.0	0.0	0.0	0.0	GTTAAGTTGCCTGAGGAATATGGCTATCCGG
0.0	1.0	0.0	0.0	0.0	0.0	TAGCGTCTTCCTACGGAAAGTGAGTGGCCGG
0.0	1.0	0.0	1.0	0.0	0.0	ACGAATATTCCTATTGAAGATGATTGGCCGG
0.0	1.0	0.0	0.0	0.0	0.0	TTGAATCATCCTATTGAAGTGCATTATCCGG
0.0	1.0	0.0	0.0	0.0	0.0	TCTAGTGAGCCTGTTGCAACTCTTTGGCCGG
0.0	1.0	0.0	0.0	0.0	0.0	GGGGAGGGTCCTACTGAGACTAGTTGGCCGG
0.0	1.0	0.0	0.0	0.0	0.0	ATGAATCTGCCTTCGGCAACTCCTTGGCCGG
0.0	1.0	0.0	1.0	0.0	0.0	CCGCATGAGCCTGAGGAAAATTATTGGCCGG
0.0	1.0	0.0	0.0	0.0	0.0	ACTCGTCGTCCTACGGAAATGTATTGGCCGG
0.0	1.0	0.0	0.0	0.0	0.0	TTTAATATGCCTATTGAAAATGCTTTTCCGG
0.0	1.0	0.0	0.0	0.0	0.0	TACATGTATCCTGAGGAAACTACTTGGCCGG
0.0	1.0	0.0	0.0	0.0	0.0	TCTAATACTCCTACTGAATCTTATTGGCCGG
0.0	1.0	0.0	0.0	0.0	0.0	TGGAGGGAGCCTGCTGAAAGTTGGTGGCCGG
0.0	1.0	0.0	0.0	0.0	0.0	CATGAATACGCCTTGGAACTTAATTTTCCGG
1.0	1.0	0.0	0.0	0.0	0.0	CTGAAGACTCCTAGGGAATAGCTTAGTCCGG
0.0	1.0	0.0	0.0	0.0	0.0	AAGAATATGCCTTTGGAACATAGTTGGCCTG
0.0	1.0	0.0	0.0	0.0	0.0	AAGAATACGCCTGTGGAATATACTTGGCCGG
0.0	1.0	1.0	1.0	0.0	0.0	CGGAATGAGCCTCGGGAAGATACTTCGCCGG
0.0	1.0	0.0	0.0	0.0	0.0	TGTAGTGGTCCTACGGAAATGTAGACGCCGG
0.0	1.0	0.0	0.0	0.0	0.0	CATCGTGTTCCTACTGAATCTCTATGGCCGG
0.0	1.0	0.0	0.0	0.0	0.0	TTTCATATGCCTACTGAAACTATGTGGCCGG
0.0	1.0	0.0	0.0	0.0	0.0	ACGAATGTTCCTGTGGAAGATATGTGGCCGG
2.0	1.0	1.0	0.0	0.0	0.0	CATCAGCTGCCTATTGAAACGAATTATCCGG
5.0	1.0	5.0	0.0	0.0	0.0	CATCATCATCCTGTGGAAATGGTTTATCCGG
0.0	1.0	0.0	0.0	0.0	0.0	CGTNTTCCTCCTACGGAAGATACGTGGCCGG
0.0	1.0	0.0	0.0	0.0	0.0	TATAATATTCCTATTGAAGATAATTATCCGG
0.0	1.0	0.0	0.0	0.0	0.0	TTGAATGTGCCTTCTGAACATTTTTGACCGG
0.0	1.0	1.0	0.0	0.0	0.0	AATCATAGTCCTACGGAAAATGATTGGCCGG
0.0	1.0	0.0	0.0	0.0	0.0	CGTCTGATGCCTGAGGAATCACATTATCCGG
2.0	1.0	0.0	0.0	0.0	0.0	ACTAATGGTCCTGTGGAATCTGAGTTTCCGG
0.0	1.0	2.0	3.0	0.0	0.0	AAGAATATTCCTATGGAAAGTTCGTTGCCGG
0.0	1.0	0.0	0.0	0.0	0.0	CCTGCGGTTCCTTCTGAATCTACTTATCCGG
0.0	1.0	3.0	3.0	0.0	0.0	CATAATATTCCTACTGAAACGTCTTGGCCAG
0.0	1.0	0.0	0.0	0.0	0.0	CTGAATGAGCCTGTTGAATATAATTGGCCGG
1.0	1.0	1.0	0.0	0.0	0.0	TTTGGGTCTCCTAGTGAAAATCAGTGGCCGG
1.0	1.0	0.0	0.0	0.0	0.0	CATTTTCCTCCTTTTGAAATTCGTAAGCCGG
0.0	1.0	2.0	0.0	0.0	0.0	CGTCTTATGCCTATTGAAACGTCTTGGCCGG
0.0	1.0	1.0	0.0	0.0	0.0	TGGCATTTGCCTGCGGAAGATACGTGGCCGG
0.0	1.0	0.0	0.0	0.0	0.0	TTGAATATGCCTGAGGAAAGTAGTTGGCCGG
0.0	1.0	0.0	0.0	0.0	0.0	ATGAATTCTCCTGAGGAAACATCTTGAGCCG
0.0	1.0	1.0	3.0	0.0	0.0	GTGAATTATCCTACGGAAGATTATTGGCCGG
0.0	1.0	0.0	0.0	0.0	0.0	TGGAATCCTCCTGAGGAAAATTCTTTTCCGG
0.0	1.0	1.0	0.0	0.0	0.0	CATAAGAGTCCTGAGGAAAATTAGTATCCGG
0.0	1.0	0.0	0.0	0.0	0.0	ATGAATACTCCTTATGAAGATCATTGGTCGG
0.0	1.0	0.0	0.0	0.0	0.0	TGGTGTCATCCTTGTGAAAGTTATTTTCCGG
0.0	1.0	0.0	0.0	0.0	0.0	CATAATATGCCTATGGAATCGTTTTCGCCGG
0.0	1.0	6.0	2.0	0.0	0.0	CGGAATAAGCCTATTGAATCTGATTGGCCGG
0.0	1.0	0.0	0.0	0.0	0.0	GGGAAGCATCCTGTTGAAAATTTGTTTCCGG
0.0	1.0	0.0	0.0	0.0	0.0	TGGTATGGTCCTGCTCAAGATTCTTGGCCGG
0.0	1.0	0.0	0.0	0.0	0.0	CGTCCTTCGCCTTCGGAAACGACGTGGCCGG
0.0	1.0	0.0	0.0	0.0	0.0	CTGAAGGGTCCTACTGAAACTTATTGGCAGG
0.0	1.0	0.0	0.0	0.0	0.0	GCTAGTATGCCTGGTGAAAGTTTTTGGCCGG
0.0	1.0	0.0	0.0	0.0	0.0	GTGAATTTGCCTATTGAAGTTCATTATCCGG
0.0	1.0	0.0	0.0	0.0	0.0	TTGATTTCTCCTGAGGAAAATGAGTTTCCGG
0.0	1.0	0.0	0.0	0.0	0.0	AAGGATTCTCCTGTTGAATCTCATTGGCCGG
0.0	1.0	0.0	0.0	0.0	0.0	ACTCGTCATCCTGAGGAACATACTTGGCCGG
0.0	1.0	0.0	0.0	0.0	0.0	TGGTCGCATCCTGAGGAATATTGGTATCCGG
0.0	1.0	1.0	0.0	0.0	0.0	TTTGGTGTGCCTACGGAAAATCAGTGGCCGG
0.0	1.0	0.0	0.0	0.0	0.0	TGGAGGGAGCCTAGTGAATCTGTTTGCCCGG
0.0	1.0	1.0	0.0	0.0	0.0	AATAGGGAGCCTCATGAATCTCATTGGCCGG
0.0	1.0	0.0	0.0	0.0	0.0	CTTCGGACTCCTGTTGAACTTACGTTTCCGG
0.0	1.0	0.0	0.0	0.0	0.0	GGGAGTTGGCCTAGTGAAAGTGATTATCCGA
0.0	1.0	0.0	0.0	0.0	0.0	GCTAATGTGCCTGCGGAATATGATTTTCCGG
0.0	1.0	0.0	0.0	0.0	0.0	ATTTATGGTCCTGTTGAATCTACTAGTCCGG
0.0	1.0	0.0	0.0	0.0	0.0	GTTAAGTCTCCTATGGAAAGTCATTGGCCGG
0.0	1.0	0.0	0.0	0.0	0.0	CGGAATGATCCTAGGGAAGATTTTTGGCCGG
0.0	1.0	0.0	0.0	0.0	0.0	AAGAATCTGCCTGAGGAACATTTTTTTCCGG
0.0	1.0	1.0	1.0	0.0	0.0	TATAATACTCCTCAGGAAACGACTTGGCCGG
3.0	1.0	0.0	0.0	0.0	0.0	CTTAAGCATCCTACGGAATATACTGATCCGG
0.0	1.0	0.0	0.0	0.0	0.0	TTGGCGCTGCCTATTGAACATAGTTGGCCGG
1.0	1.0	0.0	0.0	0.0	0.0	TCTTATGGTCCTATTGAATATGAGATGCCGG
0.0	1.0	0.0	0.0	0.0	0.0	ACTTCGACGCCTGTTGAAATGTATTTTCCGG
0.0	1.0	0.0	0.0	0.0	0.0	TGGCATATGTCTGATGAATATGATTTTCCGG
0.0	1.0	0.0	0.0	0.0	0.0	AATAATGTGCCTGCGGAAAGTCCGTGGCCGG
0.0	1.0	0.0	0.0	0.0	0.0	AGGATGGAGCCTATTGAAATTAATTATCCGG
0.0	1.0	0.0	0.0	0.0	0.0	TCGAATTCTCCTCAGGAAACTGTGTGGCCGG
0.0	1.0	0.0	0.0	0.0	0.0	GAGAATAAGCCTATGGAAAGTGATTTCCCGG
0.0	1.0	0.0	0.0	0.0	0.0	CTGAGGGGTACTTCGGAAGATTATTGGCCGG
0.0	1.0	0.0	0.0	0.0	0.0	TTTAATATGCTTATGGAATATCATTTTCCGG
1.0	1.0	0.0	0.0	0.0	0.0	ATTGGTGATCCTAGCGAAGATTTTTGGCCGG
0.0	1.0	0.0	0.0	0.0	0.0	CTTAGTACTCCTGATGAAAGTGATTATCCGG
0.0	1.0	0.0	0.0	0.0	0.0	CCTAATTTGCCTCAGGAAGTGAATTGGCCTG
0.0	1.0	0.0	0.0	0.0	0.0	AATATTTTTCCTATGGAAAATCAGTGGCCGG
0.0	1.0	0.0	0.0	0.0	0.0	ACTAGGTTGCGTGTGGAAAATACGTATCCGG
0.0	1.0	0.0	0.0	0.0	0.0	TCTCGGCGTCCTACGGAAAGTATGTGGCCGG
0.0	1.0	0.0	0.0	0.0	0.0	TTTAATCAGCCTCATGAACATGATTATCCGG
1.0	1.0	0.0	0.0	0.0	0.0	CGTTCTGATCCTGAGGAATGGACGGAGCCGG
0.0	1.0	0.0	1.0	0.0	0.0	ATGAATCATCCCTCTGAAAATACTTGGCCGG
0.0	1.0	1.0	0.0	0.0	0.0	GTTCTTTTGCCTGAGGAATCTCATTGGCCGG
0.0	1.0	0.0	0.0	0.0	0.0	TATAATCAGCCTGTGGGATTTAGTGATCCGG
0.0	1.0	1.0	1.0	0.0	0.0	TATAATGTGCCTGAGGAAAATACTTATCCGG
0.0	1.0	0.0	0.0	0.0	0.0	AGTAATACTCCTGCGGAATGGTACTTTCCGG
0.0	1.0	0.0	0.0	0.0	0.0	CTCCGGACTCCTAGTGAAGTTAATTGGCCGG
0.0	1.0	0.0	0.0	0.0	0.0	TATAATCAGCCTGGTGAATCTCAGTGGCCGG
0.0	1.0	1.0	0.0	0.0	0.0	ATTAATACGCCTCAGGAAGATGATTGGCCGG
0.0	1.0	0.0	0.0	0.0	0.0	TGGTCGTTTCCTAGTGAAGATAATTGGCCGG
0.0	1.0	1.0	1.0	0.0	0.0	CATCTTTGGCCTCAGGAATCGGATTGGCCGG
0.0	1.0	0.0	0.0	0.0	0.0	GCTCGTGGCCCTATTGAATCTTCGTGGCCGG
0.0	1.0	0.0	0.0	0.0	0.0	GGGAATTATCCTATGGAAACGACTTATCCGG
0.0	1.0	0.0	0.0	0.0	0.0	TTGAATGAGCCTTCGGAAAGGACGTTTCCGG
0.0	1.0	1.0	3.0	0.0	0.0	GTTAATGAGCCTTCAGAATCTAATTGGCCGG
0.0	1.0	0.0	0.0	0.0	0.0	ACTCGTCTGCCTGAGGAATATGGTTGGCCGG
0.0	1.0	0.0	0.0	0.0	0.0	TATCAGGTTCCTGTGCAAACTACGTATCCGG
0.0	1.0	0.0	0.0	0.0	0.0	CTGAATCATCCTGTGGAAATGAATTTTCGGG
0.0	1.0	0.0	1.0	0.0	0.0	GGGAATCAGCCTTCGGAACAGGATTGGCCGG
0.0	1.0	0.0	0.0	0.0	0.0	CGATAATAATCCTGTGAATCTTTTTGGCCGG
0.0	1.0	0.0	0.0	0.0	0.0	CTTACGCAGCCTTCGGAAACTTATTGGCCGG
0.0	1.0	0.0	0.0	0.0	0.0	CATATTGGGCCTCAGGAATCAAGTTGGCCGG
1.0	1.0	0.0	0.0	0.0	0.0	TGTTATGAGCCTACTGAAAATGCTTGGCCGG
0.0	1.0	0.0	0.0	0.0	0.0	TTGCATTATCCTGTGGAAAGTGAGTATCCGG
0.0	1.0	0.0	0.0	0.0	0.0	AAGAGTTATCCTGAGGAATTGTATTATCCGG
1.0	1.0	0.0	0.0	0.0	0.0	TCTAATGTTCCTACTGAACTGTATTTTCCGG
0.0	1.0	0.0	0.0	0.0	0.0	CATAGTCGTCCTATGGAAGATGATTGGCCGG
0.0	1.0	0.0	0.0	0.0	0.0	ACGAATGATCCTGTGGAATCGTTTTATCCGG
0.0	1.0	0.0	0.0	0.0	0.0	GTTCGGGTGCCTGCTGAATCTGAGTGGCCGG
0.0	1.0	0.0	0.0	0.0	0.0	GCTCAGAGTCCTGTGGAAATTACTTGGCCGG
6.0	1.0	4.0	0.0	0.0	0.0	TGTTTGGGGCCTCATGAAAGTGATTTTCCGG
0.0	1.0	1.0	0.0	0.0	0.0	TGGAAGATGCCTGTGGAAGTTAGTTATACGG
0.0	1.0	0.0	0.0	0.0	0.0	CTTAATGCTCCTACGGAAGTTTATTGGCCGG
0.0	1.0	0.0	0.0	0.0	0.0	AGGAATACGCCTAGTGAATCTATGTGGCCGG
0.0	1.0	0.0	0.0	0.0	0.0	ATTATTAGTCCTGAGGAAAATGATGAGACGG
0.0	1.0	1.0	1.0	0.0	0.0	CGTAATTGGCCTACAGAAACTGATTGGCCGG
0.0	1.0	0.0	0.0	0.0	0.0	CGTAATAATCCTGAGGAAGTTCATTTTCCGG
0.0	1.0	0.0	0.0	0.0	0.0	GGTAATTTGCCTGTTGAAGTGAATTGGCTGG
0.0	1.0	0.0	0.0	0.0	0.0	AAGTCTTATCCTACTGAAACTCATTGGCCAG
0.0	1.0	0.0	0.0	0.0	0.0	GGGAGTATTCCTGTGGAAATTGAGTATCCGG
0.0	1.0	0.0	0.0	0.0	0.0	AGAAATATTCCTGAGGAATATATTTGGCCGG
0.0	1.0	0.0	0.0	0.0	0.0	CATAAGTATCCTGTTGAAATTGAGTATCCGG
2.0	1.0	0.0	0.0	0.0	0.0	ATTCGGCATCCTATTGAACATTTTTGGCCGG
0.0	1.0	0.0	0.0	0.0	1.0	CGTAATGTGCCTGAGGAACATGATTGGCCGG
0.0	1.0	1.0	0.0	0.0	0.0	ACTAATATTCCTCAGGAAACTGATTGGCCGG
0.0	1.0	0.0	1.0	0.0	0.0	CATATTACTCCTGAGGAAACTACGTGGCCGG
0.0	1.0	3.0	0.0	0.0	0.0	GTGAATTATCCTAGGGAAATTTATTGGCCGG
0.0	1.0	0.0	0.0	0.0	0.0	TCGTGGTCGCCTGAGGAATCGAGTTGGCCGG
0.0	1.0	0.0	0.0	0.0	0.0	CGTTCGTTTCCTATTGAAACTTGGGAGCCGG
1.0	1.0	0.0	0.0	0.0	0.0	TGGAAGCTTCCTTCGGAAAATACGCATCCGG
0.0	1.0	0.0	0.0	0.0	0.0	AAGACTGATCCTGAGGAAGATTATTGGCCGG
0.0	1.0	0.0	0.0	0.0	0.0	TATAATGTGCCCTCTGAAGTTCCTGAGCCGG
0.0	1.0	1.0	0.0	0.0	0.0	ATTCTGTTTCCTGCTGAATATGAGATGCCGG
0.0	1.0	0.0	0.0	0.0	0.0	AGGAATATTCCTTCGGAAAGTCATGGGCCGG
3.0	1.0	0.0	0.0	0.0	0.0	CTTAATCTTCCTGAGGAAAGTGGTTTTCCGG
0.0	1.0	0.0	0.0	0.0	0.0	AATCTGCTTCCTGAGGAAACTTCTTTTCCGG
0.0	1.0	0.0	0.0	0.0	0.0	GATAATTCTCCTGTGGAATCGGAGTGGCCGG
0.0	1.0	0.0	0.0	0.0	0.0	AATATGACTCCTGGGGAATTGAAGGTGTCGG
0.0	1.0	0.0	0.0	0.0	0.0	TTGAATATGCCTTCTGAAAGTTATTATCCGG
0.0	1.0	0.0	0.0	0.0	0.0	TTTAATGCGCCTGAGGAAATTCATTGGCCGG
0.0	1.0	0.0	0.0	0.0	0.0	GATAATGTTCCTGAGGAATCTTTTTGGCCGG
0.0	1.0	0.0	1.0	0.0	0.0	TCGAATCATCCTACGGAAAATACTTGGCCGG
0.0	1.0	0.0	0.0	0.0	0.0	GGGAATCTCCCTACTGAAGTTTATTGTCCGG
0.0	1.0	0.0	0.0	0.0	0.0	ACTCGTCTTCCTGTGGAAATGCCTTTTCCGG
1.0	1.0	1.0	0.0	0.0	0.0	TGTCGTGAGCCTACGGAAACGTGGTTTCCGG
0.0	1.0	0.0	0.0	0.0	0.0	TGGCAGATGCCTTCGGAAAGTGATTTTCCGG
0.0	1.0	0.0	0.0	0.0	0.0	TATGCGTTGCCTGTGGAAGTTCATTGGCCGG
0.0	1.0	0.0	0.0	0.0	0.0	CTTAGGATGCCTGAGGAAACTATGTGGCCGG
4.0	1.0	0.0	0.0	0.0	0.0	TATCCTTATCCTATTGAAATGACTTATCCGG
0.0	1.0	0.0	0.0	0.0	0.0	CTGAATGAGCCTATTGAATATGATTATCAGG
0.0	1.0	0.0	0.0	0.0	0.0	TTTCTTGTGCCTGTGGAATGGGGTTATCCGG
0.0	1.0	0.0	0.0	0.0	0.0	AGTGGTATTCCTATGGAATATCATTATCCGG
0.0	1.0	0.0	0.0	0.0	0.0	TTTTTGAGTCCTATTGAAGATACTTATCCGG
7.0	1.0	0.0	0.0	0.0	0.0	CTTAGGACTCCTAGTGAAAATCTTTATCCGG
6.0	1.0	0.0	0.0	0.0	0.0	GGGCAGTATCCTATTGAATGGCCTTAGCCGG
2.0	1.0	0.0	0.0	0.0	0.0	CTGCGTTATCCTGCTGAATATTCTCTGCCGG
0.0	1.0	0.0	0.0	0.0	0.0	CATCATCTGACTAGGGAAGATCTTTGGCCGG
0.0	1.0	1.0	0.0	0.0	0.0	TTGAATGTTCCTATGGAATGGGAGGATCCGG
0.0	1.0	0.0	0.0	0.0	0.0	AAGACTCCTCCTTTGGAAAATGATTGGCCGG
11.0	1.0	0.0	0.0	0.0	0.0	CCGTATGGGCCTACTGAAGAGGTGGAGCCGG
0.0	1.0	0.0	0.0	0.0	0.0	TTGAGTGTTCCTACTGAAAATGATTTTCCGG
1.0	1.0	3.0	1.0	0.0	0.0	GAGAGGATTCCTGTGGAAATGTCGATGCCGG
0.0	1.0	1.0	1.0	0.0	0.0	TTGCAGTATCCTGAGGAAAATACTTGGCCGG
0.0	1.0	0.0	0.0	0.0	0.0	ACGTCGCATCCTATTGAACTGTATTTTCCGG
0.0	1.0	0.0	0.0	0.0	0.0	CATCATACTCCTGTGGAAAGTACTTGGCCGG
2.0	1.0	1.0	0.0	0.0	0.0	TCTAATCAGCCTCAGGAAATGCTTGAGCCGG
0.0	1.0	0.0	0.0	0.0	0.0	ACGCATCATCCTGTTGAAGATTATTTTCAGG
3.0	1.0	2.0	0.0	0.0	0.0	AATTGTGCGCCTTGTGAAGTTGGTATGCCGG
4.0	1.0	3.0	0.0	0.0	0.0	GGTAGGCTGCCTACTGAAAGTTATTTTCCGG
0.0	1.0	0.0	0.0	0.0	0.0	ATTCGTAATCCTATTGAATCTAATTATCCGG
0.0	1.0	0.0	0.0	0.0	0.0	CGTAATGCGCCTATTGAAGATGATTGGCCGG
0.0	1.0	0.0	0.0	0.0	0.0	TATAAGGAGCCTCTTGAATATTCTTTTCCGG
0.0	1.0	0.0	0.0	0.0	0.0	CAGAGGGTGCCTGAGGAAGATTTTTGGCCGG
1.0	1.0	0.0	0.0	0.0	0.0	TTTAATTTGCCTTCTGAATCTATTGATCCGG
0.0	1.0	0.0	0.0	0.0	0.0	AGGAATACGCCTAGTGAATCTACGTATCCGG
0.0	1.0	0.0	0.0	0.0	0.0	ATTCATGGGCCTGAGGAACATTGGGAGCCGG
0.0	1.0	0.0	0.0	0.0	0.0	AGGCTGATTCCTACTGAAACGACATGGCCGG
0.0	1.0	0.0	0.0	0.0	0.0	AGTCAGGCTCCTATGGAATCTTCTTGGCCGG
0.0	1.0	0.0	0.0	0.0	0.0	CTTCGGGTGCCTGAGGAAAATTTGGAGCCGG
0.0	1.0	0.0	0.0	0.0	0.0	AAGAATGTGCCTGTGGAAACTGATTTCCCGG
0.0	1.0	0.0	0.0	0.0	0.0	CTTCGTGCTCCTACGTAAGATTATTGGCCGG
0.0	1.0	0.0	0.0	0.0	0.0	CATCTGGCTCCTGAGGAATCTGTTTGGCCGG
1.0	1.0	0.0	0.0	0.0	0.0	TGGCGGTATCCTGTGGAATCGGATTATCCGG
0.0	1.0	4.0	7.0	0.0	0.0	GAGAATTATCCTATTGAAACGACTTGGACGG
0.0	1.0	0.0	0.0	0.0	0.0	AAGAATCATCCTGTGGAATATTGGTTTCCGG
1.0	1.0	0.0	1.0	0.0	0.0	GGTAATGTGCCTGTTGAAACTAGTTGGCCGG
0.0	1.0	0.0	0.0	0.0	0.0	CCGAATGAGCCTGAGGAAACGACTTATCCGG
1.0	1.0	0.0	0.0	0.0	0.0	GCTCGTGGGCCTGTGGAGTCGGAGTGGCCGG
0.0	1.0	0.0	0.0	0.0	0.0	TGGCGGCTGCCTACTGAAGATACTTGGCCGG
0.0	1.0	0.0	0.0	0.0	0.0	TGGAATGTGCCTACTGAATCTACGTATCCGG
0.0	1.0	1.0	2.0	0.0	0.0	GTGAATATTCCTATTGAAGATACTTGGCCGG
0.0	1.0	0.0	0.0	0.0	0.0	ACGAATTATCCTGTGGAAGTTTATCATCCGG
0.0	1.0	0.0	0.0	0.0	0.0	TTTAATATGCCTGAGGAAGATATGTGGCCGG
0.0	1.0	0.0	0.0	0.0	0.0	GTTAATGTGCCTGTTGAAAGTTCTTGGCCGG
0.0	1.0	0.0	0.0	0.0	0.0	TATTCGCACCCTGTTGAAAATGATGAGCCGG
0.0	1.0	0.0	0.0	0.0	0.0	TTGAATATGCCTAGGGAAGATGATGAGCCGG
0.0	1.0	0.0	0.0	0.0	0.0	ATTAATCATCCTACGGAAGATGATTTTCCGG
0.0	1.0	0.0	0.0	0.0	0.0	CGTCATGGTCCTCATGAAAATGAGTGGCCGG
0.0	1.0	0.0	0.0	0.0	0.0	TATGGGGGTCCTCGGGAATCTTGGTGGCCGG
1.0	1.0	0.0	0.0	0.0	0.0	TGTTTTGGTCCTAAGGAAATTGGGTATCCGG
1.0	1.0	0.0	0.0	0.0	0.0	ATTCGTGAGCCTGTTGAATCTCAGAGTCCGG
0.0	1.0	0.0	0.0	0.0	0.0	AGTAATATGCCTACGGAATATACGTATCCGG
0.0	1.0	2.0	0.0	0.0	0.0	TATAATGGTCCTTCGGAATCTAGTTGGTCGG
0.0	1.0	0.0	0.0	0.0	0.0	TTGAATATTCCTATTGAATATTTTTATCCGG
0.0	1.0	0.0	0.0	0.0	0.0	CGTAATCTTCCTAGTGAAACGCAGTGGCCGG
0.0	1.0	0.0	0.0	0.0	0.0	TGGCGGTATCCTGTGGAAACGCATTGGCCGG
0.0	1.0	0.0	0.0	0.0	0.0	TTTTGGGGTCCTCGTGAAGATACTTTTCCGG
0.0	1.0	0.0	0.0	0.0	0.0	GCTAATAATCCTTCTGAAGTGTCTTGGCCGG
0.0	1.0	0.0	0.0	0.0	0.0	ACGATGCCTCCTGCTGAATCGAATTGGCCGG
0.0	1.0	0.0	0.0	0.0	0.0	TTGAGGTATCCTGTTGAAACTTCTTGGCCGG
4.0	1.0	0.0	0.0	0.0	0.0	GATCGTGTTCCTATTGAATATATGTGGCCGG
0.0	1.0	0.0	0.0	0.0	0.0	ACTAATCTTCCTGTTGAAACTCATGATCCGG
0.0	1.0	0.0	0.0	0.0	0.0	TGGAATATTCCTGTTGAAACTACTTGGCCGG
0.0	1.0	0.0	0.0	0.0	0.0	ACGAATTCTCCTTTGGAAACGTAATATCCGG
0.0	1.0	0.0	0.0	0.0	0.0	TTTAAGATTCCTGAGGAAAATTCTTGGCCGG
0.0	1.0	0.0	0.0	0.0	0.0	GATAATGAGCCTAGTGAAATTAGTTGGCCGG
7.0	1.0	0.0	0.0	0.0	0.0	AGTTGTAAGCCTTGTGAATGGTAGAGTCCGG
0.0	1.0	0.0	0.0	0.0	0.0	CCTCATTTGCCTATGGAATCTGCTTGGCCGG
0.0	1.0	1.0	0.0	0.0	0.0	TCGAATGATCCTCTGGAAATGAGTTGGCCGG
0.0	1.0	0.0	0.0	0.0	0.0	TCTAATCAGCCTACTGAAAGTGATTGGCCGG
0.0	1.0	0.0	0.0	0.0	0.0	AGAAATATTCCTGAGGAACAGTGGTATCCGG
0.0	1.0	0.0	0.0	0.0	0.0	GAGAATAGTCCTATTGGAGATTTTTGGCCGG
2.0	1.0	4.0	0.0	0.0	0.0	TGGAGTGGTCCTGCGGAATGGTCGTATCCGG
0.0	1.0	0.0	0.0	0.0	0.0	CTGAATGAGCCTATTGAAATGACTTTTCCGG
0.0	1.0	0.0	0.0	0.0	0.0	AATATGTTTCCTGTGGAAACTCAGTGGCCGG
0.0	1.0	0.0	0.0	0.0	0.0	CTTAATCGTCCTACTGAATCTGCTTGGCCAG
0.0	1.0	0.0	0.0	0.0	0.0	ATGATGTTGCCTTTGTAAAGTGATTGGCCGG
0.0	1.0	0.0	0.0	0.0	0.0	TGTGCTGAGCCTAGGGAAGGTGATTTCCCGG
5.0	1.0	0.0	0.0	0.0	0.0	CATCAGCATCCTATTGAACAGAGTTTTCCGG
1.0	1.0	0.0	0.0	0.0	0.0	GGTCGTGCTCCTATGGAATCTTATTTTCCGG
0.0	1.0	0.0	0.0	0.0	0.0	ACTCGTCTGCCTGAGGAAACTTCGTATCCGG
0.0	1.0	0.0	0.0	0.0	0.0	CTGTTTTGGCCTACGGAAGATGCTTGGCCGG
0.0	1.0	0.0	0.0	0.0	0.0	ATGCGGGTTCCTACGGAAGATACGTGGCCGG
0.0	1.0	0.0	0.0	0.0	0.0	TATAGTGAGCCTGTTGAAACTCTTTGGCCGG
0.0	1.0	0.0	0.0	0.0	0.0	CACCTGGTTCCTGAGGAATCGAGTTGGCCGG
0.0	1.0	0.0	0.0	0.0	0.0	ATTAAAGCTCCTATGGAAGTTGATTATCCGG
0.0	1.0	0.0	0.0	0.0	0.0	GTGATGTGGCCTGAGGAAAATGATGAGACGG
0.0	1.0	0.0	0.0	0.0	0.0	TGGGGTGGTCCTTTGGAATATGATTTTCCGG
0.0	1.0	0.0	0.0	0.0	0.0	CAGATTATGCCTATGGAAAATACTTGGCCGG
0.0	1.0	0.0	0.0	0.0	0.0	CTGAAGATGCCTACTGAAGTTATGTATCCGG
0.0	1.0	0.0	0.0	0.0	0.0	GTTGGTATGCCTATTGAAATGGATTGGCCGG
0.0	1.0	0.0	0.0	0.0	0.0	CTGCTTTATCCTCAGGAATATTATTTTCCGG
0.0	1.0	0.0	0.0	0.0	0.0	ATGCAGCAGCCTACGGAATCGCTGGATCCGG
0.0	1.0	0.0	0.0	0.0	0.0	GGTCATGGGCCTCAGGAAGATACTTGGCCGG
0.0	1.0	3.0	2.0	0.0	0.0	CATAATCAGCCTCTGGAAACTGATTGGCCGG
1.0	1.0	0.0	0.0	0.0	0.0	ACTAGGTCGCCTCAGGAATCGCCGTGGCCGG
1.0	1.0	0.0	0.0	0.0	0.0	GTTCAGTGGCCTTTGGAAAGTGCTTTTCCGG
0.0	1.0	0.0	0.0	0.0	0.0	GTGGAGAGTCCTTGGGAAGTGTAGAATCCGG
0.0	1.0	1.0	0.0	0.0	0.0	TATAATACTCCTGTGGAAGTGAGTTGGCCGG
0.0	1.0	4.0	1.0	0.0	0.0	TCTCATGCGCCTGAGGAAAGTACGTGGCCGG
0.0	1.0	0.0	0.0	0.0	0.0	TTTATTGTGCCTCAGGAAGCTACGTGGCCGG
0.0	1.0	0.0	0.0	0.0	0.0	AGGAATTATCCTGTGGAAACTTATTATCCGG
1.0	1.0	0.0	0.0	0.0	0.0	AGGATGCATCCTGGTGAAAGTAATTGGCCGG
0.0	1.0	0.0	0.0	0.0	0.0	CTTAATTATCCTATTGAAGATTCGTATCCGG
0.0	1.0	0.0	0.0	0.0	0.0	ATTAATACTCCTTTGGAAGATTTTTATCCGG
0.0	1.0	3.0	1.0	0.0	0.0	GGTAGTGAGCCTGAGGAAAATGATTGTCCGG
0.0	1.0	1.0	0.0	0.0	0.0	CCTTCTGAGCCTATGGAAATTTTTTGGCCGG
0.0	1.0	0.0	2.0	0.0	0.0	GTGATTGAGCCTATTGAATCTTATTGGCCGG
0.0	1.0	0.0	0.0	0.0	0.0	GAGATGATTCCTGTTGAAGATCACTGGCCGG
0.0	1.0	0.0	0.0	0.0	0.0	CCTAATCTTACTTCTGAAACTCATTGGCCGG
0.0	1.0	0.0	0.0	0.0	0.0	ATTAATTATCCTACGAAAGATTTTTATCAGG
0.0	1.0	0.0	0.0	0.0	0.0	ATGAATTATCCTACGGAAAATACTTGGCCGG
1.0	1.0	2.0	0.0	0.0	0.0	GATCGTTGGCCTGAGGAAATTAGTTATCCGG
0.0	1.0	0.0	0.0	0.0	0.0	TGTGCGTATCCTAAGGAAGGTAAGTGTCCGG
0.0	1.0	0.0	0.0	0.0	0.0	CATTTGGGGCCTGAGGAATCGCTTTGGCCGG
0.0	1.0	0.0	0.0	0.0	0.0	TATAATACTCCTGAGGAATTTACTTGGCCGG
0.0	1.0	0.0	0.0	0.0	0.0	AGGAATCCTCCTATTGGACATCATTGGCCGG
0.0	1.0	0.0	0.0	0.0	0.0	TGTTGTGGTCCTGTTGAAGATACTTTTCCGG
9.0	1.0	0.0	0.0	0.0	0.0	TATCATTGGCCTGTTGAAACGCATGAGCCGG
0.0	1.0	2.0	0.0	0.0	0.0	ATGAATGTTCCTACTGAAGATTCTTGGCCGG
0.0	1.0	0.0	0.0	0.0	0.0	GTGAATGTGCCTTCGGAAAATACGTATCCGG
0.0	1.0	0.0	0.0	0.0	0.0	GTGAGTTCTCCTTGTGAATGTTAGAGGCCGT
0.0	1.0	0.0	0.0	0.0	0.0	AGGAATCAGCCTATTGAAACTATGTGGCCGG
0.0	1.0	0.0	0.0	0.0	0.0	CATAAGGCGCCTAGGGAAAGTACTTGGCCGG
0.0	1.0	0.0	0.0	0.0	0.0	CCAAGGATGCCTATGGAAGATACTTATCCGG
0.0	1.0	0.0	0.0	0.0	0.0	GCGAATACTCCTACTGAAGTGGATTATCCGG
5.0	1.0	0.0	0.0	0.0	0.0	TTTAGTGGGCCTATGGAATTTGCGGATCCGG
0.0	1.0	0.0	0.0	0.0	0.0	GAGCGTCAGCCTATTGAATCTCAGTGGCCGG
4.0	1.0	4.0	0.0	0.0	0.0	AGGCATGAGCCTACTGAAACGTATAGTCCGG
1.0	1.0	0.0	0.0	0.0	0.0	CATGGTGATCCTGTTGAATCTTATTATCCGG
0.0	1.0	0.0	0.0	0.0	0.0	AGGAATATGCCTGTTGAAATTATTTTTCCGG
0.0	1.0	0.0	0.0	0.0	0.0	TATAATCTTCCTAGTGAAACTTATTGGCCGG
0.0	1.0	0.0	0.0	0.0	0.0	ACTCGTCATCCTACTGAAGATAATTGGCCGG
0.0	1.0	0.0	0.0	0.0	0.0	CGTGATATGCCTAGTGACACTTATTGGCCGG
0.0	1.0	9.0	10.0	0.0	0.0	TCGAGGATTCCTGAGGAAAGTACTTGGCCGG
0.0	1.0	1.0	0.0	0.0	0.0	GCTAATAAGCCTGAGGAAATGGATTTTCCGG
0.0	1.0	1.0	0.0	0.0	0.0	ATGAATAAACCTATTGAAGATACTTGGCCGG
0.0	1.0	0.0	0.0	0.0	0.0	CAGAGTTTTCCTTCGGAAGGTGATTGGCCGG
0.0	1.0	6.0	13.0	4.0	5.0	ACTAATGTGCCTGAGGAATCTGATTGGCCGG
0.0	1.0	0.0	1.0	0.0	0.0	GCTAATATACCTACGGAAGATTCTTGGCCGG
0.0	1.0	0.0	0.0	0.0	0.0	TCTGCGATGCCTTCTGAAACTTCTTGGCCGG
0.0	1.0	0.0	0.0	0.0	0.0	AAGAGTTATCCTGTGGAATTGTATATGCCGG
0.0	1.0	0.0	0.0	0.0	0.0	ACGAATATGCCTATTGAATATACGTTTCCGG
3.0	1.0	0.0	0.0	0.0	0.0	CCTAGGCCTCCTGAGGAAACTACGTGGCCGG
0.0	1.0	0.0	2.0	0.0	0.0	AAGAATGAGCCTACTGAAGATTATTGGCCGG
0.0	1.0	0.0	1.0	0.0	0.0	GGGAATATTCCTGAGGAAGATTATTATCCGG
1.0	1.0	0.0	0.0	0.0	0.0	CCTCGTATTCCTCTGGAAACTTCTTGGCCGG
0.0	1.0	0.0	0.0	0.0	0.0	GTGACTATGCCTGAGGAATTTACTTTTCCGA
0.0	1.0	0.0	0.0	0.0	0.0	TCTAAGCATCCTATTGAATGGTAGTAGCCGG
0.0	1.0	0.0	0.0	0.0	0.0	AAGAATATGCCTGAGGAATCTCCTTGGCCGG
0.0	1.0	0.0	0.0	0.0	0.0	AATAATTGGCCTGTTGAACATATGTGGCCGG
0.0	1.0	0.0	0.0	0.0	0.0	TTGATGGGTCCTTTGGAATGGTGTTATCCGG
0.0	1.0	0.0	0.0	0.0	0.0	GATCGTCTTCCTACGGAAACTGATTGGCCGG
0.0	1.0	0.0	0.0	0.0	0.0	ATGAATCATCCTTCTGAATCTCCTTGGCCGG
0.0	1.0	0.0	0.0	0.0	0.0	TGGAATGAGCCTTCTGAAGTTGATAATCCGG
0.0	1.0	0.0	0.0	0.0	0.0	TTTAAATCGCCTCAGGAAACTACTTTTCCGG
0.0	1.0	0.0	0.0	0.0	0.0	GTTCGTTTGCCTATGGAATTTGATTTTCCGG
0.0	1.0	0.0	0.0	0.0	0.0	GGTATGAGGCCTTTTGAAAGTGATTGGCCGG
0.0	1.0	0.0	0.0	0.0	0.0	AGGTCGATGCCTGAGGAATCGCTTTGGCCGG
0.0	1.0	0.0	0.0	0.0	0.0	AATCGTGTGCCTGTGGAAATTTCTTGGCCGT
0.0	1.0	0.0	0.0	0.0	0.0	TTTGGTCATCCTATGGAAATTACTTTTCCGG
0.0	1.0	0.0	0.0	0.0	0.0	ATGAATGCTCCTGTGGAATGGTAGACTCCGG
0.0	1.0	0.0	0.0	0.0	0.0	GTGAATGCTCCTATGGAATCGCATTGGCCGG
0.0	1.0	0.0	0.0	0.0	0.0	TTTAATTCTCCTGTTGAAAATGATTGGCCGG
0.0	1.0	1.0	0.0	0.0	0.0	TTTAATATTCCTAGTGAAAATACGTATCCGG
0.0	1.0	0.0	0.0	0.0	0.0	TTGAATATTCCTGAGGAAAATCAGTTTCCGG
0.0	1.0	0.0	0.0	0.0	0.0	TTGGTTCATCCTCAGGAAACGGATTGGCCGG
0.0	1.0	0.0	0.0	0.0	0.0	TTTTATGGTCCTTTGGAAAATTCTTGGCCGG
2.0	1.0	0.0	0.0	0.0	0.0	AATCATGGTCCTGAGGAAAATACGCATCCGG
0.0	1.0	1.0	0.0	0.0	0.0	TTGTGTTTGCCTAGTGAAACTTCGTGGCCGG
0.0	1.0	0.0	0.0	0.0	0.0	ATTCATGATCCTGTGGAAACTATGTGGCCGG
0.0	1.0	0.0	0.0	0.0	0.0	CGGTCTATTCCTCAGGAAATCGATTTTCCGG
3.0	1.0	0.0	0.0	0.0	0.0	TATAATCATCCTGTGGAATTGAAGTTTCCGG
0.0	1.0	0.0	0.0	0.0	0.0	TAAGCGATTCCTACTGAAATGGAGTGGCCGG
0.0	1.0	0.0	0.0	0.0	0.0	GATAGGTATCCTGTGGAATATCCTTCTCCGG
0.0	1.0	0.0	0.0	0.0	0.0	TATATGATGCCTATGGAAGCTGATTATCCGG
0.0	1.0	0.0	0.0	0.0	0.0	CTTAACCTTCCTGTGGAAATGTATTATCCGG
0.0	1.0	2.0	0.0	0.0	0.0	GTTAATGAGCCTATTGAAATGACTTTTCAGG
0.0	1.0	1.0	0.0	0.0	0.0	CATCATACTCCTATGGAATCGGATTGGCCGG
0.0	1.0	0.0	0.0	0.0	0.0	GCTAATCNGCCTACGGAATCGTTTTGGCCGG
0.0	1.0	0.0	0.0	0.0	0.0	AAGAATGTCCCTGGGGAATATGATTTTCCGG
0.0	1.0	0.0	0.0	0.0	0.0	TTGTCTACTCCTATGGAAAGTTTTTGGCCGG
0.0	1.0	1.0	0.0	0.0	0.0	TCGATGTCTCCTCAGGAAACGCATTGGCCGG
0.0	1.0	1.0	0.0	0.0	0.0	TTGCGGATTCCTTCTGAAAATACTTGGCCGG
0.0	1.0	0.0	0.0	0.0	0.0	CTGAATACTCCTACGGAAAATGATGATCCGG
0.0	1.0	0.0	0.0	0.0	0.0	TGGAATCTTCCTGCGGAAAGTCTTTGGTCGG
0.0	1.0	0.0	0.0	0.0	0.0	TCGAATCAGCCTATGGAAGAATTTTATCCGG
0.0	1.0	0.0	0.0	0.0	0.0	CCTAGTTTTCCTACTGAAAGTACGCATCCGG
0.0	1.0	0.0	0.0	0.0	0.0	TTTAATATGCCTATGGAAGATACGTTTCCGG
0.0	1.0	0.0	0.0	0.0	0.0	CCTCTTCAGCCTGTGGAAGATGAGCATCCGG
0.0	1.0	0.0	0.0	0.0	0.0	GGTAAGTATCCTGTGGAAAATTATTATCCGG
1.0	1.0	0.0	0.0	0.0	0.0	TGGGTTCTTCCTCAGGAAAGTACGTGGCCGG
0.0	1.0	1.0	1.0	0.0	0.0	GTGAATTCGCCTGAGGAAAATACTTATCCGG
0.0	1.0	0.0	0.0	0.0	0.0	ACTTATGGTCCTGAGGAACATTCTTGGCCGG
0.0	1.0	0.0	0.0	0.0	0.0	ATGAATAAGCCTGTGGAGGATGTTTGGCCGG
0.0	1.0	0.0	0.0	0.0	0.0	CTAAATATGCCATCTGAAGTTTATTATCCGG
2.0	1.0	2.0	0.0	0.0	0.0	TGGGCTGATCCTATTGAAGTGCAGGATCCGG
0.0	1.0	0.0	0.0	0.0	0.0	ATGTCTAATCCTCGTGAATATGATTGGCCGG
0.0	1.0	0.0	6.0	0.0	0.0	CTGCAGCTCCCTGAGGAAAATGATTGGCCGG
0.0	1.0	0.0	0.0	0.0	0.0	TTTTTTACGCCTGTTGAAAGTCATGATCCGG
0.0	1.0	0.0	0.0	0.0	0.0	GCTAATCTCCCTGTTGAAGTGACTTATCCGG
0.0	1.0	1.0	0.0	0.0	0.0	TTGAATGAGCCTGGGGAAACTGATTGGCCGG
0.0	1.0	0.0	0.0	0.0	0.0	ACTCGTCATCCTGTTGAAATGTTTTGGCCGG
0.0	1.0	0.0	0.0	0.0	0.0	ATTAATTCGCCTTCCCAAACTCATTGGCCGG
0.0	1.0	0.0	2.0	0.0	0.0	GGGAATCAGCCTATGGAAAGTCATTGGCCGG
0.0	1.0	1.0	0.0	0.0	0.0	CTGCAGCTTCCTGAGGAAAATATTTGGCCGG
0.0	1.0	0.0	0.0	0.0	0.0	ATGAATCGTCCTCTGGAAAGTACTTGGCCTG
2.0	1.0	3.0	0.0	0.0	0.0	ATTAAGTTTCCTAGGGAATCGTTGTGGCCGG
4.0	1.0	0.0	0.0	0.0	0.0	CTTATGATGCCTATTGAAAATGATGAGCCGG
0.0	1.0	0.0	0.0	0.0	0.0	AAGAATGTTCCTGAGCAACTTAGTTTTCCGG
0.0	1.0	0.0	0.0	0.0	0.0	CGTCCGAGGCCTGTGGAAAGTACGTGGCCGG
0.0	1.0	1.0	1.0	0.0	0.0	CAGAATGTTCCTACTGAAGATTATTGGCCGG
20.0	1.0	0.0	0.0	0.0	0.0	CTTTTTGGGCCTAGGGAAGTGTCTTTTCCGG
0.0	1.0	1.0	0.0	0.0	0.0	ACTAATGTTCCTGAGGAAGTTGGGTTTCCGG
0.0	1.0	0.0	0.0	0.0	0.0	GGTGATGGGCCTCTGGAAATTTATTGGCCGG
0.0	1.0	0.0	0.0	0.0	0.0	ATTAATCAGCCTATGGAACATTTGTTTCCGG
5.0	1.0	0.0	0.0	0.0	0.0	ACTCTGTGTCCTTGGGAAACGCCTTTGCCGG
0.0	1.0	0.0	0.0	0.0	0.0	GAGAATACTCCTGAGGAAATTGATGATGCGG
0.0	1.0	0.0	0.0	0.0	0.0	AATAGTCGGCCTAGTGAAAATGAGTGGCCGG
0.0	1.0	0.0	0.0	0.0	0.0	CATAGTGATCCTACGGAAAATTATTTTCCGG
0.0	1.0	0.0	0.0	0.0	0.0	TATGATGATCCTCAGCAAACGCCGTGGCCGG
0.0	1.0	0.0	0.0	0.0	0.0	AAGAATTATCCTACTGAAACGCGTTGGCCGG
0.0	1.0	0.0	3.0	0.0	0.0	TGGAATAGTCCTGTGGAAAATGAGTGGCCGG
0.0	1.0	0.0	0.0	0.0	0.0	TATAGGGAGCCTATTGAATCGGATTGGCCGG
0.0	1.0	0.0	0.0	0.0	0.0	CAGAATCTGCCTTTGGAAGATGATGAGCCGG
2.0	1.0	0.0	0.0	0.0	0.0	TCTATGACTCCTCTTGAAAGTCATTGGCCGG
0.0	1.0	0.0	0.0	0.0	0.0	GTGAATCAGCCTTTGGAAAATACTTATCCGG
1.0	1.0	0.0	0.0	0.0	0.0	ATTCATATTCCTAATGAACGGGATTCGCCGG
0.0	1.0	0.0	3.0	0.0	0.0	TTTAATGAGCCTACGGAAGTTGATTGGCCGG
0.0	1.0	0.0	0.0	0.0	0.0	TGGTTTATTCCTATTGAAATTTCTTTTCCGG
0.0	1.0	0.0	0.0	0.0	0.0	AATAATAATCCTGTGGAATCGACTTATCCTG
0.0	1.0	0.0	0.0	0.0	0.0	ATTAATGTGCCTACGGAAACTTGGGGTCCGG
0.0	1.0	0.0	0.0	0.0	0.0	ACTTCGATTCCTACGGAAAGTTATTGCCCGG
2.0	1.0	0.0	0.0	0.0	0.0	CAGTATGGTCCTCAGGAATATCAGTGGCCGG
0.0	1.0	0.0	0.0	0.0	0.0	TATTCTGATCCTACTGAATATGATTGTCCGG
0.0	1.0	3.0	1.0	0.0	0.0	TTTTTTACTCCTGAGGAATCTTATTATCCGG
1.0	1.0	0.0	0.0	0.0	0.0	CGTAGTCAGCCTATGGAAGTGGATGGTCCGG
0.0	1.0	0.0	0.0	0.0	0.0	ATGAATCGCCCTGTGGAAAATCTGTTTCCGG
0.0	1.0	1.0	0.0	0.0	0.0	TTTCATGATCCTGAGGAAAGTAATTGGCCGG
6.0	1.0	0.0	0.0	0.0	0.0	ATTAATATTCCTCAGGAAACTCTGTATCCGG
0.0	1.0	0.0	0.0	0.0	0.0	AATCCTGGTCCTGTTGAAAGTGATTGGCCGG
8.0	1.0	0.0	0.0	0.0	0.0	TCTTCTTCGCCTGAGGAAGTTGATCTGCCGG
0.0	1.0	0.0	0.0	0.0	0.0	AGGAATCCTCCTAGTGAAAGTAATTGGCCGG
0.0	1.0	0.0	0.0	0.0	0.0	GTGCTTGGTCCTACTGAAACTTCTTGGCCGG
0.0	1.0	0.0	0.0	0.0	0.0	TGGCATCATCCTGTGGAAACTCAGGGGCCGG
0.0	1.0	0.0	0.0	0.0	0.0	AGTAATCAGCCTGAGGAAGATAGTTGGCCGG
3.0	1.0	0.0	0.0	0.0	0.0	GGGCAGGAGCCTAGTGAAGTTCAGTGGCCGG
0.0	1.0	1.0	0.0	0.0	0.0	TATAATACTCCTTAGGAAATGAGTTGGCCGG
0.0	1.0	0.0	0.0	0.0	0.0	AAGTATGGTCCTACTGAAGATGATTGTCCGG
0.0	1.0	0.0	0.0	0.0	0.0	TTGAATGTGCCTACGGAAATGCTTTGGCCGG
0.0	1.0	0.0	0.0	0.0	0.0	ATTAGGATGCCTATTGAAGATACTCATCCGG
5.0	1.0	0.0	0.0	0.0	0.0	GTTAATGTTCCTGCTGAAAATAGTCTTCCGG
0.0	1.0	0.0	0.0	0.0	0.0	TCGATTGGTCCTGTGGAAAATTCTTGGCCGG
0.0	1.0	0.0	0.0	0.0	0.0	AATAATCAGCCTATTGAAATGTAATTTCCGG
0.0	1.0	0.0	0.0	0.0	0.0	GTGAGGGGTCCTGTTGAATGGGATTTTCCGG
0.0	1.0	1.0	0.0	0.0	0.0	TGGTTGATGCCTACTGAAAATGCTTGGCCGG
0.0	1.0	0.0	0.0	0.0	0.0	TATTATGCTCCTTCTTAATCTGATTGGCCGG
0.0	1.0	0.0	0.0	0.0	0.0	ACTCGTCCTCCTGAGGAAAATTATTTTCCGG
0.0	1.0	0.0	0.0	0.0	0.0	ACTAATGGGCCTGAGGAAAGTTGGTGGCCGG
0.0	1.0	0.0	0.0	0.0	0.0	TTGAATGCTCCTCAGGAAAATTCGTGGCCGG
0.0	1.0	7.0	9.0	2.0	0.0	ATGAATATGTCTTCGGAATCGACTTGGCCGG
0.0	1.0	0.0	0.0	0.0	0.0	TTGGGGGGTCCTGAGGAAAGTTATTTTCCGG
0.0	1.0	0.0	1.0	0.0	0.0	TTTCAGGTTCCTGTGGAAACTACGTATCCGG
0.0	1.0	0.0	0.0	0.0	0.0	CATCCTCTGCCTGTTGAAACGCATCATCCGG
0.0	1.0	0.0	0.0	0.0	0.0	TGTTGGGATCCTGTTGAAGTGTAGTTTCCGG
0.0	1.0	0.0	0.0	0.0	0.0	GTGATTATTCCTACGGAAACTGATTGGCAGG
0.0	1.0	0.0	0.0	0.0	0.0	CGTCATGGGCCTCAGGAAAGTGAGGTGCCGG
5.0	1.0	0.0	0.0	0.0	0.0	CTGCGGATGCCTGAGGAAAATTAGATGCCGG
0.0	1.0	0.0	0.0	0.0	0.0	CTGAATATGCCTTTGGAAGGTTCGTGGCCGG
0.0	1.0	0.0	0.0	0.0	0.0	TATAATGCTCCTGTTGAATATGATGGTCCGG
0.0	1.0	1.0	0.0	0.0	0.0	TATAATTTGCCTACGGAAACGCATTATCCGG
0.0	1.0	0.0	0.0	0.0	0.0	TCGAGGCTTCCTGTTGAAAACTAGATGCCGG
0.0	1.0	0.0	0.0	0.0	0.0	AAGAATGTTCCTGTTGAAACTTCTTATCCGG
0.0	1.0	0.0	0.0	0.0	0.0	CGTGCTATTCCTCAGGAAACTTCTTGGCCGG
0.0	1.0	0.0	0.0	0.0	0.0	TTGTAGATGCCTGTTGAAGATACTTGGCCGG
0.0	1.0	1.0	0.0	0.0	0.0	TTGAATGTGCCTGTTGAAGATTATTATCCGG
0.0	1.0	0.0	0.0	0.0	0.0	CGTAATCAGCCTACGGAAACGACTTGGCCGG
2.0	1.0	1.0	0.0	0.0	0.0	GCGGATATTCCTTTGGAACTGTTGACTCCGG
0.0	1.0	0.0	7.0	0.0	0.0	ATGAATATTCCTCTTGAAAGTGATAGGCCGG
0.0	1.0	0.0	0.0	0.0	0.0	GTTAATGAGCCTATGGAAAGTGAGTGGCCGG
0.0	1.0	0.0	0.0	0.0	0.0	TATCAGGTTCCTGTGGAATCGGAGTGGCCGG
0.0	1.0	0.0	0.0	0.0	0.0	CCGAGGATTCCTACTGAATATGGGTGGCCGG
0.0	1.0	0.0	0.0	0.0	0.0	AAGAGTCATCCTGTGGAAACTTCGGAGCCGG
0.0	1.0	0.0	0.0	0.0	0.0	GTGAATACGCCTACTGAAGATACTTTTCCGG
0.0	1.0	0.0	0.0	0.0	0.0	CATCATACTGCTGTGGAATCGGATTGGCCGG
0.0	1.0	0.0	0.0	0.0	0.0	TTTAATTTGCCTGTGGAAACTTGGTATCAGG
0.0	1.0	0.0	0.0	0.0	0.0	CTGTCGTATCCTACGGAAACGAATTGGCCGG
0.0	1.0	0.0	2.0	0.0	0.0	TTGAATTTGCCTCAGGAAGTGAATTGGCCGG
0.0	1.0	0.0	0.0	0.0	0.0	CGGATGATTCCTCAGGAATATCATTTTCCGG
0.0	1.0	0.0	0.0	0.0	0.0	TCGCTGGATCCTCAGGAAGACCCTTGGCCGG
0.0	1.0	1.0	0.0	0.0	0.0	AATTTGTAGCCTAAGGAAAATTTTCTTCCGG
1.0	1.0	0.0	0.0	0.0	0.0	TCTAGTACTCCTGTGGAAACGATGTGGCCGG
2.0	1.0	0.0	0.0	0.0	0.0	TAGTAGTGTCCTAGTGAATCTCATAATCCGG
0.0	1.0	0.0	0.0	0.0	0.0	CCTGGTGGTCCTGCGGAAAATTTGTGGCCGG
0.0	1.0	0.0	0.0	0.0	0.0	ACTAATTTTCCTCAGGAAACTACTAATCCGG
0.0	1.0	0.0	0.0	0.0	0.0	TGGCGTGGGCCTGAGGAATCTGATTGGCCGG
0.0	1.0	4.0	0.0	0.0	0.0	TTTAATCAGCCTGCTGAAGATTCGTGGCCGG
0.0	1.0	0.0	0.0	0.0	0.0	CGGAATACGCCTATTGAAAGTTCTTATCCGG
0.0	1.0	7.0	7.0	0.0	0.0	ATTAATCTGCCTCAGGAATCTGATTGGCCGG
0.0	1.0	0.0	0.0	0.0	0.0	GCGAAGTGGCCTGAGGAAATTATTTGGCCGG
0.0	1.0	2.0	0.0	0.0	0.0	GATAATGCGCCTGAGGAAAATCATTGGCCGT
0.0	1.0	0.0	0.0	0.0	0.0	AGGAATTATCCTATGGAAGATGATTTTCCGG
0.0	1.0	0.0	0.0	0.0	0.0	GTGAATAATCCTGTTGAAAATGATTTTCCGG
0.0	1.0	0.0	0.0	0.0	0.0	AAGGTGTCGCCTATTGAAGATGGGTATCCGG
0.0	1.0	0.0	0.0	0.0	0.0	TATGGGAATCCTATTGAAATGATGTATCCGG
0.0	1.0	2.0	0.0	0.0	0.0	GATAATGCGCCTGAGGAAAATCATTGGCCGA
0.0	1.0	0.0	0.0	0.0	0.0	TTTCCTCAGCCTCAGGAAAGTGATTGGCCGG
0.0	1.0	0.0	0.0	0.0	0.0	CGTCGTCATCCTTGTGAAAAGATTTTTCCGG
3.0	1.0	0.0	0.0	0.0	0.0	CATTCTAGTCCTGAGGAACATCATGATCCGG
6.0	1.0	0.0	0.0	0.0	0.0	GTGAATAAGCCTATTGAAGAGCTGTGGCCGG
0.0	1.0	0.0	0.0	0.0	0.0	ACGGTTAGTCCTGCTGAATCTAATTGGCCGG
0.0	1.0	1.0	1.0	0.0	0.0	ACGAATATGCCTCGTGAAGATTATTGGCCGG
0.0	1.0	0.0	0.0	0.0	0.0	GTGAATGCTCCTATGGAATCTAATTGGCCCG
0.0	1.0	5.0	1.0	0.0	0.0	AGGAATCAGACTGAGGAACATTCTTGGCCGG
0.0	1.0	0.0	0.0	0.0	0.0	TCGAATATTCCTACTGAAACTGATTGGCCGG
0.0	1.0	0.0	0.0	0.0	0.0	AAACAAGAACCTCAGGAACATTATTTTCCGG
0.0	1.0	0.0	0.0	0.0	0.0	TGGCAGCATCCTACTGAATAGCTTTGGCCGG
0.0	1.0	5.0	0.0	0.0	0.0	ATGAATCACCCTGAGGAAGTTACTTTTCCGG
0.0	1.0	0.0	0.0	0.0	0.0	CTCGTCGTGCCTATGGAATCTGATTATCCGG
0.0	1.0	0.0	0.0	0.0	0.0	CTGAATACTCCTATTGAAACTGAGGGCCGGA
0.0	1.0	0.0	0.0	0.0	0.0	ACGAGGATTCCTACTGAAATACGTGGCCGGA
0.0	1.0	0.0	0.0	0.0	0.0	TGGCATTTGCCTACTGAAGATACTTGGCCGG
0.0	1.0	0.0	0.0	0.0	0.0	CATAATATTCCTGAGGAAACTACTTGGCCGG
0.0	1.0	0.0	0.0	0.0	0.0	TTTAATATTCCTATTGAAATTAATGATCCGG
0.0	1.0	0.0	0.0	0.0	0.0	TGGAAGCTTCCTTCGGAAAATACCCATCCGG
0.0	1.0	0.0	0.0	0.0	0.0	TTGAATCAGCCTCAGGAATATCCGGAGCCGG
0.0	1.0	0.0	0.0	0.0	0.0	GGGAGTTGGCCTGTGGAAGATGATTGGCCGG
0.0	1.0	0.0	0.0	0.0	0.0	TATAGTTATCCTATTGAAACGAATTGGTCGG
0.0	1.0	0.0	0.0	0.0	0.0	TATAGTCAGCCTGTGGAAACTATGTGGCCGG
0.0	1.0	1.0	0.0	0.0	0.0	CTGAATACTCCTCTTGAAGATTGGTGGCCGG
0.0	1.0	1.0	0.0	0.0	0.0	GGGAATTGGCCTGAGGAATCCAATTGGCCGG
0.0	1.0	0.0	0.0	0.0	0.0	CATCGTTTCCCTGAGGAAAATAGTTATCCGG
0.0	1.0	0.0	0.0	0.0	0.0	AATAATATGCCTGATGAAAGTGAGTGGTCGG
0.0	1.0	0.0	0.0	0.0	0.0	CCCAATATTCCTGTTGAATCTTTTTATCCGG
0.0	1.0	0.0	0.0	0.0	0.0	CAGCATGATCCTGAGGAATCTACTTGGCCGG
0.0	1.0	0.0	0.0	0.0	0.0	GCTAAGGATCCTCAGGAAAGTAGTTGGCCCG
3.0	1.0	0.0	0.0	0.0	0.0	AGTAAGTCTCCTGTGGAAGTTCATTTTCCGG
0.0	1.0	0.0	0.0	0.0	0.0	GTGAATGAACCTATTGAAACGTCTTGGCCGG
0.0	1.0	0.0	0.0	0.0	0.0	AGTAATATGCCTGCGGAATATCATTTTCTGG
0.0	1.0	0.0	0.0	0.0	0.0	CGCATGATTCCTATTGAAAGTCATTATCCGG
0.0	1.0	0.0	0.0	0.0	0.0	ATTAATCATCCTACTGAAGATAATTATCCGG
0.0	1.0	0.0	0.0	0.0	0.0	CTGAATATTCATTGGGAAGATACTGATCCGG
0.0	1.0	0.0	0.0	0.0	0.0	AAGCATTATCCTACGGAAAATACTTGGCCGG
0.0	1.0	0.0	0.0	0.0	0.0	CAACATGATCCTGAGGAAACTACTTGGCCGG
3.0	1.0	0.0	0.0	0.0	0.0	GGGACGACGCCTATTGAAATGTATTGGCCGG
0.0	1.0	0.0	0.0	0.0	0.0	ATTAGTCTGCCTGTTGAAAATCATTATCCGG
0.0	1.0	0.0	0.0	0.0	0.0	ATGATGAGTACTACTGAAGATTCTTGGCCGG
1.0	1.0	0.0	0.0	0.0	0.0	TGGCCTCTTCCTCAGGAAACTACTTATCCGG
0.0	1.0	0.0	0.0	0.0	0.0	TCGCATGATCCTATTGAATCTTATTGGCCGG
1.0	1.0	0.0	0.0	0.0	0.0	ACTAATGTTCCTGAGGAATTGGAGGAGCCGG
1.0	1.0	0.0	0.0	0.0	0.0	AAACAACAACCTCAGGAAATCGATTTTCCGG
0.0	1.0	2.0	0.0	0.0	0.0	TCGATTTTTCCTGAGGAAAGTTATTGGCCGG
0.0	1.0	2.0	12.0	0.0	0.0	ATTAATTGGCCTACTGAATCTGATTGGCCGG
0.0	1.0	0.0	0.0	0.0	0.0	GCTAATACGCCTACTGAAAAGAGTTGGCCGG
0.0	1.0	0.0	0.0	0.0	0.0	GCGAGGATGACTGTTGAAACTGATTTTCCGG
0.0	1.0	0.0	0.0	0.0	0.0	AAGAATCAGCCTACCGAATCTTATTGGACGG
0.0	1.0	0.0	0.0	0.0	0.0	GTCGTTCAGCCTATTGAATCGTCGTGGCCGG
0.0	1.0	2.0	0.0	0.0	0.0	TAGCAGCATCCTATTGAAATGGATTTTCCGG
0.0	1.0	0.0	0.0	0.0	0.0	AAGGGTGCGCCTGTTGAATCTCAGGATCCGG
1.0	1.0	0.0	0.0	0.0	0.0	TTGAATAATCCTTCTGAACATGAGGATCCGG
0.0	1.0	0.0	0.0	0.0	0.0	CTTAGGTATCCTGTGGAATCTACGTATCCGG
0.0	1.0	0.0	0.0	0.0	0.0	AGTAAGATTCCTACGGAAGTTGAGTTGGCCG
0.0	1.0	0.0	0.0	0.0	0.0	ACTCGTCCTCCTAGTGAATGGGGGTATCCGG
0.0	1.0	0.0	0.0	0.0	0.0	ATTGTGTATCCTATTGAAGATACGTTTCCGG
0.0	1.0	0.0	0.0	0.0	0.0	AAACAAGAACCTCAGGAAATCGATTTTGCGG
0.0	1.0	0.0	0.0	0.0	0.0	TGGAATAAGCCTCAGGAAATGCAGTGGCCGG
0.0	1.0	0.0	0.0	0.0	0.0	TATATTTATCCTATTGAACATGAGTGGCCGG
0.0	1.0	0.0	0.0	0.0	0.0	CCTAATTATCCTACTGAAACCAATTTTCCGG
0.0	1.0	0.0	0.0	0.0	0.0	AATAATTATCCCTCTGAAAATACGTGGCCGG
0.0	1.0	0.0	0.0	0.0	0.0	TTTATTACGCCTGAGGAACTTTCGTTTCCGG
0.0	1.0	0.0	0.0	0.0	0.0	AGGAATGAGCCTACTGAACATACGGAGCCGG
0.0	1.0	0.0	0.0	0.0	0.0	ATTAATCTTCCTACTGAAACTATTTGGCCGG
0.0	1.0	0.0	0.0	0.0	0.0	ACTCGTCTTCCTACTGAATCTCAGTGGCCGG
0.0	1.0	0.0	0.0	0.0	0.0	CATAATTCGCCTGTGGAAATTTTTGGCCGGA
0.0	1.0	0.0	0.0	0.0	0.0	CTGAATCATCCTGAGGAATGGCATTTTCCTG
2.0	1.0	1.0	0.0	0.0	0.0	GAGAAGCGGCCTGTTGAAGTTTCGTATCCGG
0.0	1.0	0.0	0.0	0.0	0.0	TGGCGGTATCCTGCTGAAAATGATTGGCCGG
0.0	1.0	0.0	0.0	0.0	0.0	AAGAATCATCCTATTGAAATGCATTTCCGGA
0.0	1.0	0.0	0.0	0.0	0.0	CGTCGGGATCCTGTTGAAAGTGATTGGCCGG
0.0	1.0	2.0	0.0	0.0	0.0	CTGATGGTGCCTGGGGAAAGTGATTGGCCGG
0.0	1.0	1.0	0.0	0.0	0.0	TTGACCGTGCCTGTTGAATCTACTTGGCCGG
0.0	1.0	0.0	0.0	0.0	0.0	CGTAATATTCCTTCTGAATATTAATTTCCGG
0.0	1.0	0.0	0.0	0.0	0.0	CTTCGTCATCCTACTGAATCGTATTGGCCGG
0.0	1.0	0.0	0.0	0.0	0.0	AATTATGGGCCTGAGAAAAATGATTATCCGG
0.0	1.0	0.0	0.0	0.0	0.0	TATCCGCATCCTGCTGAATCTACTTGGCCTG
0.0	1.0	0.0	0.0	0.0	0.0	AAGGTTGGTCCTATGAAAAATACGTATCCGG
0.0	1.0	0.0	0.0	0.0	0.0	AGTGATGAGCCTGAGGAAAATACTTATCCGG
0.0	1.0	0.0	0.0	0.0	0.0	AGGTATGGTCCTCTTGAATGTTTTTAGCCGG
0.0	1.0	0.0	0.0	0.0	0.0	TTGAAGCAGCCTATTGAAACTGTTTGGCCGG
0.0	1.0	0.0	0.0	0.0	0.0	ATTAGGATGCCTACGGAAGATACTTGGCCGG
0.0	1.0	0.0	0.0	0.0	0.0	ACTCGTCAGCCTATTGAATTGCATTTTCCGG
0.0	1.0	0.0	0.0	0.0	0.0	TTTTATGAGCCTGCTGAAGATGATTTGCCGG
0.0	1.0	0.0	0.0	0.0	0.0	TTTAATTTTCCTATTGAAACGTGGTATCCGG
0.0	1.0	0.0	0.0	0.0	0.0	TATAATCCTCCTGAGGAAATAACTTGGCCGG
0.0	1.0	0.0	0.0	0.0	0.0	ATTAATCATCCTACTGAGGATGATTTTCCGG
0.0	1.0	0.0	0.0	0.0	0.0	TCTCATGGTCCTATTGTAATGACTTTTCCGG
0.0	1.0	0.0	0.0	0.0	0.0	CGGAATCAGCCTGAGGAATATGATCTGCCGG
2.0	1.0	2.0	0.0	0.0	0.0	GGTAAGAAGCCTATTGAAACTCAGTGGCCGG
0.0	1.0	0.0	0.0	0.0	0.0	AATAATGTGCCTGAGGAACTTCATTTTCCGG
0.0	1.0	0.0	0.0	0.0	0.0	GATCGTTGGCCTGATGAAAATACGTGGCCGG
0.0	1.0	0.0	0.0	0.0	0.0	AATAATTATCCTGAGGAAATTGATTTTCCGG
0.0	1.0	0.0	0.0	0.0	0.0	GTGAATGCGCCTGCTTAAGTTAGTTGGCCGG
0.0	1.0	0.0	0.0	0.0	0.0	AATCATGAGCCTGTGGAATATGATGATCCGG
0.0	1.0	0.0	0.0	0.0	0.0	AATGGGACTCCTACTGAAGTTACTTGGCCGG
0.0	1.0	0.0	0.0	0.0	0.0	CAGAAGATGCCTCAGGAAACTACTTGGCCGG
5.0	1.0	0.0	0.0	0.0	0.0	CTGAGGTTTCCTACGGAAGTGACGTATCCGG
0.0	1.0	0.0	0.0	0.0	0.0	ACGAATATGCCTGAGGAAGTTGACATTCAGG
0.0	1.0	0.0	0.0	0.0	0.0	GTGAATGTTCCTCAGGAAGATAGTTATCCGG
0.0	1.0	0.0	0.0	0.0	0.0	GTGATGGATCCTACGGAAACTTCTTGGCCGG
0.0	1.0	1.0	0.0	0.0	0.0	TCTAATTGGCCTGAGGAAAATCATTGGCCGG
0.0	1.0	1.0	0.0	0.0	0.0	ACGCAGATTCCTGTAGAAAATTCTTGGCCGG
0.0	1.0	0.0	0.0	0.0	0.0	ACTAATTATCCTGTTGAATATGGTGTTCCGG
0.0	1.0	0.0	0.0	0.0	0.0	CGTCATCAGCCTGAGGAAACTGAGTGGCCGG
0.0	1.0	0.0	0.0	0.0	0.0	AGGAATATGCCTGTGGAAGATGATTATCCGG
0.0	1.0	0.0	0.0	0.0	0.0	TGTAATCTGCCTCAGGAAACTGCTTTTCCGG
0.0	1.0	0.0	0.0	0.0	0.0	ACGAATATTCCTTCTGAACTGGATTATCCGG
0.0	1.0	0.0	0.0	0.0	0.0	AGGAATACTCCTATTGAATGGGGATATCCGG
0.0	1.0	0.0	0.0	0.0	0.0	AATAAGACTCCTGAGGAAAATGTGTGGCCGG
0.0	1.0	1.0	0.0	0.0	0.0	ATGAATAGTCCTCAGGAAGTTGAGTGGTCGG
0.0	1.0	0.0	0.0	0.0	0.0	TATCGGGTTCCTAATGAAAGTGTGTGGCCGG
0.0	1.0	0.0	0.0	0.0	0.0	GCGAGGAGTCCTGTGGAAAGTATGTGGCCTG
0.0	1.0	0.0	0.0	0.0	0.0	TCTAATGGTCCTTGTGAAGATTTGTATCCGG
0.0	1.0	4.0	10.0	1.0	0.0	AAGAATACTCCTGAGGAAAGTGAGTGGCCGG
0.0	1.0	1.0	0.0	0.0	0.0	AGTAGTCATCCTTGTGAAGAGATGGTGCCGG
0.0	1.0	0.0	0.0	0.0	0.0	ACTAATACTCCTCAGGAAAATGAGTATCCGG
0.0	1.0	0.0	0.0	0.0	0.0	TATAATTCTCCTCATGAATCTTCGTGGCCGG
0.0	1.0	0.0	0.0	0.0	0.0	TTTAATTTGCCTGCTGAAAATAGTGAGACGT
0.0	1.0	0.0	0.0	0.0	0.0	GTGAATTCTTCTGAGGAAAATTATTATCCGG
0.0	1.0	0.0	0.0	0.0	0.0	TTCAATGAGCCTTGTGAAGATGGGTATCCGG
0.0	1.0	0.0	0.0	0.0	0.0	CGGAGTAGTCCTTCGGAAACGTCGTGGCCGG
4.0	1.0	0.0	0.0	0.0	0.0	CAGCTGATTCCTACTGAAGATACGTTTCCGG
0.0	1.0	2.0	2.0	0.0	0.0	TGTGCGGATCCTCAGGAAACGGAGTGGCCGG
0.0	1.0	0.0	0.0	0.0	0.0	AGTAATGCGCCTGTTGAAAATACTTGGCCGG
0.0	1.0	0.0	0.0	0.0	0.0	AAGAATCAGCCTATTGAAGATGATTTTCAGG
0.0	1.0	0.0	0.0	0.0	0.0	GGGGGTCAGCCTATTGAAGATGTTTGGCCGG
0.0	1.0	0.0	0.0	0.0	0.0	CAGAATATTCCTGTGGAAACTGAGTTTCCGG
0.0	1.0	0.0	0.0	0.0	0.0	TCGAATAATCCTACGGAAAATTCTTGGCCGG
0.0	1.0	0.0	0.0	0.0	0.0	CTTAATGTTCCTACGGAAGTGCATTGGCCGG
0.0	1.0	0.0	0.0	0.0	0.0	ACTCGCGAGCCTGTTGAATCTCTGTGGCCGG
0.0	1.0	0.0	0.0	0.0	0.0	AATAATTATCCTTCTGAAAGTTCGTGGCCGG
2.0	1.0	0.0	0.0	0.0	0.0	AAGCTGTTGCCTGAGGAAGATGAGCATCCGG
0.0	1.0	0.0	0.0	0.0	0.0	AATAATATGCCTGAGGAATCCAATTGGCCGG
1.0	1.0	0.0	0.0	0.0	0.0	TATATGAGTCCTGTGGAAACTAGTTATCCGG
0.0	1.0	0.0	0.0	0.0	0.0	CGTCCGTCGCCTATTGAAACTTATTATCCGG
0.0	1.0	0.0	0.0	0.0	0.0	GTGAATGTCCCTTCTGAAGTTGATGAGCCGG
11.0	1.0	1.0	0.0	0.0	0.0	CTTATGCTTCCTCAGGAAGATAGTTTTCCGG
0.0	1.0	0.0	0.0	0.0	0.0	TGTAATATGCCTGCGGAATCTCTTTGCCCGG
2.0	1.0	0.0	1.0	0.0	0.0	CATAGGATGCCTTCGGAAGAGGCTTATCCGG
0.0	1.0	0.0	0.0	0.0	0.0	TATGATAGTCCTGGTGAATCGGAGTGGCCGG
0.0	1.0	1.0	0.0	0.0	0.0	CTGAATCTTCCTTCTGAAAATGATTGGGCGG
2.0	1.0	0.0	0.0	0.0	0.0	GTGCAGAGTCCTGTGGAAGAGGCGTGGCCGG
0.0	1.0	0.0	0.0	0.0	0.0	CATCATACTCCTGTGGAATCTAATTGGCCGG
0.0	1.0	0.0	0.0	0.0	0.0	CGGAGTCAGCCTGTGGAACATACTTGGCCGG
0.0	1.0	0.0	0.0	0.0	0.0	GCTAATATGCCTTCTGAGACATATTATCCGG
0.0	1.0	0.0	0.0	0.0	0.0	CCGTGGGGGTCCTAGGAAACGTATTGGCCGG
0.0	1.0	0.0	0.0	0.0	0.0	GTGAGTTATCCTATTGAAAGTGTGTGGCCGG
0.0	1.0	0.0	0.0	0.0	0.0	CTTAGTACGCCTGAGGAAACTTGGTTTCCGG
0.0	1.0	0.0	0.0	0.0	0.0	CAGAATATGCCTGAGGAAAATCCTTGGCCGG
0.0	1.0	0.0	0.0	0.0	0.0	CTCGTCATTCCTGAGGAATCTTCGTGGCCGG
0.0	1.0	0.0	0.0	0.0	0.0	CAGATGAATCCTTGTGAAGATGATTATCCGG
0.0	1.0	0.0	0.0	0.0	0.0	TCTCGTATTCCTGCTGAATATACGTATCCGG
0.0	1.0	0.0	0.0	0.0	0.0	TCTAATTCTCCTGTTGAAGGGTATTGGCCGG
1.0	1.0	0.0	0.0	0.0	0.0	TGTTGTCATCCTCAGGAAAATGAGTTGCCGG
0.0	1.0	0.0	0.0	0.0	0.0	CTGTCGATGCCTCAGGAACATACGTATCCGG
0.0	1.0	0.0	0.0	0.0	0.0	TGGAATGATCCTACTGAAACGGATTTTCCGG
0.0	1.0	1.0	0.0	0.0	0.0	GCGAGGATGCCTGAGGAAAATACTTGGCCGG
0.0	1.0	0.0	0.0	0.0	0.0	TCTAATCTTCCTGAGGAAACTACGTGGCCGG
0.0	1.0	1.0	0.0	0.0	0.0	GCGAATATTCCTCTTGAAGATTAATATCCGG
6.0	1.0	0.0	0.0	0.0	0.0	CATAATTCTCCTGTTGAAACTACGCATCCGG
0.0	1.0	0.0	0.0	0.0	0.0	AGGATGATTCCTGAGGAAACTTCCTTTCCGG
0.0	1.0	0.0	0.0	0.0	0.0	AGGTCTAGTCCTACTGAAGTGATGTGGCCGG
0.0	1.0	0.0	0.0	0.0	0.0	CAGACTCCTCCTATGGAATCGGATTGGCCGG
0.0	1.0	0.0	0.0	0.0	0.0	TGGATGTCTCCTGAGGAAATTATTTGGCCGG
0.0	1.0	0.0	0.0	0.0	0.0	AAGAATCAGCCTACTGAATCTATTGGCCGGA
0.0	1.0	0.0	0.0	0.0	0.0	AAGAAGATTCCTGAGGAATATCTTTTTCCGG
0.0	1.0	0.0	0.0	0.0	0.0	TGTATTAGGCCTACTGAAATTCCTCCTCCGG
0.0	1.0	0.0	0.0	0.0	0.0	TTTAGTTATCCTGTTGAAACGAGTTGGCCGG
0.0	1.0	0.0	1.0	0.0	0.0	CGGACTTGGCCTGTTGAATCTGATTGGCCGG
0.0	1.0	0.0	0.0	0.0	0.0	ATCAATGGTCCTATGGAAGTGAATTTTCCGG
0.0	1.0	0.0	0.0	0.0	0.0	ACGAATATGCCTGAGGAAAATTCGTATCCGG
0.0	1.0	0.0	0.0	0.0	0.0	ATTCATACGCCTGAGGAAGTTACTTTTCCGG
0.0	1.0	0.0	0.0	0.0	0.0	ATTAATGTGCCTACGGAAACTGGGTTGCCGG
0.0	1.0	0.0	0.0	0.0	0.0	CTGGGTTGGCCTCAGGAATCTTCTTGGCCGG
0.0	1.0	0.0	0.0	0.0	0.0	GAGACGGGGCCTGAGGAAGTTGAGTGGCCGG
0.0	1.0	11.0	9.0	0.0	0.0	AAGACTGATCCTGTGGAAAATGATTGGCCGG
0.0	1.0	0.0	0.0	0.0	0.0	AATGATATGCCTGATGAAAGTGAGTGGCCGG
0.0	1.0	0.0	0.0	0.0	0.0	CAGCTTGGGCCTCAGGAAACTACGTGGCCGG
4.0	1.0	4.0	0.0	0.0	0.0	CTTAAGCTTCCTTCTGAAACTTCGTGGCCGG
3.0	1.0	0.0	0.0	0.0	0.0	CTTCGGGCTCCTGTTGAATATCATTTTCCGG
0.0	1.0	0.0	0.0	0.0	0.0	CCTCCTCATCCTGAGGAAACTGGTGAGCCGG
3.0	1.0	0.0	0.0	0.0	0.0	ACTAGGATGCCTACTGAAACTCAGTATCCGG
4.0	1.0	0.0	0.0	0.0	0.0	CGGAATGTTCCTCTTGAATGGTAGCCTCCGG
0.0	1.0	1.0	0.0	0.0	0.0	GTGAATACGCCTATTGAAACTAATTGGCCGG
0.0	1.0	0.0	0.0	0.0	0.0	AGTTTGGGGCCTACTGAATCGGAGTGGCCGG
0.0	1.0	0.0	0.0	0.0	0.0	AAGACGATGCCTTTGGAAACGACTTGGCCGG
0.0	1.0	0.0	0.0	0.0	0.0	ATGAGGCTGCCTGAGGAATCTACGTGGCCGG
0.0	1.0	3.0	1.0	0.0	0.0	TCTCTTACTCCTACGGAAGATTATTGGCCGG
0.0	1.0	0.0	0.0	0.0	0.0	AGGGGTATGCCTATTGAATCTGTTTGGCCGG
0.0	1.0	0.0	0.0	0.0	0.0	CGTTCTATGCCTGAGGAATCTGATTTTCCGG
0.0	1.0	0.0	0.0	0.0	0.0	GAGAAGTATCCTATTGAAATTCTGTGGCCGG
0.0	1.0	0.0	0.0	0.0	0.0	TCGTATATTCCTACGGAACAGACGTATCCGG
0.0	1.0	0.0	0.0	0.0	0.0	CGGAATGAGCCTACGGAAATGAGTTTTCCGG
0.0	1.0	0.0	0.0	0.0	0.0	ACTCGTCAGCCTTTGGAAACTAATTGGCCGG
5.0	1.0	0.0	0.0	0.0	0.0	AGTCGTGAGCCTACGGAAACGACTGATCCGG
0.0	1.0	0.0	0.0	0.0	0.0	ATGAGGGCTCCTACTGAAAATAGTTATCCGG
0.0	1.0	0.0	0.0	0.0	0.0	AATAATATTCCTTATGAATCTACTTGGCCGG
0.0	1.0	0.0	0.0	0.0	0.0	CATCATCAGCCTACTGAAACGACTTGGCCGG
0.0	1.0	0.0	0.0	0.0	0.0	TGGAATATTCCTGTGGAAATGATTTGGCCGG
0.0	1.0	0.0	0.0	0.0	0.0	GTGTGGGGTCCTGCTGAATCTATGTGGCCGG
0.0	1.0	0.0	0.0	0.0	0.0	ACTCGTCATCCTCTGGAAAATTTTTATCCGG
0.0	1.0	3.0	0.0	0.0	0.0	GTGCTTGTTCCTATGGAAATTTATTGGCCGG
0.0	1.0	0.0	0.0	0.0	0.0	CGTCTTTATCCTGAGGAAATTATTTTCCGGA
0.0	1.0	0.0	0.0	0.0	0.0	CGGACTTTTCCTGTTGAAAATGAGTTTCCGG
1.0	1.0	0.0	0.0	0.0	0.0	TATATGGAGCCTTTGGAATGGCCTATGCCGG
0.0	1.0	1.0	0.0	0.0	0.0	TTGAATTCTCCTACTGAAAGTAATAGGCCGG
0.0	1.0	0.0	0.0	0.0	0.0	GTTAATGAGCCTATGGAAATGAGGTTTCCGG
0.0	1.0	0.0	0.0	0.0	0.0	AATCCGGTGCCTACGGAAATGAATTGGCCGG
0.0	1.0	0.0	0.0	0.0	0.0	AAGCAAGAACCTCAGGAAATCCATTTCCCGG
0.0	1.0	1.0	0.0	0.0	0.0	AAGCAGCATCCTATTGAAATGGATTATCCGG
0.0	1.0	0.0	0.0	0.0	0.0	CATTATTCTCCTGAGGAATCTGTGTGGCCGG
0.0	1.0	0.0	0.0	0.0	0.0	TGGACGATTCCTACGGAAAATTCTTGGCCGT
0.0	1.0	0.0	0.0	0.0	0.0	AAGAATATGCCTGTTTAAACTATGTATCCGG
0.0	1.0	0.0	0.0	0.0	0.0	TTTAATGTGCCTGTGGAAGATCAGTGGCCGG
0.0	1.0	0.0	0.0	0.0	0.0	GGGAATTATCCTCTTGAAGATACGTGGACGG
0.0	1.0	0.0	0.0	0.0	0.0	TAGAATTTTCCTGAGGAACATTATTGGCCGG
0.0	1.0	0.0	1.0	0.0	0.0	CGGAATGAGCCTTCTGAAAATAAGTGGCTGG
0.0	1.0	0.0	0.0	0.0	0.0	ATGAATCATCCTTCTGAAAATATTTGGCCGG
0.0	1.0	0.0	0.0	0.0	0.0	CATAGGTTGCCTGAGGAAAGTGATTGGCCGG
0.0	1.0	0.0	0.0	0.0	0.0	GTCATGGGTCCTACTGAAACTCATGATCCGG
0.0	1.0	1.0	0.0	0.0	0.0	CTGTCTCTGCCTGTGGAAACTACTTGGCCGC
0.0	1.0	0.0	0.0	0.0	0.0	GGGGGTGCGCCTTTGGAAGATGAGTTGCCGG
1.0	1.0	0.0	0.0	0.0	0.0	GGTAATTATCCTGTTGAAAATATGTGGCCGG
2.0	1.0	0.0	0.0	0.0	0.0	TATCGGGTTCCTGGTGAAGATACTGAGCCGG
0.0	1.0	3.0	1.0	0.0	0.0	TCTCGTGAGCCTGTTGAATCTCTGTGGCCGG
0.0	1.0	0.0	0.0	0.0	0.0	ATGAAGATTCCTTCTGAAGATCATTATCCGG
0.0	1.0	0.0	0.0	0.0	0.0	ATGCATTATCCTATTGAAACTTGGTGGCCGG
0.0	1.0	0.0	0.0	0.0	0.0	ACGTCTGAGCCTCATGAATCGCTTTGGCCGG
5.0	1.0	0.0	0.0	0.0	0.0	TATAGGCTGCCTATGGAAACTACGACGCCGG
1.0	1.0	1.0	0.0	0.0	0.0	CTTTGGGGTCCTTTGGAAGATGATTGGCCGG
0.0	1.0	0.0	0.0	0.0	0.0	CGGAATATTCCTACGGAAACTTCTTGGCCGG
0.0	1.0	1.0	0.0	0.0	0.0	TTTAAGATGCCTGAGGAAAATCATTGGCCGG
0.0	1.0	0.0	0.0	0.0	0.0	TCGCATGTGCCTGAGCAAAATCATTATCCGG
0.0	1.0	0.0	0.0	0.0	0.0	AGTGATTTGTCTATTGAAACTTGGTGGCCGG
0.0	1.0	0.0	0.0	0.0	0.0	GCGAATGTTCCTCGGGAATCTAATTGGCCGG
0.0	1.0	0.0	0.0	0.0	0.0	TATATTATTCCTGAGGAATCAGTTTGGCCGG
0.0	1.0	0.0	0.0	0.0	0.0	CGGACTTTTCCTGTGGAAAATACGTGGCCGG
0.0	1.0	0.0	0.0	0.0	0.0	CCTGGTGATCCTCTGGAAATTAATTGGCCGG
0.0	1.0	0.0	0.0	0.0	0.0	ACTAATGTGCCTGAGGAAAGTAGTTCTTCGG
0.0	1.0	7.0	2.0	0.0	0.0	ATGAATTTTCCTGAGGAAAATCTGTGGCCGG
0.0	1.0	0.0	0.0	0.0	0.0	TCTAATACTCCTCTTGAAAATTTTTGGCCGG
0.0	1.0	0.0	0.0	0.0	0.0	AATAAGGATCCTACTGAAAATTCTTGGCCGG
0.0	1.0	0.0	0.0	0.0	0.0	TATAATTCTCCTCATGAATCTACGTGGACGG
0.0	1.0	0.0	0.0	0.0	0.0	GTTAATGTGCCTGTTGAACTTGAGTTTCCGG
0.0	1.0	2.0	0.0	0.0	0.0	AAGAATAGTCCTCAGGAAAATGAGTGGCCGG
0.0	1.0	0.0	0.0	0.0	0.0	TATAATAGTCCTGAGGAAAATTTTTATTCGG
0.0	1.0	0.0	0.0	0.0	0.0	TATTTTGGTCCTCTTGAATTGTCGGATCCGG
0.0	1.0	0.0	0.0	0.0	0.0	GCTCGTCTTCCTGTGGAAAATCATTGGCCGG
0.0	1.0	0.0	0.0	0.0	0.0	TATAATCCTCCTAGTGAAACTTATTGGGCGG
0.0	1.0	0.0	0.0	0.0	0.0	CTTAATAAGCCTACGGAAGACCATTGGCCGG
0.0	1.0	0.0	0.0	0.0	0.0	TCTCGTGCGCCTCAGGAAACTAGTTGGCCGG
0.0	1.0	0.0	0.0	0.0	0.0	TTTAATGGTCCTGAGGAAATTTATTGGCCGG
0.0	1.0	0.0	0.0	0.0	0.0	CCTCGGGTTCCTGTTGAAAGTTATTGGCCGG
0.0	1.0	1.0	2.0	0.0	0.0	CGGAATTATCCTACTGAAAATGATTGGCCGG
0.0	1.0	0.0	0.0	0.0	0.0	CGTCATGTTCCTCAGGAAAGTGATTGGCCGG
0.0	1.0	0.0	0.0	0.0	0.0	ATTAATCGTCCTATTGAATCTACGTGGCCGG
0.0	1.0	0.0	1.0	0.0	0.0	ACTAATACTCCTGAGGAAAATGAGTGGCCGG
0.0	1.0	0.0	0.0	0.0	0.0	TTTCATTTTCCTACAGAATCTCAGTGGCCGG
2.0	1.0	0.0	0.0	0.0	0.0	TATGCGCTGCCTACTGAAACTTGGTGGCCGG
1.0	1.0	2.0	0.0	0.0	0.0	ATTTCTCTTCCTTCTGAAAATACGTATCCGG
0.0	1.0	1.0	0.0	0.0	0.0	GAGGGTGTCCCTATTGAAACTGATTGGCCGG
0.0	1.0	0.0	0.0	0.0	0.0	TCTCCTATGCCTTCGCAATCGACGTGGCCGG
0.0	1.0	0.0	0.0	0.0	0.0	TATAATATTCCTACTGAAACGTCTTAGCCGG
0.0	1.0	0.0	0.0	0.0	0.0	GTGAAAAATCCTGTTGAAACTTATTGGCCGG
0.0	1.0	4.0	0.0	0.0	0.0	TATCATGAGCCTGTTGAAGATATGTGGCCGG
0.0	1.0	0.0	0.0	0.0	0.0	AAGAATGACCCTATTGAATCGTATTATCCGG
0.0	1.0	0.0	0.0	0.0	0.0	CGTGATCATCCTGAGGAATGGCCTTGGCCGG
0.0	1.0	0.0	0.0	0.0	0.0	AATAATTTTCCTACTCAAACTAATTGGCCCG
0.0	1.0	0.0	0.0	0.0	0.0	TATTATGGGCCTGAGGAAAATCATTATCCGG
0.0	1.0	0.0	0.0	0.0	0.0	CGGACGATGCCTATTGAAAATTCTTGGCCGG
0.0	1.0	0.0	0.0	0.0	0.0	ACTCGTCATCCTGAGGAAAGTTATTGTCCGG
0.0	1.0	4.0	2.0	0.0	0.0	ATGAATGTCCCTACTGAAAATGTTTGGCCGG
0.0	1.0	0.0	0.0	0.0	0.0	CCGAATGAGCCTACGGAATCTTTTGCTCCGG
0.0	1.0	0.0	0.0	0.0	0.0	TTGCGTCAGCCTGAGGAAAATAATTGGCCGG
0.0	1.0	4.0	1.0	0.0	0.0	TATAATACTCCCGAGGAAATTGATTGGCCGG
0.0	1.0	0.0	0.0	0.0	0.0	TTGAATGTTCCTTCTGAAAATACTTGGCCGG
0.0	1.0	1.0	1.0	0.0	0.0	TTGAATGAGCCTACGGAAGATCAGTGGCCGG
0.0	1.0	0.0	0.0	0.0	0.0	ATTAATGCTCCTGTTGAAAATGAGTGGCCGG
0.0	1.0	0.0	0.0	0.0	0.0	TGGCAGATGCCTTCTGAGAGTGATTTTCCGG
0.0	1.0	0.0	0.0	0.0	0.0	TATCATCAGCCTGTGGAAGATTATTGGCCGG
0.0	1.0	0.0	0.0	0.0	0.0	CATAAGCAGCCTACGGAAAGTAATTGGCCAG
0.0	1.0	0.0	0.0	0.0	0.0	GCGATGGTTCCTGAGGAAAATGAGTATCCGG
0.0	1.0	4.0	3.0	0.0	0.0	GTGAATACGCCTGAGGAAAATGATTATCCGG
0.0	1.0	0.0	0.0	0.0	0.0	AGGATGGTGCCTGAGGAAATTTATTGGCCGG
0.0	1.0	0.0	0.0	0.0	0.0	GGTAATGCGCCTATTGAATCTGCTTTTCCGG
0.0	1.0	0.0	0.0	0.0	0.0	GTGCGGGAGCCTCATGAATCTGATTGGCCGG
1.0	1.0	0.0	0.0	0.0	0.0	GATAGGGTGCCTGTTGAATCGCATTTTCCGG
1.0	1.0	0.0	0.0	0.0	0.0	GTGGATGGGCCTAGTGAAGATTCGTGGCCGG
0.0	1.0	0.0	0.0	0.0	0.0	AATAATTTTCCTGAGGAAAATGATTGGCCGG
0.0	1.0	0.0	0.0	0.0	0.0	ACTAATAAGCCTGAGGAAATTAATTGGCCGG
1.0	1.0	1.0	0.0	0.0	0.0	TCTCATTCTCCTACTGAAACGTAGTGGCCGG
0.0	1.0	0.0	0.0	0.0	0.0	CTTAATGATCCTGTTGAAATGGATTTTCCGG
0.0	1.0	1.0	0.0	0.0	0.0	ATTAATCTTCCTATTGAACAGTTTTGACCGG
0.0	1.0	1.0	0.0	0.0	0.0	AGGTATATGCCTATTGAAAGTCTGTGGCCGG
3.0	1.0	0.0	0.0	0.0	0.0	CGTTCGACGCCTACTGAATCTTATTATCCGG
0.0	1.0	0.0	0.0	0.0	0.0	ACGAATCAGCCTTCGGAAAATGACGAGCCGG
0.0	1.0	0.0	0.0	0.0	0.0	CGTAATTATCCTGCTGAATCGCTGTGGCCGG
0.0	1.0	0.0	0.0	0.0	0.0	ACTCGTCCGCCTACTGAAAATAGTTGGCCGG
0.0	1.0	0.0	0.0	0.0	0.0	CTTAATTTGCCTCAGGAAGATCATTGTCCGG
0.0	1.0	0.0	0.0	0.0	0.0	TATCGGGTTCCTGAGGAATCGCATTAGCCGG
0.0	1.0	0.0	0.0	0.0	0.0	CATAATATGCCTGCGGAAGATTTGTATCCGG
2.0	1.0	1.0	0.0	0.0	0.0	ACTATGAGTCCTATTGAAACGCAGCGGCCGG
0.0	1.0	0.0	0.0	0.0	0.0	CCGCAGGAGCCTATGGAAGATGATTGGCCGT
0.0	1.0	0.0	0.0	0.0	0.0	CTGAATCATCCTTCTGAAAATGCTTGGCCGG
0.0	1.0	0.0	0.0	0.0	0.0	GGTAAGTATCCTGAGGAAGTGCATTATCCGG
0.0	1.0	1.0	1.0	0.0	0.0	CATATTGGTCCTTAGGAAAATTGGTGGCCGG
0.0	1.0	0.0	0.0	0.0	0.0	AAACAAGAACCTCAGGAAGTGGAGTTTCCGG
0.0	1.0	0.0	0.0	0.0	0.0	GGGAATCATCCTACTGAATCTTTTTATCCGG
0.0	1.0	0.0	0.0	0.0	0.0	ATTAATTCGCCTCAGGAAAGTGATTTTCCGG
0.0	1.0	0.0	0.0	0.0	0.0	CGGATGCAGCCTACTGAAGCTGCTTGGCCGG
0.0	1.0	0.0	0.0	0.0	0.0	AAGATGTCTCCTGTTGAAACGTATTGGCAGG
0.0	1.0	0.0	0.0	0.0	0.0	AATCATGAGCCTGAGGAAGTTGTGTGGCCGG
0.0	1.0	0.0	0.0	0.0	0.0	AATCGGGTTCCTGTGGAAATGTGGAATCCGG
0.0	1.0	0.0	0.0	0.0	0.0	TCTCTTTATCCTGTGGAAAATAATTGGCCGG
0.0	1.0	0.0	0.0	0.0	0.0	GGGAATTTGCCTATTGAAGACGAGTATCCGG
0.0	1.0	0.0	0.0	0.0	0.0	AAGAATATTCCTGTTCAATGGTAGCTGCCGG
0.0	1.0	0.0	0.0	0.0	0.0	TAGGGGGAGCCTACTGAAAGTTAGAGTCCGG
0.0	1.0	0.0	0.0	0.0	0.0	CGTGATTTGCCTACGGAAAGTATGGATCCGG
0.0	1.0	0.0	0.0	0.0	0.0	TGGCGTGTTCCTGAGGAAATGCATTGGCCGG
0.0	1.0	0.0	0.0	0.0	0.0	GTTAGGGCGCCTCAGGAAAGTTCTTGGCCGG
0.0	1.0	0.0	0.0	0.0	0.0	ACGAATTATCCTGTTCAAAGTAGTTATCCGG
0.0	1.0	0.0	0.0	0.0	0.0	ATTAAGATTCCTGAGGAAAGTAATTATCCGG
0.0	1.0	0.0	0.0	0.0	0.0	GGTTTGCAGCCTGAGGAAGATGATTGGACGG
0.0	1.0	0.0	0.0	0.0	0.0	CGTCCGGAGCCTACTGAAACTGATTGGCCGG
0.0	1.0	0.0	0.0	0.0	0.0	AAGAATATTCCTCGTGAACATGATTATCCGG
0.0	1.0	0.0	0.0	0.0	0.0	TGGACTCAGCCTCAGGAATCGCTTTGGCCGG
0.0	1.0	0.0	0.0	0.0	0.0	CAGAATCATCCTCAGGAAACTACGTATCCGG
5.0	1.0	0.0	0.0	0.0	0.0	CTTCTTACTCCTATTGAAATGAATTATCCGG
0.0	1.0	0.0	0.0	0.0	0.0	ACTCGTCATCCTGAGGAAAGTACGTATCCGG
1.0	1.0	0.0	0.0	0.0	0.0	CATCGGGTGCCTCAGGAATCGTCTTATCCGG
0.0	1.0	0.0	0.0	0.0	0.0	TATCATTATCCTCAGGAAGATTGGTATCCGG
0.0	1.0	2.0	1.0	0.0	0.0	TGGTCGCATCCTGAGGAATCTTCTTGGCCGG
0.0	1.0	0.0	0.0	0.0	0.0	CTTCGGTATCCTATTGAAGATGTGTATCCGG
0.0	1.0	0.0	0.0	0.0	0.0	TATCATATGCCTCAGGAAGTGTTTTTTCCGG
0.0	1.0	0.0	0.0	0.0	0.0	CGCAATTTTCCTTCGGAATCTCATTGGCCGG
0.0	1.0	0.0	0.0	0.0	0.0	TGGACTCATCCTCAGGAAACGTCTTGGCCGG
5.0	1.0	0.0	0.0	0.0	0.0	TATAGGCAGCCTCGTGAAAATACTTATCCGG
0.0	1.0	1.0	0.0	0.0	0.0	ATTAGTTTTCCTTCGGAATCTAATTGGCCGG
0.0	1.0	0.0	0.0	0.0	0.0	TATAATTATCCTGTTGAATCTACTTGGCCGG
0.0	1.0	0.0	0.0	0.0	0.0	ATGCAGGTTCCTAGGGAAGATACGTGGCCGG
0.0	1.0	0.0	0.0	0.0	0.0	GCTAATTATCCTACGGAAGATTCTTGGCCGG
0.0	1.0	0.0	0.0	0.0	0.0	GTGAATATTCCTCTGGAAATGCATTTCCCGG
0.0	1.0	0.0	0.0	0.0	0.0	CGTCATGAGCCTTGCGAATCTAGTTGGCCGG
0.0	1.0	1.0	0.0	0.0	0.0	ATGAATTTGCCTGGGGAATCTCAGTGGCCGG
0.0	1.0	0.0	0.0	0.0	0.0	TATTATGGGCCTGAGGAAATGTCTTGGCCGG
0.0	1.0	0.0	0.0	0.0	0.0	AAGAATACGCCTGAGGAAATTTAGGCGCCGG
0.0	1.0	0.0	0.0	0.0	0.0	AAGACGTATCCTCAGGAATCTGCTTGGCCGG
0.0	1.0	0.0	0.0	0.0	0.0	CTCAGTGTTCCTGTGGAAGCTTATTATCCGG
0.0	1.0	0.0	0.0	0.0	0.0	GGTAGTCTGCCTGAGGAAAATGTGTGGCCGG
0.0	1.0	2.0	0.0	0.0	0.0	CTGCATAAGCCTGAGGAAAATACGTGGCCGG
0.0	1.0	0.0	0.0	0.0	0.0	TTTCATTTTCCTGAGGAAAATGATTGGCCGG
2.0	1.0	0.0	0.0	0.0	0.0	TTTTGTGAGCCTCAGGAACATGATTGGCCGG
2.0	1.0	0.0	0.0	0.0	0.0	GTTTATGGGCCTGTGGAAGTTTATCATCCGG
0.0	1.0	0.0	0.0	0.0	0.0	TGGCATTCTCCTGTTGAAACGTCTTGGCCGG
0.0	1.0	0.0	0.0	0.0	0.0	CATCAGCTTCCTGTGGAAACTATTTGGTCGG
3.0	1.0	2.0	0.0	0.0	0.0	TATAGTGGGCCTTCGGAATGTTGTGAGCCGG
0.0	1.0	0.0	0.0	0.0	0.0	GTTAATATTCCTACGGAATCTATGTGGCCGG
0.0	1.0	0.0	0.0	0.0	0.0	ACGAGTATGCCTATTGAAACTGATTGGCCGG
0.0	1.0	0.0	0.0	0.0	0.0	CAGAGGATGCCTGTGGAAGATTATTGGCCGG
1.0	1.0	0.0	0.0	0.0	0.0	GTGAAGCATCCTGTTGAAGTTGGGTAGCCGG
0.0	1.0	0.0	0.0	0.0	0.0	TTTAATGGTCATGTGGAAATTTCTTGGCCGG
0.0	1.0	1.0	0.0	0.0	0.0	ACTTCTCTTCCTACGGAATCCAATTGGCCGG
0.0	1.0	0.0	0.0	0.0	0.0	CGTTCGTCGCCTATGGAAAGTCATTGGCCGG
0.0	1.0	0.0	0.0	0.0	0.0	ACTCGTCTGCCTGCGGAAGGGAATTGGCCGG
0.0	1.0	1.0	0.0	0.0	0.0	ATGAATATGCCTGACGAAATTGATTATCCGG
0.0	1.0	0.0	0.0	0.0	0.0	ATTAATAAGCCTACGGAAACGGATTTTCCGG
0.0	1.0	0.0	0.0	0.0	0.0	TGGAATGAGCCTTATGAAGTTCATTGGCCGG
0.0	1.0	0.0	0.0	0.0	0.0	TCTAATGAGCCTACTGAAATTCATTGGCCGG
0.0	1.0	0.0	0.0	0.0	0.0	ATGAATGTTCCTGAGGAATCTTCCTATCCGG
0.0	1.0	0.0	0.0	0.0	0.0	ATGAATGTTCCTCAGGAAACGTCTTTTCCGG
0.0	1.0	0.0	0.0	0.0	0.0	ACTAATTTTCCTGAGGAAACGATGTGGCCGG
0.0	1.0	0.0	0.0	0.0	0.0	CTTAATATTCCTATTGAAAGTACCTATCCGG
0.0	1.0	0.0	0.0	0.0	0.0	TCGCGTGAGCCTGTGGAAATGGATGATCCGG
0.0	1.0	0.0	0.0	0.0	0.0	ACTAGTTTTCCTATTGAATCGATTTATCCGG
0.0	1.0	0.0	0.0	0.0	0.0	AATACGATTCCTATTGAATCTACGTGGCCGG
0.0	1.0	0.0	0.0	0.0	0.0	CAGAGGATGCCTATTGAATATTATTATCCGG
0.0	1.0	3.0	18.0	0.0	0.0	TATAATGCTCCTACGGAAGATAATTGGCCGG
1.0	1.0	0.0	0.0	0.0	0.0	CATCGTATTCCTACGGAAGCTAGGAATCCGG
0.0	1.0	0.0	0.0	0.0	0.0	CTTAATTATCCTATGGAAACTCTTTGGCCGG
0.0	1.0	0.0	0.0	0.0	0.0	GCGAATAAGCCTCAGGAAACTTTGAGGCCGG
0.0	1.0	0.0	0.0	0.0	0.0	CGTTCTCTTCCTAATGAAAATGAGTGGCCGG
3.0	1.0	0.0	0.0	0.0	0.0	CAGTATGGTCCTGTTGAAACTCCTAGTCCGG
0.0	1.0	0.0	0.0	0.0	0.0	AGTAATCTCCCTAGTGGAACTATGTATCCGG
2.0	1.0	0.0	0.0	0.0	0.0	GCTGGTCGGCCTAGTGAAAGTGTGTGGCCGG
0.0	1.0	0.0	0.0	0.0	0.0	AAGAATTCGCCTGAGGAAAATTCTTATCCGG
0.0	1.0	0.0	0.0	0.0	0.0	TGGAGGATTCCTACGGAATATCCGTTTCCGG
0.0	1.0	0.0	0.0	0.0	0.0	GGGCGTAGTCCTGCGGAAACTATGTGGCCGG
0.0	1.0	0.0	0.0	0.0	0.0	AGGAGTAATCCTATTGAACATACTTATCCGA
0.0	1.0	4.0	1.0	0.0	0.0	CCGAATTTTCCTTCGGAATCTCATTGGCCGG
0.0	1.0	0.0	0.0	0.0	0.0	CTTAGTCTTCCTCAGGAATATACTTTTCCGG
3.0	1.0	0.0	0.0	0.0	0.0	GAGCGGTATCCTACGGAAACGCTTTATCCGG
0.0	1.0	0.0	0.0	0.0	0.0	GGGAATGTGCCTTCTGAAGATATGTGGACGG
0.0	1.0	0.0	1.0	0.0	0.0	ACGAATGTTCCTATGGAATCTACTTGGCCGG
0.0	1.0	0.0	0.0	0.0	0.0	GGTAGTCTTCCTGTGGAAAATACTTGGCAGG
0.0	1.0	0.0	0.0	0.0	0.0	CGGAATCTTCCTCAGGAAACCACGGCGCCGG
0.0	1.0	0.0	0.0	0.0	0.0	CGGAATCTTCCTTAGGAAACGTTGGAGCCGG
0.0	1.0	0.0	0.0	0.0	0.0	AAGATTCTTCCTTCTGAAACTACGTGGCCGG
0.0	1.0	0.0	0.0	0.0	0.0	ACGAATCTGCCTGTTGAATCTGATTATCCGG
0.0	1.0	0.0	0.0	0.0	0.0	TTGAATCTTCCTTGTGAAGATGAGGAGCCGG
0.0	1.0	0.0	0.0	0.0	0.0	AGGAATGATCCTTTGGGAAGTTTTTGGCCGG
0.0	1.0	2.0	0.0	0.0	0.0	CTTAAGCAGCCTACGGAAAGTAATTGGCCGG
0.0	1.0	0.0	0.0	0.0	0.0	GAGCGTATGCCTGAGGAATCGACTTATCCGG
0.0	1.0	0.0	0.0	0.0	0.0	ATTAGCATGCCTGAGGAATCTATGGATCCGG
5.0	1.0	1.0	0.0	0.0	0.0	CATAGTAAGCCTGTGGAAACGTGGTCTCCGG
0.0	1.0	0.0	1.0	0.0	0.0	CAGAGTTTTCCTCAGGAACTTGATTTTCCGG
3.0	1.0	0.0	0.0	0.0	0.0	GCGCATCTGCCTGTGGAAACTAATTATCCGG
0.0	1.0	0.0	0.0	0.0	0.0	GTTTCGAGGCCTACGGAAGTGACGAGTCCGG
1.0	1.0	4.0	8.0	0.0	0.0	ATTAATGTTCCTATTGAAACTAATTGGCCGG
0.0	1.0	0.0	0.0	0.0	0.0	TGGAATACTCCTTATGAAAGTCATTGGCCGG
0.0	1.0	4.0	3.0	0.0	0.0	CATAATTATCCTACAGAATCTCTTTGGCCGG
0.0	1.0	0.0	0.0	0.0	0.0	CATAATTTGCTTGAGGAAAATACTTATCCGG
0.0	1.0	0.0	0.0	0.0	0.0	CAGCATATGCCTCAGGAAGATGACTGGCCAC
1.0	1.0	0.0	0.0	0.0	0.0	CTGCGGCTTCCTACGGAATATACTTATCCGG
0.0	1.0	0.0	0.0	0.0	0.0	TCTAATCTTCCTGAGGAATCTGAGTGGCCGG
0.0	1.0	0.0	0.0	0.0	0.0	CTTAATAATCCTGTGGAAATGACTTTTTCGG
0.0	1.0	0.0	0.0	0.0	0.0	CTTATGGTGCCTGTTGAAATGCATTGGCCGG
0.0	1.0	0.0	0.0	0.0	0.0	GATAATATGCCTGAGGAACACATTTGGCCGG
0.0	1.0	0.0	0.0	0.0	0.0	CGTCATGATCCTACTGAAGTTGATTGGCCGG
0.0	1.0	0.0	0.0	0.0	0.0	TTTACGAGTCCTGCTGAACTTCTTCCGCCGG
0.0	1.0	0.0	0.0	0.0	0.0	CCTTGGGGGCCTATTGAAATTCATATTCCGG
0.0	1.0	0.0	0.0	0.0	0.0	TTTAATTTTCCTACGGAAACTTAGTATCCGG
0.0	1.0	0.0	0.0	0.0	0.0	GATAATGTTCCTACTAAAACGACTTGGCCGG
0.0	1.0	0.0	0.0	0.0	0.0	CTGAATCATCCTGAGGAAGTGTATTTTCCGG
0.0	1.0	0.0	0.0	0.0	0.0	CTTACTGGGCCTATGGAATCTACTTGGCCGG
0.0	1.0	0.0	0.0	0.0	0.0	GTTATGTATCCTGAGGAAGATACTTATCCAG
0.0	1.0	0.0	0.0	0.0	0.0	CTGTATGGTCCTGGTGAATCTTATTGGCCGG
0.0	1.0	3.0	0.0	0.0	0.0	CAGCATGAGCCTGAGGAAAATTCTTGGCCGG
0.0	1.0	0.0	0.0	0.0	0.0	TCGAATCTGCCTTATGAAGGTGATTGGCCGG
3.0	1.0	0.0	0.0	0.0	0.0	GGGTTTGGTCCTATGGAAGAGACGTGGCCGG
0.0	1.0	0.0	0.0	0.0	0.0	CAGAATCCGCCTTCTGAAACTCATTGGCCGG
0.0	1.0	0.0	0.0	0.0	0.0	ACTCGTTATCGTGTGGAAACGAATTGGCCGG
0.0	1.0	0.0	0.0	0.0	0.0	TCTCGTCATCCTGTTTAAGATTCGTGGCCGG
5.0	1.0	0.0	0.0	0.0	0.0	CAGCTTCTGCCTGTTGAAACTTCTGAGCCGG
0.0	1.0	0.0	0.0	0.0	0.0	TTTTTGGTGCCTGATGAATCTGATTGGCCGG
0.0	1.0	0.0	0.0	0.0	0.0	CTTAATGAGGCTAGTGAACATCATTTTCCGG
0.0	1.0	0.0	0.0	0.0	0.0	ATGCATCAGCCTCATGAAAGTACGTGACCGG
0.0	1.0	0.0	0.0	0.0	0.0	CATTCTTTTCCTGTTGAAACGACTTGGCCGG
0.0	1.0	0.0	0.0	0.0	0.0	AATAGGTATCCTGTGGAATCTAGTTGGCCGG
0.0	1.0	1.0	10.0	0.0	0.0	TATCAGGTTCCTGTGGAAAATACGTGGCCGG
0.0	1.0	0.0	0.0	0.0	0.0	TTGAAGCAGCCTTTTGAAACGACTTATCCGG
0.0	1.0	0.0	0.0	0.0	0.0	TTTAATATGCCTATTGAAATTGATTTTCCTG
3.0	1.0	0.0	0.0	0.0	0.0	CTTCTTACTCCTTCTGAAACTAATTGGCCGG
0.0	1.0	0.0	0.0	0.0	0.0	GCGAATGAGCCTGTTGAAAATGTTTTCCGGA
0.0	1.0	0.0	0.0	0.0	0.0	TGGAGCGTGCCTACGGAAAATTCTTATCCGG
0.0	1.0	0.0	0.0	0.0	0.0	CCTCAGGATCCTATGGAAAGTTATTGGTCGG
0.0	1.0	0.0	0.0	0.0	0.0	TCGAATATGCCTACTGAAATGTATTATCCGG
0.0	1.0	0.0	0.0	0.0	0.0	GCTCATNTGCCTACGGAAAGTCATTGGCNGG
0.0	1.0	0.0	0.0	0.0	0.0	CGGAATCAGCCTCATGAAATTGCGTTTCCGG
0.0	1.0	0.0	0.0	0.0	0.0	TGGTCGCTTCCTGTTGAAAATTCGTATCCGG
0.0	1.0	0.0	0.0	0.0	0.0	GTGAATATGCCTAAGGAATCTTTGTGACCGG
0.0	1.0	0.0	0.0	0.0	0.0	TGGCGTGTTCCCGAGGAAAGTCTGTGGCCGG
2.0	1.0	3.0	0.0	0.0	0.0	ACTAGGATGCCTATGGAATGGACGTGGCCGG
0.0	1.0	0.0	0.0	0.0	0.0	CTTAATCAGCCTGGTGAAAGTTATAGGCCGG
0.0	1.0	0.0	0.0	0.0	0.0	CTGAGTTATCCTGAGGAAAATCATGATCCGG
0.0	1.0	0.0	0.0	0.0	0.0	AACAATCTTCCTACTGAAAATATGTATCCGG
0.0	1.0	0.0	0.0	0.0	0.0	TTGAATACTCCTGTGGAAGCGTCGTGGCCGG
0.0	1.0	0.0	0.0	0.0	0.0	CTTAGTACTCCTAATGAAAGTGATTGGCCGG
0.0	1.0	0.0	0.0	0.0	0.0	CGTCATATGCCTATTGAAGATGAGTGGCCGG
0.0	1.0	0.0	0.0	0.0	0.0	CCTAATTATCCTGTTGAAATGTATTATCCGG
0.0	1.0	0.0	0.0	0.0	0.0	AATAGGATTCCTAGTAAAAATGTGGAGCCGG
0.0	1.0	0.0	0.0	0.0	0.0	CATCCTATGCCTGAGGAAAATGTGTGGACGG
0.0	1.0	0.0	0.0	0.0	0.0	TCGCCTCTTCCTTAGGAATCTGATTTTCCGG
0.0	1.0	0.0	0.0	0.0	0.0	TTTAATCAGCCTACTGAAAATTATTGGCCGG
0.0	1.0	0.0	0.0	0.0	0.0	GGTTCTATTCCTGTTGAAAGTGATTATCCGG
0.0	1.0	0.0	0.0	0.0	0.0	CCTGGGAATCCTATGTAATCTACGTGGCCGG
0.0	1.0	0.0	0.0	0.0	0.0	GCTCGTACTCCTATTGAACTTTATTTTCCGG
0.0	1.0	0.0	0.0	0.0	0.0	ACTAGGGAGCCTATTGAATATACTAGTCCGG
4.0	1.0	0.0	0.0	0.0	0.0	ACGGGTTTGCCTGTGGAAGATAGTTATCCGG
0.0	1.0	0.0	0.0	0.0	0.0	TTGCGGGTGCCTATTGAATCTACTTATCCGG
0.0	1.0	0.0	0.0	0.0	0.0	TTTAATAGGCCTGAGGAAAGTCATTATCCGG
0.0	1.0	0.0	0.0	0.0	0.0	CTGAATGAGCCTTCTGAAGATTAATATCCGG
1.0	1.0	0.0	0.0	0.0	0.0	GATAGGTTTCCTGTGGAAACTCTTCATCCGG
0.0	1.0	0.0	0.0	0.0	0.0	AGGGCTACTCCTGAGGAAGCGCATTGGCCGG
0.0	1.0	0.0	0.0	0.0	0.0	TTGAATTCGCCTATTGAAAAGAATTGGCCGG
0.0	1.0	1.0	0.0	0.0	0.0	CTTAATAATCCTGAGGAAAATGATTGGCCGG
0.0	1.0	1.0	0.0	0.0	0.0	ATTAATCTTCCTACTGAAAGTATTTGGCCGG
2.0	1.0	0.0	0.0	0.0	0.0	TCGAGGACGCCTATGGAAAATGATAGTCCGG
0.0	1.0	0.0	0.0	0.0	0.0	CGTCTGCTGCCTGCGGAAAATACGTATCCGG
0.0	1.0	0.0	0.0	0.0	0.0	TTTAATATTCCTATTGAAATGCATTTTCCGG
0.0	1.0	2.0	2.0	0.0	0.0	ACTAATTATCCTGTGGAAGATGATTGGCCGG
0.0	1.0	0.0	0.0	0.0	0.0	GATCATCAGCCTACGGAATCTTCTTGCCCGG
0.0	1.0	0.0	0.0	0.0	0.0	CCGACTAAGCCTACTGAATCGGGTTGGCCGG
0.0	1.0	3.0	0.0	0.0	0.0	CGTAATGAGCCTCAGGAAACTACTTTTCCGG
0.0	1.0	0.0	1.0	0.0	0.0	TTGCATGGGCCTATTGAATCTCATTGGCCGG
0.0	1.0	0.0	0.0	0.0	0.0	CTGGCTATTCCTGTGGAACATACTTGGCCGG
1.0	1.0	0.0	0.0	0.0	0.0	TCGTATTATCCTCCGGAAACTCCTCAGCCGG
0.0	1.0	0.0	0.0	0.0	0.0	CTTTCTTATCCTTTGGAAATCAGTCTTCCGG
0.0	1.0	0.0	0.0	0.0	0.0	TCTCGGACTCCTGTTGAAACTAGTTGGCCGG
0.0	1.0	0.0	0.0	0.0	0.0	GATATGTCTCCTGTGGAACAGTCGTGGCCGG
0.0	1.0	0.0	0.0	0.0	0.0	CGTACGATTCCTACTGAAAGTGAGTATCCGG
2.0	1.0	1.0	0.0	0.0	0.0	ATGAGGCAGCCTCAGGAAATCGATTTCCCGG
0.0	1.0	0.0	0.0	0.0	0.0	TTTAATGAGCCTATTGAATGGATTTATCCGG
0.0	1.0	0.0	0.0	0.0	0.0	GCTAACTATCCTGATGAATATCATTATCCGG
0.0	1.0	0.0	0.0	0.0	0.0	GAGCATATGCCTCTGGAAACGAATTGGCCGG
2.0	1.0	0.0	0.0	0.0	0.0	TGGATTGAGCCTCTTGAAGTTGGTTATCCGG
7.0	1.0	1.0	0.0	0.0	0.0	TTTAATATTCCTATTGAATATAATACTCCGG
0.0	1.0	1.0	0.0	0.0	0.0	ATGAATTTCCCTGAGGAACATAATTGGCCGG
0.0	1.0	0.0	0.0	0.0	0.0	TATAATTATCCTGTTGAATCGACTTGGCCGG
0.0	1.0	0.0	0.0	0.0	0.0	GGNAATCAGCCTGTGGAAGATGANTGGCCNG
0.0	1.0	0.0	0.0	0.0	0.0	AAGGATGGTCCTATTGAAACTATGTGGCCGG
0.0	1.0	0.0	0.0	0.0	0.0	CATTATTCTCCTGAGGAATCTAATTGGCCAG
0.0	1.0	0.0	0.0	0.0	0.0	TATCGTGTTCCTATGGAATCTTTGTGGCCGG
1.0	1.0	0.0	0.0	0.0	0.0	AATAATTTTCCTTTGGAATCTGATGAGCCGG
2.0	1.0	0.0	0.0	0.0	0.0	AATTTGTTGCCTTTGGAAAATACTTGGCCGG
0.0	1.0	1.0	0.0	0.0	0.0	TGGAATTTTCCTGAGGAAAATTCTTGGCCGG
0.0	1.0	0.0	0.0	0.0	0.0	AGGAATGAGCCTATGGAAAATGATTTCCCGG
0.0	1.0	0.0	0.0	0.0	0.0	CTGAATGTGCCTACGGAAACTTGGCCGCAGG
0.0	1.0	0.0	0.0	0.0	0.0	GTTAATAGGCCTGAGGAATCGAATTGGCCGG
0.0	1.0	0.0	0.0	0.0	0.0	ATGTCTGTGCCTGATGAATCTTATTATCCGG
0.0	1.0	0.0	0.0	0.0	0.0	TGGAATGTGCCTCAGGAATCTGATTGGCCGG
1.0	1.0	0.0	0.0	0.0	0.0	AAGGTGGAGCCTACGGAAACTTGGTATCCGG
1.0	1.0	2.0	0.0	0.0	0.0	GCTCAGCAGCCTTTTGAAAATTATTGGCCGG
0.0	1.0	0.0	0.0	0.0	0.0	TCGCATGTGCCTGAGGAAATCATTATCCGGA
0.0	1.0	0.0	0.0	0.0	0.0	ACTCGTCAGCCTGTGGAAACTGCGTGGCCGG
0.0	1.0	0.0	0.0	0.0	0.0	CATGCGCTGCCTATGCAATCGAGTTGGCCGG
0.0	1.0	1.0	0.0	0.0	0.0	ACGAATATGCCTGAGGAAGTTGAGTATCCGG
0.0	1.0	0.0	0.0	0.0	0.0	GGGAGGATTCCTCAGGAAACTGATTGGCCGG
0.0	1.0	0.0	0.0	0.0	0.0	CCGCTGTGGCCTGAGGAAAATACTTGGCCGG
0.0	1.0	0.0	0.0	0.0	0.0	TATAATAGTCCTGTGGAAAGTATTTGGCCGG
0.0	1.0	0.0	0.0	0.0	0.0	ACGAATACGCCTGACGAAAATTGGTATCCGG
0.0	1.0	0.0	0.0	0.0	0.0	CGTTCGATTCCTACTGAAGATCTTTGGGCGG
0.0	1.0	0.0	0.0	0.0	0.0	CGTGGTGGTCCTACGGAAACTACGTGGCCAG
0.0	1.0	0.0	0.0	0.0	0.0	CGGAATACGCCTGAGGAACATAATTGGCCGG
0.0	1.0	0.0	0.0	0.0	0.0	AATAGTCTTCCTACGGAACATGAGTGGCCGG
0.0	1.0	0.0	0.0	0.0	0.0	TCGTCTCAGCCTATGGAAAGTTCGTGGCCGG
0.0	1.0	0.0	0.0	0.0	0.0	CATAATTCGCCTATTGAATATACGATTCCGG
0.0	1.0	0.0	0.0	0.0	0.0	AGTCATGAGCCTGTTGAATCTCTGTGGCCGG
0.0	1.0	0.0	0.0	0.0	0.0	AGGAATGTGCCTACTGAAAATTGTTTTCCGG
0.0	1.0	5.0	31.0	2.0	5.0	CTTAATTTGCCTGAGGAATCTGATTGGCTGG
0.0	1.0	0.0	0.0	0.0	0.0	TATAATCATCCTATTGAATCTAGTTGGCCGG
0.0	1.0	3.0	0.0	0.0	0.0	ATGAATCAGCCTGCTGAAGATATCTGGCCGG
0.0	1.0	0.0	0.0	0.0	0.0	TGGAATCTTCCTTTGGATCATACTTATCCGG
0.0	1.0	0.0	0.0	0.0	0.0	GGGCATGGGCCTACTGAATCGCAGTGGCCGG
0.0	1.0	0.0	0.0	0.0	0.0	GCTAATCTGCCTATGGAAGATACTTGGCCGC
11.0	1.0	0.0	0.0	0.0	0.0	TTTGGTGATCCTCAGGAACATCAGGCTCCGG
0.0	1.0	0.0	0.0	0.0	0.0	ATTCATCTTCCTGAGGAAATTTCTTGGCCGG
0.0	1.0	0.0	0.0	0.0	0.0	TATTCGTTGCCTAGTGAAGATACTTGGCCGG
0.0	1.0	1.0	0.0	0.0	0.0	TGGGGGCATCCTGCTGAAAATTCTTATCCGG
1.0	1.0	0.0	0.0	0.0	0.0	TTTGAGGGTCCTATTGAATGGGAGAATCCGG
0.0	1.0	0.0	0.0	0.0	0.0	GTTAATGATCCTGTGGAAATGGATTGGCCGG
0.0	1.0	0.0	0.0	0.0	0.0	ATGAATAATCCTGTGGAACAGGATTGGCCGG
0.0	1.0	0.0	0.0	0.0	0.0	CATAATTTTCCTATTGAAAGTTCTTATCCGG
0.0	1.0	0.0	0.0	0.0	0.0	CTGTCTATTCCTGCTCAAAATGCTTGGCCGG
0.0	1.0	0.0	0.0	0.0	0.0	AAGTGTTCGCCTTGTGAAATGAAGTTTCCGG
0.0	1.0	0.0	0.0	0.0	0.0	ACGAATCAGCCTTCGGAAGATTATTGGCCGG
0.0	1.0	0.0	1.0	0.0	0.0	AAGAATTAGCCTAATGAATCTCTTTGGCCGG
0.0	1.0	0.0	0.0	0.0	0.0	TCGCGGGAGCCTGAGGAAAATATTTGGCCGG
0.0	1.0	0.0	0.0	0.0	0.0	CTGAGTACTCCTGCTGAATCTGATTTTCCGG
0.0	1.0	0.0	0.0	0.0	0.0	TTTAATCAGCCTTCTGAACATGATTGGCCGG
0.0	1.0	0.0	0.0	0.0	0.0	CATAATCTTCCTGAGGAAGATCTGTGGCCGG
0.0	1.0	0.0	0.0	0.0	0.0	TATAAGGAGCCTGCGGAATCTGCTTGGCCGG
0.0	1.0	0.0	0.0	0.0	0.0	ACTTTTGGGCCTGTGGAATATGATGATCCGG
0.0	1.0	0.0	0.0	0.0	0.0	ACTAGTGAGCCTCAGGAAAGTGAGTGGCCGG
0.0	1.0	0.0	0.0	0.0	0.0	TTGAGGTATCATGTGGAATCTACGTATCCGG
0.0	1.0	0.0	0.0	0.0	0.0	ATTAATATTCATACGGAAACGCAGGATCCGG
0.0	1.0	0.0	0.0	0.0	0.0	TATATTTTTCCTATGGAAACTACTTGGCCGG
0.0	1.0	0.0	1.0	0.0	0.0	ATGAATGTCCCTGAGGAATCTTCTTATCCGG
3.0	1.0	1.0	0.0	0.0	0.0	GTGAATGTTCCTACTGAAGCTACGGAGCCGG
0.0	1.0	0.0	0.0	0.0	0.0	TTGAATGAGCCTGTGGAAAATCATTGGCCGG
0.0	1.0	0.0	0.0	0.0	0.0	CATACTATGCCTTCTGAATCTTCGTGGCCGG
0.0	1.0	0.0	0.0	0.0	0.0	ATGAATTTTCCTGTGGAAATTTTGTTTCCGG
0.0	1.0	0.0	0.0	0.0	0.0	TGGAATATTCCTAGTGAAATTAATGAGCCGG
0.0	1.0	0.0	0.0	0.0	0.0	TTTAATACGCCTCAGGAAGATTCTTATCCGG
0.0	1.0	2.0	6.0	0.0	0.0	TCGCGTCTTCCTCAGGAATCTCATTGGCCGG
0.0	1.0	0.0	0.0	0.0	0.0	AATAAGGTGCCTACGGAAAATGATTATCCGG
2.0	1.0	0.0	0.0	0.0	0.0	CTTAGGATTCCTATTGAATATCAGTATCCGG
0.0	1.0	0.0	0.0	0.0	0.0	TTGAATAATCCTGTGGAACTGTATTGGCCGG
0.0	1.0	0.0	0.0	0.0	0.0	CAGAGTGTTCCTTCTGAAACGAATTGGCCGG
0.0	1.0	0.0	0.0	0.0	0.0	AAGAATAATCCTGTGGAAGATGATTATCCGG
15.0	1.0	0.0	0.0	0.0	0.0	CTTCGTTTGCCTACGGAAGATGATTGTCCGG
0.0	1.0	0.0	0.0	0.0	0.0	AAGAATCTTCCTACGTAAGAGTGGTATCCGG
0.0	1.0	0.0	0.0	0.0	0.0	TCGCCGATGCCTGTGGAATATGATTTCCCGG
0.0	1.0	0.0	0.0	0.0	0.0	ACGCGGGCGCCTAAGGAATCGGTTTATCCGG
0.0	1.0	0.0	0.0	0.0	0.0	TATCGTCAGCCTAGTGAAGATGAGTGGCCGG
0.0	1.0	0.0	0.0	0.0	0.0	TTTAATGGTCCTACGGAAAGTGAGTGGCCGG
0.0	1.0	0.0	0.0	0.0	0.0	TGGCATTTGCCTGCGGAAGATTCTTGGCCGG
0.0	1.0	0.0	0.0	0.0	0.0	ATTATGGATCCTGCTGAAAGTGAGTGGTCGG
0.0	1.0	0.0	0.0	0.0	0.0	CCGCAGTATACTATTGAATCGTATTATCCGG
0.0	1.0	0.0	1.0	0.0	0.0	TATAATGTGCCTGCGGAAAATGATTGGCCGG
0.0	1.0	0.0	0.0	0.0	0.0	ATTAATATGCCTCTGGAACATTATTGGCCGG
0.0	1.0	0.0	0.0	0.0	0.0	CTGAGTGGGCCTGGTGAATCTAATAGGCCCG
0.0	1.0	0.0	0.0	0.0	0.0	CTTCGGTTGCCTGTCGAAAATCAGTATCCGG
0.0	1.0	0.0	0.0	0.0	0.0	CTTAATGTTCCTACGGAAGAGTATTTTCCGG
0.0	1.0	8.0	1.0	0.0	0.0	TTGAATCGTCCTACTGAATCTGAGTGGCCGG
0.0	1.0	0.0	0.0	0.0	0.0	TATAGTCAGCCTGTGGAACCGTATTGGCCGG
0.0	1.0	1.0	0.0	0.0	0.0	AAGCATGAGCCTATTGAAGATACTTGGCCGG
0.0	1.0	0.0	0.0	0.0	0.0	AAGCATGATCCTGTGGAAGATAGTTGGCCGG
0.0	1.0	0.0	0.0	0.0	0.0	GTTACTGATCCTACGGAATCTCATTGGCCGG
0.0	1.0	0.0	0.0	0.0	0.0	CTTCGGATGCCTCAGGAAACTAATTGGCCGG
0.0	1.0	0.0	0.0	0.0	0.0	TCTGATCTGCCTATGGAAAGTCATTATCCGG
0.0	1.0	0.0	0.0	0.0	0.0	CCTTGCTTGCCTACGGAAACGTCGTGGCCGG
0.0	1.0	0.0	0.0	0.0	0.0	ATTAATAAGCCTATGGAAGATTATTATCCGG
0.0	1.0	0.0	0.0	0.0	0.0	GTGAAAACTCCTATGGAAAATAATTGGCCGG
1.0	1.0	0.0	0.0	0.0	0.0	CGTCTGCCTCCTGTGGAACATTCTTGGCCGG
0.0	1.0	0.0	0.0	0.0	0.0	CCGAAGTCTCCTGGTGAATCGTCTTGGCTGG
0.0	1.0	4.0	8.0	0.0	0.0	TTGAATTTGACTGAGGAAAGTCTTTGGCCGG
0.0	1.0	0.0	0.0	0.0	0.0	GTGAATCTTCCTATTGAAAGTATTTGGCCGG
0.0	1.0	0.0	0.0	0.0	0.0	AGTCTTGGTCCTGCGGAAAGTGAGTATCCGG
0.0	1.0	0.0	0.0	0.0	0.0	CGGAATGTGCCTTCTGAATATAATTGGCCGG
5.0	1.0	0.0	0.0	0.0	0.0	CCTATTGTGCCTGGGGAAAGTGAGTGGCCGG
0.0	1.0	0.0	0.0	0.0	0.0	CGGTCTGAGCCTGTTGAAGTTGCTTATCCGG
0.0	1.0	0.0	0.0	0.0	0.0	AATAATACTCCTATTGAAGTGCATTATCCGG
0.0	1.0	0.0	0.0	0.0	0.0	AAGAATCTGCCTGAGGAATATTGTTTTCCGG
0.0	1.0	0.0	0.0	0.0	0.0	TGGCTGATGCCTACTGAAAATGATTGGCCGG
0.0	1.0	0.0	0.0	0.0	0.0	ATGGATGCTCCTGTGGAAAATTCGTGGCCGG
0.0	1.0	0.0	0.0	0.0	0.0	GTGAATTATCCTCTTGAAAATGTTTGGCCGG
0.0	1.0	0.0	0.0	0.0	0.0	TATAAGATTCCTCGGGAAGTGAATTGGCCGG
0.0	1.0	0.0	0.0	0.0	0.0	ATGAGGCTTCCTATGGAACGACGTGGCCGGA
0.0	1.0	0.0	0.0	0.0	0.0	CTGTGGGGTCCTTTGGAAGTGAGTTGGCCGG
0.0	1.0	0.0	0.0	0.0	0.0	TGTCTTGGTCCTATGGAATGGACTTTTCCGG
0.0	1.0	0.0	0.0	0.0	0.0	GTGAATATACCTGTTGAACATGCTCTGCCGG
1.0	1.0	0.0	0.0	0.0	0.0	GAGAATCAGCCTCTTGAACATGATTTTCCGG
0.0	1.0	0.0	0.0	0.0	0.0	TGGCGTATTCCTCTGTAACATGATTTTCCGG
1.0	1.0	0.0	0.0	0.0	0.0	ATGGGTGATCCTTCGGAATATGATTATCCGG
0.0	1.0	0.0	0.0	0.0	0.0	CCTAAGGTTCCTTCGGAAACTAATTGGCCGG
0.0	1.0	0.0	0.0	0.0	0.0	AACTCTGATCCTCAGGAAAGTACTGAGCCGG
4.0	1.0	1.0	0.0	0.0	0.0	CATCGTCATCCTGAGGAAAATCTTTATCCGG
0.0	1.0	0.0	2.0	0.0	0.0	TTTAATTCACCTGTTGAAAATAGTTTTCCGG
0.0	1.0	0.0	0.0	0.0	0.0	CTTTCTACTCCTCTTGAAGATACTTGGCCGG
0.0	1.0	0.0	0.0	0.0	0.0	AAGAATATTCCTATTGAATCTTCTTGGCCGG
0.0	1.0	0.0	0.0	0.0	0.0	GGGAATACTCCTGAGGAAACGACTTATCCGG
0.0	1.0	0.0	0.0	0.0	0.0	CCTTTGATGCCTGCGGAAGATACTTGGCCGG
0.0	1.0	0.0	0.0	0.0	0.0	GGTAATCATCCTACTGAAACTATTTGGCCGG
0.0	1.0	0.0	0.0	0.0	0.0	CCTACTGATCCTCAGGAAATCGATTTCCCGG
0.0	1.0	2.0	0.0	0.0	0.0	AATAATTATCCTTCTGAAGATACGTGGCCGG
0.0	1.0	0.0	0.0	0.0	0.0	TCGTCGCAGCCTGAGGAAACTACTTGGCCGG
0.0	1.0	0.0	0.0	0.0	0.0	GGTAATGTGCCTATTAAACATGCTTGGCCGG
0.0	1.0	0.0	0.0	0.0	0.0	TATAATACTCCTCGAGAACATACTTTTCCGG
0.0	1.0	0.0	0.0	0.0	0.0	TTGAATACTCCTGTGGAAATTTAGACTCCGG
0.0	1.0	2.0	0.0	0.0	0.0	CTTAATTCTCCTACTGAAAATACTTGGCCGG
0.0	1.0	0.0	0.0	0.0	0.0	AAGAATATGCCTACTGAAAATTCGTGGCCGG
0.0	1.0	0.0	0.0	0.0	0.0	GATAGGTATACTCAGGAAAATTCTTGGCCGG
0.0	1.0	7.0	12.0	0.0	0.0	ATGAATTTTCCTGAGGAAATTAATTGGCCGG
0.0	1.0	0.0	0.0	0.0	0.0	AACAGTTATCCTGTGGAAACTCAGTGGCCGG
0.0	1.0	0.0	0.0	0.0	0.0	GCGAATCGGCCTACTGAATCGTTGTGGCCGG
0.0	1.0	0.0	0.0	0.0	0.0	TATAATGTGCCTGTTGAATCTACGTTTCCGG
0.0	1.0	0.0	1.0	0.0	0.0	ATGAATTATCCTGAGGAAAATGCTTGGCCGG
0.0	1.0	0.0	0.0	0.0	0.0	TTTAATACGCCTGTTGGACATACTTATCCGG
0.0	1.0	0.0	0.0	0.0	0.0	AGTAGGGGGCCTATTGAATCGATTTGGCCGG
2.0	1.0	0.0	0.0	0.0	0.0	ATGCGGATGCCTTCGGAAAGTCCTTATCCGG
0.0	1.0	0.0	0.0	0.0	0.0	TCGAATGATCCTCAGGAATATTGGATGCCGG
0.0	1.0	0.0	0.0	0.0	0.0	ATGAGTCGTCCTTCGGAAGAGACTTTTCCGG
0.0	1.0	0.0	0.0	0.0	0.0	GTGAATGAGCCTCAGGAAACTTCTTGGCCGG
3.0	1.0	0.0	0.0	0.0	0.0	TGTTGTTATCCTCGTGAATCGTCGATTCCGG
0.0	1.0	1.0	0.0	0.0	0.0	CGTTTTCTTCCTTTGGAAAATGATTGGCCGG
0.0	1.0	1.0	0.0	0.0	0.0	TAGAAGCAGCCTATTGAAACTACGTGGCCGG
0.0	1.0	0.0	0.0	0.0	0.0	GAGCATATTCCTATGGAATTTTGGTTTCCGG
0.0	1.0	0.0	0.0	0.0	0.0	AAGGATACTCCTATGGAAAGTGATTGGCCGG
0.0	1.0	0.0	1.0	0.0	0.0	GTGACGGTCCCTGAGGAATCTGATTGGCCGG
0.0	1.0	0.0	0.0	0.0	0.0	ATGATTATGCCTGCGGAAAGTGATTATCCGG
0.0	1.0	0.0	0.0	0.0	0.0	GGGAAGCTGCCTGATGAAATTTCTTGGCCGG
0.0	1.0	1.0	0.0	0.0	0.0	CCTCATGAGCCTGCGGAAAATGATTGGCCGG
0.0	1.0	0.0	0.0	0.0	0.0	TTGATGACTCCTCGTGAAACTAATTGGCCGG
0.0	1.0	0.0	0.0	0.0	0.0	CCTCGTCTGCCTGCGGAAGATGAGTGGCCGG
0.0	1.0	0.0	0.0	0.0	0.0	TATAGGCTGCCTGCGGAAACTTCTTGTCCGG
0.0	1.0	0.0	0.0	0.0	0.0	TCGAGTTGGCCTGCTGAAGGTGATTGGCCGG
0.0	1.0	0.0	1.0	0.0	0.0	CATCTGGTTCCTGAGGAATCTCAGTGGCCGG
0.0	1.0	0.0	0.0	0.0	0.0	ATTAATCATCATACTGAAGATGATTTTCCGG
0.0	1.0	0.0	0.0	0.0	0.0	CCGGTTGGAGCCTACGAAAGTGATTGGCCGG
0.0	1.0	0.0	0.0	0.0	0.0	GCGAATGTTCCTATTGAAAATACGTATCCGG
0.0	1.0	0.0	0.0	0.0	0.0	GCTAATAGGCCTACTGAAACTGATTGGCCGG
0.0	1.0	0.0	0.0	0.0	0.0	CTCGTCGCTCCTGTGGAACATGATTGGCCGG
0.0	1.0	0.0	0.0	0.0	0.0	CTTAATTTGCCTGTGGAATCTATTTGGCCGG
0.0	1.0	0.0	0.0	0.0	0.0	TTTAATCATCCTCAGGAAAATGCGTATCCGG
0.0	1.0	0.0	0.0	0.0	0.0	TGGATGAATCCTGTTGAATCGGATACGCCGG
0.0	1.0	0.0	0.0	0.0	0.0	CTTTCTCAGCCTTCTGAATCTTGGTGGCCGG
0.0	1.0	0.0	0.0	0.0	0.0	CTTAGTGCTCCTACTGAATCGATTTTGCGGA
0.0	1.0	0.0	0.0	0.0	0.0	TCGCATGATCCTGTTGAAGATGGGTGGCCGG
0.0	1.0	0.0	0.0	0.0	0.0	ATTAATTCACCTTTGGAAGATAATTGGCCGG
0.0	1.0	0.0	0.0	0.0	0.0	CTTCGGATTCCTATTGATATTGATTATCCGG
1.0	1.0	0.0	0.0	0.0	0.0	TATATGTTTCCTATTGAAACTTGGGTGCCGG
0.0	1.0	0.0	0.0	0.0	0.0	TGGCTTTATCCTATTGAAACTGATTATCCGG
0.0	1.0	0.0	1.0	0.0	0.0	TTGAATACGCCTGAGGAAAGTATGTGGCCCG
0.0	1.0	0.0	0.0	0.0	0.0	CAGAGGATGCCTATTGAAACGTTTTGGCCGG
0.0	1.0	0.0	2.0	0.0	0.0	ATGAATGAGCCTTCTGAATCTAATTGGCCGG
0.0	1.0	0.0	0.0	0.0	0.0	TCTAATTATCCTCTTGAATCTACTTTTCCGG
0.0	1.0	0.0	0.0	0.0	0.0	ACGAATACTCCTTATGTAAATACTTGGCCGG
0.0	1.0	0.0	0.0	0.0	0.0	GTTAATGATCCTGAGGAAACTTGGTGGCCGG
0.0	1.0	1.0	0.0	0.0	0.0	TGGAGGGGTCGTATTGAAAATGATTGGCCGG
0.0	1.0	0.0	0.0	0.0	0.0	AATCATGAGCCTGAGGAAAGTTATTGGCCGG
0.0	1.0	1.0	0.0	0.0	0.0	TATAATGCTCCTACGGAAAATTGGGATCCGG
1.0	1.0	1.0	0.0	0.0	0.0	CTTAATGTTCCTGAGGAACAGTCTGATCCGG
0.0	1.0	0.0	0.0	0.0	0.0	AAGAATATGCCTGTTGAAACTATGAATCCGG
0.0	1.0	0.0	0.0	0.0	0.0	TTGAGGGAGCCTATTGAAACGACTTTTCCGG
0.0	1.0	0.0	0.0	0.0	0.0	ACGAATTTTCCTGAGGAAAATCATTATCCGG
0.0	1.0	0.0	0.0	0.0	0.0	TTGAATTTGCCTTCTGAAAGTTGATGGCCGG
0.0	1.0	1.0	0.0	0.0	0.0	AAGAATATTCCTGTGGAATTGCATTATCCGG
5.0	1.0	0.0	0.0	0.0	0.0	ACTAATTCTCCTTCTGAAACTGATATGCCGG
0.0	1.0	0.0	0.0	0.0	0.0	AAGAATCTGCCTCATGAATCTACTGATCCGG
0.0	1.0	1.0	0.0	0.0	0.0	ACTCGTGGTCCTGAGGAAAATTGGTGGCCGG
0.0	1.0	0.0	0.0	0.0	0.0	GAGAGTAAGCCTGTGGAATATGGTTATCCGG
0.0	1.0	0.0	0.0	0.0	0.0	TCTAATAAGCCTCAGGAATATCATTATCCGG
0.0	1.0	0.0	0.0	0.0	0.0	TATACGGTTCCTGTGGAAACTGAGTGGCCGG
0.0	1.0	0.0	1.0	0.0	0.0	CGGTCTATTCCTAAGGAAACTGATTGGCCGG
0.0	1.0	0.0	0.0	0.0	0.0	ATTAATATTCCTTGGGAAAGTCATTGGCCGG
0.0	1.0	0.0	0.0	0.0	0.0	ATGAATGAGCCTGATGAACATATTTGGCCGG
0.0	1.0	0.0	0.0	0.0	0.0	GTGAGTATTCCTATGGAAGTTAATTGGCCGG
0.0	1.0	0.0	0.0	0.0	0.0	AAGAATATGCCTATGGAAAATCCTTGGCCGG
0.0	1.0	0.0	0.0	0.0	0.0	ATTAATAATCCTACGGAATCGGATTAGCCGG
0.0	1.0	0.0	0.0	0.0	0.0	CATAATCATCCTGAGGAATCTGAGGCTCCGG
0.0	1.0	0.0	0.0	0.0	0.0	CTCGTCCTTCCTTTGGAAGATTCGCTTCCGG
0.0	1.0	0.0	0.0	0.0	0.0	CGTAATTTGCCTATGGAATCTCAGAATCCGG
0.0	1.0	0.0	0.0	0.0	0.0	TTTTTTATGCCTGAGGAATGGGAGTGGCCGG
0.0	1.0	2.0	8.0	0.0	0.0	GCGCGTTTTCCTGAGGAATCTTCTTGGCCGG
0.0	1.0	2.0	0.0	0.0	0.0	CTGAGTGGGCCTGGTGAATCTCATTGGCCGG
0.0	1.0	0.0	0.0	0.0	0.0	TGGCAGCCGCCTGGGGAATCTCAGTGGCCGG
1.0	1.0	0.0	0.0	0.0	0.0	CATTCGTGGCCTACTGAATCGCTTGAGCCGG
11.0	1.0	1.0	1.0	0.0	0.0	CTTCGTGTGCCTACGGAAACGTGGGCTCCGG
0.0	1.0	0.0	0.0	0.0	0.0	TCGCCTGGGCCTAGTGAATCTAGTTGGCCTG
0.0	1.0	0.0	0.0	0.0	0.0	TATAATGAGCCTCTTGAAAATCCTTGGCCGT
0.0	1.0	0.0	0.0	0.0	0.0	ACGAATATGCCTACTGAATGGAGTTGGCCGG
0.0	1.0	1.0	0.0	0.0	0.0	AATCGTATTCCTATGGAATCGAGTTGGCCGG
0.0	1.0	0.0	0.0	0.0	0.0	CGGAATGTTCCTGAGGAATCGCTTGATCCGG
0.0	1.0	0.0	0.0	0.0	0.0	AAGCAGCATCCTAGTGAACATGAGCATCCGG
0.0	1.0	0.0	0.0	0.0	0.0	ACTTTTTATCCTTGTGAACAGACGTTTCCGG
0.0	1.0	0.0	0.0	0.0	0.0	TATTGTTTGCCTTGTGAAACTGCTGAGCCGG
0.0	1.0	0.0	0.0	0.0	0.0	AAGAATTTGCCTCAGGAAGGTTGGTGGCCGG
0.0	1.0	1.0	0.0	0.0	0.0	ATGAATAGGCCTATTGAAGATACTTGGCCGG
0.0	1.0	0.0	0.0	0.0	0.0	GTTAATAAGCCTATGGAAAGTCATTGGCAGG
0.0	1.0	0.0	0.0	0.0	0.0	ACTCGTGTGCCTCAGGAAGATGTTTGGCCGG
0.0	1.0	0.0	0.0	0.0	0.0	CATCCGTTGCCTGTGGAAGATGATTATCCGG
0.0	1.0	1.0	0.0	0.0	0.0	TTGAATTTGCCTGAGGAAAATAATTGTCCGG
0.0	1.0	0.0	0.0	0.0	0.0	GGTTTTGAGCCTCTTGAAAATTCTTGGCCGG
0.0	1.0	0.0	0.0	0.0	0.0	AGTAATATTCCTACTGAATGGGTGCCGCCGG
0.0	1.0	0.0	0.0	0.0	0.0	AATAATTATCCTTTGGAAGATACTTGGCCGG
0.0	1.0	0.0	0.0	0.0	0.0	TTGAATCTGCCTGAGGAAGTTTTTTATACGG
0.0	1.0	0.0	0.0	0.0	0.0	GATTCTTATCCTGAGGAAGGTACGTGGCCGG
0.0	1.0	0.0	0.0	0.0	0.0	CTTCATCAGCCTGCGGAATCTACGCATCCGG
0.0	1.0	7.0	18.0	0.0	0.0	GGTAGTGAGCCTGAGGAAAATACTTGGCCGG
2.0	1.0	0.0	0.0	0.0	0.0	CGTATTTTTCCTGAAGAAGTGAGTGATCCGG
0.0	1.0	0.0	0.0	0.0	0.0	ACTTCTCATCCTACTGAAACTCATTGGCCGG
5.0	1.0	0.0	0.0	0.0	0.0	GCTAATGTGCCTCATGAATCTGATGAGCCGG
0.0	1.0	0.0	0.0	0.0	0.0	ACTCGTCTGCCTACTGAAGTGTATTATCCGG
0.0	1.0	0.0	0.0	0.0	0.0	ACTCGTCGGCCTGTTGAAAGTGGTTGGCCGG
0.0	1.0	2.0	0.0	0.0	0.0	AAGAATCAGCCTATTGAAATGCATTGGCCGG
0.0	1.0	0.0	0.0	0.0	0.0	TTGAGGCATCCTGAGGAAAATAGTTATCCGG
0.0	1.0	1.0	0.0	0.0	0.0	TGTTTGCAGCCTGAGGAAGATGATTGGCCGG
0.0	1.0	0.0	0.0	0.0	0.0	GAGAAGTATCCTATTGAAAGTCATTGGCCGG
0.0	1.0	0.0	0.0	0.0	0.0	ACTAATGTGCCTGAGGAAAGTTTTAGTCCGG
0.0	1.0	8.0	34.0	2.0	2.0	ACTAATTGGCCTGAGGAATCTACTTGGCCGG
0.0	1.0	1.0	0.0	0.0	0.0	CTGAATATTCCTTCGGAAAGTGATGATCCGG
0.0	1.0	0.0	0.0	0.0	0.0	CATCCGCAGCCTGAGGAAAATAGTTGGCCGG
0.0	1.0	0.0	0.0	0.0	0.0	GGTAATCAGCCTGAGGAAACTGCTTGGCCGG
1.0	1.0	1.0	0.0	0.0	0.0	ATGAATTTTCCTGAGGAAACGTTGTGGTCGG
7.0	1.0	0.0	0.0	0.0	0.0	CCGCATGAGCCTACGGAACATACTTGGCCGG
0.0	1.0	1.0	1.0	0.0	0.0	AGGAATCAGCCTGAGGAAATTACGTTTCCGG
0.0	1.0	5.0	6.0	0.0	0.0	AGCAATCTGCCTGTGGAAAGTCATTGGCCGG
0.0	1.0	0.0	0.0	0.0	0.0	CGTAATATTCCTGTTGAAAATAGTTTTCCGG
0.0	1.0	0.0	0.0	0.0	0.0	TGGATGACTCCTCAGGAAAGTACGTGGCCGG
0.0	1.0	0.0	0.0	0.0	0.0	CCGTCTATTCCTATGGAATCTACGTATCCGG
0.0	1.0	0.0	0.0	0.0	0.0	CTGAATTCTCCTGTTGAAATGAATTTTCCGG
0.0	1.0	0.0	0.0	0.0	0.0	TGGGCTCAGCCTGTGGAAATGGAGTGGCCGG
0.0	1.0	0.0	0.0	0.0	0.0	ATGAATCAGCCTACTGAAGATACTTTTCCGG
0.0	1.0	0.0	0.0	0.0	0.0	ACTCGTCTGCCTATGGAATCGAGTTGGCCGG
0.0	1.0	0.0	0.0	0.0	0.0	CGTAATACTCCTATTGAACTGGATTTTCCGG
0.0	1.0	0.0	0.0	0.0	0.0	ATGAGGCTTCCTCAGGAAACTGATTGGCCGG
0.0	1.0	0.0	0.0	0.0	0.0	AAACAACAACCTCAGTAAATCGATTTCCCGG
0.0	1.0	0.0	0.0	0.0	0.0	ACTCGTCATCCTGAGGAAAATTCGTGGCCGG
1.0	1.0	2.0	0.0	0.0	0.0	TATAATGCTCCTACGGAAGAGAGTTGGCCGG
0.0	1.0	0.0	0.0	0.0	0.0	TATATGATGCCTATGGAAGATGAGTATCCGG
0.0	1.0	0.0	0.0	0.0	0.0	CAGAATCTGCCTGCGGAATCTACTTGGCCGG
0.0	1.0	0.0	0.0	0.0	0.0	ACTAATATTCCTATTGAAAGTAAAAGGCCGG
1.0	1.0	0.0	0.0	0.0	0.0	TATGCGTCTCCTGTGGAATTTTGGGATCCGG
0.0	1.0	0.0	0.0	0.0	0.0	TGGAATGAGCCTAAGGAAAATGAGTGGCCGG
0.0	1.0	0.0	0.0	0.0	0.0	AAGAATGAGCCTGAGGAAGCATTGTGGCCGG
0.0	1.0	0.0	0.0	0.0	0.0	TGGAATGATCCTCAGGAATCGTCTTGGCCGG
0.0	1.0	0.0	0.0	0.0	0.0	ATTAATAGTCCTATTGAAATGGTGCTTCCGG
0.0	1.0	3.0	3.0	0.0	0.0	AGTAATTTGCCTCTGGAAGATGAGTGGCCGG
0.0	1.0	5.0	1.0	0.0	0.0	TATCAGGTGCCTGAGGAAAATACTTATCCGG
0.0	1.0	1.0	0.0	0.0	0.0	AGGAATGATCCTGTGGAAATGGATTGGCCTG
0.0	1.0	0.0	0.0	0.0	0.0	CATAATAATCCTATTGAAATGACTTGGCCGT
0.0	1.0	0.0	0.0	0.0	0.0	CTTCTTTTGTCTATTGAATCTACGTGGCCGG
3.0	1.0	0.0	0.0	0.0	0.0	CTGATGATGCCTACGGAATCGCCGTGGCCGG
1.0	1.0	0.0	0.0	0.0	0.0	AATAATGATCCTATTGAATCTACGTTGCCGG
0.0	1.0	0.0	0.0	0.0	0.0	CTCGTCGTGCCTGAGGAAGATACGTTTCCGG
0.0	1.0	0.0	0.0	0.0	0.0	TATGCTGATCCTATTCAAATGAGTTTTCCGG
0.0	1.0	0.0	0.0	0.0	0.0	ACTCGTCAGCCTGTGGAAATGTATTTTCCTG
0.0	1.0	0.0	0.0	0.0	0.0	CATAATAATCCTATTGAAATGACTTGGCCGA
0.0	1.0	0.0	0.0	0.0	0.0	ATTAATACTCCTGAGGAATCTTATTTTCCGG
0.0	1.0	1.0	0.0	0.0	0.0	ATGAATCTGCCTGAGGAACTTTTTTATCCGG
0.0	1.0	0.0	0.0	0.0	0.0	AAGATTTTGCCTGTGGAAATTTTTTATCCGG
0.0	1.0	0.0	0.0	0.0	0.0	GCGAATCTTCCTATGGAAGTGTATTGGCCGG
0.0	1.0	1.0	8.0	0.0	0.0	GTGAATTATCCTACGGAAACTGATTCGCCGG
0.0	1.0	0.0	0.0	0.0	0.0	AAGCGTCATCCTTTGGAAGATCCTTGGCCGG
0.0	1.0	0.0	0.0	0.0	0.0	TCGAATTCTCCTCGGGAATCTCATTGGCCGG
0.0	1.0	0.0	0.0	0.0	0.0	CTTGAATTATCCTGGGAATCTAATTGGCCGG
0.0	1.0	0.0	0.0	0.0	0.0	CCTCATCCTCCTTCTGAATCTTATTGGCCGG
0.0	1.0	0.0	0.0	0.0	0.0	TCTAAGTTTCCTGAGGAACATGAGGATCCGG
4.0	1.0	0.0	0.0	0.0	0.0	ACTAGTTGGCCTTGTGAATGTTGTTAGCCGG
0.0	1.0	0.0	0.0	0.0	0.0	ACTAATCTGACTCAGGAAAGTACTTATCCGG
13.0	1.0	5.0	0.0	0.0	0.0	CCTTATGATCCTATTGAAATTCATTTTCCGG
0.0	1.0	0.0	0.0	0.0	0.0	TGGAACTTGCCTGTTGAAAATCAGGATCCGG
0.0	1.0	0.0	0.0	0.0	0.0	TATCGGTATCCTCTTTAAAGTCTGGAGCCGG
0.0	1.0	0.0	0.0	0.0	0.0	AGGATTAGTCCTACTGAAAGTGCTTGGCCGG
0.0	1.0	0.0	0.0	0.0	0.0	GTGAAGACGCCTGTGGAGATGGGTTGGCCGG
0.0	1.0	0.0	0.0	0.0	0.0	AATCTGAGTCCTACTGAAAGTATGTGGCCGG
0.0	1.0	0.0	0.0	0.0	0.0	CGTAATCATCCTGAGGAATGGCCTTGGCCGA
0.0	1.0	0.0	0.0	0.0	0.0	CTTAATTTGCCTGAGGAATCTGATCTGCCGG
0.0	1.0	0.0	0.0	0.0	0.0	AGGAATATTCCTGCCGAATATACGTATCCGG
0.0	1.0	1.0	0.0	0.0	0.0	CGTAATCTTCCTACTTAAAGTAGTTTTCCGG
0.0	1.0	0.0	0.0	0.0	0.0	CATAAGGGTGCTGAGGAATCTAATTGGCCGG
0.0	1.0	0.0	0.0	0.0	0.0	CCTCTTCTTCCTGAGGAAAGTATGTGGCCGG
13.0	1.0	0.0	0.0	0.0	0.0	CTGTTGCAGCCTCAGGAACATAATTGGCCGG
0.0	1.0	0.0	0.0	0.0	0.0	AAGGGTGATCCTGTGGAAGATCATTATCCGG
0.0	1.0	0.0	0.0	0.0	0.0	TTTCGTGAGCCTCAGGAAGTTCTTTATCCGG
0.0	1.0	0.0	0.0	0.0	0.0	ACTAATTATCCTGTGGAAGATGATTATCCGG
0.0	1.0	1.0	0.0	0.0	0.0	GGGCAGATGCCTCGTGAATCTTTTTGGCCGG
0.0	1.0	0.0	2.0	0.0	0.0	TTTCATGAGCCTGAGGAATCTTGGTGGCCGG
0.0	1.0	1.0	0.0	0.0	0.0	TTGTTTACGCCTGAGGAAACTGATTATCCGG
0.0	1.0	0.0	0.0	0.0	0.0	TCTTGGGAGCCTACGGAATCTTCTTGGCCGG
3.0	1.0	0.0	0.0	0.0	0.0	AAGGCTTTTCCTGAGGAAGTGAATTATCCGG
0.0	1.0	0.0	0.0	0.0	0.0	CGTCATAGTCCTGAGGAAAATGATTATCCGG
0.0	1.0	0.0	0.0	0.0	0.0	TATCTTCTTCCTGAGGAATCTTTGTGGTCGG
0.0	1.0	0.0	0.0	0.0	0.0	CAGATGGTTCCTGAGGAAATCGATTTCCCGG
0.0	1.0	0.0	0.0	0.0	0.0	ATGCATGGGCCTCTTGAATGGCATTGGCCGG
0.0	1.0	0.0	0.0	0.0	0.0	AAGAGGACTCCTGAGGAAAATCAGATTCCGG
3.0	1.0	0.0	0.0	0.0	0.0	ATTAAGGTGCCTACTGAATATACTTTTCCGG
0.0	1.0	0.0	0.0	0.0	0.0	TTGCAGTTTCCTATGGAAGATACGTATCCGG
0.0	1.0	0.0	0.0	0.0	0.0	AGGATGATTCCTGAGGAACATCAGTGTCCGG
0.0	1.0	0.0	0.0	0.0	0.0	AGTAATGCTACTGAGGAAAATGAGTGACCGG
0.0	1.0	4.0	2.0	0.0	0.0	ACTAATACTCCTGAGGAAAATGATTATCCGG
0.0	1.0	0.0	0.0	0.0	0.0	TTTAATGGTCCTGAGGAACACATGGAGCCGG
0.0	1.0	0.0	0.0	0.0	0.0	TGGAGGGGTCCTATTGAAATGTATTTTCCGG
0.0	1.0	1.0	1.0	0.0	0.0	GTGAATTCGCCTGAGGAAACTCAGTGGCCGG
0.0	1.0	1.0	0.0	0.0	0.0	CAGCATATGCCTCAGGAAGATGATTATCCGG
0.0	1.0	0.0	0.0	0.0	0.0	TTTGGTAGTCCTATTGAAGATACGTTGCCGG
0.0	1.0	0.0	0.0	0.0	0.0	TATAATGGGCCTGTTGAAGATAATGACCCGG
0.0	1.0	0.0	0.0	0.0	0.0	TTTCAGTTTCCTGTGGAATATCCTTAGCCGG
0.0	1.0	0.0	0.0	0.0	0.0	TTTAATTATCCTTTGGAAAATACTTGGCCGG
0.0	1.0	0.0	0.0	0.0	0.0	TCGAATCTTCCTGTTGAAACTACTTTTCCGG
0.0	1.0	0.0	0.0	0.0	0.0	TTGAGGCATCCTATGGAAAATGAGTGGCCGG
0.0	1.0	1.0	0.0	0.0	0.0	TCGCGTCTTCCCCAGGAATCTGATTGGCCGG
1.0	1.0	1.0	0.0	0.0	0.0	TTTAATGCTCCTCAGGAAACTACTTTTCCGG
0.0	1.0	0.0	0.0	0.0	0.0	ATTCGGACGCCTTCGGAAGATTATTGGCCGG
0.0	1.0	0.0	0.0	0.0	0.0	GCTATGACTCCTGAGGAAGCGAATTGGCCGG
0.0	1.0	0.0	0.0	0.0	0.0	TCTAAGATGCCTGTTGAATGGTATGATCCGG
0.0	1.0	0.0	0.0	0.0	0.0	CTGAATTCGCCTGTTGAAATTGATTTACCGG
0.0	1.0	0.0	1.0	0.0	0.0	TTGAATTTGCCTGAGGAAGTTGATTGGCCGG
5.0	1.0	0.0	0.0	0.0	0.0	ACTAATTTTCCTACTGAATCTGTTTATCCGG
0.0	1.0	1.0	0.0	0.0	0.0	TTTGATGGTCCTCAGGAAAATTCTTGGCCGG
0.0	1.0	0.0	0.0	0.0	0.0	TATCTTAATCCTTCTGAATATCGTTCTCCGG
0.0	1.0	0.0	0.0	0.0	0.0	CGGAATGATCTTACGGAAGATGATTGGCCGG
0.0	1.0	0.0	0.0	0.0	0.0	ACTCGTGAGCCTAGTGAATATTCGTATCCGG
0.0	1.0	0.0	0.0	0.0	0.0	AGGAATCTGCCTGAGGAAAATCCTTATCCGG
0.0	1.0	0.0	0.0	0.0	0.0	GTTAATATTCCTAGTGAAAATTCGTGGCCGG
0.0	1.0	0.0	0.0	0.0	0.0	GTTAATAAGCCTATGGAAACTCATTGGCCGG
0.0	1.0	0.0	0.0	0.0	0.0	TTGTTTGTTCCTGTTGAAAATCAGTATCCGG
0.0	1.0	0.0	0.0	0.0	0.0	CTGAATGGTCCTGCGGAAGATCATTGGCAGG
0.0	1.0	0.0	0.0	0.0	0.0	TGGAATGTGCCTGTGGAATATACTTATCCGG
0.0	1.0	0.0	0.0	0.0	0.0	CAGAATATTCCTGCTGAATATATGTGGCCGG
0.0	1.0	0.0	0.0	0.0	0.0	TATAGGGAGCCTGGTGAAATTTGGTGGCCGG
0.0	1.0	0.0	2.0	0.0	0.0	TATCAGGTTCCTGTGGAAAATGAGTGGCCAG
0.0	1.0	3.0	0.0	0.0	0.0	AGGAATGTTCCTGAGGAAAATACGTGGCCGG
1.0	1.0	0.0	0.0	0.0	0.0	TATCGTGAGCCTGTGGAAAGTAGTGTGCCGG
0.0	1.0	0.0	0.0	0.0	0.0	AATAATATGCCTTCGGAATCGTCTTGGGCGG
0.0	1.0	0.0	0.0	0.0	0.0	CTGTGGGGGCCTACGGAAAATACGTATCCGG
0.0	1.0	0.0	0.0	0.0	0.0	TATACTCTTCCTGTGGAATGGGATTATCCGG
0.0	1.0	0.0	1.0	0.0	0.0	AGGAGTTTTCCTATTGAAACTGATTGGACGG
0.0	1.0	0.0	0.0	0.0	0.0	ACTAATGGGCCTGAGGAAGATTATTGGCCGG
0.0	1.0	3.0	0.0	0.0	0.0	ACGAATGTTCCTACTGAAAATTATTGGCCGG
0.0	1.0	0.0	7.0	0.0	0.0	ATCAATCTTCCTAGTGAAAGTGATTGGCCGG
0.0	1.0	0.0	0.0	0.0	0.0	GAGGGTACTCCTCATGAAAAGAATCATCCGG
6.0	1.0	0.0	0.0	0.0	0.0	GTGAGGTCGCCTAGTGAAGTGGTGTTTCCGG
1.0	1.0	0.0	0.0	0.0	0.0	GATAATAAGCCTACTGAAGGGACGTGGCCGG
0.0	1.0	0.0	0.0	0.0	0.0	AAGAAGCAGCCTATTGAAACTACGTGGTCGG
0.0	1.0	1.0	0.0	0.0	0.0	AGGAATACTCCTACGGAAAATGCTTGGCCGT
0.0	1.0	0.0	0.0	0.0	0.0	GTGATTATTCCTTCTGAAAATGATTGGCCGG
0.0	1.0	0.0	0.0	0.0	0.0	TCGAATTCTCCTGAGGAAGGTTGGTATCCGG
0.0	1.0	0.0	0.0	0.0	0.0	AAGGATCATCCTGTGGAAGATGTTTATCCGG
0.0	1.0	1.0	0.0	0.0	0.0	CGTCATGATCCTGTGGAAACTGAGTGGCCGG
0.0	1.0	0.0	0.0	0.0	0.0	TGGAATGTTCCTCATGAAACTTTTTATCCGG
0.0	1.0	0.0	0.0	0.0	0.0	CGTCATGATCCTGTGGAAACTGAGTGGCCGC
0.0	1.0	2.0	0.0	0.0	0.0	CAGAATGAGCCTACTGAAAATGATTGGCCGG
0.0	1.0	0.0	0.0	0.0	0.0	CTGAATCATCCTTCTGAAACTAGTTGGCCGG
0.0	1.0	0.0	0.0	0.0	0.0	GTGAATAATCCTATTGAAAGTACTTATCCGG
0.0	1.0	0.0	0.0	0.0	0.0	TAGAATCATCCTTCGGAATCGACGTTGCCGG
0.0	1.0	0.0	0.0	0.0	0.0	TATAATAGTCCTACGGAAGTGAGTTGGCTGG
3.0	1.0	0.0	0.0	0.0	0.0	TTTCGTTATCCTAATGAAAGTGATTGGCCGG
0.0	1.0	0.0	0.0	0.0	0.0	CTTATTGGTCCTTTGGAAGAGTATTGGCCGG
0.0	1.0	0.0	0.0	0.0	0.0	CAGCTTTCTCCTATTGAACATACTTGGCCGG
0.0	1.0	0.0	0.0	0.0	0.0	AGGAGTATGCCTACGGAAAGTGCTTGGCCGG
1.0	1.0	0.0	0.0	0.0	0.0	CATCGTGTTCCTCAGGAAAATGATCTTCCGG
0.0	1.0	0.0	0.0	0.0	0.0	CATACTTCTCCTTCGGCATCGACGTGGCCGG
0.0	1.0	0.0	0.0	0.0	0.0	CTTAGTATTCCTGCTGAATATGATTGGCCGG
0.0	1.0	0.0	0.0	0.0	0.0	GTTTTTACGCCTACTGAAACTCATTTTCCGG
0.0	1.0	0.0	0.0	0.0	0.0	CATTTCTTTGCCTGTGAAAGTACTTGGCCGG
0.0	1.0	2.0	1.0	0.0	0.0	TGGAATTTTCCTAGTGAAAGTACTTATCCGG
2.0	1.0	0.0	0.0	0.0	0.0	CAGTCTAATCCTATTGAAACTCGTTCTCCGG
0.0	1.0	0.0	0.0	0.0	0.0	TAGAATATTCCTACGGAATGGCATTTTCCGG
0.0	1.0	0.0	0.0	0.0	0.0	AGGGCGATGCCTGAGGAAGCTCATTTTCCGG
0.0	1.0	0.0	0.0	0.0	0.0	TGGGGTAGTCCTGAGGAAAGTCATTATCCGG
0.0	1.0	0.0	0.0	0.0	0.0	ACGCGGATTCCTGTGGAAATTACGTTTCCGG
0.0	1.0	1.0	0.0	0.0	0.0	ATTAATTTTCCTGTGGAACTGGAGTTTCCGG
0.0	1.0	2.0	1.0	0.0	0.0	AATAATTGGCCTGCTGAATCTGGGTGGCCGG
0.0	1.0	0.0	0.0	0.0	0.0	ATGAATATGCCTGAGGAAACGACTGATCCGG
0.0	1.0	0.0	0.0	0.0	0.0	TATTCTCTTCCTGCGCAAACTACGTGGCCGG
0.0	1.0	0.0	0.0	0.0	0.0	TCTAATTATCCTATTGAATGTTAGATGCCGG
0.0	1.0	0.0	0.0	0.0	0.0	GGTCGTCTTCCTACTGAAAATGAGTGGCCGG
3.0	1.0	0.0	0.0	0.0	0.0	GCTAATCGTCCTTGTGAAGATCCTTGGCCGG
3.0	1.0	0.0	0.0	0.0	0.0	TGGAAGATTCCTGTTGAAGATGATAATCCGG
0.0	1.0	0.0	0.0	0.0	0.0	GCTCGTGAGCCTCTTGAATCTCAGTGGCCGG
0.0	1.0	0.0	0.0	0.0	0.0	TCTCATGGTCCTATCGAAATGACTTTTCCGG
0.0	1.0	0.0	0.0	0.0	0.0	AAGAATGTGCCTGTTGAAGATCATTGGCCGG
0.0	1.0	0.0	0.0	0.0	0.0	CCTTCTTATCCTATGGAAACTACTTGGCCGG
0.0	1.0	0.0	0.0	0.0	0.0	GTGAATGTGCCTGAGGAAACTACTTGGCCGG
0.0	1.0	0.0	0.0	0.0	0.0	AGGAATCAGCCTATGGAAACTACTTGGCCGG
0.0	1.0	0.0	0.0	0.0	0.0	CATGGTATTCCTGTTGAAACTTATTAACCGG
0.0	1.0	0.0	0.0	0.0	0.0	AGGAATGCTTCTACTGAAACGACTTATCCGG
0.0	1.0	0.0	0.0	0.0	0.0	ACTCGTCATCCTCAGGAAATTCATTTTCCGG
0.0	1.0	0.0	0.0	0.0	0.0	AAGAATACTCCTGAGGAAAATGACTGGCCGG
0.0	1.0	0.0	0.0	0.0	0.0	TCGTCGGTTCCTACGGAATCTACGTGGCCGG
3.0	1.0	0.0	0.0	0.0	0.0	GATCGTTATCCTGTGGAATTGTAGGATCCGG
0.0	1.0	0.0	0.0	0.0	0.0	TGTTGTGGTCCTGTTGAAGATCATTATCCTG
0.0	1.0	0.0	0.0	0.0	0.0	CGGACGACGCCTACGGAATTGATTTGGCCGG
0.0	1.0	0.0	0.0	0.0	0.0	CTTAATCGGCCTGTGGAACTGAGTTTTCCGG
0.0	1.0	0.0	0.0	0.0	0.0	CAAGAATCAGCCTGTGAAACTAATAATCCGG
2.0	1.0	0.0	0.0	0.0	0.0	ACTAATATTCCTAGTGAAATGGTTTGGCCGG
0.0	1.0	0.0	0.0	0.0	0.0	TTGAAAGAGCCTACGGAAGATAATTGGCCGG
0.0	1.0	0.0	0.0	0.0	0.0	AAGATGCAGCCTGTGGAAGATATGTATCCGG
2.0	1.0	0.0	0.0	0.0	0.0	GATAGGGCTCCTACTGAAAGTACTTATCCGG
0.0	1.0	0.0	0.0	0.0	0.0	ACTCGTGTTCCTGAGGAATGGACTTTTACGG
0.0	1.0	0.0	0.0	0.0	0.0	GGTAATGGTCCTCTGGAAACTTCGTGGCCGG
0.0	1.0	1.0	1.0	0.0	0.0	AGGAATATGCCTGTTGAAGTTGATTATCCGG
0.0	1.0	0.0	0.0	0.0	0.0	TTTAATCACCCTTCGGAAAATATTGATCCGG
1.0	1.0	0.0	0.0	0.0	0.0	AAGATGTAGCCTTCTGAAAGTTCTATGCCGG
0.0	1.0	0.0	0.0	0.0	0.0	TATCGTCTTCCTGCGGAATCTTATTGGCCGG
0.0	1.0	0.0	0.0	0.0	0.0	CCGCATAGTCCTGTGGAAATTACGTGGCCGG
8.0	1.0	0.0	0.0	0.0	0.0	GAGAAGGTGCCTAGTGAAGGTCTTTGGCCGG
1.0	1.0	0.0	2.0	0.0	0.0	TATAAGCATCCTGTTGAAGATTGGTGGCCGG
0.0	1.0	0.0	0.0	0.0	0.0	ATTATTATGCCTACGGAATCGTGCTGGCCGG
0.0	1.0	0.0	0.0	0.0	0.0	GTGAATATTCCTTTGGAAAGGATGTATCCGG
0.0	1.0	0.0	0.0	0.0	0.0	AAGAAGATACCTGTGGAAATTCATTTTCCGG
0.0	1.0	0.0	0.0	0.0	0.0	AAGCATTATCCTGAGGAAAATTATCATCCGG
0.0	1.0	0.0	0.0	0.0	0.0	GCTAATACGCCTATTGAACTTGATTTTCAGG
0.0	1.0	0.0	0.0	0.0	0.0	ACTAATGGGCATGAGGAATCGGATTATCCGG
0.0	1.0	0.0	0.0	0.0	0.0	ATGAATTCTCCTGAGGAAACTTCTAGCCCGG
0.0	1.0	0.0	0.0	0.0	0.0	GTTAGGGATCCTGTGGAAATGGAGTGGCCGG
0.0	1.0	0.0	0.0	0.0	0.0	ATGAATGAGCCTGTGGAATATTATTTCCCGG
0.0	1.0	0.0	0.0	0.0	0.0	ATGAATACGCCTATTGAATTTAATTATCCGG
0.0	1.0	0.0	0.0	0.0	0.0	TATAATACTCCCGAGGAAAGTACTTTTCCGG
1.0	1.0	0.0	0.0	0.0	0.0	GTGTTTACGCCTACTGAACATTATTTTCCGG
0.0	1.0	0.0	0.0	0.0	0.0	TATAATACTCCTGAGGAAGTTTATTGGCCGG
0.0	1.0	0.0	0.0	0.0	0.0	TATCCTTTGCCTACGGAATCTAGTTGGCCGG
0.0	1.0	0.0	0.0	0.0	0.0	AAGAGTTATCCTGAGGAAAATTCGCAGCCGG
0.0	1.0	0.0	0.0	0.0	0.0	TTGAATGCGCCTGTGGAAACGCATTGGCCGG
0.0	1.0	0.0	0.0	0.0	0.0	TGGCAGATGCCTGTTGAAACTATGTGGCCGG
0.0	1.0	0.0	0.0	0.0	0.0	CTGAGGGGTCCTTCGTAAGATTATTGGCCGG
0.0	1.0	0.0	0.0	0.0	0.0	GCGAATGGGCCTACTGAATCTTATTGGCCGG
0.0	1.0	0.0	0.0	0.0	0.0	TGGCGTATGCCTACTGAAAGTCTTTGGCCGG
0.0	1.0	0.0	0.0	0.0	0.0	CATAATATTCCTATTGAAACGGATTATCCGG
0.0	1.0	7.0	2.0	0.0	0.0	TTTACTTATCCTGAGGAATCCACTTGGCCGG
0.0	1.0	0.0	0.0	0.0	0.0	CGGTCTGCTCCTATTGAATGGACTTTTCCGG
0.0	1.0	0.0	0.0	0.0	0.0	ACTCGTCTTCCTATTGAAACGACTTGGCCGG
0.0	1.0	0.0	0.0	0.0	0.0	TGGAATGATCCTGTTGAATTGATGTGGCCGG
0.0	1.0	0.0	0.0	0.0	0.0	GCTTATGGTCCTGAGGAAAGTTATTGGCCGG
0.0	1.0	0.0	0.0	0.0	0.0	CTGAATATTCCTACGGAACAGACGTATCCGG
0.0	1.0	0.0	0.0	0.0	0.0	CAGTCTTATCCTATTGAAACGCATTGGACGG
0.0	1.0	0.0	0.0	0.0	0.0	CGGAATCTTCCTGAGGAAAGTTTTTGGCCGG
0.0	1.0	2.0	0.0	0.0	0.0	ACTAATGTCCCTGAGGAAGTTTGGTTTCCGG
0.0	1.0	0.0	0.0	0.0	0.0	ACCAATATTCCTATTGAATATACTTATCCGG
0.0	1.0	0.0	0.0	0.0	0.0	GAGAATATGCCTATTGAATTGGATTGGCCGG
0.0	1.0	0.0	0.0	0.0	0.0	TTGAATTTTCCTTCGGAAACTGATTGGCCGG
2.0	1.0	0.0	0.0	0.0	0.0	AATTCGATTCCTGAGGAAAGTTTTTTTCCGG
0.0	1.0	0.0	0.0	0.0	0.0	CGGCATAAGCCTCAGGAAGTGGCTTGGCCGG
0.0	1.0	0.0	0.0	0.0	0.0	TTTAATTTTCCTGTTGAAACTTCTTGGCCGG
0.0	1.0	0.0	0.0	0.0	0.0	CGTTCTACTCCTGTTGAAGATAGTTATACGG
0.0	1.0	0.0	0.0	0.0	0.0	TTGAATATGCCTATTGAATGGGATTTTCTGG
0.0	1.0	0.0	1.0	0.0	0.0	GGGAGGATTCCTGCTGAATCTGTTTGGCCGG
0.0	1.0	0.0	0.0	0.0	0.0	ACGGTGTATCCTGCTGAAAATCATTGGCCGG
0.0	1.0	1.0	0.0	0.0	0.0	CAGAATGTTCCTAGTGAAATGTATTGCCCGG
0.0	1.0	5.0	3.0	0.0	0.0	TATAATACTCCTGAGGAAAGTGAGTGGCCGG
1.0	1.0	1.0	0.0	0.0	0.0	TTTAATGCTCCTATGGAAGTTGATTATCCGG
0.0	1.0	0.0	0.0	0.0	0.0	CATAATAAGCCTATGGAAGTTACTTGGCCGG
0.0	1.0	1.0	0.0	0.0	0.0	GCTCGTGCGCCTGTGGAATCGGAGTGGCCGG
0.0	1.0	1.0	0.0	0.0	0.0	ACTCGTTATCCTGAGGAAAATCAGTGGCCGG
0.0	1.0	1.0	0.0	0.0	0.0	GTGTCTATGCCTATGGAAGATGATTGGCCGG
0.0	1.0	0.0	0.0	0.0	0.0	TGGCATCATCCTGTGGAAAATAGTTATCCGG
0.0	1.0	0.0	0.0	0.0	0.0	ACTCGTCTGCCTGTTGAAACTATTTGGCCGG
0.0	1.0	0.0	0.0	0.0	0.0	CATGTTATTCCTACTGAAAATGATTGGCCGG
0.0	1.0	0.0	0.0	0.0	0.0	TTGAATATGCCTGTGGAAGTTGATTTTCCGG
3.0	1.0	0.0	0.0	0.0	0.0	GAGCGTTGGCCTAAGGAATCTCTGTGGCCGG
2.0	1.0	0.0	0.0	0.0	0.0	TGGTCGATTCCTATTGAACTGTCTTTTCCGG
0.0	1.0	0.0	0.0	0.0	0.0	CATAATGCGCCTTCTAAAACGAATTGGCCGG
0.0	1.0	1.0	0.0	0.0	0.0	CGTCATGTTCCTCAGGAAAGTTCTTGGCCGG
0.0	1.0	3.0	4.0	0.0	0.0	GTGAATTCGCCTGAGGAAACTAATTGGCCGG
0.0	1.0	0.0	1.0	0.0	0.0	AGTCATGAGCCTTTGGAAGATCTGTGGCCGG
0.0	1.0	4.0	1.0	0.0	0.0	ATGAATGATCCTTCTTAAAGTACGTGGCCGG
0.0	1.0	0.0	0.0	0.0	0.0	CTCGTCTTGCCTGAGGAAAATCAGTTTCCGG
0.0	1.0	0.0	0.0	0.0	0.0	CTTAATAAGCCTATTGAAGATACTTGGCCGG
6.0	1.0	0.0	0.0	0.0	0.0	TCGGCGTCTCCTGAGGAAACTGAGTGGCCGG
0.0	1.0	0.0	1.0	0.0	0.0	AATAATTTTCCTACTGAAACTAATTGTCCGG
0.0	1.0	1.0	1.0	0.0	0.0	AAGAATCGTCCTTTTGAAAATACTTGGCCGG
8.0	1.0	0.0	0.0	0.0	0.0	CTGTTTGGGCCTCGTGAAGATTGGGAGCCGG
0.0	1.0	0.0	0.0	0.0	0.0	AGGAATATGCCTAGTGAATCTCATTGGCCGG
0.0	1.0	7.0	2.0	0.0	0.0	AGGAATCTGCCTTCGGAAATTCTTTGGCCGG
0.0	1.0	0.0	0.0	0.0	0.0	GTTAATAAGCCTATGGAAAGTGATTGGCCGG
0.0	1.0	0.0	0.0	0.0	0.0	GAGAAGATGCCTGCTGAAGATGATTGGCCGG
0.0	1.0	1.0	6.0	0.0	0.0	ATGAATATGCCTTCGGAATCGACTTGGGCGG
0.0	1.0	0.0	0.0	0.0	0.0	CTGAATCAGCCTACGGAAGTTACGTGGCCGG
0.0	1.0	2.0	0.0	0.0	0.0	CTTCGGATGCCTCAGGAAAATAGTTGGTCGG
0.0	1.0	1.0	0.0	0.0	0.0	TATAATATGCCTCGTGAAGATTATTATCCGG
0.0	1.0	0.0	2.0	0.0	0.0	CGGAATACGCCTGAGGAAAGTACTTGGCCGG
2.0	1.0	0.0	0.0	0.0	0.0	GGTTATGGTCCTGGGGAATATGGGTATCCGG
0.0	1.0	0.0	0.0	0.0	0.0	TATCTGTAGCCTATTGAAACTACGTATCCGG
0.0	1.0	0.0	0.0	0.0	0.0	AAGAATCATCCTGTGCAACTGTAGTAGCCGG
0.0	1.0	0.0	0.0	0.0	0.0	TTTTTTGGTCCTCTGGAAATGCTTGGCCGGA
0.0	1.0	0.0	0.0	0.0	0.0	ATGCTTGGTCCTATGGAATCGCTGTGGCCGG
1.0	1.0	0.0	0.0	0.0	0.0	GTGAAGGTGCCTACTGAATATAGTGATCCGG
0.0	1.0	0.0	0.0	0.0	0.0	ATGATGGGTCCTACTGAAAGTGATTATCCGG
0.0	1.0	4.0	7.0	0.0	0.0	TATAATGCTCCTACGGAAAATGCGTGGCCGG
0.0	1.0	0.0	0.0	0.0	0.0	CTTCGGAATCCTGAGGAAAATACTAATCCGG
2.0	1.0	0.0	0.0	0.0	0.0	TCGTCTTTGCCTATTGAAAATGTGTATCCGG
0.0	1.0	0.0	0.0	0.0	0.0	TAGAATGTTCCTGTGGAACATACTTTTCCGG
1.0	1.0	0.0	0.0	0.0	0.0	TTGGGTGGTCCTATGGAAAATCAGTGGCCGG
0.0	1.0	1.0	0.0	0.0	0.0	CTGAATAATCCTGTTGAAGATGTGTATCCGG
0.0	1.0	0.0	0.0	0.0	0.0	TGGAGGATTACTGAGGAAAGTACTTGGACGG
0.0	1.0	0.0	0.0	0.0	0.0	GTTTCGATGCCTACGGAATATACTTATCCGG
0.0	1.0	0.0	0.0	0.0	0.0	ATTAATACTTCTGCGGAAGCCTATTTTCCGG
0.0	1.0	0.0	0.0	0.0	0.0	AATAATATTCCTGAGGAACTTCTGTTTCCGG
0.0	1.0	0.0	0.0	0.0	0.0	TGGCATCATCCTGTGGAAACCCAGTGGCCGG
1.0	1.0	0.0	0.0	0.0	0.0	ATTTGTAGGCCTTGTGAAACTAATGGGCCGG
0.0	1.0	0.0	0.0	0.0	0.0	CCGAATGAGCCTTCGGAAAGTAGTTGGCCGG
0.0	1.0	0.0	0.0	0.0	0.0	TCTAATGATCCTTCGGAAATTATGTGGCCGG
0.0	1.0	0.0	0.0	0.0	0.0	TTGAATGTTCCTTCGGAAAGTATGTGGCAGG
0.0	1.0	0.0	0.0	0.0	0.0	CTGAATGGGCCTATTGAATCTGCTTGGCCGG
0.0	1.0	0.0	3.0	0.0	0.0	TTTTTTGGGCGTATGGAAAATGATTGGCCGG
0.0	1.0	0.0	0.0	0.0	0.0	TTTAATTTGCCTCGTGAATCGGATTTTCCGG
0.0	1.0	0.0	0.0	0.0	0.0	CAGTAGGTATCCTAGGAAACTACTTGGCCGG
0.0	1.0	0.0	0.0	0.0	0.0	GTGACGGTGCCTGAGGAACATAATTGGCCGG
0.0	1.0	0.0	0.0	0.0	0.0	CGGAATGATCCTACGGAAGATAGTTATCCGG
4.0	1.0	0.0	0.0	0.0	0.0	AGGCTTACGCCTGTTGAATGGCCTTTTCCGG
0.0	1.0	0.0	0.0	0.0	0.0	TTTTGGATGCCTGATGAATTTACGTGGCCGG
0.0	1.0	0.0	0.0	0.0	0.0	ACTCGTGGTCCTGCGGAATCTCATTGGCCGG
0.0	1.0	0.0	0.0	0.0	0.0	GCGAATTTGCCTGCGGAAAATACTTGGCCGG
0.0	1.0	0.0	0.0	0.0	0.0	ATTCGTGAGCCTGTGGAAATTTATTTTCCGG
0.0	1.0	0.0	0.0	0.0	0.0	TATAAGAATCCTCAGGAAACGACTTGGCCTG
0.0	1.0	0.0	0.0	0.0	0.0	ATTAGGATTCCTTGTGAAGATGATTGGCCGG
0.0	1.0	0.0	0.0	0.0	0.0	ACTCGTCTGCCTGCGGAAGATACGTATCCGG
0.0	1.0	0.0	0.0	0.0	0.0	GATAATATGCCTGCGGAATCTACTTGGCCGG
0.0	1.0	2.0	1.0	0.0	0.0	GTTAATGAGCCTTCTGAATCTTTTTGGCCGG
0.0	1.0	0.0	0.0	0.0	0.0	TATCAGGTTCCTGCGGAAAATACTTGGCCGG
0.0	1.0	0.0	0.0	0.0	0.0	GGGATTGGTCCTGTGGAAGTGTGGTGCCCGG
0.0	1.0	0.0	0.0	0.0	0.0	ACTCGTCTTCCTGTGGAATATGATGATCCGG
0.0	1.0	0.0	0.0	0.0	0.0	ACTAGGGAGCCTATTGAATCTCATTGGCCGG
0.0	1.0	0.0	0.0	0.0	0.0	CAGAATCATCCTATGGAATCTAATTGGCCGG
0.0	1.0	0.0	0.0	0.0	0.0	GTTAATTCTCCTGTTGAAAGTTATTATACGG
0.0	1.0	0.0	0.0	0.0	0.0	TGGAATCATCCTGAGGAACTTGAGTTACCGG
3.0	1.0	0.0	0.0	0.0	0.0	CATTCGCTTCCTGCGGAATCGAGTTTTCCGG
0.0	1.0	0.0	0.0	0.0	0.0	GTCAGGATTCCTACGGAAAATTATTGGCCGG
0.0	1.0	0.0	0.0	0.0	0.0	CGGTCTATTCCTGAGGAAAGTTGGTTTCCGG
1.0	1.0	0.0	0.0	0.0	0.0	AGGAATAATCCTCTTGAATGGACGTGGCCGG
1.0	1.0	0.0	0.0	0.0	0.0	TTTAAGACTCCTGAGGAAGATGTTGAGCCGG
0.0	1.0	0.0	0.0	0.0	0.0	AATCATGAGCCTGTGGAAGATAGTTGGCCGG
0.0	1.0	0.0	0.0	0.0	0.0	GATCGTATTCCTATGGAAGATTCTTGGCCGG
0.0	1.0	0.0	0.0	0.0	0.0	AATAGCATTCCTGTTGAAACGAGTTGGCCGG
0.0	1.0	0.0	0.0	0.0	0.0	AGTAGGCAGCCTCAGGAATATATGTGGCCGG
0.0	1.0	1.0	0.0	0.0	0.0	TATAATGCTCCTACGGAAACGTCGTGGCCGG
0.0	1.0	1.0	0.0	0.0	0.0	CTTAATTTGCCTGAGGAAAATGTTTGGCCGG
0.0	1.0	0.0	0.0	0.0	0.0	AGGAATATGCCTATGGAAAGTTCGTGGCCGG
0.0	1.0	3.0	4.0	0.0	0.0	ACTAATTATCCTGAGGAAGTTGATTGGCCGG
0.0	1.0	0.0	0.0	0.0	0.0	TGGCGTGGTCCTCATGAAAGTTTTTGGTCGG
1.0	1.0	0.0	0.0	0.0	0.0	CATTCTCTGCCTACGGAATGGCCGCATCCGG
0.0	1.0	0.0	0.0	0.0	0.0	AGGAGTTTGCCTGTGGAAGATTCTTTTCCGG
1.0	1.0	1.0	2.0	0.0	0.0	CCTATTGTGCCTATGGAAGTTGATTGGCCGG
0.0	1.0	0.0	0.0	0.0	0.0	CATATTGGTCCTGAGGAAACTCTGTGGCCGG
0.0	1.0	0.0	0.0	0.0	0.0	CAGATGGATCCTCAGGAAACTAGTATGCCGG
0.0	1.0	0.0	0.0	0.0	0.0	TGGAATGTGCCTGAGGAAAATTCGTTTCCGG
0.0	1.0	1.0	0.0	0.0	0.0	GTTAATTCTCCTCATGAACAGTATTATCCGG
2.0	1.0	0.0	0.0	0.0	0.0	CTTCAGTGGCCTAATGAATATCTTTTTCCGG
0.0	1.0	0.0	0.0	0.0	0.0	AGGAGTTTTCCTGATGAAAATGAGTGGCCGG
0.0	1.0	0.0	0.0	0.0	0.0	ATTAATGATCCTGAGGAAGATTTTTATCCGG
0.0	1.0	0.0	0.0	0.0	0.0	ATGAATGGTCCTGAGGAAAATTCTTGGCCGG
0.0	1.0	0.0	0.0	0.0	0.0	CATTCTATGCCTGTTGAATATATTTGGCCGG
14.0	1.0	1.0	0.0	0.0	0.0	CTTCGGACTCCTATTGAAATTCATTTTCCGG
0.0	1.0	6.0	34.0	5.0	0.0	CAGAATTTTCCTGAGGAATCTGATTGGCCGG
0.0	1.0	0.0	1.0	0.0	0.0	AGTACTCATCCTAGTGAAAATGATTTTCCGG
0.0	1.0	0.0	0.0	0.0	0.0	CTCGTCTGTCCTGGTGAACCGGTTGAGACGG
0.0	1.0	0.0	0.0	0.0	0.0	AGGAATAGTCCTCAGGAAAAGTGGTGGCCGG
0.0	1.0	0.0	0.0	0.0	0.0	TTTAATGAGCCTATGGAAAGTATTTGGCCGG
0.0	1.0	0.0	0.0	0.0	0.0	ATTAATTATCCTATTGAAAGTGATTTTCCGG
4.0	1.0	0.0	0.0	0.0	0.0	TATAGGATGCCTAGGGAAAGTTATTTTCCGG
1.0	1.0	0.0	0.0	0.0	0.0	ATGATTACTCCTATTGAAGTTGATTGGCCGG
0.0	1.0	0.0	0.0	0.0	0.0	TTTAATGGTCCTATTGAAAGTGAGTGGCCGG
0.0	1.0	0.0	0.0	0.0	0.0	GATAGGTATCCTCAGGAAAATAGTTGGCCGG
0.0	1.0	0.0	0.0	0.0	0.0	ACGAGTATGCCTGCGGAAAATACTTGGCCGG
0.0	1.0	0.0	0.0	0.0	0.0	ACGAGGATGCCTGTGGAATCTTTTTGGCCGG
0.0	1.0	4.0	0.0	0.0	0.0	CTTAATTTGCCTACGGAAGATGTCTGGCCGG
0.0	1.0	0.0	1.0	0.0	0.0	CGTAATCTTCCTAGTGAATCGTCGTGGCCGG
1.0	1.0	0.0	0.0	0.0	0.0	GATAATTCGCCTATTGAATCTAGTTTTCCGG
0.0	1.0	0.0	0.0	0.0	0.0	AAGAATCAGCCTACTGAAGAGGATTGGCCGG
0.0	1.0	0.0	1.0	0.0	0.0	TTGCATTATCCTGTGGAAAATCCTTGGCCGG
1.0	1.0	0.0	0.0	0.0	0.0	ATTAGTTATCCTAGTGAAGTTTGGTATCCGG
0.0	1.0	0.0	0.0	0.0	0.0	TATAATGCTCCTACTGAAGTGACGTGGCCGG
0.0	1.0	0.0	0.0	0.0	0.0	AAGAGTAGTCCTATGGAAGATACGTGGCCGA
0.0	1.0	0.0	0.0	0.0	0.0	ATTAATCTTCCTCGTGAAGATTTTTGGCCGG
3.0	1.0	0.0	0.0	0.0	0.0	GTGCGTGTTCCTCTTGAACATCATTATCCGG
0.0	1.0	0.0	0.0	0.0	0.0	CATAAGATGCCTGTTGAAATTTATTTTCCGG
0.0	1.0	0.0	0.0	0.0	0.0	AAGAATGGTCCTGTGCAATTGCATTTTCCGG
0.0	1.0	0.0	0.0	0.0	0.0	CATAAGCAGCCTGCTGAAAGTTCTTGGCCGG
0.0	1.0	0.0	0.0	0.0	0.0	CAGAATCATCCTGAGGAAACTCTGTGGCCGG
0.0	1.0	0.0	0.0	0.0	0.0	AATCATGAGCCTCAGGAAACTTATTGGCCGG
0.0	1.0	2.0	0.0	0.0	0.0	TATAATGTTCCTCAGGAAATCGATTTCCCGG
0.0	1.0	0.0	0.0	0.0	0.0	ATGTATGGTCCTATTTAAGATGATGCTCCGG
0.0	1.0	0.0	0.0	0.0	0.0	CAGGTTGAGCCTCTGGAAATGCATTTTCCGG
0.0	1.0	0.0	0.0	0.0	0.0	ACGAATATTCCTACTGAAAATTAGCATCCGG
4.0	1.0	0.0	0.0	0.0	0.0	TCGGCGCCTCCTATTGAACATCAGTGGCCGG
0.0	1.0	0.0	0.0	0.0	0.0	TATAGGGCTCCTATGGAATCTTATTTTCCGG
0.0	1.0	2.0	0.0	0.0	0.0	TCTATGATTCCTCATGAAGATGATTGGCCGG
0.0	1.0	0.0	0.0	0.0	0.0	GTGAATCAGCCTGAGGAAAATATTATGCCGG
2.0	1.0	0.0	0.0	0.0	0.0	ACTCAGCAGCCTTCTGAAAATACTTTTCCGG
0.0	1.0	0.0	0.0	0.0	0.0	TTTAGGACTCCTGTGGAAGTTCAGTATCCGG
5.0	1.0	0.0	0.0	0.0	0.0	GGGTCTGTGCCTGAGGAAGTTTATCTTCCGG
0.0	1.0	0.0	0.0	0.0	0.0	TTGAGGGGGCCTACGGAAGAGATGTTTCCGT
0.0	1.0	0.0	0.0	0.0	0.0	ATTACGCTTCCTGAGGAACGTAATTTTCCGG
0.0	1.0	0.0	0.0	0.0	0.0	GTGATGGAGCCTCATGAAAATGATTGGCCGG
0.0	1.0	0.0	0.0	0.0	0.0	AAGATGATGCCTATGGAACTTCATGATCCGG
0.0	1.0	0.0	0.0	0.0	0.0	ACTCGTCGGCCTGAGGAAACTCTTTGGCCGG
0.0	1.0	0.0	0.0	0.0	0.0	AAGAATAGTCCTACGGAAACGGATGATCCGG
0.0	1.0	0.0	0.0	0.0	0.0	TATAATACTCCTCAGGAAAGTCATTATCCGG
0.0	1.0	0.0	0.0	0.0	0.0	ACGAGTGAGCCTACTGAAATCGATTTCCCGG
0.0	1.0	0.0	0.0	0.0	0.0	TCGAATCTGCCTGCGGAACTTTCTTGGCCGG
0.0	1.0	0.0	0.0	0.0	0.0	CTTTCTGATCCTGAGGAAAATGAGTGGCCGG
0.0	1.0	0.0	0.0	0.0	0.0	CTTAATATGCCTGGTGAAAATCATTTTCCGG
0.0	1.0	0.0	0.0	0.0	0.0	AATCATGAGCCTGAGGAAGTTGAGTGGCCGA
0.0	1.0	0.0	0.0	0.0	0.0	AACAATTATCCTGTGGAAAATCATTATCCGG
0.0	1.0	0.0	0.0	0.0	0.0	CATGCTGCTCCTGCTGAATCTTTTTGGCCGC
0.0	1.0	0.0	0.0	0.0	0.0	CATGCTGCTCCTGCTGAATCTTTTTGGCCGG
0.0	1.0	0.0	0.0	0.0	0.0	GTGAATGAGCCTGCTGAAGATCAGTATCTGG
0.0	1.0	0.0	0.0	0.0	0.0	ATTAATCAGCCTAGTGAAAATACGGAGCCGG
2.0	1.0	0.0	0.0	0.0	0.0	CGGAAGGATCCTCAGGAAACGCAGAGTCCGG
0.0	1.0	0.0	0.0	0.0	0.0	AATAATCATCCTGAGGCAACTAGCTGGCCGG
0.0	1.0	0.0	0.0	0.0	0.0	ACGAGGATGCCTGAGGAACATCATTATCCGG
0.0	1.0	0.0	0.0	0.0	0.0	CGTAATAGTCCTGAGGAAGATAGTTGGCCGG
0.0	1.0	0.0	0.0	0.0	0.0	GGTAATCATCCTACGGAAACTTATTGGCCGG
1.0	1.0	0.0	0.0	0.0	0.0	GTGAGTGATCCTATTGAAAGTCTTTATCCGG
6.0	1.0	0.0	0.0	0.0	0.0	ATTAATTGGCCTGTGGAATCGATGGATCCGG
0.0	1.0	0.0	0.0	0.0	0.0	GTTTGTCATCCTTGTGAACATCTGGCGCCGG
0.0	1.0	0.0	0.0	0.0	0.0	GCTCGTATTCCTGAGGAAAATCATTATCCGG
0.0	1.0	0.0	0.0	0.0	0.0	AGGATTCCGCCTGCTGAAGATACGTGGCCGG
0.0	1.0	0.0	0.0	0.0	0.0	AATCATGAGCCTGAGGAAAATGATTATCCGG
0.0	1.0	0.0	0.0	0.0	0.0	CGGGAGGAGCCTCTTGAAAGTTATTGGCCGG
0.0	1.0	0.0	0.0	0.0	0.0	TTTCTTCAGCCTACGGAAACTATGTGGCCGG
0.0	1.0	0.0	0.0	0.0	0.0	TATCGTCAGCCTACTGAAGATTGGGCTCCGG
0.0	1.0	1.0	0.0	0.0	0.0	TTTAATCTTCCTAGTGAAAGTGATTGGCCGT
0.0	1.0	0.0	0.0	0.0	0.0	ACTCGTCTGCCTACTGAAGAGGATTGGCCGG
7.0	1.0	2.0	0.0	0.0	0.0	CCTGGGGATCCTGTTGAAAGTATGTATCCGG
0.0	1.0	0.0	0.0	0.0	0.0	TGTAATGAGCCTATTGAAAATGCTTTTCCGG
2.0	1.0	0.0	0.0	0.0	0.0	ACTAAGGATCCTTGGGAAAGTGATGATCCGG
0.0	1.0	0.0	0.0	0.0	0.0	GAGAGGAATCCTGTGGAATATGGTTATCCGG
0.0	1.0	0.0	0.0	0.0	0.0	GCTAGGATGCCTGTTGAATCTAATTGGCCGG
1.0	1.0	0.0	0.0	0.0	0.0	GTTTGTCATCCTTGTGAAACTTACCAGCCGG
0.0	1.0	0.0	0.0	0.0	0.0	GTTCGCCTTCCTATTGAAAGTACTTATCCGG
0.0	1.0	0.0	0.0	0.0	0.0	ACTCGTGTTCCTATTGAAACGAGTTGGCCGG
0.0	1.0	0.0	0.0	0.0	0.0	GAGAGGCCTCCTATTGAAGCTAGTTGGCCGG
0.0	1.0	0.0	0.0	0.0	0.0	GCTGGTATTCCTGTTGAAATGAATTGGCCGG
0.0	1.0	0.0	0.0	0.0	0.0	CTGAATGTGCCTATTGAATATGAGTATCCGG
0.0	1.0	0.0	0.0	0.0	0.0	TGGCATATGTCTATGGAAGATGATTTTCCGG
0.0	1.0	0.0	0.0	0.0	0.0	AGGATTTATCCTGTTGAAATGGATTTTCCGG
0.0	1.0	0.0	0.0	0.0	0.0	CATCGGCTGCCTGTGGAAATTGATTGGCCGG
1.0	1.0	0.0	0.0	0.0	0.0	GCTCGTCATCCTTCTGAAAATACGTGGCCGG
0.0	1.0	1.0	0.0	0.0	0.0	GGGAATATTCCTTCTGAAAATTCTTATCCGG
3.0	1.0	0.0	0.0	0.0	0.0	AAGAGGAATCCTGTGGAATGGATTTATCCGG
0.0	1.0	0.0	0.0	0.0	0.0	GTTAGGATTCCTATGGAAAATAGCTGGCCGG
3.0	1.0	0.0	0.0	0.0	0.0	GGGTGTACTCCTTGTGAATATAATTATCCGG
0.0	1.0	0.0	0.0	0.0	0.0	TATCATTGGCCTCTGGAAATGGAGTTTCCGG
0.0	1.0	4.0	4.0	0.0	0.0	ACGAATTATACTGAGGAAGTTTCTTGGCCGG
0.0	1.0	0.0	0.0	0.0	0.0	ATGAATTATCCTGCTGAAGATACGTTTCCTG
0.0	1.0	0.0	0.0	0.0	0.0	GATAATAATCCTGAGGAAGATACGTTTCCGG
0.0	1.0	0.0	0.0	0.0	0.0	TAGCGTGTTCCTCTGGAAGTTGCTGAGCCGG
0.0	1.0	0.0	0.0	0.0	0.0	GATCATTATCCTGAGGAATCTGATTGTCCGG
0.0	1.0	0.0	0.0	0.0	0.0	ATGACTGGGCCTGTGGAAACGACGTGGCCGG
0.0	1.0	0.0	0.0	0.0	0.0	TCTAATTTTCCTGAGGAAAATCAGGATCCGG
3.0	1.0	0.0	0.0	0.0	0.0	GTGAGGGCTCCTGAGGAACATTTTTATCCGG
0.0	1.0	1.0	0.0	0.0	0.0	GCTAATTATCATGTGGAATGGAATTTTCCGG
0.0	1.0	0.0	0.0	0.0	0.0	GGGAGGATTCCTGAGGAAACGCTGTGGCCGG
0.0	1.0	0.0	0.0	0.0	0.0	AAGGCTCTGCCTAGTGAATCTGATTGGCCGG
0.0	1.0	0.0	0.0	0.0	0.0	GGTAATTATCCTATTGAAAGTGAGTGGCCGG
0.0	1.0	0.0	0.0	0.0	0.0	TCTCATGCGCCTAGTGAAGATACTTGGCCGG
0.0	1.0	0.0	0.0	0.0	0.0	AGTGATGTTCCTACTGAAAATTTGTGGCCGG
0.0	1.0	0.0	0.0	0.0	0.0	CAAGTATGTCCTGTGGAATCTACTGATCCGG
0.0	1.0	0.0	0.0	0.0	0.0	TCGCGGGAGCCTGAGGAAAATTGTGATCCGG
0.0	1.0	0.0	0.0	0.0	0.0	ATTATTGGTCCTGCGGAATATGAATTTCCGG
0.0	1.0	1.0	0.0	0.0	0.0	CATTCCGAGCCTCAGGAAGATTGTTGGCCGG
1.0	1.0	1.0	0.0	0.0	0.0	TTTAATATTCCTATGGAAATGATTTTTCCGG
0.0	1.0	0.0	0.0	0.0	0.0	CATGGTACTCCTAGTGAAGCGGAATGGCCGG
0.0	1.0	0.0	0.0	0.0	0.0	TGGAATCATCCTACGGAATCGCATTGGGCGG
0.0	1.0	1.0	0.0	0.0	0.0	TATAATACTCCTGTTGAATGTGATTGGCCGG
0.0	1.0	0.0	0.0	0.0	0.0	AGGAATGCTCCTACGGAAAATTCTTGCCGGA
0.0	1.0	0.0	0.0	0.0	0.0	AGGAATGATCCTGTGGAATTACATTGGCCGG
0.0	1.0	0.0	0.0	0.0	0.0	TTGAATGTTCCTATGGAAACGAGTTGGCCGG
0.0	1.0	0.0	0.0	0.0	0.0	ATTCGTAATCCTATCGAAACGAGTTGGCCGG
0.0	1.0	0.0	0.0	0.0	0.0	GGTTATTATCCTGATGAAGATTTGTGGCCGG
0.0	1.0	0.0	0.0	0.0	0.0	GGTAATTTGCCTGTTGAAAATAATGATCCGG
0.0	1.0	0.0	0.0	0.0	0.0	GAGAATATTCCTGTGGAATGGGCGCATCCGG
0.0	1.0	0.0	0.0	0.0	0.0	ACGAATATGCCTACCGAAACTTCTTATCCGG
0.0	1.0	0.0	0.0	0.0	0.0	ACTCGTCCTCCTGAGGAAACGCAGTGGCCGG
1.0	1.0	0.0	0.0	0.0	0.0	GCTCAGCTTCCTACTGAAAATTCGTATCCGG
0.0	1.0	0.0	0.0	0.0	0.0	AAGACTGAGCCTATTGAACTTAATTTTCCGG
0.0	1.0	0.0	0.0	0.0	0.0	AAGAATTGGCCTATTGAATCTCAGTAGCCGG
3.0	1.0	0.0	0.0	0.0	0.0	TCTAGGAATCCTGTTGAAGATTCTGATCCGG
0.0	1.0	0.0	0.0	0.0	0.0	GCTGCTGAGCCTGTGGAAACTTAGTGGCCGG
0.0	1.0	0.0	0.0	0.0	0.0	TATAATAATCCTGAGGAATCTTATTATCCGG
0.0	1.0	0.0	0.0	0.0	0.0	TGGAATATCCCTACTGAACATCATTATCCGG
0.0	1.0	0.0	0.0	0.0	0.0	ACTCGTCATCCTGTTGAAACGACGTGGCCGG
0.0	1.0	0.0	1.0	0.0	0.0	TTTTTTGAGCCTATTGAATGGGATGATCCGG
0.0	1.0	0.0	0.0	0.0	0.0	ATTTCCACGCCTACTGAAGATCTGTGGCCGG
0.0	1.0	0.0	0.0	0.0	0.0	ACTAATATTCCTATCGAAAGTAATTGGCCGG
0.0	1.0	0.0	1.0	0.0	0.0	CGGAATTTTCCTGAGGAATCTTATTATCCGG
0.0	1.0	0.0	0.0	0.0	0.0	AAACAAGAACCTCAGGAAATCGTTTTCCGGA
0.0	1.0	0.0	0.0	0.0	0.0	TATCCTTAGCCTCAGGAAGATATGTGGCCGG
0.0	1.0	1.0	0.0	0.0	0.0	TTGTTTGTGCCTGTTGAATATGGGTATCCGG
0.0	1.0	0.0	0.0	0.0	0.0	CGTAATTTGCCTATTGAAAGTCTTTGGCCGG
0.0	1.0	0.0	0.0	0.0	0.0	GAGAATGGTCCTCAGGAATCTTATTGGCCGG
0.0	1.0	0.0	0.0	0.0	0.0	CCGCACTCTCCTGATGAAAGTTTTTGGCCGG
0.0	1.0	0.0	0.0	0.0	0.0	AGGATCGGGCCTTCGGAAAGTAATTGGCCGG
0.0	1.0	2.0	0.0	0.0	0.0	CAGAATTATCCTGTGGAAAGTGATTGGCCGG
0.0	1.0	1.0	0.0	0.0	0.0	AGGAGTATGCCTATTGAATCTTTGTGGCCGG
0.0	1.0	0.0	0.0	0.0	0.0	ATGAATACTCCTGAGGAAACGCAGTAGCCGG
0.0	1.0	0.0	0.0	0.0	0.0	TCTCATAGTCCTGTTGAAAGTAGTTGGCCGG
0.0	1.0	3.0	1.0	0.0	0.0	TATATGTATCCTGAGGAAACTACTTGGTCGG
0.0	1.0	0.0	0.0	0.0	0.0	ACGAATGAGCCTCAGGAAGTTGATTGGCCGG
0.0	1.0	0.0	0.0	0.0	0.0	AAGAATCTTCCTGAGGAACATTTTATTCCGG
0.0	1.0	0.0	0.0	0.0	0.0	TTGAATCTTCCTTCTGAAGATGATGAGCCGG
0.0	1.0	0.0	0.0	0.0	0.0	GAGACGGGGCCTGAGGAATCGTTTTGGCCGG
0.0	1.0	0.0	0.0	0.0	0.0	TATAATGGGCCTCTTGAATCTTCTTGGCCGG
0.0	1.0	0.0	0.0	0.0	0.0	ATGAATCTGCCTATGGAAGTTACTTGGCCGG
0.0	1.0	0.0	0.0	0.0	0.0	ACTCGTCTGCCTAGTGATACTAATTGGCCGG
0.0	1.0	3.0	7.0	0.0	0.0	TATAATCAGCCTATTGAATCTACTTGACCGG
0.0	1.0	0.0	0.0	0.0	0.0	ATTAATCAGCCTTCTGAAACTCATCGGCCGG
0.0	1.0	0.0	0.0	0.0	0.0	GTTAATCATCCTATTGAAAGTGAGGAGCCGG
0.0	1.0	0.0	0.0	0.0	0.0	ACGAATATGCCTATTGAAACTTCTTGGCCGG
0.0	1.0	0.0	0.0	0.0	0.0	ACTCGTCGTCCTCAGGAAATCGATTTCCCGG
0.0	1.0	0.0	0.0	0.0	0.0	TTGAATGAGCCTACGGAAGGGTTTTGGCCGG
0.0	1.0	1.0	0.0	0.0	0.0	TTGAATCAGCCTATGGAATTTTTTTTTCCGG
0.0	1.0	0.0	0.0	0.0	0.0	AGGAATGATCCTTTGGAAGTTGAGTGGCCGG
0.0	1.0	0.0	0.0	0.0	0.0	AATAATTCGCCTGTGGAACATATGTGGCCGG
0.0	1.0	0.0	0.0	0.0	0.0	TTTTTGTTTCCTGAGGAATCTGATTTTCCGG
0.0	1.0	0.0	0.0	0.0	0.0	TGGAATCAGCCTACTGAAACTACGTGGCCGG
0.0	1.0	1.0	0.0	0.0	0.0	TTTAATCTTCCTAGTGAACATTATTGGCCGG
0.0	1.0	0.0	0.0	0.0	0.0	AATATGGGGCCTTTGGAAAGTGATGAGCCGG
0.0	1.0	0.0	0.0	0.0	0.0	TATCATTATCCTCAGGAAGTTCATTTTCTGG
0.0	1.0	0.0	0.0	0.0	0.0	AGGAATGATCCTGTGGAAATGGATTGCCCGG
0.0	1.0	0.0	0.0	0.0	0.0	ACGAATTCTCCTCAGGAAAGTGTGTGGCCGG
0.0	1.0	0.0	0.0	0.0	0.0	GTGAGGATTCCTATTGAAATGTTGTGGCCGG
1.0	1.0	0.0	0.0	0.0	0.0	TATAATGCTCCTACGGAAGATCTTTATCCGG
7.0	1.0	0.0	0.0	0.0	0.0	CGTGCGTCTCCTACTGAAGGGGAGTGGCCGG
0.0	1.0	0.0	0.0	0.0	0.0	TTTAATGCTCCTGAGGAAACTGATTGGCCGG
0.0	1.0	0.0	0.0	0.0	0.0	TCTGGTGGGCCTGAGGAAAATATGGAGCCGG
0.0	1.0	0.0	0.0	0.0	0.0	CCAGGAATTCCTCAGGAAAACTGGTGGCCGG
0.0	1.0	1.0	0.0	0.0	0.0	GGTAATATGCCTGTTGAACATACTTGGCCGG
0.0	1.0	0.0	0.0	0.0	0.0	GATTTTGATCCTATTGAATCGCAGTGGCCGG
0.0	1.0	0.0	0.0	0.0	0.0	GATACTATGCCTGAGGAAAATACTTGGCCGG
0.0	1.0	0.0	0.0	0.0	0.0	TTTAGGATTCCTTCTGAAGATACTTGGCCGG
0.0	1.0	0.0	0.0	0.0	0.0	TCGAATATACCTGGGGAATCTGATTTTCCGG
0.0	1.0	1.0	0.0	0.0	0.0	TGTGTTTATCCTAGTGAATCTGCTTGGCCGG
0.0	1.0	0.0	0.0	0.0	0.0	GTTAATGAGCCTATGGAAATGATTTTTCCGG
0.0	1.0	0.0	0.0	0.0	0.0	AATTCTGGTCCTCAGGAATCTCATTATCCGG
0.0	1.0	0.0	0.0	0.0	0.0	TCTAATTCTCCTACTTAATATCCTTGGCCGG
0.0	1.0	0.0	0.0	0.0	0.0	ACTCGTCGTCCTGCTGAATCGATTTGGCCGG
0.0	1.0	0.0	0.0	0.0	0.0	GTGAGTACGCCTACTGAAAATTTTTATCCGG
0.0	1.0	0.0	0.0	0.0	0.0	TGGAGTCTTCCTACTGAATCGTATTGGCCGG
0.0	1.0	0.0	0.0	0.0	0.0	TTTAGTATGCCTTATGAATCGATGTGGCCGG
0.0	1.0	0.0	0.0	0.0	0.0	CAGCATGAGCCTGAGGANAATTATTGGCCGG
4.0	1.0	0.0	0.0	0.0	0.0	TTTTCTAGGCCTGTGGAATCTACTGAGCCGG
0.0	1.0	0.0	0.0	0.0	0.0	CTGAATGAGCCTGAGGAATTTACTTGGCCGA
0.0	1.0	0.0	0.0	0.0	0.0	TTTAATTTTCCTATTCAAGTTACTTATCCGG
0.0	1.0	0.0	0.0	0.0	0.0	TCTAATCAGCCTGTGGAAAATACTTATCCGG
0.0	1.0	0.0	0.0	0.0	0.0	GCTAGTATTCCTGAGGAAAGTACGTTTCTGG
0.0	1.0	0.0	0.0	0.0	0.0	CATAATAGTCCTGAGGAAACTTCTTATCCGG
0.0	1.0	0.0	0.0	0.0	0.0	CCTAATTATCCTATTGAAGTGTTTTTTCCGT
0.0	1.0	0.0	0.0	0.0	0.0	GCTAATTATCCTGCTGAAACGACTTATCCGG
0.0	1.0	0.0	0.0	0.0	0.0	CGGAATTGGCCTCATGAATCGACGTGGCCGG
0.0	1.0	0.0	2.0	0.0	0.0	CATATTGGTCCTGAGGAAAGTACTTGGCCGG
0.0	1.0	0.0	0.0	0.0	0.0	TCGAATCATCCTGAGGAATCTTATTGGCCGG
0.0	1.0	0.0	0.0	0.0	0.0	TTGAATCAGCCTGAGGAAACGGTTTGGCCGT
0.0	1.0	3.0	5.0	0.0	0.0	GGTAGTGAGCCTGAGGAAAATGATTGCCCGG
0.0	1.0	1.0	0.0	0.0	0.0	TGGTTGATCCCTACTGAAAATGATTGGCCGG
0.0	1.0	0.0	0.0	0.0	0.0	AGGGTTCAGCCTCAGGAACATGATTGGCCGG
0.0	1.0	0.0	0.0	0.0	0.0	ACGAATGATCTTGTGGAATCTCATTGGCCGG
0.0	1.0	6.0	4.0	0.0	0.0	ATGAATTATCCTGAGGAAAATACTTATACGG
2.0	1.0	0.0	0.0	0.0	0.0	TCGCGGATTCCTGAGGAATATCCTTAGCCGG
0.0	1.0	0.0	0.0	0.0	0.0	TCTCTGGGTCCTGTTGAATCGAATTGGCCGG
0.0	1.0	0.0	0.0	0.0	0.0	AGGAGTATTCCTGAGGAAATCGACTTCCCGG
0.0	1.0	0.0	0.0	0.0	0.0	TTTAATAGGCCTATTGAAGTTCATTATCCGG
0.0	1.0	0.0	0.0	0.0	0.0	CTGAATGCTCCTGAGGAAGATACGTTTCCGG
1.0	1.0	0.0	0.0	0.0	0.0	CTTAATATTCCTGTGGAACAGATTTTTCCGG
0.0	1.0	0.0	0.0	0.0	0.0	ACTCGTCTGCCTATTGAAACTATGTGGCCGG
0.0	1.0	0.0	0.0	0.0	0.0	AAGACTGATCCTGTGGAATCTAGTTGGCCGG
7.0	1.0	0.0	0.0	0.0	0.0	CGGCAGCAGCCTACGGAAGATACTCATCCGG
1.0	1.0	0.0	0.0	0.0	0.0	TGTGCTGGTCCTTCGGAAACTACTTTTCCGG
0.0	1.0	0.0	0.0	0.0	0.0	CGGTCTGCTCCTGTTGAANCGACTTGGCCGG
0.0	1.0	0.0	0.0	0.0	0.0	ATGCAGATGCCTGAGGAAAGTCAGTGGCCGG
5.0	1.0	0.0	0.0	0.0	0.0	CGGATGGAGCCTACTGAAACTTATGGTCCGG
0.0	1.0	0.0	0.0	0.0	0.0	ACTAATATTCCTGCTGAATCAATGTGGCCGG
0.0	1.0	12.0	11.0	0.0	0.0	GCGAATATGCCTGCTGAATCCACTTGGCCGG
0.0	1.0	2.0	1.0	0.0	0.0	ATGAATGTGCCTACTGAAGATGATTGGCCGG
0.0	1.0	1.0	0.0	0.0	0.0	AAGGGTACTCCTATGGAAAGTGAGTGGCCGG
12.0	1.0	0.0	0.0	0.0	0.0	CAGTGGGAGCCTAGTGAAACTGATGATCCGG
0.0	1.0	0.0	0.0	0.0	0.0	ACTCGTCGTCCTATTGAAACTTTTTGGCCGG
0.0	1.0	1.0	0.0	0.0	0.0	ATTAATATTCCTACTGAATCTTGGTTGCCGG
0.0	1.0	0.0	0.0	0.0	0.0	TGGGCTACTCCTGTTGAAGATGCGTGGCCGG
0.0	1.0	1.0	1.0	0.0	0.0	ACTAATTTGCCTGAGGAAACGATTTGGCCGT
0.0	1.0	0.0	0.0	0.0	0.0	GTTAATCTTCCTGAGGAAACTGAGTATCCGG
0.0	1.0	0.0	0.0	0.0	0.0	TTGCATATGCCTACTGAAACTTATTGGCCGG
0.0	1.0	2.0	0.0	0.0	0.0	ATGCGGCTGCCTATTGAATCTACTTGGCCGG
0.0	1.0	0.0	0.0	0.0	0.0	AGTAGTAGTCCTAGTGAAACTACTTGGCCAG
0.0	1.0	0.0	0.0	0.0	0.0	TGGAATTCGCCTGTGGAAGATACGTGGCCGG
0.0	1.0	0.0	0.0	0.0	0.0	GTTAATATTCCTATTGAAGTTTATTTTCCGG
0.0	1.0	0.0	0.0	0.0	0.0	ACGCTTATGCCTGTTGAAACTGATGATCCGG
0.0	1.0	0.0	0.0	0.0	0.0	CTTAATAGGCCTGAGGAATCTATTTATCCGG
0.0	1.0	0.0	0.0	0.0	0.0	TATCGGAATCCTGAGGAAAATTGGTGGCCGG
5.0	1.0	0.0	0.0	0.0	0.0	TATCAGGTGCCTACGGAATGTTGTAGTCCGG
0.0	1.0	0.0	0.0	0.0	0.0	TCTAATATGCCTACGGAAAATTCGTATCCGG
3.0	1.0	2.0	0.0	0.0	0.0	AGGATGGAGCCTATTGAACTGCATCTTCCGG
0.0	1.0	0.0	0.0	0.0	0.0	CGTAATAATCCTTCTGCGACTACTTATCCGG
0.0	1.0	0.0	0.0	0.0	0.0	CCGAATGCTCCTACGGAAGTTTATTGGCCGG
0.0	1.0	2.0	5.0	0.0	0.0	CTGAATCAGCCTACGGAAACTGATTGGCCGG
0.0	1.0	0.0	0.0	0.0	0.0	CTGAATTCGCCTGAGGAAACGGAGTATCCGG
0.0	1.0	0.0	0.0	0.0	0.0	TTTGGGGGTCCTGTGGAATCTTCTTATCCGG
0.0	1.0	2.0	4.0	0.0	0.0	ATGAATCATCCTTCTCAAAATACTTGGCCGG
0.0	1.0	0.0	0.0	0.0	0.0	TATAATGGGCCTCAGGAATATTTTTTTCTGG
0.0	1.0	29.0	84.0	2.0	0.0	TCTAATTTTCCTGAGGAAAATGATTGGCCGG
0.0	1.0	0.0	0.0	0.0	0.0	CGTATGGTTCCTCAGGAAACTGAGTGGCCGG
0.0	1.0	1.0	0.0	0.0	0.0	GCTAAGCAGCCTATTGAAAATTCTTGGCCGG
6.0	1.0	2.0	0.0	0.0	0.0	TGGAGGGGTCCTACTGAATCGTGGGATCCGG
0.0	1.0	1.0	0.0	0.0	0.0	ATTAATGTGCCTACGGAAAATATGTGGCCGG
0.0	1.0	0.0	0.0	0.0	0.0	CGTCATATTCCTACTGAATCGCAGTATCCGG
0.0	1.0	0.0	0.0	0.0	0.0	GGGAACATTCCTATTGAAAGTATTTGGCCGG
2.0	1.0	0.0	0.0	0.0	0.0	AAGTATGGTCCTGTGGAATCTACTGATCCGG
8.0	1.0	0.0	0.0	0.0	0.0	TCGCGGGAGCCTCATGAATCTTCGTATCCGG
3.0	1.0	4.0	1.0	0.0	0.0	CGTAAGTCTCCTACTGAATATACGTATCCGG
0.0	1.0	0.0	0.0	0.0	0.0	AGGAATTTTCCTTAGGAAATGCATTATCCGG
0.0	1.0	0.0	0.0	0.0	0.0	ACTCGTCTTCCTATGGAAACTCATTATCCGG
0.0	1.0	0.0	0.0	0.0	0.0	TATCAGGGGCCTATGGAATGGCAGAGGCCGG
0.0	1.0	0.0	0.0	0.0	0.0	TTTCGGCAGCCTATGGAACATTCTCTGCCGG
0.0	1.0	0.0	0.0	0.0	0.0	AAGAATGAGCCTGTGTAATTTGAGTTTCCGG
0.0	1.0	0.0	0.0	0.0	0.0	ATGAATGAGCCTGAGGAAAATTCGTGGCCGG
1.0	1.0	0.0	0.0	0.0	0.0	GGGATTTTTCCTGAGGAATCGTCTTGCCCGG
0.0	1.0	0.0	0.0	0.0	0.0	CAGCATATGCCTCATGAAGATGATTGGCCGG
3.0	1.0	0.0	0.0	0.0	0.0	TAGAGGGCTCCTATTGAAATGTTGTTTCCGG
0.0	1.0	1.0	1.0	0.0	0.0	TGGAATTCTCCTGCTGAAAGTAGTTGGCCTG
0.0	1.0	2.0	4.0	0.0	0.0	ATGAATTTTCCTGAGGAATCGACGTGGCCGG
0.0	1.0	0.0	0.0	0.0	0.0	ATTAATAAGCCTACGGAAATCGATTTCCCGG
5.0	1.0	0.0	0.0	0.0	0.0	TGGTCTTGGCCTATGGAAAATGTTTGGCCGG
0.0	1.0	1.0	0.0	0.0	0.0	CTTAATTTGCCTACGGAAGATGTGTGTCCGG
0.0	1.0	0.0	0.0	0.0	0.0	AGTAATATGCCTATGGAAGCTGATTGGCCGG
0.0	1.0	1.0	4.0	0.0	0.0	ACTAATTGGCCTGAGGAACATTATTGGCCGG
0.0	1.0	0.0	0.0	0.0	0.0	ATGAGGTTGCCTTCGGAACATTATTCGCCGG
1.0	1.0	0.0	0.0	0.0	0.0	AAGCAGGTGCCTATTGAATTTTCGCTTCCGG
0.0	1.0	0.0	0.0	0.0	0.0	TCTCGGACTCCTGTGGAAACTGATTGGCCGG
0.0	1.0	0.0	0.0	0.0	0.0	TGGAATTATCCTCAGGAAATGTAGCAGCCGG
0.0	1.0	0.0	0.0	0.0	0.0	ACTCTTACTCCTGTGGAAGATACTTATCCGG
0.0	1.0	0.0	0.0	0.0	0.0	AAACAAGAACCTCAGGAAATTTTTTGGCCGG
1.0	1.0	0.0	0.0	0.0	0.0	AAGCTTGGTCCTGAGGAAGCTGGTTATCCGG
0.0	1.0	0.0	0.0	0.0	0.0	AGGAATATGACTTCGGAAAGTCCTTGGCCGG
0.0	1.0	0.0	1.0	0.0	0.0	GGTAATCAGCCTGTGTAAGATGATTGGCCGG
0.0	1.0	0.0	0.0	0.0	0.0	AGGAATTATCCTATGGAAGTGCATTGGCCGG
1.0	1.0	4.0	0.0	0.0	0.0	CGGGAGCGTCCTACTGAAGCGAATTGGCCGG
0.0	1.0	0.0	0.0	0.0	0.0	CAGTCTACTCCTGTGGAAATTGAGTGGCCGA
2.0	1.0	0.0	0.0	0.0	0.0	AAGCCTGCTCCTGAGGAAATTCATTTTCCGG
0.0	1.0	0.0	0.0	0.0	0.0	TTGCATGGTCCTACGGAAACTACGTGGCCGG
0.0	1.0	0.0	0.0	0.0	0.0	TATAATCAGCCTGGTGAATCTATGTGGCCGG
0.0	1.0	0.0	0.0	0.0	0.0	GAGGGTGGGCCTGTGGAATATGGTTATCCGG
0.0	1.0	0.0	0.0	0.0	0.0	GAGATTGGTACTACTGAATCTATGTGGCCGG
0.0	1.0	0.0	0.0	0.0	0.0	CTTAATTCGCCTGTGGAAGTGTATTTTCCGG
0.0	1.0	0.0	0.0	0.0	0.0	TTTAATTTGCCTCAGGAAAATAATTATCCGG
0.0	1.0	0.0	0.0	0.0	0.0	ACGAAGCGGCCTGTTGAAACTACTTGGCCGG
0.0	1.0	0.0	0.0	0.0	0.0	CCTGTGGGTCCTGGTGAATCTGATTGGCCGG
0.0	1.0	0.0	0.0	0.0	0.0	GGGAATTATCCTGTGGAAATTAATGAGCCGG
0.0	1.0	1.0	0.0	0.0	0.0	GCTAATCTTCCTACGGAACATTCGTGGCCGG
0.0	1.0	0.0	0.0	0.0	0.0	GCTAGGCATCCTTCTGAATCGTATTGGCCGG
0.0	1.0	0.0	0.0	0.0	0.0	TTGTTTATGCCTGTTGAAAGTATGGATCCGG
1.0	1.0	0.0	0.0	0.0	0.0	AGTCGTACGCCTTCGGAAGTTGATTATCCGG
1.0	1.0	0.0	0.0	0.0	0.0	GCTCGTATGCCTTTGGAATCTCTTTATCCGG
3.0	1.0	5.0	0.0	0.0	0.0	AGGCATGGGCCTGTTGAAGTGTCGTATCCGG
0.0	1.0	0.0	0.0	0.0	0.0	AGGAGTATGCCTAATGAATCTCAGTGGCCGG
0.0	1.0	0.0	0.0	0.0	0.0	AGGAATACGCCTAGTGAATCTTTTTGGCCGG
0.0	1.0	0.0	0.0	0.0	0.0	TTTAATATGCCTCTGGAAGATGACTATCCGG
0.0	1.0	0.0	0.0	0.0	0.0	TGTAGTTTGCCTAGGGAATATTAGAATCCGG
0.0	1.0	0.0	0.0	0.0	0.0	CGAACGATGCCTATTGAAACTCATTGGCCGG
0.0	1.0	0.0	0.0	0.0	0.0	ACGAGGTATCCTGTTGAAAATACGTGGCCGG
0.0	1.0	0.0	0.0	0.0	0.0	ATGAATCAGCCTACTGGAACTGATTGGCCGG
2.0	1.0	0.0	0.0	0.0	0.0	GATTTTTATCCTGATGAAACTTCGGAGCCGG
0.0	1.0	1.0	0.0	0.0	0.0	ATTAATCTTCCTACGGAATGGGATGATCCGG
0.0	1.0	0.0	0.0	0.0	0.0	CCAGCTATGCCTGCGGAAAATGATTGGCCGG
0.0	1.0	0.0	0.0	0.0	0.0	GTTAGGTTTCCTAATGAATCGCATTGGCCGG
0.0	1.0	0.0	0.0	0.0	0.0	TATACTCAGCCTGAGGAAAATATGTTTCCGG
0.0	1.0	0.0	0.0	0.0	0.0	TGGAATTAGCCTGTGGAAATTTATTTTCCGG
0.0	1.0	0.0	0.0	0.0	0.0	TCTAATATTCCTAAGGAATGGCCTTTGCCGG
0.0	1.0	1.0	0.0	0.0	0.0	GTGAATACGCCTATGGAAAATAATTGGCCGA
0.0	1.0	0.0	0.0	0.0	0.0	TGGAATATGCCTGTTGAAAGTTATTGGCCGG
4.0	1.0	0.0	0.0	0.0	0.0	GGGGCTAAGCCTCAGGAAGTGCTTTGGCCGG
0.0	1.0	0.0	0.0	0.0	0.0	TTTACTATTCCTATGTAAATGAGTTGGCCGG
0.0	1.0	0.0	0.0	0.0	0.0	ACTAGGCAGCCTACTGAAACGTCGTGGCCGG
0.0	1.0	0.0	0.0	0.0	0.0	TATAAGATTCCTATTGAACACAGTTGGACGG
3.0	1.0	0.0	0.0	0.0	0.0	TCTGTGCAGCCTTTGGAAGTGACTTGGCCGG
0.0	1.0	0.0	0.0	0.0	0.0	GGGAAGGGTCCTCAGGAATCTCAGTGGCCGG
0.0	1.0	0.0	0.0	0.0	0.0	CCTAATGTGCCTGTTGAAAATGTGTGGCCGG
2.0	1.0	0.0	0.0	0.0	0.0	ACTGGGATGCCTGTTGAAAATCATTTTCCGG
0.0	1.0	0.0	0.0	0.0	0.0	TTTAATGACCCTTTGGAAATGACTTTTCCGG
0.0	1.0	1.0	0.0	0.0	0.0	GGGAGGGGTCCTGAGGAAATTAGTTGGCCGG
0.0	1.0	1.0	0.0	0.0	0.0	ATGAATGTTCCTGTTGAAAGTTATTGGCCGG
0.0	1.0	0.0	0.0	0.0	0.0	ACTCGTCTTCCTATTGAAGATAATTATCCGG
0.0	1.0	0.0	0.0	0.0	0.0	GGGAATACACCTACGGAAACTCATACTCCGG
0.0	1.0	0.0	0.0	0.0	0.0	CGGAATTATCCTACGGAATCGCTGTGGCCGG
0.0	1.0	1.0	1.0	0.0	0.0	CGGAATACGCCTGAGGAAGTGAGTTGGGCGG
0.0	1.0	0.0	0.0	0.0	0.0	TAGAATATGCCTGTTGAAACTATGTATCCGG
0.0	1.0	0.0	0.0	0.0	0.0	TTTGATTCGCCTACGGAAAATGATTGGCCGG
0.0	1.0	0.0	0.0	0.0	0.0	CGGAATTATCCTGTGGAAGATACTTATCCGG
0.0	1.0	0.0	0.0	0.0	0.0	AGGAATATGCCTTCGGAAACTGGGTGGCCGG
1.0	1.0	0.0	0.0	0.0	0.0	ACTCGTATGCCTATTGAACATCATGATCCGG
0.0	1.0	0.0	0.0	0.0	0.0	TTTGGTGTGCCTACGGAAACGACGTGGCCGG
0.0	1.0	0.0	0.0	0.0	0.0	CATTTTGGGCCTCAGGAACATTGGATTCCGG
0.0	1.0	0.0	0.0	0.0	0.0	TCGCGTATGCCTGATGAAAATACGTGGCCGG
0.0	1.0	0.0	0.0	0.0	0.0	TATCAGTTTCCTGTTGAAGATTATTGGCCGG
0.0	1.0	0.0	0.0	0.0	0.0	TGGAATGTGCCTATGGAATCACATTGGCCGG
0.0	1.0	0.0	0.0	0.0	0.0	CTTAATGTTCCTATTGAATCGATTTCCCGGA
0.0	1.0	0.0	1.0	0.0	0.0	GGGAATCAGCCTGTTGAAACGTATTGGCCGG
0.0	1.0	0.0	0.0	0.0	0.0	TTTCATGAGCCTGTGGAATCGGGGTGGCCGG
0.0	1.0	0.0	0.0	0.0	0.0	GATAATGCTCCTACTGAAACGACTTGGCCGG
0.0	1.0	1.0	0.0	0.0	0.0	ACTCGTTATCCTGTGGAAACTTCTTGGCCGG
0.0	1.0	0.0	0.0	0.0	0.0	TATCGGCAGCCTACTGAAACTCATTGGCCGG
0.0	1.0	1.0	0.0	0.0	0.0	TTGAATGAGCCTATTGAATGGACTTATCCGG
0.0	1.0	0.0	0.0	0.0	0.0	TTGAATTATCTTACTGAAGATTCGTATCCGG
0.0	1.0	0.0	0.0	0.0	0.0	AAGAATTCGCCTACTGAAGTGTCGTGGCCGG
0.0	1.0	0.0	0.0	0.0	0.0	TTGAGTATGCCTATTGAAGATGAGTTTCCGG
0.0	1.0	0.0	0.0	0.0	0.0	ACTTGTGGTCCTGAGGAAAATGATTGGCCGG
0.0	1.0	0.0	0.0	0.0	0.0	CGGAATATTCCTAGTGAAAGTGAGTATCCGG
0.0	1.0	0.0	0.0	0.0	0.0	ATTAATCATCCTTGTGAAGATGATGAGCCGG
0.0	1.0	0.0	0.0	0.0	0.0	AGGATGATTCCTGAGGAACATCAGAGGCCGG
0.0	1.0	0.0	0.0	0.0	0.0	CATAATCAGCCTGGTGAAAGTTATTGGCCGG
0.0	1.0	0.0	0.0	0.0	0.0	TTGAATCTGCCTGTGGAAATGGATTGGCCGG
0.0	1.0	0.0	0.0	0.0	0.0	ACTCGTCAGCCTGTTGAATGGTGGCATCCGG
0.0	1.0	0.0	0.0	0.0	0.0	GATTTGACTCCTGTTGAAGATTGTTGGCCGG
0.0	1.0	2.0	3.0	0.0	0.0	CTGCAGCTTCCTGAGGAATCGAATTGGCCGG
0.0	1.0	0.0	0.0	0.0	0.0	GGGCGTAGTCCTGTGGAACTATGTGGCCGGA
0.0	1.0	0.0	0.0	0.0	0.0	TTGAATACGCCTGAGGAACATGTTTTTCCGG
0.0	1.0	0.0	0.0	0.0	0.0	TGGCGTGGACCTCATGAAAGTTTTTGGCCGG
0.0	1.0	0.0	0.0	0.0	0.0	TGGAATGCCCCTGAGGAAAATTCTTTTCCGG
0.0	1.0	0.0	0.0	0.0	0.0	TCTTTGGATCCTATGGAGTCTGATTGGCCGG
0.0	1.0	0.0	0.0	0.0	0.0	CTGAGGACTCCTGATGAAATGTATTGGCCGG
0.0	1.0	0.0	0.0	0.0	0.0	ACGAATACTCCTATGGAAAGTTTTTGGCCGG
4.0	1.0	0.0	0.0	0.0	0.0	TGTTTGGGTCCTAGGGAATGGTCTCCTCCGG
7.0	1.0	2.0	0.0	0.0	0.0	GCGCGTGTTCCTCATGAAAGTTTTTGGCCGG
0.0	1.0	0.0	0.0	0.0	0.0	ATGAATGCGCCTATGGAAATGCATTGGCCGG
0.0	1.0	0.0	0.0	0.0	0.0	GGTACTTTTCCTGAGGAAAATGAGTTGCCGG
0.0	1.0	0.0	0.0	0.0	0.0	CGGCATCAGCCTGAGGAAACTCATTGGCCTG
0.0	1.0	0.0	0.0	0.0	0.0	GTGAATACTCCTGTTGAAATGAAGTATCCGG
0.0	1.0	0.0	0.0	0.0	0.0	AATCGTACGCCTGTTGAAGATTTTTTTCCGG
0.0	1.0	0.0	0.0	0.0	0.0	AATAGTCATCCTGAGGAAATTTCTTGGCCGG
0.0	1.0	0.0	0.0	0.0	0.0	GGGACTACTCCTATTGAAAATGATTTTCCGG
0.0	1.0	0.0	0.0	0.0	0.0	TTCAATACGCCTACTGAATATACTTGGCCGG
0.0	1.0	1.0	0.0	0.0	0.0	GGGAATTTGCCTATTGAAAATGAGTGGCCGG
0.0	1.0	0.0	0.0	0.0	0.0	TATAATTCGTCTGTTGAATATGATGATCCGG
0.0	1.0	0.0	0.0	0.0	0.0	TGGAATAATCCTGTGGAACAGGATTGGCCGG
0.0	1.0	0.0	0.0	0.0	0.0	AATTTGGATCCTGTTGAAAATACTTATCCGG
0.0	1.0	0.0	0.0	0.0	0.0	GGGAATCAGCCTGTGGAAGTGGATTTTCCGG
3.0	1.0	0.0	0.0	0.0	0.0	GATCCTCGTCCTATTGAACATTTTTGGCCGG
0.0	1.0	0.0	0.0	0.0	0.0	GAGAATGTGCCTACGGAGACTCATTATCCGG
9.0	1.0	0.0	0.0	0.0	0.0	CGTTTTTTGCCTGAGGAAAGTTATTTTCCGG
0.0	1.0	0.0	0.0	0.0	0.0	TTGAATTTTCCTGAGGAAACGACTTATCCGG
0.0	1.0	0.0	0.0	0.0	0.0	TCTAATTATCCTGTTGAATCTACTATTCCGG
1.0	1.0	0.0	0.0	0.0	0.0	GAGTGGGGTCCTGTGGAACTTCTTTGGCCGG
0.0	1.0	2.0	3.0	0.0	0.0	GAGAATATGCCTATTCAAACTTATTGGCCGG
6.0	1.0	0.0	0.0	0.0	0.0	CCTGAGGATCCTTTTGAAGGGCTTGTGCCGG
0.0	1.0	0.0	0.0	0.0	0.0	AAGAATGATCCTATTGAAACGTCTTATCCGT
0.0	1.0	0.0	0.0	0.0	0.0	CTGAATTATCCTTCTGAGGATTCTTATCCGG
0.0	1.0	0.0	0.0	0.0	0.0	TCTAATATGCCTGTTGAATCGAATTGGCCGG
0.0	1.0	1.0	1.0	0.0	0.0	CGTAATATGCCTAATGAAGATTATTGGCCGG
0.0	1.0	0.0	0.0	0.0	0.0	GTGAGGATTCCTATGGAAGATCATTTCCCGG
4.0	1.0	0.0	0.0	0.0	0.0	TCGAATGGGCCTGAGGAAGGGCCGTGGCCGG
0.0	1.0	1.0	0.0	0.0	0.0	GATATTGGTCCTGTTGAATCTCAGTGGACGG
0.0	1.0	0.0	0.0	0.0	0.0	AGGACTGAGCCTAGTGAAAATAATTGGCCGG
4.0	1.0	0.0	0.0	0.0	0.0	ATTAAGGTTCCTGTTGAAGATGATTCTCCGG
1.0	1.0	0.0	0.0	0.0	0.0	CGGATGACGCCTGTGGAATCGAATTGGCCGG
0.0	1.0	0.0	0.0	0.0	0.0	ACTCGTCTTCCTATTGAAAGTGATTGGCCGG
4.0	1.0	0.0	0.0	0.0	0.0	CTTCGTGCTCCTCAGGAACTTTATTTTCCGG
0.0	1.0	0.0	0.0	0.0	0.0	TCGCATAATCCTATGGAAGATGATTGGCCGG
0.0	1.0	0.0	0.0	0.0	0.0	ACTAATTTTCCTTCGTAATATGAGTGGCCGG
0.0	1.0	0.0	0.0	0.0	0.0	AATGGGCAGCCTGAGGAAACGGCTTGGCCGG
5.0	1.0	0.0	0.0	0.0	0.0	TGTAAGGGGCCTTATGAACATTATTATCCGG
0.0	1.0	0.0	0.0	0.0	0.0	GATAATGTTCCTGAGGAAAATTTGTTGCCGG
1.0	1.0	0.0	0.0	0.0	0.0	TCGCGTACTCCTACGGAAACGCAGTATCCGG
0.0	1.0	1.0	0.0	0.0	0.0	AATAATCTTCCTGAGGAATCTGATTGGCCGG
2.0	1.0	0.0	0.0	0.0	0.0	CGTTTGCATCCTGAGGAACGTGCTTTTCCGG
0.0	1.0	0.0	1.0	0.0	0.0	CGGAATTATCCCACTGAATCGGATTGGCCGG
0.0	1.0	1.0	0.0	0.0	0.0	TATAATACTCCTGAGGAAACTAATTGGCCGG
0.0	1.0	0.0	0.0	0.0	0.0	ATGAATAGGCCTATTGAAATGTATTTTCCGG
1.0	1.0	0.0	0.0	0.0	0.0	CAGAGGTTGCCTACTGAATCTTTTTATCCGG
0.0	1.0	9.0	9.0	0.0	0.0	TATAATCCTCCTGAGGAAACTACTTGGCCGG
0.0	1.0	0.0	0.0	0.0	0.0	AAGAATCTTCCTGAGGAAGATTATTGGCCGG
0.0	1.0	0.0	0.0	0.0	0.0	CATTATGGGCCTGTGGAAATTTATTATCCGG
0.0	1.0	0.0	0.0	0.0	0.0	CATAATCAGCCTCTGGAAAATTCTTGGCCGG
0.0	1.0	0.0	0.0	0.0	0.0	TATTCTAATCCTGTGGAAACTACTTGGCCGG
0.0	1.0	0.0	0.0	0.0	0.0	TGGCATTTGCCTGAGGAAACTACTTGGCCGG
4.0	1.0	0.0	0.0	0.0	0.0	TTTGGGGGGCCTCGGGAAAATACTGAGCCGG
0.0	1.0	0.0	0.0	0.0	0.0	CATCTGATGCCTATGGAAGATCATTATCCGG
2.0	1.0	0.0	0.0	0.0	0.0	CATAATTATCCTCAGGAACATGATGAGCCGG
0.0	1.0	0.0	0.0	0.0	0.0	AATAGTGGGCCTAGTGAAAGTACTGACCGGA
1.0	1.0	0.0	0.0	0.0	0.0	ACGAAGGATCCTGTTGAAAGTAGTTATCCGG
0.0	1.0	0.0	0.0	0.0	0.0	CATAAGCAGCCTACGGAAAGTAATTGGTCGG
0.0	1.0	0.0	0.0	0.0	0.0	AAGGGTGATCCTGTGGAATCAAATTGGCCGG
0.0	1.0	0.0	0.0	0.0	0.0	CATACGGAGCCTATTGAAAGTATTTGGCCGG
2.0	1.0	0.0	0.0	0.0	0.0	GTTAGGGCTCCTCAGGAATCTAATTATCCGG
0.0	1.0	0.0	0.0	0.0	0.0	GAGCGTTTTCCTATGGAATCTCTGTGGCCGG
0.0	1.0	0.0	0.0	0.0	0.0	TCGTCTTTTCCTTCGGAATCTAATTGGCCGG
0.0	1.0	0.0	0.0	0.0	0.0	CCTCGTTTGCCTGTTGAAAATAGATGGCCGG
0.0	1.0	0.0	0.0	0.0	0.0	ATGAAGCGGCCTGTTGAAACTTATTGGCCGG
0.0	1.0	0.0	1.0	0.0	0.0	CAGAATCTTCCTACTGAAGATAATTGGCCGG
0.0	1.0	0.0	1.0	0.0	0.0	CGTAATTGGCCTACGGCAACTGATTGGCCGG
0.0	1.0	0.0	0.0	0.0	0.0	TATCATGAGCCTATGGAATCTCAGTGGCCGG
0.0	1.0	2.0	1.0	0.0	0.0	TATCAGCTGCCTGAGGAAGATACGTTTCCGG
0.0	1.0	0.0	0.0	0.0	0.0	GGTAATACGCCTGAGGAAGATAATTGGCCGA
0.0	1.0	0.0	0.0	0.0	0.0	ATTACTGAGCCTCGTGAATATGATTTTCCGG
1.0	1.0	0.0	0.0	0.0	0.0	CTGCCTCATCCTGTTGAAGATACTTATCCGG
0.0	1.0	0.0	0.0	0.0	0.0	ATTAATACGCCTATGGAAATGTTTTTTCCGG
0.0	1.0	1.0	0.0	0.0	0.0	GAGAATGTTCCTGAGGAAACTCCGTGGCCGG
0.0	1.0	0.0	0.0	0.0	0.0	GGTAATATTCATGGTGAAAATGATTGTCCGG
0.0	1.0	0.0	0.0	0.0	0.0	AGGAATGCTCCTACGGAAAGTGAGTGGCCGG
0.0	1.0	0.0	0.0	0.0	0.0	TTGAATAATCCTAGTGAAACGTATTGGCCGA
0.0	1.0	1.0	7.0	1.0	0.0	ACTAATATTCCTATTTAAAGTAATTGGCCGG
0.0	1.0	0.0	0.0	0.0	0.0	CGTAGGATTCCTGAGGAAAGTTTGTGGCCGG
0.0	1.0	0.0	0.0	0.0	0.0	TCGAATATGCCTCATGAATCTACTTGGCCGG
0.0	1.0	0.0	0.0	0.0	0.0	CAGGGTCAGCCTACGGAAAGTACGTATCCGG
0.0	1.0	0.0	0.0	0.0	0.0	TTTTTGAGTCCTGTGGAAACTAATTGGCCGG
0.0	1.0	1.0	5.0	0.0	0.0	ACGAATGTTCCTATCGAAGATGATTGGCCGG
0.0	1.0	0.0	0.0	0.0	0.0	CGTCATGATCCTGTGGAAACTCATTGGCCGG
0.0	1.0	0.0	0.0	0.0	0.0	TGGCGGGAGCCTGTTGAAGATACTCATCCGG
0.0	1.0	0.0	0.0	0.0	0.0	TTGTCTTATCCTAGTGAAACGATGTGGCCGG
0.0	1.0	1.0	0.0	0.0	0.0	TTTAATATGCCTATTGAAAATAGTTTTCCGG
0.0	1.0	0.0	0.0	0.0	0.0	TCTAATTTTCCTCGGGAAACTGATTGGCCCG
0.0	1.0	1.0	0.0	0.0	0.0	GCTAATTATCCTACTGAAAGTAATTGGACGG
0.0	1.0	3.0	1.0	0.0	0.0	GATAATATGCCTGTGGAAAATGAGTGGCCGG
0.0	1.0	0.0	0.0	0.0	0.0	TATAATACTCCTCAGCAAAGTTATTGACCGG
0.0	1.0	1.0	0.0	0.0	0.0	GATCGTTGGCCTGAGCAAAATATTTGGCCGG
4.0	1.0	0.0	0.0	0.0	0.0	ACTTCTCGGCCTACTGAAGATACGTATCCGG
0.0	1.0	0.0	0.0	0.0	0.0	CGGAATGTTCCTGTGGAAATTAATTATCCGG
0.0	1.0	0.0	0.0	0.0	0.0	GAGAGTATGCCTGTTGAATCTAATTATCCGG
4.0	1.0	0.0	0.0	0.0	0.0	CCTAATCGTCCTACTGAAGTGCTTTTTCCGG
0.0	1.0	0.0	0.0	0.0	0.0	AGGAATTCTCCTATTGAACTTTCGTCTCCGG
0.0	1.0	0.0	0.0	0.0	0.0	TCTATGCGGCCTAGTGAAGATGATTGGCCGG
0.0	1.0	0.0	0.0	0.0	0.0	AATCGTATTCCTGTGGAAAATTTGTGGCCGT
0.0	1.0	0.0	0.0	0.0	0.0	CTGAATCAGCCTGAGGAATGGTAGGCTCCGG
0.0	1.0	1.0	0.0	0.0	0.0	AGGAATAGTCCTCAGGAAAACTGGTGGCCGC
0.0	1.0	0.0	0.0	0.0	0.0	CCTGCTGATCCTCAGGAAAATAATTGGCCGG
7.0	1.0	0.0	0.0	0.0	0.0	GCTAAGGGGCCTATTGAACATACTTATCCGG
0.0	1.0	1.0	0.0	0.0	0.0	ATTAATCATCCTGAGGAAAATGGTTATCCGG
0.0	1.0	0.0	1.0	0.0	0.0	GTTGGTATTCCTGTGGAATCGACTTGGCCGG
0.0	1.0	0.0	0.0	0.0	0.0	ATGAATTATCCTACTGAAAATTATCTTCCGG
5.0	1.0	0.0	0.0	0.0	0.0	TGTATTGGTCCTAGTGAATGGATGCAGCCGG
0.0	1.0	0.0	0.0	0.0	0.0	ACTGTGCAGCCTCTTGAAAATGATGATCCGG
0.0	1.0	0.0	0.0	0.0	0.0	GGTAATCTGCCTGAGGAAAATGCTTTTCCGG
1.0	1.0	0.0	0.0	0.0	0.0	AGGATTAATCCTAATGAAAATCATTCGCCGG
0.0	1.0	0.0	0.0	0.0	0.0	TCGCGGTCGCCTGTGGAATATGATGATCCGG
0.0	1.0	0.0	0.0	0.0	0.0	TTTAGGCTTCCTGTGGAAGATTGGTATCCGG
0.0	1.0	0.0	0.0	0.0	0.0	ATGGATTTGCCTATTGAAATGTCGTTTCCGG
0.0	1.0	0.0	0.0	0.0	0.0	CTGCATACTCCTGTTGAATATGGGTATCCGG
2.0	1.0	0.0	0.0	0.0	0.0	CGTAATATTCCTATTGAAACGCATAGTCCGG
0.0	1.0	0.0	0.0	0.0	0.0	AAGGGGAAGCCTGCGGAATCGTATTGGCCGG
0.0	1.0	2.0	0.0	0.0	0.0	CATCATACTCCTGTGGAATCTCATTGGCCGG
0.0	1.0	1.0	0.0	0.0	0.0	TTGAATATGCCTATGGAAAATCATTATCCGG
0.0	1.0	0.0	0.0	0.0	0.0	TTGAATACGCCTCAGGAAAGTACTTGGCCGG
0.0	1.0	0.0	0.0	0.0	0.0	TTTAATATTCCTGAGGAAACGAATGATCCGG
0.0	1.0	0.0	0.0	0.0	0.0	CTTTCGCTTCCTTCTGAAGAGAGTTGGCCGG
0.0	1.0	0.0	0.0	0.0	0.0	TTTAATACTCCTGAGGAAAATGATGATCCGG
0.0	1.0	0.0	0.0	0.0	0.0	TTTAGTGATCCTCAGGAATCTACTTGGCCGG
0.0	1.0	0.0	0.0	0.0	0.0	ATTAATATGCCTCAGGAAGTTGTGTGGCCGG
0.0	1.0	0.0	0.0	0.0	0.0	AAACAAGAACCTCAGGAAACGTTTGAGCCGG
1.0	1.0	0.0	0.0	0.0	0.0	ATGCAGGCTCCTATTGAAAGTGAGTTTCCGG
0.0	1.0	0.0	0.0	0.0	0.0	CTTCGTTTGCCTATTGAACATAAAGAGCCGG
0.0	1.0	0.0	0.0	0.0	0.0	ATGTCTACGCCTTCTGAATCGTATTGGCCGG
0.0	1.0	0.0	0.0	0.0	0.0	CTTTTAGGGCCTCGGGAATCTATGTGGCCGG
0.0	1.0	0.0	0.0	0.0	0.0	TGGATGCAGCCTCGGGAATCTTCGTGGCCGG
0.0	1.0	0.0	0.0	0.0	0.0	AATAGGACTCCTATTGAATCTGATTATCCGG
3.0	1.0	0.0	0.0	0.0	0.0	CATAATTCGCCTGTGGAAGAGAATTTTCCGG
0.0	1.0	0.0	0.0	0.0	0.0	GATATTTTGCCTATTGAAACTACTTATCCGG
0.0	1.0	0.0	0.0	0.0	0.0	AATCGGACTCCTCAGGAAGATGATTGGCCGG
1.0	1.0	0.0	0.0	0.0	0.0	ATGAGGGTTCCTATGGAAACTCATTATCCGG
0.0	1.0	0.0	0.0	0.0	0.0	TATAATTTGCCTACTGAATCTCATTATCCGG
0.0	1.0	0.0	0.0	0.0	0.0	TCTCGTGTTCCTATTGAAATGTATTTTCCGG
0.0	1.0	0.0	0.0	0.0	0.0	TGGCAGTTTCCTTCGGAATCTTTTTTTCCGG
0.0	1.0	0.0	0.0	0.0	0.0	TTGCATATTCCTGTGGAAACTACTTATCCGG
0.0	1.0	0.0	0.0	0.0	0.0	GATAGTTTGCCTGTTGAAACTGTTTGGCCGG
1.0	1.0	0.0	0.0	0.0	0.0	CGTAGTTTGCCTGTGGAAAGTCATCAGCCGG
0.0	1.0	0.0	0.0	0.0	0.0	ATTAATCTTCCTAGTGAAAGTGATTGGCCNN
0.0	1.0	0.0	0.0	0.0	0.0	GGGATTGGTCGTGTGGAAACGTATTATCCGG
0.0	1.0	0.0	0.0	0.0	0.0	AGTAATGGTCCTGAGGAAACTTAGTTGGCCG
3.0	1.0	0.0	0.0	0.0	0.0	ACTCATTCTCCTGCTGAATATACTTGGCCGG
0.0	1.0	0.0	0.0	0.0	0.0	AAGTGTGGGCCTTCGGAAGTTACGTGGCCGG
0.0	1.0	0.0	0.0	0.0	0.0	CCGTCTAGTCCTGCGGAAGTTGATTGGCCGG
0.0	1.0	0.0	0.0	0.0	0.0	AGGATGCTTCCTGAGGAAACTGATTGGCCGG
1.0	1.0	0.0	0.0	0.0	0.0	TTGAATTCTCCTGTTGAATATTATCATCCGG
0.0	1.0	0.0	0.0	0.0	0.0	TTTAATACTCCTGAGGAATATGATTGGCCGG
0.0	1.0	0.0	0.0	0.0	0.0	GGTCGTACTCCTGTGGAAACTGAGTATCCGG
0.0	1.0	2.0	0.0	0.0	0.0	AAGAATTTGACTCAGGAACATGAGTGGCCGG
0.0	1.0	0.0	0.0	0.0	0.0	TGGAATGAGCCTGTTGAATCTAATTGGCCGG
0.0	1.0	0.0	0.0	0.0	0.0	ACTCGTCGGCCTGAGGAAACTCTTGAGCCGG
0.0	1.0	0.0	0.0	0.0	0.0	TCGCGTCTGCCTATTGAACATACTGAGCCGG
0.0	1.0	3.0	8.0	0.0	0.0	TATAATGCTCCTACGGAAAAAGAGTGGCCGG
0.0	1.0	0.0	0.0	0.0	0.0	TTTCGTATGCCTATTGAAGATATTTATCCGG
0.0	1.0	0.0	0.0	0.0	0.0	ATTTGGGGTCCTGCTGAAGATACGTTTCCGG
0.0	1.0	0.0	0.0	0.0	0.0	GTGAGGGAGCCTCTTGAAATGGATTGGCCGG
0.0	1.0	0.0	0.0	0.0	0.0	CAGAATCCGCCTCAGGAAGCGGATTTCCCGG
0.0	1.0	0.0	0.0	0.0	0.0	AAGAATATTCCTGTGGAATTGCATTTTCAGG
0.0	1.0	0.0	0.0	0.0	0.0	TTTGTTGGTCCTCAGGAAAATGCTTGGCCGG
0.0	1.0	0.0	0.0	0.0	0.0	CGTCATAGTCCTATTGAAAATAGTGCTCCGG
0.0	1.0	0.0	0.0	0.0	0.0	AGGAATAGTCCTTCGGAAATTTTTGGCCGGA
0.0	1.0	0.0	0.0	0.0	0.0	CGGTCTATGCCTGTTGAAGATTCTTGGCCGG
0.0	1.0	0.0	0.0	0.0	0.0	GGTAATCTGCCTGAGCAAATGTATTGGCCGG
7.0	1.0	0.0	0.0	0.0	0.0	TGTCTGGAGCCTCGTGAAGATCATTGGCCGG
0.0	1.0	0.0	0.0	0.0	0.0	CTGCGGAAGCCTGTTGAAACGTATTGGCCGG
3.0	1.0	0.0	0.0	0.0	0.0	ACTAGTCTTCCTACGGAAACGGAGCTTCCGG
0.0	1.0	1.0	0.0	0.0	0.0	ACGAATATTCCTCAGGAATCGCATTATCCGG
0.0	1.0	0.0	1.0	0.0	0.0	CATAATGTGCCTTGTGAAGATCATGAGCCGG
0.0	1.0	0.0	0.0	0.0	0.0	CGGAATGAGCCTATGGAAGATTCGTATCCGG
0.0	1.0	1.0	2.0	0.0	0.0	TTGAATGTGCCTACTGAACATTTTTGGCCGG
0.0	1.0	0.0	0.0	0.0	0.0	CATTTGACGCCTGAGGAAACGTCTTATCCGG
0.0	1.0	0.0	0.0	0.0	0.0	CATCGTTCGCCTGTGGAAACGTATTATCCGG
0.0	1.0	0.0	0.0	0.0	0.0	AAGAATGTTCCCACTGAATATCATCATCCGG
0.0	1.0	5.0	9.0	0.0	0.0	TTGAATACGCCTGAGGAAAGTGAGTGGCCGG
0.0	1.0	0.0	0.0	0.0	0.0	CGGAATGATCCTACGGAATCGGATTGGCCGG
4.0	1.0	0.0	0.0	0.0	0.0	CTTGCGAATCCTAAGGAATCTTATTCTCCGG
0.0	1.0	0.0	0.0	0.0	0.0	CCTCGTCAGCCTACGGAAAGTGAGTGGCCGG
0.0	1.0	0.0	0.0	0.0	0.0	TCGAATATGCCTACGGAATTTTCTCCGCCGG
0.0	1.0	0.0	0.0	0.0	0.0	ACGAATCTGCCTCAGGAACATACTGATCCGG
0.0	1.0	1.0	0.0	0.0	0.0	ATGAATGGTCCTGAGGAAACTTATTGGCCGG
0.0	1.0	0.0	0.0	0.0	0.0	TTTTGTGAGCCTCGTGAAATGTGGTATCCGG
0.0	1.0	0.0	0.0	0.0	0.0	AGTTGTGCTCCTTGTCAATGGTGGCCTCCGG
0.0	1.0	0.0	0.0	0.0	0.0	TGGTATGATCCTATTGAACAGAATTGGCCGG
0.0	1.0	0.0	0.0	0.0	0.0	TATAATGTTCCTGAGGAAAATACTTATCCGG
0.0	1.0	0.0	0.0	0.0	0.0	ATGAATTATCCTGAGGAATGGACTTTTCCGG
1.0	1.0	0.0	0.0	0.0	0.0	ACGCGTGTTCCTACTGAATATCAGGATCCGG
0.0	1.0	0.0	0.0	0.0	0.0	TTTAAGGATCCTACGGAAAGTACGTGGCCGA
1.0	1.0	0.0	0.0	0.0	0.0	CGGCCTATGCCTGTGGAAAATAGTGGGCCGG
0.0	1.0	0.0	0.0	0.0	0.0	CTTTGGGGTCCTGCTGAAACGCTTTGGCCGG
0.0	1.0	0.0	0.0	0.0	0.0	CCTTTGGCGCCTGTGGAAAGTACGTGGCCGG
0.0	1.0	0.0	0.0	0.0	0.0	ATTAATACGCCTTCTGAAGAGTATTTTCCGG
0.0	1.0	0.0	0.0	0.0	0.0	GTGAGGGGGCCTACTGAATCTGCTTGGCCGG
0.0	1.0	0.0	0.0	0.0	0.0	GATAGGACTCCTACTGAATCTTATTGGCCGG
0.0	1.0	0.0	0.0	0.0	0.0	TCGAGGATGCCTATGGAAGATTTTTATCCGG
0.0	1.0	0.0	0.0	0.0	0.0	CGGGCTACTCCTGAGGAATCTCAGTGGCCGG
0.0	1.0	1.0	1.0	0.0	0.0	ACGAATTATCCTACGGAAGATGATTGGCCGG
0.0	1.0	0.0	0.0	0.0	0.0	ACGAATGATCCTACTGAAACTCTGTGGCCGG
0.0	1.0	0.0	0.0	0.0	0.0	AAGGTTGTGCCTATGGAAAATTATTGCCCGG
0.0	1.0	0.0	0.0	0.0	0.0	AGGAATGATCATCGGGAAGATACGTATCCGG
0.0	1.0	0.0	0.0	0.0	0.0	TATCGTACGCCTGAGGAAACGAGTTGGCCGG
0.0	1.0	0.0	0.0	0.0	0.0	ATGACTAATCCTGTTGAATTTATGCGTCCGG
0.0	1.0	0.0	0.0	0.0	0.0	CAGACCTCTCCTGCGGAAAGTACTTGGCCGG
0.0	1.0	1.0	0.0	0.0	0.0	CGGAATGTGCCTGTTGAAAATTATTTTCCGG
0.0	1.0	0.0	0.0	0.0	0.0	ACGAATATGCCCGTTGAAGATGAGGAGCCGG
0.0	1.0	0.0	0.0	0.0	0.0	GCTTCTAGTCCTTTGGAATCTTATTGGCCGG
0.0	1.0	1.0	0.0	0.0	0.0	AAGAATATGCCTGAGGAAACTTGGTGGCCGG
0.0	1.0	0.0	0.0	0.0	0.0	CATGATCAGCCTATGGAATCTTCTTGGCCGG
0.0	1.0	0.0	0.0	0.0	0.0	AAGAATGAGCCTAGTGAAGATCTTAGGCCGG
0.0	1.0	0.0	0.0	0.0	0.0	GAGCGTATGCCTGTCGAAACTTCTTGGCCGG
0.0	1.0	2.0	0.0	0.0	0.0	AGGAATCTGCCTAATGAAACTACTTGGCCGG
0.0	1.0	0.0	0.0	0.0	0.0	TATAATTTGCCTATTGAAACTGTTTATCCGG
0.0	1.0	1.0	0.0	0.0	0.0	CGTTCTATGCCTGAGGAATCTCATTATCCGG
0.0	1.0	0.0	0.0	0.0	0.0	GTGAGGTCTCCTATGGAAATTTTGTTTCCGG
0.0	1.0	0.0	0.0	0.0	0.0	CAGCATGGTCCTATTGAAACTGAGGAGCCGG
3.0	1.0	0.0	0.0	0.0	0.0	TTTAATGTGCCTGGTGAAAATAATTTTCCGG
3.0	1.0	0.0	0.0	0.0	0.0	AATCATGTTCCTATTGAAAATTTTTGGCCGG
0.0	1.0	0.0	0.0	0.0	0.0	TTTAATGCTCCTGGGGNAANTACTTGNCNGG
0.0	1.0	0.0	0.0	0.0	0.0	CTCGTCGATCCTGTGGAAGATGATTATCCGG
0.0	1.0	6.0	7.0	0.0	0.0	TGGACGATTCCTGAGGAAAGTACTTGGCCGG
0.0	1.0	1.0	0.0	0.0	0.0	GCTTGGGATCCTGTTGAAGATGATTGGTCGG
0.0	1.0	2.0	1.0	0.0	0.0	ACGAATCAGCCTACTGAAAGTGTTTGGCCGG
0.0	1.0	0.0	0.0	0.0	0.0	GTGATGATTCCTGTTGAAGATCAGTGGCCGG
12.0	1.0	0.0	0.0	0.0	0.0	CATAATTTTCCTACGGAACATACTGAGCCGG
0.0	1.0	1.0	1.0	0.0	0.0	ATGAATCAGCCTGCTGAAGATATTTGGCCGG
0.0	1.0	0.0	0.0	0.0	0.0	ATGAGGGAGCCTGAGGAAAATGATTATCCGG
0.0	1.0	0.0	0.0	0.0	0.0	GGGAATCAGCCTGTGGAAAGTCAGTGGCCGG
0.0	1.0	1.0	0.0	0.0	0.0	ACTAATAATCCTGAGGAAGTGGGTTGGCCGG
2.0	1.0	0.0	0.0	0.0	0.0	ACTAATGAGCCTACGGAAACTCATATGCCGG
0.0	1.0	0.0	0.0	0.0	0.0	ATTAATACGCCTGACGAAATTTATTTTCCGG
0.0	1.0	0.0	0.0	0.0	0.0	ATGAATTCTCCTGAGGAAACCTCTTGGCCAG
0.0	1.0	0.0	0.0	0.0	0.0	AGGAATGTTCCTGAGGAAAATTCTTATCCGG
0.0	1.0	0.0	0.0	0.0	0.0	TGGAATGTTCCTATGGAAATTAGTTGGCCGG
0.0	1.0	0.0	0.0	0.0	0.0	AAACAAGAACCTCAGGAAGTTTATTTTCCGG
0.0	1.0	0.0	0.0	0.0	0.0	CTTAATCTGCCTGTGGAACATGATAAGCGGG
1.0	1.0	0.0	0.0	0.0	0.0	AATCATTTGCCTGTTGAATTTTGGGATCCGG
3.0	1.0	0.0	0.0	0.0	0.0	CCGTCGGCTCCTAATGAAAGTACGTGGCCGG
3.0	1.0	0.0	0.0	0.0	0.0	TATGTGCTTCCTGTGGAAACGTTTTGGCCGG
0.0	1.0	0.0	0.0	0.0	0.0	GGTAAGTATCCTGAGGAAAATGACGTGGCCG
0.0	1.0	0.0	0.0	0.0	0.0	CATAGTCATCCTGTTGAAACTACGTGGCCGG
0.0	1.0	0.0	0.0	0.0	0.0	TTTAAGATGCCTGTGGAAACTGAGTGGCCGG
0.0	1.0	0.0	0.0	0.0	0.0	GGGGGTCAGCCTATTGAATCGCAGTGGCCGG
0.0	1.0	0.0	0.0	0.0	0.0	GTTCGTTTTCCTATTGAAGATCTTTGTCCGG
0.0	1.0	0.0	0.0	0.0	0.0	ACGCATATTCCTGAGGAAAATACTGAGCCGG
0.0	1.0	1.0	0.0	0.0	0.0	AGGATGGTGCCTGAGGAGAATCAGTGGCCGG
0.0	1.0	0.0	0.0	0.0	0.0	TTGACGATGCCTATTGAAACGACTTTTCCGG
0.0	1.0	0.0	0.0	0.0	0.0	CCGAATTTTCCTAGTGAACATGATTGGCCGG
0.0	1.0	0.0	0.0	0.0	0.0	TTGAATGAGCCTATTGAAATGGATGATTCGG
0.0	1.0	0.0	0.0	0.0	0.0	AGTAATGTGCCTGAGGAAGATCATTGGCCGG
2.0	1.0	0.0	0.0	0.0	0.0	ACTAGGACTCCTACTGAAACTACTTATCCGG
0.0	1.0	0.0	0.0	0.0	0.0	TGGAGTCTTCCTACTGAAAGTGGTTGGCCGG
0.0	1.0	0.0	0.0	0.0	0.0	CAGGCGCTTCCTATTGAAATGGATTTTCCGG
0.0	1.0	0.0	0.0	0.0	0.0	ATGAATCAGCCTGCTGAAGTTACGTGGCCGG
0.0	1.0	0.0	1.0	1.0	0.0	TTGAATACGCCTGAGGAAACTCAGTGGCCGG
0.0	1.0	0.0	0.0	0.0	0.0	ACTCGTCATCCTTGTGAAATGTAGTATCCGG
0.0	1.0	0.0	0.0	0.0	0.0	TCTGGGATTCCTGAGGAATCTGTGTGGCCGG
0.0	1.0	0.0	0.0	0.0	0.0	GAGAATGAGCCTTCTGAAGATTATTATCCGG
0.0	1.0	0.0	0.0	0.0	0.0	GTGGTGATGCCTCATGAAGATACTTATCTGG
0.0	1.0	0.0	0.0	0.0	0.0	CTTATTGGGCCTAGTGAAATTTGGTGGCCGG
0.0	1.0	1.0	0.0	0.0	0.0	CAGAATCTGCCTATTGAAGTTGAGTGGCCGG
1.0	1.0	0.0	0.0	0.0	0.0	TTGAATTATCCTGAGGAAACTGAGATGCCGG
2.0	1.0	0.0	0.0	0.0	0.0	AATTCTATTCCTGAGGAATCGTGGGGGCCGG
0.0	1.0	0.0	0.0	0.0	0.0	TATACGATGCCTGTGGAAATGGAATGGCCGG
0.0	1.0	0.0	0.0	0.0	0.0	TCTTCTATTCCTCAGGAAATTTTTTGGCCGG
0.0	1.0	0.0	0.0	0.0	0.0	TATATGTATCCTGAGGAAACTACGTTTCCGG
0.0	1.0	6.0	20.0	1.0	0.0	ATTAATCTTCCTAGTCAAAGTGATTGGCCGG
0.0	1.0	1.0	0.0	0.0	0.0	TTTAGGATTCCTTCTGAAAATGTTTGGCCGG
0.0	1.0	0.0	0.0	0.0	0.0	TATAATGATCCTATTGAAAGTATTTGGCCGC
0.0	1.0	0.0	0.0	0.0	0.0	AGGAATATGCCTTCTGAAAGTGATTTTCCGG
0.0	1.0	2.0	0.0	0.0	0.0	TTGAATGTGCCTACTGAAGATTTTTGCCCGG
0.0	1.0	0.0	0.0	0.0	0.0	CAGCATGCGCCTGCTGAATCGGAGTGGCCGG
0.0	1.0	0.0	0.0	0.0	0.0	AGGAATCAGCCTTATGAAAGTACTTGGCCGG
0.0	1.0	0.0	0.0	0.0	0.0	AAGCAGGTTCCTCAGGAAGATCTTTATCCGG
0.0	1.0	0.0	0.0	0.0	0.0	CGTAATATTCCTTATGAAACTCAATGGCCGG
1.0	1.0	0.0	0.0	0.0	0.0	CCTTTTCCGCCTGCTGAAAATACTTGGCCGG
0.0	1.0	0.0	0.0	0.0	0.0	AAGAGTAGGCCTCAGGAAACTGAGTGGCCGG
0.0	1.0	0.0	0.0	0.0	0.0	TATAATGCTCCTACGGAAAATGTGGAGCCGG
0.0	1.0	0.0	0.0	0.0	0.0	AACAATATTCCTGAGGAAAGTGAGTTGCCGG
0.0	1.0	0.0	0.0	0.0	0.0	TTTAATGCTCCTACGGAAGAGAGTTATCCGG
1.0	1.0	0.0	0.0	0.0	0.0	TTGCGTCTGCCTCAGGAAAATACTTATCCGG
0.0	1.0	0.0	0.0	0.0	0.0	AATCCTAGGCCTGAGGAAAGTATGTGGCCGG
0.0	1.0	1.0	0.0	0.0	0.0	CCGAATTATCCTAGTGAATCTACATGGCCGG
0.0	1.0	0.0	0.0	0.0	0.0	TGGGAGGAGCCTCTTGAAAGTTATTGACCGG
5.0	1.0	0.0	0.0	0.0	0.0	CCTAATCTTCCTGTTGAAACTTTGGATCCGG
0.0	1.0	0.0	0.0	0.0	0.0	TGGGGTGGGCCTTTGGAATATGATTTCCCGG
0.0	1.0	0.0	0.0	0.0	0.0	CGGAATTATCCTGTGGAAACTAATTATCCGG
0.0	1.0	0.0	0.0	0.0	0.0	TGGTCTGGGCCTACTGAAATGGATATTCCGG
0.0	1.0	0.0	0.0	0.0	0.0	TCGTTTTTGCCTCATGAAGATACTTGGCCGG
0.0	1.0	0.0	0.0	0.0	0.0	ATTAAGAATCCTATTGAATGGGATTTTCCGG
0.0	1.0	1.0	0.0	0.0	0.0	GTTACGATTCCTATGGAAGATGCTTGGCCGG
0.0	1.0	0.0	0.0	0.0	0.0	CATCAGCAGCCTGTTGAAACTAATTGGCTGA
0.0	1.0	0.0	0.0	0.0	0.0	TCTACTGGACCTTCTGAAAATTCGTGGCCGG
0.0	1.0	0.0	0.0	0.0	0.0	TATAATGGGCCTCAAGAATATTTTTTTCCGG
5.0	1.0	3.0	1.0	0.0	0.0	AATAGTATGCCTGTGGAACATGAGCATCCGG
0.0	1.0	0.0	0.0	0.0	0.0	CCTTTTGATCCTGTTGAAACTACTGAGCCGG
0.0	1.0	0.0	0.0	0.0	0.0	CCTTGGGGGCCTATGGAAGATGAGTGGCCGG
0.0	1.0	0.0	0.0	0.0	0.0	TTGATTGGTCCTGCTGAAACGCAGTGGCCGG
0.0	1.0	0.0	0.0	0.0	0.0	TTTTTTGGGCCTATTGAATCGGAGTGGCCGG
0.0	1.0	0.0	2.0	0.0	0.0	ACGAATATGCCTATTGAAGATGAGTGGGCGG
0.0	1.0	0.0	0.0	0.0	0.0	CATACTATGCCTGTGGAATCTCAGTGGCCGA
0.0	1.0	0.0	0.0	0.0	0.0	CGGTCTGATCTTACTGAAACTACGTGGCCGG
0.0	1.0	0.0	0.0	0.0	0.0	CAGAATGAGCCTACTGAAAGTTGGTTTCCGG
0.0	1.0	0.0	0.0	0.0	0.0	CATCATCACCCTACTGAAACTAGTTGGCCGG
0.0	1.0	0.0	0.0	0.0	0.0	CGGCAGCTGCCTACGGAAGCTAGTTATCCGG
0.0	1.0	0.0	0.0	0.0	0.0	TCGTTTGCTCCTCAGGAATATTGGTTTCCGG
0.0	1.0	0.0	0.0	0.0	0.0	TCGCGTCTGCCTGTTGAATCTGATTGGGCGG
0.0	1.0	0.0	0.0	0.0	0.0	TATTGGGGTCCTGTTTAAGATTCGTGGCCGG
0.0	1.0	0.0	0.0	0.0	0.0	AAGAATTCGCCTATCGAAAATTCTTGGCCGG
0.0	1.0	0.0	0.0	0.0	0.0	ACTAATCATCCTACTGAATCTTATTGGCCGG
0.0	1.0	0.0	0.0	0.0	0.0	ATGAGGCAGCCTCAGGAACATGATTGGCAGG
4.0	1.0	0.0	0.0	0.0	0.0	GCGAATCTTCCTTCTGAATCGTGGGGTCCGG
1.0	1.0	2.0	0.0	0.0	0.0	ATTAATAAGCCTATGGAAGTTAATTGGCCGG
0.0	1.0	0.0	0.0	0.0	0.0	CCTCCTATGCCTGAGGAAAATACTTGGCCGG
0.0	1.0	0.0	0.0	0.0	0.0	TCGAATTATCCTAGTGAATCTACTTGGCCGG
0.0	1.0	1.0	0.0	0.0	0.0	CATCGGCAGCCTTAGGAAAATATTTGGCCGG
0.0	1.0	0.0	0.0	0.0	0.0	TTTAATCTGCCTGAGGAATCTCCGTGGCCGC
0.0	1.0	2.0	0.0	0.0	0.0	ATGAGTGGTCCTCTTGAAATTGATTTTCCGG
1.0	1.0	0.0	0.0	0.0	0.0	ATTTATAAGCCTACGGAAATTATTACTCCGG
0.0	1.0	0.0	0.0	0.0	0.0	TTGAATGAGCCTATGGAAGATGCGTATCCGG
0.0	1.0	0.0	1.0	0.0	0.0	GGGAATCATCCTACTGAATCGGAGTGGCCGG
0.0	1.0	0.0	0.0	0.0	0.0	AAACACGAACCTCAGGAAGATCTTTGGCCGG
0.0	1.0	0.0	0.0	0.0	0.0	AAGAATATGCCTGAGGAAATGGCTTATCCGG
0.0	1.0	0.0	0.0	0.0	0.0	TGTTGTGGTCCTCGGGAAAATGATTGGCCGG
5.0	1.0	0.0	0.0	0.0	0.0	ACTAATCATCCTGTTGAATGGTAGATTCCGG
0.0	1.0	0.0	0.0	0.0	0.0	CTGAATCAGCCTACGGAAACTTTTAGGCCGG
0.0	1.0	0.0	0.0	0.0	0.0	AAGAATTCGCCTGCTGAATCGTATTGGCCGG
0.0	1.0	0.0	0.0	0.0	0.0	GGGTTTGGGCCTGCGGAAACTGATTGGCCGG
0.0	1.0	0.0	0.0	0.0	0.0	CATAATATTCCTACTGAAACGTTTTATCCGG
1.0	1.0	1.0	0.0	0.0	0.0	AAGAATTTGCCTAGTGAAGATATATGGCCGG
27.0	1.0	0.0	0.0	0.0	0.0	CTGTCTTTGCCTCAGGAACATCATTTTCCGG
0.0	1.0	9.0	3.0	0.0	0.0	AAGAATTTCCCTCAGGAACATGAGTGGCCGG
0.0	1.0	0.0	0.0	0.0	0.0	TTGAATTTTCCTGAGGAACATGATTGGCCGG
0.0	1.0	0.0	0.0	0.0	0.0	AGTAATGGTCCTAAGGAAGATCATTGGCCGG
0.0	1.0	0.0	0.0	0.0	0.0	CTGAATGTTCCTATGTAAAATGATTATCCGG
11.0	1.0	1.0	0.0	0.0	0.0	CGGGGGCAGCCTACTGAAACTTATCATCCGG
0.0	1.0	0.0	0.0	0.0	0.0	ATGCGTATGCCTGTTGAAACGATTTGGCCGG
0.0	1.0	0.0	0.0	0.0	0.0	TGGAATGAGCCTACTCAAAGTAGTTTACCGG
0.0	1.0	0.0	0.0	0.0	0.0	CGGATTTATCCTGTGGAAACTTATTATCCGG
0.0	1.0	0.0	0.0	0.0	0.0	CATCGTATTCCTGTTGAAAATTATTATCCGG
0.0	1.0	0.0	0.0	0.0	0.0	AGGGTTCAGCCTGTTGAAGATTTGTGGCCGG
0.0	1.0	0.0	0.0	0.0	0.0	CAGAATTTGACTGTTGAATATACTTATCCGG
0.0	1.0	0.0	0.0	0.0	0.0	AGGAATTATCCTAATGAAAGTTTGTGGCCGG
0.0	1.0	0.0	0.0	0.0	0.0	ACGAATATTACTCAGGAATCGGATTATCCGG
0.0	1.0	0.0	0.0	0.0	0.0	TCGTCTTTTCCTGTGGAAGATCATTGGCCGG
0.0	1.0	0.0	0.0	0.0	0.0	CCGAATACTCCTTCTGAAACTTATTGGCCGG
2.0	1.0	0.0	0.0	0.0	0.0	TGGATTGTGCCTGTGGAAGTGACTTGGCCGG
0.0	1.0	0.0	0.0	0.0	0.0	AAGCATGGTCCTGCTGAACAGTCTTTTCCGG
0.0	1.0	0.0	0.0	0.0	0.0	CATAATGAGCCTATGGTAACTATGTGGCCGG
3.0	1.0	0.0	0.0	0.0	0.0	AAGAGGGATCCTACTGAAAATACTATTCCGG
3.0	1.0	0.0	0.0	0.0	0.0	CTTAATATGCCTCTGGAATTTGGGTATCCGG
0.0	1.0	0.0	0.0	0.0	0.0	GAGAATTATCCTGAGGAAATTGAGTTTCCGG
2.0	1.0	0.0	0.0	0.0	0.0	CGTCAGGCGCCTACTGAAATTTATTATGCGG
0.0	1.0	0.0	0.0	0.0	0.0	TTTCATTTTCCTCAGGAAATGTTTTTTCCGG
0.0	1.0	0.0	0.0	0.0	0.0	TCGAATCATCCTATGGAAAGTGATTGGCCGG
0.0	1.0	0.0	0.0	0.0	0.0	ATGAATATCCCTACTGAATCTTTTTGGCCGG
0.0	1.0	0.0	0.0	0.0	0.0	TGGGCTCAGCCTGTTGAATCTGATGAGCCGG
0.0	1.0	0.0	0.0	0.0	0.0	TAGATGGATCCTATTGAAGATACTTATCCGG
0.0	1.0	0.0	0.0	0.0	0.0	ATGAGGATTCCTGCTGAAGATGATTGGCCGC
0.0	1.0	0.0	0.0	0.0	0.0	CATAATTTTCCTGAGGAAGTTACGACTCCGG
1.0	1.0	1.0	0.0	0.0	0.0	CATCTGGATCCTACTGAATGGCCGCGTCCGG
0.0	1.0	0.0	0.0	0.0	0.0	CATAATATTCCTTTGGAAGTTGAGTGGCCTG
0.0	1.0	0.0	0.0	0.0	0.0	ATTCGTAAGCCTTCGGAAAATTATTTTCCGG
0.0	1.0	0.0	0.0	0.0	0.0	ACTCGTCTTCCTGTTGAAGATTATTATCCGG
0.0	1.0	0.0	0.0	0.0	0.0	CTTATTTATCCTATGGAAGATCTTTGGCCGG
0.0	1.0	0.0	0.0	0.0	0.0	TATGCGTTGCCTGTGGAAGTTACTTATCCGG
5.0	1.0	4.0	0.0	0.0	0.0	CATGATCAGCCTACTGAAATGAGTTTTCCGG
0.0	1.0	0.0	0.0	0.0	0.0	CTGCGTACGCCTATGGAAAATGATTGGCCGG
0.0	1.0	0.0	0.0	0.0	0.0	ATTAATATGCCTACGGAAGGGTATTGGCCGG
0.0	1.0	0.0	0.0	0.0	0.0	CGTGTGTTGCCTGAGGAAAATACGTGGCCGG
0.0	1.0	0.0	0.0	0.0	0.0	CATTCTATTCCTGAGGAAACTACTTATCCGG
0.0	1.0	1.0	0.0	0.0	0.0	GTTAATCTTCCTGAGGAAGTTTATTTTCTGG
0.0	1.0	1.0	0.0	0.0	0.0	GAGAATCTTCCTGACGAAAATCTGTGGCCGG
0.0	1.0	0.0	0.0	0.0	0.0	GATAGGACTCCTAGTGAATCGATGTTGCCGG
0.0	1.0	0.0	0.0	0.0	0.0	CAGCAGCTGCCTTCGGAAAATTCTTGGCCGG
0.0	1.0	0.0	0.0	0.0	0.0	TATAATACTCCTGTTGAAGATACTTATCCGG
0.0	1.0	0.0	0.0	0.0	0.0	CAGTCTGAGCCTTGTGAACTGCATTGGCCGG
0.0	1.0	0.0	0.0	0.0	0.0	TATCAGCAGCCTACGGAAAATCCTTGGCCGG
0.0	1.0	0.0	0.0	0.0	0.0	GCGAAGTGGCCTGAGGAAACTTCTTGGCCGG
0.0	1.0	1.0	0.0	0.0	0.0	TCTAAGTTTCCTGAGGAATGGAATTGGCCGG
0.0	1.0	0.0	0.0	0.0	0.0	TATAATGTTCCTATTGAAAGTGAGTATCCAG
0.0	1.0	0.0	0.0	0.0	0.0	CTTAATGTGCCTGGGGAAGATCATTGGCCGG
0.0	1.0	0.0	0.0	0.0	0.0	GTGAGGTTTCCTTCTGTAAGTTAGTGGCCGG
2.0	1.0	0.0	0.0	0.0	0.0	TTGAGGGGGCCTAGTGAAGATGTGTATCCGG
0.0	1.0	0.0	0.0	0.0	0.0	TTGAATATTCCTGAGGAAAGTTATTATCCGG
0.0	1.0	0.0	0.0	0.0	0.0	AATGGTGCTCCTGTGGAAACTCCTTGGCCGG
0.0	1.0	0.0	0.0	0.0	0.0	CTTAATTTGCCTGAGGAATCTGATGTGGCCG
0.0	1.0	3.0	0.0	0.0	0.0	ATTCGTATGCCTATTGAAACTTTTGAGCCGG
0.0	1.0	0.0	0.0	0.0	0.0	ACTCATGGTCCTGTCGAACTAGATTTTCCGG
0.0	1.0	0.0	0.0	0.0	0.0	TATAATGAGCCTACAGAACAGCTGTGGCCGG
0.0	1.0	0.0	0.0	0.0	0.0	TTTCATGATCCTGTGGAAACTGTTTGGCCGG
0.0	1.0	0.0	0.0	0.0	0.0	TTGCATCAGCCTATTGAATATAGTGATCCGG
0.0	1.0	0.0	0.0	0.0	0.0	GCTAATTATCCTGTTGAATGGTATTTTCCGG
0.0	1.0	0.0	0.0	0.0	0.0	CATAATATTCCTGAGGAAAGTTATTTTCCGG
0.0	1.0	1.0	0.0	0.0	0.0	AGTAGGTTGCCTGCGGAATATTGGTTGCCGG
0.0	1.0	0.0	0.0	0.0	0.0	GCGAATGATCCTGTGGAATCTCATTGGCCGG
0.0	1.0	0.0	0.0	0.0	0.0	ATGAGGATGCCTATTGAACATTATTTTCCGG
0.0	1.0	0.0	0.0	0.0	0.0	CGTCATGAGCCTGCGGAAAATGATTGGCCGG
0.0	1.0	0.0	0.0	0.0	0.0	TTGAATAGGCCTTCTGAAAGTAGTTGGCCGG
0.0	1.0	0.0	0.0	0.0	0.0	CATTTTGGGCCTATGGAATCTACTTGGCCGG
0.0	1.0	0.0	0.0	0.0	0.0	CTTAATATTCCTGTGGAAGATTATTGGCCGG
3.0	1.0	0.0	0.0	0.0	0.0	GTTACGTATCCTATTGAAACGATGTGGCCGG
0.0	1.0	0.0	0.0	0.0	0.0	AATAGTGTGCCTGAGGAAATGGCTTGGCCGG
0.0	1.0	0.0	0.0	0.0	0.0	TTTAATGCTCCTGTGGAAGATGATTGGCCGG
0.0	1.0	1.0	0.0	0.0	0.0	GAGAAGGATCCTATTGAATCTTATTGGCCGG
0.0	1.0	1.0	0.0	0.0	0.0	CTTAGTTTGCCTGTTGAATCTTCTAGGCCGG
3.0	1.0	0.0	0.0	0.0	0.0	TTGATGTCGCCTACTGAATGGCATTTTCCGG
7.0	1.0	0.0	0.0	0.0	0.0	CGGGTTCATCCTATTGAAACTATTTGGCCGG
0.0	1.0	0.0	0.0	0.0	0.0	CACATGGATCCTCAGGAAACGGATAATCCGG
0.0	1.0	0.0	0.0	0.0	0.0	ACTCGTTCTCCTATTGAAGATTCGTTTCCGG
0.0	1.0	2.0	0.0	0.0	0.0	AATCTGTATCCTATTGAAACTAGTTATCCGG
0.0	1.0	0.0	0.0	0.0	0.0	ACTTCTCTGCCTGTGGTAAGTTTTTATCCGG
0.0	1.0	0.0	0.0	0.0	0.0	TGGTCGCATCCTAAGGAAAGTGAGTGGCCGG
0.0	1.0	0.0	0.0	0.0	0.0	TTTAATTCTCCTATGGAAAGTTCCTTTCCGG
0.0	1.0	0.0	0.0	0.0	0.0	TTTAATCAGCCTGTTGAAGATTCTTGGCCGG
0.0	1.0	0.0	0.0	0.0	0.0	ACTCGTAGTCCTCTTGAATCTAGTTGGCCGG
0.0	1.0	0.0	0.0	0.0	0.0	GGGTTTGGGCCTGCTGAAACGGATTGGCCGG
0.0	1.0	1.0	0.0	0.0	0.0	AAGTCTATGCCTATTGAAATTACTATGCCGG
0.0	1.0	0.0	0.0	0.0	0.0	AAGAATATGCCTACTGAATCTACTTTTCCGG
0.0	1.0	0.0	0.0	0.0	0.0	TTTACTCGTCCTAAGGAAGATGATTGGCCGG
0.0	1.0	0.0	0.0	0.0	0.0	TGGAATATGCCTACTTAAAGTATGTATCCGG
0.0	1.0	0.0	0.0	0.0	0.0	CTGAATGTGCCTCTTGAAAATTCTTGGCCGG
0.0	1.0	0.0	0.0	0.0	0.0	TCGCATGATCCTATTGAAGATCTGTGGCCGG
0.0	1.0	0.0	0.0	0.0	0.0	ATGGGTGTGCCTGATGAAAGTGATTAGCCGG
0.0	1.0	0.0	0.0	0.0	0.0	TCGCCTATGCCTACTGAAANNCATTGGCCGG
0.0	1.0	0.0	0.0	0.0	0.0	TGTGGTACTCCTATTGAAATTCAGTTTCCGG
0.0	1.0	0.0	0.0	0.0	0.0	GTTAGGATTACTATGGAAGATGCTTGGCCGG
9.0	1.0	0.0	0.0	0.0	0.0	CCTCGGACGCCTACTGAAAATGAGGAGCCGG
0.0	1.0	1.0	1.0	0.0	0.0	CCGAATGTTCCTATGGAAGATGATTGGCCGG
0.0	1.0	0.0	0.0	0.0	0.0	TCGATTTTGCCTGATGAATCTAATTGGCCGG
0.0	1.0	2.0	1.0	0.0	0.0	TTTAATATGCCTGAGGAAAATTATTGGCCGG
0.0	1.0	0.0	0.0	0.0	0.0	AGTCTTTATCCTACGGAAGTGTATTGGCCGG
3.0	1.0	0.0	0.0	0.0	0.0	AAGAGTAGTCCTCTTGAAATGGAGTGGCCGG
0.0	1.0	0.0	0.0	0.0	0.0	TATGGTAGTCCTGCTGAATCGGAGTTTCCGG
0.0	1.0	0.0	0.0	0.0	0.0	AAGAATGATCCTGTGGAANATAGTTGGCCNG
0.0	1.0	0.0	0.0	0.0	0.0	AAGTTGGGGCCTGTGGAATGGGATCCGCCGG
0.0	1.0	0.0	0.0	0.0	0.0	GCGAGGAGTCCTGAGGAAATGGCTTGGCCGG
0.0	1.0	0.0	0.0	0.0	0.0	CCTCGTTGGCCTACGGAAGTTGCTTATACGG
0.0	1.0	6.0	20.0	1.0	0.0	AAGAATACTCCTGAGGAAAATACTTGGACGG
0.0	1.0	0.0	0.0	0.0	0.0	AATACTTATCCTGTGGAATCGGAGTGGCCGG
0.0	1.0	0.0	0.0	0.0	0.0	ACTCGTCAGCCCATTGAATCGTTTTGGCCGG
0.0	1.0	0.0	0.0	0.0	0.0	CAGAATCAGCCTGCTGAATATCATTTTCCNG
0.0	1.0	1.0	0.0	0.0	0.0	TATAATCAGCCTCTGGAAAATACTTATCCGG
1.0	1.0	3.0	0.0	0.0	0.0	AGGCAGATTCCTAGTGAACATCTTTGGCCGG
0.0	1.0	0.0	0.0	0.0	0.0	CTGACGCTTCCTCAGGAAACTACTTGGCCGG
0.0	1.0	0.0	0.0	0.0	0.0	CATAATGAGCCTGCTGAAAATTCGATGCCTG
0.0	1.0	0.0	0.0	0.0	0.0	TATCATGGTCCTATTGAAAATCAGTGGCCGG
0.0	1.0	0.0	0.0	0.0	0.0	ATTAATATTCCTATGGAAAGTTCGTGGCCGG
0.0	1.0	0.0	0.0	0.0	0.0	AAGAATGTGCCTGTGGAATATGGTTATCCGG
0.0	1.0	0.0	0.0	0.0	0.0	CAGGCTCATCCTACTGAAACTGCGTCACCGG
0.0	1.0	0.0	0.0	0.0	0.0	GTGAGTTATCCTACTGAAGTGGATGAGCCGG
1.0	1.0	0.0	0.0	0.0	0.0	AAGTCTATTCCTTCTGAAGTTAATTGGCCGG
1.0	1.0	0.0	0.0	0.0	0.0	TGGCGTGGTCCTATGGAAAATCATTGGACGG
0.0	1.0	0.0	0.0	0.0	0.0	GTTAATGAGCCTATTGAATATACTTATCCGG
0.0	1.0	0.0	0.0	0.0	0.0	CAGGATCAGCCTACTGAAACTATGTGGCCGG
0.0	1.0	0.0	0.0	0.0	0.0	TATAATGAGCCTGTGGAACATACTTTTCCGG
0.0	1.0	0.0	0.0	0.0	0.0	TGGAATTGGCCTATGGAACATACGTGGCCGG
0.0	1.0	1.0	0.0	0.0	0.0	CGGCCGTCGCCTTCTGAAGATTATTGGACGG
0.0	1.0	0.0	0.0	0.0	0.0	TCGAATGTTCCTGAGGAAGATCTTTATCCGG
0.0	1.0	1.0	0.0	0.0	0.0	AAGAGTAGGCCTCAGGAAACTACTTGGCCGG
0.0	1.0	0.0	0.0	0.0	0.0	CCTAATTGGCCTACGGAAGATCAGTATCCGG
0.0	1.0	0.0	0.0	0.0	0.0	TGGAGGTATCCTATGGAATATAATTGGCCGG
0.0	1.0	0.0	0.0	0.0	0.0	TCGTCTACGCCTGTTGAAACGGATTGGCCGG
0.0	1.0	0.0	0.0	0.0	0.0	GTGAATCAACCTATGGAAGATCTTGAGCCGG
0.0	1.0	0.0	0.0	0.0	0.0	ACAAATCTTCCTGAGGAACATTATTTTCCGG
0.0	1.0	0.0	0.0	0.0	0.0	GAGAATACTCCTGAGGAAGATACGTTTCCGG
0.0	1.0	1.0	0.0	0.0	0.0	TATAGTGATCCTATTGAAACGACTTGGCCGG
0.0	1.0	0.0	0.0	0.0	0.0	TGGAATCATCCTGAGGAATATGATTTTCCGG
0.0	1.0	0.0	0.0	0.0	0.0	TTGAATATTCCTGAGGAAACTCTGTGGCCGG
0.0	1.0	0.0	0.0	0.0	0.0	GGTCGTTATCCTACGGAAACGTCTTATCCGG
0.0	1.0	11.0	19.0	0.0	0.0	AAGAATACTCCTGAGGAAGATACTTGGCCGG
0.0	1.0	0.0	0.0	0.0	0.0	ATGAATGATCCTACTGAAATTACTTGGCCGG
5.0	1.0	1.0	0.0	0.0	0.0	CTGCGGATTCCTATGGAAGATGAGTTTCCGG
0.0	1.0	0.0	0.0	0.0	0.0	TTGAATATGCCTGTGGAATCGGAGTGGCCGG
0.0	1.0	0.0	0.0	0.0	0.0	ACTCGTCTTCCTGCGGAATATGATTGGCCGG
0.0	1.0	0.0	0.0	0.0	0.0	CTTTATCATCCTACTGAAAATCATTGGCCGG
0.0	1.0	0.0	0.0	0.0	0.0	AAGGCTGAGCCTGCTGAAACTACGTGGCCGG
0.0	1.0	0.0	0.0	0.0	0.0	CTGTCTACGCCTGCGGAAGCTGATTTTCCGG
0.0	1.0	2.0	0.0	0.0	0.0	TGGAGTTATCCTATTGAATCTACTTGGCCGG
0.0	1.0	0.0	0.0	0.0	0.0	TCGAATCATCCTATTGAAACTTATTGGCCGG
0.0	1.0	0.0	0.0	0.0	0.0	GTGAAAGTGCCTGTTGAATATGAGTATCCGG
0.0	1.0	3.0	3.0	0.0	0.0	TATAATCAGTCTATTGAATCTACTTGGCCGG
0.0	1.0	3.0	0.0	0.0	0.0	AATTATGGTCCTGAGGAAAATGATTATCCGG
0.0	1.0	0.0	0.0	0.0	0.0	TCGAGGGTTCCTACTGAAACGACTTGGCCGG
0.0	1.0	0.0	1.0	0.0	0.0	CTTCTGATTCCTGAGGAAAATTAGTGGCCGG
0.0	1.0	0.0	0.0	0.0	0.0	CATTCGTGGCCTGAGTAAAATGATTGGCCGC
0.0	1.0	0.0	0.0	0.0	0.0	GGGAGGATTCCTGAGGAAAATACGTATCCGG
0.0	1.0	0.0	0.0	0.0	0.0	CGTAATCTTCCTTTGGAAAATCTTTGGCCGG
0.0	1.0	0.0	0.0	0.0	0.0	GGTAATCTGCCTGAGGAAATGTGGTGGCCGG
0.0	1.0	0.0	0.0	0.0	0.0	TGGAAGATGCTTGTGGAAGTTAGTTATCCGG
1.0	1.0	0.0	0.0	0.0	0.0	TTGAATCTGCCTGATGAATTTTATTATCCGG
0.0	1.0	0.0	2.0	0.0	0.0	TTTCTTGAGCCTGAGGAATCCAATTGGCCGG
0.0	1.0	3.0	2.0	0.0	0.0	ATTAATATTCCTGAGGAATCTGATTGGCCGG
0.0	1.0	0.0	0.0	0.0	0.0	TGGAATTTGCCTGTGGAACTGTGGTATCCGG
4.0	1.0	0.0	0.0	0.0	0.0	CTTAATCCTCCTGTGGAACAGACCTATCCGG
0.0	1.0	0.0	0.0	0.0	0.0	TGTCCTTGTCCTTCTGAAAATTCTTGGCCGG
0.0	1.0	0.0	0.0	0.0	0.0	TTTCATGAGCCTATTGAATCTTCTTGGCCGG
1.0	1.0	0.0	0.0	0.0	0.0	ATTATGCTTCCTAGTGAATCGAATTATCCGG
0.0	1.0	0.0	0.0	0.0	0.0	TTTCATGAGCCTATTGAAACTTCGTATCCGG
0.0	1.0	2.0	0.0	0.0	0.0	AAGAGTTATCCTGTGGAAACTCAGTGCCCGG
0.0	1.0	0.0	0.0	0.0	0.0	CTCTTTATTCCTTGGGAAGATACTGATCCGG
0.0	1.0	0.0	0.0	0.0	0.0	ACTCGTCGTCCTGTTGAAACTACTTGGCCGG
0.0	1.0	0.0	0.0	0.0	0.0	GGGAGTCTTCCTGTGGAATGGACTTATCCGG
0.0	1.0	0.0	0.0	0.0	0.0	GGGCATGGTCCTGAGGAATCGGATTATCCGG
0.0	1.0	0.0	0.0	0.0	0.0	GTGAATAAGCCTATTGAAGATGATTATCCAC
0.0	1.0	13.0	47.0	4.0	3.0	ACTAATTGGCCTGTGGAAAATGATTGGCCGG
0.0	1.0	0.0	0.0	0.0	0.0	CATAATAGTCCTATGGAAAATGATGATCCGG
0.0	1.0	0.0	0.0	0.0	0.0	AATCGGACTCCTTTGGAAAGTACTTGGCCGG
1.0	1.0	0.0	0.0	0.0	0.0	ACTCTTATTCCTGAGGAATCGTTTGATCCGG
1.0	1.0	1.0	0.0	0.0	0.0	AAGGCTATTCCTGCGGAATCTGTGTGGCCGG
0.0	1.0	1.0	1.0	0.0	0.0	ATTAGTAGTCCTGAGGAAATTGATTGGCCGG
0.0	1.0	0.0	0.0	0.0	0.0	GGTAATACTCCAGTGGAAGTTGATTGGCCGG
0.0	1.0	0.0	0.0	0.0	0.0	TTTAATATTCCTATTGAATATAATTATCCGG
0.0	1.0	0.0	0.0	0.0	0.0	ATTTATGGTCCTAATGAATCGTCGTTGCCGG
0.0	1.0	2.0	12.0	0.0	0.0	TTGTTTACGCCTGAGGAATCTCAGTGGCCGG
0.0	1.0	0.0	0.0	0.0	0.0	CATAATATTCCTACTGAAACGGATTTTCCGG
0.0	1.0	0.0	0.0	0.0	0.0	CTTAATACGCCTACTGAATATTGGTGGCCGA
0.0	1.0	0.0	0.0	0.0	0.0	TTGAATGAGCCTACGGAACATTTTTATCCGG
0.0	1.0	0.0	0.0	0.0	0.0	GTGAATGTTCCTCAGGAATGCTAGAAGCCGG
0.0	1.0	0.0	0.0	0.0	0.0	ATGAATATGCCTTCGGAATGGACTTTTCCGG
0.0	1.0	0.0	0.0	0.0	0.0	AGTAATGAGCCTATTGAAATGACTTTTCCGG
0.0	1.0	0.0	0.0	0.0	0.0	AATGGGCAGCCTGAGGAAAGTCAGTGGCCGG
0.0	1.0	0.0	0.0	0.0	0.0	ATGAATTGGCCTGAGGAAACGTCTAGTCCGG
0.0	1.0	0.0	0.0	0.0	0.0	AAGTGGATGCCTGAGGAAAGTATTTGGCCGG
0.0	1.0	0.0	0.0	0.0	0.0	TATCGTATGCCTGAGGAAAGTACTCTTCCGG
0.0	1.0	5.0	4.0	0.0	0.0	CTGAATTATCCTGAGGAATCTACTTGGCCGG
0.0	1.0	0.0	0.0	0.0	0.0	AATCGGGTGCCTCAGGAATCTGCTTGGCCGG
0.0	1.0	0.0	0.0	0.0	0.0	TATAGTGGTCCTACGGAATCTTATTGGCCGG
0.0	1.0	0.0	0.0	0.0	0.0	GTGAATAATCCTAGTGAAACGTATTGGCCGG
0.0	1.0	5.0	1.0	0.0	0.0	CTGAATCTTCCTTCTGAAAATCCTTGGCCGG
4.0	1.0	0.0	0.0	0.0	0.0	TCGCATCCTCCTGGGGAATCTGAGTGGCCGG
0.0	1.0	0.0	0.0	0.0	0.0	GTGACTGGGCCTTAGGAATATTTTTATCCGG
0.0	1.0	0.0	0.0	0.0	0.0	TTTAATACGCCTCAGGAAGATTCTTGGCCGG
0.0	1.0	0.0	0.0	0.0	0.0	ACTCGTCTGCCTGCGGAATCGTATTGGCCGG
0.0	1.0	0.0	0.0	0.0	0.0	ACTCATGCGCCTGAGGAAGATAATTGGCCGG
6.0	1.0	0.0	0.0	0.0	0.0	CCGTGGGGGCCTGCTGAAAATGAGCATCCGG
0.0	1.0	0.0	0.0	0.0	0.0	ATTACGTTGCCTAGTGAATCTACTTGGCCTG
0.0	1.0	0.0	0.0	0.0	0.0	TTGATTGGTCCTGAGGAAAATGCGTATCCGG
0.0	1.0	0.0	0.0	0.0	0.0	CAGGGTGGGCCTGTTGAAACTTCGTGGCCGG
0.0	1.0	0.0	0.0	0.0	0.0	TATAATCTTCCTACGGAAACTGATTTTCCGG
0.0	1.0	0.0	0.0	0.0	0.0	AAGCGGTGGCCTGTTGAAAATGTTTATGCGG
0.0	1.0	0.0	0.0	0.0	0.0	CAGTGTATGCCTTGTGAATCTGATTGGCAGG
0.0	1.0	0.0	0.0	0.0	0.0	TGTAATTTGTCTATGGAAACTTTGGGTCCGG
2.0	1.0	0.0	0.0	0.0	0.0	TTTTCTTATCCTGTGGAATCTCATTTTCCGG
0.0	1.0	0.0	0.0	0.0	0.0	AGTGGTAGTCCTGAGGAAAATTATTGGCCGG
0.0	1.0	0.0	0.0	0.0	0.0	TATAATGCTCCTTCTGAAGATACGTGGCCGG
0.0	1.0	0.0	0.0	0.0	0.0	TCTCATGAGCCTGTTGAAGTGATTTGGCCGG
0.0	1.0	0.0	0.0	0.0	0.0	CGTTGTACTCCTTGGGAAGTTTATTTTCCGG
0.0	1.0	0.0	0.0	0.0	0.0	AATCGGACTCCTTTGGAGAGTGATTGGCCGG
2.0	1.0	0.0	0.0	0.0	0.0	GCTCGTTCTCCTGTTGAACATCCGTGGACGG
0.0	1.0	1.0	0.0	0.0	0.0	TTGAATTTTCCTGACGAAAGTACTTATCCGG
0.0	1.0	0.0	0.0	0.0	0.0	GGGAATATGCCTGTTGAATTGGGGTGTCCGG
0.0	1.0	0.0	0.0	0.0	0.0	GTGAATTTGCCTGAGGAAATGCATTATCCGG
0.0	1.0	0.0	0.0	0.0	0.0	CTGAATCGTCCTGTTGAATTGAGTTATCCGG
0.0	1.0	0.0	0.0	0.0	0.0	TGGTCTATGCCTTCTGAAAGTGATTCTACGG
0.0	1.0	0.0	0.0	0.0	0.0	AGTAGGATGCCTGAGGAATATCATTTGCCGG
0.0	1.0	0.0	0.0	0.0	0.0	ACGAATATGCCTTCTTAATCTGATGATCCGG
0.0	1.0	0.0	0.0	0.0	0.0	TAGAATGCTCCTATGGAACTGGATTTTCCGG
0.0	1.0	0.0	0.0	0.0	0.0	CATCCGTTTCCTATTGAAACTTATTATCCGG
0.0	1.0	2.0	0.0	0.0	0.0	CTGAATTCGCCTTTTGAAATTGATTTTCCGG
0.0	1.0	5.0	9.0	0.0	0.0	CTATATGCTCCTACGGAAAATGAGTGGCCGG
0.0	1.0	0.0	0.0	0.0	0.0	GGTAATGCTCCAGTTGAATCGTGGTGGCCGG
0.0	1.0	0.0	0.0	0.0	0.0	CTTTATTCTCCTACTGAAACTATTTGGCCGG
0.0	1.0	0.0	0.0	0.0	0.0	AAGAATAATCCTCAGGAAAGTCATTGGCCGG
0.0	1.0	0.0	0.0	0.0	0.0	CATAATATTCCTTCGGAAAGTCTGGAGGCGG
0.0	1.0	0.0	0.0	0.0	0.0	CATTCCCTTCCTCGTGAATCTGCTTGGCCGG
0.0	1.0	0.0	0.0	0.0	0.0	TCGAATCAGCCTGAGGAAGGTGCTTGCCCGG
0.0	1.0	0.0	0.0	0.0	0.0	ACTAGGGAGCCTATAGAATCGCATTGGCCGG
0.0	1.0	0.0	0.0	0.0	0.0	TATAATGTTCCTATTGAAACTGAGTGGCCGG
0.0	1.0	0.0	0.0	0.0	0.0	ATGAATCAGCCTACTGGAACTGATTGTCCGG
0.0	1.0	0.0	0.0	0.0	0.0	AATAGTCTGCCTACGGAACATTATTATCCGG
1.0	1.0	5.0	0.0	0.0	0.0	TATAATCTTCCTTCGGAAATTCATTATCCGG
0.0	1.0	1.0	0.0	0.0	0.0	CGTCCGGCGCCTCTGGAAACTTTTTGGCCGG
1.0	1.0	0.0	0.0	0.0	0.0	AGGAAGTCGCCTGTTGAACGGAATTGGCCGG
0.0	1.0	0.0	0.0	0.0	0.0	GCGCGTTTTCCTGAGGAAAATGTGTGGCCGG
0.0	1.0	0.0	0.0	0.0	0.0	TCACATTCTCCTACTGAAACGGAGTGGCCGG
1.0	1.0	1.0	0.0	0.0	0.0	TGTTGTGTTCCTGCTGAAGATATGTTTCCGG
0.0	1.0	0.0	0.0	0.0	0.0	TGGTCGATTCCTGACGAAAGTTATTATCCGG
0.0	1.0	0.0	0.0	0.0	0.0	CGGAGTCATCCTGTGGAAACGCAGTGGCCGG
0.0	1.0	0.0	0.0	0.0	0.0	TGGAATGGTCCTGTTGAAGATTATTATCCGG
0.0	1.0	0.0	0.0	0.0	0.0	ATTCTTATTCCTACGGAAGGTTATTTTCCGG
0.0	1.0	0.0	0.0	0.0	0.0	CCTGCTTTGCCTATGGAAGATGATTGGTCGG
5.0	1.0	0.0	0.0	0.0	0.0	CGTCTTGGGCCTCAGGAACATCAGTATCCGG
0.0	1.0	0.0	0.0	0.0	0.0	GTGAATTATCCTACGGAATATTATTGGCCGG
1.0	1.0	0.0	0.0	0.0	0.0	ATTATTTATCCTAGTGAAAATGAGTATCCGG
0.0	1.0	1.0	0.0	0.0	0.0	GGGAATCAGCCTATGGAATCTAATTGGCCGG
0.0	1.0	0.0	0.0	0.0	0.0	ACTTGTTCCCCTTGTGAATATGATTATCCGG
0.0	1.0	0.0	0.0	0.0	0.0	CCTCGGGTTCCTGTTGAAACGTTTTGGCCGG
0.0	1.0	0.0	0.0	0.0	0.0	TATAATTCTCCTAGTGAATCTACTTATCCGG
0.0	1.0	0.0	0.0	0.0	0.0	GAGAGGATGCCTGTTGAAATGGTGTTTTCGG
0.0	1.0	0.0	0.0	0.0	0.0	TATTATGGGCCTGAGGAATCTTCTTATCCGG
0.0	1.0	0.0	0.0	0.0	0.0	ATGCATGGGCCTGAGGAACATTATTGTCCGG
0.0	1.0	0.0	0.0	0.0	0.0	GTTAAGCTGCCTGTTGAAAATTCGTGGTCGG
0.0	1.0	0.0	0.0	0.0	0.0	AGGAATATGTCTGCGGAAGATCTTTGGCCGG
1.0	1.0	0.0	0.0	0.0	0.0	ACGCTTATGCCTATTGAATCGTTTTGGCCGG
0.0	1.0	0.0	0.0	0.0	0.0	TTGAATTCGCCTATTGAACAGAATTGTCCGG
0.0	1.0	0.0	0.0	0.0	0.0	ATGAGGGTGCCTATGGAAGATACTGCGCCGG
0.0	1.0	0.0	0.0	0.0	0.0	CGCTATAAGCCTGCGGAAGGTGATTGGCCGG
0.0	1.0	0.0	0.0	0.0	0.0	ACTCGTCTGCCTACGGAAGGTGATTGGCCGG
0.0	1.0	0.0	0.0	0.0	0.0	ACTAGTGTTCCTACTGAAACTATTTGGCCGG
0.0	1.0	0.0	0.0	0.0	0.0	ATTTTGCTTCCTACGGAAAGTGAGTGGCCGG
0.0	1.0	0.0	0.0	0.0	0.0	CCTCGTCAGCCTATGGAAAGTTCGTGGCCAG
0.0	1.0	1.0	1.0	0.0	0.0	GCCAATATTCCTACGGAAGATTCTTGGCCGG
0.0	1.0	0.0	0.0	0.0	0.0	CGGACGATGCCTGTTGAAAATCAGTGGCCGG
0.0	1.0	2.0	4.0	0.0	0.0	GGTAAGTATCCTGACGAAAATGATTGGCCGG
0.0	1.0	0.0	0.0	0.0	0.0	CAGAATTGGCCTACTGAAGATAGTTAACCGG
0.0	1.0	0.0	0.0	0.0	0.0	AGGAATATTCCTATTGAAATGGATTTTGCGG
0.0	1.0	0.0	1.0	0.0	0.0	AAGATTCAGCCTACTGAATCTTATTGGCCGG
0.0	1.0	0.0	0.0	0.0	0.0	AAGAGTACTCCTATGGAAGTTTTTTTTCCGG
0.0	1.0	0.0	0.0	0.0	0.0	GAGAATGAGCCTGCTGAAGATAATTGGCCGG
0.0	1.0	0.0	0.0	0.0	0.0	CGTAATGCTCCTGTTGAAAATATGTTGCCGG
0.0	1.0	0.0	0.0	0.0	0.0	AAGCGTATGCCTATTGAAGATACTGCTCCGG
0.0	1.0	0.0	0.0	0.0	0.0	TCTAGGGTGCCTGTTGAAAATATTTGGCCGG
0.0	1.0	0.0	0.0	0.0	0.0	GAGCATTGGCCTATTGAAGTTATTTGGCCGG
3.0	1.0	0.0	0.0	0.0	0.0	ATTAGGATGCCTGATGAATTTACGTGGCCGG
0.0	1.0	2.0	1.0	0.0	0.0	GTGAATTATCCTAGTGAATCTACTTGGCCGG
2.0	1.0	0.0	0.0	0.0	0.0	GAGCATAGTCCTGTTGAAGATGCTTATCCGG
0.0	1.0	0.0	0.0	0.0	0.0	CATAATTATCCTTCTTAATCTGATTTTCCGG
0.0	1.0	0.0	0.0	0.0	0.0	GGGAAGTGGCCTGAGGAAAGTATTTGGCCGG
0.0	1.0	0.0	0.0	0.0	0.0	TGGAGGATTCCTGAGGAAATGGATTTTCCGG
0.0	1.0	0.0	0.0	0.0	0.0	CGGATGATGCCTATGGAAAGTGATTATCCGG
2.0	1.0	0.0	0.0	0.0	0.0	ATTCGTGTGCCTGTGGAATATGTTTATCCGG
0.0	1.0	0.0	0.0	0.0	0.0	AATAATATTCCTATTGAACATACTCATCCGA
4.0	1.0	0.0	0.0	0.0	0.0	GCGCGTGGTCCTGTGGAACATGATATGCCGG
9.0	1.0	0.0	0.0	0.0	0.0	CCTCGGATTCCTATTGAAAGTCTTGATCCGG
0.0	1.0	0.0	0.0	0.0	0.0	GTTTCGCAGCCTGAGGAAGTTCATTTTCCGA
0.0	1.0	0.0	0.0	0.0	0.0	TATAATATGCCTGAGGAAGTCTATGATCCGG
0.0	1.0	0.0	0.0	0.0	0.0	TTTGAGGTGCCTATGGAAACTTATTGGCCGG
1.0	1.0	1.0	0.0	0.0	0.0	CTTAATGTTCCTATTGAATCGCTTTGTCCGG
0.0	1.0	0.0	0.0	0.0	0.0	AGGAATTTGCCTCAGGAAACTCTGTGGCCGG
4.0	1.0	1.0	0.0	0.0	0.0	CCGAAGCTGCCTGGTGAAGATTGGTGGCCGG
0.0	1.0	0.0	0.0	0.0	0.0	ATTAATCTTCCTAGTGAAAGTGTATTGGCCG
0.0	1.0	0.0	0.0	0.0	0.0	TTGACTGATCCTGTTGAAAGTGATTATCCGG
0.0	1.0	0.0	0.0	0.0	0.0	CATAATCCTCCTTAGGAAAATTTGTGGCCGG
0.0	1.0	0.0	0.0	0.0	0.0	TCTTATGGTCCTCACGAAAGTACTTATCCGG
0.0	1.0	1.0	8.0	1.0	0.0	AAGAATACTCCTGAGGAAAGTTCTTGGCCGG
0.0	1.0	0.0	0.0	0.0	0.0	AAGAATAGTCCTATTGAACATATGTATCCGG
0.0	1.0	0.0	0.0	0.0	0.0	AAGCATGGTCCTGCGGAATATCTTTTTCCGG
0.0	1.0	0.0	0.0	0.0	0.0	CATCTTGATCCTTCGTAATCGCATTGGCCGG
0.0	1.0	0.0	0.0	0.0	0.0	CAGAGTTTGCCTACGGAAAGTAATTGGCCGG
0.0	1.0	0.0	0.0	0.0	0.0	AATGTGATGCCTGAGGAAAGTTGCTGGCCGG
0.0	1.0	0.0	0.0	0.0	0.0	GGGCAGTTGCCTACGGAATCTGATTATCCGG
0.0	1.0	0.0	0.0	0.0	0.0	CCGCAGGAGCCTATGGAAGTTAATTTTCCGG
2.0	1.0	0.0	0.0	0.0	0.0	TTTTTTTATCCTACTGAAATTCATACTCCGG
0.0	1.0	0.0	0.0	0.0	0.0	CGTCATTATCCTACGGAAACTGATTGGCCGG
1.0	1.0	1.0	0.0	0.0	0.0	ACTCAGCGTCCTGTTGAAACTACGTATCCGG
0.0	1.0	0.0	0.0	0.0	0.0	TGGAATGAGCCTGTTGAAACTTTTTATCCGG
0.0	1.0	0.0	0.0	0.0	0.0	GCTAATGATCCTCAGGAATTTGATTTTCCGG
2.0	1.0	0.0	0.0	0.0	0.0	TCTCGGATTCCTCAGGAAACTTATTATCCGG
1.0	1.0	0.0	1.0	0.0	0.0	CGTAATCAGCCTACTGAAACTCATTGGCCGG
0.0	1.0	0.0	0.0	0.0	0.0	CTTGTGTATCCTGTTGAAAGTTATTGGCCGG
0.0	1.0	0.0	0.0	0.0	0.0	TTGAATATGCCTGAGGAAAGTGTTTATCCGT
0.0	1.0	0.0	0.0	0.0	0.0	AGGAATCTGCCTGAGGAATCGTCGTGGCCGG
0.0	1.0	0.0	0.0	0.0	0.0	GTGAATGTTCCTAATGAAGCTACGGAGCCGG
0.0	1.0	1.0	0.0	0.0	0.0	AGGAATGTTCCTGAGGAAACTTCTTGGCCGG
0.0	1.0	0.0	0.0	0.0	0.0	AAGGCTACTCCTGTTGAATGGAGTTGGCCGG
0.0	1.0	0.0	0.0	0.0	0.0	CATCATCAGCCTACTGAAACTAGTTGGCCCG
0.0	1.0	0.0	0.0	0.0	0.0	AGTAGTATTCCTACGGAAGAGTATTGGCCGG
0.0	1.0	0.0	0.0	0.0	0.0	TCGAGTCATCCTGTGGAAGATGATTTTCCGG
0.0	1.0	0.0	0.0	0.0	0.0	ACTCGTGATCCTGTTGAAGTTGAGTTTCCGG
0.0	1.0	0.0	0.0	0.0	0.0	TATATGCTTCCTGTGGAAACTTCTTGGCCGG
0.0	1.0	0.0	0.0	0.0	0.0	AATTGGGGTCCTGTGGAAGTTACTTGGCCGG
0.0	1.0	0.0	1.0	0.0	0.0	TATATGTATCCTGAGGAAAATACGTGGCCGG
0.0	1.0	0.0	0.0	0.0	0.0	ATTATGCTTCCTGAGGAAATTGATGCTCCGG
0.0	1.0	0.0	0.0	0.0	0.0	CATCGTTTGCCTGAGGAAGTGTCTTGGCCGT
0.0	1.0	0.0	0.0	0.0	0.0	TATGCGTTGCCTGTGGAAGATTCTTATCCGG
3.0	1.0	1.0	0.0	0.0	0.0	CCTAGGGTGCCTGTTGAAAGTACTGATCCGG
2.0	1.0	0.0	0.0	0.0	0.0	ATGCTTGCTCCTTTTGAAATTGATTATCCGG
0.0	1.0	0.0	0.0	0.0	0.0	ACGAATGTGCCTGAGGAATATCCTTATCCGG
0.0	1.0	1.0	0.0	0.0	0.0	ACGAATTATCCTGTGGAAGATTCTTATCCGG
0.0	1.0	0.0	0.0	0.0	0.0	ATGCGGATTCCTACGGAATCTACTTGGCCGG
0.0	1.0	0.0	0.0	0.0	0.0	GTGTTTAGTCCTATTGAAGATTTTTGGCCGG
0.0	1.0	0.0	0.0	0.0	0.0	CCCTCAGCATCCTAGGAAAGTTATTATCCGG
0.0	1.0	0.0	0.0	0.0	0.0	GTTAATATTCCTATGGAATCTGTGTGGCCGG
0.0	1.0	0.0	0.0	0.0	0.0	TCGCGGGAGCCTGAGGAAATGACTTTTCCGG
0.0	1.0	3.0	0.0	0.0	0.0	TATAATACTCCTGAGGAACATTCTTGGCCGG
0.0	1.0	0.0	0.0	0.0	0.0	CTGAATATGCCTACGGAAGGGCAGTGGCCGG
0.0	1.0	0.0	0.0	0.0	0.0	CGTAGTCTTCCTGAGGAAAATAAGGATCCGG
0.0	1.0	0.0	0.0	0.0	0.0	GGTAATTTTCCTATTGAATGGCATTTTCCGG
0.0	1.0	0.0	0.0	0.0	0.0	CTTCGTGCTCCTACGGAATCGAGTTGGCCGG
1.0	1.0	0.0	0.0	0.0	0.0	ACTATGGATCCTCAGGAAAATACGTTGCCGG
0.0	1.0	0.0	0.0	0.0	0.0	GTGAATCTTCCTACTGAAAGTCATTATCCGC
0.0	1.0	0.0	0.0	0.0	0.0	ACGGATGCTCCTATTGAAACTTGGTATCCGG
0.0	1.0	0.0	0.0	0.0	0.0	GGGAATTTTCCTGATGAATTGTCTTTTCCGG
0.0	1.0	0.0	0.0	0.0	0.0	TTTCAGCAGCCTGAGGAATATTATTTTCCGG
0.0	1.0	0.0	0.0	0.0	0.0	AAGAATGTTCCTATTGAAGATTATTGGGCGG
0.0	1.0	0.0	0.0	0.0	0.0	ATGTCTTCTCCTGTTGAAATTGTTTGGCCGG
0.0	1.0	0.0	0.0	0.0	0.0	AGGAATGTGCCTACGGAAACTACGGCGCCGG
1.0	1.0	2.0	0.0	0.0	0.0	TTGAATTTGCCTATTGAAGTTCATTATCCGG
0.0	1.0	1.0	0.0	0.0	0.0	AGGAATGAGACTATGGAAAATGATTTTCCGG
0.0	1.0	0.0	0.0	0.0	0.0	TTTAATACTCCTAGTGAAGGTATTTCGCCGG
0.0	1.0	0.0	0.0	0.0	0.0	TGTCATAGGCCTGGGGAATTTTCTTATCCGG
1.0	1.0	0.0	0.0	0.0	0.0	ACTCATATGCCTGAGGAAGTTTCGTATCCGG
0.0	1.0	0.0	0.0	0.0	0.0	AGGTATGAGCCTGGTTAAGATACTTGGCCGG
0.0	1.0	4.0	19.0	0.0	0.0	ATTAATCTTCCTAGTGAAAGTGATTGGCAGG
0.0	1.0	2.0	2.0	0.0	0.0	CTTAATTCACCTGAGGAAAATGATTGGGCGG
0.0	1.0	1.0	6.0	0.0	0.0	GTGAATTATCCTATGGAAAGTGATTGGCCGG
0.0	1.0	0.0	0.0	0.0	0.0	TATGAGCAGCCTAGGGAATTTGATTTTCCGG
0.0	1.0	0.0	6.0	0.0	1.0	CAGAATCTTCCTACTAAATCTGATTGGCCGG
0.0	1.0	0.0	0.0	0.0	0.0	TTTGTGTATCCTCGTTAAGATGAGTGGCCGG
0.0	1.0	0.0	0.0	0.0	0.0	TCTGCGTCTCCTACGTAATCGAGTTGGCCGG
0.0	1.0	0.0	0.0	0.0	0.0	AAGAATTATCCTCAGGAACATGATTGGCCGG
0.0	1.0	0.0	0.0	0.0	0.0	ACTCGTCTTCCTGCGGAAGATTCTTTTCCGG
0.0	1.0	0.0	0.0	0.0	0.0	TATCCTATTCCTATTGAAACCGATTGGCCGG
0.0	1.0	0.0	0.0	0.0	0.0	ACTCGTCTGCCTGTGGAAAATTCTTGGCCGG
0.0	1.0	0.0	0.0	0.0	0.0	GGGAAGTTGCCTGAGGAATTTACTTTTCCGG
5.0	1.0	0.0	0.0	0.0	0.0	CTTAGGACTCCTGCGGAAAGTGATTAGCCGG
0.0	1.0	0.0	0.0	0.0	0.0	CATAATTATTCTTCGGAAAATACTGAGCCGG
5.0	1.0	0.0	0.0	0.0	0.0	TTTAATATTCCTCGTGAAGATCATGATCCGG
0.0	1.0	0.0	0.0	0.0	0.0	GTTAATCTGCCTTATGAAGATGATTGGCCGG
3.0	1.0	0.0	0.0	0.0	0.0	CGTTCGCTTCCTATTGAACTTCTTTGGCCGG
0.0	1.0	0.0	0.0	0.0	0.0	TTGAATTTGCCTAGGGAATCTCAGTGGCCGG
0.0	1.0	0.0	0.0	0.0	0.0	ATTAATTATCCTATGGAAGATCTTTGGCCGG
0.0	1.0	0.0	0.0	0.0	0.0	ACTAAGTTGCCTGTTGAAATGCATTTTTCGG
0.0	1.0	0.0	0.0	0.0	0.0	TCTAATGATCCTTCGGAAACGACGTGGCCGG
0.0	1.0	0.0	0.0	0.0	0.0	AGTCGGGATCCTACGGAACATTGGTGGCCGG
0.0	1.0	0.0	0.0	0.0	0.0	AAGCGGGGTCCTATTGAAATGGATTGGCCGG
7.0	1.0	1.0	0.0	0.0	0.0	TCGGTTGGTCCTGTGGAACTTTCTTGGCCGG
0.0	1.0	0.0	0.0	0.0	0.0	TTGCGTCTTCCTCTGGAATGGTATTTTCCGG
0.0	1.0	0.0	0.0	0.0	0.0	TATCAGGAGCCTGTTGAAGATGCTTGGCCGG
0.0	1.0	0.0	0.0	0.0	0.0	TCTCATACTCCTCAGGAAACTTATTACCCGG
0.0	1.0	0.0	0.0	0.0	0.0	ACGAATGTGCCTCAGGAATCGTCGTATCCGG
0.0	1.0	0.0	0.0	0.0	0.0	TATCAGAATCCTCAGGAAAATTCGTGGCCGG
0.0	1.0	1.0	0.0	0.0	0.0	TTTTCTCAGCCTTGTGAATCTTCGGAGCCGG
1.0	1.0	0.0	0.0	0.0	0.0	TATCCTCATCCTACTGAAGATGTGTGGCCGG
0.0	1.0	0.0	0.0	0.0	0.0	CGGAATCTTCCTGAGGAATCTATTTGGCCGG
0.0	1.0	0.0	0.0	0.0	0.0	TGGAATTCTCCTGCTGAAAGTGCTTATCCGG
0.0	1.0	0.0	1.0	0.0	0.0	CTTAATACGCCTATTGAAAATGAGTGGCCGG
0.0	1.0	0.0	0.0	0.0	0.0	TATACTGAGTCTGGTGAAAATACTTGGCCGG
0.0	1.0	0.0	0.0	0.0	0.0	TGGAATGGTCCTACTGAAGATAATTATCCGG
0.0	1.0	0.0	0.0	0.0	0.0	ACTCGGGAGCCTGTGGAACATCATTGGCCGC
0.0	1.0	0.0	0.0	0.0	0.0	ACTCGTCATCCTATGGAAACGACTTGGCCGG
11.0	1.0	0.0	0.0	0.0	0.0	CTTAATGATCCTACTGAAAATTCTTATCCGG
2.0	1.0	0.0	0.0	0.0	0.0	TATAGGTTTCCTGAGGAAAGTTATTATCCGG
0.0	1.0	0.0	0.0	0.0	0.0	AGTCGGCATCCTGTTGAAACGACTGAGCCGG
4.0	1.0	0.0	0.0	0.0	0.0	TTTATTGAGCCTCTTGAATATGGTTATCCGG
1.0	1.0	1.0	0.0	0.0	0.0	TTTAATCTTCCTGAGGAAACTTATTATCCGG
0.0	1.0	0.0	0.0	0.0	0.0	AAGGGGCAGCCTAAGGAACATACGTGGCCGG
0.0	1.0	3.0	0.0	0.0	0.0	AGTAATATTCCTACGGAAGACTATTGGCCGG
0.0	1.0	0.0	0.0	0.0	0.0	ATGAATATTCCTACTGAAAGTGAGTATCCGG
0.0	1.0	0.0	0.0	0.0	0.0	TCGAATACTCCTACGGAAATCGATTTCCCGG
0.0	1.0	0.0	0.0	0.0	0.0	TGGAGTTGGCCTGTTGAAAGTCATTTTCCGG
0.0	1.0	0.0	0.0	0.0	0.0	TTGCAGTATCCTGAGCAAAATGAGTATCCGG
0.0	1.0	2.0	0.0	0.0	0.0	GTGCGGACTCCTATTGAAACGTTTAATCCGG
2.0	1.0	0.0	0.0	0.0	0.0	CGGATGACGCCTATGGAATCGTATTATCCGG
1.0	1.0	0.0	0.0	0.0	0.0	ATTATGCATCCTATTGAATCTAGTTGGCCGG
0.0	1.0	1.0	1.0	0.0	0.0	ATTAATGGTCCTTCTGAAAGTAATTGGCCGG
0.0	1.0	2.0	0.0	0.0	0.0	AATAATCATCCTGAGGAAAGTACTTGGCCGG
0.0	1.0	0.0	0.0	0.0	0.0	TCGAATCTTCCTGAGGAAAGTGTTTTTCCGG
0.0	1.0	0.0	0.0	0.0	0.0	TTGTCGGTGCCTACTGAAACTTGTTGGCCGG
0.0	1.0	0.0	0.0	0.0	0.0	AGGAATGTTCCTGAGGAAATTTATTTCCCGG
0.0	1.0	0.0	0.0	0.0	0.0	ACTCGTCGTCCTGTTGAAAATGAGTGGCCGG
0.0	1.0	0.0	0.0	0.0	0.0	GGTAATCTGCCTCTTGAAGATCAGTGGCCGG
2.0	1.0	0.0	0.0	0.0	0.0	TTTTATGGTCCTTTGGAAATGGAGTATCCGG
0.0	1.0	0.0	0.0	0.0	0.0	TTGAATTTGTCTATTGAAATGAATTTTCCGG
0.0	1.0	1.0	9.0	1.0	0.0	TATAATGCTCCTACGGAAGATACTTGGCCGG
3.0	1.0	0.0	0.0	0.0	0.0	CAGCGGCTGCCTCAGGAAAGTTCTTTTCCGG
0.0	1.0	0.0	0.0	0.0	0.0	TCTAGGCTGCCTGAGGAACATAATTTTCCGG
0.0	1.0	0.0	0.0	0.0	0.0	ATGATGTTGCCTACTGAAACGACTTGGCCGG
0.0	1.0	0.0	0.0	0.0	0.0	AGTAATTTGCCTAGTGAAGTGGGGTGGCCGG
0.0	1.0	0.0	0.0	0.0	0.0	CATGATGGGCCTGTTCAAGATTATTTTCCGG
1.0	1.0	0.0	0.0	0.0	0.0	GTGGATCTGCCTCTTGAATTGCTGCAGCCGG
2.0	1.0	4.0	0.0	0.0	0.0	CATCATTCTCCTGCTGAACATACTTATCCGG
0.0	1.0	0.0	0.0	0.0	0.0	CATTCTGCGCCTATGGAAAGTGATTGGCCGG
0.0	1.0	0.0	0.0	0.0	0.0	AAGCATGAGCCTACGGAAGATAGTTGGCCGG
1.0	1.0	0.0	0.0	0.0	0.0	GTTTCGGGTCCTGTGGAAGCTGCTTGGCCGG
0.0	1.0	0.0	0.0	0.0	0.0	GAGCGTCACCCTAGTGAAAATAATTGGCCGG
0.0	1.0	0.0	0.0	0.0	0.0	ATTAATAATCCTGGGGAATATGATTTTCCGG
0.0	1.0	0.0	1.0	0.0	0.0	TGGAATTATCCTTCTGAAAATTCTTATCCGT
7.0	1.0	0.0	0.0	0.0	0.0	TCTAAGCGTCCTCCTGAATGGCTGAGTCCGG
0.0	1.0	0.0	0.0	0.0	0.0	TCGAATCTGCCTGCGGAATCTTATTGGCCGG
0.0	1.0	0.0	0.0	0.0	0.0	TTGTTTCTTCCTGCGGAAACTTATTGGCCGG
0.0	1.0	0.0	0.0	0.0	0.0	GTGAATATGCCTATTGAATCTAATTGGCCGG
0.0	1.0	0.0	0.0	0.0	0.0	CAGAATAAGCCTGCGGAAAATTTGTGGCCGG
0.0	1.0	0.0	0.0	0.0	0.0	GTGAATTATCCTACGGAACAGGATTGGCCGG
7.0	1.0	0.0	0.0	0.0	0.0	TATTGTTCGCCTTGTGAATTTTAGACGCCGG
0.0	1.0	0.0	0.0	0.0	0.0	AATCGTATGCCTATTGAAACGGAAGATCCGG
0.0	1.0	1.0	1.0	0.0	0.0	CGTAATCTGCCTACTGAATCTTATTGGCCGG
0.0	1.0	0.0	0.0	0.0	0.0	ATGAATATCCCTATTGAATCGATGTATCCGG
0.0	1.0	0.0	0.0	0.0	0.0	CATCTTATTCCTGTTGAAGATACTTGGCCGC
0.0	1.0	2.0	1.0	0.0	0.0	TGGAATAAGCCTATTGAAACTGATTGGCCGG
0.0	1.0	0.0	0.0	0.0	0.0	CATAATTTTGCTACTGAAACTATGAGTCCGG
0.0	1.0	1.0	2.0	0.0	0.0	TCGAATAAGCCTACTGAATCTTATTGGCCGG
0.0	1.0	0.0	0.0	0.0	0.0	CTTATTGAGCCTGAGGAAATTAGTTGGCCGG
0.0	1.0	0.0	0.0	0.0	0.0	CTGATGGGGCCTGGGGAAATTGATTATCCGG
0.0	1.0	3.0	0.0	0.0	0.0	TTTCATGAGCCTGAGGAAAATTATTGGCCGG
0.0	1.0	0.0	0.0	0.0	0.0	TTGTATGGGCCTATTGAAAATTATTGGTCGG
0.0	1.0	0.0	0.0	0.0	0.0	AATTATCCTCCTGAGGAATCGGTTTGGCCGG
0.0	1.0	0.0	0.0	0.0	0.0	AAGAATACTCCTATTGAAGTGCATTATCGGG
0.0	1.0	0.0	0.0	0.0	0.0	TATAATACGCCTGAGGAAATTAATGATCCGG
0.0	1.0	2.0	2.0	0.0	0.0	GCTCGTGGTCCTGAGGAAAATACTTGGCCGG
0.0	1.0	0.0	0.0	0.0	0.0	TTTAATATTCCTATGTAAATGAGTTTTCCGG
0.0	1.0	0.0	0.0	0.0	0.0	CAGAGGACGCCTGTTGAATCGTATTGGCCGG
0.0	1.0	2.0	1.0	0.0	0.0	TATAATGAGCCTGTTGAATCTACGTGGCCGG
0.0	1.0	0.0	0.0	0.0	0.0	AAGTTTGGTCCTTAGGAAAATCATTATCCGG
0.0	1.0	0.0	0.0	0.0	0.0	GTTAATTTTCCTATGGAATTTCATTTTCCGG
0.0	1.0	0.0	0.0	0.0	0.0	ATGAAGCATCCTTTTGAAATGTCTTATCCGG
0.0	1.0	0.0	0.0	0.0	0.0	GATAATAAGCCTATTGAATCTCATTGGCCGG
0.0	1.0	0.0	0.0	0.0	0.0	GAGAGGAGGCCTACGGAAACTCATTGGCCGG
0.0	1.0	0.0	0.0	0.0	0.0	GATAGGATTCCTATTCAAATGTGGTTTCCGG
0.0	1.0	0.0	0.0	0.0	0.0	AAGAATGGTCCTGACGATTATACTTTTCCGG
0.0	1.0	0.0	0.0	0.0	0.0	ATTAATCTCCCTGATGAAGATTTTTATCCGG
0.0	1.0	1.0	0.0	0.0	0.0	TTGCGTCTTCCTACGGAAAGTGAGTGGCCGG
0.0	1.0	0.0	0.0	0.0	0.0	ATGAATTTTCCTACTGAAGTTTCTTGGCCGG
0.0	1.0	1.0	2.0	0.0	0.0	ACGAATATTCCTATTGAAAATACGTGGCCGG
0.0	1.0	0.0	0.0	0.0	0.0	CGGTCTGCTCCTGCGGAATCTTCTTGGCCGG
0.0	1.0	2.0	0.0	0.0	0.0	GATATTGTGCCTACTGAAACTACGTGGCCGG
0.0	1.0	0.0	0.0	0.0	0.0	TTTAGTGGTCCTGGTGAATCGATGTGGCCGG
0.0	1.0	0.0	0.0	0.0	0.0	TTGCTTACGCCTACTGAAAGTCAATATCCGG
0.0	1.0	0.0	0.0	0.0	0.0	TAGAATCATCCTGGGGAAAGTTGGTGGCCGG
0.0	1.0	0.0	0.0	0.0	0.0	CATATTGGTCCTGTTGAAACGACTTATCCGG
0.0	1.0	0.0	0.0	0.0	0.0	ATGCATTATCCTATTGAAGCTAGTTGGCCGG
0.0	1.0	0.0	0.0	0.0	0.0	ATGAATTCTCCTGTGGAAATTTCTTGGCCGG
0.0	1.0	0.0	1.0	0.0	0.0	GTGAATTATCCTGTGGAAGTTAGTTTTCCGG
0.0	1.0	0.0	0.0	0.0	0.0	TATAATGAGCCTTCTGAAACTACGTATCCGG
1.0	1.0	0.0	0.0	0.0	0.0	ATGCATGTTCCTACGGAACATCAGTGGCCGG
0.0	1.0	0.0	0.0	0.0	0.0	ACTCGTCATCCTGAGGAAACGACTGAGCCGG
0.0	1.0	0.0	0.0	0.0	0.0	TTGAATACGCCTGCTGAATATTCTTTTCCGG
0.0	1.0	0.0	0.0	0.0	0.0	ATGAATACGCCAATTGAATCTAATTATCCGG
0.0	1.0	0.0	0.0	0.0	0.0	TTTAATGAGCCTAGTGAAGATCTTTGGCCGG
0.0	1.0	0.0	0.0	0.0	0.0	TCTAATCAGCCTCAGGAAGTTTATTGGCCGG
0.0	1.0	0.0	0.0	0.0	0.0	TTTGTTCATCCTCAGGAAACGGATTTCCCGG
0.0	1.0	0.0	0.0	0.0	0.0	AGGAATCTTCCTTGTGAAGATGATGAGCCGG
0.0	1.0	0.0	0.0	0.0	0.0	TCGTCTACTCCTATTGAATTGGATTTTCCGG
0.0	1.0	0.0	0.0	0.0	0.0	AAGAATTTGCCTGCTGAAAATCCTGAGCCGG
0.0	1.0	0.0	0.0	0.0	0.0	ATTAATCTTCCTATTGAACAGTATTGGCCGG
0.0	1.0	0.0	0.0	0.0	0.0	TGGTCTTCTCCTGAGGAAACTTATTGGCCGG
2.0	1.0	0.0	0.0	0.0	0.0	GATTCTGAGCCTGTGGAAACTCATTATCCGG
0.0	1.0	0.0	0.0	0.0	0.0	ATGAAGACTCCTTGGGAATCTACTTGGCCGG
0.0	1.0	0.0	0.0	0.0	0.0	CGGAATTATCCTGTGGAAACTTATTACCCGG
3.0	1.0	3.0	0.0	0.0	0.0	TATTCGCAGCCTACGGAATCTGATTATCCGG
0.0	1.0	0.0	0.0	0.0	0.0	ATGAATAGTCCTACTGAAACTCATTGGCCGG
0.0	1.0	0.0	0.0	0.0	0.0	CAGATTGAGCCTTTGGAAATGTCTTTTCAGG
0.0	1.0	0.0	0.0	0.0	0.0	CAGAGGACGCCTGTTGACACGTCTTGGCCGG
0.0	1.0	1.0	0.0	0.0	0.0	GTTAATGAGCCTTCTGAATCGGATTGGCCGG
0.0	1.0	1.0	0.0	0.0	0.0	CAGAATGTTCCTACTGAAAGTCCTTGGTCGG
0.0	1.0	0.0	0.0	0.0	0.0	TATAATTTGCCTTTTGAAATTGATTATCCGG
0.0	1.0	0.0	0.0	0.0	0.0	ATTAATGAGCCTGATGAATATCAGCGTCCGG
7.0	1.0	0.0	0.0	0.0	0.0	CAGAATGAGCCTGAGGAATCTTCTGTTCCGG
0.0	1.0	0.0	0.0	0.0	0.0	AATAATATGCCTTCTGAATCTAATTGGCCGG
0.0	1.0	1.0	1.0	0.0	0.0	TTTTTTGGGCCTATGGAAAATAGTTGGCCGG
0.0	1.0	0.0	0.0	0.0	0.0	AGGAATGTACCTACGGAAACTACGGAGCCGG
0.0	1.0	0.0	0.0	0.0	0.0	CGTTCTATTCCTATGGAAAATAATTGCCGGA
0.0	1.0	1.0	0.0	0.0	0.0	CTGAGTCATCCTACTGAAGATGATTGTCCGG
0.0	1.0	0.0	0.0	0.0	0.0	TCGAATTCTCCTGACGAAGTGTGGTTTCCGG
0.0	1.0	0.0	0.0	0.0	0.0	ATGAATCAGCCTGAGGAAGATCGTTATCCGG
0.0	1.0	0.0	0.0	0.0	0.0	TATTATTTTCCTGAGGAAGTGGATTGGCCGG
0.0	1.0	0.0	0.0	0.0	0.0	AATAATCTTCCTGAGGAATCTGATTCTCCGG
0.0	1.0	0.0	0.0	0.0	0.0	TTGAGTTATCCTTCGGAATATCATACTCCGA
0.0	1.0	0.0	0.0	0.0	0.0	CATAGTGGTCCTGAGGAAAATGAGTTTCCGG
0.0	1.0	0.0	0.0	0.0	0.0	TGGACTGGTCCTGTGGAATCTTGGTATCCGG
0.0	1.0	0.0	0.0	0.0	0.0	ATTAATCTTCCTGAGTAAGATCATTATCCGG
0.0	1.0	0.0	0.0	0.0	0.0	TTGTTTATGCCTGGTGAAAATCAGTATCCGG
0.0	1.0	0.0	0.0	0.0	0.0	CGTAATGAGCCTTCTCAAAATAAGTGGCCGG
0.0	1.0	0.0	0.0	0.0	0.0	CTTCGGAATCCTATTGAATGGCCTTATCCGG
0.0	1.0	0.0	0.0	0.0	0.0	ATTAATGATCCTCTTGAATCTGCTTGGCCGG
0.0	1.0	0.0	0.0	0.0	0.0	CCGAAGCAGCCTGAGGAAAGTTAGGAGCCGG
0.0	1.0	0.0	0.0	0.0	0.0	ATGCATGCGCCTCAGGAATCTTGGTGGCCGG
0.0	1.0	0.0	0.0	0.0	0.0	GCGAATCTGCCTGAGGAATCTGATTGGCCGG
1.0	1.0	0.0	0.0	0.0	0.0	CCTCTTCGTCCTTCGGAATCTTATTGGCCGG
0.0	1.0	6.0	0.0	0.0	0.0	AGGAATATTCCTGAGGAATATTATTATCCGG
0.0	1.0	0.0	0.0	0.0	0.0	CTGAATGGGCCTATTGAACATACTTGGTCGG
0.0	1.0	0.0	0.0	0.0	0.0	AGGAGTACTCCTGAGGAAGATACGTTTCCGG
3.0	1.0	0.0	0.0	0.0	0.0	CCTCGGACTCCTATTGAATATTATGATCCGG
0.0	1.0	0.0	0.0	0.0	0.0	GAGAAGGGTCCTCAGGAAACTACTTGGCCGG
0.0	1.0	0.0	0.0	0.0	0.0	TATCAGGAGCCTGTTGAAAATCAGTGGCCGG
0.0	1.0	0.0	0.0	0.0	0.0	TCTCCTATTCCTATTGAAACTTTTTGGCCGG
0.0	1.0	0.0	0.0	0.0	0.0	CGGAATCATCCTACGGAATCGAATTGGCCGG
0.0	1.0	2.0	1.0	0.0	0.0	TTGAATGTTCCTTTGGAAAATGATTGGCCGG
0.0	1.0	0.0	0.0	0.0	0.0	TTTCGTGAGCCTAGTGAATATACTTTTCCGG
0.0	1.0	0.0	0.0	0.0	0.0	TATAATACGCCTATGGAAAATACTTTTCCGG
0.0	1.0	0.0	0.0	0.0	0.0	CATGTTTATCCTGTTGAAGATTATTATGCGG
1.0	1.0	2.0	1.0	0.0	0.0	TTTAATACGCCTATGGAAATTACGTGGCCGG
2.0	1.0	0.0	0.0	0.0	0.0	AATCGTATGCCTGTGGAATCGGATGATCCGG
0.0	1.0	0.0	0.0	0.0	0.0	TCGCGTGGGCCTACTGAATCTATGTTGCCGG
0.0	1.0	0.0	0.0	0.0	0.0	TATAAGGAGCCTATTGAATCTTCTTGGCCGG
1.0	1.0	1.0	0.0	0.0	0.0	ATGCGTGTTCCTGTTGAAGATGAGAATCCGG
0.0	1.0	0.0	0.0	0.0	0.0	CGGAATACGCCTGAGGAAACTGATTGGCCGG
0.0	1.0	0.0	0.0	0.0	0.0	AATAATCTTCCTGAGGAGTCTGATTTTCCGG
0.0	1.0	0.0	0.0	0.0	0.0	TGGAATAGTCCTATTGAAGCGGATTGGCCGG
0.0	1.0	0.0	0.0	0.0	0.0	ACTCCTAATCCTCAGGAAAATGATTGGCCGG
0.0	1.0	0.0	0.0	0.0	0.0	AAGAATATGCCTGTGGAAGTGGCGTTTCCGG
0.0	1.0	0.0	0.0	0.0	0.0	GCGAATACTCCTTTGTAAACTAATTGGCCGG
0.0	1.0	0.0	0.0	0.0	0.0	TATAATAATCCTATGGAAATCGATTTCCCGG
0.0	1.0	0.0	0.0	0.0	0.0	TTGCAGATGCCTACTGAATCTTATTATCCGG
0.0	1.0	0.0	0.0	0.0	0.0	CTTTCTGATCCTCAGGAAATGAGTTGGCCGG
0.0	1.0	0.0	0.0	0.0	0.0	CATAATATTCCCCTTGAATGGGATTTTCCGG
0.0	1.0	0.0	0.0	0.0	0.0	GAGTGTGGGCCTAATGAATTTCATTTTCCGG
3.0	1.0	0.0	0.0	0.0	0.0	TGGAGGCATCCTCAGGAAAATACTTCGCCGG
0.0	1.0	0.0	0.0	0.0	0.0	TGGAATGAGCCTACTGAAAATACGTGGCCGG
0.0	1.0	0.0	0.0	0.0	0.0	TGTGGGGATCCTATGGAATATTATAATCCGG
0.0	1.0	0.0	0.0	0.0	0.0	TTCAAGCAGCCTGTTGAAGCGAATTATCCGG
0.0	1.0	0.0	0.0	0.0	0.0	CGGAATAGGCCTACTGAAAATCATTATCCGG
0.0	1.0	0.0	1.0	0.0	0.0	CATAAGGGTCCTGAGGAATCGAATTGGCCGG
0.0	1.0	3.0	7.0	1.0	0.0	AATAATGTGCCTGAGGAAAATAATTGGCCGG
0.0	1.0	0.0	0.0	0.0	0.0	TTGGGTGGTCCTGAGGAAAATACTTGGCCGG
0.0	1.0	0.0	0.0	0.0	0.0	TGGTGTCAGCCTAGTGAAAATACTTATCCGG
0.0	1.0	0.0	0.0	0.0	0.0	GGGAATTTGCCTACTGAAGATGAGTATCCGG
1.0	1.0	0.0	0.0	0.0	0.0	AGGCTGATGCCTAGTGAAAGTTTGTATACGG
0.0	1.0	0.0	1.0	0.0	0.0	ACGCAGATTCCTTTTGAAAATTCTTGGCCGG
2.0	1.0	0.0	0.0	0.0	0.0	GAGGGTATGCCTACTGAATCGTTGTGGCCGG
0.0	1.0	1.0	2.0	0.0	0.0	ATTAATTGGCCTACTGAAACGACTTGGCCGG
0.0	1.0	0.0	0.0	0.0	0.0	AATGGGCACCCTGAGGAATCGACGTGGCCGG
0.0	1.0	0.0	0.0	0.0	0.0	TATCATCAGCCTATGGAACATACTTATCCGG
0.0	1.0	0.0	0.0	0.0	0.0	AAGAATCTTCCTACTGAATCTTCTGATCCGG
0.0	1.0	0.0	0.0	0.0	0.0	AGGTCTCTTCCTGTTGAATATCATCATCCGG
0.0	1.0	0.0	1.0	0.0	0.0	CGTTCTATTCCTGTGGAATCTTATTGGCCGG
0.0	1.0	0.0	0.0	0.0	0.0	ATGAGGCTGCCTCTGGAAGATGAGTATCCGG
0.0	1.0	0.0	0.0	0.0	0.0	CGTTTTCAGCCTGAGGAATCTGCTTGGCCGG
0.0	1.0	0.0	0.0	0.0	0.0	CCTTAGTGATCCTTTGAATCTTCTTGGCCGG
0.0	1.0	0.0	0.0	0.0	0.0	TTTAATCAGCCTTCGGAAGGGGATTGGCCGG
0.0	1.0	0.0	0.0	0.0	0.0	TATAATATTCCTCAGGAAAATATGTATCCGG
0.0	1.0	0.0	0.0	0.0	0.0	TATCTGGGGCCTACGGAAGAGTATTGGGCGG
0.0	1.0	0.0	0.0	0.0	0.0	TTGAATGAGCCTACGGAAAATGCTTGGCCGG
0.0	1.0	0.0	0.0	0.0	0.0	ACTCGGCTTCCTGTTGAATATGGGTATCCGG
0.0	1.0	0.0	0.0	0.0	0.0	GCTAATCATCCTCAGGAACATTGGGATCCGG
0.0	1.0	0.0	0.0	0.0	0.0	CGTAATATTCCTGCGGAACATATTGATCCGG
0.0	1.0	0.0	0.0	0.0	0.0	TGCAATTTGCCTAGTGAAAATACTTGGCCGG
0.0	1.0	1.0	0.0	0.0	0.0	TGGAGGATGCCTATGGAAGATTCTTGGCCGG
0.0	1.0	2.0	1.0	0.0	0.0	TGGAATATGCCTATTCAAATGGGTTGGCCGG
0.0	1.0	0.0	0.0	0.0	0.0	GAGAAGGGCCCTAAGGAAACGAATTGGCCGG
0.0	1.0	0.0	0.0	0.0	0.0	TCGTCGACGCCTACGGAAACTAATTGGCCGG
0.0	1.0	1.0	1.0	0.0	0.0	GGGTTTGGGCCTATTGAAACGGAGAGGCCGG
0.0	1.0	0.0	0.0	0.0	0.0	CTTAATTCGCCTGAGGAACAGGAGTATCCGG
0.0	1.0	0.0	0.0	0.0	0.0	TGGCATCAGCCTATGGAACTTAATTTTCCGG
29.0	1.0	1.0	0.0	0.0	0.0	TCGGCGTTTCCTGAGGAATGGGATTTTCCGG
4.0	1.0	0.0	0.0	0.0	0.0	ATTAGGCATCCTTCGGAAAGTTATTATCCGG
0.0	1.0	0.0	0.0	0.0	0.0	AGGAATGCTCCTACTGAAGATATTTGGCCGG
0.0	1.0	0.0	0.0	0.0	0.0	TGGCGTATTCCTCTCGAACATGATTTTCCGG
0.0	1.0	0.0	0.0	0.0	0.0	TATGCTATTCCTACTGAAATGGAGTGGCCGG
0.0	1.0	0.0	0.0	0.0	0.0	CATTTAGAGCCTGCGGAATCTTATTGGCCGG
0.0	1.0	1.0	3.0	0.0	0.0	AATATGCGTCCTGAGGAAATGACTTGGCCGG
0.0	1.0	0.0	0.0	0.0	0.0	TCGCATACTCCTGTTGAAAGTAGTTGGCCGG
0.0	1.0	0.0	0.0	0.0	0.0	AAGAATCTTCCTCGTGAAGATACGTGGCCGG
0.0	1.0	0.0	0.0	0.0	0.0	GTGAATTCGCCTGCGGAAAATTCTTGGCCGG
0.0	1.0	0.0	0.0	0.0	0.0	CGTCTTGATCCTCAGGAACGTTATTTTCCGG
0.0	1.0	0.0	0.0	0.0	0.0	AAGAGTTATCCTGAGGAAAGTACTTGGCCGG
0.0	1.0	1.0	0.0	0.0	0.0	GCTCGTGGGCCTGTGGCATCGGAGTGGCCGG
0.0	1.0	0.0	0.0	0.0	0.0	TCTAATAGGCCTGTGGAAGATATGTGGCCGG
7.0	1.0	0.0	0.0	0.0	0.0	CGGAATGAGCCTTCTGAAGATTAGCCTCCGG
0.0	1.0	0.0	0.0	0.0	0.0	GCGAATCTGCCTGAGGAAGTTTTTTATCCGG
0.0	1.0	0.0	0.0	0.0	0.0	TTTGGTGTGCCTACGGAAAATTAGTGGCCGG
0.0	1.0	0.0	0.0	0.0	0.0	ATGCATTATCCTCAGGAAACTGATTGGCCGG
0.0	1.0	4.0	3.0	1.0	0.0	CACAATTTGCCTACGGAAAGTAATTGGCCGG
0.0	1.0	0.0	0.0	0.0	0.0	ACGAATTATCCTACGGAATCTACTTGGCCGG
0.0	1.0	0.0	0.0	0.0	0.0	GAGTATGGGCCTCAGGAAATGTATTTTCCGG
0.0	1.0	1.0	0.0	0.0	0.0	ACTAATCATCCTACTGAAAGTTGGTATCCGG
0.0	1.0	0.0	0.0	0.0	0.0	AAGAATGGCCCTGAGGAATATACTTTTCCGG
0.0	1.0	0.0	0.0	0.0	0.0	TGGCATGAGCCTATGGAAGATGAGTGGCCGG
0.0	1.0	0.0	0.0	0.0	0.0	TGTTGTGGTCCTGCTGAATATCATTTTCCGG
0.0	1.0	0.0	0.0	0.0	0.0	TGGATTAATCCTGAGGAATCGCATTGGCCGG
0.0	1.0	0.0	0.0	0.0	0.0	TTTACTTATCCTGAGGAAAGTTCTTGGCCGG
0.0	1.0	0.0	0.0	0.0	0.0	TGTTGTGAGCCTCGGGAATATTATCATCCGG
0.0	1.0	0.0	0.0	0.0	0.0	CTGCATCAGCCTCTGGAATATAATTGGCCGG
2.0	1.0	0.0	0.0	0.0	0.0	TCTAATCAGCCTGTTGAAACTCTGAGTCCGG
0.0	1.0	0.0	0.0	0.0	0.0	TAGAATGAGCCTGCTGAAGATTCTTGGCCGG
0.0	1.0	0.0	0.0	0.0	0.0	GGTAGTGAGCCTGTGGAATCTAATTGGCCGG
0.0	1.0	0.0	0.0	0.0	0.0	TGGAATTTGCCTAGTTAAAATACTCATCCGG
0.0	1.0	0.0	0.0	0.0	0.0	TTGAATTTGCCTGAGGAATCTATTTGGCCGG
0.0	1.0	3.0	1.0	0.0	0.0	CAGAATTATCCTGTGGAAAGTACTTGGCCGG
0.0	1.0	0.0	0.0	0.0	0.0	TATCTGCGGCCTACGGAAGAGTATTGGCCGG
0.0	1.0	0.0	0.0	0.0	0.0	ATGAATCTGGCTTCTGAAAGTGATTTTCCGG
0.0	1.0	0.0	0.0	0.0	0.0	TCGATGTATCCTACTGAAACTAGTTGGCCGG
0.0	1.0	1.0	0.0	0.0	0.0	AATAATATGCCTACGGAAACGCATTGGCCGG
2.0	1.0	0.0	0.0	0.0	0.0	ACTAGTCAGCCTAAGGAAACGTATTGGCCGG
0.0	1.0	0.0	0.0	0.0	0.0	CTTAATCTGCCTGTTGAATCTGATTGGCCGG
0.0	1.0	0.0	0.0	0.0	0.0	CATAGTTATCCTACGGAAGATTATTGGCCGG
0.0	1.0	0.0	0.0	0.0	0.0	TATAATATTCCTCCGGAAGATTATTTTCCGG
0.0	1.0	0.0	0.0	0.0	0.0	GGTAATTTGCCTGTTGAAGTAAATTGGCCGG
0.0	1.0	0.0	0.0	0.0	0.0	AGTAATGGTCCTGAGGAAACTTGGGAGCCGG
0.0	1.0	0.0	0.0	0.0	0.0	GCTGTGATTCCTGTGGAAGATACGTTGCCGG
0.0	1.0	0.0	0.0	0.0	0.0	TCGTTTCTGCCTACTGAAATGGAGTGGCCGG
0.0	1.0	0.0	0.0	0.0	0.0	GTGTATGGCCCTACTGAAATTGATTGGCCGG
0.0	1.0	0.0	0.0	0.0	0.0	CATAATGCGCCTCAGGAATATACTTATCCGG
0.0	1.0	0.0	0.0	0.0	0.0	AATTGTGCTACTTGTGAATTGGAGGGGCCGG
0.0	1.0	0.0	0.0	0.0	0.0	ATCAATCTTCCTAGTGAAGTGAGTTATCCGG
0.0	1.0	0.0	0.0	0.0	0.0	TATAATGTGCCTATGGAATCTAGTTATCCGG
0.0	1.0	0.0	0.0	0.0	0.0	ACGAATTTGCCTGTGGAAAATCAGACGCCGG
0.0	1.0	0.0	0.0	0.0	0.0	TATCGTACGCCTGTGGAAAATCTTGAGCCGG
0.0	1.0	0.0	0.0	0.0	0.0	CAGAATGAGCCTGTGGAAATGGGTGAGCCGG
0.0	1.0	0.0	0.0	0.0	0.0	GTGAGGGATCCTCAGGAATGGGATTATCCGG
0.0	1.0	2.0	2.0	0.0	0.0	AGTAATGCTCCTGAGGAAGATGAGTGGCCGG
0.0	1.0	2.0	1.0	0.0	0.0	GTTAATGAGCCTTCTGAATCTATTGGCCGGA
0.0	1.0	2.0	0.0	0.0	0.0	CTGCGGGATCCTGTGGAAATTTCTGATCCGG
0.0	1.0	0.0	0.0	0.0	0.0	TGGAATTCGCCTGTGGAAGATCGTTATCCGG
0.0	1.0	0.0	0.0	0.0	0.0	CATAAGCAGCCTACTGAAACGACTTGGCCGG
0.0	1.0	1.0	0.0	0.0	0.0	GGGAATCATCCTACGGAAACTAATTGGCCGG
0.0	1.0	0.0	0.0	0.0	0.0	GTTAATACGCCTGCGGAAAGTAGTTGGCCGG
0.0	1.0	0.0	0.0	0.0	0.0	CGTCCTGTGCCTACTGAATCTCTTTGGCCGG
0.0	1.0	1.0	2.0	0.0	0.0	TTTAAGATGCCTGAGGAAAGTTATTGGCCGT
0.0	1.0	0.0	0.0	0.0	0.0	CATCTTGATCCTGTTGAAACTGCTTGGCCGG
0.0	1.0	0.0	0.0	0.0	0.0	CTGAATCTTACTATGGAACATCAGTATCCGG
0.0	1.0	0.0	0.0	0.0	0.0	TGGAGTTTGCCTCAGGAAACTTTTTATCCGG
0.0	1.0	0.0	0.0	0.0	0.0	GTTAATATTCCTATGGAAATGGAATTTCCGG
0.0	1.0	0.0	0.0	0.0	0.0	AAGAATGTGCCTGTTGAATATGGTTTTCCGG
0.0	1.0	0.0	0.0	0.0	0.0	ACTCGTATTCCTATTGAAAATAGTTGGCCGG
1.0	1.0	0.0	0.0	0.0	0.0	CCTCATATTCCTATGGAAAATGATTATCCGG
0.0	1.0	0.0	0.0	0.0	0.0	ACTCGTCTTCCTGTTGAAGTTGAGTGGCCGG
0.0	1.0	0.0	1.0	0.0	0.0	TATGGTAGTCCTGCTGAATCGTAGTGGCCGG
1.0	1.0	0.0	0.0	0.0	0.0	CTGAGGGTGCCTATGGAAATTAATTATCCGG
0.0	1.0	0.0	0.0	0.0	0.0	CTCGTCATTCCTTCTGAAAATACTTGGCCGG
0.0	1.0	0.0	0.0	0.0	0.0	ATGAAGTTTCCTGTGGAAGATAAAATGCCGG
0.0	1.0	0.0	0.0	0.0	0.0	AATCGGTTTCCTGAGGAAAGTCAGTGGCCGG
0.0	1.0	0.0	1.0	0.0	0.0	CAGCATGAGCCTGAGGAAGCTGATTGGCCGG
0.0	1.0	8.0	9.0	0.0	0.0	ATGAATCTGCCTGTGGAATCTAATTGGCCGG
0.0	1.0	5.0	6.0	1.0	0.0	TATAATGCTCCTACGGAAAATGCTTGGCCGG
0.0	1.0	1.0	0.0	0.0	0.0	CAGAGTACGCCTGAGGAAAATACGTATCCGG
0.0	1.0	0.0	0.0	0.0	0.0	ACGAATGATCCTCAGGAGGCTACGTGGCCGG
1.0	1.0	0.0	0.0	0.0	0.0	ACGAGGAAGCCTGTTGAAACGCTTTTTCCGG
0.0	1.0	0.0	0.0	0.0	0.0	AATCTGACTCCTGCGGAAGATGTGGAGCCGG
0.0	1.0	0.0	0.0	0.0	0.0	AATCGTGGTCCTGTTGAAGTGACTTATCCGT
0.0	1.0	0.0	0.0	0.0	0.0	CCTCATTTGCCTGTGGAAATGACTGAGCCGG
0.0	1.0	0.0	0.0	0.0	0.0	CGGCCGGATCCTCAGGAAAATGTGTGGCCGG
0.0	1.0	0.0	0.0	0.0	0.0	TATAATTTGCCTCAGGAAATCGATTTCCCGG
0.0	1.0	0.0	0.0	0.0	0.0	TTTAATCATCCTATTGAATCGGCTGAGACGG
1.0	1.0	3.0	3.0	0.0	0.0	ATTAATCAGCCTAGTCAAACTAATTGGCCGG
0.0	1.0	0.0	0.0	0.0	0.0	CACTAGTGTCCTGGTGAACCTATGTGTCCGG
3.0	1.0	0.0	0.0	0.0	0.0	GTGTGGCATCCTGAGGAAAGTTATTGGCCGG
0.0	1.0	1.0	0.0	0.0	0.0	ATGAATTTTCCTGAGGAAGTGCATTGGCCGG
0.0	1.0	0.0	0.0	0.0	0.0	TCTACTCCTCCTATTGAAAGTCCGTGGCCGG
0.0	1.0	0.0	0.0	0.0	0.0	TCGAATGTGCCTTCGGAAAATACGTATCCGG
0.0	1.0	1.0	0.0	0.0	0.0	GGGTTTGTGCCTTCTGAAGATAATTGGCCGG
0.0	1.0	0.0	0.0	0.0	0.0	CCGCTGTCTCCTCAGGAAGATGATTGGCCGG
0.0	1.0	0.0	0.0	0.0	0.0	AAGAATTCGCCTATGGAAACGTCTATTCCGG
0.0	1.0	0.0	1.0	0.0	0.0	CATAATTTGCCTGAGGAAAATACGTGGCCGG
0.0	1.0	0.0	0.0	0.0	0.0	TTGAATTATCCTAGTGAAACGCTTGATCCGG
0.0	1.0	0.0	0.0	0.0	0.0	GGTAATACTCCTGTGGAAGCTTCTTTTCCGG
0.0	1.0	0.0	0.0	0.0	0.0	TATAATATTCCTACGGAATCTAATTGGCCGG
0.0	1.0	0.0	4.0	0.0	0.0	ATGAATTTTCCTGTGGAATCTAATTGGCCGG
0.0	1.0	0.0	0.0	0.0	0.0	ATGAATTTGCCTGTTGAAAGTGATTATCCGG
0.0	1.0	0.0	0.0	0.0	0.0	TATCATGGTCCTACTGAAGATGATTGGCCGG
0.0	1.0	0.0	0.0	0.0	0.0	CCTTGTCTGCCTTGTGAATGGCCTGGTCCGG
0.0	1.0	0.0	0.0	0.0	0.0	AAGAATGTGCCTCAGGAAGTTACGTATCCGG
0.0	1.0	0.0	0.0	0.0	0.0	TTCAATCGGCCTGCTGAAGATTTTTGGCCGG
0.0	1.0	0.0	0.0	0.0	0.0	TGTGGTGGTCCTACGGAAACTACGTGGCCGG
0.0	1.0	0.0	0.0	0.0	0.0	CGTTCGTATCCTATTGAAGCTACTTGGCCGG
0.0	1.0	0.0	0.0	0.0	0.0	ACTAATGTTCCTGAGGAAGTTTGGTTTCGGA
0.0	1.0	0.0	0.0	0.0	0.0	AGTAGGGGTACTATTGAAACGATGTGGCCGG
0.0	1.0	0.0	0.0	0.0	0.0	TGTCATTATCCTCAGGAAAATGAGTATCCGG
0.0	1.0	0.0	0.0	0.0	0.0	ATGATGGATCCTCGTGAATATAATTTTCCGG
8.0	1.0	0.0	0.0	0.0	0.0	TCGCCTTATCCTCGTGAATCGGATTGGCCGG
1.0	1.0	0.0	0.0	0.0	0.0	CTTAATTCTCCTACTGAAACTTATTGGCCGG
0.0	1.0	0.0	0.0	0.0	0.0	GAGAATTATCCTACTGAAACTACTTGGCCGG
0.0	1.0	2.0	2.0	0.0	0.0	CGGAATGTCCCTGTTGAAGATTATTATCCGG
0.0	1.0	2.0	2.0	0.0	0.0	TCTTTTGTTCCTGAGGAAGTTTGGTTTCCGG
0.0	1.0	0.0	0.0	0.0	0.0	TCGCATGAGCCTCTTGAAAATTCTTGGCCGG
0.0	1.0	0.0	0.0	0.0	0.0	ATGCATAATCCTATGGAAAGTAGTTGGCCGG
0.0	1.0	0.0	0.0	0.0	0.0	TTTAATATGCCTGAGGAAGATAGTTGGCCGG
8.0	1.0	3.0	0.0	0.0	0.0	CTTAATCTTCCTGTTGAATTGGAGGAGCCGG
0.0	1.0	0.0	0.0	0.0	0.0	TATAATACGCCTCAGGAAATCGATATCCCGG
0.0	1.0	0.0	0.0	0.0	0.0	TCTGCTAGGCCTATTGAAATGACTTTTCCGG
0.0	1.0	0.0	0.0	0.0	0.0	CGTCTTGGGCCTCTTGAAGCTCAGTATCCGG
0.0	1.0	7.0	10.0	0.0	0.0	GGGAATCAGCCTGTGGAAAGTCATTGGCCGG
0.0	1.0	0.0	0.0	0.0	0.0	GAGTCGGATCCTCGTGAAAATACTTATCCGG
0.0	1.0	0.0	0.0	0.0	0.0	ATTAATCTGCCTCATGAATATGAGTGGCCGG
5.0	1.0	1.0	0.0	0.0	0.0	CGTCATCCTCCTGAGGAATCGTCTTATCCGG
0.0	1.0	0.0	0.0	0.0	0.0	TCGATTCAGCCTACGGAAAGTTATTATCCGG
2.0	1.0	6.0	0.0	0.0	0.0	CTTCAGCTGCCTACTGAAAATTATTTTCCGG
1.0	1.0	0.0	0.0	0.0	0.0	ATGAATAAGCCTATTGAATTTACGGAGCCGG
0.0	1.0	1.0	0.0	0.0	0.0	ACTCGTGAGCCTGTTGAATCTCAGTGGCCGG
0.0	1.0	0.0	0.0	0.0	0.0	ACGATTGGGCCTGAGGAAAATGATATTCCGG
0.0	1.0	0.0	0.0	0.0	0.0	TTGAATGTTCCTCTTGAAATGCATAGGCCGG
0.0	1.0	0.0	0.0	0.0	0.0	GATAATTATCCTGTGCAAACGTATTATCCGG
3.0	1.0	0.0	0.0	0.0	0.0	TCTCATTCTCCTGAGGAAACTACGTATCCGG
0.0	1.0	0.0	0.0	0.0	0.0	TATCATGGTCCTTCGGAAACTACGTGGCAGG
0.0	1.0	0.0	0.0	0.0	0.0	GATCCGTATCCTGTTGAACTTACTTTTCCGG
0.0	1.0	0.0	0.0	0.0	0.0	AATATTCATCCTACTGAAAATGATTGGCCGG
0.0	1.0	1.0	0.0	0.0	0.0	CTTCTTATTCCTGAGGAATCTACCTGGCCGG
0.0	1.0	1.0	0.0	0.0	0.0	AGGAATGATCCTAGGGAATCTGATTGGCCGG
0.0	1.0	0.0	0.0	0.0	0.0	CCTAATATTCCTGTTGAAACTACGTATCCTG
0.0	1.0	0.0	0.0	0.0	0.0	GTTGGGGCGCCTGAGGAAACGATGTGGCCGT
0.0	1.0	0.0	0.0	0.0	0.0	CTTAATATCCCTCGGGAACATTATTGGCCGG
0.0	1.0	0.0	0.0	0.0	0.0	GAGCGGCAGCCTCTGGAAAATTATTGGCCGG
0.0	1.0	0.0	0.0	0.0	0.0	CATAATTTTCTTGAGGAAAATACTTATCCGG
0.0	1.0	0.0	0.0	0.0	0.0	TGGGGTACGCCTGTGGAAACTTCTTGGCCGG
0.0	1.0	0.0	0.0	0.0	0.0	AGGAGTGGGCCTGTGGAAGAGTGGTGGCCGG
0.0	1.0	0.0	0.0	0.0	0.0	TATAGTCTGCCTACGGAATCGCATTGGCCGG
0.0	1.0	0.0	0.0	0.0	0.0	ACTCGTGTTCCTGAGGAGTGGACTTTTCCGG
0.0	1.0	0.0	0.0	0.0	0.0	ACGCGTGTGCCTGTTGAAACTATGGATCCGG
0.0	1.0	0.0	0.0	0.0	0.0	CGTAATATGCCTATTGAAGTTCATTATCCGG
0.0	1.0	0.0	1.0	0.0	0.0	ACGAATTATCCTGAGGAAAATACGTGGCCGG
0.0	1.0	0.0	0.0	0.0	0.0	TATCGGTTTCCTGAGGAAAATTTGTGGCCGG
0.0	1.0	0.0	0.0	0.0	0.0	CATAATAAGCCTACTGAATCGACTTGGCCGG
0.0	1.0	0.0	0.0	0.0	0.0	TCTCGACTTCCTACGGAAAGTATGTGGCCGG
3.0	1.0	0.0	0.0	0.0	0.0	ACTTTGCCTCCTGCTGAAGATTATTGGCCGG
0.0	1.0	0.0	0.0	0.0	0.0	TGGGGTGGGCCATTGGAATATGATTTTCCGG
0.0	1.0	3.0	5.0	0.0	0.0	CTGAATTCGCCTGAGGAAACGGAGTGGCCGG
0.0	1.0	0.0	0.0	0.0	0.0	TCGAATTCTCCTCGGGCAACTGATTGGCCGG
0.0	1.0	0.0	0.0	0.0	0.0	TCGAATGCGCCTGATGAATCTAATTGGCCGG
0.0	1.0	0.0	0.0	0.0	0.0	CCGGTCAAGCCTGTTGAACAGAATTGGCCGG
0.0	1.0	3.0	1.0	0.0	0.0	CAGAATTTTCCTGAGGAATCTTCGTGGTCGG
0.0	1.0	2.0	0.0	0.0	0.0	ACGAATGAGCCTACTGAAAGTGTTTGGCCGC
0.0	1.0	0.0	0.0	0.0	0.0	ATGAATGATCCTAGTGAATCTTTTAGGCCGG
0.0	1.0	0.0	0.0	0.0	0.0	CATAATTTTCCTATGGAAAATTGCGAGCCGG
0.0	1.0	0.0	0.0	0.0	0.0	AGGAATCTGCCTGTGGAAAATCTTTGGCCGG
0.0	1.0	0.0	0.0	0.0	0.0	TGGCGTGTGCCTGAGGAAAATACTTACCCGG
0.0	1.0	0.0	0.0	0.0	0.0	TATAATCAGCCTACTGAAACTACGTGGCCGG
0.0	1.0	0.0	0.0	0.0	0.0	GTTAATTATCCTAAGGAAGCGACTTAGACGG
0.0	1.0	0.0	1.0	0.0	0.0	GTGAATGAGCCTGTTGAATCTGATTGGCCGG
0.0	1.0	0.0	0.0	0.0	0.0	AAGAATAAGCCCACGGAAAGTAATTGGCCGG
7.0	1.0	5.0	0.0	0.0	0.0	CGTAATGATCCTATTGAAGTTAATAATCCGG
0.0	1.0	0.0	0.0	0.0	0.0	ATTAATCGTCCTATTGAAACTAAATGGCCGG
0.0	1.0	0.0	0.0	0.0	0.0	ACTAATTTTCGTCAGGAATCGCCTTGGCCGG
0.0	1.0	0.0	0.0	0.0	0.0	CTGAATTCTCCTACGGAATATCATTATCCGG
0.0	1.0	0.0	0.0	0.0	0.0	ACTCGTCAGCCTGTGGAACATGAGTGGCCGG
0.0	1.0	0.0	0.0	0.0	0.0	CTTACTTTGCCTCAGGAATCTGATTGGCCGG
0.0	1.0	0.0	0.0	0.0	0.0	CCGAATTATCCTGAGGAATCTTATTGGCCGG
0.0	1.0	0.0	0.0	0.0	0.0	TCGAATGACCCTAAGGAAAGTAGTTGGCCGG
0.0	1.0	0.0	1.0	0.0	0.0	TAAAATCAGCCTATTGAATCTACTTGGCCGG
0.0	1.0	2.0	0.0	0.0	0.0	CTTCAGTTTCCTGTGGAATGGGATGATCCGG
0.0	1.0	0.0	0.0	0.0	0.0	CATTCGGATTCCTTGGAAACTGCTTATCCGG
0.0	1.0	0.0	0.0	0.0	0.0	ACTAGGTCTACTGATGAAAATAATTATCCGG
0.0	1.0	0.0	0.0	0.0	0.0	ATGAATATTCCTACGGAAATGTTTTGGCCGG
0.0	1.0	0.0	0.0	0.0	0.0	GGGAGGGGTCCTGAGGAAATGATTTGGCCGG
0.0	1.0	4.0	2.0	0.0	0.0	TTTAATTATCCTAATGAAAGTACTTGGCCGG
0.0	1.0	0.0	0.0	0.0	0.0	GTGAATTTCCCTGTGGAACATTCGCATCCGG
0.0	1.0	0.0	0.0	0.0	0.0	TTTAATCTGCCTGAGGAAAATTAGCCTCCGG
0.0	1.0	0.0	0.0	0.0	0.0	CGTTCTAAGCCTACGGAAAGTAATTATCCCG
1.0	1.0	0.0	0.0	0.0	0.0	ACTCGTACGCCTGTTGAATCTACGTTGCCGG
0.0	1.0	0.0	0.0	0.0	0.0	CATAATATTCCTGGTGAAATTTATGATCCGG
0.0	1.0	0.0	0.0	0.0	0.0	TTTGGTACTCCTGTTGAATCTTATTATCCGG
0.0	1.0	0.0	0.0	0.0	0.0	AGTAATTATCCTTAGGAAAATTCTCTTCCGG
0.0	1.0	0.0	0.0	0.0	0.0	CTTCTGTGTCCTGAGGAAAATGATATGCCGG
0.0	1.0	0.0	0.0	0.0	0.0	TCGTCTAATCCTGTTGAAAGTTATTGGCCGG
0.0	1.0	0.0	1.0	0.0	0.0	ATTAATCTGCCTCAGGAATCGGATTGGCCGG
1.0	1.0	10.0	0.0	0.0	0.0	ATGAATACGCCTTTGGAACATGGTTATCCGG
0.0	1.0	0.0	0.0	0.0	0.0	GATAGGTATCCTGTGGAAAGTACTTGGCCGG
0.0	1.0	0.0	0.0	0.0	0.0	CGGCATGAGCCTGTGGAAATGGATTTTCCGG
0.0	1.0	0.0	0.0	0.0	0.0	ACTCGTCTGCCTATTGAAACGTCTCTGCCGG
0.0	1.0	1.0	0.0	0.0	0.0	GTTTTTGAGCCTATTGAAATGACTTTTCCGG
0.0	1.0	0.0	0.0	0.0	0.0	GCTTCTCTTCCTGCGGAAGATCATTATCCGG
0.0	1.0	0.0	0.0	0.0	0.0	ATGAGTGGTCCTCTTTAAATGGATTTTCCGG
0.0	1.0	0.0	0.0	0.0	0.0	GGGAGGGTTCCTTCGGAAACTGAGTGGCCGG
0.0	1.0	0.0	0.0	0.0	0.0	TTCAATGAGCCTACTGAATCTGAGTTTCCGG
0.0	1.0	0.0	0.0	0.0	0.0	TATAATGCTCCTACGGAATCTGATTGGCAGG
0.0	1.0	1.0	1.0	0.0	0.0	AGGAATCTGCCTGTTGAAACGTATTGGCCGG
0.0	1.0	0.0	0.0	0.0	0.0	ACTCGTCGTCCTGAGGAAGTTTGGTTTCCGG
0.0	1.0	0.0	0.0	0.0	0.0	TTGCGTATGCCTGTTGAATATCATGATCCGG
0.0	1.0	0.0	0.0	0.0	0.0	TATGGCAGTCCTGCTGAATCGGAGTGGCCGG
0.0	1.0	0.0	0.0	0.0	0.0	GTTAATCTTCCTGAGGAAATTTATTTTCCGG
0.0	1.0	0.0	0.0	0.0	0.0	CCTCAGGAGCCTCTGGAAGATGATTGGCCGG
0.0	1.0	0.0	0.0	0.0	0.0	TTTACGGTTCCTAGTGAAAATTCGTGGCCGG
0.0	1.0	2.0	0.0	0.0	0.0	TTGAATTTTCCTGAGGAACATTATTGCCCGG
0.0	1.0	1.0	0.0	0.0	0.0	GGGAATACTCCTGAGGAACATTCTTGTCCGG
0.0	1.0	0.0	0.0	0.0	0.0	CTGAATTCGCCTACTGAAAATAGTTGTCCGG
0.0	1.0	0.0	0.0	0.0	0.0	TTGACTGAGCCTGTGGAAACTAATTCGCCGG
1.0	1.0	0.0	0.0	0.0	0.0	ATTAATTTGCCTATTGAAGTTCATTATCCGG
0.0	1.0	0.0	0.0	0.0	0.0	ACGAATTATCCTGTGGAAACGTCGTGGCCGG
11.0	1.0	1.0	0.0	0.0	0.0	CTTAATTATCCTACTGAAACTTTGTTTCCGG
0.0	1.0	1.0	0.0	0.0	0.0	GTTAATGTGCCTTATGAATCTGATTGGCCGG
0.0	1.0	0.0	0.0	0.0	0.0	ACGAGGGGGCCACAGGAAAATGAGTGGCCGG
0.0	1.0	0.0	0.0	0.0	0.0	TATAATTTGCCTGATGAAGATGATTGGCCGG
0.0	1.0	1.0	0.0	0.0	0.0	TTTAATATGCCTACTGAAGATAATTATCCGG
0.0	1.0	0.0	0.0	0.0	0.0	TTTATTGGTCCTGCTGAAAATTTGTGGCCGG
1.0	1.0	0.0	0.0	0.0	0.0	AGGATGGAGCCTATTGAATATCTGTATCCGG
0.0	1.0	0.0	0.0	0.0	0.0	TGGAATTTGCCTTCTGAAAATGATAATCCGG
0.0	1.0	0.0	0.0	0.0	0.0	AAGAATGAGCCCCTTGAAAGTATTTGGCCGG
0.0	1.0	0.0	0.0	0.0	0.0	TCTAGTGCTCCTCAGGAAAATACTCGGCCGG
0.0	1.0	2.0	0.0	0.0	0.0	ATTAATCATCCTGTTGAAGATACTTTTCCGG
0.0	1.0	0.0	0.0	0.0	0.0	CTTGCTTATCCTGAGGAAGTTTATTGGCCTG
0.0	1.0	0.0	0.0	0.0	0.0	CATAATGCGCCTTCTGAAACGAATTGCCCGG
0.0	1.0	0.0	0.0	0.0	0.0	GCGAATTTTCCTCAGGAAGATTCTTGGCCGG
0.0	1.0	1.0	0.0	0.0	0.0	GCGTCGATTCCTGAGGAAAATACTTATCCGG
0.0	1.0	0.0	0.0	0.0	0.0	TTTAATCAGCCTCAGGAAACGAGTTATCCGG
0.0	1.0	0.0	0.0	0.0	0.0	ATTAATAATCCTTCTGAAAGTACTTATACGG
0.0	1.0	0.0	0.0	0.0	0.0	GAGCATTATCCTATGGAAAATGAATGGCCGG
0.0	1.0	0.0	0.0	0.0	0.0	ATGAATTTGTCTATTGAAATGTCGTTTCCGG
0.0	1.0	1.0	0.0	0.0	0.0	CCTAGTGCTCCTACGGAAACTGATTGGCCGG
0.0	1.0	0.0	0.0	0.0	0.0	TGCAGGGAGCCTAGTGAATCTGTTTGGCCGG
0.0	1.0	0.0	0.0	0.0	0.0	CATAAGACTCCTGGGGAAAATTATTGGCCGG
17.0	1.0	2.0	0.0	0.0	0.0	CTTCGTGCTCCTGTTGAAGTGTGGTATCCGG
0.0	1.0	0.0	0.0	0.0	0.0	ACTCGTTATCCTGAGGAAGATAGTTGGCCGG
0.0	1.0	0.0	0.0	0.0	0.0	ATCAATTTTCCTGAGGAAACGTTGTGGTCGG
0.0	1.0	0.0	0.0	0.0	0.0	GTGAGTTTGCCTCAGGAATCTGATTGGCCGG
0.0	1.0	0.0	0.0	0.0	0.0	ACGATGGAGCCTATTGAAATTAATTATCCGG
1.0	1.0	0.0	0.0	0.0	0.0	ATGAATTTTCCTGAGGAAACTACGTATCCGG
0.0	1.0	0.0	1.0	0.0	0.0	TTTAATGAGCCTTCGGAAACTGATTGGCCGG
0.0	1.0	0.0	0.0	0.0	0.0	ATTAATTATCCTGAGGAAAATACTTATCNGG
0.0	1.0	0.0	0.0	0.0	0.0	ACTCGTCAGCCTGTTGAAGATTATTTTCCGG
0.0	1.0	0.0	0.0	0.0	0.0	TATAAGATGCCTGCTGAACATTTTTGCCCGG
1.0	1.0	2.0	0.0	0.0	0.0	TATCGGCTGCCTGCTGAAAATACTATGCCGG
0.0	1.0	0.0	0.0	0.0	0.0	AAGTTGCAGCCTATTGAACATGAGTATCCGG
0.0	1.0	0.0	0.0	0.0	0.0	GCTTCTGAGCCTATGGAAAGTACGTGGCCGG
0.0	1.0	0.0	0.0	0.0	0.0	GGGAAGGTTCCTATTGAATATGGTTATCCGG
0.0	1.0	1.0	0.0	0.0	0.0	GCTCGTGGGCCTGTGGAATCTACTTGGCCGG
0.0	1.0	0.0	0.0	0.0	0.0	TATGATGTGCCTACTGAAGATCATGAGCCGG
0.0	1.0	0.0	0.0	0.0	0.0	TTGAATTCGCCTCTTGAACAGCAATACTCCG
0.0	1.0	1.0	1.0	0.0	0.0	CTTAATTTGCCTGTGGAAAATCATTGGCCGG
0.0	1.0	0.0	0.0	0.0	0.0	CGTAATGCGCCTATGGAAGATTATTGGCCGG
0.0	1.0	0.0	0.0	0.0	0.0	TATCTGTATCCTGTTGAAGATTTGTATCCGG
0.0	1.0	0.0	0.0	0.0	0.0	TTTTTTTATCCTATTGAAACTTCTTTTCCGG
0.0	1.0	0.0	0.0	0.0	0.0	CAGAATTTGCCTGCGGAAGATACTTGACCGG
0.0	1.0	0.0	0.0	0.0	0.0	TCGTCGATGCCTGAGGAAAGTACTGAGCCGG
1.0	1.0	3.0	0.0	0.0	0.0	GTGAATATGCCTGTGGAACTGGAGCTTCCGG
0.0	1.0	0.0	0.0	0.0	0.0	AATTTGTGGCCTGAGGAAAATGATTGGCCGG
0.0	1.0	0.0	0.0	0.0	0.0	ACTCGTCAGCCTTCGGAAAGTAGTTGGCCGG
0.0	1.0	0.0	1.0	0.0	0.0	ATCAGTACTCCTAGTGAAAATACTTGGCCGG
0.0	1.0	0.0	1.0	0.0	0.0	CATAATTATCCTACAGCATCTGTTTGGCCGG
0.0	1.0	0.0	0.0	0.0	0.0	TATTCTTTTCCTACTGAAGGGCTTTGGCCGG
0.0	1.0	1.0	0.0	0.0	0.0	TATCAGCAGCCTACGGAATCTACTTGGCCGG
0.0	1.0	0.0	0.0	0.0	0.0	ATGAATTTGCCTACTGAATCGTATTGGCCGG
0.0	1.0	0.0	0.0	0.0	0.0	CGTAATGCTCCTGAGGAAAATTCTTTTCCGG
3.0	1.0	0.0	0.0	0.0	0.0	TGTGATTATCCTATTGAAATTTCTTTTCCGG
0.0	1.0	0.0	0.0	0.0	0.0	CATCGTCTTCCTATGGAAAATGAGTGGCCGG
3.0	1.0	0.0	0.0	0.0	0.0	CTTAATCAGCCTTCGGAAGATATTTTTCCGG
0.0	1.0	0.0	0.0	0.0	0.0	ATTAATTTTGCTACGGAAGTGAATAATCCGG
0.0	1.0	0.0	0.0	0.0	0.0	GGGAGTATTCCTAGTGAAGTGTCTTGGCCGG
0.0	1.0	1.0	0.0	0.0	0.0	TATCAGGTGCCTGAGGAAAATTATTGGCCGG
0.0	1.0	0.0	0.0	0.0	0.0	TATCAGGTTCCTGTGGAAAATGACTTGGCCG
0.0	1.0	0.0	0.0	0.0	0.0	TTGTTTGCGCCTAAGGAAAATACGTGGCCGG
0.0	1.0	0.0	0.0	0.0	0.0	ACTCGTCCTCCTATTGAACATAGTTGGCCGG
0.0	1.0	0.0	0.0	0.0	0.0	ACTCGTCAGCCTATGGAAGCTTCTTTTCCGG
0.0	1.0	3.0	5.0	0.0	0.0	GTTAATCTTCCTAGTGAAAGTGATTGGCCGG
0.0	1.0	0.0	0.0	0.0	0.0	CTGAGTCATCCTACTGAATCTGATTGGCCGG
0.0	1.0	0.0	0.0	0.0	0.0	GTAAGGACTCCTACGGAATCTCAGGATCCGG
0.0	1.0	0.0	0.0	0.0	0.0	TGGAATCATCCTGTGGAACTGCTTTTTCCGG
0.0	1.0	1.0	0.0	0.0	0.0	ATTAATATGCCTGCGGAATCTTTCTGGCCGG
0.0	1.0	0.0	0.0	0.0	0.0	AATAATATGCCTGAGGAAGTGTTTGAGCCGG
0.0	1.0	0.0	0.0	0.0	0.0	CGTAATCCTCCTGTTGAAATTCATGATCCGG
0.0	1.0	0.0	0.0	0.0	0.0	TTGAAGCTGCCTATTGAAAGTATTTATCCGG
0.0	1.0	0.0	0.0	0.0	0.0	GTGAATGGGCCTGTTGAAAATACTTTTCCGG
0.0	1.0	0.0	0.0	0.0	0.0	TCTAATAATCCTACTGAAACGGATTATCCGG
0.0	1.0	0.0	0.0	0.0	0.0	TTTGATAGGCCTATTGAATCGGATTGGCCGG
0.0	1.0	0.0	0.0	0.0	0.0	GTGAATTATCCTGACGAAAATTTTGATCCGG
0.0	1.0	1.0	0.0	0.0	0.0	AAGACTGATCCTGTGGAAGATGATTGTCCGG
0.0	1.0	0.0	0.0	0.0	0.0	TTTGCGGGTCCTATTGAAAATACTTATCCGG
0.0	1.0	0.0	0.0	0.0	0.0	CAGCAGTCTCCTCTGGAAGATCAGTGGCCGG
0.0	1.0	0.0	0.0	0.0	0.0	TCCCGTCATCCTGTGGAATCTCTTTGGCCGG
0.0	1.0	0.0	0.0	0.0	0.0	GGGAAGCTGCCTGAGGAAAATACGTCGCCGG
0.0	1.0	0.0	0.0	0.0	0.0	ACGAATTATCCTTCGGAAGATACTTGGCCGG
0.0	1.0	0.0	0.0	0.0	0.0	ATGAATACGCCTAAGGAATATAGTTTTCCGG
0.0	1.0	0.0	0.0	0.0	0.0	CTTAATATTCCTGTTGAATGGAATTTTCCGG
0.0	1.0	0.0	0.0	0.0	0.0	GGGAATACTCCTGAGGAAACTTATTGGCCGG
1.0	1.0	0.0	0.0	0.0	0.0	AGGTCTTGGCCTATTGAAATTGGGTATCCGG
0.0	1.0	0.0	0.0	0.0	0.0	TATAAGCAGCCTTGTGAATCGCATTCGCCGG
0.0	1.0	0.0	0.0	0.0	0.0	ACGAGGATGCCTGTTGAAAGTGTTGAGCCGG
0.0	1.0	0.0	0.0	0.0	0.0	AATCGTATTCCTATGGAAAATGAGTGGCCGG
1.0	1.0	0.0	2.0	0.0	0.0	ATGAATTTTCCTGAGGAAACGACGTGGCCGG
1.0	1.0	4.0	7.0	0.0	0.0	GCGCGTTTTCCTGAGGAAAATGATTGGGCGG
0.0	1.0	0.0	0.0	0.0	0.0	AGGAATTCGCCTACTGAAGTGTCGTGGCAGG
1.0	1.0	0.0	0.0	0.0	0.0	AAGAATCCTCCTTGTGAAACTGATAGTCCGG
0.0	1.0	0.0	0.0	0.0	0.0	GGGTTGATGCCTACGGAAACGGATTGGCCGG
1.0	1.0	0.0	0.0	0.0	0.0	TCTCGTTCTCCTGTGGAATCGGAGTATCCGG
0.0	1.0	0.0	0.0	0.0	0.0	AATTCGGGGCCTGTTGAAGTTTATTATCCGG
0.0	1.0	0.0	0.0	0.0	0.0	GGTAATATTCCTGTTGAAGTTCATTGGCCGG
0.0	1.0	0.0	0.0	0.0	0.0	TTTTTTTTTCCTGAGGAAGGGGATTGGCCGG
0.0	1.0	1.0	0.0	0.0	0.0	AGGAGTATGCCTGCTGAATGGACTTTTCCGG
6.0	1.0	0.0	0.0	0.0	0.0	CGGATGCAGCCTACGGAAACGACTGATCCGG
0.0	1.0	0.0	0.0	0.0	0.0	AATGGGAATCCTGTGGAAATGGATGATCCGG
0.0	1.0	0.0	0.0	0.0	0.0	CTTAATTCGCCTGAGGAATATTTTTTTCCGG
0.0	1.0	0.0	0.0	0.0	0.0	AATAGTGGGCCTAGTGAAAATGAGTTGCCGG
0.0	1.0	0.0	0.0	0.0	0.0	GTTAATGAGCCTATGGAAAGTTTGTGGCCGG
0.0	1.0	0.0	0.0	0.0	0.0	TTGTTGTATCCTATTGAAGTGGATTTTCCGG
0.0	1.0	0.0	0.0	0.0	0.0	CTTTCGGTTCCTATTGAAGATGAGTGGCCGG
0.0	1.0	0.0	0.0	0.0	0.0	CGTAATTCGCCTGTGGAAATTTTTTGGCCGG
0.0	1.0	0.0	0.0	0.0	0.0	TGTTGTGAGCCTGTTGAAGATAGGTTGCCGG
0.0	1.0	0.0	0.0	0.0	0.0	CGACTGGCTCCTCAGGAAGATGTGTGGCCGG
0.0	1.0	0.0	0.0	0.0	0.0	TATAATACTCCTACTGAAACGGCTTATCCGG
0.0	1.0	2.0	0.0	0.0	0.0	CTTCTGTTTCCTAGTGAAAGTGAGTGGCCGG
0.0	1.0	0.0	0.0	0.0	0.0	TGCATTCCTCCTGAGGAATCGAATTGGCCGG
0.0	1.0	2.0	0.0	0.0	0.0	CTTAATTCTCCTGTGGAAAATGATTGGCCGG
0.0	1.0	0.0	2.0	0.0	0.0	CGTAATGTGCCTGAGGAAACTCTTTGGCCGG
0.0	1.0	1.0	0.0	0.0	0.0	ATTAATGTGCCTACTGAAACGATTTATCCGG
0.0	1.0	0.0	0.0	0.0	0.0	CGGAATGATCATGTGGAAGATTAGTGTCCGG
0.0	1.0	0.0	0.0	0.0	0.0	TAGAATATGCCTACTGAAACTATTTATCCGG
0.0	1.0	0.0	0.0	0.0	0.0	GTTATGAATCCTACGGAAGAGGGTTATCCGG
0.0	1.0	0.0	1.0	0.0	0.0	CGGACTACCCCTGTTGAAACTAGTTGGCCGG
0.0	1.0	0.0	0.0	0.0	0.0	GGTAATGAGCCTGGTGAAAGTGATTATCCGG
1.0	1.0	0.0	0.0	0.0	0.0	ACTAGTCATCCTGAGGAATTTTCTTATCCGG
0.0	1.0	0.0	0.0	0.0	0.0	ACGAATACTCCTATGGAAACGACTTGGCCGG
2.0	1.0	3.0	0.0	0.0	0.0	GATCGTTTTCCTGCTGAATATGCTTTTCCGG
5.0	1.0	0.0	0.0	0.0	0.0	CATGAGGGTCCTGCTGAAAATCTTGAGCCGG
0.0	1.0	3.0	1.0	0.0	0.0	TGGAGTCTTCCTACTGAAAGTTCTTGGCCGG
0.0	1.0	8.0	1.0	0.0	0.0	AAGAATCTTCCTGTTGAAAATACTTGGCCGG
0.0	1.0	28.0	43.0	0.0	0.0	ACTAATTATCCTGAGGAATCTGATTGGCCGG
0.0	1.0	0.0	0.0	0.0	0.0	ATGTTTGGTCCTATTGAATCTACGTATCCGG
0.0	1.0	0.0	0.0	0.0	0.0	ATGAATAATCCTGTGGAATCGTGGTGGCCGG
0.0	1.0	0.0	0.0	0.0	0.0	GATAGGTATCCTCAGGAAAATACTTGGCCGG
0.0	1.0	0.0	0.0	0.0	0.0	TCTAATCATCCTGTGGAAGATCTTAGGCCGG
2.0	1.0	0.0	0.0	0.0	0.0	AAGAGTGGGCCTACTGAATCTCATTATCCGG
0.0	1.0	10.0	6.0	0.0	0.0	GGGAATCAGCCTGAGGAAGATGATTGGCCGG
5.0	1.0	1.0	0.0	0.0	0.0	CCTACGCTTCCTATTGAATCGAATTGGCCGG
0.0	1.0	0.0	0.0	0.0	0.0	ATTAGTAGTCCTGAGGAATCGACTTGGCCGG
0.0	1.0	0.0	1.0	0.0	0.0	CGTTCTCTTCCTACTCAAAATGAGTGGCCGG
0.0	1.0	0.0	0.0	0.0	0.0	ACTCGTCAGCCTAGTGAATCTGTTTGGCCGG
0.0	1.0	0.0	0.0	0.0	0.0	GTGAATTATCCTAGGGAAAGTTATTGACCGG
3.0	1.0	0.0	0.0	0.0	0.0	ATGCGGGGGCCTGTTGAAATTGATAGTCCGG
1.0	1.0	0.0	0.0	0.0	0.0	ATTCATGTTCCTATTGAAACGACTGAGCCGG
0.0	1.0	0.0	0.0	0.0	0.0	TTTAATTTGCCTGTGGAAGATTATTGGCCGG
0.0	1.0	0.0	0.0	0.0	0.0	ATTCATTATCCTACTGAAGATACGTGGCCGG
0.0	1.0	0.0	0.0	0.0	0.0	CAGAATACGCCTCAGGAATATCTGGATCCGG
0.0	1.0	0.0	0.0	0.0	0.0	TTGAAGCAGCCTATTGAAACTTTTTGGCCGG
0.0	1.0	0.0	0.0	0.0	0.0	CGTCTGTATCCTGCTGAAGATGATTGGCCGG
0.0	1.0	0.0	0.0	0.0	0.0	AGGAATTGTCCTGTGGAAGATCCGTATCCGG
0.0	1.0	1.0	0.0	0.0	0.0	AATTCTTATCCTATGGAAACGACTTGGCCGG
0.0	1.0	0.0	0.0	0.0	0.0	CATAATCTGCCTGAGGAATGGTCGTTTCCGG
1.0	1.0	0.0	0.0	0.0	0.0	AATCTTTCTCCTACTGAAACTACGTGGCCGG
0.0	1.0	0.0	0.0	0.0	0.0	TTTAATGAGCCTTTGGAATATCATTTCCCGG
0.0	1.0	0.0	0.0	0.0	0.0	ATTTGGGGTCCTGTTGAAAGTTATTGGCCGG
9.0	1.0	0.0	0.0	0.0	0.0	TCGAAGCTTCCTGTGGAACATTATGAGCCGG
0.0	1.0	0.0	0.0	0.0	0.0	TATAATACTCCTCAGGAAAGTCAGTGGCCGG
1.0	1.0	0.0	0.0	0.0	0.0	ATGAATACTCCTATTGAAAATTTGTTTCCGG
0.0	1.0	0.0	0.0	0.0	0.0	ATGAGTGGTCCTCTTGAAATGACTTTTCCGG
0.0	1.0	0.0	0.0	0.0	0.0	AATAATTATCCTGAGTAAAATGAGATTCCGG
0.0	1.0	0.0	0.0	0.0	0.0	GATTCTTATCCTGAGGAAAGTACGTGGCTGG
0.0	1.0	0.0	0.0	0.0	0.0	CTGAATCCGCCTACGGAAAATACGTATCCGG
0.0	1.0	0.0	0.0	0.0	0.0	AAGAATTGGCCTATTGAATCTAATTGGCCGG
0.0	1.0	0.0	0.0	0.0	0.0	ATGAATTTTCCTGAGGAATATAATTATCCGG
0.0	1.0	2.0	0.0	0.0	0.0	GGGTTTGAGCCTATTGAAACGGAGTGGCCGG
0.0	1.0	0.0	0.0	0.0	0.0	TCGAGTCGGCCTATTGAAGATACTTGGCCGG
0.0	1.0	0.0	0.0	0.0	0.0	GCTCTGCAGCCTGTGGAACATACTTGGCCGG
0.0	1.0	0.0	0.0	0.0	0.0	CTTAATATGCCTAGTGAACAGTTTTATCCCG
0.0	1.0	0.0	0.0	0.0	0.0	CGTAATATGCCTTCGGAAACGTTTTCGCCGG
0.0	1.0	0.0	0.0	0.0	0.0	ATGAATGTTCCTGTGGAAATGTATCTTCCGG
0.0	1.0	0.0	0.0	0.0	0.0	ATGAATTCGCCTACTGAAGTGTCGTGGCCGG
0.0	1.0	0.0	0.0	0.0	0.0	TGGAATTCTCCTGGGGAATATGATTATCCGG
0.0	1.0	0.0	0.0	0.0	0.0	ACTAATCTGCCTCAGTAATTTGATTTTCCGG
0.0	1.0	0.0	0.0	0.0	0.0	TCGTCTAATCCTGTTGAAAATTATTGGCCGG
0.0	1.0	1.0	0.0	0.0	0.0	AAGAGTATGCCTAGTGAAACTTATTGGCCGG
1.0	1.0	0.0	0.0	0.0	0.0	GAGTGTTATCCTTGTGAAATGATTATTCCGG
0.0	1.0	0.0	0.0	0.0	0.0	GTGAATATGCCTATTGAAAGTAATTTTCCGG
2.0	1.0	0.0	0.0	0.0	0.0	TATCGTCATCCTACTGAAATTCATTTTCCGG
8.0	1.0	0.0	0.0	0.0	0.0	CTTCGTGAGCCTATTGAAATTATGTGGCCGG
0.0	1.0	0.0	0.0	0.0	0.0	CAAGAGTTATCCGTGGAAACTCAGTGGCCGG
0.0	1.0	0.0	0.0	0.0	0.0	GGGATTTCTCCTACTGAAATTGGGTGGCCGG
0.0	1.0	0.0	0.0	0.0	0.0	CGTAATTGGCCTACGGAAACGCAGTATCCGG
0.0	1.0	0.0	0.0	0.0	0.0	AGTGATCCTCCTATGGAAAGTATTTGGCCGG
0.0	1.0	0.0	0.0	0.0	0.0	ATGAATACGACTTTGGAAAGTGCTTGGCCGG
0.0	1.0	0.0	1.0	0.0	0.0	GTGAATTCGCCTCAGGAATCGCATTGGCCGG
0.0	1.0	0.0	0.0	0.0	0.0	ACTATGGCGCCTACTGAAAATTATTGGCCGG
0.0	1.0	0.0	0.0	0.0	0.0	ACTAATCTGCCTTGTGAATCTGAGTGGCCGG
0.0	1.0	0.0	0.0	0.0	0.0	TTGAGGCATCCTGAGGAAAATAGTTGGCCGG
0.0	1.0	1.0	0.0	0.0	0.0	AGGAATCATCCTGAGGAAAATACTAATCCGG
0.0	1.0	0.0	0.0	0.0	0.0	GTGAATATTCCTTCGGAAAGTGATTGGCCGG
0.0	1.0	0.0	0.0	0.0	0.0	TTGAATGTTCCTCATTAAACTCTTTGGCCGG
1.0	1.0	2.0	0.0	0.0	0.0	ACGCAGGTGCCTGTGGAAGATATGTATCCGG
0.0	1.0	0.0	0.0	0.0	0.0	CGGAATTATCCTGTGGAAAATGCTTATCCGG
0.0	1.0	0.0	0.0	0.0	0.0	GATAGGACGCCTCAGGAAACTACTGAGCCGG
0.0	1.0	0.0	0.0	0.0	0.0	ACGAATCTGCCTGTTGAATCATATTATCCGG
0.0	1.0	0.0	0.0	0.0	0.0	AGTGTTTGTCCTGATGAATTTTATTGTCCGG
0.0	1.0	0.0	0.0	0.0	0.0	AGGATGGGGCCTACTGAAACGGATTGGCCGG
0.0	1.0	0.0	0.0	0.0	0.0	CTAAATTATCCTACGGAAGTGGATTTTCCGG
0.0	1.0	0.0	0.0	0.0	0.0	TGGAGTGATCCTAAGGAAGATCTTTGGCCGG
0.0	1.0	0.0	1.0	0.0	0.0	GTGAATCAGCCTGAGGAATCTGATTGGCCGG
0.0	1.0	0.0	0.0	0.0	0.0	AATAATGGGCCTATGGAAAGTGATTGGCCGG
0.0	1.0	1.0	1.0	0.0	0.0	CGGAATAAGCCTGAGGAAGTGAGTTGGCCGG
2.0	1.0	0.0	0.0	0.0	0.0	TTTCATTTGCCTGTTGAAGATGATATGCCGG
0.0	1.0	0.0	0.0	0.0	0.0	AGGAATAATCCTACTGAAACTCTGTGGCAGG
0.0	1.0	2.0	0.0	0.0	0.0	AGGAATACTCCTACCGAAAATGCTTGGCCGG
0.0	1.0	0.0	0.0	0.0	0.0	ACTCGTCATCCTGTTTAAAATCAGTGGCCGG
0.0	1.0	0.0	0.0	0.0	0.0	TTGAATATGCCTTCGGAAGTGAGTTGGCCGG
0.0	1.0	0.0	0.0	0.0	0.0	TATAATTTGCCTGTTGAAATTGATTTTCCGG
0.0	1.0	1.0	0.0	0.0	0.0	TCTTCTTATCCTCAGGAATCTAATTGGCCGG
0.0	1.0	5.0	3.0	0.0	0.0	CTGAATATGCCTATGGAATCTGATTGGCCGG
1.0	1.0	0.0	0.0	0.0	0.0	GTGCATCCGCCTCTGGAATTGATTGAGCCGG
0.0	1.0	1.0	0.0	0.0	0.0	AGGAATCTGCCTTCGGAAACTGATTGGCCGG
0.0	1.0	2.0	10.0	1.0	0.0	GGGAATCAGCCTGTGGAAGATGATTCGCCGG
0.0	1.0	0.0	0.0	0.0	0.0	TTTAATCCTCCTACGGAACATGAGTATCCGG
0.0	1.0	0.0	2.0	0.0	0.0	CGTAATTGGCCTACGGAATCTAATTGGCCGG
0.0	1.0	0.0	0.0	0.0	0.0	TATCAGCTTCCTTTTGAATCTATTTGGCCGG
0.0	1.0	0.0	0.0	0.0	0.0	TCGATGTTGCCTGAGGAAAGTTATTGGCCGG
0.0	1.0	0.0	0.0	0.0	0.0	CTTACGGATCCTCGTGAACTGTTTTTCCGGA
0.0	1.0	0.0	0.0	0.0	0.0	CGTAATTATCCTAGTGAATATTATCCTCCGG
0.0	1.0	0.0	0.0	0.0	0.0	CAGAATTTGCCTGAGGAAATGTTGCATCCGG
0.0	1.0	0.0	0.0	0.0	0.0	GACAATCAGCCTCAGGAAATCGATTTCCCGG
0.0	1.0	0.0	0.0	0.0	0.0	TGGGAGGAGCCTCAGGAATCTCTTTGGCCGG
0.0	1.0	0.0	0.0	0.0	0.0	TCGAATGCGCCTGAGGAAAATAATTGGCCGG
0.0	1.0	0.0	0.0	0.0	0.0	CAGCATATTCCTACTGAAACGAATTGGCCGG
0.0	1.0	2.0	6.0	0.0	0.0	GCGCGTTTTCCTGAGGAAAGTGAGTGGCCGG
10.0	1.0	0.0	0.0	0.0	0.0	CTGTATGGGCCTGTTGAAACGCTGGCGCCGG
0.0	1.0	0.0	0.0	0.0	0.0	GCGAATCAGCCTGAGGAAGATGATGAGCCGG
0.0	1.0	0.0	0.0	0.0	0.0	ACTAATCTGCCTTAGGAACTGGAGTTTCCGG
0.0	1.0	0.0	0.0	0.0	0.0	CAGCAGGATCCTATGGAAAGTGAGTGGCCGG
0.0	1.0	4.0	3.0	0.0	0.0	ATGCGTATGCCTGTTGAATCTACTTTGCCGG
0.0	1.0	0.0	0.0	0.0	0.0	GATCCTAATCCTATTGAAATGTATTTTCCGG
18.0	1.0	0.0	0.0	0.0	0.0	CTTTGTCATCCTTGTGAATTGTATACTCCGG
3.0	1.0	0.0	0.0	0.0	0.0	CTGAATAAGCCTACTGAACATACGAATCCGG
0.0	1.0	0.0	0.0	0.0	0.0	CAGAATTTTCCTGATGAACATTCGTGGCCGG
0.0	1.0	0.0	0.0	0.0	0.0	TTTTTGAGTCCTACTGAAGATTATTGGCCGG
0.0	1.0	1.0	0.0	0.0	0.0	AAGAATGAGCCTGAGGAATCGTTGTGGCCGG
1.0	1.0	0.0	0.0	0.0	0.0	CCGAGGACTCCTGTTGAAACTCATTATCCGG
0.0	1.0	0.0	0.0	0.0	0.0	CATAATGAGCCTATGGAAACTATGTGTCCGG
0.0	1.0	0.0	0.0	0.0	0.0	TTTAATAGTCCTAGGGAAAATGATTGGCCGG
0.0	1.0	0.0	0.0	0.0	0.0	GGGAATTAGCCTATGGAATTTGATGATCCGG
0.0	1.0	0.0	0.0	0.0	0.0	TATGAGTATCCTGTTGAAATGGAGTTTCCGG
0.0	1.0	1.0	0.0	0.0	0.0	AAGAATATTCCTATGGAAACTCCTTGGCCGG
1.0	1.0	0.0	0.0	0.0	0.0	TCGCGTGCGCCTATGGAAAATCTGTTTCCGG
0.0	1.0	0.0	0.0	0.0	0.0	TTGAATCTTCCTCTTGAATCTAATTGGCCGG
0.0	1.0	0.0	0.0	0.0	0.0	AATAATGTTCCTATAGAATATGATTTTCCTT
0.0	1.0	0.0	0.0	0.0	0.0	ACGAATATGCCTTATGAATCTTATTGGCCGG
0.0	1.0	2.0	0.0	0.0	0.0	CTTCTTGGGCCTGGGGAAAGTGATTGGCCGG
2.0	1.0	0.0	0.0	0.0	0.0	TGGATTAAGCCTCAGGAAGATAGTTATCCGG
0.0	1.0	0.0	0.0	0.0	0.0	TATCGTACGCCTGTTGAAGATTCTTGGCCGG
0.0	1.0	3.0	2.0	0.0	0.0	GGGAATCAGCCTGTGGAACATACTTGGCCGG
0.0	1.0	0.0	0.0	0.0	0.0	AAGAATCGTCCTACTGAATCGGAGTGGCCGG
0.0	1.0	0.0	0.0	0.0	0.0	CTGAATTTGCCTACGGAATCGACTTTTCCGG
0.0	1.0	1.0	0.0	0.0	0.0	CGGAATACTCCTCAGGAAACGACTTGTCCGG
0.0	1.0	0.0	0.0	0.0	0.0	ACTCGTCAGCCTATTGAACTTAGTTGGCCGG
0.0	1.0	0.0	0.0	0.0	0.0	AGGAATGTTCCTGAGGAAAATTCTTTTCCGG
0.0	1.0	0.0	0.0	0.0	0.0	ACTCGTCGTCCTGAGGAAAATAATTGGCCGG
0.0	1.0	0.0	0.0	0.0	0.0	ACTCGTCATCCTCTTGAAACGACTTTTCCGG
0.0	1.0	0.0	0.0	0.0	0.0	TGGATGACTCCTGCTGAATCGGATTGGCCGG
0.0	1.0	0.0	0.0	0.0	0.0	TTTTTTAAGCCTGAGGAAGATGATTGGCCGG
0.0	1.0	0.0	0.0	0.0	0.0	TCTACTTCTCCTTCTGAATCGACTTGGCCGG
0.0	1.0	0.0	0.0	0.0	0.0	TCTTCGGAGCCTACGGAACATAGTTGGCCGG
0.0	1.0	0.0	0.0	0.0	0.0	CTGAAGGAGCCTGAGGAAAATACTTGGCCGG
0.0	1.0	4.0	5.0	0.0	0.0	TATAATACTCCTATTGAAACTGAGTGGCCGG
1.0	1.0	0.0	0.0	0.0	0.0	GATAATTTGCCTACGGAAACTGATTTTCCGG
0.0	1.0	0.0	0.0	0.0	0.0	TCGAATGATCCTTCTGAAACTCATTGGCCGG
0.0	1.0	3.0	0.0	0.0	0.0	ACGAATATGCCTATTGAAGATCATTGGCCGG
0.0	1.0	0.0	0.0	0.0	0.0	ATTAGGTCTCCTACCGAAACTCATTGGCCGG
1.0	1.0	1.0	0.0	0.0	0.0	ACGCGTGTGCCTGTTGAAATGCATTTTCCGG
0.0	1.0	0.0	0.0	0.0	0.0	TATAGGGAGCCTATTGAACATGATTATCCGG
0.0	1.0	0.0	0.0	0.0	0.0	TGGAATTTGCCTGTGGAATCGGATTGGCCGG
0.0	1.0	0.0	0.0	0.0	0.0	TGGAGGGGGCCTCAGGAATCTTCTTGGCCGG
0.0	1.0	1.0	0.0	0.0	0.0	CTTAATATTACTGTTGAAGTTCATTGGCCGG
0.0	1.0	0.0	0.0	0.0	0.0	CCTTGTTATCCTTGTGAAATTGTGTATCCGG
0.0	1.0	0.0	0.0	0.0	0.0	AAGAATATGCCTTCGGAAACTTATTCTCCGG
0.0	1.0	0.0	0.0	0.0	0.0	ATTAATTTGCCTTCTGAAAGTTATTGGCCGG
0.0	1.0	0.0	0.0	0.0	0.0	TGGAATTATCCTTAGGAATCTCATTTGCCGG
2.0	1.0	4.0	0.0	0.0	0.0	CAGAATGTGCCTCGTGAAATTTATTATCCGG
0.0	1.0	0.0	0.0	0.0	0.0	TTTAGTTATCCTACGGAAAGTATTTGGCCGG
0.0	1.0	0.0	0.0	0.0	0.0	GCTAAGGATCGTCAGGAAAGTAGTTGGCCGG
0.0	1.0	0.0	0.0	0.0	0.0	AATAGGTTTCCTAGTGAAAATACTTGGCCGG
0.0	1.0	0.0	0.0	0.0	0.0	CATCGGCTGCCTGTAGAAGATGATTGGCCGG
0.0	1.0	0.0	0.0	0.0	0.0	CAGAATTCTCCTAGTGAATCTTTTTTTCCGG
0.0	1.0	0.0	0.0	0.0	0.0	TTGAGGGAGCCTAGTGAAAATGATTATCAGG
0.0	1.0	0.0	0.0	0.0	0.0	TTTAATGAGCCTGAGGAATGGGATTATCCGG
0.0	1.0	0.0	1.0	0.0	0.0	AATAATCAGCCTATGGAAAGTTATTGGCAGG
0.0	1.0	0.0	0.0	0.0	0.0	GTGAATTCTCCTGAGGAAACGTCTTCTCCGG
0.0	1.0	0.0	0.0	0.0	0.0	TTGAATGTTCCTTCTGAATCGTATTGGCCGG
0.0	1.0	0.0	0.0	0.0	0.0	TCTAGGGCTCCTATGGAATCTACTTATCCGG
3.0	1.0	1.0	0.0	0.0	0.0	GCGAGGGCGCCTGAGGAAGCTAATTATCCGG
0.0	1.0	0.0	0.0	0.0	0.0	TATAGTTATCCTCTTGAAACGACTTGGCCGG
0.0	1.0	1.0	0.0	0.0	0.0	ATGAATGTTCCTACTGAATCTGCTTGGCCGG
0.0	1.0	0.0	0.0	0.0	0.0	AATAATGTGCCTGTTTAAAATGTGTGGCCGG
0.0	1.0	0.0	0.0	0.0	0.0	CTTCTGTTTCCTTGGGAAACTATTTGGCCGT
0.0	1.0	1.0	0.0	0.0	0.0	AATCATTCTCCTGTGGAATATGGGGAGCCGG
0.0	1.0	0.0	0.0	0.0	0.0	TTGAATTTGCCTTAGGAAGTTGATTGTCGGA
0.0	1.0	0.0	0.0	0.0	0.0	TCTAGTATTCCTAAGGAAGATTATTGGCCGG
0.0	1.0	0.0	0.0	0.0	0.0	TCGCGTCTTCCTCAGGAAGATAATTGGCCGG
0.0	1.0	0.0	0.0	0.0	0.0	ACTCGTCAGCCTTGGAAATCGACTTGGCCGG
0.0	1.0	0.0	0.0	0.0	0.0	ATTAATGCGCCTCAGGAATCGCATTGGCCGG
0.0	1.0	0.0	0.0	0.0	0.0	TTTATGGCTCCTGAGGAAATTGGGTGGCCGG
0.0	1.0	0.0	0.0	0.0	0.0	CATAGTCATCCTGTTGAAAATAAGTGGCCGG
0.0	1.0	0.0	0.0	0.0	0.0	AAGAGGCATCCTATGGAATGGAGTGAGCCGG
0.0	1.0	0.0	0.0	0.0	0.0	GTGCGGACTCCTACGGAAGTGGATTTTCCGG
0.0	1.0	0.0	1.0	0.0	0.0	TATAATGCTCCTACGGAAAATGGTTGGCCGG
0.0	1.0	0.0	0.0	0.0	0.0	CGGAATACGCCTGAGGAAGTGAGTTTCCGGA
0.0	1.0	0.0	0.0	0.0	0.0	CTGAATGATCCTATTGAAACGTCTTGGCCGG
2.0	1.0	1.0	0.0	0.0	0.0	TTTCTGAGTCCTGCTGAATCGCTTTGGCCGG
0.0	1.0	0.0	0.0	0.0	0.0	ATGAATATGCCTGAGGAAGATGTTTGGCCGG
0.0	1.0	0.0	0.0	0.0	0.0	ACTCGTCAGCCTGAGGAAAATGATTATCCGG
0.0	1.0	0.0	0.0	0.0	0.0	ATGAATTCTCCTGAGGAATCTCCTTGGCCGG
2.0	1.0	0.0	0.0	0.0	0.0	ATGAAGAATCCTGTTGAAGATCATTATCCGG
0.0	1.0	0.0	0.0	0.0	0.0	TGTCGTCATCCTACTGAATCTCATTATCCGG
0.0	1.0	0.0	0.0	0.0	0.0	TTGAATATGTCTTTGGAAGATGATTATCCGG
2.0	1.0	0.0	0.0	0.0	0.0	GGTGTTGGTCCTATGGAAAGTGATGATCCGG
0.0	1.0	0.0	0.0	0.0	0.0	CATCAGACTCCTGATGAATCTCCTTGGCCGG
0.0	1.0	1.0	2.0	0.0	0.0	ACTAATTATCCTGAGGAAGCTGATTGGCCGT
0.0	1.0	4.0	2.0	0.0	0.0	CAGTATGTTCCTATTGAAAGTTATTGGCCGG
3.0	1.0	0.0	0.0	0.0	0.0	CCTCGTTATCCTTCGGAAGATATTTGGCCGG
0.0	1.0	0.0	0.0	0.0	0.0	TTGAATAATCCTCGGGAAGATTCTTATCCGG
0.0	1.0	0.0	0.0	0.0	0.0	TTTAATATTCCTATGGAAATGAGTTTCCGGA
0.0	1.0	0.0	0.0	0.0	0.0	GCTCGTCAGCCTGTTCAATCTACGTATCCGG
0.0	1.0	0.0	0.0	0.0	0.0	TTGAATGAGCCTGGGGAAACTCATTGGCCGT
0.0	1.0	0.0	0.0	0.0	0.0	TTCCTTATTCCTGAGGAAAATTTGGCTCCGG
0.0	1.0	0.0	0.0	0.0	0.0	ACTAATATTCCTATTGAAAGTAATTGGCCCG
0.0	1.0	0.0	0.0	0.0	0.0	CAGAATGAGCCTACTGAATTTGATTTTCCGG
0.0	1.0	0.0	0.0	0.0	0.0	TTTAATGAGCCTGAGGAAAATCTTTGGCCGG
0.0	1.0	0.0	0.0	0.0	0.0	CGTAATCAGCCTGAGGAAACTGATTTTCCGG
0.0	1.0	0.0	0.0	0.0	0.0	GATCGTCTTCCTGCGGAATCTTAATGGCCGG
0.0	1.0	0.0	0.0	0.0	0.0	ATTAATATGCCTGTGGAAAATACGTGGCCGG
0.0	1.0	0.0	0.0	0.0	0.0	CAGAATCTTCCTTCGGAAAATACTTGGACGG
0.0	1.0	0.0	0.0	0.0	0.0	GAGAGTATTCCTATTGAACATCATTGGCCGG
0.0	1.0	0.0	0.0	0.0	0.0	ACTAATAAGCCTGAGGAATCGACATATCCGG
0.0	1.0	0.0	0.0	0.0	0.0	TGAAATGAGCCTCATGAAGTTCATTGGCCGG
0.0	1.0	0.0	0.0	0.0	0.0	TGGAATAGGCCTATTGAAATTTCTTATCCGG
0.0	1.0	0.0	0.0	0.0	0.0	ACTCGTCATCCTCATGAATCTGATTGGCCGG
0.0	1.0	0.0	0.0	0.0	0.0	AATAATGGTCCTATGGAAACTAATTGGCCGG
1.0	1.0	0.0	0.0	0.0	0.0	CTGCCTGGGCCTATTGAATCGACTTATCCGG
0.0	1.0	0.0	0.0	0.0	0.0	CTTCGGATGCCTGAGGAAACTACTTGGCCGG
0.0	1.0	0.0	0.0	0.0	0.0	ACTCGTATTCCTATTGAATTTGATTTTCCGG
0.0	1.0	1.0	0.0	0.0	0.0	GCGAATACTCCTTATGAAAATACTTGGCCGG
4.0	1.0	0.0	0.0	0.0	0.0	AATATGGATCCTTGGGAATATGATGAGCCGG
0.0	1.0	0.0	0.0	0.0	0.0	TTTTATTTTCCTGAGGAAAATGATGGGCCGG
2.0	1.0	0.0	0.0	0.0	0.0	ATTAATGTGCCTATGGAAAATAGTTTTCCGG
0.0	1.0	0.0	0.0	0.0	0.0	CAGAATTTTCCTGAGGAATCTACGTATCCGG
0.0	1.0	0.0	0.0	0.0	0.0	CATCTTGATCCTGTTGAAAGTGAGTGGCCGG
0.0	1.0	0.0	0.0	0.0	0.0	CAGAATGTTCCTGTGGAATTGGATTGGCCGG
0.0	1.0	0.0	0.0	0.0	0.0	AATAATCATCCTGAGGAAAATGCTTGGCCGG
0.0	1.0	0.0	0.0	0.0	0.0	TGGCATTCTCCTATTGAAGCGAATTGGCCGG
0.0	1.0	0.0	0.0	0.0	0.0	TATAAGTATCCTGTGGAAACTTCTTGGCCGG
0.0	1.0	1.0	0.0	0.0	0.0	ACGAATGATCCTCAGGAAGCTACCTGGCCGG
0.0	1.0	0.0	0.0	0.0	0.0	ATGAATCTTCCTCATGAATATTAGTCTCCGG
0.0	1.0	0.0	0.0	0.0	0.0	TTTACGTATCCTATTGAATCGTATAGTCCGG
0.0	1.0	0.0	0.0	0.0	0.0	TGGATTGAGCCTACGGAAATGTATTGGGCGG
0.0	1.0	0.0	0.0	0.0	0.0	AAGTATGGCCCTACTGAACATTATTTTCCGG
0.0	1.0	0.0	0.0	0.0	0.0	AAGCTGAGTCCTGTGGAAAATTATTGGCCGG
0.0	1.0	1.0	0.0	0.0	0.0	CATACGATGCCTGAGGAATCTTTTTGGCCGG
0.0	1.0	0.0	0.0	0.0	0.0	TGGAATGCTCCTGAGGAAAATGAGTATCCGG
0.0	1.0	0.0	1.0	0.0	0.0	TTTAATATGACTATTGAAATTGATTTTCCGG
0.0	1.0	0.0	0.0	0.0	0.0	CAGAGGGTTCCTGAGGAAATTGATTATCCGG
0.0	1.0	0.0	0.0	0.0	0.0	GGGAGGATTCCTGAGGAACAGATGTGGCCGG
0.0	1.0	0.0	0.0	0.0	0.0	TCTAATAAGCCTATTCAAAGTGAGTAGCCGG
0.0	1.0	0.0	0.0	0.0	0.0	TGGCATGGGCCTATGGAATGTTTTTAGTCGG
0.0	1.0	0.0	0.0	0.0	0.0	TGGAATTTGCCTAGTGAAAATCCAGAGCCGG
5.0	1.0	0.0	0.0	0.0	0.0	TCGAAGGAGCCTCATGAATCTACTTATCCGG
1.0	1.0	0.0	0.0	0.0	0.0	AAACAAGAACCNCAGGAAATCGATTTCCCGG
0.0	1.0	0.0	2.0	0.0	0.0	GTTAATATTCCTATGGAATCGACTTGGCCGG
0.0	1.0	0.0	0.0	0.0	0.0	CATTTTGGTCCTATTGAAACTTATAATCCGG
0.0	1.0	0.0	0.0	0.0	0.0	CCGCGTACTCCTACGGAAGTGCATTATCCGG
0.0	1.0	0.0	0.0	0.0	0.0	CGGAATTTGCCTACGGAATCGATGTGGCCGG
0.0	1.0	0.0	0.0	0.0	0.0	GTGAGTTTGCCTCATGAAGATTCGTGGCCGG
0.0	1.0	0.0	0.0	0.0	0.0	TTTCATGATCCTGAGGAAAGTCAGTGGCCGG
0.0	1.0	0.0	0.0	0.0	0.0	ATTATGTATCCTACTGAATATACTTGGCCGG
0.0	1.0	0.0	0.0	0.0	0.0	AATTGTCATCCTTTTGAACTGGCTAGTCCGG
0.0	1.0	0.0	0.0	0.0	0.0	ATGAATGCTCCTATTGAAACTGAGGATCCGG
0.0	1.0	0.0	0.0	0.0	0.0	ATGAATCTTCCTGTTGAAACGTATTGGCCGG
0.0	1.0	0.0	0.0	0.0	0.0	TTGATGGATCCTACTGAACATACTTGGCCGG
0.0	1.0	0.0	0.0	0.0	0.0	GGGAATGTGCCTTCTGAAAATGCTTGGCCGG
0.0	1.0	4.0	10.0	0.0	0.0	ATTAATTGGCCTACGGAAACTGATTGGCCGG
0.0	1.0	0.0	0.0	0.0	0.0	ATTAATGTGCCTATTGAATCGGATTGGCCGG
6.0	1.0	1.0	0.0	0.0	0.0	CGTTCGAATCCTATTGAACATGCGTATCCGG
0.0	1.0	0.0	0.0	0.0	0.0	TATCATGGGCCTATTGAATTGGATTTTCCAC
1.0	1.0	0.0	0.0	0.0	0.0	TTTGTTGGTCCTGTTGAATATTAGATTCCGG
1.0	1.0	2.0	3.0	0.0	0.0	TGGTCTAATCCTACTGAACATGAGTGGCCGG
0.0	1.0	0.0	0.0	0.0	0.0	CAGAATCTTCCTACGGAACATTCGTGGCCGG
0.0	1.0	0.0	0.0	0.0	0.0	TCGTCGATGCCTGTTGAAACTTCGTGGCCGG
0.0	1.0	0.0	0.0	0.0	0.0	GTGAATATTCCTCAGGAATATGGGATTCCGG
0.0	1.0	0.0	0.0	0.0	0.0	TTTAATATGCCTATTGAAGATGATTGGCCGG
1.0	1.0	0.0	0.0	0.0	0.0	GATAGGTTTCCTGTGGAATGGGGGGGTCCGG
0.0	1.0	2.0	2.0	0.0	0.0	GTGAATTATCCTATGGAAACTACTTGGCCGG
0.0	1.0	0.0	0.0	0.0	0.0	TCTAATGTGCCTGTTGAAGATTCGTGGCCGG
0.0	1.0	1.0	0.0	0.0	0.0	AAGCATTCTCCTATGGAACATTATTGGCCGG
0.0	1.0	0.0	0.0	0.0	0.0	CATACTTCTCCTATTGAAACTAGTTGGCCGG
1.0	1.0	0.0	0.0	0.0	0.0	CCTTCGTAGCCTCGTGAAGGTCATTGTCCGG
0.0	1.0	0.0	0.0	0.0	0.0	TATATGTATCTTGAGGAAACTACTTGGCCGG
0.0	1.0	0.0	0.0	0.0	0.0	CGGAATTATCCTACGGAAAGTACTTTTCCGG
0.0	1.0	0.0	0.0	0.0	0.0	ACGAAAGATCCTACTGAATCGCTTTGGCCGG
0.0	1.0	2.0	3.0	0.0	0.0	ACGAATGTTCCTATGGAAGATGATTGGCAGG
0.0	1.0	0.0	0.0	0.0	0.0	TTGCTTCAGCCTGTTGAAATGTATTTTCCGG
0.0	1.0	0.0	0.0	0.0	0.0	TCTAATCATCCTGAGGAAAGTCTTTGGCCGG
0.0	1.0	1.0	0.0	0.0	0.0	GGGGGTTTTCCTATTGAACATGATTGGCCGG
0.0	1.0	3.0	0.0	0.0	0.0	GGGAATCTCCCTACTGAAGTTTATTGGTCGG
0.0	1.0	0.0	0.0	0.0	0.0	ATGTTTATGCCTCCTGAAGGGTTTAGTCCGG
0.0	1.0	0.0	0.0	0.0	0.0	TCTCGGCAGCCTGAGGAACATGATTTACCGG
0.0	1.0	0.0	0.0	0.0	0.0	AAGCTGGATCCTGTTGAAAGTACGTGGCCGG
0.0	1.0	0.0	0.0	0.0	0.0	CATTCTGCTCCTATGGAATCTGTTTGGCCGG
0.0	1.0	0.0	0.0	0.0	0.0	CCGAATGAGCCTGAGGAAATCTTTGGCCGGA
0.0	1.0	0.0	0.0	0.0	0.0	TATCGGGTTCCTGAGGAAAATGTGTATCCGG
1.0	1.0	0.0	0.0	0.0	0.0	CCTGGTACTCCTACTGAAGTTACTTTTCCGG
0.0	1.0	0.0	0.0	0.0	0.0	TCTAATTGGCCTGAGGAATCGATGTGGCCGG
0.0	1.0	0.0	0.0	0.0	0.0	TCTGGTACTCCTCAGGAATCTTCGTGGCCGG
0.0	1.0	0.0	0.0	0.0	0.0	TGGACTCACCCTGGTGAAAATTATTGGCCGG
0.0	1.0	0.0	0.0	0.0	0.0	TCGAATAATCCTACGGAAACTCATTGGGCGG
0.0	1.0	0.0	0.0	0.0	0.0	TGGAATTTTCCTGTGGAAGATTCTTATCCGG
0.0	1.0	1.0	1.0	0.0	0.0	ACTAATTTGCCTGAGGAAACTTCTTGGCCGG
0.0	1.0	0.0	0.0	0.0	0.0	CGGTCTGCTCCTATGGAAACTACTTGGCCGG
0.0	1.0	0.0	0.0	0.0	0.0	TATAATCATCCTGCGGAATCTACGTGGGCGG
0.0	1.0	0.0	0.0	0.0	0.0	TATCATGGTCCTAATGAAAATCCTTGGCCGG
0.0	1.0	0.0	0.0	0.0	0.0	CTTAATGAGCCTCAGGAAACGACTTTTCCGG
0.0	1.0	0.0	0.0	0.0	0.0	TTTAATGGTCCTGAGGAAAATACTTATCCGG
0.0	1.0	11.0	4.0	0.0	0.0	CGGATGCATCCTATTGAAACGGATTGGCCGG
0.0	1.0	0.0	0.0	0.0	0.0	AGGAATGAGCCTTCTAAACATTATTATCCGG
0.0	1.0	0.0	0.0	0.0	0.0	AAGAGTCTGCCTACTGAATATACTTGGCCGG
0.0	1.0	0.0	0.0	0.0	0.0	TTTAATGCTCCTGAGGAAAATGCTTGGCCGG
4.0	1.0	1.0	0.0	0.0	0.0	CATATGAATCCTGTTGAAATGACTTATCCGG
0.0	1.0	0.0	0.0	0.0	0.0	GTGAATATGCCTAAGGAATCTTTGTTGCCCG
0.0	1.0	1.0	0.0	0.0	0.0	ACTAATCAGCCTATTGAAAGTATTTGGCCGG
0.0	1.0	0.0	0.0	0.0	0.0	AGGAATTTGCCTGATGAATATGAGTTTCCGG
0.0	1.0	0.0	0.0	0.0	0.0	GTGTTTATGCCTGTTGAATGGGAGTATCCGG
0.0	1.0	0.0	0.0	0.0	0.0	ATTCGTCATCCTTAGGAACAGTCGTGGCCGG
2.0	1.0	0.0	0.0	0.0	0.0	ACTCATGTGCCTAGTGAAAATCATTGGCCGG
0.0	1.0	0.0	0.0	0.0	0.0	AGGAATACGCCTACTGAGATTCATTTTCCGG
0.0	1.0	0.0	0.0	0.0	0.0	CATATTGGTCCTGAGGAATCTTATTGGCCGG
0.0	1.0	0.0	0.0	0.0	0.0	TATAATATTCCTACGGAATCTGTTTGGCCGG
2.0	1.0	0.0	0.0	0.0	0.0	TTTCATGAGCCTTTGGAAACTTCGGATCCGG
0.0	1.0	0.0	0.0	0.0	0.0	ATTATGACGCCTTCTGAAAATAGTTGGCCGG
1.0	1.0	0.0	0.0	0.0	0.0	TTGCTTCAGCCTTGTGAAATTTAGTGTCCGG
0.0	1.0	0.0	0.0	0.0	0.0	ATGAATATTCCTGCGGAAAATCATTATCCGG
0.0	1.0	0.0	0.0	0.0	0.0	ATGAATGTGCCTACTGAATATGTTTGGCCGG
0.0	1.0	0.0	0.0	0.0	0.0	TTGCATCGGCCTGTGGAACATGAGTTGCCGG
0.0	1.0	0.0	0.0	0.0	0.0	TATAATGTGCCTATGGAAATGGAGTGGCCGG
0.0	1.0	0.0	0.0	0.0	0.0	AAGAATTTGCCTGAGGAAAATCATTATCCGG
0.0	1.0	0.0	0.0	0.0	0.0	CCGAATATTCCTACTGAAGTGCATTTTCCGG
1.0	1.0	0.0	0.0	0.0	0.0	AAGAATACTCCTACGGAACATACTTATCCGG
0.0	1.0	0.0	0.0	0.0	0.0	CTGAATCAGCCTACTGAATTTAATTGGCCGG
0.0	1.0	0.0	0.0	0.0	0.0	TGGAATATTCCTTGTGAAAGTACGTATCCGG
0.0	1.0	0.0	0.0	0.0	0.0	CGGAGTTATCCTGCGGAATCTTTTTGGCCGG
0.0	1.0	0.0	0.0	0.0	0.0	TGGAATGCTCCTGAGGAAATGAATTGGCCGG
0.0	1.0	0.0	0.0	0.0	0.0	AATCGTCTGCCTATTGAAAATGATTGGCCGG
7.0	1.0	2.0	0.0	0.0	0.0	CGTAATAATCCTATTGAACAGCATGATCCGG
0.0	1.0	0.0	0.0	0.0	0.0	GTGAATTATCCTACTGAACATGATTGGCCGG
1.0	1.0	0.0	0.0	0.0	0.0	ATGACTGAGCCTATGGAAATGGGGTATCCGG
0.0	1.0	0.0	0.0	0.0	0.0	CGTCCTGCTCCTGAGGAAGTTTTTTGGCCGG
0.0	1.0	0.0	0.0	0.0	0.0	TCTAATATACCTATTGAAGTGTATTGGCCGG
0.0	1.0	0.0	0.0	0.0	0.0	TTGAATGTGCCTACTGAAGATAGTTGGCCGG
0.0	1.0	6.0	14.0	0.0	1.0	AATAATTGGCCTGAGGAAAATGATTGGCCGG
0.0	1.0	0.0	0.0	0.0	0.0	TTGTTTTATCCTGAGGAAACGAAGTGGCCGG
0.0	1.0	0.0	0.0	0.0	0.0	TGGAGTCTTCCTGCTGAAAGTACGTGGCCGG
0.0	1.0	1.0	0.0	0.0	0.0	TCTAATCATCCTCAGGAAGATGATTGTCCGG
5.0	1.0	0.0	0.0	0.0	0.0	GGTCGTACGCCTAGTGAAACTCATGATCCGG
0.0	1.0	1.0	0.0	0.0	0.0	CTGAATGTTCCTATGGAAAATGATTTTCCGG
0.0	1.0	0.0	0.0	0.0	0.0	TTTAAGATGCCTGAGGAAACTCCTTGGCCGG
0.0	1.0	2.0	0.0	0.0	0.0	ACAAATGATCCTGTGGAATCTCATTGGCCGG
0.0	1.0	0.0	0.0	0.0	0.0	ATGAATGATCCTGTTGAAAATACTTGGCCGA
0.0	1.0	0.0	0.0	0.0	0.0	CATCGGCAGCCTGCGGAATATACGTTTCCGT
0.0	1.0	0.0	0.0	0.0	0.0	TGTGGTAATCCTATGGAAGTTCATAATCCGG
0.0	1.0	0.0	0.0	0.0	0.0	GAGTTTGGTCCTATGGAATATGCGTTTCCGG
1.0	1.0	0.0	0.0	0.0	0.0	CAGCAGACTCCTACTGAATGGACTAGTCCGG
0.0	1.0	0.0	0.0	0.0	0.0	ACTCGTTATCCTGAGGAAAATTCTTATCCGG
4.0	1.0	0.0	0.0	0.0	0.0	CATGGTGGGCCTAGGGAAGATACTTATCCGG
3.0	1.0	4.0	0.0	0.0	0.0	ATTAAGACTCCTGTGGAACATTATTTTCCGG
0.0	1.0	1.0	1.0	0.0	0.0	CTTAATTTGCCTACGGAAGATGTGTGGCCGT
0.0	1.0	0.0	0.0	0.0	0.0	GGTAATCATCCTACTGAAACTACTTGGCAGG
0.0	1.0	0.0	0.0	0.0	0.0	CGTCGGGTGCCTGTTGAATCTACGTATCCGG
0.0	1.0	0.0	2.0	0.0	0.0	CAGAATCTTCCTACTGAAAATACTTGGCCGG
0.0	1.0	0.0	0.0	0.0	0.0	GGTAATGCTCCTGTGGAATTTGATTGGCCGG
0.0	1.0	0.0	0.0	0.0	0.0	CAGAATCCTCCTACTGAAAATCCTTGGCCGG
0.0	1.0	0.0	0.0	0.0	0.0	TGGAGTGAGCCTGTTGAAGTTCTGTGGCCGG
0.0	1.0	2.0	0.0	0.0	0.0	AGTAATATTCCTACGGAAAGTACTTGGCCGG
0.0	1.0	0.0	0.0	0.0	0.0	ATGATGGCTCCTATTGAAGTGACTTTTCCGG
1.0	1.0	0.0	0.0	0.0	0.0	AAGAGTCTGCCTACTGAAGTTTTTTTTCCGG
0.0	1.0	0.0	0.0	0.0	0.0	TATAATGCTCCTATGGAATCTGAGTGGCCGG
0.0	1.0	0.0	0.0	0.0	0.0	CTTAATATTCCTATGGAATATCTTTGGCCGG
0.0	1.0	0.0	0.0	0.0	0.0	CATCCTACGCCTTAGGAATTTTTGATGCCGG
0.0	1.0	0.0	0.0	0.0	0.0	TCGCGTTCTCCTCAGGAAATGTCTTGGCCTG
0.0	1.0	0.0	0.0	0.0	0.0	ATGCTTGAGCCTATGGAAATGGAGTGGCCGG
0.0	1.0	0.0	0.0	0.0	0.0	CATCGGTATCCTGAGGAATTTGGTTATCCGG
0.0	1.0	0.0	0.0	0.0	0.0	TATAATTATCCTCAGGAAAATGAGTGGCCGG
0.0	1.0	0.0	0.0	0.0	0.0	AATCGTACTCCTCATGAAAGTACTTGGCCGG
1.0	1.0	0.0	0.0	0.0	0.0	ACTAATATGCCTCTGGAAGATGAGTTTCCGG
0.0	1.0	0.0	0.0	0.0	0.0	TGGAAGGTGCCTATGGAAGTTGATTATCCGG
0.0	1.0	0.0	0.0	0.0	0.0	GGGACTCATCCTATTGAAACTTCGTGGCCGG
0.0	1.0	0.0	0.0	0.0	0.0	GTGCTGCAGCCTTATGAAAGTTATTGGCCGG
0.0	1.0	0.0	0.0	0.0	0.0	AAGATGCAGCCTGTGGAAGATACGTGGCCGG
0.0	1.0	0.0	0.0	0.0	0.0	AAGAATGTGCCTCAGGAAGTTACTTATCCGC
0.0	1.0	0.0	0.0	0.0	0.0	GCTAATCAGCCTATTGAAAGTAGTTGGCCTG
0.0	1.0	0.0	1.0	0.0	0.0	GCGCGTGATCCTATTGAAACGACTTGGCCGG
0.0	1.0	1.0	0.0	0.0	0.0	TCGAATTGGCCTACGGAATATGAGTATCCGG
0.0	1.0	0.0	0.0	0.0	0.0	TTGAATTATCCTTAGGAAACGAAGTGGCCGG
0.0	1.0	0.0	0.0	0.0	0.0	TCGAATGATCCTCAGGAAATGAGTTGGCCAC
0.0	1.0	0.0	0.0	0.0	0.0	AGGGTTCAGCCTGAGGAAATTACGTGGCCGG
1.0	1.0	0.0	1.0	0.0	0.0	GCTAATTATCCTACTGAAGATTCTTTGCCGG
0.0	1.0	0.0	0.0	0.0	0.0	TATAATTTGCCTATGGAAGATGATTTTCCGG
0.0	1.0	0.0	0.0	0.0	0.0	AAGAGTCTCCCTACTGAAGTGTTTTTTCCGG
0.0	1.0	0.0	0.0	0.0	0.0	CTGAGTACTCCTGCTGAAATCGATTTCCCGG
0.0	1.0	0.0	0.0	0.0	0.0	GGTCTTACTCCTATTGAAGATGAGTGGCCGG
0.0	1.0	0.0	0.0	0.0	0.0	CGTTTTTTGCCTACGGAAAGTCTTTGGCCGG
0.0	1.0	0.0	0.0	0.0	0.0	TCTCGTTTTCCTTTTGAATCTACGTTTCCGG
0.0	1.0	0.0	0.0	0.0	0.0	TTGAGTATGCCTGTTGAAACGATTTGGCCGG
0.0	1.0	0.0	0.0	0.0	0.0	TTTAGTCTGCCTGTGGAAAATGATTGGCCGG
0.0	1.0	0.0	0.0	0.0	0.0	TTCGGGCTTCCTACGGAAGATTTTTATCCGG
0.0	1.0	0.0	0.0	0.0	0.0	TGGAATGAGCGTCAGGAAAATGAGGTGCCGG
0.0	1.0	0.0	0.0	0.0	0.0	ACTCGTCTGCCTCATGAAGTTCATTGGCCGG
0.0	1.0	0.0	0.0	0.0	0.0	ACGAATCGTCCTATTGAATATGTTTATCCGG
0.0	1.0	0.0	0.0	0.0	0.0	CAGAATATGCCTGGGGAAACTTCTTGGCCGG
0.0	1.0	0.0	0.0	0.0	0.0	ACTAAGTTGCCTAGTGAAACTCAGTTTCCGG
0.0	1.0	0.0	0.0	0.0	0.0	GGTAGTGAGCCTGAGGAAGTGGATTTTCCGG
0.0	1.0	0.0	0.0	0.0	0.0	ATTAGGATTCCTGACGAAAATCAGATGCCGG
8.0	1.0	0.0	0.0	0.0	0.0	CGTCATTTGCCTATTGAATTGGGGTATCCGG
0.0	1.0	0.0	1.0	0.0	0.0	AGGAATACTCCTATTGAATGGGTTATCCGGA
2.0	1.0	0.0	0.0	0.0	0.0	TGGTCTGTTCCTGAGGAAATTAATTTTCCGG
0.0	1.0	0.0	0.0	0.0	0.0	TTTCATGGGCCTATTGAAGATGAGTGGCCGG
0.0	1.0	0.0	0.0	0.0	0.0	ATGAATATTCCTAGTGAAAGTTAGTACCCGG
0.0	1.0	0.0	0.0	0.0	0.0	TATAATGTGACTATGGAATCTTATTATCCGG
0.0	1.0	0.0	0.0	0.0	0.0	GTGAATTATCCTGTGGAAACTGTTTATCCGG
0.0	1.0	0.0	0.0	0.0	0.0	GCTAATGTGCCTCAGGAAGTTACTTATCCGG
0.0	1.0	0.0	0.0	0.0	0.0	TATCCTTAGCCTCAGGAAACGGATTGTCCGG
2.0	1.0	0.0	0.0	0.0	0.0	AAGTTGACTCCTATTGAATTGACGTTTCCGG
0.0	1.0	0.0	0.0	0.0	0.0	TTGAATGAGCCTNGTGAAGATGGGTATNCGG
0.0	1.0	0.0	0.0	0.0	0.0	ACTCGTCTGCCTGCTGAAACTACGTGGCCGG
0.0	1.0	0.0	0.0	0.0	0.0	GTCATGGGGCCTGGGGAAAGTGATTGGTCGG
0.0	1.0	0.0	0.0	0.0	0.0	CGTCCGTTGCCTGAGGAAACTACTTGGCCGG
4.0	1.0	2.0	0.0	0.0	0.0	CTGAAGATGCCTACGGAAGTTAGTGATCCGG
1.0	1.0	0.0	0.0	0.0	0.0	GATTGTTTTCCTTGTGAACATAGTAGTCCGG
0.0	1.0	0.0	0.0	0.0	0.0	TATCATGCTCCTACGGAATATCTTTGGCCGG
0.0	1.0	0.0	0.0	0.0	0.0	ATGAATCTGCCTGACGAACTTCATTATCCGG
0.0	1.0	0.0	0.0	0.0	0.0	TGGAATGAGCCTACGGAAGTTTATTGGCCGG
0.0	1.0	0.0	0.0	0.0	0.0	TATAGTCATCCTTCGGAAAGTCAGTGGCCGG
0.0	1.0	0.0	0.0	0.0	0.0	CGTCCTCTTCCTGGGGAATCTACGTGGCCGG
0.0	1.0	1.0	0.0	0.0	0.0	GGGAATAGTCCTATTGAAAGTGAGAATCCGG
0.0	1.0	0.0	0.0	0.0	0.0	CAGAATGAGCCTACTGAATCTTATTGGCCGG
1.0	1.0	0.0	0.0	0.0	0.0	TGGTTGGGGCCTTCGGAACATTCGTTTCCGG
0.0	1.0	0.0	0.0	0.0	0.0	ATGAATCAGCCTCAGGAATATTTGTATCCGG
0.0	1.0	0.0	0.0	0.0	0.0	TATAATGGTTCTATTGAAGATCTGTGGCCGG
0.0	1.0	0.0	0.0	0.0	0.0	CGTAATCTTCCTGTGGAAAATACTAATCCGG
0.0	1.0	0.0	0.0	0.0	0.0	CAGCGGCTTCCTGAGTAAAAGAATTTTCCGG
0.0	1.0	0.0	0.0	0.0	0.0	AGTAATCGGCCTGTTGAAAGTACTCATCCGG
0.0	1.0	0.0	0.0	0.0	0.0	AGGAATATGCCTATTGAAATGTTTTGGCCGG
15.0	1.0	0.0	0.0	0.0	0.0	CCGGGGGAGCCTGTGGAAACGCATTATCCGG
1.0	1.0	0.0	0.0	0.0	0.0	TTGATGTCTCCTTCTGAACATACTTGGCCGG
0.0	1.0	0.0	0.0	0.0	0.0	ACTACTTGGCCTGTGGAAACTACGTTTCCGG
0.0	1.0	0.0	0.0	0.0	0.0	ACGAATGTTCCTACGGAAACTTTTTGGCCGG
0.0	1.0	0.0	0.0	0.0	0.0	AATCATGATCCTCAGGAAACTTCTTGGCCGG
0.0	1.0	0.0	0.0	0.0	0.0	TTGAGTCTGCCTGAGGAATCTCATGCTCCGG
0.0	1.0	0.0	0.0	0.0	0.0	CTGGGTGATCCTGTTGAATCTACTTTTCCGG
0.0	1.0	0.0	0.0	0.0	0.0	TGGACGTATCCTGTGGAAGATCCTTGTCCGG
0.0	1.0	0.0	0.0	0.0	0.0	TCTATGCAGCCTCAGGAAACTACTTGGCCGG
0.0	1.0	0.0	0.0	0.0	0.0	ACTCATGGGCCTGTTGAATGGTAGTCTCCGG
0.0	1.0	0.0	0.0	0.0	0.0	TTGAATTATCCTAGGGAATATAATTGGCCGG
0.0	1.0	0.0	0.0	0.0	0.0	CTTAATGTGCCTGTTGAATCTTATTATCCGG
0.0	1.0	9.0	19.0	1.0	1.0	ACTAATTGGCCTGAGGAAAATTCTTGGCCGG
0.0	1.0	0.0	0.0	0.0	0.0	ATGCGGGTTCCTGTTGAAGGGGATTTTCCGG
0.0	1.0	0.0	0.0	0.0	0.0	CGGAATACGCCTGAGGAAATTTAGGCGCCGG
0.0	1.0	0.0	0.0	0.0	0.0	ACTCGTCTGCCTACTGAAGATGAGTATCCGG
0.0	1.0	0.0	0.0	0.0	0.0	AATCTGATTCCTCTTGAATCGGAGTGGCCGG
0.0	1.0	0.0	0.0	0.0	0.0	TGGAATGAGCCTAATGAATTTTATTTTCCGG
0.0	1.0	2.0	1.0	0.0	0.0	TATCATCATCCTGAGGAAGATTATTGGCCGG
0.0	1.0	0.0	0.0	0.0	0.0	GTGAAGATGCCTGAGGAAAATTTGTGGCCGG
1.0	1.0	2.0	0.0	0.0	0.0	ATGAGTCGTCCTGTTGAAGTTCAGTATCCGG
0.0	1.0	0.0	0.0	0.0	0.0	CCTAATGTTCCTGTGGAAAGTTCGTCTCCGG
0.0	1.0	1.0	0.0	0.0	0.0	TCTAATTTGCCTGAGGAAACTACTTGGCCGG
0.0	1.0	0.0	0.0	0.0	0.0	GTGAAGTTTCCTACTGAAAATGTTTGGCCGG
0.0	1.0	0.0	0.0	0.0	0.0	GAGCAGTCGCCTGTTCAACATAATTATCCGG
0.0	1.0	0.0	0.0	0.0	0.0	GCTCGTATTCCTATTGAATATGGTTGTCCGG
0.0	1.0	0.0	0.0	0.0	0.0	TGGAGTCTTCCTACTGAAAGTGCTTGGCCGC
0.0	1.0	0.0	0.0	0.0	0.0	AGGAGTGTTCCTACTGAATTTACTTGGCCGG
0.0	1.0	0.0	0.0	0.0	0.0	TGGAATGAGACTGCTGAAATTTATTGGCCGG
0.0	1.0	0.0	0.0	0.0	0.0	ATTCATTTGCCTGAGGAAAATGAGTGGCCGG
0.0	1.0	0.0	0.0	0.0	0.0	TGTTGTGGTCCTGAGGAATCTGATTTCCCGG
0.0	1.0	0.0	0.0	0.0	0.0	AGGAATCTGCCTGTGGAATATGGTTATCCGG
0.0	1.0	0.0	0.0	0.0	0.0	GATAATTATCCTGTTGAATCGACTTGGCCGG
3.0	1.0	0.0	0.0	0.0	0.0	GGGAATAATCCTCGTGAAACGTGGTGGCCGG
0.0	1.0	0.0	0.0	0.0	0.0	CTGAATACTCCTATTGAAACTGAGTGGCGGG
0.0	1.0	1.0	3.0	0.0	0.0	ATGAATTCTCCTGAGGAAAATTCTTGGCCGG
0.0	1.0	0.0	0.0	0.0	0.0	GTGAATCAGCCTATGGAAAATACTTATCCGG
0.0	1.0	0.0	0.0	0.0	0.0	GCTAATACGCCTACGGAAAGTAATTGGCCGG
0.0	1.0	0.0	0.0	0.0	0.0	TTTCTGCTGCCTACGGAAGATGAGTATCCGG
0.0	1.0	0.0	0.0	0.0	0.0	TTTCATGATCCTGTGGAAACTATGTAGCCGG
0.0	1.0	0.0	0.0	0.0	0.0	GGGAATGTGCCTTCGGAATCTAGTTGGCCGG
0.0	1.0	3.0	0.0	0.0	0.0	TTGAATTTTCCTGAGTAACATTATTGGCCGG
0.0	1.0	0.0	0.0	0.0	0.0	ATTAATATGCCTCAGGAATATGCTTGGCCGG
0.0	1.0	0.0	0.0	0.0	0.0	TTGAATATTCCTGAGGAAGATTATTGGCCGG
5.0	1.0	0.0	0.0	0.0	0.0	CGTCTGGGGCCTTGTGAAATGTAGCTTCCGG
0.0	1.0	2.0	0.0	0.0	0.0	TGGAATATGCCTGTTGAAACGTTTTATCCGG
0.0	1.0	0.0	0.0	0.0	0.0	GGTAATTTGCCTATGGAAATGGATTTTCCGG
1.0	1.0	0.0	0.0	0.0	0.0	TGTCATCTTCCTCAGGAAACTGATTTTCCGG
6.0	1.0	0.0	0.0	0.0	0.0	ACGTGTCATCCTTGTGAAAAGGAGTTGCCGG
0.0	1.0	0.0	0.0	0.0	0.0	CGTGTGGCGCCTGTTGAATCGACTTGGCCGG
1.0	1.0	0.0	0.0	0.0	0.0	CATCGTGTTCCTGAGGAAAGTGTGAATCCGG
0.0	1.0	0.0	0.0	0.0	0.0	GATAAGGGGCCTGAGGAAACTCTTTGGCCGG
3.0	1.0	4.0	0.0	0.0	0.0	TCTAATATTCCTGTGGAAATGAATGAGCCGG
1.0	1.0	0.0	0.0	0.0	0.0	TGGAGTCATCCTATTGAAGTGTGGTTTCCGG
0.0	1.0	0.0	0.0	0.0	0.0	AAGAATATGCCTTAGGAATCTCTTTATCCGG
0.0	1.0	0.0	0.0	0.0	0.0	AGGATGTTGCCTACTGAATCTTCGTGGCCGG
0.0	1.0	0.0	0.0	0.0	0.0	ATTAAGTCTCCTATTGAATCTACTTGGCCGG
0.0	1.0	0.0	0.0	0.0	0.0	CCCGGAATGCTTACGGAAAGTCATTATCCGG
1.0	1.0	0.0	0.0	0.0	0.0	TCGTATTCTCCTGTGGAATATGATTGGCCGG
0.0	1.0	0.0	0.0	0.0	0.0	CGTAATGCGCCTGAGGAAAATACGTGGCCGG
0.0	1.0	0.0	0.0	0.0	0.0	AATTCTTATCCTTCGGAAAATGATTGGCCGG
0.0	1.0	0.0	0.0	0.0	0.0	CTATTGGTTCCTGCGGAAAGTACTTGGCCGG
0.0	1.0	0.0	0.0	0.0	0.0	ATTATTTGTCCTCTGGAAACGTATTGGCCGG
0.0	1.0	1.0	0.0	0.0	0.0	ATGAATCATCCTTCTGAAAATCTTTGGCCGG
0.0	1.0	0.0	0.0	0.0	0.0	TCGCATACGCCTAGTGAAACTGTGTGGCCGG
5.0	1.0	0.0	0.0	0.0	0.0	CATCATCTTCCTATTGAACAGGAGTTTCCGG
0.0	1.0	0.0	0.0	0.0	0.0	CTTAAGGTGCCTATTGAAACTACTTGGCCGG
0.0	1.0	3.0	0.0	0.0	0.0	CCTCATTTGCCTATTGAAAGTGATTGGCCGG
0.0	1.0	0.0	0.0	0.0	0.0	ATTAATGTGCCTCAGGAAACGTCTTATCCGG
0.0	1.0	0.0	0.0	0.0	0.0	TTGAATGAGCCTGTTGAATATCATTGGCCGG
0.0	1.0	0.0	0.0	0.0	0.0	AGTAGGCAGCCTCAGGAAGATGCTTGGCCGG
0.0	1.0	0.0	0.0	0.0	0.0	CGTACTTTTCCTGAGGAAATTGAGTGGCCGG
0.0	1.0	0.0	0.0	0.0	0.0	CTGAATAATCCTTCTGAAAATGATTGGCCGG
0.0	1.0	0.0	0.0	0.0	0.0	CGGAATCTTCCTGTGGAACTGACTTTTCCGG
1.0	1.0	0.0	0.0	0.0	0.0	GCTCGGATTCCTTCTGAATCGTCTCTTCCGG
0.0	1.0	1.0	0.0	0.0	0.0	ACGAACCATCCTATTGAAAATACTTGGCCGG
0.0	1.0	0.0	0.0	0.0	0.0	ATTAATGTGCCTAAGGAAAGTAATTGGCCGG
0.0	1.0	0.0	0.0	0.0	0.0	GCGTGTCATCCTTGTGAAATTTATTATCCGG
0.0	1.0	1.0	1.0	0.0	0.0	CAGAATGAGCCTACTGAAACGCAGTGGTCGG
0.0	1.0	0.0	0.0	0.0	0.0	ATTAATCTTCCTTCGGAACATCATTCTCCGG
0.0	1.0	0.0	0.0	0.0	0.0	TTGAATCAGCCTGAGGAAAGTTGGTGGCCGG
0.0	1.0	1.0	1.0	0.0	0.0	ACTAATATTCCTATTGAAAGTAATAGGCCGG
4.0	1.0	0.0	0.0	0.0	0.0	CATGCTGCTCCTGAGGAAATGGAGTGGCCGG
0.0	1.0	1.0	0.0	0.0	0.0	TGGAATGAGCCTACTGAAGATACTTATCCGG
0.0	1.0	0.0	0.0	0.0	0.0	AAGATTGTTCCTGTGGAATCTACTTATCCGG
0.0	1.0	0.0	0.0	0.0	0.0	CTGCAGCTTCCTGAGGAAGTGGAGACTCCGG
0.0	1.0	0.0	0.0	0.0	0.0	ATGAATCTTCCTACTGAAATTGATGATCCGG
0.0	1.0	0.0	0.0	0.0	0.0	TTTAATGAGCCTTTGGAAATCACTTTTCCGG
0.0	1.0	0.0	1.0	0.0	0.0	TCGAATCATCCTACGGAATCTTATTGGCCGG
0.0	1.0	0.0	0.0	0.0	0.0	TGGGGTGTTCCTACTGAATATTCTGAGCCGG
0.0	1.0	0.0	0.0	0.0	0.0	TTTTTTATGCCTATTGAATATCATTATCCGG
0.0	1.0	0.0	0.0	0.0	0.0	AAGCGGATGCCTACGGAAACTGATTATCCGG
0.0	1.0	0.0	0.0	0.0	0.0	ATGAGGCAGCCTCAGGAACATGATTGGCCCG
0.0	1.0	0.0	0.0	0.0	0.0	AGGATGGGTCCTCAGGAATATAATTTTCCGG
2.0	1.0	0.0	0.0	0.0	0.0	ATTCTTGGGCCTATTGAATATTCTGATCCGG
0.0	1.0	0.0	0.0	0.0	0.0	CGGAATGGGCCTTCTGAAAGTTATTGGCCAG
0.0	1.0	0.0	0.0	0.0	0.0	TTGAATATGCCTGTTGAACAGCTTTGGCCGG
0.0	1.0	0.0	0.0	0.0	0.0	AGGAATCAGCCTTCTGAATCTTCTGAGCCGG
0.0	1.0	0.0	0.0	0.0	0.0	CATGATAAGCCTACTGAATCGCATTGGCCGG
0.0	1.0	0.0	0.0	0.0	0.0	GTTCTGGTTCCTTTTGAAAGTACTTGGCCGG
0.0	1.0	0.0	0.0	0.0	0.0	AATAATTGGCCTATTGAATCTCAGTGGCCGG
0.0	1.0	0.0	0.0	0.0	0.0	CTGCGTGAGCTTATTGAATTTCATTTTCCGG
0.0	1.0	0.0	0.0	0.0	0.0	AGGCATCAGCCTGTGGAACATTGGGTTCCGG
0.0	1.0	0.0	0.0	0.0	0.0	GGTAATCTGCCTGAGGAATCGATGTGGCCGG
0.0	1.0	0.0	1.0	0.0	0.0	GGTAATTTGCCTATTGAAATCGATTTCCCGG
0.0	1.0	0.0	0.0	0.0	0.0	TTGAATCAGCCTATGGAAGTTTTTTTACCGG
0.0	1.0	0.0	0.0	0.0	0.0	TGGATGATGCCTGAGGAAACGTATATTCCGG
0.0	1.0	0.0	0.0	0.0	0.0	ATTATGGGTCCTGTGGAATCTCATTATCCGG
1.0	1.0	0.0	0.0	0.0	0.0	ACTAATGAGCCTATTGAATATCCGCCTCCGG
0.0	1.0	0.0	0.0	0.0	0.0	CATTCGGATCCTGCGGAATCGCGCTGGCCGG
0.0	1.0	0.0	0.0	0.0	0.0	CTTAATAGTCCTATTGAAGATTTTTGGCCGG
0.0	1.0	0.0	0.0	0.0	0.0	AGTAATGTGCCTGAGGAAGTGAGTTGGCCGG
0.0	1.0	0.0	0.0	0.0	0.0	TTTAATTTTCCTACGGAAGTTACGTGGCCGG
0.0	1.0	0.0	0.0	0.0	0.0	CCTAATAATCCTGAGGAAAATGAGTTTCCGG
0.0	1.0	0.0	0.0	0.0	0.0	ATGCGGGTGCCTATTGAACCTACTTGGCCGG
0.0	1.0	0.0	0.0	0.0	0.0	CGTAATCTGCCTCTTGAATCTTATTGGCCGG
0.0	1.0	8.0	4.0	0.0	0.0	TGTAATTCTCCTGCTGAAAGTAGTTGGCCGG
0.0	1.0	0.0	0.0	0.0	0.0	TGGAATATGCCTGTTGAAACGCTTTGGCCGG
0.0	1.0	0.0	0.0	0.0	0.0	GCACATGATCCTGTGGAATCTCATTGGCCGG
0.0	1.0	2.0	1.0	0.0	0.0	AATAATCATCCTGAGGAATCTTATTGGCCGG
0.0	1.0	3.0	3.0	0.0	0.0	ACGAATTATCCTGTGGAAGATACGTGGCCGG
0.0	1.0	0.0	0.0	0.0	0.0	GCTCGTGGGCCTGTGGAAACGGATAATCCGG
0.0	1.0	2.0	1.0	0.0	0.0	GTGTTGTATCCTGAGGAAAGTACATGGCCGG
0.0	1.0	0.0	0.0	0.0	0.0	ATTCATCTTCCTACGGAAATGGAGTTCCGGA
0.0	1.0	0.0	0.0	0.0	0.0	GTGTATGGGCCTACTGAAATTGATTGGCGGA
0.0	1.0	0.0	0.0	0.0	0.0	ATGAATATTCCTCTTGAAAATAGTTGGCCGG
1.0	1.0	1.0	0.0	0.0	0.0	AAGCAGACGCCTGAGGAAACTGATTGTCCGG
3.0	1.0	0.0	0.0	0.0	0.0	CCTAAGGGGCCTCAGGAACATAATTATCCGG
0.0	1.0	0.0	0.0	0.0	0.0	AAACAAGAACCTCAGGAAGATTTTTTTCCGG
0.0	1.0	0.0	0.0	0.0	0.0	ATGATGTATACTACGGAAACTGATTGGCCGG
1.0	1.0	0.0	0.0	0.0	0.0	CAGCGCTTGCCTGTGGAAGTTAGTTGGCCGG
0.0	1.0	0.0	0.0	0.0	0.0	CGGAATACTCCTCAGGAAACGACTTGGCCGA
0.0	1.0	0.0	0.0	0.0	0.0	AGTCGGCATCCTGTTGAATCTGATTGGCCGG
0.0	1.0	0.0	0.0	0.0	0.0	TCTAGGGGTCCTGAGGAATATCATTTTCCGG
0.0	1.0	0.0	0.0	0.0	0.0	CGTTTGACTCCTGAGGAAACGAATTATCCTG
0.0	1.0	0.0	0.0	0.0	0.0	AGGATGCCTCCTAGTGAATCTTGGTGGCCTG
0.0	1.0	0.0	0.0	0.0	0.0	AAGCAGCATCCTATTGAAATGACTTTTCCGG
1.0	1.0	0.0	0.0	0.0	0.0	TCGTTGAATCCTATTGAAATGAGTTTTCCGG
0.0	1.0	0.0	0.0	0.0	0.0	GCTAAGAAACCTGTGGAAAATGATTGGCCGG
0.0	1.0	0.0	0.0	0.0	0.0	ATGAATATGGCTACGGAATCTAGTTTTCCGG
0.0	1.0	0.0	1.0	0.0	0.0	ACTAATTTGCCTGAGGAAAATGATTATCCGG
0.0	1.0	0.0	0.0	0.0	0.0	TCGATTATGCCTGAGGAAAGTTGCTGGCCGG
0.0	1.0	0.0	0.0	0.0	0.0	AGGAATATGCCTGTTGAAGTGACTTGGCCGG
0.0	1.0	0.0	0.0	0.0	0.0	CTGAGTGGGCCTGGTGAATCGGAGTGGCCGG
0.0	1.0	0.0	0.0	0.0	0.0	TCGAATCAGCCTGAGGAAACTACTTGGCCGG
4.0	1.0	1.0	0.0	0.0	0.0	ATGTATGGGCCTGTTGAATCTATTTATCCGG
0.0	1.0	0.0	0.0	0.0	0.0	AAACAAGAACCTCAGGAAATCGATTTTCCAG
0.0	1.0	1.0	0.0	0.0	0.0	ATTAATATGCCTACTGAATCTTATTGGCCGG
0.0	1.0	0.0	0.0	0.0	0.0	AGGAATCTGCCTGCTGAAAGTACGTGGCCGG
0.0	1.0	0.0	0.0	0.0	0.0	AAGAATACTCCTGTGGAAAATTTTTATCCGT
0.0	1.0	0.0	0.0	0.0	0.0	CGGATGGCGCCTGTTGAAAATCAGTGGCCGA
0.0	1.0	0.0	0.0	0.0	0.0	AAGAATACTCCTGTGGAAGTTCATTTTCCGG
0.0	1.0	0.0	0.0	0.0	0.0	TATTATGGGCCTATTGAAAATTATTTTCCGG
0.0	1.0	0.0	0.0	0.0	0.0	TATATGTATCCTGAGGAAAATTTTGAGCCGG
2.0	1.0	2.0	0.0	0.0	0.0	ATGCGGGCTCCTGTTGAAACTCGTTGGCCGG
0.0	1.0	0.0	0.0	0.0	0.0	ACGGTTGGTCCTATTGAATGGGATTGGCCGG
0.0	1.0	1.0	1.0	0.0	0.0	ATGAATGTTACTGATGAAAGTGATTGGCCGG
0.0	1.0	0.0	0.0	0.0	0.0	ATTAAGTGGCCTACGGAAACGCTGTGGCCGG
0.0	1.0	0.0	0.0	0.0	0.0	TTTAATATGCCTATTGAACATGATTGGCCGG
0.0	1.0	1.0	0.0	0.0	0.0	GGTAATGATCCTGTTTAAAATATGTGGCCGG
0.0	1.0	0.0	0.0	0.0	0.0	CTCTATGGTCCTACTGAATATACTTATCCGG
0.0	1.0	0.0	0.0	0.0	0.0	CGTCTGCTTCCTGAGGAAATTTCGTTTCCGG
0.0	1.0	6.0	1.0	0.0	0.0	TATAATTCTCCTACTGAATCTTCTTGGCCGG
0.0	1.0	0.0	0.0	0.0	0.0	ACGAATTATCCTGAGGAATCGTTTTGGCCGG
0.0	1.0	0.0	0.0	0.0	0.0	ACTCGTCATCCTGAGGAAAATCATTATCCGG
0.0	1.0	0.0	0.0	0.0	0.0	ACGAATGATCCTGTAGAATCTCATTGGCCGG
0.0	1.0	0.0	0.0	0.0	0.0	ATGAATCAGCCTGTGGAAACGATGTGGCCGG
0.0	1.0	0.0	0.0	0.0	0.0	TGGAGTGTTCCTGAGGAAAGTCTGTGGCCGG
0.0	1.0	0.0	0.0	0.0	0.0	TTGAGGGTTCCTATGGAAGAGCATTCGCCGG
0.0	1.0	3.0	1.0	0.0	0.0	AATAATGTGCCTGAGGAAAATCATTTGCCGG
0.0	1.0	0.0	0.0	0.0	0.0	GTGGATCATCCTTCGCAAGTGTCTTGGCCGG
0.0	1.0	0.0	0.0	0.0	0.0	ACTCGTCTTCCTATTGAAAATAGTCGGCCGG
0.0	1.0	2.0	1.0	0.0	0.0	ACTAATGTTCCTGAGGAAGTTTGGTTTCAGG
0.0	1.0	1.0	0.0	0.0	0.0	TTGAATTATCCTATTGAACATTCCTTTCCGG
1.0	1.0	0.0	0.0	0.0	0.0	GTTAATATTCCTGAGGAACATCAGGGGCCGG
0.0	1.0	0.0	0.0	0.0	0.0	GTTTATGGGCCTACTGAAACTCATTGACCGG
0.0	1.0	0.0	0.0	0.0	0.0	AAGAATTATCCTTCGGAATCTAGGTATCCGG
0.0	1.0	0.0	0.0	0.0	0.0	ATGAGGGGTCCTGGGGAAGATGTTTGGCCGG
0.0	1.0	0.0	0.0	0.0	0.0	TCATATGGTCCTATTGAAACTTGGTGGCCGG
0.0	1.0	0.0	0.0	0.0	0.0	CGGAATTATCCTAGTGAAAATACTATTCCGG
0.0	1.0	0.0	0.0	0.0	0.0	GAGCAGTGGCCTCAGGAATCTACTTGGCCGG
0.0	1.0	0.0	0.0	0.0	0.0	AAGGATGTGCCTGTTGAATATGGGTATCCGG
0.0	1.0	0.0	0.0	0.0	0.0	GCTAATGAGCCTACGGAAATGTCTTTTCCTG
0.0	1.0	0.0	0.0	0.0	0.0	CATAAGACTCCTTCTGAAAATACTTGGACGG
0.0	1.0	0.0	0.0	0.0	0.0	ATTCTTAATCCTGTTGAAGATTATTGGCCGG
0.0	1.0	0.0	0.0	0.0	0.0	CATCATTATCCTACTGAAGTGAATTGGCCGA
0.0	1.0	0.0	0.0	0.0	0.0	CTGAATGTTCCTAATGAACATCATTGGCCGG
0.0	1.0	0.0	0.0	0.0	0.0	GAGAATCAGCCTCTTGAACATAATTGGCCGG
0.0	1.0	1.0	0.0	0.0	0.0	CGGGTTCTGCCTGCGGAATCTACGTGGCCGG
0.0	1.0	0.0	0.0	0.0	0.0	ATTAATACTCCTGTTCAACTGAGTTGGCCGG
0.0	1.0	0.0	0.0	0.0	0.0	ATGAATGATCCTGTGGAAACTACGTGGCCGG
1.0	1.0	0.0	0.0	0.0	0.0	AGGGTTGGTCCTGTGGAACATCATCATCCGG
0.0	1.0	0.0	0.0	0.0	0.0	CATTCGCAGCCTGTGGAATCTTTTTGGCCGG
3.0	1.0	1.0	0.0	0.0	0.0	TATAATATTCCTAGTGAATCTTCGGGTCCGG
0.0	1.0	4.0	0.0	0.0	0.0	ATGAATCTTCCTGCTGAATCGACTTGGCCGG
0.0	1.0	0.0	1.0	0.0	0.0	CTGAATTCTCCTGTTGAAATTGATTTTCCGG
0.0	1.0	0.0	0.0	0.0	0.0	AGGAGTATGCCTGGGGGATATTCGTTTCCGG
0.0	1.0	0.0	0.0	0.0	0.0	TTTCATCATCCTGAGGAAAGTGATTATCCGG
0.0	1.0	0.0	0.0	0.0	0.0	GTTAATATTCCTATGGAATCGGAGTGGCCGG
0.0	1.0	0.0	0.0	0.0	0.0	TATAATCTGCCTACTGAAGATCATGATCCGG
0.0	1.0	0.0	0.0	0.0	0.0	ACTCGTGGTCCTGAGGAAACGAGTTGGCCGG
0.0	1.0	0.0	0.0	0.0	0.0	ACTAGTGAGCCTCATGAAAGTGAATTGGCCG
0.0	1.0	0.0	0.0	0.0	0.0	ATGAGTGAGCCTTCGGAAGATTATTGGCCGG
0.0	1.0	0.0	0.0	0.0	0.0	TCGAATCTGCCTGCGGAAAATTTTTGGCCGG
2.0	1.0	0.0	0.0	0.0	0.0	ATGAATGTGCCTATTGAAGCGCTTTATCCGG
3.0	1.0	0.0	0.0	0.0	0.0	AGTAAGTATCCTGTTGAATGTTAGTGTCCGG
1.0	1.0	0.0	0.0	0.0	0.0	CTTCGTATTCCTGAGGAAGTGTCGGATCCGG
0.0	1.0	0.0	0.0	0.0	0.0	AAACAAGAACCTCAGGAAATGACGTATCCGG
0.0	1.0	0.0	0.0	0.0	0.0	GGGGTGTCTCCTGTGGAAGATTCTTGGCCGG
0.0	1.0	2.0	1.0	0.0	0.0	AGGGTTCAGCCTGAGGAAAGTGAGTGGCCGG
0.0	1.0	0.0	0.0	0.0	0.0	TATAATTTTCCTACGTAAGATATGTATCCGG
2.0	1.0	3.0	0.0	0.0	0.0	ACGCCTGAGCCTACTGAATCTATGTGGCCGG
0.0	1.0	0.0	0.0	0.0	0.0	GGTAATGTGCCTCTTGAAAATTCTTGGCCGG
0.0	1.0	0.0	0.0	0.0	0.0	ACGCTGATTCCTGAGCAAATTTATTTTCCGG
0.0	1.0	0.0	0.0	0.0	0.0	CAGAATGTTCCTACTCAAAGTCCTTGGCCGG
0.0	1.0	0.0	0.0	0.0	0.0	CCGGCTTTTCCTATTGAATCGACGTGGCCGG
0.0	1.0	0.0	0.0	0.0	0.0	GTTAATGAGCCTATGGAAATGGCGTTTCCGG
0.0	1.0	1.0	0.0	0.0	0.0	CCTTCTATGCCTGAGGAATCTGATTATCCGG
0.0	1.0	0.0	0.0	0.0	0.0	GCTCGTCTTCCTGAGGAAAATCATTGGCCGG
0.0	1.0	0.0	0.0	0.0	0.0	TTGAATTTTCCTGAGGAAAATTCTCTGCCGG
0.0	1.0	3.0	3.0	0.0	0.0	TATAATGCTCCTACGGAAAATGTTTGGCCGG
0.0	1.0	0.0	0.0	0.0	0.0	AGGATGAGTCCTGAGGAAAATAATTTCCCGG
0.0	1.0	0.0	0.0	0.0	0.0	TTTAGTAAGCCTATGGAATCGCAGTGGCCGG
0.0	1.0	3.0	1.0	0.0	0.0	ACGAATACTCCTTATGAAAGTACTTGGCCGG
0.0	1.0	0.0	0.0	0.0	0.0	CGTTCGACTCCTACTGAATCTTATTATCCGG
0.0	1.0	0.0	0.0	0.0	0.0	TATAATATTCCTCGGTAAATGACTTTTCCGG
0.0	1.0	0.0	0.0	0.0	0.0	CGTAATTTGCCTACGGAATCTCAGTATCCGG
0.0	1.0	0.0	0.0	0.0	0.0	CTTTCTTCGCCTACTGAAACTCGTTGGCCGG
0.0	1.0	0.0	0.0	0.0	0.0	CTTCATTGGCCTATTGAAACTACGTGGCCGG
0.0	1.0	0.0	0.0	0.0	0.0	ACGAATGATCCTATTGAAAGTACGTACCCGG
0.0	1.0	0.0	0.0	0.0	0.0	AGGAATGCTCCTGTTTAACATACGAATCCGG
0.0	1.0	0.0	0.0	0.0	0.0	TGGTTTGGGCCTAGGGAAAATTCCTATCCGG
0.0	1.0	0.0	0.0	0.0	0.0	TTGAATTTGNCTTCTGAAAGTTGGTGGNCGG
0.0	1.0	0.0	0.0	0.0	0.0	TATGCTAGTCCTGCTGAATCGGAGTGGCCGG
0.0	1.0	0.0	0.0	0.0	0.0	ACTAATTATCCTGATGAAAGTTATTGGCCGG
0.0	1.0	0.0	0.0	0.0	0.0	TTGTTTCATCCTGAGGAAAATACTTGGCCGG
1.0	1.0	0.0	0.0	0.0	0.0	GTTCGGTATCCTAGTGAATCTACTTTTCCGG
0.0	1.0	0.0	0.0	0.0	0.0	CTTAATACTCCTGCTCAATATAATTTTCCGG
5.0	1.0	0.0	0.0	0.0	0.0	CTTGGTTCTCCTACTGAATCGCATTATCCGG
0.0	1.0	0.0	0.0	0.0	0.0	TCGTCGATTCCTGAGGAAATTTCTTGGCCGG
0.0	1.0	0.0	0.0	0.0	0.0	ACTGCGCCTCCTCAGGAAAGTCATTGGCCGG
0.0	1.0	0.0	0.0	0.0	0.0	TATAAGCAGCCTTTTGAATATAGTTTACCGG
2.0	1.0	0.0	0.0	0.0	0.0	AAGAATCAGCCTACGGAAGAGTGTGATCCGG
0.0	1.0	0.0	3.0	0.0	0.0	GGGCGTTTTCCTGAGGAAAATGATTGGCCGG
0.0	1.0	0.0	0.0	0.0	0.0	TGGCGTGTTCCTGAGGAAAATGGGTGGCCGG
0.0	1.0	1.0	0.0	0.0	0.0	TTGAATATGCCTATTGAATTGGATTTTCCGG
0.0	1.0	0.0	0.0	0.0	0.0	TCTATGTCTCCTATGGAAAGTACTGGCCGGA
0.0	1.0	0.0	0.0	0.0	0.0	TATGGGCATCCTGTTGAATCTACGTATCCGG
0.0	1.0	0.0	0.0	0.0	0.0	AAGACTGATCCTGTAGAAGATGATTGGCCGG
0.0	1.0	0.0	3.0	0.0	0.0	AAGAATCAGCCTACTGAATCTTTTTGGCCGG
3.0	1.0	0.0	0.0	0.0	0.0	GGTAGGCTTCCTGTTGAATGGGATGCGCCGG
0.0	1.0	3.0	3.0	0.0	0.0	ATTAATTGGCCTGCTGAAAATGATTGGCCGG
0.0	1.0	0.0	0.0	0.0	0.0	AAGAATATGCCTGAGGAATATTTTTTTCCGG
3.0	1.0	0.0	0.0	0.0	0.0	ATGCGTGAGCCTATTGAACATCATCATCCGG
0.0	1.0	0.0	0.0	0.0	0.0	TCTAATATTCCTCAGGAAACGCCTTGGCCGG
0.0	1.0	0.0	0.0	0.0	0.0	CATAATGATCCTCAGGAAATGGATTTCCCGG
0.0	1.0	0.0	0.0	0.0	0.0	TATAGGTTTCCTGAGTAAAGTTATTATCCGG
0.0	1.0	0.0	0.0	0.0	0.0	CCTATGCTTCCTACTGAAAGTACTTTTCCGG
0.0	1.0	0.0	0.0	0.0	0.0	CTTGAATTTTCCTGGGAAAGTACTTATCCGG
0.0	1.0	0.0	0.0	0.0	0.0	TATCATTATCCTATTGAAAATGATGGGCCGG
0.0	1.0	0.0	0.0	0.0	0.0	CGTCATGGTCCTATTGAAAGTTATTGGCCGG
0.0	1.0	0.0	0.0	0.0	0.0	TATGATTTTCCTGCCGAAAGTGATTGGCCGG
0.0	1.0	0.0	0.0	0.0	0.0	AGGTATGAGCCTGCTGAAAGTACGTGGCCGG
0.0	1.0	1.0	0.0	0.0	0.0	TTGTGTGAGCCTTCGGAAGATTATTGGCCGG
0.0	1.0	0.0	0.0	0.0	0.0	CAGAATGTTCCTAGTGAAATGTATTTGCCGG
2.0	1.0	0.0	0.0	0.0	0.0	GTTAATCTGCCTGTTGAAAATTTGTATCCGG
0.0	1.0	0.0	0.0	0.0	0.0	CGGAATGAGCCTACGGAATATCTTTTTCCGG
0.0	1.0	0.0	0.0	0.0	0.0	ATTAATGAGCCTCAGGAAACTTCTATTCCGG
3.0	1.0	0.0	0.0	0.0	0.0	ATTCGGGGTCCTGTTGAACATCAGGATCCGG
0.0	1.0	0.0	0.0	0.0	0.0	TATCGTTATCCTGCTGAAAATGAGTGGCCGG
0.0	1.0	0.0	0.0	0.0	0.0	TGGATGGATCCTGTGGAAAATATGTGGCCCG
1.0	1.0	0.0	0.0	0.0	0.0	TAGAAGATTCCTCAGGAATATCAGAGTCCGG
0.0	1.0	0.0	0.0	0.0	0.0	AGGAATCTGCCTGTGGAAAATTATTGGCCGG
0.0	1.0	0.0	0.0	0.0	0.0	AAGAATACGCCTGAGGAAATGGATTATCCGG
0.0	1.0	0.0	0.0	0.0	0.0	ATGAATATTCCTGGGGAATCTGATTATCCGG
0.0	1.0	1.0	1.0	0.0	0.0	ACGAATGAGCCTGAGGAAAATCTTTGGCCGG
0.0	1.0	0.0	0.0	0.0	0.0	ACTCGTCCGCCTGCGGAATCGTCGTGGCCGG
0.0	1.0	0.0	0.0	0.0	0.0	CGTTGTGAGCCTCTTGAAAGTTTTTGGCCGG
0.0	1.0	0.0	0.0	0.0	0.0	GGGAATACGCCTGTTGAAAATATGTGGCCGG
2.0	1.0	3.0	0.0	0.0	0.0	ATGCGTCGGCCTGTGGAAATGCCTTATCCGG
0.0	1.0	0.0	0.0	0.0	0.0	ATGAATATGCCTGATGAATATAATTTTCCGG
0.0	1.0	0.0	0.0	0.0	0.0	AAGAATCAGCCTGCGGAAAATGATTTTCCGG
0.0	1.0	0.0	0.0	0.0	0.0	CTGAATGAGCCTTCTAAAGATTATTATCCGG
0.0	1.0	0.0	0.0	0.0	0.0	CAGAAGATGCCTACTGAATCGATTTGGCCGG
0.0	1.0	4.0	4.0	0.0	0.0	GGGAATCAGCCTGTTGAAGATATGTGGCCGG
0.0	1.0	1.0	0.0	0.0	0.0	ATGAGGATTCCTGCTGAATATGATTGGCCGG
0.0	1.0	0.0	0.0	0.0	0.0	GGTAGGTATCCTGCTGAAGGTAATTGGCCGG
0.0	1.0	0.0	0.0	0.0	0.0	TTTAATAGGCCTACTGAAAATCTTTGGCCGG
0.0	1.0	0.0	0.0	0.0	0.0	TTTAATAATCCTATTGAATGGAGTGGTCCGG
0.0	1.0	0.0	0.0	0.0	0.0	GGTTTTTATCCTACGGAAAGTCATTATCCGG
0.0	1.0	0.0	0.0	0.0	0.0	CCTCTTACTCCTTCGGAAAATGATTATCCGG
0.0	1.0	1.0	1.0	0.0	0.0	AAGGGTACTCCTATGGAATCTGATTGGCCGG
0.0	1.0	3.0	0.0	0.0	0.0	CAGAATTTGCCTACGGAAACTTTTTGGCCGG
1.0	1.0	0.0	0.0	0.0	0.0	TCGCAGTGTCCTGTTGAAGATCAGTATCCGG
0.0	1.0	0.0	0.0	0.0	0.0	CCGCAGGAGCCTATGGAAAATACGTGGCCGG
0.0	1.0	0.0	0.0	0.0	0.0	TTTAGTACACCTGTTGAAACGGATTGGCCGG
0.0	1.0	0.0	0.0	0.0	0.0	TGGCATAATCCTACGGAAACGTATTGGCCGG
0.0	1.0	0.0	0.0	0.0	0.0	TATGATGGGCCTACGGAATATAATTGGCCGG
0.0	1.0	0.0	0.0	0.0	0.0	GCCATGGTTCCTGAGGAAGTTACGTGGCCGG
0.0	1.0	0.0	0.0	0.0	0.0	TTTAATTATCCTAATGAAAGTGTTTGGCCGG
0.0	1.0	0.0	0.0	0.0	0.0	ACTGTTATGCCTACTGAAACTTCGTGGCCGG
0.0	1.0	0.0	0.0	0.0	0.0	CGGAATATGCCTGAGGAAAGTTGGTTTCCGG
0.0	1.0	0.0	0.0	0.0	0.0	TATCGGACGCCTGAGGAATCTTGGTGGCCGG
7.0	1.0	0.0	0.0	0.0	0.0	ATGAATTGGCCTGAGGAAACGTCGAGTCCGG
0.0	1.0	0.0	0.0	0.0	0.0	ACTCGTCTTCCTACTGAATCTTCTTGGCCGG
0.0	1.0	0.0	0.0	0.0	0.0	AAGGATGGTCCTATTGAATGGGGTCATCCGG
2.0	1.0	0.0	0.0	0.0	0.0	CATCAGTTTCCTGTTGAATCTGAGAGTCCGG
1.0	1.0	0.0	0.0	0.0	0.0	TTGATTTCGCCTAATGAACCGACTTTTCCGG
0.0	1.0	0.0	0.0	0.0	0.0	TTGCATCAGCCTTATGAATCGCAGTGGCCGG
1.0	1.0	0.0	0.0	0.0	0.0	TGTTGTGCTCCTATTGAACTTTCTTGGCCGG
0.0	1.0	3.0	1.0	0.0	0.0	TATGCGTATCCTCTTGAAGATGATTGGCCGG
0.0	1.0	0.0	0.0	0.0	0.0	TGGAATCCTCCTACTGAATATTATTGTCCGG
0.0	1.0	0.0	0.0	0.0	0.0	AATAGGTATCCTGTTGAAGATATTTATCCGG
0.0	1.0	0.0	0.0	0.0	0.0	CGAAATATTCCTATTGAAGATAATTATCCGG
0.0	1.0	0.0	0.0	0.0	0.0	TCGTCTACGCCTACTGAATCTAATTGGCCGG
0.0	1.0	0.0	0.0	0.0	0.0	CTGAATAATCCTGTGGAAGATCATTATCCGG
0.0	1.0	0.0	0.0	0.0	0.0	GTGCTTATGCCTACGGAATCGGTGTGGCCGG
0.0	1.0	0.0	0.0	0.0	0.0	CATCAGACTCCTACTGAAACGTCTTGGCCGG
0.0	1.0	0.0	0.0	0.0	0.0	TCTTATGGTCCTCAGGAAAGTAGTTATCCGG
0.0	1.0	0.0	0.0	0.0	0.0	TATAAGGAGCCTGCGGGATCTGATTGGCCGG
0.0	1.0	0.0	0.0	0.0	0.0	CTCTAATTGCCTACTGAAGATCTGTGGCCGG
0.0	1.0	0.0	0.0	0.0	0.0	CGGAATTTGCCTATGGAATATGATTGGCCGG
0.0	1.0	0.0	0.0	0.0	0.0	GCTGGGGTGCCTGTTGAAAAGCATTGGCCGG
0.0	1.0	0.0	0.0	0.0	0.0	TGGCTTTCTCCTACTGAAGATACTTATCCGG
0.0	1.0	0.0	0.0	0.0	0.0	AGGAGAATTCCTGAGGAAAATGATTATCCGG
0.0	1.0	0.0	0.0	0.0	0.0	CCGCAGGAGCCTACGGAAGATACTTGGCCGG
0.0	1.0	0.0	0.0	0.0	0.0	CTTCGTGCTCCTCAGGAAGATTATTTTCCGG
0.0	1.0	0.0	0.0	0.0	0.0	TTTAATACGCCTATGGAAGATGAGGAGCCGG
0.0	1.0	0.0	0.0	0.0	0.0	CTTAATAAGCCTTCTGAAAATACTTGGCCGG
0.0	1.0	0.0	0.0	0.0	0.0	CTTAATGAGCCTAAGGAAAGTAGTTGGCCTG
3.0	1.0	0.0	0.0	0.0	0.0	CTGAATTATCCTACGGAATCTAGTCATCCGG
1.0	1.0	0.0	0.0	0.0	0.0	ATTCGTTTGCCTACTGAAACTGATATGCCGG
0.0	1.0	0.0	0.0	0.0	0.0	AATCATAATCCTTTTGAATCGGATTGGCCGG
0.0	1.0	0.0	0.0	0.0	0.0	AGGATGGGTCCTATTGAATATATTCATCCGG
8.0	1.0	0.0	0.0	0.0	0.0	ACTTCTTTGCCTACGGAAAATGCTTATCCGG
0.0	1.0	0.0	0.0	0.0	0.0	CATGATGGGCCTGATGAAGATTATTTTCCGG
2.0	1.0	2.0	0.0	0.0	0.0	GCTATGGATCCTCAGGAAGATTGGTGTCCGG
0.0	1.0	0.0	0.0	0.0	0.0	GTGAATAGGCCTACTGAAGTTTATTGGCCGG
0.0	1.0	0.0	0.0	0.0	0.0	TCGAATCTTCCTGAGGAAATGCATTTTCCGG
0.0	1.0	0.0	0.0	0.0	0.0	CATCGTCTTCCTATTGAAGATACATTGCCGG
0.0	1.0	0.0	0.0	0.0	0.0	ACTCGTCAGCCTGCGGAAAATGATTGGCCGG
0.0	1.0	0.0	0.0	0.0	0.0	CAGAATGTGCCAGAGGAAAATCCTTGGCCGG
0.0	1.0	0.0	0.0	0.0	0.0	ACTCGTCGGCCTAATGAAAATTATTATCCGG
0.0	1.0	5.0	1.0	0.0	0.0	TTGAATTTTCCTTAGGAAAGTACTTATCCGG
0.0	1.0	2.0	0.0	0.0	0.0	ATTTCTTTTCCTGAGGAAATGATTATCCGGA
0.0	1.0	1.0	0.0	0.0	0.0	GTGAATCAGCCTCGTGAAGTTGATTGGCCGT
0.0	1.0	0.0	0.0	0.0	0.0	AGGAATGAGCCTGAGGAATCCAATTGGCCGG
0.0	1.0	0.0	0.0	0.0	0.0	ACTAATTATCCTGTTGAAAGTACTTATCCGG
0.0	1.0	0.0	0.0	0.0	0.0	CCTCGGCAGCCTATTGAACAGGACTGGCCGG
0.0	1.0	0.0	0.0	0.0	0.0	TGGAATACTCCTTCGGAAGTTTCTGAGCCTG
0.0	1.0	0.0	0.0	0.0	0.0	TTTAATGTTCCTATTGAACATGCTCTTCCGG
0.0	1.0	0.0	0.0	0.0	0.0	CAGAATATTCCTTGTGAATGTGATTGGACGG
0.0	1.0	0.0	0.0	0.0	0.0	AAGGGGTCGCCTGCTCAAAGTGAGTGGCCGG
0.0	1.0	0.0	0.0	0.0	0.0	ACGAATGGTCCTCAGGAAAATGCTTGGCCGG
0.0	1.0	0.0	0.0	0.0	0.0	AGTTATGGTCCTGTTGGACAGGATTTTCCGG
0.0	1.0	2.0	1.0	0.0	0.0	AGGAATGTTCCTGAGGAAATTTATTGGCCTG
0.0	1.0	1.0	0.0	0.0	0.0	AATCATAGTCCTGATGAATGGGTTAATCCGG
0.0	1.0	1.0	0.0	0.0	0.0	CATAATTCTCCTGTGGAAAATGATTGGCCGG
0.0	1.0	0.0	1.0	0.0	0.0	ATGAATATTCCTGAGGAAAGTTATTATCCGG
0.0	1.0	0.0	0.0	0.0	0.0	TTGTCGTTGCCTTCTGAAAATGAGTGGCCGA
0.0	1.0	0.0	0.0	0.0	0.0	ACGAATCAGCCTACGGAAGGTATGTGGCCGG
0.0	1.0	0.0	0.0	0.0	0.0	ACGAATTCTCCTCAGGAAAATAGTTGGCCGG
0.0	1.0	0.0	0.0	0.0	0.0	ACTCGTCTTCCTATTGAATCTGATGATCCGG
0.0	1.0	0.0	0.0	0.0	0.0	TATTCTTATCCTGTTTAAAGTTATTATCCGG
0.0	1.0	0.0	0.0	0.0	0.0	AAACAAGAACCTCAGGAATGTACGTGGCCGG
0.0	1.0	0.0	0.0	0.0	0.0	GTGAATCTTCCTCTGGAATCGACGTATCCGG
0.0	1.0	0.0	0.0	0.0	0.0	TCGTCTGCGCCTATTGAATGGGATTGGCCGG
1.0	1.0	2.0	0.0	0.0	0.0	CGTCAGCAGCCTGAGGAAACTAATGATCCGG
0.0	1.0	0.0	0.0	0.0	0.0	TTGAATATTCCTGTTGAAGTTAATTGGCCGG
0.0	1.0	0.0	0.0	0.0	0.0	GCTAATAATCCTGTTGAAATGTTTTGGCCGG
0.0	1.0	0.0	0.0	0.0	0.0	ATGATTGATCCTACTGAAGATACTTATCCGG
0.0	1.0	0.0	0.0	0.0	0.0	TATGCTCAGCCTATGGAAACGTCGGATCCAG
0.0	1.0	2.0	0.0	0.0	0.0	CATAATTTGCCTGACGAAAATACTTATCCGG
0.0	1.0	0.0	0.0	0.0	0.0	TCGCTGGAGCCTATGGAATCTCTGTGTCCGG
2.0	1.0	0.0	0.0	0.0	0.0	ATTCAGCATCCTGTTGAAATGGAGGGTCCGG
0.0	1.0	0.0	0.0	0.0	0.0	ATTAGTATTCCTACGGAATCTCTGTGGCCGG
4.0	1.0	0.0	0.0	0.0	0.0	TTGATTCGGCCTCAGGAAATTCATTTTCCGG
0.0	1.0	2.0	1.0	0.0	0.0	AGGATGGTCCCTGAGGAAAATCAGTGGCCGG
0.0	1.0	0.0	0.0	0.0	0.0	AAGAATATGCCTGAGGAATCTTATTATCCGG
0.0	1.0	0.0	0.0	0.0	0.0	TCGCATGATCCTATTGAAGTTGAGTGACCGG
0.0	1.0	1.0	0.0	0.0	0.0	CATAATACTCCTGAGGAAAGTTATTATCCGG
0.0	1.0	1.0	1.0	0.0	0.0	TATAATGCTCCTACGGAAAATGATGAGCCGG
0.0	1.0	0.0	0.0	0.0	0.0	ACGCGTGTGCCTGTTGAAGATGATTGGCCGG
0.0	1.0	0.0	0.0	0.0	0.0	ACTCGTGGTCCTGAGGAAAGTCATTGGCCGG
0.0	1.0	0.0	0.0	0.0	0.0	CGGTCTATTCCTTCGGAAACTAATTGGCCGG
0.0	1.0	0.0	0.0	0.0	0.0	GTGAATTATCCTCTTGAAAGTGCTTGGCCGG
0.0	1.0	0.0	0.0	0.0	0.0	CCGAATACGCCTACGGAATATGGGTATACGG
0.0	1.0	0.0	0.0	0.0	0.0	AAGAATGAGGCTGTGGAATTTGAGTTTCCGG
0.0	1.0	0.0	0.0	0.0	0.0	TTTAATATTCCTATTGAAGATGAGTGTCCGG
0.0	1.0	0.0	0.0	0.0	0.0	ATGAGTGAGCCTTCGGAATCTCATTATCCGG
0.0	1.0	0.0	0.0	0.0	0.0	GCTAATTATCCTCAGGAAACGGAGTGGCCGG
0.0	1.0	0.0	0.0	0.0	0.0	GGTAATACGCCTTCGGAAGTTAGTTGGCCGG
0.0	1.0	0.0	0.0	0.0	0.0	TAACAAGAACCTTAGGAAATCGATTTCCCGG
0.0	1.0	0.0	0.0	0.0	0.0	TTGAATCAGCCTGAGGAAAGTGTGAATCCGG
0.0	1.0	0.0	0.0	0.0	0.0	AATAATTGGCCTGCTGAATCGATGTGGCCGG
0.0	1.0	2.0	0.0	0.0	0.0	CCCTCGATTCCTGAGGAAACTACTACGCCGG
0.0	1.0	0.0	6.0	0.0	0.0	ATTAATTGGCCTACTGAAAATGATTCGCCGG
0.0	1.0	0.0	0.0	0.0	0.0	CTTTATATTCCTTATGAATCTACTTGGCCGG
0.0	1.0	2.0	0.0	0.0	0.0	TAGAATCATCCTCCTGAATTGGCTACTCCGG
0.0	1.0	1.0	0.0	0.0	0.0	TGGAATGAGCCTCATGAAGTTCATTGGCCCG
3.0	1.0	0.0	0.0	0.0	0.0	ATTAATACTCCTAGTGAAACTGATGGGCCGG
0.0	1.0	0.0	0.0	0.0	0.0	CAGCATGGTCCTTAGGAAAATCTTTGGCCGG
0.0	1.0	0.0	0.0	0.0	0.0	AGGATTTTTCCTACGGAAAATGATTGGCCGG
10.0	1.0	0.0	0.0	0.0	0.0	ACGCCGAGTCCTATTGAAGATAGTTGGCCGG
0.0	1.0	2.0	1.0	0.0	0.0	ATGAATCATCCTTCTGAAAATACTTGGCCGC
0.0	1.0	0.0	0.0	0.0	0.0	CGTAAGCAGCCTGAGGAAGTTATTTGGCCGG
0.0	1.0	0.0	0.0	0.0	0.0	TTGCAGTATCCTGAGGAAAATTTTTATCCGG
0.0	1.0	0.0	0.0	0.0	0.0	CTTAATGAGCCTTGTGAATATCCGATTCCGG
0.0	1.0	0.0	0.0	0.0	0.0	CTGAGTCATCCTACTGAAGACGATTGGCCGG
0.0	1.0	2.0	2.0	0.0	0.0	GGTTTTACTCCTGTGGAAGTTGATTGGCCGG
0.0	1.0	0.0	1.0	0.0	0.0	GATAATGTTCCTACTGAAACTAGTTGGCCGG
0.0	1.0	0.0	0.0	0.0	0.0	ACTCGTCCTCCTCAGGAAACGGATTGGCCGG
0.0	1.0	0.0	0.0	0.0	0.0	TCTAATCAGCCTGAGGAAAGTATGTGGCCGG
0.0	1.0	3.0	0.0	0.0	0.0	TATAATCCTCCTGAGGAAAATTATTATCCGG
12.0	1.0	0.0	0.0	0.0	0.0	CATTTGTATCCTACTGAAGATTTGTGGCCGG
0.0	1.0	0.0	0.0	0.0	0.0	CCTTCGTCCCCTTCTGAATCGGAGTGGCCGG
1.0	1.0	0.0	0.0	0.0	0.0	CTGAGTGCTCCTGTGGAAGTGTATTTTCCGG
0.0	1.0	1.0	0.0	0.0	0.0	CCTCATTTGCCTATGGAAACTACTTGGCCGG
0.0	1.0	0.0	0.0	0.0	0.0	TATAATATTCCTCAGGAAGATATTTGGCCGG
0.0	1.0	0.0	0.0	0.0	0.0	CGGCATCATCCTGCGGAATATAGTTATCCGG
0.0	1.0	0.0	0.0	0.0	0.0	TTTAATTTGCCTGCTGAAAATAGTTAGACGG
0.0	1.0	0.0	0.0	0.0	0.0	AGGAATTTTCCTGAGGAAACTAGTTGGCCGG
0.0	1.0	0.0	0.0	0.0	0.0	ATTCGTAATCCTGAGGAAACGTTTTTTCCGG
0.0	1.0	2.0	1.0	0.0	0.0	TATAATACGCCTGAGGAAACCACTTATCCGG
0.0	1.0	0.0	0.0	0.0	0.0	GTGAATAATCCTGTTGAATCGACTTGGCCGG
0.0	1.0	0.0	0.0	0.0	0.0	CTTAATTATCCTTTGGAATCGACTTATCCGG
0.0	1.0	0.0	0.0	0.0	0.0	TATGGTAGTCCTGCTGAATCGGAGTTGCCGG
0.0	1.0	0.0	0.0	0.0	0.0	GTGAATTATCCTACTGAAAGTCCTTGGCCGG
0.0	1.0	0.0	0.0	0.0	0.0	AGGAATCATCCTGTGGAATGTTATATGCCGG
0.0	1.0	7.0	1.0	0.0	0.0	ATTCATGCGCCTCAGGAATCTGATTGGCCGG
0.0	1.0	0.0	0.0	0.0	0.0	TGGAATTATCCTGTTGAAAAGACGTTTCAGG
0.0	1.0	2.0	0.0	0.0	0.0	ACGAATACTCCTTATGAAAATACTTGCCGGA
0.0	1.0	0.0	0.0	0.0	0.0	ATGAATGATCCTTATGAAAATGATTGGCCGG
0.0	1.0	0.0	0.0	0.0	0.0	TTGAATATTCCTATGGAAGGTACTTGGCCGG
0.0	1.0	0.0	0.0	0.0	0.0	AGGATTACTCCTGAGGAAACTAATTTTCCGG
7.0	1.0	0.0	0.0	0.0	0.0	TTTAAGGTTCCTGTTGAAAGTGGGGAGCCGG
0.0	1.0	1.0	0.0	0.0	0.0	TTGAATGAGCCTGAGGAAACTACTTGGCCGG
0.0	1.0	1.0	0.0	0.0	0.0	TCGAATCTGCCTCAGGAATCGACTTATCCGG
0.0	1.0	0.0	0.0	0.0	0.0	GTTTGGCCGCCTGGTGAATATAGTTTTCCGG
0.0	1.0	0.0	0.0	0.0	0.0	TCGATTGGTCCTGAGGAAAATCATAGTCCGG
0.0	1.0	0.0	0.0	0.0	0.0	GCTACGCTTCCTGAGGAAAATATGTGGCCGA
0.0	1.0	0.0	0.0	0.0	0.0	GTGCGTCATCCTGTGGAACATGATTGGCCGG
0.0	1.0	13.0	9.0	0.0	0.0	AAGAATTTGCCTCAGGAAAATGATTGGCCGG
0.0	1.0	0.0	0.0	0.0	0.0	ATTCAGCAGCCTCGTGAATATACTTTTCCGG
1.0	1.0	1.0	0.0	0.0	0.0	CTTAATCATCCTGTGGAAGATGATTATCCGG
2.0	1.0	0.0	0.0	0.0	0.0	CGTCTGACGCCTGTGGAATCTAATGAGCCGG
0.0	1.0	0.0	0.0	0.0	0.0	TCTTTTACGCCTGAGGAAACGGTTTGGCCGG
0.0	1.0	0.0	0.0	0.0	0.0	CGCTCTCTTCCTCAGGAAGGTTCTTGGCCGG
0.0	1.0	0.0	1.0	0.0	0.0	TGGCGTCTTCCTACGGAAAGTGAGTGGCCGT
0.0	1.0	0.0	0.0	0.0	0.0	CGTAATAAGCCTTCTGAAGATACGTATCCGG
4.0	1.0	0.0	0.0	0.0	0.0	TGGTTTTTTCCTGGTGAAACGGATTGGCCGG
0.0	1.0	0.0	0.0	0.0	0.0	ATGCAGGTTCCTACGGAAATGGATTATCCGG
0.0	1.0	0.0	0.0	0.0	0.0	AATAATGAGCCTTATGAAAATGTTAATCCGG
0.0	1.0	0.0	0.0	0.0	0.0	AGGAATTTGCCTGAGGAACATTTTTTCCCGG
0.0	1.0	0.0	1.0	0.0	0.0	TTGAATATTCCTGTGGAAGATGTTTGGCCGG
0.0	1.0	0.0	0.0	0.0	0.0	CTTCCTCAGCCTGTGGAATATAATTATCCGG
0.0	1.0	0.0	0.0	0.0	0.0	TGGAAGCAGCCTGTGGAAACTTCGGATACGG
3.0	1.0	0.0	0.0	0.0	0.0	CGTACGCCTCCTGCGGAACATTCGTGGCCGG
0.0	1.0	0.0	0.0	0.0	0.0	TTTAATTCTCCTGAGGAAACTTCTTGGCCGG
0.0	1.0	0.0	0.0	0.0	0.0	CATAGTACGCCTACTGAATCGACTTGGCCGA
0.0	1.0	0.0	0.0	0.0	0.0	CATCGGCAGCCTATTGAACAGGATTGGCCGG
2.0	1.0	0.0	0.0	0.0	0.0	ACTAGGTTTCCTGCTGAACATACGTATCCGG
0.0	1.0	0.0	0.0	0.0	0.0	GTGCGTCATCCTGTTGAAACGTCGGATCCGG
0.0	1.0	0.0	0.0	0.0	0.0	CATTCTAATCCTGAGGAAGCTACGTGGCCGG
4.0	1.0	3.0	0.0	0.0	0.0	CATACTCCTCCTACTGAATCGAAGTGGCCGG
0.0	1.0	0.0	0.0	0.0	0.0	AAGAATATTCCTACTGAAACGCCGTGGTCGG
1.0	1.0	0.0	0.0	0.0	0.0	CTGAGTAATCCTGTGGAAACTTATTGGCCGG
0.0	1.0	1.0	0.0	0.0	0.0	CATGGTATTCCTTCGGAATCGACGTGGCCGG
0.0	1.0	0.0	0.0	0.0	0.0	AAGAATACTCCTGAGGAATCTTATTATCCGG
0.0	1.0	0.0	0.0	0.0	0.0	TGGAATGTGCCTGTGGAAGATTCTTGGCCGC
0.0	1.0	6.0	24.0	1.0	0.0	GTGAATTATCCTACGGAATCTTATTGGCCGG
0.0	1.0	1.0	1.0	0.0	0.0	AGGATGCTTCCTGAGGAAAATGATTGGCCGG
0.0	1.0	0.0	0.0	0.0	0.0	GAGTCTCTTCCTACTGAAAGTACTTGGCTGG
10.0	1.0	0.0	0.0	0.0	0.0	GCTCGTTGGCCTATTGAAGTGGATTATCCGG
0.0	1.0	0.0	0.0	0.0	0.0	CATCGTGTTCCTATTGAATATATGTGGCCGG
0.0	1.0	2.0	0.0	0.0	0.0	TTTAATATGACTATGGAATCTACTTATCCGG
0.0	1.0	0.0	0.0	0.0	0.0	CTTCATCTGCCTACTGAATCTACTTGGCCGG
3.0	1.0	1.0	0.0	0.0	0.0	CTGATGGAGCCTACTGAATATTGGTGGCCGG
0.0	1.0	0.0	0.0	0.0	0.0	TGTTGTGGTCCTGTTGAAGATCATTTTCCGG
0.0	1.0	0.0	0.0	0.0	0.0	TCTAATATTCCTACGGAAATTCATTTTCCGG
9.0	1.0	5.0	0.0	0.0	0.0	CAGATGGATCCTCAGGAAACGGATAATCCGG
0.0	1.0	0.0	0.0	0.0	0.0	CAGAAGGGTCCTATTGAAATGGAGTGGCCGG
0.0	1.0	0.0	0.0	0.0	0.0	AACAATCTGCCTGTGGAATATACTTTTCCGG
0.0	1.0	0.0	0.0	0.0	0.0	AAGAATACTCCTGAGGAAAATACTGAGCCGG
0.0	1.0	0.0	0.0	0.0	0.0	ATTTCTCATCCCGTTGAAACTACTTGGCCGG
0.0	1.0	0.0	0.0	0.0	0.0	ACGAATGGGCCTGTTGAAGTTTGGATTCCGG
0.0	1.0	1.0	1.0	0.0	0.0	ATGCATTGGCCTATTGAAATGGATTGGCCGG
0.0	1.0	0.0	0.0	0.0	0.0	ACGAATATGCCTGAGGAAAGTTGGTGGCCGG
0.0	1.0	0.0	0.0	0.0	0.0	TTGCGTATTCCTACTGAATCTGAGTTTCCGG
0.0	1.0	1.0	1.0	0.0	0.0	TTGTTTCAGCCTGCTGAAGATATGTGGCCGG
0.0	1.0	6.0	22.0	0.0	0.0	TATAATCTGCCTGTGGAATCTGATTGGCCGG
11.0	1.0	0.0	0.0	0.0	0.0	TGTGGTGGGCCTGGTGAACATATGTGGCCGG
0.0	1.0	0.0	0.0	0.0	0.0	AGGAATATTCCTATTGAAAATCATTATCCGG
3.0	1.0	0.0	0.0	0.0	0.0	ACTAGGGAGCCTGTGGAAGATACGCTGCCGG
0.0	1.0	0.0	0.0	0.0	0.0	GGTAAGCTGCCTGAGGAAATGTATTGGCCGG
0.0	1.0	2.0	0.0	0.0	0.0	GCGAATATTCCTCTTGAATATTATTATCCGG
3.0	1.0	0.0	0.0	0.0	0.0	TATACTTATCCTATGGAATGGTCTTATCCGG
2.0	1.0	0.0	0.0	0.0	0.0	CCGCGTGGGCCTGTGGAACATTATGCTCCGG
6.0	1.0	2.0	0.0	0.0	0.0	CATCCGCTTCCTCATGAAAGTCATTGGCCGG
0.0	1.0	0.0	0.0	0.0	0.0	GGGAATTTGCCTGTGGAAATGATTAGGCCGG
0.0	1.0	0.0	0.0	0.0	0.0	CGGTCTATTCCTCCGGAAACTGATTGGCCGG
0.0	1.0	1.0	0.0	0.0	0.0	GTGAATAATCCTGTTGAAACTACGTGGCCGG
8.0	1.0	0.0	0.0	0.0	0.0	CTTCGTATTCCTGTTGAAAATACTCTTCCGG
0.0	1.0	1.0	0.0	0.0	0.0	GGGATTATTCCTTCTGAAAATGATTGGTCGG
0.0	1.0	0.0	0.0	0.0	0.0	ATTAGGGAGCCTTTGGAATCTGTTTGCCCGG
0.0	1.0	0.0	0.0	0.0	0.0	TTTAATAGTCCTCGGGAAAATGATTTCCCGG
0.0	1.0	7.0	12.0	0.0	0.0	TATCATGTTCCTGTGGAAAATGAGTGGCCGG
3.0	1.0	0.0	0.0	0.0	0.0	TGGCGTATGCCTGTTGAATCGACTGCGCCGG
0.0	1.0	0.0	0.0	0.0	0.0	GAGAGTAGCCCTATTGAAACTTATTATCCGG
0.0	1.0	0.0	0.0	0.0	0.0	AGGAATCTGCCTTCGGAAAGTCTTGGCCGGA
0.0	1.0	1.0	0.0	0.0	0.0	ACGAATACTCATTATGAAAATACTTGGCCGG
0.0	1.0	0.0	0.0	0.0	0.0	AGGCAGATTCCTCAGGAAATTACTTGGCCGG
0.0	1.0	2.0	0.0	0.0	0.0	GTGAATACCCCTATGGAAAATAATTGGCCGG
0.0	1.0	0.0	0.0	0.0	0.0	AGTAATGATCCTATTGAAACTGCTTATCCGG
0.0	1.0	0.0	1.0	0.0	0.0	TATTCGGGTCCTGTGGAAACGAAGGATCCGG
0.0	1.0	0.0	0.0	0.0	0.0	AAGAATTTGCCTAGTGAAACTACGTTTCCGG
0.0	1.0	1.0	0.0	0.0	0.0	ATTCGTTCTCCTATGGAAAATACTGAGCCGG
0.0	1.0	0.0	0.0	0.0	0.0	GCTCATATTCCTGAGGAAGTTAATTGGCCGG
0.0	1.0	0.0	0.0	0.0	0.0	CAGAATGTTCCTGTGGAATCGGATTTTCCGG
0.0	1.0	0.0	0.0	0.0	0.0	ACTCGTTATCCTGAGGAATCTCTGTGGCCGG
1.0	1.0	0.0	0.0	0.0	0.0	TGTAATTTGCCTGAGGAACATATGGAGCCGG
0.0	1.0	0.0	0.0	0.0	0.0	ACGAATATTCCTATTGAAATTTTTTGGCCGG
0.0	1.0	0.0	0.0	0.0	0.0	GAGAATTTGCCTACGGAAATTGATTATCCGG
0.0	1.0	0.0	0.0	0.0	0.0	TTTCATGGGCCTAAGCAAGATGATTGGCCGG
0.0	1.0	2.0	0.0	0.0	0.0	ATGAATATTCCTTTGGAATCTAAATGGCCGG
0.0	1.0	0.0	0.0	0.0	0.0	TGGAGTATTCCTGTGGAAGATGATTGGCCGG
0.0	1.0	0.0	0.0	0.0	0.0	CGTCAGGCGCCTGTGGAAGTACATTTTCCGG
0.0	1.0	0.0	0.0	0.0	0.0	AAGAAGATGCCTGAGGAAGTGCATTGGCCGG
0.0	1.0	0.0	0.0	0.0	0.0	TTGAATGTTCCTCTTGAAAATACTTGGCCGG
0.0	1.0	0.0	0.0	0.0	0.0	AATACGCAGCCTTTGGAATCTAATTGGCCGC
0.0	1.0	0.0	0.0	0.0	0.0	GCTCGGATGCCTACGGAAAATGATTTTCCGG
0.0	1.0	0.0	0.0	0.0	0.0	TGGCAGGTTCCTACTGAAGTGACGTGGCCGG
0.0	1.0	0.0	0.0	0.0	0.0	ACTAATGTGCCTATGGAAGTGTTTTTTCCGG
0.0	1.0	1.0	0.0	0.0	0.0	ATTAATATGCCTCAGGAAACTACGTGGCCGG
0.0	1.0	0.0	0.0	0.0	0.0	TGGAATAAGCCTGGGGAACATGTTTGGCCGG
0.0	1.0	0.0	0.0	0.0	0.0	CCGCGTCTGCCTGTTGAATCTGATTGGCCGG
0.0	1.0	0.0	0.0	0.0	0.0	CCGAAGATGCCTGTGGAAAATTCGTGGCCGG
0.0	1.0	1.0	0.0	0.0	0.0	ACGAATTATCTTGAGGAAGTTTCTTGGCCGG
0.0	1.0	0.0	0.0	0.0	0.0	CTTAATTTTCCTACGGAAGATCATTTTCCGG
0.0	1.0	0.0	0.0	0.0	0.0	CTTGTGTATCCTGAGGATAGTTATTGGCCGG
0.0	1.0	0.0	0.0	0.0	0.0	TTTAGTATTCCTATTGAAGCTACTTGGCCGG
0.0	1.0	0.0	0.0	0.0	0.0	GTTAATAATCCTGCGGAATCGCATTGGCCGG
0.0	1.0	0.0	0.0	0.0	0.0	TTTAATATGCCTGCGGAATCGCTTTGGCCGG
0.0	1.0	0.0	0.0	0.0	0.0	TCGAGTGGTCCTAGTGAAAATACGTATCCGG
0.0	1.0	0.0	0.0	0.0	0.0	GTGAATATTCCTTCGGAAAGTGATAATCCGG
0.0	1.0	0.0	0.0	0.0	0.0	TTTAATTATCCTATGGAAACGAATTGGCCGG
0.0	1.0	0.0	0.0	0.0	0.0	CCGTTGATGCCTTCGGAAACTAGTTGGCCGG
1.0	1.0	0.0	0.0	0.0	0.0	TGGCCTCAGCCTATGGAATATGAGTTTCCGG
0.0	1.0	0.0	0.0	0.0	0.0	ACTAGTATTCCTGAGGAATCTACTGAGCCGG
0.0	1.0	0.0	0.0	0.0	0.0	ATTTCGTATCCTGCGGAAAATGGTTATCCGG
0.0	1.0	0.0	0.0	0.0	0.0	TTTAGGATTCCTATGGAACATTCGAGGCCGG
0.0	1.0	1.0	0.0	0.0	0.0	AGGAATACTCCTATTGAATGGTGTTATCCGG
0.0	1.0	0.0	0.0	0.0	0.0	GGGAGGATTCCTATTGAACTTTATTTTCCGG
0.0	1.0	0.0	0.0	0.0	0.0	AGGATGGGGCCTATGGAAAGTGAGGCGCCGG
0.0	1.0	0.0	0.0	0.0	0.0	AAGAGGAATCCTGAGGAAAATTTTTATCCGG
0.0	1.0	1.0	0.0	0.0	0.0	GTGCTGGGTCCTGAGGAAAATGATTGGCCGG
0.0	1.0	1.0	0.0	0.0	0.0	CGTAATTATCCTGAGCAAATGCATTTTCCGG
0.0	1.0	0.0	0.0	0.0	0.0	ATTCGTCAGCCTGTGGAAGATACGTGGCCGG
4.0	1.0	0.0	0.0	0.0	0.0	ACGATGGGGCCTATGGAAACTACGTTTCCGG
0.0	1.0	0.0	0.0	0.0	0.0	ACGAATCTTCCTGATGAACATTATTTTCCGG
0.0	1.0	0.0	0.0	0.0	0.0	GTTCGTGGTCCTACTGAAAATAATTTTCCGG
0.0	1.0	0.0	0.0	0.0	0.0	ACGAATCATCCTATTGAAATGTATTGGCCGG
0.0	1.0	0.0	0.0	0.0	0.0	ACTCGTCTTCCTGAGGAAAATATTTATCCGG
0.0	1.0	0.0	0.0	0.0	0.0	TATAAGGGTCCTACGGAAAATGATTGGCCGG
0.0	1.0	0.0	0.0	0.0	0.0	GTGAATGTTCCTCAGGAAGATTCTTATCCGG
0.0	1.0	0.0	0.0	0.0	0.0	GAGAATGTTCCTGAGGAAAATGATAATCCGG
0.0	1.0	0.0	0.0	0.0	0.0	TATCATACTCCTGTGGAAATGGGTTTGCCGG
0.0	1.0	0.0	0.0	0.0	0.0	GTGAATGAGTCTTGTGAAGATTCTCATCCGG
0.0	1.0	0.0	0.0	0.0	0.0	ACTAATCATCCTATGGAAACTTATTGGCCTG
1.0	1.0	0.0	0.0	0.0	0.0	GATAAGTGGCCTGTTGAAGATGCTTTGCCGG
0.0	1.0	0.0	0.0	0.0	0.0	AGGAATGTGCCTGTGGAATGGANGTATCCGG
0.0	1.0	1.0	0.0	0.0	0.0	GTGTCGTTGCCTTCTGAAAGTGATTGGCCGG
0.0	1.0	0.0	0.0	0.0	0.0	CGTAATCAGCCTACCGAAACTCAGGATCCGG
0.0	1.0	1.0	0.0	0.0	0.0	AGTCATGAGCCTGTGGAAGATCTGTGTCCGG
0.0	1.0	0.0	0.0	0.0	0.0	TCTTATGGGCCTACGGAACATCTGTGGCCGG
0.0	1.0	1.0	1.0	0.0	0.0	CGTGATCTTCCTTTGGAAAATGATTGGCCGG
0.0	1.0	0.0	0.0	0.0	0.0	ACTCGTTATCCTGTTGAATCTGCTTGGCCGG
0.0	1.0	0.0	0.0	0.0	0.0	TGTAGTTCGCCTACTGAAAATCAGTGGCCGG
0.0	1.0	2.0	0.0	0.0	0.0	GGGAATACTCCTGAGGAACATTCTTGGCCAG
0.0	1.0	0.0	0.0	0.0	0.0	GGTAATCTGCCTGAGGAATTGTATTGGCCGG
0.0	1.0	0.0	0.0	0.0	0.0	ACGATGTCTCCTATGGAATCGAATTGGCCGG
0.0	1.0	0.0	0.0	0.0	0.0	CATAAGTGGCCTGAGGAAAATGATTGGCCGG
0.0	1.0	0.0	0.0	0.0	0.0	TTGCATATGCCTGTGGAAAATGAGTATCCGG
0.0	1.0	0.0	0.0	0.0	0.0	TTGAAGGAGCCTAGGGAATTTAATTTTCCGG
0.0	1.0	0.0	0.0	0.0	0.0	CGTCTTTTGCCTGAGGAAATTGATTGGCCGG
2.0	1.0	0.0	0.0	0.0	0.0	AGGAATACTCCTTGTGAAACGCTGAGTCCGG
0.0	1.0	0.0	0.0	0.0	0.0	TCGAATATTCCTATTGAATATCATTATCCGG
0.0	1.0	0.0	0.0	0.0	0.0	TTTAATAAGCCTACTGAATCTCTTTGGCCGG
0.0	1.0	0.0	0.0	0.0	0.0	TATACGGGTCCTGCGGAATCTCATTGGCCGG
0.0	1.0	11.0	2.0	0.0	0.0	ATGAATTTTCCTGAGGAAAATGCTTGGCCGG
0.0	1.0	0.0	0.0	0.0	0.0	TATAATACGCCTGAGGAATATTCTTGGCCGG
0.0	1.0	0.0	0.0	0.0	0.0	CCCAATGCTCCTGAGGAAACTACTTCGCCGG
0.0	1.0	0.0	0.0	0.0	0.0	AGGATGAGTCCGATGGAATCTGTTTGGCCGG
0.0	1.0	0.0	0.0	0.0	0.0	TTGAATGTTCCTCAGGAATTTGATTTTCTGA
0.0	1.0	0.0	0.0	0.0	0.0	ATGAATGTTCCTGAGGAAATCGATTTCCCGG
0.0	1.0	0.0	0.0	0.0	0.0	CGGAATTTTCCTGAGGAAAGTACTTATCCGG
0.0	1.0	3.0	0.0	0.0	0.0	GTTCGGGTGCCTGCTGAAAATTATTGGCCGG
0.0	1.0	0.0	0.0	0.0	0.0	TGGCTGTATCCTCAGGAAACTACGTATCCGG
0.0	1.0	3.0	4.0	0.0	0.0	AGGAATGTTCCTGAGTAAATTTATTGGCCGG
0.0	1.0	2.0	0.0	0.0	0.0	CTGAATACTCCTATTGAAACTCATTGGCCGG
0.0	1.0	1.0	2.0	0.0	0.0	CGTAATCTTCCTTTGGAAAATAATTGGCCGG
0.0	1.0	2.0	0.0	0.0	0.0	TTTAATACGGCTATGGAAAGTCAGTGGCCGG
0.0	1.0	0.0	0.0	0.0	0.0	AGGAGGTATCCTACGGAAAGTAATTGGCCGG
0.0	1.0	3.0	8.0	0.0	0.0	CAGAATTTTCCTGAGGAAACTACTTGGCCGG
0.0	1.0	0.0	0.0	0.0	0.0	TATAATGCGCCTTTGGAATGGCCGGTTCCGG
0.0	1.0	0.0	0.0	0.0	0.0	GCTAATAATCCTGAGGAATGGGCTTATCCGG
0.0	1.0	0.0	0.0	0.0	0.0	TCGTCGATGCCTTCGGAAACTAGTTGGCCGG
0.0	1.0	0.0	0.0	0.0	0.0	TGTAATATTCCTATGGAACATATTTATCCGG
0.0	1.0	1.0	0.0	0.0	0.0	AAGAATTTGCCTGAGGAAAATGATTGGCCGG
0.0	1.0	0.0	0.0	0.0	0.0	GGGAATCATCCTGTTGAAGGGGATGATCCGG
0.0	1.0	0.0	0.0	0.0	0.0	AATAATGTGCCTACTGAAACGACTTGGCGGA
0.0	1.0	3.0	3.0	0.0	0.0	ACTAATTGGCCTGTGGAAACTTCTTGGCCGG
0.0	1.0	0.0	0.0	0.0	0.0	TATCGTGCTCCTATTGAACATGATTAGCCGG
0.0	1.0	4.0	4.0	0.0	0.0	CATCATGAGCCTGAGGAAACTTGGTGGCCGG
1.0	1.0	0.0	0.0	0.0	0.0	GTTTATTGGCCTACTGAAACTCATTGGCCGG
0.0	1.0	0.0	0.0	0.0	0.0	TTCGAGGGTCCTACTGAAAGTTGGTGGCCGG
0.0	1.0	2.0	2.0	0.0	0.0	AAGAATATTCCTATGGAAAGTTCGTGGCCAG
0.0	1.0	0.0	0.0	0.0	0.0	AGGAATCTGCCTGTGGAATCTAATTGGCCNG
0.0	1.0	0.0	0.0	0.0	0.0	AGGAATATGCCTACTGAATATAGTCTGCCGG
0.0	1.0	0.0	0.0	0.0	0.0	ACTCGTCATCCTATTGAATTTGAGGATCCGG
0.0	1.0	0.0	1.0	0.0	0.0	CAGAATTTGCCTGTTGAATATACTTATCAGG
0.0	1.0	0.0	2.0	0.0	0.0	ATGAATCACCCTGCTGAAGATATGTGGCCGG
0.0	1.0	0.0	0.0	0.0	0.0	GGTTCTATTCCTGTTGAAGATAATTATCCGG
0.0	1.0	0.0	0.0	0.0	0.0	ATGAATATTCCTCATGAAGTTGCTTGGCCGG
0.0	1.0	1.0	0.0	0.0	0.0	CGTAATCAGCCTGGTGAATCTTATTGGCCGG
0.0	1.0	0.0	0.0	0.0	0.0	ATTAATCAGCCTAGTGAAGCTAATTGGCCGG
0.0	1.0	0.0	0.0	0.0	0.0	AGGAATCTGCCTTTGGAATGGGATGATCCGG
0.0	1.0	0.0	0.0	0.0	0.0	CGTATGGTTCCTGTGGAAGCGGATTGGCCGG
0.0	1.0	0.0	0.0	0.0	0.0	GGGCGTCTTCCTAAGGAATATTCTTTTCCGG
0.0	1.0	0.0	0.0	0.0	0.0	AGGAATCAGCCTACTGAAACTTCTTGGCCGG
0.0	1.0	0.0	0.0	0.0	0.0	CCGAATTTTCCTATTGAACATGAGTGGCCGG
0.0	1.0	0.0	0.0	0.0	0.0	CATAATAATCCTATTGAAATGACTTGGCCTG
0.0	1.0	0.0	0.0	0.0	0.0	AGTAATTCTCCTGCTGAAAATACTTGGCCGT
0.0	1.0	0.0	0.0	0.0	0.0	TGGCATTTGCCTGCGGAAAATACTTGGTCGG
0.0	1.0	0.0	0.0	0.0	0.0	GCTAATGAGCCTACGGAATCGCTGTGGCCGG
0.0	1.0	0.0	0.0	0.0	0.0	AATCCTTATCCTTCTGAATCTACGTTGCCGG
0.0	1.0	0.0	0.0	0.0	0.0	CTGAATATTCCTATTGAATCTACTCTGCCGG
0.0	1.0	0.0	0.0	0.0	0.0	GCTAGTTATCCTGTGGAATGGAATTTTCCGG
0.0	1.0	0.0	0.0	0.0	0.0	GGTAATCCTCCTATGGAAGATACTTATCCGG
0.0	1.0	0.0	0.0	0.0	0.0	ATGAATATGCCTACTGAATCTAATTGGCCGG
0.0	1.0	0.0	0.0	0.0	0.0	ATTAATGTGCCTGTGGAATCTTATTATCCGG
0.0	1.0	0.0	0.0	0.0	0.0	AAACAAGAACCTCAGGAAGTTCTTTATCCGG
2.0	1.0	0.0	0.0	0.0	0.0	TGGAATGCGCCTACGGAAACTGATAGTCCGG
0.0	1.0	0.0	0.0	0.0	0.0	AAGAATATGCCTACAGAAAGTCTTTGGCCGG
0.0	1.0	0.0	0.0	0.0	0.0	TATCTGGAGCCTATTGAAAGTTCGTGGCCGG
0.0	1.0	0.0	0.0	0.0	0.0	ACTCGTCTTCCTATTGAAATGACTTTTCCGG
0.0	1.0	0.0	0.0	0.0	0.0	AATCGTTATCCTGCTGAAAATGATTATCCGG
0.0	1.0	0.0	0.0	0.0	0.0	TCGTTTGATCCTACTGAATCGCTTTGGCCGG
0.0	1.0	2.0	0.0	0.0	0.0	CTGCATTATCCTGTGGAAAGTGATTGGCCGG
0.0	1.0	0.0	0.0	0.0	0.0	TTTAAGATGCCTATTGAATGGGATTTTCCGG
0.0	1.0	0.0	0.0	0.0	0.0	CGTTCTATTCCTGTGGAATCTGGGTGGCCGG
0.0	1.0	0.0	0.0	0.0	0.0	AAGAATAATCCTATTGAAACTTCTAGGCCGC
0.0	1.0	0.0	0.0	0.0	0.0	CTTCATGGGCCTGGGGAATATGATTATCCGG
0.0	1.0	4.0	15.0	1.0	4.0	CTTAATTTGCTTGAGGAATCTGATTGGCCGG
0.0	1.0	1.0	4.0	0.0	0.0	ATGAGTATTCCTCTTGAAAGTGATTGGCCGG
0.0	1.0	0.0	0.0	0.0	0.0	ATGAATATGCCTCAGGAATATACTTATCCGG
0.0	1.0	0.0	0.0	0.0	0.0	TTGTGTAAGCCTATGGAAAATACTTGGCCGG
0.0	1.0	4.0	7.0	0.0	0.0	GGTAGTGAGCCTGAGGAAATCGATTTCCCGG
0.0	1.0	0.0	0.0	0.0	0.0	AATTATGATCCTTGTGAAACGTATGAGCCGG
0.0	1.0	0.0	0.0	0.0	0.0	GAGAATTATCCTATTGAACATACGGAGCCGG
0.0	1.0	0.0	0.0	0.0	0.0	ATGAATTTGGCTTCTGAAGAGTATTTTCCGG
1.0	1.0	1.0	0.0	0.0	0.0	AAGCCTATTCCTACGGAAGAGCCTTGGCCGG
0.0	1.0	0.0	0.0	0.0	0.0	ACTCGTCGGCCTATTGAATTGGATTTTCCGG
0.0	1.0	0.0	0.0	0.0	0.0	ATTAATGATCCTACTGAATATGATGAGCCGG
0.0	1.0	0.0	0.0	0.0	0.0	CATAATGCGCCTTCTGAAACGATGTGGCCGG
0.0	1.0	0.0	0.0	0.0	0.0	CATAATATTCCTTCTGAAACTCTTTGGCCGG
0.0	1.0	0.0	0.0	0.0	0.0	AGGAATGAGCCTCGTGAAAATTATCATCCGG
0.0	1.0	0.0	0.0	0.0	0.0	TATAATCTTCCTGTTGAATGGGCCTATCCGG
0.0	1.0	0.0	0.0	0.0	0.0	ATTAATTCGCCTCGGGAAGTTTATTGGCCGG
0.0	1.0	0.0	0.0	0.0	0.0	GTTAATTCGCCTTCTGAAACTCATTGGCCGG
0.0	1.0	0.0	1.0	0.0	0.0	CGTCATATGCCTATTGAAGATTATTGGCCGG
4.0	1.0	5.0	0.0	0.0	0.0	TGGAGTGCTCCTGAGGAATCGGAGTTTCCGG
0.0	1.0	0.0	0.0	0.0	0.0	AAGAATGTGCCTGTTGAACATGAGTATCCGG
0.0	1.0	0.0	0.0	0.0	0.0	GTGAGTGAGCCTATGGAAACTAGTTGGCCGG
0.0	1.0	1.0	0.0	0.0	0.0	ACGANTATGCCTATTGAAGATGAGTGGCCGG
0.0	1.0	0.0	0.0	0.0	0.0	CGTCATAATCCTGTTGAAAATGAGTGGCCGG
0.0	1.0	0.0	0.0	0.0	0.0	ATGAAGGTTCCTACTGAATCTAATTGGCCGG
0.0	1.0	0.0	0.0	0.0	0.0	TGGCAGATGCCTGTTGAAGATCTGTGGCCGG
0.0	1.0	1.0	0.0	0.0	0.0	CCTTTTGGTCCTTCTGAACATGAGTGGCCGG
0.0	1.0	0.0	0.0	0.0	0.0	ATGAATACGCCTGAGGAATCTCAGTGACCGG
0.0	1.0	0.0	0.0	0.0	0.0	AAGTATTATCCTACTGAAGTTAATTATCCGG
0.0	1.0	1.0	0.0	0.0	0.0	TCGATTTTGCCTGAGGAAAGTGATTGGCCGG
0.0	1.0	0.0	0.0	0.0	0.0	ACTAATGTGCCTATGGAAATTCATTTTCCGG
0.0	1.0	0.0	0.0	0.0	0.0	TCGACTGCTGCTCTTGAAACTGATTGGCCGG
0.0	1.0	0.0	0.0	0.0	0.0	AAACAAGAACCTCAGGAAACGGCTTGGCCGG
3.0	1.0	3.0	0.0	0.0	0.0	TATAATACGCCTATTGAAGTTGATAGTCCGG
0.0	1.0	0.0	0.0	0.0	0.0	CCTATTATGCCTGAGGAAGGGTTTTGGCCGG
0.0	1.0	0.0	0.0	0.0	0.0	TATCGTTCGCCTATGGAAGATACTTATCCGG
0.0	1.0	0.0	0.0	0.0	0.0	CGTAATTATCCTGCGGTATCTATTTGGCCGG
0.0	1.0	0.0	0.0	0.0	0.0	TCTAATCAGCCTGTTGAAGATGTGGAGCCGG
0.0	1.0	0.0	0.0	0.0	0.0	CCTAATCTGCCTGAGGAAAATGTTTGGCCGG
0.0	1.0	0.0	0.0	0.0	0.0	ACTAATATTCCTGTTGAATCTTCTTGGCCGG
0.0	1.0	0.0	0.0	0.0	0.0	ACTCGTCTTCCTGTGGAAACTCAGTGGCCGG
0.0	1.0	0.0	0.0	0.0	0.0	CCCAATTATCCTACAGAATCTGTTTGGCCGG
0.0	1.0	0.0	0.0	0.0	0.0	CGGAATCTTCCTGAGGAAACGTTGAGCCGGA
0.0	1.0	0.0	0.0	0.0	0.0	TTTAATATGCCTGAGGAAGTGTCTTGGACGG
0.0	1.0	0.0	0.0	0.0	0.0	ACGGGTTTTCCTACTGAAGTTTATGATCCGG
0.0	1.0	0.0	0.0	0.0	0.0	CTTCGGCAGCCTATTGAAAATACGTGGCCGG
0.0	1.0	0.0	0.0	0.0	0.0	TGGAATAAGCCTATTGAAATGGATTGGCCGG
0.0	1.0	0.0	0.0	0.0	0.0	TATGCTATGCCTCAGGAATCTAATTGGCCGG
0.0	1.0	0.0	0.0	0.0	0.0	TATCGCGAGCCTTTGGAACTTGGGTATCCGG
0.0	1.0	0.0	0.0	0.0	0.0	AATAGTATGCCTGTGGAAAATCATTGGCCGG
0.0	1.0	0.0	0.0	0.0	0.0	GTTAATTATCCTACTGAAAATTGGTATCCGG
4.0	1.0	0.0	0.0	0.0	0.0	CAGTCGACTCCTCGTGAAACGGATTGGCCGG
0.0	1.0	0.0	0.0	0.0	0.0	ATGAATGCGCCTATGGAACATACTTGGCCGG
0.0	1.0	0.0	0.0	0.0	0.0	ATTAATACTCCTACGGAATCTTGGTTGCCGG
0.0	1.0	0.0	0.0	0.0	0.0	TGGAGTTTGCCTATTGAATATGATTATCCGG
1.0	1.0	0.0	0.0	0.0	0.0	GGGCAGAAGCCTTTGGAATCTGTTTGGCCGG
0.0	1.0	0.0	0.0	0.0	0.0	TCGTATGGTCCTACGGAAACGAGTTGGCCGG
3.0	1.0	0.0	0.0	0.0	0.0	CGTCCTGCGCCTGTGGAACATCAGTGGCCGG
0.0	1.0	0.0	0.0	0.0	0.0	AAGCGTACTCCTGTGGAAAATTATTATCCGG
1.0	1.0	0.0	0.0	0.0	0.0	AAGCATAATCCTGATGAATCGGATTGGCCGG
0.0	1.0	0.0	0.0	0.0	0.0	ATTAATCAGCCTTCTGAAACTCATTTCCCGG
1.0	1.0	0.0	0.0	0.0	0.0	TTGAATAAGCCTACGGAAGAGGTGTTTCCGG
0.0	1.0	0.0	0.0	0.0	0.0	TTGAATCCGCCTGGTGAAGATGAGGAGCCGG
0.0	1.0	0.0	0.0	0.0	0.0	AGTAATGGTCCTGAGGAAACTTATTATCCGG
0.0	1.0	0.0	0.0	0.0	0.0	CGTGCTTCTCCTAGTGAAACTACTTGGCCGG
0.0	1.0	1.0	0.0	0.0	0.0	GGTTTGGATCCTGTTGAAGTTGAGTGGCCGG
0.0	1.0	5.0	5.0	0.0	1.0	ATTAATGTTCCTATTCAAAGTAATTGGCCGG
0.0	1.0	1.0	0.0	0.0	0.0	AAACAAGAACCCCAGGAAATCGATTTCACGG
0.0	1.0	0.0	0.0	0.0	0.0	TGGTCGAGTCCTTTGGAAAATGATTGGCCGG
0.0	1.0	0.0	0.0	0.0	0.0	AAGGGTGATCCTGTGGAATCGATTTGGCCGG
0.0	1.0	0.0	0.0	0.0	0.0	ACTCGTCAGCCTATTGAAACGTTTTGGCCGG
0.0	1.0	1.0	0.0	0.0	0.0	CAGTGTATGCCTTGTGAATCTACTTGGCCGG
0.0	1.0	0.0	0.0	0.0	0.0	ATTAGGCATCCTAGTGAAAGTTCTTATCCGG
0.0	1.0	0.0	0.0	0.0	0.0	AGTAATGTGCCTGTTGAAGATATTTATCCGG
0.0	1.0	0.0	0.0	0.0	0.0	TGTTTTGTGCCTACGGAAAATCATTGGCCGG
0.0	1.0	4.0	0.0	0.0	0.0	ATTAATCAGCATATTGAACATAGTTGGCCGG
0.0	1.0	0.0	0.0	0.0	0.0	AAGAGTTTTCCTATTGAAACTGATTGGCCGG
0.0	1.0	0.0	0.0	0.0	0.0	CATCGTGTTCCTACTGATTCTCTTTGGCCGG
2.0	1.0	0.0	0.0	0.0	0.0	CATTCTATGCCTGCTGAAGATGAGTATCCGG
0.0	1.0	0.0	0.0	0.0	0.0	GTTTTTACGCCTGAGGAATATGTTTGGCCGG
0.0	1.0	0.0	0.0	0.0	0.0	TTTAGTCATCCTGAGGAAAATGAGTTTCCGG
3.0	1.0	0.0	0.0	0.0	0.0	TCTGAGACTCCTATGGAATCTGATTGGCCGG
0.0	1.0	0.0	0.0	0.0	0.0	TCTAATCAGCCTGAGGAAAATTGGTATCCGG
0.0	1.0	0.0	2.0	0.0	0.0	TTGTTGGTTCCTGAGGAAAGTACTTGGCCGG
4.0	1.0	0.0	0.0	0.0	0.0	CGGAATGAGCCTTCTGAATCTTTTCAGCCGG
0.0	1.0	0.0	0.0	0.0	0.0	ATTGAGACTCCTTTGGAACTTGAGTGGCCGG
0.0	1.0	0.0	0.0	0.0	0.0	TCGACTTATCCTATTGAAAATACGTGGCCGG
0.0	1.0	0.0	0.0	0.0	0.0	GGTACTACTCCTACGGAATCTACTTATCCCG
0.0	1.0	0.0	0.0	0.0	0.0	TTTAATAATCCTATTGAAATTCATATTCCGG
1.0	1.0	0.0	0.0	0.0	0.0	CGTCATCATCCTATTGAATATTATTATCCGG
0.0	1.0	1.0	0.0	0.0	0.0	TTGATTGGTCCTGAGGAATCTACTTGGCGGA
0.0	1.0	0.0	0.0	0.0	0.0	CTGTTGGGGCCTGTTGAAGATAATTATCCGG
0.0	1.0	0.0	1.0	0.0	0.0	ATTATGGGTCCTGCTGAATCTATTTGGCCGG
0.0	1.0	0.0	0.0	0.0	0.0	AGGAATCAGCCTACTGAATTTCATTGGCCGG
0.0	1.0	1.0	0.0	0.0	0.0	AGGAATCTGCCTTCAGAAAGTCTTTGGCCGG
0.0	1.0	0.0	0.0	0.0	0.0	CTGAATGAGCCTTCTCAACATTATTATCCGG
0.0	1.0	6.0	22.0	1.0	0.0	CTTAATTTGCCTGAGGAATCTACGTGGCCGG
0.0	1.0	3.0	1.0	0.0	0.0	GGGAATCATCCTACGGAATCGACGTGGCCGG
0.0	1.0	1.0	0.0	0.0	0.0	AGGAATATGCCTATTGAATCTCAGTGGCCGG
0.0	1.0	1.0	0.0	0.0	0.0	CGGAATGCGCCTACTGAAGATGATTATCCGG
0.0	1.0	1.0	1.0	0.0	0.0	TTTAATTTTCCTATTGTAATGACTTTTCCGG
0.0	1.0	0.0	0.0	0.0	0.0	TGGACTGTTCCTTCGGAAAATTTTTATCCGG
0.0	1.0	0.0	0.0	0.0	0.0	GCTCGTGGTCCTGAGGAAAGTTCTTGGCCGG
3.0	1.0	0.0	0.0	0.0	0.0	TCTTGTCATCCTTGTGAAGCTTTTATGCCGG
0.0	1.0	0.0	0.0	0.0	0.0	CGTAATCATCCTGTTGAAAATACGCCTCCGG
0.0	1.0	0.0	0.0	0.0	0.0	CGGAATCAGCCTCAGGAAACTCCTTGGCCGG
0.0	1.0	0.0	0.0	0.0	0.0	AGGCAGCAGCCTGTTGAATGGAATGATCCGG
0.0	1.0	0.0	0.0	0.0	0.0	AGTCAGGTGCCTATTGAAACTTCTGATCCGG
0.0	1.0	0.0	1.0	0.0	0.0	CGTAATCAGCCTGAGGAATATTATTATCCGG
6.0	1.0	0.0	0.0	0.0	0.0	CCGGGTTATCCTGTGGAAATTGAGTGGCCGG
0.0	1.0	0.0	0.0	0.0	0.0	GTGTTTGTTCCTCAGGAAGATACTTATCCGG
0.0	1.0	0.0	0.0	0.0	0.0	CATAATAAGCCTACTGAATCCCATTGGCCGG
0.0	1.0	0.0	0.0	0.0	0.0	AATAATATGCCTGAGGAAATGTAGCTTCCGG
0.0	1.0	0.0	0.0	0.0	0.0	CTTCTTGCTCCTTCTGAAGATACTTATCCGG
2.0	1.0	0.0	0.0	0.0	0.0	TATCCGCATCCTCAGGAAATGCATTGGCCGG
0.0	1.0	0.0	0.0	0.0	0.0	GTGAATTATCCTACTGAAGTTTATTATCCGG
0.0	1.0	0.0	0.0	0.0	0.0	GGGAATTTGCCTGTTGAAATGATTTGGCCGG
0.0	1.0	0.0	0.0	0.0	0.0	TCGTCTCGTCCTACGGAAACTACGTATCCGG
0.0	1.0	0.0	0.0	0.0	0.0	ATGAGTTATCCTGTTGAAAATCCTTGGCCGG
0.0	1.0	0.0	0.0	0.0	0.0	AGTCGTGAGCCTGTTGAAATGGAGTTTCCGG
0.0	1.0	0.0	0.0	0.0	0.0	ACGTTGCTTCATGTGGAAACTTCTTGGCCGG
0.0	1.0	0.0	0.0	0.0	0.0	CGGAATGTGCCTGTTGAAGATTATTATCCTG
0.0	1.0	0.0	0.0	0.0	0.0	GGTTGGGGGCCTAGTGAAGATGAGTGGCCGG
0.0	1.0	4.0	0.0	0.0	0.0	GATAGGGAGCCTGTGGAAATTACGACTCCGG
0.0	1.0	0.0	0.0	0.0	0.0	TATTTGATTCCTGAGGAAGATGAGTGGCCGT
0.0	1.0	0.0	0.0	0.0	0.0	CAGAAGCTTCCTATTGAAACGCTGTTTCCGG
0.0	1.0	0.0	0.0	0.0	0.0	AACAATAGTCCTCAGGAAATTGAGTGGCCGG
1.0	1.0	0.0	0.0	0.0	0.0	TATCATTTGCCTTCTGAATCTTATTATCCGG
0.0	1.0	0.0	0.0	0.0	0.0	TTGAATGTTCCTACTGAATCTACTTTTCCGG
3.0	1.0	0.0	0.0	0.0	0.0	GTTAATATTCCTATTGAATTGCCGTTTCCGG
0.0	1.0	0.0	3.0	0.0	0.0	TTGAATACGCCTGAGGAAAATACTTATCCGG
0.0	1.0	0.0	0.0	0.0	0.0	CGGAATCTTCCTTAGGAAACTCTTTTTCCGG
0.0	1.0	0.0	0.0	0.0	0.0	GTGAATCTTCCTACTGAACATGATTGGCCGG
0.0	1.0	0.0	0.0	0.0	0.0	AAGAATTATCCTGTTGAAAATATTTGGTCGG
0.0	1.0	0.0	0.0	0.0	0.0	TCTAGTCATCCTACTGAAGATTTTTGGCCGG
0.0	1.0	0.0	0.0	0.0	0.0	ATGAATCCTCCTAGTGAAAGTCTTTGGTCGG
0.0	1.0	1.0	0.0	0.0	0.0	CCTTGGGGGCCTATTGAAGATTCTTGGCCGG
0.0	1.0	2.0	0.0	0.0	0.0	ACGAATTGTCCTGTTGAATTGGATGAGCCGG
0.0	1.0	0.0	0.0	0.0	0.0	GATAATAATCCTACTGAATCTTATTGGCCGG
0.0	1.0	1.0	0.0	0.0	0.0	GGGTCGTGGCCTGTTGAATATCTGTGGCCGG
0.0	1.0	0.0	0.0	0.0	0.0	TTGAATGAGCCTACGGAAAATAATTTTCCGG
0.0	1.0	0.0	0.0	0.0	0.0	TTGTTGATTCCTGCGGAAGTGACGTGGCCGG
0.0	1.0	0.0	0.0	0.0	0.0	CTGAAGAATCCTTCGGAACCTCATTGGCCGG
0.0	1.0	0.0	0.0	0.0	0.0	ACGAATGTGCCTATTGAAAATGATTATCCGG
0.0	1.0	0.0	0.0	0.0	0.0	CTGAATCTGCCTGAGGAAAATCCTTATCCGG
0.0	1.0	0.0	0.0	0.0	0.0	AGTCAGGATCCTCAGGAAACCCTTTGGCCGG
2.0	1.0	0.0	0.0	0.0	0.0	ACGTCTGGTCCTAGTGAAAATGTGTGGCCGG
0.0	1.0	0.0	0.0	0.0	0.0	TGGATGGATCCTGTGGAAACTGTTTGGCCGG
0.0	1.0	1.0	0.0	0.0	0.0	ATTAGTGAGCCTACGGAAAGTACGTGGCCGG
0.0	1.0	0.0	0.0	0.0	0.0	CATCGTTTGCCTGCGGAATCTGATTGGCCGG
0.0	1.0	0.0	1.0	0.0	0.0	CTGAATTATCCTGAGGAAAGTTTTTGGCCGG
0.0	1.0	0.0	0.0	0.0	0.0	GCGAGTCAGCCTATGGAAATGACTTATCCGG
0.0	1.0	0.0	0.0	0.0	0.0	AGGAATCTGCCTGCGGAATCTACTTGGCCGG
0.0	1.0	1.0	1.0	0.0	0.0	AAGAATACTCCTGAGGAAACTATTTGGCCGG
0.0	1.0	2.0	0.0	0.0	0.0	TGGAATGGTCCTTCTGAAGATTGGTGGCCGG
0.0	1.0	0.0	0.0	0.0	0.0	TTTAATCTGCCTATGGAAGTGAATTTTCCGG
0.0	1.0	0.0	0.0	0.0	0.0	CTGAATCGGCCTCTGGAAATGTCTTGGCAGG
0.0	1.0	0.0	0.0	0.0	0.0	GATCGTATGCCTGTTGAACATAATTATCCGG
0.0	1.0	0.0	0.0	0.0	0.0	AAGAGTGCTCCTGTTGAACCTCATTTTCCGG
0.0	1.0	0.0	0.0	0.0	0.0	TCGTCTTTTCCTATGGAAATTTTGTGGCCGG
0.0	1.0	0.0	0.0	0.0	0.0	ATGAATATGCCTATTGAATCTGATTGGCCGG
0.0	1.0	0.0	0.0	0.0	0.0	AAGAATGTGCCTATGTAAATTAATGATCCGG
0.0	1.0	0.0	0.0	0.0	0.0	TATACTTATCCTGTGGAAGATAATTGGCCGG
0.0	1.0	0.0	0.0	0.0	0.0	CGTAATCTGCATCTTGAAGATCAGTGGCCGG
0.0	1.0	0.0	0.0	0.0	0.0	ATTCATCATCCTCGTGAAAGTGCTTGGCCGG
0.0	1.0	0.0	0.0	0.0	0.0	GTTAATTTTCCTCAGGAAATCGATTTCCCGG
0.0	1.0	0.0	0.0	0.0	0.0	CGTGGGGGTCCTCGGGAAACGTATTGGCCGG
0.0	1.0	0.0	0.0	0.0	0.0	TGTAATTTTCCTAAGGAAAGTGATTGGCCGG
0.0	1.0	0.0	0.0	0.0	0.0	ATGAGTGCTCCTAGTGAAAATACTTATCCGG
0.0	1.0	0.0	0.0	0.0	0.0	CCGCGGACTCCTTTGCAAAATGTGTATCCGG
0.0	1.0	0.0	0.0	0.0	0.0	CGGAATGAGCCTACGGAATATGCTTATCCGG
0.0	1.0	0.0	0.0	0.0	0.0	TGCCATTATCCTGTGGAATATGGGGATCCGG
0.0	1.0	0.0	0.0	0.0	0.0	TGTATGGGGCCTTGTGAATGGGATACGCCGG
0.0	1.0	0.0	0.0	0.0	0.0	TGGAATAGTCCTAAGGAAGATATGTGACCGG
0.0	1.0	0.0	0.0	0.0	0.0	ATGGTGCGTCCTATTGAACATGAGTGGCCGG
0.0	1.0	4.0	0.0	0.0	0.0	TATATTTATCCTACTGAAGATGATTGGACGG
2.0	1.0	0.0	0.0	0.0	0.0	GGTAATCGGCCTTCTGAAAATCCGGATCCGG
0.0	1.0	1.0	7.0	0.0	0.0	CTGAATGATCCTACGGAAGATGATTGGCCGG
0.0	1.0	0.0	0.0	0.0	0.0	TTGAATACTCCTGTGGAAGTTCAATTTCCGG
1.0	1.0	0.0	0.0	0.0	0.0	TTTTCGTTGCCTAGGGAAGTGTATTTTCCGG
1.0	1.0	0.0	0.0	0.0	0.0	TGTTCTGGTCCTGCGGAATATCATTGGCCGG
0.0	1.0	0.0	1.0	0.0	0.0	AAGACTGATCCTGTGGAAGATGATTGGCAGG
0.0	1.0	0.0	0.0	0.0	0.0	ACGAATCTGCCTGTTGAAAGTATGTATCCGG
0.0	1.0	0.0	0.0	0.0	0.0	TATCAGGTTCCTACGGAATCGTATTGGCCGG
0.0	1.0	0.0	0.0	0.0	0.0	TATAAGGATCCTGCTGAAGATGATTGGCCGG
0.0	1.0	0.0	0.0	1.0	0.0	TATGCGTATCCTGTTGAAGATGATTATCCGG
0.0	1.0	1.0	0.0	0.0	0.0	GAGAATATGCCTATTGAAACTCATTGGCCGG
5.0	1.0	1.0	0.0	0.0	0.0	CCGCGGCATCCTACTGAATCGGAGTGGCCGG
1.0	1.0	0.0	0.0	0.0	0.0	CCTTCTCAGCCTCAGGAAAGTGCTTGGCAGG
0.0	1.0	0.0	0.0	0.0	0.0	ATTCGTCAGCCTGAGGAAAATTTTTGGCCGG
0.0	1.0	0.0	0.0	0.0	0.0	CCGAATAAGCCTATTGAATATGATTATCCGG
2.0	1.0	0.0	0.0	0.0	0.0	TGGCATCATCCTATTGAAGTTTCGTATCCGG
0.0	1.0	0.0	0.0	0.0	0.0	TGGCATTATCCTGTGGAATATGGGCATCCGG
2.0	1.0	0.0	0.0	0.0	0.0	GATAGTATGCCTATTGAATCTGGTTGGCCGG
0.0	1.0	0.0	0.0	0.0	0.0	AGGCAGATGCCTATTTAACAGAATTGGCCGG
0.0	1.0	2.0	0.0	0.0	0.0	GTTAATCTTCCTACGGAATGGCATGATCCGG
0.0	1.0	0.0	0.0	0.0	0.0	CACCGTGATCCTATTGAAAGTCATTGGCCGG
0.0	1.0	0.0	0.0	0.0	0.0	CTGTCTCTGCCTGTGGAATCTCATTGGCCGG
0.0	1.0	0.0	0.0	0.0	0.0	CCGAATTCGCCTATTGAATTGACTTTTCCGG
0.0	1.0	1.0	3.0	0.0	0.0	TTTTTTGGGCCTATGGAAATCGATTTCCCGG
0.0	1.0	0.0	0.0	0.0	0.0	ACGAGGCATCCTGTTGAAGTGGATGATCCGG
0.0	1.0	0.0	0.0	0.0	0.0	TGTTCGATGCCTGAGGAAAATCTTTTTCCGG
0.0	1.0	0.0	0.0	0.0	0.0	CTTAATATGCCTGTGGAAGATGATTATCCGG
4.0	1.0	0.0	0.0	0.0	0.0	CGTAATCAGCCTTGGGAATTTAGTTTTCCGG
0.0	1.0	0.0	0.0	0.0	0.0	ATTAATGTGCCTACGGAAACTCAGTGGCCGG
0.0	1.0	0.0	0.0	0.0	0.0	CAGAATTATCCTGTGGAAAATGATTATCCGG
0.0	1.0	0.0	0.0	0.0	0.0	GGGCAGTATCCTATTGAAACTTATTTTCCGG
0.0	1.0	0.0	0.0	0.0	0.0	ACTAATTGGCCTGAGGAAATTTATTATCCGG
7.0	1.0	0.0	0.0	0.0	0.0	CAGATGGAGCCTATGGAATGGACTTATCCGG
0.0	1.0	0.0	0.0	0.0	0.0	AGGAATCAGCCTGTGGAATCTGTTTGGCCGG
0.0	1.0	4.0	4.0	0.0	0.0	AATTGGGGTCCTGTGGAAATTACGTGGCCGG
0.0	1.0	0.0	0.0	0.0	0.0	TGGAATCATCCTGTGGAAACTAGTGCGCCGG
0.0	1.0	0.0	0.0	0.0	0.0	CAGATGGAGCCTATGGAATGGACTTATCCGT
0.0	1.0	0.0	0.0	0.0	0.0	TCGAGTCGGCCTGTGGAAACTACGTGGCCGG
1.0	1.0	3.0	0.0	0.0	0.0	CAGCGTACTCCTGTTGAAATGAGTCATCCGG
0.0	1.0	0.0	0.0	0.0	0.0	ACTCGTTATCCTGTGGAAACTACGTATCCGG
0.0	1.0	0.0	0.0	0.0	0.0	AATTGGGGTCATGTGGAAAGTACGTGGCCGG
2.0	1.0	1.0	3.0	0.0	0.0	ATTTATTATCCTACGGAATCTAATTGGCCGG
0.0	1.0	0.0	0.0	0.0	0.0	CTTATTCATCCTGAGGAATCGCTTTGGCCGG
0.0	1.0	1.0	0.0	0.0	0.0	GGCAATCTCCCTACTGAAGTTTATTGGCCGG
0.0	1.0	0.0	0.0	0.0	0.0	GTTAATGAGCCTCTTGAATTTTAGTGGCCGG
1.0	1.0	1.0	0.0	0.0	0.0	TTGAGTATGCCTATTGAAATTGGGTATCCGG
0.0	1.0	0.0	0.0	0.0	0.0	TTGTTGATTCCTACGGAAGTGGATTTTCCGG
0.0	1.0	4.0	7.0	0.0	0.0	TTGCATTATCCTGTGGAAATTGATTGGCCGG
0.0	1.0	0.0	0.0	0.0	0.0	ATTAATTATCCTGTTGAATCGCCTTGCCCGG
0.0	1.0	4.0	1.0	0.0	0.0	ACTTTTGGGCCTGTGGAAATCGATTTCCCGG
0.0	1.0	0.0	0.0	0.0	0.0	CTGAATACTCCTATGGAAACTGATTGGCCGG
0.0	1.0	1.0	0.0	0.0	0.0	TTTCGGGTTCCTACGGAAAATACTTATCCGG
2.0	1.0	0.0	0.0	0.0	0.0	AATCGTAGTCCTATTGAAAGTTATTTTCCGG
0.0	1.0	0.0	0.0	0.0	0.0	CGTCGGCTGCCTGAGGAAGTTCTTTGGCCGG
9.0	1.0	0.0	0.0	0.0	0.0	CCTAAGGTTCCTGAGGAAAATCATTATCCGG
0.0	1.0	0.0	0.0	0.0	0.0	TCGTTTGTGCCTCAGGAATCGTGGTATCCGG
0.0	1.0	0.0	0.0	0.0	0.0	TTTACGGGTCCTGCTGAATCTAATTGGCCGG
0.0	1.0	0.0	0.0	0.0	0.0	ATTAATATGCCTCGTGAAACTGATTGGCCGG
2.0	1.0	0.0	0.0	0.0	0.0	CCGATGTCTCCTTCGGAAACGGTGTGGCCGG
0.0	1.0	0.0	0.0	0.0	0.0	CCGAATAAGCCTCAGGAATCTATTTGGCCGG
0.0	1.0	4.0	0.0	0.0	0.0	ATTAATATTCCTGATGAAAGTTATTGGACGG
2.0	1.0	0.0	0.0	0.0	0.0	CCTAATTTGCCTCAGGAAACGTGGGGTCCGG
0.0	1.0	0.0	0.0	0.0	0.0	TTTAATCTGCCTGTTGAAGTGACTTATCCGA
0.0	1.0	0.0	0.0	0.0	0.0	AAGAATTCGCCTGAGGAACATAATTGGCCGG
0.0	1.0	2.0	8.0	0.0	0.0	AACAATCAGCCTACTGAATCTTATTGGCCGG
1.0	1.0	0.0	0.0	0.0	0.0	AAGAATTATCCTTCTGAACATCAGTTTCCGG
3.0	1.0	0.0	0.0	0.0	0.0	TATAGGGAGCCTACGGAATTTGAGTATCCGG
0.0	1.0	0.0	0.0	0.0	0.0	TGGAGGTATCCTATGGAAGATAATTTGCCGG
0.0	1.0	0.0	0.0	0.0	0.0	CAGAATGGTCCTATTGAACATATTTATCCGG
0.0	1.0	2.0	0.0	0.0	0.0	TTTCAGCAGCCTGTTGAACATGTTTATCCGG
6.0	1.0	0.0	0.0	0.0	0.0	AGGAGGGAGCCTGTGGAACATAGTTTTCCGG
8.0	1.0	0.0	0.0	0.0	0.0	TCTAGGTATCCTGTGGAATCGTCGGATCCGG
6.0	1.0	0.0	0.0	0.0	0.0	AATATGGGTCCTATTGAAGTGGCTTGGCCGG
0.0	1.0	0.0	0.0	0.0	0.0	GCGAATACTCCTTTGGAAACTTCTTGGCCGG
0.0	1.0	0.0	0.0	0.0	0.0	AATAGTATGCCTACGGAATCGGATTGGCCGG
0.0	1.0	0.0	0.0	0.0	0.0	AATAATTATCCTTCTGAAAATACGTGGCCAG
0.0	1.0	0.0	0.0	0.0	0.0	GTTAATTATCCTACTGAAAATGTGTATCCGG
0.0	1.0	0.0	0.0	0.0	0.0	ACTCGTCATCCTGTGGAAAGTACTTGGCCGG
0.0	1.0	0.0	0.0	0.0	0.0	AGGGATGAGCCTGAGGAAAATATTTGGCCGG
0.0	1.0	0.0	0.0	0.0	0.0	TTTAATACGCCTTCGGAAAGTGTGTGGCCGG
0.0	1.0	0.0	0.0	0.0	0.0	GTGAATCATCCTGAGGAAGTTTTGTATCCGG
0.0	1.0	0.0	1.0	0.0	0.0	ATGCATTATCCTATTGAAGATGATTGGCCGG
1.0	1.0	0.0	0.0	0.0	0.0	TTTAATGTTCCTGCTGAATCTCATTTTCCGG
0.0	1.0	0.0	0.0	0.0	0.0	TGGAATCTTCCTGCGGAAAGTCTTTTTCCGG
0.0	1.0	0.0	0.0	0.0	0.0	TTTAATTTGCCTTCTGAAAGTCGTTGGCCGG
0.0	1.0	0.0	0.0	0.0	0.0	ACTCGTCATCCTGAGGAAGCTGATTGGCCGG
0.0	1.0	0.0	0.0	0.0	0.0	TCTAATTTTCCTCAGGAATCTAGTGATCCGG
0.0	1.0	0.0	0.0	0.0	0.0	ACTATGTGTCCTAGTGAAACTTGGTGGCCGG
0.0	1.0	2.0	1.0	0.0	0.0	TTGAATATCCCTATGGAAAATGATTATCCGG
0.0	1.0	2.0	0.0	0.0	0.0	ACGAATTTTCCTTTTTAAAATGATTGGCCGG
0.0	1.0	0.0	0.0	0.0	0.0	ACTCGTCAGCCTATGGAAACTTGGTGGCCGG
0.0	1.0	0.0	0.0	0.0	0.0	AATAGTATGCCTGTGGAAAGTCATTGGCCGG
0.0	1.0	2.0	1.0	0.0	0.0	ATGAATTTGCCTACTGAATCGCAGTGGCCGG
0.0	1.0	0.0	0.0	0.0	0.0	TTTAATTATCCTTTGGAAAATGCTTGGCCGG
0.0	1.0	0.0	0.0	0.0	0.0	CGGAATCTCCCTGTTGAAAATACTTTTCCGG
0.0	1.0	0.0	0.0	0.0	0.0	TATAATGCTCCTTTTGAATATGTTTATCCGG
0.0	1.0	0.0	0.0	0.0	0.0	ACTCGTGTGCCTCAGGAACCTATGGAGACGG
0.0	1.0	3.0	1.0	0.0	0.0	ACGAATACTCCTATGGAAGATTATTGGACGG
0.0	1.0	0.0	0.0	0.0	0.0	TATAGTCAGCCTCAGGAAAGTAATTGGCCTG
0.0	1.0	0.0	0.0	0.0	0.0	AGTAATCTTCCTGTTGAATGGGAGGAGCCGG
0.0	1.0	0.0	0.0	0.0	0.0	CAGAGGATGCCTATTGAATATTAATTTCCGG
0.0	1.0	0.0	0.0	0.0	0.0	GTGAATTATCCTGAGGAAAATTATTATCCGG
0.0	1.0	0.0	0.0	0.0	0.0	GGGAATCATCCTACGGAAGATTATTGGCCGG
0.0	1.0	0.0	0.0	0.0	0.0	AATGTTGGGCCTCTTGAATCTAATTTGCCGG
0.0	1.0	0.0	0.0	0.0	0.0	CTGAATACTACTATTGAAACTGATTGGCCGG
0.0	1.0	3.0	0.0	0.0	0.0	ATGAATGTTCCTATGGAATCTCATTGTCCGG
0.0	1.0	0.0	0.0	0.0	0.0	ATGAACGTTCCTACTGAAACGACTTGGCCGG
4.0	1.0	0.0	0.0	0.0	0.0	CCTCATCTTCCTTCTGAAAATCTTTGGCCGG
0.0	1.0	0.0	0.0	0.0	0.0	TGTGATAGGCCTAGTGAAAATATGTATCCGG
0.0	1.0	0.0	0.0	0.0	0.0	TATAATAGTCCTGTTGAACCTCATTTTCCGG
0.0	1.0	0.0	0.0	0.0	0.0	TTGTCGCTTCCTCAGGAAATTTCGTTTCCGG
0.0	1.0	0.0	0.0	0.0	0.0	GCTAATGATCCTGTTGAACTGCTTTTTCCGG
0.0	1.0	0.0	0.0	0.0	0.0	TGGGCTACTCCTGTTTAAGATGCTTGGCCGG
0.0	1.0	0.0	0.0	0.0	0.0	GGGAATAAGCCTCAGGAATCTTATTATCCGG
5.0	1.0	0.0	0.0	0.0	0.0	CGTTCTTTGCCTCTGGAAAATAGTTTTCCGG
0.0	1.0	0.0	0.0	0.0	0.0	ACTAATCATCCTACGGAAACTCATTGGCCGG
0.0	1.0	0.0	0.0	0.0	0.0	ATGAGGGTTCCTGCTTAAACTGAGTGGCCGG
0.0	1.0	0.0	0.0	0.0	0.0	ACTTCTTTTCCTGAGGAATCGTATTATCCGG
0.0	1.0	0.0	0.0	0.0	0.0	GGGAATAAGCCTATTGAAGATGATTATCCGG
0.0	1.0	0.0	0.0	0.0	0.0	CTTCATGGTCCTATTGAAAAGAGTTGGCCGG
0.0	1.0	0.0	0.0	0.0	0.0	ACTCGTCATCCTTCTGAAAATACGTGGCCGG
0.0	1.0	0.0	0.0	0.0	0.0	AAGAATCTTACTATGGAAGAGTGGTTTCCGG
0.0	1.0	0.0	0.0	0.0	0.0	TTGAATTATCCTGTTGAACATGCTTTTCCGG
0.0	1.0	0.0	0.0	0.0	0.0	ATTAATTTGCCTGTTGAAAGTACTTGGCCGG
2.0	1.0	0.0	0.0	0.0	0.0	TCGCAGATGCCTTCGGAATCTAATTTTCCGG
0.0	1.0	0.0	0.0	0.0	0.0	TGGCAGATGCCTGTTAAAACTTCGTGGCCGG
0.0	1.0	0.0	1.0	0.0	0.0	CTTACGATTCCTGAGGAAACTGATTGGCCGG
0.0	1.0	0.0	0.0	0.0	0.0	CAGAATTATCCTGTGGAAAATCTGTGGCCGG
0.0	1.0	0.0	0.0	0.0	0.0	AAGATTGAGCCTACTGAAAGTTATTATCCGG
0.0	1.0	0.0	0.0	0.0	0.0	ACTCGTGCGCCTGTTGAAGATTCTTGGGCGG
0.0	1.0	0.0	0.0	0.0	0.0	ACTAGTGAGCCTCATGAAAATGATTGGCCGG
0.0	1.0	0.0	0.0	0.0	0.0	ATGCAGGAGCCTCGTGAATGTACGTGGCCGG
0.0	1.0	0.0	1.0	0.0	0.0	CTTGATTATCCTATGGAAGATCTTTGGCCGG
0.0	1.0	0.0	0.0	0.0	0.0	TATAATTATCCTGTGGAAATGCTGAGGCCGG
0.0	1.0	0.0	0.0	0.0	0.0	CAGCATTATCCTGTGGAAAGTGATTGGCCGG
7.0	1.0	0.0	0.0	0.0	0.0	CTTTCTCATCCTGGTGAAGAGAATTCGCCGG
0.0	1.0	0.0	0.0	0.0	0.0	AGGAATGTTCCTGAGGAAAATTGGTATCCGG
0.0	1.0	2.0	0.0	0.0	0.0	TGGGGTAATCCTTTTGAAACTGAGTGGCCGG
0.0	1.0	1.0	0.0	0.0	0.0	AAGAATCATCCTATTGAAATGCATTTTCCGT
0.0	1.0	0.0	0.0	0.0	0.0	CAGAGTACGCCTACGGAAACCCAGCATCCGG
3.0	1.0	0.0	0.0	0.0	0.0	CAGAAGGAGCCTTCTGAAAATTATTATCCGG
0.0	1.0	0.0	0.0	0.0	0.0	AAGAGTTATCCTGAGGAATCGTTGTGGCCGG
0.0	1.0	0.0	0.0	0.0	0.0	TGGAATGTTCCTATGGAAGCTGATTGGCCGG
1.0	1.0	0.0	0.0	0.0	0.0	TGTAGGCAGCCTAGTGAAAATTCTTTTCCGG
0.0	1.0	2.0	1.0	0.0	0.0	ATGAATGTGCCTGTGGAATCTGTGTGGCCGG
0.0	1.0	0.0	0.0	0.0	0.0	CTGAATACTCCTTCGGAAAGTTCTTGGCCGG
2.0	1.0	0.0	0.0	0.0	0.0	CATAATTTTCCTTCTGAACATACGATTCCGG
0.0	1.0	0.0	0.0	0.0	0.0	CATAATTATCCTTCGGAAAGTGATTGGCCGG
0.0	1.0	0.0	0.0	0.0	0.0	ATTCGTGATCCTGTGGAATCTCATTATCCGG
0.0	1.0	0.0	0.0	0.0	0.0	CATAATATGCCTACTGAAATGTATTGGACGG
0.0	1.0	0.0	0.0	0.0	0.0	CAGAATGTGCCTGTTGAAATGGATTTTCCGG
0.0	1.0	0.0	0.0	0.0	0.0	CATCATTATCCTGTTGAAATTCATTGGCCTG
0.0	1.0	0.0	0.0	0.0	0.0	AGGAGTGTTCCTACTGATTCTAATTGGCCGG
0.0	1.0	0.0	0.0	0.0	0.0	TCTAATGATCCTTCGGAAAGTTCTTGGCCGG
1.0	1.0	0.0	0.0	0.0	0.0	TGGAATCAGCCTATGGAAATTCATTGCCCGG
0.0	1.0	0.0	2.0	0.0	0.0	AAGAATGAGCCTACTGAAAATACATGGCCGG
0.0	1.0	0.0	0.0	0.0	0.0	TGGAATACTCCTGGTGAATCTTATTGGCCGG
0.0	1.0	0.0	0.0	0.0	0.0	TGGAATGAGCCTCAGGAAATCGATTTCCCGG
0.0	1.0	0.0	0.0	0.0	0.0	ACTCGGCATCCTGTTGAAGATGATTGGCCGG
0.0	1.0	0.0	1.0	0.0	0.0	GATAATACTCCTGTGGAATCTACGTGCCCGG
0.0	1.0	0.0	0.0	0.0	0.0	TCTCGTCATCCTATTGAAGATTCTTGGCCGG
0.0	1.0	0.0	0.0	0.0	0.0	GCGCGGTTGCCTGTGGAAGTTCATTTTCCGG
0.0	1.0	0.0	0.0	0.0	0.0	CATAATGATCCTACGGAAAGTGAAGATACGG
1.0	1.0	0.0	0.0	0.0	0.0	ACTAGGATTCCTATTGAAAGTGTTTATCCGG
3.0	1.0	0.0	0.0	0.0	0.0	CTGAATGCGCCTGTTGAACATCAGTTGCCGG
0.0	1.0	0.0	0.0	0.0	0.0	GTCATGTCGCCTACGGAATCGGATTGGCCGG
0.0	1.0	0.0	0.0	0.0	0.0	AGGCATTTGCCTACTGCAAATCAGTGGCCGG
0.0	1.0	0.0	0.0	0.0	0.0	TATAATACTCCTGAGGAAGTTTTTACGCCGG
19.0	1.0	0.0	0.0	0.0	0.0	CCGTGTGCGCCTTGTGAACTTACGCTTCCGG
0.0	1.0	0.0	0.0	0.0	0.0	TGGAATTATCCTACGGAATCTGTTTTTCCGG
0.0	1.0	0.0	0.0	0.0	0.0	GGGCAGATTCCTGTGGAACATCTGCTTCCGG
0.0	1.0	0.0	0.0	0.0	0.0	CCTAATTTGCCTCTTGAAGATGGTTGGCCGG
0.0	1.0	0.0	0.0	0.0	0.0	TCGCGTACTCCTGTTGAAACGCAGGTTCCGC
0.0	1.0	0.0	0.0	0.0	0.0	CGGATGATACCTATTGAAGATACTCATCCGG
0.0	1.0	0.0	0.0	0.0	0.0	GCTAATGAGCCTATTGAATCTTTTTATCCGG
0.0	1.0	0.0	0.0	0.0	0.0	ACTCGTATGCCTATTGAAGATCTTTGGCCGG
0.0	1.0	0.0	0.0	0.0	0.0	AAGAATGTGCCTACTGAATTGCATTTTCCGG
0.0	1.0	0.0	0.0	0.0	0.0	ATTAATATTCCTACTGAACATCAGTGGCCCG
0.0	1.0	0.0	0.0	0.0	0.0	TCCAATAAGCCTACTGAATCTAATTGGCCGG
0.0	1.0	0.0	0.0	0.0	0.0	GAGAATAGTCCTTTGGAATCGTATTATCCGG
0.0	1.0	0.0	0.0	0.0	0.0	CGGACTACGCCTGTTGAATCGACTTGGCCGG
0.0	1.0	0.0	0.0	0.0	0.0	CTGGATGTTCCTACTGAAACTACTTGGCCGG
0.0	1.0	0.0	0.0	0.0	0.0	ATGCGGGTGCCTAGTGAATCTACTTGGCCGG
0.0	1.0	0.0	0.0	0.0	0.0	GTTAATCGGCCTGTAGAACAGTGGTGGCCGG
0.0	1.0	0.0	0.0	0.0	0.0	CAGAATTATCCTGTGGAAAATACGTCGCCGG
0.0	1.0	0.0	0.0	0.0	0.0	CTTAATAGGCCTGAGGAATCTACTTGGCCGG
0.0	1.0	0.0	1.0	0.0	0.0	TCGATTGGTCCTGAGGAAAATCTTTTGCCGG
0.0	1.0	0.0	0.0	0.0	0.0	TTGAATTATCCTGTTGAAAATTCTTGGCCGG
0.0	1.0	0.0	0.0	0.0	0.0	CATCGTTTGCCTGAGGAAAGTTTGTGGCCGG
0.0	1.0	0.0	0.0	0.0	0.0	GATAGACGTCCTATGGAAGATGATTATCCGG
0.0	1.0	0.0	0.0	0.0	0.0	ATGAATGGTCCTATGGAACATGATTGGCCGC
0.0	1.0	0.0	0.0	0.0	0.0	GAGAATTATCCTGCGGAATATTATTGGCCGG
2.0	1.0	0.0	0.0	0.0	0.0	CGTACGTCTCCTTCTGAATATGATTTTCCGG
0.0	1.0	0.0	0.0	0.0	0.0	GATAATGATCCTGTTGAAATGGATTTTCCGG
0.0	1.0	0.0	0.0	0.0	0.0	TTTTATGAGCCTATGGAAGATGAGTATCCGG
0.0	1.0	0.0	0.0	0.0	0.0	ATGAATGTGCCTACTGAAAATGTGTGGCCGG
1.0	1.0	2.0	0.0	0.0	0.0	CGGCAGCAGCCTATTGAAAATTATTATCCGG
0.0	1.0	0.0	0.0	0.0	0.0	AATAGTGTTCCTACGGAAACTTGGTGGCCGG
0.0	1.0	0.0	0.0	0.0	0.0	TTGAGGTCTCCTGAGGAAAATGCGTTGCCGG
0.0	1.0	0.0	0.0	0.0	0.0	CATGGAGTGCCTTAGGAATCGATTTGTCCGG
0.0	1.0	1.0	0.0	0.0	0.0	AAGAATAATCCTCAGGAAAATTATTGGCCGG
0.0	1.0	2.0	7.0	0.0	0.0	GTGAATACTCCTATTGAAACTGAGTGGCCGG
0.0	1.0	0.0	0.0	0.0	0.0	GGGATTCAGCCTGAGCAAAATACTTATCCGG
0.0	1.0	0.0	0.0	0.0	0.0	TATAATGATCCTGTGGAATGGTATTTTCCGG
0.0	1.0	0.0	0.0	0.0	0.0	TCTCTTACTCCTACTGAAATGTATTATCCGG
0.0	1.0	0.0	0.0	0.0	0.0	AAGAATCACCCTCGTGAATCGTGGTATCCGG
0.0	1.0	3.0	5.0	0.0	0.0	ACGAATGTTCCTATGGAAGCTGATTGGCCGG
1.0	1.0	5.0	0.0	0.0	0.0	GCTAATCTGCCTTCTGAAAATGTTGCTCCGG
0.0	1.0	0.0	0.0	0.0	0.0	GATCCGGGTCCTGAGGAAACGAGTTGGCCGG
0.0	1.0	0.0	0.0	0.0	0.0	CTTCATATTCCTGGCGAAAATGATTGGCCGG
0.0	1.0	0.0	0.0	0.0	0.0	GGTCGGCAGCCTATTGAAACGGAGTATCCGG
0.0	1.0	0.0	0.0	0.0	0.0	TGGAGGATTCCTGAGGAATATGAGCTGCCGG
0.0	1.0	4.0	10.0	1.0	0.0	ATGAATGTGCCTGAGGAATCTGATTGGCCGG
6.0	1.0	0.0	0.0	0.0	0.0	GGTCGGGTTCCTTCTGAAAGTCATTATCCGG
0.0	1.0	0.0	0.0	0.0	0.0	TCGAATCATCCTTGTGAAAGTGCTTGGCCGG
0.0	1.0	0.0	0.0	0.0	0.0	GTGAATAATCCTCAGGAAGATCATTGGCCGG
2.0	1.0	0.0	0.0	0.0	0.0	ACTCGTATTCCTGTGGAATTGCTTTTTCCGG
0.0	1.0	0.0	0.0	0.0	0.0	TTTAATCATCCCGAGGAAAATGCGTATCCGG
0.0	1.0	0.0	0.0	0.0	0.0	AAGAATCATCCTACGGAATCGACGTATCCTG
0.0	1.0	0.0	0.0	0.0	0.0	TGGAAAGGTCCTATTGAAATGAGTATTCCGG
1.0	1.0	2.0	0.0	0.0	0.0	GTGAGTGTTCCTCTTGAAGGTATGTTGCCGG
6.0	1.0	0.0	0.0	0.0	0.0	TATAGGAATCCTGTTGAAACGCATGATCCGG
0.0	1.0	0.0	0.0	0.0	0.0	CCTAGGTCGCCTACTGAATCTCATTGCCCGG
0.0	1.0	0.0	0.0	0.0	0.0	GGTAATACTCCTGTGGAAGTGCTTTGGCCGG
0.0	1.0	0.0	0.0	0.0	0.0	TGGAGTGATCCTCAGGAAAGTCGGTATCCGG
0.0	1.0	1.0	0.0	0.0	0.0	TTTAATGAGGCTATTGAATGGGATGATCCGG
0.0	1.0	0.0	0.0	0.0	0.0	TCTGATTTGCCTGAGGTAAATTCTTGGCCGG
0.0	1.0	0.0	0.0	0.0	0.0	TTTCATTTTCCTGTGGAAACTATGTGGCCGG
0.0	1.0	0.0	0.0	0.0	0.0	TTTTTTGGGCCTATGGAAACTGATGAGCCGG
8.0	1.0	7.0	0.0	0.0	0.0	CAGCGTATGCCTGTTGAAAGTAATTTTCCGG
0.0	1.0	0.0	1.0	0.0	0.0	TTTAATCAACCTCAGGAAGATGAGTATCCGG
0.0	1.0	0.0	0.0	0.0	0.0	TTTAATTTGCCTATGGAAGATGATTATCCGG
0.0	1.0	0.0	0.0	0.0	0.0	TATCGTACGCCTGTGGAAAATGCTTGGCCGG
[truncated: 8,887,080 more chars]
