## Supplementary material for "Molecular determinants of TRAF6 binding specificity suggest that native interaction partners are not optimized for affinity": enrichment_rep2_readcounts.csv (part 1 of 3)

pre-enrichment (MACSlib)	day_1	day_2	day_3	day_4	day_5	seq
620.0	3659.0	37811.0	29033.0	137974.0	311170.0	CTTAATTTGCCTGAGGAATCTGATTGGCCGG
394.0	2412.0	50700.0	38753.0	172491.0	199608.0	TATAATGCTCCTACGGAAAATGAGTGGCCGG
72.0	440.0	3062.0	2499.0	15398.0	51456.0	CGTAATGTGCCTGAGGAATCTGATTGGCCGG
110.0	570.0	8668.0	5497.0	32726.0	29056.0	ACTAATTGGCCTGAGGAAAATGATTGGCCGG
17452.0	43812.0	80531.0	46242.0	46842.0	17448.0	AAACAAGAACCTCAGGAAATCGATTTCCCGG
52.0	394.0	2467.0	3931.0	13645.0	10315.0	CATTCGTGGCCTGAGGAAAATGATTGGCCGG
150.0	814.0	8907.0	5403.0	13940.0	8592.0	ATTAATCTTCCTAGTGAAAGTGATTGGCCGG
0.0	10.0	243.0	545.0	4978.0	7290.0	CTTAATTTGCCTGAGGAAAATGATTGGCCGG
108.0	334.0	3850.0	1640.0	7334.0	6871.0	TATAATGTGCCTGTGGAATCTGATTGGCCGG
28.0	345.0	3965.0	15553.0	29002.0	5806.0	ATGAATTATCCTGAGGAATCTTATTGGCCGG
87.0	600.0	3835.0	3992.0	8618.0	5795.0	CAGAATCTTCCTACTGAATCTGATTGGCCGG
0.0	21.0	673.0	1074.0	6704.0	5408.0	TATAATGCTCCTACGGAAAATGATTGGCCGG
193.0	1877.0	13864.0	7188.0	13851.0	4584.0	GGGAATCAGCCTGTGGAAGATGATTGGCCGG
77.0	601.0	8001.0	9597.0	18788.0	3611.0	CTGCAGCTTCCTGAGGAAAATGATTGGCCGG
89.0	1121.0	14601.0	6081.0	13927.0	3288.0	GCGCGTTTTCCTGAGGAAAATGATTGGCCGG
3.0	13.0	418.0	293.0	1389.0	2371.0	TTTAATGCTCCTACGGAAAATGAGTGGCCGG
49.0	404.0	2778.0	2683.0	6626.0	2059.0	AAGAATACTCCTGAGGAAAATACTTGGCCGG
0.0	2.0	24.0	26.0	238.0	1765.0	CTTAATGTGCCTGAGGAATCTGATTGGCCGG
0.0	2.0	21.0	56.0	648.0	1538.0	CGTAATGTGCCTGAGGAAAATGATTGGCCGG
0.0	0.0	30.0	46.0	767.0	1521.0	ACTAATTGGCCTGAGGAATCTGATTGGCCGG
0.0	1.0	25.0	38.0	524.0	1385.0	CTTAATTGGCCTGAGGAAAATGATTGGCCGG
0.0	1.0	28.0	53.0	633.0	1142.0	CTTAATTTGCCTGTGGAATCTGATTGGCCGG
0.0	2.0	16.0	29.0	699.0	1048.0	ACTAATTTGCCTGAGGAATCTGATTGGCCGG
103.0	1097.0	7721.0	6100.0	4775.0	924.0	ATGAATTTTCCTGAGGAAAATAATTGGCCGG
3.0	28.0	234.0	276.0	1317.0	892.0	CTTAATTTGCCTGAGGAATCTTATTGGCCGG
0.0	2.0	48.0	132.0	840.0	866.0	TATAATGCTCCTACGGAATCTGATTGGCCGG
0.0	2.0	52.0	97.0	938.0	844.0	ACTAATTGGCCTGAGGAAAATGAGTGGCCGG
0.0	0.0	22.0	29.0	416.0	731.0	TATAATGTGCCTGAGGAATCTGATTGGCCGG
95.0	523.0	2907.0	1768.0	2680.0	702.0	GTGAATTATCCTACGGAAACTGATTGGCCGG
0.0	0.0	11.0	27.0	259.0	683.0	CTTAATGTGCCTGTGGAATCTGATTGGCCGG
61.0	375.0	4402.0	2841.0	3030.0	682.0	TATAATCCTCCTGAGGAAAATACGTGGCCGG
0.0	0.0	10.0	45.0	433.0	655.0	CATTCGTGGCCTGAGGAATCTGATTGGCCGG
22.0	132.0	719.0	441.0	902.0	614.0	CGGAATTATCCTACTGAATCGGATTGGCCGG
0.0	2.0	16.0	18.0	115.0	592.0	CGTAATTTGCCTGAGGAATCTGATTGGCCGG
0.0	5.0	44.0	51.0	255.0	555.0	CTTAATTTGCCTGAGGAATCTGAGTGGCCGG
38.0	230.0	1083.0	645.0	811.0	512.0	AGGAATCTGCCTGTGGAATCTAATTGGCCGG
53.0	283.0	1643.0	1400.0	1878.0	508.0	TTTAATGAGCCTATGGAAGTTGATTGGCCGG
61.0	418.0	4362.0	3292.0	2557.0	480.0	TCTAATTTTCCTGAGGAAAGTAATTGGCCGG
25.0	209.0	1447.0	1581.0	1845.0	469.0	CGTACTTTTCCTGAGGAAAATGATTGGCCGG
1.0	11.0	155.0	69.0	516.0	465.0	TCTAATTGGCCTGAGGAAAATGATTGGCCGG
2.0	6.0	52.0	34.0	161.0	455.0	CTTAATTTGCCTGAGGAATCTGATTGGTCGG
32.0	510.0	2385.0	540.0	387.0	445.0	TGGTCGCATCCTGAGGAAAGTGAGTGGCCGG
0.0	1.0	6.0	7.0	166.0	399.0	CGTAATGTGCCTGTGGAATCTGATTGGCCGG
0.0	0.0	13.0	223.0	1042.0	388.0	ATGAATTATCCTGAGGAATCTGATTGGCCGG
160.0	813.0	4504.0	1969.0	1636.0	362.0	CTGAATTATCCTGAGGAAGCGGATTGGCCGG
45.0	83.0	111.0	7.0	4.0	350.0	TGGTTGATGCCTACTGAAAATGATTGGCCGG
138.0	502.0	4184.0	3151.0	2571.0	337.0	TATAATCAGCCTATTGAATCTACTTGGCCGG
0.0	2.0	37.0	34.0	148.0	335.0	TTTTATGCTCCTACGGAAAATGAGTGGCCGG
0.0	14.0	73.0	75.0	204.0	331.0	CTTAATTTGCCTGAGGAATCTAATTGGCCGG
0.0	2.0	18.0	14.0	86.0	323.0	CCTAATTTGCCTGAGGAATCTGATTGGCCGG
0.0	0.0	31.0	30.0	126.0	321.0	CTTTTTTTGCCTGAGGAATCTGATTGGCCGG
1.0	18.0	199.0	106.0	305.0	316.0	TATAATGCTCCTACTGAAAATGAGTGGCCGG
0.0	6.0	53.0	89.0	461.0	301.0	CTTAATTTGCCTGAGGAATCTGATTTCCCGG
2.0	8.0	30.0	18.0	80.0	300.0	CTTTATTTGCCTGAGGAATCTGATTGGCCGG
0.0	4.0	93.0	127.0	471.0	299.0	TATAATGCTCCTACGGAAAGTGATTGGCCGG
0.0	3.0	42.0	16.0	104.0	291.0	CTTAATTTGTCTGAGGAATCTGATTGGCCGG
2.0	5.0	117.0	157.0	598.0	287.0	TATAATGCTCCTACGGAAGATGATTGGCCGG
0.0	0.0	6.0	7.0	54.0	277.0	CATAATGTGCCTGTGGAATCTGATTGGCCGG
0.0	0.0	17.0	75.0	345.0	275.0	CATTCGTGGCCTGAGGAAAATGAGTGGCCGG
88.0	692.0	5389.0	996.0	1151.0	271.0	TCGCGTCTTCCTCAGGAATCTGATTGGCCGG
65.0	1222.0	5155.0	2021.0	1541.0	263.0	TGGGCGGATCCTCAGGAAACGGAGTGGCCGG
0.0	1.0	11.0	26.0	208.0	258.0	CTTAATTTGCCTGAGGAAAATGAGTGGCCGG
0.0	5.0	56.0	50.0	159.0	243.0	TTTTTTGCTCCTACGGAAAATGAGTGGCCGG
127.0	500.0	3118.0	528.0	723.0	234.0	TCGGGGGATCCTGTTGAAAGTGATTGGCCGG
1.0	2.0	58.0	37.0	110.0	225.0	CTTAATTTGCCTTAGGAATCTGATTGGCCGG
0.0	15.0	133.0	59.0	150.0	224.0	CTTAATTTGCCTGAGGAATCTCATTGGCCGG
0.0	10.0	51.0	61.0	162.0	220.0	CTTAATTTTCCTGAGGAATCTGATTGGCCGG
75.0	451.0	3036.0	667.0	875.0	211.0	TCGCGTCTGCCTGTTGAATCTGATTGGCCGG
1.0	5.0	22.0	16.0	85.0	208.0	CTTAATTTGCCTGAGGAATCTGATTGGACGG
1.0	5.0	19.0	17.0	94.0	205.0	ATTAATTTGCCTGAGGAATCTGATTGGCCGG
0.0	4.0	36.0	36.0	112.0	203.0	CTTAATTTGCCTGAGGAATCTGATAGGCCGG
1.0	7.0	67.0	86.0	228.0	196.0	CTTAATTTGCCTGAGGAATCTACTTGGCCGG
0.0	2.0	32.0	18.0	50.0	196.0	CTTAATTTGCCTGAGGAATCTGATTGGCCTG
165.0	1126.0	4548.0	1496.0	852.0	192.0	TATAATACTCCTGAGGAAATTGATTGGCCGG
0.0	0.0	21.0	19.0	67.0	187.0	CTTAATTTGCCTGAGGAATCTGATTGGCCAG
119.0	797.0	2758.0	2753.0	1144.0	183.0	CGTAATATGCCTATTGAAGATTATTGGCCGG
0.0	0.0	22.0	86.0	418.0	183.0	CTGCAGCTTCCTGAGGAATCTGATTGGCCGG
37.0	295.0	1860.0	628.0	676.0	181.0	ACGAGGATGCCTGTGGAATCGGATTGGCCGG
25.0	165.0	1411.0	461.0	800.0	180.0	GGTAGTGAGCCTGAGGAAAATGATTGGCCGG
0.0	3.0	16.0	14.0	58.0	177.0	CTTAATTTGCCCGAGGAATCTGATTGGCCGG
0.0	1.0	15.0	26.0	173.0	177.0	CTTAATTTGCCTGTGGAAGATGATTGGCCGG
1.0	0.0	35.0	17.0	73.0	176.0	CTTAATTTGACTGAGGAATCTGATTGGCCGG
0.0	8.0	66.0	70.0	249.0	176.0	CTTAATTTGCCTGAGGAAACTGATTGGCCGG
138.0	1128.0	4551.0	1309.0	892.0	175.0	CGGAATGAGCCTCGGGAAGATACTTGGCCGG
66.0	331.0	2000.0	952.0	864.0	173.0	CAGAATTTTCCTGAGGAATCTTCGTGGCCGG
1.0	19.0	188.0	73.0	246.0	172.0	TTTAATCTTCCTAGTGAAAGTGATTGGCCGG
0.0	1.0	16.0	16.0	53.0	172.0	CTTAATTTGCCTGAGGAATCTGATTGGCCGT
0.0	7.0	27.0	37.0	103.0	171.0	CTTAATTTGCCTGAGGAATCGGATTGGCCGG
1.0	3.0	10.0	23.0	159.0	168.0	CGTAATGTGCCTGAGGAATCTTATTGGCCGG
79.0	313.0	2388.0	1119.0	994.0	168.0	ATTAATTGGCCTACTGAAAATGATTGGCCGG
28.0	103.0	901.0	455.0	754.0	164.0	ATTAATATTCCTGGGGAAAGTGATTGGCCGG
1.0	2.0	43.0	25.0	103.0	164.0	TATAATGCTCCTACGGAAAATGAGTGGTCGG
26.0	199.0	1128.0	753.0	713.0	162.0	ATGAATATTCCTCTTGAAAGTGATTGGCCGG
166.0	336.0	880.0	415.0	429.0	158.0	TAACAAGAACCTCAGGAAATCGATTTCCCGG
235.0	1452.0	6938.0	2765.0	1232.0	156.0	CTTAATTCGCCTGAGGAAAATGATTGGGCGG
36.0	187.0	963.0	589.0	702.0	154.0	ATGAATGCTCCTGTTGAAAGTGATTGGCCGG
1.0	3.0	44.0	78.0	197.0	149.0	CTTAATTTGCCTGAGGAATCTTCTTGGCCGG
0.0	2.0	30.0	23.0	92.0	149.0	TATAATGCTCCTACGGAAAATGAGTGGCCTG
0.0	0.0	9.0	20.0	82.0	146.0	CTTAATTTGCCTGAGGAATCTGATTGGCAGG
0.0	1.0	2.0	3.0	26.0	143.0	CTTAATTGGCCTGAGGAATCTGATTGGCCGG
83.0	356.0	2175.0	844.0	777.0	143.0	ATGAATATGCCTTCGGAATCGACTTGGCCGG
0.0	0.0	26.0	29.0	148.0	141.0	GGGAATCAGCCTGAGGAATCTGATTGGCCGG
0.0	0.0	10.0	15.0	132.0	140.0	CTTAATTTGCCTGTGGAATCTAATTGGCCGG
1.0	2.0	76.0	38.0	113.0	139.0	TATAATGCTCCTACCGAAAATGAGTGGCCGG
0.0	3.0	31.0	26.0	76.0	138.0	CTTAATTTGCCTCAGGAATCTGATTGGCCGG
0.0	2.0	33.0	43.0	209.0	137.0	CTTAATTTGCCTGAGGAAAATACTTGGCCGG
33.0	311.0	1749.0	772.0	629.0	136.0	CGGAATTTTCCTGAGGAATCTCAGTGGCCGG
0.0	0.0	37.0	45.0	308.0	135.0	GCGCGTTTTCCTGAGGAATCTGATTGGCCGG
17.0	155.0	1214.0	672.0	719.0	134.0	ACGAATGTTCCTATGGAAGATGATTGGCCGG
57.0	211.0	1796.0	663.0	514.0	132.0	ACTAATTATCCTGAGGAAGCTGATTGGCCGG
0.0	0.0	16.0	9.0	39.0	127.0	CTTAATTTGCCTGAGGAATCCGATTGGCCGG
14.0	84.0	620.0	352.0	454.0	126.0	TGGAATTTTCCTGAGGAAAATACGTGGCCGG
1.0	11.0	52.0	36.0	113.0	124.0	CTTAATTTCCCTGAGGAATCTGATTGGCCGG
0.0	4.0	64.0	81.0	312.0	124.0	ATTAATCTTCCTAGTGAAAATGATTGGCCGG
0.0	3.0	77.0	125.0	406.0	124.0	TATAATGCTCCTACGGAAACTGATTGGCCGG
1.0	1.0	6.0	9.0	24.0	123.0	CATAATGTGCCTGAGGAATCTGATTGGCCGG
44.0	173.0	1800.0	457.0	502.0	117.0	TATCAGGTTCCTGTGGAAAATGAGTGGCCGG
1.0	1.0	23.0	17.0	90.0	116.0	TATAATGCTCCTACGGAAAATGAGTGGACGG
101.0	296.0	2934.0	1111.0	609.0	116.0	TTGAATTTGCCTGAGGAAAGTCTTTGGCCGG
0.0	5.0	48.0	33.0	106.0	112.0	TATAATTCTCCTACGGAAAATGAGTGGCCGG
0.0	2.0	59.0	27.0	143.0	112.0	TATAATGCTCCTACGGAAAATGAGAGGCCGG
0.0	1.0	9.0	6.0	38.0	112.0	CTTAATTTGCCTGAGGAATCTGATTGGCCGC
35.0	230.0	1119.0	504.0	398.0	111.0	CGTAATTGGCCTACGGAAACTGATTGGCCGG
0.0	2.0	14.0	9.0	48.0	109.0	CTTAATTTGCCTGAGGAATCTGATTGGCTGG
0.0	3.0	34.0	20.0	82.0	108.0	TATAATGCTCCTACGGAAAATGAGTGGCCGT
0.0	3.0	46.0	31.0	68.0	104.0	TATAATGCTCCTACGTAAAATGAGTGGCCGG
33.0	186.0	1383.0	741.0	790.0	104.0	AATAATGTGCCTGAGGAAAATCATTGGCCGG
0.0	0.0	9.0	11.0	122.0	103.0	TATAATGTGCCTGAGGAAAATGATTGGCCGG
25.0	247.0	1341.0	386.0	533.0	103.0	GTGAATTCGCCTGAGGAAACGGAGTGGCCGG
28.0	202.0	1146.0	657.0	403.0	102.0	ATGAATCTGCCTATGGAAGATACTTGGCCGG
0.0	0.0	54.0	156.0	569.0	102.0	CTGCAGCTTCCTGAGGAAAATGAGTGGCCGG
0.0	1.0	8.0	7.0	34.0	101.0	CTCAATTTGCCTGAGGAATCTGATTGGCCGG
43.0	424.0	2663.0	840.0	597.0	101.0	CCGCAGGAGCCTATGGAAGATGATTGGCCGG
0.0	0.0	5.0	8.0	30.0	101.0	CGTAATGTGCCTGAGGAATCTGAGTGGCCGG
1.0	0.0	15.0	16.0	80.0	101.0	TATAATGCTCCTACGGAAAATGAGTGGCAGG
1.0	0.0	25.0	45.0	58.0	101.0	CATAATGCTCCTACGGAAAATGAGTGGCCGG
0.0	0.0	19.0	10.0	32.0	99.0	CTTAATTTGCCTGAGGAATCAGATTGGCCGG
0.0	1.0	18.0	5.0	33.0	97.0	CATAATTTGCCTGAGGAATCTGATTGGCCGG
3.0	3.0	26.0	8.0	41.0	97.0	CTTAATTTGCCTGAGGAATCTGATTGTCCGG
1.0	1.0	23.0	9.0	31.0	97.0	CTTAATTTGCCTGAGGAATCTGATTTGCCGG
0.0	2.0	12.0	9.0	34.0	95.0	CTTAATTTGCCTGAGGAATCTGATTGACCGG
26.0	186.0	1087.0	395.0	383.0	95.0	CGGAATGATCCTACGGAAGATGATTGGCCGG
1.0	0.0	19.0	15.0	59.0	94.0	TATAATGCTCCTACGGAAAATGAGTGTCCGG
106.0	625.0	2941.0	498.0	438.0	94.0	CGGATGCAGCCTATTGAAACGGATTGGCCGG
3.0	6.0	26.0	34.0	94.0	93.0	CTTTCGTGGCCTGAGGAAAATGATTGGCCGG
11.0	67.0	443.0	281.0	417.0	93.0	ATTAATATTCCTCAGGAATCTACTTGGCCGG
38.0	139.0	871.0	193.0	399.0	93.0	CCTAATTTGCCTACGGAAACGGAGTGGCCGG
61.0	178.0	386.0	214.0	183.0	91.0	TTACAAGAACCTCAGGAAATCGATTTCCCGG
0.0	0.0	5.0	12.0	37.0	90.0	TTTAATTTGCCTGAGGAATCTGATTGGCCGG
81.0	514.0	2306.0	1112.0	624.0	89.0	CAGAATTTGCCTACGGAAAGTAATTGGCCGG
0.0	2.0	84.0	100.0	362.0	88.0	GCGCGTTTTCCTGAGGAAAATGAGTGGCCGG
0.0	2.0	15.0	11.0	31.0	88.0	CTTAATTTGCCTGAGTAATCTGATTGGCCGG
0.0	0.0	13.0	5.0	36.0	88.0	CTTAATATGCCTGAGGAATCTGATTGGCCGG
0.0	4.0	48.0	198.0	347.0	87.0	TTGAATTATCCTGAGGAATCTTATTGGCCGG
0.0	1.0	8.0	6.0	46.0	87.0	CTTAATTAGCCTGAGGAATCTGATTGGCCGG
0.0	1.0	36.0	22.0	70.0	86.0	TATAATGCTCCTATGGAAAATGAGTGGCCGG
0.0	0.0	10.0	11.0	23.0	86.0	CTTAATTTGCCTGAGGAATCTGGTTGGCCGG
0.0	1.0	14.0	17.0	53.0	85.0	TATAATGCTCCTACGGAAAATGAGTGGCCAG
134.0	1096.0	5079.0	700.0	817.0	85.0	GCGAATATGCCTGCTGAATCGACTTGGCCGG
0.0	0.0	13.0	17.0	47.0	85.0	CTTAATTTGCCTGAGGAATCTGAATGGCCGG
0.0	2.0	11.0	8.0	34.0	85.0	CTTAATTTGCCTGAGGAATCTGATTGGCCGA
0.0	1.0	46.0	26.0	77.0	84.0	TATAATGCTCCTACGCAAAATGAGTGGCCGG
0.0	1.0	13.0	12.0	42.0	82.0	CTTAATTTACCTGAGGAATCTGATTGGCCGG
1.0	3.0	12.0	10.0	36.0	82.0	CTTAATTTGCCTGAGGAATCTGATTGCCCGG
0.0	0.0	31.0	12.0	77.0	82.0	TATAATGCTCCTACGGAAAATGGGTGGCCGG
15.0	143.0	1256.0	578.0	459.0	82.0	GGTAAGTATCCTGAGGAAAATGATTGGCCGG
1.0	1.0	54.0	70.0	206.0	82.0	TATAATGCTCCTACGGAAAATACGTGGCCGG
1.0	1.0	28.0	19.0	83.0	81.0	TATAATGATCCTACGGAAAATGAGTGGCCGG
138.0	2199.0	4323.0	1442.0	748.0	81.0	GCTCGTGGGCCTGTGGAATCGGAGTGGCCGG
0.0	0.0	24.0	13.0	26.0	80.0	CTTAATTTGCCTGATGAATCTGATTGGCCGG
0.0	0.0	12.0	16.0	34.0	80.0	CTTAATTTGCCTGACGAATCTGATTGGCCGG
0.0	3.0	51.0	77.0	263.0	80.0	TATAATGCTCCTACGGAAAATACTTGGCCGG
66.0	341.0	1856.0	773.0	369.0	79.0	TATAATACTCCTCAGGAAAGTTATTGGCCGG
0.0	0.0	24.0	192.0	681.0	75.0	ATGAATTATCCTGAGGAAAATGATTGGCCGG
0.0	1.0	17.0	15.0	45.0	75.0	CTTAATTTGCCTGAGCAATCTGATTGGCCGG
0.0	0.0	3.0	4.0	38.0	74.0	TATAATTTGCCTGAGGAATCTGATTGGCCGG
0.0	0.0	9.0	15.0	68.0	73.0	CTTAATTTGCCTGAGGAAAGTGATTGGCCGG
46.0	166.0	1262.0	549.0	372.0	73.0	TTGAATACGCCTGAGGAAAGTATGTGGCCGG
0.0	0.0	22.0	15.0	64.0	72.0	TATAATGCTCCTACGGAAAATGAGTGGCCGC
0.0	4.0	13.0	4.0	27.0	72.0	CTTAATTTGCCTGGGGAATCTGATTGGCCGG
0.0	0.0	10.0	4.0	26.0	72.0	CTTAATTTGCCTGAGGAATATGATTGGCCGG
39.0	62.0	293.0	127.0	204.0	72.0	CCTAATGTGCCTGTTGAAAGTGATTGGCCGG
24.0	77.0	825.0	463.0	396.0	72.0	TATCAGATTCCTGAGGAATCTTCTTGGCCGG
0.0	0.0	2.0	11.0	48.0	71.0	TTTAATGCTCCTACGGAAAATGATTGGCCGG
0.0	0.0	4.0	6.0	9.0	71.0	CGTAATGTGCCTGAGGAATCTGATTGGTCGG
0.0	2.0	5.0	3.0	16.0	71.0	CCTAATGTGCCTGAGGAATCTGATTGGCCGG
5.0	47.0	494.0	229.0	222.0	70.0	AGGCAGACTCCTCAGGAAAATGATTGGCCGG
1.0	4.0	36.0	9.0	59.0	70.0	TTTAATGTGCCTGTGGAATCTGATTGGCCGG
1.0	2.0	13.0	8.0	56.0	70.0	ACTAATTTGCCTGAGGAAAATGATTGGCCGG
0.0	2.0	20.0	15.0	51.0	69.0	TATAATGCTCCTACGGAAAATGAGTGGCTGG
2.0	4.0	63.0	15.0	35.0	69.0	TATAATGCTCCTACGGAAAATTAGTGGCCGG
0.0	1.0	12.0	6.0	29.0	69.0	CTTAATTTGCATGAGGAATCTGATTGGCCGG
1.0	1.0	6.0	10.0	31.0	68.0	CTTAATTTGCCAGAGGAATCTGATTGGCCGG
0.0	1.0	12.0	12.0	36.0	66.0	TATAATGCTCCTACGGAAAATGAGTGGCCGA
0.0	1.0	27.0	28.0	79.0	66.0	CTTAATTTGCCTGAGGAATCGACTTGGCCGG
0.0	3.0	30.0	36.0	92.0	66.0	TATAATCCTCCTACGGAAAATGAGTGGCCGG
0.0	2.0	7.0	9.0	25.0	66.0	AATAATGCTCCTACGGAAAATGAGTGGCCGG
0.0	0.0	4.0	15.0	93.0	65.0	TATAATGCTCCTACTGAATCTGATTGGCCGG
0.0	2.0	11.0	4.0	11.0	65.0	CTTAATTTGCCTGAGGAATCTGATTCGCCGG
0.0	0.0	2.0	1.0	10.0	65.0	CTTAATTTGCCTGAGGAATGTGATTGGCCGG
0.0	1.0	10.0	5.0	15.0	65.0	CGTAATGTGCCTGAGGAATCTAATTGGCCGG
0.0	0.0	17.0	30.0	137.0	64.0	ACTAATTGGCCTGAGGAAAGTGATTGGCCGG
0.0	1.0	6.0	4.0	22.0	64.0	CTTAATTTGCCTGAGGGATCTGATTGGCCGG
99.0	353.0	2061.0	577.0	388.0	63.0	TGGAGGATTCCTGAGGAAAGTACTTGGCCGG
80.0	315.0	2437.0	835.0	408.0	63.0	ACGAATATGCCTATTGAAGATGAGTGGCCGG
0.0	1.0	7.0	4.0	32.0	62.0	CTTAATTTGCCTGAGGAATCTGATTAGCCGG
0.0	1.0	7.0	5.0	38.0	62.0	CTTAATTTGCCTGAGGAGTCTGATTGGCCGG
0.0	2.0	40.0	57.0	180.0	62.0	GGGAATCAGCCTGAGGAAAATGATTGGCCGG
0.0	1.0	34.0	69.0	160.0	62.0	TATAATGCTCCTACGGAAAATAATTGGCCGG
0.0	0.0	0.0	2.0	23.0	61.0	CTTAATGTGCCTGAGGAAAATGATTGGCCGG
0.0	1.0	27.0	11.0	52.0	61.0	TATAATGCTCCTACAGAAAATGAGTGGCCGG
0.0	1.0	7.0	8.0	58.0	61.0	CGTAATGTGCCTGAGGAATCTGATTTCCCGG
1.0	2.0	18.0	34.0	47.0	60.0	CTTAATTCGCCTGAGGAATCTGATTGGCCGG
119.0	529.0	1823.0	1020.0	457.0	60.0	CATAATATTCCTACTGAAACGTCTTGGCCGG
0.0	0.0	9.0	7.0	27.0	60.0	CTTAATTTGCCTGAGGAATCTGATTGGCCCG
3.0	39.0	180.0	182.0	227.0	60.0	GGGAATTGGCCTGAGGAAAGTAATTGGCCGG
0.0	1.0	1.0	7.0	82.0	59.0	ACTAATTGGCCTGTGGAATCTGATTGGCCGG
45.0	142.0	243.0	146.0	118.0	58.0	TTTCAAGAACCTCAGGAAATCGATTTCCCGG
0.0	0.0	11.0	5.0	31.0	58.0	TATAATGCTCCTACGGAAAATGAGTGACCGG
0.0	2.0	8.0	10.0	25.0	57.0	CTTAATTTGCCTAAGGAATCTGATTGGCCGG
0.0	1.0	18.0	9.0	42.0	57.0	CTTAATTTGCCTGAGGAAGATGATTGGCCGG
13.0	89.0	496.0	287.0	305.0	57.0	AAGAATGAGCCTACTGAAAATACGTGGCCGG
102.0	663.0	2105.0	830.0	317.0	57.0	CAGAATTATCCTGTGGAAAATACGTGGCCGG
0.0	1.0	0.0	7.0	19.0	57.0	CTTGATTTGCCTGAGGAATCTGATTGGCCGG
0.0	1.0	6.0	7.0	21.0	57.0	CTTAATTTGCTTGAGGAATCTGATTGGCCGG
40.0	259.0	1385.0	541.0	340.0	56.0	ATTAATGTTCCTATTGAAAGTAATTGGCCGG
101.0	553.0	1915.0	677.0	282.0	56.0	TTGAATGAGCCTACGGAAGATAATTGGCCGG
14.0	76.0	455.0	287.0	280.0	55.0	ATGAATCAGCCTACTGAAACTGATTGGCCGG
24.0	605.0	1319.0	319.0	221.0	55.0	GCTCCGCAGCCTGAGGAATCGACTTGGCCGG
0.0	0.0	15.0	7.0	34.0	55.0	TATAATGCTCCTACGGAAAATGAGTCGCCGG
0.0	2.0	12.0	18.0	107.0	55.0	CTTAATTTTCCTGAGGAAAGTAATTGGCCGG
0.0	1.0	21.0	16.0	43.0	54.0	TATAATGCTCCTACGGAAAATGAGTGCCCGG
0.0	1.0	23.0	30.0	68.0	54.0	CTTAATTTGCCTGAGGAATCTCAGTGGCCGG
73.0	610.0	2321.0	623.0	287.0	53.0	CGGAATACGCCTGAGGAAGTGAGTTGGCCGG
0.0	0.0	8.0	10.0	35.0	53.0	TATAATGCTCCTACGGAGAATGAGTGGCCGG
1.0	0.0	22.0	32.0	71.0	53.0	ACTAATTGGCCTGAGGAAATCGATTTCCCGG
61.0	497.0	2019.0	1211.0	440.0	53.0	CTTAATTCTCCTGAGGAAAGTTCTTGGCCGG
0.0	0.0	4.0	2.0	15.0	52.0	CCTAATTGGCCTGAGGAAAATGATTGGCCGG
0.0	1.0	9.0	4.0	34.0	52.0	ACTAATTGGCCTGAGGAAAATGATTGGTCGG
69.0	284.0	1450.0	726.0	294.0	52.0	CTGAATACTCCTTCGGAAACTGATTGGCCGG
0.0	0.0	26.0	37.0	133.0	52.0	GGGAATCAGCCTGTGGAATCTGATTGGCCGG
0.0	0.0	12.0	14.0	39.0	52.0	TATAATGCTCCTACGGAAATGAGTGGCCGGA
55.0	309.0	1181.0	870.0	516.0	51.0	AAGAATCAGCCTACTGAATCTTATTGGCCGG
1.0	6.0	23.0	25.0	84.0	51.0	CTTAATTTGCCTGAGGAAGCTGATTGGCCGG
4.0	55.0	390.0	256.0	302.0	51.0	AGTAATGCTCCTGAGGAAAATGAGTGGCCGG
0.0	1.0	25.0	11.0	49.0	51.0	ACTAATTGTCCTGAGGAAAATGATTGGCCGG
0.0	0.0	19.0	30.0	102.0	51.0	CTTAATTTTCCTGAGGAAAATAATTGGCCGG
0.0	1.0	5.0	9.0	32.0	50.0	CTTAGTTTGCCTGAGGAATCTGATTGGCCGG
0.0	2.0	16.0	27.0	102.0	50.0	CTTAATTTGCCTGAGGAAAGTCTTTGGCCGG
129.0	451.0	3792.0	976.0	406.0	50.0	TTTAATCAGCCTGCTGAAGATACGTGGCCGG
1.0	0.0	10.0	9.0	29.0	50.0	TATAATGCTCCTACGGGAAATGAGTGGCCGG
0.0	1.0	2.0	1.0	7.0	50.0	CGTAATGTGTCTGAGGAATCTGATTGGCCGG
91.0	524.0	1993.0	793.0	410.0	49.0	ATGAATTATCCTGAGGAAAATACTTATCCGG
0.0	1.0	30.0	58.0	185.0	49.0	GGGAATCAGCCTGTGGAAAATGAGTGGCCGG
0.0	0.0	2.0	4.0	28.0	49.0	CGTAATGTGCCTGAGGAAAATGAGTGGCCGG
0.0	0.0	2.0	2.0	22.0	49.0	AGTAATGTGCCTGAGGAATCTGATTGGCCGG
0.0	0.0	8.0	2.0	34.0	49.0	CTAAATTTGCCTGAGGAATCTGATTGGCCGG
28.0	185.0	912.0	393.0	172.0	49.0	TCTAATCATCCTCAGGAAGATGATTGGCCGG
1.0	1.0	25.0	9.0	56.0	48.0	TATAATGCTACTACGGAAAATGAGTGGCCGG
0.0	3.0	15.0	24.0	73.0	48.0	CTTAATTTGCCTGAGGAAAATAATTGGCCGG
0.0	2.0	8.0	6.0	23.0	47.0	CTTAATTTGCCTGAGGAATCTGATTGGGCGG
1.0	2.0	5.0	8.0	24.0	47.0	CGTAATGTGCCTGAGGAATCTACTTGGCCGG
127.0	511.0	2062.0	1329.0	560.0	46.0	CTGAATACTCCTATTGAAACTGAGTGGCCGG
0.0	0.0	8.0	7.0	22.0	46.0	TATAATGCTCATACGGAAAATGAGTGGCCGG
0.0	0.0	2.0	2.0	20.0	46.0	CTTAATTTGGCTGAGGAATCTGATTGGCCGG
17.0	74.0	478.0	187.0	203.0	46.0	ATGAATACGCCTGAGGAATCTCAGTGGCCGG
0.0	0.0	20.0	12.0	42.0	46.0	TATAATACTCCTACGGAAAATGAGTGGCCGG
0.0	0.0	1.0	6.0	9.0	46.0	CGTTTTGTGCCTGAGGAATCTGATTGGCCGG
0.0	0.0	7.0	4.0	14.0	45.0	CTTAATTTGCCTGAAGAATCTGATTGGCCGG
184.0	282.0	356.0	185.0	98.0	45.0	AAACAAGAACCTCAGGAAATCTATTTCCCGG
0.0	2.0	12.0	9.0	51.0	45.0	TATAATGTTCCTACGGAAAATGAGTGGCCGG
195.0	1199.0	2990.0	684.0	233.0	45.0	CCTTGGGGGCCTATTGAAGATGAGTGGCCGG
0.0	0.0	1.0	1.0	14.0	44.0	CTTAATCTGCCTGTGGAATCTAATTGGCCGG
0.0	2.0	26.0	50.0	241.0	44.0	AAGAATACTCCTGAGGAAAATGATTGGCCGG
0.0	0.0	5.0	9.0	52.0	43.0	CTTAATTTGCCTGAGGAAAGTAATTGGCCGG
1.0	2.0	22.0	16.0	57.0	43.0	CTTAATTTGCCTGAGGAAAATTATTGGCCGG
21.0	118.0	786.0	342.0	251.0	43.0	ATGAATGTTCCTGATGAAAGTGATTGGCCGG
0.0	1.0	19.0	25.0	115.0	42.0	ACTAATTGGCCTGAGGAAGATGATTGGCCGG
47.0	477.0	2471.0	608.0	250.0	42.0	CAGAGTACGCCTGAGGAAAATACTTGGCCGG
0.0	1.0	11.0	6.0	16.0	42.0	CTTAATTTGCCTGAGGAATTTGATTGGCCGG
0.0	2.0	16.0	9.0	26.0	42.0	CTTAATTTGCCTGAGGAATCTGTTTGGCCGG
0.0	0.0	38.0	29.0	59.0	42.0	TATAATGCTCCTACGGAAGATGAGTGGCCGG
0.0	5.0	46.0	32.0	59.0	42.0	TATAATGCTCCTACGGAAAATCAGTGGCCGG
77.0	516.0	1300.0	554.0	198.0	42.0	CTGCATTATCCTACGGAAACTGATTGGCCGG
0.0	0.0	5.0	2.0	60.0	42.0	CTTAATTATCCTGAGGAATCTTATTGGCCGG
0.0	3.0	4.0	3.0	14.0	42.0	CGTAATGTTCCTGAGGAATCTGATTGGCCGG
0.0	0.0	9.0	5.0	23.0	41.0	CTTAAATTGCCTGAGGAATCTGATTGGCCGG
1.0	1.0	11.0	21.0	80.0	41.0	ATTAATCTTCCTAGTGAAAATGAGTGGCCGG
100.0	859.0	2604.0	251.0	144.0	41.0	TCGCGGGAGCCTGAGGAAAATATGTGGCCGG
0.0	0.0	8.0	7.0	24.0	40.0	TATAATGCTCCTTCGGAAAATGAGTGGCCGG
0.0	1.0	12.0	8.0	33.0	40.0	TATAGTGCTCCTACGGAAAATGAGTGGCCGG
0.0	4.0	37.0	43.0	75.0	40.0	TATAATGCTCCTACGGAAAGTGAGTGGCCGG
0.0	1.0	11.0	9.0	35.0	40.0	TATAATGCTCCTACGGAAAATGAGTGGCCCG
46.0	190.0	1134.0	113.0	112.0	39.0	GCTCGTCTTCCTGAGGAAAATTATTGGCCGG
26.0	168.0	1356.0	425.0	204.0	39.0	ATTTCTTTTCCTGAGGAAAATGATTATCCGG
0.0	3.0	17.0	6.0	26.0	39.0	TATAATGCTCCTACGGAAAATGAGTTGCCGG
33.0	186.0	801.0	556.0	298.0	39.0	GTGAATGAGCCTATTGAATCTTATTGGCCGG
1.0	1.0	24.0	7.0	24.0	39.0	TATAATGCTCCTACGGAAAATGTGTGGCCGG
40.0	157.0	788.0	266.0	223.0	39.0	CGTAATCTTCCTAGTGAATCGACGTGGCCGG
21.0	241.0	821.0	529.0	278.0	38.0	ATGAATTCTCCTGAGGAAACTTCTTGGCCGG
0.0	1.0	8.0	2.0	31.0	38.0	TCTTTTTGGCCTGAGGAAAATGATTGGCCGG
0.0	1.0	4.0	10.0	71.0	38.0	AAGAATACTCCTGAGGAATCTGATTGGCCGG
0.0	0.0	4.0	4.0	17.0	38.0	CTTAATCTGCCTGAGGAATCTGATTGGCCGG
0.0	0.0	0.0	1.0	20.0	38.0	CTTAATTGGCCTGAGGAAAATGAGTGGCCGG
0.0	1.0	12.0	4.0	21.0	37.0	TATAATGCTCCCACGGAAAATGAGTGGCCGG
0.0	2.0	9.0	2.0	13.0	37.0	CGTAATGTGCCTGAGGAATCTCATTGGCCGG
0.0	2.0	20.0	18.0	32.0	37.0	CTGAATCTTCCTACTGAATCTGATTGGCCGG
0.0	0.0	2.0	5.0	16.0	37.0	CTTAATTTGCCTGAGGAATCTGATCGGCCGG
0.0	0.0	12.0	26.0	94.0	36.0	CTTAATTTGCCTGAGGAAAATACGTGGCCGG
57.0	234.0	762.0	400.0	165.0	36.0	GTTAATGAGCCTTCTGAATCTAATTGGCCGG
74.0	453.0	1450.0	262.0	173.0	36.0	TGGAGGGAGCCTGCTGAAAGTACGTGGCCGG
0.0	0.0	0.0	9.0	31.0	36.0	CGTAATGTGCCTGTGGAAGATGATTGGCCGG
0.0	0.0	2.0	4.0	12.0	36.0	TGTAATGTGCCTGAGGAATCTGATTGGCCGG
26.0	125.0	1470.0	278.0	264.0	36.0	TATAAGGAGCCTGCGGAATCTGATTGGCCGG
0.0	0.0	6.0	2.0	10.0	35.0	CTTAATTTGCCTCAGGAAATCGATTTCCCGG
0.0	1.0	23.0	28.0	122.0	35.0	ACTAATTGGCCTGAGGAAAATACTTGGCCGG
0.0	3.0	44.0	25.0	62.0	35.0	CTTAATTTGCCTGAGGAAACTACTTGGCCGG
0.0	0.0	2.0	1.0	8.0	35.0	CGTAATGTGCCTGAGGAATCTGATTGGCCTG
60.0	391.0	1271.0	367.0	125.0	35.0	CGGTCTATTCCTCAGGAAACTGATTGGCCGG
0.0	0.0	1.0	1.0	0.0	35.0	TGGTCCCATCCTGAGGAAAGTGAGTGGCCGG
0.0	0.0	1.0	2.0	2.0	35.0	CGTAATGTGCCTGAGGAATCTGATTGGCAGG
0.0	0.0	8.0	6.0	21.0	34.0	TATAATGCTCCTACGAAAAATGAGTGGCCGG
0.0	0.0	8.0	9.0	40.0	34.0	CTTAATTTGCCTGTGGAATCGGATTGGCCGG
1.0	0.0	6.0	1.0	10.0	34.0	CGTAATGTGCCTTAGGAATCTGATTGGCCGG
0.0	0.0	10.0	8.0	28.0	34.0	TATAATGCTCCTGCGGAAAATGAGTGGCCGG
0.0	0.0	8.0	8.0	34.0	34.0	TATAATGCCCCTACGGAAAATGAGTGGCCGG
0.0	3.0	19.0	22.0	47.0	33.0	CTTAATTTGCCTGAGGAAAGTACTTGGCCGG
0.0	4.0	92.0	187.0	225.0	33.0	ATGAATTTTCCTGAGGAAAATGATTGGCCGG
1.0	1.0	5.0	0.0	11.0	33.0	CTTAATTTGCCTGAGGATTCTGATTGGCCGG
0.0	0.0	3.0	5.0	21.0	33.0	CTTAAGTTGCCTGAGGAATCTGATTGGCCGG
0.0	1.0	12.0	7.0	31.0	33.0	TATAAAGCTCCTACGGAAAATGAGTGGCCGG
17.0	113.0	454.0	272.0	189.0	32.0	CAGAATGTTCCTACTGAAGATACTTGGCCGG
0.0	2.0	3.0	2.0	18.0	32.0	GTTAATTTGCCTGAGGAATCTGATTGGCCGG
0.0	0.0	8.0	4.0	101.0	32.0	ACTAATTGGCCTGTGGAAGATGATTGGCCGG
0.0	0.0	2.0	2.0	12.0	32.0	CTTAATTTGCCTGAGGAATCTGACTGGCCGG
0.0	0.0	10.0	22.0	49.0	32.0	CTTAATTTGCCTGAGGAAAATCATTGGCCGG
20.0	60.0	681.0	368.0	172.0	32.0	TTTTTGTTTCCTGAGGAATCTGATTGGCCGG
52.0	437.0	1156.0	277.0	148.0	32.0	CGGACGTGGCCTGTTGAATCTGATTGGCCGG
0.0	0.0	12.0	6.0	35.0	32.0	TATAATGCTCCTACGGAAAATGAGTAGCCGG
0.0	3.0	72.0	129.0	280.0	32.0	GGGAATCAGCCTGTGGAAAATGATTGGCCGG
0.0	0.0	3.0	9.0	29.0	32.0	TATAATGCACCTACGGAAAATGAGTGGCCGG
25.0	458.0	1719.0	298.0	258.0	32.0	CGGCCGTCGCCTTCTGAAGATTATTGGCCGG
1.0	1.0	11.0	7.0	38.0	32.0	ACTAATTGCCCTGAGGAAAATGATTGGCCGG
0.0	2.0	16.0	30.0	138.0	31.0	TATAATGCTCCTGAGGAAAATGAGTGGCCGG
0.0	1.0	5.0	9.0	16.0	31.0	CTTAATTTGCCTGAGGTATCTGATTGGCCGG
111.0	317.0	2016.0	287.0	159.0	31.0	ATTAATATGCCTCAGGAAGTGACGTGGCCGG
0.0	0.0	8.0	6.0	25.0	31.0	TAAAATGCTCCTACGGAAAATGAGTGGCCGG
24.0	142.0	686.0	234.0	152.0	31.0	GGTAATACTCCTGTGGAAGTTGATTGGCCGG
0.0	0.0	3.0	2.0	13.0	31.0	CTTATTTTGCCTGAGGAATCTGATTGGCCGG
0.0	4.0	30.0	41.0	112.0	31.0	GGGAATCAGCCTGTGGAAGATGAGTGGCCGG
0.0	0.0	3.0	6.0	27.0	31.0	TATAATGCTCCTAAGGAAAATGAGTGGCCGG
0.0	0.0	9.0	21.0	47.0	31.0	TATAATGCTCCTACTGAAAATGATTGGCCGG
0.0	1.0	9.0	3.0	23.0	30.0	TATAATGCTCCTACGGAAAATGAGTGGGCGG
38.0	204.0	1191.0	364.0	183.0	30.0	ACGAATTATCCTGAGGAAGTTTCTTGGCCGG
100.0	605.0	1572.0	301.0	172.0	30.0	GGGAATCATCCTACGGAATCGTATTGGCCGG
29.0	277.0	1251.0	375.0	223.0	30.0	CAGAATTTGCCTGCGGAAGATACTTGGCCGG
2.0	0.0	1.0	1.0	0.0	30.0	TGGTATGGTCCTATTGAAGATGGTTATCCGG
0.0	1.0	2.0	0.0	10.0	30.0	CGTAATGTGCCTGAGGAATCGGATTGGCCGG
0.0	1.0	4.0	2.0	6.0	30.0	CGTAATGTGCCCGAGGAATCTGATTGGCCGG
0.0	0.0	9.0	12.0	32.0	30.0	CATTCTTGGCCTGAGGAAAATGATTGGCCGG
0.0	1.0	13.0	15.0	23.0	30.0	ACTAATTGGCCTTAGGAAAATGATTGGCCGG
86.0	381.0	2026.0	959.0	193.0	30.0	TTTTTTGGGCCTATGGAAAATGATTGGCCGG
0.0	1.0	12.0	6.0	30.0	30.0	TATAATGCTCCTACGGAAAATGACTGGCCGG
0.0	1.0	2.0	8.0	35.0	30.0	CTTAATTTTCCTGAGGAAAATGATTGGCCGG
36.0	246.0	1252.0	312.0	230.0	30.0	CATCTGGTGCCTGAGGAATCGACTTGGCCGG
0.0	2.0	8.0	2.0	20.0	29.0	CTTAATTTGCCTGAGGACTCTGATTGGCCGG
0.0	1.0	13.0	14.0	26.0	29.0	TATAATGCTCCTACGGAAAATAAGTGGCCGG
0.0	0.0	6.0	1.0	2.0	29.0	CTTAATTTGCCGGAGGAATCTGATTGGCCGG
0.0	1.0	8.0	10.0	43.0	29.0	CATTCGTGTCCTGAGGAAAATGATTGGCCGG
33.0	192.0	798.0	216.0	105.0	29.0	CGGAATACTCCTCAGGAAACGACTTGGCCGG
0.0	1.0	8.0	7.0	22.0	29.0	TACAATGCTCCTACGGAAAATGAGTGGCCGG
0.0	1.0	9.0	6.0	29.0	29.0	CGTAATGTGCCTGAGGAAACTGATTGGCCGG
80.0	336.0	738.0	197.0	81.0	29.0	AAGAATTTGCCTCAGGAACATGAGTGGCCGG
82.0	365.0	1492.0	425.0	194.0	29.0	ATTAATTATCCTGAGGAAAATACTTATCCGG
0.0	4.0	3.0	4.0	41.0	29.0	TCTAATTTGCCTGAGGAATCTGATTGGCCGG
47.0	394.0	1378.0	223.0	120.0	29.0	AGGGTTCAGCCTGAGGAAAGTTGGTGGCCGG
0.0	0.0	8.0	7.0	29.0	29.0	CGTAATGTGCCTGAGGAATCTTCTTGGCCGG
0.0	0.0	2.0	1.0	24.0	28.0	ACTAATGTGCCTGAGGAATCTGATTGGCCGG
13.0	49.0	78.0	0.0	0.0	28.0	TGGTCGAATCCTCAGGAAGATACTTATCCGG
0.0	0.0	3.0	0.0	6.0	28.0	CGTAATGTGCCTGAGGAATCTGATTGGCCGT
56.0	631.0	1453.0	250.0	143.0	28.0	CCGCGTGGTCCTCAGGAAGATGATTGGCCGG
0.0	25.0	347.0	138.0	216.0	28.0	AATTCGGTTCCTGAGGAAAATGATTGGCCGG
11.0	34.0	262.0	143.0	214.0	28.0	ATGAATGAGCCTGAGGAAAGTTCTTGGCCGG
0.0	3.0	11.0	10.0	40.0	28.0	CCTAATTTTCCTGAGGAAAGTAATTGGCCGG
79.0	456.0	1260.0	231.0	122.0	28.0	CAGAATGTGCCTGAGGAAAATCCTTGGCCGG
113.0	1062.0	2148.0	810.0	344.0	28.0	CATAATTTTCCTGAGGAAAATACTTATCCGG
21.0	79.0	639.0	133.0	106.0	27.0	ACGAATGTTCCTACGGAATCGAATTGGCCGG
0.0	1.0	11.0	4.0	25.0	27.0	TATAATGCTCCTACGGAAAACGAGTGGCCGG
55.0	208.0	665.0	469.0	271.0	27.0	CGTAATCAGCCTACTGAAGATTATTGGCCGG
0.0	1.0	8.0	17.0	68.0	27.0	GTGAATTATCCTACGGAATCTGATTGGCCGG
0.0	0.0	7.0	6.0	19.0	27.0	TGTAATGCTCCTACGGAAAATGAGTGGCCGG
56.0	401.0	888.0	552.0	158.0	27.0	CATCATTTTCCTATTGAAAGTGATTGGCCGG
0.0	0.0	15.0	11.0	71.0	27.0	ACTAATTGGCCTGAGGAAAATGATTTCCCGG
0.0	1.0	7.0	4.0	25.0	27.0	TATAATGCTTCTACGGAAAATGAGTGGCCGG
16.0	44.0	388.0	125.0	152.0	27.0	ATTAATGTTCCTGTTGAAAATGAGTGGCCGG
0.0	0.0	9.0	7.0	25.0	26.0	ACTAATTGGCCTGAGGAAAATGATAGGCCGG
0.0	0.0	2.0	5.0	18.0	26.0	TATAATGCTCCAACGGAAAATGAGTGGCCGG
0.0	3.0	27.0	19.0	43.0	26.0	ACTAATTGGCCTGAGGAAAATTATTGGCCGG
53.0	203.0	854.0	120.0	78.0	26.0	ACTAATTTGCCTGAGGAAACGATTTGGCCGG
35.0	268.0	983.0	223.0	95.0	26.0	CAGATGGAGCCTGAGGAATCTTATTGGCCGG
0.0	0.0	6.0	8.0	20.0	26.0	TATAATGCTCCTACGGAAAATGAATGGCCGG
18.0	120.0	575.0	321.0	155.0	26.0	CTTAATTCGCCTGAGGAAAATGATTGGCCGG
93.0	356.0	1420.0	574.0	193.0	26.0	CCTAATATTCCTGTTGAATCGCATTGGCCGG
0.0	1.0	3.0	17.0	50.0	26.0	CATTCGTGGCCTGAGGAAAGTGATTGGCCGG
0.0	1.0	14.0	13.0	16.0	26.0	CAGAATCTTCCTACTTAATCTGATTGGCCGG
81.0	417.0	919.0	368.0	153.0	25.0	CATAATCTTCCTGAGGAAAATTTGTGGCCGG
0.0	0.0	0.0	2.0	19.0	25.0	CTGAATTTGCCTGAGGAATCTGATTGGCCGG
22.0	86.0	472.0	127.0	56.0	25.0	CAGAATCATCCTGTGGAAACGACGTGGCCGG
0.0	2.0	5.0	10.0	39.0	25.0	CATTCCTGGCCTGAGGAAAATGATTGGCCGG
0.0	1.0	12.0	29.0	69.0	25.0	ATGAATTTTCCTGAGGAATCTGATTGGCCGG
0.0	1.0	3.0	1.0	7.0	25.0	CGTAATGTGCCTGAGGAATCTGATTGGCCAG
0.0	0.0	1.0	1.0	8.0	25.0	TCTAATTGGCCTGAGGAATCTGATTGGCCGG
0.0	0.0	5.0	1.0	9.0	25.0	CTTAATTTGCCTGAGAAATCTGATTGGCCGG
0.0	1.0	10.0	10.0	35.0	25.0	CTTAATTTGCCTGTTGAATCTGATTGGCCGG
0.0	0.0	4.0	1.0	2.0	25.0	CGTAATGTGCCTGAGCAATCTGATTGGCCGG
60.0	362.0	297.0	124.0	49.0	25.0	CATAAGACTCCTGAGGAAAATAATTGGCCGG
61.0	566.0	1325.0	251.0	194.0	25.0	CGGTCTGCTCCTGTTGAATCGACTTGGCCGG
34.0	280.0	525.0	292.0	149.0	25.0	AGGAATGTTCCTGAGGAAATTTATTGGCCGG
80.0	288.0	728.0	172.0	84.0	24.0	CTGAATATGCCTATGGAATCTCAGTGGCCGG
63.0	181.0	621.0	132.0	112.0	24.0	TCTAAGTTTCCTGAGGAATCGAATTGGCCGG
0.0	0.0	3.0	1.0	15.0	24.0	CGTAATGTGCCTGTGGAATCTAATTGGCCGG
0.0	5.0	32.0	31.0	88.0	24.0	TATAATGCTCCTACGGAAAATTATTGGCCGG
0.0	0.0	7.0	5.0	30.0	24.0	TATAACGCTCCTACGGAAAATGAGTGGCCGG
0.0	1.0	35.0	24.0	51.0	24.0	CTGAATTATCCTGAGGAATCTGATTGGCCGG
0.0	0.0	5.0	7.0	51.0	24.0	CTTAATTTGCCTGAGGAAGCGGATTGGCCGG
0.0	0.0	3.0	3.0	19.0	24.0	TATAATGCTCCTACGGAAAATGAGCGGCCGG
43.0	214.0	1334.0	283.0	135.0	24.0	ACTTTTGGGCCTGTGGAAAATGATTGGCCGG
0.0	0.0	0.0	2.0	2.0	24.0	CGCAATGTGCCTGAGGAATCTGATTGGCCGG
0.0	0.0	6.0	7.0	16.0	23.0	TATAATGCTCCTACGGTAAATGAGTGGCCGG
50.0	227.0	1095.0	206.0	126.0	23.0	CATCTGGTTCCTGAGGAATCGACGTGGCCGG
0.0	1.0	1.0	2.0	4.0	23.0	CGTAATGTGCCTGAGGAATCTGAATGGCCGG
0.0	1.0	8.0	7.0	26.0	23.0	TATAATGTGCCTGTGGAATCTAATTGGCCGG
0.0	0.0	2.0	5.0	13.0	23.0	CGTAATGTGCCTGAGGAATCTGATAGGCCGG
0.0	1.0	9.0	1.0	14.0	23.0	TATAATGCTCTTACGGAAAATGAGTGGCCGG
82.0	195.0	2507.0	424.0	189.0	23.0	TATCAGGTGCCTGAGGAAGATACGTTTCCGG
0.0	0.0	3.0	7.0	28.0	22.0	TATGATGCTCCTACGGAAAATGAGTGGCCGG
0.0	1.0	5.0	8.0	22.0	22.0	ACTAATTGGTCTGAGGAAAATGATTGGCCGG
0.0	11.0	14.0	7.0	18.0	22.0	CTTAATTTGCCTGAGGAATCTGATTATCCGG
0.0	2.0	2.0	3.0	44.0	22.0	CTTAATTTTCCTGAGGAATCTTCGTGGCCGG
11.0	40.0	219.0	95.0	87.0	22.0	AGTAATGTGCCTGAGGAAAATCAGTGGCCGG
2.0	38.0	198.0	85.0	67.0	22.0	TATAATTCTCCTGAGGAAAATCAGTGGCCGG
0.0	0.0	14.0	11.0	79.0	22.0	ACTAATTGGCCTGAGGAAAATAATTGGCCGG
21.0	98.0	175.0	65.0	41.0	22.0	CCGAATTTTCCTGAGGAATATGATTTTCCGG
22.0	109.0	364.0	385.0	216.0	22.0	AGGAATGATCCTGTGGAAATGGATTGGCCGG
0.0	0.0	4.0	3.0	27.0	22.0	CGTAATGTGCCTGAGGAAAATACTTGGCCGG
0.0	0.0	6.0	4.0	5.0	22.0	TGGTCGCATCCTGAGGAATCTGATTGGCCGG
35.0	455.0	1317.0	178.0	103.0	22.0	GATTCGGGTCCTGAGGAAACGAGTTGGCCGG
0.0	0.0	0.0	1.0	3.0	22.0	CGTTATGTGCCTGAGGAATCTGATTGGCCGG
22.0	175.0	1165.0	236.0	129.0	22.0	CAGAGGGTTCCTGAGGAAAATAGTTGGCCGG
1.0	0.0	3.0	2.0	18.0	22.0	TAGAATGCTCCTACGGAAAATGAGTGGCCGG
0.0	0.0	4.0	10.0	25.0	22.0	TATAATGGTCCTACGGAAAATGAGTGGCCGG
0.0	1.0	1.0	4.0	15.0	22.0	TCTAATTGGCCTGAGGAAAATGAGTGGCCGG
0.0	1.0	3.0	2.0	7.0	22.0	CGTAATGTCCCTGAGGAATCTGATTGGCCGG
0.0	2.0	5.0	2.0	11.0	21.0	CGTAATGTGCCTCAGGAATCTGATTGGCCGG
0.0	0.0	7.0	11.0	32.0	21.0	CTTAATTTGCCTGAGGAAAGTATGTGGCCGG
0.0	0.0	11.0	7.0	16.0	21.0	TATAATGCTCCTACGGAAAAAGAGTGGCCGG
1.0	1.0	5.0	11.0	23.0	21.0	CGGAATTATCCTACTGAATCTGATTGGCCGG
26.0	102.0	695.0	168.0	125.0	21.0	TATAATGTTCCTCGGGAAAGTGATTGGCCGG
32.0	97.0	546.0	289.0	221.0	21.0	TTGCATTATCCTGTGGAAAGTGATTGGCCGG
0.0	0.0	0.0	0.0	3.0	21.0	CGTAATGTGCCTGAGGAATCCGATTGGCCGG
9.0	19.0	146.0	90.0	76.0	21.0	TTTAATATGCCTGAGGAATCGCATTGGCCGG
54.0	368.0	727.0	343.0	204.0	21.0	CCTCATTTGCCTATGGAAAGTGATTGGCCGG
0.0	1.0	5.0	5.0	15.0	20.0	CTTAATTTGCCTGAGGAACCTGATTGGCCGG
0.0	0.0	4.0	0.0	15.0	20.0	ACTAATTGGCCTGAGGAAAATGATTGGCCAG
74.0	249.0	1334.0	402.0	174.0	20.0	TTTAAGATGCCTGAGGAAAGTTATTGGCCGG
0.0	0.0	1.0	2.0	11.0	20.0	CTTAATTTGCCTGAGGAATCTGATTGGCGGG
0.0	0.0	9.0	8.0	25.0	20.0	TATAATGCTCCTACGGAAATTGAGTGGCCGG
0.0	0.0	4.0	1.0	7.0	20.0	CGTAATGTGACTGAGGAATCTGATTGGCCGG
0.0	2.0	4.0	6.0	28.0	20.0	CATTCGTGGCCTGAGGAAATCGATTTCCCGG
0.0	2.0	10.0	13.0	33.0	20.0	CTTAATTTGCCTGCGGAATCTGATTGGCCGG
0.0	0.0	12.0	4.0	16.0	20.0	TATAATGTGCCTTTGGAATCTGATTGGCCGG
0.0	2.0	17.0	16.0	31.0	20.0	CTTAATTTGCCTGAGGAAAATGATTGGGCGG
0.0	1.0	11.0	12.0	29.0	20.0	CTTAATTTGCCTGTGGAAAATGATTGGCCGG
7.0	63.0	488.0	260.0	162.0	20.0	AATTATCCTCCTGAGGAATCTGATTGGCCGG
0.0	0.0	1.0	4.0	14.0	20.0	CTTAACTTGCCTGAGGAATCTGATTGGCCGG
66.0	158.0	934.0	309.0	140.0	19.0	GTTAATGTGCCTGTTGAAACTAGTTGGCCGG
0.0	1.0	27.0	25.0	61.0	19.0	TATAATGCTCCTACGGAAAATCATTGGCCGG
0.0	0.0	2.0	2.0	17.0	19.0	CATTCGTGGCCTGAGGAAAATGATTGGTCGG
0.0	1.0	10.0	9.0	19.0	19.0	ACTAATTCGCCTGAGGAAAATGATTGGCCGG
85.0	366.0	1615.0	515.0	212.0	19.0	TATAATTCTCCTACTGAAACTACTTGGCCGG
3.0	10.0	172.0	61.0	53.0	19.0	TTTCAGAGTCCTGAGGAAAGTGATTGGCCGG
0.0	0.0	1.0	3.0	2.0	19.0	CGTAATATGCCTGAGGAATCTGATTGGCCGG
0.0	1.0	13.0	18.0	55.0	19.0	CTTAATTTGCCTGAGGAAATTGATTGGCCGG
0.0	1.0	5.0	13.0	29.0	19.0	TATAATCCTCCTGAGGAATCTGATTGGCCGG
51.0	211.0	848.0	357.0	220.0	19.0	AATAATCATCCTGAGGAAACTAGCTGGCCGG
37.0	257.0	1174.0	527.0	131.0	19.0	CTTCTTATTCCTGAGGAATCTACGTGGCCGG
147.0	704.0	1396.0	199.0	86.0	19.0	CATTCGCAGCCTGTGGAAGATTATTGGCCGG
0.0	1.0	6.0	4.0	17.0	19.0	ACTAATTGGACTGAGGAAAATGATTGGCCGG
0.0	4.0	37.0	55.0	131.0	19.0	TATAATCCTCCTGAGGAAAATGATTGGCCGG
32.0	135.0	1033.0	296.0	121.0	18.0	AATTGGGGTCCTGTGGAAAGTACGTGGCCGG
0.0	1.0	3.0	4.0	8.0	18.0	CTTAATTTGCGTGAGGAATCTGATTGGCCGG
0.0	0.0	1.0	0.0	6.0	18.0	CGTAATGTGCCTGAGGAATCTGATTGGCCCG
0.0	1.0	7.0	24.0	63.0	18.0	GTGAATTATCCTACGGAAAATGAGTGGCCGG
0.0	0.0	14.0	21.0	39.0	18.0	TATAATGCTCCTACGGAAAATGATTGGGCGG
0.0	0.0	1.0	1.0	6.0	18.0	CGTAATGTGCCTGAGGAATCTGATTGACCGG
0.0	0.0	6.0	3.0	9.0	18.0	TATAATGCTGCTACGGAAAATGAGTGGCCGG
0.0	1.0	3.0	4.0	27.0	18.0	CATTCGTGCCCTGAGGAAAATGATTGGCCGG
0.0	0.0	0.0	0.0	0.0	18.0	TGGTTCATGCCTACTGAAAATGATTGGCCGG
1.0	3.0	19.0	26.0	27.0	18.0	TATAATGCTCCTACGGAAAATGATTATCCGG
18.0	98.0	754.0	346.0	124.0	18.0	GATAGGTATCCTGTGGAAGATGATTGGCCGG
18.0	123.0	336.0	101.0	60.0	17.0	AGTAATTTGCCTCTGGAAGATGATTGGCCGG
15.0	367.0	577.0	437.0	61.0	17.0	GATCATTTTCCTCAGGAAAATGATTGGCCGG
32.0	268.0	555.0	211.0	98.0	17.0	CGGAATTATCCTACGGAAACTTATTGGCCGG
24.0	269.0	513.0	33.0	52.0	17.0	GGGTCGTTTCCTTCGGAAACTGATTGGCCGG
0.0	0.0	6.0	22.0	33.0	17.0	TCTAATTTTCCTGAGGAATCTGATTGGCCGG
0.0	0.0	2.0	6.0	17.0	17.0	TATATTGCTCCTACGGAAAATGAGTGGCCGG
170.0	719.0	1914.0	382.0	182.0	17.0	CTTAATTTGCCTACGGAAGATGTGTGGCCGG
0.0	0.0	3.0	0.0	7.0	17.0	CGTAATGTGCCTGAGGAATCTGATTGGCTGG
83.0	427.0	710.0	158.0	80.0	17.0	AAACAAGAACCTCAGGAAATCGATTTCACGG
0.0	0.0	0.0	0.0	6.0	17.0	CGTAATGTGCCTGAGGAATCAGATTGGCCGG
46.0	207.0	480.0	198.0	80.0	17.0	ATGAATGTTCCTACTGAAAATTATTGGCCGG
0.0	0.0	0.0	10.0	68.0	17.0	ACTAATTGGCCTGAGGAATCTTATTGGCCGG
0.0	1.0	5.0	3.0	17.0	17.0	TATAATGCTCCTACGGATAATGAGTGGCCGG
0.0	0.0	0.0	0.0	0.0	17.0	TGGTAGCATCCTGAGGAAAGTGAGTGGCCGG
0.0	3.0	1.0	1.0	0.0	17.0	TGGTTGGAGCCTTTGGAAGTTGAGTGGCCGG
127.0	278.0	1847.0	229.0	126.0	17.0	TATAATTTGCCTACTGAATCGCAGTGGCCGG
75.0	327.0	1257.0	311.0	117.0	17.0	GCTAATATTCCTACGGAAGATTCTTGGCCGG
0.0	0.0	8.0	4.0	6.0	16.0	CTTAATTTGCCTGAGGAAGTTGATTGGCCGG
42.0	323.0	694.0	337.0	171.0	16.0	CGTAATCTTCCTTTGGAAAATGATTGGCCGG
47.0	546.0	1114.0	273.0	144.0	16.0	CGGGTTCTGCCTGCGGAATCTGATTGGCCGG
0.0	2.0	10.0	18.0	24.0	16.0	TATAATGCTCCTACGGAAACTGAGTGGCCGG
0.0	0.0	5.0	2.0	17.0	16.0	TATAATGCTCCTACGGAAACTCATTGGCCGG
19.0	191.0	566.0	259.0	121.0	16.0	AAGAATGATCCTGTGGAAGATAGTTGGCCGG
0.0	0.0	18.0	11.0	49.0	16.0	ACTAATTGGCCTGAGGAAAATCATTGGCCGG
0.0	0.0	6.0	2.0	10.0	16.0	ACTAATTGGCCTGAGGAAAATGATTGGCCTG
0.0	1.0	8.0	1.0	20.0	16.0	TATAATGCTCCTAGGGAAAATGAGTGGCCGG
35.0	93.0	447.0	114.0	86.0	16.0	ATTAATGTGCCTACGGAAGATGATTGGACGG
0.0	0.0	1.0	0.0	0.0	16.0	CGTAATGTGCCTGAGTAATCTGATTGGCCGG
0.0	0.0	0.0	4.0	41.0	16.0	CATTCGTGGCCTGTGGAATCTGATTGGCCGG
0.0	0.0	4.0	11.0	48.0	16.0	CGTACTTTTCCTGAGGAATCTGATTGGCCGG
0.0	3.0	16.0	13.0	35.0	16.0	AGTGAGCCTCCTACGGAAACTCATTGGCCGG
55.0	379.0	1092.0	192.0	77.0	16.0	CAGCATATGCCTCAGGAAGATGATTGGCCGG
0.0	1.0	14.0	19.0	45.0	16.0	CTTAATTTGCCTGAGGAAAGTTATTGGCCGG
187.0	634.0	651.0	159.0	34.0	16.0	CTGTGGGGTCCTTTGGAAGATGATTGGCCGG
1.0	2.0	19.0	12.0	26.0	16.0	TATAATGTGCCTGTGGAATCTTATTGGCCGG
0.0	0.0	6.0	8.0	33.0	16.0	ACTAATTTTCCTGAGGAAAGTAATTGGCCGG
0.0	0.0	2.0	4.0	21.0	15.0	AGGAATCTGCCTGAGGAATCTGATTGGCCGG
0.0	0.0	10.0	3.0	20.0	15.0	TATAATGTGCCTGTGGAATCTGAGTGGCCGG
0.0	2.0	14.0	5.0	14.0	15.0	TGGTCGCATCCTGAGGAAAATGAGTGGCCGG
66.0	451.0	536.0	115.0	75.0	15.0	CCTTTGGCGCCTGAGGAATCGACGTGGCCGG
0.0	0.0	0.0	0.0	6.0	15.0	CGTGATGTGCCTGAGGAATCTGATTGGCCGG
0.0	0.0	4.0	0.0	7.0	15.0	TCTTATTGGCCTGAGGAAAATGATTGGCCGG
0.0	0.0	3.0	5.0	26.0	15.0	TATAATGTGCCTGTGGAAGATGATTGGCCGG
1.0	1.0	10.0	10.0	33.0	15.0	CTTAATTTGCCTGAGGAATCTTCGTGGCCGG
0.0	0.0	1.0	1.0	2.0	15.0	CGTAATGTGCCTGAGGAATCTGATTGCCCGG
0.0	1.0	6.0	5.0	12.0	15.0	GATAATGCTCCTACGGAAAATGAGTGGCCGG
0.0	0.0	1.0	2.0	3.0	15.0	CGTAATGTACCTGAGGAATCTGATTGGCCGG
0.0	0.0	3.0	3.0	10.0	15.0	CGTAATGTGCCTGAGGAATCTGATTGGACGG
0.0	1.0	5.0	2.0	7.0	15.0	ACTAATTGGCCTGAGTAAAATGATTGGCCGG
70.0	335.0	410.0	161.0	45.0	15.0	CATAATGTTCCTTCTGAATCTAATTGGCCGG
35.0	225.0	512.0	212.0	44.0	15.0	CCGAATTATCCTAGTGAATCTACTTGGCCGG
0.0	0.0	0.0	0.0	4.0	15.0	CGTAATTTGCCTGAGGAAAATGATTGGCCGG
0.0	1.0	31.0	20.0	72.0	15.0	TATAATGCTCCTACGGAAAGTAATTGGCCGG
15.0	108.0	659.0	81.0	110.0	15.0	GTGACGGTGCCTGAGGAATCTGATTGGCCGG
65.0	89.0	102.0	49.0	41.0	15.0	AAACAACAACCTCAGGAAATCGATTTCCCGG
24.0	269.0	341.0	79.0	34.0	15.0	ATGAATATTCCTTTGGAATCTAATTGGCCGG
9.0	76.0	237.0	194.0	139.0	15.0	AATATGTTTCCTGAGGAAACTGATTGGCCGG
39.0	286.0	408.0	1188.0	32.0	15.0	TCGAATCTGCCTGCGGAAAATTCTTGGCCGG
13.0	55.0	279.0	226.0	139.0	15.0	TGGAATAAGCCTATTGAATCTGATTGGCCGG
0.0	0.0	1.0	0.0	3.0	15.0	CGTAATGTGCCTGAGGAATCTGATTGGCCGC
0.0	0.0	5.0	10.0	27.0	14.0	CTTAATTTGCCTGAGGAAATTTATTGGCCGG
0.0	1.0	0.0	1.0	9.0	14.0	CTTAATTTGCCTGAGGCATCTGATTGGCCGG
0.0	2.0	28.0	13.0	23.0	14.0	GGGAATCATCCTGTGGAAGATGATTGGCCGG
13.0	92.0	422.0	141.0	121.0	14.0	TGTAATAATCCTGAGGAAAATGATTGGCCGG
0.0	1.0	17.0	12.0	16.0	14.0	ATTAATCTTCCTAGTGAAATTGATTGGCCGG
0.0	0.0	11.0	9.0	57.0	14.0	ACTAATTGGCCTGAGGAAACTGATTGGCCGG
0.0	0.0	14.0	11.0	12.0	14.0	ATTAATCTTCCTAGTGAAAGTGATTGGTCGG
1.0	2.0	23.0	8.0	23.0	14.0	GGGAATCACCCTGTGGAAGATGATTGGCCGG
28.0	100.0	582.0	181.0	112.0	14.0	AATAATGTGCCTACTGAAACGACTTGGCCGG
184.0	758.0	1070.0	353.0	70.0	14.0	CTTAATGTTCCTATTGAATCGCTTTGGCCGG
15.0	122.0	166.0	16.0	11.0	14.0	GGGATTCAGCCTGAGGAATCTCAGTGGCCGG
0.0	0.0	5.0	5.0	49.0	14.0	ATTAATCTTCCTACTGAATCTGATTGGCCGG
1.0	22.0	137.0	86.0	45.0	14.0	TTGAATTTTCCTGAGGAAAATAATTGGCCGG
0.0	0.0	0.0	1.0	9.0	14.0	CGTAATGTGCCTGAGGAAAGTGATTGGCCGG
0.0	0.0	3.0	11.0	83.0	14.0	TATAATGCTCCTGTTGAAAGTGATTGGCCGG
0.0	0.0	0.0	0.0	0.0	14.0	CTGGTTCGGCCTGTGGAAACTTCTTGGCCGG
0.0	0.0	1.0	0.0	2.0	14.0	CGTAATGTGCCTGAGGAATCTGATTTGCCGG
0.0	0.0	3.0	6.0	14.0	14.0	AGGAATCTGCCTGTGGAATCTGATTGGCCGG
0.0	0.0	2.0	4.0	4.0	14.0	CGTAATGTGCCTGATGAATCTGATTGGCCGG
2.0	3.0	20.0	26.0	37.0	14.0	CAGAATCTTCCTACTGAATCTTATTGGCCGG
0.0	0.0	1.0	9.0	52.0	14.0	CATTCGTGGCCTGAGGAATCTTATTGGCCGG
0.0	0.0	9.0	1.0	17.0	13.0	TATAAGGCTCCTACGGAAAATGAGTGGCCGG
42.0	263.0	391.0	150.0	45.0	13.0	ATTAATACTCCTGAGGAATCTTATTATCCGG
52.0	191.0	771.0	240.0	123.0	13.0	ATGAATGTTCCTATGGAAGCTGATTGGCCGG
22.0	199.0	647.0	56.0	67.0	13.0	GGTCTTGAGCCTATGGAATCGGATTGGCCGG
14.0	119.0	343.0	75.0	53.0	13.0	CGTCCGGTTCCTACGGAATCTACGTGGCCGG
0.0	0.0	5.0	2.0	21.0	13.0	ACTAATTGGCCTGAGGAAAATGATTGGCCGT
0.0	0.0	12.0	16.0	30.0	13.0	CTTAATTTGCCTGAGGAAAATCAGTGGCCGG
0.0	0.0	11.0	10.0	19.0	13.0	CATTCGTTGCCTGAGGAAAATGATTGGCCGG
66.0	371.0	875.0	154.0	76.0	13.0	CAGCATGAGCCTGAGGAAAATTATTGGCCGG
4.0	15.0	106.0	17.0	43.0	13.0	ACGAGGCAGCCTGAGGAAAATGATTGGCCGG
0.0	0.0	1.0	0.0	9.0	13.0	CGTAATGAGCCTGAGGAATCTGATTGGCCGG
0.0	0.0	3.0	0.0	7.0	13.0	CTTAATTTGCCTGAGGAATCCGATTTCCCGG
0.0	1.0	8.0	8.0	17.0	13.0	ATTAATTGGCCTGAGGAAAATGATTGGCCGG
0.0	1.0	1.0	2.0	8.0	13.0	TTTAATGTGCCTGAGGAATCTGATTGGCCGG
14.0	21.0	78.0	40.0	27.0	13.0	AAACAAGAACCTCAGGAAATCGATATCCCGG
0.0	0.0	1.0	3.0	14.0	13.0	TATAATGCTCCTACGGAAAATGAGTGCCGGA
0.0	0.0	1.0	0.0	5.0	13.0	CGTAATGTGCCTGAGGAATCTGATTAGCCGG
1.0	30.0	22.0	12.0	20.0	13.0	CAACAAGAACCTCAGGAAATCGATTTCCCGG
0.0	2.0	10.0	5.0	14.0	13.0	CAGAATCTTCCTACTGAATCTGAGTGGCCGG
47.0	62.0	146.0	23.0	45.0	13.0	ATGAATGCGCCTATGGAAACGGATTGGCCGG
0.0	0.0	9.0	21.0	48.0	13.0	TATAATCCTCCTGAGGAAAATGAGTGGCCGG
0.0	2.0	24.0	21.0	64.0	13.0	TAGAATACTCCTGAGGAAAATACTTGGCCGG
26.0	163.0	661.0	75.0	93.0	13.0	ACGAATCATCCTACGGAAACGACGTGGCCGG
69.0	269.0	1412.0	80.0	47.0	13.0	TCTCGGACTCCTGAGGAAACTACTTGGCCGG
0.0	0.0	3.0	2.0	1.0	13.0	CCTTAATTTCCTGAGGAATCTGATTGGCCGG
0.0	0.0	2.0	5.0	18.0	13.0	CTTAATTTGCCTGAGGAAACGATTTGGCCGG
144.0	214.0	240.0	67.0	54.0	13.0	AAACAAGAACCTCAGGAAATCCATTTCCCGG
79.0	147.0	100.0	30.0	22.0	13.0	AAACAAGAACCTCAGGAAATCGATTTTCCGG
0.0	0.0	3.0	2.0	4.0	13.0	TATAATGTGCCTCTGGAATCTGATTGGCCGG
0.0	0.0	0.0	0.0	0.0	13.0	CTGGTTCTGCCTGAGGAATCTGATTGGCCGG
0.0	0.0	0.0	4.0	10.0	13.0	TATAATGCTCCTACGGAAAATGAGTGGCGGG
0.0	1.0	1.0	1.0	1.0	12.0	CGTAATGTGCCTGACGAATCTGATTGGCCGG
3.0	16.0	93.0	17.0	33.0	12.0	CATCGTATGCCTGAGGAATCGGATTGGCCGG
68.0	385.0	1057.0	196.0	93.0	12.0	CTGATGGGGCCTGGGGAAAGTGATTGGCCGG
0.0	0.0	1.0	2.0	2.0	12.0	TATAATGCTCCTACGGAAAAATGAGTGGCCG
0.0	0.0	22.0	18.0	25.0	12.0	CTTAATTTGCCTGAGGAATCGAATTGGCCGG
77.0	349.0	1004.0	250.0	116.0	12.0	CGTGCTATGCCTATTGAAGATACTTGGCCGG
0.0	0.0	4.0	4.0	21.0	12.0	ACTAATTGGCCTGAGGAAAATGATTGGACGG
36.0	241.0	300.0	60.0	37.0	12.0	CGGAATTTTCCTTCGGAATCTCATTGGCCGG
0.0	0.0	1.0	1.0	4.0	12.0	TATAATGCTCGTACGGAAAATGAGTGGCCGG
0.0	0.0	4.0	13.0	24.0	12.0	AATAATGTGCCTGAGGAATCTGATTGGCCGG
0.0	3.0	40.0	83.0	96.0	12.0	TCTAATTTTCCTGAGGAAAATGATTGGCCGG
0.0	0.0	2.0	0.0	2.0	12.0	CGTAATGTGCCTGAGGAATATGATTGGCCGG
8.0	20.0	49.0	28.0	22.0	12.0	AAACAAGAACCTCAGGAAATCGATTTCCCTG
0.0	1.0	4.0	1.0	7.0	12.0	CGTAATGTGCCTGAGGAATCTGATTGTCCGG
49.0	187.0	811.0	362.0	113.0	12.0	ACTAATATTCCTATTGAAAGTAATTGGCCGG
57.0	113.0	274.0	14.0	26.0	12.0	CCGCGTATGCCTGAGGAAGTTACGTATCCGG
0.0	0.0	0.0	2.0	9.0	12.0	CGTAATGTGCCTGAGGAATCTGATTGGCCGA
58.0	281.0	457.0	138.0	67.0	12.0	ATTAATATTCCTGATGAAAGTTATTGGCCGG
0.0	0.0	4.0	3.0	6.0	12.0	ATTAATCTTCCTAGTGAATCTGATTGGCCGG
0.0	0.0	2.0	1.0	7.0	12.0	TATAATGCTCCTCCGGAAAATGAGTGGCCGG
0.0	3.0	13.0	12.0	40.0	12.0	TTGAATACTCCTGAGGAAAATACTTGGCCGG
0.0	0.0	1.0	1.0	0.0	12.0	CGTAATGTGCCTGAGGAGTCTGATTGGCCGG
2.0	8.0	16.0	15.0	19.0	12.0	CTTAATTTGCCTGAGGAAAATACTTATCCGG
24.0	137.0	504.0	51.0	40.0	12.0	GTTAATACGCCTGCTGAAAGTGAGTGGCCGG
0.0	0.0	1.0	1.0	12.0	12.0	CTTAATTTGCCTGAGGAAATCGATTTCCCGG
0.0	1.0	7.0	7.0	20.0	12.0	CTTAATTTGCCTGAGGAAGTGAGTTGGCCGG
0.0	2.0	11.0	11.0	18.0	12.0	TATAATACTCCTGAGGAATCTGATTGGCCGG
2.0	24.0	151.0	14.0	28.0	12.0	GTGAATACGCCTACGGAAAGTACGTGGCCGG
0.0	0.0	2.0	3.0	16.0	12.0	ACTAATTGGCCTGAGGAAAATGATTGGCAGG
0.0	0.0	0.0	1.0	3.0	12.0	CGTAATGTGCCTGGGGAATCTGATTGGCCGG
0.0	1.0	8.0	2.0	11.0	12.0	TATAATGCTCCTACGGAACATGAGTGGCCGG
0.0	0.0	4.0	1.0	5.0	12.0	CGTAATCTGCCTGAGGAATCTGATTGGCCGG
42.0	200.0	1080.0	307.0	122.0	11.0	ACTAATATGCCTCTGGAAGATGATTGGCCGG
3.0	14.0	6.0	0.0	1.0	11.0	GGGCAGGAGCCTAGTGAAGTTCAGTGGCCGG
42.0	138.0	147.0	66.0	61.0	11.0	AATAATATGCCTGAGGAAATGTATTGGCCGG
0.0	1.0	10.0	32.0	57.0	11.0	CGTACTTTTCCTGAGGAAAATGAGTGGCCGG
0.0	0.0	1.0	2.0	4.0	11.0	CTTAATTTGCCTGAGGAAAATGATTGGTCGG
0.0	0.0	4.0	19.0	69.0	11.0	ACTAATTGGCCTGAGGAAAATACGTGGCCGG
0.0	1.0	1.0	2.0	9.0	11.0	CGTAATGTGCCTGAGGAATCTCAGTGGCCGG
69.0	455.0	1063.0	364.0	119.0	11.0	GAGAATTATCCTATTGAAACGACTTGGCCGG
0.0	0.0	0.0	0.0	5.0	11.0	TTTTATGCTCCTACGGAAAATGATTGGCCGG
0.0	0.0	5.0	10.0	22.0	11.0	CATTCGTGGCCTGAGGAAAATGATTTCCCGG
31.0	111.0	331.0	170.0	78.0	11.0	CTTAATACTCCTTCTGAATCTACGTGGCCGG
0.0	0.0	1.0	7.0	21.0	11.0	GGTAGTGAGCCTGAGGAATCTGATTGGCCGG
0.0	0.0	0.0	0.0	5.0	11.0	CGTAATGTGCCTGAGGAATCTGGTTGGCCGG
0.0	0.0	3.0	3.0	9.0	11.0	TATAATGCTCCTACGGAATATGAGTGGCCGG
25.0	84.0	547.0	128.0	68.0	11.0	AGTAGGCTTCCTACGGAATCTGATTGGCCGG
10.0	44.0	299.0	60.0	54.0	11.0	AAGCTTGAGCCTGAGGAAAATGAGTGGCCGG
9.0	17.0	36.0	13.0	27.0	11.0	AAACAAGAACCTCGGGAAATCGATTTCCCGG
0.0	0.0	4.0	1.0	1.0	11.0	TATAATGTGCCTGTGGAATCTGATTGGCCGT
27.0	94.0	411.0	245.0	123.0	11.0	AAGAATATTCCTATGGAAAGTTCGTGGCCGG
0.0	0.0	5.0	2.0	10.0	11.0	TATAATGCTCCTACGGAAAATGCGTGGCCGG
0.0	4.0	17.0	14.0	12.0	11.0	TGGTCGCATCCTGAGGAAAATGATTGGCCGG
22.0	30.0	64.0	23.0	19.0	11.0	AAACAAGAACCTCATGAAATCGATTTCCCGG
57.0	156.0	571.0	115.0	79.0	11.0	CCTAATCTTCCTTCGGAATCTGAGTGGCCGG
0.0	1.0	0.0	2.0	12.0	11.0	ACTAATTGGCCTGAGGAAAATGATTGGCTGG
0.0	0.0	3.0	0.0	10.0	11.0	ACTAATTGGCCTGAGGAAAATGAATGGCCGG
0.0	1.0	8.0	1.0	5.0	11.0	CTTAATTTGCCTGAGGAATCTGCTTGGCCGG
0.0	0.0	0.0	0.0	0.0	11.0	TGGTTGTTGCCTACTGAAAATGATTGGCCGG
0.0	0.0	2.0	0.0	5.0	11.0	TATAATGTGCCTGTGGAATCTGATAGGCCGG
68.0	374.0	1418.0	372.0	138.0	11.0	AGGAATCTGCCTGTGGAAAGTCATTGGCCGG
0.0	0.0	5.0	0.0	17.0	11.0	ACTAATTGGCCTCAGGAAAATGATTGGCCGG
0.0	0.0	11.0	6.0	20.0	11.0	CAGAATCTTCCTACTCAATCTGATTGGCCGG
0.0	0.0	11.0	9.0	17.0	11.0	CTTAATTTGCCTGAGGAAAATAGTTGGCCGG
0.0	0.0	0.0	2.0	6.0	10.0	CGTAATGTGCCTGAGGAAGCTGATTGGCCGG
0.0	1.0	0.0	0.0	1.0	10.0	CGTAATGTGCCTGAGGCATCTGATTGGCCGG
66.0	266.0	768.0	246.0	121.0	10.0	CGTTCTATTCCTGTGGAATCTACGTGGCCGG
37.0	158.0	457.0	129.0	87.0	10.0	TATATGTATCCTGAGGAAACTACTTGGCCGG
57.0	650.0	1183.0	89.0	71.0	10.0	GGGTTTGGGCCTATTGAAACGGAGTGGCCGG
0.0	0.0	1.0	2.0	3.0	10.0	CTAAATGCTCCTACGGAAAATGAGTGGCCGG
0.0	1.0	6.0	5.0	13.0	10.0	CTTAATTTGCCTGAGGAAAGTTGGTGGCCGG
17.0	19.0	81.0	24.0	15.0	10.0	AAACAATAACCTCAGGAAATCGATTTCCCGG
0.0	0.0	1.0	1.0	2.0	10.0	CCTAATTTGCCTGAGGAAAATGATTGGCCGG
2.0	118.0	133.0	17.0	33.0	10.0	GCGCAGGTTCCTGTGGAATCGATTTGGCCGG
36.0	256.0	600.0	331.0	107.0	10.0	ACGAATACTCCTATGGAAGATTATTGGCCGG
0.0	0.0	2.0	4.0	17.0	10.0	CGTAATGAGCCTATGGAAGTTGATTGGCCGG
0.0	0.0	0.0	2.0	7.0	10.0	TTTTTTGCTCCTACGGAAAATGATTGGCCGG
22.0	80.0	378.0	77.0	41.0	10.0	AAGACTGATCCTGTGGAAGATGATTGGCCGG
0.0	0.0	4.0	4.0	8.0	10.0	CTATATGCTCCTACGGAAAATGAGTGGCCGG
0.0	0.0	3.0	2.0	5.0	10.0	CAGAATCTTCCTACTAAATCTGATTGGCCGG
1.0	7.0	50.0	41.0	31.0	10.0	GGGAATCAGCCTGTGGAAGATTATTGGCCGG
0.0	1.0	1.0	11.0	46.0	10.0	CATTCGTGGCCTGAGGAAGATGATTGGCCGG
73.0	262.0	372.0	39.0	29.0	10.0	CTGAGTGGGCCTGGTGAATCTGATTGGCCGG
13.0	44.0	312.0	20.0	34.0	10.0	GCTCAGGTGCCTACTGAAAATGATTGGCCGG
7.0	96.0	230.0	16.0	24.0	10.0	ACGATGCCTCCTGCTGAATCGGATTGGCCGG
76.0	297.0	1128.0	59.0	38.0	10.0	GCTAATCTGCCTACGGAATCGTTTTGGCCGG
7.0	274.0	272.0	58.0	39.0	10.0	CGGCCGACGCCTGCGGAATCGTCGTGGCCGG
0.0	3.0	20.0	39.0	68.0	10.0	CTGCAGCTTCCTGAGGAAGATGATTGGCCGG
0.0	0.0	3.0	9.0	26.0	10.0	TTTAATGAGCCTATGGAATCTGATTGGCCGG
0.0	0.0	7.0	7.0	30.0	10.0	TTGAATTTGCCTGAGGAATCTGATTGGCCGG
6.0	5.0	4.0	0.0	0.0	10.0	TGGTCTTTGCCTGAGGAAAGTACTTATCCGG
7.0	16.0	32.0	14.0	38.0	10.0	AAACAAGAACCTCAGGAAATCGATTTCCCGT
40.0	151.0	536.0	126.0	65.0	10.0	CCTAATCTGCCTGAGGAAAATGATTATCCGG
0.0	0.0	4.0	3.0	5.0	10.0	TATAATGCTCCTATGGAAGATGATTGGCCGG
267.0	760.0	1112.0	29.0	46.0	10.0	TCGTGTCATCCTTGTGAAACGACTTGGCCGG
88.0	312.0	146.0	21.0	12.0	10.0	TCGACGGGGCCTACGGAAGTTTGGTGGCCGG
0.0	0.0	17.0	17.0	20.0	10.0	ACTAATTATCCTGAGGAATCTGATTGGCCGG
0.0	0.0	14.0	16.0	40.0	10.0	TATAATGCTCCTACGGAAGATAATTGGCCGG
1.0	0.0	0.0	3.0	98.0	10.0	TATAATCTTCCTAGTGAAAGTGATTGGCCGG
108.0	618.0	1167.0	290.0	112.0	10.0	AGGAATCAGCCTGAGGAACATTCTTGGCCGG
0.0	0.0	4.0	8.0	72.0	10.0	ACTAATTATCCTGAGGAATCTTATTGGCCGG
35.0	135.0	103.0	26.0	16.0	10.0	AAGAATTTGCCTAGTGAAGATATTTGGCCGG
8.0	93.0	178.0	24.0	10.0	10.0	GTGAGGACGCCTGAGGAAACTGAGTGGCCGG
0.0	0.0	11.0	17.0	16.0	10.0	ATTAATCTTCCTAGTGAAAGTGAGTGGCCGG
0.0	1.0	8.0	13.0	33.0	10.0	TATAATGCTCCTACGGAAATTGATTGGCCGG
0.0	1.0	6.0	23.0	42.0	9.0	TTGTTTTATCCTGAGGAATCTTATTGGCCGG
0.0	0.0	5.0	1.0	8.0	9.0	TTTTTTGTGCCTGTGGAATCTGATTGGCCGG
16.0	72.0	410.0	144.0	88.0	9.0	AGGAATGAGCCTTCGGAATCTTCTTGGCCGG
6.0	16.0	39.0	19.0	12.0	9.0	AAACAAGAACCTCAGGAAATCAATTTCCCGG
0.0	1.0	3.0	12.0	39.0	9.0	ATGAATTTGCCTGAGGAATCTGATTGGCCGG
55.0	176.0	463.0	101.0	47.0	9.0	CGTCATGATCCTGTGGAAAATGATTGGCCGG
0.0	0.0	9.0	12.0	52.0	9.0	CATTCGTGGCCTGAGGAAAATACTTGGCCGG
2.0	26.0	109.0	41.0	50.0	9.0	AAGAATATGCCTGTGGAAACGACGTGGCCGG
1.0	1.0	20.0	20.0	45.0	9.0	GGGAATCAGCCTGTGGAAGATGATTTCCCGG
0.0	0.0	0.0	0.0	1.0	9.0	CATAATGTGCCTGAGGAAAATGATTGGCCGG
15.0	43.0	238.0	66.0	33.0	9.0	CGTAGTTATCCTACGGAAACTACTTGGCCGG
0.0	1.0	17.0	8.0	11.0	9.0	GGGAATCAGCCTTTGGAAGATGATTGGCCGG
0.0	0.0	0.0	0.0	1.0	9.0	CGTATTGTGCCTGAGGAATCTGATTGGCCGG
0.0	0.0	5.0	7.0	13.0	9.0	CTTAATTTGCCTGAGGAACATTCTTGGCCGG
30.0	60.0	77.0	25.0	16.0	9.0	CCTAAGCTTCCTGAGGAAAATCTTTGGCCGG
0.0	0.0	5.0	3.0	10.0	9.0	ACTAATTGGCCTGAGGAAAATGATTGGCCGC
0.0	2.0	0.0	0.0	8.0	9.0	CGTAATGTGCCTGAGGAAAGTATGTGGCCGG
0.0	1.0	6.0	5.0	14.0	9.0	CTTAATTATCCTGAGGAAGCTGATTGGCCGG
31.0	176.0	431.0	109.0	52.0	9.0	CATGGGGAGCCTGTGGAAGATGAGTGGCCGG
0.0	1.0	5.0	11.0	32.0	9.0	CATTCGTGGCCTGAGGAAACTGATTGGCCGG
29.0	159.0	169.0	33.0	14.0	9.0	GGTAATCTGCCTGAGGAAATGTATTGGCCGG
0.0	0.0	4.0	8.0	9.0	9.0	CTTAATTTGCCTGAGGAAGATACGTTTCCGG
35.0	195.0	839.0	174.0	91.0	9.0	CAGAATCTGCCTATTGAAACTTCGTGGCCGG
18.0	130.0	555.0	106.0	53.0	9.0	ATGCATGCGCCTCAGGAATCTGATTGGCCGG
0.0	0.0	2.0	1.0	8.0	9.0	TATAATGTGCCTGTGGAATCTGATTGGTCGG
55.0	304.0	684.0	26.0	31.0	9.0	GAGCGTGATCCTATTGAAACGACTTGGCCGG
6.0	25.0	11.0	0.0	1.0	9.0	TGGTCTGGTCCTGTGGAAGATGAGTGTCCGG
0.0	0.0	3.0	1.0	5.0	9.0	CCTTAATTTGCCTAGGAATCTGATTGGCCGG
19.0	120.0	342.0	117.0	45.0	9.0	ATGAATGTTCCTATGGAATCTCATTGGCCGG
0.0	0.0	0.0	0.0	5.0	9.0	CTTAATTTGCCTGAGGAAAATGATTTCCCGG
0.0	0.0	0.0	1.0	3.0	9.0	CTTAATTTGCCTGAGGAATCTGATTGCCGGA
0.0	0.0	1.0	0.0	3.0	9.0	CTTAATGTGCCTGAGGAATCTTATTGGCCGG
0.0	4.0	12.0	11.0	12.0	9.0	CTTAATTTGCCTGAGGAAAATGATTATCCGG
105.0	606.0	1106.0	432.0	134.0	9.0	CATAATTTGCCTGAGGAAAATACTTATCCGG
52.0	244.0	423.0	110.0	45.0	9.0	TTGAATTTTCCTGAGGAAAGTACTTATCCGG
0.0	0.0	0.0	0.0	0.0	9.0	TGGTCTGGTCCTAGTGAATATCTGTATCCGG
0.0	0.0	1.0	0.0	0.0	9.0	CGTAATGCGCCTGAGGAATCTGATTGGCCGG
0.0	0.0	1.0	0.0	2.0	9.0	CCTTAATTGCCTGAGGAATCTGATTGGCCGG
0.0	3.0	56.0	47.0	42.0	9.0	TATAATACTCCTGAGGAAAATGATTGGCCGG
0.0	0.0	5.0	10.0	41.0	9.0	TATAATGATCCTACGGAAGATGATTGGCCGG
0.0	0.0	2.0	5.0	34.0	9.0	CATTCGTGGCCTGTGGAAGATGATTGGCCGG
0.0	0.0	0.0	3.0	3.0	9.0	CATTAGTGGCCTGAGGAAAATGATTGGCCGG
0.0	2.0	9.0	5.0	20.0	9.0	CATTCGTGGCCTGAGGAAAATTATTGGCCGG
40.0	121.0	528.0	59.0	22.0	9.0	TTGAATCGTCCTACTGAATCGGAGTGGCCGG
0.0	0.0	2.0	6.0	15.0	9.0	CTTAATTTGCCTGAGGAAACGGAGTGGCCGG
26.0	185.0	645.0	116.0	88.0	9.0	GAGAATCTTCCTGAGGAAAATCTGTGGCCGG
0.0	0.0	0.0	0.0	1.0	9.0	CGTAATGTGCCTGAGGAATGTGATTGGCCGG
0.0	0.0	1.0	3.0	5.0	9.0	TATAATGCTCCTACGGAAGTTGATTGGCCGG
66.0	271.0	1051.0	74.0	60.0	9.0	GCTAATTTGCCTGCTGAAAATACGTGGCCGG
0.0	1.0	1.0	0.0	1.0	9.0	CGTAGTGTGCCTGAGGAATCTGATTGGCCGG
0.0	0.0	4.0	4.0	4.0	8.0	TATAATGTCCCTGTGGAATCTGATTGGCCGG
2.0	38.0	178.0	129.0	69.0	8.0	AAGAATTTTCCTACTGAAACTACTTGGCCGG
1.0	4.0	8.0	0.0	0.0	8.0	GCTTCGGTTCCTACGGAAACGCATCATCCGG
74.0	295.0	321.0	17.0	21.0	8.0	CCTCGGCAGCCTATTGAACAGGATTGGCCGG
4.0	6.0	24.0	12.0	11.0	8.0	AAACAAGAACCTCAGGAAATCGATTTCCCGA
0.0	0.0	5.0	6.0	12.0	8.0	TATAATGCTCCTACTGAAAATACGTGGCCGG
0.0	0.0	3.0	0.0	7.0	8.0	CTTAATTTGCCTGTGGAAAATGAGTGGCCGG
0.0	1.0	19.0	22.0	35.0	8.0	CTGCAGCTTCCTGAGGAAAATTATTGGCCGG
0.0	1.0	15.0	7.0	13.0	8.0	CCGCAGCTTCCTGAGGAAAATGATTGGCCGG
15.0	52.0	31.0	2.0	4.0	8.0	GAGAGGACGCCTCAGGAAGATCATTGGCCGG
12.0	14.0	65.0	28.0	20.0	8.0	AAACAAGAACCTCAGGAAATCGATTACCCGG
0.0	6.0	24.0	9.0	20.0	8.0	GGGAATCAGCCTGTGGAAGATGATTGGTCGG
13.0	21.0	59.0	17.0	23.0	8.0	TTTCTTGAACCTCAGGAAATCGATTTCCCGG
0.0	0.0	4.0	3.0	10.0	8.0	CATTCGTCGCCTGAGGAAAATGATTGGCCGG
0.0	0.0	10.0	7.0	7.0	8.0	ATTAATCTTCCTAGTTAAAGTGATTGGCCGG
0.0	0.0	0.0	0.0	6.0	8.0	CGTAATGTGCATGAGGAATCTGATTGGCCGG
0.0	0.0	0.0	0.0	7.0	8.0	ACTAATTGGCCTGGGGAAAATGATTGGCCGG
1.0	0.0	4.0	0.0	11.0	8.0	GCTAATTGGCCTGAGGAAAATGATTGGCCGG
27.0	131.0	732.0	79.0	56.0	8.0	GTGTCGTTGCCTGAGGAAACTACTTGGCCGG
0.0	0.0	5.0	2.0	11.0	8.0	ATTAATCTTCCTAGTCAAAGTGATTGGCCGG
0.0	0.0	4.0	2.0	13.0	8.0	ACTAATAGGCCTGAGGAAAATGATTGGCCGG
50.0	116.0	766.0	141.0	61.0	8.0	TCTAATTTGCCTACGGAAACTACGTGGCCGG
7.0	38.0	39.0	23.0	33.0	8.0	TTTCTAGAACCTCAGGAAATCGATTTCCCGG
27.0	138.0	431.0	132.0	64.0	8.0	CATTTAGAGCCTGCGGAAGATGATTGGCCGG
3.0	53.0	202.0	125.0	59.0	8.0	AAGAGTATTCCTCAGGAAAATGATTGGCCGG
8.0	9.0	37.0	16.0	21.0	8.0	AAACAAGAACCTCAGGAAATCGATTTCTCGG
49.0	113.0	125.0	19.0	20.0	8.0	AAACAAGAACCTCAGGAAATTGATTTCCCGG
85.0	301.0	567.0	178.0	73.0	8.0	CGTTCTCTTCCTACTGAAAATGAGTGGCCGG
0.0	1.0	18.0	17.0	32.0	8.0	TTGAATTTGCCTGAGGAAAATGATTGGCCGG
0.0	0.0	4.0	3.0	8.0	8.0	ACTAATTGGCCTGAGCAAAATGATTGGCCGG
61.0	317.0	638.0	206.0	94.0	8.0	ATGAATAAGCCTATTGAAGATACTTGGCCGG
1.0	0.0	4.0	2.0	6.0	8.0	TATAATGTGCCTGTTGAATCTGATTGGCCGG
42.0	177.0	99.0	28.0	13.0	8.0	CCTTCTACTCCTACGGAATCTAATTGGCCGG
0.0	0.0	9.0	3.0	7.0	8.0	TTTTTTCTTCCTAGTGAAAGTGATTGGCCGG
2.0	13.0	19.0	13.0	10.0	8.0	AAACAAGAACCTCAGGGAATCGATTTCCCGG
0.0	0.0	3.0	6.0	13.0	8.0	TATAATGTGCCTGTGGAAAATGATTGGCCGG
1.0	3.0	34.0	17.0	27.0	8.0	GGGAATCAGCCTGTGGAATATGATTGGCCGG
0.0	1.0	2.0	0.0	3.0	8.0	TATAATGTGCCTGTCGAATCTGATTGGCCGG
0.0	0.0	5.0	4.0	23.0	8.0	TATAATGCTCCTACGGAAACGGAGTGGCCGG
50.0	322.0	1173.0	86.0	56.0	8.0	TGGCAGATGCCTGTTGAAACTTCGTGGCCGG
0.0	0.0	7.0	1.0	11.0	8.0	TTTTATCTTCCTAGTGAAAGTGATTGGCCGG
0.0	0.0	5.0	7.0	34.0	8.0	CTTAATTTGCCTTCGGAATCGACTTGGCCGG
0.0	0.0	1.0	2.0	14.0	8.0	TATAATGCTCCTACGGACAATGAGTGGCCGG
0.0	0.0	1.0	2.0	3.0	8.0	TTTAATGCTCCTACTGAAAATGAGTGGCCGG
0.0	0.0	0.0	1.0	13.0	8.0	CTTTTTTTGCCTGAGGAAAATGATTGGCCGG
149.0	702.0	731.0	327.0	100.0	8.0	CATAATTATCCTACAGAATCTGTTTGGCCGG
0.0	0.0	1.0	5.0	11.0	8.0	CATTCGTGGCCTGAGGAAAATGATAGGCCGG
22.0	63.0	83.0	17.0	14.0	8.0	AGTAATATTCCTACGGAAAGTCTGTGGCCGG
5.0	13.0	13.0	0.0	4.0	8.0	CAGTGTGCGCCTTGTGAATCTGCGATTCCGG
0.0	0.0	0.0	1.0	4.0	8.0	CGTAATGTGCCTGAAGAATCTGATTGGCCGG
0.0	0.0	2.0	2.0	7.0	8.0	ACTAATTGGCCTGAGGAAAATGATTAGCCGG
0.0	1.0	10.0	31.0	70.0	8.0	GTGAATTATCCTACGGAAAATGATTGGCCGG
22.0	208.0	104.0	18.0	2.0	8.0	GATCGTATGCCTTCGGAAACTGAGTGGCCGG
29.0	106.0	225.0	93.0	59.0	8.0	AATAATCAGCCTATGGAAAGTTATTGGCCGG
11.0	27.0	147.0	49.0	16.0	8.0	GATAGGTATCCTCAGGAAAGTGATTGGCCGG
0.0	0.0	0.0	0.0	3.0	8.0	CGTAACGTGCCTGAGGAATCTGATTGGCCGG
6.0	28.0	136.0	37.0	23.0	8.0	ATTAATCTGCCTATGGAAAATACTTGGCCGG
0.0	1.0	2.0	4.0	2.0	8.0	CTTAATTTGCCTGAGGAATATGATTTTCCGG
30.0	163.0	245.0	74.0	35.0	8.0	TCTAATTGGCCTGAGGAAAATGATTATCCGG
0.0	0.0	2.0	0.0	8.0	8.0	CGTAATGTGCCTGAGGAAAATCATTGGCCGG
52.0	383.0	406.0	278.0	34.0	8.0	TCGAATCTGCCTCAGGAATCGGCTTGGCCGG
0.0	0.0	1.0	2.0	7.0	7.0	CATTCATGGCCTGAGGAAAATGATTGGCCGG
15.0	51.0	288.0	71.0	20.0	7.0	TATAATCATCCTGCGGAATCTACGTGGCCGG
0.0	4.0	14.0	15.0	7.0	7.0	CTTAATTTGCCTGAGGAATCTGATTTTCCGG
0.0	0.0	0.0	0.0	1.0	7.0	CGTAATGTGCCTGAGGAATCTGATTCGCCGG
43.0	175.0	833.0	91.0	58.0	7.0	ATTCGGACTCCTCAGGAAGATGATTGGCCGG
0.0	0.0	0.0	3.0	1.0	7.0	CGTAATGTGCCTGAGGAATTTGATTGGCCGG
0.0	0.0	0.0	0.0	5.0	7.0	CTTAATTTGCCTGAGGAAAATGATTGGACGG
6.0	24.0	203.0	16.0	27.0	7.0	GTTCTTTCGCCTGAGGAATCGGATTGGCCGG
0.0	3.0	8.0	18.0	14.0	7.0	TGGGCGGATCCTCAGGAATCTGATTGGCCGG
0.0	0.0	0.0	1.0	2.0	7.0	CTTAATTTGACTGAGGAAAATGATTGGCCGG
0.0	0.0	5.0	13.0	13.0	7.0	CATTCGTGGCCTCAGGAAAATGATTGGCCGG
109.0	491.0	883.0	168.0	83.0	7.0	ATTAATCAGCCTAGTGAAACTAATTGGCCGG
35.0	171.0	173.0	24.0	38.0	7.0	CATATTGGGCCTCAGGAATCGAGTTGGCCGG
0.0	0.0	0.0	0.0	0.0	7.0	TGGTCGAATCCTGAGGAAAGTGAGTGGCCGG
49.0	68.0	30.0	6.0	7.0	7.0	CAGGGTGGTCCTACGGAACAGTATTGGCCGG
41.0	157.0	155.0	12.0	12.0	7.0	CCTCGGCTTCCTGTTGAATCGCAGTGGCCGG
0.0	0.0	0.0	0.0	7.0	7.0	CGTAATGTGCCTGAGGAAGATGATTGGCCGG
0.0	0.0	5.0	5.0	13.0	7.0	ACTAATTGACCTGAGGAAAATGATTGGCCGG
60.0	107.0	722.0	102.0	51.0	7.0	ACTCGTTATCCTGAGGAATCTTCTTGGCCGG
15.0	100.0	125.0	7.0	11.0	7.0	CAGCTGATGCCTGCGGAAAATGATTGGCCGG
0.0	0.0	9.0	9.0	24.0	7.0	ACTAATTGGCCTGAGGAAAGTACTTGGCCGG
3.0	2.0	2.0	0.0	0.0	7.0	GGGCGGAATCCTGAGGAAAATCATGATCCGG
42.0	300.0	410.0	100.0	35.0	7.0	ATGAATGTTCCTGAGGAATCTTCTTATCCGG
4.0	43.0	35.0	3.0	8.0	7.0	CGGCTGATGCCTGAGGAAACGCATTGGCCGG
38.0	218.0	95.0	26.0	11.0	7.0	CCGGGGTGGCCTACGGAAAATGATTGGCCGG
0.0	0.0	4.0	16.0	65.0	7.0	AAGAATACTCCTGAGGAAAATGAGTGGCCGG
0.0	1.0	5.0	11.0	28.0	7.0	CATTCGTGGCCTGAGGAAAATAATTGGCCGG
21.0	96.0	497.0	46.0	37.0	7.0	AATCGGGCTCCTGAGGAAAATACGTGGCCGG
0.0	0.0	3.0	5.0	5.0	7.0	CGGAATACGCCTGAGGAATCTGATTGGCCGG
0.0	0.0	2.0	0.0	1.0	7.0	CGTAATGTGCCTCAGGAAATCGATTTCCCGG
20.0	67.0	127.0	16.0	14.0	7.0	GTGTCGTTGCCTTCTGAAGGGGATTGGCCGG
0.0	0.0	1.0	12.0	22.0	7.0	ATGAATTATCCTGTGGAATCTGATTGGCCGG
0.0	0.0	5.0	9.0	13.0	7.0	CAGAATTTGCCTGAGGAATCTGATTGGCCGG
0.0	0.0	1.0	0.0	4.0	7.0	CGTAATGTGCCTGTTGAAAGTGATTGGCCGG
0.0	2.0	34.0	50.0	66.0	7.0	CTGAATTATCCTGAGGAAAATGATTGGCCGG
8.0	39.0	507.0	46.0	16.0	7.0	ACTTCGATTCCTACTGAAACGGATTGGCCGG
0.0	0.0	0.0	0.0	2.0	7.0	CGTAAAGTGCCTGAGGAATCTGATTGGCCGG
10.0	397.0	275.0	52.0	26.0	7.0	GATCATGGGCCTGAGGAAACTGATTGGCCGG
1.0	0.0	4.0	4.0	10.0	7.0	ACTAATTGGCCTGAGGAAAATGATTGTCCGG
0.0	2.0	2.0	4.0	25.0	7.0	CATTCGTGGCCTTAGGAAAATGATTGGCCGG
0.0	4.0	33.0	21.0	12.0	7.0	TTTAATCCTCCTGAGGAAAATACGTGGCCGG
60.0	185.0	454.0	105.0	40.0	7.0	TATAATATTCCTCAGGAAGATGTTTGGCCGG
0.0	1.0	8.0	3.0	32.0	7.0	TATAATGTGCCTGTGGAATCTGATTTCCCGG
0.0	0.0	10.0	17.0	25.0	7.0	CTGAATTATCCTGAGGAATCTTATTGGCCGG
0.0	0.0	0.0	0.0	7.0	7.0	CGTAATGTGCCTGAGGAATCTGATCGGCCGG
0.0	0.0	3.0	1.0	14.0	7.0	CGTAATGTGCCTGAGGAATCGACTTGGCCGG
0.0	1.0	3.0	2.0	12.0	7.0	ACTAATTGGCCCGAGGAAAATGATTGGCCGG
1.0	5.0	7.0	6.0	7.0	7.0	CATAATCTTCCTACTGAATCTGATTGGCCGG
23.0	170.0	599.0	137.0	63.0	7.0	CTGAATCGTCCTGAGGAATCGTGGTGGCCGG
0.0	0.0	0.0	2.0	1.0	7.0	CGTAATGTGCCTGAGGAATCTGATTGGGCGG
0.0	0.0	0.0	0.0	1.0	7.0	CGTAATGTGCCAGAGGAATCTGATTGGCCGG
29.0	157.0	449.0	73.0	30.0	7.0	ACGAATGATCCTGTGGAATCTCATTGGCCGG
5.0	68.0	112.0	58.0	27.0	7.0	AGTAATGTTCCTGAGGAAAATGATTATCCGG
0.0	1.0	12.0	9.0	19.0	7.0	ATTAATCTTCCTATTGAAAGTGATTGGCCGG
0.0	0.0	8.0	1.0	0.0	7.0	CTTAATTTGCCTGAGGAATCTTCTTATCCGG
0.0	0.0	0.0	6.0	17.0	7.0	CGTAATGTGCCTGAGGAAAGTAATTGGCCGG
0.0	0.0	0.0	0.0	2.0	7.0	CTTAATTTGCCCGAGGAAAATGATTGGCCGG
0.0	2.0	5.0	9.0	11.0	7.0	CTTAATTTGCCTGAGGAAACTCATTGGCCGG
28.0	115.0	936.0	224.0	68.0	7.0	TATGCGTATCCTGTTGAAGATGATTGGCCGG
0.0	0.0	16.0	11.0	30.0	7.0	CTTAATTTGCCTGAGGAAAGTGAGTGGCCGG
4.0	16.0	115.0	44.0	24.0	7.0	TTGAAGATTCCTATGGAATCTGATTGGCCGG
0.0	0.0	0.0	0.0	6.0	7.0	ACTAATTAGCCTGAGGAAAATGATTGGCCGG
1.0	5.0	10.0	6.0	11.0	7.0	TGGAATCTGCCTGTGGAATCTAATTGGCCGG
44.0	172.0	307.0	860.0	13.0	7.0	TCGAATGATCCTAGGGAATCTGATTGGCCGG
18.0	183.0	517.0	104.0	53.0	7.0	AATGGGCAGCCTGAGGAATCGACGTGGCCGG
0.0	0.0	1.0	0.0	3.0	7.0	CGTAATGTGCCTGAGGGATCTGATTGGCCGG
7.0	24.0	159.0	20.0	23.0	7.0	GTTGGTATTCCTGTGGAATCGGATTGGCCGG
38.0	79.0	39.0	4.0	4.0	6.0	TCGTCTCGGCCTTCGGAAGATACTTGGCCGG
0.0	0.0	1.0	3.0	4.0	6.0	CTTAATTTGCCTGAGGAAGATTATTGGCCGG
44.0	262.0	688.0	53.0	50.0	6.0	TCTCGGGTTCCTGAGGAATCGGTTTGGCCGG
48.0	196.0	608.0	100.0	60.0	6.0	TTGATTGGTCCTGAGGAATCTACTTGGCCGG
0.0	0.0	2.0	7.0	22.0	6.0	CTTAATTTGCCTGAGGAATCGCATTGGCCGG
59.0	328.0	516.0	244.0	68.0	6.0	CATAATATTCCTGAGGAAAGTTATTATCCGG
23.0	114.0	96.0	6.0	10.0	6.0	GCGTCGATGCCTCAGGAAGATCTTTGGCCGG
24.0	160.0	587.0	108.0	98.0	6.0	CTGCCTGAGCCTGAGGAAAGTGATTGGCCGG
17.0	192.0	359.0	53.0	47.0	6.0	GCGCCGCTTCCTGTGGAAAGTGATTGGCCGG
0.0	0.0	0.0	0.0	0.0	6.0	GGTTCGTGGCCTGAGGAAAATGATTGGCCGG
0.0	0.0	0.0	0.0	0.0	6.0	CTTAATGTGCCTGAGGAATCTGAGTGGCCGG
0.0	0.0	5.0	7.0	8.0	6.0	TATAATGTGCCTGTGGAATCTACTTGGCCGG
0.0	0.0	1.0	0.0	4.0	6.0	CGAAATGTGCCTGAGGAATCTGATTGGCCGG
0.0	0.0	11.0	9.0	32.0	6.0	ACTAATTGGCCTGAGGAAAGTAATTGGCCGG
0.0	0.0	0.0	0.0	2.0	6.0	CGTAATGTGGCTGAGGAATCTGATTGGCCGG
0.0	0.0	0.0	1.0	4.0	6.0	ACTAATTGGCCTGAGGTAAATGATTGGCCGG
0.0	0.0	3.0	12.0	30.0	6.0	CTTAATTTTCCTGAGGAATCTCAGTGGCCGG
0.0	0.0	2.0	0.0	7.0	6.0	TATAATGATCCTACGGAAAATGATTGGCCGG
15.0	231.0	235.0	69.0	24.0	6.0	GTTAATCTTCCTGAGGAAGTTTATTTTCCGG
0.0	2.0	5.0	8.0	5.0	6.0	CTTAATTTGCCTGAGGAAATGTATTGGCCGG
32.0	42.0	34.0	2.0	0.0	6.0	CCTCATGGGCCTGAGGAACATGATTTTCCGG
0.0	0.0	3.0	2.0	3.0	6.0	ATTAATCTTCCTAGTGAAAGTGATTGGCAGG
11.0	39.0	141.0	12.0	12.0	6.0	AAGCAGGAGCCTGTGGAAAATCATTGGCCGG
0.0	0.0	8.0	6.0	4.0	6.0	CTGCAGCTTCCTGAGGAAAATGATTGGCCGT
0.0	0.0	0.0	2.0	9.0	6.0	ACTAATTGGCCTAAGGAAAATGATTGGCCGG
0.0	0.0	3.0	0.0	4.0	6.0	ACTAATTGGCCTGAGGAAAACGATTGGCCGG
45.0	155.0	77.0	6.0	3.0	6.0	CATTTGGGGCCTGAGGAATCGCCGTGGCCGG
0.0	0.0	10.0	17.0	15.0	6.0	ATTAATCTTCCTAGTGAAAGTAATTGGCCGG
0.0	0.0	7.0	12.0	12.0	6.0	CAGAATTTTCCTGAGGAATCTGATTGGCCGG
100.0	280.0	342.0	13.0	10.0	6.0	TGGCGGCAGCCTACGGAAGATACGTATCCGG
0.0	0.0	1.0	1.0	12.0	6.0	TATAATGTGCCTGAGGAATCTTATTGGCCGG
0.0	0.0	0.0	0.0	2.0	6.0	CGTAATGTGCCTGAGGAATCTGACTGGCCGG
0.0	0.0	5.0	4.0	6.0	6.0	CACAATCTTCCTACTGAATCTGATTGGCCGG
51.0	215.0	313.0	85.0	23.0	6.0	GAGAATTATCCTATTGAAACGCATTGGCCGG
0.0	0.0	6.0	8.0	16.0	6.0	TATAATACTCCTGAGGAAAATACTTGGCCGG
0.0	5.0	28.0	13.0	14.0	6.0	TATCAGGTTCCTGTGGAAAATGATTGGCCGG
0.0	0.0	0.0	0.0	0.0	6.0	TGGTTGATGACTACTGAAAATGATTGGCCGG
0.0	0.0	3.0	6.0	24.0	6.0	ACTAATTGGCCTGAGGAAATTGATTGGCCGG
0.0	0.0	1.0	10.0	13.0	6.0	ATCAATTATCCTGAGGAATCTTATTGGCCGG
0.0	0.0	7.0	6.0	12.0	6.0	ACTAATTGGCCTGTGGAAAATGATTGGCCGG
1.0	1.0	19.0	8.0	10.0	6.0	GTGAATCAGCCTGTGGAAGATGATTGGCCGG
0.0	0.0	1.0	3.0	2.0	6.0	ACTAATTGGCCTGAGGAAAAAGATTGGCCGG
0.0	0.0	5.0	3.0	6.0	6.0	TATAATGTGCCTGTGGAATCGGATTGGCCGG
0.0	0.0	3.0	10.0	84.0	6.0	TATAATGTTCCTATGGAAGATGATTGGCCGG
0.0	0.0	1.0	2.0	10.0	6.0	CATTTGTGGCCTGAGGAAAATGATTGGCCGG
0.0	0.0	1.0	3.0	5.0	6.0	CGTAATGTGCCTGTGGAATCGGATTGGCCGG
0.0	2.0	6.0	9.0	20.0	6.0	CTTAATTTGCCTGAGGAAACTTCTTGGCCGG
13.0	33.0	32.0	21.0	18.0	6.0	AAACAAGAACCTCAGGAAATCGATTTCCTGG
0.0	0.0	8.0	6.0	12.0	6.0	CAGAATCTTCCTACTGAATCTAATTGGCCGG
0.0	1.0	18.0	4.0	14.0	6.0	TCGGGGGATCCTGTTGAAAATGATTGGCCGG
42.0	155.0	693.0	153.0	51.0	6.0	CTTCTGATTCCTGAGGAAAATTCGTGGCCGG
0.0	0.0	3.0	1.0	7.0	6.0	ACTAATTGGCCTGAGGAAAATGATTGACCGG
0.0	1.0	0.0	1.0	4.0	6.0	CCTTAATTTGCTGAGGAATCTGATTGGCCGG
0.0	2.0	4.0	4.0	6.0	6.0	ACTAATTGGCCTGAGGAAAATGATTGCCCGG
0.0	1.0	3.0	5.0	32.0	6.0	CTTAATTTGCCTGTGGAAATGGATTGGCCGG
0.0	0.0	10.0	0.0	12.0	6.0	ACTAATTGGCCTGAGGAAAATGATTTGCCGG
0.0	0.0	3.0	15.0	27.0	6.0	ATGAATTATCCTGAGGAATCTTATTGGTCGG
0.0	0.0	1.0	3.0	15.0	6.0	CGTAATGTGCCTGAGGAAAATAATTGGCCGG
0.0	0.0	2.0	2.0	12.0	6.0	ATTAATCTTCCTAGTGAAAGTGATTGGCCAG
2.0	9.0	33.0	13.0	11.0	6.0	AAACAAGAACCTCAGGAAATCGATTGGCCGG
0.0	0.0	7.0	2.0	5.0	6.0	TATAATGTTCCTGTGGAATCTGATTGGCCGG
0.0	0.0	8.0	5.0	17.0	6.0	CTCCAGCTTCCTGAGGAAAATGATTGGCCGG
94.0	417.0	1003.0	128.0	51.0	6.0	CAGAAGGGTCCTGTTGAAGATGAGTGGCCGG
6.0	13.0	21.0	9.0	18.0	6.0	AAACAAGAACCTCAGGAAATCGATTTCCCAG
0.0	3.0	18.0	4.0	8.0	6.0	TTTAATATTCCTGGGGAAAGTGATTGGCCGG
6.0	39.0	119.0	91.0	50.0	6.0	CATAATAGGCCTGAGGAAAATACTTGGCCGG
0.0	2.0	15.0	18.0	25.0	6.0	CTTAATTTGCCTGAGGAATCTACGTGGCCGG
46.0	179.0	702.0	153.0	55.0	6.0	GATAATGTTCCTACTGAAACGACTTGGCCGG
0.0	0.0	4.0	3.0	6.0	6.0	ATTAATCTTCCTAGTGAAAGTGATTGGCCGT
0.0	1.0	3.0	6.0	36.0	6.0	CTTAATTTGCCTGAGGAAAGTTCTTGGCCGG
0.0	0.0	2.0	3.0	2.0	6.0	CAGAATCTTCCTACCGAATCTGATTGGCCGG
0.0	1.0	5.0	3.0	11.0	6.0	CAGAATCTTCCTACTGAATCTGATAGGCCGG
0.0	0.0	2.0	0.0	2.0	6.0	CTTAATTTGCCTGAGGAATCTGATTGGCCGN
62.0	71.0	90.0	4.0	1.0	6.0	GCGTTGGGTCCTGAGGAAGTTTGGTTTCCGG
2.0	5.0	35.0	17.0	8.0	6.0	CTGAATTATCCTGAGGAAGCTGATTGGCCGG
0.0	1.0	6.0	16.0	28.0	6.0	CTGCAGCTTCCTGAGGAAAATGATTTCCCGG
0.0	0.0	1.0	1.0	8.0	6.0	CATTCGTGGCCTGAGGAAAATGAATGGCCGG
0.0	0.0	0.0	2.0	0.0	6.0	ACTAATTGGCCTGAAGAAAATGATTGGCCGG
291.0	181.0	227.0	175.0	13.0	6.0	TCGATGTCTCCTCAGGAAACGGATTGGCCGG
1.0	1.0	6.0	0.0	2.0	6.0	CTTAATTTGCCTGAGGAACATGATTGGCCGG
25.0	77.0	160.0	20.0	19.0	6.0	ATTAATACTCCTGAGGAAACGACTTATCCGG
158.0	846.0	1033.0	294.0	68.0	6.0	CTTAATATTCCTATGGAAGATCTGTGGCCGG
0.0	0.0	2.0	1.0	3.0	6.0	CGTAATGTGCCTGAGGAATCTGTTTGGCCGG
0.0	0.0	1.0	2.0	6.0	6.0	CTTAATTTGCCTGAGGAAAATGATAGGCCGG
0.0	0.0	5.0	4.0	12.0	6.0	TATAATGTGCCTGTGGAAACTGATTGGCCGG
0.0	0.0	3.0	3.0	3.0	6.0	TATTATGCTCCTACGGAAAATGAGTGGCCGG
0.0	1.0	0.0	6.0	33.0	6.0	CATTCGTGGCCTGAGGAAAGTAATTGGCCGG
0.0	0.0	2.0	3.0	2.0	6.0	CGTAATGTGCCTGTGGAAAATGATTGGCCGG
36.0	215.0	256.0	75.0	29.0	6.0	CACTCTTTTCCTATGGAAAATGATTGGCCGG
36.0	183.0	358.0	93.0	28.0	6.0	TATATTTATCCTACTGAAGATGATTGGCCGG
0.0	0.0	2.0	5.0	5.0	6.0	CGTAATGTGCCTGAGGAAAATTATTGGCCGG
4.0	27.0	15.0	0.0	3.0	6.0	GAGCGGGGGCCTCTGGAAGCTGATTGGCCGG
52.0	248.0	696.0	238.0	72.0	6.0	CATCATACTCCTGTGGAATCGGATTGGCCGG
0.0	0.0	0.0	1.0	2.0	6.0	CGTAATCTGCCTGTGGAATCTAATTGGCCGG
0.0	0.0	1.0	0.0	2.0	6.0	CGTAATGTGCTTGAGGAATCTGATTGGCCGG
2.0	14.0	70.0	57.0	30.0	6.0	AATCAGCTTCCTGAGGAAAATACTTATCCGG
8.0	47.0	120.0	85.0	14.0	6.0	AGGAGTTTTCCTATTGAAACTGATTGGCCGG
0.0	0.0	3.0	2.0	3.0	6.0	TATAATGCTCCTACGGAAAATGATTGGTCGG
0.0	1.0	9.0	2.0	8.0	6.0	ACTAATTGGCCTGATGAAAATGATTGGCCGG
0.0	0.0	0.0	0.0	10.0	6.0	CTTAATTTTCCTGAGGAAAATACGTGGCCGG
0.0	0.0	5.0	5.0	6.0	6.0	TATAATGCTCCTGAGGAAAATACGTGGCCGG
0.0	0.0	1.0	1.0	2.0	6.0	CATTCGTGGCCTGAGGAGAATGATTGGCCGG
0.0	0.0	9.0	9.0	25.0	6.0	CTGCAGCTTCCTGAGGAAAATGATTGGTCGG
0.0	0.0	3.0	6.0	9.0	6.0	CAGAATCTTCCTACTGAATCGGATTGGCCGG
2.0	19.0	46.0	25.0	20.0	6.0	AAACAAGAACCTCAGGAAATCGAATTCCCGG
0.0	0.0	0.0	1.0	5.0	6.0	ACTAATTGGCCTGAGGAATCTAATTGGCCGG
89.0	470.0	751.0	237.0	87.0	6.0	TTTAATTATCCTAATGAAAGTGATTGGCCGG
71.0	327.0	1074.0	225.0	100.0	6.0	ATTAATCTTCCTAGTGAACATGATTGGCCGG
0.0	0.0	0.0	0.0	2.0	5.0	TATAATTTGCCTGAGGAAAATGATTGGCCGG
5.0	23.0	39.0	19.0	5.0	5.0	CAGAATCAGCCTATGGAATCTAATTGGCCGG
0.0	1.0	9.0	0.0	6.0	5.0	ACTAATTGGCCTGAGGAGAATGATTGGCCGG
11.0	27.0	18.0	6.0	3.0	5.0	GTTAATACGCCTAGTGAAAATATTTGGCCGG
48.0	72.0	86.0	9.0	5.0	5.0	TATAATAGTCCTACGGAAGTGAGTTGGCCGG
0.0	0.0	1.0	0.0	1.0	5.0	TATAATGCTCCTACGGAAAATGAGTGGCCGN
0.0	1.0	21.0	52.0	65.0	5.0	CTGCAGCTTCCTGAGGAAAGTGATTGGCCGG
0.0	0.0	9.0	9.0	15.0	5.0	TATAATGCTCCTACTGAAACTGATTGGCCGG
0.0	1.0	6.0	6.0	10.0	5.0	CTTAATTTGCCTGAGGAAAATATGTGGCCGG
0.0	0.0	0.0	0.0	1.0	5.0	CGTAATGTGCCGGAGGAATCTGATTGGCCGG
0.0	0.0	5.0	4.0	16.0	5.0	CTTAATGTGCCTGAGGAAAATCATTGGCCGG
33.0	165.0	369.0	54.0	33.0	5.0	CAGAGGACGCCTGTTGAAACGTCTTGGCCGG
18.0	115.0	379.0	26.0	27.0	5.0	ACTCATGCGCCTGAGGAAAGTACGTGGCCGG
0.0	0.0	0.0	0.0	4.0	5.0	CTTAATTTGCCTGAGGAAAATGATTGGCCTG
0.0	0.0	0.0	1.0	5.0	5.0	CATTCGTGGACTGAGGAAAATGATTGGCCGG
32.0	104.0	529.0	132.0	55.0	5.0	CTGCGTACTCCTATGGAAAGTGATTGGCCGG
0.0	0.0	1.0	2.0	8.0	5.0	TATAATGCTCCTATGGAAAATGATTGGCCGG
0.0	1.0	1.0	7.0	8.0	5.0	CAGAATCTTCCTACTGAAACTGATTGGCCGG
0.0	3.0	12.0	21.0	26.0	5.0	TATAATGCTCCTACGGAAAATAGTTGGCCGG
1.0	2.0	13.0	6.0	7.0	5.0	AGGAATCAGCCTGTGGAAGATGATTGGCCGG
0.0	0.0	0.0	6.0	4.0	5.0	CGTAATGTGCCTGAGGAAAGTACTTGGCCGG
0.0	0.0	0.0	0.0	7.0	5.0	CGTAATGTGCCTGAGGAAATCGATTTCCCGG
0.0	0.0	0.0	1.0	2.0	5.0	CCTTAATTTGCCGAGGAATCTGATTGGCCGG
0.0	0.0	1.0	2.0	11.0	5.0	ACGAGGATGCCTGAGGAATCTGATTGGCCGG
0.0	0.0	1.0	1.0	2.0	5.0	ACTGATTGGCCTGAGGAAAATGATTGGCCGG
0.0	0.0	0.0	0.0	0.0	5.0	TGGTTGATGCCTACTGAAAATGAGTGGCCGG
0.0	0.0	0.0	0.0	1.0	5.0	CTTAATTTGCCTGAGGAATGTTATTGGCCGG
4.0	24.0	140.0	50.0	37.0	5.0	TCTAATCATCCTGAGGAAAGTTGGTGGCCGG
0.0	0.0	3.0	1.0	15.0	5.0	CTTAATTTGCCTGTGGAAAGTGATTGGCCGG
0.0	0.0	0.0	0.0	0.0	5.0	TGGTCGCTTCCTGAGGAAAGTGAGTGGCCGG
12.0	74.0	91.0	11.0	8.0	5.0	CTGAATCCGCCTGAGGAAGCTGATTGGCCGG
0.0	0.0	7.0	5.0	4.0	5.0	CTTAATTTGCCTGAGGAAACGAGTTGGCCGG
25.0	110.0	497.0	32.0	39.0	5.0	GCTAATACGCCTACTGAAACGAGTTGGCCGG
98.0	639.0	1098.0	89.0	75.0	5.0	GCTCGTGGGCCTATTGAATCTTCGTGGCCGG
6.0	37.0	62.0	29.0	11.0	5.0	AGGAATACTCCTACGGAAAATGCTTGGCCGG
2.0	3.0	10.0	8.0	5.0	5.0	AAACAAGAGCCTCAGGAAATCGATTTCCCGG
0.0	0.0	4.0	9.0	20.0	5.0	ATGAATTATCCTGAGGAATCTTATTGGCCAG
0.0	4.0	12.0	6.0	15.0	5.0	GGGTTTCAGCCTGTGGAAGATGATTGGCCGG
0.0	5.0	44.0	9.0	5.0	5.0	TTGAATATGCCTTCGGAATCGACTTGGCCGG
0.0	0.0	4.0	8.0	20.0	5.0	ACTAATTGGCCTGAGGAATCTTCTTGGCCGG
69.0	505.0	1281.0	102.0	70.0	5.0	GCTCGTGGTCCTGAGGAAACTAGTTGGCCGG
0.0	0.0	0.0	1.0	5.0	5.0	ACTAATTGGCCAGAGGAAAATGATTGGCCGG
0.0	3.0	19.0	15.0	18.0	5.0	TGGAATCAGCCTGTGGAAGATGATTGGCCGG
0.0	1.0	1.0	0.0	2.0	5.0	ACTAATTGGCCTCAGGAAATCGATTTCCCGG
0.0	0.0	1.0	4.0	7.0	5.0	CATTCGTGGCCCGAGGAAAATGATTGGCCGG
0.0	0.0	2.0	4.0	7.0	5.0	CGTAATTGGCCTACGGAAAATGAGTGGCCGG
0.0	1.0	0.0	1.0	7.0	5.0	GGGAATTTGCCTGAGGAATCTGATTGGCCGG
0.0	0.0	0.0	3.0	1.0	5.0	CTTAATTTGCCTGAGGAAAATGATTGTCCGG
0.0	0.0	1.0	0.0	1.0	5.0	CAGAATCTTCCTACTGAATCTGATTGGACGG
0.0	0.0	3.0	0.0	4.0	5.0	CTTAATTTGCCTACGGAAACTGATTGGCCGG
44.0	277.0	305.0	94.0	49.0	5.0	AAGAATAGTCCTGAGGAAAATGATTATCCGG
0.0	0.0	3.0	1.0	9.0	5.0	TCGCGTCTGCCTGAGGAATCTGATTGGCCGG
0.0	0.0	1.0	1.0	7.0	5.0	GGTAATGTGCCTGAGGAATCTGATTGGCCGG
1.0	0.0	4.0	8.0	5.0	5.0	CTTAATTTGCCTGAGGAAACTGAGTGGCCGG
22.0	131.0	198.0	23.0	8.0	5.0	ACGAGGTCGCCTGAGGAATCGAGTTGGCCGG
0.0	0.0	0.0	2.0	6.0	5.0	ATTAATATTCCTGAGGAATCTGATTGGCCGG
70.0	311.0	830.0	91.0	39.0	5.0	TGGAATGGTCCTTCTGAAACGACTTGGCCGG
0.0	0.0	1.0	2.0	5.0	5.0	ACTAATTGGCCTGTTGAAAGTGATTGGCCGG
0.0	0.0	1.0	0.0	3.0	5.0	ACCAATTGGCCTGAGGAAAATGATTGGCCGG
0.0	0.0	1.0	3.0	7.0	5.0	ACTAATTGGCCTGAGGAAAATGATTGGCCCG
16.0	91.0	373.0	63.0	46.0	5.0	CCTAATCGGCCTGAGGAAACTGATTGGCCGG
0.0	0.0	2.0	1.0	2.0	5.0	CGTAATGTGCCTAAGGAATCTGATTGGCCGG
0.0	0.0	0.0	1.0	6.0	5.0	ATTAATTTGCCTGAGGAAAATGATTGGCCGG
30.0	153.0	302.0	12.0	10.0	5.0	GGTAATGCTCCTGTTGAATCGTGGTGGCCGG
30.0	223.0	676.0	70.0	26.0	5.0	AGGATGGTGCCTGAGGAAAATCAGTGGCCGG
4.0	18.0	71.0	9.0	10.0	5.0	AAGCGGATGCCTACGGAAAGTGATTGGCCGG
0.0	0.0	0.0	0.0	1.0	5.0	TGGTTGCATCCTGAGGAAAGTGAGTGGCCGG
0.0	0.0	4.0	13.0	17.0	5.0	CATTCGTGGCCTGAGGAAAATCATTGGCCGG
22.0	90.0	159.0	61.0	34.0	5.0	AAGAATAGTCCTATTGAATCGAATTGGCCGG
50.0	283.0	154.0	35.0	19.0	5.0	GTGAATTCTCCTGAGGAAAATTATTATCCGG
21.0	181.0	119.0	25.0	14.0	5.0	GATCGTCTTCCTGCGGAATCTTATTGGCCGG
6.0	42.0	292.0	41.0	21.0	5.0	ACGAATCAGCCTTCGGAAAATGAGTGGCCGG
0.0	0.0	2.0	3.0	5.0	5.0	CAGAATCTTCCTACTGAATCTGAATGGCCGG
0.0	0.0	1.0	1.0	8.0	5.0	TTTAATGCTCCTACGGAATCTGATTGGCCGG
0.0	1.0	35.0	23.0	30.0	5.0	ATTAATCTTCCTAGTGAAACTGATTGGCCGG
0.0	1.0	15.0	32.0	56.0	5.0	CTGCAGCTTCCTGAGGAAATCGATTTCCCGG
0.0	0.0	0.0	0.0	10.0	5.0	AATTCGTGGCCTGAGGAAAATGATTGGCCGG
0.0	1.0	5.0	5.0	9.0	5.0	GGGAATCTGCCTGTGGAATCTAATTGGCCGG
3.0	32.0	105.0	70.0	41.0	5.0	ATGAATGAGCCTGTTGAATCTAATTGGCCGG
0.0	0.0	3.0	3.0	4.0	5.0	TTTTATGTGCCTGTGGAATCTGATTGGCCGG
11.0	53.0	230.0	37.0	25.0	5.0	TTTAGTACGCCTGTTGAAACGGATTGGCCGG
8.0	14.0	113.0	4.0	3.0	5.0	TTGTTGGTGCCTGAGGAAAGTACTTGGCCGG
11.0	34.0	31.0	4.0	3.0	5.0	GCGAATACGCCTTCTGAAACGAATTGGCCGG
0.0	0.0	11.0	2.0	9.0	5.0	ATTAATCTTCCTAGTGAAAGTGATAGGCCGG
0.0	2.0	24.0	27.0	42.0	5.0	GCGCGTTTTCCTGAGGAAAATAATTGGCCGG
0.0	0.0	0.0	0.0	0.0	5.0	TGGTTTAATCCTTGTGAATATATTGATCCGG
30.0	88.0	117.0	5.0	4.0	5.0	GCTAAGAAGCCTGTGGAAAATGATTGGCCGG
4.0	4.0	12.0	1.0	0.0	5.0	CCGTCGCTGCCTGAGGAAAATCTGTTTCCGG
51.0	187.0	357.0	28.0	19.0	5.0	TGGCGTCTTCCTACGGAAAGTGAGTGGCCGG
0.0	1.0	3.0	3.0	12.0	5.0	CTTAATTCGCCTGAGGAAACGGAGTGGCCGG
0.0	1.0	16.0	5.0	2.0	5.0	TTTCAGGTTCCTGTGGAAAATGAGTGGCCGG
1.0	0.0	8.0	3.0	12.0	5.0	ATTAATCTTCCTAGTGAAAGTGATTGGACGG
0.0	0.0	1.0	6.0	19.0	5.0	TATAATGCTCCTTCGGAAACTGATTGGCCGG
7.0	63.0	152.0	22.0	8.0	5.0	CGTCTTACGCCTGAGGAAAGTTCGTGGCCGG
4.0	6.0	11.0	3.0	12.0	5.0	AAGCAAGAACCTCAGGAAATCGATTTCCCGG
1.0	0.0	9.0	2.0	4.0	5.0	ATTAATCTTCCTAGTGAAAGTGATTTGCCGG
0.0	0.0	5.0	6.0	9.0	5.0	CTGCAGCTTCCTGAGGAAAATGAATGGCCGG
0.0	0.0	1.0	0.0	2.0	5.0	CTTTATTTGCCTGAGGAAAATGATTGGCCGG
0.0	1.0	7.0	2.0	5.0	5.0	GGGAATCAGCCTGTGGAAGATGATTGGCCTG
21.0	76.0	72.0	18.0	12.0	5.0	ATGAATGGTCCTATGGAACATGATTGGCCGG
20.0	103.0	245.0	11.0	9.0	5.0	GCTTGGGATCCTGTTGAAGATGATTGGCCGG
0.0	0.0	0.0	0.0	1.0	5.0	CCTTAATTTGCCTGGGAATCTGATTGGCCGG
0.0	1.0	4.0	3.0	7.0	5.0	ATTAATCTTCCTAGTGAAAGTGATTGGCCGA
13.0	86.0	80.0	3.0	5.0	5.0	GCGCAGCGGCCTATGGAAAATGATTGGCCGG
0.0	0.0	2.0	3.0	1.0	5.0	TTTAATGATCCTATGGAAGTTGATTGGCCGG
0.0	0.0	2.0	1.0	8.0	5.0	ACTAATTGGCCTGAGGAAAATGGTTGGCCGG
0.0	0.0	2.0	0.0	0.0	5.0	CTTAATTTGCCTGAGGAAGCTTATTGGCCGG
62.0	230.0	363.0	76.0	18.0	5.0	CTTAATATTCCTCTGGAATCGTCTTGGCCGG
113.0	406.0	504.0	123.0	33.0	5.0	CTGAATCTTCCTTCTGAAAATGCTTGGCCGG
0.0	0.0	0.0	0.0	1.0	5.0	CGTAATTTGCCTGAGGAATCTTATTGGCCGG
0.0	0.0	1.0	3.0	13.0	5.0	CATTCGTGGCCTGAGGAAAATGATTGGACGG
24.0	299.0	606.0	81.0	81.0	5.0	GCGCATCTGCCTATGGAATCGGATTGGCCGG
4.0	17.0	16.0	2.0	1.0	5.0	CGGCAGACTCCTACGGAAGAGGTGTTTCCGG
35.0	77.0	91.0	27.0	15.0	5.0	AAACAAGAACCTCAGGAAATAGATTTCCCGG
0.0	0.0	0.0	4.0	2.0	5.0	CGTAATTGGCCTGAGGAAAATGATTGGCCGG
29.0	150.0	239.0	37.0	11.0	5.0	CGTTTTCAGCCTGAGGAATCTACTTGGCCGG
0.0	2.0	18.0	12.0	16.0	5.0	TATAATGCTCCTACGGAAAATGAGTATCCGG
0.0	0.0	4.0	4.0	9.0	5.0	GGTAAGTATCCTGAGGAATCTGATTGGCCGG
82.0	178.0	240.0	30.0	9.0	5.0	TATAAGGATCCTGTTGAAGATTGGTGGCCGG
0.0	0.0	3.0	1.0	2.0	5.0	ACTAATTGGCCTGAGAAAAATGATTGGCCGG
30.0	169.0	307.0	466.0	158.0	5.0	TGGAATATGCCTATTGAAATGGATTGGCCGG
21.0	99.0	37.0	6.0	2.0	5.0	ATTAATACTCCTGAGGAATCTTCTTTTCCGG
40.0	113.0	55.0	26.0	3.0	5.0	AAGAATATGCCTGAGGAATCTCTTTATCCGG
15.0	44.0	94.0	562.0	6.0	5.0	TCGATTATGCCTGAGGAAAGTTGGTGGCCGG
37.0	52.0	13.0	3.0	0.0	5.0	CGTTCTATTCCTATGGAAAATAATTGGCCGG
0.0	0.0	5.0	1.0	4.0	5.0	ATTAATCTTCCTAGAGAAAGTGATTGGCCGG
0.0	1.0	7.0	10.0	9.0	5.0	CCGCGTTTTCCTGAGGAAAATGATTGGCCGG
0.0	0.0	11.0	5.0	9.0	5.0	GCGCGTTTTCCTGAGGAAAATGATAGGCCGG
11.0	105.0	130.0	9.0	13.0	5.0	CGGCCGCTTCCTACTGAATCTTCTTGGCCGG
0.0	0.0	0.0	0.0	1.0	5.0	CTTAATGTGCCTGTGGAATCTGAGTGGCCGG
0.0	0.0	1.0	0.0	4.0	5.0	CGTAATGTGCCTGAGGAAAATGATTGGGCGG
52.0	230.0	168.0	22.0	7.0	5.0	CGTTCTATGCCTGAGGAATCTGATTATCCGG
22.0	154.0	229.0	106.0	21.0	5.0	GAGAATATGCCTATTGAAACTTATTGGCCGG
0.0	1.0	1.0	5.0	7.0	5.0	ATGAATACGCCTGAGGAATCTGATTGGCCGG
0.0	1.0	10.0	7.0	9.0	5.0	GGGAATCAGCCTGTCGAAGATGATTGGCCGG
54.0	232.0	287.0	17.0	15.0	5.0	GCGATGGTTCCTGAGGAAGTTACGTGGCCGG
17.0	40.0	242.0	16.0	22.0	5.0	AGTCGGCATCCTGTTGAAGATGATTGGCCGG
76.0	213.0	445.0	172.0	47.0	5.0	TTTAATTTTCCTCAGGAATCTAATTGGCCGG
0.0	0.0	0.0	0.0	0.0	5.0	TGGTTGATGCCTACGGAAAATGAGTGGCCGG
6.0	27.0	46.0	22.0	23.0	5.0	AAACAAGAACCTCAGGAAATCGATTTCCAGG
0.0	1.0	5.0	10.0	11.0	5.0	TGGAATTTTCCTGAGGAAAATGATTGGCCGG
3.0	5.0	12.0	6.0	3.0	5.0	AAACAAGCACCTCAGGAAATCGATTTCCCGG
0.0	4.0	5.0	0.0	1.0	5.0	GAGAATGCGCCTATGGAACTGGCTTGGCCGG
3.0	11.0	29.0	7.0	10.0	5.0	AGACAAGAACCTCAGGAAATCGATTTCCCGG
0.0	0.0	0.0	1.0	0.0	5.0	TATAATGCTCCTACGGAAAAGGAGTGGCCGG
0.0	2.0	8.0	8.0	19.0	5.0	CTACAGCTTCCTGAGGAAAATGATTGGCCGG
23.0	240.0	591.0	67.0	41.0	5.0	GGTCGTACTCCTGTGGAAACTGAGTGGCCGG
0.0	0.0	0.0	0.0	0.0	4.0	TGGTTGATGGCTACTGAAAATGATTGGCCGG
44.0	172.0	89.0	11.0	15.0	4.0	GCGACTGATCCTGTGGAATGGGAGTGGCCGG
0.0	1.0	10.0	6.0	3.0	4.0	GGGAATCAGCCTGTGGAAGATGAATGGCCGG
0.0	0.0	4.0	10.0	12.0	4.0	TATAATGCTCCTACGGAAACTACTTGGCCGG
0.0	2.0	4.0	1.0	3.0	4.0	CTTAATTTGCCTCAGGAACATGAGTGGCCGG
0.0	0.0	3.0	2.0	3.0	4.0	CGTAATGTGCCTGAGGAAAATCAGTGGCCGG
0.0	0.0	16.0	50.0	75.0	4.0	CTGCAGCTTCCTGAGGAAAATACTTGGCCGG
91.0	503.0	687.0	32.0	12.0	4.0	TCGTCGACGCCTGTTGAATCTGATGAGCCGG
0.0	0.0	1.0	6.0	5.0	4.0	AATAATTTGCCTGAGGAATCTGATTGGCCGG
31.0	66.0	196.0	19.0	14.0	4.0	CTTCGTCATCCTACTGAATCGGATTGGCCGG
0.0	0.0	1.0	2.0	2.0	4.0	CTTAATTTGCCTGAGGAAACGGATTGGCCGG
0.0	0.0	6.0	3.0	5.0	4.0	CAGAGTACGCCTGAGGAATCTGATTGGCCGG
40.0	115.0	178.0	5.0	7.0	4.0	TTGGAGGGTCCTACTGAAAGTTGGTGGCCGG
15.0	98.0	310.0	141.0	47.0	4.0	GATAATGTTCCTGAGGAAAATTTGTGGCCGG
4.0	10.0	102.0	75.0	53.0	4.0	CGTAGTACTCCTGAGGAAAGTTATTGGCCGG
64.0	203.0	163.0	41.0	14.0	4.0	AAGAATATGCCTGAGGAAAGTTGGTTTCCGG
60.0	465.0	466.0	58.0	20.0	4.0	CAGCATGAGCCTGAGGAAACTTGGTGGCCGG
0.0	1.0	7.0	0.0	5.0	4.0	CGCGCGTTTCCTGAGGAAAATGATTGGCCGG
0.0	0.0	4.0	2.0	22.0	4.0	CTTAATTTGCCTACGGAAAGTAATTGGCCGG
29.0	292.0	276.0	40.0	21.0	4.0	CGGCATCAGCCTGAGGAAACTCATTGGCCGG
0.0	0.0	0.0	1.0	2.0	4.0	ACTAATTTGCCTGAGGAATCTAATTGGCCGG
41.0	90.0	35.0	3.0	2.0	4.0	CTGAATTATCCTGAGGAAAATCATTTTCCGG
0.0	0.0	2.0	3.0	10.0	4.0	TATAATGCTCCTGAGGAAAATGATTGGCCGG
1.0	4.0	28.0	20.0	32.0	4.0	GCGCGTTTTCCTGAGGAAATCGATTTCCCGG
35.0	376.0	347.0	41.0	21.0	4.0	CGGGTTCAGCCTATTGAATCGTCGTGGCCGG
41.0	239.0	233.0	11.0	9.0	4.0	GGGAGGGAGCCTGTGGAAGATACGTATCCGG
0.0	0.0	19.0	37.0	70.0	4.0	ATGAATTTTCCTGAGGAAAATGAGTGGCCGG
0.0	0.0	0.0	2.0	4.0	4.0	TTTAATGCTCCTACGGAAGATGATTGGCCGG
54.0	229.0	249.0	64.0	19.0	4.0	TTGAATTTTCCTGAGGAACATTATTGGCCGG
0.0	0.0	3.0	3.0	7.0	4.0	CTGCAGCTTCCTGAGGAAAATGATTTGCCGG
0.0	0.0	3.0	0.0	3.0	4.0	CTTAATTTGCCTGAGGAATCTATTGGCCGGA
2.0	3.0	6.0	6.0	8.0	4.0	AAACAAGAACCTCAGGAAATCGATTCCCCGG
0.0	0.0	1.0	3.0	6.0	4.0	CTTAATTTGCCTACGGAAACGGAGTGGCCGG
0.0	0.0	0.0	1.0	2.0	4.0	TATAATGTGCCTGTGGAATCTGATTCGCCGG
0.0	0.0	1.0	1.0	10.0	4.0	CGTAATGTGCCTGAGGAAAGTCTTTGGCCGG
2.0	3.0	1.0	0.0	2.0	4.0	ACGCGGCAGCCTGTTGAATCTGGTCTTCCGG
0.0	0.0	2.0	1.0	0.0	4.0	TGGTCACATCCTGAGGAAAGTGAGTGGCCGG
108.0	647.0	749.0	87.0	36.0	4.0	CGTGGTGGTCCTACGGAAACTACGTGGCCGG
3.0	0.0	8.0	0.0	0.0	4.0	TCGGCTGAGCCTGTTGAATGGGAGTATCCGG
0.0	0.0	8.0	28.0	29.0	4.0	CTGCAGCTTCCTGAGGAAAATACGTGGCCGG
0.0	0.0	1.0	4.0	2.0	4.0	CAGAATCTTCCTACTGAATCTGATTGGCAGG
21.0	324.0	402.0	41.0	18.0	4.0	GCTGCTGAGCCTGTGGAAACTGAGTGGCCGG
0.0	7.0	34.0	16.0	9.0	4.0	TTGAATGAGCCTGAGGAAGATTATTGGCCGG
0.0	0.0	2.0	4.0	13.0	4.0	ATGAATGCTCCTACGGAAAATGAGTGGCCGG
0.0	0.0	3.0	3.0	13.0	4.0	GGGAATTGGCCTGAGGAAAATGATTGGCCGG
3.0	27.0	108.0	4.0	11.0	4.0	GGTGCTATTCCTGAGGAAACTACGTGGCCGG
0.0	1.0	5.0	2.0	9.0	4.0	TTTAATATGCCTGAGGAATCTGATTGGCCGG
0.0	0.0	3.0	0.0	4.0	4.0	AATAATTGGCCTGAGGAAAATGATTGGCCGG
17.0	35.0	54.0	15.0	22.0	4.0	CATAATGCGCCTTCTGAAACGAATTGGCCGG
0.0	0.0	0.0	0.0	1.0	4.0	CATTCCTGGCCTGAGGAATCTGATTGGCCGG
0.0	0.0	0.0	0.0	6.0	4.0	CGTAATGCTCCTACGGAAAATGAGTGGCCGG
19.0	16.0	26.0	27.0	12.0	4.0	AAACAAGAACCTCACGAAATCGATTTCCCGG
0.0	0.0	0.0	0.0	1.0	4.0	CTTAATTTGCCTGAGGAAAATGATTGGCCAG
0.0	0.0	3.0	18.0	14.0	4.0	ATGAATTATCCTTAGGAATCTTATTGGCCGG
46.0	396.0	784.0	94.0	65.0	4.0	CAGAATGAGCCTACTGAAACGCAGTGGCCGG
0.0	0.0	0.0	2.0	5.0	4.0	GGGAATTGGCCTGAGGAATCTGATTGGCCGG
0.0	0.0	0.0	0.0	1.0	4.0	CGTAAGGTGCCTGAGGAATCTGATTGGCCGG
0.0	0.0	3.0	2.0	2.0	4.0	CTTAATTTGCCTGAGGAATCGAGTTGGCCGG
0.0	0.0	1.0	0.0	7.0	4.0	ACTAATTTGCCTGAGGAATCTTATTGGCCGG
21.0	81.0	398.0	35.0	32.0	4.0	TTTGAGGGTCCTGAGGAAACTGATTGGCCGG
20.0	22.0	12.0	3.0	0.0	4.0	CGGACTGAGCCTAGTGAAAATAATTGGCCGG
0.0	0.0	2.0	2.0	3.0	4.0	TCTAATGCTCCTACGGAAAATGAGTGGCCGG
0.0	0.0	0.0	0.0	4.0	4.0	CTTTCGTGGCCTGAGGAATCTGATTGGCCGG
0.0	0.0	2.0	2.0	2.0	4.0	ATTAATCTTCCTAGTGAAAGTGATTGGCTGG
1.0	0.0	3.0	2.0	8.0	4.0	ACTAATTGGCCTGAGGAAAATGATTGGCCGA
0.0	0.0	1.0	0.0	2.0	4.0	CTATAATGCTCCTACGAAAATGAGTGGCCGG
2.0	5.0	8.0	4.0	2.0	4.0	AAACAAGATCCTCAGGAAATCGATTTCCCGG
36.0	108.0	470.0	104.0	31.0	4.0	TTTACTTATCCTGAGGAATCGACTTGGCCGG
0.0	3.0	8.0	12.0	17.0	4.0	ATTAATTGGCCTACTGAAAATGAGTGGCCGG
33.0	241.0	452.0	212.0	60.0	4.0	AAGAATATTCCTATTGAAGATGTTTGGCCGG
0.0	2.0	5.0	11.0	13.0	4.0	TATAATGCTCCTACGGAAGATTCTTGGCCGG
0.0	0.0	2.0	0.0	3.0	4.0	TATAATGCTCCTACGGAATCTGAGTGGCCGG
0.0	2.0	1.0	3.0	2.0	4.0	CTGAATTATCCTACTGAATCGGATTGGCCGG
0.0	0.0	1.0	0.0	0.0	4.0	TTTAATGCTCCTACGGAAAATGAGTGGCCAG
12.0	8.0	36.0	13.0	12.0	4.0	AAACAAGAACCTCAGTAAATCGATTTCCCGG
0.0	0.0	0.0	2.0	7.0	4.0	ACTAATTGGCCTGAGGGAAATGATTGGCCGG
0.0	0.0	0.0	0.0	0.0	4.0	CTTAATTTGCCTGNGGAATCTGATTGGCCGG
15.0	64.0	122.0	25.0	8.0	4.0	CTTCGGTATCCTGAGGAAAGTAGTTGGCCGG
0.0	0.0	1.0	0.0	3.0	4.0	CCTAATTTTCCTGAGGAAAATGATTGGCCGG
0.0	0.0	3.0	1.0	6.0	4.0	ACTAATTGGCCTGAGGAAATGATTGGCCGGA
11.0	46.0	166.0	10.0	9.0	4.0	AGTACGCAGCCTGAGGAATCTACTTGGCCGG
0.0	1.0	0.0	0.0	0.0	4.0	CCTAATTTTCCTGAGGAATCTGATTGGCCGG
0.0	0.0	0.0	0.0	1.0	4.0	TATAATGCTCCTACGGAAAATGATTGGCTGG
0.0	0.0	7.0	1.0	3.0	4.0	GCGCGTTTTCCTGAGGAAAATGATTGTCCGG
0.0	0.0	1.0	5.0	20.0	4.0	CATTCGTGGCCTGAGGAAAATACGTGGCCGG
0.0	0.0	3.0	3.0	3.0	4.0	ACTAATTGGCCTGAGGAAAATGATTCGCCGG
0.0	0.0	0.0	0.0	0.0	4.0	CCGTAATGTGCCTAGGAATCTGATTGGCCGG
2.0	26.0	83.0	9.0	8.0	4.0	ACGGCGCAGCCTGAGGAAAATTCTTGGCCGG
105.0	241.0	504.0	14.0	5.0	4.0	TCTCGTCATCCTGTTGAAGATTCGTGGCCGG
0.0	0.0	5.0	5.0	7.0	4.0	AATAATACTCCTGAGGAAAATACTTGGCCGG
43.0	141.0	481.0	58.0	35.0	4.0	ACGAATGAGCCTACTGAAAGTGTTTGGCCGG
0.0	0.0	2.0	9.0	9.0	4.0	CTTAATTCTCCTGAGGAATCTGATTGGCCGG
0.0	0.0	5.0	7.0	15.0	4.0	ACTAATTGGCCTGAGGAAAGTTATTGGCCGG
0.0	0.0	8.0	11.0	4.0	4.0	TATAATGCTCCTACGGAAACTACGTGGCCGG
14.0	74.0	29.0	4.0	0.0	4.0	CGGATGCAGCCTTCGGAAACTCAGTGGCCGG
0.0	0.0	0.0	0.0	0.0	4.0	CTTAATATGCCTTCGGAATCGACTTGGCCGG
0.0	2.0	1.0	3.0	2.0	4.0	AATAAGATGCCTACGGAAGATAATTGGCCGG
0.0	0.0	0.0	0.0	16.0	4.0	ACTAATGTGCCTGTGGAATCTGATTGGCCGG
0.0	0.0	1.0	1.0	3.0	4.0	CTGTTTCTTCCTACTGAATCTGATTGGCCGG
26.0	132.0	465.0	133.0	45.0	4.0	ACGAATTATCCTGTGGAAGATATGTGGCCGG
4.0	11.0	3.0	1.0	3.0	4.0	CGGTTGGGGCCTACGGAAACTGGTTGGCCGG
0.0	2.0	9.0	6.0	15.0	4.0	CTTAATTTGCCTGAGGAATCGACGTGGCCGG
0.0	1.0	1.0	1.0	8.0	4.0	ACTAATTGGCCTGAGGAAAATGTTTGGCCGG
4.0	3.0	9.0	5.0	6.0	4.0	AAACAAGAACCTCAGGAAACCGATTTCCCGG
4.0	41.0	177.0	91.0	63.0	4.0	AATAATGGTCCTGAGGAAAGTACTTGGCCGG
0.0	0.0	12.0	12.0	9.0	4.0	TTGAATTATCCTACGGAAACTGATTGGCCGG
38.0	136.0	141.0	16.0	5.0	4.0	CCGAATTCGCCTACGGAAGATCTGTGGCCGG
0.0	0.0	0.0	0.0	1.0	4.0	CATAATGTGCCTGAGGAAAATCATTGGCCGG
61.0	375.0	442.0	23.0	19.0	4.0	GGGAGGATTCCTGAGGAAACGATGTGGCCGG
15.0	28.0	21.0	6.0	7.0	4.0	CCGCCGTCGCCTACTGAATCTGATTGGCCGG
4.0	5.0	23.0	9.0	8.0	4.0	AAACAAGAAACTCAGGAAATCGATTTCCCGG
0.0	2.0	16.0	11.0	16.0	4.0	CTTCAGCTTCCTGAGGAAAATGATTGGCCGG
0.0	1.0	0.0	1.0	7.0	4.0	CATTCGTGGCCTGAGGAAAATGATTGGCCGT
0.0	0.0	0.0	2.0	0.0	4.0	ACTAATTGGCCTGAGGAAAATGATTGGCGGG
52.0	126.0	134.0	30.0	13.0	4.0	CCGGGTTTGCCTACGGAAACGTCTTGGCCGG
0.0	0.0	0.0	0.0	2.0	4.0	CTTAATTGGCCTGTGGAATCTGATTGGCCGG
0.0	0.0	1.0	0.0	5.0	4.0	ACTAAGTGGCCTGAGGAAAATGATTGGCCGG
25.0	32.0	38.0	1.0	3.0	4.0	GGTTCTTTGCCTGCTGAAAGTACGTGGCCGG
15.0	32.0	44.0	4.0	6.0	4.0	ACGACGTTGCCTGAGGAAACTTGGTGGCCGG
59.0	216.0	960.0	66.0	48.0	4.0	TATCGGGTTCCTGAGGAATCGCATTGGCCGG
0.0	0.0	0.0	1.0	2.0	4.0	ACTAATTGGCCTGAGGAATATGATTGGCCGG
28.0	88.0	266.0	78.0	49.0	4.0	CGTGAGGTGCCTGAGGAAAATAATTGGCCGG
0.0	1.0	5.0	1.0	5.0	4.0	TATAATGCTCCTACGGAAAACGACTTGGCCG
0.0	0.0	2.0	1.0	1.0	4.0	TATAATGTGCCTGTAGAATCTGATTGGCCGG
0.0	0.0	0.0	0.0	0.0	4.0	CTTAATTTGCCTGTGGAATCTGATTGGACGG
0.0	0.0	0.0	0.0	0.0	4.0	TATAATGCTCCTACGGAAAATGATTGGCCGC
0.0	0.0	2.0	5.0	10.0	4.0	CTTAATTTGCCTGAGGAAGTTTCTTGGCCGG
0.0	0.0	1.0	4.0	17.0	4.0	CATTCGTGGCCTGAGGAATCTTCTTGGCCGG
0.0	0.0	1.0	2.0	4.0	4.0	CGTAATGTGCCTGCGGAATCTGATTGGCCGG
0.0	0.0	1.0	0.0	2.0	4.0	CTTAATTTGCCTGAGGAGAATGATTGGCCGG
28.0	186.0	412.0	88.0	50.0	4.0	ATGAATGTGCCTACTGAAAATGTTTGGCCGG
14.0	76.0	63.0	7.0	8.0	4.0	CTGAATCCGCCTGAGGAACAGGATTGGCCGG
13.0	24.0	24.0	6.0	4.0	4.0	TATAATACTCCTGAGGAAATGTTTTATCCGG
1.0	4.0	40.0	9.0	6.0	4.0	CATAATATTCCTACTGAAACTTCTTGGCCGG
0.0	2.0	6.0	9.0	12.0	4.0	ATGAATGCTCCTGTTGAAAATGATTGGCCGG
0.0	0.0	3.0	7.0	4.0	4.0	CTGCAGCTTCCTGAGGAAAATGATTGTCCGG
12.0	14.0	41.0	21.0	22.0	4.0	AAACAAGAACCTCAGGAAATCGATTTACCGG
0.0	0.0	0.0	1.0	0.0	4.0	CCTTAATTTGCCTGAGAATCTGATTGGCCGG
0.0	1.0	7.0	7.0	12.0	4.0	ATGAATTATCCTGAGGAATCTCATTGGCCGG
0.0	0.0	0.0	0.0	2.0	4.0	CTTAATTTGCCTGTTGAAAGTGATTGGCCGG
13.0	15.0	15.0	0.0	3.0	4.0	TCGTGGGGTCCTTCGGAACATTGGTGGCCGG
0.0	1.0	1.0	0.0	3.0	4.0	ACTATTTGGCCTGAGGAAAATGATTGGCCGG
49.0	201.0	355.0	58.0	19.0	4.0	ATTAATCAGCCTATTGAACATAGTTGGCCGG
64.0	208.0	524.0	88.0	43.0	4.0	CCTAGTGTGCCTATGGAAGTTGATTGGCCGG
60.0	153.0	475.0	16.0	19.0	4.0	GCTAAGCAGCCTATTGAAAGTACTTGGCCGG
0.0	0.0	3.0	0.0	6.0	4.0	CAGAATCTTCCTACGGAATCTGATTGGCCGG
9.0	80.0	63.0	9.0	5.0	4.0	TGGGAGCAGCCTACGGAAACGACGTGGCCGG
1.0	2.0	9.0	2.0	13.0	4.0	CAGAATCTTCCTACTGAATCTCATTGGCCGG
0.0	1.0	15.0	13.0	12.0	4.0	TATAATGCTCCTACGGAAAATATGTGGCCGG
16.0	37.0	28.0	0.0	0.0	4.0	GCTAGTATGCCTGCTGAAAGTTTTTGGCCGG
8.0	27.0	53.0	5.0	0.0	4.0	TCGCAGTTTCCTGAGGAATCGGTTTGGCCGG
0.0	0.0	1.0	3.0	23.0	4.0	TATAATGTTCCTGTTGAAAATGAGTGGCCGG
0.0	1.0	12.0	3.0	7.0	4.0	GCGAATCAGCCTGTGGAAGATGATTGGCCGG
0.0	0.0	1.0	1.0	1.0	4.0	CGTAATGTGCCTGAGGATTCTGATTGGCCGG
40.0	74.0	297.0	11.0	11.0	4.0	TATTCGTTGCCTAGTGAAGATGAGTGGCCGG
41.0	523.0	524.0	119.0	61.0	4.0	CGGCCGCAGCCTGTTGAAGTTGAGTGGCCGG
16.0	88.0	246.0	27.0	12.0	4.0	CGGATGCCTCCTGTTGAATCGACTTGGCCGG
1.0	3.0	18.0	13.0	11.0	4.0	TTGAATATTCCTCTTGAAAGTGATTGGCCGG
119.0	234.0	705.0	34.0	12.0	4.0	TGGCGTGTGCCTGAGGAAAATACTTATCCGG
0.0	0.0	0.0	0.0	1.0	4.0	CTTAATTTGCCTGAGGAATCTGATTGNCCNG
10.0	59.0	57.0	12.0	1.0	4.0	AATAGTATGCCTGTGGAATCTAGTTGGCCGG
43.0	246.0	167.0	31.0	13.0	4.0	CAGAATGTGCCTCAGGAAGATTATTATCCGG
0.0	3.0	7.0	1.0	3.0	4.0	GGGAATCAGCCTGTGGAAGATGATTGTCCGG
0.0	0.0	0.0	0.0	1.0	4.0	CGTAATGTGCCTGAGGAAAATGATTGGTCGG
0.0	0.0	3.0	2.0	5.0	4.0	CGTAATTGGCCTACGGAATCTGATTGGCCGG
1.0	0.0	1.0	0.0	9.0	4.0	ACTAATTGGCATGAGGAAAATGATTGGCCGG
0.0	1.0	10.0	9.0	23.0	4.0	ATTAATCTTCCTAGTGAAAGTGATTTCCCGG
0.0	0.0	0.0	1.0	1.0	4.0	CCTAATGTGCCTGAGGAAAATGATTGGCCGG
0.0	0.0	3.0	0.0	1.0	4.0	ACTAATTGGCCTGAGGAAAATGATCGGCCGG
0.0	1.0	1.0	0.0	2.0	4.0	CTTAATTTGCCTCAGGAAAATGATTGGCCGG
35.0	69.0	177.0	23.0	8.0	4.0	GTTAATATTCCTATGGAATCGCTGTGGCCGG
0.0	1.0	1.0	0.0	2.0	4.0	CTGTATCTTCCTACTGAATCTGATTGGCCGG
21.0	69.0	78.0	21.0	13.0	4.0	AAGGGTGATCCTGTGGAATCGAATTGGCCGG
0.0	0.0	1.0	2.0	5.0	4.0	AGTAATGCTCCTGAGGAATCTGATTGGCCGG
157.0	546.0	221.0	53.0	11.0	4.0	CTTAATTATCCTATGGAAGATCTTTGGCCGG
0.0	2.0	41.0	26.0	51.0	4.0	GCGCGTTTTCCTGAGGAAAGTGATTGGCCGG
0.0	0.0	2.0	4.0	8.0	4.0	CTTAATTTGCCTGAGGAAAATTTGTGGCCGG
100.0	310.0	322.0	63.0	19.0	4.0	ATTAATCAGCCTCATGAAAGTTATTGGCCGG
0.0	0.0	1.0	0.0	1.0	4.0	CAGAATCTTCCTACTGAATCTGATTGACCGG
0.0	0.0	3.0	1.0	4.0	4.0	TATAATGTGCCTATGGAATCTGATTGGCCGG
0.0	0.0	3.0	2.0	4.0	4.0	CTTAATTTGCCTGAGGAAAGTCATTGGCCGG
15.0	86.0	389.0	98.0	51.0	4.0	ATGCAGGTGCCTGAGGAAAGTCAGTGGCCGG
0.0	1.0	13.0	15.0	19.0	4.0	CTGCATCTTCCTGAGGAAAATGATTGGCCGG
28.0	73.0	188.0	885.0	15.0	4.0	TCGAATAAGCCTACTGAATCTACTTGGCCGG
5.0	21.0	146.0	40.0	28.0	4.0	GGTAATCTTCCTGCTGAAGATACTTGGCCGG
0.0	0.0	8.0	4.0	0.0	4.0	GGGAATCAGCCTGTGGAAGATGATTGGCAGG
8.0	19.0	32.0	0.0	9.0	4.0	GCGCAGGATCCTCAGGAAAATTGGGATCCGG
44.0	222.0	283.0	74.0	15.0	4.0	AGGAATCAGCCTGTGGAAGATGATTATCCGG
0.0	0.0	7.0	6.0	15.0	4.0	ACTAATTGGCCTGAGGAAACTACTTGGCCGG
1.0	0.0	0.0	2.0	2.0	4.0	CGTAATGTGCCTGAGGAAAATGATTATCCGG
0.0	0.0	0.0	0.0	0.0	4.0	CTTAATTTGCCTGAGGAATCTGATTGGNCGG
0.0	2.0	9.0	4.0	17.0	4.0	ATTAATCTTCCTACTGAAAGTGATTGGCCGG
0.0	0.0	2.0	3.0	4.0	4.0	ATGAATTATCCTGAGCAATCTTATTGGCCGG
0.0	1.0	1.0	2.0	4.0	4.0	TATAATGTGCCTGTGCAATCTGATTGGCCGG
48.0	208.0	163.0	49.0	11.0	4.0	CATATTGGTCCTGAGGAAAATTGGTGGCCGG
0.0	0.0	1.0	0.0	0.0	4.0	CGTAATGTGCCTGAGGAATCGACGTGGCCGG
42.0	153.0	108.0	3.0	3.0	4.0	CAGCATGGTCCTGAGGAAAATCTTTGGCCGG
0.0	0.0	8.0	0.0	3.0	4.0	TATAATGTGACTGTGGAATCTGATTGGCCGG
1.0	1.0	0.0	0.0	0.0	4.0	TGGTGTAATCCTTGTGAATATATTGATCCGG
0.0	0.0	1.0	2.0	10.0	4.0	CGTAATGTGCCTGAGGAAAATACGTGGCCGG
0.0	0.0	0.0	0.0	2.0	4.0	CTTAATTTGCCTGAGGAATCTGATGGCCGGA
4.0	4.0	1.0	0.0	1.0	4.0	GATCGTGTTCCTCGTGAAACGCCGTGGCCGG
17.0	27.0	14.0	2.0	3.0	4.0	CAGATTGGTCCTACTGAAACGGCGTGGCCGG
0.0	0.0	2.0	9.0	35.0	4.0	ATGAATTATCCTGAGGAAAATGAGTGGCCGG
33.0	52.0	54.0	3.0	2.0	3.0	TCTCGTGGTCCTGCTGAAAGTAATTGGCCGG
8.0	54.0	118.0	30.0	29.0	3.0	AATTCTTATCCTGAGGAATCTCAGTGGCCGG
3.0	1.0	2.0	0.0	0.0	3.0	TATAATATTCCTATGGAAAATGTGGATCCGG
0.0	0.0	3.0	8.0	34.0	3.0	TATAATGCTCCTACGGAAATCGATTTCCCGG
22.0	34.0	34.0	4.0	3.0	3.0	CCTCTGAATCCTGAGGAATCTTGGTGGCCGG
0.0	1.0	6.0	6.0	12.0	3.0	GGGAATCAGCCTATGGAAGTTGATTGGCCGG
2.0	1.0	8.0	8.0	6.0	3.0	AAACAAGAACCTCAGGAAATCGACTTCCCGG
0.0	0.0	7.0	5.0	4.0	3.0	TATAATGCTCCTACGGAAAACGAGTTGGCCG
0.0	0.0	0.0	0.0	0.0	3.0	CTGGTTCAGCCTGTGGAAGATGATTGGTCGG
0.0	0.0	0.0	0.0	1.0	3.0	TATAATGCTCCTACGGAAAATGATTGGCAGG
6.0	10.0	20.0	6.0	2.0	3.0	GTGAGTTTGCCTCAGGAAGATTCGTGGCCGG
0.0	0.0	2.0	6.0	7.0	3.0	ATGAATTATCCTCAGGAATCTTATTGGCCGG
0.0	0.0	0.0	0.0	1.0	3.0	ACTAATTGGCCTGAGGAATCTGATTGGTCGG
0.0	2.0	2.0	0.0	4.0	3.0	TATCAGGTGCCTGAGGAATCTGATTGGCCGG
0.0	0.0	0.0	0.0	1.0	3.0	CTTAATTTGCCTGAGGAATCTGATTGGCCNG
0.0	0.0	5.0	4.0	27.0	3.0	ACTAATTGGCCTGAGGAAAATGATTGGGCGG
0.0	0.0	3.0	3.0	15.0	3.0	AGTAATGCTCCTACGGAAAATGAGTGGCCGG
13.0	150.0	94.0	17.0	8.0	3.0	GATCGTACGCCTGTGGAAACGTTTTGGCCGG
18.0	63.0	34.0	9.0	3.0	3.0	TATTCTAATCCTGTGGAAACTTCTTGGCCGG
50.0	160.0	47.0	8.0	3.0	3.0	CTTAATATTCCTATGGAAATGCAGTGGCCGG
0.0	1.0	14.0	33.0	47.0	3.0	AATAATGTGCCTGAGGAAAATGATTGGCCGG
0.0	1.0	3.0	7.0	7.0	3.0	CATTCGTGGCCTGATGAAAATGATTGGCCGG
0.0	1.0	15.0	14.0	36.0	3.0	TATAATGCTCCTACGGAAAATTCTTGGCCGG
0.0	0.0	2.0	1.0	0.0	3.0	CGTAATGTGCCTGAGGAATCTGATTATCCGG
42.0	92.0	111.0	8.0	6.0	3.0	CCTAATATGCCTGAGGAAGATGTTTGGCCGG
0.0	0.0	2.0	3.0	2.0	3.0	TATAATGCGCCTACGGAAAATGAGTGGCCGG
5.0	7.0	14.0	3.0	8.0	3.0	TTGAAGGTTCCTACAGAATCTGATGGTCCGG
2.0	1.0	2.0	0.0	0.0	3.0	CTTATGCCTCCTCAGGAAACTGTGTGGCCGG
0.0	0.0	0.0	0.0	0.0	3.0	CTTAATCTGCCTGAGGAAAATGATTGGCCGG
31.0	83.0	220.0	78.0	14.0	3.0	GCTAATTATCCTACTGAAGATTCTTGGCCGG
0.0	0.0	0.0	0.0	0.0	3.0	TGGTCGCATACTGAGGAAAGTGAGTGGCCGG
0.0	0.0	0.0	5.0	8.0	3.0	TTGAATTATCCTGAGGAATCTGATTGGCCGG
12.0	42.0	113.0	65.0	28.0	3.0	AGTAATTCTCCTGCTGAAAATACTTGGCCGG
0.0	0.0	7.0	9.0	13.0	3.0	CTGCAGCTTCCTCAGGAAAATGATTGGCCGG
35.0	127.0	221.0	34.0	13.0	3.0	CCTAATACGCCTCAGGAATCTAATTGGCCGG
0.0	0.0	9.0	36.0	31.0	3.0	ATGAATTATCCTGAGGAATCTAATTGGCCGG
0.0	1.0	0.0	1.0	0.0	3.0	TATAATGCTCCTACGGAAAATGATTGTCCGG
0.0	1.0	2.0	3.0	2.0	3.0	CATTCGTGGCCTGAGCAAAATGATTGGCCGG
21.0	95.0	121.0	48.0	17.0	3.0	AGGAATCTTCCTTCGGAAAATTATTGGCCGG
0.0	1.0	1.0	0.0	5.0	3.0	CGTAATGTGCCTGAGGAATCTACGTGGCCGG
0.0	0.0	2.0	3.0	2.0	3.0	AGTAATTGGCCTGAGGAAAATGATTGGCCGG
30.0	74.0	208.0	40.0	21.0	3.0	TATAATGGTCCTTCGGAATCTAGTTGGCCGG
79.0	391.0	632.0	67.0	18.0	3.0	CTGTCTCTGCCTGTGGAAACTACTTGGCCGG
0.0	0.0	2.0	1.0	2.0	3.0	TATAATGTGCCTGAGGAATCTTCTTGGCCGG
11.0	100.0	240.0	14.0	15.0	3.0	AGGCAGCAGCCTGTTGAAAATGTGTGGCCGG
1.0	0.0	0.0	0.0	0.0	3.0	TATCAGTCTCCTAGTGAAAATGATTATCCGG
32.0	56.0	37.0	2.0	2.0	3.0	TATAATCAACCTACGGAACATGATTTTCCGG
0.0	0.0	0.0	0.0	0.0	3.0	CTTAATGTGCCTGAGGAATCTAATTGGCCGG
7.0	11.0	4.0	4.0	0.0	3.0	CTGAGTTATCCTGAGGAAAATCATTATCCGG
29.0	72.0	61.0	11.0	3.0	3.0	CAGAGTTGGCCTATTGAAAATGAGTGGCCGG
0.0	0.0	2.0	1.0	1.0	3.0	CTTAATTTGCCTGAGGAAACGACTTGGCCGG
1.0	8.0	4.0	0.0	1.0	3.0	GGTCAGATTCCTGGGGAACATTCGTGGCCGG
5.0	22.0	8.0	11.0	35.0	3.0	AATAATTTTCCTACGGAAATGGATTGGCCGG
0.0	0.0	1.0	7.0	8.0	3.0	CGTACTTTTCCTGAGGAAAGTGATTGGCCGG
0.0	0.0	0.0	0.0	0.0	3.0	TTTTATGCTCCTACGGAATCTGATTGGCCGG
0.0	0.0	0.0	0.0	1.0	3.0	TATAATGTGCCTGTGGAATCTGATTGACCGG
19.0	40.0	21.0	2.0	1.0	3.0	CTGGGGCTTCCTGAGGAATCGCTTTGGCCGG
3.0	3.0	26.0	9.0	17.0	3.0	GGGAATGGTCCTATTGAATCTGATTGGCCGG
4.0	4.0	6.0	0.0	0.0	3.0	GCGCATAATCCTGCTGAAAGTGATTGGCCGG
0.0	1.0	6.0	8.0	21.0	3.0	ATGAATTATCCTGAGGAATCTTATAGGCCGG
0.0	0.0	1.0	3.0	11.0	3.0	CTTAATTTGCCTGTGGAAGTTGATTGGCCGG
0.0	0.0	1.0	0.0	0.0	3.0	TTTAATTTGCCTGAGGAAAATGATTGGCCGG
9.0	5.0	0.0	3.0	0.0	3.0	ATTAATACTCCTACTGAAACGGCTTATCCGG
0.0	0.0	9.0	6.0	6.0	3.0	ATTAATCTTCCTAGTGAAAGTCATTGGCCGG
0.0	1.0	6.0	3.0	11.0	3.0	CTGCAGCTTCCTGATGAAAATGATTGGCCGG
0.0	3.0	10.0	9.0	5.0	3.0	ATGAATTTTCCTTAGGAAAATAATTGGCCGG
0.0	0.0	0.0	0.0	0.0	3.0	TATAATGCTCCTACGGAAAATGATTCGCCGG
0.0	0.0	1.0	0.0	5.0	3.0	TCTAATTGGCCTGAGGAAAGTGATTGGCCGG
0.0	0.0	1.0	0.0	1.0	3.0	CATTCGTGGCCAGAGGAAAATGATTGGCCGG
0.0	0.0	0.0	1.0	3.0	3.0	ATGAATTATCCTGGGGAATCTTATTGGCCGG
0.0	0.0	1.0	1.0	6.0	3.0	CTTAATTTGCCTGGGGAAAGTGATTGGCCGG
12.0	26.0	41.0	3.0	3.0	3.0	GAGAGGCATCCTGAGGAAACTCCTTGGCCGG
0.0	3.0	16.0	12.0	4.0	3.0	ATTAATTTTCCTGAGGAAAATAATTGGCCGG
21.0	68.0	163.0	38.0	7.0	3.0	GATAGGTATCCTGTGGAAAGTAGTTGGCCGG
0.0	0.0	1.0	4.0	13.0	3.0	ATGAATTATCCTGAGGAATCTTATTGACCGG
0.0	0.0	6.0	5.0	2.0	3.0	GTGAATTATCCTACGGAAACTGAGTGGCCGG
0.0	0.0	0.0	0.0	1.0	3.0	CTTAATTGGCCTGAGGAAACTGATTGGCCGG
0.0	0.0	0.0	1.0	1.0	3.0	CTTAATTTGCCTGAGGAATCTGATGGTCCGG
0.0	0.0	6.0	2.0	3.0	3.0	GTCAATTATCCTACGGAAACTGATTGGCCGG
0.0	0.0	5.0	5.0	11.0	3.0	ATTAATATTCCTGAGGAAAATGATTGGCCGG
0.0	1.0	12.0	5.0	15.0	3.0	GCGCGTTTTCCCGAGGAAAATGATTGGCCGG
0.0	2.0	35.0	26.0	15.0	3.0	TTTAATCAGCCTATTGAATCTACTTGGCCGG
0.0	1.0	7.0	10.0	11.0	3.0	CTGCTGCTTCCTGAGGAAAATGATTGGCCGG
3.0	19.0	31.0	14.0	4.0	3.0	AAGCAGTATCCTACTGAATCTTATTGGCCGG
0.0	0.0	1.0	8.0	13.0	3.0	ATGAATTATCCTGAGGAATCTTATTGGCCGT
10.0	35.0	243.0	85.0	30.0	3.0	GATAATTATCCTGAGGAAAGTTCGTGGCCGG
2.0	4.0	38.0	2.0	1.0	3.0	GAGAGGTTTCCTACTGAAAGTACGTGGCCGG
0.0	0.0	1.0	1.0	5.0	3.0	CGTAATGTGCCTGTTGAAACTAGTTGGCCGG
59.0	249.0	224.0	28.0	6.0	3.0	CCTTTGGGGCCTACTGAAACGGATTGGCCGG
0.0	0.0	2.0	0.0	2.0	3.0	CATTCGTGGCCTGAGGGAAATGATTGGCCGG
4.0	17.0	24.0	1.0	3.0	3.0	CGGTCGGTGCCTACTGAAACGAATTGGCCGG
0.0	0.0	2.0	0.0	1.0	3.0	CGCAATTATCCTACTGAATCGGATTGGCCGG
0.0	0.0	0.0	0.0	3.0	3.0	CTTAATTTGCCTGAGGAAAATGATTGGCCGT
0.0	0.0	1.0	0.0	3.0	3.0	TATAATGCTCCTACGGAAAATGGATTGGCCG
0.0	1.0	2.0	0.0	2.0	3.0	ATTAATACTCCTGAGGAATCTGATTGGCCGG
0.0	1.0	0.0	1.0	0.0	3.0	CTTAATTTGCCTGAGGAATCTGATGGGCCGG
1.0	0.0	14.0	3.0	12.0	3.0	CGGAATCAGCCTGTGGAAGATGATTGGCCGG
1.0	2.0	9.0	0.0	0.0	3.0	GGTCAGTTTCCTGTGGAATGGCCGGATCCGG
0.0	1.0	5.0	4.0	8.0	3.0	ATTAATCTTCCTAGTGAAAGTGAATGGCCGG
0.0	0.0	0.0	1.0	8.0	3.0	ATGGATTATCCTGAGGAATCTTATTGGCCGG
29.0	229.0	218.0	31.0	18.0	3.0	GGTTCGGTGCCTACGGAATCGAATTGGCCGG
0.0	0.0	2.0	0.0	1.0	3.0	TATAATGTGCCTGTGGAATCTGGTTGGCCGG
0.0	0.0	0.0	1.0	0.0	3.0	CTTAATTTGCCTGAGGAATTTGGTTATCCGG
1.0	8.0	19.0	4.0	1.0	3.0	CTGAATTATCCTGAGGAATCGGATTGGCCGG
0.0	3.0	2.0	5.0	7.0	3.0	ACTAATTGGCCTGAGGAAAATACTTATCCGG
0.0	0.0	1.0	2.0	5.0	3.0	CTTAATTTGCCTGAGGAAAGTCAGTGGCCGG
8.0	47.0	81.0	6.0	3.0	3.0	ACGAGGCTTCCTCAGGAAAGTACGTGGCCGG
0.0	0.0	0.0	1.0	4.0	3.0	CGTAATGTTCCTATGGAAGATGATTGGCCGG
0.0	0.0	1.0	0.0	5.0	3.0	TATAATGTGCCTGAGGAAAATGAGTGGCCGG
1.0	3.0	9.0	6.0	3.0	3.0	AAACTAGAACCTCAGGAAATCGATTTCCCGG
0.0	0.0	0.0	0.0	1.0	3.0	CGTAATGTGCCTGAGGAAAATGATTTCCCGG
25.0	99.0	169.0	25.0	4.0	3.0	CTGAGTCATCCTACTGAAGATGATTGGCCGG
29.0	73.0	42.0	8.0	1.0	3.0	CATTCTTTTCCTGGGGAAGATGATTGGCCGG
0.0	0.0	0.0	3.0	6.0	3.0	ATGAATTAACCTGAGGAATCTTATTGGCCGG
0.0	0.0	1.0	0.0	4.0	3.0	ACTAATTGGCCTGAGGATAATGATTGGCCGG
31.0	211.0	252.0	30.0	28.0	3.0	CAGATGTCGCCTACGGAATCGGATTGGCCGG
0.0	1.0	13.0	11.0	13.0	3.0	TATAATGTGCCTGTGGAATCTCATTGGCCGG
0.0	0.0	6.0	1.0	7.0	3.0	ATTAATCTTCCTAGTGAAAGTGATTGACCGG
0.0	0.0	5.0	3.0	3.0	3.0	CTTAATTTGCCTGAGGAAAATCCTTGGCCGG
0.0	0.0	0.0	1.0	4.0	3.0	TATAATTCTCCTACGGAAAATGATTGGCCGG
27.0	160.0	106.0	4.0	8.0	3.0	GCTAATGAGCCTCGGGAAAATTCGTGGCCGG
0.0	0.0	0.0	0.0	0.0	3.0	ACTAATTGGCCTGAGGAATCCGATTGGCCGG
0.0	0.0	0.0	0.0	0.0	3.0	AAACAAGAACCTCAGGAAATCGATTTCAAGG
21.0	70.0	58.0	25.0	20.0	3.0	AATAGGTATCCTCAGGAAAATTCTTGGCCGG
0.0	0.0	3.0	4.0	15.0	3.0	TATAATGCTCCTATGGAAAGTGATTGGCCGG
13.0	43.0	154.0	55.0	27.0	3.0	AGGAGTATGCCTACTGAAAGTACTTGGCCGG
0.0	1.0	1.0	0.0	1.0	3.0	AAGAATTGGCCTACTGAAACGATTTATCCGG
0.0	0.0	0.0	0.0	1.0	3.0	CTTAATGTGACTGTGGAATCTGATTGGCCGG
0.0	2.0	2.0	14.0	31.0	3.0	GTGAATTATCCTGAGGAATCTTATTGGCCGG
0.0	0.0	0.0	0.0	0.0	3.0	CATTCGTGGCCTGAGGAAAATGATTCGCCGG
9.0	28.0	124.0	23.0	8.0	3.0	AATTCTGAGCCTTCTGAATCTGATTGGCCGG
0.0	1.0	13.0	6.0	12.0	3.0	TATAATGTGCCTGAGGAAAATCATTGGCCGG
8.0	28.0	10.0	1.0	1.0	3.0	GTGAAGACGCCTGTGGAAATGGGTTGGCCGG
0.0	0.0	1.0	1.0	2.0	3.0	ACTAACTGGCCTGAGGAAAATGATTGGCCGG
0.0	0.0	0.0	0.0	2.0	3.0	CGTAATGTGCCTGAGGACTCTGATTGGCCGG
0.0	1.0	2.0	1.0	0.0	3.0	CGGAATTATCCTACTTAATCGGATTGGCCGG
2.0	3.0	0.0	0.0	1.0	3.0	ACGGGGTTTCCTGTTGAAAGGTCTTGGCCGG
0.0	1.0	3.0	0.0	6.0	3.0	AGGAATCTGCCTGAGGAAAATGATTGGCCGG
0.0	0.0	1.0	1.0	1.0	3.0	CCTAATGTGCCTGTGGAATCTGATTGGCCGG
0.0	0.0	1.0	1.0	7.0	3.0	ACTAATCTTCCTAGTGAAAGTGATTGGCCGG
0.0	0.0	0.0	0.0	1.0	3.0	CTTAATGTGCCTGTTGAAAGTGATTGGCCGG
0.0	1.0	7.0	3.0	8.0	3.0	CTTAATTTGCCTGAGGAAAGTACGTGGCCGG
12.0	59.0	80.0	23.0	7.0	3.0	CATAATGTTCCTTTGGAAACTGATTGGCCGG
2.0	10.0	97.0	6.0	6.0	3.0	CAGCCTACTCCTGAGGAAAGTGATTGGCCGG
0.0	0.0	3.0	5.0	16.0	3.0	ACTAATTGGCCTGACGAAAATGATTGGCCGG
56.0	103.0	405.0	109.0	46.0	3.0	AATAGGTATCCTGTTGAATCGACTTGGCCGG
1.0	12.0	123.0	16.0	14.0	3.0	TCTCAGGATCCTCAGGAAACTAGTTGGCCGG
46.0	34.0	17.0	0.0	3.0	3.0	CTGAGGAGTCCTGTTGAACAGACTTGGCCGG
3.0	17.0	4.0	3.0	4.0	3.0	GAGGCTGGGCCTTCGGAATGGTGGCATCCGG
0.0	0.0	7.0	2.0	3.0	3.0	GCGCGTTTTCCTGAGTAAAATGATTGGCCGG
6.0	14.0	134.0	12.0	13.0	3.0	TCTTCTGAGCCTACTGAATCTGATTGGCCGG
0.0	0.0	0.0	0.0	3.0	3.0	ACTAATTTTCCTGAGGAATCTGATTGGCCGG
0.0	0.0	3.0	2.0	5.0	3.0	AAGAATACTCCTGAGTAAAATACTTGGCCGG
0.0	0.0	1.0	0.0	2.0	3.0	ACTTATTGGCCTGAGGAAAATGATTGGCCGG
0.0	0.0	1.0	1.0	0.0	3.0	CTTAATTTGCCTGAGGAATCTATGTGGCCGG
0.0	0.0	1.0	1.0	4.0	3.0	CAGAATCTTCCTACTGAATCTGATTGGCTGG
1.0	3.0	26.0	24.0	38.0	3.0	CTTAATTCGCCTGAGGAAAATGAGTGGCCGG
0.0	0.0	5.0	3.0	5.0	3.0	CTTAATTTGCCTGAGGAAACTAGTTGGCCGG
0.0	0.0	2.0	1.0	6.0	3.0	TATAATGCTCCTACGGAAAATGATTTCCCGG
0.0	0.0	0.0	0.0	1.0	3.0	CTTAATTTGCCTGAGGAATCTGAAAGGCCGG
8.0	132.0	52.0	18.0	2.0	3.0	GATCGTCTTCCTATGGAAAATGAGTGGCCGG
0.0	0.0	0.0	0.0	0.0	3.0	TATAACGTGCCTGTGGAATCTGATTGGCCGG
0.0	0.0	3.0	1.0	12.0	3.0	TATAATGAGCCTATGGAAGTTGATTGGCCGG
17.0	82.0	43.0	17.0	4.0	3.0	ATGAGTTTTCCTTCGGAATCTAATTGGCCGG
0.0	0.0	1.0	0.0	5.0	3.0	GGGAATCAGCCTGAGGAATCTTATTGGCCGG
9.0	41.0	50.0	14.0	6.0	3.0	TATAATGATCCTATTGAAAGTATTTGGCCGG
0.0	2.0	7.0	8.0	24.0	3.0	AGTAATGCTCCTGAGGAAAATGATTGGCCGG
18.0	61.0	174.0	43.0	21.0	3.0	TATGATGGGCCTACGGAATCTAATTGGCCGG
16.0	12.0	12.0	1.0	0.0	3.0	ACGCGGGATCCTGTTGAAGTTGAGTTTCCGG
0.0	0.0	0.0	2.0	2.0	3.0	CTTAATTGGCCTGAGGAAGATGATTGGCCGG
97.0	86.0	23.0	2.0	2.0	3.0	CTGGGTGGTCCTTCTGAAGTTGAGTGGCCGG
0.0	0.0	0.0	0.0	1.0	3.0	ACTAATTGGCCTGAGGAATCTGATTTGCCGG
2.0	17.0	77.0	10.0	8.0	3.0	CCGAGGATTCCTGTTGAATCGACTTGGCCGG
0.0	0.0	0.0	0.0	7.0	3.0	CGTAATGTGCCTTCGGAATCGACTTGGCCGG
8.0	8.0	6.0	0.0	0.0	3.0	GAGGGGCAGCCTTGTGAATCGGAGTATCCGG
0.0	1.0	4.0	6.0	8.0	3.0	AAGAATACTCCTGATGAAAATACTTGGCCGG
0.0	0.0	7.0	3.0	9.0	3.0	GGGAATCAGCCTGTGGAAGATGATTGGCCAG
11.0	30.0	34.0	0.0	0.0	3.0	TTTATTGTGCCTCAGGAAGATGAGTGGCCGG
3.0	5.0	18.0	6.0	5.0	3.0	AAACAAGAACCTTAGGAAATCGATTTCCCGG
32.0	113.0	123.0	7.0	3.0	3.0	TCTAGTCTGCCTACGGAATCGTGGTGGCCGG
6.0	31.0	126.0	15.0	9.0	3.0	GTGTTGGGTCCTGAGGAAAATACGTGGCCGG
0.0	0.0	0.0	0.0	2.0	3.0	CTTAATTTGCCTGAGGAAAAAGATTGGCCGG
116.0	484.0	762.0	70.0	10.0	3.0	TGGAATGAGCCTCATGAAGTTCATTGGCCGG
0.0	0.0	2.0	1.0	3.0	3.0	GCGCGTTTTCCTGAGGAATCTACTTGGCCGG
0.0	0.0	3.0	4.0	9.0	3.0	CGTAATGTGCCTGAGGAAACTACTTGGCCGG
0.0	0.0	0.0	0.0	2.0	3.0	ACTAATAGGCCTGAGGAATCTGATTGGCCGG
0.0	0.0	9.0	8.0	26.0	3.0	GGTAGTGAGCCTGAGGAAAATGAGTGGCCGG
3.0	5.0	4.0	0.0	5.0	3.0	AAGAATGAGCCTCGGGAATATGAGTGGCCGG
29.0	88.0	100.0	8.0	11.0	3.0	TGGCTGGAGCCTACGGAAGATTCTTGGCCGG
0.0	1.0	5.0	4.0	3.0	3.0	ACTAATTGGCCTGAGGAAAATTCTTGGCCGG
0.0	0.0	1.0	0.0	1.0	3.0	TATAATGCTACTACGGAAAATGATTGGCCGG
32.0	101.0	288.0	26.0	13.0	3.0	AATAATTGGCCTGCTGAATCTGAGTGGCCGG
47.0	99.0	35.0	14.0	13.0	3.0	ATTAATTATCCTACGGAATCTTATTATCCGG
0.0	0.0	4.0	0.0	11.0	3.0	CTTAATTTGCCTGATGAAAGTGATTGGCCGG
24.0	66.0	74.0	33.0	10.0	3.0	AATCATGAGCCTCAGGAAACTTCTTGGCCGG
0.0	0.0	0.0	0.0	1.0	3.0	CTTAATTGGCCTGAGGAAAATTATTGGCCGG
40.0	35.0	9.0	2.0	1.0	3.0	CAGCGGGTGCCTCTTGAAGATGATGAGCCGG
0.0	0.0	3.0	3.0	2.0	3.0	TATAATGTGCCTGTGGAATCTGTTTGGCCGG
0.0	1.0	10.0	14.0	26.0	3.0	ATTAATTATCCTGAGGAATCTTATTGGCCGG
1.0	0.0	5.0	6.0	8.0	3.0	CTGAATTTTCCTGAGGAAAATAATTGGCCGG
0.0	0.0	0.0	3.0	3.0	3.0	CTTAATTTGTCTGAGGAAAATGATTGGCCGG
31.0	290.0	470.0	60.0	37.0	3.0	ACGCGTGAGCCTGCTGAAAATGAGTGGCCGG
0.0	0.0	3.0	0.0	5.0	3.0	TATAATGTGCCTGTGGAATCCGATTGGCCGG
17.0	64.0	217.0	32.0	8.0	3.0	TTGAATTTGCCTTCTGAAAGTTGGTGGCCGG
0.0	0.0	2.0	20.0	72.0	3.0	CTGCAGCTTCCTGAGGAATCTTATTGGCCGG
37.0	132.0	146.0	17.0	6.0	3.0	CTTAATATGCCTGAGGAATCTTCGTATCCGG
0.0	1.0	1.0	1.0	7.0	3.0	CATTCGTGGCCTGAGGAAAATGATTGGCCAG
0.0	0.0	5.0	1.0	6.0	3.0	ATTAATCTTCCTAGTGAAAGTGATTAGCCGG
43.0	77.0	91.0	3.0	2.0	3.0	TTTGATGGTCCTCAGGAAAATGCTTGGCCGG
23.0	102.0	165.0	8.0	10.0	3.0	AGGATGGGGCCTTCGGAAAGTAATTGGCCGG
76.0	199.0	316.0	3.0	8.0	3.0	GCGAGGCAGCCTGTGGAAGATTATTATCCGG
25.0	287.0	342.0	90.0	32.0	3.0	CGGAGTCAGCCTGTGGAAACGATGTGGCCGG
0.0	0.0	0.0	0.0	2.0	3.0	TATAATGCTCCTACGGAAAATGAGTGGNCGG
1.0	0.0	0.0	1.0	2.0	3.0	CTGCAGCTTCCTGAGGAAAATGATTCGCCGG
5.0	29.0	102.0	27.0	13.0	3.0	GATAATACTCCTGTGGAATCTACGTGGCCGG
0.0	0.0	0.0	1.0	0.0	3.0	CTTAATTTGCCTGAGGAATCCTATTGGCCGG
0.0	0.0	3.0	1.0	4.0	3.0	TATAATGTGCCTGTGGAATCTGATTGCCCGG
9.0	39.0	133.0	15.0	9.0	3.0	CGTACGATGCCTCAGGAAAGTACGTGGCCGG
0.0	0.0	2.0	1.0	4.0	3.0	CGTAATGTGCCTGAGGAAAATACTTATCCGG
0.0	0.0	10.0	3.0	12.0	3.0	GCGCGTTTTCCTGAGGAAAATGATTGGTCGG
0.0	0.0	1.0	7.0	8.0	3.0	ACTAATTGGCCTGAGGAATCGACTTGGCCGG
0.0	0.0	0.0	0.0	0.0	3.0	CGTAATGTGCCTGAGGAATCCGATTTCCCGG
0.0	0.0	0.0	0.0	0.0	3.0	CTTAATGTGCCTTAGGAATCTGATTGGCCGG
0.0	0.0	0.0	0.0	1.0	3.0	CTAAATTTGCCTGAGGAAAATGATTGGCCGG
12.0	29.0	47.0	6.0	2.0	3.0	ACGAATACGCCTGAGGAAAATTGGTATCCGG
0.0	2.0	3.0	0.0	3.0	3.0	ATTAATCCTCCTAGTGAAAGTGATTGGCCGG
0.0	0.0	1.0	0.0	2.0	3.0	CGTAATGTGCCTGAGGTATCTGATTGGCCGG
13.0	31.0	21.0	0.0	2.0	3.0	GAGCATTCTCCTACTGAATCGTCGTGGCCGG
8.0	43.0	31.0	1.0	1.0	3.0	ACGAAGGTGCCTCAGGAAACTGCTTGGCCGG
11.0	5.0	6.0	0.0	1.0	3.0	CAGAAGTGGCCTGAGGAAACTTATTTTCCGG
0.0	0.0	5.0	2.0	5.0	3.0	CTTAATTTGCCTTCTGAATCTTTTTGGCCGG
0.0	0.0	0.0	2.0	2.0	3.0	CGTAGTGAGCCTGAGGAAAATGATTGGCCGG
0.0	2.0	5.0	2.0	4.0	3.0	CATCTGGTGCCTGAGGAATCTGATTGGCCGG
0.0	0.0	0.0	1.0	6.0	3.0	ATGAATTATCCTGAGGAATCTTGTTGGCCGG
0.0	0.0	0.0	0.0	0.0	3.0	ATTAATCTTCCTAGTGATAGTGATTGGCCGG
0.0	0.0	0.0	1.0	3.0	3.0	CAGAATCTTACTACTGAATCTGATTGGCCGG
0.0	4.0	20.0	7.0	11.0	3.0	ATTAATCTTCCTAGTGAAAGTTATTGGCCGG
0.0	0.0	7.0	0.0	6.0	3.0	TTAATCTTCCTAGTGGAAGATGATTGGCCGG
0.0	1.0	1.0	5.0	11.0	3.0	CATTCGTGGCCTGAGGAAATTGATTGGCCGG
0.0	0.0	9.0	12.0	17.0	3.0	CAGAATTTTCCTGAGGAAAATGATTGGCCGG
43.0	128.0	312.0	9.0	17.0	3.0	TATTCGCAGCCTGTGGAAGATCAGTGGCCGG
0.0	1.0	0.0	0.0	0.0	3.0	TGGTTGATGCCTACTGAAAATGATTTTCCGG
30.0	58.0	304.0	8.0	7.0	3.0	TTGTCGTTGCCTTCTGAAAATGAGTGGCCGG
6.0	11.0	32.0	11.0	7.0	3.0	AAACAAGAACCTCAGGAAATCGATTTCCCGC
7.0	28.0	36.0	9.0	2.0	3.0	AATAATTCGCCTACGGAAAATAGTTGGCCGG
1.0	5.0	29.0	10.0	11.0	3.0	TCTAATTATCCTGAGGAAGCTGATTGGCCGG
0.0	1.0	1.0	2.0	4.0	3.0	TATAATGTGCCTGCGGAATCTGATTGGCCGG
0.0	0.0	6.0	4.0	14.0	3.0	GTGAATTCGCCTGAGGAATCTGATTGGCCGG
0.0	0.0	2.0	2.0	4.0	3.0	CATTCGTGGCCTGAGGAAAATGATTGGCCTG
0.0	0.0	0.0	0.0	1.0	3.0	TTAATTTTGCCTGAGGAATCTGATTGGCCGG
0.0	2.0	8.0	7.0	8.0	3.0	GGGAATCAGCCTGTGGAACATGATTGGCCGG
46.0	160.0	132.0	33.0	12.0	3.0	TCGAAGGGTCCTGAGGAATCGCTTTGGCCGG
0.0	0.0	0.0	0.0	0.0	3.0	CTTAATTTGCCTGTGGAATCTGATTGGCTGG
33.0	231.0	143.0	31.0	4.0	3.0	GATCGTTGGCCTGAGGAAAATATTTGGCCGG
0.0	0.0	2.0	2.0	18.0	3.0	CAGAATCTTCCTAGTGAAAGTGATTGGCCGG
0.0	1.0	6.0	6.0	3.0	3.0	CTGAATACTCCTTCGGAATCTGATTGGCCGG
32.0	150.0	193.0	39.0	7.0	3.0	TGGAGTTATCCTACTGAATCTTCTTGGCCGG
8.0	36.0	16.0	5.0	5.0	3.0	TGGCGGCAGCCTACGGAAACGAGTACGCCGG
0.0	0.0	2.0	4.0	3.0	3.0	ATGATTTATCCTGAGGAATCTTATTGGCCGG
0.0	2.0	34.0	20.0	23.0	3.0	TATAATCCTCCTGAGGAAAATACTTGGCCGG
44.0	84.0	61.0	13.0	6.0	3.0	TTGAATATGCCTATGGAAAATGATTATCCGG
0.0	0.0	2.0	4.0	5.0	3.0	ACGAATGTTCCTATGGAAAATGAGTGGCCGG
43.0	131.0	93.0	8.0	4.0	3.0	CTTCGTGCTCCTACGGAAGATTATTGGCCGG
5.0	14.0	12.0	0.0	4.0	3.0	CTGCGTGAGCCTCAGGAATGGCCGACTCCGG
0.0	0.0	0.0	2.0	6.0	3.0	AAGAATACTCCTGAGGAAAATACTTGGCAGG
42.0	151.0	221.0	38.0	9.0	3.0	TATCATGGTCCTATTGAAGATCATTGGCCGG
0.0	0.0	0.0	1.0	1.0	3.0	CTTAATTTGCCTGAGGAAAATGATTGGCAGG
0.0	0.0	2.0	1.0	7.0	3.0	TATAATGCTCCTCAGGAAAATGATTGGCCGG
68.0	197.0	157.0	27.0	11.0	3.0	CTTAATCAGCCTGGTGAAAGTTATTGGCCGG
0.0	0.0	0.0	1.0	0.0	3.0	CTTAATTTGCCTGAGGAAATGATTGGCCGGA
0.0	0.0	0.0	0.0	1.0	3.0	CTTAATTTGCCTGAGGAATCTTATTGGACGG
0.0	0.0	1.0	1.0	0.0	3.0	TATAATGCTCCTACGGAAAATGATTGGCCTG
0.0	0.0	1.0	2.0	2.0	3.0	CATAATGCTCCTACGGAAAATGATTGGCCGG
0.0	0.0	0.0	0.0	2.0	3.0	CTTAATTGGCCTGAGGAAAATACTTGGCCGG
63.0	274.0	561.0	216.0	49.0	3.0	CGGAATGTGCCTGTTGAAGATTATTATCCGG
0.0	3.0	14.0	7.0	2.0	3.0	TGGTCGCATCCTGAGGAAAGTGATTGGCCGG
0.0	0.0	0.0	0.0	0.0	3.0	CTTAATTTGCCTGAGGAATCTGATTACCCGG
20.0	44.0	101.0	0.0	3.0	3.0	TGGCGGCAGCCTGAGGAAAATACTTTTCCGG
0.0	0.0	9.0	9.0	17.0	3.0	TATAATGCTCCTACGGAAAATTTGTGGCCGG
9.0	16.0	24.0	0.0	0.0	3.0	TGGGGGGGTCCTTCGGAATCTACGTTTCCGG
0.0	0.0	3.0	2.0	5.0	3.0	GCGCCTTTTCCTGAGGAAAATGATTGGCCGG
0.0	0.0	0.0	0.0	0.0	3.0	CTTAANTTGCCTGAGGAATCTGATTGGCCGG
0.0	0.0	0.0	1.0	5.0	3.0	ACTAATTGGCCTGTGGAATCTAATTGGCCGG
0.0	1.0	7.0	3.0	9.0	3.0	TATAATACTCCTTCGGAAACTGATTGGCCGG
0.0	0.0	5.0	2.0	2.0	3.0	GCGCGTTATCCTGAGGAAAATGATTGGCCGG
0.0	4.0	10.0	6.0	11.0	3.0	CTTAATTTGCCTGAGGAATCCAATTGGCCGG
3.0	12.0	16.0	3.0	4.0	3.0	CTGCAGGATCCTCAGGAAACTCGTTGGCCGG
0.0	0.0	3.0	0.0	4.0	3.0	CTTAATTTGCCTACTGAATCGCAGTGGCCGG
0.0	0.0	3.0	1.0	1.0	3.0	TATAATGTGCCTGTGGGATCTGATTGGCCGG
0.0	1.0	13.0	10.0	8.0	3.0	GTGAATTATCCTACTGAAACTGATTGGCCGG
19.0	92.0	105.0	346.0	7.0	3.0	TCGAATCATCCTACGGAAACTAATTGGCCGG
49.0	149.0	149.0	13.0	17.0	3.0	GCGCATGATCCTGTGGAATCTCATTGGCCGG
0.0	0.0	0.0	2.0	1.0	3.0	CTTAATTTGCCTGAGGAAAATTATTTTCCGG
0.0	0.0	0.0	0.0	0.0	3.0	CATTCGTGTCCTGAGGAATCTGATTGGCCGG
4.0	44.0	221.0	22.0	10.0	3.0	AGTCCGGTGCCTGAGGAAAGTACTTGGCCGG
0.0	0.0	0.0	1.0	3.0	3.0	CTTAATGTGCCTGTGGAAGATGATTGGCCGG
0.0	0.0	14.0	4.0	9.0	3.0	ATTAATTGGCCTACTTAAAATGATTGGCCGG
39.0	304.0	390.0	24.0	17.0	3.0	TCGTCGCTGCCTGTGGAAGATTCTTGGCCGG
3.0	24.0	127.0	13.0	13.0	3.0	GTGAATGTGCCTGTGGAATCTGTGTGGCCGG
16.0	65.0	33.0	1.0	2.0	3.0	CAGTTTGGTCCTCAGGAATCGATGTGGCCGG
0.0	0.0	0.0	4.0	30.0	3.0	GCGCGTTTGCCTGAGGAATCTGATTGGCCGG
2.0	4.0	7.0	4.0	4.0	3.0	ATGAATATGCCTTCTGAATCGACTTGGCCGG
0.0	1.0	1.0	1.0	2.0	3.0	CATTCGTGGCCTGAGGAAAATGATTGACCGG
0.0	0.0	2.0	1.0	0.0	3.0	AAGAATGAGCCTACTTAAAATACGTGGCCGG
0.0	0.0	0.0	0.0	0.0	3.0	CTTAATTTGCCTCAGGAATCTATTTGGCCGG
37.0	206.0	250.0	50.0	4.0	3.0	CATTTGACGCCTGAGGAAACTACTTGGCCGG
0.0	0.0	1.0	0.0	0.0	3.0	ATTAATCTTCATAGTGAAAGTGATTGGCCGG
20.0	186.0	193.0	22.0	23.0	3.0	CGGACGCTGCCTCAGGAAAATGAGTGGCCGG
0.0	0.0	0.0	0.0	1.0	3.0	CCGCGTTTTCCTATTGAATCGATGGAGCCGG
0.0	2.0	0.0	0.0	1.0	3.0	CGTAATGTGCCTGAGAAATCTGATTGGCCGG
0.0	0.0	2.0	3.0	10.0	3.0	ATGAATTATCCTGAGGAATCTTATTGTCCGG
0.0	0.0	1.0	1.0	1.0	3.0	CAGAATCTTCCTACTGAGTCTGATTGGCCGG
0.0	0.0	1.0	2.0	3.0	3.0	TATAATGCTCCTACGGAATCTAATTGGCCGG
0.0	0.0	3.0	3.0	1.0	3.0	GTGAATTCTCCTGAGGAAACGGAGTGGCCGG
13.0	41.0	42.0	12.0	2.0	3.0	ATTAATTCGCCTGAGGAAAGTGATTTTCCGG
16.0	65.0	33.0	3.0	0.0	3.0	CATCTGGCGCCTGAGGAATCTGTTTGGCCGG
29.0	155.0	185.0	43.0	12.0	3.0	CAGAAGGTTCCTTCGGAAAATGATTGGCCGG
4.0	16.0	15.0	0.0	0.0	3.0	GGTGCTGAGCCTGAGGAACATCTTTGGCCGG
3.0	60.0	114.0	70.0	28.0	3.0	GATAATTCTCCTGTGGAAAATGATTGGCCGG
0.0	0.0	1.0	0.0	1.0	3.0	TTTAATGAGCCTGAGGAATCTGATTGGCCGG
0.0	0.0	3.0	0.0	1.0	3.0	CTTAATTTGCCTGTGGAAGATTATTGGCCGG
30.0	22.0	6.0	2.0	0.0	3.0	CTGAGGTTGCCTGAGGAAACTAGTGAGCCGG
19.0	63.0	129.0	32.0	9.0	3.0	TATAATACTCCTGTTGAAGGTGATTGGCCGG
43.0	253.0	197.0	49.0	10.0	3.0	CTTAATAAGCCTATTGAATCTAATTGGCCGG
0.0	0.0	0.0	0.0	1.0	3.0	TTTAATACTCCTACGGAAAATGAGTGGCCGG
0.0	0.0	0.0	0.0	0.0	3.0	CGTAATGTGCCTTTGGAATCTGATTGGCCGG
17.0	32.0	54.0	11.0	5.0	3.0	TATATGATGCCTATGGAAGCTGATTGGCCGG
20.0	58.0	15.0	3.0	2.0	3.0	GCGAATGTTCCTCGGGAATCGTTTTGGCCGG
25.0	69.0	492.0	69.0	24.0	3.0	TATCAGGAGCCTGTTGAAGATATGTGGCCGG
0.0	0.0	0.0	0.0	0.0	3.0	CTTAATGTGCCTGAGGAAAGTGATTGGCCGG
0.0	0.0	0.0	0.0	0.0	3.0	CTTAAGTTGCCTGAGGAAAATGATTGGCCGG
0.0	0.0	0.0	0.0	2.0	3.0	CTTAATTTGCCTGAGTAAAATGATTGGCCGG
22.0	80.0	283.0	33.0	24.0	3.0	TATGATTTTCCTGCGGAAAGTGATTGGCCGG
1.0	0.0	1.0	0.0	7.0	3.0	CTTAATTTGCCTGTGGAATCTCATTGGCCGG
33.0	52.0	30.0	7.0	4.0	3.0	CGTAATATGCCTGAGGAAATTATTTGGCCGG
0.0	0.0	3.0	4.0	7.0	3.0	ATTAATCTTCCTAGTGAAAGTGATTGGCCTG
3.0	8.0	19.0	6.0	9.0	3.0	AAACAAGAACCTCAGGACATCGATTTCCCGG
0.0	0.0	1.0	1.0	1.0	3.0	CAAAATCTTCCTACTGAATCTGATTGGCCGG
0.0	0.0	0.0	0.0	0.0	3.0	CTTAATTTGCCTGTGGAATCTGATTGTCCGG
0.0	0.0	1.0	0.0	0.0	3.0	GTGAATTATCCTACGGAAACTGATTGGCCTG
50.0	232.0	119.0	4.0	4.0	3.0	GTGAGGGGGCCTATGGAAACGACTTGGCCGG
0.0	1.0	2.0	0.0	1.0	3.0	CGTAATGTGCCTGAGGAATCTGATTTTCCGG
12.0	50.0	53.0	15.0	6.0	3.0	AAACAAGAACCTCAGGAAATCGATTTCGCGG
0.0	0.0	0.0	0.0	6.0	3.0	CTTAATTATCCTGAGGAATCTGATTGGCCGG
16.0	49.0	33.0	19.0	18.0	3.0	AATAATTCGCCTAGTGAAAATTATTGGCCGG
4.0	3.0	14.0	5.0	5.0	3.0	AAACAAGAACCCCAGGAAATCGATTTCCCGG
0.0	0.0	5.0	4.0	2.0	3.0	ATTAATGTTCCTGTTGAAAATGATTGGCCGG
0.0	0.0	8.0	1.0	11.0	3.0	ACTAATTGGCCTGAGGAAAATAGTTGGCCGG
52.0	99.0	210.0	9.0	8.0	3.0	TCTCGTACGCCTTCTGAAACTGATTGGCCGG
27.0	158.0	341.0	144.0	50.0	3.0	AAGAATTATCCTACTGAAGATAATTGGCCGG
0.0	0.0	0.0	1.0	2.0	3.0	TTTAATGCTCCTACGGAAAGTGATTGGCCGG
68.0	190.0	250.0	47.0	17.0	3.0	TATAATGGTCCTATTGAAGATCTGTGGCCGG
0.0	0.0	2.0	3.0	6.0	3.0	ATTAATATTCCTGGGGAAAATGAGTGGCCGG
0.0	0.0	1.0	4.0	3.0	3.0	ATTAATCTTCCTAATGAAAGTGATTGGCCGG
2.0	11.0	12.0	1.0	2.0	3.0	CGGGGGACGCCTGAGGAAACGCTTTTTCCGG
37.0	243.0	270.0	14.0	16.0	3.0	CCTCGTCTGCCTGCGGAATCTACTTGGCCGG
0.0	2.0	2.0	4.0	3.0	3.0	TATAATCCTCCTCAGGAAAATACGTGGCCGG
0.0	0.0	0.0	0.0	0.0	2.0	CTTAATGTGCCTGAGGAAACTGATTGGCCGG
0.0	0.0	0.0	0.0	1.0	2.0	CTTAATTTGCCTGAGGAAAATGATTGCCCGG
0.0	0.0	1.0	3.0	18.0	2.0	CTGCAGCTTCCTGTGGAATCTGATTGGCCGG
0.0	0.0	1.0	2.0	3.0	2.0	CATTCGTGGCCTGAGGAAAATGATTGTCCGG
4.0	2.0	2.0	0.0	0.0	2.0	CTTAATCAGCCTGAGGAATCGTTTATTCCGG
0.0	0.0	8.0	10.0	14.0	2.0	CGGAATTTTCCTGAGGAATCTGATTGGCCGG
18.0	45.0	109.0	5.0	4.0	2.0	TCTACTGGGCCTATTGAAGATACGTGGCCGG
0.0	0.0	19.0	11.0	24.0	2.0	ACTAATTATCCTGAGGAAAATGATTGGCCGG
0.0	0.0	0.0	0.0	0.0	2.0	CTTAATTTGCCTGAGGAATCTGATTGACCCG
0.0	0.0	0.0	1.0	0.0	2.0	CAGAATCTTCCTACTGAATCTGATTAGCCGG
0.0	0.0	0.0	0.0	0.0	2.0	CATAATGTGCCTGAGGAATCTCATTGGCCGG
0.0	1.0	10.0	5.0	5.0	2.0	GGGAATCAGCCTGTGGAAGATGATTGGCTGG
0.0	0.0	4.0	1.0	3.0	2.0	TATCAGGTTCCTTTGGAAAATGAGTGGCCGG
0.0	0.0	2.0	3.0	6.0	2.0	CCTAATTTGCCTACGGAAAATGAGTGGCCGG
0.0	2.0	3.0	2.0	6.0	2.0	CTTAATTTGCCTGAGGAATCTTATTATCCGG
0.0	0.0	2.0	1.0	1.0	2.0	CAGAATCTACCTACTGAATCTGATTGGCCGG
0.0	0.0	0.0	0.0	0.0	2.0	TATCATGCTCCTACGGAAAATGAGTGGCCGG
29.0	54.0	89.0	7.0	3.0	2.0	TATCGGAATCCTGAGGAAACGAATTGGCCGG
0.0	0.0	0.0	0.0	0.0	2.0	TATAATGCTCCTACGGAAAATGATTGCCCGG
0.0	0.0	0.0	0.0	0.0	2.0	GAGAATCTTCCTACTGAATCTGATTGGCCGG
0.0	0.0	2.0	0.0	5.0	2.0	TATAATGTGCCTGTGGAATCTGATTGGCCTG
0.0	0.0	1.0	0.0	0.0	2.0	ATTAATTTGCCTTAGGAATCTGATTGGCCGG
0.0	0.0	1.0	3.0	4.0	2.0	TTTAATGACCCTATGGAAGTTGATTGGCCGG
0.0	1.0	16.0	9.0	4.0	2.0	TCTAATTTTCCTGAGGAAACTAATTGGCCGG
7.0	5.0	3.0	0.0	0.0	2.0	ACTCGGATTCCTGTGGAAACTGAGCATCCGG
0.0	0.0	4.0	1.0	10.0	2.0	ACTAATTGGCCTGTGGAAAGTGATTGGCCGG
0.0	0.0	0.0	0.0	0.0	2.0	CTTTTTGTGCCTGAGGAATCTGATTGGCCGG
0.0	0.0	9.0	9.0	5.0	2.0	GGGAATCAGCCTCTGGAAGATGATTGGCCGG
0.0	0.0	1.0	1.0	3.0	2.0	GTTAATGTGCCTGAGGAATCTGATTGGCCGG
2.0	3.0	2.0	4.0	9.0	2.0	AAACAAGAACCTCAGGAAATCGTTTTCCCGG
0.0	0.0	8.0	2.0	1.0	2.0	ATGAATTTTCCTGAGTAAAATAATTGGCCGG
0.0	0.0	0.0	0.0	0.0	2.0	TATAATGCTCCTACGGAAAGTGATTGGTCGG
7.0	27.0	21.0	1.0	4.0	2.0	CTGACGCTGCCTCAGGAAACTACTTGGCCGG
0.0	0.0	0.0	0.0	5.0	2.0	CGTAATGTGCCTGTTGAATCTGATTGGCCGG
7.0	58.0	176.0	15.0	11.0	2.0	AAGGCGCTTCCTACGGAATCTACGTGGCCGG
0.0	0.0	0.0	0.0	0.0	2.0	CTTAATTTGCCTGAGGAATCCCATTGGCCGG
29.0	34.0	35.0	4.0	4.0	2.0	TATAATGCTCCTTCGGAATCTTATTATCCGG
44.0	19.0	43.0	5.0	8.0	2.0	GTGATGTGGCCTGAGGAAAATGGGTATCCGG
0.0	0.0	0.0	1.0	0.0	2.0	CTTAATTTGCCTGAGGAATCTGATNGGCCGG
0.0	0.0	0.0	0.0	1.0	2.0	CTTAATTTGCCTGAGGATAATGATTGGCCGG
12.0	27.0	17.0	0.0	0.0	2.0	ACGTCGATGCCTGTGGAAGTGAATTGGCCGG
0.0	0.0	0.0	3.0	15.0	2.0	ACTAATTTTCCTGAGGAAAATAATTGGCCGG
0.0	0.0	0.0	0.0	0.0	2.0	GGGAATTATCCTACGGAAAATGATTGGCCGG
0.0	0.0	0.0	0.0	1.0	2.0	TGTAATGTGCCTGTGGAATCTGATTGGCCGG
1.0	0.0	4.0	3.0	5.0	2.0	CATTCGTGGCCTGAGGAAAATGATTGGCAGG
0.0	0.0	0.0	0.0	0.0	2.0	CATTCGTGGCCTGAGGAAGATACGTTTCCGG
0.0	1.0	0.0	0.0	4.0	2.0	CGTAATTTTCCTGAGGAAAGTAATTGGCCGG
0.0	0.0	1.0	0.0	1.0	2.0	TATAATGTGCATGTGGAATCTGATTGGCCGG
0.0	0.0	1.0	0.0	0.0	2.0	AAGAATATTCCTGAGGAAAATACTTGGCCGG
116.0	593.0	913.0	291.0	58.0	2.0	CTTCATGGGCCTGGGGAAAGTGATTGGCCGG
15.0	33.0	17.0	9.0	1.0	2.0	AAGAATGTTCCTATGGAAATTAGTTGGCCGG
0.0	1.0	4.0	1.0	7.0	2.0	GGGAATCAGCCTGTGGAAGATGATTGACCGG
4.0	7.0	7.0	9.0	7.0	2.0	AAACAAGAACCACAGGAAATCGATTTCCCGG
1.0	0.0	2.0	0.0	3.0	2.0	AGGAATCTGCCTTTGGAATCTAATTGGCCGG
0.0	0.0	11.0	4.0	7.0	2.0	ATTAATCTTCCTAGTGAAAGTGATTGTCCGG
0.0	0.0	0.0	0.0	0.0	2.0	ACTAATTGGCCTGAGGAAAATGAGTGGCCTG
0.0	0.0	0.0	0.0	0.0	2.0	CAGAAGCTTCCTACTGAATCTGATTGGCCGG
0.0	0.0	7.0	4.0	5.0	2.0	CTGAATTTGCCTGAGGAAAGTCTTTGGCCGG
57.0	135.0	168.0	18.0	12.0	2.0	CAGGTGCTTCCTATTGAAGATGATTGGCCGG
0.0	0.0	1.0	5.0	5.0	2.0	CATTCGTGGCCTGAGGAAAGTGAGTGGCCGG
0.0	2.0	5.0	1.0	3.0	2.0	GTGAATTATCCTACGGAAACTGATTGGTCGG
67.0	147.0	115.0	3.0	4.0	2.0	CTGAGGGGTCCTTCGGAAGATTATTGGCCGG
0.0	0.0	0.0	0.0	0.0	2.0	CGTAATGTGCCTGAGGAAAATGATAGGCCGG
0.0	0.0	0.0	0.0	1.0	2.0	CTTAATTTGCCTGAGCAAAATGATTGGCCGG
28.0	83.0	161.0	20.0	12.0	2.0	TTTAATCAGCCTTCGGAACAGGATTGGCCGG
0.0	0.0	0.0	0.0	0.0	2.0	CTTTTTTTGCCTGAGGAATCTGATTTCCCGG
0.0	0.0	0.0	0.0	0.0	2.0	CTTAATTTGCCTGTTGAAGATGATTGGCCGG
0.0	0.0	0.0	0.0	0.0	2.0	CTTAATTTGCCTGATGAAAATGATTGGCCGG
0.0	0.0	0.0	0.0	1.0	2.0	TATAATGCTCCTACGGAAAATGATTGGCGGG
0.0	0.0	2.0	8.0	15.0	2.0	ATGAATTATCCTGAGGAATCTTATTGGCCTG
0.0	0.0	0.0	0.0	0.0	2.0	TGGTCGCATCCTGAGGAAAGTGAGTTGCCGG
21.0	12.0	13.0	1.0	1.0	2.0	ATTAGGGAGCCTCTGGAACTTGATTGGCCGG
0.0	0.0	0.0	0.0	1.0	2.0	CCTAATTGGCCTGAGGAAAATGAGTGGCCGG
58.0	144.0	166.0	44.0	13.0	2.0	TATAATACTCCTCAGGAAATGAGTTGGCCGG
22.0	94.0	82.0	7.0	8.0	2.0	AAGAGTTATCCTGTGGAAACTCAGTGGCCGG
16.0	23.0	22.0	8.0	4.0	2.0	CATAATACTCCTGAGGAAATTTATTATCCGG
7.0	12.0	31.0	3.0	1.0	2.0	TGGTCGTCTCCTGAGGAAACTTATTGGCCGG
0.0	1.0	9.0	6.0	9.0	2.0	GGTAAGTATCCTGAGGAAAATGAGTGGCCGG
5.0	14.0	29.0	10.0	7.0	2.0	TTTTATGGTCCTGAGGAAAATGTGTGGCCGG
0.0	0.0	1.0	0.0	0.0	2.0	ACTAATTGGCCTGAGGAAAATATGTGGCCGG
0.0	1.0	4.0	2.0	0.0	2.0	TCTAATCATCCTCAGGAAAATGAGTGGCCGG
0.0	0.0	0.0	0.0	0.0	2.0	CTTAATTTGCCTGAGGAATCTTATTGGCAGG
0.0	0.0	0.0	0.0	4.0	2.0	ACTAATTTGCCTGAGGAATCTACTTGGCCGG
0.0	0.0	0.0	0.0	0.0	2.0	ACTAATTGGCCTGAGGAATCTGATTGGCAGG
0.0	1.0	0.0	3.0	2.0	2.0	TCTAATTTTCCTGAGGAAAATGAGTGGCCGG
0.0	0.0	3.0	5.0	4.0	2.0	TTTAATATGCCTGAGGAAAATGATTGGCCGG
32.0	98.0	117.0	16.0	5.0	2.0	CCTAATCTGCCTACGGAAACTCTTTGGCCGG
0.0	0.0	1.0	3.0	7.0	2.0	TATAAGGAGCCTGAGGAATCTGATTGGCCGG
0.0	0.0	1.0	0.0	1.0	2.0	CTTAATTGGCCTGAGGAAAGTGATTGGCCGG
0.0	0.0	5.0	5.0	2.0	2.0	TTTAATGAGCCTATGGAATTTGATTGGCCGG
0.0	0.0	0.0	0.0	1.0	2.0	CTTAATTTGCCTGAGGAATCNGATTGGCCGG
0.0	0.0	2.0	3.0	3.0	2.0	CGGAATTATCCTACTGAATCCGATTGGCCGG
0.0	0.0	0.0	1.0	11.0	2.0	ATTAATATTCCTGGGGAATCTGATTGGCCGG
0.0	0.0	0.0	0.0	1.0	2.0	ATTAATGCTCCTGAGGAAAATGAGTGGCCGG
33.0	98.0	168.0	18.0	3.0	2.0	ACGAGTAGGCCTGAGGAAAATAGTTGGCCGG
0.0	0.0	0.0	2.0	4.0	2.0	TATAATGCTCCGACGGAAAATGAGTGGCCGG
0.0	0.0	2.0	2.0	1.0	2.0	GCGCGTTTTCCTGAGGAAAATGATTGGCCCG
0.0	0.0	0.0	0.0	0.0	2.0	CGTAATGTGCCTATGGAATCTGATTGGCCGG
0.0	0.0	0.0	0.0	1.0	2.0	ACTAATTGGCCCGAGGAAAATGAGTGGCCGG
0.0	0.0	2.0	1.0	8.0	2.0	ACTAATTGGCCTGAGGAAGCGGATTGGCCGG
0.0	1.0	4.0	6.0	8.0	2.0	CTGCAGCTTCCTGTGGAAAATGATTGGCCGG
0.0	0.0	1.0	1.0	3.0	2.0	CATTCGTGGCCTGAGGAAAACGATTGGCCGG
0.0	0.0	0.0	0.0	0.0	2.0	CCTAATTTGCCTGAGGAATCTGATTGGTCGG
0.0	0.0	0.0	0.0	1.0	2.0	TATAATGCTCCTACGNAANATGAGTGGCCGG
0.0	0.0	0.0	0.0	0.0	2.0	TGCAATTTTCCTGAGGAAAATACGTGGCCGG
44.0	156.0	145.0	42.0	14.0	2.0	TCTAATCATCCTGTGGAAGATCTTTGGCCGG
83.0	225.0	484.0	18.0	14.0	2.0	GCTAATTATCCTGAGGAATCGCCTTGGCCGG
0.0	0.0	0.0	2.0	3.0	2.0	CAGAATCTTCCTATTGAATCTGATTGGCCGG
0.0	0.0	1.0	0.0	0.0	2.0	CTTAATTTGCATGAGCAATCTGATTGGCCGG
0.0	0.0	2.0	2.0	5.0	2.0	AAGAATACTCCTGAGGAAAATACTTGGTCGG
0.0	0.0	1.0	1.0	4.0	2.0	CTTAATGAGCCTATGGAAGTTGATTGGCCGG
48.0	131.0	55.0	6.0	9.0	2.0	CTGTATGGTCCTTCGGAATCGATTTGGCCGG
0.0	0.0	0.0	0.0	2.0	2.0	CGTAATGTGCCTGAGGAAGTTGATTGGCCGG
0.0	0.0	8.0	2.0	0.0	2.0	CGGAATGAGCCTCGGGAAGATACATGGCCGG
0.0	0.0	0.0	0.0	0.0	2.0	TGGTATTTGCCTGAGGAAAGTACTTATCCGG
0.0	0.0	1.0	2.0	2.0	2.0	ATGAATTATCCTGAGGAATCTTATTCGCCGG
20.0	5.0	18.0	0.0	0.0	2.0	TCGCGTTTGCCTGTTGAAATGCATTTTCCGG
0.0	0.0	0.0	0.0	0.0	2.0	TATAGTGCTCCTACGGAATCTGATTGGCCGG
0.0	0.0	1.0	3.0	12.0	2.0	AAGAATACTCCTGAGGAATCTTATTGGCCGG
0.0	0.0	0.0	1.0	2.0	2.0	CTTAATTTGCCTGCGGAATCTTATTGGCCGG
0.0	0.0	0.0	0.0	0.0	2.0	TGGTCCCATCCTGAGGAATCTGATTGGCCGG
0.0	0.0	0.0	0.0	0.0	2.0	TGGTGGAATCCTCAGGAAGATACTTATCCGG
0.0	0.0	0.0	1.0	1.0	2.0	CAGAATCCTCCTACTGAATCTGATTGGCCGG
0.0	0.0	0.0	0.0	4.0	2.0	ACAAATTGGCCTGAGGAAAATGATTGGCCGG
11.0	65.0	37.0	15.0	4.0	2.0	AAGAATGAGCCTCTTGAAAGTATTTGGCCGG
0.0	0.0	0.0	0.0	2.0	2.0	CTTAATTTGACTGTGGAATCTGATTGGCCGG
4.0	32.0	107.0	28.0	15.0	2.0	TATAATTTTCCTACGGAAAGTCATTGGCCGG
0.0	1.0	2.0	2.0	1.0	2.0	TATAATACTCCTGATGAAATTGATTGGCCGG
0.0	0.0	0.0	0.0	0.0	2.0	CTTAATGTGCCTGAGGAATCTTCTTGGCCGG
34.0	138.0	200.0	78.0	35.0	2.0	AATAATTTTCCTACTGAAACTAATTGGCCGG
0.0	0.0	3.0	2.0	9.0	2.0	TATAATGTGTCTGTGGAATCTGATTGGCCGG
49.0	298.0	198.0	44.0	16.0	2.0	GGGTCGTGGCCTGTTGAAGATCTGTGGCCGG
0.0	0.0	8.0	5.0	5.0	2.0	GCGCATTTTCCTGAGGAAAATGATTGGCCGG
8.0	15.0	6.0	0.0	1.0	2.0	CCTTCTCTGCCTACTGAAGATCATTTTCCGG
40.0	32.0	111.0	2.0	2.0	2.0	AAGCCTGGTCCTGTTGAAAGTTATTGGCCGG
17.0	102.0	159.0	12.0	7.0	2.0	TATCGGACGCCTGAGGAATCTGTGTGGCCGG
0.0	0.0	1.0	0.0	0.0	2.0	AAGAATACTCCTGAGGAAAATATTTGGCCGG
0.0	1.0	7.0	0.0	2.0	2.0	CTTTATTCGCCTGAGGAAAATGATTGGGCGG
0.0	0.0	0.0	4.0	9.0	2.0	ATGAATTATCCTGAGGAATCTTATTGGCCCG
0.0	0.0	4.0	3.0	4.0	2.0	GCGCGTTTTCCTGGGGAAAATGATTGGCCGG
0.0	0.0	2.0	3.0	2.0	2.0	CAGAATCTTCCTACTGAATCTGATTGTCCGG
0.0	0.0	1.0	1.0	7.0	2.0	ACTAATCAGCCTGTGGAAGATGATTGGCCGG
0.0	0.0	5.0	7.0	4.0	2.0	CTTAATTTGCCTGAGGAAAATCTTTGGCCGG
0.0	0.0	1.0	0.0	1.0	2.0	TATAATCCTCCTGAGGAAAATACGTGGCCAG
10.0	2.0	3.0	0.0	1.0	2.0	ATGAATCTGCCTACGGAAATGACGTATCCGG
0.0	0.0	1.0	3.0	11.0	2.0	CATTCGTGGCCTGAGGAAAGTACTTGGCCGG
0.0	0.0	1.0	2.0	3.0	2.0	CAGAATGTGCCTGAGGAATCTGATTGGCCGG
0.0	0.0	0.0	0.0	0.0	2.0	CGTAATGTGCCTGAGGAAAATGATTGTCCGG
0.0	1.0	2.0	1.0	5.0	2.0	TATAATGCTCCTACGGAAACTCAGTGGCCGG
0.0	0.0	6.0	0.0	2.0	2.0	GCGCGTTTTCCTGAGGAAAATGATTGGCCGA
0.0	0.0	0.0	0.0	0.0	2.0	CCGCAGGAGCCTATGGAAGATGGTTGGCCGG
5.0	24.0	28.0	8.0	5.0	2.0	GTTAATTTGCCTTATGAAGATGATTGGCCGG
0.0	0.0	3.0	3.0	14.0	2.0	CTGCAGCTTCCCGAGGAAAATGATTGGCCGG
0.0	2.0	6.0	3.0	6.0	2.0	GCTCCGCAGCCTGAGGAAAATGATTGGCCGG
0.0	1.0	2.0	3.0	1.0	2.0	CGGAATGATCCTACGGAAGATGAGTGGCCGG
26.0	29.0	43.0	1.0	1.0	2.0	ACGAATTCTCCTCAGGAAACTGTGTGGCCGG
0.0	0.0	2.0	4.0	8.0	2.0	TATAATGCTCCTACGGAAACTTTTTGGCCGG
31.0	32.0	12.0	1.0	0.0	2.0	TTTAATGATCCTAGGGAAGTTGATTTTCCGG
0.0	0.0	0.0	0.0	0.0	2.0	TGGTCTTTGCCTGAGGAATCTGATTGGCCGG
0.0	0.0	3.0	1.0	5.0	2.0	TATAATGTGCCTGTGGAATCTGATTGGCAGG
78.0	263.0	591.0	96.0	23.0	2.0	ATGAATTTTCCTGAGGAAACGTTGTGGCCGG
48.0	147.0	320.0	20.0	14.0	2.0	CTGCATCTGCCTACTGAATCTACGTGGCCGG
0.0	0.0	2.0	5.0	4.0	2.0	ATGAATTATCCTGACGAATCTTATTGGCCGG
0.0	0.0	0.0	0.0	3.0	2.0	TCTAATGTGCCTGAGGAATCTGATTGGCCGG
0.0	1.0	0.0	1.0	4.0	2.0	CATACTTTTCCTGAGGAAAATGATTGGCCGG
0.0	0.0	3.0	1.0	0.0	2.0	ATTAATCTTCCTAGTGAAAGTGTTTGGCCGG
18.0	75.0	131.0	17.0	4.0	2.0	TTGAGTCTGCCTGATGAAAGTGATTGGCCGG
0.0	0.0	1.0	0.0	1.0	2.0	CGTAATGTGCCTGTGGAAAGTGATTGGCCGG
0.0	0.0	2.0	0.0	1.0	2.0	ATTAATATTCCTCATGAATCTACTTGGCCGG
0.0	0.0	3.0	1.0	8.0	2.0	CTTAATTTGCCTCAGGAAGATGATTGGCCGG
0.0	0.0	0.0	0.0	1.0	2.0	CTTAATTGGCCTGAGGAAAATGATTGGCCGT
0.0	0.0	0.0	0.0	0.0	2.0	CTTAATTTGCCAGAGGAATCTTATTGGCCGG
0.0	0.0	0.0	0.0	3.0	2.0	CTTAATGTGCCTGAGGAATCTGATTTCCCGG
0.0	0.0	0.0	0.0	2.0	2.0	CTTAATTGGCCTGAGGAAAATGATTGGGCGG
0.0	0.0	0.0	1.0	3.0	2.0	TATAATGCTCCTACGCAAAATGATTGGCCGG
25.0	49.0	37.0	7.0	3.0	2.0	AATAGTGGGCCTAGTGAAAATGAGTGGCCGG
3.0	11.0	23.0	11.0	8.0	2.0	AAACGAGAACCTCAGGAAATCGATTTCCCGG
8.0	10.0	12.0	0.0	1.0	2.0	GGTCGTTTGCCTACGGAACATCATTGGCCGG
22.0	523.0	116.0	24.0	7.0	2.0	GATCATCAGCCTACGGAATCTTCTTGGCCGG
0.0	0.0	1.0	3.0	5.0	2.0	ATGTATTATCCTGAGGAATCTTATTGGCCGG
0.0	0.0	1.0	0.0	0.0	2.0	TTTAATTCTCCTACGGAAAATGAGTGGCCGG
12.0	47.0	229.0	28.0	25.0	2.0	ATGCAGGTTCCTACGGAAGATACGTGGCCGG
0.0	0.0	4.0	3.0	6.0	2.0	TATAATGCTCCTACGGAAAATGTTTGGCCGG
0.0	0.0	4.0	7.0	11.0	2.0	TATAATGCTCCTACGGAAACTTCTTGGCCGG
0.0	1.0	5.0	55.0	65.0	2.0	ATGAATTATCCTGAGGAATCTTCTTGGCCGG
0.0	0.0	0.0	0.0	7.0	2.0	CGTAATGTGCCTGAGGAAGCGGATTGGCCGG
0.0	0.0	0.0	0.0	0.0	2.0	CGGAATTATCCTACTGAATCGGATTGGCTGG
11.0	41.0	62.0	8.0	0.0	2.0	TTTCATCAGCCTTCGGAAAGTAGTTGGCCGG
38.0	55.0	31.0	6.0	1.0	2.0	TCTAATTATCCTGCTGAAGATATGTGGCCGG
0.0	0.0	0.0	0.0	0.0	2.0	CGGGAATCAGCCTTGGAAGATGATTGGCCGG
0.0	0.0	0.0	0.0	0.0	2.0	TATAATTATCCTACGGAAAATGATTGGCCGG
19.0	445.0	11.0	4.0	2.0	2.0	GATCTTTGTCCTCCGGAATGGTGGTGTCCGG
6.0	9.0	22.0	8.0	15.0	2.0	AAACAGGAACCTCAGGAAATCGATTTCCCGG
0.0	0.0	0.0	0.0	0.0	2.0	TTTAAGGCTCCTACGGAAAATGAGTGGCCGG
0.0	0.0	3.0	8.0	6.0	2.0	ATGAATTATCCTGAGGAATCTTATTGGCCGA
0.0	0.0	0.0	0.0	0.0	2.0	TCTAATTGGCCTGAGGAAAATGATTGGTCGG
0.0	1.0	4.0	3.0	1.0	2.0	ACGAATTATCCTGAGGAAAATGATTGGCCGG
0.0	0.0	2.0	2.0	7.0	2.0	TTGAATACGCCTGAGGAATCTGATTGGCCGG
0.0	1.0	0.0	0.0	3.0	2.0	CATTCGTGGCCTGGGGAAAATGATTGGCCGG
0.0	0.0	1.0	1.0	2.0	2.0	CAGAATCTTCCAACTGAATCTGATTGGCCGG
80.0	233.0	229.0	46.0	13.0	2.0	ATTAGGATGCCTACTGAAGATTATTGGCCGG
0.0	0.0	0.0	0.0	0.0	2.0	CTTAATATTCCTGAGGAATCTGATTGGCCGG
40.0	100.0	209.0	5.0	0.0	2.0	TGGAATCTTCCTGAGGAATCGTCGTATCCGG
47.0	70.0	80.0	8.0	9.0	2.0	TATTATGGGCCTGAGGAAACTCTTTGGCCGG
42.0	196.0	111.0	15.0	12.0	2.0	CCGATGGGTCCTTCGGAATCGCTGTGGCCGG
19.0	57.0	43.0	8.0	1.0	2.0	GATCGTCATCCTGCGGAAGATAGTTGGCCGG
4.0	18.0	13.0	2.0	0.0	2.0	TGTCAGGGTCCTGCTGAAAATTCGTGGCCGG
3.0	6.0	13.0	6.0	8.0	2.0	CGGAATCAGCCTACTGAAACTCTTCATCCGG
0.0	0.0	0.0	0.0	0.0	2.0	TGGTCCCATCCTGAGGAAAATGAGTGGCCGG
0.0	0.0	1.0	0.0	1.0	2.0	TATAATGTACCTGTGGAATCTGATTGGCCGG
0.0	0.0	0.0	0.0	1.0	2.0	TATAATGTGCCAGTGGAATCTGATTGGCCGG
0.0	0.0	0.0	0.0	1.0	2.0	CTTTTTTTGCCTTAGGAATCTGATTGGCCGG
23.0	14.0	11.0	0.0	0.0	2.0	TCGCGTTCTCCTCAGGAAATGTCTTGGCCGG
0.0	0.0	0.0	0.0	2.0	2.0	CGTAATGTGCCTGAGGAATCTGATTGGCGGG
0.0	0.0	0.0	0.0	0.0	2.0	CTTAATTTGCCTGAGGGAAATGATTGGCCGG
0.0	1.0	2.0	1.0	0.0	2.0	AAACAAGAACCTCAGGAAATCGCTTTCCCGG
0.0	4.0	9.0	7.0	3.0	2.0	TTGTTTTTTCCTGAGGAAAATAATTGGCCGG
0.0	0.0	0.0	0.0	0.0	2.0	TTTAATGCTCCTACGGAAAATGAGTGGACGG
0.0	0.0	2.0	2.0	6.0	2.0	CGTAATGTGCCTGAGGAAAGTTATTGGCCGG
7.0	3.0	8.0	0.0	0.0	2.0	GAGAATCGTCCTGTGGAATTTGAGTTTCCGG
0.0	0.0	7.0	3.0	1.0	2.0	ACGAATATGCCTATTGAAAATGAGTGGCCGG
0.0	0.0	0.0	0.0	0.0	2.0	TGGTTGATGCCTACTGAAGATGATTGGCCGG
32.0	101.0	500.0	103.0	18.0	2.0	GATTCTTATCCTGAGGAAAGTACGTGGCCGG
6.0	8.0	4.0	0.0	0.0	2.0	ACTCATGGTCCTACGGAAACGACTTATCCGG
0.0	0.0	0.0	0.0	1.0	2.0	TATAATGCGCCTACGGAAAATGATTGGCCGG
0.0	0.0	0.0	0.0	0.0	2.0	CGGAATTATCCTACTGAATCGGGTTGGCCGG
8.0	5.0	0.0	0.0	1.0	2.0	TGGAATGAGCCTTCTGAAAATACTTTGCCGG
3.0	9.0	0.0	0.0	0.0	2.0	CTGCAGTTTCCTGATGAAGGGAGTTGGCCGG
0.0	0.0	1.0	0.0	1.0	2.0	TATAATGCCCCTACGGAAAATGATTGGCCGG
3.0	16.0	23.0	1.0	3.0	2.0	ACGCCGATTCCTACTGAAACTACGTGGCCGG
0.0	0.0	12.0	7.0	7.0	2.0	GGTAATCAGCCTGTGGAAGATGATTGGCCGG
4.0	11.0	15.0	6.0	6.0	2.0	TATAATACGCCTTCGGAATCTCTTTGGCCGG
0.0	0.0	8.0	4.0	2.0	2.0	GCGCGTTTTCCTGAGGAAAATGATTGACCGG
0.0	3.0	20.0	12.0	17.0	2.0	GCGCGTTTTCCTGAGGAAAATTATTGGCCGG
0.0	0.0	0.0	0.0	0.0	2.0	CTTAATTTGCCTGAGGAATCTGATTCCCCGG
0.0	0.0	0.0	0.0	1.0	2.0	CTTAATTTGCCTGCTGAAAATGATTGGCCGG
31.0	257.0	298.0	32.0	27.0	2.0	CTGCTGCTGCCTGAGGAATCTTGGTGGCCGG
0.0	0.0	0.0	0.0	0.0	2.0	CTTTATGTGCCTGAGGAATCTGATTGGCCGG
0.0	0.0	0.0	1.0	2.0	2.0	CAGAATCTTCCTACTGGATCTGATTGGCCGG
16.0	30.0	23.0	2.0	2.0	2.0	TATAAGTCTCCTCAGGAAAATAGTTGGCCGG
0.0	0.0	12.0	9.0	15.0	2.0	TCGCGTTTTCCTGAGGAAAATGATTGGCCGG
26.0	93.0	131.0	12.0	4.0	2.0	TGGAGTACGCCTACGGAAGATAGTTGGCCGG
0.0	0.0	8.0	2.0	5.0	2.0	CCTACTTTTCCTGAGGAAAATGATTGGCCGG
0.0	0.0	0.0	0.0	1.0	2.0	CTTAATTTGCCTGAGGAAAATGATTGACCGG
0.0	0.0	2.0	0.0	0.0	2.0	CGGAATGAGCCTCGGGAAGATACTTGGCCAG
0.0	0.0	3.0	1.0	4.0	2.0	GCGCGTTTTCCTGATGAAAATGATTGGCCGG
15.0	65.0	43.0	9.0	1.0	2.0	AATAATATTCCTTTGGAAACTACTTGGCCGG
0.0	0.0	6.0	2.0	5.0	2.0	CTTAATTTGCCTGTGGAAACTACTTGGCCGG
3.0	5.0	19.0	6.0	17.0	2.0	ACTAATTGGCCTGAGGAAAATGATTATCCGG
43.0	172.0	128.0	47.0	3.0	2.0	TTTAGTTATCCTATTGAATCTAGTTGGCCGG
23.0	70.0	138.0	1.0	4.0	2.0	TCGTCGACTCCTACTGAATCTTCTTGGCCGG
58.0	211.0	281.0	52.0	11.0	2.0	TTTCATGAGCCTATTGAAACTTCTTGGCCGG
0.0	0.0	1.0	3.0	6.0	2.0	TTTAATGAGCCTGTGGAAGATGATTGGCCGG
0.0	1.0	1.0	1.0	7.0	2.0	TGGAGGATTCCTGAGGAATCTGATTGGCCGG
2.0	4.0	3.0	2.0	2.0	2.0	AAACAAGAACCTCAGGAAATCGATTTGCCGG
49.0	37.0	15.0	2.0	0.0	2.0	CCTATTTGTCCTTCGGAATATTATTGTCCGG
0.0	1.0	2.0	4.0	4.0	2.0	TATAATCCTCCTGAGGAAAATACCTGGCCGG
0.0	0.0	2.0	3.0	7.0	2.0	ATGAATTCTCCTGAGGAATCTGATTGGCCGG
0.0	0.0	0.0	0.0	0.0	2.0	TATAATGTGCCTACGGAAAATGAGTGGCCGG
0.0	0.0	4.0	31.0	35.0	2.0	ATGAATTATCCTGAGGAATCTACTTGGCCGG
0.0	0.0	6.0	5.0	3.0	2.0	AATAATCATCCTGAGGAAAATGATTGGCCGG
22.0	12.0	4.0	0.0	0.0	2.0	CCTAATCAGCCTGAGGAACATCATTTTCCGG
81.0	112.0	48.0	6.0	2.0	2.0	CTGAATGAGCCTACGGAAATGAGTTTTCCGG
0.0	0.0	1.0	2.0	6.0	2.0	TATAATGTGCCTGTTGAAAGTGATTGGCCGG
0.0	0.0	1.0	0.0	1.0	2.0	CTTAATTTGCCTGAGGAATCTGNTTGGCCGG
0.0	0.0	1.0	0.0	6.0	2.0	ACTAATCGGCCTGAGGAAAATGATTGGCCGG
0.0	0.0	1.0	0.0	3.0	2.0	CATTCGTGGCCTGAGGTAAATGATTGGCCGG
0.0	0.0	2.0	2.0	3.0	2.0	CATTCGCGGCCTGAGGAAAATGATTGGCCGG
0.0	0.0	1.0	2.0	6.0	2.0	TATAATGCTCCTACGGAAACTAATTGGCCGG
0.0	0.0	1.0	3.0	1.0	2.0	AAGAATACTCCTGAGGAAAATACTTGGACGG
0.0	0.0	0.0	0.0	0.0	2.0	CGTAATGTGCCTGAGGAAAATGATTGCCCGG
0.0	0.0	2.0	4.0	3.0	2.0	AAGAATACTCCTGAGGAAGATACTTGGCCGG
0.0	1.0	0.0	5.0	3.0	2.0	CATTCGTGGCCTGAGTAAAATGATTGGCCGG
0.0	0.0	3.0	0.0	4.0	2.0	ACTAATTGGCCTGAGGAAAATGACTGGCCGG
0.0	0.0	2.0	0.0	2.0	2.0	CATTCGTGGCCTGAAGAAAATGATTGGCCGG
0.0	0.0	2.0	3.0	2.0	2.0	CAGAATCTTCCTACTGAATCTGATTTGCCGG
1.0	0.0	2.0	0.0	0.0	2.0	AAGCAGCAGCCTGTGGAATCGAATTTTCCGG
0.0	2.0	2.0	4.0	4.0	2.0	ATGAATGCTCCTTTTGAAAGTGATTGGCCGG
0.0	0.0	2.0	3.0	1.0	2.0	ACTAATATGCCTCTGGAAAATGAGTGGCCGG
0.0	0.0	2.0	0.0	5.0	2.0	GGGAATCAGCCTGTGGAAGATGATTGGCCGC
0.0	1.0	6.0	1.0	2.0	2.0	GGGAATCAGCCTGTGGAAGATGATTGGCCGA
0.0	1.0	4.0	5.0	4.0	2.0	GGGAATCAGCCTGTGGAAGATGATTGGCCGT
0.0	0.0	1.0	0.0	2.0	2.0	CTTAATTTGCCTGAGGAAACTAATTGGCCGG
112.0	131.0	470.0	24.0	12.0	2.0	CATATGGATCCTGAGGAAAGTTGGTGGCCGG
23.0	51.0	52.0	5.0	8.0	2.0	TATAATGTTCCTATTGAAAGTGAGTATCCGG
5.0	5.0	5.0	1.0	0.0	2.0	TATAATATCCCTATTGAAAATGATCTGCCGG
0.0	1.0	21.0	14.0	4.0	2.0	CTTAATTCTCCTGAGGAAACTTCTTGGCCGG
44.0	206.0	253.0	19.0	17.0	2.0	CCGTCGATGCCTTCGGAAACTAGTTGGCCGG
0.0	0.0	1.0	5.0	4.0	2.0	TTTAAGATGCCTGAGGAATCTGATTGGCCGG
0.0	0.0	0.0	0.0	0.0	2.0	CTTAATTGTCCTGAGGAAAATGATTGGCCGG
0.0	0.0	0.0	0.0	0.0	2.0	TTTAATGTGCCTGAGGAAAATGATTGGCCGG
0.0	1.0	10.0	7.0	0.0	2.0	CTTAATACTCCTATTGAAACTGAGTGGCCGG
0.0	0.0	0.0	0.0	0.0	2.0	TTTAATGCTCCTACGGAAAATGAGTGGCCTG
0.0	0.0	0.0	2.0	2.0	2.0	TATAATGCTCCTACGGAAAATGAGTGGCCNG
32.0	75.0	91.0	3.0	0.0	2.0	GCTGAGGGGCCTATTGAAAGTCATTGGCCGG
0.0	0.0	0.0	0.0	0.0	2.0	ACTAATTGGCCTGGGGAAAATGAGTGGCCGG
0.0	1.0	2.0	3.0	6.0	2.0	TATAATGCTCCTACGGAAATGGATTGGCCGG
0.0	0.0	0.0	0.0	0.0	2.0	CTTAATTTGCCTGAGGAATCTGATTGCCCGA
50.0	166.0	304.0	84.0	9.0	2.0	GTGAATATTCCTATTGAAAATACGTGGCCGG
0.0	2.0	1.0	0.0	2.0	2.0	ATTAATCTTCCTTTGGAAAATGATTGGCCGG
0.0	0.0	3.0	0.0	3.0	2.0	ATTAATCTTCCTAGTGAAGGTGATTGGCCGG
0.0	0.0	2.0	1.0	4.0	2.0	CTTAATGTGCCTGAGGAAAATCAGTGGCCGG
45.0	137.0	71.0	21.0	7.0	2.0	CATAATATTCCTGAGGAAATGACTTTTCCGG
3.0	6.0	5.0	5.0	4.0	2.0	AAACAAGAACCTCAGGAAATCGATTCCCGGA
36.0	99.0	40.0	6.0	6.0	2.0	CGTAATTATCCTGAGGAAATGCATTTTCCGG
31.0	26.0	23.0	1.0	0.0	2.0	TATAATGGGCCTCAGGAATATTTTTTTCCGG
0.0	0.0	0.0	0.0	0.0	2.0	CTTAATGTGCCTGAGGAATCTCATTGGCCGG
1.0	1.0	6.0	0.0	4.0	2.0	AAACAAGAACCTCAGGAATCGATTTCCCGGA
2.0	2.0	17.0	6.0	4.0	2.0	AAACAAAAACCTCAGGAAATCGATTTCCCGG
0.0	0.0	1.0	0.0	3.0	2.0	ATTAATCTTCTTAGTGAAAGTGATTGGCCGG
7.0	83.0	34.0	8.0	14.0	2.0	GCGATGCCGCCTGAGGAATCTTCGTGGCCGG
46.0	222.0	289.0	111.0	29.0	2.0	AATAATTATCCTTCTGAAAATACGTGGCCGG
96.0	424.0	658.0	124.0	15.0	2.0	CTTAATATTCCTGTTGAAGTTCATTGGCCGG
6.0	1.0	6.0	0.0	0.0	2.0	ATGCGTCAGCCTGGGGAATATGAGTTTCCGG
0.0	0.0	2.0	0.0	6.0	2.0	ACTAATTGGCCTGAGGAAAATCTTTGGCCGG
96.0	251.0	160.0	38.0	6.0	2.0	CATAATATTCCTACTGAAACGGATTATCCGG
0.0	0.0	0.0	0.0	0.0	2.0	TATAATGCTCCTACGGAATCTGATTGGTCGG
0.0	0.0	1.0	0.0	0.0	2.0	CAGTCGTGGCCTGAGGAAAATGATTGGCCGG
6.0	5.0	2.0	0.0	0.0	2.0	ACTCATGGTCCTGTTGAACTTCAGTGGCCGG
0.0	0.0	0.0	1.0	2.0	2.0	CATTCGTGGCCTGAGGAAATGATTGGCCGGA
9.0	32.0	17.0	1.0	1.0	2.0	TTTCATCAGCCTGAGGAAAGTGATTATCCGG
0.0	0.0	1.0	0.0	0.0	2.0	TGGTGGCATCCTGAGGAAAGTGAGTGGCCGG
0.0	2.0	14.0	4.0	7.0	2.0	CTTAATTTGCCTACGGAAAATGAGTGGCCGG
0.0	0.0	0.0	0.0	3.0	2.0	CGTAATGTGCCTACTGAAACGACTTGGCCGG
0.0	0.0	0.0	0.0	1.0	2.0	CGTAATGTTCCTGAGGAAATTTATTGGCCGG
0.0	0.0	4.0	4.0	7.0	2.0	TATAATGCTCCTACGGAAAATATTTGGCCGG
0.0	0.0	2.0	1.0	2.0	2.0	ACTTTTGGGCCTGAGGAATCTGATTGGCCGG
7.0	51.0	27.0	3.0	6.0	2.0	CGGATGGCGCCTGTTGAAAATCAGTGGCCGG
0.0	0.0	2.0	3.0	3.0	2.0	ATGAATTATCCTGAGGAATCATATTGGCCGG
0.0	1.0	14.0	9.0	4.0	2.0	AAACAAGAACATCAGGAAATCGATTTCCCGG
0.0	0.0	0.0	2.0	1.0	2.0	CTATAATGCTCTACGGAAAATGAGTGGCCGG
0.0	0.0	0.0	0.0	0.0	2.0	TATAATGCTCCTACGGATAATGATTGGCCGG
0.0	0.0	0.0	0.0	2.0	2.0	CTTAATTTGCTTGAGGAAAATGATTGGCCGG
0.0	0.0	1.0	1.0	0.0	2.0	TCTAATTTGCCTGAGGAAAATGATTGGCCGG
0.0	0.0	0.0	0.0	0.0	2.0	CAGAGTTTTCCTGAGGAAAATCCTTGGCCGG
0.0	0.0	0.0	0.0	0.0	2.0	CTTAATGTGCCTGAGGAATCTGATAGGCCGG
0.0	0.0	1.0	1.0	4.0	2.0	CCTAATGTGCCTTTTGAAAGTGATTGGCCGG
0.0	0.0	0.0	0.0	0.0	2.0	CTTAATGTGCCTGTGGAATCTACTTGGCCGG
1.0	13.0	10.0	2.0	4.0	2.0	GGGGAGGGTCCTGTGGAAAGTGGGTATCCGG
0.0	0.0	2.0	1.0	0.0	2.0	CATTCGTGGCCTATGGAAAATGATTGGCCGG
0.0	0.0	0.0	0.0	2.0	2.0	CTTAATTTGCCTGAGCAATCTGATAGGCCGG
0.0	0.0	2.0	3.0	10.0	2.0	ACTAATTTGCCTGAGGAAAGTCTTTGGCCGG
8.0	49.0	96.0	11.0	2.0	2.0	TATTTTCAGCCTGAGGAATCTGAGTGGCCGG
1.0	0.0	0.0	1.0	0.0	2.0	CAGAATCTTCCTACAGAATCTGATTGGCCGG
0.0	0.0	5.0	7.0	10.0	2.0	CAGAATCTTCCTACTGAATCTGATTGGTCGG
0.0	0.0	1.0	0.0	2.0	2.0	TATAATGAGCCTGTGGAATCTGATTGGCCGG
14.0	210.0	214.0	12.0	21.0	2.0	GCTCAGCAGCCTGTGGAACATACTTGGCCGG
0.0	0.0	2.0	2.0	11.0	2.0	CGTAATCTTCCTAGTGAAAGTGATTGGCCGG
0.0	0.0	2.0	0.0	4.0	2.0	TATGATGTGCCTGTGGAATCTGATTGGCCGG
0.0	0.0	2.0	2.0	3.0	2.0	GTTAATCTTCCTAGTGAAAGTGATTGGCCGG
0.0	0.0	1.0	0.0	1.0	2.0	TATAATGCTCATACGGAAAATGAGAGGCCGG
0.0	0.0	0.0	1.0	1.0	2.0	CTTAATGTGCCTGAGGAATCTACTTGGCCGG
0.0	0.0	0.0	0.0	5.0	2.0	TATAATGCTCCTACGGAAAATGATTGGCCAG
15.0	29.0	39.0	2.0	1.0	2.0	CAGAGTTTGCCTGAGGAAAATCCTTGGCCGG
0.0	0.0	0.0	0.0	0.0	2.0	CTTAATTTGCCTGANGAATCTGANTGGCCNG
0.0	0.0	1.0	0.0	0.0	2.0	ATTAATATTCCTCAGGAAACTACTTGGCCGG
6.0	24.0	42.0	21.0	3.0	2.0	TCTAGTATTCCTCAGGAAGATTATTGGCCGG
0.0	0.0	2.0	0.0	0.0	2.0	CTTAATTTTCCTGAGGAATCTCATTGGCCGG
0.0	0.0	0.0	0.0	1.0	2.0	CTTAATGTGCCTGAGGAATCTGATTGGTCGG
0.0	0.0	2.0	0.0	0.0	2.0	AGGAATCTGCCTGTGGAATCTAATTTGCCGG
0.0	0.0	0.0	0.0	2.0	2.0	CATAAGACTCCTGAGGAATCTGATTGGCCGG
0.0	0.0	0.0	0.0	2.0	2.0	CTTAATTTGCCTATGGAATCTGATTGGCCGG
0.0	0.0	0.0	0.0	0.0	2.0	CTTAATTTGCCTGAGGAATNTGATTGGCCGG
0.0	0.0	0.0	0.0	9.0	2.0	TATAATGCTCCTACTGAATCGGATTGGCCGG
26.0	100.0	193.0	56.0	17.0	2.0	CTGAATCTGCCTATTGAAAGTCATTGGCCGG
0.0	0.0	0.0	0.0	0.0	2.0	TATAATGCTCCTACGGAAAATGAGTNGCNGN
0.0	0.0	0.0	1.0	0.0	2.0	CTTAATTTGCCTGAGGAATCTGATTGGCNGG
0.0	1.0	0.0	0.0	2.0	2.0	CTTAATATGCCTGAGGAAAATGATTGGCCGG
0.0	0.0	7.0	2.0	3.0	2.0	CTTAATTTGCCTGTGGAATCGGAGTGGCCGG
7.0	19.0	36.0	1.0	4.0	2.0	ACTCTGACTCCTGAGGAATCTCATTGGCCGG
0.0	0.0	2.0	0.0	0.0	2.0	CTTAATTTGCCTGAGGAATATGATTATCCGG
0.0	0.0	0.0	0.0	0.0	2.0	CTTAATGAGCCTGAGGAATCTGATTGGCCGG
17.0	114.0	101.0	14.0	9.0	2.0	GGGAATACTCCTGAGGAACATTCTTGGCCGG
72.0	266.0	212.0	25.0	12.0	2.0	TATAATTTTCCTGTTGAAGATACTTTTCCGG
0.0	1.0	1.0	1.0	0.0	2.0	GCGGGTTTTCCTGAGGAAAATGATTGGCCGG
76.0	267.0	312.0	74.0	24.0	2.0	AGGAATATGCCTATTGAAAGTCTGTGGCCGG
47.0	136.0	207.0	22.0	7.0	2.0	CTGTCGATGCCTCAGGAACATTCGTGGCCGG
0.0	0.0	2.0	2.0	8.0	2.0	ACGAGGATGCCTGAGGAAAATGATTGGCCGG
11.0	21.0	7.0	5.0	4.0	2.0	CATTCTTGGCCTGAGGAATATGATTATCCGG
32.0	165.0	219.0	95.0	14.0	2.0	TCGAAGCAGCCTGTGGAAACTATGTGGCCGG
16.0	43.0	335.0	19.0	18.0	2.0	TTGACGCTTCCTCAGGAAAGTGATTGGCCGG
0.0	1.0	8.0	2.0	3.0	2.0	GCGCGTTTTCCTTAGGAAAATGATTGGCCGG
0.0	0.0	0.0	1.0	1.0	2.0	CTTAATTTTCCTGAGGAAAGTACTTATCCGG
0.0	1.0	6.0	6.0	8.0	2.0	AACAATACTCCTGAGGAAAATACTTGGCCGG
0.0	4.0	15.0	8.0	4.0	2.0	CTTAATTTTCCTGAGGAAAATACTTATCCGG
34.0	105.0	170.0	35.0	9.0	2.0	TATAATATGCCTCGTGAAGATTATTGGCCGG
0.0	1.0	2.0	1.0	1.0	2.0	AATTATTATCCTGAGGAAAATGGGTATCCGG
0.0	0.0	3.0	0.0	5.0	2.0	ATTAATGCTCCTACGGAAAATGAGTGGCCGG
0.0	0.0	3.0	2.0	4.0	2.0	TATAATGTGCCTGTGTAATCTGATTGGCCGG
1.0	8.0	16.0	7.0	14.0	2.0	AAATAAGAACCTCAGGAAATCGATTTCCCGG
7.0	31.0	19.0	0.0	0.0	2.0	CAGCGGCAGCCTGAGGAATTGACTTTTCCGG
36.0	62.0	52.0	13.0	6.0	2.0	TATAATGAGCCTCAGGAATTTCATTTTCCGG
3.0	3.0	3.0	0.0	0.0	2.0	GTGACGCAGCCTGTGGAAGGTTCTTGGCCGG
0.0	7.0	5.0	4.0	3.0	2.0	AAACAAGTACCTCAGGAAATCGATTTCCCGG
0.0	0.0	0.0	1.0	2.0	2.0	CTGCAGCTCCCTGAGGAAAATGATTGGCCGG
0.0	9.0	2.0	4.0	1.0	2.0	CCGCTTCCTCCTATGGAAACGTCGTGGCCGG
0.0	0.0	0.0	0.0	2.0	2.0	CATTCGTGGCCTGTGGAAATGGATTGGCCGG
0.0	0.0	1.0	3.0	5.0	2.0	ACTAATTGGCCTGTGGAAAATGAGTGGCCGG
29.0	84.0	103.0	2.0	0.0	2.0	ATGAGGCTTCCTATGGAAACGACGTGGCCGG
7.0	9.0	3.0	0.0	0.0	2.0	CCTCGGGAGCCTATTGAACAGAATTTTCCGG
1.0	8.0	21.0	3.0	3.0	2.0	TTTGATAGGCCTATGGAATCGGATTGGCCGG
0.0	0.0	0.0	0.0	0.0	2.0	CTTAAGTTGCCTGAGGACTCTGATTGGCCGG
0.0	0.0	0.0	1.0	1.0	2.0	CATTCGTGGCCTGAGGAAACTGAGTGGCCGG
0.0	0.0	0.0	0.0	0.0	2.0	TGGTTGATGCCTACTGAAAATGATTTGCCGG
0.0	0.0	0.0	0.0	2.0	2.0	CGTAATGTGCCTGAGGAAAGTTCTTGGCCGG
5.0	6.0	17.0	5.0	8.0	2.0	AAACAAGAACCTCAGGAAGTCGATTTCCCGG
0.0	0.0	0.0	0.0	2.0	2.0	CTTTCGTGGCCTGAGGAAAATGAGTGGCCGG
0.0	0.0	0.0	1.0	1.0	2.0	CGTAATGTGCCTGAGGAAAATAGTTGGCCGG
0.0	0.0	0.0	1.0	0.0	2.0	CTTAATTTGCCTGAGGAAATCTGATTGGCCG
122.0	255.0	109.0	21.0	9.0	2.0	CTTAAGGATCCTCAGGAAATTGAGTGGCCGG
0.0	0.0	0.0	0.0	1.0	2.0	CGTAATGTGCCTGAGGAAACGGAGTGGCCGG
2.0	2.0	1.0	0.0	0.0	2.0	CGTCAGCTTCCTACGGAAGTTGGTTAGCCGG
0.0	0.0	1.0	1.0	13.0	2.0	CTTAATCTTCCTAGTGAAAGTGATTGGCCGG
0.0	0.0	0.0	0.0	0.0	2.0	CTTAATTTGCCTGAGTAATCTGATAGGCCGG
0.0	0.0	1.0	0.0	3.0	2.0	CTTAATTTGCCTGTGGAATATGATTGGCCGG
0.0	0.0	1.0	1.0	4.0	2.0	CGTAATGTGCCTGAGGAAAGTGAGTGGCCGG
0.0	0.0	0.0	0.0	2.0	2.0	ACTAATTGGCCTGAGGAATCTTCGTGGCCGG
0.0	2.0	2.0	1.0	0.0	2.0	GCTCCGCAGCCTGAGGAATCTTATTGGCCGG
0.0	0.0	3.0	2.0	1.0	2.0	CCTAATTTGCCTGAGGAAACGATTTGGCCGG
0.0	0.0	0.0	1.0	5.0	2.0	CATTCGTGGCCTGAGGAAAATGATTGGCCCG
31.0	70.0	146.0	10.0	3.0	2.0	ACTAATATGCCTGTGGAACATACGTGGCCGG
110.0	509.0	261.0	75.0	13.0	2.0	CAGTATGGTCCTATTGAAAGTTATTGGCCGG
37.0	162.0	118.0	38.0	8.0	2.0	AAGAATATGCCTACTGAAAATACGTATCCGG
0.0	1.0	1.0	0.0	4.0	2.0	GGGGATCAGCCTGTGGAAGATGATTGGCCGG
0.0	0.0	1.0	0.0	0.0	2.0	CGGAATCTGCCTGTGGAATCTAATTGGCCGG
0.0	2.0	8.0	5.0	11.0	2.0	TATAATCCTCCTTAGGAAAATACGTGGCCGG
0.0	1.0	2.0	5.0	4.0	2.0	CTTAATTTGCCTGAGGAAAATTCTTGGCCGG
0.0	0.0	5.0	18.0	45.0	2.0	GCGCGTTTTCCTGAGGAATCTTATTGGCCGG
1.0	1.0	1.0	1.0	2.0	2.0	CGGAATCTTCCTACTGAATCTGATTGGCCGG
0.0	0.0	0.0	1.0	1.0	2.0	CTTAATTTGCCTGACGAAAATGATTGGCCGG
1.0	2.0	29.0	2.0	6.0	2.0	ACTTATAAGCCTGAGGAACGGATGCCTCCGG
0.0	0.0	0.0	0.0	0.0	2.0	CTTTTTTTGCCTGAGGAATCTAATTGGCCGG
0.0	2.0	9.0	3.0	12.0	2.0	GTTAATTATCCTACGGAAACTGATTGGCCGG
34.0	149.0	169.0	30.0	8.0	2.0	ATGAATCAGCCTGCTGAAGATATGTGGCCGG
8.0	15.0	30.0	0.0	1.0	2.0	TTGCAGGAGCCTATGGAATCTCAGTGGCCGG
0.0	0.0	3.0	0.0	0.0	2.0	TATAATGTGCCTGTGGAATCAGATTGGCCGG
0.0	0.0	0.0	0.0	7.0	2.0	ACGAATTGGCCTGAGGAAAATGATTGGCCGG
0.0	0.0	0.0	0.0	0.0	2.0	CTGGTTCGGCCTGAGGAAAATGATTGGCCGG
0.0	0.0	1.0	0.0	2.0	2.0	ACTAATTGTCCTGAGGAATCTGATTGGCCGG
0.0	0.0	0.0	1.0	2.0	2.0	ATGAATTATGCTGAGGAATCTTATTGGCCGG
0.0	0.0	1.0	2.0	6.0	2.0	TATAATGCTCCTACCGAAAATGATTGGCCGG
0.0	1.0	3.0	2.0	4.0	2.0	GCGCATCTGCCTATGGAATCTGATTGGCCGG
0.0	0.0	0.0	0.0	0.0	2.0	CTTAATTTGCCTGAGGAAAATTCTTATCCGG
0.0	0.0	4.0	0.0	0.0	2.0	ACGAGTCTGCCTTCGGAAGTTGATTATCCGG
0.0	0.0	2.0	1.0	0.0	2.0	TATCATGTTCCTGTGGAAAATGAGTGGCCGG
0.0	0.0	0.0	1.0	1.0	2.0	GGGAAACAGCCTGTGGAAGATGATTGGCCGG
3.0	26.0	12.0	1.0	0.0	2.0	CGTCCGCAGCCTCTTGAAGATTCGTGGCCGG
0.0	0.0	0.0	0.0	0.0	2.0	CGTAATGTGACTGAGGAATCTGATTGGACGG
0.0	0.0	0.0	0.0	0.0	2.0	CGTAATGTGCCAGAGGAAAATGATTGGCCGG
0.0	3.0	15.0	10.0	2.0	2.0	CGTAATATGCCTATTGAATATTATTGGCCGG
0.0	0.0	0.0	1.0	1.0	2.0	AGGAATCTGCCTGCGGAATCTAATTGGCCGG
16.0	86.0	268.0	29.0	43.0	2.0	TTGCGTCAGCCTGAGGAAACTCAGTGGCCGG
17.0	59.0	39.0	6.0	0.0	2.0	CTTCATACTCCTGTGGAAGATCATTGGCCGG
0.0	1.0	1.0	0.0	1.0	2.0	TCGCGTCTGCCTGTTGAATCTGATTGGTCGG
0.0	0.0	1.0	2.0	5.0	2.0	TATAATGTGCCTGTGGAAAATGAGTGGCCGG
0.0	0.0	3.0	1.0	4.0	2.0	TATAATGCTCCTACGGAACATGATTGGCCGG
4.0	4.0	14.0	2.0	6.0	2.0	AAACAAGAACCTCAGGAAATCGGTTTCCCGG
0.0	0.0	0.0	0.0	2.0	2.0	TATAATGTGCCTGTGGAATCTGATTAGCCGG
57.0	86.0	78.0	8.0	1.0	2.0	CCTCATGAGCCTGCGGAAAATAATTGGCCGG
0.0	0.0	2.0	5.0	5.0	2.0	CAGAATCTTCCTACTGAATCTTCTTGGCCGG
31.0	45.0	279.0	28.0	18.0	2.0	TATGCTGTTCCTGTTGAAACTGATTGGCCGG
0.0	0.0	0.0	1.0	7.0	2.0	ATGAATTATCCTACTGAATCGGATTGGCCGG
0.0	1.0	0.0	1.0	1.0	2.0	CTTCAAGAACCTCAGGAAATCGATTTCCCGG
0.0	3.0	8.0	11.0	3.0	2.0	TTTAAGATGCCTGAGGAAAATGATTGGCCGG
0.0	0.0	15.0	3.0	5.0	2.0	ACGCGTTTTCCTGAGGAAAATGATTGGCCGG
0.0	0.0	6.0	1.0	0.0	2.0	CCGCAGGAGCCTATGGAAGTTGATTGGCCGG
16.0	76.0	104.0	31.0	10.0	2.0	TTGAATTCTCCTACTGAAAGTAATTGGCCGG
22.0	29.0	25.0	3.0	0.0	2.0	TATAATTTGCCTATGGAAAATGATTTTCCGG
34.0	143.0	128.0	26.0	20.0	2.0	GAGAATTATCCTACGGAAAATATGTGGCCGG
36.0	167.0	274.0	56.0	10.0	2.0	GGTAATTTGCCTATTGAAATGGATTTTGCGG
27.0	33.0	39.0	1.0	0.0	2.0	TATCAGGGGCCTATGGAATGGCAGTGGCCGG
22.0	73.0	235.0	45.0	18.0	2.0	AATAAGCATCCTGTGGAAACTGATTGGCCGG
0.0	0.0	13.0	1.0	2.0	2.0	GCGCGTTTTCCTGAGGAAAATGAATGGCCGG
1.0	0.0	3.0	2.0	1.0	2.0	CAGAATTTCCCTGCGGAAGATACTTGGCCGG
0.0	0.0	0.0	0.0	1.0	2.0	TTTAATGCTCCTACGGAAAATGATTGGGCGG
0.0	0.0	0.0	5.0	3.0	2.0	TATAATCCTCCTGAGGAAAGTAATTGGCCGG
0.0	0.0	5.0	1.0	4.0	2.0	GCGCGTTTTCCTGAGGAAAATGATTGGCTGG
0.0	0.0	0.0	0.0	1.0	2.0	CGTAATGTGCCTGAGGAAAATGATTGGCCTG
14.0	61.0	87.0	43.0	12.0	2.0	AGGAGTATTCCTGAGGAAAATGATTATCCGG
0.0	0.0	2.0	4.0	7.0	2.0	TGGAATTTTCCTGAGGAAAATGAGTGGCCGG
14.0	28.0	23.0	0.0	2.0	2.0	GCGAATCTTCCTACGGAAACTGCTGAGCCGG
0.0	0.0	1.0	6.0	9.0	2.0	CTGCAGCTTCCTGAGCAAAATGATTGGCCGG
0.0	0.0	0.0	0.0	0.0	2.0	ACTAATTGGCCTGAGGAATCTGATTGGCCGC
0.0	0.0	1.0	1.0	1.0	2.0	TTGAATGCTCCTACGGAAAATGAGTGGCCGG
0.0	0.0	5.0	5.0	2.0	2.0	GGGAATAAGCCTGTGGAAGATGATTGGCCGG
0.0	0.0	0.0	3.0	4.0	2.0	CATTCGTGGCCTGTGGAAAATGAGTGGCCGG
22.0	25.0	48.0	20.0	16.0	2.0	AAACAAGAACCTCAGCAAATCGATTTCCCGG
8.0	13.0	13.0	1.0	1.0	2.0	AGTAGTGAGCCTGTGGAAAGTATTTGGCCGG
0.0	0.0	0.0	0.0	1.0	2.0	CCGAATGTGCCTGAGGAATCTGATTGGCCGG
20.0	15.0	4.0	0.0	1.0	2.0	TATAATAGTCCTGTGGAATATTGGGATCCGG
1.0	0.0	2.0	7.0	19.0	2.0	ATGAATTATCCTGAGGAATCTTAATGGCCGG
26.0	16.0	6.0	1.0	1.0	2.0	CTGTTGTCTCCTCAGGAAAGTAGTTGGCCGG
0.0	0.0	0.0	0.0	0.0	2.0	CTTAATTTGCCTGAGGAATCTGATTGGCCAT
0.0	0.0	4.0	11.0	13.0	2.0	ACTAATTGGCCTACGGAAACTGATTGGCCGG
0.0	0.0	0.0	0.0	0.0	2.0	TATAATGCTACTACCGAAAATGAGTGGCCGG
0.0	0.0	0.0	0.0	0.0	2.0	ATTCGTCTTCCTGAGGAAAATGATTGGCCGG
0.0	0.0	0.0	0.0	1.0	2.0	CTTAATGTGCCTGTGGAATCTAATTGGCCGG
0.0	0.0	5.0	4.0	9.0	2.0	GCTCGTGGGCCTGAGGAATCTGATTGGCCGG
8.0	4.0	9.0	2.0	0.0	2.0	TGGAATTTTCCTGAGGAAACGATGATGCCGG
9.0	61.0	225.0	70.0	20.0	2.0	ATTAATACGCCTCAGGAAAATTCTTGGCCGG
0.0	0.0	0.0	0.0	0.0	2.0	CTTAATTTGCCTGAGGAAGATGATTGGCCTG
0.0	0.0	1.0	2.0	6.0	2.0	TTGAATTGGCCTGAGGAAAATGATTGGCCGG
0.0	0.0	0.0	0.0	0.0	2.0	CGTAATTTGCCTGAGGAATCTCATTGGCCGG
1.0	0.0	7.0	1.0	1.0	2.0	GGGAATCAGCCTGTGGAAGATGATTGCCCGG
0.0	0.0	0.0	0.0	1.0	2.0	CGTAATGGGCCTGAGGAATCTGATTGGCCGG
14.0	12.0	10.0	2.0	1.0	2.0	ATTTGGGGTCCTCAGGAAGTGGAGTTTCCGG
0.0	0.0	1.0	1.0	4.0	2.0	CTTAATTTTCCTGAGGAATCTTATTGGCCGG
10.0	17.0	8.0	3.0	1.0	2.0	TATAATACGCCTACTGAATCTTATTATCCGG
34.0	111.0	104.0	39.0	4.0	2.0	AAGAATGAGCCTAGTGAAGATCTTTGGCCGG
2.0	2.0	6.0	0.0	0.0	2.0	TATCCGTCTCCTACGGAAGAGCATTGGCCGG
0.0	0.0	0.0	0.0	1.0	2.0	CTTAATTTTCCTGAGGAATCTGATTTCCCGG
0.0	1.0	3.0	5.0	3.0	2.0	ATACAAGAACCTCAGGAAATCGATTTCCCGG
0.0	0.0	3.0	2.0	3.0	2.0	CCTAATGTGCCTGTTGAAAATGATTGGCCGG
0.0	1.0	3.0	0.0	4.0	2.0	GCGCGTTTTCCTGAGGAAAATGATTGGCAGG
0.0	0.0	2.0	3.0	2.0	2.0	ATTAATGTTCCTAGTGAAAGTGATTGGCCGG
0.0	2.0	2.0	3.0	7.0	2.0	GCGCGTTTTCCTCAGGAAAATGATTGGCCGG
0.0	0.0	1.0	1.0	4.0	2.0	TATCAGGTTCCTGAGGAATCTGATTGGCCGG
0.0	0.0	1.0	1.0	2.0	2.0	TATAATGCTCCTGAGGAAGATAGTTGGCCGG
14.0	30.0	26.0	5.0	4.0	2.0	AATAATGATCCTGTTGAAATGATGTGGCCGG
0.0	0.0	0.0	0.0	0.0	2.0	CTTAATTTGCCTTATGAATCTGATTGGCCGG
0.0	0.0	3.0	2.0	4.0	2.0	TATAATGCTCCTACGGAAGAGTATTGGCCGG
0.0	0.0	0.0	6.0	6.0	2.0	CTGCAGCTTCCTGAGGAAAATGATTGCCCGG
0.0	0.0	0.0	1.0	6.0	2.0	ATGAATTATCCTGAGGAATCTTATTTGCCGG
32.0	184.0	357.0	19.0	20.0	2.0	GTTCGGGTGCCTGCTGAAAATGATTGGCCGG
2.0	15.0	19.0	3.0	1.0	2.0	ATTAGTATTCCTGAGGAATATGATTGGCCGG
0.0	3.0	23.0	9.0	7.0	2.0	ATGAATATGCCTTCGGAATCTACTTGGCCGG
0.0	0.0	3.0	1.0	2.0	2.0	CATTCGTGGCCTAAGGAAAATGATTGGCCGG
0.0	0.0	0.0	1.0	1.0	2.0	CAGAGTCTTCCTACTGAATCTGATTGGCCGG
0.0	0.0	0.0	0.0	1.0	2.0	TTTAATGCTCCTACGGAAAATTAGTGGCCGG
0.0	0.0	0.0	0.0	5.0	2.0	CATTCGTAGCCTGAGGAAAATGATTGGCCGG
0.0	1.0	0.0	2.0	2.0	2.0	ATAAATCTTCCTAGTGAAAGTGATTGGCCGG
0.0	1.0	3.0	5.0	1.0	2.0	CATAATTTGCCTGAGGAAAATGATTGGCCGG
1.0	2.0	9.0	9.0	6.0	2.0	TATAATCACCCTATTGAATCTACTTGGCCGG
16.0	47.0	62.0	13.0	5.0	2.0	ATGAATGGTCCTGAGGAAACTTGGTGGCCGG
0.0	0.0	7.0	3.0	6.0	2.0	CTGCGGCTTCCTGAGGAAAATGATTGGCCGG
0.0	0.0	3.0	0.0	0.0	2.0	TCGCGTCTTCCTACTGAATCTGATTGGCCGG
28.0	70.0	111.0	3.0	6.0	2.0	GCTTCTGAGCCTATGGAAAGTTTGTGGCCGG
4.0	7.0	4.0	0.0	1.0	2.0	CATTATGGTCCTGAGGAACTGCAGTTTCCGG
0.0	0.0	0.0	0.0	4.0	2.0	TATAATATTCCTGGGGAAAGTGATTGGCCGG
72.0	214.0	371.0	54.0	20.0	2.0	CTGAGTACTCCTGCTGAAAATGATTGGCCGG
0.0	0.0	1.0	2.0	3.0	2.0	ACTAATTGGCCTGAGGAAAATGCTTGGCCGG
6.0	51.0	124.0	25.0	7.0	2.0	AGTAATTGGCCTGAGGAATCGGCGTGGCCGG
0.0	2.0	2.0	3.0	5.0	2.0	CTTAATTTGCCTGAGGAAACTTGGTGGCCGG
0.0	0.0	1.0	1.0	0.0	2.0	TATAAGGTGCCTGTGGAATCTGATTGGCCGG
6.0	36.0	11.0	2.0	2.0	2.0	CGTGCTCTTCCTACGGAAACGCAGGAGCCGG
0.0	1.0	9.0	11.0	10.0	2.0	CTGCAGCTTCCTGAGGAAATTGATTGGCCGG
29.0	86.0	182.0	10.0	4.0	2.0	GGTAGTTGGCCTACTGAAGTTGATTGGCCGG
85.0	321.0	477.0	69.0	20.0	2.0	CATAGGGGGCCTCAGGAAAGTACTTGGCCGG
0.0	8.0	1.0	1.0	1.0	2.0	ACGTGGGGTCCTACTGAATCGGAGGAGCCGG
0.0	1.0	0.0	0.0	0.0	2.0	ATTAATTATCCTGAGGAATCTGATTGGCCGG
8.0	8.0	5.0	2.0	0.0	2.0	CTTAGTAGTCCTGATGAATCTCAGTGGCCGG
0.0	0.0	4.0	2.0	1.0	2.0	ACTAATTGGCCTGAGGAAAATGATTTTCCGG
4.0	8.0	6.0	0.0	1.0	2.0	CGGCCGGGTCCTGTTGAAAATCTGTATCCGG
0.0	0.0	0.0	0.0	2.0	2.0	ACTAATGTGCCTGAGGAAAATGATTGGCCGG
0.0	0.0	0.0	1.0	2.0	2.0	CTGCAGCTTCCTGAGGAAAATGATTGACCGG
0.0	0.0	0.0	0.0	0.0	2.0	TGGTTGATGCATACTGAAAATGATTGGCCGG
0.0	0.0	0.0	0.0	1.0	2.0	CTTAATTTGCCTGACGAATCTGAATGGCCGG
3.0	2.0	0.0	0.0	0.0	2.0	ACTAATGGGCCTATGGAAACGTTTTATCCGG
0.0	0.0	3.0	7.0	10.0	2.0	TATAATGCTCCTACGGAAAATACTTATCCGG
0.0	1.0	7.0	2.0	0.0	2.0	CTGAATTTTCCTGAGGAATCTCAGTGGCCGG
0.0	0.0	3.0	8.0	5.0	2.0	GTGAATTATCCTACGGAAAGTGATTGGCCGG
19.0	54.0	74.0	4.0	7.0	2.0	CCTCAGGCTCCTATTGAAACGTCGTGGCCGG
0.0	0.0	0.0	0.0	0.0	2.0	ACTAATTGGCCTGAGGAAAATGAGTGGACGG
0.0	0.0	6.0	5.0	6.0	2.0	AGGCAGACTCCTCAGGAAAATGAGTGGCCGG
4.0	7.0	11.0	7.0	8.0	2.0	AAAGAAGAACCTCAGGAAATCGATTTCCCGG
0.0	1.0	1.0	1.0	4.0	2.0	TGTAATGCTCCTGAGGAAAATGAGTGGCCGG
0.0	0.0	5.0	7.0	15.0	2.0	CTGCAGCTTCCTGAGGAAAATGATTGGGCGG
0.0	0.0	0.0	0.0	0.0	2.0	TGGTACCATCCTGAGGAAAGTGAGTGGCCGG
40.0	95.0	77.0	3.0	6.0	2.0	CAGAATATGCCTACTGAAATGGCGTGGCCGG
3.0	4.0	6.0	5.0	0.0	2.0	AATGGTCATCCTACGGAAAATACTTGGCCGG
0.0	0.0	0.0	0.0	0.0	2.0	TATAATGGTCCTACGGAAAATGATTGGCCGG
0.0	0.0	3.0	1.0	2.0	2.0	ATTAATCTTCCTAGTGAAAGTGATTCGCCGG
0.0	0.0	0.0	0.0	2.0	2.0	CTTAATTGGCCTGAGGAAAATGATTGGACGG
0.0	1.0	11.0	5.0	3.0	2.0	GGCAATCAGCCTGTGGAAGATGATTGGCCGG
0.0	0.0	1.0	1.0	2.0	2.0	CTTAATTTGCCTGAGGAATCTTGGTGGCCGG
0.0	0.0	3.0	1.0	4.0	2.0	ACTAAATGGCCTGAGGAAAATGATTGGCCGG
0.0	0.0	2.0	4.0	4.0	2.0	TATAATGCTCCTACGGAAAATGATTGGACGG
0.0	0.0	1.0	24.0	14.0	2.0	ATGAATTATCCTGAGGAAACTGATTGGCCGG
23.0	59.0	102.0	184.0	9.0	2.0	TCGAATAATCCTACGGAAACTCATTGGCCGG
0.0	0.0	5.0	3.0	5.0	2.0	TATAATTTGCCTGTGGAATCTGATTGGCCGG
0.0	0.0	1.0	0.0	0.0	2.0	CCGTATGTGCCTGAGGAATCTGATTGGCCGG
0.0	2.0	7.0	7.0	13.0	2.0	GCGCGTTTTCCTGTGGAAGATGATTGGCCGG
0.0	0.0	1.0	0.0	1.0	2.0	CGTAATGTGCCTGTGGAAAATGAGTGGCCGG
0.0	0.0	6.0	28.0	23.0	2.0	ATGAATTATCCTGAGGAAAATAATTGGCCGG
0.0	0.0	1.0	0.0	3.0	2.0	CCTAATTTGCCTACGGAATCTGATTGGCCGG
0.0	0.0	1.0	1.0	1.0	2.0	TTGCATTATCCTGAGGAATCTGATTGGCCGG
0.0	2.0	0.0	0.0	0.0	2.0	CTTACTTTGCCTGAGGAATCTGATTGGCCGG
0.0	0.0	1.0	0.0	0.0	2.0	ACTAATTGGTCTGAGGAAAATGAGTGGCCGG
0.0	0.0	9.0	3.0	13.0	2.0	AAGAATACTCCTTAGGAAAATACTTGGCCGG
0.0	1.0	1.0	3.0	1.0	2.0	TTGAATTTTCCTGAGGAATCTGATTGGCCGG
8.0	11.0	9.0	0.0	0.0	2.0	CCTCAGATGCCTGTGGAAATGGTGTTTCCGG
14.0	60.0	150.0	14.0	7.0	2.0	AATTCTTATCCTACGGAAACGACTTGGCCGG
0.0	0.0	2.0	1.0	7.0	2.0	ACGAATGTTCCTATGGAATCTGATTGGCCGG
3.0	10.0	30.0	8.0	12.0	2.0	GAACAAGAACCTCAGGAAATCGATTTCCCGG
0.0	0.0	0.0	1.0	1.0	2.0	ATTAATCTTCCTAGTGAAAGTGGTTGGCCGG
0.0	1.0	2.0	0.0	3.0	2.0	TTGCAGCTTCCTGAGGAAAATGATTGGCCGG
0.0	0.0	1.0	0.0	0.0	2.0	CATAATGTGCCTGTGGAATCTGATTGGCAGG
12.0	49.0	206.0	60.0	20.0	2.0	TATAGTCTGCCTGCTGAAAATGATTGGCCGG
10.0	23.0	72.0	5.0	1.0	2.0	TCTTTGGATCCTATGGAATCTGATTGGCCGG
22.0	88.0	456.0	35.0	20.0	2.0	ATGCGGGTGCCTATTGAATCTACTTGGCCGG
0.0	0.0	0.0	0.0	2.0	2.0	CTTAATTTGCCTGAGGAAAATGATTGGCTGG
0.0	0.0	0.0	1.0	2.0	2.0	TTTAATGCTCCTACGGAAACTGATTGGCCGG
9.0	43.0	100.0	8.0	2.0	2.0	CCTCGTGTTCCTCAGGAATCTACGTGGCCGG
3.0	3.0	2.0	2.0	0.0	2.0	CATAATATTCCTGTGGAATATCATCATCCGG
20.0	35.0	80.0	0.0	1.0	2.0	GCGACTGGTCCTGAGGAAAATACGTATCCGG
0.0	0.0	1.0	3.0	6.0	2.0	AAGAATACTCCTCAGGAAAATACTTGGCCGG
0.0	1.0	4.0	0.0	4.0	2.0	TATAATGTGCCTGTGGAATCTGATTGGCCAG
0.0	0.0	1.0	0.0	0.0	2.0	CTTAATTTGCATGAGGAATCTGATAGGCCGG
5.0	31.0	176.0	3.0	6.0	2.0	ACGCAGATTCCTGTTGAAAATTCTTGGCCGG
0.0	1.0	0.0	4.0	9.0	2.0	CTTAATTTGCCTGTGGAATCTACGTGGCCGG
3.0	7.0	5.0	8.0	5.0	2.0	CTTTTTATGCCTGAGGAAAATTTTTATCCGG
0.0	0.0	0.0	0.0	0.0	2.0	TGGTCCCTTCCTGAGGAAAGTGAGTGGCCGG
0.0	1.0	0.0	0.0	0.0	2.0	TATAATGTGCCTGTGGAAGTTGATTGGCCGG
0.0	0.0	4.0	22.0	20.0	2.0	ATGAATTATCCTGAGGAATCTCAGTGGCCGG
0.0	0.0	2.0	3.0	11.0	2.0	ACTAATTGGCCTGAGGAAAGTCTTTGGCCGG
13.0	60.0	60.0	6.0	6.0	2.0	GGGAGTTCGCCTGTGGAATCTTTTTGGCCGG
0.0	0.0	0.0	0.0	2.0	2.0	CGTAATGTGCCTGAGGAAACTCATTGGCCGG
0.0	0.0	0.0	0.0	0.0	2.0	CTCAATTTGCCTGAGGAAAATGATTGGCCGG
0.0	0.0	0.0	0.0	0.0	2.0	ATAAATGCTCCTACGGAAAATGAGTGGCCGG
0.0	0.0	0.0	1.0	6.0	2.0	CTTAATTTGCCTGTTGAATCTAATTGGCCGG
3.0	41.0	77.0	12.0	9.0	2.0	AGGTTGGGGCCTACTGAATCGGAGTGGCCGG
0.0	0.0	2.0	2.0	5.0	2.0	TATAATGCTCCTACGGAATCTACGTGGCCGG
0.0	0.0	0.0	0.0	1.0	2.0	TATAATGCTCCTACGGANAATGAGTGGCCGG
21.0	136.0	386.0	49.0	18.0	2.0	AAGAATTCGCCTGTGGAAACGAATTGGCCGG
0.0	1.0	2.0	1.0	0.0	2.0	ATTAATCTTCCTAGTGAAACTGAGTGGCCGG
21.0	88.0	150.0	26.0	9.0	2.0	CTGCATAAGCCTGAGGAAAATACTTGGCCGG
0.0	0.0	1.0	0.0	3.0	2.0	ACTAATTTGCCTGAGGAAAATGAGTGGCCGG
0.0	0.0	0.0	1.0	3.0	2.0	TATAATGCTCCTAAGGAAAATGATTGGCCGG
6.0	1.0	9.0	1.0	1.0	2.0	TGGAATACGCCTGAGGAAGTTGGGTTTCCGG
0.0	1.0	0.0	0.0	2.0	2.0	CATTCGTGGCCTGAGGAAAATGCTTGGCCGG
0.0	1.0	1.0	3.0	4.0	2.0	ATTAATATTCCTCAGGAATCTGATTGGCCGG
0.0	0.0	0.0	0.0	0.0	2.0	ACTAATTGGCCTGAGGAATCTGATTGGCCTG
53.0	180.0	199.0	38.0	7.0	2.0	TTTAATGAGCCTATTGAATGGGATGATCCGG
1.0	0.0	1.0	1.0	6.0	2.0	ACTAGTTGGCCTGAGGAAAATGATTGGCCGG
0.0	0.0	5.0	5.0	4.0	2.0	CTGCAGCTTCCTGACGAAAATGATTGGCCGG
0.0	0.0	0.0	0.0	4.0	2.0	ACTAATTTGCCTGTGGAATCTGATTGGCCGG
2.0	4.0	5.0	3.0	0.0	2.0	GATAGGGTGCCTACGGAAAATGATTTTCCGG
0.0	0.0	0.0	0.0	1.0	2.0	ACTAATTTGCCTGAGGAATCTGATAGGCCGG
0.0	0.0	3.0	2.0	8.0	2.0	TATAATGCTCCTACGGAAACTTATTGGCCGG
24.0	27.0	23.0	2.0	3.0	2.0	GGTAGTATGCCTGAGGAAATGTGGTGGCCGG
19.0	31.0	140.0	10.0	5.0	2.0	TTTAATCTGCCTGAGGAATCTCCGTGGCCGG
0.0	0.0	5.0	8.0	11.0	2.0	CTGCAGCTTCCTGAGGAAAATGATAGGCCGG
0.0	0.0	0.0	1.0	1.0	2.0	ACTAATTGGCCTGAGGAATCTCATTGGCCGG
0.0	0.0	4.0	1.0	9.0	2.0	CTTAATTTGCCTGCGGAAGATACTTGGCCGG
34.0	107.0	70.0	16.0	9.0	2.0	GGTAATTATCCTATTGAATCTTTGTGGCCGG
0.0	0.0	0.0	0.0	1.0	2.0	CTTAATTTGCCTGGGGAAAATGATTGGCCGG
0.0	0.0	0.0	2.0	9.0	2.0	ATGAATTATCCTGAGGAGTCTTATTGGCCGG
1.0	2.0	5.0	0.0	0.0	2.0	GTGAATTATCCTACGTAAACTGATTGGCCGG
0.0	0.0	0.0	0.0	0.0	2.0	ATGAATTTTCCTGAGGAAAATGATTGGCCTG
0.0	0.0	2.0	3.0	9.0	2.0	TATAATGTTCCTACGGAATCGAATTGGCCGG
0.0	0.0	1.0	0.0	0.0	2.0	TATAAAGTGCCTGTGGAATCTGATTGGCCGG
22.0	74.0	336.0	23.0	9.0	2.0	TTTCGGGTTCCTCAGGAAAATGATTGGCCGG
67.0	117.0	151.0	14.0	11.0	2.0	TATAATGGTCCTTTGGAAACTAGTTGGCCGG
0.0	0.0	0.0	0.0	0.0	2.0	CTTTTTGTGCCTGTGGAATCTGATTGGCCGG
0.0	0.0	3.0	2.0	9.0	2.0	ACTAATTGGCCTGAGGAAGATACTTGGCCGG
20.0	67.0	143.0	26.0	11.0	2.0	CCTAGTATGCCTTCTGAATCTACTTGGCCGG
0.0	0.0	0.0	0.0	0.0	2.0	CGTAATGAGCCTATTGAATCTTATTGGCCGG
19.0	505.0	273.0	132.0	17.0	2.0	GATCATTCTCCTGAGGAAAATGAGTGGCCGG
0.0	0.0	1.0	0.0	4.0	2.0	TATAATGCTCCTACGGAATCGGATTGGCCGG
0.0	0.0	1.0	0.0	0.0	2.0	CGTAATGTGCCTGAGGAATCTGATTGGCCNN
0.0	0.0	0.0	0.0	2.0	2.0	CATTCGTGCCCTGAGGAATCTGATTGGCCGG
0.0	0.0	3.0	2.0	2.0	2.0	ATTAATCTTCCTAGTGAAAGAGATTGGCCGG
0.0	0.0	1.0	0.0	2.0	2.0	ATTAATCTTCCTAGTGAAAGTGATTGGCGGG
0.0	0.0	0.0	0.0	1.0	2.0	CGTAATGTGCCTGAGGAAAATGATTGGCCGT
50.0	124.0	74.0	2.0	0.0	2.0	GGGAATTTGCCTATTGAAGATGAGTATCCGG
0.0	0.0	0.0	5.0	13.0	2.0	ATGAATTATCCCGAGGAATCTTATTGGCCGG
0.0	0.0	3.0	3.0	4.0	2.0	CATTCGTGGCCTGAGGAAAATGATTGCCCGG
0.0	0.0	0.0	0.0	0.0	2.0	CTTAATTTGCCTGAGGAATCTGTTGGCCGGA
0.0	0.0	0.0	0.0	2.0	2.0	CTTAATTGGCCTGAGGAAAATGATTTCCCGG
56.0	214.0	146.0	28.0	4.0	2.0	GTTAATGAGCCTATTGAAATGACTTTTCCGG
0.0	0.0	0.0	0.0	0.0	2.0	CTTAATTTGCCTGAGGAAAATGAGAGGCCGG
0.0	0.0	0.0	0.0	1.0	2.0	CATTCGGGGCCTGAGGAAAATGATTGGCCGG
0.0	2.0	12.0	45.0	49.0	2.0	CTGCAGCTTCCTGAGGAAAATAATTGGCCGG
0.0	8.0	16.0	9.0	4.0	2.0	GATCAGCATCCTGTTGAATCGGATTGGCCGG
0.0	0.0	0.0	0.0	0.0	2.0	CTTAATTTGCCCTAGGAATCTGATTGGCCGG
0.0	0.0	2.0	3.0	2.0	2.0	ACTAATTGGCCTATGGAAAATGATTGGCCGG
29.0	96.0	439.0	121.0	42.0	2.0	TTGCGTATTCCTACTGAAACTGATTGGCCGG
0.0	0.0	7.0	3.0	9.0	2.0	AGGGTTCAGCCTGAGGAAAATGATTGGCCGG
6.0	29.0	30.0	4.0	0.0	2.0	AAGAATGTTCCTAAGGAAGATTCTTGGCCGG
0.0	0.0	0.0	0.0	0.0	2.0	TCTTTTTGGCCTGAGGAATCTGATTGGCCGG
81.0	395.0	796.0	102.0	46.0	2.0	CTGAATCAGCCTACGGAAACTTTTTGGCCGG
55.0	263.0	432.0	17.0	20.0	2.0	ACTCGTGCGCCTGTTGAAGATTCTTGGCCGG
29.0	24.0	18.0	6.0	1.0	2.0	TTTAATGCTCCTGAGGAAAATGATTGTCCGG
0.0	0.0	0.0	0.0	0.0	2.0	CTTAATGTGCCTTTGGAATCTGATTGGCCGG
0.0	1.0	18.0	2.0	2.0	2.0	GGGAATCAGCCTGTGGAAGATCATTGGCCGG
1.0	25.0	70.0	10.0	6.0	2.0	TATGCGTATCCTATGGAAAATGATTGGCCGG
0.0	0.0	6.0	2.0	5.0	2.0	GGGAATCAGTCTGTGGAAGATGATTGGCCGG
23.0	209.0	116.0	23.0	3.0	2.0	TCGCAGCGGCCTACTGAAACGACGTGGCCGG
0.0	0.0	2.0	1.0	0.0	2.0	TCGGGGGATCCTGTTGAAAGTCATTGGCCGG
33.0	122.0	112.0	19.0	2.0	2.0	CTGCATATTCCTACTGAAAGTACGTGGCCGG
0.0	0.0	0.0	0.0	1.0	2.0	TAGAATCTTCCTACTGAATCTGATTGGCCGG
3.0	5.0	3.0	0.0	1.0	2.0	GTGAATGATCCTATTGAAGTTTATTTTCCGG
0.0	0.0	1.0	1.0	0.0	2.0	ACGAGGATGCCTGTGGAATCTAATTGGCCGG
0.0	0.0	0.0	0.0	1.0	2.0	CTTAATTTGCCTGAGGAAACGCATTGGCCGG
0.0	0.0	12.0	7.0	4.0	2.0	TTTAATATTCCTCAGGAATCTACTTGGCCGG
0.0	0.0	3.0	2.0	6.0	2.0	ATAAATTATCCTGAGGAATCTTATTGGCCGG
0.0	1.0	0.0	0.0	1.0	2.0	CGTAATGAGCCTTCTGAATCTAATTGGCCGG
0.0	0.0	1.0	0.0	6.0	2.0	TATAATGCTCCTACGGAAAATGATAGGCCGG
0.0	0.0	0.0	0.0	0.0	2.0	CTTAATTTGCATGAGGAATCTGATTGGCAGG
0.0	0.0	1.0	0.0	1.0	2.0	CTTCATTTGCCTGAGGAATCTGATTGGCCGG
0.0	0.0	2.0	6.0	8.0	2.0	CGGAATTATCCTGAGGAATCTTATTGGCCGG
0.0	0.0	0.0	0.0	0.0	2.0	CTTAATTGGCCTGAGGAAAATGATTCGCCGG
58.0	68.0	54.0	10.0	0.0	2.0	CTGAATATTCCTACGGAAGGGTTTTGGCCGG
2.0	4.0	9.0	1.0	7.0	2.0	AAACATGAACCTCAGGAAATCGATTTCCCGG
0.0	0.0	0.0	0.0	0.0	2.0	TTTAATGCTCCTACGGAAAATGAGTGGCAGG
0.0	0.0	0.0	0.0	0.0	2.0	CTTAATTTGCCTGAGGAAAATGAATGGCCGG
0.0	7.0	9.0	14.0	17.0	2.0	AAACAAGAACCTCAGGAAAATGATTGGCCGG
0.0	0.0	0.0	0.0	2.0	2.0	TATAATGCTCCTACGGAAAATGATTGACCGG
0.0	0.0	0.0	0.0	1.0	2.0	TCTAATTGGCCTGAGGAAAATAATTGGCCGG
0.0	0.0	0.0	0.0	0.0	2.0	CCTAATTTGCCTGAGGAATCTACTTGGCCGG
14.0	48.0	31.0	3.0	1.0	2.0	CCTAATATTCCTGAGGAATATGAGTTTCCGG
3.0	2.0	2.0	0.0	0.0	2.0	AAGCGGGGTCCTGTGGAATGTTAGAGGCCGG
12.0	43.0	30.0	4.0	1.0	2.0	CGTCAGGTGCCTACGGAAAGTACGGAGCCGG
30.0	111.0	230.0	34.0	18.0	2.0	AAGAATATGCCTGCTGAAAGTCAGTGGCCGG
10.0	53.0	65.0	16.0	7.0	2.0	AATAAGACTCCTGAGGAAAATATGTGGCCGG
1.0	1.0	0.0	2.0	5.0	2.0	AATGGGGATCCTCAGGAAACGAATTATCCGG
1.0	0.0	4.0	8.0	10.0	2.0	GGGAATCAGCCTGTGGAATCTAATTGGCCGG
0.0	0.0	0.0	0.0	0.0	2.0	CTTAATTTGCCTGAGGAATCGATTTGGCCGG
0.0	0.0	1.0	2.0	4.0	2.0	AGGCAGACTCCTCAGGAATCTGATTGGCCGG
22.0	79.0	300.0	15.0	15.0	2.0	TGGCGTGAGCCTGAGGAAAATATGTGGCCGG
53.0	415.0	702.0	31.0	41.0	2.0	GCGAGGATGCCTGTGGAAGATTTTTGGCCGG
0.0	0.0	8.0	1.0	3.0	2.0	TATAATCAGCCTATTGAATCTACTTGGTCGG
0.0	1.0	8.0	8.0	30.0	2.0	CAGAATCTTCCTACTGAATCTGATTTCCCGG
0.0	0.0	0.0	0.0	0.0	2.0	CGTAATATGCCTGAGGAAAATGATTGGCCGG
0.0	0.0	1.0	2.0	4.0	2.0	AGTAATGTGCCTGAGGAAAATGATTGGCCGG
0.0	0.0	0.0	6.0	1.0	2.0	CATTCGTGGTCTGAGGAAAATGATTGGCCGG
20.0	97.0	280.0	22.0	17.0	2.0	AGGATGCTTCCTGAGGAATCTCAGTGGCCGG
0.0	0.0	0.0	0.0	0.0	2.0	CATTCGTGGCTTGAGGAAAATGATTGGCCGG
0.0	0.0	0.0	0.0	2.0	2.0	CTTAATTTGCCTATGGAAGTTGATTGGCCGG
0.0	0.0	0.0	1.0	3.0	2.0	CGTACTTTTCCTGAGGAAAATGATAGGCCGG
0.0	0.0	0.0	0.0	5.0	2.0	TATTCGTGGCCTGAGGAAAATGATTGGCCGG
0.0	1.0	0.0	1.0	2.0	2.0	CATAATCTTCCTGAGGAATCTGATTGGCCGG
28.0	136.0	115.0	9.0	6.0	2.0	CGTCTGGAGCCTACTGAAACGTGGTGGCCGG
0.0	0.0	5.0	4.0	7.0	2.0	TATAATGCTCCTACTGAAAGTGATTGGCCGG
1.0	5.0	8.0	4.0	4.0	2.0	AAACAAGAACCTCAGGCAATCGATTTCCCGG
0.0	0.0	5.0	6.0	9.0	2.0	GCTCCGCAGCCTGAGGAATCTGATTGGCCGG
0.0	0.0	0.0	2.0	5.0	2.0	CAGAGGGTTCCTGAGGAATCTGATTGGCCGG
0.0	0.0	0.0	0.0	0.0	2.0	TATAATGTGCCTGAGGAATCTCATTGGCCGG
11.0	39.0	74.0	15.0	3.0	2.0	GGTAATCATCCTACTGAAACTACTTGGCCGG
77.0	245.0	288.0	52.0	17.0	2.0	CTTAATATGCCTACTGAAGATGATTATCCGG
0.0	0.0	0.0	0.0	0.0	2.0	ATTAATATGCCTCACGAAGTGACGTGGCCGG
1.0	0.0	7.0	3.0	3.0	2.0	TTGAATACTCCTGAGGAAAGTATGTGGCCGG
0.0	0.0	3.0	1.0	6.0	2.0	ACTAATTGGCCTGAGGAAGATTATTGGCCGG
0.0	0.0	2.0	1.0	3.0	2.0	ATTAATCTTCCTGGTGAAAGTGATTGGCCGG
0.0	0.0	1.0	0.0	1.0	2.0	TATAATGCTCCTACGGAAAATGAGTGGCGGA
0.0	0.0	0.0	0.0	2.0	2.0	ACTAATTTGCCTGAGGAATCTGAGTGGCCGG
0.0	6.0	1.0	1.0	3.0	2.0	ACGAATTCTCCTCAGGAAATTTATTGGCCGG
0.0	0.0	0.0	0.0	0.0	2.0	CTTAATTTGGCTGAGGAAAATGATTGGCCGG
13.0	28.0	23.0	2.0	1.0	2.0	TATAATCCTCCTACGGAAGATGTGTGGCCGG
0.0	0.0	0.0	0.0	0.0	2.0	CTTAATTTGCCTGAGGAATTTGATTTTCCGG
0.0	0.0	3.0	2.0	1.0	2.0	CTTAATTTGCCTGAGGAATCGTGGTGGCCGG
0.0	0.0	0.0	0.0	0.0	2.0	CTTAATTGGCCTGAGGAAAATGATTGGCCTG
0.0	0.0	1.0	1.0	0.0	2.0	TATAATGCTCCTACGGAAAATGACAGGCCGG
0.0	0.0	1.0	0.0	0.0	2.0	CAGAATCTTCCTACTGATTCTGATTGGCCGG
4.0	15.0	52.0	7.0	3.0	2.0	TATGCTACTCCTGAGGAATCTACTTGGCCGG
0.0	0.0	2.0	1.0	11.0	2.0	TATAATGCTCCTGAGGAAAATACTTGGCCGG
0.0	1.0	0.0	0.0	3.0	1.0	AGGAATGATCCTGTGGAATCTGATTGGCCGG
0.0	0.0	0.0	0.0	0.0	1.0	TATAATGCTCCTNCGGAAAATNAGTNGCCGG
0.0	0.0	1.0	3.0	5.0	1.0	ACGAATGCTCCTACGGAAAATGAGTGGCCGG
0.0	0.0	0.0	1.0	2.0	1.0	CAGAATCTTCCTACTGAATCTGATTGGGCGG
0.0	0.0	0.0	0.0	0.0	1.0	TATAATGCTCCTACGGAATCTGATTTCCCGG
0.0	0.0	3.0	1.0	1.0	1.0	ATTAATATTCCTATTGAAAGTAATTGGCCGG
0.0	0.0	0.0	0.0	0.0	1.0	CATTCGTGGACTGAGGAATCTGATTGGCCGG
0.0	0.0	0.0	0.0	2.0	1.0	ACTAATTGGCGTGAGGAAAATGATTGGCCGG
0.0	0.0	0.0	0.0	0.0	1.0	TTTAATGCTCCTACGGAAAATGAGTGTCCGG
0.0	0.0	0.0	0.0	0.0	1.0	ACTAATTGGCCTGAGGAAGATGATTTGCCGG
0.0	0.0	0.0	0.0	0.0	1.0	CTTAATTTGCCTACGGAACATCATTGGCCGG
0.0	0.0	2.0	0.0	4.0	1.0	ACTAATTTGCCTGAGGAAAATACTTGGCCGG
0.0	0.0	3.0	0.0	0.0	1.0	TTTTTTATTCCTGGGGAAAGTGATTGGCCGG
0.0	0.0	0.0	0.0	0.0	1.0	ATGAATTATCCTGAGGATTCTGATTGGCCGG
0.0	0.0	0.0	1.0	1.0	1.0	ATGAATATGCCTTCGGAATCGACTTGACCGG
0.0	1.0	3.0	4.0	5.0	1.0	ATTAATCTTCCTAGTGAAAATACTTGGCCGG
15.0	36.0	15.0	1.0	1.0	1.0	CAGAATCAGCCTGCTGAATATCATTTTCCGG
0.0	0.0	0.0	0.0	0.0	1.0	CATTCGTGGCCTGAGGAATCTGATTTGCCGG
0.0	0.0	0.0	0.0	0.0	1.0	GGGCGTAGTCCTGAGGAAAATGAGTGGCCGG
0.0	0.0	1.0	0.0	0.0	1.0	TTGCATTATCCTGTGTAAAGTGATTGGCCGG
0.0	0.0	2.0	1.0	2.0	1.0	CTGCAGCTTACTGAGGAAAATGATTGGCCGG
0.0	0.0	0.0	0.0	0.0	1.0	TATAATGCTCCTACGGAAAATGAGTGGCTGT
0.0	0.0	0.0	0.0	0.0	1.0	TATAATGCTCCTACGTAAAATGATTGGCCGG
0.0	0.0	0.0	0.0	0.0	1.0	CATTCTTGCCCTGAGGAAAATACGTGGCCGG
0.0	0.0	0.0	0.0	0.0	1.0	CGTAATGTGACTGAGGAATCTGAATGGCCGG
48.0	146.0	65.0	17.0	2.0	1.0	AGGAATTATCCTATGGAAGTGAATTGGCCGG
0.0	0.0	2.0	0.0	1.0	1.0	CCGCTGGAGCCTATGGAAGATGATTGGCCGG
0.0	0.0	0.0	0.0	0.0	1.0	CTTAATGTGCCTGAGGAATCTGATTGGCCGA
0.0	0.0	0.0	0.0	0.0	1.0	CATTCGTGCCCTGAGGAATCTTCTTGGCCGG
0.0	0.0	2.0	5.0	6.0	1.0	TATCAGATTCCTGAGGAAAATGATTGGCCGG
3.0	7.0	5.0	0.0	0.0	1.0	AGGCAGACGCCTACTGAAGAGCTTTGGCCGG
0.0	0.0	0.0	0.0	0.0	1.0	CTTAATGTGCCTGAGGAATCTGATTGGCCGT
0.0	0.0	7.0	7.0	0.0	1.0	TATAATACTCCTCAGGAAATTTATTGGCCGG
0.0	1.0	4.0	2.0	2.0	1.0	AAGAATACTCCTGAGGAAAATACTAGGCCGG
61.0	158.0	298.0	7.0	6.0	1.0	GCTAATGTGCCTGAGGAACATGAGTATCCGG
0.0	2.0	3.0	0.0	1.0	1.0	GATCGTTCGCCTGTTGAAATGGATGTGCCGG
0.0	0.0	0.0	1.0	0.0	1.0	CTCCAGCTTCCTGAGGAAAATAATTGGCCGG
0.0	0.0	0.0	0.0	0.0	1.0	ATGAATTATCCTGAGGAATCTTATTTGGCCG
0.0	0.0	0.0	0.0	0.0	1.0	ACTAGTTGGCCTGAGGAAAATGAGTGGCCGG
0.0	0.0	0.0	0.0	0.0	1.0	ACTAATTGGCCTCAGGAAAATGAGTGGCCGG
0.0	0.0	1.0	0.0	1.0	1.0	CTTAATTTGCCTGAGGAATCTGATAGGCAGG
0.0	0.0	0.0	0.0	0.0	1.0	CTTAATTGGCCTGAGGAAATGATTATCCGGA
0.0	0.0	0.0	0.0	0.0	1.0	CAGAATCTTCCTACTCAATCTGATAGGCCGG
0.0	0.0	3.0	2.0	2.0	1.0	ACGAGGATGCCTGTGGAATCGTATTGGCCGG
0.0	0.0	0.0	0.0	0.0	1.0	CTGCAGCTTCCTACGGAAAATGATTGGCCGG
23.0	45.0	43.0	8.0	3.0	1.0	ATTAATTCGCCTCAGGAAGTTTATTGGCCGG
0.0	0.0	5.0	2.0	2.0	1.0	TTGATTGGTCCTGAGGAATCTGATTGGCCGG
2.0	5.0	8.0	7.0	7.0	1.0	AAACAAGAACTTCAGGAAATCGATTTCCCGG
20.0	12.0	7.0	1.0	0.0	1.0	CGTCATGCGCCTATTGAAGATCCTTGGCCGG
0.0	0.0	0.0	0.0	0.0	1.0	CTGCGTACTCCTGTGGAAGATGATTGGCCGG
0.0	0.0	0.0	0.0	0.0	1.0	TATAATGCTCCTACNGANAATNAGTNGCCGN
0.0	0.0	0.0	0.0	0.0	1.0	TATAATGCTCCTATTGAATCTGATTGGCCGG
0.0	0.0	1.0	0.0	0.0	1.0	TATAATGCTCCTACGGAAAATGAGTGAGCCG
3.0	21.0	80.0	34.0	4.0	1.0	AGTAGTAGTCCTATTGAAAGTTCGTGGCCGG
0.0	0.0	5.0	3.0	7.0	1.0	ACTAATTGGCCTGAGGAAAATCAGTGGCCGG
0.0	0.0	0.0	0.0	1.0	1.0	CTTAATTTGCCTGAGGAATCTGATTTGGCCG
1.0	5.0	4.0	1.0	3.0	1.0	CAGAATCAGCCTTCTGAATCTCTTTGGCCGG
8.0	20.0	37.0	2.0	0.0	1.0	ACGCTTCTTCCTCAGGAAACGGATTGGCCGG
0.0	0.0	0.0	0.0	0.0	1.0	CCTAATTTGCCTGAGGAATCTGATTAGCCGG
0.0	1.0	2.0	4.0	9.0	1.0	CGGAATGATCCTACGGAAAATGATTGGCCGG
5.0	1.0	4.0	1.0	0.0	1.0	AAGAATATTCCTGAGGAATATAGTGCGCCGG
0.0	0.0	0.0	0.0	3.0	1.0	TATAATGCTCCTACGGAGAATGATTGGCCGG
2.0	2.0	3.0	2.0	0.0	1.0	ACGTTTGATCCTCAGGAAATTGATTTTCCGG
7.0	47.0	151.0	5.0	5.0	1.0	AACCCGCTTCCTGTTGAAGATGATTGGCCGG
0.0	0.0	0.0	1.0	0.0	1.0	CTTAATTTGCCTGAGGAATTTACTTGGCCGG
0.0	0.0	0.0	1.0	0.0	1.0	AAGAATTTTCCTGAGGAAAATGATTGGCCGG
56.0	172.0	149.0	34.0	9.0	1.0	TATAATTATCCTGAGGAATCTATGTATCCGG
3.0	2.0	4.0	0.0	0.0	1.0	GTTCAGCGTCCTACGGAAAATGATTTTCCGG
0.0	0.0	0.0	0.0	0.0	1.0	ACTAATTGGCCTGNGGAAAATGATTGGCNGG
0.0	0.0	0.0	0.0	0.0	1.0	CCTTGGGGGCCTATTGAATATGATTGGCCGG
0.0	0.0	0.0	0.0	0.0	1.0	ATGAATATTCCTCTTGAAAGTTATTTTCCGG
5.0	45.0	16.0	14.0	1.0	1.0	GATCAGTTTCCTACTGAAGATGATTGGCCGG
0.0	0.0	2.0	5.0	5.0	1.0	ATGAATTATCCTGAGGAAAGTATGTGGCCGG
0.0	2.0	1.0	0.0	0.0	1.0	GTTCGGCATCCTCTGGAACAGATGGCGCCGG
0.0	1.0	1.0	0.0	0.0	1.0	GTGATTTATCCTACGGAAACTGATTGGCCGG
0.0	0.0	0.0	0.0	0.0	1.0	CTTAATGTGCCTGAGGAACATCTTTGGCCGG
0.0	0.0	0.0	0.0	0.0	1.0	CGTAATGTGCCTGAGCAAAATGATTGGCCGC
0.0	1.0	8.0	8.0	4.0	1.0	TTTAATGTGCCTGAGGAAAATCATTGGCCGG
6.0	4.0	5.0	0.0	0.0	1.0	AGTAAGATTCCTACGGAAGTTGAGTGGCCGG
0.0	0.0	1.0	1.0	0.0	1.0	ATTAATTATCCTGAGGAAAATACTTATCCTG
0.0	0.0	0.0	0.0	0.0	1.0	GCGCGTTTGCCTGAGGAATCTGATTGGCCTG
31.0	38.0	24.0	0.0	1.0	1.0	CATTTTGGTCCTCTGGAACATGAGTGGCCGG
0.0	0.0	2.0	2.0	0.0	1.0	CAGCATATGCCTGAGGAATCTGATTGGCCGG
5.0	35.0	41.0	6.0	4.0	1.0	TTGAATGTTCCTACTGAAACGATTTGGCCGG
0.0	0.0	0.0	0.0	0.0	1.0	CTGCAGCTTCCTGAGGAAAATCTTGAGCCGG
0.0	0.0	0.0	0.0	0.0	1.0	CTTAATTTGCCTGAGNAATCNGATTGGCCGG
0.0	0.0	0.0	0.0	0.0	1.0	TATAATGCTCCTACGGAAAAAGAGTGCCCGG
0.0	0.0	0.0	0.0	1.0	1.0	ACTAATTGGCCTGTGGAAGATTATTGGCCGG
0.0	0.0	10.0	1.0	0.0	1.0	CATGGGGAGCCTGTGGAAGATGATTGGCCGG
0.0	0.0	0.0	0.0	0.0	1.0	CGTAATGAGCCTGCGGAATCTGATTGGCCGG
16.0	6.0	8.0	0.0	0.0	1.0	GATAGGGAGCCTACTGAATCTTGGTATCCGG
0.0	0.0	0.0	0.0	0.0	1.0	CTTAATTTGCCTGAGGAATCTAATTGTCCGG
0.0	0.0	0.0	0.0	0.0	1.0	CTTAATATGCCTGAGGAATCTGATTCGCCGG
0.0	0.0	0.0	0.0	0.0	1.0	CGTAATGTGCCTGTTGAAGATGATTGGCCGG
0.0	0.0	0.0	0.0	0.0	1.0	TATAATGCACCTACGGAAAAAGACTGCCCGG
0.0	0.0	6.0	1.0	1.0	1.0	TCGCGGGAGCCTGAGGAATCTGATTGGCCGG
0.0	0.0	2.0	0.0	0.0	1.0	TATAATGCTCCTACGGAAAATGAGAATCCGG
27.0	39.0	3.0	1.0	2.0	1.0	CATAATACTCCTATGGAAATTACTTGGCCGG
0.0	0.0	1.0	0.0	0.0	1.0	TCGCGTCTGCCTGTGGAATCTAATTGGCCGG
0.0	0.0	0.0	0.0	0.0	1.0	GCGAATATGCCGGCTGAATCGACTTGGCCGG
3.0	1.0	0.0	0.0	0.0	1.0	TCGCAGTATCCTACGGAACATTTTTATCCGG
46.0	107.0	24.0	5.0	2.0	1.0	AAGAATCTGCCTGTGGAATATACTTTTCCGG
0.0	0.0	0.0	0.0	0.0	1.0	CGTAATGTTCCTGAGGAATCTACTTGGCCGG
0.0	0.0	0.0	0.0	0.0	1.0	TTTAATGAGCCTATTGAATCTACTTGGCCGG
0.0	1.0	6.0	2.0	1.0	1.0	CAGCATGAGCCTGAGGAATCTGATTGGCCGG
9.0	16.0	15.0	1.0	0.0	1.0	AATCGTCTGCCTAGTGAAAATGATTGGCCGG
80.0	92.0	35.0	5.0	0.0	1.0	CTTAATTCTCCTGTGGAATGGGAGTTTCCGG
0.0	0.0	0.0	0.0	0.0	1.0	CTTAATTTGCCGGAGGAATCTTATTGGCCGG
0.0	0.0	0.0	0.0	0.0	1.0	CTGAATTTTCCTGAGGAATCTGATTGGCCGG
7.0	2.0	1.0	0.0	0.0	1.0	CTGAGGCTTCCTACTGAAACTAGTGATCCGG
0.0	0.0	0.0	4.0	1.0	1.0	TTTAATGCTCCTACGGAAAATAATTGGCCGG
0.0	0.0	1.0	1.0	1.0	1.0	CTTAATTTGCCTGAGGAATCTTATAGGCCGG
0.0	0.0	0.0	0.0	0.0	1.0	CTGAATTTGCCTGTGGAATCTAATTGGCCGG
0.0	0.0	0.0	0.0	0.0	1.0	TCTTCTGAGCCTATGGAAAGTTTGTGGCCGG
0.0	0.0	0.0	0.0	0.0	1.0	ACTAATTGGCCTGAGGAAGATGATTGGCCGT
0.0	0.0	0.0	0.0	0.0	1.0	ATGAATTATCCTGTGCAATCTAATTGGCCGG
0.0	0.0	0.0	0.0	0.0	1.0	ATGCATGCGCCTCAGGAATCTGAGTGGCCGG
0.0	0.0	0.0	0.0	0.0	1.0	CTTAATTTGCCTGTGGAATCGTATTGGCCGG
0.0	4.0	12.0	7.0	3.0	1.0	CTTAATTCGCCTGAGGAAAATACTTGGCCGG
0.0	0.0	0.0	0.0	0.0	1.0	GCTCGTTTTCCTGTGGAAGATGATTGGCCGG
0.0	0.0	1.0	0.0	0.0	1.0	CTTAATTTGCCTACGGAAGATGTGTGCCCGG
2.0	4.0	6.0	2.0	3.0	1.0	CGGCTGATGCCTGGGGAAACGTATTATCCGG
0.0	0.0	0.0	0.0	0.0	1.0	ATGAATACGCCTATGGAAACGGATTGGCCGG
0.0	0.0	0.0	0.0	0.0	1.0	ACTTATTATCCTGAGGAATCTGAGTGGCCGG
0.0	0.0	0.0	0.0	1.0	1.0	ATGAATTATCCTGAGGAATCTTATTGGCGGG
0.0	0.0	0.0	0.0	0.0	1.0	TATGATGTGCCTGAGGAATCTGATTGGCCGG
0.0	0.0	1.0	1.0	1.0	1.0	ATTTATCTTCCTAGTGAAAGTGATTGGCCGG
0.0	0.0	1.0	0.0	0.0	1.0	AGTAGGCTTCCTACGGAAGCTGATTGGCCGG
0.0	0.0	0.0	0.0	0.0	1.0	ATCAATTATCCTGAGGAATCTGATTGGCCGG
0.0	3.0	7.0	2.0	0.0	1.0	CTGTCTATTCCTCAGGAAACTGATTGGCCGG
0.0	0.0	1.0	0.0	0.0	1.0	AAACAAGAACCTCAGGAAATCGNTTTCCCGG
32.0	14.0	2.0	0.0	0.0	1.0	CTTCGTAATCCTGTGGAAGATCATTATCCGG
0.0	0.0	1.0	5.0	7.0	1.0	CTTAATTTGCCTGTGGAAAGTCATTGGCCGG
24.0	89.0	438.0	18.0	11.0	1.0	GAGCGTATGCCTGTTGAAACTTCTTGGCCGG
0.0	0.0	0.0	0.0	0.0	1.0	TATAATGCTCCTGTTGAAAGTCATTGGCCGG
0.0	0.0	0.0	0.0	0.0	1.0	CGTAATCTTCCTTTGGAAAATGATTGCCGGA
0.0	0.0	1.0	0.0	0.0	1.0	TTTAATGCTCCTACGGAAAATCAGTGGCCGG
0.0	2.0	0.0	0.0	0.0	1.0	TATAATACTCCTGAGTAAATTGATTGGCCGG
0.0	0.0	0.0	0.0	0.0	1.0	CTTAATTTCCCTGAGCAATCTGATTGGCCGG
0.0	0.0	2.0	2.0	2.0	1.0	ATGAATTATCCTGTGGAATCTAATTGGCCGG
0.0	0.0	0.0	0.0	0.0	1.0	CTGGTGGATCCTGAGGAAAGTGAGTGGCCGG
0.0	3.0	3.0	0.0	1.0	1.0	ATGCAGAGGCCTACTGAAACTGCGTGGCCGG
0.0	0.0	0.0	0.0	0.0	1.0	CTTAATTGGCCTGAGGAAAATGATTGGCTGG
0.0	0.0	1.0	0.0	1.0	1.0	CTTAATTTGCCTGAGGAATATGATTTGCCGG
0.0	0.0	0.0	0.0	0.0	1.0	TATAATGCTCCTGCTCAAAATGATTGGCCGG
0.0	1.0	4.0	4.0	5.0	1.0	AAGAATACTCCTGAGGAAAATTATTGGCCGG
11.0	15.0	10.0	1.0	1.0	1.0	CATAAGGCGCCTTTGGAAAGTACTTGGCCGG
0.0	0.0	0.0	0.0	0.0	1.0	TTTAATGCTCCTAAGGAAAATGAGTGGCCGG
0.0	0.0	1.0	1.0	0.0	1.0	ACTAATTGGCCTGTGGAAAATACGTGGCCGG
0.0	0.0	0.0	0.0	0.0	1.0	CTTAATTTGCCTGAGNAATCTNATTGGCCGG
0.0	0.0	0.0	0.0	0.0	1.0	CGTAATGTGCCTGAGGAATCTGAGTGCCCGG
0.0	0.0	0.0	0.0	0.0	1.0	CGTAATGTGCCTGAGGAAATGGCTTGGCCGG
0.0	2.0	5.0	1.0	0.0	1.0	TGGTCGCATCCTGAGGAAAATACGTGGCCGG
0.0	0.0	0.0	0.0	0.0	1.0	CTTAATTTGCATGTGGAATCTGATTGGCCGG
0.0	0.0	0.0	0.0	0.0	1.0	TATAATGCTCATACGGAAAATTAGTGGCCGT
0.0	3.0	3.0	1.0	1.0	1.0	TCTAAGTTTCCTGAGGAATCTAATTGGCCGG
0.0	0.0	0.0	0.0	0.0	1.0	CGTAATGTGCCTGTTGAATCTGAGTGGCCGG
0.0	0.0	0.0	0.0	0.0	1.0	CATTCTTTTCCTGGGGAATATGATTGGCCGG
0.0	0.0	0.0	0.0	0.0	1.0	GCTAATTGGCCTGAGGAAATCGATTTCCCGG
0.0	1.0	1.0	0.0	0.0	1.0	TATAATGTGCCTGTGAAATCTGATTGGCCGG
0.0	1.0	1.0	0.0	0.0	1.0	TTGAATACGCCTGAGGAAAGTATGTGGACGG
0.0	0.0	0.0	3.0	0.0	1.0	CGTAATTGCCCTACGGAAACTGATTGGCCGG
0.0	0.0	1.0	1.0	0.0	1.0	ACTAATTATCCTGAGCAAGCTGATTGGCCGG
0.0	0.0	0.0	0.0	0.0	1.0	TTGCATTATCCTGTGGAGAGTGATTGGCCGG
0.0	0.0	0.0	0.0	1.0	1.0	TTTAATCTTCCTAGTGAAAATGAGTGGCCGG
0.0	0.0	0.0	0.0	0.0	1.0	AATAATTTTCCTACGGAAATGTATTGGCCGG
0.0	0.0	3.0	1.0	1.0	1.0	ATGAATCACCCTACTGAAACTGATTGGCCGG
0.0	0.0	1.0	0.0	3.0	1.0	TTTAATCTTCCTAGTGAAAATGATTGGCCGG
34.0	191.0	225.0	83.0	10.0	1.0	ACGAATACTCCTTATGAAAATACTTGGCCGG
0.0	0.0	1.0	0.0	0.0	1.0	GCTAATTATCCTATTGAAAGTAATTGGCCGG
0.0	0.0	0.0	0.0	0.0	1.0	CGTAATGTGCCTGATGAAGATGATTGGCCGG
0.0	0.0	1.0	0.0	1.0	1.0	CGTAATGAGCCTGAGGAAAATGATTGGCCGG
0.0	0.0	0.0	0.0	0.0	1.0	CTTAATTTGCCTTCGGAATCTTCTTGGCCGG
0.0	0.0	1.0	2.0	1.0	1.0	CTTAATTTTCCTGAGGAACATTATTGGCCGG
0.0	3.0	3.0	3.0	3.0	1.0	TATAATACTCCTCAGGAAATCGATTTCCCGG
0.0	0.0	1.0	0.0	0.0	1.0	CGTAATGTGCCTGCGGAAGATGATTGGCCGG
0.0	0.0	0.0	0.0	0.0	1.0	TATAATGTGCCTGTGGAATCTGATTGGCCNN
0.0	0.0	0.0	0.0	0.0	1.0	GTGAATTCGCCTGAGGAAACGGACTGGCCGG
0.0	0.0	0.0	0.0	0.0	1.0	TGGTTCTTGCCTACTGAAAATGATTGGCCGG
0.0	0.0	0.0	0.0	0.0	1.0	CAGAATCTTCCTACTGAATGTGATTGGCCGG
0.0	0.0	1.0	1.0	2.0	1.0	CGTAATGTGCCTGAGGAATCCAATTGGCCGG
0.0	0.0	9.0	13.0	2.0	1.0	TCTAATTTTCCTGAGGAAAGTACTTGGCCGG
0.0	0.0	0.0	0.0	0.0	1.0	CTTAATTTGCCTGAGGNATNTGATTGGNCGG
0.0	0.0	3.0	0.0	3.0	1.0	GCGCGTTTTCCAGAGGAAAATGATTGGCCGG
0.0	0.0	0.0	0.0	0.0	1.0	CTTAATTTGCCTGAGGAATCTGATTGGAAGG
0.0	0.0	0.0	0.0	2.0	1.0	ACTAATTGTCCTGAGGAAAATGAGTGGCCGG
0.0	1.0	3.0	2.0	2.0	1.0	ACGAATGTTCCTACGGAATCTGATTGGCCGG
3.0	2.0	1.0	0.0	0.0	1.0	CTGAATTTTCCTGGTGAAGTGGATTTTCCGG
0.0	1.0	2.0	0.0	1.0	1.0	AGGAATCTGCCTGTTGAATCTAATTGGCCGG
0.0	0.0	0.0	0.0	1.0	1.0	TATAATGATCCTACTGAAAATGAGTGGCCGG
26.0	38.0	31.0	5.0	2.0	1.0	CTGAATATTCCTAGTGAACAGACGTGGCCGG
0.0	0.0	0.0	0.0	0.0	1.0	ATGAAAGAGCCTGAGGAAAGTTCTTGGCCGG
0.0	0.0	0.0	0.0	3.0	1.0	TATAATGCTCCTACTGAAAATGAGTGGACGG
0.0	2.0	6.0	5.0	7.0	1.0	CGTAATTGGCCTACGGAAAATGATTGGCCGG
0.0	0.0	0.0	0.0	0.0	1.0	CGGAATTATCCTACGGAATCGGATTGGCCGG
0.0	0.0	3.0	0.0	1.0	1.0	TTGAATGAGCCTACTGAAAATACGTGGCCGG
0.0	0.0	0.0	0.0	0.0	1.0	TATAATGCTCCTACNGAAANTGAGTGGCCGG
0.0	0.0	0.0	0.0	0.0	1.0	CTTAATTTGCCTGTGGAAACTGTGTGGCCGG
3.0	1.0	0.0	0.0	2.0	1.0	AGGGGTGGGCCTGTGGAAATTGATGAGCCGG
30.0	79.0	91.0	11.0	2.0	1.0	TTTAGGATTCCTTCTGAAAATGATTGGCCGG
0.0	0.0	0.0	0.0	0.0	1.0	CTTAATTTGCCTGAGGAAGATAGTTGGTCGG
0.0	0.0	1.0	0.0	1.0	1.0	CTGCAGCTTCCTGAGGAATCTGATTGGTCGG
14.0	68.0	56.0	13.0	3.0	1.0	GATAGGATTCCTATGGAAAATAGTTGGCCGG
0.0	0.0	0.0	0.0	0.0	1.0	GTGAATTATCCTACGGCAGATGATTGGCCGG
0.0	0.0	1.0	0.0	0.0	1.0	CTGCAGCTTCCTGAGGAATCTGAGTGGCCGG
0.0	0.0	0.0	0.0	0.0	1.0	CTTAATTTCCCTGAGGAATCTGATTTCCCGG
0.0	0.0	0.0	0.0	0.0	1.0	TGTAGTGAGCCTCGTGAAACGACTCATCCGG
0.0	0.0	0.0	0.0	1.0	1.0	ACTAATTGGCCTGAGGAATCTGAATGGCCGG
6.0	48.0	93.0	11.0	8.0	1.0	AGGGGGGAGCCTACGGAAGATAGTTGGCCGG
0.0	0.0	0.0	1.0	1.0	1.0	ATGAATTATCCTGAGGAATCGTCTTGGCCGG
0.0	0.0	0.0	0.0	0.0	1.0	CCTAAGTTGCCTGAGGAATCTGATTGGCCGG
0.0	0.0	0.0	1.0	1.0	1.0	CATTCGTGGCCTGAGGAATCGGATTGGCCGG
0.0	0.0	1.0	0.0	0.0	1.0	CATTCGTGGCCTGAGGAAATGGATTGGCCGG
0.0	0.0	1.0	1.0	0.0	1.0	ATTAATCTTCCTAGTGAAAGTTGGTGGCCGG
0.0	0.0	0.0	2.0	4.0	1.0	CATTCGTGACCTGAGGAAAATGATTGGCCGG
0.0	0.0	2.0	2.0	2.0	1.0	TTGTATTTTCCTGAGGAAAATAATTGGCCGG
0.0	0.0	0.0	0.0	0.0	1.0	TATAATGATCCTACGGAAAATGATAGGCCGG
37.0	201.0	167.0	37.0	11.0	1.0	TTTAATTCTCCTGTTGAAAATAGTTTTCCGG
0.0	0.0	0.0	0.0	0.0	1.0	CGTTATGTGCCTGTGGAATCTGATTGGCCGG
0.0	0.0	0.0	0.0	0.0	1.0	GGGAATCAGCCTGAGGAAAAAGATTGGCCGG
2.0	3.0	0.0	0.0	0.0	1.0	TGGTCTCAGCCTGCGGAATGGGATACTCCGG
0.0	0.0	0.0	0.0	0.0	1.0	ACTAATTGGCATGAGGAATCTGATTGGCCGG
0.0	0.0	0.0	0.0	0.0	1.0	CATTCGTGGCCTGAGGAAAATGATTGGACAG
1.0	2.0	13.0	12.0	15.0	1.0	GCGCGTTTTCCTGAGGAAAATACGTGGCCGG
1.0	7.0	18.0	4.0	0.0	1.0	CGGCATAGTCCTGTGGAATCTACTTGGCCGG
0.0	0.0	1.0	3.0	7.0	1.0	GCGCGTTATCCTGAGGAATCTTATTGGCCGG
0.0	0.0	0.0	0.0	0.0	1.0	CTTAATTTGCCTNAGGAATCTNATTGGNCGG
0.0	0.0	1.0	0.0	2.0	1.0	CAAACAAGAACCTAGGAAATCGATTTCCCGG
0.0	0.0	1.0	2.0	8.0	1.0	CTTAATTTGCCTGAGGAAACTAGCTGGCCGG
0.0	0.0	0.0	0.0	0.0	1.0	TCGATGTCTCCTCAGGAAACGTATTGGCCGG
0.0	0.0	0.0	0.0	0.0	1.0	CATTCGTGGCCTGAGGAATCTGAATGGCCGG
18.0	32.0	62.0	4.0	2.0	1.0	GAGAGGGGGCCTACGGAAACTTCTTATCCGG
0.0	0.0	0.0	0.0	1.0	1.0	CTTAATTTGCCTGAGGAATCTTGTTGGCCGG
0.0	0.0	0.0	0.0	0.0	1.0	CTTAATTTGCATGAGGAAGCTGATTGGCCGG
0.0	0.0	0.0	0.0	0.0	1.0	CGTACTTTGCCTGAGGAATCTGATTGGCCGG
63.0	52.0	30.0	6.0	4.0	1.0	CCTAATACTCCTACTGAAATGACTTTTCCGG
0.0	0.0	3.0	3.0	3.0	1.0	GGTAGTGAGCCTGAGGAATCTTATTGGCCGG
0.0	0.0	2.0	2.0	3.0	1.0	CGGAATTATCCTACTGAATCGTATTGGCCGG
0.0	0.0	0.0	0.0	0.0	1.0	CTTAATTTGCCTGTGGTAGTTGATTGGCCGG
11.0	35.0	117.0	31.0	10.0	1.0	TTTCAGTCTCCTATGGAAAGTGATTGGCCGG
0.0	0.0	0.0	0.0	0.0	1.0	TCGGGGGATTCTGTTGAAAGTGATTGGCCGG
0.0	0.0	0.0	0.0	1.0	1.0	CGTAATGTGCCTGAGGAATCTTCGTGGCCGG
0.0	0.0	0.0	0.0	0.0	1.0	TTACAAGAACCTCAGGAAAATGATTGGCCGG
91.0	134.0	84.0	21.0	2.0	1.0	CTGAATTCTCCTGTTGAAATGCATTTTCCGG
0.0	0.0	0.0	1.0	1.0	1.0	CTTAATTTGCCTGTTGAATCGACTTGGCCGG
0.0	0.0	1.0	0.0	1.0	1.0	CTTAATTTGACTGAGGAATCTGATTTGCCGG
46.0	146.0	143.0	16.0	4.0	1.0	ATTAATCGTCCTATTGAAACTAATTGGCCGG
0.0	0.0	2.0	0.0	1.0	1.0	AATCGGGCTCCTGAGGAAAATACTTGGCCGG
1.0	0.0	0.0	1.0	4.0	1.0	TATAATGCTCCTACGGAATCGTTTTGGCCGG
0.0	0.0	0.0	0.0	0.0	1.0	CTATATGCTCCTACGGAATCTGATTGGCCGG
54.0	118.0	61.0	11.0	5.0	1.0	CAGGATGGGCCTCAGGAAAATATGTGGCCGG
0.0	1.0	4.0	31.0	36.0	1.0	CTGCAGCTTCCTGAGGAAAGTAATTGGCCGG
0.0	0.0	2.0	0.0	1.0	1.0	CCTAATGTGCCTGTTCAAAGTGATTGGCCGG
0.0	0.0	0.0	0.0	0.0	1.0	TGGCGTGAGCCTGAGGAAAATACTTGGCCGG
0.0	0.0	0.0	0.0	0.0	1.0	TAGAATATTCCTATTGAACATGGGATTCCGG
0.0	0.0	0.0	0.0	0.0	1.0	CTGCTGCTTCCTGAGGAATCTGATTGGCCGG
0.0	0.0	0.0	0.0	0.0	1.0	ATTAATCATCCTAGTGAAAGTGATTGGTCGG
0.0	2.0	2.0	1.0	1.0	1.0	CTTAATTTGCCTGTGGAATCTAGTTGGCCGG
0.0	0.0	1.0	2.0	0.0	1.0	CCTAATTGGCCTACGGAAACTGATTGGCCGG
0.0	2.0	1.0	0.0	0.0	1.0	TATAATATTCCTACGGAATCTGATTGGCCGG
0.0	0.0	0.0	1.0	1.0	1.0	TATAATTCTCCTGAGGAAAATGAGTGGCCGG
34.0	140.0	314.0	79.0	24.0	1.0	ACTAATATTCCTGAGGAACATCATTGGCCGG
42.0	70.0	205.0	20.0	5.0	1.0	TATGCTCAGCCTACTGAAGATACTTGGCCGG
0.0	0.0	0.0	0.0	0.0	1.0	AAGAATAAGCCTACTGAAAATACGTGGCCGG
0.0	0.0	0.0	0.0	0.0	1.0	CTTAATTTGCCTGTGGAAGATTCTTATCCGG
0.0	0.0	0.0	0.0	0.0	1.0	GCGCGTTTTCCTGANGAAAATGATNGNCCGN
0.0	0.0	1.0	2.0	1.0	1.0	CATAATCTTCCTGAGGAAAATGAGTGGCCGG
0.0	0.0	0.0	0.0	0.0	1.0	CGGAATTATCCTACTGAATCGGATCGGCCGG
0.0	0.0	0.0	0.0	0.0	1.0	TGGAATTATCCTATGGAAATGAATTGGCCGG
0.0	0.0	1.0	0.0	0.0	1.0	AATATGTTTCCTGAGGAAACTGATTGTCCGG
0.0	0.0	2.0	1.0	0.0	1.0	ACGAATGTTCCTATTGAAGATGATTGGCCGG
0.0	0.0	0.0	0.0	0.0	1.0	GCGCGTTTTCCTGAGGAAATTATTTGGCCGG
0.0	0.0	0.0	0.0	0.0	1.0	ACTAATTGGCCTGATGAATCTGATTGGCCGG
0.0	0.0	5.0	1.0	2.0	1.0	GATTCGGGTCCTGAGGAATCTGATTGGCCGG
0.0	0.0	0.0	0.0	0.0	1.0	TGGTCGTTTCCTGAGGAAAGTGAGTGGCCGG
0.0	0.0	5.0	1.0	3.0	1.0	GCGCGTTTTCCTGAGCAAAATGATTGGCCGG
0.0	0.0	0.0	0.0	0.0	1.0	CTTAATTTTCCTTCGGAATCTCATTGGCCGG
0.0	0.0	0.0	0.0	0.0	1.0	CGTAATGTGTCTGAGGAAAATACTTGGCCGG
0.0	2.0	6.0	0.0	1.0	1.0	AAGGTGGGTCCTACTGAAGATTCGTGGCCGG
2.0	8.0	1.0	1.0	1.0	1.0	TGGCCTATTCCTACGGAAGATGATGAGCCGG
0.0	0.0	0.0	0.0	0.0	1.0	CTAAATTTGCCTGAGGAATCTTATTGGCCGG
0.0	0.0	0.0	0.0	3.0	1.0	TATAATGCTCCTAGTGAAAGTGATTGGCCGG
4.0	1.0	3.0	0.0	2.0	1.0	CCGGGTAATCCTTCTGAATCGTTTTGGCCGG
0.0	0.0	1.0	0.0	3.0	1.0	CTTAATTTGCCTGAGGAAAATTTTTATCCGG
0.0	0.0	0.0	0.0	2.0	1.0	GCGCGTTTGCCTGAGGAAAATGATTGGCCGG
0.0	0.0	0.0	0.0	0.0	1.0	CTTAATATGCCTGAGGAAAATACTATGCCGG
0.0	0.0	2.0	1.0	0.0	1.0	GTGTCGTTGCCTGAGGAATCTGATTGGCCGG
0.0	0.0	0.0	1.0	0.0	1.0	GATAATTATCCTGAGGAATCTGATTGGCCGG
0.0	0.0	1.0	0.0	0.0	1.0	AATATGTTTCCTTAGGAAACTGATTGGCCGG
0.0	0.0	1.0	0.0	2.0	1.0	CTTAATTTGCCTGAGGAAAATTGGTATCCGG
0.0	0.0	4.0	0.0	1.0	1.0	ATGAATCTGCCTATGGAACATACTTGGCCGG
5.0	4.0	6.0	0.0	1.0	1.0	TCGGCTCCTCCTGTGGAAAGTATTTGGCCGG
0.0	0.0	0.0	0.0	0.0	1.0	ACTAATCAGCCTGAGGAATCTGATTGGCCGG
0.0	0.0	0.0	1.0	1.0	1.0	TATAATGCTCCTGAGGAATCGAATTGGCCGG
50.0	171.0	128.0	14.0	4.0	1.0	CTTATGGAGCCTGTGGAAACGTCTTGGCCGG
0.0	0.0	0.0	1.0	2.0	1.0	CTTAATTTGCCTGTGGAATCTTCTTGGCCGG
0.0	0.0	0.0	0.0	0.0	1.0	GGGAATCATCCTACGGAATCGTATTGGCCGN
0.0	0.0	0.0	0.0	0.0	1.0	ATTAATACTCCTGAGGAAACGACTTATCCAG
0.0	1.0	3.0	13.0	4.0	1.0	ATGAATTATCCTGAGGAAACTACTTGGCCGG
0.0	0.0	1.0	0.0	1.0	1.0	TATAATGCTCCTACGGAAATGATTGGCCGGA
0.0	0.0	12.0	1.0	3.0	1.0	GCGCGTTTTCCTGAGGAAAATGATTGGCCAG
5.0	6.0	0.0	0.0	2.0	1.0	CAGAATGCTCCTTGTGAAGATATTTATCCGG
37.0	39.0	8.0	1.0	0.0	1.0	CATCATAGTCCTACTGAATCTAGTTGGCCGG
0.0	0.0	8.0	3.0	3.0	1.0	GAGAATCAGCCTGTGGAAGATGATTGGCCGG
0.0	0.0	0.0	0.0	0.0	1.0	AGGAATCTGCCTGTGGAATCTAATTGGCTGG
0.0	1.0	2.0	0.0	2.0	1.0	GGGAATCAGCCTGTGGAAGATTTTTGGCCGG
13.0	16.0	13.0	4.0	5.0	1.0	ATGAATATTCCTATTGAAATGTAGTTTCCGG
0.0	0.0	0.0	0.0	0.0	1.0	CTTAATTTGCCTGTGGAATCTTTTTATGCGG
0.0	0.0	3.0	2.0	0.0	1.0	TATAATCAGCCTATTGAATCTACTTGGCCTG
0.0	0.0	0.0	0.0	0.0	1.0	CGTAATTTGCCTAAGGAATCTGATTGGCCGG
0.0	0.0	0.0	0.0	0.0	1.0	TATAATGCTCCTACGGAAAATGAGTCCCCGG
0.0	2.0	0.0	1.0	0.0	1.0	TTTTTTGAGCCTATGGAAGTTGATTGGCCGG
0.0	0.0	1.0	1.0	0.0	1.0	CCTTGTGGGCCTATTGAAGATGAGTGGCCGG
0.0	0.0	2.0	0.0	0.0	1.0	GGTAGTGAGCCTGAGGAAAATGTTTGGCCGG
9.0	3.0	6.0	0.0	0.0	1.0	TCGAGTGTGCCTATTGAAGTGTGGTATCCGG
0.0	0.0	0.0	0.0	0.0	1.0	CTGTATTATCCTACGGAAACTGATTGGCCGG
0.0	0.0	3.0	0.0	0.0	1.0	GTGAATTATCCTACGGAAACTGATAGGCCGG
0.0	0.0	0.0	0.0	0.0	1.0	ACTAATTTGCCTGAGGAAAATGATTGGCCAG
1.0	4.0	39.0	10.0	11.0	1.0	TTTAATTGGCCTACTGAAAATGATTGGCCGG
0.0	0.0	0.0	0.0	0.0	1.0	CTTAATTTGCCTGTTGAAACTAATTGGCCGG
0.0	0.0	0.0	0.0	0.0	1.0	TATAGTCTGCCTGCGGAAAATGAGTGGCCGG
0.0	2.0	4.0	2.0	2.0	1.0	ATTAATTGCCCTACTGAAAATGATTGGCCGG
0.0	0.0	0.0	0.0	0.0	1.0	CTTAATTAGCCTGTGGAATCTGATTGGCCGG
0.0	0.0	1.0	0.0	1.0	1.0	GCTAATTTGCCTGAGGAATCTGATTGGCCGG
0.0	0.0	0.0	0.0	0.0	1.0	CAGAATTTGCCTGCCGAAGATACTTGGCCGG
0.0	0.0	0.0	0.0	0.0	1.0	CGTAATTTGCCTGAGGAAAGTTATTGGCCGG
0.0	5.0	14.0	13.0	5.0	1.0	AAACAAGAACCTCAGGAATCTGATTGGCCGG
0.0	0.0	0.0	0.0	0.0	1.0	CTTAATTTGCCTGAGGAATCTCACTGGCCGG
0.0	0.0	0.0	0.0	0.0	1.0	CAGAATGAGCCTACTTAAACGCAGTGGCCGG
0.0	0.0	0.0	0.0	1.0	1.0	CTGAATTATCCTGAGGAAGCGGATCGGCCGG
0.0	0.0	4.0	1.0	4.0	1.0	GAGCGTTTTCCTGAGGAAAATGATTGGCCGG
0.0	0.0	0.0	1.0	2.0	1.0	CTTAATTTGCCTGCGGAAGATGATTGGCCGG
0.0	0.0	0.0	0.0	0.0	1.0	CTTANTTTGCCTGAGGAATNNGATTGGCCNG
0.0	0.0	1.0	0.0	0.0	1.0	TTGAATTTGCCTGTGGAAGATGATTGGCCGG
0.0	0.0	0.0	0.0	0.0	1.0	AATAGTGGGCCTATGGAATCTGAGTGGCCGG
0.0	0.0	0.0	0.0	1.0	1.0	CGAAATGTGCCTGAGGAAAATGATTGGCCGG
0.0	0.0	1.0	1.0	2.0	1.0	CCTCATTTGCCTATGGAAATCGATTTCCCGG
7.0	13.0	4.0	1.0	0.0	1.0	CATGAGGAGCCTTGTGAAAGTGCTTGGCCGG
0.0	0.0	0.0	0.0	0.0	1.0	TATAATGCTCCTACGGAAAATACTTGGCAGG
0.0	0.0	0.0	0.0	0.0	1.0	ACTAATTGACCTGAGGAAAATGAGTGGCCGG
0.0	0.0	0.0	0.0	0.0	1.0	ACGAAGGTGCCTGAGGAATCTGATTGGCCGG
10.0	69.0	99.0	16.0	9.0	1.0	GATAATGCGCCTGAGGAAAATCATTGGCCGG
0.0	0.0	0.0	0.0	0.0	1.0	TTTAATGCTCCTACGGAATCTGAGTGGCCGG
0.0	0.0	0.0	0.0	0.0	1.0	TATAATTTGTCTGAGGAATCTGATTGGCCGG
0.0	0.0	1.0	0.0	0.0	1.0	CATAATGTTCCTGAGGAAAATGATTGGCCGG
0.0	0.0	0.0	0.0	0.0	1.0	TATAATGCTCCTACGGAAAACGATTTGGCCG
0.0	0.0	0.0	0.0	0.0	1.0	TCTTTTTGGCCTGAGGAAAGTGATTGGCCGG
0.0	0.0	0.0	0.0	0.0	1.0	CCTCATGGGCCCGAGGAACATGATTTTCCGG
0.0	0.0	6.0	2.0	1.0	1.0	GCGCGTTTTCCTGTGGAAAGTGATTGGCCGG
0.0	0.0	0.0	0.0	0.0	1.0	CTTAATTTTCCTGAGGAATCTGAGTGGCCGG
0.0	0.0	3.0	1.0	3.0	1.0	TATAATGCTCCTACGGAAGATGATTATCCGG
0.0	0.0	0.0	0.0	0.0	1.0	TATAATGCTCCTACGGAAGATGATTTGCCGG
0.0	0.0	0.0	0.0	0.0	1.0	CTTAATTTGCCTCAGGAATCTGATTGTCCGG
19.0	178.0	291.0	130.0	17.0	1.0	GCTAATTATCCTACTGAAAGTAATTGGCCGG
0.0	0.0	20.0	19.0	25.0	1.0	GCGCGTTTTCCTGAGGAAACTGATTGGCCGG
0.0	0.0	0.0	0.0	0.0	1.0	CTTAAATTGCCTGAGGAATCTGAATGGCCGG
0.0	0.0	1.0	0.0	0.0	1.0	GGTAGTGACCCTGAGGAAAATGATTGGCCGG
0.0	0.0	0.0	0.0	0.0	1.0	CATAATTTGACTGAGGAATCTGATTGGCCGG
0.0	0.0	0.0	0.0	0.0	1.0	AATCATGAGCCTGAGGAAACTACTTGGCCGG
0.0	0.0	0.0	1.0	1.0	1.0	CGTTCTATTCCTGAGGAATCTGATTGGCCGG
0.0	5.0	8.0	1.0	0.0	1.0	AAGAGTTATCCTGAGGAAGTGTATTATCCGG
0.0	0.0	0.0	0.0	1.0	1.0	CGTAATGTGCCTGAGGAATCGTATTGGCCGG
0.0	0.0	0.0	0.0	0.0	1.0	CGTAATTTGCCTGAGGAATCTGATTTCCCGG
0.0	0.0	0.0	0.0	0.0	1.0	TGGTTGATGCCTACTGAAAATGATTGGCTGG
0.0	0.0	0.0	0.0	0.0	1.0	TATAATGATCCTGATGAATGGTATTTTCCGG
0.0	0.0	1.0	0.0	0.0	1.0	GCGCGTTTTCCTGAGGAAACGTCTTTTCCGG
0.0	0.0	0.0	0.0	0.0	1.0	TTTTATGCTCCTATGGAAAATGAGTGGCCGG
0.0	0.0	2.0	0.0	1.0	1.0	TATAATACGCCTGAGGAATCTGATTGGCCGG
0.0	0.0	0.0	0.0	0.0	1.0	CTTAATTTGCCTCAGGAATCTGATTGGACGG
1.0	0.0	0.0	2.0	2.0	1.0	TTTAATGAGCCTATGGAAAGTGATTGGCCGG
13.0	35.0	16.0	8.0	0.0	1.0	CATCATATGCCTATGGAAGATCAGTGGCCGG
0.0	0.0	0.0	0.0	0.0	1.0	CTTAATTTGCCTGAGGAATCTNNNTGGCCGG
0.0	1.0	10.0	7.0	3.0	1.0	ATTAATTGGCCTACTCAAAATGATTGGCCGG
0.0	0.0	0.0	0.0	0.0	1.0	CTTAATTTGCCTGAGGAATCTTCGTTGCCGG
0.0	0.0	0.0	0.0	0.0	1.0	ACTAATTGGCCTGAGGAATCTGATTGCCGGA
0.0	0.0	0.0	0.0	0.0	1.0	TATAATGNTCCTACGGAAAATGAGTGGCCGG
0.0	0.0	3.0	2.0	2.0	1.0	CCTCATTTGCCTATGGAATCTGATTGGCCGG
0.0	1.0	0.0	0.0	1.0	1.0	CGTAATTATCCTACTGAATCGGATTGGCCGG
0.0	0.0	0.0	0.0	0.0	1.0	ACTAATTGGGCTGAGGAAAATGATTGGACGG
0.0	0.0	0.0	0.0	0.0	1.0	TCGAGTCTGCCTATTGAATTGACGTGGCCGG
0.0	0.0	0.0	0.0	0.0	1.0	CATAATGTGCCTGTGGAAAATGATTGGCCGG
0.0	2.0	6.0	8.0	8.0	1.0	ACTAATTGGCCTGAGGAAAGTGAGTGGCCGG
0.0	0.0	0.0	0.0	0.0	1.0	TATAACGCTCCTACGGAAAATGAGTGGCNGG
0.0	0.0	0.0	0.0	0.0	1.0	CTTAATTTGCCTGAGGAGGCTGATTGGCCGG
1.0	0.0	4.0	0.0	0.0	1.0	AAGAATCTTCCTACTGAATGGTCGCAGCCGG
29.0	69.0	61.0	15.0	8.0	1.0	TTTAATAATCCTGAGGAAAATACTTATCCGG
0.0	3.0	3.0	0.0	1.0	1.0	CAGAATTTTCCTGAGGAATCTACGTGGCCGG
17.0	42.0	99.0	9.0	4.0	1.0	GTGTCTTATCCTGAGGAAAGTGTTTGGCCGG
0.0	0.0	0.0	0.0	0.0	1.0	AAGAATTTTCCTACTGAATCTGATTGGCCGG
0.0	0.0	0.0	1.0	2.0	1.0	ATGAATCATCCTGAGGAATCTTATTGGCCGG
0.0	0.0	0.0	1.0	0.0	1.0	CAGAATCTTCATACTGAATCTGATTGGCCGG
14.0	19.0	25.0	5.0	1.0	1.0	TCTAATACTCCTACTGAATCTCCGTGGCCGG
0.0	0.0	0.0	0.0	0.0	1.0	AGGATGGTGCCCGAGGAAAATCAGTGGCCGG
0.0	0.0	0.0	0.0	0.0	1.0	CTTAATTTGCCTGAGGAATCTAATTGACCGG
0.0	0.0	0.0	0.0	0.0	1.0	TGGAATACTCGTGAGGAACATTCTTGGCCGG
0.0	7.0	8.0	10.0	7.0	1.0	AAACAAGAACCTCAGGAAATCGATCTCCCGG
0.0	1.0	6.0	4.0	1.0	1.0	CGTAATATGCCTATTTAAGATTATTGGCCGG
0.0	0.0	0.0	0.0	0.0	1.0	CTTAATTTGCCTGNGGAATCTGATTGGCNGG
0.0	0.0	0.0	0.0	1.0	1.0	CTTAATTGGCCTGAGGAAAATGATAGGCCGG
0.0	0.0	0.0	0.0	0.0	1.0	ATGAATTATCCTGGGGAATCTGATTGGCCGG
0.0	0.0	0.0	0.0	1.0	1.0	CGTAATGTGCCTGAGGAAATGGATTGGCCGG
0.0	0.0	0.0	0.0	0.0	1.0	TTGTATGAGCCTGAGGAAAGTTCTTGGCCGG
0.0	0.0	0.0	0.0	0.0	1.0	TATAATGCTCCTACGGAAAGTGATTTGCCGG
0.0	0.0	0.0	1.0	0.0	1.0	TATTTTCAGCCTGAGGAATCTGATTGGCCGG
0.0	0.0	0.0	0.0	0.0	1.0	CTTAATTTGCCTCAGGAATCGCTTTGGCCGG
0.0	0.0	0.0	0.0	0.0	1.0	TATAATGATCCTAATGAAAATGATTGGCCGG
0.0	0.0	2.0	0.0	1.0	1.0	TCGCCTCTTCCTCAGGAATCTGATTGGCCGG
0.0	0.0	0.0	0.0	1.0	1.0	ACTAATTGGCCTGAGGAATCAGATTGGCCGG
0.0	0.0	3.0	6.0	8.0	1.0	TATAATGCTCCTACGGAAGATTATTGGCCGG
37.0	87.0	44.0	5.0	2.0	1.0	ATGAATATGCCTGCGGAAAGTGATTATCCGG
0.0	0.0	3.0	2.0	0.0	1.0	AAGACTGATCCTGTGGAAAATGATTGGCCGG
0.0	0.0	0.0	0.0	0.0	1.0	CTGAATTATCCTGAGGAACCGGATTGCCCGG
21.0	74.0	69.0	7.0	3.0	1.0	CAGAATGTTCCTACTGAAAGTCCTTGGCCGG
0.0	0.0	2.0	0.0	2.0	1.0	TATAATGCTCCTACGGAAAATGAGTGNCCGG
0.0	0.0	0.0	0.0	0.0	1.0	GGGCCGTCGCCTTCTGAAGATTATTGGCCGG
21.0	248.0	263.0	55.0	30.0	1.0	GCGCGGGCTCCTACGGAAAATGATTGGCCGG
0.0	0.0	1.0	0.0	0.0	1.0	CCTAATTTGCCTTCGGAAACGGAGTGGCCGG
0.0	0.0	0.0	0.0	0.0	1.0	ACTAATTGGCCTTAGGAATCTGATTGGACGG
0.0	0.0	0.0	0.0	0.0	1.0	TATAATTTGCCTGAGGAATCTGATTGGCCGC
0.0	7.0	8.0	10.0	1.0	1.0	CTTAATATGCCTATTGAAGATTATTGGCCGG
0.0	0.0	0.0	0.0	0.0	1.0	CTTAATTTGCCCGAGGAATCTGAGTGGCCGG
0.0	0.0	0.0	0.0	0.0	1.0	ACTAATTGGCCTGAGGAAAATGATTGNCCGG
0.0	0.0	0.0	0.0	0.0	1.0	ACTAATTTGCCTGAGGAATCTGATTGGCCCG
0.0	0.0	0.0	0.0	0.0	1.0	CATAATGTGCCTGTGGAATCTGATTGGACGG
0.0	2.0	3.0	0.0	1.0	1.0	ATTAATCTTCCTAGTGAAGATGATTGGCCGG
60.0	47.0	12.0	2.0	2.0	1.0	CTTAATGGTCCTACTGAAAATGAGAGTCCGG
0.0	0.0	0.0	3.0	0.0	1.0	ATTAATCTTCCTAGTGAAACTCATTGGCCGG
0.0	0.0	0.0	0.0	0.0	1.0	CGTAATACGCCTGAGGAAACGACTTATCCGG
0.0	0.0	1.0	0.0	0.0	1.0	GAGCGTGATCCTATTGAAACGACTTGACCGG
0.0	1.0	1.0	2.0	3.0	1.0	CTGCAGCTTCCTGAGGAAAATCCTTGGCCGG
0.0	0.0	2.0	1.0	0.0	1.0	ATTGATCTTCCTAGTGAAAGTGATTGGCCGG
0.0	0.0	0.0	0.0	0.0	1.0	CTATAATTCTCCTACGAAAATGAGTGGCCGG
0.0	0.0	8.0	3.0	6.0	1.0	AAGCTTGAGCCTGAGGAAAATGATTGGCCGG
0.0	0.0	0.0	3.0	6.0	1.0	TATAATGCTCCTACGGAAAGTTATTGGCCGG
15.0	39.0	64.0	2.0	1.0	1.0	ACGAGGTTTCCTCAGGAATCTTCTTGGCCGG
25.0	59.0	209.0	38.0	16.0	1.0	TTGAATGTGCCTACTGAAGATTTTTGGCCGG
9.0	21.0	5.0	1.0	0.0	1.0	TGGAATATGCCTAGTGAAAGTACTTTTCCGG
0.0	1.0	1.0	0.0	0.0	1.0	TGGAATTTTCCTGATGAAAATACGTGGCCGG
0.0	1.0	0.0	0.0	0.0	1.0	CTTAATTTGCCTGAGGAATCTGATTGNCCGG
0.0	0.0	0.0	0.0	0.0	1.0	CATTCGTGGCCTGAGGAAAATGTTTGCCGGT
0.0	0.0	0.0	1.0	1.0	1.0	CAGAATGTTCCTACTCAAGATACTTGGCCGG
0.0	0.0	0.0	0.0	0.0	1.0	CGGATTTATCCTACTGAATCTGATTGGCCGG
0.0	0.0	1.0	0.0	0.0	1.0	CTTAATTTGCCTGTGGAATCTGATTTGCCGG
0.0	0.0	3.0	2.0	0.0	1.0	TCTAATTTTCCTGAGGAAAGTAATTGGCCCG
0.0	0.0	0.0	0.0	0.0	1.0	ACTAATTGGCCTGCTGAAGATGATTGGCCGG
0.0	0.0	0.0	0.0	0.0	1.0	CTCAATTGGCCTGAGGAAAATGATTGGCCGG
18.0	27.0	12.0	1.0	0.0	1.0	CCGGTGTGGCCTTCTGAATCTAATTGGCCGG
0.0	0.0	0.0	0.0	0.0	1.0	ACTAATTTGCCTGAGGAGTCTGATTGGCCGG
0.0	0.0	0.0	0.0	0.0	1.0	CGGGATCAGCCTGTGGAAGATGATTGGCCGG
0.0	0.0	0.0	0.0	0.0	1.0	CTTAATTTGCCTGGGGAAAATGATTGGCCGT
0.0	0.0	0.0	0.0	0.0	1.0	TATAATGCTCCTACGTATAATGAGTGGCCGG
0.0	0.0	0.0	0.0	0.0	1.0	CTTAATTTGCCTGACGAATCTGATTGCCCGG
0.0	0.0	0.0	0.0	0.0	1.0	CTTAGTTTGCCTGAGGAACCTGATTGGCCGG
0.0	0.0	0.0	0.0	0.0	1.0	TATAATGCTCCTACGGAAAATCATTGGCCCG
0.0	0.0	0.0	0.0	0.0	1.0	ATTAATTTGCCTGAGGAATCTGAGTGGCCGG
0.0	0.0	1.0	1.0	5.0	1.0	CTGCAGCTTCCTGAGAAAAATGATTGGCCGG
0.0	0.0	0.0	0.0	0.0	1.0	TATAATGCTCATACGGAAAATAATTGGCCGC
0.0	0.0	0.0	0.0	0.0	1.0	CTTAATTAGCCTGAGGAATCAGATTGGCCGG
0.0	0.0	0.0	0.0	0.0	1.0	TATAATACTCCTAAGGAAAATGAGTGGCCGG
0.0	0.0	0.0	0.0	0.0	1.0	CTTAATTTCCCTGGGGAATCTGATTGGCCGG
2.0	1.0	0.0	0.0	0.0	1.0	ATTCATTCGCCTATTGAAATTGATGAGCCGG
0.0	0.0	0.0	1.0	0.0	1.0	CTTGATTTGCCTGAGGAAAATGATTGGCCGG
0.0	0.0	0.0	0.0	0.0	1.0	CGTAATGTGCCTGTGGAATCTGATTGGCCGN
0.0	0.0	1.0	0.0	2.0	1.0	GGGAATCCGCCTGTGGAAGATGATTGGCCGG
0.0	0.0	1.0	2.0	6.0	1.0	CATTCGTGGCCTGTGGAATCTAATTGGCCGG
0.0	0.0	5.0	4.0	4.0	1.0	GGGAATCAGCCTATTGAAGATTATTGGCCGG
0.0	0.0	0.0	4.0	7.0	1.0	CTGCAGCTTCCTAGTGAAAGTGATTGGCCGG
0.0	0.0	0.0	0.0	0.0	1.0	CTTAATTTGACTGAGGAATCTTATTTGCCGG
0.0	0.0	0.0	0.0	1.0	1.0	CTTAATTTGCCTGAGGAAAATGATTTGCCGG
1.0	0.0	0.0	0.0	0.0	1.0	TTTAATGAGCCTACGGAAACTTATAATCCGG
0.0	1.0	1.0	1.0	0.0	1.0	TATAATCAGCCTATTGAATCTATTTGGCCGG
0.0	0.0	0.0	0.0	0.0	1.0	CTTAATTTGCCTGAGGAAAGTGATTTCCCGG
0.0	0.0	0.0	0.0	0.0	1.0	CGTAATTTGCCTGTGGAATCTCATTGGCCGG
0.0	0.0	0.0	0.0	0.0	1.0	CGTAATGTGCCTGAGGAAACTGATTTCCCGG
0.0	1.0	1.0	1.0	0.0	1.0	CGGGATGAGCCTCGGGAAGATACTTGGCCGG
0.0	0.0	2.0	3.0	2.0	1.0	TCGGGGGATCCTGTTGAAAGTAATTGGCCGG
0.0	0.0	4.0	0.0	2.0	1.0	TATAATCCTCCTGAGGAAAATAAGTGGCCGG
0.0	0.0	0.0	0.0	0.0	1.0	TTTAATCTTCCTAGTGAAAGTGATTGGCCAC
0.0	0.0	4.0	5.0	5.0	1.0	AAGAATTTTCCTGAGGAAAATAATTGGCCGG
0.0	0.0	0.0	0.0	0.0	1.0	CGTAATGTGCCTGAGGAATCTGANTGGCCGG
1.0	1.0	4.0	3.0	1.0	1.0	GGGAATCAGCCTGTGGAAGATAGTTGGCCGG
0.0	0.0	0.0	0.0	0.0	1.0	TATAATGCTCCTACGGAAAATGAGTCACCGG
0.0	0.0	1.0	1.0	0.0	1.0	CTGTGGGGTCCTTTGGAATCTGATTGGCCGG
36.0	98.0	185.0	72.0	13.0	1.0	CGGAATGAGCCTACGGAATATACTTATCCGG
29.0	102.0	76.0	12.0	3.0	1.0	ATGAATTTGCCTATGGAAAATGATTATCCGG
0.0	0.0	1.0	0.0	0.0	1.0	TATAATACTCCTGAGGAAATTGAATGGCCGG
0.0	0.0	7.0	4.0	17.0	1.0	GCGCGTTTTCCTGTGGAATCTGATTGGCCGG
2.0	3.0	16.0	5.0	7.0	1.0	AAGAATCATCCTTGTGAATCTGATTGGCCGG
0.0	1.0	3.0	0.0	0.0	1.0	TATAATGTGCCTGTGGAATCTGATTGTCCGG
15.0	8.0	6.0	0.0	2.0	1.0	CAGAATTATCCTTCTGAAGAGAGTTTTCCGG
0.0	0.0	4.0	2.0	7.0	1.0	TGGCAGACTCCTCAGGAAAATGATTGGCCGG
0.0	2.0	0.0	1.0	1.0	1.0	AGTAATGTTCCTGAGGAAATTTATTGGCCGG
0.0	0.0	0.0	0.0	2.0	1.0	TATAATGCTCCTTCGGAATCGACTTGGCCGG
13.0	7.0	14.0	1.0	3.0	1.0	TTGAGGGTGCCTGTGGAAGATATGAGTCCGG
24.0	106.0	398.0	63.0	27.0	1.0	TTTAATATGCCTGAGGAAGATGCGTGGCCGG
12.0	55.0	73.0	2.0	1.0	1.0	GAGCGGAAGCCTATTGAAACTGATTGGCCGG
0.0	0.0	0.0	0.0	4.0	1.0	TATAATGCTCCTATGGAATCTGATTGGCCGG
14.0	32.0	52.0	1.0	0.0	1.0	ACTAGGGAGCCTATTGAATCGCATTGGCCGG
0.0	0.0	0.0	0.0	1.0	1.0	TTTAATCAGCCTGCTGAAGATACGTGACCGG
0.0	0.0	2.0	3.0	3.0	1.0	ATGAATGCTCCTGTTCAAAGTGATTGGCCGG
0.0	0.0	0.0	0.0	0.0	1.0	ACTAATTGGCCTGAGGAAAATTATTGGACGG
0.0	0.0	1.0	0.0	0.0	1.0	CGGAATTATCCTACTAAATCGGATTGGCCGG
0.0	0.0	0.0	0.0	0.0	1.0	CCAGAATCTCCTACTGAATCTGATTGGCCGG
0.0	0.0	0.0	0.0	0.0	1.0	CGTAATGCTCCTGAGGAATCTGATTGGCCGG
0.0	2.0	3.0	2.0	3.0	1.0	GGGTATCAGCCTGTGGAAGATGATTGGCCGG
0.0	1.0	3.0	0.0	0.0	1.0	ACGAATTATCCTGTGGAAGATGATTGGCCGG
0.0	0.0	0.0	0.0	0.0	1.0	TATAATGCTCCTAAGGAAAATGATTGGGCGG
0.0	0.0	0.0	0.0	0.0	1.0	CCTAATTTGCCTGAGGAATCTGATTGGCCGT
0.0	0.0	1.0	0.0	2.0	1.0	TATAATGCTCCTACGGAAGATAGTTGGCCGG
0.0	0.0	1.0	0.0	1.0	1.0	TCTAATTGGCCTGTGGAAGATGATTGGCCGG
0.0	0.0	0.0	0.0	0.0	1.0	CTTAATTTGCCTGAGGATTCTGAATGGCCGG
0.0	0.0	0.0	0.0	0.0	1.0	CGTAAGTATCCTGAGGAATCTGATTGGCCGG
0.0	0.0	1.0	0.0	0.0	1.0	GATAATGCTCCTACGGAAAATGATTGGCCGG
31.0	49.0	90.0	1.0	4.0	1.0	ACGTTGATGCCTACGGAAAATGATTGGCCGG
6.0	6.0	4.0	3.0	4.0	1.0	ATGAATCAGCCTATGGAAATGTATTATCCGG
0.0	1.0	0.0	0.0	0.0	1.0	TGGAGGATTCCTGAGGAAATTACTTGGCCGG
0.0	0.0	0.0	0.0	0.0	1.0	TTGAATTATCCTGAGGAATCTTATTGGCCGT
4.0	7.0	14.0	6.0	1.0	1.0	TATAATCATCCTGTTGAATCTCATTGGCCGG
0.0	0.0	0.0	0.0	1.0	1.0	CGTAATGTGCCTGAGTAAAATGATTGGCCGG
0.0	0.0	0.0	0.0	0.0	1.0	CTTAATTGGCCTGAGGAAGATTATTGGCCGG
0.0	0.0	0.0	0.0	1.0	1.0	ATCAATGTTCCTGATGAAAGTGATTGGCCGG
8.0	4.0	6.0	0.0	0.0	1.0	TGGTTGCAGCCTAGTGAATGTTGTTATCCGG
0.0	0.0	0.0	1.0	5.0	1.0	CATTCGTGGCCTGTTGAAAGTGATTGGCCGG
0.0	1.0	2.0	2.0	0.0	1.0	CTTAATTTGCCTGCTGAAAATACGTGGCCGG
0.0	0.0	0.0	0.0	0.0	1.0	GCTAATCTGCCTACGGAATCGTTTTGCCCGG
0.0	0.0	0.0	0.0	0.0	1.0	GGGACTCAGCCTGTGGAAGATGATTGGCCGG
6.0	38.0	20.0	0.0	1.0	1.0	ACGTCTGAGCCTCAGGAATCGCTTTGGCCGG
0.0	0.0	0.0	0.0	0.0	1.0	CGTAATGTGCCTGAGGANTCTGATTGGCCGN
0.0	0.0	0.0	1.0	0.0	1.0	CCCTAATGTGCCTTTGAAAGTGATTGGCCGG
0.0	0.0	0.0	0.0	0.0	1.0	TTTAATGAGCCTATGGAAGTTGGTTGGCCGG
0.0	0.0	0.0	2.0	8.0	1.0	ACTAATTGGCCTGAGGAAAGTTCTTGGCCGG
0.0	0.0	0.0	0.0	0.0	1.0	TATAATGCTCCTGCGGAATCTAATTGGCCGG
0.0	0.0	0.0	0.0	0.0	1.0	TATAATGCTCCTACGGAATCTGATTGGCCGC
0.0	0.0	0.0	0.0	0.0	1.0	TATAATGCTCCTACGGAAAGTGAGTGGTCGG
0.0	0.0	0.0	0.0	0.0	1.0	CTTAATTTGCCTGAGGNATNTGATTNNCNGG
0.0	3.0	7.0	15.0	8.0	1.0	CGGAATACGCCTGAGGAAAATGATTGGCCGG
2.0	1.0	2.0	0.0	0.0	1.0	GCTAATAGGCCTTCTGAATCTGGTTATCCGG
0.0	0.0	0.0	0.0	0.0	1.0	ACTAATTGGCCTCAGGAACATGAGTGGCCGG
0.0	0.0	0.0	1.0	3.0	1.0	TTTAATGAGCCTATGGAAGTTGATTGGCCCG
5.0	2.0	0.0	0.0	2.0	1.0	AGTAGTAGTCCTACGGAAATGTATTGGCCGG
0.0	0.0	10.0	2.0	0.0	1.0	GCGCGTTTTCCTGAGGAAAATGATTTTCCGG
35.0	47.0	15.0	1.0	0.0	1.0	ATGAATATGCCTGATGAATATGAGTTTCCGG
5.0	6.0	10.0	0.0	1.0	1.0	CGTTCGCTGCCTGTTGAAACTATGTCGCCGG
0.0	1.0	7.0	5.0	8.0	1.0	TATAATGCTCCTACGGAAAATGAGTTTCCGG
0.0	0.0	1.0	0.0	0.0	1.0	GGTAAGTATCCTTAGGAAAATGATTGGCCGG
0.0	0.0	0.0	0.0	0.0	1.0	ACTAATTGGCCTGAGGAAATCGATTTCCAGG
72.0	213.0	185.0	28.0	11.0	1.0	TTTAATCAGCCTCAGGAAGATGAGTATCCGG
0.0	1.0	1.0	1.0	0.0	1.0	ACTAATTATCCTGTGGAAGATGATTGGCCGG
0.0	0.0	0.0	0.0	0.0	1.0	CTTTATTTGCCTGAGGAAAATATGTGGCCGG
0.0	0.0	0.0	0.0	0.0	1.0	CCGTATGATCCTGTTGAATCTGATTGGCCGG
13.0	52.0	38.0	9.0	2.0	1.0	ATGAATTTGCCTGAGGAACATAATTGGCCGG
3.0	3.0	2.0	0.0	0.0	1.0	GTTCCTACTCCTGTTGAAACTAATTGGCCGG
0.0	1.0	9.0	3.0	3.0	1.0	GTGAATTATCCTACCGAAACTGATTGGCCGG
0.0	0.0	1.0	1.0	0.0	1.0	CTGAATTATCCTGAAGAAGCGGATTGGCCGG
0.0	0.0	0.0	0.0	0.0	1.0	CGAAAAGTGCCTGAGGAATCTGATTGGCCGG
0.0	0.0	0.0	0.0	0.0	1.0	CATTCGTGGCCTGAGTAATCTGATTGGCCGG
0.0	2.0	1.0	3.0	4.0	1.0	ATGAATTTTCCTGAGGAATCTTCTTGGCCGG
0.0	0.0	0.0	0.0	1.0	1.0	CATTCGTGGCCTGAGGATAATGATTGGCCGG
12.0	5.0	0.0	1.0	0.0	1.0	CTTATGCTGCCTGAGGAAAATTATTTTCCGG
0.0	0.0	0.0	0.0	0.0	1.0	CTTAATTTGCCCGAGGAATCTGATTGGCAGG
0.0	0.0	21.0	35.0	41.0	1.0	CTGCAGCTTCCTGAGGAAACTGATTGGCCGG
11.0	15.0	43.0	2.0	1.0	1.0	ACTTCGATGCCTAGTGAATCTATGTGGCCGG
0.0	0.0	0.0	0.0	0.0	1.0	AAACAAGAACCTCAGCAAATCGATTTCCAGG
7.0	10.0	3.0	1.0	1.0	1.0	GGGAATCAGCCTCTTGAATATATTTTTCCGG
16.0	99.0	71.0	1.0	2.0	1.0	GATCGGCATCCTGAGGAAAATGAGTATCCGG
0.0	0.0	0.0	0.0	0.0	1.0	CTTAATTTGCCTGAGGAATCTGATTGGCTGT
13.0	15.0	13.0	3.0	1.0	1.0	AAGAATGGTCCTATGGAAGATATTTGGCCGG
0.0	0.0	0.0	0.0	0.0	1.0	CTTAATTTGCCTGAGGAATCTGATTGGCTGA
0.0	0.0	0.0	0.0	0.0	1.0	ACTAATTATCCTGAGGAAGCAGATTGGCCGG
0.0	0.0	0.0	0.0	0.0	1.0	TCTAATACTCCTAGTGAAAGTTTTTGGCCGG
11.0	7.0	15.0	0.0	2.0	1.0	ACTGGGGGGCCTACTGAAACGTGGTTTCCGG
0.0	0.0	0.0	0.0	0.0	1.0	AATAATGCTCCTACGGAAAATGAGTCGCCGG
0.0	2.0	3.0	1.0	0.0	1.0	CATAATTTCCCTGAGGAAAATACTTATCCGG
0.0	0.0	0.0	0.0	0.0	1.0	CGTAATGTGCCTGAGGAACCTGATTGGCCGG
0.0	0.0	1.0	0.0	0.0	1.0	CTTAATTCTCATGAGGAAAGTTCTTGGCCGG
0.0	0.0	0.0	0.0	0.0	1.0	CATAATTTGCCTGAGGAATCTGATTGACCGG
3.0	1.0	5.0	0.0	0.0	1.0	TGGCTTCCTCCTGAGGAAGATACGTATCCGG
0.0	0.0	1.0	8.0	5.0	1.0	ATGAATTCTCCTGAGGAAAATGATTGGCCGG
0.0	0.0	1.0	0.0	0.0	1.0	ACTAATTGGACTGAGGAAAATGATTGGACGG
0.0	1.0	3.0	2.0	1.0	1.0	GGGAATCAGCCTGTGGATGATGATTGGCCGG
0.0	0.0	0.0	0.0	0.0	1.0	ACTAATTGGCCTGAGGAAAGTGTGTGGCCGG
0.0	0.0	0.0	1.0	0.0	1.0	ACTAATTGGCCTGAGGAACATGATTGGCCGG
0.0	0.0	0.0	0.0	1.0	1.0	CTTAATTTGCCTGNGGAANCTGATTGGCCGG
0.0	0.0	1.0	0.0	1.0	1.0	CTTAATTTTCCTGAGGAATATGATTGGCCGG
0.0	0.0	0.0	0.0	0.0	1.0	CTTAATTTGCCTGTGGAAGATGATTTCCCGG
0.0	0.0	0.0	0.0	0.0	1.0	CTTAATTTGCCTGAGGNAANTGANTGGNCGG
0.0	0.0	0.0	0.0	0.0	1.0	CTTAATTTGCCTGTGTAATCTGATTGGCCGG
36.0	82.0	111.0	8.0	4.0	1.0	TCTCTTACTCCTACGGAAGATGATTGGCCGG
0.0	0.0	0.0	1.0	4.0	1.0	ATTAATCTTCCAAGTGAAAGTGATTGGCCGG
0.0	0.0	1.0	4.0	3.0	1.0	AAGAATACTCCTGAGGAAAATACTTGGCCAG
0.0	0.0	0.0	0.0	0.0	1.0	CGTAATGTGCCTGAGGAATCTTATTGGTCGG
0.0	0.0	0.0	0.0	0.0	1.0	CTTTCGTGGCCTGAGGTAAATGATTGGCCGG
0.0	0.0	2.0	2.0	0.0	1.0	TATAATCCTCCTGAGGAAAATGCGTGGCCGG
0.0	0.0	1.0	0.0	0.0	1.0	CTTAATTTGCCTCAGGAATCTGATTGGCCGC
0.0	0.0	0.0	0.0	0.0	1.0	CTTAATTTGCCTGTTGAATCTCTTTGGCCGG
0.0	0.0	0.0	0.0	1.0	1.0	CTTAATGTGCCTGTGGAATCTGATTGGTCGG
0.0	0.0	0.0	0.0	1.0	1.0	CATTGGTGGCCTGAGGAAAATGATTGGCCGG
0.0	0.0	0.0	0.0	1.0	1.0	TTGAATGAGCCTGAGGAATCTGATTGGCCGG
1.0	0.0	2.0	1.0	0.0	1.0	CGGAATGATCCTACGGAAGATGATTGGTCGG
0.0	0.0	0.0	0.0	0.0	1.0	TCTTATTTTCCTGAGGAATCTGATTGGCCGG
0.0	0.0	0.0	1.0	0.0	1.0	ATGAATTCTCCTGAGGAAACTCCTTGGCCGG
0.0	1.0	1.0	0.0	10.0	1.0	CTTAATTTGCCTGAGGAAAATCTGTGGCCGG
0.0	0.0	0.0	0.0	0.0	1.0	TTGTTTGAGCCTACGGAAGATAATTGGCCGG
0.0	0.0	0.0	1.0	1.0	1.0	CCTAATTTCCCTACGGAAACGGAGTGGCCGG
0.0	0.0	0.0	1.0	1.0	1.0	CGTAATGTGCCTGAGGAAAATATGTGGCCGG
0.0	1.0	2.0	0.0	0.0	1.0	ACTGATTATCCTGAGGAAGCTGATTGGCCGG
0.0	0.0	0.0	0.0	0.0	1.0	CATTCGTTTCCTGAGGAATCTGATTGGCCGG
0.0	1.0	1.0	1.0	0.0	1.0	CGGATGCAGCCTATTGAAACGGAATGGCCGG
0.0	0.0	0.0	0.0	0.0	1.0	ACTAATTTGCCTATGGAAGATGATTGGCCGG
0.0	0.0	0.0	0.0	0.0	1.0	CTTAATCTGCCTGAGGAAACGATTTGGCCGG
0.0	1.0	14.0	14.0	8.0	1.0	GGGAATCAGCCTGTTGAAGATGATTGGCCGG
0.0	0.0	2.0	0.0	1.0	1.0	CGTTCTATTCCTTTGGAATCTACGTGGCCGG
0.0	0.0	0.0	0.0	0.0	1.0	TTCAAGATTCCTATGGAATCTGATTGGCCGG
13.0	35.0	4.0	3.0	0.0	1.0	CCTAATATGCCTATGGAAAATTATTGGCCGG
18.0	46.0	29.0	4.0	2.0	1.0	CTTTCGCTTCCTTCTGAAGAGACTTGGCCGG
0.0	0.0	0.0	0.0	0.0	1.0	TATAATGTGCCTGAGGAATCTGATTGGTCGG
0.0	0.0	1.0	3.0	0.0	1.0	CTTAATTTGCCTGAGGAAAGTTTGTGGCCGG
0.0	1.0	4.0	2.0	1.0	1.0	ATGAATTTTCCTGAGGAAACTTCTTGGCCGG
0.0	0.0	0.0	0.0	0.0	1.0	TTACAAGAACCTCAGGAAATCGATTTCCCGA
0.0	1.0	1.0	0.0	0.0	1.0	TTTAATGAGCCTATGGAAGTTGATTTGCCGG
0.0	0.0	0.0	0.0	0.0	1.0	CCTAATTTGCCTGAGGAATCTGATTGGCCAG
0.0	0.0	0.0	0.0	0.0	1.0	ACTAATTGTCCTGAGGAAAGTGATTGGCCGG
0.0	0.0	0.0	0.0	2.0	1.0	CTTAATTTGCCTGAGGAAAATACTTTTCCGG
0.0	0.0	0.0	0.0	0.0	1.0	ACTAATTGTCCTGAGGAGAATGATTGGCCGG
0.0	2.0	3.0	1.0	0.0	1.0	GGTAGTGAGCCTGAGGAAAATTATTGGCCGG
0.0	0.0	0.0	0.0	0.0	1.0	CTTAATTTGCCTGAGGAAAGTAATTGGCCTG
0.0	0.0	0.0	0.0	0.0	1.0	CTTGATTTGCCTGAGGAATCTGATTTCCCGG
0.0	0.0	4.0	0.0	1.0	1.0	CTGAATACTCCTATTTAAACTGAGTGGCCGG
0.0	0.0	0.0	0.0	0.0	1.0	CTGCATTATCCTACCGAATCTGATTGGCCGG
0.0	0.0	1.0	0.0	0.0	1.0	CCGCAGGAGCCTATGGAGGATGATTGGCCGG
1.0	0.0	2.0	0.0	1.0	1.0	GCTAATCTGCCTACGGAATCTTTTTGGCCGG
0.0	0.0	0.0	0.0	0.0	1.0	TATANTGCTCCTACGGAANATGAGTGGCCNG
0.0	0.0	0.0	0.0	0.0	1.0	CGTAATGTGCCTGTGGAATCTGATTGGCCTG
0.0	0.0	0.0	0.0	0.0	1.0	CTGGTTCATCCTACGGAAACGACGTGGTCGG
0.0	0.0	0.0	0.0	0.0	1.0	CGTAATTTGCCTGAGGAATCGGATTGGCCGG
0.0	0.0	0.0	0.0	0.0	1.0	ACAAATTGGCCTGAGGAATCTGATTGGCCGG
2.0	4.0	1.0	0.0	0.0	1.0	TCTCTGACGCCTATTGAACTTCCGCAGCCGG
0.0	0.0	1.0	1.0	2.0	1.0	CTTAATTTGCCTGTGGAATCTTATTGGCCGG
0.0	0.0	0.0	0.0	1.0	1.0	ACTAATTGGACTGAGGAAAATGATTTCCCGG
0.0	2.0	10.0	10.0	20.0	1.0	CTGCAGCTTCCTTAGGAAAATGATTGGCCGG
0.0	0.0	3.0	2.0	7.0	1.0	ATGAATACGCCTGAGGAAAATGATTGGCCGG
0.0	0.0	1.0	0.0	0.0	1.0	CTTAATTTGCCTGAGGAAGCTGATTGGTCGG
0.0	0.0	0.0	3.0	3.0	1.0	GATAGGTATCCTGTGGAAGATGAGTGGCCGG
0.0	0.0	0.0	0.0	0.0	1.0	TATAATGCTCCTACGGAAAANGANTGGCCNG
0.0	0.0	0.0	2.0	0.0	1.0	CGTAATATGCCTGAGGAATCGCATTGGCCGG
0.0	0.0	0.0	0.0	0.0	1.0	CTTAATGTGCCTGTGGAATCTGATTTCCCGG
0.0	0.0	0.0	0.0	0.0	1.0	CTTAATTTGCTTGAGGAAAATGATTGGACGG
0.0	0.0	0.0	0.0	0.0	1.0	CTTAATTGGCCTGGGGAAAATGATTGGCCGG
0.0	0.0	1.0	0.0	0.0	1.0	TTTAATTGGCCTGAGGAAAATGATTGGCCGG
0.0	0.0	3.0	0.0	0.0	1.0	ATTAATTGGCCTACTGAAAATGATTGGCCCG
0.0	0.0	0.0	1.0	1.0	1.0	ATTAATCTTCCTACTGAATCGGATTGGCCGG
42.0	160.0	587.0	51.0	11.0	1.0	CTTTCGATTCCTGAGGAATCGACTGAGCCGG
19.0	99.0	319.0	31.0	21.0	1.0	AAGGCGTTTCCTTCTGAATCGGATTGGCCGG
0.0	0.0	0.0	0.0	0.0	1.0	CTTAATTTACCTGAGGAATCTGATTGGCCGC
0.0	0.0	0.0	0.0	0.0	1.0	CGTAATGTGCCTGACGAATCTGAATGGCCGG
0.0	0.0	1.0	1.0	1.0	1.0	CGTAATGAGCCTGAGGAAAGTTCTTGGCCGG
0.0	0.0	0.0	0.0	5.0	1.0	ACTAATTGGGCTGAGGAAAATGATTGGCCGG
0.0	0.0	0.0	0.0	0.0	1.0	CTTAATTTGCCTGAGCAATCTGATTGGCCCG
0.0	1.0	1.0	0.0	2.0	1.0	TCTAATTGGCCTGAGGAAATCGATTTCCCGG
0.0	0.0	0.0	0.0	0.0	1.0	ATTAATCTTCCTAGTGAAGATATTTGGCCGG
0.0	0.0	0.0	0.0	0.0	1.0	TGGTCGCATCCTGAGGAAAGTGAGTGGACGG
0.0	0.0	0.0	0.0	3.0	1.0	CATTCGTGGCCTGAGGAAAGTTGGTGGCCGG
13.0	11.0	11.0	3.0	1.0	1.0	TATCAGTCTCCTAGTGAATCTCAGTGGCCGG
0.0	0.0	0.0	0.0	0.0	1.0	TATAATGCTCCTACGGAAAATGATGGTCCGG
12.0	106.0	182.0	9.0	13.0	1.0	CAGCAGACGCCTGTTGAAATGTCGTGGCCGG
0.0	0.0	0.0	0.0	0.0	1.0	ATGAATTATCCTGAGGAATCTTATAGGCCAG
0.0	0.0	0.0	0.0	0.0	1.0	CTTAATTTGCCTNAGGAATCNGATTGGCCGG
0.0	0.0	0.0	0.0	0.0	1.0	TTTAATGCTCCTACGGAATATGAGTGGCCGG
0.0	0.0	0.0	0.0	2.0	1.0	ACTAATTGGCCTATGGAAGATGATTGGCCGG
18.0	60.0	196.0	13.0	7.0	1.0	ATTAAGAGGCCTGCGGAAAGTGATTGGCCGG
0.0	0.0	3.0	1.0	1.0	1.0	GTGAATTATCCTACGGAAACTGATTGCCCGG
0.0	0.0	0.0	0.0	0.0	1.0	TATCAAGAACCTCAGGAAATCGATTTCCCGG
0.0	0.0	0.0	0.0	0.0	1.0	TCGGGAGATCCTGTTGAAAGTGATTGGCCGG
0.0	0.0	0.0	0.0	0.0	1.0	CGTAATTTGCCTGAGGAATCTGAATGGCCGG
0.0	1.0	1.0	0.0	1.0	1.0	CTGATGGGGCCTGGGGAAAGTTATTGGCCGG
0.0	0.0	0.0	0.0	0.0	1.0	AAGAGTGATCCTGTGGAAGATAGTTGGCCGG
1.0	0.0	4.0	1.0	2.0	1.0	TATAATGTGCCTGTGGAATCTGATTATCCGG
0.0	0.0	6.0	4.0	1.0	1.0	TCGCGTCTGCCTGTTGAATCTAATTGGCCGG
0.0	0.0	0.0	0.0	0.0	1.0	CTTAATTTGTCTGAGGAATCTAATTGGCCGG
0.0	0.0	0.0	0.0	4.0	1.0	TATAATGCTCCTGAGGAATCTGATTGGCCGG
0.0	0.0	1.0	0.0	1.0	1.0	CTTAATTTGCCTGTGGAATCGAATTGGCCGG
0.0	0.0	2.0	1.0	0.0	1.0	TTTTTTATTCCTCAGGAAGATGTTTGGCCGG
0.0	0.0	0.0	0.0	0.0	1.0	CTTAATTTGCCTCAGGAATCTTCTTGGCCGG
0.0	0.0	0.0	1.0	0.0	1.0	CACTAATTGGCCTGGGAAAATGATTGGCCGG
0.0	0.0	1.0	2.0	6.0	1.0	ACTAATTGGCCTGAGGAATCTCAGTGGCCGG
0.0	0.0	2.0	1.0	0.0	1.0	TATAATCCTCCCGAGGAAAATACGTGGCCGG
0.0	0.0	1.0	0.0	4.0	1.0	CAGAATCATCCTACTGAATCTGATTGGCCGG
7.0	3.0	0.0	4.0	0.0	1.0	CTGAATTATCCTACGGAAACTCTTTTTCCGG
0.0	0.0	0.0	0.0	0.0	1.0	CTTAATTTGCCTGAGGAAGCTGATTGGCCGT
0.0	0.0	0.0	0.0	2.0	1.0	CTTAATTTGCCTGTGGAATCTGATTTCCCGG
0.0	0.0	0.0	0.0	0.0	1.0	TGGTCCCATCCTGAGGAATCTTCGTGGCCGG
0.0	0.0	0.0	0.0	1.0	1.0	CGTAATGTGGCTGAGGAAAATGATTGGCCGG
0.0	1.0	6.0	2.0	2.0	1.0	TTTTATCCTCCTGAGGAAAATACGTGGCCGG
0.0	0.0	0.0	0.0	0.0	1.0	TATAGTGCTCCTACGGAAAATTCGTGGCCGG
0.0	0.0	0.0	0.0	0.0	1.0	CTTAATTTGCCTGAGCAATCTGATTGGTCGG
0.0	0.0	0.0	0.0	0.0	1.0	ATGAATTTTCCTGAGGAAACGTTGTGGCCGC
0.0	0.0	0.0	0.0	0.0	1.0	TATAATGCTCCTACTAAATCTGATTGGCCGG
0.0	0.0	0.0	0.0	0.0	1.0	CTTAATGTGCCTGAGGAAAATGTTTGGCCGG
0.0	0.0	0.0	0.0	0.0	1.0	CTGGTTCATCCTACGGAATCGTATTGGTCGG
0.0	0.0	3.0	0.0	0.0	1.0	GCGAATATGCCTGCTGAATCGACTTGGACGG
0.0	1.0	0.0	0.0	0.0	1.0	CAGAATTTTTCTGAGGAATCTTCGTGGCCGG
0.0	0.0	1.0	0.0	0.0	1.0	TCGCGTATGCCTGTTGAATCTGATTGGCCGG
0.0	0.0	0.0	0.0	0.0	1.0	ATGAATCTGCCTACGGAAATGACCTATCCGG
0.0	0.0	0.0	0.0	0.0	1.0	CGTAATGTGCCTGTGGAATCTGATTGGCCCG
0.0	0.0	0.0	1.0	0.0	1.0	GCTCCGCAGCCTGAGGAATCGCCTTGGCCGG
2.0	0.0	0.0	0.0	0.0	1.0	AATATTGGTCCTATTGAATATGGGGGTCCGG
0.0	0.0	3.0	6.0	3.0	1.0	CGGAATTATCCTACTGAATCGCATTGGCCGG
0.0	0.0	0.0	0.0	2.0	1.0	AAGAATACTCCTGAGGAAAATACTTGGCCCG
0.0	0.0	7.0	1.0	4.0	1.0	GGGAGTCAGCCTGTGGAAGATGATTGGCCGG
0.0	0.0	0.0	0.0	0.0	1.0	ACGCATGATCGTCAGGAAACGTGGTATCCGG
0.0	0.0	0.0	0.0	0.0	1.0	CTTAATTTGCCTGATGAATCTGACTGGCCGG
0.0	0.0	0.0	0.0	0.0	1.0	CTTAATTTGCCTGAGGAATTTGATTGGCCAG
0.0	0.0	0.0	0.0	0.0	1.0	TTTTTTGTGCCTGTGGAATCTGATTGACCGG
0.0	0.0	0.0	1.0	0.0	1.0	TATAAGATGCCTACGGAATCTAATTTTCCGG
0.0	0.0	1.0	0.0	0.0	1.0	CTTAATTTGCCTCAGGAATCTCATTGGCCGG
5.0	8.0	9.0	1.0	0.0	1.0	GATTGTGCGCCTTGTGAATTGTAGTCGCCGG
0.0	0.0	0.0	0.0	0.0	1.0	ACTAATAGGCCTGAGGAAAATGATAGGCCGG
0.0	0.0	0.0	0.0	0.0	1.0	ATTAATCTTCCTAGTGAAAGTGAATTGGCCG
0.0	0.0	0.0	0.0	2.0	1.0	CTGCAGCTTCCTGAGGAATCTAATTGGCCGG
0.0	0.0	0.0	1.0	0.0	1.0	CTTAGTTTGCCTGAGGAAAATGATTGGCCGG
0.0	0.0	0.0	0.0	0.0	1.0	CGTAATGTGCCTGAGAAAAATGATTGGCCGG
0.0	0.0	0.0	0.0	0.0	1.0	CGTAGTGAGCCTGAGGAATCTGATTGGCCGG
0.0	0.0	0.0	1.0	1.0	1.0	ATGAATTTTCTTGAGGAAAATAATTGGCCGG
0.0	0.0	6.0	0.0	0.0	1.0	AATAATGTGCCTGATGAAAATCATTGGCCGG
0.0	0.0	0.0	0.0	0.0	1.0	ATGAATTATCCTGAGGAATCTTATTGGCCAT
0.0	0.0	0.0	0.0	1.0	1.0	TATAATGTGCCTACGGAATCTGATTGGCCGG
0.0	0.0	0.0	0.0	0.0	1.0	TAAAATGCTCCTGCGGAAAATGAGTGGCCGG
0.0	0.0	0.0	3.0	2.0	1.0	ATGAATGTGCCTGTGGAATCTGATTGGCCGG
21.0	33.0	32.0	2.0	2.0	1.0	TGGGAGGAGCCTCTTGAAAGTTATTGGCCGG
0.0	0.0	0.0	0.0	0.0	1.0	CTTAATTTGTCTGAGGAATCTGATTTCCCGG
0.0	0.0	0.0	0.0	0.0	1.0	GGTAATACTCCTGTGGAAGTTGATCGGCCGG
40.0	226.0	141.0	6.0	7.0	1.0	CCGTTGGGTCCTGTGGAAACTAGTTGGCCGG
0.0	0.0	0.0	0.0	0.0	1.0	TAGAATTTGCCTCAGGAATCTGATTGGCCGG
0.0	0.0	2.0	4.0	2.0	1.0	ATTAATCTTCCTATTGAAAGTAATTGGCCGG
0.0	0.0	2.0	0.0	0.0	1.0	TATAATGCTCCTACGGAAAATGCATTGGCCG
2.0	2.0	0.0	2.0	1.0	1.0	CATAATATTCCTACTCAAACGTCTTGGCCGG
0.0	0.0	6.0	3.0	2.0	1.0	CTGAATTATCCTGAGGAAAATGAGTGGCCGG
0.0	0.0	1.0	0.0	0.0	1.0	CCTAATACGCCTCATGAATCTAATTGGCCGG
0.0	0.0	0.0	0.0	0.0	1.0	CATTCGGTTCCTGAGGAAAATGAGTGGCCGG
11.0	19.0	4.0	0.0	0.0	1.0	AGGATGGATCCTCGTGAATCTTATTGGCCGG
0.0	0.0	0.0	0.0	0.0	1.0	GGGAATCACCCTGTGGAATATGATTGGCCGG
0.0	0.0	1.0	1.0	2.0	1.0	ATTAATATTCCTGTGGAAGATGATTGGCCGG
0.0	0.0	0.0	0.0	0.0	1.0	CCTAATTTGCCTGAGGAAAATGAGTGGCCGG
5.0	3.0	1.0	0.0	0.0	1.0	AATAGTGGGCCTTTTGAATCTTATTGGCCGG
11.0	5.0	0.0	2.0	1.0	1.0	CATAATTATCCTATTGAAACTGATGCGCCGG
0.0	0.0	0.0	0.0	2.0	1.0	CTTAATTTGCCTGAGGAAAGTGATTATCCGG
0.0	0.0	0.0	0.0	0.0	1.0	TGTAGTATGCCTGAGGAAATGTGGTGGCCGG
0.0	0.0	0.0	0.0	0.0	1.0	TGGTCTGGTCCTAGTGAATATCTGTATGCGG
0.0	0.0	0.0	0.0	0.0	1.0	CTGGAATTTTCCGAGGAAAATACGTGGCCGG
0.0	0.0	0.0	0.0	0.0	1.0	AGGAATGTTCCTGAGGAATTTTATTGGCCGG
0.0	0.0	5.0	0.0	1.0	1.0	AAACAAGAACCTCAGGAAATCGATAACCCGG
0.0	0.0	0.0	0.0	0.0	1.0	CTTAATTGGCCTGAGGAAAATGATTGGCCGA
0.0	0.0	0.0	0.0	1.0	1.0	CTTAATTGGCCCGAGGAAAATGATTGGCCGG
0.0	0.0	1.0	0.0	0.0	1.0	CTTAATTTCACTGAGGAATCTGATTGGCCGG
0.0	0.0	0.0	1.0	0.0	1.0	ACTAATTGGCCTGAGGAAAATTATTTTCCGG
0.0	2.0	3.0	9.0	5.0	1.0	CGTACTTTTCCTGAGGAAAATACTTGGCCGG
0.0	0.0	1.0	1.0	1.0	1.0	CTTAATTGGCCTACTGAAAATGATTGGCCGG
0.0	1.0	2.0	10.0	9.0	1.0	ATGAATTATCCTGAGGAAAATTATTGGCCGG
0.0	0.0	0.0	0.0	0.0	1.0	CTTAATTTACCTGAGGAATCTTCTTGGCCGG
0.0	0.0	3.0	0.0	0.0	1.0	CAGATGCAGCCTATTGAAACGGATTGGCCGG
0.0	0.0	0.0	0.0	0.0	1.0	CTTAATTTGCCTGTGGAATCGGATTGCCCGG
0.0	0.0	0.0	2.0	2.0	1.0	TATAATCCTCCTACGGAAAATGATTGGCCGG
0.0	0.0	0.0	0.0	0.0	1.0	ATGAATTTTCCTGAGGAAAATGATAGGCCGG
0.0	0.0	0.0	0.0	1.0	1.0	TATAATGTGCCTGAGGAATCTGAGTGGCCGG
2.0	0.0	0.0	0.0	0.0	1.0	TGGTCGATTCCTATTGAACTGTCTTTTCCGG
0.0	0.0	0.0	0.0	0.0	1.0	ATTAATCTTCCTCGTGAAAGTGATTGGCCGG
0.0	0.0	0.0	2.0	0.0	1.0	TATAATACTCCTACGGAAAATGATTGGCCGG
4.0	20.0	19.0	1.0	1.0	1.0	GCTCAGACTCCTGTGGAACATTGGTGGCCGG
0.0	0.0	0.0	0.0	0.0	1.0	CTTTTTTTGCCTGAGGAATCTGATTGGACGG
1.0	6.0	12.0	8.0	6.0	1.0	AAACAAGAACCTCAGGAAATCGACTTGGCCG
0.0	0.0	0.0	0.0	0.0	1.0	GGTTCGATGCCTGTGGAAGTGAATTGGCCGG
1.0	2.0	1.0	0.0	2.0	1.0	AAACAAGAACCTCAGGAAATCGATTGCCCGG
0.0	0.0	1.0	0.0	0.0	1.0	ATGAATATTCCTCTTGAAAGTGATTGGCCCG
0.0	0.0	0.0	0.0	0.0	1.0	CGTAATGTGCCTACGGAAACTCATTGGCCGG
56.0	65.0	16.0	0.0	0.0	1.0	CCTTATGGTCCTTCTGAAAGTGATTATCCGG
1.0	0.0	0.0	0.0	0.0	1.0	GTTAATTTGCCTACGGAAGATGTGTGGCCGG
0.0	0.0	0.0	0.0	1.0	1.0	TCTTTTTGGCCTGAGGAATCTTATTGGCCGG
0.0	0.0	0.0	0.0	0.0	1.0	CTTTATTTGCCTGAGGAATCTGAGTGGCCGG
13.0	54.0	53.0	8.0	2.0	1.0	CTGAATTTTCCTTCGGAAAGTCTGTGGCCGG
17.0	24.0	35.0	1.0	0.0	1.0	TTGCATGGGCCTATTGAACATTCGTGGCCGG
0.0	0.0	0.0	0.0	0.0	1.0	CGTAATGTGCCTGAGGAAAATTGGTGGCCGG
41.0	207.0	163.0	54.0	15.0	1.0	CATAAGGGTCCTGAGGAATCTAATTGGCCGG
0.0	1.0	0.0	0.0	0.0	1.0	GTTGAGACTCCTAATGAATTGCTTTTTCCGG
6.0	150.0	193.0	74.0	18.0	1.0	AGGAATATTCCTGAGGAAGATTATTATCCGG
0.0	0.0	0.0	0.0	0.0	1.0	TTGTTTGCTCCTACGGAAAATGAGTGGCCGG
21.0	24.0	21.0	7.0	0.0	1.0	TTTAAGGAGCCTCAGGAATGGGATTTTCCGG
0.0	0.0	0.0	0.0	0.0	1.0	CAAGAATCAGCCACTGAATCTTATTGGCCGG
0.0	0.0	0.0	0.0	0.0	1.0	TATAATGATCCTTCGGAAAATCATTGGCCGG
1.0	0.0	2.0	0.0	1.0	1.0	ACGAGGATGCCTGTGGAATCGCATTGGCCGG
0.0	0.0	0.0	0.0	0.0	1.0	CTTTATTTGCCTGAGGAATCAGATTGGCCGG
1.0	3.0	1.0	1.0	0.0	1.0	TTTAAGACTCCTGAGGAAGATGTTGAGCCGG
0.0	0.0	3.0	9.0	6.0	1.0	CTGCAGCTTCCTGAGGAAAGTGAGTGGCCGG
0.0	1.0	0.0	1.0	2.0	1.0	GTTAATGCTCCTACGGAAAATGAGTGGCCGG
0.0	3.0	10.0	6.0	3.0	1.0	CTGAATTTTCCTGAGGAATCTTCGTGGCCGG
0.0	0.0	0.0	0.0	0.0	1.0	TGGTCGCATGCTGAGGAAAGTGAGTGGCCGG
0.0	0.0	0.0	0.0	1.0	1.0	CTTAATTTGCCTGNGGAATCTGNTTGGCNGG
0.0	0.0	0.0	0.0	0.0	1.0	CGTTATGTGCCTGAGGAAAATGATTGGCCGG
0.0	0.0	0.0	2.0	0.0	1.0	CTTAATTTGCCTGAGGAAAATGTTTGGCCGG
0.0	0.0	0.0	0.0	0.0	1.0	CGGAATGATCCTACGGAAGACGATTGGCCGG
0.0	0.0	9.0	10.0	4.0	1.0	CCGCGTGGTCCTCAGGAAAATGATTGGCCGG
0.0	0.0	1.0	0.0	1.0	1.0	CTTAATTTGCCTGAGGAAAATGTGTGGCCGG
0.0	0.0	0.0	0.0	0.0	1.0	ATTAATTTGCCTGAGGAATCTGATTAGCCGG
0.0	0.0	2.0	4.0	3.0	1.0	GGGAATCAGCCTACTGAAACTGATTGGCCGG
0.0	0.0	0.0	0.0	0.0	1.0	GCGCGTCTTCCTGAGGAATCTGATTGGCCGG
14.0	47.0	52.0	16.0	9.0	1.0	AGTAATATTCCTACGGAAGAGTATTGGCCGG
0.0	0.0	0.0	0.0	0.0	1.0	ATTAATCTTCCTAGAGAAAATGATTGGCCGG
0.0	0.0	0.0	0.0	0.0	1.0	CATTCGAGGACTGAGGAAAATGATTTTCCGG
0.0	0.0	0.0	0.0	1.0	1.0	ATGAATCTGCCTATTGAATCTACTTGGCCGG
0.0	0.0	0.0	1.0	0.0	1.0	AATAATGTGCCTGAGGAAAGTGAGTGGCCGG
0.0	0.0	0.0	0.0	0.0	1.0	TATAATGCTCCTAAGCAAAATGAGAGGCCGG
0.0	0.0	0.0	0.0	1.0	1.0	TTTTTTTATCCTGAGGAAAATACTTATCCGG
0.0	0.0	0.0	0.0	0.0	1.0	TCGCGTTTTCCTGAGGAAAATGATTGGACGG
0.0	0.0	0.0	0.0	0.0	1.0	CTGGTTCATCCTACGGAAACGACGTGGCCGG
2.0	2.0	6.0	1.0	0.0	1.0	CGTTCTATTCCTCAGGAAACTGATTGGCCGG
50.0	44.0	29.0	0.0	3.0	1.0	TCGTTTGGGCCTCAGGAATCGTCGTATCCGG
0.0	0.0	0.0	0.0	0.0	1.0	CGTAATTGGCCTACGGAATCTGATTGGCAGG
0.0	0.0	0.0	0.0	0.0	1.0	CGGAATTATCCTACTGAATCAGATTGGCCGG
0.0	0.0	0.0	0.0	0.0	1.0	TGGGAGCAGCCTACGTAAACGACGTGGCCGG
0.0	0.0	2.0	2.0	4.0	1.0	CGGAATGATCCTACGGAATCTGATTGGCCGG
0.0	0.0	3.0	5.0	7.0	1.0	ATGAATATGCCTTCCGAATCGACTTGGCCGG
0.0	0.0	0.0	0.0	0.0	1.0	CTTAATTTGCCTCAGTAATCTGATTGGCCGG
0.0	0.0	1.0	0.0	0.0	1.0	CGGAATTTTCCTCAGGAATCTCAGTGGCCGG
0.0	0.0	0.0	1.0	2.0	1.0	TATAATGCTCCTACGGAAAATGATTAGCCGG
0.0	0.0	0.0	0.0	0.0	1.0	TATAATGCTCCTACAGAATCTGATTGGCCGG
0.0	0.0	2.0	3.0	7.0	1.0	ACTAATTGGCCTGAGGAAAATCCTTGGCCGG
37.0	113.0	86.0	8.0	6.0	1.0	CATAAGCAGCCTACGGAAAGTAATTGGCCGG
23.0	53.0	89.0	17.0	5.0	1.0	AATAGGGAGCCTCAGGAATCTCATTGGCCGG
0.0	0.0	0.0	0.0	0.0	1.0	TATAATGCTCCTACGGAAAATGATTGCCGGA
1.0	0.0	1.0	0.0	2.0	1.0	CTTAATTTGCCTCAGGAATCTACTTGGCCGG
7.0	10.0	13.0	0.0	0.0	1.0	TCTAGTATGCCTACGGAAGAGCCGTGGCCGG
27.0	123.0	196.0	68.0	50.0	1.0	AATCATGAGCCTGAGGAAGTTGAGTGGCCGG
0.0	0.0	0.0	4.0	2.0	1.0	ATTAATCTTCCTAGTGAAAGTCTTTGGCCGG
0.0	0.0	0.0	0.0	0.0	1.0	CTTAATTTGCCTGAGGAATCACATTCGCCGG
0.0	0.0	13.0	14.0	8.0	1.0	TTTTTTGGGCCTATGGAAAATGAGTGGCCGG
0.0	0.0	1.0	0.0	0.0	1.0	TTTAATCATCCTTCGGAACAGGATTGGCCGG
0.0	0.0	1.0	1.0	4.0	1.0	TATAATGCTCCTACGGCAAATGAGTGGCCGG
0.0	0.0	0.0	1.0	2.0	1.0	CCTAATGTGCCTGTTGAAATTGATTGGCCGG
0.0	1.0	0.0	1.0	0.0	1.0	TATAATGCTCCTACGGAAAATAGTGAGCCGG
0.0	0.0	0.0	0.0	1.0	1.0	TATAATGCTCCTATGGAAACTGATTGGCCGG
0.0	0.0	0.0	0.0	0.0	1.0	TATAATGCTCCTACGGAAATGATGTGGCCGG
0.0	2.0	8.0	1.0	8.0	1.0	GGGAATCGGCCTGTGGAAGATGATTGGCCGG
5.0	2.0	6.0	0.0	0.0	1.0	AAGTCGTGGCCTACGGAAAGTGATTATCCGG
0.0	0.0	1.0	1.0	0.0	1.0	TATAGTGGGCCTAGTGAAAATGAGTGGCCGG
5.0	14.0	8.0	1.0	0.0	1.0	GTGACTTGGCCTGCTGAAAATACTTGGCCGG
0.0	0.0	0.0	0.0	0.0	1.0	AAGAATACTCCTGAGGAATCGACTTGGCCGG
0.0	0.0	0.0	0.0	0.0	1.0	TTGAATTATCCCGAGGAATCTTATTGGCCGG
0.0	0.0	5.0	2.0	0.0	1.0	CTTCTTATTCCTGAGGAATCTACTTGGCCGG
0.0	0.0	0.0	0.0	0.0	1.0	TATAATCAGCCTATTGAGTCTACTTGGCCGG
13.0	43.0	26.0	4.0	2.0	1.0	AAGAATGTGCCTTCGGAAAATGATTATCCGG
0.0	0.0	0.0	0.0	0.0	1.0	CATTCGAGGCCTGAGGAATCTGATTGGCCGG
0.0	1.0	3.0	0.0	1.0	1.0	TGGGCGGATCCTCGGGAAACGGAGTGGCCGG
0.0	0.0	0.0	0.0	0.0	1.0	CGTAATGTGCCTGAGGAATCTTATTGGCCGT
0.0	0.0	0.0	0.0	2.0	1.0	ATGAATGCTCCTACGGAAAATGATTGGCCGG
0.0	0.0	0.0	0.0	0.0	1.0	ATGAATGCGCCTATGGAAAATGAGTGGCCGG
0.0	0.0	0.0	0.0	0.0	1.0	TGGCAGATGCCTGTTGAGACTTCGTGGCCGG
0.0	0.0	0.0	0.0	0.0	1.0	TATAAGGACCCTGCGGAATCTGATTGGCCGG
0.0	0.0	0.0	0.0	0.0	1.0	CTTAATTTCCCTGAGGAATCTGATTCGCCGG
0.0	0.0	0.0	0.0	0.0	1.0	TATAATGCTCCTACTGAAAATGGTTGGCCGG
0.0	1.0	0.0	0.0	0.0	1.0	ACTCTTATGCCTGAGGAAATGTATTATCCGG
0.0	0.0	0.0	0.0	0.0	1.0	CTTACTTAGCCTGAGGAATCTGATTGGCCGG
0.0	0.0	2.0	0.0	1.0	1.0	AAACAAGAACCTCACGAAATCGAATTCCCGG
0.0	0.0	0.0	0.0	0.0	1.0	CTGCAGCTTCCTGAGGAATCAGATTGGCCGG
15.0	36.0	56.0	2.0	2.0	1.0	ATTGGTGTGCCTGAGGAAAATGTGTGGCCGG
0.0	0.0	0.0	0.0	0.0	1.0	TATAATGCTCNTACGGAAANTGAGTGNCCGN
0.0	0.0	0.0	0.0	0.0	1.0	ACTAATTGGCCTGAGGAAAGTGATTGGCTGG
0.0	0.0	0.0	0.0	0.0	1.0	CGTAATTTGCCTGAGCAATCTGATTGGCCGG
0.0	0.0	0.0	1.0	0.0	1.0	CATTCGTGCCCTGAGGAATCTTATTGGCCGG
0.0	0.0	0.0	0.0	1.0	1.0	CTTAATTTGCCTGTGGAATCTGATTGGTCGG
69.0	168.0	274.0	23.0	8.0	1.0	TATAATTTGCCTACGGAAACGCAGTATCCGG
0.0	0.0	0.0	0.0	0.0	1.0	TGTTGTAAGCCTACGGAATGGTATATGCCGG
0.0	1.0	2.0	1.0	0.0	1.0	CAGAATTATCCTGTGCAAAATACGTGGCCGG
0.0	0.0	0.0	0.0	0.0	1.0	TATAANGCTCCTACGGANANTGATNGGCNGG
0.0	0.0	0.0	0.0	1.0	1.0	CATAATGCTCCTACGGAATCTGATTGGCCGG
1.0	0.0	3.0	5.0	1.0	1.0	TATAATCAGCCTATTGAATCTACATGGCCGG
0.0	0.0	3.0	3.0	2.0	1.0	GCGCGTTTTCCTGAGGAAAGTTCTTGGCCGG
0.0	0.0	3.0	3.0	5.0	1.0	GCGCGTTTTCCTGAGGAAAATGATTGGACGG
0.0	0.0	0.0	0.0	2.0	1.0	GGGAATCATCCTGTGGAATCTGATTGGCCGG
0.0	0.0	0.0	0.0	0.0	1.0	TATAATGCTCCTACAGAAAATGAGTGGCCCG
0.0	0.0	1.0	1.0	3.0	1.0	CGGAATGTGCCTGAGGAATCTGATTGGCCGG
0.0	1.0	1.0	1.0	1.0	1.0	TATAATCAGCCTATTGAATCTACTTGACCGG
1.0	0.0	0.0	1.0	1.0	1.0	ATGAATGATCCTGTGGAATCTCATTGGCCGG
0.0	0.0	0.0	0.0	0.0	1.0	TATCAGCATCCTGAGGAAGATTGTTGGCCGG
0.0	0.0	4.0	1.0	7.0	1.0	ATTAATTGGCCTACGGAAAATGAGTGGCCGG
0.0	0.0	0.0	0.0	2.0	1.0	CTTAATTTGCCTGAGGAAAATGACTGGCCGG
0.0	1.0	1.0	1.0	1.0	1.0	GGTAATACTCCTGTGGAATCTGATTGGCCGG
0.0	0.0	3.0	4.0	4.0	1.0	CAGAATCTTCCTACTGAATCTGATTGGCCTG
0.0	0.0	3.0	0.0	2.0	1.0	TTTAATTAGCCTATGGAAGTTGATTGGCCGG
0.0	0.0	0.0	0.0	0.0	1.0	CGTAATGTGCCTGAGGAATCTGATTGGCNGG
0.0	0.0	0.0	0.0	0.0	1.0	ACTAATTGGCCTGAGGAATCTGATTAGCCGG
0.0	0.0	1.0	0.0	2.0	1.0	AATGAATTATCCTAGGAATCTTATTGGCCGG
0.0	0.0	0.0	0.0	0.0	1.0	TGGAATTTTCCGGAGGAAAATACGTGGCCGG
0.0	3.0	12.0	0.0	3.0	1.0	TCTAATTTGCCTGAGGAAACGATTTGGCCGG
0.0	0.0	1.0	3.0	5.0	1.0	ATGAATTATCCTAAGGAATCTTATTGGCCGG
23.0	196.0	108.0	9.0	3.0	1.0	GATCGTCTGCCTGAGGAAAATGAGTATCCGG
0.0	1.0	5.0	2.0	0.0	1.0	TATAATACTCCTGAGGAAAGTTATTGGCCGG
0.0	0.0	0.0	1.0	0.0	1.0	TAACAATAACCTCAGGAAATCGATTTCCCGG
0.0	1.0	2.0	0.0	0.0	1.0	AATAATGTGCCTGAGGAAAATCAATGGCCGG
0.0	0.0	0.0	0.0	0.0	1.0	CGTAATTTGCCTGAGGAATCTGAGTGGCCGG
0.0	0.0	0.0	0.0	0.0	1.0	TGGTCGCATCCTGAGGAATCTGAGTGGCCGG
0.0	0.0	0.0	0.0	0.0	1.0	TATAATGTGCCTGTGGAANCTGATTGGCCGG
0.0	0.0	0.0	0.0	0.0	1.0	ATGAATCTGCCTGAGGAATCTGATTGGCCGG
0.0	0.0	1.0	0.0	3.0	1.0	ACTAATTGGCCTGAGGAATCGCATTGGCCGG
0.0	7.0	2.0	0.0	0.0	1.0	GAGATGGGTCCTAGTGAAGTTTCTTGGCCGG
0.0	1.0	2.0	0.0	0.0	1.0	CTTAATTTGCCTGAGGAAGTTTATTTTCCGG
0.0	0.0	0.0	0.0	1.0	1.0	CTTAATGTGCCAGAGGAATCTGATTGGCCGG
0.0	1.0	0.0	4.0	5.0	1.0	CTGCCTGAGCCTGAGGAAAATGATTGGCCGG
4.0	5.0	8.0	1.0	1.0	1.0	GATTTTGGGCCTGCTGAAAATTTTTATCCGG
17.0	32.0	11.0	1.0	1.0	1.0	CATAATACTCCTCAGGAACATCTTTGGCCGG
0.0	0.0	11.0	9.0	15.0	1.0	GGGAATCAGCCTGTGGAAGATGATAGGCCGG
0.0	0.0	0.0	2.0	4.0	1.0	CATTCGTGGCCTGAGGAAAATGATCGGCCGG
0.0	0.0	0.0	0.0	0.0	1.0	AAACAAGAACCTCAGGAAATTGATTCTCCGG
0.0	0.0	1.0	0.0	1.0	1.0	CAGAATTTGCCTATGGAAAGTAATTGGCCGG
0.0	0.0	0.0	0.0	0.0	1.0	CCTTAATTAGCCTGGGAATCTGATTGGCCGG
34.0	40.0	27.0	5.0	0.0	1.0	TATAATACGCCTATGGAAATTACGTGGCCGG
0.0	3.0	3.0	11.0	3.0	1.0	CTGAATACTCCTTCTGAAACTGATTGGCCGG
0.0	0.0	1.0	1.0	0.0	1.0	GTTGGTATTCCTGTGGAATCTGATTGGCCGG
0.0	0.0	0.0	0.0	0.0	1.0	CGTAATGTGACTGACGAATCTGATTGGCCGG
0.0	0.0	0.0	0.0	0.0	1.0	CGTAATGTTCCTGAGGAAAATGATTGGCCGG
0.0	0.0	1.0	0.0	0.0	1.0	CGTAATGTGCCTGAGGAATATGATTTTCCGG
0.0	1.0	21.0	9.0	14.0	1.0	CAGAGTACGCCTGAGGAAAATGATTGGCCGG
0.0	0.0	3.0	0.0	0.0	1.0	ATGAATCATCCTTCTCAAAATACTTGGCCGG
14.0	29.0	43.0	2.0	1.0	1.0	GGTTCTACGCCTGTTGAATCTCTTTGGCCGG
0.0	0.0	0.0	0.0	0.0	1.0	TATAATCCTCCTGACGAATCCGAAAGGCCGG
56.0	75.0	64.0	6.0	1.0	1.0	CTTCGTACGCCTTCTGAATCGTATTGGCCGG
0.0	0.0	0.0	0.0	0.0	1.0	CGTTATGTGCCTGAGGAATCTTATTGGCCGG
0.0	0.0	0.0	0.0	1.0	1.0	ACTAATTGGCCTGAGGAACATTATTGGCCGG
0.0	0.0	0.0	0.0	0.0	1.0	GGGAATCAGCCTGAGCAATCACATTGGCCGG
0.0	0.0	0.0	0.0	0.0	1.0	AGGAATTATCCTATGGAAGTGCATTGGCCGG
11.0	9.0	3.0	2.0	1.0	1.0	TATAATGCGCCTGTGGAATATCTTTGGCCGG
2.0	2.0	5.0	0.0	0.0	1.0	AAGCCTGCTCCTGAGGAAATTCATTTTCCGG
0.0	0.0	0.0	0.0	0.0	1.0	GGGAATCAGCCTGAGGAATCTGATTGGTCGG
0.0	0.0	1.0	0.0	1.0	1.0	TTTAATGAGCCTACGGAAAATGAGTGGCCGG
0.0	0.0	0.0	0.0	0.0	1.0	CTTAATTTGCCTCAGGAAGCTGATTGCCCGG
11.0	11.0	11.0	0.0	3.0	1.0	AAGAATAGTCCTCAGGAAATTGAGTGGCCGG
0.0	0.0	0.0	0.0	0.0	1.0	CGTAATGTGCCTGAGGAATCTGATTGGCGGA
0.0	1.0	6.0	12.0	9.0	1.0	TCTAATCATCCTCAGGAAAATGATTGGCCGG
0.0	0.0	1.0	1.0	0.0	1.0	CTGGCGGATCCTCAGGAAACGGAGTGGCCGG
0.0	2.0	8.0	3.0	7.0	1.0	CATCATACTCCTGTGGAATCTGATTGGCCGG
0.0	0.0	0.0	0.0	1.0	1.0	ACTAATTGGCCTGAGGAAATTATTGGCCGGA
0.0	0.0	0.0	0.0	2.0	1.0	ACTAATTTGCCTGAGGAATGTGATTGGCCGG
0.0	0.0	1.0	8.0	12.0	1.0	ATGAATTATCCTGAGGAAAGTGATTGGCCGG
2.0	0.0	0.0	0.0	0.0	1.0	AATTATCTGCCTGAGGAAAATCTTGAGCCGG
0.0	0.0	5.0	5.0	2.0	1.0	TCGAATTTGCCTGAGGAAAGTCTTTGGCCGG
0.0	0.0	0.0	0.0	0.0	1.0	CTTAATTTGCCTGAGGAAAATACGTGGCCCG
0.0	0.0	0.0	0.0	0.0	1.0	CTTAATTTGCCTGAGNAANCTGATTGGCCGG
0.0	0.0	2.0	0.0	0.0	1.0	GGTAGTGAGCCTGAGGAAAATGATTGGCCTG
26.0	95.0	62.0	15.0	6.0	1.0	GTGAATACGCCTATGGAAAATAATTGGCCGG
8.0	48.0	68.0	6.0	4.0	1.0	TTGAATCAGCCTGAGGAAGCGAATTGGCCGG
0.0	0.0	4.0	0.0	0.0	1.0	TATCAGGTGCCCGAGGAAGATACGTTTCCGG
86.0	144.0	127.0	10.0	7.0	1.0	TTTCATGGGCCTAAGGAAGATGATTGGCCGG
0.0	0.0	1.0	0.0	0.0	1.0	CTTAATTTGCCTGAGGAATCTCTTTATCCGG
0.0	2.0	3.0	1.0	6.0	1.0	CTTAATTTGCCTGAGGAATCGTATTGGCCGG
0.0	0.0	0.0	0.0	0.0	1.0	TGGTAACGTCCTATTGAAGATGGTTATCCGG
0.0	2.0	4.0	2.0	0.0	1.0	AAACAAGAACCTCAGGAAAATTCTTGGCCGG
55.0	215.0	213.0	47.0	10.0	1.0	CATACTATGCCTTCTGAATCTGATTGGCCGG
11.0	56.0	41.0	5.0	0.0	1.0	GGGGGGGGTCCTGCTGAAAGTATGTGGCCGG
0.0	0.0	1.0	1.0	2.0	1.0	TGGAATTTTCCTGAGGAAAATACCTGGCCGG
0.0	0.0	0.0	0.0	0.0	1.0	TATAATGCTCCTACGGAAAATGAGTGGCCTT
0.0	0.0	0.0	0.0	0.0	1.0	AGGAATGTTCCTGAGGAAATTTATTAGCCGG
0.0	0.0	0.0	0.0	0.0	1.0	TATAATGTGCCTATGGAATATGAGTTTCCGG
0.0	0.0	0.0	0.0	0.0	1.0	ACTAATGTGCCTGAGGAATCCGATTGGCCGG
0.0	0.0	0.0	0.0	1.0	1.0	TATAATGCTCCTACGGAAAATNAGTGGCCGG
0.0	0.0	0.0	0.0	2.0	1.0	CTTAATTTGCCTGAGGAAAATGATTGGCCCG
4.0	3.0	6.0	2.0	0.0	1.0	ACTAATTTTCCTTCTGAAGATCCGTGGCCGG
0.0	0.0	0.0	0.0	0.0	1.0	CGTAATGTGCCTGAGGAATCTATTTGGCCGG
7.0	6.0	2.0	0.0	1.0	1.0	ATGAATTCTCCTATTGAAGATCTTTTTCCGG
0.0	0.0	1.0	0.0	0.0	1.0	CGTAATTTGCCTTAGGAATCTGATTGGCCGG
0.0	0.0	1.0	0.0	0.0	1.0	TTTAATCTTCCTACTGAAAGTGATTGGCCGG
1.0	1.0	3.0	1.0	2.0	1.0	CGGTCTATTCCTCAGGAATCTGATTGGCCGG
0.0	0.0	1.0	1.0	5.0	1.0	CATTCGTGGCCTGAGGAATATGATTGGCCGG
0.0	0.0	1.0	0.0	1.0	1.0	TATAATGCTCCTATGGAAGTTGATTGGCCGG
0.0	0.0	0.0	0.0	0.0	1.0	GCGCGTTTTCCTGAGGAAAATGATGGGCCGG
0.0	0.0	0.0	0.0	0.0	1.0	CATTCGTGGCCTGAGGAATCTGATAGGCCGG
0.0	0.0	2.0	2.0	1.0	1.0	CTGCAGCTTCCTGAGGAATCGGATTGGCCGG
0.0	0.0	1.0	1.0	0.0	1.0	ATTACTCTTCCTAGTGAAAGTGATTGGCCGG
0.0	0.0	1.0	0.0	0.0	1.0	TATAATGTGCCTATGGAAAATGATTGGCCGG
0.0	0.0	0.0	0.0	0.0	1.0	ACTAATTGGCCTGAGGAATCTGATAGGCCGG
9.0	27.0	11.0	3.0	0.0	1.0	CGGGCTATGCCTCTGGAAATGTCTTGGCCGG
0.0	0.0	0.0	0.0	0.0	1.0	GTTAATTATCCTACTGAAACTGATTGGCCGG
0.0	0.0	0.0	0.0	0.0	1.0	CTTAATTTGCCTGAGGAAACCGAGTGGCCGG
0.0	0.0	0.0	0.0	0.0	1.0	TATAATGCTCCTACGGAAAATGAGAGTCCGG
0.0	0.0	0.0	0.0	0.0	1.0	CGGAATACTCCTCAGGAACCGACTTGGCCGG
0.0	0.0	0.0	0.0	0.0	1.0	TTACAAGAACCTCAGGAAATCAATTTCCCGG
56.0	211.0	398.0	49.0	18.0	1.0	ACTAATGTTCCTGAGGAAGTTTGGTTTCCGG
29.0	13.0	25.0	0.0	1.0	1.0	ACTCATGGTCCTGTTGAACTGGATTTTCCGG
1.0	1.0	6.0	0.0	0.0	1.0	TGTTGTTGGCCTGAGGAATCTCCGTATCCGG
0.0	0.0	3.0	0.0	1.0	1.0	CCTAATTTGCCTACCGAAACGGAGTGGCCGG
0.0	0.0	3.0	0.0	0.0	1.0	TATAATGCTCCTACGGAAAATGAGGGGCCGG
0.0	0.0	0.0	1.0	0.0	1.0	TTTAATGTGCCTGTGGAAGATGATTGGCCGG
0.0	0.0	0.0	0.0	2.0	1.0	TTTTATGCTCCTACGGAAGATGATTGGCCGG
9.0	10.0	2.0	0.0	0.0	1.0	ATTAATATGCCTACGGAATTTGATTATCCGG
0.0	0.0	0.0	0.0	0.0	1.0	TTTTATCTTCCTAGTGATAGTGATTGGCCGG
0.0	0.0	0.0	0.0	0.0	1.0	TGGTCGCATCCTACGGAAAGTGATTGGCCGG
0.0	0.0	1.0	0.0	0.0	1.0	CTTAATTTGCCTGAGGAAATGATGTGGCCGG
0.0	0.0	0.0	0.0	0.0	1.0	TATAATACTCCTTCGGAATCTGATTGGCCGG
0.0	0.0	0.0	0.0	1.0	1.0	CATTCGTGGCCTGAGAAAAATGATTGGCCGG
0.0	0.0	0.0	0.0	0.0	1.0	TGGTGGCATCCTGAGGAAAATGAGTGGCCGG
13.0	36.0	42.0	4.0	3.0	1.0	ACTAATATTCCTGCTGAATCTGTTTGGCCGG
0.0	0.0	0.0	0.0	0.0	1.0	CATATTGGGCCTCAGGAATTGAGTTGGCCGG
0.0	0.0	0.0	0.0	0.0	1.0	TTGTTTGAGCCTGAGGAAAGTTCTTGGCCGG
0.0	0.0	0.0	0.0	1.0	1.0	ATGAATTTGCCTACGGAAAGTAATTGGCCGG
0.0	0.0	0.0	4.0	6.0	1.0	CATTCGTGGCCTGAGGAAAGTTATTGGCCGG
0.0	0.0	0.0	0.0	0.0	1.0	CTTTCGTCGCCTGAGGAAAATGATTGGCCGG
0.0	0.0	0.0	0.0	0.0	1.0	TTTTATGTGCCTGAGGAATCTGATTGGCCGG
0.0	0.0	4.0	0.0	2.0	1.0	CGGAATTATCCTACTGAATCGGATTTCCCGG
0.0	0.0	0.0	0.0	0.0	1.0	CTTAATATGACTGAGGAATCTGATTGGCCGG
36.0	120.0	60.0	11.0	1.0	1.0	CTTAATAGTCCTCTTGAAAATGATTGGCCGG
0.0	0.0	0.0	0.0	0.0	1.0	CTTAATTTGCCTGTGGAAACTGCGTGGCCGG
0.0	0.0	0.0	0.0	0.0	1.0	ACTAATTGGCCTGAGGAAAAGGATTGGCCGG
0.0	0.0	0.0	2.0	1.0	1.0	ACTAATTGGCCTGAGGAAAATGATTGCCGGA
0.0	0.0	0.0	0.0	0.0	1.0	AAGCAGTATCCTACTCAATCTTATTGGCCGG
0.0	1.0	2.0	0.0	0.0	1.0	ACGAATGTTCCTATCGAAGATGATTGGCCGG
0.0	0.0	0.0	0.0	0.0	1.0	CTTAATTTGCCTGAGGAATCGCATTTTCCGG
0.0	0.0	6.0	16.0	22.0	1.0	CTGCAGCTTCCTGTGGAAGATGATTGGCCGG
0.0	0.0	1.0	1.0	3.0	1.0	CAGGATCTTCCTACTGAATCTGATTGGCCGG
0.0	0.0	6.0	5.0	4.0	1.0	CAGCAGCTTCCTGAGGAAAATGATTGGCCGG
0.0	0.0	2.0	0.0	0.0	1.0	TTGATTGGTCCTGAGGAATCTACTAGGCCGG
0.0	0.0	4.0	0.0	2.0	1.0	TCGGGGGATCCTCTTGAAAGTGATTGGCCGG
0.0	0.0	0.0	0.0	0.0	1.0	CGTAATGTGCCTGAGGAAAATGATTGACCGG
0.0	2.0	7.0	3.0	3.0	1.0	TATAATACTCCTGAGGAAAATAATTGGCCGG
5.0	1.0	5.0	0.0	0.0	1.0	TGGTCTTTGCCTTCGGAATCTGATGATCCGG
0.0	0.0	0.0	0.0	4.0	1.0	GGTAGTGAGCCTGTGGAATCTGATTGGCCGG
0.0	0.0	0.0	0.0	0.0	1.0	ACTCGGTCGCCTACTGAAGATGACTTTCTGG
0.0	0.0	0.0	0.0	0.0	1.0	CCGAATTATCCTGAGGAATCTGATTGGCCGG
1.0	0.0	1.0	0.0	2.0	1.0	CTTAATTAGCCTGAGGAAAATGATTGGCCGG
0.0	0.0	2.0	0.0	0.0	1.0	CTGAATACTCCTATTGAAACTGAGTGGCCGA
0.0	0.0	0.0	1.0	0.0	1.0	CTGAATACTCCTATTGAAACTGAGTGGCCGC
0.0	0.0	0.0	0.0	0.0	1.0	CTTAATTTGCCTTAGGAATCTGATTGGCCAG
0.0	0.0	0.0	0.0	0.0	1.0	CCGCGTATGCCTGAGGAATCTGATTGGCCGG
0.0	0.0	0.0	0.0	0.0	1.0	CGTTTTGTGCCTGAGGAAAATGAGTGGCCGG
0.0	0.0	1.0	0.0	0.0	1.0	TATAATGCTCATACGCAAAATGAGTGGCCGG
0.0	1.0	2.0	5.0	4.0	1.0	CAGATGGAGCCTGAGGAAAATGATTGGCCGG
0.0	0.0	3.0	5.0	5.0	1.0	CTGCAGCTTCCTGAGGAAAATGATTGGCCAG
0.0	0.0	2.0	2.0	7.0	1.0	AATTCGGTTCCTGAGGAAAATGAGTGGCCGG
0.0	0.0	0.0	0.0	0.0	1.0	CTGAATATGCCTATGGAATCGGATTGGCCGG
0.0	0.0	0.0	0.0	1.0	1.0	CTTAATTTGCCTATGGAAGCTGATTGGCCGG
0.0	0.0	2.0	0.0	1.0	1.0	GGGAATGATCCTGTGGAATCTCATTGGCCGG
0.0	0.0	1.0	1.0	3.0	1.0	TCGCGTCTGCCTGTGGAATCTGATTGGCCGG
0.0	0.0	0.0	0.0	0.0	1.0	TATAATGCTCCTACGGAAAATGGGTGGCCTG
3.0	4.0	4.0	1.0	0.0	1.0	ATTAATGTTCCTACTGAAAGTTATCATCCGG
0.0	0.0	0.0	0.0	0.0	1.0	TATAATGTGCCTGAGGAATCTGATTGGCCAG
2.0	34.0	16.0	3.0	0.0	1.0	TTGAATACTCCTGTGGAATCGACTTATCCGG
0.0	0.0	0.0	0.0	0.0	1.0	TATAATTTACCTACTGAATCGCAGTGGCCGG
0.0	0.0	0.0	0.0	1.0	1.0	CCTAATTTGCCTACGCAAACGGAGTGGCCGG
0.0	0.0	1.0	0.0	1.0	1.0	TATAATGTGCCTGTGGAAGCTGATTGGCCGG
0.0	0.0	0.0	0.0	0.0	1.0	TGGTTGATGCCTAATGAAAATGATTGGCCGG
0.0	0.0	0.0	1.0	3.0	1.0	TATAATATGCCTGTGGAATCTGATTGGCCGG
66.0	126.0	182.0	8.0	4.0	1.0	TTGAGGCATCCTGAGGAAAGTGTGTGGCCGG
0.0	0.0	0.0	0.0	0.0	1.0	TATCGGACGCCTGAGGAAAATGATTGGCCGG
0.0	0.0	2.0	0.0	1.0	1.0	TTTAATGCTCCTACGGAAAATGAGAGGCCGG
0.0	0.0	2.0	1.0	0.0	1.0	CGGAATTTTCCTTCGGAATCTGATTGGCCGG
0.0	0.0	0.0	1.0	1.0	1.0	ACTAATTTGCCTGAGGAAAATAATTGGCCGG
0.0	0.0	0.0	0.0	0.0	1.0	ATTAATCTTCCTAGTGAAATTGATAGGCCGG
0.0	0.0	0.0	0.0	0.0	1.0	ATTAATTGGCCTGAGGAAAATGAGTGGCCGG
0.0	0.0	0.0	0.0	1.0	1.0	TATAATGCTCCTACGGAAAAAGATTGGCCGG
0.0	0.0	0.0	0.0	0.0	1.0	TATAATGCTCCTACGGAAAAAGAGTGGCCGT
11.0	32.0	99.0	3.0	1.0	1.0	TCTCTGGGTCCTACTGAAGATGATTGGCCGG
0.0	1.0	4.0	4.0	6.0	1.0	GGGAATCAGCCTGTGGAAGATGATTGGACGG
0.0	0.0	0.0	2.0	1.0	1.0	CGTAATCTTCCTTTGGAATCTGATTGGCCGG
0.0	4.0	40.0	13.0	41.0	1.0	GCGCGTTTTCCTGAGGAAGATGATTGGCCGG
0.0	0.0	0.0	0.0	0.0	1.0	TATAATGTGCCTGAGGAACCTGAGTGGCCGG
0.0	0.0	1.0	0.0	0.0	1.0	CTTAATTTCCCTGAGGAATCTTATTGGCCGG
0.0	0.0	0.0	0.0	0.0	1.0	CTTAATTTGCCTGAGGAAGATGAGTGTCCGG
0.0	2.0	6.0	0.0	0.0	1.0	TTTAATCAGCCTGCTGAAAATACGTGGCCGG
0.0	0.0	0.0	0.0	0.0	1.0	TGGTTGCTGCCTACTGAAAATGATTGGCCGG
0.0	0.0	0.0	0.0	0.0	1.0	CTTCTTACTCCTGAGGAATTTGATTTTCCGG
0.0	0.0	0.0	0.0	0.0	1.0	CGCAATGAGCCTTCTGAATCTAATTGGCCGG
0.0	1.0	2.0	0.0	0.0	1.0	TGGAATACTCCTGAGGAACATTCTTGGCCGG
0.0	0.0	0.0	0.0	0.0	1.0	TGGTCTGGTCCTGTGGAAAATGAGTGGCCGG
0.0	0.0	1.0	0.0	0.0	1.0	ATGAATCAGCCTACTGAAACTGATTCGCCGG
8.0	5.0	6.0	0.0	2.0	1.0	CGTAATGCGCCTATTGAATATTATTGGCCGG
0.0	0.0	2.0	1.0	0.0	1.0	CGTAATGTGCCTATGGAAGTTGATTGGCCGG
0.0	0.0	0.0	0.0	0.0	1.0	ACTAATTTCCCTGAGGAATCTGATTGGCCGG
0.0	0.0	0.0	0.0	0.0	1.0	CTTAATATGCCTGAGGAATCTAGTTGGCCGG
0.0	0.0	1.0	0.0	0.0	1.0	AGTAATGTGCCTGAGGAATCTTCTTGGCCGG
4.0	16.0	72.0	9.0	5.0	1.0	AATCCTATTCCTGAGGAAACGGATTGGCCGG
0.0	0.0	0.0	0.0	1.0	1.0	AAGAATACGCCTGAGGAATCTGATTGGCCGG
0.0	0.0	0.0	0.0	0.0	1.0	CTGAATATGCCTATGGAATCTCAGTTGCCGG
0.0	0.0	0.0	0.0	1.0	1.0	CTTAATTTGCCTGAGGAATATACGTGGCCGG
0.0	1.0	0.0	0.0	2.0	1.0	CTTAATTTGCCTGAGGAATCTGATACGCCGG
6.0	7.0	3.0	2.0	0.0	1.0	ATTTCTGAGCCTACGGAAAATCTTTGGCCGG
0.0	0.0	0.0	0.0	0.0	1.0	TCTAATCATCCTGAGGAATCTGATTGGCCGG
0.0	0.0	0.0	0.0	0.0	1.0	GGGAATCAGCCTGTGGAAGACGAGTGGCCGG
0.0	0.0	0.0	0.0	1.0	1.0	CTCAATTATCCTGAGGAAGCTGATTGGCCGG
0.0	1.0	6.0	3.0	5.0	1.0	AAACAAGAACCTCAGGAAATCGAGTTCCCGG
7.0	9.0	20.0	1.0	0.0	1.0	CGGCAGGATCCTGTTGAAGTTTATTTTCCGG
0.0	1.0	0.0	0.0	0.0	1.0	CAAACAAGACCTCAGGAAATCGATTTCCCGG
0.0	0.0	0.0	0.0	0.0	1.0	TATAATGCTCCTACGGAAATGCGTGGCCGGA
0.0	0.0	0.0	0.0	0.0	1.0	CGTAATGTGCCTGAGGAAACTGGTTGGCCGG
17.0	21.0	25.0	2.0	3.0	1.0	GGTGATGGGCCTGTGGAAATTTATTGGCCGG
0.0	0.0	0.0	0.0	0.0	1.0	TATAATGCTCCTACGGAATCTGATTCGCCGG
11.0	88.0	88.0	27.0	17.0	1.0	AAGAATACGCCTGAGGAAACTGATTATCCGG
0.0	1.0	2.0	1.0	0.0	1.0	TGGTCGCATCCTGAGGAAAGTGAGTGGCAGG
16.0	43.0	36.0	2.0	3.0	1.0	CGGATTGAGCCTTCGGAAGATTATTGGCCGG
1.0	7.0	6.0	2.0	0.0	1.0	CTTCTGGATCCTACTGAAAATGATTGGCCGG
0.0	0.0	0.0	0.0	0.0	1.0	TGGTCTCATCCTATTGAATCTATGTGGCAGG
0.0	0.0	0.0	2.0	0.0	1.0	AGTAATCTGCCTGTGGAATCTAATTGGCCGG
0.0	0.0	0.0	0.0	0.0	1.0	TATAATGCTCCTACGGAAATGGGTGGCCCGA
0.0	0.0	2.0	3.0	6.0	1.0	CTTAATTTGCCTGAGGAAACTCAGTGGCCGG
0.0	0.0	0.0	0.0	0.0	1.0	CTTAATTTGCCTGACGAATCTGATTGGACGG
0.0	0.0	1.0	0.0	2.0	1.0	CGGAATTATCCTACTGAATCGGATTGGCCAG
19.0	33.0	16.0	146.0	11.0	1.0	TCGAATCAGCCTACGGAAAGTTATTATCCGG
0.0	0.0	6.0	2.0	6.0	1.0	CTGCAGCTTCCTGGGGAAAATGATTGGCCGG
0.0	0.0	2.0	0.0	6.0	1.0	TATAATGTGCCTGTGGAATCTGATTGGACGG
0.0	0.0	0.0	0.0	0.0	1.0	GGGAAGCAGCCTGTGGAAAATGAGTGGCCGG
0.0	0.0	0.0	0.0	0.0	1.0	CCGCACATTCCTGTGGAAAATCTTTGGCCGG
0.0	0.0	1.0	0.0	2.0	1.0	CTGCAGCTTCCTGAGGAAAACGATTGGCCGG
19.0	52.0	70.0	16.0	4.0	1.0	GCTAATCAGCCTATTGAAAGTATTTGGCCGG
0.0	0.0	2.0	1.0	0.0	1.0	CTGAATACTCCTACGGAAACTGATTGGCCGG
1.0	0.0	0.0	0.0	0.0	1.0	TGGTATGGGCCTTGGGAAACGAGTTATCCGG
0.0	0.0	0.0	0.0	1.0	1.0	TTTAATGCTCCTACGGAAAATGAGTGGCCCG
0.0	0.0	0.0	0.0	0.0	1.0	CTTAATTTGACTGAGGAATCTCAGTGGCCGG
0.0	0.0	0.0	0.0	0.0	1.0	CATTCGTTGCCTGAGGAAAATGATTGGCCGT
0.0	0.0	0.0	0.0	0.0	1.0	CCCTATAATGCTCCTGAAAATGAGTGGCCGG
0.0	0.0	0.0	0.0	0.0	1.0	TTTTATGCTCCTACGGAAAATGAGTCGCCGG
0.0	0.0	10.0	9.0	1.0	1.0	CATCATTTTCCTATTGAAAATGATTGGCCGG
0.0	0.0	4.0	0.0	1.0	1.0	TATAATACTCCTCAGGAAAGTACTTGGCCGG
0.0	0.0	0.0	0.0	0.0	1.0	CTTAATTTGCCTGAGGAATCTGATTGGACGC
0.0	0.0	0.0	0.0	0.0	1.0	TATAATGCTCCTACGCAAAATGAGAGGCCGC
16.0	12.0	3.0	1.0	0.0	1.0	TCTAATTTTCCTAGTGAATATGATTTTCCGG
0.0	0.0	0.0	0.0	2.0	1.0	CTGCAGCTTCCCGAGGAATCTGATTGGCCGG
0.0	0.0	0.0	0.0	0.0	1.0	CTTAATTTGCCTGAGGAATCTGAAGGCCGGA
0.0	0.0	0.0	0.0	0.0	1.0	TATAATGCTCCTACTGAAAATGAGTGGCCCG
0.0	0.0	1.0	1.0	0.0	1.0	CTTAATTTGCCTGAGCAATCTGATTGGCCGC
0.0	0.0	0.0	0.0	0.0	1.0	CGTACTTATCCTGAGGAATCTTATTGGCCGG
40.0	168.0	127.0	33.0	3.0	1.0	CTTACTTTGCCTCAGGAATCTACTTGGCCGG
0.0	0.0	0.0	0.0	0.0	1.0	TATAATGCTCCTACGGAAAATGTGTGGTCGG
0.0	0.0	0.0	0.0	0.0	1.0	CTTAATTGGCCTACGGAATCTGATTGGCCGG
0.0	0.0	0.0	0.0	0.0	1.0	CTTAATTTGCCAGAGGAAAATGATTGGCCGG
0.0	0.0	0.0	0.0	0.0	1.0	CTTAATTTGCCTGAGGAAAATGATTGCCGGA
0.0	0.0	0.0	0.0	0.0	1.0	ATGAATTTTCCTGAGGAAAATGATTGGTCGG
0.0	0.0	2.0	0.0	0.0	1.0	TCTCAAGAACCTCAGGAAATCGATTTCCCGG
0.0	0.0	1.0	2.0	0.0	1.0	AGGATGCTTCCTGAGGAATCTGATTGGCCGG
0.0	0.0	0.0	0.0	0.0	1.0	TATAATNCTCCTACGGAAAANNAGTGNCCGG
0.0	0.0	0.0	0.0	0.0	1.0	GCTCCGCAGCCTGAGGAATCTGAGTGGCCGG
0.0	0.0	0.0	0.0	0.0	1.0	AAGAGTTATCCTNTGGAAACTCAGTGGNCGG
0.0	0.0	3.0	2.0	3.0	1.0	TTTTTTGGGCCTATGGAATCTGATTGGCCGG
0.0	0.0	0.0	0.0	0.0	1.0	CTTAATCTGCCTTTGGAATCTAATTGGCCGG
0.0	0.0	1.0	0.0	1.0	1.0	CGTAATATGCCTATTGAAGATTATTGGCTGG
8.0	15.0	1.0	1.0	0.0	1.0	AAGAATGAGCCTGTTGAAATTACTTTTCCGG
0.0	0.0	2.0	2.0	0.0	1.0	CTGCAGCTTCCTGAGGAACATTCTTGGCCGG
0.0	0.0	0.0	0.0	0.0	1.0	TATAATGTGCCTGTGGAATCCGATTTCCCGG
0.0	0.0	0.0	0.0	0.0	1.0	ATTAATCTTCCTGAGGAAAATGATTGGCCGG
0.0	0.0	0.0	0.0	0.0	1.0	CTTAATGTGCCTGAGGAAACTCATTGGCCGG
8.0	14.0	17.0	0.0	0.0	1.0	TTTGCTGGGCCTGAGGAATCTACGTATCCGG
28.0	32.0	21.0	2.0	1.0	1.0	CTTAATACTCCTATTGAAAATGATGAGCCGG
0.0	0.0	0.0	0.0	0.0	1.0	TTTTTTGGGCCTATGGAAAATGATTGGCTGG
0.0	0.0	0.0	0.0	0.0	1.0	CCGATGGGGCCTGGGGAAAGTGATTGGCCGG
0.0	0.0	0.0	0.0	0.0	1.0	ATGAATGTTCCTGATCAAAGTGATTGGCCGG
0.0	0.0	0.0	0.0	0.0	1.0	CCGTAATGTGCCGAGGAATCTGATTGGCCGG
0.0	0.0	2.0	1.0	0.0	1.0	GGGAATCAGCCTGAGGAAAATGATTATCCGG
0.0	0.0	0.0	0.0	0.0	1.0	CGTAATTTGCCCGAGGAAAATGAGTGGCCGG
0.0	0.0	0.0	0.0	0.0	1.0	TCTTTTTGGCCTGAGGAAGATGATTGGCCGG
0.0	0.0	3.0	1.0	2.0	1.0	TATAATGTGCCTGAGGAATCTACTTGGCCGG
0.0	0.0	0.0	0.0	0.0	1.0	ACTAATTTGCCTGAGGAATCTGATTGGTCGG
19.0	86.0	112.0	27.0	11.0	1.0	AAGAGTATGCCTAGTGAAACTGAGTGGCCGG
0.0	0.0	0.0	0.0	0.0	1.0	ATGCATTATCCTGTTGAAAGTCTTTATCCGT
0.0	0.0	0.0	0.0	0.0	1.0	CTTTCGTGGCCTGGGGAAAATGATTGGCCGG
6.0	1.0	6.0	0.0	0.0	1.0	TCTAATGTTCCTGTTGAATCGCTGTATCCGG
0.0	0.0	0.0	0.0	0.0	1.0	CTTAATTTGCCTGAGGAAGATGTTGAGCCGG
0.0	0.0	0.0	0.0	0.0	1.0	CTTAATGTGACTGAGGAATCTGATTGGCCGG
0.0	0.0	0.0	0.0	0.0	1.0	TATAATGCACCTACGCAAAATGAGTGGCCGG
0.0	0.0	0.0	0.0	3.0	1.0	CTTAATTTGCCTGAGGAATCTGATTGGCCNN
0.0	2.0	11.0	7.0	1.0	1.0	AGGAATGATCCTGTGGAAATTGATTGGCCGG
0.0	0.0	0.0	0.0	0.0	1.0	TATAATTATCCTATGGAATGTTATTTTCCGG
0.0	0.0	0.0	2.0	0.0	1.0	TATAATGCTCCTACGGAAAATGANTGGCCGG
29.0	135.0	159.0	40.0	4.0	1.0	CATAATATTCCTTCTGAATCGATGTGGCCGG
5.0	7.0	4.0	0.0	0.0	1.0	AGTGTTGATCCTATGGAAACGACTTGGCCGG
0.0	0.0	12.0	13.0	9.0	1.0	CCGCAGGAGCCTATGGAAAATGATTGGCCGG
0.0	1.0	3.0	7.0	1.0	1.0	TCTAATTTTCCTGAGGAAACTGATTGGCCGG
0.0	0.0	1.0	0.0	1.0	1.0	CCTGCAGCTTCCTAGGAAAATGATTGGCCGG
13.0	51.0	105.0	8.0	2.0	1.0	AATCGGGTGCCTCAGGAATCTTCTTGGCCGG
0.0	0.0	1.0	0.0	1.0	1.0	GAGAATACTCCTGAGGAAAATACTTGGCCGG
19.0	136.0	343.0	24.0	18.0	1.0	GGTTTGCAGCCTGAGGAAGATGATTGGCCGG
0.0	0.0	0.0	1.0	1.0	1.0	TCTAATTGGCCTGTGGAATCTGATTGGCCGG
0.0	0.0	0.0	0.0	1.0	1.0	TTTAATGCTCCTACGGAAAATACGTGGCCGG
0.0	0.0	0.0	0.0	0.0	1.0	CATTAGTGGCCTGAGGAAAATGAGTGGCCGG
0.0	0.0	0.0	0.0	0.0	1.0	CTTAATTTGCCTGAGAAATCTTATTGGCCGG
0.0	0.0	0.0	0.0	0.0	1.0	GCGCGTTATCCTACGGAAACTGATTGGCCGG
0.0	0.0	0.0	0.0	0.0	1.0	CAGAATCTTCCTACTGAATCTGNTTGGCCGG
0.0	0.0	1.0	2.0	0.0	1.0	CCGCAGGAGCCTATGGAAGATACTTATCCGG
0.0	0.0	0.0	0.0	0.0	1.0	CTTAATTAGCCTGAGGAATATGATTTGCCGG
0.0	0.0	0.0	0.0	0.0	1.0	ACTAATTTGCCTCAGGAATCTGATTGGCCGG
0.0	0.0	0.0	0.0	0.0	1.0	TTTAATGCTCCCACGGAAAATGAGTGGCCGG
39.0	43.0	31.0	4.0	2.0	1.0	CAGAATGTGCCTGTGGAAACGGAGGAGCCGG
0.0	0.0	0.0	0.0	0.0	1.0	TATAATGCCCCTACGGAAAGTGATTGGCCGG
0.0	1.0	7.0	14.0	17.0	1.0	TGGGCGGATCCTCAGGAAAATGAGTGGCCGG
0.0	0.0	0.0	0.0	0.0	1.0	CTTAATTTGCCTGAGGAGTCTGATTGGACGG
0.0	0.0	0.0	0.0	0.0	1.0	ACTAATCAGCCTGTGGAATCTGATTGGCCGG
0.0	0.0	0.0	0.0	0.0	1.0	CTTAATTTGCCTGAGGAAAATGATTGGGTGG
0.0	0.0	0.0	0.0	0.0	1.0	CGGGAATCAGCCTGTGAAGATTAATTGCCGG
0.0	0.0	0.0	0.0	1.0	1.0	CTTAATTGGCCTGAGGAAAATCATTGGCCGG
0.0	0.0	0.0	0.0	0.0	1.0	CGGAATTTTCCTAAGGAATCTCAGTGGCCGT
0.0	0.0	0.0	0.0	0.0	1.0	ACGTCGATGCCTGTGGAATCTGATTGGCCGG
0.0	0.0	0.0	0.0	0.0	1.0	TTTTTTGCTCCTACAGAAAATGAGTGGCCGG
4.0	13.0	6.0	0.0	0.0	1.0	AGGTATGAGCCTGGTGAAGATACTTGGCCGG
0.0	0.0	0.0	0.0	1.0	1.0	AGGAATCTGCATGTGGAATCTAATTGGCCGG
0.0	0.0	0.0	0.0	0.0	1.0	ATGAATATGCCTGAGGAAACTGATTGGCCGG
5.0	18.0	92.0	18.0	7.0	1.0	GATAATGAGCCTGTTGAATCTACGTGGCCGG
0.0	0.0	0.0	0.0	0.0	1.0	TGGTCTGGTCCTGTGGAAGATGAGTGGCCGG
0.0	0.0	1.0	0.0	1.0	1.0	ACTAATTATCCTGAGGAAAATGAGTGGCCGG
0.0	0.0	0.0	0.0	0.0	1.0	CTTAATTTGACTGTTGAAAATGATTGGCCGG
0.0	0.0	0.0	1.0	1.0	1.0	CGGAATTATCCTACTGAATCGGAGTGGCCGG
0.0	2.0	2.0	4.0	13.0	1.0	ATTAATCTTCCTAGTGAAATCGATTTCCCGG
0.0	0.0	9.0	0.0	0.0	1.0	TTTCATTTGCCTGAGGAATCGTCGTGGCCGG
0.0	0.0	1.0	1.0	1.0	1.0	TATCAGGTCCCTGAGGAAGATACGTTTCCGG
0.0	0.0	0.0	0.0	0.0	1.0	CTTTTTTTGACTGAGGAATCTCATTGGCCGC
0.0	0.0	0.0	0.0	0.0	1.0	AATAATGTGCCTGAGGAAAGTACTTGGCCGG
6.0	53.0	238.0	24.0	8.0	1.0	ATTACGATTCCTGAGGAAACTGATTGGCCGG
0.0	0.0	0.0	1.0	1.0	1.0	CATTCGTGTCCTGAGGAAAATGAGTGGCCGG
5.0	3.0	2.0	0.0	0.0	1.0	CGGCTTACTCCTGAGGAACATTCTTTTCCGG
0.0	0.0	0.0	3.0	1.0	1.0	TTGAATGAGCCTACCGAAGATAATTGGCCGG
0.0	0.0	3.0	0.0	0.0	1.0	GCGCGTGGGCCTGTGGAATCGGAGTGGCCGG
24.0	8.0	15.0	0.0	0.0	1.0	CCTAAGGTTCCTACTGAAGTGATGTGGCCGG
0.0	0.0	0.0	0.0	0.0	1.0	CTTAGTTCGCCTGAGGAAAATGATTGGCCGG
0.0	1.0	1.0	0.0	0.0	1.0	TGGTGGGAGCCTATGGAAGATCTGTGGCCGG
0.0	0.0	0.0	0.0	0.0	1.0	ACTAATTGGCCTGAGGAAACTACGTGGCCGG
0.0	0.0	0.0	0.0	0.0	1.0	CTTAATTTGCCTGAGGAATCTGCATGGCCGG
0.0	0.0	1.0	1.0	0.0	1.0	TTGTTTACGCCTGAGGAATCTCAGTGGCCGG
0.0	0.0	0.0	1.0	1.0	1.0	TATAATGCTCCTACGGAAAATGAGGGCCGGA
0.0	0.0	2.0	0.0	0.0	1.0	TCGCGTCTTCCTCAGGAATCCGATTGGCCGG
0.0	0.0	0.0	0.0	0.0	1.0	CGTAATGTGCCTCTGGAATCTGATTGGCCGG
0.0	0.0	1.0	1.0	1.0	1.0	ACTAATTGGCCTGAGGAAGATCATTGGCCGG
0.0	0.0	0.0	0.0	0.0	1.0	TTTAATGCTCCTACGGAAAATGAGTGACCGG
0.0	0.0	0.0	0.0	0.0	1.0	CTTTATTTGCCTGAGGAATCTGATTGGCCTG
0.0	0.0	0.0	0.0	0.0	1.0	CTTAATTTGCCTGAGGAATCAGATTGGCAGG
0.0	1.0	6.0	4.0	4.0	1.0	GCTCGTGGGCCTGAGGAAAATGATTGGCCGG
0.0	0.0	1.0	0.0	0.0	1.0	TTGAATGTGCCTACTCAAGATTTTTGGCCGG
0.0	0.0	1.0	1.0	1.0	1.0	GCTCGTGTGCCTGTGGAATCTGATTGGCCGG
0.0	0.0	0.0	0.0	0.0	1.0	CAGAATCTTCCTACTGAATCGTATTGGCCGG
11.0	8.0	3.0	17.0	1.0	1.0	TCGATGACTCCTGTTGAACATCAGTGGCCGG
0.0	1.0	15.0	6.0	12.0	1.0	GGGAATCAGCCTATGGAAGATGATTGGCCGG
0.0	0.0	0.0	0.0	0.0	1.0	CTTAATGTACCTGAGGAATCTGATTGGCCGG
1.0	0.0	18.0	6.0	3.0	1.0	TATAATCAGCCTATTTAATCTACTTGGCCGG
0.0	0.0	0.0	0.0	0.0	1.0	CTTAATATGCCTGAGGAATCGACTTGGCCGG
0.0	0.0	1.0	0.0	3.0	1.0	CTATAATGCCCTACGGAAAATGAGTGGCCGG
0.0	3.0	3.0	2.0	0.0	1.0	GGGAATCATCCTACGGAATCTTATTGGCCGG
0.0	0.0	0.0	0.0	0.0	1.0	CATTCTTGGCCTGAGGAAAATGATCGGCCGG
9.0	11.0	36.0	2.0	1.0	1.0	ATTAGGGTTCCTTGTGAAGATGATTGGCCGG
1.0	0.0	5.0	9.0	9.0	1.0	CTGAATACTCCTATTGAAAATGAGTGGCCGG
0.0	0.0	0.0	0.0	0.0	1.0	ATTAATATGCCTCAGGAAGCGACGTGGCCGG
2.0	2.0	8.0	6.0	5.0	1.0	AAACAAGAACCTCAGAAAATCGATTTCCCGG
0.0	0.0	0.0	0.0	0.0	1.0	CTTAATTTGCCTGAGGAATCTGATTCGCCTG
0.0	0.0	0.0	0.0	0.0	1.0	CTTAATTTGCCNGAGGAATCTGATNGGCCGG
0.0	0.0	1.0	0.0	0.0	1.0	GGTTTGCAGCCTGAGGAATCTGATTGGCCGG
27.0	148.0	139.0	14.0	2.0	1.0	TATAATTATCCTACTGAAAATACTTATCCGG
0.0	0.0	5.0	4.0	10.0	1.0	GGGAATCAGCCTGAGGAAAATGAGTGGCCGG
0.0	0.0	0.0	0.0	0.0	1.0	TCTAATTTGCCTACGGAAACGGAGTGGCCGG
0.0	1.0	2.0	2.0	1.0	1.0	CTTAATTTTCCTCAGGAATCTAATTGGCCGG
0.0	0.0	0.0	0.0	0.0	1.0	CTGGTTCTTCCTAGTGAAAGTGATTGGCCGG
0.0	0.0	0.0	1.0	0.0	1.0	TGGAATTTTCCTGAGGAAAATACGTGGCAGG
0.0	0.0	0.0	0.0	3.0	1.0	TATAAAGCTCCTACGGAAAATGATTGGCCGG
0.0	0.0	0.0	0.0	0.0	1.0	TATAATGCTCCTACTGAAGAGTATTGGCCGG
0.0	0.0	1.0	3.0	5.0	1.0	GTGAATTATCCTACTGAATCTGATTGGCCGG
0.0	0.0	1.0	0.0	0.0	1.0	CTTAATTTGTCTGAGGAATCTGAGTGGCCGG
0.0	0.0	0.0	0.0	0.0	1.0	CTGGTTCTTCCTGAGGAAAATGATTGGCCGG
0.0	0.0	2.0	0.0	1.0	1.0	TATCAGGTTCCTGCGGAAAATGAGTGGCCGG
0.0	0.0	2.0	2.0	0.0	1.0	TGGGCGGATCCTCAGGAAACGGAGTGGACGG
0.0	0.0	9.0	9.0	11.0	1.0	GGGAATCAGCCTGTGGAAGTTGATTGGCCGG
0.0	0.0	3.0	1.0	0.0	1.0	AATAATTATCCTTCTGAAAATGAGTGGCCGG
0.0	0.0	0.0	0.0	0.0	1.0	CATTCGTGCCCTGAGGAAAGTGATTGGCCGG
1.0	2.0	1.0	0.0	0.0	1.0	AATCCTCTGCCTCTTGAAAATGATTGGCCGG
0.0	0.0	0.0	0.0	1.0	1.0	CTTAATTGGCCTGTGGAAGATGATTGGCCGG
29.0	34.0	57.0	4.0	2.0	1.0	ATTAATTATCCTGTTGAATCGCCTTGGCCGG
0.0	0.0	1.0	0.0	0.0	1.0	GGTAAGTATCCTGAGGAAAATGATTAGCCGG
0.0	0.0	0.0	0.0	0.0	1.0	CTTAATTTGCCTGAGGATTCTGATTGGTCGG
14.0	34.0	56.0	27.0	4.0	1.0	TTTAGTAAGCCTATGGAATCGGATTGGCCGG
0.0	1.0	1.0	1.0	4.0	1.0	ATTAATCTTCCTAGTAAAAGTGATTGGCCGG
0.0	0.0	2.0	4.0	4.0	1.0	ATGAATCAGCCTACTGAATCTGATTGGCCGG
0.0	0.0	0.0	0.0	0.0	1.0	AAGAATATTCCTATTGTAGATGTTTGGCCGG
25.0	21.0	15.0	5.0	3.0	1.0	TTGAATTATCCTAGGGAATCTAATTGGCCGG
0.0	0.0	0.0	0.0	0.0	1.0	CGTAATCTGCCTGAGGAAAATGATTGGCCGG
0.0	0.0	0.0	0.0	0.0	1.0	GTGAATCAGCCTGTGGAAGATGATTGGCCGC
0.0	0.0	1.0	0.0	0.0	1.0	CAGAAGTTGCCTACGGAAAGTAATTGGCCGG
2.0	2.0	12.0	10.0	8.0	1.0	AAACAAGAACCTCTGGAAATCGATTTCCCGG
0.0	0.0	0.0	0.0	1.0	1.0	CATTCGTGGCCGGAGGAAAATGATTGGCCGG
0.0	0.0	0.0	1.0	0.0	1.0	GGGAATCAGCCTGTGGAAGATGATTGGCCGN
13.0	28.0	92.0	9.0	4.0	1.0	ACTTCGATTCCTACGGAAAGTTATTGGCCGG
0.0	0.0	0.0	0.0	0.0	1.0	TCTTATTGGCCTGAGGAAAATGAGTGGCCGG
0.0	0.0	0.0	0.0	0.0	1.0	TCTAATTATCCTGAGGAATCTGATTGGCCGG
0.0	0.0	0.0	0.0	0.0	1.0	AGTCGGTGGCCTTAGGAATCGGAGTGGCCGG
59.0	202.0	328.0	101.0	24.0	1.0	TATAATCAGCCTGGTGAATCTTATTGGCCGG
0.0	1.0	6.0	3.0	3.0	1.0	ATGAATTTTCCTGAGGAAAATAATAGGCCGG
0.0	2.0	3.0	3.0	1.0	1.0	CTGAATTATCCTCAGGAAGCGGATTGGCCGG
14.0	27.0	36.0	0.0	0.0	1.0	GTGAATGTGCCTGAGGAACATCAGGAGCCGG
0.0	0.0	2.0	1.0	3.0	1.0	CTTAATTTGCCTGAGGAATTTTTTTGGCCGG
0.0	0.0	0.0	0.0	1.0	1.0	TATAATGCTCCTACGGAAAGTGATTTCCCGG
0.0	0.0	4.0	1.0	1.0	1.0	CGTAATTTGCCTACGGAAACTGATTGGCCGG
0.0	0.0	0.0	0.0	0.0	1.0	TTGCATTGGCCTGTTGAATCTCATTGGCCGG
0.0	0.0	0.0	0.0	0.0	1.0	GTTAAGACTCCTATTGAATGTTAGCATCCGG
0.0	0.0	0.0	0.0	0.0	1.0	CTTAATTTGACTGAGTAATCTGATTGGCCGG
0.0	0.0	0.0	0.0	0.0	1.0	TATAATCCTCCTGAAGAAAATACGTGGCCGG
0.0	0.0	0.0	0.0	0.0	1.0	ATTAATTTGCCTGAGGAATCTGATAGGCCGG
0.0	0.0	3.0	3.0	4.0	1.0	CTGCAGCTTCCTGAGGAATCTCAGTGGCCGG
0.0	0.0	0.0	0.0	0.0	1.0	TCTAATTGGCCTGAGGAAAATGATTGGCCCG
0.0	0.0	2.0	4.0	17.0	1.0	AAGAATACTCCTGAGGAAAATAATTGGCCGG
0.0	0.0	0.0	0.0	0.0	1.0	CCTTAATTTGCCTGAGAAAATGATTGGCCGG
15.0	31.0	40.0	1.0	0.0	1.0	CTGAGTTATCCTACGGAAATGTCGTGGCCGG
0.0	0.0	0.0	0.0	0.0	1.0	CATAATGCTCCTACGGAGAATGAGTGGCCGG
0.0	0.0	0.0	0.0	0.0	1.0	ACTAATTGGCCTGAGGAAATTAATTGCCCGA
0.0	0.0	1.0	2.0	1.0	1.0	CGTAATGTGCCTGAGGAAACTGAGTGGCCGG
0.0	0.0	0.0	0.0	0.0	1.0	TATAATCCTCCTACGGAAAATCAGTGGCCGG
0.0	0.0	0.0	0.0	0.0	1.0	CTTAATTTTCCTGAGGAATCTGATTGGCCTG
0.0	0.0	0.0	0.0	1.0	1.0	ACTAATTAGCCTGAGGAAAATGATTTCCCGG
0.0	0.0	0.0	0.0	0.0	1.0	TTTAATGTGCCTGTGGAAGATCATTGGCCGG
0.0	0.0	0.0	0.0	0.0	1.0	CAGAGGACGCCTGTTGAAACTCATTGGCCGG
0.0	0.0	0.0	0.0	0.0	1.0	ACTAATTGGCCTGAGGAAAATGATGGCCGGA
0.0	0.0	1.0	0.0	1.0	1.0	TCGCATCAGCCTGAGGAAAATGATTGGCCGG
0.0	0.0	0.0	0.0	1.0	1.0	CATAATGTGGCTGTGGAATCTGATTGGCCGG
0.0	0.0	0.0	0.0	0.0	1.0	CCTAATTTGCCTGAGTAATCTGATTGGCCGG
31.0	146.0	221.0	36.0	7.0	1.0	CTGAATTCGCCTACTGAAAATAGTTGGCCGG
0.0	0.0	0.0	0.0	1.0	1.0	TTTAATCCTCCTGAGGAAAATGAGTGGCCGG
34.0	76.0	121.0	13.0	4.0	1.0	TTTAATGGTCCTTCTGAAACGACGTGGCCGG
0.0	0.0	0.0	0.0	0.0	1.0	TGGTTGATGCCTACTGAATCTGATTGGCCGG
0.0	0.0	1.0	1.0	2.0	1.0	CAGAATCTTCCTACTGAATCTGATCGGCCGG
0.0	0.0	0.0	0.0	0.0	1.0	ACTAATTGGCCTGATGAAAATGATTGGTCGG
0.0	0.0	0.0	4.0	5.0	1.0	ATGAATTATCCTGAGGAAAATGATTGGGCGG
0.0	0.0	0.0	1.0	0.0	1.0	TATAATGCTCCTACGGAAAATGAGTGGAAGG
0.0	0.0	0.0	0.0	0.0	1.0	ACTAATCTGCCTGAGGAATCTGATTGGCCGG
0.0	0.0	0.0	0.0	0.0	1.0	CTTAATTTGCCTGAGGAAAATACTAGGCCGG
20.0	18.0	9.0	1.0	1.0	1.0	CGTATGGAGCCTTCGGAACATTCTTGGCCGG
0.0	0.0	0.0	0.0	0.0	1.0	CGTAATGTGCCTGAGGAAAATCTTTGGCCGG
0.0	0.0	1.0	0.0	0.0	1.0	CTTAATTTGCCTGAGGAAAGTTATTATCCGG
0.0	0.0	4.0	9.0	10.0	1.0	TATAATCAGCCTATTGAATCTGATTGGCCGG
0.0	0.0	0.0	1.0	1.0	1.0	TATAATGCTCCTACGGAAAATGAGTGGCCNN
0.0	0.0	0.0	0.0	0.0	1.0	ATTAATCTTCCNAGTGAAAGTGATTGGCCGG
0.0	0.0	0.0	0.0	0.0	1.0	ACTAATTGGCCTGAGGAAGATCTTTGGCCGG
0.0	0.0	0.0	0.0	0.0	1.0	TTGAATCGCCCTACTGAATCGGAGTGGCCGG
0.0	0.0	2.0	3.0	6.0	1.0	AAGAATCTTCCTACTGAATCTGATTGGCCGG
0.0	0.0	0.0	0.0	0.0	1.0	ACTATTTTGCCTGAGGAATCTGATTGGCCGG
0.0	0.0	0.0	0.0	0.0	1.0	CGTAATGTGCCTGTGGAGTCTGATTGGCCGG
0.0	0.0	0.0	0.0	0.0	1.0	CTTAATTTGCCTGAGGAATCAGATTGGCTGG
0.0	0.0	0.0	0.0	0.0	1.0	CTTTATTTGCCTGAGGAAAGTTCTTGGCCGG
0.0	0.0	2.0	1.0	0.0	1.0	CAGAATCTTCCTACTGAATCAGATTGGCCGG
0.0	0.0	0.0	0.0	0.0	1.0	CTTAATTTGCCTGAGGAATCTGATAGGTCGG
0.0	0.0	0.0	0.0	0.0	1.0	ACTAATTTGCCTGAGGAATCTGATTGGGCGG
0.0	0.0	0.0	1.0	0.0	1.0	AAACAAGAACCTCAGGAAATCGATTACCGGG
0.0	1.0	1.0	4.0	5.0	1.0	TTGTTTACTCCTGAGGAAAATACTTGGCCGG
0.0	0.0	0.0	0.0	0.0	1.0	TATAATGCTCCTACGGAAAATGATAGGCAGG
0.0	0.0	0.0	1.0	2.0	1.0	GGGAATCTTCCTACTGAATCTGATTGGCCGG
0.0	0.0	0.0	0.0	0.0	1.0	CGTAATGCTCCTGAGGAAAATGATTGGCCGG
6.0	4.0	2.0	1.0	0.0	1.0	ATTAATCATCCTACTGAAATGTAGACTCCGG
0.0	0.0	1.0	0.0	0.0	1.0	CTTAATTTGCCTGAGGAACATGAGTATCCGG
0.0	0.0	0.0	0.0	0.0	1.0	CTTAATTTGCCTGAGGAAAATGATTTGGCCG
54.0	56.0	41.0	3.0	0.0	1.0	ATTAATATTCCTACGGAATCTTGGTTGCCGG
0.0	0.0	0.0	0.0	0.0	1.0	TCGGGGGATCCTGTTGAAAGCGATTGGCCGG
0.0	0.0	0.0	0.0	0.0	1.0	TTTAATGCTCCTACGGAAAATGAGTGGCCGC
12.0	27.0	81.0	31.0	10.0	1.0	AAGGGTACTCCTATGGAAAGTGATTGGCCGG
49.0	227.0	274.0	29.0	15.0	1.0	CGTAATCTGCCTCTTGAAGATCAGTGGCCGG
0.0	0.0	0.0	0.0	0.0	1.0	TATAATGCTCCTACGGAAAACGGATTGGCCG
0.0	0.0	0.0	0.0	0.0	1.0	CCGAAGCTGCCTCAGGAATCTCAGGATCCGG
0.0	0.0	4.0	3.0	9.0	1.0	TATAATGCTCCTACGGAAGATACTTGGCCGG
0.0	0.0	0.0	0.0	0.0	1.0	TCGCTGTTTCCTGAGGAATCGGTTTGGCCGG
0.0	0.0	0.0	0.0	0.0	1.0	ACTAATTGGCCTGAGAAAAATGATTTCCCGG
0.0	1.0	0.0	0.0	0.0	1.0	GTTCGTGGGCCTGTGGAATCGGAGTGGCCGG
0.0	0.0	0.0	0.0	0.0	1.0	TTTTATGCTCCTACGGAAAATGGGTGGCCGG
0.0	0.0	0.0	1.0	0.0	1.0	AAACAAGAACCTCAGGAAATCGATTACCGGA
2.0	7.0	38.0	14.0	2.0	1.0	TTGAATTGGCCTGAGGAAAATGAGTATCCGG
0.0	0.0	0.0	0.0	0.0	1.0	AAGAACACTCCTGAGGAAAATGATTGGCCGG
0.0	0.0	1.0	0.0	0.0	1.0	CCTAATTTGCCTACGGAAACAGAGTGGCCGG
1.0	0.0	1.0	1.0	0.0	1.0	CAGAATCTTCCTACTGAAGATACTTGGCCGG
0.0	0.0	0.0	0.0	0.0	1.0	CTTAATTTGCCTGAGGAATCAGATTTGCCGG
0.0	4.0	24.0	2.0	5.0	1.0	AAGCTGAATCCTGAGGAATCGGATTGGCCGG
0.0	0.0	0.0	0.0	0.0	1.0	TATAATGCTCCTACGGAANATGATTGGCCGN
0.0	0.0	1.0	0.0	2.0	1.0	CGTAATGTGCCTGAGGAAAGTCATTGGCCGG
0.0	0.0	1.0	0.0	1.0	1.0	CATGGGGAGCCTGAGGAATCTGATTGGCCGG
0.0	0.0	2.0	5.0	3.0	1.0	ATGAATATTCCTCTTTAAAGTGATTGGCCGG
0.0	0.0	0.0	0.0	7.0	1.0	CTTAATTATCCTGAGGAAAATGATTGGCCGG
0.0	0.0	2.0	0.0	0.0	1.0	GGGAGGATTCCTGAGGAAACTACTTGGCCGG
0.0	0.0	0.0	0.0	0.0	1.0	TATAATATTCCTGATGAAAGTTATTGGCCGG
0.0	0.0	2.0	0.0	2.0	1.0	ATTAATCTTCCTAGTGAGAGTGATTGGCCGG
0.0	0.0	0.0	0.0	0.0	1.0	CTTAATTTGCCTGAGGAATATGAGTTTCCGG
0.0	0.0	0.0	3.0	2.0	1.0	ATGAATTATCCTGAGGACTCTTATTGGCCGG
0.0	0.0	1.0	2.0	0.0	1.0	GCGCGTTTTCCTTTGGAAAATGATTGGCCGG
32.0	168.0	111.0	29.0	9.0	1.0	TTGAATATTCCTATGGAAAATACTTATCCGG
0.0	0.0	0.0	0.0	2.0	1.0	TATAATGCTCCTACGGAAATGAGTTGCCGGA
0.0	0.0	8.0	4.0	0.0	1.0	CTTAATACTCCTTCGGAAACTGATTGGCCGG
0.0	0.0	0.0	0.0	0.0	1.0	CGTAATGTTCCTGAGGAAAATTATTGGCCGG
0.0	0.0	0.0	0.0	0.0	1.0	GGTGCTGAGCCTGAGGAACATCTTTGGCAGG
0.0	0.0	0.0	0.0	0.0	1.0	ATGAATGCTCCTGTTGAAAGTGATTGTCCGG
0.0	0.0	0.0	0.0	0.0	1.0	CGTAATGTTCCTGAGGAATCTGATTGGCAGG
17.0	66.0	239.0	31.0	8.0	1.0	TGGAGGGGTCCTATTGAAAATGATTGGCCGG
0.0	0.0	0.0	0.0	0.0	1.0	AAGAATTATCCTCAGGAACATATGGAGCCGG
0.0	0.0	0.0	0.0	0.0	1.0	ACTAATTGGCCTGAGTAAAATGAGTGGCCGG
12.0	68.0	65.0	2.0	3.0	1.0	GCTTCTGTTCCTGAGGAAGGTGAGTGGCCGG
0.0	0.0	0.0	0.0	0.0	1.0	TAAAATGCTCCTACGGAAAATGAGTTGACGG
0.0	1.0	13.0	10.0	12.0	1.0	GCGCGTTTTCCTGAGGAAAATCATTGGCCGG
0.0	0.0	0.0	0.0	0.0	1.0	CTTAATGTGCCTGAGGAATCTGATTGACCGG
0.0	0.0	0.0	0.0	1.0	1.0	TCTAATTGGCCTGAGGAAAATGATTTCCCGG
0.0	0.0	0.0	0.0	0.0	1.0	CCTTATGCTCCTTTGGAAAATCAGACTCCTG
6.0	3.0	7.0	0.0	0.0	1.0	GCGAATATGCCTAGGGAAGTTTATTTTCCGG
20.0	62.0	179.0	58.0	11.0	1.0	CTGAATGTTCCTATTGAAACGTATTGGCCGG
0.0	0.0	0.0	0.0	0.0	1.0	TATAATGCTCCTACGGAAAATAATTGGCAGG
1.0	4.0	6.0	0.0	4.0	1.0	AAACAAGAACCTCAGGATATCGATTTCCCGG
0.0	0.0	0.0	0.0	0.0	1.0	CCTAATTGGACTGAGGAAAATGATTGGCCGG
0.0	0.0	0.0	0.0	0.0	1.0	CTTAATGTGCATGAGGAATCTGATTGGCCGG
0.0	0.0	0.0	0.0	0.0	1.0	CTTAATTTGCCTGAGGANTCTGATTGGCCGG
0.0	0.0	0.0	0.0	0.0	1.0	TCTAATTGGCCTGAGGAAAATGATTGGCCAG
0.0	0.0	0.0	0.0	0.0	1.0	CGGAAGTTTCCTGAGGAATCTCAGTGGCCGG
0.0	0.0	0.0	0.0	0.0	1.0	ACTAATTGGCCTGAGGAATCTGATTGGCGGA
0.0	0.0	0.0	0.0	0.0	1.0	CTTAATTTGCCTGAGGAAAATGATTAGCCGG
0.0	1.0	2.0	0.0	0.0	1.0	ATGAATTTTCCTGAGGAACATTATTGGCCGG
0.0	3.0	1.0	1.0	1.0	1.0	CTGAATTATCCTACGGAAACTTATTGGCCGG
0.0	0.0	0.0	0.0	0.0	1.0	TTTTTTGGGTCTATGGAAAATGATTGGCCGG
0.0	0.0	0.0	0.0	0.0	1.0	CTTAATTTGCCTGAGGAAACCGATTGGCCGG
0.0	0.0	0.0	0.0	0.0	1.0	CTTTTTTTGCCTGAGGAATCTACTTGGCCGG
0.0	0.0	1.0	0.0	0.0	1.0	ATGAATTATCCTGAGGAAAATACTTATCCTG
0.0	0.0	0.0	0.0	0.0	1.0	CACAATCTTCCTACTGAATCTGAGTGGCCGG
0.0	0.0	1.0	0.0	0.0	1.0	ATGAATTTTCCTTAGGAAACGTTGTGGCCGG
0.0	0.0	0.0	0.0	1.0	1.0	GGGAATCAGCCTTCGGAAAATGAGTGGCCGG
1.0	8.0	11.0	12.0	9.0	1.0	AAACAAGAATCTCAGGAAATCGATTTCCCGG
0.0	1.0	1.0	0.0	0.0	1.0	TGGAATTTTCCTGAGGAATCGACGTGGCCGG
7.0	11.0	35.0	8.0	2.0	1.0	ACTAATGTGCCTATTGAAACTATGTGGCCGG
1.0	1.0	1.0	0.0	1.0	1.0	CTTAATTTGCCTGCTGAATCTGATTGGCCGG
0.0	0.0	2.0	2.0	0.0	1.0	ATTAATCTTCCTAGTGAAAGCGATTGGCCGG
0.0	0.0	0.0	0.0	0.0	1.0	ACTAATTTGCCTGAGGAATCTCATTGGCCGG
0.0	0.0	0.0	0.0	0.0	1.0	ATTAATCTTCCTACGGAAAATGAGTGGCCGG
0.0	0.0	0.0	0.0	0.0	1.0	TATATTGTGCCTGAGGAATCTGATTGGCCGG
0.0	1.0	0.0	1.0	0.0	1.0	ATTTCGGAGCCTGAGGAAATTGATTTTCCGG
0.0	0.0	0.0	0.0	0.0	1.0	ACTAATTGGCCAGAGGAATCTGATTGGCCGG
0.0	0.0	0.0	0.0	0.0	1.0	CATCTGGTGCCTGAGGAATCGACTTGGCGGG
0.0	0.0	0.0	0.0	0.0	1.0	CATTCGTGGCCTAAGGAAAATGAGTGGCCGG
0.0	0.0	0.0	2.0	0.0	1.0	CGTGCTTTTCCTGAGGAAAATGATTGGCCGG
0.0	1.0	9.0	5.0	3.0	1.0	CTGAATTATCCTGAGGAAGCCGATTGGCCGG
0.0	0.0	3.0	5.0	8.0	1.0	AAGAATCAGCCTACTGAATCTGATTGGCCGG
0.0	0.0	0.0	0.0	0.0	1.0	TCTAATTGGCCTGGGGAAAATGATTGGCCGG
0.0	0.0	9.0	8.0	3.0	1.0	GCGCGTTTTCCTGTGGAAAATGAGTGGCCGG
0.0	0.0	0.0	0.0	0.0	1.0	CAGAATCTTCCTGAGGAATCTTCGTGGCCGG
0.0	1.0	3.0	0.0	0.0	1.0	GAGAATTATCCTATTTAAACGACTTGGCCGG
0.0	0.0	2.0	2.0	3.0	1.0	ATGAATCTGCCTGTGGAATCTAATTGGCCGG
0.0	3.0	7.0	5.0	13.0	1.0	TATAATGCTCCTACGGAAAATGCTTGGCCGG
23.0	22.0	13.0	0.0	0.0	1.0	CAGTCGTATCCTGAGGAACTTGATTTTCCGG
8.0	8.0	4.0	0.0	0.0	1.0	TATAGTGATCCTGCTGAAAGTATGTGGCCGG
0.0	0.0	0.0	0.0	0.0	1.0	CTAGATGCTCCTACGGAAAATGAGTGGCCGG
36.0	46.0	43.0	3.0	1.0	1.0	TGGAATCAGCCTATGGAAATTCATTGGCCGG
0.0	0.0	0.0	0.0	0.0	1.0	CGTAATGTGCCTGAGGAAAATTTGTGGCCGG
0.0	0.0	0.0	0.0	0.0	1.0	CGTAATGTGCCTACGGAAGATGATTGGACGG
0.0	0.0	0.0	0.0	0.0	1.0	CCTAATTTGCCTGAGGAATCTGATTGCCCGG
0.0	0.0	1.0	1.0	2.0	1.0	CTTAATTTGCCTGAGGAAAGTACTTATCCGG
0.0	0.0	0.0	0.0	0.0	1.0	TATAATGCTCCTACGTAAAGTGAGTGGCCGG
0.0	0.0	0.0	0.0	0.0	1.0	CTTAATTTGCCTGAGGAATGCGATTGGCCGG
0.0	1.0	3.0	1.0	3.0	1.0	TATAATGCTCCTACGGAAAATGATGAGCCGG
0.0	1.0	6.0	9.0	3.0	1.0	CAGATGGAGCCTGAGGAATCTGATTGGCCGG
0.0	0.0	0.0	0.0	0.0	1.0	TATAATGCTCCTACGGAAAATGAGTTACCGG
5.0	4.0	0.0	0.0	0.0	1.0	TATAAGCAGCCTACGGAAATTTTGTTTCCGG
6.0	13.0	3.0	3.0	0.0	1.0	AGGACTTTGCCTTCTGAAAATTCTTGGCCGG
0.0	0.0	2.0	1.0	1.0	1.0	ACGAATTTTCCTGAGGAAAATAATTGGCCGG
0.0	0.0	0.0	1.0	1.0	1.0	GCGCGTGTTCCTGAGGAAAATGATTGGCCGG
0.0	0.0	2.0	0.0	0.0	1.0	ATTAATCTTCCTAGGGAAAGTGATTGGCCGG
0.0	0.0	0.0	0.0	0.0	1.0	TGGTCTGGTCCTGTGGAAGATGAGTTTCCGG
0.0	0.0	0.0	0.0	1.0	1.0	TTTAATGCTCCTACGGAAAATGAATGGCCGG
0.0	0.0	0.0	0.0	0.0	1.0	TGGTTGATGCCTACTGAAAATGATTGGCAGG
18.0	40.0	51.0	2.0	4.0	1.0	TATAGTCTGCCTACGGAATCTCAGTGGCCGG
0.0	0.0	0.0	2.0	1.0	1.0	TATGATCAGCCTATTGAATCTACTTGGCCGG
7.0	36.0	27.0	0.0	4.0	1.0	CATAGGGTTCCTACTGAAACTACTTGGCCGG
0.0	0.0	0.0	0.0	1.0	1.0	AATATGTTTCCTGAGGAAAATGAGTGGCCGG
55.0	157.0	78.0	10.0	0.0	1.0	TTTAATAATCCTGAGGAAATGGATTTTCCGG
22.0	95.0	173.0	3.0	2.0	1.0	ACGGTGTATCCTGCTGAAGATGATTGGCCGG
0.0	1.0	1.0	1.0	1.0	1.0	ATTAATCTTCCTAGTGAAAGTATTTGGCCGG
0.0	0.0	0.0	0.0	0.0	1.0	ATTAACCTTCCTAGTGAAAATGATTGGCCGG
5.0	13.0	67.0	1.0	7.0	1.0	ACGTATGGTCCTGATGAATCTGACTGGCCGG
0.0	0.0	1.0	1.0	6.0	1.0	CATTCGTGGCCTGAGGAATCTCAGTGGCCGG
0.0	0.0	0.0	1.0	1.0	1.0	TATAATGTGCCTGTGGAATCTGATTGGCTGG
0.0	0.0	1.0	0.0	0.0	1.0	CGTAATGCGCCTATGGAAACGGATTGGCCGG
21.0	17.0	12.0	0.0	0.0	1.0	ACGCGTGTTCCTACTGAAAATATTTGGCCGG
41.0	167.0	397.0	63.0	8.0	1.0	TATAATTATCCTATTGAAACTTCTTTTCCGG
0.0	0.0	0.0	0.0	1.0	1.0	TGGTCGCATCCTGAGGAAAATTTGTGGCCGG
0.0	0.0	0.0	0.0	1.0	1.0	TTGAATTATCCTACGGAATCTGATTGGCCGG
0.0	2.0	1.0	0.0	1.0	1.0	CATAATGTTCCTGAGGAAAATTTGTGGCCGG
0.0	0.0	0.0	1.0	0.0	1.0	GATAATTTGCCTGAGGAATCTGATTGGCCGG
48.0	97.0	51.0	22.0	3.0	1.0	CAGAATATTCCTCATGAATCTATGTGGCCGG
0.0	0.0	0.0	0.0	2.0	1.0	CTTAATTTGCCTGTTGAATCTACTTGGCCGG
0.0	0.0	0.0	0.0	0.0	1.0	GGGATTCAGCCTATGGAAGTTGATTGGCCGG
0.0	0.0	10.0	4.0	0.0	1.0	TATAATGTTCCTCGGGAAAATGATTGGCCGG
0.0	0.0	3.0	0.0	0.0	1.0	ATGAATTATCCTGAGTAAAATACTTATCCGG
23.0	24.0	4.0	1.0	1.0	1.0	CAGAATACGCCTATTGAACTTGCTTTTCCGG
0.0	0.0	0.0	0.0	0.0	1.0	TCTAATGTTCCTATTAAATATGAGTTTCCGG
0.0	0.0	0.0	0.0	0.0	1.0	CGTAATGTGCCTGAGGTATCTACTTGGCCGG
0.0	0.0	0.0	0.0	0.0	1.0	CTTAATGTGCCTGAGGTATCTGATTGGCCGG
0.0	0.0	2.0	2.0	1.0	1.0	CTGATGGGGCCTGAGGAATCTGATTGGCCGG
0.0	0.0	0.0	0.0	0.0	1.0	CTTAATTTGCCTGAGGAAGCTCATTGGCCGG
5.0	5.0	3.0	2.0	0.0	1.0	ATTAATCAGCCTTTGGAAACTAGTTATCCGG
0.0	0.0	1.0	2.0	4.0	1.0	CATTCGTGGCCTGTGGAAAGTGATTGGCCGG
11.0	21.0	11.0	6.0	4.0	1.0	CGTAATATTCCTATTGAAACTCATTTTCCGG
0.0	0.0	0.0	0.0	0.0	1.0	CTTAATGTGCCTGTGGAATCTGATTGGCAGG
0.0	0.0	0.0	0.0	0.0	1.0	CTGTTGGATCCTGAGGAAAATGATTGGCCGG
0.0	0.0	0.0	0.0	0.0	1.0	CTTAATTAGCCTGAGGAATCTGATTGGCCTG
0.0	0.0	2.0	0.0	0.0	1.0	TCGGGGGATCCTGTTGAAAGTGATTGGCCAG
0.0	0.0	0.0	1.0	0.0	1.0	ACTAATTATCCTGTTGAAGATGATTGGCCGG
0.0	1.0	3.0	0.0	0.0	1.0	CGTAATCTTCCTAGTGAATCGACTTGGCCGG
0.0	0.0	0.0	0.0	0.0	1.0	CATAATTTGCCTGTGGAATCTGATTGGCCGG
13.0	14.0	10.0	4.0	4.0	1.0	AAAAAAGAACCTCAGGAAATCGATTTCCCGG
0.0	0.0	0.0	0.0	0.0	1.0	ACTAATTGGCCTGAGGAAAATGAGTTGCCGG
0.0	0.0	0.0	0.0	0.0	1.0	CTTAATTTGCCTAAGGAATCTACTTGGCCGG
0.0	0.0	0.0	1.0	0.0	1.0	ACTAATTCTCCTGAGGAAAATCAGTGGCCGG
2.0	2.0	8.0	0.0	0.0	1.0	TCGCCGGTTCCTACGGAATCTTATTATCCGG
3.0	5.0	4.0	0.0	0.0	1.0	CTTATTATGCCTACTGAAACGAATTATCCGG
0.0	0.0	0.0	0.0	0.0	1.0	TGTAATGTGCCTGAGGAAACTGATTGGCCGG
0.0	1.0	5.0	2.0	0.0	1.0	GCTCGTGGGCCTGTGGAATCGGAGTGGCCGT
0.0	0.0	0.0	0.0	0.0	1.0	CGTAATGAGCCTTCGGAATCTTCTTGGCCGG
1.0	2.0	21.0	6.0	8.0	1.0	TTGAATGCTCCTGTTGAAAGTGATTGGCCGG
0.0	0.0	2.0	0.0	0.0	1.0	GCGAATATGCCTGCTGAGTCGACTTGGCCGG
0.0	0.0	1.0	0.0	0.0	1.0	TATAATGCTCATACGGAAAATGAGTGGCCGC
0.0	0.0	0.0	0.0	0.0	1.0	ACTTCGATGCCTAGTGAAAGTGATTGGCCGG
0.0	0.0	0.0	3.0	10.0	1.0	TTGAATTATCCTGAGGAAAATGATTGGCCGG
0.0	0.0	0.0	0.0	0.0	1.0	CTTAATTTGCCTGAGGAATCAGATTGGCCNG
0.0	0.0	0.0	0.0	0.0	1.0	TTTAATGCTCCTAGGGAAAATGAGTGGCCGG
0.0	0.0	0.0	0.0	0.0	1.0	AAGAATATGCCTACTGAAAATACGTGTCCGG
0.0	0.0	0.0	0.0	0.0	1.0	CTTAATTTTACTTATGAATATTATTGGCCGG
0.0	0.0	0.0	0.0	0.0	1.0	TATAATGCTCCTACGGAAAATGAGTAGCCGT
0.0	0.0	1.0	0.0	2.0	1.0	CTTAATTTGCCTACTGAAAATGATTGGCCGG
0.0	0.0	0.0	0.0	0.0	1.0	ACTAATTTGCCTGAGGAATCTCAGTGGCCGG
0.0	0.0	0.0	0.0	0.0	1.0	TGGTCGCTTCCTGAGGAATCTGATTGGCCGG
14.0	22.0	4.0	3.0	0.0	1.0	CTTCATACTCCTACTGAAAATCAGTGGCCGG
0.0	0.0	0.0	0.0	1.0	1.0	TATAATGCTACTACGGAAAATGAGTTGCCGG
11.0	44.0	62.0	5.0	1.0	1.0	TTGAATCGTCCTCTTGAATCTGATTGGCCGG
0.0	0.0	1.0	1.0	0.0	1.0	AAGTATACTCCTGAGGAAAATACTTGGCCGG
0.0	0.0	0.0	0.0	0.0	1.0	AGGCCTGATCCTGAGGAAAATGATTGGCCGG
0.0	0.0	1.0	2.0	4.0	1.0	CGTAATGTGCCTGAGGAAAATCCTTGGCCGG
0.0	0.0	2.0	2.0	0.0	1.0	AGGCATACTCCTCAGGAAAATGATTGGCCGG
0.0	0.0	0.0	1.0	3.0	1.0	ATTAGTCTTCCTAGTGAAAGTGATTGGCCGG
0.0	6.0	1.0	0.0	2.0	1.0	AATCATTATCCTGTGGAATCGTATTATCCGG
0.0	0.0	0.0	0.0	0.0	1.0	CATAATTTGCCTGAGGAATCTGATTTCCCGG
0.0	0.0	2.0	0.0	0.0	1.0	TGGAGGATTCCTGAGGAAAGTACTTGGCCAG
0.0	0.0	0.0	0.0	0.0	1.0	TATAATGTGCCTGTGGAATCTGATTGGCGGG
0.0	0.0	0.0	0.0	0.0	1.0	CTTTATTTGCCTGAGGAATCTGATTGACCGG
0.0	0.0	0.0	0.0	0.0	1.0	CTTAATTTGCCTGAGGAAATTTAGTAGCCGG
0.0	0.0	0.0	3.0	6.0	1.0	ACGAATTATCCTGAGGAATCTGATTGGCCGG
0.0	0.0	0.0	0.0	0.0	1.0	TCTAATTGGCCTGAGGAAAATGATTGGCCGA
0.0	0.0	0.0	0.0	2.0	1.0	CTTAATTTGCCTGAGGAATCTGATTGGCGGA
10.0	16.0	8.0	1.0	0.0	1.0	CCTCAGCATCCTGAGGAAAGTTATTATCCGG
0.0	0.0	5.0	3.0	1.0	1.0	ATGAATCTGCCTATGGAATATACTTGGCCGG
0.0	0.0	0.0	0.0	0.0	1.0	ACTAATTGGCCTGAGGAAAATGATTTGACGG
0.0	0.0	0.0	1.0	3.0	1.0	TCTAATCTTCCTAGTGAAAGTGATTGGCCGG
0.0	0.0	0.0	0.0	0.0	1.0	CGTAATGTGCCTGAGTAATCTGATTGGACGG
0.0	0.0	0.0	0.0	1.0	1.0	TATAATGCTTCTACGGAAAATGATTGGCCGG
0.0	0.0	0.0	0.0	0.0	1.0	ATGAATTTTCCTGAGGAATCGTTTTGGCCGG
0.0	0.0	0.0	0.0	0.0	1.0	TTTTATTTTCCTACGGAAAGTCATTGGCCGG
0.0	0.0	1.0	0.0	0.0	1.0	TTTTTTGGGCCTATGGAGAATGATTGGCCGG
0.0	0.0	0.0	0.0	0.0	1.0	CTTAATTTGCCTGACGAATCTGATTGGCCCG
0.0	0.0	0.0	1.0	4.0	1.0	CAGAATCTTCCTACTGAATCTGATTGGCCGA
1.0	0.0	1.0	1.0	3.0	1.0	CAGAATCTTCCTACTGAATCTGATTGGCCGC
12.0	121.0	252.0	31.0	14.0	1.0	CCGAAGATGCCTGTGGAAACTACGTGGCCGG
0.0	0.0	0.0	0.0	0.0	1.0	TGGTACAATCCTCAGGAAGATACTTATCCGG
0.0	0.0	1.0	2.0	6.0	1.0	CAGAATCTTCCTACTGAATCTGATTGGCCGT
0.0	0.0	0.0	0.0	0.0	1.0	CATCAGTCTCCTGAGGAAAATACTTGGCCGG
0.0	0.0	0.0	0.0	0.0	1.0	TATAATGCTCCTGCGGAAAATGATTGGGCGG
1.0	4.0	8.0	2.0	4.0	1.0	TCGAGTTCGCCTGAGGAAAATCTTGAGCCGG
0.0	0.0	0.0	0.0	0.0	1.0	TATAATGCTCCTACGGNAANTGAGTGGNCGG
0.0	0.0	0.0	0.0	0.0	1.0	CCTTAATGTGCCTAGGAATCTGATTGGCCGG
0.0	1.0	3.0	6.0	0.0	1.0	CGTTCTTTTCCTGAGGAAAATGATTGGCCGG
0.0	0.0	0.0	0.0	0.0	1.0	CACTAATTGGCCGAGGAAAATGATTGGCCGG
0.0	0.0	0.0	1.0	0.0	1.0	ATGAATGCTCCTGTTTAAAGTGATTGGCCGG
0.0	0.0	0.0	0.0	1.0	1.0	CTGCAGCTTCCTGAGGAAAAATGATTGGCCG
0.0	0.0	0.0	0.0	0.0	1.0	CTTAATTTGCCTGAGGAACATCTTTGGCCGG
1.0	2.0	7.0	3.0	3.0	1.0	AAACAAGAACCTCAGGAAATCGATTTCCGGG
49.0	87.0	97.0	5.0	3.0	1.0	TTGCGTGTGCCTTATGAATCTGATTGGCCGG
0.0	0.0	0.0	0.0	0.0	1.0	CATTCGTGGCCTGAGGAAATGAGTGGCCGGA
2.0	0.0	1.0	0.0	0.0	1.0	AATCGGCATCCTGAGGAAAGTCAGGAGCCGG
9.0	18.0	64.0	0.0	0.0	1.0	TTGTCTCTGCCTGTGGAAACTACTTGGCCGG
0.0	0.0	0.0	0.0	0.0	1.0	AATAATTGGCCTGCTGAATCTGAGTGGACGG
13.0	26.0	5.0	1.0	0.0	1.0	CGGTCTATGCCTGAGGAATCTATTTATCCGG
0.0	0.0	0.0	3.0	2.0	1.0	TTTCAGAGTCCTGAGGAATCTGATTGGCCGG
0.0	0.0	14.0	4.0	8.0	1.0	ATGAATTTTCCTGAGGAAAATAATTGGTCGG
7.0	9.0	7.0	2.0	1.0	1.0	ACTAATGATCCTACTGAAAGTGCGTGGCCGG
0.0	0.0	0.0	0.0	0.0	1.0	TTGCATTATCCTGTGGAAAGTGATTGGCTGG
0.0	0.0	0.0	0.0	0.0	1.0	CTTAATTTGCCTGAGGATTCTGATTGGCCAG
0.0	0.0	5.0	2.0	0.0	1.0	TGTAATACTCCTGAGGAAATTGATTGGCCGG
0.0	0.0	0.0	0.0	0.0	1.0	CGTAATGTGCCTGAGGAAAATGATTAGCCGG
36.0	79.0	59.0	10.0	6.0	1.0	CTGAATGATCCTACTGAATCTCAGTGGCCGG
0.0	0.0	0.0	0.0	0.0	1.0	CGTAATGTGCCTGTGGAATCTGATTTCCCGG
0.0	0.0	0.0	0.0	0.0	1.0	TTGTATGCTCCTATTGAAAGTGATTGGCCGG
0.0	0.0	0.0	0.0	0.0	1.0	CGTAATTTGCCTGAGGAATCTAATTGGCCGG
0.0	0.0	0.0	0.0	1.0	1.0	CTTAATTTGCCTGAGGAATCGATTTCCCGGA
0.0	0.0	0.0	0.0	1.0	1.0	GGTAGTGTGCCTGTGGAATCTGATTGGCCGG
51.0	107.0	61.0	6.0	1.0	1.0	CTGAATGTGCCTCATGAAAGTCATTGGCCGG
0.0	0.0	0.0	0.0	0.0	1.0	TACAATGCTCCTACGGAAAGTGATTGGCCGG
0.0	0.0	0.0	0.0	0.0	1.0	CTTAATTTGCCTGAGGAATCTGATAGGCCGT
0.0	0.0	0.0	0.0	0.0	1.0	TCGTGGGGTCCTTCGGAAAATGAGTGGCCGG
1.0	2.0	7.0	2.0	4.0	1.0	TTTAATGAGCCTATGGAAGTTTATTGGCCGG
0.0	0.0	1.0	0.0	0.0	1.0	TATAATGCTCCTGCGGAAAGTGATTGGCCGG
0.0	0.0	1.0	0.0	3.0	1.0	CTTAATTTGCCTGAGGAATCTGATAGGCCGC
0.0	0.0	0.0	1.0	0.0	1.0	AAGAATCATCCTGTGGAAGATGATTGGCCGG
0.0	0.0	0.0	0.0	0.0	1.0	CGTAATGTGCCTGAGGAATCTGATGGTCCGG
0.0	0.0	1.0	1.0	5.0	1.0	CGTAATGCTCCTGAGGAAAATGAGTGGCCGG
0.0	0.0	0.0	0.0	0.0	1.0	ACTAATTGGCCTGAGGAAAATGATTGGCCTA
14.0	17.0	16.0	0.0	2.0	1.0	GTGATGACGCCTTCTGAAGATACTTGGCCGG
0.0	0.0	0.0	1.0	0.0	1.0	CGGATGCAGCCTGTTGAATCTGATTGGCCGG
0.0	0.0	1.0	0.0	0.0	1.0	ATGAATCTTCCTGAGGAAAATGATTGGCCGG
0.0	0.0	3.0	2.0	7.0	1.0	CTGTAGCTTCCTGAGGAAAATGATTGGCCGG
0.0	0.0	0.0	0.0	0.0	1.0	AAACAAGAACATCAGGAAATCGATTTACCGG
0.0	0.0	0.0	0.0	0.0	1.0	ACTAATTTGCCTGAGGAATATGATTGGCCGG
0.0	0.0	0.0	0.0	0.0	1.0	CTTAATGTGCCTGAGCAATCTGATTGGCCGG
0.0	0.0	0.0	0.0	0.0	1.0	TATAATGTGCCTGAGGAATCTTCGTGGCCGG
0.0	0.0	0.0	0.0	0.0	1.0	TGGAATGGTCCTTCTGAAACGACTTGGCCAG
0.0	0.0	0.0	0.0	1.0	1.0	CTTAATTTGCCTNAGGAATCTGATTGGCCGG
0.0	1.0	2.0	0.0	3.0	1.0	ATTAAACTTCCTAGTGAAAGTGATTGGCCGG
0.0	0.0	0.0	0.0	0.0	1.0	CGTAATGTGCCTAAGGAATCTAATTGGCCGG
0.0	0.0	0.0	0.0	0.0	1.0	ACTAATTGGCCTGAGGAATCTGATTGTCCGG
0.0	0.0	2.0	1.0	0.0	1.0	ATTAATTGGCCTACTGAAAATGAATGGCCGG
0.0	0.0	0.0	0.0	0.0	1.0	CGGAATGAGCCTCGGCAAGATACAAGGCCCG
0.0	0.0	0.0	0.0	0.0	1.0	TATAATGTGCTTGTGGAATCTGATTGGCCGG
0.0	0.0	0.0	0.0	0.0	1.0	CTTAATTTGCCTGAGGAATNTGATTGGCCGN
0.0	0.0	2.0	0.0	0.0	1.0	AGGAATCTGCCTGTGGAATCTAATTGGTCGG
0.0	1.0	0.0	0.0	3.0	1.0	AAGAATACTCCTGAGGAAAATACTTGGCCTG
0.0	2.0	2.0	5.0	1.0	1.0	ATTAATTGGCCTACTGAAAATAATTGGCCGG
0.0	0.0	0.0	1.0	3.0	1.0	ATGAATTGTCCTGAGGAATCTTATTGGCCGG
0.0	0.0	0.0	0.0	0.0	1.0	TGGTTGATGCTTACTGAAAATGATTGGCCGG
0.0	0.0	0.0	0.0	0.0	1.0	TGGCGGCAGCCTACGGAAACGAGTCCGCCGG
21.0	53.0	73.0	6.0	0.0	1.0	ACGAATTTGCCTCATGAAGATACTTGGCCGG
0.0	0.0	0.0	0.0	0.0	1.0	ACTAATTTGCCTGAGGAAACTAGCTGGCCGG
0.0	0.0	0.0	0.0	0.0	1.0	ACTAATTGGCCTGAGGAAAATTGGTATCCGG
4.0	0.0	1.0	1.0	0.0	1.0	CCTATGATTCCTTCTGAAGTTTATTGGCCGG
16.0	111.0	84.0	1.0	1.0	1.0	TATGCGGGTCCTGCGGAATCTCATTGGCCGG
0.0	0.0	0.0	0.0	0.0	1.0	GTAAATTCGCCTGAGGAAACGGAGTGGCCGG
17.0	76.0	31.0	9.0	0.0	1.0	AGGAATAATCCTCAGGAAGATCATTGGCCGG
0.0	1.0	3.0	5.0	9.0	1.0	ATGAATTATCCTGAGTAATCTTATTGGCCGG
0.0	0.0	0.0	0.0	0.0	1.0	GGGAATTTGCCTGAGGAAAATGATTGGCCGG
0.0	0.0	0.0	0.0	0.0	1.0	TATAATGCTCCTACGGAAAATGAGTNGCNGG
0.0	1.0	5.0	1.0	0.0	1.0	TATAATACTCCTCATGAAAGTTATTGGCCGG
0.0	0.0	0.0	0.0	0.0	1.0	CTTAATTTGCCTGTGGAATCTGATTGGCAGG
0.0	0.0	0.0	0.0	0.0	1.0	CTTAATTTGCCTGAGGAATCTGATTGGCNGN
0.0	0.0	0.0	0.0	0.0	1.0	CTTAATTTGGCTGAGGAATCTTATTGGCCGG
0.0	0.0	0.0	0.0	0.0	1.0	AGGAATCTGCCTGTGGAATCTGATTGGTCGG
0.0	0.0	1.0	0.0	2.0	1.0	ATTAATCTTCCTAGTGAAAGTGATCGGCCGG
0.0	0.0	2.0	0.0	0.0	1.0	TTGACGCTTCCTCAGGAAAATGATTGGCCGG
0.0	0.0	0.0	0.0	0.0	1.0	CGTAATGTGCGTGAGGAATCTACTTGGCCGG
11.0	23.0	39.0	0.0	0.0	1.0	AATCGTATGCCTATGGAATCGAGTTGGCCGG
0.0	0.0	0.0	0.0	0.0	1.0	TCTGGGACGCCTTCGGAAATTGATTTGCCGG
0.0	0.0	0.0	0.0	2.0	1.0	CAGAATTTTCCTACTGAATCTGATTGGCCGG
0.0	1.0	1.0	0.0	1.0	1.0	TCGCGTCTGCCTTTTGAATCTGATTGGCCGG
0.0	0.0	0.0	0.0	0.0	1.0	CTTAATTGGCCCGAGGAATCTGATTGGCCGG
9.0	4.0	0.0	0.0	0.0	1.0	CATAATAAGCCTGTTGAAGATCGTTGGCCGG
0.0	0.0	7.0	2.0	4.0	1.0	ACTAATTGGCCTGAGGAAGATACGTTTCCGG
0.0	0.0	0.0	0.0	0.0	1.0	TATAATGGGCCTGTTGAATCTCATTGGCCGG
0.0	0.0	0.0	0.0	0.0	1.0	ATTAATTTGCCTGAGGAATCTGATTGGCCGT
0.0	0.0	0.0	1.0	0.0	1.0	CATTCGTGGCCTGTGGAAATTGATTGGCCGG
0.0	0.0	1.0	0.0	0.0	1.0	ACTAATTATCCTGAGGAGGCTGATTGGCCGG
0.0	0.0	0.0	0.0	0.0	1.0	TTTAATGCTCCTACGGAAATCGATTTCCCGG
0.0	0.0	0.0	0.0	0.0	1.0	TATAATGCTCCTGGGGAAAATGAGTGGCCGG
18.0	40.0	69.0	8.0	4.0	1.0	CAGGTGAGTCCTGTGGAATCTGATTGGCCGG
0.0	2.0	0.0	0.0	0.0	1.0	CCTAATTTGCCTACTGAAACGGAGTGGCCGG
21.0	21.0	18.0	1.0	0.0	1.0	TGGTCTCATCCTACGGAATCTCCTTGGCCGG
0.0	0.0	1.0	0.0	1.0	1.0	TTTAGTGCTCCTACGGAAAATGAGTGGCCGG
0.0	0.0	0.0	0.0	0.0	1.0	AGCAATATTCCTGAGGAAGATTATTATCCGG
0.0	0.0	0.0	0.0	1.0	1.0	CTTAATTGGCCTGAGGAATCTACTTGGCCGG
1.0	5.0	4.0	6.0	3.0	1.0	AAACAAGAACCTCAGGTAATCGATTTCCCGG
0.0	0.0	0.0	1.0	1.0	1.0	CTACAGCTTCCTGAGGAATCTGATTGGCCGG
0.0	1.0	3.0	0.0	2.0	1.0	GGGAATCAGCCTGAGGAAAATAATTGGCCGG
0.0	0.0	2.0	0.0	1.0	1.0	TATAATGCGCCTGAGGAAAATCATTGGCCGG
82.0	92.0	104.0	1.0	4.0	1.0	GCTCGTATTCCTGAGGAAAATTGGTATCCGG
0.0	0.0	0.0	0.0	0.0	1.0	GGTAAGTATCCTNAGGAAAATGATTGGNCGG
0.0	0.0	0.0	0.0	0.0	1.0	TATAATGCTCCTACGGAAAATGATTGGCCCG
0.0	0.0	1.0	0.0	1.0	1.0	CGGAATTATCCTACTGAATCGGATAGGCCGG
0.0	0.0	0.0	0.0	0.0	1.0	CGTAATGTTCCTATGGAATCTCATTGGCCGG
0.0	0.0	11.0	12.0	14.0	1.0	GCGCGTTTTCCTGAGGAAAGTAATTGGCCGG
0.0	0.0	0.0	0.0	0.0	1.0	CATTCGTGGCCTGAGGAATCTGATTATCCGG
16.0	85.0	234.0	42.0	13.0	1.0	ACTTCTGATCCTCAGGAATCTAATTGGCCGG
0.0	0.0	0.0	0.0	0.0	1.0	ACTAATTTGCCTAAGGAAAATGATTGGCCGG
0.0	0.0	2.0	4.0	13.0	1.0	ATGAATTATCCTGAGGAAAGTTATTGGCCGG
0.0	0.0	0.0	0.0	0.0	1.0	CTTAATTTGCCTGAGGAAACTGATTGGCCTG
37.0	97.0	263.0	1.0	2.0	1.0	GCGTCGATTCCTGAGGAAAATACGTATCCGG
0.0	0.0	0.0	0.0	0.0	1.0	CAGAATGGTCCTGTGGAATCTACTTTTCCTG
0.0	0.0	1.0	0.0	0.0	1.0	TATAATACTCCTGAGGAAAATGATGATCCGG
0.0	0.0	0.0	0.0	0.0	1.0	GGTAGTCAGCCTGAGGAAAATGATTGGCCGG
0.0	0.0	0.0	0.0	0.0	1.0	ACGGCGCAGCCTGAGGAATCTGATTGGCCGG
0.0	0.0	0.0	0.0	0.0	1.0	GTGAATGAGCCTGTGGAAGATGATTGGCCGG
7.0	5.0	8.0	9.0	8.0	1.0	AAACAAGGACCTCAGGAAATCGATTTCCCGG
0.0	0.0	0.0	0.0	1.0	1.0	ATTAATTGGCCTACGGAAACTGATTGGCCGG
0.0	0.0	0.0	0.0	1.0	1.0	CGTAATGTGCCTGAGGAATCTGATTGGCCGN
0.0	0.0	0.0	0.0	0.0	1.0	TATAATGCTCCTACGGAAAATGAGTGNCCNG
0.0	0.0	1.0	0.0	0.0	1.0	ACTAATACTCCTTATGAAAATACTTGGCCGG
1.0	0.0	0.0	0.0	0.0	1.0	TGGTCTAATCCTACTGAACATGAGTGGCCGG
0.0	0.0	0.0	0.0	0.0	1.0	TTTAATCTTCCTAGTGAAAGTGATTGGCAGG
7.0	10.0	2.0	1.0	1.0	1.0	TATAATGGTCCTGAGGAATATGGTTCTCCGG
0.0	1.0	1.0	0.0	0.0	1.0	CCTAATGTGCCTGTTGAAAGTGATTGACCGG
0.0	0.0	0.0	0.0	0.0	1.0	CATAATGTGACTGTGGAATCTGATTGGCCGG
0.0	0.0	0.0	0.0	0.0	1.0	CGTAAAGTGCCTGAGGAAAGTCTTTGGCCGG
0.0	5.0	1.0	1.0	0.0	1.0	AAGAATAGTCCTGAGGAAAATTATTATCCGG
0.0	2.0	2.0	0.0	0.0	1.0	ACGATGCATCCTCAGGAAAATACGTTTCCGG
0.0	1.0	1.0	0.0	1.0	1.0	CGTAATGTGCCTGAGGAAAATTCGTGGCCGG
0.0	0.0	1.0	1.0	0.0	1.0	CTGCAGCTTCCTGAGGAAAGTATTTGGCCGG
0.0	0.0	0.0	1.0	0.0	1.0	CGGAATGTGCCTGTGGAATCTGATTGGCCGG
0.0	0.0	0.0	0.0	0.0	1.0	GCTCCTGGGCCTGTGGAATCGGAGTGGCCGG
0.0	0.0	3.0	3.0	6.0	1.0	TATAATGCTCCTACGGAAAATCTTTGGCCGG
0.0	1.0	1.0	4.0	1.0	1.0	GAGAATTATCCTATTGAAACCACTTGGCCGG
0.0	0.0	0.0	0.0	1.0	1.0	CGTAATGTGCCTGCGGAAGATACTTGGCCGG
9.0	19.0	9.0	2.0	1.0	1.0	CTGTCGACGCCTGTGGAAAATTTGTGGCCGG
0.0	0.0	1.0	1.0	4.0	1.0	CGTAGTACTCCTGAGGAAAATGATTGGCCGG
0.0	1.0	10.0	5.0	2.0	1.0	TTGAATTTGCCTGAGGAAATTCTTTGGCCGG
0.0	0.0	0.0	0.0	0.0	1.0	ACTAATTTGCCTGAGGAATCTGATTGACCGG
0.0	1.0	12.0	12.0	2.0	1.0	CATAATATTCCTACTGAAACCTCTTGGCCGG
0.0	0.0	0.0	0.0	0.0	1.0	CTTTTTTTGACTGAGGAATCTGATTGGCCGG
4.0	5.0	1.0	0.0	0.0	1.0	TATAATCATCCTGTTGAAGATACTTCTCCGG
0.0	0.0	1.0	4.0	5.0	1.0	TATAATGCTCCTACGGAATATGATTGGCCGG
0.0	0.0	1.0	0.0	1.0	1.0	CGGAATTATCCTACTGCATCGGATTGGCCGG
0.0	0.0	2.0	1.0	1.0	1.0	GCCAATATGCCTGCTGAATCGACTTGGCCGG
0.0	0.0	7.0	8.0	1.0	1.0	CTGAATACTCCTTCGGAAAATGAGTGGCCGG
0.0	0.0	0.0	0.0	0.0	1.0	CGTAATGTGCCTGAGGAGAATGATTGGCCGG
17.0	16.0	12.0	1.0	0.0	1.0	CAGTCGGGGCCTGTTGAATATCATTTTCCGG
6.0	9.0	8.0	0.0	1.0	1.0	AATAGTGGTCCTACGGAATCGGAGTGGCCGG
0.0	0.0	4.0	2.0	0.0	1.0	ATGAATTTTCCTAAGGAAAATAATTGGCCGG
33.0	85.0	39.0	7.0	3.0	1.0	TTGAATGTTCCTCAGGAATTTGATTTTCCGG
0.0	0.0	0.0	1.0	2.0	1.0	AGGAATGTTCCTGAGGAATCTGATTGGCCGG
0.0	0.0	0.0	0.0	1.0	1.0	GCGAATATGCCTGTGGAATCTGATTGGCCGG
0.0	0.0	0.0	0.0	0.0	1.0	CTGAATTATCCTGAGCAAGCGGATAGGCCGG
0.0	0.0	0.0	0.0	0.0	1.0	CCGAATGTGCCTGAGGAATCTGGTTGGCCGG
46.0	69.0	60.0	0.0	0.0	1.0	TGGAAGCAGCCTGTGGAAACTTCGGATCCGG
0.0	0.0	0.0	0.0	0.0	1.0	CAGAATCTTCCTACAGAAAATGATTGGCCGG
71.0	185.0	152.0	15.0	7.0	1.0	CTGATTGGGCCTCAGGAAAATTCTTGGCCGG
0.0	2.0	0.0	0.0	0.0	1.0	TTTCAGGTTCCTGTGGAATCGTATTATCCGG
0.0	0.0	0.0	0.0	0.0	1.0	CTTAATTTGCCTGAGGAATCTGATTGGCCTC
0.0	1.0	0.0	0.0	0.0	1.0	TCTAATGAGCCTATGGAAGTTGATTGGCCGG
0.0	0.0	1.0	0.0	1.0	1.0	CGTAATACGCCTGAGGAAAGTATGTGGCCGG
0.0	0.0	4.0	4.0	3.0	1.0	GCGCGTTTTCCTGAGGAAATGATTGGCCGGA
0.0	0.0	0.0	0.0	0.0	1.0	CTTAATTTGCCTGAGGAATCTNNTTGGNCGG
0.0	0.0	0.0	0.0	0.0	1.0	CTTAATGTGCCTGTGGAATCTGATTGTCCGG
0.0	0.0	1.0	1.0	6.0	1.0	AATAATATGCCTGAGGAAAATGATTGGCCGG
0.0	0.0	0.0	0.0	0.0	1.0	TATAATGCTCCTACGGAAAATGAGTGGCAGA
0.0	0.0	0.0	0.0	0.0	1.0	AAGAATGCTCCTACGGAAAATGAGTGGCCGG
0.0	0.0	0.0	0.0	1.0	1.0	CTTAATTTGCCTGAGGAATCTGATTNGCNGN
0.0	0.0	1.0	1.0	0.0	1.0	TCTAGTTTTCCTGAGGAAAGTAATTGGCCGG
0.0	0.0	1.0	0.0	0.0	1.0	TATAATGTTCCTTCTGAATCTAATTGGCCGG
0.0	1.0	1.0	0.0	0.0	1.0	CGGTCTGCTCCTGTTGAATCGACTTGGCCTG
1.0	1.0	2.0	16.0	0.0	1.0	TCGAGTCGGCCTATTGAATTGACGTGGCCGG
0.0	0.0	7.0	2.0	0.0	1.0	CAGAATTTTCCTACGGAAAGTAATTGGCCGG
0.0	0.0	4.0	2.0	0.0	1.0	ATGAATTTTCCTGAGGAGAATAATTGGCCGG
16.0	13.0	3.0	0.0	1.0	1.0	AATCGGGATCCTGTTGAAATGTATTTTCCGG
0.0	3.0	10.0	23.0	11.0	1.0	GCTCGTGGGCCTGTGGAATCTGATTGGCCGG
0.0	0.0	2.0	3.0	1.0	1.0	CTTAATTTGCCTGAGGAAAATATTTGGCCGG
0.0	0.0	2.0	8.0	4.0	1.0	AATATGTTTCCTGAGGAAAATGATTGGCCGG
0.0	4.0	42.0	33.0	60.0	1.0	GCGCGTTTTCCTGAGGAAAATACTTGGCCGG
5.0	5.0	15.0	1.0	0.0	1.0	CATCATCAGCCTGCTGAATGGTCGTTTCCGG
0.0	0.0	1.0	2.0	3.0	1.0	TATAATGCTCCTACGGAAATTTATTGGCCGG
0.0	0.0	0.0	2.0	2.0	1.0	ATGAATTATCCAGAGGAATCTTATTGGCCGG
0.0	0.0	0.0	0.0	0.0	1.0	CTTAATTTGCCTGAGGAATCTGANTGGCCNG
0.0	0.0	0.0	0.0	1.0	1.0	TATAATGCTCCTACTGAAGATGAGTGGCCGG
0.0	0.0	0.0	0.0	0.0	1.0	TAACAAGAACCTCAGGAAGTCGATTTCCCGG
0.0	0.0	0.0	0.0	0.0	1.0	TATAATGCTCCTCTGGAATATGATTGGCCGG
0.0	0.0	0.0	0.0	0.0	1.0	CTTAATTTTCCTGAGGAAAGTTGGTGGCCGG
0.0	0.0	0.0	0.0	0.0	1.0	ACTAATTGACCTGAGGAATCTGATTGGCCGG
0.0	0.0	0.0	1.0	2.0	1.0	ATTAATGTGCCTGAGGAATCTGATTGGCCGG
0.0	1.0	0.0	0.0	3.0	1.0	CTTAATTTGCCTGAGGAAACGAATTGGCCGG
0.0	0.0	0.0	0.0	0.0	1.0	CACTTTTGGCCTGAGGAAAATGATTGGCCGG
0.0	0.0	0.0	1.0	5.0	1.0	CATTCGTGGCCTGAGGAAAATGATTGGCCGA
0.0	0.0	2.0	8.0	11.0	1.0	CATTCGTGGCCTGAGGAAAATGATTGGGCGG
0.0	0.0	18.0	12.0	7.0	1.0	CAGAGGGTTCCTGAGGAAAATGATTGGCCGG
0.0	0.0	0.0	0.0	0.0	1.0	TGGTCGCATCCTGAGGAAAGTGAGCGGCCGG
4.0	0.0	0.0	1.0	1.0	1.0	GGGAATCGTCCTGTGGAAGTGCTTTATCCGG
0.0	0.0	1.0	1.0	1.0	1.0	CTTAATTTGCCTACTGAATCTTATTGGCCGG
0.0	0.0	0.0	0.0	0.0	1.0	GGGAATCACCCTGTGGAAGATGATTGGCCGC
0.0	0.0	0.0	0.0	1.0	1.0	CGTAATGTGCCTGAGGAAACTTCTTGGCCGG
0.0	0.0	2.0	0.0	1.0	1.0	ATGAATTTTCCTGAGAAAAATAATTGGCCGG
0.0	0.0	0.0	0.0	3.0	1.0	GTGAATTTGCCTGAGGAATCTGATTGGCCGG
0.0	4.0	11.0	15.0	2.0	1.0	CTTTTTGGGCCTATGGAAAATGATTGGCCGG
0.0	1.0	2.0	0.0	4.0	1.0	AAACAAGAACGTCAGGAAATCGATTTCCCGG
0.0	0.0	0.0	0.0	0.0	1.0	TATAATGCTCCTACGGAAAATTAGTGGTCGG
0.0	0.0	0.0	0.0	0.0	1.0	TATAATGCTCCTACGGAAAATACTTGGCCAG
0.0	0.0	1.0	1.0	3.0	1.0	TATACTGCTCCTACGGAAAATGAGTGGCCGG
0.0	0.0	0.0	0.0	0.0	1.0	CTTAATTTGCCTGAGGAATCTGATAGNCCNG
24.0	184.0	204.0	76.0	14.0	1.0	ATGCATTATCCTATTGAAGATACTTGGCCGG
0.0	0.0	0.0	0.0	0.0	1.0	TCTAATTGGCCTGAGGAAAATGATAGGCCGG
0.0	0.0	0.0	0.0	0.0	1.0	CTTAATTTGACTGAGGAATCCGATTGGCCGG
0.0	1.0	7.0	1.0	0.0	1.0	TGGGCGTATCCTCAGGAAACGGAGTGGCCGG
0.0	0.0	0.0	0.0	2.0	1.0	CGTAATGTGCCTCAGGAAACTGATTGGCCGG
0.0	0.0	0.0	0.0	0.0	1.0	TGGTCTGGGCCTTGGGAATAGCTGTGGCCGG
0.0	0.0	0.0	1.0	5.0	1.0	CAGAATCTTCCTACTGCATCTGATTGGCCGG
0.0	0.0	0.0	0.0	0.0	1.0	ACTAATTGGCCTGAGGAATCTGATTGGCCAG
0.0	0.0	1.0	0.0	0.0	1.0	TATAATGTGCCTGTGGAAGATGTTTGGCCGG
0.0	0.0	0.0	0.0	0.0	1.0	AAGAATATTCCTATGGAAAGTTCTTGGCCGG
5.0	35.0	27.0	1.0	2.0	1.0	AGGCAGGGTCCTGTGGAAACTGTGTGGCCGG
0.0	0.0	0.0	0.0	1.0	1.0	TATAATGCTCCCACTGAAAATGAGTGGCCGG
0.0	0.0	1.0	0.0	0.0	1.0	CTTAATTTGCCTGAGGAATCTGAGTAGCCGG
0.0	0.0	0.0	0.0	2.0	1.0	AAGAAAACTCCTGAGGAAAATACTTGGCCGG
0.0	0.0	2.0	1.0	5.0	1.0	CTTAATTTGCCTGCTGAATCGACTTGGCCGG
0.0	0.0	0.0	0.0	0.0	1.0	ACTAATTGGCCTGAGGAAACGTTGTGGCCGG
44.0	40.0	54.0	0.0	1.0	1.0	TGGAGGGTGCCTACGGAAAATTCTTATCCGG
1.0	4.0	3.0	1.0	0.0	1.0	ACTCGTGATCCTGTGGAAATTTTTGATCCGG
0.0	1.0	2.0	0.0	1.0	1.0	ATGAATGTTCCTGAGGAATCTGATTGGCCGG
0.0	0.0	0.0	0.0	2.0	1.0	CTTTCCTGGCCTGAGGAAAATGATTGGCCGG
0.0	0.0	1.0	0.0	2.0	1.0	AAGAATACTCCTGAGGAAAATACTTGACCGG
0.0	0.0	0.0	0.0	0.0	1.0	CTTAATGTGCCTGAGGAACCTGATTGGCCGG
0.0	0.0	0.0	0.0	0.0	1.0	CGTAATGTGCCTGAGGAATCTGATTGACCCG
0.0	0.0	0.0	0.0	1.0	1.0	CACTCGTGGCCTGAGGAAAATGATTGGCCGG
0.0	0.0	1.0	0.0	0.0	1.0	ACGAATATTCCTCTTGAAAGTGATTGGCCGG
0.0	1.0	0.0	0.0	0.0	1.0	CTTAATATTCCTATGGAAGTTCTGTGGCCGG
0.0	0.0	0.0	0.0	0.0	1.0	AATTCGGTTCCTGAGGAAAATGATTGGCCGT
0.0	0.0	0.0	1.0	1.0	1.0	ATGAATGATCCTGAGGAATCTTATTGGCCGG
0.0	0.0	0.0	4.0	6.0	1.0	ATGAATTATCCTGAGGAAGATGATTGGCCGG
0.0	0.0	0.0	0.0	0.0	1.0	TATAATGCTCCTACGGAAATGGCGGGCCCGC
0.0	0.0	0.0	1.0	1.0	1.0	TATAATGCTCCTACGGAAGATGTTTGGCCGG
0.0	0.0	0.0	0.0	0.0	1.0	CTTAATTTGCCTGAGGAATCTTTTTATCCGG
0.0	0.0	0.0	0.0	0.0	1.0	CTTAATTTGCCTGAGGAATCTGAATTCCCGG
0.0	0.0	0.0	0.0	0.0	1.0	CTTCGTGCTCCTACGGAAGATTGTTGGCCGG
30.0	74.0	267.0	15.0	9.0	1.0	TTGCATGGGCCTGTTGAATCTCATTGGCCGG
0.0	0.0	1.0	4.0	3.0	1.0	CTGCAGCTTCCTGAGGAAAATTTGTGGCCGG
0.0	0.0	0.0	0.0	0.0	1.0	CTTAATTTTCCTGAGGAAGTTAATTGGCCGG
2.0	4.0	1.0	0.0	1.0	1.0	TATAATGTGCCTAAGGAAGATGTTTTTCCGG
0.0	1.0	1.0	1.0	1.0	1.0	CATGGGGAGCCTGTGGAAAATGAGTGGCCGG
0.0	0.0	2.0	0.0	0.0	1.0	AATAATTGGCCTTCTGAATCTGAGTGGCCGG
0.0	0.0	0.0	0.0	0.0	1.0	CCTTTCGCGCCTGAGGAATCGACGTGGCCGG
0.0	0.0	0.0	0.0	0.0	1.0	TGGCGAGAGCCTGAGGAAAATATGTGGCCGG
0.0	0.0	0.0	0.0	0.0	1.0	GCGCGTTTTCCTGAGGAAAATGTATTGGCCG
0.0	1.0	0.0	0.0	1.0	1.0	AGTAATCATCCTTCTGAAGCGGATTGGCCGG
0.0	0.0	0.0	0.0	0.0	1.0	CTGCATATTCCTACTGAAAGTACGTGACCGG
13.0	55.0	89.0	12.0	5.0	1.0	CGTATGATTCCTGAGGAAAGTTTGTGGCCGG
0.0	0.0	2.0	0.0	2.0	1.0	AATAATGTGCCTGAGGAAAATCATTTGCCGG
10.0	70.0	158.0	8.0	3.0	1.0	ATGATTTCGCCTGCTGAATCTGATTGGCCGG
0.0	1.0	5.0	2.0	0.0	1.0	CTTAATCTTCCTTTGGAAAATGATTGGCCGG
0.0	0.0	2.0	2.0	0.0	1.0	TATAATGCTCCTACGGAAAATGACTTTTCCG
4.0	9.0	1.0	0.0	0.0	1.0	GGTAATCATCCTACGGAAAGTTATGATCCGG
0.0	0.0	0.0	0.0	0.0	1.0	CTTAATTTGCCTGAGGAATCTGATAGGCCCG
0.0	0.0	0.0	0.0	0.0	1.0	TGGTTGATGCCTACTGAAAATGATTGGCGGG
0.0	0.0	0.0	0.0	1.0	1.0	CGTAATGTGCCTGTGGAAATGGATTGGCCGG
0.0	1.0	3.0	4.0	3.0	1.0	TATAATCCTCCTGATGAAAATACGTGGCCGG
0.0	0.0	0.0	0.0	1.0	1.0	ATGAATTATCCTGAGGAATCTTATTTCCCGG
0.0	0.0	0.0	0.0	0.0	1.0	TATAGTCTGCCTGCTGAAACTGATTGGCCGG
0.0	0.0	0.0	1.0	1.0	1.0	CTTAATTTGCCTATGGAATCGGATTGGCCGG
0.0	0.0	2.0	3.0	2.0	1.0	GGGAATTATCCTGAGGAAGCGGATTGGCCGG
0.0	2.0	3.0	0.0	2.0	1.0	TTTAATGCTCCTACGGAAAGTAATTGGCCGG
41.0	55.0	37.0	14.0	2.0	1.0	CATCATTATCCTACTGAAGTGAATTGGCCGG
10.0	37.0	52.0	10.0	0.0	1.0	ACTAATAATCCTGAGGAACAGGAGTGGCCGG
0.0	0.0	1.0	0.0	0.0	1.0	CGGAATTATCCTACTGAATCGGATTGACCGG
0.0	0.0	0.0	0.0	0.0	1.0	CTTAATTGCCCTGAGGAAAATGATTGGCCGG
0.0	0.0	3.0	3.0	0.0	1.0	CTACATTATCCTACGGAAACTGATTGGCCGG
0.0	0.0	0.0	0.0	0.0	1.0	CTTAATGAGCCTGTGGAATCTGATTGGCCGG
21.0	82.0	339.0	48.0	25.0	1.0	CCGAATACTCCTACTGAAAATACGTGGCCGG
0.0	1.0	4.0	9.0	7.0	1.0	CGTAATCTTCCTTTGGAAAATGAGTGGCCGG
0.0	0.0	0.0	0.0	0.0	1.0	CTTTCGTGGCCTGAGGAAGATGATTGGCCGG
0.0	0.0	0.0	1.0	3.0	1.0	AGTAATCTTCCTAGTGAAAGTGATTGGCCGG
23.0	50.0	25.0	7.0	1.0	1.0	CCTTCTCGTCCTTCGGAAACGGATTGGCCGG
0.0	0.0	1.0	1.0	1.0	1.0	ACTAATTTGCCTGAGGAAATCGATTTCCCGG
4.0	34.0	95.0	17.0	8.0	1.0	CTGTCGAATCCTACGGAAAGTGATTGGCCGG
0.0	0.0	1.0	0.0	1.0	1.0	AAGACTGATCCTGTGGAAGATGAGTGGCCGG
0.0	0.0	0.0	0.0	0.0	1.0	ATTAATCTTCCTAGTGAAAGTGATAGGCCGA
0.0	0.0	26.0	14.0	6.0	1.0	CTTAATTATCCTGAGGAAGCGGATTGGCCGG
0.0	0.0	0.0	0.0	0.0	1.0	CGTAATGTGCCTGNGGNATCTGATTGNCCGG
0.0	0.0	1.0	1.0	0.0	1.0	GTGAATTCGCCTGAGGAAACGGAGTGTCCGG
1.0	0.0	2.0	2.0	0.0	1.0	CGGTCTGCTCCTGTTGAATCTACTTGGCCGG
0.0	0.0	6.0	1.0	2.0	1.0	TATAATCAGCCTATTGAAACTACTTGGCCGG
0.0	0.0	0.0	0.0	1.0	1.0	ATGAATTATCCTGAGGAAAGTACTTATCCGG
20.0	24.0	79.0	5.0	0.0	1.0	TATACGATTCCTGAGGAATCTTCGTGGCCGG
0.0	0.0	0.0	0.0	0.0	1.0	CGTAATGTGCCTATTGAATCTTATTGGCCGG
0.0	0.0	2.0	0.0	2.0	1.0	CTTAATTTGCCTGAGGAATCGGTTTGGCCGG
80.0	346.0	494.0	138.0	37.0	1.0	ATGAATTTGCCTTCTGAATCTTTTTGGCCGG
0.0	0.0	0.0	0.0	0.0	1.0	CTTAATTGGACTGAGGAAAATGAGTGGCCGG
0.0	0.0	1.0	1.0	0.0	1.0	CTTAATTTGCCTGAGGAAGATGCGTGGCCGG
0.0	0.0	0.0	0.0	0.0	1.0	CTGCAGCTTCCTGAGGAATCTGATTTCCCGG
0.0	0.0	0.0	0.0	0.0	1.0	CTTAATTTGCCTGAGGAAAATCAGGATCCGG
0.0	0.0	0.0	0.0	0.0	1.0	CGTAATTTGTCTGAGGAATCTGATTGGCCGG
0.0	0.0	2.0	0.0	2.0	1.0	CTTAATTTGCCTCAGGAAACTGATTGGCCGG
0.0	0.0	0.0	0.0	0.0	1.0	CTTAATTTGCCTGAGNAANCTGNTTGNCCGN
0.0	6.0	18.0	26.0	32.0	1.0	ATGAATTTTCCTGAGGAAAATACTTGGCCGG
0.0	0.0	0.0	0.0	0.0	1.0	CTTTTTTTGCCTGAGGAATCTCATTGGCCGG
0.0	0.0	0.0	0.0	0.0	1.0	ATTAATTTCCCTGAGGAATCTGATTGGCCGG
0.0	0.0	0.0	0.0	0.0	1.0	TGGTTGCATCCTGAGGAATCTGATTGGCCGG
0.0	0.0	0.0	0.0	0.0	1.0	ATTGAGCCTCCTACGGAAACTCATTGGCCGG
0.0	0.0	0.0	0.0	0.0	1.0	TATCAGATTCCTGAGGCATCTTCTTGGCCGG
0.0	1.0	3.0	4.0	0.0	1.0	TATAATCAGCCTATTGAATCTACTAGGCCGG
0.0	0.0	1.0	1.0	0.0	1.0	AAGAATGATCCTGTGGAAGATAGTTGGTCGG
0.0	0.0	11.0	13.0	5.0	1.0	CTGAATACTCCTTCGGAAAATGATTGGCCGG
24.0	35.0	314.0	5.0	12.0	1.0	ATTCATTTGCCTGAGGAATCGTCGTGGCCGG
1.0	1.0	4.0	0.0	0.0	1.0	ATGAATATTCCTCTTGAAAGTTATTGGCCGG
0.0	0.0	1.0	0.0	0.0	1.0	TGGAATCATCCTGTGGAAGATGATTGGCCGG
0.0	0.0	0.0	2.0	1.0	1.0	CTTAATTTGCCTGACGAATCTGATAGGCCGG
0.0	0.0	0.0	0.0	0.0	1.0	CTTAATTTGCCTGAGGAATCTGATTTCCCCG
0.0	0.0	2.0	1.0	3.0	1.0	TATAATCCTCCTGAGGAAAATACGTAGCCGG
3.0	11.0	20.0	4.0	0.0	1.0	TATACTCAGCCTGAGGAAAATATGTGGCCGG
4.0	6.0	11.0	5.0	1.0	1.0	AATCAAGAACCTCAGGAAATCGATTTCCCGG
0.0	0.0	0.0	0.0	3.0	1.0	AATAATATGCCTGAGGAATCTGATTGGCCGG
0.0	0.0	0.0	0.0	0.0	1.0	CAGAATCTTCGTACTGAATCTGATTGGCCGG
0.0	0.0	0.0	3.0	9.0	1.0	TATAATGTTCCTATTGAAAGTAATTGGCCGG
0.0	0.0	4.0	1.0	2.0	1.0	GGGAATCAGCCTGCGGAATCTGATTGGCCGG
0.0	1.0	0.0	0.0	0.0	1.0	GGGAATCATCCTACGGAATCTCATTGGCCGG
0.0	0.0	0.0	0.0	0.0	1.0	TGGTCGAATCCTCAGGAAGATACTTATTCGG
0.0	0.0	0.0	0.0	0.0	1.0	CTTAATTTGCCTGAGGAAATTTCGTGGCCGG
0.0	0.0	2.0	1.0	3.0	1.0	CTTAATTTGCCTGAGGAATCTACTTATCCGG
0.0	0.0	0.0	0.0	3.0	1.0	TATAATGCTCCTACGGAAAATGATTGGCCGT
0.0	0.0	10.0	8.0	3.0	1.0	ATTAATCTTCCTAGTGAAAGTACTTGGCCGG
0.0	0.0	0.0	0.0	0.0	1.0	CATTCGTGGCCTGAGGTAAATGAGTGGCCGG
0.0	0.0	0.0	0.0	2.0	1.0	CTTAATTTGCCTCTGGAATCTGATTGGCCGG
9.0	11.0	8.0	0.0	0.0	1.0	ATTAATTCGCCTCTGGAAACTGGGTGGCCGG
0.0	0.0	0.0	0.0	0.0	1.0	CATTCGTGGNCTGAGGAANATGATTGGCCGN
0.0	1.0	1.0	0.0	0.0	1.0	ACTAATTGGCCTGAGGAAATGGCTTGGCCGG
0.0	0.0	2.0	0.0	3.0	1.0	CTGCAGCTTCCTGAGGAATATGATTGGCCGG
0.0	0.0	0.0	0.0	0.0	1.0	CGTAATGCGCCTGAGGAATCTACTTGGCCGG
0.0	0.0	0.0	2.0	1.0	1.0	CATACGTGGCCTGAGGAAAATGATTGGCCGG
0.0	0.0	0.0	0.0	0.0	1.0	TATAATGCTCCTACGGAGAATGAGTGGACGG
0.0	2.0	5.0	4.0	1.0	1.0	CAGAGTACGCCTGAGGAAAATACGTGGCCGG
0.0	0.0	0.0	0.0	0.0	1.0	CCTCGGCAGCNTATTGAACANGANTGGCCGG
0.0	0.0	1.0	0.0	0.0	1.0	TATAATGGGCCTGTGGAATCTGATTGGCCGG
28.0	123.0	172.0	23.0	9.0	1.0	CATCAGCAGCCTGTTGAAACTAATTGGCCGG
0.0	0.0	0.0	0.0	0.0	1.0	CGTAATGTGCCTGAGGAATCTGNTTGGCCGG
0.0	0.0	0.0	0.0	0.0	1.0	TATAATGCTCCTACGGAAAATGAGTGCCCGA
0.0	0.0	1.0	0.0	0.0	1.0	ACTAATTGGCCTGAGGAAAACGACTTGGCCG
0.0	0.0	0.0	0.0	0.0	1.0	CTTAATGTGCCTGAGGAATGTGATTGGCCGG
0.0	0.0	0.0	0.0	0.0	1.0	CTTAATGTGCCTGAGGAATCTGATTGCCGGA
0.0	0.0	0.0	0.0	0.0	1.0	CCCTTAATGCCTGAGGAATCTGATTGGCCGG
0.0	3.0	3.0	0.0	0.0	1.0	CCTTGGGGCCCTATTGAAGATGAGTGGCCGG
0.0	0.0	0.0	0.0	0.0	1.0	CTTAATTTGTCTGAGGAATCTGATTGTCCGG
2.0	0.0	4.0	0.0	4.0	1.0	CCTAATATTCCTTTTGAATCGCATTGGCCGG
0.0	1.0	2.0	3.0	3.0	1.0	CAGAATCTTCCTACTGAATCTGATTGGCCAG
0.0	1.0	1.0	5.0	1.0	1.0	TATAATGTTCCTACTGAAACGACTTGGCCGG
22.0	87.0	252.0	34.0	14.0	1.0	TATCCTCATCCTATTGAATCGGATTGGCCGG
4.0	1.0	1.0	0.0	0.0	1.0	CAGCAGTTTCCTATGGAAGGTAGTTGGCCGG
0.0	0.0	0.0	1.0	0.0	1.0	GGTAAGTATCCTGAGGAAAATGATTGGCAGG
0.0	0.0	0.0	0.0	0.0	1.0	TATAATCCTCCTACGGAAAATGAGTGGCCGC
0.0	0.0	1.0	0.0	0.0	1.0	ACGAATCTGCCTGTGGAATCTAATTGGCCGG
0.0	0.0	0.0	1.0	0.0	1.0	CATTCGTGGCCTGAGGAAGTGAGTTGGCCGG
0.0	0.0	0.0	0.0	0.0	1.0	CGTAATGTGCCCGAGGAAAATGATTGGCCGG
0.0	0.0	0.0	0.0	0.0	1.0	ACTAATTGCCCTGAGGAATCTGATTGGCCGG
0.0	0.0	0.0	1.0	2.0	1.0	TATAATGCTCCTACGGAAGTGGATTGGCCGG
10.0	25.0	17.0	3.0	1.0	1.0	ATTAATATTCCTACTGAACATCAGTGGCCGG
0.0	0.0	1.0	0.0	2.0	1.0	GGTTTGCAGCCTGAGGAAAATGATTGGCCGG
0.0	0.0	0.0	0.0	0.0	1.0	TATAATGCTACGACGGAAAATGAGTGGCCGG
0.0	0.0	0.0	0.0	0.0	1.0	CGGAATTATCCTACTGAATCGGATTTGCCGG
0.0	0.0	0.0	1.0	4.0	1.0	CATTCGTGGCCTGAGGAAGATACTTGGCCGG
0.0	0.0	0.0	0.0	0.0	1.0	TATATGGAGCCTACGGAAATTCAGTGGCCGG
0.0	0.0	0.0	0.0	0.0	1.0	CTATATGCTACTACGGAAAATGAGTGGCCGG
0.0	0.0	1.0	0.0	1.0	1.0	GCGCGTTTTCCTGAGGAAAATGATTGGCCNN
0.0	0.0	0.0	1.0	0.0	1.0	CTGCATTATCCTACGGAAACTGATTTCCCGG
0.0	0.0	0.0	0.0	0.0	1.0	CTTGATTGGCCTGAGGAAAATGATTGGCCGG
0.0	0.0	1.0	1.0	1.0	1.0	AAGAATTTGCCTCAGGAAAATGATTGGCCGG
0.0	0.0	0.0	0.0	0.0	1.0	TATAATGCTCCTACGGAAAAAGACTGGCCGG
0.0	1.0	1.0	1.0	0.0	1.0	ATTAATGTTCCTGTTGAAAGTGATTGGCCGG
0.0	0.0	0.0	0.0	0.0	1.0	TATAATGGTCCTTTGGATACTAGTTGGCCGG
18.0	70.0	180.0	18.0	10.0	1.0	TTTGATATGCCTACGGAATCGGATTGGCCGG
39.0	118.0	85.0	23.0	13.0	1.0	AATAATATGCCTGATGAAAGTGAGTGGCCGG
0.0	0.0	0.0	0.0	0.0	1.0	AAGAATACTCCTGAGGAATTTGATTGGCCGG
0.0	0.0	0.0	0.0	0.0	1.0	GGGAATCGGCCTGTGGAAAATGAGTGGCCGG
0.0	0.0	0.0	0.0	0.0	1.0	CTTAATGTGCCTGAGGAATATGATTGGCCGG
4.0	5.0	31.0	9.0	7.0	1.0	TTTAATACTCCTGAGGAAATTGATTGGCCGG
0.0	0.0	3.0	2.0	2.0	1.0	GTGAATTATCCTACGGAATCTTATTGGCCGG
0.0	1.0	0.0	0.0	2.0	1.0	CGTAATGTGCCTGAGGAATCTTTTTGGCCGG
0.0	0.0	0.0	0.0	0.0	1.0	TGGTCGGATCCTGAGGAAAATGATTGGCCGG
0.0	0.0	0.0	0.0	0.0	1.0	CGTACTTTTCCTGAGCAAAATGATTGGCCGG
0.0	0.0	0.0	0.0	0.0	1.0	CTTAATTTGCCTGAGGAATCTTATTGGCCTG
0.0	0.0	8.0	5.0	7.0	1.0	CTGAATTATCCTGAGGAAGATGATTGGCCGG
0.0	0.0	0.0	0.0	0.0	1.0	CTGCAGCTTCCTGAGGAAAGTGATTGGCAGG
0.0	2.0	0.0	0.0	2.0	1.0	CTTAATTTGCCTGGTGAATCTGATTGGCCGG
0.0	1.0	2.0	0.0	2.0	1.0	TATAATCTGCCTGTGGAATCTGATTGGCCGG
0.0	0.0	0.0	0.0	0.0	1.0	CGGAATTATCCTACCGAATCGGATTGGCCGG
0.0	0.0	0.0	0.0	0.0	1.0	TATAATGTTCCTGAGGAATCTGATTGGCCGG
5.0	15.0	20.0	0.0	0.0	1.0	AATTCGGGTCCTGTGGAAGTTGAATGGCCGG
0.0	0.0	0.0	0.0	0.0	1.0	CCGTAATGTGCCTGAGAATCTGATTGGCCGG
12.0	8.0	10.0	1.0	7.0	1.0	CCTCAGGGGCCTGAGGAATTTGATTGGCCGG
0.0	5.0	17.0	2.0	2.0	1.0	ATTAGTCTTCCTATTGAATCGGATTGGCCGG
0.0	0.0	5.0	1.0	0.0	1.0	TCGCGGGAGCCTGAGGAAAATGAGTGGCCGG
0.0	1.0	0.0	0.0	0.0	1.0	ATGAATATTCCTTTGGAATCTAATTGGTCGG
2.0	18.0	65.0	8.0	4.0	1.0	AAGCAGGCTCCTCAGGAAGTTGATTGGCCGG
0.0	0.0	0.0	0.0	0.0	1.0	CTTAATTTGCCTGATGAATCTGATTGTCCTG
0.0	1.0	0.0	0.0	0.0	1.0	TGGTCAAATCCTCAGGAAGATACTTATCCGG
0.0	1.0	6.0	2.0	1.0	1.0	TATTATCCTCCTGAGGAATCTGATTGGCCGG
0.0	0.0	0.0	0.0	0.0	1.0	CATTCGTGCCCTGAGGAAGATGATTGGCCGG
0.0	0.0	0.0	0.0	0.0	1.0	TCCCTTGTGCCTGAGGAATCTGATTGGCCGG
0.0	0.0	0.0	0.0	0.0	1.0	CAGGAGACTCCTCAGGAAAATGATTGGCCGG
0.0	0.0	0.0	0.0	0.0	1.0	CAGAATCTTCCTACTGAATCTGANTGGCCNN
0.0	0.0	0.0	0.0	0.0	1.0	CTTAATNTGCCTGAGGAANCTGATTGGCCGG
4.0	13.0	4.0	2.0	2.0	1.0	GAGTCGGAGCCTATGGAAACTTGGTGGCCGG
0.0	0.0	5.0	0.0	0.0	1.0	TGGGAGAGTCCTCAGGAAAATGATTATCCGG
0.0	0.0	0.0	0.0	0.0	1.0	CATTCGTGGCCTCAGGAAGATGATTGGCCGG
0.0	0.0	0.0	1.0	0.0	1.0	CTTAATTTGCCTGAGGAATCTAATTATCCGG
0.0	0.0	0.0	0.0	0.0	1.0	CTTAATGTGCCTGAGGAATCTGATTGGCAGG
0.0	0.0	0.0	0.0	0.0	1.0	TCTAATTGGCCTGAGGAATCTCATTGGCCGG
0.0	0.0	0.0	0.0	0.0	1.0	TATAAAGCTCCTACGCAAAATGAGAGGCCGT
0.0	0.0	0.0	0.0	0.0	1.0	CGTAATGTCCCTGAGGAATCTGAATGGCCGG
0.0	0.0	1.0	0.0	0.0	1.0	CATAATCATCCTGTGGAAACGACGTGGCCGG
0.0	0.0	0.0	1.0	1.0	1.0	GGGAATTGGCCTTAGGAAAGTAATTGGCCGG
0.0	0.0	6.0	9.0	14.0	1.0	GTGAATTCGCCTGAGGAAAATGATTGGCCGG
0.0	0.0	0.0	0.0	1.0	1.0	ATGAATCTTCCTAGTGAAAGTGATTGGCCGG
4.0	10.0	14.0	1.0	1.0	1.0	GTTGAGGGTCCTGTTGAAAGTTTGTGGCCGG
0.0	0.0	1.0	0.0	0.0	1.0	TATAATGCTCCTACGGNANATGAGTGGCCGG
0.0	0.0	0.0	0.0	0.0	1.0	TGGGCGGATCCTGAGGAAAATGAGTGGCCGG
8.0	37.0	26.0	3.0	5.0	1.0	AGTAATTTTCCTAAGGAAAGTGATTGGCCGG
0.0	0.0	0.0	0.0	1.0	1.0	CGTAATGTGCCTGTGGAATCTACTTGGCCGG
0.0	0.0	2.0	0.0	0.0	1.0	CTTAATTTGCCTGAGGAATCGCTTTGGCCGG
0.0	0.0	0.0	0.0	0.0	1.0	TATAATGCTCCTACGTAAATTGAGTGGCCGG
0.0	0.0	0.0	0.0	0.0	1.0	TATCGTACGCCTGTGGAAAATAATTGGCCGG
12.0	16.0	20.0	0.0	0.0	1.0	ATTACGTTGCCTAGTGAATCTACTTGGCCGG
0.0	0.0	0.0	0.0	0.0	1.0	ACTAATTGGCCTAAGGAAAATGAGTGGCCGG
0.0	0.0	1.0	1.0	4.0	1.0	CGTAATGTGCCTGAGGAAGTTTCTTGGCCGG
0.0	0.0	1.0	0.0	0.0	1.0	TCGCGTCTGCCTGTTGAAAGTGATTGGCCGG
0.0	0.0	0.0	0.0	0.0	1.0	CGTAATGTGCCTACGGAAAATGATTGGCCGG
0.0	0.0	0.0	0.0	0.0	1.0	TATAATCAGCCTATTGAATGTACTTGGCCGG
0.0	1.0	8.0	2.0	1.0	1.0	GTTAATGTGCCTTTTGAAACTAGTTGGCCGG
0.0	0.0	1.0	3.0	1.0	1.0	ATTAATCTTCCCAGTGAAAGTGATTGGCCGG
0.0	0.0	2.0	1.0	4.0	1.0	CGTACTTTTCCTTAGGAAAATGATTGGCCGG
4.0	8.0	16.0	0.0	0.0	1.0	TGGTCGATTCCTGAGGAAAGTTATTATCCGG
0.0	4.0	2.0	0.0	0.0	1.0	TCGTCGACGCCTGTTGAATCTGATTGGCCGG
0.0	0.0	0.0	0.0	0.0	1.0	CTTTTTTGGCCTGAGGAAAATGATTGGCCGG
0.0	0.0	1.0	1.0	5.0	1.0	TTTCAGAGTCCTGAGGAAAATGATTGGCCGG
0.0	1.0	6.0	1.0	4.0	1.0	ATGAATTTTCCTGAGGAAAATAATTGGCCTG
0.0	0.0	0.0	0.0	0.0	1.0	TATAATGTGCCTGAAGAATCTGATTGGCCGG
15.0	29.0	9.0	5.0	1.0	1.0	GAGAATTATCCTGTGGAACTTACTTTTCCGG
0.0	0.0	2.0	0.0	3.0	1.0	TATAATGTGCCTGTGGAATCTGATTGGCCCG
0.0	0.0	0.0	0.0	0.0	1.0	CCTTAATTTGCCTGTGAAGATGATTGGCCGG
0.0	0.0	0.0	0.0	1.0	1.0	CATTCGTGGCCTGAGGAATCTCATTGGCCGG
0.0	0.0	2.0	0.0	0.0	1.0	CTTAATTTGCCTGAGGAATCGGATTTTCCGG
2.0	4.0	5.0	2.0	2.0	1.0	CTGTTGGATCCTGAGGAAAATTGGTGGCCGG
0.0	0.0	0.0	0.0	1.0	1.0	ATGAATTATCCTCAGGAATCTAATTGGCCGG
0.0	0.0	0.0	0.0	0.0	1.0	CTCGCGTCTGCCTGTGAATCTGATTGGCCGG
0.0	0.0	0.0	0.0	1.0	1.0	GTTAATTTGCCTGAGGAAAATGATTGGCCGG
0.0	0.0	0.0	0.0	0.0	1.0	NTTAATTTGCCTGAGGAATCTGATTGGCCGG
0.0	0.0	0.0	0.0	0.0	1.0	ATTAATGTTCCTATTGAAAGTAATTGGCCTG
0.0	0.0	0.0	0.0	0.0	1.0	CTTAATTTGCCTGAGGAATCTGATATGCCGG
0.0	0.0	0.0	0.0	0.0	1.0	CTTAATTTGCCTGAGGAATATACTTATCCGG
0.0	0.0	6.0	5.0	5.0	1.0	CAGAATTTGCCTACGGAAAATGAGTGGCCGG
0.0	0.0	0.0	0.0	1.0	1.0	CTTAATGTGCCTGTGGAATCTGATTAGCCGG
0.0	0.0	2.0	1.0	3.0	1.0	AGGAATCTGCCTGTGTAATCTAATTGGCCGG
3.0	3.0	2.0	0.0	0.0	1.0	TATAATACGCCTATTGAAGTTGATAGTCCGG
0.0	0.0	0.0	0.0	0.0	1.0	CAGAGTACGACTGAGGAAAATGATTGGCCGG
0.0	1.0	3.0	0.0	1.0	1.0	TATATGTATCCTGAGGAAAATGATTGGCCGG
0.0	0.0	4.0	1.0	0.0	1.0	GTTCATTTTCCTCAGGAAAATGATTGGCCGG
4.0	5.0	2.0	5.0	2.0	1.0	AATAATAGTCCTTTGGAAACGAATTGGCCGG
0.0	0.0	0.0	0.0	0.0	1.0	TTTAATGCTCCAACGGAAAATGAGTGGCCGG
0.0	1.0	0.0	1.0	0.0	1.0	TATAATGCTCCTACGGAAAATGATGTGGCCG
26.0	113.0	121.0	21.0	10.0	1.0	ATTAATGAGCCTATGGAAGATTATTATCCGG
1.0	3.0	4.0	0.0	0.0	1.0	CCTCGTTCTCCTGTGGAAACTCATTCTCCGG
0.0	1.0	3.0	0.0	0.0	1.0	AAACAAGAACCTCAGCAAATCGATATCCCGG
0.0	0.0	0.0	0.0	0.0	1.0	CGTAATGTGCCTGAGGAATCTGATTGTACGG
0.0	0.0	0.0	0.0	0.0	1.0	TTGAATACGCCTGAGGAAAGCATGTGGCCGG
0.0	0.0	0.0	0.0	0.0	1.0	ACTAATTGTTCTGAGGAAAATGATTGGCCGG
0.0	0.0	0.0	0.0	0.0	1.0	ACTAATTGGCCTGAGGAATCTGACTGGCCGG
0.0	2.0	6.0	7.0	9.0	1.0	GCGCGTTTTCCTGAGGAAATTGATTGGCCGG
0.0	0.0	0.0	0.0	0.0	1.0	TGGAATCTGCCTGAGGAATCTGATTGGCCGG
0.0	0.0	8.0	2.0	0.0	1.0	TGGAGGATTCCTGAGGAAAATACTTGGCCGG
0.0	0.0	0.0	0.0	0.0	1.0	CTTAATTTGCCTGAGGAAATTGATTTTCCGG
0.0	0.0	0.0	0.0	0.0	1.0	CTTAATTTGCCTTAGGAATCTGATTTCCCGG
0.0	0.0	0.0	0.0	0.0	1.0	TATAATAGTCCTACGGAAGATGATTGGCCGG
0.0	0.0	1.0	1.0	0.0	1.0	CAGAATCTTCCCACTGAATCTGATTGGCCGG
0.0	0.0	0.0	0.0	0.0	1.0	ACTAATTGGCCTGAGGAAAGTTATTATCCGG
0.0	0.0	0.0	0.0	0.0	1.0	CTTAATGTGTCTGAGGAATCTGATTGGCCGG
0.0	0.0	0.0	0.0	0.0	1.0	CGGGTTCTGCCTGTGGAATCTGATTGGCCGG
0.0	0.0	0.0	0.0	0.0	1.0	TTTTTTGAGCCTCAGGAATTTCATTTTCCGG
0.0	0.0	0.0	0.0	0.0	1.0	CGTAATTTGACTGAGGAATCTGATTGGCCGG
0.0	0.0	0.0	0.0	0.0	1.0	CATTCGTGGCCTGAGGAATCTGATTGCCGGA
4.0	2.0	1.0	0.0	0.0	1.0	ACTAATTTTCCTGGTGAATCTGATGATCCGG
0.0	0.0	0.0	0.0	0.0	1.0	TTAAATTTGCCTGAGGAATCTGATTGGCCGG
0.0	0.0	0.0	0.0	0.0	1.0	TTGAATCAGCCTACTTAAACTGATTGGCCGG
1.0	0.0	2.0	6.0	5.0	1.0	CATTCGTGGCCTGACGAAAATGATTGGCCGG
0.0	0.0	0.0	0.0	0.0	1.0	AATTATCCTCCTGAGGAATCTGATTGGCCTG
0.0	0.0	0.0	0.0	0.0	1.0	CGTAATTTGCCTGAGGAATCTGATTGGACGG
0.0	0.0	1.0	0.0	0.0	1.0	AATCCGACTCCTGAGGAAACTACGTGGCCGG
0.0	0.0	0.0	0.0	0.0	1.0	GGTTCTTTTCCTGAGGAAAATGATTGGCCGG
7.0	9.0	19.0	9.0	11.0	1.0	AAACAAGAACCTCAGGAAATCGATTTCCCCG
0.0	0.0	0.0	0.0	0.0	1.0	CGTAATGTGCCTGAGGAATCTCCTTGGCCGG
0.0	0.0	0.0	0.0	0.0	1.0	TGGTTCATGCCTACTGAAAATGATTTTCCGG
28.0	31.0	17.0	3.0	1.0	1.0	AATAATACTCCTACTGAAGCGGAGTGGCCGG
20.0	33.0	22.0	0.0	0.0	1.0	TTTGAGGGGCCTATGGAAACTTATTGGCCGG
0.0	0.0	0.0	0.0	0.0	1.0	ATGAATGCTCCTGTTGAAAGTGACTGGCCGG
0.0	0.0	0.0	0.0	0.0	1.0	CTTAATTTGCATGAGGAATCTGATTTGCCGG
4.0	7.0	6.0	3.0	1.0	1.0	CGTAATAATCCTGAGGAAGTGTATTATCCGG
0.0	0.0	0.0	0.0	0.0	1.0	CGTAATATGCCTGAGGAAGCTGATTGGCCGG
0.0	0.0	0.0	0.0	0.0	1.0	CTTAATTTGCCTGAGGAATCTGATTGCCGGC
0.0	0.0	0.0	0.0	0.0	1.0	CTTAATTTGCCTGAGGANTCTNATTGGCCGN
0.0	0.0	2.0	0.0	0.0	1.0	CTGCAACTTCCTGAGGAAAATGATTGGCCGG
0.0	0.0	0.0	0.0	0.0	1.0	ATTAATATTCCTCAGGAATCTAATTGGCCGG
0.0	1.0	7.0	5.0	6.0	1.0	ATTAATTGGCCTACTGAAAGTGATTGGCCGG
5.0	4.0	4.0	1.0	6.0	1.0	GCGAAGTTGCCTCGGGAAATTGGTATGCCGG
0.0	0.0	0.0	0.0	0.0	1.0	CTTAATTTACCTGAGGAAAATGATTGGCCGG
0.0	0.0	0.0	0.0	0.0	1.0	CTTAATGTGCCTGAGGAATCTGAATGGCCGG
0.0	0.0	0.0	2.0	0.0	1.0	CTTAATTTGCCTGAGGAATCTACTTGTCCGG
15.0	34.0	84.0	8.0	4.0	1.0	TATTTGATTCCTGAGGAAGATGAGTGGCCGG
0.0	0.0	2.0	3.0	3.0	1.0	ATGAATTATCCTGAGGAATCGAATTGGCCGG
1.0	0.0	0.0	0.0	0.0	1.0	TTGAAGGTTCCTACAGAATCTGATTGGCCGG
0.0	0.0	0.0	1.0	4.0	1.0	TATAATGCTCATACGGAAAATGATTGGCCGG
0.0	0.0	0.0	0.0	0.0	1.0	CTTAATTTGCCTGAGGAAACTCCTTGGCCGG
0.0	0.0	0.0	0.0	0.0	1.0	CTTAATTTGCCTGAGGAACATTGTTAGCCGG
0.0	0.0	1.0	0.0	0.0	1.0	ATTAATGTGTCTACGGAAGATGATTGGACGG
0.0	1.0	0.0	1.0	0.0	1.0	CGGGGGACGCCTGAGGAAAATGATTGGCCGG
0.0	0.0	0.0	0.0	0.0	1.0	TATAATGCTCCTACGGAAGATGGTTGGCCGG
0.0	0.0	1.0	1.0	1.0	1.0	CTGAATTTGCCTGAGGAAAATGATTGGCCGG
0.0	0.0	1.0	9.0	11.0	1.0	ATGAATTATCCTGAGGAAATTGATTGGCCGG
1.0	1.0	6.0	2.0	2.0	1.0	GGGAATCAGCCTGTGGAGGATGATTGGCCGG
0.0	0.0	0.0	0.0	0.0	1.0	CTTAATGTGCCTGTGGAAATGGATTGGCCGG
0.0	0.0	0.0	1.0	1.0	1.0	ACTAATGAGCCTATGGAAGTTGATTGGCCGG
0.0	0.0	0.0	0.0	2.0	1.0	ACTAATTGGCCTGTTGAATCTGATTGGCCGG
0.0	0.0	0.0	0.0	0.0	1.0	CATTCGTGTCCTGAGGAAAATACTTGGCCGG
0.0	0.0	0.0	0.0	0.0	1.0	CATCCTATGCCTGAGGAATCGGATTGGCCGG
0.0	0.0	1.0	0.0	0.0	1.0	CAGCTGATGCCTGAGGAAAATGATTGGCCGG
86.0	172.0	114.0	16.0	4.0	1.0	TATAATGCTCCTGTTGAATATGGTTATCCGG
0.0	0.0	0.0	0.0	0.0	1.0	CCTTGGGCTCCTATTGAAGATGAGTGGCCGG
0.0	0.0	0.0	0.0	0.0	1.0	CGTAATGTGCCTACGGAATCGGATTGGCCGG
0.0	1.0	1.0	0.0	1.0	1.0	CGGAATTATCCTGAGGAAGCGGATTGGCCGG
0.0	0.0	1.0	1.0	0.0	1.0	AATTGGGGTCCTGTGGAAAGTACGTGGACGG
0.0	0.0	0.0	0.0	0.0	1.0	TAACAAGAACCTCAGGAAATCGATTCCCGGA
64.0	142.0	139.0	4.0	0.0	1.0	TGGCGGTCTCCTGTTGAAATGGAGTTTCCGG
0.0	2.0	10.0	4.0	2.0	1.0	ATGAATTTTCCTGATGAAAATAATTGGCCGG
41.0	108.0	110.0	20.0	6.0	1.0	CTTAGTTTGCCTGTTGAATCTTCTTGGCCGG
0.0	0.0	0.0	0.0	0.0	1.0	CTTAATTTGCCTGAGAAAAATGATTGGCCGG
0.0	1.0	3.0	3.0	5.0	1.0	TATAATGCTCCTACGGAAACGACGTGGCCGG
1.0	1.0	22.0	7.0	4.0	1.0	TTTAATGTTCCTATTGAAAGTAATTGGCCGG
0.0	0.0	0.0	1.0	2.0	1.0	AGTAGGCTTCCTACGGAATCTTATTGGCCGG
28.0	87.0	87.0	7.0	3.0	1.0	CGTAATATGCCTTCGGAAACGTTTTGGCCGG
0.0	0.0	6.0	1.0	1.0	1.0	TATAATGCTCCTACGGAAACGACTTGGCCGG
0.0	0.0	0.0	0.0	2.0	1.0	TTGAATGTGCCTGTGGAATCTGATTGGCCGG
27.0	99.0	58.0	13.0	2.0	1.0	TGGAATGCTCCTGAGGAAAATTCTTTTCCGG
0.0	0.0	0.0	0.0	0.0	1.0	CGTAATGTGCCTGTGGGATCTGATTGGCCGG
0.0	0.0	0.0	1.0	0.0	1.0	CGTAATGTGCCTGTGGAAGTTGATTGGCCGG
0.0	0.0	0.0	0.0	0.0	1.0	CTTAATTTGCCTGTGGAATCTAATTGGCCTG
0.0	0.0	0.0	0.0	0.0	1.0	CCTAGTATGCCTTCTGCATCTACTTGGCCGG
0.0	0.0	0.0	0.0	0.0	1.0	CGTCATGTGCCTGAGGAATCTGATTGGCCGG
0.0	0.0	0.0	0.0	0.0	1.0	TATAATGCTCCTACGGAAAATGAGTGCCGGG
0.0	0.0	0.0	0.0	0.0	1.0	CGTAATTTGCCTGAGGAATCTGATTGGCCGC
0.0	0.0	0.0	0.0	0.0	1.0	ATGAATGTTCCTATGGAAGCTGATTGGGCGG
0.0	0.0	0.0	0.0	0.0	1.0	TGTAATGTGCCTGAGGAATCTGAGTGGCCGG
34.0	168.0	128.0	9.0	5.0	1.0	GTGCGTCATCCTGTGGAAAATACGTGGCCGG
0.0	0.0	3.0	0.0	3.0	1.0	GTGAATTATCCTACGGAAACTGATTGGCCAG
0.0	2.0	6.0	3.0	2.0	1.0	GCGCGTTTTCCTGAGGAAAATATGTGGCCGG
10.0	25.0	10.0	0.0	0.0	1.0	ATTATGTATCCTACTGAAACTACTTGGCCGG
0.0	0.0	0.0	0.0	0.0	1.0	CGTAATGTGCCTGAGGAATCTGATTTGGCCG
0.0	2.0	3.0	4.0	1.0	1.0	TCGAATACTCCTATGGAAGATTATTGGCCGG
0.0	0.0	0.0	0.0	0.0	1.0	CTTAAATTGCCTGAGGAAAATGATTGGCCGG
0.0	1.0	1.0	0.0	0.0	1.0	TTTAATATGCCTGAGGAATCCCATTGGCCGG
0.0	0.0	2.0	0.0	0.0	1.0	TTGAATTTGCCTGAGGAAAATCAGTGGCCGG
8.0	9.0	0.0	1.0	0.0	1.0	ATGAAGATTCCTATTGAATCTTTGTGGCCGG
0.0	1.0	0.0	0.0	0.0	1.0	AATTGGATGCCTGAGGAAATGACGTGGCCGG
30.0	60.0	12.0	1.0	0.0	1.0	CGTAATCAGCCTACGGAATATACTTTTCCGG
0.0	0.0	0.0	0.0	0.0	1.0	AATAATTTGCCTGAGGCATCTGATTGGCCGG
17.0	14.0	4.0	0.0	0.0	1.0	CGGGTGACGCCTGTTGAAGATACTTATCCGG
0.0	0.0	0.0	0.0	0.0	1.0	CTTTTTTTACCTGAGGAATCTGATTGGCCGG
0.0	0.0	0.0	0.0	0.0	1.0	TATAATACTGCTGAGGAAATTGATTGGCCGG
0.0	0.0	0.0	1.0	3.0	1.0	ACTAATTGGCCTGAGGAATCGACGTGGCCGG
0.0	0.0	7.0	1.0	2.0	1.0	TATAATCCTCCTGAGGAAAATACGAGGCCGG
1.0	0.0	0.0	0.0	0.0	1.0	AAACAAGAACATCAGGAAATCGATTACCCGG
0.0	0.0	0.0	0.0	0.0	1.0	ATTAATTATCGTGAGGAATCTTATTGGCCGG
0.0	2.0	6.0	0.0	1.0	1.0	TCGCGGGAGCCTGAGGAAAATACTTGGCCGG
0.0	0.0	0.0	0.0	0.0	1.0	CTTATTTTGCCTGAGGAATCTCATTGGCCGG
0.0	0.0	0.0	0.0	1.0	1.0	ACTAATTGGCCTGAGGAATCTGATTGGCCGT
0.0	0.0	0.0	1.0	1.0	1.0	TATAATACTCCTGAGGAAGTTTCTTGGCCGG
0.0	0.0	0.0	0.0	0.0	1.0	TTTTATGTGCCTGTGGAATCTTATTGGCCGG
0.0	0.0	0.0	0.0	0.0	1.0	ATTAATATGCCTGAGGAATCGCATTGGCCGG
52.0	96.0	66.0	11.0	4.0	1.0	AAGAATATGCCTGAGGAATTTTTTTGGCCGG
0.0	0.0	1.0	4.0	4.0	1.0	GGGAATCAGCCTGCTGAAGATACGTGGCCGG
0.0	0.0	0.0	0.0	0.0	1.0	TTTAACGCTCCTACGGAAAATGAGTGGCCGG
0.0	0.0	0.0	0.0	0.0	1.0	ACTAATTGGCCTGAGGAATCTGATTGCCCGG
27.0	126.0	70.0	6.0	0.0	1.0	GATCGTCTTCCTATTGAATCGATGTGGCCGG
0.0	0.0	0.0	0.0	0.0	1.0	CTTAATTTGACTGAGGAATCTGATAGGCCGG
6.0	14.0	14.0	5.0	1.0	1.0	CTTCTTTTGCCTACGGAAAATGATTGGCCGG
0.0	1.0	0.0	0.0	0.0	1.0	CTGGTTCTGCCTGCGGAATCTGATTGGCCGG
6.0	25.0	46.0	23.0	10.0	1.0	CGGAATCTTCCTGATGAAAATGATTGGCCGG
0.0	0.0	0.0	0.0	0.0	1.0	GTGAACGAGCCTATTGAATCTTATTGGCCGG
0.0	0.0	0.0	0.0	0.0	1.0	CGTAATGTGCCTGAGGAAAGTACGTGGCCGG
0.0	0.0	0.0	1.0	0.0	1.0	CTTTCGTGGCCTGAGGAAAATGATTGGCAGG
0.0	0.0	0.0	0.0	0.0	1.0	CTTAATTTGCCTGTGGAAGATGATTGGCCGA
0.0	0.0	0.0	0.0	0.0	1.0	CTTAATTTGCCTGAGGAATCTGATTGGCCAC
0.0	0.0	0.0	0.0	1.0	1.0	CTTAATATGCCTGAGGAATCTTATTGGCCGG
0.0	0.0	0.0	0.0	0.0	1.0	GAGAATTATCTTATTGAAACGACTTGGCCGG
0.0	0.0	1.0	2.0	0.0	1.0	CAGAATGTTCCTACTGAATCTGATTGGCCGG
0.0	0.0	0.0	0.0	0.0	1.0	AAAAGTACGCCTGAGGAAAATACTTGGCCGG
0.0	0.0	0.0	0.0	0.0	1.0	CTTCTGATTCCCGAGGAAAATTCGTGGCCGG
0.0	0.0	1.0	2.0	1.0	1.0	ACTTCTATTCCTACTGAAACGGATTGGCCGG
0.0	0.0	0.0	0.0	1.0	1.0	CTTAATTTGCCTAGTGAAGATATTTGGCCGG
1.0	0.0	0.0	0.0	0.0	1.0	ATTAATCTTCCTTGTGAAAGTGATTGGCCGG
0.0	0.0	0.0	0.0	0.0	1.0	CTTAATTTGTCTGAGGAATCTGATTGGCCTG
0.0	0.0	0.0	0.0	0.0	1.0	TATAATGATCATACGGAAAATGATTGGCCGG
6.0	13.0	5.0	0.0	0.0	1.0	CGTACGTTTCCTGTTGAATCTCAGTGGCCGG
0.0	0.0	0.0	0.0	0.0	1.0	NTGAATGAGCCTGTTGAATCTANTTGGCNGN
0.0	0.0	0.0	0.0	0.0	1.0	CTTAATTTGCCTGAGGAGGTGAGTTGGCCGG
0.0	0.0	0.0	0.0	0.0	1.0	CCTAATTTTCCTGAGGAAACTGATTGGCCGG
0.0	0.0	0.0	0.0	0.0	1.0	AGGTCTCTGCCTACTGAAAGTATGTGGCCGG
0.0	1.0	0.0	1.0	1.0	1.0	CTTAATTTGCCTGAGGAACATCATTGGCCGG
0.0	1.0	0.0	0.0	5.0	1.0	TATAATGTGCCTGTGGAATATGATTGGCCGG
0.0	0.0	0.0	0.0	0.0	1.0	TGGTCGCATCCTGAGGAATCCGATTGGCCGG
0.0	2.0	3.0	1.0	0.0	1.0	CAGAATTTTCCTTAGGAATCTTCGTGGCCGG
0.0	0.0	0.0	0.0	0.0	1.0	AAACAAGAACCTCAGGAAATCGANTTCCCGG
0.0	0.0	0.0	2.0	0.0	1.0	TATAATGCTCCTACGGAAACTATGTGGCCGG
0.0	0.0	0.0	0.0	0.0	1.0	CCTAATTTGCCTGAGGAATCTAATTGGCCGG
0.0	0.0	0.0	0.0	0.0	1.0	TATAATGCTCCTGAGGAAAATGATTGGGCGG
0.0	0.0	0.0	0.0	6.0	1.0	TATAATGCTCCTACGGAAAATGAGAGGCCGC
0.0	0.0	0.0	0.0	0.0	1.0	TGGTCGCTTCCTGAGGAATCTTATTGGCCGG
0.0	0.0	0.0	0.0	0.0	1.0	TATAATGCGCCTCAGGAATCTGATTGGCCGG
7.0	6.0	11.0	0.0	0.0	1.0	CAGAGGCATCCTCAGGAAGTGTATTATCCGG
7.0	16.0	3.0	0.0	0.0	1.0	CTGCAGGAGCCTCAGGAAATGTCTTGGCCGG
0.0	0.0	0.0	0.0	0.0	1.0	CTTAATTTGCCTGAGGNANCTGATTGGCCGG
28.0	20.0	18.0	0.0	0.0	1.0	TCTCGGACTCCTAATGAAGATACGTGGCCGG
0.0	0.0	6.0	0.0	1.0	1.0	CGGATGCAGCCTATTGAATCTGATTGGCCGG
0.0	0.0	2.0	0.0	0.0	1.0	CGTACTTTTCCTGACGAAAATGATTGGCCGG
0.0	0.0	0.0	1.0	6.0	1.0	AAGAATTATCCTGAGGAATCTTATTGGCCGG
4.0	5.0	11.0	1.0	0.0	1.0	TATCCTATTCCTATTGAAACGGATTGGCCGG
0.0	0.0	0.0	0.0	0.0	1.0	CATATTGGGCCTGAGGAATCTGATTGGCCGG
0.0	0.0	0.0	0.0	0.0	1.0	CTTAATTTGCCTGAGGAATGTGATTTCCCGG
0.0	0.0	2.0	1.0	0.0	1.0	AGGAATGATCCTTTGGAAATGGATTGGCCGG
0.0	0.0	0.0	0.0	0.0	1.0	CTTAATTTGCCTAAGGAAAATGATTGGCCGG
0.0	0.0	0.0	0.0	0.0	1.0	TATAATGCTCCTACTGAAAATGAGTGGNCGG
0.0	0.0	1.0	0.0	0.0	1.0	CAGAAGGGTCCTGTTGAAAATGAGTGGCCGG
0.0	0.0	0.0	0.0	0.0	1.0	CTTTATTTGGCTGAGGAATCTGATTGGCCGG
0.0	0.0	0.0	0.0	0.0	1.0	TATAATGGTCCTGCGGAAAATGAGTGGCCGG
0.0	0.0	2.0	0.0	9.0	1.0	ATTAATCTTCCTAGTGAAAGTGATTGGCCGC
0.0	0.0	0.0	0.0	0.0	1.0	CTTAATTTGCCTGAGGAAAGTACTTGGCAGG
0.0	2.0	3.0	5.0	10.0	1.0	CAGAATTATCCTGAGGAATCTTATTGGCCGG
0.0	0.0	1.0	0.0	0.0	1.0	TATAATCCTCCTGAGGAAAATACATGGCCGG
0.0	0.0	0.0	0.0	1.0	1.0	CTACAGCTTCCTGAGGAAAATGAGTGGCCGG
85.0	201.0	85.0	19.0	7.0	1.0	CCTGAGGGTCCTAGTGAAAGTTATTGGCCGG
0.0	0.0	0.0	1.0	4.0	1.0	GTTAATGTGCCTGTGGAATCTGATTGGCCGG
0.0	0.0	0.0	0.0	2.0	1.0	CGTAATGTGCCTGTGGAATATGATTGGCCGG
0.0	0.0	0.0	1.0	0.0	1.0	CCATTCGTGGCCTAGGAAAATGATTGGCCGG
0.0	0.0	0.0	2.0	0.0	1.0	TTGAATTTGCCTGAGGAAAGTCTTTGGCCGA
0.0	0.0	0.0	0.0	0.0	1.0	CTTAATGTGCCTGAGGAATCGGATTGGCCGG
0.0	0.0	2.0	7.0	8.0	1.0	TATAATGCTCCTATTGAAACTGAGTGGCCGG
0.0	0.0	0.0	0.0	0.0	1.0	CATAATGCTCCTACGGAAAATGAGTGACCGG
8.0	8.0	4.0	2.0	0.0	1.0	AAGAATCTTCCTACGGAAGAGTGGTATCCGG
0.0	0.0	0.0	0.0	0.0	1.0	CGGAATTATCCTGAGGAATCTGATTGGCCGG
125.0	68.0	13.0	0.0	0.0	1.0	CTTTGCAATCCTTGTGAAGTGGATTTTCCGG
0.0	1.0	3.0	6.0	5.0	1.0	CTTCTTATTCCTGAGGAATCTGATTGGCCGG
0.0	0.0	0.0	0.0	0.0	1.0	TATAATCCTCCTGAGGAAAATACGTCGCCGC
19.0	17.0	7.0	1.0	2.0	1.0	AGGAATTATCCTGAGGAAAATGAGACTCCGG
51.0	22.0	10.0	0.0	0.0	1.0	TTTAATTATCCTCAGGAATATAGTGATCCGG
0.0	0.0	0.0	0.0	3.0	1.0	GGTAGTGAGCCTTAGGAAAATGATTGGCCGG
0.0	0.0	0.0	0.0	1.0	1.0	TATAATGATCCTCAGGAAATGAGTTGGCCGG
0.0	0.0	1.0	0.0	0.0	1.0	CGTAATTGGCCTACGGAAACTGATTGGCCAG
0.0	0.0	0.0	0.0	0.0	1.0	GGGAATCAGCCTGTGGAACATGATTGGCCAG
0.0	1.0	0.0	0.0	0.0	1.0	CTTACGCCGCCTGGTGAACAGGGTCGGCCGG
0.0	0.0	0.0	0.0	0.0	1.0	CTTAATTTGACTGAGGAATCTGATTGGCCTG
0.0	0.0	0.0	0.0	0.0	1.0	CGTAATGAGCCTGAGGAAACTTCTTGGCCGG
0.0	1.0	1.0	0.0	0.0	1.0	CTGAATTAACCTGAGGAAGCGGATTGGCCGG
0.0	0.0	1.0	1.0	1.0	1.0	ATTAATATTCCTCAGGAAATCGATTTCCCGG
0.0	0.0	0.0	0.0	0.0	1.0	CTTAATTTGAATGAGGAATCTGATTGGCCGG
0.0	0.0	0.0	2.0	1.0	1.0	CATTCGTGGCCTGAGGAAAATGTTTGGCCGG
0.0	0.0	0.0	0.0	0.0	1.0	TATAATGCTCCTACGGAATATAGTGATCCGG
0.0	0.0	0.0	2.0	1.0	1.0	AATAATGCTCCTACGGAAAATGATTGGCCGG
0.0	0.0	0.0	0.0	0.0	1.0	AATAATGCTCCTACGGAAAATGAGTGGCCGT
2.0	5.0	12.0	0.0	1.0	1.0	ATTAATACTCCTACTGAAAATATTTATCCGG
0.0	0.0	2.0	0.0	0.0	1.0	TGGAATTTTCCTGAGGAATCTCAGTGGCCGG
2.0	3.0	8.0	0.0	0.0	1.0	CATCGGATTCCTGTTGAAACGCTGGATCCGG
0.0	0.0	2.0	0.0	0.0	1.0	CCTAATGTGCCTATTGAAAGTGATTGGCCGG
0.0	1.0	4.0	0.0	0.0	1.0	ATGAATATTCCTCTTGAAAGTCATTGGCCGG
0.0	0.0	0.0	0.0	0.0	1.0	AACCCACTTCCTGTTGAAGATGATTGGCCGG
0.0	0.0	0.0	0.0	0.0	1.0	CCTTGGGGGCCTATTGAAGATGAGTGGCCGA
0.0	0.0	0.0	0.0	0.0	1.0	TGGTCCAATCCTCAGGAAGATACTTATCCGG
0.0	0.0	0.0	0.0	0.0	1.0	TTTAATGAGCCTATGGGAGTTGATTGGCCGG
0.0	0.0	0.0	0.0	0.0	1.0	CATTCATGGCCTGACGAAAATGATTGGCCGG
0.0	0.0	0.0	0.0	0.0	1.0	CGTAATGTGCCTGNGGAATCTGATNNGCNGG
0.0	0.0	0.0	0.0	0.0	1.0	CATAATGCTCCTACGGAAAGTGATTGGCCGG
0.0	4.0	4.0	2.0	3.0	1.0	AAACAAGAACCTCCGGAAATCGATTTCCCGG
0.0	0.0	0.0	0.0	0.0	1.0	AAACAAGAACCTCAGCAAATCGATTACCAGG
0.0	0.0	0.0	0.0	1.0	1.0	ACTAATTTGCCTGAGGAATCTGATTGGCAGG
0.0	0.0	0.0	0.0	0.0	1.0	CTTAATNTGCCTGAGGANNCTGATTGGCCGN
27.0	38.0	21.0	4.0	1.0	1.0	TATTATTTTCCTGAGGAAGGGGATTGGCCGG
0.0	1.0	3.0	1.0	1.0	1.0	AAGAATAGTCCTGAGGAAAATGATTGGCCGG
28.0	149.0	151.0	1929.0	9.0	1.0	TCGAATCTTCCTGAGGAAGTGTATTTTCCGG
0.0	0.0	0.0	0.0	1.0	1.0	CGTAATTTACCTGAGGAATCTGATTGGCCGG
0.0	0.0	1.0	0.0	0.0	1.0	GCGCGTTTTCCTGAGGAAACTGAGTGGCCGG
0.0	13.0	4.0	2.0	0.0	1.0	AGGCCGTCGCCTCAGGAATCGCAGTGGCCGG
0.0	1.0	3.0	1.0	3.0	1.0	CTTAATTTGCCTGAGGAATCTGTGTGGCCGG
0.0	0.0	1.0	0.0	1.0	1.0	TCGCGTCTGTCTGTTGAATCTGATTGGCCGG
0.0	0.0	0.0	0.0	0.0	1.0	CTTAATTTGCCTGAGGAAATTAATTGGCCGG
0.0	0.0	1.0	2.0	1.0	1.0	TTTAATGCTCCTACGGAAAGTGAGTGGCCGG
0.0	0.0	0.0	0.0	0.0	1.0	CNTTCGTGGCCTGAGGAAAATGANTGGCCNG
0.0	0.0	0.0	1.0	2.0	1.0	ACTAATTGGCCTGTGGAAGTTGATTGGCCGG
0.0	0.0	0.0	0.0	0.0	1.0	TGGTATGATCCTACTGAAAGTACGTTTCTGG
0.0	0.0	0.0	0.0	0.0	1.0	CTGAATACTCCTTCGGAAACTGAATGGCCGG
2.0	3.0	3.0	0.0	0.0	1.0	TGGTCGATTCCTGTTGAAATGAGTTGGCCGG
15.0	11.0	6.0	0.0	0.0	1.0	TTGAATATTCCTAATGAATCTGATTATCCGG
2.0	9.0	47.0	11.0	17.0	1.0	GAGAATGTGCCTACGGAAGTGGATTGGCCGG
0.0	1.0	1.0	2.0	4.0	1.0	CATTCGTGGCCTGAGGAAGCTGATTGGCCGG
0.0	0.0	0.0	1.0	4.0	1.0	CTTAATTTTCCTGAGGAATATGATTTTCCGG
0.0	0.0	0.0	0.0	0.0	1.0	TGAAATTTTCCTGAGGAAAATACGTGGCCGG
1.0	7.0	15.0	6.0	3.0	1.0	CGGAATTTTCCTGTTGAAAGTAGTTGGCCGG
0.0	0.0	0.0	0.0	1.0	1.0	TATAATGCTCCTACGGAAAATGATCGGCCGG
0.0	0.0	0.0	0.0	0.0	1.0	CGTAATGTGCCTGTGTAATCTGATTGGCCGG
3.0	9.0	34.0	13.0	3.0	1.0	ACTAATATTCCTGTTGAAGATCATTGGCCGG
0.0	0.0	1.0	1.0	6.0	1.0	CATTCGTGGCCTGAGGAAAGTCTTTGGCCGG
0.0	1.0	2.0	1.0	7.0	1.0	GGGAATCAGCCTGTGGGAGATGATTGGCCGG
1.0	2.0	4.0	0.0	1.0	1.0	AATAATTTTCCTACGGAAACGGATACTCCGG
3.0	7.0	10.0	6.0	3.0	1.0	AAACAAGAACCTCAAGAAATCGATTTCCCGG
0.0	0.0	2.0	4.0	2.0	1.0	CCCCAGGAGCCTATGGAAGATGATTGGCCGG
13.0	41.0	203.0	22.0	7.0	1.0	TGGCAGTTTCCTACTGAAAATGATTGGCCGG
0.0	0.0	0.0	0.0	0.0	1.0	TATAATCCTCCTACGGAAAATGAGTGGCCAG
0.0	0.0	3.0	0.0	1.0	1.0	TATAATGTGCCTGTGGAATCTGATTGGCCGC
0.0	0.0	0.0	0.0	1.0	1.0	TATAATGTGCCTGTGGAATCTGATTGGCCGA
0.0	0.0	1.0	0.0	3.0	1.0	CTATAATGCTCCTCGGAAAATGAGTGGCCGG
0.0	0.0	0.0	0.0	0.0	1.0	CTTAATTGGCCTGAGGAAAATGGTTGGCCGG
0.0	0.0	0.0	0.0	0.0	1.0	TGGTCGAATCCTCAGGAAGATAATTATCCGG
0.0	0.0	0.0	0.0	2.0	1.0	ACTAATTGGCCTGAGGAAAATGAATGGCCCG
0.0	0.0	0.0	0.0	0.0	1.0	TCCCCTTAATTTGCTGAAAATGATTGGCCGG
0.0	0.0	9.0	5.0	5.0	1.0	TATAATGCTCCTACGGAAAATCCTTGGCCGG
0.0	2.0	6.0	2.0	1.0	1.0	CAGAATTTGCCTGCGGAATATACTTGGCCGG
0.0	0.0	0.0	0.0	1.0	1.0	CTTAATTNGCCTGAGGAATCTGATTGGCCGG
0.0	1.0	0.0	1.0	0.0	1.0	CCTAATCTGCCTGAGGAATCTGATTGGCCGG
1.0	0.0	0.0	0.0	0.0	1.0	CAGTCTAGTCCTTCTGAAATGTTTTTTCCGG
1.0	4.0	19.0	10.0	6.0	1.0	GCGCGTTTTCCTGAGGAAAATGATTATCCGG
0.0	0.0	4.0	0.0	2.0	1.0	TATAATCCTCCTGAGGAAAATTCGTGGCCGG
0.0	0.0	0.0	0.0	0.0	1.0	TATAATCCTCCTTCGGAAAATGAGTGGCCGG
0.0	0.0	0.0	0.0	0.0	1.0	CGTAGTGAGCCTGAGGAAACTGATTGGCCGG
0.0	0.0	0.0	0.0	0.0	1.0	CATTCGTGGCCTGACGAAAAAGATAGGCCGG
0.0	0.0	0.0	1.0	0.0	1.0	AATAATGTGCCTACTGAAACAACTTGGCCGG
0.0	0.0	1.0	0.0	0.0	1.0	AATAATAATCCTACTGAAACTGATTGGCCGG
0.0	0.0	0.0	0.0	0.0	1.0	CCTAATTTGCCTGAGGAATCTGATTGGCAGG
0.0	0.0	0.0	0.0	0.0	1.0	CGTAAAGTGCCTGAGGAAAATGATTGGCCGG
0.0	0.0	0.0	1.0	0.0	1.0	CTTAATTTGCCTGAGGAAACGTTGTGGCCGG
0.0	0.0	10.0	10.0	19.0	1.0	TTTAATGAGCCTATGGAAGATGATTGGCCGG
0.0	0.0	0.0	3.0	4.0	1.0	ATGAATAATCCTGAGGAATCTTATTGGCCGG
0.0	0.0	1.0	1.0	1.0	1.0	CATTCGTGGCCTGAGGAAAATGACTGGCCGG
0.0	1.0	7.0	0.0	4.0	1.0	TCGCGTCTTCCTCAGGAATCTGAGTGGCCGG
1.0	2.0	2.0	0.0	0.0	1.0	TTGAATAATCCTTCTGAACATGAGGATCCGG
0.0	0.0	1.0	5.0	2.0	1.0	AAGAATACTCCTGAGGAAAATACTTGGCCGT
0.0	0.0	0.0	0.0	0.0	1.0	TGGAATCACCCTGTGGAAGATGATTGGCCGG
0.0	0.0	1.0	0.0	0.0	1.0	CAGAATTCGCCTACGGAAAGTAATTGGCCGG
0.0	0.0	0.0	2.0	2.0	1.0	CTTAATATGCCTGAGGAAGATGCGTGGCCGG
15.0	27.0	62.0	0.0	1.0	1.0	AAGCTGGATCCTGTTGAAAGTAGTTGGCCGG
9.0	52.0	14.0	2.0	4.0	1.0	GCTCGGCAGCCTGAGGAAGATAATTGGCCGG
25.0	66.0	37.0	4.0	5.0	1.0	TTTTATGAGCCTGCTGAAGATGATTGGCCGG
0.0	0.0	0.0	0.0	0.0	1.0	TATAATGCTCCTACGGAAAATCGTTGCCCGG
11.0	8.0	1.0	0.0	0.0	1.0	AAGAATAGTCCTGCTGAAGGTTTTTGGCCGG
0.0	0.0	2.0	0.0	0.0	1.0	ACGATGCCTCCTGCTGAATCTGATTGGCCGG
0.0	0.0	1.0	3.0	1.0	1.0	ACTAATTGGCCTGAGGAAGATGAGTGGCCGG
0.0	0.0	0.0	0.0	0.0	1.0	TTTTATGCTCCTACGGAAAATGAGTGCCGGA
0.0	0.0	0.0	0.0	0.0	1.0	TATAATGTGCCTGTTGAAACGGATTGGCCGG
0.0	0.0	2.0	0.0	2.0	1.0	TATAATGCTCCTGCGGAATCTGATTGGCCGG
1.0	0.0	2.0	0.0	0.0	1.0	TATCTGAATCCTCTGGAAGATGAGTGGCCGG
0.0	1.0	1.0	0.0	3.0	1.0	TATAATGTGCCTGTGGAATCTGAATGGCCGG
22.0	50.0	16.0	3.0	2.0	1.0	CAGAATTTTCCTGTTGAAGATTCTTATCCGG
0.0	0.0	0.0	2.0	1.0	1.0	TATAATCTGCCTGTGGAATCTAATTGGCCGG
21.0	16.0	14.0	0.0	1.0	1.0	CTTCATCAGCCTGAGGAACTGGATTTTCCGG
0.0	0.0	0.0	0.0	0.0	1.0	CGTAATGTGCCTGAGGAGACTGATTGGCCGG
0.0	0.0	0.0	0.0	0.0	1.0	CTTAATACTCCTATTGAAAATGATGAGACGG
0.0	0.0	0.0	0.0	0.0	1.0	ATTCGTGGTCCTGAGGAAACTAGTTGGCCGG
0.0	0.0	0.0	0.0	1.0	1.0	CTTAATTTGCCTGAGGAATATTCTTGGCCGG
0.0	0.0	0.0	0.0	0.0	1.0	CGTAATGTTCCTATTGAAAGTAATTGGCCGG
0.0	0.0	2.0	0.0	0.0	1.0	ATTAGGATGCCTACTCAAGATTATTGGCCGG
0.0	0.0	0.0	0.0	0.0	1.0	AAGAATACTCCTGAGGAATCTAATTGGCCGG
0.0	0.0	2.0	3.0	7.0	1.0	CTGCAGCTTCTTGAGGAAAATGATTGGCCGG
0.0	0.0	1.0	0.0	1.0	1.0	CTTAATTTGCCTATTGAATCTGATTGGCCGG
13.0	34.0	169.0	6.0	6.0	1.0	TATGCTGAGCCTTCTGAATCGGATTTTCCGG
0.0	0.0	0.0	1.0	0.0	1.0	CTTAATTGGCCTGAGGAAATTGATTGGCCGG
0.0	0.0	0.0	0.0	0.0	1.0	CGTAATGTGCCTTCGGAAACTGAGTGGCCGG
0.0	2.0	19.0	6.0	1.0	1.0	CTTAATTCGCCTGAGGAAAATGATTGGTCGG
0.0	0.0	1.0	0.0	0.0	1.0	CGGAATTATCCTATTGAATCGGATTGGCCGG
39.0	101.0	94.0	7.0	1.0	1.0	CATAATGTTCCTGTTGAACATTCGTGGCCGG
0.0	0.0	0.0	0.0	0.0	1.0	CGTAATGTGCCTGCGGAATCTGATTGGCCAG
0.0	0.0	0.0	0.0	1.0	1.0	ACTAATTGGCCTGAGGCAAATGATTGGCCGG
0.0	0.0	0.0	0.0	0.0	1.0	CTTAATTGGCCTGAGGAAAATGATTGGCAGG
0.0	0.0	0.0	0.0	0.0	1.0	TTTAATGCTCCTACGGAAAATGTAGTTTCCG
0.0	0.0	0.0	0.0	1.0	1.0	TGTGAGCCTCCTACGGAAACTCATTGGCCGG
3.0	3.0	9.0	0.0	0.0	1.0	AAGACGTTGCCTGAGGAAATGATGTGGCCGG
0.0	1.0	0.0	2.0	4.0	1.0	AATAATCATCCTGAGGAATCTGATTGGCCGG
0.0	7.0	10.0	0.0	0.0	1.0	AAGATTGTGCCTGAGGAATCTGTGTGGCCGG
0.0	0.0	0.0	0.0	0.0	1.0	TATAATGCTCCTACGTAAAATGAGTGGCCGA
0.0	0.0	0.0	0.0	0.0	1.0	ACTAATTGGCCTGAGGAAAATGAGTGTCCGG
0.0	0.0	1.0	0.0	5.0	1.0	CGTAATGTGCCTGAGGAAGATACGTTTCCGG
0.0	0.0	0.0	0.0	1.0	1.0	CAGAATCTTCCTACTGAAAGTGATTGGCCGG
0.0	0.0	0.0	0.0	0.0	1.0	ACTAATTGGCCTGAGGAAAATGAGAGGCCGG
0.0	0.0	0.0	0.0	0.0	1.0	CATTCGTGGCCTGAGCAAAATGAGTGGCCGG
5.0	5.0	5.0	1.0	3.0	1.0	CATCCGATGCCTGCTGAATATGATTGGCCGG
0.0	0.0	1.0	2.0	0.0	1.0	CTTAATTTGCCTGAGGAATCGGATTATCCGG
0.0	0.0	0.0	0.0	0.0	1.0	ATTAATTTGCCTGAGTAATCTGATTGGCCGG
0.0	0.0	2.0	3.0	2.0	1.0	AGGAATCTTCCTGTGGAATCTAATTGGCCGG
0.0	0.0	0.0	0.0	0.0	1.0	CTGTCGACGCCTGAGGAAAATGATTATCCGG
0.0	0.0	0.0	0.0	0.0	1.0	TATNATGCTCCTACGGAAAATGAGTGGCCGG
0.0	0.0	0.0	0.0	0.0	1.0	TATAATGCTCCTATGGAAGATGATTGGCCGC
0.0	0.0	0.0	0.0	0.0	1.0	ACTAATATGCCTGAGGAATCTGATTGGCCGG
0.0	0.0	0.0	0.0	0.0	1.0	ACTAATTGTCCTGAGGAAAATGATTTCCCGG
0.0	0.0	0.0	0.0	0.0	1.0	CGTATTTTTCCTGAGGAAAATGATTGGCCGG
0.0	0.0	1.0	0.0	1.0	1.0	GGTAGTGTGCCTGAGGAATCTGATTGGCCGG
15.0	29.0	56.0	2.0	2.0	1.0	TATACGCATCCTGAGGAATCTCAGTGGCCGG
18.0	31.0	12.0	1.0	1.0	1.0	AATAATTTTCCTGAGGAAGTGTTTTATCCGG
0.0	0.0	2.0	0.0	0.0	1.0	TTTAATCCTCCTACGGAAAATGAGTGGCCGG
0.0	1.0	3.0	5.0	4.0	1.0	ATGAATTATCCTGAGGAAAATGATTATCCGG
0.0	0.0	0.0	0.0	0.0	1.0	CGTAATGTGCCTGAGGAATCTGATGGGCCGG
0.0	0.0	0.0	0.0	0.0	1.0	CGTAATGTGCCTGTGGAATCTGAGTGGCCGG
0.0	0.0	0.0	0.0	0.0	1.0	CTTTATTTGCCTGAGGAAAATGATTGGTCGG
7.0	7.0	9.0	0.0	0.0	1.0	TGGAATGAGCCTACGGAATCTGTGTTTCCGG
0.0	0.0	1.0	2.0	1.0	1.0	GTTCTTTCGCCTGAGGAATCTGATTGGCCGG
0.0	0.0	0.0	0.0	0.0	1.0	TATAATGCTCCTACGGAACATTATTGGCCGG
0.0	0.0	0.0	0.0	0.0	1.0	ACTAATTGGCCTGAGCAAAATGATAGGCCGG
0.0	1.0	1.0	0.0	8.0	1.0	CATTCGTGGCCTGAGGAAAATGATTGGCTGG
10.0	5.0	9.0	0.0	0.0	1.0	GAGAATATGCCTGAGGAATGGCCTTCTCCGG
0.0	0.0	0.0	0.0	0.0	1.0	TTTAATGCTCCTACCGAAAATGATTGGCCGG
0.0	0.0	1.0	1.0	1.0	1.0	ATTAATCTTCCTAGCGAAAGTGATTGGCCGG
0.0	1.0	0.0	0.0	0.0	1.0	ACGAATACTCCTATGGAAGATCATTATCCGG
0.0	0.0	0.0	0.0	0.0	1.0	CTGTATTTGCCTGAGGAATCTGATTGGCCGG
0.0	0.0	1.0	0.0	0.0	1.0	CCTAATGTGCCTGTTGAAAGTTATTGGCCGG
0.0	0.0	0.0	0.0	0.0	1.0	CATTCGTGCCCTGAGGAAAATGATTGGCCCG
0.0	0.0	0.0	0.0	0.0	1.0	CTTAATTTGCCTCAGGAATCTGATTGGCAGG
0.0	0.0	0.0	0.0	0.0	1.0	CTTAATTTCCCTGAGGAAAATTATTGGCCGG
43.0	43.0	6.0	2.0	0.0	1.0	CTGAATCAGCCTGTGGAAATTACTTATCCGG
0.0	0.0	0.0	0.0	0.0	1.0	TTCAATGTGCCTGAGGAATCTGATTGGCCGG
2.0	9.0	10.0	1.0	5.0	1.0	CTGTAGCGTCCTCCGGAAACTCCTTCTCCGG
0.0	0.0	0.0	0.0	0.0	1.0	TTTTATATGCCTGAGGAATCGCATTGGCCGG
0.0	3.0	13.0	10.0	5.0	1.0	TCGAATGTTCCTATGGAAGATGATTGGCCGG
0.0	0.0	1.0	0.0	0.0	1.0	ATTAATCTTCCTAGTGAAAGTGATTGCCGGA
110.0	54.0	23.0	0.0	1.0	1.0	CCGTGTCATCCTTGTGAACATCTTTATCCGG
0.0	0.0	0.0	0.0	0.0	1.0	ACTAATTTGCCTGAGGAATGGGATTATCCGG
0.0	1.0	0.0	0.0	3.0	1.0	CTTAATATGCCTGAGGAAATGTATTGGCCGG
20.0	168.0	534.0	56.0	27.0	1.0	CCGAATGAGCCTGAGGAAAATCTTTGGCCGG
0.0	0.0	0.0	1.0	0.0	1.0	ATGAATTATCCTGAGGAAACTGATTATCCGG
0.0	0.0	0.0	0.0	1.0	1.0	ACTAATTGGCCTGTTGAAACGGATTGGCCGG
1.0	12.0	15.0	2.0	1.0	1.0	ATGCAGCGGCCTATGGAAAGTAATTGGCCGG
0.0	0.0	0.0	0.0	0.0	1.0	TCTAATTGGCCTGAGGAAAATGATTGCCCGG
0.0	0.0	1.0	0.0	0.0	1.0	CTTAGTTTGCCTGTGGAATCTAATTGGCCGG
5.0	23.0	36.0	10.0	1.0	1.0	GGTAATGCGCCTATTGAATCTTATTGGCCGG
5.0	14.0	2.0	2.0	1.0	1.0	TATCTTAATCCTAGTGAAAATGAGTGGCCGG
0.0	0.0	0.0	0.0	2.0	1.0	CTTAATTTTCCTGAGGAAAGTAATTGGTCGG
0.0	0.0	0.0	0.0	0.0	1.0	TGGTCTTCTCCTGTGGAAAGGGAGTGGCCGG
0.0	0.0	0.0	0.0	0.0	1.0	CTTAATTTTCCTACGGAAATGGATTGGCCGG
0.0	0.0	1.0	0.0	0.0	1.0	CTTAATTTGCCTGAGGAATCTCAATGGCCGG
21.0	13.0	6.0	1.0	2.0	1.0	TATCATATGCCTATTGAAACTGATTATCCGG
41.0	237.0	362.0	17.0	14.0	1.0	GCGATGTCTCCTGCTGAAAGTGATTGGCCGG
0.0	0.0	0.0	1.0	2.0	1.0	CGTAATGTGCCTGAGGAACATTCTTGGCCGG
2.0	4.0	12.0	1.0	0.0	1.0	TTGCAGATTCCTGAGGAAACGACGTATCCGG
0.0	0.0	0.0	0.0	0.0	1.0	CGTAATGTTCCTCAGGAATCTGATTGGCCGG
0.0	0.0	0.0	0.0	0.0	1.0	CTTAATTTGCTTGAGGAATCGGATTGGCCGG
0.0	0.0	0.0	0.0	0.0	1.0	ACTAATTGGCCTGAGGAATCTGATTGGNCGG
16.0	134.0	53.0	8.0	3.0	1.0	TCGTCTGCGCCTGAGGAAGTGTGGTGGCCGG
0.0	0.0	0.0	0.0	0.0	1.0	TTTAATGCTCCTACGGTAAATGAGTGGCCGG
36.0	18.0	4.0	5.0	0.0	1.0	CGTAATGAGCCTGTGGAATTTCCTTTTCCGG
0.0	0.0	0.0	0.0	0.0	1.0	AATAATTCTCCTACGGAAAATGAGTGGCCGG
0.0	0.0	1.0	0.0	1.0	1.0	GCGCGTTTTCCGGAGGAAAATGATTGGCCGG
0.0	0.0	0.0	0.0	0.0	1.0	CTTAATTTACATGAGGAATCTGATAGGCCGG
0.0	0.0	0.0	0.0	1.0	1.0	CTTTTTTTGCCTGAGGAATCTCAGTGGCCGG
68.0	98.0	54.0	3.0	0.0	1.0	CATACTCAGCCTTCTGAATCTTGGTGGCCGG
0.0	0.0	1.0	0.0	0.0	1.0	ATTAATTTGCCTGAGGAATATGATTGGCCGG
0.0	0.0	0.0	0.0	0.0	1.0	CTTAATTTGCCTGAGGAAAATCATTGGTCGG
9.0	7.0	11.0	0.0	0.0	1.0	CGGAATGGGCCTACTGAAATGCATTATCCGG
0.0	0.0	0.0	0.0	0.0	1.0	CTTAATGTGCCTGAGGAAAATGATTTGCAGG
34.0	27.0	12.0	0.0	1.0	1.0	TATAATGGGCCTGTTGAAGATAATGAGCCGG
16.0	11.0	8.0	0.0	0.0	1.0	TATAATTATCCTATTGAAAATGAGTTGCCGG
0.0	0.0	0.0	0.0	0.0	1.0	ACTAATTGGCCCGAGGAATCTGATTGGCCGG
1.0	0.0	0.0	0.0	0.0	1.0	TGGTCTTATACTTTGGAACCTCTTTTGCCGG
7.0	31.0	61.0	18.0	12.0	1.0	TGGAATAGTCCTGTGGAAGATGAGTATACGG
0.0	0.0	1.0	1.0	0.0	1.0	ACTAATTTGCCTACGGAAACGGAGTGGCCGG
0.0	1.0	0.0	0.0	0.0	1.0	CAGAATACGCCTGAGGAAAATACTTGGCCGG
0.0	0.0	0.0	0.0	0.0	1.0	TATAATGTTCCTATTGAATCGCTTGAGCCGG
0.0	0.0	0.0	0.0	0.0	1.0	ATTAATTTGCCTCAGGAAGTGACGTGGCCGG
0.0	0.0	4.0	2.0	10.0	1.0	ATTAATATTCCTGGGGAAAATGATTGGCCGG
0.0	0.0	0.0	0.0	0.0	1.0	AATAATCATCCTGAGGAAACTAGCTGGCCGA
0.0	0.0	0.0	0.0	0.0	1.0	CTTAATTTGCCTGAGGNATCTGATTGGCCGG
0.0	0.0	0.0	0.0	0.0	1.0	CTTAATTTGCCTGAGGAATCTGATTGGTAGG
0.0	0.0	1.0	1.0	4.0	1.0	ATTAATCTTCCTAGTGAAAGTGATTGGCCCG
0.0	0.0	0.0	0.0	0.0	1.0	CATAATTTGCCTGAGGAAAATACTTATCCCG
0.0	0.0	0.0	0.0	0.0	1.0	ATGAATTATCCTGAGGAATCTTATTNGCNGN
0.0	0.0	2.0	14.0	0.0	1.0	GATCATTTTCCTCAGGAAAATGAGTGGCCGG
0.0	0.0	0.0	0.0	0.0	1.0	TGTAATTGGCCTACGGAATCTGATTGGCCGG
11.0	18.0	7.0	0.0	0.0	1.0	CGGTCGTATCCTATTGAAGCTACTTGGCCGG
5.0	12.0	36.0	2.0	1.0	1.0	GCGAATTTTCCTAGTGAAAGTAATTGGCCGG
0.0	0.0	0.0	0.0	0.0	1.0	CTTAATATGCCTGAGGAATCTGATTGGCCCG
0.0	0.0	1.0	0.0	1.0	1.0	CCTTATTTGCCTGAGGAATCTGATTGGCCGG
0.0	0.0	0.0	0.0	0.0	1.0	CCTAATCTTCCTTCGGACTCTGAGTGGCCGG
0.0	0.0	0.0	0.0	0.0	1.0	ATTAATTTTCCTAGTGAAAGTGATTGGCCGG
0.0	0.0	0.0	0.0	0.0	1.0	CCTCAGCTTCCTCTTGAAAATTCATGGCCGG
0.0	0.0	1.0	0.0	0.0	1.0	AGTAGTATTCCTGAGGAAAATGATTATCCGG
0.0	0.0	0.0	0.0	0.0	1.0	ATTAATCTTCCTAGTGAAAGTGATTGNCCNN
0.0	0.0	2.0	1.0	0.0	1.0	ATTAATCTTCCTAGTGAAACTTATTGGCCGG
0.0	0.0	0.0	9.0	0.0	1.0	TCGAATCTGCCTGCGGAAAATGAGTGGCCGG
2.0	0.0	0.0	0.0	0.0	1.0	CCCCGTACTCCTGTGGAAGATACGGTTCCGG
0.0	0.0	0.0	0.0	0.0	1.0	CTTAATTNGCCTGAGGAATCTNANTGGCCGG
0.0	0.0	3.0	0.0	0.0	1.0	CAGAGTACGCCTGAGGAAAATACTTGGCTGG
0.0	0.0	2.0	7.0	3.0	1.0	CATTCGTGGCCTGAGGAAAATACTTATCCGG
0.0	0.0	1.0	4.0	5.0	1.0	ATGAATATTCCTCTTGAAAATGAGTGGCCGG
0.0	0.0	1.0	1.0	0.0	1.0	TATAATTCTCCTGAGGAAAATAATTGGCCGG
0.0	0.0	0.0	0.0	0.0	1.0	CTTAATTTGCCCGAGGAAGCGGATTGGCCGG
0.0	0.0	2.0	0.0	0.0	1.0	CATTCGTGGCCTGGGGAAAGTGATTGGCCGG
0.0	0.0	0.0	0.0	3.0	1.0	CATTCGTGGCCTGAGGAAAATGGTTGGCCGG
0.0	0.0	2.0	1.0	2.0	1.0	CTGGAGCTTCCTGAGGAAAATGATTGGCCGG
0.0	0.0	0.0	0.0	0.0	1.0	TATAATTCTCCTACGGAAAATGCGTGGCCGG
0.0	0.0	0.0	0.0	0.0	1.0	CTTAATTTGACTTATGAATATGATTGTACGG
0.0	0.0	0.0	0.0	0.0	1.0	CCTTTGGCGCCTGAGGAATCTAATTGGCCGG
0.0	0.0	1.0	0.0	0.0	1.0	CGTAATATGCCTACTGAAGATAATTGGCCGG
0.0	1.0	0.0	1.0	0.0	1.0	ACTAATTGGCCTGAGGAAGATTCTTGGCCGG
3.0	5.0	2.0	1.0	0.0	1.0	GTGAATCTGCCTAAGGAATCGCTTTGGCCGG
0.0	1.0	6.0	0.0	3.0	1.0	TATCAGGTTCCTGTGGAAGATGATTGGCCGG
29.0	56.0	84.0	4.0	4.0	1.0	CGTATGGTTCCTCAGGAAACTGATTGGCCGG
0.0	0.0	0.0	0.0	0.0	1.0	TATAATGNTCCTACGGAAANTGAGTGGCCGG
21.0	33.0	12.0	0.0	1.0	1.0	AAGCGGGGTCCTATTGAAATGGAGTGGCCGG
0.0	0.0	0.0	0.0	2.0	1.0	CTTAATTTGCCTGAGGAATCTGAATGGCCCG
0.0	0.0	0.0	0.0	0.0	1.0	CTTAATTTGCCTAAGGAAGATGATTGGCCGG
0.0	0.0	0.0	0.0	2.0	1.0	GTGAATTATCCTACGGAAACTGATTGGCCGA
0.0	0.0	8.0	11.0	10.0	1.0	CTTACTTTTCCTGAGGAAAATGATTGGCCGG
0.0	0.0	0.0	0.0	0.0	1.0	CCGAATCAGCCTCTGGAATCTGATTGGCCGG
3.0	15.0	11.0	1.0	1.0	1.0	CCGCAGATTCCTGTGGAAAATCTTTGGCCGG
0.0	0.0	1.0	0.0	1.0	1.0	CATAATTTTCCTGAGGAAAATACTAATCCGG
0.0	2.0	5.0	0.0	1.0	1.0	CCTAATATTCCTGTTGAATCCCATTGGCCGG
10.0	3.0	7.0	1.0	0.0	1.0	ACGAGGGCTCCTGAGGAATATGATTTTCCGG
0.0	1.0	5.0	5.0	2.0	1.0	ACGAGGATGCCTGTGGAATCGGATTTCCCGG
0.0	0.0	2.0	1.0	2.0	1.0	ACGAATCTTCCTATGGAAGATGATTGGCCGG
15.0	56.0	23.0	7.0	2.0	1.0	AAGAATCGTCCTGTTGAAAATACTTGGCCGG
0.0	0.0	0.0	3.0	0.0	1.0	TATAATCAGCCTACTGAATCTACTTGGCCGG
0.0	0.0	0.0	0.0	0.0	1.0	CTTAATCTGCCTGAGGAAAATGAGTGGCCGG
0.0	0.0	0.0	0.0	0.0	1.0	CCTAATATGCCTGTTGAAAGTGATTGGCCGG
8.0	21.0	21.0	1.0	3.0	1.0	CCTAAGATGCCTCAGGAAGTTAGTTGGCCGG
0.0	0.0	0.0	0.0	0.0	1.0	CAGAATTGGCCTGAGGAAAATGATTGGCAGG
0.0	0.0	0.0	0.0	2.0	1.0	TTGTTTTATCCTGAGGAATCTGATTGGCCGG
7.0	7.0	2.0	0.0	0.0	1.0	AGGAATCAGCCTCAGGAAATTTTTTTTCCGG
0.0	0.0	0.0	0.0	0.0	1.0	CTTAATTGGCCTGAGGAATATGATTTTCCGG
0.0	0.0	0.0	0.0	0.0	1.0	ATTAATTCGCCTCAGGAATCTGATTGGCCGG
0.0	0.0	0.0	0.0	3.0	1.0	CTTAATTTTCCTGAGGAATCTTAGTGGCCGG
0.0	0.0	0.0	0.0	0.0	1.0	CTTAATTTGCCTGTGGAATCTGACTGGCCGG
0.0	4.0	14.0	10.0	6.0	1.0	AAACAAGACCCTCAGGAAATCGATTTCCCGG
0.0	0.0	4.0	1.0	2.0	1.0	CATTCGTGGCCTGAGGAAAATGATTTGCCGG
0.0	0.0	0.0	0.0	2.0	1.0	CATTCGTGGCCTGAGGAAAATGATTGGCGGA
0.0	0.0	0.0	0.0	0.0	1.0	CATTCGTGGCCTGAGGAAAATGATTGGCGGG
35.0	16.0	2.0	0.0	0.0	1.0	CTTCGGTCTCCTGTTGAAGTTGATTATCCGG
0.0	0.0	0.0	0.0	0.0	1.0	TTGAATTATCCTGAGGGATCTTATTGGCCGG
1.0	3.0	3.0	3.0	6.0	1.0	CTGCATTATCCTACGGAATCTGATTGGCCGG
0.0	0.0	0.0	0.0	2.0	1.0	ACTAATTTGCCTGAGGAATCTGATTTCCCGG
0.0	0.0	4.0	3.0	3.0	1.0	CTTAATTTGCCTGAGGAATCTTTTTGGCCGG
0.0	1.0	6.0	3.0	10.0	1.0	GGGAATCAGCCTGTGGAAAATACTTGGCCGG
0.0	0.0	0.0	0.0	0.0	1.0	CTTAATTTTCCTGAGGAATCAGATTGGCCGG
4.0	2.0	3.0	0.0	0.0	1.0	TGGTCTCAGCCTGTTGAAAATAGTGATCCGG
0.0	1.0	0.0	0.0	1.0	1.0	ATTAATTATCCTCAGGAAAATACTTATCCGG
0.0	0.0	1.0	0.0	5.0	1.0	CTTAATTTGCCTGAGGAAACTCTTTGGCCGG
0.0	0.0	0.0	0.0	0.0	1.0	TATAATGCTCCTACCGAAAATGAGTGGCCGC
0.0	0.0	0.0	0.0	0.0	1.0	CCGAAGATGCCTCAGGAATCTGATTGGCCGG
0.0	0.0	0.0	0.0	0.0	1.0	CTAAATTTGCCTGAGGAATCTGATTTCCCGG
0.0	0.0	0.0	1.0	1.0	1.0	ATTAATTGGCCTGAGGAATCTGATTGGCCGG
0.0	0.0	0.0	0.0	0.0	1.0	CATTCGTGGCCTTAGGAATCTGATTGGCCGG
0.0	0.0	0.0	0.0	0.0	1.0	TATAATGCTCCTACGGAAATTGAGTGCCCGG
0.0	0.0	0.0	0.0	0.0	1.0	AAACAAGAACCTCAGGAATCCGATTTCCCGG
0.0	1.0	0.0	2.0	1.0	1.0	CTGAATTATCCTGAGGAACCGGATTGGCCGG
0.0	0.0	0.0	2.0	1.0	1.0	CTTAATTTGCCTGTGGAATCTGTGTGGCCGG
0.0	0.0	0.0	1.0	7.0	1.0	CATTCGAGGCCTGAGGAAAATGATTGGCCGG
0.0	0.0	1.0	0.0	0.0	1.0	CCTTCGTGGCCTGAGGAAAATGATTGGCCGG
0.0	0.0	0.0	0.0	0.0	1.0	TCTAATTGACCTGAGGAAAATGATTGGCCGG
0.0	1.0	2.0	3.0	0.0	1.0	TTTAATCAGCCTCCTGAAGATACGTGGCCGG
0.0	0.0	0.0	0.0	0.0	1.0	GTGGATTATCCTACGGAAACTGATTGGCCGG
0.0	0.0	0.0	0.0	0.0	1.0	CTGCAGCTTCCTGAGGAAAATGATGGCCGGA
5.0	11.0	15.0	1.0	0.0	1.0	AAGATTATTCCTGAGGAAGATGAGTGGCCGG
18.0	3.0	3.0	14.0	0.0	1.0	TCGAATTTGCCTACTGAAATTCATTTTCCGG
0.0	0.0	0.0	0.0	0.0	1.0	CTTAATTTGTCTGAAGAATCTGATTGGCCGG
1.0	2.0	8.0	4.0	3.0	1.0	ACTAATATGCCTATTGAAGATGAGTGGCCGG
0.0	0.0	0.0	0.0	0.0	1.0	CTTAATTTTCCTGAGGAAACTAATTGGCCGG
0.0	0.0	0.0	0.0	0.0	1.0	CATTCGTGTCCTGAGGAAAATCTTTGGCCGG
0.0	0.0	0.0	0.0	0.0	1.0	CTTAATTTTCCTGAGGAATCTGATTTTCCGG
44.0	200.0	416.0	122.0	34.0	1.0	ATGAATGATCCTGTTGAAAATACTTGGCCGG
0.0	0.0	0.0	0.0	1.0	1.0	TTTTTTGTCCCTGTGGAATCTGATTGGCCGG
0.0	0.0	0.0	0.0	0.0	1.0	TTTAATATGCCTGAGGAATCGAATTGGCCGG
0.0	0.0	0.0	1.0	2.0	1.0	TATAATCCTCCTGAGGGAAATACGTGGCCGG
0.0	0.0	0.0	0.0	0.0	1.0	CTTAATTTGCCTGAGGAATCTGATTGNCCNN
0.0	0.0	0.0	0.0	0.0	1.0	ATGAATGTTCCCGAGGAATCTTCTTATCCGG
0.0	0.0	0.0	0.0	0.0	1.0	ACTAATTGGCCNGAGGAAAATGATTGGCCGG
0.0	0.0	0.0	0.0	0.0	1.0	CTTAANTTGCCTGAGGAATCTGATTGGCCGN
0.0	8.0	17.0	1.0	2.0	1.0	GCTCGTGGGCCTGTGGAATCGGATTGGCCGG
0.0	0.0	1.0	0.0	1.0	1.0	TAAAATGTGCCTGTGGAATCTGATTGGCCGG
0.0	0.0	0.0	1.0	0.0	1.0	CATAATTGGCCTGAGGAAAATGATTGGCCGG
0.0	0.0	1.0	0.0	0.0	1.0	TATAATGCTCCTACGGAAAGTATTTGGCCGG
36.0	95.0	163.0	10.0	3.0	1.0	GAGGGTGTGCCTATTGAAACTGATTGGCCGG
0.0	0.0	0.0	0.0	0.0	1.0	TATAATGTGCCTGAGGGAAATGATTGGCCGG
0.0	0.0	0.0	0.0	0.0	1.0	ATGAATGATCCTACTGAATCTTTTTGGCCGG
0.0	0.0	0.0	0.0	0.0	1.0	AAGAATATGCCTGTGGAAACGACCTGGCCGG
0.0	1.0	0.0	0.0	0.0	1.0	CAACATATGCCTCAGGAAGATGATTGGCCGG
0.0	0.0	2.0	0.0	1.0	1.0	CTTAATTTGCCTGTGGAAACTGATTGGCCGG
0.0	0.0	0.0	4.0	8.0	1.0	AATTCGGTTCCTGAGGAATCTGATTGGCCGG
0.0	0.0	0.0	0.0	0.0	1.0	CTCAATGTGCCTGAGGAATCTGATTTCCCGG
0.0	0.0	0.0	0.0	0.0	1.0	CTTAATTTGCCTGAGGAGTCTCATTGGCCGG
0.0	0.0	0.0	1.0	0.0	1.0	CTTAATTTGCCTGAGGAAGTTACGTATCCGG
10.0	9.0	12.0	3.0	0.0	1.0	CTGTCGCAGCCTGAGGAAGTTTATTTTCCGG
0.0	0.0	1.0	0.0	2.0	1.0	CTTAATTTGCCTACGGAATCGGATTGGCCGG
0.0	0.0	0.0	0.0	0.0	1.0	CGTAATGTGCCTTAGGAATCTGATTTCCCGG
25.0	25.0	6.0	2.0	0.0	1.0	TGGTCTCATCCTGTTGAAACTGGTTGGCCGG
0.0	0.0	0.0	0.0	0.0	1.0	CTGATTGGGCCTGAGGAAAATACTTATCCGG
0.0	0.0	0.0	0.0	0.0	1.0	TTTAATCTTCCTAGTGAAAGTGATTGGTCGG
1.0	6.0	5.0	2.0	0.0	1.0	CTTTAGAAGCCTCCGGAAACTCGTGGTCCGG
0.0	0.0	0.0	0.0	0.0	1.0	TATAATGCTCCTACGGACAATGAGTGCCCGG
0.0	0.0	0.0	0.0	0.0	1.0	CCTTAATTTGCCTAGGAATGTGATTGGCCGG
0.0	0.0	0.0	0.0	1.0	1.0	CTTAACTTGCCTGAGGAAAATGATTGGCCGG
0.0	0.0	0.0	0.0	0.0	1.0	CTTAATNTGCCTGAGGAATCNNATTGNCCGG
0.0	0.0	0.0	0.0	0.0	1.0	TCTTTTTGGCCTGAGGAAAATACTTGGCCGG
0.0	0.0	0.0	0.0	0.0	1.0	ATTAATTTGCCTGAGGAATCTGATACGCCGG
0.0	0.0	0.0	4.0	35.0	1.0	TATAATGATCCTGTGGAAATGGATTGGCCGG
1.0	1.0	3.0	0.0	0.0	1.0	TATCATTATCCTGAGGAAAATGATCTGCCGG
0.0	0.0	0.0	1.0	18.0	1.0	TATAATGTTCCTGATGAAAGTGATTGGCCGG
0.0	0.0	0.0	0.0	0.0	1.0	CGTAATGTGCCTGAGCAATCTGATTGGCCGC
0.0	0.0	0.0	0.0	0.0	1.0	CATAATATTCCTGGGGAAAGTGATTGGCCGG
0.0	0.0	0.0	0.0	3.0	1.0	CAGAATCTTCCTACTGAATCTGATTCGCCGG
0.0	0.0	0.0	0.0	1.0	1.0	GGGAATTGGCCTGAGGAATCTAATTGGCCGG
1.0	3.0	2.0	3.0	1.0	1.0	TTTAATGTTCCTGTTGAAAATGAGTGGCCGG
0.0	0.0	0.0	0.0	0.0	1.0	CGTACTTTTCCTGAGGAATCTGATTGGCCAG
37.0	55.0	112.0	16.0	1.0	1.0	TTGAATGTTCCTTCGGAAAGTATGTGGCCGG
30.0	86.0	25.0	20.0	8.0	1.0	CATTCTCTTCCTATTGAAACTAATTGGCCGG
21.0	57.0	31.0	0.0	0.0	1.0	TGGTTGGGTCCTGAGGAAAATTTGTGGCCGG
0.0	0.0	0.0	2.0	2.0	1.0	CAGAATCTTCCTACTGTATCTGATTGGCCGG
0.0	0.0	0.0	0.0	1.0	1.0	AAGACTGATCCTGTGGAATCTGATTGGCCGG
19.0	18.0	10.0	2.0	0.0	1.0	AATAATATGCCTATTGAAATTGATTATCCGG
30.0	42.0	19.0	1.0	4.0	1.0	TCTCATATGCCTACTGAATCTAATTGGCCGG
8.0	17.0	20.0	1.0	1.0	1.0	AGGCTTGTTCCTGAGGAAGATCTTTGGCCGG
0.0	0.0	3.0	1.0	4.0	1.0	ACGAATATGCCTATTCAAGATGAGTGGCCGG
0.0	0.0	0.0	0.0	0.0	1.0	CTTAATTTGCCTGAGGAAACTGATTGGCCGC
6.0	3.0	6.0	0.0	0.0	1.0	AATCGTATGCCTCTTGAAGATTTGGAGCCGG
0.0	0.0	2.0	2.0	2.0	1.0	CGGCAGCTTCCTGAGGAAAATGATTGGCCGG
0.0	4.0	9.0	10.0	2.0	1.0	CTGCATTATCCTACGGAAAATGATTGGCCGG
0.0	0.0	0.0	0.0	5.0	1.0	ACTAATTGGCTTGAGGAAAATGATTGGCCGG
0.0	0.0	0.0	0.0	0.0	1.0	CCTAATTTGCCTGTTGAATCGACTTGGCCGG
0.0	0.0	0.0	0.0	0.0	1.0	TTTAATGCTCCTACGGAAAATGAGTCGCCGG
0.0	0.0	1.0	2.0	3.0	1.0	CTGCAGCTTCCTGAGGAAAATCTGTGGCCGG
0.0	1.0	2.0	1.0	0.0	1.0	TATAATGCTCCTGTTGAATATGCTTATCCGG
4.0	53.0	79.0	10.0	8.0	1.0	TGGCGGCAGCCTCAGGAAACTTCTTGGCCGG
2.0	1.0	1.0	3.0	1.0	1.0	AAACAAGAACCTCAGGAAATCGATTTCCGGA
0.0	0.0	0.0	0.0	0.0	1.0	TGGTCGGATCCTGAGGAAAATGAGTGGCCGG
0.0	0.0	0.0	0.0	1.0	1.0	TATAATGCTCCTACGGAAGTGAGTTGGCCGG
0.0	0.0	0.0	1.0	1.0	1.0	CGTAATGTGCCTGAGGAATCGGAGTGGCCGG
0.0	3.0	0.0	2.0	3.0	1.0	AAACAAGAACCTGAGGAAATCGATTTCCCGG
0.0	1.0	0.0	0.0	0.0	1.0	AGGAATATTCCTATTCAAAATGATTATCCGG
0.0	0.0	5.0	8.0	14.0	1.0	CTGCAGCTTCCTGAGGAATCTTCTTGGCCGG
0.0	0.0	0.0	0.0	0.0	1.0	TATAATGCTCCTACGGAAAATGAGTGACCTG
30.0	29.0	15.0	3.0	1.0	1.0	ATGAGGGTTCCTTCTGAAGATAGTTGGCCGG
0.0	0.0	0.0	1.0	2.0	1.0	ACTAATTGGACTGAGGAATCTGATTGGCCGG
0.0	0.0	0.0	0.0	0.0	1.0	TGGTCGCATCCTGTGGAATCTGATTGGCCGG
0.0	0.0	0.0	0.0	0.0	1.0	GGGAATTGGCCCGAGGAAAGTAATTGGCCGG
0.0	0.0	0.0	0.0	0.0	1.0	GTGTTTTATCCTACGGAAAATGAGTGGCCGG
0.0	0.0	0.0	0.0	0.0	1.0	CTTAATTTGCCTGAGGAATCTGGTAGGCCGG
0.0	0.0	0.0	0.0	1.0	1.0	CTTAATGTGCCTGTGGAATCTTATTGGCCGG
0.0	0.0	0.0	0.0	0.0	1.0	TCTAATTGGCCTGAGGAAAATGATCGGCCGG
0.0	0.0	0.0	0.0	0.0	1.0	CTTAATTTGCCTGAGGAAAGTGATAGGCCGG
0.0	0.0	0.0	0.0	0.0	1.0	CTTAATTTGCCTNAGGAANCTGATTGGCCGN
0.0	0.0	0.0	1.0	1.0	1.0	ACTAATTGGCCTGAGGAAAATGTGTGGCCGG
0.0	1.0	0.0	0.0	0.0	1.0	CCTAATCTTCCTTCCGAATCTGAGTGGCCGG
2.0	1.0	0.0	0.0	0.0	1.0	GCGAATAGTCCTATTGAAGTTGATAATCCGG
17.0	179.0	212.0	13.0	9.0	1.0	GATAGGGCGCCTCAGGAAAGTTCTTGGCCGG
0.0	0.0	0.0	0.0	0.0	1.0	TATAATGCTCCTACGGAAATTGCTTGGCCGG
0.0	0.0	0.0	0.0	0.0	1.0	CTTAATGTGTCTGTGGAATCTGATTGGCCGG
0.0	0.0	0.0	0.0	0.0	1.0	TATGATGCTCCTACGGGAAATGAGTGGCCGG
0.0	0.0	0.0	0.0	0.0	1.0	AGGGTTCAGCCTGAGGAAAGTTGGTGGCCCG
0.0	0.0	0.0	0.0	0.0	1.0	TATAAGTTTCCTGTTGAATCTGATTGGCCGG
11.0	15.0	53.0	6.0	2.0	1.0	AATAGGGAGCCTACTGAATCGCATTGGCCGG
0.0	0.0	0.0	3.0	3.0	1.0	ATGAATTATACTGAGGAATCTTATTGGCCGG
0.0	0.0	2.0	0.0	5.0	1.0	GCGCGTTTTCCTGAGGAGAATGATTGGCCGG
0.0	0.0	0.0	0.0	0.0	1.0	CTTAATTTGCCTGAAGAAAATGATTGGCCGG
21.0	13.0	4.0	0.0	0.0	1.0	TTTAAGAGTCCTATTGAAGATACTTATCCGG
21.0	72.0	83.0	16.0	2.0	1.0	TTTAATGCTCCTACGGAAGAGAGTTGGCCGG
0.0	0.0	1.0	0.0	0.0	1.0	TCTCGTACGCCTTCTGAAAATGATTGGCCGG
11.0	31.0	21.0	6.0	3.0	1.0	TCTAATCTTCCTAGTGAAAATTATTGGCCGG
0.0	0.0	0.0	0.0	0.0	1.0	CAGACGCTGCCTCAGGAAAATGAGTGGCCGG
0.0	0.0	1.0	0.0	0.0	1.0	AAACAAGAACCTCAGGAAATTGATTTCACGG
0.0	0.0	0.0	0.0	0.0	1.0	CATTCGTGGCCTGAGGAAAGTGATTGGCTGG
0.0	0.0	3.0	1.0	1.0	1.0	GTGCAGCTTCCTGAGGAAAATGATTGGCCGG
0.0	0.0	0.0	0.0	0.0	1.0	GATAATGCTCCTACCGAAAATGAGTGGCCGG
0.0	0.0	0.0	0.0	0.0	1.0	AAGAATACTCCTGAGGAAGTTTCTTGGCCGG
0.0	0.0	1.0	1.0	0.0	1.0	CGGAGTTATCCTACTGAATCGGATTGGCCGG
0.0	0.0	0.0	0.0	0.0	1.0	CTTAAGTGGCCTGAGGAAAATGATTGGCCGG
6.0	13.0	7.0	6.0	0.0	1.0	CAGAATATTCCTCATGAAGATCATTGGCCGG
0.0	0.0	2.0	3.0	4.0	1.0	TATAATGTGCCCGTGGAATCTGATTGGCCGG
0.0	0.0	1.0	1.0	2.0	1.0	CTTAATTTGCCTGAGGAATCTGATAGTCCGG
47.0	192.0	170.0	54.0	28.0	1.0	ATTAATCATCCTATGGAAGATAATTGGCCGG
0.0	0.0	2.0	8.0	8.0	1.0	ATGAATTATCCTGAGGAATCTTATTGGCAGG
0.0	1.0	8.0	3.0	18.0	1.0	GGGAATCAGCCTGTTGAAAGTGATTGGCCGG
0.0	0.0	0.0	0.0	0.0	1.0	GATAATTATCCTGAGGAAAGTTCGTGGCAGG
0.0	0.0	0.0	0.0	0.0	1.0	TATAATGCTCCTACTGAAGATTATTGGCCGG
0.0	0.0	0.0	0.0	0.0	1.0	CTTAATTTGCCTGAGGAATATGATTTCCCGG
0.0	0.0	0.0	0.0	0.0	1.0	TGGTGGCATCCTGAGGAATCTGATTGGCCGG
0.0	0.0	0.0	0.0	1.0	1.0	TCTTATTTTCCTGAGGAAAGTAATTGGCCGG
20.0	20.0	9.0	0.0	2.0	1.0	CGGACGGAGCCTACTGAATCGACTTTTCCGG
0.0	0.0	0.0	0.0	0.0	1.0	CTTAATTTGACTGAGGAATCTGATTGTCCGG
0.0	0.0	3.0	8.0	2.0	1.0	GTGAATGAGCCTATTGAATCTGATTGGCCGG
2.0	4.0	4.0	1.0	1.0	1.0	CGTGGGAATCCTTCGGAACAGGGTTGGCCGG
13.0	34.0	50.0	18.0	10.0	1.0	TTTCATTCTCCTGAGGAAAATAGTTGGCCGG
0.0	0.0	0.0	0.0	0.0	1.0	GCTCGTGGGCCTGTCGAATCGGAGTGGCCGG
18.0	13.0	11.0	0.0	0.0	1.0	CCGCATGTTCCTGTGGAAATGAATTGGCCGG
0.0	0.0	0.0	0.0	1.0	1.0	CGTAATGTGCCTGACGAAAATGATTGGCCGG
0.0	0.0	0.0	0.0	0.0	1.0	ACTAATTTGCCTGAGGCATCTGATTGGCCGG
11.0	27.0	45.0	2.0	1.0	1.0	ATGATGTCGCCTCAGGAATCTACTTGGCCGG
0.0	0.0	0.0	0.0	0.0	1.0	TATAGTGCACCTACGGAAAATGAGTGGCCGG
0.0	0.0	0.0	0.0	1.0	1.0	TATAATGCTCCTACGCAAAATGAGTCGCCGG
0.0	0.0	0.0	0.0	0.0	1.0	CTTAATGTGCCGGAGGAATCTGATTGGCCGG
0.0	0.0	0.0	0.0	0.0	1.0	ACTAATTGGCCTGAGGAAAATGAAAGGCCGG
0.0	0.0	0.0	0.0	0.0	1.0	CATTCGTGACCTGAGGAATCTGATTGGCCGG
2.0	3.0	1.0	0.0	1.0	1.0	AAGGCTAGGCCTACGGAAGATCATTGGCCGG
0.0	0.0	0.0	0.0	0.0	1.0	CGGAATCATCCTACTGAATCGGATTGGCCGG
0.0	0.0	0.0	0.0	0.0	1.0	GCGCGTTTTCCTCAGGAAATCGATTTCCCGG
0.0	0.0	0.0	0.0	0.0	1.0	TATAATGTGCCTGAGGAAAGTGATTGGCCGG
0.0	0.0	0.0	1.0	0.0	1.0	TTTTTGTTTCCTGTGGAAGATGATTGGCCGG
0.0	0.0	0.0	0.0	0.0	1.0	TATAATGCTCCTACGGAAAATGTGGATCCGG
0.0	0.0	0.0	0.0	0.0	1.0	ATGAATGCGCCTACGGAAAATGAGTGGCCGG
0.0	0.0	0.0	0.0	0.0	1.0	CCTAATGTGCCTGTTGAAAGTGATTTGCCGG
0.0	0.0	4.0	3.0	4.0	1.0	GGAAATCAGCCTGTGGAAGATGATTGGCCGG
0.0	0.0	0.0	0.0	0.0	1.0	CGTTCTCTTCCTACTGAATCTGATTGGCAGG
18.0	33.0	39.0	4.0	1.0	1.0	TTTGATTCGCCTATGGAAACGAATTGGCCGG
21.0	32.0	56.0	2.0	2.0	1.0	TCTGCGATGCCTTCTGAAAGTACTTGGCCGG
0.0	0.0	0.0	0.0	0.0	1.0	ATGAATGAGCCTGAGGAATTTACTTGGCCGG
0.0	0.0	0.0	0.0	0.0	1.0	ATTAATCTTCATAGTCAAAGTGATAGGCCGG
0.0	0.0	0.0	0.0	0.0	1.0	GGGAATCAGCCCGTGGAATCTGATTGGCCGG
0.0	0.0	0.0	0.0	0.0	1.0	CGTTTCTTGCCTGAGGAATCTGATTGGCCGG
0.0	0.0	1.0	0.0	0.0	1.0	ACGAATCAGCCTTCGGAAGATGATTGGCCGG
0.0	0.0	0.0	0.0	0.0	1.0	TATAATTTGCCTGAGGAAATGATTGGCCGGA
0.0	0.0	0.0	0.0	0.0	1.0	TCTAAGTTTCCTGAGGAATCAAATTGGCCGG
0.0	0.0	0.0	1.0	0.0	1.0	CTGTTGGATCCTGAGGAAAATGAGTGGCCGG
1.0	2.0	7.0	1.0	0.0	1.0	TATTATGCTCCTTCTGAATCTGATTGGCCGG
0.0	1.0	1.0	1.0	3.0	1.0	GGGAATCATCCTCAGGAAGATGATTGGCCGG
0.0	0.0	0.0	1.0	0.0	1.0	CTTAATTTGCCTGAGGAATCTAATTGCCCGG
0.0	0.0	1.0	0.0	0.0	1.0	GGTTTGTATCCTGAGGAAAATGATTGGCCGG
0.0	0.0	0.0	0.0	0.0	1.0	CTTAATTTGCCTGTGGAAATTGATTCTCCGG
0.0	0.0	0.0	0.0	0.0	1.0	CTTAATTTGCCTCAGCAATCTGATTGGCCGC
0.0	0.0	1.0	0.0	0.0	1.0	TCTAATCAGCCTATTGAAAGTATTTGGCCGG
0.0	0.0	4.0	1.0	11.0	1.0	GGGAATCAGCCTATTGAATCTACTTGGCCGG
1.0	1.0	0.0	0.0	0.0	1.0	AATCGTCTTCCTCAGGAAGATTGGTATCCGG
0.0	0.0	3.0	1.0	6.0	1.0	ATGAATGCTCCTGTTGAAAATGAGTGGCCGG
0.0	0.0	1.0	0.0	0.0	1.0	TATAATGCTCCTACGGAAACTCATTATCCGG
0.0	0.0	0.0	0.0	0.0	1.0	AAGAATTTGCCTGAGGAATCTGATTGGCAGG
0.0	0.0	0.0	0.0	0.0	1.0	TGGTTGTATCCTACGGAATTTGGGGGGCCGG
0.0	0.0	0.0	0.0	1.0	1.0	TCGTCTGCGCCTGAGGAAAATGATTGGCCGG
0.0	0.0	1.0	5.0	0.0	1.0	CTTTTGTTTCCTGAGGAATCTGATTGGCCGG
0.0	0.0	0.0	0.0	0.0	1.0	TGGTCGCATCCTGAGGAAAGTGATTTCCCGG
0.0	0.0	0.0	0.0	0.0	1.0	TATAATGCTCCTNCGGAAANTGAGTGGCNGG
0.0	0.0	2.0	0.0	4.0	1.0	TATAATGTGCCTGTGGAGTCTGATTGGCCGG
0.0	0.0	0.0	0.0	0.0	1.0	CTTTATGTGCCTGTGGAATCTGATTGGCCGG
0.0	0.0	0.0	0.0	0.0	1.0	TTTATTGCTCCTACGGAAAATGAGTGGCCGG
0.0	0.0	0.0	0.0	0.0	1.0	GGGAATCAGCCAGAGGAATCTGACTGGCCGG
0.0	0.0	0.0	0.0	1.0	1.0	TATAATGCTCCTACGGAAAATGAGTGGCNGG
0.0	0.0	1.0	0.0	0.0	1.0	TATCCTCATCCTATTGAATCTGATTGGCCGG
0.0	0.0	0.0	0.0	0.0	1.0	CCTAATTTGCCTGCGGAAACGGAGTGGCCGG
2.0	0.0	1.0	0.0	0.0	1.0	TCTCAGCTTCCTGTGGAATATGATACTCCGG
0.0	0.0	0.0	0.0	0.0	1.0	ACTAATTGGCCTGAGGAAAATGATTTCCCGT
56.0	385.0	328.0	80.0	46.0	1.0	CCTTCGTATCCTACGGAAAATACTTGGCCGG
0.0	0.0	0.0	0.0	0.0	1.0	TATAATGCTCCTACGGAAANTGAGTGGCCGG
0.0	0.0	0.0	0.0	1.0	1.0	ATTAATCTTCCTAGTGTAAGTGATTGGCCGG
0.0	0.0	0.0	0.0	0.0	1.0	CTTAATTTGCCTCAGGAAGATTCGTGGCCGG
0.0	0.0	1.0	0.0	0.0	1.0	CGGAATGAGCCTCGGGAAGATACTTGGCAGG
0.0	1.0	1.0	10.0	11.0	1.0	ACGAATTATCCTGAGGAATCTTATTGGCCGG
0.0	0.0	0.0	0.0	1.0	1.0	TATAATGTTCCTACTGAATCTGATTGGCCGG
0.0	0.0	0.0	0.0	1.0	1.0	ACTAATTTGCCTGAGGAAGCTGATTGGCCGG
0.0	0.0	0.0	0.0	0.0	1.0	CTTAATTTGCCTGAGGAATCTGAGTGGTCGG
0.0	0.0	0.0	0.0	1.0	1.0	TATAATGAGCCTGAGGAAAATGATTGGCCGG
0.0	0.0	0.0	0.0	0.0	1.0	CTGCCTGAGCCTGAGGAATCGGATTGGCCGG
13.0	13.0	16.0	0.0	0.0	1.0	ACTCGTTCGCCTGAGGAAAATTCTTATCCGG
14.0	14.0	7.0	4.0	3.0	1.0	CTGCGGCATCCTAGTGAATCGGGTTGGCCGG
0.0	0.0	0.0	0.0	0.0	1.0	CTCAATTTGCCTGAGGAATCTGAGTGGCCGG
0.0	0.0	0.0	0.0	5.0	1.0	CTTAATTTGCCTGTGGAATCTACTTGGCCGG
0.0	0.0	0.0	0.0	0.0	1.0	CTTAATTTGCCTGAGGNATNTGANTGGNCGG
0.0	0.0	1.0	0.0	1.0	1.0	AGGAATTTGCCTGAGGAATCTGATTGGCCGG
93.0	374.0	482.0	15.0	8.0	1.0	CCTCGGGTTCCTGTTGAAACGTATTGGCCGG
6.0	18.0	44.0	14.0	1.0	1.0	ACTAATATTCCTATTGAATCGCATTGGCCGG
0.0	0.0	3.0	1.0	2.0	1.0	ATCAATATTCCTCTTGAAAGTGATTGGCCGG
0.0	0.0	0.0	0.0	0.0	1.0	CTTAATTAGCCTGAGGAATCTTATTGGCCGG
0.0	0.0	1.0	0.0	3.0	1.0	CTGCAGCTTCCTCAGGAAATCGATTTCCCGG
0.0	0.0	0.0	0.0	0.0	1.0	CGTAACGTGCCTGAGGAATCTAATTGGCCGG
0.0	0.0	0.0	0.0	0.0	1.0	CGTAATGTGACTGAGGAATCTGAATGGACGG
0.0	0.0	1.0	1.0	0.0	1.0	CTTAATTTGCCTGAGGAATCGTCGTGGCCGG
0.0	1.0	1.0	0.0	1.0	1.0	CGTACTTTTCCTGTGGAAGATGATTGGCCGG
0.0	0.0	3.0	1.0	0.0	1.0	AATCAGTATCCTCTTGAATCTGATTTTCCGG
0.0	0.0	0.0	1.0	2.0	1.0	TATAGTCAGCCTATTGAATCTACTTGGCCGG
0.0	0.0	0.0	0.0	0.0	1.0	CGTAATGTGCCTGAGGAAAATGACTGGCCGG
0.0	0.0	0.0	0.0	0.0	1.0	CGCAATGTGCCTGAGGAAAATGATTGGCCGG
0.0	0.0	0.0	1.0	2.0	1.0	ATGAATTATCCTGAGGAATCTTACTGGCCGG
0.0	0.0	0.0	0.0	0.0	1.0	CTTAATTTGCATGAGGAATCTGAGTGGCCGG
0.0	0.0	0.0	0.0	0.0	1.0	TATAGTATTCCTACGGAAAATGAGTGGCCGG
1.0	1.0	6.0	0.0	1.0	1.0	ATGAATGTTCCTACTTAAAATTATTGGCCGG
13.0	24.0	27.0	4.0	4.0	1.0	TATAATTATCCTATGGAATGTTAGTTTCCGG
0.0	0.0	0.0	0.0	0.0	1.0	CGTACTTTTCCTGAGGTAAATGATTGGCCGG
0.0	0.0	1.0	0.0	0.0	1.0	CATCTGGCGCCTGAGGAATCTGATTGGCCGG
0.0	0.0	0.0	0.0	0.0	1.0	TATAATGCTCCTTCGGAAAATGGGTGGCCGG
0.0	0.0	0.0	0.0	0.0	1.0	NATAATGCTCCTACGGAAAATGNGTGGCNGN
0.0	0.0	2.0	1.0	2.0	1.0	CATAATTTTCCTGAGGAATCTGATTGGCCGG
0.0	0.0	7.0	0.0	3.0	1.0	ACTAATTGGCCTGAGGAAAGTTGGTGGCCGG
4.0	4.0	12.0	0.0	0.0	1.0	CGTCCTATTCCTGGGGAACATAGTTGGCCGG
0.0	0.0	0.0	0.0	0.0	1.0	ATGAATGTTCCTAGTGAAAGTGATTGGCCGG
5.0	5.0	0.0	0.0	0.0	1.0	ATTCTTCTTCCTGAGGAAGATTTTTATCCGG
1.0	0.0	2.0	1.0	2.0	1.0	TTGAATACGCCTGAGGAAAGTACTTGGCCGG
28.0	67.0	36.0	8.0	4.0	1.0	CCTCAGGATCCTATGGAAAGTTATTGGCCGG
0.0	0.0	0.0	1.0	1.0	1.0	AGCAATCTGCCTGTGGAATCTAATTGGCCGG
15.0	29.0	12.0	0.0	0.0	1.0	CGTCAGGAGCCTCAGGAATCTTTTTATCCGG
0.0	0.0	0.0	0.0	0.0	1.0	CTTAATTTCCCTGAGGAAACTGATTGGCCCG
56.0	170.0	70.0	12.0	3.0	1.0	CTTAATTCTCCTGGTGAAAGTAATTGGCCGG
0.0	0.0	0.0	2.0	0.0	1.0	CTGAATTATCCTGAGGAAAGTGAGTGGCCGG
0.0	0.0	2.0	0.0	0.0	1.0	CTTAATTCGCCTGAGGTAAATGATTGGGCGG
0.0	0.0	0.0	0.0	0.0	1.0	ATGGATTATCCTGAGGAAAATACTTATCCGG
32.0	64.0	29.0	1.0	0.0	1.0	ACGAATAATCCTGAGGAAGTGGGTTGGCCGG
25.0	27.0	10.0	1.0	1.0	1.0	CCGATTGATCCTGTTGAATCTAATTGGCCGG
0.0	0.0	0.0	0.0	0.0	1.0	TATAATGCTCCTACTGAAAATGAGTGTCCGG
15.0	52.0	66.0	15.0	2.0	1.0	AAGCAGCATCCTATTGAAATGGATTTTCCGG
0.0	0.0	0.0	0.0	0.0	1.0	CTTAATTTGCCCGAGGAATCTGATTGGACGG
0.0	4.0	5.0	2.0	1.0	1.0	CGGAATACTCCTGAGGAAGTGAGTTGGCCGG
0.0	0.0	0.0	0.0	0.0	1.0	ATTAATCTTCCTAGTGAAAGTCATTGGACGG
0.0	0.0	0.0	2.0	0.0	1.0	AATAATCATCCTTAGGAAACTAGCTGGCCGG
0.0	0.0	0.0	0.0	0.0	1.0	ATTAATATTCCTGTTGAAAGTGATTAGCCGG
0.0	0.0	0.0	0.0	0.0	1.0	AGGATGGATCCTACTGAATCTTATTGGTCGG
0.0	0.0	0.0	0.0	2.0	1.0	GGTAGTGAGTCTGAGGAAAATGATTGGCCGG
3.0	9.0	6.0	0.0	0.0	1.0	CGTCCTCGGCCTGTGGAAAATAGTTGGCCGG
0.0	0.0	1.0	0.0	0.0	1.0	TGGTCTTCTCCTGTTGAAACGTATATGCCGG
0.0	0.0	0.0	0.0	0.0	1.0	TTTAATATGCCCGAGGAATCGCATTGGCCGG
0.0	0.0	0.0	0.0	0.0	1.0	CCTAAACTTCCTTCGGAATCTGAGTGGCCGG
0.0	0.0	7.0	5.0	2.0	1.0	ACTTTTGGGCCTGAGGAAAATGATTGGCCGG
0.0	0.0	4.0	11.0	13.0	1.0	CAGAATCTTCCTACTGAATCTACTTGGCCGG
0.0	0.0	0.0	0.0	0.0	1.0	TATAAGTATCCTCAGGAATCCCATTTTCCGG
0.0	0.0	1.0	2.0	0.0	1.0	CGGTCTATTCCTCAGGAAAATGAGTGGCCGG
0.0	0.0	0.0	0.0	1.0	1.0	CTTAATTTGCCTGAGGAATCTGAGTGGCTGG
0.0	0.0	3.0	1.0	1.0	1.0	GCGCGATTTCCTGAGGAAAATGATTGGCCGG
0.0	0.0	0.0	0.0	0.0	1.0	CGGAATTACCCTACTGAATCGGATTGGCCGG
0.0	0.0	1.0	3.0	0.0	1.0	AATAATGTGCCTGAGGAAAATAATTGGCCGG
0.0	0.0	0.0	0.0	0.0	1.0	CTTAAGTTGCCTGAGGAAAATTCTTGGCCGG
81.0	159.0	52.0	22.0	15.0	1.0	CTGAACTCTCCTGAGGAAAATTATTTTCCGG
0.0	0.0	2.0	1.0	1.0	1.0	CCTAATATTCCTGTTGAATCGCATAGGCCGG
0.0	0.0	0.0	0.0	0.0	1.0	ACTAATTGGCCTGAGGAAACGGATTGGCCGG
1.0	1.0	4.0	3.0	0.0	1.0	ATGAATCTGCCTATGGAAGATGATTGGCCGG
0.0	1.0	3.0	1.0	3.0	1.0	TTTAATGAGCCTATGGAAAATGATTGGCCGG
0.0	0.0	0.0	0.0	0.0	1.0	CTTAATTTGCCTGAGGAATGTGATTGGCCGT
0.0	0.0	0.0	0.0	0.0	1.0	CATTCGTTGCCTGAGGAAAATGAGTGGCCGG
0.0	0.0	0.0	0.0	0.0	1.0	CTTAATTTGCCTGAGGAAATTCTTGGCCGGA
3.0	22.0	9.0	10.0	1.0	1.0	ATGCATTATCCTCAGGAATATGATTGGCCGG
1.0	7.0	26.0	12.0	3.0	1.0	CTGAATTATCCTGAGGAAGCGTATTGGCCGG
0.0	0.0	0.0	0.0	0.0	1.0	CATTCGTGGCCTGAGGAAAATGATTGTCCGC
0.0	0.0	0.0	1.0	1.0	1.0	TATAATGCTCCTACGGAAAATGAGTATACGG
8.0	35.0	46.0	1.0	0.0	1.0	AGGGCTGAGCCTCTGGAAAGTAATTGGCCGG
0.0	1.0	0.0	2.0	0.0	1.0	TATAATGCTCCTACGGAAAATGAGGATCCGG
1.0	3.0	3.0	4.0	0.0	1.0	CGGAATGACCCTCGGGAAGATACTTGGCCGG
0.0	0.0	0.0	0.0	0.0	1.0	TATAATGNTCCTACGGAAAATGAGTNGCCNG
6.0	26.0	70.0	2.0	1.0	1.0	AAGTCGCATCCTACTGAAGATGAGTGGCCGG
47.0	101.0	74.0	11.0	10.0	1.0	TTTAATGTGCCTGGGGAAGATCATTGGCCGG
0.0	0.0	1.0	0.0	0.0	1.0	CGTAATATGCCTATTGAAGATTGTTGGCCGG
0.0	1.0	1.0	1.0	2.0	1.0	TATAATGCTCCTACGGAAAATGATTTGCCGG
0.0	0.0	0.0	0.0	0.0	1.0	TTTTTTGCTCCTACGAAAAATGAGTGGCCGG
0.0	0.0	0.0	0.0	0.0	1.0	GGGAATCAGCCTGTGGAAAATGAGTGCCCGG
31.0	150.0	105.0	21.0	6.0	1.0	TTGAATATTCCTGAGGAAGATTTTTATCCGG
2.0	10.0	2.0	1.0	0.0	1.0	AAGGGTGTTCCTGAGGAAGTTTATTTTCCGG
0.0	0.0	1.0	3.0	6.0	1.0	ATGAATTATCCTGAGGAATCTTATCGGCCGG
27.0	81.0	135.0	6.0	6.0	1.0	GGGGAGGGTCCTACTGAAACTAGTTGGCCGG
0.0	0.0	0.0	0.0	0.0	1.0	ATTAATCTTCCTAGAGAAAGTGATAGGCCGG
0.0	0.0	0.0	0.0	0.0	1.0	TATAATCCTCCTACTGAAGCTGATTGGCCGG
10.0	38.0	41.0	2.0	3.0	1.0	CCTATGACGCCTACTGAAACTTCTTGGCCGG
0.0	0.0	0.0	2.0	1.0	1.0	CTGAATTACCCTGAGGAAGCGGATTGGCCGG
0.0	0.0	1.0	1.0	0.0	1.0	TCGCGTCTGCCTGTTGAATCTGATTGGCTGG
0.0	0.0	3.0	4.0	7.0	1.0	TATAATGTGCCTGTGGAATCTTCTTGGCCGG
0.0	0.0	0.0	0.0	0.0	1.0	TGGTGGCTTCCTGAGGAAAATGATTGGCCGG
0.0	0.0	0.0	0.0	0.0	1.0	TATAATGCTCCTACGGAAAATTAGAGGCCGG
0.0	0.0	0.0	0.0	1.0	1.0	CTTAATTTGCCTGAGGAAATGACGTGGCCGG
0.0	0.0	0.0	0.0	1.0	1.0	CATTCGCGGCCTGAGGAATCTGATTGGCCGG
0.0	2.0	6.0	0.0	3.0	1.0	TTTCAGATTCCTGAGGAATCTTCTTGGCCGG
3.0	2.0	2.0	0.0	0.0	1.0	ACGAATTATCCTTTTGAACCTATTGAGGCGG
0.0	0.0	1.0	2.0	8.0	1.0	CTGCAGCTTCCTGAGGAAAGTATGTGGCCGG
0.0	0.0	0.0	0.0	2.0	1.0	CTTAATTGGACTGAGGAAAATGATTGGCCGG
0.0	0.0	2.0	1.0	0.0	1.0	CATTCGTGGCCTGAGGAAAATGAGTATCCGG
0.0	0.0	0.0	4.0	3.0	1.0	CTGCAGCTTCCTGAGGGAAATGATTGGCCGG
0.0	1.0	6.0	11.0	14.0	1.0	ACGAATGTTCCTATGGAAAATGATTGGCCGG
0.0	0.0	0.0	0.0	0.0	1.0	TTTAATGTGCCTGTGGAATCTAATTGGCCGG
0.0	0.0	3.0	1.0	0.0	1.0	ATTAATGTTCCTACGGAAGATGATTGGACGG
0.0	0.0	2.0	3.0	0.0	1.0	ATGAATTACCCTGAGGAATCTTATTGGCCGG
0.0	0.0	0.0	0.0	0.0	1.0	TATTTGATTCCTGAGGAAAATGAGTGGCCGG
0.0	0.0	0.0	0.0	0.0	1.0	CTTCAGCTTCCTGAGGAAATCGATTTCCCGG
0.0	0.0	0.0	0.0	0.0	1.0	AAACAAGAACCTCAGGAAATCCATTTCCCGT
0.0	4.0	7.0	1.0	0.0	1.0	CCTCAGCTTCCTCTTGAAAATTCTTGGCCGG
0.0	0.0	1.0	1.0	2.0	1.0	AAGAATACTCCTGTGGAAAATACTTGGCCGG
0.0	1.0	11.0	4.0	4.0	1.0	ATGAATTTTCCTCAGGAAAATAATTGGCCGG
0.0	0.0	0.0	0.0	0.0	1.0	ACCAATTTGCCTGAGGAATCTGATTGGCCGG
0.0	0.0	0.0	0.0	0.0	1.0	AGGAATCTTCCTACTGAATCTGATTGGCCGG
0.0	0.0	0.0	0.0	0.0	1.0	CGTAATGTGCCTGAGGAATCTGATAGGCCCG
0.0	0.0	3.0	1.0	2.0	1.0	ATTAATCTTCCTAGTGAAAGTGACTGGCCGG
0.0	0.0	0.0	0.0	0.0	1.0	CTGCATCTTCCTGAGGAATCTGATTGGCCGG
0.0	0.0	0.0	0.0	0.0	1.0	CGTAATATGGCTGAGGAATCTGATTGGCCGG
0.0	0.0	3.0	1.0	0.0	1.0	CTGCAGCTTCCTGAGGAAACGAGTTGGCCGG
0.0	0.0	0.0	0.0	0.0	1.0	AAACAATAACCTCAGGAGATCGATTTCCCGG
0.0	0.0	5.0	3.0	4.0	1.0	TCGGGGGATCCTGTTGAAAATGAGTGGCCGG
16.0	28.0	164.0	17.0	10.0	1.0	TTGCTGTATCCTGAGGAATCTACTTGGCCGG
0.0	2.0	0.0	0.0	0.0	1.0	GATCGTAATCCTATTGAAGTGGATTTGCCGG
0.0	0.0	0.0	0.0	0.0	1.0	TTTTATACTCCTGAGGAATCTGATTGGCCGG
0.0	0.0	0.0	0.0	0.0	1.0	TCTTATTGGCCTGAGGAATCTGATTGGCCGG
0.0	4.0	1.0	0.0	0.0	1.0	AAGTTGGGGCCTTCTGAAACGAGTTGGCCGG
0.0	0.0	0.0	0.0	0.0	1.0	ACTAATTGGCCCGAGGAAAATGAGTGGCCTG
88.0	248.0	245.0	45.0	17.0	1.0	CCTAATTTGCCTCAGGAAGTGAATTGGCCGG
0.0	0.0	0.0	0.0	0.0	1.0	ATGAATTATCCTGAGGAATCTGATTGGTCGG
0.0	0.0	1.0	0.0	1.0	1.0	GGGAATCAGCCTGTGGTAGATGATTGGCCGG
1.0	1.0	0.0	0.0	0.0	1.0	CCTAATCTGCCTGAGGAAAATCATTATCCGG
0.0	0.0	0.0	0.0	0.0	1.0	CTTAATGTGCCTGAGGAATCTGATTCGCCGG
0.0	1.0	0.0	0.0	0.0	1.0	CTTAATTTGCCTTAGGAATCTGAGTGGCCGG
0.0	0.0	0.0	0.0	0.0	1.0	TATAATGCTCCTACGGAAGATGAGTGTCCGG
0.0	0.0	0.0	0.0	0.0	1.0	ACTAATTTGCCTGAGGAAGATAGTTGGCCGG
0.0	0.0	0.0	0.0	0.0	1.0	TATAATGCTCCCACGGAAAGTGATTGGCCGG
0.0	0.0	0.0	0.0	0.0	1.0	GATCATTTTCCTCAGGAAACTTCTTGGCCGG
0.0	0.0	2.0	5.0	7.0	1.0	ATGAATTATCCTGAGGAATCGGATTGGCCGG
0.0	0.0	0.0	0.0	0.0	1.0	ACTAATTTGCTTGAGGAATCTGATTGGCCGG
0.0	0.0	0.0	0.0	0.0	1.0	CTTAATTTGCCTGAGGAATCTTATTGGCCGC
0.0	0.0	0.0	0.0	1.0	1.0	CTTAATTTGCCTGAGGAATCTTATTGGCCGA
0.0	0.0	0.0	2.0	4.0	1.0	ATTAATCTTCCTACTGAAAATGATTGGCCGG
0.0	0.0	0.0	0.0	0.0	1.0	CGTAATGTGCCTGAGNAATCTGATTGGCCGN
0.0	0.0	0.0	0.0	0.0	1.0	TGGAATATGCCTATTGAAATGGATTGGCCCG
38.0	200.0	104.0	33.0	2.0	1.0	AGGAATATTCCTATTGAAATGTCTTTTCCGG
0.0	0.0	0.0	0.0	0.0	1.0	TGGTGTCATCCTTGTGAATATACTTATCCGG
0.0	0.0	0.0	0.0	0.0	1.0	CGTAATGTGCCTTCTGAAACTCAGTGGCCGG
0.0	0.0	1.0	5.0	1.0	1.0	CATAATATTCCTGAGGAAAATGATTGGCCGG
0.0	0.0	0.0	0.0	0.0	1.0	CTTAAGTTGCCTGAGGAATCTTATTGGCCGG
0.0	0.0	0.0	0.0	0.0	1.0	CTTAAGTTGCCTGAGGAATCTGAATGGCCGG
0.0	0.0	0.0	0.0	0.0	1.0	CCTAATTTGCCTGTGGAATCTGATTGGCCGG
0.0	0.0	2.0	0.0	1.0	1.0	TTGAATGAGCCTGAGGAAAGTTCTTGGCCGG
0.0	0.0	0.0	0.0	0.0	1.0	TATAATGTGCCTGTGGAATGTGATTGGCCGG
0.0	0.0	0.0	0.0	0.0	1.0	TATAATTCTCCTACGGAAAATACGTGGCCGG
5.0	12.0	6.0	2.0	2.0	1.0	TATAGTTATCCTACGGAAAGTATTTGGCCGG
0.0	0.0	1.0	3.0	2.0	1.0	CGTACTTTTCCTGAGGAAATCGATTTCCCGG
0.0	0.0	0.0	0.0	0.0	1.0	CTTAATTTGCCTGAGGAATCTGAGTGGCCAG
0.0	0.0	0.0	0.0	0.0	1.0	CATTCGTGGCCTGAGGAAAATGATAGGCCGC
0.0	0.0	0.0	0.0	0.0	1.0	CTTAATTTGATTGAGGAATCTGATTGGCCGG
0.0	0.0	0.0	1.0	0.0	1.0	AATAATGCTCCTACGGAAAGTGATTGGCCGG
0.0	0.0	1.0	0.0	0.0	1.0	TCGGGTGGTCCTGTTGAATCTCCTGAGCCGG
15.0	42.0	34.0	4.0	3.0	1.0	ATTTCTTTGCCTAGTGAAAGTATGTGGCCGG
0.0	0.0	0.0	0.0	0.0	1.0	CGTAATGTGGCTGTGGAATCTGATTGGCCGG
0.0	0.0	0.0	0.0	0.0	1.0	CATAATGTTCCTTCTGCATCTAATTGGCCGG
0.0	0.0	0.0	0.0	0.0	1.0	GCGCGTTTTCCTGGGGAAAATGAGTGGCCGG
0.0	0.0	0.0	0.0	0.0	1.0	GGGAATCAGCCTGTGGTATATGATTGGCCGG
0.0	0.0	1.0	0.0	0.0	1.0	TGGAGGATTCCTGAGGAAAGTACTTGGCAGG
0.0	0.0	0.0	0.0	0.0	1.0	CTTAATGTGCCTGTGGAATCTGATTGACCGG
0.0	0.0	0.0	0.0	0.0	1.0	CGTAATGTGCCTGAGGAAACTAGTTGGCCGG
0.0	0.0	0.0	0.0	0.0	1.0	CTTAATTTGCCCGAGGAATCTGATTTGCCGG
0.0	3.0	11.0	2.0	3.0	1.0	TTTAAGGAGCCTGCGGAATCTGATTGGCCGG
0.0	0.0	0.0	1.0	6.0	1.0	CAGAATCTTCTTACTGAATCTGATTGGCCGG
0.0	0.0	0.0	0.0	0.0	1.0	AATAATCTTCCTAGTGAAAGTGATTGGCCCG
0.0	0.0	0.0	0.0	0.0	1.0	CTAAATATGCCTCAGCAATCTGATTGGCCGG
0.0	1.0	0.0	1.0	0.0	1.0	TATAATCCTCCTAAGGAAAATACGTGGCCGG
0.0	0.0	0.0	0.0	0.0	1.0	CTTAATTGGCCTGAGGAAAATGAATGGCCGG
0.0	0.0	0.0	0.0	0.0	1.0	CTTAATTTTCCTGACGAATCTGATTGGCCGG
0.0	0.0	4.0	3.0	2.0	1.0	TCTAATTTTCCTGAGGAAATTGATTGGCCGG
0.0	0.0	0.0	0.0	0.0	1.0	CTTNATTTGCCTGAGGAATCTGATTGGCCGG
0.0	0.0	0.0	1.0	0.0	1.0	TTTAATGCTCCTACGGAAATGAGTGGCCGGA
0.0	0.0	0.0	0.0	0.0	1.0	ACGAATGTTCCTATGGAATATGATAGGCCGG
8.0	5.0	0.0	0.0	0.0	1.0	TGGTGGGAGCCTCGTGAATGTTGTGGGCCGG
0.0	0.0	0.0	0.0	0.0	1.0	TGGTGTTATCCTTGTGAATATATTGATCCGG
0.0	0.0	0.0	0.0	0.0	1.0	ATGAATTCTCCTTCGGAAGATCAGTATCCGG
0.0	0.0	0.0	0.0	0.0	1.0	CTTAATTTGACTGAGGAAACGGAGTTGCCGG
0.0	0.0	0.0	0.0	0.0	1.0	CCTTATTTGCCTGAGGAATCTGATAGGCCGG
0.0	0.0	0.0	0.0	0.0	1.0	CTTAATTTGCCTGAGGAGAGTTATTGGCCGG
0.0	0.0	0.0	1.0	0.0	1.0	CGTAATGTGCCTGAGGAAAATGATTGGCCGC
0.0	0.0	0.0	0.0	0.0	1.0	CGTAATGTGCCTGAGGAAAATGATTGGCCGA
0.0	0.0	0.0	0.0	0.0	1.0	ACTAATGTGCCTGAGGTATCTGATTGGCCGG
0.0	1.0	1.0	0.0	0.0	1.0	TATAATGGTCCTATTGAACATCTGTGGCCGG
0.0	1.0	0.0	0.0	0.0	1.0	CCGCAGCGGCCTATGGAAACGACTGTTCCGG
0.0	1.0	4.0	4.0	8.0	1.0	CCGCAGGAGCCTATGGAAAATGAGTGGCCGG
0.0	0.0	0.0	0.0	0.0	1.0	CTTAANTTGCCTGAGGAATCTNATNGGCCGG
0.0	0.0	2.0	0.0	0.0	1.0	CTTAAGATGCCTGAGGAAAGTTATTGGCCGG
0.0	0.0	0.0	1.0	0.0	1.0	CTTAATGTGCCTGAGGAATCTCAGTGGCCGG
0.0	0.0	0.0	0.0	0.0	1.0	TATAATGCTCCTACTGAAAGTACTTGGCCGG
0.0	0.0	0.0	0.0	0.0	1.0	TGGAGGATTCCTGAGTAAAGTACTTGGCCGG
0.0	0.0	1.0	0.0	0.0	1.0	CTTAATTTGCCTCAGGAATCTTATTGGCCGG
31.0	26.0	11.0	0.0	0.0	1.0	CTGAGTGGTCCTGTGGAAGTGTATTTTCCGG
0.0	0.0	0.0	2.0	2.0	1.0	TATAATGTGCCTGTGGAAAGTGATTGGCCGG
0.0	0.0	0.0	0.0	0.0	1.0	TATAATGCTCCTACGGAACTTGATTGGCCGG
0.0	0.0	1.0	0.0	0.0	1.0	CTTAATAAGCCTGAGGAATCTGATTGGCCGG
0.0	0.0	2.0	2.0	2.0	1.0	ACGAATGTTCCTATGGAAGATGATTTCCCGG
0.0	0.0	0.0	1.0	0.0	1.0	AAGAATTCGCCTGAGGAAAATGATTGGCCGG
0.0	0.0	0.0	1.0	0.0	1.0	CACTATTGGCCTGAGGAAAATGATTGGCCGG
0.0	1.0	0.0	3.0	1.0	1.0	CCTCATTTGCCTGAGGAATCTGATTGGCCGG
0.0	0.0	0.0	0.0	0.0	1.0	CATTCGTGGCCTGAGGAAAGTACGTGGCCGG
16.0	39.0	49.0	5.0	9.0	1.0	AATCATAGTCCTACGGAAGATGATTGGCCGG
0.0	0.0	0.0	0.0	0.0	1.0	ATGAGTGACCCTACGGAATCTCATTATCCGG
0.0	0.0	0.0	0.0	0.0	1.0	CGTAATGTTCCTGAGGAATCTGATTGGCCAG
0.0	0.0	1.0	0.0	0.0	1.0	AAGAATATTCCTATTGAAGATTTTTGGCCGG
48.0	81.0	119.0	325.0	4.0	1.0	TCGAATGATCCTTCTGAAACTACTTGGCCGG
0.0	1.0	0.0	0.0	0.0	1.0	TCTTAGTTTCCTGAGGAATCGAATTGGCCGG
0.0	0.0	0.0	0.0	0.0	1.0	CCTAATGTACCTGAGGAATCTGATTGGCCGG
0.0	0.0	0.0	0.0	0.0	1.0	CGTAATTTGCCTGAGGAATCTGATTGCCCGG
0.0	0.0	0.0	0.0	0.0	1.0	CGTAATGTGCCTGAGGAATCTGAATGGCCCG
0.0	0.0	0.0	0.0	0.0	1.0	CTTAATTTGCCTTAGGAATCTGATTGGACGG
0.0	0.0	3.0	1.0	0.0	1.0	GTGAATTATCCTACGGAAATTGATTGGCCGG
0.0	0.0	0.0	0.0	0.0	1.0	CTTAATTTTCCTGTGGAATCTGATTGGCCGG
0.0	0.0	0.0	0.0	0.0	1.0	TATAATGCTCCTACATAAAATGAGTGGCCGG
0.0	0.0	0.0	0.0	0.0	1.0	CGGCAGCTTCCTGAGGAAAATTATTGGCCGG
0.0	0.0	4.0	2.0	1.0	1.0	TCTAATTTTCCTGAGGAAAGTCATTGGCCGG
10.0	28.0	31.0	2.0	1.0	1.0	GTTACGGGTCCTATTGAAACTACTTGGCCGG
0.0	0.0	0.0	0.0	1.0	1.0	TTTTTTGCTCCTACGGAATCTGATTGGCCGG
0.0	0.0	8.0	12.0	8.0	1.0	ACGAGGATGCCTGTGGAATCTGATTGGCCGG
12.0	48.0	47.0	20.0	5.0	1.0	AATAATAATCCTACTGAAACTGAGTGGCCGG
0.0	0.0	1.0	0.0	0.0	1.0	TGGTCGCATCCTGAGGAAAGTGAGTGGCCAG
1.0	3.0	11.0	0.0	0.0	1.0	CGGAATGAGCCTCTGGAAGATACTTGGCCGG
0.0	0.0	2.0	3.0	8.0	1.0	CGTACTTTTCCTGAGGAATCTTATTGGCCGG
0.0	0.0	0.0	0.0	0.0	1.0	CTTAATTTTCCTGAGGAATCGGATTGGCCGG
0.0	0.0	1.0	0.0	0.0	1.0	TATAATGCTCCTACGGAATATACTTATCCGG
5.0	0.0	0.0	0.0	1.0	1.0	ATGAATACGCCTCAGGAAGTTATGTATCCGG
0.0	0.0	0.0	0.0	0.0	1.0	CTTAATGCGCCTGAGGAATCTGATTGGCCGG
0.0	0.0	0.0	0.0	0.0	1.0	CTTAATTTGCCTGTAGAAACTAATTGGCCGG
5.0	0.0	2.0	0.0	1.0	1.0	CTGAAGACTCCTGAGGAATATACTTATCCGG
0.0	0.0	0.0	0.0	0.0	1.0	CTTAATTTGCCTGAGGAATCCGATTAGCCGG
0.0	0.0	0.0	1.0	0.0	1.0	CATTCGTGGCGTGAGGAAAATGATTGGCCGG
4.0	8.0	12.0	7.0	12.0	1.0	AAACAAGAACCTCAGGAATTCGATTTCCCGG
0.0	2.0	6.0	4.0	0.0	1.0	ACTAATTTGCCTGAGGAAACTATTTGGCCGG
0.0	0.0	1.0	0.0	0.0	1.0	CTGAATAATCCTATTGAAACTGAGTGGCCGG
0.0	1.0	0.0	0.0	0.0	1.0	CGTTCTATTCCTATGGAATCTACGTGGCCGG
0.0	0.0	0.0	0.0	2.0	1.0	TTTAATGCTCCTACTGAATCTGATTGGCCGG
14.0	13.0	5.0	0.0	0.0	1.0	CGTATTGGTCCTGTGGAACTGTCGTTTCCGG
0.0	0.0	0.0	0.0	1.0	1.0	ACTAATTGGCCTGAGGAAAAATGATTGGCCG
51.0	167.0	381.0	79.0	23.0	1.0	CAGTGTATGCCTTGTGAATCTGATTGGCCGG
0.0	0.0	0.0	1.0	0.0	1.0	TCTAATTGCCCTGAGGAAAATGATTGGCCGG
30.0	21.0	25.0	3.0	0.0	1.0	TATAATATGCCTGAGGAAAATACTATGCCGG
0.0	1.0	4.0	0.0	4.0	1.0	CTTAATTTGCCTGTGGAAACTGAGTGGCCGG
0.0	0.0	2.0	0.0	1.0	1.0	CCTAGTGTGCCTATGGAATCTGATTGGCCGG
2.0	11.0	2.0	0.0	0.0	1.0	CTGCAGCTGCCTCATGAAAGTGTTTGGCCGG
0.0	0.0	0.0	0.0	0.0	1.0	TAGAATGCTCCTCCGGAAAATGAGTGGCCGG
0.0	0.0	1.0	0.0	0.0	1.0	TATAATGTGCCTGAGGAAAATACTTGGCCGG
0.0	0.0	1.0	5.0	12.0	1.0	CATTCGTGGCCTGTGGAAAATGATTGGCCGG
45.0	137.0	96.0	16.0	2.0	1.0	CTTCAGTTTCCTGTGGAATGGGATGATGCGG
0.0	0.0	0.0	0.0	0.0	1.0	TATAATGTGCCTGAGGANTCTGATTGNCCNG
0.0	0.0	0.0	0.0	0.0	1.0	ATTAATCTTCCTAGTGAAAGTGATTTTACGG
0.0	1.0	0.0	0.0	0.0	1.0	TGGAATAATCCTATTGAATCTGATTGGCCGG
0.0	0.0	0.0	0.0	0.0	1.0	CGTAATTTGCCTGAGGCATCTGATTGGCCGG
0.0	0.0	0.0	2.0	0.0	1.0	ATGAATGATCCTGTTCAAAATACTTGGCCGG
0.0	0.0	0.0	1.0	1.0	1.0	TGGAATTTTCCTGAGGAAAATATGTGGCCGG
0.0	0.0	0.0	0.0	0.0	1.0	AAACAAGAACCTCAGTAAATCGATTTCCAGG
1.0	28.0	28.0	3.0	4.0	1.0	AGGGCGACGCCTATGGAAACTACTTGGCCGG
0.0	0.0	0.0	0.0	0.0	1.0	TGGTTGGAGCCTTTGAAAGTTGAGTGGCCGG
0.0	0.0	0.0	0.0	0.0	1.0	CGGAATGATCCTACGGAACATGAGTGGCCGG
0.0	0.0	0.0	0.0	1.0	1.0	CTTAATTTGCCTGTGGAAGATCTTTGGCCGG
0.0	0.0	0.0	0.0	0.0	1.0	CGTAATGTGCCTGTGGAATCGAATTGGCCGG
0.0	0.0	0.0	0.0	0.0	1.0	CGTAATGTGCCTATGGAAGATGATTGGCCGG
0.0	0.0	0.0	0.0	3.0	1.0	CTTAATTTCCCTGAGGAAAATGATTGGCCGG
0.0	1.0	3.0	1.0	0.0	1.0	ATGAATGTGCCTACTTAAAATGTTTGGCCGG
0.0	0.0	10.0	1.0	3.0	1.0	CTTAATTTGCCTGAGGAATCGGAGTGGCCGG
0.0	0.0	2.0	0.0	0.0	1.0	CATAATGTTCCTTCTCAATCTAATTGGCCGG
0.0	0.0	0.0	0.0	0.0	1.0	CATAATGTGCCTGAGGAATCTGATTGGACGG
0.0	0.0	0.0	0.0	0.0	1.0	CATCATAGTCCTGTTGAATCTGATTGTCCGG
2.0	0.0	4.0	2.0	0.0	1.0	TCGTATCTTCCTGAGGAATTTGGTTATCCGG
0.0	0.0	0.0	0.0	0.0	1.0	TTTAATGCTCCTACGGAAGATACTTGGCCGG
0.0	0.0	0.0	1.0	1.0	1.0	AAGAATACTCCTGAGGAATCTCAGTGGCCGG
0.0	0.0	1.0	1.0	2.0	1.0	TATAATGTGCCTATGGAAGATGATTGGCCGG
0.0	0.0	0.0	0.0	0.0	1.0	CGTAATGTGCCTGAGGAATATGATTTGCCGG
0.0	0.0	3.0	1.0	0.0	1.0	AATAATCACCCTATGGAAAGTTATTGGCCGG
0.0	0.0	1.0	0.0	7.0	1.0	CGTAATGTGCCTGAGGAATCGAATTGGCCGG
0.0	0.0	0.0	0.0	0.0	1.0	CATTCGTGGCTTGAGGAATCTGATTGGCCGG
0.0	0.0	0.0	0.0	2.0	1.0	CGGAATTTGCCTGAGGAATCTGATTGGCCGG
0.0	0.0	0.0	0.0	1.0	1.0	ACTAATTGGCCTGAGGAAAATGAGTGACCGG
0.0	0.0	0.0	0.0	1.0	1.0	TGGTCGTCTCCTGAGGAAAATGATTGGCCGG
0.0	0.0	12.0	1.0	0.0	1.0	TCTTCGATTCCTACTGAAACGGATTGGCCGG
2.0	7.0	2.0	1.0	0.0	1.0	TTTACTTCGCCTACGGAAACCTCTTGGCCGG
0.0	0.0	0.0	0.0	0.0	1.0	CTTATGCTGCCTGAGGAATCTGATTGGCCGG
0.0	3.0	1.0	0.0	1.0	1.0	CAGAATTATCCTACTGAATCGGATTGGCCGG
0.0	0.0	2.0	1.0	0.0	1.0	ATTAATCACCCTAGTGAAACTAATTGGCCGG
0.0	1.0	2.0	1.0	0.0	1.0	CGTAATCTTCCTTTTGAAAATGATTGGCCGG
0.0	0.0	0.0	0.0	3.0	1.0	CTTAATTTGCCTGTGGAATCTGAGTGGCCGG
17.0	29.0	4.0	0.0	0.0	1.0	CGTTCTATGCCTATTGAAACTTATTATCCGG
0.0	0.0	0.0	0.0	0.0	1.0	CGTGCTATGCCTATTCAATATACTTGGCCGG
3.0	6.0	2.0	0.0	1.0	1.0	ACTTGGGGTCCTGAGGAATGGGATGGGCCGG
0.0	4.0	24.0	3.0	8.0	1.0	TCGCGGGAGCCTGAGGAAAATGATTGGCCGG
2.0	6.0	8.0	1.0	0.0	1.0	ACTAGTACGCCTACTGAAGAGGATTGGCCGG
0.0	0.0	0.0	0.0	0.0	1.0	CAGTGTGCGCCTTGTGCATCTGCGATTCCGG
0.0	0.0	0.0	0.0	0.0	1.0	TTTTTTGCTCCTACGGAAACTGATTGGCCGG
0.0	0.0	0.0	0.0	0.0	1.0	TGGTAGCATCCTGAGGAAAATGATTGGCCGG
0.0	0.0	6.0	1.0	3.0	1.0	CCGCAGGAGCCTATGGAATCTGATTGGCCGG
0.0	0.0	0.0	0.0	0.0	1.0	AAACAACAACCTCAGGAAATCGATTTCCCCG
0.0	0.0	1.0	0.0	1.0	1.0	TTGAATACGCCTGAGGAAATTATGTGGCCGG
0.0	0.0	2.0	0.0	0.0	1.0	TTTCTGATTCCTGAGGAATCTTCTTGGCCGG
16.0	81.0	82.0	8.0	2.0	1.0	ATGTGGGATCCTCAGGAAGATAATTGGCCGG
0.0	1.0	9.0	18.0	36.0	1.0	ATGAATTATCCTGAGGAAAATACTTGGCCGG
0.0	0.0	0.0	0.0	0.0	1.0	GTGAATTATCCTACGGAAACTGATTGGCTGG
0.0	0.0	0.0	0.0	0.0	1.0	CTTAATGTGCCTGTGGAATCTGATTGGCCGA
0.0	0.0	0.0	1.0	1.0	1.0	GGGAATCAGCCTGTGGAAAATGATTGGGCGG
0.0	0.0	0.0	1.0	0.0	1.0	CATTCGTGGCCTGAGGAAACGAGTTGGCCGG
0.0	0.0	0.0	0.0	0.0	1.0	CTGTATACTCCTTCGGAAACTGATTGGCCGG
0.0	0.0	0.0	1.0	0.0	1.0	CGTAATATGCCTATTGAAGATTATTGGCCGA
0.0	1.0	0.0	0.0	0.0	1.0	AGGTTGGAGCCTCTGGAAATGCATTTTCCGG
13.0	31.0	58.0	6.0	2.0	1.0	AATAATCAGCCTACTGAAACGCAGTGGCCGG
0.0	0.0	0.0	0.0	0.0	1.0	CTTAATTATCCTGAGGAATCTTATTGGCCGT
0.0	0.0	0.0	0.0	0.0	1.0	GATTGGATTCATAGTGAAAATCTGGAGCCGG
0.0	0.0	0.0	0.0	0.0	1.0	CGTAATGTGCCTGAGGAAAATGATTGGCCAG
0.0	0.0	0.0	0.0	2.0	1.0	TATAATGATCCTAGTGAAAATGATTGGCCGG
0.0	0.0	0.0	0.0	0.0	1.0	CTTAATGTGCCTGAGGAAAATACTTGGCCGG
0.0	0.0	0.0	0.0	1.0	1.0	GTGAATGAGCCTGTTGAATCTTATTGGCCGG
0.0	2.0	0.0	0.0	7.0	1.0	CTTAATTATCCTGAGGAAGTTTCTTGGCCGG
38.0	111.0	397.0	69.0	15.0	1.0	ATTAATCTGCCTCAGGAATCTGAGTGGACGG
0.0	0.0	0.0	1.0	0.0	1.0	TATAATGTGCCTGAGGAAAGTTATTGGCCGG
2.0	0.0	0.0	1.0	0.0	1.0	TGGTATGATCCTACTGAAAGTACGTTTCCGG
0.0	0.0	0.0	1.0	1.0	1.0	TCTAATTGGCCTGAGGAAAATACTTGGCCGG
0.0	0.0	5.0	0.0	1.0	1.0	TATAATGCTCCTGAGGAAATTGATTGGCCGG
0.0	1.0	0.0	1.0	0.0	1.0	TGGTCGCATCCTGAGGAAAGTGAGTGGTCGG
0.0	1.0	0.0	0.0	0.0	1.0	TGGAGGATTCCCGAGGAAAGTACTTGGCCGG
1.0	1.0	8.0	2.0	0.0	1.0	CTGAATGAGCCTCGGGAAGATACTTGGCCGG
0.0	1.0	4.0	3.0	6.0	1.0	AAGAATACTCCTGAGGAAAATACTTATCCGG
3.0	7.0	12.0	0.0	1.0	1.0	ACGAATGAGCCTGTGGAATGTTAGTAGCCGG
34.0	39.0	34.0	2.0	2.0	1.0	TTGAATTCGCCTATTGAACAGAATTGGCCGG
0.0	0.0	0.0	0.0	0.0	1.0	TATAATGTGCCTGTGGAAGATATGTGGCCGG
0.0	0.0	0.0	0.0	0.0	1.0	CGTAATTTGCCTGAGGAATCTGAGTGGACGG
3.0	2.0	0.0	0.0	0.0	1.0	CATCGTGAGCCTGTTGAACATCATCTGCCGG
11.0	11.0	12.0	0.0	1.0	1.0	GAGAGGGGTCCTGTTGAACTGGATTTTCCGG
0.0	0.0	0.0	0.0	0.0	1.0	CTTAATATGCCTGAGGAATCTGATAGGCCGG
0.0	0.0	0.0	0.0	1.0	1.0	TTTAATGATCCTACGGAAAATGAGTGGCCGG
6.0	3.0	4.0	0.0	0.0	1.0	CCTAATCTGCCTTCTGAATATAGTTTTCCGG
1.0	0.0	2.0	2.0	5.0	1.0	CTTAATTGGCCTACGGAAACTGATTGGCCGG
0.0	0.0	0.0	0.0	0.0	1.0	TCTAATTGGCCTGAGGAAAATGATTGGGCGG
0.0	0.0	0.0	0.0	0.0	1.0	CTTAATTTGCCTGAGGAAGATTCTTGGCCGG
0.0	0.0	0.0	0.0	0.0	1.0	TTTTCTTATCCTGAGGAATCTGATTGGCCGG
0.0	0.0	1.0	1.0	1.0	1.0	AGGAATCTGCCTGTGGAAGATGATTGGCCGG
0.0	0.0	0.0	0.0	0.0	1.0	CGCAATATGCCTGCTGAATCGACTTGGCCGG
17.0	52.0	56.0	8.0	0.0	1.0	ATGAATAGTCCTCAGGAAGTTGAGTGGCCGG
5.0	14.0	48.0	0.0	2.0	1.0	ACTTCTCTTCCTACGGAATCGAATTGGCCGG
7.0	19.0	28.0	1.0	3.0	1.0	TTGCCTGGGCCTAGTGAATATGAGTGGCCGG
0.0	0.0	1.0	3.0	3.0	1.0	ACTAATTGGCCTGGGGAAAGTGATTGGCCGG
0.0	0.0	0.0	0.0	0.0	1.0	CTTAGTTTTCCTGAGGAAAGTAATTGGCCGG
24.0	58.0	73.0	3.0	1.0	1.0	CGTAGTCTGCCTACTGAACATGATTGGCCGG
0.0	0.0	0.0	0.0	1.0	1.0	CTTAATTTGTCTGAGGAATCTTATTGGCCGG
0.0	0.0	0.0	0.0	1.0	1.0	CTTAATGTGCCTGTGGAATCTCATTGGCCGG
0.0	0.0	1.0	0.0	5.0	1.0	GGGAATTAGCCTGTGGAAGATGATTGGCCGG
0.0	0.0	0.0	0.0	0.0	1.0	CGTAATGTGCCTACTGAAGATTATTGGCCGG
81.0	312.0	224.0	31.0	3.0	1.0	CTTAATATTCCTATTGAAAGTACGTATCCGG
23.0	59.0	33.0	10.0	0.0	1.0	CCGTATGATCCTGTTGAATCTTATTGGCCGG
5.0	49.0	84.0	32.0	3.0	1.0	ATTCTTGTTCCTATTGAATCTGATTGGCCGG
0.0	0.0	0.0	0.0	1.0	1.0	CTTAATTTGCCTGTGGAATCTGATTGACCGG
0.0	0.0	6.0	0.0	0.0	1.0	TATAATTTGCCTACTTAATCGCAGTGGCCGG
0.0	0.0	1.0	2.0	1.0	1.0	CGTACTTTTCCTGAGGAAAATGAATGGCCGG
0.0	0.0	3.0	1.0	2.0	1.0	GGGAATCAGCCTGTGAAAGATGATTGGCCGG
0.0	0.0	0.0	0.0	0.0	1.0	ACTGATTGGCCTGAGGAAAATGAGTGGCCGG
0.0	0.0	0.0	0.0	0.0	1.0	TATAATGCTCCTACGAAAAGTGATTGGCCGG
0.0	0.0	1.0	0.0	0.0	1.0	CGTAATGTGCCTGAGGAATCTGATAGGCCGC
0.0	0.0	1.0	0.0	0.0	1.0	GCTAATTTTCCTGAGGAAAGTAATTGGCCGG
1.0	1.0	1.0	2.0	0.0	1.0	AAACAAGAACCGCAGGAAATCGATTTCCCGG
0.0	0.0	0.0	0.0	1.0	1.0	TATAATTTGCCTGAGGAATCTTATTGGCCGG
0.0	0.0	0.0	0.0	0.0	1.0	CGGAATGAGCCTGAGGAATCTGATTGGCCGG
0.0	0.0	0.0	0.0	0.0	1.0	GTTAATTTGCCTGAGGAATCTGAGTGGCCGG
0.0	0.0	0.0	4.0	4.0	1.0	ATGAATTATCCTGAGGGATCTTATTGGCCGG
0.0	3.0	6.0	4.0	2.0	1.0	TTGAATGAGCCTACGGAATATAATTGGCCGG
10.0	4.0	4.0	1.0	2.0	1.0	GAGTTGAGTCCTGCGGAAGATACTTGGCCGG
0.0	0.0	0.0	0.0	0.0	1.0	GCTCCGCAGCCTGAGGAATCGACTTGGCAGG
0.0	0.0	0.0	0.0	0.0	1.0	CTTAATTTGCCTGAGGAAAATGAGTGGCAGG
0.0	0.0	1.0	0.0	0.0	1.0	CGTAATGTGACTGTGGAATCTGATTGGCCGG
0.0	0.0	0.0	0.0	0.0	1.0	CGTAATTTGCCTGAGGAATCTCAGTGGCCGG
9.0	4.0	5.0	0.0	1.0	1.0	TTGGAGATGCCTGTTGAAAGTTATTGGCCGG
0.0	0.0	0.0	0.0	0.0	1.0	TATAATACTCCTACGGAAAATGAGTGNCCNG
0.0	0.0	0.0	0.0	0.0	1.0	CTTAATTTGCCTGTGGAAGATGATTCGCCGG
0.0	1.0	3.0	2.0	4.0	1.0	GCGCGGTTTCCTGAGGAAAATGATTGGCCGG
0.0	0.0	0.0	0.0	0.0	1.0	CTTAATGTCCCTGAGGAATCTGATTGGCCGG
0.0	0.0	0.0	0.0	0.0	1.0	CTTAATTTGCCTGAGGAATCTATTGGCCAGA
0.0	0.0	0.0	0.0	0.0	1.0	ACTAATTGGNCTGAGGAAANNGNNTGGCNGG
6.0	13.0	4.0	2.0	0.0	1.0	GGTAATTTTCCTATTGAAGATCTGTTTCCGG
0.0	0.0	0.0	0.0	0.0	1.0	ACTAATTGGGCTGAGGAAACTACTTGGCCGG
0.0	0.0	0.0	0.0	0.0	1.0	TCTAATTGGCCTGAGGAAAATGATTGTCCGG
23.0	66.0	216.0	16.0	6.0	1.0	GCTAATCAGCCTGTTGAAATGGATTTTCCGG
0.0	0.0	0.0	0.0	3.0	1.0	TATAATGCTCCTACGGAATCTTCGTGGCCGG
0.0	0.0	1.0	9.0	17.0	1.0	ATGAATTATCCTGAGGAAAGTAATTGGCCGG
79.0	229.0	168.0	14.0	6.0	1.0	TGGAATGTGCCTGTGGAAGATTCTTATCCGG
6.0	2.0	1.0	0.0	0.0	1.0	TGGTCGCTTCCTAGTGAAAATTTGTGGCCGG
0.0	0.0	0.0	4.0	1.0	1.0	ATGAATTTTCCTGAGGAAAGTATGTGGCCGG
0.0	0.0	0.0	0.0	0.0	1.0	ACTAATGTGCCTGAGGAAAATCAGTGGCCGG
0.0	0.0	0.0	1.0	1.0	1.0	CAGAATCTTCCTACTGAAGCTGATTGGCCGG
0.0	0.0	0.0	0.0	0.0	1.0	CTTAATTTGCCTGTGGAAAATCTTTGGCCGG
0.0	0.0	0.0	0.0	0.0	1.0	CTTAATTTGTCTGAGGAATCTGATTGGTCGG
0.0	0.0	0.0	0.0	3.0	1.0	ACTAATTCGCCTGAGGAAACGGAGTGGCCGG
1.0	1.0	0.0	0.0	0.0	1.0	TATAATTTTCCTACTGAATCGCAGTGGCCGG
0.0	0.0	0.0	0.0	0.0	1.0	TGGTTGATGCCTACTGAAAATGTTTGGCCGG
0.0	0.0	0.0	0.0	0.0	1.0	TATAATGCTCCTACGGAAATTCATTGGCCGG
0.0	0.0	0.0	0.0	0.0	1.0	CATTCGTGGCCTGAGGAATCTGATTGGGCGG
0.0	0.0	0.0	0.0	0.0	1.0	CTTAATTGGCCTGAGCAAAATGATAGGCCGG
0.0	0.0	16.0	2.0	0.0	1.0	TCCAATGCTCCTGAGGAAGATAGTTGGCCGG
0.0	0.0	0.0	0.0	0.0	1.0	ACTAATTGGCCTGAGGAAAGTGATTGCCCGG
0.0	0.0	0.0	0.0	0.0	1.0	CATTCGTGGCCTGAGGAACCTGATTGGCCGG
9.0	1.0	0.0	0.0	0.0	1.0	ACGGAGGGTCCTAGTGAAATGACTTGGCCGG
0.0	0.0	2.0	0.0	1.0	1.0	CATTCGTGGCCTGAGGAAAAAGATTGGCCGG
1.0	1.0	11.0	0.0	1.0	1.0	CGGGCGTGGCCTATGGAAGTGGATTCTCCGG
0.0	0.0	0.0	0.0	1.0	1.0	CGAACTTTTCCTGAGGAAAATGATTGGCCGG
0.0	0.0	0.0	0.0	0.0	1.0	CTTTTTTTGCCAGAGGAATCTGATTGGCCGG
0.0	0.0	1.0	5.0	1.0	1.0	ATGAATTTTCCTGAGGAAGATGATTGGCCGG
0.0	1.0	0.0	1.0	0.0	1.0	TATAATTCTCCTACTGAAAATGATTGGCCGG
0.0	0.0	1.0	4.0	1.0	1.0	CATTCGTGGCCTGAGGAAAATTCGTGGCCGG
0.0	0.0	0.0	1.0	1.0	1.0	CGTAATTCGCCTACGGAAACTGATTGGCCGG
0.0	0.0	1.0	2.0	1.0	1.0	AGGAATCTGCCTGTCGAATCTAATTGGCCGG
0.0	0.0	0.0	0.0	0.0	1.0	ATGAATTATCCTGAGGAAAATGATTGGTCGG
35.0	64.0	36.0	6.0	1.0	1.0	CAGAGTATGCCTAGTGAAACTTCTTGGCCGG
0.0	1.0	0.0	2.0	11.0	1.0	ATGAATGAGCCTGAGGAATCTGATTGGCCGG
0.0	0.0	0.0	0.0	0.0	1.0	TATAATGTGCCTGAGGAATCTGATTGCCCGG
0.0	0.0	1.0	1.0	2.0	1.0	ATAAATTTTCCTGAGGAAAATAATTGGCCGG
0.0	0.0	0.0	0.0	0.0	1.0	CTTAATTTGCCTCAGGAAATCGATTACCCGG
0.0	0.0	0.0	0.0	1.0	1.0	AAACAAGAACCTCAGGAAATCGATTTNCCGG
0.0	0.0	0.0	0.0	0.0	1.0	TGGTCGTATCCTCAGGAAGATACTTATCCGG
0.0	0.0	3.0	2.0	0.0	1.0	GGGAATCAGCCCGTGGAAGATGATTGGCCGG
0.0	0.0	0.0	0.0	0.0	1.0	CATAATTTTCCTACTGAAACGTCTTGGCCGG
0.0	0.0	0.0	0.0	0.0	1.0	CTTAATTTGCCTGAGGAATATGGTTCTCCGG
0.0	0.0	0.0	0.0	0.0	1.0	TAGAATTCTCCTGAGGAAAATACTTGGCCGG
0.0	1.0	31.0	6.0	6.0	1.0	TCGAATATGCCTATTGAAGATGAGTGGCCGG
0.0	0.0	0.0	0.0	1.0	1.0	TATAATGTGGCTGTGGAATCTGATTGGCCGG
0.0	0.0	3.0	5.0	4.0	1.0	ATGAATTATCCTGAGGAAAGTGAGTGGCCGG
0.0	0.0	1.0	2.0	0.0	1.0	CTTAATTTGCCTGAGGAACATTATTGGCCGG
0.0	0.0	0.0	0.0	0.0	1.0	GCTAAGAAGCCTGAGGAAAATGATTGGCCGG
0.0	0.0	0.0	0.0	0.0	1.0	ACTAATACTCCTACGGAAAATGAGTGGCCGT
0.0	0.0	0.0	0.0	0.0	1.0	CGTAATTTGCCTGAGGAAAATGAGTGGCCGG
0.0	0.0	0.0	0.0	0.0	1.0	CGTAATGTGCCTGAGGAATATACGTGGCCGG
0.0	7.0	20.0	4.0	7.0	1.0	AAACAAGAACCTCAGGAAAACGATTTCCCGG
0.0	0.0	0.0	0.0	0.0	1.0	TATAATGCTCCTGCGGAAAATGAGTGGCTGG
14.0	9.0	5.0	0.0	2.0	1.0	TTGCGTTTGCCTTTGGAAGATGAGTATCCGG
0.0	0.0	3.0	1.0	7.0	1.0	CAGAATCTTCCTACTGAATCCGATTGGCCGG
0.0	0.0	1.0	2.0	2.0	1.0	ACTAATTGGCCTGTTGAAGATGATTGGCCGG
1.0	0.0	0.0	2.0	2.0	1.0	CAGAATATTCCTACTGAATCTGATTGGCCGG
0.0	0.0	0.0	0.0	0.0	1.0	CATCATTTTCCTATTGAAACTGAGTGGCCGG
0.0	0.0	0.0	0.0	1.0	1.0	TGGTCGTATCCTGAGGAAAGTGAGTGGCCGG
0.0	0.0	0.0	0.0	0.0	1.0	TGGTCGAATCCTCAGGAAGATACTTATGCGG
0.0	0.0	0.0	0.0	0.0	1.0	CTTAATGTGCCTGAGGAATCAGATTGGCCGG
0.0	5.0	10.0	11.0	4.0	1.0	ATGAATTTTCCTGAGGAAAATTATTGGCCGG
0.0	0.0	1.0	0.0	0.0	1.0	TATAATGCTCCTACTGAAAATAATTGGCCGG
0.0	1.0	0.0	1.0	5.0	1.0	ATGAATTATCCTGAGGAATCTGAGTGGCCGG
0.0	0.0	5.0	0.0	0.0	1.0	TTTAATACGCCTCAGGAAAATTCTTGGCCGG
0.0	0.0	0.0	0.0	0.0	1.0	TATAATCCTCCTGAGGAAAAGACGTGGCCGG
0.0	0.0	7.0	5.0	11.0	1.0	CTGCAGCTTCCTGAGGAAAATGATTGGCAGG
14.0	10.0	10.0	2.0	0.0	1.0	TATAATTATCCTATTGAAAATGAGTTTCCGG
0.0	0.0	0.0	0.0	0.0	1.0	TATAATGCTCCTACGGAAAATGANTGGCNNG
0.0	0.0	0.0	2.0	6.0	1.0	CTGCAGCTTCCTGAGGAAATGATTGGCCGGA
0.0	0.0	0.0	0.0	0.0	1.0	CGTAATTTGCCCGAGGAATCTGATTGGCCGG
0.0	1.0	9.0	6.0	4.0	1.0	GGGAATCAGCCTGTGGAAGATAATTGGCCGG
0.0	2.0	5.0	5.0	4.0	1.0	CTTAATTTGCCTGAGGAATCTAGTTGGCCGG
0.0	0.0	0.0	0.0	0.0	1.0	CGTAATGTGCCTACTGAATCTGATTGGCCGG
0.0	0.0	0.0	0.0	0.0	1.0	CTTAATTTGCCTGAGGAATCAGATTGGTCGG
0.0	0.0	1.0	0.0	1.0	1.0	CTTAATTTGCCTGAGGAATCTATTTGGCCGG
0.0	0.0	3.0	0.0	1.0	1.0	CTTAATTTGCCTGTGGAAACGAATTGGCCGG
0.0	0.0	2.0	2.0	3.0	1.0	CTGCAGCTTCCTGAGGAGAATGATTGGCCGG
0.0	0.0	0.0	4.0	7.0	1.0	ATGAATTATCCTGAGGAATCTTATTAGCCGG
0.0	0.0	3.0	5.0	1.0	1.0	CCTTTGGCGCCTGAGGAAAATGATTGGCCGG
22.0	25.0	69.0	2.0	1.0	1.0	TCGCTTTTTCCTACTGAAGATGATTGGCCGG
0.0	0.0	0.0	0.0	1.0	1.0	TATAATGCTCCTGTGGAATCTGATTGGCCGG
0.0	1.0	3.0	4.0	0.0	1.0	ATGAATCTTCCTATGGAAGATACTTGGCCGG
21.0	117.0	93.0	19.0	9.0	1.0	CGTGCTGATCCTATGGAAAATGATTGGCCGG
0.0	0.0	0.0	0.0	0.0	1.0	CTTTTTTTGCCTGAGGAAACTGATTGGCCGG
0.0	1.0	2.0	0.0	0.0	1.0	TCGGGGGATCCTGTTGAAATTGATTGGCCGG
0.0	0.0	0.0	0.0	1.0	1.0	CGTAATTTGCCTGAGGAATCTACTTGGCCGG
0.0	0.0	0.0	0.0	0.0	1.0	ATTAATCTTCCTAGTGAAAATGATTGGCTGG
5.0	4.0	1.0	0.0	0.0	1.0	CGTCAGTTTCCTACTGAAACTTCGTATCCGG
0.0	0.0	0.0	0.0	0.0	1.0	ATTGGTGTGCCTGAGGAAAATACGTGGCCGG
0.0	0.0	1.0	0.0	1.0	1.0	TATAATGCTCCTACGGAAATGGAGTGGCCGG
0.0	0.0	0.0	0.0	0.0	1.0	CTTAATTTGCCTGTGCAAGATGATTGGCCGC
0.0	0.0	0.0	0.0	0.0	1.0	GGGGATCAGCCTGTGGAATCTGATTGGCCGG
22.0	21.0	22.0	0.0	1.0	1.0	GTGAATGTGCCTATTGAAGGGTTTTGGCCGG
9.0	3.0	5.0	1.0	0.0	1.0	TATAATTCGCCTGTTGAAGATAATTATCCGG
0.0	0.0	0.0	0.0	0.0	1.0	ATTAATATTCCGGGGGAAAGTGATTGGCCGG
0.0	0.0	2.0	2.0	1.0	1.0	TATAATCCTCCTGAGGAAATTACGTGGCCGG
0.0	0.0	0.0	0.0	0.0	1.0	ACTAATTGGCCCGTGGAAAATGATTGGCCGG
0.0	0.0	1.0	0.0	1.0	1.0	ACTAATTGGCCGGAGGAAAATGATTGGCCGG
0.0	0.0	2.0	2.0	0.0	1.0	GGGAATCATCCTACGGAAAATGAGTGGCCGG
6.0	60.0	175.0	17.0	11.0	1.0	AGGCTTGATCCTGTGGAAAGTGAGTGGCCGG
0.0	0.0	0.0	0.0	0.0	1.0	CTTAATTCGCCTGAGGAATCTGATTGTCCGG
0.0	0.0	0.0	1.0	0.0	1.0	GATAATGCGCCTGAGGAAAATGATTGGCCGG
1.0	0.0	1.0	1.0	0.0	1.0	TGGTCTATTCCTCAGGAAACTGATTGGCCGG
0.0	0.0	0.0	0.0	1.0	1.0	CTGCAGCTTCCTGAGGAAAATGAGTGACCGG
0.0	0.0	3.0	0.0	4.0	1.0	GCGCGTTTTCCTGAGGAAGCGGATTGGCCGG
0.0	0.0	3.0	3.0	2.0	1.0	ACTAATTATCCTGAGGAAACTGATTGGCCGG
0.0	1.0	4.0	1.0	0.0	1.0	TATAATACTCCTGAGGAAATTGATTGGCTGG
0.0	0.0	0.0	0.0	0.0	1.0	CTTAATGTGCCTCAGGAATCTGATTGGCCGG
0.0	0.0	0.0	0.0	0.0	1.0	CTTAATTTGCCTGANGANTCTGATTGGCCGG
0.0	0.0	0.0	0.0	1.0	1.0	CTTAATGTGCCTGTGGAATCGGATTGGCCGG
0.0	0.0	0.0	0.0	0.0	1.0	GGGAATCAGCCTGCGGAAAATGAGTGGCCGG
0.0	0.0	3.0	0.0	0.0	1.0	GGGAATCAGCTTGTGGAAGATGATTGGCCGG
10.0	41.0	45.0	16.0	6.0	1.0	AATTCTTTTCCTAGTGAATCTACTTGGCCGG
58.0	121.0	74.0	4.0	3.0	1.0	CTGAATGGTCCTGCGGAAGATCATTGGCCGG
10.0	11.0	2.0	0.0	0.0	1.0	AAGAATGTTCCTGAGGAAATTTAGTAGCCGG
0.0	0.0	0.0	0.0	0.0	1.0	CCGCGTTTTCCTGAGGAATCTGATTGGCCGG
0.0	0.0	0.0	0.0	0.0	1.0	TGGTATATGCCTATTGAAATGGATTGGCCGG
0.0	0.0	0.0	1.0	2.0	1.0	GATAGGTATCCTGTGGAATCTGATTGGCCGG
0.0	0.0	0.0	0.0	0.0	1.0	CGTTATGTGCCTGAGGAATCTAATTGGCCGG
36.0	124.0	219.0	8.0	2.0	1.0	TTGCGTATTCCTACTGAATCGCAGTGGCCGG
0.0	0.0	1.0	0.0	0.0	1.0	TTTAATGCTCCTATGGAAAATGAGTGGCCGG
0.0	0.0	0.0	0.0	1.0	1.0	TTTAATGAGCCTGTGGAATCTGATTGGCCGG
0.0	0.0	0.0	0.0	0.0	1.0	TGGAATTGGCCTGAGGAAAATGATTGGCCGG
0.0	0.0	0.0	0.0	0.0	1.0	TTTTATGCTTCTACGGAAAATGAGTGGCCGG
0.0	0.0	0.0	0.0	0.0	1.0	TATAATGCTCCTACGGAAAATGATNGGCCGN
17.0	42.0	109.0	14.0	11.0	1.0	ATTAGTGAGCCTACGGAAACTACGTGGCCGG
0.0	0.0	0.0	0.0	1.0	1.0	CTTAATCTGCCTGTGGAATCTGATTGGCCGG
0.0	0.0	5.0	5.0	0.0	1.0	TATAATCCTCCTGAGGAAAGTACGTGGCCGG
0.0	0.0	0.0	0.0	0.0	1.0	CTTAATTTGCCTGTGGAATCTGATTGGCCTG
59.0	151.0	290.0	18.0	19.0	1.0	ACTCGTGAGCCTGTTGAATCTCTGTGGCCGG
0.0	1.0	2.0	4.0	3.0	1.0	CTTAATTTGCCTGAGGAAAATTCGTGGCCGG
0.0	0.0	0.0	0.0	0.0	1.0	TATAATGTGCGTGTGGAATCTGATTGGCCGG
1.0	0.0	2.0	2.0	0.0	1.0	TATAATGTTCCTCGTGAAAGTGATTGGCCGG
0.0	0.0	0.0	0.0	0.0	1.0	TGGTTGATGCCTACTGAATATGATTGGCCGG
0.0	0.0	1.0	0.0	1.0	1.0	ATGAATATGCCTTCAGAATCGACTTGGCCGG
0.0	0.0	0.0	0.0	1.0	1.0	ATGAATTATCCTACTGAATCTGATTGGCCGG
0.0	0.0	0.0	0.0	0.0	1.0	CTTAAAGTGCCTGAGGAATCTGATTGGCCGG
0.0	0.0	0.0	0.0	0.0	1.0	ACTAATTGGCCTGAGGAAANNGATTGGCCGG
0.0	0.0	1.0	1.0	4.0	1.0	CATTCGTGGCCTGAGGAAAGTTCTTGGCCGG
0.0	1.0	10.0	7.0	7.0	1.0	TCGCGTCTTCCTCAGGAAATCGATTTCCCGG
17.0	70.0	91.0	3.0	4.0	1.0	AGGCAGGTTCCTACTGAAGTGACGTGGCCGG
0.0	0.0	0.0	0.0	0.0	1.0	TATAAAGCTCCTACGGAAATGAGTGGCCGGA
0.0	0.0	1.0	1.0	1.0	1.0	CTAAATTATCCTGAGGAAGCGGATTGGCCGG
0.0	0.0	0.0	0.0	1.0	1.0	GGTAGTGAGCCTGAGGAAAATGATTGGCCAG
0.0	0.0	0.0	0.0	1.0	1.0	CACTAATTGGCTGAGGAAAATGATTGGCCGG
0.0	0.0	0.0	0.0	0.0	1.0	TATAATGCTCCTACGCAAAATGAGTGGCAGG
0.0	0.0	0.0	0.0	0.0	1.0	ATGAATTTTCCTGAGGAAAATAATTTCCCGG
0.0	0.0	0.0	3.0	0.0	1.0	TTTAATGAGACTATGGAAGTTGATTGGCCGG
0.0	0.0	0.0	0.0	0.0	1.0	TATACTCACCCTGAGGAAAATATGTGGCCGG
15.0	50.0	45.0	15.0	3.0	1.0	AGGAGTATGCCTCAGGAATCTATTTGGCCGG
0.0	0.0	0.0	1.0	1.0	1.0	ACGAGGCAGCCTGAGGAATCTGATTGGCCGG
0.0	0.0	1.0	0.0	1.0	1.0	TTTAATGGGCCTATGGAAGTTGATTGGCCGG
0.0	0.0	0.0	0.0	0.0	1.0	CTTAATTTGACTGAGGAAACTTCTTGGCCGG
0.0	0.0	7.0	2.0	6.0	1.0	GCACGTTTTCCTGAGGAAAATGATTGGCCGG
0.0	0.0	3.0	0.0	0.0	1.0	ATCAATATGCCTTCGGAATCGACTTGGCCGG
0.0	0.0	0.0	0.0	0.0	1.0	TATAATGCCCCTACGGAATCTGATTGGCCGG
0.0	0.0	3.0	1.0	2.0	1.0	ACTAATTATCCTGAGGAAAATACTTATCCGG
45.0	160.0	182.0	44.0	29.0	1.0	AATAATCTTCCTGAGGAACATTCGTGGCCGG
0.0	0.0	0.0	0.0	0.0	1.0	ATTAATTTACCTGAGGAATATGATTGGCCGG
0.0	0.0	1.0	0.0	1.0	1.0	AAGAATACTCCTGAGGAAAATACTTGGCTGG
0.0	0.0	0.0	0.0	0.0	1.0	CTTATGATTCCTGAGGAAAATTCGTGGCCGG
0.0	0.0	0.0	0.0	0.0	1.0	CGGCATCAGCCTGAGGAATCTGATTGGCCGG
0.0	0.0	0.0	0.0	0.0	1.0	TATAATGCTCNTACGGAAAATGAGTGGCCGN
0.0	0.0	0.0	0.0	0.0	1.0	AATAATGCTCCTACGGAAAATCATTGGCCGG
0.0	0.0	0.0	0.0	1.0	1.0	GGGAATTATCCTGAGGAAGCTGATTGGCCGG
0.0	0.0	0.0	0.0	3.0	1.0	ACTAATGGGCCTGAGGAAAATGATTGGCCGG
0.0	0.0	0.0	0.0	0.0	1.0	CTTAATTTGTCTGTGGAATCTGATTGGCCGG
0.0	0.0	0.0	0.0	0.0	1.0	CTTAATTTGCCTGAGGAATCTGATTGACCAG
0.0	2.0	5.0	4.0	6.0	1.0	TATAATGCTCCTACGGAAAATGAGTTGGCCG
0.0	5.0	3.0	1.0	2.0	1.0	CCTTGGGTGCCTATTGAAGATGAGTGGCCGG
0.0	0.0	1.0	0.0	0.0	1.0	ATGAATATGCCTTCGGAATCGACATGGCCGG
0.0	0.0	0.0	0.0	0.0	1.0	AAGAATACTCCTGAGGAAAATGATGAGACGG
0.0	0.0	0.0	0.0	0.0	1.0	CCCGTAATGCCTGAGGAATCTGATTGGCCGG
0.0	0.0	2.0	1.0	0.0	1.0	TCGCGGGAGCCTGAGGAAAATATGCGGCCGG
5.0	23.0	74.0	6.0	1.0	1.0	AAGTCGATTCCTGAGGAAACTCAGTGGCCGG
14.0	37.0	36.0	5.0	6.0	1.0	TATTCTATGCCTGATGAAAATGAGTGGCCGG
0.0	0.0	0.0	0.0	0.0	1.0	GGGAATCAGCCTGTGGAAACGACGTGGCCGG
6.0	9.0	6.0	1.0	0.0	1.0	CCTCATTCGCCTTCTGAAAATTCGTGGCCGG
0.0	0.0	1.0	0.0	3.0	1.0	GGGAATTGGCCTGAGGAAATTAATTGGCCGG
0.0	0.0	0.0	0.0	2.0	1.0	AAGAATACTCCTACGGAAAATGAGTGGCCGG
0.0	0.0	0.0	2.0	0.0	1.0	CTTAATTTGCCTGAGGAAGATGAGTGGCCGG
17.0	72.0	146.0	3.0	5.0	1.0	GGGCGTAGTCCTGAGGAATCTTATTGGCCGG
0.0	0.0	0.0	0.0	0.0	1.0	CTTAATTTGCCTGAGGAATCTGATTGGACNG
0.0	1.0	9.0	7.0	13.0	1.0	TATAATGCTCCTACGGAAAATTCGTGGCCGG
0.0	0.0	0.0	0.0	0.0	1.0	TATAATGCTCCTACCGAAAAAGAGTGGCCCG
0.0	0.0	0.0	0.0	0.0	1.0	TATAATGCTCCTACGGAAAATGAGTGGCGGC
0.0	0.0	2.0	1.0	7.0	1.0	TATAATGCTCCTACGGAAGCTGATTGGCCGG
0.0	0.0	0.0	0.0	0.0	1.0	TTTAATGCTCCTACGGAAAATGAGCGGCCGG
0.0	0.0	6.0	7.0	1.0	1.0	ATGAATATGCCTTCGGAATCCACTTGGCCGG
10.0	3.0	3.0	0.0	0.0	1.0	TTTAGGGTTCCTGAGGAATCGGATGGTCCGG
0.0	0.0	0.0	0.0	0.0	1.0	TATAGTGCTCCCACGGAAAATGAGTGGCCGG
0.0	0.0	0.0	0.0	0.0	1.0	CACTAATGGCCTGAGGAAAATGATTGGCCGG
0.0	0.0	0.0	0.0	0.0	1.0	AGTAGTGATCCTACGGAAAATGAGTGGCCGG
0.0	0.0	2.0	0.0	0.0	1.0	TAGAATATGCCTGAGGAATCTCTTTATCCGG
0.0	0.0	0.0	0.0	0.0	1.0	TTTAATCTTCCTAGTGAATCTGATTGGCCGG
0.0	0.0	0.0	0.0	0.0	1.0	CTTAATTTGCCTTAGGAATCTGGTTGGCCGG
0.0	0.0	0.0	0.0	0.0	1.0	ACTAATTGGCCTGAAGAAAATGAGTGGCCGG
7.0	7.0	10.0	0.0	0.0	1.0	ACGCATGATCCTCAGGAAACGTGGTATCCGG
0.0	0.0	0.0	1.0	4.0	1.0	CATTCGTGGCCTGAGGAAAATGATTAGCCGG
0.0	0.0	0.0	0.0	1.0	1.0	ACTAATTTGCCTGTTGAATCTGATTGGCCGG
0.0	0.0	0.0	0.0	0.0	1.0	TATAATGCTCCTACTAAAAATGAGTGGCCGG
0.0	0.0	0.0	0.0	0.0	1.0	TCTAATTGGCCTGAGGAAAATGATTGGCAGG
0.0	0.0	0.0	0.0	0.0	1.0	CCATTCGTGGCTGAGGAAAATGATTGGCCGG
54.0	204.0	251.0	34.0	10.0	1.0	CGTTCTACTCCTCAGGAATCTTCGTGGCCGG
0.0	0.0	1.0	3.0	2.0	1.0	CTTAATTTGCCTGAGGAAGATAGTTGGCCGG
0.0	0.0	0.0	0.0	0.0	1.0	TTTAATGTTCCTGTTGAAACTGATTGGCCGG
0.0	0.0	0.0	0.0	0.0	1.0	CATTCTTGGCCTGAGGAATCTGATTGGCCGG
0.0	0.0	0.0	0.0	1.0	1.0	CTTAATGTGCCCGAGGAATCTGATTGGCCGG
0.0	0.0	0.0	0.0	0.0	1.0	ACGAATTATCCTGAGGAAGTTTCTTGCCGGA
0.0	0.0	0.0	0.0	1.0	1.0	GCGAATTGGCCTGAGGAAAGTAATTGGCCGG
0.0	1.0	1.0	1.0	0.0	1.0	CTGAATCCGCCTGAGGAATCTGATTGGCCGG
0.0	0.0	0.0	0.0	1.0	1.0	TATAATGCTCCNACGGAAAATGAGTGGCCGG
0.0	0.0	0.0	0.0	0.0	1.0	CGTAATGTGCCTGANGANTCTNATTNGCCGG
0.0	1.0	1.0	0.0	1.0	1.0	CGTTCTATGCCTGAGGAATCTGATTGGCCGG
0.0	0.0	0.0	0.0	0.0	1.0	CTTAATTTGCCTGAGGAAACTGATTGTCCGG
0.0	0.0	0.0	0.0	0.0	1.0	CCGCGTATGCCTGAGGAAGTTATGTATCCGG
0.0	0.0	0.0	0.0	0.0	1.0	CCGGCTACTACTGTAGAAGATGATAGGCCGG
0.0	0.0	0.0	0.0	0.0	1.0	TATAATGTGCCTGTGGTATCTGATTGGCCGG
0.0	0.0	0.0	0.0	0.0	1.0	CCTAATGTGCCTGTTAAAAGTGATTGGCCGG
0.0	0.0	3.0	6.0	10.0	1.0	CTGCAGCTTCCTGAGGAAAATGATTGGCCTG
0.0	0.0	0.0	1.0	2.0	1.0	AGTAATGCTCCTGAGGAATCTTATTGGCCGG
0.0	0.0	0.0	0.0	0.0	1.0	CGTAATGTGCCTGNGGANTCTGATTGGCCGG
0.0	0.0	0.0	3.0	1.0	1.0	GATAGGTATCCTGAGGAATCTGATTGGCCGG
0.0	0.0	0.0	0.0	0.0	1.0	CGTAATGAGCCTGAGGAATCTAATTGGCCGG
12.0	32.0	73.0	8.0	5.0	1.0	TATAGGGAGCCTATTGAATCGAATTGGCCGG
0.0	0.0	0.0	1.0	0.0	1.0	AGGAATGATCCTGTGGAAATGGATTGGTCGG
0.0	0.0	0.0	0.0	0.0	1.0	CGTAATTTGCCTGTGGAATCTGATTGGCCGG
0.0	0.0	0.0	0.0	0.0	1.0	ACTAATTGGCCTGTGGAACATGATTGGCCGG
0.0	0.0	1.0	1.0	3.0	1.0	TATAATGCTCCTCAGGAAAATACGTGGCCGG
0.0	0.0	0.0	0.0	0.0	1.0	CTTAATTTGCCTGTTGAATCTACGTGGCCGG
0.0	0.0	0.0	1.0	0.0	1.0	AAACAAGAACCTCAGGAAATNGATTTCCCGG
0.0	0.0	1.0	0.0	0.0	1.0	CATAATGCTCCTACGGAAAATGAGTGGCTGG
0.0	5.0	26.0	11.0	4.0	1.0	ATTAATGTGCCTACGGAAGATGATTGGCCGG
5.0	16.0	2.0	1.0	0.0	1.0	CGTATGATGCCTGAGGAATCTAATTATCCGG
0.0	0.0	0.0	1.0	4.0	1.0	ACTAATTGGCCTGAGGAAGCTGATTGGCCGG
2.0	10.0	13.0	5.0	3.0	1.0	AAGAATTTTCCTGAGGAAACTCTTTGGCCGG
0.0	0.0	0.0	0.0	0.0	1.0	CATTCGTGGCCTGAGGAATCTGATTGGACGG
80.0	2641.0	132.0	39.0	5.0	0.0	CATTATTCTCCTGAGGAATCTAATTGGCCGG
108.0	669.0	197.0	31.0	12.0	0.0	GCGAGGGGGCCTTCGGAAAGTTGGTGGCCGG
43.0	484.0	529.0	255.0	88.0	0.0	TCGAGTCGGCCTGAGGAATCGACGTGGCCGG
0.0	432.0	0.0	0.0	0.0	0.0	CGATCTCGGCCTGTGGAAACTTCTTGGCCGG
73.0	429.0	320.0	60.0	22.0	0.0	GTGAATAATCCTGTTGAAACTTATTGGCCGG
180.0	418.0	179.0	18.0	6.0	0.0	CTTAATGATCCTGTGGAAGATGATTATCCGG
85.0	392.0	212.0	123.0	14.0	0.0	CTTGTGTATCCTGAGGAAAGTTATTGGCCGG
59.0	381.0	208.0	21.0	12.0	0.0	CAGCGTGGGCCTCAGGAAACTACGTGGCCGG
51.0	367.0	192.0	32.0	11.0	0.0	GCGGTTGGTCCTACGGAAACGAGTTGGCCGG
58.0	347.0	308.0	15.0	9.0	0.0	GCGAATCTGCCTGAGGAAGATGATGAGCCGG
102.0	325.0	235.0	38.0	10.0	0.0	CTTAATCTTCCTACTGAACATACGTGGCCGG
122.0	322.0	125.0	26.0	3.0	0.0	CTGAATGAGCCTTCTGAAGATTATTATCCGG
62.0	319.0	130.0	9.0	2.0	0.0	TGGAGGGGGCCTCTGGAAACGAGTTGGCCGG
205.0	318.0	152.0	27.0	1.0	0.0	CATTATGGTCCTGCGGAAAATGATGAGCCGG
64.0	315.0	430.0	147.0	44.0	0.0	ATGAATCATCCTTCTGAAAATACTTGGCCGG
58.0	305.0	504.0	24.0	16.0	0.0	TGGCGTGTTCCTGAGGAAAGTCTGTGGCCGG
68.0	302.0	353.0	72.0	22.0	0.0	TGGAATATGCCTGCGGAATATGATTTTCCGG
60.0	297.0	386.0	41.0	16.0	0.0	CCTACGGGGCCTGCTGAAAATGATTGGCCGG
139.0	296.0	141.0	15.0	5.0	0.0	CTTAATAATCCTGTGGAAATGACTTTTCCGG
116.0	295.0	137.0	17.0	10.0	0.0	CTGGGGGGGCCTGTGGAAACTGTGTGGCCGG
134.0	291.0	406.0	494.0	14.0	0.0	TCGAATGATCCTCAGGAAATGAGTTGGCCGG
48.0	291.0	384.0	17.0	17.0	0.0	ACTCGTGGTCCTGCGGAAGATACTTGGCCGG
125.0	283.0	82.0	27.0	7.0	0.0	CTTTCTTTGCCTGTGGAAATTGATTGGCCGG
72.0	277.0	255.0	104.0	8.0	0.0	TCGAGTGTGCCTGCTGAATCTTGGTGGCCGG
113.0	266.0	106.0	17.0	3.0	0.0	TTTAATTTTCCTATTGAAATGACTTTTCCGG
53.0	262.0	215.0	22.0	6.0	0.0	GCTAATACTCCTGAGGAAAATGATGATCCGG
26.0	259.0	57.0	7.0	1.0	0.0	GATCTGGGTCCTGTTGAAATGACGTGGCCGG
37.0	257.0	183.0	20.0	9.0	0.0	CCGCGTGCGCCTGAGGAAAATGTTTGGCCGG
67.0	257.0	202.0	11.0	11.0	0.0	GCGCGTTTGCCTTCTGAAAGTAGTTGGCCGG
59.0	254.0	238.0	7.0	11.0	0.0	CCTCGTCAGCCTATGGAAAGTTCGTGGCCGG
90.0	244.0	176.0	22.0	6.0	0.0	CTTAATCATCCTGTTGAAATGTCTTGGCCGG
114.0	244.0	219.0	39.0	36.0	0.0	CTTAATTTGCCTCAGGAAGATCATTATCCGG
111.0	244.0	180.0	13.0	6.0	0.0	CCTTCTCAGCCTCAGGAAAGTGCTTGGCCGG
44.0	237.0	137.0	13.0	9.0	0.0	CTGACGGAGCCTACGGAAACGACTTGGCCGG
34.0	235.0	376.0	62.0	17.0	0.0	CCGTCTTCTCCTGAGGAAAATTCGTGGCCGG
19.0	230.0	185.0	43.0	17.0	0.0	CGGATGCCGCCTGTGGAATCGAATTGGCCGG
39.0	229.0	195.0	6.0	13.0	0.0	GCGAGGAGTCCTGTGGAAAGTATGTGGCCGG
99.0	228.0	126.0	16.0	8.0	0.0	ATGAATATTCCTACTGAAACTAATTTTCCGG
75.0	226.0	116.0	13.0	2.0	0.0	CATAATGATCCTCAGGAAATGGATTTTCCGG
40.0	225.0	111.0	10.0	7.0	0.0	CGGGGTGTTCCTGAGGAAGTTCTGTGGCCGG
66.0	221.0	158.0	30.0	6.0	0.0	TATAATCTTCCTGAGGAAACTTATTATCCGG
52.0	217.0	581.0	72.0	21.0	0.0	TTTCATGAGCCTGAGGAATCCAATTGGCCGG
29.0	217.0	240.0	28.0	26.0	0.0	GCGCCTCAGCCTGAGGAAAGTCTGTGGCCGG
76.0	216.0	200.0	16.0	11.0	0.0	CTTCGGATGCCTCAGGAAAATAGTTGGCCGG
49.0	212.0	97.0	8.0	1.0	0.0	TGGGCTCAGCCTGTGGAAGTGTCGTGGCCGG
95.0	205.0	74.0	7.0	2.0	0.0	TTTAATATGCCTATTGAAATTGATTTTCCGG
55.0	204.0	183.0	30.0	1.0	0.0	CTTAATTCTCCTACTGAAACTATTTGGCCGG
87.0	203.0	118.0	8.0	5.0	0.0	CTGATTGGTCCTTCGGAAACTACGTGGCCGG
70.0	202.0	147.0	37.0	8.0	0.0	CCTAATACTCCTGTTGAACATACTTGGCCGG
63.0	202.0	152.0	26.0	4.0	0.0	CTTAATCGTCCTACTGAATCTGCTTGGCCGG
74.0	200.0	59.0	23.0	2.0	0.0	CTTTCTGGTCCTACTGAAAATCATTGGCCGG
37.0	200.0	242.0	25.0	10.0	0.0	CGGAATTTTCCTCTGGAAAGTACGTGGCCGG
28.0	200.0	138.0	23.0	6.0	0.0	CGTTTGGGTCCTGTGGAAGCGGATTGGCCGG
68.0	198.0	80.0	15.0	1.0	0.0	CTTAATTATCCTGTGGAAAATTTTTGGCCGG
39.0	198.0	272.0	42.0	14.0	0.0	TATAATACGCCTGAGGAAACGACTTATCCGG
24.0	197.0	190.0	5.0	8.0	0.0	GCTTCTCAGCCTGCTGAATCTTGGTGGCCGG
38.0	196.0	105.0	24.0	2.0	0.0	CGGCTGGCTCCTCAGGAAGATGTGTGGCCGG
82.0	195.0	61.0	5.0	4.0	0.0	CGTTGGGATCCTCAGGAACATTCGTGGCCGG
388.0	195.0	129.0	2.0	1.0	0.0	GAGTGTGCGCCTTGTGAAATGTAGTCTCCGG
77.0	194.0	85.0	18.0	5.0	0.0	CTGAATGAGCCTATTGAATATGATTATCCGG
19.0	193.0	9.0	6.0	2.0	0.0	GATCATGGTCCTCAGGAAATGTATTGGCCGG
44.0	192.0	156.0	14.0	2.0	0.0	CAGACTTATCCTGAGGAATCGCAGTGGCCGG
43.0	190.0	132.0	24.0	6.0	0.0	CTTAATATTCCTTATGAATCTACTTGGCCGG
62.0	189.0	204.0	17.0	4.0	0.0	TGGAAGATGCCTATGGAAGATTCTTGGCCGG
45.0	188.0	161.0	16.0	16.0	0.0	GCGAATATGCCTACGGAAGGGCAGTGGCCGG
56.0	187.0	103.0	2.0	2.0	0.0	TGGGTTGGTCCTCGTGAATCTACGTGGCCGG
95.0	185.0	59.0	15.0	1.0	0.0	TTTAATATGCCTATGGAATATCATTTTCCGG
36.0	182.0	110.0	30.0	5.0	0.0	ATGAATATTCCTACGGAAATGCATTGGCCGG
57.0	182.0	81.0	23.0	3.0	0.0	CTTAATGTTCCTACGGAAGTGTATTTTCCGG
65.0	181.0	85.0	20.0	1.0	0.0	CTTTCTCTTCCTGGGGAAACTGATTGGCCGG
75.0	180.0	81.0	0.0	0.0	0.0	TGGAGGGGGCCTTTGGAATCGAATTGGCCGG
66.0	180.0	59.0	9.0	0.0	0.0	CCTCGGTCGCCTGTGGAAATGGCGTGGCCGG
51.0	179.0	269.0	70.0	46.0	0.0	AATAATATGCCTACGGAAACTCATTGGCCGG
58.0	179.0	134.0	9.0	7.0	0.0	CTGAATTGGCCTACGGAAGATGCTTGGCCGG
34.0	178.0	145.0	19.0	8.0	0.0	ATTAATCATCCTACTGAAGATGATTTTCCGG
43.0	175.0	150.0	27.0	3.0	0.0	TTTAATTTTCCTGTTGAAAATTATTGGCCGG
50.0	175.0	123.0	5.0	2.0	0.0	GCGAAGTGGCCTGAGGAAAGTATTTGGCCGG
96.0	174.0	103.0	1.0	2.0	0.0	CCGAGGATGCCTACTGAAACTTTTTGGCCGG
76.0	173.0	61.0	13.0	2.0	0.0	CTTAATCTTCCTCAGGAATATACTTTTCCGG
42.0	173.0	225.0	14.0	5.0	0.0	TGGCATTTGCCTGCGGAAAATACTTGGCCGG
16.0	173.0	54.0	12.0	6.0	0.0	TGGTCTGGGCCTTCGGAATCGCTGTGGCCGG
26.0	173.0	199.0	31.0	17.0	0.0	AGGAATGCTCCTACGGAAAATTCTTGGCCGG
97.0	173.0	191.0	7.0	5.0	0.0	CTGATGGAGCCTACTGAAGATTGGTGGCCGG
91.0	172.0	74.0	10.0	7.0	0.0	CTGAGGCAGCCTTCGGAAGAGGAGTGGCCGG
88.0	170.0	67.0	10.0	0.0	0.0	CGGAATCTTCCTGAGGAAAGGAATTGGCCGG
28.0	169.0	264.0	25.0	8.0	0.0	ACGAATCAGCCTGCGGAAAGTATGTGGCCGG
20.0	168.0	164.0	16.0	7.0	0.0	GCGACGCAGCCTGTGGAAACTACTTGGCCGG
67.0	168.0	65.0	12.0	4.0	0.0	CTGAATGAGCCTAGTGAATATGATTTTCCGG
58.0	167.0	186.0	6.0	4.0	0.0	CATCGTTTGCCTGAGGAAGTGTCTTGGCCGG
40.0	167.0	80.0	11.0	3.0	0.0	GTTAATATTCCTATGGAAATGGATTTTCCGG
23.0	165.0	132.0	32.0	13.0	0.0	AGGAATATGCCTGTTGAAGTTGATTTTCCGG
67.0	164.0	220.0	6.0	4.0	0.0	GCGAGGATTCCTGTGGAAATGGAGTTTCCGG
80.0	163.0	61.0	14.0	4.0	0.0	CTTAATGTGCCTATGGAAGTTCATTTTCCGG
16.0	161.0	68.0	24.0	13.0	0.0	GCGCGTGCTCCTGCGGAATCGTCTTGGCCGG
60.0	161.0	34.0	2.0	0.0	0.0	CTTGCTAGTCCTGTGGAAATGTATTTTCCGG
39.0	160.0	175.0	26.0	15.0	0.0	TATAATATTCCTACGGAATCTGATTATCCGG
85.0	159.0	38.0	20.0	2.0	0.0	CCTTCTTATCCTGTGGAAGATTATTATCCGG
50.0	159.0	43.0	5.0	1.0	0.0	CCTTTTGATCCTGTTGAAACTACTTGGCCGG
31.0	157.0	273.0	17.0	22.0	0.0	TCGCGGCATCCTGTTGAAACGTCTTGGCCGG
61.0	156.0	47.0	7.0	1.0	0.0	TTGAATATTCCTATTGAAGATAATTATCCGG
16.0	156.0	194.0	14.0	15.0	0.0	CGGACCCAGCCTGAGGAAAATTTTTGGGCGG
31.0	156.0	83.0	18.0	6.0	0.0	ATGAATCAGCCTGAGGAAGTTACTTTTCCGG
104.0	156.0	66.0	18.0	3.0	0.0	TATAATTTGCCTATTGAAGATTTTTATCCGG
62.0	155.0	61.0	10.0	7.0	0.0	TTTAATATTCCTCAGGAAACTACTTATCCGG
29.0	153.0	96.0	16.0	9.0	0.0	CTTCATCATCCTCAGGAAAATGATTGGCCGG
55.0	152.0	95.0	19.0	7.0	0.0	CTTAATGTGCCTATTGAATATGATTATCCGG
30.0	152.0	140.0	7.0	4.0	0.0	CCTAGTGCTCCTGCGGAAAATGATTGGCCGG
30.0	152.0	112.0	7.0	4.0	0.0	GAGCGGCAGCCTCTGGAAGATTATTGGCCGG
15.0	152.0	77.0	11.0	2.0	0.0	TGGGCGGGGCCTTGGGAATCGGATTGGCCGG
58.0	151.0	60.0	17.0	1.0	0.0	CTTAATTATCCTACGGAAGTGGATTTTCCGG
45.0	151.0	101.0	2.0	2.0	0.0	GGGAGGGGTCCTGAGGAAATGAGTTGGCCGG
63.0	151.0	138.0	12.0	5.0	0.0	GCGAGGGAGCCTGTGGAAATGACGTATCCGG
63.0	150.0	185.0	7.0	4.0	0.0	CAGCAGGGGCCTATTGAAATGGATTTTCCGG
106.0	150.0	38.0	1.0	1.0	0.0	CTGTATGGTCCTGTTGAAAATGATTTTCCGG
35.0	150.0	109.0	33.0	2.0	0.0	TTTAATCTTCCTACTGAAAATCATTGGCCGG
60.0	150.0	119.0	3.0	1.0	0.0	CGTCATGGTCCTCAGGAAAGTTCTTGGCCGG
37.0	150.0	125.0	23.0	6.0	0.0	ACTAATACTCCTGAGGAAAATCATTATCCGG
15.0	149.0	164.0	9.0	7.0	0.0	CGGTCTGCTCCTACGGAAACTAGTTGGCCGG
40.0	149.0	130.0	7.0	2.0	0.0	CAGCAGTGGCCTCAGGAACCTATGGAGACGG
36.0	149.0	116.0	42.0	8.0	0.0	TATTCTTATCCTATGGAAACTACTTGGCCGG
76.0	149.0	21.0	20.0	2.0	0.0	CTTTATCTTCCTATGGAATCGAATTGGCCGG
28.0	148.0	124.0	33.0	8.0	0.0	AGGAATTTTCCTGAGGAAACTACTTATCCGG
51.0	148.0	39.0	3.0	1.0	0.0	GTTAATATTCCTAGTGAAAATACGTATCCGG
21.0	148.0	191.0	5.0	1.0	0.0	CCTATGCAGCCTACTGAATCGACGTGGCCGG
43.0	147.0	145.0	7.0	2.0	0.0	TGGCCTGATCCTGTTGAAATGTCGTGGCCGG
26.0	147.0	128.0	6.0	6.0	0.0	GTGAATCAGCCTCGTGAAGTTGATTGGCCGG
23.0	146.0	150.0	12.0	5.0	0.0	GCGAATGAGCCTGGGGAATCTCAGTGGCCGG
61.0	146.0	46.0	7.0	10.0	0.0	TCGCGGAATCCTGTTGAAGCGGAGTGGCCGG
22.0	146.0	192.0	12.0	12.0	0.0	GCGCAGCAGCCTTTGGAAAGTACTTGGCCGG
55.0	146.0	88.0	7.0	0.0	0.0	CCTAATCTTCCTTCTGAAACTCATTGGCCGG
50.0	145.0	68.0	9.0	1.0	0.0	CTGAATCATCCTACTGAAAATTTTTGGCCGG
118.0	144.0	153.0	6.0	5.0	0.0	TCGTATGGTCCTATTGAAACTTGGTGGCCGG
13.0	142.0	66.0	6.0	1.0	0.0	GAGCGGCTGCCTCAGGAATCTCAGTGGCCGG
59.0	142.0	72.0	27.0	5.0	0.0	CATAATATGCCTACTGAAATGTATTGGCCGG
55.0	142.0	27.0	6.0	0.0	0.0	AGGAATACTCCTATTGAATGGGGTTATCCGG
47.0	142.0	213.0	27.0	8.0	0.0	TGGAATTCTCCTGCTGAAAGTAGTTGGCCGG
20.0	140.0	154.0	7.0	4.0	0.0	TGGGCGCAGCCTATTGAAACGCATTGGCCGG
14.0	140.0	49.0	6.0	0.0	0.0	GCGAGGGAGCCTGCTGAATCGATGTGGCCGG
152.0	140.0	29.0	3.0	1.0	0.0	CATTATGGGCCTGTGGAAATGTATTATCCGG
30.0	140.0	72.0	10.0	5.0	0.0	CATAATTTTCCTCAGGAACAGGATTGGCCGG
30.0	139.0	301.0	9.0	13.0	0.0	TTGCTGCAGCCTGAGGAAACTACTTGGCCGG
72.0	139.0	449.0	6.0	13.0	0.0	ACGCGTGTGCCTGTTGAAATGGATTTTCCGG
59.0	138.0	76.0	9.0	8.0	0.0	CCTAATATTCCTATGGAAGATGATTATCCGG
39.0	135.0	86.0	25.0	7.0	0.0	TTTAATATGCCTATGGAATCTACTTATCCGG
36.0	135.0	226.0	54.0	10.0	0.0	CATTTTGGGCCTGTGGAATCTACTTGGCCGG
51.0	134.0	103.0	3.0	2.0	0.0	CGGGGGGTTCCTAGTGAATCTTTTTGGCCGG
24.0	134.0	58.0	1.0	1.0	0.0	CGGTCGATTCCTGATGAAGATACGTGGCCGG
28.0	133.0	32.0	7.0	1.0	0.0	GTGCGTATGCCTACGGAATCGGTGTGGCCGG
55.0	131.0	61.0	4.0	0.0	0.0	CTTACGTATCCTATGGAAAGTACGTGGCCGG
21.0	131.0	175.0	34.0	14.0	0.0	TTGAATGCTCCTCAGGAAAATACGTGGCCGG
49.0	131.0	62.0	16.0	2.0	0.0	TGGAATATGCCTATTGAAATGGGTTGGCCGG
45.0	131.0	106.0	10.0	4.0	0.0	CCGTCTGATCCTGTTGAATCTTATTGGCCGG
52.0	130.0	87.0	21.0	4.0	0.0	CCTAATGTTCCTCAGGAAATGGATTTTCCGG
38.0	130.0	143.0	12.0	4.0	0.0	CATCGGCAGCCTGAGGAAAATATTTGGCCGG
49.0	130.0	58.0	5.0	1.0	0.0	CCTAATATTCCTGTTGAAACTACGTATCCGG
60.0	129.0	90.0	1.0	4.0	0.0	GCGCGTCTTCCTGCTGAAAATTATTGGCCGG
63.0	129.0	51.0	8.0	0.0	0.0	CAGAATTTGCCTGTTGAATATACTTATCCGG
40.0	129.0	54.0	10.0	6.0	0.0	GCGCGGTTGCCTACGGAACATACGTGGCCGG
46.0	129.0	49.0	7.0	1.0	0.0	ATGAATATTCCTAGTGAAAGTGAGTATCCGG
22.0	128.0	155.0	17.0	6.0	0.0	ATGAATCTTCCTGCTGAATCGATGTGGCCGG
62.0	127.0	48.0	8.0	4.0	0.0	CGGAATTATCCTGTGGAAACTTATTATCCGG
39.0	126.0	341.0	11.0	0.0	0.0	TATCTGGGGCCTACGGAAGAGTATTGGCCGG
47.0	126.0	86.0	6.0	1.0	0.0	ATGAGGCTGCCTGAGGAAGTGCATTGGCCGG
51.0	125.0	58.0	15.0	1.0	0.0	CATAATATTCCTTTGGAAGTTGAGTGGCCGG
45.0	125.0	41.0	4.0	0.0	0.0	CTTTCGGGTCCTGCTGAATATGATTTTCCGG
130.0	124.0	35.0	6.0	2.0	0.0	CTTAATCTTCCTGTGGAAATGTATTATCCGG
37.0	124.0	80.0	20.0	2.0	0.0	ACTAATTTGCCTACTGAAAATACTTATCCGG
57.0	124.0	63.0	11.0	4.0	0.0	GCGCGTGCTCCTGTGGAAGCGTCGTGGCCGG
37.0	124.0	56.0	0.0	0.0	0.0	CCGGGTTTTCCTATTGAATCGACGTGGCCGG
11.0	123.0	113.0	30.0	7.0	0.0	CCGCAGGGTCCTTCGGAATCGACTTGGCCGG
38.0	123.0	40.0	6.0	2.0	0.0	CTTAATATTCCTGAGGAATCGCATTTTCCGG
23.0	122.0	109.0	3.0	4.0	0.0	TCTCCTATGCCTTCGGAATCGACGTGGCCGG
68.0	122.0	111.0	1.0	2.0	0.0	CGGCATGAGCCTGTGGAACTTGATTTTCCGG
6.0	122.0	74.0	1.0	4.0	0.0	GCGTCTCTGCCTACTGAATCTCAGTGGCCGG
42.0	122.0	38.0	15.0	0.0	0.0	CATTCGATTCCTAGTGAAAGTTATTGGCCGG
34.0	122.0	121.0	9.0	7.0	0.0	GCGAATCTTCCTACGGAACATTCGTGGCCGG
41.0	122.0	46.0	1.0	0.0	0.0	CTTCATATTCCTGGGGAAAATGATTGGCCGG
17.0	121.0	53.0	13.0	12.0	0.0	GGGGCTTGGCCTGTGGAATCGGCGTGGCCGG
37.0	121.0	60.0	2.0	0.0	0.0	CATAATCTGCCTAGGGAAGATACGTATCCGG
31.0	121.0	81.0	3.0	4.0	0.0	CCTCGGCATCCTGAGGAATCGATGTGGCCGG
89.0	121.0	117.0	12.0	10.0	0.0	TATAATGGGCCTACGGAAAATTCTTATCCGG
42.0	121.0	43.0	1.0	0.0	0.0	CCGATGGGTCCTACGGAAACGCATTGGCCGG
34.0	120.0	91.0	3.0	4.0	0.0	TGGAGGGTTCCTTCGGAAACTGAGTGGCCGG
39.0	120.0	82.0	13.0	5.0	0.0	ATGAATATGCCTGAGGAAATTGATTATCCGG
28.0	120.0	131.0	40.0	14.0	0.0	ATGAATCATCCTACGGAAACTCATTGGCCGG
57.0	119.0	21.0	6.0	1.0	0.0	CTTTCGCTTCCTATTGAATCTCATTGGCCGG
24.0	119.0	39.0	3.0	0.0	0.0	CTTCATCTGCCTACTGAATCTTCTTGGCCGG
6.0	118.0	7.0	4.0	1.0	0.0	GATCATACGCCTATTGAATCTTATTGGCCGG
89.0	118.0	79.0	6.0	0.0	0.0	CGGGGGGGGCCTTTGGAAAGTTCTTGGCCGG
41.0	118.0	80.0	7.0	3.0	0.0	CGGTCTTCGCCTAGTGAATCTTATTGGCCGG
242.0	118.0	106.0	2.0	2.0	0.0	CCGTGTCATCCTTGTGAAACGGATTATCCGG
27.0	117.0	140.0	79.0	12.0	0.0	TCGAATTCTCCTACGGAAACTCAGTGGCCGG
76.0	117.0	109.0	0.0	0.0	0.0	GCGAGGTTGCCTATTGAAATGAGTTGGCCGG
32.0	116.0	80.0	10.0	3.0	0.0	CAGTCTTTGCCTCAGGAAGATAATTGGCCGG
48.0	115.0	169.0	5.0	5.0	0.0	TTTAATACGCCTGCGGAATCGCTTTGGCCGG
35.0	115.0	87.0	17.0	8.0	0.0	CATAGTGATCCTACGGAAGATTATTGGCCGG
24.0	115.0	157.0	42.0	15.0	0.0	ATTAGTAGTCCTGAGGAAAATGATGAGACGG
27.0	115.0	34.0	12.0	8.0	0.0	CCGCATGAGCCTGTGGAATCGGGGTGGCCGG
54.0	115.0	186.0	11.0	9.0	0.0	CTGCGGTTGCCTACTGAAAATACTTGGCCGG
39.0	114.0	108.0	3.0	1.0	0.0	CATCCTGAGCCTACTGAATCTTCGTGGCCGG
62.0	114.0	44.0	6.0	0.0	0.0	CTTAATCATCCTAGTGAATCTCTGTGGCCGG
49.0	114.0	168.0	9.0	2.0	0.0	GTGAATGTTCCTCGTGAAGATTGGTGGCCGG
38.0	114.0	165.0	6.0	3.0	0.0	CCTCTGCAGCCTGTTGAAAGTACTTGGCCGG
95.0	113.0	148.0	267.0	3.0	0.0	TCGAGTGGTCCTAGTGAATCTTATTGGCCGG
63.0	113.0	47.0	7.0	3.0	0.0	CTGAATCAGCCTTCTGAAAATACTTATCCGG
11.0	113.0	78.0	17.0	5.0	0.0	CAGCAGTCGCCTGTGGAAACGCAGTGGCCGG
37.0	113.0	70.0	10.0	5.0	0.0	GGGAATGTGCCTTCTGAAGATAATTGGCCGG
31.0	113.0	124.0	18.0	7.0	0.0	CTGAATCATCCTGCTGAAAATACTTGGCCGG
25.0	113.0	137.0	8.0	3.0	0.0	CGGCTGGATCCTCAGGAAAATGTGTGGCCGG
15.0	113.0	54.0	9.0	0.0	0.0	GGTAATTATCCTGTTGAAGATACTTATCCGG
65.0	113.0	46.0	14.0	1.0	0.0	TTTAATGAGCCTTTGGAAATGACTTTTCCGG
31.0	112.0	65.0	16.0	1.0	0.0	GGGAATCTCCCTACTGAAGTTTATTGGCCGG
57.0	112.0	117.0	0.0	3.0	0.0	CGGACGTATCCTACTGAATCGCATTGGCCGG
11.0	112.0	98.0	33.0	25.0	0.0	AAGAATAATCCTCAGGAAAGTTATTGGCCGG
31.0	112.0	135.0	18.0	1.0	0.0	CGTAATACGCCTAGTGAAACTTGGTGGCCGG
88.0	112.0	62.0	3.0	0.0	0.0	CCGTTTGGGCCTATGGAAAATTATTGGCCGG
40.0	111.0	44.0	7.0	1.0	0.0	AGGAATTATCCTATGGAAGATGAGTATCCGG
46.0	111.0	63.0	4.0	3.0	0.0	CCTAAGCTTCCTACTGAAACTACGTGGCCGG
91.0	111.0	30.0	3.0	2.0	0.0	TTTAATATTCCTATGGAAATGAGTTTTCCGG
30.0	111.0	64.0	4.0	0.0	0.0	CAGTCGCAGCCTAGTGAATCGTTGTGGCCGG
109.0	110.0	35.0	1.0	0.0	0.0	CCTTTTGGTCCTTCTGAACATGATTGGCCGG
30.0	110.0	222.0	11.0	1.0	0.0	CGGACTTTTCCTGTTGAAACTACGTGGCCGG
20.0	110.0	61.0	11.0	3.0	0.0	TGGAATATTCCTGTGGAAATGAATTGGCCGG
20.0	109.0	168.0	18.0	5.0	0.0	CCGCAGGATCCTATGGAAAGTGAGTGGCCGG
38.0	109.0	60.0	15.0	3.0	0.0	CGTAATTATCCTGCGGAATCTATTTGGCCGG
66.0	108.0	79.0	19.0	16.0	0.0	TATAATGTGCCTATGGAATCTTATTATCCGG
52.0	108.0	81.0	3.0	1.0	0.0	TTGAATCTGCCTGTGGAAATTACTTGGCCGG
29.0	108.0	78.0	6.0	7.0	0.0	TCGCCTGAGCCTAGGGAATCTACGTGGCCGG
192.0	108.0	17.0	4.0	0.0	0.0	CGTGGGTGTCCTCCTGAATATTATTGTCCGG
25.0	107.0	82.0	13.0	2.0	0.0	CCTCAGGAGCCTCGGGAAGATTATTGGCCGG
43.0	107.0	203.0	28.0	8.0	0.0	AGGAATCTGCCTTCGGAAAGTCTTTGGCCGG
45.0	107.0	55.0	0.0	0.0	0.0	CGGAATGAGCCTTCTGAAAATAAGTGGCCGG
32.0	107.0	49.0	0.0	1.0	0.0	CAGCGGTTGCCTGTGGAAGTTAGTTGGCCGG
53.0	106.0	66.0	10.0	3.0	0.0	CCGAGGTCGCCTGAGGAACATTCGTGGCCGG
28.0	106.0	101.0	17.0	7.0	0.0	CTGACGCTTCCTACGGAAAGTGAGTGGCCGG
33.0	106.0	170.0	9.0	1.0	0.0	TTGCATTTGCCTGCGGAAGATGAGTGGCCGG
59.0	106.0	77.0	7.0	0.0	0.0	CGTGTTATGCCTATTGAAACGTCTTGGCCGG
7.0	106.0	7.0	0.0	0.0	0.0	GATCATCGTCCTGTGGAATCTCATTGGCCGG
34.0	106.0	81.0	8.0	3.0	0.0	CCTATGCTTCCTACTGAAAGTACTTGGCCGG
20.0	105.0	211.0	5.0	8.0	0.0	GCGAATGTGCCTGTTGAAACGACTTATCCGG
46.0	105.0	61.0	13.0	2.0	0.0	CTGAATGTTCCTATGGAAAATGATTATCCGG
47.0	105.0	40.0	12.0	2.0	0.0	CGGAATATTCCTATTGAAGATAATTATCCGG
51.0	105.0	20.0	8.0	1.0	0.0	CATCATTTTCCTACTGAATCGCATTGGCCGG
20.0	105.0	119.0	13.0	4.0	0.0	CCTTTTCCTCCTGCTGAATCGGATTGGCCGG
57.0	105.0	47.0	0.0	1.0	0.0	CTGAGGATTCCTGTGGAAGTGGATTATCCGG
24.0	104.0	160.0	11.0	6.0	0.0	GAGCGTGAGCCTATTGAATCTCAGTGGCCGG
59.0	104.0	58.0	10.0	4.0	0.0	CTTATTGGGCCTAGTGAAAGTTGGTGGCCGG
39.0	104.0	75.0	17.0	9.0	0.0	AGGAGTATGCCTATTGAATCTGTTTGGCCGG
23.0	104.0	35.0	14.0	2.0	0.0	CCGCGTGCGCCTGCGGAATCTTATTGGCCGG
37.0	104.0	93.0	7.0	2.0	0.0	TGGATGACTCCTCAGGAAAGTACTTGGCCGG
37.0	104.0	32.0	6.0	2.0	0.0	TTGAATATTCCTGAGGAAATTAATTTTCCGG
39.0	103.0	46.0	4.0	3.0	0.0	CTTAATCTGCCTGTGGAACATGATTATCCGG
51.0	103.0	26.0	0.0	0.0	0.0	CTGGCTTTGCCTACGGAAACGTATTGGCCGG
75.0	103.0	33.0	5.0	3.0	0.0	CTTAATACTCCTATTGAATGGGATTATCCGG
28.0	102.0	62.0	5.0	3.0	0.0	CGGTCTACGCCTACGGAAACTGTGTGGCCGG
70.0	102.0	24.0	6.0	1.0	0.0	CCTTCTGGTCCTGTTGAAGTGAATTGGCCGG
31.0	102.0	93.0	24.0	6.0	0.0	CATACTTCGCCTGAGGAAAATACTTGGCCGG
34.0	102.0	45.0	11.0	6.0	0.0	CTTAATGGTCCTTTGGAAGATTATTGGCCGG
63.0	101.0	126.0	15.0	0.0	0.0	TCGAGGCTGCCTACTGAAACGTATTGGCCGG
25.0	101.0	74.0	6.0	5.0	0.0	CGGAGTCATCCTGTGGAAATGGAGTGGCCGG
18.0	101.0	104.0	25.0	4.0	0.0	ATGAATGATCCTTCTGAAAGTACGTGGCCGG
3.0	101.0	7.0	2.0	1.0	0.0	GATCTGCAGCCTGTGGAAAATATTGAGCCGG
73.0	100.0	110.0	2.0	1.0	0.0	TCTCGGCAGCCTGAGGAACATGATTTTCCGG
66.0	100.0	65.0	8.0	0.0	0.0	TGGAATATGCCTGTTGAAACTCCTTGGCCGG
109.0	99.0	55.0	13.0	2.0	0.0	CATACTTATCCTACGGAATCTCAGTGGCCGG
20.0	99.0	129.0	9.0	13.0	0.0	CGGAATCCGCCTAGTGAAAATGAGTGGCCGG
18.0	99.0	68.0	24.0	6.0	0.0	CAGAATTATCCTGAGGAAAATCATTATCCGG
28.0	99.0	68.0	13.0	8.0	0.0	CTTGCTGTTCCTGGTGAATCTGATTGGCCGG
49.0	99.0	59.0	20.0	6.0	0.0	CAGAATGTTCCTAGTGAAATGTATTGGCCGG
28.0	99.0	105.0	10.0	4.0	0.0	CGTGCTATGCCTACGGAAGGTGATTGGCCGG
67.0	99.0	86.0	3.0	4.0	0.0	GAGTGTCAGCCTTGTGAAACGATGTGGCCGG
34.0	99.0	43.0	3.0	0.0	0.0	CTGGGTTGGCCTGAGGAATCGTATTGGCCGG
48.0	98.0	16.0	2.0	0.0	0.0	CATGTTTATCCTGTTGAAGATTATTATCCGG
21.0	98.0	28.0	0.0	1.0	0.0	GCTCGTATGCCTCTGGAATCGAGTTGGCCGG
47.0	98.0	42.0	41.0	2.0	0.0	TCGAATCAGCCTGAGGAAGGTGCTTGGCCGG
76.0	97.0	51.0	1.0	0.0	0.0	TCGCGGGGTCCTGTTGAAATGAGTGAGCCGG
27.0	97.0	405.0	19.0	25.0	0.0	TATCAGCAGCCTACGGAAACTTCTTGGCCGG
33.0	97.0	105.0	14.0	3.0	0.0	CTTCATGGTCCTATTGAATCGAGTTGGCCGG
110.0	97.0	65.0	5.0	5.0	0.0	CCTTGGGGTCCTGCTGAAGATCCTTGGCCGG
33.0	97.0	27.0	5.0	3.0	0.0	AAGAATCATCCTATTGAAATGCATTTTCCGG
33.0	97.0	35.0	4.0	1.0	0.0	GCTGGGGTGCCTGTTGAAATGCATTGGCCGG
55.0	97.0	36.0	6.0	0.0	0.0	CATTATGGTCCTCATGAAAATACTTGGCCGG
18.0	97.0	126.0	2.0	6.0	0.0	CGTCCTTCTCCTGAGGAAAATGCTTGGCCGG
40.0	96.0	21.0	0.0	0.0	0.0	CCTTATAGTCCTGTGGAAAATGATTGGCCGG
46.0	96.0	105.0	4.0	3.0	0.0	TGGGCTACTCCTGTTGAAGATGCTTGGCCGG
26.0	96.0	65.0	3.0	3.0	0.0	CGTACGATTCCTACTGAAAGTGAGTGGCCGG
32.0	96.0	197.0	7.0	5.0	0.0	ACGAATATGCCTGAGGAAGTTGAGTTTCCGG
29.0	96.0	49.0	7.0	4.0	0.0	CCTTCTTCTCCTATTGAATCTACGTGGCCGG
50.0	96.0	59.0	12.0	6.0	0.0	CCTTCTCATCCTACGGAATCTTCTTGGCCGG
30.0	96.0	39.0	2.0	1.0	0.0	GTGCGGGGTCCTACTGAAAATTGGTGGCCGG
41.0	96.0	201.0	34.0	12.0	0.0	TTGAATATGCCTGTGGAAGATGTTTGGCCGG
53.0	95.0	42.0	2.0	0.0	0.0	CATCGTGTTCCTACTGAATCTCTTTGGCCGG
36.0	95.0	50.0	13.0	5.0	0.0	TATAATCTTCCTACGGAAACGAGTTATCCGG
30.0	95.0	251.0	10.0	10.0	0.0	GCTAAGGATCCTCAGGAAAGTAGTTGGCCGG
10.0	95.0	156.0	26.0	15.0	0.0	GCTGCGGTGCCTCAGGAAAATGATTGGCCGG
35.0	95.0	84.0	15.0	2.0	0.0	CTGGCTATTCCTGTGGAAACTACTTGGCCGG
22.0	95.0	84.0	10.0	6.0	0.0	CAGACTGGGCCTGAGGAAGATTTTTGGCCGG
40.0	95.0	96.0	9.0	5.0	0.0	ACTAATATGCCTGAGGAAACTGATGATCCGG
13.0	95.0	70.0	22.0	15.0	0.0	AATAATTATCCTGAGGAAAATATGTATCCGG
20.0	95.0	108.0	30.0	6.0	0.0	CAGAATATTCCTACGGAAGATTGTTGGCCGG
60.0	95.0	78.0	9.0	3.0	0.0	CTGAATTTGCCTAGTGAAACGACTTATCCGG
58.0	94.0	35.0	3.0	4.0	0.0	CTGAATAATCCTACGGAAGATGAGTATCCGG
42.0	94.0	13.0	1.0	1.0	0.0	CATTCTTCTCCTACTGAAGATAGTTGGCCGG
36.0	94.0	92.0	7.0	3.0	0.0	CAGGGTGTTCCTGAGGAAACTATGTGGCCGG
53.0	94.0	59.0	26.0	7.0	0.0	CATAATAATCCTATTGAAATGACTTGGCCGG
30.0	94.0	81.0	12.0	3.0	0.0	GCTCGGGAGCCTACTGAAGATGGTTGGCCGG
51.0	94.0	29.0	3.0	1.0	0.0	CTTAATCTTCCTACTGAATCGCATTATCCGG
23.0	93.0	134.0	23.0	10.0	0.0	CAGAATATTCCTTGTGAATGTGATTGGCCGG
64.0	93.0	32.0	1.0	0.0	0.0	CAGGTTGAGCCTGTGGAACATGAGTGGCCGG
30.0	93.0	45.0	8.0	2.0	0.0	TCGACGGGTCCTGCTGAAACGACTTGGCCGG
52.0	93.0	154.0	42.0	20.0	0.0	TTTAATACGCCTATGGAAAGTCAGTGGCCGG
44.0	93.0	56.0	20.0	10.0	0.0	TCTAATATGCCTGAGGAAAATTATTTTCCGG
19.0	93.0	128.0	4.0	11.0	0.0	GCGGGTGGTCCTGTTGAAAGTTATTGGCCGG
40.0	93.0	71.0	13.0	2.0	0.0	ATTAATTCGCCTTCTGAAACTCATTGGCCGG
40.0	93.0	80.0	5.0	5.0	0.0	CGGAATGCGCCTACGGAAGATGATTATCCGG
26.0	92.0	41.0	11.0	3.0	0.0	TCTAATCTTCCTGAGGAACATAATTGGCCGG
128.0	92.0	20.0	1.0	1.0	0.0	CCTTATGGTCCTACTGAAGATTTGGAGCCGG
31.0	92.0	31.0	13.0	1.0	0.0	CATAATATTCCTCAGGAAGATAATTATCCGG
36.0	92.0	157.0	28.0	8.0	0.0	TCTTCTTATCCTCAGGAATCTACGTGGCCGG
72.0	92.0	30.0	14.0	2.0	0.0	CTTAATGTTCCTGAGGAATGGTATATGCCGG
13.0	92.0	63.0	10.0	8.0	0.0	ACGCAGGTGCCTCAGGAATCGCATTGGCCGG
172.0	92.0	25.0	0.0	1.0	0.0	CCTTGTCATCCTTGTGAAGCGACTTATCCGG
20.0	92.0	30.0	4.0	3.0	0.0	CGGTCGTCGCCTCTGGAATCGGAGTGGCCGG
43.0	92.0	32.0	19.0	6.0	0.0	CTTCAGTATCCTACGGAAACTCATTGGCCGG
16.0	92.0	124.0	4.0	4.0	0.0	CATGCTACGCCTCAGGAAGATACTTGGCCGG
35.0	91.0	71.0	3.0	1.0	0.0	CATCATGCGCCTGTGGAAGATCAGTGGCCGG
9.0	91.0	129.0	2.0	5.0	0.0	GAGAATGAGCCTGCTGAAAATTCGTGGCCGG
35.0	91.0	56.0	4.0	0.0	0.0	AGGAATATGCCTTCGGAAAGTCCTTGGCCGG
29.0	91.0	67.0	4.0	4.0	0.0	CAGAATATGCCTGGGGAAAATTCTTGGCCGG
51.0	91.0	143.0	5.0	8.0	0.0	GCGCGGGAGCCTGTTGAAATTTATTTTCCGG
24.0	91.0	189.0	42.0	14.0	0.0	CCTAAGGATCCTGTGGAATCGGAGTGGCCGG
39.0	91.0	113.0	11.0	2.0	0.0	CGGAATACGCCTATTGAAGATCCTTGGCCGG
22.0	91.0	64.0	4.0	4.0	0.0	GATCGGGGGCCTTCTGAAACTCAGTGGCCGG
20.0	90.0	56.0	17.0	11.0	0.0	CTGCGTACGCCTACGGAATCGCTGTGGCCGG
92.0	90.0	24.0	2.0	0.0	0.0	CTTAATATTCCTACTGAAACTCATTTTCCGG
37.0	90.0	23.0	8.0	6.0	0.0	CCTAAGTATCCTATGGAATCTCATTGGCCGG
23.0	90.0	102.0	34.0	6.0	0.0	CCGAATTTTCCTATTGAACATGATTGGCCGG
33.0	90.0	48.0	6.0	0.0	0.0	TTTAATCATCCTGAGGAAAATGCGTATCCGG
80.0	90.0	42.0	9.0	3.0	0.0	CTTAATAAGCCTACGGAAGAGCATTGGCCGG
41.0	90.0	97.0	14.0	3.0	0.0	CGGAATAATCCTACTGAAACTTGGTGGCCGG
30.0	90.0	13.0	1.0	0.0	0.0	TTGAATACTCCTGTGGAAGTTCATTTTCCGG
109.0	90.0	138.0	4.0	5.0	0.0	GCTTGTGCGCCTTGTGAAGTTGAGTATCCGG
29.0	90.0	64.0	4.0	0.0	0.0	CCGATGGGGCCTACGGAAAATCATTGGCCGG
23.0	90.0	28.0	3.0	1.0	0.0	CGGGCTTCTCCTGAGGAATGGGAGTGGCCGG
38.0	89.0	39.0	5.0	0.0	0.0	CATTCTCTGCCTAGTGAAAATAATTGGCCGG
25.0	89.0	86.0	3.0	2.0	0.0	CCGATTGGTCCTCTGGAAAATGATTGGCCGG
40.0	89.0	67.0	10.0	3.0	0.0	AGGAATTCGCCTACTGAAGTGTCGTGGCCGG
26.0	89.0	32.0	11.0	0.0	0.0	CTGGATGATCCTACTGAAGTTGATTGGCCGG
45.0	89.0	87.0	3.0	0.0	0.0	TTGATTCGGCCTGTGGAAAGTGATTGGCCGG
23.0	89.0	86.0	11.0	5.0	0.0	GGTAATCATCCTACGGAAACTCATTGGCCGG
40.0	89.0	49.0	8.0	2.0	0.0	CGTTCTATTCCTGAGGAAAATGATGATCCGG
13.0	88.0	56.0	6.0	2.0	0.0	GAGAATGTTCCTGAGGAAACGCCGTGGCCGG
46.0	88.0	84.0	14.0	3.0	0.0	CGGAATGGGCCTTCTGAAAGTTATTGGCCGG
2.0	88.0	63.0	2.0	2.0	0.0	GCGCCTGTGCCTGTTGAAAGTAGTTGGCCGG
19.0	88.0	27.0	3.0	4.0	0.0	CATAATAAGCCTTCTGAAAATACTTGGCCGG
30.0	88.0	88.0	8.0	8.0	0.0	GGTCGGGGGCCTGTGGAAACTACGTATCCGG
37.0	88.0	47.0	6.0	2.0	0.0	CTGAATATGCCTTCGGAAGATACTTATCCGG
71.0	87.0	15.0	4.0	2.0	0.0	CTTTTGTCGCCTTCGGAATCTACTTGGCCGG
28.0	87.0	42.0	9.0	2.0	0.0	TGGTCGGGGCCTGTTGAACAGCTTTGGCCGG
43.0	87.0	62.0	15.0	4.0	0.0	TATAATAGTCCTGAGGAAAATTTTTATCCGG
19.0	87.0	54.0	1.0	0.0	0.0	TGGCATCATCCTGTGGAAACTCAGTGGCCGG
22.0	87.0	80.0	1.0	2.0	0.0	CCGAATACTCCTGAGGAAGGGTTTTGGCCGG
26.0	87.0	96.0	8.0	7.0	0.0	TTGGGGGGTCCTGAGGAATCTTTTTGGCCGG
32.0	87.0	16.0	2.0	0.0	0.0	AAGAATATTCCTGTGGAATTGCATTTTCCGG
38.0	87.0	29.0	7.0	0.0	0.0	TTGAATACGCCTACTGAATATACTTGGCCGG
29.0	87.0	42.0	4.0	1.0	0.0	GGGCGTAGTCCTGTGGAAACTATGTGGCCGG
33.0	87.0	65.0	5.0	0.0	0.0	CTGCTTCTTCCTATTGAAACGGATTGGCCGG
20.0	87.0	86.0	9.0	3.0	0.0	GGGGGTCAGCCTAGTGAAGATACGTGGCCGG
47.0	86.0	17.0	5.0	1.0	0.0	CAGAATTTGCCTATTGAAACTGATTTTCCGG
26.0	86.0	21.0	6.0	0.0	0.0	CATGATCAGCCTATGGAATCTACTTGGCCGG
37.0	86.0	35.0	0.0	0.0	0.0	CCTTTTGGGCCTGTTGAAGTGAATTGGCCGG
44.0	86.0	148.0	5.0	5.0	0.0	ACGAGGCTTCCTATGGAAAATGAGTGGCCGG
33.0	86.0	113.0	4.0	6.0	0.0	CGGTCTGATCCTACTGAAACTACGTGGCCGG
60.0	86.0	37.0	4.0	6.0	0.0	TTTAATTATCCTATGGAAACTATTTGGCCGG
13.0	86.0	48.0	2.0	1.0	0.0	GAGGCGCAGCCTGTGGAAACTTCTTGGCCGG
22.0	86.0	154.0	4.0	3.0	0.0	GCGAATTTTCCTCAGGAAGATGTTTGGCCGG
19.0	85.0	63.0	8.0	8.0	0.0	GGGGGGGGTCCTGCGGAATCGCCTTGGCCGG
52.0	85.0	12.0	0.0	0.0	0.0	CTTAGGTATCCTCAGGAAGATTATTATCCGG
25.0	85.0	42.0	4.0	0.0	0.0	CGTGGGGGTCCTCAGGAAAATACGTGGCCGG
32.0	85.0	51.0	22.0	5.0	0.0	TCGAGTTGGCCTGCTGAAGGTGAGTGGCCGG
14.0	85.0	28.0	9.0	13.0	0.0	TCGGCTCAGCCTGTGGAATCGATGTGGCCGG
10.0	85.0	41.0	6.0	0.0	0.0	TGGCAGCCGCCTGGGGAATCTTGGTGGCCGG
17.0	85.0	67.0	19.0	4.0	0.0	ACGAATATTCCTATTGAAATGTATTGGCCGG
29.0	85.0	20.0	9.0	6.0	0.0	CATTATGATCCTATGGAAGATACTTGGCCGG
26.0	85.0	43.0	8.0	1.0	0.0	CTTAATGAGCCTATTGAAGATACGTTTCCGG
24.0	84.0	46.0	11.0	2.0	0.0	CCTGCTACTCCTACTGAAAATACTTGGCCGG
51.0	84.0	38.0	7.0	2.0	0.0	CTTAATTATCCTGCGGAATATTATTGGCCGG
26.0	84.0	23.0	9.0	8.0	0.0	CCTAATTATCCTGGTGAATCTTATTGGCCGG
55.0	84.0	44.0	1.0	0.0	0.0	TCTAATTTGCCTGTTGAAATGTGGTTTCCGG
14.0	84.0	59.0	17.0	4.0	0.0	AAGAATGAGCCTACGGAAAATGAGTATCCGG
26.0	84.0	36.0	7.0	7.0	0.0	ATGAATGATCCTAGTGAATCTTTTTGGCCGG
57.0	83.0	34.0	12.0	4.0	0.0	CGGGGGGGGCCTGCGGAACATGATTGGCCGG
62.0	83.0	23.0	2.0	0.0	0.0	CTTAATTTTCCTATTGAAATGACGTATCCGG
36.0	83.0	47.0	9.0	1.0	0.0	AGGAATAGTCCTCAGGAAAACTGGTGGCCGG
40.0	83.0	93.0	6.0	1.0	0.0	ATGAATATGCCTGAGGAAACGACTGAGCCGG
48.0	83.0	57.0	2.0	3.0	0.0	CAGCGTGATCCTATTGAAAGTCATTGGCCGG
22.0	83.0	37.0	9.0	2.0	0.0	TGGAATGAGCCTACTGAAGATACTTTTCCGG
68.0	83.0	44.0	5.0	0.0	0.0	CTTAATGTGCCTGTTGAACTTGAGTTTCCGG
30.0	83.0	69.0	9.0	8.0	0.0	GGGAATGTGCCTACGGAAATTTATTGGCCGG
40.0	83.0	19.0	0.0	0.0	0.0	GCGCGTGTTCCTGTGGAATGGTAGCCGCCGG
10.0	83.0	84.0	11.0	2.0	0.0	GATATGCTGCCTTCGGAATCGGATTGGCCGG
23.0	82.0	24.0	7.0	0.0	0.0	TTTAATAGTCCTCGGGAAAATGATTGGCCGG
20.0	82.0	44.0	3.0	1.0	0.0	CTTAATAAGCCTCAGGAATCTCATTGGCCGG
61.0	82.0	24.0	7.0	2.0	0.0	CGTGGGGGTCCTCAGGAAACGTATTGGCCGG
46.0	82.0	10.0	1.0	1.0	0.0	CATCGTATTCCTGTTGAAAATGATTATCCGG
9.0	82.0	183.0	70.0	34.0	0.0	CCGCAGCAGCCTGAGGAATCGCTGTGGCCGG
23.0	82.0	159.0	19.0	18.0	0.0	TTTATTGGTCCTACGGAAAGTGAGTGGCCGG
33.0	82.0	39.0	1.0	0.0	0.0	CATTATGGTCCTGCGGAAGATGCTTGGCCGG
35.0	82.0	12.0	2.0	1.0	0.0	CGTGTGTGGCCTCAGGAAAATACTTGGCCGG
28.0	82.0	44.0	10.0	0.0	0.0	CAGTCGGTTCCTACTGAAAATTATTGGCCGG
74.0	81.0	15.0	5.0	1.0	0.0	CTTAGGATTCCTGTTGAAGATTTTTTTCCGG
53.0	81.0	44.0	3.0	1.0	0.0	CTGAATTCGCCTGTTGAAATTGATTTTCCGG
15.0	81.0	48.0	8.0	6.0	0.0	TTTATTGGTCCTGTTGAAGATGATTATCCGG
26.0	81.0	47.0	10.0	1.0	0.0	GTTAATGATCCTGTTGAAATGGATTTTCCGG
37.0	81.0	32.0	1.0	0.0	0.0	ACGAATAAGCCTGAGGAAGATGATTATCCGG
24.0	81.0	39.0	0.0	0.0	0.0	CGTTCGCATCCTGCGGAAGATTGGTGGCCGG
22.0	81.0	77.0	3.0	1.0	0.0	CTGCATTCTCCTACGGAATCGAGTTGGCCGG
51.0	81.0	70.0	10.0	3.0	0.0	CATAATAAGCCTACTGAATCGCATTGGCCGG
19.0	81.0	57.0	9.0	3.0	0.0	CTTAGTACTCCTGATGAAAGTGATTGGCCGG
19.0	81.0	48.0	5.0	0.0	0.0	CCGCGGGCGCCTACCGAAACGATTTGGCCGG
33.0	81.0	30.0	1.0	2.0	0.0	CCTAGGTTTCCTGTTGAACATGAGTGGCCGG
37.0	81.0	33.0	2.0	7.0	0.0	TTGAATCATCCTCTGGAAAATACTTGGCCGG
15.0	80.0	57.0	19.0	3.0	0.0	GAGAATAGTCCTATTGAAGATTTTTGGCCGG
37.0	80.0	72.0	24.0	8.0	0.0	CATAATGAGCCTATGGAAACTATGTGGCCGG
76.0	80.0	82.0	0.0	1.0	0.0	CATCGGCTGCCTGTTGAAGATGATTTTCCGG
35.0	80.0	247.0	21.0	10.0	0.0	TGGAATGGTCCTGTTGAATGGGAGTGGCCGG
35.0	80.0	78.0	11.0	1.0	0.0	TTGGGTGGTCCTGTGGAAAATCAGTGGCCGG
79.0	80.0	80.0	7.0	5.0	0.0	CAGAGGATGCCTGAGGAAATGTTTTGGCCGG
24.0	80.0	117.0	8.0	1.0	0.0	TGGGATCTTCCTCAGGAAAGTACGTGGCCGG
153.0	80.0	68.0	4.0	1.0	0.0	CAGTGTGCGCCTTGTGAAATGACTGATCCGG
16.0	80.0	36.0	12.0	4.0	0.0	CGGACGACGCCTACGGAATCGATTTGGCCGG
54.0	80.0	34.0	9.0	5.0	0.0	CTGGAGGGTCCTCAGGAATATGATTTTCCGG
29.0	80.0	30.0	10.0	3.0	0.0	AAGAATCTGCCTGAGGAATATTTTTTTCCGG
10.0	80.0	81.0	10.0	3.0	0.0	GCTCAGTTGCCTGTTGAAACGCAGTGGCCGG
21.0	80.0	76.0	5.0	3.0	0.0	CGTCTTCTTCCTGAGGAATCGTTGTGGCCGG
43.0	80.0	222.0	3.0	6.0	0.0	ATTAATGTGCCTACGGAAACTGGGTGGCCGG
33.0	80.0	72.0	15.0	4.0	0.0	CATATTACTCCTGAGGAAACTACTTGGCCGG
33.0	79.0	71.0	11.0	4.0	0.0	AAGAATTATCCTATTGAAACGCATTGGGCGG
21.0	79.0	127.0	47.0	10.0	0.0	AGGAGTGTTCCTACTGAATCTAATTGGCCGG
46.0	79.0	60.0	2.0	2.0	0.0	TCGCGGTCTCCTTCTGAATCTGAGTGGCCGG
49.0	79.0	39.0	5.0	0.0	0.0	TATCATGGGCCTATTGAATTGGATTTTCCGG
13.0	79.0	91.0	2.0	3.0	0.0	AGGCAGGGGCCTACTGAATCTCATTGGCCGG
81.0	79.0	29.0	4.0	2.0	0.0	CTTAATGAGCCTAGTGAACATCATTTTCCGG
66.0	79.0	11.0	12.0	0.0	0.0	CATTATTATCCTACTGAAGATGAGTGGCCGG
34.0	79.0	20.0	2.0	0.0	0.0	CCTCGGATGCCTAAGGAATCTCAGTGGCCGG
27.0	79.0	88.0	5.0	7.0	0.0	TTTGGTGTGCCTACGGAAAATGAGTGGCCGG
24.0	79.0	80.0	2.0	1.0	0.0	GATAGGGCTCCTGTGGAACATGATTGGCCGG
54.0	79.0	68.0	0.0	5.0	0.0	CCGCGGATTCCTACTGAAGATCTTTGGGCGG
33.0	78.0	27.0	0.0	2.0	0.0	TCGGGGATGCCTACGGAATCTCCATGGCCGG
37.0	78.0	48.0	1.0	0.0	0.0	CTTGCTTTGCCTACGGAAACGTCGTGGCCGG
42.0	78.0	48.0	4.0	3.0	0.0	TCTCGGGTGCCTCAGGAAGTGGTGTGGCCGG
4.0	78.0	40.0	4.0	3.0	0.0	GTGCGTGCGCCTGCGGAATCTACTTGGCCGG
31.0	78.0	60.0	13.0	5.0	0.0	AGGAATACGCCTAGTGAATCTCATTGGCCGG
29.0	78.0	60.0	10.0	3.0	0.0	CTGGTGATTCCTGAGGAATCGTATTGGCCGG
51.0	78.0	34.0	10.0	0.0	0.0	CATAAGTGGCCTGAGGAAAATGAGTTTCCGG
42.0	78.0	63.0	2.0	4.0	0.0	ATGTGGGGGCCTGAGGAAAATCCGTGGCCGG
17.0	77.0	59.0	18.0	8.0	0.0	CATATTACTCCTACGGAATCTGATTGGCCGG
40.0	77.0	29.0	10.0	1.0	0.0	TATAAGTATCCTGTGGAAAATCATTGGCCGG
91.0	77.0	22.0	1.0	0.0	0.0	CTTAGGCAGCCTAGTGAAAATACTTATCCGG
51.0	77.0	32.0	5.0	1.0	0.0	TATAATTATCCTTCTGAATATACTTTTCCGG
21.0	77.0	38.0	3.0	4.0	0.0	TTGAATGTTCCTCTTGAAATGCATTGGCCGG
23.0	77.0	23.0	8.0	5.0	0.0	AGGAATATTCCTATTGAAAATGATTATCCGG
42.0	77.0	44.0	6.0	6.0	0.0	CTGATGGAGCCTTCGGAAACTTCTTGGCCGG
21.0	76.0	148.0	57.0	19.0	0.0	TCTAATCTGCCTACTGAATCTTATTGGCCGG
57.0	76.0	18.0	13.0	2.0	0.0	CTTAATTATCCTCAGGAAATTTCTTTTCCGG
17.0	76.0	95.0	2.0	0.0	0.0	GCTGGGGTGCCTAGTGAAAGTTGGTGGCCGG
40.0	76.0	81.0	6.0	3.0	0.0	TATCGTACGCCTGTGGAAAATCATTGGCCGG
32.0	76.0	43.0	6.0	2.0	0.0	CCTGGTAGTCCTGCGGAAGATACTTGGCCGG
23.0	76.0	37.0	3.0	1.0	0.0	ACGAATATTCCTATTGAATATACTTATCCGG
35.0	76.0	75.0	11.0	7.0	0.0	TTTAATGCTCCTGGGGAAACTACTTGGCCGG
109.0	76.0	36.0	0.0	0.0	0.0	CGGGTGTGTCCTGCGGAATATTATTGTCCGG
8.0	75.0	56.0	19.0	3.0	0.0	AGTAATGGTCCTGAGGAAACTTATTGGCCGG
5.0	75.0	76.0	10.0	10.0	0.0	TCTGCGCAGCCTGTGGAAACGTCGTGGCCGG
28.0	75.0	34.0	7.0	1.0	0.0	AGGAATGTGCCTGTTGAAGATATTTATCCGG
26.0	75.0	58.0	2.0	2.0	0.0	CAGATGCAGCCTCAGGAATCGTTTTGGCCGG
17.0	75.0	66.0	25.0	16.0	0.0	AATTATGGGCCTGAGGAAAATGATTATCCGG
40.0	75.0	90.0	3.0	1.0	0.0	TCTCGGCTTCCTACGGAAAGTATGTGGCCGG
153.0	75.0	11.0	1.0	0.0	0.0	CATTGTGCTCCTTGTGAACTTAATTTTCCGG
38.0	75.0	73.0	6.0	1.0	0.0	ACGAATGATCCTCAGGAAGCTACGTGGCCGG
15.0	75.0	44.0	15.0	4.0	0.0	AATAGTCATCCTGTTGAAAATGATTGGCCGG
36.0	75.0	43.0	7.0	3.0	0.0	AGGAATGGTCCTACGGAAGAGTCTTGGCCGG
12.0	75.0	81.0	6.0	3.0	0.0	CCTACTGATCCTCAGGAAACGCAGTGGCCGG
23.0	75.0	37.0	7.0	0.0	0.0	CATATGGGTCCTGAGGAAGTGTATTGGCCGG
34.0	75.0	15.0	1.0	1.0	0.0	CTGAATATTCCTACTGAAGTGCATTTTCCGG
32.0	75.0	34.0	3.0	3.0	0.0	CGTTTGCCTCCTGGTGAATCGCATTGGCCGG
24.0	75.0	18.0	8.0	1.0	0.0	GTTAATAAGCCTATGGAAAGTCATTGGCCGG
47.0	75.0	39.0	1.0	0.0	0.0	TCGCGTGCTCCTGAGGAAACGAGTGAGCCGG
38.0	75.0	99.0	3.0	0.0	0.0	ATGCATTGGCCTATTGAATCTACGTGGCCGG
6.0	75.0	141.0	21.0	16.0	0.0	CAGCTTTGGCCTCAGGAATCGGATTGGCCGG
43.0	75.0	42.0	12.0	4.0	0.0	TATAATAAGCCTATGGAAGTTACTTGGCCGG
33.0	75.0	19.0	1.0	4.0	0.0	TCGCAGCAGCCTGTGGAATGGTAGCGGCCGG
31.0	74.0	40.0	5.0	0.0	0.0	CCGAATATTCCTACGGAAGATAGTTATCCGG
25.0	74.0	27.0	0.0	1.0	0.0	CGGTTGGAGCCTACGGAAGTGACTTGGCCGG
28.0	74.0	62.0	10.0	1.0	0.0	TGGAATAAGCCTCAGGAAACGCAGTGGCCGG
13.0	74.0	83.0	23.0	3.0	0.0	ATTAATTATCCTATGGAAGATCATTGGCCGG
32.0	74.0	18.0	2.0	0.0	0.0	CAGCATCTTCCTGAGGAAGGGACGTGGCCGG
10.0	74.0	69.0	24.0	5.0	0.0	CAGAAGTATCCTGAGGAATCTCATTGGCCGG
30.0	74.0	32.0	12.0	0.0	0.0	CATTCTGTGCCTGTTGAAACTAATTGGCCGG
46.0	74.0	25.0	6.0	1.0	0.0	CATAATATTCCTCTTGAATGGGATTTTCCGG
33.0	74.0	54.0	6.0	0.0	0.0	TGGAGTCTTCCTACTGAAAGTGCTTGGCCGG
28.0	74.0	30.0	4.0	2.0	0.0	CAGTCTTATCCTATTGAAACGCATTGGCCGG
56.0	74.0	30.0	6.0	0.0	0.0	CTTTCTTCGCCTACTGAAACTCATTGGCCGG
14.0	74.0	33.0	10.0	4.0	0.0	CCTGCTGATCCTCAGGAACATGATTGGCCGG
38.0	74.0	24.0	4.0	2.0	0.0	TTTAATTTTCCTACGGAAACTGAGTATCCGG
42.0	74.0	74.0	4.0	1.0	0.0	ATGAATGTTCCTGAGGAAACGTCTTTTCCGG
62.0	73.0	42.0	2.0	2.0	0.0	TGGCGGTATCCTGTGGAATCGGATTTTCCGG
29.0	73.0	51.0	9.0	0.0	0.0	GTGAATGAGCCTGTGGAATCGGATTTTCCGG
29.0	73.0	102.0	5.0	1.0	0.0	ATGAGGCAGCCTCAGGAACATGATTGGCCGG
7.0	73.0	139.0	19.0	9.0	0.0	GCGAATCAGCCTACTGAATCGTTGTGGCCGG
139.0	73.0	24.0	1.0	0.0	0.0	CTTAATATGCCTGTGGAACACTGGTATCCGG
46.0	73.0	32.0	2.0	1.0	0.0	CATGTGGGTCCTTCTGAAAGTAGTTGGCCGG
21.0	73.0	32.0	8.0	4.0	0.0	CGGGCGGCGCCTGAGGAACATTCTTGGCCGG
26.0	73.0	165.0	39.0	8.0	0.0	TCGAGGTTGCCTGTTGAATCGAGTTGGCCGG
45.0	73.0	83.0	16.0	4.0	0.0	TATAATGATCCTCTTGAAACGACTTGGCCGG
38.0	73.0	22.0	4.0	3.0	0.0	CTTTCTGAGCCTCAGGAATATACTTGGCCGG
31.0	73.0	51.0	11.0	5.0	0.0	ATGAATGAGCCTGAGGAACATATTTGGCCGG
32.0	73.0	66.0	10.0	4.0	0.0	GGTAATGAGCCTCTTGAAAATTCTTGGCCGG
21.0	73.0	72.0	8.0	5.0	0.0	AAGCATCATCCTGAGGAAAATTCTTGGCCGG
13.0	73.0	31.0	3.0	0.0	0.0	AGGATGGCGCCTTCGGAATCGTGGTGGCCGG
48.0	73.0	21.0	1.0	0.0	0.0	TTTAATAATCCTATTGAATATACTTATCCGG
18.0	73.0	18.0	6.0	3.0	0.0	CTTGCTTATCCTGAGGAAGTTTATTGGCCGG
69.0	73.0	10.0	1.0	0.0	0.0	CATAATTCGCCTGTGGAAATTTTTTGGCCGG
29.0	73.0	40.0	2.0	0.0	0.0	CTGTTGGGTCCTGCGGAATCTAGTTGGCCGG
30.0	73.0	51.0	6.0	2.0	0.0	ATTAATCAGCCTATTGAATCGACTTATCCGG
17.0	72.0	37.0	4.0	0.0	0.0	CCGACGGGGCCTGTGGAAACGGATGATCCGG
20.0	72.0	112.0	5.0	8.0	0.0	GGGTTGATGCCTTCGGAATCTGATTGGCCGG
46.0	72.0	16.0	2.0	3.0	0.0	TTTAATGGTCCTGTGGAAATTTCTTGGCCGG
34.0	72.0	41.0	8.0	2.0	0.0	ATTAAGTCTCCTGTTGAATCTAATTGGCCGG
30.0	72.0	91.0	3.0	0.0	0.0	TGGGGTAATCCTGTTGAAACTGAGTGGCCGG
18.0	72.0	46.0	5.0	0.0	0.0	TCGACTGGTCCTGCTGAATCTGCTTGGCCGG
7.0	72.0	9.0	0.0	0.0	0.0	GAGGGTGGGCCTGAGGAATCGGCGTGGCCGG
22.0	72.0	64.0	5.0	0.0	0.0	TCGCTGCGGCCTGTGGAAACTACGTGGCCGG
12.0	72.0	303.0	17.0	20.0	0.0	ATTCATCTTCCTGAGGAAACGACTTGGCCGG
24.0	72.0	37.0	8.0	0.0	0.0	TATAATGAGCCTAAGGAAGATACGTATCCGG
53.0	72.0	36.0	1.0	0.0	0.0	CATCGTTTGCCTGAGGAAAATAGTTATCCGG
34.0	72.0	32.0	8.0	2.0	0.0	CGGAATGAGCCTACTGAACATGATTTTCCGG
53.0	72.0	48.0	1.0	0.0	0.0	TGGGGTGGTCCTGCGGAATCTGATTATCCGG
153.0	71.0	14.0	1.0	3.0	0.0	CATTGTTATCCTTGTGAAGTGGATTTTCCGG
9.0	71.0	40.0	3.0	0.0	0.0	CGGAATGCGCCTACTGAAGCGGAGTGGCCGG
59.0	71.0	39.0	5.0	1.0	0.0	CAGGATGGGCCTATTGAAATGTTTTGGCCGG
60.0	71.0	56.0	6.0	2.0	0.0	TATAATTATCCTACTGAATATACTTGGCCGG
28.0	71.0	39.0	3.0	1.0	0.0	GTTAGGATTCCTATGGAAGATGCTTGGCCGG
30.0	71.0	70.0	1.0	1.0	0.0	TGGAGGGAGCCTAGTGAATCTGTTTGGCCGG
42.0	71.0	23.0	8.0	5.0	0.0	ATGAATATGCCTGCTGAAAGTTATTATCCGG
17.0	71.0	77.0	20.0	0.0	0.0	GTGAATCATCCTTCTGAAACTAGTTGGCCGG
18.0	71.0	49.0	6.0	1.0	0.0	CCGAATGATCCTGTGGAAAATTGGTGGCCGG
44.0	71.0	52.0	6.0	2.0	0.0	CGGCTTGGGCCTGAGGAAATGAATTGGCCGG
58.0	71.0	103.0	1.0	0.0	0.0	ACGAGGTATCCTGTTGAAAATGCTTGGCCGG
25.0	71.0	119.0	12.0	4.0	0.0	ATTAATATGCCTGCGGAATCTTTGTGGCCGG
16.0	71.0	26.0	3.0	1.0	0.0	TGGAATATTCCTTCTGAAAGTACGTATCCGG
24.0	71.0	71.0	20.0	3.0	0.0	TTGAATGAGCCTAAGGAAAGTAGTTGGCCGG
43.0	70.0	50.0	7.0	1.0	0.0	TGGAATTTGCCTGCGGAAGGGAATTGGCCGG
12.0	70.0	88.0	3.0	2.0	0.0	CGTGTTCAGCCTGAGGAAACTAGTTGGCCGG
74.0	70.0	45.0	4.0	0.0	0.0	CTTAATATTCCTATTGAACATCAGTATCCGG
22.0	70.0	154.0	7.0	5.0	0.0	TATGGTAGTCCTGCTGAATCGGAGTGGCCGG
9.0	70.0	115.0	40.0	1.0	0.0	AAGAATATTCCTTCTGAAGATTCTTGGCCGG
38.0	70.0	21.0	12.0	3.0	0.0	AATAATCAGCCTATTGAAATGTATTTTCCGG
38.0	70.0	23.0	3.0	0.0	0.0	CATGTTGGTCCTATGGAAGTTGATTGGCCGG
63.0	70.0	79.0	4.0	3.0	0.0	GCTAGGATGCCTGTTGAATATGAGTGGCCGG
30.0	70.0	86.0	26.0	8.0	0.0	TTGAATAATCCTGTGGAACAGGATTGGCCGG
40.0	70.0	84.0	9.0	0.0	0.0	CTGAATCTGCCTTTGGAAGATGATGAGCCGG
17.0	69.0	133.0	13.0	8.0	0.0	TATCCTGATCCTACGGAAACTGATTGGCCGG
64.0	69.0	40.0	2.0	1.0	0.0	TTTAATATTCCTACTGAAGAGGGTTGGCCGG
25.0	69.0	63.0	11.0	3.0	0.0	GAGAAGGATCCTATTGAATCTACTTGGCCGG
39.0	69.0	21.0	4.0	1.0	0.0	CTTAATATGCCTGGTGAAAATCATTGGCCGG
31.0	69.0	46.0	5.0	1.0	0.0	ATTAATCTTCCTATTGAACAGTTTTGGCCGG
23.0	69.0	54.0	12.0	6.0	0.0	CAGAATTCGCCTATTGAAAATTCTTGGCCGG
26.0	69.0	249.0	15.0	8.0	0.0	GAGCGTTTTCCTATGGAATCTACTTGGCCGG
52.0	69.0	77.0	9.0	0.0	0.0	TGTTGTGGTCCTGTTGAAGATCATTATCCGG
19.0	69.0	93.0	3.0	0.0	0.0	CTTCGGACTCCTCAGGAATCGTCTTGGCCGG
188.0	69.0	107.0	2.0	0.0	0.0	GCTTGTCATCCTTGTGAACTGTAGGTTCCGG
28.0	69.0	40.0	0.0	1.0	0.0	TCGCATGAGCCTGTGGAACAGAGTTGGCCGG
56.0	68.0	28.0	4.0	0.0	0.0	TTGAATATTCCTCAGGAATGGACTTTTCCGG
13.0	68.0	80.0	17.0	2.0	0.0	AATAGTATTCCTGTTGAAACGAGTTGGCCGG
15.0	68.0	30.0	5.0	4.0	0.0	ACGCAGGGGCCTGTGGAACATGCTTGGCCGG
45.0	68.0	164.0	10.0	1.0	0.0	TGGCGGTATCCTACTGAAAATACTTGGCCGG
132.0	68.0	28.0	2.0	0.0	0.0	CTTTATGGTCCTGTTGAAGTTGATGATCCGG
17.0	68.0	35.0	6.0	1.0	0.0	CTGCGGCCTCCTGCGGAAGATGATTGGCCGG
39.0	68.0	23.0	2.0	0.0	0.0	ATGAATCATCCTGTTGAAGATACTTTTCCGG
17.0	68.0	14.0	9.0	0.0	0.0	GATCATTTTCCTGAGGAAACGTATTGGCCGG
46.0	68.0	82.0	5.0	1.0	0.0	TTTAATGAGCCTACGGAAGGTTCGTGGCCGG
16.0	68.0	23.0	2.0	0.0	0.0	AAGAGTAGGCCTCAGGAAACTTCGTGGCCGG
26.0	68.0	84.0	2.0	1.0	0.0	GAGCGTCAGCCTGTTGAAGATACTGAGCCGG
50.0	68.0	19.0	1.0	0.0	0.0	CTTAATGGTCCTGTGGAATATTATTATCCGG
27.0	68.0	60.0	2.0	1.0	0.0	TGGGCGTATCCTACGGAATCGAATTGGCCGG
9.0	68.0	4.0	0.0	0.0	0.0	GCGCAGACGCCTCTGGAATCGGCTTGGCCGG
70.0	68.0	52.0	5.0	0.0	0.0	TCGCGGTCGCCTGTTGAACATGAGTTTCCGG
55.0	68.0	45.0	5.0	0.0	0.0	TCTAATCAGCCTGAGGAAAATGAGTTGCCGG
40.0	68.0	32.0	3.0	0.0	0.0	CTGGATGTTCCTGCTGAATCGGATTGGCCGG
66.0	67.0	23.0	4.0	0.0	0.0	ACGAGGCAGCCTGTTGAAGTGGATGATCCGG
17.0	67.0	38.0	7.0	3.0	0.0	GCGTTGCAGCCTCATGAAGATGAGTGGCCGG
15.0	67.0	37.0	3.0	2.0	0.0	ATGAATCGTCCTCTGGAAAGTACTTGGCCGG
33.0	67.0	56.0	6.0	0.0	0.0	ATGGTGGGTCCTATTGAACATGAGTGGCCGG
13.0	67.0	223.0	17.0	16.0	0.0	GCGACGGATCCTTGTGAATCTGATTGGCCGG
11.0	67.0	117.0	23.0	3.0	0.0	ACTAATATTCCTGCTGAAGATTTTTGGCCGG
22.0	67.0	254.0	17.0	13.0	0.0	TTTGGTGATCCTCAGGAAAGTGCTTGGCCGG
35.0	67.0	12.0	7.0	0.0	0.0	CGTAATACTCCTATTGAAGTTAATTTTCCGG
16.0	67.0	89.0	3.0	2.0	0.0	TGGGAGGGGCCTGTGGAAAATGAGTATCCGG
20.0	67.0	87.0	5.0	3.0	0.0	CGGACTACGCCTGTTGAAACTAGTTGGCCGG
10.0	67.0	38.0	5.0	2.0	0.0	CCTCAGAGTCCTACGGAAACTACTTGGCCGG
15.0	67.0	45.0	1.0	0.0	0.0	CTGTCTACGCCTGCGGAAGCTGATTGGCCGG
23.0	67.0	56.0	12.0	1.0	0.0	ACGAATTATCCTACGGAAAATGATGAGCCGG
30.0	67.0	48.0	2.0	5.0	0.0	GCGCCTTGGCCTATTGAAAGTACGTGGCCGG
23.0	67.0	48.0	9.0	3.0	0.0	ACGAATATTCCTATTGAAGATACGTATCCGG
20.0	67.0	139.0	9.0	1.0	0.0	ATTCATGCTCCTGAGGAATCGAATTGGCCGG
7.0	67.0	0.0	0.0	0.0	0.0	GATCATGGGCCTATTGAAGTTGATTATCCGG
10.0	67.0	29.0	4.0	5.0	0.0	CGGCTGACGCCTACTGAAACTTCTTGGCCGG
14.0	67.0	114.0	5.0	9.0	0.0	CGTCCTCTGCCTACGGAATCGTATTGGCCGG
21.0	67.0	82.0	26.0	10.0	0.0	ATTAATTGGCCTAATGAATCTGATTGGCCGG
20.0	66.0	59.0	9.0	1.0	0.0	TTTAATACGCCTCAGGAAGATACTTATCCGG
19.0	66.0	70.0	2.0	1.0	0.0	GGGAGGTTGCCTACTGAAAGTAGTTGGCCGG
15.0	66.0	16.0	0.0	0.0	0.0	CGGCAGCAGCCTGTGGAAACTTCGGATCCGG
26.0	66.0	96.0	35.0	12.0	0.0	AAGAATAAGCCTACGGAAAGTAATTGGCCGG
191.0	66.0	20.0	1.0	1.0	0.0	CATTGTCATCCTTGTGAACTTGGTTATCCGG
26.0	66.0	35.0	3.0	4.0	0.0	GCGAATTTTCCTGAGGAAGTGCCGTGGCCGG
32.0	66.0	25.0	2.0	1.0	0.0	CGGTCTATGCCTATTGAAGTTTATTGGCCGG
40.0	66.0	27.0	7.0	4.0	0.0	CTTAATACGCCTAGGGAATCTAATTGGCCGG
0.0	66.0	1.0	0.0	0.0	0.0	CTTTATTCTCCTGAGGAATCTAATTGGCCGG
50.0	65.0	12.0	1.0	1.0	0.0	CTTAATAATCCTGAGGAAGTTCATTTTCCGG
46.0	65.0	30.0	4.0	7.0	0.0	TGGAGGGAGCCTACGGAACAGACGTGGCCGG
28.0	65.0	31.0	4.0	2.0	0.0	CATCAGGAGCCTACGGAAAGTCCGTGGCCGG
29.0	65.0	22.0	6.0	3.0	0.0	CTTTATCATCCTACTGAAAATGATTGGCCGG
20.0	65.0	9.0	4.0	0.0	0.0	CATAATCATCCTATTGAAATGTCTTTTCCGG
23.0	65.0	19.0	4.0	2.0	0.0	ATGAATACTCCTGTGGAAATGGATTATCCGG
33.0	65.0	32.0	12.0	2.0	0.0	TTGAATAATCCTAGTGAAACGTATTGGCCGG
64.0	65.0	25.0	2.0	0.0	0.0	ACGAATTATCCTATTGAAATGGATTATCCGG
24.0	65.0	23.0	6.0	1.0	0.0	CTGAATGTGCCTCTTGAATATGATTTTCCGG
66.0	65.0	13.0	0.0	0.0	0.0	CCGCCTTGGCCTCGTGAACCGATTCAGACGG
32.0	65.0	16.0	3.0	2.0	0.0	AAGAATGAGCCTATTGAATTTGATGATCCGG
18.0	64.0	42.0	7.0	0.0	0.0	TATAATACTCCTACTGAATCTTATTATCCGG
27.0	64.0	44.0	5.0	0.0	0.0	CGTCAGATGCCTGTGGAAGTGTATTATCCGG
11.0	64.0	85.0	18.0	6.0	0.0	CCTGCTTTGCCTATGGAAGATGATTGGCCGG
11.0	64.0	92.0	10.0	5.0	0.0	AAGGCTGCTCCTGAGGAAAATTCGTGGCCGG
50.0	64.0	66.0	0.0	0.0	0.0	GCTCGTCAGCCTGTTGAATCTACGTATCCGG
17.0	64.0	35.0	4.0	6.0	0.0	GAGAATTATCCTTCTGAAGCTGATTGGCCGG
38.0	64.0	51.0	2.0	5.0	0.0	CTTCAGTCGCCTCAGGAAAGTTATTGGCCGG
46.0	64.0	88.0	0.0	2.0	0.0	GTGTGGGGGCCTATTGAAGATGAGTATCCGG
21.0	64.0	83.0	4.0	0.0	0.0	CATACGATGCCTGAGGAATCGTTTTGGCCGG
21.0	64.0	47.0	6.0	0.0	0.0	CAGAATTCTCCTGAGGAAACGACTTATCCGG
11.0	64.0	35.0	5.0	0.0	0.0	CTTAATATTCCTGTGGAATCTACGTTTCCGG
21.0	64.0	56.0	5.0	0.0	0.0	ACGAATATTCCTCAGGAATCGGATTATCCGG
32.0	63.0	37.0	4.0	1.0	0.0	TATAATAGTCCTGAGGAAAGTACTTTTCCGG
21.0	63.0	113.0	11.0	5.0	0.0	GAGCATTATCCTACGGAAAATACTTGGCCGG
18.0	63.0	43.0	9.0	8.0	0.0	GGGAATTATCCTACGGAAACGACTTATCCGG
24.0	63.0	50.0	3.0	3.0	0.0	TCTTCGACTCCTTCGGAATCGCAGTGGCCGG
25.0	63.0	30.0	0.0	3.0	0.0	GGGATTGGTCCTGTGGAAGTGGGGTGGCCGG
8.0	63.0	49.0	3.0	0.0	0.0	CCTCTTTCTCCTACGGAAAGTGATTGGCCGG
26.0	63.0	65.0	3.0	2.0	0.0	ATTCGGCAGCCTCAGGAAGCTGATTGGCCGG
57.0	63.0	21.0	6.0	1.0	0.0	CCTAATTATCCTATTGAATCGATGTGGGCGG
18.0	63.0	31.0	7.0	1.0	0.0	TTGAATGTTCCTTTGGAAAATTATTGGCCGG
43.0	63.0	16.0	3.0	0.0	0.0	CCTAATTATCCTATTGAAAGTGATTATCCGG
21.0	63.0	34.0	11.0	1.0	0.0	TCTAATACTCCTAGTGAAAGTGTTTGGCCGG
38.0	63.0	19.0	1.0	1.0	0.0	CATAAGTATCCTGTTGAAAGTCTGTGGCCGG
40.0	63.0	10.0	1.0	0.0	0.0	CTGTGGGGTCCTCTTGAAACGTCGTGGCCGG
27.0	63.0	53.0	9.0	0.0	0.0	CAGAAGATTCCTATTGAAACTGCTTGGCCGG
31.0	63.0	53.0	7.0	1.0	0.0	TTTAGGTTTCCTAGTGAAAATGAGTGGCCGG
28.0	63.0	20.0	4.0	2.0	0.0	TTGAATATGCCTATTGAATGGGATTTTCCGG
54.0	62.0	32.0	1.0	3.0	0.0	CTGAATATTCCTGCTGAAATGCATTGGCCGG
40.0	62.0	70.0	2.0	3.0	0.0	ACGAATGTGCCTCAGGAATCGTGGTATCCGG
11.0	62.0	26.0	4.0	0.0	0.0	CTTAATAATCCTATGGAAACTAGTTGGCCGG
30.0	62.0	39.0	3.0	1.0	0.0	CCTAGGAATCCTACGGAAACGGATTGGCCGG
35.0	62.0	48.0	0.0	1.0	0.0	ATTAATTTGCCTGTGGAACTGGAGTTTCCGG
30.0	62.0	32.0	6.0	1.0	0.0	ATTAATGTGCCTATTGAATATACTTATCCGG
43.0	62.0	24.0	3.0	3.0	0.0	TTGAATATGCCTCAGGAATATACTTATCCGG
16.0	62.0	72.0	5.0	2.0	0.0	CCGATGATGCCTTCGGAAAGTTCTTGGCCGG
33.0	62.0	25.0	2.0	0.0	0.0	CATTTGGGTCCTGTTGAAGATGTGTGGCCGG
22.0	62.0	19.0	5.0	2.0	0.0	CAGCGGTGGCCTGTTGAATCTCCGTGGCCGG
18.0	62.0	44.0	5.0	1.0	0.0	CAGACGTCGCCTGTGGAAATGACTTGGCCGG
33.0	61.0	79.0	9.0	4.0	0.0	CTGCATGCGCCTGAGGAAACTTATTGGCCGG
28.0	61.0	30.0	3.0	0.0	0.0	GCGCGGCAGCCTTTGGAAGATACGGAGCCGG
8.0	61.0	283.0	14.0	23.0	0.0	GCGTCTTGTCCTGAGGAAAGTGATTGGCCGG
233.0	61.0	33.0	1.0	0.0	0.0	CATAATGTGCCTTGTGAAGATGATGAGCCGG
10.0	61.0	16.0	7.0	4.0	0.0	GCGCGGGGGCCTGTGGAATTGTTGTGGCCGG
11.0	61.0	35.0	4.0	0.0	0.0	GCGCCTTCGCCTGTTGAAAGTACTTGGCCGG
26.0	61.0	41.0	0.0	0.0	0.0	CGGACGATGCCTATTGAAACTCATTGGCCGG
24.0	61.0	75.0	0.0	0.0	0.0	GTTCGGCAGCCTATTGAAAATACGTGGCCGG
13.0	61.0	167.0	11.0	2.0	0.0	GTGAATACGCCTGAGGAAAATGATGATCCGG
22.0	61.0	33.0	5.0	4.0	0.0	CATATGGTTCCTACGGAAAGTAATTGGCCGG
16.0	61.0	56.0	8.0	2.0	0.0	CATACGGAGCCTACGGAAAGTACTTGGCCGG
38.0	61.0	29.0	2.0	0.0	0.0	CATATGATTCCTATGGAAACTACGTGGCCGG
41.0	61.0	26.0	1.0	1.0	0.0	AGGAATATGCCTCAGGAAGATATTTATCCGG
23.0	61.0	22.0	1.0	0.0	0.0	CGTTCGATTCCTGGTGAAGATGAGTGGCCGG
21.0	61.0	41.0	2.0	2.0	0.0	CTGTCGACTCCTGAGGAAGCGGAGTGGCCGG
23.0	61.0	52.0	2.0	2.0	0.0	AGTAGGCAGCCTCAGGAAGATATGTGGCCGG
8.0	61.0	19.0	9.0	2.0	0.0	AGGAATTTTCCTGAGGAAAATATTTATCCGG
42.0	61.0	18.0	3.0	3.0	0.0	GCGAATGGGCCTACGGAAACTGGGTGGCCGG
6.0	61.0	8.0	3.0	3.0	0.0	CGGATGCCGCCTGCGGAAGATCATTGGCCGG
26.0	60.0	21.0	4.0	0.0	0.0	ATGAATTATCCTCATGAATCGTATTGGCCGG
8.0	60.0	21.0	2.0	0.0	0.0	CATCCGTGGCCTACGGAATCGACTTGGCCGG
4.0	60.0	55.0	6.0	6.0	0.0	CCGCAGAATCCTGCGGAATCTGAGTGGCCGG
36.0	60.0	30.0	3.0	0.0	0.0	CCTAATATTCCTCATGAAGATAGTTGGCCGG
33.0	60.0	54.0	6.0	5.0	0.0	GCGAATGTGCCTGTTGAAACGTGGGAGCCGG
21.0	60.0	49.0	5.0	4.0	0.0	AGGATTGGTCCTGCGGAAAATTCTTGGCCGG
38.0	60.0	15.0	3.0	1.0	0.0	CTGTCTATGCCTATTGAAGATGTTTGGCCGG
15.0	60.0	176.0	8.0	1.0	0.0	TATGCGTTGCCTGTGGAAGTTGATTGGCCGG
15.0	60.0	88.0	2.0	1.0	0.0	CAGCTTACTCCTGAGGAAGGTGATTGGCCGG
44.0	60.0	61.0	5.0	1.0	0.0	CATCGTCAGCCTACTGAAGATCATTGGCCGG
24.0	60.0	18.0	2.0	0.0	0.0	CATAATTATCCTATGGAACATTATTTTCCGG
5.0	60.0	24.0	1.0	0.0	0.0	CGGCCGCTGCCTACTGAAGAGAATTGGCCGG
10.0	60.0	68.0	7.0	6.0	0.0	CCGCTGTGGCCTGAGGAAAATAGTTGGCCGG
103.0	60.0	28.0	3.0	0.0	0.0	TATAATTCGCCTGTTGAATATGATGATCCGG
31.0	60.0	58.0	2.0	0.0	0.0	GATCGTCGTCCTCATGAATCTACGTGGCCGG
24.0	59.0	43.0	1.0	1.0	0.0	CCGAGGCAGCCTACTGAAAATCAGTGGCCGG
24.0	59.0	55.0	5.0	0.0	0.0	GGTAATTTGCCTGTTGAAGTGAATTGGCCGG
46.0	59.0	15.0	3.0	0.0	0.0	CTTACTGGGCCTAGGGAATCTACTTGGCCGG
17.0	59.0	192.0	34.0	11.0	0.0	CCTCTTCTTCCTGAGGAAAGTACTTGGCCGG
9.0	59.0	39.0	6.0	2.0	0.0	CTTTCGTATCCTGAGGAACAGGATTGGCCGG
16.0	59.0	40.0	3.0	1.0	0.0	CGGGCTACGCCTATGGAAGATGTGTGGCCGG
27.0	59.0	37.0	1.0	2.0	0.0	CCTGTGGGTCCTGTTGAAAGTTGGTGGCCGG
10.0	59.0	34.0	1.0	0.0	0.0	CCGACGCTGCCTCAGGAATCTTCTTGGCCGG
152.0	59.0	4.0	1.0	0.0	0.0	CTTTGTCATCCTTGTGAAAGGGCTTTTCCGG
41.0	59.0	23.0	3.0	0.0	0.0	TTTAATCATCCTTCGGAAACCATGTGGCCGG
24.0	59.0	64.0	1.0	2.0	0.0	TCGCTTGGTCCTATTGAATCTTGGTGGCCGG
15.0	59.0	58.0	3.0	1.0	0.0	ACGAAGGAGCCTACTGAAGATCAGTGGCCGG
56.0	59.0	25.0	4.0	4.0	0.0	TTTAATATTCCTACTGAAGAGGGGTGGCCGG
7.0	59.0	54.0	5.0	1.0	0.0	CCGCGGACTCCTACTGAAACTACGTGGCCGG
52.0	59.0	67.0	0.0	0.0	0.0	GGTAATATGCCTGTTGAAGTGCATTGGCCGG
9.0	58.0	32.0	8.0	1.0	0.0	CATCAGAGTCCTGTTGAATCTAATTGGCCGG
44.0	58.0	34.0	3.0	0.0	0.0	CGTTCGAATCCTACGGAAACTTTTTGGCCGG
52.0	58.0	38.0	3.0	2.0	0.0	CTGAATTTGCCTACGGAAATTGATTTTCCGG
54.0	58.0	28.0	1.0	2.0	0.0	TGGAGTGGGCCTTCGGAAGTGACGTATCCGG
37.0	58.0	20.0	12.0	3.0	0.0	ATGAATACTCCTAGTGAAGGGAGTTGGCCGG
13.0	58.0	21.0	4.0	0.0	0.0	ATGAATCTTCCTGCTGAATCGACTTATCCGG
27.0	58.0	123.0	16.0	4.0	0.0	ACTTATGGTCCTGTTGAAAATTCTTGGCCGG
43.0	58.0	13.0	0.0	0.0	0.0	CTTAATCTTCCTATGGAAAATGATGATCCGG
40.0	58.0	32.0	2.0	0.0	0.0	CTGGCGGGTCCTGTGGAAAGTACTTATCCGG
29.0	58.0	13.0	7.0	0.0	0.0	CTGAATCATCCTGTGGAAATGAATTTTCCGG
21.0	58.0	33.0	1.0	1.0	0.0	AAGAATGTGCCTGTTGAATATGGGTATCCGG
19.0	58.0	42.0	3.0	0.0	0.0	CAGAATACGCCTACGGAAGTTGCTTGGCCGG
66.0	58.0	88.0	2.0	1.0	0.0	TCGCATGATCCTATTGAAGTTGAGTGGCCGG
25.0	58.0	31.0	11.0	4.0	0.0	AATAATATGCCTACTGAATCTGATTATCCGG
19.0	58.0	24.0	11.0	2.0	0.0	TGGAATACGCCTACTGAAAGTTATTATCCGG
8.0	57.0	176.0	44.0	32.0	0.0	GGTAATCTTCCTACGGAAAGTAATTGGCCGG
108.0	57.0	8.0	1.0	0.0	0.0	CTTTATGGGCCTGTGGAAAATAATGAGCCGG
34.0	57.0	41.0	1.0	0.0	0.0	CGTGGTGAGCCTCTTGAAAGTTTTTGGCCGG
14.0	57.0	94.0	1.0	1.0	0.0	CAGTGGGATCCTCAGGAAAATTCGTGGCCGG
42.0	57.0	37.0	5.0	1.0	0.0	CTTTCTTTTCCTTCGGAATCGCTTTGGCCGG
47.0	57.0	41.0	2.0	2.0	0.0	CCGTCTCAGCCTACGGAAGGTACGTGGCCGG
24.0	57.0	33.0	6.0	3.0	0.0	CCGCGTGAGCCTTCGGAACATTCGTTTCCGG
89.0	57.0	22.0	0.0	0.0	0.0	CTGTGGGGGCCTCAGGAAAATCATTATCCGG
25.0	57.0	50.0	3.0	1.0	0.0	CTTTCGTTGCCTACTGAAAGTGTGTGGCCGG
31.0	57.0	35.0	1.0	0.0	0.0	GGGCATGGGCCTACTGAAACGCTTTGGCCGG
12.0	57.0	51.0	1.0	0.0	0.0	CGGCCTTTGCCTGAGGAAAATTCTTATCCGG
59.0	57.0	11.0	4.0	0.0	0.0	CTGAATTATCCTATTGAAATGGTTTTTCCGG
19.0	57.0	69.0	10.0	3.0	0.0	ACTTCTTATCCTGTGGAAGATATGTGGCCGG
17.0	57.0	58.0	0.0	1.0	0.0	GCGTCTACTCCTATTGAAACGTCTTGGCCGG
24.0	57.0	68.0	13.0	5.0	0.0	TTGAATTTGCCTGGGGAATCTCAGTGGCCGG
40.0	57.0	15.0	5.0	2.0	0.0	TTTAATACTCCTGAGGAATATTCTTTTCCGG
24.0	57.0	68.0	21.0	4.0	0.0	CTGCATACTCCTACTGAATCTACTTGGCCGG
37.0	57.0	26.0	6.0	1.0	0.0	CTGAATGCTCCTACGGAAGTTTATTGGCCGG
41.0	57.0	44.0	4.0	0.0	0.0	GTTTATGGGCCTACTGAAACTCATTGGCCGG
30.0	57.0	48.0	4.0	0.0	0.0	CCTCGGATTCCTACTGAATCTATGTGGCCGG
36.0	57.0	32.0	5.0	0.0	0.0	TATCATGAGCCTATGGAACATTATTGGCCGG
34.0	56.0	28.0	0.0	0.0	0.0	GGGAATCTGCCTGAGGAAACGCATTCTCCGG
46.0	56.0	37.0	4.0	1.0	0.0	TGTGGGGGGCCTTGTGAAATGCCTTGGCCGG
16.0	56.0	76.0	3.0	3.0	0.0	AAGACGGATCCTCAGGAAGTGAGTTGGCCGG
50.0	56.0	23.0	4.0	0.0	0.0	CCTTGTAAGCCTTGTGAAAGTTATTGGCCGG
40.0	56.0	42.0	0.0	2.0	0.0	TTGATTGGTCCTGCTGAATCGATGTGGCCGG
15.0	56.0	115.0	13.0	3.0	0.0	ATGTGGGGGCCTAGGGAAAGTGATTGGCCGG
57.0	56.0	44.0	1.0	0.0	0.0	TATAGTGGTCCTGGTGAATCGATGTGGCCGG
39.0	56.0	11.0	3.0	2.0	0.0	CATAGTTATCCTGTTGAAGATGATTTTCCGG
9.0	56.0	17.0	1.0	0.0	0.0	AAGAATTTGCCTGAGGAAAATCAGTTTCCGG
21.0	56.0	28.0	1.0	0.0	0.0	CATATTGATCCTGTTGAAACTTCTTGGCCGG
34.0	56.0	42.0	1.0	1.0	0.0	TGGAATGTGCCTTCTGAATCTCCTTGGCCGG
9.0	56.0	51.0	4.0	7.0	0.0	CCGCAGTCTCCTGTGGAAATGTCTTGGCCGG
21.0	56.0	80.0	6.0	0.0	0.0	GGTAGTGAGCCTGTTGAATCTAATTGGCCGG
16.0	56.0	66.0	3.0	3.0	0.0	GTGATTACGCCTGAGGAATCGTCGTGGCCGG
43.0	56.0	58.0	8.0	0.0	0.0	ATTAATTATCCTATGGAAAGTGATTTTCCGG
41.0	56.0	50.0	6.0	5.0	0.0	CGTAATTTGCCTGAGGAACTTAGTTGGCCGG
13.0	56.0	21.0	4.0	2.0	0.0	ATGAATCATCCTGAGGAAAATGGTTATCCGG
15.0	55.0	18.0	3.0	0.0	0.0	CGGGGGCTGCCTGAGGAAGTTCTTTGGCCGG
38.0	55.0	35.0	5.0	4.0	0.0	CATCATCAGCCTACTGAAACTAGTTGGCCGG
42.0	55.0	40.0	6.0	3.0	0.0	CCTCGTGAGCCTGAGGAAATTTATTGGCCGG
58.0	55.0	57.0	4.0	1.0	0.0	CTGAATATGCCTACGGAACATAATTGGCCGG
31.0	55.0	32.0	4.0	2.0	0.0	CATTATGAGCCTAATGAATCGGATTGGCCGG
22.0	55.0	113.0	11.0	2.0	0.0	CATCAGGATCCTTGTGAAACTACGTGGCCGG
36.0	55.0	15.0	1.0	0.0	0.0	CGTTCGTTTCCTATTGAAGATGTGTGGCCGG
9.0	55.0	81.0	11.0	5.0	0.0	CCGACTTGGCCTACGGAAAGTGATTGGCCGG
121.0	55.0	55.0	0.0	1.0	0.0	CCTTGTGCTCCTTGTGAATGGGAGTTTCCGG
36.0	55.0	71.0	11.0	0.0	0.0	TATAAGGAGCCTATTGAATCGTTTTGGCCGG
4.0	55.0	11.0	0.0	0.0	0.0	GATCATGAGCCTCAGGAATATCATTTTCCGG
4.0	55.0	29.0	3.0	0.0	0.0	GGGCCGGAGCCTAGTGAATCGTGGTGGCCGG
1.0	55.0	37.0	9.0	0.0	0.0	TCGCCGGCTCCTGAGGAATCGCATTGGCCGG
30.0	55.0	65.0	3.0	4.0	0.0	GGGAAGCTGCCTGAGGAAATTTCTTGGCCGG
27.0	55.0	12.0	1.0	2.0	0.0	CCTAATCTTCCTTCTGAAATGGAGTGGCCGG
20.0	55.0	84.0	4.0	1.0	0.0	CCTCAGGATCCTGTGGAAACGTTTTGGCCGG
11.0	55.0	29.0	0.0	1.0	0.0	CTGAATCGGCCTACGGAAAATGTGTGGCCGG
33.0	55.0	103.0	561.0	6.0	0.0	TCGATTGGTCCTGAGGAAAATCTTTGGCCGG
21.0	55.0	21.0	2.0	0.0	0.0	TGGGATGGGCCTGTGGAATGGTGGGGTCCGG
76.0	55.0	48.0	3.0	0.0	0.0	TGGCGTGGGCCTGAGGAACATGATTATCCGG
18.0	55.0	19.0	3.0	0.0	0.0	GCGTCGTCGCCTGCTGAATCGTATTGGCCGG
0.0	54.0	0.0	0.0	0.0	0.0	GATCTGATGCCTACTGAAATGGATTTTCCGG
30.0	54.0	75.0	4.0	1.0	0.0	TCTGCGTCTCCTACGGAATCGAGTTGGCCGG
109.0	54.0	7.0	4.0	0.0	0.0	CTGTGTTATCCTTGTGAAATGTAGTATCCGG
25.0	54.0	27.0	10.0	0.0	0.0	CTTGGTGATCCTGTTGAAAATTATTATCCGG
24.0	54.0	36.0	9.0	1.0	0.0	TATAATACTCCTGCTGAAGATTATTATCCGG
26.0	54.0	119.0	6.0	2.0	0.0	TATCGGTTGCCTGTGGAAAATTCTTGGCCGG
58.0	54.0	22.0	4.0	1.0	0.0	CATGGGGATCCTAGGGAAACTTGGTGGCCGG
44.0	54.0	16.0	1.0	2.0	0.0	CTTATTGGGCCTTCTGAAGATTCGTGGCCGG
8.0	54.0	73.0	0.0	1.0	0.0	CATCCGCAGCCTGAGGAAAATGAGTATCCGG
46.0	54.0	19.0	2.0	0.0	0.0	CTTAATGTTCCTACTGAAATTCATTTTCCGG
29.0	54.0	41.0	7.0	1.0	0.0	CTTAATCTTCCTGATGAATCTCATTGGCCGG
30.0	54.0	19.0	3.0	0.0	0.0	TATAATATGCCTACTGAAGATAATTATCCGG
27.0	54.0	73.0	2.0	1.0	0.0	TCGCGTGTGCCTTCTGAAAGTATGTGGCCGG
19.0	54.0	22.0	13.0	0.0	0.0	CCTCATTCTCCTCAGGAAACGGATTGGCCGG
58.0	54.0	17.0	1.0	1.0	0.0	CAGAATGTTCCTGTGGAATTGTATTGGCCGG
21.0	54.0	91.0	316.0	3.0	0.0	TCGAATCTTCCTGAGGAAACGACTTATCCGG
8.0	53.0	31.0	9.0	11.0	0.0	GCTCAGCAGCCTACGGAAACGCTGTGGCCGG
11.0	53.0	46.0	5.0	0.0	0.0	ATTTCTCATCCTGTTGAAACTACTTGGCCGG
43.0	53.0	39.0	0.0	1.0	0.0	GAGCGTGGTCCTGTTGAAACTGATGATCCGG
25.0	53.0	98.0	3.0	1.0	0.0	TTTCTGATGCCTACGGAAGATGAGTGGCCGG
21.0	53.0	40.0	0.0	0.0	0.0	TCGGGTGGGCCTACTGAATCTATGTGGCCGG
5.0	53.0	45.0	1.0	12.0	0.0	GGGTCTCAGCCTTCTGAAGCGGATTGGCCGG
53.0	53.0	18.0	0.0	0.0	0.0	CATCATTATCCTGTTGAAATTCATTGGCCGG
48.0	53.0	28.0	24.0	6.0	0.0	CTGAATGAGCCTGAGGAATTTACTTGGCCGG
9.0	53.0	46.0	3.0	4.0	0.0	TCGGTGACGCCTCAGGAATCTACGTGGCCGG
42.0	53.0	16.0	2.0	0.0	0.0	CCTTCTTCTCCTATGGAATCGCTTTGGCCGG
12.0	53.0	91.0	25.0	14.0	0.0	AATAATGGGCCTATGGAATCTGAGTGGCCGG
38.0	53.0	15.0	0.0	0.0	0.0	CTTAATGAGCCTACTGAATATCATTTTCCGG
18.0	53.0	38.0	3.0	0.0	0.0	GTGAATAAGCCTGAGGAAAATACTGAGCCGG
18.0	53.0	33.0	1.0	0.0	0.0	TGGGTTGGTCCTGTGGAAAGTCCTTGGCCGG
34.0	53.0	40.0	3.0	0.0	0.0	GCTAATATGCCTTCTGAAAGTGGGTGGCCGG
9.0	53.0	8.0	0.0	0.0	0.0	GGGAATGCTCCTACGGAAGCGTCGTGGCCGG
84.0	53.0	27.0	1.0	2.0	0.0	CGTTGTCATCCTTGTGAAATTGATCTGCCGG
36.0	53.0	25.0	0.0	0.0	0.0	CTGATGGCTCCTTCGGAAAGTCTGTGGCCGG
66.0	53.0	14.0	2.0	0.0	0.0	CTGAGGACTCCTATTGAAATGCATTTTCCGG
70.0	53.0	12.0	3.0	0.0	0.0	CTTTGTGCGCCTTGTGAATCTACTTATCCGG
42.0	52.0	10.0	1.0	6.0	0.0	GGGAGGGAGCCTCTTGAAATGGATTGGCCGG
26.0	52.0	36.0	15.0	1.0	0.0	CATCATTTTCCTAGTGAAACTTCTTGGCCGG
11.0	52.0	49.0	12.0	4.0	0.0	TATAATCCTCCTAGTGAAACTTATTGGCCGG
15.0	52.0	15.0	2.0	0.0	0.0	CTGTCTGATCCTTCTGAAACGACTTGGCCGG
35.0	52.0	9.0	0.0	1.0	0.0	CTTTCGATGCCTATTGAAGATTTTTATCCGG
12.0	52.0	36.0	6.0	3.0	0.0	AAGAATCTTCCTGCGGAAACTTATTGGCCGG
23.0	52.0	22.0	0.0	0.0	0.0	TTTTATGGTCCTTTGGAAACTTCGTGGCCGG
6.0	52.0	74.0	10.0	4.0	0.0	GATAATAGGCCTGTGGAAAATACGTGGCCGG
27.0	52.0	49.0	4.0	1.0	0.0	TATAATTCTCCTCATGAATCTACGTGGCCGG
23.0	52.0	55.0	3.0	1.0	0.0	TATGGGGGTCCTTCGGAAACTTCTTGGCCGG
4.0	52.0	13.0	3.0	1.0	0.0	GATCTGGAGCCTGCTGAATCGACTTGGCCGG
16.0	52.0	72.0	10.0	6.0	0.0	TTTATGGCTCCTGAGGAAAGTTATTGGCCGG
14.0	52.0	81.0	21.0	4.0	0.0	TATATGATTCCTATTGAATCTGATTGGCCGG
20.0	52.0	46.0	0.0	2.0	0.0	ACGCGGATGCCTGAGGAAAATCAGTTTCCGG
3.0	52.0	16.0	6.0	0.0	0.0	CGGCAGCAGCCTGCGGAAGAGGAGTGGCCGG
3.0	52.0	26.0	0.0	0.0	0.0	TTGATGGTGCCTGCGGAATCGACTTGGCCGG
23.0	52.0	19.0	0.0	0.0	0.0	GCGAGGGGGCCTGAGGAAAATGATGATCCGG
20.0	52.0	27.0	3.0	1.0	0.0	AGGAATAATCCTACTGAAACTCTGTGGCCGG
16.0	52.0	101.0	5.0	1.0	0.0	ACGCATACTCCTACTGAAAGTGATTGGCCGG
47.0	52.0	6.0	0.0	0.0	0.0	TCGCGGCTTCCTGTGGAATGGCCTCTGCCGG
12.0	52.0	13.0	1.0	0.0	0.0	TTGAATGTTCCTTCTGAAGTGTATTGGCCGG
75.0	52.0	18.0	2.0	2.0	0.0	CATGATGGGCCTGTTGAAGATTATTTTCCGG
14.0	52.0	34.0	2.0	3.0	0.0	GATGGGCTTCCTGTGGAAAGTGAGTGGCCGG
12.0	51.0	67.0	2.0	2.0	0.0	CGTCCTTGGCCTATTGAAGATGATTGGCCGG
9.0	51.0	45.0	2.0	2.0	0.0	GAGGATGGGCCTACTGAAACTACTTGGCCGG
1.0	51.0	0.0	4.0	0.0	0.0	GATCTTGGTCCTTCTGAATATCATTTTCCGG
18.0	51.0	59.0	4.0	8.0	0.0	AGTCATGAGCCTGTGGAAGATCTGTGGCCGG
36.0	51.0	37.0	0.0	0.0	0.0	TTTCGTCAGCCTACGGAAACTATGTGGCCGG
9.0	51.0	38.0	14.0	5.0	0.0	CATAAGTTTCCTACGGAACATGATTGGCCGG
8.0	51.0	73.0	4.0	1.0	0.0	GATAATCAGCCTCTGGAAACTGATTGGCCGG
24.0	51.0	8.0	2.0	0.0	0.0	CTTTCTAATCCTAGGGAAGATCATTGGCCGG
37.0	51.0	18.0	0.0	0.0	0.0	CATAATTATCCTTCTGAAGATCATTATCCGG
8.0	51.0	26.0	2.0	1.0	0.0	CGGTTGCAGCCTACTGAAACGTCGTGGCCGG
36.0	51.0	23.0	1.0	1.0	0.0	CTTAATAGGCCTGAGGAATCTATGTATCCGG
22.0	51.0	57.0	11.0	5.0	0.0	CCTGCTGATCCTCAGGAAAGTTTGTGGCCGG
18.0	51.0	32.0	6.0	0.0	0.0	CTTAGTGATCCTGTTGAATCTTCTTGGCCGG
40.0	51.0	27.0	2.0	0.0	0.0	CTTCGTCAGCCTATGGAAGGGACGTGGCCGG
63.0	51.0	6.0	2.0	0.0	0.0	CTTAATCTTCCTGTTGAACTTACTTTTCCGG
17.0	51.0	27.0	6.0	1.0	0.0	CGTAATCAGCCTGAGGAATATGATTATCCGG
23.0	51.0	101.0	21.0	10.0	0.0	CATGGTATTCCTTCGGAATCGACTTGGCCGG
18.0	51.0	30.0	4.0	0.0	0.0	ACTAATAAGCCTGAGGAATCGACTTATCCGG
15.0	51.0	39.0	0.0	0.0	0.0	TGGAATGTGCCTATGGAAAATACTTATCCGG
33.0	51.0	26.0	1.0	1.0	0.0	GCTAATGAGCCTACGGAAGTGGATTTTCCGG
13.0	51.0	41.0	1.0	2.0	0.0	CGTCAGGAGCCTGAGGAAACTTCGTATCCGG
23.0	51.0	24.0	3.0	2.0	0.0	ATGAATACGCCTTTGGAAAGTGCTTGGCCGG
26.0	51.0	68.0	4.0	4.0	0.0	CATCTGTCGCCTTCTGAATCTGAGTGGCCGG
38.0	51.0	18.0	0.0	0.0	0.0	GCGAATCTTCCTTTGGAACATCATTGGCCGG
32.0	51.0	20.0	3.0	3.0	0.0	TTTAATTTGCCTATTGAAAGTGCTTATCCGG
40.0	51.0	23.0	4.0	0.0	0.0	AGGAATAGTCCTTCGGAAAATTTTTGGCCGG
31.0	51.0	28.0	1.0	0.0	0.0	GGGAATGCTCCTAGTGAACATGAGTGGCCGG
37.0	51.0	24.0	1.0	1.0	0.0	CTGTCTAAGCCTGTTGAATCTAGTTGGCCGG
12.0	51.0	89.0	17.0	6.0	0.0	AAGAATATTCCTACTGAAGTGAGTTGGCCGG
38.0	51.0	63.0	2.0	3.0	0.0	GCTAATGGGCCTAGTGAATCGTATTGGCCGG
3.0	51.0	2.0	1.0	0.0	0.0	GATCCTGGTCCTATGGAAACTAATTGGCCGG
10.0	51.0	22.0	9.0	0.0	0.0	GGGAATCTTCCTACGGAAAATGATTATCCGG
66.0	50.0	4.0	0.0	0.0	0.0	CGGGAGCAGCCTGAGGAAATGACTTTTCCGG
11.0	50.0	42.0	2.0	0.0	0.0	CATAATATGCCTATGGAATCGTTTTGGCCGG
16.0	50.0	66.0	5.0	3.0	0.0	GGGGGTTTTCCTATTGAAGATGATTGGCCGG
19.0	50.0	69.0	0.0	2.0	0.0	GGGAAGTTGCCTGAGGAAAATACGGAGCCGG
12.0	50.0	44.0	3.0	1.0	0.0	GAGGGGAGGCCTACGGAATCTGATTGGCCGG
34.0	50.0	40.0	6.0	0.0	0.0	CTGAATCAGCCTGAGGAAAGTAGTTTTCCGG
32.0	50.0	25.0	12.0	2.0	0.0	CCTTCTGAGCCTATGGAAAGTTTTTGGCCGG
79.0	50.0	20.0	3.0	0.0	0.0	CTGTGGGGGCCTTCTGAAAATCCTTGGCCGG
22.0	50.0	16.0	5.0	0.0	0.0	AGTCGTAATCCTGTTGAAGATTATTGGCCGG
35.0	50.0	16.0	3.0	0.0	0.0	CTGGTTTTTCCTATGGAAAGTAGTTGGCCGG
20.0	50.0	37.0	7.0	2.0	0.0	ATTAATCTTCCTGAGGAAGATCATTATCCGG
30.0	50.0	5.0	0.0	0.0	0.0	CTTAATCTTCCTGCTGAATATCATTATCCGG
8.0	50.0	113.0	26.0	11.0	0.0	ACTAATACTCCTGAGGAAAATGAGTATCCGG
11.0	50.0	61.0	27.0	21.0	0.0	AAGAATGAGCCTATTGAAATGCATTGGCCGG
32.0	50.0	28.0	1.0	0.0	0.0	GAGAGGATTCCTATTGAACATCATTGGCCGG
31.0	50.0	36.0	0.0	0.0	0.0	CAGATGATGCCTGTTGAAGATCATTGGCCGG
10.0	50.0	106.0	17.0	1.0	0.0	CATAATGCGCCTTGTGAAACTGATTGGCCGG
31.0	50.0	23.0	4.0	0.0	0.0	CTTAATGAGCCTACGGAAAATGATTTTCCGG
32.0	50.0	42.0	2.0	2.0	0.0	TCTCGTATGCCTACTGAAACGGCTTGGCCGG
15.0	50.0	98.0	21.0	6.0	0.0	GGTAATACGCCTGAGGAAGATAATTGGCCGG
25.0	50.0	31.0	1.0	0.0	0.0	CCGAGGACTCCTATGGAAGATTGGTGGCCGG
12.0	50.0	7.0	3.0	0.0	0.0	CTGGATTATCCTATGGAAATTCATTTTCCGG
19.0	50.0	19.0	1.0	0.0	0.0	CCTTCGTCGCCTTCTGAATCGGAGTGGCCGG
12.0	50.0	16.0	4.0	0.0	0.0	CATAATTTTCCTATGGAAAATACTTATCCGG
53.0	50.0	14.0	0.0	0.0	0.0	TCGCGGAGTCCTGTGGAAACTTCGTTTCCGG
20.0	50.0	33.0	0.0	1.0	0.0	ATTAATGTGCCTGTTGAAACGTTTTATCCGG
51.0	50.0	4.0	1.0	0.0	0.0	CAGTGGGGGCCTATTGAAATTCATTTTCCGG
36.0	50.0	42.0	5.0	1.0	0.0	GCGTGGGGGCCTATTGAAGGGACGTGGCCGG
34.0	50.0	15.0	0.0	0.0	0.0	TTTACTACTCCTAGTGAAACTACTTATCCGG
5.0	50.0	104.0	5.0	2.0	0.0	TCGTCGACGCCTACGGAAACTACTTGGCCGG
17.0	50.0	14.0	0.0	1.0	0.0	GTTAATGAGCCTACTGAATATACTTATCCGG
15.0	50.0	14.0	0.0	0.0	0.0	GCTCGGATGCCTACGGAAAATCTGTGGCCGG
11.0	50.0	47.0	3.0	1.0	0.0	CGGCTTCATCCTGAGGAAACGAGTTGGCCGG
42.0	49.0	22.0	2.0	1.0	0.0	CATAGGTTGCCTGAGGAAAGTGAGTATCCGG
28.0	49.0	17.0	1.0	0.0	0.0	CTTTTTGGGCCTACTGAAATGAATTTTCCGG
10.0	49.0	11.0	3.0	2.0	0.0	GAGGTTCAGCCTGTGGAATCGTCGTGGCCGG
11.0	49.0	30.0	2.0	2.0	0.0	CATAATTTTCCTACGGAAAATACGTATCCGG
17.0	49.0	45.0	9.0	1.0	0.0	CATTCTCATCCTACTGAAAATCATTGGCCGG
8.0	49.0	34.0	1.0	1.0	0.0	GGGCATCATCCTGAGGAACATGATTGGCCGG
37.0	49.0	32.0	1.0	1.0	0.0	TATAATGGGCCTCTTGAATCTTTTTGGCCGG
3.0	49.0	4.0	1.0	0.0	0.0	GATCATGGTCCTGTTGAATCTGAGCTGCCGG
28.0	49.0	20.0	1.0	0.0	0.0	TCGTGTTCGCCTTGTGAATCGTGGCATCCGG
31.0	49.0	52.0	5.0	1.0	0.0	GGTAATGTGCCTATTGAACATGCTTGGCCGG
5.0	49.0	7.0	0.0	0.0	0.0	GATCCTGAGCCTTCTGAATCTACTTGGCCGG
44.0	49.0	34.0	0.0	0.0	0.0	TCGCGTCAGCCTGTTGAAGGTCTTTGGCCGG
17.0	49.0	48.0	8.0	3.0	0.0	CAGAATAATCCTGTTGAAGAGGATTGGCCGG
13.0	49.0	121.0	29.0	8.0	0.0	ATGAGGATTCCTGCTGAAGATGATTGGCCGG
24.0	49.0	48.0	5.0	2.0	0.0	ACTTATGGGCCTACTGAAAGTAATTGGCCGG
37.0	49.0	42.0	0.0	0.0	0.0	ACGGTTGGTCCTATTGAATGGGAGTGGCCGG
66.0	49.0	53.0	0.0	0.0	0.0	ACTCGTGTTCCTGAGGAATGGACTTTTCCGG
12.0	49.0	52.0	8.0	3.0	0.0	CGGTCTACTCCTACGGAAAATCAGTGGCCGG
4.0	49.0	54.0	4.0	1.0	0.0	CGTTCTTCGCCTGAGGAATCGCTTTGGCCGG
41.0	49.0	71.0	0.0	0.0	0.0	ACGCGGATTCCTGTGGAAATGACGTTTCCGG
39.0	49.0	20.0	4.0	2.0	0.0	CTTTTGGCGCCTGTGGAAAGTACGTGGCCGG
11.0	49.0	34.0	0.0	0.0	0.0	CCTTGGCCTCCTGAGGAAAGTTCTTGGCCGG
27.0	49.0	60.0	7.0	0.0	0.0	CAGCAGGATCCTATTGAACATGATTGGCCGG
7.0	49.0	97.0	18.0	13.0	0.0	ATTACTCTTCCTACGGAAAGTGATTGGCCGG
21.0	48.0	52.0	14.0	0.0	0.0	CTGAATACTCCTCTGGAAGATTGGTGGCCGG
28.0	48.0	46.0	2.0	1.0	0.0	TGGAATGTGCCTTCGGAAAATACGTATCCGG
20.0	48.0	16.0	2.0	1.0	0.0	CTGCTGCGGCCTTCTGAATCTGATTGGCCGG
29.0	48.0	46.0	0.0	1.0	0.0	TTGAATCGGCCTGCTGAAGATTTTTGGCCGG
17.0	48.0	11.0	3.0	0.0	0.0	GCTCGGACTCCTTTGGAAGCGCATTGGCCGG
31.0	48.0	13.0	2.0	1.0	0.0	ATGAATATTCCTGGGGAATCGACTTATCCGG
28.0	48.0	9.0	1.0	1.0	0.0	CTGAATCTTCCTGAGGAAATTTATTATCCGG
15.0	48.0	75.0	35.0	1.0	0.0	TCGAATCCTCCTGAGGAATCGTCGTTTCCGG
25.0	48.0	20.0	4.0	0.0	0.0	ATGAATCTGCCTTCTGAAAGTGATTTTCCGG
25.0	48.0	20.0	2.0	1.0	0.0	CTGTCTACTCCTTCGGAAACTACTTGGCCGG
36.0	48.0	14.0	3.0	0.0	0.0	CTTAGGTTTCCTACTGAATCGACTTATCCGG
2.0	48.0	28.0	2.0	0.0	0.0	ATGGCGGGTCCTGCGGAAAGTAGTTGGCCGG
9.0	48.0	48.0	2.0	1.0	0.0	CCGTCTAGTCCTGTGGAAGTTGATTGGCCGG
13.0	48.0	6.0	1.0	2.0	0.0	CAGTATGGTCCTCAGGAAGATCAGTGGCCGG
12.0	48.0	16.0	3.0	2.0	0.0	GAGAGGAGGCCTACGGAAAGTCATTGGCCGG
24.0	48.0	30.0	6.0	0.0	0.0	TCGATGCTGCCTACTGAAGCTGATTGGCCGG
19.0	48.0	12.0	1.0	0.0	0.0	GGTCGGCAGCCTGAGGAAACGAGTTATCCGG
58.0	48.0	34.0	1.0	0.0	0.0	CATCGGCAGCCTGCGGAATATACGTTTCCGG
30.0	48.0	19.0	4.0	1.0	0.0	CTTTCTCATCCTACTGAAACTCTTTGGCCGG
38.0	48.0	7.0	1.0	0.0	0.0	CTTTCGTGGCCTTCTGAAACTAATTGGCCGG
43.0	48.0	26.0	7.0	0.0	0.0	TTGAATGAGCCTGGGGAAACTCATTGGCCGG
30.0	48.0	12.0	2.0	2.0	0.0	CTTCATCAGCCTATTGAATCGATTTGGCCGG
16.0	48.0	24.0	4.0	0.0	0.0	ACGAATTTTCCTTTTGAAAATGATTGGCCGG
42.0	48.0	47.0	0.0	3.0	0.0	GCGAATCTGCCTCAGGAAATGGCTTTTCCGG
20.0	47.0	20.0	1.0	0.0	0.0	TGGCGGAATCCTGAGGAAACTTGGTGGCCGG
38.0	47.0	50.0	2.0	0.0	0.0	GGGAATATGCCTGTTGAATTGGGGTGGCCGG
31.0	47.0	28.0	1.0	2.0	0.0	ATGTATGGTCCTTCTGAAAATCTTTGGCCGG
26.0	47.0	9.0	3.0	0.0	0.0	CTTAATCTGCCTAGTGAATTTGATTGGCCGG
30.0	47.0	59.0	25.0	1.0	0.0	TCGAAGATGCCTCAGGAAGATATGTGGCCGG
22.0	47.0	10.0	2.0	1.0	0.0	CATATGACGCCTACTGAAATGGATTTTCCGG
22.0	47.0	35.0	19.0	9.0	0.0	AATAATTATCCTCAGGAAAATGATTATCCGG
25.0	47.0	82.0	8.0	3.0	0.0	ATGATGTTGCCTCAGGAAACTGATTGGCCGG
24.0	47.0	13.0	6.0	1.0	0.0	CATAATGATCCTGTTGAAAATTTGTGGCCGG
13.0	47.0	9.0	5.0	1.0	0.0	CCTTCTATTCCTGTTGAATCTACTTATCCGG
27.0	47.0	36.0	0.0	1.0	0.0	GAGCGGCATCCTGTGGAAACGAGTTATCCGG
44.0	47.0	14.0	1.0	1.0	0.0	CTGACTGAGCCTCAGGAAACTCATTGGCCGG
55.0	47.0	13.0	2.0	0.0	0.0	TATTATGGTCCTGTTGAAATGGATGATCCGG
21.0	47.0	20.0	2.0	1.0	0.0	CAGTCTACTCCTGTGGAAATTGAGTGGCCGG
34.0	47.0	11.0	4.0	0.0	0.0	GATTGTGAGCCTTGTGAATATAATTGGCCGG
48.0	47.0	22.0	2.0	0.0	0.0	TTTAATTTGCCTGTGGAAACTTGGTATCCGG
83.0	47.0	49.0	0.0	0.0	0.0	CTGCGTTTGCCTGAGGAAGTGCATTATCCGG
26.0	47.0	23.0	0.0	0.0	0.0	CATTCTCGTCCTGCGGAATCGGAGTGGCCGG
42.0	47.0	37.0	3.0	3.0	0.0	TCTAATCAGCCTGAGGAACTTGATTTTCCGG
32.0	47.0	64.0	0.0	0.0	0.0	CGTCTGTTTCCTGTTGAATCTACGTGGCCGG
23.0	47.0	44.0	7.0	1.0	0.0	TATCATGGTCCTAATGAAAATGATTGGCCGG
58.0	47.0	19.0	0.0	3.0	0.0	TTTAATATGCCTATGGAACATGATTATCCGG
13.0	47.0	23.0	2.0	1.0	0.0	CAGAATCGTCCTACGGAAGAGGCGTGGCCGG
60.0	47.0	19.0	0.0	1.0	0.0	CTTTCGCTGCCTTCTGAAAATGATGAGCCGG
44.0	47.0	8.0	3.0	0.0	0.0	CGTTATGAGCCTGCTGAATCGCATTGGCCGG
19.0	46.0	15.0	1.0	0.0	0.0	CATCATTTTCCTTCTGAATCGGAGTGGCCGG
23.0	46.0	47.0	5.0	2.0	0.0	ATGAGTTTGCCTAGTGAAACTTCGTGGCCGG
6.0	46.0	46.0	4.0	5.0	0.0	ACTAATAATCCTCTTGAAAGTGATTGGCCGG
20.0	46.0	18.0	2.0	0.0	0.0	CGGTCTATTCCTAGTGAATCTCTTTGGCCGG
18.0	46.0	28.0	4.0	1.0	0.0	TATAATGATCCTGTGGAAAGTACTTATCCGG
19.0	46.0	41.0	3.0	0.0	0.0	CCTAAGGTTCCTTCGGAAACGACTTGGCCGG
29.0	46.0	39.0	6.0	2.0	0.0	ATGAATTATCCTGAGGAAACGACTGAGCCGG
34.0	46.0	14.0	1.0	0.0	0.0	CGGTCGTTGCCTTCGGAAAGTACGTATCCGG
11.0	46.0	9.0	0.0	0.0	0.0	GATCCGCAGCCTGTTGAAGTGACTTGGCCGG
17.0	46.0	99.0	7.0	6.0	0.0	CGTCATGAGCCTTGTGAATCTAGTTGGCCGG
30.0	46.0	37.0	0.0	0.0	0.0	TCTTCTTATCCTACTGAATCTGCTTGGCCGG
18.0	46.0	27.0	4.0	17.0	0.0	GCGCCGGGGCCTGTTGAATGGGAGTATCCGG
11.0	46.0	15.0	5.0	1.0	0.0	CATAATACTCCTATTGAAAATTTGGAGCCGG
16.0	46.0	20.0	3.0	2.0	0.0	GTTAATATGCCTTCGGAAACGACTTATCCGG
6.0	46.0	18.0	3.0	1.0	0.0	ATGAGTACTCCTAGTGAAAATACTTGGCCGG
25.0	46.0	16.0	1.0	0.0	0.0	CATAATATTCCTGTGGAAACTACGGAGCCGG
19.0	46.0	29.0	6.0	2.0	0.0	CATCAGGAGCCTTCTGAAAATTATTGGCCGG
16.0	46.0	20.0	1.0	0.0	0.0	AAGTGGGGGCCTTCGGAAGTTACGTGGCCGG
11.0	46.0	29.0	6.0	0.0	0.0	ATTAATGGTCCTTCTGAAAGTAGTTGGCCGG
23.0	46.0	14.0	2.0	0.0	0.0	CTTAATTATCCTGAGGAAACGCATAATCCGG
15.0	46.0	5.0	0.0	0.0	0.0	CCTTCTCTTCCTGTTGAAGATAATTGGCCGG
11.0	46.0	8.0	1.0	0.0	0.0	CCTGTTTTGCCTACGGAAAATGATTGGCCGG
13.0	46.0	149.0	18.0	7.0	0.0	CATCCGTTTCCTGTGGAAAGTGATTGGCCGG
43.0	46.0	12.0	0.0	0.0	0.0	CTGAGGTATCCTACGGAAACGCTGTGGCCGG
12.0	46.0	26.0	7.0	9.0	0.0	CCTATTTTTCCTGAGGAAACGAATTGGCCGG
32.0	46.0	42.0	10.0	0.0	0.0	TTTATGTATCCTACTGAAGATACGTGGCCGG
10.0	46.0	25.0	12.0	3.0	0.0	CATAATGAGCCTTCTGAAAATAATTGGCCGG
47.0	46.0	15.0	3.0	1.0	0.0	CATAATATGCCTATGGAAGTTACGTTTCCGG
8.0	46.0	20.0	3.0	0.0	0.0	GAGCGGGCGCCTACGGAAGTGAGTTGGCCGG
45.0	46.0	33.0	0.0	0.0	0.0	CCTTATGGGCCTCGGGAAGATTCTTGGCCGG
30.0	46.0	20.0	9.0	10.0	0.0	CCTCATATGCCTACGGAAGATTATTATCCGG
37.0	46.0	41.0	0.0	0.0	0.0	ACTAATTTTCCTCAGGAATCGCCTTGGCCGG
12.0	46.0	26.0	5.0	0.0	0.0	AATTATGGTCCTACTGAAGATGATTATCCGG
16.0	46.0	80.0	23.0	0.0	0.0	TATAATATGCCTACTGAAGATTGTTGGCCGG
50.0	45.0	23.0	3.0	1.0	0.0	CTTAATGAGCCTCTTGAAATGTGGTTTCCGG
10.0	45.0	46.0	3.0	1.0	0.0	ACGCAGCATCCTACTGAAAATACGTGGCCGG
35.0	45.0	54.0	2.0	2.0	0.0	CGTAATGAGCCTCAGGAAACGACTTTTCCGG
14.0	45.0	20.0	3.0	6.0	0.0	CATTCTGTTCCTATTGAAGATATTTGGCCGG
7.0	45.0	30.0	1.0	1.0	0.0	GGGTCTCAGCCTACTGAAACTGCTTGGCCGG
15.0	45.0	50.0	9.0	2.0	0.0	CCGCGGGAGCCTGAGGAAATGAGTTTTCCGG
90.0	45.0	6.0	2.0	0.0	0.0	CTTTCTGGTCCTGCTGAACATTATTGGCCGG
20.0	45.0	21.0	1.0	1.0	0.0	ATGAATATTCCTCAGGAACATATGTGGCCGG
10.0	45.0	16.0	3.0	0.0	0.0	CTGTTGGCGCCTGCGGAAAGTTCGTGGCCGG
3.0	45.0	2.0	1.0	0.0	0.0	GATCAGATGCCTGAGGAAAATGAGTATCCGG
31.0	45.0	6.0	2.0	0.0	0.0	GTGAATCATCCTATTGAATATGGTTATCCGG
14.0	45.0	12.0	0.0	1.0	0.0	CATTTGCATCCTGAGGAATCTTCTTGGCCGG
16.0	45.0	16.0	6.0	0.0	0.0	CAGGCGTTTCCTGAGGAAAATCTTTGGCCGG
30.0	45.0	20.0	0.0	1.0	0.0	GTGCGTATGCCTGTTGAAACGATTTGGCCGG
15.0	45.0	26.0	7.0	4.0	0.0	TTGAATTATCCTCTTGAAGATACGTGGACGG
25.0	45.0	23.0	1.0	0.0	0.0	CCGAGGATGCCTATGGAAGATACTTATCCGG
6.0	45.0	51.0	20.0	5.0	0.0	AAGAATAATCCTGTGGAATCTTTTTGGCCGG
19.0	45.0	22.0	1.0	0.0	0.0	TCTAATCATCCTGTGGAAGATACGTTTCCGG
18.0	45.0	32.0	1.0	1.0	0.0	GCGCGTCTGCCTATTGAATCTATTTGGCCGG
54.0	45.0	20.0	0.0	0.0	0.0	GCTCATCAGCCTGTGGAATGGTATTGGCCGG
28.0	45.0	61.0	274.0	3.0	0.0	TCGATGTCTCCTGCGGAAGATTATTGGCCGG
34.0	45.0	12.0	1.0	0.0	0.0	TGGAATATTCCTAGTGAAAATTTTTATCCGG
33.0	45.0	19.0	7.0	0.0	0.0	TGGAATGAGCCTGTGGAAATTTATTTTCCGG
31.0	45.0	31.0	2.0	1.0	0.0	CCTCAGTCTCCTGCTGAATCTTATTGGCCGG
19.0	45.0	31.0	1.0	1.0	0.0	ACGAGTCTTCCTGTTGAATCTGCTTGGCCGG
19.0	45.0	12.0	1.0	2.0	0.0	TTTAATGGTCCTGAGGAATCTTCTTATCCGG
16.0	45.0	24.0	4.0	0.0	0.0	GCTCGGCTTCCTTCTGAAACGGCGTGGCCGG
3.0	45.0	14.0	0.0	0.0	0.0	CGGCCGACGCCTCTGGAACATGAGTGGCCGG
38.0	45.0	17.0	2.0	0.0	0.0	CTGTTTGGGCCTGAGGAAGATCATTATCCGG
24.0	45.0	38.0	1.0	0.0	0.0	TCTCGTGAGCCTGTTGAAACGTGGGAGCCGG
28.0	45.0	35.0	2.0	0.0	0.0	TGGCATTCTCCTGTTGAAACGTATTGGCCGG
13.0	45.0	96.0	24.0	15.0	0.0	TATCAGCATCCTGAGGAAGATTATTGGCCGG
21.0	44.0	3.0	2.0	0.0	0.0	CTTAATTATCCTTCGGAAGATGATTATCCGG
30.0	44.0	61.0	6.0	2.0	0.0	GAGAATGGTCCTCAGGAATCTTTGTGGCCGG
4.0	44.0	23.0	6.0	1.0	0.0	CGGAATACTCCTACGGAAAATGATGATCCGG
8.0	44.0	14.0	0.0	0.0	0.0	CATCAGTTGCCTGTGGAAACTACTTATCCGG
23.0	44.0	9.0	3.0	0.0	0.0	ATGAATATGCCTACGGAATCTAGTTTTCCGG
70.0	44.0	7.0	4.0	1.0	0.0	CATTCTTTTCCTGTGGAACTGACTTTTCCGG
9.0	44.0	126.0	7.0	4.0	0.0	TTGTCTCAGCCTGAGGAATCTCAGTGGCCGG
24.0	44.0	19.0	0.0	0.0	0.0	CATTCGAGTCCTGTGGAATCTATTTGGCCGG
21.0	44.0	31.0	6.0	1.0	0.0	GGTAATGATCCTGTTGAAAATATGTGGCCGG
36.0	44.0	23.0	8.0	5.0	0.0	CCTAAGATTCCTGTGGAAGATGATTTTCCGG
56.0	44.0	25.0	2.0	0.0	0.0	TCTAATTATCCTGCTGAAGATGATGAGCCGG
24.0	44.0	43.0	3.0	0.0	0.0	GCTGTGATTCCTGTGGAAGATACGTGGCCGG
4.0	44.0	48.0	0.0	0.0	0.0	GGTCATGTTCCTGTGGAAACTACGTGGCCGG
14.0	44.0	55.0	1.0	3.0	0.0	AGGATGCAGCCTACTGAAACTTCTTGGCCGG
30.0	44.0	18.0	0.0	0.0	0.0	AGGAATGATCCTGTGGAATTGCATTGGCCGG
29.0	44.0	19.0	1.0	6.0	0.0	CTGTGGGGGCCTGAGGAAGGTTTGTGGCCGG
8.0	44.0	34.0	3.0	1.0	0.0	TCTGGGCTTCCTGAGGAATCTGTGTGGCCGG
22.0	44.0	77.0	3.0	1.0	0.0	ATTAAGCAGCCTACGGAAAGTAGTTGGCCGG
22.0	44.0	12.0	2.0	0.0	0.0	CGTGCTATTCCTGAGGAATCTCATTATCCGG
9.0	44.0	82.0	15.0	8.0	0.0	AATAATCAGCCTGTGGAAGATGTTTGGCCGG
48.0	44.0	29.0	14.0	4.0	0.0	CATAATATTCCTGAGGAATGGAATTATCCGG
5.0	44.0	40.0	3.0	0.0	0.0	GAGAATGAGCCTGCTGAAGATTCTTGGCCGG
40.0	44.0	45.0	3.0	2.0	0.0	ACGAGGGTGCCTGTGGAAGATGAGTTTCCGG
51.0	44.0	37.0	3.0	0.0	0.0	CCTCATGGTCCTGTGGAACAGACTTGGCCGG
24.0	44.0	23.0	1.0	1.0	0.0	TGGCGTGTTCCTCAGGAACAGACGTGGCCGG
58.0	44.0	2.0	1.0	1.0	0.0	CTGTATGGTCCTATGGAACATACTTATCCGG
8.0	44.0	9.0	2.0	0.0	0.0	GAGCGGCTTCCTCAGGAAGATTCGTGGCCGG
32.0	44.0	48.0	3.0	0.0	0.0	TATAATTATCCTGTTGAAGTGTCGTGGCCGG
16.0	44.0	21.0	3.0	0.0	0.0	TTTAATTTTCCTAAGGAAAATGATTGGCCGG
15.0	44.0	16.0	9.0	1.0	0.0	ATGAATCTGCCTGAGGAAGTTTTTTATCCGG
13.0	44.0	98.0	8.0	0.0	0.0	GAGTCTCTTCCTACTGAAAGTACTTGGCCGG
15.0	44.0	35.0	3.0	2.0	0.0	CCTCGGATTCCTACGGAATCGATTTGGCCGG
31.0	44.0	38.0	0.0	0.0	0.0	TATAATATGCCTCGTGAAGATCAGTGGCCGG
13.0	44.0	38.0	4.0	0.0	0.0	CCGGCTATGCCTAGTGAATCTAATTGGCCGG
2.0	44.0	0.0	1.0	0.0	0.0	GATCATCATCCTGAGGAAAGTTTTTGGCCGG
46.0	44.0	28.0	6.0	1.0	0.0	CTGAATTATCCTGTTGAAACTCTTGAGCCGG
9.0	44.0	34.0	3.0	1.0	0.0	AGTGATGAGCCTGCGGAAAATGATTGGCCGG
11.0	44.0	33.0	1.0	0.0	0.0	TTTCATGATCCTGAGGAAAGTTATTGGCCGG
12.0	44.0	17.0	0.0	0.0	0.0	CGGCATCAGCCTGTGGAAACGCCTTGGCCGG
17.0	43.0	89.0	1.0	5.0	0.0	ACTCTGGGTCCTGTTGAATCGAATTGGCCGG
13.0	43.0	46.0	2.0	0.0	0.0	GCTAATAAGCCTGCGGAAGGTGATTGGCCGG
4.0	43.0	61.0	8.0	1.0	0.0	TGGAATTGGCCTATTGAAAATGATTGGCCGG
26.0	43.0	4.0	0.0	6.0	0.0	CATTCGTATCCTGAGGAAAATGTGTTTCCGG
42.0	43.0	25.0	0.0	0.0	0.0	TATAATTTGCCTGTTGAAATTGATTATCCGG
7.0	43.0	20.0	2.0	3.0	0.0	ACGAATATTCCTGAGGAAATGGATTATCCGG
13.0	43.0	54.0	1.0	0.0	0.0	GCGATTCAGCCTTCTGAAAATTCGTGGCCGG
58.0	43.0	7.0	0.0	0.0	0.0	CTGTCGTTGCCTACTGAAGATGAGTATCCGG
10.0	43.0	14.0	4.0	0.0	0.0	CGCCATTCTCCTGCGGAATCGTGGTGGCCGG
29.0	43.0	39.0	1.0	0.0	0.0	ATTCGTGCTCCTATTGAAACGCTTTGGCCGG
22.0	43.0	57.0	2.0	1.0	0.0	TGGCATTATCCTCAGGAATCTCAGTGGCCGG
13.0	43.0	74.0	42.0	9.0	0.0	GATAATTATCCTGTTGAATCGATGTGGCCGG
18.0	43.0	32.0	7.0	1.0	0.0	AATAATCATCCTGAGGAAAATACTTTTCCGG
18.0	43.0	41.0	2.0	1.0	0.0	ATTAATTTGCCTACTGAACATCATTGGCCGG
7.0	43.0	88.0	2.0	3.0	0.0	CCGGCTACTCCTGTTGAAGATGATTGGCCGG
10.0	43.0	25.0	0.0	0.0	0.0	GCTCGTTTGCCTGTGGAAGATGAGGAGCCGG
25.0	43.0	26.0	3.0	5.0	0.0	CTGAATATTCCTGCTGAAAATCCTTGGCCGG
22.0	43.0	19.0	9.0	3.0	0.0	CTTCATTCTCCTACGGAAACGTATTGGCCGG
5.0	43.0	32.0	9.0	3.0	0.0	AGGCAGGTTCCTGTGGAAATGGGTTGGCCGG
6.0	43.0	35.0	2.0	3.0	0.0	GCGAATAGTCCTGAGGAAAATTCTTATCCGG
53.0	43.0	30.0	1.0	0.0	0.0	CTGAGGCATCCTGTGGAAACTGTTTGGCCGG
3.0	43.0	50.0	12.0	0.0	0.0	GCGCGGGCGCCTCAGGAAACGCCTTGGCCGG
9.0	43.0	25.0	2.0	0.0	0.0	TCTAATTCGCCTGAGGAAAATGATTTTCCGG
7.0	43.0	65.0	21.0	7.0	0.0	TTGCAGTATCCTGAGGAAAATGAGTATCCGG
11.0	43.0	77.0	21.0	11.0	0.0	AAGAATCTTCCTTCGGAAAATCAGTGGCCGG
46.0	43.0	35.0	0.0	1.0	0.0	TATAGGGAGCCTGGTGAAAGTTGGTGGCCGG
15.0	43.0	21.0	1.0	0.0	0.0	GCTCGTCAGCCTGCTGAAGATACGGAGCCGG
15.0	43.0	55.0	7.0	3.0	0.0	AGGAATATGCCTGCGGAAGATCTTTGGCCGG
28.0	43.0	14.0	2.0	0.0	0.0	ACGGTGGGGCCTGTGGAACATGAGGAGCCGG
15.0	43.0	15.0	0.0	0.0	0.0	AAGGGGCAGCCTGAGGAACATACGTGGCCGG
7.0	43.0	74.0	33.0	13.0	0.0	GATAATATGCCTGTGGAAAATAGTTGGCCGG
37.0	43.0	33.0	6.0	1.0	0.0	CAGGTGGGTCCTGTGGAAACGTGGGAGCCGG
7.0	43.0	4.0	0.0	0.0	0.0	GATCAGAATCCTCAGGAAAGTGATTGGCCGG
3.0	43.0	1.0	0.0	0.0	0.0	GATCTTAATCCTGTTGAAACGCATTGGCCGG
28.0	43.0	14.0	6.0	1.0	0.0	CGTGTGTTGCCTGAGGAACATTCGTGGCCGG
24.0	43.0	14.0	2.0	0.0	0.0	ATTAATACTCCTGTTGAACTGAGTTGGCCGG
19.0	42.0	7.0	0.0	0.0	0.0	GATAATATGCCTACGGAATCTGATTATCCGG
5.0	42.0	4.0	4.0	0.0	0.0	GCGTATGCGCCTGCTGAAACGACTTGGCCGG
16.0	42.0	16.0	1.0	0.0	0.0	TTTAATCATCCTACTGAAAATACTTATCCGG
6.0	42.0	42.0	5.0	7.0	0.0	CCGCAGTTGCCTACGGAAACGTCTTGGCCGG
7.0	42.0	13.0	2.0	0.0	0.0	GAGACTGGGCCTACGGAATCGCATTGGCCGG
1.0	42.0	3.0	1.0	0.0	0.0	GATCCGAGTCCTGCGGAAAATGATTGGCCGG
9.0	42.0	27.0	4.0	1.0	0.0	ATGAATCATCCTCGTGAAGATACGTGGCCGG
19.0	42.0	39.0	2.0	0.0	0.0	GCTAATACGCCTAAGGAAAGTACTTGGCCGG
17.0	42.0	18.0	1.0	0.0	0.0	CCTTCTCAGCCTGATGAAGATGATTGGCCGG
13.0	42.0	12.0	1.0	0.0	0.0	ACGTCGCGGCCTCAGGAATCGTATTGGCCGG
88.0	42.0	3.0	0.0	0.0	0.0	CATTCTTATCCTATTGAACATGATTATCCGG
8.0	42.0	16.0	0.0	0.0	0.0	GCGCGGCAGCCTGAGGAACAGACTGATCCGG
27.0	42.0	26.0	10.0	5.0	0.0	CATAAGACTCCTTCTGAAAATACTTGGCCGG
14.0	42.0	49.0	5.0	3.0	0.0	AGTAGGTATCCTACGGAAACTACTTGGCCGG
16.0	42.0	22.0	0.0	0.0	0.0	CAGGCTGGTCCTGAGGAAAATCATTATCCGG
20.0	42.0	17.0	6.0	0.0	0.0	TATATTTTTCCTATGGAATCTAGTTGGCCGG
72.0	42.0	12.0	0.0	0.0	0.0	CTGTATGGTCCTACTGAATATACTTATCCGG
25.0	42.0	20.0	1.0	0.0	0.0	GCGCGTGAGCCTCAGGAAGATCAGTATCCGG
63.0	42.0	2.0	0.0	0.0	0.0	CTGTCTTATCCTACTGAAACTTATTATCCGG
22.0	42.0	28.0	0.0	0.0	0.0	CTGAGGCATCCTATGGAAACGACTTGGCCGG
42.0	42.0	54.0	90.0	0.0	0.0	TCGAATATGCCTCATGAATCGAATTGGCCGG
34.0	42.0	8.0	0.0	0.0	0.0	TTTAATTTGCCTATGGAAATGAGTTTTCCGG
13.0	42.0	25.0	1.0	0.0	0.0	AGGATGCCTCCTAGTGAATCTTGGTGGCCGG
37.0	42.0	49.0	0.0	0.0	0.0	GCGAATAAGCCTGAGGAAATGGATTTTCCGG
24.0	42.0	1.0	0.0	0.0	0.0	CATTCGGATCCTGCGGAATCGCGGTGGCCGG
13.0	42.0	19.0	6.0	0.0	0.0	ACTAATCATCCTATGGAAACTTATTGGCCGG
52.0	42.0	19.0	2.0	1.0	0.0	CATAATTATCCTTCGGAAAATACTGAGCCGG
8.0	42.0	3.0	2.0	0.0	0.0	GATCGTGGTCCTTCTGAAAATATTTGGCCGG
28.0	42.0	12.0	1.0	0.0	0.0	AAGAATACTCCTATTGAAGTGCATTATCCGG
16.0	42.0	15.0	5.0	2.0	0.0	CCTTCTTTTCCTGCTGAAAATTCTTGGCCGG
30.0	42.0	30.0	1.0	1.0	0.0	CTGCCTGGGCCTATTGAAGTGACTTGGCCGG
14.0	42.0	33.0	0.0	1.0	0.0	GTTCGGGCTCCTCAGGAAACTTCTTGGCCGG
9.0	42.0	29.0	2.0	3.0	0.0	AAGGGTATGCCTGCGGAAAATGAGTGGCCGG
44.0	42.0	17.0	2.0	0.0	0.0	CTTCGGAATCCTGTGGAAAATGCTTGGCCGG
2.0	42.0	1.0	1.0	0.0	0.0	GATCTTCATCCTATTGAAATGGAGTTTCCGG
32.0	41.0	15.0	1.0	0.0	0.0	TTGAGGTATCCTGTGGAATCTACGTATCCGG
34.0	41.0	24.0	2.0	0.0	0.0	CCGAATGATCCTCAGGAAATTACTTGGCCGG
34.0	41.0	52.0	1.0	2.0	0.0	TGGAATGGTCCTGAGGAACATCAGGAGCCGG
17.0	41.0	76.0	4.0	2.0	0.0	ACGATGTCTCCTATTGAAACGGATTGGCCGG
15.0	41.0	30.0	1.0	0.0	0.0	TTGAATTTTCCTACGGAATCTCCGTGGCCGG
20.0	41.0	69.0	4.0	0.0	0.0	GTTTCGTTGCCTACGGAAGATTCTTGGCCGG
18.0	41.0	20.0	3.0	1.0	0.0	CGTAATGCTCCTGTTGAAAATATGTGGCCGG
20.0	41.0	13.0	5.0	1.0	0.0	TATTCTCAGCCTTATGAAGATACTTGGCCGG
8.0	41.0	15.0	2.0	2.0	0.0	AATAGTCATCCTGAGGAAAGTTTTTGGCCGG
26.0	41.0	31.0	5.0	1.0	0.0	CATAATCTGCCTACGGAAGGGAGTTGGCCGG
41.0	41.0	46.0	2.0	2.0	0.0	CGTAATGCGCCTATTGAATGGGATTGGCCGG
20.0	41.0	14.0	2.0	3.0	0.0	CGGTCTTCTCCTGCGGAAGATTTGTGGCCGG
22.0	41.0	26.0	3.0	0.0	0.0	TGTTGTGATCCTATTGAAAGTACGTGGCCGG
32.0	41.0	34.0	0.0	0.0	0.0	TGGTCTTCTCCTTCTGAATCGTGGTGGCCGG
13.0	41.0	121.0	9.0	3.0	0.0	CCTAATCAGCCTGTTGAATCTCAGTGGCCGG
25.0	41.0	20.0	5.0	1.0	0.0	TTTCATACGCCTATGGAATCTACTTGGCCGG
20.0	41.0	16.0	3.0	3.0	0.0	AAGAATCTTCCTGAGGAAAGTTGGGATCCGG
18.0	41.0	43.0	62.0	2.0	0.0	TCGAGGATTCCTACGGAAAATTATTGGCCGG
10.0	41.0	8.0	7.0	1.0	0.0	TCTAATATTCCTATTGAATCTAGTTATCCGG
8.0	41.0	17.0	0.0	0.0	0.0	CGGTTGCTGCCTGCTGAAGATCAGTGGCCGG
31.0	41.0	10.0	0.0	0.0	0.0	TTTAATATTCCTATGGAAAATCTTTATCCGG
36.0	41.0	48.0	5.0	3.0	0.0	GAGAATCAGCCTATTGAACTTAGTTGGCCGG
12.0	41.0	37.0	0.0	1.0	0.0	GAGAGGGCGCCTGAGGAAATTACTTGGCCGG
5.0	41.0	12.0	0.0	0.0	0.0	GATCGTTTGCCTGCTGAAACTACTTGGCCGG
20.0	41.0	20.0	4.0	0.0	0.0	TATTCTGTTCCTAATGAAAGTGATTGGCCGG
39.0	41.0	34.0	3.0	1.0	0.0	TCTAATTTGCCTTCTGAATCGCTTTGGCCGG
32.0	41.0	29.0	5.0	3.0	0.0	ATGAATACGCCTATTGAATCTAATTATCCGG
27.0	40.0	73.0	5.0	3.0	0.0	TTGAATCCGCCTAGTGAAGATACGTGGCCGG
11.0	40.0	28.0	2.0	0.0	0.0	CAGTCTACTCCTATGGAAACTGATTGGCCGG
12.0	40.0	46.0	2.0	0.0	0.0	TGGACGATGCCTGTTGAAGATAATTGGCCGG
15.0	40.0	47.0	4.0	5.0	0.0	CTGAAGCAGCCTCTTGAAACGGATTGGCCGG
18.0	40.0	53.0	5.0	3.0	0.0	ATTAATCAGCCTTCTGAAACTCATTGGCCGG
83.0	40.0	31.0	1.0	0.0	0.0	TATTGTCATCCTTGTGAATGGCTGGGGCCGG
35.0	40.0	22.0	2.0	0.0	0.0	CTGAGGATGCCTGTGGAAATGAATTGGCCGG
25.0	40.0	12.0	5.0	0.0	0.0	ATGAATATGCCTATTGAATCTCTTTATCCGG
36.0	40.0	31.0	2.0	0.0	0.0	CTGAATGCTCCTGAGGAAGTGTTTTTTCCGG
10.0	40.0	40.0	8.0	1.0	0.0	ACTAAGTATCCTACTGAAGATACTTGGCCGG
24.0	40.0	24.0	5.0	1.0	0.0	ATTAATAGGCCTACTGAACATACGTGGCCGG
12.0	40.0	43.0	1.0	0.0	0.0	GTGAATCTTCCTATTGAAAATTCGTGGCCGG
11.0	40.0	47.0	5.0	1.0	0.0	CTGTTTGCTCCTGAGGAAAATTCGTGGCCGG
11.0	40.0	7.0	1.0	0.0	0.0	GTTAATATTCCTATTGAAGTTCATTTTCCGG
70.0	40.0	26.0	3.0	1.0	0.0	CTGAATCATCCTGAGGAATGGCATTTTCCGG
26.0	40.0	11.0	0.0	0.0	0.0	GCGAGGGTGCCTACGGAAGAGTTTTATCCGG
5.0	40.0	21.0	2.0	0.0	0.0	GCTTATGGGCCTCAGGAATCTCGGTGGCCGG
39.0	40.0	28.0	4.0	3.0	0.0	CAGGTGTTTCCTACGGAAGATGCTTGGCCGG
15.0	40.0	16.0	2.0	0.0	0.0	CGGGGTTTGCCTAGTGAAGATGAGTGGCCGG
8.0	40.0	31.0	2.0	1.0	0.0	CCTTCTCATCCTGAGGAAGCGGATTGGCCGG
5.0	40.0	3.0	0.0	0.0	0.0	GGGCCGCAGCCTGTGGAATCGACGTATCCGG
56.0	40.0	7.0	0.0	0.0	0.0	CTTCATTCTCCTGTGGAAATTGATTATCCGG
7.0	40.0	24.0	1.0	0.0	0.0	CGGAATATGCCTATTGAAAATGGGTGGCCGG
10.0	40.0	62.0	9.0	3.0	0.0	TTTAATGAGCCTTCGGAAAATCATTGGCCGG
24.0	40.0	26.0	1.0	1.0	0.0	CCGCATGCGCCTATTGAAGATATGTGGCCGG
8.0	40.0	13.0	0.0	1.0	0.0	TCTAATATTCCTATTGAAGTGTATTGGCCGG
29.0	40.0	19.0	2.0	0.0	0.0	TCGGAGGGGCCTAGGGAAGATGTTTGGCCGG
7.0	40.0	9.0	2.0	1.0	0.0	CCGGCGACGCCTACTGAATCTCATTGGCCGG
43.0	40.0	11.0	2.0	0.0	0.0	ATTAATTTGCCTCAGGAACATACTTTTCCGG
24.0	40.0	19.0	3.0	1.0	0.0	ATGAGGTTGCCTAGTGAATCTAATTGGCCGG
58.0	40.0	18.0	3.0	0.0	0.0	CTGAATATGCCTATTGAATGGGGGGATCCGG
9.0	40.0	38.0	0.0	0.0	0.0	ACGCGTACTCCTCAGGAATCTCATTGGCCGG
20.0	40.0	18.0	7.0	1.0	0.0	GCGCGGTGGCCTACTGAAGGTACTTGGCCGG
62.0	40.0	12.0	4.0	0.0	0.0	CATAATAGTCCTGTGGAAAATGATGATCCGG
20.0	40.0	34.0	1.0	2.0	0.0	ATTAAGGAGCCTACGGAAGATAATTGGCCGG
5.0	40.0	42.0	6.0	0.0	0.0	CCGCGGCATCCTACTGAATCGGAGTGGCCGG
38.0	40.0	16.0	1.0	0.0	0.0	TTTAATCTGCCTGTTGAAGTGACTTATCCGG
6.0	40.0	15.0	0.0	0.0	0.0	GCGTCGGGGCCTTCTGAATCTCCGTGGCCGG
28.0	40.0	20.0	0.0	1.0	0.0	CGGCATGGGCCTATGGAAGGGGAGTGGCCGG
18.0	40.0	3.0	0.0	0.0	0.0	CATTCTATTCCTGAGGAAACGACTTATCCGG
4.0	40.0	1.0	0.0	0.0	0.0	GATCATTTTCCTATTGAAAGTTATTATCCGG
9.0	40.0	18.0	4.0	0.0	0.0	CCTGGTGTGCCTGAGGAATCTCCTTGGCCGG
24.0	40.0	14.0	3.0	0.0	0.0	TATATTGGTCCTGTTGAAGTGGATTTTCCGG
23.0	40.0	23.0	2.0	0.0	0.0	CATACGTCGCCTATTGAAACGACGTGGCCGG
9.0	40.0	18.0	0.0	0.0	0.0	TATAATATTCCTCAGGAAGATTATTTTCCGG
5.0	40.0	124.0	7.0	13.0	0.0	GTGAATTCGCCTGAGGAAACGAATTGGCCGG
16.0	40.0	36.0	0.0	0.0	0.0	CAGCGTTCTCCTACGGAAACGGAGTGGCCGG
36.0	40.0	4.0	0.0	0.0	0.0	CATAAGGAGCCTGTGGAAGATATGTATCCGG
18.0	40.0	29.0	2.0	1.0	0.0	AGTAGGGGTCCTATTGAAACGATGTGGCCGG
25.0	40.0	10.0	0.0	0.0	0.0	CATGGGGCTCCTGTGGAAACTAGTTGGCCGG
32.0	40.0	31.0	0.0	1.0	0.0	GATAAGGTGCCTGTGGAAGATCCTTGGCCGG
9.0	40.0	29.0	10.0	0.0	0.0	AATAATAATCCTACTGAAACGAATTGGCCGG
8.0	39.0	43.0	2.0	3.0	0.0	ATTGCTGAGCCTACTGAAAATGAGTGGCCGG
14.0	39.0	36.0	10.0	3.0	0.0	CCTGCGCATCCTAGTGAAAATGATTGGCCGG
13.0	39.0	13.0	1.0	0.0	0.0	CGTCCCCATCCTTCGGAATCGTGGTGGCCGG
30.0	39.0	41.0	9.0	3.0	0.0	TCTAATTTTCCTCGGGAAACTGATTGGCCGG
39.0	39.0	20.0	2.0	0.0	0.0	TATCGTATGCCTGAGGAACATAATTGGCCGG
3.0	39.0	14.0	7.0	7.0	0.0	GCTCGGGGGCCTGTGGAATGGTCTGGGCCGG
17.0	39.0	190.0	15.0	12.0	0.0	GTTGGTATGCCTGTTGAAGATGATTGGCCGG
17.0	39.0	5.0	0.0	0.0	0.0	CATAATGGGCCTTGTGAAGATCAGTGGCCGG
26.0	39.0	7.0	1.0	0.0	0.0	CTGAATCTTCCTAGTGAAACGTATTATCCGG
6.0	39.0	28.0	3.0	0.0	0.0	CGTCCTACTCCTACGGAAAGTGTGTGGCCGG
18.0	39.0	26.0	3.0	0.0	0.0	TTGACTGAGCCTGTGGAAACTAATTGGCCGG
20.0	39.0	27.0	3.0	0.0	0.0	TATAATATGCCTCAGGAAAGTAGTTATCCGG
9.0	39.0	35.0	4.0	1.0	0.0	CAGTCTGTGCCTACTGAATCTCTTTGGCCGG
15.0	39.0	25.0	5.0	0.0	0.0	GTTAATCTTCCTACTGAAGTTTTTTGGCCGG
15.0	39.0	9.0	1.0	0.0	0.0	CAGTATGATCCTAGGGAAGATACTTGGCCGG
18.0	39.0	19.0	4.0	2.0	0.0	TGGAGGTATCCTATGGAAGATAATTGGCCGG
13.0	39.0	32.0	1.0	1.0	0.0	CGGAATCAGCCTGAGGAATATGAGCTGCCGG
26.0	39.0	26.0	0.0	1.0	0.0	AAGATGCAGCCTGTGGAAGATACGTATCCGG
9.0	39.0	34.0	2.0	1.0	0.0	CTGCTGCATCCTGAGGAAACGAGTTGGCCGG
32.0	39.0	20.0	11.0	5.0	0.0	ATGAATGGTCCTAGTGAATCTATGTGGCCGG
17.0	39.0	29.0	6.0	5.0	0.0	GAGAATCAGCCTCTTGAACATGATTGGCCGG
13.0	39.0	32.0	6.0	5.0	0.0	CTTGCGTATCCTGAGGAAAATCAGTGGCCGG
37.0	39.0	12.0	1.0	0.0	0.0	CCTCGTATGCCTGAGGAAAATTATTTTCCGG
17.0	39.0	28.0	5.0	3.0	0.0	CAGGGTTGGCCTGCGGAATCTGCTTGGCCGG
14.0	39.0	6.0	0.0	2.0	0.0	TTTAATTATCCTATGGAAGATTATTATCCGG
14.0	39.0	9.0	0.0	0.0	0.0	CGTTCTTTTCCTGAGGAAAGTTCGTATCCGG
12.0	39.0	19.0	12.0	1.0	0.0	TTTAGTCTTCCTATGGAAGTGGATTGGCCGG
17.0	39.0	16.0	0.0	0.0	0.0	GTTAATAAGCCTGTTGAAAATGATTATCCGG
37.0	39.0	13.0	0.0	0.0	0.0	CTTGAGTATCCTCAGGAATCTAATTGGCCGG
21.0	39.0	25.0	2.0	0.0	0.0	TTGAATATGCCTGTGGAAGTTACGTTTCCGG
3.0	39.0	20.0	7.0	1.0	0.0	TTGCTGGGTCCTGCGGAATCGACGTGGCCGG
52.0	39.0	62.0	0.0	2.0	0.0	TATATGGGGCCTGTTGAAAGTGGTTGGCCGG
22.0	39.0	25.0	11.0	3.0	0.0	AAGAATAATCCTCAGGAAGTGTATTGGCCGG
26.0	39.0	11.0	0.0	0.0	0.0	ATGAATCTGCCTAGTGAAAATCAGGAGCCGG
29.0	38.0	50.0	0.0	0.0	0.0	GCGCGTTTGCCTGTGGAAAATACTGAGCCGG
10.0	38.0	46.0	4.0	1.0	0.0	TTGTTGGAGCCTTGTGAATGTGATTGGCCGG
5.0	38.0	103.0	38.0	17.0	0.0	ATTAATGCTCCTACGGAAAGTAATTGGCCGG
13.0	38.0	38.0	1.0	0.0	0.0	CAGAATAAGCCTGCGGAATCTCTTTGGCCGG
6.0	38.0	31.0	9.0	3.0	0.0	AGGAATTTGCCTGAGGAAAATCATTATCCGG
18.0	38.0	54.0	7.0	4.0	0.0	AATAGGGAGCCTAGTGAATCGTCTTGGCCGG
11.0	38.0	14.0	2.0	0.0	0.0	GGTCGTGCTCCTACGGAATCGATTTGGCCGG
14.0	38.0	36.0	0.0	0.0	0.0	TCTGGTGGTCCTCAGGAACATGATTGGCCGG
20.0	38.0	19.0	2.0	1.0	0.0	TCGGATGGGCCTGAGGAACAGTCTTGGCCGG
24.0	38.0	7.0	2.0	0.0	0.0	AAGAATACTCCTACGGAACATACTTTTCCGG
5.0	38.0	1.0	0.0	0.0	0.0	GATCATATGCCTACTGAAAGTGATTTTCCGG
38.0	38.0	8.0	0.0	0.0	0.0	ATGAATATTCCTATTGAACATCATTATCCGG
3.0	38.0	58.0	0.0	3.0	0.0	GAGCCGACGCCTGAGGAAAATACTTGGCCGG
23.0	38.0	137.0	5.0	0.0	0.0	ATGTCGTTTCCTGTTGAATCGAGTTGGCCGG
19.0	38.0	11.0	17.0	3.0	0.0	CATAATTATCCTTTGGAATATGATTTTCCGG
36.0	38.0	17.0	0.0	0.0	0.0	CTGACTATTCCTGTTGAATCGTCTTGGCCGG
17.0	38.0	12.0	1.0	1.0	0.0	ATTAATACTCCTATTGAAGCGAATTGGCCGG
7.0	38.0	29.0	1.0	0.0	0.0	CGTCCTACGCCTATGGAATCGGCTTGGCCGG
44.0	38.0	2.0	0.0	0.0	0.0	CTGAAGTGGCCTGTGGAAGATAATTATCCGG
13.0	38.0	14.0	0.0	0.0	0.0	CATCTTGATCCTGTTGAAAGTGCTTGGCCGG
28.0	38.0	44.0	0.0	3.0	0.0	TCTAATCAGCCTGTGGAATGGGAGTTTCCGG
16.0	38.0	10.0	5.0	1.0	0.0	CATAATGCTCCTATGGAATATGATTTTCCGG
9.0	38.0	36.0	3.0	2.0	0.0	CAGCAGTTTCCTAGTGAATCTGAGTGGCCGG
15.0	38.0	10.0	0.0	0.0	0.0	TGGCCGGGTCCTAAGGAAGCGGTTCAGACGG
13.0	38.0	16.0	2.0	0.0	0.0	CAGCATGATCCTGAGGAAACTACTTGGCCGG
31.0	38.0	25.0	4.0	1.0	0.0	AAGAGGTATCCTACGGAAAGTAATTGGCCGG
25.0	38.0	12.0	7.0	1.0	0.0	AGGAATGGTCCTTCTGAAGATTGGTGGCCGG
4.0	38.0	33.0	4.0	2.0	0.0	TGGTCGCAGCCTACGGAAACGAATTGGCCGG
24.0	38.0	38.0	3.0	0.0	0.0	TGGAATCAGCCTGAGGAAATTACGTTTCCGG
32.0	38.0	11.0	1.0	0.0	0.0	CCTCTTGGTCCTGTGGAAACTGGTTGGCCGG
23.0	38.0	32.0	1.0	0.0	0.0	GCGTGGGGGCCTGTTGAATCTTGGGCTCCGG
12.0	38.0	20.0	1.0	0.0	0.0	TGGAATTATCCTACGGAAAGTACTTTTCCGG
40.0	38.0	14.0	1.0	0.0	0.0	CTTAATCAGCCTGGTGAAGGGTGGTGGCCGG
23.0	38.0	24.0	11.0	1.0	0.0	TATAATAAGCCTATTGAAAATATGTGGCCGG
25.0	38.0	8.0	4.0	1.0	0.0	CGTAATAATCCTGTTGAATATCATTGGCCGG
36.0	38.0	28.0	0.0	0.0	0.0	TCGAGGAGTCCTACTGAAACGTGGTGGCCGG
54.0	38.0	7.0	0.0	1.0	0.0	TTTAATCTGCCTATGGAAATGGATGATCCGG
38.0	38.0	9.0	3.0	0.0	0.0	CGGTCTGGTCCTGAGGAAACGACTGAGCCGG
21.0	38.0	10.0	3.0	2.0	0.0	ATTAATTATCCTTCGGAAAATCTTTGGCCGG
15.0	38.0	40.0	2.0	2.0	0.0	CTTATGCAGCCTTCGGAATCTACTTGGCCGG
17.0	38.0	18.0	4.0	3.0	0.0	CCTAATCTGCCTGAGGAAACTGAGTATCCGG
10.0	37.0	25.0	6.0	0.0	0.0	CAGCGGCTGCCTGTTGAACGGTCGTGGCCGG
49.0	37.0	70.0	53.0	2.0	0.0	TCGAATTCTCCTGAGGAAGTGTGGTTTCCGG
16.0	37.0	27.0	0.0	0.0	0.0	TCGCTGTCTCCTGCGGAATCTTCTTGGCCGG
7.0	37.0	47.0	7.0	3.0	0.0	AGGGATGAGCCTGAGGAATCGAATTGGCCGG
21.0	37.0	24.0	0.0	3.0	0.0	CTGACTGATCCTAGGGAAACGTCGTGGCCGG
31.0	37.0	13.0	0.0	0.0	0.0	AAGAGTGAGCCTATTGAACATCAGTGGCCGG
5.0	37.0	4.0	0.0	0.0	0.0	GCGCCGCAGCCTCGGGAAGATGAGTGGCCGG
13.0	37.0	24.0	1.0	1.0	0.0	ATTCATAAGCCTCAGGAAAGTGATTGGCCGG
13.0	37.0	30.0	1.0	0.0	0.0	GCTAGGATGCCTACGGAAGAGGCTTGGCCGG
8.0	37.0	10.0	0.0	1.0	0.0	CAGAATTATCCTGTTGAAAGTACGTATCCGG
22.0	37.0	23.0	4.0	1.0	0.0	AATCGTTATCCTGCTGAAAATGAGTGGCCGG
21.0	37.0	9.0	1.0	1.0	0.0	CTTAATAAGCCTATTGAAGATATTTGGCCGG
39.0	37.0	6.0	0.0	0.0	0.0	CATAATTTTCCTATTGAATCTGATGATCCGG
28.0	37.0	16.0	4.0	1.0	0.0	GCTCGTCATCCTTCGGAAAATACGTGGCCGG
24.0	37.0	9.0	0.0	0.0	0.0	ATTAATAAGCCTATGGAAGTGAATTGGCCGG
20.0	37.0	16.0	1.0	0.0	0.0	CTTAATCTTCCTACGGAATCGTCCTTTCCGG
15.0	37.0	78.0	1114.0	2.0	0.0	TCGATTTTGCCTGAGGAAAGTTATTGGCCGG
27.0	37.0	12.0	4.0	0.0	0.0	CAGAATATTCCTGTGGAAATTGAGTTTCCGG
5.0	37.0	8.0	0.0	0.0	0.0	GCGCATTCTCCTGTGGAAACGGAGTGGCCGG
9.0	37.0	28.0	5.0	1.0	0.0	CTTCATCATCCTGTTGAAAATGATTGGCCGG
10.0	37.0	60.0	5.0	12.0	0.0	GGTAATACGCCTTCGGAAGTGAGTTGGCCGG
32.0	37.0	9.0	2.0	0.0	0.0	TATAATCATCCTGTGGAATATACTTATCCGG
4.0	37.0	19.0	2.0	5.0	0.0	GAGCCTGCGCCTGATGAATGGCCTGTTCCGG
10.0	37.0	25.0	0.0	0.0	0.0	GCTAGGTGGCCTGTGGAAACGGTTTGGCCGG
10.0	37.0	119.0	45.0	6.0	0.0	TTGAATTTTCCTACTGAAACTAGTTGGCCGG
34.0	37.0	36.0	7.0	4.0	0.0	CCTAATATTCCTCAGGAAAGTGATGATCCGG
33.0	37.0	8.0	0.0	1.0	0.0	CTTAAGGAGCCTATTGAAATGGTTTTTCCGG
12.0	37.0	19.0	3.0	0.0	0.0	ACGAATCTTCCTTCTGAAGATTTATGGCCGG
27.0	37.0	13.0	1.0	0.0	0.0	ACGAATCTGCCTGTTGAATCTTATTATCCGG
19.0	37.0	48.0	8.0	4.0	0.0	CCTTCTGTTCCTGTGGAAACGTGGTGGCCGG
29.0	37.0	28.0	1.0	2.0	0.0	TGGCATGAGCCTATGGAAGATGAGGAGCCGG
27.0	37.0	32.0	1.0	0.0	0.0	ACTAATAGGCCTCAGGAAGATCATTGGCCGG
15.0	37.0	32.0	1.0	2.0	0.0	GGGTTGGGTCCTATGGAACATGATTGGCCGG
42.0	37.0	33.0	3.0	2.0	0.0	AAGAAGGATCCTGTTGAAATGACGTGGCCGG
26.0	37.0	11.0	1.0	0.0	0.0	CCTAATACGCCTATTGAACTTGATTTTCCGG
0.0	37.0	1.0	1.0	0.0	0.0	GATCCTCAGCCTATGGAAACTAATTGGCCGG
2.0	37.0	23.0	6.0	6.0	0.0	GAGCAGCGGCCTCAGGAATCTACTTGGCCGG
9.0	37.0	23.0	3.0	0.0	0.0	CGGGCGACGCCTACTGAAGCGACTTGGCCGG
19.0	37.0	6.0	8.0	2.0	0.0	CGGTTGGAGCCTTCGGAAGGGGATTGGCCGG
28.0	37.0	25.0	0.0	0.0	0.0	GCTCGTGCGCCTGTGGAATGGCATGATCCGG
18.0	37.0	8.0	2.0	3.0	0.0	ATTAATCATCCTGTGGAAACTAGTTTTCCGG
24.0	37.0	21.0	0.0	0.0	0.0	TTTAATAAGCCTACTGAAAATCTTTGGCCGG
17.0	36.0	31.0	2.0	2.0	0.0	CTGCGGAGTCCTGTGGAAGATTTTTGGCCGG
9.0	36.0	119.0	49.0	16.0	0.0	AAGAATTGTCCTACTGAATCTACTTGGCCGG
11.0	36.0	88.0	19.0	4.0	0.0	AATGTGATTCCTACTGAATCGTCTTGGCCGG
36.0	36.0	25.0	12.0	1.0	0.0	TATAATAGTCCTGAGGAAATTACTTATCCGG
22.0	36.0	30.0	1.0	0.0	0.0	GGGCGGACTCCTGTTGAAGTGCATTTTCCGG
47.0	36.0	4.0	1.0	0.0	0.0	CGGTTGTATCCTGTGGAAGATGATTATCCGG
29.0	36.0	7.0	1.0	0.0	0.0	CCTAATTTTCCTACTGAAACTACTTATCCGG
24.0	36.0	38.0	3.0	4.0	0.0	AAGAATATGCCTGAGGAACAGGATGAGCCGG
47.0	36.0	26.0	2.0	0.0	0.0	CGGGCTTATCCTACTGAAACGGATGAGCCGG
29.0	36.0	17.0	1.0	0.0	0.0	CAGTCTGAGCCTGTGGAAATTACTTGGCCGG
31.0	36.0	10.0	1.0	0.0	0.0	CATAATTCTCCTTCTGAATCGACTTATCCGG
29.0	36.0	76.0	12.0	9.0	0.0	GGTAATGAGCCTGAGGAAATTTATTGGCCGG
28.0	36.0	14.0	3.0	0.0	0.0	TTGCGTACGCCTGTGGAAGATCGTTGGCCGG
17.0	36.0	17.0	1.0	0.0	0.0	CGTTCTACTCCTGTGGAAGTGAGTTGGCCGG
23.0	36.0	8.0	0.0	0.0	0.0	TTTAATACGCCTCAGGAAAATTATTATCCGG
13.0	36.0	23.0	1.0	1.0	0.0	ATGCGTGAGCCTATGGAAATGGAGTGGCCGG
15.0	36.0	26.0	2.0	1.0	0.0	CAGGATGGTCCTCATGAAAATGAGTGGCCGG
6.0	36.0	15.0	3.0	0.0	0.0	CAGCTGACGCCTGTGGAAAGTCAGTGGCCGG
17.0	36.0	19.0	1.0	0.0	0.0	TATGATGATCCTCAGGAAACGCCGTGGCCGG
22.0	36.0	10.0	0.0	0.0	0.0	TGGGGTGATCCTGTGGAATGGTCTTGGCCGG
12.0	36.0	55.0	0.0	0.0	0.0	AGGACGTTGCCTACTGAAGAGGATTGGCCGG
26.0	36.0	35.0	9.0	0.0	0.0	GCGAGGGGGCCTGTTGAACATCAGATGCCGG
8.0	36.0	24.0	6.0	7.0	0.0	ATGAATTTTCCTGAGGAAAATGTTTATCCGG
4.0	36.0	12.0	0.0	0.0	0.0	GTGGCTAGGCCTGTGGAAGATACGTGGCCGG
0.0	36.0	0.0	0.0	0.0	0.0	GATCTTGATCCTCAGGAAGATCATTGGCCGG
26.0	36.0	30.0	14.0	0.0	0.0	CCTTATGCTCCTCAGGAATCGCTTTGGCCGG
39.0	36.0	25.0	2.0	0.0	0.0	CCTCATGAGCCTATTGAAACTTTGTGGCCGG
13.0	36.0	21.0	5.0	0.0	0.0	GATAATCATCCTGAGGAACATACTTGGCCGG
24.0	36.0	1.0	2.0	2.0	0.0	TATTGTCATCCTTGTGAATATCTTAATCCGG
22.0	36.0	21.0	5.0	3.0	0.0	TTGAATATGCCTTTGGAAGATGATTATCCGG
24.0	36.0	19.0	5.0	1.0	0.0	CATCAGGAGCCTGTGGAAGTTACTTTTCCGG
55.0	36.0	16.0	0.0	0.0	0.0	CTTTCTAAGCCTGTGGAATGGGGGTATCCGG
9.0	36.0	40.0	6.0	4.0	0.0	AGGAATCAGCCTACTGAAGATTGTTGGCCGG
13.0	36.0	10.0	3.0	1.0	0.0	CGGAATCTGCCTGTTGAAAATACTTTTCCGG
13.0	36.0	37.0	0.0	2.0	0.0	GCGTCGATGCCTATTGAAGTTACTTGGCCGG
7.0	36.0	3.0	0.0	0.0	0.0	TCGCGGCCGCCTAGGGAAGATACGTGGCCGG
12.0	36.0	13.0	1.0	0.0	0.0	CTGTCTGATCCTTGTGAAGATTATTGGCCGG
24.0	36.0	6.0	4.0	3.0	0.0	CATAATATTCCTGCGGAACATACTTATCCGG
2.0	36.0	8.0	0.0	0.0	0.0	CCGGGGCGGCCTGAGGAACATCAGTGGCCGG
3.0	36.0	77.0	4.0	1.0	0.0	GGGATTTTTCCTGAGGAATCGTCTTGGCCGG
9.0	36.0	18.0	1.0	0.0	0.0	CCTCAGACTCCTTCGGAAAGTCATTGGCCGG
18.0	36.0	15.0	1.0	0.0	0.0	ATGAATATTCCTTCTGAAGATCATTATCCGG
29.0	36.0	25.0	2.0	1.0	0.0	CATAAGTTTCCTGAGGAAATGAATTTTCCGG
40.0	36.0	55.0	0.0	0.0	0.0	CCGCGTATGCCTGTGGAAGTGGATTATCCGG
5.0	36.0	1.0	0.0	0.0	0.0	GATCTGGGTCCTTCGGAAAATTTTTGGCCGG
124.0	36.0	57.0	0.0	0.0	0.0	TCGTGTCATCCTTGTGAAGTGACTCTTCCGG
17.0	36.0	12.0	4.0	0.0	0.0	CAGAATTTGCCTACTGAAATGTATTATCCGG
29.0	36.0	7.0	0.0	0.0	0.0	CTGAGGCTGCCTGAGGAAACGTGGGGTCCGG
29.0	36.0	25.0	5.0	1.0	0.0	CCTACTGGTCCTACGGAAACTCAGTGGCCGG
31.0	36.0	36.0	7.0	4.0	0.0	TCTAGTGAGCCTGTTGAAACTCTTTGGCCGG
9.0	35.0	0.0	1.0	3.0	0.0	CCTCGGTCGCCTCAGGAAGTGGATTGGCCGG
21.0	35.0	11.0	4.0	0.0	0.0	CATCAGTGGCCTACTGAAAATGAGTATCCGG
2.0	35.0	14.0	1.0	0.0	0.0	GGGCCGTGGCCTACGGAAAATTCTTGGCCGG
33.0	35.0	10.0	0.0	2.0	0.0	ATGAATTATCCTACTGAAAATTATTTTCCGG
19.0	35.0	58.0	2.0	4.0	0.0	CCGTGTGCGCCTTGTGAACTTACGCTTCCGG
13.0	35.0	18.0	0.0	0.0	0.0	TCGCGGAGTCCTGAGGAAGTGGCTTTTCCGG
24.0	35.0	22.0	4.0	2.0	0.0	AGGAATGTGCCTACGGAAACTACGGAGCCGG
15.0	35.0	10.0	0.0	0.0	0.0	CCGGTGATTCCTGAGGAATCGTGGGAGCCGG
23.0	35.0	15.0	1.0	2.0	0.0	ATTAATTCGCCTTTGGAAGATAATTGGCCGG
12.0	35.0	25.0	8.0	2.0	0.0	CAGAATCTTCCTGCGGAACACTATTGGCCGG
10.0	35.0	14.0	4.0	0.0	0.0	GTTAGTTCTCCTATTGAAAGTACTTGGCCGG
22.0	35.0	17.0	0.0	0.0	0.0	CAGTTGCTTCCTACTGAAACTGATTGGCCGG
10.0	35.0	16.0	3.0	0.0	0.0	CAGCAGTCTCCTCTGGAAGATACTTGGCCGG
47.0	35.0	22.0	0.0	1.0	0.0	CGTTCGTATCCTGAGGAAACGTATGAGCCGG
38.0	35.0	4.0	0.0	0.0	0.0	CTTAATCAGCCTAGGGAAGTGACGTGGCCGG
38.0	35.0	25.0	1.0	0.0	0.0	CCTAATATTCCTTGGGAAACGGATTGGCCGG
21.0	35.0	4.0	2.0	1.0	0.0	CAGGGGTCGCCTGTGGAATCTGTGTGGCCGG
7.0	35.0	0.0	0.0	0.0	0.0	GATCGTAGTCCTACGGAAAATCTTTGGCCGG
19.0	35.0	13.0	0.0	0.0	0.0	CATTATCTGCCTTCTGAAAATACGTGGCCGG
17.0	35.0	22.0	0.0	2.0	0.0	GGTAGTGGGCCTTCTGAATCTTCTTGGCCGG
24.0	35.0	22.0	9.0	0.0	0.0	TATAATACTCCTGCTGAAGATGATTTTCCGG
31.0	35.0	22.0	7.0	1.0	0.0	ATGAATAGGCCTATTGAAGATTATTATCCGG
14.0	35.0	23.0	3.0	0.0	0.0	GAGAATGGTCCTGCTGAAAATTATTGGCCGG
8.0	35.0	39.0	4.0	2.0	0.0	CAGCAGTCGCCTGCTGAATCTTCTTGGCCGG
34.0	35.0	9.0	2.0	0.0	0.0	ATGAATTTGCCTATTGAAGTTCATTATCCGG
13.0	35.0	38.0	1.0	0.0	0.0	ATTAATCATCCTTTGGAATCTTATTGGCCGG
30.0	35.0	4.0	0.0	0.0	0.0	CTTTGTCATCCTTGTGAAGATAATCATCCGG
32.0	35.0	4.0	1.0	1.0	0.0	TTTAATAATCCTATTGAAATTCATTTTCCGG
16.0	35.0	29.0	3.0	1.0	0.0	CATTCGCATCCTTCGGAAGATTATTGGCCGG
44.0	35.0	14.0	2.0	0.0	0.0	ACGAATATTCCTATTGAAATTGATTATCCGG
19.0	35.0	4.0	1.0	0.0	0.0	CTTTTTAAGCCTCAGGAACCGACTGAGACGG
20.0	35.0	17.0	2.0	1.0	0.0	CCGAATATTCCTGTTGAATCTTTTTATCCGG
14.0	35.0	1.0	1.0	0.0	0.0	GATCGTGGTCCTTGGGAATATGATTTTCCGG
11.0	35.0	20.0	0.0	0.0	0.0	GGTTGTGCTCCTTGTGAATGGCCGGAGCCGG
13.0	35.0	25.0	0.0	0.0	0.0	CTTCTGGTTCCTAGTGAAAGTGAGTGGCCGG
20.0	35.0	50.0	0.0	2.0	0.0	GCGTCTCTTCCTACTGAATCGATTTGGCCGG
15.0	35.0	32.0	3.0	0.0	0.0	CGGGCTGCTCCTATTGAAAATTCTTGGCCGG
10.0	35.0	24.0	0.0	1.0	0.0	GGGGTGTCTCCTGAGGAAGATGATTGGCCGG
22.0	35.0	8.0	3.0	0.0	0.0	TTGAATGAGCCTGTGGAACATACTTTTCCGG
25.0	35.0	16.0	2.0	0.0	0.0	CTGAATAATCCTTCTGAAAATGTTTGGCCGG
34.0	35.0	21.0	0.0	0.0	0.0	CTTCGTCTGCCTCAGGAACATTCGTGGCCGG
9.0	35.0	4.0	2.0	1.0	0.0	AAGAATCATCCTCAGGAATATGAGTTTCCGG
34.0	35.0	6.0	0.0	0.0	0.0	ATTAATTATCCTGTTGAAATGAGTTATCCGG
51.0	35.0	23.0	0.0	0.0	0.0	CTTAATCTTCCTGTGGAAAATTCTGAGCCGG
18.0	35.0	23.0	8.0	7.0	0.0	AAGAATATTCCTCAGGAACATCTTTGGCCGG
10.0	35.0	59.0	4.0	2.0	0.0	ATGAGGCAGCCTGAGGAAAATGATTATCCGG
7.0	35.0	43.0	10.0	3.0	0.0	CCTCATTTTCCTGAGGAAGTGACTTGGCCGG
36.0	35.0	12.0	1.0	0.0	0.0	TATAATCTTCCTACTGAACATCATTTTCCGG
5.0	35.0	8.0	1.0	0.0	0.0	CCGGCGGAGCCTGAGGAAAGTGAGTATCCGG
9.0	35.0	27.0	8.0	0.0	0.0	CCGTGTGCGCCTTGTGAACAGGGGTCTCCGG
18.0	35.0	73.0	0.0	2.0	0.0	TGGATTCCTCCTGAGGAATCGAATTGGCCGG
12.0	35.0	13.0	2.0	3.0	0.0	CTTTCTGATCCTGAGGAAAATGTTTGGCCGG
25.0	35.0	55.0	0.0	0.0	0.0	TCTTCTTTGCCTGCGGAATCGTATTGGCCGG
12.0	35.0	34.0	2.0	0.0	0.0	ACGAATGAGCCTCAGGAAGATGATTTTCCGG
11.0	35.0	28.0	5.0	3.0	0.0	ATTAATATTCCTCAGGAATATTATTTTCCGG
43.0	35.0	3.0	0.0	0.0	0.0	CTTAAGGATCCTGTTGAAACTTATTATCCGG
16.0	34.0	19.0	4.0	1.0	0.0	CTTAATCTGCCTGTTGAAAGTGAGTATCCGG
11.0	34.0	165.0	9.0	7.0	0.0	TTGTCGCAGCCTACGGAAGATACTTGGCCGG
15.0	34.0	82.0	5.0	1.0	0.0	TCTGCTCAGCCTGCTGAATCGTATTGGCCGG
17.0	34.0	46.0	0.0	0.0	0.0	ACTCGGCTTCCTGTTGAAAGTGTTTGGCCGG
16.0	34.0	38.0	0.0	0.0	0.0	AGGAGTTTGCCTGTGGAAGATACGTATCCGG
18.0	34.0	9.0	2.0	2.0	0.0	CTTCGTACTCCTGAGGAATTTGATTTTCCGG
15.0	34.0	34.0	1.0	0.0	0.0	ACTAATGGGCCTGAGGAATCGGATTATCCGG
17.0	34.0	41.0	1.0	1.0	0.0	TATCAGCTGCCTGTGGAAGAGGAGTGGCCGG
36.0	34.0	5.0	0.0	0.0	0.0	CTTAATTATCCTTCGGAAATTGATTTTCCGG
15.0	34.0	29.0	0.0	1.0	0.0	CCGCGTACTCCTATTGAAAGTAATTGGCCGG
15.0	34.0	31.0	3.0	0.0	0.0	CAGAAGATGCCTACTGAATCTTTTTGGCCGG
21.0	34.0	10.0	0.0	0.0	0.0	CATTCGATGCCTATGGAAGATACTTATCCGG
14.0	34.0	43.0	0.0	3.0	0.0	TCTAGTACGCCTGTGGAAACGATGTGGCCGG
8.0	34.0	14.0	2.0	0.0	0.0	ACTAATAATCCTGTTGAAAATACTTATCCGG
16.0	34.0	9.0	4.0	2.0	0.0	ATTAATACGCCTATTGAAAGTTCGTATCCGG
21.0	34.0	11.0	2.0	0.0	0.0	CATAATATTCCTCATGAATCTCAGTGGCCGG
33.0	34.0	16.0	1.0	1.0	0.0	CATCGTTCTCCTCTGGAAGATACTTGGCCGG
30.0	34.0	2.0	0.0	0.0	0.0	CTGGCGATGCCTACTGAAAGTATGTGGCCGG
10.0	34.0	25.0	1.0	1.0	0.0	GTGCGGGAGCCTCATGAATCTTCGTGGCCGG
24.0	34.0	12.0	7.0	0.0	0.0	CATAATTTTCCTACTGAAAGTTATTTTCCGG
24.0	34.0	23.0	2.0	0.0	0.0	CCTCAGCAGCCTACGGAAGAGAATTGGCCGG
37.0	34.0	34.0	2.0	1.0	0.0	TCTAATGATCCTTCGGAAAGTATGTGGCCGG
47.0	34.0	7.0	0.0	0.0	0.0	CGTAATTCTCCTGTTGAAAGGGATTGGCCGG
26.0	34.0	62.0	4.0	13.0	0.0	GCTCATCTGCCTACGGAAAGTCATTGGCCGG
27.0	34.0	19.0	2.0	0.0	0.0	GTTAATGAGCCTATGGAAATGACGTTTCCGG
40.0	34.0	16.0	0.0	0.0	0.0	TATAATATGCCTGAGGAAGTGTATGATCCGG
26.0	34.0	17.0	0.0	0.0	0.0	GCTCAGCAGCCTTTTGAACATGATTGGCCGG
6.0	34.0	24.0	2.0	1.0	0.0	TCGGCGTCTCCTGAGGAAACTGAGTGGCCGG
29.0	34.0	22.0	0.0	0.0	0.0	CCGCAGGGTCCTACGGAAGATGATGAGCCGG
24.0	34.0	17.0	4.0	2.0	0.0	ATGAATCAGCCTGAGGAACATAATTTTCCGG
20.0	34.0	21.0	15.0	0.0	0.0	TCGAATTCTCCTCGGGAAACTGATTGGCCGG
11.0	34.0	16.0	6.0	0.0	0.0	AGGAATGAGCCTATGGAAAATGATTTTCCGG
12.0	34.0	14.0	3.0	0.0	0.0	CATACTTTTCCTACTGAAACGACGTGGCCGG
38.0	34.0	28.0	1.0	4.0	0.0	CGGAATGAGCCTGAGGAATGGCATTATCCGG
9.0	34.0	39.0	1.0	4.0	0.0	CCTCTGCCTCCTACGGAAAGTGATTGGCCGG
13.0	34.0	23.0	0.0	0.0	0.0	CGTTCTCTTCCTTCGGAAACGGCTTGGCCGG
22.0	34.0	14.0	1.0	2.0	0.0	CTTAGGATTCCTATTGAAACTCTTTGGCCGG
13.0	34.0	30.0	6.0	1.0	0.0	TATCATACTCCTACTGAAAGTGAGTGGCCGG
11.0	34.0	13.0	4.0	1.0	0.0	TGGAATTTGCCTAGTGAAAGTACTTATCCGG
23.0	34.0	11.0	5.0	1.0	0.0	TTTTATATGCCTGAGGAAAATGATTATCCGG
6.0	34.0	40.0	3.0	2.0	0.0	TCGGGGGAGCCTACGGAAAATACGTGGCCGG
58.0	34.0	5.0	2.0	0.0	0.0	CCGTGTCATCCTTGTGAAAATACTATGCCGG
14.0	34.0	23.0	0.0	0.0	0.0	ATGCGGCTGCCTTCTGAATCTTATTGGCCGG
4.0	34.0	10.0	3.0	0.0	0.0	CAGAAGATTCCTGAGGAAAATTATTATCCGG
23.0	34.0	29.0	4.0	0.0	0.0	TATAATATGCCTGTGGAAAGTCATTATCCGG
34.0	34.0	5.0	0.0	0.0	0.0	CCTTGGGATCCTTCTGAAAATACTTGGCCGG
31.0	33.0	4.0	2.0	0.0	0.0	CCGTCTAATCCTGAGGAAAATTTTTATCCGG
57.0	33.0	15.0	0.0	0.0	0.0	CAGAATGAGCCTGTGGAAATTTGGTATCCGG
31.0	33.0	57.0	2.0	0.0	0.0	GGGTCGTCGCCTACGGAAGTGTTTTTTCCGG
29.0	33.0	15.0	0.0	0.0	0.0	CTTACGCAGCCTTCGGAAACTGCTTGGCCGG
43.0	33.0	13.0	0.0	0.0	0.0	CATTGTCATCCTTGTGAAACTTGGGGGCCGG
16.0	33.0	14.0	0.0	0.0	0.0	CTGAATCTGCCTGCTGAATCTACTTATCCGG
18.0	33.0	7.0	1.0	0.0	0.0	GCTAATCTTCCTATTGAAGTGTATTTTCCGG
19.0	33.0	20.0	1.0	0.0	0.0	CTTCGTATTCCTAGTGAATCGCAGTGGCCGG
37.0	33.0	10.0	3.0	0.0	0.0	CGTGCTTATCCTGTGGAAGATAGTTATCCGG
25.0	33.0	14.0	2.0	1.0	0.0	CTGAATGCTCCTATTGAAGTTGATTATCCGG
21.0	33.0	9.0	0.0	0.0	0.0	CAGCGGGGGCCTGAGGAAGTTCAGTTTCCGG
16.0	33.0	45.0	4.0	0.0	0.0	TTGAATACGCCTCAGGAAAATCTTTGGCCGG
7.0	33.0	22.0	6.0	0.0	0.0	GAGTCGGGTCCTTCGGAAGTGACTTGGCCGG
6.0	33.0	27.0	8.0	3.0	0.0	ATTCATACGCCTGAGGAAAGTAATTGGCCGG
6.0	33.0	35.0	4.0	2.0	0.0	ACGAATTTTCCTGCGGAATCTCTTTGGCCGG
24.0	33.0	37.0	0.0	1.0	0.0	CAGAATCTGCCTTCTGAAACGACGTATCCGG
34.0	33.0	9.0	1.0	0.0	0.0	CAGAATATTCCTCAGGAATTGTATTTTCCGG
28.0	33.0	29.0	0.0	0.0	0.0	CCGAGGGTGCCTGAGGAAACTCATGATCCGG
34.0	33.0	9.0	2.0	0.0	0.0	CAGTATAAGCCTACTGAAAGTGATTGGCCGG
5.0	33.0	32.0	5.0	3.0	0.0	ACGCATCAGCCTGTGGAAGTTGAGTGGCCGG
24.0	33.0	9.0	0.0	0.0	0.0	CGGGTTGAGCCTGAGGAAGTTAATTTTCCGG
50.0	33.0	7.0	0.0	0.0	0.0	CTTCGGGTGCCTATGGAAGATCATGAGCCGG
17.0	33.0	7.0	1.0	0.0	0.0	GTTAATTATCCTGCTGAAAATACTTTTCCGG
16.0	33.0	20.0	0.0	0.0	0.0	GTGAATTCTCCTGTGGAATGGTCTTGGCCGG
23.0	33.0	18.0	1.0	1.0	0.0	ACTAATTATCCTGAGGAAGATTGGTTTCCGG
9.0	33.0	22.0	5.0	0.0	0.0	CGGAATCTTCCTACTGAAGTTGATTATCCGG
10.0	33.0	29.0	0.0	1.0	0.0	GGTCGTCTTCCTACGGAAAATCAGTGGCCGG
55.0	33.0	7.0	0.0	0.0	0.0	CTTAATCATCCTATTGAATATAGTTATCCGG
11.0	33.0	25.0	4.0	0.0	0.0	TCTCATCTGCCTGTGGAAAATTCTTGGCCGG
20.0	33.0	13.0	3.0	1.0	0.0	ATGAATAATCCTCAGGAAAATGATATGCCGG
14.0	33.0	20.0	1.0	1.0	0.0	AAGAATTTTCCTTCGGAAACGATGTGGCCGG
12.0	33.0	8.0	0.0	0.0	0.0	TGGAAGGAGCCTGCGGAACATGCTTGGCCGG
13.0	33.0	6.0	1.0	0.0	0.0	AGTTATGGGCCTGTGGAAGTTCAGTGGCCGG
23.0	33.0	5.0	0.0	0.0	0.0	CCTAATCAGCCTACGGAAGTTGGGTGGCCGG
35.0	33.0	15.0	3.0	0.0	0.0	TATAATTTGCCTAATGAATATCATTTTCCGG
32.0	33.0	17.0	2.0	1.0	0.0	CCTTATGGGCCTGGTGAAGATACGTATCCGG
24.0	33.0	16.0	3.0	1.0	0.0	CATAAGAGTCCTGAGGAAAATGAGTATCCGG
32.0	33.0	20.0	2.0	2.0	0.0	CTTAATCAGCCTATTGAAAATGCTTATCCGG
31.0	33.0	6.0	2.0	0.0	0.0	CTTCGTATGCCTGAGGAATATTCTTGGCCGG
19.0	33.0	27.0	2.0	2.0	0.0	CAGAATCTTCCTTCGGAAAATCCTTGGCCGG
38.0	33.0	12.0	1.0	0.0	0.0	TCTAATTTTCCTGTTGAAATGACTTATCCGG
23.0	33.0	12.0	1.0	0.0	0.0	CGGAATGAGCCTTCTGAAACTAGTTATCCGG
14.0	33.0	18.0	4.0	0.0	0.0	GGGAGTGTTCCTTCGGAAACTCAGTGGCCGG
39.0	33.0	2.0	0.0	0.0	0.0	CTGTTGGGGCCTGTGGAAGATAATTATCCGG
40.0	33.0	10.0	5.0	0.0	0.0	GATTGTCATCCTTGTGAAGTTATTTTTCCGG
26.0	33.0	10.0	0.0	0.0	0.0	TCGAGGCTTCCTGCTGAACATACGTGGCCGG
11.0	33.0	33.0	0.0	0.0	0.0	GGTAATGGTCCTCTGGAAAGTACGTGGCCGG
30.0	33.0	14.0	2.0	1.0	0.0	CAGACTGAGCCTTTGGAAATGAGTTGGCCGG
13.0	33.0	26.0	1.0	0.0	0.0	CTTAGTGGTCCTGTGGAAGCTGATTGGCCGG
36.0	33.0	17.0	5.0	1.0	0.0	CTTTTGACTCCTTTGGAAAATGATTGGCCGG
39.0	32.0	17.0	3.0	0.0	0.0	TATAATATTCCTATTGAAATTGGTTATCCGG
9.0	32.0	6.0	5.0	0.0	0.0	AATAATTATCCTTTGGAAAATACTTGGCCGG
8.0	32.0	1.0	1.0	0.0	0.0	TGGAATATTCCTAATGAATATCATTTTCCGG
17.0	32.0	22.0	4.0	2.0	0.0	CCGAAGATGCCTACTGAAACTTATTGGCCGG
17.0	32.0	18.0	10.0	1.0	0.0	CATTCTCTGCCTACGGAAAATACTTATCCGG
13.0	32.0	23.0	1.0	2.0	0.0	CAGCAGGGGCCTTTGGAAAGTAGTTGGCCGG
11.0	32.0	40.0	3.0	0.0	0.0	CATCCTCAGCCTCTTGAAAATGATTGGCCGG
28.0	32.0	21.0	2.0	0.0	0.0	CAGCGGGTGCCTGTGGAATCTCAGTATCCGG
7.0	32.0	19.0	1.0	0.0	0.0	ATGAATAAGCCTGCTGAAAGTTCTTGGCCGG
2.0	32.0	28.0	6.0	0.0	0.0	CGGCCGCAGCCTGCGGAAGATACTGAGCCGG
0.0	32.0	2.0	2.0	0.0	0.0	GATCGTGTGCCTATTGAATATTTTTGGCCGG
9.0	32.0	23.0	1.0	0.0	0.0	CGTATGCATCCTATGGAAAGTACTTGGCCGG
15.0	32.0	26.0	4.0	2.0	0.0	ACTAATGTGCCTGAGGAAATGAGTTTTCCGG
7.0	32.0	21.0	2.0	0.0	0.0	AAGAATCAGCCTGTTGAATATGATTTTCCGG
0.0	32.0	0.0	2.0	0.0	0.0	GATCTTTATCCTATGGAAGTGTATTATCCGG
23.0	32.0	10.0	4.0	0.0	0.0	AAGAATACTCCTGTGGAAAATTTTTATCCGG
16.0	32.0	25.0	1.0	1.0	0.0	TCTCGTCATCCTGTGGAATCTCTTTGGCCGG
10.0	32.0	11.0	0.0	0.0	0.0	GTTAATGTTCCTATGGAATATTATTTTCCGG
32.0	32.0	10.0	3.0	3.0	0.0	AAGAATGTTCCTGTTGAAATTGATTATCCGG
12.0	32.0	34.0	4.0	4.0	0.0	CAGATGCTGCCTCTGGAAGATGAGTGGCCGG
17.0	32.0	1.0	2.0	0.0	0.0	CATCGTTTTCCTGTGGAATCGGATTATCCGG
17.0	32.0	11.0	4.0	0.0	0.0	ACGAATCTTCCTGAGGAACATTATTTTCCGG
15.0	32.0	19.0	0.0	0.0	0.0	GGTTGTCATCCTTGTGAAACTGGGCTGCCGG
21.0	32.0	33.0	2.0	0.0	0.0	CTGAGTGGTCCTTCTGAAACTAGTTGGCCGG
11.0	32.0	42.0	0.0	0.0	0.0	TGGCATCAGCCTCTGGAAGATAATTGGCCGG
32.0	32.0	12.0	2.0	1.0	0.0	AGGAATTTGCCTGAGGAACATTTTTTTCCGG
38.0	32.0	24.0	2.0	1.0	0.0	TGGAATAAGCCTGGGGAACATGATTGGCCGG
22.0	32.0	16.0	0.0	0.0	0.0	CATAATGGTCCTGATGAAAGTAATTGGCCGG
11.0	32.0	11.0	4.0	0.0	0.0	CAGAAGGTTCCTATGGAAAATTCTTGGCCGG
9.0	32.0	73.0	12.0	7.0	0.0	TGTAATCAGCCTACGGAATCTAATTGGCCGG
27.0	32.0	38.0	0.0	1.0	0.0	GATAGGGGGCCTTCGGAAAGTACTTTTCCGG
8.0	32.0	13.0	0.0	2.0	0.0	CGGCAGATGCCTGTTGAACATCTGTGGCCGG
6.0	32.0	58.0	2.0	3.0	0.0	ATGGATGGTCCTGTGGAAAATTCGTGGCCGG
9.0	32.0	12.0	2.0	1.0	0.0	GGGACTCATCCTACGGAATCGCATTGGCCGG
4.0	32.0	14.0	7.0	2.0	0.0	CATTCGGAGCCTCAGGAAGATTGTTGGCCGG
28.0	32.0	13.0	1.0	0.0	0.0	CTTTCTTATCCTTTGGAAATGAGTTTTCCGG
23.0	32.0	10.0	1.0	1.0	0.0	CATTATGCTCCTTCTGAATCTAGTTGGCCGG
9.0	32.0	24.0	1.0	1.0	0.0	ACGAATGTGCCTTTGGAATCTGTGTGGCCGG
15.0	32.0	14.0	1.0	0.0	0.0	TATCAGTTTCCTGTTGAAGATTATTATCCGG
23.0	32.0	2.0	0.0	0.0	0.0	CTTAATCATCCTAGTGAAAATGATTATCCGG
36.0	32.0	0.0	0.0	0.0	0.0	CATAATTATCCTGCGGAATTTCATTTTCCGG
11.0	32.0	8.0	1.0	1.0	0.0	CTTCCTCAGCCTGATGAATCTGATTGGCCGG
11.0	32.0	32.0	3.0	0.0	0.0	GCGACTGATCCTATTGAAGCTGATTGGCCGG
39.0	32.0	53.0	4.0	0.0	0.0	TCGAGGCTTCCTACTGAAACTCTTTGGCCGG
29.0	32.0	34.0	2.0	0.0	0.0	TCTCATTCTCCTACTGAAACGGAGTGGCCGG
23.0	32.0	14.0	0.0	0.0	0.0	CTGTGGGGGCCTACGGAAATGGCGTGGCCGG
13.0	32.0	10.0	5.0	0.0	0.0	CGTAATTTTCCTACGGAAACTACGTATCCGG
32.0	32.0	21.0	1.0	0.0	0.0	CAGATGTCTCCTGAGGAATCTATGTGGCCGG
26.0	32.0	9.0	3.0	2.0	0.0	CATAATATTCCTATTGAATATGATACTCCGG
18.0	32.0	14.0	0.0	0.0	0.0	CCTAGGGAGCCTGTTGAAGATACTTATCCGG
32.0	32.0	58.0	11.0	7.0	0.0	TATAAGCAGCCTATGGAATATGATTGGCCGG
27.0	32.0	14.0	6.0	0.0	0.0	CTTAATATGCCTGTGGAAGATCATTTTCCGG
26.0	32.0	24.0	3.0	4.0	0.0	CATAAGTTTCCTGAGGAACGTGATTGGCCGG
15.0	32.0	26.0	2.0	4.0	0.0	TGGTTGGGGCCTGTGGAAACTCAGGAGCCGG
15.0	32.0	24.0	3.0	2.0	0.0	CTGAATACTCCTACTGAAAGTGATTTTCCGG
12.0	32.0	22.0	0.0	0.0	0.0	CGGCCTCAGCCTACGGAACATAGTTGGCCGG
8.0	32.0	12.0	3.0	0.0	0.0	TGGCGTCAGCCTGGGGAATCTGCTTGGCCGG
18.0	32.0	13.0	0.0	0.0	0.0	ATGAATGCGCCTGAGGAAAATGTGTTTCCGG
12.0	32.0	43.0	8.0	2.0	0.0	AGGAATCTGCCTCTGGAAAATGCTTGGCCGG
9.0	32.0	49.0	1.0	1.0	0.0	GCGAATGCTCCTACTGAAGATATGTGGCCGG
25.0	32.0	19.0	0.0	1.0	0.0	TTTAATATGCCTGAGGAAAATTCTATGCCGG
47.0	32.0	78.0	1.0	0.0	0.0	TCGTGTCAGCCTTGTGAAATGGCGGATCCGG
23.0	32.0	13.0	2.0	0.0	0.0	AGGAATCATCCTCAGGAAATGCATTGGCCGG
28.0	32.0	27.0	3.0	1.0	0.0	TATAATACGCCTGAGGAAATTTAGGCGCCGG
24.0	31.0	11.0	8.0	4.0	0.0	CCTCGTACTCCTGTGGAATCGCCTTGGCCGG
7.0	31.0	11.0	0.0	0.0	0.0	CTTAAGATTCCTACTGAATCTATTTGGCCGG
9.0	31.0	17.0	1.0	1.0	0.0	GCGAGGACGCCTACGGAAAATAGTGAGCCGG
14.0	31.0	18.0	3.0	2.0	0.0	CCTCGGACGCCTGAGGAAGTTGTGTGGCCGG
17.0	31.0	29.0	0.0	1.0	0.0	GTTAAGGAGCCTACGGAAGAGGAGTGGCCGG
19.0	31.0	5.0	1.0	1.0	0.0	AGGAATGAGCCTACTGAAATTTATTTTCCGG
12.0	31.0	70.0	5.0	0.0	0.0	CAGTCTAGTCCTGTTGAAGATACGTGGCCGG
43.0	31.0	5.0	0.0	0.0	0.0	CTTTATGGGCCTATTGAAAATCATGATCCGG
14.0	31.0	33.0	5.0	0.0	0.0	GCGCGGGGTCCTGAGGAAACTCATGAGCCGG
16.0	31.0	7.0	0.0	0.0	0.0	CTGAGGCAGCCTCGGGAAAGTTCGTGGCCGG
50.0	31.0	18.0	0.0	0.0	0.0	CTTCGTGAGCCTGAGGAAACTATGTATCCGG
4.0	31.0	22.0	5.0	0.0	0.0	AGGATGTTGCCTACTGAAACGACTTGGCCGG
18.0	31.0	14.0	1.0	1.0	0.0	CCTAATCCTCCTATTGAAACTTATTGGCCGG
5.0	31.0	20.0	9.0	1.0	0.0	CCGAATGAGCCTACGGAACAGCCGTGGCCGG
9.0	31.0	31.0	3.0	2.0	0.0	CGGAATCTTCCTCAGGAAACGACGGCGCCGG
53.0	31.0	27.0	5.0	1.0	0.0	TATAATCAGCCTATTGAACAGACGTATCCGG
32.0	31.0	25.0	3.0	0.0	0.0	CCTCGGGGTCCTATTGAAGATCTTTGGCCGG
32.0	31.0	17.0	0.0	0.0	0.0	ATGAATTTGCCTGTTGAATATACGTTTCCGG
15.0	31.0	23.0	0.0	0.0	0.0	CCGTCTGAGCCTGAGGAAGGGATTTGGCCGG
16.0	31.0	5.0	0.0	0.0	0.0	GCACGTCTGCCTGTTGAACGGTATTTTCCGG
14.0	31.0	9.0	1.0	0.0	0.0	AAGAATACTCCTGTGGAAACTGATTTTCCGG
20.0	31.0	11.0	1.0	0.0	0.0	ATGAATCTTCCTGTGGAAAATGTTTATCCGG
36.0	31.0	18.0	2.0	0.0	0.0	TGGAGTGAGCCTACTGAACAGACGTGGCCGG
23.0	31.0	28.0	1.0	1.0	0.0	TTGCCTGGTCCTGTGGAAATGGAGTTTCCGG
14.0	31.0	15.0	0.0	0.0	0.0	TTTCATATTCCTGAGGAAAGTATGTGGCCGG
15.0	31.0	8.0	3.0	0.0	0.0	CCTCGGGTTCCTCAGGAAACTCAGGAGCCGG
41.0	31.0	7.0	0.0	0.0	0.0	CCTCGTATTCCTATTGAAGATCCTTGGCCGG
39.0	31.0	4.0	0.0	0.0	0.0	CTTTCGATGCCTGTTGAAGATTATTTTCCGG
8.0	31.0	17.0	0.0	0.0	0.0	AAGGATGGTCCTATTGAACATGAGTGGCCGG
11.0	31.0	21.0	2.0	2.0	0.0	TTGGCGATTCCTGCGGAATCTAGTTGGCCGG
24.0	31.0	18.0	4.0	0.0	0.0	CTTAAGTTGCCTGTGGAATCTATTTGGCCGG
12.0	31.0	12.0	8.0	1.0	0.0	GGTAATGAGCCTAGTGAAAGTGATTATCCGG
41.0	31.0	3.0	0.0	0.0	0.0	CATAAGTATCCTGTTGAAATGGAGTATCCGG
14.0	31.0	4.0	1.0	2.0	0.0	CGGGAGAATCCTGTTGAAAATTATTGGCCGG
18.0	31.0	21.0	0.0	0.0	0.0	GCTCGGGAGCCTGTGGAACATGAGGATCCGG
8.0	31.0	11.0	4.0	0.0	0.0	CATTCTATTCCTCTGGAATATGATTTTCCGG
23.0	31.0	41.0	1.0	1.0	0.0	TCGTGTCATCCTTGTGAAACTCCTGCGCCGG
14.0	31.0	9.0	0.0	1.0	0.0	ACTAATCATCCTACTGAATCTACGTATCCGG
25.0	31.0	14.0	0.0	0.0	0.0	AAGAGGAATCCTGAGGAAACTTGGTGGCCGG
28.0	31.0	16.0	0.0	0.0	0.0	TCGGAGGGTCCTACGGAAACGGATTTTCCGG
29.0	31.0	22.0	0.0	0.0	0.0	TCGGGTCAGCCTGAGGAACGGCATTTTCCGG
25.0	31.0	14.0	1.0	0.0	0.0	CCTAATATGCCTGTGGAAAATAGTTTTCCGG
4.0	31.0	12.0	2.0	0.0	0.0	CCTCAGCGGCCTCAGGAAAGTTCGTGGCCGG
3.0	31.0	4.0	2.0	0.0	0.0	GATCCTCGTCCTATTGAACATTTTTGGCCGG
10.0	31.0	16.0	2.0	0.0	0.0	GGTAATCAGCCTGAGGAATATACGTATCCGG
27.0	31.0	3.0	1.0	0.0	0.0	ATTAATTTGCCTATTGAATATTATTATCCGG
53.0	31.0	5.0	3.0	0.0	0.0	TTTAATTATCCTACGGAAAGTAATTATCCGG
26.0	31.0	18.0	2.0	0.0	0.0	CTGCTGCTGCCTGTTGAAACTAGTTGGCCGG
11.0	31.0	27.0	0.0	0.0	0.0	AAGAATCTGCCTGTTGAAAATGATGAGCCGG
36.0	31.0	9.0	1.0	0.0	0.0	CATTCTTGGCCTACTGAAAATACTTATCCGG
12.0	31.0	21.0	0.0	1.0	0.0	CATCGTGCTCCTGCGGAAAATACTTGGCCGG
4.0	31.0	43.0	2.0	2.0	0.0	GGGACTTCGCCTGAGGAATCTGAGTGGCCGG
9.0	31.0	21.0	3.0	2.0	0.0	AGGATTTTTCCTACGGAAAGTAATTGGCCGG
13.0	31.0	39.0	4.0	6.0	0.0	GAGGGTTGGCCTGTTGAAAGTAGTTGGCCGG
18.0	31.0	39.0	60.0	0.0	0.0	TCGATTCAGCCTATTGAAAGTTCGTGGCCGG
15.0	31.0	11.0	2.0	0.0	0.0	CTGACTTTTCCTACTGAAAGTTCTTGGCCGG
10.0	31.0	25.0	4.0	2.0	0.0	CGTAGTATTCCTACGGAATCTCTGTGGCCGG
13.0	31.0	117.0	20.0	9.0	0.0	ATGGGTGATCCTGTTGAAACTGATTGGCCGG
12.0	31.0	18.0	0.0	2.0	0.0	ATTAATCAGCCTTGTGAAGATGATGAGCCGG
14.0	31.0	39.0	0.0	0.0	0.0	CTTTTGATGCCTGAGGAATCGCTGTGGCCGG
6.0	31.0	43.0	1.0	1.0	0.0	TTGAGGATTCCTGAGGAATCGGATTATCCGG
14.0	31.0	13.0	6.0	0.0	0.0	GTGAATACTCCTGTTGAAATGAATTATCCGG
24.0	31.0	22.0	1.0	0.0	0.0	GCTAATCGGCCTACGGAAGAGAATTGGCCGG
17.0	31.0	18.0	1.0	2.0	0.0	GCTTTGGATCCTCGTGAAACTGATTGGCCGG
0.0	31.0	69.0	3.0	1.0	0.0	AAGGCTACGCCTGAGGAAACTTGGTGGCCGG
79.0	31.0	19.0	0.0	0.0	0.0	CAGTGTCATCCTTGTGAAACTTCGCTTCCGG
9.0	31.0	33.0	0.0	0.0	0.0	GCTTTGGAGCCTAGTGAATCGCATTGGCCGG
4.0	31.0	37.0	5.0	5.0	0.0	GGTGCGTATCCTGAGGAAGCTGATTGGCCGG
21.0	31.0	19.0	0.0	0.0	0.0	CGGAATCTGCCTGAGGAAAATCCTTATCCGG
4.0	31.0	15.0	0.0	0.0	0.0	GTGGATGGGCCTGAGGAAGGGACGTGGCCGG
13.0	31.0	14.0	4.0	0.0	0.0	AGGAATCCTCCTGGGGAACATGATTGGCCGG
5.0	31.0	21.0	1.0	0.0	0.0	GGGGCGGTTCCTGAGGAACATACGTGGCCGG
17.0	31.0	17.0	2.0	0.0	0.0	TATAATCAGCCTACTGAATATTATTGGCCGG
5.0	31.0	18.0	0.0	1.0	0.0	GGTTCTATTCCTGTTGAAACTAATTGGCCGG
33.0	31.0	28.0	3.0	2.0	0.0	CATACTTCTCCTTCGGAATCGACGTGGCCGG
21.0	31.0	19.0	3.0	1.0	0.0	TATAATAGTCCTATTGAAACTACTTATCCGG
23.0	30.0	17.0	2.0	0.0	0.0	ATTAATCATCCTATTGAATTGAGTTGGCCGG
10.0	30.0	44.0	0.0	2.0	0.0	AGGGCGCAGCCTACTGAAACTTATTGGCCGG
15.0	30.0	2.0	0.0	0.0	0.0	CGGGCGTCTCCTGAGGAAAATCTGTGGCCGG
24.0	30.0	11.0	0.0	0.0	0.0	GTTAATATGCCTACGGAATGGGATGATCCGG
32.0	30.0	2.0	0.0	0.0	0.0	CTTCATATGCCTGCGGAAGATACGTATCCGG
81.0	30.0	13.0	2.0	0.0	0.0	CTTTGTCATCCTTGTGAACTTCATCAGCCGG
15.0	30.0	19.0	3.0	0.0	0.0	TTTAATATTCCTCAGGAAATGCATTTTCCGG
8.0	30.0	9.0	2.0	1.0	0.0	CGTAGTACGCCTGTTGAAGATTATTATCCGG
6.0	30.0	16.0	0.0	1.0	0.0	ACGAATATGCCTATGGAACATTCTTGGCCGG
10.0	30.0	19.0	1.0	1.0	0.0	TTTTCGTATCCTGTTGAAAGTTTTTGGCCGG
24.0	30.0	10.0	1.0	1.0	0.0	AAGAATCAGCCTATTGAAGATGATTTTCCGG
11.0	30.0	66.0	6.0	2.0	0.0	AAGAAGCAGCCTATTGAAACTACGTGGCCGG
9.0	30.0	9.0	0.0	0.0	0.0	CGGGGGTTGCCTGGTGAATCTTCGTGGCCGG
4.0	30.0	22.0	3.0	2.0	0.0	TCGACGCGGCCTGTGGAATCTACTTGGCCGG
15.0	30.0	48.0	0.0	1.0	0.0	TCGCCGATTCCTACTGAATCTACTTGGCCGG
28.0	30.0	16.0	3.0	0.0	0.0	TTTATTGGTCCTGCTGAAAATAATTGGCCGG
26.0	30.0	62.0	1.0	1.0	0.0	GAGCGTCAGCCTAGTGAAAATAATTGGCCGG
26.0	30.0	16.0	1.0	0.0	0.0	CTGTCGGGTCCTACTGAAGATCCGTGGCCGG
19.0	30.0	6.0	7.0	3.0	0.0	CTGGATTTGCCTAGGGAAGATGAGTGGCCGG
33.0	30.0	10.0	0.0	0.0	0.0	AAGAATGGGCCTACTGAAGATAATTATCCGG
3.0	30.0	3.0	0.0	0.0	0.0	CCTCGTCCTCCTGCGGAATCGACGTGGCCGG
23.0	30.0	9.0	1.0	0.0	0.0	CATAATGCTCCTACGGAAGATCTTTATCCGG
8.0	30.0	17.0	0.0	0.0	0.0	CGTCATTCGCCTACTGAATCTGAGTGGCCGG
26.0	30.0	21.0	7.0	0.0	0.0	CATAAGTTGCCTACGGAAATTGAGTGGCCGG
10.0	30.0	6.0	4.0	0.0	0.0	AAGAATTTTCCTGTTGAAAGTCATTATCCGG
8.0	30.0	17.0	5.0	2.0	0.0	CTGCTGGGGCCTCGTGAATCGACTTGGCCGG
27.0	30.0	12.0	0.0	0.0	0.0	TGGAATAAGCCTGTTGAACATCATTGGCCGG
8.0	30.0	7.0	0.0	0.0	0.0	AGGAATCTGCCTAATGAAACTACGTGGCCGG
32.0	30.0	20.0	0.0	0.0	0.0	TCTAAGTCGCCTGAGGAAACTTTTTGGCCGG
7.0	30.0	27.0	6.0	1.0	0.0	AAAAAAGAACCTCAGGAAATCGATTTCACGG
14.0	30.0	16.0	2.0	0.0	0.0	TTGAATGTGCCTACTGAAAGTCATTATCCGG
96.0	30.0	32.0	1.0	0.0	0.0	CTGTGTCATCCTTGTGAATTGAGTGTGCCGG
12.0	30.0	15.0	1.0	0.0	0.0	AGTAATATGCCTATGGAAACTGTTTGGCCGG
7.0	30.0	5.0	0.0	0.0	0.0	GATCCTGGGCCTATTGAACAGTCTTGGCCGG
38.0	30.0	8.0	0.0	0.0	0.0	CTTTATGGTCCTATTGAAGATGTGTATCCGG
25.0	30.0	25.0	0.0	0.0	0.0	GCGAGGTATCCTGTGGAAGATGATTTTCCGG
13.0	30.0	12.0	0.0	1.0	0.0	TTGAATATGCCTGAGGAAAGTGTTTATCCGG
13.0	30.0	19.0	2.0	0.0	0.0	CCTGGTGATCCTCTGGAAACTGATTGGCCGG
5.0	30.0	25.0	1.0	2.0	0.0	ACTCGGGAGCCTGTGGAACATCATTGGCCGG
56.0	30.0	6.0	0.0	0.0	0.0	CAGTGTGATCCTTGTGAATATTATTATCCGG
40.0	30.0	10.0	1.0	0.0	0.0	CTTAATCTGCCTACTGAAATGACTTATCCGG
7.0	30.0	11.0	1.0	0.0	0.0	CTGAATGGGCCTATTGAACATACTTGGCCGG
17.0	30.0	19.0	0.0	0.0	0.0	ATGAATACTCCTGAGGAAACGCAGGAGCCGG
14.0	30.0	7.0	1.0	0.0	0.0	CCTAATTTTCCTATTGAAACTTATTATCCGG
13.0	30.0	21.0	4.0	2.0	0.0	ACTAATGAGCCTTTGGAAACTAATTGGCCGG
11.0	30.0	54.0	0.0	1.0	0.0	GTGTTGTCGCCTAGTGAAAGTGATTGGCCGG
27.0	30.0	24.0	0.0	0.0	0.0	CCTAATACGCCTGTGGAAAATACTTATCCGG
33.0	30.0	11.0	0.0	1.0	0.0	CTTTCGGAGCCTTTGGAAAATCAGTGGCCGG
18.0	30.0	22.0	0.0	1.0	0.0	CTTCAGCAGCCTATGGAAAATTGGTGGCCGG
17.0	30.0	20.0	1.0	0.0	0.0	ATTAGGCATCCTGTGGAAACTATGTGGCCGG
14.0	30.0	9.0	8.0	2.0	0.0	ATTAATATGCCTCTGGAAGATATTTGGCCGG
23.0	30.0	18.0	3.0	1.0	0.0	TTTAATGAGCCTTCTGAATATAATTTTCCGG
28.0	30.0	8.0	0.0	0.0	0.0	CATAATTTGCCTTCTGAACATTGGTGGCCGG
27.0	30.0	36.0	1.0	0.0	0.0	TGGCATGGGCCTGAGGAAAGTATGGAGCCGG
16.0	30.0	9.0	3.0	0.0	0.0	AGGAATATTCCTGAGGAATTGTATTTTCCGG
17.0	30.0	30.0	4.0	0.0	0.0	CGTCTTTTTCCTATTGAAAGTGAGTGGCCGG
8.0	30.0	3.0	0.0	0.0	0.0	TCGTCGCTTCCTTCGGAAACTCTGTGGCCGG
31.0	30.0	7.0	2.0	1.0	0.0	CTTACTGAGCCTACTGAAATGTATTGGCCGG
17.0	29.0	11.0	1.0	0.0	0.0	AATAATTATCCTATTGAAGTTTTTTTTCCGG
8.0	29.0	17.0	1.0	0.0	0.0	GCGGTGGGGCCTGAGGAAGTGACTTTTCCGG
20.0	29.0	4.0	4.0	1.0	0.0	CTTAATGCTCCTTCGGAAGATATTTGGCCGG
17.0	29.0	21.0	0.0	0.0	0.0	CCTCAGACTCCTGTGGAATATACTTGGCCGG
14.0	29.0	14.0	1.0	0.0	0.0	CCTTCTCTTCCTTCTGAATCTTCTTGGCCGG
9.0	29.0	68.0	1.0	0.0	0.0	TCTGGTACTCCTGAGGAATCTAATTGGCCGG
39.0	29.0	8.0	0.0	0.0	0.0	CCTAATTTGCCTGCTGAATATACGTGGCCGG
15.0	29.0	5.0	0.0	0.0	0.0	CTGCGGGAGCCTCGTGAACATACGTGGCCGG
31.0	29.0	7.0	4.0	0.0	0.0	CTTTCTTCGCCTCAGGAATATCATTTTCCGG
20.0	29.0	20.0	2.0	1.0	0.0	CATACTATGCCTCAGGAAGATGCTTGGCCGG
19.0	29.0	26.0	3.0	1.0	0.0	ACTAATGGTCCTACTGAATCTCATTGGCCGG
57.0	29.0	11.0	1.0	0.0	0.0	CTGAGGGAGCCTGTTGAATTTCATTGGCCGG
26.0	29.0	63.0	8.0	2.0	0.0	TATCAGAAGCCTCAGGAAAATTCGTGGCCGG
13.0	29.0	2.0	0.0	0.0	0.0	CGGGGTGGGCCTGCGGAAGATTTGGAGCCGG
8.0	29.0	7.0	5.0	3.0	0.0	TTGAATGAGCCTGTTGAATATAATTGGCCGG
10.0	29.0	18.0	0.0	1.0	0.0	TGGAGTCAGCCTCGGGAAGATTCGTGGCCGG
11.0	29.0	6.0	0.0	1.0	0.0	AAGAATATTCCTGAGGAACATACTGAGCCGG
16.0	29.0	15.0	3.0	0.0	0.0	ACTAATTCTCCTGCTGAATATGATTTTCCGG
31.0	29.0	6.0	2.0	0.0	0.0	TCTCATGGTCCTATTGAAATGACTTTTCCGG
45.0	29.0	54.0	0.0	2.0	0.0	GCGAGGATGCCTGTTGAAACTGATTTTCCGG
25.0	29.0	3.0	0.0	0.0	0.0	CATAATACTCCTGTGGAAGATACTGATCCGG
32.0	29.0	12.0	0.0	2.0	0.0	CTTTGGAATCCTTCGGAATCTGATTGGCCGG
2.0	29.0	26.0	1.0	1.0	0.0	CGGCCGCTGCCTGAGGAATCGCCTTGGCCGG
22.0	29.0	14.0	0.0	0.0	0.0	CGGGATGAGCCTCGTGAATATCATTTTCCGG
39.0	29.0	29.0	1.0	0.0	0.0	CGTAATCAGCCTACGGAAAATTGGGATCCGG
41.0	29.0	16.0	0.0	0.0	0.0	CATGGTGGTCCTACGGAAACTGATGATCCGG
24.0	29.0	3.0	0.0	0.0	0.0	CTGCATTATCCTCAGGAATATTATTTTCCGG
22.0	29.0	6.0	2.0	0.0	0.0	TGGAATGTTCCTAGGGAAAATTATTGGCCGG
12.0	29.0	17.0	2.0	0.0	0.0	TCTAGGGGTCCTGAGGAAAATACTTATCCGG
24.0	29.0	19.0	8.0	1.0	0.0	CATTCTACGCCTTCTGAAACTTATTGGCCGG
10.0	29.0	7.0	0.0	0.0	0.0	CGTTCTACTCCTACTGAAGATTATTATCCGG
45.0	29.0	22.0	1.0	5.0	0.0	TATAATGTTCCTATTGAAGATTCGTATCCGG
8.0	29.0	5.0	1.0	1.0	0.0	CTTCATCATCCTGAGGAAGTTTTTTTTCCGG
31.0	29.0	4.0	0.0	0.0	0.0	CTTAATTCTCCTACGGAAACTTATGATCCGG
39.0	29.0	6.0	0.0	0.0	0.0	CTTAGGGAGCCTAGTGAATATACGTGGCCGG
35.0	29.0	19.0	0.0	0.0	0.0	CCTTTGATGCCTGCGGAAAATACTTGGCCGG
15.0	29.0	8.0	0.0	0.0	0.0	TGGAATGGTCCTATTGAAATGTATTTTCCGG
16.0	29.0	13.0	3.0	0.0	0.0	TGGCATGGTCCTCAGGAATGGTCGAGTCCGG
27.0	29.0	14.0	1.0	0.0	0.0	TTTAATGCGCCTCAGGAAACTACTTTTCCGG
9.0	29.0	12.0	3.0	3.0	0.0	AAGAATACTCCTACTGAATCGTATTATCCGG
0.0	29.0	1.0	0.0	0.0	0.0	GATCCTAATCCTATTGAAATGTATTTTCCGG
11.0	29.0	9.0	1.0	0.0	0.0	GGGAGTAAGCCTACTGAAACTTCGTGGCCGG
10.0	29.0	35.0	4.0	6.0	0.0	AATCATGCGCCTATTGAAGATGAGTGGCCGG
9.0	29.0	11.0	0.0	1.0	0.0	CAGAATATTCCTGTTGAAAATAGTTTTCCGG
11.0	29.0	15.0	3.0	0.0	0.0	AGGAATAATCCTTCTGAAGATAATTGGCCGG
17.0	29.0	7.0	0.0	1.0	0.0	TTGAATCTGCCTACGGAATATGAGTATCCGG
25.0	29.0	48.0	1.0	0.0	0.0	GTTTCGATGCCTACGGAAACTTTTTGGCCGG
36.0	29.0	5.0	0.0	0.0	0.0	CCTTGTTATCCTTGTGAAGTGTCTTATCCGG
9.0	29.0	7.0	1.0	0.0	0.0	ATGAATGAGCCTATTGAATTTCATTTTCCGG
14.0	29.0	12.0	1.0	0.0	0.0	CGGCCTCTGCCTACTGAAACGCTTTGGCCGG
4.0	29.0	16.0	5.0	0.0	0.0	CCGATGCCTCCTGCTGAATCGCTGTGGCCGG
16.0	29.0	4.0	1.0	0.0	0.0	CATTTTGGTCCTATTGAAACTACGTATCCGG
2.0	29.0	1.0	0.0	0.0	0.0	GATCCTATGCCTACTGAAAATGATTATCCGG
10.0	29.0	3.0	0.0	0.0	0.0	CTTGCGTATCCTGAGGAATATACTTTTCCGG
20.0	29.0	32.0	2.0	0.0	0.0	GTGAGGGAGCCTGTGGAAAGTACTTATCCGG
32.0	29.0	4.0	1.0	0.0	0.0	CTTCGTTTGCCTGAGGAATATGAGTTTCCGG
14.0	29.0	7.0	0.0	0.0	0.0	CAGATGTGGCCTACGGAATCTATTTGGCCGG
20.0	29.0	20.0	5.0	1.0	0.0	CATTCGATTCCTTTGGAAAGTAATTGGCCGG
17.0	29.0	8.0	8.0	1.0	0.0	AATAATTTTCCTATTGAAACTGATTATCCGG
19.0	29.0	20.0	7.0	3.0	0.0	AATAATACGCCTGAGGAATCTTGGTATCCGG
57.0	29.0	39.0	3.0	0.0	0.0	TCTAGGGATCCTCAGGAAATGCATTGGCCGG
26.0	29.0	2.0	0.0	0.0	0.0	AGGAATGAGCCTATGGAATTTGATGATCCGG
21.0	29.0	15.0	0.0	0.0	0.0	CAGTCTGAGCCTTTGGAAGCTGATTGGCCGG
14.0	29.0	5.0	0.0	0.0	0.0	CCTGCGGGTCCTCAGGAATCGCTGTGGCCGG
31.0	29.0	20.0	2.0	1.0	0.0	CCTAATAGTCCTGTTGAAAATATTTGGCCGG
23.0	29.0	11.0	0.0	0.0	0.0	CGTCAGGAGCCTGCGGAATATCTTTTTCCGG
20.0	29.0	29.0	1.0	0.0	0.0	ACTGTTAGTCCTCAGGAAAATGAGTGGCCGG
2.0	29.0	43.0	2.0	2.0	0.0	GGGATGGTGCCTGAGGAAAATCAGTGGCCGG
18.0	29.0	31.0	10.0	3.0	0.0	CATAATGTTCCTGAGGAAACTAGTATGCCGG
13.0	29.0	13.0	4.0	2.0	0.0	AAGAATGAGCCTATTGAATCGTATTATCCGG
12.0	29.0	32.0	3.0	0.0	0.0	GAGCGTTTGCCTGAGGAATCGACTTATCCGG
17.0	29.0	32.0	3.0	2.0	0.0	TATGCGACGCCTTCGGAATCTGTGTGGCCGG
22.0	29.0	17.0	2.0	0.0	0.0	ACTAATCTGCCTCAGGAATTTGATTTTCCGG
3.0	29.0	25.0	1.0	0.0	0.0	TGGAATCTTCCTGCGGAAAGTCTTTGGCCGG
18.0	29.0	17.0	1.0	0.0	0.0	CTTGTGACTCCTAGTGAATCGACTTGGCCGG
18.0	29.0	24.0	0.0	0.0	0.0	CGGAATACTCCTGCGGAATGGTACTTTCCGG
21.0	28.0	3.0	3.0	5.0	0.0	CTTAATCTTCCTACTGAAAATGATATTCCGG
18.0	28.0	43.0	2.0	3.0	0.0	TGGGGTGGTCCTCTTGAAACGACTGAGCCGG
58.0	28.0	8.0	0.0	0.0	0.0	CTGAATGATCCTATTGAAAATACGTTTCCGG
12.0	28.0	14.0	0.0	0.0	0.0	CATCTGCAGCCTGAGGAAAATACGTATCCGG
14.0	28.0	12.0	4.0	2.0	0.0	ATGAAGATTCCTATGGAAAGTACTTATCCGG
20.0	28.0	8.0	7.0	2.0	0.0	GTGAATATGCCTACTGAATATCATTATCCGG
28.0	28.0	12.0	5.0	0.0	0.0	TTGTATGGGCCTATTGAAAATTATTGGCCGG
17.0	28.0	9.0	1.0	0.0	0.0	CGTGTTGGTCCTGTTGAAGCTAGTTGGCCGG
6.0	28.0	90.0	25.0	11.0	0.0	ACTTCTCATCCTACTGAAAGTGATTGGCCGG
32.0	28.0	3.0	0.0	0.0	0.0	CGGTTGGATCCTGTTGAAATGAGTTTTCCGG
5.0	28.0	5.0	0.0	0.0	0.0	CCGGTGCAGCCTGTTGAAGATACGGAGCCGG
27.0	28.0	8.0	1.0	0.0	0.0	CTTCGTGCTCCTCAGGAAGATTATTATCCGG
36.0	28.0	25.0	1.0	0.0	0.0	TATAATCTGCCTACTGAAGATCATGAGCCGG
20.0	28.0	8.0	0.0	1.0	0.0	CAGCGTTTTCCTGTGGAAAATGATTATCCGG
6.0	28.0	35.0	25.0	12.0	0.0	AATTTTTTGCCTGAGGAAACTGATTGGCCGG
21.0	28.0	8.0	0.0	0.0	0.0	CTTAAGCTTCCTATGGAAAATAATTGGCCGG
27.0	28.0	4.0	4.0	1.0	0.0	TCGAGGTCGCCTAGTGAAGTGGATTGGCCGG
23.0	28.0	8.0	0.0	0.0	0.0	TCTAGGGAGCCTACTGAAGTTGGGTGGCCGG
20.0	28.0	51.0	3.0	0.0	0.0	ACTAATATTCCTACTGAAACGCTGTGGCCGG
11.0	28.0	29.0	1.0	1.0	0.0	GGGAGGATTCCTGCTGAATCTTTTTGGCCGG
19.0	28.0	13.0	4.0	0.0	0.0	CATAATCGTCCTATGGAATCTTATTGGCCGG
2.0	28.0	12.0	3.0	1.0	0.0	TCGACTGAGCCTGCGGAAACGCATTGGCCGG
16.0	28.0	8.0	3.0	1.0	0.0	CGGTCGGTGCCTATTGAAGATTATTATCCGG
5.0	28.0	16.0	0.0	0.0	0.0	CATCCTATGCCTGAGGAAAATGTGTGGCCGG
12.0	28.0	74.0	13.0	1.0	0.0	AGGAGGGAGCCTGTGGAATCTAGTTGGCCGG
28.0	28.0	92.0	3.0	2.0	0.0	ACTCGTTATCCTGTGGAAACGAATTGGCCGG
15.0	28.0	24.0	0.0	1.0	0.0	CTGCGGAAGCCTGTTGAAACTAGTTGGCCGG
14.0	28.0	28.0	0.0	0.0	0.0	ACGGCTATTCCTGGGGAATCGACTTGGCCGG
21.0	28.0	5.0	0.0	0.0	0.0	CGGACGAGTCCTACTGAAAATTGGTGGCCGG
14.0	28.0	14.0	2.0	0.0	0.0	AGGAATATTCCTGAGGAATATATTTGGCCGG
32.0	28.0	15.0	4.0	1.0	0.0	CTTAATCATCCTGTTGAATATGATGATCCGG
4.0	28.0	69.0	42.0	8.0	0.0	CTTCAGATTCCTATTGAAACGGATTGGCCGG
29.0	28.0	7.0	0.0	0.0	0.0	CATAATTATCCTCAGGAAATTCATTTTCCGG
18.0	28.0	18.0	1.0	1.0	0.0	CTGAGGCAGCCTGCGGAAGATCTTTTTCCGG
42.0	28.0	5.0	0.0	0.0	0.0	CTTAATCAGCCTGTTGAAATTGAGTATCCGG
31.0	28.0	17.0	0.0	0.0	0.0	TTTAATGTTCCTGAGGAATTTTATTATCCGG
13.0	28.0	25.0	3.0	0.0	0.0	CATTCTGGTCCTACGGAAACTCAGTGGCCGG
21.0	28.0	11.0	1.0	2.0	0.0	CTGAGTGAGCCTATTGAATCGATTTGGCCGG
10.0	28.0	7.0	1.0	0.0	0.0	CAGAATACGCCTGTGGAATCTAGTTATCCGG
24.0	28.0	30.0	0.0	1.0	0.0	GCTAATCTGCCTACTGAAACGGATGATCCGG
3.0	28.0	29.0	15.0	2.0	0.0	AAGAATTTTCCTCAGGAAGTTACTTGGCCGG
11.0	28.0	21.0	6.0	2.0	0.0	ATTAATGGTCCTGTGGAAAATCATTGGCCGG
13.0	28.0	11.0	0.0	0.0	0.0	CCTAATAGTCCTGTGGAAGATATGTTTCCGG
21.0	28.0	24.0	3.0	0.0	0.0	TTTAAGAAGCCTGAGGAAAATCATTGGCCGG
4.0	28.0	22.0	0.0	0.0	0.0	TCGAATGGGCCTGAGGAAGGGCCGTGGCCGG
23.0	28.0	39.0	1.0	0.0	0.0	GTGTCGCAGCCTGATGAAAGTTATTGGCCGG
3.0	28.0	53.0	6.0	4.0	0.0	GAGACGGGGCCTGAGGAAAATAGTTGGCCGG
5.0	28.0	6.0	0.0	1.0	0.0	CATTCTTTTCCTGTTGAAACGCAGTGGCCGG
38.0	28.0	44.0	0.0	0.0	0.0	GCTAGGGATCCTACGGAATCTCATTGGCCGG
11.0	28.0	15.0	3.0	5.0	0.0	GTGACTGGGCCTGAGGAAGCGACTTGGCCGG
18.0	28.0	14.0	2.0	0.0	0.0	TGGTCTGGGCCTAGGGAAGGGGATTGGCCGG
4.0	28.0	73.0	13.0	6.0	0.0	TATCAGCTTCCTGAGGAAAATGAGTATCCGG
10.0	28.0	11.0	0.0	0.0	0.0	CTTTCTCAGCCTGTTGAAGTGAATTGGCCGG
19.0	28.0	24.0	7.0	1.0	0.0	CAGATTATGCCTATGGAAAATGAGTGGCCGG
31.0	28.0	10.0	2.0	0.0	0.0	CGGAATCTTCCTGTGGAAGTTGGTTATCCGG
5.0	28.0	30.0	5.0	0.0	0.0	CTTCGTACTCCTGAGGAATCTATGTGGCCGG
21.0	28.0	10.0	6.0	1.0	0.0	CCTAGTTTGCCTTCTGAAAATTATTGGCCGG
18.0	28.0	6.0	0.0	0.0	0.0	CCTTCTCTTCCTACTGAAAATACGTATCCGG
9.0	28.0	18.0	4.0	5.0	0.0	ATTAATATTCCTGATGAATATGATTGGCCGG
19.0	28.0	22.0	4.0	1.0	0.0	GAGAAGTATCCTATTGAAAGTCTGTGGCCGG
25.0	28.0	6.0	1.0	1.0	0.0	GTGAATTTGCCTACTGAATCTGATTTTCCGG
14.0	28.0	8.0	0.0	0.0	0.0	CTTAATAAGCCTATGGAAAATACTGAGCCGG
9.0	28.0	30.0	8.0	0.0	0.0	TCGCATACGCCTCCGGAACCGACGCTGCCGG
25.0	28.0	6.0	1.0	0.0	0.0	ATTAATAGTCCTATTGAAATGGTGTTTCCGG
13.0	28.0	17.0	0.0	0.0	0.0	TGGCGGACGCCTGTGGAAACGCAGTCTCCGG
5.0	28.0	78.0	2.0	6.0	0.0	TATTCGCTTCCTCAGGAAAGTTCTTGGCCGG
10.0	28.0	49.0	5.0	6.0	0.0	TCGCCTTCGCCTACGGAATCTCCTTGGCCGG
5.0	28.0	23.0	4.0	3.0	0.0	AATTCTTATCCTTCGGAAGATACTTGGCCGG
11.0	28.0	29.0	4.0	1.0	0.0	CTGCGGATGCCTGTTGAAACTGCGGATCCGG
15.0	28.0	56.0	2.0	1.0	0.0	GCGAATGTGCCTTCGGAAGATACTTTTCCGG
3.0	28.0	0.0	0.0	0.0	0.0	GATCTGGGGCCTACTGAAGATGATTATCCGG
42.0	28.0	9.0	0.0	0.0	0.0	CTTAGGTTGCCTGTTGAAAATGATGAGCCGG
21.0	27.0	18.0	3.0	2.0	0.0	TGGAATGAGCCTTCTGAAGTTGATTATCCGG
13.0	27.0	11.0	3.0	1.0	0.0	CATACTTATCCTCAGGAAGCTGATTGGCCGG
7.0	27.0	10.0	3.0	1.0	0.0	AGTAATCAGCCTAGTGAAAATTTTTGGCCGG
11.0	27.0	51.0	1.0	1.0	0.0	AAGCGTACTCCTGTGGAATCTAGTTGGCCGG
7.0	27.0	13.0	1.0	9.0	0.0	CCTAATTTTCCTGAGGAAACTGATCATCCGG
20.0	27.0	32.0	0.0	0.0	0.0	ATGAATGTGCCTGAGGAAGTTGCGTTTCCGG
51.0	27.0	21.0	2.0	0.0	0.0	TTTCATTATCCTACTGAATCTTATTGGCCGG
8.0	27.0	15.0	0.0	0.0	0.0	ACTGGGGCTCCTGCGGAATCTACGTGGCCGG
3.0	27.0	52.0	10.0	0.0	0.0	CTTAATTCTCCTGAGGAAAATACGTATCCGG
12.0	27.0	3.0	1.0	0.0	0.0	CATCAGGAGCCTATTGAAGTTGAGTTTCCGG
4.0	27.0	61.0	15.0	43.0	0.0	GAGGGTAATCCTGGTGAAGCGACTGGTCCGG
15.0	27.0	9.0	1.0	4.0	0.0	GCGAATTCTCCTACGGAAACGTTTTGGCCGG
7.0	27.0	24.0	2.0	1.0	0.0	AAGTCGTCGCCTGTGGAATCGCTTTGGCCGG
26.0	27.0	4.0	5.0	2.0	0.0	TTTAATCATCCTATGGAAAATCTTTGGCCGG
10.0	27.0	6.0	1.0	0.0	0.0	CCGAATCTTCCTGAGGAAACTCAGTATCCGG
10.0	27.0	42.0	0.0	1.0	0.0	ACGACTGAGCCTGTTGAAAGTTATTGGCCGG
33.0	27.0	12.0	4.0	0.0	0.0	CTTAATCTTCCTCAGGAATCTACTGAGCCGG
10.0	27.0	8.0	10.0	2.0	0.0	CTTTATTCTCCTTCGGAAGAGACTTGGCCGG
5.0	27.0	25.0	8.0	1.0	0.0	CGTCAGGCGCCTGTGGAAGTGCATTTTCCGG
19.0	27.0	35.0	2.0	0.0	0.0	TTTAATCAGCCTGAGGAATCGGATTATCCGG
5.0	27.0	17.0	3.0	7.0	0.0	GGGCAGCAGCCTAGTGAATCGCTGTGGCCGG
3.0	27.0	10.0	0.0	0.0	0.0	CGTTCTACGCCTGCGGAATCTATGTGGCCGG
10.0	27.0	6.0	62.0	0.0	0.0	TCGAATCTGCCTACTGAAAATTCTTATCCGG
7.0	27.0	15.0	0.0	0.0	0.0	TTGAGTTGGCCTACGGAAAGTGCTTGGCCGG
10.0	27.0	17.0	1.0	0.0	0.0	AATCGGGGGCCTGTTGAAGGTGATTGGCCGG
13.0	27.0	13.0	1.0	0.0	0.0	AAGCGGTCTCCTTCGGAATCTACGTGGCCGG
11.0	27.0	23.0	3.0	2.0	0.0	TTTAATATGCCTAATGAAGATTATTGGCCGG
3.0	27.0	17.0	3.0	5.0	0.0	GGGGAGGGGCCTGCTGAAAGTTCTTGGCCGG
22.0	27.0	10.0	1.0	0.0	0.0	ATTAATGCTCCTATGGAAGTTGATTATCCGG
21.0	27.0	12.0	2.0	0.0	0.0	TATAATAGTCCTACTGAAAATACTTATCCGG
27.0	27.0	19.0	2.0	0.0	0.0	GCTAATTTGCCTGAGGAAGATGCGTATCCGG
7.0	27.0	24.0	2.0	0.0	0.0	ACGCCGTTGCCTCAGGAATCTTGGTGGCCGG
26.0	27.0	20.0	1.0	2.0	0.0	CATCCGGGTCCTACTGAAGGGACGTGGCCGG
9.0	27.0	4.0	0.0	0.0	0.0	AGGAATGTTCCTGTTGAAATTACTTTTCCGG
14.0	27.0	4.0	0.0	0.0	0.0	TTTAATATTCCTACTGAAACTATTTATCCGG
11.0	27.0	15.0	3.0	0.0	0.0	TCGACGGATCCTCAGGAAACTTGGGGTCCGG
18.0	27.0	26.0	1.0	0.0	0.0	CGTTCGGTGCCTATTGAAATGACGTTTCCGG
10.0	27.0	31.0	2.0	2.0	0.0	CTGGAGGCTCCTACTGAAACGGATTGGCCGG
2.0	27.0	2.0	0.0	0.0	0.0	CCGGTGCCGCCTGGGGAACCTGATATGCCGG
31.0	27.0	3.0	0.0	0.0	0.0	CATAATTATCCTGGGGAAAGTCATTGGCCGG
35.0	27.0	16.0	0.0	0.0	0.0	TGGAATATGCCTATTGAAATTTCGTGGCCGG
23.0	27.0	8.0	3.0	1.0	0.0	CGTAATCTTCCTACTGAAAGTAGTTTTCCGG
20.0	27.0	10.0	1.0	0.0	0.0	CCGAATACTCCTGAGGAAAATGAGATGCCGG
6.0	27.0	0.0	0.0	0.0	0.0	GCTCAGCGTCCTACGGAAACTCTGTGGCCGG
22.0	27.0	23.0	1.0	1.0	0.0	ATTAATAAGCCTACGGAAAATGAGTATCCGG
21.0	27.0	18.0	0.0	0.0	0.0	ATGAATACTCCTGAGGAAATGTTTTATCCGG
16.0	27.0	18.0	3.0	0.0	0.0	CATACTATGCCTGTGGAATCTCAGTGGCCGG
34.0	27.0	7.0	3.0	0.0	0.0	CTGAATATTCCTGAGGAACATTATCATCCGG
9.0	27.0	33.0	1.0	0.0	0.0	ATGAATAGGCCTTCGGAAACGACTTGGCCGG
20.0	27.0	46.0	0.0	2.0	0.0	GTTAATCTTCCTGAGGAAAATGGTCCGCCGG
23.0	27.0	20.0	4.0	0.0	0.0	TATAATTATCCTGAGGAACTTCATTTTCCGG
10.0	27.0	43.0	4.0	4.0	0.0	CATAAGGCGCCTACGGAAAGTACTTGGCCGG
16.0	27.0	6.0	0.0	0.0	0.0	TTGAATATGCCTATGGAAAATCCTTGGCCGG
5.0	27.0	39.0	2.0	0.0	0.0	TGGGTTTCTCCTGCGGAAAATGATTGGCCGG
26.0	27.0	9.0	1.0	0.0	0.0	CATCTTACTCCTGTTGAATCTAATTGGCCGG
23.0	27.0	12.0	0.0	0.0	0.0	TTGAATCTTCCTCAGGAAATTTGGGATCCGG
10.0	27.0	6.0	1.0	0.0	0.0	CAGAGGTATCCTACGGAAGATACTTATCCGG
13.0	27.0	10.0	7.0	8.0	0.0	GCTCGGTGGCCTACGGAAACGCATTATCCGG
31.0	27.0	7.0	2.0	1.0	0.0	CCTAATCTTCCTTCTGAAACGGGTTGGCCGG
25.0	27.0	5.0	0.0	0.0	0.0	TCTTATGGTCCTCAGGAAAGTACTTATCCGG
36.0	27.0	6.0	0.0	0.0	0.0	CTGTTTGGTCCTGCTGAAAATTCGATGACGG
8.0	27.0	18.0	0.0	0.0	0.0	GAGCGTATTCCTAGTGAAAGTCAGTGGCCGG
17.0	27.0	10.0	2.0	0.0	0.0	CAGTCTTATCCTGAGGAATGGACGTGGCCGG
15.0	27.0	9.0	0.0	0.0	0.0	CCTGCTTATCCTATGGAAGATTTTTGGCCGG
7.0	27.0	65.0	1.0	0.0	0.0	AAGTCTCTGCCTACTGAAAGTATGTGGCCGG
8.0	27.0	6.0	0.0	0.0	0.0	AAGAATCTTCCTGAGGAAGTGAATTTTCCGG
16.0	27.0	13.0	5.0	2.0	0.0	CGTATGATTCCTGAGGAAAATTATTATCCGG
9.0	27.0	40.0	0.0	0.0	0.0	AATGTGATGCCTGAGGAAAGTTGGTGGCCGG
36.0	27.0	2.0	0.0	1.0	0.0	ATTAGGGAGCCTGTGGAAGATATTTATCCGG
12.0	27.0	8.0	0.0	0.0	0.0	CCTGGGAGTCCTCAGGAATCTGCTTGGCCGG
12.0	27.0	18.0	0.0	0.0	0.0	ATGGGTGTGCCTGATGAAAGTGATTGGCCGG
4.0	27.0	2.0	3.0	0.0	0.0	GATCTTATGCCTCAGGAAACTTATTTTCCGG
31.0	27.0	3.0	0.0	0.0	0.0	CAGAATATTCCTGGTGAATATATGTGGCCGG
8.0	27.0	25.0	2.0	0.0	0.0	TCTAATCTGCCTATTGAAAATTCGTGGCCGG
25.0	27.0	37.0	0.0	0.0	0.0	TCTTCTCTTCCTGTTGAAGTTGAGTGGCCGG
22.0	27.0	5.0	2.0	0.0	0.0	CTTCGGTATCCTGTGGAAAGTGCTTATCCGG
21.0	27.0	5.0	0.0	0.0	0.0	TTTAATGATCCTATTGAAATGGATGATCCGG
13.0	27.0	2.0	1.0	1.0	0.0	TGGAATATGCCTACGGAAATTCATTTTCCGG
12.0	27.0	3.0	0.0	0.0	0.0	CTTATTGAGCCTATGGAAACTACTTGGCCGG
26.0	27.0	7.0	2.0	0.0	0.0	TTGAATACTCCTACGGAATGGACTTTTCCGG
15.0	27.0	15.0	3.0	0.0	0.0	GAGGTTGAGCCTATTGAAACGTGGTGGCCGG
15.0	27.0	19.0	0.0	0.0	0.0	CGGAATCATCCTTCTGAAGATGCTTGGCCGG
19.0	27.0	23.0	3.0	0.0	0.0	TATAATCATCCTGAGGAAGTTACGTATCCGG
18.0	27.0	29.0	7.0	0.0	0.0	CTTCAGACTCCTACGGAAACTCATTGGCCGG
8.0	27.0	16.0	2.0	1.0	0.0	CATGCGCTGCCTATGGAATCGAGTTGGCCGG
6.0	27.0	10.0	6.0	2.0	0.0	CAGACTATTCCTACTGAAACTGATTGGCCGG
10.0	27.0	16.0	0.0	1.0	0.0	CCGTTGTATCCTGCGGAAAATGAGTGGCCGG
21.0	27.0	15.0	5.0	0.0	0.0	CCTTCTATTCCTCAGGAAAATACGTATCCGG
11.0	27.0	12.0	1.0	0.0	0.0	GGGAAGATTCCTATTGAAAGTATTTGGCCGG
27.0	27.0	20.0	3.0	1.0	0.0	AAGAATATTCCTATTGAAGATCTGGAGCCGG
3.0	27.0	2.0	0.0	0.0	0.0	GATCTGTGGCCTGTTGAAGATCATGAGCCGG
1.0	26.0	23.0	1.0	5.0	0.0	AAGTCGGCTCCTGCGGAAGTTGATTGGCCGG
9.0	26.0	14.0	1.0	0.0	0.0	TGGCTTTATCCTATTGAAACTGATTGGCCGG
9.0	26.0	11.0	1.0	0.0	0.0	TCGGCTGTTCCTGGTGAATCGTCTTGGCCGG
0.0	26.0	25.0	3.0	4.0	0.0	CGGCTTCCTCCTCAGGAAAGTCAGTGGCCGG
13.0	26.0	11.0	8.0	1.0	0.0	CTAAATATGCCTTCTGAAGTTTATTATCCGG
37.0	26.0	7.0	1.0	0.0	0.0	CTGAAGCAGCCTATGGAAACTGGTTGGCCGG
6.0	26.0	24.0	0.0	0.0	0.0	GGGGTGGGGCCTACTGAAAATCATTGGCCGG
11.0	26.0	23.0	2.0	1.0	0.0	CGGAATATGCCTTCTGAAGAGTTTTGGCCGG
3.0	26.0	5.0	0.0	0.0	0.0	AGGGGGGAGCCTAGGGAATCGAGTTGGCCGG
7.0	26.0	39.0	0.0	0.0	0.0	ACTAATACTCCTGAGGAATCGGAGACGCCGG
19.0	26.0	14.0	1.0	0.0	0.0	TATCATTTTCCTAGTGAAGATTATTGGCCGG
28.0	26.0	6.0	2.0	0.0	0.0	CCTTTTGGTCCTCATGAAGATTATTATCCGG
7.0	26.0	8.0	0.0	1.0	0.0	ACGAATTATCCTATTGAAATGAATTTTCCGG
13.0	26.0	9.0	1.0	1.0	0.0	AAGAATAATCCTGTTGAAATGTTTTGGCCGG
20.0	26.0	9.0	0.0	0.0	0.0	TTTAATTTTCCTATTGAAGTTACTTATCCGG
42.0	26.0	24.0	6.0	2.0	0.0	CTTAATTTGCCTATTGAAATTGATGAGCCGG
18.0	26.0	11.0	0.0	0.0	0.0	CTTATGATTCCTCTGGAATCTACGTGGCCGG
20.0	26.0	40.0	0.0	2.0	0.0	ATTCGTCAGCCTGAGGAAATGGCTTGGCCGG
5.0	26.0	24.0	1.0	0.0	0.0	TCGCAGGAGCCTGTTGAACTGCTTTTTCCGG
2.0	26.0	8.0	0.0	0.0	0.0	CGGACTCGTCCTGTGGAAACGACGTGGCCGG
12.0	26.0	26.0	0.0	0.0	0.0	AAGCGTATGCCTGAGGAAGCTACGTGGCCGG
23.0	26.0	13.0	6.0	0.0	0.0	CTTAATGAGCCTGTGGAATGGTTTTATCCGG
8.0	26.0	39.0	2.0	8.0	0.0	GGTCCGGAGCCTGAGGAAATGTATTGGCCGG
11.0	26.0	18.0	0.0	1.0	0.0	TATCGGCTGCCTGTGGAAACGGAGTTTCCGG
6.0	26.0	32.0	0.0	0.0	0.0	AAGATGATTCCTGAGGAAGTGTCTTGGCCGG
24.0	26.0	2.0	0.0	0.0	0.0	CTTAAGATTCCTGTTGAAATGCATTGGCCGG
17.0	26.0	4.0	2.0	0.0	0.0	AAGAATCTGCCTCTGGAATTTCATTTTCCGG
15.0	26.0	4.0	2.0	0.0	0.0	CATAGTCATCCTGTTGAAAATATGTGGCCGG
38.0	26.0	2.0	0.0	0.0	0.0	CTTTTTGGTCCTAGTGAACATTCTTTTCCGG
25.0	26.0	15.0	0.0	0.0	0.0	TATAATCATCCTCAGGAAAGTTTTTATCCGG
20.0	26.0	15.0	0.0	0.0	0.0	TCTAATGTGCCTATGGAAGATGAGGAGCCGG
45.0	26.0	5.0	0.0	0.0	0.0	TGGAATATTCCTACTGAACATCATTATCCGG
11.0	26.0	3.0	5.0	0.0	0.0	TTTAATTCTCCTATGGAAGATATTTGGCCGG
4.0	26.0	15.0	0.0	0.0	0.0	ACGCTGAAGCCTGAGGAAACTGAGTGGCCGG
10.0	26.0	6.0	2.0	0.0	0.0	CAGAAGGAGCCTTATGAAAGTGATTGGCCGG
10.0	26.0	9.0	1.0	0.0	0.0	CATAAGCATCCTGTTGAACATGATTGGCCGG
29.0	26.0	7.0	3.0	0.0	0.0	TGGAATTATCCTATTGAAAATAGTGAGCCGG
22.0	26.0	12.0	4.0	3.0	0.0	CTTCATTATCCTACGGAAAATAATTATCCGG
14.0	26.0	27.0	0.0	0.0	0.0	GGTCGGGAGCCTGTGGAACATCTGTATCCGG
20.0	26.0	4.0	0.0	0.0	0.0	TTTAATATGCCTACGGAAGATGATGATCCGG
15.0	26.0	6.0	3.0	0.0	0.0	CTGAATAGTCCTGTGGAACTGAATTTTCCGG
30.0	26.0	35.0	61.0	1.0	0.0	TCGAATGCGCCTGATGAATATGATTGGCCGG
23.0	26.0	69.0	6.0	8.0	0.0	GCGAATCAGCCTACGGAACAGTGGTATCCGG
15.0	26.0	23.0	1.0	0.0	0.0	ACGAATCTTCCTACGGAAAATACGTATCCGG
10.0	26.0	12.0	0.0	0.0	0.0	GCTGTGCAGCCTATGGAAGTTACGTGGCCGG
3.0	26.0	30.0	3.0	4.0	0.0	CCGAGTCCTCCTGCGGAATCTGATTGGCCGG
19.0	26.0	30.0	3.0	1.0	0.0	ACTAGTTGGCCTGTGGAAGGTGATTGGCCGG
14.0	26.0	21.0	0.0	0.0	0.0	ACGAATATTCCTGTGGAAACGACGTTTCCGG
29.0	26.0	30.0	0.0	3.0	0.0	AAGCATGAGCCTACGGAAGTTACGTGGCCGG
23.0	26.0	11.0	0.0	0.0	0.0	GCGAATAATCCTTCTGAAGTGTCTTGGCCGG
8.0	26.0	19.0	3.0	0.0	0.0	CGTAATATGCCTATTGAAGTTGATTATCCGG
40.0	26.0	9.0	1.0	0.0	0.0	TGGAATATGCCTACTGAAAGTATGTATCCGG
3.0	26.0	15.0	0.0	0.0	0.0	CTGAATCTGCCTCGGGAATCTGTTTGGCCGG
8.0	26.0	1.0	1.0	0.0	0.0	GATCATCAGCCTGTTGAAGATATGTTTCCGG
17.0	26.0	15.0	1.0	0.0	0.0	CTTAGTCATCCTCAGGAAAATGCTTGGCCGG
16.0	26.0	38.0	3.0	0.0	0.0	TTGTCTTATCCTAGTGAAACGACGTGGCCGG
14.0	26.0	2.0	1.0	0.0	0.0	AAGAATACGCCTGTGGAATATAATTGGCCGG
6.0	26.0	3.0	1.0	2.0	0.0	GGTCGGAGTCCTGTGGAAAATGGGTGGCCGG
14.0	26.0	15.0	2.0	1.0	0.0	AAGAATGAGCCTGTGGAATTTGAGTTTCCGG
11.0	26.0	34.0	2.0	0.0	0.0	TTTCTGATTCCTCAGGAAACGACTTGGCCGG
30.0	26.0	34.0	9.0	5.0	0.0	TATAATTATCCTGAGGAAACGCAGTATCCGG
15.0	26.0	11.0	0.0	0.0	0.0	TCTAATATTCCTACGGAAACTTTTGATCCGG
13.0	26.0	36.0	6.0	0.0	0.0	CAGAGTCGTCCTATGGAAGATGATTGGCCGG
25.0	26.0	13.0	0.0	1.0	0.0	CGTAATCAGCCTTCTGAAGATACGTATCCGG
54.0	26.0	11.0	0.0	0.0	0.0	CTGAATATTCCTGTTGAATCGTGGCTTCCGG
18.0	26.0	10.0	1.0	0.0	0.0	TGGAATTATCCTTCTGAAAATTCTTATCCGG
12.0	26.0	8.0	1.0	0.0	0.0	GAGAATCTGCCTAGGGAAACGACTTGGCCGG
27.0	26.0	7.0	3.0	1.0	0.0	CCTCATGGGCCTGTGGAATATGGTTATCCGG
5.0	26.0	10.0	3.0	3.0	0.0	GAGCGGCATCCTTCGGAAACTGATTGGCCGG
24.0	26.0	34.0	0.0	2.0	0.0	GGGCATGGTCCTGTGGAAACGAGTTATCCGG
11.0	26.0	14.0	2.0	1.0	0.0	AATAGTTATCCTGCTGAAGATACTTGGCCGG
18.0	26.0	14.0	1.0	1.0	0.0	AAGAATGTTCCTGAGGAACTTAGTTTTCCGG
68.0	26.0	15.0	0.0	1.0	0.0	CGGTGTAATCCTTGTGAATGGGATTATCCGG
8.0	26.0	36.0	3.0	1.0	0.0	AATCGGACTCCTTTGGAAAGTGATTGGCCGG
10.0	26.0	10.0	0.0	0.0	0.0	AGGAGTTTTCCTGATGAAAGTACTTGGCCGG
7.0	26.0	8.0	12.0	3.0	0.0	TCGAGTTGGCCTGCGGAAGTGACGTGGCCGG
19.0	26.0	10.0	0.0	0.0	0.0	ATGAATGGTCCTACTGAAAGTGATTATCCGG
33.0	26.0	6.0	1.0	0.0	0.0	CTTCATTCGCCTGTTGAAATGACGTTTCCGG
8.0	26.0	12.0	4.0	1.0	0.0	AGTAATTTGCCTGAGGAAAATCATTTTCCGG
15.0	26.0	33.0	1.0	0.0	0.0	GTTCGTGTGCCTAGTGAAGATACTTGGCCGG
7.0	26.0	50.0	1.0	5.0	0.0	GGTCTGGGGCCTGTTGAAGATTATTGGCCGG
4.0	26.0	13.0	0.0	0.0	0.0	GTTAATATTCCTGTTGAAGATATGTATCCGG
14.0	26.0	5.0	0.0	0.0	0.0	GCGAGGTGGCCTTCGGAAGTGACGTGGCCGG
18.0	26.0	28.0	0.0	0.0	0.0	TTGCGTGTGCCTGTGGAAAATACGTATCCGG
16.0	26.0	8.0	4.0	2.0	0.0	ATTAATGAGCCTATTGAAGTGTATTATCCGG
17.0	26.0	11.0	2.0	0.0	0.0	AATTTTGGTCCTGAGGAATCTGATTATCCGG
9.0	26.0	22.0	1.0	1.0	0.0	CAGCAGACTCCTGTTGAAATGCTTTGGCCGG
40.0	26.0	6.0	0.0	0.0	0.0	CTTAATTATCCTATGGAATTGACGTGGCCGG
26.0	26.0	32.0	0.0	0.0	0.0	GCTAATTATCCTCAGGAAACGTTGTGGCCGG
11.0	26.0	46.0	2.0	2.0	0.0	ACTGGTCATCCTACGGAAGTGACTTTTCCGG
17.0	26.0	10.0	1.0	0.0	0.0	CATCGTCAGCCTGTGGAAACTACGTTTCCGG
10.0	26.0	50.0	6.0	3.0	0.0	AAGAATTGGCCTATTGAATCTCAGTGGCCGG
5.0	26.0	10.0	1.0	0.0	0.0	CATCATCTGCCTGTGGAATCGCATTGGCCGG
11.0	26.0	45.0	4.0	3.0	0.0	GTGACTATGCCTATGGAAGATGATTGGCCGG
15.0	26.0	12.0	0.0	0.0	0.0	TGGAGGACTCCTACGGAAAATATGTGGCCGG
14.0	26.0	14.0	0.0	0.0	0.0	TGGGGTACGCCTGTGGAAATGTCTTGGCCGG
19.0	26.0	23.0	0.0	1.0	0.0	CTGACTCGTCCTGTTGAATCTACTTGGCCGG
28.0	26.0	19.0	1.0	2.0	0.0	CGGTCGGTGCCTACTGAATCTTGGGATCCGG
41.0	26.0	8.0	1.0	0.0	0.0	CCGTTTGGTCCTATTGAAGATGAGTTTCCGG
19.0	26.0	4.0	6.0	0.0	0.0	CCTCATGCTCCTTCTGAATCTTATTGGCCGG
7.0	25.0	20.0	1.0	0.0	0.0	GGGCATGGTCCTGTGGAACATTGGCTTCCGG
18.0	25.0	55.0	2.0	0.0	0.0	TCGTCTTTTCCTGAGGAAAATGATGAGCCGG
2.0	25.0	0.0	0.0	0.0	0.0	GATCATAGGCCTATTGAATATACGTTTCCGG
16.0	25.0	11.0	3.0	0.0	0.0	TATAATCATCCTACGGAAATGACTTTTCCGG
12.0	25.0	1.0	0.0	0.0	0.0	CCTTATGGTCCTAATGAAACTACTTGGCCGG
1.0	25.0	9.0	0.0	1.0	0.0	GCGATGGGGCCTCAGGAAAGTACGGAGCCGG
38.0	25.0	7.0	3.0	1.0	0.0	CGTAATCAGCCTCAGGAAATGAATTTTCCGG
24.0	25.0	11.0	0.0	0.0	0.0	CTTAATATTCCTGAGGAAAATCATAGTCCGG
15.0	25.0	9.0	0.0	0.0	0.0	CGGAATTGGCCTCATGAATCGACTTGGCCGG
23.0	25.0	16.0	1.0	0.0	0.0	ATGAATATGCCTATTGAATCGATGTATCCGG
19.0	25.0	11.0	4.0	1.0	0.0	CGTCAGGGTCCTGCTGAAAATCATTGGCCGG
10.0	25.0	17.0	1.0	0.0	0.0	AGTGGGAGTCCTACTGAAGATGATTGGCCGG
31.0	25.0	8.0	1.0	0.0	0.0	CTTGCTGGTCCTATTGAAATTGATTTTCCGG
7.0	25.0	18.0	1.0	1.0	0.0	GTTAGGACGCCTTCGGAAGATTATTGGCCGG
5.0	25.0	6.0	2.0	0.0	0.0	ACTCCGCAGCCTTCGGAAACGTCGTGGCCGG
7.0	25.0	16.0	5.0	1.0	0.0	TCTAATATTCCTTCGGAAAATTTTTGGCCGG
12.0	25.0	13.0	2.0	0.0	0.0	TCGACTGCGCCTCAGGAAACGTTGTGGCCGG
7.0	25.0	17.0	2.0	8.0	0.0	GTGCGGAGTCCTGAGGAAGGTCAGTGGCCGG
24.0	25.0	24.0	0.0	0.0	0.0	GCTAATGAGCCTAGGGAAGTGGATTTTCCGG
19.0	25.0	22.0	3.0	0.0	0.0	ACGAATATTCCTCTTGAAGTGCATTGGCCGG
17.0	25.0	14.0	0.0	0.0	0.0	ATTAATAGTCCTCTTGAAACTGAGTGGCCGG
18.0	25.0	11.0	5.0	0.0	0.0	TGGAATCATCCTATTGAATATGATTATCCGG
11.0	25.0	57.0	7.0	2.0	0.0	AAGACTCTGCCTAGTGAATCTGATTGGCCGG
2.0	25.0	0.0	0.0	0.0	0.0	GATCTTTGGCCTTCTGAAACGCATTGGCCGG
4.0	25.0	2.0	0.0	0.0	0.0	GATCTTACGCCTACTGAAGTTACTTGGCCGG
20.0	25.0	0.0	0.0	0.0	0.0	CAGACGTCTCCTGCGGAAAGTACTTGGCCGG
3.0	25.0	2.0	0.0	0.0	0.0	GCGCGGCTGCCTGCTGAAAATCATGAGCCGG
19.0	25.0	16.0	1.0	0.0	0.0	GTTAAGTCTCCTATGGAAAGTGAGTGGCCGG
21.0	25.0	23.0	1.0	0.0	0.0	CCGCGGCAGCCTATTGAACTTGGGTATCCGG
19.0	25.0	3.0	0.0	0.0	0.0	TATAATTATCCTATGGAAATGACTTTTCCGG
3.0	25.0	4.0	0.0	0.0	0.0	CCTCGTGTGCCTGCGGAATCGACTTGGCCGG
13.0	25.0	4.0	1.0	0.0	0.0	AAGATTGGGCCTATTGAATATGGGTATCCGG
21.0	25.0	20.0	0.0	0.0	0.0	GTTCGGCTGCCTATTGAAACTATGTGGCCGG
6.0	25.0	32.0	8.0	2.0	0.0	CCGCGGGCGCCTCATGAAAATGCTTGGCCGG
10.0	25.0	31.0	3.0	0.0	0.0	ACTCTGACGCCTGTGGAAGATTATTGGCCGG
7.0	25.0	36.0	0.0	2.0	0.0	GCGTCGAATCCTTCTGAAAGTACTTGGCCGG
5.0	25.0	12.0	0.0	0.0	0.0	GGGTCTAGGCCTGTGGAATCGCTGTGGCCGG
6.0	25.0	17.0	0.0	0.0	0.0	CATGTTGGGCCTGTTGAATCTAATTGGCCGG
31.0	25.0	8.0	1.0	0.0	0.0	TATTATGGGCCTATTGAAAATGATTTTCCGG
11.0	25.0	29.0	1.0	4.0	0.0	TCTCCGCATCCTCTGGAATCGCAGTGGCCGG
12.0	25.0	2.0	0.0	0.0	0.0	CATAATAAGCCTGCTGAAAGTTTTTTTCCGG
15.0	25.0	13.0	0.0	0.0	0.0	GAGAATAATCCTCGTGAAAGTGATTGGCCGG
49.0	25.0	14.0	2.0	1.0	0.0	CTTAATTCTCCTTCGGAATATGAGTTTCCGG
8.0	25.0	14.0	1.0	1.0	0.0	TCGCTGCTTCCTAGTGAAACGGATTGGCCGG
17.0	25.0	12.0	3.0	2.0	0.0	CATAATGTTCCTACTGAAGATTGGTATCCGG
9.0	25.0	30.0	3.0	0.0	0.0	CATAGGTCGCCTGAGGAAAGTCAGTGGCCGG
6.0	25.0	21.0	7.0	1.0	0.0	CAGCGTACGCCTGTGGAATGGCCGACGCCGG
6.0	25.0	7.0	0.0	0.0	0.0	AAGAATAATCCTACGGAAACTACTTATCCGG
8.0	25.0	8.0	3.0	1.0	0.0	AGGATGGCGCCTTCGGAAAGTTTGTGGCCGG
12.0	25.0	13.0	2.0	2.0	0.0	TGGAAGTGGCCTGAGGAAAGTTGGTGGCCGG
13.0	25.0	12.0	0.0	1.0	0.0	CTGCAGATTCCTGAGGAAGCGATGTGGCCGG
18.0	25.0	24.0	0.0	1.0	0.0	CCTCGGAGTGCTATTGAATCGACTTGGCCGG
20.0	25.0	17.0	0.0	2.0	0.0	CATAATGTTCCTATGGAAACTGATTTTCCGG
61.0	25.0	14.0	1.0	0.0	0.0	CTGGTTGGGCCTGTGGAACATACGTATCCGG
5.0	25.0	15.0	7.0	3.0	0.0	CTTCATGAGCCTTTTGAAAATTCTTGGCCGG
28.0	25.0	5.0	4.0	1.0	0.0	TTGAATCAGCCTCAGGAACATGATTATCCGG
10.0	25.0	46.0	13.0	1.0	0.0	AATAATATGCCTTCGGAATCGTCTTGGCCGG
11.0	25.0	9.0	2.0	0.0	0.0	TATAATCAGCCTGAGGAAAATTATGAGCCGG
9.0	25.0	17.0	3.0	1.0	0.0	AATAATTTGCCTGAGGAACATGATTATCCGG
19.0	25.0	6.0	1.0	0.0	0.0	TGGAATCTTCCTGAGGAATATGGGTTTCCGG
11.0	25.0	30.0	2.0	1.0	0.0	ATTCATGGGCCTGAGGAACATACTTGGCCGG
13.0	25.0	17.0	0.0	0.0	0.0	CGGGTGCATCCTCTTGAATCTGATTGGCCGG
20.0	25.0	12.0	2.0	0.0	0.0	TCGAGGCAGCCTGAGGAATCTCAGATGCCGG
20.0	25.0	21.0	0.0	1.0	0.0	TTTCATGCTCCTGTGGAATCGGCTTGGCCGG
20.0	25.0	12.0	1.0	0.0	0.0	TTGAATATTCCTTCTGAATCTCTTTATCCGG
23.0	25.0	59.0	4.0	0.0	0.0	TCTCGTATGCCTAGTGAATCTGCTTGGCCGG
3.0	25.0	47.0	8.0	2.0	0.0	AGTAGTGATCCTGTTGAATCTGAGTGGCCGG
40.0	25.0	17.0	0.0	0.0	0.0	CTGAATCGGCCTCTGGAAATGTCTTGGCCGG
12.0	25.0	48.0	0.0	0.0	0.0	TCTCCTGAGCCTACTGAATCTACGTATCCGG
33.0	25.0	10.0	0.0	0.0	0.0	TATAATATGCCTATTGAATATCATTATCCGG
3.0	25.0	47.0	3.0	1.0	0.0	AAGTGTGATCCTTGTGAAAGTACGTGGCCGG
16.0	25.0	8.0	0.0	1.0	0.0	TCGCATGTGCCTGGGGAAGATGATTGGCCGG
16.0	25.0	13.0	3.0	1.0	0.0	TGGAATCATCCTACGGAAGATTCTTATCCGG
8.0	25.0	30.0	0.0	0.0	0.0	GGTCTTACTCCTATTGAAGATGATTGGCCGG
23.0	25.0	9.0	1.0	0.0	0.0	CAGAATATGCCTATTGAATCGCATTATCCGG
16.0	25.0	9.0	0.0	0.0	0.0	CTGATGTTGCCTGAGGAAGGTAGTTGGCCGG
16.0	25.0	19.0	0.0	1.0	0.0	GATCGTGCGCCTAAGGAAAGTTGGTGGCCGG
16.0	25.0	8.0	2.0	0.0	0.0	AAGAATACTCCTATGGAAGTTTTTTTTCCGG
14.0	25.0	15.0	1.0	0.0	0.0	AAGAGGACTCCTATTGAATCTGCTTGGCCGG
13.0	25.0	12.0	1.0	1.0	0.0	ATTAATTTGCCTGTGGAAAGTAGTTTTCCGG
16.0	25.0	31.0	1.0	0.0	0.0	GCTAAGATGCCTATTGAAAGTCATTGGCCGG
5.0	25.0	4.0	0.0	0.0	0.0	GATCGGATGCCTATTGAATTGCATTTTCCGG
10.0	25.0	27.0	2.0	0.0	0.0	GCGCGGGTGCCTGTGGAAACGAATCTTCCGG
2.0	25.0	27.0	0.0	0.0	0.0	CTTACGCAGCCTCGTGAAGATGCTTGGCCGG
17.0	25.0	2.0	0.0	0.0	0.0	CTTAATATTCCTGTGGAACATTATGATCCGG
12.0	25.0	10.0	0.0	0.0	0.0	GAGCGGGTTCCTCGGGAAGATGTGTGGCCGG
26.0	24.0	6.0	3.0	0.0	0.0	AAGAATTATCCTACTGAAGAGATGGAGCCGG
26.0	24.0	0.0	0.0	0.0	0.0	CTTAAGATTCCTATTGAAGATGATTATCCGG
10.0	24.0	5.0	0.0	0.0	0.0	CATTTGACGCCTGGTGAATCGGATTGGCCGG
18.0	24.0	24.0	0.0	0.0	0.0	CAGAGGTTGCCTGAGGAATCGTGGATTCCGG
22.0	24.0	4.0	1.0	0.0	0.0	CATTCGGTTCCTATTGAAGATGAGTATCCGG
27.0	24.0	3.0	5.0	2.0	0.0	ATGAATGAGCCTGTTGAAACTTTTTATCCGG
8.0	24.0	20.0	0.0	0.0	0.0	CAGAATCTGCCTTCGGAAACGACTTTTCCGG
6.0	24.0	56.0	20.0	7.0	0.0	CAGAATTTTCCTGAGGAAGTTAATTGGCCGG
6.0	24.0	15.0	0.0	0.0	0.0	GAGACTCAGCCTGTTGAATGGGAGTGGCCGG
22.0	24.0	27.0	2.0	1.0	0.0	TTGAATTATCCTGAGGAAACGAAGTGGCCGG
13.0	24.0	11.0	0.0	0.0	0.0	ATGAATACGCCTTATGAAGATCATTGGCCGG
3.0	24.0	10.0	1.0	0.0	0.0	CTTTCGGTTCCTATTGAATCGTCTTGGCCGG
29.0	24.0	10.0	13.0	0.0	0.0	TCGAATTATCCTGAGGAAGTGGGTGATCCGG
18.0	24.0	31.0	2.0	1.0	0.0	GGGCAGATGCCTACGGAAATGGATTTTCCGG
12.0	24.0	22.0	1.0	0.0	0.0	TCGTATGGTCCTCTGGAAAATTCTTGGCCGG
2.0	24.0	9.0	5.0	7.0	0.0	GCGTAGCTTCCTGCGGAACCGCCTGATCCGG
8.0	24.0	10.0	1.0	0.0	0.0	CGTTTGTATCCTGAGGAAAATACTATTCCGG
42.0	24.0	5.0	1.0	0.0	0.0	ATGAGGATGCCTATTGAACATTATTATCCGG
7.0	24.0	40.0	1.0	3.0	0.0	AAGTTGGTGCCTACGGAAGATACTTGGCCGG
25.0	24.0	23.0	2.0	1.0	0.0	CCGATGGGGCCTTTGGAACCGTCTGAGACGG
9.0	24.0	15.0	2.0	0.0	0.0	ACTCATGGGCCTGCGGAAGATACGGAGCCGG
6.0	24.0	5.0	4.0	0.0	0.0	GGGAATATTCCTTCGGAAAATTCTTATCCGG
28.0	24.0	4.0	2.0	0.0	0.0	GTGAATACGCCTATTGAATTGCATTTTCCGG
10.0	24.0	10.0	3.0	3.0	0.0	CGGGCTACTCCTGCGGAATCTCTTTGGCCGG
18.0	24.0	17.0	0.0	0.0	0.0	CTGGGGGGTCCTACTGAAACGTTGTGGCCGG
18.0	24.0	4.0	2.0	0.0	0.0	AAGAATACTCCTAGTGAAGTTGATTATCCGG
14.0	24.0	13.0	7.0	2.0	0.0	TATAATTATCCTATTGAAGATCTTTTTCCGG
17.0	24.0	15.0	1.0	0.0	0.0	ACTAATTTTCCTCAGGAATATTCTTGGCCGG
13.0	24.0	6.0	1.0	0.0	0.0	CGGAATACTCCTGCGGAAAATGCGTATCCGG
9.0	24.0	10.0	2.0	1.0	0.0	TTGAATTTTCCTGAGGAAACTAATTATCCGG
14.0	24.0	18.0	0.0	0.0	0.0	GCGAATACTCCTGCTGAAACGCTGTGGCCGG
7.0	24.0	11.0	0.0	0.0	0.0	GCGAAGGAGCCTACTGAAGAGGCTTGGCCGG
13.0	24.0	8.0	3.0	0.0	0.0	TTGAATATGCCTTCGGAAAGTTATTATCCGG
3.0	24.0	23.0	9.0	5.0	0.0	CTTCTTCCTCCTGAGGAAAATTATTGGCCGG
22.0	24.0	7.0	0.0	1.0	0.0	TATAGTGAGCCTGTGGAAATGATTTGGCCGG
23.0	24.0	17.0	2.0	0.0	0.0	GCGAGTGAGCCTACTGAAATGAATTGGCCGG
26.0	24.0	18.0	0.0	0.0	0.0	CAGAGGGTGCCTGAGGAAACGATGTATCCGG
10.0	24.0	8.0	0.0	0.0	0.0	CATTATGAGCCTCATGAAAATAATTGGCCGG
6.0	24.0	42.0	13.0	6.0	0.0	ATGATGTATCCTACGGAAACTGATTGGCCGG
3.0	24.0	7.0	1.0	1.0	0.0	GTTCGTAGTCCTGAGGAAGCGGATTGGCCGG
26.0	24.0	12.0	0.0	0.0	0.0	CTTAGTTATCCTACTGAAGATGATGAGCCGG
20.0	24.0	10.0	0.0	0.0	0.0	TATAATATTCCTCAGGAAAATACGGAGCCGG
18.0	24.0	18.0	0.0	0.0	0.0	GCGAATATTCCTGTTGAAGATGTGGAGCCGG
10.0	24.0	22.0	1.0	0.0	0.0	TATGCGTCGCCTGAGGAAACTGCTTGGCCGG
9.0	24.0	6.0	0.0	0.0	0.0	CAGCATTATCCTCAGGAATCTACTTATCCGG
15.0	24.0	3.0	0.0	0.0	0.0	TTGAGGTGGCCTACTGAATCGGCTTGGCCGG
22.0	24.0	13.0	2.0	2.0	0.0	AGGAATGTGCCTACTGAAAATTGGTTTCCGG
5.0	24.0	14.0	0.0	0.0	0.0	TATCGTACTCCTGCGGAATCGAATTGGCCGG
15.0	24.0	11.0	0.0	0.0	0.0	CCTGGTGGTCCTGTTGAAAATATGTGGCCGG
7.0	24.0	13.0	1.0	4.0	0.0	CGGAATCCGCCTGTTGAAAGGTCGTGGCCGG
6.0	24.0	22.0	3.0	1.0	0.0	TATACGATGCCTATTGAAGATTCTTGGCCGG
17.0	24.0	17.0	0.0	0.0	0.0	CTGAATTATCCTATTGAACATTTTTATCCGG
15.0	24.0	7.0	2.0	0.0	0.0	TGGAATTTTCCTCATGAAGATGATTTTCCGG
27.0	24.0	15.0	1.0	1.0	0.0	ATTAATATTCCTCATGAAATGGATTTTCCGG
19.0	24.0	17.0	2.0	0.0	0.0	AGGTGTTCTCCTTGTGAATCTTCTTGGCCGG
2.0	24.0	42.0	8.0	4.0	0.0	CCGCAGTTGCCTGTGGAACATGATTGGCCGG
6.0	24.0	1.0	0.0	0.0	0.0	CCTAATAGTCCTGTTGAAATGGCTTATCCGG
15.0	24.0	14.0	1.0	0.0	0.0	TTTCATTTTCCTGTGGAAACGTATTGGCCGG
12.0	24.0	33.0	1.0	0.0	0.0	CCTCTTCAGCCTGAGGAAAATGAGTATCCGG
25.0	24.0	20.0	2.0	3.0	0.0	CTTAATGTGCCTGAGGAATATGATATTCCGG
4.0	24.0	16.0	13.0	3.0	0.0	CATAATAATCCTGTTGAAGTGGATTGGCCGG
12.0	24.0	12.0	2.0	0.0	0.0	CATCAGGTGCCTGAGGAATATGGTTGGCCGG
18.0	24.0	10.0	0.0	0.0	0.0	CTGTCGTCTCCTCAGGAAACTTCTTGGCCGG
19.0	24.0	25.0	0.0	0.0	0.0	ATTAATATTCCTGTGGAACATCATTATCCGG
11.0	24.0	11.0	0.0	0.0	0.0	ACGGCTCCTCCTGCTGAAGGTGATTGGCCGG
10.0	24.0	19.0	0.0	1.0	0.0	CGTCTGAATCCTGAGGAAAGTTTTTGGCCGG
7.0	24.0	28.0	2.0	3.0	0.0	GCTAGTCATCCTACGGAAAATACGTGGCCGG
8.0	24.0	12.0	4.0	0.0	0.0	GCGCGGGGGCCTACTGAAACGCATGAGCCGG
11.0	24.0	25.0	1.0	0.0	0.0	CCTGTTACTCCTGTGGAAACGGAGTGGCCGG
9.0	24.0	26.0	3.0	0.0	0.0	ACGCAGCAGCCTGGGGAAAATTCTTGGCCGG
8.0	24.0	20.0	3.0	1.0	0.0	AATTGTGAGCCTTGTGAAAATGAGTGGCCGG
6.0	24.0	56.0	11.0	3.0	0.0	CATAGTACGCCTACTGAATCGACTTGGCCGG
23.0	24.0	15.0	0.0	1.0	0.0	CATCTGGGTCCTATTGAAAGTCCTTGGCCGG
15.0	24.0	28.0	0.0	1.0	0.0	CGTGCGACTCCTGTTGAAACGGATTATCCGG
25.0	24.0	15.0	1.0	0.0	0.0	TGGCTTGGTCCTGTGGAAAATGATTATCCGG
21.0	24.0	1.0	0.0	0.0	0.0	ATGAATGAGCCTGTGGAATATTATTTTCCGG
15.0	24.0	11.0	1.0	0.0	0.0	CGTAATGAGCCTATGGAATGGTGGTTGCCGG
32.0	24.0	5.0	0.0	0.0	0.0	CTTAGGGTGCCTGTTGAAATTCATTATCCGG
16.0	24.0	21.0	0.0	0.0	0.0	GTGCGGGAGCCTGAGGAATCTACGTTTCCGG
4.0	24.0	12.0	5.0	0.0	0.0	AAGCTTATTCCTGAGGAAAATACTTATCCGG
8.0	24.0	46.0	7.0	1.0	0.0	TATCAGATGCCTAAGGAAGATACTTGGCCGG
34.0	24.0	11.0	0.0	0.0	0.0	ACGAATTATCCTATTGAACTTGAGTTTCCGG
17.0	24.0	8.0	0.0	0.0	0.0	CATAATGGTCCTCTTGAAGATAATTGGCCGG
13.0	24.0	13.0	0.0	0.0	0.0	CGGCAGTATCCTGTGGAAGATGAGGAGCCGG
17.0	24.0	20.0	1.0	0.0	0.0	AGGACTGAGCCTCTTGAATCTACTTGGCCGG
16.0	24.0	14.0	5.0	0.0	0.0	TTTAATACTCCTGATGAATATTATTTTCCGG
7.0	24.0	16.0	3.0	1.0	0.0	AGGTCGATGCCTGAGGAAGGTGTTTGGCCGG
5.0	24.0	14.0	1.0	0.0	0.0	CATCAGTGTCCTGTGGAAGATTCGTGGCCGG
19.0	24.0	23.0	5.0	0.0	0.0	CCGAATAAGCCTGAGGAAATTCATTGGCCGG
13.0	24.0	13.0	1.0	0.0	0.0	CCTTCTCAGCCTGTTGAATTGAATTGGCCGG
7.0	24.0	12.0	5.0	2.0	0.0	AAGAATACGCCTGTGGAAATGGATTATCCGG
9.0	24.0	8.0	2.0	7.0	0.0	AATAATTATCCTACGGAAGATTATTATCCGG
15.0	24.0	8.0	1.0	0.0	0.0	CTTAGTCAGCCTATGGAATGGGGTTATCCGG
47.0	24.0	5.0	1.0	2.0	0.0	CCTTGGGGTCCTGAGGAAACTCATTATCCGG
22.0	24.0	25.0	3.0	7.0	0.0	GTGAATTTGCCTTCGGAAGTTAATTGGCCGG
32.0	24.0	2.0	0.0	0.0	0.0	CTGTTTGGTCCTACTGAACATACTTATCCGG
16.0	24.0	20.0	0.0	0.0	0.0	GCGAATAGGCCTACTGAATGGCCGCTTCCGG
18.0	24.0	5.0	1.0	0.0	0.0	GTTAATTATCCTACTGAAAATGGGTATCCGG
7.0	24.0	7.0	0.0	1.0	0.0	AGGTTGGTGCCTGTTGAAAATCAGTGGCCGG
11.0	24.0	10.0	0.0	0.0	0.0	CTGGGTGCGCCTATGGAACATGAGTGGCCGG
24.0	24.0	7.0	3.0	1.0	0.0	ACTAATAAGCCTGAGGAATATGATTATCCGG
7.0	24.0	9.0	1.0	0.0	0.0	CGTTCGATTCCTGTGGAAGATGAGTTTCCGG
44.0	24.0	2.0	0.0	2.0	0.0	CCTTGTAATCCTTGTGAAAATTGGTTTCCGG
13.0	24.0	2.0	1.0	0.0	0.0	CATCATTATCCTGTTGAAGTTAGTTGGCCGG
18.0	24.0	15.0	0.0	0.0	0.0	ACGAATCAGCCTGAGGAAAGTTTGTATCCGG
29.0	24.0	7.0	3.0	0.0	0.0	ATTAGTGGTCCTATGGAATATGGTTATCCGG
4.0	24.0	11.0	3.0	1.0	0.0	GGTAATTGGCCTGAGGAAAGTAATTATCCGG
30.0	24.0	11.0	2.0	0.0	0.0	TTTAATGTTCCTGATGAATTTACTTGGCCGG
5.0	24.0	31.0	2.0	3.0	0.0	AAGTCGATGCCTTCTGAATCTTATTGGCCGG
15.0	24.0	15.0	1.0	0.0	0.0	CATCATCAGCCTATGGAACATACGTGGCCGG
35.0	24.0	15.0	8.0	0.0	0.0	TATAATCATCCTATTGAACTTATTTTTCCGG
14.0	24.0	15.0	0.0	0.0	0.0	TGGCCTGAGCCTGAGGAAACGGATGATCCGG
8.0	24.0	4.0	0.0	0.0	0.0	ACGAGGGTGCCTGGGGAATCTTGGTGGCCGG
5.0	24.0	11.0	0.0	6.0	0.0	CGTACGGCGCCTGCTGAATCGCATTGGCCGG
19.0	24.0	5.0	0.0	0.0	0.0	CGTAATCATCCTATTGAAATTCATTTTCCGG
27.0	24.0	6.0	0.0	0.0	0.0	CTTCATCAGCCTATGGAACATACGTTTCCGG
8.0	24.0	24.0	0.0	0.0	0.0	GCGCATCTGCCTTCTGAAAATCTTTGGCCGG
3.0	24.0	9.0	1.0	0.0	0.0	GGGCGTGTTCCTGCGGAATCGTCTTATCCGG
30.0	23.0	7.0	0.0	0.0	0.0	CATCATATGCCTGTTGAAACTACGTTTCCGG
17.0	23.0	23.0	1.0	0.0	0.0	CATTTGAGTCCTCAGGAAGATTGGTGGCCGG
12.0	23.0	15.0	1.0	0.0	0.0	ATGAGGGCGCCTACGGAAGAGGAGTGGCCGG
15.0	23.0	4.0	4.0	2.0	0.0	TTTAATAATCCTATGGAAACTGATTATCCGG
26.0	23.0	2.0	0.0	0.0	0.0	CTTCATGTGCCTATTGAAATGCATTTTCCGG
10.0	23.0	47.0	1.0	1.0	0.0	TATCAGATTCCTACGGAAAGTGCGTGGCCGG
29.0	23.0	23.0	0.0	0.0	0.0	TCGCATTTGCCTCTGGAAGATGATGAGCCGG
22.0	23.0	2.0	0.0	0.0	0.0	CAGAATCAGCCTCATGAATATGATTTTCCGG
26.0	23.0	7.0	0.0	0.0	0.0	CTTAATTTGCCTAGTGAAAATTGGTTTCCGG
14.0	23.0	14.0	0.0	0.0	0.0	GATGGGCAGCCTATTGAAGTGAATTGGCCGG
4.0	23.0	0.0	0.0	0.0	0.0	CATCCGGAGCCTGCGGAATCGATGTGGCCGG
2.0	23.0	11.0	4.0	0.0	0.0	TCGCGGTTGCCTGCGGAAACTACGTGGCCGG
25.0	23.0	14.0	0.0	0.0	0.0	CGTCAGGGGCCTGTGGAATCTACTTTTCCGG
16.0	23.0	7.0	4.0	0.0	0.0	CAGAATCATCCTATTGAAATGATTTTTCCGG
3.0	23.0	55.0	11.0	3.0	0.0	CTGAAGAATCCTGTTGAATCTGATTGGCCGG
8.0	23.0	32.0	1.0	2.0	0.0	ACTTTGCATCCTGTGGAATCTACGTGGCCGG
16.0	23.0	21.0	0.0	0.0	0.0	TATAATAAGCCTACTGAAACTGATGATCCGG
13.0	23.0	13.0	1.0	0.0	0.0	ATGAATCGTCCTGCTGAATATGAGTGGCCGG
21.0	23.0	16.0	260.0	0.0	0.0	TCGAATCAGCCTATGGAAGATTTTTATCCGG
25.0	23.0	14.0	1.0	0.0	0.0	GCGAATGTTCCTGTTGAAGATCATTTTCCGG
16.0	23.0	8.0	1.0	0.0	0.0	AAGAATATGCCTGTTGAAACTATGTATCCGG
37.0	23.0	3.0	0.0	0.0	0.0	CATTGTCATCCTTGTGAATCTACTTCTCCGG
6.0	23.0	14.0	0.0	0.0	0.0	TGGAGTGTGCCTAATGAAAGTGATTGGCCGG
20.0	23.0	10.0	0.0	0.0	0.0	GCGCGTGTGCCTTATGAATCTTTGTGGCCGG
16.0	23.0	24.0	7.0	4.0	0.0	CCTAATACTCCTGAGGAAGAGTATTGGCCGG
3.0	23.0	9.0	1.0	0.0	0.0	CAGAATATGCCTACTGAATCTACGTTTCCGG
18.0	23.0	3.0	0.0	0.0	0.0	CTTCAGTCTCCTAGTGAAGTGAATTGGCCGG
10.0	23.0	8.0	1.0	0.0	0.0	ATGAGGTATCCTCAGGAAACTAGTTGGCCGG
21.0	23.0	18.0	0.0	0.0	0.0	CATCGGCTGCCTCAGGAAGATGAGTTGCCGG
5.0	23.0	71.0	3.0	2.0	0.0	TATGATGATCCTCAGGAATCGTTGTGGCCGG
5.0	23.0	7.0	1.0	0.0	0.0	CATAATGAGCCTGATGAAGCTGATTGGCCGG
63.0	23.0	13.0	0.0	1.0	0.0	CAGTGTCATCCTTGTGAACTTGTTGAGCCGG
18.0	23.0	15.0	16.0	0.0	0.0	TCGAATGTTCCTATGGAAATTCATTGGCCGG
14.0	23.0	24.0	1.0	0.0	0.0	AAGTCTTATCCTACTGAAACTCATTGGCCGG
9.0	23.0	11.0	0.0	0.0	0.0	GATAGGCGGCCTGTGGAAATGGGGTATCCGG
24.0	23.0	68.0	1.0	0.0	0.0	ATTCAGATGCCTATTGAAAGTTGGTGGCCGG
12.0	23.0	7.0	1.0	1.0	0.0	ATTCATACTCCTATGGAAGATTATTGGCCGG
10.0	23.0	6.0	3.0	1.0	0.0	CATAATCATCCTTTGGAAATGGATTTTCCGG
11.0	23.0	8.0	4.0	0.0	0.0	AGGAATATTCCTATTGAATATTATTATCCGG
6.0	23.0	9.0	4.0	0.0	0.0	CAGATTGGGCCTGCTGAATCTCCGTGGCCGG
14.0	23.0	7.0	1.0	2.0	0.0	ATTAATGTGCCTACTGAAACGATGTATCCGG
18.0	23.0	41.0	3.0	0.0	0.0	GAGAATACGCCTTCTGAAAGTCTTTGGCCGG
14.0	23.0	15.0	0.0	0.0	0.0	ATTAATGATCCTGTGGAAACTGATTATCCGG
13.0	23.0	81.0	3.0	2.0	0.0	TATGCTCGGCCTACGGAAGATACTTGGCCGG
16.0	23.0	74.0	0.0	1.0	0.0	TTGACGGTGCCTGTTGAATCTACTTGGCCGG
8.0	23.0	30.0	1.0	0.0	0.0	GAGACTGTGCCTATGGAAGATGATTGGCCGG
8.0	23.0	4.0	0.0	0.0	0.0	TTGAATGTGCCTATTGAAGTTACGTATCCGG
12.0	23.0	4.0	0.0	0.0	0.0	AAGAATATGCCTACGGAAGAGGATAATCCGG
16.0	23.0	10.0	1.0	0.0	0.0	TTGAATCTTCCTTGTGAAGATGATGAGCCGG
17.0	23.0	16.0	0.0	0.0	0.0	TGGAATAGTCCTGGTGAATCTTATTGGCCGG
11.0	23.0	29.0	0.0	1.0	0.0	AGGCAGATTCCTCAGGAAATTACGTGGCCGG
12.0	23.0	6.0	2.0	2.0	0.0	GGTAATAGTCCTATGGAATATGATTTTCCGG
25.0	23.0	7.0	2.0	0.0	0.0	TCTAATCAGCCTACTGAAATTTATTGGCCGG
9.0	23.0	13.0	1.0	0.0	0.0	TGGACTTCGCCTCGGGAAAGTGAGTGGCCGG
24.0	23.0	26.0	2.0	0.0	0.0	GATCGGTCTCCTACTGAATCTCTTTGGCCGG
23.0	23.0	0.0	0.0	0.0	0.0	CTTACTTTTCCTGGGGAATCTACTTGGCCGG
51.0	23.0	6.0	1.0	0.0	0.0	ATTTGTCATCCTTGTGAAAGGTATTTTCCGG
18.0	23.0	6.0	1.0	1.0	0.0	TTTAATCTGCCTACGGAAAATGATATTCCGG
35.0	23.0	4.0	1.0	0.0	0.0	TATAATACGCCTGTGGAAATGGAGTATCCGG
17.0	23.0	57.0	3.0	0.0	0.0	AGTCGTTTTCCTGAGGAATCGATGTGGCCGG
17.0	23.0	22.0	0.0	1.0	0.0	CATTCGGAGCCTGAGGAAGTGGATTCTCCGG
5.0	23.0	3.0	1.0	0.0	0.0	ATGATTATGCCTGTGGAAGTTGATTTTCCGG
15.0	23.0	11.0	3.0	0.0	0.0	CCGAATCATCCTGTTGAAAATTATTGGCCGG
5.0	23.0	11.0	0.0	1.0	0.0	CAGGTTAATCCTTCGGAAAATACTTGGCCGG
13.0	23.0	32.0	1.0	0.0	0.0	TTGCGTGAGCCTGTGGAAATTGATTGGCCGG
44.0	23.0	0.0	0.0	0.0	0.0	CTTCGGATGCCTGTGGAAACTAATGATCCGG
4.0	23.0	6.0	6.0	0.0	0.0	CTTTATGTTCCTCAGGAAAGTGATTGGCCGG
7.0	23.0	103.0	7.0	1.0	0.0	TCTCGGTGGCCTACTGAAAGTGATTGGCCGG
20.0	23.0	14.0	4.0	0.0	0.0	CCGAATCTTCCTATTGAAGCTACTTGGCCGG
12.0	23.0	10.0	1.0	2.0	0.0	CGTAATCTTCCTGAGGAATTTTCTTGGCCGG
35.0	23.0	8.0	3.0	0.0	0.0	CTGAATTATCCTAGTGAAAGTAATTTTCCGG
29.0	23.0	1.0	1.0	0.0	0.0	CTTAATCTTCCTACTGAATCGTGGTTTCCGG
19.0	23.0	13.0	1.0	0.0	0.0	GGGAATTTGCCTGAGGAAGGGTTTTATCCGG
19.0	23.0	15.0	0.0	0.0	0.0	CTTTATCTGCCTCTTGAATCTGAGTGGCCGG
32.0	23.0	1.0	0.0	0.0	0.0	CGTAATTTGCCTATGGAATCTCAGTATCCGG
22.0	23.0	14.0	0.0	2.0	0.0	GTGAGGGGTCCTGAGGAAAGTTATTATCCGG
7.0	23.0	20.0	1.0	2.0	0.0	TTTCATTATCCTGCGGAAAATCAGTGGCCGG
10.0	23.0	12.0	0.0	0.0	0.0	CGGATGATGCCTATTGAACAGCATTGGCCGG
6.0	23.0	12.0	3.0	2.0	0.0	AATAATCAGCCTATTGAAAATAATTGGCCGG
22.0	23.0	1.0	0.0	0.0	0.0	CCGCATAGTCCTGTGGAAATGACGTGGCCGG
14.0	23.0	2.0	1.0	0.0	0.0	CATCATCAGCCTACGGAAGATTATTTTCCGG
15.0	23.0	5.0	1.0	1.0	0.0	ATGAGGACTCCTGAGGAATATGATTTTCCGG
28.0	23.0	24.0	0.0	0.0	0.0	GAGTATGGGCCTCAGGAAATGGATTTTCCGG
11.0	23.0	17.0	1.0	0.0	0.0	ATGTTGGAGCCTGTTGAAACTTGGTGGCCGG
11.0	23.0	5.0	3.0	0.0	0.0	TATCGGAGTCCTATTGAAGATTATTGGCCGG
35.0	23.0	55.0	1.0	0.0	0.0	TCGTGTCAGCCTTGTGAAATGCCGTATCCGG
3.0	23.0	18.0	2.0	1.0	0.0	CAGATTTTTCCTCAGGAAGATCAGTGGCCGG
42.0	23.0	25.0	4.0	2.0	0.0	TATGATGGTCCTATGGAAATTGAGTTTCCGG
13.0	23.0	8.0	0.0	0.0	0.0	CCGACGTTTCCTGCTGAATCTTCGTGGCCGG
10.0	23.0	21.0	7.0	4.0	0.0	GCGGGTGCTCCTTCGGAAGGTACTTGGCCGG
13.0	23.0	16.0	3.0	0.0	0.0	ATTAATATTCCTTATGAAAGTATTTGGCCGG
48.0	23.0	2.0	0.0	0.0	0.0	CGTTTGTGTCCTGTGGAATTTTATTGTCCGG
9.0	23.0	9.0	3.0	0.0	0.0	AAGAATTATCCTGTGGAAAATCATTATCCGG
25.0	23.0	7.0	0.0	0.0	0.0	CGTAAGGAGCCTACTGAATCTCTTTGGCCGG
37.0	23.0	10.0	0.0	1.0	0.0	CCTTGGGGTCCTACTGAAGATACTGAGCCGG
3.0	23.0	4.0	0.0	0.0	0.0	GCGTCTGCTCCTCAGGAAACGACGTGGCCGG
16.0	23.0	14.0	0.0	0.0	0.0	GCTGATGGTCCTCGGGAAAGTTATTGGCCGG
18.0	23.0	5.0	1.0	1.0	0.0	CATCAGCTTCCTGCTGAATATGATTGGCCGG
5.0	23.0	19.0	10.0	4.0	0.0	TATAATCATCCTATGGAAAGTCATTGGCCGG
9.0	23.0	17.0	1.0	1.0	0.0	ACTTATGGGCCTGTGGAAGATGAGCTGCCGG
18.0	23.0	9.0	0.0	0.0	0.0	TATAATACTCCTAGTGAAAATAGTTATCCGG
6.0	23.0	8.0	0.0	0.0	0.0	AAGACTGAGCCTGCTGAAACTACGTGGCCGG
5.0	23.0	12.0	2.0	1.0	0.0	AAGACTTATCCTAGTGAAGATGATTGGCCGG
5.0	23.0	8.0	0.0	0.0	0.0	GCGCTTCAGCCTGTGGAACATGAGGAGCCGG
26.0	23.0	7.0	3.0	0.0	0.0	CCTAATGAGCCTCATGAAACTTATTGGCCGG
2.0	23.0	2.0	0.0	0.0	0.0	CCGTCTCGTCCTTCGGAACCTGAGCAGACGG
8.0	23.0	32.0	1.0	2.0	0.0	CAGTCTATGCCTATGGAAGTTGATTGGCCGG
5.0	22.0	26.0	2.0	1.0	0.0	GAGAGGACGCCTCTTGAATCTCTGTGGCCGG
2.0	22.0	0.0	0.0	0.0	0.0	GCTCGTCAGCCTCAGGAAGATTGGGCGCCGG
11.0	22.0	8.0	0.0	0.0	0.0	ACGAATTATCCTGAGGAATATGATTCTCCGG
9.0	22.0	8.0	3.0	1.0	0.0	CTGTCTATTCCTGCTGAAAATGCTTGGCCGG
131.0	22.0	5.0	0.0	0.0	0.0	AAGAGTCTGCCTACTGAAGTGTTTTTTCCGG
34.0	22.0	9.0	0.0	2.0	0.0	ACTAATTATCCTACTGAAACGAATTTTCCGG
34.0	22.0	16.0	0.0	1.0	0.0	TGTTGTGGTCCTCGGGAAAATGTTTGGCCGG
31.0	22.0	1.0	0.0	0.0	0.0	CTTCGGTTGCCTACGGAATCGTATTTTCCGG
11.0	22.0	7.0	0.0	0.0	0.0	CTTTCTCTTCCTACTGAATATGATTGGCCGG
40.0	22.0	5.0	0.0	0.0	0.0	CTTGAGGGTCCTGCGGAAAATGATTATCCGG
20.0	22.0	19.0	0.0	0.0	0.0	AAGCAGGAGCCTATTGAATATTGGTGGCCGG
6.0	22.0	0.0	0.0	0.0	0.0	CATTCGAATCCTGAGGAAAATACTTTTCCGG
9.0	22.0	12.0	0.0	0.0	0.0	CGGATTACGCCTGCGGAAGATCAGTGGCCGG
11.0	22.0	4.0	1.0	0.0	0.0	CCTTATGGGCCTACTGAAGTTTATCATCCGG
11.0	22.0	6.0	0.0	0.0	0.0	CATAATACGCCTGTGGAAGTGAATTATCCGG
24.0	22.0	2.0	0.0	0.0	0.0	TATAATAATCCTGTTGAATATACTTATCCGG
10.0	22.0	37.0	2.0	0.0	0.0	GTTCGTACGCCTACTGAATCTAATTGGCCGG
27.0	22.0	32.0	2.0	3.0	0.0	CATCATCGGCCTGTGGAAATGACGTGGCCGG
38.0	22.0	12.0	3.0	2.0	0.0	TTTAATGAGCCTATGGAAACTCTTGAGCCGG
20.0	22.0	14.0	2.0	2.0	0.0	TTGCATCAGCCTTATGAATCGGAGTGGCCGG
19.0	22.0	21.0	0.0	2.0	0.0	TGGCATGTTCCTGAGGAATCGACTTATCCGG
7.0	22.0	16.0	0.0	0.0	0.0	GTGACTCATCCTGAGGAAACGTCGTGGCCGG
22.0	22.0	13.0	1.0	2.0	0.0	CCGTTGTTGCCTCAGGAAAGTTTTTGGCCGG
8.0	22.0	12.0	1.0	1.0	0.0	TGGAAGAGTCCTGAGGAATCTCTTTGGCCGG
10.0	22.0	13.0	4.0	2.0	0.0	AAGAATTATCCTGTTGAAAATATTTGGCCGG
5.0	22.0	32.0	1.0	0.0	0.0	GTTGGGGTTCCTGAGGAAAATAATTGGCCGG
30.0	22.0	2.0	1.0	0.0	0.0	CCTTATGGTCCTATTGAATATTGGTTTCCGG
17.0	22.0	12.0	1.0	0.0	0.0	TTTAGGGGTCCTGTGGAATCTTCTTATCCGG
9.0	22.0	13.0	0.0	0.0	0.0	CTTCAGCAGCCTCTTGAAGATGCTTGGCCGG
9.0	22.0	28.0	0.0	0.0	0.0	AAGGCTATTCCTGAGGAAGGGCAGTGGCCGG
20.0	22.0	9.0	2.0	1.0	0.0	CATCATATTCCTACGGAACATACTTGGCCGG
33.0	22.0	14.0	5.0	1.0	0.0	AATAATGTTCCTATTGAAATGAATTTTCCGG
10.0	22.0	5.0	0.0	0.0	0.0	AGGAATCAGCCTGCTGAACATTATTGGCCGG
9.0	22.0	16.0	0.0	0.0	0.0	ATTCGTATTCCTACTGAATCTTGGTGGCCGG
10.0	22.0	8.0	1.0	0.0	0.0	GATCGGATTCCTAGTGAACATGATTGGCCGG
34.0	22.0	4.0	0.0	0.0	0.0	CTGAGGTATCCTGTTGAAAATACGTTTCCGG
27.0	22.0	12.0	0.0	0.0	0.0	TATAAGGGGCCTATGGAAAATCATTGGCCGG
11.0	22.0	8.0	6.0	1.0	0.0	AATAATAGTCCTGAGGAAAATTCGTATCCGG
10.0	22.0	17.0	0.0	0.0	0.0	AGGGCTTGGCCTGAGGAAGATCTGTGGCCGG
12.0	22.0	9.0	2.0	0.0	0.0	CGGGGGCATCCTGAGGAAAATGCTTGGCCGG
12.0	22.0	45.0	2.0	0.0	0.0	ATGCTGCATCCTATTGAATCGGATTGGCCGG
4.0	22.0	11.0	3.0	0.0	0.0	CGGAATATTCCTGTGGAATATAATTGGCCGG
13.0	22.0	29.0	1.0	0.0	0.0	GCGCTGGGTCCTGAGGAATCTTCGTATCCGG
9.0	22.0	28.0	1.0	0.0	0.0	TGGGGTGGGCCTTTGGAATATGATTTTCCGG
18.0	22.0	5.0	0.0	0.0	0.0	CGGCATATGCCTGGTGAAAATAATTGGCCGG
19.0	22.0	6.0	1.0	0.0	0.0	CTTCATAGTCCTGAGGAAAATTATGATCCGG
24.0	22.0	5.0	0.0	0.0	0.0	CATAAGGATCCTGTGGAATCTACTTATCCGG
19.0	22.0	3.0	0.0	0.0	0.0	CTTCGTAATCCTGAGGAAAATATGTGGCCGG
13.0	22.0	16.0	8.0	1.0	0.0	TATAATACTCCTGCTGAAAATGCTTGGCCGG
19.0	22.0	11.0	0.0	0.0	0.0	TGGGGTGCTCCTGTTGAACATTATTGGCCGG
7.0	22.0	1.0	1.0	1.0	0.0	GATCGTCAGCCTACGGAAAATCCGTGGCCGG
23.0	22.0	4.0	1.0	0.0	0.0	CTTTGTGTTCCTTGTGAAGATACTTATCCGG
28.0	22.0	12.0	0.0	0.0	0.0	AGGAATATGCCTGCTGAATGGACTTTTCCGG
2.0	22.0	13.0	2.0	0.0	0.0	ATGAATCAGCCTTGTGAAGATGAGTATCCGG
15.0	22.0	16.0	0.0	1.0	0.0	CTGAGGGAGCCTACTGAACAGCAGTGGCCGG
16.0	22.0	27.0	1.0	1.0	0.0	CAGATTGGGCCTCAGGAAAATGATTATCCGG
24.0	22.0	4.0	0.0	1.0	0.0	ACTAATATTCCTGTTGAACATTATTTTCCGG
24.0	22.0	9.0	1.0	0.0	0.0	CTTAATCTTCCTACTGAAACGGATTTTCCGG
11.0	22.0	8.0	1.0	0.0	0.0	GTGAATAATCCTGTGGAAAGTACTTATCCGG
14.0	22.0	24.0	0.0	0.0	0.0	CTGCAGATTCCTCAGGAACATGAGTATCCGG
20.0	22.0	28.0	2.0	0.0	0.0	GCGAATCTTCCTGCGGAATTTTATTTTCCGG
4.0	22.0	24.0	0.0	0.0	0.0	GCTAATTTTCCTACTGAAACGCATTGGCCGG
3.0	22.0	7.0	0.0	0.0	0.0	CCTTATGATCCTATGGAAAATGTTTGGCCGG
9.0	22.0	23.0	1.0	0.0	0.0	TTTCATGATCCTCAGGAATCGATGTGGCCGG
9.0	22.0	8.0	1.0	0.0	0.0	CGGTCTCTTCCTCAGGAAGGTTCTTGGCCGG
24.0	22.0	6.0	0.0	0.0	0.0	TTTAATGTTCCTCGGGAAAATTATTATCCGG
34.0	22.0	12.0	0.0	0.0	0.0	CTGAATACTCCTGTGGAATGGTAGCCGCCGG
7.0	22.0	6.0	1.0	2.0	0.0	CGGGGTCAGCCTGAGGAACTGCATTTTCCGG
10.0	22.0	12.0	0.0	0.0	0.0	CGGAGTGTTCCTTCTGAAACGAATTGGCCGG
14.0	22.0	5.0	0.0	0.0	0.0	CATAATGCTCCTTCGGAATCTACTTATCCGG
2.0	22.0	0.0	0.0	0.0	0.0	GATCTGATTCCTATTGAATGGGATTTTCCGG
6.0	22.0	0.0	0.0	0.0	0.0	CCGCAGAGGCCTGCTGAATCGCATTGGCCGG
32.0	22.0	2.0	2.0	0.0	0.0	CTTGTTTATCCTCAGGAAAGTATTTGGCCGG
29.0	22.0	18.0	0.0	1.0	0.0	TGGAATAGTCCTAAGGAAGATATGTGGCCGG
6.0	22.0	30.0	66.0	0.0	0.0	TCGAATTTTCCTCAGGAAAATCATTGGCCGG
40.0	22.0	2.0	1.0	1.0	0.0	CTTTGTCATCCTTGTGAATATTCTCATCCGG
1.0	22.0	16.0	1.0	1.0	0.0	CGGAGTAGTCCTACGGAAACTGAGTGGCCGG
51.0	22.0	14.0	0.0	0.0	0.0	GTGTGTTCTCCTTGTGAACTTGATTGGCCGG
21.0	22.0	12.0	2.0	1.0	0.0	CTTAATGAGCCTATGGAATCTCCTTATCCGG
20.0	22.0	5.0	1.0	0.0	0.0	ATTAATATTCCTACGGAACATACGTATCCGG
12.0	22.0	23.0	0.0	1.0	0.0	TATGGGGGTCCTCGGGAATCTTATTGGCCGG
7.0	22.0	51.0	3.0	2.0	0.0	TATCGGTTTCCTGTGGAAGATTATTGGCCGG
14.0	22.0	12.0	4.0	2.0	0.0	CTGTCTATGCCTAGTGAAAATTATTATCCGG
14.0	22.0	4.0	2.0	0.0	0.0	CTTTCTAGGCCTGCTGAAACTACGTGGCCGG
7.0	22.0	2.0	0.0	0.0	0.0	GGTCGGTATCCTGGTGAATCGACGTGGCCGG
4.0	22.0	9.0	0.0	0.0	0.0	GCGACTCCTCCTACGGAATCGGATTGGCCGG
5.0	22.0	4.0	0.0	0.0	0.0	CCGGCTGGGCCTGAGGAAACGGCGTATCCGG
6.0	22.0	39.0	0.0	1.0	0.0	TCTTCTACTCCTTCTGAATCGGAGTGGCCGG
26.0	22.0	19.0	4.0	1.0	0.0	TTGAATGAGCCTATTGAATGGACGTATCCGG
10.0	22.0	4.0	0.0	0.0	0.0	TGGCGTGTGCCTACGGAAAGTCAGGAGCCGG
6.0	22.0	0.0	0.0	0.0	0.0	CATATTTCTCCTGTTGAAATGGATTGGCCGG
2.0	22.0	38.0	1.0	0.0	0.0	GCGTATGGTCCTTCTGAATCGACGTGGCCGG
16.0	22.0	3.0	1.0	0.0	0.0	GATCGGTATCCTGTTGAACTTACTTTTCCGG
22.0	22.0	6.0	2.0	0.0	0.0	TTTAATACGCCTATTGAAAATATTTGGCCGG
7.0	22.0	16.0	0.0	0.0	0.0	CGGCCTCTTCCTGCTGAATCTCATTGGCCGG
3.0	22.0	0.0	0.0	0.0	0.0	GCTCGGTCTCCTGCTGAAACTCATTGGCCGG
10.0	22.0	4.0	0.0	0.0	0.0	CGGGGTCAGCCTATGGAAGCTACTTGGCCGG
32.0	22.0	14.0	1.0	0.0	0.0	ATTTGGGGTCCTCAGGAAAATGATGATCCGG
4.0	22.0	3.0	4.0	1.0	0.0	CTGTTTGAGCCTGAGGAATCTTATTTTCCGG
18.0	22.0	15.0	0.0	1.0	0.0	TGGAATCATCCTGAGGAACTTGAGTTTCCGG
16.0	22.0	11.0	0.0	0.0	0.0	CATCAGGTTCCTTTGGAAGATGATTATCCGG
13.0	22.0	7.0	7.0	2.0	0.0	CAGAATAATCCTGTGGAAATTAATTTTCCGG
17.0	22.0	10.0	1.0	0.0	0.0	CGGATGATGCCTGTGGAAAGTGATTATCCGG
21.0	22.0	6.0	1.0	0.0	0.0	CTGTATGGTCCTCTTGAATCTCATTATCCGG
1.0	22.0	4.0	1.0	0.0	0.0	AGGCTGACGCCTGCGGAATCGGAGTGGCCGG
50.0	22.0	5.0	0.0	0.0	0.0	CTTTCTCATCCTAATGAATCTACGTGGCCGG
28.0	22.0	9.0	0.0	0.0	0.0	CTTAATACGCCTACTGAAATGCAGTTTCCGG
2.0	22.0	8.0	1.0	2.0	0.0	GATAATACTCCTGAGGAAAATACTTTTCCGG
14.0	22.0	0.0	0.0	0.0	0.0	CAGGCGTTTCCTATTGAAGCTGATTGGCCGG
4.0	22.0	3.0	0.0	0.0	0.0	TCGAATGCGCCTGAGGAATCGGCTTATCCGG
6.0	22.0	18.0	0.0	0.0	0.0	TCTGGTCGGCCTTCTGAAAATTCGTGGCCGG
12.0	22.0	10.0	2.0	0.0	0.0	TCGCCTCGTCCTGGTGAATCTACGTGGCCGG
18.0	22.0	12.0	1.0	0.0	0.0	TGGAATGTGCCTATGGAAGTTGATTATCCGG
6.0	22.0	9.0	1.0	2.0	0.0	CGGACGCAGCCTGTGGAAACGTGGAATCCGG
5.0	22.0	23.0	4.0	2.0	0.0	GTGAATCAGCCTGTGGAAAATACTTATCCGG
21.0	22.0	7.0	0.0	0.0	0.0	CTGTCGATTCCTACGGAAATTCATTGGCCGG
17.0	22.0	5.0	1.0	1.0	0.0	TATAATTATCCTGTGGAAATGCTGTGGCCGG
62.0	22.0	8.0	0.0	1.0	0.0	TGGTGTCATCCTTGTGAAATGCAGCATCCGG
6.0	22.0	23.0	1.0	5.0	0.0	TGGCGTTTGCCTGCGGAAAATGATTCGCCGG
0.0	22.0	1.0	0.0	0.0	0.0	GATCATTTTCCTATTGAACTTTATTTTCCGG
11.0	22.0	41.0	6.0	1.0	0.0	ACGAATGATCCTACTGAATCGCTTTGGCCGG
7.0	22.0	10.0	1.0	0.0	0.0	AAGAATGTGCCTCAGGAAGTTACTTATCCGG
4.0	22.0	0.0	0.0	0.0	0.0	CCTTATGCTCCTTTGGAAAATCAGACTCCGG
7.0	22.0	22.0	1.0	0.0	0.0	CCTGCTGTTCCTACGGAATCTGCTTGGCCGG
8.0	22.0	10.0	0.0	0.0	0.0	CCTCATCAGCCTGAGGAAAATCATTATCCGG
20.0	22.0	6.0	0.0	0.0	0.0	TTTAATACTCCTAGTGAAGGTATTTGGCCGG
29.0	22.0	1.0	0.0	0.0	0.0	CTTAATTTGCCTATTGAAAGTTATTTTCCGG
7.0	22.0	33.0	1.0	0.0	0.0	GCGTATGGTCCTATTGAAAATACTTGGCCGG
24.0	22.0	9.0	0.0	0.0	0.0	CAGAATTATCCTGAGGAAACTTATTTGCCGG
16.0	22.0	16.0	0.0	0.0	0.0	ATGATGGGTCCTACTGAATCTTTGTGGCCGG
2.0	22.0	6.0	2.0	0.0	0.0	ACTCAGGAGCCTCAGGAAGGGGCGTGGCCGG
7.0	22.0	3.0	1.0	0.0	0.0	AGTAATATTCCTGTTGAAATGACGTATCCGG
29.0	22.0	17.0	1.0	0.0	0.0	ATTTGGGGTCCTGTTGAAAATGAGTTTCCGG
19.0	22.0	0.0	3.0	0.0	0.0	TTTAATAATCCTGAGGAATATAGTTATCCGG
9.0	21.0	11.0	3.0	0.0	0.0	TCTAAGATTCCTATTGAAAATTCTTGGCCGG
7.0	21.0	12.0	0.0	1.0	0.0	CTGTCTACTCCTGTTGAAGGTGATTGGCCGG
2.0	21.0	21.0	5.0	2.0	0.0	GTGAATGCTCCTATGGAATCTAATTGGCCGG
8.0	21.0	8.0	1.0	0.0	0.0	AGTAATATGCCTACGGAATCTACGTATCCGG
16.0	21.0	13.0	7.0	1.0	0.0	CAGAATTTTCCTAGTGAAAATCATTATCCGG
11.0	21.0	8.0	2.0	0.0	0.0	ATGCGGATTCCTTCTGAAAATACTTGGCCGG
13.0	21.0	30.0	0.0	0.0	0.0	TCGTGGGGGCCTGTTGAATTTGATTTTCCGG
16.0	21.0	18.0	0.0	3.0	0.0	CTGAATCAGCCTAATGAATCGCATTGGCCGG
4.0	21.0	0.0	0.0	0.0	0.0	CCGACTGGTCCTGTTGAAACGACTGATCCGG
12.0	21.0	3.0	0.0	0.0	0.0	CATAATGTTCCTACTGAAAATGATTGTCCGG
3.0	21.0	0.0	0.0	0.0	0.0	CCGTCTCGGCCTCCTGAACTTCCTTCGCCGG
36.0	21.0	5.0	3.0	0.0	0.0	CTTTATGGTCCTAGTGAAAATTATGATCCGG
15.0	21.0	23.0	1.0	0.0	0.0	GCGAATGTTCCTACGGAATATCATTTTCCGG
15.0	21.0	26.0	0.0	0.0	0.0	ACGGGTGATCCTTCTGAATCTAGTTGGCCGG
7.0	21.0	22.0	1.0	0.0	0.0	CTGCCTGCTCCTTCGGAAAGTGATTGGCCGG
5.0	21.0	24.0	1.0	4.0	0.0	ACTTCGCGTCCTGTGGAAACTACTTGGCCGG
15.0	21.0	10.0	0.0	0.0	0.0	TATAATGTTCCTGAGGAATATGATAGTCCGG
0.0	21.0	13.0	2.0	8.0	0.0	CTGCAGACTCCTGAGGAAATGGATTGGCCGG
14.0	21.0	13.0	0.0	0.0	0.0	GTGAATATTCCTTCGGAAAGTGATGATCCGG
12.0	21.0	1.0	0.0	0.0	0.0	GCGCGTGCTCCTGAGGAAATGGGTTTTCCGG
0.0	21.0	0.0	2.0	0.0	0.0	GATCGTATGCCTGTTGAACATAATTATCCGG
7.0	21.0	8.0	0.0	0.0	0.0	CTTCAGATTCCTCAGGAATATTATTATCCGG
42.0	21.0	5.0	1.0	0.0	0.0	CATTGTCATCCTTGTGAAGTGACTATTCCGG
31.0	21.0	15.0	1.0	0.0	0.0	CCTTCTGGGCCTGCTGAAGATCATTATCCGG
10.0	21.0	12.0	0.0	0.0	0.0	CTTAATCGGCCTGAGGAATCTCATTATCCGG
7.0	21.0	8.0	1.0	0.0	0.0	AGGATGCATCCTACTGAATCTTATTGGCCGG
8.0	21.0	26.0	2.0	0.0	0.0	CGGTCTATTCCTTCGGAATCTAGTTGGCCGG
13.0	21.0	10.0	2.0	0.0	0.0	CTTAGTGTGCCTACTGAACATTATTGGCCGG
6.0	21.0	4.0	4.0	0.0	0.0	CGGAATACTCCTGAGGAAATTACGTTTCCGG
14.0	21.0	2.0	0.0	0.0	0.0	ATTAGGATTCCTCAGGAAAATACGATTCCGG
12.0	21.0	8.0	1.0	0.0	0.0	CCGTCGTATCCTACGGAAAATTATTATCCGG
15.0	21.0	7.0	3.0	0.0	0.0	TCTAATCAGCCTAGTGAAGATTATTTTCCGG
5.0	21.0	12.0	0.0	0.0	0.0	GCGGTTGGTCCTCGTGAAGAGCAGTTTCCGG
6.0	21.0	15.0	0.0	0.0	0.0	CATCGTAATCCTGTGGAAAATCAGTGGCCGG
11.0	21.0	18.0	1.0	0.0	0.0	CGGCTTTTTCCTGTTGAAACTACTTGGCCGG
11.0	21.0	5.0	0.0	0.0	0.0	ATGAATTATCCTACTGAAGATTCGTATCCGG
37.0	21.0	9.0	0.0	2.0	0.0	TATAATTTTCCTACTGAAGAGTATTATCCGG
14.0	21.0	1.0	0.0	0.0	0.0	ATGAATCATCCTATTGAAGTCTGGTTTCCGG
11.0	21.0	10.0	4.0	0.0	0.0	GCGCGGGAGCCTGTGGAAAATGCTATGCCGG
28.0	21.0	9.0	2.0	0.0	0.0	CCGAATACTCCTACTGAAATGTATTATCCGG
2.0	21.0	5.0	0.0	2.0	0.0	GAGATGGTGCCTCTGGAAACTTCGTGGCCGG
7.0	21.0	11.0	0.0	0.0	0.0	GGTCATGGGCCTCAGGAAGATCCGTGGCCGG
5.0	21.0	16.0	0.0	2.0	0.0	GATCGGAAGCCTTCGGAATCTCTGTGGCCGG
14.0	21.0	8.0	2.0	0.0	0.0	GGGAATTTGCCTGTGGAAATGATTTGGCCGG
39.0	21.0	8.0	4.0	0.0	0.0	TGGAATTATCCTGTTGAACATCATTATCCGG
30.0	21.0	1.0	0.0	0.0	0.0	CCTTCTATTCCTACGGAAACGTATTATCCGG
35.0	21.0	30.0	3.0	0.0	0.0	CAGATGTTTCCTGAGGAACATCATTGGCCGG
22.0	21.0	9.0	0.0	0.0	0.0	CTGTCTGAGCCTGAGGAAACTTATGATCCGG
12.0	21.0	2.0	1.0	0.0	0.0	CGTAATTATCCTGTTGAAACTCTTTATCCGG
7.0	21.0	22.0	2.0	0.0	0.0	CAGAATACTCCTCAGGAAAATGATTATCCGG
8.0	21.0	4.0	0.0	0.0	0.0	GTTAATAATCCTGTTGAATCGGAGTATCCGG
4.0	21.0	8.0	0.0	0.0	0.0	GGGCGGGTTCCTGTGGAAATGCCTTTTCCGG
4.0	21.0	8.0	2.0	0.0	0.0	ACTAATTATCCTAGTGAATCTACGTATCCGG
16.0	21.0	8.0	3.0	1.0	0.0	ATGAGTGGTCCTCTTGAAATGGATTTTCCGG
19.0	21.0	18.0	2.0	3.0	0.0	CCTCGGGTGCCTACGGAAACGACGTTTCCGG
24.0	21.0	4.0	0.0	0.0	0.0	CCTTATCAGCCTGTTGAAATGAATTGGCCGG
19.0	21.0	20.0	3.0	0.0	0.0	ATGGAGGGGCCTGTGGAATTGACTTTTCCGG
26.0	21.0	4.0	0.0	0.0	0.0	CCTTTGACTCCTCAGGAAAGTCTTTGGCCGG
63.0	21.0	6.0	3.0	4.0	0.0	CTTTGGGGTCCTATTGAAAATTCGGAGCCGG
15.0	21.0	13.0	0.0	4.0	0.0	GCGCGGGGGCCTTCGGAAGGTTATTGGCCGG
6.0	21.0	17.0	0.0	0.0	0.0	TCGCGGGAGCCTGAGGAAGCTTCGTATCCGG
7.0	21.0	12.0	4.0	1.0	0.0	ATGAGTAGTCCTCTTGAAAGTGATTGGCCGG
8.0	21.0	12.0	2.0	2.0	0.0	AGTCCTGTGCCTTCGGAATCGACGTGGCCGG
9.0	21.0	9.0	2.0	0.0	0.0	CCTCGTACGCCTACTGAAGCGTCGTGGCCGG
3.0	21.0	9.0	7.0	2.0	0.0	AGTATTTATCCTTTGGAAAATGATTGGCCGG
9.0	21.0	10.0	2.0	0.0	0.0	AAGAATCAGCCTGCGGAAATGGCGTGGCCGG
13.0	21.0	29.0	2.0	0.0	0.0	GATAGGGCTCCTTCGGAATCTTATTGGCCGG
26.0	21.0	10.0	7.0	0.0	0.0	ATGAATCTTCCTGAGGAACATACTCATCCGG
15.0	21.0	7.0	1.0	0.0	0.0	AGGAGTATGCCTTCGGAAATTCATTGGCCGG
1.0	21.0	0.0	0.0	0.0	0.0	GATCTTAGGCCTTGGGAATATGATTTTCCGG
24.0	21.0	6.0	1.0	0.0	0.0	CATACTATGCCTGTGGAAATGCATTTTCCGG
10.0	21.0	6.0	1.0	2.0	0.0	ATTAAGATGCCTGAGGAAAATTTTTATCCGG
26.0	21.0	14.0	2.0	0.0	0.0	TATAGGATGCCTGAGGAAGTTACTTTTCCGG
42.0	21.0	20.0	2.0	0.0	0.0	ATTAAGGAGCCTATGGAATATGAGTTTCCGG
8.0	21.0	13.0	2.0	0.0	0.0	CATCGGGCTCCTGTTGAATTGACTTGGCCGG
0.0	21.0	0.0	0.0	0.0	0.0	GATCATGGTCCTTGTGAACATTATTATCCGG
19.0	21.0	3.0	2.0	0.0	0.0	CGTTATGGTCCTATGGAAGATATTTATCCGG
34.0	21.0	9.0	1.0	1.0	0.0	CATCAGTATCCTATGGAAAATTCTTATCCGG
4.0	21.0	14.0	0.0	0.0	0.0	CCGCATGAGCCTAGTGAAAATGAGTGGCCGG
17.0	21.0	39.0	71.0	1.0	0.0	TCGACTGTTCCTCAGGAAGATTATTGGCCGG
6.0	21.0	14.0	0.0	0.0	0.0	GAGAATGCGCCTGGGGAAAATTATTGGCCGG
8.0	21.0	17.0	0.0	1.0	0.0	GTGCATACGCCTGTTGAAACTACTTGGCCGG
25.0	21.0	32.0	1.0	0.0	0.0	TATGATTTTCCTGATGAATCTGATTGGCCGG
14.0	21.0	9.0	0.0	0.0	0.0	AATAATGTGCCTTCGGAAAGTCCGTGGCCGG
18.0	21.0	7.0	0.0	0.0	0.0	TTTAATCTGCCTCAGGAAAATAATTATCCGG
30.0	21.0	14.0	1.0	1.0	0.0	CATTTTGGTCCTGAGGAAGATCAGGAGCCGG
15.0	21.0	12.0	1.0	1.0	0.0	CGGAATAAGCCTGTTGAACATACTTTTCCGG
23.0	21.0	6.0	0.0	0.0	0.0	TCTAATATGCCTGAGGAAATTCTTTGGCCGG
19.0	21.0	10.0	0.0	0.0	0.0	CCTCATGGTCCTACTGAAGAGTTTTGGCCGG
42.0	21.0	4.0	0.0	0.0	0.0	CTTAATATGCCTGAGGAAATGGGTGAGCCGG
4.0	21.0	38.0	2.0	0.0	0.0	AGGTTGCCTCCTGAGGAAAATGATTATCCGG
14.0	21.0	9.0	0.0	0.0	0.0	TCGCCTCATCCTACTGAAACTACGTGGCCGG
16.0	21.0	8.0	1.0	0.0	0.0	CGGGGGCTTCCTGTTGAATGGGAGGATCCGG
18.0	21.0	13.0	3.0	0.0	0.0	CTGGGGGGTCCTGTGGAAACTATGTATCCGG
24.0	21.0	2.0	0.0	0.0	0.0	CCTAATATGCCTGAGGAACAGGTTGAGCCGG
9.0	21.0	12.0	1.0	0.0	0.0	CTGAATCTGCCTGTTGAAGTTTTTTTTCCGG
5.0	21.0	11.0	0.0	0.0	0.0	CGTCAGCTGCCTCTGGAAATGACTTGGCCGG
33.0	21.0	5.0	0.0	0.0	0.0	TTTAATCATCCTACGGAAACGAGGTGGCCGG
18.0	21.0	7.0	1.0	0.0	0.0	CTTCATGTTCCTGTGGAAGTTAATTGGCCGG
7.0	21.0	4.0	0.0	0.0	0.0	GTGAATCTTCCTACTGAAAGTCATTATCCGG
28.0	21.0	10.0	0.0	0.0	0.0	CATTCTGGTCCTATTGAAACTGAGGAGCCGG
20.0	21.0	22.0	0.0	0.0	0.0	TATATGTATCCTCAGGAAAGTGTGTGGCCGG
12.0	21.0	8.0	1.0	0.0	0.0	CGGAATCTTCCTGAGGAAATTACGTGGCCGG
12.0	21.0	3.0	0.0	0.0	0.0	TTGAGTTATCCTACTGAAATGGATTTTCCGG
26.0	21.0	9.0	1.0	0.0	0.0	CGGTATGGGCCTACGGAAAATACTTATCCGG
12.0	21.0	13.0	0.0	1.0	0.0	GTTGGGGCGCCTGAGGAAACGATGTGGCCGG
8.0	21.0	5.0	0.0	0.0	0.0	CTTATTTATCCTGAGGAAAGTGATTATCCGG
2.0	21.0	6.0	0.0	0.0	0.0	GATCATGGGCCTGTTGAAAGGCTGTTTCCGG
5.0	21.0	2.0	1.0	0.0	0.0	GAGCGTCGTCCTGCGGAAGTTTCGTGGCCGG
13.0	21.0	4.0	6.0	1.0	0.0	GGGAATGATCCTCAGGAAATTCATTTTCCGG
19.0	21.0	40.0	5.0	1.0	0.0	ATGATGTTGCCTTTGGAAAGTGATTGGCCGG
25.0	21.0	7.0	1.0	0.0	0.0	TTTAGGATTCCTATGGAACATTCGTGGCCGG
47.0	21.0	11.0	1.0	0.0	0.0	AAGAATGGTCCTGTGGAATTGCATTTTCCGG
27.0	21.0	10.0	0.0	0.0	0.0	CTTCTTGGGCCTGTTGAAGATATGGAGCCGG
32.0	21.0	11.0	2.0	1.0	0.0	TATAATATTCCTGTTGAAACGTTGGAGCCGG
22.0	21.0	13.0	1.0	0.0	0.0	CCGTTTGCGCCTGTGGAAGATTATTGGCCGG
28.0	21.0	22.0	1.0	0.0	0.0	TCTTATGGGCCTACGGAAGATCTGTGGCCGG
12.0	21.0	16.0	1.0	2.0	0.0	AGGAATGATCCTTTGGAAAGTTTTTGGCCGG
22.0	21.0	6.0	0.0	0.0	0.0	CTTAATTATCCTATGGAATCTAATTTTCCGG
46.0	21.0	25.0	1.0	0.0	0.0	CAGGGTGGGCCTGTTGAAATTCATTTTCCGG
20.0	21.0	13.0	2.0	0.0	0.0	AGGAATGAGCCTCGGGAAAATTATTATCCGG
20.0	21.0	25.0	0.0	1.0	0.0	ACTCGTGGTCCTGAGGAAAATGAGCTGCCGG
5.0	21.0	13.0	3.0	0.0	0.0	GCGAGGGGGCCTACTGAAGGTGGTTGGCCGG
18.0	21.0	3.0	0.0	0.0	0.0	CTTTATGGTCCTACGGAAATGACTTATCCGG
38.0	21.0	19.0	0.0	1.0	0.0	CAGCGTTTGCCTCAGGAATTTGATTTTCCGG
13.0	21.0	7.0	3.0	0.0	0.0	CCGAAGTCTCCTGGTGAATCGTCTTGGCCGG
3.0	21.0	25.0	0.0	0.0	0.0	CGGCTGCCGCCTGTTGAAGCGACGGATCCGG
26.0	21.0	9.0	4.0	2.0	0.0	CTTCATGCGCCTGCGGAAAATTATTGGCCGG
5.0	21.0	6.0	0.0	0.0	0.0	CCGTGTGGTCCTGAGGAATCGGCTTGGCCGG
31.0	21.0	5.0	1.0	1.0	0.0	CATCAGGGTCCTATTGAAATTCATTTTCCGG
9.0	21.0	9.0	1.0	0.0	0.0	GAGCGTGCTCCTCAGGAAGTTCAGTGGCCGG
16.0	21.0	10.0	2.0	0.0	0.0	TATAATGCTCCTCTTGAAATGTCTTTTCCGG
15.0	21.0	17.0	1.0	0.0	0.0	CATAATGTGCCTCAGGAAGTGTTTTGGCCGG
8.0	21.0	11.0	0.0	1.0	0.0	CAGCGGTATCCTGTGGAAGATCTGTATCCGG
2.0	21.0	33.0	2.0	0.0	0.0	GTTTCTTCGCCTGGTGAATCTGATTGGCCGG
8.0	21.0	27.0	3.0	0.0	0.0	CATCAGGTGCCTGAGGAAGTTGGTGAGCCGG
14.0	21.0	11.0	0.0	0.0	0.0	GCGAGTACGCCTCTTGAACATGATTGGCCGG
16.0	21.0	6.0	0.0	1.0	0.0	CTGAATATTCCTACGGAAAGTGAGTTTCCGG
9.0	21.0	20.0	3.0	1.0	0.0	AAGAATGAGCCTGAGGAAGCGTTGTGGCCGG
16.0	21.0	7.0	2.0	0.0	0.0	CATAATACGCCTTCTGAATCGCCTTGGCCGG
20.0	21.0	7.0	0.0	0.0	0.0	CAGAATATTCCTACTGAAGTTAGTTTTCCGG
9.0	21.0	11.0	0.0	0.0	0.0	TTTAATGAGCCTAGTGAATCTGATTTTCCGG
2.0	21.0	12.0	1.0	1.0	0.0	AGGCAGATTCCTAGTGAATCGCAGTGGCCGG
5.0	21.0	5.0	0.0	1.0	0.0	GGGCGTTGGCCTGTGGAAAATACTCTTCCGG
6.0	21.0	37.0	0.0	1.0	0.0	CCGCAGTATCCTGTGGAAGATGAGTATCCGG
12.0	21.0	17.0	1.0	0.0	0.0	CAGCGTACTCCTGCGGAAAGTAATTGGCCGG
30.0	21.0	7.0	2.0	1.0	0.0	CATAATCGTCCTACGGAAGGGAATTGGCCGG
9.0	21.0	35.0	4.0	1.0	0.0	GAGAAGGGTCCTCAGGAAAATGCTTGGCCGG
11.0	21.0	14.0	33.0	0.0	0.0	TCGAATACTCCTACGGAAAGTGATTTTCCGG
18.0	21.0	6.0	3.0	1.0	0.0	CTTTGGGGTCCTGCTGAAACGCAGTGGCCGG
25.0	21.0	1.0	2.0	0.0	0.0	CATATGGATCCTATTGAATATGGTTATCCGG
15.0	21.0	4.0	0.0	0.0	0.0	CATCATGCGCCTAGTGAAACTGAGTGGCCGG
11.0	21.0	12.0	0.0	0.0	0.0	CGGTGTGCGCCTTGTGAAAATCAGCATCCGG
9.0	21.0	4.0	0.0	0.0	0.0	CCGCCGGGGCCTGTTGAAAGTAATTGGCCGG
16.0	21.0	4.0	0.0	0.0	0.0	CTGAATCCGCCTACGGAAACTACTTATCCGG
10.0	21.0	8.0	0.0	1.0	0.0	TTTAATAATCCTATTGAAGATAATTATCCGG
9.0	21.0	7.0	0.0	0.0	0.0	CTTTCTATGCCTACTGAATATACTTGGCCGG
5.0	21.0	27.0	2.0	1.0	0.0	ACTACTACGCCTGTGGAAGATGATTGGCCGG
14.0	21.0	27.0	0.0	0.0	0.0	CTGAATTATCCTGTGGAAGGGGAGTGGCCGG
5.0	20.0	25.0	0.0	0.0	0.0	TCGGCTCCTCCTGCGGAAAGTACTTGGCCGG
8.0	20.0	6.0	1.0	0.0	0.0	CCGCATCAGCCTCAGGAAGTTACTTGGCCGG
15.0	20.0	6.0	1.0	0.0	0.0	AGGAATTTTCCTGTTGAATATAATTGGCCGG
43.0	20.0	19.0	0.0	0.0	0.0	TCGTGTCATCCTTGTGAAGATCCGTATCCGG
21.0	20.0	8.0	0.0	0.0	0.0	TTTAGTGATCCTCAGGAATATGCTTGGCCGG
2.0	20.0	10.0	1.0	0.0	0.0	GCTAATTATCCTGAGGAAAATGTTTATCCGG
44.0	20.0	13.0	0.0	1.0	0.0	CAGTGTCATCCTTGTGAATCTCAGCTTCCGG
26.0	20.0	12.0	2.0	1.0	0.0	TATAATATGCCTACTGAACAGAATTTTCCGG
0.0	20.0	11.0	0.0	3.0	0.0	CCGCGGAGTCCTGCTGAATCTTCGTGGCCGG
7.0	20.0	44.0	2.0	0.0	0.0	ATTACGTGGCCTGAGGAACATGATTGGCCGG
3.0	20.0	9.0	0.0	0.0	0.0	CCTGCGACTCCTTCTGAAACTGCGTGGCCGG
11.0	20.0	16.0	3.0	0.0	0.0	CTTCCTCAGCCTAGTGAAAGTGAGTGGCCGG
20.0	20.0	12.0	2.0	1.0	0.0	CTTAATGTTCCTGAGGAATTTGATTCGCCGG
26.0	20.0	23.0	3.0	2.0	0.0	CTGAATTATCCTGTGGAAACGGCGTTTCCGG
14.0	20.0	18.0	0.0	0.0	0.0	GTTGGTAGTCCTGTGGAAAGTTGGTGGCCGG
17.0	20.0	10.0	0.0	0.0	0.0	CAGTCTCAGCCTGTGGAAATTCATTTTCCGG
22.0	20.0	108.0	21.0	8.0	0.0	ACTAATTATCCTGAGGAAACGTTGTGGCCGG
18.0	20.0	2.0	0.0	0.0	0.0	TTTCATTTTCCTACTGAATCTCAGTGGCCGG
5.0	20.0	43.0	1.0	1.0	0.0	TCCTATGGGCCTGTGGAAATTGATTGGCCGG
12.0	20.0	6.0	1.0	0.0	0.0	GAGAGGAGGCCTTCGGAATCTCTTTGGCCGG
17.0	20.0	20.0	2.0	1.0	0.0	GTTAATCATCCTACGGAAACGGAGTACCCGG
14.0	20.0	21.0	0.0	0.0	0.0	GCGACGGGGCCTGCGGAATGGACTTTTCCGG
21.0	20.0	11.0	0.0	0.0	0.0	CAGAATCTGCCTGTTGAAGCGACTTTTCCGG
21.0	20.0	0.0	0.0	0.0	0.0	CATTTGGGTCCTGTTGAATTGAGTTTTCCGG
18.0	20.0	11.0	1.0	0.0	0.0	TATCCGATTCCTATTGAAGTTGATTGGCCGG
16.0	20.0	7.0	0.0	0.0	0.0	CATAGGATTCCTGTTGAAATGGGTTGGCCGG
1.0	20.0	1.0	0.0	0.0	0.0	GATCATGGTCCTCAGGAAAATGAGTATTCCG
17.0	20.0	5.0	0.0	0.0	0.0	TGGACGTTGCCTCAGGAATCGCCTTGGCCGG
9.0	20.0	12.0	0.0	0.0	0.0	CCTACTGGTCCTGCGGAAAGTGAGTGGCCGG
11.0	20.0	5.0	0.0	0.0	0.0	TCTAATTTGCCTATGGAAGTTGATTTTCCGG
7.0	20.0	18.0	1.0	3.0	0.0	TCGCCTTTGCCTCTGGAATCTACTTGGCCGG
10.0	20.0	8.0	0.0	0.0	0.0	CATCTGCAGCCTGCTGAAGATCTGTGGCCGG
11.0	20.0	20.0	1.0	0.0	0.0	CCGCGTTGGCCTGTTGAAATGACGTTTCCGG
12.0	20.0	5.0	0.0	1.0	0.0	CTTATTGGTCCTGTGGAAGAGTATTGGCCGG
7.0	20.0	13.0	0.0	0.0	0.0	CGGTCTTGTCCTGAGGAATCTGTTTGGCCGG
6.0	20.0	4.0	1.0	1.0	0.0	CGTTCGGCGCCTACTCAATCTTCGTGGCCGG
11.0	20.0	27.0	1.0	0.0	0.0	AGTAGGCTGCCTACTGAATCGCATTGGCCGG
3.0	20.0	0.0	0.0	0.0	0.0	GCGTCGAGTCCTGAGGAAAATGAGGGGCCGG
6.0	20.0	14.0	0.0	0.0	0.0	GCGAATTATCCTGTGGAAACGCAGTATCCGG
6.0	20.0	3.0	0.0	0.0	0.0	CTTAATAGGCCTGAGGAAAGTCCTTGGCCGG
6.0	20.0	24.0	5.0	5.0	0.0	TTTACTTTTCCTGAGGAAAGTCATTGGCCGG
18.0	20.0	8.0	0.0	0.0	0.0	CGGAATATTCCTACGGAACAGACGTATCCGG
13.0	20.0	17.0	1.0	0.0	0.0	GCGAATAGTCCTAGGGAAGATACGTGGCCGG
21.0	20.0	15.0	0.0	0.0	0.0	GGGCATACGCCTATTGAAATGTCGTGGCCGG
31.0	20.0	13.0	0.0	2.0	0.0	CTGAAGCAGCCTCTTGAAGATGGTTGGCCGG
25.0	20.0	16.0	0.0	0.0	0.0	CCTAATCCTCCTGTTGAATCTTCGTGGCCGG
13.0	20.0	5.0	0.0	0.0	0.0	TTGAATTTGCCTGTTGAATCTCATTTTCCGG
3.0	20.0	19.0	6.0	1.0	0.0	AGTCGGTGGCCTGAGGAATCGGAGTGGCCGG
16.0	20.0	3.0	0.0	0.0	0.0	CGGTCTTATCCTACTGAAACGGATTTTCCGG
27.0	20.0	1.0	0.0	0.0	0.0	CCTTCTTATCCTACTGAAACGTCTTATCCGG
31.0	20.0	11.0	1.0	2.0	0.0	CCTAGGTCGCCTACTGAATCTCATTGGCCGG
6.0	20.0	13.0	0.0	0.0	0.0	CGGCAGGTGCCTGAGGAAACTCAGCTTCCGG
11.0	20.0	11.0	0.0	0.0	0.0	TTGAATGATCCTACTGAAGATGATTTTCCGG
15.0	20.0	11.0	1.0	2.0	0.0	ACGAATCATCCTATTGAAATGAATTATCCGG
26.0	20.0	4.0	0.0	0.0	0.0	CCTAATCTGCCTACTGAAATGTGGTATCCGG
14.0	20.0	2.0	0.0	0.0	0.0	CTTACTCAGCCTCTGGAAACTACGTGGCCGG
9.0	20.0	3.0	0.0	0.0	0.0	CTTAATCAGCCTACTGAAGAGGAGGAGCCGG
9.0	20.0	31.0	3.0	1.0	0.0	CATAATCTGCCTGCTGAAACGACTTGGCCGG
24.0	20.0	18.0	0.0	0.0	0.0	TATAATTATCCTAAGGAATATGATTTTCCGG
3.0	20.0	8.0	0.0	0.0	0.0	GCTCGTCCTCCTGAGGAAACGTCGTGGCCGG
21.0	20.0	32.0	0.0	2.0	0.0	TATGATGCTCCTGATGAAAGTTGGTGGCCGG
6.0	20.0	10.0	0.0	1.0	0.0	ATGCGGACGCCTGCGGAATCGCTTTGGCCGG
35.0	20.0	13.0	1.0	0.0	0.0	CATCGTGGTCCTACGGAAATGTGGTTTCCGG
0.0	20.0	20.0	1.0	0.0	0.0	CCGCAGGCGCCTGTGGAAAGTGCTTGGCCGG
10.0	20.0	15.0	0.0	0.0	0.0	GCTCGTGATCCTGTGGAAGATGATGAGCCGG
9.0	20.0	2.0	0.0	0.0	0.0	CAGTCGATTCCTGTTGAAAATTCTTATCCGG
7.0	20.0	23.0	0.0	0.0	0.0	CGTCCGCAGCCTGAGGAACATACTTATCCGG
5.0	20.0	4.0	0.0	0.0	0.0	CAGAATTTTCCTATTGAAATGTCTTTTCCGG
5.0	20.0	4.0	0.0	0.0	0.0	TGGCGTACTCCTACGGAAGCGGAGTGGCCGG
16.0	20.0	4.0	0.0	0.0	0.0	TTTAATAAGCCTGAGGAATTTGATTTTCCGG
20.0	20.0	16.0	2.0	0.0	0.0	CTGGTTCATCCTATGGAAGTGACGTGGCCGG
1.0	20.0	34.0	1.0	1.0	0.0	ACTAGGAGTCCTACGGAATCGACGTGGCCGG
13.0	20.0	4.0	0.0	0.0	0.0	CATAGTAAGCCTACTGAATCTTTTTGGCCGG
22.0	20.0	6.0	2.0	0.0	0.0	CTGAATGAGCCTATGGAAAATAAGTGGCCGG
18.0	20.0	13.0	4.0	0.0	0.0	TATAATGAGCCTCTTGAAAATCCTTGGCCGG
7.0	20.0	2.0	0.0	0.0	0.0	CGTGCGTCTCCTACTGAAGGGGAGTGGCCGG
0.0	20.0	3.0	0.0	0.0	0.0	GATCTGGAGCCTAGGGAAAATACGTATCCGG
15.0	20.0	33.0	1.0	3.0	0.0	ACTCGGATTCCTATGGAAAGTCATTGGCCGG
12.0	20.0	5.0	2.0	0.0	0.0	TATAGTCATCCTGTTGAAAATAATTGGCCGG
4.0	20.0	0.0	0.0	0.0	0.0	CCGAAGCTGCCTGGTGAAGATTGGTGGCCGG
12.0	20.0	4.0	1.0	1.0	0.0	TGGCGGTCTCCTGAGGAAATTTGGGATCCGG
8.0	20.0	14.0	1.0	0.0	0.0	CCGCAGACGCCTAGTGAAGAGAGTTGGCCGG
33.0	20.0	16.0	0.0	1.0	0.0	TCTCGGCAGCCTGTTGAACAGGATTATCCGG
19.0	20.0	6.0	0.0	0.0	0.0	AAGAATATGCCTACTGAAAATAATTATCCGG
6.0	20.0	16.0	0.0	0.0	0.0	CGGATGCAGCCTACGGAAACGACTGATCCGG
2.0	20.0	2.0	1.0	0.0	0.0	ACGAATTATCCTGTTGAAAGTAGTTATCCGG
10.0	20.0	8.0	2.0	0.0	0.0	AGGAATCCTCCTAGTGAAAGTATGTGGCCGG
4.0	20.0	12.0	0.0	2.0	0.0	CATAGTCGTCCTGCGGAAGATCATTGGCCGG
4.0	20.0	18.0	0.0	0.0	0.0	GCGGAGTGGCCTTGTGAATTGTGTACTCCGG
18.0	20.0	18.0	1.0	0.0	0.0	CGGAATCTTCCTGAGGAATCGCTTGATCCGG
37.0	20.0	11.0	0.0	0.0	0.0	CTTCGTGCGCCTGTGGAAAATGAGTATCCGG
13.0	20.0	5.0	0.0	0.0	0.0	CCGAGTCGTCCTAGTGAAAGTAGTTGGCCGG
4.0	20.0	14.0	5.0	0.0	0.0	GGGGTGAGTCCTGGTGAACCGGTTGAGACGG
23.0	20.0	5.0	0.0	0.0	0.0	TTGAATATGCCTGAGGAAACTGAGGATCCGG
14.0	20.0	12.0	0.0	0.0	0.0	TGGAATTCGCCTGTGGAAGATCATTATCCGG
10.0	20.0	26.0	1.0	2.0	0.0	TCTCTTGGGCCTGCTGAATCGGTGTGGCCGG
41.0	20.0	12.0	0.0	0.0	0.0	CGTCTTATTCCTCAGGAAAGTTATTGGCCGG
4.0	20.0	35.0	12.0	5.0	0.0	AGTGAGTTGCCTGAGGAATCTACTTGGCCGG
8.0	20.0	24.0	0.0	0.0	0.0	CATCAGACGCCTGAGGAAGCTAATTGGCCGG
13.0	20.0	13.0	1.0	0.0	0.0	TATCTTCTTCCTGAGGAATCTTTGTGGCCGG
3.0	20.0	10.0	3.0	0.0	0.0	TATAGTCAGCCTCAGGAAAGTAATTGGCCGG
10.0	20.0	6.0	0.0	0.0	0.0	ACGAATTATCCTCAGGAACATTTTTATCCGG
5.0	20.0	9.0	0.0	0.0	0.0	CGGATGGCTCCTCAGGAAAGTCCTTGGCCGG
16.0	20.0	9.0	1.0	0.0	0.0	TGGAGTGAGCCTGTGGAAGTTCTGTGGCCGG
0.0	20.0	0.0	0.0	0.0	0.0	GATCTCGGTCCTGTTGAAATGACGTGGCCGG
21.0	20.0	8.0	0.0	0.0	0.0	GTTTTTGGGCCTATTGAAGTTGATTATCCGG
5.0	20.0	21.0	1.0	0.0	0.0	ACGAAGTCCCCTGAGGAACATGATTGGCCGG
29.0	20.0	12.0	0.0	0.0	0.0	CATGTTTATCCTGTTGAAATGACGTGGCCGG
34.0	20.0	28.0	0.0	0.0	0.0	CTTAATTTGCCTACGGAATCTGCTGATCCGG
0.0	20.0	2.0	0.0	0.0	0.0	CTTAATGCTCCTACGGAAACTGAGTATACGG
17.0	20.0	4.0	0.0	0.0	0.0	CTTATGTCTCCTGAGGAATGGGATTGGCCGG
18.0	20.0	17.0	2.0	0.0	0.0	CAGAATTGGCCTACTGAAATGGAGTTTCCGG
0.0	20.0	8.0	0.0	0.0	0.0	CCGCGGCTGCCTACGGAAGATGCGATGCCGG
16.0	20.0	9.0	0.0	0.0	0.0	TGGCGGTTGCCTGAGGAAACGATGTATCCGG
2.0	20.0	16.0	0.0	0.0	0.0	GGGGGTGAGCCTCGGGAAGATCAGTGGCCGG
13.0	20.0	9.0	0.0	0.0	0.0	GGGAATTCTCCTGCTGAAACGACGTATCCGG
5.0	20.0	12.0	3.0	2.0	0.0	GCTAATCCTCCTACGGAAGCGACGGCTCCGG
21.0	20.0	14.0	3.0	6.0	0.0	CTGAATCTTCCTGAGGAAATGTATTATCCGG
4.0	20.0	5.0	0.0	0.0	0.0	CATATGTCTCCTAGTGAAAGTACTTGGCCGG
2.0	20.0	11.0	1.0	0.0	0.0	CAGCTGGTGCCTCTGGAAGATAGTTGGCCGG
31.0	20.0	7.0	2.0	0.0	0.0	CCTTATGGTCCTAGTGAATATAGTTATCCGG
4.0	20.0	25.0	2.0	4.0	0.0	CAGCTGGTTCCTGAGGAAGTGACTTGGCCGG
13.0	20.0	29.0	0.0	0.0	0.0	TCTAATGATCCTGTTGAAACTGCTTGGCCGG
9.0	20.0	4.0	0.0	0.0	0.0	TCTAATATTCCTTCGGAAACTTTTTGGCCGG
4.0	20.0	15.0	1.0	0.0	0.0	AGGACTCAGCCTAGTGAAACTACTTGGCCGG
9.0	20.0	6.0	0.0	1.0	0.0	TCGCATTCTCCTGCGGAATCTCTTTGGCCGG
26.0	20.0	2.0	1.0	0.0	0.0	TTGAATGTGCCTACGGAAGTTGATCATCCGG
29.0	20.0	26.0	1.0	0.0	0.0	TATAGTCAGCCTGTGGAAGCGTATTGGCCGG
33.0	20.0	22.0	0.0	1.0	0.0	TTTGGGGGGCCTGTTGAAGATGTGTTTCCGG
41.0	20.0	20.0	1.0	0.0	0.0	CCTTATGCGCCTATTGAATCTTGGTGGCCGG
12.0	20.0	6.0	0.0	0.0	0.0	CGTAATGAGCCTGTGGAAATGTCTATGCCGG
27.0	20.0	27.0	2.0	0.0	0.0	CGTAAGCAGCCTGAGGAAGTTATGTGGCCGG
16.0	20.0	4.0	1.0	3.0	0.0	AAGAATTTGCCTGTGGAAATTTTTTATCCGG
6.0	20.0	9.0	0.0	0.0	0.0	AAGAATTATCCTATTGAATCTCAGTATCCGG
22.0	20.0	29.0	0.0	0.0	0.0	GCTGATGGGCCTACTGAAAATATTTGGCCGG
9.0	20.0	13.0	2.0	1.0	0.0	AGGATGCCGCCTCTGGAAGCTGATTGGCCGG
8.0	20.0	9.0	1.0	0.0	0.0	TTGCGGGCGCCTACGGAAACTAATTGGCCGG
5.0	20.0	4.0	0.0	0.0	0.0	CATTCTCAGCCTATTGAAAATTATTGGCCGG
22.0	20.0	5.0	0.0	0.0	0.0	CTTATGCAGCCTGTTGAAAGTGTGTGGCCGG
13.0	20.0	14.0	0.0	0.0	0.0	CAGGCTCATCCTACTGAAACTTCTTGGCCGG
13.0	20.0	12.0	2.0	2.0	0.0	CTGAATGATCCTCAGGAAGGGGCTTGGCCGG
1.0	20.0	5.0	0.0	1.0	0.0	CGGCTGATGCCTAGTGAAGATAATTGGCCGG
17.0	19.0	8.0	2.0	0.0	0.0	TTTTTGAGTCCTGTGGAAGATAGTTGGCCGG
26.0	19.0	6.0	5.0	1.0	0.0	AGGAATGTGCCTGTGGAATATCTTTTTCCGG
10.0	19.0	2.0	0.0	0.0	0.0	TGGAATGTGCCTAGTGAAAATTTTTATCCGG
35.0	19.0	10.0	1.0	0.0	0.0	ATTAATAAGCCTGTGGAATTGTCTTGGCCGG
18.0	19.0	9.0	2.0	0.0	0.0	AAGAATTTTCCTCAGGAACTTCATTTTCCGG
3.0	19.0	3.0	0.0	0.0	0.0	GATGCGCAGCCTGGGGAATCTACGTGGCCGG
31.0	19.0	16.0	5.0	2.0	0.0	ATGAATTTGCCTTCTGAAGAGTATTTTCCGG
7.0	19.0	6.0	3.0	0.0	0.0	CTGGCGTTGCCTATGGAAGTTGATTGGCCGG
31.0	19.0	3.0	2.0	0.0	0.0	ACTAATTATCCTGTTGAAATGTATTATCCGG
16.0	19.0	23.0	2.0	2.0	0.0	GCTATGGGTCCTTCGGAAAATCAGTGGCCGG
17.0	19.0	6.0	1.0	1.0	0.0	TATTCGATGCCTGATGAAAATACTTATCCGG
6.0	19.0	6.0	0.0	2.0	0.0	ATGAATTCTCCTGTGGAATCGGCTTATCCGG
6.0	19.0	6.0	0.0	0.0	0.0	CTTACGAATCCTGTTGAATCTTATTATCCGG
14.0	19.0	27.0	0.0	0.0	0.0	TTGTCTGATCCTCGGGAAGATTATTGGCCGG
28.0	19.0	29.0	1.0	0.0	0.0	TATAGGCTGCCTGCGGAAACTTCTTGGCCGG
17.0	19.0	1.0	6.0	0.0	0.0	CATTCTTTTCCTACGGAAAATGATTTTCCGG
14.0	19.0	3.0	0.0	0.0	0.0	CTGTCTATGCCTGTGGAACATGATGAGCCGG
41.0	19.0	6.0	0.0	1.0	0.0	GGTTGTTCGCCTTGTGAACATTCTTGGCCGG
16.0	19.0	5.0	1.0	1.0	0.0	ATGCGTAATCCTGTTGAAACTTCTTGGCCGG
19.0	19.0	20.0	0.0	0.0	0.0	GCGCGGGAGCCTCAGGAAGTTACTTATCCGG
12.0	19.0	4.0	0.0	0.0	0.0	CATAATGTTCCTAGTGAAAATGAGTTTCCGG
14.0	19.0	4.0	0.0	0.0	0.0	CTGTCTGTGCCTGTTGAAGTTGATTTTCCGG
5.0	19.0	7.0	0.0	0.0	0.0	AGGAATGATCCTGTGGAATCTTCTTATCCGG
8.0	19.0	6.0	0.0	0.0	0.0	TTGAATAATCCTCGGGAAGATTATTGGCCGG
9.0	19.0	8.0	0.0	0.0	0.0	CATCGTGCGCCTGTTGAAATGCATTGGCCGG
12.0	19.0	12.0	0.0	0.0	0.0	CCGAATGTGCCTACGGAATCTCATTATCCGG
6.0	19.0	8.0	4.0	0.0	0.0	CTGAAGGAGCCTGAGGAAACTGAGTATCCGG
22.0	19.0	14.0	1.0	0.0	0.0	TATAATATTCCTATTGAAATTAATGATCCGG
13.0	19.0	4.0	0.0	0.0	0.0	CAGAGGATGCCTATTGAATATTATTTTCCGG
8.0	19.0	22.0	1.0	1.0	0.0	CGTCTGAATCCTGAGGAAACTAGTTGGCCGG
41.0	19.0	13.0	0.0	0.0	0.0	CTTAGTTTGCCTGTTGAAGATGAGGAGCCGG
13.0	19.0	12.0	0.0	1.0	0.0	CGTTATCCTCCTACGGAAGATTTTTGGCCGG
24.0	19.0	12.0	0.0	0.0	0.0	CGGGCTCTTCCTGAGGAAACGTCGTTTCCGG
20.0	19.0	10.0	0.0	0.0	0.0	TGGAATAAGCCTAGTGAAAATGATTTTCCGG
17.0	19.0	5.0	1.0	1.0	0.0	GTTAATAAGCCTGTTGAAGATTATTTTCCGG
17.0	19.0	3.0	0.0	0.0	0.0	CTTTCGTCTCCTACTGAATCTGCTTGGCCGG
19.0	19.0	9.0	2.0	0.0	0.0	TATAATAGGCCTTTGGAAAGTGAGTGGACGG
13.0	19.0	8.0	0.0	0.0	0.0	ACGTCTGATCCTGTTGAAAATTATTGGCCGG
18.0	19.0	24.0	1.0	0.0	0.0	TATACTTATCCTGTGGAAGATGCTTGGCCGG
33.0	19.0	9.0	2.0	2.0	0.0	CTTAATGAGCCTATGGAAGCTTCTTTTCCGG
18.0	19.0	7.0	0.0	0.0	0.0	TGGGTTGGGCCTGAGGAAAGGAGTTGGCCGG
2.0	19.0	9.0	0.0	0.0	0.0	GCGTCTGCGCCTTCGGAATCTCATTGGCCGG
24.0	19.0	14.0	2.0	0.0	0.0	CATCGTGGTCCTCAGGAAATTCATTTTCCGG
27.0	19.0	29.0	0.0	3.0	0.0	CCGCGTGTGCCTGTTGAAGATCTGTATCCGG
12.0	19.0	4.0	1.0	1.0	0.0	CATAATTCGCCTATTGAATATACGTTTCCGG
12.0	19.0	18.0	1.0	0.0	0.0	TATGATGGTCCTCAGGAATCTCATTATCCGG
5.0	19.0	15.0	1.0	0.0	0.0	ATGCTTGGTCCTATGGAATCGGTGTGGCCGG
7.0	19.0	31.0	0.0	0.0	0.0	TTGTCGGTGCCTACTGAAACTTATTGGCCGG
9.0	19.0	8.0	0.0	0.0	0.0	GCTCTGCTGCCTAATGAATCGGATTGGCCGG
33.0	19.0	8.0	0.0	0.0	0.0	CATAATATTCCTAGTGAAGTTGATTATCCGG
5.0	19.0	18.0	6.0	2.0	0.0	GAGCATTATCCTATGGAAAATGATTGGCCGG
4.0	19.0	10.0	0.0	0.0	0.0	CAGGATGGGCCTCTGGAAACGGATTGGCCGG
4.0	19.0	3.0	0.0	0.0	0.0	CTGAATACTCCTCAGGAATATCTTTTTCCGG
29.0	19.0	9.0	0.0	0.0	0.0	TTTAATGATCCTATTGAAGTTGAGTTTCCGG
9.0	19.0	39.0	3.0	1.0	0.0	AGGTCGGTGCCTGAGGAAGTTACGTTTCCGG
21.0	19.0	15.0	0.0	0.0	0.0	ATGCGGGGTCCTGTTGAATGGACTTTTCCGG
28.0	19.0	7.0	2.0	1.0	0.0	TTTAATGCGCCTACGGAATATTATTATCCGG
12.0	19.0	4.0	1.0	0.0	0.0	CATAATTTGCCTCATGAAGATTTTTATCCGG
8.0	19.0	10.0	1.0	0.0	0.0	TTTCATTTTCCTGCTGAAACGGATTGGCCGG
9.0	19.0	5.0	0.0	0.0	0.0	GAGCGGTGGCCTCTGGAATCGTCTTGGCCGG
5.0	19.0	21.0	1.0	0.0	0.0	ATGCAGGAGCCTCGTGAATCTACGTGGCCGG
11.0	19.0	7.0	1.0	0.0	0.0	AGGAATATTCCTCAGGAATCTATTTATCCGG
5.0	19.0	12.0	0.0	0.0	0.0	TTTAATGAGCCTTTGGAATATCATTTTCCGG
13.0	19.0	15.0	1.0	0.0	0.0	GCGAATAAGCCTAGTGAAGTGCATTGGCCGG
27.0	19.0	14.0	2.0	0.0	0.0	CCTCGTTCTCCTGCGGAATCTCTTTGGCCGG
21.0	19.0	14.0	0.0	0.0	0.0	CAGATTGGGCCTATTGAATGGGCTTGGCCGG
9.0	19.0	1.0	0.0	0.0	0.0	CATGCTATTCCTCTTGAATCTTATTGGCCGG
5.0	19.0	25.0	2.0	4.0	0.0	GTGAATGTTCCTCAGGAAGATACTTATCCGG
4.0	19.0	8.0	1.0	0.0	0.0	CCGCTGGGGCCTGCTGAAGGGACTTGGCCGG
28.0	19.0	23.0	0.0	0.0	0.0	TATCGTTTGCCTGCGGAAGGGTCTTGGCCGG
14.0	19.0	0.0	0.0	0.0	0.0	CTGGGGTTGCCTACTGAATCTGCTTGGCCGG
39.0	19.0	7.0	1.0	0.0	0.0	GCTTGTAATCCTTGTGAAATGAATTTTCCGG
3.0	19.0	15.0	9.0	0.0	0.0	GATAATAATCCTGAGGAAAATATTGAGCCGG
7.0	19.0	35.0	4.0	3.0	0.0	TATGAGGGTCCTCTGGAATCTACTTGGCCGG
14.0	19.0	30.0	1.0	4.0	0.0	CAGCATGTTCCTGAGGAAAATCTGTGGCCGG
7.0	19.0	11.0	0.0	0.0	0.0	GATCATCGGCCTTCTGAAACGTGGTGGCCGG
27.0	19.0	8.0	0.0	0.0	0.0	TATAATGAGCCTCTGGAAGTGTATTATCCGG
14.0	19.0	10.0	0.0	0.0	0.0	CAGCAGATTCCTTTGGAAACGAATTGGCCGG
5.0	19.0	37.0	1.0	0.0	0.0	GTTCGTGATCCTGTGGAAAGTACTTGGCCGG
10.0	19.0	10.0	4.0	0.0	0.0	ATTGGTGATCCTAGGGAAGATTTTTGGCCGG
28.0	19.0	14.0	7.0	3.0	0.0	TATAATATTCCTCAGGAAAATTTGTATCCGG
6.0	19.0	27.0	2.0	0.0	0.0	ACTAAGATTCCTATGGAAAGTCATTGGCCGG
9.0	19.0	10.0	2.0	0.0	0.0	CAGTTGAAGCCTCAGGAAAATGATTGGCCGG
51.0	19.0	7.0	4.0	0.0	0.0	CTTAATATGCCTTCTGAAAATCTTGAGCCGG
1.0	19.0	19.0	0.0	0.0	0.0	GAGCATCTGCCTGGTGAAAGTGTGTGGCCGG
7.0	19.0	5.0	0.0	0.0	0.0	CGTACTATGCCTGAGGAAAATGCGTATCCGG
22.0	19.0	5.0	0.0	0.0	0.0	TATAATGATCCTATTGAACATCATTATCCGG
27.0	19.0	9.0	0.0	1.0	0.0	CTTAATGCGCCTATTGAATGGGATAGTGCGG
14.0	19.0	12.0	0.0	0.0	0.0	TGGCAGCATCCTACTGAATCGCTTTGGCCGG
21.0	19.0	5.0	0.0	0.0	0.0	ATGAGGATTCCTGAGGAAAGTATGTATCCGG
16.0	19.0	5.0	2.0	0.0	0.0	CGTTTGCCTCCTGCTGAAACTACGTGGCCGG
40.0	19.0	15.0	3.0	2.0	0.0	CCGTATGGGCCTGTGGAAACTTCTTTTCCGG
5.0	19.0	4.0	1.0	0.0	0.0	AGGGGGAATCCTGAGGAATCGATGTGGCCGG
29.0	19.0	10.0	5.0	0.0	0.0	CATAATATGCCTAGTGAACATCATTTTCCGG
11.0	19.0	10.0	2.0	0.0	0.0	GCGAGGCTTCCTGAGGAAAGTGCTTATCCGG
4.0	19.0	4.0	0.0	0.0	0.0	TCGGCGACGCCTTTGGAATCGAATTGGCCGG
4.0	19.0	18.0	2.0	1.0	0.0	CGTCTTCCGCCTTCGGAAAGTTCGTGGCCGG
5.0	19.0	17.0	0.0	0.0	0.0	GCGAATACGCCTGAGGAAACTACTTATCCGG
10.0	19.0	12.0	1.0	0.0	0.0	GCTGGTATTCCTGTTGAAGTGCATTGGCCGG
9.0	19.0	9.0	0.0	0.0	0.0	GCGCTTAAGCCTGTTGAAACTGATTGGCCGG
9.0	19.0	0.0	0.0	0.0	0.0	CTTCATGGTCCTCTGGAAGCTGAGTGGCCGG
10.0	19.0	6.0	2.0	0.0	0.0	CGTAATCTTCCTGCGGAATATGATTATCCGG
5.0	19.0	23.0	0.0	1.0	0.0	TGGTTGCCTCCTGGTGAAGATGATTGGCCGG
6.0	19.0	16.0	6.0	0.0	0.0	TATAATTATCCTACTGAAATGTCTTATCCGG
22.0	19.0	4.0	0.0	0.0	0.0	ATGAGGGTGCCTATGGAAATGAATTGGCCGG
19.0	19.0	12.0	2.0	0.0	0.0	TATAGTGGTCCTACGGAATCGACTTATCCGG
4.0	19.0	18.0	3.0	0.0	0.0	TATAATCATCCTGTTGAAAATGAGTATCCGG
16.0	19.0	1.0	0.0	0.0	0.0	CTGGATGGTCCTATGGAATCTCATTATCCGG
4.0	19.0	26.0	0.0	0.0	0.0	TGGGGGATGCCTCTGGAATCTACTTGGCCGG
14.0	19.0	4.0	1.0	0.0	0.0	TATAATACGCCTGTTGAAACTAGTTTTCCGG
15.0	19.0	3.0	0.0	0.0	0.0	CATAATTCGCCTACTGAAAATACTTTTCCGG
18.0	19.0	2.0	0.0	0.0	0.0	GTGCGGGAGCCTATGGAAATGGTTTGGCCGG
9.0	19.0	10.0	0.0	0.0	0.0	CTGCGTACGCCTGAGGAAAATGAGCAGCCGG
15.0	19.0	5.0	0.0	0.0	0.0	TGGAATTTTCCTGAGGAAAGTGAGCTTCCGG
29.0	19.0	4.0	0.0	0.0	0.0	CTTAATTATCCTATTGAACATATGGAGCCGG
10.0	19.0	9.0	3.0	1.0	0.0	TGGAATGGGCCTACGGAAATTTATTGGCCGG
14.0	19.0	2.0	1.0	0.0	0.0	TCTAATTCTCCTTCTGAAGAGGGTTATCCGG
13.0	19.0	13.0	3.0	3.0	0.0	AATAAGGGGCCTGAGGAAAATATTTGGCCGG
21.0	19.0	7.0	0.0	0.0	0.0	CATAATTCTCCTATTGAATATATTTATCCGG
11.0	19.0	5.0	0.0	1.0	0.0	TATAATACGCCTATGGAAATTACGTTTCCGG
12.0	19.0	13.0	1.0	0.0	0.0	AGGAATTCTCCTATTGAATTTGATTTTCCGG
21.0	19.0	14.0	3.0	1.0	0.0	GTGAATCAGCCTACGGAAGAGTATTTTCCGG
20.0	19.0	2.0	0.0	0.0	0.0	TGGGTTGGTCCTGTGGAATCGGCTTATCCGG
6.0	19.0	28.0	1.0	0.0	0.0	GCTTCTACGCCTCAGGAACATGAGTGGCCGG
19.0	19.0	10.0	2.0	0.0	0.0	TGGCGTGTGCCTATGGAAATGCATTGGCCGG
12.0	19.0	0.0	0.0	0.0	0.0	CTTAATTTGCCTGAGGAATATACTATTCCGG
22.0	19.0	2.0	0.0	0.0	0.0	TTGAATATTCCTATTGAATATCCTTAGCCGG
3.0	19.0	20.0	1.0	1.0	0.0	CAGATTGCTCCTGATGAACCGCTGGCTCCGG
10.0	19.0	8.0	2.0	0.0	0.0	ATTAATTCGCCTATTGAAACGTTTTGGCCGG
6.0	19.0	25.0	3.0	0.0	0.0	ATTCGTGAGCCTGTTGAAACTATGTGGCCGG
11.0	19.0	16.0	4.0	0.0	0.0	CTGAATTTGCCTAAGGAAGGTGATTGGCCGG
38.0	19.0	35.0	4.0	1.0	0.0	TCGAATGGGCCTATTGAACTGGAGTTTCCGG
14.0	19.0	10.0	0.0	2.0	0.0	CATCATGGTCCTTCGGAAATGTCGTGGCCGG
12.0	19.0	18.0	0.0	3.0	0.0	GCGCATTTGCCTACGGAAAGTATTTGGCCGG
6.0	19.0	15.0	1.0	1.0	0.0	AATGGGGGTCCTATTGAAGATTTTTGGCCGG
10.0	19.0	13.0	0.0	0.0	0.0	CATGGGGTGCCTATTGAAACGGATTTTCCGG
15.0	19.0	29.0	1.0	0.0	0.0	TATAGTCTGCCTGTGGAAACGTGGTGGCCGG
11.0	19.0	10.0	0.0	0.0	0.0	ACGAATATTCCTATTGAATATCATTATCCGG
9.0	19.0	4.0	0.0	0.0	0.0	TTTAAGCATCCTATGGAAAATTCGTGGCCGG
78.0	19.0	21.0	9.0	3.0	0.0	TCGAGGATGCCTTTGGAAGATGATGAGCCGG
6.0	19.0	25.0	2.0	2.0	0.0	TTTATGACTCCTTCGGAAAATGAGTGGCCGG
14.0	19.0	9.0	4.0	0.0	0.0	ATGAATCTGCCTGAGGAACATCATTATCCGG
9.0	19.0	9.0	2.0	0.0	0.0	TTGAATCTTCCTAGTGAAAATTCTTATCCGG
1.0	19.0	6.0	2.0	5.0	0.0	GGGAAGGGTCCTCAGGAATCGCAGTGGCCGG
17.0	19.0	12.0	5.0	0.0	0.0	CCTAATGCGCCTGTTGAAAATGGGTGGCCGG
17.0	19.0	4.0	1.0	0.0	0.0	TTGAATTTGCCTGATGAAGGTTATTGGCCGG
21.0	19.0	12.0	0.0	0.0	0.0	CTGAAGATGCCTATTGAACATGATTATCCGG
10.0	19.0	3.0	0.0	0.0	0.0	CAGGTTATGCCTGAGGAAGATACTTATCCGG
17.0	19.0	11.0	3.0	0.0	0.0	CAGAGTGAGCCTATGGAAGTGTATTTTCCGG
30.0	19.0	17.0	2.0	0.0	0.0	ATTAATTATCCTGAGGAAACGCAGGATCCGG
7.0	19.0	16.0	4.0	0.0	0.0	GGTAATTCTCCTATTGAACATAGTTGGCCGG
15.0	19.0	16.0	2.0	0.0	0.0	CTGAATCGGCCTCTTGAAAGTAGTTGGCCGG
14.0	19.0	4.0	1.0	1.0	0.0	TTGAATCAGCCTATGGAAGTTTTTTTTCCGG
21.0	19.0	11.0	0.0	0.0	0.0	CTGAATGTGCCTCTTGAAAGTCCTTGGCCGG
11.0	19.0	19.0	3.0	0.0	0.0	TATAATGTGCCTCAGGAAGATGAGTTTCCGG
10.0	19.0	7.0	0.0	0.0	0.0	GCGAATCAGCCTGAGGAAAATTCTCTTCCGG
66.0	19.0	3.0	0.0	0.0	0.0	CCTCGGTGGCCTGTGGAATATGGTTATCCGG
13.0	19.0	15.0	0.0	0.0	0.0	AATAGGGTTCCTACGGAAACTTGGTGGCCGG
2.0	19.0	6.0	2.0	0.0	0.0	AGGAATCTTCCTATGGAAGATCATTATCCGG
16.0	19.0	6.0	0.0	0.0	0.0	CTGGATTCTCCTATTGAAAATTATTGGCCGG
12.0	19.0	6.0	3.0	2.0	0.0	TGGGCGGAGCCTTCGGAAGTTCAGTGGCCGG
10.0	19.0	9.0	1.0	0.0	0.0	GATAATTTGCCTGTGGAAGTGTATTTTCCGG
5.0	19.0	0.0	0.0	0.0	0.0	CCGAGTTGGCCTGCGGAACATGCTTGGCCGG
18.0	19.0	5.0	2.0	1.0	0.0	CTTAATCAGCCTATGGAAACTGATGGGCCGG
15.0	19.0	17.0	3.0	0.0	0.0	TATGCGAATCCTCAGGAAAGTTCTTGGCCGG
18.0	19.0	12.0	0.0	0.0	0.0	TGGCGTGGTCCTATGGAAAATCATTGGCCGG
19.0	19.0	9.0	0.0	0.0	0.0	CTTCGGCTTCCTATTGAAACTATGTGGCCGG
20.0	19.0	9.0	4.0	0.0	0.0	TGGAATATGCCTATTGAAGCGGATTATCCGG
32.0	19.0	12.0	45.0	0.0	0.0	TCGAATATGCCTTCTGAAATGATGTGGCCGG
1.0	19.0	18.0	0.0	0.0	0.0	GCGTCTCCGCCTCGTGAACCTGATTGTCCGG
5.0	19.0	22.0	3.0	0.0	0.0	TATACGTCTCCTGCGGAAAATTATTGGCCGG
12.0	19.0	3.0	0.0	0.0	0.0	ACGCAGGCTCCTCGTGAAACTAGTTGGCCGG
28.0	19.0	14.0	0.0	1.0	0.0	TCTCTGGGGCCTATTGAAAGTCCGTGGCCGG
5.0	19.0	11.0	1.0	0.0	0.0	ACGTTTCCGCCTTCGGAATCGGATTGGCCGG
8.0	19.0	20.0	0.0	0.0	0.0	CTGAAGATTCCTATGGAATCTGCGTGGCCGG
27.0	19.0	13.0	5.0	0.0	0.0	CAGAATAATCCTATGGAAATGACTTGGCCGG
7.0	19.0	29.0	1.0	0.0	0.0	GATAATCGTCCTACGGAATCTCAGTGGCCGG
26.0	19.0	8.0	0.0	0.0	0.0	CATTTGATTCCTGAGGAAATTGATGATCCGG
29.0	18.0	9.0	1.0	1.0	0.0	TATAATGGTCCTAGGGAAGACTCTTATCCGG
13.0	18.0	10.0	5.0	6.0	0.0	AATAATTTTCCTGAGGAAATTTATTATCCGG
22.0	18.0	6.0	0.0	1.0	0.0	CCTCGTGTGCCTGCGGAAACTAATTGGCCGG
7.0	18.0	6.0	1.0	0.0	0.0	ATTCTTCATCCTGTGGAAAATGAGTGGCCGG
8.0	18.0	14.0	0.0	0.0	0.0	TCTGCTCAGCCTGAGGAAACGGTTTGGCCGG
17.0	18.0	7.0	0.0	0.0	0.0	CTTAATCAGCCTTCTGAAAATAATTATCCGG
11.0	18.0	14.0	0.0	1.0	0.0	TGGGCGATTCCTGAGGAATGGGGGTATCCGG
12.0	18.0	5.0	1.0	0.0	0.0	AGGAATGAGCCTGTTGAAAGTAGTTTTCCGG
115.0	18.0	9.0	0.0	0.0	0.0	AATCGTTATCCTGATGAATCTTTTTGGCCGG
15.0	18.0	5.0	0.0	0.0	0.0	TTTAATCTGCCTATTGAAGTGAATTTTCCGG
8.0	18.0	7.0	0.0	0.0	0.0	CGGAGTAATCCTTCGGAAACGTCGTGGCCGG
11.0	18.0	16.0	0.0	0.0	0.0	CATCAGGCTCCTATGGAATCTGCGTGGCCGG
6.0	18.0	16.0	2.0	0.0	0.0	CCGCAGACTCCTGCTGAAACGAATTGGCCGG
15.0	18.0	20.0	0.0	0.0	0.0	CTTCTTGAGCCTCTGGAAACTACGTGGCCGG
23.0	18.0	8.0	0.0	0.0	0.0	CGGGCTTGGCCTATTGAAATGAATTGGCCGG
13.0	18.0	21.0	1.0	0.0	0.0	CTTGCGCAGCCTGAGGAAAATCTTTGGCCGG
29.0	18.0	19.0	0.0	0.0	0.0	ATTAATCTTCCTGAGGAAACTTGGCTTCCGG
2.0	18.0	26.0	0.0	1.0	0.0	CTGCATGCGCCTGAGGAAACTTCTTGGCCGG
3.0	18.0	3.0	2.0	0.0	0.0	CTGTCTCTTCCTTTGGAAGTTGATTGGCCGG
19.0	18.0	7.0	0.0	1.0	0.0	CTTGTTATGCCTGCTGAAAGTTATTGGCCGG
11.0	18.0	17.0	0.0	0.0	0.0	TTGCATGGTCCTCGGGAAAATGCTTGGCCGG
5.0	18.0	25.0	2.0	1.0	0.0	GTTCTTGTGCCTCTTGAATCTGATTGGCCGG
17.0	18.0	7.0	0.0	0.0	0.0	CATATTGGTCCTATGGAACATAGTTGGCCGG
8.0	18.0	7.0	3.0	1.0	0.0	CCGAATAATCCTGAGGAATATTATTTTCCGG
88.0	18.0	40.0	0.0	2.0	0.0	TCGTGTCATCCTTGTGAATGGGCTGTTCCGG
8.0	18.0	17.0	0.0	0.0	0.0	AATTGGGGGCCTGTTGAAACGTCTTATCCGG
27.0	18.0	7.0	1.0	0.0	0.0	TATAGTAGGCCTACTGAAAATTATTGGCCGG
11.0	18.0	7.0	2.0	0.0	0.0	GTGCGTGAGCCTGTGGAATTTCCGTATCCGG
18.0	18.0	5.0	3.0	0.0	0.0	CAGAATACTCCTATTGAATTTACGTATCCGG
14.0	18.0	7.0	1.0	0.0	0.0	CAGAAGATTCCTTTGGAAGATTATTATCCGG
20.0	18.0	6.0	2.0	0.0	0.0	TATTATGGTCCTGAGGAAAATGATATTCCGG
12.0	18.0	8.0	5.0	1.0	0.0	TCTAATTCTCCTATGGAAAATTATTGGCCGG
8.0	18.0	3.0	1.0	3.0	0.0	CGGGCGGAGCCTCATGAATCTCCTTGGCCGG
3.0	18.0	7.0	0.0	0.0	0.0	GTGCTTTCGCCTCAGGAAGTGCGTTGGCCGG
14.0	18.0	7.0	0.0	3.0	0.0	CTGAATCTTCCTGAGGAAAGTGATAATCCGG
14.0	18.0	7.0	1.0	1.0	0.0	CGGAGTTATCCTGTGGAATATGGGTATCCGG
14.0	18.0	4.0	0.0	0.0	0.0	GCTTATTATCCTGCGGAAAGTACTTGGCCGG
18.0	18.0	7.0	1.0	0.0	0.0	CATAAGTATCCTGAGGAAGTTTATCATCCGG
4.0	18.0	0.0	0.0	0.0	0.0	GCGCTTGTGCCTTCTGAACCGCCGTCTCCGG
4.0	18.0	13.0	1.0	1.0	0.0	CCGATGAGTCCTGAGGAAAATGATTATCCGG
26.0	18.0	1.0	0.0	0.0	0.0	TTTAGGATTCCTCATGAAGATAATTGGCCGG
26.0	18.0	1.0	0.0	0.0	0.0	CATCGGGTTCCTACGGAATCGTATTATCCGG
23.0	18.0	6.0	1.0	0.0	0.0	CTGAATTATCCTATTGAACATAGTTTGCCGG
17.0	18.0	9.0	0.0	0.0	0.0	CAGAATAATCCTAGTGAAAATTATTATCCGG
3.0	18.0	11.0	0.0	1.0	0.0	ACGCGTGGGCCTCAGGAAGCTGCTTGGCCGG
10.0	18.0	5.0	0.0	1.0	0.0	CTTCGGCTGCCTGGTGAATCGAGTTGGCCGG
39.0	18.0	2.0	0.0	0.0	0.0	CGTTCTTATCCTATTGAAACTGATTTTCCGG
25.0	18.0	2.0	0.0	0.0	0.0	CTTAATTATCCTCAGGAATGGTGGGATCCGG
11.0	18.0	1.0	0.0	1.0	0.0	GCTAATATGCCTGTGGAATATAATTTTCCGG
7.0	18.0	32.0	3.0	1.0	0.0	AAGACTGATCCTGTTGAAAGTACTTGGCCGG
13.0	18.0	9.0	4.0	0.0	0.0	TGGAATGATCCTGAGGAAACTACTGAGCCGG
14.0	18.0	1.0	0.0	0.0	0.0	CATTGTCTTCCTTGTGAAAGTTCGTGGCCGG
6.0	18.0	13.0	0.0	0.0	0.0	TCGGGGACGCCTGTGGAAACTCGGTGGCCGG
33.0	18.0	3.0	0.0	0.0	0.0	CATAATATTCCTATTGAAGATATGTTTCCGG
16.0	18.0	18.0	0.0	0.0	0.0	GGGGGTGATCCTCAGGAAATTGATTTTCCGG
3.0	18.0	9.0	1.0	1.0	0.0	GATAGGACGCCTGAGGAACACAGTTGGCCGG
1.0	18.0	29.0	14.0	7.0	0.0	GTTAATACGCCTATTGAAAATGAGTGGCCGG
7.0	18.0	3.0	2.0	3.0	0.0	AATAATCTTCCTGAGGAATATAATTTTCCGG
8.0	18.0	9.0	4.0	2.0	0.0	CAGAATACTCCTATGGAAGTTTATTGGCCGG
17.0	18.0	8.0	0.0	0.0	0.0	ATTAGGGAGCCTTTGGAATCTGTTTGGCCGG
3.0	18.0	3.0	1.0	0.0	0.0	ATGAATATTCCTACGGAAACTTTTTATCCGG
9.0	18.0	10.0	0.0	0.0	0.0	GGGAAGTGGCCTACTGAAACGGATGATCCGG
5.0	18.0	1.0	0.0	0.0	0.0	GATCATCGTCCTGCGGAATGGCATTTTCCGG
20.0	18.0	6.0	0.0	0.0	0.0	CTGCGTGCTCCTGAGGAACATCTTTGGCCGG
6.0	18.0	4.0	2.0	0.0	0.0	CCGTTTGGTCCTGTTGAAAATGAGTATCCGG
12.0	18.0	12.0	0.0	0.0	0.0	CATAATATTCCTGAGGAAGATCCTTATCCGG
9.0	18.0	3.0	0.0	0.0	0.0	CATCATTTGCCTATGGAAAATACTGAGCCGG
3.0	18.0	41.0	6.0	5.0	0.0	CGGCAGTTTCCTAGTGAATCTGATTGGCCGG
15.0	18.0	4.0	0.0	0.0	0.0	ATGAATCAGCCTGAGGAAATGAATTTTCCGG
8.0	18.0	9.0	0.0	0.0	0.0	TGGAATTTTCCTGTGGAAATTACGTGGCCGG
12.0	18.0	4.0	0.0	0.0	0.0	CATACTGGGCCTAGGGAAGATCATTATCCGG
5.0	18.0	2.0	1.0	0.0	0.0	CAGGATGAGCCTCAGGAATATGAGTTTCCGG
23.0	18.0	6.0	3.0	2.0	0.0	CATAATTATCCTACGGAAGATCTTTTTCCGG
7.0	18.0	1.0	0.0	0.0	0.0	CTTTCGTTGCCTCTTGAAACTTCTTTTCCGG
7.0	18.0	19.0	6.0	0.0	0.0	TCTCGGGCGCCTGTGGAATCGCTGGAGCCGG
15.0	18.0	4.0	0.0	0.0	0.0	GTGAATCTTCCTACGGAATATTATTGGCCGG
28.0	18.0	9.0	0.0	0.0	0.0	TGGCGTATTCCTGTGGAAATGACTTTTCCGG
14.0	18.0	5.0	1.0	0.0	0.0	AGTAATAGTCCTGTTGAAAATGAGTATCCGG
0.0	18.0	13.0	0.0	0.0	0.0	TCTGCGCTGCCTGCGGAAAATACTTGGCCGG
20.0	18.0	2.0	54.0	0.0	0.0	TCGAATATTCCTACGGAAATTCATTTTCCGG
5.0	18.0	3.0	0.0	0.0	0.0	GGGAATCAGCCTACGGAACATAGGTGGCCGG
0.0	18.0	0.0	0.0	0.0	0.0	CATTATTCTCCTGAGGAATCTGATTGGCCGG
7.0	18.0	26.0	0.0	0.0	0.0	CGGCAGCAGCCTCAGGAAGTGAGTTTTCCGG
54.0	18.0	7.0	0.0	0.0	0.0	GTTTGTCATCCTTGTGAATGGAATTATCCGG
2.0	18.0	15.0	0.0	0.0	0.0	AAGGTTGTGCCTGAGGAAACGTCGTGGCCGG
30.0	18.0	8.0	3.0	0.0	0.0	CCTAATGTGCCTATTGAATATTATTTTCCGG
7.0	18.0	5.0	1.0	1.0	0.0	CGTGATTATCCTACTGAAGATCTGTGGCCGG
6.0	18.0	6.0	0.0	0.0	0.0	CCGTGTCCGCCTCAGGAATCTACTTGGCCGG
8.0	18.0	25.0	4.0	0.0	0.0	ATGAGTATGCCTGTTGAAACGCAGTGGCCGG
3.0	18.0	15.0	0.0	0.0	0.0	GGGTGGGGGCCTAGTGAATCGTCGTTTCCGG
13.0	18.0	13.0	6.0	0.0	0.0	AGGAATCCTCCTATTGAACATCATTGGCCGG
9.0	18.0	0.0	0.0	0.0	0.0	CTTCATGTTCCTCAGGAAAATCAGTATCCGG
23.0	18.0	5.0	3.0	1.0	0.0	AAGAATTCTCCTATTGAAATGAATTATCCGG
4.0	18.0	13.0	1.0	0.0	0.0	CGGAATAGTCCTGAGGAATCGACTTATCCGG
3.0	18.0	6.0	0.0	0.0	0.0	TTTCATGATCCTGTGGAAACTATGTGGCCGG
17.0	18.0	13.0	0.0	0.0	0.0	CCTAATACTCCTTCTGAAAATACTTATCCGG
15.0	18.0	3.0	0.0	0.0	0.0	TCGCGTGAGCCTGTGGAATGGCCTTCGCCGG
3.0	18.0	1.0	0.0	0.0	0.0	CGGGGGCAGCCTACTGAAACGCAGGAGCCGG
17.0	18.0	8.0	0.0	0.0	0.0	TTTAATCTTCCTAGTGAATCTGATGATCCGG
24.0	18.0	2.0	14.0	0.0	0.0	TCGAATCAGCCTATTGAAATTACGTTTCCGG
12.0	18.0	8.0	1.0	0.0	0.0	TCGGCTTTGCCTACTGAAACGTTTTGGCCGG
9.0	18.0	12.0	1.0	1.0	0.0	AAGAGTAGTCCTATGGAAGATACGTGGCCGG
4.0	18.0	4.0	0.0	0.0	0.0	CGGAAGACGCCTCAGGAAGATCATTGGCCGG
10.0	18.0	1.0	2.0	0.0	0.0	AAGAATGATCCTATTGAAACGTCTTATCCGG
22.0	18.0	10.0	3.0	1.0	0.0	AGGAATCTGCCTGAGGAAAATAGTATGCCGG
6.0	18.0	28.0	1.0	0.0	0.0	TTTAAGGATCCTACGGAAAGTACGTGGCCGG
14.0	18.0	23.0	0.0	2.0	0.0	GCTAGGACGCCTGTGGAATCTACGTTTCCGG
29.0	18.0	8.0	0.0	0.0	0.0	CTTTGTAATCCTTGTGAAATGGATGGGCCGG
15.0	18.0	13.0	3.0	0.0	0.0	TTGTCTGTGCCTGAGGAAACTCTGTGGCCGG
8.0	18.0	8.0	1.0	0.0	0.0	GGGAAGATTCCTATTGAAAGTCTGTGGCCGG
26.0	18.0	6.0	0.0	0.0	0.0	CATTATGGGCCTGTGGAATTTCATGATCCGG
8.0	18.0	21.0	0.0	0.0	0.0	GCGTCTATTCCTGCGGAAAATTATTGGCCGG
5.0	18.0	26.0	0.0	0.0	0.0	CGTAGTACGCCTATGGAATCACATTGGCCGG
30.0	18.0	12.0	2.0	0.0	0.0	CATTATGGTCCTTCGGAAGATGGGTGGCCGG
1.0	18.0	4.0	0.0	0.0	0.0	AAGTCTTCTCCTGAGGAAAATGAGTATCCGG
7.0	18.0	8.0	1.0	0.0	0.0	GAGAGGCAGCCTTTGGAAGAGACGTGGCCGG
17.0	18.0	39.0	2.0	0.0	0.0	TGGGGGGATCCTGTTGAAACGCAGTATCCGG
5.0	18.0	0.0	2.0	0.0	0.0	GATCGTATGCCTATGGAACATTATTATCCGG
21.0	18.0	10.0	0.0	0.0	0.0	CTTTCTAATCCTGTGGAAAATGATGATCCGG
0.0	18.0	12.0	0.0	0.0	0.0	GGTCAGAAGCCTGTTGAAACTCAGTGGCCGG
13.0	18.0	27.0	0.0	0.0	0.0	CCTTGTGGGCCTTGTGAAGAGTTGTGGCCGG
7.0	18.0	6.0	0.0	0.0	0.0	GCGCATCTGCCTCTTGAATCTGTGTGGCCGG
38.0	18.0	3.0	0.0	0.0	0.0	TATCGTCAGCCTTGGGAATCGACTTGGCCGG
0.0	18.0	9.0	4.0	1.0	0.0	CAGACGTTTCCTGTGGAATCGTATTGGCCGG
9.0	18.0	15.0	0.0	2.0	0.0	ATGTCTGTTCCTGTGGAATCGGTGTGGCCGG
3.0	18.0	3.0	3.0	1.0	0.0	AAGGTGGCTCCTGAGGAAAGTGCTTGGCCGG
11.0	18.0	6.0	0.0	0.0	0.0	AAGAATTTGCCTGTTGAATCGGACGATCTGC
5.0	18.0	0.0	0.0	0.0	0.0	CATATTCTTCCTGAGGAAAGTTATTATCCGG
17.0	18.0	17.0	0.0	0.0	0.0	CCTAATACGCCTCGGGAAGATCTTTGGCCGG
5.0	18.0	20.0	2.0	1.0	0.0	AGTCAGGATCCTCAGGAAAACCTTTGGCCGG
6.0	18.0	8.0	0.0	1.0	0.0	TATAGTATTCCTACGGAAAGTTCTTATCCGG
27.0	18.0	18.0	1.0	0.0	0.0	ACTAATGTTCCTGAGGAAAATCTGTTTCCGG
17.0	18.0	6.0	0.0	0.0	0.0	CGGTCGGAGCCTGATGAAAATCAGTGGCCGG
20.0	18.0	9.0	0.0	1.0	0.0	CATAATATTCCTAGTGAACATTATTTTCCGG
11.0	18.0	5.0	0.0	0.0	0.0	CATAATACTCCTACTGAAACTAATTATCCGG
17.0	18.0	6.0	0.0	0.0	0.0	CGGTCTTTGCCTGTTGAACATCCTTGGCCGG
21.0	18.0	6.0	0.0	0.0	0.0	CATAATTTTCCTGCTGAACATGATTTTCCGG
16.0	18.0	11.0	4.0	0.0	0.0	GCGAATGTGCCTATTGAAAATGATTATCCGG
15.0	18.0	6.0	2.0	0.0	0.0	CAGGGGTCACCTCAGGAATATACGTGGCCGG
20.0	18.0	15.0	0.0	0.0	0.0	CCTCAGACGCCTACTGAAACTTCGTTTCCGG
6.0	18.0	10.0	1.0	0.0	0.0	AAGAATGTGCCTGGGGAATATGATTTTCCGG
9.0	18.0	13.0	0.0	0.0	0.0	TCGGCGTTGCCTCTGGAACAGGATTGGCCGG
12.0	18.0	7.0	0.0	1.0	0.0	ACTCGGGGGCCTGCGGAATATGAGTTTCCGG
3.0	18.0	1.0	0.0	0.0	0.0	GATCCGAATCCTAGTGAATCTGAGTGGCCGG
17.0	18.0	4.0	1.0	2.0	0.0	CTTAATGGTCCTGCTGAATCTACTTATCCGG
5.0	18.0	6.0	0.0	0.0	0.0	CTTCGTGTTCCTACGGAATCTACTTATCCGG
21.0	18.0	8.0	2.0	1.0	0.0	TTGAATACGCCTGAGGAAAATGAGAATCCGG
30.0	18.0	20.0	0.0	0.0	0.0	TCTAGGGAGCCTACGGAAACGGATTATCCGG
17.0	18.0	12.0	1.0	0.0	0.0	ACTCATAATCCTGAGGAAACTACTTGGCCGG
7.0	18.0	12.0	0.0	0.0	0.0	GCGCGTGCGCCTATTGAATGGTGGGGTCCGG
22.0	18.0	9.0	4.0	0.0	0.0	TTTAATATGCCTTATGAAGATGAGTATCCGG
24.0	18.0	26.0	0.0	4.0	0.0	TCGGTTATGCCTCAGGAAAGTCATTGGCCGG
11.0	18.0	23.0	9.0	2.0	0.0	GATTTGATGCCTGTTGAAGATAGTTGGCCGG
16.0	18.0	14.0	0.0	0.0	0.0	GAGCGTGCTCCTGTGGAACATCATTGGCCGG
9.0	18.0	16.0	1.0	0.0	0.0	TCTGTGATGCCTACGGAAAGTGAGTGGCCGG
4.0	18.0	14.0	2.0	0.0	0.0	ATGTCGATTCCTTATGAATCTGATTGGCCGG
12.0	18.0	2.0	0.0	0.0	0.0	GATAATATGCCTATTGAAATGGATGAGCCGG
20.0	18.0	6.0	3.0	0.0	0.0	CATGGTGTTCCTGAGGAAATTTCGTGGCCGG
11.0	18.0	5.0	0.0	0.0	0.0	CTGCCTGGGCCTTCTGAATCGTTGTGGCCGG
14.0	18.0	4.0	0.0	1.0	0.0	AGGAATGAGCCTACTGAAGATATTGAGCCGG
13.0	18.0	8.0	1.0	0.0	0.0	CTGTCTGCGCCTAGTGAACAGACTTGGCCGG
12.0	18.0	80.0	2.0	4.0	0.0	TTGTCTCAGCCTGAGGAAAGTCATTGGCCGG
13.0	18.0	8.0	0.0	0.0	0.0	CATCGTACTCCTGCTGAAAATTTTTGGCCGG
8.0	18.0	13.0	2.0	0.0	0.0	CCTGCGGTTCCTTCTGAAACTGAGTGGCCGG
15.0	18.0	5.0	0.0	0.0	0.0	GCGAGGATTCCTCGGGAAAATTCTTGGCCGG
20.0	18.0	5.0	1.0	1.0	0.0	CTGTCTTATCCTGTTGAATATGATTTTCCGG
14.0	18.0	1.0	1.0	1.0	0.0	CTTCGTATTCCTATGGAAGATACGTTTCCGG
5.0	18.0	2.0	0.0	0.0	0.0	CTGCGGCAGCCTGTGGAAAATACTGCTCCGG
7.0	18.0	34.0	3.0	2.0	0.0	GTTAAGATGCCTGTGGAAAATTCGTGGCCGG
8.0	18.0	1.0	0.0	0.0	0.0	CTTAATACTCCTACTGAAACTTCTAATCCGG
27.0	18.0	6.0	0.0	0.0	0.0	CCGTCTACGCCTAGTGAAAATTTTTGGCCGG
23.0	18.0	4.0	0.0	0.0	0.0	CTTAATCAGCCTTCTGAAATTGAGTATCCGG
4.0	18.0	28.0	2.0	1.0	0.0	CCTCAGCTGCCTAGTGAAACTACTTGGCCGG
18.0	18.0	10.0	3.0	2.0	0.0	CTTAATTTGCCTAGTGAAACTACGATTCCGG
17.0	18.0	40.0	0.0	0.0	0.0	TCGCGTACGCCTACTGAAGTGACGTATCCGG
13.0	18.0	8.0	36.0	2.0	0.0	TCGAATCTTCCTACGGAATCTCATTATCCGG
18.0	18.0	34.0	4.0	1.0	0.0	TGGATTGGTCCTGCTGAAGATTCTTGGCCGG
8.0	18.0	12.0	0.0	1.0	0.0	ATTTTTGGTCCTGAGGAATCGACTTATCCGG
17.0	18.0	7.0	0.0	0.0	0.0	CCTTGTAATCCTTGTGAAAATTCTTATCCGG
7.0	17.0	48.0	0.0	0.0	0.0	TCTCTTTATCCTGAGGAAAATTCGTGGCCGG
2.0	17.0	13.0	0.0	0.0	0.0	GCGGCGCATCCTCTGGAAACGGATTGGCCGG
30.0	17.0	31.0	0.0	0.0	0.0	TCTTATCTGCCTGTGGAAACTGAGTGGCCGG
21.0	17.0	3.0	1.0	0.0	0.0	GGTAATATGCCTACTGAAACTTTTTATCCGG
16.0	17.0	9.0	0.0	0.0	0.0	TGGCAGGGGCCTGCGGAACAGCATTATCCGG
13.0	17.0	2.0	0.0	1.0	0.0	CTGAGTATTCCTGAGGAAAATCATGATCCGG
6.0	17.0	6.0	0.0	3.0	0.0	GCTCAGATGCCTGTGGAACATACGGAGCCGG
21.0	17.0	4.0	1.0	0.0	0.0	TTTAGTGGTCCTACTGAAACTCCTTGGCCGG
11.0	17.0	0.0	0.0	0.0	0.0	CTTAATTATCCTTCTGAAAGTTATTTTCCGG
5.0	17.0	1.0	0.0	0.0	0.0	CTGCGGCTGCCTCAGGAAGTGCATGAGCCGG
34.0	17.0	18.0	0.0	0.0	0.0	GTTTGTCATCCTTGTGAAATGCCGCTTCCGG
9.0	17.0	4.0	0.0	0.0	0.0	GATCGTGAGCCTGAGGAAACGGATGGGCCGG
17.0	17.0	6.0	2.0	2.0	0.0	CTTTCTTATCCTGTTGAAAATTTGGAGCCGG
7.0	17.0	18.0	3.0	0.0	0.0	ATGTCTACGCCTACTGAAAGTAATTGGCCGG
18.0	17.0	3.0	0.0	1.0	0.0	CAGAATATTCCTCAGGAATTGACTTTTCCGG
27.0	17.0	9.0	1.0	1.0	0.0	ACTAGGCAGCCTATTGAACATCTGTGGCCGG
18.0	17.0	13.0	3.0	0.0	0.0	CGGAATATTCCTATTGAATCTATTGAGCCGG
33.0	17.0	11.0	0.0	0.0	0.0	CTGGTTGGGCCTCAGGAAGATGAGTTTCCGG
25.0	17.0	2.0	0.0	0.0	0.0	CAGAATATTCCTGTGGAATATCCTTAGCCGG
31.0	17.0	10.0	0.0	0.0	0.0	ATTAATATGCCTCGGGAACATTATTGGCCGG
55.0	17.0	8.0	0.0	0.0	0.0	TGTTGTGATCCTGTGGAAATGTGGTTTCCGG
15.0	17.0	0.0	3.0	0.0	0.0	CTTAATATTCCTATTGAATATATGTATCCGG
9.0	17.0	2.0	0.0	0.0	0.0	CTTAATCATCCTACTGAATCTACTTATCCGG
7.0	17.0	28.0	0.0	0.0	0.0	ATTTCTCTTCCTGGGGAATCTACGTGGCCGG
3.0	17.0	8.0	0.0	0.0	0.0	GGTAGGGTTCCTGTGGAAACTCCGTGGCCGG
19.0	17.0	20.0	4.0	3.0	0.0	TATAATATGCCTGATGAATATACTTTTCCGG
4.0	17.0	8.0	0.0	0.0	0.0	TCGCGGCAGCCTACGGAAAATACGCTGCCGG
4.0	17.0	14.0	1.0	0.0	0.0	ACTAATCTGCCTCAGGAAAGTACTTATCCGG
25.0	17.0	9.0	0.0	0.0	0.0	TATAATTATCCTGTGGAATATGGGGAGCCGG
17.0	17.0	8.0	0.0	0.0	0.0	ATTAATTTTCCTACGGAACATGATTTTCCGG
12.0	17.0	4.0	0.0	0.0	0.0	TCTAATCTGCCTGAGGAAATTTATTATCCGG
12.0	17.0	0.0	0.0	0.0	0.0	CTTAGGAATCCTATTGAATATACTTGGCCGG
33.0	17.0	3.0	0.0	0.0	0.0	CCTAGGTTGCCTATTGAAACTACTTTTCCGG
15.0	17.0	9.0	1.0	0.0	0.0	ATTAATCTTCCTGAGGAAAGTGTTTTTCCGG
26.0	17.0	17.0	1.0	0.0	0.0	TTGAATTCTCCTCATGAAACGGATTGGCCGG
4.0	17.0	21.0	2.0	0.0	0.0	ACTCGGTCGCCTATTGAAACGCATTGGCCGG
19.0	17.0	3.0	0.0	0.0	0.0	ACTCGTATTCCTATTGAAGTTGATTTTCCGG
12.0	17.0	13.0	1.0	0.0	0.0	CTTCCGGAGCCTACGGAAACTCATTGGCCGG
17.0	17.0	4.0	1.0	0.0	0.0	GTTAATAGGCCTGTGGAAATTCATTGGCCGG
21.0	17.0	7.0	0.0	0.0	0.0	CTGAGTGGTCCTATGGAAATGAATTTTCCGG
3.0	17.0	16.0	0.0	0.0	0.0	GCTCATCGGCCTTCGGAATCGAGTCAGCCGG
24.0	17.0	0.0	0.0	0.0	0.0	CGGTCTGGTCCTACGGAAAATGATGAGCCGG
13.0	17.0	1.0	0.0	0.0	0.0	GTGAATTATCCTAGGGAAAGTTATTGGCCGG
4.0	17.0	3.0	0.0	0.0	0.0	TCGCCTCATCCTACGGAAGCTGAGTGGCCGG
20.0	17.0	2.0	0.0	0.0	0.0	CATTATGATCCTACGGAATCGTCGTGGCCGG
14.0	17.0	14.0	1.0	0.0	0.0	ATTAATGCGCCTACTGAAACTCTTTGGCCGG
20.0	17.0	9.0	0.0	0.0	0.0	TTGAATAATCCTAATGAAAGTGATTGGCCGG
2.0	17.0	0.0	1.0	0.0	0.0	GATCATATGCCTAATGAAAGTTTTTGGCCGG
3.0	17.0	19.0	0.0	0.0	0.0	CAGCAGCTGCCTTCGGAAAATACTTGGCCGG
3.0	17.0	33.0	10.0	1.0	0.0	ATTAATCTTCCTGTTGAAGATGAGTATCCGG
5.0	17.0	8.0	0.0	0.0	0.0	CCTCTTCATCCTGTGGAAACGCCGTGGCCGG
4.0	17.0	0.0	0.0	0.0	0.0	GCGCGGACGCCTGAGGAATCGAATGATCCGG
21.0	17.0	10.0	0.0	0.0	0.0	TCTAATCATCCTACTGAATCGACGTATCCGG
4.0	17.0	3.0	1.0	1.0	0.0	AATAGTCTGCCTACGGAAGATTATTATCCGG
3.0	17.0	3.0	0.0	0.0	0.0	ATGATTACGCCTATTGAAGTTGATTGGCCGG
11.0	17.0	6.0	0.0	0.0	0.0	CATAAGCATCCTACGGAAGATCAGTGGCCGG
10.0	17.0	10.0	3.0	0.0	0.0	GATCGGTTTCCTATTGAATCTTTGTGGCCGG
18.0	17.0	43.0	0.0	0.0	0.0	TCGTTTCTGCCTACTGAATCTGATTGGCCGG
9.0	17.0	38.0	4.0	3.0	0.0	ACTAGTGTTCCTACTGAAACTACTTGGCCGG
4.0	17.0	8.0	0.0	0.0	0.0	CGTAATGCGCCTGCTGAAAATACGTATCCGG
35.0	17.0	8.0	0.0	0.0	0.0	TGTTGTGGTCCTGTGGAATGGAATTTGCCGG
39.0	17.0	12.0	1.0	0.0	0.0	TTTAAGGGGCCTTCTGAACATGATTGGCCGG
17.0	17.0	16.0	1.0	2.0	0.0	CCGCGGATTCCTCAGGAAGTTTCGTATCCGG
12.0	17.0	9.0	0.0	0.0	0.0	TCGTCTAATCCTACTGAAAGTGAGTGGCCGG
2.0	17.0	7.0	0.0	0.0	0.0	CGTTCGGTGCCTGAGGAAGTTACTTATCCGG
19.0	17.0	6.0	0.0	2.0	0.0	TTTAATTATCCTATGGAATCTTTGTATCCGG
16.0	17.0	1.0	0.0	0.0	0.0	CCTAAGTCGCCTATTGAATTGTATTTTCCGG
8.0	17.0	14.0	3.0	0.0	0.0	TTGAATGTTCCTACGGAATCGCAGTATCCGG
18.0	17.0	7.0	1.0	0.0	0.0	AGGATTTTGCCTCAGGAAGATCATTATCCGG
5.0	17.0	2.0	0.0	0.0	0.0	CAGAAGGAGCCTATGGAACATTGGATTCCGG
20.0	17.0	12.0	0.0	0.0	0.0	CAGAGGGTTCCTGAGGAATCGAGTTTGCCGG
15.0	17.0	7.0	0.0	0.0	0.0	AATCGTGCGCCTACTGAAACGATGTGGCCGG
1.0	17.0	1.0	0.0	0.0	0.0	GGTGTTGCGCCTGCGGAAAATGAGTGGCCGG
30.0	17.0	2.0	0.0	0.0	0.0	AAGAATTATCCTGTGGAATGGTAGATTCCGG
2.0	17.0	12.0	0.0	0.0	0.0	CGGAATGCGCCTGGGGAACAGTCGTTTCCGG
13.0	17.0	7.0	1.0	2.0	0.0	GCTCGTACGCCTAGTGAAACGATTTGGCCGG
4.0	17.0	4.0	0.0	0.0	0.0	AAGGGGGGGCCTACGGAAGAGCTGTGGCCGG
22.0	17.0	10.0	0.0	0.0	0.0	CCTTATGGGCCTACTGAAACTCATTATCCGG
2.0	17.0	12.0	4.0	2.0	0.0	CAGAATCCGCCTCAGGAAGCGGATTGGCCGG
34.0	17.0	11.0	4.0	0.0	0.0	TATTATGGGCCTACTGAAGAGAGTTTTCCGG
10.0	17.0	3.0	0.0	0.0	0.0	CAGAGGACTCCTCTGGAAGATGGGTGGCCGG
3.0	17.0	23.0	2.0	0.0	0.0	AAGATTCCTCCTGGTGAAGATGATTGGCCGG
18.0	17.0	0.0	2.0	0.0	0.0	CGGAATACTCCTGCTGAATTTAGTTTTCCGG
11.0	17.0	8.0	0.0	0.0	0.0	ACGAATATTCCTCAGGAAACTTATTTTCCGG
10.0	17.0	6.0	2.0	0.0	0.0	ATGAGTGTGCCTGTTGAAATTGATTTTCCGG
7.0	17.0	6.0	0.0	0.0	0.0	ACGAATGAGCCTACTGAAATTCATTTTCCGG
2.0	17.0	30.0	5.0	3.0	0.0	CATGCTCCGCCTCAGGAATCGTATTGGCCGG
11.0	17.0	4.0	0.0	0.0	0.0	CTGGGGGGGCCTGAGGAAAATTTGGAGCCGG
18.0	17.0	4.0	0.0	0.0	0.0	CAGCGTGGTCCTTCGGAAGTGTGGTTTCCGG
12.0	17.0	1.0	1.0	0.0	0.0	GTTAATTCTCCTGTTGAAAGTTATTATCCGG
18.0	17.0	9.0	0.0	0.0	0.0	CTTAATCTTCCTTCTGAAACTACTCATCCGG
12.0	17.0	10.0	2.0	0.0	0.0	ATGGGTGATCCTCAGGAAGATGATTATCCGG
13.0	17.0	12.0	0.0	0.0	0.0	GCGCGTGTTCCTCAGGAATTGGGTTGGCCGG
14.0	17.0	17.0	1.0	0.0	0.0	CTGCAGATGCCTGTTGAAGCTTCGTGGCCGG
20.0	17.0	5.0	0.0	0.0	0.0	TCTAATATGCCTACTGAAATTGATTATCCGG
3.0	17.0	41.0	2.0	1.0	0.0	TTTCAGTTGCCTGTGGAAGATCATTGGCCGG
4.0	17.0	5.0	2.0	0.0	0.0	GGTAGTCTGCCTGAGGAAACGGTTTGGCCGG
11.0	17.0	4.0	0.0	0.0	0.0	TTGAATATTCCTCAGGAAATTTATGATCCGG
10.0	17.0	7.0	0.0	0.0	0.0	GAGAATTTTCCTTTGGAAACGTCTTGGCCGG
22.0	17.0	25.0	0.0	1.0	0.0	GGGTGTCATCCTTGTGAATCTCTGAGTCCGG
3.0	17.0	12.0	0.0	0.0	0.0	GGTCAGCAGCCTCGGGAAAGTCATTGGCCGG
18.0	17.0	19.0	1.0	0.0	0.0	ACGCTTATGCCTGTTGAAGATTGGTGGCCGG
18.0	17.0	5.0	1.0	1.0	0.0	TCTAAGTTTCCTACTGAAAATCAGTGGCCGG
7.0	17.0	18.0	13.0	7.0	0.0	CGTAATCTGCCTAGTGAAAATGATAGTCCGG
6.0	17.0	16.0	0.0	0.0	0.0	CTGTCGACGCCTACTGAAGATGAGTGGCCGG
9.0	17.0	2.0	0.0	0.0	0.0	CTTAATGATCCTATGGAAAATGATTTTCCGG
11.0	17.0	4.0	0.0	1.0	0.0	CTGAATTTTCCTACTGAAATTGATGATCCGG
10.0	17.0	13.0	1.0	0.0	0.0	GCTAGGGAGCCTGTGGAAACTTGGATTCCGG
19.0	17.0	1.0	0.0	0.0	0.0	TGGGTGGGTCCTGTGGAATGGACGTCGCCGG
18.0	17.0	7.0	3.0	2.0	0.0	TATAATCAGCCTACGGAATTTTATTTTCCGG
1.0	17.0	16.0	2.0	0.0	0.0	GCGCGGCAGCCTGCTGAACATTCGCTTCCGG
8.0	17.0	2.0	0.0	0.0	0.0	ACTAATACTCCTATGGAAATGCTTTTTCCGG
15.0	17.0	5.0	3.0	0.0	0.0	TTTAATAATCCTGAGGAAATGACTTTTCCGG
4.0	17.0	5.0	1.0	0.0	0.0	CCTCAGGTGCCTGAGGAATGGCCTGAGCCGG
25.0	17.0	5.0	2.0	0.0	0.0	CTGAATACTCCTCAGGAATATCATTATCCGG
8.0	17.0	3.0	0.0	0.0	0.0	CAGTTTATGCCTGCGGAATCTACTTGGCCGG
0.0	17.0	23.0	5.0	0.0	0.0	GCGTCTGGGCCTCGTGAATCTCGGTGGCCGG
9.0	17.0	0.0	1.0	0.0	0.0	CATAATGATCCTACGGAAAGTGATGATACGG
12.0	17.0	5.0	0.0	0.0	0.0	CATTCTTCTCCTACTGAAGCTGATTGGCCGG
8.0	17.0	5.0	0.0	0.0	0.0	CTTATTTTGCCTGTTGAAACGGATTGGCCGG
7.0	17.0	13.0	2.0	0.0	0.0	CATAATATTCCTACTGAAATGCATTGGCCGG
17.0	17.0	3.0	0.0	0.0	0.0	ACGAATATGCCTTCTGAATCTGATGATCCGG
14.0	17.0	1.0	1.0	0.0	0.0	GGTAATATGCCTGTTGAACATACTTATCCGG
2.0	17.0	32.0	1.0	0.0	0.0	GCGAGGGTGCCTGTGGAAAATCATCAGCCGG
12.0	17.0	15.0	2.0	4.0	0.0	CTTAATCTTCCTATGGAATCTTTTTATCCGG
19.0	17.0	3.0	0.0	0.0	0.0	CTTTTGGCTCCTATGGAAACTACGTGGCCGG
17.0	17.0	12.0	2.0	0.0	0.0	AAGGATGGGCCTCGGGAAGATTGGTATCCGG
29.0	17.0	6.0	1.0	0.0	0.0	CAGCATGGTCCTATTGAATCTGACTATCCGG
17.0	17.0	6.0	0.0	0.0	0.0	TTGAATATTCCTGAGGAAAGTACGACTCCGG
16.0	17.0	0.0	0.0	0.0	0.0	CGTTCTGATCCTACTGAAACTCATTATCCGG
37.0	17.0	7.0	1.0	0.0	0.0	CATAATAATCCTTCTGAACATTATTGGCCGG
5.0	17.0	8.0	2.0	1.0	0.0	TTGGTGCTGCCTGCGGAATCTAGTTGGCCGG
4.0	17.0	3.0	4.0	0.0	0.0	TTGTATGGTCCTGAGGAAGTTTATTATCCGG
23.0	17.0	3.0	0.0	0.0	0.0	CATCATTTGCCTATTGAAACGGATGATCCGG
3.0	17.0	33.0	4.0	1.0	0.0	AATGTTACGCCTGAGGAAAATGATTGGCCGG
32.0	17.0	19.0	1.0	1.0	0.0	CATCGGGTGCCTGAGGAAAATTTGGAGCCGG
14.0	17.0	3.0	0.0	0.0	0.0	CTTATTTATCCTACTGAATCTTTTTGGCCGG
6.0	17.0	18.0	0.0	0.0	0.0	CCTCGTTTGCCTGTTGAAAATAGTTGGCCGG
16.0	17.0	12.0	0.0	0.0	0.0	GCGCATTCTCCTACTGAATCGTTTTGGCCGG
7.0	17.0	0.0	1.0	0.0	0.0	ACGAATCTTCCTATTGAAGATGATGATCCGG
1.0	17.0	0.0	0.0	0.0	0.0	CCGCGGACGCCTGTGGAACTGCATGAGCCGG
8.0	17.0	3.0	0.0	0.0	0.0	GCGAATATTCCTCTTGAAGATTATTATCCGG
4.0	17.0	10.0	1.0	1.0	0.0	TATACGGTTCCTGTGGAATCTACTTGGCCGG
9.0	17.0	5.0	0.0	0.0	0.0	GTGAGTTATCCTATTGAAAGTGAGTGGCCGG
28.0	17.0	6.0	0.0	0.0	0.0	AAGGTTGAGCCTGAGGAAGTGACTTGGCCGG
3.0	17.0	10.0	0.0	0.0	0.0	CGTCGGACGCCTATTGAAAGTCATTGGCCGG
10.0	17.0	10.0	2.0	0.0	0.0	TGGAAGGCGCCTGTGGAAGATCCTTGGCCGG
8.0	17.0	13.0	1.0	0.0	0.0	GCTGGTGAGCCTCAGGAAATGAATTTTCCGG
20.0	17.0	8.0	0.0	0.0	0.0	AGGAATCAGCCTGAGGAAAATACTAATCCGG
5.0	17.0	11.0	3.0	1.0	0.0	ATTAATACTCCTACTGAATCTACTTTTCCGG
5.0	17.0	14.0	2.0	0.0	0.0	GATTCGTCGCCTGCGGAAAGTGCTTGGCCGG
8.0	17.0	13.0	0.0	0.0	0.0	GTTTCGCTGCCTATTGAATCGCAGTGGCCGG
21.0	17.0	17.0	6.0	0.0	0.0	TCGACTGGTCCTAGGGAATCTTCTTGGCCGG
14.0	17.0	20.0	1.0	0.0	0.0	ACTAGGGGGCCTGCGGAAAGTCATTGGCCGG
12.0	17.0	5.0	1.0	0.0	0.0	AGTTATGGTCCTGTTGAACAGGATTTTCCGG
1.0	17.0	4.0	0.0	0.0	0.0	TTGCAGCAGCCTGCGGAATCGGCTTGGCCGG
5.0	17.0	2.0	0.0	0.0	0.0	CTGCGGGAGCCTGAGGAATCGTCTTATCCGG
12.0	17.0	4.0	1.0	1.0	0.0	CTTCAGTTGCCTATTGAAAGTGATTATCCGG
12.0	17.0	38.0	2.0	1.0	0.0	AGTGCTTGGCCTACTGAAAATGATTGGCCGG
2.0	17.0	15.0	4.0	0.0	0.0	AAGAATATTCCTCAGGAATATACTTTTCCGG
21.0	17.0	3.0	0.0	0.0	0.0	ATTAATCTTCCTGTTGAAATTAATTTTCCGG
11.0	17.0	3.0	1.0	0.0	0.0	ACTAATTATCCTGAGGAAACTTTTGATCCGG
10.0	17.0	5.0	0.0	0.0	0.0	CCTGGGATTCCTGTGGAACATCATTGGCCGG
22.0	17.0	5.0	0.0	0.0	0.0	CAGAGTCTTCCTGTGGAAATGGGGTTTCCGG
25.0	17.0	2.0	0.0	0.0	0.0	CTGAGTCAGCCTGAGGAATCGCATGATCCGG
53.0	17.0	11.0	2.0	1.0	0.0	CTGAATTATCCTGTTGAACATGCTTTTCCGG
13.0	17.0	2.0	0.0	0.0	0.0	TGGAATAATCCTGTGGAAATTAATGATCCGG
2.0	17.0	8.0	2.0	1.0	0.0	GAGCAGGTGCCTGTTGAAGTGGAGTGGCCGG
16.0	17.0	7.0	1.0	0.0	0.0	CATTATGTGCCTGAGGAAAATGATGAGCCGG
5.0	17.0	9.0	1.0	1.0	0.0	CCGCGTGCGCCTTCGGAAAATCTTTGGCCGG
4.0	17.0	4.0	1.0	1.0	0.0	CTTAATCAGCCTATTGAAAATGATGAGCCGG
24.0	17.0	18.0	0.0	0.0	0.0	GGTCGTGAGCCTATGGAATTGGATTTTCCGG
16.0	17.0	3.0	0.0	0.0	0.0	TCGCGTCATCCTGTGGAACATGAGCAGCCGG
5.0	17.0	12.0	1.0	0.0	0.0	CGGGCGGAGCCTCAGGAAAATACGGAGCCGG
17.0	17.0	4.0	0.0	0.0	0.0	CTGAATAGTCCTATTGAAAGTAGTTATCCGG
6.0	17.0	31.0	1.0	0.0	0.0	TCGTGGGGGCCTATTGAACTTGATTGGCCGG
14.0	17.0	1.0	0.0	2.0	0.0	GTTAATGTTCCTACTGAAAATTTTTATCCGG
4.0	17.0	10.0	0.0	0.0	0.0	CCGAGTTCGCCTGCGGAAATGGATTTTCCGG
1.0	17.0	31.0	6.0	0.0	0.0	GCTCAGATTCCTGCGGAAACGCCGTGGCCGG
34.0	17.0	18.0	1.0	1.0	0.0	TATAATTATCCTGTTGAATCGCGTTGGCCGG
14.0	17.0	8.0	0.0	0.0	0.0	CATGGTGATCCTGTTGAATCTGATTATCCGG
14.0	17.0	10.0	2.0	1.0	0.0	CATTATGGGCCTAGTGAAACTGATTATCCGG
3.0	17.0	0.0	0.0	0.0	0.0	CGGGAGTTTCCTGCGGAAGATCTTTGGCCGG
7.0	17.0	23.0	3.0	0.0	0.0	AGGAATGCTCCTACTGAAACGACTTATCCGG
6.0	17.0	54.0	1.0	2.0	0.0	GAGATGCAGCCTATTGAAGATGATTGGCCGG
7.0	17.0	3.0	1.0	0.0	0.0	AAGATTGGTCCTGTGGAATCTACTTATCCGG
10.0	17.0	20.0	2.0	0.0	0.0	GGTCGTTTTCCTACTGAAAATGCTTGGCCGG
16.0	17.0	21.0	0.0	0.0	0.0	CCGATGGATCCTCAGGAAGTTGAGTTTCCGG
5.0	17.0	6.0	1.0	0.0	0.0	CAGGGTGATCCTCAGGAAAATCATTATCCGG
12.0	17.0	6.0	0.0	0.0	0.0	CCTCCTGGTCCTGTGGAATCGAGTTGGCCGG
26.0	17.0	2.0	0.0	0.0	0.0	CTGAATTATCCTTCTGAAGATTCTTATCCGG
9.0	17.0	51.0	3.0	2.0	0.0	ACGAGGATTCCTACTGAAAATACTTGGCCGG
39.0	17.0	21.0	1.0	0.0	0.0	TATAATATGCCTGAGGAATGGTTGTTTCCGG
4.0	17.0	15.0	0.0	0.0	0.0	GCTCAGATTCCTGTGGAAACTACGTATCCGG
18.0	17.0	17.0	0.0	0.0	0.0	GCGCGTCTTCCTGCTGAACATACGTGGCCGG
10.0	17.0	2.0	0.0	0.0	0.0	TCGCATTCGCCTGCTGAATCGCAGTGGCCGG
5.0	17.0	15.0	2.0	0.0	0.0	ACTCAGCAGCCTCTGGAAATGGAGTGGCCGG
16.0	17.0	24.0	1.0	0.0	0.0	CGTTCTTCGCCTCAGGAAACTGAGTGGCCGG
10.0	17.0	4.0	1.0	0.0	0.0	CCGAAGTCTCCTGTGGAAAATCAGTGGCCGG
14.0	17.0	33.0	1.0	1.0	0.0	TCGCAGGTTCCTATTGAAAGTATTTGGCCGG
8.0	17.0	35.0	0.0	0.0	0.0	TCTTCGAATCCTACGGAAACGAGTTGGCCGG
16.0	17.0	8.0	1.0	0.0	0.0	ACGAATATGCCTACGGAAACGATGTATCCGG
4.0	17.0	6.0	2.0	0.0	0.0	CTTAATACGCCTGAGGAAAGTGATACTCCGG
9.0	17.0	8.0	1.0	0.0	0.0	TTGAATCTGCCTGATGAAAATGATTATCCGG
7.0	17.0	6.0	0.0	0.0	0.0	CATTATCATCCTGAGGAATCGTTTTGGCCGG
28.0	17.0	7.0	1.0	0.0	0.0	CATAATTCGCCTATTGAATATTCTTATCCGG
6.0	17.0	5.0	4.0	4.0	0.0	CCGAGGATTCCTGAGGAAATGCCGTGGCCGG
13.0	17.0	14.0	3.0	2.0	0.0	ATTAATATTCCTAATGAAAGTAGTTGGCCGG
9.0	17.0	1.0	0.0	0.0	0.0	CCGCGTGCGCCTTCTGAACATGAGTGGCCGG
2.0	17.0	25.0	8.0	5.0	0.0	GGGCGGCATCCTCAGGAAACGAGTTGGCCGG
9.0	17.0	10.0	0.0	0.0	0.0	GATAATCAGCCTGTTGAAGATTATTTTCCGG
8.0	17.0	2.0	0.0	0.0	0.0	CTTTGTTCTCCTTGTGAATCTCCTTTTCCGG
19.0	17.0	5.0	0.0	0.0	0.0	TTGAATGAGCCTATTGAAATGGATGATCCGG
8.0	17.0	0.0	1.0	0.0	0.0	CTTTCGCTTCCTGTGGAAATTAGTTTTCCGG
8.0	17.0	14.0	0.0	0.0	0.0	CTGGGGGCGCCTCAGGAAGATTATTATCCGG
12.0	17.0	4.0	0.0	0.0	0.0	CTGAATCTTCCTTCGGAAACTGCGTATCCGG
15.0	17.0	28.0	1.0	0.0	0.0	ACTAGTGAGCCTCATGAAAGTGAGTGGCCGG
18.0	17.0	17.0	0.0	0.0	0.0	TATAATGGGCCTTCGGAAATGCTGTGGCCGG
33.0	17.0	8.0	2.0	1.0	0.0	CCTTGTCATCCTTGTGAACTGACTGCTCCGG
5.0	16.0	12.0	0.0	0.0	0.0	GCGAATTATCCTGCTGAAAGTACTTATCCGG
2.0	16.0	2.0	0.0	0.0	0.0	CGTCTTGCTCCTGCGGAATCTGAGGAGCCGG
13.0	16.0	6.0	0.0	0.0	0.0	CTTAAGATTCCTGTGGAAGATTATTTTCCGG
7.0	16.0	9.0	1.0	2.0	0.0	CGGACGGAGCCTGCTGAAAATTATTGGCCGG
8.0	16.0	16.0	1.0	1.0	0.0	CTTACTTGGCCTGAGGAAAGTGATTATCCGG
10.0	16.0	13.0	6.0	0.0	0.0	AAGAATGAGCCTAATGAATCTCTTTGGCCGG
6.0	16.0	2.0	0.0	0.0	0.0	GAGCGTCAGCCTAGTGAATCTCCGTGGCCGG
0.0	16.0	30.0	14.0	11.0	0.0	AGGAATGAGCCTATTGAAATGGAGTGGCCGG
7.0	16.0	1.0	0.0	0.0	0.0	CTGTTGGATCCTCAGGAAATTCATTTTCCGG
16.0	16.0	16.0	1.0	0.0	0.0	TCTATGTCTCCTATGGAAAGTACTTGGCCGG
10.0	16.0	17.0	0.0	0.0	0.0	GAGCGTTTGCCTGTGGAAGATGATTATCCGG
7.0	16.0	36.0	0.0	2.0	0.0	TCTTGGGAGCCTACGGAAAATGAGTGGCCGG
2.0	16.0	0.0	0.0	0.0	0.0	CATGATGGTCCTACTGAAACTCCGTGGCCGG
13.0	16.0	2.0	1.0	0.0	0.0	TTGAATAGTCCTGTTGAACTTAATTTTCCGG
6.0	16.0	32.0	1.0	0.0	0.0	ACGCATCTGCCTGTTGAAAGTTCTTGGCCGG
7.0	16.0	3.0	0.0	0.0	0.0	ATGAATACGCCTAGTGAAGTGACTTTTCCGG
5.0	16.0	5.0	0.0	0.0	0.0	CAGATGACGCCTGTGGAAAGTGGGTGGCCGG
28.0	16.0	9.0	1.0	0.0	0.0	CATCATGGGCCTCAGGAACTTCATTTTCCGG
5.0	16.0	7.0	1.0	7.0	0.0	CCGGCTGGTCCTTTTGAAAGTGCTTGGCCGG
7.0	16.0	7.0	0.0	0.0	0.0	AATATGATGCCTCAGGAAGATAGTTGGCCGG
16.0	16.0	5.0	0.0	4.0	0.0	TATAATTTGCCTGATGAAGATGCTTGGCCGG
25.0	16.0	5.0	0.0	0.0	0.0	TTGAATTATCCTGTTGAATATTTTTGGCCGG
4.0	16.0	17.0	0.0	0.0	0.0	CGTAATGTGCCTGCTGAAGATGATTATCCGG
4.0	16.0	3.0	1.0	0.0	0.0	CAGGGTGGTCCTATTGAACTGTATTATCCGG
17.0	16.0	26.0	3.0	1.0	0.0	TATAATTTTCCTACGGAAGATATGTATCCGG
9.0	16.0	1.0	0.0	0.0	0.0	GCGCTGACGCCTGTGGAAATGACTTGGCCGG
18.0	16.0	4.0	0.0	0.0	0.0	ACGAGGGAGCCTACGGAAATGCAGTGGCCGG
13.0	16.0	3.0	17.0	0.0	0.0	TCGAATGATCCTATGGAATATGGTTATCCGG
4.0	16.0	8.0	1.0	0.0	0.0	AGTCAGATTCCTGGGGAATCGACGTGGCCGG
3.0	16.0	23.0	0.0	0.0	0.0	GGTCTGGATCCTGAGGAAACTGAGTGGCCGG
13.0	16.0	43.0	4.0	1.0	0.0	TTTATGGTGCCTCAGGAAGATAGTTGGCCGG
6.0	16.0	6.0	1.0	1.0	0.0	TGGCGTCAGCCTCTTGAATGGGCTGATCCGG
10.0	16.0	9.0	0.0	0.0	0.0	CTTAATATTCCTATTGAATATAATCTTCCGG
10.0	16.0	18.0	0.0	0.0	0.0	ACTGCTGTTCCTCAGGAAGATGTTTGGCCGG
3.0	16.0	5.0	0.0	0.0	0.0	GAGTCTGAGCCTCGGGAAGATCAGTGGCCGG
8.0	16.0	6.0	1.0	0.0	0.0	CTTTCGACTCCTCTTGAAGATACTTGGCCGG
4.0	16.0	22.0	0.0	0.0	0.0	CAGAGGTTGCCTACTGAAACGGATTGGCCGG
4.0	16.0	3.0	3.0	2.0	0.0	GATCGACATCCTGGGGAAAATTTTTGGCCGG
9.0	16.0	18.0	0.0	0.0	0.0	CTGAATGCGCCTGTGGAAGCTACTTGGCCGG
3.0	16.0	12.0	0.0	3.0	0.0	ACGGCGGTTCCTGAGGAAAATCTGTGGCCGG
10.0	16.0	5.0	0.0	0.0	0.0	ATTAATATGCCTACGGAATATACGTTTCCGG
10.0	16.0	1.0	0.0	0.0	0.0	TTGCGGATTCCTGTGGAATATACTTATCCGG
12.0	16.0	9.0	4.0	2.0	0.0	ACTTGGTTGCCTGAGGAAACGACTTGGCCGG
19.0	16.0	25.0	1.0	1.0	0.0	GGTTGTGCGCCTTGTGAAACTTGGTATCCGG
9.0	16.0	14.0	6.0	1.0	0.0	ATTAATCAGCCTTCGGAAGGTCATTGGCCGG
4.0	16.0	6.0	0.0	0.0	0.0	CCTTGTCTTCCTTGTGAAAATCTTGATCCGG
9.0	16.0	7.0	0.0	0.0	0.0	AAGTTGGAGCCTCAGGAAAATGATTATCCGG
27.0	16.0	3.0	0.0	0.0	0.0	CTTAATTCTCCTGCGGAATTTACGTGGCCGG
20.0	16.0	0.0	0.0	0.0	0.0	CATTTGTATCCTATTGAAAATACGTGGCCGG
29.0	16.0	7.0	0.0	0.0	0.0	CTGAATTCTCCTTCTGAAATGTTGTGGCCGG
20.0	16.0	3.0	0.0	1.0	0.0	CATCGGACTCCTACTGAACAGGCTTGGCCGG
0.0	16.0	16.0	2.0	0.0	0.0	CAGCCTCAGCCTCATGAATCGCTTTGGCCGG
9.0	16.0	25.0	1.0	0.0	0.0	CGGCCTGAGCCTGTTGAACAGCCTTGGCCGG
9.0	16.0	6.0	0.0	0.0	0.0	CGTGTGGCGCCTGTTGAATCTGCTTGGCCGG
6.0	16.0	4.0	0.0	0.0	0.0	CAGAGGATTCCTCGGGAAGGTGTGTGGCCGG
6.0	16.0	14.0	1.0	1.0	0.0	ATGCAGAATCCTGTTGAAGATAGTTGGCCGG
9.0	16.0	23.0	0.0	0.0	0.0	TATTCTCTTCCTGCGGAAACTACGTGGCCGG
13.0	16.0	6.0	2.0	0.0	0.0	AAGCGTGAGCCTACGGAAGAGCCGTGGCCGG
28.0	16.0	26.0	0.0	0.0	0.0	ACTAGGATTCCTCAGGAAATGTCGTGGCCGG
8.0	16.0	9.0	0.0	0.0	0.0	TGGATTGGTCCTACTGAAGATGTGTGGCCGG
28.0	16.0	34.0	0.0	0.0	0.0	TCTCGTCTGCCTCTTGAAGATATGTGGCCGG
8.0	16.0	18.0	1.0	1.0	0.0	AGGGTGGCTCCTCAGGAAAGTTATTGGCCGG
2.0	16.0	2.0	0.0	2.0	0.0	CTTAGTTATCCTCAGGAAAATACGTTTCCGG
17.0	16.0	13.0	0.0	0.0	0.0	TCTAATACGCCTGAGGAAACTCAGTATCCGG
2.0	16.0	3.0	2.0	0.0	0.0	CGGTCTCATCCTGCGGAATGGGCGTGGCCGG
3.0	16.0	21.0	2.0	0.0	0.0	GAGGTTCGGCCTACGGAAGTGTTTTGGCCGG
15.0	16.0	14.0	0.0	0.0	0.0	TATCGTGTTCCTATGGAATCTGTGTGGCCGG
8.0	16.0	6.0	3.0	0.0	0.0	CAGCAGTGGCCTGTGGAAAATTGGCTGCCGG
30.0	16.0	7.0	2.0	0.0	0.0	CTTAATGATCCTACTGAAAGTTATTATCCGG
12.0	16.0	0.0	0.0	0.0	0.0	CGGGTTGGGCCTGTGGAAGAGCCTTGGCCGG
14.0	16.0	8.0	1.0	0.0	0.0	AATCGTATTCCTGTTGAAGTTAATTGGCCGG
10.0	16.0	5.0	0.0	2.0	0.0	CTTCATAGTCCTGAGGAAAATTTTTTTCCGG
9.0	16.0	3.0	1.0	0.0	0.0	CGGAATTATCCTACGGAAAATTTTTTTCCGG
8.0	16.0	11.0	5.0	0.0	0.0	TATAACTTTCCTACGGAAAATCATTATCCGG
9.0	16.0	0.0	2.0	0.0	0.0	CATAATTCGCCTGTGGAAGTTATTTGGCCGG
10.0	16.0	6.0	0.0	0.0	0.0	CGGAATATTCCTCATGAAAATGATTATCCGG
8.0	16.0	4.0	2.0	0.0	0.0	GATAATGTTCCTATTGAAGATTTTTATCCGG
8.0	16.0	2.0	4.0	0.0	0.0	CCTAATATTCCTACGGAAGCTCCTTGGCCGG
14.0	16.0	3.0	1.0	0.0	0.0	TTGAGTTATCCTGTTGAAAATTATTGGCCGG
3.0	16.0	3.0	0.0	0.0	0.0	AGGAATGATCCTACTGAAACGGATTTTCCGG
15.0	16.0	7.0	0.0	0.0	0.0	ATTAATGCGCCTATGGAAGATCATTATCCGG
15.0	16.0	4.0	0.0	1.0	0.0	TGGAATATGCCTGCTGAAAATATGTATCCGG
12.0	16.0	3.0	1.0	0.0	0.0	TATTATGGTCCTGTTGAATCTACTTTTCCGG
7.0	16.0	1.0	0.0	0.0	0.0	GGGAATGAGCCTGAGGAAAATGATATTCCGG
19.0	16.0	2.0	0.0	0.0	0.0	TGGAATATTCCTGTGGAAGTTGATTTGCCGG
4.0	16.0	15.0	0.0	0.0	0.0	GAGAATTTGCCTACGGAAAGTGAGTATCCGG
15.0	16.0	16.0	4.0	0.0	0.0	AATAATCAGCCTTGGGAAACTGATTGGCCGG
9.0	16.0	15.0	0.0	0.0	0.0	AAGGCGACTCCTCTGGAAGTTGATTGGCCGG
35.0	16.0	10.0	1.0	0.0	0.0	TGGAGGACTCCTGTGGAAGATGGGTATCCGG
35.0	16.0	11.0	0.0	0.0	0.0	TGGCGGCTGCCTATGGAAGATCATTATCCGG
6.0	16.0	12.0	1.0	2.0	0.0	AATAATAATCCTGTGGAATCGACTTATCCGG
12.0	16.0	7.0	0.0	0.0	0.0	GTGAATGAGCCTGTTGAAAATACTTTTCCGG
4.0	16.0	14.0	0.0	0.0	0.0	CCGCATACTCCTACTGAATCGTCGTGGCCGG
33.0	16.0	3.0	0.0	0.0	0.0	CTTTTGGATCCTCAGGAATATTTTTTTCCGG
26.0	16.0	4.0	0.0	0.0	0.0	CATCGTCATCCTGCTGAACATGATTGGCCGG
18.0	16.0	9.0	1.0	0.0	0.0	TTTAATCTTCCTACGGAAACGGATTTTCCGG
14.0	16.0	6.0	0.0	0.0	0.0	TATAATAATCCTGTTGAAATGGGTTATCCGG
9.0	16.0	1.0	0.0	0.0	0.0	CATAAGATGCCTATTGAATATAGTTATCCGG
53.0	16.0	11.0	1.0	0.0	0.0	CATAATTATCCTGTGGAATGGTAGCTTCCGG
26.0	16.0	2.0	0.0	0.0	0.0	CTGTCTCATCCTATTGAAACGCTTTGGCCGG
15.0	16.0	7.0	0.0	1.0	0.0	CTGCGTAATCCTGCGGAAGATAATTGGCCGG
14.0	16.0	6.0	3.0	1.0	0.0	CAGGGGCAGCCTGTGGAAACGGAGTATCCGG
18.0	16.0	7.0	5.0	1.0	0.0	AAGAATCTTCCTATTGAAGATCTTTATCCGG
19.0	16.0	17.0	0.0	3.0	0.0	ACTAATCTGCCTTGGGAATCTGAGTGGCCGG
15.0	16.0	8.0	3.0	0.0	0.0	CGTGATATGCCTCGGGAAACTACTTGGCCGG
8.0	16.0	0.0	0.0	0.0	0.0	AAGAATAATCCTGAGGAAGATGATTTTCGGA
23.0	16.0	21.0	0.0	1.0	0.0	GTGAATCAGCCTGTTGAACAGGTGTGGCCGG
18.0	16.0	5.0	1.0	0.0	0.0	CCGCGGTTGCCTTCTGAAGGGTCGTGGCCGG
2.0	16.0	9.0	1.0	0.0	0.0	GTGTCGGTGCCTGAGGAAGGGAGTTGGCCGG
6.0	16.0	4.0	3.0	1.0	0.0	CATCTTTCGCCTGCGGAAAATACTTGGCCGG
10.0	16.0	16.0	0.0	0.0	0.0	CATAATTTGCCTGAGGAAACTGAGGTGCCGG
16.0	16.0	10.0	0.0	0.0	0.0	TATCGTATTCCTACGGAAACTTTGTGGCCGG
10.0	16.0	7.0	2.0	1.0	0.0	CGTAATCTTCCTACGGAAAATCATTATCCGG
11.0	16.0	8.0	1.0	1.0	0.0	ACGCATATTCCTGAGGAACATTATTGGCCGG
12.0	16.0	3.0	1.0	0.0	0.0	AAGAATATTCCTAGGGAAGATGATTATCCGG
10.0	16.0	9.0	1.0	0.0	0.0	AAGAATTTGCCTGAGGAAAATACTCTTCCGG
4.0	16.0	0.0	0.0	0.0	0.0	CGTATGTATCCTCTGGAAAATGATTATCCGG
9.0	16.0	3.0	0.0	0.0	0.0	ATTAGGATTCCTGTGGAAGTTGATTATCCGG
9.0	16.0	14.0	1.0	0.0	0.0	TTTCATACTCCTGAGGAAAATCTGTGGCCGG
5.0	16.0	4.0	1.0	0.0	0.0	TTTATTCTGCCTGAGGAAAATACTTATCCGG
16.0	16.0	11.0	1.0	2.0	0.0	CGGTCGCTGCCTCAGGAAAGTTCTTATCCGG
5.0	16.0	7.0	1.0	1.0	0.0	GCTTCGAGGCCTACTGAATCTTCGTGGCCGG
13.0	16.0	4.0	0.0	0.0	0.0	CTTCGGCAGCCTGTGGAAGATACTCATCCGG
30.0	16.0	6.0	1.0	0.0	0.0	CATCAGGAGCCTGTTGAAATTTCGTTTCCGG
14.0	16.0	23.0	1.0	0.0	0.0	CCTCATGCTCCTCAGGAAACTTATTGGCCGG
10.0	16.0	15.0	2.0	0.0	0.0	CGTAATGCGCCTACTGAAACGCATTGGCCGG
10.0	16.0	13.0	0.0	0.0	0.0	AATCTTCTGCCTGTTGAATCTTCTTGGCCGG
2.0	16.0	12.0	0.0	0.0	0.0	CCGCATGATCCTTCGGAAACGCTGTGGCCGG
14.0	16.0	11.0	0.0	2.0	0.0	TTGACGTCTCCTCAGGAATCGTATTGGCCGG
9.0	16.0	11.0	1.0	0.0	0.0	AATTATGGTCCTCTTGAATATGATTTTCCGG
2.0	16.0	14.0	0.0	0.0	0.0	GCGGTGGGGCCTTCGGAAACTGCGTGGCCGG
16.0	16.0	5.0	0.0	0.0	0.0	CTGAATTTGCCTGTGGAACGTAATTATCCGG
18.0	16.0	4.0	1.0	0.0	0.0	TTGAATCTGCCTATGGAAGATGATGATCCGG
3.0	16.0	16.0	0.0	0.0	0.0	CTTAATAATCCTGAGGAATATTATTGGCCGG
6.0	16.0	31.0	0.0	1.0	0.0	TCTCCTCTGCCTACTGAAAGTGAGTGGCCGG
0.0	16.0	0.0	0.0	0.0	0.0	TCTCCGCCGCTTAGTGAACTTCGGACGCCGG
13.0	16.0	24.0	1.0	0.0	0.0	CCTTCGTCGCCTACGGAACAGTCGTGGCCGG
1.0	16.0	0.0	0.0	0.0	0.0	GCGCCTCTTCCTCTGGAAACGCCGAGTCCGG
9.0	16.0	16.0	2.0	0.0	0.0	TATAATCTTCCTATTGAAGATAGGTGGCCGG
9.0	16.0	1.0	1.0	0.0	0.0	TGGGCGGAGCCTTTGGAAGATACTGAGCCGG
2.0	16.0	17.0	1.0	1.0	0.0	GCGCAGTCTCCTCAGGAAACTCCTTGGCCGG
15.0	16.0	6.0	0.0	0.0	0.0	CATAATTATCCTTCTGAATCTGATTTTCCGG
6.0	16.0	8.0	2.0	0.0	0.0	CAGCATACTCCTATTGAATCTTATTGGCCGG
7.0	16.0	7.0	1.0	0.0	0.0	GCGCGTGTTCCTCATGAAAGTTTTTGGCCGG
5.0	16.0	2.0	0.0	0.0	0.0	CTTACTAGTCCTACTGAATCGACTTGGCCGG
9.0	16.0	12.0	2.0	1.0	0.0	CAGTCGTTGCCTGGTGAACATACGTGGCCGG
14.0	16.0	3.0	0.0	0.0	0.0	CATAATGATCCTGTGGAAGTGAATTATCCGG
4.0	16.0	15.0	4.0	0.0	0.0	TATAATCATCCTACTGAAAATACTTATCCGG
9.0	16.0	8.0	1.0	3.0	0.0	TTTAATTATCCTGAGGAAAATCATTCTCCGG
7.0	16.0	5.0	0.0	0.0	0.0	TTGACTTATCCTGTTGAATCTTGGTGGCCGG
27.0	16.0	10.0	0.0	0.0	0.0	CTGTCTTTGCCTCAGGAACATCATTTTCCGG
4.0	16.0	67.0	3.0	1.0	0.0	GTTATGCTTCCTGAGGAAACGACGTGGCCGG
20.0	16.0	10.0	0.0	0.0	0.0	CGTAATCTTCCTAGTGAAACTGATGATCCGG
6.0	16.0	10.0	0.0	0.0	0.0	GGTCTGACTCCTAGTGAACCGGAGCAGACGG
19.0	16.0	5.0	0.0	0.0	0.0	CAGAATCAGCCTACTGAAATTGATGATCCGG
16.0	16.0	10.0	4.0	0.0	0.0	CGGAATGAGCCTACTGAATATTGGTTGCCGG
6.0	16.0	13.0	1.0	0.0	0.0	GGGAATTTTCCTGAGGAAGATGATATGCCGG
4.0	16.0	1.0	5.0	4.0	0.0	GCGCGTTTTCCTGCTGAAAGTCCTTGGCCGG
9.0	16.0	5.0	0.0	0.0	0.0	AGTTGGGGTCCTTCTGAAAATAATTGGCCGG
22.0	16.0	12.0	3.0	2.0	0.0	CTTAATTGGCCTCAGGAACATGATGAGCCGG
44.0	16.0	14.0	0.0	0.0	0.0	TGGAATATGCCTTCTGAAGAGTGGGAGCCGG
40.0	16.0	4.0	1.0	0.0	0.0	CTGGTGGGTCCTAGTGAAAATGATTATCCGG
18.0	16.0	11.0	1.0	2.0	0.0	GTTCATCTGCCTGTGGAAGATTTTTGGCCGG
5.0	16.0	4.0	0.0	0.0	0.0	GTGAATTATCCTATTGAAGTTTATTATCCGG
33.0	16.0	13.0	6.0	0.0	0.0	ATGAGGGTGCCTCTGGAAGATGAGTATCCGG
19.0	16.0	13.0	0.0	0.0	0.0	ATGAAGTTTCCTCAGGAAATGAGTTGGCCGG
6.0	16.0	17.0	1.0	0.0	0.0	CAGAATCTTCCTATTGAAGTTCAGTGGCCGG
14.0	16.0	5.0	4.0	1.0	0.0	ATGAATATTCCTATTGAAACGCATTTTCCGG
10.0	16.0	7.0	2.0	0.0	0.0	CATTTTGGGCCTGAGGAAGATGATGATCCGG
5.0	16.0	37.0	3.0	1.0	0.0	GATAGGTATCCTCAGGAAAATTCTTGGCCGG
7.0	16.0	4.0	2.0	0.0	0.0	AAGAATATTCCTCTTGAATATACTTATCCGG
8.0	16.0	16.0	1.0	1.0	0.0	AAGATGTCTCCTGTTGAAACGTATTGGCCGG
18.0	16.0	6.0	0.0	0.0	0.0	CGTTCTTTTCCTAGTGAACAGAGTTGGCCGG
9.0	16.0	21.0	0.0	0.0	0.0	CTGCGGTTTCCTATGGAAATGGAGTGGCCGG
23.0	16.0	7.0	3.0	0.0	0.0	CTGTTTGGTCCTGCGGAAAATGAGGATCCGG
16.0	16.0	9.0	1.0	1.0	0.0	TATAGTGGGCCTACTGAAAATGTGTGGCCGG
18.0	16.0	8.0	1.0	1.0	0.0	CTTAATTCTCCTACGGAAGATTTTTTTCCGG
7.0	16.0	2.0	1.0	1.0	0.0	GTTAAGACTCCTTCTGAATCTAATTGGCCGG
17.0	16.0	12.0	1.0	0.0	0.0	CATAATCATCCTGAGGAACATAATTATCCGG
8.0	16.0	0.0	0.0	0.0	0.0	CTTTTGATTCCTCATGAAACGGATTGGCCGG
23.0	16.0	11.0	2.0	0.0	0.0	GCTAATGTGCCTATTGAATATGAGTATCCGG
5.0	16.0	13.0	0.0	0.0	0.0	CTGCGTCAGCCTACGGAACATTCGCTGCCGG
20.0	16.0	15.0	0.0	0.0	0.0	TCGCATTATCCTTCGGAATCGAATTGGCCGG
17.0	16.0	2.0	2.0	0.0	0.0	CTGAATAATCCTGAGGAAAATGATTGTCCGG
16.0	16.0	1.0	0.0	0.0	0.0	GTGCGGGTGCCTGAGGAATATTGGGATCCGG
13.0	16.0	2.0	0.0	0.0	0.0	CTTAATAGTCCTGTGGAACATGTTCATCCGG
15.0	16.0	13.0	1.0	0.0	0.0	AAGCGTCAGCCTGAGGAAATTTGGTTTCCGG
10.0	16.0	9.0	0.0	0.0	0.0	TTTCGTCTGCCTGGGGAAAGTGAGTGGCCGG
4.0	16.0	5.0	0.0	0.0	0.0	CAGGCTCAGCCTGCTGAATCTCTGTGGCCGG
10.0	16.0	7.0	0.0	0.0	0.0	CCTGATTCGCCTACTGAAACTAATTGGCCGG
3.0	16.0	11.0	1.0	0.0	0.0	AAGCCGGAGCCTTTGGAAACGTGGTGGCCGG
34.0	16.0	10.0	1.0	0.0	0.0	CATAGGATGCCTGAGGAAACTGATGATCCGG
21.0	16.0	17.0	1.0	0.0	0.0	TATCGGGAGCCTTTGGAACTTGGGTATCCGG
28.0	16.0	11.0	1.0	0.0	0.0	ATTAATTTGCCTAGTGAAGATCTGTATCCGG
13.0	16.0	23.0	6.0	1.0	0.0	ATTAATGATCCTCAGGAAATTTTTTGGCCGG
9.0	16.0	12.0	3.0	1.0	0.0	ATTAATACGCCTGAGGAAATTTATTTTCCGG
15.0	16.0	10.0	0.0	0.0	0.0	GCGCGTACTCCTACTGAAGTTTTTTGGCCGG
4.0	16.0	3.0	1.0	0.0	0.0	ACGAATTTTCCTGAGGAAAATAATTTTCCGG
10.0	16.0	4.0	0.0	0.0	0.0	ATGAAGTTGCCTGAGGAACATTTTTGGCCGG
9.0	16.0	9.0	1.0	1.0	0.0	ACGAATTCGCCTACTGAAGATGATTATCCGG
4.0	16.0	1.0	0.0	0.0	0.0	ATGAATTCTCCTACTGAAGATGATACTCCGG
9.0	16.0	3.0	0.0	0.0	0.0	ACTCGTCTTCCTATTGAAAATAGTTGGCCGG
8.0	16.0	7.0	0.0	0.0	0.0	CATAATACGCCTAGTGAAGATGTTTGGCCGG
28.0	16.0	1.0	2.0	0.0	0.0	AGGAATGTGCCTGTGGAATGGATGTATCCGG
8.0	16.0	16.0	0.0	4.0	0.0	GTTCGGGAGCCTACGGAATCGGCTTTTCCGG
14.0	16.0	22.0	1.0	0.0	0.0	CCGGTGCATCCTGTGGAAAGTTGGTGGCCGG
6.0	16.0	8.0	0.0	0.0	0.0	CCTTCGCTGCCTAATGAATCTTATTGGCCGG
1.0	16.0	4.0	0.0	0.0	0.0	CGGGGTCTGCCTGAGGAACAGCAGGAGCCGG
2.0	16.0	5.0	1.0	0.0	0.0	CAGAATGTTCCTTCTGAATATACTTGGCCGG
9.0	16.0	17.0	1.0	0.0	0.0	GGTCAGTCGCCTATTGAATCTCATTGGCCGG
5.0	16.0	4.0	2.0	0.0	0.0	AAGAATACGCCTTTGGAAGATACTTATCCGG
41.0	16.0	5.0	0.0	0.0	0.0	TCTTGTAGTCCTTGTGAAATTCAGTTTCCGG
7.0	16.0	17.0	1.0	2.0	0.0	GTGCGTGAGCCTACTGAAAATAATTGGCCGG
3.0	16.0	0.0	0.0	0.0	0.0	GATCATGTGCCTGAGGAAATTACGTGGCCGG
19.0	16.0	6.0	0.0	0.0	0.0	CTGAGGGAGCCTGTGGAATATCCTTTTCCGG
5.0	16.0	7.0	0.0	0.0	0.0	GATTCGATTCCTGCGGAATCGCCGTGGCCGG
3.0	16.0	5.0	5.0	5.0	0.0	TGGCCTGGGCCTGTTGAAAGTCCGGAGCCGG
2.0	16.0	2.0	1.0	0.0	0.0	GATAATTATCCTATTGAATCTTCTTATCCGG
5.0	16.0	5.0	1.0	0.0	0.0	ATTAATGATCCTCTTGAATCTACTTGGCCGG
8.0	16.0	17.0	0.0	0.0	0.0	CAGAATCAGCCTGTGGAAACGCAGGAGCCGG
22.0	16.0	10.0	0.0	0.0	0.0	ACTAATATTCCTGCTGAACATGATTTTCCGG
35.0	16.0	9.0	1.0	0.0	0.0	CGGAATTTGCCTACTGAATGGAGTGATCCGG
8.0	16.0	16.0	1.0	0.0	0.0	ACGACGGATCCTTCGGAATCTTCGTGGCCGG
8.0	16.0	20.0	1.0	1.0	0.0	GGTATGAGGCCTGTTGAAAGTGATTGGCCGG
4.0	16.0	46.0	2.0	1.0	0.0	GTGCTTTTGCCTGAGGAATCTCATTGGCCGG
4.0	16.0	17.0	0.0	0.0	0.0	GCTCAGAGTCCTGTGGAAATGCATTTTCCGG
8.0	16.0	5.0	0.0	0.0	0.0	CTTAAGACGCCTAGGGAAAGTGCTTGGCCGG
6.0	16.0	0.0	0.0	0.0	0.0	CATTCGAAGCCTATGGAAAATAGTTGGCCGG
8.0	16.0	19.0	0.0	0.0	0.0	GCTCGTACGCCTGTGGAATCTAGTTATCCGG
2.0	16.0	30.0	3.0	3.0	0.0	CGGCCGATTCCTAGTGAATCTTCGTGGCCGG
7.0	16.0	4.0	1.0	1.0	0.0	AAGAATATTCCTGAGGAAGATATTTATCCGG
6.0	16.0	8.0	0.0	0.0	0.0	GCGAATGGTCCTGAGGAACAGCTGTGGCCGG
24.0	16.0	13.0	2.0	0.0	0.0	ATGAATAATCCTCAGGAAGATTCTTATCCGG
21.0	16.0	11.0	0.0	2.0	0.0	TGGCGGCAGCCTGTGGAAACGGATACTCCGG
9.0	16.0	10.0	36.0	1.0	0.0	TCGAATTCTCCTAGTGAATCTTTGTGGCCGG
14.0	16.0	4.0	0.0	0.0	0.0	CTGAATGCTCCTATTGAAAATTATTATCCGG
14.0	16.0	3.0	0.0	0.0	0.0	GGGAGTGGTCCTACTGAAGATTTGTGGCCGG
12.0	16.0	6.0	0.0	0.0	0.0	GCGTGTGGTCCTTGTGAATTGTAGCTGCCGG
12.0	16.0	3.0	0.0	0.0	0.0	CCTTATGGTCCTACTGAAAGTGATTTGCCGG
4.0	16.0	7.0	0.0	0.0	0.0	CGGTCGCTGCCTCTGGAAGATAATTGGCCGG
9.0	16.0	15.0	0.0	0.0	0.0	CCTCAGAAGCCTCAGGAAACTCAGTGGCCGG
8.0	16.0	21.0	2.0	3.0	0.0	GCGTGTGGTCCTGCGGAAAATAATTGGCCGG
18.0	16.0	2.0	1.0	0.0	0.0	TGGAATAGGCCTATTGAAAGTTCTTATCCGG
5.0	16.0	3.0	0.0	0.0	0.0	CATTTTGCTCCTACGGAATCGGATTGGCCGG
8.0	16.0	12.0	4.0	1.0	0.0	CATAATGAGCCTACTGAATATAGTTGGCCGG
13.0	16.0	6.0	0.0	0.0	0.0	ATTAATATGCCTAAGGAAAGTATGTGGCCGG
12.0	16.0	9.0	0.0	0.0	0.0	ACGCGTATGCCTGATGAAAATACGTGGCCGG
3.0	16.0	1.0	0.0	0.0	0.0	CTGAATCATCCTGAGGAATATCCTCTGCCGG
15.0	16.0	26.0	0.0	0.0	0.0	GGGATTCAGCCTATTGAACAGAATTGGCCGG
6.0	16.0	19.0	4.0	3.0	0.0	TTGCATGCGCCTCAGGAAAATAGTTGGCCGG
10.0	16.0	15.0	1.0	0.0	0.0	CGTGCTTCGCCTAGTGAAACTACTTGGCCGG
10.0	16.0	6.0	0.0	1.0	0.0	GTGAATATGCCTTTGGAAGATACTTATCCGG
1.0	16.0	6.0	0.0	0.0	0.0	TCGCTGCAGCCTTTGGAACTTGCTACGCCGG
19.0	16.0	5.0	0.0	0.0	0.0	CTTAATGCTCCTTTTGAATCTTCTTGGCCGG
22.0	16.0	3.0	0.0	0.0	0.0	CATCGGAATCCTGAGGAAAGTGAGTATCCGG
7.0	16.0	3.0	0.0	0.0	0.0	TTTAATTTGCCTAGTGAAACGAATTTTCCGG
0.0	16.0	7.0	1.0	0.0	0.0	GATCCTGTGCCTAGTGAATGGTCTTTTCCGG
9.0	16.0	3.0	0.0	0.0	0.0	AGGAGTATGCCTATGGAATATACTTATCCGG
24.0	16.0	19.0	1.0	0.0	0.0	TTGAGGATGCCTGAGGAAGATCCGTGGCCGG
16.0	16.0	4.0	0.0	0.0	0.0	CAGAATCCTCCTACTGAAAATAATTGGCCGG
6.0	16.0	13.0	1.0	2.0	0.0	AATCGGAATCCTGTGGAAAATTCTTGGCCGG
9.0	16.0	4.0	4.0	0.0	0.0	TGGAATGGGCCTTCTGAAAATCATTATCCGG
5.0	16.0	0.0	0.0	0.0	0.0	TCGCTTCAGCCTTCGGAAGTGGATTGGCCGG
5.0	16.0	24.0	2.0	2.0	0.0	AATCGTGTGCCTATGGAATCGCATTGGCCGG
34.0	15.0	9.0	0.0	0.0	0.0	TTGCGTATGCCTGTTGAATATGGTTATCCGG
13.0	15.0	3.0	3.0	0.0	0.0	CTTTCTGAGCCTCTGGAAACGCTGTGGCCGG
10.0	15.0	8.0	0.0	0.0	0.0	AAGTGGGGTCCTACTGAAACTCTGTGGCCGG
4.0	15.0	6.0	3.0	0.0	0.0	CAGACTTCTCCTGAGGAAAATCCGTGGCCGG
13.0	15.0	6.0	0.0	1.0	0.0	TGGAATTTGCCTTTGGAAGATTTTTGGCCGG
14.0	15.0	7.0	0.0	0.0	0.0	CGTTCGCAGCCTACTGAAAATACGTTTCCGG
29.0	15.0	10.0	3.0	0.0	0.0	CATAATTTGCCTTGGGAATATGATTTTCCGG
30.0	15.0	13.0	1.0	0.0	0.0	TATAATTTGCCTCAGGAAGATCATGAGCCGG
5.0	15.0	5.0	1.0	0.0	0.0	TTGACGCAGCCTGCTGAACATGCTTGGCCGG
11.0	15.0	29.0	0.0	1.0	0.0	ACTTCTCAGCCTACTGAAACTTCTTGGCCGG
21.0	15.0	7.0	0.0	0.0	0.0	CTTTTTGGGCCTATGGAACATCATTATCCGG
16.0	15.0	2.0	1.0	0.0	0.0	CGGTTGGATCCTCTTGAATATGATTGGCCGG
12.0	15.0	26.0	2.0	0.0	0.0	TCGGGGTTGCCTCAGGAAAATCATGAGCCGG
8.0	15.0	0.0	0.0	0.0	0.0	CAGAAGGTGCCTGGGGAAACTTCTTGGCCGG
6.0	15.0	12.0	0.0	0.0	0.0	CAGAATTTTCCTGAGGAACATCTTTGGACGG
12.0	15.0	5.0	0.0	0.0	0.0	CTTAATCAGCCTCGGGAATCGGTGTGGCCGG
13.0	15.0	4.0	4.0	0.0	0.0	AAGAATAATCCTACTGAAAGTGATTATCCGG
14.0	15.0	9.0	0.0	0.0	0.0	CCGAATCTTCCTGTTGAACATACGGAGCCGG
3.0	15.0	23.0	6.0	0.0	0.0	ACTAATTTGCCTTGTGAAGATAATTGGCCGG
38.0	15.0	2.0	0.0	0.0	0.0	TTGAATATGCCTACGGAAATGTATTATCCGG
17.0	15.0	4.0	0.0	0.0	0.0	CGGATGATTCCTCAGGAAGATTATTATCCGG
10.0	15.0	8.0	0.0	0.0	0.0	GTGCGGTCTCCTCAGGAAACGTCTTGGCCGG
15.0	15.0	7.0	1.0	0.0	0.0	GTGAATGTGCCTGTTGAATATGAGTATCCGG
1.0	15.0	6.0	0.0	0.0	0.0	CGTCAGGCGCCTGAGGAACATGCGTTTCCGG
6.0	15.0	20.0	1.0	0.0	0.0	CCTGCTCTGCCTCAGGAATCGAATTGGCCGG
8.0	15.0	10.0	0.0	0.0	0.0	CATCATGGGCCTATGGAAACGGAGTTTCCGG
14.0	15.0	17.0	0.0	0.0	0.0	GCTAAGCAGCCTGCTGAAAATCATTGGCCGG
11.0	15.0	3.0	0.0	0.0	0.0	CCGCTGAGGCCTGTGGAATGGTCTCCTCCGG
4.0	15.0	15.0	0.0	0.0	0.0	GATAATCTGCCTGTTGAAGCGACGTGGCCGG
8.0	15.0	3.0	1.0	6.0	0.0	TGGCCTGCGCCTGGTGAATCTTCTTGGCCGG
13.0	15.0	12.0	0.0	0.0	0.0	TGGGTGATGCCTCTGGAAATGGATTTTCCGG
20.0	15.0	7.0	2.0	0.0	0.0	ATTGTTGGTCCTACTGAAGAGTATTGGCCGG
3.0	15.0	0.0	0.0	0.0	0.0	GCTCGTTCGCCTGGTGAAACGTCTTGGCCGG
15.0	15.0	4.0	1.0	0.0	0.0	CTGTCTTTTCCTCAGGAAGTGTATTATCCGG
19.0	15.0	7.0	0.0	0.0	0.0	CTTAATAAGCCTGTTGAATCTTATTATCCGG
3.0	15.0	19.0	2.0	1.0	0.0	GGTCGGTTTCCTGTGGAAACTAATTGGCCGG
0.0	15.0	12.0	2.0	1.0	0.0	GAGAATAATCCTACTGAATCGTATTGGCCGG
5.0	15.0	5.0	1.0	0.0	0.0	AATATGCTTCCTGTGGAAACTTCTTGGCCGG
12.0	15.0	2.0	0.0	0.0	0.0	TATAATCATCCTCGTGAATATACTTTTCCGG
7.0	15.0	1.0	0.0	0.0	0.0	CCTACGGATCCTTGGGAATATAATTTTCCGG
6.0	15.0	8.0	4.0	2.0	0.0	CGGAATTATCCTCAGGAAATTACGTATCCGG
26.0	15.0	10.0	0.0	0.0	0.0	CATCATATTCCTTCGGAATCGTCGTGGCCGG
0.0	15.0	0.0	0.0	0.0	0.0	GATCATTGTCCTCCGGAATGGTGGTGTCCGG
3.0	15.0	8.0	1.0	0.0	0.0	AAGTCTTCGCCTTCGGAAACGACGTGGCCGG
0.0	15.0	0.0	0.0	0.0	0.0	CCGGCGCTGCCTACTGAAGTGCGTCCGCCGG
7.0	15.0	4.0	2.0	1.0	0.0	AAGAATACGCCTACTGAATCTACTTTTCCGG
20.0	15.0	8.0	0.0	0.0	0.0	CTGAAGTTTCCTGTGGAAGTTGGTTATCCGG
14.0	15.0	3.0	0.0	0.0	0.0	TATAATTTGCCTACTGAAGATACTCATCCGG
3.0	15.0	14.0	0.0	0.0	0.0	CCGTCGCAGCCTGTGGAAGAGTCTTGGCCGG
7.0	15.0	13.0	0.0	0.0	0.0	CTGCATGGTCCTCAGGAAACGGTTTGGCCGG
1.0	15.0	10.0	0.0	0.0	0.0	CGTGGGGTGCCTATTGAATGGCCGGTGCCGG
16.0	15.0	2.0	0.0	0.0	0.0	TTGAATACGCCTACTGAATATACTTTTCCGG
12.0	15.0	2.0	0.0	0.0	0.0	CTGAGGCATCCTGTGGAAAATTATTATCCGG
36.0	15.0	1.0	1.0	0.0	0.0	TTTTGTCATCCTTGTGAAATTGCTTTTCCGG
3.0	15.0	3.0	0.0	0.0	0.0	GTTAAGGATCCTACTGAATCTGAGTGGCCGG
14.0	15.0	4.0	2.0	0.0	0.0	AAGAATCAGCCTGTTGAAATGTTTTATCCGG
23.0	15.0	10.0	0.0	0.0	0.0	GAGTGTCATCCTTGTGAACGGACTCATCCGG
8.0	15.0	11.0	1.0	0.0	0.0	GGGAATAGTCCTATTGAAAGTGAGTATCCGG
1.0	15.0	13.0	2.0	1.0	0.0	CGGCCTGAGCCTGCGGAAAATTCTTATCCGG
13.0	15.0	3.0	0.0	0.0	0.0	ACGCGGTTGCCTAGGGAATCGTCTTGGCCGG
9.0	15.0	16.0	1.0	0.0	0.0	GTGTCTATGCCTACGGAAAATTATTGGCCGG
24.0	15.0	6.0	0.0	0.0	0.0	CTTAGGACGCCTCAGGAAATGTCGTGGCCGG
14.0	15.0	2.0	0.0	0.0	0.0	GTTAATTTGCCTATGGAATTTCATTTTCCGG
30.0	15.0	4.0	1.0	1.0	0.0	CGTAATCAGCCTGTGGAATATAGTTATCCGG
6.0	15.0	13.0	1.0	0.0	0.0	ATGAATCTTCCTCGTGAAGATTTTTGGCCGG
12.0	15.0	21.0	2.0	0.0	0.0	ATTGTTGATCCTCGGGAAGATGATTGGCCGG
22.0	15.0	3.0	1.0	0.0	0.0	TTTAATACTCCTTGGGAATCGACGTGGCCGG
5.0	15.0	7.0	1.0	0.0	0.0	CTGAATGAGCCTGTTGAAAATACTTTTCCGG
2.0	15.0	7.0	0.0	0.0	0.0	CAGACGACGCCTGCGGAACAGGATTTTCCGG
6.0	15.0	19.0	1.0	1.0	0.0	CTGTCTAGTCCTACGGAATCTACGTGGCCGG
15.0	15.0	2.0	0.0	0.0	0.0	CAGAATGGTCCTATTGAACATACTTATCCGG
0.0	15.0	16.0	5.0	0.0	0.0	GTTAATCTGCCTCAGGAAGATGAGTATCCGG
2.0	15.0	7.0	2.0	2.0	0.0	ATTAGTACGCCTAGTGAAGATGAGTGGCCGG
5.0	15.0	3.0	0.0	2.0	0.0	ACGAATACTCCTACTGAAATGCATTTTCCGG
18.0	15.0	2.0	0.0	0.0	0.0	CCTGGGAATCCTATGGAATCTACGTGGCCGG
23.0	15.0	10.0	0.0	0.0	0.0	AATCGTGGGCCTGTGGAACTGTATTGGCCGG
12.0	15.0	5.0	0.0	0.0	0.0	GGGAATCCGCCTGAGGAAACGGATTATCCGG
18.0	15.0	1.0	0.0	0.0	0.0	CCTAATATGCCTTCGGAAACGAGGTGGCCGG
6.0	15.0	17.0	2.0	0.0	0.0	CAGAATACGCCTGCGGAAGGTAATTGGCCGG
24.0	15.0	5.0	0.0	0.0	0.0	ATTAATCTTCCTACTGAAAGTCATTATCCGG
4.0	15.0	3.0	0.0	0.0	0.0	GATCATAATCCTATTGAAACGCAGTGGCCGG
20.0	15.0	19.0	1.0	1.0	0.0	TATTCTTGGCCTTCGGAACATGAGTGGCCGG
8.0	15.0	3.0	0.0	0.0	0.0	CTGACTCGGCCTTCTGAAAATACGTGGCCGG
20.0	15.0	8.0	1.0	0.0	0.0	CGTGTTAGTCCTGTGGAAATGACTTTTCCGG
3.0	15.0	1.0	0.0	0.0	0.0	CAGAATCCTCCTACTGAATCTCCTTGGCCGG
7.0	15.0	15.0	0.0	0.0	0.0	ATTTCTCATCCTGTGGAAACGATGTGGCCGG
17.0	15.0	13.0	0.0	0.0	0.0	CGTATTCCTCCTACGGAAGATACGTGGCCGG
5.0	15.0	5.0	1.0	1.0	0.0	CAGCTTCAGCCTTCGGAAAGTTCGTGGCCGG
8.0	15.0	9.0	2.0	0.0	0.0	CATAATTTTCCTACGGAAACTCATTTTCCGG
29.0	15.0	6.0	0.0	0.0	0.0	ATTAATCGGCCTGTTGAAATGTTGTGGCCGG
1.0	15.0	0.0	0.0	0.0	0.0	TGGGGGGCGCCTACTGAATGGCCTGATCCGG
0.0	15.0	18.0	0.0	0.0	0.0	CTGTCGATGCCTACGGAATCTAGTTGGCCGG
2.0	15.0	20.0	0.0	2.0	0.0	GCTCGTGGGCCTGCGGAAAATATTGAGCCGG
29.0	15.0	2.0	0.0	0.0	0.0	CATCGTACTCCTATTGAATTGGATTTTCCGG
18.0	15.0	6.0	3.0	0.0	0.0	CCTTATCAGCCTACGGAAGCTTATTGGCCGG
10.0	15.0	0.0	0.0	0.0	0.0	CTTAATTCTCCTCGTGAAGATACTTATCCGG
6.0	15.0	6.0	3.0	0.0	0.0	AATAGTGTGCCTAGTGAAAGTAATTGGCCGG
7.0	15.0	10.0	0.0	0.0	0.0	TCGCAGACGCCTGCTGAAAATATGTGGCCGG
16.0	15.0	4.0	0.0	0.0	0.0	GGTAGGGAGCCTGAGGAAAGGGCTTTTCCGG
13.0	15.0	6.0	0.0	0.0	0.0	GCGTGTGCTCCTTGTGAATGGGAGGGGCCGG
17.0	15.0	2.0	3.0	0.0	0.0	CATAATATGCCTACGGAAATTAATTATCCGG
15.0	15.0	5.0	1.0	3.0	0.0	GAGAATATTCCTATTGAAAGTTATTATCCGG
29.0	15.0	8.0	0.0	0.0	0.0	ATTAATTTGCCTTCTGAAACTCCTTGGCCGG
10.0	15.0	9.0	0.0	0.0	0.0	TGGCGTCAGCCTACGGAAACGTCGTTTCCGG
1.0	15.0	0.0	0.0	0.0	0.0	GCGGGTTAGACTCCTGAAGCTCAGAAGCCGG
34.0	15.0	0.0	0.0	0.0	0.0	GAGTCTGGGCCTACGGAATCTACTGAGCCGG
3.0	15.0	19.0	4.0	0.0	0.0	TTGAATGTTCCTATTGAAACTCATTGGCCGG
19.0	15.0	33.0	0.0	2.0	0.0	TATAAGGGGCCTTCGGAAAGTCCGTGGCCGG
0.0	15.0	9.0	0.0	0.0	0.0	GAGCGGAGGCCTACGGAAGCGATGTGGCCGG
15.0	15.0	6.0	0.0	0.0	0.0	CTTAATGAGCCTGCGGAATCTCTTTATCCGG
20.0	15.0	12.0	2.0	0.0	0.0	TTGCGGTCGCCTCAGGAAGTTTCGTTTCCGG
13.0	15.0	12.0	5.0	0.0	0.0	CTGATTGGTCCTGAGGAACATTTTTGGCCGG
8.0	15.0	14.0	2.0	2.0	0.0	GCGAGGCTTCCTGGGGAATCGCATTGGCCGG
13.0	15.0	1.0	0.0	0.0	0.0	AAGAATAAGCCTGAGGAATATGGGTATCCGG
5.0	15.0	4.0	2.0	0.0	0.0	ATTAATTCTCCTGTGGAATCTATTTATCCGG
51.0	15.0	0.0	4.0	0.0	0.0	CTTTTGGGTCCTTCTGAAAATGATTTTCCGG
8.0	15.0	9.0	5.0	3.0	0.0	ATGCAGTATCCTGAGGAAGCTTATTGGCCGG
17.0	15.0	9.0	0.0	0.0	0.0	GTGAATGCTCCTACTGAATCGGATTATCCGG
23.0	15.0	2.0	0.0	0.0	0.0	ACTAGGATTCCTATTGAATATGATGATCCGG
8.0	15.0	7.0	0.0	0.0	0.0	GGGAATTTTCCTATGGAAAATCAGGAGCCGG
5.0	15.0	11.0	2.0	0.0	0.0	CATTATATGCCTCAGGAAAATGATGATCCGG
2.0	15.0	4.0	1.0	0.0	0.0	AGTCGTGATCCTATTGAAATGGATTGGCCGG
14.0	15.0	11.0	0.0	0.0	0.0	CTTAGTCGTCCTGATGAAAATGATTGGCCGG
15.0	15.0	3.0	0.0	0.0	0.0	CAGGATAGTCCTGTGGAAACGCATTGGCCGG
21.0	15.0	6.0	0.0	0.0	0.0	CGTACGAAGCCTGTGGAAATGGATTTTCCGG
3.0	15.0	18.0	0.0	0.0	0.0	CCGCAGGGTCCTGTTGAAGATGAGCTTCCGG
8.0	15.0	8.0	1.0	1.0	0.0	TATAATAGTCCTGTTGAACATCATTTTCCGG
35.0	15.0	9.0	0.0	1.0	0.0	CTTAGGGTGCCTCTGGAAGATGAGTTTCCGG
5.0	15.0	7.0	0.0	1.0	0.0	TATCAGTATCCTGCTGAAGATACTTATCCGG
11.0	15.0	23.0	3.0	2.0	0.0	TCGCGTGATCCTCAGGAAACGACGCTTCCGG
5.0	15.0	4.0	5.0	1.0	0.0	GAGAATACTCCTGAGGAAATTGATGATCCGG
14.0	15.0	3.0	2.0	0.0	0.0	CTTAAGTTTCCTACGGAAGATTTTTTTCCGG
9.0	15.0	6.0	0.0	2.0	0.0	AGTAGGATTCCTGAGGAAAATGTGTATCCGG
31.0	15.0	10.0	0.0	0.0	0.0	ACGAATATGCCTGCGGAATTTTATTTTCCGG
12.0	15.0	6.0	2.0	0.0	0.0	CCTAATTTTCCTAGTGAATCGACTTATCCGG
11.0	15.0	21.0	0.0	0.0	0.0	AAGAATCTTCCTTCTGAAGGTTCGTGGCCGG
12.0	15.0	5.0	0.0	0.0	0.0	TGGAGGATTCCTAGTGAAAATATTTGGCCGG
2.0	15.0	16.0	0.0	1.0	0.0	CATAATAATCCTGTTGAAACTTATTATCCGG
16.0	15.0	12.0	0.0	0.0	0.0	TTGTCGACTCCTGCTGAACATACGTGGCCGG
11.0	15.0	31.0	0.0	1.0	0.0	AGTCGGCTTCCTGGTGAAAATGATTGGCCGG
24.0	15.0	13.0	2.0	1.0	0.0	AAGAATCATCCTACTGAATCGCCTTGGCCGG
16.0	15.0	7.0	0.0	0.0	0.0	TTTAAGCAGCCTCTGGAAGTGACTTGGCCGG
3.0	15.0	27.0	0.0	0.0	0.0	GCGCGGGGGCCTGGGGAATCGCCGTGGCCGG
6.0	15.0	4.0	1.0	1.0	0.0	AGTAATATGCCTGCGGAATATCATTTTCCGG
20.0	15.0	11.0	0.0	0.0	0.0	TGGGGGGATCCTCAGGAATCTTGGTAGCCGG
6.0	15.0	9.0	1.0	3.0	0.0	CATCTGTCTCCTGAGGAAACGCAGTGGCCGG
19.0	15.0	7.0	2.0	0.0	0.0	CCGAATCAGCCTATTGAATGGGATTATCCGG
21.0	15.0	7.0	0.0	0.0	0.0	GAGTATGGTCCTGTGGAATATGGTGAGCCGG
9.0	15.0	4.0	4.0	0.0	0.0	TATAGTGATCCTATTGAAACTTTTTGGCCGG
1.0	15.0	17.0	3.0	1.0	0.0	TATAATACTCCTGAGGAAAGTACTTTTCCGG
8.0	15.0	5.0	0.0	0.0	0.0	ATGAATCTTCCTATGGAATGGAGTGAGCCGG
14.0	15.0	18.0	1.0	0.0	0.0	CCGAATGTGCCTCAGGAAAGTTTTTATCCGG
9.0	15.0	18.0	1.0	0.0	0.0	TGTGGTGAGCCTGTGGAATCGTTTTGGCCGG
24.0	15.0	3.0	0.0	0.0	0.0	CCTTTTGGTCCTGCGGAAAGTTCTTATCCGG
9.0	15.0	6.0	0.0	0.0	0.0	CCTTGGCTGCCTCAGGAAGCTGATTGGCCGG
16.0	15.0	14.0	4.0	0.0	0.0	ATGAAGCAGCCTGTGGAAATTCATTGGCCGG
8.0	15.0	0.0	0.0	0.0	0.0	CCTAATAGTCCTCTGGAAGTTCATTGGCCGG
9.0	15.0	3.0	0.0	0.0	0.0	ATTCGGGGTCCTGTGGAATGGTCGTGGCCGG
12.0	15.0	7.0	0.0	0.0	0.0	GATCGGCAGCCTCAGGAATATGATGATCCGG
10.0	15.0	2.0	0.0	0.0	0.0	CTTAATTATCCTATGGAACAGACTGAGCCGG
8.0	15.0	4.0	0.0	0.0	0.0	GTGCGTCAGCCTCAGGAACATTGGATGCCGG
16.0	15.0	13.0	0.0	0.0	0.0	ATTATGTCGCCTCAGGAATCTAGTTGGCCGG
19.0	15.0	4.0	1.0	0.0	0.0	CGTCATCAGCCTACTGAACATACTTGGCCGG
36.0	15.0	21.0	0.0	0.0	0.0	GAGAGGAAGCCTGTGGAATATGGTTATCCGG
2.0	15.0	5.0	0.0	0.0	0.0	TGGCGTGAGCCTGCGGAAACGTGGTCTCCGG
7.0	15.0	4.0	2.0	0.0	0.0	AAGAATATTCCTGTGGAATCTAGTTTTCCGG
7.0	15.0	28.0	2.0	0.0	0.0	CGGCCGCAGCCTATGGAATCGTATTATCCGG
14.0	15.0	3.0	0.0	0.0	0.0	CCTCCTACTCCTGAGGAAAATGAGTGGCCGG
7.0	15.0	12.0	1.0	2.0	0.0	ATTACTGGGCCTGCGGAAACTGATTGGCCGG
1.0	15.0	1.0	0.0	0.0	0.0	TGGTGGGGGCCTCAGGAATGGGGTGGGCCGG
4.0	15.0	3.0	3.0	0.0	0.0	GATAATTTTCCTGAGGAAGTTACTTATCCGG
13.0	15.0	5.0	1.0	0.0	0.0	CGTAATTATCCTATGGAAATTGGTTATCCGG
8.0	15.0	3.0	0.0	0.0	0.0	ATGAATCAGCCTCAGGAATATTCGTATCCGG
16.0	15.0	9.0	1.0	0.0	0.0	TTGAATATTCCTTTGGAATGGGAGTGGCCGG
19.0	15.0	7.0	2.0	0.0	0.0	TTGAATAGTCCTATGGAAGGTACTTGGCCGG
16.0	15.0	24.0	1.0	1.0	0.0	GCGAATAGTCCTACGGAAGATTGGTATCCGG
1.0	15.0	4.0	0.0	0.0	0.0	GTTAATAATCCTGAGGAAAATGAGTTTCCGG
22.0	15.0	4.0	0.0	0.0	0.0	CTTAATTATCCTGTGGAAATTAATTGGCCGG
4.0	15.0	9.0	0.0	0.0	0.0	CGTAAGCCTCCTGAGGAATCTTCGTGGCCGG
5.0	15.0	13.0	1.0	1.0	0.0	CATCGTCCTCCTGAGGAAAGTAGTTGGCCGG
18.0	15.0	11.0	0.0	0.0	0.0	TGGCGTACTCCTATTGAATCTCTGTGGCCGG
11.0	15.0	7.0	1.0	0.0	0.0	GGTCGGATGCCTGAGGAAAGTACTGAGCCGG
7.0	15.0	3.0	0.0	0.0	0.0	ATTAATTTGCCTACGGAAACTCATCATCCGG
11.0	15.0	13.0	1.0	0.0	0.0	TCGGGTCAGCCTTCGGAAGTTCATTGGCCGG
2.0	15.0	6.0	0.0	0.0	0.0	CGTCCTACGCCTTCGGAACAGACGTGGCCGG
12.0	15.0	5.0	4.0	10.0	0.0	CCTTATGAGCCTACGGAAATTGATTGGCCGG
14.0	15.0	6.0	0.0	0.0	0.0	CATAATGGTCCTATGGAAGTGAATTATCCGG
49.0	15.0	5.0	0.0	0.0	0.0	CCTAAGATGCCTATTGAAATTGAGTTTCCGG
23.0	15.0	26.0	1.0	0.0	0.0	GCGAGGCAGCCTCTTGAAGATTATTATCCGG
16.0	15.0	4.0	0.0	0.0	0.0	TGGAATAATCCTATTGAAATGACGTATCCGG
21.0	15.0	2.0	0.0	0.0	0.0	CTTAGGGTGCCTGCGGAATATACTTTTCCGG
11.0	15.0	10.0	1.0	0.0	0.0	TATCGTGTTCCTAGTGAAAATACGTGGCCGG
13.0	15.0	11.0	0.0	0.0	0.0	CCTGCTCAGCCTAGTGAAGTTACTTGGCCGG
13.0	15.0	6.0	0.0	0.0	0.0	CTTAATTTTCCTGCTGAAAATGATCATCCGG
2.0	15.0	10.0	2.0	1.0	0.0	CCTGCTTGGCCTCAGGAAAATACTTGGCCGG
5.0	15.0	7.0	7.0	2.0	0.0	AAGAATATTCCTGCGGAAAATCATTATCCGG
4.0	15.0	5.0	0.0	0.0	0.0	CATACGCTGCCTTCGGAAACGACGTGGCCGG
20.0	15.0	7.0	1.0	0.0	0.0	TTTAATTTTCCTCAGGAATCTAGTGATCCGG
8.0	15.0	7.0	0.0	0.0	0.0	CATGGGGATCCTGTTGAAACTATTTATCCGG
21.0	15.0	5.0	4.0	2.0	0.0	CTTAATACGCCTACTGAATATTCTTGGCCGG
5.0	15.0	19.0	3.0	0.0	0.0	ATTCATTATCCTTCTGAAGATACGTGGCCGG
26.0	15.0	0.0	0.0	0.0	0.0	TATAATATGCCTGTGGAAAATTGGATTCCGG
8.0	15.0	4.0	4.0	0.0	0.0	CGGAATATTCCTACTGAAACTAATGAGCCGG
8.0	15.0	47.0	0.0	0.0	0.0	GCTACGCTTCCTGAGGAAAATATGTGGCCGG
10.0	15.0	0.0	0.0	0.0	0.0	CCGAAGCAGCCTGAGGAAAGTTCGGAGCCGG
12.0	15.0	6.0	3.0	0.0	0.0	AAGAATTATCCTATTGAATCTCTTTATCCGG
4.0	15.0	6.0	0.0	0.0	0.0	CAGTCGACTCCTCGTGAAACGGATTGGCCGG
11.0	15.0	16.0	4.0	3.0	0.0	CATTATAATCCTGAGGAATCGTATTGGCCGG
9.0	15.0	15.0	2.0	1.0	0.0	CATACTTATCCTATTGAAACGTATTATCCGG
16.0	15.0	6.0	2.0	0.0	0.0	TTTAATTATCCTACGGAACATGATTATCCGG
13.0	15.0	10.0	1.0	0.0	0.0	CATTGGGCTCCTACTGAAACGACGTGGCCGG
8.0	15.0	6.0	1.0	0.0	0.0	CATAATGCTCCTTTGGAATCTACGTGGCCGG
13.0	15.0	15.0	1.0	1.0	0.0	AGGGCTCATCCTGTTGAACATGAGTGGCCGG
2.0	15.0	7.0	0.0	0.0	0.0	AGTAATAGTCCTATTGAAATGGCGTGGCCGG
15.0	15.0	1.0	0.0	0.0	0.0	CGTTCTACTCCTGTTGAAGATAGTTATCCGG
13.0	15.0	8.0	1.0	0.0	0.0	GATCGGATGCCTTTGGAAATGAGTTTTCCGG
8.0	15.0	9.0	1.0	0.0	0.0	AGGAATTCGCCTCTGGAAGATGAGTATCCGG
11.0	15.0	17.0	0.0	0.0	0.0	GCGAATCAGCCTTCGGAATCTGATGATCCGG
10.0	15.0	0.0	0.0	0.0	0.0	CGTTGTGCTCCTTGTGAAACGGCTGATCCGG
27.0	15.0	6.0	0.0	1.0	0.0	CGTCAGAATCCTGTGGAAATTGATTTTCCGG
7.0	15.0	16.0	0.0	1.0	0.0	ACTAGGACGCCTGCAGAACATCATTGGCCGG
9.0	15.0	7.0	0.0	0.0	0.0	CCTACTATGCCTGAGGAAAATTCTTATCCGG
2.0	15.0	52.0	1.0	2.0	0.0	CGTCCTCAGCCTGAGGAAAATAATTGGCCGG
3.0	15.0	11.0	4.0	0.0	0.0	TCGCGGGAGCCTGCGGAAACGAATGAGCCGG
14.0	15.0	10.0	2.0	0.0	0.0	ACGAATAGTCCTCTGGAAAATTCGTGGCCGG
39.0	15.0	25.0	1.0	1.0	0.0	GTTAATCGGCCTGTTGAACAGTGGTGGCCGG
14.0	15.0	6.0	0.0	0.0	0.0	CGGTCGATGCCTGTGGAAATGGATGATCCGG
18.0	15.0	2.0	1.0	0.0	0.0	CTTAATCGGCCTGAGGAAATTCTTTTTCCGG
3.0	15.0	4.0	0.0	0.0	0.0	ACGGGTCATCCTACGGAAAGTACGTGGCCGG
16.0	15.0	23.0	2.0	0.0	0.0	TCGCGTCTGCCTGCTGAATCGTTTTATCCGG
30.0	15.0	9.0	0.0	0.0	0.0	CCTAATCAGCCTGTGGAAGATCAGTTTCCGG
11.0	15.0	12.0	3.0	3.0	0.0	TTGAATGATCCTACTGAAAATCTTTGGCCGG
21.0	15.0	12.0	0.0	0.0	0.0	CCTCAGGGTCCTATTGAACATGCTTGGCCGG
42.0	15.0	19.0	0.0	0.0	0.0	TCGCGTGATCCTGTTGAATGGACTTTTCCGG
24.0	15.0	8.0	1.0	0.0	0.0	CGGAATATGCCTGAGGAATCTGAGACTCCGG
12.0	15.0	8.0	0.0	0.0	0.0	CATAATCTGCCTGAGGAAACTGATGGGCCGG
25.0	15.0	13.0	0.0	0.0	0.0	TGGAATTTGCCTGTGGAAGTGTGGTATCCGG
4.0	15.0	4.0	3.0	3.0	0.0	CTTAGTATTCCTGCGGAATATGATTGGCCGG
11.0	15.0	2.0	0.0	0.0	0.0	TATAGGGTTCCTATGGAAGATTTTTGGGCGG
6.0	15.0	12.0	0.0	1.0	0.0	GGTCGTTATCCTGCTGAAAGTGCTTGGCCGG
16.0	15.0	15.0	3.0	1.0	0.0	ACTAATAAGCCTACTGAAAATGATTATCCGG
4.0	15.0	10.0	2.0	0.0	0.0	CAGAATCTGCCTGAGGAATCGATTTATCCGG
2.0	15.0	4.0	0.0	0.0	0.0	ACGACTCCGCCTGTGGAAACTTGGTGGCCGG
4.0	15.0	8.0	0.0	0.0	0.0	ACTAATTCTCCTATGGAAAGTCATTGGCCGG
6.0	15.0	15.0	0.0	2.0	0.0	GGTTGGGGTCCTGAGGAAACTACTTATCCGG
26.0	15.0	7.0	0.0	0.0	0.0	TGTTGTCAGCCTACTGAAAGTGGGTGGCCGG
5.0	15.0	7.0	0.0	0.0	0.0	GAGCGTGCTCCTGGGGAAAATTATTGGCCGG
7.0	15.0	13.0	1.0	1.0	0.0	CATGGGGTGCCTGCTGAAGATGATTTTCCGG
9.0	15.0	2.0	0.0	0.0	0.0	CGTAGTTTTCCTAGTGAAGATTATTATCCGG
14.0	15.0	25.0	13.0	1.0	0.0	CTTAATTTGCCTGATGAATATGATTATCCGG
13.0	15.0	8.0	2.0	0.0	0.0	AAGGATGGTCCTATTGAAAATAGTTGGCCGG
36.0	15.0	0.0	0.0	0.0	0.0	AAGAAGTCGCCTAATGAATTGCCGTGGCCGG
13.0	15.0	9.0	0.0	0.0	0.0	GCGCAGCAGCCTAGGGAATGGGATTTTCCGG
3.0	15.0	1.0	0.0	0.0	0.0	TGGTCGCAGCCTACTGAATGGCCGTTTCCGG
5.0	15.0	6.0	1.0	0.0	0.0	CCTAATATGCCTATGGAAATTCATTTTCCGG
9.0	15.0	3.0	0.0	0.0	0.0	CGGTCTCAGCCTCAGGAAATTTCGTGGCCGG
9.0	15.0	14.0	4.0	0.0	0.0	TTGAATCTTCCTGATGAATCGATGTGGCCGG
9.0	15.0	3.0	0.0	0.0	0.0	ATGAATGCTCCTGTGGAAAATCATTATCCGG
15.0	15.0	10.0	0.0	0.0	0.0	TATAATTATCCTCAGGAAAATCTGTGGCCGG
37.0	15.0	4.0	0.0	0.0	0.0	CTTAATACGCCTACTGAATATTGGTATCCGG
14.0	15.0	8.0	0.0	0.0	0.0	CAGAGTGGTCCTACGGAAATGTGGTGGCCGG
17.0	15.0	13.0	0.0	0.0	0.0	GCTCTGGGTCCTGTTGAACAGAATTGGCCGG
10.0	15.0	11.0	1.0	2.0	0.0	ACTAATTTTCCTGAGGAAATGACTTATCCGG
4.0	15.0	4.0	1.0	0.0	0.0	CATCAGGCGCCTGTGGAATGGCAGTGGCCGG
15.0	15.0	4.0	0.0	0.0	0.0	CATTCGCAGCCTATGGAATTTGAGTTTCCGG
7.0	15.0	15.0	0.0	1.0	0.0	GGGAAGATTCCTACGGAAATGCTGTGGCCGG
7.0	15.0	10.0	1.0	0.0	0.0	CGTTTGACGCCTATGGAAACGAGTTGGCCGG
7.0	15.0	3.0	1.0	0.0	0.0	CATTCGCTGCCTGTGGAAGCGTATTGGCCGG
19.0	15.0	2.0	0.0	0.0	0.0	CTGTGTTATCCTTGTGAATATTAGTATCCGG
8.0	15.0	22.0	4.0	0.0	0.0	ATTGAGACTCCTTTGGAACTGGAGTGGCCGG
11.0	15.0	11.0	1.0	0.0	0.0	CATCGTGGGCCTCAGGAACATCAGGAGCCGG
22.0	15.0	4.0	3.0	2.0	0.0	AAGAATATTCCTACGGAAATGTATTATCCGG
10.0	15.0	5.0	4.0	1.0	0.0	CCTAAGTATCCTATGGAAACGAGTTGGCCGG
13.0	15.0	6.0	0.0	0.0	0.0	TCTGGTGGGCCTGCTGAAGATACGGAGCCGG
9.0	15.0	25.0	1.0	0.0	0.0	ACGAGTATGCCTGCGGAAAATAGTTGGCCGG
10.0	15.0	7.0	4.0	2.0	0.0	ACGAATATTCCTCAGGAAACTTCTTATCCGG
6.0	15.0	2.0	0.0	0.0	0.0	TATTGTGATCCTTGTGAAACTACTTATCCGG
15.0	15.0	10.0	1.0	0.0	0.0	CATGAGGTTCCTTCTGAAAGTACTTGGCCGG
10.0	15.0	3.0	0.0	0.0	0.0	ATGAATCTTCCTACTGAAATGGATGATCCGG
21.0	15.0	1.0	0.0	0.0	0.0	CATCATGGTCCTTATGAAGATTTTTGGCCGG
28.0	15.0	10.0	0.0	0.0	0.0	ATGAATCTGCCTGAGGAACTTCATTTTCCGG
44.0	15.0	8.0	1.0	0.0	0.0	GCGTGTCATCCTTGTGAAATTGATTATCCGG
4.0	15.0	12.0	0.0	1.0	0.0	AGGCTTGAGCCTGAGGAAATTTGGTTTCCGG
23.0	15.0	23.0	1.0	1.0	0.0	TCGCAGGGTCCTGTTGAAGATCAGTATCCGG
6.0	15.0	7.0	3.0	1.0	0.0	TATTCTTATCCTACGGAAAGTTATTATCCGG
29.0	15.0	5.0	3.0	0.0	0.0	TTTAATACGCCTACTGAAACTCATTTTCCGG
14.0	15.0	4.0	0.0	1.0	0.0	TATAATGAGCCTACGGAAGTGTATGATCCGG
14.0	15.0	22.0	0.0	0.0	0.0	ACGCGGGAGCCTACTGAAAATGAGTTTCCGG
13.0	15.0	8.0	0.0	0.0	0.0	CGTATGGGTCCTGTTGAAGGTCATTGGCCGG
3.0	15.0	1.0	0.0	1.0	0.0	CGGAATCTTCCTGAGGAATTTGCTTATCCGG
17.0	15.0	9.0	0.0	0.0	0.0	TATTTTGATCCTCAGGAATATACGTGGCCGG
22.0	15.0	8.0	1.0	0.0	0.0	TATTCTATGCCTATTGAACTGGATTTTCCGG
10.0	15.0	9.0	0.0	0.0	0.0	AGGGGGACTCCTACTGAAGATGTTTGGCCGG
51.0	15.0	7.0	0.0	0.0	0.0	CATACTGGGCCTATTGAATGGACTTTTCCGG
10.0	15.0	5.0	0.0	0.0	0.0	ACGAGTTCTCCTGAGGAAACGGAGGATCCGG
10.0	15.0	6.0	0.0	0.0	0.0	AAGAATATTCCTGCGGAAGATCATTTTCCGG
16.0	15.0	7.0	0.0	0.0	0.0	GATAATCATCCTCGTGAAAGTTGGTGGCCGG
6.0	15.0	5.0	4.0	5.0	0.0	CGGTCGGCTCCTTCGGAAGAGACTTGGCCGG
36.0	15.0	11.0	4.0	1.0	0.0	TTTAATATTCCTGTGGAAACGGATACTCCGG
16.0	15.0	7.0	1.0	1.0	0.0	ATTAATACTCCTCAGGAAAATCATTTTCCGG
17.0	15.0	3.0	1.0	0.0	0.0	CTTAATTTTCCTGTGGAAGATTAGCATCCGG
16.0	15.0	5.0	0.0	0.0	0.0	CTTAATCATCCTGTTGAATATTTTTATCCGG
3.0	15.0	3.0	1.0	1.0	0.0	ACGAATAATCCTACTGAAACTAATTGGCCGG
13.0	15.0	3.0	2.0	0.0	0.0	ACGAATCTTCCTATGGAAAATTCTTATCCGG
15.0	15.0	10.0	1.0	0.0	0.0	ACGCGGCAGCCTATGGAATGGGATGAGCCGG
10.0	15.0	4.0	0.0	0.0	0.0	CATAGTGTGCCTAGTGAAACTACTTATCCGG
7.0	14.0	7.0	1.0	1.0	0.0	TTGCTTACTCCTGTTGAAACTACTTGGCCGG
6.0	14.0	2.0	0.0	0.0	0.0	CTGATGGTTCCTTCGGAATCTAATTGGCCGG
11.0	14.0	1.0	0.0	0.0	0.0	CTTAGTTTTCCTACTGAAACTGAGTATCCGG
3.0	14.0	6.0	0.0	0.0	0.0	GAGAAGGCTCCTCAGGAAGTGAGTTGGCCGG
12.0	14.0	2.0	0.0	1.0	0.0	CGGTCTATTCCTACGGAAATTCATTGGCCGG
22.0	14.0	3.0	0.0	0.0	0.0	TATAATAAGCCTTGGGAATATGATTTTCCGG
4.0	14.0	9.0	1.0	0.0	0.0	GCGAATGGGCCTACGGAAAAGGATTGGCCGG
15.0	14.0	7.0	0.0	0.0	0.0	TGGGTGGATCCTTGTGAATATTGTTGGCCGG
12.0	14.0	13.0	0.0	0.0	0.0	CATCAGGGTCCTGTTGAACTTACTTGGCCGG
7.0	14.0	0.0	0.0	0.0	0.0	GGTAATATGCCTCAGGAAGATAATTTTCCGG
2.0	14.0	2.0	0.0	0.0	0.0	CCGCGTTCGCCTGATGAAGATAGTTGGCCGG
17.0	14.0	3.0	3.0	0.0	0.0	CATAATTATCCTGTTGAAATGTCTGAGCCGG
4.0	14.0	5.0	0.0	0.0	0.0	GTGCAGGAGCCTGAGGAAACGGATTTTCCGG
9.0	14.0	5.0	0.0	0.0	0.0	TCGAATATTCCTATGGAAAATAATTATCCGG
11.0	14.0	3.0	0.0	0.0	0.0	CATTCGCAGCCTAGGGAAACTGATTGGCCGG
18.0	14.0	9.0	0.0	0.0	0.0	ATGAGGGGTCCTGGGGAAGATGATTGGCCGG
11.0	14.0	5.0	0.0	0.0	0.0	CATCAGCAGCCTATGGAATCTGGGTGGCCGG
27.0	14.0	8.0	1.0	0.0	0.0	GGTAATCATCCTATTGAAGTGCTTTGGCCGG
3.0	14.0	0.0	0.0	0.0	0.0	CCGTGGACTCCTTCGGAAAAGGCGCGTCCGG
25.0	14.0	3.0	0.0	0.0	0.0	CTGAGGTATCCTGTGGAACATTTTTATCCGG
21.0	14.0	12.0	0.0	0.0	0.0	CCTAATGAGCCTTCTGAACAGACTTGGCCGG
31.0	14.0	11.0	0.0	0.0	0.0	TATAGGCAGCCTGTGGAAAGTGATGATCCGG
19.0	14.0	3.0	0.0	0.0	0.0	CGGGCTGAGCCTGTTGAAGTTGCTTATCCGG
8.0	14.0	34.0	1.0	0.0	0.0	ACGGTGAGTCCTGAGGAAACTAGTTGGCCGG
3.0	14.0	6.0	0.0	0.0	0.0	CAGGATCAGCCTACTGAATGGGATTGGCCGG
20.0	14.0	5.0	0.0	0.0	0.0	AAGAATGAGCCTCGGGAAAGTTATTATCCGG
24.0	14.0	0.0	0.0	0.0	0.0	CTTTCTTCTCCTAGGGAAACGACGTGGCCGG
8.0	14.0	9.0	0.0	1.0	0.0	GTGAAGACTCCTACTGAAACGCAGTGGCCGG
9.0	14.0	6.0	0.0	0.0	0.0	CGTGCGATTCCTCTGGAAAGTCATTGGCCGG
0.0	14.0	8.0	1.0	1.0	0.0	TCTACGTGGCCTATGGAAGTGCTGGCTCCGG
5.0	14.0	0.0	0.0	0.0	0.0	TCGCGGGTGCCTATTGAAACTCAGGCGCCGG
14.0	14.0	3.0	1.0	0.0	0.0	ACGAATATTCCTGTTGAAATGTTGTATCCGG
11.0	14.0	2.0	0.0	0.0	0.0	CATGTGGAGCCTATTGAATCGATTTGGCCGG
5.0	14.0	4.0	1.0	0.0	0.0	CATGCTGCTCCTTCTGAAACTAGTTGGCCGG
15.0	14.0	0.0	0.0	0.0	0.0	CTTAGGTTGCCTATGGAAATTAGTTTTCCGG
9.0	14.0	11.0	3.0	0.0	0.0	CATAATACTCCTACGGAAAATATTGAGCCGG
24.0	14.0	9.0	2.0	0.0	0.0	CTTCATACTCCTACGGAAACGGCTTGGCCGG
6.0	14.0	29.0	2.0	3.0	0.0	GCGCATGAGCCTGTGGAACTTCTTTGGCCGG
5.0	14.0	0.0	0.0	0.0	0.0	CCTTATGATCCTCAGGAATCTACTGAGCCGG
10.0	14.0	6.0	0.0	0.0	0.0	CTGAGGGCGCCTGCGGAAGATCTTTATCCGG
3.0	14.0	6.0	3.0	1.0	0.0	TTTACTTTTCCTACGGAAACTAATTGGCCGG
34.0	14.0	16.0	0.0	0.0	0.0	ACTAGGGCGCCTGAGGAATCTTATTATCCGG
6.0	14.0	16.0	1.0	0.0	0.0	GTGATTGATCCTGTTGAAACGGATTGGCCGG
16.0	14.0	8.0	0.0	0.0	0.0	CTTCATTCGCCTGCGGAAGATCAGTGGCCGG
9.0	14.0	4.0	0.0	0.0	0.0	CCTCATGATCCTCAGGAAATTGAGTTTCCGG
11.0	14.0	3.0	0.0	0.0	0.0	ATTAATTCTCCTCAGGAAACTGATTATCCGG
9.0	14.0	6.0	0.0	0.0	0.0	GGGAATTATCCTGTGGAAAATGCTTATCCGG
2.0	14.0	15.0	2.0	0.0	0.0	ACTGGGCAGCCTGAGGAAAATCTGGAGCCGG
10.0	14.0	8.0	1.0	0.0	0.0	AAGAATTCTCCTACTGAAAATCATTATCCGG
17.0	14.0	3.0	1.0	1.0	0.0	CATCTTTCTCCTTCGGAATCGACTTGGCCGG
11.0	14.0	10.0	1.0	0.0	0.0	ATTAATATTCCTGTGGAATCTCATGATCCGG
3.0	14.0	2.0	0.0	0.0	0.0	CTTCATGCTCCTTCGGAAGATATTTGGCCGG
18.0	14.0	7.0	0.0	0.0	0.0	GGGAATCTTCCTGTGGAATGGACTTATCCGG
12.0	14.0	7.0	2.0	0.0	0.0	TATTATGCTCCTGTGGAAACTGAGTGGCCGG
30.0	14.0	22.0	1.0	0.0	0.0	CTGCGTATGCCTCAGGAAATGAGTTTTCCGG
13.0	14.0	2.0	2.0	0.0	0.0	TTTAATATTCCTGCTGAAAATAGTCTTCCGG
5.0	14.0	18.0	1.0	0.0	0.0	CCGCAGGGTCCTACGGAAGTTTCTTGGCCGG
14.0	14.0	15.0	1.0	0.0	0.0	CTGCGGCTGCCTGAGGAAACGTCTGATCCGG
5.0	14.0	0.0	0.0	0.0	0.0	TGGGGGGGGCCTACTGAAAGTGCTGCTCCGG
15.0	14.0	0.0	0.0	0.0	0.0	TCGCATTCGCCTAGTGAATCGGTGTGGCCGG
0.0	14.0	21.0	3.0	1.0	0.0	AGGCCTGATCCTGAGGAAAATTATTGGCCGG
11.0	14.0	0.0	0.0	0.0	0.0	CTTTCTACTCCTAGTGAAAATTCTTATCCGG
0.0	14.0	4.0	0.0	0.0	0.0	ACGAATGCTCCTCAGGAAGATGATGAGCCGG
17.0	14.0	2.0	2.0	0.0	0.0	AAGAATTTGCCTGAGGAAACTTATGGTCCGG
15.0	14.0	5.0	0.0	1.0	0.0	TTTAATATGCCTTCGGAATCTGAGTTTCCGG
8.0	14.0	1.0	0.0	0.0	0.0	CTTCATGCGCCTGAGGAAGATCAGTGGCCGG
13.0	14.0	0.0	0.0	0.0	0.0	ACGAATTATCCTACTGAAATGAATTTTCCGG
8.0	14.0	3.0	0.0	0.0	0.0	CTTCTGATGCCTATTGAAGTGGATTGGCCGG
28.0	14.0	1.0	0.0	0.0	0.0	TTGAATAAGCCTATTGAATGGGAGTTTCCGG
8.0	14.0	3.0	0.0	0.0	0.0	ACTCGGTCGCCTTCGGAAGGGGATTGGCCGG
9.0	14.0	7.0	0.0	0.0	0.0	CCGAGTTTGCCTATTGAACATCAGTGGCCGG
4.0	14.0	18.0	0.0	1.0	0.0	TTTGATCTTCCTGTGGAAACGACTTGGCCGG
25.0	14.0	11.0	1.0	0.0	0.0	CTGAGGACTCCTGAGGAAATGTATTGGCCGG
7.0	14.0	3.0	0.0	0.0	0.0	CCGAAGTTTCCTACTGAAACTTGGTGGCCGG
7.0	14.0	1.0	0.0	0.0	0.0	CCGGCGGCGCCTGCTGAAAATTGGTATCCGG
14.0	14.0	6.0	0.0	1.0	0.0	ACTAATTCTCCTGAGGAATGGCAGTGGCCGG
29.0	14.0	3.0	1.0	0.0	0.0	AGGAATCAGCCTATTGAATGGGGGGTTCCGG
8.0	14.0	21.0	0.0	0.0	0.0	TGGCATGAGCCTTCGGAATCGTGGGATCCGG
37.0	14.0	9.0	3.0	0.0	0.0	TATAATAATCCTATGGAAATTGATTTTCCGG
7.0	14.0	2.0	0.0	0.0	0.0	AAGAATGTGCCTGTGGAAACTGATTTTCCGG
14.0	14.0	4.0	0.0	0.0	0.0	CAGGATGATCCTAGGGAATATAATTGGCCGG
12.0	14.0	10.0	0.0	0.0	0.0	CATAATACTCCTACTGAAAATGTTTTTCCGG
18.0	14.0	21.0	1.0	1.0	0.0	TGGCGGTCGCCTACGGAAGATTATTATCCGG
15.0	14.0	24.0	0.0	0.0	0.0	AATAATGAGCCTGAGGAATGGGATTATCCGG
12.0	14.0	0.0	0.0	0.0	0.0	TCGTCGATTCCTGAGGAATGGTCGGATCCGG
0.0	14.0	1.0	8.0	0.0	0.0	GATCATTATCCTGTGGAAACTAGTTGGCCGG
14.0	14.0	6.0	2.0	1.0	0.0	TATAATATGCCTGAGGAAACGGTGTATCCGG
32.0	14.0	7.0	1.0	0.0	0.0	CAGGTGGGTCCTATTGAACATAATTGGCCGG
9.0	14.0	7.0	2.0	0.0	0.0	TTTAATTTGCCTGCGGAAAATACTTATCCGG
24.0	14.0	8.0	0.0	0.0	0.0	CTTACGGGGCCTCGTGAATCTCAGTGGCCGG
3.0	14.0	7.0	4.0	0.0	0.0	AATAATCCTCCTGAGGAAAATACTTTTCCGG
23.0	14.0	10.0	0.0	0.0	0.0	CTTACGCAGCCTATTGAACATGATGAGCCGG
10.0	14.0	4.0	0.0	0.0	0.0	GCGCTGGGTCCTCGTGAAGATTATTGGCCGG
25.0	14.0	1.0	1.0	0.0	0.0	CTGTATGGTCCTGTTGAAGTTGATAGTCCGG
18.0	14.0	3.0	1.0	0.0	0.0	CATGGTATTCCTGTTGAAACTTATTATCCGG
3.0	14.0	1.0	0.0	0.0	0.0	TTGAGGACTCCTCAGGAATCGCTGTGGCCGG
38.0	14.0	5.0	0.0	0.0	0.0	TCTAATATTCCTTTGGAAGATGATGAGCCGG
6.0	14.0	1.0	0.0	0.0	0.0	TATCGTTATCCTATGGAAAATACTTATCCGG
14.0	14.0	7.0	0.0	0.0	0.0	TATTCTATGCCTAGTGAAAATCATTGGCCGG
3.0	14.0	4.0	1.0	0.0	0.0	TCGTCGCAGCCTTCGGAAACTGTGTGGCCGG
1.0	14.0	8.0	2.0	0.0	0.0	TATTCTACTCCTCAGGAAAGTTCTTGGCCGG
10.0	14.0	3.0	1.0	0.0	0.0	TTGAATACGCCTACTGAAGATCTTTATCCGG
23.0	14.0	3.0	4.0	0.0	0.0	ACTCGTGTTCCTATTGAAATGTATTTTCCGG
7.0	14.0	0.0	0.0	0.0	0.0	CGGGAGCGTCCTACTGAAACTTCGTGGCCGG
10.0	14.0	4.0	0.0	0.0	0.0	CTGACGCTGCCTAGTGAAAGTTCTTGGCCGG
5.0	14.0	28.0	0.0	0.0	0.0	TCTATGCAGCCTCAGGAATCTAGTTGGCCGG
10.0	14.0	5.0	1.0	0.0	0.0	ATTTTGGATCCTACGGAAAGTGAGTGGCCGG
10.0	14.0	1.0	0.0	0.0	0.0	AGGAATTCTCCTAGTGAAAGTCATTATCCGG
29.0	14.0	10.0	0.0	0.0	0.0	TTGAATGATCCTATTGAAGTTGCGTGGCCGG
21.0	14.0	10.0	0.0	0.0	0.0	CATCAGTGGCCTACGGAAGAGGGGTGGCCGG
5.0	14.0	14.0	0.0	0.0	0.0	GCGATTACTCCTACGGAATCTCAGTGGCCGG
12.0	14.0	9.0	0.0	1.0	0.0	ATGAAGCGTCCTGCGGAAGATTGGTGGCCGG
7.0	14.0	14.0	2.0	0.0	0.0	CATGTTATTCCTACTGAAGATGATTGGCCGG
7.0	14.0	0.0	0.0	0.0	0.0	CGGGCGGAGCCTACTGAACATCAGTATCCGG
21.0	14.0	12.0	0.0	0.0	0.0	AATTGTGCTCCTTGTGAATTGGAGGGGCCGG
6.0	14.0	3.0	8.0	0.0	0.0	CTTAGGTTTCCTGAGGAACATCATCATCCGG
7.0	14.0	0.0	0.0	0.0	0.0	CTTAAGTATCCTGTGGAAATGGATTTGCCGG
9.0	14.0	6.0	0.0	0.0	0.0	CTTTTTGGTCCTAGTGAAGATGTTTATCCGG
6.0	14.0	30.0	1.0	3.0	0.0	TTGTCGACTCCTGCTGAATCTTCGTGGCCGG
17.0	14.0	5.0	0.0	2.0	0.0	CCTCGTCTTCCTGTGGAATCGGCTGAGACGG
17.0	14.0	1.0	0.0	0.0	0.0	CATGCTGTGCCTGTTGAATATGATTGGCCGG
31.0	14.0	20.0	0.0	0.0	0.0	TTTAGGTCTCCTGCTGAACATGATTGGCCGG
10.0	14.0	10.0	1.0	0.0	0.0	GCGCGGCATCCTGTTGAATCGTCTTTTCCGG
7.0	14.0	5.0	1.0	1.0	0.0	TATAATTCGCCTAGTGAATCTACTTATCCGG
3.0	14.0	3.0	0.0	0.0	0.0	GGGAATGTTCCTACTGAAACTGAGTATCCGG
12.0	14.0	9.0	0.0	1.0	0.0	CCTCAGCAGCCTCAGGAACATACTTATCCGG
10.0	14.0	7.0	2.0	0.0	0.0	AGTTTTGGTCCTATTGAAACGTATTGGCCGG
17.0	14.0	5.0	6.0	1.0	0.0	GGTAATTATCCTACGGAAAGTCATTATCCGG
16.0	14.0	9.0	0.0	0.0	0.0	ACGAATGTTCCTATTGAACATACGGAGCCGG
3.0	14.0	6.0	3.0	0.0	0.0	CTTACTCTTCCTATGGAAGATCATTGGCCGG
4.0	14.0	2.0	0.0	0.0	0.0	CGGGATGAGCCTGTGGAAAATCAGCTTCCGG
6.0	14.0	4.0	0.0	0.0	0.0	CGTCCGTATCCTACGGAAACGAATTGGCCGG
12.0	14.0	8.0	0.0	0.0	0.0	CCTCATCTTCCTGCTGAAAATCATTGGCCGG
21.0	14.0	12.0	0.0	0.0	0.0	CTGGATGGGCCTTCGGAATTTGATTTTCCGG
4.0	14.0	0.0	0.0	0.0	0.0	GCGGGGGGGCCTGTTGAATGGTGGGCTCCGG
14.0	14.0	8.0	1.0	2.0	0.0	CATAATAGTCCTCGTGAAGATGAGTATCCGG
4.0	14.0	4.0	1.0	0.0	0.0	ATGAATTTGCCTACGGAAATTGATGATACGG
16.0	14.0	9.0	0.0	0.0	0.0	CCTAAGGGGCCTACGGAAAATACTTTTCCGG
32.0	14.0	6.0	0.0	1.0	0.0	CAGTGGGGTCCTGTTGAAAATGATACTCCGG
10.0	14.0	6.0	2.0	0.0	0.0	GCTCGTGAGCCTCATGAATCTCAGTGGCCGG
1.0	14.0	4.0	1.0	1.0	0.0	AAGAATGAGCCTACTGAAGATGTGTATCCGG
26.0	14.0	10.0	0.0	1.0	0.0	GGGTGTCATCCTTGTGAAACTTCGATTCCGG
15.0	14.0	6.0	1.0	1.0	0.0	TGGGGGGAGCCTGTTGAAAGTAGGTGGCCGG
6.0	14.0	0.0	1.0	0.0	0.0	TTTAATATGCCTCTTGAAAATGATTATCCGG
8.0	14.0	9.0	2.0	0.0	0.0	CATCAGCTTCCTGTGGAAACTATTTGGCCGG
2.0	14.0	24.0	1.0	4.0	0.0	GCGCTGCAGCCTACGGAAGATTCTTATCCGG
2.0	14.0	15.0	0.0	0.0	0.0	CCGTGTGCGCCTTGTGAAACTCTTGATCCGG
14.0	14.0	4.0	0.0	0.0	0.0	CGGGAGGATCCTGTGGAATCTTCTTTTCCGG
0.0	14.0	0.0	0.0	0.0	0.0	GAGCCGCGGCCTTCGGAAAATTGGTGGCCGG
24.0	14.0	14.0	0.0	0.0	0.0	GTGAATATTCCTATTGAAATGAATTATCCGG
2.0	14.0	1.0	0.0	0.0	0.0	GATCGTATTCCTATTGAAATTGCGTTTCCGG
10.0	14.0	28.0	4.0	5.0	0.0	GTGAGTTATCCTACTGAAGTGGATTGGCCGG
5.0	14.0	2.0	0.0	0.0	0.0	CTGACTCCTCCTACTGAAAGTGATTGGCCGG
14.0	14.0	21.0	0.0	0.0	0.0	TCTCGTTTTCCTCTTGAATCTTCGTGGCCGG
3.0	14.0	0.0	0.0	0.0	0.0	TCGCCGACGCCTACGGAAACGTGGACGCCGG
5.0	14.0	10.0	0.0	0.0	0.0	GCGAATCTGCCTGAGGAAGTGATGCATCCGG
15.0	14.0	4.0	0.0	0.0	0.0	GGGAATGATCCTGTGGAATGGGGTGAGCCGG
5.0	14.0	12.0	0.0	0.0	0.0	GTGAGGACTCCTACGGAATCGCTTTGGCCGG
10.0	14.0	10.0	0.0	0.0	0.0	AGGCAGCAGCCTGTGGAATGGAATGATCCGG
18.0	14.0	5.0	1.0	0.0	0.0	ATGAATGGTCCTGTTGAATGGTATTTTCCGG
25.0	14.0	3.0	0.0	0.0	0.0	CCTTCTTCTCCTACGGAAAATGAGTATCCGG
2.0	14.0	3.0	0.0	0.0	0.0	GCGAATGAGCCTGTGGAAACGAATACGCCGG
11.0	14.0	4.0	0.0	0.0	0.0	TTGAATATTCCTTATGAAAATCATTATCCGG
13.0	14.0	5.0	0.0	0.0	0.0	CATAATGGGCCTAGTGAAGAGTGGTGGCCGG
10.0	14.0	2.0	0.0	0.0	0.0	CTGAATCATCCTCATGAAAGTAATTGGCCGG
1.0	14.0	25.0	5.0	1.0	0.0	GGTAATGATCCTGTTGAAACGAATTGGCCGG
21.0	14.0	5.0	0.0	1.0	0.0	TTTTCGTCTCCTTCGGAATCTGTGTGGCCGG
16.0	14.0	2.0	0.0	0.0	0.0	CATAATTATCCTACTGAATCTATGTATCCGG
23.0	14.0	12.0	0.0	0.0	0.0	ATGAATTGGCCTCAGGAAAATCATTATCCGG
3.0	14.0	18.0	0.0	0.0	0.0	AAGATGAATCCTTCTGAATCGGATTGGCCGG
9.0	14.0	6.0	0.0	0.0	0.0	TCTCATTTTCCTGTTGAAGATGATGATCCGG
7.0	14.0	9.0	0.0	2.0	0.0	ACTAGGATTCCTTCGGAAACGCAGTGGCCGG
3.0	14.0	6.0	0.0	0.0	0.0	CAGAGTGGGCCTACTGAAGCGCATTTTCCGG
3.0	14.0	15.0	1.0	2.0	0.0	CAGCGTGCGCCTGTGGAATCTACTTTTCCGG
8.0	14.0	10.0	0.0	0.0	0.0	CAGAAGGGGCCTTCGGAAGTTGAGTGGCCGG
7.0	14.0	2.0	0.0	0.0	0.0	CGGATGACTCCTGAGGAAAGTGGTTGGCCGG
14.0	14.0	1.0	5.0	0.0	0.0	ATTAATCTTCCTTCGGAACATCATTTTCCGG
15.0	14.0	37.0	2.0	0.0	0.0	GCGCGTTCGCCTGAGGAAATTCATTTTCCGG
20.0	14.0	16.0	0.0	0.0	0.0	GAGAATAGGCCTATGGAAATGCTTTGGCCGG
3.0	14.0	9.0	0.0	0.0	0.0	CCTAGGCCTCCTGAGGAAACTACGTGGCCGG
14.0	14.0	13.0	0.0	1.0	0.0	AGGGGGCAGCCTACGGAAAGTACGTATCCGG
19.0	14.0	16.0	1.0	1.0	0.0	TATAGTGGTCCTCAGGAAGTGGTTTGGCCGG
21.0	14.0	7.0	2.0	2.0	0.0	CCTACTCATCCTAGTGAAAGTGATTGGCCGG
4.0	14.0	2.0	0.0	0.0	0.0	TCTAATGATCCTCAGGAAAATCAGGAGCCGG
8.0	14.0	5.0	2.0	0.0	0.0	TCGCCTGGGCCTAGTGAATCTAGTTGGCCGG
8.0	14.0	11.0	0.0	0.0	0.0	ACTTCGGATCCTCAGGAAGTGGAGTATCCGG
23.0	14.0	11.0	0.0	1.0	0.0	AGGAATTATCCTGAGGAACAGTGGTATCCGG
9.0	14.0	8.0	2.0	1.0	0.0	TATCTGTATCCTGAGGAAGATAGTTGGCCGG
8.0	14.0	21.0	0.0	0.0	0.0	ATTCGGGGGCCTGCGGAATCGATTTGGCCGG
25.0	14.0	11.0	0.0	0.0	0.0	AGGAATGCGCCTGTGGAAGATGAGCATCCGG
12.0	14.0	21.0	8.0	2.0	0.0	TATAATATTCCTATGGAAATTACTTGGCCGG
18.0	14.0	10.0	1.0	0.0	0.0	CGTAATCATCCTGAGGAATGGCCTTGGCCGG
13.0	14.0	4.0	0.0	0.0	0.0	GAGAATATGCCTACTGAAGTGGATTATCCGG
6.0	14.0	22.0	1.0	0.0	0.0	CATAGTTCGCCTGCTGAAGATATGTGGCCGG
14.0	14.0	10.0	1.0	1.0	0.0	CATTCGAATCCTGAGGAAGTGCATTGGCCGG
12.0	14.0	7.0	2.0	1.0	0.0	TTGAATTCGCCTATTGAATTGGATTTTCCGG
12.0	14.0	9.0	0.0	0.0	0.0	TGGCGTGAGCCTGTTGAAGATCATGCGCCGG
20.0	14.0	3.0	0.0	0.0	0.0	TATAGTGGTCCTATTGAAATGGGTTATCCGG
14.0	14.0	2.0	0.0	0.0	0.0	GTTAATCATCCTAGTGAATATTGGTATCCGG
14.0	14.0	11.0	0.0	0.0	0.0	CTGAGTCAGCCTGTTGAAGATTGGTATCCGG
13.0	14.0	4.0	0.0	0.0	0.0	ATTAATCGTCCTATGGAATCGGATTATCCGG
4.0	14.0	1.0	0.0	0.0	0.0	CCGCTTGCGCCTCAGGAATGGGTGCTTCCGG
8.0	14.0	7.0	3.0	1.0	0.0	CAGGATAATCCTATGGAATCGACTTGGCCGG
2.0	14.0	16.0	3.0	1.0	0.0	ATTAATAGGCCTACTGAAGAGAGTTGGCCGG
10.0	14.0	7.0	0.0	1.0	0.0	GGGAATTGGCCTTCTGAAGATATTTGGCCGG
8.0	14.0	27.0	2.0	1.0	0.0	ACGAATAGTCCTACTGAAACGTATTGGCCGG
15.0	14.0	2.0	0.0	0.0	0.0	CCGGGGGAGCCTGTGGAAACGCATTATCCGG
52.0	14.0	16.0	0.0	0.0	0.0	CCTCGTGTGCCTGTGGAATGGTAGTTGCCGG
2.0	14.0	3.0	1.0	1.0	0.0	TATATTAGTCCTAGTGAAAGTGATTGGCCGG
5.0	14.0	57.0	1.0	1.0	0.0	GTTCAGGTTCCTGTTGAAATGGATTTTCCGG
2.0	14.0	4.0	0.0	0.0	0.0	GCTCTGTTGCCTCGGGAATCGATGTGGCCGG
2.0	14.0	8.0	0.0	0.0	0.0	CATGCTCCGCCTCTGGAAACGGATTGGCCGG
8.0	14.0	3.0	0.0	0.0	0.0	CGGAATCAGCCTGAGGAAACGGTGGTGCCGG
12.0	14.0	13.0	0.0	0.0	0.0	ACGAATCTTCCTGTTGAAACTACTTTTCCGG
27.0	14.0	0.0	0.0	0.0	0.0	TTGAATGCTCCTGTGGAATATCATTATCCGG
35.0	14.0	8.0	2.0	0.0	0.0	TTGAATTTGCCTGGTGAAGCTTATTGGCCGG
4.0	14.0	14.0	0.0	0.0	0.0	ACGAATATGCCTTATGAATCTACTTGGCCGG
16.0	14.0	5.0	0.0	0.0	0.0	CGTCAGTATCCTGTGGAACATGAGGAGCCGG
3.0	14.0	3.0	1.0	0.0	0.0	ACGCATGTGCCTACGGAACAGGATTGGCCGG
8.0	14.0	5.0	0.0	0.0	0.0	AGTCGTGGGCCTGTTGAATTGGGTTGGCCGG
9.0	14.0	12.0	0.0	0.0	0.0	CATCCTTCGCCTAGTGAATCGTGGTGGCCGG
6.0	14.0	3.0	0.0	0.0	0.0	GCTCGGGGTCCTAGTGAAAATTTGTGGCCGG
12.0	14.0	8.0	0.0	1.0	0.0	CAGAATATGCCTGTGGAAATTAGTGATCCGG
4.0	14.0	6.0	3.0	1.0	0.0	AGGAGTAATCCTACGGAAAATGTTTGGCCGG
12.0	14.0	0.0	0.0	0.0	0.0	CATCAGACTCCTGTTGAAACTTATTTTCCGG
14.0	14.0	13.0	0.0	0.0	0.0	TTGCATACGCCTCAGGAAAGTGCTTGGCCGG
11.0	14.0	13.0	0.0	0.0	0.0	TATGGGGCGCCTCTTGAATCTGAGTGGCCGG
22.0	14.0	15.0	3.0	0.0	0.0	CTGAATGTGCCTACGGAAACTTGGACGCCGG
25.0	14.0	6.0	0.0	0.0	0.0	CATAATACTCCTACTGAAGCGCATTGGCCGG
11.0	14.0	12.0	0.0	0.0	0.0	TATCATGCTCCTACGGAATCTCTTTGGCCGG
3.0	14.0	27.0	1.0	0.0	0.0	CATAATTATCCTTCTGAAAGTTGGTGGCCGG
50.0	14.0	4.0	0.0	0.0	0.0	CTGTGTAATCCTTGTGAAATGGATGGGCCGG
11.0	14.0	7.0	0.0	0.0	0.0	CTGAGTTTTCCTACTGAAACTTATTATCCGG
4.0	14.0	7.0	4.0	2.0	0.0	AAACAAGAACCTCAGGAAATCGATTATCCGG
17.0	14.0	2.0	0.0	0.0	0.0	CAGTTGTCTCCTCAGGAAATGGATTTTCCGG
50.0	14.0	7.0	0.0	0.0	0.0	CAGTGTCATCCTTGTGAACATGATTATCCGG
10.0	14.0	5.0	1.0	0.0	0.0	CTTAGTTATCCTATGGAACATACTTTTCCGG
16.0	14.0	18.0	3.0	0.0	0.0	ACGGCTTCTCCTCGTGAAGATTGGTGGCCGG
4.0	14.0	2.0	3.0	0.0	0.0	CTGAATAGTCCTGCGGAAAATCCGTGGCCGG
9.0	14.0	9.0	0.0	1.0	0.0	TCTCATGGGCCTGAGGAATTTGATTTTCCGG
2.0	14.0	8.0	0.0	0.0	0.0	CTTCGTGAGCCTTGGGAAACTTATTGGCCGG
38.0	14.0	3.0	1.0	0.0	0.0	CTTACTGGGCCTATGGAATGGCCTTAGCCGG
3.0	14.0	7.0	0.0	0.0	0.0	CTTCATGGGCCTACTGAATATATTTATCCGG
10.0	14.0	2.0	0.0	0.0	0.0	CTTACTGATCCTCAGGAAAATCATTATCCGG
17.0	14.0	6.0	0.0	0.0	0.0	TGGAATCTTCCTATGGAAAATGAGCTTCCGG
18.0	14.0	11.0	0.0	0.0	0.0	GAGCGGATTCCTACTGAAGGGATGTGGCCGG
16.0	14.0	6.0	2.0	1.0	0.0	TGGAATTATCCTATGGAAACTACGGAGCCGG
4.0	14.0	14.0	0.0	0.0	0.0	GCTTCTAGTCCTTTGGAATCTGATTGGCCGG
20.0	14.0	0.0	0.0	0.0	0.0	CTTGATATTCCTATTGAAAGTGATTGGCCGG
6.0	14.0	4.0	1.0	0.0	0.0	TTGAATGTTCCTCAGGAACATTATTTTCCGG
7.0	14.0	17.0	1.0	2.0	0.0	ACGTCTCTTCCTCAGGAAACGAGTTGGCCGG
0.0	14.0	0.0	1.0	0.0	0.0	GATCATCAGCCTACGGAATCTTATTGGCCGG
7.0	14.0	1.0	0.0	1.0	0.0	CGTTCTTCTCCTACTGAAAGTTCTTATCCGG
3.0	14.0	7.0	2.0	2.0	0.0	ATGAAGATTCCTGAGGAAATGGATTGGCCGG
4.0	14.0	6.0	2.0	0.0	0.0	CGTAATTCGCCTATTGAATCTACTTATCCGG
2.0	14.0	16.0	4.0	3.0	0.0	ACGGCGACGCCTTCTGAATCTCCTTGGCCGG
12.0	14.0	4.0	0.0	0.0	0.0	TGGCGGTCGCCTGTGGAATATGATGATCCGG
9.0	14.0	2.0	2.0	0.0	0.0	CTTACTGAGCCTGCTGAAAATCATTATCCGG
14.0	14.0	5.0	0.0	0.0	0.0	TATCATAGTCCTGTGGAAGATTTTTATCCGG
15.0	14.0	4.0	1.0	0.0	0.0	TATAATTATCCTCGGGAAACTTCTTGGCCGG
19.0	14.0	14.0	3.0	1.0	0.0	GTGAATCAGCCTATGGAAGATCTTGAGCCGG
2.0	14.0	12.0	1.0	0.0	0.0	TATAATCCTCCTGAGGAAAATAATTTTCCGG
26.0	14.0	14.0	0.0	0.0	0.0	CCTGATGGGCCTGTGGAATCTTGGTATCCGG
0.0	14.0	8.0	0.0	0.0	0.0	TCGTCTATTCCTGCGGAATCGCAGTATCCGG
10.0	14.0	19.0	1.0	0.0	0.0	TGGAATTCGCCTGTGGAAAATGAGGAGCCGG
15.0	14.0	2.0	1.0	0.0	0.0	CAGAATGATCCTATTGAAATGGGTTATCCGG
7.0	14.0	5.0	0.0	0.0	0.0	CAGTCGCTGCCTACGGAACATTCTTGGCCGG
11.0	14.0	16.0	1.0	0.0	0.0	CATAATCAGCCTGAGGAAAATGCGATGCCGG
8.0	14.0	0.0	0.0	0.0	0.0	GCGAGGGCTCCTACTGAAACTACTGAGCCGG
4.0	14.0	22.0	12.0	12.0	0.0	AAACAAGAACCTCAGGAGATCGATTTCCCGG
6.0	14.0	3.0	0.0	0.0	0.0	GAGCGGCGGCCTGTTGAACATAGTCATCCGG
8.0	14.0	7.0	0.0	0.0	0.0	CGGCTGAATCCTACGGAATCTCTGTGGCCGG
10.0	14.0	0.0	0.0	0.0	0.0	CGTAATATTCCTATTGAACATTATATGCCGG
9.0	14.0	24.0	3.0	2.0	0.0	TTTAGTCTGCCTGTTGAAGATGCTTGGCCGG
10.0	14.0	0.0	0.0	0.0	0.0	TATAATAGTCCTAGTGAATATTATTATCCGG
7.0	14.0	0.0	0.0	0.0	0.0	GATCGTAGGCCTATTGAAAATCATTGGCCGG
8.0	14.0	5.0	0.0	1.0	0.0	AAGTCTGGTCCTTCGGAAAGTAGTTGGCCGG
17.0	14.0	11.0	0.0	0.0	0.0	ACGCGTCTGCCTGAGGAAGTGAGTTATCCGG
5.0	14.0	15.0	4.0	6.0	0.0	TCGCCGGTGCCTCCGGAACTTCTTGTGCCGG
4.0	14.0	0.0	0.0	0.0	0.0	GGGCGGATTCCTACGGAATGGAGTTGGCCGG
8.0	14.0	3.0	0.0	0.0	0.0	AAGAATGATCCTATTGAAATTAATTTTCCGG
14.0	14.0	2.0	0.0	0.0	0.0	CGTTCTGCGCCTGTTGAAAGTTATTATCCGG
16.0	14.0	5.0	0.0	0.0	0.0	CAGCGTGAGCCTCGTGAACATCATTGGCCGG
6.0	14.0	8.0	1.0	0.0	0.0	GTTAATTTTCCTCAGGAAAGTACGTATCCGG
8.0	14.0	23.0	9.0	0.0	0.0	CTGTTGGGTCCTGAGGAAGATGATTGGCCGG
5.0	14.0	16.0	4.0	0.0	0.0	TATAGTCTTCCTGGTGAAAATGATTGGCCGG
19.0	14.0	18.0	0.0	0.0	0.0	CCGAATATGCCTGTTGAATGGGATCAGCCGG
12.0	14.0	11.0	0.0	0.0	0.0	TCGCAGTCTCCTCAGGAATCTATGTGGCCGG
8.0	14.0	11.0	0.0	0.0	0.0	CCTGTGTCTCCTTCTGAAACTACGTGGCCGG
11.0	14.0	20.0	1.0	1.0	0.0	ATTTCTTTTCCTCAGGAAGTGAATTGGCCGG
27.0	14.0	5.0	1.0	0.0	0.0	TTTAATCTTCCTGAGGAATTTGGGTATCCGG
6.0	14.0	20.0	1.0	1.0	0.0	AGTCTGTGGCCTGAGGAAAGTAGTTGGCCGG
9.0	14.0	3.0	0.0	1.0	0.0	AAGGCGGGGCCTAGTGAAACGCATTGGCCGG
12.0	14.0	14.0	0.0	0.0	0.0	CCTTCTTTTCCTGTGGAACGTTCTTGGCCGG
2.0	14.0	1.0	0.0	0.0	0.0	GATCATGGTCCTGTGGAATTTAATGATCCGG
18.0	14.0	12.0	2.0	0.0	0.0	CCTCAGGATCCTTGTGAAGATGGTTGGCCGG
2.0	14.0	36.0	30.0	16.0	0.0	AAGAATGTTCCTATGGAAGATTATTGGGCGG
5.0	14.0	1.0	0.0	0.0	0.0	CATTCTCTGCCTCAGGAAACGTCTTGGCCGG
10.0	14.0	8.0	2.0	0.0	0.0	ATGCGGGTTCCTGTGGAAATGGGGGAGCCGG
9.0	14.0	0.0	0.0	0.0	0.0	CCGGGTGGGCCTGTTGAATGGTGGATGCCGG
12.0	14.0	3.0	2.0	2.0	0.0	CTTAATACTCCTAGTGAACATTATTTTCCGG
14.0	14.0	2.0	2.0	0.0	0.0	CATAATACTCCTGAGGAAAATCTTTTTCCGG
2.0	14.0	6.0	0.0	0.0	0.0	AGTCCGAGGCCTGTGGAAAGTACGTGGCCGG
2.0	14.0	5.0	3.0	3.0	0.0	TCGCAGCCGCCTCGGGAAGATTCTTGGCCGG
2.0	14.0	6.0	0.0	0.0	0.0	GTGCTGGGTCCTGTGGAACATGATTGGCCGG
4.0	14.0	9.0	0.0	0.0	0.0	TATACTGAGCCTGGTGAAAATACTTGGCCGG
10.0	14.0	0.0	0.0	0.0	0.0	CATACTAGTCCTATTGAAATGGAGTTTCCGG
6.0	14.0	1.0	0.0	0.0	0.0	TTGCGGCTGCCTGTGGAAAGTGAGTTTCCGG
5.0	14.0	6.0	0.0	0.0	0.0	GCGAATCATCCTCTGGAACATGGTTGGCCGG
26.0	14.0	7.0	0.0	0.0	0.0	CCGCGTCTTCCTTCGGAAAATTGGTATCCGG
4.0	14.0	6.0	0.0	0.0	0.0	CTTGATGGTCCTTCGGAAAGTCTTTATCCGG
7.0	14.0	1.0	0.0	0.0	0.0	CATAATAATCCTCTGGAACATCATTGGCCGG
7.0	14.0	4.0	0.0	0.0	0.0	ATTAGTATTCCTGTGGAAGATTGGTATCCGG
11.0	14.0	6.0	1.0	0.0	0.0	ATTACTGGTCCTGTGGAACATTATTGGCCGG
9.0	14.0	10.0	0.0	0.0	0.0	TCGCGTGCGCCTGAGGAACATTCTGATCCGG
6.0	14.0	4.0	4.0	0.0	0.0	ATGAGTCATCCTATGGAATCTTATTGGCCGG
7.0	14.0	7.0	1.0	0.0	0.0	CATCAGTCTCCTGTTGAAAGTGAGTATCCGG
10.0	14.0	21.0	1.0	1.0	0.0	GCTCAGGCTCCTTCTGAACATACGTGGCCGG
6.0	14.0	0.0	0.0	0.0	0.0	CATAATTATCCTTCGGAAACTACTTTTCCGG
4.0	14.0	51.0	9.0	4.0	0.0	CAGTCTCTTCCTATGGAAAGTGATTGGCCGG
16.0	14.0	15.0	0.0	1.0	0.0	ACTCGGAGTCCTATGGAAAGTCATTGGCCGG
1.0	14.0	16.0	2.0	0.0	0.0	ATGGCTGAGCCTTCTGAATCGACGTGGCCGG
49.0	14.0	16.0	1.0	1.0	0.0	TTGTGTGCTCCTTGTGAAGTTTGGGAGCCGG
5.0	14.0	8.0	3.0	1.0	0.0	CGGACTCCGCCTGGTGAAACGGATTGGCCGG
28.0	14.0	9.0	0.0	0.0	0.0	GTTAAGTTGCCTGAGGAATATGGGTATCCGG
3.0	14.0	4.0	1.0	0.0	0.0	TGGCGGTCTCCTATGGAAACTGCTGAGCCGG
11.0	14.0	1.0	0.0	0.0	0.0	ATGAAGATTCCTGTGGAAACTTTTTATCCGG
10.0	14.0	3.0	0.0	0.0	0.0	CTTCATTATCCTACTGAAAATAGTTATCCGG
22.0	14.0	11.0	0.0	0.0	0.0	CATGTGCATCCTATGGAAAGTGAGTGGCCGG
10.0	13.0	2.0	0.0	0.0	0.0	CTTTTGCAGCCTGTGGAATGGACTTGGCCGG
0.0	13.0	0.0	0.0	0.0	0.0	GATCTCCAGCCTGTGGAAAATATTGAGCCGG
5.0	13.0	67.0	6.0	1.0	0.0	ACTCAGCGTCCTGAGGAAAATACTTGGCCGG
14.0	13.0	11.0	1.0	0.0	0.0	CTGCGGGTGCCTGTGGAAATGGAGGAGCCGG
0.0	13.0	0.0	0.0	0.0	0.0	GATCATGAGCCTATTGAACTTACTGAGCCGG
13.0	13.0	16.0	0.0	1.0	0.0	GAGAATGATCCTGATGAAAGTTGGTGGCCGG
3.0	13.0	5.0	0.0	0.0	0.0	CATAATTCTCCTATTGAAACGTATTGGCCGG
4.0	13.0	9.0	1.0	1.0	0.0	AATAATCCTCCTTCTGAAACTACGTGGCCGG
11.0	13.0	3.0	1.0	1.0	0.0	CGTTCTTCTCCTGAGGAATTTACTTTTCCGG
6.0	13.0	18.0	4.0	0.0	0.0	TATGCTATGCCTACGGAAGATAATTGGCCGG
1.0	13.0	0.0	0.0	0.0	0.0	GCGGGGAATCCTTCGGAACGGCCGTGTCCGG
4.0	13.0	13.0	0.0	0.0	0.0	TCGCATCCTCCTGCTGAATCGACTTGGCCGG
2.0	13.0	14.0	1.0	1.0	0.0	TTGAATACTCCTGCGGAATCTTGGTGGCCGG
8.0	13.0	4.0	5.0	0.0	0.0	TATAATGATCCTGAGGAAGATTATTATCCGG
23.0	13.0	12.0	1.0	0.0	0.0	TTTAATGTGCCTAGGGAAACTATGTGGCCGG
8.0	13.0	5.0	0.0	0.0	0.0	TCTCAGCAGCCTCTTGAAAGTTATTGGCCGG
6.0	13.0	0.0	0.0	0.0	0.0	GCGCCTTTTCCTCCGGAACGTGTGCATCCGG
19.0	13.0	17.0	0.0	0.0	0.0	TCTCGGACGCCTGTGGAATTGTCTTTTCCGG
12.0	13.0	7.0	1.0	0.0	0.0	TATAATCTTCCTAGTGAAAGTTCTTATCCGG
18.0	13.0	24.0	1.0	1.0	0.0	CAGCGTCAGCCTGTTGAAGATCATTTTCCGG
9.0	13.0	6.0	1.0	0.0	0.0	CATAATGCTCCTGTGGAATCGTTTTATCCGG
4.0	13.0	3.0	0.0	0.0	0.0	ATGCCTGGGCCTTCTGAATGGGCTTGGCCGG
3.0	13.0	21.0	0.0	0.0	0.0	TGGTCGACGCCTCAGGAAGATACGGCTCCGG
3.0	13.0	0.0	0.0	0.0	0.0	GATCATGAGCCTGTTGAAATGTGGCTTCCGG
5.0	13.0	17.0	1.0	0.0	0.0	GCGGTGACGCCTACGGAATCGACGTGGCCGG
3.0	13.0	3.0	2.0	0.0	0.0	CAGAATATTCCTTGTGAAACTGATTATCCGG
11.0	13.0	10.0	2.0	0.0	0.0	CCTCATACTCCTGAGGAAACGGCATGGCCGG
26.0	13.0	3.0	1.0	0.0	0.0	CGGAATCTTCCTGAGGAAACGTTGGAGCCGG
7.0	13.0	8.0	0.0	1.0	0.0	CGTCAGTATCCTTCGGAAAGTATGTGGCCGG
7.0	13.0	14.0	0.0	1.0	0.0	CCGCATGAGCCTACGGAACATACTTGGCCGG
16.0	13.0	1.0	0.0	0.0	0.0	CATGAGGAGCCTAGTGAATATTCTTGGCCGG
13.0	13.0	1.0	1.0	0.0	0.0	CAGGGTCGTCCTTCTGAAACTACGTGGCCGG
2.0	13.0	7.0	2.0	0.0	0.0	GATCGTATTCCTATGGAAGTGACGTGGCCGG
9.0	13.0	2.0	0.0	0.0	0.0	CGGGATACTCCTGTTGAAGTGACTTGGCCGG
26.0	13.0	2.0	2.0	0.0	0.0	CTGCGTCAGCCTATTGAATATACTTATCCGG
10.0	13.0	6.0	0.0	0.0	0.0	CTGTATTTGCCTGAGGAAACGCATTATCCGG
35.0	13.0	21.0	0.0	1.0	0.0	CTTAATAGGCCTGGGGAACATGATTGGCCGG
19.0	13.0	17.0	2.0	0.0	0.0	TCGAGGCAGCCTTCTGAAAATCCTTGGCCGG
13.0	13.0	23.0	1.0	1.0	0.0	CTGAGTGCGCCTGTTGAAGATTTGTGGCCGG
7.0	13.0	7.0	3.0	2.0	0.0	GATCGTCTTCCTGTGGAAAATTTGTGGCCGG
11.0	13.0	10.0	0.0	0.0	0.0	CAGCGGGCTCCTGTGGAAATGACTTATCCGG
36.0	13.0	7.0	0.0	0.0	0.0	CATCGTTTTCCTGAGGAATTTGGGTATCCGG
17.0	13.0	9.0	0.0	0.0	0.0	AAGAATTTGCCTGAGGAAACTTGGACTCCGG
25.0	13.0	2.0	1.0	0.0	0.0	TATTCTGGTCCTATGGAATTGCATTTTCCGG
3.0	13.0	0.0	1.0	0.0	0.0	CATGTGCAGCCTCAGGAACATACTTGGCCGG
9.0	13.0	3.0	0.0	0.0	0.0	GCGAAGGTGCCTCAGGAAAATCTGTGGCCGG
9.0	13.0	2.0	1.0	0.0	0.0	GTGAATTATCCTGAGGAAAATTTTGATCCGG
1.0	13.0	9.0	0.0	0.0	0.0	TTGTCGAGTCCTGCGGAATCGCAGTGGCCGG
9.0	13.0	0.0	0.0	0.0	0.0	TCGAATCAGCCTGTTGAAACGATGATGCCGG
6.0	13.0	13.0	1.0	1.0	0.0	AGGAATGCTCCTTCGGAAACTGTTTGGCCGG
4.0	13.0	6.0	5.0	0.0	0.0	GATCATTATCCTGTTGAAGTTGAGTTTCCGG
12.0	13.0	14.0	0.0	0.0	0.0	TTTTCTTATCCTCGTGAATCGGATTGGCCGG
3.0	13.0	19.0	1.0	1.0	0.0	CCTAATGCTCCTTCGGAAAATCATTGGCCGG
31.0	13.0	1.0	1.0	0.0	0.0	ATGTGTCATCCTTGTGAAAAGATTTTTCCGG
3.0	13.0	0.0	0.0	0.0	0.0	GCGTTTGCGCCTACGGAAACTCAGTGGCCGG
17.0	13.0	8.0	0.0	0.0	0.0	CAGCGGGAGCCTGTTGAATTTACGTTTCCGG
2.0	13.0	7.0	1.0	0.0	0.0	CAGGAGATGCCTATTGAAACGTTGTGGCCGG
23.0	13.0	6.0	1.0	0.0	0.0	AGGAATACTCCTTCGGAAGATCAGTATCCGG
0.0	13.0	27.0	10.0	6.0	0.0	CGTAATGATCCTAGTGAAAATGATTGGCCGG
23.0	13.0	7.0	0.0	0.0	0.0	TATAATTTTCCTACGGAACATACGTATCCGG
12.0	13.0	4.0	0.0	0.0	0.0	TGGCTGGGGCCTGCTGAACATACGTTTCCGG
11.0	13.0	7.0	0.0	0.0	0.0	TATAATATGCCTATTGAATATTTTTTTCCGG
23.0	13.0	2.0	0.0	0.0	0.0	CTTTCTATGCCTATTGAAGTTAGTTTTCCGG
1.0	13.0	11.0	0.0	0.0	0.0	GCTCGTTCTCCTGTGGAAACGCTTTGGCCGG
18.0	13.0	4.0	0.0	0.0	0.0	ATTAATCATCCTACTGAAAATTATGATCCGG
10.0	13.0	7.0	0.0	0.0	0.0	CTGAGGGGTCCTGCTGAAACGTTTTGGCCGG
4.0	13.0	5.0	0.0	0.0	0.0	ATGACTTTTCCTTCGGAAACTACTTGGCCGG
4.0	13.0	8.0	1.0	0.0	0.0	CGGAATACGCCTGTGGAAAATACGGGTCCGG
0.0	13.0	0.0	1.0	0.0	0.0	CATTATTCTCCTGAGGAATCTACTTGGCCGG
12.0	13.0	5.0	0.0	0.0	0.0	GTTAATCTGCCTGGGGAATCGTATTATCCGG
12.0	13.0	10.0	0.0	1.0	0.0	GATTTTGGTCCTTCGGAAAATGCTTGGCCGG
15.0	13.0	12.0	0.0	0.0	0.0	GAGAGGATTCCTACTGAACATGATTGGACGG
33.0	13.0	7.0	3.0	0.0	0.0	CTGAATGGGCCTACTGAAACTTCTTTTCCGG
40.0	13.0	3.0	1.0	0.0	0.0	TTTAATTATCCTGTTGAATGGGATGAGCCGG
10.0	13.0	1.0	0.0	0.0	0.0	CCTAATACTCCTATGGAAATGTTGTTTCCGG
18.0	13.0	6.0	2.0	1.0	0.0	AAGAATATGCCTTTGGAACATAGTTGGCCGG
2.0	13.0	14.0	0.0	1.0	0.0	GAGTGGCTGCCTGAGGAATCTGAGTGGCCGG
11.0	13.0	11.0	3.0	0.0	0.0	TTGTTGGGGCCTATGGAATCGATGTGGCCGG
1.0	13.0	3.0	1.0	0.0	0.0	GTGTGGGGTCCTGCGGAATCTATGTGGCCGG
23.0	13.0	13.0	0.0	0.0	0.0	TGGAATTTGCCTGTGGAAGATCCGTATCCGG
4.0	13.0	4.0	0.0	0.0	0.0	GGGATTGGGCCTGAGGAAACGCATGATCCGG
11.0	13.0	11.0	1.0	0.0	0.0	CGGAATGCGCCTGAGGAATTGAATTTTCCGG
17.0	13.0	71.0	8.0	13.0	0.0	GTGTTGTATCCTGAGGAAAGTACTTGGCCGG
0.0	13.0	8.0	2.0	0.0	0.0	CCGCTGCAGCCTTTGGAAATTCGGACGCCGG
8.0	13.0	13.0	4.0	2.0	0.0	TATAATATGCCTACTGAAAATAGTGCTCCGG
17.0	13.0	5.0	1.0	0.0	0.0	CTGCGTACTCCTGTGGAAGTTTTGTGGCCGG
10.0	13.0	1.0	0.0	0.0	0.0	CATCTGGAGCCTGTGGAAACTAGTTATCCGG
3.0	13.0	3.0	0.0	0.0	0.0	GATCGGATTCCTGAGGAACATCATTATCCGG
22.0	13.0	5.0	1.0	0.0	0.0	CTTCGGGTGCCTGAGGAAAATCATCAGCCGG
1.0	13.0	7.0	0.0	0.0	0.0	AGGAATGTTCCTGTGGAAAGTGATGATCCGG
13.0	13.0	1.0	0.0	0.0	0.0	CTGAATCTTCCTCTGGAATATAATTTTCCGG
2.0	13.0	17.0	2.0	0.0	0.0	CATCCTGTGCCTGTGGAAACTACGTGGCCGG
20.0	13.0	11.0	2.0	1.0	0.0	CAGGATGGGCCTCAGGAAAATCTGTATCCGG
18.0	13.0	0.0	0.0	0.0	0.0	CTTTCTAAGCCTGTGGAACTTACTTTTCCGG
4.0	13.0	0.0	0.0	0.0	0.0	CATTCTCATCCTATGGAATCGATTTGGCCGG
9.0	13.0	5.0	0.0	0.0	0.0	AATAATAGGCCTGAGGAAGTTTTTTTTCCGG
10.0	13.0	5.0	0.0	0.0	0.0	CGGGTGTCTCCTGAGGAAAGTACGTATCCGG
6.0	13.0	22.0	0.0	0.0	0.0	GCGCGTCTTCCTGCTGAACAGGATTTTCCGG
34.0	13.0	9.0	2.0	0.0	0.0	TGGAATAATCCTGTGGAAGATCGGTGGCCGG
5.0	13.0	0.0	0.0	0.0	0.0	CTTAAGGTTCCTTCTGAAACTCATTATCCGG
17.0	13.0	5.0	2.0	0.0	0.0	CTGTGTGCTCCTTGTGAATATGGGACGCCGG
21.0	13.0	8.0	0.0	0.0	0.0	ATTCGTGATCCTGTTGAAGATGGGTGGCCGG
19.0	13.0	4.0	0.0	0.0	0.0	CTTGTTTGGCCTGATGAATCTTGGTGGCCGG
7.0	13.0	5.0	1.0	0.0	0.0	CCTCATAAGCCTATTGAATCTCATTGGCCGG
8.0	13.0	0.0	0.0	0.0	0.0	GCTCATTTGCCTCAGGAAGTGGAGTATCCGG
24.0	13.0	3.0	0.0	0.0	0.0	CATTGTCATCCTTGTGAAAATGAGTCTCCGG
6.0	13.0	4.0	0.0	0.0	0.0	GTTTCTGTTCCTGTTGAAAATTATTGGCCGG
11.0	13.0	12.0	0.0	0.0	0.0	AAGGTGCTGCCTGAGGAAGGTTGGTGGCCGG
6.0	13.0	8.0	0.0	1.0	0.0	CATCCGATGCCTACTGAAACGATGTGGCCGG
5.0	13.0	7.0	1.0	1.0	0.0	ATGTATGATCCTCGGGAAGATACTTGGCCGG
17.0	13.0	12.0	0.0	0.0	0.0	GCGAATATGCCTGTTGAAATGGGTTATCCGG
10.0	13.0	0.0	0.0	0.0	0.0	CAGGGTGATCCTATGGAAAATGGTTGGCCGG
15.0	13.0	3.0	0.0	0.0	0.0	AAGAATTTGCCTACGGAAGATATGTATCCGG
13.0	13.0	5.0	0.0	0.0	0.0	TTTAGTTATCCTTCGGAAAATCCTTGGCCGG
5.0	13.0	13.0	1.0	4.0	0.0	GCGATGCAGCCTCAGGAATTGAGTTTTCCGG
11.0	13.0	20.0	9.0	4.0	0.0	AATAATTTTCCTGAGGAAGTTCATTATCCGG
9.0	13.0	7.0	0.0	0.0	0.0	CATAATATGCCTATTGAAAGTGAGTTTCCGG
10.0	13.0	2.0	4.0	0.0	0.0	ATGAATACGCCTATTGAATTGGATTATCCGG
2.0	13.0	0.0	0.0	0.0	0.0	GATCTTGAGCCTCTGGAACTTGATTTTCCGG
3.0	13.0	1.0	0.0	0.0	0.0	GATCGTCATCCTGTGGAATGGTGGCATCCGG
29.0	13.0	2.0	0.0	0.0	0.0	CTTCGGTATCCTATTGAAGATGCGTATCCGG
26.0	13.0	6.0	0.0	0.0	0.0	CATACGGTGCCTGTGGAACATTATTGGCCGG
4.0	13.0	16.0	0.0	2.0	0.0	AATAATGGTCCTTCTGAAACGACTTGGCCGG
3.0	13.0	5.0	2.0	0.0	0.0	GCTACGACGCCTACTGAATCTTGGTGGCCGG
19.0	13.0	8.0	0.0	1.0	0.0	TATAATCTTCCTCAGGAAACTTTTTATCCGG
13.0	13.0	2.0	0.0	0.0	0.0	AGGAATGAGCCTGCTGAACATACGGAGCCGG
2.0	13.0	0.0	0.0	0.0	0.0	CGGTGGCCGCCTGTTGAAACTGGTTGGCCGG
4.0	13.0	18.0	5.0	2.0	0.0	AATAATGTGCCTGTTGAAAATGTGTGGCCGG
26.0	13.0	10.0	0.0	1.0	0.0	TGGTATGGTCCTGTGGAAGATACTGTGCCGG
6.0	13.0	2.0	0.0	0.0	0.0	CGGAAGCCGCCTACGGAAAGTGTGTGGCCGG
19.0	13.0	5.0	0.0	0.0	0.0	CGTCATATGCCTATTGAAATTGATTTTCCGG
2.0	13.0	19.0	0.0	0.0	0.0	AATAATAATCCTGTTGAATCGATGTGGCCGG
23.0	13.0	16.0	1.0	1.0	0.0	CGGAATACGCCTGTTGAAACGTGGTCTCCGG
42.0	13.0	0.0	0.0	0.0	0.0	CTTAATTATCCTGCTGAATCGAGTTATCCGG
24.0	13.0	7.0	1.0	3.0	0.0	TATAATCAGCCTACGGAAATGAATTATCCGG
13.0	13.0	5.0	0.0	0.0	0.0	TCTAATGATCCTGTTGAACATCAGTGGACGG
7.0	13.0	3.0	0.0	0.0	0.0	AGGATGACGCCTGCTGAATCTGGTTGGCCGG
6.0	13.0	12.0	1.0	0.0	0.0	TATCAGACTCCTATTGAAATTGATTTTCCGG
4.0	13.0	13.0	2.0	0.0	0.0	AGTGAGGGTCCTAGGGAAGATGATTGGCCGG
11.0	13.0	8.0	0.0	0.0	0.0	CTGAGTCGTCCTTCTGAAAATTATTGGCCGG
6.0	13.0	10.0	2.0	1.0	0.0	TTTAATGCTCCTTCGGAATCTTCGTATCCGG
5.0	13.0	11.0	0.0	1.0	0.0	CCGCGTTCTCCTACTGAATCTCTTTGGCCGG
17.0	13.0	5.0	0.0	0.0	0.0	TCGATGGGGCCTGTTGAACATGAGCATCCGG
12.0	13.0	9.0	0.0	0.0	0.0	AAGCTGGGGCCTAGTGAAACTGTGTGGCCGG
7.0	13.0	6.0	0.0	0.0	0.0	ATGAATTTGCCTGTGGAAACTACTGAGCCGG
15.0	13.0	3.0	3.0	0.0	0.0	TCGAATGTGCCTATTGAATATAATTATCCGG
8.0	13.0	4.0	0.0	0.0	0.0	GTTAATATTCCTAGTGAAGTGTTTTTTCCGG
11.0	13.0	7.0	0.0	0.0	0.0	CAGAATACGCCTGAGGAAGTGGATGGTCCGG
13.0	13.0	8.0	2.0	0.0	0.0	TTGAATGAGCCTACTGAATCTGAGTTTCCGG
17.0	13.0	4.0	1.0	1.0	0.0	ATGAATTATCCTAAGGAAGATACTTATCCGG
22.0	13.0	5.0	0.0	0.0	0.0	CGGTGGGATCCTAGTGAAACTTCTTGGCCGG
4.0	13.0	0.0	0.0	0.0	0.0	TCGATGATGCCTACGGAAGTGCTGTGGCCGG
13.0	13.0	3.0	0.0	0.0	0.0	CAGAATTGGCCTGAGGAAACGACTCATCCGG
3.0	13.0	5.0	0.0	0.0	0.0	ACGATGCTTCCTATTGAATCTACTTGGCCGG
14.0	13.0	4.0	0.0	0.0	0.0	CGTAATCTTCCTGCGGAATATCTTTTTCCGG
1.0	13.0	41.0	3.0	1.0	0.0	AGGTTGCCTCCTGAGGAATCGTCTTGGCCGG
1.0	13.0	3.0	1.0	0.0	0.0	GATCAGGAGCCTGGGGAAACGGATTGGCCGG
2.0	13.0	5.0	2.0	0.0	0.0	AAGCAGATGCCTGTGGAAAATACTTTTCCGG
3.0	13.0	4.0	0.0	0.0	0.0	TCTCGTACGCCTGAGGAATCGTCGCTGCCGG
2.0	13.0	31.0	0.0	0.0	0.0	TTTGCTATGCCTGAGGAAGCTGATTGGCCGG
28.0	13.0	16.0	0.0	0.0	0.0	CCTAATGAGCCTCAGGAACTTCATTGGCCGG
2.0	13.0	9.0	2.0	3.0	0.0	CCGACTGCTCCTCTTGAAACTTCGTGGCCGG
2.0	13.0	8.0	0.0	0.0	0.0	CCGGCGACGCCTTGGGAATCGGTGATGCCGG
23.0	13.0	6.0	0.0	1.0	0.0	TGGAATCATCCTATTGAATCTCATTATCCGG
10.0	13.0	6.0	0.0	0.0	0.0	GGTAGGAGTCCTAGTGAAAATGAGTGGCCGG
28.0	13.0	10.0	2.0	0.0	0.0	CTGAATTCTCCTGAGGAAGATGTTGAGCCGG
9.0	13.0	6.0	6.0	0.0	0.0	TCGAATGAGCCTACTGAAGAGGATTATCCGG
11.0	13.0	1.0	0.0	0.0	0.0	AAGAATTATCCTATGGAAGATGATTTTCCGG
15.0	13.0	10.0	1.0	2.0	0.0	CAGAATTGGCCTTCTGAAAGTGGTTGGCCGG
8.0	13.0	15.0	5.0	2.0	0.0	TCTAATGTGCCTGCGGAAAATCATTGGCCGG
8.0	13.0	15.0	0.0	0.0	0.0	CCTTCTGCGCCTACGGAATCGGTGTGGCCGG
14.0	13.0	4.0	0.0	0.0	0.0	CATAATCCGCCTGCTGAAAATAGTTGGCCGG
23.0	13.0	19.0	4.0	1.0	0.0	CATCATGGGCCTATTGAAAATTTTTGGCCGG
14.0	13.0	0.0	0.0	0.0	0.0	CATCATTATCCTCGTGAAACTTCTTGGCCGG
12.0	13.0	7.0	2.0	0.0	0.0	CATGCGATTCCTGAGGAACTGTATTTTCCGG
9.0	13.0	9.0	0.0	2.0	0.0	CTTAATCTGCCTGAGGAAATTATGTATCCGG
23.0	13.0	5.0	0.0	0.0	0.0	TTGAAGGGGCCTCAGGAAGATTATTATCCGG
6.0	13.0	8.0	0.0	0.0	0.0	TTGGCTGGTCCTAGGGAAAGTGAGTGGCCGG
15.0	13.0	7.0	0.0	0.0	0.0	CTTCATTGGCCTCAGGAAACTGTTTGGCCGG
7.0	13.0	12.0	1.0	1.0	0.0	TGGATGCCTCCTTCGGAAGCTGATTGGCCGG
50.0	13.0	2.0	0.0	0.0	0.0	TGTTGTTATCCTACTGAATGGAGTTGGCCGG
10.0	13.0	5.0	1.0	0.0	0.0	AATAATTATCCTGGTGAAAATAGTTGGCCGG
8.0	13.0	1.0	31.0	0.0	0.0	TCGAATATGCCTACTGAAAGTTATTATCCGG
18.0	13.0	25.0	4.0	3.0	0.0	GCGTTGACTCCTACGGAACATGATTGGCCGG
7.0	13.0	6.0	1.0	0.0	0.0	CGGTCGGGGCCTATTGAATCTGAGGCTCCGG
15.0	13.0	3.0	1.0	0.0	0.0	CTTAGGACTCCTACTGAAACGAATTATCCGG
4.0	13.0	10.0	0.0	0.0	0.0	CGGGGTTATCCTTTGGAAGATGATTGGCCGG
9.0	13.0	12.0	0.0	0.0	0.0	CTTCGTACGCCTGTTGAATCGACTTATCCGG
2.0	13.0	8.0	3.0	1.0	0.0	GGTAATATTCCTAGGGAAACGGAGTGGCCGG
14.0	13.0	1.0	0.0	0.0	0.0	TATTATGGTCCTTCTGAATCGGATTTTCCGG
27.0	13.0	4.0	0.0	0.0	0.0	CTTTATGGGCCTTTGGAATGGGGGCCTCCGG
11.0	13.0	3.0	0.0	0.0	0.0	CATCATGAGCCTCGGGAATATTATTGGCCGG
47.0	13.0	3.0	0.0	0.0	0.0	TTGTGTAGTCCTTGTGAAATTGAGTATCCGG
39.0	13.0	7.0	0.0	0.0	0.0	ATTAATATGCCTACTGAAACTTGGCTGCCGG
10.0	13.0	2.0	0.0	0.0	0.0	AGGAATGCTCCTACGGAAAATTTTTATCCGG
18.0	13.0	17.0	1.0	0.0	0.0	GCTTGTTCTCCTTGTGAATGGGCGATGCCGG
5.0	13.0	3.0	1.0	0.0	0.0	GAGAATAATCCTATTGAAGATATGTGGCCGG
13.0	13.0	3.0	0.0	0.0	0.0	CTTCGGTATCCTGTGGAAACGTATGATCCGG
4.0	13.0	1.0	0.0	0.0	0.0	CTTCATATTCCTATTGAAACTCTTTTTCCGG
10.0	13.0	3.0	1.0	0.0	0.0	CATACTATGCCTCAGGAATCTGATGATCCGG
6.0	13.0	1.0	0.0	0.0	0.0	ACTAATATTCCTGGTGAAACTAATTGGCCGG
8.0	13.0	3.0	0.0	0.0	0.0	GCGTGTGTTCCTTGTGAAACGTCGTTTCCGG
15.0	13.0	15.0	1.0	0.0	0.0	TGGACGATTCCTACGGAAAATTCTTGGCCGG
23.0	13.0	4.0	1.0	0.0	0.0	TATTATGGGCCTCTGGAAATGGGTTATCCGG
12.0	13.0	23.0	1.0	1.0	0.0	ATGAAGCGGCCTGTTGAAACTACTTGGCCGG
2.0	13.0	5.0	1.0	0.0	0.0	TCGATGACTCCTGGGGAAGATCATTGGCCGG
14.0	13.0	2.0	0.0	0.0	0.0	AAGAATATTCCTATTGAATTGTCTTATCCGG
3.0	13.0	2.0	0.0	0.0	0.0	CAGCATCTGCCTTCGGAAAATTCTTGGCCGG
12.0	13.0	19.0	2.0	0.0	0.0	GTGCAGAGTCCTATTGAAAGTTATTGGCCGG
16.0	13.0	8.0	0.0	0.0	0.0	ATTAATTTGCCTATTGAAAGTAGTTTTCCGG
21.0	13.0	1.0	0.0	1.0	0.0	CTTAGGATGCCTGAGGAAACTATGTATCCGG
10.0	13.0	18.0	2.0	1.0	0.0	ACTGATATGCCTTCGGAAAGTGATTGGCCGG
14.0	13.0	15.0	0.0	0.0	0.0	TCTCGGTCTCCTGCGGAACATTCTTGGCCGG
18.0	13.0	6.0	0.0	0.0	0.0	AAGGGTTTGCCTGAGGAAGTAAGTTGGCCGG
21.0	13.0	9.0	0.0	2.0	0.0	CTTTGGGGGCCTGTGGAAATGTATGATCCGG
30.0	13.0	8.0	1.0	0.0	0.0	TCGAAGCGTCCTGGTGAATCTACTTGGCCGG
16.0	13.0	10.0	0.0	0.0	0.0	CATTCTCATCCTACTGAAAATACTTATCCGG
0.0	13.0	2.0	0.0	0.0	0.0	CATGCTGCTCCTGCTGAATCTTTTTGGCCGG
10.0	13.0	18.0	1.0	0.0	0.0	TCTGATTTGCCTGAGGAAAATTCTTGGCCGG
3.0	13.0	2.0	1.0	1.0	0.0	GTGAATCTTCCTACTGAAACTTATTATCCGG
32.0	13.0	5.0	0.0	0.0	0.0	CTGAATTATCCTGAGGAATATTGGTCTCCGG
7.0	13.0	12.0	0.0	0.0	0.0	GAGAAGCATCCTCGGGAAGATAGTTGGCCGG
19.0	13.0	1.0	0.0	0.0	0.0	ATGAGGGTTCCTACTGAAAATAGTTATCCGG
3.0	13.0	7.0	1.0	0.0	0.0	CAGCAGCCTCCTGCGGAAACTGAGTGGCCGG
12.0	13.0	2.0	0.0	0.0	0.0	TATAGTATGCCTGAGGAAGGTCTTTGGCCGG
8.0	13.0	10.0	0.0	0.0	0.0	CATAATACTCCTGTGGAAGATCATTATCCGG
23.0	13.0	10.0	0.0	0.0	0.0	TCGTCTACTCCTCAGGAATCTCATTGGCCGG
9.0	13.0	4.0	1.0	0.0	0.0	CTTGATGATCCTATGGAAATGTATTTTCCGG
11.0	13.0	10.0	0.0	0.0	0.0	TGGAATTCTCCTCAGGAATATACGTATCCGG
13.0	13.0	10.0	4.0	2.0	0.0	CTGAATCATCCTATTGAAGAGGATTTTCCGG
16.0	13.0	6.0	0.0	0.0	0.0	AGGAATCTTCCTACTGAAGATGTGTATCCGG
9.0	13.0	0.0	0.0	0.0	0.0	TTTAATCATCCTATGGAATATACTTGGCCGG
11.0	13.0	8.0	4.0	0.0	0.0	TGGAAGAATCCTACTGAAACGACTTGGCCGG
15.0	13.0	2.0	0.0	1.0	0.0	CCTAGGACTCCTATTGAAATGTTTTATCCGG
2.0	13.0	3.0	1.0	0.0	0.0	AGGAATAATCCTATGGAAATGGATTGGCCGG
14.0	13.0	16.0	2.0	0.0	0.0	CTTAATACTCCTGCTGAATATAATTTTCCGG
15.0	13.0	8.0	2.0	0.0	0.0	CATGGTGGTCCTTCGGAACAGTCTTGGCCGG
20.0	13.0	4.0	1.0	0.0	0.0	CTGTCTCAGCCTGTTGAAGATTCTTATCCGG
3.0	13.0	2.0	1.0	2.0	0.0	AATAATCTGCCTCTTGAAACTAGTTGGCCGG
5.0	13.0	13.0	0.0	0.0	0.0	GCGTCGGGGCCTCAGGAACTGTCGTTTCCGG
0.0	13.0	8.0	0.0	0.0	0.0	GTGCGGGCGCCTGAGGAAACTGATGTGCCGG
3.0	13.0	14.0	0.0	0.0	0.0	CATCCTTCTCCTGAGGAAACTGATTGGCCGG
5.0	13.0	4.0	0.0	0.0	0.0	TTTAAGACTCCTGCTGAAAGTTATTGGCCGG
24.0	13.0	4.0	0.0	0.0	0.0	CATAATTTGCCTACTGAAGTTTCGTATCCGG
3.0	13.0	11.0	0.0	0.0	0.0	GGGCATGCTCCTCTTGAAGTTGAGTGGCCGG
20.0	13.0	2.0	0.0	0.0	0.0	TCTAATGGGCCTACGGAAACTTATTTTCCGG
21.0	13.0	2.0	0.0	0.0	0.0	ATTTGTGGTCCTTGTGAAAATTTTTGGCCGG
10.0	13.0	5.0	1.0	0.0	0.0	AATAATGCGCCTATTGAAGTTATGTGGCCGG
16.0	13.0	3.0	0.0	0.0	0.0	TTGAATTATCCTTTGGAAATGAGTTGGCCGG
19.0	13.0	1.0	0.0	0.0	0.0	CGGAATGGTCCTTCGGAAGTTTGGTTTCCGG
15.0	13.0	4.0	2.0	0.0	0.0	AGGAGTGTGCCTGTGGAAGAGTGGTGGCCGG
11.0	13.0	6.0	0.0	0.0	0.0	CATTATGGTCCTATGGAACATAGTGTGCCGG
3.0	13.0	4.0	3.0	0.0	0.0	CAGAATTATCCTATTGAATATGTGGATCCGG
9.0	13.0	1.0	2.0	1.0	0.0	CATATGGGTCCTAGGGAAACTTCTTGGCCGG
7.0	13.0	0.0	0.0	0.0	0.0	CCTTATCATCCTACTGAAACTACGTATCCGG
7.0	13.0	3.0	2.0	0.0	0.0	ACTAATATTCCTACTGAATCGCAGTATCCGG
11.0	13.0	4.0	0.0	0.0	0.0	CATCATTGGCCTACGGAATCTGTGTGGCCGG
18.0	13.0	6.0	0.0	0.0	0.0	TTGAGTGGGCCTACGGAAACGTGGTTTCCGG
19.0	13.0	19.0	0.0	1.0	0.0	GCTGTTGGTCCTGTGGAATTGTTGTTTCCGG
7.0	13.0	4.0	0.0	0.0	0.0	TGGGAGTCGCCTGTGGAAAGTCTTTGGCCGG
5.0	13.0	4.0	0.0	0.0	0.0	TATAATGATCCTGAGGAATATCATTTTCCGG
0.0	13.0	1.0	0.0	0.0	0.0	GATCATCTGCCTACGGAATCTTCTTGGCCGG
9.0	13.0	0.0	0.0	0.0	0.0	GCGCGGCATCCTATGGAATCGACTTATCCGG
14.0	13.0	7.0	4.0	1.0	0.0	CTTAATTTGCCTGTGGAAGATTAGAATCCGG
5.0	13.0	3.0	0.0	1.0	0.0	GGGAAGGAGCCTCTTGAAGATTATTATCCGG
8.0	13.0	1.0	0.0	1.0	0.0	TGGAATATTCCTACTGAATATGATGAGCCGG
4.0	13.0	5.0	133.0	0.0	0.0	TCGAATCTTCCTGAGGAATCTACTTATCCGG
18.0	13.0	8.0	0.0	0.0	0.0	TCTACTTCTCCTTCGGAATCGACTTGGCCGG
0.0	13.0	0.0	0.0	0.0	0.0	CGATCTCCTCCTATGGAACCGGTGCAGTCGG
17.0	13.0	3.0	1.0	0.0	0.0	ACGAATAAGCCTATTGAACATACTTATCCGG
7.0	13.0	4.0	0.0	0.0	0.0	TCGAGGACGCCTCAGGAAACGGATGATCCGG
11.0	13.0	3.0	0.0	0.0	0.0	AAGAATAATCCTATTGAACTGAGTTTTCCGG
28.0	13.0	10.0	0.0	0.0	0.0	CAGAGGATTCCTGTGGAACATTCTGAGCCGG
13.0	13.0	6.0	0.0	0.0	0.0	GTGAATAAGCCTATTGAAGATGATTTTCCGG
17.0	13.0	15.0	2.0	3.0	0.0	AATAATAAGCCTGAGGAAATGTCGTGGCCGG
5.0	13.0	4.0	0.0	0.0	0.0	CCGCTGCATCCTCAGGAAAATTGGTGGCCGG
6.0	13.0	14.0	1.0	0.0	0.0	CCTACTTCGCCTGAGGAAGTGTATTGGCCGG
9.0	13.0	5.0	3.0	1.0	0.0	CTTTCTATGCCTGAGGAAGATCATTATCCGG
9.0	13.0	3.0	1.0	0.0	0.0	AGGAATGTGCCTTCTGAATCGAATTATCCGG
2.0	13.0	0.0	0.0	0.0	0.0	GCGCGTCAGCCTCGTGAATCTGCGTTTCCGG
6.0	13.0	9.0	0.0	0.0	0.0	CTGAATGCGCCTATTGAACTGGCTTGGCCGG
15.0	13.0	11.0	0.0	0.0	0.0	CCGGTTAGTCCTATGGAAACTACGTGGCCGG
1.0	13.0	0.0	2.0	0.0	0.0	GATCCTATTCCTACGGAAGATTATTATCCGG
3.0	13.0	4.0	3.0	0.0	0.0	AATAATATTCCTACTGAATATGATTGGCCGG
21.0	13.0	6.0	0.0	0.0	0.0	CAGAATTTGCCTCAGGAAGTTAGTTATCCGG
9.0	13.0	9.0	0.0	0.0	0.0	TGGTCTGAGCCTTCTGAATATACTTGGCCGG
11.0	13.0	9.0	0.0	0.0	0.0	CGGGAGACGCCTCAGGAACATACTTGGCCGG
7.0	13.0	6.0	0.0	0.0	0.0	AGGCTTATGCCTGTTGAAGTGACTTGGCCGG
15.0	13.0	6.0	2.0	0.0	0.0	CTGAATCAGCCTACTGAATTTCATTGGCCGG
10.0	13.0	9.0	0.0	0.0	0.0	ACTAATGATCCTAGTGAAACGGTGTGGCCGG
21.0	13.0	7.0	0.0	0.0	0.0	CCGAATTGGCCTACTGAAGATGAGGATCCGG
12.0	13.0	9.0	0.0	0.0	0.0	CGGTCTGATCCTCAGGAAACTTATTATCCGG
18.0	13.0	10.0	0.0	0.0	0.0	AGGAGTACTCCTGAGGAAAATGCTGAGCCGG
4.0	13.0	2.0	0.0	0.0	0.0	GCGCGTTATCCTCAGGAAGATATGCTGCCGG
5.0	13.0	9.0	0.0	0.0	0.0	TGGTTTGGGCCTACGGAAACTGAGGATCCGG
17.0	13.0	2.0	0.0	0.0	0.0	CATGGTGAGCCTGCGGAATATAGTTGGCCGG
15.0	13.0	26.0	3.0	2.0	0.0	CATGTTTTGCCTTCGGAAAATGATTGGCCGG
8.0	13.0	7.0	0.0	0.0	0.0	ATGAATTTGCCTATTGAAATGTCGTTTCCGG
16.0	13.0	9.0	0.0	0.0	0.0	ACTCGGCAGCCTGTTGAAGTTGAGTATCCGG
3.0	13.0	9.0	2.0	0.0	0.0	CAGAATCGGCCTGAGGAAATGTGGCTGCCGG
6.0	13.0	10.0	2.0	0.0	0.0	TGGCATACTCCTGTTGAAGATGAGGAGCCGG
13.0	13.0	6.0	1.0	0.0	0.0	GTGAGGTCTCCTGAGGAAAATTATTATCCGG
17.0	13.0	5.0	0.0	1.0	0.0	GTTAATAGGCCTGAGGAAATGTTTTTTCCGG
7.0	13.0	1.0	1.0	0.0	0.0	CTTAATAATCCTGAGGAAGATTCTTATCCGG
0.0	13.0	0.0	1.0	0.0	0.0	GATCATAAGCCTACGGAATCTTCTTGGCCGG
3.0	13.0	20.0	3.0	0.0	0.0	TCTAATTCGCCTACTGAATCGTCGTGGCCGG
6.0	13.0	1.0	0.0	0.0	0.0	TGGAGTGAGCCTATGGAAGTTTATTATCCGG
6.0	13.0	1.0	0.0	0.0	0.0	ATGAATCGTCCTACTGAATATGATTATCCGG
4.0	13.0	4.0	0.0	0.0	0.0	AGGTCGTCGCCTTCTGAAGGTACGTGGCCGG
14.0	13.0	12.0	0.0	0.0	0.0	TGGGATGGGCCTGTTGAAAGTGATTGTCCGG
7.0	13.0	0.0	0.0	0.0	0.0	TCGCCTCAGCCTACTGAAACTCTGTGGCCGG
5.0	13.0	9.0	4.0	0.0	0.0	TTGAATACTCCTGAGGAATCTACGTTTCCGG
11.0	13.0	20.0	0.0	1.0	0.0	TTGTTGATTCCTACGGAAGAGGAGTGGCCGG
33.0	13.0	4.0	1.0	0.0	0.0	ATTTGTTATCCTTGTGAACTTAATTGGCCGG
12.0	13.0	3.0	0.0	0.0	0.0	TATTCTGGTCCTGGGGAATATTCTTTTCCGG
2.0	13.0	16.0	1.0	0.0	0.0	CTCAATAAGCCTGAGGAAAGTACGTATCCGG
17.0	13.0	19.0	2.0	0.0	0.0	CATGATGGGCCTATTGAAACTTGGGGGCCGG
8.0	13.0	6.0	0.0	0.0	0.0	CCGCGTTTGCCTGTTGAATGGCCTAGTCCGG
3.0	13.0	1.0	0.0	0.0	0.0	CAGAATATTCCTGCGGAAACTAATTATCCGG
13.0	13.0	15.0	0.0	1.0	0.0	TATAATATTCCTACTGAAAATGTTTTTCCGG
18.0	13.0	4.0	2.0	0.0	0.0	CTTCATTATCCTACGGAATCTACTGAGCCGG
3.0	13.0	19.0	1.0	1.0	0.0	CGTATGAATCCTGTTGAAGATGATTGGCCGG
14.0	13.0	11.0	0.0	0.0	0.0	CTTCGTAGTCCTACGGAAAATCAGTGGCCGG
3.0	13.0	9.0	2.0	2.0	0.0	CATAAGATGCCTATGGAAAGTATTTGGCCGG
7.0	13.0	4.0	2.0	0.0	0.0	CATAATACTCCTGAGGAATATTGGATGCCGG
14.0	13.0	30.0	0.0	0.0	0.0	TCGCGTGAGCCTGTGGAAATGTCGTATCCGG
45.0	13.0	4.0	0.0	0.0	0.0	CATAATTATCCTGTGGAAAATAATGAGCCGG
7.0	13.0	3.0	0.0	0.0	0.0	CTTCATCTTCCTGCTGAAACTGTTTGGCCGG
12.0	13.0	2.0	0.0	0.0	0.0	ATGAATCTGCCTGGTGAAGATCTTTATCCGG
8.0	13.0	1.0	0.0	0.0	0.0	ATTAATACGCCTTTGGAAGATTTTTATCCGG
5.0	13.0	10.0	0.0	0.0	0.0	GTTAGTGATCCTGTGGAATCTGTGTGGCCGG
6.0	13.0	2.0	1.0	0.0	0.0	TTGAATTTGCCTATTGAAATGAATTTTCCGG
4.0	13.0	1.0	0.0	0.0	0.0	TCGAGGAAGCCTGTGGAACATCAGGAGCCGG
1.0	13.0	16.0	0.0	0.0	0.0	GATGCGCAGCCTGAGGAAGCTGATTGGCCGG
11.0	13.0	24.0	0.0	0.0	0.0	ACGACTGACCCTATTGAATCGCATTGGCCGG
13.0	13.0	3.0	0.0	2.0	0.0	CCGAGGCAGCCTATGGAATGGGCTTGGCCGG
7.0	13.0	4.0	1.0	0.0	0.0	TTTAATATTCCTGATGAAAATACTTATCCGG
5.0	13.0	1.0	1.0	1.0	0.0	AAGAATCATCCTGGGGAAAGTTGGTGGCCGG
11.0	13.0	3.0	0.0	0.0	0.0	CTGAATGAGCCTCAGGAAAATGATGATCCGG
3.0	13.0	4.0	2.0	0.0	0.0	CATATGAATCCTGTTGAAAATAGTTGGCCGG
10.0	13.0	2.0	2.0	0.0	0.0	CTGAATAGTCCTCGTGAAAATAGTTGGCCGG
37.0	13.0	2.0	0.0	0.0	0.0	ATGAGGATGCCTGAGGAAAATTCTATGCCGG
7.0	13.0	1.0	0.0	0.0	0.0	CAGCCTTCGCCTACGGAATCTGAGTGGCCGG
16.0	13.0	3.0	0.0	0.0	0.0	CTTAATTTGCCTTCTGAATATACGATGCCGG
13.0	13.0	14.0	9.0	0.0	0.0	GCGCGGGTGCCTCATGAAACTTCTTGGCCGG
26.0	13.0	9.0	2.0	0.0	0.0	ATGAATTATCCTACTGAAAATTTTGATCCGG
18.0	13.0	5.0	0.0	0.0	0.0	CGTAATTTGCCTGCGGAATATATGTTTCCGG
3.0	13.0	0.0	0.0	0.0	0.0	CAGGATCAGCCTACGGAATCTATTTGGCCGG
13.0	13.0	34.0	0.0	2.0	0.0	TCTCGTGCGCCTCTTGAAACTAGTTGGCCGG
2.0	13.0	10.0	0.0	2.0	0.0	GCGTCGTTTCCTTCGGAAGTTAATTGGCCGG
5.0	13.0	15.0	0.0	0.0	0.0	ATTAGTGCGCCTACGGAAACTTGGTGGCCGG
7.0	13.0	17.0	2.0	0.0	0.0	CCTAATGATCCTACGGAAGGGGCTTGGCCGG
20.0	13.0	25.0	0.0	0.0	0.0	CATCGGCTGCCTGAGGAACTGTCTTTTCCGG
13.0	13.0	10.0	0.0	0.0	0.0	GGGAATGGTCCTACTGAAGTTCATTTTCCGG
12.0	13.0	3.0	0.0	0.0	0.0	CTTAGGAATCCTATGGAAACTAGTTGGCCGG
42.0	13.0	18.0	0.0	0.0	0.0	ACGTGTCATCCTTGTGAAATGTCGCATCCGG
14.0	13.0	7.0	3.0	0.0	0.0	CTTAATGTTCCTATGGAAACGCATTATCCGG
7.0	13.0	4.0	3.0	0.0	0.0	AAGAATACTCCTGTTGAACAGGATGATCCGG
26.0	13.0	2.0	0.0	0.0	0.0	CGTTCTATTCCTGAGGAAAGTGATATTCGGA
18.0	13.0	4.0	1.0	0.0	0.0	CAGAATCTGCCTATTGAATGGTCTTTTCCGG
3.0	13.0	18.0	0.0	0.0	0.0	GGGACGCTGCCTTCTGAATCTTATTGGCCGG
16.0	13.0	0.0	0.0	0.0	0.0	CTGGATGGGCCTCGGGAAGATATTTATCCGG
20.0	13.0	6.0	0.0	0.0	0.0	CATAATAAGCCTATTGAAGATGATTATCCGG
16.0	13.0	4.0	2.0	0.0	0.0	CTTTCGTATCCTCTGGAAGATTCGTGGCCGG
10.0	13.0	18.0	0.0	0.0	0.0	CGGAATGCTCCTGTTGAAGATGATGGGCCGG
9.0	13.0	14.0	2.0	0.0	0.0	GAGCGTTGGCCTATGGAAATGTCTTGGCCGG
2.0	13.0	3.0	0.0	0.0	0.0	GCGAGTACTCCTGTGGAAGCTCTTTGGCCGG
0.0	13.0	8.0	3.0	1.0	0.0	CGGATGGAGCCTTTTGAATCGGGGTGGCCGG
14.0	12.0	1.0	0.0	0.0	0.0	TTTAGTAATCCTGTTGAATTGGATTTTCCGG
18.0	12.0	16.0	1.0	0.0	0.0	TCGTTTGGTCCTCAGGAAGCTTCTTGGCCGG
10.0	12.0	9.0	0.0	0.0	0.0	TCGTCTATTCCTCAGGAACATACGTGGCCGG
3.0	12.0	6.0	2.0	4.0	0.0	GGGAATCAGCCTGTTGAAAATCAGGCTCCGG
4.0	12.0	9.0	0.0	0.0	0.0	CATAATCTGCCTATTGAAGCTCATTGGCCGG
3.0	12.0	5.0	0.0	0.0	0.0	TGTAATGAGCCTGAGGAAAATAATTATCCGG
5.0	12.0	3.0	0.0	1.0	0.0	ATTAATCATCCTATTGAATTGACGTTTCCGG
6.0	12.0	5.0	0.0	2.0	0.0	CTGACTTTTCCTACGGAAAATAATTGGCCGG
15.0	12.0	4.0	0.0	0.0	0.0	GTGAATTATCCTCTTGAAAATGCTTGGCCGG
6.0	12.0	8.0	1.0	0.0	0.0	ATGAATATTCCTATGGAAAGTCTGTATCCGG
3.0	12.0	3.0	0.0	0.0	0.0	GCTCATTGGCCTCAGGAATCTTGGTGGCCGG
4.0	12.0	6.0	0.0	0.0	0.0	TGGAGTTTTCCTTCGGAAGTGACGTATCCGG
6.0	12.0	16.0	0.0	0.0	0.0	CGGGCTTTGCCTCAGGAATATGATTTTCCGG
10.0	12.0	7.0	0.0	0.0	0.0	ACTAATATGCCTGAGGAAAATATTGATCCGG
6.0	12.0	5.0	0.0	0.0	0.0	GCTCGGTTGCCTGAGGAAAATGTTGAGCCGG
2.0	12.0	4.0	0.0	0.0	0.0	GATCCGGCTCCTACGGAAAGTACTTGGCCGG
11.0	12.0	13.0	3.0	5.0	0.0	TATAAGGTTCCTGAGGAAGTTGGTTGGCCGG
0.0	12.0	28.0	14.0	5.0	0.0	CCTTGGGGGCCTATTGAAGATGATTGGCCGG
8.0	12.0	0.0	31.0	0.0	0.0	TCGAATGATCCTATTGAATCTTCTTATCCGG
12.0	12.0	8.0	0.0	0.0	0.0	CGGATGGTTCCTGCGGAAAATGATGAGCCGG
23.0	12.0	2.0	0.0	1.0	0.0	ATGAGGAATCCTATTGAATATGGTTATCCGG
5.0	12.0	9.0	2.0	1.0	0.0	TATGATGATCCTCAGGAATCTACGTATCCGG
14.0	12.0	19.0	1.0	1.0	0.0	ATTCAGCATCCTATTGAAGATTGGTGGCCGG
4.0	12.0	5.0	0.0	0.0	0.0	CATCCTACGCCTGTGGAAACTCTGTGGCCGG
9.0	12.0	5.0	0.0	0.0	0.0	TTTATTACGCCTGAGGAATCTCTTTGGCCGG
26.0	12.0	6.0	0.0	0.0	0.0	TTTAATTTGCCTGCTGAAAATAGTGAGACGG
4.0	12.0	6.0	2.0	0.0	0.0	AATACTATGCCTGTGGAATCTTATTGGCCGG
9.0	12.0	14.0	1.0	0.0	0.0	ATGAATTCTCCTCGGGAATCGAATTGGCCGG
12.0	12.0	16.0	1.0	0.0	0.0	GAGAATAAGCCTGAGGAATCTACTTTTCCGG
23.0	12.0	8.0	1.0	0.0	0.0	TATAATCTTCCTGTTGAATCTGATACTCCGG
18.0	12.0	3.0	0.0	0.0	0.0	TTTAATATTCCTACTGAATGGCATTTTCCGG
29.0	12.0	9.0	0.0	2.0	0.0	CATTCTATGCCTCGTGAAGATTTTTGGCCGG
3.0	12.0	2.0	0.0	0.0	0.0	CCCCAGATGCCTCAGGAAGCTTGGTGGCCGG
30.0	12.0	4.0	1.0	0.0	0.0	TTGAATATGCCTATTGAATTGGGGTATCCGG
7.0	12.0	12.0	1.0	8.0	0.0	TGGTCGGGTCCTGAGGAAACGGATGATCCGG
6.0	12.0	0.0	0.0	0.0	0.0	CCTCGGGGGCCTACTGAAACTTGGGCGCCGG
13.0	12.0	15.0	2.0	0.0	0.0	TGTCATGGGCCTCAGGAAAGTGAGGTGCCGG
27.0	12.0	8.0	2.0	2.0	0.0	ATGAGGCAGCCTGCTGAAGGTTGGTGGCCGG
8.0	12.0	19.0	0.0	3.0	0.0	GTTATGATGCCTGCTGAAACGGATTGGCCGG
8.0	12.0	0.0	0.0	0.0	0.0	CCGTCTGGTCCTGAGGAATTGACGTTTCCGG
0.0	12.0	0.0	0.0	0.0	0.0	GATCTTAAGCCTAGTGAAGGGACTTGGCCGG
14.0	12.0	1.0	1.0	0.0	0.0	TGGAATATTCCTACTGAACATCAGTTTCCGG
6.0	12.0	4.0	0.0	0.0	0.0	ATGATTGAGCCTATTGAACAGGAGTGGCCGG
9.0	12.0	0.0	0.0	0.0	0.0	GCGTATGGTCCTCGGGAATCGGATTTTCCGG
22.0	12.0	1.0	0.0	0.0	0.0	CTTTGTACTCCTTGTGAATATAATTGGCCGG
8.0	12.0	0.0	0.0	0.0	0.0	CTTTCTGGTCCTTTTGAAGTTTCGTGGCCGG
3.0	12.0	2.0	0.0	0.0	0.0	AGTAATGTTCCTGTTGAAGTTACTTATCCGG
17.0	12.0	0.0	0.0	0.0	0.0	TATAATATGCCTATGGAATATCATTATCCGG
13.0	12.0	2.0	0.0	0.0	0.0	CTGAATATTCCTACGGAACAGATTTTTCCGG
7.0	12.0	2.0	0.0	0.0	0.0	CCGTGGCAGCCTCAGGAAAATCATTATCCGG
20.0	12.0	4.0	0.0	0.0	0.0	ACGTGTAGTCCTTGTGAATGGTCGCTGCCGG
10.0	12.0	11.0	1.0	1.0	0.0	GGTAATGTGCCTAAGGAAGATGTGTGGCCGG
18.0	12.0	12.0	0.0	0.0	0.0	TTTATTGGTCCTGTGGAAGCGATGTGGCCGG
17.0	12.0	3.0	1.0	0.0	0.0	TTTAATCTTCCTTCGGAAGAGGGTTATCCGG
7.0	12.0	8.0	2.0	0.0	0.0	CCGTCGCAGCCTGTTGAAAGTGATTATCCGG
5.0	12.0	16.0	0.0	0.0	0.0	TCTTTGCAGCCTCCTGAACCGTTTCCTCCGG
2.0	12.0	6.0	1.0	0.0	0.0	GGTAATGATCCTTGTGAAACGAATTGGCCGG
20.0	12.0	1.0	0.0	1.0	0.0	GGTAATCATCCTGAGGAAAATATTTATCCGG
0.0	12.0	1.0	1.0	0.0	0.0	CTTCCGGAGCCTATGGAATCTTATTGGCCGG
22.0	12.0	6.0	0.0	0.0	0.0	CAGAATGCTCCTATTGAAATGGTTTGGCCGG
0.0	12.0	0.0	0.0	0.0	0.0	CGATCTCATCCTCTTGAACCTCGTGAGTCGG
13.0	12.0	5.0	0.0	0.0	0.0	GCTAGGCAGCCTCAGGAAAATCATGATCCGG
0.0	12.0	0.0	0.0	0.0	0.0	GATCACAATCCTCAGGAAAGTGATTGGCCGG
7.0	12.0	8.0	0.0	0.0	0.0	CTTAGTGGTCCTAGTGAAAGTACTTATCCGG
21.0	12.0	10.0	0.0	1.0	0.0	CATAATGAGCCTCGTGAAAATGCTTGGCCGG
10.0	12.0	6.0	0.0	0.0	0.0	AGGAGTACGCCTGAGGAAGTGACTTTTCCGG
6.0	12.0	5.0	0.0	0.0	0.0	TGGGTGGGTCCTCGGGAAGGTGATTGGCCGG
0.0	12.0	46.0	1.0	1.0	0.0	GAGAATCCTCCTGAGGAATCTTCTTGGCCGG
5.0	12.0	0.0	2.0	1.0	0.0	AATAATCTGCCTATGGAAGATTCTTATCCGG
5.0	12.0	16.0	0.0	0.0	0.0	TCTAATTGGCCTACTGAAGATCTGTGGCCGG
7.0	12.0	3.0	0.0	0.0	0.0	CCGCGGGTGCCTGAGGAACATGGGGGGCCGG
9.0	12.0	0.0	0.0	0.0	0.0	CAGCAGTCGCCTATGGAAGGTTCTTGGCCGG
11.0	12.0	6.0	0.0	0.0	0.0	CGGGTGACGCCTATGGAAAGTCTGTGGCCGG
8.0	12.0	2.0	0.0	0.0	0.0	GTGAAGTATCCTAGTGAAGTTAATTGGCCGG
0.0	12.0	0.0	0.0	0.0	0.0	GATCCGCTGCCTCGTGAACCGGCGCCGCCGG
8.0	12.0	3.0	0.0	0.0	0.0	CATGATGATCCTGATGAATATATGTGGCCGG
40.0	12.0	4.0	1.0	0.0	0.0	TTTAATCAGCCTATGGAACATATGTATCCGG
22.0	12.0	8.0	0.0	0.0	0.0	TATAATATTCCTACTGAAATGTATTATCCGG
5.0	12.0	12.0	4.0	4.0	0.0	CGGCTGGCTCCTCAGGAAAATCTTTGGCCGG
10.0	12.0	16.0	7.0	1.0	0.0	CTTAATATTCCTGTTGAAAGTAATTGGCCGG
16.0	12.0	6.0	1.0	1.0	0.0	TATAATGAGCCTATTGAAAATCAGTATCCGG
5.0	12.0	0.0	0.0	0.0	0.0	TTGCGGTCGCCTTCGGAAGATCCGTGGCCGG
17.0	12.0	3.0	6.0	1.0	0.0	TCGAATGGTCCTAGGGAAGTTTTTTGGCCGG
55.0	12.0	0.0	0.0	0.0	0.0	CTGAATAATCCTATTGAACATGCTGAGCCGG
5.0	12.0	10.0	0.0	0.0	0.0	CCGGGTGAGCCTAATGAAACGGAGTGGCCGG
25.0	12.0	5.0	2.0	1.0	0.0	ATGAGGGGTCCTATGGAAATTCATTGGCCGG
6.0	12.0	2.0	0.0	0.0	0.0	TGGAATTATCCTTCTGAAAATATTGAGCCGG
20.0	12.0	7.0	1.0	0.0	0.0	TTGAAGTTTCCTGTTGAAACGTATTGGCCGG
0.0	12.0	3.0	1.0	0.0	0.0	CCTCATGCTCCTGAGGAAATGAATTGGCCGG
25.0	12.0	13.0	14.0	5.0	0.0	CCTAATATTCCTGAGGAACATAATGAGCCGG
13.0	12.0	4.0	0.0	0.0	0.0	ATTAATTATCCTTCTGAAAATCGTTGGCCGG
9.0	12.0	5.0	1.0	0.0	0.0	CATAATATGCCTTCGGAATATCCGTGGCCGG
23.0	12.0	7.0	2.0	0.0	0.0	TGGAATATGCCTAGGGAAGATGATGAGCCGG
3.0	12.0	10.0	0.0	0.0	0.0	GAGCGGGAGCCTGTGGAACATGTGCATCCGG
11.0	12.0	6.0	0.0	0.0	0.0	TGGGATGATCCTGTGGAAATTACTTGGCCGG
9.0	12.0	3.0	0.0	0.0	0.0	CTGAATTCTCCTATTGAAGTTGTTTTTCCGG
2.0	12.0	15.0	0.0	0.0	0.0	GGGAGTGCGCCTGAGGAATGGTTGTTTCCGG
2.0	12.0	1.0	0.0	0.0	0.0	ATGAATCTTCCTGTGGAAATGCTTTATCCGG
17.0	12.0	6.0	0.0	0.0	0.0	TGGAAGATGCCTGTGGAAGTTAGTTATCCGG
16.0	12.0	2.0	0.0	0.0	0.0	CCTTATGGGCCTATTGAACACTCTTTTCCGG
8.0	12.0	5.0	0.0	0.0	0.0	CGTGGTACGCCTACTGAAACGTATTGGCCGG
3.0	12.0	2.0	0.0	1.0	0.0	GGGCCTTATCCTACTGAAACGCTGTGGCCGG
5.0	12.0	15.0	0.0	1.0	0.0	ATGCGTCTTCCTGAGGAATCTCCTTGGCCGG
2.0	12.0	7.0	3.0	0.0	0.0	CATAACCCTCCTCTGGAAGATACTTGGCCGG
11.0	12.0	2.0	0.0	0.0	0.0	CTGACTACTCCTACTGAAAATTCTTGGCCGG
3.0	12.0	1.0	0.0	0.0	0.0	GATCATCATCCTGCGGAACTTACTGCTCCGG
3.0	12.0	10.0	4.0	0.0	0.0	TTTAATACTCCTATGGAATCTACTTATCCGG
6.0	12.0	1.0	4.0	0.0	0.0	GATAATAATCCTAGTGAATCTTTTTGGCCGG
2.0	12.0	21.0	3.0	1.0	0.0	GTGAATGATCCTATTGAAACGTCTTGGCCGG
14.0	12.0	3.0	0.0	0.0	0.0	CTTAATACTCCTGAGGAATTTAATGATCCGG
10.0	12.0	9.0	0.0	0.0	0.0	ATTCGGATTCCTGTGGAAACTGATGAGCCGG
6.0	12.0	3.0	0.0	0.0	0.0	CGTACTTATCCTATGGAATCGATTTGGCCGG
11.0	12.0	2.0	0.0	0.0	0.0	CATCAGTTTCCTGTGGAAGTTGAGTATCCGG
21.0	12.0	9.0	3.0	0.0	0.0	CTTAATGTGCCTGCGGAAAATAATGATCCGG
6.0	12.0	15.0	0.0	0.0	0.0	ACGGGGGATCCTCAGGAAAGTACGTATCCGG
4.0	12.0	3.0	0.0	0.0	0.0	GAGAATATTCCTCAGGAAAATGATGAGCCGG
6.0	12.0	0.0	0.0	0.0	0.0	GCGCGGGGGCCTGTTGAATATCCGGATCCGG
1.0	12.0	5.0	0.0	0.0	0.0	CGGTTGCCGCCTGAGGAAAGTGGGTGGCCGG
5.0	12.0	9.0	0.0	0.0	0.0	AAGTCGTTGCCTACTGAAACTCATTGGCCGG
19.0	12.0	7.0	2.0	0.0	0.0	GTTAGGGATCCTGTGGAAACGTCGTTTCCGG
8.0	12.0	6.0	0.0	0.0	0.0	CAGAGGCTTCCTAGTGAAACTCAGTGGCCGG
13.0	12.0	1.0	0.0	0.0	0.0	CAGAGGTTTCCTGTTGAAATTTATTTTCCGG
3.0	12.0	2.0	0.0	0.0	0.0	CAGAATATTCCTGAGGAAGATAATTTTCCGG
5.0	12.0	1.0	0.0	1.0	0.0	CATGAGGGTCCTGCTGAAAATCTTGAGCCGG
11.0	12.0	0.0	0.0	0.0	0.0	CTTCGTTTTCCTATTGAAAGTCCTTGGCCGG
4.0	12.0	4.0	1.0	1.0	0.0	TATGGGGGTCCTATGGAAACTGATTATCCGG
10.0	12.0	12.0	2.0	1.0	0.0	CCTAATGGTCCTGTTGAAAATACGTGGCCGG
19.0	12.0	0.0	0.0	0.0	0.0	CTTCGGTATCCTGAGGAAACTCATTATCCGG
1.0	12.0	1.0	0.0	0.0	0.0	GATCTGGATCCTCGTGAATCGCGGTGGCCGG
13.0	12.0	11.0	2.0	1.0	0.0	TATAATGAGCCTATTGAAATTTTTTTTCCGG
8.0	12.0	5.0	0.0	0.0	0.0	TCGCGTACGCCTGTGGAAACTGGGGATCCGG
6.0	12.0	9.0	0.0	0.0	0.0	CATAGTACGCCTGTGGAAAATAGTTATCCGG
9.0	12.0	4.0	0.0	0.0	0.0	AATAGTTTGCCTAGTGAATCGAGTTGGCCGG
9.0	12.0	7.0	1.0	0.0	0.0	CTTAAGTATCCTAGTGAATATTATTTTCCGG
2.0	12.0	9.0	0.0	0.0	0.0	CATGAGAGTCCTGTGGAACAGGGGGTGCCGG
6.0	12.0	1.0	0.0	0.0	0.0	GGGAAGCTGCCTGCGGAACATACTTGGCCGG
13.0	12.0	2.0	0.0	0.0	0.0	GTGAATATGCCTGTTGAATGGGAGTATCCGG
6.0	12.0	4.0	0.0	0.0	0.0	CATCAGCTTCCTATTGAACATTGGGAGCCGG
12.0	12.0	1.0	0.0	0.0	0.0	TTGAATCTGCCTTCTGAAAATACTGATCCGG
2.0	12.0	5.0	1.0	0.0	0.0	CAGGGTTTTCCTGAGGAAGTTGATTTTCCGG
20.0	12.0	6.0	0.0	0.0	0.0	TTTTCTGGGCCTGTGGAAGGTCTGTGGCCGG
6.0	12.0	2.0	3.0	0.0	0.0	CCTAATATTCCTAGTGAAAATAGTTTTCCGG
1.0	12.0	10.0	0.0	0.0	0.0	CTGCCGCAGCCTGTGGAATCTCCTTGGCCGG
11.0	12.0	4.0	0.0	0.0	0.0	CGTGCTTTGCCTGAGGAAAGTAGTTATCCGG
5.0	12.0	0.0	0.0	0.0	0.0	CATAATATGCCTACTGAAGATATTTATCCGG
20.0	12.0	10.0	1.0	0.0	0.0	TTTAATTCTCCTGAGGAAACGAGTATGCCGG
3.0	12.0	19.0	2.0	2.0	0.0	AAGCAGATTCCTTCGGAAACTACGTGGCCGG
3.0	12.0	9.0	0.0	0.0	0.0	GGTATGATTCCTACTGAATCGAGGTGGCCGG
2.0	12.0	3.0	1.0	1.0	0.0	ATGCAGGATCCTCAGGAACAGACTTGGCCGG
9.0	12.0	6.0	0.0	0.0	0.0	ACGCGTCTTCCTTCGGAAACGGAGTATCCGG
10.0	12.0	1.0	0.0	0.0	0.0	CCTTGGGGTCCTGAGGAAGTGATTTATCCGG
6.0	12.0	5.0	0.0	0.0	0.0	CAGAATTGGCCTATGGAATCTTATTATCCGG
3.0	12.0	2.0	0.0	0.0	0.0	AGGAATTATCCTATGGAAATTGGGTTTCCGG
12.0	12.0	10.0	1.0	0.0	0.0	CAGAGTCGTCCTGTGGAACAGCTTTGGCCGG
9.0	12.0	3.0	0.0	0.0	0.0	GCGAAGATGCCTTCTGAACAGTTTTGGCCGG
13.0	12.0	1.0	0.0	0.0	0.0	TCTAATGTTCCTGCTGAATATCATTTTCCGG
13.0	12.0	4.0	1.0	0.0	0.0	TATAAGGAGCCTATTGAAATGCATTATCCGG
7.0	12.0	11.0	1.0	1.0	0.0	AGGAATACGCCTGAGGAAATGCTTTGGCCGG
0.0	12.0	4.0	0.0	0.0	0.0	CCGAGGATGCCTAGGGAAAATGATTGGCCGG
10.0	12.0	1.0	2.0	0.0	0.0	AGTAATAGGCCTATTGAACTTGATTTTCCGG
7.0	12.0	0.0	0.0	0.0	0.0	AAGAGTATGCCTCTTGAAATGTATTTTCCGG
4.0	12.0	11.0	1.0	0.0	0.0	GGGAATACTCCTTCTGAAACTTATTGGCCGG
10.0	12.0	5.0	2.0	0.0	0.0	AAGAATATGCCTACTGAATTGTATTGGCCGG
12.0	12.0	7.0	0.0	0.0	0.0	TATAAGGAGCCTACTGAATATCATTATCCGG
9.0	12.0	9.0	0.0	0.0	0.0	ATGCAGGTGCCTACTGAAGTGCATTGGCCGG
13.0	12.0	12.0	1.0	0.0	0.0	CTGCCGATGCCTGAGGAAAATGATTATCCGG
8.0	12.0	2.0	0.0	1.0	0.0	ATGAATACTCCTGAGGAAAATTCTGTTCCGG
3.0	12.0	18.0	0.0	0.0	0.0	GCGCCTGCTCCTTCTGAATATTGGTGGCCGG
35.0	12.0	6.0	0.0	0.0	0.0	CTTAATGAGCCTGTGGAAAGGACGTTTCCGG
7.0	12.0	11.0	60.0	0.0	0.0	TCGAATCATCCTGTGGAAACGATTTGGCCGG
11.0	12.0	3.0	0.0	0.0	0.0	CTTAATGGGCCTGGTGAACATTATTGGCCGG
8.0	12.0	16.0	4.0	0.0	0.0	TATAATAATCCTCAGGAAAATACTTATCCGG
6.0	12.0	3.0	1.0	0.0	0.0	AAGAATTATCCTATTGAAAATATGGAGCCGG
4.0	12.0	5.0	0.0	0.0	0.0	GCGCCTACTCCTTCGGAATCTTCGTGGCCGG
12.0	12.0	4.0	0.0	1.0	0.0	ATGAATTTTCCTGTGGAATATCCTTATCCGG
8.0	12.0	4.0	0.0	0.0	0.0	CATACTGATCCTATGGAAAGTTGGTATCCGG
11.0	12.0	5.0	0.0	0.0	0.0	GCTCTGACTCCTGTTGAAGCGACGTGGCCGG
15.0	12.0	4.0	1.0	1.0	0.0	TGGAATAATCCTCGTGAAGATTATTATCCGG
7.0	12.0	9.0	0.0	0.0	0.0	TGGAATTTGCCTCAGGAAACTCTGTGGCCGG
13.0	12.0	3.0	0.0	0.0	0.0	CTTAATCATCCTACGGAACATTGGTATCCGG
8.0	12.0	6.0	0.0	0.0	0.0	CATCATTTGCCTACGGAAACCTTTTATCCGG
11.0	12.0	4.0	3.0	0.0	0.0	CTGATGAGTCCTATTGAAATGGATTTTCCGG
9.0	12.0	12.0	1.0	2.0	0.0	TATAATGAGCCTACGGAACAGCTGTGGCCGG
18.0	12.0	10.0	0.0	0.0	0.0	TCTATGATTCCTACGGAAACTCAGTGGCCGG
15.0	12.0	1.0	0.0	0.0	0.0	CATACGGAGCCTGAGGAAAATTATTTTCCGG
1.0	12.0	0.0	1.0	0.0	0.0	GTTAATCTGCCTTTGGAAATGTCTTTTCCGG
2.0	12.0	5.0	0.0	0.0	0.0	GAGAAGCGGCCTCAGGAAAGTACTTGGCCGG
9.0	12.0	4.0	0.0	0.0	0.0	TATAATTATCCTATGGAAGCGGATGATCCGG
10.0	12.0	6.0	3.0	1.0	0.0	ATGAATCTTCCTCATGAATATTATTTTCCGG
3.0	12.0	8.0	0.0	2.0	0.0	TTTCAGGCGCCTACGGAATCTTCTTGGCCGG
2.0	12.0	1.0	0.0	0.0	0.0	CATCATTGGCCTACGGAACATGAGGCGCCGG
19.0	12.0	4.0	0.0	0.0	0.0	TTGAAGCAGCCTATTGAAACTGTGTGGCCGG
7.0	12.0	3.0	0.0	0.0	0.0	CTGACTGTTCCTGCGGAATCTCATTGGCCGG
7.0	12.0	2.0	0.0	0.0	0.0	CTTAATGTTCCTTATGAAAATGATTATCCGG
1.0	12.0	5.0	2.0	2.0	0.0	GATCGTTCGCCTCGGGAACAGGAGTGGCCGG
6.0	12.0	4.0	0.0	0.0	0.0	CATTCTACGCCTTCTGAAGATCATTGGCCGG
5.0	12.0	10.0	0.0	0.0	0.0	CCTCGGACGCCTGGGGAACATTATTGGCCGG
19.0	12.0	3.0	0.0	2.0	0.0	CTTTCTGATCCTATTGAAGCTGATTTTCCGG
4.0	12.0	5.0	0.0	0.0	0.0	AGGCTTCTGCCTTCGGAAAATACTTGGCCGG
4.0	12.0	6.0	0.0	0.0	0.0	AGGTCGACGCCTGAGGAAAGTTTTTATCCGG
18.0	12.0	3.0	0.0	0.0	0.0	TGGCGTTTGCCTATGGAAGGTACGTGGCCGG
4.0	12.0	5.0	1.0	0.0	0.0	CCTTTGCTTCCTGCGGAACATACGTGGCCGG
1.0	12.0	0.0	0.0	0.0	0.0	GATCTTCATCCTCAGGAATCTACTTGGCCGG
6.0	12.0	12.0	5.0	0.0	0.0	CATGAGGGGCCTTCTGAAATTTATTGGCCGG
14.0	12.0	14.0	0.0	0.0	0.0	AGGTTTGGGCCTGAGGAAACGGAGTATCCGG
7.0	12.0	2.0	1.0	0.0	0.0	TCTAATAAGCCTGAGGAAATTCATTGGCCGG
7.0	12.0	5.0	0.0	0.0	0.0	CTTAGGACTCCTAGTGAAAATCTTTATCCGG
3.0	12.0	2.0	0.0	0.0	0.0	GCTCGGCTGCCTGAGGAAAATACGACGCCGG
5.0	12.0	4.0	0.0	0.0	0.0	ATGAATACTCCTACTGAAACTGATTGTCCGG
1.0	12.0	4.0	0.0	0.0	0.0	GATCGTTGGCCTGAGGAAATTAGTTATCCGG
12.0	12.0	3.0	1.0	0.0	0.0	CCGAATGATCCTTCTGAAGATAATTGGCCGG
13.0	12.0	3.0	0.0	1.0	0.0	CAGAATTGGCCTACTGAAGATAGTTATCCGG
12.0	12.0	5.0	0.0	0.0	0.0	CGGTCTAAGCCTATGGAATCTACTTGGCCGG
5.0	12.0	4.0	0.0	0.0	0.0	CTTCAGCAGCCTACTGAAAATGAGTATCCGG
11.0	12.0	0.0	0.0	0.0	0.0	CATTCTTATCCTAGTGAATCTTGGTATCCGG
16.0	12.0	5.0	0.0	0.0	0.0	CGTAATGCGCCTACGGAATCGCAGTATCCGG
2.0	12.0	18.0	0.0	1.0	0.0	TTTCGGTCGCCTGCTGAATCGTATTGGCCGG
6.0	12.0	5.0	3.0	2.0	0.0	CCTCGGCTTCCTATTGAAGCGCTGTGGCCGG
10.0	12.0	16.0	0.0	0.0	0.0	GCGAATATGCCTACGGAATGGAGTCTGCCGG
0.0	12.0	1.0	0.0	0.0	0.0	CGGTCGCTGCCTACGGAATCGTGGTCGCCGG
2.0	12.0	1.0	0.0	0.0	0.0	ACGACGTCTCCTGTGGAATCGACGTTTCCGG
6.0	12.0	3.0	0.0	0.0	0.0	CTTAATTCGCCTGAGGAAGTTACTTCTCCGG
33.0	12.0	13.0	1.0	0.0	0.0	CCTAATCAGCCTGCGGAATATGAGTTTCCGG
11.0	12.0	7.0	0.0	1.0	0.0	TATAATACGCCTACGGAAGTTGAGTATCCGG
13.0	12.0	2.0	2.0	0.0	0.0	TGGAATAATCCTATGGAACATGATGATCCGG
12.0	12.0	4.0	1.0	0.0	0.0	CGTCATATGCCTGTTGAAAATTATTTTCCGG
15.0	12.0	5.0	0.0	0.0	0.0	CGTAATCTGCCTACTGAAACGTGGACTCCGG
2.0	12.0	1.0	0.0	0.0	0.0	TTTCTGAGTCCTGAGGAAACGACGTGGCCGG
5.0	12.0	16.0	0.0	0.0	0.0	GATATGCAGCCTGTGGAATCTGGTTGGCCGG
10.0	12.0	4.0	0.0	0.0	0.0	ATGAATGTGCCTGCTGAACAGAGTTGGCCGG
11.0	12.0	3.0	0.0	0.0	0.0	TGGGATCAGCCTAATGAATATGATTTTCCGG
4.0	12.0	5.0	4.0	0.0	0.0	CAGCGTCGGCCTATTGAACAGCTGTGGCCGG
21.0	12.0	0.0	0.0	0.0	0.0	CATTTGCAGCCTCAGGAAAATGATTATCCGG
13.0	12.0	3.0	1.0	0.0	0.0	GTGAATACGCCTACTGAACATTATTTTCCGG
4.0	12.0	6.0	5.0	1.0	0.0	AGGAATATTCCTACGGAAAATCCTTATCCGG
12.0	12.0	9.0	0.0	0.0	0.0	GGTGGGATGCCTATTGAAACGTATTGGCCGG
8.0	12.0	0.0	0.0	0.0	0.0	CATAATACTCCTCAGGAAGATATGTTTCCGG
6.0	12.0	3.0	0.0	0.0	0.0	CGTTGGCAGCCTGAGGAAAATTCTTTTCCGG
8.0	12.0	5.0	2.0	0.0	0.0	AAGAATTATCCTACTGAAAATAGTATGCCGG
2.0	12.0	14.0	0.0	0.0	0.0	AGGCCGGATCCTCAGGAAATTACGTGGCCGG
6.0	12.0	0.0	0.0	0.0	0.0	TCGGGGAGTCCTGAGGAACTGCATTTCCCGG
17.0	12.0	4.0	1.0	0.0	0.0	CCTAATTATCCTATTGAAGTGTTTTTTCCGG
8.0	12.0	22.0	6.0	1.0	0.0	AATCAGGATCCTGTGGAAGATGATTATCCGG
4.0	12.0	18.0	0.0	0.0	0.0	GAGCCTTATCCTACTGAAGATACGTGGCCGG
1.0	12.0	1.0	0.0	0.0	0.0	GATCATCAGCCTAGGGAATCTCATTATCCGG
7.0	12.0	5.0	1.0	0.0	0.0	ATTAATCATCCTGAGGAACATATGTATCCGG
8.0	12.0	4.0	1.0	1.0	0.0	TGGTCTACTCCTGAGGAATCTACGTATCCGG
17.0	12.0	10.0	0.0	0.0	0.0	CATCTGGGTCCTGAGGAAGATGAGGAGCCGG
16.0	12.0	6.0	2.0	1.0	0.0	TATAATTATCCTACGGAAAATCTTTTTCCGG
3.0	12.0	10.0	0.0	0.0	0.0	GATTATGAGCCTGTGGAAACTGCGTGGCCGG
5.0	12.0	2.0	0.0	0.0	0.0	TTTAATAGTCCTTCGGAACATGAGTATACGG
5.0	12.0	5.0	0.0	0.0	0.0	CATCCTAAGCCTTCTGAATCTGATTGGCCGG
11.0	12.0	7.0	0.0	0.0	0.0	TGGACGCAGCCTCAGGAATCTTCGTTTCCGG
24.0	12.0	5.0	0.0	0.0	0.0	TTGATGGGTCCTTTGGAATGGGGTTATCCGG
12.0	12.0	4.0	0.0	0.0	0.0	CGGCATTTGCCTATTGAAAGTCTTTGGCCGG
3.0	12.0	5.0	0.0	0.0	0.0	TCTAATGATCCTGTGGAAGATTGGTATCCGG
11.0	12.0	8.0	0.0	0.0	0.0	CGGGGGCAGCCTACTGAAACTTATCATCCGG
6.0	12.0	6.0	0.0	2.0	0.0	CCGTGGGGGCCTGCTGAAAATGAGCATCCGG
7.0	12.0	2.0	0.0	0.0	0.0	ACTAATTCTCCTACTGAAGGGAGTTGGCCGG
11.0	12.0	0.0	0.0	0.0	0.0	CTTAATGATCCTACTGAAAATTCTTATCCGG
22.0	12.0	13.0	0.0	0.0	0.0	ATTGTGGGGCCTGTTGAAATGACTTTTCCGG
11.0	12.0	0.0	1.0	0.0	0.0	CATCATATTCCTGTTGAATCGTTTTATCCGG
19.0	12.0	13.0	0.0	1.0	0.0	GGGAATTATCCTTCTGAAGTGTTGTGGCCGG
33.0	12.0	5.0	0.0	0.0	0.0	CAGGATGGTCCTTCTGAAAATGATTATCCGG
33.0	12.0	6.0	0.0	0.0	0.0	TTTAGTGGTCCTGTTGAAGTGTGGTATCCGG
3.0	12.0	4.0	0.0	0.0	0.0	CATCAGCTGCCTCGGGAATCTATTTGGCCGG
4.0	12.0	8.0	0.0	0.0	0.0	GAGATGATTCCTGTTGAAGATCAGTGGCCGG
7.0	12.0	15.0	2.0	2.0	0.0	TCTGTGTGGCCTGAGGAAGATCAGTGGCCGG
6.0	12.0	22.0	2.0	1.0	0.0	TATTTTCAGCCTGAGGAAAATTCGTGGCCGG
15.0	12.0	6.0	0.0	1.0	0.0	TATAATGAGCCTGTGGAAATTTATGCGCCGG
2.0	12.0	20.0	1.0	0.0	0.0	CAGCCGGAGCCTATTGAAGATGTGTGGCCGG
8.0	12.0	1.0	0.0	0.0	0.0	CATAGGGTTCCTTTGGAAAATTATTGGCCGG
7.0	12.0	13.0	1.0	0.0	0.0	ATTAATGCGCCTGTTGAAATGACGTGGCCGG
14.0	12.0	7.0	0.0	0.0	0.0	TTGCATATTCCTCGGGAAGATAGTTGGCCGG
1.0	12.0	0.0	1.0	0.0	0.0	AATAATTCACCTATGGAAAGTTTTTATCCGG
10.0	12.0	2.0	2.0	0.0	0.0	CGGAATGTTCCTGTGGAAAATAATTATCCGG
10.0	12.0	14.0	0.0	0.0	0.0	CTGCGGGTTCCTGAGGAAATGGCTTTTCCGG
6.0	12.0	14.0	0.0	2.0	0.0	TCGGAGACGCCTCCTGAATTTGATTGGCCGG
3.0	12.0	10.0	0.0	0.0	0.0	GTGAATAGTCCTTTGGAAAATGATTGGCCGG
10.0	12.0	9.0	2.0	0.0	0.0	CCTAGGGAGCCTATTGAAAATTCTTGGCCGG
11.0	12.0	6.0	0.0	0.0	0.0	CCGAATTATCCTTCTGAAGATACGTATCCGG
1.0	12.0	7.0	0.0	0.0	0.0	CGTACGCCGCCTCATGAATCGACGTGGCCGG
5.0	12.0	0.0	0.0	0.0	0.0	CAGCAGGGTCCTACGGAATCGCATTGGCCGG
5.0	12.0	2.0	1.0	1.0	0.0	ATGAATATTCCTTCGGAAGCTTTGTGGCCGG
2.0	12.0	7.0	0.0	0.0	0.0	CTGCGGCAGCCTCAGGAATCTGCTGAGCCGG
1.0	12.0	10.0	0.0	0.0	0.0	ATGGCGGATCCTCAGGAAGATCTTTGGCCGG
1.0	12.0	2.0	0.0	0.0	0.0	GAGCGTGCGCCTCTGGAAGTTGATTGGCCGG
19.0	12.0	17.0	1.0	0.0	0.0	ATTAATAAGCCTACGGAAACGGATTATCCGG
28.0	12.0	7.0	0.0	0.0	0.0	ATGAGGAATCCTATTGAACATGAGTATCCGG
5.0	12.0	3.0	0.0	0.0	0.0	CAGAATATGCCTGAGGAATCGCTGGCTCCGG
9.0	12.0	5.0	1.0	0.0	0.0	CAGAATCTTCCTGTGGAATATTTGTATCCGG
0.0	12.0	21.0	0.0	0.0	0.0	CCGAAGGAGCCTGCGGAAACGGATGGTCCGG
10.0	12.0	2.0	0.0	0.0	0.0	CATAATAGTCCTAGTGAATCTTATTTTCCGG
5.0	12.0	1.0	0.0	0.0	0.0	CGGATGGTGCCTGAGGAACGGAGTTGGCCGG
11.0	12.0	4.0	0.0	0.0	0.0	CAGAGTGCTCCTATTGAAAGTCCGTGGCCGG
7.0	12.0	7.0	0.0	0.0	0.0	ACGAATATTCCTTGGGAATCTAGTTGGCCGG
13.0	12.0	4.0	1.0	0.0	0.0	TCTAGGGAGCCTCTGGAATATAGTTTTCCGG
1.0	12.0	2.0	0.0	0.0	0.0	GGGCCGGCTCCTAGTGAATGGCTTTGGCCGG
8.0	12.0	1.0	0.0	0.0	0.0	CAGGCTCGTCCTGTTGAATCGATGTGGCCGG
6.0	12.0	12.0	4.0	0.0	0.0	CAGAATCTTCCTGAGGAATATACTGATCCGG
11.0	12.0	9.0	1.0	0.0	0.0	CTGAAGAATCCTTCGGAATCTCATTGGCCGG
22.0	12.0	5.0	0.0	0.0	0.0	CTGAGGATGCCTGTTGAAACTTCTTTTCCGG
25.0	12.0	20.0	0.0	0.0	0.0	TCTTGGGGTCCTGTGGAATCGCCTTATCCGG
10.0	12.0	2.0	1.0	0.0	0.0	AGTACTGGGCCTGTTGAAATGTATTTTCCGG
7.0	12.0	2.0	0.0	0.0	0.0	CAGAATTATCCTGTTGAACATCAGATTCCGG
5.0	12.0	2.0	0.0	0.0	0.0	TTTAATATTCCTCAGGAAACGTATCATCCGG
2.0	12.0	14.0	0.0	0.0	0.0	GGTAATAAGCCTCAGGAATCTACGGAGCCGG
33.0	12.0	3.0	0.0	0.0	0.0	TTTAATTATCCTGTTGAACGTGATTTTCCGG
4.0	12.0	3.0	0.0	0.0	0.0	CGGTCTCTTCCTGAGGAAGATTCGTATCCGG
6.0	12.0	0.0	0.0	0.0	0.0	CGGCTTGTTCCTAGTGAAACGTCGTGGCCGG
5.0	12.0	3.0	0.0	1.0	0.0	ATTAATACTCCTTTGGAACTTGATTTTCCGG
8.0	12.0	9.0	0.0	0.0	0.0	ACTAGTGATCCTACTGAAACTTTTTGGCCGG
14.0	12.0	13.0	2.0	0.0	0.0	CCGCGGCAGCCTGTTGAACATTATTTTCCGG
14.0	12.0	3.0	0.0	0.0	0.0	CTGAATTTTCCTACTGAATATAGTTATCCGG
17.0	12.0	15.0	5.0	1.0	0.0	ACTAATCGGCCTATGGAAAATCATTGGCCGG
3.0	12.0	3.0	0.0	0.0	0.0	CCGAGGCAGCCTGGGGAAAGTCAGTGGCCGG
3.0	12.0	2.0	0.0	0.0	0.0	CCGCAGGTGCCTCGGGAAACTGAGTGGCCGG
6.0	12.0	1.0	0.0	0.0	0.0	CTTCGTATGCCTATTGAAATGAATTTTCCGG
10.0	12.0	3.0	1.0	0.0	0.0	TGGCATGATCCTATTGAAGATTATTATCCGG
31.0	12.0	0.0	0.0	0.0	0.0	CTTTGTAATCCTTGTGAACATTCGTATCCGG
12.0	12.0	3.0	1.0	0.0	0.0	TTTAATACTCCTCAGGAAATGGATGATCCGG
23.0	12.0	11.0	2.0	0.0	0.0	TATAATACGCCTGAGGAAAATAGTTTGCCGG
13.0	12.0	8.0	0.0	0.0	0.0	GCTCAGGAGCCTGTTGAACTTTGGTTTCCGG
5.0	12.0	14.0	2.0	0.0	0.0	ATTATGGATCCTGCTGAAAGTGAGTGGCCGG
11.0	12.0	5.0	0.0	0.0	0.0	CATAATATTCCTATTGAACATGATTTTCCGG
10.0	12.0	5.0	2.0	0.0	0.0	TCGAATCAGCCTGAGGAATATGGTGATCCGG
5.0	12.0	6.0	1.0	0.0	0.0	AAGAAGTATCCTGAGGAAAATGATTATCCGG
12.0	12.0	6.0	2.0	0.0	0.0	TCTAATGGTCCTATTGAAGGTAATTGGCCGG
20.0	12.0	4.0	2.0	0.0	0.0	CATTCTAAGCCTGAGGAAGCTACGTGGCCGG
4.0	12.0	12.0	0.0	1.0	0.0	GGGAATGCGCCTGTGGAAAATCAGAGTCCGG
14.0	12.0	15.0	0.0	0.0	0.0	TTGATTGCGCCTGTGGAAATGTCGTGGCCGG
6.0	12.0	8.0	0.0	0.0	0.0	TTGCATGTTCCTCAGGAAACTCATTGGCCGG
2.0	12.0	9.0	0.0	0.0	0.0	CGGAGTCAGCCTGTTGAATCGGCTTATCCGG
5.0	12.0	0.0	0.0	1.0	0.0	GGGCGGCTGCCTATTGAACATCATTTTCCGG
6.0	12.0	5.0	4.0	0.0	0.0	GTTAATTATCCTACGGAAGTGAATTTTCCGG
33.0	12.0	13.0	0.0	1.0	0.0	GTGTGTCATCCTTGTGAACGTCTGGATCCGG
5.0	12.0	10.0	38.0	0.0	0.0	TCGAATCATCCTGTGGAATTTGATTGGCCGG
3.0	12.0	5.0	2.0	1.0	0.0	GTTAATGGTCCTAGTGAATCTTTTTGGCCGG
5.0	12.0	31.0	2.0	0.0	0.0	ACTGCTTGGCCTAGTGAAACGGATTGGCCGG
1.0	12.0	0.0	0.0	0.0	0.0	CAGTCGTCTCCTACGGAAGTGCATCATCCGG
14.0	12.0	5.0	1.0	0.0	0.0	ATAAATCAGCCTGTGGAATGGAATTTTCCGG
20.0	12.0	3.0	1.0	0.0	0.0	GTGAATCTGCCTATTGAAACTAATTATCCGG
5.0	12.0	13.0	1.0	1.0	0.0	AATAATCAGCCTGAGGAAATTTCTTGGCCGG
15.0	12.0	9.0	0.0	0.0	0.0	TGGAGTATTCCTGCGGAAATTGATTGGCCGG
9.0	12.0	4.0	0.0	0.0	0.0	AAGCAGCATCCTGTTGAACTGCATTGGCCGG
10.0	12.0	0.0	0.0	0.0	0.0	CAGAATGATCCTTGGGAATATGAGTTTCCGG
16.0	12.0	3.0	0.0	0.0	0.0	TTGAGGTTGCCTATTGAAAATGATTATCCGG
9.0	12.0	16.0	1.0	0.0	0.0	GATAGTTTTCCTCGGGAATCGGATTGGCCGG
10.0	12.0	3.0	1.0	0.0	0.0	CTGTCGAATCCTATGGAAACTAATTGGCCGG
7.0	12.0	3.0	0.0	0.0	0.0	TGGAATGTGCCTGTGGAAGATTTTTTTCCGG
7.0	12.0	1.0	1.0	0.0	0.0	GTTAATATTCCTATTGAATATTATTATCCGG
3.0	12.0	1.0	0.0	0.0	0.0	CCGGCTCATCCTCAGGAAAGTTCGTGGCCGG
10.0	12.0	2.0	0.0	0.0	0.0	CGGAATCTGCCTGTTGAAAGTTGGCAGCCGG
20.0	12.0	11.0	0.0	1.0	0.0	TGGCGGATTCCTGAGGAAGTGGCTTATCCGG
12.0	12.0	7.0	0.0	0.0	0.0	CCGAATCGTCCTCAGGAAGCGAATTGGCCGG
9.0	12.0	0.0	0.0	0.0	0.0	TCGAATGTGCCTTGTGAACATACTTATCCGG
7.0	12.0	23.0	0.0	0.0	0.0	TCGCAGCATCCTACTGAAGATGATTGGCCGG
11.0	12.0	6.0	3.0	0.0	0.0	CTGCATATGCCTATGGAAACTCTTTGGCCGG
6.0	12.0	7.0	0.0	0.0	0.0	CTTTCTTTTCCTATTGAAACGTATTGGCCGG
5.0	12.0	1.0	0.0	0.0	0.0	CGTGGGTTTCCTATTGAAATTCATTGGCCGG
20.0	12.0	13.0	0.0	1.0	0.0	CATCATCGGCCTGTTGAAATGGAGTTTCCGG
2.0	12.0	19.0	0.0	1.0	0.0	GGGATTGAGCCTATTGAAACGACGTGGCCGG
23.0	12.0	20.0	0.0	1.0	0.0	TCTCAGCAGCCTACTGAACATACTTGGCCGG
27.0	12.0	18.0	3.0	0.0	0.0	TATAATTATCCTATGGAATCTCATTATCCGG
2.0	12.0	10.0	2.0	0.0	0.0	TCGCAGGTGCCTGTGGAAACTCGTTGGCCGG
13.0	12.0	0.0	8.0	0.0	0.0	TCGAATAATCCTATTGAAGTTACGTTTCCGG
14.0	12.0	5.0	0.0	0.0	0.0	CATCGTGCTCCTCAGGAATATCATTTTCCGG
3.0	12.0	5.0	0.0	0.0	0.0	ATGAAGGATCCTGAGGAAAGTCATTGGCCGG
12.0	12.0	4.0	0.0	0.0	0.0	CTGTTTGGGCCTGTGGAATGGCCGAGTCCGG
17.0	12.0	3.0	2.0	0.0	0.0	CTTACTACGCCTGAGGAATCTCATTGGCCGG
25.0	12.0	4.0	0.0	0.0	0.0	TATAGGATTCCTGTGGAAGATGATTGTCCGG
7.0	12.0	5.0	2.0	0.0	0.0	ATGAATAGTCCTAGTGAAGATCATTATCCGG
20.0	12.0	9.0	0.0	0.0	0.0	CTGCGTCAGCCTATTGAACATGAGATTCCGG
5.0	12.0	16.0	0.0	0.0	0.0	GAGCATCTGCCTGAGGAATCGGAGTATCCGG
1.0	12.0	0.0	0.0	0.0	0.0	GCGATTGTGCCTTCTGAATCGTGGTGGCCGG
11.0	12.0	5.0	1.0	1.0	0.0	GTGAGGAAGCCTGTGGAACTGACTTGGCCGG
10.0	12.0	4.0	1.0	0.0	0.0	TATGCTTGGCCTGCGGAAAGTCTGTGGCCGG
6.0	12.0	5.0	6.0	1.0	0.0	ATTAATGAGCCTTGGGAATATCATTTTCCGG
10.0	12.0	7.0	0.0	0.0	0.0	GGTTGGGGGCCTAGTGAAAATGATGATCCGG
13.0	12.0	2.0	0.0	0.0	0.0	CCTTTGGCGCCTCAGGAAAGTAATTGGCCGG
1.0	12.0	1.0	0.0	0.0	0.0	CGTAGTACGCCTCGGGAAGCGCCTTGGCCGG
4.0	12.0	4.0	0.0	0.0	0.0	GCGTCTACTCCTACTGAACAGACGTGGCCGG
12.0	12.0	5.0	0.0	0.0	0.0	GCTGTGTCTCCTGATGAATCTTGGTGGCCGG
6.0	12.0	8.0	0.0	1.0	0.0	AAGAATATTCCTGAGGAAACTACTATTCCGG
18.0	12.0	8.0	0.0	0.0	0.0	GGTAATTGGCCTTCTGAATCTTCTTGGGCGG
3.0	12.0	0.0	0.0	0.0	0.0	CGGACGCCTCCTCAGGAACAGGATTGGCCGG
12.0	12.0	4.0	2.0	1.0	0.0	CAGAGTACGCCTAGTGAAAATTTTTGGCCGG
8.0	12.0	19.0	0.0	2.0	0.0	TCGACGGGTCCTCAGGAATCTTGGTATCCGG
3.0	12.0	3.0	1.0	0.0	0.0	GATCGGTATCCTGAGGAATTTGGTTATCCGG
10.0	12.0	7.0	0.0	0.0	0.0	CGGGGGGGGCCTACGGAAATGCTTTTTCCGG
3.0	12.0	15.0	1.0	2.0	0.0	CATAATTATCCTACGGAATATGAGATGCCGG
19.0	12.0	18.0	3.0	2.0	0.0	TTTAATGCGCCTGAGGAAATGAGTTTTCCGG
11.0	12.0	0.0	0.0	0.0	0.0	GAGAATATTCCTACTGAAATGCATTATCCGG
10.0	12.0	2.0	0.0	0.0	0.0	ATGAATTATCCTTCTGAAAATCTGTTTCCGG
0.0	12.0	1.0	0.0	0.0	0.0	GATCTTCATCCTCTGGAATCGGATTGGCCGG
13.0	12.0	2.0	0.0	0.0	0.0	ACTTGGGGTCCTGTTGAAGTTTATTTTCCGG
3.0	12.0	20.0	0.0	0.0	0.0	TTTAATCTGCCTGCTGAAACTAGTTGGCCGG
6.0	12.0	3.0	1.0	1.0	0.0	AATAATTTGCCTGAGGAAAATCATTCTCCGG
2.0	12.0	6.0	0.0	0.0	0.0	CGGTGGGGGCCTATGGAATCTCATGATCCGG
5.0	12.0	15.0	0.0	3.0	0.0	CGGAATGTGCCTATGGAACATGATTTTCCGG
13.0	12.0	2.0	1.0	0.0	0.0	CTGTCTTGGCCTAGTGAAGATGAGTATCCGG
6.0	12.0	0.0	0.0	0.0	0.0	CTTAATATTCCTTCTGAAAATGATCTTCCGG
11.0	12.0	6.0	0.0	0.0	0.0	GTGAATCATCCTACTGAATCTTTTTATCCGG
10.0	12.0	0.0	0.0	0.0	0.0	CATAATTCGCCTGTTGAAAATACTCATCCGG
50.0	12.0	5.0	0.0	0.0	0.0	ATGTGTCATCCTTGTGAAAGTCAGTATCCGG
15.0	12.0	4.0	0.0	0.0	0.0	CGGGAGTATCCTGTTGAATCTACTTATCCGG
1.0	12.0	5.0	4.0	3.0	0.0	CGTCAGCCTCCTGTGGAATCGGCTTGGCCGG
8.0	12.0	1.0	0.0	0.0	0.0	CCGAATAATCCTGTGGAATATACTTATCCGG
1.0	12.0	1.0	0.0	0.0	0.0	GATCATGGTCCTATTGAAACTTCGTATCCGG
26.0	12.0	3.0	0.0	0.0	0.0	GATTGTCATCCTTGTGAATCGTAGCGTCCGG
8.0	12.0	14.0	0.0	0.0	0.0	CCGTCTGCTCCTCAGGAACATTGGGAGCCGG
8.0	12.0	2.0	1.0	0.0	0.0	ATTAATGTTCCTACTGAAGTTTATTTTCCGG
26.0	12.0	10.0	0.0	0.0	0.0	CCGAATTATCCTACGGAAAGTGATGAGCCGG
8.0	12.0	85.0	33.0	33.0	0.0	AAGAATCATCCTGTGGAATCGACTTGGCCGG
27.0	12.0	5.0	0.0	0.0	0.0	GAGTGTTATCCTTGTGAACAGGGTTGGCCGG
6.0	12.0	15.0	0.0	0.0	0.0	GCGCGTGGTCCTGAGGAATATGGGTTGCCGG
5.0	12.0	4.0	0.0	0.0	0.0	TTGAATTCTCCTGAGGAATATACTTATCCGG
11.0	12.0	9.0	0.0	0.0	0.0	CAGCGTACTCCTGTGGAAGCGAGTTGGCCGG
4.0	12.0	27.0	0.0	0.0	0.0	AGGCAGATGCCTATTGAACAGAATTGGCCGG
29.0	12.0	15.0	0.0	1.0	0.0	TCGGCGTTTCCTGAGGAATGGGATTTTCCGG
19.0	12.0	7.0	0.0	1.0	0.0	CAGTGTAATCCTTGTGAAATTCAGTGGCCGG
5.0	12.0	7.0	4.0	0.0	0.0	ACTAATAGTCCTGGTGAAAATAATTGGCCGG
10.0	12.0	6.0	0.0	0.0	0.0	ACGAATGGTCCTAGTGAAGCGACGTGGCCGG
28.0	12.0	2.0	0.0	0.0	0.0	CATGATGGGCCTATTGAAATTTTGTTTCCGG
12.0	12.0	0.0	2.0	0.0	0.0	CGGAATGATCCTCAGGAAATTTCTTATCCGG
2.0	12.0	5.0	0.0	0.0	0.0	GTGCTGCTTCCTATTGAAACGGAGTGGCCGG
8.0	12.0	4.0	0.0	0.0	0.0	CCTTTTAATCCTGCGGAATCTGATTGGCCGG
8.0	12.0	7.0	5.0	0.0	0.0	ATTAGTTATCCTAGTGAAAATGAGTATCCGG
9.0	12.0	14.0	0.0	3.0	0.0	CGGTCGCAGCCTGTTGAATCTGATTATCCGG
21.0	12.0	0.0	0.0	0.0	0.0	CATAATATTCCTGTGGAACATACTTCTCCGG
17.0	12.0	4.0	0.0	0.0	0.0	TATAGGGTTCCTGTTGAATATACTTATCCGG
8.0	11.0	7.0	3.0	1.0	0.0	AGGAATCTTCCTCAGGAATATAATTGGCCGG
25.0	11.0	2.0	0.0	0.0	0.0	GTTAATCTGCCTGTGGAAAATGTTGAGCCGG
8.0	11.0	5.0	0.0	0.0	0.0	ATTTCTTCTCCTGTTGAAATTGATTTTCCGG
12.0	11.0	4.0	1.0	0.0	0.0	TTGAATCATCCTACTGAAAATGATATGCCGG
13.0	11.0	14.0	4.0	1.0	0.0	GCGAATGTGCCTATTGAAAATACGTATCCGG
7.0	11.0	7.0	1.0	0.0	0.0	AATAATGATCCTGTGGAAAATACGTATCCGG
12.0	11.0	7.0	0.0	0.0	0.0	TCTTGTCATCCTTGTGAATTGCGTGCGCCGG
12.0	11.0	12.0	3.0	1.0	0.0	CCGAATTTGCCTAGTGAAAGTACTTATCCGG
30.0	11.0	16.0	0.0	1.0	0.0	ACGAGGGATCCTGTGGAAGTTCATTTTCCGG
3.0	11.0	1.0	0.0	0.0	0.0	AAGAATCATCCTACGGAAAGTGATTATCCGG
2.0	11.0	14.0	0.0	0.0	0.0	GTGTCGCATCCTGTTGAAAGTTCTTGGCCGG
2.0	11.0	5.0	1.0	0.0	0.0	CTTCAGGGGCCTCTGGAAACGGATTGGCCGG
12.0	11.0	5.0	1.0	0.0	0.0	TATAATGAGCCTGAGGAAACTGATAGTCCGG
25.0	11.0	2.0	0.0	0.0	0.0	GTTTGTCATCCTTGTGAACAGAGTTATCCGG
5.0	11.0	9.0	0.0	0.0	0.0	AGTCATGGTCCTTCTGAAAGTAATTGGCCGG
6.0	11.0	9.0	4.0	0.0	0.0	CGGTGTGGGCCTTGTGAATGGCTTGCGCCGG
13.0	11.0	0.0	0.0	0.0	0.0	CTTAAGTATCCTGTGGAAAATTATTATCCGG
7.0	11.0	4.0	0.0	0.0	0.0	CGTTTTAATCCTGAGGAAAGTTGGTGGCCGG
9.0	11.0	4.0	0.0	2.0	0.0	TGGAATCATCCTGAGGAAGATAATTATCCGG
15.0	11.0	8.0	0.0	0.0	0.0	CATCGTGAGCCTGTGGAAACGTATGGTCCGG
3.0	11.0	0.0	0.0	0.0	0.0	CGGCAGCAGCCTATGGAAGATGAGAGTCCGG
7.0	11.0	3.0	1.0	0.0	0.0	TTGAATTCGCCTAGGGAAATGGAGTGGCCGG
6.0	11.0	0.0	0.0	0.0	0.0	CAGCATGAGCCTTGTGAAACTGCGTGGCCGG
31.0	11.0	1.0	0.0	0.0	0.0	CGTCATCTTCCTGTTGAAATGTCGTTTCCGG
4.0	11.0	7.0	0.0	0.0	0.0	GCGCAGGTGCCTCAGGAATCGAGTTTTCCGG
21.0	11.0	5.0	1.0	0.0	0.0	GTTCGTGCGCCTGTTGAAGGGTATTGGCCGG
27.0	11.0	10.0	0.0	0.0	0.0	CGTTCTCAGCCTACTGAAGTTTGGTATCCGG
13.0	11.0	6.0	2.0	0.0	0.0	TTTAAGACTCCTTCTGAAAATGATTTTCCGG
11.0	11.0	11.0	2.0	1.0	0.0	TATAATGAGCCTACTGAAAATCATTATCCGG
3.0	11.0	0.0	0.0	0.0	0.0	CGTTTTGGTCCTGCTGAATCTAATTATCCGG
8.0	11.0	7.0	1.0	0.0	0.0	GAGAATGGTCCTATTGAAACTTATTTTCCGG
6.0	11.0	1.0	1.0	1.0	0.0	TGGCGTACTCCTGAGGAAAATATTTATCCGG
19.0	11.0	10.0	0.0	0.0	0.0	CCTCATTTGCCTGAGGAAACTTATTTTCCGG
11.0	11.0	4.0	0.0	0.0	0.0	GTGAATGGTCCTGAGGAAAATGATTGTCCGG
23.0	11.0	1.0	0.0	0.0	0.0	CTTGATGGTCCTATTGAAAATACTTATCCGG
9.0	11.0	6.0	0.0	0.0	0.0	GCTCATCGTCCTAGTGAAGATACTTGGCCGG
20.0	11.0	5.0	0.0	0.0	0.0	CCTAATAGTCCTAATGAAAATTATTGGCCGG
6.0	11.0	5.0	0.0	0.0	0.0	AAGCAGACGCCTGTTGAAGATCATGAGCCGG
0.0	11.0	12.0	0.0	0.0	0.0	GTGCAGACGCCTGTGGAAAATGCTTGGCCGG
4.0	11.0	3.0	1.0	0.0	0.0	CGGAGTCTGCCTGTTGAAACGAGTCATCCGG
23.0	11.0	1.0	0.0	0.0	0.0	CTTCATTTTCCTGTGGAAGATCTGTTTCCGG
9.0	11.0	5.0	1.0	0.0	0.0	GGTCGTCTTCCTGTGGAATGTTAGATGCCGG
6.0	11.0	8.0	0.0	0.0	0.0	CGTCAGACTCCTCTTGAATCTTTGTGGCCGG
4.0	11.0	1.0	0.0	0.0	0.0	TTGAGTTTTCCTGTTGAAGTTTATTATCCGG
11.0	11.0	8.0	4.0	1.0	0.0	CAGAATTATCCTCTGGAAGATAGTTGGCCGG
10.0	11.0	4.0	0.0	0.0	0.0	TGGCATAATCCTATTGAAGCTGATTGGCCGG
7.0	11.0	5.0	1.0	0.0	0.0	CTTTCTGTTCCTCTTGAACATACTTATCCGG
6.0	11.0	7.0	0.0	0.0	0.0	TATAATGGTCCTATTGAAGATAGTTATCCGG
2.0	11.0	4.0	0.0	0.0	0.0	TTTAATTTGCCTTCTGAACATTCGTGGCCGG
11.0	11.0	5.0	1.0	0.0	0.0	TCTCAGGATCCTATTGAACATTTTTGGCCGG
23.0	11.0	2.0	0.0	0.0	0.0	CTTCTTGGGCCTATTGAAGATATGGAGCCGG
8.0	11.0	0.0	1.0	1.0	0.0	AATAATTATCCTGAGGAAACGTCTTTTCCGG
10.0	11.0	3.0	0.0	0.0	0.0	CTTATGACTCCTCAGGAATATGATTTTGCGG
8.0	11.0	8.0	1.0	0.0	0.0	ACGACTGGGCCTACGGAAGATACTGAGCCGG
2.0	11.0	2.0	0.0	0.0	0.0	CTGCGGCATCCTGAGGAAAATTCTCTGCCGG
1.0	11.0	7.0	1.0	0.0	0.0	AAGGGGCCTCCTACGGAATCTGATTGGCCGG
2.0	11.0	14.0	2.0	1.0	0.0	GTTCATGCTCCTATGGAAGATGATTGGCCGG
6.0	11.0	2.0	0.0	0.0	0.0	TCTCGGGCTCCTATGGAAACGGATGAGCCGG
1.0	11.0	11.0	0.0	0.0	0.0	GAGCAGGGTCCTACTGAACAGCATTGGCCGG
25.0	11.0	16.0	2.0	1.0	0.0	CAGCGGAGTCCTATTGAAATGAGTTTTCCGG
8.0	11.0	0.0	0.0	0.0	0.0	GTTAGGGCTCCTGTTGAAGATGATTATCCGG
5.0	11.0	23.0	0.0	0.0	0.0	TCGAGTGCGCCTCGGGAAACTTCTTGGCCGG
11.0	11.0	3.0	3.0	0.0	0.0	AAGAATGATCCTACTGAAACTCATTATCCGG
8.0	11.0	10.0	0.0	0.0	0.0	TTGTGGTCTCCTGAGGAAACTACGTGGCCGG
2.0	11.0	6.0	0.0	0.0	0.0	GGTCTTGAGCCTGAGGAAGATAGTTGGCCGG
7.0	11.0	10.0	5.0	1.0	0.0	TATAATCATCCTGAGGAAAATACTCTTCCGG
15.0	11.0	16.0	0.0	1.0	0.0	ACTCGTGCCCCTGTTGAAACTACTGAGCCGG
16.0	11.0	5.0	1.0	0.0	0.0	TATAATTATCCTATTGAAATTTCGTATCCGG
3.0	11.0	7.0	0.0	0.0	0.0	CTTCATCTGCCTAATGAACCGCGGCAGACGG
17.0	11.0	30.0	1.0	0.0	0.0	ATTTCGCTGCCTGAGGAACATTATTGGCCGG
3.0	11.0	18.0	2.0	0.0	0.0	CCGAATATGCCTGAGGAAAATACTGAGCCGG
8.0	11.0	1.0	1.0	0.0	0.0	CCTAATCATCCTGTGGAACTGTATTTTCCGG
5.0	11.0	1.0	0.0	0.0	0.0	CTGAATATTCCTAATGAATCTTATTTTCCGG
8.0	11.0	1.0	0.0	0.0	0.0	ATTAATATGCCTATGGAATATGATGATCCGG
8.0	11.0	5.0	0.0	0.0	0.0	ACTCAGCATCCTGTGGAAATTACGTGGCCGG
6.0	11.0	13.0	0.0	1.0	0.0	CATAGTCTTCCTTCTGAAAGTGCGTGGCCGG
7.0	11.0	2.0	0.0	0.0	0.0	CATAATATGCCTGCTGAAATTCATTTTCCGG
16.0	11.0	4.0	0.0	0.0	0.0	CCGAATAAGCCTATTGAAATGCATTTTCCGG
5.0	11.0	1.0	1.0	1.0	0.0	TGGATGGATCCTGTGGAAAATATGTGGCCGG
6.0	11.0	4.0	1.0	0.0	0.0	CGTAATGTGCCTGTGGAATCTAATTATCCGG
7.0	11.0	3.0	0.0	0.0	0.0	CCTCCTATGCCTGAGGAAAATAGTTGGCCGG
5.0	11.0	2.0	0.0	0.0	0.0	GCTAATCTGCCTGTTGAATCGGGGGGTCCGG
10.0	11.0	6.0	0.0	0.0	0.0	CATAAGATGCCTGTTGAAGATGTTTATCCGG
5.0	11.0	7.0	0.0	0.0	0.0	TGGTCTGAGCCTACGGAAGATGCTTATCCGG
12.0	11.0	19.0	1.0	0.0	0.0	GGGACTCATCCTATTGAAACTACGTGGCCGG
3.0	11.0	60.0	3.0	0.0	0.0	ATTCAGACGCCTGAGGAATCTCAGTGGCCGG
18.0	11.0	1.0	1.0	0.0	0.0	CAGAATATTCCTGTTGAAGCTGATTATCCGG
25.0	11.0	3.0	1.0	0.0	0.0	TATAAGATGCCTGTTGAAATGTATTTTCCGG
7.0	11.0	1.0	2.0	0.0	0.0	CTGAATTATCCTGCTGAAAATTCTGAGACGG
9.0	11.0	4.0	2.0	0.0	0.0	CGGAATGCGCCTATTGAAATTCTTTTTCCGG
9.0	11.0	4.0	0.0	0.0	0.0	CCGTCTTCTCCTGTTGAATCTACTTATCCGG
6.0	11.0	3.0	0.0	0.0	0.0	CCTCAGTCTCCTGTGGAACAGCATTTTCCGG
7.0	11.0	11.0	0.0	0.0	0.0	CCGCTTGCGCCTACTGAAATGACGTGGCCGG
21.0	11.0	8.0	1.0	0.0	0.0	AGGAATATGCCTGAGGAAGTGAGTGTTCCGG
12.0	11.0	5.0	0.0	0.0	0.0	CATTATTTTCCTGAGGAAGTTGATGATCCGG
18.0	11.0	11.0	0.0	0.0	0.0	GATAATTTTCCTGATGAATCTTTTTGGCCGG
20.0	11.0	11.0	1.0	0.0	0.0	ATTAATATGCCTGAGGAAACTATGGATCCGG
16.0	11.0	3.0	0.0	0.0	0.0	CATACTACTCCTATTGAAACTAGTTGGCCGG
6.0	11.0	5.0	1.0	0.0	0.0	ACGAACCATCCTATTGAATATACTTGGCCGG
6.0	11.0	8.0	0.0	0.0	0.0	TATCATGGTCCTATGGAAACTTGGGATCCGG
17.0	11.0	6.0	0.0	0.0	0.0	AAGAATCATCCTACTGAACATTATTATCCGG
8.0	11.0	13.0	0.0	0.0	0.0	TTTAATTTGCCTGAGGAAACGCCTTGGCCGG
0.0	11.0	2.0	0.0	0.0	0.0	GATCCTCAGCCTTCTGAACATTCTTGGCCGG
22.0	11.0	5.0	0.0	0.0	0.0	TTGAATAATCCTACTGAACATAGTTGGCCGG
20.0	11.0	6.0	0.0	0.0	0.0	TTGCATGGTCCTACTGAAGCGTCTTGGCCGG
9.0	11.0	3.0	1.0	0.0	0.0	ACGAGGCAGCCTGTTGAATGGCATTTTCCGG
14.0	11.0	5.0	1.0	0.0	0.0	CATCGTATTCCTGCTGAAGATTTTTATCCGG
3.0	11.0	7.0	0.0	0.0	0.0	GGGAATGGGCCTGCTGAAAATACGGAGCCGG
7.0	11.0	3.0	5.0	0.0	0.0	CTGCATTTTCCTGAGGAAGCGGCGTGGCCGG
0.0	11.0	0.0	0.0	0.0	0.0	TCTCCCGCGCCTACTGAAACTGATTGGCCGG
20.0	11.0	5.0	0.0	0.0	0.0	AAGAATAGTCCTGTTGAAATGTGGTATCCGG
15.0	11.0	3.0	0.0	1.0	0.0	CATAGGGTTCCTACGGAAACTTATTTTCCGG
6.0	11.0	4.0	0.0	0.0	0.0	CAGAATACTCCTACGGAAAATCAGGATCCGG
4.0	11.0	1.0	0.0	0.0	0.0	CATTGTGATCCTTGTGAAATTGATTGGCCGG
16.0	11.0	14.0	2.0	0.0	0.0	CAGAGTGGTCCTGAGGAAAATGAGTTTCCGG
8.0	11.0	18.0	0.0	0.0	0.0	CTGAATTCTCCTCAGGAACATGATTGGCCGG
30.0	11.0	4.0	0.0	0.0	0.0	ATTAGGATGCCTGAGGAATCTATGGATCCGG
3.0	11.0	10.0	4.0	0.0	0.0	GAGAAGTTGCCTGCGGAAGTTGATTGGCCGG
8.0	11.0	2.0	0.0	0.0	0.0	TTGAATGGTCCTGTTGAAACTACTATGCCGG
15.0	11.0	9.0	0.0	0.0	0.0	CATGAGGGTCCTCAGGAACATCAGTGGCCGG
4.0	11.0	4.0	0.0	0.0	0.0	CTGCAGTGGCCTACGGAAGATCTTGAGCCGG
12.0	11.0	3.0	0.0	0.0	0.0	CAGAATTTGCCTTCGGAATCGGATGATCCGG
15.0	11.0	7.0	1.0	1.0	0.0	CATCAGGGTCCTATTGAAATGTTTTATCCGG
6.0	11.0	38.0	1.0	1.0	0.0	AAGCAGACTCCTGGGGAAGATTCGTGGCCGG
6.0	11.0	5.0	0.0	0.0	0.0	TTGTCGGGTCCTAAGGAATCGGATTGGCCGG
6.0	11.0	4.0	1.0	0.0	0.0	CAGGATGAGCCTGTGGAAGATGGTTGGCCGG
11.0	11.0	7.0	0.0	0.0	0.0	CAGAATGTTCCTAGTGAAATGTATTTTCCGG
11.0	11.0	9.0	0.0	0.0	0.0	TTGAATCATCCTTCGGAAAGTCAGGAGCCGG
25.0	11.0	6.0	0.0	0.0	0.0	AGGAATCAGCCTTATGAAAGTATTTGGCCGG
4.0	11.0	17.0	6.0	0.0	0.0	TCGAATTCTCCTGAGGAAAATATTGAGCCGG
9.0	11.0	6.0	0.0	1.0	0.0	TATAATTATCCTATTGAATTGACGGATCCGG
5.0	11.0	3.0	0.0	0.0	0.0	TATAATATTCCTATTGAAATTACTGCTCCGG
3.0	11.0	8.0	1.0	0.0	0.0	CAGAAGACTCCTGTTGAAGCTGGGTGGCCGG
2.0	11.0	11.0	0.0	0.0	0.0	GCGTCGTCTCCTGTTGAACAGTTGTGGCCGG
4.0	11.0	0.0	0.0	0.0	0.0	CGTCCTCGGCCTTGTGAAACTGAGTGGCCGG
3.0	11.0	10.0	0.0	0.0	0.0	CCGAGTAGGCCTGTGGAAACTTTGTGGCCGG
13.0	11.0	4.0	2.0	0.0	0.0	GTTAAGATGCCTATTGAATGGGATTTTCCGG
12.0	11.0	1.0	0.0	0.0	0.0	ATGAAGTCTCCTGTGGAATCTGGGTGGCCGG
22.0	11.0	14.0	3.0	0.0	0.0	ATTAATTTTCCTACTGAAACTTGGTATCCGG
7.0	11.0	9.0	0.0	0.0	0.0	GTGAAGGTGCCTGAGGAAAATAGTGAGCCGG
1.0	11.0	7.0	0.0	0.0	0.0	GAGCGTGGGCCTGTTGAAACTGATGCTCCGG
21.0	11.0	10.0	3.0	1.0	0.0	TTGAATTTTCCTTCTGAACATGAGTTTCCGG
2.0	11.0	1.0	0.0	0.0	0.0	CTGAATCTTCCTACGGAAACTTATTCGCCGG
7.0	11.0	8.0	0.0	0.0	0.0	GATAAGGTGCCTACTGAATCTCCGTGGCCGG
9.0	11.0	11.0	0.0	0.0	0.0	TCTCGGCTTCCTGAGGAAAATTCGTATCCGG
3.0	11.0	7.0	0.0	0.0	0.0	TCGACGCCGCCTTCTGAATCGTCGTGGCCGG
1.0	11.0	0.0	0.0	0.0	0.0	GCGAAGCTGCCTCTGGAACTGCCTGATCCGG
6.0	11.0	1.0	0.0	0.0	0.0	TATAATAATCCTATTGAATCTAATTATCCGG
3.0	11.0	0.0	2.0	0.0	0.0	GTTAATCAGCCTGTGGAAAATAATGATCCGG
13.0	11.0	10.0	0.0	1.0	0.0	ATTGGTGGGCCTAATGAAAGTGATTGGCCGG
11.0	11.0	11.0	0.0	0.0	0.0	AAGGCGCATCCTGTGGAAATGTGGTTTCCGG
6.0	11.0	2.0	0.0	0.0	0.0	CGTTCTGTTCCTACTGAAAATCAGTATCCGG
2.0	11.0	3.0	0.0	0.0	0.0	AAGATGAATCCTTCGGAAAGTACGTGGCCGG
13.0	11.0	12.0	0.0	0.0	0.0	CTGACTCAGCCTATTGAAAGTCAGTGGCCGG
15.0	11.0	1.0	1.0	0.0	0.0	CTTAATGTTCCTGTTGAAAATAATTATCCGG
8.0	11.0	4.0	0.0	0.0	0.0	CCTAAGGAGCCTACGGAAAGTAGTTATCCGG
20.0	11.0	1.0	0.0	0.0	0.0	ATTTGTAATCCTTGTGAATATGTTTTTCCGG
9.0	11.0	4.0	0.0	0.0	0.0	AATAGTATGCCTCGGGAAGATTATTGGCCGG
16.0	11.0	7.0	0.0	0.0	0.0	ACTCGTATGCCTGTGGAAGGTATTTGGCCGG
1.0	11.0	3.0	0.0	0.0	0.0	TCTCGGCCGCCTGAGGAAAGTCTGTGGCCGG
15.0	11.0	11.0	3.0	0.0	0.0	TCGAGGGAGCCTACGGAAGATTTTTATCCGG
16.0	11.0	5.0	1.0	1.0	0.0	ACTTCTATGCCTGAGGAACATAATTGGCCGG
2.0	11.0	7.0	4.0	4.0	0.0	ATGAAGTCTCCTATTGAATCTGAGTGGCCGG
9.0	11.0	14.0	0.0	2.0	0.0	ATGAATCATCCTGAGGAAGATTATGAGCCGG
4.0	11.0	2.0	0.0	1.0	0.0	CGTCTGATGCCTTCTGAAAATCATTGGCCGG
18.0	11.0	17.0	0.0	0.0	0.0	TGGGGTGATCCTCGTGAATGGTCGTTTCCGG
3.0	11.0	1.0	0.0	0.0	0.0	CTTCATAGGCCTATTGAATCTTATTGGCCGG
2.0	11.0	0.0	0.0	0.0	0.0	GATCTGTTTCCTCGTGAAGATTATTGGCCGG
6.0	11.0	7.0	0.0	0.0	0.0	GGGCAGTGGCCTCTGGAAGATTATTGGCCGG
1.0	11.0	16.0	5.0	1.0	0.0	AGTCAGGTTCCTATGGAATCTTCTTGGCCGG
15.0	11.0	8.0	0.0	0.0	0.0	CGGAATACGCCTATTGAAGATACTCATCCGG
8.0	11.0	16.0	1.0	0.0	0.0	TTGGTTCAGCCTATGGAATCGCTGTGGCCGG
7.0	11.0	15.0	0.0	0.0	0.0	TATAATACTCCTACGGAAACTGAGGGGCCGG
14.0	11.0	10.0	2.0	0.0	0.0	TATAATCAGCCTCTGGAAAATACTGAGCCGG
13.0	11.0	4.0	0.0	0.0	0.0	GCTAGGCATCCTACGGAATCGACTTGGCCGG
7.0	11.0	6.0	2.0	1.0	0.0	AGTAATCAGCCTGTTGAAAATGATTATCCGG
12.0	11.0	10.0	4.0	1.0	0.0	CTGAATTCTCCTCGGGAAAATTTTTGGCCGG
8.0	11.0	10.0	0.0	0.0	0.0	CGGCTTGGGCCTGAGGAAGATACGCATCCGG
6.0	11.0	1.0	0.0	0.0	0.0	CCGCATGCTCCTACTGAAGATGCGTGGCCGG
17.0	11.0	2.0	0.0	0.0	0.0	CGGTTGCTTCCTGAGGAACATCATTTTCCGG
3.0	11.0	12.0	0.0	1.0	0.0	CCGAAGCATCCTGCGGAAACTTCTTGGCCGG
16.0	11.0	4.0	2.0	1.0	0.0	TGGAATCAGCCTAGTGAATATGATGATCCGG
9.0	11.0	1.0	0.0	0.0	0.0	CTTAATATTCCTACGGAAAATACGCTGCCGG
1.0	11.0	2.0	0.0	0.0	0.0	CCGGCTACGCCTCTTGAAAGTCTGTGGCCGG
11.0	11.0	4.0	0.0	0.0	0.0	AATCGGACTCCTACTGAAGTTACTTGGCCGG
3.0	11.0	4.0	0.0	0.0	0.0	GCGCGTGCGCCTGAGGAAAGTACGGTTCCGG
11.0	11.0	1.0	0.0	1.0	0.0	AAGAATCATCCTACTGAAATTTCTTGGCCGG
5.0	11.0	17.0	1.0	0.0	0.0	TCGAGGGTGCCTGTTGAAGCTTAGCTGCCGG
17.0	11.0	2.0	0.0	0.0	0.0	CGTGTTGAGCCTATTGAAGATATTTATCCGG
0.0	11.0	0.0	0.0	0.0	0.0	GATCATCTTCCTCAGGAAACTACTTATCCGG
8.0	11.0	6.0	0.0	1.0	0.0	GTTAATGTTCCTATTGAATCGCTTGAGCCGG
11.0	11.0	2.0	0.0	0.0	0.0	CATATTTTTCCTGAGGAAGTGAATTATCCGG
11.0	11.0	7.0	1.0	0.0	0.0	CGTACGTTGCCTTCGGAATCGTTGTGGCCGG
8.0	11.0	6.0	0.0	3.0	0.0	AAGAATCATCCTACGGAATCGACGTATCCGG
17.0	11.0	2.0	0.0	0.0	0.0	TTTAATTTGCCTATGGAAGATGATGATCCGG
7.0	11.0	2.0	0.0	0.0	0.0	GGGAGGCTTCCTCAGGAAGAGACTTGGCCGG
2.0	11.0	6.0	0.0	0.0	0.0	GCGTTGGTTCCTCAGGAAGGTAATTGGCCGG
3.0	11.0	7.0	6.0	1.0	0.0	TCTCAGATTCCTATTGAAAATACTTGGCCGG
0.0	11.0	5.0	0.0	0.0	0.0	ACGAGGCTGCCTGTGGAAACGTCGACTCCGG
12.0	11.0	8.0	3.0	0.0	0.0	TCTAATATTCCTATTGAAACTATTTATCCGG
2.0	11.0	1.0	0.0	0.0	0.0	GATCATACGCCTTGTGAAATGTGTTGGCCGG
7.0	11.0	11.0	0.0	0.0	0.0	GCTAGTCAGCCTCAGGAAGGTATGTGGCCGG
7.0	11.0	17.0	2.0	0.0	0.0	GCTCGTGGTCCTGGTGAATCTTCTTGGCCGG
4.0	11.0	22.0	0.0	0.0	0.0	CGTCAGCAGCCTGCGGAATATTTTTTTCCGG
8.0	11.0	2.0	0.0	0.0	0.0	TATTCGATTCCTATTGAAATGGATGATCCGG
1.0	11.0	4.0	2.0	0.0	0.0	TATAATAGTCCTATTGAAAGTGATTATCCGG
9.0	11.0	5.0	0.0	0.0	0.0	CCGAGGGTTCCTACTGAATCGTCTGAGCCGG
14.0	11.0	5.0	1.0	0.0	0.0	AATAATTGGCCTGTGGAACATATGTGGCCGG
5.0	11.0	4.0	0.0	0.0	0.0	GGTAGGGAGCCTGTGGAATCGACGTTGCCGG
8.0	11.0	8.0	12.0	0.0	0.0	TCGAATCATCCTGCGGAAGATGATTTTCCGG
7.0	11.0	8.0	0.0	0.0	0.0	GAGCGTTCGCCTAAGGAATCGAGTTGGCCGG
2.0	11.0	4.0	1.0	1.0	0.0	CATCTGGCGCCTAGTGAAGCTACTTGGCCGG
11.0	11.0	7.0	0.0	1.0	0.0	GCGAATATTCCTACTGAATGGACGGATCCGG
13.0	11.0	0.0	0.0	0.0	0.0	TATTGGGGTCCTGTTGAAATTAATTTTCCGG
3.0	11.0	56.0	4.0	5.0	0.0	GGTAGTCATCCTGAGGAAGTTGATTGGCCGG
21.0	11.0	1.0	0.0	0.0	0.0	CTGAATCTTCCTAGTGAATCGTTTTTTCCGG
7.0	11.0	0.0	0.0	0.0	0.0	TCTTCGTATCCTGAGGAAAATCTTTATCCGG
26.0	11.0	16.0	0.0	0.0	0.0	GCGAATGTTCCTGAGGAAGTTTAGTAGCCGG
13.0	11.0	13.0	2.0	0.0	0.0	TATAATACTCCTGAGGAATCTTTTTTTCCGG
4.0	11.0	5.0	0.0	0.0	0.0	CAGAGTCAGCCTAGTGAAAATAGTTGGCCGG
21.0	11.0	11.0	0.0	0.0	0.0	CCGAATGGTCCTTGTGAATGTGATTGGCCGG
5.0	11.0	17.0	4.0	3.0	0.0	CAGAATATGCCTGAGGAAGATGGTTGGCCGG
13.0	11.0	3.0	1.0	2.0	0.0	CCGTCTCAGCCTCAGGAATCGACTTATCCGG
10.0	11.0	1.0	1.0	0.0	0.0	CCTAATCTGCCTTCTGAAAATTATTTTCCGG
14.0	11.0	19.0	1.0	0.0	0.0	TTGGGGGGGCCTCAGGAAGATTGGTTTCCGG
19.0	11.0	4.0	1.0	0.0	0.0	TATAAGTATCCTGTTGAAATTGATGATCCGG
2.0	11.0	0.0	0.0	0.0	0.0	TCGGTGCAGCCTCCGGAATCGCCGCATCCGG
6.0	11.0	0.0	0.0	0.0	0.0	CATACTGGTCCTATTGAAACTCTTTGGCCGG
11.0	11.0	2.0	0.0	0.0	0.0	CCTCGTGAGCCTACGGAACAGGATGAGCCGG
15.0	11.0	3.0	0.0	0.0	0.0	GCGTTTGGGCCTAATGAAGATTATTGGCCGG
3.0	11.0	0.0	0.0	0.0	0.0	ATTAATAATCCTGTGGAAAATAATTATCCGG
15.0	11.0	9.0	0.0	0.0	0.0	GGTAAGATGCCTCAGGAAGATGAGTATCCGG
10.0	11.0	15.0	3.0	3.0	0.0	AATAATCTGCCTCGTGAAACTGATTGGCCGG
35.0	11.0	0.0	0.0	0.0	0.0	CTTAATTATCCTACTGAAGGGGATTTTCCGG
36.0	11.0	4.0	0.0	0.0	0.0	CCTTGTCATCCTTGTGAAACGTCTGTTCCGG
4.0	11.0	6.0	0.0	0.0	0.0	GTGAATTATCCTGTGGAAGTGAGTTTTCCGG
23.0	11.0	0.0	0.0	0.0	0.0	CATCTTCATCCTGTGGAATCTAATTGGCCGG
7.0	11.0	0.0	0.0	0.0	0.0	CTTCATGATCCTATTGAAATTTATTTTCCGG
4.0	11.0	10.0	0.0	0.0	0.0	GGGCAGACGCCTACTGAAAATGTTTGGCCGG
7.0	11.0	2.0	0.0	0.0	0.0	TCGTGGTTGCCTGTTGAATCTACGTGGCCGG
14.0	11.0	2.0	0.0	0.0	0.0	ACTAATAGTCCTGTGGAAAGGGATTGGCCGG
8.0	11.0	11.0	1.0	0.0	0.0	CAGCCGTCGCCTTCGGAAACGTATTGGCCGG
9.0	11.0	0.0	0.0	0.0	0.0	TGGAATTTGCCTGCTGAAGATATTTATCCGG
12.0	11.0	2.0	1.0	0.0	0.0	ATTAATATTCCTATGGAAATTTTTTGGCCGG
7.0	11.0	12.0	2.0	0.0	0.0	GAGAATTTGCCTAGGGAAACTCATTGGCCGG
12.0	11.0	8.0	1.0	1.0	0.0	TTGGATTATCCTATGGAAAATTCTTGGCCGG
7.0	11.0	2.0	0.0	0.0	0.0	CATAAGTGGCCTGAGGAAATTCTTTTTCCGG
12.0	11.0	7.0	0.0	0.0	0.0	CTGAATATTCCTTCGGAAAATCAGGAGCCGG
5.0	11.0	0.0	0.0	0.0	0.0	CTTTTTCCTCCTATTGAAGCTGATTGGCCGG
8.0	11.0	4.0	1.0	0.0	0.0	CGGAATATTCCTGTGGAAGATGAGCAGCCGG
0.0	11.0	34.0	1.0	0.0	0.0	ATTCCGCGTCCTGAGGAAAATACGTGGCCGG
31.0	11.0	3.0	0.0	0.0	0.0	GGGAGGGTGCCTATTGAACATACTTATCCGG
4.0	11.0	5.0	0.0	0.0	0.0	ACTAATGAGCCTACGGAATTGTGGTGGCCGG
8.0	11.0	6.0	0.0	0.0	0.0	AAGATGAGTCCTGAGGAATCGAGGTGGCCGG
12.0	11.0	6.0	0.0	0.0	0.0	TATAATATGCCTATTGAAACTTCTGATCCGG
10.0	11.0	4.0	0.0	0.0	0.0	CTTAATTATCCTGTTGAAATTATGGATCCGG
7.0	11.0	6.0	1.0	0.0	0.0	ACTAATAGTCCTGTGGAAACGCAGGAGCCGG
15.0	11.0	7.0	1.0	1.0	0.0	ATTAATCAGCCTGAGGAACTTGAGTATCCGG
14.0	11.0	2.0	0.0	0.0	0.0	CGTTCGATGCCTTCTGAATCTGATTATCCGG
4.0	11.0	0.0	0.0	0.0	0.0	AAGACTTTTCCTGTGGAAGATATGTGGCCGG
3.0	11.0	4.0	0.0	0.0	0.0	CTGATGGGTCCTATGGAAACTGCTGAGCCGG
5.0	11.0	11.0	1.0	0.0	0.0	GCGAATACTCCTTTGGAAACTAATTGGCCGG
5.0	11.0	14.0	1.0	0.0	0.0	GAGAACACTCCTTCGGAATCTCCTTGGCCGG
5.0	11.0	2.0	0.0	0.0	0.0	TCGCAGCATCCTCAGGAACTGTGGTTTCCGG
64.0	11.0	1.0	0.0	0.0	0.0	TATTGTAGTCCTTGTGAATGGTAGAATCCGG
11.0	11.0	13.0	0.0	0.0	0.0	ACGAATGATCCTGAGGAATCTCAGGAGCCGG
8.0	11.0	10.0	0.0	0.0	0.0	GCGCGGATGCCTGAGGAACAGAGTTATCCGG
8.0	11.0	5.0	0.0	0.0	0.0	TGGTCTCATCCTACTGAATCTGGTTGGCCGG
2.0	11.0	5.0	0.0	0.0	0.0	GCGGTTGGTCCTGTGGAAACTGAGCTGCCGG
4.0	11.0	12.0	4.0	0.0	0.0	AAGAATTTGCCTTTGGAAGATCATTGGCCGG
6.0	11.0	19.0	2.0	0.0	0.0	AATCATGGTCCTACTGAAACGACTTGGCCGG
23.0	11.0	5.0	0.0	0.0	0.0	CGGAATGTGCCTCTTGAAATGGAGTATCCGG
6.0	11.0	11.0	0.0	0.0	0.0	TTTCATAATCCTACGGAAACGGATTGGCCGG
6.0	11.0	0.0	0.0	0.0	0.0	CGGTGGAGTCCTGCTGAATCTGCGTGGCCGG
7.0	11.0	0.0	0.0	0.0	0.0	CTTTCTTTTCCTGAGGAATATTAGCATCCGG
2.0	11.0	7.0	1.0	0.0	0.0	GAGACTCTGCCTGCTGAATCTTGGTGGCCGG
20.0	11.0	1.0	0.0	0.0	0.0	CTTTTTGGGCCTAGGGAAGTGTCTTTTCCGG
21.0	11.0	7.0	0.0	0.0	0.0	CAGAATCATCCTCAGGAAAATGAGTATCCGG
3.0	11.0	12.0	0.0	0.0	0.0	ACGCGTTTTCCTACGGAAGAGAAGTGGCCGG
13.0	11.0	10.0	0.0	0.0	0.0	TTGAATCTGCCTTCGGAATATGGTTATCCGG
7.0	11.0	13.0	1.0	0.0	0.0	ATTAATGTGCCTACTGAAACGCAGTATCCGG
7.0	11.0	0.0	0.0	0.0	0.0	GTTAATATTCCTACGGAAAATGATCATCCGG
0.0	11.0	7.0	1.0	0.0	0.0	GGGTCGCGGCCTGGGGAAACTAATTGGCCGG
14.0	11.0	9.0	3.0	0.0	0.0	AAGAATATGCCTGTGGAACAGAATTATCCGG
6.0	11.0	2.0	0.0	0.0	0.0	AGGTCTGCTCCTAGTGAAAATCTTTGGCCGG
12.0	11.0	16.0	0.0	1.0	0.0	CAGACCGGTCCTGAGGAACTGCATTTTCCGG
14.0	11.0	10.0	2.0	4.0	0.0	ATTAATCTGCCTGATGAATCGTATTATCCGG
3.0	11.0	8.0	1.0	0.0	0.0	CGGACTTCTCCTACTGAAGCGCTTTGGCCGG
1.0	11.0	2.0	0.0	0.0	0.0	CGGGGGGAGCCTAGTGAACAGGCTGAGCCGG
10.0	11.0	3.0	1.0	0.0	0.0	CTGAATACTCCTAGTGAAGCTCTTTGGCCGG
15.0	11.0	9.0	0.0	0.0	0.0	ACGAATGAGCCTAGTGAAACGTATTTTCCGG
9.0	11.0	1.0	0.0	0.0	0.0	TATCGTACTCCTGTTGAAGATAGTTATCCGG
60.0	11.0	16.0	0.0	0.0	0.0	CTGAATGTTCCTATGGAATGGGAGGATCCGG
14.0	11.0	21.0	0.0	0.0	0.0	ACTACTCAGCCTTCTGAATCGAATTGGCCGG
2.0	11.0	16.0	1.0	0.0	0.0	CGGAGTATGCCTTCTGAAGTTGATTGGCCGG
6.0	11.0	0.0	0.0	2.0	0.0	CCTTCGCATCCTACTGAAGAGACTTGGCCGG
9.0	11.0	6.0	0.0	0.0	0.0	GTGCTTGGTCCTACTGAAAGTCTGTGGCCGG
2.0	11.0	3.0	3.0	0.0	0.0	TATAATATGCCTAGTGAAACGTATTTTCCGG
17.0	11.0	0.0	0.0	0.0	0.0	CATCTGGATCCTATGGAACATGATTGGCCGG
10.0	11.0	0.0	0.0	0.0	0.0	CTTTGGGGTCCTAATGAAAGTGTTTGGCCGG
10.0	11.0	6.0	1.0	1.0	0.0	TGGAATTTGCCTACTGAATCGTATGATCCGG
11.0	11.0	9.0	0.0	0.0	0.0	CTGGTTGCTCCTACTGAATCTGAGTGGCCGG
2.0	11.0	7.0	2.0	1.0	0.0	TTGCATGGGCCTTCGGAAGGTTTGTGGCCGG
9.0	11.0	2.0	1.0	0.0	0.0	TGGAATAGGCCTACTGAAAATCATTATCCGG
2.0	11.0	0.0	0.0	0.0	0.0	CGGCAGTATCCTGTGGAAGATGATGGGCCGG
4.0	11.0	1.0	0.0	0.0	0.0	CATGATACGCCTATTGAATCTAGTTATCCGG
2.0	11.0	35.0	3.0	1.0	0.0	CCGCTGCCGCCTGGGGAAACGACTTATCCGG
6.0	11.0	13.0	1.0	0.0	0.0	GCGTATGGTCCTGTTGAAAATTTGTGGCCGG
2.0	11.0	9.0	1.0	0.0	0.0	CGGTCTCTGCCTTCGGAAACTCCTTGGCCGG
3.0	11.0	1.0	0.0	0.0	0.0	AAGAGTGATCCTATTGAACTTAGTTTTCCGG
5.0	11.0	2.0	1.0	0.0	0.0	CTTAATCAGCCTCAGGAATTGTATTTTCCGG
5.0	11.0	12.0	1.0	0.0	0.0	GATAAGCAGCCTAGTGAAGATTATTGGCCGG
7.0	11.0	2.0	0.0	0.0	0.0	CATTCGGGTCCTGTGGAACATGATCTTCCGG
6.0	11.0	9.0	0.0	0.0	0.0	GAGTGGGGGCCTGTGGAATGGCATACTCCGG
11.0	11.0	7.0	0.0	0.0	0.0	TCGCGTGAGCCTAGTGAAGATATGGAGCCGG
11.0	11.0	0.0	0.0	0.0	0.0	CATAATATTCCTGGGGAATCGTGGGAGCCGG
19.0	11.0	3.0	0.0	0.0	0.0	CGTCCTGGTCCTATTGAACATCCTTGGCCGG
5.0	11.0	5.0	0.0	0.0	0.0	GGGGGTCTGCCTTATGAAGATGATTGGCCGG
8.0	11.0	1.0	0.0	0.0	0.0	AAGAATATGCCTATTGAACATGATATGCCGG
6.0	11.0	9.0	6.0	5.0	0.0	CGGAATTTTCCTGAGGAAATTAATTATCCGG
12.0	11.0	2.0	0.0	0.0	0.0	TTTAATCATCCTATTGAACTTCTTTTTCCGG
17.0	11.0	4.0	1.0	0.0	0.0	CAGCATGATCCTGTTGAATTGGAGTGGCCGG
12.0	11.0	29.0	2.0	0.0	0.0	TCGAATACGCCTCAGGAACAGTATTGGCCGG
5.0	11.0	10.0	0.0	0.0	0.0	AGGGGTAATCCTACTGAAACTATGTGGCCGG
8.0	11.0	10.0	0.0	0.0	0.0	AAGTTGGGTCCTGAGGAAAATGAGTTTCCGG
6.0	11.0	0.0	0.0	0.0	0.0	CTTAATATTCCTCAGGAAACGATTTATCCGG
3.0	11.0	0.0	0.0	0.0	0.0	CCGGGGCGGCCTGGGGAAACGTGGTGGCCGG
1.0	11.0	12.0	0.0	0.0	0.0	GCTCATCGTCCTGCGGAAACTAGTTGGCCGG
8.0	11.0	2.0	0.0	0.0	0.0	GATCGTGAGCCTCGTGAATGGCCGTAGCCGG
7.0	11.0	4.0	88.0	0.0	0.0	TCGATTCTTCCTATGGAAACTGATTGGCCGG
10.0	11.0	6.0	0.0	0.0	0.0	GCTAATCATCCTCAGGAAACGGAGGATCCGG
0.0	11.0	14.0	1.0	0.0	0.0	AAGATTGCTCCTGAGGAATCGGAGTGGCCGG
12.0	11.0	3.0	1.0	0.0	0.0	AGGAATCAGCCTACGGAACATTCTTATCCGG
15.0	11.0	0.0	0.0	0.0	0.0	CATAATTTTCCTGTTGAATGGAGTTATCCGG
14.0	11.0	16.0	0.0	0.0	0.0	GCTAATACTCCTGAGGAAAATTGGCTTCCGG
5.0	11.0	29.0	0.0	1.0	0.0	TGGACTCAGCCTCAGGAAACGTCTTGGCCGG
4.0	11.0	4.0	0.0	0.0	0.0	CTTCCTCATCCTGAGGAAACGTCGTGGCCGG
6.0	11.0	2.0	1.0	0.0	0.0	TATAATATTCCTAAGGAACATCATTTTCCGG
4.0	11.0	9.0	0.0	2.0	0.0	AATCGGTATCCTAGTGAAAATACTTGGCCGG
5.0	11.0	0.0	0.0	0.0	0.0	TCGCGGACGCCTTGGGAAGATCCTTGGCCGG
3.0	11.0	15.0	0.0	0.0	0.0	ACGCGGGCGCCTGAGGAAAATGATTCTCCGG
13.0	11.0	7.0	0.0	3.0	0.0	TGGAATGATCCTTCGGAAACTATTTGGCCGG
14.0	11.0	5.0	0.0	0.0	0.0	CAGAGGATGCCTATTGAAGCTTCTTGGCCGG
8.0	11.0	3.0	3.0	0.0	0.0	CTTTTGATTCCTAGCGAAGATCATTGGCCGG
6.0	11.0	2.0	1.0	0.0	0.0	TGGCATCATCCTGAGGAAGTTAATTTTCCGG
12.0	11.0	4.0	0.0	0.0	0.0	CGTAATGCGCCTTGGGAATCTTCTTGGCCGG
6.0	11.0	1.0	0.0	0.0	0.0	CTGCGTCAGCCTTCTGAAGTGCCGTGGCCGG
7.0	11.0	6.0	2.0	2.0	0.0	AATTCTTTTCCTGTGGAAAGTCTTTGGCCGG
3.0	11.0	4.0	1.0	1.0	0.0	ATGCATACTCCTATTGAAACGTTTTGGCCGG
1.0	11.0	4.0	1.0	0.0	0.0	GGTAGTCTTCCTGTGGAAAATACTTGGCCGG
13.0	11.0	2.0	2.0	0.0	0.0	ATTTCTTCTCCTATTGAACATTATTGGCCGG
5.0	11.0	13.0	1.0	1.0	0.0	CTTTCGGGGCCTACGGAAAATTCGTGGCCGG
6.0	11.0	4.0	0.0	1.0	0.0	CCTAATACTCCTTATGAAGGTACTTGGCCGG
1.0	11.0	7.0	0.0	0.0	0.0	GCGCCGGTGCCTGAGGAAAATGATGAGCCGG
2.0	11.0	7.0	0.0	0.0	0.0	TTTAGTATGCCTGATGAATCGATGTGGCCGG
16.0	11.0	5.0	0.0	0.0	0.0	TGTTGTGGTCCTGAGGAATCTGATTTTCCGG
5.0	11.0	11.0	0.0	0.0	0.0	GTGACGATTCCTGTGGAATCTACTTGGCCGG
13.0	11.0	6.0	0.0	0.0	0.0	AGGAATGTGCCTGTGGAAGTTTATGATCCGG
0.0	11.0	5.0	2.0	0.0	0.0	ACGGGGCGGCCTTCTGAAAGTCTGTGGCCGG
21.0	11.0	5.0	0.0	0.0	0.0	GCGCGGCAGCCTTTGGAAAATGATTATCCGG
4.0	11.0	1.0	0.0	0.0	0.0	TTGAATATGCCTACTGAAAATGATAGTCCGG
4.0	11.0	7.0	0.0	0.0	0.0	CCGATGCAGCCTACGGAATCTAAGTGGCCGG
5.0	11.0	3.0	0.0	0.0	0.0	AAGAATGTTCCTATTGAAACGTCTAATCCGG
8.0	11.0	3.0	1.0	0.0	0.0	TCGAAGCGGCCTATTGAACTTGGGTTTCCGG
9.0	11.0	4.0	0.0	0.0	0.0	CATCTGCTTCCTGCTGAATCTTATTGGCCGG
2.0	11.0	7.0	1.0	0.0	0.0	CATGCGCCTCCTGAGGAATCTACTTGGCCGG
4.0	11.0	6.0	0.0	0.0	0.0	TTTGGTGGGCCTTCTGAATCGGGTTGGCCGG
9.0	11.0	2.0	0.0	0.0	0.0	CTTCGGTATCCTGAGGAACAGTATTTTCCGG
14.0	11.0	7.0	0.0	0.0	0.0	CATAAGGATCCTATTGAATATTGGTTTCCGG
1.0	11.0	3.0	0.0	0.0	0.0	CTTCATTTTCCTGTTGAAAAGAGTTGGCCGG
1.0	11.0	3.0	0.0	1.0	0.0	CGGCCGTTGCCTGAGGAATGGTAGCAGCCGG
3.0	11.0	3.0	0.0	0.0	0.0	CTTAATTATCCTATTGAACATGTGCTTCCGG
23.0	11.0	1.0	0.0	0.0	0.0	TTTAGTGGTCCTTTGGAAGTTGATTTTCCGG
9.0	11.0	8.0	0.0	0.0	0.0	GAGAGGGATCCTAGGGAAGATAATTGGCCGG
20.0	11.0	5.0	0.0	0.0	0.0	TTTGTTCATCCTCAGGAAACGGATTGGCCGG
3.0	11.0	3.0	0.0	0.0	0.0	ATTAGTGGTCCTGAGGAATCTGATTTTCCGG
11.0	11.0	6.0	0.0	0.0	0.0	GTTAATCTTCCTACGGAATGGGATGATCCGG
5.0	11.0	14.0	0.0	0.0	0.0	GCGAATACTCCTATTGAAACGTCGTATCCGG
7.0	11.0	2.0	0.0	0.0	0.0	GCTAATCAGCCTGTGGAAATTTATTATCCGG
10.0	11.0	2.0	1.0	0.0	0.0	ATGAATTATCCTGTTGAATGGTAGAATCCGG
10.0	11.0	9.0	1.0	0.0	0.0	CGTAATATGCCTACTGAAACTCAGTATCCGG
4.0	11.0	6.0	0.0	0.0	0.0	CTTCGGGCGCCTCAGGAACATTCTTGGCCGG
7.0	11.0	11.0	0.0	0.0	0.0	AGTCGTCTTCCTGTGGAACTGGATTTTCCGG
9.0	11.0	4.0	1.0	0.0	0.0	CTTAATTATCCTACGGAAAGTAGTCATCCGG
21.0	11.0	9.0	0.0	0.0	0.0	CTTACGGGGCCTACTGAAATGTCGTTTCCGG
6.0	11.0	5.0	0.0	1.0	0.0	AGGATTTTGCCTTCTGAATCTACGTGGCCGG
5.0	11.0	23.0	0.0	1.0	0.0	GCGAATGTTCCTACTGAAAATTGGTTGCCGG
7.0	11.0	12.0	0.0	1.0	0.0	AGTGCTACGCCTATTGAAACTGATTGGCCGG
4.0	11.0	3.0	1.0	1.0	0.0	ACGAGTCAGCCTCAGGAAGGTGATTGGCCGG
9.0	11.0	6.0	1.0	0.0	0.0	GAGAGGGGTCCTACGGAAATGAATTGGCCGG
16.0	11.0	3.0	0.0	0.0	0.0	CTTGATGAGCCTCAGGAAGATCAGGAGCCGG
5.0	11.0	8.0	0.0	0.0	0.0	CAGACGTTGCCTGTTGAAAATCAGTGGCCGG
3.0	11.0	5.0	1.0	0.0	0.0	TTTATGCTTCCTAGTGAATCTACTTGGCCGG
14.0	11.0	5.0	0.0	0.0	0.0	CTTTGGGGTCCTCAGGAAGTGTTTTTTCCGG
7.0	11.0	5.0	0.0	0.0	0.0	GGGAAGTTTCCTATGGAAAATAGTTGGCCGG
1.0	11.0	0.0	0.0	1.0	0.0	TGGAGGGGTCCTACGGAAACTTCGACGCCGG
1.0	11.0	9.0	1.0	0.0	0.0	CGTCAGATTCCTATTGAAATGACTTTTCCGG
3.0	11.0	0.0	0.0	0.0	0.0	CCTCTGCAGCCTCCGGAACCTACGCGTCCGG
3.0	11.0	0.0	0.0	0.0	0.0	CCTATTATTCCTCATGAAGATGATTGGCCGG
4.0	11.0	2.0	3.0	0.0	0.0	CGTAGTTCTCCTGCGGAAGTGACGTGGCCGG
1.0	11.0	4.0	0.0	0.0	0.0	GCGCCTCTGCCTATTGAAACTTCGTGGCCGG
15.0	11.0	2.0	0.0	0.0	0.0	CTTTCGGATCCTCAGGAAACTATGGAGCCGG
5.0	11.0	11.0	0.0	0.0	0.0	TTGACGCAGCCTGCTGAATCGCCGTGGCCGG
8.0	11.0	10.0	0.0	0.0	0.0	ACTATGGGTCCTCGTGAATCGTCGTGGCCGG
6.0	11.0	0.0	0.0	0.0	0.0	CCGTCGCTTCCTTCTGAAACTCCGTGGCCGG
2.0	11.0	4.0	0.0	0.0	0.0	CCGCAGCCGCCTGAGGAATCTCCTTGGCCGG
19.0	11.0	10.0	0.0	1.0	0.0	GTTAATCGGCCTGTGGAACTGAGTTTTCCGG
14.0	11.0	6.0	0.0	0.0	0.0	TCTCGTATTCCTCAGGAAGTTAATTGGCCGG
15.0	11.0	4.0	0.0	0.0	0.0	GGGATTATGCCTAGTGAAAATGAGTGGCCGG
1.0	11.0	0.0	0.0	0.0	0.0	TCGCCTGTGCCTCGGGAAGATCTTTGGCCGG
11.0	11.0	20.0	2.0	0.0	0.0	TTTAATTGGCCTGAGGAAAATGATTCGCCGG
7.0	11.0	5.0	1.0	0.0	0.0	GAGAATATGCCTCGGGAACATTATTGGCCGG
8.0	11.0	0.0	0.0	0.0	0.0	CTTAATCTTCCTATTGAACATCTTGAGCCGG
2.0	11.0	15.0	1.0	0.0	0.0	CGGAATGAGCCTACGGAAAGTCATGATCCGG
11.0	11.0	9.0	3.0	1.0	0.0	AAGAATGGGCCTGTGGAATGGGATTATCCGG
2.0	11.0	6.0	2.0	0.0	0.0	GAGGCGGAGCCTGATGAATCGACGTGGCCGG
6.0	11.0	4.0	0.0	0.0	0.0	AATAATCAGCCTGTGGAAATTCTGTTTCCGG
4.0	11.0	4.0	0.0	0.0	0.0	CCGAAGCAGCCTGGTGAATCGACTTGGCCGG
47.0	11.0	9.0	0.0	0.0	0.0	CCGTGTGGGCCTTGTGAATCTTTTTATCCGG
9.0	11.0	3.0	0.0	0.0	0.0	CTTGCTGGTCCTCTTGAAATTACTTGGCCGG
8.0	11.0	5.0	5.0	0.0	0.0	CATAATTATCCTCAGGAATGGATTTTTCCGG
13.0	11.0	1.0	2.0	0.0	0.0	TATAATCAGCCTACTGAATATCATTATCCGG
0.0	11.0	7.0	3.0	0.0	0.0	ACTAATATTCCTGAAGAATATACTTATCCGG
19.0	11.0	12.0	1.0	1.0	0.0	GTGTATGGGCCTACTGAAATTGATTGGCCGG
18.0	11.0	8.0	0.0	0.0	0.0	CTTAGTGAGCCTGAGGAAATTAGTTGGCCGG
5.0	11.0	2.0	0.0	0.0	0.0	CTTAATCTTCCTGTGGAAAATAGTTATCCGG
23.0	11.0	1.0	0.0	0.0	0.0	CATTATGGGCCTTCGGAATCGCATTATCCGG
10.0	11.0	6.0	0.0	0.0	0.0	CCTGTGTATCCTGAGGAAAGTGATTATCCGG
11.0	11.0	0.0	3.0	1.0	0.0	CAGAATTTTCCTGTGGAACATATTGAGCCGG
1.0	11.0	4.0	0.0	0.0	0.0	CGTGAGTATCCTACGGAAGAGCATGCGCCGG
43.0	11.0	21.0	1.0	0.0	0.0	GCGTCTATGCCTTATGAAACTGATTGGCCGG
7.0	11.0	8.0	1.0	0.0	0.0	AAGTTGATGCCTTCGGAATCTTCGTGGCCGG
7.0	11.0	14.0	2.0	0.0	0.0	TATAATAATCCTGAGGAAACTACTTATCCGG
15.0	11.0	22.0	0.0	0.0	0.0	GCGAGGTTTCCTCAGGAAGTGACTTATCCGG
12.0	11.0	7.0	0.0	0.0	0.0	CAGAGTGGGCCTATGGAACTGACTTGGCCGG
8.0	11.0	6.0	1.0	0.0	0.0	TATAATACTCCTACGGAAATTCATTTTCCGG
24.0	11.0	6.0	1.0	1.0	0.0	TATAATGTGCCTGAGGAATGGTATCATCCGG
9.0	11.0	1.0	0.0	0.0	0.0	ATGAGGATTCCTACTGAAGATATTTATCCGG
6.0	11.0	4.0	0.0	1.0	0.0	CTTCATCTTCCTGCGGAACATAATTTTCCGG
5.0	11.0	13.0	0.0	0.0	0.0	TTTCATGGGCCTACGGAAGCTCTGTGGCCGG
8.0	11.0	5.0	2.0	6.0	0.0	GCTTGTGAGCCTTGTGAATTTTGGGCGCCGG
9.0	11.0	17.0	1.0	0.0	0.0	ACGAAGCAGCCTAGTGAAAGTCTGTGGCCGG
0.0	11.0	22.0	6.0	3.0	0.0	ACGACGTGGCCTACGGAATCTGATTGGCCGG
20.0	11.0	11.0	2.0	0.0	0.0	CGTAATAGTCCTGAGGAAGGTATGTGGCCGG
38.0	11.0	1.0	0.0	0.0	0.0	AGGAATGAGCCTATTGAATCGTGGCTGCCGG
10.0	11.0	54.0	3.0	0.0	0.0	AGGGCTATTCCTACTGAATCTTGGTGGCCGG
17.0	11.0	16.0	2.0	0.0	0.0	TATAATTCTCCTACTGAATCGGATTATCCGG
24.0	11.0	4.0	1.0	0.0	0.0	TATCGTCTGCCTGTGGAACATCATTATCCGG
5.0	11.0	1.0	0.0	0.0	0.0	TGGAATTGGCCTATGGAACATACTTGGCCGG
6.0	11.0	15.0	1.0	1.0	0.0	AATAATCATCCTAATGAATCTGATTGGCCGG
6.0	11.0	3.0	1.0	1.0	0.0	TGGATGTCTCCTGATGAAAATACTTGGCCGG
7.0	11.0	32.0	0.0	1.0	0.0	ACTCTGCCTCCTACGGAAGATGAGTGGCCGG
7.0	11.0	0.0	0.0	0.0	0.0	GCGAGGATTCCTACTGAATGGTGGGGGCCGG
9.0	11.0	2.0	0.0	0.0	0.0	CAGATTACTCCTGAGGAAGATCATTATCCGG
5.0	11.0	9.0	0.0	0.0	0.0	ATTCAGTCGCCTATGGAAATGGAGTGGCCGG
5.0	11.0	1.0	0.0	0.0	0.0	CTTGCTGAGCCTAGTGAATATGATTTTCCGG
5.0	11.0	0.0	0.0	0.0	0.0	CTTAATATTCCTATTGAATATTTGTATCCGG
6.0	11.0	4.0	2.0	0.0	0.0	AGTGGTGGTCCTGAGGAAGTGTTTTGGCCGG
20.0	11.0	9.0	0.0	0.0	0.0	CTTTCTGGGCCTGGGGAAGATTATTATCCGG
25.0	11.0	3.0	0.0	0.0	0.0	CAGAATTATCCTATTGAAGATCGGGAGCCGG
10.0	11.0	1.0	0.0	0.0	0.0	AAGAATTTTCCTACTGAAGAGATTTTTCCGG
11.0	11.0	5.0	1.0	1.0	0.0	CTGAAGCAGCCTTATGAATATCATTTTCCGG
6.0	11.0	3.0	3.0	0.0	0.0	AGTAATAATCCTACTGAACATGATTGGCCGG
5.0	11.0	0.0	0.0	0.0	0.0	ACTAATAATCCTGTGGAAATGTCGTTTCCGG
7.0	11.0	7.0	1.0	0.0	0.0	AAGAATATTCCTATTGAACATGGGATTCCGG
13.0	11.0	3.0	0.0	0.0	0.0	TATAATGGGCCTACGGAATCTCAGTTTCCGG
13.0	11.0	10.0	0.0	1.0	0.0	GCTCTTATTCCTGAGGAATGGGAGTGGCCGG
8.0	11.0	4.0	0.0	0.0	0.0	ATTTCGTATCCTTCGGAAGTTACTTGGCCGG
2.0	11.0	2.0	0.0	0.0	0.0	CTTCATTCTCCTGTTGAATCGGATTGTCCGG
3.0	11.0	7.0	1.0	0.0	0.0	ATGAATCTTCCTATGGAATTTAATTTTCCGG
27.0	11.0	17.0	1.0	0.0	0.0	ATTAATGTTCCTAGTGAAGGTCAGTGGCCGG
8.0	11.0	1.0	61.0	1.0	0.0	TCGAATAGGCCTATTGAAATGTTTTATCCGG
2.0	11.0	17.0	2.0	0.0	0.0	TTTTATGGTCCTACGGAAGATTCGTGGCCGG
6.0	11.0	6.0	0.0	1.0	0.0	GTGAATCATCCTTCGGAAGTGTCTTGGCCGG
0.0	11.0	2.0	0.0	0.0	0.0	ACGCAGCCTCCTGGTGAATCTGATTGGCCGG
17.0	11.0	15.0	4.0	1.0	0.0	TATAATGTTCCTATGGAATATATGTTTCCGG
18.0	11.0	0.0	0.0	0.0	0.0	ATGAGGTATCCTACTGAAAATTTTTATCCGG
17.0	11.0	2.0	0.0	0.0	0.0	TGTTGTGGTCCTAGTGAATCTACTTATCCGG
18.0	11.0	24.0	2.0	1.0	0.0	CAGAGTCTGCCTATTGAACATACGTGGCCGG
5.0	11.0	26.0	3.0	0.0	0.0	GATTTGATGCCTGTGGAAACGACGTATCCGG
4.0	11.0	1.0	0.0	0.0	0.0	CTTCAGATGCCTGAGGAAATTGAGTATCCGG
29.0	11.0	4.0	0.0	0.0	0.0	CCTAATTTGCCTACTGAAATGCCTTGGCCGG
3.0	11.0	10.0	3.0	2.0	0.0	CATCAGATTCCTAGTGAAACTACGTGGCCGG
4.0	11.0	3.0	3.0	0.0	0.0	CTTCATTGGCCTATTGAAAGTGATTATCCGG
12.0	11.0	2.0	0.0	0.0	0.0	GCTAATACTCCTATTGAAATGCTTTTTCCGG
2.0	11.0	12.0	0.0	0.0	0.0	CAGAAGACGCCTTCTGAATCTACTTGGCCGG
5.0	11.0	1.0	0.0	0.0	0.0	TGGAATCTTCCTACGGAATCTGATATTCCGG
20.0	11.0	6.0	0.0	0.0	0.0	CTTAATCATCCTATTGAATATTCGTATCCGG
3.0	11.0	2.0	0.0	0.0	0.0	CTTAATTATCCTAATGAATCGGATTATCCGG
3.0	11.0	1.0	0.0	0.0	0.0	GTGCGGAGTCCTGTGGAAACTCTGTGGCCGG
15.0	11.0	9.0	0.0	0.0	0.0	ACGAATTGGCCTGTGGAAGATGATGCTCCGG
4.0	11.0	11.0	0.0	0.0	0.0	CAGGCTCAGCCTGCGGAAAGTGATTATCCGG
10.0	11.0	2.0	3.0	1.0	0.0	TATAGTTATCCTGAGGAAAATATTTATCCGG
8.0	11.0	6.0	0.0	0.0	0.0	CCTAATATTCCTATGGAAGAGTCTTGGCCGG
6.0	11.0	47.0	1.0	4.0	0.0	TATTCGCTGCCTACTGAAACTCCGTGGCCGG
5.0	11.0	11.0	0.0	0.0	0.0	CTTCAGGATCCTCGGGAATCTCTGTGGCCGG
10.0	11.0	5.0	1.0	1.0	0.0	GGTAATTATCCTACTGAAACGTGGCTGCCGG
8.0	11.0	9.0	6.0	2.0	0.0	TATAATACTCCTAGTGAATCGCTTTGGCCGG
6.0	11.0	8.0	0.0	0.0	0.0	GCGCAGAGTCCTCTTGAATCTCATTGGCCGG
8.0	11.0	10.0	1.0	0.0	0.0	TTGCATATTCCTGAGGAAGTGGATTATCCGG
48.0	11.0	11.0	9.0	1.0	0.0	CTTTCTGGGCCTATGGAAATTGATTATCCGG
3.0	11.0	2.0	0.0	0.0	0.0	ATGCAGATTCCTACGGAAGGGTCGTGGCCGG
6.0	11.0	3.0	0.0	0.0	0.0	CGTGTTCTGCCTGCTGAATCTCATTGGCCGG
13.0	11.0	6.0	0.0	0.0	0.0	TGGAATTTGCCTTCGGAAAATGATGCTCCGG
4.0	11.0	13.0	0.0	0.0	0.0	GCGCGTACGCCTATTGAAACGAGTGAGCCGG
10.0	11.0	4.0	0.0	0.0	0.0	CAGAAGATTCCTATTGAAACTGATTATCCGG
10.0	11.0	2.0	1.0	0.0	0.0	CATCGTATGCCTGAGGAAAATCATTTTCCGG
14.0	11.0	6.0	0.0	0.0	0.0	ACGAATCATCCTATGGAAACTGTTTGGCCGG
14.0	11.0	6.0	0.0	0.0	0.0	CTTAATATTCCTATTGAAATGCTGTTTCCGG
14.0	11.0	2.0	0.0	0.0	0.0	CATTTGATGCCTACGGAAACTTATTATCCGG
4.0	11.0	14.0	0.0	0.0	0.0	CGGCCTACGCCTATGGAAAATGCGTGGCCGG
8.0	11.0	4.0	0.0	0.0	0.0	ATGAATTCGCCTACTGAATATACGTTTCCGG
5.0	11.0	0.0	0.0	0.0	0.0	CAGTTGGATCCTGTGGAAAATTCTATTCCGG
1.0	11.0	0.0	0.0	0.0	0.0	GATCATGATCCTGTTGAATATGATACTCCGG
16.0	11.0	3.0	0.0	0.0	0.0	CATAATGGTCCTACTGAAGATATTTTTCCGG
3.0	11.0	1.0	0.0	0.0	0.0	CGGAGTTTTCCTATTGAAAGTGTGTGGCCGG
8.0	11.0	4.0	1.0	0.0	0.0	CTTACTCAGCCTACTGAAAATCTGTGGCCGG
8.0	11.0	8.0	2.0	0.0	0.0	ACTAATCTGCCTCATGAATATGATTTTCCGG
20.0	11.0	9.0	0.0	0.0	0.0	CTTCATACGCCTACTGAACATACGTGGCCGG
8.0	11.0	1.0	0.0	0.0	0.0	TATAGTGTTCCTAATGAATATACTTTTCCGG
6.0	11.0	11.0	0.0	0.0	0.0	TTTTTGGGGCCTCAGGAAAATTTGTGGCCGG
28.0	11.0	7.0	1.0	0.0	0.0	CCGAATGAGCCTGTGGAAATGTGGTATCCGG
9.0	11.0	2.0	0.0	0.0	0.0	CATAATCAGCCTACTGAAGATAATTTTCCGG
1.0	10.0	16.0	0.0	0.0	0.0	GATAATCGGCCTCAGGAACATGAGGAGCCGG
3.0	10.0	0.0	0.0	0.0	0.0	CAGGAGTCTCCTTGTGAATATTATTGTCCGG
9.0	10.0	3.0	4.0	0.0	0.0	TGTAAGGATCCTTGTGAAAGTATTTGGCCGG
18.0	10.0	1.0	0.0	0.0	0.0	CAGAATTATCCTATTGAACATGCTTTTCCGG
12.0	10.0	6.0	0.0	0.0	0.0	TGGCGTGATCCTGTTGAAATGGAGGCTCCGG
1.0	10.0	7.0	0.0	0.0	0.0	CATGGGGATCCTGTTGAATCGTCTTTGCCGG
3.0	10.0	1.0	0.0	0.0	0.0	GATCATGATCCTCGGGAAGTGTTTTGGCCGG
15.0	10.0	5.0	1.0	0.0	0.0	CCTAAGATTCCTAGGGAAAGTTCGTGGCCGG
10.0	10.0	3.0	1.0	0.0	0.0	CTTAATGATCCTGTGGAAATGACTGATCCGG
6.0	10.0	10.0	0.0	0.0	0.0	CTGACTTTTCCTGAGGAAAATCCTTGGCCGG
15.0	10.0	9.0	2.0	0.0	0.0	TTTACTGGTCCTAAGGAAGATGATTGGCCGG
1.0	10.0	11.0	1.0	2.0	0.0	AGTAAGATTCCTGAGGAAGCTGAGTGGCCGG
6.0	10.0	7.0	5.0	2.0	0.0	CTGAATATTCCTCAGGAACTTGATTTTCCGG
8.0	10.0	1.0	0.0	0.0	0.0	ATTTTTGGGCCTATGGAAGTTCATTTTCCGG
20.0	10.0	4.0	1.0	0.0	0.0	ATGAATGGTCCTATGGAAGTGAATTTTCCGG
7.0	10.0	4.0	0.0	0.0	0.0	CTTACTACTCCTATTGAAGTGACTTGGCCGG
10.0	10.0	16.0	2.0	0.0	0.0	ACGAATGTTCCTACGGAAAATCATTATCCGG
8.0	10.0	12.0	2.0	0.0	0.0	ATTAATGTTCCTAGTGAAATTCATTGGCCGG
3.0	10.0	1.0	0.0	0.0	0.0	CATGTGGGTCCTCAGGAATCTCATTGGCCGG
16.0	10.0	0.0	0.0	0.0	0.0	CTTCATCTTCCTCTGGAACTTGACTTTCCGG
1.0	10.0	6.0	0.0	0.0	0.0	GCTAATATTCCTGAGGAAGATCATTATCCGG
8.0	10.0	0.0	0.0	0.0	0.0	GGGCATTGGCCTGAGGAACATTCTGAGCCGG
14.0	10.0	15.0	2.0	0.0	0.0	CCTCATGGTCCTCATGAAGTGCATTGGCCGG
3.0	10.0	2.0	0.0	0.0	0.0	CTGCCGCAGCCTGCGGAATGGGGGTATCCGG
14.0	10.0	5.0	0.0	0.0	0.0	TGGCGTGGTCCTCATGAAAGTTTTTGGCCGG
2.0	10.0	19.0	5.0	1.0	0.0	CATAATTATCCTGATGAAAATAATTGGCCGG
9.0	10.0	8.0	2.0	0.0	0.0	AATAATATGCCTTATGAATATGATTTTCCGG
11.0	10.0	2.0	0.0	0.0	0.0	AAGAATATTCCTCAGGAAGTGTATCTTCCGG
6.0	10.0	9.0	0.0	0.0	0.0	GCGCATGCTCCTACGGAAGTGACTTTTCCGG
11.0	10.0	3.0	0.0	0.0	0.0	GAGCGGCATCCTGTGGAACAGTCTTTTCCGG
1.0	10.0	2.0	0.0	0.0	0.0	AATCCTCCTCCTGAGGAATCGGAGTGGCCGG
19.0	10.0	2.0	1.0	0.0	0.0	CATAATGAGCCTCAGGAATTGCATTTTCCGG
19.0	10.0	10.0	0.0	0.0	0.0	TATCATGGTCCTACTGAAGAGCCTTGGCCGG
16.0	10.0	5.0	0.0	0.0	0.0	AGGAATCTTCCTGTTGAATGGGAGGAGCCGG
8.0	10.0	5.0	0.0	0.0	0.0	GTGCGGTCGCCTGTGGAATATAGTGATCCGG
28.0	10.0	6.0	2.0	0.0	0.0	CTGAATACGCCTATTGAATCTCATTTTCCGG
14.0	10.0	4.0	4.0	0.0	0.0	GTTAATGTTCCTAGTGAATATGGTTATCCGG
2.0	10.0	0.0	0.0	0.0	0.0	TTGCGGGAGCCTGCGGAACTGGCGTTTCCGG
28.0	10.0	8.0	1.0	0.0	0.0	CTTAATCTTCCTGGGGAAAATCATGAGCCGG
11.0	10.0	4.0	0.0	2.0	0.0	TGGGGTCTTCCTGAGGAAACTCTGTGGCCGG
6.0	10.0	7.0	2.0	0.0	0.0	CTGAGTTTGCCTACTGAATCTACTTATCCGG
5.0	10.0	0.0	0.0	0.0	0.0	ACGGAATTTCCTATTGAACATACTTGGCCGG
21.0	10.0	9.0	0.0	0.0	0.0	ACGAGGGTGCCTGTGGAACATACTTATCCGG
13.0	10.0	6.0	0.0	0.0	0.0	CATGGTACTCCTAGTGAAGCGGATTGGCCGG
2.0	10.0	0.0	0.0	0.0	0.0	CCGGAGGATCCTATTGAAATGTATTTTCCGG
27.0	10.0	15.0	1.0	0.0	0.0	CTTAGTCTTCCTACTGAATCGGATTATCCGG
4.0	10.0	0.0	0.0	0.0	0.0	CTGCTGTATCCTGCGGAAGATTCTTGGCCGG
11.0	10.0	0.0	0.0	0.0	0.0	ACTAATACTCCTACGGAAACGTTTTATCCGG
15.0	10.0	3.0	0.0	0.0	0.0	CCTGGGAGTCCTATTGAAAGTCATTGGCCGG
21.0	10.0	5.0	0.0	1.0	0.0	CTTAATTTGCCTATTGAAAGTCTTAGTCCGG
5.0	10.0	13.0	3.0	0.0	0.0	AATCATTCTCCTACGGAAACTTGGTGGCCGG
8.0	10.0	9.0	1.0	0.0	0.0	TTTGTGGGTCCTTCTGAAGATTATTGGCCGG
17.0	10.0	7.0	0.0	0.0	0.0	GCTAATCAGCCTGTTGAAGTTGAGGAGCCGG
7.0	10.0	1.0	0.0	0.0	0.0	CGTAATACTCCTATGGAAAATCATGATCCGG
6.0	10.0	7.0	0.0	0.0	0.0	CCTCATCAGCCTGCTGAATACTCTTTTCCGG
24.0	10.0	9.0	0.0	0.0	0.0	TGGCGGATGCCTATTGAAACTACTGATCCGG
7.0	10.0	5.0	0.0	0.0	0.0	TGGATGACTCCTGGTGAATATGAGTGGCCGG
39.0	10.0	15.0	0.0	0.0	0.0	TCGCGGCATCCTATTGAAGTTGGTTATCCGG
11.0	10.0	1.0	0.0	0.0	0.0	AATAATATTCCTGTGGAAGTGAGTTATCCGG
12.0	10.0	0.0	0.0	0.0	0.0	CTTAATGTTCCTTCTGAAAATTCTTTTCCGG
11.0	10.0	6.0	0.0	0.0	0.0	GTGAATCAGCCTGATGAATATTATTGGCCGG
0.0	10.0	17.0	1.0	0.0	0.0	CGGACCCAGCCTGAGGAAAATTTTTGGCCGG
14.0	10.0	0.0	0.0	0.0	0.0	TATAATCTGCCTGAGGAAACTAATAGTCCGG
7.0	10.0	0.0	0.0	0.0	0.0	CATGTGCAGCCTTTTGAAGATCATTATCCGG
26.0	10.0	4.0	0.0	0.0	0.0	GCTTGTCATCCTTGTGAAACTCTTGCTCCGG
2.0	10.0	13.0	0.0	0.0	0.0	GCTCAGCATCCTGTGGAAAATGGTTGGCCGG
19.0	10.0	1.0	0.0	0.0	0.0	AATAATTCGCCTCAGGAAGATGGTTATCCGG
10.0	10.0	8.0	0.0	0.0	0.0	GCTCGGGAGCCTAGTGAAGATACTTTTCCGG
10.0	10.0	0.0	0.0	0.0	0.0	CTGAATGAGCCTATTGAATGTTAGGATCCGG
7.0	10.0	11.0	0.0	0.0	0.0	CGGCATATGCCTCAGGAAGATACGTTTCCGG
4.0	10.0	3.0	0.0	0.0	0.0	AGGAATCTTCCTGAGGAATTTATGGATCCGG
11.0	10.0	10.0	15.0	3.0	0.0	TCGAATCTGCCTGTGGAACAGGGTTTTCCGG
19.0	10.0	0.0	0.0	0.0	0.0	TATAATATGCCTACTGAAAAGGAGTGGCCGG
11.0	10.0	6.0	2.0	1.0	0.0	CGGAATTATCCTGAGGAAGTGGGGGGTCCGG
13.0	10.0	2.0	0.0	0.0	0.0	ATTAAGTGGCCTACGGAAGTGGATTTTCCGG
3.0	10.0	4.0	1.0	0.0	0.0	CCGTCGATGCCTCATGAATCTTTTTGGCCGG
7.0	10.0	5.0	0.0	1.0	0.0	CTTTCTCATCCTGGTGAAGAGAATTCGCCGG
3.0	10.0	8.0	0.0	0.0	0.0	TCTGGGCTGCCTGCTGAACATTGGTGGCCGG
8.0	10.0	5.0	0.0	0.0	0.0	AGGAATGATCCTCAGGAATTTCATTATCCGG
5.0	10.0	3.0	1.0	0.0	0.0	CTGTCGATTCCTGTGGAACGTCTTTGGCCGG
7.0	10.0	11.0	0.0	0.0	0.0	ACGCATTTTCCTGAGGAAAATGAGGAGCCGG
6.0	10.0	9.0	0.0	0.0	0.0	CCGCTTTTGCCTGAGGAAAATCTTTGGCCGG
12.0	10.0	5.0	0.0	0.0	0.0	CGTTTGGGTCCTGAGGAAGAGTATTGGCCGG
10.0	10.0	5.0	0.0	0.0	0.0	TTGAATCATCCTGAGGAAACTCTTAATCCGG
2.0	10.0	24.0	0.0	1.0	0.0	TTTCTGGAGCCTCTGGAAAGTGATTGGCCGG
4.0	10.0	9.0	2.0	0.0	0.0	GGTCTGGAGCCTGCTGAAAATCTTTGGCCGG
4.0	10.0	5.0	0.0	0.0	0.0	TTGAATGATCCTACTGAAAATACTTATCCGG
3.0	10.0	10.0	1.0	1.0	0.0	GATAGGTCTCCTGTGGAACAGTCGTGGCCGG
12.0	10.0	8.0	0.0	0.0	0.0	TGGAGTGAGCCTACGGAAATGTATTGGGCGG
16.0	10.0	0.0	0.0	0.0	0.0	CATAATACTCCTGGGGAAGATCATTATCCGG
22.0	10.0	21.0	0.0	0.0	0.0	CGTCAGCATCCTGTTGAACAGAATTGGCCGG
22.0	10.0	2.0	0.0	0.0	0.0	TTGAATTATCCTATTGAACATTCGTTTCCGG
2.0	10.0	8.0	2.0	0.0	0.0	ACGAATATTCCTATGGAAGATGATGAGCCGG
17.0	10.0	1.0	1.0	1.0	0.0	CATTCGGTTCCTGAGGAACATTACTATCCGG
5.0	10.0	2.0	0.0	0.0	0.0	CAGACTGGTCCTACGGAACATTCTTGGCCGG
6.0	10.0	7.0	0.0	0.0	0.0	GTGCGTCTGCCTGTGGAAGCTGTTTGGCCGG
9.0	10.0	9.0	0.0	0.0	0.0	CGGTGTGGGCCTTGTGAAGCGTCTGAGCCGG
7.0	10.0	0.0	2.0	0.0	0.0	TGTTGTGATCCTATGGAAGTTTATTTTCCGG
9.0	10.0	8.0	0.0	0.0	0.0	ATTAATCGGCCTGGTGAACATTCGTGGCCGG
11.0	10.0	5.0	0.0	0.0	0.0	CTGAGGAATCCTGGGGAATCTGTGTGGCCGG
6.0	10.0	1.0	0.0	0.0	0.0	CCCAGGGGTCCTGCGGAATGGTCGTTTCCGG
10.0	10.0	4.0	0.0	0.0	0.0	CCGTGTATGCCTTGTGAATATACTTATCCGG
0.0	10.0	4.0	0.0	0.0	0.0	CGTCCTATGCCTGCGGAAGTTCCTTGGCCGG
13.0	10.0	12.0	0.0	0.0	0.0	CATCGTTCTCCTGCTGAAACGACTTGGCCGG
10.0	10.0	12.0	0.0	0.0	0.0	CTGCATTCTCCTCGGGAAGATTTTTGGCCGG
19.0	10.0	4.0	1.0	0.0	0.0	CAGAATATTCCTACTGAAACGCATGAGCCGG
1.0	10.0	5.0	0.0	0.0	0.0	GCGAGGCTGCCTGTTGAAACGGTTGAGCCGG
6.0	10.0	2.0	0.0	0.0	0.0	CAGGTGCAGCCTCAGGAACAGTTTTGGCCGG
40.0	10.0	11.0	0.0	1.0	0.0	TCTCGTGTGCCTGTGGAACTTCATTTTCCGG
12.0	10.0	0.0	0.0	0.0	0.0	TGGAATATTCCTGTTGAATATCATGATCCGG
10.0	10.0	2.0	0.0	0.0	0.0	CTGAGGTTGCCTACGGAAACTCATTTTCCGG
8.0	10.0	4.0	0.0	0.0	0.0	ACGCGTTTTCCTACTGAAACTATTTGGCCGG
15.0	10.0	4.0	0.0	0.0	0.0	TATCGTCTTCCTACTGAAGAGCATTGGCCGG
7.0	10.0	3.0	0.0	0.0	0.0	AAGAATCTTCCTCATGAAGATTATTATCCGG
7.0	10.0	6.0	1.0	1.0	0.0	GATAATTATCCTACTGAAAATACTTTTCCGG
9.0	10.0	2.0	0.0	0.0	0.0	AATAATTATCCTTCTGAAAATCATTGGCCGG
24.0	10.0	10.0	0.0	0.0	0.0	CTTTCGGGGCCTACGGAAACTGATTTTCCGG
2.0	10.0	14.0	1.0	2.0	0.0	CATCGGTTTCCTGAGGAAGTTAGTTGGCCGG
7.0	10.0	3.0	0.0	0.0	0.0	GCGGGTGAGCCTACTGAAGTGTCTTTTCCGG
4.0	10.0	1.0	1.0	0.0	0.0	AAGAATCTTCCTCAGGAAATGAGTTTTCCGG
13.0	10.0	1.0	1.0	0.0	0.0	CATCATAAGCCTACTGAAAATCATTGGCCGG
3.0	10.0	16.0	1.0	0.0	0.0	GGGGTGACTCCTCAGGAAAATACTTGGCCGG
4.0	10.0	11.0	0.0	1.0	0.0	GGTAATCAGCCTCAGGAAGATCCTATGCCGG
4.0	10.0	8.0	0.0	0.0	0.0	GTTCGGGATCCTGAGGAAAGTTTGTGGCCGG
15.0	10.0	7.0	0.0	0.0	0.0	ATTAGGATTCCTATGGAAGTTCATTGGCCGG
27.0	10.0	4.0	0.0	0.0	0.0	TCTAGTTATCCTACGGAAATGGATTTTCCGG
1.0	10.0	13.0	0.0	2.0	0.0	AAGATGTTTCCTAGTGAAAATGATTGGCCGG
9.0	10.0	3.0	0.0	0.0	0.0	TCTAATCTTCCTAGGGAAGATGATTATCCGG
9.0	10.0	1.0	0.0	0.0	0.0	AAGAATTATCCTACTGAAGTTAATTATCCGG
2.0	10.0	6.0	0.0	0.0	0.0	CGGAGTGTTCCTGAGGAAACGTATTCGCCGG
15.0	10.0	8.0	1.0	0.0	0.0	TTTAATACGCCTGTTGAACATACTTATCCGG
8.0	10.0	8.0	0.0	0.0	0.0	CCTTCGTCGCCTATGGAAAGTCATTGGCCGG
3.0	10.0	0.0	0.0	0.0	0.0	AAGAATGTTCCTATTGAATCGCATTATCCGG
8.0	10.0	3.0	0.0	0.0	0.0	CTTAAGCTTCCTGTTGAACATACTTATCCGG
8.0	10.0	0.0	1.0	0.0	0.0	AGGAATGCTCCTATGGAAATGTTGTTTCCGG
2.0	10.0	3.0	0.0	0.0	0.0	CGTAATGCTCCTGGGGAAAATGCTTGGCCGG
9.0	10.0	3.0	0.0	0.0	0.0	TCGGCTGCTCCTACTGAAGATCATTGGCCGG
9.0	10.0	1.0	1.0	0.0	0.0	CAGAATTATCCTAGTGAATTTGAGTTTCCGG
3.0	10.0	2.0	0.0	0.0	0.0	GCTAATCTGCCTGGGGAACGTCAGGTTCCGG
1.0	10.0	1.0	2.0	0.0	0.0	AGTAATTTGCCTGCTGAACATTCTTGGCCGG
3.0	10.0	6.0	0.0	0.0	0.0	GCGCGTCATCCTGTTGAAACGACTATTCCGG
2.0	10.0	6.0	2.0	0.0	0.0	AAGAATTATCCTATTGAAACGCATTGGCCGG
17.0	10.0	3.0	0.0	0.0	0.0	CATTCTGTGCCTGTTGAATCGGATGAGCCGG
2.0	10.0	0.0	0.0	0.0	0.0	CGGAATTATCCTTGTGAAACTGATTATCCGG
6.0	10.0	6.0	0.0	0.0	0.0	CGGTATCCTCCTGCGGAAGATCTTTGGCCGG
5.0	10.0	1.0	0.0	0.0	0.0	GGTAATTTTCCTGTGGAAATTTGGGATCCGG
7.0	10.0	1.0	0.0	0.0	0.0	CGTCTTATGCCTGTGGAAATGTATTTTCCGG
10.0	10.0	8.0	1.0	0.0	0.0	CGGAATCTTCCTATTGAAATGTTTGAGCCGG
5.0	10.0	2.0	0.0	2.0	0.0	AAGAATGAGCCTAAGGAATTTGATTTTCCGG
5.0	10.0	0.0	0.0	0.0	0.0	ATGAATATTCCTACGGAAAATTATATTCCGG
15.0	10.0	13.0	0.0	0.0	0.0	GCGTCTCTGCCTTTAGAAGATAGTTGGCCGG
3.0	10.0	1.0	0.0	0.0	0.0	TGGCGTTCGCCTATTGAACTGGGTTATCCGG
9.0	10.0	2.0	1.0	0.0	0.0	CTGTCTTCTCCTCAGGAATCTGATTTTCCGG
22.0	10.0	0.0	0.0	0.0	0.0	TATTGTCATCCTTGTGAACTGTCTATGCCGG
13.0	10.0	3.0	0.0	0.0	0.0	CAGTCGGATCCTTCTGAAAATAGTTGGCCGG
7.0	10.0	5.0	0.0	0.0	0.0	CGTGAGGAGCCTGTGGAAAATTTGTGGCCGG
8.0	10.0	1.0	0.0	0.0	0.0	CGTAATCATCCTTCTGAAAATACTTATCCGG
5.0	10.0	1.0	2.0	0.0	0.0	AAGAATGATCCTATTGAAGATGATACTCCGG
2.0	10.0	13.0	3.0	5.0	0.0	CAGCGGGTTCCTCTGGAAACGACTTATCCGG
4.0	10.0	5.0	0.0	0.0	0.0	ATGAATGGTCCTATGGAAACGAATTATCCGG
13.0	10.0	2.0	0.0	0.0	0.0	CTGAATTGGCCTGTGGAAAGTTGGCTTCCGG
10.0	10.0	5.0	0.0	0.0	0.0	CCTTATCAGCCTTCTGAAGATTTTTGGCCGG
6.0	10.0	1.0	0.0	0.0	0.0	CCGAATTATCCTTCTGAAAATCATTATCCGG
12.0	10.0	3.0	0.0	0.0	0.0	TATAATGAGCCTCTGGAAACTCCTGATCCGG
3.0	10.0	5.0	2.0	1.0	0.0	TCTAATTTTCCTGTGGAATATCCTGATCCGG
12.0	10.0	1.0	1.0	0.0	0.0	AAGAATAATCCTCTTGAAATGCATTTTCCGG
10.0	10.0	0.0	0.0	0.0	0.0	GGGGGTGCGCCTACGGAAGATGAGTATCCGG
11.0	10.0	5.0	1.0	1.0	0.0	ATGAATTATCCTGCTGAAGATACGTTTCCGG
15.0	10.0	12.0	1.0	0.0	0.0	CGGCTTTTTCCTGCTGAAGATCATTGGCCGG
20.0	10.0	2.0	0.0	0.0	0.0	TGGAATATGCCTATTGAACATAGTGTGCCGG
8.0	10.0	10.0	0.0	0.0	0.0	CTTAATCGTCCTATGGAATCTGATTTTCCGG
5.0	10.0	13.0	0.0	0.0	0.0	GCTGGTTCTCCTGTGGAACATGATGAGCCGG
12.0	10.0	4.0	2.0	0.0	0.0	ATTAATACTCCTCTTGAATATACTTATCCGG
14.0	10.0	26.0	0.0	1.0	0.0	GCTAATGAGCCTACGGAAATGTCTTTTCCGG
1.0	10.0	17.0	1.0	2.0	0.0	TCTCAGCCGCCTTCTGAAAGTGATTGGCCGG
23.0	10.0	8.0	63.0	0.0	0.0	TCGAATTTGCCTGTTGAAGATTCTTTTCCGG
10.0	10.0	5.0	2.0	1.0	0.0	TTTAATATGCCTGTGGAACATGATTCTCCGG
8.0	10.0	2.0	1.0	0.0	0.0	GTTAATAATCCTGAGGAAAGTTTGTATCCGG
6.0	10.0	6.0	0.0	1.0	0.0	ACGCGGGCGCCTGAGGAACATGATTATCCGG
3.0	10.0	11.0	0.0	0.0	0.0	CCTCAGGTTCCTCAGGAAAATTATTATCCGG
3.0	10.0	6.0	0.0	0.0	0.0	TGGCATAAGCCTGGGGAACGTCAGTCTCCGG
10.0	10.0	0.0	0.0	0.0	0.0	CATAATTATCCTATGGAAACTAATTATCCGG
10.0	10.0	8.0	1.0	0.0	0.0	CCGAATTTTCCTGAGGAAACGTTTTATCCGG
4.0	10.0	8.0	1.0	2.0	0.0	GTTCATTTTCCTACTGAAAGTACTTGGCCGG
9.0	10.0	7.0	0.0	0.0	0.0	CGGGTGTTTCCTACGGAAGTTTATTGGCCGG
30.0	10.0	4.0	0.0	0.0	0.0	CGTTTGGGTCCTGGTGAATATTCGTTTCCGG
2.0	10.0	4.0	0.0	0.0	0.0	GGTCAGGATCCTGTGGAATCGCATTTTCCGG
6.0	10.0	3.0	1.0	0.0	0.0	TGGCGGGGTCCTGGTGAATCTGATGAGCCGG
24.0	10.0	0.0	0.0	0.0	0.0	CTTTCTGATCCTACGGAAGTGACGTATCCGG
15.0	10.0	11.0	1.0	0.0	0.0	CTTAGGATTCCTGAGGAAACTTTTGATCCGG
8.0	10.0	9.0	0.0	0.0	0.0	ACGAATTATCCTACGGAAACTCTGTGGCCGG
6.0	10.0	10.0	1.0	0.0	0.0	TGGCTGGGGCCTGAGGAAAGTGTGTTTCCGG
3.0	10.0	3.0	2.0	0.0	0.0	AGTAATATTCCTGCTGAAATTGATTGGCCGG
28.0	10.0	11.0	2.0	0.0	0.0	CATTGTCATCCTTGTGAAGCTTTGGGTCCGG
10.0	10.0	1.0	0.0	0.0	0.0	CAGAATTTTCCTGTGGAAAGTCCGGATCCGG
10.0	10.0	1.0	4.0	0.0	0.0	CGTTATTCTCCTATTGAAGATGATTATCCGG
5.0	10.0	5.0	0.0	0.0	0.0	GTGCGGCTGCCTACTGAAACGTGGGATCCGG
6.0	10.0	7.0	0.0	0.0	0.0	CATCGGGTGCCTACGGAAACGAGTCATCCGG
14.0	10.0	4.0	3.0	0.0	0.0	ATTAATATTCCTAGTGAACAGTATTATCCGG
4.0	10.0	7.0	0.0	0.0	0.0	GCGCATACTCCTGCGGAAGAGTGGTGGCCGG
12.0	10.0	9.0	1.0	0.0	0.0	ATTAATAAGCCTACTGAAGATGATTTTCCGG
22.0	10.0	6.0	2.0	0.0	0.0	CTTTCTCAGCCTCAGGAATCGAATTATCCGG
5.0	10.0	2.0	0.0	0.0	0.0	TGGTCTGGGCCTACTGAAATGGATTTTCCGG
6.0	10.0	0.0	0.0	0.0	0.0	TCGATGCAGCCTGTTGAACATGAGCTGCCGG
16.0	10.0	6.0	0.0	0.0	0.0	ATGATGGGTCCTACGGAAAGTGATTATCCGG
5.0	10.0	17.0	0.0	0.0	0.0	GTTAAGCTGCCTGTTGAAAATTCGTGGCCGG
7.0	10.0	13.0	0.0	0.0	0.0	ATGTCTGGGCCTAGTGAAAATTATTGGCCGG
3.0	10.0	14.0	0.0	0.0	0.0	ACTCGTCATCCTGTTGAAAATCAGTGGCCGG
20.0	10.0	16.0	10.0	0.0	0.0	TCGATGGGGCCTTTGGAACATCATTGGCCGG
1.0	10.0	9.0	3.0	0.0	0.0	GGTAAGACGCCTGCGGAAACTCAGTGGCCGG
2.0	10.0	2.0	2.0	0.0	0.0	AATAATATTCCTTCGGAATATACGTGGCCGG
5.0	10.0	0.0	3.0	0.0	0.0	AATAATAAGCCTTCTGAAAGTATGTGGCCGG
7.0	10.0	7.0	0.0	0.0	0.0	GGGAGTTGGCCTGTGGAAGTGCATTGGCCGG
22.0	10.0	15.0	2.0	0.0	0.0	CATAATCTTCCTACGGAAACGTTTTTTCCGG
4.0	10.0	11.0	0.0	0.0	0.0	GCGCCGCAGCCTCAGGAATCTGATCATCCGG
3.0	10.0	10.0	0.0	0.0	0.0	TCGCGGCGTCCTTCTGAAACGCAGTGGCCGG
2.0	10.0	0.0	0.0	0.0	0.0	GAGAATTATCCTAGTGAATATAATTTTCCGG
13.0	10.0	3.0	0.0	0.0	0.0	TGGAATGAGCCTAGTGAAATGTGGTATCCGG
4.0	10.0	6.0	1.0	0.0	0.0	AGTAAGACTCCTGTGGAAGATATTTGGCCGG
10.0	10.0	0.0	0.0	0.0	0.0	AAGAATTTTCCTACTGAAATTACGTATCCGG
0.0	10.0	12.0	0.0	0.0	0.0	GTTCAGACGCCTACGGAAACTATGTGGCCGG
12.0	10.0	5.0	0.0	0.0	0.0	ATTAATAAGCCTGGGGAATGGAGTTGGCCGG
11.0	10.0	2.0	2.0	1.0	0.0	CCTAGTGATCCTTTGGAAGATTATTGGCCGG
7.0	10.0	6.0	0.0	0.0	0.0	AGGGTGGAGCCTGCTGAAGAGGAGTGGCCGG
2.0	10.0	0.0	0.0	0.0	0.0	CAGGCTGTTCCTTGTGAACCGCCGTTTCCGG
20.0	10.0	3.0	1.0	0.0	0.0	AGGAATGAGCCTTCTGAACATTATTATCCGG
3.0	10.0	7.0	0.0	0.0	0.0	CAGCGGACGCCTACGGAAGATCAGGAGCCGG
9.0	10.0	1.0	1.0	0.0	0.0	CTTCGGTCGCCTATTGAAAATGATGAGCCGG
6.0	10.0	1.0	0.0	0.0	0.0	GTTAATTTGCCTCAGGAATATTTGTTTCCGG
8.0	10.0	10.0	1.0	0.0	0.0	CTGCCGCAGCCTGCTGAAAGTAGTTGGCCGG
5.0	10.0	1.0	0.0	0.0	0.0	CGTTGGGGTCCTCATGAAAATACTTGGCCGG
4.0	10.0	2.0	1.0	0.0	0.0	CCGTGTGCGCCTTGTGAACAGTCTCATCCGG
1.0	10.0	4.0	1.0	0.0	0.0	AGGTCGTCGCCTCAGGAAGATCGGGAGCCGG
15.0	10.0	10.0	80.0	2.0	0.0	TCGAAGATTCCTGTGGAAGATCTTTTTCCGG
27.0	10.0	14.0	0.0	0.0	0.0	CCTTCTATTCCTTCGGAAAATCTTTGGCCGG
11.0	10.0	2.0	0.0	0.0	0.0	GGGAGGAGTCCTTTGGAAAATAGTTGGCCGG
4.0	10.0	12.0	1.0	3.0	0.0	AATACTTGGCCTGAGGAAAATCATTGGCCGG
2.0	10.0	1.0	0.0	0.0	0.0	CTGTCGGAGCCTAGTGAACAGACGTATCCGG
7.0	10.0	2.0	0.0	0.0	0.0	CTGTCTGGTCCTAGTGAAATGACTTTTCCGG
13.0	10.0	0.0	0.0	0.0	0.0	GAGCGTGGTCCTGCTGAAATGCATTTTCCGG
13.0	10.0	2.0	0.0	0.0	0.0	CTTCGTACGCCTACGGAAAGTTATTATCCGG
7.0	10.0	2.0	0.0	0.0	0.0	CAGCCTTCGCCTGCGGAATCTTCTTGGCCGG
5.0	10.0	6.0	1.0	5.0	0.0	GTGAAGCGGCCTTCGGAAAGTCTGTGGCCGG
1.0	10.0	0.0	0.0	0.0	0.0	CATAGTAGTCCTATTGAATCGACTTATCCGG
3.0	10.0	16.0	0.0	0.0	0.0	GCGCTGATGCCTCATGAAGATACTTGGCCGG
17.0	10.0	2.0	0.0	0.0	0.0	CTGATGCAGCCTACTGAAACTGATTATCCGG
17.0	10.0	0.0	0.0	0.0	0.0	CTTAATGTGCCTGTGGAAGATTCTCTGCCGG
10.0	10.0	5.0	0.0	0.0	0.0	GTGGGTGTGCCTGTGGAAATGGCTTTTCCGG
33.0	10.0	4.0	0.0	0.0	0.0	ATTAATTATCCTGTTGAAACTAATGAGCCGG
0.0	10.0	2.0	0.0	0.0	0.0	CGGCTTTCGCCTGGTGAATCTGCTTGGCCGG
5.0	10.0	10.0	1.0	0.0	0.0	TCGCATACTCCTGTTGAAGATTATTGGCCGG
23.0	10.0	5.0	0.0	0.0	0.0	CGTAATATGCCTGCGGAAGATTTGTATCCGG
9.0	10.0	2.0	0.0	0.0	0.0	TTTAATAAGCCTATTGAATATCATTATCCGG
4.0	10.0	2.0	0.0	0.0	0.0	TATAGTATTCCTACTGAAAGTACGTATCCGG
13.0	10.0	0.0	1.0	0.0	0.0	GTGAATATTCCTGTTGAATGTTAGTTGCCGG
11.0	10.0	1.0	0.0	0.0	0.0	CTGGGTTTTCCTATTGAAACGGATGATCCGG
6.0	10.0	12.0	0.0	1.0	0.0	GAGAAGTCTCCTAGGGAATCGAGTTGGCCGG
8.0	10.0	0.0	0.0	0.0	0.0	TTGAATTATCCTATTGAAGTGCATTATCCGG
18.0	10.0	4.0	0.0	0.0	0.0	GGGAGTGATCCTGTGGAAATGTATTTTCCGG
25.0	10.0	10.0	2.0	0.0	0.0	CCTAATTCTCCTGTTGAACATCTTTGGCCGG
9.0	10.0	16.0	1.0	0.0	0.0	CCTCTGCCTCCTGCTGAATCTACTTGGCCGG
13.0	10.0	2.0	0.0	0.0	0.0	GTTAATTTGCCTATTGAAGTTCTTTTTCCGG
8.0	10.0	4.0	0.0	0.0	0.0	ATTACTTTTCCTAGTGAAAATACGTGGCCGG
4.0	10.0	30.0	2.0	1.0	0.0	TTGCCTGATCCTCAGGAAGATGATTGGCCGG
0.0	10.0	0.0	0.0	0.0	0.0	GATCATAGTCCTCAGGAAAATACGTTGCCGG
6.0	10.0	0.0	0.0	0.0	0.0	TGGCGGGGGCCTAGTGAACAGGATTTTCCGG
14.0	10.0	0.0	1.0	0.0	0.0	CTTCATATGCCTACTGAAAATCATGAGCCGG
10.0	10.0	6.0	0.0	0.0	0.0	ATTATGGGTCCTGAGGAATCTTGGTATCCGG
6.0	10.0	7.0	0.0	1.0	0.0	AATCATCTTCCTGATGAAAGTGATTGGCCGG
3.0	10.0	5.0	0.0	0.0	0.0	ATGAATGATCCTCAGGAAGATCATTTTCCGG
8.0	10.0	5.0	1.0	0.0	0.0	AATAATCTTCCTTCGGAAAATGATTATCCGG
6.0	10.0	0.0	0.0	0.0	0.0	CTTCAGATTCCTGTGGAAGTTGGTTATCCGG
6.0	10.0	1.0	1.0	0.0	0.0	CATCATTATCCTGTTGAATTTGATTGGCCGG
1.0	10.0	3.0	0.0	0.0	0.0	CCGCCTACTCCTGTTGAATCGTCGTGGCCGG
14.0	10.0	6.0	0.0	0.0	0.0	AAGAATATTCCTCTGGAAGATTGGCTGCCGG
6.0	10.0	12.0	0.0	0.0	0.0	ATGCGTAGTCCTTCGGAAAGTAGTTGGCCGG
10.0	10.0	14.0	0.0	0.0	0.0	TGGAATACTCCTGATGAAAGTCATTGGCCGG
11.0	10.0	3.0	0.0	0.0	0.0	ATGAATACGCCTATGGAAATGTTTTTTCCGG
7.0	10.0	1.0	0.0	0.0	0.0	CGTAGTATGCCTCTTGAAACTCATTGGCCGG
9.0	10.0	16.0	0.0	3.0	0.0	CGGAGTGTGCCTATGGAAGTGGATGAGCCGG
14.0	10.0	7.0	0.0	1.0	0.0	CGGAATAATCCTGTTGAAGATGTGTATCCGG
4.0	10.0	5.0	0.0	0.0	0.0	TATAGTGGGCCTCTGGAATGGCCGGTTCCGG
8.0	10.0	1.0	1.0	0.0	0.0	CCTAATTATCCTACTGAAACGAATTTTCCGG
1.0	10.0	2.0	0.0	0.0	0.0	CCGAGGTCGCCTTCGGAAATGGAGTTTCCGG
2.0	10.0	7.0	0.0	0.0	0.0	TGGAAGAGTCCTGTTGAATCGACGGAGCCGG
5.0	10.0	1.0	0.0	0.0	0.0	AGTAATAATCCTATTGAAATGGGGTATCCGG
19.0	10.0	8.0	0.0	0.0	0.0	ATGAATTTTCCTACTGAAGTTTGGTATCCGG
8.0	10.0	1.0	0.0	0.0	0.0	CGTAATCAGCCTGTTGAATATAATGATCCGG
11.0	10.0	4.0	1.0	0.0	0.0	CATAATTTGCCTGATGAATATTGGTTTCCGG
13.0	10.0	6.0	2.0	0.0	0.0	TATAATGATCCTATGGAACATCAGTGGCCGG
14.0	10.0	1.0	0.0	0.0	0.0	TCTTATGGGCCTACTGAAGATCATTATCCGG
7.0	10.0	2.0	0.0	0.0	0.0	CCCCGGCAGCCTCAGGAACATACGTATCCGG
5.0	10.0	8.0	0.0	1.0	0.0	ACGAATACTCCTAGGGAAATTGATTGGCCGG
2.0	10.0	0.0	1.0	0.0	0.0	ATGAATAGTCCTATTGAATATAATTATCCGG
15.0	10.0	5.0	0.0	0.0	0.0	CGTAATTATCCTATTGAAATTCAGTTTCCGG
14.0	10.0	2.0	0.0	0.0	0.0	TCTGCTGATCCTGTGGAATGGAGTTGGCCGG
18.0	10.0	6.0	1.0	0.0	0.0	CTGAATTTGCCTGAGGAATCTCTTAATCCGG
5.0	10.0	5.0	0.0	0.0	0.0	AGGACTGGGCCTGTTGAACGGTCTTGGCCGG
19.0	10.0	2.0	0.0	1.0	0.0	GCTAATTATCCTGTGGAATGGAATTTTCCGG
14.0	10.0	4.0	0.0	0.0	0.0	CAGCTGATGCCTATTGAAATGGATTTTCCGG
14.0	10.0	0.0	0.0	0.0	0.0	CTTTCGAGTCCTGCGGAATGGACTTTTCCGG
9.0	10.0	0.0	0.0	0.0	0.0	CATTCTGATCCTTGTGAAAATATTGAGCCGG
5.0	10.0	1.0	1.0	0.0	0.0	TCTAATATGCCTTCTGAATGGTATTTTCCGG
16.0	10.0	5.0	0.0	0.0	0.0	CTGAGGGGTCCTGCTGAAACGGATTTTCCGG
8.0	10.0	4.0	0.0	0.0	0.0	CAGAGTATTCCTACGGAAACGACGTATCCGG
5.0	10.0	6.0	0.0	0.0	0.0	CAGTCTGAGCCTCATGAAGTGAGTTGGCCGG
2.0	10.0	0.0	0.0	0.0	0.0	CGGAATACTCCTGTTGAAATGGAGATGCCTA
11.0	10.0	0.0	0.0	0.0	0.0	CGGGCTGAGCCTACTGAAACTGTGTATCCGG
1.0	10.0	1.0	0.0	0.0	0.0	CATCGGTATCCTTCTGAAAATGAGTGGCCGG
11.0	10.0	2.0	0.0	0.0	0.0	CAGGAGTATCCTGAGGAATCGTGGTATCCGG
7.0	10.0	5.0	1.0	0.0	0.0	CTTAGTGATCCTATTGAATTGAATTGGCCGG
16.0	10.0	0.0	0.0	0.0	0.0	CTTAATCTTCCTTCTGAATATAATTATCCGG
1.0	10.0	3.0	0.0	0.0	0.0	GCGCGTGATCCTACGGAAACTACGGCTCCGG
6.0	10.0	4.0	4.0	0.0	0.0	TTGAATCATCCTGAGGAAAATTCTATGCCGG
5.0	10.0	10.0	1.0	1.0	0.0	GCTGTTAGTCCTACTGAATCGGAGTGGCCGG
3.0	10.0	35.0	0.0	1.0	0.0	ATTCAGCGTCCTGTTGAAAATGAGTGGCCGG
7.0	10.0	8.0	0.0	0.0	0.0	ACGATTGGGCCTGTGGAATGGGGTATGCCGG
10.0	10.0	2.0	0.0	0.0	0.0	CCGTATAGTCCTGAGGAAAGTGTTTGGCCGG
4.0	10.0	0.0	0.0	0.0	0.0	GATCGTGTTCCTATTGAATATATGTGGCCGG
3.0	10.0	4.0	2.0	0.0	0.0	CAGAATGTTCCTGTTGAATATACTTATCCGG
3.0	10.0	5.0	0.0	0.0	0.0	AAGGAGGATCCTCGTGAAAGTCCGTGGCCGG
2.0	10.0	4.0	0.0	0.0	0.0	GCTCAGAGGCCTACTGAAGATGAGGAGCCGG
23.0	10.0	19.0	0.0	0.0	0.0	ATTTGTTCGCCTTGTGAAACGATTTGGCCGG
5.0	10.0	9.0	0.0	0.0	0.0	TGGTTTCCGCCTCAGGAAAATACGTGGCCGG
7.0	10.0	15.0	0.0	0.0	0.0	GGTCTGTTGCCTATTGAAACGGATTGGCCGG
6.0	10.0	3.0	0.0	0.0	0.0	TCTAATGTTCCTACGGAAACTAGTATTCCGG
9.0	10.0	2.0	0.0	0.0	0.0	CCTTATGGTCCTACTGAAACGACTTCTCCGG
2.0	10.0	4.0	0.0	0.0	0.0	TTTAGTAAGCCTACTGAAACTGATTGGCCGG
20.0	10.0	13.0	26.0	1.0	0.0	TCGAATATTCCTACGGAAGATCATGAGCCGG
14.0	10.0	5.0	1.0	1.0	0.0	ATTAATTTTCCTGTTGAAAATGATTGTCCGG
7.0	10.0	6.0	7.0	0.0	0.0	TGGAATATTCCTTCTGAAAGTGTTTGGCCGG
9.0	10.0	5.0	0.0	0.0	0.0	CTTCATTATCCTGCGGAAGCGATTTGGCCGG
14.0	10.0	4.0	0.0	0.0	0.0	ATTAATGTTCCTGCTGAATCTCATTTTCCGG
2.0	10.0	5.0	0.0	3.0	0.0	GCGACGACTCCTGAGGAAAATGAGACGCCGG
17.0	10.0	5.0	1.0	0.0	0.0	CTGTCGCAGCCTCGGGAAGTTGGGTATCCGG
26.0	10.0	1.0	0.0	0.0	0.0	CATAGGGGGCCTGAGGAAAATCTTTATCCGG
8.0	10.0	8.0	0.0	0.0	0.0	CCGCGTTCGCCTGTTGAATTGAATTTTCCGG
15.0	10.0	4.0	5.0	1.0	0.0	CTTCGGAATCCTCAGGAAACTTATTGGCCGG
9.0	10.0	5.0	1.0	0.0	0.0	GCTAATATGCCTTCTGAAACATATTATCCGG
5.0	10.0	2.0	1.0	0.0	0.0	CCTTCGGGTCCTCTGGAAAATACTTGGCCGG
14.0	10.0	0.0	0.0	0.0	0.0	CAGAGGATGCCTGTTGAACATTGGTTGCCGG
1.0	10.0	19.0	1.0	0.0	0.0	CAGACTTGGCCTCAGGAAACGGAGTGGCCGG
11.0	10.0	6.0	0.0	0.0	0.0	TGGTCGGCTCCTTCTGAAGATTTTTGGCCGG
6.0	10.0	11.0	0.0	1.0	0.0	TGGGAGTTGCCTGTTGAATCGAATTGGCCGG
4.0	10.0	7.0	1.0	0.0	0.0	CTTCATTTTCCTGCTGAATCTACTTTTCCGG
19.0	10.0	9.0	0.0	0.0	0.0	CATCGTTCGCCTGTGGAAACGGATTATCCGG
2.0	10.0	6.0	0.0	0.0	0.0	CAGTGGTAGCCTGGTGAATGGCCGTAGCCGG
5.0	10.0	1.0	0.0	0.0	0.0	TTTAATGAGCCTATGGAAAATGATAGTCCGG
8.0	10.0	1.0	0.0	0.0	0.0	TGGCATAATCCTTCGGAAGAGAGTTGGCCGG
3.0	10.0	1.0	0.0	0.0	0.0	GTTAATATTCCTGAGGAATATTCTCTTCCGG
8.0	10.0	8.0	0.0	0.0	0.0	AGGAGTCAGCCTATGGAAACTACGTATCCGG
1.0	10.0	0.0	0.0	0.0	0.0	GATCTTAAGCCTAGTGAAAAGCATATTCCGG
3.0	10.0	6.0	0.0	0.0	0.0	ATTAATATTCCTAATGAAGATGATTATCCGG
14.0	10.0	3.0	0.0	1.0	0.0	CGTACGTGGCCTGCGGAAAATAATTGGCCGG
1.0	10.0	2.0	1.0	1.0	0.0	CTTAATATTCCTGTGGAACAGATTTTTCCGG
6.0	10.0	1.0	0.0	0.0	0.0	CTTTCGCGTCCTTCTGAAAATGATGAGCCGG
10.0	10.0	0.0	0.0	0.0	0.0	TCGAATGAGCCTGTGGAACATCATTTTCCGG
10.0	10.0	4.0	0.0	0.0	0.0	CGTGTGTCGCCTGCTGAACATTATTGGCCGG
8.0	10.0	10.0	0.0	1.0	0.0	GGTAATACGCCTATTGAATGGCCGCTGCCGG
7.0	10.0	8.0	0.0	0.0	0.0	GCGAATTTTCCTACGGAACAGGATTATCCGG
15.0	10.0	7.0	4.0	1.0	0.0	TATAATAATCCTACTGAAAATGATTTTCCGG
13.0	10.0	2.0	0.0	0.0	0.0	CTTCGTACGCCTGATGAAACTGATTGGCCGG
5.0	10.0	11.0	3.0	0.0	0.0	TTGAGTGAGCCTTCGGAAGATTATTGGCCGG
12.0	10.0	5.0	3.0	0.0	0.0	ATGAATGCGCCTGTTGAAATGTATTATCCGG
1.0	10.0	3.0	1.0	0.0	0.0	GGGGGGGGGCCTGTGGAATGGGTGGATCCGG
5.0	10.0	9.0	0.0	0.0	0.0	CAGAATTCGCCTAGGGAAAATACTTGGCCGG
7.0	10.0	12.0	0.0	0.0	0.0	ACTCGGGAGCCTAGTGAACATCATTGGCCGG
7.0	10.0	7.0	0.0	0.0	0.0	AGGAGGAGTCCTGTTGAAAGTTCTTGGCCGG
27.0	10.0	2.0	0.0	0.0	0.0	TTGAATGGTCCTGTTGAATTGTCTTTTCCGG
7.0	10.0	13.0	0.0	0.0	0.0	CCGAGGATTCCTACTGAAAATGGGTGGCCGG
5.0	10.0	1.0	0.0	0.0	0.0	ATTAATGAGCCTTGTGAACATTCTGAGCCGG
9.0	10.0	9.0	2.0	0.0	0.0	GTTAATACGCCTGAGGAATATGTTTGGCCGG
7.0	10.0	10.0	0.0	0.0	0.0	CATCTTATTCCTGTTGAAGATACTTGGCCGG
6.0	10.0	2.0	0.0	0.0	0.0	CAGAATAATCCTGAGGAATATGATGATCCGG
16.0	10.0	5.0	3.0	0.0	0.0	TCGAATGAGCCTGTTGAATATCATGATCCGG
16.0	10.0	5.0	0.0	0.0	0.0	TTGAATGCTCCTATGGAACATATGTGGCCGG
26.0	10.0	10.0	1.0	0.0	0.0	TTGCGGGGTCCTGCTGAAGTGAGTTTTCCGG
4.0	10.0	2.0	0.0	0.0	0.0	GAGCGTATGCCTTCGGAAGTGAGTTGGCCGG
3.0	10.0	2.0	0.0	0.0	0.0	CGTGTTGGGCCTTCGGAAAATCCTTGGCCGG
10.0	10.0	5.0	0.0	0.0	0.0	AAGAATCTGCCTACTGAAATGTATTATCCGG
1.0	10.0	0.0	0.0	0.0	0.0	TCGTCGCTTCCTACTGAACGGGAGTGGCCGG
11.0	10.0	10.0	4.0	1.0	0.0	CTGACTTCTCCTCAGGAAGGTGATTGGCCGG
4.0	10.0	1.0	0.0	0.0	0.0	GGGAGGATGCCTACGGAAGCTTTTTGGCCGG
10.0	10.0	4.0	0.0	0.0	0.0	TGGGTGTTTCCTGCGGAAGATGATGAGCCGG
9.0	10.0	10.0	0.0	0.0	0.0	ATGAATCTGCCTTCGGAAACTCCTTGGCCGG
19.0	10.0	14.0	0.0	0.0	0.0	TGGACGTATCCTGTGGAAGATCATGAGCCGG
5.0	10.0	7.0	0.0	2.0	0.0	CGGTCGCTTCCTATGGAAACTGAGCATCCGG
6.0	10.0	3.0	0.0	0.0	0.0	CCTCGTATTCCTGAGGAAACTGATTATCCGG
9.0	10.0	3.0	1.0	0.0	0.0	ATTAATGTTCCTACTGAAACGTTTTATCCGG
8.0	10.0	9.0	0.0	0.0	0.0	CCGTTTGGTCCTCAGGAAAATGTTTTTCCGG
15.0	10.0	1.0	0.0	0.0	0.0	CGTTGTCATCCTTGTGAAAATAGTCTTCCGG
1.0	10.0	13.0	0.0	0.0	0.0	TGGTATGGTCCTGCTGAAGATTCTTGGCCGG
8.0	10.0	14.0	0.0	1.0	0.0	CGTCAGGAGCCTGTTGAAGATCAGTATCCGG
7.0	10.0	6.0	0.0	0.0	0.0	AATCTTTGGCCTACTGAAAGTTCGTGGCCGG
14.0	10.0	0.0	0.0	0.0	0.0	CTTTCTATGCCTGCGGAATCTACTTTTCCGG
6.0	10.0	0.0	0.0	0.0	0.0	GTGAATACGCCTACTGAATATTTTTATCCGG
7.0	10.0	3.0	0.0	0.0	0.0	CGTAATCATCCTACTGAAAATACGTATCCGG
19.0	10.0	9.0	0.0	0.0	0.0	GTTAGGTTGCCTACTGAAGAGCATTGGCCGG
1.0	10.0	3.0	0.0	0.0	0.0	TATAGTGGGCCTGTTGAATGGCCTGCGCCGG
11.0	10.0	0.0	0.0	0.0	0.0	TTTAATCATCCTGTTGAAGTGAGTCATCCGG
7.0	10.0	7.0	0.0	0.0	0.0	GGGAGTGGGCCTGGTGAATCTTCTTGGCCGG
1.0	10.0	0.0	0.0	0.0	0.0	GATCGTGGTCCTGTGGAATCGGCTCTGCCGG
11.0	10.0	7.0	0.0	0.0	0.0	TATAGGTTGCCTCAGGAACATTCGCTGCCGG
2.0	10.0	7.0	1.0	0.0	0.0	CGTAATCTGCCTATTGAAATTAATTATCCGG
1.0	10.0	5.0	0.0	0.0	0.0	ACTAATCATCCTGAGGAAATTATGTGGCCGG
9.0	10.0	1.0	0.0	0.0	0.0	AAGAATAATCCTGTGGAATTGGATTATCCGG
14.0	10.0	1.0	0.0	0.0	0.0	CAGCGGCGTCCTGTTGAACAGCAGTGGCCGG
4.0	10.0	19.0	4.0	3.0	0.0	TATAATCAGCCTACTGAAGATTGTTGGCCGG
4.0	10.0	2.0	1.0	0.0	0.0	TGGAGGGAGCCTATTGAAAATATGGATCCGG
3.0	10.0	0.0	0.0	0.0	0.0	CGTCCTGCGCCTGTGGAACATCAGTGGCCGG
19.0	10.0	3.0	0.0	0.0	0.0	CTTAGGGGTCCTATTGAAAATTATTATCCGG
5.0	10.0	4.0	0.0	0.0	0.0	CATGTGGAGCCTCAGGAATCTCAGTGGCCGG
4.0	10.0	4.0	1.0	1.0	0.0	TGGCGTACGCCTGTTGAAGATGAGACGCCGG
16.0	10.0	1.0	1.0	0.0	0.0	TTGAATATGCCTTATGAAAGTATTTGGCCGG
6.0	10.0	7.0	0.0	0.0	0.0	TATTTGAGTCCTACTGAAGATTATTGGCCGG
16.0	10.0	4.0	0.0	0.0	0.0	CCTAATCTTCCTATTGAATCGAATTATCCGG
15.0	10.0	7.0	0.0	0.0	0.0	ACGAATGTGCCTACTGAACAGGATTTTCCGG
3.0	10.0	1.0	0.0	0.0	0.0	CCTTCGATTCCTGAGGAAATTCTTTATCCGG
10.0	10.0	2.0	0.0	0.0	0.0	AGGCATGATCCTGTTGAATATTATTGGCCGG
1.0	10.0	2.0	0.0	0.0	0.0	TTTGGTAGTCCTATTGAAACGTCTTGGCCGG
17.0	10.0	4.0	0.0	0.0	0.0	TGGCGTTATCCTACTGAACATCATTGGCCGG
1.0	10.0	8.0	2.0	0.0	0.0	CGGTGGGGGCCTGTGGAACATACGTTGCCGG
4.0	10.0	8.0	0.0	0.0	0.0	CCGAAGCTTCCTGTGGAAGTGCATTTTCCGG
18.0	10.0	10.0	0.0	0.0	0.0	CATTATGGGCCTTTGGAACATCATTATCCGG
8.0	10.0	2.0	1.0	0.0	0.0	TATAATAGTCCTAATGAATATTGGTTTCCGG
15.0	10.0	2.0	0.0	0.0	0.0	CGTAATGTTCCTCTTGAAGATCATGAGCCGG
6.0	10.0	0.0	0.0	0.0	0.0	TTGAATTTTCCTGAGGAAAATCTTTTTCCGG
10.0	10.0	0.0	0.0	0.0	0.0	CTTACTATTCCTGGGGAAAGTATTTGGCCGG
2.0	10.0	2.0	1.0	1.0	0.0	CGGAATATTCCTGATGAATATATTTTTCCGG
28.0	10.0	0.0	0.0	0.0	0.0	TCTAGGAATCCTATTGAATGGGATATGACGG
10.0	10.0	2.0	0.0	0.0	0.0	AATCGTATGCCTATTGAAACGATTTGGCCGG
2.0	10.0	3.0	2.0	1.0	0.0	AAGGATGAGCCTTTGGAAAATTCTTGGCCGG
2.0	10.0	6.0	0.0	0.0	0.0	ACTTCTTTTCCTGAGGAATCGGATTATCCGG
5.0	10.0	3.0	0.0	0.0	0.0	CTGGATGATCCTCAGGAAACGTGGATTCCGG
22.0	10.0	21.0	5.0	6.0	0.0	TATAATTATCCTGATGAAGCTGAGTGGCCGG
9.0	10.0	1.0	1.0	0.0	0.0	CTGTCGATTCCTATTGAAAGTTGGGATCCGG
5.0	10.0	11.0	2.0	0.0	0.0	ACTGGGCGTCCTGAGGAAACTGCGTGGCCGG
9.0	10.0	3.0	0.0	0.0	0.0	ATGCATGGGCCTGTTGAATGGCATTGGCCGG
15.0	10.0	0.0	0.0	0.0	0.0	CATAATGTTCCTGTTGAAATTCAGTTTCCGG
9.0	10.0	2.0	0.0	0.0	0.0	AGGAATATGCCTGTTGAATATTGGATTCCGG
4.0	10.0	10.0	0.0	0.0	0.0	TCGACTCTGCCTGGGGAATCTCAGTGGCCGG
14.0	10.0	3.0	0.0	0.0	0.0	CTGCAGTATCCTGTGGAAACTTTTTATCCGG
12.0	10.0	9.0	0.0	0.0	0.0	GTTTGGGAGCCTAGGGAAACGGATTGGCCGG
8.0	10.0	0.0	0.0	0.0	0.0	CATCTTCTTCCTGAGGAAAATACTTTTCCGG
7.0	10.0	11.0	0.0	0.0	0.0	TCGAGGCTTCCTGTTGAAATGGATCTGCCGG
4.0	10.0	11.0	1.0	0.0	0.0	CAGCAGATGCCTGAGGAACATACTTTTCCGG
8.0	10.0	6.0	0.0	0.0	0.0	CCGATGGATCCTCAGGAATATAGTTTTCCGG
11.0	10.0	15.0	1.0	0.0	0.0	ATTAATACGCCTGAGGAAAATACTCATCCGG
48.0	10.0	10.0	1.0	1.0	0.0	CCGTGTCATCCTTGTGAATTGGATAGTCCGG
15.0	10.0	8.0	0.0	1.0	0.0	CGTTCGATGCCTTCGGAAGTGTATTATCCGG
52.0	10.0	13.0	0.0	1.0	0.0	ATTAATATTCCTGTGGAATGGTCTGGGCCGG
3.0	10.0	3.0	0.0	0.0	0.0	CGGCTGACGCCTGAGGAATCTCATTTTCCGG
8.0	10.0	0.0	0.0	0.0	0.0	CTGAGGGGGCCTACGGAACAGCATTTTCCGG
7.0	10.0	3.0	1.0	0.0	0.0	ATGGGTCAGCCTGGTGAATCTGAGTGGCCGG
7.0	10.0	1.0	0.0	0.0	0.0	GAGAATATTCCTACGGAATGGCATTTTCCGG
9.0	10.0	3.0	0.0	0.0	0.0	CTTAATATTCCTGATGAAGATAAGATTCCGG
13.0	10.0	3.0	3.0	0.0	0.0	CATCGTTTTCCTGCTGAAGCGACTTGGCCGG
12.0	10.0	7.0	1.0	0.0	0.0	ACGATGAATCCTAGTGAAAGTACTTGGCCGG
6.0	10.0	3.0	1.0	0.0	0.0	ATTAATGATCCTAGGGAACATAGTTGGCCGG
7.0	10.0	1.0	0.0	0.0	0.0	TCTCGTCAGCCTTTGGAACAGAGTTGGCCGG
3.0	10.0	3.0	0.0	0.0	0.0	AGGATGGGTCCTATGGAAATGGATTTTCCGG
7.0	10.0	12.0	0.0	0.0	0.0	TTGGCGGGTCCTGTGGAATCGTTGTGGCCGG
3.0	10.0	0.0	0.0	0.0	0.0	CATTCTATTCCTATTGAAAGTTATGATCCGG
15.0	10.0	31.0	3.0	0.0	0.0	CAGAATCTGCCTGCGGAATCTAGTTATCCGG
8.0	10.0	18.0	0.0	0.0	0.0	TCGCGTAATCCTGAGGAAAATGATGAGCCGG
18.0	10.0	2.0	0.0	0.0	0.0	TATAATTATCCTGTTGAAACTTCGATGCCGG
1.0	10.0	2.0	0.0	0.0	0.0	CGTTTTGCGCCTGTTGAAGTGGATTGGCCGG
28.0	10.0	7.0	1.0	0.0	0.0	AATTGTGCTCCTTGTGAACAGACGTGGCCGG
18.0	10.0	3.0	1.0	0.0	0.0	TTTAATGAGCCTGTTGAAACTATGGATCCGG
7.0	10.0	6.0	3.0	0.0	0.0	GAGAATTCTCCTATTGAAGTGGATTGGCCGG
14.0	10.0	1.0	0.0	0.0	0.0	CTTCGGACTCCTATTGAAATTCATTTTCCGG
3.0	10.0	13.0	0.0	0.0	0.0	GCGAAGGATCCTCAGGAAGGGATTTGGCCGG
3.0	10.0	10.0	4.0	2.0	0.0	GCGCGGGATCCTACTGAAATGTCGTTTCCGG
5.0	10.0	15.0	1.0	0.0	0.0	TATGATGCGCCTGCTGAATCGGAGTGGCCGG
7.0	10.0	1.0	0.0	0.0	0.0	CCTATTGATCCTATTGAAGTTCATTGGCCGG
8.0	10.0	11.0	2.0	0.0	0.0	CATACTCAGCCTGGTGAAACGACGTGGCCGG
5.0	10.0	1.0	1.0	0.0	0.0	AAGAATCTTCCTAGTGAAAATTATTTTCCGG
3.0	10.0	5.0	0.0	0.0	0.0	ATCTCTACTCCTACTGAAACTCATTGGCCGG
17.0	10.0	10.0	0.0	0.0	0.0	ACGCGTGTTCCTGTTGAACAGACGTTTCCGG
2.0	10.0	8.0	0.0	0.0	0.0	GAGAAGCGGCCTGAGGAATCGACTTATCCGG
6.0	10.0	8.0	0.0	0.0	0.0	CCGCTTGGGCCTACGGAATCTCATGATCCGG
10.0	10.0	5.0	2.0	1.0	0.0	CAGAATCTGCCTGTTGAAATTATTTTTCCGG
18.0	10.0	6.0	0.0	0.0	0.0	CAGAATGTTCCTATTGAAACTGATATGCCGG
12.0	10.0	5.0	0.0	0.0	0.0	TATAATAGTCCTAGTGAAAGTATGTATCCGG
9.0	10.0	9.0	1.0	1.0	0.0	TTTGATATTCCTGGTGAAAATGATTGGCCGG
11.0	10.0	7.0	0.0	0.0	0.0	CCTCGGGGTCCTATGGAAAATCTTTGGCCGG
20.0	10.0	0.0	0.0	0.0	0.0	CGTGCGTCGCCTACGGAAACTATTTGGCCGG
14.0	10.0	16.0	0.0	0.0	0.0	TCGCGGATGCCTGAGGAACATAATTTTCCGG
13.0	10.0	2.0	0.0	0.0	0.0	CTTCATGAGCCTTCTGAAAATACTGAGCCGG
4.0	10.0	1.0	0.0	0.0	0.0	TCGCAGTTGCCTACTGAACAGCATTGGCCGG
28.0	10.0	5.0	0.0	0.0	0.0	CTTTGTGCTCCTTGTGAAAGTGATACTCCGG
10.0	10.0	3.0	0.0	0.0	0.0	CTTATGCAGCCTAGGGAATCTTTTTGGCCGG
12.0	10.0	5.0	2.0	0.0	0.0	CTTCATTCGCCTCGTGAAAGTTATTGGCCGG
0.0	10.0	0.0	0.0	0.0	0.0	GCGGAGACGCCTACGGAACTTAATTGGCCGG
21.0	10.0	18.0	9.0	0.0	0.0	TCGAGGTATCCTGAGGAAAATGATTTGCCGG
16.0	10.0	2.0	0.0	0.0	0.0	CATTGTTATCCTTGTGAATCGAATTATCCGG
6.0	10.0	9.0	0.0	0.0	0.0	CCGAATCATCCTGAGGAAGATCTGGAGCCGG
15.0	10.0	18.0	0.0	0.0	0.0	TGGCATGCTCCTGTTGAAAATGATGAGCCGG
12.0	10.0	6.0	0.0	0.0	0.0	GGTAATTTGCCTACGGAAGAGCATGAGCCGG
7.0	10.0	4.0	0.0	0.0	0.0	AAGCGTGATCCTATTGAACAGGCGTGGCCGG
3.0	10.0	10.0	0.0	0.0	0.0	GCGAGTCGTCCTAGGGAACCTTCGCAGACGG
1.0	10.0	19.0	2.0	0.0	0.0	GCTCGGGCGCCTGCGGAAAGTTTTTTTCCGG
6.0	10.0	0.0	0.0	0.0	0.0	CTTAATTATCCTTAGGAAAATTTGCTTCCGG
4.0	10.0	1.0	0.0	0.0	0.0	CCTGCGTTGCCTGGGGAAAATAATTGGCCGG
21.0	10.0	14.0	0.0	0.0	0.0	CGTGCTGTGCCTACTGAAACTTGGGAGCCGG
7.0	10.0	4.0	1.0	0.0	0.0	GTTGGGTCGCCTGAGGAAAATTCGTATCCGG
12.0	10.0	1.0	0.0	0.0	0.0	CATAGTATTCCTACTGAAGATTTTTTTCCGG
2.0	10.0	13.0	1.0	0.0	0.0	GATAGGGTGCCTGAGGAAAATAGGTGGCCGG
10.0	10.0	7.0	0.0	0.0	0.0	CCGAATATGCCTACGGAACAGGAGGATCCGG
1.0	10.0	0.0	0.0	0.0	0.0	CCTTCTTCTCCTGTGGAAAGTCATTGGCCGG
5.0	10.0	2.0	1.0	0.0	0.0	CAGAATAATCCTAGTGAATCTGATTATCCGG
7.0	10.0	2.0	1.0	0.0	0.0	AATAATCATCCTTCTGAATCTCTTTGGCCGG
10.0	10.0	1.0	0.0	0.0	0.0	GTTAATAGGCCTATTGAAGTTCATTATCCGG
12.0	10.0	13.0	0.0	0.0	0.0	TCGAATAGTCCTGAGGAAACGGATTTTCCGG
29.0	10.0	6.0	0.0	0.0	0.0	GTTCGGTCTCCTGTTGAACTTACGTTTCCGG
18.0	10.0	4.0	0.0	0.0	0.0	ATTAATGTTCCTATGGAAACGTGGTATCCGG
12.0	10.0	0.0	0.0	0.0	0.0	TTTCATTATCCTGCGGAATCGTGGTGGCCGG
19.0	10.0	5.0	0.0	0.0	0.0	AATTGTTCGCCTTGTGAACTTTCTTTTCCGG
5.0	10.0	5.0	0.0	0.0	0.0	ACTACGTATCCTGTTGAATCGAATTGGCCGG
8.0	10.0	20.0	7.0	3.0	0.0	TCGAATGTTCCTGAGGAAGATCGGGAGCCGG
8.0	10.0	3.0	0.0	0.0	0.0	ATTAATCATCCTGTGGAAATTCATTTTCCGG
19.0	10.0	1.0	0.0	0.0	0.0	CCGAATGCTCCTGTGGAAATGTTTTATCCGG
22.0	10.0	1.0	0.0	0.0	0.0	CATCATAAGCCTGTTGAATTGGATTTTCCGG
2.0	10.0	2.0	1.0	0.0	0.0	GAGGCGGAGCCTCTGGAAGATCTTTGGCCGG
15.0	10.0	9.0	0.0	0.0	0.0	TTTAATATGCCTTATGAAGATGATTTTCCGG
8.0	10.0	0.0	0.0	0.0	0.0	TGGAATTTGCCTTCTGAAGTTTTTTTTCCGG
0.0	10.0	8.0	0.0	0.0	0.0	CCGCTGGAGCCTAGGGAAAGGGAGGTGCCGG
7.0	10.0	2.0	0.0	0.0	0.0	CATAATTATCCTGAGGAAATTAATACTCCGG
19.0	10.0	0.0	0.0	0.0	0.0	CTTCATCTGCCTTCTGAATCTACCTATCCGG
6.0	10.0	2.0	0.0	1.0	0.0	TGGACTGTTCCTATGGAATCTTCTTGGCCGG
17.0	10.0	0.0	2.0	0.0	0.0	CATTCTTCTCCTGTTGAAAATAGTTTTCCGG
3.0	10.0	5.0	0.0	0.0	0.0	CATAATAGTCCTGCGGAAGATAATTATCCGG
9.0	10.0	6.0	0.0	0.0	0.0	ATTTCTAAGCCTACTGAAGAGAGTTGGCCGG
14.0	10.0	3.0	0.0	0.0	0.0	CTTGGGACTCCTACGGAAGATGTGTGGCCGG
20.0	10.0	6.0	1.0	0.0	0.0	CATTATGGTCCTAGTGAAAGTGAGGATCCGG
7.0	10.0	6.0	0.0	0.0	0.0	GGTAGGGGTCCTCTTGAAAATACGTGGCCGG
20.0	10.0	1.0	0.0	0.0	0.0	CTTAGGTATCCTGCGGAACATCAGTGGCCGG
5.0	10.0	0.0	0.0	0.0	0.0	CTTCTGTTGCCTGTGGAAGATTTGGAGCCGG
8.0	10.0	7.0	1.0	0.0	0.0	TATCAGATTCCTGAGGAATGGTATTATCCGG
18.0	10.0	4.0	2.0	0.0	0.0	CTTCATGGTCCTTTGGAACTGGAGTTTCCGG
0.0	10.0	0.0	0.0	0.0	0.0	CTTATGTATCCTGTTGAAAATGATGATCCGG
3.0	10.0	5.0	0.0	0.0	0.0	CCGCATGGGCCTTGTGAAATTTAGTCGCCGG
2.0	10.0	12.0	2.0	1.0	0.0	CTGCGGCAGCCTACGGAAGCGCTTTGGCCGG
19.0	10.0	5.0	0.0	0.0	0.0	TTTAATTATCCTACGGAAAATGATTCTCCGG
3.0	10.0	22.0	4.0	0.0	0.0	TCGATTCAGCCTGCTGAAGATTCGGATCCGG
0.0	10.0	0.0	0.0	0.0	0.0	CGGTCGTCGCCTGTTGAAACTCAGTCGCCGG
5.0	10.0	0.0	0.0	0.0	0.0	CGTGCGGATCCTCGTGAATCGATGTGGCCGG
9.0	10.0	10.0	28.0	3.0	0.0	TCGAATCCTCCTACTGAAGTGCATTGGCCGG
6.0	10.0	2.0	0.0	0.0	0.0	ATTAATCCTCCTGAGGAAAATACGTTTCCGG
6.0	10.0	6.0	1.0	0.0	0.0	TTTAATTCGCCTAGTGAAAGTACTTATCCGG
5.0	10.0	0.0	1.0	0.0	0.0	TATAGTTTTCCTACGGAAGATCATTATCCGG
5.0	10.0	0.0	0.0	0.0	0.0	CTTTCTTTTCCTACTGAAAATTCGTATCCGG
8.0	10.0	8.0	2.0	0.0	0.0	TGGAATCATCCTACGGAAACTCTGTGGCCGG
3.0	10.0	4.0	0.0	0.0	0.0	CGGCTTCCTCCTATGGAATCGCTTTGGCCGG
34.0	10.0	5.0	0.0	0.0	0.0	GATTGTCATCCTTGTGAAATTGATACTCCGG
27.0	10.0	10.0	1.0	0.0	0.0	CGGATGGGGCCTGTTGAAAGTTATTTTCCGG
7.0	10.0	1.0	0.0	0.0	0.0	ATGAATATTCCTGTGGAACATTATGATCCGG
14.0	10.0	4.0	0.0	0.0	0.0	TTTAGGCTGCCTCAGGAAACTGTGTGGCCGG
5.0	10.0	7.0	2.0	0.0	0.0	GGTAATGTTCCTGAGGAATCTATTTATCCGG
8.0	10.0	11.0	0.0	0.0	0.0	TTTCATGGGCCTAGGGAATCTACGTGGCCGG
2.0	10.0	10.0	1.0	1.0	0.0	CAGCAGTCTCCTGAGGAAAGTACTTATCCGG
9.0	10.0	5.0	0.0	0.0	0.0	GGGCGTTTTCCTGTGGAACATGAGGATCCGG
9.0	10.0	0.0	0.0	0.0	0.0	CATCATTCGCCTGTGGAAGTGAATTTTCCGG
38.0	10.0	10.0	1.0	0.0	0.0	CATCGTGGGCCTCTTGAAACTAATTGGCCGG
10.0	10.0	2.0	1.0	1.0	0.0	CATACGTTGCCTGAGGAATGGGATTATCCGG
8.0	10.0	1.0	0.0	0.0	0.0	ACTAGTACTCCTATTGAAACGTTTTGGCCGG
6.0	10.0	2.0	1.0	0.0	0.0	CTGAAGTTGCCTGATGAAGATTATTTTCCGG
3.0	10.0	1.0	0.0	0.0	0.0	ATGAATATTCCTACGGAAATGGATAATCCGG
18.0	10.0	1.0	1.0	0.0	0.0	TATAGTATTCCTGAGGAAAATTTTGAGCCGG
11.0	10.0	8.0	0.0	0.0	0.0	CGTGCGCTGCCTACTGAATCGAGTTATCCGG
8.0	10.0	1.0	0.0	0.0	0.0	CTTAAGGAGCCTCAGGAAACGGTGTATCCGG
11.0	10.0	0.0	0.0	0.0	0.0	CATCATATTCCTAGTGAAGATTTTTGGCCGG
1.0	10.0	5.0	0.0	0.0	0.0	CCGATGCCTCCTGATGAAGATGATTGGCCGG
10.0	10.0	2.0	2.0	0.0	0.0	CTTATTGCTCCTGTGGAAAATTCTTGGCCGG
6.0	10.0	2.0	0.0	0.0	0.0	TATAATACTCCTATGGAAGATTGGTATCCGG
2.0	10.0	6.0	0.0	0.0	0.0	TGGAAGTTGCCTGCGGAAAGTGCGTATCCGG
6.0	10.0	4.0	0.0	0.0	0.0	CTTGCGGAGCCTGTTGAAACTTATTATCCGG
16.0	10.0	2.0	0.0	0.0	0.0	CGGTCGTTGCCTGAGGAAAATCTTTATCCGG
5.0	10.0	4.0	1.0	0.0	0.0	AAGAATTCTCCTATGGAATCTGATTATCCGG
7.0	10.0	16.0	1.0	0.0	0.0	CCGAATGCTCCTCAGGAAGATACTGAGCCGG
11.0	10.0	13.0	1.0	2.0	0.0	TCTAATATTCCTGAGGAAGTTAATTATCCGG
19.0	10.0	18.0	0.0	4.0	0.0	CCGCGGCTGCCTGAGGAACATAGTTTTCCGG
4.0	10.0	0.0	1.0	0.0	0.0	CTTCATATGCCTCGTGAAGTGGATTGGCCGG
14.0	10.0	4.0	0.0	0.0	0.0	ACGAGGGATCCTACTGAATCTACTTGGCCGG
10.0	10.0	1.0	0.0	0.0	0.0	CAGTATGGTCCTCAGGAATTTTTTTTTCCGG
15.0	10.0	6.0	0.0	0.0	0.0	CTTAATTATCCTGTGGAAAATAATATGCCGG
5.0	10.0	9.0	1.0	0.0	0.0	TATAATATGCCTGTGGAAACTAATTCTCCGG
12.0	10.0	16.0	0.0	0.0	0.0	ACGAAGTTGCCTACGGAAGAGCATTGGCCGG
12.0	10.0	6.0	0.0	0.0	0.0	ACGTGTCAGCCTTGTGAACAGGAGTATCCGG
6.0	10.0	8.0	1.0	0.0	0.0	CATCGGTGTCCTGTTGAAACGAGTTGGCCGG
4.0	10.0	9.0	0.0	0.0	0.0	GTGCAGGATCCTGTTGAAATTGAGTGGCCGG
11.0	10.0	5.0	1.0	1.0	0.0	TATAATCTTCCTTCGGAAGAGATTTGGCCGG
6.0	10.0	2.0	5.0	0.0	0.0	AGGAATGAGCCTAATGAATTTTATTTTCCGG
3.0	10.0	10.0	1.0	0.0	0.0	CAGCGGCAGCCTATTGAATATGAGCTGCCGG
12.0	10.0	6.0	0.0	0.0	0.0	GGGCGGTATCCTATGGAATATACGTGGCCGG
1.0	10.0	5.0	1.0	0.0	0.0	CGGCTGCAGCCTGAGGAAACTAGTAGTCCGG
7.0	10.0	5.0	0.0	0.0	0.0	CCTAATCTTCCTTCGGAATCTGATTATCCGG
10.0	10.0	4.0	0.0	0.0	0.0	CGGACGTATCCTGTTGAAACTATTTGGCCGG
28.0	10.0	19.0	0.0	0.0	0.0	GCGCATGGTCCTATTGAACTTGATGAGCCGG
3.0	10.0	13.0	4.0	0.0	0.0	ATTAATTTTCCTATGGAAAATACGTATCCGG
22.0	10.0	9.0	0.0	0.0	0.0	ATTAATATTCCTACGGAAACGCAGGATCCGG
8.0	10.0	3.0	0.0	0.0	0.0	GTGAATCTGCCTGTTGAAACTTGGAATCCGG
12.0	10.0	2.0	13.0	0.0	0.0	TCGAATTTTCCTGTGGAAGATGTTTATCCGG
3.0	10.0	1.0	0.0	0.0	0.0	CTGCCTACTCCTGAGGAAGTGGATTGGCCGG
6.0	10.0	3.0	0.0	0.0	0.0	TATAAGTATCCTGAGGAAAATCTTTATCCGG
7.0	10.0	2.0	0.0	0.0	0.0	TCGTCTCTTCCTGGGGAATCTCATTGGCCGG
1.0	10.0	11.0	6.0	0.0	0.0	ATTAGTACTCCTGTGGAATCTTCTTGGCCGG
19.0	10.0	3.0	0.0	0.0	0.0	GCTAATGAGCCTAGTGAATCTTTTTATCCGG
4.0	10.0	5.0	0.0	0.0	0.0	CCTGGGAAGCCTCTTGAAAGTTCGTGGCCGG
4.0	10.0	2.0	36.0	0.0	0.0	TCGAATTATCCTGAGGAAAATCTTTATCCGG
14.0	10.0	4.0	0.0	0.0	0.0	CGTGATATGCCTAGTGAAACTTATTGGCCGG
16.0	10.0	2.0	0.0	0.0	0.0	CATAATCAGCCTGAGGAAGTTTAGAATCCGG
6.0	9.0	3.0	1.0	1.0	0.0	GTGAATACTCCTTTGGAAATGGATTGGCCGG
27.0	9.0	2.0	0.0	0.0	0.0	ATTAAGGGTCCTATTGAACTTCATTTTCCGG
5.0	9.0	1.0	1.0	0.0	0.0	GTTAATAGGCCTAGTGAAGTTTATTTTCCGG
6.0	9.0	3.0	0.0	0.0	0.0	CAGCAGATGCCTGAGGAAGATACTCTGCCGG
4.0	9.0	1.0	0.0	1.0	0.0	GTGAATGAGCCTACTGAATTTCATTATCCGG
12.0	9.0	13.0	0.0	2.0	0.0	AGGAAGGAGCCTCAGGAATGGGATTTTCCGG
5.0	9.0	5.0	0.0	0.0	0.0	TTTCGGACGCCTCGTGAATCTACTTGGCCGG
4.0	9.0	8.0	1.0	0.0	0.0	TATTATACTCCTGATGAATCTGATTGGCCGG
8.0	9.0	14.0	2.0	1.0	0.0	GCGCGTGGTCCTCTTGAAGTTACGTTTCCGG
5.0	9.0	6.0	1.0	0.0	0.0	TATTGTGGGCCTTCGGAATCTACGTGGCCGG
3.0	9.0	7.0	0.0	0.0	0.0	CATTGTTCTCCTGAGGAAAATGATTGGCCGG
5.0	9.0	7.0	0.0	0.0	0.0	CAGAATCTGCCTAGTGAAGTTTTGTGGCCGG
4.0	9.0	1.0	0.0	0.0	0.0	AAGTTGTATCCTATGGAAGATGTTTGGCCGG
5.0	9.0	13.0	0.0	1.0	0.0	AGGAATCATCCTACTGAATCGCAGTATCCGG
4.0	9.0	11.0	1.0	0.0	0.0	ATTAATTTTCCTACTGAAACTCTGGATCCGG
1.0	9.0	31.0	1.0	1.0	0.0	AATGCGGATCCTCAGGAAGATAGTTGGCCGG
2.0	9.0	5.0	0.0	1.0	0.0	AATATTGAGCCTACGGAAAGTTGGTGGCCGG
9.0	9.0	2.0	1.0	0.0	0.0	GATAATTTTCCTACTGAATATGGGTATCCGG
5.0	9.0	3.0	1.0	0.0	0.0	TCGATGCAGCCTCTTGAAATGGCTTGGCCGG
9.0	9.0	0.0	0.0	0.0	0.0	CTTTCTAAGCCTATGGAAACGTCGTGGCCGG
13.0	9.0	13.0	0.0	0.0	0.0	CCGAATCAGCCTCAGGAAGATGATTTTCCGG
3.0	9.0	2.0	0.0	0.0	0.0	ACGCGGGAGCCTCTGGAACATTTTTGGCCGG
7.0	9.0	3.0	0.0	0.0	0.0	GTGAATTATCCTGTTGAAACTTTTTATCCGG
7.0	9.0	7.0	0.0	1.0	0.0	GCTGGTAGTCCTATTGAATCTGTTTGGCCGG
8.0	9.0	12.0	1.0	4.0	0.0	CAGAAGGTGCCTTTGGAAACGATTTGGCCGG
6.0	9.0	5.0	3.0	0.0	0.0	ACGAATAATCCTGAGGAATCTATTTATCCGG
6.0	9.0	0.0	0.0	0.0	0.0	CTTCGTATGCCTGTGGAATCGATTTATCCGG
7.0	9.0	7.0	0.0	0.0	0.0	AAGCTGGGTCCTGTGGAAACGAGTGAGCCGG
9.0	9.0	3.0	0.0	0.0	0.0	CCGAATCTGCCTTCTGAAAATACTTATCCGG
2.0	9.0	1.0	0.0	0.0	0.0	GATCATCATCCTGTTGAAAGTCTTTTTCCGG
11.0	9.0	7.0	0.0	0.0	0.0	CTGAATCAGCCTAAGGAAGATGATGAGCCGG
24.0	9.0	1.0	1.0	0.0	0.0	AGGTGTGAGCCTTGTGAAATTGAGTATCCGG
4.0	9.0	17.0	2.0	0.0	0.0	CAGCTGCTTCCTATGGAATCGCAGTGGCCGG
3.0	9.0	1.0	0.0	0.0	0.0	CGTTTGATTCCTATGGAATATAATTGGCCGG
11.0	9.0	0.0	0.0	0.0	0.0	AAGAATTTGCCTATGGAATATTTTTATCCGG
2.0	9.0	0.0	0.0	0.0	0.0	CCGTCGCCGCCTACGGAATCGCCTCTGCCGG
7.0	9.0	0.0	0.0	0.0	0.0	CTTAATCAGCCTAAGGAAGTTCATTATCCGG
14.0	9.0	14.0	0.0	0.0	0.0	CTGAGGGGTCCTGCGGAAAATGCTTATCCGG
12.0	9.0	2.0	0.0	0.0	0.0	CTTAATGTTCCTGAGGAAACTACTAATCCGG
3.0	9.0	0.0	0.0	0.0	0.0	CCGTCGTTGCCTAGGGAAACTTTTTGGCCGG
6.0	9.0	0.0	0.0	0.0	0.0	GCGTGTTCTCCTTGTGAAGTGACTGCTCCGG
3.0	9.0	4.0	0.0	0.0	0.0	CGTAATATGCCTATGGAAGATACTATGCCGG
5.0	9.0	6.0	2.0	0.0	0.0	GGTCTGCATCCTGAGGAAACTTTTTGGCCGG
1.0	9.0	1.0	1.0	0.0	0.0	CGGAGTTACCCTATTGAAACTTATGATCCGG
8.0	9.0	13.0	0.0	0.0	0.0	CGGAATGGTCCTAGTGAAGATGATTATCCGG
6.0	9.0	14.0	1.0	2.0	0.0	TTTAATCCTCCTACTGAAACGCAGTGGCCGG
4.0	9.0	0.0	0.0	0.0	0.0	CCGACGCATCCTCAGGAAACTACTTGGCCGG
0.0	9.0	16.0	0.0	0.0	0.0	TCGGCTACTCCTCAGGAAGCTGATTGGCCGG
13.0	9.0	7.0	0.0	0.0	0.0	TCGAGGTGGCCTACGGAATCGACTTTTCCGG
5.0	9.0	4.0	0.0	0.0	0.0	ACTAATATTCCTATTGAAATGGATTCTCCGG
3.0	9.0	5.0	0.0	0.0	0.0	AGGTCGGAGCCTACGGAATCTACTTATCCGG
7.0	9.0	1.0	0.0	0.0	0.0	AAGAATCAGCCTACTGAAAATATGTATCCGG
5.0	9.0	7.0	164.0	0.0	0.0	TCGAATATTCCTATTGAATCTCTTTGGCCGG
7.0	9.0	0.0	0.0	0.0	0.0	TTTCATTTGCCTGTGGAAACTGATTATCCGG
4.0	9.0	3.0	0.0	0.0	0.0	CTGAATCTTCCTACTGAAGAGGTGGATCCGG
30.0	9.0	9.0	2.0	0.0	0.0	CTGAGGGATCCTCTTGAAACTGAGTGGCCGG
10.0	9.0	6.0	0.0	0.0	0.0	GTTCAGTGTCCTGGTGAACCTATGTGTCCGG
1.0	9.0	0.0	0.0	0.0	0.0	CATCGGACGCCTGAGGAACTTGCGTTTCCGG
18.0	9.0	9.0	0.0	1.0	0.0	CGTCATATGCCTCAGGAATCGGATTTTCCGG
19.0	9.0	7.0	0.0	0.0	0.0	ATGAATATTCCTGAGGAAATTGAGGATCCGG
14.0	9.0	11.0	0.0	0.0	0.0	TATAGGGGTCCTGCGGAACATGAGTTTCCGG
2.0	9.0	2.0	1.0	0.0	0.0	TGGACGGCTCCTGCTGAAACTTCGTGGCCGG
15.0	9.0	8.0	0.0	0.0	0.0	AATCGTATTCCTGTGGAAAATTTGTGGCCGG
14.0	9.0	5.0	0.0	0.0	0.0	CCGTGTGAGCCTTGTGAAACTCCTTGGCCGG
10.0	9.0	1.0	0.0	0.0	0.0	CTTACTGGTCCTATGGAAAGTACTTTTCCGG
1.0	9.0	0.0	0.0	0.0	0.0	GTTAATAAGCCTAGTGAATATCATTATCCGG
4.0	9.0	2.0	16.0	0.0	0.0	TCGAATCTGCCTATTGAAAGGGAGTTTCCGG
18.0	9.0	7.0	0.0	0.0	0.0	CATAATACTCCTATTGAAAATGAGGAGCCGG
1.0	9.0	3.0	0.0	1.0	0.0	ATGACTACCCCTGAGGAAGGGGATTGGCCGG
4.0	9.0	1.0	1.0	0.0	0.0	CTTATTTATCCTGTTGAAAATGATTTTCCGG
29.0	9.0	13.0	0.0	1.0	0.0	CGTTGTGCTCCTTGTGAAACGAATGATCCGG
7.0	9.0	0.0	0.0	0.0	0.0	TGGAATACTCCTATTGAAACTGATTAGCCGG
5.0	9.0	9.0	0.0	0.0	0.0	CAGACTCTTCCTGCGGAATCTCAGTGGCCGG
18.0	9.0	7.0	0.0	1.0	0.0	GAGAGTATTCCTGAGGAAATTTGGGATCCGG
6.0	9.0	3.0	0.0	0.0	0.0	ACTCGTGATCCTCAGGAAAGTTATTATCCGG
4.0	9.0	2.0	0.0	0.0	0.0	ATTAATATTCCTAGGGAAACTACTCTTCCGG
3.0	9.0	3.0	0.0	0.0	0.0	AGGAATATGCCTACTGAATGTTAGATTCCGG
21.0	9.0	6.0	0.0	0.0	0.0	TTTAATGCGCCTGTGGAATGGTAGCTTCCGG
7.0	9.0	0.0	0.0	0.0	0.0	GAGCGTTCGCCTTGTGAAGGTGGGAATCCGG
10.0	9.0	10.0	1.0	0.0	0.0	GTTTCGATTCCTCAGGAATCTCATTGGCCGG
1.0	9.0	5.0	0.0	0.0	0.0	GTTGAGGATCATTATGAAAAGTGGGATCAGG
3.0	9.0	2.0	0.0	0.0	0.0	TATAATTATCCTTCTGAAACTCCTTGGCCGG
2.0	9.0	7.0	8.0	1.0	0.0	AATAAGTATCCTAGTGAAAATAATTGGCCGG
2.0	9.0	0.0	0.0	0.0	0.0	CGTTTGACTCCTGAGGAAACGAATTATCCGG
17.0	9.0	5.0	0.0	0.0	0.0	ACTAATATTCCTGAGGAAGGTTCTTATCCGG
15.0	9.0	14.0	1.0	0.0	0.0	CCGCATTATCCTATTGAACATGGGTGGCCGG
14.0	9.0	11.0	1.0	0.0	0.0	CATTTGTCGCCTGTGGAATCTCATTGGCCGG
15.0	9.0	0.0	0.0	0.0	0.0	CATTCGGTGCCTATTGAAATGTTGTGGCCGG
7.0	9.0	1.0	1.0	0.0	0.0	AAGAATATTCCTACGGAACATGTTCATCCGG
10.0	9.0	0.0	0.0	0.0	0.0	TTTAGGATTCCTAGTGAAAATTCTTATCCGG
1.0	9.0	4.0	0.0	0.0	0.0	CATGCTAATCCTGAGGAAGATGATGAGCCGG
7.0	9.0	0.0	0.0	0.0	0.0	CTGGTTTCGCCTATTGAAATGAATTTTCCGG
4.0	9.0	1.0	2.0	0.0	0.0	TTTAATATTCCTCTGGAATCTATGTATCCGG
8.0	9.0	10.0	1.0	0.0	0.0	GGGTTGACTCCTGTGGAATGGGGTTATCCGG
0.0	9.0	1.0	2.0	0.0	0.0	GATCATACGCCTATGGAAGATTGGTATCCGG
5.0	9.0	7.0	0.0	0.0	0.0	AAGATGCAGCCTATGGAAACGATTTGGCCGG
24.0	9.0	8.0	36.0	0.0	0.0	TCGATGAATCCTAGTGAACCTATTGAGACGG
6.0	9.0	7.0	1.0	0.0	0.0	TGGGATCGGCCTGGTGAATATACTTGGCCGG
4.0	9.0	3.0	0.0	0.0	0.0	CCGTTGGGTCCTGAGGAAAATGATTTTCCGG
9.0	9.0	2.0	0.0	0.0	0.0	TGGAATTATCCTGATGAAGAGGATTGGCCGG
2.0	9.0	1.0	0.0	0.0	0.0	CGTGCTGTGCCTGCGGAATGGGATTGGCCGG
20.0	9.0	13.0	5.0	0.0	0.0	ATTAATATTCCTAATGAAATGAGTTGGCCGG
3.0	9.0	7.0	0.0	0.0	0.0	TCTCACCAGCCTGTGGAATGGAGTTGGCCGG
0.0	9.0	1.0	0.0	0.0	0.0	AAGAATTATCCTACGGAATATTAGAATCCGG
9.0	9.0	11.0	4.0	1.0	0.0	CAGAATTTGCCTACTGAAATTTATGATCCGG
9.0	9.0	1.0	0.0	1.0	0.0	CTGAATATGCCTGTTGAATCTAATTATCCGG
9.0	9.0	3.0	0.0	0.0	0.0	GCGTTGTCTCCTACTGAAACTTTTTGGCCGG
0.0	9.0	0.0	0.0	0.0	0.0	ACTCGTCATCCTGAGGAAGGTCTTTGGCCGG
10.0	9.0	5.0	1.0	0.0	0.0	TCTGGTGATCCTATTGAATGGGATTGGCCGG
6.0	9.0	6.0	2.0	1.0	0.0	AAGAATATTCCTGTGGAAATTTAGACTCCGG
13.0	9.0	10.0	1.0	0.0	0.0	GTTGGTTTTCCTGAGGAAAATGAGTATCCGG
8.0	9.0	1.0	0.0	0.0	0.0	CTTAATGTGCCTAGTGAAAATCTGTATCCGG
35.0	9.0	1.0	0.0	0.0	0.0	TTTAATATGCCTGCGGAACATGGGTATCCGG
40.0	9.0	0.0	0.0	0.0	0.0	CCTCGGCAGCCTATTGAACATACTTTTCCGG
21.0	9.0	4.0	2.0	0.0	0.0	TTGAATACTCCTCAGGAAAGTTGGTTTCCGG
3.0	9.0	2.0	0.0	0.0	0.0	GCGATGCAGCCTATGGAAGCTATGTGGCCGG
4.0	9.0	13.0	0.0	0.0	0.0	CTGCATGGGCCTCTTGAAACTCCGTGGCCGG
22.0	9.0	4.0	0.0	0.0	0.0	CTTTATGGTCCTTCTGAACAGTATTGGCCGG
3.0	9.0	2.0	0.0	0.0	0.0	CCTAGGGTGCCTCAGGAAACTACTGAGCCGG
7.0	9.0	4.0	0.0	0.0	0.0	CTGAGGTCGCCTATTGAATGGGCTAGTCCGG
10.0	9.0	12.0	1.0	0.0	0.0	ACTAGTGTTCCTACGGAAACTCATTGGCCGG
4.0	9.0	7.0	0.0	0.0	0.0	GTTCAGCAGCCTTTGGAAATGATGTGGCCGG
11.0	9.0	0.0	0.0	0.0	0.0	GCTATTGGTCCTGTGGAATGGTGGTCGCCGG
5.0	9.0	5.0	0.0	0.0	0.0	GGGCTGGGGCCTTCGGAATATACTTGGCCGG
4.0	9.0	3.0	1.0	0.0	0.0	AATAAGTTGCCTAGTGAAAATCATTGGCCGG
4.0	9.0	6.0	4.0	0.0	0.0	CATAATATTCCTTTGGAACAGCATTTTCCGG
10.0	9.0	5.0	0.0	0.0	0.0	CAGGTGCAGCCTATTGAAGATACTTTTCCGG
5.0	9.0	6.0	1.0	0.0	0.0	AAGCATGAGCCTACTGAAATGACTTGGCCGG
6.0	9.0	0.0	0.0	0.0	0.0	CAGGATAATCCTGTTGAAAGTGATTATCCGG
10.0	9.0	5.0	0.0	0.0	0.0	TTGAATGAGCCTTGTGAAGATGGGTATCCGG
5.0	9.0	1.0	0.0	0.0	0.0	CCTAATATGCCTCAGGAACTTATGTTTCCGG
5.0	9.0	1.0	0.0	0.0	0.0	ACTTGGGGGCCTCGTGAAAATTCGTGGCCGG
6.0	9.0	3.0	0.0	0.0	0.0	ATTAGGACGCCTTCTGAAAATAGTTGGCCGG
4.0	9.0	4.0	0.0	0.0	0.0	ACGCATGGTCCTCGTGAAAGTACGTGGCCGG
2.0	9.0	14.0	2.0	2.0	0.0	GCGCAGGAGCCTGAGGAATGGTAGAAGCCGG
4.0	9.0	3.0	0.0	0.0	0.0	TGGCAGATTCCTTCTGAAAGTCTTTGGCCGG
11.0	9.0	5.0	3.0	0.0	0.0	AGGAATGATCCTGTTGAATTGATGTGGCCGG
19.0	9.0	14.0	0.0	0.0	0.0	TGGAATCAGCCTGTGGAAAGTGATCTTCCGG
11.0	9.0	0.0	0.0	0.0	0.0	CATTCGACTCCTTGTGAAAATGATTATCCGG
2.0	9.0	20.0	0.0	0.0	0.0	GCTGGTCTTCCTGTTGAAAATGATTGGCCGG
5.0	9.0	7.0	0.0	0.0	0.0	CTGCTGGATCCTACGGAAGATACTTGGCCGG
0.0	9.0	18.0	0.0	0.0	0.0	CGGATGCTGCCTCAGGAAGTGTGGGATCCGG
1.0	9.0	1.0	0.0	0.0	0.0	AGTAATCCTCCTATTGAAACGAATTGGCCGG
17.0	9.0	2.0	0.0	0.0	0.0	TATGTGGGTCCTATGGAATCGGATGATCCGG
13.0	9.0	3.0	0.0	0.0	0.0	CTTAGGATTCCTACGGAATCGCATTATCCGG
1.0	9.0	0.0	0.0	0.0	0.0	GGGCGTGAGCCTAGGGAAAATGTTGAGCCGG
15.0	9.0	2.0	0.0	0.0	0.0	CTGGACTATCCTGCGGAAACTGAGTGGCCGG
8.0	9.0	7.0	1.0	0.0	0.0	AAGCTTGGTCCTGTTGAAATGAATTGGCCGG
8.0	9.0	14.0	0.0	0.0	0.0	ACTCGTGTGCCTCAGGAAGATACTGAGCCGG
6.0	9.0	2.0	1.0	2.0	0.0	AAGAATGTTCCTGTGGAACATACTTTTCCGG
6.0	9.0	0.0	0.0	0.0	0.0	CATGCGATGCCTAGTGAAGCTCAGTGGCCGG
23.0	9.0	13.0	0.0	0.0	0.0	TCGCATCTGCCTGTTGAAATGTGGTTTCCGG
6.0	9.0	2.0	0.0	0.0	0.0	CTTTTGGGTCCTGTGGAAAGTGTGTATCCGG
4.0	9.0	7.0	2.0	0.0	0.0	CTGCGGCATCCTGAGGAAACTGAGTCTCCGG
13.0	9.0	0.0	0.0	0.0	0.0	CCTCGTCAGCCTTTGGAAGATGATGAGCCGG
27.0	9.0	5.0	0.0	0.0	0.0	CCTTCTCAGCCTCGTGAACCTATGCAGACGG
0.0	9.0	5.0	1.0	0.0	0.0	GGTAATCCTCCTACTGAAACTTATTGGCCGG
5.0	9.0	0.0	0.0	0.0	0.0	CTTAATATGCCTACGGAAAATGATGCTCCGG
16.0	9.0	3.0	0.0	0.0	0.0	TATCATTATCCTATTGAAAATGATGAGCCGG
1.0	9.0	0.0	0.0	0.0	0.0	GGGAATGGGCCTCAGGAATCTGATTCGCCGG
7.0	9.0	2.0	0.0	2.0	0.0	GAGAATAGTCCTACTGAAAATACTTATCCGG
5.0	9.0	4.0	0.0	0.0	0.0	AGGTTTGGTCCTGTTGAAAGTACTTATCCGG
2.0	9.0	5.0	3.0	0.0	0.0	CAGAATTATCCTGAGGAAAATCGTTATCCGG
14.0	9.0	4.0	0.0	0.0	0.0	CTTAATGGTCCTACTGAAAGTTCTTATCCGG
21.0	9.0	0.0	2.0	0.0	0.0	TCTAATATTCCTGTTGAAAGGGATTATCCGG
9.0	9.0	8.0	1.0	0.0	0.0	CCGAATTATCCTATTGAAGCTTCTTGGCCGG
2.0	9.0	8.0	0.0	2.0	0.0	CCTCAGCAGCCTAAGGAATCGTTGTGGCCGG
7.0	9.0	2.0	0.0	1.0	0.0	CTGCGGATGCCTACTGAATCGAGTTATCCGG
9.0	9.0	5.0	1.0	0.0	0.0	AATAATTTGCCTACTGAAAATGATTATCCGG
2.0	9.0	7.0	0.0	1.0	0.0	CCGATGGGTCCTGAGGAATGGTCGTTTCCGG
1.0	9.0	3.0	0.0	0.0	0.0	CTGTCGGCGCCTACGGAATCTGGGTGGCCGG
6.0	9.0	3.0	0.0	0.0	0.0	GATCGGGTGCCTATTGAAGTTCTTTTTCCGG
3.0	9.0	7.0	1.0	0.0	0.0	CCGCAGATGCCTGTGGAACATCCTGGTCCGG
16.0	9.0	7.0	1.0	0.0	0.0	ACTAATGAGCCTATTGAAATGGGGGATCCGG
5.0	9.0	1.0	0.0	0.0	0.0	CATAATTCTCCTTCGGAATCTACTTATCCGG
0.0	9.0	1.0	0.0	0.0	0.0	TCGCCGTCTCCTCCGGAACGTATGTCGCCGG
1.0	9.0	0.0	0.0	0.0	0.0	CAGACGCTGCCTACTGAAACGCAGTGGCCGG
12.0	9.0	3.0	1.0	0.0	0.0	ATTAGGGAGCCTGTTGAAAATGAGTATCCGG
13.0	9.0	2.0	0.0	0.0	0.0	TTGAATTTTCCTATGGAAGTTGCTTATCCGG
9.0	9.0	0.0	0.0	0.0	0.0	CCGAATCAGCCTGAGGAAGTTCTGAATCCGG
8.0	9.0	1.0	0.0	0.0	0.0	CGTTCGAGTCCTATTGAACTTGATTTTCCGG
16.0	9.0	0.0	0.0	0.0	0.0	TATTGTTCTCCTTGTGAATATTTGTATCCGG
7.0	9.0	6.0	0.0	0.0	0.0	TATTCTTGGCCTCAGGAAGTTGATTTTCCGG
2.0	9.0	3.0	1.0	0.0	0.0	AGGCTTGTGCCTCTGGAAAGTTCGTGGCCGG
3.0	9.0	3.0	1.0	0.0	0.0	ATTAATTCTCCTACTGAAATTGATGATCCGG
8.0	9.0	6.0	0.0	0.0	0.0	GAGTGTGCGCCTTGTGAAGTGTATACGCCGG
15.0	9.0	3.0	0.0	0.0	0.0	CAGGCTTATCCTGAGGAATGGGGTTAGCCGG
8.0	9.0	7.0	2.0	0.0	0.0	AATAATACGCCTGAGGAAAATTATTTTCCGG
5.0	9.0	5.0	0.0	0.0	0.0	AGGAATGATCCTGTGGAAAATCATATTCCGG
8.0	9.0	12.0	0.0	0.0	0.0	GATAGGCAGCCTATGGAAAGTGCGTATCCGG
7.0	9.0	2.0	0.0	0.0	0.0	AATAGGAGTCCTGTGGAAGATAGTTTTCCGG
15.0	9.0	3.0	0.0	0.0	0.0	ACTAATTTTCCTACGGAATGGCATTGGCCGG
11.0	9.0	1.0	0.0	2.0	0.0	ATTAATCTTCCTGAGGAAACTAATATGCCGG
1.0	9.0	10.0	0.0	4.0	0.0	CAGAATCCGCCTGGGGAACATGAGTGGCCGG
4.0	9.0	5.0	0.0	0.0	0.0	GCTTTGCCGCCTGAGGAAAGTACGTATCCGG
3.0	9.0	5.0	0.0	0.0	0.0	TATTCTCTTCCTGAGGAACATTCTTGGCCGG
6.0	9.0	2.0	2.0	0.0	0.0	TATCGTATGCCTATTGAAAATGATTTTCCGG
1.0	9.0	8.0	5.0	1.0	0.0	CATAATAATCCTACGGAAGAGTATGAGCCGG
17.0	9.0	0.0	0.0	0.0	0.0	CTTAATCAGCCTGAGGAATATTGTGATCCGG
14.0	9.0	1.0	0.0	0.0	0.0	CATAAGTTTCCTGCTGAATCGTATTATCCGG
6.0	9.0	2.0	1.0	0.0	0.0	CCTTTTGGTCCTATGGAAATTTCTGATCCGG
4.0	9.0	12.0	2.0	0.0	0.0	CATCAGCAGCCTGAGGAACATCTTGAGCCGG
2.0	9.0	3.0	0.0	0.0	0.0	TATAATCTTCCTATGGAAATTTCGTATCCGG
3.0	9.0	6.0	0.0	0.0	0.0	GCGATTTTTCCTGTGGAAATGAGTTGGCCGG
4.0	9.0	10.0	0.0	0.0	0.0	CAGAATGGTCCTGTGGAATCTACTTTTCCGG
4.0	9.0	8.0	2.0	0.0	0.0	CCTAATCCGCCTACGGAAGGTACTTGGCCGG
17.0	9.0	1.0	0.0	0.0	0.0	ATGAGGGGGCCTGAGGAAGCGCATTTTCCGG
9.0	9.0	6.0	5.0	1.0	0.0	ATTTATGGGCCTAGTGAAACTGATTGGACGG
13.0	9.0	6.0	3.0	0.0	0.0	AAGAATTTTCCTACTGAAGATAATGAGCCGG
5.0	9.0	1.0	0.0	0.0	0.0	TATAATGAGCCTAGTGAATCTGATATTCCGG
7.0	9.0	1.0	1.0	0.0	0.0	CTTCGTGCTCCTTCTGAAGATACTTATCCGG
14.0	9.0	5.0	0.0	0.0	0.0	TGGCGTGGGCCTATTGAAATTACTTATCCGG
1.0	9.0	19.0	0.0	0.0	0.0	CCGAGGGTGCCTACTGAAAATCATGCGCCGG
11.0	9.0	1.0	0.0	0.0	0.0	CTTCATGGTCCTACGGAAAGTCATGATCCGG
5.0	9.0	0.0	0.0	0.0	0.0	CATTCTCAGCCTATGGAAGATCATTATCCGG
2.0	9.0	6.0	0.0	0.0	0.0	GGGAGGGGGCCTCAGGAAACTTATTGGCCGG
7.0	9.0	0.0	0.0	0.0	0.0	CCTTCTACGCCTATTGAAAATTCTTATCCGG
19.0	9.0	9.0	1.0	0.0	0.0	TGGACGGGTCCTGTGGAATCTTGGTATCCGG
6.0	9.0	5.0	0.0	0.0	0.0	GGGAATCTTCCTCAGGAATATGATTATCCGG
3.0	9.0	10.0	5.0	1.0	0.0	AATAGGTATCCTATTGAAACGAATTGGCCGG
9.0	9.0	4.0	0.0	0.0	0.0	ATTAATAATCCTGTGGAAAATTCGTATCCGG
17.0	9.0	4.0	2.0	0.0	0.0	AATCGGGTGCCTGAGGAATATCATTTTCCGG
2.0	9.0	4.0	0.0	0.0	0.0	CGTGTTGCGCCTACGGAAACTTCTTGGCCGG
12.0	9.0	0.0	0.0	0.0	0.0	CTTAATTCTCCTATGGAACATTGGTGGCCGG
5.0	9.0	14.0	0.0	0.0	0.0	TTTCCTCAGCCTCAGGAAAGTAATTGGCCGG
6.0	9.0	15.0	0.0	0.0	0.0	CCGAAGCAGCCTACTGAAGTGCTTTGGCCGG
6.0	9.0	2.0	0.0	0.0	0.0	CATTCTAAGCCTAGTGAACATTATTGGCCGG
14.0	9.0	1.0	0.0	0.0	0.0	CTGAAGATTCCTATTGAAACGACTTTTCCGG
9.0	9.0	5.0	1.0	0.0	0.0	CAGAATCAGCCTTCGGAAAATCTGTATCCGG
5.0	9.0	3.0	0.0	0.0	0.0	AATAATCATCCTGTTGAATCTTATTATCCGG
0.0	9.0	1.0	0.0	0.0	0.0	GGGCTTATTCCTACGGAAAGTCAGTGGCCGG
9.0	9.0	8.0	0.0	0.0	0.0	TCTGGGCGTCCTACGGAAACTGTGTGGCCGG
20.0	9.0	3.0	0.0	0.0	0.0	CATGCTGATCCTATTGAAATGCAGTGGCCGG
11.0	9.0	12.0	0.0	0.0	0.0	GAGCATGGTCCTTTGGAAACTAATTGGCCGG
5.0	9.0	3.0	0.0	0.0	0.0	CCGGCTCGTCCTCCTGAACCTCCTGTTCCGG
3.0	9.0	3.0	0.0	0.0	0.0	CCTGCTCATCCTGTGGAACATGATTGGCCGG
12.0	9.0	2.0	0.0	0.0	0.0	CGTAATATGCCTAGGGAAGATTTTTATCCGG
10.0	9.0	4.0	0.0	0.0	0.0	TCTAATAGTCCTGTTGAAAGTACTTATCCGG
6.0	9.0	1.0	0.0	0.0	0.0	TATAATGCTCCTCAGGAAACGACTTTTCCGG
2.0	9.0	7.0	1.0	0.0	0.0	TATGCTTATCCTACTGAATCTAGTTGGCCGG
2.0	9.0	3.0	1.0	0.0	0.0	ACGATGACGCCTGAGGAACAAACGTGGCCGG
2.0	9.0	3.0	0.0	0.0	0.0	CGGCCTACTCCTACGGAATCTCATTATCCGG
2.0	9.0	0.0	0.0	0.0	0.0	CATCATTATCCTATTGAAATGTATTATCCGG
10.0	9.0	3.0	0.0	0.0	0.0	ATTAGTATGCCTAGTGAAGTGCATTGGCCGG
8.0	9.0	0.0	0.0	0.0	0.0	CGGGCGTCTCCTGCTGAATCTGCTTGGCCGG
19.0	9.0	9.0	0.0	0.0	0.0	TCGCATAGTCCTGTTGAACTGGATTTTCCGG
9.0	9.0	0.0	0.0	0.0	0.0	CAGAATCTGCCTACGGAAGTTCATTATCCGG
8.0	9.0	7.0	1.0	0.0	0.0	CATAATGTTCCTCGGGAAAATTCGTTTCCGG
3.0	9.0	2.0	3.0	0.0	0.0	CATCATTATCCTGGTGAAGTTGATTGGCCGG
2.0	9.0	0.0	0.0	0.0	0.0	GATCATAGTCCTGTTGAATCTGATGATCCGG
12.0	9.0	5.0	1.0	0.0	0.0	AAGAATATGCCTACGGAAAATTCGGATCCGG
10.0	9.0	5.0	0.0	0.0	0.0	AATAATCATCCTGTGGAATTGTATTGGCCGG
9.0	9.0	0.0	0.0	0.0	0.0	CAGAAGGGGCCTACTGAAGAGGTTTTTCCGG
2.0	9.0	16.0	5.0	1.0	0.0	TTTAATCAGCCTAGTGAAACTAATTGGCCGG
14.0	9.0	13.0	3.0	1.0	0.0	ACTATGATTCCTCATGAAGATGATTGGCCGG
14.0	9.0	5.0	1.0	1.0	0.0	ATTCATGAGCCTATTGAATGGGATTATCCGG
13.0	9.0	6.0	2.0	0.0	0.0	CATTGGCCTCCTGCTGAATCGTATTGGCCGG
6.0	9.0	1.0	0.0	0.0	0.0	ATGATTGCTCCTGCTGAAGATTTTTGGCCGG
31.0	9.0	2.0	1.0	0.0	0.0	TTGAATATTCCTGTTGAACTTTGGTTTCCGG
8.0	9.0	2.0	0.0	0.0	0.0	AAGTTGTATCCTGTTGAATCGAGTTGGCCGG
18.0	9.0	6.0	0.0	0.0	0.0	CAGAGTTTGCCTATTGAATATACGTGGCCGG
10.0	9.0	6.0	1.0	0.0	0.0	CGGAATCTTCCTGCTGAATTTTATTTTCCGG
2.0	9.0	1.0	1.0	2.0	0.0	TCTAATAGGCCTGAGGAAAGTCATTATCCGG
12.0	9.0	0.0	0.0	0.0	0.0	GTTAATTTGCCTGCTGAATCTGATGAGCCGG
6.0	9.0	1.0	0.0	0.0	0.0	CATATTCATCCTGAGGAAAATCATTATCCGG
17.0	9.0	3.0	0.0	1.0	0.0	TGGAATTCTCCTCAGGAAGTGGGTTGGCCGG
11.0	9.0	4.0	0.0	1.0	0.0	GTGCGTGGTCCTGTTGAATTGTATTGGCCGG
12.0	9.0	3.0	1.0	1.0	0.0	CCTCGGCTGCCTGAGGAACACTCTTATCCGG
21.0	9.0	15.0	1.0	0.0	0.0	CCTCATTCTCCTACTGAATCGACTTGGCCGG
11.0	9.0	2.0	0.0	0.0	0.0	TGGCGTGTGCCTGTGGAATATCAGGATCCGG
9.0	9.0	1.0	1.0	0.0	0.0	TATAGGGAGCCTATTGAATCTACTTTTCCGG
3.0	9.0	2.0	0.0	0.0	0.0	GATGGGGGGCCTACTGAAACTAGGTGGCCGG
4.0	9.0	4.0	4.0	0.0	0.0	ATTAATTATCCTACGGAAGATTTTTATCAGG
4.0	9.0	9.0	0.0	0.0	0.0	AGTATGGATCCTGTGGAAACTCAGTGGCCGG
11.0	9.0	2.0	0.0	0.0	0.0	ATTAATCCTCCTGTTGAATCGTTGTGGCCGG
2.0	9.0	16.0	0.0	0.0	0.0	TCTCGGGAGCCTGAGGAAAGTGCTCTGCCGG
6.0	9.0	1.0	1.0	0.0	0.0	TGGGATGATCCTTATGAATATTATTGGCCGG
6.0	9.0	2.0	0.0	0.0	0.0	CAGTATTTGCCTGATGAATCGACGTGGCCGG
9.0	9.0	1.0	0.0	1.0	0.0	TATCGTGAGCCTGGTGAATATCATTGGCCGG
9.0	9.0	7.0	1.0	0.0	0.0	GATAGGAATCCTAGTGAAGATGAGTGGCCGG
3.0	9.0	1.0	0.0	0.0	0.0	TGGGGGGCTCCTGGTGAATCTTTTTGGCCGG
46.0	9.0	11.0	1.0	0.0	0.0	CTGCGTGAGCCTATTGAATTTCATTTTCCGG
4.0	9.0	1.0	0.0	0.0	0.0	ATGAATCAGCCTACGGAAAATATTTATCCGG
23.0	9.0	3.0	2.0	1.0	0.0	ATTAATTTGCCTGTTGAATATAATTTTCCGG
7.0	9.0	1.0	0.0	0.0	0.0	ATGAGTTGGCCTGTGGAATCGAAGTGGCCGG
4.0	9.0	7.0	0.0	0.0	0.0	TTGCATTATCCTCAGGAAAATATTTGGCCGG
1.0	9.0	3.0	0.0	0.0	0.0	CAGAATTATCCTGAGGAAATTGGTCATCCGG
5.0	9.0	6.0	0.0	0.0	0.0	GGTCGGTCGCCTGGGGAATATGGGTATCCGG
7.0	9.0	5.0	0.0	0.0	0.0	CAGCGGCATCCTGTTGAACAGAGTTATCCGG
4.0	9.0	2.0	0.0	0.0	0.0	TGGCAGCAGCCTTCGGAAATGGCTTGGCCGG
4.0	9.0	0.0	0.0	0.0	0.0	CATAATGTTCCTGTGGAAAGTCATAATCCGG
3.0	9.0	4.0	1.0	4.0	0.0	CCGTTGCGGCCTGTGGAAACGCATTGGCCGG
1.0	9.0	6.0	0.0	0.0	0.0	GCTCAGCAGCCTTTGGAAGATGAGGAGCCGG
3.0	9.0	15.0	6.0	4.0	0.0	CATCATAGTCCTGTTGAATCTGATTGGCCGG
3.0	9.0	5.0	0.0	0.0	0.0	AGGAGTTCTCCTGCTGAAAATAATTGGCCGG
3.0	9.0	7.0	2.0	2.0	0.0	CCTCAGCTTCCTTCTGAATCTCAGTGGCCGG
8.0	9.0	4.0	0.0	0.0	0.0	ATGTTGGATCCTGTGGAAGATATGTGGCCGG
12.0	9.0	0.0	0.0	0.0	0.0	GCTAATCTGCCTGTGGAAAGTGATCATCCGG
13.0	9.0	3.0	1.0	0.0	0.0	CTGCATTGGCCTATGGAAAATACTGAGCCGG
23.0	9.0	5.0	2.0	0.0	0.0	GTTAATGTGCCTAGTGAAAGTTATCATCCGG
8.0	9.0	20.0	0.0	0.0	0.0	GTTCTGCTTCCTGCTGAAAGTACGTGGCCGG
2.0	9.0	0.0	0.0	0.0	0.0	GATCTTTTTCCTAGTGAATCGTATTGGCCGG
8.0	9.0	8.0	0.0	1.0	0.0	GGTTGTCATCCTTGTGAAATTAGTGCGCCGG
13.0	9.0	10.0	1.0	0.0	0.0	CTTAATATTCCTGTTGAAACCATGGAGCCGG
1.0	9.0	7.0	2.0	0.0	0.0	GAGAATTTGCCTGAGGAAACTCTGTTGCCGG
0.0	9.0	1.0	0.0	0.0	0.0	ACGAGGCTGCCTCAGGAAGATGCGGCTCCGG
15.0	9.0	2.0	0.0	0.0	0.0	AGGAATCAGCCTGTTGAAAATTGGAATCCGG
2.0	9.0	4.0	0.0	0.0	0.0	TCGCTGGTTCCTGTTGAAACTACTTGGCCGG
12.0	9.0	4.0	0.0	0.0	0.0	ATTAATAGGCCTACGGAATGGTATTGGCCGG
11.0	9.0	3.0	0.0	0.0	0.0	CTTGTGTATCCTGAGGAATCTTTTTTTCCGG
11.0	9.0	17.0	7.0	1.0	0.0	TATAGTTATCCTATTGAAACGAATTGGCCGG
1.0	9.0	4.0	0.0	0.0	0.0	CTTAAGGCTCCTGAGGAAGCTACGTGGCCGG
19.0	9.0	6.0	1.0	0.0	0.0	CCGAATTCGCCTATTGAAGTGACTTTTCCGG
10.0	9.0	0.0	0.0	0.0	0.0	TTTAATCATCCTACTGAATCTATTTATCCGG
10.0	9.0	0.0	0.0	0.0	0.0	TTGCATCAGCCTGTTGAAATGTATTTTCCGG
11.0	9.0	21.0	0.0	0.0	0.0	TCGAGGGAGCCTGTGGAAAATCTTTTTCCGG
7.0	9.0	5.0	0.0	1.0	0.0	TTTAATCAGCCTATGGAAACGTTTGAGCCGG
12.0	9.0	2.0	0.0	0.0	0.0	AATAATCAGCCTCTTGAAATGTTTTTTCCGG
4.0	9.0	1.0	0.0	0.0	0.0	ACGACGGATCCTTCGGAATCGTTTTGGCCGG
4.0	9.0	5.0	0.0	0.0	0.0	CATGGGTTTCCTACTGAAACGACTTGGCCGG
6.0	9.0	6.0	34.0	0.0	0.0	TCGAATACTCCTTCTGAAGTTATGTGGCCGG
1.0	9.0	0.0	0.0	0.0	0.0	GATCATCAGCCTAGTGAATATGGGTATCCGG
3.0	9.0	3.0	0.0	0.0	0.0	CATAATTCGCCTGTGGAAGAGAATTTTCCGG
10.0	9.0	16.0	2.0	0.0	0.0	AGGATTAATCCTGAGGAAACGACTTGGCCGG
5.0	9.0	4.0	0.0	0.0	0.0	CCGCATGCTCCTGAGGAAAATCATTATCCGG
6.0	9.0	0.0	0.0	0.0	0.0	CTTGGGATGCCTTCGGAAAATAGTTATCCGG
4.0	9.0	2.0	0.0	0.0	0.0	TGGTATGCGCCTACGGAATCTCCGTGGCCGG
14.0	9.0	0.0	0.0	0.0	0.0	CTTCATTTTCCTGTTGAATCTCCTTGGCCGG
6.0	9.0	6.0	1.0	0.0	0.0	AGTAATCAGCCTGAGGAAACTCATGATCCGG
1.0	9.0	2.0	0.0	0.0	0.0	CGGAATGCTCCTATGGAAACGGTGGCTCCGG
24.0	9.0	1.0	0.0	0.0	0.0	AGTTGTGCTCCTTGTGAATGGTGGCCTCCGG
12.0	9.0	5.0	1.0	0.0	0.0	GTTAAGGGTCCTCGTGAAGATTATTGGCCGG
38.0	9.0	12.0	3.0	0.0	0.0	TTTAATATGCCTACGGAAAATGATCATCCGG
1.0	9.0	6.0	1.0	0.0	0.0	ATTCTTACTCCTGAGGAAAATTGGTGGCCGG
2.0	9.0	0.0	0.0	0.0	0.0	CTTAATCTTCCTTCTGAAGGTTATTATCCGG
4.0	9.0	22.0	1.0	6.0	0.0	ACTAACTGGCCTAATGAATCGGAGTGGCCGG
7.0	9.0	3.0	0.0	1.0	0.0	TATGATCGTCCTGTGGAAGATTCTTGGCCGG
24.0	9.0	3.0	0.0	0.0	0.0	CTGGAGGATCCTCGTGAAGTTGAGTATCCGG
1.0	9.0	1.0	0.0	0.0	0.0	ATGAATACTCCTAGGGAAGTGTATTATCCGG
16.0	9.0	2.0	0.0	0.0	0.0	CATAAGACTCCTGTGGAAATTACTTTTCCGG
6.0	9.0	0.0	0.0	0.0	0.0	CAGGAGCGGCCTGCGGAACTTTAGGGTCCGG
15.0	9.0	4.0	0.0	0.0	0.0	CTGTCTTATCCTATTGAACTGACTTGGCCGG
7.0	9.0	6.0	1.0	1.0	0.0	TCTCGTGGGCCTGTTGAATCGCAGTATCCGG
4.0	9.0	4.0	1.0	0.0	0.0	CTTACTAGTCCTTCTGAATCGCAGTGGCCGG
20.0	9.0	10.0	2.0	0.0	0.0	CTGACTATGCCTGTTGAAGCTGATTGGCCGG
5.0	9.0	0.0	0.0	0.0	0.0	CATAATGTGCCTACGGAAAATTATTTTCCGG
4.0	9.0	3.0	0.0	0.0	0.0	TGGGGTAGTCCTCAGGAAATGTGGTGGCCGG
2.0	9.0	4.0	1.0	0.0	0.0	TTGACTAATCCTACGGAAACTGATTGGCCGG
1.0	9.0	0.0	0.0	0.0	0.0	CATAATTCTCCTACTGAAAATTAGTTGCCGG
3.0	9.0	2.0	2.0	0.0	0.0	CCTAATCTTCCTTCTGAAGGTATTTGGCCGG
10.0	9.0	5.0	0.0	0.0	0.0	CTTAAGGGGCCTATTGAAACTGATGGTCCGG
5.0	9.0	0.0	1.0	0.0	0.0	AGGAATACGCCTACTGAAATTCATTTTCCGG
11.0	9.0	1.0	0.0	0.0	0.0	TTTAATATTCCTCAGGAAACGATTGATCCGG
2.0	9.0	2.0	1.0	1.0	0.0	CGTCTTTCGCCTTCGGAAACGACGTGGCCGG
12.0	9.0	6.0	0.0	2.0	0.0	CTTCATCATCCTCAGGAAGATTCTTATCCGG
4.0	9.0	8.0	0.0	0.0	0.0	GAGAGGACTCCTCAGGAAGATTCGGAGCCGG
2.0	9.0	6.0	3.0	0.0	0.0	AGTAATTCTCCTCTGGAAAGTAATTGGCCGG
10.0	9.0	2.0	0.0	0.0	0.0	CCTAATTATCCTGCTGAATATACTTATCCGG
3.0	9.0	4.0	1.0	0.0	0.0	ATGCATATGCCTATTGAATCTTTTTGGCCGG
3.0	9.0	11.0	1.0	0.0	0.0	AATGTGCAGCCTCAGGAAGATGAGTGGCCGG
4.0	9.0	1.0	0.0	0.0	0.0	CGGCGTGGGCCTATGGAAAGTCTGTGGCCGG
4.0	9.0	0.0	0.0	0.0	0.0	CTTAGTCGTCCTGCGGAATCGGAGTGGCCGG
4.0	9.0	3.0	0.0	0.0	0.0	CCTCGTCTGCCTTCTGAAAGTCATTATCCGG
6.0	9.0	0.0	0.0	0.0	0.0	TTGAATAGGCCTGGTGAAGATGATTATCCGG
2.0	9.0	7.0	0.0	0.0	0.0	TTTCAGTCTCCTGCGGAATCTAATTGGCCGG
1.0	9.0	4.0	1.0	0.0	0.0	GGGCGTCAGCCTCAGGAATCTGTTGAGCCGG
5.0	9.0	0.0	0.0	0.0	0.0	CATATTAGTCCTGTGGAAGATGAGTATCCGG
7.0	9.0	1.0	0.0	0.0	0.0	CAGGCGTTGCCTATTGAAGATCAGTGGCCGG
2.0	9.0	4.0	0.0	0.0	0.0	GCGAATGGTCCTGAGGAAAATCGGGAGCCGG
2.0	9.0	1.0	0.0	0.0	0.0	CCTCAGATTCCTGAGGAACATTTTTTTCCGG
12.0	9.0	2.0	4.0	0.0	0.0	CCTAATTATCCTATGGAATCGTATTATCCGG
6.0	9.0	5.0	0.0	0.0	0.0	CATCAGATGCCTGGTGAAAGTCATTGGCCGG
1.0	9.0	0.0	0.0	0.0	0.0	GCGCCTGTTCCTTCTGAAGCGGATTGGCCGG
3.0	9.0	1.0	0.0	0.0	0.0	TGTGATCAGCCTGTTGAAATGGGGTGGCCGG
2.0	9.0	1.0	0.0	0.0	0.0	ATGAATGTGCCTACTGAAACTACTGAGCCGG
34.0	9.0	2.0	0.0	0.0	0.0	CTTTTTGGTCCTCAGGAACATGAGTTTCCGG
10.0	9.0	4.0	0.0	0.0	0.0	GCGAATTATCCTATTGAAAATGATTATCCGG
5.0	9.0	5.0	0.0	0.0	0.0	CCTCGTGTGCCTGTTGAAACGTCTGTGCCGG
17.0	9.0	6.0	0.0	3.0	0.0	TTTAATTTGCCTGAGGAAACTAATTGTCCGG
9.0	9.0	9.0	0.0	0.0	0.0	TATAATATGCCTCTTGAAGTGTATTGGCCGG
3.0	9.0	5.0	0.0	0.0	0.0	ATGAATCATCCTGCGGAAAATGTTTTTCCGG
37.0	9.0	10.0	1.0	0.0	0.0	CTTAATGTTCCTACTGAATTGGAGTTTCCGG
13.0	9.0	1.0	0.0	0.0	0.0	CATAATTATCCTTTGGAATCGACTTATCCGG
15.0	9.0	0.0	0.0	0.0	0.0	CATAGGTTGCCTACTGAATATACTTATCCGG
20.0	9.0	4.0	0.0	0.0	0.0	CTTCGGGTGCCTGAGGAATCGCATGAGCCGG
4.0	9.0	3.0	0.0	0.0	0.0	CTTTATCGTCCTGCGGAAAGTACTTGGCCGG
6.0	9.0	12.0	1.0	0.0	0.0	CCTCAGTCTCCTAGGGAAACTTGGTGGCCGG
8.0	9.0	0.0	0.0	0.0	0.0	CTTTGTTGGCCTTGTGAACTGCATTGGCCGG
9.0	9.0	0.0	0.0	0.0	0.0	TTGAATATGCCTGTGGAAATTAGTGATCCGG
11.0	9.0	0.0	0.0	0.0	0.0	CTTCGGTATCCTACGGAAAATGAGCTTCCGG
1.0	9.0	11.0	1.0	0.0	0.0	CGGGAGCGTCCTACTGAAGCGAATTGGCCGG
6.0	9.0	7.0	0.0	0.0	0.0	GGGAATTATCCTGTGGAAAATAATGAGCCGG
3.0	9.0	3.0	2.0	3.0	0.0	CAGAATTCTCCTACTGAAAATTCTTATCCGG
21.0	9.0	2.0	0.0	0.0	0.0	CTTCGTGAGCCTGTGGAAGATACTAATCCGG
4.0	9.0	7.0	1.0	0.0	0.0	CAGCATATGCCTATGGAAGATGCTTGGCCGG
13.0	9.0	5.0	0.0	0.0	0.0	TTGTCTGATCCTGTTGAAAGTCATTGGCCGG
3.0	9.0	12.0	2.0	0.0	0.0	TTGCGTACGCCTGAGGAATCGATTGCGCCGG
6.0	9.0	2.0	1.0	0.0	0.0	AATAATTCTCCTGTGGAAACTGATTATCCGG
6.0	9.0	0.0	1.0	0.0	0.0	AAGAATATGCCTGAGGAAATTTATCTTCCGG
10.0	9.0	2.0	0.0	0.0	0.0	GAGAATCAGCCTATTGAATGGTAGATTCCGG
6.0	9.0	7.0	0.0	0.0	0.0	GAGCGGATTCCTGTGGAAACGGCTTTTCCGG
12.0	9.0	6.0	0.0	0.0	0.0	CATAATTTTCCTACGGAACATACTGAGCCGG
11.0	9.0	8.0	0.0	0.0	0.0	CTTGCTTCTCCTGAGGAAATTCATTTTCCGG
1.0	9.0	2.0	0.0	0.0	0.0	CCTCGGGTTCCTTTTGAAAGTGATTGGCCGG
3.0	9.0	3.0	1.0	0.0	0.0	CCTATTGATCCTTCTGAATATGATTTTCCGG
2.0	9.0	0.0	0.0	0.0	0.0	GGGTCGATGCCTACGGAATGGCCGACGCCGG
4.0	9.0	0.0	0.0	0.0	0.0	ATTAATTTGCCTAGTGAAGATGAGGATCCGG
6.0	9.0	4.0	0.0	0.0	0.0	GTGCGGTTGCCTATTGAATCGCGGTGGCCGG
10.0	9.0	17.0	95.0	0.0	0.0	TCGATGGAGCCTATTGAAAATTCTTGGCCGG
8.0	9.0	1.0	0.0	0.0	0.0	CATACTTCGCCTGTTGAAATGCATTTTCCGG
5.0	9.0	1.0	0.0	0.0	0.0	TATCATGGTCCTATTGAATATGTTTATCCGG
2.0	9.0	3.0	0.0	2.0	0.0	GAGAAGCGGCCTGTTGAAGTTTCGTATCCGG
4.0	9.0	1.0	0.0	0.0	0.0	ACTGCTGAGCCTCGTGAAACTGGTTGGCCGG
10.0	9.0	14.0	0.0	0.0	0.0	ATGAATCTGCCTATGGAATCTCATTATCCGG
4.0	9.0	0.0	0.0	0.0	0.0	CCGTATGGGCCTGAGGAAACTACTGCGCCGG
17.0	9.0	7.0	0.0	0.0	0.0	CTTTCTGCTCCTGCGGAATCTTTTTGGCCGG
11.0	9.0	0.0	0.0	0.0	0.0	TCGAATTTGCCTGAGGAAGCGGAGGAGCCGG
8.0	9.0	5.0	0.0	0.0	0.0	CAGAAGTTCCCTAAGGAAAATGAGTGGCCGG
5.0	9.0	4.0	1.0	0.0	0.0	AATAATATGCCTTTGGAAAATTATTATCCGG
1.0	9.0	1.0	0.0	0.0	0.0	TCTAATCATCCTGAGGAACTTATTTTTCCGG
10.0	9.0	4.0	0.0	0.0	0.0	ACTCGTCAGCCTATGGAATATACGTTTCCGG
1.0	9.0	2.0	1.0	0.0	0.0	CGTTCGTTTCCTATTGAAATGACTCATCCGG
10.0	9.0	1.0	0.0	0.0	0.0	CTGTATGGGCCTGTTGAAACGCTGGCGCCGG
3.0	9.0	4.0	0.0	0.0	0.0	ACGCGTGTTCCTACGGAACAGCTTTGGCCGG
2.0	9.0	2.0	0.0	1.0	0.0	ACTAGGACTCCTCAGGAAGTGCGTTGGCCGG
4.0	9.0	4.0	0.0	0.0	0.0	AGGTCGATTCCTGCGGAATCGGAGGAGCCGG
1.0	9.0	2.0	1.0	0.0	0.0	GATAGGTTTCCTGTGGAATGGGGGGGTCCGG
17.0	9.0	8.0	0.0	0.0	0.0	TGGGGTATGCCTACTGAAAGTCTTTGGCCGG
7.0	9.0	7.0	0.0	0.0	0.0	CCTCGGTATCCTGTGGAAACGACTTATCCGG
6.0	9.0	1.0	0.0	0.0	0.0	CATGGGGATCCTACGGAAGATACGGAGCCGG
9.0	9.0	0.0	0.0	0.0	0.0	CATATTGGTCCTGCGGAAAATTATTTTCCGG
4.0	9.0	17.0	0.0	1.0	0.0	GGGGGTTATCCTACGGAAGATATGTGGCCGG
10.0	9.0	4.0	0.0	0.0	0.0	CCTAATTATCCTGTGGAAACTCATTATCCGG
10.0	9.0	1.0	0.0	0.0	0.0	CCTAATCAGCCTATTGAAGTTATTTATCCGG
13.0	9.0	18.0	0.0	0.0	0.0	TATTCGCAGCCTGTTGAAAATGATGAGCCGG
6.0	9.0	6.0	1.0	0.0	0.0	CTTAAGCAGCCTATTGAACATTGGGATCCGG
13.0	9.0	5.0	1.0	0.0	0.0	CCTTCTCTGCCTTCGGAATCTTCTTTTCCGG
12.0	9.0	8.0	14.0	1.0	0.0	TCGATGGGTCCTGAGGAAGATCTTTGGCCGG
8.0	9.0	2.0	0.0	0.0	0.0	CAGCGTTATCCTGAGGAAACTAGTCTGCCGG
9.0	9.0	8.0	0.0	0.0	0.0	TCTCGGAAGCCTGTGGAACATCAGGAGCCGG
1.0	9.0	2.0	0.0	0.0	0.0	AGGAATCTGCCTGAGGAAACTAAGTATCCGG
2.0	9.0	4.0	0.0	0.0	0.0	AAGAATATTCCTAGTGAAAATTATTTTCCGG
10.0	9.0	4.0	0.0	0.0	0.0	ACGCCGAGTCCTATTGAAGATAGTTGGCCGG
6.0	9.0	0.0	0.0	0.0	0.0	CAGAATTTTCCTCGTGAATATCATTTTCCGG
8.0	9.0	7.0	2.0	0.0	0.0	CATTCTACTCCTGTGGAAAGTACTTATCCGG
3.0	9.0	6.0	1.0	0.0	0.0	CTGAATCTGCCTACTGAAAATACTCATCCGG
11.0	9.0	3.0	0.0	0.0	0.0	ATTAATCTTCCTTCTGAATGGTCGGATCCGG
4.0	9.0	2.0	1.0	0.0	0.0	ACGCGGCCTCCTGTGGAAGTTGAGTTTCCGG
4.0	9.0	4.0	0.0	1.0	0.0	TGGAATGTTCCTGTGGAAGATACGATTCCGG
8.0	9.0	2.0	0.0	0.0	0.0	TTGAATACTCCTCGGGAAAATCATTGGCCGG
4.0	9.0	2.0	1.0	0.0	0.0	CTTCGGACTCCTGAGGAACATAGTTATCCGG
3.0	9.0	0.0	0.0	0.0	0.0	CCTTCTTCGCCTCAGGAAGTTAATTTTCCGG
11.0	9.0	1.0	3.0	0.0	0.0	TGGAATATGCCTAGTGAAAGTTTTTTTCCGG
5.0	9.0	7.0	0.0	1.0	0.0	GTGAGTTATCCTGAGGAAACTACTTGGCCGG
10.0	9.0	4.0	1.0	1.0	0.0	CTTCGGAAGCCTATGGAATCGGCGTGGCCGG
4.0	9.0	6.0	0.0	0.0	0.0	CGGCTGGTTCCTATGGAAACGATGGAGCCGG
10.0	9.0	3.0	0.0	0.0	0.0	ATGCATATGCCTGTTGAATGGGATTTTCCGG
2.0	9.0	10.0	0.0	0.0	0.0	GCTCGGTCTCCTGCGGAATATGATGATCCGG
2.0	9.0	6.0	0.0	0.0	0.0	TGGAGTGCTCCTGTGGAACAGGCTGAGACGG
6.0	9.0	1.0	0.0	0.0	0.0	AGGAATTCTCCTATTGAACTTTCGTTTCCGG
10.0	9.0	5.0	0.0	3.0	0.0	GCGCGGATGCCTGTTGAAATGCTGTATCCGG
14.0	9.0	2.0	0.0	0.0	0.0	CCTTCTACTCCTGCGGAAGCGACTTGGCCGG
15.0	9.0	3.0	0.0	0.0	0.0	AAGAATATTCCTATGGAAACTCTTGAGCCGG
18.0	9.0	2.0	0.0	0.0	0.0	ATGAGGAATCCTATTGAAGTTGATTATCCGG
5.0	9.0	0.0	0.0	0.0	0.0	CCTCATTTTCCTGTGGAAGGTGTTTGGCCGG
12.0	9.0	1.0	0.0	0.0	0.0	TTGTTGTCTCCTGCTGAAAATACTTGGCCGG
3.0	9.0	0.0	0.0	0.0	0.0	TCTAATATTCCTCATGAACATCAGTGGCCGG
16.0	9.0	0.0	0.0	0.0	0.0	CTTAATAATCCTGTGGAATGGAGTGATCCGG
6.0	9.0	6.0	1.0	1.0	0.0	ATGAAGGATCCTGGGGAATCTACTTGGCCGG
6.0	9.0	10.0	0.0	1.0	0.0	ACGTCGTTGCCTGAGGAAATTATGTGGCCGG
1.0	9.0	1.0	0.0	0.0	0.0	GATCGGCAGCCTACGGAAAATCATTATCCGG
6.0	9.0	1.0	0.0	0.0	0.0	ACGAATATTCCTGTGGAAGATGTGGCGCCGG
9.0	9.0	6.0	0.0	0.0	0.0	CCGTATGAGCCTCAGGAAAATACTGAGCCGG
32.0	9.0	18.0	0.0	0.0	0.0	CCGATGGGTCCTGTTGAAAATTGGTATCCGG
5.0	9.0	1.0	0.0	0.0	0.0	CATCAGAGGCCTATGGAAACGCAGTGGCCGG
1.0	9.0	0.0	2.0	4.0	0.0	CCTACTGATCCTATTGAAATTCATTATCCGG
2.0	9.0	6.0	1.0	0.0	0.0	TCGCAGGGGCCTACGGAAAATAATTGGCCGG
11.0	9.0	1.0	0.0	0.0	0.0	TGGAATGTTCCTAGGGAAACGCATTGGCCGG
8.0	9.0	2.0	0.0	0.0	0.0	CTGCGTGCTCCTCAGGAAGTGAATTTTCCGG
19.0	9.0	3.0	5.0	0.0	0.0	TCGAATATGCCTATTGAACAGGAGTATCCGG
6.0	9.0	6.0	0.0	0.0	0.0	AGGATGACTCCTGAGGAACATGATTTTCCGG
6.0	9.0	5.0	2.0	0.0	0.0	CCTAATTATCCTCAGGAACATAATGATCCGG
2.0	9.0	0.0	1.0	0.0	0.0	CATAATCATCCTGAGGAACATCCTAGTCCGG
10.0	9.0	6.0	0.0	0.0	0.0	GGGAATACGCCTGTGGAATGGGAGGTGCCGG
4.0	9.0	5.0	0.0	0.0	0.0	GGTAATTCTCCTATTGAATTGACTTTTCCGG
9.0	9.0	9.0	0.0	0.0	0.0	GAGAATGTTCCTACGGAATCTGATGATCCGG
12.0	9.0	8.0	0.0	0.0	0.0	TGGAGGGGTCCTGCTGAAGATGATGATCCGG
8.0	9.0	1.0	0.0	0.0	0.0	GGTAATTATCCTGTTGAAGTGTTTTATCCGG
3.0	9.0	2.0	0.0	0.0	0.0	GCGAAGATGCCTGCGGAATGTTGTGAGCCGG
5.0	9.0	39.0	0.0	0.0	0.0	GGTCAGACGCCTATTGAAGATTCTTGGCCGG
8.0	9.0	0.0	0.0	0.0	0.0	CTTATGTGGCCTTGTGAATATTGTTAGCCGG
6.0	9.0	1.0	0.0	0.0	0.0	ATGAGTCTTCCTGGTGAACATTATTGGCCGG
0.0	9.0	1.0	2.0	0.0	0.0	AGTAATATTCCTATTGAATCGACTTATCCGG
7.0	9.0	2.0	0.0	0.0	0.0	CAGCTTCGGCCTATTGAAACTTCGTGGCCGG
3.0	9.0	4.0	0.0	0.0	0.0	CCGCGTCTGCCTGAGGAAGTTGAGGATCCGG
4.0	9.0	10.0	0.0	0.0	0.0	GTGCATGAGCCTGAGGAAAATCTGGAGCCGG
1.0	9.0	6.0	0.0	0.0	0.0	CCGCAGACTCCTGTGGAAACTCATGAGCCGG
14.0	9.0	3.0	0.0	0.0	0.0	CATTCGGTTCCTTCTGAAGTGCAGTGGCCGG
7.0	9.0	2.0	0.0	0.0	0.0	AAGAATACGCCTTCGGAACATACTTTTCCGG
28.0	9.0	6.0	0.0	0.0	0.0	CATCGTGGGCCTATGGAAATGATGTTTCCGG
4.0	9.0	4.0	0.0	0.0	0.0	CGTGTGTATCCTCAGGAAAATGGGGCGCCGG
9.0	9.0	2.0	0.0	0.0	0.0	CCTAATTCTCCTATTGAAGATTCGTTTCCGG
9.0	9.0	0.0	0.0	0.0	0.0	CCGATGTCTCCTCTGGAAATGACTTGGCCGG
6.0	9.0	3.0	0.0	0.0	0.0	CCTCAGCCTCCTTCGGAAACTGATTGGCCGG
18.0	9.0	2.0	0.0	0.0	0.0	TATCATTATCCTCAGGAAGTTCATTTTCCGG
8.0	9.0	9.0	0.0	0.0	0.0	GCGAATGATCCTATTGAATGGCCTCTGCCGG
15.0	9.0	0.0	0.0	0.0	0.0	ACTAATTTTCCTATTGAATATCATTATCCGG
13.0	9.0	7.0	0.0	0.0	0.0	CTTAATATTCCTGTGGAATATACTGAGCCGG
17.0	9.0	11.0	0.0	1.0	0.0	CAGAGGTGGCCTGTGGAATCTACTTTTCCGG
7.0	9.0	0.0	1.0	1.0	0.0	TTGAATCAGCCTACTGAAAATGATATTCCGG
11.0	9.0	1.0	0.0	0.0	0.0	CGTAATCTGCCTATTGAAACTACTATTCCGG
7.0	9.0	3.0	2.0	0.0	0.0	TATAATCTTCCTTTGGAAAATGAGTATCCGG
7.0	9.0	0.0	0.0	0.0	0.0	CTTGGGTTGCCTGTGGAAAATGCGTATCCGG
12.0	9.0	6.0	0.0	0.0	0.0	AGGAATCTTCCTGAGGAAATGTAGATGCCGG
2.0	9.0	0.0	0.0	0.0	0.0	CCGGCTACTCCTTGTGAATCGCCTGGTCCGG
14.0	9.0	1.0	0.0	0.0	0.0	CATAGGCTTCCTGTGGAAACTACTTTTCCGG
20.0	9.0	9.0	2.0	0.0	0.0	CTGTCTTATCCTGCGGAAAATATGTGGCCGG
4.0	9.0	6.0	0.0	0.0	0.0	ACTATGTATCCTATGGAATCGTCTTGGCCGG
10.0	9.0	4.0	1.0	1.0	0.0	GGTCGTGGTCCTTTTGAACATGAGTGGCCGG
1.0	9.0	5.0	0.0	1.0	0.0	AGTTGGGAGCCTGTGGAAACTGCGTGGCCGG
7.0	9.0	1.0	0.0	0.0	0.0	TGGGCTTATCCTGAGGAACTTGCTTGGCCGG
3.0	9.0	0.0	0.0	0.0	0.0	CCTCAGCATCCTAGTGAAACTTCTTGGCCGG
12.0	9.0	8.0	0.0	0.0	0.0	GCGAGTCAGCCTATGGAACATTTTTGGCCGG
31.0	9.0	5.0	0.0	0.0	0.0	ATTAATATTCCTAGGGAAATGGATTATCCGG
1.0	9.0	0.0	0.0	0.0	0.0	AAGGGGTCGCCTGCTGAAAGTGAGTGGCCGG
21.0	9.0	0.0	0.0	0.0	0.0	CCGTCTCTGCCTACTGAATCTACTTTTCCGG
13.0	9.0	5.0	0.0	0.0	0.0	ATGAGGATTCCTTTGGAAAATACGTATCCGG
4.0	9.0	2.0	0.0	0.0	0.0	AAGATTGAGCCTATTGAAAGTCATTGGCCGG
6.0	9.0	10.0	0.0	0.0	0.0	GCTCAGATGCCTCAGGAAGTGTGGTTTCCGG
15.0	9.0	5.0	0.0	0.0	0.0	CGTTCTACGCCTGTTGAAAATGATTTTCCGG
5.0	9.0	1.0	0.0	0.0	0.0	CGTGTGTTTCCTGAGGAAAGTAGTTATCCGG
7.0	9.0	0.0	0.0	0.0	0.0	ATGCGTCTGCCTATTGAAGATTATTATCCGG
22.0	9.0	11.0	1.0	0.0	0.0	TATAATTATCCTCTTGAACTTGATTTTCCGG
9.0	9.0	2.0	1.0	0.0	0.0	CTTAAGGTGCCTGTGGAATTGGATTGGCCGG
16.0	9.0	0.0	0.0	0.0	0.0	CCTTCTAGTCCTCAGGAACATAGTTGGCCGG
12.0	9.0	0.0	0.0	0.0	0.0	TATAATGTTCCTATGGAAAATTTTGATCCGG
2.0	9.0	5.0	0.0	0.0	0.0	CCTAATGAGCCTACTGAAAATTCGGAGCCGG
1.0	9.0	8.0	0.0	2.0	0.0	GCTCAGCTGCCTGTGGAAGTTATTTGGCCGG
4.0	9.0	14.0	0.0	0.0	0.0	GGGCGGTGGCCTGTTGAATATTGGTTGCCGG
8.0	9.0	4.0	1.0	0.0	0.0	CATAAGACTCCTGAGGAATTGTATTTTCCGG
8.0	9.0	2.0	0.0	3.0	0.0	GCTTCGGTGCCTTCGGAAAATACTTATCCGG
1.0	9.0	1.0	2.0	0.0	0.0	CGTCATACGCCTGAGGAATCTCAGTGGCCGG
6.0	9.0	2.0	2.0	1.0	0.0	AAGAATAATCCTGAGGAATGGAATTATCCGG
7.0	9.0	13.0	0.0	0.0	0.0	CCGACTAAGCCTACTGAATCGGATTGGCCGG
6.0	9.0	18.0	0.0	1.0	0.0	TCTTCGCAGCCTGAGGAAAATTCTTTTCCGG
4.0	9.0	3.0	0.0	0.0	0.0	AAGTATCAGCCTCATGAATCTGATTGGCCGG
12.0	9.0	4.0	1.0	0.0	0.0	TCTAATTTGCCTACTGAAATGTTTTATCCGG
18.0	9.0	5.0	0.0	1.0	0.0	TGGCGGTTTCCTGTGGAAACTTCTTATCCGG
8.0	9.0	2.0	0.0	0.0	0.0	GGGAATTATCCTATGGAATATAGTTTTCCGG
24.0	9.0	7.0	2.0	0.0	0.0	TATAATCTTCCTGTTGAATGGGCGTATCCGG
5.0	9.0	1.0	0.0	0.0	0.0	TGTAATTTTCCTGCTGAATATGATTTTCCGG
17.0	9.0	12.0	1.0	0.0	0.0	GCGAATTGGCCTGTTGAATATGAGTATCCGG
12.0	9.0	5.0	0.0	0.0	0.0	CTGAATCAGCCTATTGAAAATGAGATTCCGG
7.0	9.0	10.0	2.0	0.0	0.0	CATCGTACGCCTGAGGAAAATTCGATGCCGG
6.0	9.0	2.0	0.0	0.0	0.0	GTGAATGTTCCTGCTGAAACTCATTGGCCGG
7.0	9.0	1.0	0.0	0.0	0.0	CATTCTCAGCCTAGTGAAAATCTTTATCCGG
10.0	9.0	2.0	0.0	0.0	0.0	CTTTCTTTTCCTGAGGAAAGTAATGATCCGG
15.0	9.0	2.0	0.0	0.0	0.0	CATTTTGGTCCTGTTGAATGGGCTTATCCGG
7.0	9.0	2.0	0.0	0.0	0.0	TGGGAGGATCCTATTGAAATTCATTTTCCGG
6.0	9.0	11.0	0.0	0.0	0.0	CGGGGTCAGCCTGAGGAACATTATTTTCCGG
12.0	9.0	1.0	0.0	0.0	0.0	GCTAATGGTCCTCATGAAAGTATGTGGCCGG
8.0	9.0	4.0	0.0	0.0	0.0	ACTAGGATTCCTATGGAAAATGATGAGCCGG
7.0	9.0	0.0	0.0	0.0	0.0	ACTCTTGATCCTATTGAAATGGAGTTTCCGG
6.0	9.0	1.0	0.0	0.0	0.0	CAGGAGACTCCTTGGGAATGTTAGATGCCGG
4.0	9.0	5.0	0.0	0.0	0.0	AGGCAGGCGCCTCAGGAAACGATTTGGCCGG
5.0	9.0	2.0	0.0	0.0	0.0	CAGTATTTTCCTCAGGAAATGCATTGGCCGG
3.0	9.0	5.0	1.0	0.0	0.0	AATATTCTTCCTGAGGAACATACTTGGCCGG
1.0	9.0	16.0	0.0	0.0	0.0	TCTACGGCGCCTAGGGAACCTCAGCTTCCGG
0.0	9.0	4.0	0.0	0.0	0.0	TCGCAGCAGCCTGAGGAAACGCCTTGGCCGG
7.0	9.0	12.0	0.0	0.0	0.0	ACTCTTACGCCTACGGAAACGACTTGGCCGG
6.0	9.0	5.0	0.0	0.0	0.0	AGTCGTGAGCCTGTTGAAACGCAGGAGCCGG
6.0	9.0	1.0	0.0	0.0	0.0	CAGGGGGTTCCTATTGAAATTGATTATCCGG
1.0	9.0	12.0	3.0	1.0	0.0	CAGCGTCTGCCTTCTGAAACGCCTGCTCCGG
6.0	9.0	1.0	0.0	0.0	0.0	ATGTGTGAGCCTTGTGAATATGATGAGCCGG
5.0	9.0	2.0	0.0	0.0	0.0	CCTATTTATCCTACTGAAGTGATTTGGCCGG
9.0	9.0	0.0	0.0	0.0	0.0	CCTTTTGATCCTATTGAATATGAGTATCCGG
1.0	9.0	6.0	1.0	0.0	0.0	GCGCGTACTCCTGATGAATCGACTTGGCCGG
11.0	9.0	7.0	1.0	0.0	0.0	TTGAATCTTCCTGTGGAAAATGGTGAGCCGG
2.0	9.0	0.0	0.0	0.0	0.0	GATAGGACGCCTCAGGAAACGACGGAGCCGG
9.0	9.0	7.0	0.0	0.0	0.0	TTTATGAATCCTATTGAAGTTGAGTGGCCGG
10.0	9.0	2.0	1.0	0.0	0.0	CGGTCTATGCCTTCGGAATCTTATTATCCGG
27.0	9.0	28.0	0.0	1.0	0.0	TATAATTTTCCTGAGGAAACGTGGGGTCCGG
12.0	9.0	2.0	0.0	0.0	0.0	CCTCGTATTCCTCTGGAAACGTCTTGGCCGG
6.0	9.0	0.0	0.0	0.0	0.0	CAGAATGTGCCTGAGGAATATTGGGGTCCGG
13.0	9.0	13.0	0.0	0.0	0.0	GAGTGTGCTCCTTGTGAATTTCTTTTTCCGG
7.0	9.0	4.0	1.0	1.0	0.0	TATAGTACTCCTAATGAAAGTGATTGGCCGG
0.0	9.0	7.0	0.0	0.0	0.0	AAGCAGGAGCCTGAGGAATATGAGTTTCCGG
10.0	9.0	3.0	0.0	0.0	0.0	TGGAATTTGCCTGTGGAAATGGGTCTGCCGG
6.0	9.0	0.0	0.0	0.0	0.0	CCGACTGGTCCTGAGGAAATGGTGTATCCGG
1.0	9.0	9.0	0.0	0.0	0.0	CGGTCGTATCCTCAGGAAGCTTATTATCCGG
15.0	9.0	3.0	0.0	0.0	0.0	CATAATACGCCTAGTGAATATGGGTATCCGG
14.0	9.0	8.0	0.0	0.0	0.0	ACGAGGAATCCTGTGGAAGGTTGGTGGCCGG
11.0	9.0	10.0	1.0	0.0	0.0	CCTCTTCAGCCTGTTGAAACGCAGTGGCCGG
11.0	9.0	3.0	1.0	0.0	0.0	AGGAATGAGCCTTTGGAAGTTGAGTTTCCGG
5.0	9.0	3.0	0.0	0.0	0.0	GTGTCTCATCCTCAGGAATCTGTGTGGCCGG
6.0	9.0	2.0	0.0	0.0	0.0	CTTGATATTCCTGTTGAACATCAGTGGCCGG
13.0	9.0	6.0	1.0	0.0	0.0	CATCGTCAGCCTGTTGAATCTACTTTTCCGG
4.0	9.0	6.0	0.0	0.0	0.0	GCTCGGGTGCCTATTGAAGCTAGTTATCCGG
19.0	9.0	1.0	0.0	0.0	0.0	CTGCGTATTCCTATTGAACATGATGATCCGG
6.0	9.0	5.0	0.0	0.0	0.0	CATCGGTTTCCTATTGAAATGCAGTGGCCGG
10.0	9.0	0.0	0.0	0.0	0.0	CTTAATTATCCTGTTGAAATGTAGTAGCCGG
4.0	9.0	0.0	0.0	0.0	0.0	CCGCATGATCCTGTGGAACGGTGGTGGCCGG
1.0	9.0	4.0	0.0	0.0	0.0	TCTTTGCGGCCTCAGGAATCGGCGTGGCCGG
3.0	9.0	7.0	0.0	0.0	0.0	CCTCGGGTGCCTGTGGAAGTTACTTATCCGG
10.0	9.0	7.0	0.0	0.0	0.0	TATCAGCATCCTGTGGAATGGGATGATCCGG
5.0	9.0	9.0	1.0	2.0	0.0	GTGAAGAGTCCTACGGAAGATAATTGGCCGG
9.0	9.0	14.0	2.0	0.0	0.0	GCGAATATGCCTGTGGAACATGATGAGCCGG
6.0	9.0	11.0	0.0	0.0	0.0	GTGAATGAGCCTGCTGAAGATCAGTATCCGG
13.0	9.0	2.0	0.0	0.0	0.0	GCTAATATGCCTATTGAACATTCTTATCCGG
5.0	9.0	7.0	0.0	0.0	0.0	CCGGTGCAGCCTATTGAAACGGGTTGGCCGG
18.0	9.0	5.0	0.0	0.0	0.0	CCGATGGGTCCTACTGAATGGGGTTATCCGG
10.0	9.0	9.0	0.0	0.0	0.0	AAGGCGGTTCCTGTTGAACTGGCGTTTCCGG
3.0	9.0	4.0	0.0	1.0	0.0	GTGATGCATCCTGTTGAAGTTGATTGGCCGG
34.0	9.0	4.0	1.0	0.0	0.0	CTGAATTATCCTATTGAATATGCGGATCCGG
7.0	9.0	8.0	1.0	1.0	0.0	AAGAATATTCCTATTGAAACGTATGATCCGG
6.0	9.0	1.0	0.0	0.0	0.0	TTGACTGGGCCTGTGGAATCTCATTATCCGG
10.0	9.0	4.0	0.0	0.0	0.0	TGGAATGGGCCTGTTGAACTTGATCTTCCGG
6.0	9.0	11.0	0.0	0.0	0.0	TGGCGGGGGCCTGTGGAACGTTCGTATCCGG
21.0	9.0	2.0	0.0	0.0	0.0	CGGTCTTATCCTATTGAAGATAATTTTCCGG
17.0	9.0	1.0	0.0	0.0	0.0	CAGCGTATTCCTGTGGAAGATCCTTATCCGG
9.0	9.0	7.0	2.0	2.0	0.0	CGGTCGACGCCTGAGGAAACGGGGGAGCCGG
4.0	9.0	6.0	0.0	0.0	0.0	CGGGCGAGTCCTATTGAAGATCAGTGGCCGG
1.0	9.0	2.0	0.0	0.0	0.0	CATATGGAGCCTTTGGAAACTGATTGTCCGG
8.0	9.0	5.0	0.0	0.0	0.0	ATTAATTATCCTGCGGAAGTTCATTTTCCGG
6.0	9.0	1.0	0.0	0.0	0.0	ACGTCGCTGCCTTCTGAAACGACGGATCCGG
2.0	9.0	3.0	0.0	0.0	0.0	CAGAATGGGCCTGTTGAAACTATGGCTCCGG
5.0	9.0	1.0	1.0	3.0	0.0	CCTCTTACTCCTCAGGAATCGCATTGGCCGG
5.0	9.0	2.0	0.0	0.0	0.0	CATGTTACGCCTCAGGAATCGACTTGGCCGG
10.0	9.0	0.0	0.0	0.0	0.0	TTTAGTAGGCCTGTGGAAATGGGGTGGCCGG
10.0	9.0	1.0	0.0	0.0	0.0	TTTAATTTTCCTACGGAAGTGAGTTTTCCGG
12.0	9.0	5.0	0.0	0.0	0.0	TTTAATTCTCCTGCTGAATATACGTGGCCGG
16.0	9.0	5.0	0.0	0.0	0.0	CCTAATATGCCTATTGAATATGCGTATCCGG
5.0	9.0	13.0	0.0	0.0	0.0	GAGAAGTTGCCTCTTGAAAGTGATTGGCCGG
6.0	9.0	11.0	0.0	0.0	0.0	GCGATTCCTCCTACGGAAGATTTTTGGCCGG
11.0	9.0	3.0	0.0	0.0	0.0	CAGTATGGGCCTGTGGAAGATCATCATCCGG
3.0	9.0	0.0	2.0	0.0	0.0	ATTATGTTGCCTATGGAAAGTTATTGGCCGG
11.0	9.0	7.0	0.0	0.0	0.0	TTGAGTTATCCTGAGGAAAGTAGTTATCCGG
14.0	9.0	3.0	0.0	0.0	0.0	CATCGGCATCCTTCGGAACACAGTTGGCCGG
3.0	9.0	0.0	0.0	0.0	0.0	AAGAATTATCCTGTGGAAAAGTATTGGCCGG
7.0	9.0	3.0	0.0	0.0	0.0	TCTAATTATCCTGTTGAATCTACTTTTCCGG
15.0	9.0	6.0	0.0	0.0	0.0	CATCGTTATCCTTCTGAATCTCCGTGGCCGG
5.0	9.0	1.0	1.0	0.0	0.0	CATTCGATTCCTATTGAAAATCCTTGGCCGG
5.0	9.0	0.0	0.0	0.0	0.0	CATGAGTCTCCTGTTGAATATTATTGGCCGG
10.0	9.0	6.0	0.0	0.0	0.0	CATAATACTCCTCTTGAAAATAGTTATCCGG
15.0	9.0	3.0	2.0	1.0	0.0	AATAATCTTCCTGTGGAAACTGATGATCCGG
5.0	9.0	2.0	0.0	0.0	0.0	AGTAATGTTCCTTCTGAAGTGCATTGGCCGG
9.0	9.0	5.0	0.0	0.0	0.0	CGTAATCCTCCTGTTGAATGGGCGTGGCCGG
2.0	9.0	0.0	0.0	0.0	0.0	AGGATGTAGCCTGAGGAACCGGCGGCTCCGG
2.0	9.0	7.0	0.0	0.0	0.0	GGGCTTGAGCCTGAGGAAAATACGGAGCCGG
6.0	9.0	12.0	0.0	2.0	0.0	GGTCTTGAGCCTTTGGAAGATTCTTGGCCGG
7.0	9.0	2.0	0.0	0.0	0.0	ACTGTGGGTCCTCTTGAAACTGATTGGCCGG
9.0	9.0	3.0	0.0	0.0	0.0	CTGAATAAGCCTGCGGAATCTGCTTGGCCGG
11.0	9.0	5.0	0.0	0.0	0.0	ACTAATTCGCCTAGTGAAACGTGGGAGCCGG
9.0	9.0	2.0	0.0	0.0	0.0	CGGTCTTATCCTACTGAAATGATGTATCCGG
0.0	9.0	0.0	0.0	0.0	0.0	CATTATTATCCTGAGGAATCTAATTGGCCGG
12.0	9.0	10.0	0.0	0.0	0.0	CCTCGGGAGCCTTTGGAATCTCCGTGGCCGG
13.0	9.0	1.0	0.0	0.0	0.0	TGGAATATTCCTAGTGAAAGTAATGAGCCGG
1.0	9.0	1.0	0.0	0.0	0.0	TTTAATATGCCTATTGAATCTAATGATCCGG
7.0	9.0	6.0	0.0	0.0	0.0	CAGAATGTTCCTCGGGAAGGGACTTGGCCGG
5.0	9.0	1.0	0.0	0.0	0.0	CATAAGATGCCTGTTGAAGATCAGTATCCGG
6.0	9.0	2.0	0.0	0.0	0.0	CAGCGTTCGCCTACGGAAGTGTCGTATCCGG
4.0	9.0	5.0	2.0	0.0	0.0	GTTACTGATCCTACGGAATCTTATTGGCCGG
5.0	9.0	14.0	0.0	0.0	0.0	GCGCAGGTGCCTGCTGAATGGTCTTTTCCGG
9.0	9.0	3.0	0.0	0.0	0.0	CTTTGTAGTCCTTGTGAAATGATTGATCCGG
1.0	9.0	8.0	1.0	0.0	0.0	AGTTTGACTCCTACGGAAAATGATTGGCCGG
5.0	9.0	10.0	0.0	0.0	0.0	GATAAGGGTCCTGGTGAAAATTGGTGGCCGG
12.0	9.0	6.0	1.0	0.0	0.0	AAGAATATGCCTAGTGAAACTGAGTTTCCGG
3.0	9.0	4.0	0.0	0.0	0.0	ATTAATCTTCCTCTGGAAACTTATTATCCGG
6.0	9.0	0.0	0.0	0.0	0.0	TCGCGTCTTCCTGCGGAAAATATGCATCCGG
3.0	9.0	10.0	9.0	3.0	0.0	CATTATAATCCTGAGGAATCTCATTGGCCGG
8.0	9.0	5.0	0.0	0.0	0.0	CGGATGGTGCCTGAGGAAAATCAGTATCCGG
2.0	9.0	6.0	0.0	0.0	0.0	CTGGCGGAGCCTCGGGAATGGCCGTAGCCGG
0.0	9.0	3.0	0.0	0.0	0.0	CGGCAGCATCCTACTGAAACTGATGCGCCGG
3.0	9.0	2.0	0.0	0.0	0.0	CTGAATCAGCCTATTGAAGATATGAATCCGG
2.0	9.0	2.0	0.0	0.0	0.0	ATTGTTTATCCTGTTGAAAATACGTGGCCGG
7.0	9.0	0.0	0.0	0.0	0.0	ATTAGGGTTCCTGTTGAACATATGTATCCGG
5.0	9.0	9.0	2.0	0.0	0.0	GGGAGGGATCCTGTTGAATTTTCTTGGCCGG
8.0	9.0	12.0	2.0	3.0	0.0	CCGTTTATTCCTACGGAAACTTCGTGGCCGG
9.0	9.0	2.0	1.0	0.0	0.0	GGGAATTATCCTATGGAAGATCTGTTTCCGG
8.0	9.0	5.0	1.0	2.0	0.0	TCGAAGCAGCCTGCGGAATATACTTTTCCGG
3.0	9.0	15.0	2.0	1.0	0.0	AATATTCATCCTACTGAAAGTGATTGGCCGG
8.0	9.0	1.0	0.0	0.0	0.0	AAGAATATTCCTATTGAAAATTGGATTCCGG
4.0	9.0	0.0	0.0	0.0	0.0	CAGGTTGTTCCTGTGGAAAGTCAGTGGCCGG
9.0	9.0	4.0	0.0	0.0	0.0	GTGAATTATCCTGAGGAAAGTGATTCTCCGG
0.0	9.0	0.0	0.0	0.0	0.0	CGGAATATTCCTGTGGAAGGGGATTGTCCGG
9.0	9.0	6.0	0.0	0.0	0.0	ATGAGGGAGCCTAGGGAAAGTCAGTGGCCGG
4.0	9.0	12.0	0.0	0.0	0.0	GAGAGGGTGCCTGAGGAACATCTGTGGCCGG
12.0	9.0	5.0	0.0	0.0	0.0	ATGAGGTTGCCTTCGGAACATTATTGGCCGG
8.0	9.0	2.0	0.0	1.0	0.0	CATAATCGTCCTACGGAAACTAATTTTCCGG
15.0	9.0	15.0	0.0	0.0	0.0	GGTCGTTATCCTACGGAAACGTCGTATCCGG
12.0	9.0	5.0	0.0	0.0	0.0	CTGCATATTCCTAGGGAAAATTATTGGCCGG
11.0	9.0	6.0	0.0	0.0	0.0	CATCGGTTGCCTCAGGAAGATCAGGAGCCGG
9.0	9.0	3.0	0.0	0.0	0.0	CCGTGTTGTACTTGGGAATAGTCGGGTCCGG
26.0	9.0	13.0	2.0	0.0	0.0	TTGAATCTTCCTATTGAAACTATGGAGCCGG
3.0	9.0	0.0	0.0	0.0	0.0	CCTCATTATCCTATTGAAACGCATTATCCGG
2.0	9.0	0.0	0.0	0.0	0.0	GCGTCTGTGCCTCTTGAAAGTTGGTGGCCGG
3.0	9.0	1.0	0.0	0.0	0.0	CCGCAGATTCCTGCTGAACATTCGTGGCCGG
2.0	9.0	2.0	0.0	0.0	0.0	CCGCGTCTGCCTTCGGAAACTTTTGATCCGG
8.0	9.0	0.0	0.0	0.0	0.0	GCGCGTTTGCCTGTGGAAGCTACGGAGCCGG
14.0	9.0	3.0	0.0	0.0	0.0	ATTAATCATCCTCAGGAAATGCTTTTTCCGG
10.0	9.0	1.0	0.0	0.0	0.0	CTGAATTCGCCTGCTGAATCTTATTTTCCGG
26.0	9.0	5.0	0.0	0.0	0.0	CGGTATGGGCCTGTGGAAATGAATGATCCGG
3.0	9.0	7.0	0.0	0.0	0.0	GAGCGTGTGCCTACGGAATCTATGTGGCCGG
17.0	9.0	2.0	0.0	0.0	0.0	CTGCATGTGCCTGTGGAAAATAGTTATCCGG
10.0	9.0	4.0	0.0	0.0	0.0	CTGAATTTGCCTATGGAAGATGCTTATCCGG
5.0	9.0	15.0	2.0	0.0	0.0	CATCTTACGCCTGAGGAACATGATTGGCCGG
11.0	9.0	1.0	1.0	0.0	0.0	CCGTCTGGGCCTTTGGAATGGGATTTTCCGG
4.0	9.0	0.0	0.0	0.0	0.0	TGGAATCTTCCTCGGGAAACTTTGTGGCCGG
1.0	9.0	0.0	0.0	0.0	0.0	GCGTCGCAGCCTACGGAAACTAATTTTCCGG
16.0	9.0	7.0	1.0	0.0	0.0	GAGAAGATGCCTGTTGAATATGAGTGGCCGG
31.0	9.0	6.0	0.0	2.0	0.0	CTTTCTATTCCTCAGGAACTTGAGTTTCCGG
22.0	9.0	3.0	0.0	0.0	0.0	ACTAGGCATCCTGTGGAACTGCATTTTCCGG
12.0	9.0	19.0	0.0	1.0	0.0	TTGCTTAATCCTACGGAATCGGATTGGCCGG
4.0	9.0	11.0	5.0	3.0	0.0	AATGGTGTGCCTGAGGAAAGTATTTGGCCGG
6.0	9.0	10.0	3.0	0.0	0.0	CTTAGTATTCCTGCTGAAAATAATTGGCCGG
9.0	9.0	3.0	5.0	0.0	0.0	TTGAATAATCCTACTGAAACTATTTGGCCGG
1.0	8.0	0.0	0.0	0.0	0.0	CAGAATGATCCTATTGAATATAATTATCCGG
3.0	8.0	7.0	0.0	0.0	0.0	AATAATCCTCCTACGGAAACGCATTGGCCGG
16.0	8.0	5.0	0.0	0.0	0.0	TATTATGGTCCTATTGAAAATCATTATCCGG
17.0	8.0	1.0	0.0	0.0	0.0	TTGAATGTTCCTGGTGAAAATTATTATCCGG
7.0	8.0	5.0	0.0	0.0	0.0	TATCAGCGGCCTTCGGAATCTAATTGGCCGG
6.0	8.0	7.0	0.0	4.0	0.0	CCGAAGCTGCCTCAGGAACAGGATTTTCCGG
8.0	8.0	6.0	1.0	0.0	0.0	CAGCAGATGCCTGTTGAAGAGAATTGGCCGG
5.0	8.0	4.0	0.0	0.0	0.0	CCGCATGAGCCTATGGAAACGTATTGGCCGG
9.0	8.0	13.0	0.0	0.0	0.0	CTGATGGAGCCTATGGAATCTGTGTGGCCGG
4.0	8.0	3.0	0.0	0.0	0.0	GCGCGGGATCCTCTGGAAGATTTGTGGCCGG
2.0	8.0	2.0	0.0	0.0	0.0	ATTTCTATTCCTGTGGAAATGGAGTTTCCGG
12.0	8.0	2.0	0.0	0.0	0.0	ACGAATTTTCCTATTGAAACTCATTTTCCGG
1.0	8.0	0.0	0.0	0.0	0.0	AGTAATTTGCCTGAGGAATCTCAGTATCCGG
17.0	8.0	4.0	0.0	0.0	0.0	CTGAGGTATCCTGTTGAAATTTCTTATCCGG
1.0	8.0	5.0	1.0	0.0	0.0	CTGGGGCCTCCTGAGGAAAGTACGTGGCCGG
3.0	8.0	0.0	0.0	0.0	0.0	GGGGAGCAGCCTGCTGAATCTTTTTGGCCGG
2.0	8.0	1.0	0.0	0.0	0.0	AATAATATTCCTACTGAAGAGGGGTATCCGG
4.0	8.0	3.0	0.0	0.0	0.0	TGGATTGGTCCTCTTGAATGGCCTCTGCCGG
8.0	8.0	1.0	0.0	0.0	0.0	CAGAAGTATCCTAAGGAAAGTGATTGGCCGG
21.0	8.0	3.0	0.0	0.0	0.0	TGGTGTCATCCTTGTGAAAGGCTGGCTCCGG
4.0	8.0	0.0	0.0	0.0	0.0	TGGAATAATCCTGAGGAAAATACGTTTCCGG
1.0	8.0	0.0	0.0	0.0	0.0	TCTCGTGCGCCTGTTGAAGATGGGCTGCCGG
4.0	8.0	0.0	0.0	0.0	0.0	GTGAATCGTCCTGCGGAAAATTCGGCTCCGG
15.0	8.0	1.0	1.0	0.0	0.0	CTTCATATGCCTACGGAAGTGGCGTATCCGG
5.0	8.0	2.0	0.0	0.0	0.0	AAGAAGAAGCCTGTTGAATCGGAGTGGCCGG
2.0	8.0	2.0	0.0	0.0	0.0	CCGGGGGGGCCTTTGGAAAGTTCTTGGCCGG
4.0	8.0	2.0	1.0	0.0	0.0	TTTAATGATCCTGTGGAATGGTATTTTCCGG
13.0	8.0	7.0	0.0	0.0	0.0	ATGAATGATCCTTATGAAGATGAGTGGCCGG
3.0	8.0	3.0	2.0	0.0	0.0	AAGCAGATGCCTACTGAATCTTATTATCCGG
12.0	8.0	2.0	0.0	0.0	0.0	GTGAATACTCCTATGGAATCTGATGATCCGG
2.0	8.0	1.0	0.0	0.0	0.0	GGGAGGGGGCCTATTGAACTTGATGATCCGG
30.0	8.0	18.0	0.0	0.0	0.0	ATTCGTGAGCCTGAGGAAACTTGGGAGCCGG
4.0	8.0	0.0	0.0	0.0	0.0	CATTTGGATCCTACGGAAGATACGTATCCGG
0.0	8.0	7.0	2.0	0.0	0.0	GCGAAGAGGCCTTCGGAATCTCAGTGGCCGG
6.0	8.0	2.0	0.0	0.0	0.0	CATCGTTCTCCTATGGAAAATACTTGGCCGG
13.0	8.0	2.0	1.0	0.0	0.0	TTGCATATGCCTGAGGAAGTGTATTATCCGG
18.0	8.0	3.0	0.0	0.0	0.0	CATAGTCAGCCTGTTGAAATTCATTGGCCGG
4.0	8.0	2.0	1.0	0.0	0.0	AAGACTCTTCCTGTGGAATCTTTTTGGCCGG
5.0	8.0	3.0	0.0	0.0	0.0	TTTCATGGTCCTCAGGAAATTTCTTTTCCGG
11.0	8.0	0.0	0.0	0.0	0.0	ATTAATTATCCTAAGGAAGTGAGTTGGACGG
4.0	8.0	8.0	1.0	0.0	0.0	ACTAATTCGCCTGTGGAATATAGTTATCCGG
4.0	8.0	6.0	0.0	0.0	0.0	CTGAATGCGCCTAGTGAATATGAGTTTCCGG
6.0	8.0	6.0	0.0	0.0	0.0	CGGACTCAGCCTGTGGAAAATGTTTGGCCGG
9.0	8.0	4.0	0.0	1.0	0.0	ACTAATGATCCTGTGGAAATGTTGTGGCCGG
15.0	8.0	11.0	0.0	0.0	0.0	CATCAGCATCCTGTTGAAGATCTGTGGCCGG
4.0	8.0	2.0	0.0	0.0	0.0	GGTAATTATCCTGTGGAAAGTGATTATCCGG
9.0	8.0	1.0	0.0	0.0	0.0	CTGAATGTTCCTATTGAATGGAGTCATCCGG
13.0	8.0	9.0	1.0	0.0	0.0	CATCATATGCCTGGTGAAGATACTTGGCCGG
7.0	8.0	0.0	0.0	0.0	0.0	AATAATACTCCTGAGGAATCGCTTTATCCGG
24.0	8.0	12.0	0.0	0.0	0.0	TCTTGTCATCCTTGTGAACTGCCTACGCCGG
3.0	8.0	0.0	0.0	0.0	0.0	TAGGTGTCGCCTGATGAACCTCCTCCTCCGG
3.0	8.0	2.0	1.0	0.0	0.0	CTGAATGTGCCTATGGAAACTCATATTCCGG
3.0	8.0	2.0	0.0	0.0	0.0	CGGTCTGAGCCTACGGAAACTCATGAGCCGG
14.0	8.0	3.0	0.0	0.0	0.0	TGGAATTCGCCTGTTGAACATTCTCTGCCGG
7.0	8.0	8.0	0.0	0.0	0.0	CGTAATATGCCTGTTGAAATTTCTCATCCGG
12.0	8.0	3.0	1.0	0.0	0.0	CTGCATATTCCTGAGGAATCTTTTTATCCGG
12.0	8.0	5.0	3.0	1.0	0.0	CCGAATTATCCTATTGAACATTCTTTGCCGG
29.0	8.0	7.0	0.0	0.0	0.0	TATCATTATCCTATGGAATCGCCTTGGCCGG
0.0	8.0	2.0	0.0	0.0	0.0	AGTAATCATCCTGCGGAAAATACGTATCCGG
5.0	8.0	3.0	0.0	0.0	0.0	CTTTCGGAGCCTCATGAAAGTGCGTATCCGG
1.0	8.0	5.0	0.0	0.0	0.0	CGGAAGGATCCTCATGAATCTTATTGGCCGG
13.0	8.0	6.0	0.0	0.0	0.0	CGGAATCTGCCTATTGAATCGACGTCTCCGG
19.0	8.0	0.0	0.0	0.0	0.0	CATAAGTTGCCTATTGAAGATTTTTATCCGG
2.0	8.0	13.0	0.0	0.0	0.0	ATGAAGCAGCCTACTGAATCGCAGTGGCCGG
12.0	8.0	7.0	0.0	0.0	0.0	TGGCAGACTCCTCAGGAAATGGAGTTTCCGG
4.0	8.0	4.0	0.0	0.0	0.0	GCTCGGCTGCCTGTGGAAACTTGGAATCCGG
26.0	8.0	14.0	2.0	0.0	0.0	TGGCGGGAGCCTGTTGAAGATACGCATCCGG
7.0	8.0	9.0	0.0	0.0	0.0	CATCTGCTGCCTCAGGAAGATACTTATCCGG
14.0	8.0	0.0	0.0	0.0	0.0	CTGAGGTATCCTGTGGAATACTAGTATCCGG
1.0	8.0	6.0	1.0	0.0	0.0	CCGGCGGAGCCTTCTGAATCGAGTTATCCGG
2.0	8.0	4.0	0.0	0.0	0.0	TCTAAGATGCCTGATGAAGATGATTGGCCGG
1.0	8.0	0.0	0.0	0.0	0.0	GCGCATCATCCTCCTGAACTTCTTCAGCCGG
8.0	8.0	3.0	2.0	0.0	0.0	TTGAATACGCCTTCTGAATCTCAGTATCCGG
8.0	8.0	4.0	0.0	0.0	0.0	TCGAATATTCCTACTGAAACTTGGGAGCCGG
1.0	8.0	3.0	0.0	0.0	0.0	GGGGGGGTGCCTGAGGAAGTGGGGTGGCCGG
8.0	8.0	7.0	0.0	0.0	0.0	CAGTGTTCTCCTTGTGAACGTATTTTTCCGG
8.0	8.0	8.0	0.0	0.0	0.0	GGGATTGGTCCTGTGGAAACGTATTATCCGG
5.0	8.0	1.0	0.0	0.0	0.0	CATAATGTGCCTACGGAAAATGATTATCCGG
5.0	8.0	2.0	0.0	0.0	0.0	TGGAATACTCCTGTGGAAAAGGTTTTTCCGG
6.0	8.0	1.0	0.0	0.0	0.0	ATGAATAAGCCTACGGAAGAGAATGATCCGG
3.0	8.0	1.0	0.0	0.0	0.0	CTGAGTATTCCTGTGGAAATGATTGAGCCGG
0.0	8.0	3.0	0.0	0.0	0.0	GAGCGTGAGCCTACGGAATCTGATGGTCCGG
12.0	8.0	4.0	0.0	0.0	0.0	CATACTCTGCCTACTGAAAATGCTTGGCCGG
9.0	8.0	2.0	0.0	0.0	0.0	CTTGCTGGGCCTTCGGAAAATGAGTGGCCGG
5.0	8.0	3.0	0.0	1.0	0.0	CTTAAGTATCCTGTGGAAATGTATCATCCGG
16.0	8.0	2.0	2.0	0.0	0.0	CTTGCGGAGCCTCTTGAAATTCATTTTCCGG
1.0	8.0	0.0	0.0	0.0	0.0	ATTAACCATCCTACGGAAGATAATTATCCGG
34.0	8.0	5.0	0.0	0.0	0.0	GCTTGTCATCCTTGTGAATATGATACGCCGG
14.0	8.0	7.0	3.0	0.0	0.0	TATAATTATCCTGATGAAGATTATTTTCCGG
0.0	8.0	4.0	2.0	0.0	0.0	CGTCCGGCGCCTCTGGAAACTTTTTGGCCGG
9.0	8.0	8.0	0.0	0.0	0.0	GGTAATACGCCTGTGGAAATTGCTTGGCCGG
7.0	8.0	5.0	0.0	0.0	0.0	CGTACTGTGCCTCAGGAAGATGTTTGGCCGG
4.0	8.0	1.0	0.0	0.0	0.0	GTGAATGTGCCTCGGGAATATTATTGGCCGG
16.0	8.0	4.0	0.0	0.0	0.0	TCTAATGTGCCTGTGGAAGATTGGCATCCGG
6.0	8.0	17.0	1.0	0.0	0.0	ACTATTAGTCCTACGGAAAGTGATTGGCCGG
4.0	8.0	2.0	0.0	0.0	0.0	GAGCGTATTCCTGTGGAAGAGTGGGATCCGG
32.0	8.0	3.0	0.0	0.0	0.0	CATAATTTGCCTTCGGAACATGAGTATCCGG
0.0	8.0	2.0	0.0	0.0	0.0	GATCCTCAGCCTCGGGAACATGATTGGCCGG
14.0	8.0	2.0	0.0	0.0	0.0	CTTCATCTGCCTGAGGAATATTGGTATCCGG
9.0	8.0	2.0	0.0	0.0	0.0	CGGGGGTATCCTTCTGAAAGTAGTTATCCGG
6.0	8.0	2.0	0.0	0.0	0.0	ACTATGATTCCTGAGGAAGTGGATTATCCGG
2.0	8.0	2.0	0.0	0.0	0.0	AGGCTGGAGCCTGAGGAATCGCATACGCCGG
5.0	8.0	12.0	1.0	0.0	0.0	CGGTCTGATCCTACGGAAAATGTTTGGCCGG
10.0	8.0	6.0	0.0	0.0	0.0	ATGATGGGGCCTTCGGAAAATCCTTGGCCGG
1.0	8.0	1.0	0.0	0.0	0.0	GCTGTTTCGCCTCGGGAACATACGTGGCCGG
15.0	8.0	10.0	0.0	0.0	0.0	TGGAAGTCGCCTGTGGAAGTTGATGATCCGG
4.0	8.0	3.0	0.0	0.0	0.0	CCGTGGGGTCCTAGTGAAAATGATACTCCGG
7.0	8.0	8.0	1.0	0.0	0.0	ATTAATGTGCCTCAGGAAACGTATTTTCCGG
15.0	8.0	4.0	1.0	0.0	0.0	TTTAATTGGCCTCAGGAAACTTATTTTCCGG
1.0	8.0	15.0	0.0	0.0	0.0	CCGCGGATGCCTATGGAACAGTCGTTTCCGG
8.0	8.0	6.0	0.0	0.0	0.0	TATTTGGGTCCTGAGGAAAATAGTTTTCCGG
19.0	8.0	0.0	0.0	0.0	0.0	TTGAATGTGCCTCAGGAAAATCATTTTCCGG
5.0	8.0	6.0	0.0	0.0	0.0	AATGGGGGTCCTACGGAAGTGGTGTGGCCGG
8.0	8.0	10.0	0.0	0.0	0.0	CGTCCGGAGCCTACTGAAAGTTGGTATCCGG
25.0	8.0	4.0	0.0	0.0	0.0	CTGTGTATGCCTTGTGAAAGTTTTTTTCCGG
6.0	8.0	3.0	0.0	0.0	0.0	TATCGTATTCCTTCGGAATCTTTTTGGCCGG
8.0	8.0	1.0	0.0	0.0	0.0	CTGCGTATGCCTTCGGAATATCATTTTCCGG
8.0	8.0	6.0	0.0	0.0	0.0	ACTCCTGGTCCTGTTGAAGATGAGTTTCCGG
5.0	8.0	3.0	0.0	0.0	0.0	AAGCGTGTTCCTACGGAATCGGATTGGCCGG
11.0	8.0	4.0	0.0	0.0	0.0	CGTTGTCATCCTTGTGAAAATCATATTCCGG
5.0	8.0	2.0	0.0	0.0	0.0	GATCGTCAGCCTCGTGAATCTACTTATCCGG
7.0	8.0	1.0	0.0	0.0	0.0	CCGCGTGGTCCTCATGAACATGATTGGCCGG
2.0	8.0	7.0	0.0	0.0	0.0	CATAATGGGCCTTCGGAAAATTTGGAGCCGG
11.0	8.0	14.0	0.0	0.0	0.0	GCGAAGATTCCTACTGAAGATTGGTATCCGG
8.0	8.0	9.0	0.0	0.0	0.0	TGGAATCATCCTACTGAAATTTATTTTCCGG
4.0	8.0	2.0	0.0	0.0	0.0	CTGAAGTATCCTCAGGAATCGTATTATCCGG
11.0	8.0	0.0	0.0	0.0	0.0	CATCTTCAGCCTTATGAAGTGAGTTGGCCGG
7.0	8.0	6.0	0.0	0.0	0.0	TTTAAGGAGCCTCAGGAATATTATTTTCCGG
2.0	8.0	1.0	0.0	0.0	0.0	CGGAATGTGCCTACTGAAAATATTTTGCCGG
9.0	8.0	11.0	1.0	0.0	0.0	CATAATGAGCCTAGTGAATATTATTATCCGG
0.0	8.0	3.0	0.0	0.0	0.0	CGGACGGCGCCTACGGAAGTTCATTGGCCGG
9.0	8.0	0.0	0.0	0.0	0.0	TCTTGTCATCCTTGTGAAACGATTACTCCGG
1.0	8.0	0.0	0.0	0.0	0.0	CCTAATACGCCTGTTGAAACTTTTCATCCGG
6.0	8.0	4.0	1.0	1.0	0.0	GATAATGGGCCTATTGAAAGTTATTATCCGG
10.0	8.0	1.0	0.0	0.0	0.0	GGGAATAATCCTGTTGAACATTATTATCCGG
6.0	8.0	2.0	0.0	0.0	0.0	GTGATGGTTCCTGAGGAAACTGGGTGGCCGG
6.0	8.0	6.0	0.0	0.0	0.0	ATTAATGTTCCTGGGGAATATGATTATCCGG
2.0	8.0	1.0	0.0	0.0	0.0	TGGTCTACTCCTGTGGAAAGGGAGTGGCCGG
15.0	8.0	0.0	0.0	0.0	0.0	CCTAATTTGCCTGTGGAACATATTTATCCGG
10.0	8.0	6.0	0.0	0.0	0.0	CCTCGTCAGCCTACGGAAAATCCTTGGCCGG
9.0	8.0	7.0	0.0	0.0	0.0	GAGAAGATGCCTATTGAAATGACGTTTCCGG
1.0	8.0	5.0	0.0	0.0	0.0	CCGATGCAGCCTCAGGAAACTACTGATCCGG
7.0	8.0	2.0	0.0	0.0	0.0	TATTATATGCCTGAGGAAAATCATTATCCGG
4.0	8.0	1.0	0.0	0.0	0.0	ATGAATGTGCCTACGGAACATCAGTTGCCGG
1.0	8.0	0.0	1.0	0.0	0.0	AGGAATATGCCTATTGAACTGATTTATCCGG
0.0	8.0	5.0	0.0	1.0	0.0	GGTCAGACGCCTGATGAAGATGATTGGCCGG
25.0	8.0	5.0	2.0	0.0	0.0	ACGCGTTATCCTGTGGAAGGGTTTTGGCCGG
1.0	8.0	6.0	0.0	1.0	0.0	ATGAATGTTCCTTCTGAACAGACTTGGCCGG
2.0	8.0	1.0	0.0	0.0	0.0	TCTAATATTCCTCAGGAATATTGGGAGCCGG
0.0	8.0	0.0	0.0	0.0	0.0	TTTAATCTTCCTGTGGAAAGTTCTTTTCCGG
5.0	8.0	2.0	0.0	0.0	0.0	GTGAATGTTCCTGAGGAAAATGATAATCCGG
0.0	8.0	3.0	2.0	0.0	0.0	CTTAATTTCCCTACGGAAGATGTGTGGCCGG
9.0	8.0	9.0	0.0	1.0	0.0	GGGCAGGGTCCTGTTGAACATCATTTTCCGG
5.0	8.0	5.0	0.0	0.0	0.0	GGGCGTATGCCTATTGAAATGGCTTATCCGG
2.0	8.0	4.0	0.0	0.0	0.0	TGTGTGGGTCCTCAGGAATCTAATTGGCCGG
0.0	8.0	9.0	0.0	0.0	0.0	GATCGTGCTCCTGGGGAAAGTGAGTGGCCGG
10.0	8.0	6.0	1.0	0.0	0.0	GTTAATCTTCCTGAGGAATGGGCGGGTCCGG
25.0	8.0	0.0	0.0	0.0	0.0	CGGTCGTATCCTAGTGAACAGGATTTTCCGG
13.0	8.0	3.0	0.0	0.0	0.0	TTTAATCAGCCTGTTGAAGATGGGTAGCCGG
4.0	8.0	4.0	1.0	1.0	0.0	CAGCGGGTTCCTACTGAATGGACGTGGCCGG
20.0	8.0	2.0	0.0	0.0	0.0	ATTTGTAGTCCTTGTGAAGTTATTTTTCCGG
10.0	8.0	17.0	1.0	0.0	0.0	CTGGCGGGTCCTACTGAAAATGTTTGGCCGG
1.0	8.0	0.0	0.0	0.0	0.0	CTTCGTGGTCCTGTGGAAGATCATGGTCCGG
5.0	8.0	3.0	1.0	0.0	0.0	TTTAATTATCCTGTGGAAGATACTAATCCGG
6.0	8.0	7.0	0.0	0.0	0.0	CTTGGTTCTCCTTCGGAAAATTGGTGGCCGG
5.0	8.0	0.0	0.0	0.0	0.0	CAGGCTCGTCCTAATGAAACGGGGCGGCCGG
5.0	8.0	0.0	0.0	0.0	0.0	CATAATTCTCCTGTTGAAAATACTGATCCGG
2.0	8.0	0.0	1.0	0.0	0.0	GATCGGGAGCCTTCTGAAAATTATTATCCGG
8.0	8.0	6.0	0.0	0.0	0.0	ATTAATGTGCCTGATGAACATCATTGGCCGG
14.0	8.0	0.0	0.0	0.0	0.0	TTTAGGATTCCTGAGGAACATTCTCTTCCGG
6.0	8.0	21.0	0.0	0.0	0.0	ACTACTGATCCTCAGGAATGGGGTTATCCGG
4.0	8.0	6.0	0.0	0.0	0.0	ATTAATCAGCCTCTTGAACAGCATTGGCCGG
8.0	8.0	4.0	0.0	0.0	0.0	CGTTCTATGCCTTCGGAAGATCATTATCCGG
8.0	8.0	1.0	0.0	0.0	0.0	ATTAATGTTCCTGCGGAAAATACTGATCCGG
3.0	8.0	2.0	0.0	0.0	0.0	TTGCGTGGGCCTCAGGAAACGTCGCTTCCGG
11.0	8.0	2.0	0.0	0.0	0.0	ATGAATCATCCTATTGAAACGTATTTTCCGG
4.0	8.0	0.0	1.0	0.0	0.0	AATAATCAGCCTATTGAATATTATTATCCGG
16.0	8.0	7.0	1.0	1.0	0.0	TATAATATTCCTGTGGAACATAGTATGCCGG
16.0	8.0	8.0	0.0	0.0	0.0	GACTCGGGTCCTTCTGAAAATTTGTGGCCGG
15.0	8.0	12.0	0.0	0.0	0.0	GTTGCTCGTCCTGTTGAATCTGAGTGGCCGG
96.0	8.0	0.0	0.0	0.0	0.0	CTGAATTTGCCTCAGGAAGATAGTGCTCCGG
11.0	8.0	3.0	0.0	0.0	0.0	TTGAGGGGTCCTGTGGAATCGATTGATCCGG
1.0	8.0	7.0	0.0	0.0	0.0	AGGAATCCTCCTACGGAAGAGGAGTGGCCGG
4.0	8.0	0.0	0.0	0.0	0.0	TTTCATAATCCTATTGAACATGAGTATCCGG
11.0	8.0	0.0	0.0	0.0	0.0	TCTAATTATCCTATTGAAGATACGGAGCCGG
2.0	8.0	1.0	0.0	0.0	0.0	TATTATATGCCTAATGAATATAATTTTCCGG
8.0	8.0	6.0	3.0	0.0	0.0	CATAATTGTCCTGAGGAAGTGTATTGGCCGG
6.0	8.0	0.0	0.0	0.0	0.0	ACGAATGAGCCTACTGAAAATAATTATCCGG
28.0	8.0	3.0	2.0	0.0	0.0	CCGTATGGGCCTACTGAAAATTTTTATCCGG
3.0	8.0	0.0	0.0	0.0	0.0	CGTCAGGCTCCTGTGGAATCGGATGCGCCGG
8.0	8.0	4.0	0.0	1.0	0.0	AGGGGGGTTCCTGTGGAAGATACGTTTCCGG
7.0	8.0	3.0	0.0	0.0	0.0	GCGCGTAGTCCTATTGAAAATAATTGGCCGG
3.0	8.0	4.0	0.0	0.0	0.0	CCTAATACGCCTGTGGAAAGTACGTTTCCGG
6.0	8.0	5.0	1.0	0.0	0.0	TATGCTCATCCTGTTGAATCTGCTTGGCCGG
7.0	8.0	6.0	1.0	0.0	0.0	ACTAATATTCCTGTTGAAATGGAGTATCCGG
18.0	8.0	19.0	0.0	1.0	0.0	TATGATGGGCCTCTTGAACATTCGTGGCCGG
4.0	8.0	2.0	0.0	0.0	0.0	CCTCAGCGTCCTGGGGAAACTACGTGGCCGG
1.0	8.0	3.0	0.0	0.0	0.0	AGGTCGACTCCTTCGGAAGTGCATTGGCCGG
2.0	8.0	3.0	0.0	0.0	0.0	ATTAATACTCCTGAGGAAACTCATAATCCGG
2.0	8.0	3.0	0.0	0.0	0.0	TGTGGTCGGCCTGCTGAAGCGGCTTGGCCGG
2.0	8.0	12.0	1.0	0.0	0.0	GCGAGTGTTCCTGGGGAAGATTCTTGGCCGG
8.0	8.0	5.0	1.0	0.0	0.0	CCTTCGCTGCCTGTGCAAAATTCGTGGCCGG
7.0	8.0	1.0	0.0	0.0	0.0	ACTGAGTGTCCTTGTGAAGATTATTATCCGG
15.0	8.0	3.0	0.0	0.0	0.0	CTTAAGCAGCCTTCTGAATCTTATTATCCGG
4.0	8.0	2.0	0.0	0.0	0.0	CCGGGTGGGCCTAAGGAATGGCTGAGTCCGG
2.0	8.0	1.0	1.0	0.0	0.0	TTGAATTATCCTAATGAAAATAATTGGCCGG
4.0	8.0	11.0	0.0	0.0	0.0	ATGACTGGGCCTGTGGAAACGACGTATCCGG
14.0	8.0	17.0	1.0	1.0	0.0	TTTCATCTGCCTGAGGAAGTTCATTGGCCGG
10.0	8.0	1.0	0.0	0.0	0.0	CGTTTGGGGCCTGTTGAAATTCATGATCCGG
19.0	8.0	4.0	0.0	0.0	0.0	ACTCGTACTCCTCTTGAATCTAGTTGGCCGG
17.0	8.0	2.0	0.0	0.0	0.0	CATTTGGAGCCTATTGAAGTTTTTTTTCCGG
11.0	8.0	3.0	0.0	0.0	0.0	TCTAATCTGCCTAGTGAATCTACGTATCCGG
8.0	8.0	9.0	1.0	2.0	0.0	CCTGCTTCTCCTATGGAAAATTCGTGGCCGG
8.0	8.0	2.0	4.0	1.0	0.0	ATGAATCTGCCTGAGGAAATTTAGATGCCGG
11.0	8.0	4.0	1.0	0.0	0.0	ATGAATATTCCTCAGGAAGTTGCTTGGCCGG
7.0	8.0	6.0	1.0	0.0	0.0	CTGCAGCTGCCTATGGAAATGGATTTTCCGG
5.0	8.0	0.0	1.0	0.0	0.0	CTTCAGGATCCTATGGAAGATCCTTGGCCGG
11.0	8.0	1.0	0.0	0.0	0.0	CCGCGTCAGCCTGTGGAATTTCATTATCCGG
10.0	8.0	2.0	1.0	0.0	0.0	CCGCAGTATCCTATTGAATCGTATTATCCGG
3.0	8.0	2.0	0.0	0.0	0.0	GTGAATGTTCCTACGGAATCTGATGATCCGG
6.0	8.0	7.0	0.0	0.0	0.0	TTGAATGTGCCTACGGAAATGTTTTGGCCGG
6.0	8.0	3.0	3.0	0.0	0.0	CAGAATTTGCCTATTGAACATAATTTTCCGG
20.0	8.0	0.0	0.0	0.0	0.0	CATAATATGCCTCGGGAAATGTATTGGCCGG
7.0	8.0	3.0	3.0	0.0	0.0	AATACTTATCCTGTGGAAATTGATTGGCCGG
3.0	8.0	3.0	1.0	0.0	0.0	CCGAATGTTCCTACTGAAGTGCTGTGGCCGG
5.0	8.0	2.0	0.0	0.0	0.0	TATCATTATCCTGTTGAAGTTTCTTATCCGG
27.0	8.0	1.0	0.0	0.0	0.0	TATAATAGTCCTATTGAAGATGCTTATCCGG
15.0	8.0	1.0	2.0	0.0	0.0	ATTATTCAGCCTGAGGAACATTATTGGCCGG
14.0	8.0	5.0	0.0	0.0	0.0	TGGAGTGGTCCTGTGGAAGATTCTGTGCCGG
13.0	8.0	2.0	0.0	0.0	0.0	CTTAGTATTCCTGAGGAAAATTAGCCTCCGG
23.0	8.0	0.0	0.0	0.0	0.0	CCTCGGGCTCCTGAGGAACATTGGTATCCGG
11.0	8.0	18.0	4.0	0.0	0.0	CTTGCTCAGCCTACTGAAACGATTTGGCCGG
5.0	8.0	0.0	0.0	0.0	0.0	CGTAATATTCCTACTGAATTGCATTTTCCGG
17.0	8.0	7.0	0.0	0.0	0.0	TATAATGAGCCTCAGGAATATGTTTTTCCGG
9.0	8.0	1.0	0.0	0.0	0.0	AAGAATAGTCCTATTGAAAGTAATTATCCGG
17.0	8.0	4.0	1.0	0.0	0.0	AAGAATACGCCTGTGGAACGTGTGTGGCCGG
8.0	8.0	2.0	0.0	0.0	0.0	GCTCCGCATCCTATTGAATCTGCGTGGCCGG
3.0	8.0	3.0	0.0	0.0	0.0	CGGCAGTCGCCTACTGAAACGTGGAATCCGG
3.0	8.0	2.0	0.0	0.0	0.0	CAGCATCTTCCTTTGGAACCGTGGGCTCCGG
11.0	8.0	3.0	0.0	0.0	0.0	CCGAATCATCCTATTGAAAGTTTTTGGCCGG
7.0	8.0	0.0	1.0	0.0	0.0	CATAATAATCCTTCGGAAAGGGATTGGCCGG
11.0	8.0	0.0	0.0	0.0	0.0	CATTCTTGGCCTGTGGAAGTTAGTTTTCCGG
3.0	8.0	5.0	0.0	0.0	0.0	GCGTATCCGCCTACGGAAGTTGCTTCTCCGG
11.0	8.0	6.0	1.0	1.0	0.0	ACGAATGATCCTATTGAAAGTACGTATCCGG
7.0	8.0	12.0	0.0	0.0	0.0	ATGACTTTGCCTGCGGAAGATAGTTGGCCGG
7.0	8.0	11.0	1.0	0.0	0.0	GCGTATGGTCCTGTGGAATCTCTGTATCCGG
10.0	8.0	4.0	0.0	0.0	0.0	CAGTCTAATCCTGCTGAATCTATTTGGCCGG
14.0	8.0	5.0	0.0	0.0	0.0	CATCGTACTCCTGTTGAAAATGATGAGCCGG
6.0	8.0	12.0	0.0	0.0	0.0	GCGAATGTGCCTACTGAAAGTACTTATCCGG
2.0	8.0	12.0	0.0	0.0	0.0	CAGCGGGAGCCTACTGAACATTTGTGGCCGG
5.0	8.0	2.0	0.0	0.0	0.0	TGGCATGGGCCTGTGGAAACTGCTGCTCCGG
3.0	8.0	0.0	0.0	0.0	0.0	CTGAATTTTCCTGTTGAAAATCAGTTTCCGG
3.0	8.0	3.0	0.0	0.0	0.0	CATAATATTCCTGAGGAATCGGCTATTCCGG
30.0	8.0	7.0	1.0	1.0	0.0	TTTAATACTCCTTCGGAATCGTTTTATCCGG
11.0	8.0	3.0	1.0	0.0	0.0	CCGACTCTTCCTGAGGAAAACTCTTATCCGG
5.0	8.0	2.0	0.0	0.0	0.0	AAGAATTGGCCTATTGAAACTCTTTGGGCGG
11.0	8.0	14.0	0.0	0.0	0.0	TCGTTTGAGCCTTCTGAAAGTCAGTGGCCGG
15.0	8.0	0.0	0.0	0.0	0.0	CGGGAGTTGCCTGGGGAAACGTATTGGCCGG
4.0	8.0	6.0	0.0	0.0	0.0	ATTCATACGCCTGCGGAAAGTAATTGGCCGG
4.0	8.0	4.0	0.0	0.0	0.0	GAGTTGGGGCCTATGGAAACGGATGAGCCGG
2.0	8.0	13.0	3.0	0.0	0.0	AATAAGCAGCCTGCTGAAGATGATTGGCCGG
7.0	8.0	2.0	0.0	0.0	0.0	TATCATTATCCTGTTGAAACGTTTTGGCCGG
11.0	8.0	3.0	0.0	0.0	0.0	GTGAATTCTCCTAGTGAAACGACTTTTCCGG
9.0	8.0	1.0	0.0	0.0	0.0	GTGAGGATGCCTCTTGAAGATGTGTGGCCGG
6.0	8.0	12.0	0.0	0.0	0.0	GCGATTACTCCTCGTGAAGATACTTGGCCGG
15.0	8.0	8.0	0.0	0.0	0.0	ATTAATGAGCCTACTGAATATGATGAGCCGG
2.0	8.0	4.0	0.0	0.0	0.0	CAGAATATGCCTGTTGAAACTACTTTTCCGG
13.0	8.0	12.0	0.0	0.0	0.0	TCTCCTGAGCCTATTGAAACTATGTGGCCGG
7.0	8.0	5.0	0.0	0.0	0.0	GGTAATTATCCTATTGAATTTGATTATCCGG
6.0	8.0	0.0	0.0	0.0	0.0	CGGATGAATCCTGTGGAAACTGAGTATCCGG
4.0	8.0	4.0	0.0	0.0	0.0	CCGAGTACTCCTTCGGAAGATACTTATCCGG
2.0	8.0	8.0	0.0	0.0	0.0	TCGCTTGCGCCTCAGGAACATTCTTGGCCGG
23.0	8.0	12.0	0.0	0.0	0.0	TGGAGGACGCCTGAGGAAACGCTTGATCCGG
6.0	8.0	5.0	0.0	0.0	0.0	AAGAATACGCCTGCGGAACAGCATTGGCCGG
3.0	8.0	11.0	1.0	0.0	0.0	GATTCTACGCCTCAGGAAACGACTTGGCCGG
2.0	8.0	10.0	4.0	0.0	0.0	TTGAATAAGCCTATTGAAGATACTTGGCCGG
3.0	8.0	10.0	0.0	0.0	0.0	CCGCTTCAGCCTTCTGAAGATGATTGGCCGG
6.0	8.0	3.0	0.0	0.0	0.0	CATGAGTGGCCTTCGGAACATGATTGTCCGG
18.0	8.0	1.0	0.0	0.0	0.0	CATCGTCAGCCTATTGAATCTGAGTTTCCGG
3.0	8.0	0.0	0.0	0.0	0.0	CCGAATGAGCCTGCTGAAAATCGTGAGCCGG
12.0	8.0	3.0	2.0	0.0	0.0	CATTTTGGTCCTATTGAAACTGATAATCCGG
13.0	8.0	4.0	0.0	0.0	0.0	CAGAGGCATCCTGAGGAACGTGAGTTTCCGG
8.0	8.0	0.0	0.0	0.0	0.0	CTTGTTGGTCCTGTGGAAAATGAGTTTCCGG
7.0	8.0	1.0	0.0	0.0	0.0	CGTGCGTATCCTATGGAAGATCCTTGGCCGG
12.0	8.0	0.0	0.0	0.0	0.0	AATAATATTCCTGAGGAAAGTATTGAGCCGG
8.0	8.0	2.0	0.0	0.0	0.0	CATACTTTTCCTGAGGAAAATTCTTTTCCGG
16.0	8.0	2.0	0.0	0.0	0.0	TTGAATCTGCCTGAGGAACATGATACTCCGG
1.0	8.0	22.0	3.0	4.0	0.0	CCGCGGCATCCTGCGGAAACTGATTTTCCGG
21.0	8.0	6.0	0.0	1.0	0.0	CTGAATGAGCCTGTTGAAGATGTGTTTCCGG
2.0	8.0	0.0	0.0	0.0	0.0	CGTATTTCGCCTATTGAACTTGATTTTCCGG
9.0	8.0	5.0	1.0	0.0	0.0	TGGAGGAGTCCTACGGAAACGACGTATCCGG
7.0	8.0	9.0	0.0	1.0	0.0	ATTCAGGGGCCTGGTGAAACGACGTGGCCGG
11.0	8.0	1.0	0.0	0.0	0.0	AATAGGACTCCTATTGAATATGGTTATCCGG
6.0	8.0	3.0	0.0	0.0	0.0	CATTCTGATCCTATTGAAACGCATTTTCCGG
3.0	8.0	6.0	0.0	0.0	0.0	CGGTTGCCGCCTGCTGAAAGTTTTTTTCCGG
4.0	8.0	6.0	0.0	0.0	0.0	CATAATTCTCCTGAGGAAACTTGGGGTCCGG
5.0	8.0	3.0	0.0	0.0	0.0	ATTAAGTCGCCTATTGAAATGGATTTTCCGG
23.0	8.0	10.0	1.0	1.0	0.0	CTGAATTTTCCTATTGAACAGAATGAGCCGG
4.0	8.0	0.0	0.0	0.0	0.0	GTGTGTCATCCTTGTGAAGCGTCGCGTCCGG
9.0	8.0	5.0	0.0	0.0	0.0	ATGCGGCATCCTGAGGAACAGGGTTGGCCGG
4.0	8.0	1.0	0.0	0.0	0.0	CCGTCTCCTCCTCAGGAAACTACTTGGCCGG
14.0	8.0	3.0	0.0	0.0	0.0	CTTCCGGGGCCTCGGGAACCTACTCAGACGG
6.0	8.0	4.0	1.0	0.0	0.0	ACGAATTATCCTACTGAAAATCAGTTTCCGG
7.0	8.0	1.0	1.0	0.0	0.0	CATGCTACTCCTTCTGAAACTCATTGGCCGG
8.0	8.0	3.0	0.0	0.0	0.0	CATAATTATCCTATTGAACTGATGTGGCCGG
5.0	8.0	2.0	0.0	0.0	0.0	GTTAATTATCCTACTGAATATCCTTAGCCGG
2.0	8.0	15.0	1.0	1.0	0.0	AAGCGTGAGCCTAGGGAAAGTGATTGGCCGG
2.0	8.0	1.0	0.0	0.0	0.0	ATGAGTATTCCTTCTGAAAATATGTATCCGG
10.0	8.0	4.0	0.0	0.0	0.0	ATTCGGGAGCCTACGGAAGATGTGGAGCCGG
3.0	8.0	2.0	0.0	0.0	0.0	CTTCGTTTGCCTGTTGAAACTGAGTATCCGG
2.0	8.0	5.0	0.0	0.0	0.0	GTTAGGTGTCCTGAGGAATCTAGTTGGCCGG
0.0	8.0	5.0	0.0	0.0	0.0	CAGTTGCTGCCTATGGAATCGGATTGGCCGG
2.0	8.0	3.0	0.0	0.0	0.0	ACGAGGGGGCCTCAGGAAAATGAGTGGCCGG
3.0	8.0	1.0	1.0	1.0	0.0	AAGAATGATCCTTCGGAAGATTATTATCCGG
8.0	8.0	1.0	0.0	0.0	0.0	TTGAATCATCCTTCTGAATCTACTTTTCCGG
9.0	8.0	0.0	0.0	0.0	0.0	CTTAATTTGCCTATTGAAATGGATATTCCGG
10.0	8.0	7.0	0.0	0.0	0.0	CGTATGAATCCTATTGAAACGGTTTGGCCGG
5.0	8.0	1.0	0.0	0.0	0.0	CTTACGTATCCTATGGAAGATACTGAGCCGG
11.0	8.0	8.0	2.0	0.0	0.0	CATTCTGGTCCTCTGGAACTGGAGTTTCCGG
7.0	8.0	0.0	1.0	0.0	0.0	AAGAATGTGCCTACTGAATTGGATTGGCCGG
2.0	8.0	2.0	0.0	0.0	0.0	GATCGGAGTCCTAATGAATCTGTTTGGCCGG
4.0	8.0	2.0	0.0	0.0	0.0	CTTCAGATTCCTGCGGAAGTGGATTATCCGG
5.0	8.0	17.0	1.0	0.0	0.0	ACGAATCTTCCTCAGGAAACTGTGTGGCCGG
0.0	8.0	4.0	1.0	0.0	0.0	TATAATATTCCTTTGGAACTGAATTTTCCGG
10.0	8.0	4.0	0.0	0.0	0.0	GGGATTATTCCTTCTGAAAATGATTGGCCGG
6.0	8.0	0.0	0.0	0.0	0.0	CATAAGGAGCCTGTTGAAGATGATAATCCGG
13.0	8.0	4.0	0.0	0.0	0.0	ATTAATGCTCCTGCTGAAGATTCTTATCCGG
0.0	8.0	10.0	1.0	2.0	0.0	TTGAATATTCCTTTGGAATCTAATTGGCCGG
3.0	8.0	3.0	1.0	1.0	0.0	GCTAATATTCCTGTTGAAAATTCTTATCCGG
1.0	8.0	3.0	0.0	0.0	0.0	GATTGGGGGCCTACGGAAACTGAGGGTCCGG
0.0	8.0	0.0	0.0	0.0	0.0	CATTATTGTCCTGAGGAATCTAATTGGCCGG
11.0	8.0	2.0	0.0	0.0	0.0	GCTCATGCGCCTCATGAAGATACTTGGCCGG
2.0	8.0	1.0	0.0	0.0	0.0	ATGCATGTGCCTACTGAAAGTGCTTGGCCGG
6.0	8.0	3.0	0.0	0.0	0.0	ATTCGTCAGCCTGTTGAATCGTTTTATCCGG
8.0	8.0	2.0	0.0	0.0	0.0	CTTAAGTTGCCTTTGGAAAATACGTGGCCGG
5.0	8.0	5.0	0.0	0.0	0.0	GCGTCGCGTCCTACGGAATGGCATTTTCCGG
24.0	8.0	0.0	0.0	0.0	0.0	CATAATATTCCTGTTGAATATTAGTTTCCGG
3.0	8.0	9.0	1.0	0.0	0.0	CGGCATGAGCCTCGGGAAGGTGAGTGGCCGG
7.0	8.0	2.0	0.0	0.0	0.0	AAGAATTATCCTACGGAATCTACTATTCCGG
14.0	8.0	2.0	0.0	0.0	0.0	TGGAATTTTCCTGATGAATTTACTTGGCCGG
16.0	8.0	5.0	0.0	0.0	0.0	CAGCGTGGTCCTGTTGAAAGTGTTGAGCCGG
9.0	8.0	4.0	0.0	0.0	0.0	TCTAGTTATCCTACGGAAATGGGGTGGCCGG
4.0	8.0	1.0	3.0	0.0	0.0	ACTAGTGTGCCTAGTGAAAATCATTGGCCGG
3.0	8.0	3.0	0.0	0.0	0.0	CGGAATCAGCCTACGGAAGTTTCGGAGCCGG
5.0	8.0	0.0	0.0	0.0	0.0	CTTCAGGAGCCTCTTGAAACTACTGCTCCGG
8.0	8.0	17.0	0.0	0.0	0.0	TGGCAGCAGCCTGTTGAAGATCATTATCCGG
7.0	8.0	2.0	0.0	0.0	0.0	AATCTTGGGCCTATTGAATATGGGTATCCGG
8.0	8.0	1.0	0.0	0.0	0.0	CGTGTGGTGCCTATTGAAGATGATTATCCGG
4.0	8.0	3.0	0.0	0.0	0.0	ATGAATATGCCTCTTGAATCTGATTTTCCGG
6.0	8.0	4.0	0.0	0.0	0.0	GTTAATGAGCCTACTGAAACTCATGAGCCGG
2.0	8.0	7.0	0.0	0.0	0.0	GTGATGGGGCCTGCGGAATGTTGTGCTCCGG
13.0	8.0	5.0	0.0	0.0	0.0	CAGCGTGATCCTGAGGAAACTACTTATCCGG
15.0	8.0	3.0	0.0	0.0	0.0	CTTAGGGTGCCTTTGGAATCTAGTTATCCGG
4.0	8.0	0.0	1.0	1.0	0.0	TATAATGATCCTCATGAAAGTTATTATCCGG
4.0	8.0	0.0	0.0	0.0	0.0	CTTGCTTATCCTATTGAAATTAGTTATCCGG
4.0	8.0	4.0	0.0	0.0	0.0	ACTTCGGGTCCTCAGGAAATGGCGTTTCCGG
5.0	8.0	4.0	0.0	0.0	0.0	CGGGTGATGCCTGTGGAAATGGAGATGCCGG
1.0	8.0	1.0	0.0	0.0	0.0	CGGCCTGAGCCTCGTGAACATGATTGGCCGG
3.0	8.0	9.0	0.0	0.0	0.0	CAGATGAGGCCTTCGGAATCTCTGTGGCCGG
2.0	8.0	1.0	0.0	0.0	0.0	TCGAAGCGTCCTGCTGAAGATACGTATCCGG
12.0	8.0	0.0	0.0	0.0	0.0	TGGAATCGGCCTGAGGAATCGATGTATCCGG
3.0	8.0	6.0	2.0	0.0	0.0	AAGCCTGCGCCTACGGAAAGTCTGTGGCCGG
11.0	8.0	7.0	1.0	0.0	0.0	TTTAGGTTGCCTACTGAATCGGTTTGGCCGG
6.0	8.0	5.0	4.0	0.0	0.0	CCGAATTCTCCTACTGAAACTACTTATCCGG
5.0	8.0	3.0	0.0	0.0	0.0	AAGAATCGGCCTATTGAAACTACTTATCCGG
25.0	8.0	10.0	4.0	0.0	0.0	TTTAATGAGCCTGAGGAAAATATGGTTCCGG
7.0	8.0	1.0	2.0	0.0	0.0	CTTTCGATGCCTATTGAATTGGATTGGCCGG
3.0	8.0	11.0	1.0	1.0	0.0	TCTCCTACTCCTGTGGAAAATGATTGGCCGG
6.0	8.0	7.0	0.0	0.0	0.0	GAGAAGGAGCCTAAGGAAAATACTTGGCCGG
1.0	8.0	6.0	0.0	0.0	0.0	GAGGTGCGTCCTGAGGAAAGTTTTTGGCCGG
10.0	8.0	3.0	3.0	0.0	0.0	TGGAATTTGCCTTCTGAAAATGATTATCCGG
12.0	8.0	3.0	1.0	0.0	0.0	CATTATGGTCCTTTGGAAGATTCTTATCCGG
7.0	8.0	2.0	0.0	0.0	0.0	TTTAAGGATCCTGTTGAAAATTGGTATCCGG
6.0	8.0	7.0	1.0	0.0	0.0	ACTAATATTCCTTCGGAACATTTTTATCCGG
7.0	8.0	0.0	0.0	0.0	0.0	CGTTGTCATCCTTGTGAATATCATTATCCGG
12.0	8.0	1.0	0.0	0.0	0.0	CGTCCTGGTCCTGTGGAAAATTATTTTCCGG
7.0	8.0	2.0	1.0	0.0	0.0	ATTAATTCGCCTTCGGAATCGTTTTATCCGG
12.0	8.0	4.0	0.0	0.0	0.0	TATCAGTATCCTATTGAACATCATTATCCGG
3.0	8.0	4.0	0.0	0.0	0.0	ATTAATGGTCCTTTGGAATATTATTTTCCGG
8.0	8.0	2.0	0.0	0.0	0.0	AAGAATGTGCCTGTGGAAGTTCATAATCCGG
3.0	8.0	0.0	0.0	0.0	0.0	CCTGGTCATCCTACTGAATCTCTTTGGCCGG
6.0	8.0	0.0	0.0	0.0	0.0	CTGACGGGTCCTGTGGAAACGTCGCTTCCGG
13.0	8.0	5.0	0.0	1.0	0.0	GCTCATGAGCCTTTGGAATATGATTTTCCGG
12.0	8.0	1.0	1.0	1.0	0.0	ATGAATCTTCCTGAGGAACATTCTCTGCCGG
5.0	8.0	1.0	0.0	0.0	0.0	CCTCGTATGCCTGGGGAAAATTCTTATCCGG
9.0	8.0	7.0	0.0	0.0	0.0	CAGGGTGAGCCTAGGGAATCTAAGTGGCCGG
0.0	8.0	0.0	0.0	0.0	0.0	TCTCCCACGCCTCAGGAAGTTGAGTGGCCGG
4.0	8.0	2.0	1.0	0.0	0.0	TCTAATATTCCTCAGGAAACTGATGCGCCGG
4.0	8.0	3.0	0.0	0.0	0.0	TTTAGGCATCCTGAGGAAACGAATTGGCCGG
16.0	8.0	2.0	0.0	0.0	0.0	CATTGTTCGCCTTGTGAAATGAGTATGCCGG
1.0	8.0	1.0	1.0	0.0	0.0	TTTAATCTTCCTCGTGAAGATACTTATCCGG
11.0	8.0	5.0	1.0	0.0	0.0	GTGAATTTTCCTTCGGAAGATGATTTTCCGG
9.0	8.0	1.0	0.0	0.0	0.0	CTGATTGAGCCTACGGAATCTACGGTGCCGG
23.0	8.0	2.0	0.0	0.0	0.0	TCTAATATGCCTGTTGAATGGTATGATCCGG
14.0	8.0	3.0	1.0	0.0	0.0	AAGAATACTCCTGTTGAAATTTTTTTTCCGG
13.0	8.0	13.0	0.0	0.0	0.0	TATAATGTTCCTCTGGAAAATGATGATCCGG
10.0	8.0	1.0	0.0	0.0	0.0	ATTAATGTGCCTGTTGAAGATGATGTTCCGG
12.0	8.0	4.0	0.0	0.0	0.0	CGTAATAATCCTATTGAAATTCATGATCCGG
3.0	8.0	6.0	0.0	0.0	0.0	CGGATGTGGCCTGAGGAAGTGGCTTTTCCGG
2.0	8.0	1.0	0.0	0.0	0.0	CTTAAGTCTCCTGTGGAATATACGTGGCCGG
14.0	8.0	25.0	0.0	0.0	0.0	TCGCAGCAGCCTATTGAAATTGATTTTCCGG
2.0	8.0	7.0	0.0	0.0	0.0	GGGTCTGCTCCTCTTGAAGATTCGTGGCCGG
7.0	8.0	3.0	0.0	0.0	0.0	AGGATGAAGCCTCAGGAATCTCAGTGGCCGG
6.0	8.0	3.0	0.0	0.0	0.0	CGGAATACGCCTTCTGAACAGCATTATCCGG
21.0	8.0	3.0	0.0	0.0	0.0	TGGCGTATTCCTCTGGAACATGATTTTCCGG
3.0	8.0	4.0	4.0	0.0	0.0	CCGATGTATCCTGAGGAAAGTACTTGGCCGG
5.0	8.0	4.0	0.0	0.0	0.0	CTTAATTTGCCTGAGGAACAGCTTTATCCGG
4.0	8.0	3.0	0.0	0.0	0.0	AAGAATACGCCTTGGGAAGTTGATTGGCCGG
11.0	8.0	3.0	1.0	0.0	0.0	ATTAATACTCCTCAGGAACATACGGATCCGG
4.0	8.0	6.0	1.0	0.0	0.0	CGGCGTGAGCCTGTTGAAATTGGTCCTCCGG
7.0	8.0	0.0	0.0	0.0	0.0	CTTGTGGGTCCTGAGGAATCTCATGATCCGG
9.0	8.0	5.0	0.0	0.0	0.0	GCTCGTGGTCCTACGGAATGGGATATTACGG
4.0	8.0	11.0	0.0	0.0	0.0	GGGGCTAAGCCTCAGGAAGTGCTTTGGCCGG
8.0	8.0	2.0	0.0	0.0	0.0	CATAAGCTGCCTACTGAAGATAATTGGCCGG
4.0	8.0	3.0	0.0	0.0	0.0	ATGAATGAGCCTACGGAACATCCTTATCCGG
1.0	8.0	0.0	1.0	0.0	0.0	TCGAATACTCCTATTGAAGCGAATTTTCCGG
5.0	8.0	6.0	0.0	0.0	0.0	CTTGCGATTCCTACTGAATCGGCGCTTCCGG
8.0	8.0	17.0	24.0	0.0	0.0	TCGATGGATCCTGTTGAAGAGGAGTGGCCGG
13.0	8.0	12.0	1.0	0.0	0.0	GTGAGGCATCCTGCTGAAGTTGATTGGCCGG
9.0	8.0	0.0	0.0	0.0	0.0	CAGAAGTATCCTGCGGAAAATGATGCGCCGG
13.0	8.0	2.0	0.0	0.0	0.0	TGTTGTTTTCCTTTGGAATCTTCTTGGCCGG
9.0	8.0	0.0	0.0	0.0	0.0	CGTCAGGCGCCTACTGAAATTGATTGGCCGG
11.0	8.0	2.0	0.0	0.0	0.0	CATAATATGCCTGTGGAAACGCATCATCCGG
26.0	8.0	2.0	0.0	0.0	0.0	TGGAATAATCCTCTTGAACATACTTGGCCGG
1.0	8.0	1.0	0.0	0.0	0.0	CCTCTGCCGCCTTCGGAACCGACTCCTCCGG
4.0	8.0	6.0	0.0	0.0	0.0	CGTCAGACTCCTACGGAATCTGAGTTTCCGG
1.0	8.0	1.0	0.0	0.0	0.0	AGGAATATTCCTGCTGAATATACGTATCCGG
6.0	8.0	13.0	0.0	0.0	0.0	GCTCGTGTTCCTGAGGAAGTTGCTTATCCGG
7.0	8.0	3.0	0.0	0.0	0.0	CTTGTTCTTCCTGTTGAATCTATTTGGCCGG
9.0	8.0	1.0	0.0	0.0	0.0	AGGAATATGCCTTCGGAAATGCAGTTTCCGG
2.0	8.0	8.0	0.0	0.0	0.0	CCTAGTCATCCTCGGGAATCGGATTGGCCGG
18.0	8.0	1.0	0.0	0.0	0.0	CATAATATTCCTAGGGAAAGTGATTATCCGG
7.0	8.0	2.0	0.0	0.0	0.0	CTGAAGTTTCCTGAGGAAACGGATATTCCGG
1.0	8.0	3.0	0.0	0.0	0.0	CTTAATTATCCTATGGAATCTTTGGATCCGG
7.0	8.0	0.0	0.0	0.0	0.0	CTTCATGGGCCTGAGGAAAATGATGATCCGG
4.0	8.0	0.0	0.0	0.0	0.0	GCTAATTATCCTATTGAAATGTCTTATCCGG
11.0	8.0	3.0	0.0	0.0	0.0	AAGAATACTCCTAAGGAATCTTTTTGGCCGG
21.0	8.0	8.0	0.0	0.0	0.0	TCGCATGGTCCTCTTGAACTTGATTTTCCGG
9.0	8.0	2.0	0.0	1.0	0.0	CATAATGCTCCTGAGGAAAATCATGATCCGG
7.0	8.0	1.0	0.0	0.0	0.0	CCGCGGCAGCCTACTGAAGCTTTTTGGCCGG
6.0	8.0	1.0	0.0	0.0	0.0	CTTAATACTCCTCAGGAACATCATCATCCGG
8.0	8.0	6.0	0.0	0.0	0.0	CAGAGGCTGCCTACGGAATCTGATTATCCGG
5.0	8.0	2.0	0.0	0.0	0.0	CTGCGGACTCCTGGTGAAGATAATTGGCCGG
5.0	8.0	13.0	0.0	0.0	0.0	CCGGAGGGTCCTAGTGAAACTGTTAATCCGG
13.0	8.0	11.0	0.0	0.0	0.0	GTTATGCCTCCTGCGGAATTGTATTCGCCGG
5.0	8.0	5.0	0.0	0.0	0.0	GCGCGTCCTCCTATGGAAAATACTTGGCCGG
7.0	8.0	3.0	0.0	0.0	0.0	AATAATACTCCTCTTGAAAGTCATTGGCCGG
17.0	8.0	3.0	0.0	0.0	0.0	CATAATGGGCCTTTGGAATCGTATTATCCGG
5.0	8.0	8.0	0.0	0.0	0.0	GAGCGGAATCCTACGGAATCTCAGTGGCCGG
17.0	8.0	2.0	0.0	1.0	0.0	CAGCAGTTGCCTACGGAAAATTGGTATCCGG
3.0	8.0	0.0	0.0	0.0	0.0	TATAATCAGCCTCAGGAAACTATTTCTCCGG
13.0	8.0	8.0	2.0	1.0	0.0	CAGCGGATGCCTACGGAATCTTATTATCCGG
8.0	8.0	1.0	2.0	0.0	0.0	GATAATATGCCTATGGAATTTGAGTTTCCGG
9.0	8.0	0.0	0.0	0.0	0.0	CTTAATTTGCCTACGGAAAATCCTTATCCGG
5.0	8.0	0.0	0.0	0.0	0.0	GGGGTTCAGCCTCGGGAAGATCTTTGGCCGG
2.0	8.0	0.0	0.0	0.0	0.0	CGTAATCTTCCTCTGGAATATTATTTTCCGG
6.0	8.0	1.0	0.0	0.0	0.0	CGGGTGTATCCTATTGAACAGCATTTTCCGG
8.0	8.0	0.0	0.0	0.0	0.0	CTTTTGGTTCCTGTTGAAACTCATTATCCGG
3.0	8.0	0.0	0.0	0.0	0.0	CAGAATTATCCTGTTGAATATCATCTTCCGG
2.0	8.0	12.0	0.0	1.0	0.0	GCGAATAGTCCTCAGGAAAACCTTTGGCCGG
8.0	8.0	3.0	0.0	0.0	0.0	ATTATTGATCCTCAGGAATCTCCTTGGCCGG
6.0	8.0	0.0	0.0	0.0	0.0	CTTAATATTCCTCAGGAAATGCAGTATCCGG
2.0	8.0	0.0	0.0	0.0	0.0	CTGCGTCCTCCTGTGGAAATGGATTTTCCGG
1.0	8.0	7.0	0.0	0.0	0.0	ACGAATATTCCTGAGGAACTTACTTTTCCGG
5.0	8.0	8.0	0.0	0.0	0.0	TATCGGACGCCTAGTGAAGATTTTTGGCCGG
12.0	8.0	2.0	1.0	0.0	0.0	AAGAATTATCCTAGTGAATATAGTTGGCCGG
2.0	8.0	0.0	0.0	0.0	0.0	GATCATCTGCCTATGGAATTTACGTGGCCGG
1.0	8.0	4.0	1.0	0.0	0.0	ATGAGTACTCCTGAGGAAAATGAGTATCCGG
11.0	8.0	4.0	0.0	0.0	0.0	TTGAATGCTCCTCTTGAATCAATGTGGCCGG
2.0	8.0	0.0	0.0	0.0	0.0	TCGCTTGGGCCTCCGGAATCTACGTGTCCGG
3.0	8.0	0.0	0.0	0.0	0.0	CGTAATACGCCTTATGAAATTGATTTTCCGG
3.0	8.0	8.0	0.0	0.0	0.0	CCTAAGTTGCCTATTGAAACTCATTATCCGG
17.0	8.0	12.0	0.0	0.0	0.0	CCTAATGTGCCTATTGAACAGGCTTTTCCGG
2.0	8.0	8.0	12.0	5.0	0.0	AATAATATTCCTAGGGAATATGATTGGCCGG
1.0	8.0	4.0	0.0	0.0	0.0	GTGCAGCTGCCTCCTGAAGCTGCGAGGCCGG
3.0	8.0	4.0	0.0	0.0	0.0	CATCATTATCCTATTGAAATTAATGATCCGG
13.0	8.0	5.0	0.0	0.0	0.0	CCGAGTTCTCCTGTTGAAATTCATTTTCCGG
1.0	8.0	7.0	0.0	0.0	0.0	AATAGGATGCCTCAGGAACTGTATTTTCCGG
3.0	8.0	1.0	0.0	0.0	0.0	TATCATGGTCCTACTGAAGATTTTTATCCGG
14.0	8.0	2.0	0.0	0.0	0.0	CAGAATTTGCCTGAGGAAATGTAGCATCCGG
1.0	8.0	2.0	0.0	0.0	0.0	GGTGTTGAGCCTACGGAATCGTCTTGGCCGG
7.0	8.0	0.0	0.0	0.0	0.0	TTTAATTTTCCTTCTGAAGATTGTTATCCGG
4.0	8.0	5.0	0.0	1.0	0.0	AAGGGGATTCCTACGGAAATGACGTGGCCGG
5.0	8.0	1.0	0.0	0.0	0.0	GGGAATGTTCCTGAGGAAATTTATGATCCGG
9.0	8.0	0.0	0.0	0.0	0.0	CTGTTTCTTCCTGTGGAAAATGATTGGCCGG
0.0	8.0	0.0	0.0	0.0	0.0	GATCACATGCCTGAGGAAAATGAGTATCCGG
2.0	8.0	2.0	0.0	0.0	0.0	TGGTATGATCCTGTTGAAGATCTTTGGCCGG
8.0	8.0	0.0	1.0	0.0	0.0	ACTAATACTCCTATTGAATATCATTCTCCGG
4.0	8.0	4.0	1.0	0.0	0.0	CGTCATCAGCCTGAGGAAAATAATTATCCGG
1.0	8.0	2.0	0.0	0.0	0.0	GCGTCGTATCCTACGGAATCGACTGCTCCGG
9.0	8.0	2.0	2.0	0.0	0.0	TGGAATGATCCTGGTGAATATTATTGGCCGG
7.0	8.0	12.0	0.0	0.0	0.0	CCTCTGTCGCCTGTTGAAAGTCAGTGGCCGG
2.0	8.0	1.0	0.0	0.0	0.0	GTGAGTTGGCCTGGGGAAAGTGTGTGGCCGG
8.0	8.0	10.0	1.0	0.0	0.0	TGGAATATGCCTAGTGAAGTTGAGTTTCCGG
5.0	8.0	1.0	1.0	0.0	0.0	CATAATCGTCCTATGGAACTTTCTTTTCCGG
0.0	8.0	1.0	0.0	0.0	0.0	GCTTCTACGCCTTGGGAAAGTGATTGGCCGG
3.0	8.0	1.0	0.0	0.0	0.0	AAGAATTATCCTAGTGAATATACGTATCCGG
8.0	8.0	0.0	0.0	0.0	0.0	CTGCGTCAGCCTACGGAAACGTCTTCTCCGG
5.0	8.0	5.0	0.0	0.0	0.0	CCGCGTCTGCCTATGGAAAATGAGCTGCCGG
9.0	8.0	8.0	0.0	0.0	0.0	CCTACTTCGCCTATGGAATCTGAGTGGCCGG
4.0	8.0	3.0	0.0	0.0	0.0	CGGGCGCAGCCTAGTGAAGATACTTTTCCGG
8.0	8.0	3.0	0.0	0.0	0.0	TGGCATGAGCCTATTGAAAGTGCGTATCCGG
6.0	8.0	3.0	0.0	0.0	0.0	CCTAGTGATCCTGTGGAACATCCGTGGCCGG
1.0	8.0	3.0	0.0	0.0	0.0	TCGGCGGGTCCTGAGGAATCTCTGTGGCCGG
22.0	8.0	8.0	0.0	0.0	0.0	CATTTGATGCCTGCGGAAAGTACGTATCCGG
5.0	8.0	3.0	0.0	0.0	0.0	GTTCGGGCTCCTCTTGAAACTGATTGGCCGG
15.0	8.0	0.0	1.0	0.0	0.0	AAGACTGAGCCTATTGAAATGTATTTTCCGG
6.0	8.0	1.0	0.0	0.0	0.0	CTGGTTGAGCCTACTGAAGTGACTTATCCGG
6.0	8.0	7.0	0.0	0.0	0.0	TATAATATGCCTATTGAATGGTATAGTCCGG
2.0	8.0	0.0	0.0	0.0	0.0	GTTAATGAGCCTAGTGAATATTGGTATCCGG
8.0	8.0	0.0	2.0	1.0	0.0	CGTAATATGCCTGTGGAACATTTTTATCCGG
9.0	8.0	3.0	0.0	0.0	0.0	TGGAATTTTCCTACTGAAAGTAATTTTCCGG
12.0	8.0	3.0	0.0	0.0	0.0	CATGCTTATCCTCTTGAAACGTCTTGGCCGG
4.0	8.0	0.0	0.0	0.0	0.0	ATGAATTATCCTGTGGAACATACTAATCCGG
22.0	8.0	14.0	0.0	0.0	0.0	TGGAAGGAGCCTATTGAAATGGCGTATCCGG
3.0	8.0	0.0	0.0	0.0	0.0	TCGTTGGCTCCTCAGGAAGATGATGCGCCGG
13.0	8.0	0.0	1.0	0.0	0.0	CTGAAGGTTCCTCAGGAAGATATTTATCCGG
14.0	8.0	4.0	0.0	0.0	0.0	TGGCATATGCCTATGGAAGATGATTTTCCGG
1.0	8.0	5.0	2.0	1.0	0.0	ACTAGGTCGCCTCAGGAATCGCCGTGGCCGG
4.0	8.0	0.0	0.0	0.0	0.0	ATGAGGCAGCCTAATGAAGGGGAGTGGCCGG
17.0	8.0	3.0	1.0	0.0	0.0	AAGAATGCTCCTGTTGAACAGGATGAGCCGG
10.0	8.0	2.0	0.0	0.0	0.0	GGGCGGTATCCTGTGGAAGAGTGGTATCCGG
9.0	8.0	5.0	1.0	0.0	0.0	CGTAATCTTCCTGTGGAAAGGAATTGGCCGG
15.0	8.0	3.0	0.0	0.0	0.0	GCGAATGGGCCTGTTGAATATAATGATCCGG
10.0	8.0	1.0	0.0	0.0	0.0	TTTAGTACGCCTTCGGAAAGTGTGTGGCCGG
8.0	8.0	3.0	0.0	0.0	0.0	TCTAATCTTCCTGTTGAATTTGATGATCCGG
10.0	8.0	1.0	0.0	0.0	0.0	CCTAAGGGTCCTAGTGAATATGATTTTCCGG
4.0	8.0	7.0	3.0	0.0	0.0	CATTAGAATCCTAGGGAAACGATTGAGCCGG
1.0	8.0	7.0	1.0	0.0	0.0	CAGCGTTCGCCTGCTGAACATACTGAGCCGG
14.0	8.0	1.0	0.0	0.0	0.0	CCTTCGCTGCCTTCTGAACATCATTATCCGG
5.0	8.0	13.0	1.0	0.0	0.0	AAGCATTTGCCTGAGGAAAATTGGCTGCCGG
4.0	8.0	2.0	0.0	0.0	0.0	CAGAGTTTTCCTACTGAAGATACTGAGCCGG
4.0	8.0	0.0	0.0	0.0	0.0	CCTTCTCATCCTATTGAAAATAATTATCCGG
1.0	8.0	1.0	0.0	0.0	0.0	CGGCAGGGGCCTGTTGAAAATCCTGAGCCGG
3.0	8.0	2.0	1.0	0.0	0.0	AAGAATTTTCCTATTGAAGTGTTTGAGCCGG
11.0	8.0	1.0	0.0	0.0	0.0	CATAATCTTCCTACTGAAACGACTTTTCCGG
3.0	8.0	0.0	0.0	0.0	0.0	CATAATAAGCCTTCGGAATATAATTATCCGG
7.0	8.0	0.0	0.0	0.0	0.0	AGGAATATTCCTATGGAAGATAATGATCCGG
2.0	8.0	0.0	0.0	0.0	0.0	CAGCGGAGTCCTCATGAATCGACGGAGCCGG
2.0	8.0	2.0	0.0	0.0	0.0	TTTGGGGAGCCTGTTGAAGAGACGTGGCCGG
18.0	8.0	4.0	0.0	0.0	0.0	CAGCAGAGGCCTGTGGAAGATTATTATCCGG
6.0	8.0	0.0	0.0	0.0	0.0	CTTAATCATCCTCAGGAATTTCATTTTCCGG
9.0	8.0	1.0	0.0	0.0	0.0	CCGAATATGCCTATTGAATGGGCTTATCCGG
6.0	8.0	5.0	2.0	0.0	0.0	GTGAGTCTTCCTACGGAAACTTGGTGGCCGG
1.0	8.0	3.0	0.0	0.0	0.0	CCTAATACTCCTACGGAAGATTATGATCCGG
3.0	8.0	1.0	1.0	0.0	0.0	CGTAATTCTCCTAGTGAATCTGCTTATCCGG
2.0	8.0	7.0	0.0	0.0	0.0	GGGTCTGGGCCTATTGAAGCTGCTTGGCCGG
0.0	8.0	0.0	0.0	0.0	0.0	CCTGCGCCGCCTCATGAATATCCTGGTCCGG
11.0	8.0	3.0	0.0	0.0	0.0	TTGAATATGCCTACTGAAACGGTTGAGCCGG
6.0	8.0	0.0	0.0	0.0	0.0	CATACTTCTCCTGAGGAAGTTTCTTGGCCGG
6.0	8.0	0.0	0.0	0.0	0.0	GGGATGGAGCCTGTGGAACTGCAGTGGCCGG
8.0	8.0	4.0	0.0	0.0	0.0	TTGAGTGCGCCTTCTGAAAGTTTTTGGCCGG
4.0	8.0	7.0	0.0	0.0	0.0	ATTTCTACGCCTACTGAAGATCTGTGGCCGG
8.0	8.0	2.0	0.0	0.0	0.0	CAGAAGTTTCCTACTGAAGAGTATTATCCGG
6.0	8.0	6.0	2.0	0.0	0.0	AAGATTCAGCCTGAGGAAAATTTTTATCCGG
0.0	8.0	9.0	0.0	0.0	0.0	ATTAATATTCCTCAGGAAAGTATTTGGCCGG
3.0	8.0	16.0	0.0	0.0	0.0	TCGAGGGATCCTGTGGAACATTCTCTTCCGG
18.0	8.0	3.0	0.0	0.0	0.0	CTGTCTGTTCCTGCTGAAGGGTGGTGGCCGG
1.0	8.0	17.0	0.0	0.0	0.0	CCGTGTTCGCCTTGTGAATCTCTGGATCCGG
7.0	8.0	0.0	0.0	0.0	0.0	AATAATATTCCTGTGGAAACTCAGGATCCGG
20.0	8.0	1.0	0.0	1.0	0.0	CGTCAGTATCCTATTGAAATGCAGTATCCGG
8.0	8.0	6.0	2.0	0.0	0.0	AAGAATAAGCCTGAGGAAAGTGAGTATCCGG
6.0	8.0	6.0	0.0	0.0	0.0	TGGAGGGGTCCTACTGAATCGTGGGATCCGG
2.0	8.0	3.0	0.0	0.0	0.0	CATCATTATCCTATGGAACAGAGTTTTCCGG
5.0	8.0	15.0	0.0	0.0	0.0	GAGAATTCGCCTGAGGAAGTTCATTTTCCGG
9.0	8.0	11.0	0.0	0.0	0.0	CTGCGCATGCCTATGGAAAATACGGAGCCGG
9.0	8.0	9.0	0.0	0.0	0.0	TGGTCGCAGCCTTCTGAAACGTCGTATCCGG
7.0	8.0	1.0	0.0	0.0	0.0	CGGATGCTGCCTTGGGAAAGTGAGTGGCCGG
1.0	8.0	0.0	0.0	0.0	0.0	CCGTGGCGTCCTGTTGAAAATACGTGGCCGG
11.0	8.0	7.0	3.0	0.0	0.0	ATGAATTATCCTGTGGAATATATGTATCCGG
5.0	8.0	9.0	0.0	0.0	0.0	CTTCATTTGCCTGCTGAATCTAGTTATCCGG
5.0	8.0	0.0	0.0	0.0	0.0	ATTATGATTCCTATGGAACATACGTGGCCGG
4.0	8.0	6.0	0.0	0.0	0.0	GCGAATCTTCCTTCTGAATCGTGGGGTCCGG
11.0	8.0	2.0	0.0	0.0	0.0	CTGAAGGCTCCTGTGGAAGTTACTTGGCCGG
3.0	8.0	0.0	0.0	0.0	0.0	AGGAATGATCCTATTGAACAGAGTTTTCCGG
12.0	8.0	5.0	1.0	1.0	0.0	ATTAATGTTCCTAAGGAAGTTGGTTATCCGG
3.0	8.0	0.0	0.0	0.0	0.0	CATAATAAGCCTCTTGAAACGAATTGGCCGG
18.0	8.0	3.0	0.0	0.0	0.0	ATGAATATGCCTGAGGAAAATACTAATCCGG
8.0	8.0	0.0	0.0	0.0	0.0	TTTAGTTATCCTGTTGAAAATGAGTTTCCGG
3.0	8.0	7.0	0.0	0.0	0.0	TGGCCTTGGCCTGCGGAACAGGATACTCCGG
33.0	8.0	2.0	2.0	0.0	0.0	CATTTTGGGCCTCAGGAACATTCTTTTCCGG
5.0	8.0	3.0	0.0	0.0	0.0	CGTAATCTGCCTTCGGAAGTTTCTGAGCCGG
1.0	8.0	5.0	0.0	0.0	0.0	CGTCTTCCTCCTTCGGAAAATCCGTGGCCGG
11.0	8.0	10.0	3.0	1.0	0.0	AATAATTTGCCTACTGAAAATTGGTATCCGG
2.0	8.0	9.0	0.0	0.0	0.0	TTGAATTTTCCTGAGGAAACGTTGTGGCCGG
4.0	8.0	7.0	0.0	0.0	0.0	GCGTCGTTGCCTGTTGAACTGCTTTTTCCGG
25.0	8.0	3.0	0.0	0.0	0.0	ATGAGGAAGCCTGTTGAAATGACTTTTCCGG
11.0	8.0	0.0	4.0	0.0	0.0	TCGAATGTGCCTGTTGAAATTCATTATCCGG
11.0	8.0	0.0	0.0	0.0	0.0	ATGAATATGCCTGTTGAAAGTATGGATCCGG
16.0	8.0	1.0	0.0	0.0	0.0	CTTAGGAGTCCTGAGGAAAGTATGGAGCCGG
6.0	8.0	0.0	1.0	0.0	0.0	CATAAGGATCCTGTTGAAGATGAGATTCCGG
4.0	8.0	11.0	0.0	0.0	0.0	CCGCATGTGCCTATGGAAAATACTTGGCCGG
1.0	8.0	6.0	0.0	0.0	0.0	CGTCAGCTTCCTGAGGAACATGATGAGCCGG
14.0	8.0	4.0	0.0	0.0	0.0	CTGTGTGCGCCTTGTGAAGATAATATGCCGG
1.0	8.0	5.0	1.0	0.0	0.0	AGGAATTTTCCTATGGAACTGACGTGGCCGG
2.0	8.0	4.0	0.0	0.0	0.0	GAGTCGAGGCCTTGTGAATGTGGGTTTCCGG
2.0	8.0	0.0	0.0	0.0	0.0	TCGCGTACGCCTGTTGAACATCCGGATCCGG
5.0	8.0	9.0	0.0	0.0	0.0	ATTATTACTCCTGTGGAAGTTGAGTGGCCGG
2.0	8.0	1.0	0.0	0.0	0.0	AAGAGTCATCCTATTGAACATAATTGGCCGG
2.0	8.0	1.0	0.0	0.0	0.0	GTTAGTGTTCCTAAGGAAAGTGCTTGGCCGG
5.0	8.0	2.0	2.0	0.0	0.0	AGTATTTCTCCTGTTGAACATGATTGGCCGG
8.0	8.0	9.0	0.0	0.0	0.0	CATACGCAGCCTCATGAATCGATGTGGCCGG
8.0	8.0	5.0	0.0	0.0	0.0	TATAATATTCCTGAGGAAAATTAGTATCCGG
10.0	8.0	6.0	0.0	0.0	0.0	TGGGCGGGTCCTGTTGAATGGTCTGTGCCGG
37.0	8.0	5.0	1.0	1.0	0.0	TTGAATGTGCCTTCTGAACATTTTTGGCCGG
7.0	8.0	3.0	2.0	0.0	0.0	GAGAATATGCCTGTGGAATTGGATTGGCCGG
10.0	8.0	1.0	0.0	0.0	0.0	CTGGGTGGGCCTCTTGAACATGATTATCCGG
2.0	8.0	0.0	0.0	0.0	0.0	CAGCGTGCGCCTTCGGAAGCGACGTGGCCGG
2.0	8.0	4.0	0.0	0.0	0.0	CTGACGATGCCTAGGGAACATGAGTGGCCGG
5.0	8.0	5.0	0.0	0.0	0.0	AAGAATACTCCTATTGAAACGGATGCTCCGG
9.0	8.0	2.0	0.0	0.0	0.0	CTGCATTATCCTATGGAAATTACGTGGCCGG
3.0	8.0	2.0	0.0	1.0	0.0	AAGAATCAGCCTACTGAAAATGGGGAGCCGG
1.0	8.0	8.0	0.0	0.0	0.0	GATACGACGCCTAATGAAGCTCTGCATCCGG
4.0	8.0	0.0	0.0	0.0	0.0	GATAATATTCCTACGGAAGATGATCATCCGG
6.0	8.0	5.0	1.0	2.0	0.0	TCTTCTTTGCCTACTGAAAGTAATTGGCCGG
14.0	8.0	9.0	0.0	0.0	0.0	ACTTGTTATCCTTGTGAACAGACGTTTCCGG
9.0	8.0	1.0	0.0	0.0	0.0	AAGAATTTGCCTACGGAAAGTTCTTTTCCGG
1.0	8.0	2.0	1.0	0.0	0.0	TGGAATTTTCCTCAGGAAACTAGTTATCCGG
5.0	8.0	13.0	0.0	1.0	0.0	GATGCGATGCCTGTGGAAACTCATTGGCCGG
5.0	8.0	5.0	0.0	0.0	0.0	CGTATGATGCCTGAGGAAGATACTTTTCCGG
3.0	8.0	0.0	0.0	0.0	0.0	TTTAATAGTCCTGCGGAAAATCAGTATCCGG
6.0	8.0	0.0	0.0	0.0	0.0	CCGGTGGGTCCTGCGGAAAATCAGGAGCCGG
9.0	8.0	1.0	0.0	0.0	0.0	GTGAATCAGCCTGAGGAAAATAGTATGCCGG
9.0	8.0	17.0	0.0	2.0	0.0	CATGAGCCTCCTGTGGAAAATGCGTGGCCGG
10.0	8.0	2.0	0.0	0.0	0.0	GAGACTACTCCTCAGGAAGGTCATTGGCCGG
16.0	8.0	0.0	0.0	0.0	0.0	CCTTGTTTTCCTTGTGAAAGTTTTTTTCCGG
6.0	8.0	12.0	0.0	0.0	0.0	CATTTGGGGCCTGTGGAAAGTAATGAGCCGG
7.0	8.0	0.0	0.0	0.0	0.0	CTGAGTTTGCCTACTGAATATGAGTTTCCGG
4.0	8.0	3.0	0.0	0.0	0.0	GGTCGGGCGCCTATTGAACAGATGTGGCCGG
7.0	8.0	1.0	0.0	0.0	0.0	ACGAATAATCCTGAGGAACATTATTTTCCGG
16.0	8.0	0.0	0.0	0.0	0.0	CCTATGGAGCCTATGGAATCTACTTTTCCGG
7.0	8.0	3.0	1.0	0.0	0.0	CTTTCGGTTCCTCTTGAATCTCATTGGCCGG
11.0	8.0	1.0	0.0	0.0	0.0	AGGAATGATCCTCGGGAAGATACGTATCCGG
7.0	8.0	0.0	0.0	0.0	0.0	CATAATTATCCTGTGGAAGATAATTCGCCGG
13.0	8.0	6.0	0.0	0.0	0.0	GGTCGTTTTCCTGAGGAACATACTGAGCCGG
9.0	8.0	0.0	0.0	0.0	0.0	CGTACTCTGCCTTCGGAAGGGACTTGGCCGG
4.0	8.0	1.0	0.0	0.0	0.0	GTTAATTCGCCTGAGGAAAATACGCTTCCGG
1.0	8.0	0.0	0.0	0.0	0.0	GAGACGTTTCCTGCGGAAGTTTGGTCTCCGG
8.0	8.0	1.0	2.0	1.0	0.0	ATGAATGATCCTCAGGAAAAGTCTTGGCCGG
6.0	8.0	4.0	1.0	1.0	0.0	AAGAATACGCCTTCTGAAATTCATTTTCCGG
13.0	8.0	13.0	1.0	0.0	0.0	TGGAATGATCCTCAGGAATGGCCTTCTCCGG
2.0	8.0	0.0	0.0	0.0	0.0	TCGGCGGGTCCTGCGGAAAGTATTTATCCGG
8.0	8.0	1.0	0.0	0.0	0.0	CCGTGGGGTCCTGTGGAATCTCGTTATCCGG
10.0	8.0	0.0	0.0	0.0	0.0	TATAATCTTCCTACTGAAAGTACTCTGCCGG
11.0	8.0	9.0	0.0	0.0	0.0	TGGATGCAGCCTCGGGAAACTTCTTGGCCGG
4.0	8.0	15.0	0.0	1.0	0.0	AATCTGAGTCCTACTGAAAGTGATTGGCCGG
0.0	8.0	12.0	0.0	0.0	0.0	GATCGGTGTCCTGTGGAAAATGATTGGCCGG
12.0	8.0	1.0	0.0	0.0	0.0	TTTCATCAGCCTGTTGAAATTACTTTTCCGG
4.0	8.0	16.0	0.0	0.0	0.0	GCGAAGCATCCTGTGGAAAGTACTTGGCCGG
1.0	8.0	1.0	0.0	0.0	0.0	ATTAGTTCTCCTCAGGAAACTACTTGGCCGG
5.0	8.0	0.0	0.0	0.0	0.0	GTGAATTATCCTGTGGAATATGATACTCCGG
12.0	8.0	2.0	1.0	0.0	0.0	GATAATGTGCCTCAGGAAGTGAATTTTCCGG
16.0	8.0	1.0	0.0	0.0	0.0	CATTCGGCTCCTGTTGAAGTGCATTGGCCGG
40.0	8.0	21.0	0.0	0.0	0.0	ACGTTTGGTCCTGTGGAAACTACTGAGCCGG
1.0	8.0	8.0	0.0	0.0	0.0	CGTCATGGGCCTACGGAAGATCAGGATCCGG
4.0	8.0	5.0	0.0	0.0	0.0	GCGTCTAGTCCTTCGGAATCTACTTGGCCGG
9.0	8.0	2.0	0.0	0.0	0.0	CGTAGTTATCCTACGGAATATACTTATCCGG
2.0	8.0	1.0	0.0	0.0	0.0	GTGAATACTCCTCATGAAAATTTTTGGCCGG
4.0	8.0	3.0	0.0	0.0	0.0	CTGCGGCAGCCTGTGGAATGGGATTGGCCGG
7.0	8.0	5.0	0.0	0.0	0.0	TTGCATCATCCTGAGGAAAGTGCTTGGCCGG
12.0	8.0	6.0	2.0	0.0	0.0	AATAATTCTCCTCAGGAAAATGAGTATCCGG
0.0	8.0	2.0	0.0	0.0	0.0	CATAGGGCGCCTACGGAAAGTTGGCTGCCGG
11.0	8.0	3.0	1.0	0.0	0.0	CTTCAGTATCCTTTGGAAAATACTTATCCGG
5.0	8.0	7.0	0.0	0.0	0.0	TGGAGTTCGCCTCTTGAAAGTACGTGGCCGG
1.0	8.0	3.0	0.0	0.0	0.0	TCGCGTGCTCCTCAGGAACCTCCTGGTCCGG
1.0	8.0	0.0	0.0	0.0	0.0	ATGAATACTCCTATTGAAACTTCTATTCCGG
14.0	8.0	1.0	0.0	0.0	0.0	TGTCTTGGTCCTTGTGAAAGTTATTATCCGG
2.0	8.0	12.0	0.0	0.0	0.0	TGTCGTGGTCCTGCGGAAACTGATTGGCCGG
6.0	8.0	3.0	0.0	0.0	0.0	CTTAATATGCCTCGGGAACATTATTGGCCGG
2.0	8.0	8.0	0.0	0.0	0.0	TTTGTGGAGCCTCTTGAAACGGAGTGGCCGG
18.0	8.0	3.0	0.0	0.0	0.0	ACTAATATTCCTAGGGAAAGTTATTTTCCGG
10.0	8.0	0.0	0.0	0.0	0.0	CATCTTTATCCTCTTGAAACTAGTTGGCCGG
4.0	8.0	16.0	2.0	1.0	0.0	GATATGTTGCCTTCGGAAAATGATTGGCCGG
9.0	8.0	3.0	0.0	0.0	0.0	CATGTTCAGCCTACTGAAAGTATTTGGCCGG
17.0	8.0	1.0	0.0	0.0	0.0	CATAATAGGCCTATTGAACATGCTTATCCGG
17.0	8.0	0.0	0.0	0.0	0.0	CTGTGTTCTCCTTGTGAAATGTCTGTTCCGG
10.0	8.0	9.0	3.0	1.0	0.0	ATTAATTTTCCTACTGAAGATGATTATCCGG
11.0	8.0	24.0	1.0	0.0	0.0	GGGGCTCAGCCTATTGAAATGACTTTTCCGG
6.0	8.0	4.0	0.0	0.0	0.0	TCTAATCATCCTATGGAACATCAGGAGCCGG
3.0	8.0	5.0	0.0	0.0	0.0	TTTGGTGATCCTTCGGAATATGAGTGGCCGG
2.0	8.0	9.0	3.0	0.0	0.0	GTGTCTGATCCTAGTGAAAATGATTGGCCGG
4.0	8.0	2.0	3.0	4.0	0.0	CTGAATATTCCTATGGAAAATGTTTATCCGG
7.0	8.0	3.0	2.0	0.0	0.0	CGTAATATTCCTTCTGAATATTATTTTCCGG
0.0	8.0	4.0	0.0	0.0	0.0	ACGAATGGTCCTGATGAAAATGTTTGGCCGG
2.0	8.0	12.0	1.0	1.0	0.0	CCTCGTTCTCCTTCGGAACAGGCTGTGCCGG
6.0	8.0	1.0	0.0	0.0	0.0	ATGAATATGCCTACTGAAACGATTGATCCGG
4.0	8.0	0.0	0.0	0.0	0.0	CTTTCTCAGCCTGTTGAATATTATCATCCGG
16.0	8.0	7.0	0.0	0.0	0.0	GTGAGGGCTCCTGAGGAAGTGATGTTTCCGG
11.0	8.0	0.0	0.0	0.0	0.0	GCTAGGACGCCTACGGAAACTTGGTATCCGG
5.0	8.0	3.0	0.0	0.0	0.0	GGTAATTTTCCTATTGAAGATCAGGAGCCGG
10.0	8.0	9.0	0.0	0.0	0.0	TTGCCTCAGCCTGAGGAAAATGTGTGGCCGG
2.0	8.0	2.0	0.0	0.0	0.0	CATACGCCTCCTCCTGAAGGGCCGTCGCCGG
10.0	8.0	3.0	0.0	0.0	0.0	ACGAATTATCCTATTGAAGATGCTTATCCGG
15.0	8.0	4.0	3.0	0.0	0.0	TATAATTATCCTGTGGAAGATTATCTGCCGG
1.0	8.0	1.0	0.0	0.0	0.0	AAGCATGCTCCTCAGGAAGTTTGGTGGCCGG
8.0	8.0	13.0	0.0	0.0	0.0	GGGCAGGAGCCTGTTGAAATTTCGTTTCCGG
14.0	8.0	4.0	0.0	1.0	0.0	TATCAGCAGCCTGTGGAATATCCTTATCCGG
10.0	8.0	4.0	0.0	0.0	0.0	TTGGTTGGGCCTATGGAAAATGTTTGGCCGG
13.0	8.0	3.0	0.0	0.0	0.0	TTGAAGACGCCTATTGAAATGGGTTGGCCGG
13.0	8.0	13.0	1.0	0.0	0.0	ACGAGGGTTCCTGAGGAAAATAGTTTTCCGG
13.0	8.0	10.0	0.0	1.0	0.0	TATTCGTATCCTACGGAAACTGTTTGGCCGG
6.0	8.0	7.0	0.0	0.0	0.0	TCGCGTACTCCTCATGAAACTGCGTGGCCGG
9.0	8.0	3.0	0.0	0.0	0.0	TTTAATAGTCCTTCGGAATCTAATTATCCGG
7.0	8.0	5.0	0.0	0.0	0.0	ATGAATTTTCCTTCGGAATCGATTTATCCGG
4.0	8.0	5.0	0.0	0.0	0.0	AATATGGGTCCTTCTGAATCTTCTTGGCCGG
5.0	8.0	1.0	2.0	0.0	0.0	GATCGTGATCCTGTGGAATATTTGTGGCCGG
4.0	8.0	7.0	0.0	0.0	0.0	TGGCATGATCCTACTGAATATGATTGGCCGG
0.0	8.0	0.0	0.0	0.0	0.0	GATCATCGTCCTATTGAAGTTCATTATCCGG
3.0	8.0	2.0	0.0	0.0	0.0	CAGATTTCGCCTCTGGAAGGGTTGACTCCGG
13.0	8.0	3.0	0.0	0.0	0.0	CTTTCGTTGCCTACGGAAATTCATTTTCCGG
8.0	8.0	2.0	0.0	0.0	0.0	AGTCGTTATCCTGTTGAAAATCTTTGGCCGG
2.0	8.0	13.0	0.0	0.0	0.0	GCGATGTTTCCTATGGAATCGCTTTGGCCGG
1.0	8.0	3.0	0.0	0.0	0.0	AGGAATCATCCTGAGGAACAGGATTATCCGG
5.0	8.0	8.0	0.0	0.0	0.0	ATGAAGAAGCCTGAGGAATCGCCTTGGCCGG
3.0	8.0	2.0	0.0	0.0	0.0	TATGGTGAGCCTGCTGAATATACTTGGCCGG
2.0	8.0	2.0	0.0	0.0	0.0	GCTATTCTGCCTGTGGAAAGTCAGTGGCCGG
10.0	8.0	5.0	0.0	0.0	0.0	CCGAAGCTTCCTCGTGAAGATAATTGGCCGG
2.0	8.0	13.0	2.0	0.0	0.0	GCTCCGGCTCCTGAGGAAAATCATTGGCCGG
10.0	8.0	0.0	0.0	0.0	0.0	AAGTATGGTCCTACTGAAGATTATTTTCCGG
1.0	8.0	5.0	0.0	0.0	0.0	TCGCGGACGCCTGAGGAAACTAATTATCCGG
24.0	8.0	1.0	0.0	0.0	0.0	CTTCGGGAGCCTACTGAAACTGATGAGCCGG
10.0	8.0	8.0	1.0	1.0	0.0	TATAATATGCCTATTGAATGTTAGATTCCGG
2.0	8.0	7.0	1.0	1.0	0.0	TGTAATCATCCTATTGAAACTAATTGGCCGG
1.0	8.0	4.0	1.0	1.0	0.0	ACTCAGTATCCTTTGGAAGATTCGTGGCCGG
9.0	8.0	4.0	2.0	0.0	0.0	CATAATATGCCTTCTGAAGTTGATTTTCCGG
6.0	8.0	8.0	0.0	0.0	0.0	CGGCCTTCTCCTACGGAATCTCTTTGGCCGG
8.0	8.0	2.0	0.0	0.0	0.0	TCGAATCAGCCTATTGAATCGGCGTATCCGG
12.0	8.0	5.0	0.0	0.0	0.0	TGGCGTGTGCCTATTGAAGATAATTATCCGG
11.0	8.0	0.0	0.0	0.0	0.0	CATAATTATCCTACGGAAAATGCGCATCCGG
1.0	8.0	10.0	0.0	0.0	0.0	CCTACGGAGCCTTCTGAACATACGTGGCCGG
1.0	8.0	9.0	0.0	0.0	0.0	GGGTCTGGGCCTGAGGAAACGTGGGATCCGG
7.0	8.0	4.0	1.0	0.0	0.0	TATAATGAGCCTATTGAATTGTATATGCCGG
20.0	8.0	0.0	0.0	0.0	0.0	CTTAAGGAGCCTGTGGAATTGGGTTATCCGG
5.0	8.0	6.0	1.0	0.0	0.0	TCGACTCTTCCTGCTGAAAATTCTTGGCCGG
3.0	8.0	45.0	5.0	8.0	0.0	TATCAGGTTCCTGCGGAATCTGAGTGGCCGG
11.0	8.0	0.0	0.0	0.0	0.0	TTTAATTATCCTGAGGAAATTTAGACTCCGG
16.0	8.0	1.0	1.0	0.0	0.0	CCTTGTCATCCTTGTGAATATCCGATGCCGG
8.0	8.0	6.0	1.0	0.0	0.0	GATAATTTGCCTGTGGAAATGGAGTATCCGG
4.0	8.0	0.0	0.0	0.0	0.0	TGGTCTTCGCCTGTTGAAGTGGAGGATCCGG
2.0	8.0	1.0	0.0	0.0	0.0	GGTAGTGATCCTCAGGAATCTGCTTATCCGG
9.0	8.0	2.0	1.0	0.0	0.0	GATAATAGTCCTATGGAATGGGGTTATCCGG
2.0	8.0	1.0	0.0	0.0	0.0	ACGATGCGTCCTGTGGAAACGAGTTGGCCGG
7.0	8.0	0.0	0.0	0.0	0.0	CATAATGAGCCTATGGAAAATACTGATCCGG
7.0	8.0	0.0	0.0	0.0	0.0	CCTTCTACTCCTGAGGAATCGATGTATCCGG
9.0	8.0	5.0	4.0	0.0	0.0	TATAATAAGCCTATGGAATCTTTTTATCCGG
3.0	8.0	0.0	0.0	0.0	0.0	GCTCTGCGTCCTCTGGAACCTCCGAATCCGG
4.0	8.0	8.0	0.0	2.0	0.0	GTGAATTATCCTTCGGAACATGTGTGGCCGG
7.0	8.0	5.0	0.0	0.0	0.0	GCGAGGGTGCCTTGTGAAGATGAGATTCCGG
9.0	8.0	4.0	0.0	0.0	0.0	CTTCATTTGCCTCGTGAAACTAGTTGGCCGG
5.0	8.0	0.0	0.0	0.0	0.0	TTGAGTGGTCCTGTTGAAAATGAGGATCCGG
23.0	8.0	3.0	0.0	0.0	0.0	ACTCGTTCGCCTGTTGAATCGGATTTTCCGG
13.0	8.0	5.0	0.0	0.0	0.0	GTGAATATGCCTAAGGAATCTTTGTGGCCGG
11.0	8.0	2.0	0.0	0.0	0.0	ATTAATGAGCCTTGGGAATTTGATTTTCCGG
12.0	8.0	9.0	0.0	1.0	0.0	CGTAATTCGCCTGAGGAAACTGCTTATCCGG
16.0	8.0	10.0	0.0	0.0	0.0	CCGAATACGCCTACGGAATATGGGTATCCGG
1.0	8.0	1.0	0.0	0.0	0.0	ATGGCTGGGCCTCGGGAAGCTTGGTGGCCGG
3.0	8.0	7.0	0.0	0.0	0.0	CCGTTTGGTCCTTCTGAAGACACGTTTCCGG
3.0	8.0	0.0	0.0	0.0	0.0	GCTCCTCCGCCTCGGGAAGATCATTTGCCGG
15.0	8.0	8.0	0.0	1.0	0.0	TGGAATAATCCTGCGGAATATACGTGGCCGG
13.0	8.0	0.0	0.0	0.0	0.0	CATAAGCTGCCTGAGGAAAATTCTCATCCGG
12.0	8.0	3.0	0.0	1.0	0.0	CATCATCATCCTGAGGAAAATGATGATCCGG
6.0	8.0	0.0	2.0	0.0	0.0	CATAATCATCCTATTGAAGATAGGTGGCCGG
7.0	8.0	15.0	2.0	0.0	0.0	TATTCGGATCCTCGGGAAGTGACGTTTCCGG
0.0	8.0	6.0	0.0	0.0	0.0	ACGACTCCGCCTACGGAACAGACTACTCCGG
12.0	8.0	6.0	2.0	0.0	0.0	CGGGATTATCCTACGGAAAATAGTGTGCCGG
12.0	8.0	14.0	3.0	0.0	0.0	TCGAGTATTCCTGAGGAACATACGTGGCCGG
4.0	8.0	0.0	0.0	0.0	0.0	CGGCTTTTGCCTACTGAACATACGGAGCCGG
5.0	8.0	3.0	0.0	0.0	0.0	AATAATTTGCCTGAGGAAACTTATTATCCGG
13.0	8.0	16.0	0.0	0.0	0.0	TATCCGCATCCTGCTGAATCTACTTGGCCGG
32.0	8.0	2.0	0.0	0.0	0.0	ATGCGGATTCCTGTTGAATATGGGGATCCGG
19.0	8.0	2.0	0.0	0.0	0.0	TGTTGTGCTCCTGCTGAATGGTTTTGGCCGG
0.0	8.0	0.0	0.0	0.0	0.0	GAGCTGAAGCCTCGTGAATCGCATTGGCCGG
8.0	8.0	3.0	0.0	0.0	0.0	CCGGCGGTGCCTGTTGAAACGGGGTGGCCGG
5.0	8.0	7.0	0.0	0.0	0.0	ATGACTCATCCTACGGAATCGTCTTGGCCGG
5.0	8.0	11.0	6.0	1.0	0.0	AATCATTTTCCTGCGGAAGATCTGTGGCCGG
1.0	8.0	0.0	0.0	0.0	0.0	ACGTCGGTTCCTACGGAAGCGTCTTGGCCGG
7.0	8.0	5.0	0.0	0.0	0.0	CTTCGGGCGCCTGCTGAAACTTTGTGGCCGG
11.0	8.0	2.0	0.0	0.0	0.0	AAGAATAAGCCTACGGAAAGTTGGTATCCGG
16.0	8.0	3.0	1.0	0.0	0.0	TGGCGTGGTCCTGTTGAATTTTCTGATCCGG
12.0	8.0	4.0	0.0	0.0	0.0	CAGCTTCTTCCTACGGAAAGTTGGTGGCCGG
3.0	8.0	1.0	0.0	0.0	0.0	TCTCCGGATCCTCTTGAACCGAGTGGTCCGG
2.0	8.0	1.0	1.0	0.0	0.0	AAGCGGCAGCCTGTGGAAACGGAGACTCCGG
22.0	8.0	4.0	1.0	0.0	0.0	TGGGCTAGTCCTCAGGAAGGTGATTGGCCGG
10.0	8.0	6.0	1.0	0.0	0.0	ATTCGTGATCCTGTGGAAACTATGTGGCCGG
1.0	8.0	11.0	6.0	2.0	0.0	ATGAAGGTTCCTGTGGAATCGAATTGGCCGG
2.0	8.0	14.0	1.0	0.0	0.0	TCGTCTTATCCTCAGGAAACTAGTTGGCCGG
2.0	8.0	5.0	0.0	0.0	0.0	CAGCGTACTCCTCGTGAAGTTACGTGGCCGG
3.0	8.0	4.0	2.0	0.0	0.0	CATAAGGGTCCTATTGAAAATACTCATCCGG
13.0	8.0	3.0	0.0	0.0	0.0	TCGGCTCAGCCTATGGAAAGTGAGTATCCGG
2.0	8.0	13.0	0.0	0.0	0.0	GCTTCGGCTCCTGTGGAAAATAATTGGCCGG
2.0	8.0	2.0	1.0	0.0	0.0	ATTTCTTATCCTCAGGAACATTATTGGCCGG
4.0	8.0	4.0	0.0	0.0	0.0	CAGAATGAGCCTGTGGAAAATTCGATGCCGG
0.0	8.0	8.0	0.0	0.0	0.0	CGTCCTCAGCCTACGGAATTTGGGTGGCCGG
8.0	8.0	0.0	0.0	0.0	0.0	CTTAATGGGCCTACTGAATATCCTTATCCGG
2.0	8.0	0.0	0.0	0.0	0.0	ACGCAGCCGCCTGCTGAAACGACGTGGCCGG
9.0	8.0	5.0	0.0	0.0	0.0	GTTAATGAGCCTATTGAAAGTTTTTATCCGG
5.0	8.0	1.0	0.0	0.0	0.0	ATGAATCCTCCTAGTGAAAGTCTTTGGCCGG
6.0	8.0	0.0	0.0	0.0	0.0	CCTTCTTATCCTCTGGAAATGACTTGGCCGG
8.0	8.0	0.0	0.0	0.0	0.0	CATAATTATCCTAGTGAATCTTATCATCCGG
8.0	8.0	0.0	1.0	0.0	0.0	CTGAATAAGCCTCAGGAAAATACTTATCCGG
4.0	8.0	6.0	0.0	0.0	0.0	CCGCATGGTCCTGTTGAAGCTTGGTTTCCGG
18.0	8.0	12.0	5.0	1.0	0.0	CCGAATCTTCCTGTGGAACATGAGATGCCGG
14.0	8.0	2.0	0.0	0.0	0.0	TATGCTGGTCCTGTTGAAAATTCTGAGCCGG
4.0	8.0	2.0	0.0	0.0	0.0	CAGAATGATCCTGTTGAAATTATTTTTCCGG
4.0	8.0	5.0	2.0	0.0	0.0	ATGAATGAGCCTACGGAAATTACGATTCCGG
21.0	8.0	0.0	0.0	0.0	0.0	CTTTTTGGTCCTAGTGAAGATTTGTATCCGG
8.0	8.0	3.0	0.0	0.0	0.0	TATAATAAGCCTATTGAAAATCTTGAGCCGG
2.0	8.0	11.0	3.0	0.0	0.0	CAGAATACTCCTGTTGAAAGTCCTTGGCCGG
3.0	8.0	5.0	0.0	0.0	0.0	AGTAATGTGCCTGAGGAAACTTATTTTCCGG
14.0	8.0	13.0	2.0	2.0	0.0	TATGCTGATCCTCGGGAATGGCCGTAGCCGG
1.0	8.0	3.0	0.0	0.0	0.0	AAGTCGCAGCCTGAGGAATCGTGGATTCCGG
8.0	8.0	4.0	2.0	2.0	0.0	TCGAGTAGTCCTGTGGAACGGTCGTGGCCGG
2.0	8.0	0.0	0.0	0.0	0.0	TCGCCTTCGCCTGAGGAATCGGATGATCCGG
24.0	8.0	6.0	0.0	0.0	0.0	CTGAATAGGCCTGCTGAACATAATTGGCCGG
9.0	8.0	3.0	1.0	0.0	0.0	AAGAATCTTCCTAGTGAAGAGTGGTTTCCGG
10.0	8.0	9.0	1.0	1.0	0.0	AATAATTATCCTGAGGAAAATGAGATTCCGG
7.0	8.0	4.0	0.0	0.0	0.0	CATCCTCTGCCTACTGAAACTAGTTGGCCGG
2.0	8.0	2.0	0.0	0.0	0.0	CAGAATGATCCTATTGAAAGTAGTACTCCGG
3.0	8.0	1.0	0.0	0.0	0.0	GATCGTCTTCCTCGTGAAGATTTTTATCCGG
11.0	8.0	4.0	0.0	0.0	0.0	CCTAGGGATCCTTCGGAATCTTATTGGCCGG
6.0	8.0	2.0	0.0	0.0	0.0	TTGGGGCTTCCTGTGGAAACTCATTGGCCGG
7.0	8.0	6.0	0.0	0.0	0.0	TATAATGGTCCTACTGAAACTTCTCTTCCGG
11.0	8.0	7.0	0.0	0.0	0.0	CATTTGTTTCCTGAGGAACATACTGAGCCGG
10.0	8.0	5.0	0.0	0.0	0.0	AGGAATAAGCCTTTGGAACATACTTATCCGG
7.0	8.0	12.0	0.0	0.0	0.0	AATCAGGGTCCTGTTGAAATGACTTTTCCGG
5.0	8.0	3.0	0.0	0.0	0.0	CTTGCTACGCCTGTTGAACTGGAGTGGCCGG
11.0	8.0	1.0	0.0	0.0	0.0	CAGATTGGGCCTATTGAAATTACTTATCCGG
2.0	8.0	0.0	1.0	0.0	0.0	CGGCTTGCTCCTTCTGAAAATTCTTGGCCGG
4.0	8.0	2.0	0.0	0.0	0.0	GAGAATACGCCTGAGGAATCTAATTATCCGG
14.0	8.0	6.0	0.0	0.0	0.0	CATTATGGGCCTATGGAAAATGAGCTTCCGG
7.0	8.0	1.0	1.0	0.0	0.0	CATTCTCATCCTAGTGAAACTCTTTGGCCGG
5.0	8.0	1.0	0.0	0.0	0.0	GTGCGGTGGCCTCAGGAAGTGGATTGGACGG
1.0	8.0	9.0	0.0	0.0	0.0	CCGGCTGCTCCTGCTGAAGATACGTATCCGG
4.0	8.0	0.0	0.0	0.0	0.0	CTTTTTTTTCCTGTTGAAATTGTTATTCCGG
6.0	8.0	1.0	0.0	0.0	0.0	CTGAATACTCCTTCGGAAGTTTTTTATCCGG
6.0	8.0	3.0	0.0	0.0	0.0	GCTTTGATGCCTACGGAAGCGACGTGGCCGG
0.0	8.0	0.0	0.0	0.0	0.0	GAGCGGGAGCCTGTTGAAGTTTTGGAGCCGG
12.0	8.0	1.0	0.0	0.0	0.0	TATTCTGTTCCTGAGGAAACGCATTTTCCGG
3.0	8.0	2.0	0.0	0.0	0.0	CGGTGGGAGCCTTCGGAAGTTACTTTTCCGG
2.0	8.0	6.0	2.0	1.0	0.0	CTTTCGCAGCCTGTGGAAGATTATTGGCCGG
6.0	8.0	4.0	0.0	0.0	0.0	CTTTCTATGCCTACGGAAACTAGTTTTCCGG
4.0	8.0	1.0	0.0	0.0	0.0	CATCGGATTCCTCTTGAATATGATTTTCCGG
13.0	8.0	6.0	0.0	0.0	0.0	CGTAATCAGCCTACGGAAACTCAGGATCCGG
4.0	8.0	1.0	0.0	0.0	0.0	TTTAATGTTCCTATGGAACATCTTGAGCCGG
6.0	8.0	0.0	0.0	0.0	0.0	GATCGGGTTCCTGTTGAAGATCAGTTGCCGG
2.0	8.0	4.0	1.0	0.0	0.0	CAGATTTTGCCTGAGGAATCGCTTGATCCGG
20.0	8.0	9.0	1.0	1.0	0.0	CTGAGGTCTCCTGAGGAAACTACGTATCCGG
6.0	8.0	0.0	0.0	0.0	0.0	CTGAATACTCCTTCTGAACATCTTTGGCCGG
6.0	8.0	8.0	2.0	0.0	0.0	AATCGTCAGCCTACGGAAGGGCATTGGCCGG
5.0	8.0	0.0	0.0	0.0	0.0	ATTAATAGGCCTACTGAAAGTTTTTATCCGG
6.0	8.0	2.0	0.0	0.0	0.0	GTGAATAAGCCTGAGGAAAATGTGTTTCCGG
11.0	8.0	8.0	6.0	6.0	0.0	ATTAATTTGCCTGAGGAAGTGGATTAGCCGG
8.0	8.0	2.0	1.0	0.0	0.0	CATTCTGCGCCTATGGAATCTGTTTGGCCGG
3.0	8.0	4.0	0.0	0.0	0.0	ACTTCTACGCCTTCGGAAAATACGTGGCCGG
1.0	8.0	7.0	0.0	0.0	0.0	GCTCTTGTGCCTACGGAAAATACGTGGCCGG
8.0	8.0	6.0	0.0	0.0	0.0	ACTTTGGGTCCTACGGAATCGGATTATCCGG
14.0	8.0	3.0	0.0	0.0	0.0	TATCTGTCTCCTCTGGAAAGTGATTGGCCGG
11.0	8.0	6.0	3.0	1.0	0.0	TTGAGGTATCCTCAGGAACATCATTGGCCGG
3.0	8.0	1.0	2.0	0.0	0.0	ATGAATATTCCTACTGAAATTATTTTTCCGG
6.0	8.0	6.0	0.0	0.0	0.0	ATTTCGGAGCCTATGGAAATGAATTGGCCGG
14.0	8.0	12.0	0.0	0.0	0.0	CGGAATCTGCCTGAGGAAGCTACTTATCCGG
16.0	8.0	0.0	0.0	0.0	0.0	CTTAAGGATCCTATTGAATGGGGTTAGACGG
24.0	8.0	4.0	0.0	0.0	0.0	TTGAATTATCCTGTGGAAGATGAGCTTCCGG
13.0	8.0	1.0	0.0	0.0	0.0	CTGAGGCATCCTATGGAACATAGTTGGCCGG
5.0	8.0	5.0	0.0	0.0	0.0	TTGACGGTGCCTTCTGAAGATGATTGGCCGG
1.0	8.0	1.0	0.0	0.0	0.0	AAGACTCAGCCTCGTGAAACGACTTGGCCGG
12.0	8.0	3.0	0.0	0.0	0.0	CCTCAGTATCCTATTGAATCTTCTTATCCGG
3.0	8.0	11.0	3.0	0.0	0.0	TCTTGGCCGCCTGAGGAAGTGAATTGGCCGG
12.0	8.0	10.0	0.0	0.0	0.0	TCTAGTGCTCCTCAGGAAAATACTTGGCCGG
1.0	8.0	4.0	0.0	0.0	0.0	GCGTCGTCTCCTGAGGAACAGGTTTGGCCGG
1.0	8.0	0.0	0.0	0.0	0.0	CCGCTGCCGCCTCAGGAACCTCGGCTTCCGG
1.0	8.0	4.0	0.0	0.0	0.0	ACGTTGGAGCCTGAGGAAAATGAGGAGCCGG
12.0	8.0	5.0	1.0	0.0	0.0	GAGCGTTTTCCTGTTGAATCGGAGTAGCCGG
4.0	8.0	0.0	0.0	0.0	0.0	CGTAATTTTCCTACTGAACATATGTTTCCGG
9.0	8.0	1.0	0.0	0.0	0.0	CATCATGATCCTATTGAAATTGATGATCCGG
4.0	8.0	11.0	0.0	2.0	0.0	GCGCAGTTTCCTTCTGAAGATAATTGGCCGG
3.0	8.0	0.0	0.0	0.0	0.0	ATGAATGGTCCTGCTGAAAATGATGAGCCGG
3.0	8.0	3.0	0.0	0.0	0.0	CGGAATGCTCCTACGGAAAGTCATTATCCGG
8.0	8.0	13.0	0.0	0.0	0.0	CGGATGCAGCCTGCTGAAGCTGCTTGGCCGG
0.0	8.0	16.0	1.0	2.0	0.0	CCGCAGTATCCTACGGAAAATAGTTGGCCGG
4.0	8.0	1.0	0.0	0.0	0.0	CGGGCGGATCCTATGGAATCTTTTTATCCGG
4.0	8.0	4.0	1.0	0.0	0.0	TATAATTTTCCTGAGGAACATAGGGAGCCGG
7.0	8.0	4.0	0.0	0.0	0.0	ATTAATGGGCCTAAGGAAGATTCTTGGCCGG
14.0	8.0	4.0	0.0	0.0	0.0	TATAATTTTCCTATGGAAGATTTGTATCCGG
9.0	8.0	7.0	0.0	0.0	0.0	CTGCGTCAGCCTGTGGAAGTGGATTAGCCGG
7.0	8.0	3.0	0.0	0.0	0.0	CTGAATTTTCCTGGTGAATTTAATTGGCCGG
14.0	8.0	10.0	0.0	0.0	0.0	CTGTGTCATCCTTGTGAAATGCCGGGTCCGG
3.0	8.0	6.0	0.0	0.0	0.0	CCGCTTCCGCCTGAGGAAAATCTTGAGCCGG
8.0	8.0	9.0	0.0	0.0	0.0	CATAAGCTGCCTGGGGAACAGGATTGGCCGG
3.0	8.0	0.0	0.0	0.0	0.0	GATCGTGTTCCTACTGAATATGAGTATCCGG
16.0	8.0	4.0	0.0	0.0	0.0	CCTAGTTATCCTGCTGAAAGTCATTGGCCGG
0.0	8.0	13.0	0.0	0.0	0.0	GAGCGGAGTCCTAGGGAATGGGAGTTTCCGG
18.0	8.0	0.0	0.0	0.0	0.0	CTTTTTGGGCCTCGGGAATCTATGTGGCCGG
1.0	8.0	5.0	1.0	3.0	0.0	AAGCCGGGGCCTGAGGAAGCGCCGTGGCCGG
1.0	8.0	0.0	0.0	0.0	0.0	CAGTCTACTCCTATTGAAGATGGTTGGCCGG
3.0	8.0	0.0	0.0	0.0	0.0	GGTAATTTTCCTGTGGAACAGTTGTTTCCGG
8.0	8.0	25.0	0.0	0.0	0.0	TCGTCTACGCCTACGGAAATGCCGTGGCCGG
3.0	8.0	7.0	0.0	0.0	0.0	TTTCTGATGCCTGGGGAATCTCAGTGGCCGG
0.0	8.0	8.0	0.0	0.0	0.0	GGGTCGCCGCCTAGTGAATCTGATTGGCCGG
9.0	8.0	6.0	0.0	0.0	0.0	GCGAGTAGTCCTACGGAAACTGTGTGGCCGG
12.0	8.0	5.0	0.0	0.0	0.0	AAGGCTGTGCCTATTGAAGATTGGTATCCGG
8.0	8.0	6.0	0.0	0.0	0.0	TCTCCTGAGCCTCTGGAAATGACTTGGCCGG
36.0	8.0	0.0	1.0	0.0	0.0	CATAGGTTGCCTGTTGAAAATTGGTATCCGG
18.0	8.0	9.0	0.0	1.0	0.0	AAGAATCATCCTATTGAATGGGGTGAGCCGG
2.0	8.0	6.0	1.0	0.0	0.0	GGTCTTGCTCCTGCTGAATCTTGGTGGCCGG
11.0	8.0	5.0	2.0	0.0	0.0	ATTAATATTCCTGTTGAAGATGTGGATCCGG
26.0	8.0	2.0	0.0	0.0	0.0	TTGAATGTTCCTGAGGAAATTAGTGAGCCGG
6.0	8.0	3.0	0.0	0.0	0.0	GTGAATAGTCCTGTTGAATATACTTTTCCGG
1.0	8.0	0.0	0.0	0.0	0.0	CATACTCATCCTATTGAAATGTTTTTTCCGG
12.0	8.0	1.0	14.0	0.0	0.0	TCGAATCATCCTGTTGAAATTTATGATCCGG
20.0	8.0	6.0	0.0	0.0	0.0	TCTAATGAGCCTGTTGAATCTACGTTTCCGG
3.0	8.0	0.0	1.0	0.0	0.0	GATAATCTTCCTGTTGAATATTCTTATCCGG
14.0	8.0	7.0	1.0	0.0	0.0	ATGAATTATCCTGTTGAAAATGATATTCCGG
8.0	8.0	0.0	0.0	0.0	0.0	CATTCTATTCCTGCTGAAGTTGATTTTCCGG
4.0	8.0	5.0	0.0	0.0	0.0	ATGCTGGATCCTGAGGAAAATTCTTGGCCGG
12.0	8.0	10.0	0.0	0.0	0.0	TCTCGGCATCCTGTGGAACATCATTATCCGG
7.0	8.0	7.0	0.0	0.0	0.0	CATCCTCTTCCTTCGGAAGATACGTGGCCGG
13.0	8.0	6.0	0.0	0.0	0.0	TTTAATATGCCTATTGAACAGCATTATCCGG
4.0	7.0	0.0	0.0	0.0	0.0	CCGAGTACGCCTCATGAAAGTACTTGGCCGG
8.0	7.0	7.0	0.0	0.0	0.0	CCTGGGTCGCCTTCTGAACATCATTTTCCGG
8.0	7.0	0.0	0.0	0.0	0.0	CATTATTATCCTTGGGAAGCTTATAGTCCGG
15.0	7.0	0.0	2.0	0.0	0.0	TTTAATAAGCCTGTGGAAAATTTTTTTCCGG
7.0	7.0	0.0	0.0	0.0	0.0	TTGCGTTTGCCTCGTGAATCGAGTTGGCCGG
2.0	7.0	0.0	0.0	0.0	0.0	GGTAATTATCCTATTGAAAGTTTTTATCCGG
7.0	7.0	5.0	0.0	3.0	0.0	TTGGTGGGGCCTGTGGAAACTTGGTCGCCGG
2.0	7.0	0.0	0.0	1.0	0.0	TGGAATTCGCCTATGGAAAATATTTATCCGG
5.0	7.0	3.0	0.0	0.0	0.0	CTTTCGATGCCTTGGGAAGTTGAGTGGCCGG
11.0	7.0	2.0	1.0	0.0	0.0	CTTAGGTATCCTATTGAATGTTAGCGTCCGG
14.0	7.0	2.0	0.0	0.0	0.0	GCTTCTTTGCCTAGTGAAAATAATTGGCCGG
1.0	7.0	4.0	0.0	0.0	0.0	TATAATAATCCTACGGAAATTACTTGGCCGG
8.0	7.0	1.0	1.0	0.0	0.0	TTGAGGGAGCCTACGGAACATCATTTTCCGG
29.0	7.0	0.0	0.0	0.0	0.0	CGTCATATTCCTGTTGAAAATTCGTATCCGG
9.0	7.0	10.0	4.0	0.0	0.0	TCGAAGCTGCCTTTGGAAGATACTGAGCCGG
6.0	7.0	3.0	0.0	0.0	0.0	CTTTCTAAGCCTGTTGAAACGGAGTATCCGG
5.0	7.0	4.0	0.0	0.0	0.0	ATTAATATTCCTAGTGAAGATGCGTATCCGG
2.0	7.0	0.0	0.0	0.0	0.0	CTTCGTAATCCTGTTGAATCTCCTTGGCCGG
12.0	7.0	2.0	0.0	0.0	0.0	CAGTCGATGCCTAGGGAAATGGAGTTTCCGG
14.0	7.0	7.0	1.0	0.0	0.0	CTTTCGCAGCCTGAGGAAACGCATTATCCGG
5.0	7.0	3.0	2.0	0.0	0.0	TTTAATCATCCTTCTGAAATTGAGTGGCCGG
2.0	7.0	0.0	0.0	0.0	0.0	GGTAATGTGCCTGCTGAATCGATGTCGCCGG
0.0	7.0	0.0	0.0	0.0	0.0	TCTCCCCAGCCTGTTGAAAATGATTGGCCGG
0.0	7.0	1.0	0.0	0.0	0.0	AAGTGGGGGCCTGTGGAATGGGATCCGCCGG
8.0	7.0	4.0	0.0	0.0	0.0	TTGCGTACGCCTGTTGAATTTGATTGGCCGG
0.0	7.0	8.0	0.0	0.0	0.0	TATGGTGAGCCTACGGAACATCAGGAGCCGG
8.0	7.0	10.0	2.0	0.0	0.0	CATGGGCCTCCTGAGGAAAATGCTTGGCCGG
5.0	7.0	4.0	1.0	0.0	0.0	GAGAATAATCCTGAGGAAAATGATTTTCCGG
7.0	7.0	3.0	0.0	0.0	0.0	TCGAATGTGCCTGTGGAAAATGGTTTTCCGG
5.0	7.0	7.0	1.0	0.0	0.0	CTTCATGGTCCTGTGGAAATTGAGGATCCGG
4.0	7.0	6.0	0.0	0.0	0.0	GCGCATATGCCTCGTGAAATGGATTTTCCGG
2.0	7.0	1.0	0.0	0.0	0.0	ATGACTTCTCCTGAGGAAGTGTATTATCCGG
3.0	7.0	5.0	0.0	0.0	0.0	GCTACGAGTCCTGAGGAAACGTGGGATCCGG
2.0	7.0	0.0	0.0	0.0	0.0	GCTACTGCGCCTGCTGAAAGTGCTTGGCCGG
6.0	7.0	3.0	0.0	0.0	0.0	CTTAGGATGCCTGAGGAAGATGCTTATCCGG
2.0	7.0	5.0	0.0	0.0	0.0	TCGAATCCGCCTATGGAAACGGATGATCCGG
9.0	7.0	3.0	0.0	0.0	0.0	ACTCATGAGCCTGTGGAATTGAGTTTTCCGG
1.0	7.0	0.0	0.0	0.0	0.0	CAGAATTCTCCTGTTGAACATGATATGCCGG
8.0	7.0	3.0	1.0	0.0	0.0	CTGCATGTGCCTTCTGAATCTCATTGGCCGG
3.0	7.0	2.0	0.0	0.0	0.0	ACTATGGATCCTCAGGAAAATGAGTTGCCGG
3.0	7.0	0.0	0.0	0.0	0.0	GGGTCGCGGCCTATGGAAACTATGTGGCCGG
4.0	7.0	0.0	0.0	0.0	0.0	CTTAATATTCCTATTGAAACTGATTGTCCGG
6.0	7.0	3.0	0.0	0.0	0.0	TTGAATCTTCCTCATGAAGATGTTTGGCCGG
3.0	7.0	4.0	1.0	0.0	0.0	AATAATTCTCCTGAGGAAAATTATTTTCCGG
4.0	7.0	0.0	0.0	0.0	0.0	GATGGTGAGCCTAGTGAATCGTCTTGGCCGG
14.0	7.0	7.0	0.0	0.0	0.0	GGTCGTTCTCCTGTTGAATCTCGTTGGCCGG
9.0	7.0	0.0	0.0	0.0	0.0	CATGGTAATCCTACTGAATCTTATTATACGG
0.0	7.0	12.0	0.0	0.0	0.0	ACGTCGATGCCTTCGGAAAGTACGTATCCGG
5.0	7.0	2.0	0.0	0.0	0.0	CTTAATCTGCCTTCTGAATGGCCTCAGCCGG
12.0	7.0	1.0	0.0	0.0	0.0	CGTAATATTCCTACTGAAGATCATTTGCCGG
4.0	7.0	14.0	0.0	0.0	0.0	GGGAATATGCCTGTGGAAACTACTGAGCCGG
1.0	7.0	0.0	0.0	0.0	0.0	GTGGAGGGGCCTGTGGAACAGGGGGAGCCGG
6.0	7.0	1.0	0.0	0.0	0.0	ATTCATTATCCTGTGGAAGATTTTTATCCGG
4.0	7.0	1.0	0.0	0.0	0.0	CCGTGGTCGCCTATGGAATCTCTTTGGCCGG
0.0	7.0	0.0	0.0	0.0	0.0	GATCAGAAGCCTCAGGAAGCGAATCTTCCGG
9.0	7.0	1.0	0.0	0.0	0.0	TTTTGGGGTCCTCGTGAAGATACTTATCCGG
24.0	7.0	0.0	0.0	0.0	0.0	CTTTTGGGGCCTGAGGAATCGACTTTTCCGG
11.0	7.0	7.0	0.0	0.0	0.0	TGGTCGCAGCCTGTGGAATTGGGTTATCCGG
2.0	7.0	0.0	0.0	2.0	0.0	AATAATTATCCTACGGAAAGTATTTATCCGG
9.0	7.0	5.0	2.0	0.0	0.0	CCTCAGGATCCTACGGAATGGACTTGGCCGG
4.0	7.0	0.0	0.0	0.0	0.0	TATGGTGGGCCTCGTGAAGCGTTTTGGCCGG
9.0	7.0	0.0	0.0	0.0	0.0	CTGAATCGTCCTGTGGAAACTTATTTTCCGG
8.0	7.0	1.0	1.0	0.0	0.0	TTTAATAATCCTACTGAAGTTGAGTATCCGG
2.0	7.0	3.0	0.0	0.0	0.0	TTGTATGGTCCTACTGAAATGATTTTTCCGG
6.0	7.0	1.0	0.0	0.0	0.0	TTTAATTATCCTGTGGAAAGGTATTTTCCGG
2.0	7.0	5.0	0.0	0.0	0.0	CCGATGGCGCCTGCGGAATCTACGTTTCCGG
4.0	7.0	4.0	0.0	0.0	0.0	ATTAATTATCCTATTGAATCTCATGATCCGG
2.0	7.0	4.0	0.0	1.0	0.0	GCGAATATTCCTGTGGAATCGGTTTATCCGG
8.0	7.0	8.0	0.0	0.0	0.0	TCGCGTTATCCTGAGGAAACTGATAGTCCGG
2.0	7.0	2.0	0.0	0.0	0.0	CATAGTAGTCCTAGTGAATCGTATTGGCCGG
3.0	7.0	7.0	1.0	1.0	0.0	AGGCATATGCCTCAGGAAGGTTGGTGGCCGG
0.0	7.0	12.0	0.0	0.0	0.0	CGGCCTGGTCCTAGTGAAACGAGTTATCCGG
8.0	7.0	9.0	0.0	0.0	0.0	AAGGTGACTCCTGCTGAATCTACGTGGCCGG
8.0	7.0	1.0	0.0	0.0	0.0	ATGAGTGTTCCTAGTGAAAATACTTATCCGG
15.0	7.0	1.0	0.0	0.0	0.0	TATAATAAGCCTACTGAAAATACTGAGCCGG
13.0	7.0	7.0	0.0	0.0	0.0	CTGTATGGTCCTGAGGAATGGGCGGAGCCGG
7.0	7.0	1.0	0.0	0.0	0.0	CTGACGCTGCCTTTGGAAAGTGAGTGGCCGG
1.0	7.0	1.0	1.0	0.0	0.0	AGTAGTCTTCCTATTGAAAGTAATTGGCCGG
39.0	7.0	6.0	0.0	0.0	0.0	CCGCTTTGTCCTAGTGAATGGTATTGTCCGG
0.0	7.0	7.0	0.0	0.0	0.0	AATCAGCGGCCTGAGGAATCTATGTGGCCGG
1.0	7.0	8.0	0.0	0.0	0.0	CAGAAGCTTCCTCTGGAATCTCGGTGGCCGG
10.0	7.0	3.0	0.0	0.0	0.0	CATGTTGATCCTGTGGAACAGTATTGGCCGG
13.0	7.0	3.0	1.0	0.0	0.0	TGGCGGGGTCCTATTGAATGTTAGGAGCCGG
7.0	7.0	1.0	0.0	0.0	0.0	CTTAATAGTCCTGAGGAATCTCTGGATCCGG
4.0	7.0	0.0	0.0	0.0	0.0	CAGCAGTTTCCTATGGAAATTCATTTTCCGG
8.0	7.0	0.0	0.0	0.0	0.0	ATGTGTAGTCCTTGTGAAATGTAGTGTCCGG
2.0	7.0	1.0	0.0	0.0	0.0	TGTACTGGGCCTCGTGAACAGACGTGGCCGG
3.0	7.0	2.0	1.0	0.0	0.0	ATGCAGTATCCTGTGGAAATGAATTTTCCGG
7.0	7.0	1.0	0.0	0.0	0.0	GCTAATTATCCTCGTGAAATGACTTATCCGG
2.0	7.0	0.0	0.0	0.0	0.0	TGTAATGAGCCTCGGGAAGTGTATTGGCCGG
19.0	7.0	10.0	0.0	0.0	0.0	TCTAATTCTCCTGCGGAACATCATTGGCCGG
11.0	7.0	6.0	0.0	0.0	0.0	CGGGCGGCTCCTAGTGAAGGTCATTGGCCGG
1.0	7.0	0.0	1.0	0.0	0.0	TTTCTGATTCCTCAGGAAGATTATTATCCGG
5.0	7.0	0.0	0.0	0.0	0.0	CTGCATCAGCCTGTTGAATATAGTTATCCGG
3.0	7.0	2.0	0.0	0.0	0.0	ATTCAGGTTCCTGTGGAAAGTCATTTTCCGG
18.0	7.0	13.0	1.0	4.0	0.0	CTTAGTACGCCTGAGGAAAGTTGGTTTCCGG
4.0	7.0	0.0	0.0	0.0	0.0	CATTCTATGCCTGAGGAAACGGATCTTCCGG
0.0	7.0	0.0	0.0	0.0	0.0	CATAATCATCCTATTGAAACTCATGATCCGG
3.0	7.0	7.0	0.0	0.0	0.0	GCGCGTGTGCCTCTGGAAATGTCGTTTCCGG
1.0	7.0	2.0	0.0	0.0	0.0	GATAGGCTGCCTCAGGAAAGTTGGGATCCGG
6.0	7.0	0.0	0.0	0.0	0.0	CAGATTCATCCTGCTGAATCGTCTTGGCCGG
4.0	7.0	0.0	0.0	0.0	0.0	CCCTCGTCTCCTGCGGAAACTGCTTGGCCGG
5.0	7.0	5.0	0.0	1.0	0.0	ACGAGGGATCCTAGGGAAACGATGTGGCCGG
11.0	7.0	1.0	0.0	0.0	0.0	TTGAATAGGCCTACTGAAAGTGATGATCCGG
14.0	7.0	15.0	1.0	0.0	0.0	GTGAATCAGCCTACTGAAACGGATTTTCCGG
6.0	7.0	2.0	1.0	0.0	0.0	TTTAATCATCCTGAGGAATGGATGTTTCCGG
8.0	7.0	14.0	0.0	0.0	0.0	GCGCGTACGCCTCTTGAATCTGATTATCCGG
14.0	7.0	1.0	0.0	0.0	0.0	CTTGCTACGCCTATTGAACATTCTTGGCCGG
9.0	7.0	2.0	0.0	0.0	0.0	CGTCAGACGCCTGTGGAATATCCGTAGCCGG
6.0	7.0	4.0	0.0	0.0	0.0	CAGCGGCAGCCTACTGAAAATAGTTGGCCGG
4.0	7.0	2.0	0.0	0.0	0.0	ACGCAGTCTCCTCTTGAAATGGGTTTTCCGG
3.0	7.0	1.0	0.0	0.0	0.0	CTTCAGCAGCCTCAGGAACATACTCTGCCGG
9.0	7.0	11.0	1.0	0.0	0.0	GTGAATTTGCCTGAGGAATGGCCTTATCCGG
6.0	7.0	9.0	0.0	0.0	0.0	GCTCATTCTCCTCAGGAAACTCTGTGGCCGG
11.0	7.0	9.0	0.0	0.0	0.0	TCGCCGGATCCTGCTGAAAATCATTGGCCGG
6.0	7.0	2.0	1.0	0.0	0.0	TATAATATGCCTATGGAAGATGCTGAGCCGG
6.0	7.0	1.0	0.0	0.0	0.0	TATAAGTATCCTATGGAATCTAGTTATCCGG
2.0	7.0	3.0	0.0	0.0	0.0	AATAGGATGCCTGAGGAACATCATTATCCGG
23.0	7.0	1.0	1.0	0.0	0.0	CTGAATACTCCTGAGGAAACGGATGGCCGGA
39.0	7.0	11.0	0.0	0.0	0.0	TGGTGTCATCCTTGTGAATCTACTGGGCCGG
8.0	7.0	5.0	1.0	0.0	0.0	CATTCGTATCCTACGGAATCGAGTTTTCCGG
5.0	7.0	4.0	0.0	0.0	0.0	CCTAATACGCCTAGTGAAACGTATTGGCCGG
10.0	7.0	9.0	0.0	0.0	0.0	CAGCGTGGGCCTACTGAAGAGAGTTATCCGG
20.0	7.0	4.0	0.0	0.0	0.0	CATAATATGCCTGAGGAATCGAAGTATCCGG
17.0	7.0	3.0	0.0	0.0	0.0	CCTCATTCTCCTGTTGAAATGTTTTTTCCGG
11.0	7.0	1.0	0.0	0.0	0.0	AAGAATGTTCCTGAGGAAGTTTAGGATCCGG
11.0	7.0	3.0	0.0	0.0	0.0	GAGCGGATTCCTGTTGAAATTTCGGATCCGG
3.0	7.0	24.0	0.0	0.0	0.0	ACTACGACGCCTGAGGAAGATACGTGGCCGG
4.0	7.0	11.0	1.0	0.0	0.0	GTTATTCAGCCTGCTGAATCTTCGTGGCCGG
8.0	7.0	10.0	1.0	0.0	0.0	GAGCGTGAGCCTACGGAAAATGCGTATCCGG
7.0	7.0	4.0	1.0	0.0	0.0	CATAATACTCCTGCTGAAAGTCAGTATCCGG
2.0	7.0	3.0	0.0	4.0	0.0	CGTCCGTTGCCTGCGGAAAGTACTTATCCGG
8.0	7.0	3.0	1.0	0.0	0.0	CTTTTTGGGCCTAGTGAATCGTATGATCCGG
4.0	7.0	3.0	0.0	0.0	0.0	AAGAATCATCCTAGTGAATATACGATTCCGG
6.0	7.0	1.0	1.0	0.0	0.0	TGGAATGAGCCTCAGGAAAATGAGGTGCCGG
0.0	7.0	7.0	1.0	1.0	0.0	TATCAGATTCCTAGGGAAGATAGTTGGCCGG
0.0	7.0	4.0	1.0	2.0	0.0	CTGGCTCTTCCTACGGAAACTTTTCCTCCGG
6.0	7.0	0.0	0.0	0.0	0.0	CCTACTACTCCTACGGAAACTGCTTGGCCGG
15.0	7.0	0.0	0.0	0.0	0.0	CTTAGGTTTCCTGCTGAATCTGAGTATCCGG
1.0	7.0	4.0	0.0	0.0	0.0	ATGAATACGCCTTCGGAAGATACTTATCCGG
12.0	7.0	0.0	0.0	0.0	0.0	GCGAAGCAGCCTGTGGAAGATGATAGTCCGG
10.0	7.0	0.0	0.0	0.0	0.0	GAGAGGCAGCCTACGGAAATGAGTTTTCCGG
27.0	7.0	26.0	0.0	0.0	0.0	TTGCGGGCGCCTGAGGAACAGGATTTTCCGG
4.0	7.0	9.0	0.0	0.0	0.0	AAGATGGATCCTACGGAATCTCCGTGGCCGG
10.0	7.0	1.0	0.0	0.0	0.0	CTTAGTGCTCCTACTGAATCGATTTGGCCGG
3.0	7.0	5.0	0.0	0.0	0.0	ACTAATTTGCCTACGGAAAATCAGCATCCGG
5.0	7.0	0.0	0.0	0.0	0.0	CATTCTGATCCTCTGGAAGTTTATTTTCCGG
3.0	7.0	3.0	0.0	0.0	0.0	TTGAATATTCCTACGGAAATTTAGACTCCGG
8.0	7.0	15.0	0.0	0.0	0.0	ATGCTTGGTCCTCAGGAATCTTTGTGGCCGG
3.0	7.0	1.0	0.0	0.0	0.0	CGTTCGACTCCTTTGGAAGATTTTTGGCCGG
10.0	7.0	1.0	1.0	0.0	0.0	TATCGTTTTCCTGTGGAATATGATGATCCGG
5.0	7.0	1.0	1.0	0.0	0.0	AGGTCGCATCCTAGTGAAGATTTGTGGCCGG
7.0	7.0	4.0	0.0	0.0	0.0	CGTTCTTATCCTACGGAACAGTTTTATCCGG
2.0	7.0	11.0	0.0	0.0	0.0	ACGAATCATCCTGCGGAAACTCTGTGGCCGG
2.0	7.0	3.0	0.0	0.0	0.0	GCTACGGTTCCTCATGAAGATCATTCGCCGG
8.0	7.0	1.0	0.0	1.0	0.0	TGGAATTATCCTATGGAAAATGAGGATCCGG
15.0	7.0	6.0	0.0	1.0	0.0	CGGTCTTGGCCTATGGAAACGGATGATCCGG
9.0	7.0	0.0	0.0	0.0	0.0	CCTTCTCATCCTACGGAAAGTACGTATCCGG
4.0	7.0	2.0	0.0	0.0	0.0	GGGTCTCAGCCTTCGGAAAATCATTATCCGG
10.0	7.0	1.0	0.0	0.0	0.0	AGGTATGGGCCTATTGAAGATTATTATCCGG
4.0	7.0	1.0	0.0	0.0	0.0	CAGTGTGGGCCTGTGGAAAGTAGTTTTCCGG
17.0	7.0	8.0	0.0	1.0	0.0	TGGCGGTATCCTATGGAAACTATGTGGCCGG
5.0	7.0	2.0	0.0	0.0	0.0	TATAATTATCCTAAGGAAGTGTTTTATCCGG
5.0	7.0	0.0	1.0	0.0	0.0	AAGTATTATCCTGAGGAAAATACTTATCCGG
2.0	7.0	6.0	0.0	0.0	0.0	AAGCAGGAGCCTGCTGAATCTACTTATCCGG
9.0	7.0	2.0	0.0	0.0	0.0	CTGAATGATCCTATGGAACAGCATTGGCCGG
3.0	7.0	3.0	0.0	0.0	0.0	CTTAATGGTCCTTGTGAAAGTGAGGAGCCGG
2.0	7.0	3.0	0.0	0.0	0.0	CGTGCGCAGCCTACTGAAAATGAGATGCCGG
7.0	7.0	6.0	0.0	0.0	0.0	ACGAATAATCCTGTGGAATCTTGGTTTCCGG
2.0	7.0	1.0	0.0	0.0	0.0	CTTAATCATCCTGCTGAAGCTACGTGGCCGG
13.0	7.0	11.0	0.0	0.0	0.0	TGGATGCAGCCTACGGAATCTTCGTATCCGG
5.0	7.0	1.0	0.0	0.0	0.0	CGGAGTTATCCTACGGAAAATGATCATCCGG
10.0	7.0	2.0	0.0	0.0	0.0	CAGGGTGAGCCTGTGGAAGATCTGTATCCGG
3.0	7.0	6.0	7.0	2.0	0.0	AATAATGTGCCTCAGGAATATTATTATCCGG
4.0	7.0	10.0	0.0	0.0	0.0	GAGTCTGGTCCTATTGAAACTTTTTGGCCGG
6.0	7.0	0.0	0.0	0.0	0.0	CGTAAGCAGCCTGCGGAAAATTCGTGGCCGG
8.0	7.0	4.0	0.0	0.0	0.0	ATTATGGGTCCTGCTGAATCGATTTGGCCGG
4.0	7.0	0.0	0.0	0.0	0.0	CAGCGGTTGCCTACGGAAAGGGAGTTTCCGG
11.0	7.0	1.0	0.0	0.0	0.0	CAGAGGTATCCTACTGAAGAGTCTTATCCGG
10.0	7.0	0.0	0.0	0.0	0.0	ATTAATTTGCCTAATGAATATCATTGGCCGG
8.0	7.0	2.0	1.0	1.0	0.0	TCGAGGCTGCCTACTGAAACTTCTCATCCGG
4.0	7.0	0.0	0.0	0.0	0.0	TTGAGGAAGCCTACGGAATCTGGGTGGCCGG
15.0	7.0	7.0	2.0	0.0	0.0	ACGAGGAATCCTGCGGAAAATCAGTGGCCGG
6.0	7.0	5.0	0.0	0.0	0.0	TGTAAGAATCCTCAGGAAAATGATTGGCCGG
1.0	7.0	1.0	1.0	0.0	0.0	GAGAATGTGCCTATTGAAGCTCAGTGGCCGG
13.0	7.0	5.0	2.0	0.0	0.0	AAGAATATTCCTGCTGAAAATTGGCTGCCGG
11.0	7.0	7.0	0.0	0.0	0.0	CGGTCTCAGCCTACTGAAGATGATTATCCGG
1.0	7.0	1.0	0.0	0.0	0.0	CTGTCTACTCCTGCTGAAAATGAGTATCCGG
3.0	7.0	9.0	0.0	2.0	0.0	CCTGCTAATCCTGAGGAAAATCTGTGGCCGG
9.0	7.0	1.0	0.0	0.0	0.0	CGTAATTATCCTACGGAATGGCATTTTCCGG
12.0	7.0	0.0	0.0	0.0	0.0	CTTAGTGGTCCTACTGAAGTGTCTTATCCGG
2.0	7.0	3.0	0.0	0.0	0.0	ACTAATTCTCCTCATGAAAATTATTGGCCGG
0.0	7.0	1.0	0.0	0.0	0.0	GATCTTCTGCCTGAGGAAAATGAGTATCCGG
7.0	7.0	0.0	0.0	0.0	0.0	ATGATTTATCCTACGGAATCGTTGTGGCCGG
5.0	7.0	6.0	0.0	0.0	0.0	TCGCGTGTGCCTATGGAAACGCTGAGTCCGG
0.0	7.0	1.0	0.0	0.0	0.0	GCGAATCTGCCTGAGGAAGATGATTGGCCGG
3.0	7.0	2.0	0.0	0.0	0.0	CCGAATTCTCCTACTGAAATTGATGATCCGG
8.0	7.0	2.0	0.0	0.0	0.0	GATAATTGGCCTGAGGAACTGGATTTTCCGG
5.0	7.0	1.0	0.0	0.0	0.0	AGTAGGGAGCCTGTTGAAATTTATTATCCGG
12.0	7.0	5.0	0.0	0.0	0.0	TGTGCTGGGCCTCGGGAAATGCATTTTCCGG
1.0	7.0	9.0	0.0	0.0	0.0	GCGCCTCAGCCTAGTGAACATCTGTGGCCGG
9.0	7.0	4.0	1.0	0.0	0.0	TATCGGTTTCCTACTGAAATGGAGTGGCCGG
15.0	7.0	5.0	1.0	0.0	0.0	ATGAATCTTCCTGTGGAACATGAGCTTCCGG
1.0	7.0	2.0	0.0	0.0	0.0	AATAGGATTCCTGAGGAAAATCAGTATCCGG
3.0	7.0	2.0	0.0	0.0	0.0	CGTGGTATGCCTTGTGAAGATAGTTGGCCGG
13.0	7.0	4.0	1.0	0.0	0.0	AAGAATCATCCTGAGGAATTTAGTTTTCCGG
5.0	7.0	11.0	0.0	0.0	0.0	GGTTGGGGGCCTGTTGAAATGTTTTTTCCGG
5.0	7.0	0.0	0.0	0.0	0.0	TTTAATTATCCTGCTGAAAGTGAGAATCCGG
4.0	7.0	1.0	0.0	0.0	0.0	GCTAAGGATCCTGCGGAAAATATTTGGCCGG
3.0	7.0	0.0	0.0	0.0	0.0	CCGAGGACGCCTTGGGAAACGACGTGGCCGG
4.0	7.0	3.0	0.0	0.0	0.0	ACTAATGGTCCTGAGGAAAATCATTTTCCGG
3.0	7.0	3.0	0.0	0.0	0.0	GCTCGGACGCCTTTGGAAATGAATTTTCCGG
3.0	7.0	0.0	0.0	0.0	0.0	GATCGTAGTCCTATTGAATGTTAGATTCCGG
4.0	7.0	0.0	0.0	0.0	0.0	GTTAATAGTCCTACTGAAGATCTTTGGCCGG
6.0	7.0	3.0	0.0	0.0	0.0	CCGCAGCAGCCTCAGGAATGGACTTTTCCGG
2.0	7.0	1.0	0.0	0.0	0.0	ATTAATACTCCTATTGAATATGATTTGCCGG
5.0	7.0	11.0	15.0	2.0	0.0	TCGACTGTGCCTGTGGAAGAGGATTGGCCGG
4.0	7.0	14.0	0.0	0.0	0.0	CCTCGGAATCCTGGGGAATCGCAGTGGCCGG
18.0	7.0	4.0	0.0	0.0	0.0	ATTCGTGTGCCTATTGAATATCCTTAGCCGG
7.0	7.0	18.0	2.0	0.0	0.0	GATCGTGCGCCTCAGGAATATTGGCTTCCGG
3.0	7.0	0.0	0.0	0.0	0.0	GTTAATCTTCCTAGTGAAAATTTTTATCCGG
4.0	7.0	0.0	0.0	0.0	0.0	GGGAATATTCCTATTGAATATTATCATCCGG
5.0	7.0	0.0	0.0	0.0	0.0	ACTTGTAATCCTTGTGAACATATGGAGCCGG
5.0	7.0	0.0	0.0	0.0	0.0	CTTCATGGTCCTAGTGAAACTGAGGAGCCGG
6.0	7.0	4.0	0.0	0.0	0.0	AAGCCTGTTCCTATGGAAGATATTTGGCCGG
10.0	7.0	6.0	0.0	1.0	0.0	CTTCGTCAGCCTCTTGAATCTACTTATCCGG
0.0	7.0	8.0	0.0	0.0	0.0	ACGAATCGGCCTGTGGAAGATACTGAGCCGG
7.0	7.0	4.0	0.0	0.0	0.0	TGGCGGGGTCCTCGTGAATTGAGTTTTCCGG
7.0	7.0	2.0	1.0	0.0	0.0	CCTAAGCAGCCTACGGAAAATCCTTGGCCGG
2.0	7.0	4.0	0.0	0.0	0.0	CCGATGCTGCCTCGGGAAGTTATGTGGCCGG
15.0	7.0	9.0	0.0	0.0	0.0	TGGAATGTTCCTGAGGAATGGGGTTCTCCGG
5.0	7.0	2.0	0.0	0.0	0.0	AAGCTGGATCCTGAGGAATCGTGGTATCCGG
5.0	7.0	0.0	0.0	0.0	0.0	TCGAATCATCCTCAGGAATCTTCTTATCCGG
5.0	7.0	3.0	1.0	3.0	0.0	GGTCGTGTGCCTGCGGAAATTACGTTTCCGG
8.0	7.0	1.0	0.0	0.0	0.0	ATGAATAGTCCTATTGAACTGGGTTGGCCGG
6.0	7.0	1.0	0.0	0.0	0.0	ATTAATTATCCTGAGGAACATTATGGGCCGG
2.0	7.0	0.0	0.0	0.0	0.0	GGGCAGCGTCCTGGGGAAACGTCGTGGCCGG
16.0	7.0	4.0	0.0	0.0	0.0	CTGTGTCATCCTTGTGAATATTTGCATCCGG
1.0	7.0	0.0	1.0	0.0	0.0	CGTTCTCTTCCTATTGAAGTTAATTGGCCGG
15.0	7.0	3.0	0.0	0.0	0.0	CATTGTCATCCTTGTGAATTGCCTATTCCGG
8.0	7.0	9.0	6.0	3.0	0.0	CTTAAGATGCCTCAGGAACATAATTGGCCGG
3.0	7.0	1.0	0.0	2.0	0.0	GCTAATGAGCCTGTGGAACATTATTTTCCGG
4.0	7.0	2.0	0.0	0.0	0.0	TTGCGTATGCCTATTGAACAGAATTGGCCGG
6.0	7.0	3.0	0.0	0.0	0.0	TCGTCTCTGCCTAGTGAAGAGGATGAGCCGG
0.0	7.0	0.0	0.0	0.0	0.0	CATCGGAAGCCTGTTGAAAATTTGTATCCGG
16.0	7.0	18.0	1.0	0.0	0.0	TGGAATGAGCCTCAGGAAACTCAGGATCCGG
6.0	7.0	130.0	2.0	14.0	0.0	TTTACGCAGCCTTAGGAAGTGACGATTCCGG
6.0	7.0	1.0	0.0	0.0	0.0	CATTCTGATCCTAGTGAAAGTTCTTGGCCGG
8.0	7.0	0.0	0.0	0.0	0.0	CCTTCGTATCCTAGTGAATATACTTATCCGG
1.0	7.0	0.0	0.0	0.0	0.0	CCTAATCCGCCTCGGGAACGGCTTGCTCCGG
10.0	7.0	2.0	0.0	0.0	0.0	CTTAATACGCCTTATGAATATTATTGGCCGG
4.0	7.0	0.0	0.0	0.0	0.0	CGTTGGTCTCCTAGGGAAACTTCGTGTCCGG
3.0	7.0	1.0	0.0	0.0	0.0	AAGTATGGGCCTAGTGAAGATCATTATCCGG
10.0	7.0	11.0	0.0	0.0	0.0	CCGTCAGAGCCTCGGGAAGTTTCTTGGACGG
5.0	7.0	0.0	0.0	0.0	0.0	CCGAAGTCTCCTTCGGAACATACGTGGCCGG
10.0	7.0	0.0	0.0	0.0	0.0	CAGCGTGGGCCTGCTGAAACTGATTATCCGG
6.0	7.0	2.0	0.0	0.0	0.0	AAGGGTATGCCTACTGAAGCTAATTGGCCGG
5.0	7.0	5.0	0.0	0.0	0.0	GGGAGGATTCCTAGTGAAGTGTCTTGGCCGG
2.0	7.0	4.0	0.0	0.0	0.0	ACTAGGGCTCCTATTGAAAGTACTTGGCCGG
10.0	7.0	4.0	0.0	0.0	0.0	CGGAATGATCCTCAGGAATCGGATTGTCCGG
5.0	7.0	1.0	0.0	0.0	0.0	GGTAGTGTGCCTGTGGAAAATTCTTATCCGG
6.0	7.0	2.0	0.0	0.0	0.0	AGGTCTCCGCCTACGGAATCGAGTTGGCCGG
4.0	7.0	2.0	0.0	0.0	0.0	GCGCGTCAGCCTGTTGAATTTGGGGGTCCGG
9.0	7.0	4.0	0.0	0.0	0.0	ACGCATGGGCCTGTGGAAAATCATGATCCGG
9.0	7.0	4.0	2.0	0.0	0.0	TATAATTATCCTTCTGAAGAGAGTTTTCCGG
6.0	7.0	0.0	0.0	0.0	0.0	TGGAATATTCCTGTGGAACATAAGTGGCCGG
14.0	7.0	3.0	2.0	0.0	0.0	CGTAATTTGCCTACGGAAAGTCTTTATCCGG
3.0	7.0	0.0	0.0	0.0	0.0	CGGAATCAGCCTAGTGAAACTTTTGATCCGG
9.0	7.0	4.0	0.0	0.0	0.0	ATGAGGTTTCCTGTGGAAGATGGGTATCCGG
6.0	7.0	1.0	0.0	0.0	0.0	CTGAATATGCCTGCTGAAATTAATTTTCCGG
4.0	7.0	1.0	0.0	0.0	0.0	TATATTTTTCCTGAGGAACATTGGTATCCGG
8.0	7.0	2.0	0.0	0.0	0.0	AAGAATTCTCCTATTGAAGTTATTTATCCGG
0.0	7.0	7.0	0.0	0.0	0.0	CTTAATCTTCCTGTGGAAATTGAGGAGCCGG
8.0	7.0	17.0	0.0	2.0	0.0	GCGGCTAAGCCTTCTGAAAGTTATTGGCCGG
2.0	7.0	11.0	1.0	0.0	0.0	GCTTAGTCTCCTGGGGAACCTCCTATGCCGG
10.0	7.0	0.0	0.0	0.0	0.0	CAGGGGATTCCTAGTGAAACTGTTTGGCCGG
17.0	7.0	5.0	0.0	2.0	0.0	CCTAAGCATCCTATTGAACATTCTTGGCCGG
3.0	7.0	3.0	0.0	0.0	0.0	ATGAATGTTCCTACTGAAAATGATCTGCCGG
12.0	7.0	16.0	0.0	0.0	0.0	GCTAATGCTCCTACTGAAGTGGTTTGGCCGG
17.0	7.0	13.0	0.0	0.0	0.0	TTGAGGGAGCCTGTGGAAATGGAGGGTCCGG
11.0	7.0	1.0	0.0	0.0	0.0	TGGAATTCGCCTACGGAAACGACGAGTCCGG
5.0	7.0	8.0	0.0	0.0	0.0	TGGAATTCTCCTGAGGAATCTGAGCTGCCGG
9.0	7.0	5.0	1.0	0.0	0.0	AATAATGATCCTTGTGAAACTCATTGGCCGG
7.0	7.0	6.0	0.0	1.0	0.0	ACGAATGCTCCTAATGAATCTGATTGGCCGG
3.0	7.0	3.0	0.0	0.0	0.0	AATAATACTCCTTTGGAATATACTTTTCCGG
2.0	7.0	2.0	0.0	0.0	0.0	CTTCAGCAGCCTATGGAAACGAATTATCCGG
8.0	7.0	2.0	0.0	0.0	0.0	TCTTGTCATCCTTGTGAAGGTTCGTGGCCGG
11.0	7.0	6.0	0.0	0.0	0.0	ACTAATCTTCCTACGGAATGGGATTATCCGG
1.0	7.0	0.0	0.0	0.0	0.0	TCGCCTGATCCTGTGGAAGATTGTGAGCCGG
6.0	7.0	5.0	1.0	1.0	0.0	TATATGCATCCTGAGGAAAATCTTTGGCCGG
1.0	7.0	4.0	0.0	0.0	0.0	GGGCATGCTCCTGATGAATCTTCGTGGCCGG
4.0	7.0	2.0	0.0	0.0	0.0	AAGAATTTGCCTTCTGAAACTTCTTATCCGG
4.0	7.0	16.0	0.0	0.0	0.0	AGGCAGTCGCCTGTGGAAGATTATTATCCGG
0.0	7.0	1.0	0.0	0.0	0.0	GTGATTATTCCTACGGAAACTGATTGGCCGG
8.0	7.0	0.0	0.0	0.0	0.0	AGGAATGTGCCTGAGGAATATCCTTATCCGG
19.0	7.0	0.0	0.0	0.0	0.0	CCTTCTCGGCCTACTGAAGGGTGGTGGCCGG
2.0	7.0	0.0	0.0	0.0	0.0	CATCTGACTCCTGAGGAAAGTAGTTATCCGG
2.0	7.0	0.0	0.0	0.0	0.0	GATCCTAGTCCTAAGGAACCTTTTAAGCCGG
3.0	7.0	0.0	0.0	0.0	0.0	CTTTGGGGTCCTCAGGAAACGACTCTGCCGG
18.0	7.0	0.0	0.0	0.0	0.0	CGGTATTCTCCTATTGAATCTAATTGGCCGG
4.0	7.0	3.0	0.0	0.0	0.0	AATGCTGGGCCTGTGGAAACGCTGTGGCCGG
8.0	7.0	1.0	0.0	0.0	0.0	CGTGGTGTGCCTGTTGAATCGCCTTATCCGG
4.0	7.0	0.0	0.0	0.0	0.0	GTTAATATTCCTGCGGAACATACTTATCCGG
8.0	7.0	7.0	1.0	1.0	0.0	GCTGGTTCGCCTACTGAAAATCATTGGCCGG
6.0	7.0	0.0	0.0	0.0	0.0	TGTAATGGTCCTAGGGAACATCTTTGGCCGG
11.0	7.0	6.0	0.0	0.0	0.0	CATTCGGTGCCTGAGGAATCTCCGTATCCGG
10.0	7.0	3.0	0.0	0.0	0.0	CATAATAATCCTAGTGAAGATCATTATCCGG
21.0	7.0	2.0	0.0	0.0	0.0	AGGTGTCATCCTTGTGAAATTTATTATCCGG
13.0	7.0	2.0	0.0	0.0	0.0	CTTCGGATTCCTATTGAAATTGATTATCCGG
12.0	7.0	10.0	4.0	0.0	0.0	GATAATATGCCTGAGGAACAGATTTGGCCGG
1.0	7.0	2.0	0.0	0.0	0.0	TTTAATATTCCTACTGAAGTGGAGTATCCGG
10.0	7.0	5.0	0.0	0.0	0.0	TATAATATTCCTATTGAAGTTAATTCTCCGG
7.0	7.0	0.0	1.0	1.0	0.0	CTGAATGTTCCTGGTGAATATTTTTGGCCGG
2.0	7.0	1.0	0.0	0.0	0.0	ATTTCTATTCCTTCTGAATCTTATTATCCGG
4.0	7.0	0.0	0.0	0.0	0.0	CATAGGCTGCCTGCTGAATCTCGTTGGCCGG
7.0	7.0	4.0	0.0	0.0	0.0	TGGCAGAGTCCTTCTGAAGATCTTTGGCCGG
8.0	7.0	4.0	0.0	0.0	0.0	ATGAATATGCCTACTGAAAATGTGGAGCCGG
7.0	7.0	1.0	0.0	0.0	0.0	TTGAGGTTGCCTGTGGAATCTACTTTTCCGG
10.0	7.0	0.0	0.0	0.0	0.0	TGGAGGGGTCCTATGGAAAGTATGTATCCGG
3.0	7.0	13.0	1.0	0.0	0.0	GCGAATGTGCCTATGGAATCTTCTTATCCGG
5.0	7.0	2.0	0.0	1.0	0.0	AGGAGTGAGCCTGTTGAAGATACTTTTCCGG
6.0	7.0	8.0	1.0	0.0	0.0	GATAGGAATCCTAGTGAAGATGATTGGCCGG
7.0	7.0	2.0	0.0	0.0	0.0	GTTAATATTCCTACTGAAGAGACGTATCCGG
3.0	7.0	3.0	0.0	0.0	0.0	GTGAATCCGCCTGCGGAATCGGAGTATCCGG
12.0	7.0	5.0	0.0	0.0	0.0	ATTTATGGGCCTATGGAAGTTCAGGAGCCGG
0.0	7.0	0.0	0.0	0.0	0.0	AAGTCGACGCCTGTTGAAATTCAGTGGCCGG
4.0	7.0	0.0	0.0	0.0	0.0	CGTTCTATGCCTAGTGAAACTTTTTTTCCGG
3.0	7.0	0.0	0.0	0.0	0.0	CCGATTCAGCCTGCGGAAACTAATTGGCCGG
9.0	7.0	3.0	0.0	0.0	0.0	ATGAATATTCCTGAGGAAAGTCTGTCGCCGG
10.0	7.0	8.0	0.0	0.0	0.0	CGGAGTGTTCCTGTTGAATATCCGTATCCGG
10.0	7.0	15.0	0.0	2.0	0.0	ACTCTGTATCCTGCGGAAAATACTTGGCCGG
15.0	7.0	2.0	0.0	0.0	0.0	CATCGTAGTCCTACGGAAATGTTTTGGCCGG
0.0	7.0	1.0	0.0	0.0	0.0	TCTAATATGCCTTCGGAATCTATTTTTCCGG
0.0	7.0	0.0	0.0	0.0	0.0	GCGTCGCTTCCTACTGAACATGATTTTCCGG
3.0	7.0	5.0	0.0	0.0	0.0	CAGAATTGGCCTTCGGAAACTTCTGATCCGG
10.0	7.0	2.0	0.0	0.0	0.0	ATGAGGGTTCCTATGGAAAATATTTATCCGG
0.0	7.0	11.0	0.0	0.0	0.0	GCTGGGGTTCCTGTTGAAGGGCCTGGGCCGG
7.0	7.0	7.0	0.0	0.0	0.0	CAGAATATTCCTACGGAACATCATTATCCGG
0.0	7.0	0.0	0.0	0.0	0.0	CATTCTCGTCCTGATGAATCGACTTATCCGG
7.0	7.0	2.0	0.0	0.0	0.0	TCGAATTATCCTCAGGAATCTCATTTTCCGG
8.0	7.0	1.0	0.0	0.0	0.0	TTTAATACTCCTCAGGAATGGTCTGATCCGG
3.0	7.0	3.0	0.0	0.0	0.0	CTTATTCTTCCTCAGGAATCTTCGTATCCGG
3.0	7.0	0.0	0.0	0.0	0.0	TGTCATGCGCCTGGGGAATCGGAGTGGCCGG
10.0	7.0	8.0	0.0	0.0	0.0	TATCATACTCCTTCTGAAACTACGTGGCCGG
2.0	7.0	0.0	0.0	0.0	0.0	GCGTCGCGGCCTACGGAAGGGATGTGGCCGG
16.0	7.0	9.0	2.0	1.0	0.0	TATAATCTTCCTGTGGAAACTCCTTATCCGG
24.0	7.0	5.0	0.0	0.0	0.0	TATAATGGTCCTTCTGAAGTTCTTTGGCCGG
16.0	7.0	15.0	5.0	0.0	0.0	CTTAATGTTCCTATTGAAAATACTATGCCGG
12.0	7.0	9.0	0.0	0.0	0.0	TCTAGTCCGCCTATTGAAGATTGGTGGCCGG
4.0	7.0	1.0	0.0	0.0	0.0	CCTCAGAATCCTGTTGAAAATAGTTATCCGG
5.0	7.0	8.0	0.0	0.0	0.0	TCTCGGACGCCTTCTGAATCGTGGTTTCCGG
17.0	7.0	5.0	6.0	0.0	0.0	TCGAATGTTCCTGAGGAACATACTGCTCCGG
3.0	7.0	1.0	1.0	0.0	0.0	CTGAATGAGCCTGTTGAAACTCTGTATCCGG
10.0	7.0	11.0	2.0	0.0	0.0	AAGCAGTTTCCTGAGGAATGGTATTTTCCGG
4.0	7.0	0.0	0.0	0.0	0.0	AAGAATAGGCCTATTGAAGATTGGTATCCGG
4.0	7.0	2.0	0.0	0.0	0.0	ACGAATCTTCCTGAGGAATCTGAGGCTCCGG
2.0	7.0	5.0	0.0	0.0	0.0	GCTTCTGATCCTCAGGAAACGCATCATCCGG
4.0	7.0	1.0	0.0	0.0	0.0	TCTGCGTCTCCTCGTGAATCGCTGTGGCCGG
2.0	7.0	2.0	2.0	0.0	0.0	GATCGTTATCCTGTTGAAGCTGGGTGGCCGG
4.0	7.0	0.0	0.0	0.0	0.0	CATATGCAGCCTCTTGAAGGGTCTTGGCCGG
2.0	7.0	2.0	0.0	0.0	0.0	GGGAATCATCCTCATGAAAGTACTTATCCGG
2.0	7.0	0.0	0.0	0.0	0.0	CTTTCTGCTCCTATGGAAGTTGGTTGGCCGG
3.0	7.0	16.0	9.0	5.0	0.0	AATGGTCATCCTACGGAAAATGATTGGCCGG
1.0	7.0	5.0	0.0	0.0	0.0	CTGTATGGTCCTATTGAAAGTTATTGGCCGG
5.0	7.0	2.0	0.0	0.0	0.0	CCTTCTGATCCTCGGGAAGTGGGTTATCCGG
1.0	7.0	0.0	0.0	0.0	0.0	CGTAATAATCCTGAGGAATATGATTATCCGG
22.0	7.0	13.0	1.0	0.0	0.0	ACGAATCTGCCTCAGGAACATACTGAGCCGG
2.0	7.0	1.0	0.0	0.0	0.0	GAGAATACTCCTCAGGAAAATCATTATCCGG
5.0	7.0	7.0	3.0	2.0	0.0	CATGTGAATCCTGAGGAAGATTCTTGGCCGG
5.0	7.0	2.0	0.0	0.0	0.0	CAGAATCTGCCTCTGGAAGTGACTTTTCCGG
9.0	7.0	6.0	0.0	0.0	0.0	CTGTATGGGCCTACGGAAAATTCTCATCCGG
5.0	7.0	2.0	0.0	0.0	0.0	GTGCAGTCTCCTGTGGAATTGTGGTTTCCGG
6.0	7.0	4.0	0.0	0.0	0.0	TGGATGTCTCCTGGTGAATATGATTGGCCGG
2.0	7.0	1.0	0.0	0.0	0.0	GTGAGGGTGCCTTCTGAAACGCTGTGGCCGG
3.0	7.0	7.0	0.0	0.0	0.0	GCGAAGCTGCCTGCGGAATATGGGTATCCGG
3.0	7.0	0.0	0.0	0.0	0.0	CTTGATATTCCTGTTGAATCTCTTAGTCCGG
5.0	7.0	4.0	0.0	2.0	0.0	TATTCGACGCCTACGGAAGGGATTTGGCCGG
3.0	7.0	0.0	0.0	0.0	0.0	TTTAATCCGCCTAGTGAACATCTTTGGCCGG
8.0	7.0	2.0	0.0	0.0	0.0	CATTTGAGTCCTATGGAATATGGTTATCCGG
20.0	7.0	6.0	6.0	1.0	0.0	TCGAATGGTCCTGAGGAAAGTCAGGAGCCGG
6.0	7.0	4.0	0.0	0.0	0.0	AGGAATCTGCCTACGGAAACGCAGGATCCGG
11.0	7.0	2.0	0.0	0.0	0.0	AGGGGTGTTCCTGTGGAAGTGCCTTGGCCGG
0.0	7.0	3.0	0.0	0.0	0.0	TGGCCGCAGCCTACTGAAGTGGATAGTCCGG
15.0	7.0	8.0	0.0	0.0	0.0	CCTTCGGGGCCTGTTGAAACTGAGTTTCCGG
14.0	7.0	4.0	0.0	0.0	0.0	CTTTCTGTGCCTGTTGAATATACGTATCCGG
9.0	7.0	9.0	0.0	0.0	0.0	CGGGATGATCCTTCGGAAAATTGGTGGCCGG
1.0	7.0	7.0	1.0	0.0	0.0	AGGATGTCTCCTCAGGAAAATAGTTGGCCGG
11.0	7.0	17.0	2.0	0.0	0.0	TGGACTCAGCCTGGTGAAAATTATTGGCCGG
2.0	7.0	4.0	0.0	0.0	0.0	CATAATGGGCCTGGTGAATATAATTGGCCGG
3.0	7.0	3.0	1.0	0.0	0.0	ATTTGGTATCCTACTGAAGATAATTGGCCGG
32.0	7.0	11.0	0.0	0.0	0.0	CTGAATTTGCCTGTGGAAAGTTGGCTTCCGG
5.0	7.0	1.0	0.0	0.0	0.0	GTGCGGTCTCCTCAGGAATCTACTGAGCCGG
6.0	7.0	2.0	0.0	0.0	0.0	TGGCTGATGCCTAGGGAATATCCGTCGCCGG
17.0	7.0	4.0	0.0	0.0	0.0	CGTGCTGTTCCTATGGAAGTGGAGTTTCCGG
5.0	7.0	0.0	0.0	0.0	0.0	TATCGGATTCCTCAGGAAGTTTATTATCCGG
16.0	7.0	1.0	0.0	0.0	0.0	TGGCATCAGCCTATGGAAGTTAATTTTCCGG
5.0	7.0	4.0	0.0	0.0	0.0	ACGCTGTTGCCTGAGGAAAATATTTGGCCGG
21.0	7.0	6.0	0.0	0.0	0.0	CTTAATCTTCCTATTGAAATGGATGGTCCGG
26.0	7.0	0.0	0.0	0.0	0.0	TTGAATCAGCCTGAGGAATGGTAGGCTCCGG
4.0	7.0	0.0	0.0	0.0	0.0	AAGGCGTCGCCTGTGGAACTGGAGTTTCCGG
9.0	7.0	2.0	0.0	0.0	0.0	CCTACTATTCCTGCTGAAAGTTGGTGGCCGG
1.0	7.0	0.0	0.0	0.0	0.0	GGGCGGAGCCCTACTGAACAGGGGTGGCCGG
2.0	7.0	0.0	0.0	0.0	0.0	CGGTCTCTGCCTACTGAATCTCAGCATCCGG
18.0	7.0	3.0	1.0	0.0	0.0	CGGTATGGTCCTCAGGAATCGACTTATCCGG
8.0	7.0	0.0	0.0	0.0	0.0	TTGAATCTGCCTTCTGAAAATGATCTTCCGG
0.0	7.0	1.0	0.0	2.0	0.0	ACTGGGCTGCCTGGTGAATCTTATTGGCCGG
4.0	7.0	3.0	1.0	0.0	0.0	CGGTTAGAGCCTACTGAAAATACTCATCCGG
2.0	7.0	3.0	0.0	0.0	0.0	GCGCATCAGCCTAAGGAATCTACTTGGCCGG
13.0	7.0	1.0	0.0	0.0	0.0	TATAGGCTTCCTGTGGAAGATTGGTATCCGG
8.0	7.0	0.0	0.0	0.0	0.0	CATGATTTGCCTGAGGAAACTTCTTGGCCGG
28.0	7.0	2.0	1.0	0.0	0.0	CTTAATCATCCTGTTGAATGGAGTTATCCGG
1.0	7.0	0.0	0.0	0.0	0.0	TATACGTATCCTATTGAAATGATTTTTCCGG
7.0	7.0	1.0	0.0	0.0	0.0	GTGAATTATCCTGCTGAAAATAATGATCCGG
3.0	7.0	0.0	0.0	0.0	0.0	CATAATGCTCCTACGGAAACTTATTATCCGG
10.0	7.0	3.0	0.0	0.0	0.0	CTTGTGGGTCCTACTGAAATGATGTTTCCGG
2.0	7.0	2.0	0.0	0.0	0.0	CTGTATCAGCCTTTGGAAATGAATGAGCCGG
11.0	7.0	12.0	1.0	0.0	0.0	AATAATAATCCTGAGGAAACTGAGTATCCGG
6.0	7.0	2.0	1.0	0.0	0.0	ATGTTTGAGCCTATTGAAGATTATTGGCCGG
6.0	7.0	1.0	0.0	0.0	0.0	CTGAATAATCCTGCTGAAGTGCATTTTCCGG
3.0	7.0	37.0	23.0	14.0	0.0	AATTCGATTCCTATGGAAAGTGATTGGCCGG
8.0	7.0	0.0	0.0	0.0	0.0	TTTAATGGGCCTACTGAAGTTACTTATCCGG
3.0	7.0	3.0	0.0	0.0	0.0	TGGAATACGCCTCTTGAAAATTATTGGCCGG
5.0	7.0	7.0	0.0	0.0	0.0	AGTCGTCATCCTGTTGAAAATACGTGGCCGG
6.0	7.0	3.0	3.0	2.0	0.0	TCTAATCATCCTAAGGAAAGTTATTGGCCGG
10.0	7.0	6.0	0.0	0.0	0.0	TTTGGTCGGCCTTCTGAAAGTACGTGGCCGG
5.0	7.0	0.0	0.0	0.0	0.0	CTTTCTAAGCCTGTGGAAATGAGTTGGCCGG
1.0	7.0	9.0	1.0	0.0	0.0	AAGGCGACGCCTACGGAAAATCATGATCCGG
5.0	7.0	1.0	0.0	0.0	0.0	CCGGTGGGTCCTATTGAACTTTTTTTTCCGG
1.0	7.0	0.0	0.0	0.0	0.0	TATAAGTTTCCTATTGAAATTACTTATCCGG
1.0	7.0	1.0	0.0	0.0	0.0	ACGAATATTCCTCAGGAAAATTGGTATCCGG
6.0	7.0	1.0	0.0	0.0	0.0	TGGAGGATGCCTGTTGAAAATTATTATCCGG
12.0	7.0	4.0	0.0	0.0	0.0	ATTAATGTGCCTATGGAAGTGTTTTTTCCGG
7.0	7.0	0.0	0.0	0.0	0.0	CATCAGTTTCCTGAGGAAGTGTTTTTTCCGG
6.0	7.0	0.0	0.0	0.0	0.0	TTGAATCATCCTTTGGAAGTGTATTTTCCGG
8.0	7.0	11.0	0.0	1.0	0.0	AAGTCTCAGCCTTTTGAAGATACTTGGCCGG
3.0	7.0	11.0	1.0	0.0	0.0	ACTAATATGCCTTCGGAAACTCATTGGCCGG
0.0	7.0	0.0	0.0	0.0	0.0	GATCATCGTCCTATGGAAAATTATTATCCGG
9.0	7.0	2.0	0.0	0.0	0.0	CTTTCTACTCCTGAGGAATTTGATTTTCCGG
6.0	7.0	9.0	0.0	0.0	0.0	TATAATTTTCCTGAGGAAATTAATTATCCGG
9.0	7.0	5.0	0.0	0.0	0.0	AAGATGATGCCTCAGGAAACGGATTATCCGG
11.0	7.0	1.0	0.0	0.0	0.0	GCGGTTACTCCTGTTGAAACTAGTTGGCCGG
4.0	7.0	1.0	0.0	0.0	0.0	CTTCATGGGCCTACTGAAGATAGTGATCCGG
6.0	7.0	2.0	0.0	0.0	0.0	TATAGTTATCCTATTGAACTGTATTTTCCGG
3.0	7.0	0.0	0.0	0.0	0.0	CTGAAGATTCCTGTTGAAAGTACTTTTCCGG
11.0	7.0	7.0	2.0	0.0	0.0	TATAATTTGCCTCAGGAATCTTTTTATCCGG
13.0	7.0	20.0	0.0	0.0	0.0	TCTACTCTGCCTGAGGAAAATCTTTGGCCGG
10.0	7.0	4.0	2.0	0.0	0.0	CATGCTGGTCCTGCTGAACATTTTTGGCCGG
17.0	7.0	1.0	2.0	0.0	0.0	CTGTCTGGGCCTTCGGAAGATACTTATCCGG
7.0	7.0	3.0	0.0	0.0	0.0	CATAGGATTCCTACGGAAACGGATTGTCCGG
10.0	7.0	2.0	0.0	0.0	0.0	CGGCCTAGTCCTATTGAATCGCATTGGCCGG
2.0	7.0	0.0	0.0	0.0	0.0	AAGAGTAATCCTATGGAAGATGATTATCCGG
6.0	7.0	12.0	0.0	0.0	0.0	TATCTGTCTCCTAATGAACCTGAGCAGACGG
10.0	7.0	2.0	0.0	0.0	0.0	CATCATTCGCCTTCGGAAAGTTATTGGCCGG
7.0	7.0	5.0	1.0	1.0	0.0	CTGAATAATCCTATGGAATCCATTTATCCGG
6.0	7.0	10.0	0.0	0.0	0.0	TCTAATGGTCCTCTGGAATGGGGGTATCCGG
4.0	7.0	4.0	0.0	1.0	0.0	CTTCTGACTCCTCGTGAAACTGATTGGCCGG
0.0	7.0	1.0	0.0	0.0	0.0	GGTCCTCCTCCTACTGAAGCTCATGTGCCGG
17.0	7.0	1.0	0.0	0.0	0.0	TATATTGGGCCTACTGAAGATTTTTTTCCGG
2.0	7.0	1.0	1.0	0.0	0.0	GTTAATCGTCCTGGGGAATATAGTTTTCCGG
3.0	7.0	15.0	1.0	0.0	0.0	ACTAATACGCCTCAGGAAGCTCTTTGGCCGG
5.0	7.0	4.0	0.0	0.0	0.0	CAGCGGATTCCTCAGGAATCTTGGTATCCGG
5.0	7.0	0.0	0.0	0.0	0.0	TTGAATTTTCCTGAGGAAGATCTTGATCCGG
5.0	7.0	7.0	0.0	0.0	0.0	ATGATGACGCCTGTTGAAAATTCGTGGCCGG
4.0	7.0	4.0	0.0	0.0	0.0	AAGAATAATCCTCAGGAAACTACTTATCCGG
3.0	7.0	0.0	0.0	0.0	0.0	CGGATGCCTCCTCGTGAAGCTGATTGGCCGG
13.0	7.0	8.0	0.0	0.0	0.0	ATTAATATGCCTACTGAAACTACTTCGCCGG
1.0	7.0	11.0	4.0	1.0	0.0	CCGACTACTCCTGAGGAAACTTCGTGGCCGG
21.0	7.0	12.0	1.0	0.0	0.0	ATGTGGGGTCCTGTTGAAGTTGCGTATCCGG
2.0	7.0	0.0	0.0	0.0	0.0	GATCATTATCCTGCTGAATCTATTTGGCCGG
5.0	7.0	4.0	0.0	0.0	0.0	GCGAATGAGCCTTGTGAAAGTGATTATCCGG
4.0	7.0	3.0	1.0	0.0	0.0	ATGAATCTGCCTCAGGAAAGTGCGCTTCCGG
28.0	7.0	9.0	0.0	0.0	0.0	GTTTGTCATCCTTGTGAAACTTAGCAGCCGG
3.0	7.0	5.0	0.0	0.0	0.0	CCTCAGGCTCCTGTTGAAATTGATTTTCCGG
4.0	7.0	5.0	0.0	0.0	0.0	TCTTCGGATCCTCGTGAAACTACGTGGCCGG
12.0	7.0	6.0	6.0	0.0	0.0	GATTATGGGCCTATGGAAGATTTTTATCCGG
2.0	7.0	11.0	0.0	0.0	0.0	AGGCTTCTGCCTCAGGAAAGTCTGTGGCCGG
10.0	7.0	5.0	1.0	0.0	0.0	TTGAATATGCCTATTGAAAGTAATTTTCCGG
18.0	7.0	2.0	0.0	0.0	0.0	TGGCATTATCCTGTGGAAATGGGGTATCCGG
7.0	7.0	0.0	0.0	0.0	0.0	ACTAATATGCCTTTGGAAACTAGTTATCCGG
1.0	7.0	6.0	0.0	1.0	0.0	CAGGCTGAGCCTAGTGAATTTGAGTTTCCGG
17.0	7.0	2.0	0.0	0.0	0.0	AAGAATATGCCTATTGAATATCATTCTCCGG
4.0	7.0	0.0	0.0	0.0	0.0	TCTCGTTATCCTGTGGAAAATACTTTTCCGG
8.0	7.0	3.0	0.0	0.0	0.0	CGGAATTTGCCTACGGAATTGCAGTGGCCGG
6.0	7.0	4.0	0.0	0.0	0.0	GCTAGGCATCCTTCGGAATCGTATTGGCCGG
1.0	7.0	0.0	2.0	1.0	0.0	CATAAGAGTCCTATGGAACATCATTATCCGG
8.0	7.0	9.0	2.0	0.0	0.0	AATCATTATCCTATTGAACATACGTGGCCGG
8.0	7.0	3.0	0.0	0.0	0.0	ACGCGGGGTCCTGTGGAACTGAGGTTTCCGG
12.0	7.0	1.0	0.0	0.0	0.0	AAGAATTTGCCTAGTGAAGTGGGGTGGCCGG
15.0	7.0	6.0	0.0	0.0	0.0	TATACGCATCCTACTGAATCGTGGTGGCCGG
2.0	7.0	0.0	0.0	0.0	0.0	CCTTCTCTGCCTGCTGAAGTGCATTTTCCGG
2.0	7.0	7.0	1.0	0.0	0.0	TCGAATGAGCCTAGGGAATCGGTTGATCCGG
6.0	7.0	0.0	0.0	0.0	0.0	AGGAGTGAGCCTAGTGAAATTGATTGGCCGG
9.0	7.0	9.0	2.0	1.0	0.0	AATAATTATCCTTCGGAAGTTTCTTGGCCGG
1.0	7.0	3.0	0.0	0.0	0.0	TCTAATAATCCTTCGGAAAGTTATTATCCGG
8.0	7.0	2.0	0.0	0.0	0.0	TATAATATTCCTCAGGAAAATGTGTATCCGG
2.0	7.0	0.0	0.0	0.0	0.0	CAGTCGACGCCTCAGGAATGGTCGTGGCCGG
9.0	7.0	0.0	0.0	0.0	0.0	TTTAATTGGCCTCGGGAATCTATTTGGCCGG
4.0	7.0	6.0	0.0	0.0	0.0	TTGAATCCTCCTGAGGAATATTATTATCCGG
9.0	7.0	3.0	0.0	0.0	0.0	TATAATATGCCTCAGGAATGGCCTTTGCCGG
12.0	7.0	4.0	0.0	0.0	0.0	CTGACGTTTCCTGAGGAATCTACTTATCCGG
4.0	7.0	6.0	0.0	0.0	0.0	CGGCCTATGCCTTCGGAAACGAGTTATCCGG
18.0	7.0	8.0	0.0	0.0	0.0	GGTAATATTCCTGAGGAATGGCCTTCTCCGG
26.0	7.0	5.0	0.0	0.0	0.0	TGGAGGCAGCCTATTGAAGTGCATTATCCGG
1.0	7.0	0.0	0.0	0.0	0.0	GATCCTGGGCCTGTGGAAAATGAGTTGCCGG
9.0	7.0	11.0	1.0	0.0	0.0	CAGATGGATCCTCAGGAAACGGATAATCCGG
0.0	7.0	0.0	0.0	0.0	0.0	TGGAATGCGCCTCAGGAAATTGATGAGCCGG
4.0	7.0	5.0	0.0	0.0	0.0	CCGAGTCGTCCTACGGAAATGTCTTTTCCGG
2.0	7.0	4.0	1.0	1.0	0.0	CCTAGGGTTCCTACGGAAGCGGTGTGGCCGG
2.0	7.0	2.0	1.0	0.0	0.0	CAGACTGATCCTTCTGAATCGCAGTGGCCGG
7.0	7.0	3.0	4.0	0.0	0.0	ACGAATGTGCCTATGGAAATTCATTTTCCGG
5.0	7.0	0.0	0.0	0.0	0.0	CGTCATGATCCTATGGAAAGTCTTTGGCCGG
13.0	7.0	3.0	0.0	0.0	0.0	ACTCGTATGCCTATTGAACATCATGAGCCGG
4.0	7.0	5.0	0.0	0.0	0.0	CGGAGTCAGCCTACTGAAACTTTTTGGCCGG
13.0	7.0	12.0	0.0	0.0	0.0	ACGAGTCAGCCTACTGAAGTGCATTTTCCGG
6.0	7.0	2.0	0.0	0.0	0.0	GTTAATTTGCCTTTGGAACATCATTTTCCGG
7.0	7.0	4.0	0.0	0.0	0.0	ACGAAGTGGCCTGTTGAACATCTGTGGCCGG
14.0	7.0	5.0	0.0	0.0	0.0	CTGAATCTTCCTATGGAACATCAGTATCCGG
0.0	7.0	3.0	2.0	0.0	0.0	CTTCTTATTCCTTCTGAATCTGAGTGGCCGG
7.0	7.0	1.0	0.0	0.0	0.0	AGGAATGGTCCTAGTGAAAATACTGAGCCGG
11.0	7.0	0.0	0.0	0.0	0.0	ATTAATGAGCCTGATGAATATCATTGGCCGG
13.0	7.0	16.0	6.0	5.0	0.0	AATCATATGCCTGGGGAATATGATTGGCCGG
4.0	7.0	8.0	5.0	3.0	0.0	AATAAGATTCCTACGGAAAATATGTGGCCGG
4.0	7.0	1.0	0.0	0.0	0.0	ACGAGTCGTCCTAGTGAATCGTCTTGGCCGG
6.0	7.0	11.0	0.0	0.0	0.0	TCGCATGCGCCTGATGAATTGCTTTGGCCGG
7.0	7.0	6.0	0.0	0.0	0.0	TATAAGAATCCTCAGGAAACGACTTGGCCGG
1.0	7.0	1.0	0.0	0.0	0.0	AGGGAGGAGCCTCAGGAATCTCTTTGGCCGG
0.0	7.0	1.0	0.0	0.0	0.0	CCGTGGCTGCCTGTTGAATCGAGTTATCCGG
1.0	7.0	3.0	0.0	0.0	0.0	CCTGCGGTGCCTGCTGAAAATCATTATCCGG
1.0	7.0	3.0	0.0	0.0	0.0	TATAATCATCCTTCTGAAAATAATTATCCGG
4.0	7.0	4.0	0.0	0.0	0.0	TGGAAGGTGCCTCAGGAAGATTTGTTTCCGG
7.0	7.0	1.0	0.0	0.0	0.0	CTTAAGATGCCTTTTGAACATACTTGGCCGG
10.0	7.0	2.0	1.0	0.0	0.0	ATTAATCGTCCTGTGGAAATGCTGTATCCGG
7.0	7.0	2.0	1.0	0.0	0.0	ATGAATGAGCCTATTGAAAGTAGTTTGCCGG
0.0	7.0	1.0	0.0	0.0	0.0	CAGCAGTATCCTACGGAAAATCTGGAGCCGG
0.0	7.0	5.0	0.0	0.0	0.0	CATAATGTTCCTCTGGAAGCTTTTTATCCGG
9.0	7.0	1.0	0.0	0.0	0.0	ACTAGGATTCCTACGGAAGAGTGGGAGCCGG
2.0	7.0	10.0	2.0	1.0	0.0	TTTAATTGGCCTGAGGAACATGGTGATCCGG
4.0	7.0	3.0	1.0	0.0	0.0	AATAATTTGCCTTATGAATATTCTTTTCCGG
4.0	7.0	0.0	0.0	0.0	0.0	ATGAATCTTCCTATTGAAGCTAATTTTCCGG
10.0	7.0	4.0	0.0	0.0	0.0	CATCGTGTTCCTGCGGAAAATGCGTATCCGG
7.0	7.0	0.0	0.0	0.0	0.0	CTTCTGTGGCCTGAGGAAAATGATATGCCGG
5.0	7.0	7.0	2.0	0.0	0.0	ATGAATAGTCCTACTGAAAGTCATTGGCCGG
9.0	7.0	5.0	0.0	0.0	0.0	CGGTTGGGGCCTATGGAAACTCATTTTCCGG
1.0	7.0	1.0	0.0	0.0	0.0	GTTAATTATCCTAGTGAAAATACGTTTCCGG
3.0	7.0	0.0	0.0	0.0	0.0	CAGACTGCGCCTATTGAATCGGCTTGGCCGG
2.0	7.0	0.0	0.0	0.0	0.0	CCGGCTGCTCCTCGGGAATGTCCTGGTCCGG
3.0	7.0	2.0	0.0	0.0	0.0	GGGCGTACTCCTCAGGAACATCATGAGCCGG
1.0	7.0	0.0	0.0	0.0	0.0	CATTCGGGTCCTACGGAAACGCAGTATCCGG
1.0	7.0	12.0	1.0	1.0	0.0	GGGCGTTGGCCTGTTGAACATACGCAGCCGG
1.0	7.0	5.0	0.0	0.0	0.0	TGGAGTCGTCCTCAGGAAGTGGATCATCCGG
6.0	7.0	0.0	0.0	0.0	0.0	CCTCATCTTCCTACGGAATTTGATTGGCCGG
2.0	7.0	3.0	0.0	0.0	0.0	ATGTTTGAGCCTGCTGAATCTTATTGGCCGG
8.0	7.0	2.0	1.0	0.0	0.0	CATTCGAGTCCTAGTGAATCGATGTGGCCGG
2.0	7.0	3.0	0.0	0.0	0.0	ATGAATATTCCTATGGAAAATATGTATCCGG
8.0	7.0	0.0	0.0	0.0	0.0	ACGGATGAGCCTACTGAAACTTCGTGGCCGG
18.0	7.0	5.0	2.0	0.0	0.0	AATAATATTCCTACTGAAACTTATGATCCGG
9.0	7.0	13.0	2.0	0.0	0.0	CCGAGTGAGCCTCTTGAACAGCAGTGGCCGG
4.0	7.0	5.0	2.0	0.0	0.0	GAGAGGCATCCTGTGGAAACGGATAGTCCGG
6.0	7.0	8.0	0.0	0.0	0.0	TGGATTTTGCCTTCGGAAAATACTTGGCCGG
1.0	7.0	0.0	0.0	0.0	0.0	CATCCGCAGCCTGAGGAACTTTCGTTTCCGG
7.0	7.0	0.0	0.0	0.0	0.0	CGTATTCTTCCTTCGGAAACTTCTTGGCCGG
12.0	7.0	13.0	0.0	0.0	0.0	TCTCGGCTGCCTGTGGAATATCCGTTTCCGG
1.0	7.0	3.0	0.0	0.0	0.0	GATCGGCTGCCTGAGGAAAGTATTTGGCCGG
1.0	7.0	7.0	0.0	0.0	0.0	AGGAATTTGCCTGCGGAATCGATGGCTCCGG
5.0	7.0	7.0	0.0	0.0	0.0	CAGAATATGCCTGCTGAAACGCTTTGGCCGG
5.0	7.0	0.0	0.0	0.0	0.0	ATTAGTCTGCCTGTTGAATCTGATTTTCCGG
5.0	7.0	1.0	0.0	0.0	0.0	CTTTGTACGCCTTGTGAAAATGATTCTCCGG
2.0	7.0	3.0	0.0	0.0	0.0	GTTTTGACTCCTGAGGAAAATACGTATCCGG
9.0	7.0	1.0	0.0	0.0	0.0	GTTAATGAGCCTGTGGAACTTTAGAATCCGG
12.0	7.0	3.0	0.0	0.0	0.0	GATCGTCAGCCTATGGAACTGGATTTTCCGG
2.0	7.0	1.0	0.0	0.0	0.0	CGGTCGATTCCTCAGGAAATTACGTGGCCGG
2.0	7.0	0.0	0.0	0.0	0.0	ACGAGTGCTCCTACTGAAAGTGCTTGGCCGG
5.0	7.0	2.0	0.0	0.0	0.0	CATAATATTCCTACGGAAATGGATTCTCCGG
2.0	7.0	3.0	0.0	0.0	0.0	CGTCAGATGCCTATTGAATATACTTGGCCGG
8.0	7.0	3.0	0.0	0.0	0.0	TTGAATAGTCCTCGGGAACATACTTGGCCGG
5.0	7.0	2.0	0.0	0.0	0.0	CAGATGTGGCCTCAGGAAAATGATGAGCCGG
4.0	7.0	2.0	0.0	0.0	0.0	TATACGGGGCCTGTGGAAACGTGGGATCCGG
4.0	7.0	5.0	0.0	0.0	0.0	TCTAATGAGCCTTCTGAAACTGCTTGGCCGG
11.0	7.0	4.0	0.0	0.0	0.0	TTGCATACGCCTGAGGAAACTGATGATCCGG
8.0	7.0	5.0	0.0	0.0	0.0	TTTACGGTTCCTAGTGAAAATGAGTGGCCGG
4.0	7.0	0.0	0.0	0.0	0.0	CTTTGTTTTCCTTGTGAAACTCATTCTCCGG
17.0	7.0	3.0	0.0	0.0	0.0	CGTAATTATCCTGTGGAAAATAGTCTTCCGG
0.0	7.0	5.0	1.0	0.0	0.0	CCTATTCAGCCTACGGAAAATTATTGGCCGG
11.0	7.0	5.0	0.0	0.0	0.0	TGGAATCATCCTCAGGAATATGGGTTTCCGG
2.0	7.0	11.0	1.0	0.0	0.0	CTGCAGACGCCTAGTGAAGCTGATTGGCCGG
12.0	7.0	11.0	2.0	0.0	0.0	GTGATGCATCCTACGGAAAATACTTGGCCGG
22.0	7.0	2.0	0.0	2.0	0.0	GTGAATTCGCCTGAGGAAGTGGGTTTTCCGG
9.0	7.0	3.0	0.0	0.0	0.0	AGGTGTGATCCTTGTGAAGTTCAGTGGCCGG
4.0	7.0	1.0	0.0	0.0	0.0	CAGAGTCTTCCTGAGGAATATGATTATCCGG
6.0	7.0	4.0	0.0	0.0	0.0	ATTAATATTCCTAGGGAATATGAGTTTCCGG
9.0	7.0	0.0	1.0	0.0	0.0	CTTTGTTTGCCTTGTGAAACGGAGTATCCGG
19.0	7.0	18.0	1.0	0.0	0.0	ATTAATATGCCTATGGAAACGACGGAGCCGG
2.0	7.0	1.0	0.0	0.0	0.0	GATCGTAAGCCTATTGAAATGCAGTTTCCGG
4.0	7.0	0.0	0.0	0.0	0.0	TATAATCATCCTATGGAAGTGATGTTTCCGG
4.0	7.0	1.0	0.0	0.0	0.0	GTTAATACTCCTATGGAAAGTTCTTATCCGG
5.0	7.0	1.0	0.0	0.0	0.0	CCGAAGTCGCCTATTGAAACTTATTATCCGG
9.0	7.0	2.0	2.0	1.0	0.0	TATAATACTCCTACTGAATATCTTTATCCGG
18.0	7.0	4.0	2.0	0.0	0.0	CCTCATGGGCCTATGGAATATTATTTTCCGG
9.0	7.0	5.0	0.0	0.0	0.0	TTTAATCGTCCTCAGGAAGATTTTTTTCCGG
5.0	7.0	0.0	0.0	0.0	0.0	CATTCGTATCCTGAGGAACATAGTTTTCCGG
7.0	7.0	5.0	0.0	0.0	0.0	AAGAATCTTCCTACGGAAATTATGTATCCGG
4.0	7.0	5.0	0.0	0.0	0.0	GATAGGATTCCTCATGAATCTCAGTGGCCGG
2.0	7.0	0.0	0.0	0.0	0.0	CCGGAGTTTCCTACGGAAACTAATTGGCCGG
2.0	7.0	0.0	0.0	0.0	0.0	CGGGCTGTGCCTCTTGAATCTGCTTTTCCGG
4.0	7.0	1.0	1.0	0.0	0.0	ATGAATGAGCCTAAGGAAATTGATTGGTCGG
21.0	7.0	1.0	0.0	0.0	0.0	CGTAATACTCCTACGGAAGAGAGGTGGCCGG
5.0	7.0	2.0	0.0	0.0	0.0	TTGTTTGGTCCTATGGAATCTACGTATCCGG
1.0	7.0	13.0	0.0	0.0	0.0	TCTCCGGCTCCTGAGGAAACTACTTGGCCGG
14.0	7.0	4.0	0.0	0.0	0.0	TTGAATCTTCCTTCTGAATCGGAGTATCCGG
15.0	7.0	3.0	0.0	0.0	0.0	AATCGTGTGCCTGTGGAAATTTCTTGGCCGG
22.0	7.0	3.0	0.0	0.0	0.0	CATAATAAGCCTAGTGAAGTTGAGTTTCCGG
6.0	7.0	0.0	0.0	0.0	0.0	TCTTGTTCTCCTTGTGAAGATCATTATCCGG
11.0	7.0	0.0	0.0	0.0	0.0	CAGAATTCGCCTAGTGAATCTTTTTTTCCGG
5.0	7.0	5.0	1.0	0.0	0.0	GATTGTCTGCCTTGTGAATCTGGGTGGCCGG
4.0	7.0	2.0	1.0	1.0	0.0	CGGAATACGCCTTCGGAATATCATTATCCGG
1.0	7.0	6.0	0.0	0.0	0.0	TCTGTGGAGCCTGTTGAAGATTATTGGCCGG
13.0	7.0	0.0	0.0	0.0	0.0	CATAATAGGCCTGAGGAAAGTCATTTTCCGG
6.0	7.0	7.0	0.0	0.0	0.0	TATAATGGTCCTATTGAACTTCCTTGGCCGG
13.0	7.0	3.0	3.0	2.0	0.0	CCTAATCCTCCTGTGGAAATGGCTTGGCCGG
11.0	7.0	0.0	0.0	0.0	0.0	CTTGCGGATCCTCAGGAAACTGAGATGCCGG
8.0	7.0	7.0	0.0	0.0	0.0	TTGCCTGGTCCTACGGAAAATCTTTGGCCGG
4.0	7.0	4.0	0.0	0.0	0.0	TCTAAGCAGCCTCAGGAACAGGAGTTTCCGG
4.0	7.0	6.0	0.0	0.0	0.0	CTTCGTGTGCCTGGGGAAAGTTCGTGGCCGG
2.0	7.0	0.0	0.0	0.0	0.0	CCTGCGTTGCCTAATGAAAATTATGATCCGG
5.0	7.0	8.0	0.0	0.0	0.0	TCTTCTTTTCCTGTGGAATCTATTTGGCCGG
11.0	7.0	0.0	0.0	0.0	0.0	AGGAGTAATCCTATTGAACATACTTATCCGG
4.0	7.0	3.0	3.0	1.0	0.0	TATAATTATCCTGTTGAAACGATGACTCCGG
4.0	7.0	2.0	0.0	0.0	0.0	CAGAATTCTCCTACGGAAGATACTTTTCCGG
9.0	7.0	4.0	1.0	1.0	0.0	CATCTGTTGCCTAGTGAAAATACGTGGCCGG
9.0	7.0	3.0	0.0	0.0	0.0	ATTAATCGTCCTATGGAAACTTGGGATCCGG
8.0	7.0	2.0	0.0	0.0	0.0	AGGAATCAGCCTACGGAAAGTCATGATCCGG
7.0	7.0	5.0	1.0	0.0	0.0	TCTCCTTTGCCTACGGAAAGTGCTTGGCCGG
0.0	7.0	0.0	0.0	0.0	0.0	CGTTCTCTTCCTACTGAATCGTCGGGTCCGG
7.0	7.0	4.0	0.0	0.0	0.0	AGGATGGAGCCTAGTGAAAATACTTATCCGG
8.0	7.0	1.0	0.0	0.0	0.0	CCTCATACTCCTGTGGAAGATCTTGAGCCGG
11.0	7.0	6.0	0.0	0.0	0.0	TATGTTGGGCCTACTGAATCGTGGTGGCCGG
11.0	7.0	8.0	0.0	0.0	0.0	CTTCGTGTGCCTACGGAAACGTGGGCTCCGG
5.0	7.0	20.0	1.0	0.0	0.0	TCGAGGATGCCTCTGGAAACTGCTTATCCGG
6.0	7.0	0.0	0.0	0.0	0.0	TATAATGAGCCTGCTGAAAATTCTGATCCGG
13.0	7.0	3.0	1.0	0.0	0.0	ATGAATTTTCCTATTGAATGGGCTGAGCCGG
17.0	7.0	0.0	0.0	0.0	0.0	CCTTTTATGCCTGTGGAAGTTGATTTTCCGG
8.0	7.0	0.0	0.0	0.0	0.0	CTTGTTAAGCCTGAGGAAACTTTTTATCCGG
2.0	7.0	11.0	0.0	0.0	0.0	GAGCAGACGCCTGAGGAATATAGTTGGCCGG
0.0	7.0	0.0	0.0	0.0	0.0	CGATCTCCTCCTACGGAAAATGAGTGGCCGG
12.0	7.0	1.0	0.0	0.0	0.0	AGGAATTATCCTGAGGAAAATCAGGTGCCGG
0.0	7.0	0.0	0.0	0.0	0.0	TGGAATATTCCTATTGAAATGTCTTTTCCGG
5.0	7.0	0.0	0.0	0.0	0.0	AGGAATTCGCCTACGGAAAATGCGGAGCCGG
3.0	7.0	2.0	0.0	0.0	0.0	GGTAATATTCCTACTGAAGTTATGTATCCGG
1.0	7.0	2.0	3.0	0.0	0.0	GAGAATCATCCTGAGGAAATTGAGTTTCCGG
11.0	7.0	7.0	1.0	0.0	0.0	CATAGTCTGCCTGAGGAAATTTGGTGGCCGG
4.0	7.0	0.0	2.0	0.0	0.0	GATCGTTTGCCTATGGAATTTGATTTTCCGG
3.0	7.0	3.0	0.0	0.0	0.0	CGTCAGCTGCCTCTTGAAAATGATGAGCCGG
15.0	7.0	2.0	0.0	0.0	0.0	CCTTCTGAGCCTATGGAAACGTGGTATCCGG
9.0	7.0	1.0	0.0	0.0	0.0	CTGTGGGGTCCTGTGGAAAGTGTGTATCCGG
0.0	7.0	0.0	0.0	0.0	0.0	CCGCGGATGCCTATTGAAACGTCTCATCCGG
1.0	7.0	1.0	0.0	0.0	0.0	CAGCGGGCGCCTACGGAAACTAGTGATCCGG
5.0	7.0	23.0	1.0	0.0	0.0	GCGAATAAGCCTACGGAAACGACTTATCCGG
2.0	7.0	6.0	0.0	0.0	0.0	AAGAATATGCCTGTGGAAAGTAATTATCCGG
5.0	7.0	8.0	1.0	0.0	0.0	AGGGGTGAGCCTGATGAAGATGAGTGGCCGG
9.0	7.0	1.0	0.0	0.0	0.0	CATCTTCTTCCTGTGGAAGATTATTATCCGG
7.0	7.0	3.0	0.0	0.0	0.0	CATCCTCAGCCTCAGGAATATTTTTTTCCGG
7.0	7.0	3.0	0.0	0.0	0.0	GAGCGTTGGCCTACGGAAAATCCGTGGCCGG
18.0	7.0	2.0	0.0	0.0	0.0	AATAATATGCCTATTGAATGGACTTTTCCGG
9.0	7.0	1.0	0.0	0.0	0.0	TGGAATATTCCTATGGAAAATTAGAATCCGG
4.0	7.0	0.0	0.0	0.0	0.0	CATAATGTTCCTTCGGAAAATTATTATCCGG
2.0	7.0	2.0	0.0	0.0	0.0	CCGGGGCAGCCTACTGAAAGTGATATGCCGG
5.0	7.0	9.0	0.0	1.0	0.0	TATCTGTCTCCTCAGGAAACGTCTTGGCCGG
10.0	7.0	5.0	1.0	0.0	0.0	AAGGTGTATCCTATGGAAGATATGTGGCCGG
12.0	7.0	0.0	0.0	0.0	0.0	CGGTCTTATCCTGTTGAAGATGATCATCCGG
5.0	7.0	9.0	0.0	0.0	0.0	GCGAATCAGCCTACGGAAATGGATGAGCCGG
5.0	7.0	2.0	0.0	0.0	0.0	TCGAATATGCCTATTGAAATGGCTGATCCGG
4.0	7.0	2.0	0.0	0.0	0.0	CATAATAATCCTTCTGAAAATCATGAGCCGG
15.0	7.0	5.0	0.0	0.0	0.0	CTTGGTACGCCTGCTGAATCTATTTGGCCGG
7.0	7.0	0.0	2.0	0.0	0.0	TATTCTATTCCTGTTGAAGATTATTTTCCGG
6.0	7.0	3.0	1.0	2.0	0.0	AATAATATGCCTGAGGAACTTCTGTTTCCGG
20.0	7.0	0.0	0.0	0.0	0.0	CATTCTTATCCTGAGGAAAATCAGCTTCCGG
4.0	7.0	1.0	0.0	0.0	0.0	CATAATGCGCCTGCGGAATATTATTATCCGG
12.0	7.0	12.0	4.0	0.0	0.0	ATGAATGTGCCTCAGGAACATCTTTGGCCGG
9.0	7.0	5.0	0.0	1.0	0.0	CCGTCTGATCCTGATGAAAATTGGTGGCCGG
9.0	7.0	1.0	1.0	0.0	0.0	TTGAAGTATCCTGAGGAAACTTATTTTCCGG
3.0	7.0	6.0	0.0	0.0	0.0	ACGGCTCATCCTAAGGAATCGGCGTGGCCGG
8.0	7.0	1.0	0.0	0.0	0.0	CAGAGGTTTCCTGTTGAAACGCAGGTGCCGG
22.0	7.0	1.0	0.0	0.0	0.0	CTTAGGTATCCTACTGAAAGTGAGTATCCGG
13.0	7.0	7.0	1.0	0.0	0.0	AGGGTGGAGCCTATTGAAATGTCTTGGCCGG
19.0	7.0	5.0	0.0	0.0	0.0	CTTAATATGCCTGAGGAAAATCTGAATCCGG
4.0	7.0	1.0	0.0	0.0	0.0	AAGAATTCTCCTAGTGAATCGGATGATCCGG
7.0	7.0	0.0	0.0	0.0	0.0	CGGTCTCATCCTATTGAAATTCATTTTCCGG
14.0	7.0	3.0	0.0	0.0	0.0	TCTCGGCAGCCTGTTGAACATATGATGCCGG
9.0	7.0	3.0	0.0	0.0	0.0	CTTCCTGATCCTTCTGAAAGTACTTGGCCGG
2.0	7.0	3.0	0.0	0.0	0.0	GTGCGGACTCCTCAGGAAATGTAGTCGCCGG
0.0	7.0	12.0	2.0	5.0	0.0	TATAATCATCCTGAGGAAACTAGCTGGCCGG
4.0	7.0	5.0	0.0	0.0	0.0	CGGATGAATCCTACGGAAACGACGTATCCGG
1.0	7.0	0.0	0.0	0.0	0.0	CCGAGGGTGCCTGTGGAAAATACGATTCCGG
5.0	7.0	0.0	0.0	0.0	0.0	CCGCGGGCTCCTGTTGAAACTCCGTGGCCGG
5.0	7.0	2.0	0.0	0.0	0.0	GCTAATGAGCCTACGGAAGATGTTTTTCCGG
31.0	7.0	1.0	1.0	1.0	0.0	CTTCATCAGCCTATTGAAACTCATTTTCCGG
8.0	7.0	7.0	0.0	0.0	0.0	GGGAGTGGGCCTAGTGAAAATACGTATCCGG
6.0	7.0	4.0	0.0	0.0	0.0	ATTTATGGTCCTCAGGAATCTGATTATCCGG
17.0	7.0	3.0	0.0	0.0	0.0	TATCTGCTTCCTGTTGAAGATGATGAGCCGG
6.0	7.0	6.0	0.0	0.0	0.0	GAGTTTGGTCCTCAGGAAGTTGTGTGGCCGG
7.0	7.0	5.0	0.0	0.0	0.0	CTTAATCATCCTACTGAATCGACGTTTCCGG
8.0	7.0	2.0	0.0	0.0	0.0	CGGTTGGGTCCTGCTGAACATAGTTTTCCGG
7.0	7.0	4.0	1.0	0.0	0.0	GAGAATCATCCTGTTGAAAATGGGTATCCGG
1.0	7.0	3.0	0.0	0.0	0.0	CTGAATTTTCCTGAGGAAACTGAGGCTCCGG
7.0	7.0	3.0	0.0	0.0	0.0	TATAATCCGCCTGCGGAAGCTAGTTGGCCGG
2.0	7.0	0.0	0.0	0.0	0.0	GGGAGTACTCCTGTGGAAGCTGTTTGGCCGG
19.0	7.0	5.0	1.0	0.0	0.0	ATTTGTGCGCCTTGTGAAATGACGGGGCCGG
2.0	7.0	8.0	0.0	0.0	0.0	TGGACGGGGCCTTCTGAAAATGATTTTCCGG
7.0	7.0	2.0	0.0	0.0	0.0	AAGATGCAGCCTGTTGAAGATACTATGCCGG
1.0	7.0	0.0	0.0	0.0	0.0	CCTCATATTCCTATGGAAAATGATTATCCGG
4.0	7.0	2.0	0.0	0.0	0.0	TCTAATATTCCTTTGGAATATTGGTTTCCGG
17.0	7.0	2.0	0.0	0.0	0.0	GTTAATGGTCCTGAGGAAATTTATTTTCCGG
8.0	7.0	12.0	0.0	0.0	0.0	TCGCCTTATCCTCGTGAATCGGATTGGCCGG
7.0	7.0	9.0	0.0	0.0	0.0	TCTAAGTTGCCTTCGGAATCTTCTTGGCCGG
8.0	7.0	0.0	1.0	0.0	0.0	GTGAATGTTCCTAGTGAAAATCATTTTCCGG
0.0	7.0	8.0	0.0	0.0	0.0	ATTCTGATGCCTACTGAAGATACTTGGCCGG
10.0	7.0	4.0	1.0	0.0	0.0	CATCGGCATCCTTTGGAAAGTACGTGGCCGG
9.0	7.0	10.0	1.0	0.0	0.0	CGTCATGGTCCTGTGGAACTGATTTTTCCGG
6.0	7.0	8.0	0.0	1.0	0.0	TCTATGCAGCCTGCGGAATCTTTGTGGCCGG
3.0	7.0	2.0	0.0	0.0	0.0	CAGTGGGGGCCTACTGAAACTATGGAGCCGG
22.0	7.0	1.0	0.0	0.0	0.0	CTGTGTGCTCCTTGTGAATATTCTCCTCCGG
6.0	7.0	2.0	0.0	0.0	0.0	CAGAATATGCCTTTTGAATCTCATTATCCGG
14.0	7.0	1.0	0.0	0.0	0.0	TTGATGGGGCCTATTGAATGGCCGCTGCCGG
8.0	7.0	2.0	0.0	0.0	0.0	ATTAATTTGCCTATGGAATCGTATTATCCGG
2.0	7.0	4.0	0.0	0.0	0.0	AGTAATATGCCTACTGAAATGACTTATCCGG
0.0	7.0	13.0	1.0	0.0	0.0	GATGTTGGTCCTGCGGAAGGGATGTGGCCGG
6.0	7.0	2.0	0.0	1.0	0.0	GTTAATACGCCTACTGAAACTCATTTTCCGG
6.0	7.0	0.0	0.0	0.0	0.0	CTTCATTCTCCTACGGAAATGACTTTTCCGG
6.0	7.0	1.0	0.0	0.0	0.0	GAGCGTTGGCCTTTGGAAAGTATTTGGCCGG
12.0	7.0	1.0	0.0	0.0	0.0	TGGAATAATCCTTCTGAAGATACTTTTCCGG
12.0	7.0	4.0	0.0	0.0	0.0	TTGAATGTTCCTGTGGAATGGGATTTGCCGG
4.0	7.0	2.0	0.0	0.0	0.0	GCTCGCATTCCTGTGGAAATTAATTTTCCGG
0.0	7.0	13.0	0.0	0.0	0.0	CGGTCGCTTCCTGTGGAAACTCAGGCTCCGG
0.0	7.0	18.0	1.0	0.0	0.0	CGGCATACTCCTTCGGAAGAGCCGTGGCCGG
11.0	7.0	7.0	0.0	0.0	0.0	ACTAGGTTGCCTGTGGAAAATACGTATCCGG
21.0	7.0	4.0	0.0	0.0	0.0	ATGAGGGAGCCTCTTGAAGATACGTTTCCGG
7.0	7.0	4.0	0.0	0.0	0.0	TCGCATGTGCCTGAGGAAAATCATTATCCGG
19.0	7.0	1.0	0.0	0.0	0.0	CATCATGATCCTGTTGAAACTGATTTTCCGG
8.0	7.0	9.0	0.0	0.0	0.0	CGGGGGCAGCCTATGGAAATGCATTATCCGG
9.0	7.0	2.0	2.0	1.0	0.0	GGTAATTTTCCTACGGAATATGATAGTCCGG
10.0	7.0	1.0	0.0	0.0	0.0	CTGAGGCATCCTATTGAACTTTCTTGGCCGG
4.0	7.0	8.0	0.0	0.0	0.0	AAGCGGTTGCCTGAGGAAACGCTGTGGCCGG
10.0	7.0	3.0	0.0	0.0	0.0	CCTAATAATCCTAGTGAAATGGCGTGGCCGG
2.0	7.0	0.0	0.0	0.0	0.0	GTTAATCTGCCTGTTGAAAATTTGTATCCGG
1.0	7.0	2.0	0.0	0.0	0.0	CGGAATGCGCCTTGTGAAGTGAGGCTTCCGG
3.0	7.0	0.0	0.0	0.0	0.0	GATCGTTATCCTTGTGAAAATCATTGGCCGG
3.0	7.0	8.0	1.0	1.0	0.0	GAGCGGGCGCCTATTGAAAATGTTTGGCCGG
3.0	7.0	3.0	2.0	0.0	0.0	ACTAATAAGCCTGTGGAACATCATTGGCCGG
17.0	7.0	2.0	0.0	0.0	0.0	CCTAATTATCCTAGTGAAGGTAGTTGGCCGG
3.0	7.0	1.0	0.0	0.0	0.0	CGTACGCCTCCTGCGGAACATTCGTGGCCGG
4.0	7.0	0.0	0.0	0.0	0.0	ATGAATGTGCCTCTGGAATATACTTATCCGG
8.0	7.0	6.0	0.0	1.0	0.0	CTGCAGTCGCCTTCGGAAAGTATTTGGCCGG
7.0	7.0	6.0	0.0	0.0	0.0	CTTAAGATGCCTGAGGAATCGGTTGAGCCGG
1.0	7.0	0.0	0.0	0.0	0.0	CATCAGACTCCTTGTGAAAGTTAGAGGCCGG
10.0	7.0	10.0	0.0	0.0	0.0	AATACGCAGCCTTTGGAATCTAATTGGCCGG
6.0	7.0	4.0	0.0	0.0	0.0	CTTACGCCTCCTTCGGAAAATGATTGGCCGG
8.0	7.0	1.0	0.0	1.0	0.0	CTGAATGTTCCTAGTGAAATTCATGATCCGG
2.0	7.0	0.0	0.0	0.0	0.0	GAGAGTTCGCCTTCGGAAAGTCGGTGGCCGG
11.0	7.0	3.0	0.0	0.0	0.0	CGTTCTATGCCTGAGGAATATGATGAGCCGG
6.0	7.0	5.0	0.0	0.0	0.0	ATTAATATTCCTAATGAAGATCATTATCCGG
3.0	7.0	4.0	0.0	0.0	0.0	CCGCAGGCTCCTGAGGAATGGGGTTATCCGG
3.0	7.0	5.0	0.0	0.0	0.0	TTGCGGACGCCTATGGAAAGTGATGAGCCGG
0.0	7.0	2.0	0.0	0.0	0.0	GGGCGGGGGCCTGTGGAAACGGTGGGGCCGG
24.0	7.0	7.0	0.0	0.0	0.0	TGTTGTGAGCCTCGTGAAATGTGGTATCCGG
13.0	7.0	2.0	0.0	0.0	0.0	GTTAGGTATCCTGAGGAAATTTTTTATCCGG
6.0	7.0	4.0	1.0	0.0	0.0	TCGAATATTCCTCAGGAAATGACTTATCCGG
3.0	7.0	8.0	1.0	0.0	0.0	GGGCTGAGTCCTATTGAAACGTCGTGGCCGG
3.0	7.0	1.0	0.0	1.0	0.0	TTGAGTTATCCTGAGGAAGATGAGTTTCCGG
18.0	7.0	11.0	3.0	0.0	0.0	CCGAATAAGCCTATTGAAGATTTTTATCCGG
7.0	7.0	2.0	0.0	0.0	0.0	TTGAATTATCCTATTGAAAATGATCTTCCGG
20.0	7.0	4.0	1.0	0.0	0.0	CTTAATACTCCTAGGGAAAATGAGTATCCGG
6.0	7.0	18.0	0.0	0.0	0.0	TCTCGTTTTCCTGAGGAATCGGCGATTCCGG
15.0	7.0	4.0	0.0	0.0	0.0	CATTCTTTGCCTGAGGAAGATCATTATCCGG
4.0	7.0	3.0	0.0	0.0	0.0	CGGAGTCAGCCTGAGGAATCTCCTTCTCCGG
11.0	7.0	5.0	0.0	0.0	0.0	GTTCGGCTTCCTGAGGAATCGATGTATCCGG
1.0	7.0	0.0	0.0	0.0	0.0	GGGGAGGGGCCTGCGGAATCGGTGTGGCCGG
2.0	7.0	2.0	0.0	0.0	0.0	CCGTCGGTTCCTAATGAATCGTATTGGCCGG
8.0	7.0	0.0	0.0	0.0	0.0	CTTAGGCATCCTATGGAAGATAGTGAGCCGG
15.0	7.0	2.0	0.0	0.0	0.0	AATAGTCATCCTATTGAAATGTGGTTTCCGG
0.0	7.0	4.0	1.0	0.0	0.0	AAGAATATTCCTATTGAAGTGTAGTAGCCGG
7.0	7.0	0.0	0.0	0.0	0.0	GCTTGTGCGCCTTGTGAAACTCATTCTCCGG
16.0	7.0	8.0	0.0	0.0	0.0	TGGCTGGGGCCTGCTGAATATTCTTTTCCGG
6.0	7.0	1.0	0.0	0.0	0.0	ACGAATATGCCTACGGAAACTTCTTATCCGG
4.0	7.0	7.0	0.0	0.0	0.0	CATCTGCTTCCTTCTGAAACGGAGTGGCCGG
0.0	7.0	4.0	1.0	0.0	0.0	TGGCGGCTGCCTGTGGAAATTGATACGCCGG
20.0	7.0	3.0	0.0	0.0	0.0	CTTAAGATGCCTGTGGAACTGGGGTATCCGG
23.0	7.0	4.0	0.0	0.0	0.0	TTGTGTCGTCCTTGTGAAGCGTCGTTTCCGG
2.0	7.0	8.0	3.0	0.0	0.0	GATCATTTTCCTCATGAACCTGTGGAGACGG
24.0	7.0	1.0	1.0	0.0	0.0	CTGTCTACTCCTCAGGAAGTTGAGTTTCCGG
5.0	7.0	0.0	0.0	0.0	0.0	CAGAATAGGCCTGTGGAAATTTAGGTGCCGG
1.0	7.0	8.0	1.0	0.0	0.0	CTGAGGCACCCTACGGAAACGAAGTGGCCGG
14.0	7.0	8.0	0.0	1.0	0.0	TTTAATATTCCTACTGAATCTTCTTTTCCGG
7.0	7.0	0.0	0.0	0.0	0.0	CAGACTTTTCCTGAGGAACTGGATTTTCCGG
2.0	7.0	25.0	0.0	0.0	0.0	CCGGGTGGTCCTGCTGAATCTGAGTATCCGG
2.0	7.0	2.0	0.0	0.0	0.0	CGGATGTATCCTATTGAAATGTCTTTTCCGG
6.0	7.0	0.0	0.0	0.0	0.0	CATCATGTGCCTGAGGAAGCGACGTATCCGG
7.0	7.0	3.0	1.0	0.0	0.0	ACTAATTTGCCTGTGGAAACTAATTATCCGG
1.0	7.0	5.0	0.0	0.0	0.0	CGTGATCTGCCTACGGAACATACTTGGCCGG
4.0	7.0	2.0	0.0	0.0	0.0	CAGAATCATCCTGTGGAAGATGTTTATCCGG
2.0	7.0	4.0	0.0	0.0	0.0	CAGAATCTTCCTGAGGAAACGTCTGCGCCGG
7.0	7.0	1.0	0.0	0.0	0.0	CATAATCTTCCTACTGAACTTATGTTTCCGG
3.0	7.0	0.0	0.0	0.0	0.0	TCGCCGTCTCCTGATGAATCGACTACGCCGG
9.0	7.0	2.0	0.0	0.0	0.0	TCGAGGAATCCTGAGGAAACTCAGCTGCCGG
3.0	7.0	2.0	0.0	1.0	0.0	ATGCAGGGGCCTAGTGAAGTGCATTGGCCGG
3.0	7.0	0.0	0.0	0.0	0.0	GCGAAGTATCCTGCGGAACATCCTTGGCCGG
11.0	7.0	0.0	0.0	0.0	0.0	TTGAGGACTCCTGTGGAAAATCATTTTCCGG
4.0	7.0	2.0	0.0	0.0	0.0	TATAATTATCCTCTTGAATATACTGAGCCGG
0.0	7.0	0.0	0.0	0.0	0.0	GATCTTTGGCCTGAGGAAAATATTTGGCCGG
3.0	7.0	0.0	0.0	0.0	0.0	ATTAATATGCCTAGTGAAGTTTAGATTCCGG
5.0	7.0	1.0	0.0	0.0	0.0	CCTCATCATCCTGTTGAACATTCTTATCCGG
5.0	7.0	9.0	0.0	0.0	0.0	GGGATGTTTCCTGAGGAAGTGTGGTGGCCGG
5.0	7.0	0.0	0.0	0.0	0.0	CCTCGGATTCCTGAGGAAACTGATGATCCGG
15.0	7.0	5.0	73.0	0.0	0.0	TCGAATCATCCTATTGAAGCTAATTGGCCGG
6.0	7.0	0.0	0.0	0.0	0.0	TCTCGGTTGCCTGTGGAATGGAATGGGCCGG
19.0	7.0	1.0	1.0	0.0	0.0	CATAATTTGCCTGTTGAATCTTTGTTTCCGG
5.0	7.0	3.0	0.0	0.0	0.0	AGGGGTTATCCTATGGAAACTAGTTGGCCGG
0.0	7.0	1.0	0.0	0.0	0.0	CATTCTGTGCCTACTGAAAATACGATGCCGG
0.0	7.0	0.0	0.0	0.0	0.0	TTTGAGGCGCCTCCTGAAACGCGTCTGCCGG
7.0	7.0	37.0	0.0	0.0	0.0	ACGCATGCTCCTGTTGAAAGTCTTTGGCCGG
11.0	7.0	3.0	0.0	0.0	0.0	TGGCGGTCTCCTGTTGAACTGGCTTTTCCGG
7.0	7.0	5.0	0.0	0.0	0.0	TGGAGTAAGCCTGCTGAATCTCATTGGCCGG
19.0	7.0	1.0	0.0	0.0	0.0	AGGAATGGTCCTATTGAATGGCATTATCCGG
10.0	7.0	0.0	0.0	0.0	0.0	TATAATCATCCTGTGGAAACTGTGGATCCGG
14.0	7.0	12.0	0.0	0.0	0.0	CCGAATAAGCCTATGGAAGATAATTGGCCGG
4.0	7.0	26.0	1.0	1.0	0.0	TATATGGAGCCTACGGAAAGTCAGTGGCCGG
15.0	7.0	6.0	1.0	2.0	0.0	CCTAATGTTCCTCAGGAAGCTCATTTTCCGG
9.0	7.0	10.0	1.0	0.0	0.0	ACTAATATTCCTATTGAAGATGTTTATCCGG
4.0	7.0	4.0	0.0	0.0	0.0	TGGAATTTTCCTAGTGAAGATGATGATCCGG
9.0	7.0	1.0	0.0	0.0	0.0	ACGGCTCGTCCTGTTGAATCGCCGTGGCCGG
5.0	7.0	0.0	0.0	0.0	0.0	CCGACGCGTCCTATGGAAAGTAGTTGGCCGG
2.0	7.0	1.0	0.0	0.0	0.0	ACTAGTTATCCTACTGAAAATTCGTATCCGG
5.0	7.0	4.0	0.0	0.0	0.0	CTGAGTGCTCCTACTGAAGAGATTTGGCCGG
3.0	7.0	0.0	0.0	0.0	0.0	TCGCAGCAGCCTGTGGAAACTGAGCTTCCGG
2.0	7.0	4.0	0.0	1.0	0.0	CCTATTTATCCTTCTGAAACTCATTGGCCGG
11.0	7.0	0.0	0.0	0.0	0.0	CTTTCTGATCCTATGGAAGATGATATGCCGG
4.0	7.0	6.0	0.0	0.0	0.0	TCGCGGGATCCTATTGAATGGTATGCGCCGG
4.0	7.0	0.0	0.0	0.0	0.0	ATGAATTTGCCTGAGGAAAATAATTGTCCGG
12.0	7.0	0.0	4.0	5.0	0.0	CATAATCTTCCTATGGAAACTGATAGTCCGG
3.0	7.0	5.0	2.0	0.0	0.0	AGTAATGTGCCTAAGGAAGATCAGTGGCCGG
6.0	7.0	3.0	0.0	0.0	0.0	CTTCGTATGCCTATTGAATCGGATTTTCCGG
2.0	7.0	4.0	0.0	0.0	0.0	AAGAATATTCCTATTGAAATTTATACTCCGG
2.0	7.0	2.0	1.0	0.0	0.0	CTTAATTATCCTACAGAATCTGTTTGGCCGG
23.0	7.0	2.0	0.0	0.0	0.0	CGTAATTTGCCTATTGAAACTAATGATCCGG
7.0	7.0	12.0	0.0	0.0	0.0	TGGGGTCAGCCTGTTGAATCTACGTTTCCGG
7.0	7.0	8.0	0.0	0.0	0.0	CCTATGATTCCTTCTGAATCTGTGTGGCCGG
3.0	7.0	0.0	0.0	0.0	0.0	CGGTCTATGCCTACGGAATCGATGATGCCGG
7.0	7.0	4.0	1.0	1.0	0.0	GTGAATGCGCCTGCTGAAGTTAGTTGGCCGG
7.0	7.0	5.0	0.0	0.0	0.0	CTGCGTGTTCCTATTGAAACGCATGAGCCGG
1.0	7.0	2.0	0.0	0.0	0.0	GAGCGGCAGCCTTTGGAACATGAGATGCCGG
2.0	7.0	1.0	0.0	0.0	0.0	TGGCATTCGCCTGCTGAAAGTCTTTGGCCGG
4.0	7.0	8.0	2.0	0.0	0.0	ATTAATATTCCTAGGGAATCTAGTTATCCGG
10.0	7.0	15.0	0.0	0.0	0.0	TCGCGTCAGCCTTTGGAAATGGAGTATCCGG
14.0	7.0	0.0	1.0	0.0	0.0	TATAATTTGCCTGTTGAAGATATGCATCCGG
10.0	7.0	3.0	0.0	0.0	0.0	CATAGTTGGCCTGCGGAATCTGTTTGGCCGG
5.0	7.0	7.0	0.0	0.0	0.0	ATGAGGGAGCCTGTGGAAAATCAGTTTCCGG
5.0	7.0	0.0	1.0	0.0	0.0	GATAAGAGGCCTATTGAAACTAATTGGCCGG
5.0	7.0	2.0	0.0	0.0	0.0	GTGAATCGTCCTACTGAAAATCTGTATCCGG
10.0	7.0	7.0	3.0	0.0	0.0	GGGAATCTGCCTAGTGAATCTTATTATCCGG
3.0	7.0	3.0	0.0	0.0	0.0	GTTAATGAGCCTATGGAATTTGCTTATCCGG
5.0	7.0	2.0	0.0	0.0	0.0	CTTAATGCTCCTTCGGAAAGTGGTTGGCCGG
6.0	7.0	1.0	1.0	0.0	0.0	TATAATGTTCCTTCTGAAAATAATTATCCGG
3.0	7.0	0.0	0.0	0.0	0.0	CCGTCTACGCCTGTGGAACAGTTTTATCCGG
5.0	7.0	4.0	0.0	0.0	0.0	ATGAATGAGCCTATTGAAAATATTTATCCGG
13.0	7.0	0.0	0.0	0.0	0.0	ACGGGTTGGCCTCAGGAATCGGTGTGGCCGG
1.0	7.0	12.0	0.0	0.0	0.0	TTGCGGGTGCCTGTGGAAACTCATCATCCGG
2.0	7.0	2.0	0.0	0.0	0.0	GATAGGGCGCCTACGGAATCGGCGTATCCGG
10.0	7.0	1.0	0.0	0.0	0.0	GTGCGTGAGCCTGGTGAAAATTTTTGGCCGG
3.0	7.0	3.0	0.0	0.0	0.0	CTTTCTACGCCTGAGGAAACTGCTGAGCCGG
0.0	7.0	0.0	0.0	0.0	0.0	GATCGTTGGCCTGAGGAAAATATTTTGCCGG
18.0	7.0	3.0	0.0	0.0	0.0	CCTAATTCTCCTGAGGAATCTGAGGATCCGG
5.0	7.0	1.0	0.0	0.0	0.0	CATCATATGCCTCAGGAAACTATTTATCCGG
9.0	7.0	5.0	0.0	0.0	0.0	TGTTGTGTGCCTACTGAAGCGCTTTGGCCGG
1.0	7.0	5.0	0.0	0.0	0.0	AAGATGATGCCTACGGAAGTGGAGTTTCCGG
10.0	7.0	7.0	2.0	0.0	0.0	AAGACGTATCCTCAGGAATCGGCTTGGCCGG
36.0	7.0	4.0	1.0	0.0	0.0	TGGCATTATCCTGTGGAATATGGGGATCCGG
2.0	7.0	7.0	0.0	0.0	0.0	AAGAATTGGCCTAGTGAAGATACTTTTCCGG
10.0	7.0	3.0	0.0	0.0	0.0	TTTAATGTTCCTACTGAACATGAGTTGCCGG
1.0	7.0	2.0	0.0	0.0	0.0	TGGCGGGGTCCTGAGGAAAATCAGATGCCGG
1.0	7.0	5.0	0.0	1.0	0.0	GAGCATTTTCCTATGGAATATGATTTTCCGG
5.0	7.0	3.0	0.0	0.0	0.0	AATAATAAGCCTAGTGAAAATCAGGAGCCGG
5.0	7.0	2.0	2.0	0.0	0.0	GATTTGTTGCCTATGGAATCTGAGTGGCCGG
4.0	7.0	5.0	0.0	0.0	0.0	CCGATGGCGCCTCAGGAATATACGTTTCCGG
5.0	7.0	2.0	0.0	0.0	0.0	CGTCTTGCTCCTGAGGAAAATGAGGCTCCGG
7.0	7.0	3.0	0.0	0.0	0.0	CAGAAGTTTCCTGTTGAACATCCTTTTCCGG
1.0	7.0	10.0	0.0	0.0	0.0	GGGTTGCCGCCTACTGAAAGTACGTGGCCGG
6.0	7.0	0.0	0.0	0.0	0.0	GAGAATTCTCCTCGTGAAGGGACGTGGCCGG
13.0	7.0	2.0	0.0	0.0	0.0	AAGCATAATCCTATGGAAAGTAGTTGGCCGG
14.0	7.0	2.0	1.0	0.0	0.0	ATGAATATTCCTGTGGAAATGGTGGATCCGG
7.0	7.0	10.0	0.0	0.0	0.0	CTGAATCCTCCTTCGGAAAATCAGTGGCCGG
3.0	7.0	4.0	1.0	0.0	0.0	ACGAATTTGCCTGTGGAATCTCATTATCCGG
5.0	7.0	3.0	0.0	0.0	0.0	TGGAATTATCCTGTTGAAAATTCTGATCCGG
1.0	7.0	0.0	0.0	0.0	0.0	GGGCTGGGGCCTTTGGAAGCTACGTGGCCGG
4.0	7.0	3.0	0.0	0.0	0.0	CAGCGGCTGCCTACGGAACATGATGATCCGG
11.0	7.0	2.0	2.0	0.0	0.0	AGGAATAATCCTTCGGAAATGGCTTGGCCGG
6.0	7.0	9.0	22.0	4.0	0.0	TCGATGACTCCTTCGGAAACGAATTGGCCGG
2.0	7.0	0.0	0.0	0.0	0.0	GTTAATACTCCTATTGAATATGCGTATCCGG
5.0	7.0	1.0	1.0	0.0	0.0	TATAAGGGTCCTCTGGAAATTAATTGGCCGG
10.0	7.0	0.0	0.0	0.0	0.0	CTTTTTAATCCTGAGGAAACGTTTTATCCGG
4.0	7.0	7.0	2.0	0.0	0.0	CATTCTCTTCCTCGTGAATCTGCTTGGCCGG
18.0	7.0	0.0	0.0	0.0	0.0	CTGTGTAGGCCTTGTGAATCGGATAGTCCGG
12.0	7.0	1.0	0.0	0.0	0.0	CAGATGGGTCCTATTGAAGTGAATTTTCCGG
5.0	7.0	6.0	0.0	0.0	0.0	CCTTCTGAGCCTGTGGAACATACTCTGCCGG
17.0	7.0	3.0	0.0	0.0	0.0	CTGCGTATTCCTGTGGAAGTGGCTGAGCCGG
8.0	7.0	15.0	2.0	0.0	0.0	GCTAATTATCCTGAGGAAGTGTGGATGCCGG
5.0	7.0	2.0	1.0	0.0	0.0	CCTGTGCAGCCTACTGAAGATACTTTTCCGG
12.0	7.0	2.0	0.0	0.0	0.0	AGGAATACTCCTCAGGAATATCATTATCCGG
1.0	7.0	10.0	2.0	0.0	0.0	CATTCGCAGCCTGTGGAATATTATTGGCCGG
3.0	7.0	7.0	3.0	2.0	0.0	CGTCCGTTGCCTGAGGAAAGTTATTATCCGG
5.0	7.0	3.0	0.0	0.0	0.0	CCTAGGCTTCCTATTGAATGTTAGTTGCCGG
10.0	7.0	2.0	0.0	1.0	0.0	CATAGTAATCCTAGTGAAACTACTTGGCCGG
9.0	7.0	0.0	0.0	0.0	0.0	CGTAATTTGCCTAGTGAACAGGATTATCCGG
18.0	7.0	2.0	0.0	0.0	0.0	CTGAATCAGCCTATTGAAATTAGTGATCCGG
9.0	7.0	0.0	0.0	0.0	0.0	TCGCGTATTCCTTCGGAACAGATGTGGCCGG
2.0	7.0	1.0	0.0	0.0	0.0	CTTCATGCTCCTAATGAAAGTGATTGGCCGG
14.0	7.0	4.0	0.0	0.0	0.0	CATAATAATCCTGGTGAAGGGATGTGGCCGG
2.0	7.0	0.0	0.0	0.0	0.0	TGGAATTATCCTACTGAAAGCAATTCTCCGG
10.0	7.0	2.0	0.0	0.0	0.0	GCTAATAGTCCTATGGAAACGTATTATCCGG
6.0	7.0	3.0	0.0	0.0	0.0	GTGAATACTCCTCTTGAAATGGTTTGGCCGG
6.0	7.0	3.0	0.0	0.0	0.0	AGGAATATTCCTAATGAAAATTGGTGGCCGG
5.0	7.0	4.0	0.0	0.0	0.0	TTGTCTGAGCCTCTTGAAAGTGCGTGGCCGG
1.0	7.0	0.0	0.0	0.0	0.0	ATGGCTGCGCCTGAGGAATCGCTGTGGCCGG
4.0	7.0	4.0	0.0	0.0	0.0	TCGCATGAGCCTATTGAAATGTCGTGGCCGG
15.0	7.0	7.0	0.0	0.0	0.0	ATGTGTGCTCCTTGTGAACAGGATGGTCCGG
3.0	7.0	0.0	0.0	0.0	0.0	TCTAATATTCCTGTGGAAATGAATGAGCCGG
8.0	7.0	7.0	0.0	2.0	0.0	TCGCGGACTCCTTCGGAACATCATTTTCCGG
9.0	7.0	1.0	32.0	0.0	0.0	TCGAATAGTCCTATTGAATTTGATTATCCGG
9.0	7.0	15.0	1.0	1.0	0.0	GCTTTGACTCCTAGTGAAGATACGTGGCCGG
10.0	7.0	6.0	0.0	0.0	0.0	CATACTGAGCCTCAGGAAGTGTATTGGCCGG
6.0	7.0	5.0	0.0	0.0	0.0	GGGAGGCAGCCTGAGGAAAATATGTTGCCGG
1.0	7.0	1.0	1.0	0.0	0.0	GATCATTCTCCTGTTGAAACTCATTATCCGG
2.0	7.0	0.0	0.0	0.0	0.0	TCTGCGGATCCTGCTGAAGATTCGTGGCCGG
13.0	7.0	2.0	0.0	0.0	0.0	TGCTGTCGGCCTTTGGAAACGTGGTTTCCGG
9.0	7.0	0.0	0.0	0.0	0.0	CTGTCGGATCCTGCGGAATCTCTGTATCCGG
5.0	7.0	5.0	0.0	1.0	0.0	TCGGCTGTTCCTACTGAAGTTCATGGTCCGG
38.0	7.0	12.0	1.0	0.0	0.0	TGGAGGATGCCTATTGAAGATACTGCGCCGG
2.0	7.0	1.0	0.0	0.0	0.0	ATTAATTATCCTATGGAAAGTTGGTATCCGG
6.0	7.0	9.0	0.0	0.0	0.0	CTTAATATTCCTCTTGAAACTATTTATCCGG
3.0	7.0	5.0	0.0	0.0	0.0	GAGCGTAATCCTCAGGAAAATTGGTGGCCGG
5.0	7.0	4.0	1.0	0.0	0.0	TGTAATATTCCTCAGGAAATTTAGACTCCGG
2.0	7.0	6.0	0.0	0.0	0.0	GATCAGGGGCCTCAGGAAAATACTTATCCGG
4.0	7.0	1.0	0.0	0.0	0.0	CAGCGTCAGCCTGTGGAAAAGTATTGGCCGG
2.0	7.0	5.0	0.0	1.0	0.0	GCTATTCAGCCTGTGGAACATTCGATTCCGG
6.0	7.0	5.0	0.0	0.0	0.0	AATAAGGATCCTACTGAAAATTATTGGCCGG
17.0	7.0	2.0	0.0	0.0	0.0	ATGAAGATTCCTGAGGAAAGTAATTATCCGG
11.0	7.0	3.0	0.0	0.0	0.0	TATGGTGGTCCTGAGGAAAATGGTGATCCGG
3.0	7.0	0.0	0.0	0.0	0.0	GGGAATTATCCTTCGGAAAATAATGATCCGG
11.0	7.0	2.0	0.0	0.0	0.0	CATAATATTCCTGATGAATATACGTGGCCGG
3.0	7.0	3.0	0.0	0.0	0.0	CTGACTTATCCTGCGGAAAATCAGTGGCCGG
5.0	7.0	7.0	16.0	0.0	0.0	TCGACTATGCCTGATGAATCTGATTGGCCGG
2.0	7.0	12.0	0.0	0.0	0.0	CGGCCGCAGCCTTTGGAAATGGATTTTCCGG
3.0	7.0	17.0	1.0	0.0	0.0	AGGCTGATTCCTACTGAAACGACTTGGCCGG
7.0	7.0	9.0	2.0	0.0	0.0	ATTCGGGGTCCTACGGAAGAGGCGTGGCCGG
8.0	7.0	7.0	0.0	0.0	0.0	CATAATGTTCCTACTGAAGAGTGGTCGCCGG
3.0	7.0	2.0	0.0	0.0	0.0	TGGCGGACGCCTGTGGAAGAGGTTTGGCCGG
5.0	7.0	0.0	0.0	0.0	0.0	AAGAGTATTCCTTTGGAAATGTATTTTCCGG
5.0	7.0	0.0	33.0	0.0	0.0	TCGAATCATCCTGTTGAACATCATTATCCGG
28.0	7.0	2.0	0.0	2.0	0.0	CTTCGGCATCCTGTGGAAAATAGTTATCCGG
1.0	7.0	5.0	0.0	0.0	0.0	GCTAATACGCCTATGGAAACTACTTATCCGG
3.0	7.0	1.0	0.0	0.0	0.0	GCTCTGGTGCCTTCGGAAACGATTTGGCCGG
17.0	7.0	4.0	0.0	0.0	0.0	CATATTGGGCCTATTGAAGGTACGTGGCCGG
3.0	7.0	4.0	0.0	0.0	0.0	ATTTCTTTTCCTCAGGAATCTATTTGGCCGG
12.0	7.0	0.0	0.0	0.0	0.0	TATTGTCATCCTTGTGAAATTGATGTTCCGG
2.0	7.0	6.0	0.0	0.0	0.0	CAGAATGATCCTGTGGAAAATCAGGATCCGG
3.0	7.0	0.0	0.0	0.0	0.0	ACTAATAGGCCTACTGAACATCATTATCCGG
0.0	7.0	1.0	1.0	1.0	0.0	ATGGCGCGTCCTGCGGAAAATACTTGGCCGG
21.0	7.0	1.0	0.0	1.0	0.0	TCTAATGGGCCTATGGAAGATCATTATCCGG
1.0	7.0	1.0	0.0	0.0	0.0	CTTAATCTTCCTGCTGAAGATATTTGGCCGG
3.0	7.0	0.0	0.0	0.0	0.0	CTTCATGTTCCTACGGAAAATACTGAGCCGG
3.0	7.0	3.0	0.0	0.0	0.0	TTGAATGCTCCTGAGGAAGCTGAGTATCCGG
9.0	7.0	0.0	0.0	0.0	0.0	CCGAGGGGGCCTGAGGAATGGCCTTAGCCGG
17.0	7.0	6.0	0.0	2.0	0.0	CCGAATCTTCCTACGGAAAATGATATGACGG
1.0	7.0	7.0	0.0	0.0	0.0	CATGGTCATCCTGCGGAAAATACTGAGCCGG
1.0	7.0	4.0	0.0	0.0	0.0	GGTGTTGAGCCTGTGGAAACTTCTGAGCCGG
4.0	7.0	0.0	0.0	0.0	0.0	TTGAATTTGCCTATTGAATTTGATAGTCCGG
14.0	7.0	13.0	0.0	0.0	0.0	GCTAGTTGGCCTGAGGAAAATACTGAGCCGG
7.0	7.0	3.0	0.0	0.0	0.0	ATGTATGCGCCTGGGGAAAATGATTGGCCGG
3.0	7.0	5.0	0.0	0.0	0.0	AAGTGGGGGCCTGTGGAAGAGGATTTTCCGG
1.0	7.0	1.0	0.0	0.0	0.0	CGGATGATTCCTGAGGAAGTGTAGTAGCCGG
1.0	7.0	1.0	0.0	1.0	0.0	AAGCAGGAGCCTGAGGAAACGTATTATCCGG
3.0	7.0	5.0	1.0	0.0	0.0	CCTAATGAGCCTTATGAAGATATGTGGCCGG
5.0	7.0	9.0	1.0	0.0	0.0	AAGTTGGGTCCTGAGGAATCGTGGTATCCGG
2.0	7.0	1.0	0.0	2.0	0.0	ACTTTGCTTCCTGAGGAAGATTATTATCCGG
6.0	7.0	2.0	0.0	0.0	0.0	CATATTGGTCCTTTGGAAATTTCATGGCCGG
1.0	7.0	6.0	0.0	0.0	0.0	CCGCGGGTTCCTCAGGAATCTCATGAGCCGG
10.0	7.0	0.0	0.0	0.0	0.0	AAGCATGGGCCTACGGAATCGCCTTGGCCGG
16.0	7.0	2.0	0.0	0.0	0.0	ATGAATTTGCCTGAGGAATGGTAGAATCCGG
16.0	7.0	6.0	0.0	0.0	0.0	CGTTCTGACCCTATGGAATGGACGTTTCCGG
20.0	7.0	4.0	0.0	0.0	0.0	TATAATTTTCCTGTTGAATATCATTTTCCGG
7.0	7.0	0.0	0.0	0.0	0.0	CATTCGACTCCTGTTGAAAGTGAGTTTCCGG
3.0	7.0	4.0	0.0	0.0	0.0	TTGCGTGAGCCTAGGGAAACGAATTGGCCGG
7.0	7.0	7.0	4.0	0.0	0.0	ATGAATTCTCCTTTGGAAAGTGATTATCCGG
5.0	7.0	0.0	0.0	0.0	0.0	GTGCTGAGTCCTGCGGAAACGTCGTGGCCGG
22.0	7.0	1.0	0.0	0.0	0.0	TATAATTATCCTATTGAACATAGTCATCCGG
3.0	7.0	4.0	1.0	1.0	0.0	TATAATTATCCTATTGAAATGTCTTGGCCGG
3.0	7.0	6.0	0.0	0.0	0.0	CATCAGCAGCCTGCTGAATATACGTTTCCGG
7.0	7.0	1.0	0.0	0.0	0.0	TATAATAGGCCTTCGGAAAATTCTTATCCGG
3.0	7.0	4.0	0.0	0.0	0.0	AGGAATCCTCCTTCGGAAATTTGGTGGCCGG
4.0	7.0	3.0	0.0	0.0	0.0	TATAATGATCCTTCGGAATATGATTATCCGG
3.0	7.0	7.0	1.0	0.0	0.0	TTGCGGCTTCCTGCTGAAGATCTGTGGCCGG
1.0	7.0	8.0	0.0	0.0	0.0	TGGCTTAAGCCTCATGAACTTGGGCTTCCGG
8.0	7.0	7.0	0.0	0.0	0.0	CCTAATTCTCCTGAGGAATCTGATTCGCCGG
11.0	7.0	11.0	1.0	0.0	0.0	TATACGCAGCCTGCGGAAACTTATTGGCCGG
15.0	7.0	7.0	0.0	0.0	0.0	CATAATATTCCTGTGGAAGTTTTGTATCCGG
2.0	7.0	9.0	0.0	0.0	0.0	CAGCAGGTGCCTGAGGAAAGTCATATGCCGG
2.0	7.0	16.0	0.0	0.0	0.0	TTGCTTCTGCCTGTGGAAAGTGAGTGGCCGG
5.0	7.0	3.0	0.0	0.0	0.0	CGTCAGCAGCCTACGGAAAATACTTATCCGG
33.0	7.0	8.0	1.0	0.0	0.0	TGGAATATGCCTACTGAAACGGATATGCCGG
21.0	7.0	2.0	0.0	0.0	0.0	TCGGGTTATCCTGTGGAAGTTCATTGGCCGG
3.0	7.0	11.0	1.0	2.0	0.0	CGGCATGCGCCTACGGAAATTTATTGGCCGG
3.0	7.0	1.0	0.0	0.0	0.0	AAGCCTGGTCCTTCGGAATGGCCTCTTCCGG
5.0	7.0	0.0	0.0	0.0	0.0	CGGAATATTCCTATTGAATCTACTCTGCCGG
10.0	7.0	2.0	0.0	0.0	0.0	TTGAGGTCGCCTGAGGAAAATGCGTTGCCGG
9.0	7.0	1.0	1.0	0.0	0.0	CTTAATATTCCTATTGAAGATGGGGTGCCGG
10.0	7.0	4.0	1.0	2.0	0.0	CCGTTTGGTCCTACTGAAACTCTTTGGCCGG
4.0	7.0	5.0	0.0	0.0	0.0	CAGAGTTTTCCTCAGGAACTGGATTTTCCGG
6.0	7.0	0.0	0.0	0.0	0.0	GGGCGTATGCCTGTGGAATTGATTTGGCCGG
9.0	7.0	3.0	0.0	0.0	0.0	TTGTCTCTGCCTCGTGAAAGTGAGTGGCCGG
7.0	7.0	10.0	0.0	0.0	0.0	ACGAATTATCCTGAGGAATCGAATGAGCCGG
12.0	7.0	8.0	1.0	0.0	0.0	ACTAATTCTCCTGTTGAAGGGTATTGGCCGG
9.0	7.0	1.0	0.0	0.0	0.0	CTGAATGAGCCTTTGGAACTTACTTATCCGG
9.0	7.0	4.0	0.0	1.0	0.0	CCTAAGGTTCCTGAGGAAAATCATTATCCGG
0.0	7.0	6.0	0.0	1.0	0.0	GTGAGGTCTCCTGCTGAACATGAGTGGCCGG
2.0	7.0	6.0	0.0	0.0	0.0	CCGAGGGTGCCTCTGGAAACTTCTTTTCCGG
3.0	7.0	2.0	0.0	0.0	0.0	AAGGCGGAGCCTGCGGAAACTGTGTGGCCGG
2.0	7.0	0.0	0.0	0.0	0.0	AAGAATATTCCTGTGGAAATTAATATGCCGG
10.0	7.0	7.0	0.0	0.0	0.0	CGTCTGCTTCCTGAGGAAATTGCGTTTCCGG
1.0	7.0	0.0	0.0	0.0	0.0	CTTTTTGCTCCTGTGGAAAGTATTTGGCCGG
4.0	7.0	4.0	0.0	0.0	0.0	GCTCGTAGGCCTGTGGAAACTACTTGGCCGG
0.0	7.0	7.0	0.0	0.0	0.0	ATGTTGGCGCCTGAGGAAAGTTCTTGGCCGG
13.0	7.0	9.0	0.0	1.0	0.0	ATTAGGTCTCCTACGGAAACTCATTGGCCGG
1.0	7.0	12.0	1.0	0.0	0.0	TCTCAGACGCCTATGGAAAGTAGTTGGCCGG
12.0	7.0	3.0	1.0	0.0	0.0	CGTTATGAGCCTACGGAAACTAATTATCCGG
4.0	7.0	5.0	0.0	0.0	0.0	AGGATGGGTCCTATGGAATGGCCTCAGCCGG
4.0	7.0	10.0	1.0	0.0	0.0	CAGCTGGTTCCTCAGGAAAGTAGTTGGCCGG
9.0	7.0	3.0	0.0	0.0	0.0	CTTCGGTTGCCTGTTGAAAATCAGTATCCGG
11.0	7.0	3.0	2.0	0.0	0.0	GGTAGTTATCCTATTGAAGTTGATTTTCCGG
5.0	7.0	1.0	0.0	0.0	0.0	ATGCGGTCGCCTGAGGAAGGTGGTTGGCCGG
10.0	7.0	2.0	0.0	0.0	0.0	TCTCGTTTTCCTTCTGAAAGTTTTTGGCCGG
6.0	7.0	2.0	1.0	1.0	0.0	TATAATATTCCTGAGGAAGATCAGATTCCGG
2.0	7.0	2.0	0.0	0.0	0.0	TGGAATCATCCTACGGAAACTTATTCTCCGG
4.0	7.0	4.0	0.0	0.0	0.0	AAGAATTCTCCTACGGAAAATACTCATCCGG
5.0	7.0	3.0	0.0	0.0	0.0	CATGCGTTGCCTGAGGAAGATGATGAGCCGG
3.0	7.0	5.0	0.0	0.0	0.0	CCTAATATTCCTAGGGAAATTCAGTTTCCGG
21.0	7.0	2.0	0.0	0.0	0.0	TTTGTTGGGCCTCGGGAAACGTCTTGGCCGG
1.0	7.0	4.0	1.0	0.0	0.0	AATGGTTATCCTCAGGAATCTCTGTGGCCGG
5.0	7.0	0.0	0.0	1.0	0.0	ATTAATAGGCCTGTTGAAAATTATTTTCCGG
7.0	7.0	7.0	0.0	0.0	0.0	AAGAAGGCTCCTGAGGAATGGGAGTTTCCGG
7.0	7.0	1.0	0.0	0.0	0.0	GAGAATATGCCTGTGGAAAATAATGAGCCGG
6.0	7.0	2.0	0.0	0.0	0.0	CTTTCGTCGCCTATTGAACAGTATTATCCGG
7.0	7.0	3.0	0.0	0.0	0.0	AGGATGGAGCCTATTGAACTGTCTTGGCCGG
5.0	7.0	0.0	0.0	0.0	0.0	CCTTATGGGCCTGAGGAAGATATTGAGCCGG
18.0	7.0	10.0	0.0	0.0	0.0	ACGTGTGATCCTTGTGAATTGCTTTGGCCGG
1.0	7.0	9.0	0.0	0.0	0.0	ATTCCTATTCCTCAGGAATCGACGTGGCCGG
8.0	7.0	3.0	1.0	0.0	0.0	AAGAATACTCCTGAGGAAACTGATATGCCGG
4.0	7.0	12.0	0.0	0.0	0.0	CCGAGTACGCCTCCTGAAGCTCATCAGCCGG
2.0	7.0	3.0	0.0	0.0	0.0	CTTAAGGTTCCTGCTGAATCTAATTATCCGG
3.0	7.0	8.0	3.0	0.0	0.0	AATTCTTTTCCTGCGGAAAGTTTGTGGCCGG
1.0	7.0	0.0	0.0	0.0	0.0	CGGGCTTTGCCTCAGGAAACGGTGTTTCCGG
9.0	7.0	1.0	0.0	0.0	0.0	CTGAATGTTCCTCTTGAAAATGATGATCCGG
7.0	7.0	0.0	0.0	0.0	0.0	CATAATCCTCCTGTTGAAAATAGTTATCCGG
1.0	7.0	1.0	0.0	0.0	0.0	GATAATATGCCTGTGGAAATTAATTGGCCGG
5.0	7.0	12.0	0.0	3.0	0.0	GAGCATACGCCTGAGGAAACTTATTGGCCGG
4.0	7.0	9.0	0.0	0.0	0.0	ACGGGTGAGCCTGTGGAACTTCAGTTTCCGG
5.0	7.0	1.0	0.0	0.0	0.0	TTTACTCATCCTGAGGAATCTACTTATCCGG
12.0	7.0	3.0	0.0	1.0	0.0	CCGCGGGTTCCTGAGGAAAATATTTATCCGG
2.0	7.0	4.0	0.0	0.0	0.0	CAGCGTGCTCCTTCTGAAGATCAGTGGCCGG
8.0	7.0	14.0	0.0	0.0	0.0	TTTATGGCTCCTGTGGAAACTTCGTGGCCGG
2.0	7.0	2.0	0.0	0.0	0.0	TTTACTACTCCTGTGGAATCTTTTTGGCCGG
3.0	7.0	12.0	0.0	0.0	0.0	GGGTTGCGGCCTCAGGAAAGTACGTATCCGG
5.0	7.0	1.0	0.0	0.0	0.0	CTTTCGAATCCTACTGAAGATACGTATCCGG
11.0	7.0	3.0	8.0	0.0	0.0	TCGAATTTTCCTTCTGAAGAGTGGGATCCGG
0.0	7.0	0.0	0.0	0.0	0.0	AGGATGATTCCTGAGGAACATCAGTGGCCGG
6.0	7.0	0.0	0.0	0.0	0.0	AAGAATCTGCCTACTGAATATCATTTTCCGG
3.0	7.0	11.0	2.0	0.0	0.0	ACTAGGCTTCCTCAGGAAGTTGATTTTCCGG
3.0	7.0	1.0	0.0	0.0	0.0	CCTCGGCTTCCTACTGAATCTGCTTTTCCGG
7.0	7.0	2.0	1.0	0.0	0.0	TTTAATGCTCCTACGGAAATTTATGATCCGG
7.0	7.0	1.0	1.0	0.0	0.0	ATGAATTCGCCTGTTGAAGATCATGATCCGG
10.0	7.0	6.0	0.0	0.0	0.0	TCTCGGCATCCTGAGGAAATGTATTTTCCGG
5.0	7.0	0.0	0.0	0.0	0.0	TATAATGAGCCTTGTGAAATGTAGTATCCGG
22.0	7.0	4.0	1.0	0.0	0.0	ATGAGGGAGCCTAAGGAAACTAGTTGGCCGG
5.0	7.0	0.0	0.0	0.0	0.0	CTTCGGTTGCCTGAGGAAACTAATCATCCGG
9.0	7.0	3.0	0.0	0.0	0.0	TATTCTGCGCCTATTGAAACGTATTGGCCGG
0.0	7.0	10.0	0.0	0.0	0.0	ACGACGGAGCCTGCTGAAAGTTTTTATCCGG
2.0	7.0	0.0	0.0	0.0	0.0	GTGAATACTCCTACTGAAAATACTTGGCCGG
3.0	7.0	5.0	0.0	0.0	0.0	GCTGAGGGGCCTAGTGAAACTCAGTGGCCGG
25.0	7.0	1.0	0.0	0.0	0.0	CTGAATATGCCTGTTGAACATTCGCATCCGG
2.0	7.0	3.0	0.0	0.0	0.0	TGGAGGCCGCCTTCGGAAGGTTATTGGCCGG
2.0	7.0	4.0	0.0	0.0	0.0	CAGGGGGGTCCTGTGGAATATCAATATCCGG
8.0	7.0	3.0	0.0	0.0	0.0	ATTAATATTCCTGAGGAAGTGTAGAATCCGG
9.0	7.0	6.0	0.0	0.0	0.0	CGGAATCAGCCTCAGGAAATTGCGTTTCCGG
2.0	7.0	3.0	1.0	1.0	0.0	GTGAGTGAGCCTATGGAAATGAGTTGGCCGG
7.0	7.0	1.0	0.0	0.0	0.0	CTTCTTTTGCCTATTGAATCTACGTGGCCGG
6.0	7.0	1.0	0.0	0.0	0.0	TATGGTGATCCTAATGAATATTATTTTCCGG
7.0	7.0	2.0	0.0	0.0	0.0	TTGAATACTCCTGAGGAATATCCTGATCCGG
7.0	7.0	3.0	0.0	0.0	0.0	TGGACTCTTCCTGTTGAAATGCAGTTTCCGG
9.0	7.0	2.0	1.0	0.0	0.0	CTGAATGTGCCTTCTGAATTTTATTTTCCGG
8.0	7.0	1.0	0.0	0.0	0.0	CTGGATCATCCTAGGGAAATTGAGAGTCCGG
7.0	7.0	12.0	1.0	0.0	0.0	GATCGGGTGCCTATGGAAAATGAGATTCCGG
5.0	7.0	5.0	1.0	0.0	0.0	CCGAAGGATCCTGTTGAATATCCTTGGCCGG
6.0	7.0	4.0	1.0	1.0	0.0	ACGGCGGATCCTATTGAAACGCTTTGGCCGG
0.0	7.0	0.0	0.0	0.0	0.0	TCTAATATGCCTAGGGAAGAGGATTGGCCGG
13.0	7.0	2.0	0.0	0.0	0.0	GTTAATGATCCTGTGGAAAGTGATGAGCCGG
1.0	7.0	7.0	1.0	0.0	0.0	ACTGTGGTTCCTTCTGAATCTGATTGGCCGG
5.0	7.0	0.0	0.0	0.0	0.0	CAGGCTGATCCTCATGAATCGTTTTGGCCGG
4.0	7.0	2.0	0.0	1.0	0.0	AAGTCTGAGCCTGAGGAAGTTGGGTGGCCGG
3.0	7.0	15.0	1.0	0.0	0.0	TATAATGCTCCTTCTGAACATACGTGGCCGG
7.0	7.0	1.0	0.0	0.0	0.0	CAGCTGTCGCCTGTTGAACATGAGTGGCCGG
15.0	7.0	6.0	0.0	0.0	0.0	CATCGTTCTCCTTCGGAAAGTAATTGGCCGG
2.0	7.0	5.0	1.0	0.0	0.0	GATGATGATCCTACTGAAAATGATTGGCCGG
7.0	7.0	8.0	0.0	0.0	0.0	TATTTTCTTCCTCAGGAAACTTCTTGGCCGG
6.0	7.0	1.0	0.0	0.0	0.0	GCGAAGCAGCCTGCTGAATCTACGTTTCCGG
3.0	7.0	16.0	3.0	1.0	0.0	CTTCAGAGTCCTGAGGAAACGACTGAGCCGG
16.0	7.0	3.0	0.0	1.0	0.0	CATGAGTGGCCTGTTGAATGTTGTGGTCCGG
1.0	7.0	9.0	0.0	0.0	0.0	ACTCAGCAGCCTGTTGAAACGACGATGCCGG
8.0	7.0	10.0	0.0	0.0	0.0	TCTAATGGTCCTGCGGAAGATACGTTCCCGG
5.0	7.0	2.0	0.0	0.0	0.0	ATTCTTGAGCCTAAGGAAACTGATTGGCCGG
6.0	7.0	0.0	0.0	0.0	0.0	CTTCGGCTTCCTGAGGAAAATTAGCAGCCGG
5.0	7.0	1.0	0.0	0.0	0.0	AAGAATATTCCTGTTGAAGAGTATTATCCGG
7.0	7.0	6.0	0.0	0.0	0.0	CAGCAGTCTCCTGAGGAAAGTGATTATCCGG
1.0	7.0	0.0	0.0	0.0	0.0	TCGTCGCAGCCTCTTGAAACGTCTTTTCCGG
19.0	7.0	7.0	0.0	0.0	0.0	AATCGGGTTCCTGTGGAAATGTGGTATCCGG
4.0	7.0	1.0	0.0	0.0	0.0	CATATTAGTCCTCAGGAAATTCATTGGCCGG
6.0	7.0	2.0	1.0	1.0	0.0	ATTAGTGATCCTATGGAATGGGATTGGCCGG
2.0	7.0	10.0	0.0	0.0	0.0	CCTTCGCCTCCTGTTGAAACGTCTTGGCCGG
3.0	7.0	1.0	0.0	0.0	0.0	GAGAGTATGCCTTCGGAAAGTTTGTGGCCGG
5.0	7.0	5.0	0.0	0.0	0.0	GTTCTTGAGCCTGCGGAAACTTATTGGCCGG
4.0	7.0	3.0	0.0	0.0	0.0	ATGAATATTCCTCAGGAACATACTAATCCGG
3.0	7.0	7.0	1.0	0.0	0.0	GCGAATGTGCCTCAGGAATCGCATTATCCGG
11.0	7.0	5.0	0.0	0.0	0.0	AGGGTTAGTCCTGCTGAATCTAATTGGCCGG
2.0	7.0	3.0	0.0	0.0	0.0	TCTCTTGTTCCTACGGAATCGCAGTGGCCGG
9.0	7.0	5.0	2.0	1.0	0.0	ACTAATCTGCCTTATGAATCTACGTGGCCGG
2.0	7.0	8.0	0.0	0.0	0.0	ATTGCTACGCCTGAGGAATCGCCTTGGCCGG
1.0	7.0	8.0	0.0	0.0	0.0	GCTCAGAGTCCTGTTGAATCGCAGTGGCCGG
2.0	7.0	0.0	0.0	0.0	0.0	CGGCATTGGCCTGAGGAAGTTGGGGAGCCGG
16.0	7.0	4.0	0.0	0.0	0.0	GTGAATGCTCCTGTGGAAACTGATGGTCCGG
4.0	7.0	0.0	0.0	0.0	0.0	CATTGTGCGCCTTGTGAAATTTATCTGCCGG
5.0	7.0	3.0	1.0	0.0	0.0	CGTAATGAGCCTATTGAATATAGTTTTCCGG
8.0	7.0	8.0	1.0	2.0	0.0	CCGAGGTCGCCTGTGGAAACTGATGGTCCGG
1.0	7.0	0.0	0.0	0.0	0.0	CCTTGTGCGCCTTGTGAATGGCTTTATCCGG
0.0	7.0	3.0	0.0	0.0	0.0	CAGGTGATGCCTGTGGAAACTGCGTTTCCGG
2.0	7.0	0.0	0.0	0.0	0.0	CCGCAGCGGCCTATGGAAGGTGAGTGGCCGG
4.0	7.0	1.0	0.0	0.0	0.0	CATCATCTGCCTAGTGAATCTTTGTGGCCGG
4.0	7.0	8.0	0.0	0.0	0.0	ACGGGTTCTCCTGCTGAAGATAGTTGGCCGG
1.0	7.0	6.0	1.0	0.0	0.0	AATAATACGCCTGTTGAAGATATTTGGCCGG
3.0	7.0	4.0	1.0	0.0	0.0	CTTAATGTGCCTCAGGAAGTTTATCTGCCGG
14.0	7.0	11.0	0.0	0.0	0.0	TGGAATGAGCCTAAGGAAAATGATGAGCCGG
6.0	7.0	2.0	0.0	0.0	0.0	CAGAATGTTCCTGTTGAAACGGATATTCCGG
3.0	7.0	8.0	2.0	0.0	0.0	GCTAATAGTCCTCTGGAAGATCTTTGGCCGG
20.0	7.0	0.0	0.0	0.0	0.0	ATTCGTATGCCTGTTGAAAATAATGATCCGG
0.0	7.0	0.0	0.0	0.0	0.0	CGTCTGCGTCCTACTGAAACTTCTTGGCCGG
4.0	7.0	2.0	0.0	0.0	0.0	ATTCGTAATCCTATTGAAACGAGTTGGCCGG
7.0	7.0	3.0	0.0	0.0	0.0	CATCGGCAGCCTGTTGAATATTGGACGCCGG
15.0	7.0	13.0	0.0	0.0	0.0	CTTAAGGAGCCTACTGAAACTACGTATCCGG
5.0	7.0	3.0	0.0	0.0	0.0	ATTAATTCGCCTACTGAATCTATTTTTCCGG
10.0	7.0	7.0	0.0	0.0	0.0	CCTTCTACTCCTTCTGAACATACGTGGCCGG
2.0	7.0	14.0	0.0	0.0	0.0	ACGATGGAGCCTATTGAATCGAGTTGGCCGG
2.0	7.0	3.0	0.0	0.0	0.0	AGGGCGCAGCCTCAGGAAGCTTTGTGGCCGG
10.0	7.0	2.0	0.0	0.0	0.0	AATAATGGGCCTACTGAAAGTGATTTTCCGG
11.0	7.0	4.0	1.0	2.0	0.0	ATTAATCTTCCTACTGAAAGTATGTTTCCGG
2.0	7.0	5.0	0.0	0.0	0.0	TTGTCGCCTCCTACTGAAAGTACTTGGCCGG
3.0	7.0	3.0	0.0	0.0	0.0	GCGAATAGGCCTGTGGAAATTACGTTTCCGG
2.0	6.0	2.0	0.0	0.0	0.0	GTGGGTCAGCCTGCGGAATCTACTTATCCGG
5.0	6.0	3.0	1.0	3.0	0.0	GAGAGTCTGCCTATTGAAGCGTTTTGGCCGG
7.0	6.0	1.0	0.0	0.0	0.0	TTTTGTGAGCCTTGTGAATATCCTTCTCCGG
10.0	6.0	1.0	1.0	0.0	0.0	CATGTTGAGCCTATTGAAGTGAGTTATCCGG
8.0	6.0	1.0	0.0	0.0	0.0	AGGAATTTGCCTACTGAAGATTATAATCCGG
13.0	6.0	1.0	0.0	0.0	0.0	CTGCGTGCTCCTGTTGAACGTTCGTGGCCGG
2.0	6.0	5.0	0.0	0.0	0.0	ACGCGTCAGCCTGAGGAATGGGAGGATCCGG
5.0	6.0	0.0	0.0	0.0	0.0	TTGAATGTTCCTGTTGAAAATGCGCTTCCGG
2.0	6.0	5.0	1.0	0.0	0.0	GCGAGTCCTCCTACGGAAAATCAGTGGCCGG
3.0	6.0	3.0	0.0	0.0	0.0	CAGAATGATCCTATTGAAACGGATGGTCCGG
3.0	6.0	4.0	2.0	0.0	0.0	AAGAATTCTCCTACTGAAGATAGTTATCCGG
19.0	6.0	7.0	0.0	0.0	0.0	TCGCGGGATCCTGTTGAAGATGGTTATCCGG
2.0	6.0	4.0	0.0	0.0	0.0	ACGATTTGGCCTACTGAAACGAGTTGGCCGG
0.0	6.0	10.0	0.0	2.0	0.0	TGTAATGATCCTGAGGAAACGAATTGGCCGG
5.0	6.0	3.0	0.0	0.0	0.0	TATCCTTGGCCTGCTGAATCTATGTGGCCGG
1.0	6.0	0.0	0.0	0.0	0.0	CATCATGAGCCTACGGAACATGTTGAGCCGG
0.0	6.0	13.0	1.0	1.0	0.0	CCGCTTCCTCCTCCGGAATCTCCTACTCCGG
6.0	6.0	1.0	1.0	1.0	0.0	CCGCGTCTTCCTACGGAAACGTATGATCCGG
11.0	6.0	2.0	1.0	0.0	0.0	GATTGTAGTCCTTGTGAAACGTTGTGGCCGG
9.0	6.0	1.0	0.0	0.0	0.0	CATCAGATGCCTGTGGAATATAGTTATCCGG
2.0	6.0	0.0	0.0	0.0	0.0	TTTTTTGGGCCTTCTGAAAGTATTTATCCGG
6.0	6.0	1.0	0.0	0.0	0.0	AATAATATTCCTACTGAATCGCATTATCCGG
0.0	6.0	2.0	0.0	0.0	0.0	CCTATGCTTCCTTCGGAAGATGAGTGGCCGG
9.0	6.0	0.0	0.0	0.0	0.0	TTGAATAGGCCTGCTGAAGTTGATTTTCCGG
1.0	6.0	0.0	1.0	0.0	0.0	GTTGATGGTCCTTCTGAAGCGTGGTGGCCGG
5.0	6.0	1.0	1.0	0.0	0.0	TGGAATTTGCCTGTTGAAATGTTGTATCCGG
7.0	6.0	2.0	0.0	0.0	0.0	TTGAGTATGCCTATTGAAATGCATTTTCCGG
2.0	6.0	0.0	0.0	0.0	0.0	CATAATGCTCCTTCGGAACATACGTATCCGG
21.0	6.0	14.0	0.0	1.0	0.0	CCTAATCATCCTACTGAAGTGCATTTTCCGG
6.0	6.0	2.0	0.0	0.0	0.0	CTGAATATGCCTACGGAAACTACGGCTCCGG
7.0	6.0	0.0	0.0	0.0	0.0	CATACTCAGCCTATTGAAACTTATTTTCCGG
4.0	6.0	0.0	0.0	0.0	0.0	CAGAATAATCCTACTGAAATTTATTTTCCGG
0.0	6.0	0.0	0.0	0.0	0.0	TGGGCGCCTCCTTCTGAATCGACTTGGCCGG
1.0	6.0	0.0	0.0	0.0	0.0	CGGCAGCAGCCTGCGGAACACGCTCATCCGG
11.0	6.0	0.0	2.0	0.0	0.0	CATTCTAGGCCTACTGAAAATGATTTTCCGG
7.0	6.0	1.0	0.0	0.0	0.0	TTGCGGCATCCTGTTGAACGGACTTGGCCGG
1.0	6.0	0.0	1.0	0.0	0.0	CTTTTTTCTCCTGAGGAATCTAATTGGCCGG
9.0	6.0	7.0	0.0	0.0	0.0	GCGAATGAGCCTGTTGAAAATGTTTTTCCGG
3.0	6.0	3.0	0.0	0.0	0.0	GATCGTCAGCCTTGTGAAGATCATGATCCGG
4.0	6.0	1.0	0.0	0.0	0.0	GAGAATTTTCCTACTGAAAATTGGGATCCGG
4.0	6.0	1.0	0.0	0.0	0.0	AAGAATATTCCTATGGAAGATCTGTATCCGG
6.0	6.0	2.0	0.0	0.0	0.0	CGTCTTGAGCCTGTGGAATATACGTTTCCGG
9.0	6.0	6.0	0.0	0.0	0.0	CCGGCGCTGCCTACTGAAAGTGATAGTCCGG
2.0	6.0	3.0	0.0	0.0	0.0	ATTAATACTCCTACGGAAAATGAGGATCCGG
9.0	6.0	5.0	2.0	0.0	0.0	AAGAATATTCCTCAGGAAGATGATCTTCCGG
7.0	6.0	4.0	0.0	0.0	0.0	CGGAATAAGCCTTCTGAAGCTCATTGGCCGG
0.0	6.0	5.0	0.0	0.0	0.0	GTGACGAGTCCTGCGGAATCTTCTTGGCCGG
6.0	6.0	0.0	0.0	0.0	0.0	TCTAATTATCCTGAGGAAAATTATTTGCCGG
2.0	6.0	0.0	0.0	0.0	0.0	AGGAATGGTCCTTCTGAAAATGATGAGCCGG
18.0	6.0	11.0	0.0	0.0	0.0	CAGCGTACGCCTGAGGAAGTTATGTTTCCGG
16.0	6.0	1.0	1.0	2.0	0.0	CTTTCTTATCCTATGGAATCTATGGATCCGG
4.0	6.0	1.0	0.0	0.0	0.0	GTTAATCATCCTGTTGAACAGTTTTGGCCGG
5.0	6.0	6.0	0.0	0.0	0.0	TCTCGGTATCCTTCGGAAGTTCATTGGCCGG
1.0	6.0	0.0	0.0	0.0	0.0	GATCGTTTTCCTTCTGAAAATATGTATCCGG
2.0	6.0	0.0	0.0	0.0	0.0	AAGAATTATCCTCTTGAATATCATTTTCAGG
7.0	6.0	0.0	0.0	0.0	0.0	CCGAATTTGCCTCAGGAAATTGAGGATCCGG
0.0	6.0	0.0	0.0	0.0	0.0	CAGACTACTCCTGTGGAAAATTTTTATCCGG
12.0	6.0	6.0	0.0	0.0	0.0	TTGGTGGATCCTGTGGAAATGGAGTTTCCGG
4.0	6.0	2.0	0.0	0.0	0.0	AATAGGGGGCCTACGGAAACTTATTGGCCGG
8.0	6.0	1.0	0.0	0.0	0.0	CATTTGGTGCCTGCTGAAGTTGATTATCCGG
1.0	6.0	0.0	0.0	0.0	0.0	GCTCGGCTGCCTCATGAAACGTTTTGGCCGG
6.0	6.0	14.0	0.0	0.0	0.0	CGTCTTGCGCCTGAGGAAAATCTGTATCCGG
10.0	6.0	1.0	0.0	0.0	0.0	CATAATACTCCTAGTGAATATTTTGATCCGG
0.0	6.0	0.0	0.0	0.0	0.0	GATCCCAGTCCTGCGGAAAATGATTGGCCGG
4.0	6.0	5.0	0.0	0.0	0.0	CGTAATACTCCTGCGGAATGGGATAGTCCGG
1.0	6.0	1.0	0.0	0.0	0.0	TGGCAGCATCCTGTGGAATCTGCTTATCCGG
3.0	6.0	0.0	0.0	0.0	0.0	GTGAATATGCCTACTGAAACTAGTACTCCGG
1.0	6.0	6.0	0.0	0.0	0.0	ACTAATTCGCCTGAGGAAATTAATTATCCGG
4.0	6.0	0.0	0.0	0.0	0.0	ACGCATCATCCTGTTGAATGGTAGCGGCCGG
3.0	6.0	0.0	0.0	0.0	0.0	CGGATTACGCCTGCTGAATCTAATTGGCCGG
0.0	6.0	0.0	0.0	0.0	0.0	CAGTCTGTGCCTAAGGAAATGGCTTGGCCGG
0.0	6.0	11.0	4.0	3.0	0.0	CTTAATATTCCTACTGAAACGTCTTGGCCGG
6.0	6.0	3.0	1.0	0.0	0.0	TATAATAATCCTACGGAATCTGATTTTCCGG
7.0	6.0	12.0	0.0	1.0	0.0	CATCAGCCTCCTATGGAATCGTCTTGGCCGG
16.0	6.0	17.0	0.0	0.0	0.0	GGGAATTATCCTGTTGAAGGGGATGATCCGG
17.0	6.0	0.0	0.0	0.0	0.0	CATTCTAAGCCTACGGAAGTGTGGTATCCGG
9.0	6.0	2.0	0.0	0.0	0.0	ATGAATTATCCTAGTGAAGGGGATTATCCGG
8.0	6.0	6.0	0.0	0.0	0.0	TATCTGATGCCTACGGAAAGTCTTTGGCCGG
7.0	6.0	0.0	2.0	0.0	0.0	ATGAATGTTCCTGTTGAATTTTAGTAGCCGG
3.0	6.0	2.0	0.0	0.0	0.0	TCTAATCTTCCTTCTGAATATGATTATCCGG
2.0	6.0	0.0	0.0	0.0	0.0	CAGAGGGCGCCTGAGGAATATACGCTGCCGG
3.0	6.0	2.0	0.0	0.0	0.0	ATGCGTAGTCCTTCGGAAGAGACGTGGCCGG
1.0	6.0	1.0	0.0	0.0	0.0	AATAGTTATCCTGAGGAAAATAATTATCCGG
4.0	6.0	0.0	0.0	0.0	0.0	TTTACTCAGCCTCAGGAAGTTTATTATCCGG
5.0	6.0	2.0	0.0	0.0	0.0	GTGCATTGGCCTGAGGAAATTGATTGGCCGG
3.0	6.0	0.0	0.0	0.0	0.0	TCGGCGATTCCTGGGGAAAATTCGTGGCCGG
9.0	6.0	1.0	1.0	0.0	0.0	CTTAATATGCCTTGTGAATGTGATTATCCGG
2.0	6.0	10.0	1.0	0.0	0.0	GATCGGTCGCCTATTGAAAGTACTTTTCCGG
8.0	6.0	2.0	1.0	0.0	0.0	GAGAGGACGCCTACTGAACATGAGTATCCGG
23.0	6.0	9.0	0.0	0.0	0.0	TGGCGGGAGCCTATTGAAGATACGTTGCCGG
6.0	6.0	1.0	0.0	1.0	0.0	CTTGCTCGGCCTGTTGAAGATATGTGGCCGG
11.0	6.0	1.0	1.0	0.0	0.0	ATTCGTGTTCCTGAGGAATTTCATTTTCCGG
17.0	6.0	6.0	2.0	0.0	0.0	TCGAATTATCCTACGGAAACTGAGGAGCCGG
8.0	6.0	5.0	0.0	3.0	0.0	CTGGAGCTGCCTGAGGAACATGATTGGCCGG
7.0	6.0	2.0	0.0	0.0	0.0	TCTAAGATGCCTATTGAAGTGAATTGGCCGG
2.0	6.0	10.0	1.0	0.0	0.0	TATGCTCAGCCTACTGAAAATTCTTGGCCGG
3.0	6.0	5.0	0.0	0.0	0.0	GGGCGTCATCCTACTGAAGATACTTATCCGG
3.0	6.0	2.0	0.0	0.0	0.0	TCGCGTACTCCTGTGGAAAATCAGCAGCCGG
4.0	6.0	3.0	1.0	0.0	0.0	AATAATATTCCTCAGGAAACGTGGGATCCGG
2.0	6.0	10.0	0.0	0.0	0.0	ACGCAGACTCCTGCGGAATCTATGTGGCCGG
8.0	6.0	2.0	0.0	0.0	0.0	CTTTCGATGCCTGCGGAAAATAATTATCCGG
2.0	6.0	3.0	0.0	0.0	0.0	CTTCATAGTCCTACTGAATGGGGTTGGCCGG
0.0	6.0	1.0	0.0	0.0	0.0	AGTAGGTATCCTGAGGAAGATACTTTTCCGG
10.0	6.0	0.0	0.0	0.0	0.0	CCTCATCCTCCTACGGAAACTCATTGGCCGG
10.0	6.0	9.0	0.0	0.0	0.0	GCGATGGTTCCTGTTGAAACGAGTTATCCGG
7.0	6.0	1.0	0.0	0.0	0.0	CATGTTTGGCCTGTGGAAGATGATGAGCCGG
1.0	6.0	18.0	1.0	1.0	0.0	CCCAATGCTCCTGAGGAAGATAGTTGGCCGG
9.0	6.0	0.0	0.0	0.0	0.0	CCTAGGCAGCCTATTGAATATGATTATCCGG
10.0	6.0	2.0	3.0	0.0	0.0	AAGAATATTCCTGTGGAAGAGCTGTATCCGG
11.0	6.0	0.0	0.0	0.0	0.0	CATAAGGGTCCTACGGAATCTACTTTTCCGG
1.0	6.0	4.0	1.0	0.0	0.0	CATCGGGAGCCTCAGGAATTTGATTCGCCGG
5.0	6.0	1.0	0.0	0.0	0.0	TTTAATCTGCCTATTGAAATGGATATTCCGG
6.0	6.0	0.0	0.0	0.0	0.0	CAGTGTGGTCCTTGTGAATATTAGAGTCCGG
5.0	6.0	3.0	0.0	0.0	0.0	CCTATGTGGCCTGGGGAAAATAATTGGCCGG
11.0	6.0	6.0	0.0	0.0	0.0	AAGAGTATGCCTAATGAAGATTATTGGCCGG
16.0	6.0	1.0	0.0	0.0	0.0	CGTAATTTTCCTAGTGAATATTATTATCCGG
14.0	6.0	15.0	1.0	1.0	0.0	GGTAAGACTCCTCAGGAAGATCTTTGGCCGG
6.0	6.0	3.0	1.0	0.0	0.0	GCTAATTTTCCTCAGGAAGATGCTTATCCGG
14.0	6.0	0.0	0.0	0.0	0.0	ATGAATTATCCTGAGGAAACGTATTATGCCG
5.0	6.0	1.0	0.0	0.0	0.0	TCTAATTTTCCTTCGGAATGGCCTTAGCCGG
6.0	6.0	0.0	0.0	0.0	0.0	AATCGTCTTCCTCAGGAAATGAGTTTTCCGG
6.0	6.0	3.0	2.0	1.0	0.0	AAGTATGGTCCTAGTGAAAATGATTTTCCGG
7.0	6.0	4.0	0.0	0.0	0.0	CGTAATCATCCTGTTGAAACTTCTTTTCCGG
5.0	6.0	0.0	0.0	0.0	0.0	CGTAATCTTCCTAGTGAAACTAATTATCCGG
2.0	6.0	1.0	0.0	0.0	0.0	GGTCCGGAGCCTACTGAAGTGTACTATCCGG
19.0	6.0	2.0	0.0	0.0	0.0	CATTGTCTTCCTTGTGAAAATCATTGGCCGG
14.0	6.0	1.0	0.0	0.0	0.0	CATAGGGATCCTGTGGAAAATGATCATCCGG
6.0	6.0	4.0	0.0	0.0	0.0	ATTAATCATCCTGTTGAAGATTTGTTTCCGG
6.0	6.0	6.0	0.0	0.0	0.0	TTGTTGATGCCTGTTGAAGATACTTGGCCGG
5.0	6.0	2.0	2.0	0.0	0.0	CATAATAAGCCTGTGGAACTTCTTTTTCCGG
4.0	6.0	1.0	0.0	0.0	0.0	TCTCGTAATCCTGAGGAAACGTTTTATCCGG
1.0	6.0	2.0	0.0	0.0	0.0	TATGGTGATCCTCAGGAAACTATGTATCCGG
3.0	6.0	3.0	0.0	1.0	0.0	TCTAATCAGCCTAGTGAAACGGATAATCCGG
3.0	6.0	2.0	1.0	0.0	0.0	ATGCATTATCCTGTTGAAAGTCTTTATCCGG
1.0	6.0	3.0	0.0	0.0	0.0	CAGTCTTTTCCTCGGGAACCTGATGAGGCGG
7.0	6.0	0.0	0.0	0.0	0.0	GAGAATGATCCTATTGAATATACTTATCCGG
3.0	6.0	2.0	0.0	1.0	0.0	AAGATGACTCCTTCGGAAGTGCATTGGCCGG
1.0	6.0	2.0	0.0	0.0	0.0	AAGCAGACTCCTGAGGAAGATCTGTGGCCGG
12.0	6.0	1.0	0.0	0.0	0.0	CGGCCGATGCCTATTGAATGGTAGCTTCCGG
6.0	6.0	7.0	0.0	0.0	0.0	AAGTCGCAGCCTAGGGAAGATTATTGGCCGG
12.0	6.0	9.0	1.0	0.0	0.0	ACTTGTCATCCTTGTGAACTGTCGGTTCCGG
0.0	6.0	1.0	0.0	0.0	0.0	CAGTTTGGTCCTGTGGAACATACGTCGCCGG
8.0	6.0	7.0	0.0	0.0	0.0	CTGACGGAGCCTCAGGAAGTGTGGTATCCGG
1.0	6.0	3.0	0.0	0.0	0.0	CTTCGTTATCCTAGTGAAGATACTTATCCGG
0.0	6.0	0.0	0.0	0.0	0.0	GATCACGTTCCTTATGAAATTTTTTTGCCGG
5.0	6.0	5.0	0.0	0.0	0.0	GCTAATACTCCTGAGGAAGATTCAGAGCCGG
6.0	6.0	0.0	0.0	0.0	0.0	CCTCAGTCTCCTACTGAATATGATAGTCCGG
3.0	6.0	10.0	1.0	0.0	0.0	CATAATGGTACTAGTGAAATGTATATTCCGG
6.0	6.0	26.0	3.0	0.0	0.0	TCGAATTTGCCTCAGGAATCGCTGGAGCCGG
3.0	6.0	4.0	0.0	0.0	0.0	TATAATACGCCTAAGGAAACTCATTGGCCGG
4.0	6.0	1.0	0.0	0.0	0.0	CTGAGTCATCCTATTGAATCTTTTTGGCCGG
1.0	6.0	6.0	2.0	1.0	0.0	AGGAATCTGCCTACTGAATCTAATTGGCCGG
2.0	6.0	11.0	0.0	0.0	0.0	AAGGCTGAGCCTCAGGAAACGGTGTGGCCGG
9.0	6.0	7.0	3.0	0.0	0.0	ACTAATTTGCCTTCGGAAGAGGAGTATCCGG
14.0	6.0	4.0	1.0	0.0	0.0	CTGAATACGCCTGCTGAAAGTCATTATCCGG
9.0	6.0	3.0	0.0	0.0	0.0	ACGAATGCTCCTCAGGAATATTGGTTTCCGG
13.0	6.0	6.0	0.0	0.0	0.0	TGGGGTGGTCCTGTTGAAATTGGTTTTCCGG
2.0	6.0	1.0	0.0	0.0	0.0	GCTAAGTATCCTGTGGAATATGATTATCCGG
4.0	6.0	4.0	0.0	0.0	0.0	TGGATGGTTCCTGCTGAAGATCTTTGGCCGG
18.0	6.0	1.0	0.0	0.0	0.0	ATTAATATTCCTGTGGAAAATGGTGAGCCGG
18.0	6.0	2.0	2.0	0.0	0.0	TATTGTCATCCTTGTGAAAATCATTCTCCGG
7.0	6.0	3.0	0.0	0.0	0.0	TATAATATTCCTGTTGAAGATTATTCTCCGG
2.0	6.0	4.0	0.0	0.0	0.0	CCTTTTCATCCTTTGGAAAATGATTGGCCGG
3.0	6.0	0.0	0.0	0.0	0.0	ATGAATCATCCTACGGAAACGGAGTCTCCGG
7.0	6.0	1.0	0.0	0.0	0.0	CTTCAGATTCCTAATGAATCTAGTTGGCCGG
7.0	6.0	6.0	0.0	0.0	0.0	AAGCAGGTTCCTGTTGAATATACGTGGCCGG
1.0	6.0	0.0	0.0	0.0	0.0	AAGAATTATCCTAGTGAAGATATTTATCCGG
6.0	6.0	2.0	0.0	0.0	0.0	ATTAGGTATCCTAGTGAATCTACGTATCCGG
5.0	6.0	6.0	1.0	0.0	0.0	GGTAATTATCCTACGGAAGCGGATTTTCCGG
12.0	6.0	6.0	0.0	0.0	0.0	ACGAGGATGCCTTCTGAAAATATGTGGCCGG
10.0	6.0	5.0	0.0	0.0	0.0	AATAGGACTCCTGGTGAAAGTTCTTGGCCGG
11.0	6.0	2.0	0.0	0.0	0.0	CAGAAGGTGCCTGTGGAACATCATTATCCGG
2.0	6.0	0.0	0.0	0.0	0.0	TTTAATTCTCCTGTTGAACATAGTTGGCCGG
11.0	6.0	1.0	0.0	0.0	0.0	AAGAGGGAGCCTGTTGAACATTATCTTCCGG
19.0	6.0	0.0	0.0	0.0	0.0	CTTAATAAGCCTAAGGAATCTACTTGGCCGG
2.0	6.0	4.0	0.0	1.0	0.0	GGTCCTTCGCCTTGTGAACCGTCGAGTCCGG
1.0	6.0	11.0	0.0	0.0	0.0	CCGTCTGGTCCTGTTGAAAATGAGTCGCCGG
22.0	6.0	7.0	1.0	0.0	0.0	CCTAATGATCCTCTTGAAATTGATTTTCCGG
2.0	6.0	0.0	0.0	0.0	0.0	AATAGGGGTCCTTCTGAATGGGATTTTCCGG
1.0	6.0	0.0	0.0	0.0	0.0	ATTAATTCTCCTCAGGAAATTTTTGATCCGG
15.0	6.0	10.0	1.0	0.0	0.0	CAGAATCAGCCTGTGGAAGTGTTGTATCCGG
5.0	6.0	1.0	0.0	0.0	0.0	AATAGGAGTCCTGAGGAAATGCATTTTCCGG
0.0	6.0	0.0	0.0	0.0	0.0	TATCATAGTCCTATGGAAGATTATTATCCGG
8.0	6.0	0.0	0.0	0.0	0.0	TTTAATATTCCTCAGGAAGTTTATCATCCGG
3.0	6.0	3.0	0.0	2.0	0.0	AAGAATAAGCCTGAGGAAAATGGGTGGCCGG
1.0	6.0	1.0	0.0	0.0	0.0	AAGCGGTATCCTGTGGAAACGCCGTGGCCGG
4.0	6.0	0.0	0.0	0.0	0.0	GGTCGTCTGCCTGTGGAACGGTGGTTTCCGG
2.0	6.0	3.0	5.0	2.0	0.0	CAGAATTTGCCTGATGAATTTCCTTGGCCGG
2.0	6.0	2.0	1.0	0.0	0.0	CAGCATCATCCTCTGGAAAATGAGTGGCCGG
9.0	6.0	12.0	0.0	0.0	0.0	CTGACGATGCCTGAGGAACATTGGTTTCCGG
9.0	6.0	1.0	0.0	0.0	0.0	TCTAATTATCCTACTGAAATGCCTTGGCCGG
9.0	6.0	10.0	0.0	0.0	0.0	TGTAGGGGGCCTCAGGAAGTGTAGTCTCCGG
4.0	6.0	6.0	1.0	0.0	0.0	ATGAATACGCCTACTGAACAGGATTATCCGG
1.0	6.0	11.0	1.0	0.0	0.0	AGGGTTCAGCCTGCGGAAATGTATTGGCCGG
10.0	6.0	4.0	1.0	0.0	0.0	CTGTCTACGCCTACGGAAACTCATTATCCGG
11.0	6.0	12.0	0.0	1.0	0.0	CGGAGTGCTCCTCAGGAATGGGGGTATCCGG
0.0	6.0	0.0	0.0	0.0	0.0	GATCATACGCCTATTGAAACGTGGTATCCGG
5.0	6.0	4.0	0.0	1.0	0.0	GAGAGGATGCCTGTTGAAATGGTGTTTCCGG
5.0	6.0	1.0	0.0	0.0	0.0	CAGTTGTCTCCTAATGAAGATGATTGGCCGG
10.0	6.0	4.0	0.0	0.0	0.0	GTTTGGGGGCCTTGGGAATCTCAGTGGCCGG
8.0	6.0	2.0	0.0	0.0	0.0	CAGAATTATCCTATTGAACATGAGAGTCCGG
2.0	6.0	2.0	0.0	0.0	0.0	AAGAATGAGCCTCAGGAAACTGCTTTGCCGG
4.0	6.0	2.0	0.0	0.0	0.0	TCGTGTGCTCCTTGTGAAAATTAGTCGCCGG
5.0	6.0	2.0	0.0	1.0	0.0	ACGCAGACTCCTATTGAACATTATTGGCCGG
4.0	6.0	0.0	0.0	0.0	0.0	TTTAATCATCCTAAGGAAGATGTTTGGCCGG
10.0	6.0	6.0	2.0	0.0	0.0	CCTAATATTCCTGAGGAAACTTGGACTCCGG
9.0	6.0	6.0	0.0	0.0	0.0	CATCCGCTTCCTGAGGAAACTCATTGGACGG
10.0	6.0	4.0	0.0	0.0	0.0	CAGTCTAAGCCTGTTGAAATTGAGTTTCCGG
10.0	6.0	2.0	0.0	0.0	0.0	CCGAGTGGTCCTATTGAAACGTTTTATCCGG
7.0	6.0	14.0	0.0	0.0	0.0	TCTCTTCGGCCTATTGAAACGGAGTGGCCGG
8.0	6.0	5.0	0.0	0.0	0.0	CTTAATATGCCTAGTGAACAGTTTTATCCGG
27.0	6.0	7.0	2.0	0.0	0.0	GCTAATTTGCCTCTGGAAGATACTGAGCCGG
5.0	6.0	7.0	0.0	0.0	0.0	AGGCTTGAGCCTATGGAAAATGCGTGGCCGG
1.0	6.0	1.0	0.0	0.0	0.0	CCGGTGGAGCCTAATGAAGGTCGTGGTCCGG
0.0	6.0	1.0	0.0	1.0	0.0	CGTACGACGCCTACGGAAACTCTGTGGCCGG
14.0	6.0	3.0	0.0	0.0	0.0	CAGTGGGGTCCTTCTGAAAATTCTGATCCGG
4.0	6.0	0.0	0.0	0.0	0.0	CTGAGGTTGCCTGTGGAACATCATTTGCCGG
5.0	6.0	3.0	0.0	0.0	0.0	AGGGTGCTTCCTTCGGAATGGCCGCTGCCGG
1.0	6.0	0.0	0.0	0.0	0.0	GGGCGTACGCCTACGGAAATGACGTATCCGG
8.0	6.0	5.0	1.0	0.0	0.0	CGTAGTATGCCTATGGAAAATGGGTGGCCGG
19.0	6.0	4.0	0.0	0.0	0.0	CCTAATTCTCCTACTGAAGCGCATTGGCCGG
5.0	6.0	9.0	0.0	0.0	0.0	CGGCCGGAGCCTGCGGAAGCGACTTATCCGG
0.0	6.0	6.0	0.0	0.0	0.0	CCTCAGTCGCCTCAGGAACAGATGTGGCCGG
3.0	6.0	0.0	0.0	0.0	0.0	CGGATTGAGCCTAGTGAATCGGCGTATCCGG
3.0	6.0	0.0	0.0	0.0	0.0	TGGGTTCCGCCTGAGGAATCGACGTATCCGG
2.0	6.0	3.0	0.0	0.0	0.0	ATGATGCTTCCTGTGGAAGATAATTGGCCGG
4.0	6.0	6.0	0.0	0.0	0.0	ACGGGTGATCCTGCTGAATCTAGTTGGCCGG
9.0	6.0	6.0	1.0	1.0	0.0	GCTCCTGATCCTTCGGAATCTTCGTGGCCGG
13.0	6.0	0.0	0.0	0.0	0.0	CTTAATCTTCCTATGGAACTTGGTTTTCCGG
1.0	6.0	5.0	0.0	0.0	0.0	ATGATTCTGCCTGAGGAAAATCATTATCCGG
3.0	6.0	4.0	1.0	2.0	0.0	AAGCTGCCGCCTTCGGAATCTCCTTGGCCGG
4.0	6.0	0.0	0.0	0.0	0.0	CTGTATGCTCCTATGGAAAGTTTTTGGCCGG
8.0	6.0	1.0	0.0	0.0	0.0	TCGTCGGGTCCTAGTGAAGTTTCGTGGCCGG
3.0	6.0	0.0	0.0	0.0	0.0	GCTAAGATTCCTTCGGAATATACTTTTCCGG
2.0	6.0	1.0	0.0	0.0	0.0	AGGAATCTTCCTGTTGAAAATACTGATCCGG
14.0	6.0	2.0	0.0	0.0	0.0	CTGAGGGAGCCTGCGGAACATACGTATCCGG
5.0	6.0	4.0	0.0	1.0	0.0	AATCATGATCCTTGTGAAACTTATTGGCCGG
18.0	6.0	14.0	0.0	1.0	0.0	TCGTCTCCTCCTATTGAATCGCATTGGCCGG
8.0	6.0	1.0	0.0	0.0	0.0	GTTCGGATTCCTGAGGAAAGGGCGTGGCCGG
0.0	6.0	3.0	0.0	0.0	0.0	GATACTGATCCTCAGGAAACGATTTGGCCGG
3.0	6.0	4.0	0.0	0.0	0.0	TATGTGGGTCCTTTGGAAATGACTTATCCGG
11.0	6.0	6.0	0.0	0.0	0.0	CGTTCTTTGCCTACGGAATCGGTTTATCCGG
3.0	6.0	1.0	0.0	0.0	0.0	CAGCGTACTCCTGAGGAAACTTTTGGTCCGG
5.0	6.0	0.0	0.0	0.0	0.0	CAGACTATGCCTTCGGAATCGGGTTGGCCGG
3.0	6.0	0.0	0.0	0.0	0.0	CCTAATTCTCCTCGGGAAATGGATTTTCCGG
3.0	6.0	7.0	0.0	0.0	0.0	CTTAATAGGCCTGAGGAAGATGATTGGCCGG
5.0	6.0	0.0	0.0	0.0	0.0	CGGGGTGCGCCTTCTGAATCTGATTTTCCGG
0.0	6.0	0.0	0.0	0.0	0.0	GATCTCGAGCCTGCTGAATCGACTTGGCCGG
3.0	6.0	2.0	0.0	0.0	0.0	CGGAGTCAGCCTATGGAATGGCAGTATCCGG
9.0	6.0	15.0	0.0	0.0	0.0	GCTAAGGGTCCTAGTGAATCGATTTGGCCGG
3.0	6.0	0.0	0.0	0.0	0.0	TTGAAGATGCCTCGGGAAGTGGCTTGGCCGG
17.0	6.0	2.0	3.0	0.0	0.0	TATAATATGCCTATTGAAGTTTATTATCCGG
1.0	6.0	1.0	0.0	0.0	0.0	GCGTTTCAGCCTTGTGAAATGTGTTTGCCGG
4.0	6.0	1.0	0.0	0.0	0.0	AGGAATATGCCTACTGAAACGTGGCTGCCGG
15.0	6.0	4.0	0.0	0.0	0.0	TCTAATCTGCCTGCGGAAGATGATTGTCCGG
2.0	6.0	3.0	0.0	0.0	0.0	AGTAGGTATCCTGAGGAAACTCTGTGGCCGG
10.0	6.0	6.0	1.0	0.0	0.0	CTGCATTTGCCTGTTGAAGATTCTTATCCGG
1.0	6.0	0.0	0.0	0.0	0.0	GATACGCAGCCTTCGGAAAGTGGGTGGCCGG
6.0	6.0	0.0	0.0	0.0	0.0	CATACTATGCCTGTGGAATATTATTATCCGG
5.0	6.0	18.0	0.0	0.0	0.0	CAGAATCAGCCTGAGGAATCTTGGCATCCGG
5.0	6.0	3.0	0.0	0.0	0.0	ATTAATTATCCTATTGAAACTCATGAGCCGG
6.0	6.0	1.0	0.0	0.0	0.0	ATCAATCTGCCTACTGAAGTGTATCATCCGG
4.0	6.0	4.0	0.0	0.0	0.0	ATGCATAGTCCTGTTGAAACGTTTTGGCCGG
19.0	6.0	0.0	0.0	0.0	0.0	CTGAATACGCCTACGGAAACTGATTCTCCGG
2.0	6.0	5.0	1.0	0.0	0.0	CCGTTGACTCCTGTGGAAACGACGCATCCGG
7.0	6.0	2.0	0.0	1.0	0.0	AAGAATATGCCTGAGGAACATATGCTTCCGG
8.0	6.0	0.0	0.0	0.0	0.0	TCGAATCAGCCTAGTGAAAGTGATGATCCGG
5.0	6.0	0.0	16.0	0.0	0.0	TCGAATTCTCCTATTGAATATTTTTATCCGG
5.0	6.0	10.0	1.0	0.0	0.0	ACGACTACGCCTATTGAAACGGGTTGGCCGG
5.0	6.0	2.0	2.0	0.0	0.0	TGGAATTTTCCTATTGAAGATACTGTGCCGG
7.0	6.0	3.0	0.0	2.0	0.0	ATGAGTAATCCTGAGGAATGGGGTTATCCGG
11.0	6.0	3.0	0.0	0.0	0.0	GTGAATAATCCTGTGGAACATTGGCTGCCGG
9.0	6.0	8.0	0.0	2.0	0.0	GATAGGGCTCCTATTGAATCGTTGTGGCCGG
2.0	6.0	5.0	2.0	0.0	0.0	AATTCGGAGCCTATGGAAATGACTTGGCCGG
14.0	6.0	4.0	0.0	0.0	0.0	TTTAAGCAGCCTCTGGAAACTACTTTTCCGG
3.0	6.0	4.0	1.0	1.0	0.0	GAGAGTCATCCTATTGAAAATGATTGGCCGG
27.0	6.0	3.0	0.0	0.0	0.0	CTGTGTCATCCTTGTGAAACTGAGACTCCGG
4.0	6.0	15.0	0.0	0.0	0.0	GCTTCGTTGCCTGAGGAATCGACTGATCCGG
6.0	6.0	0.0	0.0	0.0	0.0	AAGAATACGCCTATTGAATCTGATGATCCGG
6.0	6.0	2.0	1.0	0.0	0.0	CATCAGGAGCCTACGGAAATTCAGTGGCCGG
8.0	6.0	3.0	0.0	0.0	0.0	CTGCTTGGGCCTTCGGAAAGTGAGTATCCGG
15.0	6.0	2.0	1.0	0.0	0.0	CGTAATATGCCTGTTGAACTTCAGTTTCCGG
7.0	6.0	0.0	0.0	0.0	0.0	ATGCGTACTCCTGTGGAATCTCTTGAGCCGG
13.0	6.0	1.0	1.0	0.0	0.0	CTTAATCTGCCTCAGGAACTGAATTGGCCGG
7.0	6.0	15.0	0.0	0.0	0.0	ACTACTTGGCCTGTGGAAATGGATTTTCCGG
3.0	6.0	8.0	0.0	0.0	0.0	CCCACGTCGCCTTCGGAAAGTGTTTGGCCGG
2.0	6.0	0.0	0.0	0.0	0.0	GTGACTGGGCCTTCTGAAACGGCTTGGCCGG
3.0	6.0	1.0	1.0	0.0	0.0	AGGAGTTTTCCTACTGAAGATTTTTATCCGG
4.0	6.0	1.0	0.0	0.0	0.0	ACGGCGGTGCCTACTGAAACTGATGAGCCGG
1.0	6.0	3.0	0.0	0.0	0.0	TGTCGTGGGCCTATGGAACCGCATGCGCCGG
7.0	6.0	4.0	0.0	0.0	0.0	GTTAAGGCGCCTGTTGAAGCTACGTGGCCGG
9.0	6.0	8.0	0.0	0.0	0.0	TATCATGGGCCTATGGAAGATATGTTTCCGG
13.0	6.0	0.0	0.0	0.0	0.0	GGTCGTATGCCTGTTGAAGCTGATGATCCGG
6.0	6.0	2.0	0.0	0.0	0.0	CGGCATAAGCCTCAGGAAGTGGGTTGGCCGG
1.0	6.0	2.0	0.0	0.0	0.0	GAGTCTGCTCCTTCTGAAACTGATTGGCCGG
4.0	6.0	2.0	0.0	0.0	0.0	AAGAATATTCCTACTGAACATCTTTGGCCGG
8.0	6.0	7.0	0.0	0.0	0.0	CCGCTGCAGCCTGTGGAAAGTGGTTGGCCGG
4.0	6.0	6.0	0.0	0.0	0.0	GGTAATCCGCCTGAGGAATCTTATTATCCGG
13.0	6.0	5.0	0.0	0.0	0.0	TTGAATGTGCCTATTGAATATTCGGATCCGG
9.0	6.0	4.0	1.0	0.0	0.0	CATAAGGAGCCTAAGGAAATTACGTGGCCGG
2.0	6.0	0.0	0.0	0.0	0.0	AGGAATATGCCTGAGGAATCTCTTGAGCCGG
2.0	6.0	0.0	0.0	0.0	0.0	GCTAATTCGCCTGTGGAAGCGGGGTATCCGG
15.0	6.0	1.0	2.0	0.0	0.0	CGTCATAATCCTGTTGAAAATAATTGGCCGG
7.0	6.0	10.0	0.0	0.0	0.0	TATAATGATCCTCGGGAAGATTTGTGGCCGG
6.0	6.0	1.0	16.0	0.0	0.0	TCGAGTCATCCTGTGGAAGATGATTATCCGG
2.0	6.0	0.0	0.0	0.0	0.0	AGGCGTCCGCCTCAGGAAATGGATTTTCCGG
2.0	6.0	9.0	0.0	0.0	0.0	TGGTCGAGGCCTATTGAACATGAGTGGCCGG
9.0	6.0	3.0	2.0	1.0	0.0	CGGAAGGGGCCTATTGAAATGTTTTGGCCGG
10.0	6.0	0.0	0.0	0.0	0.0	ATGTGTGCTCCTTGTGAATTGAATTATCCGG
16.0	6.0	4.0	0.0	0.0	0.0	TTGAATTCGCCTACTGAATCGTGGGATCCGG
11.0	6.0	2.0	0.0	0.0	0.0	TATCGGCTTCCTGTGGAACGTGGGTTTCCGG
7.0	6.0	0.0	0.0	0.0	0.0	TTGAATCTTCCTACGGAATCTCAGATTCCGG
8.0	6.0	12.0	1.0	1.0	0.0	CGTGCGACTCCTCAGGAAATTACGTGGCCGG
6.0	6.0	0.0	0.0	0.0	0.0	TTGCGGATTCCTGGTGAATATTCTTGGCCGG
2.0	6.0	3.0	3.0	0.0	0.0	CCTTTGATTCCTGAGGAAAGTGATAGTCCGG
8.0	6.0	0.0	0.0	0.0	0.0	AAGGTGGGTCCTGAGGAATGGGCTTGGCCGG
11.0	6.0	0.0	0.0	0.0	0.0	GTGCGGAGTCCTGTTGAAGCTAATTGGCCGG
4.0	6.0	3.0	0.0	0.0	0.0	TATAATCGTCCTACGGAAGCTTATTGGCCGG
12.0	6.0	0.0	0.0	0.0	0.0	CCGAATGTTCCTGTGGAAATGGGTTTTCCGG
1.0	6.0	0.0	0.0	0.0	0.0	TTGAGGGAGCCTCAGGAAGCGGATGATCCGG
8.0	6.0	1.0	0.0	0.0	0.0	CGTAATGTTCCTTCGGAATCTTTTTTTCCGG
0.0	6.0	2.0	0.0	1.0	0.0	AAGCAGTCGCCTGGGGAAACTGATTGGCCGG
7.0	6.0	3.0	2.0	0.0	0.0	CAGCATGGTCCTATTGAACATTATTATCCGG
1.0	6.0	0.0	0.0	0.0	0.0	CCTGCTTCTCCTCTGGAACCTCCGCTTCCGG
10.0	6.0	4.0	0.0	0.0	0.0	CAGTCGGATCCTGTTGAACTTGAGTTTCCGG
1.0	6.0	2.0	0.0	0.0	0.0	TTTCGGCAGCCTATTGAAACGGAGTCTCCGG
14.0	6.0	8.0	1.0	0.0	0.0	CGGAATATGCCTTCTGAACATCAGTATCCGG
5.0	6.0	7.0	0.0	0.0	0.0	GCGACTGGTCCTGAGGAAGATTTGTATCCGG
6.0	6.0	6.0	0.0	0.0	0.0	ATTAATCTTCCTATTGAAGATGCTGAGCCGG
7.0	6.0	9.0	0.0	0.0	0.0	CAGAGGGGGCCTAGTGAAACTACGTTTCCGG
1.0	6.0	4.0	1.0	0.0	0.0	TATCCTGTGCCTACGGAATCTAGTTGGCCGG
4.0	6.0	0.0	0.0	0.0	0.0	TGGAATCAGCCTGTGGAAGATCATAATCCGG
2.0	6.0	7.0	2.0	0.0	0.0	ACGCGGGTGCCTGCTGAAATGGGGTGGCCGG
3.0	6.0	0.0	0.0	0.0	0.0	CTTCTTGATCCTATTGAAACTCATGATCCGG
3.0	6.0	2.0	0.0	0.0	0.0	CGGACTGGTCCTGTGGAAATGAAGTGGCCGG
11.0	6.0	0.0	0.0	0.0	0.0	AAGAATGTGCCTACTGAATTGTATTTTCCGG
3.0	6.0	2.0	0.0	0.0	0.0	GATCGTCAGCCTGTGGAAGATAGTATGCCGG
3.0	6.0	2.0	0.0	0.0	0.0	CTGAATATTCCTCTTGAATCTATTTATCCGG
5.0	6.0	3.0	0.0	0.0	0.0	ATTGCTTATCCTGAGGAAGATCTTTGGCCGG
2.0	6.0	3.0	2.0	0.0	0.0	CAGAATTATCCTATTGAAACTAATATTCCGG
5.0	6.0	3.0	0.0	0.0	0.0	CCGAGGCATCCTGTTGAACGTAGTTGGCCGG
5.0	6.0	0.0	0.0	0.0	0.0	CTGACTAGGCCTTGGGAACCGCAGGAGACGG
1.0	6.0	4.0	0.0	0.0	0.0	CCGAATAGTCCTGAGGAAAATAATTATCCGG
8.0	6.0	2.0	0.0	0.0	0.0	TATACTCAGCCTATTGAAGTGTTTTTTCCGG
3.0	6.0	0.0	0.0	0.0	0.0	CATTCTCATCCTACTGAAAATGTTTGGCCGG
1.0	6.0	2.0	0.0	0.0	0.0	CAGAATCTTCCTTCGGAAAATCTTGAGCCGG
20.0	6.0	6.0	0.0	0.0	0.0	TCTACTGGTCCTTCTGAAAATTCGTGGCCGG
5.0	6.0	3.0	0.0	0.0	0.0	CGTCTTCTGCCTACTGAAACTTCTTGGCCGG
6.0	6.0	9.0	0.0	0.0	0.0	CGGCCGGAGCCTGCTGAAAATACTGAGCCGG
2.0	6.0	18.0	0.0	0.0	0.0	AATCCTGGTCCTGTTGAAACGAGTTGGCCGG
31.0	6.0	11.0	0.0	0.0	0.0	GCGTGGTGTCCTCCTGAATGGTATTGTCCGG
10.0	6.0	0.0	2.0	0.0	0.0	TCTAATCTTCCTGAGGAAAATGCTATTCCGG
2.0	6.0	0.0	0.0	0.0	0.0	TCTTGTCATCCTTGTGAAACGAATCATCCGG
5.0	6.0	0.0	0.0	0.0	0.0	CTTCATTTTCCTGCTGAATCGCATTATCCGG
1.0	6.0	3.0	0.0	0.0	0.0	AAGAATACTCCTACGGAAAATCCTTGGCCGG
11.0	6.0	2.0	0.0	0.0	0.0	TCTCATAAGCCTCAGGAAAATACGTGGCCGG
4.0	6.0	4.0	0.0	0.0	0.0	ATGAATTGGCCTGAGGAAACTCAGATTCCGG
10.0	6.0	0.0	0.0	0.0	0.0	CCTAATCTTCCTGGTGAATCGGATTATCCGG
7.0	6.0	4.0	0.0	0.0	0.0	CGGAATGTGCCTGTTGAATGGCTTTCACCGG
2.0	6.0	4.0	0.0	0.0	0.0	TGGAGTTGGCCTGATGAAGATACGGAGCCGG
8.0	6.0	5.0	0.0	0.0	0.0	ATGTGTGCTCCTTGTGAAATGTTGTATCCGG
1.0	6.0	4.0	0.0	1.0	0.0	CGGCCTCTTCCTTCGGAAAGTACGTATCCGG
3.0	6.0	0.0	0.0	0.0	0.0	CGTAATAATCCTACTGAAGAGGTGTTTCCGG
13.0	6.0	6.0	0.0	0.0	0.0	CAGGGTACTCCTACTGAAACTTTTTGGCCGG
3.0	6.0	4.0	0.0	0.0	0.0	GGTCGTTTGCCTAGTGAAAATACTTGGCCGG
11.0	6.0	7.0	2.0	0.0	0.0	TTTAATCAGCCTGTTGAAAATGATATGCCGG
2.0	6.0	3.0	0.0	0.0	0.0	TTGCCTGGTCCTGGTGAAACTACGTGGCCGG
5.0	6.0	7.0	0.0	1.0	0.0	TATGAGCAGCCTAGGGAAGTTGATTGGCCGG
0.0	6.0	3.0	0.0	0.0	0.0	CGTCTTTGGCCTTCGGAATCTTCTTGGCCGG
1.0	6.0	0.0	0.0	0.0	0.0	CCGAGGGTGCCTGTGGAATCGGGTAGTCCGG
10.0	6.0	0.0	0.0	0.0	0.0	ATGTGTCATCCTTGTGAACTGTCTATTCCGG
2.0	6.0	0.0	0.0	0.0	0.0	ACGGCGACGCCTGTTGAAGTGGGGGAGCCGG
5.0	6.0	6.0	0.0	0.0	0.0	CTGAATTGGCCTACGGAAAATGCTTATCCGG
6.0	6.0	1.0	0.0	0.0	0.0	TATCATCATCCTTCTGAAACGAGTTGGCCGG
6.0	6.0	5.0	0.0	0.0	0.0	TGGAAGCTGCCTGCGGAAAATACTGAGCCGG
9.0	6.0	0.0	0.0	0.0	0.0	CCGAGGTCGCCTCAGGAATCTCCTTGGCCGG
7.0	6.0	2.0	0.0	0.0	0.0	TATAATTTGCCTGCGGAAAGTGTGTATCCGG
8.0	6.0	6.0	0.0	0.0	0.0	GATAATTGGCCTGAGGAAACGGAGGATCCGG
9.0	6.0	3.0	1.0	3.0	0.0	ATTAATTGGCCTCAGGAAAATGAGTTTCCGG
2.0	6.0	0.0	0.0	0.0	0.0	CGGGATCGTCCTCAGGAAACTACGACTCCGG
3.0	6.0	0.0	0.0	0.0	0.0	CATAAGGATCCTGGGGAAGGTTATTGGCCGG
2.0	6.0	3.0	0.0	0.0	0.0	CCTATTTATCCTAGTGAAGATACTGAGCCGG
10.0	6.0	0.0	0.0	0.0	0.0	TGGCAGTTTCCTTCGGAAGCGACTTGGCCGG
0.0	6.0	3.0	0.0	0.0	0.0	CCTCTGGGTCCTGGTGAAACGATTTGGCCGG
1.0	6.0	2.0	0.0	0.0	0.0	CCTCAGGATCCTATTGAAATGACTTTTCCGG
13.0	6.0	4.0	0.0	0.0	0.0	TTTCGGGGTCCTCTGGAACATGAGTATCCGG
0.0	6.0	0.0	0.0	0.0	0.0	CGGTCGAAGCCTGCTGAAATTCTTCCGCCGG
1.0	6.0	0.0	0.0	0.0	0.0	CTTGCTAGGCCTCAGGAAATTACTTTTCCGG
12.0	6.0	3.0	0.0	0.0	0.0	TGGAGTGCTCCTAGTGAAGCTACGTGGCCGG
4.0	6.0	0.0	1.0	1.0	0.0	CATAATGATCCTTTGGAAAGTACTTATCCGG
6.0	6.0	5.0	0.0	0.0	0.0	TTTAGTATGCCTCAGGAACATCATTTTCCGG
0.0	6.0	10.0	2.0	1.0	0.0	CCGCGGTGGCCTGCTGAAAATTCGTATCCGG
4.0	6.0	1.0	0.0	0.0	0.0	CTTTCTAGACCTTCGGAAAATAGTTTTCCGG
6.0	6.0	2.0	0.0	0.0	0.0	CAGTGTCATCCTTGTGAAACTCCTGCGCCGG
1.0	6.0	1.0	0.0	0.0	0.0	AGTAATACGCCTGTGGAAAATACTTATCCGG
2.0	6.0	2.0	0.0	0.0	0.0	AGGAGTCTGCCTATGGAATATGAGTTTCCGG
2.0	6.0	4.0	0.0	0.0	0.0	CTGAATACTCCTACTGAATATTATCCGCCGG
11.0	6.0	4.0	1.0	0.0	0.0	TTGACGAGTCCTTCGGAAACTGATTGGCCGG
11.0	6.0	6.0	3.0	3.0	0.0	ATTAATATTCCTCAGGAAAATAATTATCCGG
4.0	6.0	1.0	1.0	0.0	0.0	AAGAATCTTCCTACTGAAAATATGTATCCGG
0.0	6.0	0.0	0.0	0.0	0.0	CGGCGTGAGCCTGCTGAAAGTTGGTGGCCGG
7.0	6.0	0.0	0.0	0.0	0.0	AATCATTTGCCTGTTGAATATGATGATCCGG
3.0	6.0	7.0	0.0	0.0	0.0	TGTCGGGCTCCTGCGGAACATCAGCTGCCGG
2.0	6.0	4.0	0.0	0.0	0.0	ACGTCGCATCCTAGTGAAGAGTCGTGGCCGG
3.0	6.0	3.0	0.0	0.0	0.0	GATAGTACGCCTACTGAAAATGAGTGGCCGG
6.0	6.0	2.0	1.0	0.0	0.0	TATAATCATCCTAATGAAGCTGATTGGCCGG
3.0	6.0	1.0	1.0	0.0	0.0	CTTACTAGTCCTAATGAAACTACGTGGCCGG
13.0	6.0	4.0	1.0	0.0	0.0	CCTAAGATGCCTATTGAATATGATTATCCGG
11.0	6.0	2.0	0.0	0.0	0.0	CATAATATGCCTAGTGAATCGCATCTTCCGG
1.0	6.0	0.0	0.0	0.0	0.0	CTGAAGGCGCCTGTTGAAATCTATTTTCCGG
1.0	6.0	1.0	0.0	0.0	0.0	CGTGCTTTGCCTAGTGAAAGTCATTATCCGG
3.0	6.0	0.0	0.0	0.0	0.0	CGGGTTTCTCCTCATGAATCGGTGTGGCCGG
6.0	6.0	6.0	1.0	0.0	0.0	CTGAATGTTCCTGAGGAAGATCAGACTCCGG
4.0	6.0	0.0	0.0	0.0	0.0	ATGAGTATGCCTACGGAAGATGATACTCCGG
4.0	6.0	1.0	0.0	0.0	0.0	ATTAATTCTCCTACGGAAACTGATTAGCCGG
3.0	6.0	3.0	1.0	2.0	0.0	GTTAATTTGCCTATTGAAATTTATGATCCGG
11.0	6.0	15.0	2.0	0.0	0.0	CTGAGGCTTCCTGTTGAAAATATGGATCCGG
1.0	6.0	5.0	1.0	0.0	0.0	GTTTTTGGTCCTGCGGAAAATTCTTGGCCGG
7.0	6.0	1.0	0.0	0.0	0.0	CCTCCGGGTCCTTCGGAAACTACGTGGCCGG
14.0	6.0	7.0	1.0	1.0	0.0	CTTAATCTTCCTCAGGAATGGACTTTTCCGG
6.0	6.0	1.0	0.0	0.0	0.0	CTTGTGAGTCCTCTTGAATATACTTCTCCGG
4.0	6.0	1.0	0.0	0.0	0.0	CTGCTTACGCCTGTGGAAATGGAGTGGCCGG
16.0	6.0	3.0	0.0	0.0	0.0	CAGTCTTATCCTGATGAAGGTGATTGGCCGG
10.0	6.0	10.0	0.0	0.0	0.0	CCTCTTACGCCTGTTGAATCGGGGTGGCCGG
7.0	6.0	9.0	0.0	0.0	0.0	CCGATGGGTCCTCTGGAAATTACTTGGCCGG
8.0	6.0	0.0	0.0	0.0	0.0	GGGAATGAGCCTTTGGAAATTGATGATCCGG
2.0	6.0	0.0	0.0	0.0	0.0	CGTCCGCGGCCTATTGAAGCTACTTGGCCGG
6.0	6.0	1.0	0.0	0.0	0.0	CAGCATGGTCCTGCTGAATTTGATTTTCCGG
6.0	6.0	3.0	0.0	0.0	0.0	TATAAGAGTCCTCTTGAAACTTATTGGCCGG
3.0	6.0	5.0	0.0	0.0	0.0	CCTGCGTCTCCTCCTGAACTGACGCCTCCGG
9.0	6.0	3.0	0.0	0.0	0.0	TGGAATATTCCTGTGGAAAATCTTTATCCGG
14.0	6.0	5.0	0.0	0.0	0.0	TCTCGGGGTCCTGTGGAAATTACTTTTCCGG
6.0	6.0	8.0	1.0	0.0	0.0	CCGTATCTTCCTCGGGAAAGTGATGTGCCGG
7.0	6.0	6.0	0.0	0.0	0.0	CATCCGCATCCTACTGAAACTACGTGGCCGG
19.0	6.0	9.0	1.0	0.0	0.0	ATTAATAATCCTACGGAATCGGATGAGCCGG
2.0	6.0	0.0	0.0	0.0	0.0	AAGAATAATCCTGTGGAAAGTATTCATCCGG
8.0	6.0	0.0	0.0	0.0	0.0	GGGAGGGGGCCTACGGAAGGGAATTGGCCGG
11.0	6.0	6.0	0.0	0.0	0.0	GGTCGTTATCCTGTGGAACTTCTTTTTCCGG
7.0	6.0	0.0	0.0	0.0	0.0	ACTAATTTGCCTGTGGAAACTTGGCATCCGG
9.0	6.0	0.0	4.0	0.0	0.0	CATGCTAATCCTATGGAATCGTATTGGCCGG
4.0	6.0	4.0	0.0	0.0	0.0	CTGAATAATCCTACTGAAGATACGGATCCGG
9.0	6.0	3.0	0.0	0.0	0.0	GTTGGGGGTCCTAAGGAATCGACTTGGCCGG
9.0	6.0	3.0	0.0	0.0	0.0	CCTAATATGCCTATTGAAATGAATACTCCGG
2.0	6.0	0.0	0.0	0.0	0.0	CATAGTTCGCCTACGGAATCTGAGTATCCGG
2.0	6.0	0.0	0.0	0.0	0.0	CAGGGGCCTCCTATTGAATCGTCTTGGCCGG
9.0	6.0	13.0	1.0	0.0	0.0	ACTAATCTTCCTACTGAAACTACTAGTCCGG
6.0	6.0	2.0	0.0	2.0	0.0	GCTATTGAGCCTTTTGAATCGAGTTGGCCGG
6.0	6.0	0.0	0.0	0.0	0.0	TTTAATAAGCCTATTGAAACTGCGTATCCGG
5.0	6.0	5.0	1.0	0.0	0.0	TCTAAGATTCCTACTGAACATTATTGGCCGG
7.0	6.0	8.0	0.0	0.0	0.0	CAGAGGGGGCCTATTGAAGATTTGTTTCCGG
4.0	6.0	6.0	0.0	0.0	0.0	CCTTCGACGCCTACTGAAGTTAATTGGCCGG
7.0	6.0	0.0	0.0	0.0	0.0	AGGAATATTCCTGAGGAACATTCTATTCCGG
3.0	6.0	0.0	0.0	0.0	0.0	TCGATGGGGCCTCAGGAAACTGATGAGCCGG
8.0	6.0	4.0	0.0	0.0	0.0	TGGCGTTTTCCTACTGAAAATCAGTATCCGG
1.0	6.0	0.0	0.0	0.0	0.0	TTGAATGAGCCTTTTGAATCTCATTTTCCGG
4.0	6.0	3.0	0.0	0.0	0.0	TGTAGGGGTCCTCGTGAAGTTTAGGCGCCGG
3.0	6.0	1.0	0.0	0.0	0.0	ATGCATGAGCCTCATGAAGATGTTTGGCCGG
1.0	6.0	2.0	0.0	0.0	0.0	CAGAGTATTCCTGCGGAAGATCAGCTGCCGG
1.0	6.0	0.0	0.0	0.0	0.0	TGTAATCTTCCTGTGGAAAATCATTATCCGG
0.0	6.0	2.0	2.0	0.0	0.0	AAGAATCATCCTGAGGAACATAATTATCCGG
3.0	6.0	12.0	0.0	0.0	0.0	GAGTCTGGTCCTGTGGAATCGCAGGAGCCGG
7.0	6.0	0.0	0.0	0.0	0.0	CTTCATTATCCTGTTGAATGGACGTGGCCGG
4.0	6.0	4.0	0.0	0.0	0.0	CTGAATCATCCTACGGAATGGTATTATCCGG
11.0	6.0	4.0	0.0	0.0	0.0	ATTAAGGGGCCTGTTGAAAATGATGAGCCGG
2.0	6.0	4.0	0.0	0.0	0.0	TGGCAGTGGCCTACGGAATCGACTTTTCCGG
8.0	6.0	1.0	0.0	0.0	0.0	CAGCGTTCTCCTGAGGAAGTTGATTTTCCGG
5.0	6.0	2.0	2.0	1.0	0.0	CGGAGTACTCCTACTGAAATTACTTTTCCGG
5.0	6.0	3.0	0.0	0.0	0.0	CGGAGTACTCCTCTTGAATCGGCTTGGCCGG
9.0	6.0	4.0	0.0	0.0	0.0	GCGAGGGTGCCTATTGAAATGGATATGCCGG
6.0	6.0	0.0	1.0	0.0	0.0	TATAGGACTCCTACGGAAGAGTATTATCCGG
5.0	6.0	1.0	0.0	0.0	0.0	TGGCATGGTCCTCGGGAAGTTGCTGAGCCGG
15.0	6.0	1.0	0.0	0.0	0.0	CTTAGGGAGCCTGGTGAAAATGAGTATCCGG
4.0	6.0	4.0	0.0	0.0	0.0	GTTAATATTCCTACTGAAAGTGATATGCCGG
11.0	6.0	4.0	0.0	0.0	0.0	TGGAGTGTGCCTGATGAAGATTTTTGGCCGG
16.0	6.0	1.0	0.0	0.0	0.0	CATAGTGGTCCTATTGAAACTAGTGAGCCGG
4.0	6.0	1.0	0.0	0.0	0.0	CTTAATCGTCCTATGGAACAGCATTGGCCGG
12.0	6.0	1.0	0.0	0.0	0.0	AAGAATATGCCTGAGGAAGATCCTTATCCGG
3.0	6.0	1.0	0.0	0.0	0.0	AATAGTCTTCCTATGGAATCTCATTGGCCGG
2.0	6.0	5.0	0.0	0.0	0.0	TCGCCTCGGCCTTCGGAAACTCTGTGGCCGG
14.0	6.0	1.0	0.0	0.0	0.0	CTTCGTGCTCCTGTTGAAAATTCTGATCCGG
10.0	6.0	0.0	1.0	0.0	0.0	AAGAATCTTCCTATGGAAGCTCATTTTCCGG
4.0	6.0	6.0	0.0	0.0	0.0	TCTCAGCTGCCTCTTGAATCGTCGTGGCCGG
3.0	6.0	4.0	0.0	0.0	0.0	GAGAATGTTCCTGTGGAATGTTGTTAGCCGG
4.0	6.0	4.0	1.0	0.0	0.0	CCTTTTTATCCTGCTGAAAGTACGTGGCCGG
1.0	6.0	1.0	0.0	0.0	0.0	CATCGTGGTCCTTTGGAACCGTCTCCGCCGG
16.0	6.0	1.0	1.0	0.0	0.0	CATAATCAGCCTACTGAATATCATTATCCGG
4.0	6.0	8.0	0.0	0.0	0.0	ACTATGCCGCCTTCGGAAATGGATTCTCCGG
13.0	6.0	14.0	0.0	0.0	0.0	TCGTCTCTTCCTAGTGAATCTCCGTGGCCGG
16.0	6.0	5.0	0.0	0.0	0.0	CTTAATATGCCTGCTGAAGGGAGTTATCCGG
1.0	6.0	0.0	0.0	0.0	0.0	TATACTATGCCTATTGAAACTTATTCTCCGG
2.0	6.0	0.0	0.0	0.0	0.0	TCTCATGCTCCTTCGGAAACGTCGTGGCCGG
2.0	6.0	1.0	0.0	0.0	0.0	CCTGTTACTCCTCAGGAAACTCATTTGCCGG
0.0	6.0	3.0	0.0	0.0	0.0	CATCATATGCCTCAGGAAGATGATTGGCCGG
4.0	6.0	0.0	0.0	0.0	0.0	ATGAATGTGCCTGCGGAAAATGATATGCCGG
13.0	6.0	16.0	1.0	0.0	0.0	TCTTTTGCGCCTCTGGAAAGTACGTGGCCGG
6.0	6.0	0.0	0.0	0.0	0.0	TTTCAGTGGCCTGGGGAACATCATTGGCCGG
4.0	6.0	0.0	0.0	0.0	0.0	CAGGATGCTCCTACTGAAAGTTTTTGGCCGG
7.0	6.0	0.0	0.0	0.0	0.0	CAGTATTGGCCTGAGGAAAATTTTTGGCCGG
9.0	6.0	1.0	0.0	0.0	0.0	TATCGGGTTCCTACGGAAAATACTTATCCGG
0.0	6.0	0.0	0.0	0.0	0.0	AATAATAATCCTCATGAAATTACTTCTCCGG
1.0	6.0	0.0	0.0	0.0	0.0	CTTCATGTGCCTATTGAAACGTTTGATCCGG
14.0	6.0	4.0	0.0	0.0	0.0	GGTAAGATGCCTGCGGAATCGCCTTGGCCGG
1.0	6.0	1.0	0.0	0.0	0.0	AGGCCTACGCCTATGGAAAGTTTGTGGCCGG
4.0	6.0	5.0	0.0	0.0	0.0	TATTCGGGTCCTCAGGAAATTTTTTGGCCGG
8.0	6.0	0.0	0.0	0.0	0.0	CGTTTGATTCCTATTGAAAGTGATAATCCGG
4.0	6.0	0.0	0.0	0.0	0.0	CCTCAGCAGCCTTGTGAATCTGAGTATCCGG
4.0	6.0	0.0	0.0	0.0	0.0	CCTCATGGTCCTGAGGAAACTCATGATCCGG
5.0	6.0	0.0	0.0	0.0	0.0	CGGATGAGTCCTACTGAAACTGATGAGCCGG
1.0	6.0	4.0	1.0	0.0	0.0	CAGACTCATCCTGAGGAACGGGATTGGCCGG
1.0	6.0	0.0	0.0	0.0	0.0	GGGCTTATGCCTCAGGAAGTTGATGAGCCGG
8.0	6.0	1.0	2.0	0.0	0.0	CCGAATTTTCCTATTGAAATTACTTATCCGG
6.0	6.0	0.0	0.0	0.0	0.0	GCGCGGAGTCCTTCGGAAAATTATTGGCCGG
5.0	6.0	11.0	0.0	0.0	0.0	GAGCGCTATCCTGTGGAAAATACTTATCCGG
9.0	6.0	0.0	0.0	0.0	0.0	TTTAATACTCCTTCTGAAGTGTTTTTTCCGG
7.0	6.0	13.0	0.0	1.0	0.0	CATCAGGATCCTAGGGAACGGGTGATTCCGG
3.0	6.0	0.0	0.0	0.0	0.0	GATCGGTTTCCTCGTGAAACGCATTGGCCGG
6.0	6.0	1.0	0.0	0.0	0.0	CTGAATGAGCCTACGGAAACTGATGGGCCGG
3.0	6.0	3.0	2.0	1.0	0.0	TTTAATGATCCTCAGGAATGTTAGGATCCGG
1.0	6.0	0.0	0.0	0.0	0.0	GATAATTTTCCTATTGAAATTATGTTTCCGG
10.0	6.0	19.0	0.0	0.0	0.0	TATAATTATCCTACCGAAACTAGTTTGCCGG
3.0	6.0	2.0	1.0	0.0	0.0	AATAGTATTCCTATGGAAGATTTTTATCCGG
1.0	6.0	7.0	0.0	0.0	0.0	CATAGGAATCCTATTGAATCTGATTGGCCGG
1.0	6.0	1.0	3.0	0.0	0.0	AATAATTCGCCTGAGGAATATACGTATCCGG
2.0	6.0	0.0	2.0	0.0	0.0	GATCAGTTGCCTCAGGAAAGTTATTATCCGG
10.0	6.0	0.0	0.0	0.0	0.0	CTTACTATGCCTGAGGAAACTTCTTATCCGG
11.0	6.0	6.0	0.0	0.0	0.0	TATTCTTTGCCTACTGAAGGGCTTTGGCCGG
6.0	6.0	4.0	0.0	0.0	0.0	TGGAATGATCCTGAGGAAAATGAGCTTCCGG
7.0	6.0	5.0	0.0	0.0	0.0	CATCGTGTTCCTGTGGAAACGAGGTATCCGG
2.0	6.0	0.0	1.0	2.0	0.0	TTGAATATGCCTTCTGAAATGATTTTTCCGG
3.0	6.0	7.0	0.0	0.0	0.0	CAGAATGAGCCTGCTGAACATGAGTAGCCGG
7.0	6.0	5.0	0.0	0.0	0.0	AAGAATATGCCTCTGGAAGATCATTTTCCGG
7.0	6.0	6.0	0.0	0.0	0.0	GCGAATCGGCCTATTGAATCGCAGTATCCGG
10.0	6.0	8.0	0.0	0.0	0.0	GAGAGGGTTCCTGAGGAAACTTTGGATCCGG
0.0	6.0	2.0	0.0	0.0	0.0	GCGGGTGTTCCTATGGAAGTTACGTTTCCGG
1.0	6.0	0.0	0.0	0.0	0.0	GGGAAGCTTCCTGCTGAAGCTGGTTGGCCGG
1.0	6.0	3.0	0.0	0.0	0.0	CGGACGGTTCCTGAGGAAGATGATTATCCGG
2.0	6.0	2.0	0.0	0.0	0.0	AATAATATTCCTGAGGAAAATTCGTTGCCGG
5.0	6.0	1.0	0.0	0.0	0.0	TGGAGGTTTCCTATTGAACATACTTATCCGG
3.0	6.0	1.0	0.0	0.0	0.0	CAGAATAATCCTATTGAAACGAATTATCCGG
9.0	6.0	3.0	0.0	0.0	0.0	TTGAAGGTGCCTGTGGAAGTTGATGATCCGG
4.0	6.0	6.0	1.0	3.0	0.0	TCTCTTGCGCCTGCGGAACCTCTGCTTCCGG
4.0	6.0	4.0	0.0	0.0	0.0	GCTAAGCTTCCTTCGGAAAATTTTTGGCCGG
6.0	6.0	4.0	0.0	0.0	0.0	TTGCATCAGCCTCGGGAAGTGTATTGGCCGG
3.0	6.0	2.0	1.0	0.0	0.0	CTTCATGGGCCTACTGAATCTCAGTTTCCGG
4.0	6.0	1.0	0.0	0.0	0.0	ACGAATCTTCCTGAGGAACATACGACTCCGG
0.0	6.0	2.0	0.0	0.0	0.0	CAGAATATTCCTGTGGAAAGTAATTATCCGG
9.0	6.0	0.0	0.0	0.0	0.0	CTGCGTGCGCCTGCTGAATATAGTTGGCCGG
6.0	6.0	0.0	0.0	0.0	0.0	CATCATCTGCCTAGGGAAGATCTTTGGCCGG
0.0	6.0	1.0	1.0	0.0	0.0	GGGGGTGGTCCTACGGAAGCTAGTTGGCCGG
20.0	6.0	1.0	0.0	0.0	0.0	AGGAATGTGCCTATTGAAAAGGAGTGGCCGG
5.0	6.0	1.0	0.0	0.0	0.0	GCTCGTGGTCCTTGTGAAAATACTTGGCCGG
9.0	6.0	0.0	0.0	0.0	0.0	CTTCATTGGCCTATTGAAGTGACTTATCCGG
7.0	6.0	12.0	0.0	3.0	0.0	TGGCGGCAGCCTGAGGAATCTCAGATGCCGG
1.0	6.0	5.0	0.0	0.0	0.0	CGTCAGACGCCTACGGAAACCCAGCATCCGG
47.0	6.0	4.0	0.0	0.0	0.0	TGGTGTGGGCCTTGTGAATATTAGCCTCCGG
10.0	6.0	2.0	0.0	0.0	0.0	TCTCCTTATCCTCAGGAAAGTTCTTGGCCGG
14.0	6.0	7.0	0.0	0.0	0.0	ACTAATCAGCCTACTGAAAGTTGGTATCCGG
1.0	6.0	1.0	2.0	0.0	0.0	CTGTATCAGCCTTTGGAACTGTAGGATCCGG
6.0	6.0	2.0	0.0	1.0	0.0	GAGAATAAGCCTCAGGAATATCATTTTCCGG
8.0	6.0	0.0	0.0	0.0	0.0	CAGAATGAGCCTACTGAAACGTGGTATCCGG
4.0	6.0	2.0	1.0	0.0	0.0	AGGAGTGGTCCTGAGGAAAGTGCTTATCCGG
3.0	6.0	2.0	2.0	0.0	0.0	AGGGAGTTGCCTACGGAAACGCTGTGGCCGG
9.0	6.0	1.0	0.0	0.0	0.0	CAGAGGAATCCTTTGGAAATGGATTTTCCGG
10.0	6.0	2.0	0.0	0.0	0.0	TATCGTGGTCCTGTTGAAACTTCGTTTCCGG
1.0	6.0	1.0	0.0	0.0	0.0	GCGAAGACTCCTGCTGAAAATGATGAGCCGG
43.0	6.0	9.0	0.0	0.0	0.0	TGGAATCAGCCTTGTGAAATGTAGCAGCCGG
5.0	6.0	1.0	1.0	0.0	0.0	ATGAATATGCCTAAGGAAAGTGATTTTCCGG
2.0	6.0	15.0	1.0	0.0	0.0	CAGGGTCTTCCTTTGGAAGCTGATTGGCCGG
5.0	6.0	0.0	0.0	0.0	0.0	ATGAATATGCCTAAGGAAGTTAGTTTTCCGG
5.0	6.0	1.0	0.0	0.0	0.0	AAGAATCATCCTCAGGAATATGTTTATCCGG
2.0	6.0	7.0	0.0	2.0	0.0	ACGCTGGAGCCTCTTGAACATGCTTGGCCGG
3.0	6.0	3.0	0.0	0.0	0.0	CGTAATACTCCTTTTGAAACGAATTGGCCGG
5.0	6.0	4.0	0.0	0.0	0.0	ATTAATAAGCCTACGGAAACTATTTATCCGG
10.0	6.0	1.0	0.0	0.0	0.0	GTTTTGTGGCCTGAGGAATCTCCGTGGCCGG
8.0	6.0	1.0	1.0	0.0	0.0	TGGCATATGCCTGATGAATATGATTTTCCGG
4.0	6.0	6.0	0.0	0.0	0.0	CGGGCTTCGCCTGTTGAACTGGCTTATCCGG
3.0	6.0	8.0	0.0	0.0	0.0	AGTAGGGGGCCTATTGAATCTGATGAGACGG
6.0	6.0	1.0	0.0	0.0	0.0	CCGAGTGAGCCTATTGAACATGAGTATCCGG
3.0	6.0	0.0	0.0	0.0	0.0	AGGAGGGGGCCTAGTGAAACGCATTGGCCGG
10.0	6.0	1.0	0.0	0.0	0.0	CATCAGTATCCTACTGAAACGTATTTTCCGG
8.0	6.0	2.0	0.0	0.0	0.0	ATGGATGGGCCTAAGGAAGATTCTTGGCCGG
6.0	6.0	1.0	0.0	0.0	0.0	ATGAATGCTCCTACTGAAATTGAGTTTCCGG
13.0	6.0	5.0	0.0	0.0	0.0	CTGAATGCTCCTATTGAAGATTCGTATCCGG
11.0	6.0	20.0	65.0	0.0	0.0	TCGAATCCGCCTTTGGAATCTTATTGGCCGG
7.0	6.0	2.0	0.0	0.0	0.0	CGGCATGGTCCTTCGGAATCGCGTTGGCCGG
6.0	6.0	12.0	0.0	0.0	0.0	GCGCTGTATCCTGAGGAAAATGATGATCCGG
7.0	6.0	1.0	2.0	0.0	0.0	CTTATTGAGCCTCAGGAACTTCATTTTCCGG
2.0	6.0	1.0	0.0	0.0	0.0	AATTCTATGCCTGAGGAAAGTCATTATCCGG
6.0	6.0	0.0	0.0	0.0	0.0	CATAATTCTCCTAGTGAAATTACTTGGCCGG
9.0	6.0	1.0	0.0	0.0	0.0	CGGAATACGCCTGTGGAATTTGGTTAGCCGG
4.0	6.0	0.0	0.0	0.0	0.0	CGGAATAATCCTATTGAATCTCATGATCCGG
9.0	6.0	2.0	1.0	0.0	0.0	TTTATTGGTCCTGTTGAACATACTTATCCGG
5.0	6.0	4.0	0.0	0.0	0.0	TGGAATCAGCCTTGGGAAAGTACTTATCCGG
2.0	6.0	0.0	0.0	0.0	0.0	CAGCGGGTTCCTGTGGAAAATACGGGTCCGG
2.0	6.0	1.0	0.0	0.0	0.0	CTGGGTGGTCCTGTTGAATATGATTCTCCGG
3.0	6.0	10.0	1.0	0.0	0.0	AAGAATATTCCTAGTGAAACTGATGATCCGG
5.0	6.0	8.0	0.0	0.0	0.0	GTGGGTGAGCCTTTGGAAAATTCGTGGCCGG
10.0	6.0	0.0	0.0	0.0	0.0	TTTAATGTGCCTACTGAACTGGGTTATCCGG
2.0	6.0	3.0	0.0	0.0	0.0	CAGCCGACTCCTTTGGAAACGGATTGGCCGG
2.0	6.0	0.0	0.0	0.0	0.0	GCGTCGTGTCCTTGTGAAGATGATGGTCCGG
3.0	6.0	6.0	0.0	0.0	0.0	ATTAATATTCCTAGTGAAACGAGTTTTCCGG
8.0	6.0	1.0	0.0	0.0	0.0	CATGCGAATCCTGAGGAAAATCTTTGGCCGG
14.0	6.0	0.0	0.0	0.0	0.0	TTGAATGTTCCTGAGGAAAGTAATGATCCGG
4.0	6.0	4.0	0.0	0.0	0.0	GTGGGTTATCCTATTGAAACTAATTGGCCGG
0.0	6.0	3.0	0.0	0.0	0.0	TCGCCGTTTCCTCGTGAACCGTCTGAGACGG
6.0	6.0	9.0	0.0	4.0	0.0	CGGACTGGTCCTACTGAATCTACGTATCCGG
2.0	6.0	1.0	0.0	0.0	0.0	ATGAATATGCCTACGGAAAGGGAGTATCCGG
2.0	6.0	0.0	0.0	0.0	0.0	CCGTCGATGCCTACTGAAGTTGGTTATCCGG
7.0	6.0	5.0	1.0	0.0	0.0	GTGAATCTTCCTGAGGAAATTCTTTTTCCGG
8.0	6.0	15.0	9.0	0.0	0.0	TCGACGGTGCCTATTGAAAATGATTGGCCGG
16.0	6.0	1.0	0.0	0.0	0.0	CATAGGTTTCCTGTGGAAATGATGTATCCGG
2.0	6.0	3.0	0.0	0.0	0.0	CTTTCTCTTCCTGAGGAAGCTTATTATCCGG
7.0	6.0	3.0	0.0	0.0	0.0	CGTGCGCTGCCTCAGGAAAGTCATTGGCCGG
6.0	6.0	3.0	0.0	1.0	0.0	ATGTCTTATCCTACGGAAGATGATGAGCCGG
7.0	6.0	0.0	0.0	0.0	0.0	CATCGTATGCCTACTGAAAATCATGATCCGG
3.0	6.0	0.0	0.0	0.0	0.0	CGTTCTGGTCCTTTGGAAACGTCTTGGCCGG
11.0	6.0	0.0	1.0	0.0	0.0	CGGTTTGGTCCTATGGAACATGAGATTACGG
18.0	6.0	17.0	0.0	0.0	0.0	TCTAGGGTGCCTGTTGAATCTACGTATCCGG
1.0	6.0	0.0	2.0	0.0	0.0	CTGATGTATCCTATTGAAGTTGAGTATCCGG
6.0	6.0	1.0	0.0	0.0	0.0	CATTCTACTCCTCATGAATCTATTTGGCCGG
11.0	6.0	7.0	0.0	0.0	0.0	TCGCAGCATCCTATGGAATCTCTTTGGCCGG
1.0	6.0	11.0	2.0	0.0	0.0	AATAATGATCCTATTGAAAATAGTTGGCCGG
5.0	6.0	4.0	1.0	0.0	0.0	GAGCGTCGTCCTATGGAACAGGAGTGGCCGG
5.0	6.0	3.0	0.0	0.0	0.0	ATGAATCATCCTACTGAAACGATGTATCCGG
13.0	6.0	3.0	0.0	1.0	0.0	CTTAATCAGCCTGTGGAATATGAGCTTCCGG
0.0	6.0	3.0	1.0	0.0	0.0	AGTCGTAATCCTTCTGAAAGTGATTGGCCGG
1.0	6.0	0.0	0.0	0.0	0.0	AGGATGGGGCCTGTTGAAGTTGGGGAGCCGG
4.0	6.0	4.0	0.0	0.0	0.0	CCCAATCAGCCTTTTGAAAATCTTTGGCCGG
4.0	6.0	1.0	0.0	0.0	0.0	TATAATCCTCCTATGGAAGGTCATTGGCCGG
7.0	6.0	2.0	5.0	0.0	0.0	ATGAATACGCCTAATGAATATCATTGGCCGG
8.0	6.0	2.0	0.0	1.0	0.0	TGTTGTAATCCTATGGAAACTCAGTGGACGG
0.0	6.0	7.0	0.0	0.0	0.0	AAGAAGCAGCCTGTGGAAACGGGGTTGCCGG
7.0	6.0	0.0	0.0	0.0	0.0	CAGGCGCTTCCTGTTGAAAATCTGTGGCCGG
10.0	6.0	2.0	0.0	0.0	0.0	CGGACTTATCCTCAGGAAAATTATTATCCGG
11.0	6.0	13.0	2.0	1.0	0.0	TATTCTATGCCTCAGGAACAGGAGTGGCCGG
17.0	6.0	12.0	0.0	0.0	0.0	TCGAATCAGCCTGTGGAACAGATTTTTCCGG
13.0	6.0	5.0	2.0	0.0	0.0	CCTCAGATTCCTATGGAATATGGGTATCCGG
13.0	6.0	1.0	0.0	0.0	0.0	ATGAATTATCCTGTTGAAGATTAGGATCCGG
7.0	6.0	3.0	0.0	0.0	0.0	GCGAATCATCCTACTGAAACTACTTATCCGG
20.0	6.0	5.0	0.0	0.0	0.0	CTTAATATTCCTGAGGAAAGTTATAATCCGG
16.0	6.0	0.0	0.0	0.0	0.0	TATTTTGGGCCTAGTGAATCGAATTGGCCGG
0.0	6.0	1.0	0.0	0.0	0.0	ATGAATGTGCCTTATGAACATTCGTTTCCGG
2.0	6.0	1.0	0.0	0.0	0.0	CAGCGGATGCCTGTTGAATCTCGGTATCCGG
1.0	6.0	3.0	0.0	0.0	0.0	TATAGGACTCCTATTGAAAGTCAGGATCCGG
7.0	6.0	1.0	0.0	0.0	0.0	CTGAATAATCCTGTTGAAATGGCGGATCCGG
2.0	6.0	4.0	0.0	0.0	0.0	TCTCGTATTCCTGAGGAAATTTTTTATCCGG
5.0	6.0	13.0	0.0	0.0	0.0	GCGAATCAGCCTGAGGAATGGACTCTTCCGG
11.0	6.0	8.0	0.0	0.0	0.0	TCGCGGATTCCTACTGAAAATCGGTGGCCGG
7.0	6.0	4.0	0.0	0.0	0.0	ATTAATTTTCCTGATGAAGATGATTTTCCGG
2.0	6.0	2.0	0.0	0.0	0.0	AAGAATATTCCTGAGGAATATCATGCTCCGG
7.0	6.0	0.0	0.0	0.0	0.0	AGGAATATGCCTACGGAATATTAGAATCCGG
6.0	6.0	5.0	0.0	0.0	0.0	AATAATTATCCTGAGGAATCTGTGTTTCCGG
0.0	6.0	8.0	0.0	0.0	0.0	AAGCAGATGCCTACTGAAACGGATGATCCGG
0.0	6.0	2.0	0.0	0.0	0.0	AGTTCGTCGCCTACTGAAAGTGCTTGGCCGG
6.0	6.0	4.0	1.0	0.0	0.0	AAGGCGTTGCCTACTGAAAATTATTGGCCGG
10.0	6.0	2.0	1.0	0.0	0.0	CATAATATGCCTGCTGAAGTTACTTTTCCGG
14.0	6.0	3.0	0.0	0.0	0.0	CTTAATCTGCCTGTTGAAGATGATTCGCCGG
12.0	6.0	4.0	1.0	0.0	0.0	CATAATGATCCTATGGAAATGATTTGGCCGG
17.0	6.0	8.0	0.0	0.0	0.0	AATTGTTCGCCTTGTGAAGGTGAGTGGCCGG
6.0	6.0	5.0	1.0	0.0	0.0	AGGAATATGCCTGTGGAATTGGATCTGCCGG
4.0	6.0	1.0	0.0	0.0	0.0	ATGATGATTCCTCAGGAAAATGATGAGCCGG
4.0	6.0	4.0	1.0	2.0	0.0	ACGCAGGGGCCTACTGAAAGTCTTTGGCCGG
4.0	6.0	6.0	0.0	0.0	0.0	GGGAATCATCCTCTGGAAACTTTTTGGCCGG
3.0	6.0	2.0	1.0	0.0	0.0	ATTAATCAGCCTGAGGAATCTTTTCTTCCGG
5.0	6.0	0.0	0.0	0.0	0.0	AAGAGGGAGCCTATTGAAACGACTTTTCCGG
3.0	6.0	0.0	0.0	0.0	0.0	TCGAATATTCCTACGGAAGATCATTTTCCGG
0.0	6.0	10.0	0.0	0.0	0.0	GAGACGGCGCCTATTGAAAATTCTTGGCCGG
17.0	6.0	3.0	2.0	0.0	0.0	TATAATATTCCTGAGGAAAATCCTTTTCCGG
1.0	6.0	2.0	0.0	0.0	0.0	CCTAATATTCCTATTGAATATATGCATCCGG
5.0	6.0	1.0	2.0	0.0	0.0	CTGAATCAGCCTCGTGAAGATTCTTATCCGG
1.0	6.0	4.0	0.0	0.0	0.0	CTGAATACTCCTATGGAAGATGGTGAGCCGG
11.0	6.0	2.0	0.0	0.0	0.0	CTTTTGGGTCCTATGGAAAATCTTTGGCCGG
2.0	6.0	25.0	0.0	0.0	0.0	ATTCCGATGCCTTCGGAATCTACGTGGCCGG
5.0	6.0	4.0	0.0	0.0	0.0	TCTACGACTCCTCAGGAATCGTGGTGGCAGG
3.0	6.0	7.0	0.0	0.0	0.0	CCGGGTCTTCCTGATGAAGGTCCTGCTCCGG
1.0	6.0	1.0	0.0	0.0	0.0	CAGCAGTATCCTGAGGAAAGTGATAATCCGG
11.0	6.0	1.0	0.0	0.0	0.0	AAGAATATTCCTGTGGAAAATTAGTAGCCGG
8.0	6.0	0.0	0.0	0.0	0.0	CATAATGATCCTAAGGAAATGGATTGGCCGG
15.0	6.0	0.0	0.0	0.0	0.0	TATAATTATCCTGTTGAATATTGGTATCCGG
4.0	6.0	2.0	0.0	0.0	0.0	TCTGAGGGGCCTGAGGAAACGACTGAGCCGG
7.0	6.0	0.0	0.0	0.0	0.0	TGTTGTATTCCTAGTGAATGGAATTTTCCGG
1.0	6.0	4.0	0.0	0.0	0.0	CAGCAGCTGCCTGTGGAATATACTTGGCCGG
4.0	6.0	10.0	1.0	0.0	0.0	ACGAGTGAGCCTGATGAATCGGCGTGGCCGG
1.0	6.0	2.0	0.0	0.0	0.0	AGTTATGGTCCTCAGGAAACGAGTTGGCCGG
1.0	6.0	15.0	0.0	1.0	0.0	GGTCATGAGCCTGTGGAAACTCGTTGGCCGG
2.0	6.0	0.0	0.0	0.0	0.0	GCTCCGGTTCCTGTTGAAATTTGGCATCCGG
27.0	6.0	6.0	1.0	0.0	0.0	TTGAATTCTCCTGCTGAACATGATGATCCGG
4.0	6.0	0.0	0.0	0.0	0.0	CATGTTTATCCTATTGAAGATCCGTGGCCGG
9.0	6.0	2.0	1.0	0.0	0.0	TATCTGGAGCCTATTGAAACTACGTATCCGG
3.0	6.0	9.0	1.0	0.0	0.0	GCCACGATGCCTACGGAAACGTTTTGGCCGG
5.0	6.0	7.0	0.0	0.0	0.0	ATTAATTTGCCTAGTGAAGAGGATTATCCGG
8.0	6.0	3.0	1.0	1.0	0.0	CCTCATGGGCCTTTGGAAGATTCTTGGCCGG
5.0	6.0	4.0	0.0	0.0	0.0	GCGCGGATGCCTACTGAAAATTTTTATCCGG
17.0	6.0	2.0	0.0	0.0	0.0	CGGCATGAGCCTACTGAATATGGTTATCCGG
10.0	6.0	0.0	0.0	1.0	0.0	AAGGTGCATCCTATTGAATATACGTGGCCGG
1.0	6.0	4.0	0.0	0.0	0.0	CATAAGTATCCTGTGGAATCTTTTCATCCGG
14.0	6.0	4.0	0.0	0.0	0.0	TATCGGCTGCCTGTTGAATCGCAGATTCCGG
8.0	6.0	1.0	0.0	0.0	0.0	ATTAATATTCCTGTTGAAGATTATAGTCCGG
6.0	6.0	3.0	0.0	0.0	0.0	TCGAGGAATCCTCATGAAAATGATTGGCCGG
7.0	6.0	1.0	0.0	0.0	0.0	ACTAATGCTCCTGTGGAATTGCATTTTCCGG
1.0	6.0	1.0	0.0	2.0	0.0	AGTCGTACGCCTGTGGAATGGGGGGGGCCGG
2.0	6.0	0.0	0.0	0.0	0.0	TATTTGGAGCCTAGTGAACATTTTTGGCCGG
9.0	6.0	7.0	0.0	0.0	0.0	CGGGATGATCCTGGTGAATATACGTGGCCGG
6.0	6.0	0.0	0.0	0.0	0.0	GGTAATTATCCTGTTGAATGGACGGCTCCGG
3.0	6.0	0.0	0.0	0.0	0.0	CGTATTTTTCCTATTGAACATAGTTATCCGG
7.0	6.0	0.0	0.0	0.0	0.0	GTTAATGATCCTGTGGAATGGCCTCTTCCGG
4.0	6.0	4.0	0.0	1.0	0.0	AGTCTGATGCCTACTGAAACGACGTGGCCGG
1.0	6.0	9.0	0.0	0.0	0.0	ACTCAGCAGCCTTCGGAAAGTCATTGGCCGG
3.0	6.0	5.0	0.0	0.0	0.0	GTTCGTTGTCCTCAGGAATGTACGTGGCCGG
5.0	6.0	4.0	0.0	0.0	0.0	TCGTCTTCTCCTACGGAAGTGTGGTATCCGG
3.0	6.0	2.0	0.0	0.0	0.0	GGTACGGAGCCTGTGGAATGGTGGGAGCCGG
8.0	6.0	6.0	0.0	0.0	0.0	CTGCGGGGTCCTCAGGAAAGTGATGAGCCGG
4.0	6.0	14.0	0.0	0.0	0.0	GCGAATTCGCCTGTTGAAATTTAGGTTCCGG
7.0	6.0	2.0	0.0	0.0	0.0	TGTTGTTCTCCTATGGAAGATTTTTATCCGG
11.0	6.0	5.0	2.0	0.0	0.0	TATAATTATCCTATTGAAATGGAGATTCCGG
5.0	6.0	2.0	1.0	0.0	0.0	AATAATACTCCTGTGGAACATTCTTATCCGG
5.0	6.0	1.0	1.0	0.0	0.0	GTGCGTGGGCCTGTTGAACGTTCGTGGCCGG
4.0	6.0	1.0	0.0	0.0	0.0	CATACTTTGCCTATTGAAATGTAGTGGCCGG
7.0	6.0	6.0	0.0	0.0	0.0	CTGGCTACGCCTGTTGAAACGTATTGGCCGG
11.0	6.0	3.0	0.0	0.0	0.0	CGGCATGAGCCTGTGGAACTGTCGTTTCCGG
17.0	6.0	1.0	0.0	0.0	0.0	CATGCGTTTCCTGTGGAAAGTCATTATCCGG
4.0	6.0	0.0	0.0	0.0	0.0	TCTAATACTCCTACGGAATGGCTTTTTCCGG
2.0	6.0	0.0	0.0	0.0	0.0	CATAATCCTCCTGAGGAAGTTGAGTATCCGG
8.0	6.0	6.0	0.0	0.0	0.0	CGTTGGCTGCCTGAGGAAAATCTTTGGCCGG
3.0	6.0	1.0	0.0	0.0	0.0	ACTAATCATCCTATTGAAACTTATCATCCGG
4.0	6.0	3.0	3.0	0.0	0.0	TCGACTCTGCCTTTGGAAACGCAGTGGCCGG
10.0	6.0	2.0	0.0	0.0	0.0	TTGAATGAGCCTATGGAAGTGGATACTCCGG
3.0	6.0	8.0	0.0	0.0	0.0	TGGGGGTTTCCTATTGAATCGGATGATCCGG
1.0	6.0	3.0	1.0	0.0	0.0	CAGATGAATCCTGGGGAAGATACTTATCCGG
2.0	6.0	0.0	0.0	0.0	0.0	CATAATATTCCTGTGGAAACTATGGTGCCGG
18.0	6.0	8.0	0.0	0.0	0.0	CAGAGGTTGCCTACTGAATCGTTTTATCCGG
11.0	6.0	7.0	0.0	0.0	0.0	CATAGTCTTCCTGAGGAATCGTGGTATCCGG
2.0	6.0	5.0	0.0	1.0	0.0	CGTGCGGTTCCTACGGAAACGTTTTATCCGG
0.0	6.0	0.0	0.0	0.0	0.0	GATCTACTTCCTGCGGAATCTTATTGGCCGG
17.0	6.0	3.0	0.0	0.0	0.0	CTTAATTTTCCTCAGGAAATGAGTTATCCGG
13.0	6.0	0.0	0.0	0.0	0.0	CATCATGGGCCTCAGGAAGCTGATTTTCCGG
1.0	6.0	3.0	0.0	0.0	0.0	AAGAATCTGCCTCAGGAAGAGAATGAGCCGG
10.0	6.0	4.0	0.0	0.0	0.0	AATAATTCTCCTACTGAATCTTATTTTCCGG
10.0	6.0	5.0	0.0	0.0	0.0	CAGAGTATTCCTGTTGAAGATGAGGAGCCGG
6.0	6.0	16.0	0.0	0.0	0.0	TCGGCCTCTCCTAGTGAACATACGTGGCCGG
1.0	6.0	0.0	0.0	0.0	0.0	CAGTATGTGCCTTGGGAAAAGAATTCTCCGG
3.0	6.0	2.0	0.0	0.0	0.0	TTGAAGGTTCCTCTTGAAGATTCGTGGCCGG
1.0	6.0	3.0	5.0	0.0	0.0	TCGAATATGCCTGTGGAAGTTTCTCTTCCGG
1.0	6.0	5.0	0.0	0.0	0.0	GAGAATGAGCCTTGTGAATGGTTTGCGCCGG
6.0	6.0	3.0	0.0	0.0	0.0	ATTAATATTCCTGAGGAAAATCTTATTCCGG
1.0	6.0	0.0	0.0	0.0	0.0	CGTTCTTCTCCTACTGAAAATGATTGTCCGG
8.0	6.0	4.0	0.0	0.0	0.0	TGGAATTATCCTGAGGAAACTAGTGTGCCGG
33.0	6.0	6.0	0.0	0.0	0.0	GATTCGCTGCCTGAGGAATGGCATTTTCCGG
3.0	6.0	2.0	0.0	0.0	0.0	AGGTCTATTCCTGAGGAATTGGATTGGGCGG
1.0	6.0	2.0	0.0	0.0	0.0	TTTCCGCAGCCTGCGGAATCTATTTGGCCGG
2.0	6.0	5.0	0.0	0.0	0.0	TCTAATATTCCTCTTGAACATTCTGAGCCGG
2.0	6.0	2.0	0.0	0.0	0.0	AAGAGTCCGCCTACGGAATCGTATTGGCCGG
17.0	6.0	3.0	0.0	0.0	0.0	TTTACTCTTCCTTCTGAATCGAATTGGCCGG
12.0	6.0	0.0	0.0	0.0	0.0	CATAGGGCTCCTGTTGAATATGATTATCCGG
16.0	6.0	5.0	0.0	0.0	0.0	GCTAGGGTTCCTGTGGAAATGAATGAGCCGG
5.0	6.0	4.0	0.0	0.0	0.0	CGTCTGATGCCTGAGGAATCTCATTATCCGG
7.0	6.0	2.0	0.0	0.0	0.0	CTGAGGACGCCTACGGAAACGCTGTTTCCGG
4.0	6.0	5.0	0.0	0.0	0.0	ATTAATTCTCCTGTTGAACATCTTTTTCCGG
6.0	6.0	14.0	1.0	0.0	0.0	TCGTCTGAGCCTATGGAAAATTATTGGCCGG
8.0	6.0	8.0	0.0	0.0	0.0	TGTGAGGGGCCTTTGGAAACTGATTGGCCGG
8.0	6.0	4.0	0.0	0.0	0.0	CATCGGATGCCTGAGGAAACTACGTTTGCGG
4.0	6.0	3.0	2.0	0.0	0.0	ACTAATATTCCTATTGAAATTCTTTGGCCGG
4.0	6.0	4.0	0.0	0.0	0.0	GATTGTTCTCCTTGTGAATGGACGACGCCGG
8.0	6.0	5.0	0.0	0.0	0.0	ATGAATATTCCTTTGGAAAATCATTATCCGG
31.0	6.0	2.0	0.0	0.0	0.0	CGGGGGGGTCCTGTGGAACATGAGTTGCCGG
4.0	6.0	0.0	0.0	0.0	0.0	CATGGGGATCCTTGTGAAACTTATTGGCCGG
4.0	6.0	0.0	0.0	0.0	0.0	CCTCCTTCTCCTGGTGAAATTTCGTGGCCGG
4.0	6.0	6.0	0.0	0.0	0.0	GTTACGATGCCTGCTGAAGATCAGTGGCCGG
1.0	6.0	0.0	0.0	0.0	0.0	TTGGTGGAGCCTGTGGAAGCTCAGTGGCCGG
11.0	6.0	9.0	1.0	0.0	0.0	ACGAATTTTCCTACTGAAGATCAGCTGCCGG
16.0	6.0	0.0	0.0	0.0	0.0	CATAGTGTTCCTACTGAAAATCATTATCCGG
2.0	6.0	1.0	0.0	0.0	0.0	ACTAATGGTCCTGTGGAATCTGAGTTTCCGG
14.0	6.0	5.0	0.0	0.0	0.0	TATCATGGTCCTGTTGAATATATGTATCCGG
5.0	6.0	2.0	0.0	0.0	0.0	GTGAAGCAGCCTGTGGAAGATGATGAGCCGG
13.0	6.0	7.0	0.0	0.0	0.0	CATTCTCGGCCTACTGAAAATCATTGGCCGG
17.0	6.0	2.0	0.0	0.0	0.0	CTGAATCTTCCTAGTGAATATTTGTTTCCGG
2.0	6.0	0.0	0.0	0.0	0.0	CGGGTTGAGCCTATTGAAACTGATAATCCGG
2.0	6.0	0.0	0.0	0.0	0.0	ACTCAGTCGCCTACTGAAGAGGAGTGGCCGG
2.0	6.0	0.0	0.0	0.0	0.0	CCGATTTCTCCTCAGGAAGGTTGGTGGCCGG
6.0	6.0	5.0	0.0	0.0	0.0	GGTTTTGGGCCTAGGGAAAGTGCTTGGCCGG
3.0	6.0	2.0	0.0	0.0	0.0	TTTAATATTCCTGCTGAAATTTATGATCCGG
0.0	6.0	2.0	0.0	0.0	0.0	CAGCTTGGGCCTCATGAAACTAGTTGGCCGG
9.0	6.0	3.0	0.0	0.0	0.0	TATCATTGGCCTGTTGAAACGCATGAGCCGG
7.0	6.0	2.0	0.0	0.0	0.0	TATCATGATCCTAGTGAAGATGTGTGGCCGG
4.0	6.0	6.0	0.0	0.0	0.0	CGTCATCAGCCTGCGGAATCTACGTATCCGG
1.0	6.0	4.0	0.0	1.0	0.0	AAGAATTATCCTCTGGAAATTACTTGGCCGG
2.0	6.0	5.0	1.0	0.0	0.0	ATGAAGAATCCTGAGGAATATGGTTATCCGG
22.0	6.0	4.0	0.0	0.0	0.0	CTTAATACTCCTACGGAAACTGAGAGTCCGG
6.0	6.0	5.0	0.0	0.0	0.0	GTGAATAATCCTCTTGAAAATGAGTATCCGG
31.0	6.0	4.0	1.0	1.0	0.0	CTTAATTTTCCTTCGGAATCGTCTTTTCCGG
2.0	6.0	1.0	0.0	0.0	0.0	CTTCTTCCTCCTGCTGAAAATATGTGGCCGG
10.0	6.0	0.0	0.0	0.0	0.0	CCTAATCTGCCTCGTGAATATCATTTTCCGG
1.0	6.0	10.0	12.0	0.0	0.0	TCGAATGCTCCTACGGAAAATGTGGAGCCGG
8.0	6.0	7.0	0.0	0.0	0.0	GCTAAGATGCCTGTTGAAGATTCGTATCCGG
15.0	6.0	1.0	1.0	1.0	0.0	ATGTTTGGTCCTGTGGAAGATCTTTATCCGG
2.0	6.0	5.0	0.0	0.0	0.0	AAGAATATGCCTTCGGAATCGATTGAGCCGG
2.0	6.0	0.0	0.0	0.0	0.0	GTTTCTGATCCTCAGGAAAATTCTTATCCGG
12.0	6.0	6.0	0.0	0.0	0.0	CGGGGGGTTCCTATTGAACTGGGGTATCCGG
5.0	6.0	0.0	0.0	0.0	0.0	TCTAATATGCCTGAGGAAATTAATTTTCCGG
6.0	6.0	0.0	0.0	0.0	0.0	ATTTGTTATCCTTGTGAATCGTAGTATCCGG
2.0	6.0	6.0	1.0	0.0	0.0	ACGGTGTATCCTGAGGAACATGAGTGGCCGG
5.0	6.0	7.0	0.0	0.0	0.0	CTGGCGGGTCCTTCGGAATATGAGTTTCCGG
5.0	6.0	3.0	1.0	0.0	0.0	AATAATTATCCTGTGGAATATTCGTATCCGG
10.0	6.0	5.0	0.0	0.0	0.0	CTGAGGGTTCCTATTGAACATACTTCGCCGG
17.0	6.0	1.0	1.0	0.0	0.0	CGTTTTTTTCCTGAGGAAAGTGAGTATCCGG
9.0	6.0	1.0	2.0	0.0	0.0	GTGAATTCTCCTACGGAATATCATTATCCGG
10.0	6.0	8.0	0.0	0.0	0.0	ACGTCTTTGCCTCAGGAAACGCATTGGCCGG
8.0	6.0	0.0	0.0	0.0	0.0	TGGAATATACCTATGGAAATGAGTGATCCGG
1.0	6.0	4.0	2.0	0.0	0.0	CCTTGGGGTCCTATTGAAGATGAGTGGCCGG
7.0	6.0	3.0	0.0	0.0	0.0	ATGCATCAGCCTATTGAAGATTGGTATCCGG
0.0	6.0	4.0	0.0	0.0	0.0	GGGCTGACTCCTGTGGAAACGTGGAGTCCGG
9.0	6.0	0.0	0.0	0.0	0.0	GTGTGGGGGCCTATTGAATTGGATTATCCGG
2.0	6.0	9.0	1.0	0.0	0.0	TCTAATATTCCTCAGGAAAGTGATCAGCCGG
9.0	6.0	1.0	1.0	0.0	0.0	CATAGTGGGCCTGCTGAAAGTCTTTGGCCGG
0.0	6.0	0.0	0.0	0.0	0.0	TGGAATATTCCTAGGGAAATGAATTTTCCGG
1.0	6.0	2.0	1.0	0.0	0.0	AGGATTTATCCTGAGGAAAGTTATTATCCGG
2.0	6.0	1.0	0.0	1.0	0.0	ATGAATGTTCCTACAGAAACTATGTCGCCGG
12.0	6.0	7.0	0.0	0.0	0.0	CATGCTCATCCTCAGGAAACTTGGTGGCCGG
2.0	6.0	7.0	7.0	0.0	0.0	TCGAAGACTCCTCAGGAAGATTATTTTCCGG
2.0	6.0	2.0	0.0	0.0	0.0	AAGAATTATCCTACGGAAACTTAGATTCCGG
24.0	6.0	16.0	1.0	1.0	0.0	TATTGTGCGCCTTGTGAATTGTAGGTGCCGG
2.0	6.0	0.0	0.0	0.0	0.0	CCTAATATGCCTTTGGAAATGTCTTATCCGG
5.0	6.0	1.0	0.0	0.0	0.0	CTGTTGAGTCCTAAGGAAGATTTTTGGCCGG
4.0	6.0	15.0	0.0	0.0	0.0	CAGAATCAGCCTGTGGAAATTTCTGATCCGG
5.0	6.0	5.0	1.0	1.0	0.0	ATGAATCTGCCTAGTGAAAATGATATGCCGG
5.0	6.0	3.0	0.0	0.0	0.0	CCTATTGTGCCTGGGGAAAGTGAGTGGCCGG
5.0	6.0	1.0	2.0	0.0	0.0	AAGAATATGCCTCTGGAATATCATTATCCGG
0.0	6.0	8.0	1.0	0.0	0.0	GATAATCAGCCTGGTGAAACTGATGAGCCGG
14.0	6.0	6.0	0.0	0.0	0.0	TCGTGTAGGCCTTGTGAATATCATTTTCCGG
3.0	6.0	2.0	0.0	0.0	0.0	GTGAGTTTTCCTGATGAAAATGATGAGCCGG
5.0	6.0	6.0	0.0	0.0	0.0	GGTTCTGGTCCTGGTGAAGATTATTGGCCGG
5.0	6.0	5.0	2.0	0.0	0.0	TATCTTAATCCTGAGGAAAATGATGAGCCGG
2.0	6.0	5.0	0.0	0.0	0.0	AGGACTTCTCCTCAGGAAATTGAGTGGCCGG
3.0	6.0	0.0	0.0	0.0	0.0	CTGATGATGCCTACGGAATCGCCGTGGCCGG
2.0	6.0	0.0	1.0	0.0	0.0	CAGAATACTCCTTTGGAAATTTGGTTTACGG
10.0	6.0	3.0	0.0	0.0	0.0	TGGAATTTTCCTTCTGAAAATCCGTGGCCGG
6.0	6.0	8.0	1.0	1.0	0.0	AAGAATATGCCTTTTGAAAGTCAGTGGCCGG
8.0	6.0	1.0	0.0	0.0	0.0	GTGAATTATCCTCAGGAAACTCTTTATCCGG
9.0	6.0	0.0	0.0	0.0	0.0	CGTTCTGGTCCTTCGGAATCGAGTTATCCGG
3.0	6.0	5.0	0.0	0.0	0.0	GCTAATCGTCCTTGTGAAGATCCTTGGCCGG
3.0	6.0	0.0	0.0	0.0	0.0	GATCGTTATCCTGTGGAATTGTAGGATCCGG
1.0	6.0	0.0	0.0	0.0	0.0	AGGTGGATGCCTCAGGAAACGAATTGGCCGG
9.0	6.0	12.0	0.0	0.0	0.0	ATTCGTGATCCTGTGGAATCTCATTGGCCGG
0.0	6.0	1.0	0.0	0.0	0.0	CAGCAGATTCCTTGGGAAACTACTTGGCCGG
2.0	6.0	1.0	0.0	1.0	0.0	GATAATGCGCCTCAGGAAATGTTTTTTCCGG
3.0	6.0	10.0	0.0	0.0	0.0	CCGAATGCGCCTAGTGAACATGAGCTGCCGG
21.0	6.0	2.0	0.0	0.0	0.0	CTTTATGGTCCTGTGGAACATACTATTCCGG
2.0	6.0	5.0	0.0	0.0	0.0	TGGCGTGCGCCTACGGAAACGTTTGATCCGG
18.0	6.0	6.0	3.0	0.0	0.0	TATAAGTTTCCTGTTGAATATGAGTGGCCGG
0.0	6.0	1.0	0.0	0.0	0.0	AAGAATCTTCCTGAGGAACATTTTATTCCGG
2.0	6.0	0.0	0.0	0.0	0.0	GGGAATCTTCCTGTGGAAAGTCTTTTTCCGG
1.0	6.0	9.0	0.0	0.0	0.0	ACTCGGGAGCCTACTGAAGAGTGGCTGCCGG
1.0	6.0	0.0	0.0	0.0	0.0	AATAATCTTCCTGAGGAATCTGATTTTCCGG
1.0	6.0	2.0	0.0	0.0	0.0	CATTCGCAGCCTGTGGAAGTTTCTTATCCGG
31.0	6.0	2.0	0.0	0.0	0.0	CCTAATGATCCTCAGGAAATGAATTTTCCGG
9.0	6.0	0.0	0.0	0.0	0.0	AAGAATAATCCTACTGAAAATAGTTATCCGG
2.0	6.0	0.0	0.0	0.0	0.0	ATGCATATTCCTGTGGAAAGTGATTATCCGG
5.0	6.0	1.0	0.0	1.0	0.0	CAGATGTTGCCTAGTGAAACTACTTATCCGG
7.0	6.0	0.0	0.0	0.0	0.0	CGGGGTCAGCCTAGGGAATGTTGTGGGCCGG
7.0	6.0	1.0	0.0	0.0	0.0	GTGAATCGGCCTGAGGAAAATCTTTATCCGG
0.0	6.0	0.0	1.0	0.0	0.0	GATACTTATCCTAAGGAATATTATTTTCCGG
2.0	6.0	1.0	0.0	0.0	0.0	CAGAATCTTCCTACGGAAACTCTTTGGCCGG
2.0	6.0	0.0	0.0	0.0	0.0	GCGAGTGTGCCTGTGGAATGTTGTTCGCCGG
23.0	6.0	6.0	0.0	0.0	0.0	TCGAGGACGCCTACTGAAACGACGTATCCGG
13.0	6.0	1.0	0.0	0.0	0.0	CATCGTATGCCTGTTGAAAATCATGATCCGG
9.0	6.0	1.0	0.0	0.0	0.0	GTTAATATTCCTACTGAATCTCATTATCCGG
4.0	6.0	0.0	0.0	0.0	0.0	CTGGATTATCCTACTGAATGGATTAGTCCGG
7.0	6.0	5.0	0.0	0.0	0.0	CATAATGTTCCTGATGAATATCTGTTTCCGG
15.0	6.0	10.0	0.0	0.0	0.0	GGTAAGGTGCCTACGGAACATTATTGGCCGG
0.0	6.0	0.0	0.0	0.0	0.0	CCTCATTGTCCTTGTGAAGATTAGCTTCCGG
7.0	6.0	27.0	0.0	0.0	0.0	ATGCGTACTCCTACGGAAAATCTGTGGCCGG
2.0	6.0	0.0	0.0	0.0	0.0	CAGAATAGTCCTGAGGAAAATAATTATCCGG
2.0	6.0	1.0	0.0	0.0	0.0	GAGAGTATTCCTGTGGAATCTGATTTTCCGG
3.0	6.0	0.0	0.0	0.0	0.0	ATGAAGTTTCCTGTGGAAATTCATTTTCCGG
3.0	6.0	0.0	0.0	0.0	0.0	TCGCAGATGCCTACTGAAACGCCTTCGCCGG
13.0	6.0	2.0	0.0	0.0	0.0	CATAATGTTCCTCTGGAATCTCATTATCCGG
6.0	6.0	4.0	2.0	0.0	0.0	CGTTTGAATCCTCAGGAAGATACTTATCCGG
4.0	6.0	4.0	0.0	0.0	0.0	ACTAATACTCCTCTTGAAAATTTTTGGCCGG
5.0	6.0	2.0	0.0	0.0	0.0	GGTAATCATCCTAGTGAAACTAGTGATCCGG
10.0	6.0	1.0	0.0	0.0	0.0	CATCGGGAGCCTATTGAAACTCATTATCCGG
11.0	6.0	1.0	1.0	0.0	0.0	CGTAATGGGCCTGAGGAATCGCATTTTCCGG
3.0	6.0	0.0	0.0	0.0	0.0	AGTTTTGGGCCTGAGGAACAGTTTTGGCCGG
4.0	6.0	20.0	0.0	0.0	0.0	GTTTCGCAGCCTGAGGAAGTTCATTTTCCGG
0.0	6.0	0.0	0.0	0.0	0.0	GGGAGGAGTCCTGCGGAAAATTTGTGGCCGG
7.0	6.0	0.0	0.0	0.0	0.0	CAGTGTTATCCTTGTGAATATAGTGATCCGG
2.0	6.0	1.0	0.0	0.0	0.0	AATAATATTCCTGAGGAACGTGATTTTCCGG
1.0	6.0	1.0	0.0	0.0	0.0	CATAATGCTCCTATTGAATCGTTGTGGCCGG
2.0	6.0	6.0	0.0	0.0	0.0	GGGCTGACGCCTGTGGAAAATACGTTTCCGG
13.0	6.0	10.0	1.0	0.0	0.0	GCGAATAAGCCTCAGGAAACTTTGTGGCCGG
12.0	6.0	0.0	0.0	0.0	0.0	AAGAATAGTCCTCAGGAAATGAATTTTCCGG
1.0	6.0	2.0	0.0	0.0	0.0	GTGAATACTCCTGTTGAATATGAGCATCCGG
3.0	6.0	9.0	0.0	1.0	0.0	CTGAGTACGCCTACTGAAACGGCGTAGCCGG
7.0	6.0	1.0	0.0	0.0	0.0	AATATTGGTCCTGAGGAAGATGATTATCCGG
1.0	6.0	1.0	0.0	0.0	0.0	GTTTCGGGTCCTGTGGAAGCTGCTTGGCCGG
4.0	6.0	3.0	0.0	0.0	0.0	GTTAATGAGCCTTCGGAAAATACTTTTCCGG
9.0	6.0	3.0	0.0	0.0	0.0	ACGTTGCAGCCTATGGAAGGTTCTTGGCCGG
4.0	6.0	2.0	0.0	0.0	0.0	CCTGCGCTGCCTTCTGAATCTGTTTGGCCGG
11.0	6.0	3.0	0.0	0.0	0.0	ATGAATGTGCCTAGTGAAACTACGTTTCCGG
5.0	6.0	8.0	2.0	0.0	0.0	TGTGGTGATCCTGTGGAAGTGAATTGGCCGG
23.0	6.0	8.0	0.0	0.0	0.0	GCTCGGCAGCCTATTGAAACGTCGTTTACGG
2.0	6.0	0.0	1.0	1.0	0.0	AAGAATCATCCTAATGAAAGTAGTTGGCCGG
1.0	6.0	4.0	0.0	0.0	0.0	ACTATTGTGCCTGTTGAACTGCTGGCGCCGG
1.0	6.0	0.0	0.0	0.0	0.0	GGTGCGCTGCCTGTGGAAACTGAGTTTCCGG
4.0	6.0	4.0	2.0	0.0	0.0	AATAATCTTCCTGTTGAAAATCATTATCCGG
6.0	6.0	3.0	0.0	0.0	0.0	CTTTCGGATCCTCCGGAAACGATTGCGCCGG
0.0	6.0	4.0	1.0	0.0	0.0	ATTAATATTCCTAGGGAAACGACTATTCCGG
6.0	6.0	2.0	1.0	1.0	0.0	CTTAGGATGCCTGTGGAAAATAATGATCCGG
3.0	6.0	1.0	0.0	0.0	0.0	ACGCAGATTCCTGTTGAAATTAGTTGGCCGG
0.0	6.0	0.0	0.0	0.0	0.0	ACGAATTTGCCTGTGGAAAATCAGACGCCGG
8.0	6.0	3.0	0.0	0.0	0.0	CGTAATATTCCTACGGAAGATGATCATCCGG
2.0	6.0	0.0	0.0	0.0	0.0	ATGTCTATTCCTGTTGAAGATACGTTTCCGG
2.0	6.0	6.0	2.0	0.0	0.0	GATCGGTATCCTGGTGAACATGCTTGGCCGG
1.0	6.0	0.0	0.0	0.0	0.0	TTGGCGACGCCTACGGAAACTTTTTGGCCGG
5.0	6.0	7.0	0.0	0.0	0.0	CATAGGGGGCCTGTGGAAATGGTTTATCCGG
5.0	6.0	0.0	0.0	0.0	0.0	GGTAATTCTCCTATTGAAACTACTTTTCCGG
6.0	6.0	2.0	0.0	0.0	0.0	ACGAATTTGCCTACTGAAATGACTTATCCGG
3.0	6.0	16.0	3.0	0.0	0.0	CCTCAGACTCCTATTGAAACTCAGTGGCCGG
8.0	6.0	3.0	0.0	0.0	0.0	TGGCTTGAGCCTCAGGAAACGAGTGATCCGG
3.0	6.0	0.0	0.0	0.0	0.0	CTTAATCAGCCTTCGGAAGATATTTTTCCGG
2.0	6.0	7.0	0.0	0.0	0.0	ACTAAGGTGCCTGAGGAATGGACGCAGCCGG
4.0	6.0	0.0	0.0	0.0	0.0	CAGGTGTTGCCTGTGGAAAATGAGTATCCGG
3.0	6.0	1.0	0.0	0.0	0.0	CATACTCACCCTTGTGAAACGCTGTCGCCGG
4.0	6.0	1.0	0.0	0.0	0.0	CTTAAGACTCCTGAGGAAACTTTTTATCCGG
8.0	6.0	5.0	0.0	0.0	0.0	TTTAATTTGCCTACCGAAGATGATACTCCGG
12.0	6.0	2.0	0.0	0.0	0.0	TCGAATAGTCCTGAGGAATGTGAGGAGCCGG
2.0	6.0	1.0	0.0	0.0	0.0	AGTAATTTGCCTTATGAAAGTAGTTGGCCGG
4.0	6.0	0.0	0.0	0.0	0.0	CTGTTGGGTCCTGTTGAAAATTCTTTGCCGG
0.0	6.0	0.0	0.0	0.0	0.0	GATCTGGGTCCTGTTGAAATGAAGTGGCCGG
4.0	6.0	3.0	0.0	0.0	0.0	CAGCATGTGCCTCTGGAAACTTCTTGGCCGG
1.0	6.0	9.0	1.0	0.0	0.0	GTTGCTCAGCCTTCGGAATCGCAGTGGCCGG
1.0	6.0	3.0	0.0	0.0	0.0	CGTTCTCTGCCTGTTGAAACGACTGAGCCGG
6.0	6.0	1.0	0.0	0.0	0.0	GTTAATGTGCCTAGTGAAGATTTGTTTCCGG
6.0	6.0	3.0	0.0	0.0	0.0	GCTCTGATTCCTACTGAAAATGATTGGCCGG
7.0	6.0	0.0	0.0	0.0	0.0	CCTAATCATCCTGCGGAAACTCTTTGGCCGG
1.0	6.0	4.0	0.0	0.0	0.0	CGGCCGCAGCCTACGGAATATGATGAGCCGG
0.0	6.0	6.0	0.0	1.0	0.0	CAGAATGTGCCTGTTGAAACTCCTTTTCCGG
3.0	6.0	2.0	0.0	0.0	0.0	TTTGTGGGGCCTGTTGAAAATGAGTGGCCGG
2.0	6.0	4.0	0.0	0.0	0.0	GCGAATCATCCTGTGGAAACGAGTCTTCCGG
5.0	6.0	7.0	2.0	0.0	0.0	CTTAATAAGCCTACTGAAACGGGTGATCCGG
3.0	6.0	1.0	0.0	0.0	0.0	ACTAATGCGCCTATTGAATATTTTTGGCCGG
2.0	6.0	1.0	0.0	0.0	0.0	CGGAGTGCTCCTGTTGAAAGTTTTTATCCGG
3.0	6.0	1.0	1.0	0.0	0.0	CTGAATAGGCCTGTGGAACAGGATTATCCGG
7.0	6.0	0.0	0.0	0.0	0.0	CCGAAGCAGCCTGAGGAAAATGAGCATCCGG
3.0	6.0	7.0	5.0	5.0	0.0	AAGAATGAGCCTATTGAAACTCATTGGCCGG
1.0	6.0	0.0	0.0	0.0	0.0	AGGAATATTCCTGATGAATGGAGTTATCCGG
5.0	6.0	3.0	0.0	0.0	0.0	ACTTCTGCTCCTCAGGAAACTAGTTGGCCGG
3.0	6.0	0.0	0.0	0.0	0.0	CCGCGTACGCCTCCTGAACCTTGGCTTCCGG
1.0	6.0	4.0	0.0	0.0	0.0	GCTAATTGTCCTCAGGAAAATAGTTGGCCGG
5.0	6.0	12.0	0.0	0.0	0.0	CCGTCTCTGCCTTTGGAATCTAATTGGCCGG
2.0	6.0	0.0	0.0	0.0	0.0	TTTAATGGTCCTAAGGAATCTACTTATCCGG
34.0	6.0	4.0	0.0	0.0	0.0	CATCGTCTGCCTGTTGAACTGCATTTTCCGG
5.0	6.0	4.0	1.0	0.0	0.0	TATAGTGGGCCTCAGGAAGCTCTTTGGCCGG
3.0	6.0	12.0	0.0	0.0	0.0	CAGCAGGATCCTACTGAATCGTGGGATCCGG
10.0	6.0	2.0	0.0	0.0	0.0	GCTCGTTGGCCTATTGAAGTGGATTATCCGG
12.0	6.0	1.0	0.0	0.0	0.0	CTTAATACTCCTAGGGAAAGTATGTATCCGG
7.0	6.0	2.0	0.0	0.0	0.0	CGGATTGTGCCTCAGGAATATACTTGGCCGG
6.0	6.0	11.0	0.0	0.0	0.0	GCGACTTATCCTGTGGAAAGGGATTGGCCGG
9.0	6.0	3.0	0.0	0.0	0.0	CCGAATATTCCTACGGAAACTGCTTATCCGG
9.0	6.0	0.0	0.0	0.0	0.0	CTGAATACTCCTGTTGAAACTTTGTATCCGG
6.0	6.0	1.0	0.0	0.0	0.0	CCTTCTTCTCCTTTGGAATCTTCTTGGCCGG
3.0	6.0	31.0	6.0	1.0	0.0	ATGAATTTGCCTACTGAAGATGATTATCCGG
0.0	6.0	0.0	0.0	0.0	0.0	GATCATAATCCTACGGAACAGTTTAATCCGG
7.0	6.0	2.0	0.0	1.0	0.0	ACTAATCTGCCTGAGGAACGTGCGTTTCCGG
9.0	6.0	6.0	0.0	0.0	0.0	AAGGCTGGGCCTGAGGAATCTAGTTATCCGG
15.0	6.0	4.0	0.0	0.0	0.0	TGGAATTTGCCTGAGGAACATGCTCATCCGG
15.0	6.0	0.0	0.0	0.0	0.0	AAGATGATTCCTGAGGAAAATGTTTATCCGG
1.0	6.0	4.0	0.0	0.0	0.0	AATAATCTGCCTACGGAAGAGACTTATCCGG
2.0	6.0	1.0	1.0	0.0	0.0	CGTAATCTTCCTACTGAAACGTTTAGTCCGG
6.0	6.0	1.0	0.0	0.0	0.0	AAGCTGGAGCCTATGGAAATTGATGATCCGG
7.0	6.0	0.0	0.0	0.0	0.0	AAGAGTTATCCTGAGGAAAATTCGCTGCCGG
7.0	6.0	0.0	0.0	0.0	0.0	CTGACGGGGCCTACTGAAACGACTGATCCGG
25.0	6.0	3.0	0.0	0.0	0.0	ATGTGTAGTCCTTGTGAAGGTTTTTGGCCGG
5.0	6.0	2.0	0.0	0.0	0.0	GCTAGTTATCCTCTGGAAAATACTTGGCCGG
11.0	6.0	9.0	3.0	3.0	0.0	CATAATATGCCTTCTGAAAATACTCTTCCGG
6.0	6.0	4.0	1.0	0.0	0.0	GATGATGATCCTCGGGAAGATTATTGGCCGG
2.0	6.0	1.0	0.0	0.0	0.0	GTGAGGATTCCTATTGAAGTGAATTATCCGG
6.0	6.0	2.0	0.0	0.0	0.0	TGGAGGCATCCTGCTGAAATGACTTGGCCGG
0.0	6.0	2.0	0.0	0.0	0.0	CCTCTGGCGCCTGCTGAAGAGTGGCAGCCGG
5.0	6.0	1.0	0.0	0.0	0.0	GTTAATTTTCCTACTGAAGAGTATTATCCGG
8.0	6.0	2.0	2.0	1.0	0.0	AATGGTGAGCCTATGGAAATGGATTTTCCGG
5.0	6.0	0.0	0.0	0.0	0.0	CATAATTTGCCTCTTGAAGATTTTCATCCGG
4.0	6.0	2.0	0.0	0.0	0.0	CGGTATCTGCCTACGGAAACGCAGTGGCCGG
6.0	6.0	7.0	0.0	0.0	0.0	TTGTCTCTGCCTTCGGAAAATCTTTGGCCGG
7.0	6.0	5.0	0.0	0.0	0.0	CAGCGTGGTCCTGTGGAATCTGTGTATCCGG
3.0	6.0	0.0	0.0	0.0	0.0	CGGTTTGCGCCTTCTGAAACTGCGCCTCCGG
7.0	6.0	2.0	0.0	0.0	0.0	CCGAAGAGGCCTATTGAAACTAGTTGGCCGG
4.0	6.0	0.0	0.0	0.0	0.0	CCTCTTTATCCTCAGGAAACTTTTTGGCCGG
5.0	6.0	3.0	0.0	0.0	0.0	TCTAATCGTCCTATTGAAACTCATTATCCGG
2.0	6.0	3.0	0.0	0.0	0.0	CGTGTTCAGCCTGTTGAATCGATTTATCCGG
8.0	6.0	11.0	0.0	0.0	0.0	CGGATGGATCCTATGGAAACTATGTGGCCGG
8.0	6.0	0.0	0.0	0.0	0.0	TATAATCATCCTGTTGAAATGACTGATCCGG
2.0	6.0	2.0	0.0	0.0	0.0	GAGTCGGCTCCTGGTGAAGATACTTGGCCGG
6.0	6.0	1.0	2.0	0.0	0.0	CCGTATGATCCTCAGGAAACTGGTTGGCCGG
4.0	6.0	1.0	0.0	0.0	0.0	CTGTGGGGTCCTATGGAAAATAGTCATCCGG
1.0	6.0	3.0	2.0	0.0	0.0	CCTAATTTTCCTCTGGAATATCATTATCCGG
10.0	6.0	0.0	0.0	0.0	0.0	CTTTTTGGGCCTGTGGAATTGGGTGGTCCGG
3.0	6.0	2.0	0.0	0.0	0.0	AAGAAGGGGCCTGTTGAATCTACTTATCCGG
6.0	6.0	5.0	0.0	0.0	0.0	GATAATGATCCTGTGGAAACGGATGAGCCGG
3.0	6.0	15.0	0.0	0.0	0.0	GCGCGGAGTCCTGTTGAACATGAGTCTCCGG
13.0	6.0	1.0	0.0	0.0	0.0	ACTTGTTCGCCTTGTGAATATGATTATCCGG
6.0	6.0	5.0	0.0	1.0	0.0	CTGTTTCTTCCTCGTGAACCGGGGTTTCCGG
0.0	6.0	0.0	0.0	0.0	0.0	GGGGGGAGGCCTGCTGAAAATGTGTGGCCGG
1.0	6.0	6.0	0.0	0.0	0.0	GCGAATCTTCCTATGGAAGTGTCTTGGCCGG
6.0	6.0	2.0	0.0	0.0	0.0	CGGAGTGATCCTAGTGAAAATAATTGGCCGG
9.0	6.0	0.0	0.0	0.0	0.0	ACGTGTCATCCTTGTGAAAGTACGGCGCCGG
5.0	6.0	3.0	0.0	0.0	0.0	GCTAATAGGCCTACTGAAACTATTTGGCCGG
10.0	6.0	3.0	2.0	0.0	0.0	CTTACGAATCCTGAGGAAAATACTTATCCGG
2.0	6.0	6.0	0.0	0.0	0.0	TATCTTGAGCCTGTGGAAATGAGTTGGCCGG
5.0	6.0	1.0	0.0	0.0	0.0	CGGAATTATCCTACTGAAAATTTTTTTCCGG
13.0	6.0	3.0	0.0	0.0	0.0	GGGCAGTGGCCTGTTGAATATGGTTATCCGG
19.0	6.0	0.0	1.0	0.0	0.0	ATGAATCATCCTACTGAAAATGATATGCGGA
3.0	6.0	10.0	0.0	0.0	0.0	AGTCAGTTTCCTGTGGAAGATTGGTGGCCGG
12.0	6.0	0.0	1.0	0.0	0.0	TATAATACGCCTGTGGAACATCATTTTCCGG
4.0	6.0	0.0	0.0	0.0	0.0	CCGAATGCGCCTGTTGAAGATGTGATGCCGG
8.0	6.0	0.0	0.0	0.0	0.0	AGGAATTCTCCTCATGAAAGTATTTGGCCGG
4.0	6.0	0.0	0.0	0.0	0.0	TCGGGGGGGCCTACTGAAAATGATGAGCCGG
1.0	6.0	1.0	0.0	0.0	0.0	CCGCTGGAGCCTACTGAATCGTATTGGCCGG
10.0	6.0	3.0	0.0	0.0	0.0	CGTAATGCGCCTGAGGAATATCTTTTTCCGG
9.0	6.0	4.0	0.0	0.0	0.0	CGTAATCTGCCTGTTGAATATGGTGGTCCGG
3.0	6.0	0.0	0.0	0.0	0.0	GGTCATATGCCTACGGAAACTCCTTGGCCGG
6.0	6.0	0.0	0.0	0.0	0.0	CAGAATTTGCCTGTGGAATGGGATGATCCGG
15.0	6.0	2.0	0.0	0.0	0.0	TGGAATTGGCCTACGGAATATGAGTATCCGG
8.0	6.0	11.0	0.0	0.0	0.0	CTGTTGCAGCCTCAGGAAGTGGGGTATCCGG
3.0	6.0	2.0	0.0	0.0	0.0	TCTAAGAGTCCTATGGAAAATGATTGGCCGG
3.0	6.0	0.0	0.0	0.0	0.0	CAGAAGGATCCTGTGGAATGGCCTGATCCGG
3.0	6.0	3.0	0.0	0.0	0.0	CAGAGGCTTCCTGTTGAAACTGCGTCTCCGG
1.0	6.0	0.0	0.0	0.0	0.0	TTTAAGATTCCTATTGAATATGAGTTGCCGG
3.0	6.0	4.0	0.0	0.0	0.0	GAGGGGATTCCTGTTGAAATGGATTGGCCGG
18.0	6.0	7.0	0.0	0.0	0.0	AATAGGGGTCCTGTGGAACATGCGTTTCCGG
6.0	6.0	2.0	0.0	0.0	0.0	ACTGGGAGGCCTACTGAAACTAATTGGCCGG
6.0	6.0	3.0	0.0	0.0	0.0	ACTGAGTCGCCTGAGGAAATGGAGTGGCCGG
8.0	6.0	12.0	0.0	0.0	0.0	CTGCATCGTCCTGTTGAATCTACGTGGCCGG
2.0	6.0	1.0	5.0	2.0	0.0	CATAATGTGCCTTTTGAAAATACTTATCCGG
2.0	6.0	2.0	0.0	0.0	0.0	GGGAATAATCCTGTGGAACAGTGGTATCCGG
0.0	6.0	10.0	3.0	0.0	0.0	CTTAATATTCCTCTGGAATCTTCTTGGCCGG
5.0	6.0	0.0	0.0	1.0	0.0	CTTGTGCTGCCTCTGGAAACGACTTGGCCGG
6.0	6.0	2.0	0.0	0.0	0.0	ATGAATATTCCTCAGGAAAATACTACTCCGG
14.0	6.0	0.0	0.0	0.0	0.0	CCGTCGATTCCTGAGGAATGGATTTGGCCGG
12.0	6.0	3.0	0.0	0.0	0.0	TTGAGGACGCCTTTGGAAGTTGATTTTCCGG
3.0	6.0	1.0	0.0	0.0	0.0	ACGAATATGCCTACTGAAGCGGCGTATCCGG
11.0	6.0	2.0	0.0	0.0	0.0	CCTAATATTCCTATTGAAACTTATGAGCCGG
1.0	6.0	4.0	0.0	0.0	0.0	ATGAATATGCCTGTTGAACATAATTTGCCGG
2.0	6.0	2.0	1.0	0.0	0.0	TTTATTGAGCCTAGTGAACATGATTGGCCGG
3.0	6.0	14.0	0.0	0.0	0.0	GCGAAGATGCCTATTGAAGATATTTGGCCGG
5.0	6.0	0.0	0.0	0.0	0.0	AGGCTGGCGCCTAGGGAATCTACTTGGCCGG
2.0	6.0	0.0	0.0	0.0	0.0	GGGTTGGTTCCTGTTGAAACGACGGAGCCGG
14.0	6.0	0.0	1.0	0.0	0.0	TATTATGGTCCTATTGAATATGAGCATCCGG
2.0	6.0	1.0	0.0	0.0	0.0	TGTAATACTCCTTCGGAAAATTCTTATCCGG
5.0	6.0	0.0	0.0	0.0	0.0	CCGTCTTTTCCTGAGGAACATTGGCTTCCGG
18.0	6.0	0.0	0.0	0.0	0.0	TCTGAGTGGCCTTGTGAAATTTGTAATCCGG
5.0	6.0	4.0	2.0	0.0	0.0	TGGAATTGGCCTACGGAATCTTTGGATCCGG
9.0	6.0	7.0	0.0	0.0	0.0	TTGCGTCTTCCTCTGGAAGTGGATTTTCCGG
4.0	6.0	0.0	0.0	0.0	0.0	AGTAATCAGCCTTCTGAATCTTCTGAGCCGG
3.0	6.0	1.0	0.0	0.0	0.0	CTGATGTGGCCTGGTGAACATCCGGGTCCGG
4.0	6.0	0.0	0.0	0.0	0.0	ACGCCTCCTCCTTGTGAAACGCCGAGGCCGG
2.0	6.0	0.0	0.0	1.0	0.0	TTTAATTTGCCTATGGAAAATTCTTATCCGG
0.0	6.0	0.0	0.0	0.0	0.0	TGGCGTATTCCTATTGAAATTAGTGATCCGG
8.0	6.0	2.0	0.0	0.0	0.0	GTTAATATTCCTGTGGAAAGTTATGATCCGG
1.0	6.0	4.0	3.0	3.0	0.0	ATTAATCTGCCTACTGAAAATACTTTTCCGG
0.0	6.0	3.0	0.0	1.0	0.0	AGTATGGATCCTCGGGAAACGTCTTGGCCGG
3.0	6.0	1.0	0.0	0.0	0.0	CGGCGTGAGCCTCAGGAATTTATGTGGCCGG
9.0	6.0	2.0	0.0	0.0	0.0	AATAATCTGCCTACGGAAGTTTTTTATCCGG
5.0	6.0	0.0	0.0	0.0	0.0	GTGAGTTGGCCTGTTGAAGATACTTTTCCGG
3.0	6.0	5.0	0.0	1.0	0.0	TGGAATGTTCCTATTGAAGTGTTTTGGCCGG
7.0	6.0	3.0	0.0	0.0	0.0	ATGCGTATTCCTGTTGAAAGTCGTTGGCCGG
0.0	6.0	0.0	0.0	0.0	0.0	TCGAATACGCCTATTGAAATTTATTATCCGG
2.0	6.0	6.0	0.0	0.0	0.0	AGTCGGCAGCCTGAGGAAAATAGTTATCCGG
6.0	6.0	5.0	0.0	2.0	0.0	AAGAATCTGCCTGCGGAAGCTGATTTTCCGG
42.0	6.0	0.0	0.0	0.0	0.0	TCGCGTGGTCCTGTGGAAAGTGAGTCTCCGG
4.0	6.0	2.0	0.0	0.0	0.0	GCTAATCTGCCTAGGGAAAATACGTATCCGG
8.0	6.0	2.0	0.0	0.0	0.0	CTGAATAATCCTGGTGAATATACTATTCCGG
21.0	6.0	8.0	0.0	0.0	0.0	TTTAATCATCCTAGTGAAGATGGGTGGCCGG
7.0	6.0	8.0	0.0	0.0	0.0	TCTTGTCATCCTTGTGAATGGGGTCCGCCGG
2.0	6.0	0.0	0.0	0.0	0.0	GATCATTATCCTCAGGAAGATGATTGTCCGG
1.0	6.0	0.0	0.0	0.0	0.0	AGTAAGATTCCTAGTGAAAATACTTATCCGG
4.0	6.0	0.0	5.0	0.0	0.0	TCGAATGATCCTATGGAATCGAATTATCCGG
17.0	6.0	1.0	0.0	0.0	0.0	ACTAGGGATCCTATTGAATGGAGTTGGCCGG
11.0	6.0	2.0	0.0	1.0	0.0	TGGAATAGTCCTATTGAAACGGATGCGCCGG
5.0	6.0	4.0	0.0	0.0	0.0	CAGCGTACGCCTGTGGAAACTAATTTTCCGG
8.0	6.0	5.0	0.0	0.0	0.0	CCGGGTCAGCCTGAGGAAAATGATTGTCCGG
2.0	6.0	7.0	0.0	0.0	0.0	GTGCGTTGGCCTGCGGAAAATGAGTTTCCGG
8.0	6.0	0.0	0.0	0.0	0.0	TGGCGTATGCCTGAGGAATGGTCTTCTCCGG
17.0	6.0	0.0	0.0	0.0	0.0	TCTAGGGAGCCTGAGGAATCTTCGGATCCGG
3.0	6.0	0.0	2.0	0.0	0.0	TGGGAGGGTCCTGTTGAAGCTCCGTGGCCGG
4.0	6.0	0.0	0.0	0.0	0.0	TGGAGTGATCCTATTGAAATTTTTTATCCGG
12.0	6.0	5.0	0.0	0.0	0.0	TCTAATATTCCTAGTGAAAATTTTTATCCGG
9.0	6.0	4.0	0.0	0.0	0.0	ATGAATACGCCTATGGAAACTTCTTATCCGG
11.0	6.0	2.0	0.0	0.0	0.0	TGTTGTGCGCCTTCGGAATGGGAGTATCCGG
7.0	6.0	0.0	0.0	0.0	0.0	CGTTCGTATCCTGTTGAACTTAATTGGCCGG
2.0	6.0	0.0	0.0	0.0	0.0	CATAATATGCCTCGTGAAGAGCATTTTCCGG
13.0	6.0	3.0	0.0	0.0	0.0	CCGAAGTCTCCTACGGAAGTGTGGTGGCCGG
5.0	6.0	3.0	1.0	0.0	0.0	ACTAATTATCCTATTGAAGATGATATGCCGG
6.0	6.0	1.0	0.0	0.0	0.0	CTGAGGGTGCCTAGTGAAACTTCTTTTCCGG
1.0	6.0	4.0	0.0	0.0	0.0	GCGCATACGCCTCGGGAAACGAGTTGGCCGG
7.0	6.0	3.0	0.0	0.0	0.0	CAGAATGCTCCTACGGAATCGAGTTATCCGG
2.0	6.0	2.0	0.0	0.0	0.0	AGGGGTGAGCCTATTGAAATGTTGTGGCCGG
1.0	6.0	15.0	0.0	0.0	0.0	ATGCCGTTTCCTACGGAATCGAGTTGGCCGG
4.0	6.0	2.0	0.0	0.0	0.0	GCTCTGACGCCTGAGGAATATGATTTTCCGG
5.0	6.0	0.0	0.0	0.0	0.0	ACGTCGGGTCCTCAGGAATTTGATTTTCCGG
9.0	6.0	4.0	0.0	0.0	0.0	GCTACTGGGCCTGTGGAAATTTATGATCCGG
6.0	6.0	4.0	0.0	0.0	0.0	CCGCATCGTCCTGAGGAATCGACGTATCCGG
6.0	6.0	0.0	0.0	0.0	0.0	ATGAATGAGCCTTTGGAATTTCATTGGCCGG
2.0	6.0	3.0	0.0	0.0	0.0	TCTAAGCAGCCTACGGAAAATCATTATCCGG
5.0	6.0	3.0	0.0	0.0	0.0	TGGAGGGAGCCTACGGAAAATAGTCTTCCGG
13.0	6.0	0.0	0.0	0.0	0.0	TATTTTGGGCCTGTTGAAATTGGTTTTCCGG
21.0	6.0	5.0	0.0	0.0	0.0	TCGAGGCAGCCTGAGGAACATTCTGCTCCGG
9.0	6.0	0.0	0.0	0.0	0.0	TATAATACTCCTGAGGAACATGGGTTTCCGG
8.0	6.0	9.0	0.0	0.0	0.0	CAGGCTGGTCCTATGGAAAATGCGTATCCGG
6.0	6.0	0.0	0.0	0.0	0.0	TGTTGTGGTCCTTTGGAATATTCTTTTCCGG
0.0	6.0	1.0	0.0	0.0	0.0	CTTAATAGTCCTGTTGAAAGTATTGAGCCGG
2.0	6.0	0.0	0.0	0.0	0.0	CAGCGGCGGCCTGTGGAAAATCAGCATCCGG
0.0	6.0	1.0	1.0	1.0	0.0	GATATTAATCCTGAGGAAAATAGTTGGCCGG
2.0	6.0	8.0	1.0	0.0	0.0	CTGGTGCATCCTGCGGAAAGTGCTTGGCCGG
2.0	6.0	1.0	0.0	0.0	0.0	ACGTCGCTGCCTACTGAATCGCGGTGGCCGG
2.0	6.0	4.0	3.0	0.0	0.0	CATGATACTCCTATTGAAACTATTTGGCCGG
1.0	6.0	8.0	0.0	0.0	0.0	GCTCAGACTCCTGCGGAATCTCGTTGGCCGG
13.0	6.0	1.0	0.0	0.0	0.0	TCTCGTTCTCCTATTGAATTGACTTTTCCGG
4.0	6.0	6.0	0.0	0.0	0.0	TTGCATCCTCCTTCTGAAAGTGATTGGCCGG
9.0	6.0	5.0	0.0	0.0	0.0	ACTTGTCATCCTTGTGAAACTGGGTGGCCGG
9.0	6.0	2.0	0.0	0.0	0.0	ATGAATACGCCTCAGGAATCTATGTATCCGG
9.0	6.0	0.0	1.0	0.0	0.0	TATAATTTGCCTGTGGAAATTGATTCTCCGG
0.0	6.0	0.0	0.0	0.0	0.0	CTGATGGAGCCTGCTGAATCGCCGTGGCCGG
4.0	6.0	5.0	0.0	0.0	0.0	GAGAGGAGTCCTGTGGAAGTTCAGTGGCCGG
2.0	6.0	2.0	1.0	0.0	0.0	GTGAATGATCCTACTGAAGATTATTTTCCGG
3.0	6.0	6.0	0.0	0.0	0.0	GCTCGGCGTCCTGCTGAAAATAATTGGCCGG
10.0	6.0	0.0	0.0	0.0	0.0	ATTAATAATCCTAGTGAAGAGGATGAGCCGG
2.0	6.0	0.0	0.0	0.0	0.0	CGGCCGCAGCCTCAGGAAGATTCGATGCCGG
5.0	6.0	1.0	0.0	0.0	0.0	CATTCGATTCCTGCTGAAGATACGGATCCGG
5.0	6.0	0.0	0.0	0.0	0.0	CATGGTTATCCTGAGGAAAATTCGCATCCGG
13.0	6.0	0.0	0.0	0.0	0.0	TCTCGTTCTCCTGTTGAAATTTCTTTTCCGG
5.0	6.0	8.0	0.0	0.0	0.0	GGGAATCTGCCTGAGGAACATTGTGATCCGG
7.0	6.0	4.0	1.0	1.0	0.0	CTTACTCATCCTCAGGAAACTCATTGGCCGG
12.0	6.0	5.0	0.0	0.0	0.0	CCTAATTTGCCTGCGGAAACGTATTATCCGG
1.0	6.0	0.0	0.0	0.0	0.0	CAGAATCAGCCTACGGAAGAGCTTTTTCCGG
0.0	6.0	1.0	0.0	0.0	0.0	GGTAATATGCCTGTGGAACTTGATGAGCCGG
6.0	6.0	2.0	0.0	0.0	0.0	TTGATGGAGCCTCTTGAACTGGAGTTTCCGG
11.0	6.0	9.0	0.0	0.0	0.0	ATTAATATGCCTACTGAAACTTTTGAGCCGG
9.0	6.0	21.0	0.0	1.0	0.0	GCTATGGGGCCTGAGGAAGTTGCTTATCCGG
5.0	6.0	7.0	1.0	0.0	0.0	TCTACGGGGCCTCAGGAAACTGATGAGCCGG
8.0	6.0	0.0	0.0	0.0	0.0	ATGAGGATTCCTGTGGAAGTGTTTGATCCGG
16.0	6.0	3.0	0.0	0.0	0.0	GTGTGTCATCCTTGTGAACAGCATACTCCGG
7.0	6.0	6.0	0.0	1.0	0.0	GTGCGTAGTCCTCAGGAAAATAATTGGCCGG
4.0	6.0	9.0	0.0	0.0	0.0	CTGCATGAGCCTCAGGAACATGAGAATCCGG
4.0	6.0	4.0	0.0	0.0	0.0	TATTTGAATCCTAGTGAATCGCTGTGGCCGG
7.0	6.0	5.0	0.0	0.0	0.0	CTGTCTTGGCCTACGGAAACTTATTGGCCGG
7.0	6.0	0.0	0.0	0.0	0.0	TCGAGGGGTCCTTCTGAATATCCTGGGCCGG
6.0	6.0	1.0	0.0	0.0	0.0	CAGAATAAGCCTCAGGAAACTAATTATCCGG
7.0	6.0	3.0	0.0	0.0	0.0	AGGAATACTCCTACTGAACATCATTGGCCGG
0.0	6.0	0.0	2.0	0.0	0.0	GATCATATGCCTATGGAATCTGAGTATCCGG
6.0	6.0	0.0	0.0	0.0	0.0	GCTTGTTGGCCTTGTGAAATGGGTGTGCCGG
5.0	6.0	19.0	0.0	0.0	0.0	GGTCGTGCTCCTGATGAAAATGAGTGGCCGG
3.0	6.0	2.0	0.0	0.0	0.0	AAGAAGCATCCTGTGGAATCGATTTGGCCGG
18.0	6.0	7.0	0.0	0.0	0.0	CAGTCTCGTCCTGTGGAAATGGGGTTTCCGG
2.0	6.0	0.0	2.0	0.0	0.0	TATAGGTTTCCTGAGGAAAGTTATTATCCGG
4.0	6.0	2.0	3.0	0.0	0.0	CCTTCTTTTCCTATTGAACATGTTTTTCCGG
8.0	6.0	4.0	1.0	0.0	0.0	ATGAATCTTCCTAGTGAAGAGACTTTTCCGG
3.0	6.0	1.0	0.0	0.0	0.0	AAGTGGGGGCCTGTTGAAGTTTATTATCCGG
3.0	6.0	0.0	0.0	0.0	0.0	CTGTATAATCCTGGTGAATCGGATTGGCCGG
8.0	6.0	4.0	0.0	0.0	0.0	AGTCGGCAGCCTACGGAACATATGTGGCCGG
2.0	6.0	0.0	0.0	0.0	0.0	CCGCGGGGGCCTGCTGAACAGGCTTGGCCGG
2.0	6.0	0.0	0.0	0.0	0.0	CTGCGTTTTCCTACGGAATGGCCTGGTCCGG
3.0	6.0	0.0	0.0	0.0	0.0	CTTGGGGGTCCTTAGGAAGGTCTTTTTCCGG
3.0	6.0	0.0	0.0	0.0	0.0	CGGAATCAGCCTCTTGAAGTGCATGCGCCGG
5.0	6.0	0.0	0.0	0.0	0.0	CATAATAATCCTCTGGAATATACTTGGCCGG
2.0	6.0	0.0	0.0	0.0	0.0	TGGCGGCTGCCTGCGGAAGTGCATTTTCCGG
20.0	6.0	12.0	0.0	0.0	0.0	CTTCGGGAGCCTGTTGAAAATACGGATCCGG
4.0	6.0	3.0	0.0	0.0	0.0	AATAATAATCCTATTGAACTGTCTTGGCCGG
9.0	6.0	1.0	1.0	0.0	0.0	CTTAATGGTCCTACTGAAAATGCTTATCCGG
3.0	6.0	4.0	0.0	0.0	0.0	CATAATACTCCTCGTGAAACTACTTATCCGG
3.0	6.0	4.0	0.0	0.0	0.0	ATGAATGTTCCTATTGAATGGTTGTTTCCGG
0.0	6.0	1.0	1.0	0.0	0.0	GATCATACTCCTAGTGAAAATGAGGATCCGG
2.0	6.0	1.0	0.0	0.0	0.0	TTGAGGACGCCTGTGGAAGAGTCTGAGCCGG
12.0	6.0	9.0	0.0	0.0	0.0	TATAATGTGCCTAGGGAAAATTGGGATCCGG
10.0	6.0	3.0	0.0	0.0	0.0	AGTAGGATGCCTGAGGAATATCATTTTCCGG
3.0	6.0	4.0	0.0	0.0	0.0	GGGCATCATCCTGTTGAAGTTACGTTTCCGG
23.0	6.0	3.0	0.0	0.0	0.0	CTTCGGATTCCTGTGGAAGATTAGAATCCGG
8.0	6.0	5.0	0.0	0.0	0.0	CTTAAGGTTCCTGTGGAAACGGCGGATCCGG
2.0	6.0	0.0	0.0	0.0	0.0	TATAGGATGCCTATTGAAAATCATTATCCGG
1.0	6.0	3.0	4.0	2.0	0.0	GTTATTTTGCCTTATGAAATTCATGCTCCGG
0.0	6.0	7.0	5.0	0.0	0.0	CTTCATTTTCCTATTGAAAGTGATTGGCCGG
15.0	6.0	3.0	1.0	0.0	0.0	TATAATATTCCTGATGAAGATGAGTTTCCGG
8.0	6.0	0.0	0.0	0.0	0.0	CATAATGATCCTTTGGAAGATGATATGCCGG
28.0	6.0	8.0	0.0	0.0	0.0	TTGTGTCATCCTTGTGAAACTTAGCAGCCGG
3.0	6.0	0.0	1.0	0.0	0.0	AGTCGGCTGCCTGAGGAATATCAGTGGCCGG
2.0	6.0	3.0	0.0	0.0	0.0	ACTATTTTGCCTAGTGAAGATGATTGGCCGG
2.0	6.0	4.0	0.0	0.0	0.0	AGGATTAGTCCTATTGAAAATGATTGGCCGG
2.0	6.0	2.0	0.0	0.0	0.0	TTGCAGGTTCCTATTGAATATGATTATCCGG
10.0	6.0	1.0	0.0	0.0	0.0	ATCTATAATCCTGCTGAAAATGATTGGCCGG
14.0	6.0	3.0	0.0	0.0	0.0	CATAATAGTCCTTTGGAACATCATTGGCCGG
1.0	6.0	5.0	0.0	0.0	0.0	GATAATGGTCCTATTGAATATAATTATCCGG
2.0	6.0	2.0	0.0	0.0	0.0	CATGCGATGCCTTCGGAAGATCTTTGGCCGG
1.0	6.0	2.0	0.0	0.0	0.0	TATAATTCTCCTATTGAATGGTATATGCCGG
0.0	6.0	13.0	0.0	0.0	0.0	TTGAATCATCCTTCTGAAAATACTTGGCCGG
1.0	6.0	1.0	0.0	0.0	0.0	ATTAATACTCCTGTGGAAACGGATCTTCCGG
1.0	6.0	1.0	0.0	0.0	0.0	GCTCGGTCTCCTGTTGAAGATGATCTTCCGG
6.0	6.0	8.0	1.0	0.0	0.0	CCTTCTCATCCTGTTGAACTGACTTTTCCGG
12.0	6.0	1.0	1.0	0.0	0.0	CTTAGGGAGCCTGAGGAAAATAATATGCCGG
3.0	6.0	2.0	0.0	0.0	0.0	TATAAGATTCCTCAGGAACTGCATTTTCCGG
11.0	6.0	1.0	0.0	0.0	0.0	CATGAGGGTCCTAGTGAATATTATTTTCCGG
0.0	6.0	5.0	0.0	0.0	0.0	CGGGGGCTTCCTCTGGAAACTGCGTGGCCGG
11.0	6.0	5.0	0.0	0.0	0.0	ACTAATACTCCTTGGGAATCGCATTGGCCGG
11.0	6.0	5.0	1.0	0.0	0.0	CATAATGTGCCTGCTGAAAATATGTATCCGG
7.0	6.0	4.0	0.0	0.0	0.0	TATAATAAGCCTAGGGAAGATAATTGGCCGG
7.0	6.0	0.0	0.0	0.0	0.0	CGTTCTGTTCCTAGTGAATCTGATTCGCCGG
5.0	6.0	10.0	1.0	0.0	0.0	CTGAATCCTCCTATGGAATCTACGTATCCGG
2.0	6.0	0.0	0.0	0.0	0.0	CAGCGTCTTCCTCTTGAATCGCATTGGCCGG
4.0	6.0	0.0	0.0	0.0	0.0	TGGAAGCAGCCTGAGGAAAATCTGTTTCCGG
6.0	6.0	2.0	0.0	0.0	0.0	TGTTGTGAGCCTCAGGAAAGTCATTATCCGG
3.0	6.0	6.0	0.0	0.0	0.0	ATGATGGCTCCTGCTGAAAATACTTGGCCGG
3.0	6.0	2.0	0.0	0.0	0.0	ATTCGTTTTCCTACTGAAAGTATTTGGCCGG
4.0	6.0	6.0	0.0	0.0	0.0	CGTAATGAGCCTACGGAATGGGAGGTGCCGG
4.0	6.0	4.0	0.0	0.0	0.0	CATTATCTTCCTCAGGAAACTACGGAGCCGG
7.0	6.0	4.0	0.0	0.0	0.0	ATGATTGGGCCTGTGGAATTGTCGTGGCCGG
10.0	6.0	0.0	0.0	0.0	0.0	TTTAATATGCCTATTGAAAAGTATTTTCCGG
6.0	6.0	2.0	0.0	0.0	0.0	GATAAGTATCCTGTGGAAATGCATTGGCCGG
1.0	6.0	0.0	0.0	0.0	0.0	CAGAATTTGCCTTCTGAAAGTGATAGTCCGG
3.0	6.0	0.0	0.0	0.0	0.0	TCGAATTGGCCTCAGGAACATCATTATCCGG
1.0	6.0	0.0	0.0	0.0	0.0	GATCGTACTCCTACTGAAATTGATTATCCGG
7.0	6.0	3.0	1.0	0.0	0.0	AGTAATGTTCCTGAGGAAACTATGTATCCGG
8.0	6.0	7.0	0.0	0.0	0.0	ATTAATAGGCCTATTGAAGATACTTTTCCGG
11.0	6.0	2.0	0.0	0.0	0.0	GCGAATTTGCCTATTGAAACGAGTTTGCCGG
4.0	6.0	2.0	1.0	0.0	0.0	GCTAATACGCCTAAGGAATATAGTTTTCCGG
4.0	6.0	3.0	0.0	0.0	0.0	GCTTCTATTCCTCAGGAAACTATTTGGCCGG
6.0	6.0	0.0	0.0	0.0	0.0	ATGAGGGTGCCTTATGAAAATAGTTGGCCGG
0.0	6.0	0.0	0.0	0.0	0.0	CTTAATCTTCCTACGGAATCTCTGGGTCCGG
6.0	6.0	2.0	0.0	0.0	0.0	TATAATAGTCCTACTGAAGATTCGTTTCCGG
2.0	6.0	1.0	0.0	0.0	0.0	AGTAAGGTGCCTGATGAAAGTTATTGGCCGG
4.0	6.0	1.0	0.0	0.0	0.0	GAGAATTTTCCTATTGAATCTAATTATCCGG
3.0	6.0	1.0	0.0	0.0	0.0	GATCGTTTGCCTTCGGAAGTGTCGTTTCCGG
11.0	6.0	12.0	0.0	0.0	0.0	GCTCGTATTCCTATTGAATATGGTTGGCCGG
14.0	6.0	4.0	0.0	0.0	0.0	TATCGGTCTCCTGTGGAATCTACTTATCCGG
5.0	6.0	0.0	0.0	0.0	0.0	AAGAATATTCCTATTGAAATGTCTCATCCGG
16.0	6.0	1.0	1.0	0.0	0.0	CTGTGTGGTCCTTGTGAAGCGTATTATCCGG
2.0	6.0	0.0	0.0	0.0	0.0	CAGAGTGTGCCTGGGGAAAATGAGTATCCGG
12.0	6.0	0.0	0.0	0.0	0.0	CTGGAGAATCCTAGTGAAGATACTTGGCCGG
3.0	6.0	0.0	0.0	0.0	0.0	CTGAATAAGCCTACGGAATATTATTATCCGG
5.0	6.0	0.0	0.0	0.0	0.0	CCTCGGTCGCCTGAGGAAATTTATTGGCCGG
0.0	6.0	2.0	0.0	0.0	0.0	AGGAGTATTCCTCAGGAAACTGAGTATCCGG
0.0	6.0	0.0	0.0	0.0	0.0	TATAAGTTTCCTATTGAAAGTACTTTGCCGG
3.0	6.0	0.0	0.0	0.0	0.0	TCTAATCATCCTATGGAAATGATTTTTCCGG
12.0	6.0	2.0	0.0	0.0	0.0	ACTTCTGGTCCTGTGGAAGATGATGATCCGG
11.0	6.0	0.0	1.0	0.0	0.0	GTGGGGAGGCCTGTGGAAATGTCGTGGCCGG
15.0	6.0	2.0	0.0	0.0	0.0	CGTTCTATGCCTTCTGAATGGCATTTTCCGG
4.0	6.0	2.0	0.0	0.0	0.0	CGTACTATGCCTGAGGAAAATGTGTATCCGG
6.0	6.0	9.0	0.0	0.0	0.0	GCTCATGAGCCTGGTGAAAATGATTGGGCGG
1.0	6.0	0.0	0.0	0.0	0.0	GATCATCAGCCTGAGGAAATGTCCTGGCCGG
7.0	6.0	2.0	2.0	0.0	0.0	TCGAATAAGCCTAATGAAAGTACGTGGCCGG
18.0	6.0	0.0	0.0	0.0	0.0	ATTAATTTTCCTATTGAAAGTGAGGATCCGG
2.0	6.0	0.0	0.0	0.0	0.0	CTGAATATGCCTATTGAAATTCTTGATCCGG
2.0	6.0	1.0	1.0	0.0	0.0	AATAATCTGCCTATGGAATTGTATTTTCCGG
3.0	6.0	0.0	0.0	0.0	0.0	ACTAATAATCCTATGGAACATGATTTTCCGG
13.0	6.0	3.0	0.0	0.0	0.0	ATGAATCGGCCTTCGGAAGGGACTTGGCCGG
10.0	6.0	1.0	0.0	0.0	0.0	TCTTATGGGCCTGTGGAATGGCCTGGTCCGG
2.0	6.0	6.0	2.0	0.0	0.0	TCTAAGGAGCCTACGGAAATTCTTTGGCCGG
8.0	6.0	0.0	0.0	0.0	0.0	CTGAATCAGCCTAGGGAAGATGATTATCCGG
14.0	6.0	1.0	0.0	0.0	0.0	TTTAATCATCCTATTGAATCGGCTGAGCCGG
4.0	6.0	6.0	1.0	0.0	0.0	CGGAATGTGCCTGAGGAATCTTTTGAGCCGG
6.0	6.0	1.0	0.0	0.0	0.0	AAGAATTTGCCTGTTGAATATCCGTGGCCGG
9.0	6.0	5.0	0.0	0.0	0.0	TATTATGGTCCTGCTGAAAATCTTTATCCGG
5.0	6.0	5.0	0.0	0.0	0.0	TGGAATAATCCTGAGGAAAGTAATTATCCGG
1.0	6.0	8.0	3.0	0.0	0.0	AGGAATAGTCCTCTGGAAGATGAGTGGCCGG
7.0	6.0	5.0	0.0	0.0	0.0	GCTGTTGATCCTGTGGAAGGTGATTGGCCGG
7.0	6.0	2.0	0.0	0.0	0.0	ATGAAGGTGCCTATGGAAAATGAGGATCCGG
6.0	6.0	2.0	0.0	0.0	0.0	CATACTGGTCCTTTGGAATATTCTTTTCCGG
9.0	6.0	2.0	2.0	2.0	0.0	ATTAATTTTCCTGGGGAAAATAGTTATCCGG
7.0	6.0	3.0	0.0	0.0	0.0	TCTAATGATCCTACGGAAAATCATTATCCGG
9.0	6.0	0.0	0.0	0.0	0.0	CTTATGTTGCCTTCTGAAAATATGTGGCCGG
1.0	6.0	3.0	0.0	0.0	0.0	TGGAATGAGCCTATTGAAACGATGTATCCGG
3.0	6.0	0.0	0.0	0.0	0.0	GGTCATTGGCCTCGGGAACAGACGTGGCCGG
7.0	6.0	0.0	0.0	0.0	0.0	CATCTGAATCCTGGGGAAAGTTATTGGCCGG
12.0	6.0	0.0	0.0	0.0	0.0	TATAATACTCCTTCTGAAGATCTTGAGCCGG
0.0	6.0	0.0	0.0	0.0	0.0	GATCTTTATCCTCAGGAAGTGACTTATCCGG
8.0	6.0	6.0	2.0	0.0	0.0	TTGAGGCATCCTATTGAAGATAGTTGGCCGG
1.0	6.0	0.0	0.0	0.0	0.0	CTTAATTTGCCTTCTGAAGTTTTTAGTCCGG
6.0	6.0	0.0	0.0	0.0	0.0	CGTTCGTTGCCTGTTGAATATATTTATCCGG
6.0	6.0	5.0	0.0	0.0	0.0	CATAATCAGCCTTTGGAAATGGAGGATCCGG
4.0	6.0	6.0	1.0	0.0	0.0	TCGTATAGTCCTTCTGAAAATGATTGGCCGG
9.0	6.0	1.0	0.0	0.0	0.0	CCTAATAGGCCTACTGAATCGTATTTTCCGG
1.0	6.0	4.0	0.0	0.0	0.0	GTGACTCTGCCTGTGGAAATGCCGTGGCCGG
3.0	6.0	2.0	0.0	0.0	0.0	TGTCGTGAGCCTGTTGAAGAGAATTGGCCGG
2.0	6.0	1.0	0.0	0.0	0.0	TTGAATGATCCTACGGAAGATCATTATCCGG
6.0	6.0	0.0	0.0	2.0	0.0	CTTCATGGTCCTGTTGAAACGACTGAGCCGG
17.0	6.0	6.0	0.0	0.0	0.0	TGGAATCAGCCTCAGGAAAATGCTTTTCCGG
7.0	6.0	3.0	1.0	0.0	0.0	GTTTCTATGCCTGCTGAAGGGACGTGGCCGG
13.0	6.0	1.0	0.0	0.0	0.0	CATGCTTCTCCTCTTGAATCTATTTGGCCGG
11.0	6.0	1.0	0.0	0.0	0.0	CAGCGTGTTCCTCTGGAAGATGATTATCCGG
4.0	6.0	8.0	0.0	0.0	0.0	GCTCGTGGTCCTGTGGAAGGTACGTATCCGG
40.0	6.0	4.0	0.0	0.0	0.0	CTGAATATTCCTATTGAAGTGGATTGTCCGG
3.0	6.0	0.0	0.0	0.0	0.0	GCGCGGGCGCCTGAGGAAAATGCTATTCCGG
16.0	6.0	10.0	2.0	0.0	0.0	TATTATGGTCCTATGGAATCGGATGATCCGG
6.0	6.0	4.0	1.0	0.0	0.0	CTTAATTTTCCTATTGAAAATGATCTGCCGG
3.0	6.0	4.0	0.0	0.0	0.0	TATAGTTATCCTAGGGAATCTTCTTGGCCGG
10.0	6.0	3.0	1.0	0.0	0.0	AGTAATTTGCCTGTTGAATTTGCTTGGCCGG
9.0	6.0	1.0	0.0	0.0	0.0	CTTCGTGAGCCTTCTGAACAGCTTTGGCCGG
7.0	6.0	2.0	1.0	0.0	0.0	AGGAATCTGCCTACTGAAGATTCGTTTCCGG
6.0	6.0	1.0	0.0	0.0	0.0	CATTCGTTTCCTATTGAAACTACTGAGCCGG
8.0	6.0	0.0	0.0	0.0	0.0	CGGAATCAGCCTCAGGAAACTCGTTGGCCGG
3.0	6.0	0.0	0.0	0.0	0.0	GCGCCGATGCCTTCTGAAGTGCATTTTCCGG
2.0	6.0	2.0	0.0	0.0	0.0	AAGAGTATTCCTACGGAATATACTTGGCCGG
3.0	6.0	1.0	0.0	0.0	0.0	TTTAAGACTCCTATTGAAATGTATTTTCCGG
15.0	6.0	5.0	0.0	0.0	0.0	ACGCATTATCCTACGGAAGATCAGTGGCCGG
4.0	6.0	2.0	0.0	0.0	0.0	AGGAATGAGCCTCAGGAATATTTTATTCCGG
13.0	6.0	20.0	5.0	0.0	0.0	TATCAGGTTCCTGTGGAAACTACGTATCCGG
5.0	6.0	8.0	0.0	0.0	0.0	CGGCCTGATCCTCAGGAAAGTACTGAGCCGG
8.0	6.0	1.0	0.0	0.0	0.0	TTTGTGGTTCCTAGTGAAAGTGATTGGCCGG
4.0	6.0	9.0	0.0	0.0	0.0	ATTAATACGCCTGTTGAAATGATTTATCCGG
2.0	6.0	9.0	0.0	0.0	0.0	TGGGCTTGGCCTACGGAAATTGATTGGCCGG
20.0	6.0	4.0	0.0	0.0	0.0	TATAATAAGCCTTATGAATATGATTTTCCGG
2.0	6.0	0.0	1.0	0.0	0.0	GTTAATGATCCTATTGAAGTTGATGATCCGG
16.0	6.0	0.0	0.0	0.0	0.0	CTTTCTAAGCCTCATGAATCTGAGTGGCCGG
5.0	6.0	4.0	0.0	0.0	0.0	CTGTCTCTGCCTATTGAAGCGTATTGGCCGG
5.0	6.0	0.0	0.0	0.0	0.0	CCTCGTACTCCTGTTGAAGTGCAGTATCCGG
8.0	6.0	2.0	0.0	0.0	0.0	TGGCGTGGTCCTACTGAATCTTATTATCCGG
4.0	6.0	0.0	0.0	0.0	0.0	TGGCGTGAGCCTCATGAAGATCAGTGGCCGG
0.0	6.0	4.0	0.0	0.0	0.0	GGGCATATGCCTACGGAAGATGATGCGCCGG
2.0	6.0	5.0	1.0	2.0	0.0	AGGAATAAGCCTACTGAAAATAATTGGCCGG
7.0	6.0	5.0	0.0	0.0	0.0	TCTCATTCGCCTATTGAAACTCAGTGGCCGG
17.0	6.0	4.0	1.0	0.0	0.0	TTGAATAAGCCTATTGAAGTGTTTTATCCGG
17.0	6.0	4.0	0.0	0.0	0.0	CTTAATATGCCTGAGGAAATTTAGTAGCCGG
7.0	6.0	8.0	1.0	0.0	0.0	TATGCGCATCCTGTTGAATCTTTTTGGCCGG
2.0	6.0	0.0	0.0	0.0	0.0	ACTAGGGTGCCTATTGAAACTAATGAGCCGG
2.0	6.0	1.0	0.0	0.0	0.0	CAGCATACGCCTGAGGAAATGGGTTGGCCGG
2.0	6.0	6.0	0.0	0.0	0.0	AAGAATATTCCTGAGGAAGGGACGTCGCCGG
3.0	6.0	0.0	0.0	0.0	0.0	GCGAATAAGCCTATGGAAAATTCGTATCCGG
5.0	6.0	0.0	0.0	1.0	0.0	AAGAATATTCCTTGGGAAAATAGTTATCCGG
0.0	6.0	0.0	0.0	0.0	0.0	GATCATAATCCTACGGAAGAGGATTTTCCGG
5.0	6.0	1.0	0.0	0.0	0.0	AGTAAGCTGCCTTCTGAATCGAATTGGCCGG
2.0	6.0	4.0	0.0	0.0	0.0	GATCGTCTTCCTCGGGAATCGTATTGGCCGG
5.0	6.0	1.0	0.0	0.0	0.0	CATAATCCGCCTATTGAACATAGTTGGCCGG
7.0	6.0	0.0	0.0	0.0	0.0	CTTAAGATTCCTGAGGAAATGGTGTTTCCGG
1.0	6.0	4.0	0.0	0.0	0.0	ACGCTGGAGCCTATGGAATCTCTGTGGCCGG
5.0	6.0	0.0	0.0	0.0	0.0	CATCCTACTCCTTCGGAAACTAATTGGCCGG
10.0	6.0	4.0	1.0	1.0	0.0	TGGAATCATCCTTCGGAAATGCAGTGGCCGG
9.0	6.0	4.0	0.0	0.0	0.0	TATAATGAGCCTGTGGAAGATCTGTATCCGG
10.0	6.0	8.0	0.0	0.0	0.0	TCGCGTATGCCTGTTGAAGAGGATTATCCGG
6.0	6.0	1.0	0.0	0.0	0.0	AATCGTGGTCCTATTGAAGTGACGTTTCCGG
1.0	6.0	2.0	0.0	0.0	0.0	GATAATATTCCTGAGGAATATACGTGGCCGG
29.0	6.0	2.0	0.0	0.0	0.0	TATCGTGCTCCTATTGAACATGATGAGCCGG
4.0	6.0	1.0	0.0	0.0	0.0	CCGAATATGCCTTCTGAAACGTATTTTCCGG
4.0	6.0	2.0	0.0	0.0	0.0	AATTGTACTCCTTGTGAAAATGATTGGCCGG
0.0	6.0	4.0	0.0	0.0	0.0	GAGAATACTCCTGTTGAATCGGAGTATCCGG
2.0	6.0	1.0	0.0	0.0	0.0	CGTTCTCTTCCTTCGGAAGACACTTATCCGG
5.0	6.0	4.0	0.0	0.0	0.0	CCTAATTCGCCTCAGGAACTGCATTTTCCGG
14.0	6.0	3.0	0.0	0.0	0.0	ACGGTTGGGCCTAATGAAGATGATTGGCCGG
11.0	6.0	3.0	1.0	0.0	0.0	CAGAATCAGCCTGTTGAACATTTTTTTCCGG
3.0	6.0	6.0	1.0	0.0	0.0	AATTCGCGTCCTACTGAAACGACTTGGCCGG
5.0	6.0	8.0	0.0	0.0	0.0	TCTCCTTATCCTACTGAATCGCAGTGGCCGG
0.0	6.0	2.0	0.0	0.0	0.0	CGGCCGCAGCCTACTGAAAATTTGGAGCCGG
4.0	6.0	11.0	0.0	0.0	0.0	GTGAATTGGCCTACGGAAATTCATTGGCCGG
0.0	6.0	6.0	3.0	0.0	0.0	CTTAATTCGCCTGAGGAAAATGATTATCCGG
0.0	6.0	5.0	0.0	0.0	0.0	AACCCGGTGCCTGCTGAAGCTTATTGGCCGG
4.0	6.0	6.0	0.0	0.0	0.0	CAGAGGTTGCCTGTGGAATGGGCTCTGCCGG
3.0	6.0	4.0	0.0	0.0	0.0	GGTAGTGGTCCTGTGGAATCTGATTATCCGG
0.0	6.0	0.0	0.0	0.0	0.0	GATCTTCTTCCTGCGGAATCTTATTGGCCGG
5.0	6.0	0.0	0.0	0.0	0.0	CTGAATGAGCCTATTGAAAATGATTTGCCGG
3.0	6.0	2.0	0.0	0.0	0.0	CATGCGAAGCCTGAGGAAAATTTTTGGCCGG
7.0	6.0	0.0	5.0	0.0	0.0	CATAATTCTCCTATTGAATCGCTGTGGCCGG
0.0	6.0	7.0	0.0	0.0	0.0	CAGAATGGGCCTCCTGAACAGACTCCTCCGG
11.0	6.0	3.0	0.0	0.0	0.0	CATTCTCAGCCTTCTGAAGATGAGTATCCGG
4.0	6.0	4.0	1.0	0.0	0.0	CATCATTATCCTACGGAAACTTGGTGGCCGG
2.0	6.0	0.0	0.0	0.0	0.0	TCTAGTGATCCTGTGGAATGGCCGACTCCGG
4.0	6.0	0.0	1.0	0.0	0.0	CATTCGTATCCTACTGAAGATACTTACCCGG
5.0	6.0	2.0	4.0	0.0	0.0	TCGAATATGCCTGTTGAAACTCCGTATCCGG
8.0	6.0	2.0	6.0	0.0	0.0	CCTCATATGCCTTTGGAACATCTTTGGCCGG
2.0	6.0	7.0	0.0	0.0	0.0	CCGAAGAATCCTGGTGAAAATTATTGGCCGG
7.0	6.0	4.0	0.0	0.0	0.0	CATCTGCATCCTCAGGAATCGAATTGGCCGG
12.0	6.0	1.0	0.0	0.0	0.0	TTGGATGGTCCTCGGGAACATTATTGGCCGG
0.0	6.0	4.0	0.0	0.0	0.0	TTGAATAAGCCTACTGAATATATGTGGCCGG
9.0	6.0	3.0	0.0	0.0	0.0	ATTAATACTCCTCAGGAAGATTTGTATCCGG
21.0	6.0	0.0	0.0	0.0	0.0	CTTTATGGTCCTCATGAAAATGATGATCCGG
4.0	6.0	0.0	0.0	0.0	0.0	GCGAATCCTCCTATGGAATATGATTTTCCGG
9.0	6.0	6.0	0.0	0.0	0.0	TCTAATAATCCTGTTGAATTGCATTTTCCGG
11.0	6.0	7.0	2.0	0.0	0.0	CCTAATATGCCTGCGGAATCATATTTTCCGG
6.0	6.0	0.0	0.0	0.0	0.0	CATTCTGCTCCTATTGAACTTACTTTTCCGG
5.0	6.0	7.0	0.0	0.0	0.0	CTGAATAGTCCTACGGAACAGGAGTATCCGG
1.0	6.0	0.0	0.0	0.0	0.0	CATCATCTTCCTAGTGAAACGACGTTTCCGG
9.0	6.0	0.0	0.0	0.0	0.0	AATAAGATTCCTGTGGAATATGGTTATCCGG
8.0	6.0	0.0	1.0	0.0	0.0	AATCGTTATCCTACTGAAGTTTATTTTCCGG
7.0	6.0	1.0	1.0	0.0	0.0	TATTTGATTCCTATGGAAAATACGTATCCGG
11.0	6.0	0.0	0.0	0.0	0.0	CTTGGGGATCCTCAGGAAACTTGGTATCCGG
2.0	6.0	1.0	0.0	1.0	0.0	AATAATAAGCCTCAGGAATCTTATTATCCGG
14.0	6.0	1.0	0.0	0.0	0.0	CATCGTATTCCTGAGGAAACTAATTATCCGG
2.0	6.0	4.0	2.0	1.0	0.0	CATAATAATCCTATTGAATGTTAGCTGCCGG
6.0	6.0	9.0	0.0	0.0	0.0	GATAATTATCCTACTGAATCTTTGTGGACGG
15.0	6.0	1.0	0.0	0.0	0.0	ACTAATCAGCCTATTGAACATGATGATCCGG
3.0	6.0	5.0	0.0	0.0	0.0	CCGTGTTCGCCTTGTGAATATGAGGCTCCGG
3.0	6.0	7.0	1.0	0.0	0.0	GATGTTGAGCCTGCTGAATCTTATTGGCCGG
5.0	6.0	1.0	0.0	0.0	0.0	CATTCTGATCCTACTGAATATCATTATCCGG
14.0	6.0	0.0	0.0	0.0	0.0	TGGCATTCTCCTACTGAAGATACTTATCCGG
4.0	6.0	1.0	0.0	0.0	0.0	TATTCTTTTCCTACGGAAATGCATTTTCCGG
6.0	6.0	0.0	0.0	0.0	0.0	TATACTTTGCCTACTGAAGATACTTATCCGG
0.0	6.0	0.0	0.0	0.0	0.0	GATCATTGGCCTGAGGAAACTGATTGGCCGG
3.0	6.0	7.0	0.0	0.0	0.0	AATAAGGGGCCTGTTGAAACTTATTATCCGG
5.0	6.0	2.0	0.0	0.0	0.0	CATAAGGCTCCTGAGGAAACGTCTTCTCCGG
10.0	6.0	1.0	0.0	0.0	0.0	TTGAATGGGCCTCGTGAAAATGCGTGGCCGG
6.0	6.0	2.0	0.0	0.0	0.0	AATCGGTCGCCTATGGAAGTGACTTGGCCGG
2.0	6.0	1.0	0.0	0.0	0.0	CATAGTGATCCTGTTGAAACGTTTTATCCGG
1.0	6.0	10.0	0.0	2.0	0.0	TGGGGTGAGCCTACTGAAACTCTGGAGCCGG
3.0	6.0	4.0	0.0	0.0	0.0	AAGAATGATCCTGAGGAAAATCATGATCCGG
6.0	6.0	8.0	0.0	0.0	0.0	CCTAATTTGCCTGAGGAACAGGATACTCCGG
2.0	6.0	4.0	0.0	0.0	0.0	CCTCGTACGCCTACTGAAACGGCGTGGCCGG
9.0	6.0	7.0	0.0	0.0	0.0	CTTGTTGTGCCTATGGAACATGATTGGCCGG
4.0	6.0	1.0	1.0	0.0	0.0	GAGAATAGTCCTATTGAAATGCATTATCCGG
15.0	6.0	1.0	1.0	0.0	0.0	ATGTTTGGGCCTAGTGAAAATTATTATCCGG
0.0	6.0	7.0	1.0	0.0	0.0	TCGCGGACTCCTGTGGAAAATCTTGCGCCGG
11.0	6.0	1.0	0.0	0.0	0.0	CTTTCTTTTCCTGAGGAAAGTCGGCTTCCGG
6.0	6.0	5.0	0.0	0.0	0.0	CTTAATTTGCCTGCTGAAATTGCGTGGCCGG
3.0	6.0	0.0	0.0	0.0	0.0	CCTAGTATTCCTATGGAACATCATTGGCCGG
11.0	6.0	1.0	1.0	0.0	0.0	TATCTTCATCCTATGGAAGTTCATTTTCCGG
7.0	6.0	1.0	0.0	0.0	0.0	CCTCGTATGCCTATTGAAGGTATTTGGCCGG
8.0	6.0	12.0	0.0	3.0	0.0	GGTCCGTATCCTATTGAAGATCAGTGGCCGG
10.0	6.0	1.0	1.0	0.0	0.0	TGGAATAGTCCTATTGAACATGTTGAGCCGG
6.0	6.0	3.0	0.0	0.0	0.0	CGTATGATTCCTGAGGAAGCTAATTGGCCGG
8.0	6.0	2.0	0.0	1.0	0.0	TGGAATGTTCCTCTGGAAACTAGTTTTCCGG
6.0	6.0	13.0	3.0	5.0	0.0	CCTATTGAGCCTCAGGAATCTCATTGGCCGG
10.0	6.0	1.0	0.0	0.0	0.0	CATCAGATGCCTTTGGAAAATGTGTGGCCGG
5.0	6.0	1.0	0.0	0.0	0.0	CATTTGTATCCTGGTGAAAGTAATCCTCCGG
3.0	6.0	5.0	0.0	0.0	0.0	ATTAGGACGCCTCAGGAAGATGATTTTCCGG
7.0	6.0	0.0	0.0	0.0	0.0	TTTCGTCAGCCTCTGGAATATCATTTTCCGG
5.0	6.0	1.0	0.0	0.0	0.0	TTTAAGGGTCCTGTGGAATCTTGGTAGCCGG
6.0	6.0	1.0	0.0	0.0	0.0	TGGTATGGGCCTGTGGAAATGATTTATCCGG
5.0	6.0	8.0	0.0	0.0	0.0	ACTAATACTCCTACGGAAAATCTGGAGCCGG
10.0	6.0	0.0	0.0	0.0	0.0	CGTCAGTGGCCTGAGGAAAATCAGATGCCGG
2.0	6.0	4.0	0.0	0.0	0.0	CTGCATCGGCCTTCTGAATCGCTGTGGCCGG
9.0	6.0	2.0	1.0	0.0	0.0	AGGAATGAGCCTGAGGAACATGATAATCCGG
7.0	6.0	10.0	0.0	0.0	0.0	TTTAATGAGCCTACGGAAATGTCTGATCCGG
4.0	6.0	13.0	0.0	1.0	0.0	GAGATGCTGCCTTCGGAAGATCTGTGGCCGG
0.0	6.0	0.0	0.0	0.0	0.0	ACTGCGATTCCTACGGAAAATGAGCTGCCGG
8.0	6.0	6.0	3.0	0.0	0.0	TATAATATGCCTTTGGAATATTATTTTCCGG
6.0	6.0	5.0	0.0	0.0	0.0	TCGCAGTCTCCTTCGGAAACTCTTTGGCCGG
3.0	6.0	2.0	0.0	0.0	0.0	TTTGGGTATCCTATTGAAGATGATTATCCGG
3.0	6.0	1.0	0.0	0.0	0.0	TGGCCGCGGCCTGGTGAATCTACTTGGCCGG
6.0	6.0	3.0	1.0	0.0	0.0	CAGAATCATCCTGTTGAAAATTATTATCCGG
22.0	6.0	1.0	0.0	0.0	0.0	TTTAATACTCCTCAGGAATCGGTTTTTCCGG
2.0	6.0	2.0	0.0	0.0	0.0	CTGAATCAGCCTGCTGAAGTGTTTTTTCCGG
9.0	6.0	5.0	1.0	0.0	0.0	AATAATCAGCCTGTGGAAAATACTGAGCCGG
1.0	6.0	4.0	0.0	1.0	0.0	CAGACGTCGCCTTGGGAATATCCTCATCCGG
3.0	6.0	4.0	0.0	0.0	0.0	GCTATGATTCCTGAGGAAGGTACTTGGCCGG
12.0	6.0	8.0	0.0	0.0	0.0	CAGAATATGCCTATGGAATCTAGTTATCCGG
2.0	6.0	2.0	0.0	0.0	0.0	CGTAATCATCCTAGTGAACATTTTTTTCCGG
17.0	6.0	3.0	0.0	0.0	0.0	CCTTCTACGCCTTCTGAAACTTTTTGGCCGG
3.0	6.0	3.0	0.0	0.0	0.0	CAGAGGAGTCCTGTTGAAATTGCTGAGCCGG
5.0	6.0	9.0	0.0	0.0	0.0	CAGCCTCAGCCTACGGAAGATCTTTGGACGG
4.0	6.0	3.0	0.0	0.0	0.0	GATCGTTTGCCTATGGAAGTGTGGTTTCCGG
9.0	6.0	2.0	0.0	0.0	0.0	AGGAGTATTCCTACTGAAATTTGGTGGCCGG
4.0	6.0	2.0	0.0	0.0	0.0	AATAAGCGTCCTTCGGAAAGTACTTGGCCGG
7.0	6.0	11.0	6.0	0.0	0.0	AAGAATATGCCTAATGAAACGACGTGGCCGG
5.0	6.0	1.0	0.0	0.0	0.0	ATGAATCTTCCTAGTGAAGTGAGTTATCCGG
5.0	6.0	2.0	1.0	0.0	0.0	TGGGTGCTTCCTACGGAAACGTATTGGCCGG
5.0	6.0	2.0	0.0	0.0	0.0	TATAATATTCCTGGGGAAAATACGGATCCGG
5.0	6.0	0.0	0.0	0.0	0.0	CTTAATAGGCCTTCTGAAACGTTTTGGCCGG
5.0	6.0	0.0	0.0	0.0	0.0	GCGAATTTTCCTGAGGAATATGAGATGCCGG
4.0	6.0	0.0	0.0	0.0	0.0	CATAATTATCCTGTTGAAACTACTAGTCCGG
8.0	6.0	2.0	0.0	0.0	0.0	CAGATTGTGCCTCTGGAAAGTAATTGGCCGG
4.0	6.0	2.0	0.0	0.0	0.0	TTTCTGGATCCTCAGGAATATGGGTATCCGG
5.0	6.0	4.0	0.0	0.0	0.0	CAGATGCAGCCTATTGAAGCTGGGTGGCCGG
1.0	6.0	2.0	0.0	0.0	0.0	ATTATTGATCCTGGGGAAGATACTTGGCCGG
6.0	6.0	5.0	0.0	0.0	0.0	CAGAGGGAGCCTGTTGAACAGGCTGATCCGG
4.0	6.0	3.0	0.0	0.0	0.0	TTGTCTCGGCCTACGGAAGGGTATTGGCCGG
2.0	6.0	0.0	0.0	0.0	0.0	CCTTCTCAGCCTCTGGAATCGTCTTATCCGG
6.0	6.0	9.0	5.0	1.0	0.0	CATCATGCTCCTAGTGAAATGACTTGGCCGG
6.0	6.0	3.0	0.0	0.0	0.0	CTGAAGCAGCCTAGTGAAACTGAGTATCCGG
6.0	6.0	0.0	0.0	0.0	0.0	TTTAATCAGCCTAATGAAAATAATTGGCCGG
0.0	6.0	6.0	0.0	0.0	0.0	TGGAGTGCGCCTTCTGAAGATCATGAGCCGG
2.0	6.0	0.0	0.0	0.0	0.0	CGTAGTTATCCTGCTGAAGTGGATTTTCCGG
4.0	6.0	5.0	1.0	0.0	0.0	TCGTGTCTTCCTTGTGAAGCGCTGGATCCGG
5.0	6.0	0.0	0.0	0.0	0.0	ACTAATGAGCCTGTTGAATTTTATTATCCGG
6.0	6.0	3.0	1.0	0.0	0.0	GGTCATGGTCCTGTTGAAACTACTTATCCGG
3.0	6.0	3.0	0.0	0.0	0.0	CTTCAGGTGCCTATGGAATCTGATGATCCGG
4.0	6.0	1.0	0.0	0.0	0.0	AAGAGTAGTCCTGGTGAAAATGATTGGCCGG
1.0	6.0	0.0	0.0	0.0	0.0	ATTTTGTTTCCTGCGGAAAATGATGAGCCGG
3.0	6.0	0.0	0.0	0.0	0.0	CTTAATGGTCCTTCGGAATATTATTATCCGG
5.0	6.0	3.0	0.0	0.0	0.0	CCTCGTATTCCTATTGAAGTTACTTATCCGG
3.0	6.0	0.0	0.0	0.0	0.0	AAGAATCATCCTGAGGAAAATAATACTCCGG
1.0	6.0	4.0	0.0	0.0	0.0	CGTGCTCTTCCTGAGGAAATTCTGTGGCCGG
3.0	6.0	4.0	1.0	0.0	0.0	GGGCGTCTGCCTGTTGAAAGGGGGTATCCGG
3.0	6.0	1.0	0.0	0.0	0.0	GGTAATACTCCTGAGGAATTTACTTATCCGG
8.0	6.0	2.0	0.0	0.0	0.0	TCGTTTGGTCCTAGTGAAACTACTTATCCGG
21.0	6.0	7.0	0.0	0.0	0.0	GGTTGTCATCCTTGTGAAGTTTTGCATCCGG
3.0	6.0	2.0	0.0	0.0	0.0	AATAATTATCCTAGTGAATCTATGTATCCGG
19.0	6.0	7.0	0.0	0.0	0.0	GAGCGTAATCCTATTGAACTGGCGTGGCCGG
2.0	6.0	2.0	0.0	0.0	0.0	CTTAATCCTCCTCATGAAAATTCGGATCCGG
4.0	6.0	3.0	0.0	0.0	0.0	CTGTGGGAGCCTCAGGAAACTGATTATCCGG
9.0	6.0	1.0	0.0	0.0	0.0	CTGAATCATCCTTCTGAAACTCCTTGGCCGG
0.0	6.0	0.0	0.0	0.0	0.0	CTGTCGGGTCCTACGGAAACGATTGCGCCGG
7.0	6.0	2.0	2.0	1.0	0.0	AGGAATAGTCCTGTTGAATATCTTTGGCCGG
3.0	6.0	5.0	0.0	0.0	0.0	CTTACTTCTCCTGAGGAAACGATGGATCCGG
9.0	6.0	5.0	0.0	0.0	0.0	GATGGTGGTCCTCATGAAAGTCCGTGGCCGG
5.0	6.0	0.0	0.0	0.0	0.0	CTTTCTACTCCTACTGAAACGAGTGATCCGG
7.0	6.0	6.0	1.0	0.0	0.0	CATCAGTCTCCTGGTGAAAATGATGAGCCGG
11.0	6.0	0.0	0.0	0.0	0.0	CGTTCGCTTCCTACGGAAGTTACTTATCCGG
2.0	6.0	0.0	0.0	0.0	0.0	CATAATCCGCCTACGGAAAATAGTTATCCGG
22.0	6.0	12.0	1.0	0.0	0.0	GATAGGTTGCCTGTGGAAATGCATTTTCCGG
9.0	6.0	2.0	9.0	0.0	0.0	TCGAATATTCCTGAGGAAATGGGTTTTCCGG
7.0	6.0	0.0	0.0	0.0	0.0	CCTACTACTCCTGAGGAAACTTATTGGCCGG
5.0	6.0	1.0	0.0	0.0	0.0	TGGAGGTGGCCTGTGGAAGATATGTATCCGG
1.0	6.0	1.0	0.0	1.0	0.0	ATGATTGATCCTACTGAAGATACTTGGCCGG
9.0	6.0	1.0	0.0	0.0	0.0	CTGCATTTGCCTACGGAACATACTTATCCGG
5.0	6.0	0.0	0.0	0.0	0.0	CGTGGGTTGCCTGTTGAAACTTTTTATCCGG
4.0	6.0	12.0	0.0	0.0	0.0	ACTCTTACGCCTGCTGAAAATGATTGGCCGG
7.0	6.0	2.0	0.0	0.0	0.0	AAGATTGTGCCTGAGGAAGATGAGTATCCGG
3.0	6.0	13.0	0.0	0.0	0.0	TGGCCTTATCCTGTTGAATGGCCTGAGCCGG
8.0	6.0	0.0	0.0	0.0	0.0	TCTAATCATCCTGCTGAATATAGTTTTCCGG
5.0	6.0	4.0	0.0	0.0	0.0	GTGAAGTTTCCTACTGAACAGGATTGGCCGG
1.0	6.0	3.0	22.0	0.0	0.0	TCGAATCTTCCTACGGAAAATCATAATCCGG
3.0	6.0	0.0	1.0	0.0	0.0	TATAAGTATCCTATTGAATATGATTCTCCGG
9.0	6.0	0.0	0.0	0.0	0.0	CGGTTGGGGCCTGAGGAAACTCATGCTCCGG
7.0	6.0	2.0	0.0	0.0	0.0	CTGTTGATTCCTACTGAAGATATGTGGCCGG
3.0	6.0	4.0	0.0	0.0	0.0	TATGATGGTCCTTATGAAAGTAATTGGCCGG
10.0	6.0	3.0	0.0	0.0	0.0	AAGAATCTTCCTACTGAATCTTCTGAGCCGG
4.0	6.0	0.0	0.0	0.0	0.0	CTGGCTCAGCCTGTGGAACGGCATTTTCCGG
7.0	6.0	11.0	2.0	4.0	0.0	ATTGTTTTTCCTGAGGAAGATCATTGGCCGG
6.0	6.0	6.0	0.0	0.0	0.0	CGGCAGAGTCCTACTGAAACGGATGAGCCGG
0.0	6.0	0.0	0.0	0.0	0.0	GGGCGGTCTCCTGCTGAAGCGCAGAAGCCGG
11.0	6.0	0.0	0.0	0.0	0.0	ACTAATGATCCTATTGAAAATACTTATCCGG
5.0	6.0	3.0	0.0	0.0	0.0	TTGCGGATGCCTGTTGAAAAGAGTTGGCCGG
8.0	6.0	2.0	0.0	0.0	0.0	CGTAATCTGCCTCAGGAAACGAATAATCCGG
2.0	6.0	1.0	0.0	0.0	0.0	ATTAGTTATCCTGAGGAAACGGAGGATCCGG
7.0	6.0	0.0	0.0	0.0	0.0	TCGAATCGTCCTACGGAAGTGGATTGTCCGG
4.0	5.0	0.0	0.0	0.0	0.0	CGTCAGGGGCCTGAGGAAAATGTTTATCCGG
4.0	5.0	4.0	0.0	0.0	0.0	TCTCCGCTGCCTACGGAAAGTTATTGGCCGG
6.0	5.0	1.0	0.0	0.0	0.0	CATTCTGATCCTGCTGAATCTTGGGATCCGG
3.0	5.0	0.0	0.0	0.0	0.0	ATGCGGACTCCTGAGGAACATCTTTGGCCGG
11.0	5.0	2.0	0.0	0.0	0.0	ATGAATAATCCTGGGGAATATACTTTTCCGG
6.0	5.0	2.0	0.0	0.0	0.0	CAGTCGCATCCTGAGGAAAGTGAGTATCCGG
13.0	5.0	0.0	0.0	0.0	0.0	CTTAATCAGCCTACTGAACATGATAATCCGG
7.0	5.0	1.0	0.0	0.0	0.0	CTTAAGTATCCTGAGGAACATCAGGAGCCGG
12.0	5.0	2.0	0.0	0.0	0.0	CGTGGGCAGCCTATGGAAGTTGTGTATCCGG
4.0	5.0	3.0	0.0	0.0	0.0	ATGAATTTTCCTACGGAAACTGTGTATCCGG
20.0	5.0	5.0	0.0	0.0	0.0	GAGAGTGGTCCTATTGAATTGGATTTTCCGG
1.0	5.0	7.0	0.0	1.0	0.0	ATGGATACTCCTCAGGAATCTTGGTGGCCGG
1.0	5.0	0.0	0.0	0.0	0.0	AAGCCTCGGCCTGCTGAACATGAGCTTCCGG
0.0	5.0	0.0	0.0	0.0	0.0	CAGAAGGATCCTAAGGAAACTTTTTATCCGG
4.0	5.0	5.0	0.0	0.0	0.0	CTGTCGATGCCTCAGGAAGAGGATTTTCCGG
11.0	5.0	4.0	0.0	0.0	0.0	CGTAATGAGCCTAGGGAATCGGAGTATCCGG
3.0	5.0	7.0	0.0	0.0	0.0	TCGGGTGAGCCTGAGGAAACTGATGATCCGG
3.0	5.0	3.0	0.0	0.0	0.0	TATAGTAATCCTATGGAAAATATTTGGCCGG
7.0	5.0	0.0	0.0	0.0	0.0	AATAATCTGCCTCTTGAATATACTTATCCGG
2.0	5.0	0.0	0.0	0.0	0.0	CTTAATTTTCCTACGGAAGATTATGATCCGG
11.0	5.0	2.0	0.0	0.0	0.0	CGTTCTGTGCCTATTGAACTTCAGTTTCCGG
4.0	5.0	5.0	0.0	0.0	0.0	ACTAAGAGTCCTGAGGAAGATTATTGGCCGG
7.0	5.0	2.0	1.0	0.0	0.0	CATTCTTATCCTATTGAAGCGCAGTGGCCGG
9.0	5.0	5.0	3.0	0.0	0.0	TATAATCTTCCTGAGGAAACTCAGGATCCGG
2.0	5.0	0.0	0.0	0.0	0.0	CATAATTCTCCTAGTGAAAATCAGGAGCCGG
2.0	5.0	5.0	0.0	0.0	0.0	TTGCGGGGGCCTGAGGAAGTTAATGAGCCGG
0.0	5.0	0.0	0.0	0.0	0.0	CATCATTATCCTACTGAAAGTAATTTTCCGG
0.0	5.0	5.0	0.0	0.0	0.0	ACTTGGATGCCTCCGGAACCTAATCATCCGG
3.0	5.0	3.0	0.0	0.0	0.0	GTGTCTGCGCCTCAGGAATGGCTTTTTCCGG
5.0	5.0	0.0	0.0	0.0	0.0	ATTAATATTCCTACTGAATATATGTGGCCGG
9.0	5.0	6.0	0.0	0.0	0.0	CTGCATTGGCCTGTTGAAGATACTGAGCCGG
7.0	5.0	3.0	0.0	0.0	0.0	TCGCATTTGCCTGTGGAAACTGATTTTCCGG
19.0	5.0	1.0	0.0	0.0	0.0	GTTTGTTATCCTTGTGAAATGCCGTATCCGG
1.0	5.0	18.0	1.0	0.0	0.0	TCGAAGCTGCCTGTGGAATCTCTGTATCCGG
1.0	5.0	6.0	0.0	0.0	0.0	CCCCGGACTCCTGTGGAAACGGAGGCTCCGG
4.0	5.0	0.0	0.0	0.0	0.0	TATGATGGTCCTGAGGAATCTTTTTTTCCGG
10.0	5.0	0.0	0.0	0.0	0.0	CAGAATCAGCCTACTGAAATGTCTTATCCGG
9.0	5.0	0.0	0.0	0.0	0.0	CGTTATGAGCCTACTGAAACGTATTATCCGG
0.0	5.0	3.0	2.0	1.0	0.0	CCGCGTGGTCCTCAGGAAATCGATTTCCCGG
6.0	5.0	9.0	0.0	1.0	0.0	ACTCCGAAGCCTGTTGAAACTAGTTGGCCGG
19.0	5.0	9.0	0.0	0.0	0.0	GGTCATATGCCTCAGGAAGTGTGGTTTCCGG
0.0	5.0	3.0	0.0	0.0	0.0	AAGCATGCGCCTCAGGAAAATTCTTGGCCGG
1.0	5.0	1.0	3.0	0.0	0.0	CAGAATATCCCTCAGGAATATGAGTTGCCGG
2.0	5.0	1.0	0.0	0.0	0.0	ACGAATGTTCCTACTGAAACTTATCATCCGG
9.0	5.0	2.0	0.0	0.0	0.0	TATAATAAGCCTAGTGAAGGTTATTGGCCGG
1.0	5.0	3.0	0.0	0.0	0.0	ATGAATATTCCTATTGAAACTCTTAATCCGG
0.0	5.0	0.0	0.0	0.0	0.0	CCTCGTGCGCCTGAGGAACATTCGCTGCCGG
11.0	5.0	2.0	0.0	0.0	0.0	CATCGTAATCCTGTGGAACATAGTTATCCGG
10.0	5.0	2.0	1.0	0.0	0.0	AAGAATAAGCCTATTGAAATTTTTTTTCCGG
4.0	5.0	0.0	1.0	1.0	0.0	CCTCATACGCCTGAGGAAAATCTTTTTCCGG
6.0	5.0	1.0	0.0	0.0	0.0	CGGACGGATCCTCAGGAATATTGGTTGCCGG
2.0	5.0	0.0	0.0	0.0	0.0	AAGAATGTTCCTTCTGAACATGGTTGGCCGG
0.0	5.0	0.0	0.0	0.0	0.0	AGGTCTCTTCCTCAGGAAAATTATTATCCGG
5.0	5.0	0.0	0.0	0.0	0.0	TTGCATGAGCCTTCGGAAATTTGGGATCCGG
5.0	5.0	2.0	0.0	0.0	0.0	CTTAATAATCCTATTGAAAATACGTTTCCGG
3.0	5.0	0.0	0.0	0.0	0.0	CTGTCTTTGCCTCAGGAAGTTGCTGAGCCGG
10.0	5.0	4.0	2.0	0.0	0.0	TTGTTGGAGCCTACGGAAAATAATTGGCCGG
4.0	5.0	0.0	0.0	0.0	0.0	TCTAATAGTCCTATGGAAAATTATTACTCCG
5.0	5.0	3.0	0.0	0.0	0.0	CATGCTCGTCCTTATGAAAGTACGTGGCCGG
3.0	5.0	4.0	0.0	0.0	0.0	GAGCGGTTTCCTATGGAAACTCGTTGGCCGG
13.0	5.0	0.0	0.0	0.0	0.0	CTTAGGGCTCCTGTTGAAGCTAATTGGCCGG
9.0	5.0	7.0	0.0	0.0	0.0	CATTGTGAGCCTTGTGAAATGTATCTTCCGG
6.0	5.0	0.0	0.0	0.0	0.0	AGGAATATTCCTCTGGAATCTTCGTATCCGG
3.0	5.0	6.0	3.0	0.0	0.0	ACTAATCCGCCTAGTGAAGTGACTTGGCCGG
9.0	5.0	0.0	0.0	0.0	0.0	TATAGGCAGCCTGTTGAAAATATTTTTCCGG
5.0	5.0	0.0	1.0	0.0	0.0	CGGAATCTTCCTCAGGAATCTCTTTATCCGG
3.0	5.0	2.0	0.0	0.0	0.0	AAGAATCTTCCTATGGAAGAGTGGTTTCCGG
2.0	5.0	6.0	0.0	0.0	0.0	AAGTCTACTCCTACGGAAAATTATTGGCCGG
4.0	5.0	0.0	0.0	0.0	0.0	CTGCGGCAGCCTTTGGAAAGGTCGTGGCCGG
8.0	5.0	4.0	1.0	0.0	0.0	CTGAATTCGCCTGCGGAAGTGAGTTATCCGG
8.0	5.0	7.0	0.0	0.0	0.0	CTTCGGCCTCCTGAGGAAGTTTATTTTCCGG
3.0	5.0	0.0	0.0	0.0	0.0	CATAATCAGCCTACGGAAACTGATTAGCCGG
13.0	5.0	0.0	0.0	0.0	0.0	CCTCGGTATCCTATTGAAACTCAGTATCCGG
6.0	5.0	4.0	0.0	0.0	0.0	ACGAGGACGCCTTCGGAAGGGACGTGGCCGG
3.0	5.0	0.0	0.0	0.0	0.0	TCTAATTATCCTGCGGAATCTCTTTATCCGG
16.0	5.0	0.0	0.0	0.0	0.0	TTTAATATTCCTATTGAACTTAGTTATCCGG
1.0	5.0	0.0	0.0	0.0	0.0	GCGACGCAGCCTGAGGAACATATGGAGCCGG
10.0	5.0	0.0	0.0	0.0	0.0	CATGATGGTCCTATTGAAATGCATTATCCGG
1.0	5.0	5.0	0.0	0.0	0.0	ATTAATACGCCTCAGGAATATACGTTTCCGG
11.0	5.0	6.0	0.0	0.0	0.0	TTTCTTCAGCCTCTTGAAACTTCTTGGCCGG
3.0	5.0	2.0	0.0	0.0	0.0	AGGAATGATCCTCAGGAAATTCTTTATCCGG
2.0	5.0	1.0	0.0	0.0	0.0	CCGAGTCTTCCTCTTGAAACGCATTGGCCGG
0.0	5.0	0.0	0.0	0.0	0.0	GATCATATTCCTTGTGAAGATAGTTGGCCGG
4.0	5.0	0.0	0.0	0.0	0.0	CAGAATACGCCTGCTGAAACTACGTATCCGG
2.0	5.0	0.0	0.0	0.0	0.0	CGTAAGAATCCTACTGAAACTTTTTGGCCGG
7.0	5.0	0.0	0.0	0.0	0.0	TGGATTGAGCCTCTGGAACATCATTGGCCGG
1.0	5.0	0.0	0.0	0.0	0.0	ACGATTCAGCCTGAGGAAGTGAGTGATCCGG
18.0	5.0	4.0	0.0	0.0	0.0	ATTCGTTATCCTGAGGAAAATCATGATCCGG
8.0	5.0	3.0	0.0	0.0	0.0	GTTAAGCAGCCTGCTGAAAATTTTTGGCCGG
9.0	5.0	4.0	0.0	0.0	0.0	GAGCGGATTCCTAGTGAAGAGATTTGGCCGG
5.0	5.0	3.0	1.0	0.0	0.0	TATATTGGTCCTCTTGAAGATACGTATCCGG
4.0	5.0	2.0	0.0	0.0	0.0	ATGAATCTGCCTATTGAAAATATTTATCCGG
2.0	5.0	1.0	0.0	0.0	0.0	TATAATAGTCCTGAGGAAAATGTTAATCCGG
3.0	5.0	0.0	2.0	0.0	0.0	AGGAATTTGCCTACGGAATTTAATTGGCCGG
1.0	5.0	1.0	0.0	0.0	0.0	AAGAATCATCCTATTGAAAATATTGCTCCGG
13.0	5.0	2.0	0.0	0.0	0.0	TTTAATATTCCTGAGGAACATGAGAGTCCGG
6.0	5.0	2.0	0.0	0.0	0.0	TTTTCGGATCCTCGGGAAGCTTCGTGGCCGG
0.0	5.0	4.0	4.0	4.0	0.0	CTTAATTTGCCTACGGAAGATGATTGGCCGG
15.0	5.0	2.0	0.0	0.0	0.0	TCGGAGGGGCCTACGGAAAATGATGATCCGG
7.0	5.0	2.0	0.0	0.0	0.0	TCGGGTTTTCCTTCTGAAACGAATTGGCCGG
0.0	5.0	1.0	0.0	0.0	0.0	GGTTGTTGGCCTTGTGAAAGGGGGGAGCCGG
1.0	5.0	1.0	0.0	0.0	0.0	CATAGTTTGCCTGATGAAAGTCATTGGCCGG
6.0	5.0	13.0	0.0	0.0	0.0	GTGGAGACTCCTGATGAATGGCCGAATCCGG
0.0	5.0	1.0	0.0	0.0	0.0	AGTAGGCTGCCTATGGAAATGGATTTTCCGG
9.0	5.0	2.0	0.0	0.0	0.0	CTGAATGCTCCTGTTGAAAATTCGTTTCCGG
4.0	5.0	0.0	0.0	0.0	0.0	CATCATTATCCTACTGAACAGCATTTTCCGG
4.0	5.0	1.0	0.0	0.0	0.0	AGTAATATTCCTGAGGAAAATGTTGCTCCGG
15.0	5.0	4.0	0.0	0.0	0.0	CAGAATGAGCCTGTGGAAATGGATGAGCCGG
8.0	5.0	5.0	0.0	0.0	0.0	TATCGGCAGCCTCAGGAAATGAATTTTCCGG
5.0	5.0	5.0	0.0	0.0	0.0	GTGATGGATCCTATGGAAACTTCTTGGCCGG
7.0	5.0	9.0	0.0	1.0	0.0	GTGGGGGAGCCTCTGGAAACTTATTGGCCGG
2.0	5.0	1.0	1.0	0.0	0.0	AGGAATCTTCCTATTGAAATTACTTATCCGG
4.0	5.0	3.0	0.0	0.0	0.0	GCTAATCTGCCTATGGAATCTTGGATGCCGG
1.0	5.0	4.0	0.0	0.0	0.0	TCTTCGTGGCCTACGGAAAATCCTTGGCCGG
12.0	5.0	0.0	0.0	0.0	0.0	CTTCGGGTTCCTTCTGAATCGAAGTGGCCGG
3.0	5.0	1.0	0.0	0.0	0.0	TGGTCTTATCCTCAGGAAAATTATTATCCGG
4.0	5.0	0.0	0.0	0.0	0.0	CATAATACTCCTCAGGAAAATCAGGAGCCGG
1.0	5.0	6.0	0.0	0.0	0.0	AATCGGTTTCCTGTTGAAACGAGTTATCCGG
13.0	5.0	9.0	0.0	0.0	0.0	TATAATTTTCCTATTGAAAGTTTTTTTCCGG
8.0	5.0	4.0	0.0	0.0	0.0	TATGGGATTCCTGTGGAATCTCAGTGGCCGG
9.0	5.0	4.0	0.0	0.0	0.0	CCGGCGGATCCTAGTGAATATAATTGGCCGG
7.0	5.0	12.0	0.0	0.0	0.0	GCGAATTTGCCTGCGGAAAATAATTTTCCGG
11.0	5.0	0.0	0.0	0.0	0.0	CTGAATCAGCCTCTTGAAAATAGTGAGCCGG
2.0	5.0	1.0	8.0	1.0	0.0	CATAAGATGCCTAATGAAAATGAGTATCCGG
7.0	5.0	6.0	0.0	0.0	0.0	AAGATTACTCCTTCGGAATCTTGGTGGCCGG
0.0	5.0	8.0	0.0	0.0	0.0	ACGAATGTTCCTGTGGAAACGTGGACGCCGG
6.0	5.0	3.0	1.0	1.0	0.0	GATTCGACTCCTATTGAATCTAGTTGGCCGG
3.0	5.0	0.0	0.0	0.0	0.0	CTTAGGTCTCCTATGGAAGTTGATTTTCCGG
5.0	5.0	1.0	0.0	0.0	0.0	GGTACTTTTCCTGAGGAAGTGAGTTGGCCGG
5.0	5.0	3.0	0.0	0.0	0.0	CAGAAGACGCCTGTTGAAATGGATACGCCGG
1.0	5.0	0.0	0.0	0.0	0.0	AGTAAGACTCCTATGGAATATGATTTTCCGG
1.0	5.0	0.0	0.0	1.0	0.0	TATAGTCATCCTGTTGAAACTAATTGGCCGG
6.0	5.0	1.0	0.0	0.0	0.0	TTTCAGCAGCCTGTTGAATGGACGTCGCCGG
10.0	5.0	2.0	0.0	0.0	0.0	GGTTGTACTCCTTGTGAAGGGAGTTGGCCGG
3.0	5.0	9.0	1.0	2.0	0.0	CATCTTCTGCCTCAGGAAACGCAGTGGCCGG
3.0	5.0	1.0	0.0	0.0	0.0	CTGCCTCCTACTTGGGAACCGTCTCCGCCGG
1.0	5.0	0.0	0.0	0.0	0.0	CGTTTGGGGCCTATGGAAATGGATACGCCGG
21.0	5.0	0.0	0.0	0.0	0.0	CTGAATACTCCTACTGAAATGAATTATCCGG
1.0	5.0	0.0	0.0	0.0	0.0	AAGCCGTCTCCTACGGAATCGCCTTGGCCGG
1.0	5.0	0.0	0.0	0.0	0.0	AAGAATTCTCCTGTTGAAATTGATTTTCCGG
4.0	5.0	2.0	0.0	0.0	0.0	CTGAATAGTCCTGAGGAACAGGAGTATCCGG
9.0	5.0	0.0	0.0	1.0	0.0	TGTGGGGGTCCTCAGGAAACGATGGGGCCGG
2.0	5.0	1.0	0.0	0.0	0.0	CGTATTTCTCCTACTGAAGAGGATTGGCCGG
6.0	5.0	3.0	0.0	0.0	0.0	CCTGCTCGTCCTGTGGAAATGCATTGGCCGG
8.0	5.0	0.0	0.0	0.0	0.0	CAGTCGGAGCCTCGGGAATCTTCTTATCCGG
5.0	5.0	3.0	0.0	0.0	0.0	GTTAATGGGCCTACTGAAACTCATTGGCCGG
11.0	5.0	4.0	1.0	0.0	0.0	CGGCATAGTCCTATTGAATATGGGTATCCGG
2.0	5.0	0.0	0.0	0.0	0.0	GGGATTGGTCCTGAGGAAACGGATGATCCGG
0.0	5.0	1.0	4.0	0.0	0.0	GATCATTATCCTTCGGAAGTTATGTGGCCGG
4.0	5.0	2.0	0.0	0.0	0.0	ACGCGTGAGCCTATTGAAACTATTTATCCGG
2.0	5.0	1.0	0.0	0.0	0.0	TGGGATTATCCTATGGAAATGACGTGGCCGG
4.0	5.0	0.0	0.0	0.0	0.0	TCGCAGTCGCCTACTGAATGGACGTGTCCGG
1.0	5.0	1.0	0.0	0.0	0.0	AAGAATATGCCTACGGAAACGAATTATCCGG
4.0	5.0	7.0	0.0	0.0	0.0	GTGTCTGATCCTATTGAAGTTGAGTGGCCGG
2.0	5.0	0.0	2.0	0.0	0.0	GAGATTTTTCCTGTGGAAGATCATTGGCCGG
3.0	5.0	1.0	0.0	0.0	0.0	CTTTGTCATCCTTGTGAAAATAATGTTCCGG
1.0	5.0	0.0	0.0	0.0	0.0	AAGATTCAGCCTACTGAAAATATTTTTCCGG
0.0	5.0	6.0	0.0	0.0	0.0	CCGCTGGGTCCTACGGAAGATAGTTATCCGG
4.0	5.0	5.0	0.0	0.0	0.0	ATGCATGAGCCTGTTGAATGGTATGATCCGG
2.0	5.0	0.0	0.0	0.0	0.0	CAGCAGGATCCTAGGGAAACGTCGTATCCGG
8.0	5.0	1.0	0.0	1.0	0.0	TGTCATTATCCTGATGAATGTATGTTGCCGG
1.0	5.0	4.0	0.0	0.0	0.0	GAGAATTATCCTCTTGAATCGCTTTGGCCGG
14.0	5.0	0.0	0.0	0.0	0.0	CTTTATGGTCCTTCTGAATGTTGTACTCCGG
2.0	5.0	2.0	0.0	0.0	0.0	AATCATTATCCTGTGGAAATGTATTATCCGG
0.0	5.0	0.0	0.0	0.0	0.0	CTTCTTATTCCTACTGAAGATTTTTGGCCGG
8.0	5.0	1.0	0.0	0.0	0.0	CATGGTGAGCCTATTGAACTTAGTTGGCCGG
1.0	5.0	3.0	0.0	0.0	0.0	AGGTTGCCGCCTATGGAAATGGATTTTCCGG
1.0	5.0	0.0	0.0	0.0	0.0	GCGAGGGAGCCTTCTGAAACTTCTTTTCCGG
1.0	5.0	6.0	2.0	1.0	0.0	ACGAATTATCCTGAGGAAATTGATGGTCCGG
8.0	5.0	1.0	0.0	1.0	0.0	TTTAAGTTTCCTCAGGAAGATACTGAGCCGG
9.0	5.0	5.0	0.0	0.0	0.0	ATGAATATTCCTATGGAACGTGAGTTTCCGG
2.0	5.0	1.0	0.0	0.0	0.0	CTTATTTATCCTACTGAAGATCATTTTCCGG
1.0	5.0	4.0	0.0	0.0	0.0	GTGAATAGTCCTTCGGAAGATTATTATCCGG
8.0	5.0	1.0	0.0	0.0	0.0	TGTTTTGGTCCTATGGAAAAGTCTTTTCCGG
8.0	5.0	2.0	1.0	0.0	0.0	TATTATGGTCCTGTGGAACTTAATTGGCCGG
2.0	5.0	0.0	0.0	0.0	0.0	TGTGGTGGTCCTGTGGAACTGCGTTGGCCGG
3.0	5.0	5.0	0.0	0.0	0.0	TGGATGCCGCCTACTGAAGTTACTTGGCCGG
4.0	5.0	0.0	2.0	0.0	0.0	AATGGTGATCCTCAGGAAACTGATAGTCCGG
7.0	5.0	2.0	0.0	0.0	0.0	CGTTCGTCTCCTGTGGAACTTACGTATCCGG
2.0	5.0	1.0	0.0	0.0	0.0	ACTCGTATGCCTGTGGAATTGATTTTTCCGG
3.0	5.0	0.0	0.0	0.0	0.0	CATGGGGATCCTTGTGAACAGGAGGGTCCGG
0.0	5.0	6.0	1.0	0.0	0.0	TGGATGGTGCCTGAGGAAAATCAGTGGCCGG
1.0	5.0	0.0	0.0	0.0	0.0	CGGCAGTTTCCTAGTGAAGTTAATCATCCGG
1.0	5.0	0.0	0.0	0.0	0.0	ACGCCTCCTCCTCCGGAACCTCTGCCTCCGG
20.0	5.0	1.0	0.0	0.0	0.0	TGGCATTTTCCTGTGGAATGGGGTGATCCGG
4.0	5.0	5.0	1.0	0.0	0.0	CCGCGGTTGCCTTCTGAATCGACTTTTCCGG
2.0	5.0	1.0	0.0	0.0	0.0	GTGCAGAGTCCTGTGGAAGAGGCGTGGCCGG
3.0	5.0	6.0	0.0	0.0	0.0	AGGCGGTCTCCTGTGGAATCGAATTGGCCGG
8.0	5.0	2.0	1.0	0.0	0.0	TATAAGGTGCCTGCTGAATCTGATTTTCCGG
16.0	5.0	2.0	1.0	0.0	0.0	CTGTTGGAGCCTATTGAATCGGGTTGGCCGG
9.0	5.0	0.0	0.0	0.0	0.0	ATTTATCAGCCTTATGAAGATAGTTGGCCGG
10.0	5.0	11.0	0.0	0.0	0.0	TATCATTTGCCTGGGGAAGATCTGTGGCCGG
6.0	5.0	1.0	2.0	0.0	0.0	CAGAATCAGCCTATGGAATGGGATAGTCCGG
8.0	5.0	4.0	0.0	0.0	0.0	TATCGGATGCCTTCTGAAGTTTCTTGGCCGG
6.0	5.0	3.0	0.0	0.0	0.0	TTTAATTATCCTGAGGAACATTCTCATCCGG
7.0	5.0	5.0	0.0	0.0	0.0	CATATGGAGCCTATTGAAGATCCTTGGCCGG
0.0	5.0	0.0	0.0	0.0	0.0	GGGCGGCTTCCTCTTGAATTGGAGTGGCCGG
5.0	5.0	3.0	0.0	0.0	0.0	CTTTTTCTTCCTAGTGAATCTAGTTGGCCGG
4.0	5.0	6.0	1.0	0.0	0.0	GAGAATCAGCCTGTTGAATCGTCTTTTCCGG
8.0	5.0	1.0	2.0	2.0	0.0	CTTTCTGTTCCTCAGGAAAATTATTTTCCGG
2.0	5.0	3.0	0.0	0.0	0.0	ACTAATTATCCTATTGAACTGCTTTTTCCGG
4.0	5.0	5.0	0.0	0.0	0.0	CAGAGTGAGCCTCAGGAATCTGATTATCCGG
25.0	5.0	4.0	0.0	0.0	0.0	CATAGGATGCCTACGGAATCTTATGTGCCGG
1.0	5.0	0.0	0.0	0.0	0.0	GATCAGTTTCCTCATGAATCTTCGTGGCCGG
5.0	5.0	2.0	0.0	0.0	0.0	CCTGGGGGTCCTCAGGAAAATACGCTTCCGG
6.0	5.0	4.0	0.0	0.0	0.0	GCTAATGAGCCTGTGGAAATGTAGCATCCGG
8.0	5.0	4.0	0.0	0.0	0.0	TGGAATGTGCCTGTGGAAGATTTGGCTCCGG
6.0	5.0	2.0	0.0	0.0	0.0	TGGACGGGGCCTCTTGAATCGTCTTTTCCGG
6.0	5.0	3.0	0.0	0.0	0.0	ACTTGGGGTCCTGAGGAATATCCGTAGCCGG
2.0	5.0	7.0	0.0	0.0	0.0	TATATTTCGCCTATTGAAACTGAGTGGCCGG
11.0	5.0	0.0	0.0	0.0	0.0	AATAGGTTGCCTGTTGAAGTTTCTTGGCCGG
14.0	5.0	1.0	0.0	0.0	0.0	ACTAATCTGCCTGTTGAAACTCATGATCCGG
5.0	5.0	2.0	0.0	0.0	0.0	ATTCGTGAGCCTCTTGAAAATCAGGAGCCGG
13.0	5.0	5.0	0.0	0.0	0.0	TCTTTTGGGCCTGTTGAAACGACTGATCCGG
6.0	5.0	1.0	0.0	0.0	0.0	TGGACGGGTCCTACTGAAGATTCGTATCCGG
7.0	5.0	0.0	0.0	0.0	0.0	ACGAAGCAGCCTGTGGAACATCAGCTGCCGG
9.0	5.0	5.0	0.0	0.0	0.0	TTGAGGGTGCCTACTGAAATTCATTGGCCGG
4.0	5.0	4.0	0.0	0.0	0.0	GCGTTGCATCCTGAGGAAGGTGATGATCCGG
5.0	5.0	8.0	0.0	0.0	0.0	TGGAGGCAGCCTCAGGAAATGCTGTATCCGG
1.0	5.0	1.0	0.0	0.0	0.0	CTTTCGCGGCCTAGTGAAACGACGTATCCGG
8.0	5.0	4.0	0.0	1.0	0.0	CAGAATCATCCTTCTGAAATGCATTTTCCGG
2.0	5.0	3.0	1.0	1.0	0.0	TCGAATTGGCCTACTGAATCGCCGGATCCGG
7.0	5.0	5.0	1.0	0.0	0.0	CCTGTGACTCCTTCGGAAGATGATTGGCCGG
8.0	5.0	1.0	2.0	0.0	0.0	ATTCGTAATCCTATTGAAATTCATTTTCCGG
9.0	5.0	0.0	0.0	0.0	0.0	CTTAATACGCCTGTGGAACATCATGGTCCGG
7.0	5.0	2.0	0.0	0.0	0.0	CAGGATTGTCCTTGTGAAATGGGGTGGCCGG
2.0	5.0	1.0	0.0	0.0	0.0	TATCGGACTCCTGAGGAAACTCTTTTTCCGG
1.0	5.0	0.0	0.0	0.0	0.0	AAGAATTATCCTAGTGAAATTAATTGGCCGG
12.0	5.0	7.0	1.0	2.0	0.0	AATTATGGTCCTAGTGAAACGTTGTGGCCGG
4.0	5.0	3.0	0.0	0.0	0.0	ACGCGGATTCCTAGTGAAGAGTTTTGGCCGG
5.0	5.0	0.0	0.0	0.0	0.0	CATTCTATGCCTGTTGAATATCCTATGCCGG
4.0	5.0	0.0	0.0	0.0	0.0	CCTAGGTTGCCTGTTGAATATTTTGATCCGG
8.0	5.0	0.0	0.0	0.0	0.0	GCTCGTATTCCTCAGGAATGGGGTGATCCGG
9.0	5.0	1.0	2.0	0.0	0.0	CATAATTATCCTTCTGAAACTTCGTTTCCGG
5.0	5.0	4.0	0.0	0.0	0.0	GTTAATGGTCCTCATGAAACTAGTTGGCCGG
12.0	5.0	6.0	2.0	5.0	0.0	CATAATTATCCTGAGGAACATCTTTATCCGG
2.0	5.0	1.0	0.0	0.0	0.0	GATGTGAGTCCTGCTGAAAATACTTGGCCGG
5.0	5.0	1.0	0.0	0.0	0.0	TATGATGGTCCTCTGGAATGGCATTGGCCGG
5.0	5.0	7.0	2.0	0.0	0.0	TTGTATGAGCCTATGGAATGGGATTTTCCGG
3.0	5.0	3.0	0.0	0.0	0.0	CAGCATGGTCCTATGGAAGTTGGTGAGCCGG
9.0	5.0	0.0	0.0	0.0	0.0	CGGAATACTCCTATTGAAACTCAGAGTCCGG
9.0	5.0	2.0	1.0	0.0	0.0	CGGAATATGCCTGTTGAAAGTCATTTTCCGG
14.0	5.0	2.0	0.0	0.0	0.0	CTTACTAAGCCTACGGAATCTTTGTGGCCGG
10.0	5.0	4.0	0.0	0.0	0.0	TTTAAGATGCCTCAGGAAATGACTTTTCCGG
4.0	5.0	0.0	0.0	0.0	0.0	CAGGTTTATCCTTCGGAAACGACTTGGCCGG
2.0	5.0	0.0	0.0	0.0	0.0	TCTCCGTTTCCTCCTGAACCGCCTCTTCCGG
7.0	5.0	3.0	1.0	0.0	0.0	TATAATATTCCTCAGGAAACGAATTATCCGG
1.0	5.0	0.0	0.0	0.0	0.0	AGTAATATTCCTGTTGAAGTGGAGTATCCGG
3.0	5.0	1.0	1.0	0.0	0.0	TCTATGATGCCTATTGAAATGAATTTTCCGG
3.0	5.0	8.0	0.0	0.0	0.0	GAGAATCATCCTGTTGAAGAGCCTTGGCCGG
8.0	5.0	0.0	0.0	0.0	0.0	CATAGGATTCCTGTGGAACATCCTTATCCGG
7.0	5.0	10.0	1.0	0.0	0.0	TATAATCCTCCTACTGAAAATGATGAGCCGG
23.0	5.0	1.0	0.0	0.0	0.0	CCTAAGGATCCTATGGAATATACGTTTCCGG
6.0	5.0	0.0	0.0	0.0	0.0	ATGAGGTATCCTGTTGAACATATTTGGCCGG
4.0	5.0	0.0	0.0	0.0	0.0	CCGTTTCTGCCTATTGAAATGGATTTTCCGG
3.0	5.0	1.0	0.0	0.0	0.0	AAGCTGTATCCTCAGGAAAATCATTGGCCGG
2.0	5.0	1.0	0.0	0.0	0.0	TTGATGTCTCCTGTGGAAATTGATTTTCCGG
5.0	5.0	9.0	0.0	0.0	0.0	AGTAATGTTCCTACTGAAAATTTGTGGCCGG
6.0	5.0	5.0	0.0	0.0	0.0	TATGCGATTCCTACTGAAATGGAGTGGCCGG
1.0	5.0	2.0	0.0	0.0	0.0	ACGCGGGAGCCTATTGAATCGGATCTGCCGG
9.0	5.0	5.0	2.0	0.0	0.0	GAGAATTATCCTCAGGAAGATTATTTTCCGG
1.0	5.0	3.0	1.0	0.0	0.0	CATATGCTTCCTATTGAACAGCATTTTCCGG
4.0	5.0	1.0	0.0	0.0	0.0	CTTATGATGCCTCGTGAAAGTTATTATCCGG
2.0	5.0	3.0	0.0	0.0	0.0	CATCCGCCTCCTACGGAAACTGAGTGGCCGG
9.0	5.0	8.0	1.0	0.0	0.0	AAGAATTTGCCTATGGAAGCGAGTGAGCCGG
5.0	5.0	1.0	0.0	0.0	0.0	ATGAATGGTCCTGAGGAAAATATTTATCCGG
8.0	5.0	3.0	0.0	0.0	0.0	CTTAATGCGCCTAGTGAAGTTTATTTTCCGG
3.0	5.0	0.0	0.0	0.0	0.0	CTTCATACGCCTATTGAACAGTATTGGCCGG
4.0	5.0	5.0	3.0	1.0	0.0	CTGAATTTGCCTATTGAAATTGAGGAGCCGG
3.0	5.0	0.0	1.0	0.0	0.0	CTGCATGCGCCTCTTGAACATTCGTGGCCGG
2.0	5.0	0.0	0.0	0.0	0.0	TCTATGACTCCTGCTGAATCGTATTTTCCGG
0.0	5.0	0.0	0.0	0.0	0.0	CATGCTGGGCCTCAGGAAGTGCTTTGGCCGG
3.0	5.0	0.0	0.0	0.0	0.0	CTTAATCTTCCTACGGAAAGTTCTACTCCGG
1.0	5.0	1.0	0.0	0.0	0.0	CCTCGGCCTCCTGTTGAAGATAATTGGCCGG
3.0	5.0	4.0	0.0	0.0	0.0	TCGCAGCCGCCTCTTGAACATCCTTTGCCGG
5.0	5.0	0.0	0.0	0.0	0.0	GAGAATAATCCTATTGAACATGAGCTTCCGG
0.0	5.0	0.0	0.0	0.0	0.0	AAGAATGTGCCTGAGGAAATTTTGACTCCGG
5.0	5.0	3.0	0.0	0.0	0.0	GGGACGTTTCCTCTTGAACATGCTTGGCCGG
1.0	5.0	0.0	0.0	0.0	0.0	CGTGAGACTCCTAAGGAAGCGGATTGGCCGG
2.0	5.0	6.0	0.0	0.0	0.0	CAGTATGATCCTGTGGAAACTGATTATCCGG
0.0	5.0	1.0	0.0	0.0	0.0	ACGCATACGCCTCGTGAACATCCGCGTCCGG
6.0	5.0	4.0	0.0	0.0	0.0	CTGAATCATCCTACTGAAGAGACTTGTCCGG
2.0	5.0	0.0	0.0	0.0	0.0	ATTCATGGTCCTTGGGAATATAATTTTCCGG
3.0	5.0	0.0	0.0	0.0	0.0	TCTTCGATGCCTTCGGAAGAGACGGAGCCGG
3.0	5.0	3.0	0.0	0.0	0.0	AAGAGTACGCCTGCGGAAAATACGTATCCGG
4.0	5.0	1.0	0.0	0.0	0.0	TATAATAGTCCTTCTGAAACTTATTTTCCGG
2.0	5.0	1.0	0.0	0.0	0.0	CGGTTGCCGCCTGGTGAATATCATTGGCCGG
13.0	5.0	1.0	0.0	0.0	0.0	CTGAATAAGCCTATTGAAATGTTGTATCCGG
1.0	5.0	0.0	0.0	0.0	0.0	ATTCCGAGTCCTGCGGAAAATAGTTGGCCGG
7.0	5.0	2.0	0.0	0.0	0.0	TCTAAGCAGCCTACGGAATGGTATTGGCCGG
6.0	5.0	3.0	0.0	0.0	0.0	CGGAATATTCCTATGGAACAGGCTTTTCCGG
5.0	5.0	4.0	0.0	0.0	0.0	TGGTCTTCTCCTCAGGAAAATCAGTGGCCGG
8.0	5.0	3.0	0.0	0.0	0.0	AATCGGACTCCTGTGGAACATGATGATCCGG
3.0	5.0	0.0	0.0	0.0	0.0	CGTCATCATCCTACTGAAACGTCTTATCCGG
8.0	5.0	0.0	0.0	0.0	0.0	CTGAATGTGCCTCGGGAAATTGATTATCCGG
9.0	5.0	4.0	0.0	0.0	0.0	CCGTTGACGCCTGTGGAACATGATTGGCCGG
2.0	5.0	0.0	0.0	0.0	0.0	CATCAGGGGCCTGATGAAAATACGTATCCGG
3.0	5.0	11.0	0.0	0.0	0.0	GAGCGGGTGCCTATTGAACATCTTGAGCCGG
1.0	5.0	3.0	1.0	0.0	0.0	ACTAATCTGCCTCAGGAAAGTAGTTATCCGG
36.0	5.0	0.0	0.0	0.0	0.0	AGGAATGAGCCTATTGAATCGTGGCATCCGG
1.0	5.0	1.0	0.0	0.0	0.0	CATAAGTTTCCTGAGGAAACTTTTAATCCGG
6.0	5.0	6.0	0.0	0.0	0.0	GGGCGTATTCCTGTGGAATCTACTTATCCGG
22.0	5.0	7.0	1.0	0.0	0.0	GCTAATAATCCTGAGGAATGGGCTTTTCCGG
12.0	5.0	11.0	1.0	1.0	0.0	CTGGGGAGTCCTTCTGAAGATTTTTGGCCGG
6.0	5.0	3.0	0.0	0.0	0.0	GGTAAGATTCCTACGGAATCGGATTATCCGG
0.0	5.0	0.0	0.0	0.0	0.0	GCGACGGATCCTGTGGAACTTTCGGTTCCGG
3.0	5.0	3.0	1.0	0.0	0.0	CGGGTTGGGCCTACTGAATATCATTATCCGG
10.0	5.0	0.0	0.0	0.0	0.0	ATTAATAATCCTTATGAATATAGTTGGCCGG
5.0	5.0	3.0	0.0	0.0	0.0	AAGGATATTCCTAGGGAAAGTACTTGGCCGG
8.0	5.0	0.0	0.0	0.0	0.0	TCGAATCTTCCTGTGGAAATGCTTTTTCCGG
6.0	5.0	1.0	0.0	0.0	0.0	CTGTTTTATCCTCATGAAACTAGTTGGCCGG
16.0	5.0	5.0	0.0	0.0	0.0	CGGAATATTCCTGTTGAAACGGATATGCCGG
0.0	5.0	3.0	0.0	0.0	0.0	CCTACGCCGCCTGAGGAATCTCCTTGGCCGG
3.0	5.0	6.0	3.0	0.0	0.0	TTGAATTATCCTGTTGAAGTTTTTTATCCGG
1.0	5.0	1.0	0.0	0.0	0.0	GATCATCAGCCTATTGAAACTTGGAATCCGG
9.0	5.0	0.0	0.0	0.0	0.0	TATATTGGGCCTTCTGAAAGTACTTTTCCGG
5.0	5.0	0.0	0.0	0.0	0.0	ATGAATAAGCCTATGGAAAGTACTTATCCGG
2.0	5.0	1.0	0.0	0.0	0.0	ATTCTTAATCCTACGGAATCTACTTGGCCGG
2.0	5.0	0.0	0.0	0.0	0.0	TTGAATTCTCCTATTGAAATGCGGTTTCCGG
8.0	5.0	4.0	0.0	0.0	0.0	TTTACGGGTCCTATTGAACTTGATTTTCCGG
1.0	5.0	4.0	0.0	0.0	0.0	TGGAATCTGCCTGTTGAAACTTGGCAGCCGG
9.0	5.0	2.0	0.0	0.0	0.0	TCGCGTTATCCTGCTGAATCTTGGGATCCGG
8.0	5.0	8.0	0.0	0.0	0.0	AAGCATTGGCCTGTGGAATCGGATTATCCGG
6.0	5.0	2.0	5.0	0.0	0.0	CCGTCTAATCCTCAGGAATCTTCTTGGCCGG
4.0	5.0	4.0	0.0	0.0	0.0	TATAAGTTTCCTGAGGAAAATCTTTTTCCGG
2.0	5.0	8.0	1.0	0.0	0.0	CCGTTGGTTCCTGAGGAAACTACTGAGCCGG
2.0	5.0	1.0	0.0	0.0	0.0	CAGAATACGCCTTCGGAATCTTCTGATCCGG
3.0	5.0	0.0	0.0	0.0	0.0	TGTAATGGGCCTAATGAATATACGTGGCCGG
5.0	5.0	2.0	0.0	0.0	0.0	TGGAGGGAGCCTGTTGAAGTGAGTTTGCCGG
1.0	5.0	5.0	0.0	0.0	0.0	TGGAATCATCCTACGGAATCGTATTGGCCGG
2.0	5.0	4.0	34.0	1.0	0.0	TCGAATCGTCCTGGTGAAATGTATTTTCCGG
0.0	5.0	15.0	4.0	0.0	0.0	TTTAGTACGCCTGAGGAAAGTTGGTGGCCGG
3.0	5.0	0.0	0.0	0.0	0.0	CTTCTGTCGCCTCTGGAAACTTATCATCCGG
13.0	5.0	3.0	0.0	0.0	0.0	CTTAATAAGCCTGAGGAAATTCATTCTCCGG
4.0	5.0	0.0	0.0	0.0	0.0	ACTCAGCCTCCTGAGGAATCGCTGTGGCCGG
3.0	5.0	0.0	0.0	0.0	0.0	TGGAATCATCCTATGGAAATTACGTTTCCGG
7.0	5.0	1.0	0.0	0.0	0.0	CGTAGTCTGCCTATTGAATCTAGTTTTCCGG
4.0	5.0	0.0	0.0	0.0	0.0	CCGGGTGATCCTATTGAATATGGTTATCCGG
8.0	5.0	1.0	0.0	0.0	0.0	CGTGGTATGCCTCAGGAACATGGGTGGCCGG
4.0	5.0	4.0	0.0	0.0	0.0	TTGAATAGTCCTGTGGAAAGTACTCATCCGG
4.0	5.0	1.0	0.0	0.0	0.0	TCTAATTATCCTAGGGAATCGTTTTGGCCGG
7.0	5.0	2.0	0.0	0.0	0.0	AGGAATACTCCTACGGAAAATTGGCTTCCGG
10.0	5.0	6.0	0.0	0.0	0.0	ACTCAGTATCCTTGTGAATGGTGTTGGCCGG
15.0	5.0	1.0	1.0	0.0	0.0	CATAATCTGCCTGTTGAATCTTTGTATCCGG
1.0	5.0	1.0	0.0	0.0	0.0	AATCAGGAGCCTTCTGAATCGACGGAGCCGG
1.0	5.0	0.0	0.0	0.0	0.0	CAGAATGATCCTACTGAAACTACTAATCCGG
14.0	5.0	0.0	0.0	0.0	0.0	TGGAATGGGCCTTGGGAATGGACGTTTCCGG
3.0	5.0	0.0	0.0	0.0	0.0	ATGATTATGCCTATTGAAATTGATTTTCCGG
0.0	5.0	3.0	0.0	0.0	0.0	CGGCCGGCGCCTGAGGAACATATTTATCCGG
0.0	5.0	2.0	1.0	0.0	0.0	TTTAGTTATCCTACGGAAACTTCTTATCCGG
7.0	5.0	0.0	0.0	0.0	0.0	ATTAATCATCCTACTGAACATTATTATCCGG
2.0	5.0	0.0	1.0	0.0	0.0	CGTCATGCTCCTCGGGAATCTAGTTGGCCGG
8.0	5.0	3.0	0.0	0.0	0.0	TCTCATACTCCTGAGGAAGGGAGTTGGCCGG
4.0	5.0	2.0	0.0	0.0	0.0	CGTTCTATTCCTACGGAAAATTATGATCCGG
2.0	5.0	1.0	0.0	0.0	0.0	TATCATGTGCCTATTGAAGATAATGAGCCGG
0.0	5.0	3.0	0.0	0.0	0.0	TGGCTGGTGCCTACTGAAACTCTGTGGCCGG
6.0	5.0	28.0	0.0	0.0	0.0	ACTAGGAGTCCTGTTGAAACGGAGTGGCCGG
4.0	5.0	0.0	0.0	0.0	0.0	CTTAATACGCCTGAGGAAAATACGGTGCCGG
0.0	5.0	0.0	0.0	0.0	0.0	CATCCGCAGCCTGTGGAAAATGAGTTTCCGG
3.0	5.0	5.0	0.0	0.0	0.0	TATAATAATCCTTCGGAAAGTGATATTCCGG
1.0	5.0	10.0	0.0	0.0	0.0	CAGCGGGGTCCTGCTGAACATTTTTTTCCGG
2.0	5.0	0.0	0.0	0.0	0.0	AATAATATTCCTGAGGAACTGGAGTTTCCGG
20.0	5.0	2.0	1.0	0.0	0.0	CATTCTCAGCCTACTGAACATTATTATCCGG
1.0	5.0	0.0	0.0	0.0	0.0	ACGCGTCTTCCTATTGAAACGAATGAGCCGG
0.0	5.0	0.0	0.0	0.0	0.0	CTGAATCAGCCTACGGAAGATTCGTTGCCGG
8.0	5.0	3.0	0.0	0.0	0.0	CAGGCTGAGCCTATTGAAGATGATTATCCGG
6.0	5.0	5.0	0.0	0.0	0.0	ACGTATGATCCTGTGGAAACTCTTTGGCCGG
1.0	5.0	10.0	0.0	0.0	0.0	TTTAATCAGCCTATTGAACATAGTTGGCCGG
1.0	5.0	1.0	0.0	0.0	0.0	TTGAATCCTCCTGAGGAAAGTGAGCTTCCGG
4.0	5.0	1.0	0.0	0.0	0.0	CGGAATATTCCTTGGGAACATTCGTGGCCGG
12.0	5.0	6.0	0.0	0.0	0.0	TGGAATCTGCCTGTGGAACATGCTTATCCGG
0.0	5.0	1.0	0.0	0.0	0.0	CTGTATTCGCCTCAGGAAAAGCATGCGCCGG
10.0	5.0	5.0	0.0	0.0	0.0	TTGAATAAGCCTATGGAAATTGAGTTTCCGG
1.0	5.0	1.0	0.0	0.0	0.0	AATCATAGTCCTATTGAAATGAATTTTCCGG
6.0	5.0	0.0	0.0	0.0	0.0	CATCGTTTTCCTATTGAAATTCTGTTTCCGG
11.0	5.0	1.0	0.0	0.0	0.0	ATGTTGGATCCTCAGGAAACGTGGGATCCGG
11.0	5.0	0.0	0.0	0.0	0.0	CGTGGTAATCCTCGGGAAGATGTTTGGCCGG
12.0	5.0	12.0	4.0	1.0	0.0	TATCATAATCCTGAGGAATCGAATTGGCCGG
12.0	5.0	0.0	0.0	0.0	0.0	CATGGTGAGCCTGAGGAAGTTTTTTATCCGG
7.0	5.0	3.0	2.0	1.0	0.0	CGTAATTATCCTGAGGAATGGAATATGCCGG
6.0	5.0	2.0	0.0	0.0	0.0	GGTGGGTTGCCTATTGAAGTGCATTGGCCGG
1.0	5.0	0.0	0.0	0.0	0.0	CGTAATGCGCCTGTGGAAGTTCATGATCCGG
6.0	5.0	0.0	0.0	0.0	0.0	AATAATATTCCTCTTGAAATTTCGTGGCCGG
1.0	5.0	0.0	0.0	0.0	0.0	CGGCCTTCGCCTATGGAATCTGATGAGCCGG
5.0	5.0	0.0	0.0	0.0	0.0	ATTAATAGTCCTACTGAAGATCAGTTTCCGG
3.0	5.0	0.0	0.0	0.0	0.0	ACGAATTATCCTGCGGAATATCATTATCCGG
6.0	5.0	3.0	0.0	0.0	0.0	CATCATACGCCTCTTGAAGATGAGTGGCCGG
9.0	5.0	0.0	0.0	1.0	0.0	CTTCAGATGCCTGAGGAAAATAATTATCCGG
4.0	5.0	4.0	0.0	0.0	0.0	TATAATCAGCCTGTGGAAAGTGGGACTCCGG
3.0	5.0	3.0	1.0	0.0	0.0	AATAATTTGCCTAGTGAAGATGAGTTTCCGG
13.0	5.0	5.0	0.0	0.0	0.0	ACGCGGATTCCTACGGAAACTTGGTATCCGG
4.0	5.0	1.0	1.0	0.0	0.0	ATTAATAGTCCTACTGAAAATGATTGTCCGG
2.0	5.0	0.0	0.0	0.0	0.0	CCTCCTCGGCCTGAGGAATCTTCTTGGCCGG
4.0	5.0	1.0	0.0	0.0	0.0	CGTAATATTCCTGTTGAAACTACGTTGCCGG
0.0	5.0	0.0	0.0	0.0	0.0	ACGAATACTCCTACGGAAATTACTGATCCGG
3.0	5.0	0.0	0.0	0.0	0.0	GAGAATGCTCCTCAGGAAGTTGATGATCCGG
11.0	5.0	4.0	0.0	0.0	0.0	TTGAATGTTCCTATTGAAACGGGGTTTCCGG
3.0	5.0	1.0	0.0	0.0	0.0	GGGCATTATCCTGTTGAAGATACTGGGCCGG
3.0	5.0	0.0	0.0	0.0	0.0	AATCCGAGGCCTGAGGAAAGTATGTGGCCGG
4.0	5.0	0.0	1.0	0.0	0.0	TGGAGTCATCCTACTGAATCTACTTTTCCGG
9.0	5.0	0.0	0.0	0.0	0.0	CTGAATTATCCTGTGGAATCTGCTCATCCGG
3.0	5.0	7.0	0.0	0.0	0.0	GTTTCTCGTCCTAGTGAAACGTCTTGGCCGG
6.0	5.0	3.0	0.0	0.0	0.0	TGGAATTATCCTGAGGAATGGTATTTTCCGG
0.0	5.0	4.0	0.0	0.0	0.0	AGGGCTTCGCCTGATGAACGGACGTGGCCGG
7.0	5.0	0.0	1.0	0.0	0.0	CATCCGTATCCTACGGAATCTATTTGGCCGG
7.0	5.0	1.0	0.0	0.0	0.0	CCTCAGGATCCTGCGGAATCTCATTGGCCGG
2.0	5.0	0.0	0.0	0.0	0.0	AATATGCTTCCTACTGAAAATACTTGGCCGG
8.0	5.0	0.0	0.0	0.0	0.0	ATTCGGAGTCCTGTTGAAACTACGTATCCGG
6.0	5.0	1.0	0.0	0.0	0.0	CTGCATTCGCCTGTGGAACAGGCTTGGCCGG
2.0	5.0	4.0	0.0	0.0	0.0	ACGTCGAGTCCTGAGGAAAATGAGTTTCCGG
5.0	5.0	0.0	0.0	0.0	0.0	CGTGCTTTGCCTACGGAAAATATGTATCCGG
2.0	5.0	0.0	0.0	0.0	0.0	TCGGGTGCGCCTGGGGAAACTGTGAATCCGG
3.0	5.0	0.0	0.0	0.0	0.0	TCTAATTATCCTACGGAAAATTTTGATCCGG
3.0	5.0	0.0	0.0	0.0	0.0	GCGGGGGATCCTACGGAATGGAATGCTCCGG
4.0	5.0	2.0	0.0	0.0	0.0	AGGAATTCTCCTCTGGAAAGTGCGTTTCCGG
7.0	5.0	1.0	1.0	0.0	0.0	CTGAATATTCCTATTGAATATACGATTCCGG
4.0	5.0	4.0	1.0	0.0	0.0	TATTCGGTGCCTGTGGAAACTAGTATGCCGG
4.0	5.0	0.0	0.0	0.0	0.0	AAGAGTGAGCCTCAGGAAGGTATGTGGCCGG
9.0	5.0	3.0	0.0	0.0	0.0	CATGTGATGCCTGCTGAATCTTCTTGGCCGG
3.0	5.0	3.0	1.0	0.0	0.0	TATAATGAGCCTACTGAATCTATGATGCCGG
18.0	5.0	10.0	0.0	0.0	0.0	ATTAATCTGCCTATTGAAACTTGGGAGCCGG
1.0	5.0	0.0	0.0	0.0	0.0	ATGAATCTTCCTATTGAATATACTGATCCGG
17.0	5.0	8.0	3.0	0.0	0.0	CTTACTAAGCCTACGGAATCGACTTGGCCGG
3.0	5.0	2.0	0.0	0.0	0.0	CCGCGTCCTCCTGAGGAATATCATTGGCCGG
2.0	5.0	0.0	0.0	0.0	0.0	ATGAGGCAGCCTAGGGAAGATACTTTTCCGG
1.0	5.0	3.0	0.0	0.0	0.0	AGTCGTACGCCTGCGGAAAGTCTTTGGCCGG
13.0	5.0	1.0	0.0	0.0	0.0	TATTCTGAGCCTTCTGAACATGATATCCGGA
20.0	5.0	4.0	2.0	0.0	0.0	CTTAATTTTCCTATTGAACAGACGTACCCGG
9.0	5.0	1.0	0.0	0.0	0.0	CTTCATCTTCCTGCTGAATTTTCTTTTCCGG
7.0	5.0	2.0	0.0	0.0	0.0	ATGAATCTTCCTTCGGAAACGACGTTTCCGG
0.0	5.0	2.0	0.0	0.0	0.0	CTTCGTGCTCCTCAGGAATTTGCTTGGCCGG
6.0	5.0	0.0	0.0	0.0	0.0	GCTCATATGCCTCGGGAATCTTGGTGGCCGG
7.0	5.0	0.0	0.0	0.0	0.0	GTTAATTTGCCTATGGAAACTCTGTGGCCGG
6.0	5.0	9.0	0.0	0.0	0.0	AAGGCTGAGCCTGAGGAAGTGGAGTATCCGG
8.0	5.0	8.0	0.0	0.0	0.0	CCTCTTCGTCCTACTGAAACGTCTTGGCCGG
9.0	5.0	3.0	0.0	0.0	0.0	TGGCGTGTGCCTCAGGAAAATTCTGATCCGG
4.0	5.0	0.0	0.0	0.0	0.0	CATCGTGAGCCTTCTGAAGTGACTTTTCCGG
9.0	5.0	0.0	0.0	0.0	0.0	CAGTATATGCCTAGTGAATCTACTTGGCCGG
2.0	5.0	2.0	0.0	0.0	0.0	GGTAGGGATCCTAAGGAAACTCATTGGCCGG
17.0	5.0	10.0	0.0	0.0	0.0	TGTCGGGGTCCTAGTGAAAGTTTTTGGCCGG
29.0	5.0	1.0	0.0	0.0	0.0	CATAGGATTCCTATTGAATATGATGATCCGG
1.0	5.0	0.0	0.0	0.0	0.0	GATCATTTTCCTGAGGAAACTAATGATCCGG
2.0	5.0	3.0	0.0	0.0	0.0	CCGAGGACTCCTGCGGAAGTTGTTTGGCCGG
2.0	5.0	2.0	0.0	0.0	0.0	GAGAGGACTCCTGAGGAAGATAATTATCCGG
6.0	5.0	3.0	0.0	0.0	0.0	CAGAATTTGCCTATTGAAATTGATTATCCGG
2.0	5.0	1.0	0.0	0.0	0.0	CATACGGGTCCTGGTGAATATTCTTTTCCGG
0.0	5.0	7.0	0.0	0.0	0.0	TGGAGCCCGCCTCAGGAAACGGATTGGCCGG
3.0	5.0	0.0	0.0	0.0	0.0	CTGATGGGTCCTATTGAAACTTCTATGCCGG
1.0	5.0	0.0	0.0	0.0	0.0	TTGAGTCTGCCTACTGAATCTCATTATCCGG
4.0	5.0	0.0	0.0	0.0	0.0	TCTAATCGGCCTGAGGAAAATCTTTATCCGG
3.0	5.0	0.0	0.0	0.0	0.0	ATTTCTACTCCTACTGAAGATAATTATCCGG
7.0	5.0	1.0	0.0	0.0	0.0	CATACTGGTCCTCGTGAAATGGATTGGCCGG
3.0	5.0	4.0	0.0	0.0	0.0	TCTTCGATGCCTGCTGAAAGTACTTATCCGG
8.0	5.0	2.0	0.0	0.0	0.0	TCTAGGCATCCTACGGAAACTGGTTGGCCGG
3.0	5.0	1.0	0.0	0.0	0.0	CGGAATTCTCCTGTTGAAACTCAGTATCCGG
7.0	5.0	0.0	0.0	0.0	0.0	CCGGATCTTCCTCCTGAACCTCCTCCGCCGG
5.0	5.0	0.0	0.0	0.0	0.0	CTTCATCAGCCTATTGAAAGTGTTTATCCGG
3.0	5.0	1.0	1.0	0.0	0.0	ATGAATAAGCCTGAGGAAGATGTGTTTCCGG
4.0	5.0	5.0	0.0	0.0	0.0	CCGCTGCATCCTACGGAAACGCTGTGGCCGG
4.0	5.0	2.0	0.0	0.0	0.0	ATTGTTGAGCCTGAGGAAATGTGGTGGCCGG
0.0	5.0	5.0	0.0	0.0	0.0	GGGAATTCTCCTATGGAAGTGGATTTTCCGG
2.0	5.0	0.0	0.0	0.0	0.0	CGTTGGGGTCCTGAGGAAGGGCGTTGGCCGG
6.0	5.0	6.0	0.0	1.0	0.0	ACTCGGGTTCCTGAGGAAAATCTGTATCCGG
1.0	5.0	0.0	0.0	0.0	0.0	GCTAGGACTCCTACTGAAACGGATTTTCCGG
6.0	5.0	0.0	0.0	0.0	0.0	CTTCATGGGCCTGAGGAAAATCATATTCCGG
1.0	5.0	4.0	0.0	0.0	0.0	GATACGCAGCCTCGTGAAAGTCAGTGGCCGG
7.0	5.0	4.0	0.0	0.0	0.0	ATGAATATTCCTGAGGAAGTGACTTCGCCGG
6.0	5.0	0.0	0.0	0.0	0.0	CAGAATATTCCTATTGAAGATTATATGCCGG
6.0	5.0	0.0	0.0	0.0	0.0	AGGAGTATGCCTGGGGAATATTCGTTTCCGG
2.0	5.0	0.0	0.0	0.0	0.0	CCTCCTTCTCCTACGGAAAATCATTGGCCGG
2.0	5.0	3.0	0.0	0.0	0.0	AATCATTTTCCTGAGGAAAATAATTTTCCGG
2.0	5.0	3.0	0.0	0.0	0.0	GCTGCTGTGCCTACTGAAACTAATGAGCCGG
2.0	5.0	0.0	0.0	0.0	0.0	CCGACTCGTCCTGGGGAATCGACTTGGCCGG
4.0	5.0	0.0	0.0	0.0	0.0	AGGAGTAAGCCTATTGAAGCTAATTGGCCGG
2.0	5.0	0.0	0.0	0.0	0.0	AGTAATCAGCCTATGGAATCTTATTTTCCGG
1.0	5.0	7.0	0.0	0.0	0.0	CCGAGGGCTCCTGCGGAAAATTCTTATCCGG
8.0	5.0	4.0	0.0	1.0	0.0	TATAATCATCCTATTGAAACGGATAATCCGG
8.0	5.0	8.0	0.0	0.0	0.0	GTGTCGTTGCCTGTTGAAAATGGTTGGCCGG
6.0	5.0	1.0	0.0	0.0	0.0	TTTCATGTTCCTATGGAATCTTATTGGCCGG
12.0	5.0	0.0	0.0	0.0	0.0	CCTAGGTCTCCTAGTGAAAATACGTATCCGG
1.0	5.0	4.0	0.0	0.0	0.0	TATAATATTCCTGTGGAACATGCTTTGCCGG
4.0	5.0	0.0	0.0	0.0	0.0	AATATTGGGCCTGTTGAATATACTTATCCGG
0.0	5.0	3.0	0.0	1.0	0.0	GTGAAGTATCCTGAGGAAAATGAGTATCCGG
0.0	5.0	3.0	0.0	0.0	0.0	GGGCAGTCTCCTACTGAATCGACTTTTCCGG
2.0	5.0	1.0	0.0	0.0	0.0	ATGAATAAGCCTATTGAAACTATTTTTCCGG
2.0	5.0	1.0	0.0	0.0	0.0	TATAGTGGTCCTACGGAAAGTGCTTATCCGG
2.0	5.0	3.0	0.0	0.0	0.0	AATAATTCTCCTGAGGAAACTAAGTGGCCGG
4.0	5.0	0.0	0.0	0.0	0.0	GCGAATACTCCTACGGAAAATCGGGAGCCGG
15.0	5.0	2.0	0.0	0.0	0.0	ATGATTGGTCCTGTTGAATGGCCTGGGCCGG
6.0	5.0	0.0	0.0	0.0	0.0	TCGTTGCTGCCTGTGGAATCGGCGTATCCGG
12.0	5.0	0.0	0.0	0.0	0.0	AAGAATAAGCCTACGGAAAATCATTATCCGG
3.0	5.0	1.0	0.0	0.0	0.0	TATAAGTATCCTGTTGAAGCTCATTGGCCGG
1.0	5.0	6.0	2.0	3.0	0.0	CGTCAGATTCCTATGGAAAATAGTTGGCCGG
3.0	5.0	0.0	0.0	1.0	0.0	CAGAATGATCCTATTGAACTGTCTGAGCCGG
1.0	5.0	6.0	0.0	0.0	0.0	TGGCCGGGGCCTGCGGAATGGTTTTTTCCGG
9.0	5.0	2.0	0.0	0.0	0.0	CAGCGGCAGCCTACTGAAAATCTGGAGCCGG
2.0	5.0	2.0	0.0	0.0	0.0	AGGAGTATTCCTCTTGAAATGAATTTTCCGG
4.0	5.0	0.0	0.0	0.0	0.0	AGGAATTTGCCTACTGAAATTGCGTTTCCGG
8.0	5.0	0.0	0.0	0.0	0.0	ACTAATATTCCTATGGAAATGCAGGATCCGG
3.0	5.0	11.0	0.0	0.0	0.0	ACGTTTGGGCCTGAGGAAACGTCTGATCCGG
3.0	5.0	2.0	0.0	0.0	0.0	CCGCGTAATCCTACTGAAACGCATTATCCGG
13.0	5.0	3.0	0.0	0.0	0.0	GGGAATATGCCTCAGGAAACGAGTTTTCCGG
1.0	5.0	1.0	0.0	0.0	0.0	TCGATTTCTCCTTCGGAAGTTACTTGGCCGG
2.0	5.0	2.0	0.0	0.0	0.0	ATGCATTCTCCTGATGAAGATCAGTGGCCGG
1.0	5.0	1.0	0.0	0.0	0.0	AAGATTCCGCCTAGTGAATCTAGTTGGCCGG
10.0	5.0	5.0	0.0	0.0	0.0	GGTCAGTATCCTGTTGAATCTGAGTTTCCGG
10.0	5.0	25.0	1.0	0.0	0.0	GCGAATAGGCCTAAGGAAGATACTTGGCCGG
3.0	5.0	1.0	0.0	0.0	0.0	CTTCTTACTCCTTCTGAAACTAATTGGCCGG
5.0	5.0	4.0	0.0	0.0	0.0	ACGAATCTTCCTTCTGAAGCGCCGTGGCCGG
1.0	5.0	0.0	0.0	0.0	0.0	TTGAGGCAGCCTGTTGAATGGCATGAGCCGG
6.0	5.0	2.0	0.0	0.0	0.0	ATGAATCAGCCTCTTGAATATAGTTTTCCGG
2.0	5.0	2.0	0.0	1.0	0.0	GCGAGGCAGCCTGTTGAAAATATTCTGCCGG
6.0	5.0	0.0	0.0	0.0	0.0	CGTGCTTATCCTGAGGAAAATACTGATCCGG
7.0	5.0	1.0	0.0	0.0	0.0	ATGAATAAGCCTGAGGAAATTTAGAATCCGG
5.0	5.0	0.0	0.0	0.0	0.0	CATCATTTTCCTGAGGAATCGTCGCTTCCGG
5.0	5.0	4.0	0.0	0.0	0.0	TATAATGGGCCTTTGGAATATACGTATCCGG
8.0	5.0	0.0	0.0	0.0	0.0	GGTAATGTTCCTACTGAAACTGAGGATCCGG
1.0	5.0	0.0	0.0	0.0	0.0	GATAATTATCCTAGTGAATTTCTTTGGCCGG
9.0	5.0	3.0	0.0	0.0	0.0	CGGAATCAGCCTATTGAAATTACTACTCCGG
2.0	5.0	4.0	1.0	0.0	0.0	CCGTCTCTTCCTACGGAAAGTGTTTATCCGG
6.0	5.0	0.0	0.0	0.0	0.0	TATAATTGGCCTACGGAAAGTTATCATCCGG
7.0	5.0	3.0	0.0	0.0	0.0	TGGAATCTTCCTTCGGAAATTACGTTTCCGG
7.0	5.0	1.0	1.0	0.0	0.0	CTTAATTGTCCTTGTGAAATGGAGTTTCCGG
5.0	5.0	2.0	0.0	0.0	0.0	GAGAATCATCCTATTGAAAGTACTTATCCGG
5.0	5.0	0.0	0.0	0.0	0.0	GGGAATGCTCCTATTGAAATTTATTATCCGG
5.0	5.0	1.0	0.0	0.0	0.0	ATTAAGAGTCCTCTTGAAGATGAGTGGCCGG
8.0	5.0	1.0	1.0	0.0	0.0	ATGAATATGCCTAGTGAAAGTCATGATCCGG
0.0	5.0	0.0	0.0	0.0	0.0	TGGCGGAGTCCTACGGAAGGTTATTGGCCGG
2.0	5.0	7.0	0.0	0.0	0.0	TATCGGTTTCCTCAGGAAAGTGCTTGGCCGG
9.0	5.0	3.0	0.0	0.0	0.0	GTGAGGGTTCCTGTTGAATGGCATTTTCCGG
1.0	5.0	7.0	0.0	0.0	0.0	GCTCATGATCCTACTGAAACGTCTTTTCCGG
7.0	5.0	2.0	0.0	0.0	0.0	TTTTCTCTTCCTTCTGAAACTCATTGGCCGG
7.0	5.0	0.0	0.0	0.0	0.0	ATGAATGTTCCTGAGGAATGGGTTTCTCCGG
2.0	5.0	5.0	2.0	1.0	0.0	CTTCACCATCCTGTTGAATCTACTTGGCCGG
5.0	5.0	1.0	0.0	0.0	0.0	CCTGCGACTCCTTCTGAACATAGTTGGCCGG
1.0	5.0	1.0	0.0	0.0	0.0	TTGAATATTCCTACTGAAAGTGATCTGCCGG
6.0	5.0	4.0	2.0	0.0	0.0	CAGAGTATGCCTAATGAAAGTGATTGGCCGG
4.0	5.0	2.0	1.0	0.0	0.0	CGGAATGTGCCTCTTGAAACTTATTGGCCGG
6.0	5.0	0.0	0.0	0.0	0.0	CCTAATCAGCCTAAGGAAGTGTCTTTTCCGG
1.0	5.0	0.0	0.0	0.0	0.0	CTTCCTTGGCCTAATGAATCGTAGTCGCCGG
6.0	5.0	0.0	0.0	0.0	0.0	CTTCTTTCTCCTGAGGAAACTACTTTTCCGG
4.0	5.0	0.0	0.0	0.0	0.0	TGGAGTATGCCTGTTGAAACTCAGGGGCCGG
3.0	5.0	11.0	0.0	0.0	0.0	CGGAATTTGCCTACGGAATCGATGTATCCGG
5.0	5.0	1.0	0.0	0.0	0.0	CTTACGACTCCTAGTGAAAATCATTGGCCGG
2.0	5.0	4.0	1.0	0.0	0.0	ATGAGGTGGCCTACTGAAGAGAATTTTCCGG
1.0	5.0	0.0	0.0	0.0	0.0	CAGAATCCGCCTGCTGAAAATCTTTGGCCGG
2.0	5.0	6.0	0.0	0.0	0.0	ATGAATACGCCTAATGAAAATTCTTATCCGG
3.0	5.0	2.0	0.0	0.0	0.0	CCGTCTTCGCCTGTTGAAGTTTTTTATCCGG
7.0	5.0	0.0	0.0	0.0	0.0	CTTTTGACTCCTGGTGAAGATGAGTGGCCGG
5.0	5.0	4.0	0.0	0.0	0.0	CTGAATACGCCTCAGGAAAATCATTTTCCGG
1.0	5.0	1.0	0.0	0.0	0.0	CATCATGGTCCTGTTGAAACGTTGTTTCCGG
2.0	5.0	4.0	0.0	0.0	0.0	AAGAATGAGCCTCGTGAAATGCTGGCTCCGG
4.0	5.0	3.0	0.0	0.0	0.0	AATAGGATGCCTCAGGAAATTGATTTTCCGG
8.0	5.0	0.0	0.0	0.0	0.0	AAGAATATGCCTCAGGAATGGCTTTATCCGG
8.0	5.0	3.0	0.0	0.0	0.0	TATAATGAGCCTTTGGAAAATATATATCCGG
4.0	5.0	3.0	0.0	0.0	0.0	CATCGGGATCCTGATGAAAGTGTGTGGCCGG
2.0	5.0	0.0	0.0	0.0	0.0	CTGCAGCATCCTGGTGAAAATCCGGATCCGG
4.0	5.0	0.0	0.0	0.0	0.0	CATAATTTGCCTATTGAAGTGGTTTATCCGG
6.0	5.0	4.0	0.0	0.0	0.0	TCGCATTCTCCTTCTGAAACTACTTGGCCGG
3.0	5.0	1.0	3.0	2.0	0.0	CATCAGATTCCTCAGGAAACTTATTATCCGG
2.0	5.0	1.0	1.0	0.0	0.0	TTTAATACTCCTCTTGAAATTTATTTTCCGG
7.0	5.0	4.0	0.0	0.0	0.0	TATCAGAGGCCTGCGGAAAGTCTTTGGCCGG
1.0	5.0	1.0	0.0	0.0	0.0	AGGCATACTCCTACGGAAAATGAGTATCCGG
0.0	5.0	0.0	0.0	0.0	0.0	GCTTTGCGGCCTGCTGAAATCTCTGAGTCCG
8.0	5.0	5.0	0.0	0.0	0.0	ATTAATAGGCCTACTGAAACTTCGTATCCGG
1.0	5.0	3.0	1.0	0.0	0.0	ATTAGTATGCCTATTGAAAGTATTTGGCCGG
9.0	5.0	4.0	0.0	0.0	0.0	GAGAGGAAGCCTGAGGAACATCATTTTCCGG
1.0	5.0	0.0	0.0	0.0	0.0	CGTGCTATGCCTCTTGAATATTATTTTCCGG
9.0	5.0	3.0	0.0	0.0	0.0	TTGAATGAGCCTCAGGAAACGCATTTTCCGG
0.0	5.0	0.0	0.0	0.0	0.0	CTGGCGCTGCCTGCTGAATCTGATGAGCCGG
2.0	5.0	0.0	0.0	0.0	0.0	ATTAATTTGCCTCGTGAATATGGTTTTCCGG
0.0	5.0	0.0	0.0	0.0	0.0	CTTCAGAATCCTACTGAATATTATTGGCCGG
0.0	5.0	1.0	1.0	0.0	0.0	CTTCATACTCCTCAGGAAAATAGTTATCCGG
3.0	5.0	1.0	0.0	0.0	0.0	GAGCGGCAGCCTATGGAAAATTTTTATCCGG
2.0	5.0	6.0	0.0	1.0	0.0	GATCGTAATCCTAGTGAATCGACTTGGCCGG
4.0	5.0	5.0	0.0	2.0	0.0	CCTCCGGGTCCTTCGGAAGTGTCTTGGCCGG
7.0	5.0	6.0	1.0	0.0	0.0	GCTTGTCATCCTTGTGAATATCTGACGGCGG
3.0	5.0	1.0	0.0	0.0	0.0	CGGTATGGTCCTGTGGAATATACGATTCCGG
1.0	5.0	6.0	0.0	0.0	0.0	CGTATGCCGCCTGGTGAATATAGTTGGCCGG
12.0	5.0	1.0	0.0	0.0	0.0	CCGTATCCGCCTTCTGAATCTTCTTGGCCGG
7.0	5.0	0.0	0.0	0.0	0.0	CAGAATTGGCCTACAGAAAGTGAGTATCCGG
1.0	5.0	0.0	0.0	1.0	0.0	GCGCAGGGTCCTGCGGAAAATAATTATCCGG
3.0	5.0	2.0	1.0	0.0	0.0	CATACTCATCCTGTTGAAAATAGTTTTCCGG
5.0	5.0	1.0	0.0	0.0	0.0	TTGCATACTCCTGTTGAACTTACGTTTCCGG
0.0	5.0	0.0	0.0	0.0	0.0	GTTATGAGGCCTACTGAAAATGATTTTCCGG
9.0	5.0	2.0	1.0	0.0	0.0	CCTCGTATTCCTATTGAATGGCATTGGCCGG
3.0	5.0	3.0	0.0	0.0	0.0	CCTGCTACGCCTAATGAATCTGGTCCTCCGG
5.0	5.0	1.0	1.0	0.0	0.0	CATACTGTTCCTACTGAAGAGGATTGGCCGG
12.0	5.0	1.0	0.0	0.0	0.0	CGGAATTCTCCTGTTGAAGATATGGATCCGG
2.0	5.0	0.0	0.0	0.0	0.0	GCGAATGAGCCTACTGAACATCAGGAGCCGG
9.0	5.0	5.0	0.0	1.0	0.0	TTGAATATTCCTGAGGAAACGGAGACGCCGG
0.0	5.0	0.0	0.0	0.0	0.0	TCGCCGACGCCTAGTGAATGGAATGTGCCGG
4.0	5.0	0.0	0.0	0.0	0.0	CGTGCTGTGCCTTCCGAAACGAATTTTCCGG
3.0	5.0	3.0	0.0	0.0	0.0	ACGTCGCTGCCTATTGAATGGACTTGGCCGG
3.0	5.0	0.0	0.0	0.0	0.0	CGTTCGCTGCCTTCTGAAAATGATGAGCCGG
4.0	5.0	10.0	0.0	1.0	0.0	TCGGCTTATCCTATTGAAAATACGTGGCCGG
0.0	5.0	0.0	0.0	0.0	0.0	AAGCGTGAGCCTACGGAATCGTCTTTGCCGG
4.0	5.0	8.0	0.0	0.0	0.0	CTGAATTATCCTACGGAAGAGTCTATGCCGG
10.0	5.0	6.0	0.0	0.0	0.0	CCGAGGATGCCTTCGGAAACTAGTTATCCGG
2.0	5.0	4.0	0.0	2.0	0.0	GTTAGGTCGCCTGTGGAAGCGGATTTTCCGG
7.0	5.0	6.0	0.0	0.0	0.0	TATAATTTGCCTATTGAATATATTTTTCCGG
2.0	5.0	0.0	0.0	0.0	0.0	CTTAATGGTCCTCAGGAAACTCTTTGGCCGG
6.0	5.0	5.0	0.0	0.0	0.0	CGTCAGGTGCCTATGGAAAATGATTTTCCGG
11.0	5.0	2.0	1.0	1.0	0.0	CTGTGTGCGCCTTGTGAAACTTTTTTTCCGG
1.0	5.0	0.0	0.0	0.0	0.0	CGGCCGCAGCCTATTGAAGCTCCGTGGCCGG
5.0	5.0	5.0	1.0	1.0	0.0	TATCATGAGCCTATGGAAAATGAGTATCCGG
4.0	5.0	1.0	0.0	0.0	0.0	AGTAATATGCCTACTGAATCGGATTGTCCGG
6.0	5.0	8.0	0.0	0.0	0.0	TCGCATAGTCCTGCGGAATCGAGTTATCCGG
4.0	5.0	1.0	0.0	0.0	0.0	AATTGTCATCCTTGTGAACTGGCTAGTCCGG
4.0	5.0	0.0	0.0	0.0	0.0	CTTCTGCTTCCTCAGGAATATGATTTTCCGG
9.0	5.0	1.0	0.0	0.0	0.0	AAGAATCTTCCTGTTGAATTTGTTTGGCCGG
7.0	5.0	0.0	0.0	0.0	0.0	CTTCAGGGTCCTTCTGAATCGTCTTATCCGG
7.0	5.0	6.0	0.0	1.0	0.0	GGTAATGATCCTGAGGAAGTGTATTATCCGG
0.0	5.0	0.0	0.0	0.0	0.0	CGTAATGTTCCTGTTGAAAGTCATTTTCCGG
1.0	5.0	3.0	1.0	0.0	0.0	TTGCATATGCCTGAGGAAAATTCTTATCCGG
1.0	5.0	3.0	0.0	0.0	0.0	AAGCATTTGCCTTCGGAAACTTATTGGCCGG
8.0	5.0	0.0	0.0	0.0	0.0	CATGATGGGCCTCAGGAATCGCGGTGGCCGG
9.0	5.0	1.0	0.0	0.0	0.0	CTGTTGTCTCCTACGGAATCTTATTTTCCGG
1.0	5.0	6.0	2.0	0.0	0.0	ACTAATAATCCTTTTGAAAATGAGTATACGG
9.0	5.0	0.0	0.0	0.0	0.0	CCTACTTGGCCTGTTGAAAATTATTGGCCGG
4.0	5.0	2.0	0.0	0.0	0.0	ATGAGGTCTCCTGTTGAAACTTTTGATCCGG
4.0	5.0	2.0	0.0	0.0	0.0	TATAGTGATCCTACGGAATCTTATTATCCGG
16.0	5.0	0.0	0.0	0.0	0.0	TTTAATATGCCTGAGGAAATGTAGATTCCGG
1.0	5.0	0.0	0.0	0.0	0.0	ATGAATTTGCCTATTGAAACTGTGAGTCCGG
1.0	5.0	1.0	0.0	0.0	0.0	GCTAATAATCCTATGGAATATAATTTTCCGG
1.0	5.0	1.0	0.0	0.0	0.0	TTTAGTGTTCCTCTGGAAACTCATTGGCCGG
10.0	5.0	2.0	0.0	0.0	0.0	CGTAGTGAGCCTGTGGAAATGGATGATCCGG
2.0	5.0	4.0	0.0	0.0	0.0	ACTAAGCTGCCTGTTGAAACTTTTTGGCCGG
2.0	5.0	1.0	0.0	0.0	0.0	GGTACTGCTCCTCAGGAAAGTGTGTGGCCGG
10.0	5.0	1.0	0.0	0.0	0.0	CGTTCTGTGCCTGTGGAAAGTTCTGAGCCGG
7.0	5.0	18.0	0.0	0.0	0.0	AAGCTTGAGCCTTCTGAAAGTTCTTGGCCGG
1.0	5.0	0.0	0.0	0.0	0.0	CGTTCGGAGCCTACGGAAGCTTTTTATCCGG
6.0	5.0	1.0	0.0	0.0	0.0	TATAATTATCCTACTGAAGGGACTTATCCGG
25.0	5.0	5.0	0.0	0.0	0.0	GTGTGTGCTCCTTGTGAAGATACTCTGCCGG
4.0	5.0	1.0	0.0	0.0	0.0	CCGAATTTTCCTGTGGAAAATGATGAGCCGG
3.0	5.0	4.0	1.0	0.0	0.0	TTTAGTTTTCCTGCGGAAACGTTGTGGCCGG
3.0	5.0	1.0	0.0	0.0	0.0	ATGTCGATTCCTCTGGAAGATGCTTGGCCGG
10.0	5.0	2.0	1.0	0.0	0.0	CTTTCTTCTCCTGCTGAATATTCTTTTCCGG
4.0	5.0	0.0	0.0	0.0	0.0	CATAAGAATCCTACTGAATCTTTTTATCCGG
1.0	5.0	0.0	0.0	0.0	0.0	GATCATCTGCCTACGGAACATAGTTGGCCGG
16.0	5.0	0.0	0.0	0.0	0.0	CTTTGTCATCCTTGTGAACTTTTTACTACGG
0.0	5.0	0.0	0.0	0.0	0.0	GCTCTGTCTCCTCAGGAAAATTCTTGGCCGG
4.0	5.0	3.0	0.0	0.0	0.0	AGTAATTCTCCTAGTGAATATTCTTGGCCGG
7.0	5.0	0.0	0.0	0.0	0.0	ATTTCGTATCCTAATGAAAATTATTGGCCGG
6.0	5.0	6.0	0.0	0.0	0.0	GCGAAGATGCCTACTGAAAGTAGGTGGCCGG
2.0	5.0	0.0	0.0	0.0	0.0	GTGAATAATCCTACGGAATCTTTTTTTCCGG
7.0	5.0	0.0	0.0	0.0	0.0	CAGAATCTGCCTGTTGAATGGGATATGCCGG
3.0	5.0	12.0	0.0	0.0	0.0	GCGAATCTTCCTTCTGAATGGAATCAGCCGG
1.0	5.0	2.0	0.0	0.0	0.0	ACGAGGGAGCCTTCTGAACATGCTTTGCCGG
5.0	5.0	4.0	0.0	0.0	0.0	TATCAGCATCCTATTGAAATGAATTTTCCGG
9.0	5.0	7.0	0.0	1.0	0.0	GGGTGTCATCCTTGTGAATCGAATAATCCGG
3.0	5.0	1.0	0.0	0.0	0.0	CTTAGGAGTCCTTCGGAAACTTCTTATCCGG
3.0	5.0	0.0	0.0	0.0	0.0	CGTGGGGGTCCTGAGGAATCGCCGGATCCGG
4.0	5.0	1.0	0.0	0.0	0.0	TATAATTATCCTACTGAAATTGTTTTTCCGG
5.0	5.0	0.0	0.0	0.0	0.0	AGGAATATGCCTGGTGAACATAATGAGCCGG
7.0	5.0	2.0	0.0	0.0	0.0	CATTCTGTTCCTGAGGAAATTCTTTATCCGG
3.0	5.0	0.0	0.0	0.0	0.0	CCGCGTCTGCCTCAGGAAGATCCTTATCCGG
4.0	5.0	0.0	0.0	0.0	0.0	CGTAATTTGCCTATTGAAATTAGTTGGCCGG
6.0	5.0	0.0	0.0	0.0	0.0	CTTCAGGGGCCTACGGAAACTGATTATCCGG
8.0	5.0	7.0	0.0	0.0	0.0	CCTCGGCTTCCTGAGGAACATTCGTTTCCGG
3.0	5.0	1.0	0.0	0.0	0.0	GCGAATAGTCCTGAGGAAACTCTTTATCCGG
9.0	5.0	12.0	0.0	0.0	0.0	ATGCTTGGTCCTTCTGAATCTCAGTGGCCGG
7.0	5.0	8.0	0.0	0.0	0.0	TGGAATTATCCTGAGGAAACTAATTTGCCGG
1.0	5.0	0.0	0.0	0.0	0.0	TCTTCTCATCCTGTGGAACTTGCTTTTCCGG
3.0	5.0	7.0	4.0	1.0	0.0	GGGGGGCAGCCTCAGGAAATGAATTGGCCGG
4.0	5.0	0.0	0.0	0.0	0.0	ACTAATCAGCCTACGGAAAATGATGAGCCGA
0.0	5.0	0.0	1.0	0.0	0.0	GAGAATACGCCTCAGGAAAATTATTATCCGG
5.0	5.0	0.0	0.0	0.0	0.0	ATGAATACTCCTAGTGAAACTCATTTTCCGG
5.0	5.0	1.0	0.0	0.0	0.0	TTTAATACTCCTGAGGAAGATATGCTTCCGG
3.0	5.0	0.0	0.0	0.0	0.0	GGGCGTCTTCCTGCGGAACATGGGTGGCCGG
5.0	5.0	4.0	0.0	0.0	0.0	GTGAATAGTCCTTCGGAAGTTGGGTATCCGG
3.0	5.0	0.0	0.0	0.0	0.0	GATAGTGGTCCTGCGGAAATGGATTGGCCGG
3.0	5.0	0.0	0.0	0.0	0.0	CTTCAGCTTCCTGCGGAATATAATTTTCCGG
1.0	5.0	0.0	0.0	0.0	0.0	CTGAGGATGCCTCAGGAATATTTTTATCCGG
2.0	5.0	1.0	0.0	0.0	0.0	CATGCTCTGCCTATGGAAACTCTTTGGCCGG
3.0	5.0	2.0	0.0	0.0	0.0	TGGAATAATCCTATTGAAGTGTCTTTTCCGG
1.0	5.0	1.0	0.0	0.0	0.0	CGGAGTGGTCCTAATGAAAATACTTGGCCGG
3.0	5.0	0.0	2.0	0.0	0.0	ACTAATACGCCTACTGAAAATCATTTTCCGG
18.0	5.0	0.0	0.0	0.0	0.0	CTTAATTATCCTATTGAAACTGAGTCTCCGG
1.0	5.0	0.0	0.0	0.0	0.0	CTTCCTAGTCCTAGTGAAGATTATTGGCCGG
16.0	5.0	6.0	0.0	0.0	0.0	CATCGGGAGCCTATTGAACTTGGTGAACCGG
3.0	5.0	1.0	0.0	0.0	0.0	CTGATGGTGCCTGTGGAACATTATTTTCCGG
5.0	5.0	1.0	0.0	0.0	0.0	ATGAATATGCCTGTTGAATCTTGGACTCCGG
2.0	5.0	0.0	0.0	0.0	0.0	GGGAGTATGCCTATTGAAGAGTCGTGGCCGG
0.0	5.0	0.0	0.0	0.0	0.0	GATCGTCATCCTGTGGAATATATGGATCCGG
0.0	5.0	0.0	0.0	0.0	0.0	CATCAGTTTCCTATTGAAACGCAGTATCCGG
19.0	5.0	0.0	0.0	0.0	0.0	CCTTCTCTTCCTCAGGAAAGTCATTATCCGG
1.0	5.0	0.0	0.0	0.0	0.0	CCGTTTCCGCCTAATGAATCGGAGTGGCCGG
2.0	5.0	4.0	0.0	0.0	0.0	ACTGCTTGTCCTAGGGAAACTCCGCCTCCGG
12.0	5.0	0.0	0.0	0.0	0.0	CATACTACTCCTACTGAAACTTATTGGCCGG
3.0	5.0	4.0	0.0	0.0	0.0	CAGACTACTCCTCAGGAATCGTCGTGGCCGG
2.0	5.0	3.0	0.0	0.0	0.0	TTGCATCTTCCTGTTGAAGATATTTGGCCGG
2.0	5.0	1.0	0.0	0.0	0.0	CTTCAGCAGCCTGCTGAAGATCATTATCCGG
4.0	5.0	2.0	0.0	0.0	0.0	AAGAATCATCCTGTGGAAGATGTTTATCCGG
3.0	5.0	9.0	2.0	3.0	0.0	GGGAATCAGCCTGTGGAAGATGATTTTCCGG
4.0	5.0	1.0	1.0	0.0	0.0	CGGAATTCTCCTGTGGAAGAGAATGAGCCGG
3.0	5.0	2.0	0.0	0.0	0.0	CGTAATGAGCCTAATGAAAATACTTATCCGG
6.0	5.0	1.0	0.0	0.0	0.0	GGTAGTTTTCCTGTTGAAGGGAATTGGCCGG
1.0	5.0	0.0	0.0	0.0	0.0	ATGACTTATCCTGCTGAAACTTATTGGCCGG
4.0	5.0	4.0	1.0	0.0	0.0	CTTAATCCTCCTGTGGAAGATGTGTGGCCGG
2.0	5.0	0.0	0.0	0.0	0.0	GGTCGGTCTCCTCAGGAAAATACTGAGCCGG
4.0	5.0	0.0	0.0	0.0	0.0	TGGTAGATTCCTCGTGAACGTCCGCCGCCGG
1.0	5.0	0.0	0.0	0.0	0.0	AAGAGTGGTCCTGTGGAACATATTTATCCGG
7.0	5.0	0.0	0.0	0.0	0.0	AGTAATGTTCCTTCTGAAACTCCTTGGCCGG
4.0	5.0	2.0	0.0	0.0	0.0	CCTCGTTCTCCTCATGAAAATGAGTGGCCGG
3.0	5.0	2.0	0.0	0.0	0.0	CCTTTTGAGCCTAGTGAACTTCCTTCGCCGG
5.0	5.0	0.0	0.0	0.0	0.0	AGGAATTTGCCTCTTGAACATCATTTTCCGG
4.0	5.0	1.0	0.0	0.0	0.0	ATTCTGATTCCTGAGGAAATGTCTTGGCCGG
6.0	5.0	0.0	0.0	0.0	0.0	CCGCGGTGGCCTGTTGAAGTGATGTGGCCGG
7.0	5.0	17.0	0.0	0.0	0.0	TCGCGGCTTCCTCAGGAACATGAGTATCCGG
5.0	5.0	0.0	0.0	0.0	0.0	AAGCGGTTTCCTGAGGAAGTTACGTGGCCGG
5.0	5.0	1.0	0.0	0.0	0.0	GTGCGGCAGCCTATTGAAATGCATTATCCGG
0.0	5.0	1.0	0.0	0.0	0.0	GATCAGGTTCCTTATGAAATTTTTTTGCCGG
2.0	5.0	6.0	0.0	0.0	0.0	CCTTCGCTGCCTCAGGAAGGTTCGGTGCCGG
2.0	5.0	3.0	0.0	0.0	0.0	TTGATTCGGCCTATGGAATCTCATTGGCCGG
19.0	5.0	3.0	1.0	0.0	0.0	AGGTGTCATCCTTGTGAAGTTAATGAGCCGG
1.0	5.0	0.0	0.0	0.0	0.0	CTTCTGTATCCTGAGGAAAATACTAATCCGG
2.0	5.0	4.0	0.0	0.0	0.0	CATTCGCAGCCTTCTGAAGATCATTTTCCGG
2.0	5.0	0.0	0.0	0.0	0.0	TTGAGTGATCCTGTTGAAACTACTTATCCGG
4.0	5.0	0.0	0.0	0.0	0.0	CTTCTGGATCCTCGGGAATCTGGTTGGCCGG
1.0	5.0	1.0	0.0	0.0	0.0	CGGAATATGCCTTGTGAAACTTGGCATCCGG
5.0	5.0	2.0	2.0	0.0	0.0	ATGAATCATCCTGTTGAACATAGTTATCCGG
13.0	5.0	0.0	0.0	0.0	0.0	CGTGGGGTTCCTGAGGAACATGCTCATCCGG
11.0	5.0	0.0	0.0	0.0	0.0	CAGAATCTTCCTGTTGAATGGAGTGAGCCGG
2.0	5.0	0.0	0.0	0.0	0.0	GTGCGTCTGCCTAGTGAATCTTGGTATCCGG
5.0	5.0	0.0	0.0	0.0	0.0	CTTGCTGAGCCTACTGAAATTATGTATCCGG
1.0	5.0	0.0	0.0	0.0	0.0	CGGAATAATCCTTCTGAACATCATTATCCGG
3.0	5.0	4.0	0.0	0.0	0.0	AATAAGCTGCCTCTGGAAAATACGTGGCCGG
1.0	5.0	3.0	0.0	0.0	0.0	AGGCAGGTTCCTATTGAAATGTTTTTTCCGG
2.0	5.0	7.0	0.0	0.0	0.0	CCGTCTACGCCTACTGAAACGAGTGATCCGG
6.0	5.0	1.0	0.0	0.0	0.0	CTGCAGTATCCTGTGGAAAATCATGAGCCGG
5.0	5.0	1.0	0.0	0.0	0.0	CGTATGGATCCTGAGGAAGATTTTTATCCGG
0.0	5.0	11.0	0.0	0.0	0.0	GGTCATGGTCCTGAGGAAATTCTTTGGCCGG
8.0	5.0	1.0	0.0	0.0	0.0	CATAGGGGGCCTGTGGAAAATATGTTTCCGG
12.0	5.0	0.0	1.0	0.0	0.0	CTGAATGCGCCTATTGAAGGGAATTGGCCGG
10.0	5.0	8.0	0.0	0.0	0.0	ACTCGTCAGCCTCTGGAACATGATGAGCCGG
1.0	5.0	3.0	0.0	0.0	0.0	GAGCATCTTCCTAAGGAAAGTAATTGGCCGG
7.0	5.0	2.0	0.0	0.0	0.0	CATCGTCATCCTGTTGAAAATGAGCATCCGG
5.0	5.0	0.0	0.0	0.0	0.0	TTGAATCGTCCTCTTGAAGATAATTGGCCGG
13.0	5.0	0.0	0.0	0.0	0.0	AATAGGGATCCTTGTGAAGATTATTATCCGG
10.0	5.0	1.0	0.0	0.0	0.0	CAGTGTGAGCCTTGTGAACTGCATTATCCGG
3.0	5.0	2.0	0.0	1.0	0.0	TGGAGTTTTCCTGAGGAAAATATTGAGCCGG
0.0	5.0	0.0	0.0	0.0	0.0	GATCTCGGTCCTTCGGAAAATTTTTGGCCGG
22.0	5.0	0.0	0.0	0.0	0.0	TATTATGGTCCTAGGGAATTTCATTTTCCGG
4.0	5.0	3.0	0.0	0.0	0.0	CATCATAATCCTACGGAATCTGATTATCCGG
3.0	5.0	2.0	0.0	0.0	0.0	CGTATTAATCCTACGGAAACGACTTGGCCGG
16.0	5.0	2.0	0.0	0.0	0.0	CTTCGGTATCCTTCGGAAAATACTTATCCGG
7.0	5.0	1.0	0.0	0.0	0.0	TGTATTGGGCCTCTTGAAATGTCGTGGCCGG
3.0	5.0	0.0	0.0	0.0	0.0	CCTATGGCGCCTCAGGAATCTTATTATCCGG
0.0	5.0	2.0	0.0	0.0	0.0	AATACTGATCCTGCGGAACATAATTGGCCGG
4.0	5.0	0.0	0.0	0.0	0.0	TTGAATATGCCTTGTGAAATTGGGTAGCCGG
8.0	5.0	1.0	0.0	0.0	0.0	ATTACTAATCCTACTGAAGATGATTGGCCGG
2.0	5.0	7.0	0.0	0.0	0.0	GGGGGTGATCCTCAGGAAAATGATTATCCGG
2.0	5.0	2.0	0.0	0.0	0.0	GAGAATCTGCCTGTTGAATATACTTTTCCGG
1.0	5.0	0.0	0.0	0.0	0.0	ATTAAGTTGCCTATTGAAATGATGTTTCCGG
3.0	5.0	0.0	0.0	0.0	0.0	CCTATGGTTCCTATTGAAACTTATTTTCCGG
11.0	5.0	4.0	1.0	1.0	0.0	AATAATCTGCCTATGGAATGGGATGATCCGG
8.0	5.0	2.0	0.0	0.0	0.0	ATGAATGTTCCTGTTGAAGTGAGTGATCCGG
20.0	5.0	0.0	0.0	0.0	0.0	CCGCGTCAGCCTATTGAATGGTAGTGTCCGG
4.0	5.0	1.0	0.0	0.0	0.0	TTTAATGTTCCTGTGGAACATTATGATCCGG
0.0	5.0	0.0	0.0	0.0	0.0	CGTAGTACGCCTGAGGAAAATGATAATCCGG
3.0	5.0	1.0	0.0	0.0	0.0	ATGAGTGTGCCTACTGAAAATGATGGGCCGG
3.0	5.0	5.0	0.0	0.0	0.0	CTTAATACTCCTTTGGAACTTGATTTTCCGG
1.0	5.0	6.0	0.0	0.0	0.0	TCTAATCGTCCTGAGGAAAATCATATTCCGG
4.0	5.0	2.0	0.0	0.0	0.0	AATAATTTTCCTACGGAAGATACGCATCCGG
1.0	5.0	3.0	0.0	0.0	0.0	AGGACGCCGCCTGAGGAAAGTTGGTTTCCGG
12.0	5.0	0.0	0.0	0.0	0.0	TGGCAGCTGCCTCAGGAATCGTCTTTTCCGG
8.0	5.0	4.0	0.0	0.0	0.0	ATTAATACTCCTAGTGAAAATCTTGAGCCGG
2.0	5.0	5.0	0.0	0.0	0.0	TTGAGTGCTCCTACTGAAACTGATTGGCCGG
3.0	5.0	0.0	3.0	0.0	0.0	GGGCAGAATCCTACGGAATGGACGTGGCCGG
2.0	5.0	3.0	1.0	0.0	0.0	TATAGTAATCCTGTGGAAGATGAGATTCCGG
5.0	5.0	0.0	0.0	0.0	0.0	AAGAATAATCCTACTGAAAATAGGTGGCCGG
1.0	5.0	1.0	0.0	0.0	0.0	CATCGGGCGCCTGTGGAATGGAATTATCCGG
2.0	5.0	2.0	0.0	0.0	0.0	GAGCGTCGGCCTGAGGAACATACTTTTCCGG
2.0	5.0	2.0	0.0	0.0	0.0	GCTCATTTGCCTACGGAAACGAGTGATCCGG
3.0	5.0	0.0	0.0	0.0	0.0	TTGAATCATCCTGAGGAAACTTATGATCCGG
1.0	5.0	2.0	0.0	0.0	0.0	GTGAATATTCCTGAGGAACATGGGTATCCGG
13.0	5.0	2.0	0.0	0.0	0.0	ATTAATCAGCCTGCGGAAGATTTTTTTCCGG
11.0	5.0	2.0	1.0	0.0	0.0	CATAATTATCCTGTGGAATATTATGATCCGG
2.0	5.0	2.0	0.0	0.0	0.0	CAGTCACAGCCTATTGAATATAATGATCCGG
1.0	5.0	4.0	0.0	0.0	0.0	CCGAGTCAGCCTGTTGAAGATACTTATCCGG
10.0	5.0	0.0	0.0	0.0	0.0	CTGAATCTGCCTGAGGAAATTACTCATCCGG
8.0	5.0	3.0	0.0	0.0	0.0	CGTGAGAAGCCTAGTGAAACTAATTGGCCGG
4.0	5.0	1.0	0.0	0.0	0.0	AAGAATATGCCTGTTGAAACTTATAATCCGG
7.0	5.0	1.0	0.0	0.0	0.0	ATGAATGAGCCTCAGGAAAATAGTATTCCGG
4.0	5.0	3.0	0.0	0.0	0.0	TCTTTGTCTCCTCATGAATCGGATTGGCCGG
4.0	5.0	16.0	0.0	0.0	0.0	ACTTCGCAGCCTGTTGAAAATGAGGAGCCGG
11.0	5.0	2.0	0.0	0.0	0.0	TTTAGTGGTCCTACTGAAAATTGGTATCCGG
5.0	5.0	2.0	0.0	0.0	0.0	CTGAGGCTGCCTGTTGAATATGGGCTTCCGG
8.0	5.0	4.0	0.0	0.0	0.0	TCTAATGTTCCTGATGAAAATGTTTGGCCGG
0.0	5.0	8.0	0.0	0.0	0.0	CGGCCGACGCCTGTTGAATCTTCTGTTCCGG
7.0	5.0	0.0	0.0	0.0	0.0	CGTGGGGTGCCTGTTGAAACGCAGTATCCGG
10.0	5.0	14.0	0.0	0.0	0.0	GATCGGGCGCCTCAGGAATCGTATTATCCGG
3.0	5.0	0.0	0.0	0.0	0.0	ATGAAGGTTCCTAGGGAATCGACGTGGCCGG
0.0	5.0	4.0	0.0	0.0	0.0	GTGCGGGCGCCTGTTGAACAGCATTATCCGG
2.0	5.0	0.0	0.0	0.0	0.0	CCTCGGCCTCCTGAGGAAGATTGTTGGCCGG
6.0	5.0	1.0	0.0	0.0	0.0	CTGATTGGTCCTTATGAAGATACTTATCCGG
2.0	5.0	0.0	0.0	0.0	0.0	CTGGCTCATCCTTCTGAATCGCATTGGCCGG
8.0	5.0	3.0	8.0	0.0	0.0	TCGAAGCATCCTACTGAAGCTTCTTGGCCGG
2.0	5.0	0.0	0.0	0.0	0.0	AAGTCGCATCCTGTTGAAGCGGAGTGGCCGG
1.0	5.0	29.0	15.0	5.0	0.0	TTGAATTATCCTGAGGAAAATACTTATCCGG
4.0	5.0	2.0	0.0	0.0	0.0	TATAATCATCCTCAGGAAATTCTTTATCCGG
3.0	5.0	3.0	0.0	0.0	0.0	ATGCGTAATCCTACGGAAAATGATTATCCGG
3.0	5.0	0.0	0.0	0.0	0.0	ACGAGGGCGCCTTCGGAACATTTGTTTCCGG
1.0	5.0	1.0	0.0	0.0	0.0	TCTCGGTATCCTACTGAAAATTCTATTCCGG
4.0	5.0	0.0	0.0	0.0	0.0	GGGAGGCATCCTATTGAACATTTTTATCCGG
4.0	5.0	5.0	0.0	0.0	0.0	GTGCGTTCGCCTATTGAAGATGGTGAGCCGG
1.0	5.0	0.0	0.0	0.0	0.0	TTGCGTGTTCCTGTGGAAACTTTTATTCCGG
7.0	5.0	10.0	0.0	0.0	0.0	TCTCGTGTGCCTTCTGAAGTGTGGTATCCGG
2.0	5.0	2.0	0.0	0.0	0.0	CGGAATTTTCCTGTTGAAGTTTAGACTCCGG
5.0	5.0	0.0	0.0	0.0	0.0	AATAGGCAGCCTATTGAATTTGATTTTCCGG
0.0	5.0	0.0	1.0	0.0	0.0	CCTCTGTATCCTATTGAAATTGAGTTTCCGG
3.0	5.0	10.0	3.0	0.0	0.0	AGGATGCCGCCTGAGGAATCGAGTTTTCCGG
3.0	5.0	2.0	3.0	0.0	0.0	CCTCGGCTGCCTACGGAATTTGAGTGGCCGG
4.0	5.0	6.0	0.0	0.0	0.0	CGGATTATGCCTACGGAAACTACGGAGCCGG
9.0	5.0	5.0	0.0	3.0	0.0	ACGGAGGGGCCTGGGGAATATGATTGGCCGG
14.0	5.0	9.0	2.0	3.0	0.0	TGGGTTACGCCTTCGGAAGATCATTGGCCGG
4.0	5.0	0.0	0.0	0.0	0.0	CAGCGTGGTCCTGCGGAACATGGGTGGCCGG
3.0	5.0	4.0	0.0	0.0	0.0	GCTAGGAATCCTGAGGAATGGCATTGGCCGG
6.0	5.0	0.0	0.0	0.0	0.0	CTTCATGGGCCTGTTGAATGGAGTCATCCGG
8.0	5.0	0.0	0.0	0.0	0.0	CTGGTGTAGCCTTTTGAACTTTTTGTTCCGG
16.0	5.0	7.0	0.0	0.0	0.0	TATCGTTCGCCTGTTGAATCGGATTTTCCGG
5.0	5.0	3.0	0.0	0.0	0.0	AATTGTCATCCTTGTGAATCGCGTTGGCCGG
6.0	5.0	0.0	0.0	0.0	0.0	ATTAGGTTGCCTTTGGAAGTTGAGTGGCCGG
5.0	5.0	0.0	0.0	0.0	0.0	CTGAATTATCCTACGGAACGGGATTTTCCGG
2.0	5.0	1.0	0.0	0.0	0.0	TTGAATTCGCCTGAGGAAATTTGGTATCCGG
3.0	5.0	6.0	0.0	0.0	0.0	CTTAATTCTCCTATTGAAAAGCATTGGCCGG
9.0	5.0	6.0	0.0	0.0	0.0	CATCGGCAGCCTTCTGAATCGTATTATCCGG
7.0	5.0	0.0	0.0	0.0	0.0	CCTGGGTATCCTTCTGAAAATACGTATCCGG
13.0	5.0	0.0	0.0	0.0	0.0	TCTTGTCTTCCTTGTGAATCTCTTTATCCGG
3.0	5.0	3.0	0.0	0.0	0.0	TTTGCGCAGCCTACTGAAACTGATGAGCCGG
2.0	5.0	4.0	0.0	0.0	0.0	GAGTTTGGTCCTGTTGAACACTCTCTGCCGG
2.0	5.0	4.0	0.0	0.0	0.0	CTGAATTCGCCTTCGGAACATGCTTATCCGG
2.0	5.0	0.0	0.0	0.0	0.0	GGGAATAATCCTGCTGAAAATAGTTATCCGG
5.0	5.0	4.0	1.0	0.0	0.0	AAGATGTTGCCTACTGAAATTGATTGGCCGG
3.0	5.0	12.0	0.0	0.0	0.0	ATGACGGGTCCTATTGAAACGCTTTGGCCGG
8.0	5.0	1.0	0.0	0.0	0.0	TATATTGGGCCTACGGAATGGGATGATCCGG
3.0	5.0	3.0	0.0	0.0	0.0	GTGAAGCAGCCTGCGGAATATCTTTGGCCGG
5.0	5.0	0.0	0.0	0.0	0.0	TTGAGTGAGCCTGGGGAAGTGTCGTGGCCGG
10.0	5.0	9.0	0.0	0.0	0.0	CTTCGGGTGCCTACGGAATCGGTGTATCCGG
4.0	5.0	2.0	0.0	0.0	0.0	GTTAATCATCCTCTTGAAGATCAGTATCCGG
3.0	5.0	2.0	0.0	0.0	0.0	CCTACTCCTCCTACTGAAAATTATTGGCCGG
5.0	5.0	4.0	0.0	0.0	0.0	TTGACGCGTCCTACTGAAGATGAGTGGCCGG
3.0	5.0	1.0	0.0	0.0	0.0	ATTAATTATCCTATTGAACATCCTGAGCCGG
10.0	5.0	2.0	0.0	0.0	0.0	TATAAGTATCCTGTTGAAACGAATGATCCGG
11.0	5.0	4.0	0.0	0.0	0.0	TTTAATCAGCCTAAGGAACATCAGGAGCCGG
5.0	5.0	4.0	0.0	0.0	0.0	CAGCGTGCTCCTCGGGAATCTCATTGGCCGG
0.0	5.0	1.0	0.0	0.0	0.0	TGGGATGGTCCTTGTGAAAATGAGGAGCCGG
2.0	5.0	3.0	0.0	0.0	0.0	CATCGTGGGCCTCAGGAAACGATTGAGCCGG
0.0	5.0	0.0	0.0	0.0	0.0	GTTAATAAGCCTACGGAATATCTGTGGCCGG
7.0	5.0	8.0	0.0	0.0	0.0	ATGTCTGAGCCTCAGGAAATGTCGTGGCCGG
14.0	5.0	3.0	0.0	0.0	0.0	CTGTCGGTTCCTACGGAATCGTATTATCCGG
2.0	5.0	2.0	0.0	0.0	0.0	AGTAATCAGCCTTCGGAATCTACTTATCCGG
5.0	5.0	4.0	0.0	0.0	0.0	TTGAGGTCTCCTGTTGAAGATGTGGCGCCGG
9.0	5.0	1.0	0.0	0.0	0.0	CATAATGGTCCTACGGAAATTATGTTTCCGG
3.0	5.0	1.0	0.0	0.0	0.0	CATAATATGCCTGAGGAACAGTAGCATCCGG
5.0	5.0	9.0	3.0	0.0	0.0	GCTAAGCAGCCTCAGGAAACGGATGATCCGG
11.0	5.0	6.0	0.0	0.0	0.0	CGGTCTCTGCCTACGGAAACGCATTATCCGG
15.0	5.0	6.0	1.0	0.0	0.0	ACGAATTTGCCTACGGAAATGGATTATCCGG
4.0	5.0	0.0	0.0	0.0	0.0	CATTAGCTTCCTGCTGAACGTCATATTCCGG
7.0	5.0	1.0	0.0	0.0	0.0	CTTCAGGAGCCTATTGAAAGTCTTTATCCGG
0.0	5.0	17.0	7.0	3.0	0.0	TATAATACTCCTGAGGAAATCGATTTCCCGG
0.0	5.0	0.0	0.0	0.0	0.0	CTTACGGCGCCTCCGGAACCGCCGCCTCCGG
2.0	5.0	0.0	0.0	0.0	0.0	CGTTGTCATCCTTGTGAAGAGAAGTATCCGG
7.0	5.0	2.0	0.0	0.0	0.0	TGGAATAATCCTGTTGAAAATAATGAGCCGG
3.0	5.0	0.0	6.0	0.0	0.0	TCGAATCTTCCTACTGAAACGATTTATCCGG
1.0	5.0	0.0	0.0	0.0	0.0	AAGAATAATCCTACTGAAATTTCGTATCCGG
4.0	5.0	2.0	0.0	0.0	0.0	TCGTGTAGTCCTTGTGAAACGTCTGTGCCGG
3.0	5.0	0.0	0.0	0.0	0.0	TATTCTATTCCTGTTGAAAATTCTTATCCGG
8.0	5.0	3.0	3.0	0.0	0.0	CTTAGGTTTCCTATTGAAACTAATGATCCGG
2.0	5.0	2.0	0.0	0.0	0.0	CCTCTTGCTCCTCCGGAAACGAATCCTCCGG
7.0	5.0	4.0	3.0	0.0	0.0	CATAATCTGCCTCGTGAAGTGAGTTATCCGG
6.0	5.0	1.0	0.0	0.0	0.0	ACTTGGGGGCCTACTGAAGTTCATTTTCCGG
5.0	5.0	0.0	0.0	0.0	0.0	TTTCATTCTCCTGTGGAAGATTTTTTTCCGG
14.0	5.0	0.0	0.0	0.0	0.0	CTGCGGACTCCTAGTGAAGGTAATTGGCCGG
6.0	5.0	1.0	0.0	0.0	0.0	CTTAATACGCCTACGGAATCTCAGGATCCGG
0.0	5.0	0.0	0.0	0.0	0.0	CTTTCGCTTCCTGCTGAATCGACTTTTCCGG
2.0	5.0	2.0	0.0	0.0	0.0	CCTCTTCGTCCTGTGGAATCGCATTGGCCGG
3.0	5.0	2.0	1.0	0.0	0.0	ATGCATTTTCCTATTGAAACTCATTATCCGG
1.0	5.0	7.0	0.0	0.0	0.0	CATCGTTCGCCTGCTGAACAGCCGCCGCCGG
8.0	5.0	0.0	0.0	0.0	0.0	CTTAATGCTCCTACTGAATATCATTATCCGG
1.0	5.0	1.0	0.0	0.0	0.0	AATACTACTCCTATTGAAAATCATTGGCCGG
1.0	5.0	0.0	0.0	0.0	0.0	CGGCCGCATCCTATTGAAACGTTTTGGCCGG
9.0	5.0	3.0	0.0	0.0	0.0	TCGGATGGTCCTATTGAAGTTTGGTATCCGG
3.0	5.0	4.0	0.0	0.0	0.0	AGGAGTTATCCTGTTGAAGTTAATTATCCGG
6.0	5.0	2.0	0.0	0.0	0.0	CTTTCTGGGCCTCTGGAAATGCATTATCCGG
5.0	5.0	0.0	0.0	0.0	0.0	CCTAGGACTCCTATGGAATCTAGTTATCCGG
3.0	5.0	3.0	0.0	0.0	0.0	TCTAATATGCCTACGGAAACGCGGTATCCGG
16.0	5.0	1.0	0.0	0.0	0.0	CATCATTATCCTGTTGAATTGTATTTTCCGG
2.0	5.0	4.0	1.0	0.0	0.0	TATAATACTCCTACTGAAAATGATGTTCCGG
2.0	5.0	1.0	0.0	0.0	0.0	AATAATCTGCCTGTTGAAGTTGATTTTCCGG
6.0	5.0	6.0	1.0	0.0	0.0	CGGATGGGGCCTGAGGAAAATGTGTTGCCGG
2.0	5.0	16.0	0.0	4.0	0.0	GCGACGCTTCCTTCGGAAACTAATTGGCCGG
0.0	5.0	0.0	0.0	0.0	0.0	AGGCAGATTCCTCTTGAAACTGGGTGGCCGG
2.0	5.0	8.0	0.0	0.0	0.0	TGGAATTTTCCTGAGGAAGTTACGGCGCCGG
3.0	5.0	9.0	0.0	0.0	0.0	ACGAATCAGCCTACGGAAGATCCTTTTCCGG
2.0	5.0	9.0	0.0	0.0	0.0	TATCTGGCTCCTGCGGAAGATGCTTGGCCGG
16.0	5.0	2.0	0.0	0.0	0.0	TCTCGTCTTCCTGTGGAACATAATGAGCCGG
11.0	5.0	4.0	1.0	1.0	0.0	AGGAATCAGCCTATGGAAGAGCATTGGCCGG
9.0	5.0	0.0	1.0	3.0	0.0	CTGAATTATCCTAATGAAAATTCTTGGCCGG
2.0	5.0	1.0	0.0	0.0	0.0	AGGACGCAGCCTAAGGAAAATGATTGGCCGG
2.0	5.0	0.0	0.0	0.0	0.0	TGTGGTTTTCCTTGTGAAATGGATTGGCCGG
1.0	5.0	9.0	0.0	0.0	0.0	CGGTCTACTCCTGTTGAACAGTAGCCGCCGG
9.0	5.0	0.0	0.0	0.0	0.0	TATAGGTTGCCTGTGGAAAATGATAGTCCGG
17.0	5.0	6.0	1.0	0.0	0.0	TTGAATATTCCTTGGGAAAATGTTTGGCCGG
0.0	5.0	1.0	1.0	0.0	0.0	GATCATTGGCCTACGGAAAATATGTGGCCGG
4.0	5.0	2.0	0.0	0.0	0.0	CATCATCTTCCTGAGGAAATGATGTATCCGG
5.0	5.0	2.0	0.0	0.0	0.0	AGGGTGTGGCCTACGGAAATGGAGTTTCCGG
0.0	5.0	7.0	5.0	0.0	0.0	CTTCATTATCCTACGGAAACTGATTGGCCGG
1.0	5.0	0.0	0.0	0.0	0.0	GATCAGTATCCTACTGAAGATGAGTATCCGG
3.0	5.0	0.0	0.0	0.0	0.0	GGGAATAGGCCTGTTGAAACTCCGGAGCCGG
8.0	5.0	4.0	0.0	0.0	0.0	TATAATTATCCTGTTGAAGATTTTCATCCGG
2.0	5.0	0.0	1.0	0.0	0.0	ACTAATGTTCCTTCTGAAACTTATTCGCCGG
0.0	5.0	2.0	1.0	0.0	0.0	CTTAATCAGCCTACGGAAACTTTTTGGCCGG
5.0	5.0	4.0	0.0	0.0	0.0	CAGACGTATCCTGAGGAAAATGAGCTTCCGG
3.0	5.0	3.0	2.0	0.0	0.0	ACTAATACTCCTCAGGAAGATTTTTTTCCGG
6.0	5.0	2.0	0.0	0.0	0.0	TGGAATTATCCTGTGGAATATCCTTGGCCGG
11.0	5.0	1.0	0.0	0.0	0.0	TGGGCGGGTCCTACGGAACAGGGGTGGCCGG
0.0	5.0	2.0	0.0	0.0	0.0	AGTCAGAATCCTGAGGAAAATGAGGCGCCGG
3.0	5.0	0.0	0.0	0.0	0.0	GAGAATGAGCCTGAGGAACATGAGGTGCCGG
3.0	5.0	1.0	0.0	0.0	0.0	ACGAATTTGCCTTCTGAATATTATGATCCGG
2.0	5.0	4.0	0.0	0.0	0.0	GAGTGTCGTCCTTGTGAAAATCTTGGTCCGG
1.0	5.0	7.0	1.0	0.0	0.0	TCGCTGATGCCTCATGAACTGATGCTGCCGG
3.0	5.0	0.0	0.0	0.0	0.0	ATGAATACTCCTGTTGAATTTGAGGATCCGG
0.0	5.0	0.0	0.0	0.0	0.0	AAGTCGCTTCCTACTGAATGGCCGCTGCCGG
5.0	5.0	1.0	0.0	0.0	0.0	AAGAATTTGCCTAGTGAAGTTACTGAGCCGG
4.0	5.0	11.0	0.0	0.0	0.0	TCTAGGCTGCCTCAGGAATCGTCGGATCCGG
26.0	5.0	1.0	0.0	0.0	0.0	CTGAATTATCCTGATGAAAATACTTATCCGG
0.0	5.0	1.0	2.0	1.0	0.0	AAGAATGTTCCTAAGGAAGATACTTATCCGG
10.0	5.0	3.0	0.0	0.0	0.0	CAGAATCATCCTAGTGAAATTTATTGGCCGG
5.0	5.0	9.0	3.0	0.0	0.0	CCGTCTGGTCCTGCGGAAGCTTTTTGGCCGG
19.0	5.0	5.0	0.0	0.0	0.0	CATAAGATGCCTGTTGAAATGTATTTTCCGG
8.0	5.0	4.0	0.0	0.0	0.0	TGTTGTCTTCCTCTGGAAGGGGATTGGCCGG
6.0	5.0	2.0	0.0	0.0	0.0	CCGCGGCATCCTCAGGAAAATGATTATCCGG
0.0	5.0	3.0	0.0	0.0	0.0	ATGGGTGAGCCTAGTGAATCGTCTTGGCCGG
11.0	5.0	3.0	0.0	0.0	0.0	CATCGTCAGCCTATTGAAGCTAATTGGCCGG
4.0	5.0	6.0	0.0	0.0	0.0	CCTCATCTTCCTTCTGAAAATCTTTGGCCGG
3.0	5.0	1.0	0.0	0.0	0.0	AGTAAGTGGCCTAGTGAAACGTCTTGGCCGG
4.0	5.0	0.0	0.0	0.0	0.0	CAGGGGTCGCCTATTGAACATACTTATCCGG
6.0	5.0	2.0	0.0	0.0	0.0	CCTAATGATCCTGAGGAAAATCGGTGGCCGG
9.0	5.0	1.0	0.0	0.0	0.0	CAGAGGGGTCCTACGGAAGATGAGGAGCCGG
3.0	5.0	1.0	1.0	0.0	0.0	AGTAATTATCCTATTGAATGTTAGAATCCGG
4.0	5.0	0.0	0.0	0.0	0.0	CTTATGGGGCCTGAGGAAAGTTATTTTCCGG
9.0	5.0	1.0	0.0	0.0	0.0	GGTTGTTGGCCTTGTGAATGGCATTATCCGG
26.0	5.0	5.0	0.0	0.0	0.0	ACGAATCTGCCTGTTGAATGGACTTATCCGG
4.0	5.0	2.0	0.0	0.0	0.0	ACGAGGATTCCTGTGGAAAGTAGTCTTCCGG
0.0	5.0	0.0	0.0	0.0	0.0	AAGGGTGGTCCTGTTGAATCTAATTTTCCGG
2.0	5.0	0.0	0.0	0.0	0.0	CATTCTCATCCTACGGAAAATACTTTTCCGG
2.0	5.0	0.0	0.0	0.0	0.0	ACGAATTTGCCTGCTGAACATGATCTGCCGG
2.0	5.0	0.0	0.0	0.0	0.0	CATCTTGGTCCTTTGGAATCTACTTATCCGG
6.0	5.0	0.0	0.0	0.0	0.0	CTTCGTACTCCTCTTGAAATTGATTGGCCGG
1.0	5.0	4.0	1.0	1.0	0.0	TGGAATATGCCTATTGAAAGTCTGTGGCCGG
1.0	5.0	4.0	0.0	0.0	0.0	CATACGTGGCCTGCGGAAACGTCGTGGCCGG
6.0	5.0	16.0	0.0	3.0	0.0	CGTCCTAATCCTGCTGAATCTACTTGGCCGG
15.0	5.0	3.0	0.0	0.0	0.0	CTGAATTTGCCTACGGAATATACTGATCCGG
11.0	5.0	6.0	0.0	0.0	0.0	TTTGGTGGTCCTACTGAAGGTGTGTGGCCGG
12.0	5.0	2.0	0.0	0.0	0.0	GTGAATGCGCCTATTGAAACGTATTATCCGG
2.0	5.0	0.0	1.0	0.0	0.0	CAGTTGCTTCCTAATGAATATGATTGGCCGG
2.0	5.0	0.0	0.0	0.0	0.0	CATCATTCGCCTAAGGAAACTACGTGGCCGG
4.0	5.0	0.0	0.0	0.0	0.0	CATAATGATCCTACTGAAGCTCATTTTCCGG
6.0	5.0	26.0	1.0	0.0	0.0	TCGCAGCTGCCTGAGGAAAATACGTTTCCGG
8.0	5.0	0.0	0.0	0.0	0.0	CTTCATGAGCCTTCTGAATCTTGGTTTCCGG
3.0	5.0	4.0	1.0	0.0	0.0	TATCATTATCCTCAGGAAGATTTTTATCCGG
2.0	5.0	4.0	0.0	0.0	0.0	CAGAATCTGCCTTCTGAAACTGTTTTTCCGG
1.0	5.0	3.0	1.0	0.0	0.0	CCTCAGAATCCTATTGAAACGACGTATCCGG
1.0	5.0	3.0	1.0	1.0	0.0	AATTCGTATCCTGAGGAAAGTCATTGGCCGG
2.0	5.0	2.0	0.0	0.0	0.0	GCTAATGCTCCTGCTGAATTTACTTTTCCGG
18.0	5.0	14.0	0.0	2.0	0.0	TCGTTTGTTCCTTCTGAACCTACTGAGACGG
9.0	5.0	0.0	0.0	0.0	0.0	GTGCATGATCCTCAGGAATGGCCGGATCCGG
2.0	5.0	5.0	0.0	0.0	0.0	TCTCGTCAGCCTGTGGAAATTCCGTGGCCGG
2.0	5.0	0.0	0.0	0.0	0.0	GCGCCGCTGCCTGTTGAAGATGCGTATCCGG
5.0	5.0	1.0	0.0	0.0	0.0	CAGAATCGGCCTGAGGAAACTATTTATCCGG
19.0	5.0	5.0	0.0	0.0	0.0	TCTCATAGTCCTGTGGAAATGCATTGGCCGG
2.0	5.0	1.0	0.0	0.0	0.0	CTGAATTCGCCTCGGGAAGTTGATTCTCCGG
1.0	5.0	8.0	0.0	0.0	0.0	CGTACGCTTCCTGCGGAAGCTCGTAGTCCGG
2.0	5.0	2.0	1.0	0.0	0.0	ATGAATACTCCTATTGAAAATGTGTTTCCGG
14.0	5.0	2.0	0.0	0.0	0.0	ACTTGTAATCCTTGTGAAGTGCAGTTTCCGG
7.0	5.0	8.0	0.0	0.0	0.0	TTGATGCAGCCTCTGGAAGATGTTTGGCCGG
3.0	5.0	1.0	0.0	0.0	0.0	CGTCAGACTCCTGAGGAAACTTCTGATCCGG
0.0	5.0	0.0	0.0	0.0	0.0	CATTATTCTCCTGAGGAATCTTCTTGGCCGG
1.0	5.0	1.0	0.0	0.0	0.0	ACTCAGAGGCCTGGGGAACCGTCTGGGCCGG
4.0	5.0	5.0	0.0	0.0	0.0	TTTAATATTCCTATGGAATATCATGATCCGG
8.0	5.0	0.0	0.0	0.0	0.0	CTTGATTGTCCTTGTGAAGTTGATGAGCCGG
1.0	5.0	3.0	0.0	0.0	0.0	CGTAATCTGCCTGTTGAACTTGAGTCTCCGG
3.0	5.0	22.0	1.0	0.0	0.0	ATTCCGATTCCTGAGGAAAGTTCTTGGCCGG
1.0	5.0	1.0	0.0	0.0	0.0	TTGTATGGGCCTTCTGAATTTGATGATCCGG
1.0	5.0	4.0	0.0	0.0	0.0	CTGAGTGAGCCTACGGAAGATGATGGTCCGG
5.0	5.0	0.0	0.0	0.0	0.0	CAGTGTGGTCCTGTTGAACTTCATTGGCCGG
6.0	5.0	4.0	0.0	0.0	0.0	CTTCGGCTGCCTCAGGAACATACTCTGCCGG
11.0	5.0	1.0	1.0	0.0	0.0	ACTAATAGTCCTGTGGAAATGGGTTTTCCGG
0.0	5.0	1.0	0.0	0.0	0.0	AGGAATTTGCCTAATGAACAGTATTTTCCGG
8.0	5.0	0.0	0.0	0.0	0.0	CATTGGGGGCCTGAGGAAAATTCTGCTCCGG
4.0	5.0	0.0	4.0	0.0	0.0	CCTAATTTGCCTAATGAAATTTCGTTTCCGG
0.0	5.0	2.0	0.0	0.0	0.0	CGGAGTGCGCCTACGGAAGCTCATTGGCCGG
7.0	5.0	1.0	0.0	0.0	0.0	CTTCATGAGCCTATTGAATATGAGGTTCCGG
10.0	5.0	3.0	0.0	0.0	0.0	CGTAAGGAGCCTACGGAAGTTGGGTATCCGG
3.0	5.0	2.0	0.0	0.0	0.0	CTTAATCTTCCTACTGAACAGCCTTTTCCGG
1.0	5.0	1.0	0.0	0.0	0.0	AGGAGTATGCCTACGGAAGGTAATTTTCCGG
5.0	5.0	0.0	0.0	0.0	0.0	TCTAATATTCCTGTTGAAGTGGGGTATCCGG
7.0	5.0	1.0	0.0	0.0	0.0	CCGAATACTCCTACGGAATCTTCTTTTCCGG
18.0	5.0	0.0	0.0	0.0	0.0	TCGGCTCCTCCTCGTGAAACGACGTGGCCGG
4.0	5.0	3.0	1.0	0.0	0.0	TCTGAGCATCCTGCTGAAGCTGATTGGCCGG
3.0	5.0	3.0	1.0	0.0	0.0	ATGAATGCGCCTACTGAAATTACGTATCCGG
2.0	5.0	3.0	0.0	0.0	0.0	CTGTTTCAGCCTACGGAACCTAATCATCCGG
10.0	5.0	1.0	0.0	0.0	0.0	CTTAATGGGCCTTCTGAAAATAGTTATCCGG
2.0	5.0	0.0	0.0	0.0	0.0	ACGTCGGCGCCTCAGGAATCTAATTGGCCGG
9.0	5.0	0.0	0.0	0.0	0.0	CAGAATGGGCCTATTGAAATTGAGTATCCGG
6.0	5.0	5.0	2.0	2.0	0.0	AATCATCATCCTGAGGAAAATACTTATCCGG
2.0	5.0	2.0	0.0	0.0	0.0	CGTACTCTTCCTACTGAAACTATTTGGCCGG
1.0	5.0	3.0	1.0	0.0	0.0	AATGGGATTCCTATTGAAATGGATTGGCCGG
3.0	5.0	2.0	0.0	0.0	0.0	ACGTCTCGGCCTGTTGAACATCAGTTTCCGG
11.0	5.0	15.0	0.0	1.0	0.0	GCGAGTGTTCCTACGGAATCGTCGTATCCGG
7.0	5.0	1.0	2.0	0.0	0.0	TTTAATGTTCCTACTGAATCGTTGTATCCGG
5.0	5.0	1.0	0.0	0.0	0.0	AGGTTTGGTCCTGAGGAACATGATTCGCCGG
6.0	5.0	3.0	0.0	0.0	0.0	AGGATGGATCCTATTGAAATTGGTTGGCCGG
3.0	5.0	1.0	0.0	0.0	0.0	ACGAGTAGTCCTCAGGAATATTATTGGCCGG
1.0	5.0	3.0	0.0	0.0	0.0	CATCATATTCCTACTGAAAAGCCGGTGCCGG
4.0	5.0	4.0	0.0	0.0	0.0	TTGAGTGATCCTCAGGAAATGGAGTATCCGG
2.0	5.0	0.0	0.0	0.0	0.0	TATACTGGGCCTGCGGAAAATGTTGAGCCGG
2.0	5.0	1.0	0.0	0.0	0.0	ATTACTTATCCTGATGAAAATGAGTGGCCGG
6.0	5.0	0.0	0.0	0.0	0.0	CTGCATAAGCCTATTGAAGATTATTATCCGG
0.0	5.0	0.0	0.0	0.0	0.0	CATAATATTCCTGAGGAAAATAATGGTCCGG
10.0	5.0	12.0	0.0	0.0	0.0	TATAATCCGCCTGCTGAAAATATGTGGCCGG
1.0	5.0	2.0	0.0	0.0	0.0	AGGATGTCGCCTGTTGAAATTTGGGATCCGG
4.0	5.0	1.0	1.0	0.0	0.0	GATAGTGAGCCTCGGGAAGTGATTTGGCCGG
4.0	5.0	5.0	0.0	0.0	0.0	AGGACTGGTCCTACGGAAGATTGGCTGCCGG
3.0	5.0	0.0	0.0	0.0	0.0	CGGTTGGGTCCTACGGAAACTAATGATCCGG
1.0	5.0	3.0	2.0	0.0	0.0	TATCATACGCCTTCTGAAGAGGATTGGCCGG
1.0	5.0	0.0	0.0	0.0	0.0	CATACTGAGCCTACTGAACTTGATTTTCCGG
2.0	5.0	3.0	4.0	0.0	0.0	CAGAATTTGCCTTTGGAACTGAGTTGGCCGG
6.0	5.0	2.0	0.0	0.0	0.0	CCGAATGGTCCTGAGGAATATTATTATCCGG
10.0	5.0	3.0	0.0	0.0	0.0	TCTAGGGCGCCTGTGGAACATACGGATCCGG
