## Supplementary material for "Molecular determinants of TRAF6 binding specificity suggest that native interaction partners are not optimized for affinity": enrichment_rep2_readcounts.csv (part 2 of 3)

pre-enrichment (MACSlib)	day_1	day_2	day_3	day_4	day_5	seq
3.0	5.0	0.0	0.0	0.0	0.0	CCTGCGTCTCCTCGTGAATCTCAGTGGCCGG
1.0	5.0	0.0	0.0	0.0	0.0	CCGCAGGATCCTCAGGAATCTTCTGATCCGG
5.0	5.0	0.0	0.0	0.0	0.0	ACGAATAATCCTATTGAATATCCTTATCCGG
2.0	5.0	3.0	0.0	0.0	0.0	CAGAATCTGCCTCTGGAACATAGTTGGCCGG
2.0	5.0	0.0	0.0	0.0	0.0	TATCGTGTTCCTGTTGAATATCATCATCCGG
2.0	5.0	2.0	0.0	0.0	0.0	CAGAGTCTTCCTATGGAAGCGTATTGGCCGG
4.0	5.0	6.0	0.0	0.0	0.0	GGTAATCAGCCTACGGAAGTGCTTTATCCGG
4.0	5.0	0.0	0.0	0.0	0.0	CTTCATCAGCCTGTGGAAAATTCTTATCCGG
5.0	5.0	0.0	0.0	0.0	0.0	CATGCGACGCCTGAGGAAAATCAGATTCCGG
12.0	5.0	0.0	0.0	0.0	0.0	TTTAAGTGGCCTATTGAAACTGATGATCCGG
3.0	5.0	0.0	0.0	0.0	0.0	ACGACTCCGCCTTCTGAAAGTTATTGGCCGG
29.0	5.0	2.0	0.0	0.0	0.0	CAGATGTGTCCTAAGGAATGGTATTGTCCGG
0.0	5.0	2.0	0.0	0.0	0.0	CGTCCTATTCCTATGGAAAGTGATGATCCGG
3.0	5.0	4.0	5.0	1.0	0.0	AATAAGCATCCTGAGGAAGTTCATTATCCGG
8.0	5.0	3.0	0.0	0.0	0.0	CCGCGGGAGCCTGTTGAAATTCATGATCCGG
3.0	5.0	3.0	0.0	0.0	0.0	ATTACGCTTCCTACTGAATCTTCTTGGCCGG
7.0	5.0	4.0	0.0	0.0	0.0	TTGAGGGATCCTGTGGAAATGTAGTCGCCGG
4.0	5.0	11.0	0.0	0.0	0.0	CGGGGTGAGCCTGCTGAAAATGAGGCTCCGG
7.0	5.0	7.0	0.0	0.0	0.0	GGGAGGTTGCCTGTGGAATCTCATTTTCCGG
3.0	5.0	5.0	0.0	0.0	0.0	ACTTCGATGCCTGAGGAAACGCCGTGGCCGG
4.0	5.0	0.0	0.0	0.0	0.0	TCTCTTACTCCTACTGAAACTTATTGGCCGG
4.0	5.0	6.0	0.0	0.0	0.0	CGTCTGACGCCTCATGAAGATAGTTGGCCGG
3.0	5.0	0.0	0.0	0.0	0.0	AAGAATAATCCTCAGGAAAGTTGGTTTCCGG
1.0	5.0	15.0	4.0	0.0	0.0	GTGAATAGGCCTACTGAAACTAATTGGCCGG
4.0	5.0	0.0	0.0	0.0	0.0	GGTAAGATTCCTGAGGAAATGATGTTTCCGG
4.0	5.0	7.0	2.0	4.0	0.0	GCGCATGAGCCTATGGAATTGTCGTGGCCGG
9.0	5.0	3.0	0.0	0.0	0.0	CGTACGACTCCTTCTGAAAATACTTGGCCGG
7.0	5.0	8.0	1.0	0.0	0.0	CATCAGCTGCCTGCGGAACATACGTTTCCGG
4.0	5.0	1.0	0.0	0.0	0.0	TATAATGTTCCTGAGGAAATTTCTGATCCGG
7.0	5.0	1.0	0.0	0.0	0.0	CAGAATCAGCCTACTGAAAATAATGAGCCGG
15.0	5.0	2.0	0.0	0.0	0.0	TTGAGGAATCCTATGGAAAGTGTTTGGCCGG
6.0	5.0	3.0	0.0	1.0	0.0	AAGAATCTTCCTGAGGAAAATAATCTTCCGG
4.0	5.0	4.0	0.0	0.0	0.0	TCTGGGAAGCCTGTGGAAGTGGATTTTCCGG
2.0	5.0	5.0	0.0	0.0	0.0	ACTTCGCGGCCTACTGAATCTTTTTGGCCGG
1.0	5.0	0.0	0.0	0.0	0.0	GAGAATCTTCCTCGGGAATGGGAGTTTCCGG
1.0	5.0	0.0	0.0	0.0	0.0	GCGAATCAGCCTCAGGAACATGAGGCTCCGG
0.0	5.0	1.0	0.0	0.0	0.0	GATCGTCGTCCTACTGAATATGATTATCCGG
0.0	5.0	3.0	0.0	0.0	0.0	GCTAATCCTCCTCAGGAAGATTATTATCCGG
6.0	5.0	2.0	0.0	0.0	0.0	TCTTCTTCTCCTATTGAATATACGTATCCGG
4.0	5.0	0.0	0.0	0.0	0.0	CTTAATCAGCCTACTGAAAATACTACGCCGG
10.0	5.0	4.0	0.0	0.0	0.0	CATCGTGCGCCTACTGAAATTGATTGGCCGG
3.0	5.0	2.0	0.0	0.0	0.0	CAGTCTCATCCTACGGAATCTCATTGGCCGG
7.0	5.0	2.0	0.0	0.0	0.0	GTGAGGCAGCCTGTTGAAAATGTGTATCCGG
8.0	5.0	1.0	0.0	0.0	0.0	AGGAATCAGCCTGTTGAATATGATCTTCCGG
6.0	5.0	13.0	2.0	0.0	0.0	ACGACGTCGCCTATTGAATCTACTTGGCCGG
13.0	5.0	0.0	0.0	0.0	0.0	TGTTGTGGGCCTGCGGAATATTTTATGCCGG
7.0	5.0	7.0	0.0	0.0	0.0	TATTCTGGGCCTGTGGAACATCAGTTGCCGG
5.0	5.0	0.0	0.0	0.0	0.0	AAGAATAGTCCTGCTGAATTTAGTTTTCCGG
3.0	5.0	7.0	0.0	0.0	0.0	GCTCATTCTCCTCAGGAACCGCTGGAGACGG
9.0	5.0	3.0	3.0	0.0	0.0	ATGAATAAGCCTATGGAAATGTATTATCCGG
7.0	5.0	0.0	0.0	0.0	0.0	CTGATTCAGCCTATGGAAGATGAGGATCCGG
0.0	5.0	9.0	8.0	1.0	0.0	GCGAATATGCCTGCTGAATCTACTTGGCCGG
8.0	5.0	5.0	0.0	0.0	0.0	CAGAATCTTCCTCTTGAATATACGTTTCCGG
3.0	5.0	1.0	0.0	0.0	0.0	CAGAAGTTTCCTGGTGAAACTAATTGGCCGG
1.0	5.0	0.0	0.0	0.0	0.0	TTGAAGCATCCTGTGGAACATACTGGTCCGG
1.0	5.0	2.0	0.0	0.0	0.0	CAGCATCTTCCTACTGAATCTGGTTGGCCGG
1.0	5.0	1.0	0.0	0.0	0.0	CCGCATGAGCCTATGGAATATGATTATCCGG
11.0	5.0	1.0	0.0	0.0	0.0	ATGAATCATCCTATGGAATATGAGTTTCCGG
5.0	5.0	0.0	0.0	0.0	0.0	TTGCATGCTCCTATTGAACATTTTTGGCCGG
3.0	5.0	0.0	0.0	0.0	0.0	AATAATAATCCTATTGAACATGATTTTCCGG
5.0	5.0	0.0	0.0	0.0	0.0	CATCATCATCCTGTGGAAATGGTTTATCCGG
2.0	5.0	4.0	16.0	0.0	0.0	TCGAATTTTCCTACTGAAAATGATTGTCCGG
2.0	5.0	2.0	0.0	0.0	0.0	TTTTATCTTCCTGAGGAAAATACTTATCCGG
1.0	5.0	1.0	0.0	0.0	0.0	ATGAATGAGCCTGTGGAAGCTCTTGAGCCGG
5.0	5.0	0.0	0.0	0.0	0.0	TGTCGGGGTCCTATGGAAGTGGAGGAGCCGG
7.0	5.0	4.0	0.0	0.0	0.0	CCGGCTGCTCCTTTGGAAATGGCTTGGCCGG
4.0	5.0	0.0	0.0	0.0	0.0	CATTATAGTCCTATTGAAGTTCATTTTCCGG
8.0	5.0	7.0	0.0	0.0	0.0	CTGAATATGCCTTATGAAAATGATTATCCGG
2.0	5.0	0.0	0.0	0.0	0.0	AATATTGGTCCTATTGAAGTGGATCATCCGG
1.0	5.0	1.0	0.0	0.0	0.0	GTTCAGGAGCCTATGGAACGGTCGTGGCCGG
3.0	5.0	3.0	0.0	0.0	0.0	CTGAGTCTTCCTACTGAAGAGTATTGGCCGG
15.0	5.0	0.0	0.0	0.0	0.0	CATAATGAGCCTACGGAATATCTTTATCCGG
10.0	5.0	0.0	0.0	0.0	0.0	CCTTCTCGTCCTACTGAAGTTAATTGGCCGG
2.0	5.0	0.0	0.0	0.0	0.0	CCGATTGGGCCTATGGAACATTATTGGCCGG
5.0	5.0	3.0	0.0	0.0	0.0	CTGAATCATCCTGCTGAAGATCATGATCCGG
0.0	5.0	0.0	0.0	0.0	0.0	CGTCCGGAGCCTTCTGAAGTTACGGAGCCGG
3.0	5.0	1.0	0.0	0.0	0.0	TTGAATATTCCTAATGAATTTAATTTTCCGG
0.0	5.0	2.0	2.0	0.0	0.0	AAGCTGAATCCTACGGAATCTAATTGGCCGG
6.0	5.0	7.0	0.0	0.0	0.0	CTTAAGAGTCCTACTGAAGATTTTTATCCGG
2.0	5.0	1.0	0.0	0.0	0.0	TTGAATCATCCTGTTGAACATCATCTTCCGG
3.0	5.0	4.0	0.0	0.0	0.0	ACTAAGATTCCTGCTGAAAGTGATTATCCGG
2.0	5.0	4.0	1.0	0.0	0.0	CATCATGTTCCTGTTGAAAATGATGATCCGG
1.0	5.0	11.0	0.0	0.0	0.0	AGGTCGGTTCCTCAGGAATCGGATGATCCGG
1.0	5.0	1.0	0.0	0.0	0.0	ATGAATTTTCCTATGGAAGATAATTATCCGG
6.0	5.0	6.0	1.0	0.0	0.0	TCTATGAGTCCTTCGGAAACTTCGTGGCCGG
3.0	5.0	2.0	1.0	0.0	0.0	CCTCAGGATCCTTCTGAATTTCTTCCGCCGG
5.0	5.0	2.0	0.0	3.0	0.0	ACGCGGACGCCTATTGAATGGTCGGCGCCGG
11.0	5.0	4.0	2.0	0.0	0.0	AAGAATATTCCTATTGAACATTGGAATCCGG
1.0	5.0	0.0	0.0	0.0	0.0	TTTCCGCAGCCTGCGGAATGGTATTTTCCGG
3.0	5.0	3.0	0.0	0.0	0.0	GGGACGACGCCTATTGAAATGTATTGGCCGG
22.0	5.0	3.0	0.0	0.0	0.0	TTGAATGAGCCTGAGGAAATTACGTATCCGG
4.0	5.0	3.0	0.0	0.0	0.0	ACGAAGGCTCCTGAGGAACATGGGTATCCGG
10.0	5.0	1.0	0.0	0.0	0.0	CCTAATGAGCCTACGGAATATCATTTTCCGG
1.0	5.0	0.0	0.0	0.0	0.0	CATAATAAGCCTACTGAATTTGCTTTTCCGG
4.0	5.0	0.0	0.0	0.0	0.0	CAGCTGATTCCTACTGAAGATACGTTTCCGG
2.0	5.0	11.0	0.0	0.0	0.0	GAGCGTCAGCCTTCGGAAAATACGTATCCGG
4.0	5.0	1.0	1.0	0.0	0.0	CATTCGACTCCTCTTGAATCTACTTATCCGG
3.0	5.0	0.0	0.0	1.0	0.0	TATTATGGTCCTTATGAATATACGTTTCCGG
3.0	5.0	2.0	0.0	0.0	0.0	CCTTCTCAGCCTGTTGAAAGGTATTTTCCGG
6.0	5.0	2.0	1.0	1.0	0.0	ACTAATCTGCCTCAGGAACATACTTATCCGG
2.0	5.0	0.0	0.0	0.0	0.0	ATTAATCATCCTGTGGAATTTCTTTTTCCGG
2.0	5.0	1.0	0.0	0.0	0.0	GTGCCTTCGCCTCCGGAACGTGTGACGCCGG
3.0	5.0	0.0	0.0	0.0	0.0	AGTATGAATCCTGTTGAAAGTACTTGGCCGG
11.0	5.0	0.0	0.0	0.0	0.0	AAGAATATTCCTGTGGAACTTACGTATCCGG
10.0	5.0	1.0	0.0	0.0	0.0	CATAATGATCCTATTGAAGTGATTTTTCCGG
5.0	5.0	1.0	0.0	0.0	0.0	AATCATATGCCTGCTGAAGATTATTATCCGG
5.0	5.0	1.0	5.0	0.0	0.0	CCTGTGTTTCCTCAGGAAAATTATTATCCGG
8.0	5.0	0.0	0.0	0.0	0.0	GCGAATACTCCTACGGAAGTGGATTATCCGG
11.0	5.0	3.0	0.0	0.0	0.0	GAGCATGGTCCTCGGGAAATTGATTTTCCGG
2.0	5.0	0.0	0.0	0.0	0.0	CAGATGCTGCCTGAGGAAATTGATGGTCCGG
7.0	5.0	0.0	0.0	0.0	0.0	CCGGGTGGGCCTGCGGAAACTTCGTATCCGG
3.0	5.0	2.0	0.0	0.0	0.0	GCTCTTAGGCCTAGTGAATCGACGTGGCCGG
0.0	5.0	0.0	0.0	0.0	0.0	TATAATTATCCTTCGGAACATATGTTTCCGG
3.0	5.0	12.0	0.0	1.0	0.0	GAGCGGTATCCTACGGAAACGCTTTATCCGG
1.0	5.0	0.0	0.0	0.0	0.0	CAGAGTGAGCCTGAGGAACATATGTTGCCGG
18.0	5.0	8.0	0.0	0.0	0.0	TATCGGCAGCCTATTGAAGTGTTGTTTCCGG
2.0	5.0	6.0	1.0	0.0	0.0	ATGCGGGTTCCTGTTGAAGGGGATTGGCCGG
5.0	5.0	4.0	0.0	0.0	0.0	CAGACGACTCCTACTGAAACGATGTGGCCGG
3.0	5.0	2.0	0.0	0.0	0.0	GCTAGGCTGCCTGAGGAACATCATTATCCGG
3.0	5.0	7.0	1.0	2.0	0.0	CTTCATGAGCCTTTGGAATCTGGGTGGCCGG
17.0	5.0	2.0	0.0	0.0	0.0	CAGCTGATTCCTGAGGAAGTTCATTTTCCGG
4.0	5.0	9.0	1.0	3.0	0.0	CCTACGGTTCCTGTGGAAACTAATTGGCCGG
11.0	5.0	0.0	1.0	1.0	0.0	CTTAATGGTCCTCATGAATCTTATTATCCGG
9.0	5.0	0.0	0.0	0.0	0.0	TCGAATGAGCCTATGGAATATTATTATCCGG
5.0	5.0	0.0	0.0	0.0	0.0	TGTCTTGGGCCTAGGGAATCTGCTTATCCGG
4.0	5.0	5.0	1.0	0.0	0.0	TCGAAGATGCCTGTTGAAAGTGTTTCGCCGG
3.0	5.0	0.0	0.0	0.0	0.0	CGTGGTATGCCTTGTGAATATGATGATCCGG
1.0	5.0	5.0	1.0	0.0	0.0	CTTAATTCGCCTGAGGAAACTACTTGGCCGG
3.0	5.0	6.0	1.0	0.0	0.0	CCGCATGGTCCTGTGGAACAGGCTTATCCGG
3.0	5.0	2.0	1.0	0.0	0.0	ATGAATTATCCTTCGGAAGCTTCTTTTCCGG
11.0	5.0	5.0	0.0	1.0	0.0	CAGCAGCAGCCTGTTGAAATGAGTTATCCGG
2.0	5.0	40.0	6.0	4.0	0.0	TTTAATATGCCTCAGGAAGTGACGTGGCCGG
6.0	5.0	9.0	0.0	1.0	0.0	CTTCGTTCGCCTATTGAACATGAGTGGCCGG
11.0	5.0	8.0	0.0	1.0	0.0	TGGGGTGGTCCTTATGAAGTGACTTGGCCGG
2.0	5.0	7.0	0.0	0.0	0.0	GGGAGGACTCCTCAGGAAAATTCTTATCCGG
1.0	5.0	3.0	0.0	0.0	0.0	AGGGATGCTCCTGTGGAAGTTAGTTGGCCGG
2.0	5.0	0.0	0.0	0.0	0.0	GCGCCGTATCCTCAGGAAGCTAAGCATCCGG
5.0	5.0	2.0	0.0	0.0	0.0	CGGAATAATCCTATTGAATCTAATGATCCGG
6.0	5.0	1.0	0.0	0.0	0.0	ACGCATAAGCCTGTTGAACATTATTGGCCGG
3.0	5.0	4.0	0.0	0.0	0.0	GGGTCTGTGCCTTGTGAATGCACTTTTCCGG
0.0	5.0	0.0	0.0	0.0	0.0	CATTATTCTCCTGAGGAAACTACTTGGCCGG
4.0	5.0	2.0	0.0	0.0	0.0	ACTAATAGTCCTTCTGAACATCATTTTCCGG
3.0	5.0	0.0	0.0	0.0	0.0	CTTCATGAGCCTATGGAATATATTTGGCCGG
16.0	5.0	5.0	0.0	0.0	0.0	TATCATGGTCCTTATGAATCTTATTGGCCGG
3.0	5.0	2.0	0.0	0.0	0.0	TTGCTGAGGCCTATTGAAACTAGTTGGCCGG
2.0	5.0	0.0	0.0	0.0	0.0	TGGGCTGATCCTAGGGAATGGCCGCTGCCGG
10.0	5.0	0.0	0.0	0.0	0.0	TTTAATTATCCTATTGAATCTGAGATTCCGG
11.0	5.0	2.0	0.0	0.0	0.0	CCTAATGTTCCTGTGGAAAGTTCGTTTCCGG
7.0	5.0	2.0	0.0	0.0	0.0	TTTAGGATTCCTGCTGAAGATCTGTGGCCGG
6.0	5.0	0.0	0.0	0.0	0.0	CTGTTTCATCCTGCGGAATCTTATTGGCCGG
2.0	5.0	0.0	0.0	0.0	0.0	GATCGTGAGCCTATTGAAATGGATGATCCGG
5.0	5.0	1.0	0.0	0.0	0.0	TTTTCTGTGCCTGAGGAAAATCATTATCCGG
4.0	5.0	1.0	0.0	0.0	0.0	CTTGGTGGTCCTATTGAATCTACGGCTCCGG
3.0	5.0	1.0	0.0	0.0	0.0	ACTCGTTTTCCTAGTGAAGATTATTATCCGG
3.0	5.0	5.0	1.0	0.0	0.0	CAGCGTGAGCCTATTGAATATCCGTGGCCGG
3.0	5.0	9.0	0.0	0.0	0.0	CATTCGCTTCCTGCGGAATCGAGTTTTCCGG
2.0	5.0	0.0	0.0	0.0	0.0	CGTAATCCGCCTCTGGAACGGCATATGCCGG
9.0	5.0	5.0	0.0	0.0	0.0	TCTGCGTCTCCTAGTGAAGATTATTGGCCGG
4.0	5.0	5.0	0.0	0.0	0.0	TCGGCGCCTCCTATTGAACATCAGTGGCCGG
4.0	5.0	0.0	0.0	0.0	0.0	GTTAATATTCCTAGTGAAGATGAGTTTCCGG
7.0	5.0	1.0	0.0	0.0	0.0	CATTTGCGGCCTAGTGAATCTTCTTATCCGG
5.0	5.0	2.0	0.0	0.0	0.0	ACGATTGGTCCTACTGAAGAGTCGTGGCCGG
6.0	5.0	7.0	0.0	0.0	0.0	ATTAATTGGCCTGTGGAATCGATGGATCCGG
13.0	5.0	0.0	0.0	0.0	0.0	ATGAGGATTCCTACTGAAAATCATTTTCCGG
3.0	5.0	9.0	1.0	0.0	0.0	TATCATTGGCCTTCGGAACATGAGTGGCCGG
5.0	5.0	6.0	0.0	0.0	0.0	TATTTGAATCCTGCGGAAACTGATTGGCCGG
11.0	5.0	13.0	0.0	0.0	0.0	CATAGGACGCCTGAGGAAACTAATGAGCCGG
5.0	5.0	7.0	1.0	0.0	0.0	CATAATGGGCCTGTTGAACGTGGTTATCCGG
3.0	5.0	1.0	0.0	0.0	0.0	GCGAAGTCTCCTGTTGAATGGAGTGAGCCGG
10.0	5.0	8.0	0.0	0.0	0.0	GCGAATTCGCCTTCTGAAGTTTATTTTCCGG
6.0	5.0	3.0	0.0	0.0	0.0	TTGAATCATCCTCAGGAAGTGTGGTATCCGG
7.0	5.0	1.0	0.0	0.0	0.0	TCTAGGGTTCCTGTTGAAAATTCGGATCCGG
5.0	5.0	3.0	0.0	0.0	0.0	TTGCAGGAGCCTCTTGAAGATGAGGAGCCGG
1.0	5.0	2.0	0.0	0.0	0.0	ATGATTGCGCCTGTGGAAACTGATTTTCCGG
3.0	5.0	7.0	0.0	0.0	0.0	TGTGAGGGGCCTCGTGAAACGACTTCGCCGG
14.0	5.0	4.0	0.0	0.0	0.0	CATCTGCATCCTGAGGAAAATCCTTGGCCGG
11.0	5.0	6.0	0.0	0.0	0.0	ACGCGTATGCCTATGGAAAGTATTTGGCCGG
12.0	5.0	14.0	0.0	0.0	0.0	CAGTGGGAGCCTAGTGAAACTGATGATCCGG
8.0	5.0	5.0	0.0	0.0	0.0	CATCATAAGCCTACGGAATATACTTGGCCGG
13.0	5.0	1.0	0.0	0.0	0.0	TGGATGGAGCCTAATGAATCGAATTGGCCGG
1.0	5.0	5.0	0.0	0.0	0.0	GCGAATCATCCTTCTGAAGAGACTTTTCCGG
13.0	5.0	10.0	0.0	0.0	0.0	GATAGGCATCCTACGGAAGATTGGTATCCGG
3.0	5.0	1.0	0.0	0.0	0.0	GTTTCGTATCCTGTTGAAGATACTTATCCGG
1.0	5.0	1.0	0.0	0.0	0.0	ACTAATCAGCCTTATGAAGTTTATTTTCCGG
17.0	5.0	5.0	2.0	0.0	0.0	GGGAGTGCGCCTATTGAAATGACTTGGCCGG
2.0	5.0	1.0	0.0	0.0	0.0	CCTAATGTGCCTGAGGAACATACGTATCCGG
2.0	5.0	0.0	0.0	0.0	0.0	CATAATTATCCTCAGGAACATGATGAGCCGG
4.0	5.0	7.0	1.0	0.0	0.0	ACTCGGGCGCCTGAGGAAGTTCAGTATCCGG
7.0	5.0	1.0	0.0	0.0	0.0	TATCTTTGGCCTGAGGAAAATCATTATCCGG
2.0	5.0	1.0	0.0	0.0	0.0	TATTTTGAGCCTTCGGAATGGTGGTTTCCGG
4.0	5.0	0.0	0.0	0.0	0.0	ATTAATAGTCCTACTGAAAATACTGAGCCGG
1.0	5.0	0.0	0.0	0.0	0.0	CCGCGTACGCCTCAGGAACATCTTCCGCCGG
12.0	5.0	0.0	0.0	0.0	0.0	TTTGAGAGGCCTATGGAAAGTAGTTGGCCGG
7.0	5.0	3.0	0.0	0.0	0.0	CAGGATGTTCCTGGGGAAAGTATGTGGCCGG
1.0	5.0	5.0	0.0	0.0	0.0	CAGAGGACGCCTAAGGAAAGTGTTTGGCCGG
2.0	5.0	12.0	1.0	2.0	0.0	AAGAGTGAGCCTGCTGAATGGGGGTGGCCGG
4.0	5.0	0.0	0.0	0.0	0.0	CATCAGGAGCCTAAGGAAAGTGAGTAGCCGG
2.0	5.0	0.0	0.0	0.0	0.0	CATGTGGGTCCTACTGAAGAGATGTATCCGG
3.0	5.0	6.0	1.0	0.0	0.0	CCGTCGGCTCCTAATGAAAGTACGTGGCCGG
10.0	5.0	0.0	0.0	0.0	0.0	CATTCTACTCCTAGTGAAACTGATTATCCGG
1.0	5.0	2.0	0.0	0.0	0.0	AGGATTTGGCCTGTTGAAAGTCAGGAGCCGG
4.0	5.0	3.0	0.0	0.0	0.0	CTGCATTGGCCTGAGGAAACTCCTGATCCGG
0.0	5.0	17.0	0.0	0.0	0.0	GGGTATGGGCCTGCTGAAGTGGAGTTTCCGG
0.0	5.0	0.0	0.0	0.0	0.0	GATCATTCGCCTATTGAATCTTATTGGCCGG
5.0	5.0	2.0	0.0	0.0	0.0	CCTAATCTTCCTGTTGAAACTTTGGATCCGG
8.0	5.0	2.0	0.0	0.0	0.0	GTTAATAATCCTGCTGAAAATGATGAGCCGG
1.0	5.0	0.0	0.0	0.0	0.0	CCTCGGACTCCTATGGAAGTGGAGAGTCCGG
6.0	5.0	1.0	0.0	0.0	0.0	TATAATATTCCTGTTGAAACTGATTCTCCGG
0.0	5.0	13.0	0.0	0.0	0.0	GTGCAGTTTCCTAGTGAAAGTGAGTGGCCGG
1.0	5.0	2.0	1.0	0.0	0.0	AAGAATTATCCTATTGAAGATATGGGTCCGG
3.0	5.0	4.0	0.0	0.0	0.0	CTTCAGGAGCCTATTGAAGATGAGGTTCCGG
2.0	5.0	7.0	0.0	0.0	0.0	AAGAATGAGCCTGAGGAAGAGCATTTTCCGG
2.0	5.0	2.0	0.0	0.0	0.0	CTTCATAGTCCTGTGGAACATGATTATCCGG
3.0	5.0	6.0	0.0	0.0	0.0	GAGTATAAGCCTGAGGAATCTGCTTGGCCGG
7.0	5.0	1.0	0.0	0.0	0.0	CTTTCTCATCCTACTGAAATGAATTTTCCGG
4.0	5.0	4.0	0.0	0.0	0.0	TATATTGGGCCTGCTGAATCTGTGTGGCCGG
4.0	5.0	7.0	0.0	0.0	0.0	TGGCGGGGGCCTCAGGAAACTAATAGTCCGG
2.0	5.0	9.0	0.0	0.0	0.0	CCGAAGGTTCCTACTGAAAGTCATTGGCCGG
5.0	5.0	0.0	0.0	0.0	0.0	GCGCGGTATCCTCAGGAAGCGTCTTTTACGG
1.0	5.0	0.0	0.0	0.0	0.0	GGGAATCATCCTGTTGAAAATACGTTTCCGG
8.0	5.0	0.0	0.0	0.0	0.0	CTTAAGTTTCCTATTGAACTTGCGTATCCGG
1.0	5.0	3.0	2.0	0.0	0.0	AATATGCTGCCTGTTGAAACTAGTTGGCCGG
3.0	5.0	1.0	0.0	0.0	0.0	CGTAGTCTGCCTATTGAAGATGATGATCCGG
1.0	5.0	10.0	0.0	0.0	0.0	TCTCAGCAGCCTGCGGAATCTACTTATCCGG
3.0	5.0	5.0	0.0	0.0	0.0	ATTAATGAGCCTTCTGAAAGTATTTTTCCGG
2.0	5.0	1.0	1.0	0.0	0.0	AAGAATGGGCCTGTTGAAATGAATTATCCGG
8.0	5.0	2.0	0.0	0.0	0.0	CCTCTGAAGCCTATTGAAACGCATTGGCCGG
0.0	5.0	0.0	0.0	0.0	0.0	ACGAATTCTCCTGTTGAAAATGCTTTTCCGG
2.0	5.0	0.0	0.0	0.0	0.0	ATGCTTGCTCCTTTTGAAATTGATTATCCGG
6.0	5.0	3.0	0.0	0.0	0.0	TATCGTTTGCCTATTGAAATGACTTATCCGG
3.0	5.0	4.0	0.0	0.0	0.0	ACGGGTGATCCTGGGGAAACGAATTGGCCGG
5.0	5.0	6.0	1.0	0.0	0.0	GTTAATTATCCTATGGAAAATCTTTATCCGG
3.0	5.0	0.0	0.0	0.0	0.0	CCTAATTGTCCTGATGAAACTGATTGGCCGG
2.0	5.0	1.0	2.0	0.0	0.0	AGGAGTATGCCTACTGAAAATCATGATCCGG
1.0	5.0	5.0	0.0	0.0	0.0	GATAGGTGGCCTGAGGAAAATGATTCTCCGG
10.0	5.0	5.0	0.0	1.0	0.0	GCTCATATGCCTGCTGAATATGATTTTCCGG
5.0	5.0	0.0	0.0	0.0	0.0	CATTCTGAGCCTACTGAATCGACTTTTCCGG
0.0	5.0	0.0	0.0	0.0	0.0	CCGCGGGAGCCTGATGAATCTTCTTGGCCGG
1.0	5.0	0.0	0.0	0.0	0.0	ATTCTTGAGCCTCTGGAAAGTCATTGGCCGG
2.0	5.0	1.0	1.0	0.0	0.0	TATAATATTCCTATGGAAACGTTTAATCCGG
10.0	5.0	3.0	0.0	0.0	0.0	CTTCATTTTCCTGTTGAACAGTCTGAGCCGG
7.0	5.0	1.0	3.0	0.0	0.0	CGTAATAATCCTCTTGAAAGTGAGTGGCCGG
15.0	5.0	3.0	0.0	0.0	0.0	CCGAATTATCCTACTGAAGTTCCTTGGCCGG
17.0	5.0	9.0	0.0	0.0	0.0	CCGAATATGCCTGTGGAATATTGGCATCCGG
1.0	5.0	3.0	0.0	0.0	0.0	CTGAGTATGCCTCTGGAAGCTAATTGGCCGG
24.0	5.0	6.0	0.0	0.0	0.0	TTGAATATGCCTACGGAAATGCTGTTTCCGG
24.0	5.0	11.0	1.0	0.0	0.0	TCGAATTATCCTGAGGAAACGCATGAGCCGG
4.0	5.0	0.0	0.0	0.0	0.0	TCTAATGCGCCTCTTGAAACGGCGTGGCCGG
2.0	5.0	1.0	0.0	0.0	0.0	ATTAATGCTCCTCTTGAACTGGATTTTCCGG
3.0	5.0	0.0	0.0	0.0	0.0	CTGACGGAGCCTGAGGAATCTACTTATCCGG
1.0	5.0	0.0	0.0	0.0	0.0	CTGCGGATGCCTGCGGAACATTTTTATCCGG
2.0	5.0	11.0	2.0	2.0	0.0	AATCGGTTTCCTGAGGAAAGTCTGTGGCCGG
7.0	5.0	3.0	0.0	0.0	0.0	CGTTATGGGCCTGAGGAAAATGCTGTGCCGG
9.0	5.0	9.0	1.0	0.0	0.0	CCGCGGGGGCCTATTGAAACTAGTGATCCGG
3.0	5.0	3.0	0.0	0.0	0.0	CGTCCGTCGCCTATTGAATGGTGGTCTCCGG
4.0	5.0	0.0	0.0	0.0	0.0	CCTGTTGCTCCTACTGAAGAGACGACTCCGG
1.0	5.0	0.0	0.0	0.0	0.0	CTGAGGGTGCCTATGGAAATTAATTATCCGG
8.0	5.0	2.0	0.0	0.0	0.0	CATCCTGTGCCTGTGGAAAATATTTGGCCGG
7.0	5.0	1.0	0.0	0.0	0.0	CATACTTATCCTATTGAAACTTTTTGGCCGG
6.0	5.0	2.0	0.0	0.0	0.0	ACGAATATTCCTACGGAAACTCATTTTCCGG
5.0	5.0	0.0	0.0	0.0	0.0	AAGGGTAGTCCTGGTGAATCGTGGTGGCCGG
28.0	5.0	5.0	0.0	0.0	0.0	CGTAATCTGCCTCAGGAAAATGATGCTCCGG
5.0	5.0	0.0	0.0	0.0	0.0	GGGAATATTCCTAGGGAATATGATTATCCGG
4.0	5.0	6.0	0.0	0.0	0.0	GCGCATTATCCTACTGAAGATGCGTATCCGG
11.0	5.0	2.0	0.0	0.0	0.0	CTTAATTATCCTACTGAAACTTTGTTTCCGG
5.0	5.0	3.0	0.0	0.0	0.0	ACTAATATGCCTCAGGAAAATCTGTATCCGG
5.0	5.0	0.0	0.0	0.0	0.0	CGTCCTCAGCCTTCTGAATCTGGTTGGCCGG
4.0	5.0	5.0	0.0	0.0	0.0	CCGAGGCTTCCTGCTGAAAATCTGTGGCCGG
5.0	5.0	1.0	0.0	0.0	0.0	CGTTGGAATCCTGCGGAAGATCTGGAGCCGG
40.0	5.0	2.0	0.0	0.0	0.0	TATAATGCGCCTTCTGAAATGGATTGGCCGG
5.0	5.0	1.0	0.0	0.0	0.0	TTTGGTGCGCCTATTGAAAATGAGTGGCCGG
7.0	5.0	0.0	2.0	0.0	0.0	ATTTGTTGGCCTTGTGAAGATGATTATCCGG
1.0	5.0	5.0	0.0	0.0	0.0	CATCCGCTGCCTACTGAAACGACGTTTCCGG
1.0	5.0	1.0	0.0	0.0	0.0	TCTCGTTCTCCTGTGGAATCGGAGTATCCGG
9.0	5.0	0.0	0.0	0.0	0.0	ACTAATCAGCCTTATGAATATTCTTTTCCGG
16.0	5.0	0.0	0.0	0.0	0.0	TTGAATATGCCTAGGGAAATGAATTTTCCGG
0.0	5.0	0.0	1.0	0.0	0.0	TCTTCTTATCCTATTGAAAATATTGAGCCGG
6.0	5.0	3.0	1.0	0.0	0.0	ACTAATAGTCCTGAGGAAGTGTTTTATCCGG
2.0	5.0	1.0	0.0	0.0	0.0	GCTAATAATCCTCGGGAAACTACTTATCCGG
6.0	5.0	4.0	0.0	0.0	0.0	CTTCGGATTCCTGTTGAAGTGACGATTCCGG
3.0	5.0	7.0	0.0	0.0	0.0	ATTAATTTTCCTATGGAACATACTTATCCGG
5.0	5.0	5.0	1.0	0.0	0.0	AGTGGTGAGCCTACGGAAAGTATTTGGCCGG
8.0	5.0	1.0	0.0	0.0	0.0	CTTCGTGAGCCTATTGAAATTATGTGGCCGG
6.0	5.0	3.0	0.0	0.0	0.0	TCGAATTCGCCTGAGGAAACGTGGTGTCCGG
21.0	5.0	6.0	0.0	0.0	0.0	TGGAATTTGCCTGTTGAAAATCAGGATCCGG
7.0	5.0	2.0	0.0	0.0	0.0	TCTAATACTCCTGTTGAAACTTATCATCCGG
2.0	5.0	1.0	0.0	0.0	0.0	AGTAATGGTCCTGAGGAAACTACTTATCCGG
3.0	5.0	1.0	2.0	0.0	0.0	CTGAATAAGCCTACTGAACATACGAATCCGG
2.0	5.0	9.0	0.0	0.0	0.0	ACTGTGCTGCCTATGGAAGATTATTGGCCGG
17.0	5.0	3.0	0.0	0.0	0.0	TGGTGGGGGCCTGTGGAACATAGTGGTCCGG
4.0	5.0	2.0	0.0	0.0	0.0	CAGCGTCATCCTGTTGAATCTAAGTGGCCGG
4.0	5.0	2.0	0.0	0.0	0.0	AAGAATCCGCCTGTGGAAATGGGTTATCCGG
18.0	5.0	5.0	0.0	0.0	0.0	CGGAATAATCCTATTGAAATTGATTTTCCGG
1.0	5.0	1.0	0.0	0.0	0.0	TCGAATGAGCCTACTGAATCGACGAGTCCGG
18.0	5.0	4.0	0.0	0.0	0.0	TACTGGGGGCCTCGGGAAGATAGTTATCCGG
4.0	5.0	0.0	0.0	0.0	0.0	CTTTCTGATCCTCAGGAAACGTCTCTGCCGG
1.0	5.0	1.0	0.0	0.0	0.0	CTGAATCATCCTTTTGAACATACTTGGCCGG
1.0	5.0	0.0	0.0	0.0	0.0	CATATTCAGCCTGAGGAAATGCTGTGGCCGG
5.0	5.0	2.0	0.0	0.0	0.0	TATATTGAGCCTGAGGAAAATTATTATCCGG
3.0	5.0	1.0	0.0	0.0	0.0	TGGGCGACTCCTACTGAAAATTCGTGGCCGG
3.0	5.0	2.0	0.0	0.0	0.0	CTTCCTGAGCCTATGGAATCGTGGGATCCGG
7.0	5.0	5.0	0.0	0.0	0.0	CGTCTGGTGCCTGAGGAACTGCATTTTCCGG
2.0	5.0	3.0	1.0	1.0	0.0	ACGACTTTTCCTACGGAAGATATGTGGCCGG
11.0	5.0	0.0	0.0	0.0	0.0	TGTTGTGGTCCTATGGAATTTATGTATCCGG
3.0	5.0	4.0	0.0	0.0	0.0	TGTTGTATGCCTGTGGAAATTTAGATGCCGG
2.0	5.0	0.0	0.0	0.0	0.0	TTTAATGATCCTGTGGAACTTGATTATCCGG
5.0	5.0	6.0	0.0	0.0	0.0	TTGCGTTCGCCTGCGGAAACTAATTGGCCGG
7.0	5.0	1.0	0.0	0.0	0.0	TTTAATGAGCCTTCGGAAACTCATTTTCCGG
2.0	5.0	0.0	0.0	0.0	0.0	CATTCGCGTCCTAGTGAACATTTTTGGCCGG
8.0	5.0	3.0	0.0	0.0	0.0	CTTAATACGCCTGAGGAATGGTAGCCGCCGG
8.0	5.0	5.0	2.0	0.0	0.0	CGGGAGAATCCTGTTGAAAGTCATTGGCCGG
14.0	5.0	7.0	1.0	2.0	0.0	TTTCATGAGCCTCAGGAAGTTTATTATCCGG
3.0	5.0	2.0	0.0	0.0	0.0	GGTTCTTCGCCTATTGAAGATATGTGGCCGG
2.0	5.0	4.0	2.0	0.0	0.0	AATCATAAGCCTAGTGAAAATACTTGGCCGG
3.0	5.0	1.0	0.0	0.0	0.0	AAGAATCAGCCTATGGAACATCATTTTCCGG
4.0	5.0	0.0	0.0	0.0	0.0	AGGAATATGCCTATTGAAAGGTCTTTTCCGG
1.0	5.0	0.0	0.0	0.0	0.0	TTGAGGGTTCCTGTGGAAAGTTATTATCCGG
3.0	5.0	2.0	1.0	1.0	0.0	TTTAATGCTCCTCAGGAAAATTTTTATCCGG
1.0	5.0	5.0	0.0	0.0	0.0	TATAGGGATCCTACTGAATCTACTTGGCCGG
4.0	5.0	0.0	0.0	0.0	0.0	GCTCAGTCTCCTCATGAATCTCAGTGGCCGG
10.0	5.0	3.0	2.0	0.0	0.0	TTGCATCTTCCTGTTGAACTTGATTGGCCGG
2.0	5.0	4.0	0.0	0.0	0.0	CGGAGTCATCCTACTGAAACTCGTTATCCGG
4.0	5.0	0.0	0.0	0.0	0.0	TGGAATGAGCCTGCTGAAATTTATTGGCCGG
3.0	5.0	0.0	0.0	0.0	0.0	TGGAGGGGTCCTCGTGAAACTACTTATCCGG
4.0	5.0	3.0	0.0	0.0	0.0	ATGAATTATCCTGTGGAACAGGGGTTTCCGG
4.0	5.0	7.0	3.0	1.0	0.0	TATTTTGGTCCTCTGGAAACTTTGTGGCCGG
5.0	5.0	1.0	0.0	0.0	0.0	ATTAATGGTCCTCAGGAAATTATGTTTCCGG
8.0	5.0	6.0	0.0	0.0	0.0	CTTCGGGAGCCTACTGAAGTTACTGAGCCGG
2.0	5.0	2.0	0.0	0.0	0.0	CATAAGCAGCCTGAGGAAACGGATACTCCGG
3.0	5.0	4.0	0.0	0.0	0.0	AGGCAGCAGCCTTGTGAATCTACTTGGCCGG
7.0	5.0	4.0	0.0	0.0	0.0	TCGAATTTTCCTGAGGAACATCAGAATCCGG
2.0	5.0	0.0	0.0	0.0	0.0	CCTAATTATCCTTCTGAATATATTTATCCGG
13.0	5.0	5.0	0.0	0.0	0.0	CTGAAGTTGCCTCTGGAAGATGGGTGGCCGG
24.0	5.0	7.0	1.0	0.0	0.0	TCGTGTGCTCCTTGTGAAATGTATTTTCCGG
1.0	5.0	2.0	0.0	0.0	0.0	TGTTATGGGCCTTGTGAAGTGTATCTGCCGG
3.0	5.0	0.0	0.0	0.0	0.0	GAGTATGGTCCTACTGAAGTGGAGGATCCGG
7.0	5.0	2.0	0.0	0.0	0.0	GGTCGTCATCCTGAGGAAATGTGGTATCCGG
3.0	5.0	6.0	0.0	0.0	0.0	ACGCGTCAGCCTGAGGAACATTCTTTTCCGG
5.0	5.0	9.0	0.0	0.0	0.0	TATCATATGCCTCAGGAAGTGGATTTTCCGG
1.0	5.0	0.0	0.0	0.0	0.0	TGGTTGGGGCCTTCGGAACATTCGTTTCCGG
19.0	5.0	1.0	0.0	0.0	0.0	CTTAATTTTCCTGAGGAATATTAGATGCCGG
9.0	5.0	1.0	0.0	0.0	0.0	ATGAGTGTTCCTACTGAAAATGATTTTCCGG
8.0	5.0	0.0	0.0	0.0	0.0	CGGCAGGAGCCTTTGGAATGGGGGTAGCCGG
4.0	5.0	0.0	0.0	0.0	0.0	TTTAATACGCCTGCGGAATTTAATTTTCCGG
10.0	5.0	5.0	0.0	0.0	0.0	TTGCTTGGGCCTGTGGAACGGGATTATCCGG
7.0	5.0	6.0	0.0	0.0	0.0	CGTTCGATTCCTATTGAACTTTCGTGGCCGG
2.0	5.0	14.0	0.0	0.0	0.0	TGGAGGATTCCTACGGAAACTTCTTGGCCGG
1.0	5.0	0.0	0.0	0.0	0.0	GATCATCGGCCTATTGAATTTGATTGGCCGG
7.0	5.0	15.0	0.0	0.0	0.0	TCGCCTTCTCCTGTGGAACATTCGTGGCCGG
3.0	5.0	6.0	0.0	1.0	0.0	CGGAATGGGCCTGTTGAATATCCGGAGCCGG
23.0	5.0	6.0	0.0	0.0	0.0	CTTGTGGGGCCTCATGAATCGCATTGGCCGG
0.0	5.0	0.0	0.0	0.0	0.0	CAGCGGCATCCTACGGAAGCGCCTTGGCCGG
3.0	5.0	0.0	0.0	0.0	0.0	CGGAATCATCCTGTGGAACTTCCTTGGCCGG
10.0	5.0	9.0	0.0	0.0	0.0	GGGAGGATGCCTATTGAATATTGGCTGCCGG
1.0	5.0	1.0	0.0	0.0	0.0	CATAAGTCTCCTCTGGAAGATTCTTGGCCGG
2.0	5.0	0.0	0.0	0.0	0.0	CTTAATGCTCCTATTGAACTGTCTTATCCGG
12.0	5.0	1.0	0.0	0.0	0.0	CGTAATGAGCCTATTGAAACTACTTATCCGG
2.0	5.0	1.0	0.0	1.0	0.0	AGTTATCAGCCTACTGAAAATGATTGGCCGG
12.0	5.0	1.0	0.0	0.0	0.0	TCGAGGATGCCTGTTGAATATCATGATCCGG
6.0	5.0	2.0	0.0	0.0	0.0	CTTAGGAGTCCTGTTGAACTGGTTTGGCCGG
1.0	5.0	4.0	0.0	0.0	0.0	CATAGGTCTCCTGGGGAATATTATTTTCCGG
4.0	5.0	2.0	0.0	0.0	0.0	CCTAATGAGCCTAGTGAAGTTACTTTTCCGG
2.0	5.0	0.0	0.0	0.0	0.0	CTGCCTACGCCTGTTGAAGTGAATTGGCCGG
2.0	5.0	2.0	0.0	0.0	0.0	CAGCGGCTGCCTGTGGAATGGTGGACGCCGG
1.0	5.0	3.0	0.0	0.0	0.0	ACGCTGCAGCCTACTGAAGCTGCTTGGCCGG
11.0	5.0	2.0	0.0	0.0	0.0	AATAGTATGCCTACGGAAATGGAGTTTCCGG
7.0	5.0	0.0	0.0	0.0	0.0	TTGCGGATGCCTACGGAAACGAGTGAGCCGG
4.0	5.0	5.0	0.0	0.0	0.0	TGGAGTGCTCCTGAGGAATCGGAGTTTCCGG
16.0	5.0	1.0	0.0	0.0	0.0	TGGCATAATCCTACGGAATCGCATTGGCCGG
11.0	5.0	0.0	0.0	0.0	0.0	ACTAATATTCCTACTGAAAATTTGTATCCGG
3.0	5.0	4.0	0.0	0.0	0.0	GCGCGTATTCCTGTGGAATTGTATTATCCGG
4.0	5.0	2.0	0.0	1.0	0.0	AATCGTTATCCTCAGGAAAATTCTTATCCGG
6.0	5.0	0.0	0.0	0.0	0.0	CCGGGTTATCCTGTGGAAATTGAGTGGCCGG
6.0	5.0	0.0	0.0	0.0	0.0	CCGCAGCAGCCTGTGGAACATGAGGTTCCGG
1.0	5.0	0.0	0.0	0.0	0.0	TTGAGTATGCCTCAGGAAAATGAGTTTCCGG
6.0	5.0	4.0	0.0	0.0	0.0	TGGTCGCTGCCTCTGGAATCTGCTTGGCCGG
3.0	5.0	6.0	0.0	0.0	0.0	CTTCGGCAGCCTGTGGAACATCAGGTGCCGG
13.0	5.0	0.0	0.0	0.0	0.0	CTTAATCTTCCTATTGAACAGCAGGTGCCGG
1.0	5.0	3.0	0.0	0.0	0.0	CCTAAGGTGCCTCTGGAACATACTTATCCGG
11.0	5.0	2.0	0.0	0.0	0.0	TATAGTGGTCCTGGGGAAGATAATTGGCCGG
0.0	5.0	0.0	0.0	0.0	0.0	CGGCCGTTGCCTCAGGAAGCGATGTGGCCGG
2.0	5.0	0.0	0.0	0.0	0.0	CATCGGCAGCCTTTGGAAACTAGTGAGCCGG
4.0	5.0	4.0	0.0	0.0	0.0	AGGGGTCAGCCTCAGGAAGATCTGTATCCGG
4.0	5.0	4.0	0.0	0.0	0.0	CCGCATGGTCCTATTGAACAGTTGTATCCGG
1.0	5.0	5.0	0.0	0.0	0.0	GGTAATTTTCCTGTTGAACATCATCAGCCGG
1.0	5.0	1.0	0.0	0.0	0.0	CGGACTATGCCTATGGAATATCTTTTTCCGG
6.0	5.0	0.0	0.0	0.0	0.0	CTGTCGTCTCCTACTGAACATTTTTGGCCGG
8.0	5.0	3.0	0.0	0.0	0.0	TATCGGGTGCCTGTGGAAGTTACGTTTCCGG
2.0	5.0	0.0	0.0	0.0	0.0	CCGGGTGATCCTTTGGAAGATTATTGGCCGG
9.0	5.0	2.0	0.0	1.0	0.0	TATAATCTGCCTACGGAATATTGGGAGCCGG
0.0	5.0	2.0	0.0	0.0	0.0	CGGCGGCAGCCTTGTGAACATAGTATTCCGG
6.0	5.0	4.0	0.0	0.0	0.0	CAGATTGAGCCTTTGGAAATGTCTTTTCCGG
1.0	5.0	4.0	0.0	0.0	0.0	CCGCATGTGCCTGGTGAATCTTGGTGGCCGG
2.0	5.0	6.0	0.0	0.0	0.0	CATCATTTTCCTTCTGAATCTTCTTATCCGG
1.0	5.0	3.0	0.0	0.0	0.0	GATCAGCGTCCTCTTGAAGTTCATTGGCCGG
1.0	5.0	3.0	0.0	0.0	0.0	CTTAATACTCCTATTGAAAATCATTATCCGG
3.0	5.0	0.0	0.0	0.0	0.0	GCTTTTTTGCCTATGGAATCTAATTGGCCGG
1.0	5.0	0.0	0.0	0.0	0.0	TTTGATTTTCCTATTGAATCTAATTGGCCGG
4.0	5.0	0.0	1.0	0.0	0.0	TATAGTATTCCTTCGGAAAGTTATTTTCCGG
5.0	5.0	0.0	0.0	0.0	0.0	CTGAATATGCCTACGGAACATTCTCATCCGG
8.0	5.0	1.0	1.0	0.0	0.0	ATGAATACTCCTGAGGAATGGTGGATGCCGG
2.0	5.0	2.0	0.0	0.0	0.0	AAGAATCTGCCTATGGAAAATAATTATCCGG
5.0	5.0	2.0	0.0	0.0	0.0	CTTTAGACGCCTAGTGAAATGGATTCTCCGG
6.0	5.0	4.0	0.0	0.0	0.0	ACGTTGGGTCCTGTGGAAGCTCAGTGGCCGG
11.0	5.0	4.0	1.0	0.0	0.0	GCTAATCATCCTATTGAATCTTCTGAGCCGG
13.0	5.0	9.0	0.0	0.0	0.0	CGTAATCAGCCTTTGGAATCTACTGAGCCGG
0.0	5.0	4.0	0.0	1.0	0.0	AATCATGGGCCTGAGGAAAATACGATTCCGG
0.0	5.0	2.0	0.0	0.0	0.0	TTTCATGAGCCTCAGGAAAGTTGGGAGCCGG
4.0	5.0	2.0	0.0	0.0	0.0	ACTAATTATCCTACTGAAACGCATTTTCCGG
2.0	5.0	0.0	0.0	0.0	0.0	CTGAGGGTTCCTTCTGAATATTATTGGCCGG
30.0	5.0	7.0	0.0	0.0	0.0	TCTCGGCAGCCTGTGGAATGGTAGATGCCGG
5.0	5.0	1.0	0.0	0.0	0.0	ATGAATCATCCTACTGAAGTTCATGATCCGG
11.0	5.0	3.0	0.0	0.0	0.0	CCTCATTTGCCTCAGGAACATCATTTTCCGG
1.0	5.0	2.0	0.0	1.0	0.0	CATGAGTCTCCTCCGGAATCTCCTAGTCCGG
6.0	5.0	0.0	0.0	0.0	0.0	ATGAATATTCCTCAGGAAACTTATCATCCGG
1.0	5.0	3.0	0.0	0.0	0.0	TCTCATGGTCCTGAGGAAACTGTTGAGCCGG
10.0	5.0	0.0	0.0	0.0	0.0	CATCAGTATCCTATGGAACATTTTTGGCCGG
3.0	5.0	0.0	0.0	0.0	0.0	GTGCGTGGGCCTGTTGAACATGTTCATCCGG
5.0	5.0	3.0	0.0	0.0	0.0	CAGCATGAGCCTATTGAAAGTTATTATCCGG
15.0	5.0	2.0	0.0	0.0	0.0	TCGAGGGGTCCTACTGAATCTACGGAGCCGG
2.0	5.0	0.0	0.0	0.0	0.0	CATAGTGATCCTAGGGAAAGTTCGTATCCGG
6.0	5.0	0.0	0.0	0.0	0.0	CATTGGGATCCTCAGGAAACGCAGGATCCGG
4.0	5.0	1.0	0.0	0.0	0.0	ACGAATGCGCCTGTGGAAAATACTTATCCGG
1.0	5.0	2.0	0.0	0.0	0.0	CAGCGGGCGCCTACGGAACCTACTCATCCGG
2.0	5.0	0.0	0.0	0.0	0.0	GCTAGTGCGCCTACGGAAGTGCAGTGGCCGG
3.0	5.0	3.0	1.0	1.0	0.0	GAGAGGGTGCCTGCGGAAAGTAAGTGGCCGG
3.0	5.0	2.0	1.0	0.0	0.0	TTTAATGAGCCTTTGGAACATAGTATTCCGG
4.0	5.0	3.0	0.0	0.0	0.0	TTTAGTCATCCTTCTGAATCTAATTGGCCGG
8.0	5.0	5.0	0.0	0.0	0.0	AAGCGTCATCCTGTGGAAAATTGGGAGCCGG
6.0	5.0	3.0	0.0	0.0	0.0	TTTCTTATGCCTCAGGAAATGGATTTTCCGG
4.0	5.0	4.0	0.0	0.0	0.0	GATAATTTTCCTATGGAAGTGCAGTGGCCGG
4.0	5.0	1.0	0.0	0.0	0.0	CATCGTGTGCCTCGGGAACATCATTGGCCGG
0.0	5.0	2.0	0.0	1.0	0.0	CTGCGGCCGCCTCCTGAACTTCATACGCCGG
2.0	5.0	5.0	0.0	0.0	0.0	TTTTCTCTGCCTGGTGAAACGACTTGGCCGG
5.0	5.0	5.0	0.0	0.0	0.0	GGTACTGGGCCTTCTGAAAGTGAGTGGCCGG
10.0	5.0	5.0	2.0	0.0	0.0	GGTAATATTCCTATGGAAAGTCATTATCCGG
7.0	5.0	2.0	1.0	0.0	0.0	AAGAAGCAGCCTACGGAACATCAGTGGCCGG
3.0	5.0	1.0	0.0	0.0	0.0	ACGTGTCATCCTTGTGAACATCTTTATCCGG
4.0	5.0	6.0	1.0	0.0	0.0	ATTAATATTCCTCAGGAATGTTGTTAGCCGG
8.0	5.0	1.0	0.0	0.0	0.0	CCTAATAAGCCTATTGAAACGCATTATCCGG
11.0	5.0	2.0	0.0	0.0	0.0	ATGAATATTCCTGTTGAAGATAGTGATCCGG
2.0	5.0	5.0	0.0	0.0	0.0	GCTCAGATGCCTGTGGAATCGTGGGTTCCGG
3.0	5.0	6.0	1.0	1.0	0.0	TATAGTCATCCTCAGGAATGGCCTGAGCCGG
3.0	5.0	0.0	0.0	0.0	0.0	CGGCAGCAGCCTGAGGAAACGACGACTCCGG
2.0	5.0	3.0	0.0	0.0	0.0	TATAGTGGGCCTACGGAAACTCATTATCCGG
14.0	5.0	8.0	0.0	0.0	0.0	GATTGTCATCCTTGTGAACATGATGCGCCGG
2.0	5.0	1.0	0.0	0.0	0.0	CGTAATTATCCTCAGGAATATATGTATCCGG
3.0	5.0	1.0	0.0	0.0	0.0	TTTAATTTTCCTATGGAATATATGTTTCCGG
2.0	5.0	0.0	0.0	0.0	0.0	AAGAATCGGCCTCAGGAAACTATGTGGCCGG
5.0	5.0	3.0	3.0	0.0	0.0	ATGCATCATCCTGTGGAAATTGATTGGCCGG
3.0	5.0	4.0	0.0	0.0	0.0	GGTCCTACGCCTGGTGAAAGTTCTTGGCCGG
3.0	5.0	6.0	1.0	0.0	0.0	GGGCAGATTCCTGTGGAAAGTACTTTTCCGG
6.0	5.0	9.0	1.0	0.0	0.0	TGGGGTCAGCCTACTGAATCGGTGTTTCCGG
0.0	5.0	3.0	0.0	0.0	0.0	CAGAATTCGCCTATTGAATATGCTGATCCGG
0.0	5.0	0.0	0.0	0.0	0.0	CCGAATTCGCCTGTTGAAACGGATGAGCCGG
13.0	5.0	2.0	0.0	0.0	0.0	TTGGTTGTGCCTGTTGAAACTGATGACCGGA
3.0	5.0	5.0	0.0	0.0	0.0	CATCAGGATCCTCAGGAACAGTCTTATCCGG
3.0	5.0	0.0	0.0	0.0	0.0	GGGAATCTGCCTTCTGAAACTGATTATCCGG
2.0	5.0	7.0	2.0	0.0	0.0	GATGCGTCTCCTGTGGAAGATTTTTGGCCGG
2.0	5.0	2.0	0.0	0.0	0.0	CGGACGCTGCCTGCTGAAAGTGCTTGGCCGG
8.0	5.0	3.0	0.0	1.0	0.0	AAGAATAGTCCTAGTGAATCGTATTATCCGG
8.0	5.0	8.0	0.0	0.0	0.0	ACGAGGCAGCCTATTGAACATAAGTGGCCGG
9.0	5.0	1.0	0.0	0.0	0.0	TTTATGCTGCCTGTTGAAGATGCTTGGCCGG
8.0	5.0	0.0	0.0	0.0	0.0	CCTTCTTTGCCTGTTGAACATACGTATCCGG
1.0	5.0	2.0	0.0	0.0	0.0	GGTGAGCTGCCTATGGAAACGTCGTGGCCGG
3.0	5.0	2.0	1.0	0.0	0.0	CCTTCGCGTCCTATGGAAACTTCTTGGCCGG
3.0	5.0	1.0	0.0	0.0	0.0	CAGAATTTTCCTACTGAATATGATAGTCCGG
17.0	5.0	1.0	0.0	0.0	0.0	TTGTGTGCTCCTTGTGAAGTTGATATTCCGG
5.0	5.0	1.0	0.0	0.0	0.0	GCTCGGATTCCTGCTGAATTTCATTTTCCGG
1.0	5.0	2.0	0.0	1.0	0.0	CTTCTTATGCCTCAGGAACATACTTATCCGG
3.0	5.0	0.0	0.0	0.0	0.0	TCTAATCCTCCTAGTGAAAATGAGTATCCGG
1.0	5.0	5.0	0.0	0.0	0.0	CATTCTTTTCCTACGGAAAATAGTCTGCCGG
4.0	5.0	1.0	0.0	0.0	0.0	TATAATCTGCCTACTGAAACGCCTTGGCCGG
5.0	5.0	0.0	0.0	0.0	0.0	CTGTCTCATCCTACGGAAAATTTTTATCCGG
3.0	5.0	0.0	0.0	0.0	0.0	AATTATGGTCCTCTTGAAATTCATTTTCCGG
8.0	5.0	2.0	0.0	0.0	0.0	GGGAAGTATCCTGTGGAAACGGAGATGCCGG
1.0	5.0	2.0	0.0	0.0	0.0	ACGACTGGGCCTGTGGAAATGGGGTTTCCGG
7.0	5.0	3.0	0.0	0.0	0.0	GCTAAGGAGCCTGAGGAAAATATGGAGCCGG
4.0	5.0	2.0	0.0	0.0	0.0	CCGATGTCTCCTTCTGAAACTCATTGGCCGG
10.0	5.0	1.0	0.0	0.0	0.0	CTTAAGATGCCTATGGAAAATTCTTTTCCGG
2.0	5.0	6.0	0.0	0.0	0.0	TCGCGTACTCCTGAGGAAAATGATACGCCGG
3.0	5.0	0.0	0.0	0.0	0.0	CGTGCGTGGCCTTCGGAAGAGGTTTGGCCGG
6.0	5.0	1.0	0.0	0.0	0.0	CGTTCGCAGCCTATTGAATGGGGTACTCCGG
0.0	5.0	0.0	0.0	0.0	0.0	CGTTTGGAGCCTATTGAACATAGGGAGCCGG
4.0	5.0	3.0	0.0	0.0	0.0	TGGCGGGCTCCTACTGAAAATCCTTGGCCGG
3.0	5.0	1.0	0.0	0.0	0.0	ATGAATGTTCCTACTGAAAATATTTTTCCGG
3.0	5.0	0.0	0.0	0.0	0.0	CAGACTACTCCTATTGAAGTGCAGTGGCCGG
2.0	5.0	0.0	0.0	0.0	0.0	ACGAGTGATCCTATTGAAGATATTTGGCCGG
15.0	5.0	1.0	0.0	0.0	0.0	CCTAGGATGCCTACGGAACAGGATGAGCCGG
9.0	5.0	4.0	0.0	0.0	0.0	CTGAATATTCCTGCTGAAAATAGTCTGCCGG
9.0	5.0	0.0	0.0	0.0	0.0	TATAATTATCCTACTGAATCTCATATTCCGG
3.0	5.0	0.0	0.0	0.0	0.0	CATTCTATTCCTGAGGAACATGATTATCCGG
0.0	5.0	0.0	0.0	0.0	0.0	CCTCCGCAGCCTCAGGAACATTCGTATCCGG
4.0	5.0	0.0	0.0	0.0	0.0	CGGACGCAGCCTACGGAAGTGTATGATCCGG
5.0	5.0	0.0	0.0	1.0	0.0	GGTCCTTTTCCTGTGGAACAGTCGTGGCCGG
7.0	5.0	1.0	1.0	0.0	0.0	TGGTCGTATCCTGTGGAAATGCATTATCCGG
5.0	5.0	4.0	0.0	0.0	0.0	GCTCGGACTCCTACGGAAACTATGTATCCGG
3.0	5.0	2.0	0.0	0.0	0.0	TCTAATCTGCCTGAGGAATATTCTCTTCCGG
6.0	5.0	0.0	0.0	0.0	0.0	CCGTCGATGCCTCAGGAACATTTTTGGCCGG
0.0	5.0	1.0	0.0	0.0	0.0	CATGTTCATCCTGCTGAACCTCCGAGTCCGG
7.0	5.0	4.0	0.0	0.0	0.0	CCGCATCAGCCTGAGGAACATGATTATCCGG
4.0	5.0	2.0	0.0	0.0	0.0	AAGAAGCAGCCTGTGGAAAATGATGATCCGG
5.0	5.0	10.0	3.0	0.0	0.0	CCGTTTGAGCCTATGGAAATTCATTATCCGG
8.0	5.0	2.0	2.0	0.0	0.0	ACTAATTTTCCTCAGGAAACTACTTATCCGG
10.0	5.0	1.0	1.0	0.0	0.0	AGGAATTATCCTGGGGAAAATGTTTGGCCGG
6.0	5.0	6.0	0.0	0.0	0.0	GTGACTGGTCCTATTGAAACTGATGATCCGG
9.0	5.0	2.0	0.0	0.0	0.0	ACTAGGATGCCTATTGAATTGGATTTTCCGG
3.0	5.0	11.0	0.0	0.0	0.0	GAGAATGAGCCTAGGGAACTCACTTGGCCGG
9.0	5.0	2.0	1.0	0.0	0.0	CATAGGCTGCCTGTGGAAACTATGTATCCGG
5.0	5.0	3.0	0.0	0.0	0.0	CTTTATGGGCCTGAGGAAAATGTTCATCCGG
10.0	5.0	0.0	0.0	0.0	0.0	TCGATGCGTCCTTTGGAAAGTAATTGGCCGG
2.0	5.0	6.0	0.0	0.0	0.0	GGTCGTCAGCCTAGTGAAGGTAATTGGCCGG
4.0	5.0	3.0	0.0	0.0	0.0	CAGCATACTCCTCAGGAATCTCCTTGGCCGG
1.0	5.0	0.0	0.0	0.0	0.0	TATAATTATCCTACTGAAAGTACTTTGCCGG
1.0	5.0	0.0	0.0	0.0	0.0	CCGCAGTCTCCTACTGAACATGATGAGCCGG
3.0	5.0	5.0	1.0	0.0	0.0	ACGAATATTCCTAGTGAATCTCTTTATCCGG
2.0	5.0	0.0	0.0	0.0	0.0	CATCCTTCGCCTGTGGAATCTCCGTGGCCGG
5.0	5.0	5.0	0.0	0.0	0.0	GGTAATACGCCTAATGAAAATTCGTGGCCGG
3.0	5.0	1.0	0.0	0.0	0.0	CCTCGTCTTCCTGAGGAAAATCATCTTCCGG
12.0	5.0	2.0	1.0	0.0	0.0	TCGAATAAGCCTGTGGAAATTTCGTTTCCGG
6.0	5.0	3.0	0.0	0.0	0.0	GCGTCGAAGCCTGAGGAAAATCAGTATCCGG
2.0	5.0	2.0	0.0	0.0	0.0	ACGCAGACTCCTTTTGAAAATACGTGGCCGG
7.0	5.0	4.0	0.0	0.0	0.0	GGTAATACTCCTGATGAAACTGATTGGCCGG
1.0	5.0	0.0	0.0	0.0	0.0	AATTCGGAGCCTCAGGAAGAGTGGTGGCCGG
13.0	5.0	1.0	0.0	0.0	0.0	GTGAATCAGCCTAGTGAATCTCATTTTCCGG
7.0	5.0	2.0	0.0	0.0	0.0	AAGACTGGTCCTGAGGAAACGACTTATCCGG
0.0	5.0	1.0	0.0	1.0	0.0	CCGAAGATTCCTTCTGAAACGTCTTGGCCGG
4.0	5.0	1.0	0.0	0.0	0.0	CATAATTATCCTAGTGAATATGGTTTTCCGG
2.0	5.0	0.0	0.0	0.0	0.0	AAGAGTAAGCCTATTGAACATCTGTGGCCGG
7.0	5.0	2.0	0.0	0.0	0.0	AATCGGGGTCCTATGGAATCTATTTGGCCGG
3.0	5.0	1.0	0.0	0.0	0.0	CATTCGTCTCCTTCGGAATCGACTTTTCCGG
3.0	5.0	0.0	0.0	0.0	0.0	CCTTCTGTGCCTTTGGAATCTACTTATCCGG
2.0	5.0	0.0	0.0	0.0	0.0	ACGAGTAAGCCTGAGGAAATGGATTGGCCGG
3.0	5.0	0.0	0.0	0.0	0.0	ACTTCTTTGCCTACTGAAACGATGTGGCCGG
6.0	5.0	1.0	1.0	0.0	0.0	CTTAAGATGCCTTCGGAAGATTGGTATCCGG
5.0	5.0	3.0	0.0	0.0	0.0	TGGAGTCATCCTAGTGAAGATATTTGGCCGG
7.0	5.0	1.0	0.0	0.0	0.0	CTTAAGTATCCTCAGGAATATGAGCATCCGG
3.0	5.0	0.0	0.0	0.0	0.0	CTTCATGTTCCTATTGAAACTAGTTTTCCGG
7.0	5.0	4.0	0.0	0.0	0.0	ACTAATGCTCCTACTGAAGATCATTATCCGG
4.0	5.0	1.0	0.0	0.0	0.0	CTGCATACTCCTCAGGAAGATCATTATCCGG
4.0	5.0	6.0	0.0	0.0	0.0	CAGCTTGAGCCTAGTGAAACGTCTTGGCCGG
11.0	5.0	1.0	1.0	0.0	0.0	CATAATATTCCTATTGAAGTGTCTGGGCCGG
0.0	5.0	4.0	0.0	0.0	0.0	GCGAAGGCTCCTGCTGAAATTGATTTTCCGG
9.0	5.0	0.0	1.0	0.0	0.0	AAGAATCTTCCTACGGAAAATGATATGCCGG
18.0	5.0	2.0	0.0	0.0	0.0	ATGTGTCATCCTTGTGAATATACGATGCCGG
3.0	5.0	0.0	0.0	0.0	0.0	CCTCCTTCTCCTCCTGAACCGCATCTGCCGG
3.0	5.0	0.0	0.0	0.0	0.0	CTTAGGATTCCTTCGGAATCTGATTTTCCGG
5.0	5.0	2.0	0.0	0.0	0.0	GATAGGGGTCCTACGGAAGTTTATTATCCGG
3.0	5.0	0.0	1.0	0.0	0.0	CATAATATGCCTACGGAATGGAATACTCCGG
3.0	5.0	8.0	0.0	0.0	0.0	GGGTGTGCTCCTTGTGAAATGCTGGTTCCGG
7.0	5.0	4.0	3.0	0.0	0.0	ACTAATTATCCTGTGGAATATGAGGGTCCGG
3.0	5.0	0.0	0.0	0.0	0.0	CATGGTCTGCCTGAGGAAACTCATTTTCCGG
1.0	5.0	0.0	0.0	0.0	0.0	CGTTGTGATCCTGCTGAAAATCCGTGGCCGG
4.0	5.0	0.0	0.0	0.0	0.0	TCGGATGGTCCTGCTGAAAATATGGATCCGG
6.0	5.0	2.0	2.0	1.0	0.0	CATGATAAGCCTGGTGAAGATGATTGGCCGG
3.0	5.0	2.0	0.0	0.0	0.0	TGGAATATGCCTACTGAAACTGCTAATCCGG
1.0	5.0	0.0	0.0	0.0	0.0	GCGGCTGATCCTGTTGAACTGAATTGGCCGG
2.0	5.0	3.0	0.0	0.0	0.0	TGGATGATTCCTCAGGAACATGAGTATCCGG
2.0	5.0	3.0	0.0	0.0	0.0	GTGAATAATCCTCAGGAAAATTCTTATCCGG
3.0	5.0	1.0	0.0	0.0	0.0	TGGATGGTTCCTGAGGAAACTAATTGGCCGG
2.0	5.0	0.0	0.0	0.0	0.0	TCTAGTGTTCCTTCTGAAAATGTGTGGCCGG
8.0	5.0	2.0	1.0	0.0	0.0	TCTAATCATCCTGAGGAATATTCGTATCCGG
37.0	5.0	7.0	0.0	0.0	0.0	CTTCGGACTCCTGTGGAAGATTGGTTGCCGG
7.0	5.0	0.0	0.0	0.0	0.0	GGGAATAATCCTATTGAAACTGATGGTCCGG
6.0	5.0	0.0	0.0	0.0	0.0	CAGAGTCATCCTATTGAATCGGATTATCCGG
4.0	5.0	3.0	0.0	0.0	0.0	ACGCGGACGCCTCGTGAAGGTCTTTGGCCGG
4.0	5.0	0.0	0.0	0.0	0.0	GATCGTCAGCCTGTGGAAGATCATACTCCGG
2.0	5.0	0.0	0.0	0.0	0.0	GATCGTCTGCCTGTTGAAGATGAGGGTCCGG
3.0	5.0	3.0	3.0	1.0	0.0	CCTACGGCTCCTATGGAATATGATTGGCCGG
0.0	5.0	0.0	0.0	0.0	0.0	CGTAATTATCCTATGGAATCTGATACGCCGG
2.0	5.0	0.0	0.0	0.0	0.0	AGTAATATTCCTATTGAAGTTAGTTTTCCGG
7.0	5.0	0.0	0.0	0.0	0.0	CCTTGTCATCCTTGTGAAAGTTATAATCCGG
3.0	5.0	1.0	0.0	0.0	0.0	CTGAAGAAGCCTATTGAAAATGATTATCCGG
3.0	5.0	0.0	0.0	0.0	0.0	AAGGTGCAGCCTACTGAAAATTGGTGGCCGG
0.0	5.0	0.0	1.0	0.0	0.0	AAGAATCGGCCTACGGAAGTTATGTGGCCGG
11.0	5.0	1.0	0.0	0.0	0.0	TTTAATCATCCTACTGAATTGCATTTTCCGG
1.0	5.0	0.0	0.0	0.0	0.0	GGGAATCTTCCTGTGGAAAGTGCTTTTCCGG
2.0	5.0	0.0	0.0	0.0	0.0	GGGAATAGGCCTGTTGAAGTTTGGGCTCCGG
9.0	5.0	2.0	0.0	0.0	0.0	TATAATTCTCCTTCTGAACAGTATTGGCCGG
1.0	5.0	0.0	0.0	0.0	0.0	GATCCTCTTCCTAATGAATGGTGGAATCCGG
4.0	5.0	1.0	0.0	0.0	0.0	CGGTTGTGGCCTACGGAAGGGAGTTGGCCGG
16.0	5.0	3.0	0.0	0.0	0.0	GTGTGTTATCCTTGTGAATATGAGCATCCGG
7.0	5.0	1.0	0.0	1.0	0.0	TCGCATACGCCTGTGGAAATGCTTTTTCCGG
7.0	5.0	8.0	0.0	0.0	0.0	CATGGGGAGCCTTGGGAATATGATGAGACGG
16.0	5.0	8.0	0.0	0.0	0.0	CTTAATAAGCCTTCTGAATCGCGTTGGCCGG
7.0	5.0	5.0	1.0	0.0	0.0	TTGAAGAAGCCTGTGGAATCTCAGTGGCCGG
3.0	5.0	0.0	0.0	0.0	0.0	AGGAGTTCGCCTATTGAAATGATTTTTCCGG
2.0	5.0	6.0	1.0	0.0	0.0	CGTCTTCTGCCTGAGGAATCGGGGTTTCCGG
3.0	5.0	1.0	0.0	0.0	0.0	CAGAATCTTCCTCTTGAAACGACTTATCCGG
10.0	5.0	7.0	1.0	0.0	0.0	TCTATTGCGCCTTTGGAATCGACTTGGCCGG
1.0	5.0	0.0	0.0	0.0	0.0	CGTTCGTCTCCTGTGGAATCGTCGACGCCGG
3.0	5.0	0.0	0.0	0.0	0.0	CGTCTGATGCCTACTGAAACTACTTATCCGG
2.0	5.0	1.0	0.0	0.0	0.0	CCGCGTCTTCCTGAGGAAACTAGTCTGCCGG
18.0	5.0	10.0	0.0	0.0	0.0	GCGAATTATCCTGTGGAACTTCTGTTTCCGG
12.0	5.0	4.0	0.0	0.0	0.0	CAGAATGGGCCTACGGAAATGTCTTTTCCGG
10.0	5.0	5.0	0.0	0.0	0.0	TATAATATTCCTATTGAAGTGGGTGAGCCGG
3.0	5.0	0.0	0.0	0.0	0.0	CTTCCTCATCCTACGGAATCGGCTTGGCCGG
3.0	5.0	1.0	0.0	0.0	0.0	CCTAGGATTCCTATTGAATGGTATGATCCGG
1.0	5.0	1.0	0.0	0.0	0.0	TTTTATGAGCCTAGTGAATCTACGTATCCGG
1.0	5.0	1.0	0.0	0.0	0.0	AAGAATACGCCTATGGAAGATGAGCATCCGG
2.0	5.0	1.0	1.0	1.0	0.0	AATTCTTATCCTTCGGAAAATACTTTTCCGG
10.0	5.0	1.0	0.0	0.0	0.0	CAGAATATGCCTATTGAATCTGATTAGCCGG
3.0	5.0	7.0	0.0	0.0	0.0	TGGAATGTGCCTGTTGAAGGGTTTTGGCCGG
1.0	5.0	0.0	0.0	0.0	0.0	TCTAATTTGCCTACTGAAGCTGATGATCCGG
14.0	5.0	3.0	1.0	0.0	0.0	CCTATTCAGCCTCTGGAAACTAATTGGCCGG
2.0	5.0	0.0	0.0	0.0	0.0	CGGAGTCTGCCTGTGGAAGTTCATGAGCCGG
17.0	5.0	3.0	0.0	0.0	0.0	CCGAATGTTCCTGAGGAAACGATGTCTCCGG
8.0	5.0	1.0	0.0	0.0	0.0	AATAATGGTCCTGTGGAAGTTCTTTATCCGG
0.0	5.0	5.0	0.0	0.0	0.0	TTGAGGGGTCCTTTGGAAACTACGGATCCGG
12.0	5.0	6.0	0.0	0.0	0.0	GCTTCGATTCCTGTGGAAAGTTGGGAGCCGG
9.0	5.0	1.0	0.0	0.0	0.0	CAGCGGACTCCTATTGAACAGCTGTGGCCGG
7.0	5.0	2.0	2.0	1.0	0.0	CTGAATATTCCTGTTGAAAATCTTTTTCCGG
7.0	5.0	6.0	0.0	0.0	0.0	AGGATGAGTCCTATGGAATCTGTTTGGCCGG
6.0	5.0	1.0	0.0	0.0	0.0	ATTAATCTTCCTATGGAATATGAGCTGCCGG
8.0	5.0	1.0	0.0	0.0	0.0	TGGATTAATCCTGAGGAATCGTATTGGCCGG
5.0	5.0	0.0	0.0	0.0	0.0	TATCGTGGTCCTTCTGAACATTATTTTCCGG
5.0	5.0	0.0	0.0	0.0	0.0	AATATTCATCCTGCTGAAGATTATTGGCCGG
2.0	5.0	0.0	0.0	0.0	0.0	CATCGTCATCCTATTGAATTTAATTATCCGG
7.0	5.0	2.0	0.0	0.0	0.0	CGTAATCTTCCTGAGGAAACTAATGGGCCGG
1.0	5.0	26.0	1.0	0.0	0.0	GCGAATGTGCCTCAGGAAAATACTACGCCGG
9.0	5.0	0.0	0.0	0.0	0.0	CATAAGTATCCTGAGGAATATCATGATCCGG
1.0	5.0	12.0	1.0	0.0	0.0	CTGAATGAGCCTTCTGAACGGTCGTGGCCGG
4.0	5.0	0.0	0.0	0.0	0.0	CGGTCTGAGCCTGTGGAAGCTAGTATGCCGG
0.0	5.0	0.0	0.0	0.0	0.0	CTTAATCTTCCTTCTGAAATTACTTATCCGG
4.0	5.0	0.0	0.0	0.0	0.0	ATGAGGGGTCCTGTTGAAAATTGGACTCCGG
7.0	5.0	1.0	0.0	0.0	0.0	CATAGGGTGCCTATTGAAACTACGTTTCCGG
2.0	5.0	1.0	0.0	0.0	0.0	TTGAATCAGCCTTCTGAAACTTATCATCCGG
5.0	5.0	5.0	0.0	0.0	0.0	ACGTGTCGTCCTTGTGAAGTTTCTTGGCCGG
9.0	5.0	6.0	0.0	0.0	0.0	ACGTGTTCTCCTTGTGAACTTGGTTCGCCGG
3.0	5.0	0.0	0.0	0.0	0.0	AATGATGGTCCTCTGGAAATGTCTTGGCCGG
2.0	5.0	1.0	0.0	0.0	0.0	AAGTCTTATCCTGAGGAAAATTGTGATCCGG
3.0	5.0	1.0	0.0	0.0	0.0	ACGAGTCATCCTACTGAAGATGCTTGGCCGG
10.0	5.0	0.0	0.0	0.0	0.0	ATTAAGTGGCCTACTGAAGAGGGTTGGCCGG
5.0	5.0	5.0	0.0	0.0	0.0	AGGTCGTTTCCTACTGAACATCATTGGCCGG
2.0	5.0	0.0	0.0	0.0	0.0	CAGCCGCAGCCTATTGAAAGTCATGATCCGG
4.0	5.0	7.0	0.0	0.0	0.0	AATGTTCATCCTGTGGAATCTAGTTGGCCGG
0.0	5.0	1.0	1.0	0.0	0.0	CCGGTGATGCCTGTGGAAACGATGGAGCCGG
5.0	5.0	1.0	1.0	2.0	0.0	TGGAATCAGCCTGATGAAACTAATTGGCCGG
6.0	5.0	19.0	0.0	0.0	0.0	CGGAATACTCCTGCGGAAGATACTGGTCCGG
6.0	5.0	7.0	0.0	0.0	0.0	GAGAGGAATCCTGAGGAAGATATGTGGCCGG
0.0	5.0	1.0	0.0	0.0	0.0	ATTAATACTCCTACTGAAAGTCATTTTCCGG
7.0	5.0	1.0	2.0	1.0	0.0	TTTAATGTTCCTGAGGAAGTTTAGTGGCCGG
2.0	5.0	0.0	0.0	0.0	0.0	CGGCTTCCTCCTCTGGAAACTACTTGGCCGG
4.0	5.0	3.0	0.0	0.0	0.0	CGGCTTCTTCCTCAGGAAACGAATTGGCCGG
1.0	5.0	1.0	0.0	0.0	0.0	ACGAATAGTCCTACTGAAAATGAGGATCCGG
1.0	5.0	0.0	0.0	0.0	0.0	AAACAAGAACCTCAGGAAATTGATTATCCGG
0.0	5.0	0.0	0.0	0.0	0.0	AGGACGGCGCCTGCGGAACCTATTCCTCCGG
0.0	5.0	4.0	1.0	0.0	0.0	AAGAATCTTCCTGAGGAACATGAGATTCCGG
2.0	5.0	1.0	0.0	0.0	0.0	ATGCGGTTTCCTACGGAAAATATTTGGCCGG
19.0	5.0	5.0	0.0	0.0	0.0	GTGAATGTGCCTATTGAAACTTGGGGTCCGG
37.0	5.0	5.0	0.0	0.0	0.0	TCTTGTCATCCTTGTGAATGGCATCGTCCGG
7.0	5.0	6.0	0.0	0.0	0.0	TCGCGTACTCCTTCGGAAAGTACGAGTCCGG
4.0	5.0	6.0	0.0	0.0	0.0	AAGTCTCAGCCTCAGGAAAATGTTTGGCCGG
15.0	5.0	1.0	0.0	0.0	0.0	CTGCGGCTGCCTACTGAAATGACTTTTCCGG
5.0	5.0	7.0	0.0	0.0	0.0	AAGAATGTGCCTGAGGAATCGGAGACGCCGG
26.0	5.0	1.0	0.0	0.0	0.0	TGTTGTGTTCCTGTTGAATGGGTGTATCCGG
6.0	5.0	4.0	0.0	0.0	0.0	CATAATTTTCCTGTGGAAAGTTCTATTCCGG
5.0	5.0	1.0	0.0	1.0	0.0	CCTAATCTTCCTGAGGAATATGGGCTGCCGG
4.0	5.0	0.0	0.0	0.0	0.0	CTGTTTTCTCCTCATGAAAATACGTGGCCGG
6.0	5.0	0.0	0.0	0.0	0.0	CCTCGTTTGCCTGTTGAATTTTATTTTCCGG
4.0	5.0	0.0	0.0	0.0	0.0	CCTTCGGCGCCTGAGGAATCTCGGTGGCCGG
2.0	5.0	0.0	0.0	0.0	0.0	TGGGAGCCTCCTATTGAATCGACGTGGCCGG
9.0	5.0	16.0	3.0	3.0	0.0	TCGAGTCATCCTCGTGAACCTGCTCCTCCGG
25.0	5.0	8.0	0.0	0.0	0.0	TATCATGAGCCTATTGAATTGCATTTTCCGG
19.0	5.0	0.0	0.0	0.0	0.0	CTGCGTTATCCTACTGAAATGTATTTTCCGG
4.0	5.0	1.0	0.0	0.0	0.0	TATAATTTTCCTAAGGAAGATCATTTTCCGG
18.0	5.0	1.0	0.0	0.0	0.0	CTTTGTCAGCCTTGTGAAATGGATATGCCGG
3.0	5.0	4.0	0.0	0.0	0.0	GTTAATACTCCTGTGGAACGGACGTGGCCGG
5.0	5.0	2.0	0.0	0.0	0.0	AAGAATTTTCCTCAGGAAACTAATTATCCGG
3.0	5.0	1.0	0.0	0.0	0.0	TTTACGTATCCTAGTGAAGAGCTTTGGCCGG
2.0	5.0	2.0	0.0	0.0	0.0	CAGAATACTCCTTCTGAATCGTATTTTCCGG
2.0	5.0	1.0	1.0	0.0	0.0	GGGAGGTTGCCTGTGGAAGTGGATCTGCCGG
3.0	5.0	0.0	0.0	0.0	0.0	GGTGGTCATCCTAGTGAAAGTGTTTGGCCGG
3.0	5.0	4.0	0.0	0.0	0.0	AGGCAGCTTCCTATGGAAATGGCTTGGCCGG
8.0	5.0	6.0	0.0	0.0	0.0	AGGTCTTATCCTACTGAAGTGCATTGGCCGG
8.0	5.0	20.0	0.0	0.0	0.0	ACGAGGGAGCCTACGGAATGGTCTTGGCCGG
8.0	5.0	1.0	0.0	0.0	0.0	TGGACTTATCCTATGGAAACGACTTATCCGG
6.0	5.0	13.0	1.0	4.0	0.0	GAGCAGGGTCCTGTTGAAGTGATGTGGCCGG
0.0	5.0	0.0	0.0	0.0	0.0	GATCTGGGTCCTGTTGAAATGACCTGGCCGG
4.0	5.0	2.0	0.0	0.0	0.0	TGGACGCATCCTGTGGAACTGCATTTTCCGG
6.0	5.0	1.0	0.0	0.0	0.0	CTGTTGGGTCCTGTTGAAACTTCTATTCCGG
12.0	5.0	2.0	0.0	0.0	0.0	TATAATATTCCTATGGAAGATTATCATCCGG
0.0	5.0	2.0	0.0	0.0	0.0	AGGACGGTGCCTGAGGAAAATGATATGCCGG
1.0	5.0	1.0	0.0	0.0	0.0	TTGAATAATCCTACTGAAGATTTTTGGCCGG
5.0	5.0	12.0	2.0	0.0	0.0	TATAATCATCCTAAGGAAGTTCATTTTCCGG
2.0	5.0	2.0	0.0	0.0	0.0	GATAAGAGGCCTACGGAAGATGAGGATCCGG
1.0	5.0	2.0	0.0	0.0	0.0	GATCCGCAGCCTTGTGAAGAGTAGATTCCGG
3.0	5.0	0.0	0.0	0.0	0.0	TCGAAGTATCCTACGGAACATTCTTGGCCGG
3.0	5.0	1.0	0.0	0.0	0.0	ATGCATGAGCCTATTGAAAATGTTTGGCCGG
1.0	5.0	0.0	0.0	0.0	0.0	TCGCGGGATCCTATTGAAACGAGTACGCCGG
2.0	5.0	1.0	0.0	0.0	0.0	CCTCTTACTCCTGTGGAAGTTACGTATCCGG
3.0	5.0	0.0	0.0	0.0	0.0	TGGTCGCAGCCTACGGAAAATCTGGAGCCGG
6.0	5.0	1.0	0.0	0.0	0.0	CTTAATGATCCTAGGGAAGTGTGGGATCCGG
6.0	5.0	3.0	0.0	0.0	0.0	TATAATCTGCCTGAGGAAAGTTGTTGGCCGG
0.0	5.0	1.0	0.0	0.0	0.0	ACGCAGATTCCTGTTGAATATGATGATCCGG
16.0	5.0	7.0	0.0	0.0	0.0	TTTAATATGCCTACTGAATCTTATCATCCGG
32.0	5.0	1.0	0.0	0.0	0.0	CAGAATAGTCCTCGTGAAAATACTTATCCGG
5.0	5.0	0.0	0.0	0.0	0.0	CGGATGGAGCCTACTGAAACTTATGGTCCGG
0.0	5.0	2.0	0.0	0.0	0.0	AGTTGTTATCCTACTGAAAATTGTTGGCCGG
10.0	5.0	10.0	0.0	0.0	0.0	CCTCGGCCTCCTCATGAACCTATTCAGACGG
2.0	5.0	3.0	1.0	0.0	0.0	ATGAATTTTCCTACTGAAAATGTTTATCCGG
1.0	5.0	16.0	12.0	8.0	0.0	CTTAATTCCCCTGAGGAAAATGATTGGGCGG
10.0	5.0	0.0	0.0	0.0	0.0	ATGTTTGGGCCTGTTGAAAGTATTGAGCCGG
3.0	5.0	1.0	0.0	0.0	0.0	TGTTGTGCGCCTGGTGAATCTAGGTGGCCGG
8.0	5.0	1.0	0.0	0.0	0.0	GCTAATGAGCCTTTTGAAGTGGATTTTCCGG
2.0	5.0	1.0	0.0	0.0	0.0	ATGCATTATCCTGTTGAAACTAGTGGGCCGG
5.0	5.0	1.0	0.0	0.0	0.0	CCTTTGACGCCTGTGGAAACTAATGATCCGG
1.0	5.0	1.0	1.0	2.0	0.0	GGTAATAATCCTATGGAAATTACGTGGCCGG
0.0	5.0	1.0	0.0	0.0	0.0	TATCCTTATCCTATTGAACATCAGTGGCCGG
11.0	5.0	1.0	0.0	0.0	0.0	CGTAATTTGCCTACTGAACATAGTTTGCCGG
5.0	5.0	3.0	0.0	0.0	0.0	CTTCATATGCCTCATGAACATGAGTATCCGG
6.0	5.0	6.0	2.0	0.0	0.0	CCTTCTGGTCCTACGGAAGAGTATTATCCGG
2.0	5.0	3.0	0.0	0.0	0.0	CATCAGATTCCTATGGAAAATTGGGATCCGG
8.0	5.0	2.0	0.0	0.0	0.0	TATAGGTATCCTGAGGAAAATCGTGAGCCGG
1.0	5.0	2.0	1.0	1.0	0.0	CAGCCGTGGCCTGGTGAAAATGATTGGCCGG
23.0	5.0	3.0	0.0	1.0	0.0	TTTAGGGTGCCTGAGGAAATGCATTATCCGG
5.0	5.0	2.0	1.0	0.0	0.0	ACGAGGCAGCCTCAGGAAACTTCGTATCCGG
10.0	5.0	2.0	0.0	0.0	0.0	TGGAATCGTCCTATTGAAATGATGTATCCGG
10.0	5.0	2.0	3.0	0.0	0.0	CTGAATACTCCTGTTGAATATTAGTCTCCGG
3.0	5.0	2.0	0.0	0.0	0.0	CGTGAGGATCCTCGTGAATAGAGTATTCCGG
11.0	5.0	3.0	3.0	1.0	0.0	CCTTTGATGCCTACGGAAAATTATTGGCCGG
2.0	5.0	0.0	0.0	1.0	0.0	CCTAATACTCCTAGTGAAACGTTTTATCCGG
2.0	5.0	0.0	0.0	0.0	0.0	CCTAATGAGCCTACGGAAAATTAGATGCCGG
2.0	5.0	2.0	0.0	0.0	0.0	CCTTGGGGTCCTTTGGAAACTTCTTATCCGG
17.0	5.0	9.0	0.0	0.0	0.0	TTTAATCTGCCTGAGGAAGATGTTTTTCCGG
0.0	5.0	1.0	0.0	0.0	0.0	TCGTTGGGTCCTGTGGAAGATGATGGTCCGG
4.0	5.0	11.0	1.0	0.0	0.0	TCGAGGGTTCCTACTGAAGCGTATTGGCCGG
3.0	5.0	0.0	0.0	0.0	0.0	TTGACTGGTCCTTCGGAATCTTATTATCCGG
6.0	5.0	0.0	1.0	0.0	0.0	CGTGCTTATCCTGAGGAAGTTACTTTTCCGG
1.0	5.0	3.0	0.0	1.0	0.0	TCTCAGTATCCTGTGGAAAGTGATTATCCGG
8.0	5.0	4.0	0.0	0.0	0.0	CCGTCTACTCCTATTGAATGGTATTGGCCGG
8.0	5.0	2.0	0.0	0.0	0.0	CTGCAGGGTCCTATTGAATGGGATTTTCCGG
0.0	5.0	6.0	0.0	0.0	0.0	CCGCAGGTGCCTGTTGAATGGTTTGTTCCGG
8.0	5.0	6.0	0.0	0.0	0.0	AATCGTCAGCCTTATGAATCGGATTGGCCGG
5.0	5.0	1.0	1.0	0.0	0.0	CTTCAGGTTCCTATGGAAATGTCGTTTCCGG
19.0	5.0	3.0	1.0	1.0	0.0	CCTAATGAGCCTAATGAATATTATTTTCCGG
11.0	5.0	0.0	0.0	0.0	0.0	TTTAGGTATCCTGTGGAAGTTAATTATCCGG
5.0	5.0	7.0	1.0	0.0	0.0	CGGAATGTGCCTGTTGAACATGGTCAGCCGG
0.0	5.0	2.0	0.0	0.0	0.0	ATGAATCTTCCTGAGGAAACTTATGATCCGG
2.0	5.0	13.0	0.0	1.0	0.0	AGGCCGTCTCCTACTGAAACTTATTGGCCGG
7.0	5.0	3.0	0.0	0.0	0.0	CGGAATCAGCCTATTGAAACTAGTTATCCGG
0.0	5.0	5.0	0.0	0.0	0.0	TTTTCGGATCCTGTTGAAAGTTATTGGCCGG
1.0	5.0	0.0	0.0	0.0	0.0	GATCGTGAGCCTTGTGAATATGATTAGCCGG
4.0	5.0	2.0	0.0	0.0	0.0	CATCAGGAGCCTGTGGAAAATGATATGCCGG
3.0	5.0	6.0	0.0	0.0	0.0	AGGCAGCATCCTTCTGAATCGAGTTGGCCGG
3.0	5.0	0.0	0.0	0.0	0.0	CAGCGGGTTCCTACGGAAACGGTTTTTCCGG
5.0	5.0	2.0	0.0	0.0	0.0	CGGCTGGATCCTGAGGAAAATGAGGTTCCGG
5.0	5.0	4.0	0.0	0.0	0.0	GTGCGGCTGCCTGAGGAAGCTATTTGGCCGG
4.0	5.0	2.0	1.0	0.0	0.0	TGGTCGAGTCCTTTGGAAAGTGAGTGGCCGG
7.0	5.0	0.0	0.0	0.0	0.0	TATCATATTCCTCATGAAAATACGTGGCCGG
1.0	5.0	15.0	0.0	2.0	0.0	CCTTTGGATCCTGAGGAACTTTTGCGTCCGG
0.0	5.0	0.0	0.0	0.0	0.0	AATAATATTCCTATTGAAGTGGTTTGGCCGG
4.0	5.0	1.0	0.0	0.0	0.0	CTTAATGATCCTGGGGAATATCAGTTTCCGG
2.0	5.0	9.0	0.0	0.0	0.0	ACGCAGGAGCCTATGGAACATTGGTGGCCGG
10.0	5.0	1.0	0.0	0.0	0.0	TTGAATTTTCCTCAGGAATCTTGGCATCCGG
0.0	5.0	3.0	0.0	0.0	0.0	GATCGTGTTCCTACTGAAAATCGGTTTCCGG
6.0	5.0	0.0	0.0	0.0	0.0	CATAATTCTCCTATTGAAACGGATACGCCGG
15.0	5.0	8.0	0.0	0.0	0.0	GTTCGGGAGCCTATTGAACAGTCTGAGCCGG
2.0	5.0	3.0	0.0	0.0	0.0	GATGGGATTCCTGTGGAAGATTGGTGGCCGG
8.0	5.0	7.0	0.0	0.0	0.0	GCGACTTCTCCTGTTGAACATCTTTGGCCGG
1.0	5.0	2.0	0.0	0.0	0.0	ATTAATCGTCCTGTTGAAACTACTTATCCGG
1.0	5.0	0.0	0.0	0.0	0.0	CGGGCTGCGCCTTCTGAAAATCTTTGGCCGG
3.0	5.0	0.0	0.0	0.0	0.0	TTGAATAATCCTTCTGAAAATTGGATTCCGG
8.0	5.0	17.0	0.0	0.0	0.0	ACTGGTGATCCTTGTGAATCTGAGTGGCCGG
1.0	5.0	1.0	4.0	0.0	0.0	TATTATGTTCCTATGGAAAGTGATTGGCCGG
8.0	5.0	2.0	0.0	0.0	0.0	TATGTTGGTCCTGTGGAAGATGTTGAGCCGG
6.0	5.0	2.0	0.0	0.0	0.0	TCTATTGCGCCTCAGGAAAATACGTGGCCGG
2.0	5.0	2.0	0.0	0.0	0.0	ACGTCGTCGCCTGATGAACAGGATTGGCCGG
10.0	5.0	3.0	0.0	0.0	0.0	CGTAATCTTCCTGCTGAAGATCTTGAGCCGG
6.0	5.0	0.0	0.0	0.0	0.0	GCTAGTCCTCCTCGTGAACCTGGGGAGACGG
7.0	5.0	0.0	0.0	0.0	0.0	AAGAATTTGCCTACTGAAATTCATTATCCGG
0.0	5.0	8.0	9.0	2.0	0.0	GATCATTTTCCTGAGGAAAATGATTGGCCGG
6.0	5.0	0.0	0.0	0.0	0.0	CATAATACGCCTATTGAACATTCTTATCCGG
2.0	5.0	2.0	0.0	0.0	0.0	AAGAATGAGCCTTTGGAAAGTATGGATCCGG
4.0	5.0	8.0	8.0	0.0	0.0	TATAATGATCCTGCGGAACATCATTTTCCGG
5.0	5.0	0.0	0.0	0.0	0.0	ATGAGGTATCCTGTTGAAAGTTTGTATCCGG
2.0	5.0	1.0	0.0	0.0	0.0	TATAATAATCCTGAGGAAACGAGTTGTCCGG
1.0	5.0	2.0	0.0	0.0	0.0	GTTAATTTGCCTCAGGAAGATCATTATCCGG
0.0	5.0	0.0	0.0	0.0	0.0	CTTCAGGTGCCTGTGGAAATGTATTTTCCGG
3.0	5.0	2.0	0.0	0.0	0.0	CGTGCTTGGCCTGTTGAACATGATGCTCCGG
4.0	5.0	1.0	0.0	0.0	0.0	TTGAATAATCCTACGGAATATGGGTATCCGG
3.0	5.0	15.0	0.0	0.0	0.0	GGTAATTGGCCTCATGAATGGGAGTGGCCGG
2.0	5.0	0.0	0.0	0.0	0.0	TATAGGTATCCTCAGGAACAGTCTTTTCCGG
1.0	5.0	0.0	0.0	0.0	0.0	GGTCGGACTCCTGTTGAAGATGAGTGTCCGG
0.0	5.0	0.0	0.0	0.0	0.0	CGTCAGCTTCCTAGTGAAAATAGTTATCCGG
2.0	5.0	6.0	2.0	0.0	0.0	ATTATTGAGCCTGAGGAAAATTTGTGGCCGG
3.0	5.0	0.0	0.0	0.0	0.0	CATAATAATCCTATGGAAGGGTATTGGCCGG
2.0	5.0	4.0	0.0	0.0	0.0	CCTTCTGGGCCTCTTGAATCGGATTATCCGG
11.0	5.0	2.0	0.0	0.0	0.0	AAGAATATTCCTCGTGAAGATGATTATCCGG
3.0	5.0	2.0	0.0	3.0	0.0	TTGCGTGTGCCTATGGAACATCGTGAGCCGG
7.0	5.0	3.0	0.0	0.0	0.0	CAGGTGACGCCTTCGGAAACGTTTTGGCCGG
3.0	5.0	3.0	1.0	5.0	0.0	TCGCTTGAGCCTGCGGAAGTGTTTTGGCCGG
6.0	5.0	2.0	2.0	0.0	0.0	CCTAATCAGCCTGATGAAGATTTGTGGCCGG
14.0	5.0	8.0	0.0	0.0	0.0	ACGAGGGTGCCTCAGGAAACTCATTATCCGG
13.0	5.0	5.0	0.0	0.0	0.0	TTGTATGGTCCTACGGAAACGGATTTTCCGG
7.0	5.0	0.0	0.0	0.0	0.0	ATTAATTATCCTGAGGAAAGTGAGAGTCCGG
3.0	5.0	10.0	0.0	1.0	0.0	AAGCATCAGCCTGCGGAAGATCATGAGCCGG
10.0	5.0	0.0	0.0	0.0	0.0	CTTAATAATCCTAAGGAAAGTAATTGGCCGG
8.0	5.0	3.0	0.0	0.0	0.0	GCTAATTATCCTGAGGAATATCATGAGCCGG
2.0	5.0	0.0	0.0	0.0	0.0	GCGCTGCTTCCTGAGGAAAAGGATTGGCCGG
0.0	5.0	2.0	0.0	1.0	0.0	AAGCAGTATCCTGTTGAAGTTGATTTTCCGG
5.0	5.0	1.0	1.0	0.0	0.0	TATCGTCTTCCTACTGAATCGGATGAGCCGG
6.0	5.0	1.0	0.0	0.0	0.0	ACGAATAGTCCTGTGGAACTTTCTTTTCCGG
3.0	5.0	1.0	0.0	0.0	0.0	TATAATACTCCTTCTGAAGAGTATGAGCCGG
3.0	5.0	0.0	0.0	0.0	0.0	CTTACTGGTCCTCAGGAAAATTATTATCCGG
6.0	5.0	3.0	1.0	0.0	0.0	AAGGGGGGGCCTGAGGAAAGTCATTATCCGG
5.0	5.0	0.0	0.0	0.0	0.0	TATAATAATCCTATGGAATATGGTTTTCCGG
8.0	5.0	2.0	0.0	0.0	0.0	ACTAATCATCCTGAGGAAAATGATAATCCGG
4.0	5.0	6.0	0.0	0.0	0.0	TCGAGGTCGCCTACTGAATGGACTGATCCGG
4.0	5.0	1.0	0.0	0.0	0.0	GCTCATTATCCTCGTGAAAGTATGTGGCCGG
11.0	5.0	4.0	0.0	0.0	0.0	TTGATGCAGCCTCAGGAATATCATTTTCCGG
2.0	5.0	1.0	0.0	0.0	0.0	AAGAATCATCCTAGTGAAAATTATTTTCCGG
2.0	5.0	0.0	0.0	0.0	0.0	GATCGTAGTCCTAAGGAATATTTGTTTCTGG
10.0	5.0	1.0	0.0	0.0	0.0	GTTCGGCAGCCTGTTGAATATACTTATCCGG
3.0	5.0	0.0	0.0	0.0	0.0	TTTAGGCAGCCTATGGAAACTTGGCTGCCGG
2.0	5.0	1.0	0.0	0.0	0.0	CGTCCTACTCCTACGGAATGGTCGGGGCCGG
2.0	5.0	0.0	0.0	0.0	0.0	CTTAATTCTCCTATTGAAGATTTTCATCCGG
11.0	5.0	0.0	0.0	0.0	0.0	CTTAATCATCCTGAGGAAAATGAGAGTCCGG
3.0	5.0	0.0	0.0	0.0	0.0	AGGAATTATCCTATTGAAGATCAGTATCCGG
0.0	5.0	0.0	0.0	0.0	0.0	CCGCCTAAGCCTCAGGAATGTTCGGATCCGG
6.0	5.0	6.0	7.0	5.0	0.0	AAACAAGAACCTAAGGAAATCGATTTCCCGG
5.0	5.0	0.0	0.0	0.0	0.0	CCTATTGGTCCTTCTGAAGGTTGGTGGCCGG
11.0	5.0	2.0	3.0	0.0	0.0	CATAATCATCCTATGGAAATGCATTGGCCGG
3.0	5.0	1.0	2.0	0.0	0.0	AGGAATAAGCCTGAGGAAGTTTCTTATCCGG
11.0	5.0	0.0	0.0	0.0	0.0	CTGTCTGATCCTCAGGAACATGAGTTTCCGG
0.0	5.0	1.0	0.0	0.0	0.0	CGGATTCTTCCTGTGGAAAATGATTTTCCGG
1.0	5.0	0.0	0.0	0.0	0.0	CGTCATGAGCCTGCTGAAGATCATTTTCCGG
7.0	5.0	1.0	0.0	0.0	0.0	AAGAATATGCCTACGGAATCTGGGTATCCGG
1.0	5.0	1.0	0.0	0.0	0.0	CATGCTACGCCTCAGGAAACGTCTTATCCGG
1.0	5.0	1.0	0.0	0.0	0.0	CAGATTAAGCCTATTGAAATTATTGGTCCGG
1.0	5.0	1.0	0.0	0.0	0.0	CCGTTTGGGCCTATTGAAGATAATGAGCCGG
6.0	5.0	1.0	0.0	0.0	0.0	TCGAATAATCCTACGGAAACTGATTATCCGG
2.0	5.0	5.0	2.0	1.0	0.0	GGGCGGTGGCCTACTGAAATGATTTGGCCGG
13.0	5.0	6.0	0.0	0.0	0.0	CGGTGTTCTCCTTGTGAAATGGGTATTCCGG
38.0	5.0	2.0	0.0	0.0	0.0	CTGCGTGGGCCTATTGAATGGTAGTTGCCGG
4.0	5.0	4.0	1.0	0.0	0.0	TCGCGGGCTCCTACGGAATCTGAGCATCCGG
3.0	5.0	6.0	0.0	0.0	0.0	TGGCAGATGCCTACGGAAAATAGTTATCCGG
9.0	5.0	2.0	0.0	0.0	0.0	TTTGGTAGTCCTATTGAAGATACGTGGCCGG
7.0	5.0	1.0	1.0	0.0	0.0	CGTATGGATCCTATTGAAGATACGTATCCGG
2.0	5.0	7.0	0.0	0.0	0.0	CATCAGAAGCCTCAGGAATCTTGGTGGCCGG
4.0	5.0	1.0	0.0	0.0	0.0	GTGCGGGAGCCTATGGAATATACGTGGCCGG
5.0	5.0	13.0	0.0	0.0	0.0	CAGCGTCTTCCTTGTGAAACTGATTGGCCGG
24.0	5.0	0.0	0.0	0.0	0.0	CTTAGGCATCCTACTGAACATGATGAGCCGG
5.0	5.0	3.0	0.0	0.0	0.0	ACGAATATGCCTCTTGAAGTTGATTATCCGG
5.0	5.0	1.0	0.0	0.0	0.0	ATTAATGCGCCTACTGAAGATGATGAGCCGG
1.0	5.0	1.0	0.0	0.0	0.0	GCTGCGATGCCTGATGAATATATTTGGCCGG
8.0	5.0	2.0	0.0	0.0	0.0	CCTAATTTTCCTGTGGAAAATTATGATCCGG
2.0	5.0	12.0	1.0	0.0	0.0	TCTAATACGCCTCTGGAAACTCCGTGGCCGG
10.0	5.0	5.0	0.0	0.0	0.0	TTGAATGGGCCTTCTGAATGGCCTTGGCCGG
0.0	5.0	2.0	2.0	2.0	0.0	GATCATCAGCCTGGGGAAGATGCTTGGCCGG
2.0	5.0	3.0	0.0	0.0	0.0	CCGATGTCTCCTGAGGAATATGAGTATCCGG
5.0	5.0	3.0	0.0	0.0	0.0	GATAATTATCCTGTGGAACATCTGTATCCGG
1.0	5.0	0.0	0.0	0.0	0.0	CCTTTGGCTCCTGAGGAATCGACGTGGCCGG
3.0	5.0	1.0	0.0	0.0	0.0	GTGGGTAGTCCTGAGGAAATGGATGAGCCGG
1.0	5.0	0.0	0.0	0.0	0.0	GCGCTTCTGCCTATGGAAGTTGGGTGGCCGG
0.0	5.0	4.0	0.0	0.0	0.0	TGGCGGACTCCTACGGAATGGCCTACGCCGG
0.0	5.0	11.0	2.0	0.0	0.0	CTGAATTATCCTGTGGAAAATACGTGGCCGG
5.0	5.0	1.0	0.0	0.0	0.0	CCGTTGACTCCTGAGGAATCTCCTTTTCCGG
5.0	5.0	0.0	1.0	0.0	0.0	CAGAATGTTCCTCTGGAAACGTATTATCCGG
5.0	5.0	5.0	0.0	0.0	0.0	ATGGTTTTGCCTATTGAAACTGATTGGCCGG
2.0	5.0	0.0	0.0	0.0	0.0	TGTCGGGGGCCTTATGAACATGAGTGGCCGG
5.0	5.0	0.0	0.0	0.0	0.0	TTGCGTATTCCTGTGGAAACTTCTTATCCGG
2.0	5.0	4.0	0.0	0.0	0.0	ATTCCTATGCCTGTGGAAAATACTTGGCCGG
7.0	5.0	3.0	0.0	0.0	0.0	TGTAGTGGTCCTTCTGAACAGAGTTGGCCGG
2.0	5.0	14.0	0.0	0.0	0.0	TATCATTCTCCTGCGGAAACGAATTGGCCGG
2.0	5.0	1.0	0.0	0.0	0.0	GTTAATGAGCCTATGGAAATGCTTTTTCCGG
5.0	5.0	3.0	0.0	0.0	0.0	AAGGCTAAGCCTGTGGAAATGATGTGGCCGG
9.0	5.0	7.0	3.0	1.0	0.0	CTTAATACGCCTGAGGAATTTGATTATCCGG
5.0	5.0	1.0	0.0	0.0	0.0	ATTAATGTTCCTCTTGAAATGACTTTTCCGG
2.0	5.0	1.0	0.0	0.0	0.0	AGTAATGTTCCTCATGAAAATGTTGAGCCGG
5.0	5.0	4.0	0.0	1.0	0.0	ACGACTGAGCCTCAGGAAGGTAATTGGCCGG
6.0	5.0	0.0	0.0	0.0	0.0	GCTGGTCTGCCTCAGGAACCTTCTCATCCGG
1.0	5.0	3.0	0.0	0.0	0.0	TATGCGACGCCTGAGGAAAATGATACTCCGG
6.0	5.0	2.0	0.0	0.0	0.0	CTGAAGTTTCCTGTTGAACATAGTGATCCGG
4.0	5.0	0.0	0.0	0.0	0.0	CCTCAGGATCCTGTTGAATATAGTTGGCCGG
7.0	5.0	5.0	0.0	2.0	0.0	ATTGCTAGGCCTAGTGAATCGTCTTGGCCGG
0.0	5.0	3.0	0.0	0.0	0.0	CTTCAGGTTCCTACTGAAGATGTTTATCCGG
6.0	5.0	2.0	0.0	0.0	0.0	AATAATACTCCTACTGAAAATTCTTATCCGG
9.0	5.0	0.0	0.0	0.0	0.0	ATTAATATTCCTCGTGAAATGCTTTTTCCGG
9.0	5.0	4.0	0.0	0.0	0.0	ACGAATAGTCCTAGTGAAAATCTTTGGCCGG
7.0	5.0	0.0	0.0	0.0	0.0	TGGCATCTGCCTACGGAATCGCCGTATCCGG
7.0	5.0	1.0	1.0	0.0	0.0	AATAATATTCCTACGGAAACTTTGTATCCGG
3.0	5.0	8.0	1.0	1.0	0.0	TTTAAGCAGCCTCTGGAATCTCATTGGCCGG
10.0	5.0	5.0	0.0	0.0	0.0	ATTAATATTCCTCAGGAAAGTACTCATCCGG
3.0	5.0	0.0	1.0	0.0	0.0	CGTAGTGTTCCTACGGAATATGAGGATCCGG
4.0	5.0	0.0	0.0	0.0	0.0	CTGGATGGGCCTGGGGAATATATGTTTCCGG
4.0	5.0	5.0	0.0	0.0	0.0	GGGAATATGCCTCAGGAAAATGCTGAGCCGG
8.0	5.0	0.0	0.0	0.0	0.0	TCGAGGTGGCCTGTGGAAACTTTTAGTCCGG
13.0	5.0	12.0	0.0	1.0	0.0	TCTTTTGGGCCTGAGGAAGATACGTATCCGG
1.0	5.0	0.0	0.0	0.0	0.0	CATAATTCTCCTACGGAATCTCCGTGGCCGG
23.0	5.0	1.0	3.0	0.0	0.0	CTGCATTATCCTGTGGAATATCCTTAGCCGG
4.0	5.0	1.0	0.0	0.0	0.0	TGTTGTACGCCTCGGGAAAGTGTTTGGCCGG
15.0	5.0	4.0	0.0	0.0	0.0	CTGATGGGTCCTATGGAAACGGAGGAGCCGG
3.0	5.0	1.0	2.0	0.0	0.0	CATTCTGAGCCTACTGAATATACTTTTCCGG
9.0	5.0	1.0	0.0	0.0	0.0	TCTAAGCTTCCTGAGGAACATTATTTTCCGG
5.0	5.0	4.0	0.0	0.0	0.0	GCGCGTTATCCTGAGGAATCTTGGATGCCGG
5.0	5.0	0.0	0.0	0.0	0.0	TATTCGATGCCTTATGAAAGTAATTGGCCGG
4.0	5.0	1.0	0.0	0.0	0.0	CTTACTACGCCTACTGAAGATGAGTATCCGG
5.0	5.0	1.0	0.0	0.0	0.0	ATGAATAAGCCTTTTGAATCGTATTGGCCGG
1.0	5.0	0.0	0.0	0.0	0.0	ATTAATAAGCCTTCTGAAACTGTGTGGCCGG
2.0	5.0	4.0	0.0	0.0	0.0	ACTCGGTATCCTCTGGAATCGAATTGGCCGG
5.0	5.0	0.0	0.0	0.0	0.0	AATAATGCGCCTTCGGAACATACTTTTCCGG
2.0	5.0	19.0	1.0	0.0	0.0	AATTCGCTGCCTTCGGAAAGTACTTGGCCGG
0.0	5.0	1.0	0.0	0.0	0.0	GGGTCTTTTCCTGCTGAATCGACTTATCCGG
3.0	5.0	0.0	0.0	0.0	0.0	CTGTTTGGGCCTGTGGAATGGCTGCATCCGG
9.0	5.0	5.0	2.0	0.0	0.0	TCTAATCTTCCTTCGGAATCTGAGTATCCGG
0.0	5.0	0.0	0.0	0.0	0.0	GATCACGGGCCTCAGGAAAATACTTATCCGG
2.0	5.0	4.0	0.0	0.0	0.0	AAGGAGAATCCTGTGGAATCGTATTGGCCGG
2.0	5.0	5.0	0.0	0.0	0.0	CAGAATCGTCCTGAGGAAAATGCGCATCCGG
6.0	5.0	2.0	0.0	0.0	0.0	TGGCATCGTCCTGTGGAAGTGTGGGATCCGG
7.0	5.0	6.0	0.0	0.0	0.0	GATTTTGGTCCTGTGGAAGATCATGATCCGG
1.0	5.0	0.0	0.0	0.0	0.0	CCTCGGTCGCCTGAGGAAACAACTATGCCGG
2.0	5.0	8.0	0.0	0.0	0.0	ACTAATTTTCCTGGGGAAACTCTTTGGCCGG
11.0	5.0	6.0	0.0	0.0	0.0	CCTTCTAAGCCTGATGAATCGAGTTGGCCGG
6.0	5.0	1.0	0.0	0.0	0.0	CGGATGGAGCCTATTGAAAGTCATTTTCCGG
1.0	5.0	5.0	1.0	0.0	0.0	ATGAAGGTTCCTTCTGAAAATTTTTGGCCGG
5.0	5.0	0.0	0.0	0.0	0.0	TTTAATCTGCCTCTTGAAACTGAGTATCCGG
2.0	5.0	1.0	0.0	0.0	0.0	ACGTCTGAGCCTTCTGAAACGGGGTGGCCGG
3.0	5.0	0.0	0.0	0.0	0.0	TTGAGTATTCCTCAGGAATCGTATTATCCGG
6.0	5.0	2.0	0.0	1.0	0.0	TATAAGGAGCCTTTGGAATTGAGTTTTCCGG
5.0	5.0	1.0	0.0	0.0	0.0	TATTCTTTGCCTACTGAAGATAGTTATCCGG
4.0	5.0	5.0	0.0	0.0	0.0	TGTAAGGGGCCTGGTGAATCGCAGTATCCGG
3.0	5.0	16.0	1.0	0.0	0.0	GCGAGGGTTCCTGTGGAAACTATGCATCCGG
3.0	5.0	0.0	0.0	0.0	0.0	CCGCCTGGGCCTACGGAACAGGATTGGCCGG
6.0	5.0	0.0	0.0	0.0	0.0	TTTTCTGAGCCTCATGAATCTATTTGGCCGG
16.0	5.0	1.0	0.0	0.0	0.0	CGTATGTCTCCTGTGGAAAGGGATTGGCCGG
7.0	5.0	1.0	0.0	1.0	0.0	CTTTCGTATCCTGAGGAACATGCTGATCCGG
1.0	5.0	0.0	0.0	0.0	0.0	CATACTCGTCCTTTGGAAAGTGATTGGCCGG
4.0	5.0	17.0	0.0	1.0	0.0	TGGTCTGAGCCTTCGGAAGATTCGTTTCCGG
1.0	5.0	4.0	1.0	0.0	0.0	ATTTTGGTGCCTGATGAATCTGATTGGCCGG
5.0	5.0	0.0	0.0	0.0	0.0	GCTCCGGGTCCTGTTGAAACTACGTTTCCGG
12.0	5.0	0.0	0.0	0.0	0.0	CCGCGGAGTCCTACTGAAGCTACTTGGCCGG
16.0	5.0	5.0	0.0	0.0	0.0	TATCGTCAGCCTATTGAACATTCGCTTCCGG
1.0	5.0	0.0	0.0	0.0	0.0	CTGAAGGGTCCTACTGAAACTTATTGGCCGG
12.0	5.0	0.0	0.0	0.0	0.0	ATTTGCCATCCTTGTGAAAATAATCATCCGG
4.0	5.0	5.0	0.0	0.0	0.0	GAGATGGTTCCTGAGGAAAATGATGATCCGG
8.0	5.0	5.0	0.0	2.0	0.0	GGTGGTGATCCTGCTGAAACTAGTTGGCCGG
2.0	5.0	1.0	0.0	0.0	0.0	CAGATTGGTCCTAGGGAAGTTTATTTTCCGG
15.0	5.0	8.0	0.0	0.0	0.0	CGGTCGAGTCCTGTGGAATTGACTTTTCCGG
5.0	5.0	0.0	0.0	1.0	0.0	TTGAGTGTTCCTGTTGAAGATCTTTATCCGG
3.0	5.0	3.0	0.0	0.0	0.0	CGGTGTGCGCCTTGTGAAATGTCTCATCCGG
2.0	5.0	1.0	0.0	0.0	0.0	ACGAATCTTCCTGATGAAACTTATTATCCGG
5.0	5.0	0.0	0.0	0.0	0.0	TGGAATACTCCTACGGAATGGTAGTAGCCGG
5.0	5.0	0.0	0.0	0.0	0.0	CGTATGGGTCCTACGGAAAATCTGTATCCGG
2.0	5.0	3.0	0.0	0.0	0.0	CTTCTTTCTCCTAGTGAATCGAGTTGGCCGG
6.0	5.0	6.0	0.0	2.0	0.0	TGGCGGGCGCCTACTGAAACTACTTATCCGG
5.0	5.0	4.0	0.0	0.0	0.0	CATAATGCTCCTGCTGAATCGAGGTGGCCGG
1.0	5.0	0.0	0.0	0.0	0.0	GGGCGTTCGCCTAGTGAATATAATTGGCCGG
11.0	5.0	0.0	0.0	0.0	0.0	CTTTCTCTGCCTATGGAAAATTGGTGGCCGG
1.0	5.0	10.0	0.0	0.0	0.0	CGGACTTTGCCTGTTGAAAATGATCAGCCGG
0.0	5.0	3.0	1.0	1.0	0.0	GAGTATTGGCCTACGGAAAATGATTGGCCGG
6.0	5.0	2.0	0.0	0.0	0.0	ACGCGTGCTCCTATTGAAGCGGTTTGGCCGG
7.0	5.0	3.0	0.0	0.0	0.0	ATTCAGATTCCTGTGGAAGATATGTATCCGG
2.0	5.0	2.0	0.0	0.0	0.0	CAGTATGGGCCTGCGGAATATGATCATCCGG
0.0	5.0	4.0	0.0	0.0	0.0	CATCGTGTGCCTACTGAAACGCGTTGGCCGG
1.0	5.0	0.0	0.0	0.0	0.0	CCTTATCCTCCTATGGAATCTGTTTGGCCGG
3.0	5.0	0.0	1.0	0.0	0.0	CGTAATCAGCCTATGGAAGATGATTCTCCGG
0.0	5.0	1.0	0.0	0.0	0.0	TGTAATAATCCTACGGAAAGTGATTATCCGG
2.0	5.0	0.0	0.0	0.0	0.0	ATTAATCTTCCTACGGAAACTTCTAGTCCGG
13.0	5.0	2.0	2.0	1.0	0.0	ATGAGGATGCCTATTGAAGATCATGATCCGG
21.0	5.0	2.0	0.0	0.0	0.0	CTGAAGAGTCCTCTTGAAGATAGTTGGCCGG
24.0	5.0	6.0	1.0	0.0	0.0	ACTAGGATGCCTATTGAAGGGAATTGGCCGG
8.0	5.0	0.0	0.0	0.0	0.0	TTGAAGGCGCCTGTGGAAACGCATTGGCCGG
10.0	5.0	2.0	0.0	0.0	0.0	CAGGATCATCCTGGTGAACATACTTGGCCGG
5.0	5.0	0.0	0.0	0.0	0.0	AGGTTGCTTCCTTCGGAAGAGTGGTGGCCGG
5.0	5.0	0.0	0.0	0.0	0.0	CCGTATTTGCCTCATGAATCTAATTGGCCGG
4.0	5.0	2.0	0.0	0.0	0.0	GGGAATCTGCCTGAGGAATATTATCTGCCGG
2.0	5.0	13.0	3.0	1.0	0.0	ATGCAGCAGCCTACGGAAAATAGTTGGCCGG
2.0	5.0	5.0	0.0	0.0	0.0	GGGCCGGTGCCTGATGAATATTATGAGCCGG
11.0	5.0	3.0	1.0	0.0	0.0	TTTACTGGGCCTATTGAAACTACTTTTCCGG
9.0	5.0	1.0	0.0	0.0	0.0	CTTACTAGTCCTCGGGAAGATACTTGGCCGG
3.0	5.0	3.0	0.0	0.0	0.0	CTGTCTGAGCCTACTGAAACGACTAATCCGG
7.0	5.0	2.0	0.0	0.0	0.0	TTTATGTTTCCTGAGGAAAATGATTTTCCGG
0.0	5.0	5.0	0.0	0.0	0.0	CCGCGGCTGCCTACGGAATCTACGGATCCGG
8.0	5.0	4.0	1.0	0.0	0.0	CATCAGTCGCCTTTGGAATCGCATTGGCCGG
4.0	5.0	4.0	0.0	0.0	0.0	ACGCATACGCCTGAGGAAAATGCGTTTCCGG
3.0	5.0	1.0	0.0	0.0	0.0	ACGAATTATCCTGTTGAAGATGTTTATCCGG
4.0	5.0	0.0	0.0	0.0	0.0	CATAATACGCCTATGGAATCTAATTTTCCGG
15.0	5.0	2.0	0.0	0.0	0.0	TTGAATGATCCTGTGGAACATTGGTATCCGG
5.0	5.0	0.0	0.0	0.0	0.0	ATTAATATGCCTAGTGAACATCAGTATCCGG
13.0	5.0	7.0	0.0	0.0	0.0	CCTACGATGCCTGTGGAAAGTTGGTATCCGG
4.0	5.0	8.0	0.0	0.0	0.0	AAGGCTTCTCCTGAGGAAGGGACGTGGCCGG
2.0	5.0	10.0	0.0	0.0	0.0	GCGTGTTCGCCTTGTGAATCGGGGATTCCGG
1.0	5.0	7.0	0.0	0.0	0.0	TCTTTTCCTCCTTCGGAAAGTGAGTGGCCGG
6.0	5.0	0.0	0.0	0.0	0.0	TGGTGTTATCCTTGTGAAAATGAGCATCCGG
5.0	5.0	14.0	0.0	1.0	0.0	TCTGTTGAGCCTGGTGAAAGTTCTTGGCCGG
1.0	5.0	4.0	0.0	0.0	0.0	TCTCTGATGCCTGAGGAAAATGATACGCCGG
3.0	5.0	3.0	0.0	0.0	0.0	CCTCTGGCGCCTGTGGAAGATTGGTGGCCGG
1.0	5.0	0.0	0.0	0.0	0.0	TGTGGTGGGCCTCAGGAAGCTCGTTGGCCGG
0.0	5.0	0.0	0.0	0.0	0.0	GCGTGGGGTCCTACTGAAACTACGCTGCCGG
3.0	5.0	1.0	0.0	0.0	0.0	CTTAGGATTCCTACGGAAGTGGATTCTCCGG
3.0	5.0	0.0	0.0	0.0	0.0	CATAATGATCCTACGGAATATCATGAGCCGG
14.0	5.0	7.0	1.0	0.0	0.0	TATGTTGATCCTGTGGAAGATATTTGGCCGG
4.0	5.0	1.0	2.0	0.0	0.0	GCTCTGGGGCCTACTGAATCGATTTGGCCGG
3.0	5.0	2.0	0.0	0.0	0.0	TCTAATTTTCCTACGGAAGATGCTTATCCGG
1.0	5.0	0.0	0.0	0.0	0.0	CATAGTATGCCTTCTGAAACTACTTTTCCGG
8.0	5.0	0.0	0.0	0.0	0.0	ATTACTACTCCTGGGGAAAGTAATTGGCCGG
16.0	5.0	0.0	0.0	0.0	0.0	CTTCGTATGCCTGTTGAACATTATTATCCGG
0.0	5.0	22.0	0.0	0.0	0.0	TATAATGTTCCTCTTGAAGATGGTTGGCCGG
5.0	5.0	1.0	0.0	0.0	0.0	CATAGGTTGCCTATTGAATGGTATTTTCCGG
0.0	5.0	51.0	15.0	9.0	0.0	CTTAATTCTCCTGAGGAAAATGATTGGGCGG
3.0	5.0	1.0	0.0	0.0	0.0	CCTTCTCTTCCTGCGGAAGATCATTATCCGG
4.0	5.0	2.0	0.0	0.0	0.0	CAGATGTATCCTGTTGAATCTTCTTGGCCGG
11.0	5.0	3.0	0.0	0.0	0.0	CTTAATGGTCCTAGTGAAATGCATTTTCCGG
6.0	5.0	11.0	0.0	0.0	0.0	AGGAATACTCCTACGGAAACTACTGCGCCGG
9.0	5.0	5.0	0.0	0.0	0.0	TCTCGGTTTCCTTCGGAAAATGAGTATCCGG
1.0	5.0	2.0	0.0	0.0	0.0	CGTAAGAACCCTATGGAATATACGTATCCGG
6.0	5.0	2.0	0.0	0.0	0.0	CTTTCTCTGCCTACTGAACTTACGTTTCCGG
6.0	5.0	2.0	0.0	0.0	0.0	CCTCTGCTGCCTGGTGAAAATGTTTGGCCGG
8.0	5.0	0.0	1.0	0.0	0.0	GATAATTATCCTGTGGAAACGTATTATCCGG
7.0	5.0	1.0	0.0	0.0	0.0	CATGTTACTCCTGATGAAAATGAGTGGCCGG
4.0	5.0	0.0	0.0	0.0	0.0	CCTTATTCTCCTTCTGAATCTCCGTGGCCGG
6.0	5.0	13.0	0.0	0.0	0.0	GGGAGTATTCCTTCGGAAAGTCCTTGGCCGG
17.0	5.0	3.0	0.0	0.0	0.0	TCGCGTATTCCTGTGGAAGTTACTTTTCCGG
7.0	5.0	2.0	0.0	0.0	0.0	GCTCGGTCGCCTACTGAAAGTGATTTTCCGG
2.0	5.0	2.0	1.0	0.0	0.0	ATTAAGGAGCCTAGTGAAACTCATTTTCCGG
2.0	5.0	2.0	0.0	0.0	0.0	ATGAGTGAGCCTACGGAATCTCATTATCCGG
5.0	5.0	1.0	0.0	0.0	0.0	GTTAGGGTTCCTCTTGAAACTAATTGGCCGG
1.0	5.0	3.0	0.0	0.0	0.0	CAGAAGACTCCTACGGAACATATTTGGCCGG
0.0	5.0	0.0	0.0	0.0	0.0	CGGCCTACTCCTACTGAAACGGATTCGCCGG
4.0	5.0	3.0	1.0	0.0	0.0	AGGAATGTTCCTACTGAAATGGTTTTTCCGG
2.0	5.0	1.0	0.0	0.0	0.0	AGGAATTCTCCTGCTGAAAATACGTATCCGG
7.0	5.0	1.0	0.0	0.0	0.0	AGGAATGGGCCTGAGGAAATTCTTTTTCCGG
9.0	5.0	1.0	0.0	0.0	0.0	ATTTGTGCTCCTTGTGAATATTCGTTGCCGG
8.0	5.0	0.0	0.0	1.0	0.0	TCTAATATGCCTATTGAAGATCTTGAGCCGG
4.0	5.0	0.0	0.0	0.0	0.0	TTTGGTGATCCTCAGGAAAGTCATTATCCGG
10.0	5.0	2.0	0.0	0.0	0.0	ATGAATGATCCTTCTGAATCGTATTATCCGG
5.0	5.0	0.0	0.0	0.0	0.0	ACGAATCGGCCTACTGAAGGGGCTTGGCCGG
3.0	4.0	5.0	0.0	0.0	0.0	AAGAATCATCCTGAGGAATCTCCTTATCCGG
1.0	4.0	4.0	0.0	0.0	0.0	CCTCGGCTGCCTGCGGAAGATCAGCTTCCGG
3.0	4.0	3.0	0.0	0.0	0.0	TGGCATGAGCCTATGGAAGATATTTGGCCGG
9.0	4.0	0.0	0.0	0.0	0.0	AAGTGTCATCCTTGTGAATTGCCGTATCCGG
2.0	4.0	0.0	0.0	0.0	0.0	CAGCGGTATCCTCTGGAAATTCATTTTCCGG
1.0	4.0	0.0	0.0	0.0	0.0	GGGGATATGCCTCGTGAACATAATTCTCCGG
0.0	4.0	3.0	0.0	0.0	0.0	ATGAATGTGCCTGTTGAAACTGGTTCGCCGG
2.0	4.0	2.0	1.0	0.0	0.0	TATGATTATCCTATTGAATATGGTTATCCGG
2.0	4.0	3.0	1.0	0.0	0.0	TATCAGGCTCCTGAGGAACATCAGTGGCCGG
0.0	4.0	1.0	1.0	0.0	0.0	TTGAAGATTCCTTCGGAAGATTATTATCCGG
15.0	4.0	4.0	0.0	0.0	0.0	AAGCGTGTTCCTGAGGAAAATGGGTATCCGG
7.0	4.0	0.0	0.0	0.0	0.0	CTTAATGAGCCTTCTGAAACTACTTATCCGG
1.0	4.0	4.0	0.0	0.0	0.0	ATGCATATGCCTGAGGAATCGAGTGAGCCGG
1.0	4.0	0.0	0.0	0.0	0.0	CCTATGGCGCCTATTGAAACTCAGTATCCGG
8.0	4.0	2.0	0.0	0.0	0.0	CGGATTTGGCCTATTGAACTGGAGTTTCCGG
8.0	4.0	1.0	0.0	0.0	0.0	TCTCGTATTCCTGCTGAATATACGTGGCCGG
8.0	4.0	0.0	0.0	0.0	0.0	GCTCATCCGCCTCATGAATCGTATTGGCCGG
9.0	4.0	0.0	0.0	0.0	0.0	CGTTTGTATCCTGAGGAATATTAGAATCCGG
5.0	4.0	10.0	1.0	0.0	0.0	GAGAGTTCGCCTTTGGAAGATACGTGGCCGG
6.0	4.0	13.0	1.0	0.0	0.0	GCGGGTGGGCCTACGGAAATTTATGATCCGG
4.0	4.0	0.0	0.0	0.0	0.0	GCGCGGATTCCTGCGGAAAATCTGTATCCGG
9.0	4.0	1.0	0.0	0.0	0.0	CGGAATACGCCTGAGGAAACTATGAATCCGG
0.0	4.0	0.0	0.0	0.0	0.0	CTGCATGGGCCTACTGAATCTTCGTTGCCGG
5.0	4.0	2.0	0.0	0.0	0.0	CGTAATATTCCTTATGAAACTCAGTGGCCGG
7.0	4.0	1.0	0.0	0.0	0.0	TATAGTCAGCCTGTTGAAAATCTTTATCCGG
2.0	4.0	9.0	0.0	0.0	0.0	GATCAGCTGCCTTGGGAACATCATCTTCCGG
5.0	4.0	2.0	1.0	0.0	0.0	GATAATTATCCTGGGGAAACGAGTTGGCCGG
1.0	4.0	6.0	1.0	0.0	0.0	AATGGTGATCCTGGTGAATATGATTGGCCGG
2.0	4.0	5.0	0.0	0.0	0.0	TATTCTCTGCCTGAGGAATCTGATTTTCCGG
12.0	4.0	5.0	0.0	0.0	0.0	CATAATACGCCTGTGGAAAGTGCGGATCCGG
10.0	4.0	0.0	0.0	0.0	0.0	TCTCGTCATCCTGAGGAATCTTCTCTGCCGG
5.0	4.0	3.0	0.0	0.0	0.0	TTGCATCAGCCTATGGAACATATGTGGCCGG
3.0	4.0	0.0	0.0	0.0	0.0	AAGATGGCTCCTACGGAAACTCCGTGGCCGG
4.0	4.0	0.0	0.0	0.0	0.0	TTGTCTTATCCTTCTGAAAGTTATTATCCGG
3.0	4.0	4.0	0.0	0.0	0.0	CCGAAGATTCCTGAGGAAAACATGGATCCGG
4.0	4.0	0.0	0.0	0.0	0.0	GGGAATGTGCCTGAGGAAGATCATATTCCGG
1.0	4.0	0.0	0.0	0.0	0.0	CCGCTGGTTCCTTCGGAATCTGGGCCTCCGG
1.0	4.0	0.0	0.0	0.0	0.0	TCTAATATTCCTATTGAATATACGATGCCGG
1.0	4.0	3.0	0.0	0.0	0.0	AATCTTGGTCCTACGGAAAATGCTTGGCCGG
4.0	4.0	1.0	0.0	0.0	0.0	GTGTGTGCGCCTTGTGAACTTTTGGGTCCGG
3.0	4.0	0.0	0.0	0.0	0.0	ATTCGTCATCCTGTTGAATCTACTTTTCCGG
4.0	4.0	11.0	1.0	1.0	0.0	ACGAATCAGCCTGAGGAATCGGCTTTTCCGG
1.0	4.0	5.0	0.0	0.0	0.0	TCTCCTGCGCCTATGGAAGTTACTTGGCCGG
2.0	4.0	2.0	0.0	0.0	0.0	CTTATGATGCCTAATGAATATACTTGGCCGG
1.0	4.0	0.0	0.0	0.0	0.0	TTTACTGAGCCTGGGGAATATGCTTTTCCGG
1.0	4.0	0.0	0.0	0.0	0.0	AATAATTTTCCTATTGAATATACTATTCCGG
6.0	4.0	3.0	4.0	0.0	0.0	TCGTTGTATCCTATTGAAAATGAGTGGCCGG
14.0	4.0	0.0	0.0	0.0	0.0	TATAATATTCCTTCGGAACATGGGTATCCGG
2.0	4.0	0.0	0.0	0.0	0.0	TATCTGTATCCTATGGAAACGCATTGGCCGG
3.0	4.0	3.0	0.0	0.0	0.0	CCTCTGATGCCTATGGAAACGGGGTGGCCGG
1.0	4.0	0.0	0.0	0.0	0.0	CTGAATTCTCCTCATGAAGATATGGAGCCGG
6.0	4.0	4.0	0.0	0.0	0.0	TATGGGGGTCCTGTTGAATGGAATTTTCCGG
2.0	4.0	5.0	0.0	1.0	0.0	GGGAATTTTCCTATGGAATCGGTGTTTCCGG
3.0	4.0	3.0	0.0	0.0	0.0	ATGCATTTGCCTCAGGAATTGAGTTGGCCGG
0.0	4.0	0.0	0.0	0.0	0.0	TTGAATCTTCCTAGTGAAGATTATCATCCGG
5.0	4.0	0.0	0.0	0.0	0.0	TCTAGGCCGCCTGTGGAACATCAGTGGCCGG
3.0	4.0	0.0	0.0	0.0	0.0	CAGACTTTGCCTGAGGAATCGGCTGAGCCGG
9.0	4.0	2.0	0.0	0.0	0.0	ATGAGTGAGCCTCTTGAATATACTTTTCCGG
6.0	4.0	2.0	0.0	0.0	0.0	CGTCAGCAGCCTGCGGAATCTCAGGGGCCGG
5.0	4.0	0.0	0.0	0.0	0.0	TTTAGGGAGCCTTCGGAAAATAATTATCCGG
1.0	4.0	4.0	0.0	0.0	0.0	CGTCCGTTGCCTACGGAATGTTAGTCTCCGG
3.0	4.0	2.0	0.0	0.0	0.0	CCGATGGAGCCTCGGGAAGTTAGTTTTCCGG
14.0	4.0	0.0	1.0	0.0	0.0	CATAATTTTCCTACTGAAACTATGAGTCCGG
2.0	4.0	2.0	0.0	0.0	0.0	GCGAATACTCCTCTTGAAAATATGTATCCGG
5.0	4.0	7.0	0.0	0.0	0.0	CCGAGGATTCCTGTTGAATCTCTGTTTCCGG
8.0	4.0	6.0	0.0	0.0	0.0	TGTTGTGCTCCTACGGAATTTAATTGGCCGG
19.0	4.0	9.0	0.0	0.0	0.0	CCTAATATTCCTTCTGAAGAGGGGCTCCGGA
0.0	4.0	0.0	0.0	0.0	0.0	CTTTCTTTGCCTTTGGAAATTGATTGGCCGG
1.0	4.0	3.0	0.0	0.0	0.0	GAGAAGAATCCTGAGGAAACTCTTTGGCCGG
6.0	4.0	7.0	1.0	0.0	0.0	GCGATGTCTCCTCAGGAAAATGATGAGCCGG
4.0	4.0	0.0	0.0	0.0	0.0	CCTGCGCATCCTAGTGAATCGTTTTGGCCGG
0.0	4.0	2.0	0.0	0.0	0.0	CAGAATCTTCCTGTTGAATTTGATATGCCGG
0.0	4.0	3.0	0.0	0.0	0.0	TATAAGGCGCCTCAGGAATCGCTGTTTCCGG
9.0	4.0	3.0	0.0	0.0	0.0	TTGAATTATCCTTCTGAAGCTGATTATCCGG
3.0	4.0	1.0	0.0	0.0	0.0	CGGAGGACTCCTATGGAAGATTGGTGGCCGG
2.0	4.0	2.0	0.0	0.0	0.0	CATCAGACTCCTAGTGAAAATCAGGAGCCGG
10.0	4.0	0.0	0.0	0.0	0.0	CATCATTGGCCTACGGAAAATACTTATCCGG
1.0	4.0	4.0	2.0	0.0	0.0	CCTAATATTCCTACGGAAGATTCTTGGCCGG
0.0	4.0	3.0	0.0	0.0	0.0	ATTCATAGTCCTGAGGAATATGATGATCCGG
3.0	4.0	1.0	0.0	0.0	0.0	TTTCATTTTCCTGTTGAAGATGAGTATCCGG
1.0	4.0	1.0	0.0	0.0	0.0	TATCATGTTCCTGAGGAATCGGTTTTTCCGG
2.0	4.0	1.0	0.0	0.0	0.0	TCTCCGTATCCTTCGGAAAGTCGGTGGCCGG
6.0	4.0	2.0	0.0	0.0	0.0	CAGCGTGAGCCTGAGGAAAATAATAGTCCGG
7.0	4.0	1.0	0.0	0.0	0.0	ACGAATGTTCCTTATGAAATGGATTTTCCGG
6.0	4.0	0.0	1.0	0.0	0.0	ATTAATTTTCCTATTGAAAGTGTGTATCCGG
5.0	4.0	0.0	0.0	0.0	0.0	TCGCCTGGGCCTACTGAAGTGGATGATCCGG
4.0	4.0	1.0	0.0	0.0	0.0	TGTTGTTTGCCTGTGGAATGGACGCTGCCGG
0.0	4.0	0.0	0.0	0.0	0.0	GGGACGGCGCCTTCGGAATCTACTTATCCGG
3.0	4.0	11.0	0.0	0.0	0.0	TTGCAGAGGCCTGAGGAAACTTATTGGCCGG
1.0	4.0	0.0	0.0	0.0	0.0	CATAATTGGCCTACTGAAAGTACGCTGCCGG
2.0	4.0	0.0	0.0	0.0	0.0	TGTTGTTTGCCTGCTGAAAGTTTTTTTCCGG
3.0	4.0	1.0	0.0	0.0	0.0	AATAAGGTTCCTGTTGAAATTCATTTTCCGG
4.0	4.0	0.0	0.0	0.0	0.0	TTGATGGGGCCTGCGGAAATGACTTGGCCGG
3.0	4.0	0.0	0.0	0.0	0.0	TATTTGTATCCTGATGAAACTTCTTGGCCGG
13.0	4.0	0.0	0.0	0.0	0.0	CATATGCTGCCTTCTGAAGATGCTTGGCCGG
15.0	4.0	2.0	0.0	0.0	0.0	TTTAATCGGCCTGTGGAACAGACGTTTCCGG
4.0	4.0	0.0	0.0	0.0	0.0	TTTCCTATGCCTGTTGAAATGACTTTTCCGG
3.0	4.0	0.0	0.0	0.0	0.0	CTTCAGTTGCCTACTGAATCTGATTCTCCGG
3.0	4.0	2.0	0.0	0.0	0.0	CTTAATAGTCCTACGGAATATGATGATCCGG
1.0	4.0	3.0	0.0	0.0	0.0	TTGCATGAGCCTGCTGAAGTGGTTTGGCCGG
2.0	4.0	0.0	0.0	0.0	0.0	AATAATCATCCTGAGGAAACGGATGCTCCGG
6.0	4.0	1.0	0.0	0.0	0.0	TATAATAAGCCTGAGGAAAATATTTTTCCGG
5.0	4.0	4.0	1.0	0.0	0.0	TTGAATAATCCTACTGAAACTTATTATCCGG
5.0	4.0	6.0	0.0	0.0	0.0	ACGTTGTTGCCTGTGGAAAGTCGGTGGCCGG
1.0	4.0	0.0	0.0	0.0	0.0	ATTTCTATTCCTATTGAAATGTATTGGCCGG
4.0	4.0	0.0	0.0	0.0	0.0	CTTTCTAGTCCTACTGAAAGTGAGTCGCCGG
4.0	4.0	3.0	1.0	0.0	0.0	CTGGGTTTGCCTATGGAATCGATGTGGCCGG
3.0	4.0	2.0	0.0	0.0	0.0	CCTCGTCCTCCTATGGAATCTACTTGGCCGG
3.0	4.0	8.0	1.0	0.0	0.0	GATACTTATCCTGCTGAATCTACGTGGCCGG
2.0	4.0	0.0	0.0	0.0	0.0	CATCTTTTGCCTATTGAAGATCATGATCCGG
9.0	4.0	5.0	0.0	0.0	0.0	TATAATGAGCCTACGGAACATTCTTTTCCGG
2.0	4.0	0.0	1.0	0.0	0.0	AGGAGTTTGCCTTATGAAGATTATTATCCGG
4.0	4.0	3.0	0.0	0.0	0.0	CATAATAGTCCTGTGGAATTTCTTTGGCCGG
6.0	4.0	2.0	1.0	0.0	0.0	ATGAATCTGCCTATGGAAATGGTGTTTCCGG
1.0	4.0	0.0	0.0	0.0	0.0	ATTAATACTCCTCGTGAAAATTGGTTTCCGG
8.0	4.0	3.0	0.0	0.0	0.0	CAGGGGGGTCCTGTTGAAACTGTTTTTCCGG
2.0	4.0	0.0	0.0	0.0	0.0	TGGAATATTCCTGTTGAAGTTCATTATCCGG
3.0	4.0	2.0	0.0	0.0	0.0	TTTGGTCTTCCTCAGGAAGTGACTTGGCCGG
5.0	4.0	0.0	0.0	0.0	0.0	CTGAATAAGCCTACTGAAGAGAATTATCCGG
10.0	4.0	8.0	0.0	0.0	0.0	ACTCGTCAGCCTACGGAATCTACTTATCCGG
0.0	4.0	0.0	0.0	0.0	0.0	AAGAATAATCCTTCGGAATCTATTTATCCGG
2.0	4.0	0.0	0.0	0.0	0.0	CAGTCTCATCCTGCTGAATCGCCTTGGCCGG
1.0	4.0	0.0	0.0	0.0	0.0	TATAATGATCCTATTGAATCTTCTTATCCGG
0.0	4.0	2.0	1.0	0.0	0.0	AGTAAGGATCCTCAGGAAGATGATTATCCGG
1.0	4.0	1.0	0.0	0.0	0.0	CATCGGTATCCTGAGGAACGGCATTTTCCGG
0.0	4.0	0.0	0.0	0.0	0.0	AAGACTCTTCCTATTGAAGTTTCTTGGCCGG
4.0	4.0	0.0	0.0	0.0	0.0	AAGAATATGCCTGTGGAATATTATTCGCCGG
2.0	4.0	1.0	0.0	0.0	0.0	TATCATATTCCTACTGAAGTGTATTGGCCGG
3.0	4.0	3.0	0.0	0.0	0.0	GTGAATAATCCTAGTGAATATACTTATCCGG
10.0	4.0	3.0	2.0	0.0	0.0	CAGTCTATTCCTATGGAAAATACTTATCCGG
5.0	4.0	3.0	1.0	0.0	0.0	ACTTTGTATCCTAGTGAAAATTCTTGGCCGG
1.0	4.0	0.0	0.0	0.0	0.0	CTGACGGGTCCTATTGAAGATGATTTTCCGG
2.0	4.0	2.0	0.0	1.0	0.0	CCTGCTTCGCCTATTGAAGATCATTGGCCGG
4.0	4.0	3.0	0.0	0.0	0.0	ACGAATATTCCTCGGGAATATAATTTTCCGG
0.0	4.0	2.0	0.0	0.0	0.0	ACGAATCGGCCTAATGAATCTAATTGGCCGG
2.0	4.0	1.0	1.0	0.0	0.0	ATGAATGAGCCTAGTGAAACTGCTATGCCGG
4.0	4.0	2.0	0.0	0.0	0.0	GTTCGTATGCCTACGGAATCTGTTTATCCGG
6.0	4.0	1.0	0.0	0.0	0.0	ACTAATTTTCCTTTGGAACTTGAGTTTCCGG
3.0	4.0	2.0	0.0	0.0	0.0	GAGAATTTTCCTATGGAATCGACTGAGCCGG
3.0	4.0	4.0	0.0	0.0	0.0	TCGACTCAGCCTACGGAAGATACGTATCCGG
4.0	4.0	0.0	0.0	0.0	0.0	TGGACGGATCCTGTTGAAACGTCGCATCCGG
5.0	4.0	3.0	0.0	0.0	0.0	TTTAAGGAGCCTTTGGAATCTAGTTTTCCGG
6.0	4.0	0.0	1.0	1.0	0.0	AATAATACTCCTGAGGAACATCTTTTTCCGG
3.0	4.0	6.0	0.0	0.0	0.0	CGTTTGATGCCTGAGGAAAATTGGCAGCCGG
6.0	4.0	2.0	0.0	0.0	0.0	TATAATATGCCTAGTGAATGGTTTTATCCGG
1.0	4.0	0.0	3.0	0.0	0.0	TCGAATGAGCCTTATGAATATCATTTTCCGG
4.0	4.0	4.0	2.0	4.0	0.0	GATCGGGCGCCTCATGAATGGGGGTATCCGG
5.0	4.0	3.0	1.0	0.0	0.0	AAGTATGGGCCTGCGGAAGATACTGAGCCGG
4.0	4.0	7.0	1.0	0.0	0.0	TTGCGGAATCCTGAGGAAATTCATTTTCCGG
4.0	4.0	0.0	0.0	0.0	0.0	TATATTGGGCCTATTGAATATCCTGATCCGG
7.0	4.0	1.0	0.0	0.0	0.0	CAGATGATGCCTGTGGAAAGTTGGTATCCGG
2.0	4.0	4.0	0.0	0.0	0.0	ATGGTTCATCCTCAGGAAGATGATTGGCCGG
3.0	4.0	0.0	0.0	0.0	0.0	CTTAATGTGCCTGTTGAATCTTTTTTTCCGG
4.0	4.0	3.0	0.0	0.0	0.0	CGTAAGGATCCTCAGGAATATTATTATCCGG
3.0	4.0	1.0	0.0	0.0	0.0	ATGCGTGCTCCTGCTGAACATGATGAGCCGG
4.0	4.0	0.0	0.0	0.0	0.0	ATTAATACGCCTATTGAATCTAATTTTCCGG
6.0	4.0	1.0	0.0	0.0	0.0	CTTCTTTGGCCTGTTGAAGGTGATTGGCCGG
0.0	4.0	0.0	0.0	0.0	0.0	CTGATTGTTCCTGTTGAAGATACGTATCCGG
10.0	4.0	0.0	0.0	0.0	0.0	TATTCGGGTCCTATGGAAACGCAGGAGCCGG
5.0	4.0	2.0	0.0	0.0	0.0	CATAATCATCCTACTGAATATGATACTCCGG
3.0	4.0	0.0	0.0	0.0	0.0	ACTTTTTTGCCTACTGAATCGCCGTGGCCGG
8.0	4.0	0.0	0.0	0.0	0.0	CGGTTTGATCCTATTGAAAGTGATGATCCGG
4.0	4.0	3.0	1.0	2.0	0.0	TTTAATAAGCCTACTGAATGGTATTATCCGG
6.0	4.0	5.0	0.0	0.0	0.0	CGTTCTGTGCCTGTTGAACTTGGGTATCCGG
4.0	4.0	5.0	0.0	0.0	0.0	GCTTGGGATCCTGCGGAAACTGATTGGCCGG
6.0	4.0	1.0	0.0	0.0	0.0	ACTAATCTTCCTACGGAATATGATGATCCGG
6.0	4.0	0.0	0.0	0.0	0.0	TCGAGGTCTCCTCGGGAACATACTTGGCCGG
1.0	4.0	1.0	0.0	0.0	0.0	GGTTTGAAGCCTGCTGAAAATCAGTGGCCGG
7.0	4.0	1.0	0.0	0.0	0.0	TGGAATCTGCCTAGTGAATCTGATTCGCCGG
4.0	4.0	3.0	0.0	1.0	0.0	CCGAGTAATCCTAGTGAAACGAATTGGCCGG
0.0	4.0	0.0	0.0	0.0	0.0	GATCTGCATCCTGAGGAAAATGAGTATCCGG
8.0	4.0	1.0	0.0	0.0	0.0	GCGAATGTTCCTCATGAAAATGCTTGGCCGG
9.0	4.0	8.0	0.0	0.0	0.0	CTTATTGAGCCTTCTGAACATACTTGGCCGG
5.0	4.0	3.0	1.0	0.0	0.0	GATATGAAGCCTCAGGAAGATAATTGGCCGG
2.0	4.0	1.0	0.0	0.0	0.0	CTTCGGTATCCTGTGGAATTGACTTATCCGG
3.0	4.0	9.0	1.0	0.0	0.0	TCGCCGCAGCCTGCTGAATATACTTTTCCGG
9.0	4.0	1.0	0.0	0.0	0.0	TATACGATGCCTGTGGAAATTGATGATCCGG
2.0	4.0	1.0	0.0	0.0	0.0	CATATTCATCCTACGGAAGATAGTTGGCCGG
1.0	4.0	0.0	0.0	0.0	0.0	CTTAATAGTCCTAGTGAAATGGAGTATCCGG
8.0	4.0	2.0	0.0	0.0	0.0	ACTTGGGGGCCTGTTGAATTGTAGATTCCGG
1.0	4.0	2.0	0.0	0.0	0.0	AAGAATATGCCTGAGGAAAATATTTTGCCGG
1.0	4.0	11.0	0.0	0.0	0.0	TGGCATCGGCCTCAGGAAACGGATGCTCCGG
4.0	4.0	0.0	0.0	0.0	0.0	GCTTATGGTCCTGTGGAATCTAATGATCCGG
11.0	4.0	0.0	0.0	0.0	0.0	TCGAGTATTCCTAGGGAAACGGAGTGGCCGG
1.0	4.0	2.0	0.0	0.0	0.0	CGGAATTTGCCTATGGAACATCATAATCCGG
9.0	4.0	0.0	0.0	0.0	0.0	TGTTGTTATCCTTCTGAATCTTGGCTGCCGG
5.0	4.0	1.0	0.0	0.0	0.0	TATAATCTTCCTTCGGAAACTGATACTCCGG
4.0	4.0	2.0	0.0	0.0	0.0	TGGAGGAATCCTTCGGAATCGACGTTTCCGG
3.0	4.0	1.0	0.0	0.0	0.0	CTGTATCTGCCTGCTGAATCGGAGGAGCCGG
3.0	4.0	0.0	0.0	0.0	0.0	CATCATATTCCTGTTGAATATCCTTAGCCGG
2.0	4.0	3.0	0.0	0.0	0.0	GTGCATACTCCTACGGAAAATTTTTGGCCGG
4.0	4.0	0.0	0.0	0.0	0.0	TCTCGTATTCCTATTGAAAGTGCTTATCCGG
12.0	4.0	7.0	0.0	0.0	0.0	ACGTGTGCTCCTTGTGAATGGACTTATCCGG
8.0	4.0	2.0	0.0	0.0	0.0	CCTCGTGAGCCTGTTGAATATAATTATCCGG
4.0	4.0	1.0	1.0	0.0	0.0	ATGCTGTATCCTGTTGAAAATAATTGGCCGG
11.0	4.0	0.0	0.0	0.0	0.0	TTTAATGCTCCTACGGAACTTTCTTGGCCGG
4.0	4.0	0.0	0.0	0.0	0.0	AATAATTTTCCTACTGAACAGGAGTATCCGG
13.0	4.0	0.0	1.0	0.0	0.0	CATCATTTTCCTATTGAATCTGATGAGCCGG
8.0	4.0	1.0	0.0	0.0	0.0	CGTTTTAGTCCTGAGGAAGTTCAGTATCCGG
21.0	4.0	12.0	2.0	0.0	0.0	CTTAAGGTTCCTTCTGAAAATCTTTGGCCGG
4.0	4.0	1.0	0.0	0.0	0.0	AAGAGTGAGCCTTCGGAAAATTATTATCCGG
0.0	4.0	0.0	0.0	0.0	0.0	GCTCCTCCTCCTCCGGAATCGCATTTTCCGG
8.0	4.0	0.0	0.0	0.0	0.0	CTTAAGTATCCTGATGAATATACTTTTCCGG
4.0	4.0	0.0	0.0	0.0	0.0	CTTACGACTCCTATTGAAACGATTTGGCCGG
3.0	4.0	0.0	0.0	0.0	0.0	CTTTGTGCTCCTTGTGAACATCCTAATCCGG
0.0	4.0	1.0	1.0	0.0	0.0	AATCTGATGCCTGAGGAAAATGATTTTCCGG
0.0	4.0	4.0	0.0	0.0	0.0	GCTCTGGGTCCTATTGAAAGTACGCATCCGG
12.0	4.0	0.0	0.0	0.0	0.0	TTGAATTGGCCTCAGGAATCTCGGTGGCCGG
5.0	4.0	1.0	0.0	0.0	0.0	AGGACTATGCCTGAGGAAAATACGTATCCGG
2.0	4.0	0.0	0.0	0.0	0.0	CCTTGTTCTCCTCATGAAGAGCCTGATCCGG
0.0	4.0	0.0	0.0	0.0	0.0	CGTTCGGCTCCTGATGAAAATTCGTATCCGG
11.0	4.0	1.0	0.0	0.0	0.0	AATAAGATGCCTACGGAAGGGACTTGGCCGG
5.0	4.0	2.0	0.0	0.0	0.0	CATAGTTGGCCTGTTGAAGATCAGTATCCGG
5.0	4.0	1.0	0.0	0.0	0.0	TCTGAGGATCCTCGTGAAAATGTGTGGCCGG
1.0	4.0	3.0	0.0	1.0	0.0	ATGAATTCTCCTAGTGAAGATTTTTTTCCGG
0.0	4.0	5.0	0.0	0.0	0.0	GGGTTGGTTCCTGAGGAAATGACGTTTCCGG
0.0	4.0	0.0	0.0	0.0	0.0	CTGCGGTCGCCTCAGGAACATGCGCTTCCGG
0.0	4.0	0.0	0.0	0.0	0.0	GATCATTCTCCTATTGAAAGTAGTTATCCGG
9.0	4.0	12.0	0.0	0.0	0.0	ACTTCTTCTCCTACTGAAAGTCTTTGGCCGG
4.0	4.0	5.0	0.0	0.0	0.0	CTTTCTATGCCTGGTGAAAATCCGTGGCCGG
10.0	4.0	0.0	0.0	1.0	0.0	TTTAATGGGCCTGTGGAAAGTTATGAGCCGG
5.0	4.0	1.0	0.0	0.0	0.0	AGGGTTGGGCCTGTGGAATGGCCTCTTCCGG
3.0	4.0	3.0	0.0	0.0	0.0	TGGCTTAGTCCTGAGGAAAATGATTGTCCGG
4.0	4.0	0.0	0.0	0.0	0.0	GGTAATGATCCTCAGGAATATGATACTCCGG
7.0	4.0	8.0	2.0	0.0	0.0	TCGAGGGCTCCTATGGAATCTACGTATCCGG
2.0	4.0	0.0	0.0	0.0	0.0	GTTCATATGCCTATTGAAAATAATTATCCGG
2.0	4.0	0.0	0.0	0.0	0.0	CCGTCGTCTCCTCAGGAAAATTATTATCCGG
4.0	4.0	6.0	0.0	0.0	0.0	CATCTGATGCCTATGGAAGATCAGTGGCCGG
5.0	4.0	0.0	0.0	0.0	0.0	TATGGGGATCCTCAGGAAGATAATGAGCCGG
11.0	4.0	1.0	0.0	0.0	0.0	CTTAATACGCCTACTGAATTTGGTTAGCCGG
9.0	4.0	2.0	0.0	0.0	0.0	ATGAGGCTGCCTTCGGAACAGAATTGGCCGG
11.0	4.0	3.0	0.0	0.0	0.0	GCTAATGAGCCTACTGAAATGGAGTATCCGG
2.0	4.0	4.0	0.0	0.0	0.0	GAGAAGCAGCCTACGGAAACGTGTTATCCGG
3.0	4.0	0.0	0.0	0.0	0.0	CAGGCGCTGCCTGAGGAACTGTCTTGGCCGG
1.0	4.0	0.0	0.0	0.0	0.0	TCTATTTTTCCTATGGAAAATCTGTGGCCGG
0.0	4.0	1.0	1.0	0.0	0.0	AGTCGTGATCCTCAGGAATATGATTATCCGG
2.0	4.0	2.0	0.0	1.0	0.0	CATTCTACGCCTATTGAAACTACTCTTCCGG
2.0	4.0	1.0	0.0	0.0	0.0	CATCTTATTCCTCAGGAAATTGATTGGCCGG
3.0	4.0	3.0	0.0	0.0	0.0	CTTAATATGCCTAGTGAACATCTGTTTCCGG
8.0	4.0	2.0	0.0	0.0	0.0	ATGAATCAGCCTACTGAAGATCCGTATCCGG
6.0	4.0	8.0	2.0	0.0	0.0	TATGGGGCGCCTGGTGAATCGATGTGGCCGG
7.0	4.0	3.0	1.0	0.0	0.0	TATTCTCTGCCTGTTGAAACTACTTATCCGG
1.0	4.0	0.0	0.0	0.0	0.0	CTTCTGGTTCCTGAGGAATCTGGGTATCCGG
4.0	4.0	0.0	0.0	0.0	0.0	CCTTATCCTCCTCGTGAAAATTCTCCGCCGG
1.0	4.0	0.0	0.0	0.0	0.0	ACTAATCATCCTACTGAAATTTATGATCCGG
0.0	4.0	10.0	0.0	0.0	0.0	TCTTCGAATCCTGGTGAAACTTCTGCGCCGG
14.0	4.0	1.0	0.0	0.0	0.0	TATAATATTCCTCGGGAAATGACTTTTCCGG
6.0	4.0	3.0	0.0	0.0	0.0	ACTAAGTCTCCTACTGAAATGAGTTGGCCGG
1.0	4.0	4.0	0.0	0.0	0.0	GCGCGGATTCCTATGGAACATGAGGATCCGG
3.0	4.0	3.0	0.0	0.0	0.0	AAGCCTGGGCCTCGGGAAGGGTCTTGGCCGG
0.0	4.0	3.0	0.0	0.0	0.0	AGGATGGTGCCTGAGGAATATAGTTATCCGG
0.0	4.0	2.0	0.0	2.0	0.0	ATTATGAGTCCTTCGGAAGATTTTTGGCCGG
3.0	4.0	0.0	0.0	0.0	0.0	CTTAAGATTCCTCAGGAACAGGATTGTCCGG
9.0	4.0	2.0	0.0	0.0	0.0	TTTAATCTGCCTATTGAATGGGAGACGCCGG
14.0	4.0	2.0	6.0	0.0	0.0	TCGACTGCTCCTCTTGAAACTGATTGGCCGG
2.0	4.0	2.0	0.0	0.0	0.0	GATACTGGGCCTAAGGAATATCATTTTCCGG
2.0	4.0	0.0	0.0	0.0	0.0	CTTTCTGCTCCTGCGGAACATTCTTGGCCGG
3.0	4.0	1.0	0.0	0.0	0.0	CTTAATAGTCCTGTTGAACTTGGGTATCCGG
19.0	4.0	3.0	0.0	0.0	0.0	TCTTGGGGTCCTTCTGAAAATGAGTTTCCGG
3.0	4.0	0.0	0.0	0.0	0.0	CATAATAGTCCTTCTGAAGATCTTTATCCGG
1.0	4.0	9.0	0.0	0.0	0.0	CATGCGCTGCCTACGGAAACTCCTTGGCCGG
2.0	4.0	1.0	0.0	0.0	0.0	TATCCGCGTCCTACTGAACATTGGTGGCCGG
0.0	4.0	1.0	0.0	0.0	0.0	AAGAATGAGCCTGGTGAAGATAATTATCCGG
1.0	4.0	0.0	0.0	0.0	0.0	CAGAATAATCCTACTGAATATGATGATCCGG
3.0	4.0	1.0	0.0	0.0	0.0	ATTTGGGAGCCTTGGGAATATACTTTTCCGG
4.0	4.0	0.0	0.0	0.0	0.0	AGGAATATGCCTTATGAAAATTATTTTCCGG
2.0	4.0	7.0	1.0	0.0	0.0	TCGAAGATTCCTGTTGAAGATTGGCTTCCGG
3.0	4.0	0.0	0.0	0.0	0.0	CTTCATGTGCCTATTGAATGGTAGGATCCGG
4.0	4.0	0.0	0.0	0.0	0.0	GTTAATTTTCCTCAGGAAGTGACTTATCCGG
2.0	4.0	2.0	1.0	0.0	0.0	AGGACGGAGCCTAAGGAATATGATTTTCCGG
2.0	4.0	1.0	0.0	0.0	0.0	CAGAGTTTGCCTGCTGAATCTTATTATCCGG
1.0	4.0	9.0	1.0	0.0	0.0	AGGGGTACGCCTGCGGAAAGTGATTATCCGG
2.0	4.0	1.0	0.0	0.0	0.0	GAGAGGAAGCCTACTGAAACGATTGAGCCGG
7.0	4.0	1.0	0.0	0.0	0.0	ATTAATTTGCCTATTGAATCGGATAGTCCGG
3.0	4.0	0.0	0.0	0.0	0.0	CGGACTCTTCCTACTGAAACTATTTTTCCGG
11.0	4.0	1.0	0.0	0.0	0.0	TGGAATGTGCCTGTTGAAGCTGGTTATCCGG
10.0	4.0	0.0	0.0	0.0	0.0	CTTCATCAGCCTTGTGAAGATGATTTTCCGG
4.0	4.0	0.0	0.0	0.0	0.0	CATTCGAGTCCTCTTGAATCGACGTGGCCGG
7.0	4.0	2.0	0.0	0.0	0.0	TTGAATGTGCCTATTGAATCTAATCATCCGG
6.0	4.0	0.0	0.0	0.0	0.0	AGGAATGTGCCTACGGAAGATACTCAGCCGG
4.0	4.0	0.0	0.0	0.0	0.0	CATCCTTATCCTGTGGAAATGAATTTTCCGG
2.0	4.0	0.0	0.0	0.0	0.0	CAGAGTGGTCCTATGGAAGGGCATTGGCCGG
6.0	4.0	3.0	0.0	1.0	0.0	TTTGAGCAGCCTATTGAAATGTTTTTTCCGG
8.0	4.0	0.0	0.0	0.0	0.0	CTTCATGTGCCTACTGAATCTACTTATCCGG
0.0	4.0	2.0	0.0	0.0	0.0	AATAATACTCCTGCTGAATGGACTTTTCCGG
10.0	4.0	1.0	0.0	0.0	0.0	CTTAATGAGCCTGCTGAAATGTTTTTTCCGG
8.0	4.0	6.0	1.0	0.0	0.0	AATAATTGGCCTACTGAAACTGAGTGGCCGG
4.0	4.0	1.0	0.0	0.0	0.0	TATTTTTCTCCTATGGAAATGGAGTGGCCGG
8.0	4.0	2.0	0.0	0.0	0.0	CATAATGAGCCTGCTGAAGATAGTGATCCGG
2.0	4.0	1.0	0.0	0.0	0.0	CATAATTATCCTTCTGAAGTTTAGAATCCGG
15.0	4.0	0.0	0.0	0.0	0.0	CGTGGTTTGCCTGTGGAAGTTGATTTTCCGG
8.0	4.0	0.0	0.0	0.0	0.0	ATGAATCATCCTAAGGAAACGCATTGGCCGG
1.0	4.0	0.0	0.0	0.0	0.0	CAGAATCAGCCTGAGGAATCTACTTTGCCGG
4.0	4.0	0.0	0.0	0.0	0.0	TCTCCGTCTCCTATTGAATCGCCTTGGCCGG
5.0	4.0	1.0	0.0	0.0	0.0	CGGCCGTTGCCTGTTGAATTGCATTTTCCGG
14.0	4.0	13.0	0.0	0.0	0.0	GATAGGTCTCCTGAGGAAACTGAGGAGCCGG
25.0	4.0	6.0	0.0	0.0	0.0	TATAATATTCCTACTGAACATAATTATCCGG
1.0	4.0	3.0	0.0	0.0	0.0	AATAATGATCCTATTGAAAGTCATGATCCGG
10.0	4.0	3.0	0.0	0.0	0.0	AATAGGGAGCCTCATGAAAATAGTTGGCCGG
0.0	4.0	0.0	0.0	0.0	0.0	ACTAATTCTCCTGTGGAAAGTGTTTATCCGG
14.0	4.0	0.0	0.0	0.0	0.0	CATTCGCATCCTCAGGAAAATACTTATCCGG
4.0	4.0	4.0	0.0	0.0	0.0	TATCGTACGCCTTCGGAAAATCGGTGGCCGG
7.0	4.0	2.0	0.0	0.0	0.0	TGGGGTTCGCCTGTTGAAAATCTGTGGCCGG
5.0	4.0	2.0	0.0	2.0	0.0	CTGAATATGCCTACTGAACAGAATTATCCGG
3.0	4.0	0.0	0.0	0.0	0.0	ACTAATTTTCCTGCGGAATATAATGGTCCGG
2.0	4.0	3.0	0.0	0.0	0.0	CTTAATGAGCCTAGGGAATATTCTTATCCGG
7.0	4.0	0.0	0.0	0.0	0.0	CGTAATTGGCCTACGGAATGGTCGCAGCCGG
1.0	4.0	2.0	0.0	1.0	0.0	TTACAAGAACCTCAGGAAATCGATTTCACGG
2.0	4.0	0.0	0.0	0.0	0.0	TTGAGTGTTCCTATTGAAGTGACTTATCCGG
2.0	4.0	1.0	0.0	0.0	0.0	AATCGTGTGCCTGTGGAATGTTGTTAGCCGG
1.0	4.0	9.0	0.0	0.0	0.0	AAGCAGATTCCTGTGGAAAGTCCGTGGCCGG
1.0	4.0	2.0	0.0	0.0	0.0	CATTCTAAGCCTCAGGAAAGTTTTTGGCCGG
3.0	4.0	4.0	0.0	0.0	0.0	CCGATGTTGCCTGAGGAATCTAATTTTCCGG
3.0	4.0	0.0	0.0	0.0	0.0	TTGAATTATCCTTTGGAACTGTCTTTTCCGG
10.0	4.0	1.0	0.0	0.0	0.0	CTTAATCAGCCTGCGGAACATCATGATCCGG
1.0	4.0	4.0	3.0	0.0	0.0	TGGGCGCTGCCTGCGGAAACGGAGTGGCCGG
2.0	4.0	0.0	1.0	0.0	0.0	CATATGTTTCCTATGGAATATGAGGAGCCGG
4.0	4.0	0.0	0.0	0.0	0.0	TTGAGGCATCCTGCTGAATCTTGGTGGCCGG
3.0	4.0	0.0	0.0	0.0	0.0	TTTTCTGCTCCTGAGGAACATCCGTGGCCGG
2.0	4.0	0.0	0.0	0.0	0.0	GCTGTTCAGCCTTCGGAAAATACTTGGCCGG
5.0	4.0	0.0	0.0	0.0	0.0	TCTCATTATCCTGAGGAAAATTATGATCCGG
2.0	4.0	0.0	0.0	0.0	0.0	ATTAATGTGCCTACTGAAACTTTTTTGCCGG
15.0	4.0	2.0	0.0	0.0	0.0	ATTAAGATGCCTATTGAACAGGTGTGGCCGG
0.0	4.0	1.0	0.0	0.0	0.0	AATAATATTCCTAGTGAAGATATTTTTCCGG
14.0	4.0	3.0	0.0	0.0	0.0	CTTAATCATCCTGCTGAATCTGAGTATCCGG
2.0	4.0	6.0	0.0	0.0	0.0	GGTATGAATCCTGTGGAAAATTCTTGGCCGG
3.0	4.0	2.0	0.0	0.0	0.0	CAGTATGGTCCTGTTGAAACTCCTAGTCCGG
1.0	4.0	2.0	0.0	0.0	0.0	AAGAATATTCCTAAGGAAACTAATTTTCCGG
30.0	4.0	25.0	0.0	0.0	0.0	ACGATGACTCCTGTTGAAATGCATTGGCCGG
7.0	4.0	1.0	1.0	0.0	0.0	ACTCCTCATCCTATTGAAAGTTATTGGCCGG
6.0	4.0	1.0	2.0	0.0	0.0	TCTTGTACTCCTTGTGAAACTCTTTTTCCGG
9.0	4.0	3.0	0.0	0.0	0.0	TATCGGACTCCTTCTGAAAATGGGTGGCCGG
5.0	4.0	0.0	0.0	0.0	0.0	CTTAATCCTCCTGAGGAAATTCATTTTCCGG
5.0	4.0	0.0	0.0	0.0	0.0	CGGCCTATTCCTGTGGAAACTTATTTTCCGG
1.0	4.0	0.0	0.0	0.0	0.0	ATTAAGACTCCTGAGGAAAATAGTTTTCCGG
3.0	4.0	9.0	1.0	0.0	0.0	AATAATCCTCCTATGGAAACTGAGTATCCGG
8.0	4.0	0.0	0.0	0.0	0.0	CCTGCGACTCCTACTGAACATACTTGGCCGG
4.0	4.0	0.0	0.0	0.0	0.0	GTGATTTGGCCTGTTGAAATTGATTTTCCGG
3.0	4.0	1.0	0.0	0.0	0.0	CATTCTGGGCCTAGTGAATGGGATTATCCGG
7.0	4.0	4.0	0.0	0.0	0.0	TTTCGGAAGCCTGTGGAAAATTGGCTGCCGG
5.0	4.0	0.0	0.0	0.0	0.0	CCTCGGACTCCTGATGAAAATTCTTGGCCGG
2.0	4.0	1.0	0.0	0.0	0.0	GCTATGGATCCTCAGGAAGATTGGTGTCCGG
3.0	4.0	1.0	0.0	0.0	0.0	CATAATCATCCTGAGGAATGTTGTGATCCGG
8.0	4.0	9.0	0.0	0.0	0.0	CGGTCTCTTCCTACTGAACAGTCTTGGCCGG
4.0	4.0	4.0	0.0	0.0	0.0	TCTGATCCGCCTGTGGAAGTTAGTTGGCCGG
2.0	4.0	0.0	0.0	0.0	0.0	ATGAGTAAGCCTGCTGAAGATCAGTGGCCGG
12.0	4.0	1.0	1.0	0.0	0.0	AATAATATGCCTGTGGAAACTATTTATCCGG
4.0	4.0	0.0	0.0	0.0	0.0	CAGAATAATCCTGTGGAAAATAATGAGCCGG
6.0	4.0	1.0	0.0	0.0	0.0	CATTCTATGCCTGCTGAAAGTCATTATCCGG
8.0	4.0	0.0	0.0	0.0	0.0	CCTAATCTTCCTGTGGAAAATAGTCTTCCGG
4.0	4.0	0.0	0.0	0.0	0.0	CATAAGTCTCCTGTTGAAGATGAGTTGCCGG
7.0	4.0	0.0	1.0	0.0	0.0	TATTATGGGCCTGTGGAAATTTATGATCCGG
3.0	4.0	2.0	0.0	0.0	0.0	TGGAATTATCCTTCGGAAAATCATGAGCCGG
8.0	4.0	9.0	0.0	0.0	0.0	GATAGGATGCCTCTGGAATGGGATTTTCCGG
4.0	4.0	0.0	0.0	0.0	0.0	GAGGAGATTCCTTGGGAATGGCAGGCTCCGG
1.0	4.0	3.0	0.0	0.0	0.0	CGTAATATGCCTTGTGAAACTGCGATGCCGG
4.0	4.0	2.0	0.0	0.0	0.0	AAGAATGGGCCTGTGGAAGATGGTTTTCCGG
0.0	4.0	8.0	8.0	0.0	0.0	TGGAATATGCCTATTGAAATGTATTGGCCGG
14.0	4.0	12.0	0.0	0.0	0.0	CTTGTGCAGCCTAGTGAAGGTGATTGGCCGG
1.0	4.0	1.0	0.0	0.0	0.0	ACGAGGATTCCTGTGGAATGGACGCATCCGG
3.0	4.0	1.0	0.0	0.0	0.0	TATCATGTGCCTGTGGAAATGTCTTATCCGG
4.0	4.0	0.0	0.0	0.0	0.0	CTTCGGCAGCCTGTGGAATATGGTAATCCGG
6.0	4.0	3.0	0.0	0.0	0.0	CCTTCTCGGCCTGTTGAAGTGATGTGGCCGG
1.0	4.0	3.0	0.0	0.0	0.0	GTTTCGTCGCCTATGGAAATGTATTGGCCGG
5.0	4.0	1.0	9.0	0.0	0.0	TCGAGTCTTCCTGCTGAATATAGTTTTCCGG
2.0	4.0	8.0	1.0	1.0	0.0	TTTAATACTCCTGAGGAATCTTATTATCCGG
0.0	4.0	1.0	0.0	0.0	0.0	TCTAATCATCCTACTGAAGATATTTTTCCGG
0.0	4.0	8.0	1.0	0.0	0.0	TGTAATACGCCTACTGAAAATACTTGGCCGG
0.0	4.0	0.0	0.0	0.0	0.0	AATCGGGAGCCTAGTGAATCGACTGCTCCGG
0.0	4.0	0.0	0.0	0.0	0.0	GATCTCATGCCTACTGAAATGGATTTTCCGG
1.0	4.0	5.0	0.0	0.0	0.0	CAGCTTGATCCTCAGGAAGTTGCTTGGCCGG
6.0	4.0	2.0	2.0	0.0	0.0	TTGAATAATCCTATGGAAAATCCTTGGCCGG
8.0	4.0	12.0	0.0	2.0	0.0	TTGCGTTTTCCTGAGGAAGTGTGGTTTCCGG
0.0	4.0	0.0	0.0	0.0	0.0	CGGTCTATGCCTAATGAATGGCCTTTGCCGG
1.0	4.0	0.0	0.0	0.0	0.0	TTTAATATGCCTAGTGAATATGATGGTACGG
10.0	4.0	1.0	0.0	0.0	0.0	CAGAGGATTCCTGAGGAAAATACGTCTCCGG
0.0	4.0	8.0	0.0	0.0	0.0	CTGAAGTCGCCTGAGGAAATTTGGGATCCGG
6.0	4.0	2.0	0.0	0.0	0.0	GTGGATGGGCCTACTGAAACGACGTATCCGG
5.0	4.0	3.0	0.0	0.0	0.0	ACGAAGGGTCCTATTGAACATTGGATTCCGG
6.0	4.0	2.0	0.0	0.0	0.0	TTGAATATGCCTGAGGAAAGTCATTTTCCGG
2.0	4.0	2.0	0.0	0.0	0.0	CATTTGCTTCCTGATGAAGATACTGAGCCGG
3.0	4.0	1.0	0.0	0.0	0.0	GTTAATCGTCCTCTTGAAGATTCTTATCCGG
8.0	4.0	4.0	0.0	0.0	0.0	TTTAATATTCCTCAGGAAACTACTAGTCCGG
18.0	4.0	1.0	0.0	0.0	0.0	CATAGGAGTCCTGTTGAAATGCTTTTTCCGG
4.0	4.0	1.0	0.0	0.0	0.0	ACTCGTATTCCTATTGAACTGGAGTATCCGG
17.0	4.0	3.0	0.0	0.0	0.0	CTTAATCAGCCTCATGAAGCTTCTTGGCCGG
3.0	4.0	7.0	0.0	0.0	0.0	TCTAGGATGCCTGTGGAATGGGCGACGCCGG
9.0	4.0	2.0	0.0	0.0	0.0	TATAATGTGCCTTCGGAATTGACGTTTCCGG
3.0	4.0	0.0	0.0	0.0	0.0	AATCATGCTCCTTTGGAATCTAGTTGGCCGG
8.0	4.0	0.0	0.0	0.0	0.0	CCTTCTTATCCTGTTGAACAGTATTATCCGG
1.0	4.0	0.0	0.0	0.0	0.0	CTGAATGTTCCTGAGGAATATTTTGTGCCGG
14.0	4.0	2.0	0.0	0.0	0.0	ATGTGTGATCCTTGTGAATCTTATTATCCGG
4.0	4.0	1.0	0.0	0.0	0.0	GGTAATTATCCTCTTGAATATACTTTTCCGG
12.0	4.0	3.0	0.0	0.0	0.0	GGTAGGGTGCCTATTGAATATCCTTGGCCGG
4.0	4.0	5.0	0.0	0.0	0.0	GTGCCGCTTCCTACTGAAACGACGTATCCGG
4.0	4.0	0.0	0.0	0.0	0.0	GCTAATATTCCTGATGAAAATCCTTGGCCGG
1.0	4.0	1.0	0.0	0.0	0.0	CGGAATAATCCTGCGGAATATAATTATCCGG
4.0	4.0	1.0	0.0	0.0	0.0	CGTAATACTCCTACTGAAAATCCGGAGCCGG
2.0	4.0	0.0	0.0	0.0	0.0	TCTAAGCAGCCTGGGGAAAATGTTTGGCCGG
7.0	4.0	3.0	0.0	0.0	0.0	GTTAATGAGCCTATTGAAACGTCTGATCCGG
2.0	4.0	1.0	0.0	0.0	0.0	CCTTTGGGGCCTGCTGAAGTTAATTGGCCGG
4.0	4.0	0.0	0.0	0.0	0.0	CAGTCTATTCCTGTGGAACATCCTTTGCCGG
7.0	4.0	0.0	0.0	0.0	0.0	CGTCTGTATCCTAGTGAAAGTATTTGGCCGG
2.0	4.0	0.0	0.0	0.0	0.0	GCTAATTTGCCTTGTGAAGATACGTTTCCGG
4.0	4.0	1.0	0.0	0.0	0.0	CTGAGTGGTCCTACTGAATCGGATTATCCGG
3.0	4.0	1.0	0.0	0.0	0.0	TATAGGGTGCCTGTGGAATTTTCTTATCCGG
4.0	4.0	1.0	0.0	0.0	0.0	AGGAATCAGCCTGTTGAAAAGTGGTTTCCGG
2.0	4.0	0.0	0.0	0.0	0.0	TCTAATGGTCCTGAGGAAAATAATTTGCCGG
14.0	4.0	0.0	0.0	0.0	0.0	TTGAATCTTCCTGTTGAAATGGATATGCCGG
8.0	4.0	2.0	2.0	0.0	0.0	TCGCAGCGGCCTGATGAATATTTTTGGCCGG
0.0	4.0	2.0	0.0	0.0	0.0	GTGTTGCAGCCTTTGGAAAATGAGTGGCCGG
1.0	4.0	7.0	0.0	0.0	0.0	ATGACGTATCCTGAGGAAAATCCTTGGCCGG
6.0	4.0	1.0	0.0	0.0	0.0	TTTTCGTATCCTACGGAAGTTGATTTTCCGG
15.0	4.0	0.0	0.0	0.0	0.0	CATCATGGTCCTATGGAAAGGGATTTTCCGG
4.0	4.0	2.0	0.0	0.0	0.0	CTTCAGGGTCCTGTTGAAATTACTGATCCGG
5.0	4.0	2.0	0.0	0.0	0.0	GTGAATTTGCCTTCGGAAGAGTCTTATCCGG
7.0	4.0	7.0	0.0	0.0	0.0	GTTAATCAGCCTACGGAAATTTGGTTTCCGG
6.0	4.0	1.0	0.0	0.0	0.0	GGGAATGATCCTGTGGAATATGGGGAGCCGG
17.0	4.0	1.0	0.0	0.0	0.0	TTTAATTCGCCTAGTGAATATGATGATCCGG
6.0	4.0	0.0	0.0	0.0	0.0	CATGCTCAGCCTACGGAATCGCATTATCCGG
3.0	4.0	2.0	0.0	0.0	0.0	GCGCGTCATCCTGTTGAATTTTAGCCTCCGG
3.0	4.0	0.0	0.0	0.0	0.0	TCGAGTCGTCCTTTGGAAAATGCTTGGCCGG
3.0	4.0	0.0	0.0	0.0	0.0	ATGAAGGAGCCTATTGAAGTTAATGATCCGG
4.0	4.0	4.0	1.0	0.0	0.0	TTTTTGTCGCCTGCGGAAGATCCTTGGCCGG
3.0	4.0	3.0	0.0	0.0	0.0	AGGCAGCATCCTGTTGAAACTTCTTATCCGG
4.0	4.0	4.0	0.0	0.0	0.0	CGTCAGACGCCTGTTGAAACTCCTTGGCCGG
1.0	4.0	0.0	0.0	0.0	0.0	CAGGGGATGCCTGTTGAATATTTGTATCCGG
5.0	4.0	5.0	0.0	0.0	0.0	TGGCGTGAGCCTATTGAATTTGGTACTCCGG
4.0	4.0	4.0	0.0	1.0	0.0	CCTTCGCTTCCTGTGGAAAGTATTTGGCCGG
0.0	4.0	1.0	0.0	0.0	0.0	AAGAATACTCCTACTGAAGATATGTATCCGG
0.0	4.0	2.0	0.0	0.0	0.0	AAGAATGTTCCTCTTGAAAATTCTTATCCGG
10.0	4.0	1.0	0.0	0.0	0.0	CCTAATCTGCCTGAGGAATATTCTTATCCGG
7.0	4.0	7.0	1.0	0.0	0.0	TGGACGATGCCTCAGGAATTTGATTTTCCGG
3.0	4.0	0.0	0.0	0.0	0.0	AGTCGGCAGCCTCTTGAAAATTCTGAGCCGG
4.0	4.0	5.0	1.0	0.0	0.0	GATAATCAGCCTTTGGAAGTGTCGTTTCCGG
3.0	4.0	3.0	0.0	0.0	0.0	AAGCATGGTCCTGAGGAACATCAGCTTCCGG
1.0	4.0	2.0	0.0	0.0	0.0	CAGTCTGAGCCTCTGGAAAGTCATTATCCGG
1.0	4.0	0.0	0.0	0.0	0.0	GTGAAGGAGCCTATGGAATATCTTTGGCCGG
1.0	4.0	4.0	0.0	0.0	0.0	TATAGGCAGCCTGAGGAAACTGTTCATCCGG
7.0	4.0	3.0	0.0	0.0	0.0	GATACGAGTCCTAGGGAAGATTTTTGGCCGG
1.0	4.0	0.0	0.0	0.0	0.0	AATCAGTCTCCTGGGGAATCTATGTGGCCGG
2.0	4.0	2.0	0.0	0.0	0.0	GTTCGGCAGCCTACTGAAACGTATTTTCCGG
1.0	4.0	1.0	0.0	0.0	0.0	GTTCAGCGGCCTGAGGAAGATGAGTGGCCGG
3.0	4.0	2.0	0.0	0.0	0.0	ATTTCTCATCCTGTTGAACTTCATTGGCCGG
6.0	4.0	0.0	0.0	0.0	0.0	ATTAATCTTCCTACTGAATCTGATCTTCCGG
18.0	4.0	0.0	0.0	0.0	0.0	TATAATTCGCCTACGGAAACTTTGTATACGG
2.0	4.0	0.0	0.0	0.0	0.0	TCTAATAGTCCTTTGGAATTGGAGTTTCCGG
2.0	4.0	5.0	2.0	0.0	0.0	AAGAATTTGCCTACTGAACATTCTCATCCGG
4.0	4.0	1.0	0.0	0.0	0.0	CAGAATAGGCCTGCGGAAAATCTTGAGCCGG
8.0	4.0	0.0	0.0	0.0	0.0	AGTAATTTGCCTACGGAAGATATTTATCCGG
2.0	4.0	2.0	0.0	0.0	0.0	CCGACGCCTCCTGGGGAAAAGCATCCTCCGG
1.0	4.0	2.0	0.0	0.0	0.0	GTGAATGTTCCTACTGAAGATTATTTGCCGG
9.0	4.0	1.0	0.0	0.0	0.0	CGGTTAGAGCCTTCTGAATCTGATGATCCGG
4.0	4.0	0.0	0.0	0.0	0.0	TTTAATCTGCCTGCGGAATTTTATTGGCCGG
0.0	4.0	1.0	0.0	1.0	0.0	CCTTTGGCGCCTGAGGAATCTGATTGGCCGG
3.0	4.0	3.0	0.0	0.0	0.0	AGTAAGTCTCCTATTGAACATCAGTGGCCGG
0.0	4.0	0.0	0.0	0.0	0.0	CATCCGCGGCCTTCTGAACATACGTTTCCGG
2.0	4.0	2.0	0.0	0.0	0.0	CTTAAGCAGCCTGTTGAACTTGTTTTTCCGG
4.0	4.0	7.0	1.0	0.0	0.0	GTGTCTACTCCTATTGAAACGCTGTGGCCGG
5.0	4.0	1.0	0.0	0.0	0.0	TCGCCTATGCCTACTGAAAGTCATTGGCCGG
3.0	4.0	2.0	0.0	0.0	0.0	TTGTCTGTGCCTACGGAATATACGTTTCCGG
5.0	4.0	5.0	1.0	0.0	0.0	ACTAGGGGGCCTATTGAAACGATGTATCCGG
0.0	4.0	2.0	0.0	0.0	0.0	TTGGTGATTCCTGAGGAACATGAGTGGCCGG
2.0	4.0	1.0	0.0	0.0	0.0	ATGAGGTTGCCTATGGAATCTGATGCTCCGG
6.0	4.0	0.0	0.0	0.0	0.0	ATTAATATTCCTGAGGAAAATAATAGTCCGG
2.0	4.0	6.0	0.0	0.0	0.0	GGTAGGTATCCTGCTGAAGGTAGTTGGCCGG
1.0	4.0	2.0	0.0	1.0	0.0	TTGCCGGCTCCTGATGAAAGTGATTGGCCGG
9.0	4.0	2.0	0.0	0.0	0.0	TTTAATTTGCCTTATGAAGATTATTTTCCGG
1.0	4.0	6.0	0.0	0.0	0.0	CATCGTGAGCCTACTGAAGAGCAGGATCCGG
4.0	4.0	3.0	0.0	0.0	0.0	GGGAAACGTCCTACTGAAGATTTTTGGCCGG
4.0	4.0	1.0	0.0	0.0	0.0	TTTAATGAGCCTAGTGAATCGCATTATCCGG
0.0	4.0	0.0	0.0	0.0	0.0	CAGTGTTCGCCTTGTGAAAATTTTGAGCCGG
1.0	4.0	5.0	0.0	0.0	0.0	ACGAATACTCCTCAGGAAGATCCTTATCCGG
2.0	4.0	0.0	0.0	0.0	0.0	CTTAATAGTCCTGAGGAATATGAGTAGCCGG
5.0	4.0	0.0	0.0	0.0	0.0	GTTAATCATCCTACTGAAACTCGTGAGCCGG
6.0	4.0	19.0	0.0	0.0	0.0	CAGAATCTGCCTGGTGAATTTGGGTATCCGG
4.0	4.0	1.0	2.0	0.0	0.0	AAGAAGATGCCTGAGGAAATGACTTATCCGG
4.0	4.0	0.0	0.0	0.0	0.0	CGTAATGCTCCTCGTGAAATGGAGTGGCCGG
1.0	4.0	2.0	0.0	0.0	0.0	ATGAGTGATCCTCAGGAATCTAATTATCCGG
0.0	4.0	7.0	0.0	0.0	0.0	CGGACGAGTCCTCAGGAAACGTTTTATCCGG
1.0	4.0	0.0	0.0	0.0	0.0	CCGACTCAGCCTACGGAAGGTACTTGGCCGG
1.0	4.0	3.0	0.0	0.0	0.0	GTGAATGAGCCTACTGAATATCTGTATCCGG
6.0	4.0	3.0	0.0	0.0	0.0	TGTTGTGAGCCTACTGAATATGATTTTCCGG
2.0	4.0	2.0	0.0	1.0	0.0	GATCCTTCTCCTCTTGAATCGTCTTGGCCGG
0.0	4.0	1.0	0.0	0.0	0.0	ATGGGGAGTCCTACTGAAAGTACTTGGCCGG
1.0	4.0	0.0	0.0	0.0	0.0	AGGTCTTATCCTGAGGAATCTCATTATCCGG
7.0	4.0	3.0	0.0	0.0	0.0	TATTCGGGTCCTGATGAAAATCTGTGGCCGG
11.0	4.0	6.0	0.0	0.0	0.0	ACGTGTCATCCTTGTGAAAGGGAGCTTCCGG
4.0	4.0	1.0	1.0	0.0	0.0	ACTAATCTTCCTATTGAACATATGCTTCCGG
2.0	4.0	2.0	0.0	0.0	0.0	CATGCGTGGCCTTCGGAAAATACTTGGCCGG
0.0	4.0	0.0	0.0	0.0	0.0	CGATCTCATCCTATTGAAACGACTTGGCCGG
1.0	4.0	1.0	0.0	0.0	0.0	TTGCGGCTGCCTGTTGAACTGGAGAGTCCGG
0.0	4.0	0.0	0.0	0.0	0.0	GATCAGATGCCTACTGAAATGGATTTTCCGG
0.0	4.0	5.0	0.0	0.0	0.0	GGGAGTCGTCCTGTTGAACATTCGCATCCGG
4.0	4.0	6.0	0.0	0.0	0.0	CCGCGGGCGCCTGCTGAAGTTTATTATCCGG
3.0	4.0	2.0	0.0	0.0	0.0	GATCGTATGCCTACTGAACATACTTTTCCGG
3.0	4.0	0.0	0.0	0.0	0.0	AATATTGAGCCTGTGGAATCTCATTGGCCGG
6.0	4.0	0.0	0.0	0.0	0.0	AGGCTGATGCCTGCGGAATCTCATTATCCGG
8.0	4.0	5.0	2.0	2.0	0.0	TATAATTTGCCTGAGGAATTGATGTGGCCGG
0.0	4.0	1.0	0.0	0.0	0.0	TCTATTTGGCCTACGGAATCGAGTTATCCGG
2.0	4.0	20.0	0.0	3.0	0.0	GCGAATTCTCCTGAGGAATCGCATGAGCCGG
4.0	4.0	12.0	0.0	0.0	0.0	GCGCCGATTCCTGCTGAATCTATGTGGCCGG
4.0	4.0	0.0	0.0	0.0	0.0	TATTTTGGTCCTCTTGAATGGTCGGATCCGG
5.0	4.0	3.0	0.0	0.0	0.0	GAGGTTTTGCCTGAGGAATCTTCGTATCCGG
0.0	4.0	3.0	0.0	0.0	0.0	ATTAGTGGGCCTGCGGAATCTGAGTGGCCGG
5.0	4.0	2.0	0.0	0.0	0.0	AAGAATATTCCTAATGAAGATATTTGGCCGG
6.0	4.0	0.0	1.0	0.0	0.0	TTGAATAATCCTATTGAAGAGTTTTGGCCGG
4.0	4.0	0.0	0.0	0.0	0.0	CATTCTATTCCTGTGGAAGATAGGGAGCCGG
9.0	4.0	4.0	0.0	0.0	0.0	AATAATCATCCTACGGAAAATGAGTTTCCGG
7.0	4.0	0.0	0.0	0.0	0.0	CTTCATGTGCCTGGGGAAACTCTTACTCCGG
0.0	4.0	0.0	0.0	0.0	0.0	GCTACGCTTCCTGTGGAACTGGGGTGGCCGG
0.0	4.0	16.0	18.0	5.0	0.0	CTGAATACTCCTATTGAAACTGATTGGCCGG
0.0	4.0	7.0	2.0	0.0	0.0	TCTAATATTCCTACGGAAGATTCTTGGCCGG
3.0	4.0	8.0	0.0	0.0	0.0	CGGGGGGGGCCTTGTGAAATGAGTTTTCCGG
2.0	4.0	9.0	0.0	2.0	0.0	CTTAATTTGCCTACTGAAGATGTGTGGCCGG
5.0	4.0	7.0	0.0	0.0	0.0	TCTAATTTTCCTGAGGAAACTCAGGAGCCGG
1.0	4.0	7.0	0.0	0.0	0.0	GTTCGTACTCCTGAGGAAACGCAGTGGCCGG
7.0	4.0	2.0	0.0	0.0	0.0	AGGAATTCGCCTGAGGAAAATCAGGTGCCGG
1.0	4.0	2.0	0.0	0.0	0.0	ATGATTTATCCTCATGAAGATGAGTATCCGG
1.0	4.0	3.0	0.0	0.0	0.0	ACGCGGGGGCCTACTGAATCGTCTGCTCCGG
0.0	4.0	0.0	0.0	0.0	0.0	GGTTGGATGCCTGAGGAAAATCCTTGGCCGG
2.0	4.0	0.0	0.0	0.0	0.0	CAGCATGATCCTCAGGAAATTCTGTTTCCGG
1.0	4.0	0.0	0.0	0.0	0.0	CAGATTATGCCTATTGAAGATAGTTATCCGG
2.0	4.0	5.0	0.0	0.0	0.0	AGGACGATGCCTGTGGAACATTATTGGCCGG
3.0	4.0	0.0	0.0	0.0	0.0	CTTATTACTCCTAGTGAACATCATTGGCCGG
5.0	4.0	0.0	2.0	0.0	0.0	CCGAGTACTCCTGCTGAATATCATTTTCCGG
2.0	4.0	3.0	0.0	0.0	0.0	GATTCTCATCCTCTTGAAGGGGATTGGCCGG
7.0	4.0	4.0	2.0	0.0	0.0	TCTGCTATTCCTATTGAAAGTGTTTGGCCGG
5.0	4.0	7.0	0.0	0.0	0.0	ACGCTTATGCCTGTTGAAATGGATTTTCCGG
1.0	4.0	3.0	0.0	0.0	0.0	GTTTTGCTTCCTATTGAAGATGATTGGCCGG
7.0	4.0	5.0	0.0	0.0	0.0	TATAATTATCCTGAGGAAACTGATGTTCCGG
5.0	4.0	0.0	0.0	0.0	0.0	TGGAAGTCGCCTGTTGAACTTGGTTTTCCGG
3.0	4.0	1.0	0.0	0.0	0.0	CAGTCGATGCCTGCTGAATATTATTTTCCGG
3.0	4.0	3.0	0.0	0.0	0.0	CGTTCGACTCCTGTGGAATATCCTGATCCGG
3.0	4.0	0.0	0.0	0.0	0.0	TCGAATAGTCCTATGGAATGGGATTATCCGG
7.0	4.0	0.0	0.0	0.0	0.0	ATGGGTTTGCCTACTGAAATGAGTTGGCCGG
2.0	4.0	2.0	0.0	0.0	0.0	CATCGTATGCCTACGGAATCTCAGTATCCGG
1.0	4.0	0.0	0.0	0.0	0.0	TCGATGTATCCTACTGAAACTTATTGGACGG
3.0	4.0	8.0	1.0	0.0	0.0	CAGCGGATGCCTGCTGAAAATACTCATCCGG
2.0	4.0	9.0	0.0	0.0	0.0	TATCGTCAGCCTCAGGAAGTTACGGATCCGG
1.0	4.0	3.0	0.0	0.0	0.0	CAGTCGAGTCCTTCTGAAACGCAGTGGCCGG
0.0	4.0	1.0	1.0	0.0	0.0	CGGAATGTGCCTTTTGAAGATTATTATCCGG
12.0	4.0	0.0	0.0	0.0	0.0	CCTAGGATGCCTACGGAAACGTCGTTTCCGG
1.0	4.0	0.0	0.0	0.0	0.0	CGTCCTTCGCCTCCTGAACAGCTTGATCCGG
0.0	4.0	2.0	3.0	1.0	0.0	GATCATGGGCCTGAGGAAAATGATTGGCCGG
3.0	4.0	1.0	0.0	0.0	0.0	GATCAGCTTCCTCATGAATCTTCTTGGCCGG
5.0	4.0	0.0	0.0	0.0	0.0	TATAATGATCCTAATGAAAATACTGAGCCGG
6.0	4.0	0.0	0.0	0.0	0.0	GGTTATCATCCTATTGAAACTTCTTGGCCGG
1.0	4.0	5.0	0.0	0.0	0.0	GATAATTTGCCTTCTGAAAGTCTGTGGCCGG
7.0	4.0	1.0	1.0	0.0	0.0	AAGAATTATCCTGTTGAAATGTATTTGCCGG
10.0	4.0	0.0	0.0	0.0	0.0	CCTTCTTTTCCTGCTGAAACTCAGTGGCCGG
6.0	4.0	0.0	2.0	0.0	0.0	CTTTCGTATCCTATTGAATCTTTTCTGCCGG
8.0	4.0	2.0	0.0	0.0	0.0	TTGACTGGTCCTCGTGAATATGATTTTCCGG
17.0	4.0	3.0	0.0	0.0	0.0	GTTAATTTGCCTGAGGAATCGTATGATCCGG
0.0	4.0	1.0	0.0	0.0	0.0	TGGCATTTTCCTAGTGAAACTTATTGGCCGG
1.0	4.0	0.0	2.0	0.0	0.0	TTTACTCATCCTGAGGAAAATAATGATCCGG
2.0	4.0	10.0	0.0	0.0	0.0	TGGACTGGTCCTGAGGAAACTCCGTGTCCGG
1.0	4.0	19.0	5.0	0.0	0.0	CTTAATGTTCCTATTGAATCTCTTTGGCCGG
6.0	4.0	0.0	0.0	0.0	0.0	TATCTTATGCCTGTGGAAGGTGATTGGCCGG
0.0	4.0	1.0	0.0	0.0	0.0	GTGCAGACTCCTTTGGAATATGGTTGGCCGG
3.0	4.0	0.0	0.0	0.0	0.0	AAGGCTAGGCCTACGGAAGATTCTTGGCCGG
0.0	4.0	1.0	0.0	0.0	0.0	TATAATAAGCCTCAGGAAAATGATATGCCGG
10.0	4.0	1.0	1.0	0.0	0.0	TTTAGTATTCCTATTGAAGCTACGTGGCCGG
4.0	4.0	0.0	0.0	0.0	0.0	TGGGTGGGTCCTGTTGAATGGTTGTCGCCGG
3.0	4.0	2.0	0.0	1.0	0.0	TATACTCTGCCTACGGAATCTGTTTGGCCGG
6.0	4.0	3.0	0.0	0.0	0.0	CTTCGGACTCCTACTGAAAATCATGAGCCGG
13.0	4.0	1.0	0.0	0.0	0.0	CGTAATTCTCCTACTGAACAGCTTTGGCCGG
4.0	4.0	10.0	0.0	0.0	0.0	ACGAGGCAGCCTGTGGAAATTCATTATCCGG
18.0	4.0	2.0	0.0	0.0	0.0	CGTGCTATGCCTATTGAAACTTTTTATCCGG
9.0	4.0	0.0	0.0	0.0	0.0	AAGAATATGCCTACTGAAACTATTTATCCGG
0.0	4.0	2.0	0.0	0.0	0.0	CGGGTGGTGCCTCTTGAAAGTCCTTGGCCGG
3.0	4.0	0.0	0.0	0.0	0.0	AGGAATATTCCTTCTGAATATCATTATCCGG
13.0	4.0	0.0	0.0	0.0	0.0	CATAGGTTTCCTGTTGAATATTGGTATCCGG
3.0	4.0	4.0	1.0	0.0	0.0	CGGAGTCAGCCTATTGAAAAGCATTTTCCGG
2.0	4.0	0.0	0.0	0.0	0.0	CATACTCTTCCTGAGGAACATGAGATGCCGG
5.0	4.0	0.0	0.0	0.0	0.0	CAGAGGCTTCCTATTGAATCTCAGTATCCGG
1.0	4.0	1.0	0.0	0.0	0.0	ACGAATGAGCCTCTGGAAACGGTTTATCCGG
3.0	4.0	2.0	0.0	0.0	0.0	AGGAATGGGCCTCTTGAAGATGATTATCCGG
2.0	4.0	1.0	0.0	0.0	0.0	ATGAGGGCGCCTGTGGAATGGCCGACTCCGG
7.0	4.0	3.0	0.0	1.0	0.0	ATTAATACGCCTGAGGAAATTTAGAATCCGG
4.0	4.0	1.0	0.0	0.0	0.0	CCTAATGCTCCTACGGAACATCATTATCCGG
9.0	4.0	1.0	0.0	1.0	0.0	TATTGTCATCCTTGTGAAACTCCTCATCCGG
0.0	4.0	0.0	2.0	0.0	0.0	CGGAATGATCCTAGTGAACAGTTTTATCCGG
7.0	4.0	0.0	0.0	0.0	0.0	TTGCATTATCCTGTGGAAACTGATGAGCCGG
3.0	4.0	1.0	0.0	0.0	0.0	TATAGGCAGCCTCATGAAGATTCGTATCCGG
4.0	4.0	0.0	0.0	0.0	0.0	TGGAATAATCCTACGGAAGTGTCTTATCCGG
2.0	4.0	0.0	0.0	0.0	0.0	CTTAATGCGCCTTGTGAATGTTAGAGTCCGG
1.0	4.0	2.0	0.0	0.0	0.0	ACGAATACTCCTATGGAATATTTTTATCCGG
8.0	4.0	0.0	0.0	0.0	0.0	GCGGAGTCTCCTTGGGAATGGACTGATCCGG
3.0	4.0	1.0	0.0	1.0	0.0	TTGAATGTGCCTATTGAAGTGAATTATCCGG
8.0	4.0	8.0	0.0	0.0	0.0	TGGATGGAGCCTGTTGAAAATATGTGGCCGG
3.0	4.0	1.0	0.0	0.0	0.0	CATAGGCCTCCTTCGGAATCGGTTTGGCCGG
2.0	4.0	0.0	0.0	0.0	0.0	TATTCGTATCCTATTGAAAGTTCTTTTCCGG
6.0	4.0	1.0	0.0	0.0	0.0	TATAATACCCCTATTGAAACTCATCATCCGG
0.0	4.0	0.0	0.0	0.0	0.0	CAGTCTATGCCTACTGAAATGCTGTTTCCGG
0.0	4.0	1.0	0.0	0.0	0.0	CAGCCTTTGCCTTGGGAATCTGATTGGCCGG
20.0	4.0	3.0	0.0	0.0	0.0	CTTCGGCAGCCTACTGAAATTGAGTTTCCGG
7.0	4.0	0.0	0.0	0.0	0.0	CGTTCTATTCCTGTGGAACTTTCTTTGCCGG
3.0	4.0	0.0	0.0	0.0	0.0	GTGAATATGCCTGAGGAAACTTATCTTCCGG
3.0	4.0	3.0	0.0	0.0	0.0	GCGAATCCTCCTGGGGAACATACTTGGCCGG
2.0	4.0	1.0	0.0	0.0	0.0	CCTAATATTCCTACGGAAACTACTATGCCGG
2.0	4.0	0.0	0.0	0.0	0.0	CTGCGGCAGCCTGCGGAACTGTCTTTTCCGG
3.0	4.0	0.0	0.0	0.0	0.0	CATTTTGATCCTCTGGAAATGAATGATCCGG
4.0	4.0	0.0	0.0	0.0	0.0	TCGCATACTCCTGCGGAAACGCATTGGCCGG
13.0	4.0	5.0	0.0	0.0	0.0	TATAATGGTCCTATTGAAATGGATGAGCCGG
3.0	4.0	1.0	0.0	0.0	0.0	TTTAATACGCCTAATGAAATGAATTTTCCGG
4.0	4.0	6.0	0.0	0.0	0.0	CATAATTTTCCTAGTGAAACTAATTTTCCGG
5.0	4.0	1.0	0.0	0.0	0.0	TTTAATAATCCTGAGGAAATGTGGGATCCGG
9.0	4.0	1.0	0.0	0.0	0.0	GAGAATCATCCTGCTGAATATCATTGGCCGG
0.0	4.0	42.0	7.0	5.0	0.0	AGGTCTATTCCTGAGGAAAGTCATTGGCCGG
10.0	4.0	0.0	0.0	0.0	0.0	CTTAATATGCCTGTTGAACATTGGATTCCGG
5.0	4.0	0.0	0.0	0.0	0.0	ATTTATGGTCCTGAGGAATTTACTTTTCCGG
7.0	4.0	1.0	0.0	0.0	0.0	TTTAATTATCCTGTTGAACAGCATTATCCGG
0.0	4.0	0.0	0.0	0.0	0.0	GTGAATCCGCCTGCTGAAGTTCATGATCCGG
3.0	4.0	3.0	1.0	1.0	0.0	CTGATGTCTCCTCAGGAAGATATTTGGCCGG
5.0	4.0	2.0	0.0	0.0	0.0	TGGAATCGGCCTACGGAAGAGGTGTATACGG
1.0	4.0	8.0	0.0	0.0	0.0	TGGCATGTTCCTCTGGAAACTGAGTGGCCGG
4.0	4.0	1.0	0.0	0.0	0.0	CCGAATTCGCCTAGTGAATATCATTTTCCGG
6.0	4.0	0.0	0.0	0.0	0.0	CGGAATAATCCTACTGAATCGCTTTTTCCGG
1.0	4.0	2.0	2.0	0.0	0.0	TGGAATATGCCTATGGAAGATGATAATCCGG
4.0	4.0	4.0	1.0	0.0	0.0	CTGAATATGCCTCTGGAATCTTATTTTCCGG
4.0	4.0	4.0	1.0	0.0	0.0	CTGCGTCAGCCTAGTGAACATCTTTTTCCGG
4.0	4.0	2.0	0.0	0.0	0.0	TCTTCTTTTCCTGTTGAAAATACTTATCCGG
2.0	4.0	2.0	1.0	0.0	0.0	TATCGTAATCCTACGGAAGTGCATTATCCGG
2.0	4.0	2.0	2.0	0.0	0.0	TTTTCGGTGCCTACGGAAATTAATTGGCCGG
3.0	4.0	0.0	0.0	0.0	0.0	CCTACGCAGCCTGCGGAAAGGCCGGATCCGG
1.0	4.0	1.0	0.0	0.0	0.0	AGGAATATTCCTCAGGAAAATTGGGATCCGG
3.0	4.0	1.0	0.0	0.0	0.0	CAGAATCTGCCTTGTGAAAGTGATGATCCGG
3.0	4.0	6.0	0.0	0.0	0.0	TCTCGTACTCCTGGTGAATCTGAGTGGCCGG
15.0	4.0	2.0	1.0	0.0	0.0	TTGAGTGTGCCTGTTGAATTGGAGTTTCCGG
3.0	4.0	0.0	0.0	0.0	0.0	CCTCATATGCCTACGGAAGATGATTATCCGG
10.0	4.0	0.0	0.0	0.0	0.0	CCTAAGGGTCCTGCTGAAAATCATTGGCCGG
6.0	4.0	0.0	0.0	0.0	0.0	CGTTTGCTTCCTATTGAAAGTCTTTCTCCGG
1.0	4.0	0.0	0.0	0.0	0.0	CGGACGCCTCCTAAGGAATCGAATTGGCCGG
13.0	4.0	2.0	0.0	0.0	0.0	GTTCGTTTTCCTATTGAAGATCTTTGGCCGG
31.0	4.0	11.0	0.0	0.0	0.0	CCTCCTTCGCCTACTGAATGGTATTGGCCGG
0.0	4.0	0.0	0.0	0.0	0.0	AGGACTTTTCCTATGGAATCGTATTGGCCGG
1.0	4.0	0.0	0.0	0.0	0.0	AGGTCGGTGCCTACTGAAGATTATTTTCCGG
2.0	4.0	3.0	0.0	0.0	0.0	AAGTTGGGGCCTTCTGAAGATTTTTGGCCGG
1.0	4.0	0.0	0.0	0.0	0.0	TCTGAGTGGCCTGAGGAAATTGTGTTTCCGG
4.0	4.0	5.0	0.0	0.0	0.0	GTGAATCTTCCTGTTGAAACGAGTTTTCCGG
3.0	4.0	2.0	0.0	0.0	0.0	AAGTCTGAGCCTTTTGAAAGTACTTGGCCGG
6.0	4.0	3.0	0.0	0.0	0.0	ATTAGGGTGCCTGTGGAAAGTGATTTTCCGG
9.0	4.0	6.0	1.0	0.0	0.0	TCGATGGTTCCTGTGGAAATGATGTGGCCGG
0.0	4.0	0.0	0.0	0.0	0.0	GGGCAGGCGCCTCATGAATGGGATTGGCCGG
1.0	4.0	4.0	0.0	0.0	0.0	GGGAATCATCCTGCGGAAAATACGTATCCGG
2.0	4.0	0.0	0.0	0.0	0.0	TATCATCATCCTGCGGAATATACTTTTCCGG
12.0	4.0	6.0	0.0	0.0	0.0	CTGTCTTTTCCTGCGGAATCGCCTTGGCCGG
1.0	4.0	2.0	0.0	0.0	0.0	CTTAGTATGCCTATGGAAACTGGTTGGCCGG
3.0	4.0	2.0	0.0	0.0	0.0	CGGAATATGCCTGTTGAAATTTATGCGCCGG
4.0	4.0	2.0	0.0	0.0	0.0	CATAATGAGCCTATTGAAATTACTGAGCCGG
6.0	4.0	0.0	0.0	0.0	0.0	GTTAATACTCCTACTGAAAATGGTTATCCGG
0.0	4.0	1.0	0.0	0.0	0.0	ACTCGGATGCCTACTGAAGTTGATCTGCCGG
11.0	4.0	13.0	0.0	1.0	0.0	TCTATGTTTCCTTCGGAAGTTGATTGGCCGG
3.0	4.0	0.0	2.0	1.0	0.0	ATGAATATTCCTCATGAACATGCTTTTCCGG
5.0	4.0	1.0	0.0	0.0	0.0	CATCATGGGCCTAAGGAAAGTAATTGGCCGG
1.0	4.0	0.0	0.0	0.0	0.0	CCTAATATGCCTCAGGAAATTACTGTTCCGG
2.0	4.0	1.0	0.0	0.0	0.0	AAGATTATGCCTGTGGAAGATCATTGGCCGG
2.0	4.0	1.0	0.0	0.0	0.0	TCGGTTGGTCCTATTGAAATTGATTTTCCGG
1.0	4.0	1.0	0.0	0.0	0.0	AAGAATAATCCTACTGAACATAATTGGCCGG
4.0	4.0	0.0	0.0	0.0	0.0	ATGCTGATGCCTGAGGAATATTATTTTCCGG
7.0	4.0	0.0	0.0	0.0	0.0	CTTAATATGCCTGTTGAACTGTCGGATCCGG
1.0	4.0	1.0	1.0	0.0	0.0	CGTAATGTGCCTGATGAATATTCTTTTCCGG
5.0	4.0	0.0	0.0	0.0	0.0	CGTAATCTTCCTATTGAAACTATGACTCCGG
4.0	4.0	3.0	0.0	0.0	0.0	CAGCGGATTCCTCAGGAATCTCAGTATCCGG
6.0	4.0	0.0	0.0	0.0	0.0	TATAATTCGCCTATTGAAAGTCCTTATCCGG
9.0	4.0	1.0	0.0	0.0	0.0	GCTCGTCTGCCTGTTGAAACTTATTTTCCGG
11.0	4.0	1.0	0.0	0.0	0.0	CTGCGTGGTCCTGTTGAATGGAGTTTTCCGG
3.0	4.0	3.0	2.0	0.0	0.0	CATTCTGGTCCTATGGAAATTTCTTTTCCGG
2.0	4.0	6.0	1.0	0.0	0.0	ACTCATTGGCCTACGGAAAATGATTGGCCGG
5.0	4.0	1.0	0.0	0.0	0.0	TTGAATTCTCCTAAGGAAACTGTTTGGCCGG
8.0	4.0	1.0	1.0	0.0	0.0	TTGAAGTTTCCTATGGAAAGTCATTGGCCGG
3.0	4.0	2.0	0.0	0.0	0.0	GGGAATTCTCCTCAGGAATATTGGGATCCGG
2.0	4.0	2.0	1.0	1.0	0.0	CAGCGTTCTCCTATTGAAACTGATTTTCCGG
1.0	4.0	0.0	0.0	0.0	0.0	CGTATGATGCCTTTTGAAGATGAGTATCCGG
5.0	4.0	1.0	0.0	0.0	0.0	TTGAATTATCCTCGTGAAGATTTTTATCCGG
1.0	4.0	0.0	0.0	0.0	0.0	CTTCCTTATCCTGAGGAAACGAGTGAGCCGG
5.0	4.0	0.0	0.0	0.0	0.0	TATAATATTCCTGAGGAAGTGAGTTTGCCGG
4.0	4.0	0.0	0.0	0.0	0.0	TGGATTGATCCTGTGGAAGATGTGTATCCGG
6.0	4.0	1.0	0.0	0.0	0.0	CATACGACGCCTGTTGAAAGTAATTATCCGG
3.0	4.0	0.0	0.0	0.0	0.0	TGGCGTGAGCCTCATGAAGATCTGTTTCCGG
3.0	4.0	1.0	0.0	0.0	0.0	CGGAAGCAGCCTACTGAAACGTGGTATCCGG
12.0	4.0	1.0	0.0	0.0	0.0	CTTCGGTTTCCTGAGGAACATCATTATCCGG
10.0	4.0	3.0	0.0	0.0	0.0	CTTCATGGTCCTATTGAAATGTATTTGCCGG
5.0	4.0	3.0	0.0	0.0	0.0	AAGAATATGCCTTGTGAAACGGATGATCCGG
5.0	4.0	11.0	1.0	2.0	0.0	CTGGAGCGGCCTAATGAAGCGCTTTGGCCGG
1.0	4.0	0.0	0.0	0.0	0.0	CGTATTGAGCCTATTGAAAGTCAGTATCCGG
1.0	4.0	0.0	0.0	0.0	0.0	TCTTCTACGCCTCAGGAATATCTGTTTCCGG
1.0	4.0	1.0	1.0	0.0	0.0	AATAGGCATCCTACGGAATATTATTATCCGG
4.0	4.0	4.0	0.0	0.0	0.0	CAGAGTCTGCCTGAGGAAGTTGGGTATCCGG
6.0	4.0	3.0	0.0	0.0	0.0	TATAATGTGCCTGCTGAATATGGGGATCCGG
1.0	4.0	0.0	0.0	0.0	0.0	CCGAATAAGCCTGTGGAAGCGTCTTTTCCGG
2.0	4.0	3.0	4.0	0.0	0.0	CAGACTATGCCTGAGGAAACGACTTTTCCGG
10.0	4.0	5.0	0.0	0.0	0.0	CAGCATGATCCTATGGAATCTGTGTGGCCGG
4.0	4.0	3.0	0.0	0.0	0.0	TTTAATAGGCCTACTGAAACGCATTTTCCGG
5.0	4.0	0.0	0.0	0.0	0.0	CAGAATACTCCTATTGAAGATGATATGCCGG
1.0	4.0	0.0	0.0	0.0	0.0	TGGCGGCAGCCTATGGAAACTTCGATGCCGG
0.0	4.0	5.0	0.0	0.0	0.0	CTGCGCATTCCTACGGAATCGACGGAGCCGG
1.0	4.0	4.0	0.0	0.0	0.0	TGGCGTGATCCTACTGAAGATAATTGGCCGG
10.0	4.0	2.0	0.0	0.0	0.0	CATCCTCAGCCTGAGGAAAATTCGTATCCGG
5.0	4.0	1.0	0.0	0.0	0.0	ATGAATATTCCTTTGGAACATGAGTATCCGG
2.0	4.0	0.0	0.0	0.0	0.0	GATCGTGAGCCTAGGGAAATTCATGATCCGG
4.0	4.0	16.0	1.0	0.0	0.0	TCGCTGGAGCCTATGGAACTGTCTTTTCCGG
5.0	4.0	3.0	0.0	0.0	0.0	GGGAATTCTCCTGTTGAAGATTTGGAGCCGG
3.0	4.0	2.0	0.0	0.0	0.0	TTTCAGACTCCTGATGAAAGTATTTGGCCGG
2.0	4.0	0.0	0.0	0.0	0.0	CAGACTCCTCCTCGTGAAGATCATTGGCCGG
5.0	4.0	5.0	0.0	0.0	0.0	CAGCGTTTGCCTGTTGAAGATGATCATCCGG
1.0	4.0	5.0	0.0	0.0	0.0	CCTGCTCCGCCTCCGGAACCGCATGCTCCGG
4.0	4.0	0.0	0.0	0.0	0.0	CATAGTTTTCCTTCTGAAGTTCATTATCCGG
3.0	4.0	1.0	0.0	2.0	0.0	CCTGGTTCGCCTGCGGAAACTTGGTGGCCGG
0.0	4.0	1.0	0.0	0.0	0.0	ACTAATGATCCTGAGGAAAATTCTCTGCCGG
1.0	4.0	4.0	0.0	0.0	0.0	CAGGGTCAGCCTAAGGAATCGGAGTGGCCGG
7.0	4.0	0.0	0.0	0.0	0.0	CATACTGTTCCTAAGGAATCTTATTGGCCGG
4.0	4.0	0.0	0.0	0.0	0.0	CGTAGTATTCCTTCTGAATCGGCTTGGCCGG
0.0	4.0	3.0	0.0	0.0	0.0	ACGAATCTTCCTTCTGAATCGACTTATCCGG
3.0	4.0	19.0	0.0	0.0	0.0	ATTAAGTATCCTACGGAAACTACTTGGCCGG
6.0	4.0	6.0	0.0	0.0	0.0	TGTTGTCAGCCTAGTGAAATTCATTTTCCGG
2.0	4.0	1.0	0.0	0.0	0.0	TCTCAGCAGCCTATTGAAAATTGGGAGCCGG
2.0	4.0	2.0	0.0	0.0	0.0	TTTGGGCAGCCTCAGGAAAATGTGTGGCCGG
2.0	4.0	2.0	0.0	2.0	0.0	TCTCGGAAGCCTCAGGAAATTGCGTTTCCGG
0.0	4.0	3.0	0.0	0.0	0.0	AGGCAGGCTCCTACGGAAAGTTGGGAGCCGG
1.0	4.0	2.0	0.0	0.0	0.0	TGGCGGAGTCCTGTTGAACTGGAGTGGCCGG
0.0	4.0	1.0	0.0	0.0	0.0	ATTCATTTTCCTACTGAAGGGATGTGGCCGG
5.0	4.0	0.0	0.0	0.0	0.0	ATGAATTTGCCTACGGAATCTCTTAGTCCGG
3.0	4.0	2.0	0.0	0.0	0.0	CAGAATTTTCCTTCTGAAACTCTTTGGCCGG
1.0	4.0	2.0	0.0	0.0	0.0	TCTCTTTTTCCTCAGGAATATGATTTTCCGG
2.0	4.0	0.0	0.0	0.0	0.0	CCTCGTATGCCTATGGAAACTGATTTTCCGG
4.0	4.0	0.0	0.0	0.0	0.0	CAGAATACGCCTACTGAAGCTTATTATCCGG
2.0	4.0	5.0	0.0	0.0	0.0	AGTGGTCATCCTCAGGAAACTAGTTGGCCGG
0.0	4.0	1.0	0.0	0.0	0.0	TATAATTTGCCTACTGAAACGTATTTGCCGG
1.0	4.0	0.0	0.0	0.0	0.0	CATAATGATCCTATTGAAGATAGTGATCCGG
5.0	4.0	5.0	0.0	0.0	0.0	CCTCAGACGCCTATTGAAGATCATTTTCCGG
0.0	4.0	12.0	0.0	0.0	0.0	CATATGCCGCCTTCGGAAACTGATTGGCCGG
5.0	4.0	0.0	0.0	0.0	0.0	CTTGTGTCTCCTGTTGAATATGATGATCCGG
2.0	4.0	0.0	0.0	0.0	0.0	ACGAAGTCTCCTAGTGAATATCATTTTCCGG
3.0	4.0	0.0	0.0	0.0	0.0	CTGCGGTTTCCTGTGGAAATTGAGTTTCCGG
3.0	4.0	0.0	0.0	0.0	0.0	TTTCGTATGCCTATGGAAGATGATGAGCCGG
8.0	4.0	7.0	0.0	0.0	0.0	CGTAGGGCGCCTGTTGAATTGGCTTTTCCGG
1.0	4.0	4.0	0.0	0.0	0.0	CATAATACTCCTTTGGAACTTTATTTTCCGG
6.0	4.0	0.0	0.0	0.0	0.0	TTTATTTTTCCTGAGGAAAATTATTTTCCGG
6.0	4.0	3.0	0.0	0.0	0.0	CGTTATGAGCCTGTTGAAACTTGGAATCCGG
0.0	4.0	0.0	0.0	0.0	0.0	GGTGGGGGGCCTGAGGAAAATTATGAGCCGG
10.0	4.0	2.0	0.0	0.0	0.0	GCTAGGGTTCCTGTTGAATCGCTTTTTCCGG
8.0	4.0	6.0	0.0	0.0	0.0	TCTCGTTGGCCTACGGAAAATTCGGAGCCGG
0.0	4.0	0.0	0.0	0.0	0.0	AGGTCTTATCCTTCTGAAAATTTTTATCCGG
2.0	4.0	7.0	0.0	0.0	0.0	CGTGCGTATCCTGCGGAAGGGCTGTGGCCGG
5.0	4.0	1.0	0.0	0.0	0.0	AAGAATTATCCTATTGAAAAGTATTGGCCGG
2.0	4.0	1.0	0.0	0.0	0.0	CATAAGACTCCTACGGAAGAGAATGATCCGG
5.0	4.0	1.0	0.0	0.0	0.0	TGGTCGCTGCCTAGGGAAGATTGGTGGCCGG
111.0	4.0	0.0	0.0	0.0	0.0	CCTAGTCGTCCTACTGAATCTAAGTGGCCGG
3.0	4.0	0.0	0.0	0.0	0.0	GTGAATCTGCCTCTTGAAAATGTGGAGCCGG
8.0	4.0	1.0	0.0	0.0	0.0	CCTAATCTTCCTATTGAATCGTCTCTTCCGG
1.0	4.0	2.0	0.0	0.0	0.0	CATCTTGTTCCTCAGGAAAATTCGTATCCGG
1.0	4.0	2.0	0.0	0.0	0.0	GCTGCTCAGCCTTGGGAATCTACTTGGCCGG
1.0	4.0	1.0	0.0	0.0	0.0	TTGACTCGGCCTGTGGAAGGGAGTTGGCCGG
4.0	4.0	3.0	0.0	0.0	0.0	GTTAATATTCCTCGTGAAACTCTTTGGCCGG
1.0	4.0	1.0	0.0	0.0	0.0	AATCTGGAGCCTTCGGAAACGATTTGGCCGG
2.0	4.0	5.0	0.0	0.0	0.0	ACGCGGGTTCCTATTGAAAATCCGTGGCCGG
4.0	4.0	1.0	0.0	0.0	0.0	GTGCGGAAGCCTGTTGAAAATGCTGAGCCGG
3.0	4.0	2.0	0.0	0.0	0.0	ACTATTCAGCCTGCTGAATCTAGTTGGCCGG
4.0	4.0	0.0	0.0	0.0	0.0	CAGAAGTATCCTGTGGAAACTTGGGGTCCGG
5.0	4.0	0.0	0.0	0.0	0.0	CCTTCTGGTCCTGTGGAATTGATTTTTCCGG
6.0	4.0	0.0	0.0	0.0	0.0	CATAGGAAGCCTATGGAAACTACTTGGCCGG
3.0	4.0	3.0	0.0	0.0	0.0	CTTAGTCAGCCTACTGAATCTCGGTGGCCGG
6.0	4.0	3.0	0.0	0.0	0.0	TGTTGTAATCCTGGTGAAGGTGATTGGCCGG
0.0	4.0	7.0	1.0	0.0	0.0	GAGCAGATTCCTGTGGAAACGACGGATCCGG
1.0	4.0	4.0	4.0	2.0	0.0	GAGAATATTCCTGAGGAACAGGATTTTCCGG
8.0	4.0	3.0	3.0	1.0	0.0	AATAGGTTTCCTAGTGAAAATTATTGGCCGG
1.0	4.0	0.0	3.0	0.0	0.0	ACGAATCATCCTGGGGAAGCTCAGTGGCCGG
3.0	4.0	2.0	1.0	0.0	0.0	AGGCCTGATCCTGATGAAAGTTATTGGCCGG
5.0	4.0	3.0	0.0	1.0	0.0	AATAATGTTCCTGCGGAAACGTATTGGCCGG
0.0	4.0	0.0	0.0	0.0	0.0	CATAATGAGCCTTTTGAAACTACGTATCCGG
0.0	4.0	1.0	0.0	0.0	0.0	TATAATCATCCTGTTGAAGCTATGTATCCGG
2.0	4.0	15.0	0.0	0.0	0.0	GCGCTGAGTCCTGCGGAATATACTTTTCCGG
4.0	4.0	7.0	0.0	0.0	0.0	ATTTCGGTGCCTGGGGAATCGCATTGGCCGG
6.0	4.0	0.0	0.0	0.0	0.0	GCGGAGTTTCCTGTGGAAGCTCGTATGCCGG
12.0	4.0	3.0	0.0	0.0	0.0	GAGTGTAGTCCTTGTGAAAATGAGTATCCGG
4.0	4.0	5.0	0.0	0.0	0.0	GGGCATCGGCCTGCGGAATCTTATTGGCCGG
3.0	4.0	0.0	0.0	0.0	0.0	GCGAATGTTCCTGTTGAAAATTCTGCGCCGG
4.0	4.0	6.0	0.0	1.0	0.0	CGGTGGGAGCCTTCGGAAGTTGATTATCCGG
5.0	4.0	1.0	0.0	0.0	0.0	GATTTGTATCCTACTGAATCTCTGTGGCCGG
5.0	4.0	2.0	0.0	0.0	0.0	AAGCAGTCTCCTATGGAACATTATTGGCCGG
4.0	4.0	0.0	0.0	0.0	0.0	GATCGGCATCCTCATGAATCTGCTTGGCCGG
13.0	4.0	3.0	0.0	0.0	0.0	TTTAATACTCCTACGGAATCTGAGCTGCCGG
3.0	4.0	0.0	0.0	0.0	0.0	TGTAGTAAGCCTGGTGAAATGTCTTGGCCGG
3.0	4.0	0.0	0.0	0.0	0.0	GGGAATGGGCCTGTTGAAGATTCTTGTCCGG
6.0	4.0	0.0	0.0	0.0	0.0	GGGCGGCAGCCTTATGAAATGTCGTTTCCGG
1.0	4.0	2.0	0.0	0.0	0.0	AATTCTCATCCTGAGGAAACTGCTTGGCCGG
1.0	4.0	1.0	0.0	0.0	0.0	CGTAATCTGCCTGCTGAATCTATTTATCCGG
2.0	4.0	2.0	1.0	1.0	0.0	AATACTATGCCTGGTGAAAGTGATTGGCCGG
3.0	4.0	1.0	0.0	0.0	0.0	GCGAGGATTCCTATTGAATTTGGTGATCCGG
10.0	4.0	0.0	0.0	0.0	0.0	TGGAATATTCCTATGGAACATATTTATCCGG
1.0	4.0	0.0	0.0	0.0	0.0	ATGGGGTTTCCTGCGGAATATGAGTGGCCGG
4.0	4.0	2.0	0.0	0.0	0.0	CTTGTTGTGCCTTCGGAAGTTCATTGGCCGG
2.0	4.0	0.0	0.0	0.0	0.0	CCGAATAAGCCTGAGGAATATACTTTTCCGG
1.0	4.0	8.0	0.0	0.0	0.0	TTGAGGCCGCCTTTGGAACCTTGGCCGCCGG
4.0	4.0	4.0	1.0	0.0	0.0	TGGCTTGGGCCTATGGAAACTTATTGGCCGG
1.0	4.0	3.0	0.0	0.0	0.0	CCGTCTCTTCCTGAGGAACGGGATTTTCCGG
1.0	4.0	2.0	0.0	0.0	0.0	CGGCCGTCTCCTTCGGAAAATGATTTTCCGG
5.0	4.0	9.0	0.0	0.0	0.0	CTGAGGTATCCTACGGAAGCTGCTTGGCCGG
3.0	4.0	3.0	0.0	1.0	0.0	CATCGGATTCCTGCGGAAGTGGAGTATCCGG
4.0	4.0	1.0	2.0	0.0	0.0	AAGAATGATCCTGCTGAAACGAATTGGCCGG
1.0	4.0	28.0	6.0	3.0	0.0	TTTAATTATCCTGAGGAAAATACTTATCCGG
5.0	4.0	0.0	0.0	0.0	0.0	TGTCGTGGGCCTGGTGAAGTGCATTTTCCGG
4.0	4.0	2.0	0.0	0.0	0.0	AGGAATCTGCCTATTGAATCTGTGGGTCCGG
4.0	4.0	2.0	0.0	0.0	0.0	ACGCGTATTCCTCAGGAAGATAATTATCCGG
8.0	4.0	6.0	3.0	0.0	0.0	TATAATATGCCTGTGGAATATTTTGATCCGG
11.0	4.0	0.0	0.0	0.0	0.0	ATGAATATTCCTACGGAATTTACGTTTCCGG
6.0	4.0	1.0	0.0	0.0	0.0	AAGCATGATCCTGTGGAAATGGCGTTTCCGG
2.0	4.0	1.0	2.0	0.0	0.0	CATTCTCCGCCTGAGGAATCTCCGTGGCCGG
16.0	4.0	5.0	0.0	0.0	0.0	CGGAATTTGCCTCAGGAATCTCTTTTTCCGG
3.0	4.0	4.0	0.0	0.0	0.0	TCGCGTCTGCCTACTGAACTTTTGTTTCCGG
10.0	4.0	4.0	3.0	0.0	0.0	AATTATTGGCCTAGTGAAGTTGATTGGCCGG
12.0	4.0	4.0	0.0	0.0	0.0	TCGAATCTGCCTATGGAAAGTCAGTTTCCGG
4.0	4.0	3.0	0.0	0.0	0.0	CCCAGGTCGCCTACTGAAGATAATTGGCCGG
0.0	4.0	3.0	0.0	0.0	0.0	GGTCTGGGTCATCTTGAAGTGTGGGTTCCGG
4.0	4.0	0.0	0.0	0.0	0.0	CATGTTTAGCCTGGGGAAAGTAATAATCCGG
7.0	4.0	3.0	0.0	0.0	0.0	TATTCTTATCCTATTGAAACGACTTATCCGG
2.0	4.0	0.0	0.0	0.0	0.0	TGGTCTGATCCTCGGGAATCGTCTTTTCCGG
1.0	4.0	0.0	0.0	0.0	0.0	CGTAGTATTCCTGAGGAATATAATTTTCCGG
4.0	4.0	3.0	0.0	0.0	0.0	GCGCTTGAGCCTCATGAAAGTTATTGGCCGG
3.0	4.0	3.0	0.0	0.0	0.0	CAGAATGAGCCTGAGGAACGTTATTATCCGG
2.0	4.0	5.0	0.0	0.0	0.0	CGTTTTCCTCCTGCGGAAGGTAGTTGGCCGG
2.0	4.0	3.0	0.0	0.0	0.0	ATTAGTCTGCCTATTGAAATGAGTTGGCCGG
3.0	4.0	1.0	0.0	0.0	0.0	TTTCAGCTTCCTATGGAACAGGGGTGGCCGG
0.0	4.0	4.0	1.0	0.0	0.0	TCGAATACTCCTTATGAAAATACTTGGCCGG
5.0	4.0	6.0	0.0	0.0	0.0	GATAGGCGGCCTCATGAATCGTATTGGCCGG
0.0	4.0	1.0	0.0	0.0	0.0	AGTTATTATCCTTATGAATATGATGATCCGG
6.0	4.0	12.0	0.0	0.0	0.0	ATTATGCATCCTGCTGAAAGTTCGTGGCCGG
3.0	4.0	2.0	0.0	0.0	0.0	CGGTCTCTGCCTTCGGAAACTGAGTATCCGG
10.0	4.0	1.0	0.0	0.0	0.0	TATAATGCTCCTCTTGAATCGTCGTATCCGG
5.0	4.0	5.0	0.0	0.0	0.0	TCTCTTTTTCCTCAGGAATCGCCTTGGCCGG
2.0	4.0	1.0	0.0	0.0	0.0	TTGAATACTCCTGAGGAACAGGAGGCTCCGG
5.0	4.0	1.0	1.0	0.0	0.0	ATTAGTATGCCTAGTGAAATGGATTGGCCGG
1.0	4.0	2.0	0.0	0.0	0.0	CGGCCTGGTCCTGCGGAAATTACTTTTCCGG
7.0	4.0	2.0	1.0	0.0	0.0	TGGAATACTCCTTCGGAATCTAGTGAGCCGG
9.0	4.0	2.0	0.0	0.0	0.0	CATAGGGAGCCTGAGGAAGATTCTTATCCGG
3.0	4.0	7.0	0.0	0.0	0.0	GCTTGTTCGCCTTGTGAATTTGCGACTCCGG
0.0	4.0	4.0	0.0	0.0	0.0	CCGCGGCTGCCTCAGGAAGGTTATTATCCGG
12.0	4.0	6.0	0.0	0.0	0.0	AGGCATGAGCCTATTGAATGGCCGTATCCGG
4.0	4.0	12.0	0.0	0.0	0.0	GCGCGTACGCCTACTGAAAATCATGATCCGG
3.0	4.0	0.0	0.0	0.0	0.0	ATGGGTATTCCTTCGGAAACTATTTGGCCGG
3.0	4.0	1.0	0.0	0.0	0.0	AGGAGTAAGCCTATTGAAATTAATTTTCCGG
2.0	4.0	0.0	0.0	0.0	0.0	ACTAATACTCCTTCGGAACATAATGATCCGG
3.0	4.0	10.0	0.0	0.0	0.0	GCTAGGCTGCCTACGGAACAGAATTGGCCGG
11.0	4.0	0.0	0.0	0.0	0.0	CTGTTTTTGCCTGGGGAATCTAATTGGCCGG
9.0	4.0	8.0	2.0	0.0	0.0	CCGAGTGATCCTATTGAACTTGCTTGGCCGG
10.0	4.0	3.0	0.0	0.0	0.0	TGTTGTTTTCCTGTGGAAGCTGATTATCCGG
1.0	4.0	0.0	0.0	0.0	0.0	CGTAATTCTCCTTCGGAATGGGATACGCCGG
4.0	4.0	2.0	0.0	0.0	0.0	CTGACTATTCCTACTGAAACTTATTATCCGG
6.0	4.0	2.0	0.0	0.0	0.0	CTGAAGACTCCTACGGAAGAGGATTTTCCGG
6.0	4.0	1.0	0.0	0.0	0.0	AGGAATATGCCTGAGGAACATTTTTAGCCGG
6.0	4.0	2.0	0.0	0.0	0.0	AGGTTTGCTCCTTCTGAATCTACTTGGCCGG
7.0	4.0	0.0	0.0	0.0	0.0	TTTGGTATGCCTACGGAATCTACTTATCCGG
2.0	4.0	0.0	0.0	0.0	0.0	TTTTTTGGTCCTGTGGAAAATGATATTCCGG
1.0	4.0	1.0	0.0	0.0	0.0	CGTAGTACGCCTCAGGAATCGTTGTATCCGG
0.0	4.0	0.0	0.0	0.0	0.0	ACGTCTTATCCTTTGGAAAATTTTTGGCCGG
2.0	4.0	0.0	0.0	0.0	0.0	CGTCCGGAGCCTTATGAAACTCGGTGGCCGG
7.0	4.0	0.0	0.0	0.0	0.0	AGTTGTATGCCTTGTGAACTTCTTTTTCCGG
6.0	4.0	0.0	0.0	0.0	0.0	TGGAAGGAGCCTCAGGAAGGGTATTGGCCGG
2.0	4.0	9.0	2.0	0.0	0.0	ACTCAGCGGCCTGGTGAAAGTTTGTGGCCGG
4.0	4.0	1.0	0.0	0.0	0.0	TGGAATGGTCCTATGGAAAGTCATGAGCCGG
0.0	4.0	0.0	0.0	0.0	0.0	GATCAAGGGCCTGAGGAAACTGATTGGCCGG
7.0	4.0	10.0	0.0	0.0	0.0	GTTACTTATCCTCAGGAAGCGACGTGGCCGG
5.0	4.0	5.0	0.0	0.0	0.0	CGTTTTGAGCCTGAGGAATCTGATTTTCCGG
1.0	4.0	0.0	1.0	0.0	0.0	GCTAGTGTTCCTGAGGAAAATATTTATCCGG
0.0	4.0	2.0	0.0	0.0	0.0	AATAATAGTCCTCAGGAAACTACGTATCCGG
0.0	4.0	0.0	0.0	0.0	0.0	ATGAGTTATCCTATGGAATTTGATTTTCCGG
5.0	4.0	0.0	0.0	0.0	0.0	TGTTGTAATCCTTTGGAAATGAATTGGCCGG
6.0	4.0	1.0	0.0	0.0	0.0	TGGAATACTCCTGTGGAATCTAAGTATCCGG
4.0	4.0	0.0	0.0	0.0	0.0	GCTAATCATCCTCAGGAACAGTATTGGCCGG
4.0	4.0	0.0	0.0	0.0	0.0	CTTAATTTTCCTACGGAAATTGATGCTCCGG
3.0	4.0	0.0	0.0	0.0	0.0	AAGAATGATCCTAGGGAATATTATTTTCCGG
0.0	4.0	2.0	4.0	1.0	0.0	GGGCGTTCGCCTGGTGAATTTTCTTGGCCGG
22.0	4.0	1.0	0.0	0.0	0.0	CGTTTGCAGCCTGTGGAAATTCATTTTCCGG
11.0	4.0	6.0	0.0	1.0	0.0	CTGAATCGGCCTGAGGAACAGATTTGGCCGG
2.0	4.0	5.0	0.0	0.0	0.0	CAGAATATTCCTATTGAAATTCCTTGGCCGG
2.0	4.0	0.0	0.0	0.0	0.0	GTGATGAATCCTTCTGAAAGTTGGTGGCCGG
2.0	4.0	0.0	0.0	0.0	0.0	GTTAATATGCCTCAGGAAACTACTTATCCGG
17.0	4.0	3.0	0.0	0.0	0.0	TTGTGTGAGCCTTGTGAAATGTAGAATCCGG
3.0	4.0	0.0	0.0	0.0	0.0	AAGAATGAGCCTGTTGAAATTTATGCGCCGG
3.0	4.0	4.0	0.0	0.0	0.0	GATACGCAGCCTGTGGAACTGTCGTTTCCGG
4.0	4.0	7.0	0.0	0.0	0.0	CTGGGGTATCCTGAGGAAGGCTCTGCTCCGG
5.0	4.0	1.0	0.0	0.0	0.0	GTTAATTATCCTGATGAAGTTGATTATCCGG
0.0	4.0	0.0	0.0	0.0	0.0	TGGAGGCCGCCTGCGGAAAGTTATTGGCCGG
13.0	4.0	5.0	0.0	0.0	0.0	TTGGCTGTTCCTGAGGAAATGACTTGGCCGG
2.0	4.0	2.0	0.0	0.0	0.0	CATAGTTTTCCTTCTGAAACGACTTGGCCGG
3.0	4.0	0.0	0.0	0.0	0.0	ATGAATGATCCTCAGGAAAATATTGATCCGG
1.0	4.0	0.0	0.0	0.0	0.0	CGGAATTATCCTACGGAAATTGCTGATCCGG
2.0	4.0	2.0	0.0	0.0	0.0	AGGAATCTTCCTGAGGAAAATGCGACTCCGG
1.0	4.0	0.0	0.0	0.0	0.0	CGGCCTTTGCCTGAGGAAGTGACTTCGCCGG
8.0	4.0	2.0	0.0	0.0	0.0	TCGTATCCTCCTACTGAAGTGAATTGGCCGG
9.0	4.0	2.0	0.0	0.0	0.0	TTGAATTTGCCTGTTGAATCGGGGGATCCGG
4.0	4.0	0.0	0.0	0.0	0.0	CAGAATAGTCCTGCTGAATCTTGGGATCCGG
6.0	4.0	5.0	1.0	0.0	0.0	CATGGGTATCCTGTTGAAACGAGTGAGCCGG
2.0	4.0	0.0	0.0	0.0	0.0	CATCCTCATCCTACTGAAACTCTTTGGCCGG
4.0	4.0	0.0	0.0	0.0	0.0	CCGCGGTATCCTACTGAAAGTAATGATCCGG
7.0	4.0	5.0	0.0	0.0	0.0	CCTCATTTTCCTACTGAAACTAATTGGCCGG
1.0	4.0	1.0	0.0	0.0	0.0	AAGAGGGGTCCTCAGGAAATGTTTTTTCCGG
3.0	4.0	2.0	0.0	0.0	0.0	CTTTTTGGGCCTACTGAAACGCAGTTTCCGG
7.0	4.0	7.0	0.0	0.0	0.0	CATAATGAGCCTACGGAACGGTCTTGGCCGG
0.0	4.0	0.0	0.0	0.0	0.0	ACGCAGTGTCCTGGGGAAGTTGGTTGTCCGG
0.0	4.0	1.0	0.0	0.0	0.0	TGGACGGTTCCTCAGGAAACGGATGATCCGG
1.0	4.0	5.0	0.0	2.0	0.0	ACGGAGGGTCCTTCGGAACAGGGTTATCCGG
1.0	4.0	1.0	0.0	0.0	0.0	CGTTGGATGCCTAATGAAAATGTTTGGCCGG
9.0	4.0	5.0	0.0	0.0	0.0	TCGAGGCGTCCTGTTGAATGTTAGCGGCCGG
4.0	4.0	4.0	0.0	0.0	0.0	CCTTTGTCGCCTGAGGAAGCGCATTGGCCGG
7.0	4.0	0.0	0.0	0.0	0.0	CCTAATGAGCCTATTGAAGATCTTGAGCCGG
0.0	4.0	0.0	0.0	0.0	0.0	GGTAATGAGCCTTCTGAAAGTTTTTATCCGG
1.0	4.0	0.0	1.0	0.0	0.0	CGTATGGCTCCTATGGAAAATACTTTTCCGG
2.0	4.0	1.0	0.0	0.0	0.0	CAGACTGTTCCTATTGAAATGTATTTTCCGG
5.0	4.0	1.0	0.0	0.0	0.0	CATAATATTCCTATGGAATGGTCTTTTCCGG
6.0	4.0	0.0	0.0	0.0	0.0	AGGAATCTTCCTATGGAATATAATTGGCCGG
19.0	4.0	0.0	0.0	0.0	0.0	CTTCATTATCCTGTTGAATGGACTTATCCGG
5.0	4.0	0.0	0.0	0.0	0.0	CTGAGGCCGCCTATTGAACAGGAGTGGCCGG
0.0	4.0	5.0	0.0	0.0	0.0	ATGCATGCTCCTGTGGAAAATGAGTATCCGG
3.0	4.0	3.0	0.0	0.0	0.0	CAGAATCAGCCTGTTGAATCTACTGAGCCGG
7.0	4.0	2.0	0.0	0.0	0.0	GCGAGGACGCCTAGTGAATGGGATTTTCCGG
9.0	4.0	1.0	0.0	0.0	0.0	CGTTTGGATCCTAGTGAAGTTTATTGGCCGG
9.0	4.0	0.0	0.0	0.0	0.0	CTGATGCAGCCTACGGAAGAGATGTGGCCGG
1.0	4.0	0.0	0.0	0.0	0.0	ATGAATGGGCCTGTGGAAACGTCGAGTCCGG
7.0	4.0	2.0	0.0	0.0	0.0	AATAATTATCCTGCTGAACATACGTGGCCGG
4.0	4.0	2.0	0.0	0.0	0.0	AATCATGGTCCTACGGAACATTTGTGGCCGG
1.0	4.0	0.0	0.0	0.0	0.0	ACGAATGCGCCTGAGGAAAATTAGACGCCGG
0.0	4.0	0.0	0.0	0.0	0.0	AGGAATTTGCCTGAGGAAATGTATCTTCCGG
3.0	4.0	9.0	0.0	0.0	0.0	GCGCTTGAGCCTGTGGAAAGTAGTTATCCGG
1.0	4.0	7.0	0.0	0.0	0.0	ATGAATTATCCTATTGAACATCTGTGGCCGG
19.0	4.0	2.0	0.0	0.0	0.0	CGTCATGAGCCTGTTGAACAGTCTTTTCCGG
3.0	4.0	1.0	3.0	0.0	0.0	AGTAATTTGCCTATTGAAACTAATGAGCCGG
7.0	4.0	0.0	0.0	0.0	0.0	CAGAATTATCCTGAGGAAGATGAGAGTCCGG
2.0	4.0	0.0	0.0	0.0	0.0	AAGAATGTTCCTACTGAAAATACTTCTCCGG
3.0	4.0	2.0	2.0	0.0	0.0	CGTTATCTGCCTATGGAAGATTCTTATCCGG
7.0	4.0	0.0	0.0	0.0	0.0	AATAATATTCCTGGGGAATCTTATTATCCGG
7.0	4.0	0.0	0.0	0.0	0.0	CTTAATCTTCCTACGGAAACTGGGGTGCCGG
0.0	4.0	0.0	0.0	0.0	0.0	TGGAATGAGCCTACGGAATTTTCGCTTCCGG
0.0	4.0	14.0	4.0	0.0	0.0	TGGAATCAGCCTGAGGAACATTCTTGGCCGG
1.0	4.0	1.0	0.0	0.0	0.0	TGGCAGATGCCTGTGGAAATGAATATGCCGG
11.0	4.0	4.0	0.0	0.0	0.0	TTTAATGAGCCTGAGGAATATGGGTTGCCGG
9.0	4.0	4.0	0.0	0.0	0.0	CGGATGTTTCCTCAGGAAGATTATTTTCCGG
0.0	4.0	1.0	0.0	0.0	0.0	GATCGTATGCCTTCGGAAAGTGATGAGCCGG
3.0	4.0	2.0	0.0	0.0	0.0	CATCGGCATCCTATTGAAGTGATGTGGCCGG
1.0	4.0	0.0	0.0	0.0	0.0	CCTCGGTTTCCTGAGGAACATCTTTTTCCGG
5.0	4.0	0.0	0.0	0.0	0.0	CGGAGTTTTCCTGTGGAAATTGGTTATCCGG
11.0	4.0	1.0	2.0	0.0	0.0	TATAATCAGCCTATTGAATCTCAGTTGCCGG
1.0	4.0	10.0	0.0	2.0	0.0	ACGGCGATTCCTCTGGAAATGGATTTTCCGG
0.0	4.0	0.0	0.0	0.0	0.0	GAGACGCTGCCTACGGAAGTGAATTCTCCGG
3.0	4.0	0.0	0.0	0.0	0.0	GATTGGGGTCCTACTGAAGATCATTATCCGG
2.0	4.0	2.0	1.0	0.0	0.0	GTGAATATGCCTCAGGAAGATAACTATCCGG
1.0	4.0	0.0	0.0	0.0	0.0	CGGGTGTTTCCTGTTGAATCTCGTTGGCCGG
0.0	4.0	0.0	0.0	0.0	0.0	CGGCCTACTCCTAGTGAAAATACTTTTCCGG
18.0	4.0	1.0	1.0	1.0	0.0	CCTGCTGATCCTGTTGAATCTACGTATCCGG
6.0	4.0	1.0	0.0	0.0	0.0	TTGAATGTGCCTGCTGAACATCAGTATCCGG
11.0	4.0	3.0	1.0	1.0	0.0	GTGCTTGATCCTGTGGAAATGGATTTTCCGG
3.0	4.0	2.0	0.0	0.0	0.0	AGGAATATTCCTATTGAAACTCTTACTCCGG
5.0	4.0	2.0	0.0	0.0	0.0	GTGAAGGTGCCTGTGGAATATGAGTGTCCGG
1.0	4.0	0.0	0.0	0.0	0.0	GCTCGTTATCCTCTGGAAACGCTTTGGCCGG
3.0	4.0	0.0	0.0	0.0	0.0	TATCCTCATCCTACTGAAACTGGTTGGCCGG
2.0	4.0	2.0	0.0	0.0	0.0	CTGCGGATGCCTCGTGAAACGGCTTGGCCGG
10.0	4.0	2.0	0.0	0.0	0.0	CGTGAGTCGCCTTGTGAATGTTAGATGCCGG
8.0	4.0	2.0	1.0	0.0	0.0	CATCGGATTCCTCAGGAATCGCATTATCCGG
3.0	4.0	0.0	0.0	0.0	0.0	GTTAGTATGCCTGATGAAAATCTGGAGCCGG
1.0	4.0	0.0	0.0	0.0	0.0	CGTTCTATTCCTACGGAAATGCAGGAGCCGG
8.0	4.0	0.0	0.0	0.0	0.0	TCTCGGCATCCTCTTGAACATGCTGAGCCGG
1.0	4.0	0.0	0.0	0.0	0.0	ACTCGGATTCCTTCGGAAGAGCGTTGGCCGG
7.0	4.0	3.0	0.0	0.0	0.0	CTGCATTGGCCTGTGGAACATTGGGATCCGG
1.0	4.0	1.0	0.0	0.0	0.0	ATTTCGGTGCCTATTGAAGTGTATTATCCGG
17.0	4.0	5.0	1.0	0.0	0.0	TATAATTGGCCTACTGAAAATTGGGATCCGG
0.0	4.0	6.0	2.0	0.0	0.0	GATATGAGTCCTGTGGAAGTGGAGTGGCCGG
0.0	4.0	6.0	0.0	0.0	0.0	GAGACGAATCCTGTTGAACGGATTACTCCGG
3.0	4.0	2.0	1.0	0.0	0.0	TTTCGGCTTCCTACTGAAAATCATTGGCCGG
3.0	4.0	1.0	0.0	0.0	0.0	ATTAATGTTCCTAGTGAAAATTGGATTCCGG
4.0	4.0	0.0	0.0	0.0	0.0	TGTAATGGTCCTATGGAAAGTACGTTTCCGG
6.0	4.0	1.0	0.0	0.0	0.0	ATTTCTGGTCCTGAGGAAAATAGTGAGCCGG
2.0	4.0	1.0	0.0	0.0	0.0	TTGAATCAGCCTCATGAAATGGTGTGGCCGG
2.0	4.0	0.0	0.0	0.0	0.0	CTTCGTCTTCCTGCGGAATCGACTGAGCCGG
8.0	4.0	1.0	0.0	0.0	0.0	CTTTATCAGCCTCATGAAAGTCAGTGGCCGG
5.0	4.0	0.0	0.0	0.0	0.0	TTTAATTATCCTGTTGAATATCCTATTCCGG
5.0	4.0	3.0	0.0	0.0	0.0	GCGCGGGGTCCTGAGGAATATATGTTTCCGG
15.0	4.0	4.0	0.0	0.0	0.0	TTTAATAATCCTGATGAATCTAATTGGCCGG
4.0	4.0	0.0	0.0	0.0	0.0	CATCGTGAGCCTGTGGAAACTGGTTTTCCGG
2.0	4.0	1.0	0.0	0.0	0.0	AGGAATACTCCTGTGGAATCTTTGATGCCGG
12.0	4.0	1.0	0.0	0.0	0.0	CGTCAGACGCCTGTTGAATCGCAGGATCCGG
5.0	4.0	3.0	0.0	0.0	0.0	AATCGTGATCCTCAGGAAATGCTTTGGCCGG
6.0	4.0	1.0	0.0	0.0	0.0	CTGCTGGATCCTGTTGAACATGAGTATCCGG
14.0	4.0	11.0	0.0	0.0	0.0	CTGCGTTGGCCTGAGGAAGGTAATTGGCCGG
16.0	4.0	1.0	0.0	0.0	0.0	TTTTGTCATCCTTGTGAAATGGTTATTCCGG
2.0	4.0	2.0	1.0	1.0	0.0	CCTCTTTATCCTGTTGAACAGAGTTGGCCGG
1.0	4.0	37.0	4.0	2.0	0.0	TTTTCTTTTCCTGAGGAAAATGATTATCCGG
1.0	4.0	0.0	0.0	0.0	0.0	AAGAATTATCCTGTTGAACGTAGTTATCCGG
6.0	4.0	0.0	0.0	1.0	0.0	ACGAATATTCCTTATGAAGATCATTATCCGG
3.0	4.0	0.0	0.0	0.0	0.0	CGTGTTATGCCTATGGAATTTCATTTTCCGG
1.0	4.0	0.0	0.0	0.0	0.0	CATCGTTTTCCTGTTGAACATGATTGTCCGG
9.0	4.0	2.0	0.0	0.0	0.0	TCTAGGATGCCTATGGAAGTGATGTATCCGG
0.0	4.0	1.0	3.0	1.0	0.0	CGTTTTATGCCTATTGAAGATTATTGGCCGG
2.0	4.0	10.0	1.0	1.0	0.0	GATACTGAGCCTCGTGAATCGTTGTGGCCGG
0.0	4.0	0.0	0.0	0.0	0.0	CCTTTGGGGCCTACTGAAACGGATTATCCGG
1.0	4.0	0.0	0.0	0.0	0.0	CGTAATATTCCTCTTGAAACTACTGAGCCGG
2.0	4.0	0.0	0.0	0.0	0.0	CTTAATAAGCCTTGTGAATGTGAGTGGCCGG
7.0	4.0	3.0	0.0	0.0	0.0	ACGAATCCTCCTTCTGAACATACTTGGCCGG
3.0	4.0	0.0	0.0	0.0	0.0	CAGAATCGTCCTCATGAATATTCTTTTCCGG
7.0	4.0	1.0	0.0	0.0	0.0	CTTAATTCTCCTATTGAAAGTGTTTTTCCGG
6.0	4.0	2.0	0.0	0.0	0.0	ATGAATTCTCCTATTGAATCTTTTCATCCGG
5.0	4.0	1.0	5.0	0.0	0.0	TCGAATAATCCTTCGGAAAGTAGTTATCCGG
6.0	4.0	3.0	0.0	0.0	0.0	CAGAAGCAGCCTCAGGAACATGATTATCCGG
2.0	4.0	0.0	0.0	0.0	0.0	CATTCGACTCCTATGGAACATTATTATCCGG
2.0	4.0	0.0	0.0	0.0	0.0	GCGAATGAGCCTCATGAAAATTCTTTTCCGG
3.0	4.0	0.0	0.0	0.0	0.0	TCGAATATTCCTACTGAAACGAGTGGTCCGG
2.0	4.0	4.0	1.0	0.0	0.0	CGGAATCTTCCTAGTGAATATACTGATCCGG
8.0	4.0	9.0	0.0	0.0	0.0	TCGCGTCATCCTATTGAATCGTCTGATCCGG
0.0	4.0	1.0	0.0	0.0	0.0	AGGCAGGAGCCTGTTGAATGGCATGAGCCGG
3.0	4.0	2.0	0.0	0.0	0.0	AATTCGCATCCTGTGGAAGTTCATTGGCCGG
3.0	4.0	0.0	0.0	0.0	0.0	ATGAAGGGGCCTAAGGAAGTGGATTTTCCGG
3.0	4.0	2.0	0.0	0.0	0.0	AAGCGTAATCCTGTGGAAACTGATTGGCCGG
8.0	4.0	0.0	0.0	0.0	0.0	ATTTGGGGTCCTCTTGAATATGATGATCCGG
2.0	4.0	1.0	0.0	0.0	0.0	TGGAATATTCCTCAGGAAATGCATATGCCGG
1.0	4.0	2.0	0.0	0.0	0.0	AATAGGGGTCCTGCGGAAAATGTGTTTCCGG
3.0	4.0	10.0	1.0	0.0	0.0	TGGCGTATGCCTGTTGAATCGACTGCGCCGG
0.0	4.0	1.0	0.0	0.0	0.0	TTGAATTCTCCTGCTGAAAGTAGTTGGCCGG
27.0	4.0	9.0	0.0	0.0	0.0	ATTAATATGCCTACGGAATCGGATCATCCGG
1.0	4.0	10.0	2.0	0.0	0.0	CGGATGCAGCCTATTGAAACTGATTGGCCGG
3.0	4.0	0.0	0.0	0.0	0.0	TCTCCGCTGCCTTCTGAAGATGATGAGCCGG
0.0	4.0	0.0	0.0	0.0	0.0	GCTCCGCCTCCTTTTGAACCTAATACGCCGG
1.0	4.0	1.0	0.0	0.0	0.0	AATTATGGTCCTATGGAAGATCAGTATCCGG
0.0	4.0	0.0	0.0	0.0	0.0	CCGCCGCCGCCTAAGGAAATTTCTTCTCCGG
0.0	4.0	3.0	2.0	0.0	0.0	CGGAATGAGCCTCGGGAAGATACTTATCCGG
2.0	4.0	0.0	0.0	0.0	0.0	CAGTCTAAGCCTGTTGAATCTCATTATCCGG
2.0	4.0	1.0	0.0	0.0	0.0	ACTAATTCTCCTGTTGAAGATTATGATCCGG
5.0	4.0	1.0	0.0	0.0	0.0	CATAATGTGCCTACTGAATCTCATTCTCCGG
2.0	4.0	5.0	1.0	0.0	0.0	GCGAATCATCCTTTTGAACCTATGGAGACGG
3.0	4.0	0.0	0.0	0.0	0.0	CTTTCTATTCCTCTTGAACTTGAGTTTCCGG
4.0	4.0	2.0	2.0	0.0	0.0	CATGGTACTCCTGAGGAATATGAGTTTCCGG
4.0	4.0	6.0	0.0	0.0	0.0	GGGTTTTTGCCTGGTGAAAGTGATTGGCCGG
9.0	4.0	5.0	0.0	0.0	0.0	CGTATGAATCCTGTTGAAAATCATTGGCCGG
0.0	4.0	5.0	0.0	0.0	0.0	CAGCGGACGCCTGTTGAAACTCATTATCCGG
4.0	4.0	0.0	0.0	0.0	0.0	AAGAATTTTCCTATGGAAATTCATGATCCGG
0.0	4.0	0.0	0.0	0.0	0.0	AAGAATTATCCTACTGAATCTTCTTTTCCGG
11.0	4.0	0.0	0.0	0.0	0.0	CCTAATGGTCCTTCGGAAATGTGGTTTCCGG
12.0	4.0	1.0	1.0	0.0	0.0	TGGCGTGCTCCTATGGAAACTACTTATCCGG
9.0	4.0	0.0	0.0	0.0	0.0	ATGAATATTCCTCATGAACATCATTGGCCGG
2.0	4.0	0.0	0.0	0.0	0.0	TCGATTGAGCCTGCGGAATATCCTTGTCCGG
8.0	4.0	2.0	0.0	0.0	0.0	GCTAGTCTGCCTCTTGAACATGATTGGCCGG
1.0	4.0	2.0	0.0	0.0	0.0	CATCGGGTGCCTCAGGAAACTGATGATCCGG
11.0	4.0	0.0	0.0	0.0	0.0	CATTCTCATCCTGTGGAACTGGATTTTCCGG
0.0	4.0	0.0	0.0	0.0	0.0	CCGCGGGCTCCTGAGGAAACTACGTCGCCGG
8.0	4.0	3.0	0.0	0.0	0.0	GCTAATGGGCCTGTGGAAACTAATGAGCCGG
3.0	4.0	3.0	0.0	0.0	0.0	CGGAATGTGCCTCAGGAACTTCTTTGGCCGG
7.0	4.0	2.0	0.0	0.0	0.0	TATAACCAGCCTACTGAAGAGATTGAGCCGG
0.0	4.0	0.0	0.0	0.0	0.0	GTGATGCATCCTGAGGAATGTTGTTAGCCGG
12.0	4.0	0.0	0.0	0.0	0.0	ATTAAGTTGCCTCTTGAAAATCATTGGCCGG
1.0	4.0	1.0	1.0	0.0	0.0	TTTAATCATCCTAAGGAATATGAGTGGCCGG
14.0	4.0	8.0	0.0	0.0	0.0	ATTAATGTGCCTGTGGAATCTGCGTTTCCGG
3.0	4.0	0.0	0.0	0.0	0.0	CATAAGAGTCCTACGGAAATTGATGATGCGG
5.0	4.0	1.0	0.0	0.0	0.0	ATTAATGTGCCTGTGGAACATGAGAATCCGG
2.0	4.0	0.0	0.0	0.0	0.0	CATATTGGGCCTGTTGAAAATGATTATCCGG
10.0	4.0	0.0	0.0	0.0	0.0	TCGATGGGGCCTGTGGAAGTGATGTTTCCGG
5.0	4.0	0.0	0.0	0.0	0.0	TGTATGGGTCCTGTGGAAACTCAGGAGCCGG
5.0	4.0	0.0	0.0	0.0	0.0	GCTAATACGCCTAGGGAAATTGGTTGGCCGG
11.0	4.0	0.0	0.0	0.0	0.0	TATCGTGGTCCTACTGAATCGACGGAGCCGG
2.0	4.0	3.0	0.0	0.0	0.0	TCTAGGGGTCCTTCGGAAACTCTGTGGCCGG
1.0	4.0	1.0	0.0	0.0	0.0	GTGTCTAGTCCTGAGGAATATGATTGGCCGG
2.0	4.0	4.0	0.0	0.0	0.0	TTTAATACTCCTGAGGAAACGACTGTGCCGG
1.0	4.0	11.0	0.0	0.0	0.0	ACGCAGTCGCCTATTGAAACTCAGTGGCCGG
8.0	4.0	4.0	0.0	0.0	0.0	CCTAATGATCCTCTGGAACATTATTGGCCGG
5.0	4.0	0.0	0.0	0.0	0.0	AATAAGCAGCCTGTTGAAATTCATTTTCCGG
3.0	4.0	0.0	0.0	0.0	0.0	CTTCAGTTTCCTTGTGAAAGTTATTGTCCGG
0.0	4.0	0.0	0.0	0.0	0.0	AGGAATTTTCCTGCGGAATATACGTTTACGG
10.0	4.0	10.0	103.0	0.0	0.0	TCGATTTTGCCTATGGAAGATGTTTGGCCGG
1.0	4.0	1.0	1.0	0.0	0.0	TTTAATCAGCCTATTGAAATTTATCTGCCGG
7.0	4.0	2.0	0.0	0.0	0.0	TTTAGGTGGCCTGAGGAAAATTTTTGGCCGG
11.0	4.0	4.0	0.0	0.0	0.0	AAGCATGCTCCTGAGGAAGTGGATTTTCCGG
3.0	4.0	8.0	0.0	0.0	0.0	TCGTTGATTCCTATTGAAAGTTCGTGGCCGG
0.0	4.0	12.0	2.0	0.0	0.0	GGTTCTTATCCTGCGGAAGCGTCTTGGCCGG
2.0	4.0	3.0	0.0	0.0	0.0	CATCATACTCCTACGGAAGATGATGAGCCGG
6.0	4.0	0.0	0.0	0.0	0.0	TGGAGTTTGCCTCAGGAAAGTTTTTATCCGG
0.0	4.0	0.0	0.0	0.0	0.0	GATCATCGGCCTGAGGAAACTGATTGGCCGG
0.0	4.0	2.0	0.0	0.0	0.0	CATAATGGGCCTGAGGAAGATAAGTGGCCGG
2.0	4.0	1.0	0.0	0.0	0.0	GATAATCTGCCTTCTGAAAATTATGATCCGG
10.0	4.0	0.0	0.0	0.0	0.0	ATTAATATTCCTATTGAAACGACGGGGCCGG
6.0	4.0	2.0	0.0	0.0	0.0	CCGCATTATCCTACGGAACATCATTGGCCGG
0.0	4.0	2.0	0.0	0.0	0.0	CCTCTTGTGCCTGAGGAATATGGTTGGCCGG
12.0	4.0	2.0	1.0	0.0	0.0	TCGACGCTGCCTGCTGAATCTCGGTGGCCGG
1.0	4.0	0.0	0.0	0.0	0.0	CGGCCGAGTCCTCAGGAATGGTATGATCCGG
0.0	4.0	0.0	2.0	0.0	0.0	CATAATGGTCCTATTGAATTTTTGTATCCGG
1.0	4.0	0.0	0.0	0.0	0.0	AGTGGGCTGCCTACGGAATCGATTTGGCCGG
7.0	4.0	0.0	0.0	0.0	0.0	TATCATGAGCCTGTGGAACATGAGAATCCGG
10.0	4.0	1.0	0.0	0.0	0.0	CAGAGTGTTCCTCAGGAACAGCATTGGCCGG
11.0	4.0	2.0	0.0	0.0	0.0	CGGTCGATGCCTACTGAAGTGAATTATCCGG
3.0	4.0	3.0	0.0	0.0	0.0	CTTATTATGCCTGAGGAAGATTCTATGCCGG
2.0	4.0	1.0	0.0	1.0	0.0	AAGAATAGTCCTGAGGAATATTGGTATCCGG
4.0	4.0	7.0	3.0	0.0	0.0	GATGCTTATCCTGAGGAAGTGGATTGGCCGG
8.0	4.0	6.0	1.0	0.0	0.0	TATAATACTCCTGAGGAATCTGATCTGCCGG
1.0	4.0	6.0	0.0	0.0	0.0	ACGGTGTCGCCTAGTGAATCGTGGTGGCCGG
4.0	4.0	1.0	0.0	0.0	0.0	AATAATATTCCTAGTGAAGTTGAGTATCCGG
0.0	4.0	4.0	0.0	0.0	0.0	ACGGGGATTCCTTCTGAAGCGACGTGGCCGG
11.0	4.0	3.0	1.0	0.0	0.0	AATAAGATGCCTGTTGAAATGGATGATCCGG
3.0	4.0	2.0	0.0	0.0	0.0	TCGCGTGTGCCTATTGAAACGTCTAGTCCGG
0.0	4.0	6.0	0.0	0.0	0.0	CTTAATCTTCCTTCTGAAAATGCTTGGCCGG
1.0	4.0	6.0	1.0	1.0	0.0	CATTCGGAGCCTGCTGAAAGTTATTATCCGG
2.0	4.0	0.0	0.0	0.0	0.0	CATAATATGCCTACGGAAGAGACTTCTCCGG
2.0	4.0	0.0	0.0	0.0	0.0	CTGGGGCGTCCTACGGAAACTTTTTGGCCGG
6.0	4.0	2.0	0.0	0.0	0.0	CATAATCAGCCTGTGGAATATACTCCGCCGG
1.0	4.0	9.0	4.0	1.0	0.0	TATAATACTCCTTAGGAAATTGATTGGCCGG
1.0	4.0	7.0	1.0	0.0	0.0	GAGAGTGTGCCTCAGGAAAATACGTATCCGG
4.0	4.0	7.0	2.0	0.0	0.0	CATCCTCAGCCTATTGAAGATATGTGGCCGG
6.0	4.0	0.0	0.0	0.0	0.0	CCTTCGATGCCTGAGGAACATGATGATCCGG
1.0	4.0	1.0	0.0	0.0	0.0	GAGAATTATCCTCAGGAATCTGTGTATCCGG
7.0	4.0	1.0	0.0	0.0	0.0	TGGAAGAGTCCTGAGGAACATTGGCTGCCGG
9.0	4.0	0.0	0.0	0.0	0.0	CATTTGCAGCCTTTGGAAGATTGGTATCCGG
7.0	4.0	1.0	0.0	0.0	0.0	CGTGATACGCCTATTGAAGATTCTTGGCCGG
10.0	4.0	1.0	0.0	0.0	0.0	AATAAGAAGCCTGTGGAACTGGAGTTTCCGG
5.0	4.0	3.0	0.0	0.0	0.0	ATTAATCAGCCTGAGGAATTTCATTATCCGG
4.0	4.0	3.0	0.0	0.0	0.0	AAGAGTAATCCTGTGGAAATGCATTATCCGG
1.0	4.0	0.0	0.0	0.0	0.0	CGTATTGGTCCTGTGGAATGGGCGCATCCGG
2.0	4.0	2.0	0.0	0.0	0.0	CATAATGGTCCTGTGGAAGTGTAGGCTCCGG
2.0	4.0	2.0	0.0	0.0	0.0	ACTTATGGTCCTACTGAAAATAATTTTCCGG
2.0	4.0	0.0	0.0	0.0	0.0	TCTTGTTATCCTAGTGAACTTTGTTATCCGG
5.0	4.0	2.0	1.0	0.0	0.0	GTTAATCAGCCTGAGGAATCTTCTTTGCCGG
0.0	4.0	0.0	0.0	0.0	0.0	TTGGGGCGTCCTTGTGAAACTTAGGCGCCGG
4.0	4.0	0.0	1.0	1.0	0.0	AATAAGTATCCTGAGGAAACGAGTTTTCCGG
2.0	4.0	0.0	0.0	0.0	0.0	GCTAATGATCCTTTGGAATATCATTGGCCGG
2.0	4.0	0.0	0.0	0.0	0.0	CTTCGTTCGCCTCAGGAACTTCATTTTCCGG
0.0	4.0	0.0	0.0	0.0	0.0	GGGATGAATCCTACGGAAAGTGATTATCCGG
0.0	4.0	1.0	0.0	0.0	0.0	AGTCCGATGCCTATGGAATCTACTTGGCCGG
14.0	4.0	2.0	0.0	0.0	0.0	ATGAATCAGCCTTTTGAAACTCTTTGGCCGG
0.0	4.0	1.0	0.0	0.0	0.0	GAGAAGTATCCTACTGAAAATGAGTATCCGG
1.0	4.0	1.0	0.0	0.0	0.0	CGTTCTTCTCCTTCTGAAATGTCTTTTCCGG
11.0	4.0	1.0	0.0	0.0	0.0	GGTTGTGTTCCTTGTGAATATGTTTGGCCGG
25.0	4.0	2.0	0.0	0.0	0.0	ACTAATTATCCTGTTGAATATGGTGGTCCGG
3.0	4.0	0.0	0.0	0.0	0.0	CATGCTTTGCCTACTGAAGATGATTATCCGG
4.0	4.0	0.0	0.0	0.0	0.0	TGGGAGGGTCCTCGGGAAGTGTGGTATCCGG
3.0	4.0	2.0	26.0	0.0	0.0	TCGATTAGTCCTATTGAACATCATTGGCCGG
1.0	4.0	4.0	0.0	0.0	0.0	CCGAGTGGGCCTACGGAACAGGATTATCCGG
4.0	4.0	2.0	0.0	0.0	0.0	TGGAATCCTCCTACGGAATATTATTATCCGG
3.0	4.0	0.0	0.0	0.0	0.0	CGGAATGATCCTTCTGAAGATCAGGAGCCGG
5.0	4.0	0.0	0.0	0.0	0.0	TTGAATGGGCCTGCGGAAAATAGTTATCCGG
9.0	4.0	1.0	1.0	0.0	0.0	CTGAATCTGCCTACTGAAAATTAGGGGCCGG
4.0	4.0	1.0	0.0	0.0	0.0	CGGCCGAGTCCTATTGAATATTCTTGGCCGG
1.0	4.0	2.0	2.0	0.0	0.0	GATCATAAGCCTATTGAACAGAGTTGGCCGG
4.0	4.0	0.0	0.0	0.0	0.0	CGGGTTCTTCCTATGGAAAGTGATGAGCCGG
0.0	4.0	0.0	0.0	0.0	0.0	GATCATAGTCCTGTGGAATCTCATTGGCCGG
2.0	4.0	5.0	1.0	0.0	0.0	GGGAATGATCCTGTTGAATCTTTGTGGACGG
5.0	4.0	1.0	0.0	0.0	0.0	CATGCGTTGCCTGAGGAATCTGTTACTCCGG
2.0	4.0	0.0	0.0	0.0	0.0	GCTAGGAGTCCTACGGAACCTCCTCGGCCGG
1.0	4.0	7.0	0.0	0.0	0.0	CGGTCGATTCCTGAGGAAGATGGTGGGCCGG
3.0	4.0	1.0	0.0	0.0	0.0	AAGGGGACTCCTATTGAAACGCCTTGGCCGG
3.0	4.0	6.0	0.0	0.0	0.0	AATCGGTTGCCTGATGAAAATTCGTGGCCGG
0.0	4.0	0.0	1.0	0.0	0.0	GATCGTTTGCCTTCGGAAACTGAGTGGCCGG
1.0	4.0	15.0	0.0	2.0	0.0	GCGAGGACTCCTGTGGAAATGTAGAATCCGG
3.0	4.0	1.0	0.0	0.0	0.0	TGGTGGGGTCCTGAGGAAAATCTGATGCCGG
4.0	4.0	0.0	0.0	0.0	0.0	TTTAATATTCCTAGTGAATATACTCATCCGG
5.0	4.0	3.0	0.0	0.0	0.0	CTTCATCAGCCTATGGAAACTTATTCTCCGG
3.0	4.0	1.0	0.0	0.0	0.0	TTGCAGTTTCCTATGGAATATTCGTTTCCGG
1.0	4.0	1.0	1.0	0.0	0.0	TGTTCTACTCCTTGTGAAAGTAATTGGCCGG
4.0	4.0	1.0	0.0	0.0	0.0	TGGAATCATCCTGTGGAAATGAGTCATCCGG
8.0	4.0	3.0	0.0	0.0	0.0	AATAATAATCCTTCTGAAAATTTGTGGCCGG
4.0	4.0	0.0	0.0	0.0	0.0	GATCAGCATCCTGCGGAATATGATTTTCCGG
7.0	4.0	0.0	0.0	0.0	0.0	CATATTGGGCCTGGTGAATCTGCGTGGCCGG
4.0	4.0	3.0	0.0	0.0	0.0	CCTATGGAGCCTATGGAATATACTTTTCCGG
1.0	4.0	6.0	0.0	0.0	0.0	TTTCATGATCCTTCGGAATATGAGTGGCCGG
4.0	4.0	1.0	1.0	0.0	0.0	AATAGGATTCCTCTTGAAGTTGATTGGCCGG
6.0	4.0	1.0	3.0	1.0	0.0	CCTATTGAGCCTGGTGAAAATGTTTGGCCGG
0.0	4.0	2.0	0.0	0.0	0.0	CTGCCGAATCCTCTTGAAAAGCCTGCTCCGG
3.0	4.0	4.0	2.0	1.0	0.0	AGGAATTTGCCTGAGGAAGTTTGTGATCCGG
3.0	4.0	8.0	1.0	0.0	0.0	ATTAATTTTCCTGAGGAATATGAGGATCCGG
2.0	4.0	4.0	0.0	0.0	0.0	ACGAATATGCCTTCGGAAAATTATTATCCGG
1.0	4.0	4.0	0.0	0.0	0.0	TTGACTTATCCTGAGGAATCTCATTATCCGG
9.0	4.0	1.0	0.0	0.0	0.0	TTGAATATTCCTGTTGAAACGTCGGTTCCGG
5.0	4.0	0.0	0.0	0.0	0.0	ATGAATCATCCTGGTGAAAATCATTTTCCGG
8.0	4.0	1.0	0.0	0.0	0.0	TGTAATGTGCCTGTGGAATGGTAGTATCCGG
3.0	4.0	6.0	0.0	0.0	0.0	CCGAATTATCCTTCGGAACATTGGTTTCCGG
6.0	4.0	0.0	0.0	0.0	0.0	CCTGATTTTCCTACGGAACCTTTGCTGCCGG
1.0	4.0	3.0	0.0	0.0	0.0	TATACTTATCCTGCGGAAAATCATTATCCGG
12.0	4.0	10.0	0.0	0.0	0.0	TCTGTTATGCCTAGGGAAGACACGTGGCCGG
3.0	4.0	0.0	0.0	0.0	0.0	TATAAGATTCCTTCTGAAACTGATGATCCGG
8.0	4.0	2.0	0.0	0.0	0.0	CTTGCGGATCCTCAGGAAACTGTTTTTCCGG
8.0	4.0	4.0	0.0	0.0	0.0	CCTAATTATCCTGTTGAAACTGAGAGTCCGG
0.0	4.0	1.0	0.0	0.0	0.0	CGGCCTCAGCCTCATGAATTGGATTTTCCGG
1.0	4.0	7.0	0.0	0.0	0.0	CCTTCGCGGCCTGTGGAATATCCGTAGCCGG
1.0	4.0	2.0	1.0	2.0	0.0	CCGAGGTGGCCTGTTGAAGCTCCTTGGCCGG
3.0	4.0	3.0	0.0	0.0	0.0	GGGCGGTGGCCTCAGGAAACGTATTTTCCGG
4.0	4.0	0.0	0.0	0.0	0.0	TTGGAGTCTCCTGCGGAAAAGCCTTTTCCGG
0.0	4.0	4.0	2.0	0.0	0.0	TCTCAGCAGCCTCTGGAACATTCGTATCCGG
2.0	4.0	1.0	0.0	0.0	0.0	CAGCGTCTTCCTGTTGAACTGTAGGGGCCGG
9.0	4.0	0.0	0.0	0.0	0.0	CATTCTTATCCTGGGGAAAATACTTATCCGG
3.0	4.0	2.0	0.0	0.0	0.0	ATTAATTATCCTATGGAATATATTTTTCCGG
9.0	4.0	4.0	0.0	0.0	0.0	TTTAATATGCCTCAGGAATCGCAGGAGCCGG
0.0	4.0	6.0	0.0	0.0	0.0	GAGAATTATCCTGAGGAATATAGTCTTCCGG
8.0	4.0	0.0	0.0	0.0	0.0	ACTAATTTTCCTAAGGAATCTTTGTGGCCGG
3.0	4.0	1.0	0.0	0.0	0.0	TATAATGAGCCTTCGGAAAATAATCATCCGG
1.0	4.0	0.0	0.0	0.0	0.0	CGTAGTAGTCCTATTGAAGCTCAGTGGCCGG
24.0	4.0	9.0	0.0	0.0	0.0	TCGCGTGGGCCTGTTGAAATTATGTTTCCGG
11.0	4.0	2.0	0.0	0.0	0.0	CATACTTATCCTGAGGAAAATTATCATCCGG
5.0	4.0	5.0	0.0	0.0	0.0	CTTCGGCAGCCTTGGGAAACGACGTGGCCGG
1.0	4.0	15.0	0.0	0.0	0.0	GCTCAGTTGCCTTCTGAAGATGATTGGCCGG
2.0	4.0	5.0	0.0	0.0	0.0	TCGAATGATCCTGTTGAAACTCAGATGCCGG
8.0	4.0	2.0	0.0	0.0	0.0	CATAATTATCCTGTTGAACATTTTGATCCGG
3.0	4.0	6.0	0.0	0.0	0.0	GCGAAGTTTCCTACGGAACATTATTGGCCGG
4.0	4.0	0.0	0.0	0.0	0.0	GGGCGTTATCCTGAGGAAAAGACTTGGCCGG
2.0	4.0	1.0	0.0	0.0	0.0	AGGAATGATCCTTCTGAATATCTGTGGCCGG
6.0	4.0	0.0	0.0	0.0	0.0	CTTTTGTGTCCTGCGGAATATTGGTGTCCGG
1.0	4.0	0.0	0.0	0.0	0.0	CGTCAGGAGCCTTCTGAACATGCTTTTCCGG
7.0	4.0	0.0	0.0	0.0	0.0	CTTAGGGTGCCTGTGGAATCGATTCTTCCGG
4.0	4.0	3.0	0.0	0.0	0.0	CAGAATCTTCCTGTTGAAATGGATACGCCGG
2.0	4.0	0.0	0.0	0.0	0.0	ACGAATAATCCTGCTGAAAATTATTATCCGG
5.0	4.0	4.0	0.0	0.0	0.0	CTTCGTGTGCCTGAGGAAACTCCTGAGCCGG
12.0	4.0	1.0	0.0	0.0	0.0	CATCTGGAGCCTCAGGAATATGAGTTTCCGG
13.0	4.0	0.0	0.0	0.0	0.0	CCTAATATGCCTATGGAATCGAATTATCCGG
3.0	4.0	5.0	0.0	1.0	0.0	ATGCGTGCTCCTGTTGAAGATGAGTATCCGG
26.0	4.0	4.0	0.0	0.0	0.0	TATAGGCAGCCTACTGAAAATTGGTATCCGG
5.0	4.0	1.0	0.0	0.0	0.0	ACGAATCTGCCTACGGAAACTTTTTATCCGG
3.0	4.0	0.0	0.0	0.0	0.0	CTTAATATTCCTATGGAACATTTTCTTCCGG
5.0	4.0	3.0	0.0	0.0	0.0	ACGCGTCAGCCTATGGAAGATGATGATCCGG
4.0	4.0	6.0	0.0	0.0	0.0	GAGATTGCTCCTGTGGAATCTCTTTGGCCGG
5.0	4.0	4.0	0.0	0.0	0.0	CCTAATGTGCCTTCGGAAACTTATTATCCGG
1.0	4.0	1.0	0.0	0.0	0.0	TTGCATGGGCCTATTGAAACTGATATTCCGG
2.0	4.0	0.0	0.0	0.0	0.0	CATTGTTATCCTTGTGAACATTCGATGCCGG
4.0	4.0	0.0	0.0	0.0	0.0	TTTACTGATCCTATTGAAACTTTTTATCCGG
4.0	4.0	0.0	0.0	0.0	0.0	AATGAGGATCCTCAGGAAGTTGAGTTTCCGG
12.0	4.0	0.0	0.0	0.0	0.0	ATGAATTATCCTCAGGAAATGACGTATCCGG
8.0	4.0	4.0	0.0	0.0	0.0	CTTAAGACGCCTCAGGAAACACCTTGGCCGG
7.0	4.0	0.0	0.0	0.0	0.0	TATCGTCAGCCTGTTGAAAAGTGGTTTCCGG
5.0	4.0	11.0	0.0	0.0	0.0	CGGGCGCTTCCTGAGGAACATACTCATCCGG
6.0	4.0	1.0	0.0	0.0	0.0	AATAATACGCCTAGTGAAGATGATGATCCGG
11.0	4.0	1.0	0.0	0.0	0.0	TTGAATTTGCCTGAGGAAGTTGATTGTCCGG
5.0	4.0	0.0	0.0	0.0	0.0	CCGCCGGGGCCTCAGGAAGATTATTATCCGG
1.0	4.0	1.0	0.0	0.0	0.0	CTGACTGGGCCTTCGGAAACGCCTTGGCCGG
2.0	4.0	0.0	0.0	0.0	0.0	TTTAAGGGGCCTACGGAACATTTGGAGCCGG
0.0	4.0	3.0	5.0	1.0	0.0	GATCATTCTCCTGAGGAAAATGATTGGCCGG
3.0	4.0	3.0	0.0	0.0	0.0	CGTAATTTGCCTAGTGAATGGAGTGCTCCGG
6.0	4.0	0.0	0.0	0.0	0.0	CCGTCTGTGCCTCATGAACATGATTGGCCGG
4.0	4.0	1.0	0.0	0.0	0.0	ACGAATACTCCTTCTGAATATACTTTTCCGG
9.0	4.0	1.0	0.0	0.0	0.0	CGTATTGGGCCTACGGAAGATTTTTATCCGG
2.0	4.0	0.0	0.0	0.0	0.0	TCGCCGGCTCCTTGTGAATCGAATTGGCCGG
1.0	4.0	1.0	0.0	0.0	0.0	CGTCAGATTCCTAATGAATCTTTGTGGCCGG
10.0	4.0	5.0	0.0	0.0	0.0	ACTAATGTTCCTAGGGAAGATACTTTTCCGG
1.0	4.0	0.0	0.0	0.0	0.0	CTGTATGGGCCTGAGGAAATGCATTTTCCGG
5.0	4.0	0.0	1.0	0.0	0.0	GATAATAGTCCTCGTGAATCTTATTGGCCGG
3.0	4.0	0.0	0.0	0.0	0.0	TTTAATAAGCCTGCTGAAGATGGTTATCCGG
5.0	4.0	1.0	0.0	0.0	0.0	CCTCCTCTTCCTCCTGAACGTACTAATCCGG
5.0	4.0	2.0	0.0	0.0	0.0	TGGCTGGGTCCTCTTGAAAGTGATGAGCCGG
5.0	4.0	1.0	0.0	0.0	0.0	ACGGCGTAGCCTTCGGAAGCTCCTTGTCCGG
6.0	4.0	2.0	0.0	0.0	0.0	TTTAATGTGCCTAGTGAAATTGGTTATCCGG
2.0	4.0	4.0	0.0	0.0	0.0	CGGATGGATCCTGATGAAACGACGTGGCCGG
6.0	4.0	10.0	1.0	2.0	0.0	TCGAGTCTTCCTCTTGAACTTCCGCATCCGG
5.0	4.0	0.0	5.0	0.0	0.0	AATAATATTCCTGATGAATCTATTTGGCCGG
4.0	4.0	0.0	0.0	0.0	0.0	ATGAATGCTCCTGTTGAATCTACGTTTCCGG
2.0	4.0	0.0	0.0	0.0	0.0	CTTAATAATCCTCATGAAGGTGATTGGCCGG
4.0	4.0	4.0	0.0	0.0	0.0	GGTTGTCGTCCTTGTGAAATGACTTTTCCGG
5.0	4.0	0.0	0.0	0.0	0.0	AATTGGGGGCCTATTGAATCTATGGAGCCGG
6.0	4.0	0.0	0.0	0.0	0.0	CATATGCGTCCTCAGGAAACGAGTTGGCCGG
4.0	4.0	0.0	0.0	0.0	0.0	AAGGTTGGTCCTGTTGAAATTCTGTTTCCGG
10.0	4.0	1.0	0.0	0.0	0.0	TGGTGGGAGCCTTCTGAATATTGGTGGCCGG
2.0	4.0	5.0	0.0	0.0	0.0	TGGGGGCTTCCTGTGGAATGGCCTATGCCGG
7.0	4.0	1.0	0.0	0.0	0.0	GCGTATAAGCCTGAGGAAAATTGGTGGCCGG
1.0	4.0	2.0	0.0	0.0	0.0	CCGCGTACTCCTCTGGAAAATTCTGAGCCGG
4.0	4.0	2.0	0.0	0.0	0.0	GGGAATCAGCCTACTGAATCGCTTCATCCGG
6.0	4.0	2.0	3.0	0.0	0.0	TTGAATCAGCCTCAGGAAGATTGGGAGCCGG
1.0	4.0	3.0	0.0	0.0	0.0	TGGTCGCAGCCTGATGAAAATTTGTGGCCGG
2.0	4.0	0.0	0.0	0.0	0.0	TATTCTATTCCTAGTGAAGATGATTTTCCGG
1.0	4.0	1.0	0.0	1.0	0.0	GGGAGTAGTCCTCAGGAAACTATTTGGCCGG
5.0	4.0	5.0	0.0	0.0	0.0	GGGAGGGATCCTACGGAATCTACGTTTCCGG
5.0	4.0	4.0	0.0	0.0	0.0	AGTCGGTTTCCTTCTGAAGTTGATTGGCCGG
6.0	4.0	1.0	0.0	0.0	0.0	ACGAATATTCCTATGGAACTTCTTTTTCCGG
9.0	4.0	2.0	0.0	0.0	0.0	TTGAATGTTCCTACGGAATCGTGGATGCCGG
5.0	4.0	0.0	0.0	0.0	0.0	TCGCGGACTCCTCTGGAAGTGCATTTTCCGG
23.0	4.0	3.0	0.0	0.0	0.0	CGGAATATGCCTAGTGAAAATCTGGAGCCGG
10.0	4.0	2.0	0.0	0.0	0.0	CGGAATATTCCTACGGAAACTTCTATGCCGG
3.0	4.0	1.0	1.0	0.0	0.0	TATAATCAGCCTGTGGAATCGGCTCTTCCGG
4.0	4.0	1.0	0.0	0.0	0.0	GTGAAGTCGCCTGAGGAAAATGGGGATCCGG
2.0	4.0	3.0	0.0	0.0	0.0	ATGGCGGGTCCTGTGGAAAATACTTATCCGG
5.0	4.0	6.0	0.0	0.0	0.0	CAGCGGTCGCCTGAGGAAAATTAGGTTCCGG
2.0	4.0	4.0	0.0	0.0	0.0	AATAATGGTCCTACTGAAAATCGTTGGCCGG
22.0	4.0	14.0	0.0	0.0	0.0	GAGAGGATGCCTATTGAAATGCGTTGGCCGG
1.0	4.0	4.0	0.0	4.0	0.0	CCGAAGATGCCTCAGGAATCTCAGGATCCGG
1.0	4.0	1.0	0.0	0.0	0.0	GATAATGTGCCTAGTGAAATGAATTTTCCGG
2.0	4.0	3.0	0.0	0.0	0.0	TATAAGTCTCCTATTGAAATGAATTATCCGG
4.0	4.0	6.0	0.0	1.0	0.0	GTTAATGTGCCTACGGAAACTAGTGCTCCGG
2.0	4.0	3.0	0.0	1.0	0.0	ACGAATAAGCCTACGGAAATTACGTGGCCGG
3.0	4.0	0.0	0.0	0.0	0.0	CCTTTGGGGCCTACGGAAGATGATTTTCCGG
3.0	4.0	5.0	0.0	0.0	0.0	CGGTCTGAGCCTGCTGAAAATAGTTTTCCGG
11.0	4.0	5.0	0.0	0.0	0.0	TATCGTATTCCTAGTGAAAATTTGTGGCCGG
0.0	4.0	1.0	0.0	0.0	0.0	AGGAATGAGCCTCGTGAAGTGATTTTTCCGG
2.0	4.0	1.0	0.0	0.0	0.0	TATAATTGGCCTGAGGAAAGTATTGCGCCGG
4.0	4.0	0.0	0.0	0.0	0.0	CTGACGTATCCTACGGAAATTGATGATCCGG
4.0	4.0	1.0	0.0	1.0	0.0	TATAATAGTCCTCGGGAATCTGAGTATCCGG
3.0	4.0	0.0	0.0	0.0	0.0	CTTCGTAATCCTGTTGAAAATTCTATTCCGG
1.0	4.0	4.0	0.0	0.0	0.0	CTTTCTGTTCCTGAGGAATGGTGGGGTCCGG
3.0	4.0	0.0	0.0	0.0	0.0	TCTAATACGCCTAGGGAAGATGATTTTCCGG
2.0	4.0	1.0	0.0	0.0	0.0	AAGAATCCGCCTATGGAACATCATTGGCCGG
5.0	4.0	0.0	0.0	0.0	0.0	CATAGGATGCCTGAGGAAAGTAATACTCCGG
1.0	4.0	6.0	0.0	0.0	0.0	TGGAAGCTTCCTGAGGAAACCTCTTTTCCGG
4.0	4.0	2.0	0.0	0.0	0.0	CAGAATAGGCCTTTTGAATCTGCTTGGCCGG
0.0	4.0	0.0	0.0	0.0	0.0	TCTAATATTCCTATTGAAACTTCGTCTCCGG
11.0	4.0	0.0	0.0	0.0	0.0	CTGGGTAAGCCTGAGGAAACTCATTGGCCGG
7.0	4.0	0.0	0.0	0.0	0.0	GTTCGGGGTCCTATTGAATTTCATTGGCCGG
7.0	4.0	0.0	0.0	0.0	0.0	TTGTTGGAGCCTCGGGAAGATAATTGGCCGG
0.0	4.0	11.0	0.0	0.0	0.0	AAGGCGGTTCCTGCTGAATCTGCTTGGCCGG
1.0	4.0	2.0	0.0	0.0	0.0	TCGCTTCGGCCTACTGAATCTAATTGGCCGG
11.0	4.0	4.0	0.0	0.0	0.0	AAGAATGGTCCTTATGAAACGACGTGGCCGG
0.0	4.0	0.0	0.0	0.0	0.0	GATCTTCTGCCTGTTGAATCTTCTTGGCCGG
11.0	4.0	0.0	0.0	0.0	0.0	CAGTGTAATCCTTGTGAAACGTTTTTTCCGG
11.0	4.0	4.0	0.0	0.0	0.0	TTGAGGTATCCTGAGGAAAGTGAGCTGCCGG
2.0	4.0	12.0	0.0	0.0	0.0	AGGCAGTTGCCTACGGAATCTGATTATCCGG
5.0	4.0	1.0	0.0	0.0	0.0	AAGCCTCTGCCTGAGGAAGTGATTTGGCCGG
4.0	4.0	3.0	0.0	0.0	0.0	CTGCATCTTCCTGTTGAAAGTCCTTGGCCGG
5.0	4.0	0.0	0.0	0.0	0.0	CATAATACGCCTCAGGAAGATGTTGATCCGG
1.0	4.0	1.0	0.0	0.0	0.0	TGGAAGACTCCTTTGGAAGATAATTATCCGG
4.0	4.0	0.0	0.0	0.0	0.0	CCTGTTTATCCTACTGAAACTAATTGGCCGG
7.0	4.0	3.0	0.0	0.0	0.0	CGGAATTATCCTGTGGAATATAATGATCCGG
3.0	4.0	0.0	0.0	0.0	0.0	TATAATCTTCCTATTGAAGATCTTCTTCCGG
3.0	4.0	0.0	0.0	0.0	0.0	CTGACTTGGCCTCAGGAAGTGAGTTGGCCGG
3.0	4.0	0.0	0.0	0.0	0.0	CTTATTGCGCCTATTGAAGATAATTGGCCGG
2.0	4.0	0.0	0.0	0.0	0.0	ATGCATGAGCCTACGGAAGGGGTTTGGCCGG
3.0	4.0	0.0	0.0	0.0	0.0	TGGAAGTTTCCTGTTGAAGATGTTTTTCCGG
0.0	4.0	0.0	0.0	0.0	0.0	ATTAATGAGCCTATGGAAAATCCTTATCCGG
4.0	4.0	4.0	0.0	0.0	0.0	ATGAGTTATCCTGTGGAATCTCTTTATCCGG
4.0	4.0	2.0	0.0	0.0	0.0	AATAATATGCCTACTGAAAGTCAGCTTCCGG
6.0	4.0	4.0	11.0	0.0	0.0	TCGAATCTTCCTTCGGAAACTATGTATCCGG
10.0	4.0	2.0	0.0	0.0	0.0	CCTCGGTTGCCTACGGAAACTACTTTTCCGG
2.0	4.0	4.0	0.0	0.0	0.0	CCGAATCTTCCTAGTGAATGGACTATGCCGG
2.0	4.0	1.0	0.0	0.0	0.0	TGGAATATTCCTATTGAACAGGCGTTTCCGG
2.0	4.0	0.0	0.0	0.0	0.0	CTTCTTGAGCCTCGGGAATATAATTTTCCGG
11.0	4.0	1.0	0.0	0.0	0.0	TTGTGGGGGCCTATTGAATGGGATAGTCCGG
3.0	4.0	0.0	0.0	0.0	0.0	CTGAATATTCCTATTGAAATTTCTAATCCGG
1.0	4.0	0.0	0.0	0.0	0.0	AATAATCTGCCTATTGAATCTTTTTTTCCGG
0.0	4.0	6.0	0.0	1.0	0.0	TTGAATTTGCCTCAGGAACATGAGTGGCCGG
8.0	4.0	7.0	0.0	0.0	0.0	TCTCATTTGCCTACTGAAACTTGGTGGCCGG
6.0	4.0	1.0	0.0	0.0	0.0	CAGAATCGTCCTAGTGAAGTTCATTTTCCGG
4.0	4.0	0.0	0.0	0.0	0.0	TCTCCTACTCCTGAGGAAAATGATTATCCGG
0.0	4.0	0.0	0.0	0.0	0.0	AAGAATTATCCTATTGAAACGCATTGGTCGG
3.0	4.0	2.0	0.0	0.0	0.0	AAGCCTCCTCCTATTGAAACGACGTGGCCGG
0.0	4.0	1.0	2.0	0.0	0.0	ATGCATATTCCTGCGGAAAGTGATTATCCGG
4.0	4.0	2.0	0.0	0.0	0.0	GTTCGTGGTCCTGAGGAAAATGGTTTTCCGG
2.0	4.0	9.0	3.0	0.0	0.0	TCGAATACGCCTGCTGAACATGATTATCCGG
8.0	4.0	1.0	0.0	0.0	0.0	TGGATGGATCCTACTGAACATACTTGGCCGG
14.0	4.0	1.0	0.0	0.0	0.0	AGGAATGAGCCTTTGGAAGATGCTTATCCGG
2.0	4.0	4.0	0.0	0.0	0.0	CAGCGTGAGCCTACGGAAACTCATTATCCGG
0.0	4.0	2.0	0.0	0.0	0.0	TTGAATATTCCTATTGAACATACTACTCCGG
15.0	4.0	2.0	0.0	0.0	0.0	TTTAATCAGCCTCGTGAAATTACTTTTCCGG
3.0	4.0	0.0	0.0	0.0	0.0	CATTATGATCCTGCTGAACTTTTGTTTCCGG
1.0	4.0	4.0	0.0	0.0	0.0	ATTAATTCGCCTGATGAACATCAGTGGCCGG
5.0	4.0	3.0	0.0	0.0	0.0	AATAATGAGCCTGGGGAAGGTATTTGGCCGG
0.0	4.0	4.0	1.0	0.0	0.0	TTTCATCTTCCTCATGAAAGTGATTGGCCGG
9.0	4.0	0.0	0.0	0.0	0.0	CTGGATATTCCTCGTGAAAGTACTTGGCCGG
3.0	4.0	0.0	0.0	0.0	0.0	ATGAATGTGCCTCAGGAAAATGATGTGCCGG
0.0	4.0	1.0	0.0	0.0	0.0	ATGAAGTATCCTATGGAAAGTTATTGGCCGG
2.0	4.0	0.0	0.0	0.0	0.0	TCTCGGCTTCCTGTTGAAATGTATTATCCGG
3.0	4.0	2.0	0.0	0.0	0.0	ATGAAGCATCCTGTTGAAATGTCTTATCCGG
2.0	4.0	0.0	0.0	0.0	0.0	CAGAATCTTCCTAGTGAACATGAGGAGCCGG
12.0	4.0	10.0	1.0	0.0	0.0	ATTCGTTTTCCTACGGAAGTGGATTTTCCGG
17.0	4.0	0.0	0.0	0.0	0.0	CATCGTTTGCCTATTGAAATGTTGTTTCCGG
6.0	4.0	2.0	0.0	0.0	0.0	TATCATGCGCCTTCTGAATCGTGGTGGCCGG
2.0	4.0	0.0	0.0	0.0	0.0	CAGTCTCTTCCTGAGGAACATTCTATTCCGG
4.0	4.0	4.0	0.0	0.0	0.0	CATTCTAGGCCTATGGAAATGATTTGGCCGG
17.0	4.0	0.0	0.0	0.0	0.0	CGGTTGGTTCCTATTGAAAATAATTGGCCGG
1.0	4.0	2.0	0.0	0.0	0.0	TCTAGTTATCCTGAGGAAAATCATTATCCGG
2.0	4.0	0.0	0.0	0.0	0.0	CTGCATGGTCCTAGGGAAAATCTGTATCCGG
4.0	4.0	8.0	0.0	0.0	0.0	TCTAATGTGCCTCAGGAAACTATGGGTCCGG
4.0	4.0	1.0	0.0	0.0	0.0	ATGAATTTGCCTTCTGAATATGTTTTTCCGG
4.0	4.0	7.0	0.0	0.0	0.0	GCTCGTGAGCCTTGTGAAACTGATATGCCGG
3.0	4.0	1.0	0.0	0.0	0.0	GTTAATTCGCCTGAGGAAGTGTAGCAGACGG
4.0	4.0	2.0	0.0	1.0	0.0	GAGTATGGGCCTGAGGAAATTACTTGGCCGG
6.0	4.0	3.0	0.0	1.0	0.0	CCTCATGTTCCTGAGGAAACTAATGATCCGG
10.0	4.0	2.0	0.0	0.0	0.0	CGTATGAGTCCTATTGAATGGGAGTTTCCGG
1.0	4.0	1.0	2.0	0.0	0.0	CATATGATTCCTACGGAACATTATTATCCGG
4.0	4.0	0.0	0.0	0.0	0.0	AAGATGTTGCCTATTGAAGTTGATTTTACGG
2.0	4.0	2.0	0.0	0.0	0.0	TCTGGTGGGCCTACTGAAGTGTCTTATCCGG
10.0	4.0	10.0	0.0	0.0	0.0	CCGTTGGCGCCTGGGGAATCTCATTGGCCGG
14.0	4.0	3.0	0.0	0.0	0.0	TTTAAGAAGCCTATGGAAGATACTTGGCCGG
5.0	4.0	1.0	0.0	0.0	0.0	CTGCGGGTGCCTACTGAAACTACGGTGCCGG
3.0	4.0	0.0	0.0	0.0	0.0	CAGAATAAGCCTGAGGAATATGAGTCGCCGG
0.0	4.0	0.0	0.0	0.0	0.0	TGGAGTAGTCCTATGGAAATTCTGTTTCCGG
3.0	4.0	0.0	0.0	0.0	0.0	TATTGTATGCCTTGTGAAAATTATTTTCCGG
3.0	4.0	17.0	2.0	2.0	0.0	CGGACTGGGCCTGTGGAATCGGCGTATCCGG
3.0	4.0	2.0	0.0	0.0	0.0	AGGCTTGAGCCTACTGAAAATCTGTGGCCGG
0.0	4.0	12.0	5.0	3.0	0.0	TTGAATGTTCCTATGGAAGCTGATTGGCCGG
6.0	4.0	5.0	0.0	0.0	0.0	GAGCGTTTTCCTGTGGAAGTGAGTGATCCGG
5.0	4.0	0.0	0.0	0.0	0.0	TGTTATGGGCCTTGTGAAATGTAGATGCCGG
0.0	4.0	0.0	0.0	0.0	0.0	TATATTGAGCCTTCTGAAAGTAGTTATCCGG
1.0	4.0	0.0	0.0	0.0	0.0	TCTCGTCAGCCTATTGAATCTTCTTATCCGG
6.0	4.0	5.0	0.0	0.0	0.0	CCGTCTTGGCCTACTGAAACTGATTATCCGG
3.0	4.0	6.0	0.0	0.0	0.0	TATGATGCGCCTATTGAATGGGATGGTCCGG
2.0	4.0	3.0	1.0	0.0	0.0	AGGAATCATCCTGAGGAATATGATGATCCGG
9.0	4.0	0.0	0.0	0.0	0.0	CGTGGTCAGCCTCTGGAAAATGTGTGGCCGG
3.0	4.0	1.0	0.0	0.0	0.0	ATGAATTATCCTATTGAAGATGGGTATCCGG
2.0	4.0	0.0	0.0	0.0	0.0	ACGAGGGTGCCTATTGAATGGGTTGGTCCGG
6.0	4.0	2.0	0.0	0.0	0.0	AGGAGTAGTCCTGTTGAAAGTAATTATCCGG
4.0	4.0	4.0	0.0	0.0	0.0	TGGTTGGATCCTGCGGAAAATGTGTGGCCGG
4.0	4.0	2.0	0.0	0.0	0.0	TTTAATAGTCCTATTGAAATGATGTATCCGG
8.0	4.0	1.0	0.0	0.0	0.0	GGGTGTAGTCCTTGTGAAACTGATTTTCCGG
0.0	4.0	1.0	0.0	0.0	0.0	GTTAATATGCCTTCTGAAACTAGTCATCCGG
9.0	4.0	1.0	0.0	0.0	0.0	CGTAATCTGCCTACTGAAGATCGTGAGCCGG
0.0	4.0	1.0	1.0	0.0	0.0	CAGCAGTTTCCTACTGAAAATGATATTCCGG
8.0	4.0	1.0	0.0	3.0	0.0	GTGAATAAGCCTATGGAACATTATTATCCGG
4.0	4.0	2.0	0.0	0.0	0.0	TATTTGATGCCTATGGAAAATGATGAGCCGG
0.0	4.0	0.0	0.0	0.0	0.0	CGGCTTCTTCCTGAGGAAAGTGCTATTCCGG
6.0	4.0	1.0	0.0	0.0	0.0	ACGTTGACTCCTGAGGAAGTGAATTTTCCGG
1.0	4.0	5.0	0.0	0.0	0.0	ACTAGTTGGCCTACTGAAGATTTGTGGCCGG
2.0	4.0	0.0	0.0	0.0	0.0	CGTAATCTTCCTACGGAAACTCATCTTCCGG
1.0	4.0	0.0	0.0	0.0	0.0	CCGAATTTGCCTAGTGAATCTGATGAGCCGG
3.0	4.0	0.0	0.0	0.0	0.0	TATAATCATCCTGTGGAATTGAAGTTTCCGG
6.0	4.0	1.0	0.0	0.0	0.0	AAGAGTAATCCTATTGAAGTTTATTTTCCGG
2.0	4.0	0.0	0.0	0.0	0.0	AAGAATTATCCTTCGGAAGAGATTTATCCGG
0.0	4.0	12.0	4.0	5.0	0.0	GCGCGTTTTCCTGAGGAAAATACTTATCCGG
4.0	4.0	0.0	0.0	0.0	0.0	CATCATTTTCCTACTGAAAATCATTATCCGG
1.0	4.0	0.0	0.0	0.0	0.0	CAGCAGCAGCCTACTGAAAATGAGGAGCCGG
6.0	4.0	1.0	0.0	0.0	0.0	AAGAATCGGCCTGGGGAAACTAATTGGCCGG
2.0	4.0	0.0	0.0	0.0	0.0	ATTCGTAGTCCTCAGGAAGATTATTGGACGG
5.0	4.0	0.0	0.0	0.0	0.0	AAGAATCAGCCTCTTGAAAGTGAGTATCCGG
7.0	4.0	3.0	0.0	0.0	0.0	CATTTGATGCCTGCGGAACATGCTTGGCCGG
0.0	4.0	1.0	0.0	0.0	0.0	GTTCCTGGGCCTTCTGAAAGTGCTTGGCCGG
6.0	4.0	1.0	0.0	0.0	0.0	TTTAATTTGCCTATGGAACTTGGGTATCCGG
3.0	4.0	4.0	3.0	0.0	0.0	GTGAATCTGCCTTCGGAATATGATTTGCCGG
5.0	4.0	4.0	1.0	0.0	0.0	AGGAATTTGCCTGTGGAAACGTTTCTGCCGG
2.0	4.0	0.0	0.0	1.0	0.0	TATCGGATTCCTGTTGAAAATCAGGCTCCGG
5.0	4.0	0.0	0.0	0.0	0.0	CTTATGGAGCCTGATGAAAATTTTTGGCCGG
2.0	4.0	5.0	0.0	0.0	0.0	AGGCATATTCCTGATGAAAATACTTGGCCGG
10.0	4.0	4.0	1.0	0.0	0.0	GTGAGTGGGCCTCAGGAAAATACTTATCCGG
1.0	4.0	3.0	0.0	0.0	0.0	CCTAATTATCCTATGGAAGATGGATATCCGG
1.0	4.0	1.0	0.0	0.0	0.0	CCTCATATGCCTATTGAACATAATTATCCGG
5.0	4.0	2.0	0.0	0.0	0.0	AGGTCGATGCCTGTGGAAGATAGTGATCCGG
6.0	4.0	0.0	0.0	0.0	0.0	AATTGTTCTCCTTGTGAAATGCATTTGCCGG
4.0	4.0	5.0	1.0	0.0	0.0	TATCATCAGCCTGTGGAAGATTGGCTTCCGG
3.0	4.0	5.0	1.0	3.0	0.0	ACTAATTTTCCTACTGAATATCATTTTCCGG
22.0	4.0	4.0	0.0	0.0	0.0	CATTATGGGCCTCTTGAACTGAGTTTTCCGG
4.0	4.0	6.0	0.0	0.0	0.0	TCGCGTACTCCTTCGGAAGATACTTTTCCGG
3.0	4.0	2.0	0.0	0.0	0.0	CAGCAGAAGCCTATGGAACATTCTTGGCCGG
2.0	4.0	0.0	0.0	0.0	0.0	CGTGTGCAGCCTATTGAAGATGAGGTGCCGG
7.0	4.0	4.0	1.0	0.0	0.0	ACTAATGGTCCTATGGAATATGAGTTTCCGG
3.0	4.0	0.0	0.0	0.0	0.0	AAGAATTTTCCTACTGAATCTATTGAGCCGG
1.0	4.0	0.0	0.0	0.0	0.0	CATCTTGATCCTATTGAACATACTTATCCGG
3.0	4.0	0.0	1.0	0.0	0.0	AAGCTGGTTCCTATTGAAACGCAGTGGCCGG
3.0	4.0	0.0	0.0	0.0	0.0	GGGCATGGTCCTAAGGAAACTGATTGGCCGG
1.0	4.0	2.0	0.0	0.0	0.0	CGTGGTACGCCTTCTGAAACTCATTATCCGG
10.0	4.0	1.0	0.0	0.0	0.0	AGGAATAATCCTATGGAATCTGTGTATCCGG
4.0	4.0	5.0	0.0	0.0	0.0	TATCCGGAGCCTGGGGAATATGATTTTCCGG
4.0	4.0	3.0	3.0	0.0	0.0	TATAATGAGCCTATGGAAGGGTATTTTCCGG
5.0	4.0	4.0	0.0	0.0	0.0	CCGAATTTTCCTATTGAAATGTCTTATCCGG
0.0	4.0	0.0	0.0	0.0	0.0	GATCATGAGCCTACGGAATCTTCTTGGCCGG
9.0	4.0	6.0	0.0	0.0	0.0	TGGAATCTTCCTATGGAACTGACCTTTCCGG
7.0	4.0	0.0	0.0	0.0	0.0	TCTAAGCGGCCTTCGGAAGATACGTGGCCGG
0.0	4.0	0.0	1.0	0.0	0.0	TGTAATCTGCCTGTGGAATCTTTGGATCCGG
5.0	4.0	6.0	0.0	0.0	0.0	GAGCCTGATCCTAGGGAAGATTTTTGGCCGG
1.0	4.0	0.0	0.0	0.0	0.0	ATGTGGGTTCCTGAGGAAAATGTTTGGCCGG
2.0	4.0	1.0	0.0	0.0	0.0	GTTAATTATCCTATGGAACATTCTATTCCGG
4.0	4.0	0.0	0.0	0.0	0.0	TATCGTACTCCTGTTGAAAATAGTTTTCCGG
2.0	4.0	11.0	1.0	0.0	0.0	GATCGTCAGCCTGTTGAACATGGTTTGCCGG
0.0	4.0	0.0	0.0	0.0	0.0	GATCTTCTTCCTAGGGAAGTGGATTGGCCGG
7.0	4.0	1.0	0.0	0.0	0.0	AGGCCTATGCCTATGGAACATCAGTGGCCGG
3.0	4.0	1.0	0.0	0.0	0.0	TCTGCTTTTCCTATTGAATCTTCTTGGCCGG
1.0	4.0	1.0	0.0	0.0	0.0	AGGAATTATCCTCTTGAAAGTGAGGAGCCGG
8.0	4.0	1.0	1.0	1.0	0.0	TATAAGCTTCCTAAGGAAGATTCTTGGCCGG
7.0	4.0	3.0	0.0	0.0	0.0	ATTAATGCTCCTAGTGAATTTCATTGGCCGG
5.0	4.0	0.0	0.0	0.0	0.0	ACTAATTATCCTGTGGAATATTATTATCCGG
2.0	4.0	1.0	0.0	0.0	0.0	CGGAATACTCCTACGGAAACTGATTTTCCGG
1.0	4.0	1.0	0.0	0.0	0.0	TATCATAATCCTATTGAATATGAGTATCCGG
3.0	4.0	0.0	0.0	0.0	0.0	CTTTGTTCTCCTTGTGAAACTAATAATCCGG
5.0	4.0	0.0	0.0	0.0	0.0	AATAATCTGCCTTCTGAAAGTTTTTATCCGG
2.0	4.0	6.0	1.0	1.0	0.0	GGGATTGTTCCTGAGGAAGGTCTTTGGCCGG
3.0	4.0	4.0	0.0	0.0	0.0	ACGGAGCTTCCTGCTGAAAATACGGAGCCGG
4.0	4.0	3.0	0.0	0.0	0.0	CATTCTTCTCCTGTGGAACAGTCTTATCCGG
8.0	4.0	7.0	1.0	0.0	0.0	TGGAATGAGCCTCAGGAAACTGATGTGCCGG
3.0	4.0	1.0	0.0	0.0	0.0	CCTACTGTGCCTGGGGAAAGTAGTTGGCCGG
2.0	4.0	2.0	0.0	0.0	0.0	TTGAATTCTCCTTCGGAACATTGGCTTCCGG
1.0	4.0	0.0	0.0	0.0	0.0	TATTCTATGCCTTCTGAAGATCATTATCCGG
3.0	4.0	2.0	0.0	0.0	0.0	TTTAATATTCCTCTTGAATCTGATTATCCGG
4.0	4.0	9.0	0.0	0.0	0.0	ACGCATGAGCCTCTGGAAGTGGAGTTTCCGG
3.0	4.0	1.0	0.0	0.0	0.0	ATTAATACTCCTATTGAATTTCATGATCCGG
6.0	4.0	1.0	0.0	0.0	0.0	AGGAATGTGCCTACTGAATCGACTTTTCCGG
1.0	4.0	0.0	0.0	0.0	0.0	TATAATATGCCTTTGGAAAATCATGGGCCGG
0.0	4.0	6.0	0.0	0.0	0.0	ATGCATTATCCTGTTGAAACTACTTGGCCGG
3.0	4.0	4.0	0.0	0.0	0.0	GTGCGGTCTCCTCTTGAACTTACGTTTCCGG
3.0	4.0	0.0	0.0	0.0	0.0	AATAATTATCCTATGGAAGTGGATATGCCGG
14.0	4.0	0.0	0.0	0.0	0.0	TTTAATGCTCCTATTGAAACTCATTTTCCGG
11.0	4.0	0.0	0.0	0.0	0.0	CAGAGGTATCCTCTTGAAAATGATGAGCCGG
4.0	4.0	4.0	1.0	0.0	0.0	TATTATGAGCCTACGGAAACGCTTTGGCCGG
5.0	4.0	2.0	0.0	0.0	0.0	CCGAATAATCCTGCTGAAGTGTATTGGCCGG
4.0	4.0	2.0	0.0	0.0	0.0	GTTATGACGCCTACGGAATTTGAGTGGCCGG
8.0	4.0	0.0	0.0	0.0	0.0	AGGAATCTGCCTTTGGAATGGGATTATCCGG
8.0	4.0	0.0	0.0	0.0	0.0	CTTTGTGGGCCTCAGGAAGTGTAGGAGCCGG
5.0	4.0	4.0	0.0	0.0	0.0	TCTCCGTTGCCTGAGGAAATGGCTTGGCCGG
0.0	4.0	0.0	0.0	0.0	0.0	CATAGTATTCCTACTGAAACTTTTTTTCCGG
1.0	4.0	1.0	0.0	0.0	0.0	ACTAATTTGCCTGTGGAACTTGATTATCCGG
6.0	4.0	7.0	1.0	0.0	0.0	GGTCGTGTGCCTGGTGAAAGTACGTATCCGG
3.0	4.0	0.0	0.0	0.0	0.0	CTTAATGAGCCTCTGGAAACTTGGATGCCGG
2.0	4.0	2.0	0.0	0.0	0.0	CATCTGGGTCCTTATGAAACGTGGTGGCCGG
3.0	4.0	2.0	0.0	0.0	0.0	CCTGCTATGCCTATTGAAACGCCGTGGCCGG
5.0	4.0	5.0	4.0	0.0	0.0	AATGGTGATCCTCAGGAAAATCATGATCCGG
11.0	4.0	0.0	0.0	0.0	0.0	CCTAATGAGCCTTTGGAAAATACTGAGCCGG
8.0	4.0	1.0	0.0	0.0	0.0	CGGAATCAGCCTAAGGAAGATGGTTGGCCGG
1.0	4.0	0.0	0.0	0.0	0.0	ACTCCGAATCCTGTGGAAGAGGATTGGCCGG
0.0	4.0	9.0	5.0	2.0	0.0	CAGAAGGGTCCTGTTGAAGATGATTGGCCGG
3.0	4.0	0.0	0.0	0.0	0.0	CCGCGTTTTCCTACTGAAGATACTGCGCCGG
0.0	4.0	0.0	0.0	0.0	0.0	GATAATATGCCTCTGGAATTGTATTTTCCGG
8.0	4.0	1.0	0.0	0.0	0.0	TTGAAGAGTCCTATTGAAATTTATTTTCCGG
9.0	4.0	4.0	0.0	0.0	0.0	TTTGGTCTGCCTACGGAAGCTGATTGGCCGG
6.0	4.0	0.0	0.0	0.0	0.0	TATCATATTCCTCGTGAAGCTGATTGGCCGG
0.0	4.0	2.0	1.0	0.0	0.0	TTTAATTATCCTAATGAAACTGATTGGCCGG
3.0	4.0	6.0	3.0	0.0	0.0	CCTACGCTTCCTTCGGAAAATCCGTGGCCGG
2.0	4.0	2.0	0.0	0.0	0.0	AAGAATGCTCCTACGGAATATCCTTGGCCGG
1.0	4.0	0.0	0.0	0.0	0.0	ATGAGGCAGCCTTCGGAAAATAGGTGGCCGG
11.0	4.0	3.0	0.0	0.0	0.0	TCTAATCAGCCTATGGAAGATACGTTGCCGG
4.0	4.0	1.0	0.0	0.0	0.0	CGGAATTCGCCTACTGAAAATGCGCTTCCGG
1.0	4.0	1.0	0.0	0.0	0.0	ATTTTGTTTCCTCAGGAAAATTATTGGCCGG
1.0	4.0	1.0	1.0	0.0	0.0	AAGGGTACGCCTCAGGAAAATGAGTGGCCGG
0.0	4.0	2.0	0.0	0.0	0.0	AGTGGGCTTCCTATGGAAGGTACTTGGCCGG
2.0	4.0	5.0	0.0	0.0	0.0	TCGAGGGGGCCTACGGAAAATATTCATCCGG
0.0	4.0	1.0	0.0	0.0	0.0	TTGCTGAGGCCTACGGAAAATGATTTTCCGG
3.0	4.0	8.0	0.0	0.0	0.0	CGGAGGCAGCCTGAGGAAACTACGTATCCGG
5.0	4.0	0.0	0.0	0.0	0.0	CTGCCTGGTCCTGAGGAACATCTGTGGCCGG
0.0	4.0	0.0	0.0	0.0	0.0	TCTGTTCCGCCTCTGGAATCTCATTGGCCGG
5.0	4.0	3.0	0.0	2.0	0.0	ACGCGGATTCCTGTGGAAAATTTGTATCCGG
4.0	4.0	2.0	0.0	0.0	0.0	AATAGGGGTCCTATTGAAGTTATTTGGCCGG
4.0	4.0	17.0	0.0	0.0	0.0	GCTGTGGTGCCTGAGGAACATGAGTTTCCGG
6.0	4.0	7.0	0.0	0.0	0.0	GCGATGGAGCCTGAGGAAAATCTTTATCCGG
3.0	4.0	9.0	0.0	0.0	0.0	GTTCAGGAGCCTATGGAAGTGTTTTGGCCGG
1.0	4.0	2.0	0.0	0.0	0.0	GATCATGCGCCTGTTGAAATGGGTTATCCGG
4.0	4.0	10.0	0.0	0.0	0.0	GCGAATTTTCCTGAGGAAAATCAGGATCCGG
2.0	4.0	0.0	0.0	0.0	0.0	AAGAGTGGGCCTCTGGAATATAATTTTCCGG
4.0	4.0	2.0	1.0	0.0	0.0	CTGATGCGTCCTGTTGAATCGCCGGAGCCGG
14.0	4.0	11.0	2.0	0.0	0.0	ATTAGGCTGCCTGTGGAAAGTGATGAGCCGG
4.0	4.0	1.0	0.0	0.0	0.0	TGGAAGCGTCCTATGGAAGATGTTTGGCCGG
5.0	4.0	1.0	0.0	0.0	0.0	CCTAGGACTCCTCAGGAAGGGACTTGGCCGG
0.0	4.0	2.0	0.0	0.0	0.0	ATTATTTATCCTGATGAAAATGATGAGCCGG
1.0	4.0	1.0	0.0	0.0	0.0	TGGAATACTCCTTTGGAAAGTGGATATCCGG
3.0	4.0	2.0	0.0	0.0	0.0	TGGTCGGTGCCTACGGAAAATACTTTTCCGG
10.0	4.0	1.0	0.0	0.0	0.0	CTGAAGTTGCCTGTTGAAATGCATTATCCGG
5.0	4.0	1.0	0.0	0.0	0.0	CGGAGTACGCCTACGGAAATTTAGAATCCGG
12.0	4.0	0.0	0.0	0.0	0.0	AGGAGTGGGCCTGTTGAAATTTTTTTTCCGG
4.0	4.0	4.0	0.0	0.0	0.0	CCGTTGTTGCCTCTTGAAATGAGTTTTCCGG
2.0	4.0	0.0	0.0	0.0	0.0	CGTACTATTCCTGCTGAAACGTATTGGCCGG
7.0	4.0	1.0	0.0	0.0	0.0	TATTATGAGCCTATTGAACAGAATTGGCCGG
2.0	4.0	9.0	0.0	0.0	0.0	GATGGGCATCCTACGGAAACGCTTCATCCGG
4.0	4.0	9.0	0.0	0.0	0.0	CTGAGGGTTCCTGGTGAACATAATTGGCCGG
1.0	4.0	12.0	0.0	0.0	0.0	CCTGGGAATCCTGATGAATATCTGCGTCCGG
1.0	4.0	3.0	0.0	0.0	0.0	GATAATACGCCTACTGAAGCGAATTGGCCGG
1.0	4.0	5.0	0.0	0.0	0.0	ACTCCTTCGCCTCCGGAACCTTATTGGCCGG
3.0	4.0	1.0	2.0	1.0	0.0	AATAATTTTCCTGTGGAAACGATTTATCCGG
10.0	4.0	9.0	1.0	0.0	0.0	CAGAGTATTCCTGTTGAACATCTGTGGCCGG
4.0	4.0	0.0	0.0	0.0	0.0	ACTAATACTCCTCAGGAATCTCATTTTCCGG
6.0	4.0	1.0	1.0	0.0	0.0	CTGCATTTTCCTATGGAAACTGATGATCCGG
9.0	4.0	1.0	0.0	0.0	0.0	GTGAATACTCCTACTGAAGATGATATGCCGG
9.0	4.0	0.0	1.0	0.0	0.0	AGGTATGGGCCTGTTGAAGATCTTTATCCGG
4.0	4.0	1.0	0.0	0.0	0.0	GGTAGTTCGCCTGTTGAACAGACTTGGCCGG
6.0	4.0	6.0	0.0	0.0	0.0	CGTTCTACGCCTGTTGAACAGATTTGGCCGG
2.0	4.0	8.0	0.0	0.0	0.0	GAGAATGAGCCTACGGAATCGGTTTATCCGG
3.0	4.0	0.0	0.0	0.0	0.0	GCTCAGATGCCTCGTGAAACGTTGTGGCCGG
2.0	4.0	2.0	0.0	0.0	0.0	CCTTCTATTCCTGTGGAAATGGAGTAGCCGG
5.0	4.0	0.0	1.0	0.0	0.0	CAGAATCGTCCTATTGAACATTTTTATCCGG
2.0	4.0	2.0	0.0	0.0	0.0	GGTGCGGTGCCTACTGAAGTGCCGTGGCCGG
1.0	4.0	0.0	0.0	0.0	0.0	GCGAGGCTGCCTCGTGAAGATAGTTGGCCGG
0.0	4.0	0.0	0.0	0.0	0.0	AAGATTATGCCTGGTGAAGATACTTTTCCGG
1.0	4.0	3.0	0.0	0.0	0.0	GATGGTGTGCCTGGGGAAATTTAGCTGCCGG
3.0	4.0	8.0	0.0	1.0	0.0	TATGCGGCGCCTGTTGAAAGTAATTGGCCGG
4.0	4.0	0.0	0.0	0.0	0.0	ATGAAGATTCCTAGGGAAGATGATGAGCCGG
3.0	4.0	2.0	0.0	0.0	0.0	TGTGCGGGTCCTGTTGAAGGTATGTGGCCGG
1.0	4.0	0.0	0.0	0.0	0.0	TTGCGTCAGCCTACGGAAGAGTCGATTCCGG
6.0	4.0	0.0	0.0	0.0	0.0	CGGTGTGGGCCTTGTGAATCGTATTAGCCGG
3.0	4.0	0.0	0.0	0.0	0.0	CGTAATTATCCTATTGAACATGTGCAGCCGG
3.0	4.0	6.0	0.0	0.0	0.0	TATTCGTCGCCTTCGGAAGATATTTGGCCGG
0.0	4.0	14.0	1.0	0.0	0.0	TATTGGGGTCCTGTGGAAAGTACGTGGCCGG
1.0	4.0	3.0	0.0	0.0	0.0	CATCATTTTCCTACTGAAACGGTTTATCCGG
2.0	4.0	0.0	0.0	0.0	0.0	CATCGTGTTCCTACTGAAACTATTTATCCGG
2.0	4.0	0.0	0.0	0.0	0.0	CGGTGTGATCCTTGTGAAATGAATATGCCGG
5.0	4.0	4.0	0.0	0.0	0.0	CATCTGGCTCCTGAGGAAGTTGATTATCCGG
10.0	4.0	2.0	0.0	0.0	0.0	TTGAATGTGCCTATTGAAATGTCGCTTCCGG
8.0	4.0	1.0	0.0	0.0	0.0	CATGGTGGGCCTACTGAATCGGCTTATCCGG
0.0	4.0	2.0	0.0	0.0	0.0	AGGAATACTCCTGTGGAAAATCCGAGTCCGG
3.0	4.0	0.0	0.0	0.0	0.0	GTTCGTGTGCCTTTGGAAGATGATACGCCGG
1.0	4.0	3.0	1.0	0.0	0.0	CTTCCGAATCCTATTGAATCTGATTGGCCGG
9.0	4.0	6.0	0.0	0.0	0.0	CTTAATGAGCCTAGGGAAACTGAGTCTCCGG
12.0	4.0	1.0	0.0	1.0	0.0	TGGAATCCTCCTGAGGAAGGTACGTATCCGG
2.0	4.0	1.0	0.0	2.0	0.0	TATATTTATCCTACGGAAGATAATTATCCGG
6.0	4.0	0.0	0.0	0.0	0.0	CAGGCTTATCCTATTGAACTTACTTTTCCGG
3.0	4.0	1.0	2.0	0.0	0.0	AGTCAGCATCCTCATGAAAATGATTGGCCGG
2.0	4.0	0.0	0.0	0.0	0.0	AGTCGTGAGCCTAAGGAAACTGAGTGGCCGG
2.0	4.0	0.0	0.0	0.0	0.0	CCTAATCCTCCTCTTGAAGATTTGTGGCCGG
2.0	4.0	1.0	0.0	0.0	0.0	ATGAATTTTCCTGAGGAAAATTATTGTCCGG
8.0	4.0	2.0	0.0	0.0	0.0	CGTGCTGTGCCTGAGGAAGTTTATGATCCGG
1.0	4.0	1.0	0.0	0.0	0.0	AAGGCGCAGCCTAGTGAAACTGATGAGCCGG
0.0	4.0	1.0	0.0	0.0	0.0	CTGTGGGGTCCTTTGGAAGATGAGTGGCCGG
4.0	4.0	0.0	0.0	0.0	0.0	ATTAGTATTCCTACTGAAACTTATTATCCGG
5.0	4.0	6.0	0.0	0.0	0.0	GGTATGGCTCCTGTTGAATCGATTTGGCCGG
12.0	4.0	0.0	0.0	0.0	0.0	ACGAATGTTCCTATTGAATGGGTTTCGCCGG
2.0	4.0	0.0	0.0	0.0	0.0	CCTCATCTGCCTGTGGAACTGTCGTGGCCGG
0.0	4.0	0.0	0.0	0.0	0.0	AAGAATCATCCTATTGAATATTATCATCCGG
2.0	4.0	1.0	0.0	0.0	0.0	CGGCATCATCCTGTGGAATATAGTTATCCGG
4.0	4.0	1.0	0.0	0.0	0.0	ATGATTGGTCCTTTGGAACATCATTGGCCGG
4.0	4.0	3.0	0.0	0.0	0.0	CTGCGGTTGCCTTCTGAATCTACTTATCCGG
7.0	4.0	0.0	0.0	0.0	0.0	ACTAATATGCCTACGGAATCTGAGTTGCGGA
4.0	4.0	0.0	1.0	0.0	0.0	TTGTTTGGGCCTAAGGAAAATACGTGGCCGG
0.0	4.0	0.0	1.0	0.0	0.0	GATCGTTTGCCTGAGGAAAATATTTGGCCGG
5.0	4.0	1.0	0.0	0.0	0.0	CCTCAGACTCCTCCGGAACCTGCTTCTCCGG
5.0	4.0	0.0	0.0	0.0	0.0	TATAGTTATCCTATTGAAAATCATGATCCGG
1.0	4.0	1.0	0.0	0.0	0.0	TATACTACTCCTGCTGAAAGTAATTGGCCGG
4.0	4.0	0.0	0.0	0.0	0.0	CAGCGTATGCCTGAGGAAAGCCAGCATCCGG
1.0	4.0	0.0	0.0	0.0	0.0	CTTTTTCTTCCTACGGAAACGTATTGGCCGG
2.0	4.0	3.0	0.0	0.0	0.0	TCTAATGGTCCTGTGGAATCTTCTTTTCCGG
3.0	4.0	1.0	0.0	0.0	0.0	AATAATCTTCCTACTGAATCGGATTAGCCGG
5.0	4.0	4.0	0.0	0.0	0.0	GGTTATGGTCCTCAGGAAGATCTTTATCCGG
10.0	4.0	4.0	0.0	0.0	0.0	CTGAGGTCGCCTGCTGAATCTGATGAGCCGG
11.0	4.0	10.0	0.0	0.0	0.0	GGTTGTTCGCCTTGTGAAACTACGCATCCGG
1.0	4.0	0.0	0.0	0.0	0.0	ACGCCTCGTCCTTCGGAAGTGTCTTGGCCGG
3.0	4.0	1.0	0.0	0.0	0.0	TTGAGGTGGCCTATTGAAGATATTTATCCGG
16.0	4.0	3.0	0.0	0.0	0.0	ATTAATTATCCTTCTGAAACTATGGAGCCGG
9.0	4.0	3.0	0.0	0.0	0.0	CTTGTTGGGCCTAATGAAACGACTTGGCCGG
2.0	4.0	2.0	0.0	0.0	0.0	AATCGTATTCCTACTGAAACTACTGATCCGG
2.0	4.0	0.0	0.0	0.0	0.0	TTTAAGACGCCTCTGGAAGATCATTGGCCGG
6.0	4.0	4.0	0.0	0.0	0.0	GGGCAGTATCCTATTGAATGGCCTTAGCCGG
11.0	4.0	5.0	1.0	5.0	0.0	CCGTATGGGCCTACTGAAGAGGTGGAGCCGG
3.0	4.0	0.0	0.0	0.0	0.0	TTGAGTCTGCCTCAGGAATGGGATGATCCGG
11.0	4.0	1.0	0.0	0.0	0.0	ATGAATGATCCTACTGAATCTTTGTATCCGG
1.0	4.0	0.0	0.0	0.0	0.0	CAGAATTCGCCTGCTGAATTTGATGATCCGG
4.0	4.0	1.0	0.0	0.0	0.0	GGGAATTATCCTACTGAAGATAATTTTCCGG
3.0	4.0	4.0	0.0	0.0	0.0	CCGCTGAGGCCTACGGAAGTGACTTGGCCGG
6.0	4.0	0.0	0.0	0.0	0.0	CATTCTACGCCTACGGAAGAGAATTTTCCGG
4.0	4.0	7.0	0.0	0.0	0.0	GCTCGTTCGCCTACGGAACATAATCCTCCGG
1.0	4.0	2.0	0.0	0.0	0.0	CCTCTTACTCCTTCGGAAAATCATTGGCCGG
8.0	4.0	0.0	0.0	0.0	0.0	CATTCTTTGCCTGAGGAAAATCATCTTCCGG
9.0	4.0	0.0	0.0	0.0	0.0	ATTCGTGTTCCTGTGGAAACTGATTTGACGG
2.0	4.0	2.0	0.0	0.0	0.0	AATAAGAAGCCTTCTGAAGATTGGTGGCCGG
4.0	4.0	3.0	0.0	0.0	0.0	AGGCATGAGCCTACTGAAACGTATAGTCCGG
2.0	4.0	3.0	1.0	0.0	0.0	CTGAATACTCCTGCTGAATCTATGTTGCCGG
10.0	4.0	3.0	17.0	1.0	0.0	TCGAATTATCCTAGTGAAAATCATTATCCGG
18.0	4.0	6.0	0.0	0.0	0.0	CATAGGCAGCCTGTTGAAGATAAGTGGCCGG
4.0	4.0	5.0	0.0	0.0	0.0	TATAATTATCCTATGGAATTTGAGAATCCGG
2.0	4.0	1.0	0.0	3.0	0.0	ATGAATTGGCCTGTGGAAAGGGATTGGCCGG
8.0	4.0	2.0	0.0	0.0	0.0	TTGTCGTATCCTGCTGAAGATGGTTGGCCGG
4.0	4.0	2.0	0.0	0.0	0.0	CCTATTGAGCCTGTTGAAGATAATTATCCGG
3.0	4.0	3.0	0.0	0.0	0.0	ATGAGTCAGCCTGCGGAACATTGGCTGCCGG
8.0	4.0	0.0	0.0	0.0	0.0	AAGAATGTGCCTGGTGAATCTGAGGAGCCGG
6.0	4.0	5.0	0.0	0.0	0.0	ACGCGGTATCCTGTTGAATCTATGCTGCCGG
4.0	4.0	1.0	0.0	0.0	0.0	GTTAATTGGCCTACTGAAAATGCGTTTCCGG
10.0	4.0	1.0	0.0	0.0	0.0	TCGTGGGGTCCTGTTGAATATGGTTCTCCGG
8.0	4.0	0.0	0.0	0.0	0.0	ATTAGGTATCCTGTGGAAATTACTTTTCCGG
0.0	4.0	5.0	0.0	0.0	0.0	AAGCATCAGCCTGAGGAAGTGTATGATCCGG
3.0	4.0	4.0	1.0	0.0	0.0	GATAATCATCCTAATGAAAATAATTGGCCGG
10.0	4.0	7.0	1.0	1.0	0.0	ACGTATGGGCCTCGTGAAGATACTTATCCGG
11.0	4.0	2.0	0.0	0.0	0.0	GTGAATCTTCCTACGGAATCTATGGAGCCGG
6.0	4.0	1.0	1.0	0.0	0.0	CATTCTCTTCCTGTGGAAGATGTGTTTCCGG
0.0	4.0	2.0	1.0	0.0	0.0	AGTGATGGTCCTCTGGAAGATGATTGGCCGG
6.0	4.0	2.0	0.0	0.0	0.0	ATTGGGAGTCCTTCGGAAAGTTCTTGGCCGG
7.0	4.0	2.0	0.0	0.0	0.0	CGGCATGGTCCTTGTGAATCTGATGAGCCGG
2.0	4.0	1.0	0.0	0.0	0.0	CAGCGGAATCCTGAGGAAATGAATTGGCCGG
3.0	4.0	0.0	0.0	0.0	0.0	CTGCATTTTCCTAATGAATATGAGTGGCCGG
1.0	4.0	1.0	0.0	0.0	0.0	GAGAATGATCCTGGTGAATCTCATTGGCCGG
1.0	4.0	1.0	0.0	0.0	0.0	CATCAGTCTCCTACGGAATATACGTATCCGG
3.0	4.0	1.0	0.0	0.0	0.0	ATTGGGCAGCCTGAGGAATCGCAGTATCCGG
1.0	4.0	7.0	0.0	0.0	0.0	GCTCATCAGCCTGTTGAAGATAGTGAGCCGG
8.0	4.0	0.0	0.0	0.0	0.0	TCTAAGCATCCTGTGGAACGTACGTGGCCGG
2.0	4.0	0.0	0.0	0.0	0.0	CAGTCGCAGCCTGTTGAAGCGATTTGGCCGG
9.0	4.0	0.0	0.0	0.0	0.0	CTTCAGTCGCCTATTGAATCTTCTTATCCGG
11.0	4.0	0.0	0.0	0.0	0.0	CTTTCGTCTCCTGCTGAACATAGTTTTCCGG
1.0	4.0	5.0	0.0	0.0	0.0	AGGGTGGGGCCTATTGAAGTGACGGATCCGG
1.0	4.0	0.0	0.0	0.0	0.0	CTGCGTCTGCCTCGTGAACCGATGGTTCCGG
2.0	4.0	3.0	0.0	0.0	0.0	ACTAATCCTCCTATGGAAAATACTTATCCGG
1.0	4.0	0.0	0.0	0.0	0.0	CAGCCTACGCCTCAGGAAGAGGATCCTCCGG
10.0	4.0	1.0	0.0	0.0	0.0	CTGAATTTGCCTGCTGAAATGGATTTTCCGG
2.0	4.0	0.0	0.0	0.0	0.0	TGGAATGATCCTAGTGAAGATCATGAGCCGG
0.0	4.0	0.0	0.0	0.0	0.0	GCGCATTATCCTTTGGAAACTCATTGGCCGG
17.0	4.0	4.0	0.0	0.0	0.0	CCTCATGGTCCTTCGGAAAGTACTTATCCGG
9.0	4.0	0.0	0.0	0.0	0.0	CCTAATTTTCCTCAGGAATCTAAGTGGCCGG
8.0	4.0	5.0	0.0	0.0	0.0	TATCGTGCGCCTGTTGAAGTTTATTATCCGG
0.0	4.0	6.0	6.0	3.0	0.0	TTGAATCAGCCTACTGAATCTTATTGGCCGG
3.0	4.0	0.0	0.0	0.0	0.0	CTTGGTATTCCTGTTGAAGTGCAGTATCCGG
3.0	4.0	4.0	0.0	0.0	0.0	ATGAGTACTCCTGTGGAAATTGGGTGGCCGG
0.0	4.0	2.0	0.0	0.0	0.0	ATTAATAGTCCTGAGGAATATTTTCTTCCGG
2.0	4.0	0.0	0.0	0.0	0.0	GTTAATAGTCCTGAGGAATCGAATACTCCGG
3.0	4.0	0.0	0.0	0.0	0.0	TGTAATGATCCTGTTGAAATGACTTGGCCGG
14.0	4.0	3.0	0.0	0.0	0.0	GCTGATGGTCCTATTGAAATGATTTTTCCGG
5.0	4.0	4.0	1.0	0.0	0.0	CTTAATGATCCTCTTGAATATCATTTTCCGG
3.0	4.0	1.0	0.0	0.0	0.0	ATTAGGAGTCCTGAGGAATATGAGTATCCGG
7.0	4.0	3.0	0.0	0.0	0.0	ATTAATCTGCCTCGTGAAAATCTTGAGCCGG
2.0	4.0	2.0	0.0	0.0	0.0	CATGGTATGCCTGCGGAAAATCATTATCCGG
3.0	4.0	0.0	0.0	0.0	0.0	GCGGCGGGTCCTAGTGAATTTCATTTTCCGG
1.0	4.0	1.0	0.0	0.0	0.0	TCTGCGGCGCCTTCGGAAACTACTTGGCCGG
4.0	4.0	0.0	0.0	0.0	0.0	GATAGGCGTCCTGTTGAAGATGGTCCTCCGG
1.0	4.0	0.0	0.0	0.0	0.0	GATCGTACTCCTGTGGAAAATTCTTCTCCGG
3.0	4.0	2.0	8.0	0.0	0.0	GATAATAAGCCTATGGAAATTTATTGGCCGG
9.0	4.0	6.0	0.0	0.0	0.0	CCTCATGCTCCTTCTGAAACGACGTGGCCGG
0.0	4.0	0.0	0.0	0.0	0.0	TGGAATAGTCCTGGGGAAACGGAGTATCCGG
3.0	4.0	1.0	0.0	0.0	0.0	GTTTCTTATCCTGTTGAAACTGAGTATCCGG
6.0	4.0	3.0	0.0	0.0	0.0	TGGTCGATGCCTGAGGAAAATCTTTTTCCGG
4.0	4.0	0.0	0.0	0.0	0.0	TGGCGGATTCCTAGTGAATGGCCTGATCCGG
1.0	4.0	2.0	0.0	0.0	0.0	ATTAATCATCCTATGGAAGTGCAGTATCCGG
5.0	4.0	2.0	0.0	0.0	0.0	TGGCCGTCTCCTATTGAAGATGATGAGCCGG
0.0	4.0	0.0	0.0	0.0	0.0	AATAATTGTCCTTGTGAAACTTCTTCTCCGG
2.0	4.0	0.0	0.0	0.0	0.0	TGGAATGATCCTTCTGAAGTGTATTATCCGG
4.0	4.0	0.0	0.0	0.0	0.0	TTTAATATTCCTCAGGAAGAACATTATCCGG
5.0	4.0	2.0	0.0	0.0	0.0	AATAATGTGCCTTCTGAAACTACGTATCCGG
4.0	4.0	5.0	0.0	0.0	0.0	CATAATATTCCTATTGAATCTGCTCATCCGG
4.0	4.0	0.0	0.0	0.0	0.0	TCGCCGACGCCTACGGAATCTCCTTGGCCGG
0.0	4.0	0.0	0.0	0.0	0.0	AGTAATGTTCCTTTGGAAATGAATTGGCCGG
8.0	4.0	3.0	0.0	1.0	0.0	CAGCATACTCCTGTTGAATATGGGTATCCGG
3.0	4.0	4.0	0.0	0.0	0.0	TCTAATTATCCTGAGGAATCTCATGAGCCGG
5.0	4.0	1.0	0.0	0.0	0.0	GTTGGTGATCCTATTGAAACTAATTGGCCGG
8.0	4.0	3.0	1.0	0.0	0.0	CTGGAGATGCCTATGGAATCTTATTGGCCGG
3.0	4.0	4.0	0.0	0.0	0.0	CATAATTCTCCTACTGAATCTACTTCGCCGG
15.0	4.0	1.0	0.0	0.0	0.0	CTTCGTTTGCCTACGGAAGATGATTGTCCGG
1.0	4.0	3.0	0.0	0.0	0.0	CGTCTGCCTCCTGTGGAACATTCTTGGCCGG
6.0	4.0	9.0	0.0	0.0	0.0	GCGTCGACGCCTCTTGAATCGTGGTATCCGG
0.0	4.0	7.0	3.0	1.0	0.0	GAGACTTATCCTCAGGAAAATTATTGGCCGG
3.0	4.0	0.0	0.0	0.0	0.0	CAGAATGGGCCTACTGAATATCAGTATCCGG
0.0	4.0	10.0	2.0	0.0	0.0	AATTCGCTTCCTATGGAAGATACTTGGCCGG
4.0	4.0	0.0	1.0	0.0	0.0	ACTAGTTATCCTCAGGAAATGACTTTTCCGG
1.0	4.0	5.0	0.0	0.0	0.0	CTTAGGGATCCTATGGAACTGACTTTTCCGG
7.0	4.0	13.0	0.0	0.0	0.0	TCTCATTCTCCTACTGAATCGCTGTGGGCGG
12.0	4.0	0.0	0.0	0.0	0.0	ATGAATTATCCTTCTGAAAATCATGATCCGG
3.0	4.0	0.0	0.0	0.0	0.0	TTGAGGATGCCTAGTGAACATTATTATCCGG
5.0	4.0	1.0	1.0	0.0	0.0	CTGTCGCATCCTGCTGAAAATATTTGGCCGG
0.0	4.0	1.0	0.0	0.0	0.0	AGTAATTATCCTGAGGAAGCGTATTATCCGG
5.0	4.0	2.0	0.0	0.0	0.0	CTTTATGGTCCTGTTGAACATTCTAGTCCGG
10.0	4.0	8.0	0.0	0.0	0.0	GCGCGTGGGCCTATTGAACAGAGTTTTCCGG
13.0	4.0	17.0	3.0	0.0	0.0	TCTCGGGTGCCTGGGGAAGATTATTATCCGG
0.0	4.0	7.0	0.0	0.0	0.0	TCTCATGCGCCTAGTGAAGAGTATTGGCCGG
6.0	4.0	1.0	0.0	0.0	0.0	GGGTCTGTTCCTACTGAAGCTACTTGGCCGG
0.0	4.0	0.0	0.0	0.0	0.0	TTGCTTGGTCCTATGGAATCGGTGTGGCCGG
2.0	4.0	2.0	0.0	0.0	0.0	GCGCAGCTTCCTGTGGAAACTTTTGAGCCGG
3.0	4.0	0.0	0.0	0.0	0.0	ACGGGTGGTCCTGTGGAAAATGCTTTGCCGG
4.0	4.0	2.0	0.0	0.0	0.0	GGGAATGATCCTACGGAAAGTGTGGATCCGG
2.0	4.0	11.0	0.0	0.0	0.0	CATAGGGCGCCTCATGAAGATCCGTGGCCGG
7.0	4.0	3.0	0.0	0.0	0.0	CATTCTGGTCCTCGGGAAACGCATTGGCCGG
1.0	4.0	2.0	0.0	0.0	0.0	ACGAATAATCCTGTGGAATCTCAGTTTCCGG
0.0	4.0	2.0	0.0	0.0	0.0	TGGGGTAGTCCTGAGGAAAGTCATTATCCGG
2.0	4.0	4.0	0.0	0.0	0.0	AATAATTCGCCTTGTGAAGATTATTATCCGG
2.0	4.0	2.0	0.0	0.0	0.0	AGTAATCAGCCTGAGGAAATTTCTGATCCGG
5.0	4.0	0.0	0.0	0.0	0.0	TGTTGTTATCCTACTGAATATTAGAAGCCGG
7.0	4.0	0.0	0.0	0.0	0.0	TCTAATTCTCCTGTTGAAATTACGTATCCGG
2.0	4.0	6.0	0.0	0.0	0.0	GTGTCGCATCCTACGGAAACTGAGTGGCCGG
6.0	4.0	5.0	0.0	0.0	0.0	CGTAGTGGTCCTCTTGAACTGGATTTTCCGG
1.0	4.0	0.0	0.0	0.0	0.0	GCGCAGGAGCCTATGGAAAGGGATTTTCCGG
0.0	4.0	0.0	0.0	0.0	0.0	GCGCGGGCTCCTACGGAAAGTGATTGGCCGG
1.0	4.0	1.0	0.0	0.0	0.0	ATTAATCGTCCTCAGGAAAATCATTATCCGG
3.0	4.0	1.0	0.0	0.0	0.0	GCTCATACGCCTCAGGAAGCTTCTTGGCCGG
0.0	4.0	0.0	0.0	0.0	0.0	AAGAATGAGCCTGTGGAAACTCTGTCTCCGG
0.0	4.0	0.0	0.0	0.0	0.0	CTGCGGGATCCTGTGGAAATTTCTGATCCGG
4.0	4.0	4.0	1.0	1.0	0.0	CAGTCGGCTCCTAGTGAATTTTGGTTTCCGG
7.0	4.0	0.0	0.0	0.0	0.0	TATAATATGCCTATTGAAAATTCGATGCCGG
4.0	4.0	4.0	0.0	0.0	0.0	CTTGGTATTCCTGAGGAAACTCGGTGGCCGG
8.0	4.0	0.0	0.0	0.0	0.0	CATAAGGATCCTCAGGAAATGCATTATCCGG
2.0	4.0	2.0	0.0	0.0	0.0	ATTAATATTCCTAGTGAAAGTATTTATCCGG
3.0	4.0	0.0	1.0	0.0	0.0	CAGAATATTCCTTCGGAAGTTAGTGAGCCGG
3.0	4.0	11.0	0.0	0.0	0.0	CGGCTTACGCCTGAGGAATCTTATCTGCCGG
1.0	4.0	2.0	0.0	0.0	0.0	TCGCTTCATCCTATGGAAACGAATTGGCCGG
8.0	4.0	4.0	0.0	0.0	0.0	ATTAATTTGCCTGATGAACATCATTTTCCGG
9.0	4.0	0.0	0.0	0.0	0.0	ATTGGGATGCCTATGGAAGTGACTTGGCCGG
1.0	4.0	1.0	0.0	0.0	0.0	CCGAAGCAGCCTACTGAAAATCATGAGCCGG
1.0	4.0	0.0	0.0	0.0	0.0	GAGAGTCGTCCTACGGAAAATCATTGGCCGG
2.0	4.0	3.0	1.0	0.0	0.0	CTGCAGGAGCCTATTGAATTTTATTTTCCGG
4.0	4.0	6.0	5.0	1.0	0.0	AGGAATACGCCTATTGAAATTTTTTATCCGG
2.0	4.0	3.0	0.0	0.0	0.0	CGGACTCTGCCTACGGAAGATATTGAGCCGG
7.0	4.0	2.0	0.0	0.0	0.0	CCTGGGGATCCTGTTGAAAGTATGTATCCGG
4.0	4.0	7.0	0.0	1.0	0.0	CATTCGCTTCCTGGTGAAAGTGCTTGGCCGG
1.0	4.0	9.0	4.0	0.0	0.0	GAGAATTATCCTATTGAAACTACTTGGCCGG
11.0	4.0	0.0	0.0	0.0	0.0	CTTCGTTTGCCTATTGAACATAATGAGCCGG
7.0	4.0	2.0	0.0	0.0	0.0	TTTCGGGATCCTTGTGAAAATGAGTGGCCGG
8.0	4.0	0.0	0.0	0.0	0.0	CTGAATTATCCTACTGAATCGAGTGAGCCGG
0.0	4.0	2.0	3.0	0.0	0.0	TGGTCGCAGCCTCGTGAACTTGAGTGGCCGG
4.0	4.0	2.0	0.0	0.0	0.0	GGGAATCTTCCTTCTGAAAATCAGGATCCGG
0.0	4.0	0.0	0.0	0.0	0.0	GCTCGTGGTCCTGAGGAATCTAATTGGCCGG
2.0	4.0	3.0	0.0	0.0	0.0	TTTTCGTTTCCTGATGAAGATTATTGGCCGG
13.0	4.0	0.0	0.0	0.0	0.0	TGGGGTTTGCCTGTTGAACATGATGATCCGG
1.0	4.0	4.0	0.0	0.0	0.0	GGTCGTCAGCCTGTTGAAATTGATTATCCGG
10.0	4.0	5.0	0.0	0.0	0.0	GCTAGGAGTCCTTCGGAAGGTGTGTGGCCGG
4.0	4.0	1.0	2.0	0.0	0.0	ATTACGCAGCCTATTGAAAATTCTTGGCCGG
1.0	4.0	2.0	0.0	0.0	0.0	TGGAATGGTCCTACGGAAGATAATTATCCGG
4.0	4.0	1.0	0.0	0.0	0.0	TTGAGTCTGCCTACTGAAACGCATTATCCGG
7.0	4.0	0.0	0.0	0.0	0.0	CCTCATTATCCTTGTGAAGATACTGAGCCGG
1.0	4.0	3.0	0.0	0.0	0.0	GATTCTCTTCCTATGGAAACTTCTTGGCCGG
12.0	4.0	5.0	0.0	0.0	0.0	GGGAATTGGCCTACTGAAAATAATGAGCCGG
2.0	4.0	3.0	0.0	0.0	0.0	TTTCATGCGCCTCTTGAACATCATTGGCCGG
1.0	4.0	1.0	0.0	0.0	0.0	TATATGTTTCCTGTTGAAGATAGTTATCCGG
7.0	4.0	4.0	0.0	0.0	0.0	ATTATTGAGCCTGCGGAAAGTCTGTGGCCGG
3.0	4.0	2.0	0.0	0.0	0.0	TTTAGGGAGCCTCAGGAAACGCATGAGCCGG
0.0	4.0	0.0	1.0	0.0	0.0	AGGATGTATCCTTCTGAAATGGAGTGGCCGG
9.0	4.0	10.0	1.0	0.0	0.0	TATAATTTTCCTGTTGAAACTACTATTCCGG
14.0	4.0	1.0	0.0	0.0	0.0	GTTTGTAATCCTTGTGAAACTAATTATCCGG
2.0	4.0	2.0	0.0	0.0	0.0	CATCCTTATCCTAAGGAAAGTACGTGGCCGG
3.0	4.0	1.0	0.0	0.0	0.0	CTTCCTTTGCCTGAGGAAAATGAGATTCCGG
8.0	4.0	0.0	0.0	0.0	0.0	CTGTCTATGCCTGCGGAAGCTCATTGGCCGG
7.0	4.0	0.0	0.0	0.0	0.0	CCTTATGGGCCTATTGAATGGACGACTCCGG
2.0	4.0	1.0	0.0	0.0	0.0	CAGAATACTCCTCTGGAAGTTCCTTGGCCGG
0.0	4.0	5.0	0.0	0.0	0.0	ATTGCGGAGCCTGATGAATGGTATTGGCCGG
4.0	4.0	0.0	0.0	0.0	0.0	CTTCGTGCTCCTCAGGAACTTTATTTTCCGG
1.0	4.0	1.0	0.0	0.0	0.0	ATGCAGGTGCCTATGGAAAATGATTATCCGG
6.0	4.0	2.0	0.0	0.0	0.0	ACTAGGAATCCTGAGGAAACGACTTATCCGG
5.0	4.0	1.0	0.0	1.0	0.0	GATAATGAGCCTCGGGAATTTAGTTTTCCGG
0.0	4.0	0.0	0.0	0.0	0.0	AATAATATTCCTACTGAAGATAATGAGCCGG
4.0	4.0	0.0	0.0	0.0	0.0	CTGAAGGGGCCTCGGGAAAATTATTGGCCGG
7.0	4.0	0.0	0.0	0.0	0.0	TTTTGTGATCCTTGTGAATATCTTTTTCCGG
7.0	4.0	4.0	0.0	0.0	0.0	AAGAATGCTCCTATGGAACTGGATTTTCCGG
0.0	4.0	0.0	0.0	0.0	0.0	TCTTTGCAGCCTATGGAAGATGAGTGTCCGG
2.0	4.0	1.0	2.0	1.0	0.0	ATGAATATGCCTCTTGAATTTTATTTTCCGG
11.0	4.0	16.0	1.0	1.0	0.0	TGGATGGGTCCTGCTGAAAGTGATTTTCCGG
2.0	4.0	1.0	0.0	0.0	0.0	TATAGTTATCCTGGGGAATTTACGTTTCCGG
4.0	4.0	10.0	3.0	5.0	0.0	GCTAGGGAGCCTACTGAACTGGCTTGGCCGG
6.0	4.0	4.0	0.0	1.0	0.0	ACGTCGCTGCCTGAGGAATCTTTTTATCCGG
10.0	4.0	3.0	0.0	0.0	0.0	CTTGTTGATCCTTGTGAATGTAATTGGCCGG
5.0	4.0	1.0	0.0	0.0	0.0	AAGGCTGGTCCTGTTGAATCTCTGTGGCCGG
16.0	4.0	5.0	0.0	0.0	0.0	TTGCGTGCGCCTGTGGAAAATGATCATCCGG
0.0	4.0	1.0	0.0	0.0	0.0	ACTAATCTGCCTATGGAAGTGGGTTGGCCGG
8.0	4.0	0.0	0.0	0.0	0.0	CTTCATATTCCTCAGGAAAATAGTTTTCCGG
2.0	4.0	0.0	0.0	0.0	0.0	GAGTGTACGCCTTGTGAATTTTTTTATCCGG
1.0	4.0	5.0	0.0	0.0	0.0	ATTAATTATCCTTCTGAATCGATTTATCCGG
9.0	4.0	3.0	0.0	0.0	0.0	AGGAATCATCCTGTTGAATCTCTGTATCCGG
2.0	4.0	7.0	1.0	0.0	0.0	CAGCGTTCGCCTACTGAATCTCATGATCCGG
3.0	4.0	1.0	0.0	0.0	0.0	CCTCATAATCCTCATGAAAATCCTCCTCCGG
12.0	4.0	0.0	0.0	0.0	0.0	CTTCGTGTTCCTACTGAATCTTCTTTTCCGG
2.0	4.0	1.0	0.0	0.0	0.0	CATCAGACGCCTTGTGAATGGCATGAGCCGG
1.0	4.0	2.0	2.0	0.0	0.0	CTTCGGGAGCCTACGGAATCTGAGATGCCGG
3.0	4.0	4.0	0.0	0.0	0.0	GTGCGTGGGCCTATTGAACATAGTGATCCGG
13.0	4.0	2.0	0.0	0.0	0.0	TTGTGTGTTCCTTGTGAAATTGATTGGCCGG
0.0	4.0	5.0	0.0	0.0	0.0	CGGTTGCTGCCTACTGAAACGCAGTGGCCGG
5.0	4.0	0.0	0.0	0.0	0.0	AGTAGTCTGCCTCAGGAAATTCATTTTCCGG
0.0	4.0	0.0	0.0	0.0	0.0	TGTAGTGCTCCTTGTGAAATTGATTGGCCGG
7.0	4.0	2.0	1.0	0.0	0.0	CATAATTATCCTGATGAAGATAATGAGCCGG
3.0	4.0	2.0	0.0	0.0	0.0	AAACAAGAACCTCAGGAAATTGATTTTCCGG
1.0	4.0	2.0	0.0	0.0	0.0	TCTAATGGTCCTACTGAAAATGTGTATCCGG
1.0	4.0	1.0	0.0	0.0	0.0	ACGTCTATGCCTCAGGAAGCGAATTGGCCGG
13.0	4.0	3.0	0.0	0.0	0.0	ACGTGTCATCCTTGTGAATATTTGGATCCGG
2.0	4.0	0.0	0.0	0.0	0.0	GCGAATATTCCTATTGAATATGCTGATCCGG
2.0	4.0	0.0	0.0	0.0	0.0	CGTAATTTGCCTGAGGAATTTTGGGGGCCGG
1.0	4.0	3.0	0.0	0.0	0.0	AGGCTGCCGCCTCATGAAGATGTGTGGCCGG
0.0	4.0	0.0	0.0	0.0	0.0	AAGCAGGAGCCTGCTGAAGATCAGGCGCCGG
2.0	4.0	0.0	0.0	0.0	0.0	TGGAGGACGCCTGAGGAAACTGATCATCCGG
6.0	4.0	2.0	0.0	0.0	0.0	TTGAAGGGGCCTGTGGAAATTTGGTATCCGG
0.0	4.0	7.0	0.0	0.0	0.0	ACGAGGTATCCTACGGAAACGACTTATCCGG
1.0	4.0	0.0	0.0	0.0	0.0	CCGTTTGGTCCTTCGGAAACTAGTTTTCCGG
2.0	4.0	15.0	0.0	0.0	0.0	AATGTGGGTCCTGTTGAAATGGATTTTCCGG
0.0	4.0	3.0	1.0	0.0	0.0	CATTATGGTCCTGCGGAAAATGATTGGCCGG
3.0	4.0	1.0	0.0	0.0	0.0	CATCGTGCGCCTTCTGAACAGTCGTGGCCGG
3.0	4.0	0.0	0.0	0.0	0.0	CAGCGGCAGCCTACTGAACATCCGTGTCCGG
3.0	4.0	0.0	0.0	0.0	0.0	GTTACGTATCCTATTGAAACGATGTGGCCGG
4.0	4.0	2.0	0.0	0.0	0.0	TATAAGACTCCTTCGGAAGATCTTTGGCCGG
9.0	4.0	2.0	0.0	0.0	0.0	CCTCGGACGCCTACTGAAAATGAGGAGCCGG
1.0	4.0	0.0	0.0	0.0	0.0	GTGAGGATTCCTATTGAAATGATGTGGCCGG
2.0	4.0	2.0	0.0	0.0	0.0	TATTCTTTTCCTATTGAAATGAGTTATCCGG
9.0	4.0	10.0	0.0	0.0	0.0	AGGCCTCAGCCTCTTGAATCTTATTGGCCGG
9.0	4.0	0.0	0.0	0.0	0.0	CTGCGGTTGCCTATTGAATATGATTCTCCGG
4.0	4.0	0.0	1.0	0.0	0.0	ACGAATGTGCCTATTGAATATATTTTTCCGG
3.0	4.0	0.0	0.0	0.0	0.0	AGGAATGATCCTACGGAAATGAATTATCCGG
3.0	4.0	0.0	1.0	0.0	0.0	AAGAATATTCCTATGGAAGTTCTGTATCCGG
1.0	4.0	1.0	0.0	0.0	0.0	AAGGCTATTCCTGCGGAATCTGTGTGGCCGG
5.0	4.0	0.0	0.0	0.0	0.0	CTTATGAATCCTGTGGAAGTGTATTATCCGG
1.0	4.0	2.0	0.0	0.0	0.0	ATTAGGCTTCCTACTGAAAATGATTATCCGG
2.0	4.0	0.0	0.0	0.0	0.0	ATGAGGGTTCCTATGGAAGTTAATTATCCGG
1.0	4.0	8.0	4.0	0.0	0.0	CTTAATTCGCCTGATGAAAATGATTGGGCGG
11.0	4.0	4.0	0.0	0.0	0.0	TATAATATGCCTGCGGAAGTGGATGATCCGG
0.0	4.0	0.0	0.0	0.0	0.0	GATCGGATTCCTGAGGAAACTTCGATTCCGG
7.0	4.0	0.0	0.0	0.0	0.0	CGTGCTTTGCCTATGGAAACTACTAATCCGG
4.0	4.0	3.0	0.0	0.0	0.0	TTTAATCATCCTTCTGAATTTACTTATCCGG
6.0	4.0	0.0	0.0	0.0	0.0	CATCGGGATCCTAGTGAAAATTATTGGCCGG
0.0	4.0	0.0	0.0	0.0	0.0	CTTTCTGGTCCTACTTAAAATCATTGGCCGG
3.0	4.0	0.0	0.0	0.0	0.0	TCCCCTTATCCTGTGGAATGGGGTTATCCGG
0.0	4.0	0.0	0.0	0.0	0.0	CATTATTCTCCTGAGGAAACTTATTGGCCGG
8.0	4.0	0.0	0.0	0.0	0.0	TTGAATATTCCTATGGAAACTGTTAGTCCGG
0.0	4.0	0.0	0.0	0.0	0.0	CCCGCTGATCCTGGGGAATAGGAGAGGCCGG
0.0	4.0	6.0	5.0	1.0	0.0	TTGCATGCGCCTCAGGAATCTGATTGGCCGG
2.0	4.0	0.0	0.0	0.0	0.0	AATAATAAGCCTGAGGAAATTGATATGCCGG
5.0	4.0	3.0	0.0	0.0	0.0	TATCGGGGGCCTGGGGAATCTACTTATCCGG
2.0	4.0	0.0	0.0	0.0	0.0	TTTAATGTGCCTCAGGAAAATACGTTTCCGG
4.0	4.0	4.0	0.0	0.0	0.0	GCGCGTGGTCCTGTGGAACATGATATGCCGG
4.0	4.0	0.0	0.0	0.0	0.0	AATAGGGAGCCTATGGAAACGCATTATCCGG
4.0	4.0	3.0	1.0	0.0	0.0	CCTTCGCTTCCTACTGAAGATCATTATCCGG
1.0	4.0	0.0	0.0	0.0	0.0	ATGAATAATCCTATTGAACATGCTGATCCGG
0.0	4.0	1.0	0.0	0.0	0.0	CGTCCGTTGCCTACGGAAACTGCTCATCCGG
5.0	4.0	9.0	0.0	0.0	0.0	ATTAATCTTCCTACTGAAAGGAATTGGCCGG
8.0	4.0	3.0	0.0	0.0	0.0	CATAATTGTCCTCCTGAACATTCGACTCCGG
2.0	4.0	0.0	0.0	0.0	0.0	CTTAATCTTCCTTTTGAATTTCATTTTCCGG
5.0	4.0	0.0	0.0	0.0	0.0	CCTCTGCTGCCTGGGGAATCGAGTTGGCCGG
7.0	4.0	0.0	0.0	0.0	0.0	TCTAAGCGTCCTCCTGAATGGCTGAGTCCGG
4.0	4.0	1.0	0.0	0.0	0.0	GTTAGGATTCCTCAGGAATATTGGCTGCCGG
1.0	4.0	2.0	0.0	0.0	0.0	GTGAATTGGCCTGTGGAAAATGCTCATCCGG
5.0	4.0	0.0	0.0	0.0	0.0	CTGAATTCTCCTACTGAAATTCATTATCCGG
1.0	4.0	1.0	0.0	0.0	0.0	AATTCTCTTCCTTCTGAACATGATTGGCCGG
2.0	4.0	1.0	3.0	0.0	0.0	CATCATATGCCTGTTGAATGTTAGATTCCGG
9.0	4.0	3.0	0.0	1.0	0.0	TATAGTTCTCCTTCGGAACATACTTGGCCGG
7.0	4.0	7.0	0.0	0.0	0.0	GTTCATGGGCCTGTTGAAGCGGATTTTCCGG
1.0	4.0	0.0	0.0	0.0	0.0	GTTCTGACGCCTACGGAAACTGATGATCCGG
3.0	4.0	4.0	0.0	1.0	0.0	TCGGCTCATCCTTCTGAAATGACTTGGCCGG
7.0	4.0	0.0	0.0	0.0	0.0	CATAATTTTCCTATGGAACAGCAGTTTCCGG
4.0	4.0	1.0	0.0	0.0	0.0	GCTTATGGTCCTGAGGAATATTATTATCCGG
6.0	4.0	5.0	0.0	0.0	0.0	ACTAATATGCCTACGGAAAGTGATTGTCCGG
9.0	4.0	0.0	0.0	0.0	0.0	TCTAATCTTCCTATGGAACAGACGTGGCCGG
3.0	4.0	0.0	0.0	0.0	0.0	CTGAATAGGCCTCTGGAAACGACTCATCCGG
6.0	4.0	1.0	0.0	0.0	0.0	CGGATGAGTCCTCTTGAAACGACTTGGCCGG
4.0	4.0	6.0	0.0	0.0	0.0	GGGCGGTATCCTGTGGAAACTGAGATTCCGG
4.0	4.0	2.0	1.0	0.0	0.0	TCTCATTTTCCTATTGAAACGTCTTATCCGG
0.0	4.0	9.0	2.0	0.0	0.0	GCGCATGTTCCTATGGAAGATGAGGATCCGG
1.0	4.0	0.0	0.0	0.0	0.0	GGGAGGTATCCTACTGAAGATAGTCTGCCGG
3.0	4.0	2.0	2.0	0.0	0.0	ATGAATATTCCTGAGGAACAGTATATGCCGG
2.0	4.0	7.0	0.0	0.0	0.0	ATGATGTCTCCTGAGGAAATGGCGTGGCCGG
0.0	4.0	7.0	0.0	0.0	0.0	CCGAAGATGCCTTAGGAACAGCTTTATCCGG
0.0	4.0	0.0	0.0	0.0	0.0	AAGATGGGTCCTATGGAATCTACTTATCCGG
3.0	4.0	7.0	0.0	0.0	0.0	CAGCATATTCCTACTGAAACGCAGTGGCCGG
3.0	4.0	2.0	0.0	0.0	0.0	CATGCTAAGCCTGAGGAAGTTAATTTTCCGG
3.0	4.0	3.0	0.0	0.0	0.0	AAGATGTTGCCTATTGAACATGATTGGCCGG
3.0	4.0	14.0	0.0	0.0	0.0	TGGCTGAGTCCTCTTGAAGATGAGTGGCCGG
3.0	4.0	1.0	0.0	0.0	0.0	TCTAATTTTCCTTTGGAAATTGAGTTTCCGG
4.0	4.0	3.0	0.0	0.0	0.0	ACTCCTGGGCCTACGGAAGATAAGTGGCCGG
12.0	4.0	0.0	0.0	0.0	0.0	CGTTTTGGGCCTCAGGAAACTACTTTTCCGG
4.0	4.0	1.0	0.0	0.0	0.0	TATTATGGGCCTATGGAAACGAGTGGTCCGG
2.0	4.0	0.0	0.0	0.0	0.0	GGTAATATGCCTGATGAAGCGCATTGGCCGG
9.0	4.0	2.0	0.0	0.0	0.0	TCTAAGGGTCCTGTGGAACAGGAGTATCCGG
1.0	4.0	0.0	0.0	0.0	0.0	AGTCGTGGTCCTATTGAATGGGGGTGGCCGG
1.0	4.0	3.0	0.0	0.0	0.0	CAGAATAAGCCTGTTGAAATGAATTGGCCGG
5.0	4.0	0.0	0.0	0.0	0.0	CATAATCATCCTATGGAACATCAGTATCCGG
8.0	4.0	1.0	0.0	0.0	0.0	ATTTGTAATCCTTGTGAAAATCTTTTTCCGG
8.0	4.0	0.0	0.0	0.0	0.0	CATCATAGTCCTGAGGAAAATCATGATCCGG
5.0	4.0	0.0	0.0	0.0	0.0	CCGAAGTTGCCTGCTGAATGGGATTGGCCGG
2.0	4.0	0.0	0.0	0.0	0.0	CAGAATCATCCTATGGAAATGTATTTTCCGG
0.0	4.0	5.0	1.0	0.0	0.0	TATAAGTTTCCTGCGGAAAATACTGAGCCGG
3.0	4.0	1.0	0.0	0.0	0.0	AATCGGCATCCTCAGGAAATGCATTTTCCGG
6.0	4.0	0.0	0.0	0.0	0.0	CTGTGTTATCCTTGTGAATCTCATTCTCCGG
1.0	4.0	0.0	0.0	0.0	0.0	AAGAATTTGCCTGTGGAAATTTCTTTTCCGG
4.0	4.0	3.0	0.0	0.0	0.0	TGGCGTGGTCCTACTGAAACTGATCATCCGG
4.0	4.0	3.0	0.0	0.0	0.0	GATAGGACGCCTCAGGAAACGACTGAGCCGG
4.0	4.0	3.0	0.0	0.0	0.0	CAGAGGTCGCCTGAGGAAAGTAGTTTTCCGG
3.0	4.0	1.0	0.0	0.0	0.0	TATCAGCGGCCTTTTGAAAATGATTGGCCGG
2.0	4.0	0.0	0.0	0.0	0.0	CTGAATGAGCCTATTGAAACGAATACGCCGG
17.0	4.0	6.0	0.0	0.0	0.0	CTTCGTGCTCCTGTTGAAGTGTGGTATCCGG
7.0	4.0	0.0	0.0	0.0	0.0	CTGTCGTATCCTACGGAATATGATTCTCCGG
6.0	4.0	0.0	0.0	0.0	0.0	AGTAAGATGCCTACGGAAATGAATTGGCCGG
2.0	4.0	2.0	1.0	0.0	0.0	TATGATTCTCCTGCGGAACATGATTTTCCGG
4.0	4.0	2.0	0.0	0.0	0.0	GTGCTTCTTCCTACGGAAGAGGAGTGGCCGG
9.0	4.0	3.0	1.0	0.0	0.0	ACGCGGACGCCTGCTGAAAATTCGTTTCCGG
8.0	4.0	1.0	0.0	0.0	0.0	GTGAATGTTCCTTCTGAAGATGAGTTTCCGG
2.0	4.0	13.0	1.0	1.0	0.0	TCTCGTTATCCTGAGGAATCTTCTTGGCCGG
4.0	4.0	2.0	2.0	0.0	0.0	GATTGTGTTCCTTGTGAAACTTATTGGCCGG
3.0	4.0	0.0	0.0	0.0	0.0	CTTCGTACGCCTATTGAAGATGCGCTTCCGG
1.0	4.0	7.0	0.0	0.0	0.0	TGTCGGGCGCCTACTGAAAATCCTTGGCCGG
0.0	4.0	0.0	0.0	0.0	0.0	ATTCGTGGTCCTGAGGAAAATTATAATCCGG
2.0	4.0	0.0	0.0	0.0	0.0	CGTAATACTCCTGTGGAATATCATCATCCGG
1.0	4.0	1.0	0.0	0.0	0.0	GAGCCTGCTCCTCAGGAAACGGATTGGCCGG
11.0	4.0	2.0	0.0	0.0	0.0	CTGAATTGGCCTGTTGAAAGTGAGTTGCCGG
1.0	4.0	0.0	0.0	0.0	0.0	GATGATTTTCCTTATGAATTGTTTTTTCCGG
9.0	4.0	0.0	0.0	0.0	0.0	CTTAATCAGCCTAATGAAAATTATTATCCGG
7.0	4.0	0.0	0.0	0.0	0.0	TCGCTGGCGCCTGTTGAATGGGCGTGGCCGG
2.0	4.0	0.0	0.0	0.0	0.0	TATAAGATTCCTATTGAAACTGATGCTCCGG
1.0	4.0	2.0	0.0	1.0	0.0	GAGGCTGGTCCTCTTGAAAATTATTGGCCGG
0.0	4.0	0.0	0.0	0.0	0.0	GCGAATACTCCTCTGGAACATGAGTATCCGG
3.0	4.0	6.0	0.0	0.0	0.0	CGGCCGATGCCTGAGGAAATTTCGTGGCCGG
6.0	4.0	4.0	0.0	0.0	0.0	CAGACGGAGCCTTTGGAAAATACTTGGCCGG
9.0	4.0	1.0	0.0	0.0	0.0	GTTTGTATGCCTTGTGAAGTTCATGAGCCGG
7.0	4.0	0.0	1.0	0.0	0.0	TTTAATGGTCCTATTGAAACGTGGTATCCGG
4.0	4.0	1.0	0.0	0.0	0.0	ATGCGTGATCCTATGGAAAGTGATTTTCCGG
1.0	4.0	0.0	0.0	0.0	0.0	TCGCCTTCGCCTCATGAAGATAGTTGGCCGG
18.0	4.0	2.0	0.0	0.0	0.0	CTTTGTCATCCTTGTGAATTGTATACTCCGG
3.0	4.0	1.0	0.0	0.0	0.0	AGTAGGGCGCCTGAGGAAAATCATGATCCGG
7.0	4.0	10.0	0.0	0.0	0.0	CCTGGTATGCCTGAGGAAGTGACTTTTCCGG
5.0	4.0	0.0	0.0	0.0	0.0	TCGTCTGATCCTGTGGAAGATAGTTTTCCGG
1.0	4.0	1.0	0.0	0.0	0.0	AGGGCGACGCCTAGTGAAAATGCGTATCCGG
4.0	4.0	0.0	1.0	0.0	0.0	CGTAATATGCCTTTGGAATATATTTTTCCGG
9.0	4.0	2.0	0.0	0.0	0.0	AGTAAGGTTCCTATTGAATGGGATGATCCGG
1.0	4.0	1.0	0.0	0.0	0.0	TGGAATTTGCCTGAGGAAACTCATCATCCGG
4.0	4.0	0.0	0.0	0.0	0.0	CTTGCGGCGCCTGTGGAAGCTTCGTGGCCGG
1.0	4.0	0.0	0.0	0.0	0.0	CATATTAGTCCTCAGGAAACTGATGATCCGG
5.0	4.0	0.0	0.0	0.0	0.0	CCTATTAGGCCTGAGGAAGGGTTTTGGCCGG
1.0	4.0	0.0	0.0	0.0	0.0	AAAAGGGAGCCTATTGAAAATGATGGTCCGG
2.0	4.0	2.0	0.0	0.0	0.0	AGGCTGCCGCCTCTTGAAGATGCTTGGCCGG
1.0	4.0	2.0	0.0	0.0	0.0	ATGAATATTCCTAGTGAATATATTTATCCGG
0.0	4.0	0.0	1.0	0.0	0.0	ATTAATCACCCTATTGAACATAGTTGGCCGG
2.0	4.0	3.0	0.0	0.0	0.0	GGGAATACGCCTGAGGAACATGAGACTCCGG
4.0	4.0	0.0	0.0	0.0	0.0	CTTTCGGCTCCTATTGAAACTGCTTGGCCGG
4.0	4.0	1.0	0.0	0.0	0.0	TATAATCATCCTACTGAAAATTAGATGCCGG
10.0	4.0	2.0	0.0	0.0	0.0	TATCATATGCCTCAGGAAGTGTGGTATCCGG
1.0	4.0	5.0	0.0	0.0	0.0	ACGAATGCTCCTCGGGAAACGCTTTGGCCGG
2.0	4.0	0.0	0.0	0.0	0.0	TTGCCGCTTCCTCAGGAATCGGAGGGTCCGG
3.0	4.0	0.0	0.0	0.0	0.0	TCTAATTGGCCTGAGGAATGTTAGAATCCGG
5.0	4.0	0.0	0.0	0.0	0.0	AAGCATGAGCCTATTGAAAGTGATTATCCGG
0.0	4.0	0.0	0.0	0.0	0.0	GGTCTTTATCCTCTGGAACATACTTGGCCGG
0.0	4.0	4.0	0.0	0.0	0.0	AATAGTTATCCTGAGGAAGTTCGGTGGCCGG
0.0	4.0	0.0	0.0	0.0	0.0	CAGAATCATCCTTGTGAAACGACTACGCCGG
4.0	4.0	4.0	0.0	0.0	0.0	TATCGTTTTCCTGAGGAATATGATTATCCGG
1.0	4.0	0.0	0.0	0.0	0.0	CATAGTAAGCCTCTGGAAAGTGTTTATCCGG
2.0	4.0	3.0	0.0	0.0	0.0	CAGTCCCATCCTATTGAACATACGTGGCCGG
1.0	4.0	6.0	0.0	0.0	0.0	ACTCGGGAGCCTTTGGAAACGCATTTTCCGG
3.0	4.0	0.0	0.0	0.0	0.0	CCGTCTACTCCTGTTGAAGATGATACTCCGG
3.0	4.0	6.0	1.0	0.0	0.0	TATCAGACTCCTCAGGAAAATGAGTATCCGG
5.0	4.0	2.0	0.0	0.0	0.0	AATTGGGGTCCTCAGGAAGTGTATTTTCCGG
4.0	4.0	8.0	0.0	0.0	0.0	GTGAATGAGCCTTCGGAAAATTTTTATCCGG
5.0	4.0	1.0	0.0	1.0	0.0	CATCATCTTCCTATTGAACAGGAGTTTCCGG
2.0	4.0	2.0	0.0	0.0	0.0	CATATTTTTCCTCAGGAAACTACTTATCCGG
1.0	4.0	1.0	1.0	0.0	0.0	ATTATTTCTCCTATGGAATCTAGTTGGCCGG
11.0	4.0	0.0	0.0	0.0	0.0	TTGAATGAGCCTACTGAAGTGGAGGAGCCGG
5.0	4.0	0.0	0.0	0.0	0.0	CTTCATTTGCCTATTGAACTGATGTGGCCGG
7.0	4.0	3.0	0.0	0.0	0.0	AATTGTCATCCTTGTGAACTTGGTTAGCCGG
0.0	4.0	1.0	0.0	0.0	0.0	AGTCAGATGCCTGTGGAACATATGTGGCCGG
2.0	4.0	5.0	1.0	0.0	0.0	ACGAATCAGCCTGTGGAAACTTCTTCTCCGG
6.0	4.0	5.0	0.0	0.0	0.0	GCTGCTACGCCTTCTGAAACGCAGTGGCCGG
1.0	4.0	3.0	0.0	0.0	0.0	AATCATCAGCCTGTTGAAACGATGTGGCCGG
3.0	4.0	0.0	0.0	0.0	0.0	GATAATTTGCCTATTGAATTTACTTATCCGG
4.0	4.0	0.0	1.0	0.0	0.0	TATGGTATGCCTACTGAAGATTTTTTTCCGG
2.0	4.0	0.0	0.0	0.0	0.0	ACGCGTACTCCTACTGAAGGTCATTGGCCGG
10.0	4.0	3.0	0.0	0.0	0.0	GTGAATCTGCCTACTGAATCGATTTTTCCGG
0.0	4.0	0.0	1.0	1.0	0.0	ACTGCGCCTCCTCAGGAAAGTCATTGGCCGG
5.0	4.0	0.0	0.0	0.0	0.0	CATAATATGCCTGCTGAAACTCAGGATCCGG
2.0	4.0	2.0	0.0	1.0	0.0	GGTGATTTTCCTGTTGAAGATGATTGGCCGG
5.0	4.0	0.0	0.0	0.0	0.0	ACTACTTATCCTGAGGAAGTTGAGTATCCGG
4.0	4.0	0.0	0.0	0.0	0.0	CAGCGGTTGCCTACGGAAAATCATGATCCGG
3.0	4.0	0.0	0.0	0.0	0.0	TCTCATTATCCTATGGAACATTATTATCCGG
3.0	4.0	3.0	0.0	0.0	0.0	CGGAATCATCCTACGGAAGATACTTCGCCGG
11.0	4.0	3.0	0.0	0.0	0.0	AATCGTGGTCCTGTTGAAGTGACTTATCCGG
4.0	4.0	0.0	0.0	0.0	0.0	CATCCGCATCCTGTGGAACATTCTCTTCCGG
2.0	4.0	3.0	0.0	0.0	0.0	AGGCCGATGCCTATTGAATATGAGTGGCCGG
7.0	4.0	6.0	5.0	2.0	0.0	AAACAAGAACCTCAGGAAATGGATTTTCCGG
4.0	4.0	0.0	0.0	0.0	0.0	AGGAATCATCCTGTGGAAACTAGTGCGCCGG
0.0	4.0	2.0	0.0	0.0	0.0	AAGCTTATGCCTAGTGAAAATACTTGGCCGG
3.0	4.0	0.0	0.0	0.0	0.0	TTTAATGGTCCTCTTGAAGTTACTTTTCCGG
1.0	4.0	5.0	0.0	0.0	0.0	CGTCAGCAGCCTGAGGAAACTAATGATCCGG
9.0	4.0	8.0	5.0	0.0	0.0	TCGAAGCTGCCTAGTGAATCTCCTTGGCCGG
3.0	4.0	0.0	0.0	0.0	0.0	GTGCATATGCCTCAGGAAATTTTTTGGCCGG
3.0	4.0	5.0	2.0	2.0	0.0	CCGTCTCCGCCTACGGAAGATACTTGGCCGG
3.0	4.0	0.0	0.0	0.0	0.0	CCGGGTGCTCCTTGTGAATCGTTTTGGCCGG
5.0	4.0	0.0	0.0	0.0	0.0	TGGAATATTCCTATGGAAGATGGGATTCCGG
9.0	4.0	0.0	0.0	0.0	0.0	CCTCATGAGCCTATTGAATATGCTTATCCGG
4.0	4.0	0.0	0.0	0.0	0.0	AATTTGGGTCCTGTGGAACATAATTGGCCGG
11.0	4.0	7.0	0.0	0.0	0.0	TGTGGTGGGCCTGGTGAACATATGTGGCCGG
0.0	4.0	14.0	9.0	2.0	0.0	AATCATGGTCCTGTGGAAAGTAATTGGCCGG
7.0	4.0	5.0	0.0	0.0	0.0	CCTCTTGTGCCTACTGAAAGTGGTTGGCCGG
12.0	4.0	2.0	0.0	0.0	0.0	TATAGGGTGCCTATTGAATCGAGTGAGCCGG
2.0	4.0	3.0	0.0	0.0	0.0	CCGAGGATTCCTATTGAAACTGGGGATCCGG
12.0	4.0	1.0	1.0	0.0	0.0	TGGAATATGCCTAGTGAAGATGTTGAGCCGG
4.0	4.0	0.0	0.0	0.0	0.0	ATGAATGGTCCTACTGAAATTTATGATCCGG
3.0	4.0	0.0	0.0	0.0	0.0	ATGAGTTATCCTGTGGAAACGCATTTTCCGG
5.0	4.0	3.0	0.0	0.0	0.0	ACGAGTAGTCCTAGTGAATCGTCTTGGCCGG
0.0	4.0	7.0	0.0	0.0	0.0	CCGATGGCTCCTCAGGAAAATAATTGGCCGG
3.0	4.0	0.0	0.0	0.0	0.0	CATATGCTGCCTGAGGAAGCTCATTGGCCGG
3.0	4.0	1.0	0.0	0.0	0.0	ATCAATACTCCTACGGAATCGTGGTAGCCGG
2.0	4.0	1.0	0.0	0.0	0.0	CTTCGTGTTCCTGTTGAATATAATACTCCGG
14.0	4.0	1.0	0.0	0.0	0.0	ATTAATAATCCTGAGGAAAATACGGATCCGG
0.0	4.0	0.0	0.0	0.0	0.0	CGGAGTGAGCCTAGTGAATATTCGTATCCGG
0.0	4.0	1.0	0.0	0.0	0.0	ATGCATATTCCTTTGGAAGATTATTGGCCGG
4.0	4.0	2.0	0.0	0.0	0.0	CTGAGTCATCCTATGGAATCTATTTGGCCGG
7.0	4.0	0.0	0.0	0.0	0.0	CATAATAGGCCTTTGGAAAATCATTGGCCGG
2.0	4.0	1.0	0.0	0.0	0.0	CTGAAGACGCCTTCGGAATCGCATTATCCGG
2.0	4.0	0.0	0.0	0.0	0.0	GGTATTGAGCCTGTTGAAGATGAGGAGCCGG
2.0	4.0	0.0	0.0	0.0	0.0	GTGAATGGTCCTGTTGAATCTCTGTTTCCGG
2.0	4.0	1.0	0.0	0.0	0.0	ATGAATCTTCCTATTGAAAGTGTTGATCCGG
2.0	4.0	4.0	0.0	0.0	0.0	AATTATGGTCCTGGTGAATCTTATTGGCCGG
3.0	4.0	2.0	0.0	0.0	0.0	TCTAGTATTCCTACGGAAATTACGTGGCCGG
0.0	4.0	0.0	0.0	0.0	0.0	ATGAGTGCTCCTACTGAAACGGATGCTCCGG
8.0	4.0	0.0	0.0	0.0	0.0	CTGAAGGGCCCTATTGAAGATAATTATCCGG
4.0	4.0	0.0	0.0	0.0	0.0	TATAGTATGCCTCAGGAATCTAATTTTCCGG
15.0	4.0	0.0	0.0	0.0	0.0	CATGTTGGTCCTGCTGAAGGTCATTGGCCGG
7.0	4.0	1.0	1.0	0.0	0.0	AAGAAGATGCCTGTGGAAATTCATTTTCCGG
2.0	4.0	4.0	1.0	0.0	0.0	GATAGTATGCCTATTGAATCTGGTTGGCCGG
7.0	4.0	3.0	0.0	0.0	0.0	CAGATGGAGCCTATGGAATGGACTTATCCGG
5.0	4.0	0.0	0.0	0.0	0.0	GATTTTGGGCCTTCTGAAACTTATTATCCGG
0.0	4.0	0.0	0.0	0.0	0.0	AAACAAGAACCTCAGGAAATCGATGTGGCCG
6.0	4.0	1.0	0.0	0.0	0.0	TTTCAGACTCCTAGGGAATCTTATTGGCCGG
2.0	4.0	0.0	0.0	0.0	0.0	CATTCGTTTCCTAGTGAAAATCTTTGGCCGG
9.0	4.0	0.0	0.0	0.0	0.0	CGGTGTGGGCCTTGTGAACTGTTTTTTCCGG
2.0	4.0	0.0	0.0	0.0	0.0	AGGAATCGGCCTACTGAAGGTTTTTGGCCGG
2.0	4.0	0.0	0.0	0.0	0.0	AGGAATAGTCCTTCTGAACATATGTTTCCGG
3.0	4.0	1.0	0.0	0.0	0.0	CAGAAGGAGCCTTCTGAAAATTATTATCCGG
7.0	4.0	1.0	0.0	0.0	0.0	CAGAATCGTCCTGATGAATTTGATTTTCCGG
1.0	4.0	3.0	0.0	0.0	0.0	CATCGGGCGCCTGAGGAAAGTTCGATGCCGG
1.0	4.0	8.0	1.0	0.0	0.0	TATCATCTTCCTGAGGAACAGTATTGGCCGG
3.0	4.0	5.0	0.0	0.0	0.0	CAGCGTGTTCCTGAGGAAACGGATATTCCGG
2.0	4.0	0.0	0.0	0.0	0.0	GATCGGGTTCCTGAGGAAATTGATTATCCGG
13.0	4.0	26.0	2.0	4.0	0.0	GATTCGATTCCTGTTGAAACGCTGTGGCCGG
3.0	4.0	0.0	0.0	0.0	0.0	CATTTTCCTCCTATTGAAACGACGTGGCCGG
2.0	4.0	1.0	0.0	0.0	0.0	TGGTTTATGCCTCAGGAATCTGATTATCCGG
1.0	4.0	2.0	0.0	0.0	0.0	CCGTGGTTGCCTCTGGAATGGCCTTCTCCGG
5.0	4.0	0.0	0.0	0.0	0.0	CAGGCTTATCCTATTGAAGATAATGAGCCGG
3.0	4.0	1.0	0.0	0.0	0.0	CCTAATGTGCCTGAGGAAAGGTCTTTTCCGG
0.0	4.0	0.0	0.0	0.0	0.0	ACTCCGCCTCCTCCTGAATAGCGGCAGCCGG
1.0	4.0	3.0	0.0	0.0	0.0	CCGACTCTGCCTGCTGAAAATAATTGGCCGG
0.0	4.0	1.0	0.0	0.0	0.0	GATAATTATCCTGTGGAATATCTTTGGCCGG
7.0	4.0	1.0	0.0	0.0	0.0	AATCGTGCGCCTGTTGAAACGACGTTTCCGG
3.0	4.0	5.0	1.0	0.0	0.0	GTGTCGATGCCTATGGAAACGATTTGGCCGG
4.0	4.0	4.0	0.0	0.0	0.0	CGGATTCCTCCTACTGAAACTTCTTGGCCGG
2.0	4.0	2.0	0.0	0.0	0.0	CAGAATCATCCTTGTGAACTGTAGATGCCGG
8.0	4.0	2.0	0.0	0.0	0.0	CATAATTATCCTGTGGAAGATGAGTGTCCGG
1.0	4.0	2.0	0.0	0.0	0.0	ACGCTGTCTCCTGCTGAAAGTCTGTGGCCGG
2.0	4.0	0.0	0.0	0.0	0.0	AGGGTGCAGCCTGTGGAAAGTTGGCATCCGG
5.0	4.0	16.0	0.0	0.0	0.0	CCGTCTGAGCCTTCTGAAACGACTGATCCGG
4.0	4.0	0.0	0.0	0.0	0.0	CGTGTTCAGCCTTGTGAAATGGATTTTCCGG
4.0	4.0	0.0	0.0	0.0	0.0	CAGTCGTATCCTGCTGAATATTATTGGCCGG
11.0	4.0	9.0	0.0	0.0	0.0	TATCATCAGCCTGAGGAAGATACTTTTCCGG
7.0	4.0	6.0	0.0	0.0	0.0	TTTAGGGGTCCTGTGGAAGATGAGAATCCGG
1.0	4.0	3.0	0.0	0.0	0.0	TGGAATGAGCCTATTGAAGCTAGTTGGCCGG
2.0	4.0	1.0	0.0	0.0	0.0	CAGCAGGTTCCTAGTGAAGATTGGTATCCGG
7.0	4.0	6.0	3.0	0.0	0.0	TATAATACTCCTACTGAAATTCTGTTTCCGG
0.0	4.0	0.0	0.0	0.0	0.0	GATCGGATTCCTAGGGAAGATCATTTTCCGG
7.0	4.0	2.0	0.0	0.0	0.0	TATCGGGGTCCTGAGGAAACTCAGATTCCGG
8.0	4.0	7.0	0.0	0.0	0.0	GTGCAGATTCCTTTGGAACATAGTTGGCCGG
0.0	4.0	0.0	0.0	0.0	0.0	CTTATGGAGCCTTTGGAAACGTCTTGGCCGG
7.0	4.0	4.0	1.0	0.0	0.0	CGGTCTTATCCTATTGAACTTAATGATCCGG
3.0	4.0	0.0	0.0	0.0	0.0	CTTCGGCCGCCTCATGAACCTGGGAATCCGG
0.0	4.0	1.0	0.0	0.0	0.0	GATCGTGCTCCTGCTGAATCTTCTTATCCGG
4.0	4.0	3.0	0.0	0.0	0.0	ATTAATTTTCCTGTGGAAACTATGATTCCGG
8.0	4.0	4.0	1.0	0.0	0.0	ATTAATATGCCTGTGGAAGTTGATTCTCCGG
3.0	4.0	1.0	0.0	0.0	0.0	ATTCGTCTGCCTGAGGAATATCATTATCCGG
3.0	4.0	0.0	1.0	0.0	0.0	AATATGGGTCCTGTGGAACTTTATTTTCCGG
9.0	4.0	4.0	0.0	0.0	0.0	CGGGCTTCTCCTGAGGAAGTGGATGGTCCGG
7.0	4.0	0.0	0.0	0.0	0.0	CAGAATGCTCCTGCTGAACATGAGTTTCCGG
1.0	4.0	4.0	4.0	0.0	0.0	CTTGCGCTTCCTTCTGAAACTGATTGGCCGG
0.0	4.0	0.0	0.0	0.0	0.0	TATCTGTGGCCTACGGAAACGGAGGAGCCGG
5.0	4.0	1.0	0.0	0.0	0.0	CTGGCGACTCCTATTGAAAATCTTTGGCCGG
8.0	4.0	0.0	0.0	0.0	0.0	TATAATTCTCCTAAGGAAACGACTTGGCCGG
12.0	4.0	0.0	0.0	0.0	0.0	ATTAGTTTTCCTGTGGAATTGCATTTTCCGG
12.0	4.0	1.0	2.0	0.0	0.0	ATGAATTTGCCTATGGAACATGAGCTTCCGG
11.0	4.0	0.0	2.0	0.0	0.0	CAGAGGTTGCCTTCTGAAAATTCTTTTCCGG
0.0	4.0	1.0	0.0	0.0	0.0	GGTCATTTTCCTGAGGAAAATAATGCGCCGG
3.0	4.0	2.0	0.0	1.0	0.0	ATTCATCAGCCTATGGAATCGGATTATCCGG
4.0	4.0	1.0	0.0	0.0	0.0	CAGTGGGGTCCTTCTGAAGATATTGAGCCGG
6.0	4.0	3.0	0.0	0.0	0.0	ACGAATGGTCCTGAGGAACATGATGAGCCGG
3.0	4.0	2.0	0.0	0.0	0.0	AAGACGCAGCCTGAGGAATCTCATTTTCCGG
3.0	4.0	0.0	0.0	0.0	0.0	TGGGGTGCTCCTCGTGAATCGTCTTGGCCGG
1.0	4.0	0.0	0.0	0.0	0.0	AGGAATGATCCTAGTGAATATTCTTTTCCGG
3.0	4.0	0.0	1.0	0.0	0.0	CTGCGGCTTCCTGTTGAATTGGCTGATCCGG
6.0	4.0	0.0	0.0	0.0	0.0	CTGAGGACGCCTTCGGAATCTACGTATCCGG
3.0	4.0	5.0	2.0	0.0	0.0	TATAATGATCCTGATGAATATGGTTATCCGG
0.0	4.0	0.0	0.0	0.0	0.0	CTGGTGCAGCCTTCTGAAACTAATTGGCCGG
6.0	4.0	0.0	0.0	0.0	0.0	GGGAATTTGCCTCAGGAATCTTGGTATCCGG
3.0	4.0	2.0	0.0	0.0	0.0	CTTAATATGCCTTCTGAATATTATTTTCCGG
3.0	4.0	3.0	0.0	0.0	0.0	AGGTCGACTCCTGTGGAAACGACTTTTCCGG
0.0	4.0	0.0	0.0	0.0	0.0	TGGGGTGAGCCTGCTGAATCGGATGAGCCGG
4.0	4.0	3.0	1.0	2.0	0.0	GGTAATCCTCCTGTGGAACTTTATTGGCCGG
0.0	4.0	2.0	0.0	0.0	0.0	ACTTCTTCTCCTACTGAACATTTTTGGCCGG
13.0	4.0	1.0	1.0	0.0	0.0	ATGAAGTATCCTCATGAAAATGAGTGGCCGG
2.0	4.0	0.0	0.0	0.0	0.0	GCGGGTGAGCCTACGGAAATTTGGGATCCGG
8.0	4.0	1.0	0.0	0.0	0.0	TTGCATAGTCCTATTGAAATGACGTTTCCGG
2.0	4.0	0.0	0.0	0.0	0.0	TGTCTGGGGCCTCATGAAAGTACTTGGCCGG
1.0	4.0	1.0	1.0	0.0	0.0	CTGTATGGTCCTTCGGAATCTATTTGGCCGG
11.0	4.0	3.0	0.0	0.0	0.0	ATTAGGGAGCCTTCTGAAACGACTTATCCGG
8.0	4.0	2.0	0.0	0.0	0.0	CTGAGTTGGCCTATTGAAAGTCATTTTCCGG
2.0	4.0	9.0	0.0	0.0	0.0	CAGACGCTGCCTCTGGAAAATAGTTATCCGG
2.0	4.0	0.0	0.0	0.0	0.0	CGGAATAGTCCTGAGGAATCTAATAATCCGG
4.0	4.0	0.0	0.0	0.0	0.0	CTTCATATTCCTACTGAATATCCTTATCCGG
1.0	4.0	1.0	0.0	0.0	0.0	ATTTCTGATCCTATGGAAGATATGTGGCCGG
1.0	4.0	0.0	0.0	0.0	0.0	CCGTTGACTCCTACTGAATCGAGTTATCCGG
8.0	4.0	4.0	0.0	0.0	0.0	CTTAATACTCCTATTGAAGATGATAGTCCGG
0.0	4.0	3.0	0.0	0.0	0.0	GCGCAGATTCCTACTGAAAGTTCGTATCCGG
22.0	4.0	8.0	0.0	0.0	0.0	CTTAATATTCCTACTGAAGATGATACTCCGG
3.0	4.0	3.0	0.0	0.0	0.0	TATATGGATCCTATTGAAACTGATTTTCCGG
2.0	4.0	0.0	0.0	0.0	0.0	AAGAATAATCCTCAGGAAGATACTCATCCGG
1.0	4.0	0.0	0.0	0.0	0.0	TTTTCTGAGCCTGGTGAATGGCCTTGGCCGG
1.0	4.0	0.0	0.0	0.0	0.0	GCTAATATTCCTGAGGAAACTACGCTTCCGG
3.0	4.0	2.0	0.0	0.0	0.0	CTTCTTCAGCCTGAGGAAACTTCGGCTCCGG
7.0	4.0	0.0	0.0	0.0	0.0	ATGAATATTCCTAGGGAACATTATTATCCGG
3.0	4.0	1.0	0.0	0.0	0.0	ACTAATATTCCTTCGGAAGTGACTTTTCCGG
4.0	4.0	0.0	0.0	0.0	0.0	ATTCGGATTCCTATTGAAAATTCGTATCCGG
15.0	4.0	1.0	0.0	0.0	0.0	CTTCATCTTCCTTCTGAAAATACGTTTCCGG
9.0	4.0	1.0	0.0	0.0	0.0	ACGAGTCATCCTGTGGAATGGAGTGATCCGG
8.0	4.0	5.0	0.0	0.0	0.0	AGGCTGATTCCTACTGAAACTTTTTGGCCGG
8.0	4.0	0.0	0.0	0.0	0.0	CTGCGGCTGCCTGCTGAATATCATTTTCCGG
10.0	4.0	4.0	0.0	0.0	0.0	TCTCGGTTTCCTGAGGAAAATGAGATTCCGG
20.0	4.0	1.0	1.0	0.0	0.0	CAGAATGTGCCTCGGGAATGGCATTTTCCGG
3.0	4.0	1.0	0.0	0.0	0.0	CAGAATGCTCCTATTGAACAGCATTATCCGG
3.0	4.0	1.0	1.0	0.0	0.0	TATGATGAGCCTTGGGAAAATAGTTGGCCGG
0.0	4.0	0.0	0.0	0.0	0.0	CCTTTTGGTCCTACTGAATCTATGTTTCCGG
10.0	4.0	0.0	0.0	0.0	0.0	CATTTGTTTCCTTATGAATATCATTTTCCGG
2.0	4.0	0.0	0.0	0.0	0.0	CTTAATGGTCCTGTGGAACATACTCTTCCGG
1.0	4.0	0.0	0.0	0.0	0.0	AGGAGTATTCCTGTGGAAATTGAGTATCCGG
3.0	4.0	1.0	0.0	0.0	0.0	CTTCATCTGCCTGAGGAAGATCATGATCCGG
7.0	4.0	5.0	0.0	0.0	0.0	TGGAGGATTCCTGTGGAACGGGAGTATCCGG
1.0	4.0	1.0	0.0	0.0	0.0	TGGAAGGCTCCTCGGGAATCGCATTGGCCGG
9.0	4.0	2.0	0.0	0.0	0.0	CCGAAGGGGCCTGTTGAACATACGTATCCGG
6.0	4.0	1.0	0.0	0.0	0.0	AATCGTTCGCCTGTTGAAGTTCATTGGCCGG
2.0	4.0	3.0	0.0	0.0	0.0	CTGAATTTTCCTACTGAAACTTTTTCGCCGG
0.0	4.0	0.0	0.0	0.0	0.0	TGGCATGTTCCTAGTGAAATTCATTATCCGG
3.0	4.0	3.0	0.0	0.0	0.0	CCTTGTGGTCCTTGTGAATATTGGCCTCCGG
5.0	4.0	1.0	0.0	0.0	0.0	CTTAGTCAGCCTTCTGAAGTTTTTTATCCGG
12.0	4.0	0.0	0.0	0.0	0.0	TGGAATTATCCTAATGAAAGTTTGTGGCCGG
6.0	4.0	0.0	0.0	0.0	0.0	CCGAATAGTCCTCGTGAAAGTTATTGGCCGG
8.0	4.0	2.0	0.0	0.0	0.0	CATACTGATCCTGTTGAAATTTATTATCCGG
1.0	4.0	1.0	0.0	0.0	0.0	TGGCGGTATCCTGAGGAAAATTCTCATCCGG
2.0	4.0	3.0	0.0	0.0	0.0	ATTTCTGGTCCTGTGGAAGATCTTGAGCCGG
0.0	4.0	2.0	0.0	0.0	0.0	GCGAATTATCCTAATGAAAGTGATTGTCCGG
3.0	4.0	1.0	0.0	0.0	0.0	CGTTCTCTTCCTGAGGAAACTGTTGCTCCGG
0.0	4.0	2.0	0.0	2.0	0.0	CTCTCTTTTCCTATGGAAAATGATTGGCCGG
5.0	4.0	0.0	0.0	0.0	0.0	CGGTCGCCGCCTGGTGAAAGTCATTGGCCGG
3.0	4.0	4.0	0.0	0.0	0.0	CAGAGGATTCCTATTGAAACGGAGTTTCCGG
2.0	4.0	5.0	0.0	0.0	0.0	CGGAAGAATCCTCAGGAAAATTATTGGCCGG
5.0	4.0	3.0	2.0	3.0	0.0	TATATTTATCCTGAGGAATCTTATTATCCGG
3.0	4.0	5.0	0.0	0.0	0.0	TTGTCTCAGCCTGCGGAAGATTATTATCCGG
3.0	4.0	3.0	0.0	0.0	0.0	ACTAATCGTCCTTCTGAAATGCATTTTCCGG
0.0	4.0	5.0	0.0	0.0	0.0	CTTTCGCAGCCTCTGGAAGATGTGTATCCGG
0.0	4.0	4.0	0.0	2.0	0.0	TCTCGTGAGCCTGTTGAATCTCTGTGGCCGG
1.0	4.0	0.0	0.0	0.0	0.0	AATAATTCGCCTGTGGAATGGGTTTATCCGG
1.0	4.0	2.0	0.0	0.0	0.0	CGGCATGCGCCTGTTGAAACTATGCAGCCGG
7.0	4.0	2.0	0.0	0.0	0.0	ACGAATCAGCCTGTTGAAACTGTTTATCCGG
3.0	4.0	0.0	0.0	0.0	0.0	CGTAATAAGCCTTCGGAAGAGAAGTGGCCGG
2.0	4.0	7.0	1.0	0.0	0.0	TTGAATCCTCCTGGGGAAAATAATTGGCCGG
0.0	4.0	1.0	0.0	0.0	0.0	GATAATGGGCCTGTTGAATATCATTTTCCGG
13.0	4.0	11.0	0.0	1.0	0.0	TCTCGTGATCCTCTGGAAATGGAGTTTCCGG
5.0	4.0	2.0	0.0	0.0	0.0	TGGAGGATGCCTGAGGAATATCCTACTCCGG
3.0	4.0	1.0	0.0	0.0	0.0	CTTCATGGTCCTACTGAATTGCATTTTCCGG
12.0	4.0	8.0	0.0	0.0	0.0	TGGTCTCATCCTACTGAATCTCCGTGGCCGG
1.0	4.0	1.0	0.0	0.0	0.0	ACTAATACGCCTGTGGAACAGAGGTGGCCGG
6.0	4.0	4.0	0.0	0.0	0.0	ATGCGTGCGCCTGTTGAAGATACTGCGCCGG
4.0	4.0	2.0	0.0	0.0	0.0	ATTAATATTCCTTTGGAAAATTTTTATCCGG
8.0	4.0	0.0	0.0	2.0	0.0	CCTAATCTTCCTAGTGAAACTCATTATCCGG
0.0	4.0	0.0	0.0	0.0	0.0	CCTTTGAGGCCTATTGAAACTCCGTGGCCGG
2.0	4.0	2.0	0.0	0.0	0.0	AGTCGGTCTCCTGTGGAAGATGATTTTCCGG
5.0	4.0	7.0	0.0	1.0	0.0	GGGACTACTCCTATTGAATCTGCTTGGCCGG
2.0	4.0	2.0	0.0	0.0	0.0	AAGGCGGAGCCTCTGGAAACTCATTGGCCGG
6.0	4.0	7.0	0.0	0.0	0.0	GCTCGTGTGCCTCATGAAAGTACGTATCCGG
8.0	4.0	1.0	0.0	0.0	0.0	ATTAATCTTCCTACGGAAACTGAGATTCCGG
4.0	4.0	0.0	0.0	0.0	0.0	TGTTATGGGCCTAGTGAAATTTAGCATCCGG
2.0	4.0	0.0	0.0	0.0	0.0	TCTACTCCGCCTCGTGAACCGCCGAGGCCGG
2.0	4.0	8.0	0.0	0.0	0.0	AAGAATTTTCCTGAGGAAACGGCTGCGCCGG
3.0	4.0	2.0	0.0	0.0	0.0	TTTAATTTTCCTTCGGAAATTGAGTGGCCGG
4.0	4.0	0.0	0.0	0.0	0.0	CTGAATGAGCCTTATGAAGATGATGATCCGG
0.0	4.0	0.0	0.0	0.0	0.0	AGGAATTCTCCTATTGAAATTACTTTTCCGG
0.0	4.0	1.0	0.0	0.0	0.0	TTTCGGCATCCTTTGGAAAATCATTGGCCGG
2.0	4.0	2.0	0.0	0.0	0.0	GATAATTGGCCTGTTGAAACTGCGTATCCGG
3.0	4.0	0.0	0.0	0.0	0.0	TATTCGTCTCCTGCGGAAACTTGGTGGCCGG
3.0	4.0	0.0	0.0	0.0	0.0	CGGCAGGAGCCTTTTGAACATGAGTATCCGG
1.0	4.0	1.0	2.0	0.0	0.0	TCGAATACTCCTACTGAACTTGCTTTTCCGG
1.0	4.0	9.0	0.0	1.0	0.0	AATAATTCGCCTGTGGAAATGGAATGGCCGG
4.0	4.0	6.0	1.0	0.0	0.0	CATGGTAATCCTAGGGAATCTACTTGGCCGG
1.0	4.0	8.0	0.0	0.0	0.0	ACGAGGGTTCCTGAGGAAAGTGAGTATCCGG
4.0	4.0	3.0	0.0	0.0	0.0	CTGCGGATTCCTGAGGAAAGTGAGGTTCCGG
0.0	4.0	2.0	0.0	0.0	0.0	GTGAATTTGCCTGCGGAAACGTTTGATCCGG
9.0	4.0	1.0	0.0	0.0	0.0	CATAATGGTCCTATTGAAAGTGTTTTTCCGG
7.0	4.0	4.0	0.0	0.0	0.0	CGCTTGACTCCTCAGGAAAGTGTTTATCCGG
7.0	4.0	2.0	0.0	0.0	0.0	CCGTGGCAGCCTACGGAAGTTAATTGGCCGG
6.0	4.0	0.0	0.0	0.0	0.0	TGTTGTAATCCTATGGAACATTATTGGCCGG
5.0	4.0	1.0	0.0	0.0	0.0	TTTAAGACGCCTGTGGAAATTAATTTTCCGG
1.0	4.0	3.0	0.0	0.0	0.0	CGGACTCCTCCTGCGGAATGGTCTTTTCCGG
1.0	4.0	1.0	0.0	0.0	0.0	GTGAATACGCCTAGGGAAGATCATTTTCCGG
1.0	4.0	0.0	0.0	0.0	0.0	CCTCATGTTCCTGAGGAAAGTTGGATGCCGG
3.0	4.0	1.0	0.0	0.0	0.0	GGTCAGGCGCCTCAAGAAGGGTGGTGGCCGG
3.0	4.0	0.0	0.0	0.0	0.0	GCTGGTTCTCCTAGTGAAGGGACTTGGCCGG
3.0	4.0	0.0	0.0	0.0	0.0	TATATGGTTCCTACTGAAAGTCTTTGGCCGG
7.0	4.0	7.0	0.0	0.0	0.0	CTGTTGACTCCTACTGAAGGTGATTGGCCGG
2.0	4.0	0.0	0.0	0.0	0.0	CATCAGTTGCCTATGGAAAGTAGTTATCCGG
6.0	4.0	6.0	0.0	0.0	0.0	CCGATGATTCCTCAGGAAACGCTTTGGCCGG
0.0	4.0	1.0	1.0	0.0	0.0	AAGAGTGGTCCTGTGGAAGATGTTTATCCGG
0.0	4.0	0.0	0.0	0.0	0.0	CATAAGACTCCTGAGGAAAATAGTTGGCCGG
3.0	4.0	5.0	1.0	0.0	0.0	CGGAATATGCCTCAGGAAACTGATCATCCGG
3.0	4.0	2.0	0.0	0.0	0.0	AATCGGGAGCCTGAGGAACATAGTCTGCCGG
6.0	4.0	3.0	0.0	0.0	0.0	ATGAGTATTCCTGGTGAATATACTTTTCCGG
7.0	4.0	0.0	0.0	0.0	0.0	CTTTATCAGCCTTCTGAAGATACTTATCCGG
4.0	4.0	1.0	0.0	0.0	0.0	CAGGCTTTTCCTATGGAAGTGCATTGGCCGG
2.0	4.0	6.0	0.0	0.0	0.0	CGTCCTCTGCCTATTGAAGTGTCTTTTCCGG
7.0	4.0	0.0	0.0	0.0	0.0	TTTAATTATCCTACTGAATATGAGGATCCGG
15.0	4.0	0.0	0.0	0.0	0.0	TATAATCTTCCTGTGGAACATTGGATTCCGG
3.0	4.0	2.0	0.0	0.0	0.0	TCGAGGCAGCCTAATGAATCTGCTTGGCCGG
2.0	4.0	0.0	0.0	0.0	0.0	CCTCGGGAGCCTACTGAAACTACGTTGCCGG
4.0	4.0	1.0	1.0	0.0	0.0	TCGAATATGCCTATTGAACATTCGTTGCCGG
4.0	4.0	8.0	0.0	0.0	0.0	TGGGAGGGGCCTGTGGAAAATGAGTTGCCGG
8.0	4.0	0.0	0.0	0.0	0.0	CAGAATTATCCTGTTGAAAATGATTTGCCGG
12.0	4.0	4.0	0.0	0.0	0.0	CCGAGGATGCCTGTGGAACATTTTTTTCCGG
17.0	4.0	2.0	0.0	0.0	0.0	TGTACTCTGCCTATTGAATCTTCGTGGCCGG
3.0	4.0	1.0	0.0	0.0	0.0	AATAATCAGCCTATTGAATGGGTTTGGCCGG
5.0	4.0	0.0	0.0	0.0	0.0	CATAATCGTCCTACGGAAAATACTCATCCGG
0.0	4.0	9.0	0.0	0.0	0.0	ATGCAGATGCCTACGGAAAATTCGTGGCCGG
3.0	4.0	1.0	0.0	0.0	0.0	CTTAATTGGCCTGCTGAAATGAGTTTTCCGG
2.0	4.0	0.0	0.0	0.0	0.0	CTGCATCTTCCTACGGAAACTATGTATCCGG
6.0	4.0	10.0	1.0	0.0	0.0	CCTAGTGTTCCTCAGGAAGATCCGTGGCCGG
2.0	4.0	2.0	0.0	0.0	0.0	CAGAATATTCCTATTGAATGGTGGTTTCCGG
1.0	4.0	6.0	0.0	0.0	0.0	TCTAGTGATCCTAAGGAAACGGATTGGCCGG
0.0	4.0	0.0	0.0	0.0	0.0	GTTGCTGGGCCTCAGGAAATTCTGTGGCCGG
1.0	4.0	0.0	0.0	0.0	0.0	CGTTCTACGCCTACGGAAACTTCTACTCCGG
3.0	4.0	0.0	0.0	0.0	0.0	CTTATGAATCCTGGGGAATATTCTTTTCCGG
2.0	4.0	0.0	0.0	0.0	0.0	CAGGTGGGGCCTCGTGAATGGGGTTATCCGG
4.0	4.0	0.0	0.0	0.0	0.0	CATAATGTGCCTTCTGAAGATTATGATCCGG
9.0	4.0	4.0	0.0	0.0	0.0	CATCATTTTCCTGTGGAAAATAAGTGGCCGG
5.0	4.0	0.0	0.0	0.0	0.0	CGGATGGGGCCTGAGGAAAGTGCGAATCCGG
6.0	4.0	8.0	1.0	0.0	0.0	ATGCTTTATCCTGCGGAAAATCATTGGCCGG
15.0	4.0	7.0	1.0	0.0	0.0	CATAGGCAGCCTGAGGAATCGGAGGATCCGG
1.0	4.0	2.0	0.0	0.0	0.0	CCTACGCCTCCTCGGGAACGGACTACTCCGG
8.0	4.0	2.0	0.0	0.0	0.0	GTGAATATTCCTACGGAAGTTAATTATCCGG
1.0	4.0	0.0	0.0	0.0	0.0	AGGAATCAGCCTACTGAACATACTCATCCGG
4.0	4.0	1.0	0.0	0.0	0.0	AAGAATTATCCTATTGAATTTTTTGATCCGG
5.0	4.0	4.0	0.0	0.0	0.0	TATCATGGTCCTACGGAATATCATTGGCCGG
4.0	4.0	0.0	0.0	0.0	0.0	AGGAATAATCCTGTTGAAAGTGAGGAGCCGG
4.0	4.0	0.0	0.0	0.0	0.0	TCTAATTATCCTGAGGAAAATAATGTTCCGG
15.0	4.0	2.0	0.0	0.0	0.0	CGTGTGTCGCCTGAGGAAAATATGTATCCGG
2.0	4.0	1.0	0.0	0.0	0.0	AAGAATCAGCCTGGTGAATATACTTTTCCGG
5.0	4.0	2.0	0.0	0.0	0.0	GCGAATAAGCCTGTTGAAAATATTTATCCGG
2.0	4.0	20.0	2.0	2.0	0.0	GGTCAGGAGCCTACTGAAACGTGGTTTCCGG
2.0	4.0	1.0	1.0	0.0	0.0	CTTAATGAGCCTGTGGAAACTCCGAATCCGG
0.0	4.0	5.0	0.0	0.0	0.0	TTGATTTATCCTGAGGAACATACGTGGCCGG
2.0	4.0	3.0	0.0	0.0	0.0	CTGACTGTGCCTAGTGAACATGAGTGGCCGG
1.0	4.0	0.0	0.0	0.0	0.0	TGGCGTTTGCCTGAGGAATATTAGTCGCCGG
5.0	4.0	0.0	0.0	0.0	0.0	AAGAGTACTCCTGTTGAAGTTTCGTATCCGG
17.0	4.0	1.0	0.0	0.0	0.0	ATTAATCTGCCTATTGAAGATGATGGGCCGG
9.0	4.0	1.0	0.0	0.0	0.0	CAGAAGTGGCCTGCGGAAGATACTTATCCGG
4.0	4.0	4.0	0.0	0.0	0.0	CTGAATACTCCTACTGAAGATACGTATCCGG
3.0	4.0	0.0	0.0	0.0	0.0	TATAGTACTCCTGCTGAATCTTCTTGGCCGG
2.0	4.0	1.0	1.0	0.0	0.0	ATGAATACTCCTGTGGAAGATGATAGTCCGG
2.0	4.0	0.0	0.0	0.0	0.0	TCGCCTAAGCCTGTTGAACAGTTGGCTCCGG
12.0	4.0	2.0	0.0	0.0	0.0	TATCATAGTCCTATTGAATGGGATGATCCGG
5.0	4.0	0.0	0.0	0.0	0.0	CCGCAGCAGCCTGTTGAAAATGCTTATCCGG
4.0	4.0	1.0	0.0	0.0	0.0	GAGTGTCGTCCTTGTGAACATTCTGCGCCGG
3.0	4.0	6.0	0.0	0.0	0.0	GCTCAGTATCCTACGGAAATGTTTTGGCCGG
2.0	4.0	1.0	0.0	0.0	0.0	CGTAATTCTCCTGTTGAAATGTTTGATCCGG
17.0	4.0	4.0	0.0	0.0	0.0	GTTAATGCTCCTGTTGAATTGTTGTTTCCGG
3.0	4.0	1.0	0.0	0.0	0.0	ATTCATCAGCCTGAGGAAGATCATTATCCGG
12.0	4.0	2.0	1.0	0.0	0.0	TGGAATCAGCCTCTGGAATGGCCGTCTCCGG
4.0	4.0	6.0	0.0	0.0	0.0	CAGCGGCAGCCTGCGGAATCGAATTATCCGG
3.0	4.0	0.0	0.0	0.0	0.0	CAGCGTACGCCTGTTGAATCTCATCATCCGG
6.0	4.0	10.0	0.0	0.0	0.0	TATAATTTTCCTGATGAAACTACTTATCCGG
3.0	4.0	1.0	0.0	0.0	0.0	GAGAATTATCCTATGGAAACGTATTATCCGG
0.0	4.0	0.0	0.0	0.0	0.0	GATCGTATGCCTATTGAAACTAATGATCCGG
1.0	4.0	1.0	0.0	0.0	0.0	GGGAGTAGTCCTCAGGAATCTGCTTGGCCGG
8.0	4.0	0.0	0.0	0.0	0.0	CTGAATCAGCCTGTTGAAGATTAGCGGCCGG
5.0	4.0	2.0	0.0	0.0	0.0	CATAATAATCCTACGGAAATGCCGTGGCCGG
5.0	4.0	2.0	0.0	1.0	0.0	AGTGAGTATCCTTGTGAATGTGATTGGCCGG
3.0	4.0	1.0	0.0	0.0	0.0	TATTCTGGTCCTCAGGAAATGAATTTTCCGG
5.0	4.0	9.0	0.0	0.0	0.0	TATCGTCTGCCTACGGAAACTACGTTTCCGG
3.0	4.0	2.0	0.0	0.0	0.0	CGGAATCTGCCTGTTGAACATCAGTTTCCGG
0.0	4.0	3.0	0.0	0.0	0.0	CGGACTACGCCTGAGGAAAATCTGTGGCCAG
11.0	4.0	1.0	0.0	0.0	0.0	TATCATGCTCCTGTGGAAGTGACTTATCCGG
1.0	4.0	0.0	1.0	0.0	0.0	CCTCAGCAGCCTATTGAAAATTATTATCCGG
3.0	4.0	7.0	1.0	0.0	0.0	GGTAGTCTGCCTCAGGAAATGTCTTTTCCGG
5.0	4.0	6.0	0.0	0.0	0.0	ATTAATAGTCCTATTGAAGATATGGAGCCGG
6.0	4.0	3.0	0.0	0.0	0.0	TATAATCCTCCTACGGAACATGAGTATCCGG
16.0	4.0	6.0	0.0	0.0	0.0	ATGTGTCATCCTTGTGAACGTGAGTTGCCGG
0.0	4.0	0.0	0.0	0.0	0.0	GGTCGGGTGCCTGTGGAAGATTAGGATCCGG
5.0	4.0	0.0	0.0	0.0	0.0	CGGCATCCGCCTATGGAATCGCATTGGCCGG
15.0	4.0	2.0	1.0	0.0	0.0	TGTTGTACGCCTATGGAATATCATTTTCCGG
1.0	4.0	0.0	0.0	0.0	0.0	TTGCGTACTCCTGAGGAATATCCTGCGCCGG
5.0	4.0	1.0	2.0	0.0	0.0	TATGATTTTCCTATTGAACATAATTGGCCGG
0.0	4.0	0.0	0.0	0.0	0.0	ACTCGGCATCCTCTGGAATGGGATGATCCGG
13.0	4.0	0.0	0.0	0.0	0.0	CTTAATTATCCTACGGAAAATGAGAATCCGG
0.0	4.0	0.0	0.0	0.0	0.0	TGGCGTACGCCTGTGGAAACTTATTCTCCGG
0.0	4.0	0.0	0.0	0.0	0.0	GATCTTCTTCCTATGGAAAATGAGTGGCCGG
0.0	4.0	1.0	0.0	0.0	0.0	CATCCTGAGCCTATTGAAAATAATTATCCGG
1.0	4.0	2.0	1.0	0.0	0.0	CTTAATCAGCCTCAGGAAGATAGGTATCCGG
9.0	4.0	3.0	0.0	0.0	0.0	GGTAATCATCCTGATGAAAATTGGTGGCCGG
6.0	4.0	2.0	0.0	0.0	0.0	TGGAGGGCTCCTGTTGAAGATTATCATCCGG
1.0	4.0	2.0	0.0	0.0	0.0	CTTCGGCAGCCTACGGAAGTGCATGAGCCGG
0.0	4.0	4.0	0.0	0.0	0.0	ACTTCGGTTCCTAGTGAAAATACTTGGCCGG
2.0	4.0	0.0	0.0	0.0	0.0	ATGAATGAGCCTACTGAAGAGCTGGAGCCGG
1.0	4.0	0.0	1.0	0.0	0.0	GGTAATATTCCTATGGAAAGTAATTTTCCGG
6.0	4.0	10.0	3.0	0.0	0.0	TCGAAGCAGCCTGCTGAAAATGATTTTCCGG
2.0	4.0	3.0	0.0	0.0	0.0	GGGATGTATCCTGTGGAAAATTCTGAGCCGG
3.0	4.0	1.0	0.0	0.0	0.0	AAGCGTACTCCTATTGAACATCATTTTCCGG
3.0	4.0	9.0	0.0	0.0	0.0	GATGATTGGCCTGTTGAATGGTGGGAGCCGG
5.0	4.0	2.0	0.0	0.0	0.0	GTGCTTGGTCCTTTGGAAAGTAGTTGGCCGG
2.0	4.0	0.0	0.0	0.0	0.0	GGGCAGATGCCTACGGAAGTGTATCATCCGG
0.0	4.0	2.0	0.0	0.0	0.0	CCGTCGACTCCTTATGAATCTCTTCTGCCGG
5.0	4.0	1.0	0.0	0.0	0.0	GCGAATAAGCCTAAGGAAAATCTGTGGCCGG
7.0	4.0	5.0	0.0	0.0	0.0	CCGAATAATCCTCAGGAATCGTATTATCCGG
13.0	4.0	0.0	0.0	0.0	0.0	TGGAATATGCCTGAGGAATCGCAGCTTCCGG
24.0	4.0	7.0	1.0	0.0	0.0	TTTTGTTCGCCTTGTGAATGGCCTATTCCGG
4.0	4.0	5.0	0.0	0.0	0.0	AATAATCAGCCTACTGAAACTGCGTATCCGG
2.0	4.0	0.0	0.0	0.0	0.0	CGTTCTACGCCTAGTGAAAATAATTTTCCGG
20.0	4.0	5.0	0.0	0.0	0.0	TTGAAGAGGCCTATTGAAATGAATTTTCCGG
0.0	4.0	4.0	0.0	0.0	0.0	CTTCCTCTGCCTGCGGAAAATACTTGGCCGG
3.0	4.0	4.0	0.0	0.0	0.0	TATCGTCAGCCTGTTGAATATGGGTCTCCGG
1.0	4.0	5.0	0.0	0.0	0.0	GAGCGTGTTCCTCTGGAATTTACTTGGCCGG
6.0	4.0	4.0	0.0	0.0	0.0	TCGTTTGATCCTGTGGAAGATCTTGAGCCGG
5.0	4.0	0.0	0.0	0.0	0.0	CGGGGTGGGCCTGCTGAATATCCGTGGCCGG
1.0	4.0	2.0	2.0	1.0	0.0	CATTTGCCGCCTCCGGAATTGCCGAGGCCGG
5.0	4.0	3.0	0.0	0.0	0.0	GTGAATACGCCTGAGGAATCGCAGGATCCGG
1.0	4.0	1.0	1.0	1.0	0.0	TGTAATGGTCCTATTGAAAGTGAGTGGCCGG
5.0	4.0	5.0	0.0	0.0	0.0	CTTCATTTTCCTATTGAAAATCATTATCCGG
4.0	4.0	0.0	0.0	0.0	0.0	GTGAATATTCCTCTGGAATCTCATTATCCGG
5.0	4.0	1.0	0.0	0.0	0.0	AAGAATTATCCTCAGGAACATCTGGAGCCGG
6.0	4.0	7.0	0.0	0.0	0.0	ACGCGGCAGCCTTGTGAAACTCTTGAGCCGG
5.0	4.0	11.0	0.0	0.0	0.0	GCGAAGGAGCCTATTGAATGGCTGTATCCGG
3.0	4.0	1.0	0.0	0.0	0.0	CGTTCTCTTCCTGAGGAATATATGTTTCCGG
0.0	4.0	0.0	0.0	0.0	0.0	ACTAATAATCCTCAGGAAGGTGCTTGGCCGG
8.0	4.0	7.0	0.0	0.0	0.0	TATCTGTTGCCTATGGAAACGGTTTGGCCGG
7.0	4.0	1.0	1.0	0.0	0.0	ACTCATTTGCCTCAGGAAGATTATTATCCGG
1.0	4.0	0.0	0.0	0.0	0.0	GATCGTAATCCTAGTGAAAATGATTATCCGG
2.0	4.0	4.0	0.0	0.0	0.0	GTGAAGTCGCCTATTGAAACGTGGTGGCCGG
4.0	4.0	0.0	0.0	0.0	0.0	CTTAAGAGTCCTGTTGAATCTTTTTATCCGG
7.0	4.0	0.0	0.0	0.0	0.0	GCTAATACGCCTGAGGAATATACTCATCCGG
0.0	4.0	1.0	0.0	0.0	0.0	GCTCTGCCGCCTATTGAAACTCATTGGCCGG
3.0	4.0	2.0	0.0	0.0	0.0	AGGACGGCTCCTGAGGAATCGCTTTATCCGG
5.0	4.0	2.0	0.0	2.0	0.0	CATCGGCGTCCTATTGAAATGATGTTCCCGG
6.0	4.0	6.0	0.0	1.0	0.0	AGGAATCTGCCTGAGGAATCTCATGCTCCGG
4.0	4.0	3.0	1.0	0.0	0.0	CATGCTGCTCCTGAGGAAATGGAGTGGCCGG
5.0	4.0	3.0	1.0	0.0	0.0	ACTAATTTTCCTTCGGAATATGAGTGGCCGG
4.0	4.0	0.0	0.0	0.0	0.0	TGGAGGTTGCCTTGGGAAGGTGTGGCTCCGG
2.0	4.0	7.0	0.0	0.0	0.0	GGTTCTAATCCTGAGGAATCGTTGTGGCCGG
3.0	4.0	0.0	0.0	0.0	0.0	CTGACGTTGCCTACGGAAGATGAGGAGCCGG
2.0	4.0	1.0	0.0	0.0	0.0	TATTCGGAGCCTACTGAATCGTCTTTTCCGG
0.0	4.0	0.0	0.0	0.0	0.0	CAGGGGATTCCTTGTGAAAGGGTGGAGCCGG
14.0	4.0	4.0	0.0	0.0	0.0	CCTCGGGATCCTGTTGAACATGATTATCCGG
6.0	4.0	4.0	0.0	0.0	0.0	CTTGCGCTGCCTATTGAAGATGGGTATCCGG
8.0	4.0	0.0	0.0	0.0	0.0	AATTGTGCTCCTTGTGAACTTTCTTATCCGG
4.0	4.0	0.0	0.0	0.0	0.0	CGGAATTATCCTGTGGAATTGCTTTTTCCGG
2.0	4.0	0.0	0.0	0.0	0.0	TATGATTCTCCTATGGAACCTTATTGTCCGG
3.0	4.0	5.0	0.0	0.0	0.0	GGGCGTATTCCTGTGGAAACTTCTCATCCGG
0.0	4.0	0.0	0.0	0.0	0.0	CGTAATGTGCCTGAGGAAACTCTGCAGCCGG
2.0	4.0	3.0	1.0	0.0	0.0	AGTTCGGATCCTGCGGAAGATGTGGAGCCGG
6.0	4.0	0.0	0.0	0.0	0.0	CCTAATATGCCTTTTGAATTTGATTGGCCGG
6.0	4.0	0.0	0.0	0.0	0.0	CTTAAGGAGCCTGTGGAATGGCCGTTTCCGG
7.0	4.0	1.0	0.0	0.0	0.0	CATCCTAGTCCTAGTGAAAGTCAGTGGCCGG
0.0	4.0	3.0	0.0	0.0	0.0	TTTAATTTGCCTCAGGAAGCTAATTATCCGG
1.0	4.0	0.0	0.0	0.0	0.0	ATTAATATTCCTCAGGAAACGTCGATTCCGG
18.0	4.0	0.0	0.0	0.0	0.0	TTTAATAATCCTTCTGAAACTGCTTGGCCGG
8.0	4.0	1.0	0.0	0.0	0.0	AAGAATGCTCCTACGGAAGTGACGTTTCCGG
3.0	4.0	0.0	0.0	0.0	0.0	GATAATTCTCCTGTTGAACTTACGTTTCCGG
4.0	4.0	1.0	0.0	0.0	0.0	CTTATTCATCCTGAGGAAGGTTCTTGGCCGG
15.0	4.0	0.0	1.0	0.0	0.0	ACGTGTTTTCCTTGTGAACTTCATTTTCCGG
7.0	4.0	0.0	0.0	0.0	0.0	AATAATATTCCTGTTGAAACGTTGTACCGGA
0.0	4.0	2.0	2.0	0.0	0.0	GGGTGTCTGCCTGGGGAACAGTATCAGCCGG
3.0	4.0	12.0	1.0	0.0	0.0	TTTATGAAGCCTACGGAATCGGAGTGGCCGG
3.0	4.0	1.0	0.0	0.0	0.0	TGGAGGCTTCCTAGTGAACAGGATTTTCCGG
5.0	4.0	0.0	0.0	0.0	0.0	CTGTATGAGCCTTGGGAAGTGTGGTTTCCGG
5.0	4.0	5.0	1.0	0.0	0.0	GATCGTGTTCCTGAGGAATGGACTTTTCCGG
0.0	4.0	3.0	0.0	1.0	0.0	AGGCAGCAGCCTCAGGAACATACTTGGCCGG
2.0	4.0	0.0	0.0	0.0	0.0	ATTAATAGTCCTATGGAATATGATGGTCCGG
8.0	4.0	2.0	0.0	0.0	0.0	AAGATGCAGCCTATGGAACTTAGTTTTCCGG
7.0	4.0	2.0	1.0	0.0	0.0	CCTAAGTATCCTGAGGAAACTACTTATCCGG
2.0	4.0	9.0	0.0	0.0	0.0	TATCCTACGCCTGAGGAAACGTATTGGCCGG
7.0	4.0	0.0	0.0	0.0	0.0	CAGAAGGTGCCTATGGAAAATTTTTTTCCGG
2.0	4.0	6.0	1.0	0.0	0.0	CAGCCGCATCCTTCTGAAACTGAGTGGCCGG
6.0	4.0	0.0	0.0	0.0	0.0	AAGAATTTGCCTATTGAATTTTAGACGCCGG
2.0	4.0	0.0	0.0	0.0	0.0	AGGAATATTCCTCAGGAAATTACTATTCCGG
2.0	4.0	0.0	0.0	0.0	0.0	AATAATATGCCTACGGAAACGTTTATGCCGG
1.0	4.0	0.0	0.0	0.0	0.0	CATTCTGGGCCTCTGGAAAATTATGATCCGG
2.0	4.0	2.0	0.0	0.0	0.0	CATACTCATCCTCTGGAATAGGATGCGCCGG
3.0	4.0	5.0	0.0	0.0	0.0	GGGAATGAGCCTACGGAATGGTGTTAGCCGG
3.0	4.0	0.0	0.0	0.0	0.0	TGGACTCAGCCTAGTGAAGATACTTTTCCGG
3.0	4.0	9.0	1.0	0.0	0.0	CCTCGGAATCCTCAGGAAGTTGATTATCCGG
4.0	4.0	2.0	0.0	0.0	0.0	TTGAATGTTCCTGAGGAACGTAGTTTTCCGG
5.0	4.0	0.0	0.0	0.0	0.0	CATATGATTCCTGTGGAAAATGCTTTTCCGG
3.0	4.0	2.0	0.0	0.0	0.0	AGGACTGCGCCTGAGGAAGTTGCGTTTCCGG
7.0	4.0	0.0	0.0	0.0	0.0	CGGGATAATCCTCAGGAAATGACGTTTCCGG
5.0	4.0	0.0	0.0	0.0	0.0	AAGATTGGTCCTGTTGAATTTTATTATCCGG
5.0	4.0	2.0	0.0	0.0	0.0	AGGTCTACTCCTGCGGAAACTCAGTGGCCGG
1.0	4.0	2.0	0.0	0.0	0.0	CAGAAGGAGCCTAGTGAAAATTATTTTCCGG
1.0	4.0	5.0	0.0	0.0	0.0	CCTCAGACGCCTATGGAAGATCATGAGCCGG
4.0	4.0	0.0	0.0	0.0	0.0	CAGCTTCCTCCTCGGGAAGATACTTGGCCGG
2.0	4.0	3.0	0.0	0.0	0.0	CGTCCTCAGCCTACTGAAATGCATTGGCCGG
4.0	4.0	2.0	0.0	0.0	0.0	ACGAATAATCCTGGGGAATTTCCTTGGCCGG
5.0	4.0	1.0	0.0	0.0	0.0	AATAATGTTCCTTCTGAAACTACTTTTCCGG
9.0	4.0	0.0	0.0	0.0	0.0	CATGAGGGTCCTGTTGAATGGCATGGTCCGG
20.0	4.0	0.0	0.0	0.0	0.0	CATTGTCATCCTTGTGAAGCTATGTATCCGG
1.0	4.0	2.0	0.0	0.0	0.0	ATGTGTATGCCTTGTGAAAATCATTATCCGG
12.0	4.0	1.0	0.0	0.0	0.0	ATGAAGGAGCCTCTTGAAAATGAGTATCCGG
5.0	4.0	2.0	0.0	0.0	0.0	TATTATGATCCTGTGGAAACTGAGTATCCGG
6.0	4.0	0.0	0.0	0.0	0.0	CCGCGTAGGCCTCTTGAATCTACGTGGCCGG
7.0	4.0	3.0	0.0	0.0	0.0	TTTTATGGTCCTGTTGAAAGTGAGGAGCCGG
3.0	4.0	0.0	0.0	0.0	0.0	CTTAATAAGCCTACGGAATATTATTATCCGG
6.0	4.0	0.0	0.0	0.0	0.0	TGTTGTAAGCCTATTGAATATCATTATCCGG
2.0	4.0	0.0	0.0	0.0	0.0	GCGAATCATCCTAATGAAAATACTTGGCCGG
3.0	4.0	3.0	0.0	0.0	0.0	CAGAATCTTCCTCTTGAAACGACTTTTCCGG
4.0	4.0	2.0	0.0	0.0	0.0	AATATGCTTCCTACTGAAAGTAATTGGCCGG
3.0	4.0	1.0	0.0	0.0	0.0	CTGTGTCATCCTTGTGAATTTTCTCAGCCGG
0.0	4.0	4.0	0.0	0.0	0.0	TCTATTTCGCCTAGTGAAACTCTTTGGCCGG
10.0	4.0	6.0	1.0	0.0	0.0	CTTAATACGCCTCAGGAAAGTGCTTATCCGG
0.0	4.0	1.0	0.0	0.0	0.0	ATGCGGGAGCCTACGGAACATGCGATTCCGG
4.0	4.0	1.0	0.0	0.0	0.0	AAGAATTATCCTATTGAAGATGAGCATCCGG
4.0	4.0	0.0	0.0	0.0	0.0	GTTCTGTATCCTACTGAATCTTATTGGCCGG
4.0	4.0	0.0	0.0	0.0	0.0	TCTAGGAAGCCTTCTGAATCTTTTTGGCCGG
0.0	4.0	1.0	0.0	0.0	0.0	CTTCTTCAGCCTTGTGAACTGTAGAGGCCGG
6.0	4.0	2.0	0.0	0.0	0.0	AATTTGATTCCTTTGGAAGATGAGTGGCCGG
0.0	4.0	0.0	0.0	0.0	0.0	TGGAATTCTCCTGTTGAAACGTATCTGCCGG
10.0	4.0	2.0	0.0	0.0	0.0	TCTAATAGTCCTATTGAACAGGATGATCCGG
1.0	4.0	0.0	0.0	0.0	0.0	CCGTTTACGCCTTCTGAACCTGTGACGCCGG
4.0	4.0	2.0	1.0	0.0	0.0	ATGCGTTCTCCTTCGGAACATCATTGGCCGG
7.0	4.0	6.0	14.0	0.0	0.0	TCGAGGTATCCTAGTGAAGTTGATTTTCCGG
1.0	4.0	0.0	0.0	0.0	0.0	TCTACTCTTCCTTCGGAAGTGTGGTGGCCGG
6.0	4.0	3.0	0.0	0.0	0.0	TATAGTTTTCCTAAGGAAAATACGTGGCCGG
6.0	4.0	2.0	0.0	0.0	0.0	CTTTCTGGGCCTACTGAAGATATTTTTCCGG
5.0	4.0	9.0	0.0	0.0	0.0	GCGAGGGCGCCTGTGGAAATTACTTTTCCGG
6.0	4.0	1.0	0.0	0.0	0.0	TCTAATTCTCCTCAGGAAGTTGATTATCCGG
1.0	4.0	0.0	0.0	0.0	0.0	CATCCGCTGCCTGCTGAATCGCCTTGGCCGG
0.0	4.0	0.0	0.0	0.0	0.0	GTTAATCATCCTATTGAACAGAGTTTTCCGG
4.0	4.0	5.0	0.0	0.0	0.0	CGGAATCTTCCTGAGGAAGCTACGGAGCCGG
9.0	4.0	3.0	0.0	0.0	0.0	CTGCAGGATCCTCAGGAAATCACGTATCCGG
1.0	4.0	0.0	0.0	0.0	0.0	CATTTGGGTCCTACGGAAGAGCTGTATCCGG
4.0	4.0	0.0	0.0	0.0	0.0	CCGTGTTATCCTTGTGAATATCCTAATCCGG
2.0	4.0	0.0	0.0	0.0	0.0	AGGAATGTGCCTATGGAAGATAATTTTCCGG
5.0	4.0	6.0	0.0	0.0	0.0	CCGCGGTTGCCTGTTGAAGTGCAGTATCCGG
2.0	4.0	10.0	0.0	0.0	0.0	TCTCAGGCGCCTCAGGAAGCTTTGTGGCCGG
1.0	4.0	0.0	0.0	0.0	0.0	AATAATCTGCCTAAGGAAAATACTTATCCGG
6.0	4.0	2.0	0.0	0.0	0.0	CTTGCTTGGCCTGTGGAATGTTAGCAGCCGG
2.0	4.0	1.0	0.0	0.0	0.0	TGGAATTATCCTGTTGAAGAGAGTTTTCCGG
10.0	4.0	0.0	0.0	0.0	0.0	AAGAATTATCCTCAGGAAGTTGATAGTCCGG
5.0	4.0	1.0	0.0	0.0	0.0	CCTAATCATCCTGAGGAATCTCCTTATCCGG
2.0	4.0	0.0	0.0	0.0	0.0	TTGTGTGATCCTTGTGAAAGTCTGTTTCCGG
7.0	4.0	1.0	0.0	0.0	0.0	GTGTATGGGCCTACGGAAACGGATACTCCGG
8.0	4.0	1.0	0.0	0.0	0.0	TGGTGTTCTCCTTGTGAATTGGATTTTCCGG
4.0	4.0	0.0	0.0	0.0	0.0	CCTACTTTTCCTATTGAAATGCATTTTCCGG
2.0	4.0	6.0	0.0	0.0	0.0	TTTCTGTCGCCTGAGGAAAGTAATTGGCCGG
4.0	4.0	0.0	0.0	0.0	0.0	CTGAATATTCCTCAGGAATATAATTATCCGG
6.0	4.0	3.0	1.0	0.0	0.0	CCTAGGATGCCTTCTGAAGATTTTTATCCGG
1.0	4.0	0.0	0.0	0.0	0.0	AGGATGCAGCCTATGGAATCTCATGAGCCGG
0.0	4.0	0.0	0.0	0.0	0.0	GATCATCTTCCTGATGAAAGTGATTGGCCGG
18.0	4.0	1.0	0.0	0.0	0.0	CATAATCAGCCTGTTGAAATGGAGCTTCCGG
12.0	4.0	0.0	0.0	0.0	0.0	TATTGTCATCCTTGTGAATATCCTACTCCGG
1.0	4.0	0.0	0.0	0.0	0.0	CTTCATCAGCCTGTGGAAGCTCATTATCCGG
3.0	4.0	0.0	0.0	0.0	0.0	CCTAGTTATCCTGTTGAAGATCTTTATCCGG
1.0	4.0	6.0	0.0	0.0	0.0	ACTAATGATCCTGTGGAAGCTACGTTTCCGG
13.0	4.0	4.0	0.0	0.0	0.0	CGTGGGGGTCCTGAGGAAAATGCTAGTCCGG
7.0	4.0	0.0	0.0	0.0	0.0	GTTAATGCTCCTGTTGAACATCAGCTGCCGG
2.0	4.0	0.0	0.0	0.0	0.0	CTTCATGTGCCTATGGAAAATTATGAGCCGG
0.0	4.0	2.0	0.0	0.0	0.0	GTTTCTAGGCCTTCTGAAGGTGATTGGCCGG
9.0	4.0	0.0	0.0	0.0	0.0	CGTAATTATCCTGTTGAATTTTGGTATCCGG
9.0	4.0	5.0	0.0	0.0	0.0	TCGCGTATGCCTGAGGAAGTTTCGATTCCGG
4.0	4.0	1.0	0.0	0.0	0.0	TGGAATAGTCCTATTGAAGTTGATTCGCCGG
3.0	4.0	1.0	0.0	0.0	0.0	GTGAATACGCCTATTGAAAGTAATGATCCGG
9.0	4.0	2.0	0.0	0.0	0.0	TCTCTTTATCCTGTGGAAAATCATTGGCCGG
6.0	4.0	0.0	0.0	0.0	0.0	AATAATTCTCCTATGGAAGTGGATTATCCGG
7.0	4.0	1.0	0.0	0.0	0.0	CTGTATGGTCCTGCGGAACATGAGATTCCGG
12.0	4.0	3.0	0.0	0.0	0.0	ATACGTGGTCCTATTGAATTGGATTTTCCGG
0.0	4.0	2.0	0.0	0.0	0.0	AAGGCGATTCCTGCGGAACGTCGTCTGCCGG
6.0	4.0	0.0	0.0	0.0	0.0	CTGCGTCTGCCTTTGGAACATGAGATGCCGG
1.0	4.0	5.0	0.0	0.0	0.0	CTGAGTCTTCCTAGTGAAGGGGAGTGGCCGG
2.0	4.0	0.0	0.0	0.0	0.0	CAGTGGGGGCCTATGGAAAATACTACTCCGG
2.0	4.0	2.0	0.0	0.0	0.0	TGGTCGATTCCTAGTGAATGGTCGTGGCCGG
5.0	4.0	1.0	0.0	1.0	0.0	AATAATGGGCCTACGGAATATACTTATCCGG
1.0	4.0	0.0	0.0	1.0	0.0	AAGAGTATTCCTATTGAAGCTTCTTGGCCGG
0.0	4.0	2.0	0.0	0.0	0.0	GTGGCGGGGCCTGCGGAAAATTCGGAGCCGG
2.0	4.0	0.0	0.0	0.0	0.0	ACGAATGATCCTAGTGAAACGCATTATCCGG
5.0	4.0	4.0	0.0	0.0	0.0	GCTGAGATTCCTGTTGAAAGTCCTCCGCCGG
6.0	4.0	7.0	0.0	0.0	0.0	TCTAATATGCCTTCTGAAACGTATTATCCGG
10.0	4.0	0.0	0.0	0.0	0.0	TTGACTGGGCCTATTGAAACGCAGGAGCCGG
11.0	4.0	0.0	0.0	0.0	0.0	CATCATGGGCCTATTGAACATTTTTTTCCGG
8.0	4.0	2.0	0.0	0.0	0.0	TATCGGACTCCTACTGAAAATACTTATCCGG
12.0	4.0	0.0	0.0	0.0	0.0	ATTAAGTGGCCTGAGGAAACGGAGGCGCCGG
5.0	4.0	5.0	0.0	0.0	0.0	GTTCAGCAGCCTCATGAAAATACTTGGCCGG
4.0	4.0	1.0	0.0	0.0	0.0	CTTAGGCATCCTATGGAAGATCATTTTCCGG
2.0	4.0	3.0	4.0	0.0	0.0	CAGTCTTTTCCTGTTGAATATACTTTTCCGG
7.0	4.0	1.0	0.0	0.0	0.0	CTGAATTTGCCTGTTGAAATGATTGATCCGG
2.0	4.0	2.0	0.0	0.0	0.0	CGGTCTACTCCTGTTGAAATGACTTTTCCGG
22.0	4.0	1.0	0.0	0.0	0.0	GTTAATATGCCTTCGGAAGTGAATTATCCGG
8.0	4.0	9.0	0.0	0.0	0.0	CATCGTTTGCCTGTGGAAACTGCTTATCCGG
1.0	4.0	5.0	0.0	0.0	0.0	CTTTATCCGCCTATGGAAAGTTCGTGGCCGG
5.0	4.0	2.0	0.0	0.0	0.0	CAGCATGGTCCTATTGAATGGGATGAGCCGG
4.0	4.0	3.0	1.0	0.0	0.0	CTTAATATGCCTCAGGAAGATTAGGCTCCGG
5.0	4.0	1.0	2.0	0.0	0.0	CTTCTTGGGCCTCAGGAACAGTATTGGCCGG
7.0	4.0	3.0	2.0	0.0	0.0	ATTAATCAGCCTACTGAATCTAATTCTCCGG
2.0	4.0	0.0	0.0	0.0	0.0	CATAAGATTCCTACTGAATATTGGAGTCCGG
2.0	4.0	1.0	0.0	0.0	0.0	CGTTCTAGTCCTGGGGAAAATAATTGGCCGG
8.0	4.0	2.0	0.0	0.0	0.0	CTTACTTCTCCTACTGAAACTTATTATCCGG
4.0	4.0	7.0	1.0	1.0	0.0	AGTTGTTCGCCTTGTGAAACGGTGTTTCCGG
1.0	4.0	1.0	0.0	0.0	0.0	GCTCCGTGGCCTGAGGAAAGTGATTATCCGG
5.0	4.0	2.0	0.0	0.0	0.0	TGTAAGGGTCCTTCTGAATCGAATTGGCCGG
4.0	4.0	3.0	0.0	0.0	0.0	CGGAATGAGCCTTCGGAAGATTAGTGTCCGG
3.0	4.0	3.0	2.0	0.0	0.0	TATCGGATTCCTGTGGAAAGTTATTATCCGG
9.0	4.0	3.0	0.0	0.0	0.0	ATGAATAATCCTACTGAACATTATTATCCGG
2.0	4.0	1.0	0.0	0.0	0.0	CGGGCGTATCCTATTGAATCTATGGATCCGG
2.0	4.0	2.0	0.0	0.0	0.0	CCTCGGGGGCCTTCTGAACATTCGTGGCCGG
3.0	4.0	1.0	0.0	0.0	0.0	ATGAATAAGCCTGATGAAACGAATTGGCCGG
1.0	4.0	0.0	0.0	0.0	0.0	CTGGCGCTTCCTCAGTAACCGGGTCATCCGG
6.0	4.0	1.0	1.0	1.0	0.0	CTGCCTCTTCCTTGTGAATATTGTTGGCCGG
4.0	4.0	2.0	0.0	0.0	0.0	GGGAATAATCCTAGTGAAAGTTATTATCCGG
7.0	4.0	5.0	0.0	0.0	0.0	AAGAATGAGCCTGTTGAAACTTATCATCCGG
2.0	4.0	1.0	0.0	0.0	0.0	ATTAGGCAGCCTGTTGAATGGCCTTCTCCGG
7.0	4.0	0.0	0.0	0.0	0.0	CATAGTTGGCCTGAGGAACTTAGTTGGCCGG
2.0	4.0	0.0	0.0	0.0	0.0	AAGAATCTTCCTCAGGAATGGTAGTAGCCGG
12.0	4.0	1.0	0.0	0.0	0.0	CGTGGTGAGCCTATTGAATGGTAGCGTCCGG
5.0	4.0	0.0	0.0	0.0	0.0	AAGAATCTGCCTGGTGAATTTGGTTGGCCGG
5.0	4.0	0.0	0.0	0.0	0.0	CTTCTGACGCCTACTGAACATACGTGGCCGG
4.0	4.0	4.0	0.0	0.0	0.0	AGGAATTCGCCTTCGGAATCTACGTATCCGG
14.0	4.0	4.0	1.0	0.0	0.0	TATAATCTGCCTGAGGAATTTACTGAGCCGG
7.0	4.0	0.0	0.0	0.0	0.0	TCGCGTGAGCCTTGTGAAAGTGAGTTTCCGG
7.0	4.0	0.0	1.0	0.0	0.0	ATTAGTGATCCTATTGAAGTGGATTATCCGG
1.0	4.0	0.0	0.0	0.0	0.0	ACGACGGGTCCTACTGAATGGGCGTGGCCGG
7.0	4.0	1.0	0.0	0.0	0.0	GCTCGTGAGCCTTGTGAAACGGATTTTCCGG
3.0	4.0	0.0	0.0	0.0	0.0	ATTAATATGCCTCTTGAAAATTGGTATCCGG
5.0	4.0	0.0	0.0	0.0	0.0	ATGAATGATCCTGTTGAAAATGATGTTCCGG
0.0	4.0	0.0	0.0	0.0	0.0	AAGAATTGTCCTGTTGAAGATTTTTATCCGG
0.0	4.0	2.0	0.0	0.0	0.0	TCTCGTTTGCCTATTGAATTGTAGCATCCGG
6.0	4.0	1.0	0.0	0.0	0.0	CCTAGGGTTCCTAGGGAAAGTAGTTGGCCGG
8.0	4.0	2.0	0.0	0.0	0.0	GGTAAGCATCCTGTGGAATCTGAGTATCCGG
19.0	4.0	0.0	0.0	0.0	0.0	TATAATATTCCTACTGAAACGTTGAGTCCGG
12.0	4.0	0.0	0.0	0.0	0.0	TTTAATCAGCCTATTGAATATTTTTATCCGG
2.0	4.0	0.0	0.0	0.0	0.0	CAGTCTTTTCCTATTGAAGATGTTGAGCCGG
5.0	4.0	5.0	1.0	0.0	0.0	ACTAATTCGCCTATTGAAAATGATTATCCGG
7.0	4.0	0.0	0.0	0.0	0.0	TATAATCAGCCTGTGGAATTTAGTGATCCGG
3.0	4.0	2.0	0.0	0.0	0.0	AAGAATACTCCTACGGAAAATATTATTCCGG
8.0	4.0	0.0	0.0	0.0	0.0	CCTAATACTCCTACGGAAGTTAGTTATCCGG
5.0	4.0	0.0	0.0	0.0	0.0	CGGAATCTTCCTGCGGAAAATGATTCTCCGG
4.0	4.0	0.0	0.0	0.0	0.0	CCTTGGTATCCTTAGGAAATGGTTTTGCCGG
0.0	4.0	1.0	0.0	0.0	0.0	TATGTTGGTCCTAGTGAATATGAGTGGCCGG
0.0	4.0	4.0	0.0	0.0	0.0	GAGCGTAATCCTACGGAAAGTCAGGATCCGG
0.0	4.0	1.0	0.0	0.0	0.0	AAACAAGAACCTCAGGAAGATACTTATCCGG
1.0	4.0	1.0	0.0	0.0	0.0	TTTAATCATCCTATGGAAGATAATTGGCCGG
0.0	4.0	5.0	0.0	0.0	0.0	CATATTGGTCCTCTGGAATCTTCGGAGCCGG
8.0	4.0	0.0	0.0	0.0	0.0	TTTAGGCTGCCTCAGGAATTTACGTGGCCGG
0.0	4.0	15.0	2.0	0.0	0.0	GTTCAGACGCCTGAGGAAATTGAGTGGCCGG
2.0	4.0	5.0	0.0	0.0	0.0	AGGAATCAGCCTGCGGAAAATACTTTTCCGG
5.0	4.0	3.0	0.0	0.0	0.0	CCTCTTGGTCCTGGTGAATCTCAGTGGCCGG
7.0	4.0	2.0	0.0	0.0	0.0	CTTATGGGTCCTGTGGAATATTAGGAGCCGG
3.0	4.0	4.0	2.0	0.0	0.0	AATCGGGAGCCTCAGGAATCGAATTATCCGG
7.0	4.0	1.0	0.0	0.0	0.0	TATTCTGGTCCTCTTGAAGATCATGAGCCGG
4.0	4.0	1.0	0.0	0.0	0.0	CTGAATAGTCCTCAGGAAGGGACTTATCCGG
4.0	4.0	1.0	0.0	0.0	0.0	CGGATGTTGCCTATTGAATGGAATTGGCCGG
13.0	4.0	3.0	0.0	0.0	0.0	CATATTGGGCCTATTGAACATACTGAGCCGG
2.0	4.0	1.0	0.0	0.0	0.0	CAGCGGGTTCCTACTGAACATGAGGCGCCGG
0.0	4.0	0.0	0.0	0.0	0.0	CTGCAGTTGCCTGAGGAAGATATTGAGCCGG
3.0	4.0	0.0	0.0	0.0	0.0	GCTAGGTTGCCTGCGGAAGATGATTATCCGG
14.0	4.0	0.0	0.0	0.0	0.0	CATTGTCATCCTTGTGAATGGCATTTTCCGG
7.0	4.0	0.0	0.0	0.0	0.0	CTGTCTTTGCCTATGGAACATCAGGAGCCGG
0.0	4.0	0.0	0.0	0.0	0.0	GAGCCTGCTCCTTCGGAATCGCAGTGGCCGG
7.0	4.0	1.0	0.0	0.0	0.0	TGGAATTATCCTACGGAAACTTCTATGCCGG
1.0	4.0	1.0	0.0	0.0	0.0	GGTAATACGCCTACGGAAATTTTTTTTCCGG
4.0	4.0	5.0	0.0	0.0	0.0	TTGAGGCAGCCTGCTGAATCTACTGAGCCGG
5.0	4.0	1.0	0.0	0.0	0.0	GTGAAGGATCCTGTTGAAACTAATTTTCCGG
4.0	4.0	4.0	0.0	0.0	0.0	CCTAATCGTCCTCAGGAACTGACTTTTCCGG
4.0	4.0	1.0	0.0	0.0	0.0	AATACGATTCCTATTGAATCGACGTGGCCGG
2.0	4.0	0.0	0.0	0.0	0.0	CAGAATAGTCCTAGTGAACATCAGATTCCGG
0.0	4.0	4.0	0.0	0.0	0.0	AAGGCTGAGCCTAGGGAAAGTTCTTGGCCGG
1.0	4.0	0.0	0.0	0.0	0.0	TATAATCATCCTACTGAACTTAGTTTTCCGG
2.0	4.0	0.0	0.0	0.0	0.0	GCTTATTTTCCTATTGAAGATCAGTGGCCGG
11.0	4.0	11.0	0.0	0.0	0.0	ACTCGGGAGCCTGTGGAAAGTCAGTATCCGG
2.0	4.0	0.0	0.0	0.0	0.0	CATAATCATCCTACGGAAACTATTGAGCCGG
9.0	4.0	1.0	0.0	0.0	0.0	CGGACGAAGCCTGTTGAACATCTTTGGCCGG
10.0	4.0	0.0	0.0	0.0	0.0	CGGATGTGGCCTAGTGAAACTACTTTTCCGG
5.0	4.0	2.0	0.0	0.0	0.0	CAGAATTTGCCTAGGGAAGTTGAGTATCCGG
8.0	4.0	3.0	0.0	0.0	0.0	ATGCAGATGCCTGTGGAATGGGAGTAGCCGG
0.0	4.0	0.0	2.0	1.0	0.0	GATCATGGGCCTGAGGAATCTGATTGGCCGG
5.0	4.0	0.0	0.0	0.0	0.0	GTGAATAGTCCTGTTGAATATGTTTGGCCGG
0.0	4.0	1.0	0.0	2.0	0.0	GAGCGGAGTCCTATTGAATCGGTTCATCCGG
6.0	4.0	0.0	0.0	0.0	0.0	GGTAATTTTCCTGAGGAAGTTGGTTAGCCGG
6.0	4.0	1.0	0.0	0.0	0.0	AGTAGGGAGCCTACTGAAGTGTATTTTCCGG
2.0	4.0	5.0	0.0	0.0	0.0	TTTCAGTTTCCTATTGAATCTACTTATCCGG
3.0	4.0	0.0	0.0	0.0	0.0	TTTAATCTTCCTGATGAATATAATTTTCCGG
3.0	4.0	7.0	0.0	0.0	0.0	GGTAGGTCGCCTGTTGAAGCGCATTTTCCGG
2.0	4.0	0.0	0.0	0.0	0.0	TGGAAGAGTCCTTCTGAATCTTATTATCCGG
3.0	4.0	1.0	0.0	0.0	0.0	GATTGTCATCCTTGTGAACATCTGGCGCCGG
2.0	4.0	1.0	0.0	0.0	0.0	AAGGAGATGCCTAGTGAAAATGAGTATCCGG
13.0	4.0	0.0	0.0	0.0	0.0	GCGCGTACTCCTGTGGAATCGATGGATCCGG
1.0	4.0	0.0	0.0	0.0	0.0	CCGCATGTGCCTACGGAAGTTAGGTTGCCGG
2.0	4.0	5.0	0.0	0.0	0.0	CCGCTGATTCCTGTGGAAGATGAGGCTCCGG
7.0	4.0	3.0	0.0	0.0	0.0	CTTATGATTCCTATGGAAAGTGATGAGCCGG
4.0	4.0	0.0	0.0	0.0	0.0	GTTACTTTTCCTCGGGAATCTGATTGGCCGG
4.0	4.0	0.0	0.0	0.0	0.0	CATGTTTTGCCTGTGGAATCGGCTTTTCCGG
6.0	4.0	1.0	0.0	0.0	0.0	GCTAATCAGCCTGTTGAATATTTTTTTCCGG
8.0	4.0	2.0	1.0	0.0	0.0	CTGAGTGATCCTAGTGAAAATTTGTGGCCGG
3.0	4.0	0.0	0.0	0.0	0.0	TATTATGGTCCTGAGGAACATGATTCTCCGG
3.0	4.0	1.0	0.0	0.0	0.0	CATTCGTTTCCTAGTGAATCTGATTATCCGG
7.0	4.0	5.0	0.0	0.0	0.0	TGTTGTGGGCCTACGGAACATCATCTGCCGG
3.0	4.0	2.0	0.0	0.0	0.0	TTGAATATTCCTGCGGAATCTGATACGCCGG
3.0	4.0	3.0	0.0	0.0	0.0	ATGGCTTCCCCTAGTGAAAATGATTGGCCGG
1.0	4.0	0.0	0.0	0.0	0.0	ACGAATCTTCCTGTTGAAGATTTTTTTCCGG
4.0	4.0	0.0	0.0	0.0	0.0	AGTAATATTCCTCAGGAATTGTTTTTTCCGG
1.0	4.0	0.0	0.0	0.0	0.0	CCTAAGACTCCTCTGGAAGATTGGTATCCGG
14.0	4.0	4.0	0.0	0.0	0.0	TATAAGCATCCTGAGGAAAATGATTTTCCGG
7.0	4.0	5.0	0.0	0.0	0.0	TGGAGGATGCCTACTGAAACGGATATTCCGG
3.0	4.0	0.0	0.0	0.0	0.0	ATGAATACGCCTGCGGAAAATGATATGCCGG
1.0	4.0	0.0	0.0	0.0	0.0	GATCAGGGGCCTCATGAATCGCAGTGGCCGG
7.0	4.0	0.0	0.0	0.0	0.0	TTGAATGTTCCTGTTGAAAGTGATAGTCCGG
12.0	4.0	1.0	0.0	0.0	0.0	CCTAATGTGCCTACGGAACATGAGCATCCGG
24.0	4.0	3.0	0.0	0.0	0.0	GTGAATCAGCCTATGGAAATGGTTTTTCCGG
9.0	4.0	0.0	0.0	0.0	0.0	CTGTTGGGTCCTTCGGAAATGTATTTTCCGG
15.0	4.0	2.0	0.0	0.0	0.0	AGGAATGAGCCTACGGAACATACGTATGCGG
6.0	4.0	2.0	1.0	0.0	0.0	CAGAGGACGCCTGAGGAACATGTGGAGCCGG
1.0	4.0	2.0	0.0	0.0	0.0	CAGCGTTATCCTATTGAAACGCTTGATCCGG
3.0	4.0	0.0	0.0	0.0	0.0	ATGATTGGTCCTATTGAACATCAGTATCCGG
2.0	4.0	1.0	0.0	0.0	0.0	GCTATGTATCCTGCTGAAGATCAGTGGCCGG
2.0	4.0	1.0	0.0	0.0	0.0	CGTCAGATGCCTACGGAATATTGGCTGCCGG
10.0	4.0	0.0	0.0	0.0	0.0	CTTAATGTTCCTACTGAAACGGATTAGCCGG
10.0	4.0	1.0	1.0	0.0	0.0	TATAATAAGCCTGTTGAAAGTCATTATCCGG
2.0	4.0	0.0	0.0	0.0	0.0	ATTTTTAGTCCTACTGAAAATTATTGGCCGG
2.0	4.0	6.0	0.0	0.0	0.0	CAGGCGGGGCCTGTTGAATCTGGGTTTCCGG
5.0	4.0	0.0	0.0	0.0	0.0	CCTAATATGCCTACTGAAATGAATGATCCGG
0.0	4.0	6.0	0.0	0.0	0.0	TGGAATCAGCCTTTGGAAATGTAGCAGCCGG
4.0	4.0	14.0	0.0	0.0	0.0	ACTTATGGTCCTGAGGAAGGTTGGTATCCGG
5.0	4.0	3.0	0.0	0.0	0.0	TATAATTATCCTCTTGAAATGGATGATCCGG
5.0	4.0	3.0	0.0	0.0	0.0	CATAATTATCCTGAGGAAAAGCATATTCCGG
15.0	4.0	3.0	1.0	0.0	0.0	CCTAATGAGCCTATTGAATGGTTTTTTCCGG
1.0	4.0	7.0	0.0	0.0	0.0	GTTAATTCGCCTACGGAAGAGGAGGATCCGG
2.0	4.0	0.0	1.0	0.0	0.0	TTGTCTGAGCCTTTGGAAAATGATTATCCGG
0.0	4.0	1.0	0.0	0.0	0.0	CTGAGGGGTCCTTCTGAAGATTATTGGCCGG
10.0	4.0	4.0	0.0	1.0	0.0	CTGGAGAGTCCTTCTGAATCGCTTTGGCCGG
3.0	4.0	1.0	0.0	0.0	0.0	CATTGTAAGCCTTGTGAAGATTATGATCCGG
4.0	4.0	5.0	0.0	0.0	0.0	ACTTCTGGTCCTGCGGAAACTCCTTGGCCGG
2.0	4.0	0.0	0.0	0.0	0.0	CAGTCTGGTCCTATGGAAACGAATTTTCCGG
0.0	4.0	4.0	2.0	2.0	0.0	TTTAATCAGCCTTCTGAAGATACGTGGCCGG
11.0	4.0	6.0	1.0	0.0	0.0	TGGAATGGGCCTGTTGAACATAATGAGCCGG
7.0	4.0	8.0	0.0	1.0	0.0	AATCGTCATCCTGCGGAATCGAGTTGGCCGG
0.0	4.0	0.0	0.0	0.0	0.0	AATAATATGCCTTCGGAATCTTCTTGGCCGG
1.0	4.0	0.0	0.0	0.0	0.0	TTGAATTATCCTATTGAAAGTGATCAGCCGG
1.0	4.0	2.0	0.0	0.0	0.0	TTGAATATTCCTCTGGAAAATGTGGAGCCGG
8.0	4.0	6.0	0.0	0.0	0.0	TATAATCTTCCTGTTGAAATGCTTGAGCCGG
2.0	4.0	0.0	0.0	0.0	0.0	GCTAATATGCCTGAGGAAAGTACTCTTCCGG
1.0	4.0	0.0	0.0	0.0	0.0	CGGGGGATTCCTGAGGAAAATCATGCGCCGG
1.0	4.0	0.0	0.0	0.0	0.0	ATGCTGCATCCTGCGGAATCTTATTGGCCGG
3.0	4.0	1.0	0.0	0.0	0.0	CAGGAGACTCCTACGGAAAGTGTGTGGCCGG
0.0	4.0	2.0	2.0	0.0	0.0	GCTCGTGGGCCTGTGGAATCGGAGAGGCCGG
0.0	4.0	9.0	0.0	0.0	0.0	GGGCCGATTCCTTCGGAATCGGCGTGGCCGG
2.0	4.0	2.0	0.0	1.0	0.0	ATGAAGTCTCCTACTGAAACTGATTGGCCGG
1.0	4.0	0.0	0.0	0.0	0.0	GGTAATTCGCCTAGTGAAAGTCATTTTCCGG
11.0	4.0	1.0	0.0	0.0	0.0	CGTTTGATGCCTTCTGAATATCATTTTCCGG
3.0	4.0	2.0	0.0	0.0	0.0	TCTGCTGTTCCTGTTGAATGGGATTATCCGG
3.0	4.0	3.0	0.0	0.0	0.0	TTGCGTCTTCCTCTGGAATCGCTGTGGCCGG
7.0	4.0	4.0	0.0	0.0	0.0	TCGTGTCTGCCTTGTGAAAATGAGATGCCGG
2.0	4.0	4.0	0.0	0.0	0.0	CATCCGCCTCCTCGTGAACCGCATACTCCGG
5.0	4.0	2.0	0.0	0.0	0.0	GGTAATCTGCCTAGTGAAAATCATGAGCCGG
6.0	4.0	0.0	0.0	0.0	0.0	TCTAATACTCCTGTGGAAGCGGGTGATCCGG
3.0	4.0	7.0	0.0	0.0	0.0	ATGCGTACGCCTGAGGAAACGTTTGCTCCGG
1.0	4.0	2.0	0.0	0.0	0.0	ACTACTGGTCCTATGGAAGATTATTATCCGG
8.0	4.0	1.0	0.0	0.0	0.0	CTTTCGATTCCTACGGAAAATTGGGAGCCGG
1.0	4.0	2.0	0.0	0.0	0.0	GGTCCGATTCCTGTTGAATGGAGTTGGCCGG
6.0	4.0	5.0	0.0	0.0	0.0	TATAATAATCCTATTGAAATGACGTATCCGG
5.0	4.0	0.0	0.0	0.0	0.0	ATTAATAAGCCTGTTGAAAATGAGTTTCCGG
1.0	4.0	2.0	0.0	0.0	0.0	CCGCGTATGCCTTCGGAAAATGATACTCCGG
0.0	4.0	0.0	0.0	0.0	0.0	CGGTCGTATCCTTCTGAAAGTGATTATCCGG
0.0	4.0	0.0	0.0	0.0	0.0	GATTCTGAGCCTCGTGAAGATGTTAGGCCGG
6.0	4.0	8.0	0.0	0.0	0.0	TCTCAGCATCCTGGTGAAAGTCAGTGGCCGG
3.0	4.0	2.0	0.0	0.0	0.0	AGGAATTTTCCTACTGAAAATGATACTCCGG
1.0	4.0	1.0	0.0	0.0	0.0	TTTAATGAGCCTGGTGAAAATCATGATCCGG
1.0	4.0	3.0	1.0	1.0	0.0	AAGAATGGTCCTGAGGAATATACTTTTCCGG
3.0	4.0	0.0	3.0	0.0	0.0	CAGAATACTCCTCATGAACATCATTTTCCGG
1.0	4.0	4.0	0.0	0.0	0.0	ACGAGGCAGCCTGTTGAATTTCTTTGGCCGG
4.0	4.0	0.0	0.0	0.0	0.0	ACGCGGGGGCCTAGGGAAAATTATTGGCCGG
2.0	4.0	0.0	0.0	0.0	0.0	TATAATTGGCCTCGGGAAATTCTTTTTCCGG
3.0	4.0	3.0	0.0	0.0	0.0	CCTCAGGTGCCTCTGGAAAATTTTTGGCCGG
8.0	4.0	3.0	0.0	0.0	0.0	ACGAGGATTCCTGAGGAACTGGCTTGGCCGG
12.0	4.0	2.0	0.0	0.0	0.0	CATCGTCATCCTGCTGAAAGTTGGTGGCCGG
4.0	4.0	0.0	0.0	0.0	0.0	CTTCGTGAGCCTCTTGAAACTGATGATCCGG
1.0	4.0	0.0	0.0	0.0	0.0	CTGAAGTTGCCTTATGAATATGAGTTTCCGG
8.0	4.0	0.0	0.0	0.0	0.0	CAGCGGATTCCTACTGAAAGTAAGTGGCCGG
6.0	4.0	0.0	0.0	0.0	0.0	GCTACTTATCCTATTGAAACTATGTGGCCGG
2.0	4.0	0.0	0.0	0.0	0.0	GCGGATGATCCTCAGGAACTTGAGTTTCCGG
6.0	4.0	3.0	0.0	0.0	0.0	ATGAATATGCCTAGTGAAAGTTGGTATCCGG
1.0	4.0	2.0	0.0	0.0	0.0	TGGGCTATGCCTGAGGAACTTTCTTTTCCGG
2.0	4.0	1.0	0.0	0.0	0.0	AATGATGATCCTGTTGAAAATGAGTATCCGG
3.0	4.0	2.0	0.0	0.0	0.0	ACTCGGTCTCCTGAGGAATCGCCTTGGCCGG
7.0	4.0	0.0	0.0	0.0	0.0	TTTAATAAGCCTCAGGAAGCTAGTTGGCCGG
0.0	4.0	0.0	0.0	0.0	0.0	TTGAGGTATCCTGCTGAACATCAGTATCCGG
1.0	4.0	0.0	0.0	0.0	0.0	CTTACTCAGCCTACTGAAACGCCGTGGCCGG
10.0	4.0	3.0	0.0	0.0	0.0	CGGAGTACTCCTGAGGAATGGTATTATCCGG
7.0	4.0	2.0	0.0	0.0	0.0	CGTCAGGTGCCTATTGAACATCTTGAGCCGG
4.0	4.0	6.0	0.0	0.0	0.0	CATTCTGTTCCTAGTGAAAGTCATTGGCCGG
2.0	4.0	3.0	0.0	0.0	0.0	TTGCAGGCGCCTTCTGAATCTTATTGGCCGG
3.0	4.0	5.0	0.0	0.0	0.0	CTTCCGTCGCCTAGTGAAACTTGGTGGCCGG
4.0	4.0	1.0	0.0	0.0	0.0	ATGAATTGGCCTACTGAAACTACGCTGCCGG
7.0	4.0	0.0	0.0	0.0	0.0	CTTCGTGAGCCTACTGAAGATGATTGTCCGG
0.0	4.0	1.0	2.0	0.0	0.0	ATGAATAGTCCTATTGAACTTCATTATCCGG
5.0	4.0	3.0	0.0	0.0	0.0	CATCGTATGCCTGAGGAAGTTCTTGAGCCGG
4.0	4.0	0.0	0.0	0.0	0.0	CGGTTGCTTCCTATGGAAGTGGGTTTTCCGG
4.0	4.0	12.0	0.0	0.0	0.0	CAGCATGGGCCTAATGAATCGAGTTGGCCGG
0.0	4.0	1.0	0.0	0.0	0.0	ATGAATGTTCCTGAGGAAACTTCTTTTCCGG
0.0	4.0	0.0	0.0	0.0	0.0	CGGGGGACGCCTGCTGAATCTAGTTATCCGG
10.0	4.0	1.0	0.0	0.0	0.0	CAGTCTCATCCTGAGGAACATGATTTTCCGG
0.0	4.0	0.0	0.0	0.0	0.0	AATCTTGAGCCTGTTGAAGATCATTATCCGG
1.0	4.0	0.0	0.0	0.0	0.0	GGTACTGGTCCTCAGGAAAGTCATGATCCGG
11.0	4.0	3.0	0.0	0.0	0.0	CGTGGGGTTCCTGCGGAATCTTGGTATCCGG
1.0	4.0	5.0	1.0	0.0	0.0	CATAATGAGCCTGCTGAAAATTCGATGCCGG
19.0	4.0	3.0	1.0	0.0	0.0	TATAAGTTTCCTATTGAAATGACTTATCCGG
0.0	4.0	3.0	0.0	0.0	0.0	CGTAGGTCGCCTGTTGAACTTTCGTGGCCGG
2.0	4.0	0.0	0.0	0.0	0.0	GTTAATATGCCTATTGAAACTAATTATCCGG
3.0	4.0	0.0	0.0	0.0	0.0	TTTAAGCAGCCTTCGGAATCTGATGATCCGG
2.0	4.0	4.0	1.0	0.0	0.0	TATGGGGATCCTATGGAAAGTTATTATCCGG
3.0	4.0	0.0	0.0	0.0	0.0	CTTAATCTGCCTTCGGAACATCCGTTTCCGG
0.0	4.0	1.0	0.0	0.0	0.0	ATGAAGACTCCTGTTGAAATTGGTTTTCCGG
4.0	4.0	1.0	0.0	0.0	0.0	GGTCGTTATCCTCTTGAATTGGAGTGGCCGG
4.0	4.0	0.0	0.0	0.0	0.0	TATCATTATCCTAGTGAACAGACGTGGCCGG
7.0	4.0	7.0	1.0	0.0	0.0	GAGAATATTCCTGAGGAAACGTGGTCTCCGG
5.0	4.0	2.0	0.0	0.0	0.0	CTGACGTATCCTACGGAAAATTATTATCCGG
0.0	4.0	6.0	0.0	0.0	0.0	CGGAATGAGCCTACTGAAGTGGTGTATACGG
3.0	4.0	0.0	0.0	0.0	0.0	AGGAATTATCCTCAGGAAAATCATGGTCCGG
8.0	4.0	2.0	0.0	0.0	0.0	AAGAATGTGCCTATGGAAATTGGTTTTCCGG
3.0	4.0	5.0	0.0	0.0	0.0	ATGTATGGTCCTGAGGAAGATACGTATCCGG
6.0	4.0	0.0	0.0	0.0	0.0	AGGACTCAGCCTTCGGAAAATGAGTATCCGG
6.0	4.0	11.0	0.0	0.0	0.0	TGGAGTGGTCCTAGTGAAACGGCTTATCCGG
4.0	4.0	3.0	0.0	0.0	0.0	GAGTGGGATCCTGTGGAAACGTGGTTTCCGG
6.0	4.0	1.0	0.0	0.0	0.0	GCGAGTCATCCTGTTGAAATGGATGATCCGG
3.0	4.0	2.0	0.0	0.0	0.0	CTGAATCAGCCTGATGAACATCAGGAGCCGG
16.0	4.0	5.0	0.0	0.0	0.0	GAGTGTCATCCTTGTGAATTTATGTTGCCGG
7.0	4.0	2.0	0.0	0.0	0.0	CTGGCTTAGCCTAGTGAACTTCAGGTGCCGG
3.0	4.0	0.0	0.0	0.0	0.0	TTTAATCAGCCTCGTGAAAGTTCGTGGCCGG
0.0	4.0	3.0	1.0	2.0	0.0	GAGAATCAGCCTACTGAATGGCCGTTGCCGG
5.0	4.0	6.0	0.0	0.0	0.0	GCTATTTTGCCTACTGAATCTCTGTGGCCGG
2.0	4.0	2.0	2.0	0.0	0.0	TTGAGTTATCCTACGGAATATTATTATCCGG
3.0	4.0	1.0	0.0	0.0	0.0	CATAGGATGCCTACGGAATCGTATTATCCGG
1.0	4.0	0.0	0.0	0.0	0.0	CTTCGGAATCCTGTGGAAATTCATGATCCGG
6.0	4.0	0.0	0.0	0.0	0.0	ATTTGTAGTCCTTGTGAAGTGTATTAGCCGG
6.0	4.0	2.0	0.0	0.0	0.0	CGGAATCTTCCTATGGAAGATTGGAGTCCGG
1.0	4.0	4.0	0.0	0.0	0.0	TATAGTGTTCCTACGGAAAATAGTTATCCGG
3.0	4.0	0.0	0.0	0.0	0.0	GTGAAGGTGCCTCGGGAAAGTTATTGGCCGG
7.0	4.0	0.0	0.0	0.0	0.0	GGTTGTCATCCTTGTGAAATGATTATTCCGG
9.0	4.0	1.0	0.0	0.0	0.0	TGTTGTTTTCCTGCGGAATCTGTTTGGCCGG
6.0	4.0	1.0	1.0	0.0	0.0	CTGAATCTGCCTTCTGAAACGGATGGTCCGG
1.0	4.0	0.0	0.0	0.0	0.0	GGGCGTCTTCCTATTGAAATGTCTTATCCGG
1.0	4.0	0.0	0.0	0.0	0.0	AATAATATTCCTACGGAAAGTCATGAGCCGG
1.0	4.0	0.0	0.0	0.0	0.0	CATCTGGTTCCTAGTGAAAGTTATTATCCGG
4.0	4.0	2.0	1.0	0.0	0.0	GTTAATTTTCCTCAGGAACATCAGTTGCCGG
6.0	4.0	0.0	0.0	0.0	0.0	CGTGCTAATCCTGAGGAAAATCATTATCCGG
5.0	4.0	1.0	0.0	1.0	0.0	TTGAGTATGCCTGTTGAAGATGAGTTTCCGG
2.0	4.0	1.0	0.0	2.0	0.0	ATTAATGAGCCTACTGAAGATACTGATCCGG
2.0	4.0	0.0	0.0	0.0	0.0	GGGCCTCTGCCTTCGGAAACGACGTGGCCGG
7.0	4.0	2.0	0.0	0.0	0.0	GTTAATATGCCTGCTGAAAATAATGATCCGG
5.0	4.0	3.0	0.0	0.0	0.0	CATATGAGTCCTCAGGAAACGAGTGAGCCGG
2.0	4.0	6.0	0.0	0.0	0.0	CCGAATCTGCCTATGGAAACTCCTTGGCCGG
15.0	4.0	5.0	0.0	0.0	0.0	CTGCGTATGCCTACGGAAACTCATTATCCGG
3.0	4.0	0.0	0.0	0.0	0.0	CTTCGGCTGCCTCGGGAACATACTTGGCCGG
1.0	4.0	2.0	0.0	0.0	0.0	TATGCTCTGCCTCAGGAAAGTCCGTGGCCGG
1.0	4.0	3.0	1.0	1.0	0.0	CAGACCGATCCTCAGGAATGGGATTATCCGG
0.0	4.0	0.0	0.0	0.0	0.0	ACTAAGGTTCCTGAGGAAACTACTTTTCCGG
5.0	4.0	2.0	0.0	0.0	0.0	ATTAATATTCCTACTGAAATGCTGTATCCGG
7.0	4.0	0.0	0.0	0.0	0.0	GCGAATCGTCCTCAGGAATATGGTGATCCGG
3.0	4.0	2.0	0.0	0.0	0.0	AATGGTTATCCTATGGAAGCGGATTGGCCGG
1.0	4.0	1.0	0.0	0.0	0.0	AGTTGTGCGCCTTGTGAACAGTGGGAGCCGG
0.0	4.0	0.0	0.0	0.0	0.0	CTTATGATGCCTCAGGAATATGATGATCCGG
0.0	4.0	1.0	0.0	0.0	0.0	GAGAATCGTCCTGGTGAATATTCTTTTCCGG
0.0	4.0	10.0	6.0	0.0	0.0	CAGCATGAGCCTGAGGAAAATGATTGGCCGG
0.0	4.0	2.0	0.0	0.0	0.0	TAGAATAAGCCTACGGAAAGTAATTGGCCGG
0.0	4.0	1.0	0.0	0.0	0.0	AATAATATGCCTCGGGAATATGATTATCCGG
3.0	4.0	4.0	0.0	0.0	0.0	ATGAGGGTGCCTGAGGAACTTAGTTGGCCGG
2.0	4.0	3.0	0.0	0.0	0.0	TCTAATAGGCCTACGGAAAATTCGTATCCGG
3.0	4.0	0.0	0.0	0.0	0.0	TCTAATTTTCCTACTGAAGATTGGGCTCCGG
12.0	4.0	1.0	1.0	0.0	0.0	ATGTATGGTCCTATTGAAGATGATGCTCCGG
6.0	4.0	1.0	0.0	0.0	0.0	TTTAGGGGTCCTGTGGAAAGTACTTCTCCGG
1.0	4.0	4.0	0.0	0.0	0.0	ATTCAGCAGCCTAGTGAATCTAGTTGGCCGG
3.0	4.0	0.0	0.0	0.0	0.0	AGTCGGGCGCCTGAGGAACAGCATTTTCCGG
6.0	4.0	0.0	0.0	0.0	0.0	AAGAATCTGCCTATGGAAACTGGTTATCCGG
2.0	4.0	0.0	0.0	0.0	0.0	TCTAATTCGCCTGAGGAATCGACTGAGCCGG
5.0	4.0	0.0	0.0	0.0	0.0	ATGAATAATCCTTCTGAAAATATGTATCCGG
8.0	4.0	8.0	0.0	0.0	0.0	ATTAATCTGCCTAGTGAACATTATTATCCGG
2.0	4.0	2.0	0.0	0.0	0.0	GGTAATTTTCCTACTGAAAATGGGGATCCGG
5.0	4.0	2.0	0.0	0.0	0.0	TTGAATCGGCCTGCTGAAATTGATGATCCGG
5.0	4.0	0.0	0.0	0.0	0.0	ATGACTTGTCCTCTGGAATATTATTGTCCGG
6.0	4.0	0.0	0.0	0.0	0.0	GTTAGGATTCCTATTGAATTGGGGTTTCCGG
2.0	4.0	4.0	0.0	0.0	0.0	TCGCATGAGCCTACGGAAACTGTGTGGCCGG
3.0	4.0	2.0	0.0	0.0	0.0	CTTTTGGCTCCTTCTGAATCGCATTGGCCGG
1.0	4.0	6.0	0.0	0.0	0.0	ACGAAGTATCCTGCTGAAACTCGTGAGCCGG
8.0	4.0	1.0	0.0	0.0	0.0	GCGCGTCATCCTTCGGAAAATGAGTATCCGG
3.0	4.0	0.0	0.0	0.0	0.0	ATGCATATGCCTGAGGAATATGAGGATCCGG
2.0	4.0	0.0	0.0	0.0	0.0	GTTAATACTCCTCATGAAAATCATGATCCGG
5.0	4.0	0.0	0.0	0.0	0.0	AAGAATAATCCTATTGAAACTAATGATCCGG
2.0	4.0	0.0	0.0	0.0	0.0	AGTTCGCATCCTCAGGAAGGTGAGTGGCCGG
2.0	4.0	0.0	0.0	0.0	0.0	ATTAGTGAGCCTACGGAAGATAATTATCCGG
1.0	4.0	4.0	0.0	0.0	0.0	GAGAAGTATCCTATTGAAAATCATTATCCGG
3.0	4.0	0.0	0.0	0.0	0.0	CCTCAGAGTCCTATTGAATGGTAGGATCCGG
1.0	4.0	3.0	0.0	1.0	0.0	GTGAATTATCCTGAGGAAGAGGATTGGCCGG
5.0	4.0	4.0	0.0	0.0	0.0	AGGTGGTTGCCTCAGGAACATGATTGGCCGG
0.0	4.0	1.0	0.0	0.0	0.0	AATCGGACGCCTTCTGAAGTGCTGTGGCCGG
26.0	4.0	0.0	0.0	0.0	0.0	ATTAATCAGCCTTGTGAACTTTAGGTGCCGG
7.0	4.0	0.0	0.0	0.0	0.0	CGGCCTCAGCCTATTGAAATTACTTGGCCGG
4.0	4.0	5.0	1.0	0.0	0.0	GTGTCTCGTCCTTCTGAAGATCAGTGGCCGG
11.0	4.0	3.0	0.0	0.0	0.0	CAGAGGGCTCCTATTGAAAGTTCTTATCCGG
6.0	4.0	0.0	0.0	0.0	0.0	AGGAATCTGCCTCAGGAAAAGGATTGGCCGG
6.0	4.0	0.0	0.0	0.0	0.0	TATAGGATTCCTACTGAAATTTATGATCCGG
5.0	4.0	4.0	1.0	0.0	0.0	CGTTATGGTCCTTCTGAAACTAATTATCCGG
1.0	4.0	3.0	0.0	0.0	0.0	ATGAATAAGCCTGTGGAAGATGTTTGGCCGG
4.0	4.0	13.0	0.0	0.0	0.0	ACTTCGACGCCTGTTGAAGATACGTATCCGG
6.0	4.0	2.0	2.0	2.0	0.0	ATGAATGCTCCTGATGAATATGAGTGGCCGG
4.0	4.0	0.0	0.0	0.0	0.0	CATTGTAGTCCTTGTGAAACTATTCATCCGG
0.0	4.0	2.0	0.0	0.0	0.0	GATCGTTCGCCTGATGAAGGTGATTGGCCGG
0.0	4.0	2.0	0.0	0.0	0.0	CTTTCTATGCCTGAGGAATCTGATTATCCGG
2.0	4.0	3.0	1.0	0.0	0.0	TATAATACGCCTATTGAAAATACTTTTCCGG
1.0	4.0	0.0	0.0	0.0	0.0	ACGCAGACGCCTTGGGAATGGACGTTTCCGG
9.0	4.0	11.0	0.0	0.0	0.0	ACGAATGCGCCTACGGAAACGACGTTTCCGG
3.0	4.0	8.0	0.0	1.0	0.0	ACTGCTCAGCCTGGTGAATCGCTTTGGCCGG
1.0	4.0	0.0	0.0	0.0	0.0	GATCTGTTTCCTAGTGAAAATACTTGGCCGG
3.0	4.0	4.0	2.0	0.0	0.0	CTTAGGTTTCCTGATGAAAATTATTATCCGG
4.0	4.0	2.0	0.0	0.0	0.0	CAGCGGGTTCCTGTTGAATATACTTATCCGG
2.0	4.0	0.0	0.0	0.0	0.0	TTGCGGCAGCCTTCTGAATCGGGTTATCCGG
8.0	4.0	3.0	0.0	0.0	0.0	CATAGGCTTCCTGAGGAACATTCTCTTCCGG
7.0	4.0	0.0	1.0	0.0	0.0	AATAGTAATCCTGTTGAAATGGAGTTTCCGG
1.0	4.0	7.0	2.0	0.0	0.0	GTGAATTCGCCTCTTGAAGATACTTATCCGG
1.0	4.0	4.0	0.0	0.0	0.0	CGTCCTCAGCCTTCGGAAACGACGTATCCGG
4.0	4.0	1.0	0.0	0.0	0.0	CGTGCTCTGCCTTATGAATCGTCGTGGCCGG
5.0	4.0	0.0	0.0	0.0	0.0	CATTTTCATCCTGAGGAACATGAGTTTCCGG
0.0	4.0	0.0	0.0	0.0	0.0	ATGAATTTTCCTATGGAAACGGATATTCCGG
7.0	4.0	0.0	0.0	0.0	0.0	GATAAGAATCCTATTGAATCTCATTGGCCGG
3.0	4.0	0.0	0.0	0.0	0.0	TCGAGGCATCCTCAGGAACTTTATTTTCCGG
2.0	4.0	0.0	0.0	0.0	0.0	CCGACTCCTCCTCTTGAAACTCTTTGGCCGG
0.0	4.0	0.0	0.0	0.0	0.0	CAGAATAATCCTGCTGAAAATACTATGCCGG
5.0	4.0	0.0	0.0	0.0	0.0	TTGTCTGAGCCTGAGGAATCGCATTATCCGG
12.0	4.0	1.0	0.0	0.0	0.0	GCGCGTATGCCTACGGAATGGTATGATCCGG
0.0	4.0	0.0	0.0	0.0	0.0	GCGCCTCGTCCTGAGGAATTGAGTTGGCCGG
8.0	4.0	11.0	0.0	0.0	0.0	CTGCGTAATCCTGCTGAATCTTCTTGGCCGG
11.0	4.0	5.0	0.0	0.0	0.0	AAGAATGAGCCTATTGAAATTCATAGTCCGG
2.0	4.0	0.0	0.0	0.0	0.0	AGGAGTCTGCCTTCGGAAAATCTGGATCCGG
5.0	4.0	1.0	0.0	0.0	0.0	ATGAGTTTGCCTACTGAATCTTATTATCCGG
4.0	4.0	1.0	0.0	0.0	0.0	ATGATTTATCCTGAGGAAACTGTGTGGCCGG
1.0	4.0	5.0	0.0	0.0	0.0	TCTACTCCGCCTCCGGAATCTGTGAATCCGG
0.0	4.0	3.0	0.0	0.0	0.0	TGGACGCCTCCTCAGGAACAGCCGTAGCCGG
10.0	4.0	1.0	0.0	0.0	0.0	TGGCATTCTCCTATTGAATATGAGTATCCGG
4.0	4.0	2.0	1.0	0.0	0.0	CGGAGTTGGCCTTCGGAAAATGTTTATCCGG
5.0	4.0	1.0	0.0	0.0	0.0	GTGCATGAGCCTACGGAATCGGCTTATCCGG
5.0	4.0	2.0	0.0	0.0	0.0	TATAATACTCCTGAGGAACATCATGAGCCGG
1.0	4.0	0.0	0.0	0.0	0.0	CTGCGTTCGCCTACTGAAAATTCTATTCCGG
3.0	4.0	3.0	0.0	0.0	0.0	ACTAATGGTCCTCAGGAAGATAATTATCCGG
1.0	4.0	0.0	0.0	0.0	0.0	CCGCCGGGTCCTGTTGAACAGCATTATCCGG
1.0	4.0	0.0	0.0	0.0	0.0	CGTATTTCTCCTGATGAAGATACGTATCCGG
0.0	4.0	0.0	0.0	0.0	0.0	ATGTGTTGGCCTTGTGAACTTCAGTGGCCGG
6.0	4.0	0.0	0.0	0.0	0.0	GCGCGGAGTCCTGAGGAAATGAATTGGCCGG
2.0	4.0	0.0	0.0	0.0	0.0	TGGAAGTGGCCTACTGAAAATGAGGAGCCGG
0.0	4.0	0.0	0.0	0.0	0.0	GATCCGCCGCCTCATGAATCGCCTGCTCCGG
5.0	4.0	0.0	0.0	0.0	0.0	CAGCGTTGGCCTACGGAAAATTATTATCCGG
7.0	4.0	9.0	0.0	0.0	0.0	CATCGGACGCCTACTGAAAATACTGAGCCGG
1.0	4.0	7.0	0.0	0.0	0.0	TGGGATTTTCCTGAGGAATCGATGTGGCCGG
3.0	4.0	2.0	0.0	0.0	0.0	CTGAGGCAGCCTCGGGAAGTTGATAGCCCGG
9.0	4.0	10.0	0.0	0.0	0.0	TCGAGTAGTCCTGCGGAAACTTGGGAGCCGG
2.0	4.0	3.0	0.0	1.0	0.0	ACTAATTCGCCTCAGGAAAGTCATTATCCGG
3.0	4.0	0.0	0.0	0.0	0.0	ATGAATGAGCCTAGTGAACATTCTATGCCGG
2.0	4.0	3.0	0.0	0.0	0.0	CGGACTCTGCCTATTGAAACTTCTTATCCGG
0.0	4.0	4.0	4.0	2.0	0.0	CATAATACTCCTGAGGAAATTGATTGGCCGG
1.0	4.0	4.0	0.0	0.0	0.0	GTTCGGACTCCTGCGGAAAATCCGTGGCCGG
2.0	4.0	8.0	1.0	0.0	0.0	CATGGTTCACCTCGGGAAACGAGTTGGCCGG
1.0	4.0	0.0	0.0	0.0	0.0	CCGAGGTATCCTAGTGAAAATATTTATCCGG
2.0	4.0	10.0	0.0	0.0	0.0	CTGAATGAGCCTGGTGAATCGGATGCTCCGG
1.0	4.0	0.0	0.0	0.0	0.0	CATCTGGTTCCTACGGAAAGTACTGTGCCGG
1.0	4.0	11.0	0.0	1.0	0.0	TCTCGTGCGCCTGTTGAAGATTCTTGGCCGG
0.0	4.0	0.0	0.0	0.0	0.0	GATCATTATCCTATGGAAGTGTATTATCCGG
1.0	4.0	0.0	0.0	0.0	0.0	GCTCCTCTTCCTGATGAAGCGCATTGTCCGG
1.0	4.0	0.0	0.0	0.0	0.0	ATGAATTTTCCTATGGAAAATGTGACTCCGG
0.0	4.0	2.0	1.0	0.0	0.0	ATTAGTGATCCTATGGAATCGGATTGGCCGG
8.0	4.0	3.0	0.0	0.0	0.0	TGGAGTGCTCCTGTTGAAGATGAGTTTCCGG
1.0	4.0	1.0	0.0	0.0	0.0	ATGAATGAGCCTCTGGAAACTTTTTATCCGG
2.0	4.0	0.0	0.0	0.0	0.0	CTTTTGCGGCCTACGGAAAATTTGTGGCCGG
5.0	4.0	2.0	0.0	0.0	0.0	GGTAAGAATCCTCAGGAAACGGAGTGGCCGG
4.0	4.0	1.0	0.0	0.0	0.0	CATTGTTGGCCTTGTGAAACTAATTCTCCGG
4.0	4.0	7.0	1.0	0.0	0.0	ATTAATGCTCCTGTGGAATCGGAGTATCCGG
1.0	4.0	0.0	0.0	0.0	0.0	CTGGATAGTCCTATGGAAGATATTATGCCGG
3.0	4.0	3.0	0.0	0.0	0.0	GAGCATCATCCTTCGGAAACGACTTGGCCGG
0.0	4.0	1.0	0.0	0.0	0.0	TATCAGAATCCTACTGAAATTTTTTTTCCGG
4.0	4.0	7.0	0.0	0.0	0.0	CGTCCTCTGCCTACTGAATCTACGGAGCCGG
9.0	4.0	1.0	0.0	0.0	0.0	GTTACTTTTCCTGTTGAATCTCTTTGGCCGG
4.0	4.0	9.0	0.0	0.0	0.0	AAGAGTCATCCTTCGGAAACTTCGTGGCCGG
4.0	4.0	3.0	0.0	0.0	0.0	TGGCTGCAGCCTCTTGAAAGCCCTTGGCCGG
6.0	4.0	6.0	0.0	0.0	0.0	AATATTGGTCCTGCGGAAAATCCGTGGCCGG
0.0	4.0	0.0	0.0	0.0	0.0	TGTAGTAGTCCTTATGAATCTAGTTGGCCGG
5.0	4.0	0.0	0.0	0.0	0.0	CAGAATGTGCCTGAGGAAAATGATCAGCCGG
8.0	4.0	7.0	2.0	0.0	0.0	TATATTGGTCCTGCTGAAAATCATTGGCCGG
0.0	4.0	4.0	0.0	0.0	0.0	GTGTCGTATCCTGAGGAAGATGATTATCCGG
5.0	4.0	12.0	5.0	0.0	0.0	CAGGATGGGCCTACGGAAGATTCTGAGCCGG
2.0	4.0	0.0	1.0	0.0	0.0	GTGAATATGCCTACTGAAACTCCTTATCCGG
3.0	4.0	1.0	0.0	0.0	0.0	ATGCGTTATCCTAATGAAAGTACTTGGCCGG
4.0	4.0	4.0	0.0	0.0	0.0	TTTAATACGCCTCTGGAAGATGTTTGGCCGG
5.0	4.0	1.0	1.0	0.0	0.0	AATCGGGTTCCTGCGGAAAGTTATTATCCGG
2.0	4.0	0.0	0.0	0.0	0.0	CCGAAGTATCCTGTGGAACATCATTATCCGG
2.0	4.0	6.0	0.0	0.0	0.0	TCTCAGGAGCCTATTGAACTTCTGTTTCCGG
2.0	4.0	0.0	0.0	0.0	0.0	CCTGGTACGCCTGCTGAAACGCTGCATCCGG
3.0	4.0	1.0	1.0	0.0	0.0	CATCCTTATCCTCGTGAACATTTTACTCCGG
7.0	4.0	5.0	0.0	0.0	0.0	AAGAATGTGCCTATGGAAAATAGTTTTCCGG
11.0	4.0	2.0	0.0	0.0	0.0	CGTTCTTATCCTATGGAATCTAATTATCCGG
5.0	4.0	0.0	0.0	0.0	0.0	TATCGGATTCCTGTGGAACATTTTTATCCGG
3.0	4.0	0.0	0.0	0.0	0.0	CATCATTCGCCTACGGAAACGGATGAGCCGG
3.0	4.0	2.0	0.0	0.0	0.0	CTTTCTGTGCCTACTGAAGATGAGGATCCGG
7.0	4.0	2.0	1.0	0.0	0.0	CATGCTTTTCCTGTGGAATATCCTTAGCCGG
4.0	4.0	1.0	0.0	0.0	0.0	CTGCATAAGCCTCATGAAAGTTATTGGCCGG
0.0	4.0	0.0	0.0	0.0	0.0	GATAATGAGCCTATTGAAATTGATGTTCCGG
2.0	4.0	6.0	0.0	1.0	0.0	TATCGTGGGCCTGTGGAAATTTAGTCTCCGG
0.0	4.0	1.0	0.0	1.0	0.0	CGTATTACGCCTCAGGAAATGGATTTTCCGG
13.0	4.0	10.0	0.0	0.0	0.0	ACTTGTCATCCTTGTGAACAGACGACTCCGG
0.0	4.0	4.0	3.0	1.0	0.0	CTGATGGAGCCTGAGGAATCTTATTGGCCGG
8.0	4.0	1.0	0.0	0.0	0.0	TGGAAGGTTCCTACTGAAAATTATTATCCGG
0.0	4.0	0.0	0.0	0.0	0.0	CTTTCTTTGCCTGTGGAAAATGATTGGCCGG
5.0	4.0	3.0	0.0	0.0	0.0	TATGAGGGTCCTCAGGAATCTGCGTATCCGG
0.0	4.0	0.0	0.0	0.0	0.0	CATTATTCTCCTGAGGAATCTAATTGGGCGG
1.0	4.0	0.0	0.0	0.0	0.0	GGGAATGTGCCTACGGAATCTAATTTTCCCG
13.0	4.0	3.0	0.0	0.0	0.0	CTGATGATTCCTAGTGAAGGGACGTGGCCGG
1.0	4.0	0.0	0.0	0.0	0.0	AATTCTATTCCTATGGAAAATGATTATCCGG
1.0	4.0	0.0	0.0	0.0	0.0	CATAATAGTCCTCTTGAACTGTTGTTTCCGG
3.0	4.0	4.0	0.0	0.0	0.0	GGTGGGGCTCCTATTGAATCTTCGTGGCCGG
5.0	4.0	0.0	0.0	0.0	0.0	CGTATTGATCCTCAGGAATCGACTTTTCCGG
1.0	4.0	3.0	0.0	0.0	0.0	CTTCTGGTTCCTACGGAAAGTGGGTGGCCGG
2.0	4.0	0.0	0.0	0.0	0.0	GAGCGGCCGCCTATGGAATGGGATTTTCCGG
5.0	4.0	0.0	0.0	0.0	0.0	CTTGTGCTTCCTTCTGAACCTATGACTCCGG
11.0	4.0	10.0	0.0	0.0	0.0	ATTAATGAGCCTGAGGAAACTTCTATTCCGG
2.0	4.0	0.0	0.0	0.0	0.0	AATAATGAGCCTCAGGAAAATTGGAGTCCGG
4.0	4.0	0.0	0.0	0.0	0.0	TTTAATCTTCCTACTGAATCGAGTCTGCCGG
9.0	4.0	0.0	0.0	0.0	0.0	CTGAGTTTGCCTTCTGAACATGCTTGGCCGG
8.0	4.0	6.0	0.0	0.0	0.0	AAGATGGGTCCTGAGGAAATGGAGTATCCGG
16.0	4.0	11.0	0.0	0.0	0.0	GAGCGTATGCCTCAGGAACTGTATTTTCCGG
0.0	4.0	1.0	0.0	0.0	0.0	ATGTCTATTCCTATTGAATATAATTTTCCGG
5.0	4.0	5.0	0.0	0.0	0.0	CGGATGCAGCCTACTGAAACTGATTCGCCGG
4.0	4.0	0.0	0.0	0.0	0.0	CATCATCAGCCTTCTGAAATGGTTTTTCCGG
6.0	4.0	1.0	0.0	0.0	0.0	CATAGGGATCCTGAGGAAGTGTATTTTCCGG
0.0	4.0	0.0	0.0	0.0	0.0	AGGAATAATCCTAGTGAATGGAGTATGCCGG
0.0	4.0	9.0	1.0	0.0	0.0	CTTAATATTCCTATGGAATATCTGTGGCCGG
0.0	4.0	0.0	0.0	0.0	0.0	TTTCAGATTCCTATTGAAATGTATTGGCCGG
2.0	4.0	3.0	0.0	0.0	0.0	CATTCGCCTCCTCAGGAATCTGCTTGGCCGG
0.0	4.0	0.0	0.0	0.0	0.0	CGATCTCTTCCTGAGGAAAATGATTATCCGG
5.0	4.0	0.0	0.0	0.0	0.0	GCGCGTTCGCCTGTTGAACATCCGTTTCCGG
6.0	4.0	2.0	0.0	0.0	0.0	TTTCATGAGCCTGAGGAATATTATTATCCGG
6.0	4.0	11.0	1.0	0.0	0.0	AAGCCTTGGCCTCAGGAAGATTATTGGCCGG
2.0	4.0	1.0	0.0	0.0	0.0	AAGAAGAGTCCTGAGGAAAATAGTTATCCGG
1.0	4.0	0.0	0.0	0.0	0.0	CGTACTCTGCCTTTGGAAATTCACTGGCCGG
12.0	4.0	0.0	0.0	0.0	0.0	CATCGTTCTCCTGTTGAAGATGAGCTTCCGG
3.0	4.0	0.0	0.0	0.0	0.0	ATTCTTCATCCTCAGGAAACTCTTTGGCCGG
8.0	4.0	2.0	0.0	0.0	0.0	CTGAATGAGCCTTCTGAAATTTGGTATCCGG
5.0	4.0	3.0	0.0	0.0	0.0	CAGAATCGTCCTACTGAAAGTACGTATCCGG
4.0	4.0	0.0	0.0	0.0	0.0	AAGAATTCTCCTACGGAATCTCATTTTCCGG
5.0	4.0	1.0	0.0	0.0	0.0	CTTCTTGTTCCTAAGGAAAATACGTGGCCGG
2.0	4.0	1.0	0.0	0.0	0.0	CATTTTCTTCCTCCGGAAGGTCATTCTCCGG
8.0	4.0	5.0	0.0	0.0	0.0	GTGCAGGAGCCTAAGGAATCGCATTGGCCGG
5.0	4.0	0.0	0.0	0.0	0.0	TTTAATCATCCTCAGGAATCTGATGATCCGG
2.0	4.0	0.0	0.0	0.0	0.0	TCGAATTATCCTGGGGAAAGTCATTATCCGG
1.0	4.0	0.0	0.0	0.0	0.0	ACGTCTGATCCTCGGGAATGGCCGGATCCGG
8.0	4.0	3.0	0.0	0.0	0.0	TTGAATCATCCTACTGAAGGGGTGTGGCCGG
3.0	4.0	1.0	0.0	0.0	0.0	CTTCGGAGTCCTACTGAATCGGTTTGGCCGG
4.0	4.0	2.0	0.0	0.0	0.0	CAGCGGGGTCCTATGGAAGTGGCTTTTCCGG
10.0	4.0	0.0	1.0	0.0	0.0	CGTAATGAGCCTCAGGAAAGTGATCTTCCGG
7.0	4.0	3.0	1.0	0.0	0.0	ATGAATGAGCCTATGGAATCGCTGTATCCGG
4.0	4.0	2.0	0.0	0.0	0.0	CGGGCGAATCCTGCGGAATTTGATAATCCGG
3.0	4.0	0.0	0.0	0.0	0.0	ATTTCTTTTCCTCAGGAAACTTTGTATCCGG
8.0	4.0	0.0	1.0	0.0	0.0	AAGAATACTCCTGTGGAAAGTTATGATCCGG
1.0	4.0	0.0	0.0	0.0	0.0	CATACTTATCCTATGGAAGATTTTTATCCGG
13.0	4.0	3.0	0.0	0.0	0.0	TTTAGGGAGCCTCTTGAACTTAGTTTTCCGG
1.0	4.0	7.0	1.0	1.0	0.0	ACACAAGAACCTCAGGAAATCGATTTCCCGG
1.0	4.0	9.0	0.0	0.0	0.0	CAGCAGTGGCCTGAGGAAACTGAGAGTCCGG
1.0	4.0	6.0	2.0	1.0	0.0	CTGAAGCATCCTACGGAATCGCCGTGGCCGG
5.0	4.0	0.0	1.0	0.0	0.0	AAGCGTTATCCTGAGGAAAATTATTTTCCGG
1.0	4.0	0.0	0.0	0.0	0.0	TATCCTGATCCTCAGGAACATACGGAGCCGG
9.0	4.0	0.0	0.0	0.0	0.0	CTTCATGGTCCTACTGAATCTAATGATCCGG
0.0	4.0	0.0	0.0	0.0	0.0	TCTCTGGGGCCTACGGAATCGGATGAGCCGG
5.0	4.0	0.0	0.0	0.0	0.0	CTTTGTAGGCCTTGTGAAACGTCTGCTCCGG
6.0	4.0	1.0	1.0	0.0	0.0	CATCTGTATCCTCAGGAAAATTATTATCCGG
6.0	4.0	1.0	0.0	1.0	0.0	GAGAATCAGCCTCAGGAAATTAGTTGGCCGG
7.0	4.0	13.0	0.0	0.0	0.0	GTGGAGACGCCTTATGAAATGCAGTTTCCGG
7.0	4.0	0.0	0.0	0.0	0.0	CATGTTGGTCCTGGGGAATATGGGTATCCGG
2.0	4.0	2.0	0.0	0.0	0.0	AAGACTCAGCCTCTTGAATCTTTTTGGCCGG
8.0	4.0	7.0	0.0	0.0	0.0	GGGAATGATCCTACGGAAGATGATTATCCGG
6.0	4.0	9.0	0.0	0.0	0.0	CATCAGCGGCCTGTTGAACATACTGAGCCGG
3.0	4.0	0.0	0.0	0.0	0.0	CCTGATCCTCCTCGTGAAAGTAGGGGTCCGG
3.0	4.0	2.0	0.0	0.0	0.0	CGTCAGATTCCTGTGGAAACTCCGCTTCCGG
4.0	4.0	8.0	0.0	0.0	0.0	AGGGGGATGCCTGATGAAAATATTTGGCCGG
3.0	4.0	0.0	0.0	0.0	0.0	CTTTTGCGTCCTGTTGAAAGGCTTTATCCGG
4.0	4.0	1.0	0.0	0.0	0.0	TGGATGTCGCCTGAGGAATGGACTTGGCCGG
19.0	4.0	2.0	0.0	0.0	0.0	ATTAATGGTCCTTCGGAACAGTCTTGGCCGG
3.0	4.0	0.0	0.0	0.0	0.0	CAGCGTTTGCCTGCGGAATCTCATGAGCCGG
2.0	4.0	0.0	0.0	0.0	0.0	GGTTCGCTGCCTTCGGAAGTGTTGTGGCCGG
10.0	4.0	1.0	0.0	0.0	0.0	ATTAATATGCCTATGGAACTTGCTTTTCCGG
7.0	4.0	7.0	3.0	0.0	0.0	GATTGTGCTCCTTGTGAACTTCTTTTGCCGG
0.0	4.0	3.0	0.0	0.0	0.0	CAGCAGCAGCCTATTGAAAGTGCTGTTCCGG
4.0	4.0	0.0	0.0	0.0	0.0	ACTTGTCATCCTTGTGAAATTGATACTCCGG
1.0	4.0	0.0	0.0	0.0	0.0	AGTAATATGCCTATTGAAACGATTTGGCCGG
5.0	4.0	2.0	0.0	0.0	0.0	CGGACTACTCCTACTGAATCTTCTTGGCCGG
2.0	4.0	2.0	1.0	0.0	0.0	AATAATATGCCTAAGGAAGTTGCTTGGCCGG
1.0	4.0	0.0	0.0	0.0	0.0	AAGAATACTCCTACTGAATATTTTTTTCCGG
11.0	4.0	4.0	0.0	0.0	0.0	GATTGTAATCCTTGTGAATGGGTGGAGCCGG
2.0	4.0	1.0	2.0	1.0	0.0	AAGGAGGGGCCTGAGGAACATTATTATCCGG
0.0	4.0	0.0	1.0	0.0	0.0	GCTCGTGGGCCTGTGGAATCGAATTGGCCGG
1.0	4.0	0.0	0.0	0.0	0.0	ATTATTTATCCTGAGGAAACGACTTATCCGG
9.0	4.0	0.0	0.0	0.0	0.0	CGGGCTGGTCCTAGTGAAGATAATTGGCCGG
8.0	4.0	0.0	0.0	0.0	0.0	GTTTTTGGGCCTTGTGAATGTTAGTGTCCGG
2.0	4.0	3.0	0.0	0.0	0.0	CAGCGTGAGCCTCATGAAAATACTTATCCGG
1.0	4.0	0.0	0.0	0.0	0.0	GATCTGGGTCCTCGGGAAACTACGGAGCCGG
5.0	4.0	2.0	1.0	0.0	0.0	AATGGGAATCCTGTTGAAACTCAGTGGCCGG
3.0	4.0	5.0	0.0	0.0	0.0	TGGAATGAGCCTCAGGAATATCCTTATCCGG
4.0	4.0	0.0	0.0	0.0	0.0	TTTAATTTGCCTACGGAAGATCAGACGCCGG
6.0	4.0	6.0	0.0	0.0	0.0	GCTAATCATCCTGTGGAAGATGCTTATCCGG
4.0	4.0	10.0	0.0	1.0	0.0	CCGCAGATTCCTGTGGAAATTGATGATCCGG
1.0	4.0	0.0	0.0	0.0	0.0	AAGCAGCTTCCTGTGGAAACTGATTATCCGG
15.0	4.0	7.0	0.0	0.0	0.0	TATACTGAGCCTGGTGAAAATATGTGGCCGG
7.0	4.0	0.0	0.0	0.0	0.0	TCTCAGCTGCCTGTGGAAACGCAGGGTCCGG
4.0	4.0	0.0	0.0	0.0	0.0	CATAATTATCCTATGGAAAATATGGAGCCGG
4.0	4.0	0.0	0.0	0.0	0.0	CATTGTGGTCCTTGTGAAAATAAGTATCCGG
2.0	4.0	0.0	0.0	0.0	0.0	AAGAGTGCGCCTACGGAAACGACGTATCCGG
9.0	4.0	0.0	0.0	0.0	0.0	CTTCATAATCCTGAGGAATCTAATTATCCGG
3.0	4.0	2.0	0.0	0.0	0.0	CTTCATCAGCCTGAGGAAAGTGATATTCCGG
9.0	4.0	1.0	0.0	0.0	0.0	TATAAGTATCCTATTGAAAATCAGTATCCGG
7.0	4.0	2.0	0.0	0.0	0.0	CTTGCTACTCCTCTGGAAATGGCGTGGCCGG
2.0	4.0	0.0	0.0	0.0	0.0	GAGAGGAAGCCTATGGAATGGGGGATGCCGG
3.0	4.0	5.0	0.0	0.0	0.0	GAGCGGTGGCCTATGGAATATGATTATCCGG
4.0	4.0	3.0	2.0	1.0	0.0	CAGAATATGCCTCATGAAGTTCATTTTCCGG
3.0	4.0	0.0	0.0	0.0	0.0	TGGAAGGAGCCTACTGAAAGTTCGTTTCCGG
3.0	4.0	0.0	0.0	0.0	0.0	ACTAATAGTCCTACTGAACTTTATTGGCCGG
0.0	4.0	2.0	0.0	0.0	0.0	CGGACTGCTCCTACTGAATGTTAGCATCCGG
13.0	4.0	3.0	0.0	0.0	0.0	CGGTATGGGCCTACTGAAATTTATTGGCCGG
1.0	4.0	2.0	0.0	0.0	0.0	CCGGGGTATCCTATTGAACATCTGGAGCCGG
5.0	4.0	0.0	0.0	0.0	0.0	GTGCCGGGTCCTCGGGAAGATGCTTGGCCGG
0.0	4.0	0.0	0.0	0.0	0.0	GCTAATCGTCCTCAGGAAGGGAAGTGGCCGG
1.0	4.0	8.0	0.0	0.0	0.0	GGGACTTTGCCTACTGAAGTGAGGATGCCGG
3.0	4.0	1.0	0.0	0.0	0.0	CCTGGTGATCCTGTTGAAAATGATTATCCGG
2.0	4.0	1.0	0.0	0.0	0.0	ACTAATACTCCTAGGGAAGGTTTTTGGCCGG
4.0	4.0	0.0	0.0	0.0	0.0	CATTGGGGTCCTATGGAACATAATTTTCCGG
2.0	4.0	2.0	0.0	0.0	0.0	AAGGCGTCGCCTGGTGAATCGACTTGGCCGG
4.0	4.0	2.0	1.0	0.0	0.0	AATTTTGGGCCTGAGGAATCGAATTATCCGG
2.0	4.0	10.0	0.0	0.0	0.0	TTTGCGTCTCCTACTGAAAGTGATTGGCCGG
2.0	4.0	0.0	0.0	0.0	0.0	TATAATGGTCCTGTTGAAAATAATGCGCCGG
6.0	4.0	1.0	0.0	0.0	0.0	GTTAGGGTTCCTGTGGAAAATCCGTGGCCGG
5.0	4.0	0.0	0.0	0.0	0.0	CTTATTAGTCCTGTTGAATCTTATTATCCGG
10.0	4.0	2.0	0.0	0.0	0.0	GGTCATATGCCTGTTGAAAATGAGCTGCCGG
2.0	4.0	3.0	0.0	0.0	0.0	TGGCGTGGGCCTACGGAATCTCAGATTCCGG
1.0	4.0	0.0	0.0	0.0	0.0	GCTAATAAGCCTACTGAATATTATTATCCGG
3.0	4.0	3.0	0.0	0.0	0.0	GGGCTTGTGCCTTAGGAAAGGGTTAGTCCGG
0.0	4.0	0.0	0.0	0.0	0.0	GATCTGTATCCTGTTGAACTTACTTTTCCGG
5.0	4.0	3.0	0.0	0.0	0.0	TCGAATATGCCTGAGGAAATTTATGATCCGG
8.0	4.0	3.0	0.0	0.0	0.0	ACTAATCGTCCTGCGGAAACTCTTTGGCCGG
1.0	4.0	0.0	0.0	0.0	0.0	ACGGTGATGCCTCAGGAAAGTCCTTGGCCGG
6.0	4.0	0.0	0.0	0.0	0.0	CAGAATCGGCCTGAGGAATTGCTGTTTCCGG
2.0	4.0	2.0	0.0	0.0	0.0	TTTAATGTGCCTGGGGAAACGTATTATCCGG
1.0	4.0	1.0	0.0	0.0	0.0	CTGCAGGTTCCTGCGGAAACTGATGAGCCGG
1.0	4.0	18.0	16.0	6.0	0.0	AAACAAGAACCTCAGGAAGATGATTGGCCGG
2.0	4.0	4.0	0.0	0.0	0.0	CAGAAGGAGCCTCAGGAAAATCAGTTTCCGG
9.0	4.0	7.0	0.0	0.0	0.0	TTTGCGGGTCCTATTGAAATGACTTTTCCGG
3.0	4.0	0.0	0.0	0.0	0.0	GGGTCGCTTCCTTATGAATCGCTGCTTCCGG
0.0	4.0	0.0	0.0	0.0	0.0	CGGCATCATCCTATTGAAATTAATTTTCCGG
2.0	4.0	2.0	1.0	0.0	0.0	CAGATTTTTCCTGCGGAATATCATTTTCCGG
0.0	4.0	0.0	0.0	0.0	0.0	CGTAATGTTCCTACTGAAAATGAGTAGCCGG
6.0	4.0	2.0	0.0	0.0	0.0	CTGCCGATTCCTCAGGAATCGCATTGGCCGG
1.0	4.0	3.0	0.0	1.0	0.0	CGGCAGGCTCCTACGGAAAATACTGAGCCGG
2.0	4.0	8.0	0.0	0.0	0.0	GAGAATCGGCCTCGTGAAGATACGCTTCCGG
4.0	4.0	5.0	0.0	0.0	0.0	AGTCGTGGGCCTTTGGAAATGTCTTGGCCGG
7.0	4.0	0.0	0.0	0.0	0.0	CTTAGGGTTCCTGTTGAATATAGTTGGCCGG
0.0	4.0	4.0	0.0	0.0	0.0	GGGCATCTTCCTATTGAAGATCATGAGCCGG
0.0	4.0	0.0	0.0	0.0	0.0	CATAGTTCTCCTCAGGAATGGGGTGATCCGG
0.0	4.0	0.0	0.0	0.0	0.0	CATTATTCTCCTGAGGAATCTAATTGGACGG
3.0	4.0	4.0	0.0	0.0	0.0	AATGAGGAGCCTATTGAAACGTTTTGGCCGG
5.0	4.0	4.0	0.0	0.0	0.0	CCTCAGATGCCTCTTGAACATACGTATCCGG
4.0	4.0	0.0	0.0	0.0	0.0	CCGACGCAGCCTGTGGAAATTGATGATCCGG
7.0	4.0	0.0	0.0	0.0	0.0	TTGAGGCATCCTCAGGAAGTTACTTTTCCGG
9.0	4.0	2.0	0.0	0.0	0.0	TATAGGTATCCTGAGGAAAGTCTGGATCCGG
3.0	4.0	0.0	0.0	0.0	0.0	CTTCAGTTGCCTACTGAAATGGGTTATCCGG
7.0	4.0	7.0	2.0	0.0	0.0	TATAATACTCCTAATGAAGATAATTATCCGG
10.0	3.0	3.0	0.0	0.0	0.0	GGTAGGTTGCCTGAGGAAACTGTTGAGCCGG
0.0	3.0	4.0	0.0	0.0	0.0	CGTCCTCGTCCTATTGAAACTGAGTGGCCGG
3.0	3.0	7.0	0.0	0.0	0.0	GGGCTGGTGCCTCAGGAATGGAGTTTTCCGG
11.0	3.0	1.0	0.0	0.0	0.0	TGTGGTGGTCCTAAGGAAAATTATTATCCGG
0.0	3.0	1.0	0.0	1.0	0.0	AGTATTACTCCTGAGGAAAATGAGTTTCCGG
7.0	3.0	0.0	0.0	0.0	0.0	CTTAATACGCCTGAGGAAAATCCGGCTCCGG
2.0	3.0	0.0	0.0	0.0	0.0	TTTAGGTATCCTTCTGAAACGTATTATCCGG
3.0	3.0	2.0	0.0	0.0	0.0	AGTCATTATCCTACGGAAACTTCGTGGCCGG
1.0	3.0	1.0	0.0	0.0	0.0	TTGTCTATTCCTAAGGAAAGTGATTGGCCGG
16.0	3.0	0.0	0.0	0.0	0.0	CTTTTGGAGCCTAGTGAAAATTATTATCCGG
2.0	3.0	1.0	0.0	0.0	0.0	CATCTGGGTCCTGTTGAAGATAGTATTCCGG
1.0	3.0	2.0	0.0	0.0	0.0	CTGCGTGCGCCTTCGGAAAATCATTGGCCGG
5.0	3.0	9.0	1.0	0.0	0.0	CAGGCTTCTCCTACTGAATCGCTGTGGCCGG
0.0	3.0	0.0	0.0	0.0	0.0	CGTACTGATCCTACTGAACAGAATTGGCCGG
3.0	3.0	7.0	1.0	0.0	0.0	GATGTGACGCCTACGGAAGATTTTTGGCCGG
2.0	3.0	0.0	0.0	0.0	0.0	GATCGGATGCCTCTGGAAACTCCTCCGCCGG
0.0	3.0	1.0	0.0	0.0	0.0	ATGCATGATCCTCGTGAATCTACTTGGCCGG
2.0	3.0	1.0	0.0	0.0	0.0	ATTACTGAGCCTGGTGAACATGCTTGGCCGG
3.0	3.0	0.0	0.0	0.0	0.0	CCTACTGGTCCTAAGGAATCGTATTGGCCGG
2.0	3.0	1.0	0.0	0.0	0.0	ACTCGTGCTCCTATGGAATGGTCTTTTCCGG
3.0	3.0	0.0	0.0	0.0	0.0	TCGCGGATGCCTGTTGAAAGTGGGTTTCCGG
7.0	3.0	1.0	0.0	0.0	0.0	CATAATCTTCCTCAGGAATATTGGTATCCGG
2.0	3.0	3.0	0.0	0.0	0.0	TATAATTGGCCTAGTGAAGATTTTGATCCGG
4.0	3.0	0.0	0.0	0.0	0.0	CGGCCGACGCCTACTGAATCTACGTTTCCGG
7.0	3.0	2.0	0.0	0.0	0.0	TCTCGTACTCCTGTTGAACTGTTGTGGCCGG
2.0	3.0	0.0	0.0	0.0	0.0	ATGAATAATCCTATTGAAATTGATTCTCCGG
3.0	3.0	3.0	0.0	0.0	0.0	CCGATGTTGCCTATTGAAACTGAGTATCCGG
2.0	3.0	0.0	0.0	0.0	0.0	TTTAATAATCCTCATGAAAATTCTTGGCCGG
5.0	3.0	0.0	0.0	0.0	0.0	TTTTCGGCTCCTATTGAACTTGATTTTCCGG
2.0	3.0	0.0	0.0	0.0	0.0	TTGAATCAGCCTGAGGAAATTGAGATGCCGG
9.0	3.0	5.0	0.0	0.0	0.0	CATCCTGGTCCTGTTGAATGGGATGAGCCGG
0.0	3.0	0.0	0.0	0.0	0.0	AATAATAATCCTTTGGAAGTGCCTTGGCCGG
0.0	3.0	1.0	0.0	0.0	0.0	CGGATGTCTCCTGTGGAAAATGAGGTGCCGG
1.0	3.0	2.0	1.0	0.0	0.0	AGTAATACTCCTGCGGAACATTATTATCCGG
0.0	3.0	0.0	0.0	0.0	0.0	GTGTGTTCTCCTTGTGAAACTTCTATGCCGG
3.0	3.0	0.0	0.0	0.0	0.0	CATCGTGGGCCTGAGGAATCTCATTATCCGG
0.0	3.0	0.0	0.0	0.0	0.0	GGTCGGGTGCCTAGGGAATCTAATTATCCGG
0.0	3.0	0.0	0.0	0.0	0.0	GGTAAGGGGCCTATTGAATCGCCGTATCCGG
8.0	3.0	0.0	0.0	0.0	0.0	TTTAATTATCCTATTGAATATAATTATCCGG
3.0	3.0	0.0	0.0	0.0	0.0	CAGAGGGAGCCTGTTGAATTGTAGGCTCCGG
12.0	3.0	0.0	0.0	0.0	0.0	CAGGCTTTTCCTATTGAAGTTTATTGGCCGG
0.0	3.0	1.0	0.0	0.0	0.0	AATTGTGCTCCTTGTGAAATGACTTCTCCGG
2.0	3.0	0.0	0.0	0.0	0.0	TGGAATCAGCCTACTGAATCTAGGTATCCGG
1.0	3.0	3.0	0.0	0.0	0.0	AATAATTTGCCTTCTGAATCTTCTACTCCGG
1.0	3.0	2.0	0.0	0.0	0.0	AGTCCTATGCCTTGTGAAGATGATTGGCCGG
3.0	3.0	0.0	0.0	0.0	0.0	CGTTCTATGCCTATTGAACATCTTTATCCGG
3.0	3.0	0.0	0.0	0.0	0.0	ATGAATAGGCCTATTGAAGATCGTGAGCCGG
10.0	3.0	0.0	0.0	0.0	0.0	ACTCGGATGCCTATGGAAAGTCATTATCCGG
6.0	3.0	8.0	0.0	0.0	0.0	TTGAGGATGCCTTCGGAAGTTACGTGGCCGG
0.0	3.0	1.0	0.0	0.0	0.0	CTTCGGTATCCTACTGAAAATCTGGCGCCGG
13.0	3.0	1.0	1.0	0.0	0.0	ACTTGTCATCCTTGTGAATTTAGTGAGCCGG
5.0	3.0	0.0	0.0	0.0	0.0	TCGACGCATCCTTCGGAAGGGACGTGGCCGG
2.0	3.0	0.0	0.0	0.0	0.0	ACTCTTGGGCCTGCTGAATCGCATTATCCGG
0.0	3.0	1.0	0.0	0.0	0.0	ACGCATATTCCTGTGGAACTTGATTTTCCGG
0.0	3.0	2.0	0.0	0.0	0.0	GCGGATGGTCCTACTGAATATCATTTTCCGG
0.0	3.0	0.0	0.0	0.0	0.0	TCGAATGTTCCTATTGAATATTTTTTTCCGG
10.0	3.0	4.0	0.0	0.0	0.0	GCGTCGGCGCCTGAGGAATCTTGGTATCCGG
3.0	3.0	0.0	0.0	0.0	0.0	AGTCGGGAGCCTGCGGAAAATCCTTGGCCGG
2.0	3.0	0.0	0.0	0.0	0.0	TATAGGCAGCCTGTGGAAACGAATTTTCCGG
10.0	3.0	0.0	0.0	0.0	0.0	GTGCGTGCTCCTGAGGAAAATGTGCATCCGG
1.0	3.0	0.0	0.0	0.0	0.0	GGGAATTATCCTATGGAAAATGATTTGCCGG
1.0	3.0	0.0	0.0	0.0	0.0	ACTCAGTTTCCTTGTGAAAATGATTGGCCGG
1.0	3.0	0.0	0.0	0.0	0.0	ACTAATATTCCTTCTGAAAGTGAGGTGCCGG
9.0	3.0	2.0	0.0	0.0	0.0	CGTTTTGCGCCTGAGGAAGTTACTTATCCGG
4.0	3.0	0.0	0.0	0.0	0.0	GAGAATGTTCCTGTTGAAACTAATTATCCGG
1.0	3.0	0.0	0.0	0.0	0.0	TGGAGGGTTCCTGTTGAACATATTTATCCGG
3.0	3.0	0.0	0.0	0.0	0.0	CTGCATCAGCCTATGGAACATGAGAATCCGG
5.0	3.0	0.0	0.0	0.0	0.0	CATTCGACTCCTGTTGAAGATACGCTGCCGG
3.0	3.0	0.0	0.0	0.0	0.0	AAGATGATGCCTGAGGAAACGTGGGTGCCGG
7.0	3.0	0.0	0.0	0.0	0.0	TGGAGGGTTCCTCAGGAAACGTCTTTTCCGG
3.0	3.0	0.0	0.0	0.0	0.0	GCTGGGGTGCCTTCTGAAATGTATTGGCCGG
0.0	3.0	1.0	0.0	0.0	0.0	ACTAATCAGCCTATGGAAACTGTGAATCCGG
2.0	3.0	5.0	0.0	0.0	0.0	GGGTCTCTGCCTACGGAAGCTACTTTTCCGG
1.0	3.0	0.0	0.0	0.0	0.0	TTGAGTGTTCCTAAGGAATATGATTTTCCGG
1.0	3.0	0.0	0.0	0.0	0.0	CTGAAGATGCCTTTGGAAATGTCTTTTCCGG
2.0	3.0	3.0	0.0	0.0	0.0	ATGCGTATGCCTGTGGAAAGTTCGGATCCGG
0.0	3.0	0.0	0.0	0.0	0.0	ACGGCTCGGCCTATTGAAAATAGTTGGCCGG
2.0	3.0	1.0	0.0	0.0	0.0	GTGCATAAGCCTGAGGAAATTGATTTTCCGG
1.0	3.0	0.0	0.0	0.0	0.0	ATTAGGACTCCTGAGGAAATTGGTTGGCCGG
5.0	3.0	1.0	0.0	0.0	0.0	ATTAATTATCCTACTGAATCGTATTAGCCGG
16.0	3.0	0.0	0.0	0.0	0.0	CTGAATCATCCTGTTGAAATTATTTTTCCGG
1.0	3.0	0.0	0.0	0.0	0.0	TGTAGGGGTCCTACTGAAACTGATTTTCCGG
4.0	3.0	0.0	0.0	0.0	0.0	GTGAATCATCCTATTGAACATTCGATGCCGG
3.0	3.0	0.0	0.0	0.0	0.0	CATAATGATCCTTTGGAAATGATTTTTCCGG
0.0	3.0	7.0	0.0	0.0	0.0	CAGAGTTTTCCTGAGGAAACTGAGTTTCCGG
10.0	3.0	4.0	0.0	0.0	0.0	ATTGGGGGTCCTACTGAATCTACTTATCCGG
3.0	3.0	1.0	0.0	0.0	0.0	TCTCGGCTTCCTGAGGAACATTCGATGCCGG
3.0	3.0	1.0	0.0	0.0	0.0	GCTCATTATCCTGTGGAAATGTATTGGCCGG
4.0	3.0	0.0	0.0	0.0	0.0	CGTGTTCTGCCTCTGGAAACTATGTGGCCGG
0.0	3.0	2.0	1.0	0.0	0.0	GCTCGTGGGCCTGTGGAATCGCAGTGGCCGG
4.0	3.0	4.0	0.0	1.0	0.0	TATAATTTTCCTGCTGAAACTGATTCGCCGG
4.0	3.0	1.0	0.0	0.0	0.0	AGTAGGGGTCCTTCGGAAGGGATTTGGCCGG
8.0	3.0	1.0	0.0	0.0	0.0	TATTGTCATCCTTGTGAAGCGTATTATCCGG
3.0	3.0	0.0	0.0	0.0	0.0	CATCGTCTTCCTACTGAATATCATTATCCGG
3.0	3.0	7.0	2.0	0.0	0.0	TGGGCTGTTCCTGAGGAAACTATTTGGCCGG
3.0	3.0	3.0	0.0	0.0	0.0	TCGCTTTCTCCTGAGGAATCGCCTTGGCCGG
2.0	3.0	0.0	1.0	0.0	0.0	TTTAATGATCCTCAGGAAACGATTTCGCCGG
4.0	3.0	2.0	1.0	1.0	0.0	TTTAAGCATCCTATTGAAACTAATTGGCCGG
2.0	3.0	2.0	0.0	0.0	0.0	ACGAATAATCCTCAGGAATCGGATGATCCGG
3.0	3.0	1.0	0.0	0.0	0.0	ATTTGTTCGCCTTGTGAATCTAATTATCCGG
1.0	3.0	0.0	0.0	0.0	0.0	AGTAGGAGTCCTATTGAAATGCAGTTTCCGG
4.0	3.0	0.0	0.0	0.0	0.0	CTTCAGGAGCCTTTGGAAAGTTCTTATCCGG
0.0	3.0	1.0	0.0	0.0	0.0	CGTTCTATGCCTGCGGAACATCAGCTTCCGG
3.0	3.0	0.0	0.0	0.0	0.0	CATTATTCGCCTATGGAAAGTATGAATCCGG
4.0	3.0	1.0	0.0	0.0	0.0	CAGTATTGTCCTTCTGAATGGTATTGTCCGG
5.0	3.0	4.0	1.0	0.0	0.0	TATAATCATCCTGCTGAATATTCTTTTCCGG
0.0	3.0	0.0	0.0	0.0	0.0	AAGTCTATGCCTGTTGAACATTATCATCCGG
0.0	3.0	3.0	0.0	0.0	0.0	AATAATGTGCCTTTGGAAATGCTTTGGCCGG
7.0	3.0	4.0	0.0	0.0	0.0	ACGTGGGGGCCTAGTGAACAGGTGTGGCCGG
0.0	3.0	2.0	0.0	0.0	0.0	ACGTTGACTCCTGAGGAAATGCATTGGCCGG
1.0	3.0	0.0	0.0	0.0	0.0	AGTCAGTATCCTGAGGAAAATAATTATCCGG
2.0	3.0	3.0	0.0	0.0	0.0	AAGAATAGTCCTACGGAAACGGATTTTCCGG
1.0	3.0	1.0	0.0	0.0	0.0	AAGTTGCATCCTGCGGAAGATAGTTGGCCGG
2.0	3.0	0.0	0.0	0.0	0.0	TTGCGTATTCCTTCTGAAAATGATGATCCGG
1.0	3.0	1.0	0.0	0.0	0.0	CTTCGGGTGCCTGTTGAAGTTCTTTATCCGG
6.0	3.0	1.0	0.0	0.0	0.0	CAGAGTATTCCTATTGAAGATTATTTTCCGG
0.0	3.0	0.0	0.0	0.0	0.0	AAGAATACCCCTGAGGAAACTGATTATCCGG
2.0	3.0	15.0	3.0	1.0	0.0	TGGGTTCAGCCTGAGGAAAGTTGGTGGCCGG
0.0	3.0	0.0	0.0	0.0	0.0	GATCTGCTGCCTGTGGAAAATATTGAGCCGG
7.0	3.0	2.0	0.0	0.0	0.0	AAGATGCAGCCTCGGGAAGTTTATTTTCCGG
0.0	3.0	0.0	0.0	0.0	0.0	AGTGGTTGGCCTCGGGAAAGTGATTGGCCGG
1.0	3.0	0.0	0.0	0.0	0.0	CATAATTATCCTTCTGAAAATGGGCTTCCGG
1.0	3.0	5.0	0.0	0.0	0.0	ATTAATCAGCCTATTGAAACTAATTGGCCGG
10.0	3.0	0.0	0.0	0.0	0.0	TATAGGTGGCCTGCGGAATATAATTTTCCGG
2.0	3.0	0.0	0.0	0.0	0.0	ACTAATTTGCCTCAGGAAATGGATGAGCCGG
0.0	3.0	3.0	0.0	0.0	0.0	AAGAATACGCCTGTTGAATCGAGTTTTCCGG
4.0	3.0	4.0	0.0	0.0	0.0	GCGACTGGTCCTGGGGAAGATGATTGGCCGG
5.0	3.0	12.0	2.0	0.0	0.0	CTGTGTTCGCCTTGTGAAGCGTAGCCTCCGG
4.0	3.0	2.0	0.0	0.0	0.0	ACTAGTGTTCCTACGGAAACTTATTATCCGG
0.0	3.0	1.0	0.0	0.0	0.0	CATTGTGCTCCTTGTGAATCTATTTGGCCGG
1.0	3.0	2.0	0.0	0.0	0.0	AAGATGCTGCCTGAGGAATCTGATCATCCGG
2.0	3.0	4.0	0.0	0.0	0.0	CATCTTCAGCCTACGGAACTGGAGTGGCCGG
3.0	3.0	1.0	0.0	0.0	0.0	TGGTCTTATCCTGAGGAAGTGCCTGATCCGG
15.0	3.0	3.0	0.0	0.0	0.0	GAGAGGAGGCCTATTGAAAGTGATTATCCGG
2.0	3.0	0.0	0.0	0.0	0.0	AATAATTATCCTATTGAAACGCTGTATCCGG
0.0	3.0	0.0	0.0	0.0	0.0	AATCAGTATCCTATTGAAGATCTTTGGCCGG
5.0	3.0	0.0	0.0	0.0	0.0	CATCATCAGCCTATTGAATATACTCATCCGG
0.0	3.0	0.0	0.0	0.0	0.0	TATGGTAGTCCTGTTGAAATTGGGTATCCGG
11.0	3.0	0.0	0.0	0.0	0.0	CATAATCATCCTGTGGAACTTAGTTATCCGG
1.0	3.0	2.0	0.0	0.0	0.0	AGTTATATGCCTTTGGAAAATGATTGGCCGG
1.0	3.0	0.0	0.0	0.0	0.0	TTTCGTGAGCCTGAGGAACATCATTTTCCGG
9.0	3.0	0.0	0.0	0.0	0.0	ATTAGGATGCCTGTTGAACATAGTGTTCCGG
0.0	3.0	0.0	0.0	0.0	0.0	CTGAATGCTCCTGTGGAAGATGGTTATCCGG
7.0	3.0	0.0	0.0	0.0	0.0	CATAATGGTCCTAGTGAAAGTGATTATCCGG
3.0	3.0	1.0	0.0	0.0	0.0	ATGCATGCTCCTATTGAATCTTATTGGCCGG
4.0	3.0	7.0	0.0	0.0	0.0	GAGCGGTTTCCTCTGGAAGATACTTTTCCGG
5.0	3.0	0.0	0.0	0.0	0.0	TGTTGTACTCCTTGGGAAGTTTATTTTCCGG
3.0	3.0	3.0	0.0	0.0	0.0	TTGACGCTGCCTGCTGAAAATTATTGGCCGG
6.0	3.0	0.0	0.0	0.0	0.0	GTGAATCTTCCTGTTGAAAATCAGTATCCGG
2.0	3.0	4.0	0.0	0.0	0.0	AAGAGGAATCCTTCTGAAACTGATTGGCCGG
5.0	3.0	1.0	0.0	0.0	0.0	AAGAATATGCCTATTGAAATGGATTCTCCGG
4.0	3.0	3.0	0.0	0.0	0.0	CTGAATTTTCCTAGTGAAGATGAGGTTCCGG
6.0	3.0	5.0	3.0	0.0	0.0	CGTTGGGAGCCTTCGGAATCTTATTATCCGG
9.0	3.0	2.0	1.0	0.0	0.0	GATTGTATGCCTTGTGAAGATCTGTATCCGG
9.0	3.0	0.0	0.0	0.0	0.0	CCTACTCTGCCTGTTGAACGGACTTTTCCGG
1.0	3.0	1.0	0.0	0.0	0.0	CCGCGTGTTCCTCAGGAATGGAGTTCGCCGG
2.0	3.0	0.0	0.0	0.0	0.0	GAGAGGCGTCCTTCTGAAAATCATGAGCCGG
7.0	3.0	3.0	0.0	0.0	0.0	CATAATATGCCTATTGAATCTGATAGTCCGG
4.0	3.0	0.0	0.0	0.0	0.0	GCTAATTATCCTGATGAATATCATTATCCGG
0.0	3.0	0.0	0.0	0.0	0.0	TGGAATTTGCCTATTGAATATCTTGATCCGG
0.0	3.0	1.0	0.0	0.0	0.0	TCGAGTCGGCCTGAGGAATCTACGTGGCCGG
1.0	3.0	0.0	0.0	0.0	0.0	GCTTGGGGTCCTTGTGAATGGTCTTAGCCGG
19.0	3.0	0.0	0.0	0.0	0.0	CATAATGTGCCTGTGGAATTGAATTATCCGG
5.0	3.0	0.0	0.0	0.0	0.0	AATAATTTTCCTGAGGAAGATGCTTATCCGG
1.0	3.0	3.0	0.0	0.0	0.0	ACGAATTTGCCTGTTGAAACTAGTAATCCGG
0.0	3.0	0.0	0.0	0.0	0.0	TATAGTATGCCTACGGAACTTCATTTTCCGG
4.0	3.0	2.0	0.0	0.0	0.0	AAGGGTTCTCCTGTTGAAGTGATGTGGCCGG
5.0	3.0	1.0	0.0	0.0	0.0	TGTCAGGGGCCTTTGGAATATCATTTTCCGG
0.0	3.0	0.0	2.0	0.0	0.0	GATCATTTTCCTCAGGAAAATTATTGGCCGG
1.0	3.0	1.0	1.0	0.0	0.0	CAGCGTGTTCCTCAGGAAAATCCTGAGCCGG
0.0	3.0	0.0	0.0	0.0	0.0	ATTCGTCTGCCTGAGGAAATTACGGAGCCGG
7.0	3.0	0.0	0.0	0.0	0.0	AGGAATCTGCCTGTTGAACATTCTTATCCGG
3.0	3.0	2.0	0.0	0.0	0.0	GGTTTTGGTCCTGCTGAAGGTCATTGGCCGG
1.0	3.0	0.0	0.0	0.0	0.0	GAGCCTTATCCTGTTGAACTGACGTTTCCGG
12.0	3.0	2.0	0.0	0.0	0.0	CAGTTGCTGCCTGAGGAAAATAATTATCCGG
2.0	3.0	3.0	0.0	0.0	0.0	CGGTCTCCTCCTGCGGAAATTGATTGGCCGG
0.0	3.0	1.0	1.0	0.0	0.0	GTTTCTTATCCTGAGGAAAGTACGTGGCCGG
4.0	3.0	1.0	0.0	0.0	0.0	ACGTGTACTCCTTGTGAATGGATGTATCCGG
4.0	3.0	0.0	0.0	0.0	0.0	AAGAATGGGCCTACTGAACAGGGGTGGCCGG
1.0	3.0	0.0	0.0	0.0	0.0	CATAATTCTCCTCATGAATATCATTTTCCGG
6.0	3.0	0.0	0.0	0.0	0.0	TGGAAGAGGCCTGTTGAAACTACGTATCCGG
7.0	3.0	0.0	0.0	0.0	0.0	ATTAAGGTTCCTGAGGAAATTCTGTTTCCGG
9.0	3.0	0.0	0.0	0.0	0.0	CTGTCTCAGCCTGCGGAATCTAATTATCCGG
9.0	3.0	2.0	0.0	0.0	0.0	CATATGGATCCTGTTGAAAATCATTATCCGG
7.0	3.0	0.0	0.0	0.0	0.0	AAGGAGGGGCCTTCTGAAGTGGAGTGGCCGG
2.0	3.0	0.0	0.0	0.0	0.0	GCGATTCAGCCTGTGGAAATTACTTTTCCGG
0.0	3.0	1.0	0.0	0.0	0.0	GCTCTTCAGCCTGCGGAACGTCCTCTGCCGG
1.0	3.0	0.0	0.0	0.0	0.0	TTTGGGGATCCTCATGAAGATGATTATCCGG
0.0	3.0	0.0	0.0	0.0	0.0	CTTAATTTGCCTCAGGAATATCATTATCCGG
8.0	3.0	1.0	1.0	1.0	0.0	TTTAATACTCCTATTGAAATGTAGGGTCCGG
4.0	3.0	3.0	0.0	0.0	0.0	CGTGTGATGCCTGTGGAAATGGAGTAGCCGG
11.0	3.0	6.0	0.0	0.0	0.0	CTTAATCGGCCTGTTGAACAGCATGATCCGG
0.0	3.0	0.0	0.0	0.0	0.0	TTGAATGAGCCTCAGGAAACGCCGCATCCGG
3.0	3.0	1.0	0.0	0.0	0.0	CGTATTCTGCCTACTGAACTGACTTTTCCGG
4.0	3.0	3.0	0.0	0.0	0.0	ACTCAGCATCCTGTGGAAATGTATTTTCCGG
5.0	3.0	0.0	0.0	0.0	0.0	GTGCATGTGCCTTATGAATCGTCTTGGCCGG
2.0	3.0	0.0	0.0	0.0	0.0	TATCAGCAGCCTTATGAAGCGCTTTGGCCGG
6.0	3.0	2.0	0.0	1.0	0.0	GTGAATCAGCCTACTGAAGCTTATTATCCGG
0.0	3.0	2.0	0.0	0.0	0.0	ACGGTGCATCCTTCGGAAGCTTCGGCGGCGG
4.0	3.0	3.0	0.0	0.0	0.0	TGGGGGCAGCCTGCGGAATCGGATTGTCCGG
1.0	3.0	2.0	0.0	0.0	0.0	TATCAGATGCCTATGGAAAATGATTATCCGG
0.0	3.0	0.0	0.0	0.0	0.0	AAGCATCATCCTATTGAAACTCAGTATCCGG
2.0	3.0	4.0	1.0	0.0	0.0	ATTAATCTGCCTTATGAAGTTACTTGGCCGG
5.0	3.0	0.0	0.0	0.0	0.0	TGGAATTTGCCTGTTGAAACTAGTGTGCCGG
4.0	3.0	2.0	0.0	0.0	0.0	CATCGTTCGCCTGAGGAACATTCGTTGCCGG
12.0	3.0	0.0	0.0	0.0	0.0	TATAATTATCCTGTGGAAGTGGATGATCCGG
0.0	3.0	1.0	0.0	0.0	0.0	CATAATTTGCCTGAGCAAAATACTTATCCGG
3.0	3.0	0.0	0.0	0.0	0.0	TCTAAGAAGCCTGTTGAAAGTCATTGGCCGG
0.0	3.0	0.0	0.0	0.0	0.0	CAGCAGCGTCCTGTTGAACAGATGGAGCCGG
1.0	3.0	1.0	0.0	0.0	0.0	ACTACGGGTCCTGTGGAAGTTGATTATCCGG
5.0	3.0	0.0	0.0	0.0	0.0	CTTATGTATCCTATGGAAGTGGATTTTCCGG
4.0	3.0	0.0	0.0	0.0	0.0	CCTTCTGATCCTATGGAAAGTATGTGGCCGG
6.0	3.0	1.0	0.0	0.0	0.0	TGGGATGATCCTGTTGAAATGAATTATCCGG
4.0	3.0	0.0	0.0	0.0	0.0	CATAGGGTGCCTTCTGAAACGAATGATCCGG
3.0	3.0	0.0	0.0	0.0	0.0	AAGATTCAGCCTATGGAAATTGATTGGCCGG
0.0	3.0	12.0	4.0	5.0	0.0	CTGAATTTGCCTACGGAAAGTAATTGGCCGG
2.0	3.0	0.0	0.0	0.0	0.0	AGTAAGCAGCCTACGGAATTTGCGGATCCGG
3.0	3.0	1.0	0.0	0.0	0.0	CTTATGATGCCTGAGGAACATCATTATCCGG
2.0	3.0	1.0	0.0	0.0	0.0	AAGTTGTCTCCTGATGAAGATGATTGGCCGG
9.0	3.0	1.0	0.0	0.0	0.0	CAGATGTATCCTGTGGAAGATCAGTATCCGG
7.0	3.0	2.0	0.0	0.0	0.0	CGGAATTTGCCTACGGAAGATCTTTATCCGG
1.0	3.0	4.0	0.0	0.0	0.0	GCGACGACGCCTCGGGAATCTACTTGGCCGG
3.0	3.0	1.0	0.0	0.0	0.0	GGTAATTTTCCTTCTGAAGATTGGGATCCGG
5.0	3.0	0.0	0.0	0.0	0.0	TCTCGGCTGCCTTCGGAATATACGGAGCCGG
3.0	3.0	0.0	0.0	0.0	0.0	CTGCATCATCCTGCGGAACCGACTTGGCCGG
7.0	3.0	0.0	0.0	0.0	0.0	CAGAATAAGCCTACTGAACATACTTATCCGG
3.0	3.0	6.0	0.0	0.0	0.0	TGGAGGGGTCCTGCGGAAGATACTCTTCCGG
1.0	3.0	3.0	1.0	0.0	0.0	TGTTGTGGGCCTGAGGAAACTCAGTAGCCGG
10.0	3.0	0.0	0.0	0.0	0.0	AAGAATTCTCCTGTTGAAACTGTGTATCCGG
9.0	3.0	5.0	0.0	0.0	0.0	TCTTTGAGGCCTCAGGAAGATTTTTGGCCGG
2.0	3.0	1.0	0.0	0.0	0.0	CAGTGTTATCCTTGTGAACTTGATGCTCCGG
6.0	3.0	0.0	0.0	0.0	0.0	TATAATAGGCCTAATGAAAATAATTGGCCGG
0.0	3.0	1.0	0.0	0.0	0.0	CGGAATTATCCTACGGAAATTCAGTATCCGG
1.0	3.0	1.0	0.0	0.0	0.0	GAGTCGACTCCTGGTGAAAGTACTTGGCCGG
8.0	3.0	2.0	0.0	0.0	0.0	ACTAATATTCCTGTTGAATCGGTGGATCCGG
5.0	3.0	2.0	0.0	0.0	0.0	ATTAGTGGGCCTATGGAAACGATGTATCCGG
2.0	3.0	0.0	0.0	0.0	0.0	CTTCGTACTCCTGAGGAAGATAATTTTCCGG
0.0	3.0	1.0	0.0	0.0	0.0	ATTTCGACGCCTCAGGAACATGATTTTCCGG
0.0	3.0	2.0	82.0	3.0	0.0	TCGAATCATCCTAAGGAAAATGATTGGCCGG
1.0	3.0	0.0	0.0	0.0	0.0	ATTTCTTTTCCTATTGAAATGGCTTGGCCGG
9.0	3.0	3.0	1.0	0.0	0.0	CTTATGGTTCCTTTGGAAACTACTTGGCCGG
2.0	3.0	2.0	0.0	0.0	0.0	CTGACTGAGCCTCTGGAAATGCTGTTTCCGG
0.0	3.0	11.0	1.0	0.0	0.0	CCTTGGGGGCCTATTGAATATGAGTGGCCGG
1.0	3.0	14.0	3.0	2.0	0.0	GTGAATTATCCTACGGAAACTCATTGGCCGG
3.0	3.0	2.0	0.0	0.0	0.0	TATCATGCTCCTATTGAATATCATTTTCCGG
2.0	3.0	1.0	0.0	0.0	0.0	ATGCGGACTCCTCTGCAAACTTCTTGGCCGG
0.0	3.0	5.0	3.0	2.0	0.0	TCTAATTTTCCTGAGGAAACTACTTGGCCGG
5.0	3.0	0.0	0.0	0.0	0.0	CAGAATCATCCTGGTGAAACTCATTTTCCGG
10.0	3.0	3.0	0.0	0.0	0.0	TATAGGGGTCCTGCTGAATATCCGTGGCCGG
3.0	3.0	0.0	0.0	0.0	0.0	GTTAATGAGCCTATTGAAGATATGAGTCCGG
9.0	3.0	0.0	0.0	0.0	0.0	TCGAGGATGCCTATTGAAGATTCGTCGCCGG
6.0	3.0	7.0	0.0	0.0	0.0	TTGAATTATCCTAGTGAAACGCTGGATCCGG
1.0	3.0	1.0	0.0	0.0	0.0	CAGAATAGTCCTGAGGAAATTGATCTTCCGG
1.0	3.0	0.0	0.0	0.0	0.0	AATAATATTCCTGTGGAAGCGTTTTTTCCGG
7.0	3.0	1.0	0.0	0.0	0.0	TGGTCGAGGCCTATGGAAAGTCTGTATCCGG
15.0	3.0	1.0	0.0	0.0	0.0	ATTAGGGAGCCTGTGGAATATAGTTTTCCGG
3.0	3.0	0.0	0.0	0.0	0.0	CATAATTCTCCTAAGGAAATGAATTGGCCGG
0.0	3.0	0.0	0.0	0.0	0.0	GATCAGCATCCTATGGAACTTGATTGGCCGG
1.0	3.0	0.0	0.0	0.0	0.0	AATAATACGCCTGTGGAAGATATGATGCCGG
5.0	3.0	0.0	0.0	0.0	0.0	GGGATGCTGCCTGTGGAACATCCTTGGCCGG
2.0	3.0	0.0	0.0	0.0	0.0	ACTCATAATCCTACGGAAGATCTTTGGCCGG
2.0	3.0	1.0	0.0	0.0	0.0	CTTCCTACGCCTATTGAAGATCTTTGGCCGG
3.0	3.0	4.0	1.0	0.0	0.0	ATTCAGTATCCTGGGGAAGATAATTGGCCGG
6.0	3.0	0.0	0.0	0.0	0.0	GAGAAGGGTCCTAAGGAAACGAATTGGCCGG
10.0	3.0	2.0	0.0	0.0	0.0	CGTTTGGAGCCTGTTGAATATGATTCTCCGG
5.0	3.0	0.0	0.0	0.0	0.0	AATGGTGGTCCTATTGAACTTATGTTTCCGG
0.0	3.0	2.0	0.0	0.0	0.0	AAGAATAGTCCTATTGAATCTAATTGGCCGG
1.0	3.0	3.0	0.0	1.0	0.0	AATAATGCTCCTATGGAAGATTATTATCCGG
2.0	3.0	4.0	1.0	0.0	0.0	TTTAATTATCCTACGGAAGTTAATGATCCGG
4.0	3.0	2.0	0.0	0.0	0.0	ATTAAGAAGCCTACTGAAGATTATTTTCCGG
1.0	3.0	0.0	0.0	0.0	0.0	CAGGCTACTCCTTGTGAATGTGGTCATCCGG
4.0	3.0	2.0	0.0	0.0	0.0	CATTCGCAGCCTACGGAATATGAGTGGCCGG
0.0	3.0	0.0	0.0	0.0	0.0	TGGTTGACGCCTCTTGAAGATGATGCTCCGG
3.0	3.0	2.0	0.0	0.0	0.0	GTGCCGGCGCCTTCGGAAACGACTTGGCCGG
4.0	3.0	4.0	0.0	0.0	0.0	TGGGCGCAGCCTCATGAAGATTATTATCCGG
0.0	3.0	2.0	0.0	0.0	0.0	CCTAGGTTTCCTATGGAAAGTGATTAGCCGG
3.0	3.0	2.0	0.0	0.0	0.0	CGTATTTCGCCTGAGGAAGTTGATTGGCCGG
4.0	3.0	0.0	0.0	0.0	0.0	AGGAATGTTCCTGGGGAAACTGATGATCCGG
3.0	3.0	0.0	0.0	0.0	0.0	CGTTCTTTGCCTAGTGAAACTCATTCTCCGG
2.0	3.0	0.0	0.0	0.0	0.0	TATGATGATCCTTGTGAAATGGATTTTCCGG
1.0	3.0	9.0	0.0	0.0	0.0	ACGAATCGGCCTACTGAAACTGAGGGTCCGG
0.0	3.0	2.0	1.0	0.0	0.0	ATTAATTGGCCTACTGAAAATTCTTGGCCGG
6.0	3.0	3.0	0.0	0.0	0.0	ATTAAGTTTCCTGAGGAATCTGGGTATCCGG
2.0	3.0	5.0	0.0	0.0	0.0	TGGCGGTCGCCTACTGAAATTCATTTTCCGG
0.0	3.0	0.0	0.0	0.0	0.0	CTTAGTTCTCCTCAGGAAAGTGATTATCCGG
3.0	3.0	0.0	0.0	0.0	0.0	GATCGTGAGCCTCGGGAATCGGATTTTCCGG
3.0	3.0	0.0	0.0	0.0	0.0	GCTCAGCAGCCTGGGGAAGTGACTTGGCCGG
3.0	3.0	3.0	0.0	0.0	0.0	CCTAATGTGCCTTGGGAATATACGTGGCCGG
3.0	3.0	0.0	0.0	0.0	0.0	TTTAATGTTCCTGAGGAATCTATTGCGCCGG
8.0	3.0	1.0	0.0	0.0	0.0	TTGAAGCAGCCTATTGAAACTGATAGTCCGG
11.0	3.0	4.0	0.0	0.0	0.0	CATCGGTATCCTGAGGAAATGTAGTCTCCGG
0.0	3.0	0.0	2.0	0.0	0.0	TCGAATATTCCTGAGGAAGATACTACTCCGG
0.0	3.0	0.0	0.0	0.0	0.0	TATCATCTTCCTATTGAATCTTTTTATCCGG
6.0	3.0	0.0	0.0	0.0	0.0	ATGAGTATTCCTATTGAACATTGGATGCCGG
1.0	3.0	2.0	0.0	1.0	0.0	TTTCATGCTCCTCAGGAATATGAGTATCCGG
9.0	3.0	3.0	0.0	0.0	0.0	TCGAATTATCCTCTGGAAATGGAGTTTCCGG
3.0	3.0	5.0	0.0	0.0	0.0	TGGCATTTGCCTCAGGAAACTCCTTGGCCGG
13.0	3.0	2.0	0.0	0.0	0.0	AGGAATGAGCCTACGGAATGGACTGATCCGG
12.0	3.0	3.0	0.0	0.0	0.0	TCTGGGGAGCCTGTTGAACTTCATTTTCCGG
5.0	3.0	3.0	0.0	0.0	0.0	ATTAATATGCCTATTGAAAATAGTTTTCCGG
0.0	3.0	0.0	0.0	0.0	0.0	TCTTCTATTCCTATTGAATCTGTGTTTCCGG
2.0	3.0	0.0	0.0	0.0	0.0	TATAATCATCCTATTGAAACTATTTATCCGG
1.0	3.0	0.0	0.0	0.0	0.0	TATAGTAATCCTTCTGAATATCATTTTCCGG
3.0	3.0	3.0	0.0	0.0	0.0	AGTCATCTTCCTACGGAATCTCATTGGCCGG
2.0	3.0	0.0	0.0	0.0	0.0	CCTAAGCTTCCTGATGAACATCCTATTCCGG
1.0	3.0	0.0	0.0	0.0	0.0	CCGTCTGATCCTTGTGAAGATATGGATCCGG
4.0	3.0	0.0	0.0	0.0	0.0	CGGCCGATTCCTATTGAAATGTTTTGGCCGG
15.0	3.0	0.0	0.0	0.0	0.0	TGTAATGGTCCTTGTGAATCGGAGTATCCGG
5.0	3.0	0.0	0.0	0.0	0.0	ATTAATCTTCCTTGTGAAAGTCATTATCCGG
3.0	3.0	1.0	0.0	0.0	0.0	ACGATTGTGCCTACGGAATCTTTGTGGCCGG
0.0	3.0	4.0	0.0	0.0	0.0	TATCAGTTGCCTGGGGAAGATGATTATCCGG
1.0	3.0	2.0	0.0	0.0	0.0	AATAATGGTCCTACGGAAGTTAATTTTCCGG
4.0	3.0	0.0	0.0	0.0	0.0	ACTAATTTGCCTGAGGAAAATATTGCTCCGG
4.0	3.0	1.0	0.0	0.0	0.0	TATCTTGGGCCTAGGGAAGATGATGATCCGG
3.0	3.0	0.0	0.0	0.0	0.0	GAGAATCTTCCTATTGAATATAGTTATCCGG
1.0	3.0	0.0	0.0	0.0	0.0	TGGAATCTTCCTGTGGAAAAGACGTATCCGG
1.0	3.0	0.0	0.0	0.0	0.0	CGTAGTGAGCCTATGGAATTTAATTTTCCGG
1.0	3.0	1.0	0.0	0.0	0.0	ATGACTTTGCCTACTGAAATGCATTGGCCGG
2.0	3.0	3.0	0.0	0.0	0.0	CAGTGTGCGCCTTGTGAATCTTATGTGCCGG
7.0	3.0	0.0	0.0	0.0	0.0	CGTGTGATTCCTCAGGAATATGATGATCCGG
2.0	3.0	0.0	0.0	0.0	0.0	ATTTCGTATCCTGCTGAAGCTAATTGGCCGG
1.0	3.0	0.0	0.0	0.0	0.0	AGGAATGGGCCTGAGGAATCGAGGGAGCCGG
1.0	3.0	1.0	0.0	0.0	0.0	AAGAGGTCGCCTGGTGAAGATAATTGGCCGG
5.0	3.0	11.0	1.0	0.0	0.0	CCGCGTGTGCCTATGGAATTTGATGATCCGG
0.0	3.0	1.0	0.0	0.0	0.0	CCTCAGGAGCCTAGTGAATATCTGTATCCGG
0.0	3.0	0.0	0.0	0.0	0.0	TTTGCTCAGCCTCAGGAACATGGTATTCCGG
2.0	3.0	1.0	0.0	0.0	0.0	ATGTATGGGCCTATGGAATATTCTAATCCGG
6.0	3.0	1.0	0.0	0.0	0.0	CATTGTATTCCTTGTGAAAATTAGAGGCCGG
5.0	3.0	1.0	0.0	0.0	0.0	TATATTATGCCTATGGAACAGTCTTGGCCGG
2.0	3.0	0.0	0.0	0.0	0.0	CTTAATGTGCCTGCTGAACATGATGGTCCGG
7.0	3.0	0.0	0.0	0.0	0.0	TGGAGGTCTCCTGAGGAAAGTGAGCATCCGG
3.0	3.0	0.0	0.0	0.0	0.0	TATAATCAGCCTAATGAAGCGTCGTGGCCGG
3.0	3.0	0.0	0.0	0.0	0.0	GAGAGGACGCCTGTGGAAGTTTAGAGGCCGG
1.0	3.0	0.0	0.0	0.0	0.0	GGTCAGCAGCCTTCTGAAATTTATTGGCCGG
0.0	3.0	0.0	0.0	0.0	0.0	CTTAATTATCCTATGGAAGATTATTGGCCGG
4.0	3.0	1.0	0.0	0.0	0.0	CTTCAGTCGCCTGCTGAAATTGATTTTCCGG
5.0	3.0	1.0	0.0	0.0	0.0	TATAAGTATCCTGAGGAATGTTGTGAGCCGG
0.0	3.0	0.0	0.0	0.0	0.0	TCTCGTCTTCCTCAGGAAGATGATTTTCCGG
10.0	3.0	5.0	0.0	0.0	0.0	ACTGTTATGCCTATTGAATCGTATTGGCCGG
8.0	3.0	3.0	0.0	0.0	0.0	GTGTTTGGTCCTACGGAATCGGATTATCCGG
2.0	3.0	1.0	0.0	0.0	0.0	CGGACGGTTCCTGAGGAATATACTTATCCGG
7.0	3.0	1.0	1.0	0.0	0.0	GTTAATAATCCTATTGAAATTTATTTTCCGG
3.0	3.0	0.0	0.0	0.0	0.0	TCTTTGGGTCCTGTTGAATCTCAGGATCCGG
2.0	3.0	4.0	0.0	0.0	0.0	TCGCGGCATCCTATTGAAGCGGATTCGCCGG
3.0	3.0	0.0	0.0	0.0	0.0	ATGCGTGCTCCTGTGGAACATTATTTTCCGG
3.0	3.0	4.0	0.0	0.0	0.0	GCGCGTATGCCTATTGAATGGAATTTTCCGG
3.0	3.0	0.0	0.0	0.0	0.0	GCTCGGACGCCTGTTGAACATGATTTTCCGG
3.0	3.0	4.0	0.0	0.0	0.0	TCTCTTGAGCCTATTGAAATGCATTGGCCGG
0.0	3.0	0.0	0.0	0.0	0.0	CAGAATTTGTCTGTTGAATATACTTATCCGG
7.0	3.0	2.0	0.0	0.0	0.0	TCGGATGGTCCTGTTGAACATGATTTTCCGG
5.0	3.0	0.0	0.0	0.0	0.0	GTGAATCTTCCTGTTGAATCTCATGAGCCGG
4.0	3.0	3.0	0.0	0.0	0.0	ATGCATGGGCCTGAGGAACATTATTATCCGG
1.0	3.0	16.0	41.0	38.0	0.0	ATGAATTTTCCTGAGGAAAGTAATTGGCCGG
0.0	3.0	0.0	0.0	0.0	0.0	CAGCTTTATCCTCTGGAAACTACTTGGCCGG
6.0	3.0	1.0	0.0	0.0	0.0	TATAGGGTTCCTACTGAAAATGTTTATCCGG
1.0	3.0	0.0	0.0	0.0	0.0	CATAATAAGCCTAGGGAAGTTACTTGGCCGG
4.0	3.0	0.0	0.0	0.0	0.0	CGTTCTTTGCCTGTGGAAGATTAGTTCCGGA
11.0	3.0	2.0	0.0	0.0	0.0	CTGAGTACGCCTGTTGAATGGACGTTTCCGG
0.0	3.0	0.0	0.0	0.0	0.0	GTTCAGGTGCCTGTGGAACTTGCGTTGCCGG
5.0	3.0	7.0	0.0	0.0	0.0	TCTCTGCTTCCTTCGGAAACTACTTGGCCGG
0.0	3.0	1.0	0.0	0.0	0.0	CAGAATAGTCCTGTTGAATCTTCGATGCCGG
0.0	3.0	0.0	0.0	0.0	0.0	TCTTGTAATCCTTGTGAATATGCTTATCCGG
2.0	3.0	5.0	0.0	0.0	0.0	CGGCCTCAGCCTACGGAAACTTTTTATCCGG
3.0	3.0	0.0	0.0	0.0	0.0	AAGCATTTTCCTGAGGAATTGGATTTTCCGG
4.0	3.0	0.0	0.0	0.0	0.0	CGTAGTGATCCTATTGAAATGGATGATCCGG
4.0	3.0	2.0	0.0	0.0	0.0	ATTAATTTTCCTAGTGAAAATACAGATCCGG
12.0	3.0	2.0	0.0	0.0	0.0	CTTTCTCGGCCTATGGAAATGACTTTTCCGG
6.0	3.0	0.0	0.0	0.0	0.0	AGGAATCAGCCTACTGAATGGACTAGTCCGG
2.0	3.0	2.0	0.0	0.0	0.0	TCTAATACTCCTAGTGAACAGCATTATCCGG
3.0	3.0	2.0	0.0	0.0	0.0	CATAAGTATCCTACGGAAATGACGTTTCCGG
5.0	3.0	4.0	0.0	0.0	0.0	TCTACTGTGCCTGTTGAAACTACGGAGCCGG
1.0	3.0	5.0	0.0	0.0	0.0	CATCGTTTTCCTACGGAAACTACTGATCCGG
13.0	3.0	0.0	0.0	0.0	0.0	CTGAGGGTTCCTGAGGAAACGCCGTATCCGG
5.0	3.0	0.0	0.0	0.0	0.0	CATTATGATCCTATGGAATCGGTGTGGCCGG
1.0	3.0	0.0	0.0	0.0	0.0	TATAATGAGCCTTGTGAAAATTTTGATCCGG
3.0	3.0	0.0	0.0	0.0	0.0	ATGAGGAATCCTGAGGAAAATGATGTTCCGG
2.0	3.0	0.0	1.0	0.0	0.0	AGGAATTTTCCTGAGGAAATGCATTATCCGG
4.0	3.0	1.0	0.0	0.0	0.0	TGTTGTCAGCCTGATGAAGATTATTATCCGG
2.0	3.0	0.0	0.0	0.0	0.0	TATAATCATCCTCATGAATATTCGTGGCCGG
2.0	3.0	0.0	0.0	0.0	0.0	ACGTCTACTCCTACTGAATATGATTATCCGG
0.0	3.0	8.0	0.0	0.0	0.0	TCGTCGTTGCCTACTGAATCTCTGTATCCGG
0.0	3.0	4.0	2.0	1.0	0.0	CATAAGACTCCTGAGGAAAATGATTGGCCGG
0.0	3.0	0.0	0.0	0.0	0.0	CGATCTCTTCCTGAGGAAAATGATTGGCCGG
10.0	3.0	9.0	0.0	0.0	0.0	AAGTCTCAGCCTACTGAATTTGATTGGCCGG
1.0	3.0	0.0	0.0	0.0	0.0	AATAGTGGTCCTCATGAATCTTCTTGGCCGG
2.0	3.0	0.0	0.0	0.0	0.0	TTTAATCTGCCTAGTGAATGGTCTAATCCGG
8.0	3.0	2.0	0.0	0.0	0.0	TGGCGGTTGCCTGTTGAATCTGATACTCCGG
1.0	3.0	5.0	0.0	0.0	0.0	GGTCCGGGTCCTACGGAAACTAATTTTCCGG
3.0	3.0	8.0	0.0	1.0	0.0	GTGCGTTCGCCTGTGGAACATGAGGATCCGG
4.0	3.0	1.0	0.0	2.0	0.0	GTTAATTTGCCTTCTGAAACGGAGGATCCGG
6.0	3.0	7.0	0.0	0.0	0.0	GGGCGGGAGCCTGTGGAATCTACTCATCCGG
0.0	3.0	0.0	0.0	0.0	0.0	CTTCATGGGCCTGGGGAAAGTGATTTTCCGG
6.0	3.0	0.0	0.0	0.0	0.0	CGTTATCTTCCTGAGGAAAATAGTTTTCCGG
5.0	3.0	0.0	0.0	0.0	0.0	GATCGTGAGCCTTCGGAAGGTTATTGGCCGG
2.0	3.0	12.0	0.0	0.0	0.0	TTGAGGATGCCTGTGGAAGTTCGGTTTCCGG
0.0	3.0	0.0	0.0	0.0	0.0	CATCTGACTCCTACTGAATATTGTGATCCGG
5.0	3.0	3.0	0.0	0.0	0.0	GATAGGGGTCCTAATGAAGATTGGTGGCCGG
3.0	3.0	0.0	0.0	0.0	0.0	ATGAATACGCCTCAGGAATGTTAGGATCCGG
4.0	3.0	0.0	0.0	0.0	0.0	CAGCTTTTGCCTCATGAAGATGAGTGGCCGG
3.0	3.0	0.0	0.0	0.0	0.0	TCGTCGCGTCCTGAGGAAACTACTTTTCCGG
1.0	3.0	0.0	0.0	0.0	0.0	TCGCCGAGGCCTCAGGAATCTCATTGGCCGG
1.0	3.0	3.0	0.0	0.0	0.0	TTGAGGGAGCCTCTTGAAAGTTCGTTGCCGG
3.0	3.0	0.0	0.0	0.0	0.0	GTTAATTGTCCTGAGGAACATGAGGATCCGG
3.0	3.0	5.0	0.0	0.0	0.0	CGTAATGCTCCTGTGGAAGATGGGTGTCCGG
1.0	3.0	4.0	0.0	0.0	0.0	TCTAATCTTCCTGTTGAAATTTAGATTCCGG
2.0	3.0	2.0	0.0	0.0	0.0	CGTTCGTTTCCTACGGAAGATGTTTTGCCGG
2.0	3.0	3.0	0.0	0.0	0.0	GCTGGTCGGCCTAGTGAAAGTGTGTGGCCGG
2.0	3.0	0.0	0.0	0.0	0.0	CTGAATAATCCTATTGAATCTCTGAATCCGG
1.0	3.0	0.0	0.0	0.0	0.0	GATCATAAGCCTTCGGAATCGACGTGGCCGG
9.0	3.0	1.0	0.0	0.0	0.0	GTTAAGATGCCTATTGAACAGGAGTTTCCGG
2.0	3.0	1.0	0.0	0.0	0.0	AGTAATACTCCTATTGAAACTACGGATCCGG
6.0	3.0	0.0	0.0	0.0	0.0	ATTAATCATCCTATTGAAACGTATCATCCGG
5.0	3.0	0.0	0.0	0.0	0.0	CGGCAGTCGCCTCAGGAACATTTTTATCCGG
19.0	3.0	0.0	0.0	0.0	0.0	CTTAGGGAGCCTCGTGAATTTGAGTTTCCGG
7.0	3.0	9.0	1.0	0.0	0.0	ACTGTTCGGCCTACGGAAGATACTTGGCCGG
10.0	3.0	0.0	0.0	0.0	0.0	TATAATCGGCCTACGGAAGATTCGCTTCCGG
9.0	3.0	3.0	0.0	1.0	0.0	ATTATTATGCCTACGGAATCGTGGTGGCCGG
0.0	3.0	0.0	0.0	0.0	0.0	TTGCGTATTCCTCTGGAATCTACTTTTCCGG
1.0	3.0	2.0	0.0	0.0	0.0	AAGCTTGGTCCTATTGAAACGGTTTGGCCGG
1.0	3.0	1.0	0.0	0.0	0.0	CATATTGGTCCTGTTGAAACGAGTTATCCGG
3.0	3.0	0.0	0.0	0.0	0.0	GCTTTGACTCCTGAGGAACATGCGTTGCCGG
4.0	3.0	1.0	0.0	0.0	0.0	TTTAGGATGCCTGTTGAAAATGATGAGCCGG
5.0	3.0	2.0	0.0	0.0	0.0	AGGGCGACGCCTGTTGAAATGTTTTTTCCGG
19.0	3.0	0.0	0.0	0.0	0.0	CGTGATTTGCCTGTGGAACATGAGTATCCGG
1.0	3.0	0.0	0.0	0.0	0.0	CCTCTGGTTCCTGCTGAAAATACGTATCCGG
1.0	3.0	0.0	0.0	0.0	0.0	TTTTTTGATCCTCAGGAAAGTCGTTGGCCGG
2.0	3.0	4.0	0.0	0.0	0.0	CCTTCGACGCCTCAGGAAGCGAATTGGCCGG
1.0	3.0	1.0	0.0	0.0	0.0	CATAAGCAGCCTACTGAAGATTCTTATCCGG
0.0	3.0	4.0	0.0	0.0	0.0	AGGCAGTTGCCTATTGAAGATACTTTTCCGG
4.0	3.0	2.0	0.0	0.0	0.0	CGTTATCCGCCTGCTGAATCTGAGTTTCCGG
4.0	3.0	0.0	0.0	0.0	0.0	TGGAGTTGGCCTGAGGAAACTATTTATCCGG
4.0	3.0	1.0	1.0	0.0	0.0	AGGATGACTCCTGGGGAAAGTATGTGGCCGG
1.0	3.0	0.0	0.0	0.0	0.0	CCGCCGCGTCCTCGGGAACATTAGGCGCCGG
10.0	3.0	1.0	0.0	0.0	0.0	ATTTCGTTTCCTGAGGAAAGTTGGTTTCCGG
6.0	3.0	0.0	0.0	0.0	0.0	CTTCGGCAGCCTGTGGAACATCTGGCTCCGG
9.0	3.0	1.0	0.0	0.0	0.0	CTTCGGACTCCTTGGGAAAGTCATTGGCCGG
5.0	3.0	8.0	0.0	0.0	0.0	TTGCATATTCCTGAGGAAGTTGAGGAGCCGG
2.0	3.0	1.0	0.0	0.0	0.0	AAGAGTATGCCTCATGAAGTTAGTTGGCCGG
10.0	3.0	2.0	4.0	0.0	0.0	CGGAATTATCCTGAGGAAATTGAGGATCCGG
11.0	3.0	7.0	0.0	1.0	0.0	GAGTGTTCTCCTTGTGAACTGCTTGATCCGG
0.0	3.0	0.0	0.0	0.0	0.0	CTTTCTTCTCCTACTGAAGATAGTTGGCCGG
5.0	3.0	0.0	0.0	0.0	0.0	CATAATCAGCCTCTGGAAATGCATTGGCCGG
2.0	3.0	3.0	0.0	0.0	0.0	CTTGTTGATCCTCAGGAAACGATGTTTCCGG
4.0	3.0	2.0	0.0	0.0	0.0	ACTAATACTCCTATGGAATCTGATGAGCCGG
1.0	3.0	0.0	0.0	0.0	0.0	GATAATCTTCCTACTGAAACTGTTTATCCGG
10.0	3.0	4.0	5.0	0.0	0.0	CATAATATTCCTAGTGAAATTTATGATCCGG
1.0	3.0	0.0	0.0	1.0	0.0	CAGATTCTTCCTAGTGAAACTTATTGGCCGG
0.0	3.0	2.0	0.0	0.0	0.0	GCTCGTGGTCCTGAGGAAAATACTTGGCCGG
5.0	3.0	9.0	2.0	0.0	0.0	TATAATCATCCTGTGGAAATGTGGGAGCCGG
9.0	3.0	1.0	0.0	0.0	0.0	CCTTCGTGTCCTGAGGAACATAGTGATCCGG
3.0	3.0	2.0	0.0	0.0	0.0	TATCATCTGCCTGCTGAAAGTGAGGAGCCGG
7.0	3.0	2.0	0.0	0.0	0.0	CCTAGGATGCCTGTTGAAGTTGGGTTTCCGG
1.0	3.0	0.0	0.0	0.0	0.0	CTGAATGTTCCTAATGAAAGTCAGTATCCGG
5.0	3.0	0.0	0.0	0.0	0.0	CTTATTTATCCTAGTGAAAATGTGTGGCCGG
0.0	3.0	1.0	1.0	2.0	0.0	AATAATTCTCCTGCGGAATATACTTGGCCGG
0.0	3.0	1.0	0.0	0.0	0.0	ACTCATTCTCCTAGTGAAAGTTATTATCCGG
2.0	3.0	0.0	0.0	0.0	0.0	ATTAATAAGCCTTCGGAAAGTGAGACTCCGG
0.0	3.0	1.0	1.0	0.0	0.0	CCGCGTGGTCCTCAGGAAGATGATTTCCCGG
7.0	3.0	5.0	2.0	2.0	0.0	CTTAATTCTCCTCGTGAATATTATTTTCCGG
3.0	3.0	0.0	0.0	0.0	0.0	AATAGTACGCCTCTTGAAACTGAGTGGCCGG
0.0	3.0	0.0	0.0	0.0	0.0	AAGAATACGCCTTGTGAATATTCTCCTCCGG
2.0	3.0	0.0	0.0	0.0	0.0	GTGACGCAGCCTCAGGAAACTTGGGATCCGG
1.0	3.0	0.0	0.0	0.0	0.0	CATAATGAGCCTTGTGAAACTCAGTAGCCGG
11.0	3.0	13.0	0.0	0.0	0.0	ACGCGTGCTCCTAGTGAAAATCATTGGCCGG
3.0	3.0	1.0	0.0	0.0	0.0	GTGAATGTGCCTTTGGAATGGCTTTTTCCGG
6.0	3.0	1.0	0.0	1.0	0.0	ATTAATACTCCTACTGAAACTCGGTATCCGG
2.0	3.0	1.0	0.0	0.0	0.0	AATAATATTCCTAAGGAATATGAGTGGCCGG
8.0	3.0	10.0	0.0	0.0	0.0	GCTTGTGCTCCTTGTGAATTTGGGTCGCCGG
1.0	3.0	0.0	0.0	0.0	0.0	CCTTCGTAGCCTCGTGAAGGTCATTGTCCGG
3.0	3.0	3.0	1.0	0.0	0.0	TTGAATGTGCCTAAGGAATATCTTTTTCCGG
3.0	3.0	0.0	0.0	0.0	0.0	CGTGTTTATCCTAGTGAATCTGCTTGGCCGG
24.0	3.0	2.0	0.0	0.0	0.0	ATGAATGTTCCTGCTGAATATGATGATCCGG
3.0	3.0	0.0	0.0	0.0	0.0	GGTAGGCAGCCTCAGGAAAGTTTTGAGCCGG
2.0	3.0	0.0	0.0	0.0	0.0	AATCATGGTCCTAGTGAATCTCATTATCCGG
2.0	3.0	0.0	0.0	0.0	0.0	TGGGCTGATCCTATTGAATATGATTATCCGG
0.0	3.0	0.0	0.0	0.0	0.0	CGATCTCGGCCTACGGAAGAGTATTGGTCGG
2.0	3.0	2.0	4.0	0.0	0.0	CTGGTTACTCCTGAGGAAATGACTTGGCCGG
0.0	3.0	2.0	15.0	0.0	0.0	TCGAATCATCCTGTTGAAAGTATGATTCCGG
8.0	3.0	0.0	0.0	0.0	0.0	CATTCTTGGCCTGTTGAACATTTGTATCCGG
8.0	3.0	0.0	0.0	0.0	0.0	CTTGTTGCGCCTATTGAAACGCATTGGCCGG
6.0	3.0	0.0	0.0	0.0	0.0	TATCGTACTCCTGTGGAAACTTTGTTTCCGG
1.0	3.0	4.0	0.0	0.0	0.0	AAGAATTTGCCTATTGAAATTTCTTATCCGG
11.0	3.0	2.0	0.0	0.0	0.0	AAGAATATGCCTGTGGAATGGAGTAATCCGG
6.0	3.0	2.0	0.0	0.0	0.0	TGGAATATGCCTTTTGAATCTTCTTATCCGG
0.0	3.0	0.0	0.0	0.0	0.0	TTGAATAAGCCTATTGAATATGCGTATCCGG
5.0	3.0	6.0	1.0	0.0	0.0	GGGACGTCTCCTGTTGAATCTTCTTGGCCGG
0.0	3.0	3.0	1.0	1.0	0.0	CTTCTGGTGCCTGAGGAATCGACTTGGCCGG
8.0	3.0	0.0	0.0	0.0	0.0	CCTCGGGATCCTATGGAAATGGCGTGGCCGG
3.0	3.0	4.0	1.0	0.0	0.0	CATCATGTGCCTCAGGAAAATGATTATCCGG
9.0	3.0	11.0	1.0	0.0	0.0	ACGACTGAGCCTGTTGAAGTTTTTTGGCCGG
3.0	3.0	1.0	0.0	0.0	0.0	ATGAATACTCCTTCTGAAAATCATGATCCGG
4.0	3.0	0.0	0.0	0.0	0.0	CGTAATCAGCCTTGGGAATTTAGTTTTCCGG
2.0	3.0	0.0	0.0	0.0	0.0	CGTAATTCGCCTAGGGAAAATAGTTGGCCGG
4.0	3.0	1.0	0.0	0.0	0.0	TTTAAGTTTCCTACGGAAAATGTTTGGCCGG
2.0	3.0	2.0	0.0	0.0	0.0	TATCATTTGCCTACTGAAGATGATCTTCCGG
1.0	3.0	0.0	0.0	0.0	0.0	CGTCTTCAGCCTCATGAACATCATTGGCCGG
4.0	3.0	2.0	0.0	0.0	0.0	TGGACTCAGCCTCTCGAATGGCCTTATCCGG
1.0	3.0	7.0	0.0	0.0	0.0	AGGATTCCGCCTGAGGAAACGCAGTGGCCGG
4.0	3.0	0.0	0.0	0.0	0.0	TGTTGTGGGCCTACTGAAGTTAGGTTTCCGG
0.0	3.0	0.0	0.0	0.0	0.0	TTGCGGGTTCCTACGGAAGATACTCAGCCGG
1.0	3.0	0.0	0.0	0.0	0.0	AATAATTATCCTGTTGAAGTTTCGGATCCGG
10.0	3.0	1.0	0.0	0.0	0.0	AATAATGAGCCTGTTGAATATCCTTCTCCGG
0.0	3.0	1.0	0.0	0.0	0.0	ATTGTGGATCCTCAGGAAAATACTTGGCCGG
5.0	3.0	24.0	2.0	1.0	0.0	ATTCCGTTTCCTGAGGAAGATGATTGGCCGG
0.0	3.0	0.0	0.0	0.0	0.0	TGGTTGACGCCTGCTGAAGGTTTGTGGCCGG
2.0	3.0	0.0	0.0	2.0	0.0	CATAAGATGCCTAGTGAAACTACGGAGCCGG
0.0	3.0	0.0	0.0	0.0	0.0	GTGAATGGGCCTATTTAAATTTATTTTCCGG
1.0	3.0	0.0	0.0	0.0	0.0	GCGAGTCGGCCTCGGGAAAACACTTGGCCGG
4.0	3.0	0.0	0.0	0.0	0.0	GCGATTGAGCCTCGGGAATATCATTGGCCGG
8.0	3.0	0.0	0.0	0.0	0.0	CTTAATCGGCCTATGGAAACGGCTGAGCCGG
1.0	3.0	11.0	0.0	0.0	0.0	TGGCGTGCTCCTGAGGAAATTGCTTTTCCGG
0.0	3.0	5.0	1.0	0.0	0.0	GAGAGGCATCCTGTGGAAAGTCAGGATCCGG
5.0	3.0	1.0	0.0	0.0	0.0	TTGGTTGGTCCTACTGAAGATCATTGGCCGG
5.0	3.0	0.0	0.0	0.0	0.0	ACGAATCTTCCTTCGGAACATTTTTATCCGG
0.0	3.0	0.0	0.0	0.0	0.0	AGGAATTTGCCTCAGGAAAATATTATGCCGG
11.0	3.0	3.0	3.0	1.0	0.0	TCTAATATGCCTAAGGAAGATGAGTATCCGG
4.0	3.0	4.0	0.0	0.0	0.0	TGGTATGGTCCTTCGGAATCTTCTTATCCGG
3.0	3.0	2.0	0.0	0.0	0.0	ATGCTTTCTCCTGTGGAACATACTTGGCCGG
0.0	3.0	0.0	0.0	0.0	0.0	ATGAGGGTTCCTGCTGAAACTGAGTGGCCGG
1.0	3.0	0.0	0.0	0.0	0.0	AATAATTGTCCTTCTGAAACTACGTGGCCGG
3.0	3.0	0.0	0.0	0.0	0.0	TATCGGTATCCTGTTGAAAGTACGTATCCGG
1.0	3.0	0.0	0.0	0.0	0.0	CTTAATCAGCCTGTGGAACATTGTGATCCGG
2.0	3.0	0.0	1.0	0.0	0.0	TATGGTACTCCTCAGGAATATGATCTTCCGG
1.0	3.0	2.0	1.0	0.0	0.0	CTTACTTCTCCTACGGAATCGAGTTATCCGG
1.0	3.0	0.0	0.0	0.0	0.0	CCTAATGAGCCTACTGAAAATTATGATCCGG
0.0	3.0	0.0	0.0	0.0	0.0	AAGTCTTTTCCTGTTGAAGATATTTATCCGG
12.0	3.0	2.0	0.0	0.0	0.0	CAGAATCATCCTACGGAAATGAGTTTTCCGG
2.0	3.0	3.0	0.0	0.0	0.0	ACTGTGGATCCTATTGAAAGTTATTGGCCGG
2.0	3.0	0.0	0.0	0.0	0.0	CATGGGACTCCTGAGGAAGTGTCTTGGCCGG
1.0	3.0	0.0	0.0	0.0	0.0	CGGCAGTCGCCTCGTGAATCTCATTGGCCGG
2.0	3.0	0.0	0.0	0.0	0.0	TTTAGGCATCCTATGGAATATGATTTGCCGG
15.0	3.0	5.0	0.0	0.0	0.0	CTTAACGCTCCTGTGGAACATAGTGAGCCGG
4.0	3.0	9.0	0.0	0.0	0.0	CCGAATGGGCCTGTTGAAGATTCGACTCCGG
8.0	3.0	4.0	0.0	0.0	0.0	AAGAATTTGCCTGGGGAAAATCATTATCCGG
0.0	3.0	1.0	1.0	0.0	0.0	CAGAATATTCCTTTGGAAACTTTTCATCCGG
11.0	3.0	1.0	0.0	0.0	0.0	GGGAGGTATCCTATTGAACATGAGTATCCGG
3.0	3.0	1.0	0.0	0.0	0.0	CATACTTTTCCTATTGAATCTACTTTTCCGG
2.0	3.0	2.0	1.0	0.0	0.0	AAGGATGATCCTGTTGAAAATTTTTGGCCGG
1.0	3.0	1.0	0.0	0.0	0.0	AGGATGGTTCCTGAGGAATCGCATGAGCCGG
1.0	3.0	6.0	0.0	0.0	0.0	TCGCGGCTGCCTTTGGAAATTTAGTCTCCGG
1.0	3.0	6.0	0.0	0.0	0.0	TGTCAGGGGCCTCAGGAAAATTATTATCCGG
0.0	3.0	1.0	0.0	0.0	0.0	CAGTCTTTTCCTCAGGAAGATAATTGGCCGG
1.0	3.0	0.0	0.0	0.0	0.0	CATACGTCTCCTACTGAAGATGATTTCCGGA
4.0	3.0	0.0	0.0	0.0	0.0	TTGAATTATCCTCAGGAAACTGAGTCTCCGG
5.0	3.0	2.0	0.0	0.0	0.0	CTGAATTATCCTTTTGAAGATGGTTGGCCGG
2.0	3.0	0.0	1.0	0.0	0.0	CGCATTTCTCCTGAGGAAAATAATTTTCCGG
1.0	3.0	0.0	0.0	0.0	0.0	CTTACTGGGCCTGTTGAACATGATGATCCGG
0.0	3.0	0.0	0.0	0.0	0.0	TCTCATGTTCCTACGGAAACTGAGGCGCCGG
12.0	3.0	6.0	0.0	0.0	0.0	AAGAGGCAGCCTGTGGAATTTGATTGGCCGG
3.0	3.0	1.0	0.0	1.0	0.0	AATAATCAGCCTTCGGAAGTGTGGTATCCGG
0.0	3.0	2.0	0.0	0.0	0.0	CATCAGCAGCCTGATGAATCTGAGTATCCGG
5.0	3.0	6.0	1.0	0.0	0.0	ACGAATGTTCCTGTGGAAGTGTAGCTGCCGG
7.0	3.0	10.0	0.0	0.0	0.0	CCGCGTGTTCCTCTGGAATCGCTGTTTCCGG
1.0	3.0	2.0	0.0	0.0	0.0	TATAGTGTGCCTATGGAAACGGAGTATCCGG
1.0	3.0	0.0	0.0	0.0	0.0	CGTAATCCTCCTGTTGAAATTAATTTTCCGG
1.0	3.0	1.0	0.0	0.0	0.0	CTTAGGCTTCCTCAGGAAAGTATTTATCCGG
3.0	3.0	0.0	0.0	0.0	0.0	CGGCTTTCTCCTGATGAAGGTGATTGGCCGG
15.0	3.0	1.0	0.0	0.0	0.0	CTTAATTCTCCTAGGGAAAATGTTTGGCCGG
7.0	3.0	1.0	0.0	0.0	0.0	TGGCGTGTTCCTATGGAACATGAGGATCCGG
15.0	3.0	0.0	0.0	0.0	0.0	CATAAGTATCCTACGGAATATGGTTATCCGG
5.0	3.0	2.0	0.0	0.0	0.0	ATTAATATTCCTGTTGAAGATTAGAGTCCGG
6.0	3.0	0.0	0.0	0.0	0.0	TTTAATACTCCTACGGAAACTTGGAATCCGG
1.0	3.0	2.0	0.0	1.0	0.0	AAGTGTGAGCCTTGTGAATGGCCTGGGCCGG
4.0	3.0	1.0	0.0	0.0	0.0	GCTAAGTCGCCTATTGAAATGTCTTTTCCGG
6.0	3.0	0.0	0.0	0.0	0.0	TCGAATCGGCCTTGTGAAAGTACGGATCCGG
5.0	3.0	0.0	0.0	0.0	0.0	TTTCATACTCCTGTGGAAAATCCTTGGCCGG
7.0	3.0	1.0	0.0	0.0	0.0	ACGAATCAGCCTGTGGAAGATGGGTATCCGG
3.0	3.0	0.0	0.0	0.0	0.0	CCTAATGTTCCTACGGAAGATTGTGAGCCGG
11.0	3.0	2.0	0.0	0.0	0.0	AGGAAGACGCCTGAGGAATCGCATTATCCGG
0.0	3.0	2.0	0.0	0.0	0.0	GTGCCGGATCCTCGTGAAACTACTTGGCCGG
4.0	3.0	0.0	0.0	0.0	0.0	GCGGCTACTCCTATTGAAACGGATGAGCCGG
2.0	3.0	0.0	0.0	0.0	0.0	GGTAATATTCCTGCTGAAGATGTGTATCCGG
0.0	3.0	4.0	0.0	0.0	0.0	TTGAATGCGCCTGCTGAATCTGAGGAGCCGA
3.0	3.0	1.0	0.0	0.0	0.0	CAGAAGTATCCTATTGAATCTCAGGAGCCGG
1.0	3.0	1.0	0.0	0.0	0.0	GAGGGTATGCCTGAGGAAGATAATTGGCCGG
13.0	3.0	3.0	0.0	0.0	0.0	TATAATATGCCTACTGAATATATGTATCCGG
3.0	3.0	0.0	0.0	0.0	0.0	AAGAATATGCCTACTGAAGTTCATCATCCGG
4.0	3.0	2.0	0.0	0.0	0.0	CAGCGTATGCCTCATGAATATGATTTTCCGG
0.0	3.0	0.0	0.0	0.0	0.0	AGGAATTCGCCTGAGGAAAATGTGCAGCCGG
2.0	3.0	1.0	0.0	0.0	0.0	ACTCAGACGCCTGTGGAAGATGATTTTCCGG
10.0	3.0	1.0	0.0	1.0	0.0	TCTCGTATTCCTGAGGAAGTTGATAGTCCGG
1.0	3.0	2.0	0.0	0.0	0.0	GTGGTGTATCCTGAGGAAACGCATTATCCGG
2.0	3.0	0.0	0.0	1.0	0.0	CTTAATTATCCTATGGAATATCTTTGGCCGG
3.0	3.0	3.0	0.0	0.0	0.0	ATTCGTGCTCCTATTGAAACGGATGATCCGG
2.0	3.0	0.0	0.0	0.0	0.0	ATTAAGCGGCCTACGGAAATGCATTGGCCGG
0.0	3.0	2.0	0.0	0.0	0.0	CGGCGGCCGCCTACTGAATGTGCGATTCCGG
1.0	3.0	0.0	0.0	0.0	0.0	CGGAATATTCCTCAGGAAAGTTGGATTCCGG
2.0	3.0	6.0	0.0	0.0	0.0	CCTAGGGTGCCTGTGGAACTTGATATGCCGG
5.0	3.0	0.0	0.0	0.0	0.0	ACGAATACGCCTCGTGAAAATCAGTGGCCGG
1.0	3.0	0.0	0.0	0.0	0.0	AGTCGGCTGCCTGAGGAACATGGGTATCCGG
4.0	3.0	0.0	0.0	0.0	0.0	TTTATTCTTCCTACTGAAAATGATTATCCGG
9.0	3.0	3.0	1.0	1.0	0.0	AATAGGAATCCTACTGAATCTCAGTGGCCGG
16.0	3.0	5.0	1.0	0.0	0.0	TCGCGTTATCCTGTGGAAGGTATTTGGCCGG
1.0	3.0	3.0	0.0	0.0	0.0	ACTGCTCAGCCTGAGGAAACTGCTTTTCCGG
2.0	3.0	1.0	0.0	0.0	0.0	ATTAATCTTCCTGTTGAAATTATTTATCCGG
0.0	3.0	0.0	0.0	0.0	0.0	GAGAATTCTCCTTCTGAATCGCAGTATCCGG
0.0	3.0	0.0	1.0	0.0	0.0	ATTCATACTCCTATTGAAACTAATTGGCCGG
0.0	3.0	11.0	11.0	3.0	0.0	TGGGCGGATCCTCAGGAAACTGATTGGCCGG
2.0	3.0	0.0	0.0	0.0	0.0	GGGAGTATGCCTATGGAAAATGATGAGCCGG
7.0	3.0	0.0	0.0	0.0	0.0	ATGAATATTCCTGTTGAAAATCCGTATCCGG
5.0	3.0	0.0	0.0	0.0	0.0	AGGACTTATCCTATTGAAGTTTATTTTCCGG
10.0	3.0	0.0	0.0	0.0	0.0	TATAATGGTCCTATTGAATCTCTGGAGCCGG
3.0	3.0	0.0	0.0	0.0	0.0	CGTCAGCTGCCTGTGGAACTTTATTATCCGG
1.0	3.0	0.0	0.0	0.0	0.0	ATGCATAGGCCTTCGGAAGATCCTTGGCCGG
10.0	3.0	3.0	0.0	0.0	0.0	TTTAATTATCCTACTGAAAATGATATTCCGG
3.0	3.0	6.0	0.0	0.0	0.0	GCTACGTTTCCTGCTGAAAGTCTGTGGCCGG
11.0	3.0	4.0	0.0	0.0	0.0	CTTATTCAGCCTCATGAAGATCATTGGCCGG
4.0	3.0	0.0	0.0	0.0	0.0	CCTCATACTCCTATTGAAGCTGTTTGGCCGG
6.0	3.0	1.0	0.0	0.0	0.0	CATAATGGTCCTGTTGAAACTCAGTTGCCGG
5.0	3.0	2.0	0.0	0.0	0.0	CGGTTGGCGCCTGAGGAAAATATGATTCCGG
0.0	3.0	0.0	0.0	0.0	0.0	TTTAAGGAGCCTGTGGAAACTGATACTCCGG
1.0	3.0	6.0	0.0	0.0	0.0	CATATTCGGCCTCATGAAATGCATGCGCCGG
0.0	3.0	1.0	0.0	0.0	0.0	ACTCATGGTCCTATGGAATTTAGTGAGCCGG
6.0	3.0	0.0	4.0	0.0	0.0	TCGAATCATCCTAGGGAAGTTTATTTTCCGG
3.0	3.0	1.0	0.0	0.0	0.0	CATTTGGTGCCTGAGGAAAATCCTTATCCGG
3.0	3.0	1.0	0.0	0.0	0.0	AAGAGTTTGCCTGAGGAAACGGGTTATCCGG
3.0	3.0	0.0	0.0	0.0	0.0	ATGCGTATGCCTGAGGAACATACTATGCCGG
0.0	3.0	1.0	0.0	0.0	0.0	GTTAATATTCCTGAGGAACTTTTTTATCCGG
3.0	3.0	0.0	0.0	0.0	0.0	GAGTCGCGTCCTCCTGAACAGCGTCTGCCGG
7.0	3.0	0.0	0.0	0.0	0.0	CAGGGTTATCCTGTGGAATGGTATTATCCGG
3.0	3.0	0.0	0.0	0.0	0.0	CATAAGTTTCCTGCTGAAAGTTATTTTCCGG
1.0	3.0	4.0	0.0	0.0	0.0	GTTCCTGGGCCTCAGGAAGTTGAGTTTCCGG
4.0	3.0	1.0	0.0	0.0	0.0	CCTCGGCTTCCTCATGAAGATTATTATCCGG
1.0	3.0	4.0	0.0	0.0	0.0	CTGCGTCATCCTCGTGAAACGCTGTGGCCGG
6.0	3.0	1.0	0.0	0.0	0.0	GTGTCTCATCCTGGTGAAGATAATTGGCCGG
9.0	3.0	1.0	0.0	0.0	0.0	TGGAATACTCCTGTGGAAGTTGATGAGCCGG
3.0	3.0	0.0	0.0	0.0	0.0	CATAATCGTCCTGCTGAAACGCAGTGGCCGG
1.0	3.0	0.0	0.0	0.0	0.0	GATGGTATTCCTGTTGAAAATTCTTGGCCGG
2.0	3.0	0.0	0.0	0.0	0.0	TCGAAGTATCCTATTGAAAGTTCGTATCCGG
12.0	3.0	1.0	0.0	0.0	0.0	TGGAATTCGCCTACGGAAACTGTTGAGCCGG
1.0	3.0	2.0	0.0	0.0	0.0	CCTCGGAGTCCTAGTGAAAATCATTATCCGG
2.0	3.0	3.0	0.0	0.0	0.0	TTGAGGGTTCCTCTTGAATCGCTGTGGCCGG
3.0	3.0	1.0	0.0	0.0	0.0	CGTAATGATCCTCTGGAAAATTATTGGCCGG
6.0	3.0	0.0	0.0	0.0	0.0	GCGCATCAGCCTGTGGAACTTGATTATCCGG
2.0	3.0	0.0	0.0	0.0	0.0	TTTAGTATTCCTATTGAAACTTCGTATCCGG
4.0	3.0	1.0	0.0	0.0	0.0	CGGAATATGCCTTCGGAAACGTTGGATCCGG
1.0	3.0	3.0	7.0	4.0	0.0	ATGAATTTTCCTGAGGAAAATACTTATCCGG
2.0	3.0	6.0	0.0	0.0	0.0	CTGAGGGCTCCTACTGAAACGTGGTTGCCGG
2.0	3.0	0.0	0.0	0.0	0.0	CTTCTTCTGCCTATTGAATCGGATGATCCGG
4.0	3.0	3.0	0.0	0.0	0.0	AGGCGTGGTCCTGAGGAAATTCTTTGGCCGG
5.0	3.0	4.0	1.0	0.0	0.0	AATCGTGCTCCTACGGAACATAGTTGGCCGG
5.0	3.0	3.0	1.0	0.0	0.0	CGGAATAGTCCTACTGAAACTCATTTTCCGG
0.0	3.0	0.0	1.0	0.0	0.0	TTTGGTTGGCCTGTGGAAACTCTGTGGCCGG
1.0	3.0	0.0	0.0	0.0	0.0	ATTAATACTCCTATTGAAGATTTTTTGCCGG
0.0	3.0	1.0	0.0	0.0	0.0	AGTATGATTCCTGAGGAAAGTACTTATCCGG
4.0	3.0	1.0	0.0	0.0	0.0	CGTATGTATCCTGAGGAAAATGATAATCCGG
0.0	3.0	1.0	0.0	0.0	0.0	TGTACTGGTCCTCAGGAAACTCTTGAGCCGG
7.0	3.0	1.0	0.0	0.0	0.0	ATCAATCATCCTGTTGAAGGGCAGTGGCCGG
3.0	3.0	1.0	0.0	0.0	0.0	TATATGCATCCTACTGAAAGTTATTGGCCGG
0.0	3.0	2.0	0.0	0.0	0.0	AGGGCTTGGCCTACTGAAACGGAGGATCCGG
1.0	3.0	0.0	0.0	0.0	0.0	TTGGATGGGCCTCGTGAAGTGTCTTGGCCGG
3.0	3.0	8.0	1.0	0.0	0.0	GATATGGGTCCTTCTGAATATACGTGGCCGG
1.0	3.0	2.0	0.0	0.0	0.0	AGTAATACGCCTGTGGAAGATGTTTTTCCGG
0.0	3.0	1.0	0.0	0.0	0.0	GATCATCCTCCTACTGAAGATCCTCTTCCGG
5.0	3.0	0.0	0.0	0.0	0.0	AATAATCTTCCTGAGGAAAATCAGGATCCGG
1.0	3.0	0.0	0.0	0.0	0.0	GTGTATATTCCTGAGGAAAATATTTGGCCGG
1.0	3.0	0.0	0.0	0.0	0.0	CCTGCGAAGCCTTCGGAACATCGTGCTCCGG
6.0	3.0	6.0	0.0	1.0	0.0	TATAATGTGCCTATTGAAACTCTTGAGCCGG
5.0	3.0	2.0	0.0	0.0	0.0	TATAATGAGCCTTCTGAATCTTTGTATCCGG
2.0	3.0	1.0	0.0	0.0	0.0	TATCCTAAGCCTGATGAAGCGGCTGATCCGG
8.0	3.0	6.0	0.0	0.0	0.0	ATTCATTATCCTGTGGAAACTGATACTCCGG
8.0	3.0	0.0	3.0	1.0	0.0	CCTGCTACTCCTATGGAAATGAGTTGGCCGG
0.0	3.0	0.0	0.0	0.0	0.0	GATCATAATCCTGAGGAAAGTTTTTGGCCGG
1.0	3.0	0.0	0.0	0.0	0.0	TTTTTGCTTCCTATGGAAGGGGATTGGCCGG
2.0	3.0	0.0	0.0	0.0	0.0	ACGAAGGGTCCTGTGGAAACGGATTGTCCGG
0.0	3.0	0.0	0.0	0.0	0.0	TCTCCTCTTCCTACGGAAACGCATGGGCCGG
2.0	3.0	1.0	0.0	0.0	0.0	CGTCTGAAGCCTAGTGAAAGTTATTGGCCGG
1.0	3.0	0.0	0.0	0.0	0.0	CATAGGTATCCTACGGAATCTCAGGCTCCGG
6.0	3.0	2.0	0.0	0.0	0.0	AGGGTTGGGCCTACTGAAGATACGGAGCCGG
3.0	3.0	0.0	0.0	0.0	0.0	TATTATGAGCCTGAGGAAAATGGTTGGCCGG
1.0	3.0	0.0	0.0	0.0	0.0	AAGTCTGGGCCTACGGAATCTCCTTGGCCGG
0.0	3.0	0.0	0.0	0.0	0.0	TGGGTTGGTCCTCGTGAATCTACTTGGCCGG
1.0	3.0	0.0	0.0	0.0	0.0	ATGAGTATTCCTCTGGAAAATCATTGGCCGG
7.0	3.0	0.0	0.0	0.0	0.0	CAGTGTCGTCCTTGTGAAATGACTTATCCGG
4.0	3.0	2.0	0.0	0.0	0.0	CAGAAGTGGCCTGGGGAATCTACTTATCCGG
4.0	3.0	1.0	0.0	0.0	0.0	AGGAATATGCCTCTGGAATCTACGTATCCGG
2.0	3.0	2.0	0.0	0.0	0.0	TATAGGTGGCCTCAGGAAAATTCGTGGCCGG
0.0	3.0	0.0	0.0	0.0	0.0	CATAATGATCCTCAGGAAATGTATTTTCCGG
10.0	3.0	3.0	0.0	0.0	0.0	CATAATACTCCTATTGAATGGCAGTAGCCGG
1.0	3.0	6.0	0.0	0.0	0.0	GATAAGATGCCTAGGGAAAGTGTGTGGCCGG
3.0	3.0	0.0	0.0	0.0	0.0	GGTTGGGGTCCTGTTGAACTTGGTGATCCGG
4.0	3.0	2.0	0.0	0.0	0.0	TGTTGTACGCCTGCGGAATATACGTTTCCGG
5.0	3.0	0.0	2.0	0.0	0.0	GAGAATGTTCCTATTGAAGTGGATTATCCGG
5.0	3.0	0.0	0.0	0.0	0.0	GTGAATGATCCTACTGAAACGTATTATCCGG
3.0	3.0	1.0	0.0	0.0	0.0	GTGAATAGGCCTAATGAAAGTTATTGGCCGG
6.0	3.0	0.0	0.0	0.0	0.0	CAGGATTTTCCTTAGGAACGGACGAATCCGG
0.0	3.0	0.0	0.0	0.0	0.0	CCGCGGGGGCCTCAGGAATATCCTTCTCCGG
2.0	3.0	2.0	0.0	0.0	0.0	TATGATATGCCTACGGAATATGGGTATCCGG
8.0	3.0	1.0	0.0	0.0	0.0	TATCGGTCTCCTATGGAACAGCATTGGCCGG
4.0	3.0	2.0	0.0	0.0	0.0	AAGAATGAGCCTTTTGAAACTCTGTGGCCGG
0.0	3.0	0.0	0.0	0.0	0.0	GAGAATATTCCTCTTGAAGATAATTATCCGG
2.0	3.0	0.0	0.0	0.0	0.0	ATTACTGCTCCTATTGAAATTCATTTTCCGG
8.0	3.0	8.0	0.0	1.0	0.0	AGGGGTTTTCCTGCGGAAAGTACGTATCCGG
2.0	3.0	0.0	0.0	0.0	0.0	TTGAATAGTCCTACGGAAAATGATCTGCCGG
10.0	3.0	0.0	0.0	0.0	0.0	TGTTGTATGCCTATTGAAGTGACGTATCCGG
4.0	3.0	1.0	0.0	0.0	0.0	AAGGGTCTGCCTGCTGAAACTTCTTGGCCGG
1.0	3.0	1.0	1.0	0.0	0.0	CTTCATAGGCCTACGGAAAGTGGGTGGCCGG
0.0	3.0	0.0	0.0	0.0	0.0	GATCATCATCCTGTGGAAACTCTTTATCCGG
4.0	3.0	3.0	0.0	0.0	0.0	CCTATGGGGCCTATTGAAACGGAGTATCCGG
1.0	3.0	0.0	0.0	0.0	0.0	CTGCATGAGCCTCGGGAACATCAGTGGCCGG
3.0	3.0	2.0	0.0	0.0	0.0	GAGAATACTCCTCAGGAAACTCATTATCCGG
2.0	3.0	4.0	0.0	0.0	0.0	TATCAGGGGCCTGTTGAAACTGATGCTCCGG
3.0	3.0	2.0	0.0	0.0	0.0	ATGCTTTCGCCTATTGAAAGTAGTTGGCCGG
2.0	3.0	3.0	0.0	0.0	0.0	TGTGCGAGTCCTCGGGAATCTACTTGGCCGG
1.0	3.0	0.0	0.0	0.0	0.0	CGGACTGAGCCTGTGGAAAATTGGATGCCGG
15.0	3.0	4.0	0.0	0.0	0.0	CTGAATGTTCCTATTGAATCGGATAATCCGG
2.0	3.0	0.0	0.0	0.0	0.0	CGTCAGGGTCCTATTGAAAATTGGTGGCCGG
3.0	3.0	0.0	0.0	0.0	0.0	TGGAATCAGCCTTCGGAATATGATCATCCGG
4.0	3.0	0.0	0.0	0.0	0.0	GTGAATATGCCTGAGGAAAATTTTTATCCGG
5.0	3.0	1.0	0.0	0.0	0.0	CTTAGGCAGCCTATGGAATGGTCTTATCCGG
1.0	3.0	12.0	0.0	0.0	0.0	GAGAATCGTCCTGAGGAATCGGTTTTTCCGG
5.0	3.0	2.0	0.0	0.0	0.0	TATAATCATCCTAATGAATATAGTTTTCCGG
2.0	3.0	1.0	0.0	0.0	0.0	GAGCTGGGGCCTACTGAAACTACGTATCCGG
2.0	3.0	1.0	0.0	0.0	0.0	GGTGTTGAGCCTGCTGAATTTTGGTGGCCGG
3.0	3.0	3.0	0.0	2.0	0.0	AATCTTGGGCCTGTGGAAAATGGTTGGCCGG
1.0	3.0	0.0	0.0	0.0	0.0	AATCCTGTTCCTGAGGAAAATTATTATCCGG
6.0	3.0	1.0	0.0	0.0	0.0	ATTTTGCAGCCTGTTGAATATGGGTATCCGG
1.0	3.0	1.0	0.0	0.0	0.0	ACTCTGGCTCCTGTGGAATCTTATTGGCCGG
5.0	3.0	0.0	0.0	0.0	0.0	CATAATTATCCTGCGGAAAATTGGTTTCCGG
2.0	3.0	0.0	0.0	0.0	0.0	CAGAATTATCCTGAGGAAACGTCTGAGCCGG
8.0	3.0	1.0	0.0	0.0	0.0	ACGAGGATGCCTATTGAAGTTACTTTTCCGG
2.0	3.0	8.0	1.0	0.0	0.0	AAGTCGTCTCCTACGGAAGTGACGTGGCCGG
3.0	3.0	4.0	2.0	2.0	0.0	TGTAGTTCGCCTAGTGAAAATAATTGGCCGG
5.0	3.0	0.0	0.0	0.0	0.0	ACTAATAATCCTGTTGAATATTGGTGGCCGG
7.0	3.0	0.0	0.0	0.0	0.0	TTGAATCGTCCTACTGAATATACTTTTCCGG
0.0	3.0	0.0	0.0	0.0	0.0	TTTAGTCTGCCTACGGAAAATTCTTTGCCGG
10.0	3.0	1.0	0.0	0.0	0.0	CTTTCGTCGCCTATTGAAACGTTGTGGCCGG
5.0	3.0	0.0	0.0	0.0	0.0	CATTCTCTTCCTATTGAAAATTGGTGGCCGG
5.0	3.0	1.0	0.0	0.0	0.0	ACTGAGAGTCCTTGGGAATGGGAGTAGCCGG
7.0	3.0	1.0	0.0	0.0	0.0	TCGCGTGTGCCTATGGAATCTTCTTTTCCGG
1.0	3.0	1.0	0.0	0.0	0.0	GCGCGGGGGCCTGTTGAAACTCAGTATCCGG
13.0	3.0	0.0	0.0	0.0	0.0	CAGAATGATCCTACTGAAACTTTTTATCCGG
14.0	3.0	1.0	0.0	0.0	0.0	TGGTATGGTCCTATTGAAACTACGCATCCGG
2.0	3.0	2.0	0.0	0.0	0.0	GAGGCGGATCCTCAGGAAACGAGTTTTCCGG
0.0	3.0	2.0	0.0	0.0	0.0	ACGAGGTCGCCTCAGGAATATTCGTGGCCGG
3.0	3.0	2.0	0.0	0.0	0.0	ATGGAGGAGCCTACTGAAGTTTTTTGGCCGG
4.0	3.0	0.0	0.0	0.0	0.0	TATCGGATTCCTATTGAAATTGATGATCCGG
4.0	3.0	4.0	0.0	0.0	0.0	ACGCGGATTCCTACTGAAAATGATCTTCCGG
2.0	3.0	6.0	0.0	1.0	0.0	ATTAATGCTCCTGAGGAACTTCATTTTCCGG
3.0	3.0	0.0	0.0	0.0	0.0	GCTAATTCGCCTTCGGAAAATTTTTATCCGG
0.0	3.0	0.0	0.0	0.0	0.0	CATAATATTCCTTTGGAACATCATTTTCCGG
10.0	3.0	4.0	0.0	0.0	0.0	ATTAATGAGCCTGTGGAAGATACGCATCCGG
14.0	3.0	2.0	0.0	0.0	0.0	GCGTGTTTTCCTTGTGAACTGAATTGGCCGG
0.0	3.0	0.0	0.0	0.0	0.0	TTGTCTGGTCCTCGTGAATGGTGGACGCCGG
4.0	3.0	2.0	0.0	0.0	0.0	AAGATGGGTCCTGTGGAATTGACTTTTCCGG
13.0	3.0	10.0	1.0	0.0	0.0	ACTAATTATCCTATTGAAACGTCTTATCCGG
3.0	3.0	2.0	2.0	0.0	0.0	AATAATCAGCCTATTGAAGATAATTATCCGG
3.0	3.0	0.0	0.0	0.0	0.0	ATTAATATGCCTTTGGAAGATGATAGTCCGG
7.0	3.0	0.0	0.0	0.0	0.0	CTTAATTATCCTGTTGAATCGACTACTCCGG
1.0	3.0	1.0	0.0	0.0	0.0	AGTAGGACGCCTATGGAATATTCTTTTCCGG
0.0	3.0	0.0	0.0	0.0	0.0	GCTCGTGGGCCTGTGGAAAATTCGTGGCCGG
5.0	3.0	2.0	0.0	0.0	0.0	TATGGTACTCCTGAGGAAATTACGTGGCCGG
10.0	3.0	0.0	0.0	0.0	0.0	CTTTCGTATCCTGGTGAACATTTGTGGCCGG
2.0	3.0	0.0	0.0	0.0	0.0	CTTCGTTTTCCTATTGAAAGTGAGATTCCGG
5.0	3.0	0.0	0.0	0.0	0.0	CAGAGGCAGCCTCAGGAAACGCAGGATCCGG
12.0	3.0	1.0	0.0	0.0	0.0	TTGCGGTGGCCTAGTGAAGAGATGTGGCCGG
0.0	3.0	0.0	0.0	0.0	0.0	AAGAATACGCCTGCTGAAAATACTAATCCGG
3.0	3.0	3.0	0.0	0.0	0.0	TTTAATTTTCCTACGGAAATTGAGGATCCGG
1.0	3.0	0.0	0.0	0.0	0.0	GTTCTTATTCCTCAGGAATTGGAGTTTCCGG
1.0	3.0	2.0	0.0	0.0	0.0	CGGACTTATCCTATTGAACAGAGTGAGCCGG
9.0	3.0	0.0	0.0	1.0	0.0	TATTCTCATCCTATTGAAGTGGATTATCCGG
10.0	3.0	8.0	0.0	0.0	0.0	CGTCATCAGCCTCAGGAACATCATTTTCCGG
2.0	3.0	0.0	0.0	0.0	0.0	CCGAGTCTGCCTTCTGAACATATTTGGCCGG
0.0	3.0	1.0	0.0	0.0	0.0	TTTTCTTATCCTATGGAAACTACTTGGCCGG
1.0	3.0	1.0	0.0	0.0	0.0	AAGATTATGCCTCAGGAATGGGGTCATCCGG
7.0	3.0	0.0	0.0	0.0	0.0	CTTAGGATTCCTATTGAATATTATCATCCGG
9.0	3.0	4.0	0.0	0.0	0.0	TCTTGGGGGCCTAGTGAATGGCATTTTCCGG
1.0	3.0	0.0	0.0	0.0	0.0	AGTATGAATCCTCAGGAAACGAGTTGGCCGG
3.0	3.0	3.0	0.0	0.0	0.0	ATTGATTATCCTGTTGAATCTTCTTGGCCGG
2.0	3.0	0.0	0.0	0.0	0.0	GATGGGTATCCTGCTGAATCTTATTGGCCGG
0.0	3.0	0.0	0.0	0.0	0.0	AATCTGAGTCCTGAGGAAGATAATTATCCGG
1.0	3.0	1.0	0.0	0.0	0.0	AAGCGGGTGCCTACTGAAGATATTGAGCCGG
3.0	3.0	3.0	0.0	0.0	0.0	TATTTGGGTCCTGATGAAGGTCAGTGGCCGG
9.0	3.0	1.0	0.0	0.0	0.0	CTGAATGTGCCTACTGAATCTCCTTTTCCGG
2.0	3.0	3.0	0.0	0.0	0.0	AATAATACGCCTCTTGAAGTGAATTGGCCGG
3.0	3.0	0.0	0.0	0.0	0.0	TGGATGAAGCCTGTTGAAAATCATTGGCCGG
2.0	3.0	0.0	0.0	0.0	0.0	TCTCAGATTCCTTCGGAATGGGGTTATCCGG
2.0	3.0	4.0	0.0	0.0	0.0	GCGTCGCAGCCTTGTGAAAGTGAGTTTCCGG
1.0	3.0	0.0	0.0	0.0	0.0	AGTAGGTATCCTATGGAAGATGAGTATCCGG
3.0	3.0	2.0	0.0	0.0	0.0	CAGAATCTGCCTACTGAACATACTGATCCGG
5.0	3.0	5.0	0.0	1.0	0.0	TATCATATGCCTACTGAATATCATTTTCCGG
3.0	3.0	16.0	0.0	0.0	0.0	TCGCAGTCTCCTGAGGAACAGGATTATCCGG
3.0	3.0	1.0	1.0	0.0	0.0	CAGAATGCGCCTACGGAAACTATTGATCCGG
4.0	3.0	0.0	0.0	0.0	0.0	TTTCATGGTCCTATTGAAGAGCAGGAGCCGG
0.0	3.0	0.0	0.0	0.0	0.0	GAGATTTCGCCTGCGGAAAATACGTGGCCGG
5.0	3.0	0.0	0.0	0.0	0.0	TATTCTTTTCCTACTGAAACTTCGTTTCCGG
2.0	3.0	7.0	2.0	0.0	0.0	AATAATATGCCTGAGGAAACGCATGGGCCGG
0.0	3.0	0.0	0.0	0.0	0.0	ATGAGTGAGCCTGGGGAAAATGGGTGGCCGG
5.0	3.0	2.0	0.0	0.0	0.0	GATAGTAATCCTGTTGAAAGTTATTGGCCGG
1.0	3.0	0.0	0.0	0.0	0.0	GGGAATAAGCCTATTGAATCGCTTTTTCCGG
1.0	3.0	0.0	0.0	0.0	0.0	GTTAATAGTCCTGTTGAAGATACTGATCCGG
1.0	3.0	0.0	0.0	0.0	0.0	TTTAATTTGCCTAGGGAAAGTACTTTTCCGG
8.0	3.0	0.0	0.0	0.0	0.0	TTGTGGGGGCCTATTGAACATGCTCTGCCGG
0.0	3.0	2.0	0.0	0.0	0.0	ACTAGGGAGCCTGTGGAACATTATCATCCGG
0.0	3.0	8.0	2.0	1.0	0.0	ACGAATATTCCTATTGAAGATGAGTGGCCGG
2.0	3.0	1.0	0.0	0.0	0.0	CGTTGTAGTCCTTGTGAACAGTCTGATCCGG
5.0	3.0	1.0	0.0	0.0	0.0	TTGAATATGCCTGTTGAAAATGATAGTCCGG
2.0	3.0	3.0	0.0	0.0	0.0	ATGAATCCTCCTGCGGAAGCTGATTGGCCGG
1.0	3.0	0.0	0.0	0.0	0.0	ACGAATAGTCCTCATGAAACTTATTGGCCGG
26.0	3.0	0.0	0.0	0.0	0.0	CAGAGGATTCCTATTGAAGTTACTGATCCGG
0.0	3.0	0.0	0.0	0.0	0.0	AGGCAGACTCCTGTGGAAAGTCTGTATCCGG
3.0	3.0	1.0	0.0	0.0	0.0	TGTTGTACTCCTCGTGAAGCGGTGGAGCCGG
3.0	3.0	5.0	0.0	0.0	0.0	TATTTGCATCCTTCTGAATCGACTTGGCCGG
2.0	3.0	1.0	0.0	0.0	0.0	GTGAATTTTCCTATGGAAAGTGTGTTTCCGG
0.0	3.0	0.0	0.0	0.0	0.0	TATGGTTATCCTAATGAAACTCTTAATCCGG
5.0	3.0	1.0	0.0	0.0	0.0	CTTGCGAGTCCTACGGAAAGTTCGTGGCCGG
1.0	3.0	13.0	1.0	1.0	0.0	ACTCTGCTGCCTCAGGAAGTGACTTGGCCGG
1.0	3.0	17.0	3.0	3.0	0.0	TCTTTTGGGCCTGTGGAAAATGATTGGCCGG
6.0	3.0	2.0	0.0	0.0	0.0	CATTCTCTTCCTACTGAATCGAGTCTTCCGG
6.0	3.0	0.0	0.0	0.0	0.0	CCTCTTTATCCTATGGAACATCATTGGCCGG
1.0	3.0	0.0	0.0	0.0	0.0	AAGGGTTTTCCTACGGAATCTCCGTGGCCGG
1.0	3.0	0.0	0.0	0.0	0.0	GGGCATTATCCTATTGAAACGCGTTGGCCGG
2.0	3.0	2.0	0.0	0.0	0.0	GATCGGACGCCTCGTGAAACTTCGTCGCCGG
4.0	3.0	0.0	0.0	0.0	0.0	CAGCGTTGGCCTGTGGAATATGAGTTGCCGG
4.0	3.0	1.0	0.0	0.0	0.0	ATTTGTATTCCTTGTGAAAATTGGGAGCCGG
1.0	3.0	0.0	0.0	0.0	0.0	AAGACTGATCCTATTGAATATGATTCTCCGG
2.0	3.0	0.0	0.0	0.0	0.0	TTTAATAAGCCTATTGAAATTGAGTATCCGG
13.0	3.0	0.0	0.0	0.0	0.0	CTGTCTTTGCCTGAGGAAAGTGAGATTCCGG
1.0	3.0	3.0	0.0	0.0	0.0	AAGAATAATCCTTGTGAAAATTATTGGCCGG
0.0	3.0	0.0	0.0	0.0	0.0	ACGCATCTTCCTCAGGAAATTAATTTTCCGG
6.0	3.0	1.0	0.0	0.0	0.0	TCTCCTTCTCCTCAGGAAGGGGATTGGCCGG
3.0	3.0	5.0	18.0	0.0	0.0	TCGATGGATCCTATTGAATTGGAGTTTCCGG
0.0	3.0	0.0	1.0	0.0	0.0	GATCATTATCCTAGGGAAAGTTGGGATCCGG
1.0	3.0	0.0	0.0	0.0	0.0	GAGCATTATCCTACTGAAACTTATTATCCGG
1.0	3.0	0.0	0.0	0.0	0.0	ACGCTGTTGCCTGTGGAAATGGCGTTTCCGG
0.0	3.0	0.0	0.0	0.0	0.0	TATCGGTATCCTGTGGAAATGCTGGATCCGG
3.0	3.0	0.0	0.0	0.0	0.0	CGGTCTTCTCCTACTGAATCGACTGATCCGG
0.0	3.0	0.0	0.0	0.0	0.0	TTTAGTAATCCTGTTGAAACTGATTTTCCGG
0.0	3.0	0.0	0.0	0.0	0.0	ATTAATATTCCTACTGAAACTAATTTTCCGG
0.0	3.0	0.0	0.0	0.0	0.0	ACGCGGGAGCCTCTGGAAAGTTTGTATCCGG
6.0	3.0	2.0	0.0	0.0	0.0	TATCATCAGCCTGAGGAAGTTGCTTTTCCGG
4.0	3.0	1.0	0.0	0.0	0.0	ATGGTGATGCCTATGGAAACGACTTGGCCGG
4.0	3.0	1.0	0.0	0.0	0.0	CATCATATTCCTGTGGAACTGGCTTGGCCGG
5.0	3.0	0.0	0.0	0.0	0.0	GAGTGTCATCCTTGTGAAGATACGCATCCGG
0.0	3.0	0.0	0.0	0.0	0.0	CCTCCTCCTCCTCCGGAACAGCAGTCTCCGG
1.0	3.0	0.0	0.0	0.0	0.0	AGTGTTCAGCCTGTGGAAGATTATTATCCGG
3.0	3.0	1.0	0.0	0.0	0.0	ATTCATGAGCCTAGTGAAGATTGGTATCCGG
2.0	3.0	1.0	0.0	0.0	0.0	TTGACTACTCCTATTGAAGATGAGTGGCCGG
0.0	3.0	3.0	2.0	0.0	0.0	CTCCATTATCCTACGGAAACTGATTGGCCGG
2.0	3.0	3.0	1.0	0.0	0.0	TATGATCATCCTATTGAAGAGTATTATCCGG
2.0	3.0	0.0	0.0	0.0	0.0	AGTCATGATCCTGTTGAATGGGAGTTTCCGG
1.0	3.0	0.0	0.0	0.0	0.0	GTGAATTTGCCTGGGGAATATATTTGGCCGG
2.0	3.0	0.0	0.0	0.0	0.0	GCTCTTGAGCCTGTGGAACATTCTTTGCCGG
1.0	3.0	0.0	0.0	0.0	0.0	AATCGGGCGCCTCAGGAACAGTGGTTTCCGG
13.0	3.0	2.0	0.0	2.0	0.0	AGGAATTTGCCTGAGGAACATTGGATTCCGG
4.0	3.0	1.0	0.0	0.0	0.0	ATTAATACTCCTGCGGAAGCGTATTTTCCGG
3.0	3.0	0.0	0.0	0.0	0.0	CTTAATCATCCTATTGAATCTAATATGCCGG
0.0	3.0	0.0	0.0	0.0	0.0	CATCTGCGGCCTACGGAAATGCATTTTCCGG
5.0	3.0	5.0	0.0	0.0	0.0	TTTACGGGTCCTGCTGAATCTATTTGGCCGG
8.0	3.0	0.0	0.0	0.0	0.0	ATTACTGGTCCTAGTGAAAATACTTATCCGG
4.0	3.0	0.0	0.0	0.0	0.0	CGGCATATGCCTGTTGAAAATCATGAGCCGG
2.0	3.0	0.0	0.0	0.0	0.0	CGTAATGAGCCTTGTGAATCTCCGTATCCGG
13.0	3.0	2.0	0.0	0.0	0.0	GTTAATATTCCTCTTGAAAATTGGGATCCGG
4.0	3.0	1.0	0.0	0.0	0.0	AGTCGGGAGCCTCTGGAACATCAGTATCCGG
6.0	3.0	9.0	0.0	0.0	0.0	TTTGTTGCGCCTCAGGAAGTTGATTGGCCGG
3.0	3.0	0.0	0.0	0.0	0.0	TCGGGGACTCCTATTGAATCGGATTATCCGG
1.0	3.0	2.0	0.0	0.0	0.0	TATCATGGTCCTGATGAAAATGATGAGCCGG
3.0	3.0	0.0	0.0	0.0	0.0	GCGGGTATTCCTATTGAACTTGCGTGGCCGG
1.0	3.0	1.0	0.0	0.0	0.0	AAGTCTCCTCCTACGGAAGATCATTGGCCGG
3.0	3.0	0.0	0.0	0.0	0.0	GATACGTCGCCTGTTGAAATGCATTTTCCGG
8.0	3.0	7.0	0.0	0.0	0.0	TCGCGGACTCCTGTTGAATCTATGTTTCCGG
7.0	3.0	0.0	0.0	0.0	0.0	TATAAGAATCCTATTGAATGGTAGAGTCCGG
3.0	3.0	0.0	0.0	0.0	0.0	GTGCGTGCTCCTATGGAAACGACTTATCCGG
0.0	3.0	0.0	0.0	0.0	0.0	CATTATTCTCCTGAGGAATATAATTGGCCGG
2.0	3.0	0.0	0.0	0.0	0.0	TGGAATAAGCCTCGGGAATCTTGGTGGCCGG
2.0	3.0	0.0	0.0	0.0	0.0	CCGATTGGGCCTCAGGAAAATGATTATCCGG
11.0	3.0	0.0	0.0	0.0	0.0	CCTAAGGTGCCTGATGAAAATATGTGGCCGG
7.0	3.0	0.0	0.0	0.0	0.0	CATCAGACTCCTGTTGAAATTTATTTTCCGG
16.0	3.0	4.0	0.0	0.0	0.0	GCTCGTACGCCTATTGAACTTTATTTTCCGG
21.0	3.0	0.0	0.0	0.0	0.0	CTTTCTTTTCCTATTGAAACGACTTATCCGG
3.0	3.0	0.0	0.0	0.0	0.0	CATGTTGAGCCTGTGGAATTGTTGTTTCCGG
14.0	3.0	3.0	0.0	0.0	0.0	ACTAATGGGCCTGTTGAACATTGGATTCCGG
1.0	3.0	0.0	1.0	0.0	0.0	AATAGGTTGCCTGCTGAAAATGATTATCCGG
4.0	3.0	3.0	0.0	0.0	0.0	AATAATTTGCCTGTTGAACTGCTTTTTCCGG
5.0	3.0	1.0	0.0	0.0	0.0	ACGAATCAGCCTGTTGAAAGTGTGTATCCGG
2.0	3.0	0.0	0.0	0.0	0.0	TTTCATTATCCTACTGAAAATACGGAGCCGG
3.0	3.0	0.0	1.0	0.0	0.0	TCGACTTATCCTATTGAATCTACTTATCCGG
3.0	3.0	2.0	0.0	0.0	0.0	AAGATGATTCCTGAGGAAACTACGTATCCGG
1.0	3.0	0.0	0.0	0.0	0.0	CGTAAGCAGCCTCAGGAAACTGGTGATCCGG
0.0	3.0	0.0	0.0	0.0	0.0	AGGAATTATCCTTCTGAAGATATTTGGCCGG
6.0	3.0	3.0	0.0	0.0	0.0	CATCTGGCGCCTGAGGAAGATACGTATCCGG
5.0	3.0	0.0	0.0	0.0	0.0	CGTTCGGATCCTTCGGAAAATCAGTATCCGG
0.0	3.0	2.0	0.0	0.0	0.0	ACTAGTCTTCCTCAGGAATCGGATATTCCGG
5.0	3.0	0.0	0.0	0.0	0.0	ATTCGTGGGCCTATTGAATGGAATTTTCCGG
3.0	3.0	0.0	0.0	0.0	0.0	CCTCGGCTTCCTAAGGAAAATACTTATCCGG
2.0	3.0	1.0	0.0	0.0	0.0	GTGGGTGAGCCTGAGGAAAATTGGCTTCCGG
1.0	3.0	6.0	0.0	1.0	0.0	CATGCTGGTCCTGTTGAATCGGAGATTCCGG
4.0	3.0	0.0	0.0	0.0	0.0	ACGCGTGTGCCTCAGGAAGTTCAGTTTCCGG
1.0	3.0	8.0	0.0	0.0	0.0	GCTCCGCAGCCTGAGGAATCTACTTGGCCGG
3.0	3.0	2.0	0.0	0.0	0.0	CGTGCTCTTCCTTCGGAATATCCGTATCCGG
0.0	3.0	1.0	0.0	0.0	0.0	GTTAGTGAGCCTTTGGAAGATGAGGAGCCGG
4.0	3.0	4.0	3.0	2.0	0.0	TATGAGTTGCCTATTGAAAATGAGTATCCGG
3.0	3.0	0.0	0.0	0.0	0.0	GATTTTGGTCCTATTGAAAATGATTGTCCGG
1.0	3.0	0.0	0.0	0.0	0.0	ACGAATTATCCTGAGGAAAGTATGATTCCGG
7.0	3.0	0.0	0.0	0.0	0.0	CTTAATCTTCCTACTGAATCGCTTCTTCCGG
2.0	3.0	0.0	0.0	0.0	0.0	ACTATTGATCCTACTGAAGGTGATTGGCCGG
9.0	3.0	0.0	0.0	0.0	0.0	CCTAATCTTCCTCATGAATCGCCTTGGCCGG
1.0	3.0	2.0	0.0	0.0	0.0	CAGTCTTGGCCTAGGGAATCTACGTATCCGG
5.0	3.0	0.0	0.0	0.0	0.0	CATCATTCTCCTATGGAATATAGTTTTCCGG
5.0	3.0	2.0	0.0	0.0	0.0	ATGGGTGTGCCTACGGAATCTGATTATCCGG
1.0	3.0	1.0	1.0	0.0	0.0	CTTCGTACTCCTGAGGAATATACTATTCCGG
0.0	3.0	0.0	0.0	0.0	0.0	AAGGGTGGTCCTCGTGAATCTCCGTGGCCGG
6.0	3.0	0.0	0.0	0.0	0.0	TTGAATCTGCCTGAGGAACTTGCGGAGCCGG
5.0	3.0	1.0	1.0	0.0	0.0	GGTAATGTTCCTACGGAATCGTTGTATCCGG
6.0	3.0	7.0	0.0	0.0	0.0	TATAATTTTCCTGAGGAAAATAGTAATCCGG
1.0	3.0	0.0	0.0	0.0	0.0	CGTACGTCTCCTGTTGAAATGATTTATCCGG
2.0	3.0	9.0	0.0	0.0	0.0	GCGCATCAGCCTTCGGAATATCTTTTTCCGG
0.0	3.0	7.0	0.0	0.0	0.0	GAGGGGATGCCTAGGGAAACTACTTGGCCGG
1.0	3.0	0.0	0.0	0.0	0.0	AGGATTATGCCTATTGAAAGTGGTTGGCCGG
0.0	3.0	0.0	0.0	0.0	0.0	TGGCTTGATCCTGTGGAACATCAGTTTCCGG
2.0	3.0	0.0	0.0	0.0	0.0	ATTAATATGCCTATGGAATTTTGGTATCCGG
0.0	3.0	0.0	0.0	0.0	0.0	CAGAATAAGCCTGTGGAAATTACTATTCCGG
2.0	3.0	0.0	0.0	0.0	0.0	ACGAATTGGCCTAATGAACATTATTTTCCGG
4.0	3.0	1.0	11.0	0.0	0.0	TCGAATATTCCTATGGAATATTTTTATCCGG
12.0	3.0	1.0	0.0	0.0	0.0	TATTTGGGGCCTATTGAAGTTGATCTTCCGG
1.0	3.0	2.0	1.0	0.0	0.0	CGTAGTTTGCCTCAGGAACTTCATTTTCCGG
1.0	3.0	1.0	1.0	1.0	0.0	CTTACTCTTCCTCAGGAAACGACTGAGCCGG
7.0	3.0	6.0	0.0	0.0	0.0	TGTTGTGTGCCTAGGGAAACTGTGTGGCCGG
2.0	3.0	3.0	1.0	0.0	0.0	CCGAGGATGCCTATTGAAATGTTTTTTCCGG
20.0	3.0	3.0	0.0	0.0	0.0	TGTTGTTATCCTGTTGAAATGGTTTGGCCGG
6.0	3.0	1.0	0.0	0.0	0.0	TTGAGTATTCCTGTTGAAAGTGAGTATCCGG
1.0	3.0	12.0	3.0	1.0	0.0	ATGAATTTTCCTGAGGAAACTTTGTGGCCGG
4.0	3.0	0.0	0.0	0.0	0.0	ACGAATACTCCTTATGAAAATCATTATCCGG
7.0	3.0	0.0	0.0	0.0	0.0	CTGCGTGTTCCTGTTGAAACTGAGTTTCCGG
0.0	3.0	3.0	0.0	0.0	0.0	CTGAATATTCCTGTTGAAACGCAGAATCCGG
0.0	3.0	4.0	0.0	0.0	0.0	ACGTCTTCGCCTCAGGAAACTGATTTTCCGG
3.0	3.0	16.0	1.0	0.0	0.0	GGGAATGTTCCTACGGAATGGCATGAGCCGG
2.0	3.0	2.0	0.0	0.0	0.0	GGGAGTAAGCCTACGGAATCTGAGTTTCCGG
3.0	3.0	4.0	1.0	1.0	0.0	AGTCAGGGGCCTGCGGAAAATACGTGGCCGG
1.0	3.0	0.0	0.0	0.0	0.0	AATAATGTTCCTATGGAACTTGCTTGGCCGG
2.0	3.0	1.0	5.0	1.0	0.0	TCGAATATGCCTATTGAACATACTCTTCCGG
0.0	3.0	3.0	0.0	0.0	0.0	GTTATGTGGCCTCTGGAATGTTAGCGTCCGG
4.0	3.0	0.0	0.0	0.0	0.0	TCGACTGTTCCTGAGGAACAGTATTGGCCGG
1.0	3.0	1.0	0.0	0.0	0.0	ATGTTGATTCCTAGTGAAACTCATTGGCCGG
0.0	3.0	0.0	0.0	0.0	0.0	CATTATTCTCCTGAGGAAAATTATTGGCCGG
6.0	3.0	1.0	0.0	0.0	0.0	CTGAATATTCCTGGTGAACAGCATTTTCCGG
8.0	3.0	10.0	0.0	0.0	0.0	GCGTCTATTCCTACTGAAATGGATTTTCCGG
3.0	3.0	0.0	0.0	0.0	0.0	GAGAGGCTGCCTCAGGAAGTGAATGAGCCGG
1.0	3.0	4.0	0.0	0.0	0.0	ACTAATATGCCTCATGAAAATATGTGGCCGG
0.0	3.0	0.0	0.0	0.0	0.0	CGATCTCTTCCTACTGAAAATGAGTGGCCGG
3.0	3.0	1.0	0.0	0.0	0.0	CGGAATTTGCCTGCGGAAACTTCTTATCCGG
2.0	3.0	4.0	0.0	0.0	0.0	CGTTTTGGTCCTGAGGAATCTGTGATTCCGG
0.0	3.0	0.0	1.0	0.0	0.0	TATAGTCTTCCTGGTGAATATATGTTTCCGG
0.0	3.0	3.0	0.0	0.0	0.0	TATAATGGTCCTGTTGAACTTAATTATCCGG
11.0	3.0	2.0	0.0	0.0	0.0	CGTGGGTCGCCTGTGGAAATGCCTTGGCCGG
0.0	3.0	1.0	0.0	0.0	0.0	GAGAATTATCCTATTGAATATTTTTTTCCGG
2.0	3.0	4.0	0.0	0.0	0.0	TGGGGTGCGCCTATGGAAATTCTGTTTCCGG
3.0	3.0	0.0	0.0	0.0	0.0	CTTACGAGTCCTGTTGAAACGTCGTATCCGG
14.0	3.0	5.0	1.0	0.0	0.0	TTTAATATTCCTGTTGAACATAATTTTCCGG
1.0	3.0	1.0	0.0	0.0	0.0	GAGCATTTTCCTATTGAAATGACGTGGCCGG
0.0	3.0	0.0	0.0	0.0	0.0	ATTAGTTATCCTGTGGAAGCTAATTTTCCGG
0.0	3.0	0.0	0.0	1.0	0.0	CTGAATGAGCCTAGTGAATATGATTATCCGG
12.0	3.0	5.0	0.0	0.0	0.0	TCGAGGCATCCTGAGGAAACTACTCATCCGG
6.0	3.0	1.0	0.0	0.0	0.0	CTTATTCGGCCTGCTGAAAATAGTTGGCCGG
1.0	3.0	0.0	0.0	0.0	0.0	ATGAATGATCCTAGTGAAAATGATTTTCCGG
0.0	3.0	0.0	0.0	0.0	0.0	CATAATCTTCCTGAGGAAACTTATTATCCGG
10.0	3.0	6.0	14.0	0.0	0.0	TCGAATAAGCCTATTGAATCTCATTATCCGG
2.0	3.0	1.0	2.0	0.0	0.0	ATGAATTATCCTTCTGAACATTGGTATCCGG
4.0	3.0	4.0	0.0	0.0	0.0	CATCAGTTGCCTGTGGAACCGATTCCTCCGG
2.0	3.0	0.0	0.0	0.0	0.0	CTTCATGTGCCTATTGAACATTGGGAGCCGG
6.0	3.0	1.0	0.0	0.0	0.0	CGTATGATTCCTTTGGAAGATTCTGAGCCGG
0.0	3.0	0.0	0.0	0.0	0.0	GATAATATTCCTTGTGAATCTATGGATCCGG
10.0	3.0	2.0	0.0	0.0	0.0	CTGAATCTGCCTACGGAAACTATTGATCCGG
3.0	3.0	8.0	0.0	0.0	0.0	TGGAATCAGCCTATGGAATCGAGGGAGCCGG
1.0	3.0	0.0	0.0	0.0	0.0	CGTCCTACTCCTCGTGAAGTGCCTAATCCGG
0.0	3.0	2.0	0.0	0.0	0.0	AAGCCGTGTCCTACTGAAACGCATTGGCCGG
2.0	3.0	2.0	0.0	0.0	0.0	ATGAATACGCCTGAGGAAAGTGTGTTGCCGG
3.0	3.0	0.0	0.0	0.0	0.0	TGTTATGAGCCTCATGAAATGTATTGGCCGG
2.0	3.0	1.0	0.0	0.0	0.0	TTTTGGGGGCCTATTGAATTTGATGAGCCGG
3.0	3.0	0.0	0.0	0.0	0.0	GGGAGGGAGCCTTGTGAATGTGATTTTCCGG
4.0	3.0	0.0	0.0	0.0	0.0	GGGCGTTATCCTCATGAAGATTATTATCCGG
4.0	3.0	1.0	0.0	0.0	0.0	TCTATGATGCCTATGGAAAATCCTTGGCCGG
20.0	3.0	1.0	0.0	0.0	0.0	ATGAATTATCCTACGGAAACGTTTCATCCGG
2.0	3.0	1.0	0.0	0.0	0.0	CCTAAGTCGCCTAGTGAAAATTCTTATCCGG
4.0	3.0	3.0	0.0	0.0	0.0	TTGAATTTGCCTATTGAAATTTAGTATCCGG
0.0	3.0	1.0	0.0	0.0	0.0	TTTATGTCTCCTGAGGAAAATGTTTGGCCGG
6.0	3.0	3.0	0.0	0.0	0.0	TCGAAGGCGCCTAGGGAAAGTGTTTGGCCGG
7.0	3.0	0.0	0.0	0.0	0.0	CCTGTTTATCCTGAGGAAGCTGAGTGGCCGG
12.0	3.0	2.0	0.0	0.0	0.0	TCGAGTTTGCCTGGGGAAGTGTCTGATCCGG
4.0	3.0	0.0	0.0	0.0	0.0	CTTCGGATGCCTTCTGAAGATCGGGAGCCGG
2.0	3.0	0.0	0.0	0.0	0.0	TTGAATCTGCCTAGTGAATTTGGTTATCCGG
3.0	3.0	0.0	0.0	0.0	0.0	ATTCTGGGTCCTATGGAAATGAATTTTCCGG
2.0	3.0	4.0	0.0	0.0	0.0	CTTAATGAGCCTTCGGAAAATTAGACTCCGG
0.0	3.0	0.0	0.0	0.0	0.0	GGGCGTGGGCCTACTGAAACTTCTGTTCCGG
1.0	3.0	0.0	0.0	0.0	0.0	TTTAATCATCCTATTGAAGTGGGTAGTCCGG
7.0	3.0	14.0	0.0	0.0	0.0	ACGAGGCATCCTGTGGAAGATACTTTTCCGG
3.0	3.0	5.0	1.0	0.0	0.0	CAGAATGAGCCTTGTGAAACTGAGCATCCGG
0.0	3.0	0.0	0.0	0.0	0.0	AATGTTGATCCTGTTGAAAATACGTGGCCGG
8.0	3.0	0.0	0.0	0.0	0.0	CCTAATCATCCTGTTGAATCGATGTTTCCGG
4.0	3.0	1.0	0.0	0.0	0.0	ATTAATTATCCTACTGAAACGCATATGCCGG
8.0	3.0	1.0	0.0	0.0	0.0	CGTACTGTGCCTACGGAACATTATTGGCCGG
4.0	3.0	1.0	0.0	0.0	0.0	TTTGTGGGTCCTTCGGAATCTACTTATCCGG
5.0	3.0	0.0	0.0	0.0	0.0	CCGAATGATCCTGAGGAATCGTATTTTCCGG
1.0	3.0	0.0	0.0	0.0	0.0	TTTAATTCTCCTGTGGAATTGGATCTTCCGG
3.0	3.0	0.0	0.0	0.0	0.0	ACTAATAGGCCTGTGGAAAGTATGTATCCGG
2.0	3.0	0.0	0.0	0.0	0.0	AGGCTGCCGCCTCAGGAACAGGGTTGGCCGG
8.0	3.0	0.0	1.0	0.0	0.0	TATAATTGGCCTGATGAAAATAGTGAGCCGG
1.0	3.0	1.0	0.0	0.0	0.0	GTTAATCCTCCTAGTGAATCGGCTTGGCCGG
3.0	3.0	0.0	0.0	0.0	0.0	GCGTATTGGCCTTATGAATTGATGCATCCGG
3.0	3.0	2.0	0.0	0.0	0.0	AGTAGGCAGCCTGTTGAATGGGATTCGCCGG
4.0	3.0	0.0	0.0	0.0	0.0	CCTTCTCTGCCTGTGGAATTGTTTTTTCCGG
4.0	3.0	2.0	0.0	0.0	0.0	ACGCGGAGTCCTATTGAACAGAATTTTCCGG
3.0	3.0	1.0	0.0	0.0	0.0	ACGCGGATTCCTGTTGAATCGTCTTTTCCGG
14.0	3.0	1.0	0.0	0.0	0.0	TTGAGGGGGCCTACGGAAGAGATGTTTCCGG
0.0	3.0	1.0	0.0	0.0	0.0	TATAATAGTCCTGTTGAAACGATTTCGCCGG
0.0	3.0	4.0	1.0	3.0	0.0	CCTCATTTGCCTATGGAAACTGATTGGCCGG
0.0	3.0	0.0	0.0	0.0	0.0	GGTAATGATCCTGTGGAAGATCTTGAGCCGG
0.0	3.0	2.0	0.0	0.0	0.0	CTTGGGAGTCCTGGTGAAAATTCTTGGCCGG
1.0	3.0	0.0	0.0	0.0	0.0	TGGATGATGCCTGAGGAACATACTTATCCGG
1.0	3.0	0.0	0.0	0.0	0.0	ACGAATCGGCCTGAGGAAGATAGTTTTCCGG
4.0	3.0	1.0	0.0	0.0	0.0	CTTCGGAAGCCTATTGAAAGTGGGTATCCGG
3.0	3.0	2.0	0.0	0.0	0.0	CAGAATGTTCCTACTGAACTGAATTTTCCGG
2.0	3.0	0.0	0.0	0.0	0.0	CATCCTCAGCCTCAGGAAGTGCATTATCCGG
3.0	3.0	0.0	0.0	0.0	0.0	CAGCGTTTTCCTGTGGAATTTACTGATCCGG
4.0	3.0	0.0	0.0	0.0	0.0	ATTAATGATCCTGAGGAAACTGCTTTTCCGG
1.0	3.0	0.0	0.0	0.0	0.0	CGTGGGCTTCCTTGTGAAAGTTCTTATCCGG
12.0	3.0	0.0	0.0	0.0	0.0	CATTCTTATCCTATTGAAACTATGGTTCCGG
9.0	3.0	7.0	0.0	0.0	0.0	TCGAGTCAGCCTACTGAAATTGAGTGGCCGG
0.0	3.0	0.0	0.0	0.0	0.0	CTTAATTCGCCTGTGGAAAATTCTTGGCCGG
2.0	3.0	2.0	0.0	0.0	0.0	CGTGCTCATCCTATTGAAATTTCTTGGCCGG
2.0	3.0	1.0	0.0	0.0	0.0	AATAATTATCCTATTGAAGATTATCATCCGG
0.0	3.0	1.0	1.0	0.0	0.0	CGTCATATGCCTACTGAAAATCTTTGGCCGG
1.0	3.0	0.0	0.0	0.0	0.0	CGGATGATGCCTGTTGAAACGGAGACTCCGG
1.0	3.0	0.0	0.0	0.0	0.0	CCGAGGTCGCCTTGTGAAACTGAGTATCCGG
6.0	3.0	0.0	0.0	0.0	0.0	TGTCATTATCCTGTGGAAGTTTAGATTCCGG
15.0	3.0	3.0	0.0	1.0	0.0	CTTTGTGGTCCTTGTGAAACGGATGATCCGG
6.0	3.0	3.0	1.0	2.0	0.0	GTTAATTATCCTGAGGAAATTTAGATGCCGG
1.0	3.0	0.0	0.0	0.0	0.0	CGTATTCCTCCTGAGGAAAGTGCTTATCCGG
2.0	3.0	0.0	0.0	0.0	0.0	GTGCGGAGTCCTGCGGAAAGTATGTTTCCGG
7.0	3.0	0.0	0.0	0.0	0.0	CAGCTTGGGCCTGTGGAACATCTGTTTCCGG
3.0	3.0	0.0	0.0	0.0	0.0	CTGTCTACTCCTGTTGAAACGAGTTATCCGG
0.0	3.0	0.0	0.0	0.0	0.0	AAGGTTGGGCCTGTGGAAAGTGATCTGCCGG
4.0	3.0	1.0	0.0	0.0	0.0	AAGAATGTGCCTGAGGAAAATTAGGTTCCGG
3.0	3.0	0.0	0.0	0.0	0.0	ATTTGGAGTCCTGTTGAAAATGATTGGCCGG
0.0	3.0	0.0	0.0	0.0	0.0	CGATCTCATCCTGAGGAAAGTACGTGGCCGG
3.0	3.0	0.0	0.0	0.0	0.0	AATAATTATCCTGAGGAATCGGCGTTTCCGG
3.0	3.0	1.0	0.0	0.0	0.0	AAGCATCTTCCTGAGGAAGTTGATTATCCGG
3.0	3.0	4.0	0.0	0.0	0.0	CGTAAGCAGCCTCAGGAATCTTTTTTTCCGG
3.0	3.0	2.0	0.0	0.0	0.0	TCTTCTGTGCCTAGTGAAGTGACTTTTCCGG
0.0	3.0	0.0	0.0	0.0	0.0	ATGTCTACGCCTACGGAAAATCATTATCCGG
5.0	3.0	2.0	0.0	0.0	0.0	CAGCTTAATCCTATTGAAGTTGAGTGGCCGG
0.0	3.0	0.0	0.0	0.0	0.0	GATCTCGGGCCTACTGAAGATGATTATCCGG
1.0	3.0	6.0	0.0	0.0	0.0	CCTCCGCCTCCTCGTGAATCGAATTTTCCGG
1.0	3.0	4.0	1.0	0.0	0.0	AAGGTGCCTCCTATTGAAAGTGATTGGCCGG
1.0	3.0	0.0	0.0	0.0	0.0	CGTTGGGGTCCTTTTGAATTTGATTGGCCGG
10.0	3.0	0.0	0.0	0.0	0.0	CATTGGTGGCCTGCTGAAAGTGAGTGGCCGG
2.0	3.0	0.0	0.0	0.0	0.0	GATTCTGATCCTAGTGAAACTTCTTGGCCGG
6.0	3.0	1.0	0.0	0.0	0.0	GTGCGTGGTCCTACTGAAAGTGATGATCCGG
1.0	3.0	5.0	1.0	0.0	0.0	TATAATATGCCTGAGGAACATACGTATCCGG
1.0	3.0	14.0	0.0	1.0	0.0	CAGCGTGTGCCTCAGGAAAATAGTGAGCCGG
0.0	3.0	4.0	4.0	0.0	0.0	AGGAATCTGCCTGTGGAAATTCATTGGCCGG
2.0	3.0	1.0	0.0	0.0	0.0	ACGAAGTATCCTTCTGAAAATGAGTATCCGG
11.0	3.0	9.0	0.0	0.0	0.0	GCTGGGGGTCCTATGGAATCGTTTTATCCGG
0.0	3.0	2.0	3.0	0.0	0.0	AGGAATCTGCCTGTGGAAACTCATTGGCCGG
1.0	3.0	0.0	0.0	0.0	0.0	CTTCGGTCGCCTCTGGAAGTGACTTATCCGG
6.0	3.0	2.0	0.0	0.0	0.0	TATCTGTGGCCTATTGAAGTGACTTGGCCGG
0.0	3.0	3.0	0.0	0.0	0.0	CAGCTTCCGCCTGTTGAATCTCAGTGGCCGG
6.0	3.0	1.0	0.0	0.0	0.0	CAGAGTATTCCTATGGAATCGACTTATCCGG
0.0	3.0	0.0	0.0	0.0	0.0	CATTATTCTCCTGAGGAATCGATGTGGCCGG
3.0	3.0	1.0	0.0	0.0	0.0	TTTTTTAAGCCTATGGAAACTACTTGGCCGG
3.0	3.0	0.0	0.0	0.0	0.0	GGGAATTGTCCTATGGAATATGGTTATCCGG
0.0	3.0	19.0	5.0	6.0	0.0	CTGAATTATCCTGAGGAAGCGCATTGGCCGG
7.0	3.0	1.0	0.0	0.0	0.0	CAGTATGGTCCTAGGGAAATTATGTTTCCGG
3.0	3.0	1.0	0.0	0.0	0.0	AGGCTGTGGCCTGGTGAAAATCTTACGCCGG
2.0	3.0	0.0	0.0	0.0	0.0	TTGAATATTCCTTTTGAATCTGAGTGGACGG
1.0	3.0	0.0	0.0	0.0	0.0	ACTAATGCTCCTGTTGAAAGTGTTTATCCGG
8.0	3.0	2.0	1.0	0.0	0.0	CAGAATTTGCCTGTGGAAACTCTTGAGCCGG
4.0	3.0	0.0	0.0	0.0	0.0	CCTAATTCTCCTTTGGAACAGTGGTTTCCGG
2.0	3.0	0.0	0.0	0.0	0.0	TATAGGATGCCTGTGGAATGGTTGTTTCCGG
2.0	3.0	1.0	0.0	0.0	0.0	TGGAATCATCCTGATGAATATAATTTTCCGG
4.0	3.0	5.0	0.0	0.0	0.0	GGGACTTCGCCTTCTGAAACTAGTTGGCCGG
6.0	3.0	5.0	0.0	0.0	0.0	ATGAATATTCCTGTGGAATTGATTGAGCCGG
6.0	3.0	0.0	0.0	0.0	0.0	CAGTATATGCCTATTGAAGTTCATTTTCCGG
9.0	3.0	9.0	0.0	0.0	0.0	CCTAGTGATCCTGAGGAAACTGATTGGCCGG
9.0	3.0	0.0	0.0	0.0	0.0	CAGAGGGGTCCTCGTGAAAGTTGGTATCCGG
0.0	3.0	2.0	1.0	0.0	0.0	TGGGCGGATCCTCAGGAAACGACTTGGCCGG
4.0	3.0	0.0	0.0	0.0	0.0	AAGAATTATCCTGTGGAATTGCCTTTTCCGG
0.0	3.0	0.0	0.0	0.0	0.0	CGTGTTCTGCCTGTTGAATATCATCATCCGG
6.0	3.0	1.0	1.0	0.0	0.0	TTTTCGTTTCCTTCGGAAGGTGAGTGGCCGG
2.0	3.0	1.0	0.0	1.0	0.0	TCTTATGGGCCTGAGGAAAATCATAATCCGG
1.0	3.0	0.0	0.0	0.0	0.0	AAGTTGGAGCCTAGGGAAAATAATGAGCCGG
3.0	3.0	0.0	0.0	0.0	0.0	TATAAGTATCCTATTGAAATGGATATGCCGG
2.0	3.0	0.0	0.0	0.0	0.0	TCGAATGATCCTACTGAAAGTTGGTGGCCGG
4.0	3.0	0.0	0.0	0.0	0.0	CCTCATAGTCCTACTGAAAGTTATTATCCGG
0.0	3.0	1.0	0.0	0.0	0.0	CAGAAGATGCCTCAGGAAACTACTTGGCCGG
7.0	3.0	1.0	0.0	0.0	0.0	TATTCTAGTCCTATTGAACATGGTTGGCCGG
9.0	3.0	2.0	0.0	0.0	0.0	GCTAATGAGCCTACTGAATATGGTTATCCGG
3.0	3.0	2.0	0.0	0.0	0.0	TTTCATACTCCTGTTGAAGATACGCTGCCGG
7.0	3.0	4.0	2.0	4.0	0.0	GCGAATGTGCCTACGGAAACTGAGGCTCCGG
3.0	3.0	0.0	0.0	0.0	0.0	CAGACTGTTCCTCTTGAAGATAATTGGCCGG
2.0	3.0	1.0	0.0	0.0	0.0	TTTAATTTGCCTTCGGAAAGTCGTTGGCCGG
7.0	3.0	7.0	0.0	0.0	0.0	GTTAATCAGCCTCAGGAATCGGCGTTTCCGG
0.0	3.0	4.0	0.0	0.0	0.0	ATGAATGAGCCTCATGAAGTTTCTTGGCCGG
3.0	3.0	6.0	0.0	0.0	0.0	TTGCATCTGCCTGAGGAACATCATTATCCGG
0.0	3.0	3.0	1.0	0.0	0.0	TTTTCTCATCCTGTTGAAACTACTTGGCCGG
9.0	3.0	0.0	0.0	0.0	0.0	TTGCTTGGTCCTATTGAACATCCTTGGCCGG
14.0	3.0	10.0	1.0	0.0	0.0	TTTAATGAGCCTATGGAATGGGATTTGCCGG
4.0	3.0	7.0	3.0	3.0	0.0	CCTAGTGGGCCTTCGGAAGCTTATTGGCCGG
1.0	3.0	3.0	3.0	0.0	0.0	TCGAAGATGCCTGAGGAATCTCATGATACGG
3.0	3.0	1.0	0.0	0.0	0.0	TTTGAGTATCCTCAGGAAGTTGATTTTCCGG
3.0	3.0	0.0	0.0	0.0	0.0	CTTTATCATCCTGGTGAATCGGCTTGGCCGG
3.0	3.0	0.0	0.0	0.0	0.0	ATTCATGGTCCTATGGAAGATGATTATCCGG
4.0	3.0	3.0	0.0	0.0	0.0	TTGACTCATCCTATTGAAGATCCTTGGCCGG
4.0	3.0	0.0	0.0	0.0	0.0	ATTCGTTCGCCTAGTGAAGATCATTGGCCGG
3.0	3.0	0.0	0.0	0.0	0.0	GAGAATAGGCCTGCGGAAATGGATTTTCCGG
0.0	3.0	2.0	0.0	0.0	0.0	AAGAATTCGCCTGTGGAAACTAATTGGCCGG
3.0	3.0	0.0	0.0	0.0	0.0	CCGTCTCAGCCTACTGAATTTTCTTGGCCGG
0.0	3.0	3.0	0.0	0.0	0.0	ATGCCTCAGCCTGCGGAAAGTCTTTGGCCGG
0.0	3.0	1.0	1.0	1.0	0.0	AGTCCGGAGCCTTCTGAAACTCAGTGGCCGG
4.0	3.0	1.0	0.0	0.0	0.0	CCTCGTGTGCCTATTGAAGTTCATTTTCCGG
4.0	3.0	9.0	0.0	0.0	0.0	ATTCAGTTGCCTGTGGAATCGGGTTATCCGG
12.0	3.0	2.0	0.0	0.0	0.0	TGGAATTATCCTGTGGAAGATCCTTTTCCGG
0.0	3.0	0.0	0.0	0.0	0.0	CGGACTCTGCCTGCGGAATTTGAGTGGACGG
2.0	3.0	3.0	0.0	0.0	0.0	CGGATGTTTCCTGATGAAGTGTCTTGGCCGG
1.0	3.0	0.0	0.0	0.0	0.0	TTTAGGTCGCCTGTGGAACAGCAGGAGCCGG
1.0	3.0	1.0	0.0	0.0	0.0	ATGAATCAGCCTATTGAATCTTTGACGCCGG
1.0	3.0	3.0	0.0	0.0	0.0	TCTGATAGGCCTTCGGAAACTTCTTGGCCGG
3.0	3.0	1.0	0.0	0.0	0.0	GCGAACCTGCCTACTGAAAGTAGTGAGCCGG
3.0	3.0	2.0	0.0	0.0	0.0	CTGAATTTGCCTACTGAAACGCTTGCGCCGG
0.0	3.0	0.0	0.0	0.0	0.0	GCTGGGTATCCTACGGAAACTCAGTGGCCGG
2.0	3.0	1.0	0.0	0.0	0.0	GTTAATGATCCTCTTGAAGATCATTGGCCGG
5.0	3.0	0.0	2.0	1.0	0.0	ATGAGTGAGCCTATTGAAACTTCTTTTCCGG
4.0	3.0	7.0	0.0	0.0	0.0	TGGAGGAGTCCTGTTGAAGATGGTTTTCCGG
1.0	3.0	2.0	0.0	0.0	0.0	GATAGGACTCCTGAGGAACAGCATTATCCGG
4.0	3.0	0.0	1.0	0.0	0.0	TTGAGTGTGCCTACTGAAATTAATTGGCCGG
5.0	3.0	2.0	0.0	0.0	0.0	CCGGCGGTGCCTATGGAATATGAGTATCCGG
5.0	3.0	1.0	0.0	0.0	0.0	GTGAATAGTCCTGCGGAAGATGATTGTCCGG
2.0	3.0	8.0	0.0	0.0	0.0	CGGCATTCGCCTGAGGAATTTACGTTTCCGG
1.0	3.0	0.0	0.0	0.0	0.0	AATAATATGCCTATTGAATGGAATTTTCCGG
1.0	3.0	2.0	0.0	0.0	0.0	CATAATGAGCCTACGGAATATCATACTCCGG
0.0	3.0	4.0	0.0	0.0	0.0	CTGAATTATCCTGAGGAAGCGGATTTTCCGG
1.0	3.0	1.0	0.0	0.0	0.0	CGCAATGTGCCTCAGGAACAGTATTATCCGG
1.0	3.0	9.0	0.0	0.0	0.0	TCATCTCAGCCTGCTGAAAGTCATTGGCCGG
2.0	3.0	4.0	0.0	0.0	0.0	CATCGGATGCCTGTGGAATCGCAGCTTCCGG
4.0	3.0	3.0	0.0	0.0	0.0	ACTCGTACGCCTTTGGAAGTGCATTTTCCGG
17.0	3.0	7.0	1.0	0.0	0.0	CGTCGGGGTCCTGTGGAAAATTGGTATCCGG
0.0	3.0	1.0	0.0	0.0	0.0	GCGCCGGGTCCTGTGGAATTTCCTTATCCGG
2.0	3.0	2.0	0.0	0.0	0.0	ATTTATCATCCTCAGGAAACTGAGTGGCCGG
5.0	3.0	4.0	0.0	0.0	0.0	CCTCAGTATCCTCGTGAAGATTATTTTCCGG
1.0	3.0	0.0	0.0	0.0	0.0	ACGACTGGTCCTTCGGAAACGACTTATCCGG
5.0	3.0	0.0	0.0	0.0	0.0	CATGGTTGGCCTATTGAAACTACTTATCCGG
2.0	3.0	2.0	1.0	0.0	0.0	AATAATCATCCTGATGAATCGATTTGGCCGG
3.0	3.0	0.0	0.0	0.0	0.0	CAGCTTCCGCCTTCTGAATCTCTTTGGCCGG
5.0	3.0	0.0	0.0	0.0	0.0	ATTAATCTGCCTAGTGAAACTTATCATCCGG
1.0	3.0	0.0	1.0	0.0	0.0	GATAATAATCCTGTTGAAGTTCATTGGCCGG
1.0	3.0	1.0	0.0	0.0	0.0	CAGACGGATCCTGTTGAAAGTCATTATCCGG
0.0	3.0	4.0	0.0	0.0	0.0	TTTAATACGCCTGCTGAAAGTGAGTGGCCGG
1.0	3.0	0.0	0.0	0.0	0.0	CCTGAGACTCCTCAGGAATCGTCGTGGCCGG
2.0	3.0	0.0	0.0	0.0	0.0	AATCTGGATCCTCAGGAAGATGATTTTCCGG
5.0	3.0	0.0	0.0	0.0	0.0	TTTCAGACTCCTGCTGAAAATTATTGGCCGG
3.0	3.0	0.0	0.0	0.0	0.0	CTTAATTTGCCTACTGAACAGAGTTATCCGG
12.0	3.0	1.0	0.0	0.0	0.0	CCTAAGAATCCTATGGAATATACTTTTCCGG
6.0	3.0	0.0	0.0	0.0	0.0	CAGTGTGATCCTTGTGAAGCGTATCCTCCGG
4.0	3.0	0.0	0.0	0.0	0.0	TGGAAGTATCCTCAGGAATTTTATTTTCCGG
5.0	3.0	2.0	0.0	0.0	0.0	CCGAATTCGCCTATTGAATCGTTTTATCCGG
14.0	3.0	1.0	0.0	0.0	0.0	ATTAATATTCCTACGGAAATGAGTTATCCGG
5.0	3.0	0.0	0.0	0.0	0.0	CTTAAGTGGCCTTAGGAATAGGTTTATCCGG
0.0	3.0	2.0	0.0	0.0	0.0	TATACTACGCCTAGTGAAAATGATTTTCCGG
6.0	3.0	0.0	0.0	0.0	0.0	TTTAATTATCCTACGGAAAATTAGAAGCCGG
7.0	3.0	10.0	0.0	0.0	0.0	ACTATGGGTCCTTCGGAACAGGAGTGGCCGG
0.0	3.0	0.0	0.0	1.0	0.0	AATCGTGAGCCTATTGAAACGCTTTGGCCGG
2.0	3.0	0.0	0.0	0.0	0.0	CAGCATTATCCTAGTGAACATTATTATCCGG
6.0	3.0	0.0	0.0	0.0	0.0	AGTAATGAGCCTATTGAAGATACTCATCCGG
3.0	3.0	0.0	0.0	0.0	0.0	GATGAGGGGCCTCATGAAAGTTTTTGGCCGG
0.0	3.0	0.0	0.0	0.0	0.0	TTTATTATGCCTATGGAATCTAGTTATCCGG
0.0	3.0	0.0	0.0	0.0	0.0	ACTCATAGTCCTATTGAAACTACTTATCCGG
0.0	3.0	0.0	0.0	0.0	0.0	AGGAATGTTCCTACTGAAACTTCTATTCCGG
9.0	3.0	0.0	0.0	0.0	0.0	CCTAATTATCCTGTTGAATTGTAGCATCCGG
1.0	3.0	1.0	0.0	1.0	0.0	AAGTCTCCTCCTTCGGAATCGTATTGGCCGG
1.0	3.0	0.0	0.0	0.0	0.0	TGGCAGGTGCCTACGGAAAATCAGCTTCCGG
11.0	3.0	3.0	0.0	0.0	0.0	TTTAATCTTCCTACGGAAGAGGCGGAGCCGG
2.0	3.0	10.0	0.0	0.0	0.0	TCTACTAAGCCTGCGGAAAGTAATTGGCCGG
2.0	3.0	0.0	0.0	0.0	0.0	ACGAATAAGCCTAATGAAGATTATTATCCGG
6.0	3.0	1.0	1.0	0.0	0.0	GTTTCTCTTCCTACGGAATATACTTATCCGG
4.0	3.0	0.0	0.0	0.0	0.0	ATGAATCATCCTGTTGAAACTTTTCATCCGG
6.0	3.0	0.0	0.0	0.0	0.0	CTTAGGGTTCCTACTGAATCTGCTTATCCGG
2.0	3.0	4.0	0.0	0.0	0.0	CCTCATTATCCTAGTGAAGAGACGTGGCCGG
4.0	3.0	0.0	0.0	0.0	0.0	CTTAATATTCCTATGGAAGTGTAGGATCCGG
1.0	3.0	0.0	0.0	0.0	0.0	ATGAGGTATCCTCTGGAAACTCATTATCCGG
1.0	3.0	0.0	0.0	0.0	0.0	CTGCAGATTCCTGTTGAATATAATGATCCGG
1.0	3.0	1.0	0.0	0.0	0.0	CATCATTATCCTTCTGAAAATCCGTGGCCGG
7.0	3.0	2.0	0.0	0.0	0.0	CAGCGTACTCCTTCGGAAAATACGTTTCCGG
8.0	3.0	6.0	0.0	0.0	0.0	ATGAATTATCCTGTTGAACATAGTCTGCCGG
4.0	3.0	4.0	0.0	0.0	0.0	AGGTCGACTCCTATGGAAACGTTTTGGCCGG
5.0	3.0	3.0	0.0	0.0	0.0	GCGAATAAGCCTACTGAAGTTTTTTATCCGG
3.0	3.0	0.0	0.0	0.0	0.0	CGTACTCTTCCTATTGAAGATTTTTATCCGG
0.0	3.0	1.0	0.0	0.0	0.0	AGTATTATGCCTATGGAAAATACTTGGCCGG
8.0	3.0	1.0	0.0	0.0	0.0	ATTAATATGCCTTTGGAAATGGGTTATCCGG
5.0	3.0	0.0	0.0	0.0	0.0	CGGCCTCGGCCTTCGGAAACGACGTGGCCGG
5.0	3.0	4.0	0.0	0.0	0.0	AAGTTTGGGCCTGAGGAAAGTGAGTTGCCGG
2.0	3.0	0.0	0.0	0.0	0.0	AGGAGTTGGCCTATGGAAAATGATTATCCGG
4.0	3.0	6.0	0.0	0.0	0.0	AAGCGTGAGCCTTTTGAATCTACTTGGCCGG
6.0	3.0	2.0	0.0	0.0	0.0	GAGAATTTTCCTACTGAATCTGATAGTCCGG
1.0	3.0	7.0	1.0	0.0	0.0	TATTTGTTTCCTCAGGAAATTGGTTGGCCGG
5.0	3.0	1.0	0.0	0.0	0.0	GTGAATACGCCTGCTGAAAATAATGAGCCGG
0.0	3.0	4.0	1.0	0.0	0.0	CATCATCATCCTACTGAAAGTATTTGGCCGG
0.0	3.0	0.0	0.0	0.0	0.0	CGTAATACTCCTATTGAATATCTTCATCCGG
0.0	3.0	0.0	0.0	0.0	0.0	GATCTTCATCCTAAGGAAGATAATTGGCCGG
17.0	3.0	4.0	0.0	0.0	0.0	ATTAGGCAGCCTCTTGAACATGATGAGCCGG
0.0	3.0	0.0	0.0	0.0	0.0	CTGATGATTCCTGTGGAATCGGGTTGGCCGG
0.0	3.0	5.0	0.0	0.0	0.0	TATCATTCTCCTATTGAAACTGATTTTCCGG
5.0	3.0	2.0	0.0	0.0	0.0	TGTTGTACGCCTCAGGAAACGACTTATCCGG
2.0	3.0	4.0	0.0	0.0	0.0	TGGCGGATGCCTCATGAAAGTGATGAGCCGG
3.0	3.0	0.0	0.0	0.0	0.0	AGGAATGTGCCTATTGAAACGTCTGCGCCGG
16.0	3.0	0.0	0.0	0.0	0.0	TGTAGGGGGCCTCATGAATGGGATTTTCCGG
1.0	3.0	0.0	0.0	0.0	0.0	GGTTTGCTTCCTGCGGAATCTCATTGGCCGG
4.0	3.0	0.0	0.0	0.0	0.0	CCGTCGGAGCCTAAGGAAGATATGTGGCCGG
12.0	3.0	2.0	1.0	0.0	0.0	CCGACTGGTCCTATTGAACATCATTTTCCGG
2.0	3.0	0.0	0.0	0.0	0.0	CGTACGTATCCTACTGAAATTTATTTTCCGG
2.0	3.0	4.0	0.0	0.0	0.0	GTTAAGATTCCTAGGGAATCGACTTGGCCGG
3.0	3.0	1.0	0.0	0.0	0.0	AGTAGGGGGCCTGTTGAATTTTATTATCCGG
4.0	3.0	2.0	0.0	0.0	0.0	CGGATGCTTCCTACTGAAGATGATTATCCGG
2.0	3.0	4.0	0.0	0.0	0.0	AATAATCAGCCTTCGGAAGATATGGAGCCGG
2.0	3.0	3.0	1.0	0.0	0.0	CATCAGCAGCCTCTGGAAGTTTCGTGGCCGG
0.0	3.0	0.0	0.0	0.0	0.0	TTTAATAGTCCTCTTGAACTTGAGTGGCCGG
3.0	3.0	4.0	0.0	0.0	0.0	ATTAATGAGCCTTTGGAAACTATTTTTCCGG
3.0	3.0	2.0	0.0	1.0	0.0	GGTCCGTTGCCTGCTGAATATTGGTTTCCGG
4.0	3.0	0.0	0.0	0.0	0.0	TATCATTATCCTACGGAAGATATTTATCCGG
3.0	3.0	1.0	0.0	0.0	0.0	ATGAATCAGCCTACTGAAACGCATAATCCGG
4.0	3.0	0.0	0.0	0.0	0.0	CGGAATATGCCTGCTGAAATTCTGTGGCCGG
8.0	3.0	0.0	0.0	0.0	0.0	CAGTCTGCGCCTTTGGAAAATTCTTGGCCGG
1.0	3.0	1.0	0.0	0.0	0.0	TATGATTCTCCTTCTGAAAATTATTATCCGG
16.0	3.0	5.0	0.0	0.0	0.0	ATTCGTTCTCCTGTGGAATGGTAGCCGCCGG
1.0	3.0	1.0	0.0	0.0	0.0	CTGAAGTTTCCTGTTGAAAGTGATGCGCCGG
2.0	3.0	3.0	0.0	0.0	0.0	TGTAAGGGTCCTATGGAAATGAATTATCCGG
0.0	3.0	1.0	0.0	0.0	0.0	CTTAGTCGTCCTATTGAAGCGGATTATCCGG
1.0	3.0	0.0	0.0	0.0	0.0	AGGATTTTGCCTATGGAACATTATTGGCCGG
4.0	3.0	0.0	0.0	0.0	0.0	TCTTTGGGGCCTATGGAATTGCATTTTCCGG
3.0	3.0	0.0	0.0	0.0	0.0	CAGTGTGCGCCTTGTGAACTGCCTGAGCCGG
3.0	3.0	0.0	0.0	0.0	0.0	AATAATGGGCCTAATGAATATGATTTTCCGG
3.0	3.0	2.0	0.0	0.0	0.0	GCGCATTTGCCTATGGAAATTGATTGGCCGG
4.0	3.0	0.0	0.0	0.0	0.0	TTTAAGGGGCCTATGGAAAATAGTTATCCGG
4.0	3.0	2.0	0.0	0.0	0.0	ATGAATTTGCCTATTGAATATTCTCTGCCGG
0.0	3.0	3.0	2.0	0.0	0.0	CTGAATACTCCTTCGGAAACTCATTGGCCGG
2.0	3.0	1.0	0.0	0.0	0.0	AGGAATATGCCTTTGGAATATAGTTATCCGG
12.0	3.0	0.0	0.0	0.0	0.0	GTTTGTTCGCCTTGTGAATTTCTTTTTCCGG
4.0	3.0	0.0	0.0	0.0	0.0	CTTCATGCGCCTCAGGAATTTGAGTGGCCGG
0.0	3.0	0.0	0.0	0.0	0.0	TGTCATATGCCTATTGAAACTTCTCTTCCGG
3.0	3.0	3.0	0.0	0.0	0.0	AAGCAGCATCCTGTTGAAGTTACGTTTCCGG
8.0	3.0	0.0	0.0	0.0	0.0	CGTAATAATCCTGTTGAAATGTAGTATCCGG
3.0	3.0	0.0	0.0	0.0	0.0	TCGAGGCTTCCTGTTGAATCTACTCTTCCGG
4.0	3.0	1.0	0.0	0.0	0.0	CAGAATAGGCCTTCGGAATCGGAGGAGCCGG
0.0	3.0	0.0	0.0	0.0	0.0	AAGCAGCTGCCTGTGGAAAGTGATGATCCGG
3.0	3.0	0.0	0.0	0.0	0.0	CGGATGTATCCTGTTGAATGGGATGGTCCGG
5.0	3.0	2.0	0.0	0.0	0.0	AATAGGATGCCTGAGGAACATAATTTTCCGG
1.0	3.0	0.0	0.0	0.0	0.0	ACGAGGCCTCCTATGGAAAATGAGTGGCCGG
2.0	3.0	0.0	0.0	0.0	0.0	AATCGTATTCCTGTGGAATCTCTTTATCCGG
2.0	3.0	2.0	0.0	0.0	0.0	CTTACTGATCCTGTGGAACATAATGAGCCGG
5.0	3.0	0.0	0.0	0.0	0.0	GGGAATTATCCTGTTGAAGTTTTTGAGCCGG
4.0	3.0	0.0	0.0	0.0	0.0	AAGAATAATCCTCAGGAATCTTATTATCCGG
5.0	3.0	3.0	0.0	0.0	0.0	GTGAATAGTCCTGTTGAAAGTCTTTATCCGG
4.0	3.0	3.0	0.0	0.0	0.0	CCTAGGATTCCTTCGGAATCTGAGTATCCGG
3.0	3.0	0.0	0.0	0.0	0.0	CGGGGTGAGCCTTCTGAATCTCTGTGGCCGG
14.0	3.0	0.0	0.0	0.0	0.0	CTTAATATGCCTACTGAAGTTTCTTTTCCGG
15.0	3.0	0.0	0.0	0.0	0.0	ATTAATTATCCTATGGAAACTCATGAGCCGG
2.0	3.0	4.0	0.0	0.0	0.0	TTTAGGCAGCCTACGGAATCGCTGGATCCGG
3.0	3.0	3.0	0.0	0.0	0.0	CCGATTGAGCCTTCTGAAACTTTTTGGCCGG
5.0	3.0	1.0	0.0	0.0	0.0	AGTTGTTATCCTTGTGAAGTTCATTATCCGG
0.0	3.0	2.0	0.0	0.0	0.0	CGTTATGAGCCTGCTGAATCACATTGGCCGG
3.0	3.0	0.0	0.0	0.0	0.0	ATGAATAGTCCTACGGAAGTGGGTTGGCCGG
6.0	3.0	1.0	0.0	0.0	0.0	ATGAATATTCCTGAGGAATCGGTTGTGCCGG
5.0	3.0	0.0	0.0	0.0	0.0	CTTGGGTTGCCTGAGGAAGTGTCGTGGCCGG
0.0	3.0	1.0	0.0	0.0	0.0	CGGCCGATTCCTAGTGAATGGTTGTGGCCGG
1.0	3.0	2.0	0.0	0.0	0.0	AAGCAGCGGCCTGTGGAAAGTCTTTATCCGG
3.0	3.0	1.0	0.0	0.0	0.0	CAGAATATTCCTACGGAAACTTTTTTGCCGG
3.0	3.0	0.0	0.0	0.0	0.0	TCTAATTATCCTATGGAATCTTTTTATCCGG
0.0	3.0	17.0	8.0	3.0	0.0	CCTAATATTCCTGTTGAATCTCATTGGCCGG
0.0	3.0	0.0	0.0	0.0	0.0	CATTATTCTCCTGAGGAATCTATTTGGCCGG
1.0	3.0	2.0	0.0	0.0	0.0	CGGTTGTATCCTGAGGAAAATGATGTGCCGG
1.0	3.0	0.0	0.0	0.0	0.0	AAGAATAGGCCTATTGAAAATATGGAGCCGG
1.0	3.0	2.0	0.0	0.0	0.0	AAGGATGGTCCTGAGGAAACTACTGAGCCGG
10.0	3.0	0.0	0.0	0.0	0.0	CTGCGTATGCCTATGGAATATGCTTGGCCGG
3.0	3.0	0.0	0.0	0.0	0.0	ACTCGGGTTCCTGTGGAATCTAATTATCCGG
4.0	3.0	0.0	0.0	0.0	0.0	CATAGGTATCCTATTGAAATTCTTTGGCCGG
6.0	3.0	0.0	0.0	0.0	0.0	GTTATGGGTCCTGAGGAAACTAGTTATCCGG
3.0	3.0	0.0	0.0	0.0	0.0	CAGAATCTTCCTGTTGAAAATACTAATCCGG
4.0	3.0	2.0	0.0	0.0	0.0	ATTGCTCAGCCTATTGAAGATTATTATCCGG
0.0	3.0	0.0	0.0	0.0	0.0	CATAATATTCCTGTTGAATATTATCATCCGG
10.0	3.0	0.0	0.0	0.0	0.0	CTTTATTTTCCTTGTGAATGTTAGATTCCGG
4.0	3.0	1.0	0.0	0.0	0.0	CTTTGTACTCCTTGTGAATCTCTTGATCCGG
0.0	3.0	2.0	0.0	0.0	0.0	GGTAAGCTGCCTTTGGAAGCGTATTGGCCGG
15.0	3.0	1.0	0.0	0.0	0.0	TATAGGAATCCTACTGAAGATCTTTGGCCGG
9.0	3.0	0.0	1.0	0.0	0.0	TATCGTATGCCTACTGAAAATTATTATCCGG
2.0	3.0	2.0	0.0	0.0	0.0	GATACGGTGCCTACTGAAAATCAGTGGCCGG
4.0	3.0	0.0	0.0	0.0	0.0	TGGCAGGATCCTGTTGAAATGAATGAGCCGG
4.0	3.0	1.0	0.0	0.0	0.0	TATCAGTATCCTGCTGAATATACGTTTCCGG
5.0	3.0	1.0	0.0	0.0	0.0	CATCGGGGTCCTTGTGAAGATCATTTTCCGG
8.0	3.0	5.0	1.0	0.0	0.0	CGTTCTGTGCCTGTGGAATCGTATAATCCGG
11.0	3.0	3.0	0.0	0.0	0.0	TCTCGGGTGCCTATTGAACTGAATTTTCCGG
2.0	3.0	0.0	0.0	0.0	0.0	TATTCTTCGCCTATTGAAGTTGATTATCCGG
5.0	3.0	0.0	0.0	0.0	0.0	GCGAAGATGCCTACGGAAAATGTTGAGCCGG
3.0	3.0	0.0	0.0	0.0	0.0	TTTAAGTCTCCTGTGGAAAATTTTTGGCCGG
1.0	3.0	6.0	0.0	0.0	0.0	CAGAGGAAGCCTGCGGAATCGGCTTGGCCGG
3.0	3.0	0.0	0.0	0.0	0.0	GTTATTCATCCTATTGAAACGACTTGGCCGG
1.0	3.0	1.0	0.0	0.0	0.0	GCTTCTTCTCCTTCGGAATATACTTGGCCGG
0.0	3.0	5.0	2.0	0.0	0.0	CATAATTTTCCTGATGAAAATACTTATCCGG
5.0	3.0	3.0	0.0	1.0	0.0	GTGAATGTTCCTAGGGAAAATTGGTATCCGG
0.0	3.0	3.0	1.0	0.0	0.0	CAGCGGCTGCCTGTTGAATCTATTGAGCCGG
7.0	3.0	1.0	0.0	0.0	0.0	ACGAATTTTCCTGTGGAAACTGTGTTTCCGG
8.0	3.0	3.0	0.0	0.0	0.0	CATCCTACTCCTTCTGAATCTTGGTGGCCGG
14.0	3.0	0.0	0.0	0.0	0.0	TCTCGTGGTCCTGAGGAAAGTCCTGATCCGG
2.0	3.0	1.0	0.0	0.0	0.0	CAGTATGGTCCTATTGAAATTTATTGGCCGG
5.0	3.0	0.0	0.0	0.0	0.0	CATAATTCTCCTGTTGAACATGATGGGCCGG
1.0	3.0	3.0	0.0	0.0	0.0	TTGAATGAGCCTATTGAAAATCATCATCCGG
1.0	3.0	0.0	0.0	0.0	0.0	CTGTCGATGCCTATTGAAACTAATTTTCCGG
1.0	3.0	4.0	0.0	1.0	0.0	TTTAATGAGCCTTCTGAAAATGCTCTGCCGG
4.0	3.0	0.0	0.0	0.0	0.0	ATGCGTCTGCCTGAGGAAAAGTCGTGGCCGG
7.0	3.0	3.0	0.0	0.0	0.0	ATTGATGGGCCTTCTGAAAATCCGTGGCCGG
0.0	3.0	0.0	0.0	0.0	0.0	CTTATTCAGCCTTCGGAAAATACGTTTCCGG
0.0	3.0	4.0	1.0	1.0	0.0	ACGCGTGAGCCTGCTGAAAATGATTGGCCGG
15.0	3.0	5.0	0.0	0.0	0.0	AATTGTGCTCCTTGTGAAACGCTTTATCCGG
1.0	3.0	1.0	12.0	0.0	0.0	TCGAATCTGCCTACGGAACATTCTTATCCGG
3.0	3.0	0.0	0.0	0.0	0.0	GTTAATCGTCCTACTGAAATTACTTTTCCGG
1.0	3.0	1.0	0.0	0.0	0.0	AAGAGGCCTCCTACGGAAACTACTTGGCCGG
5.0	3.0	3.0	0.0	0.0	0.0	ATTAATTGGCCTACTGAAACGACGTTTCCGG
5.0	3.0	0.0	0.0	0.0	0.0	CCTGCTGAGCCTCGGGAATCTGATTATCCGG
2.0	3.0	1.0	0.0	0.0	0.0	TATTCGCAGCCTATGGAACATTCTCTGCCGG
2.0	3.0	2.0	0.0	0.0	0.0	CGTCATGAGCCTACTGAATGGGATACGCCGG
0.0	3.0	0.0	0.0	0.0	0.0	CTTCGTATTCCTGTTGAAACTCTTAATCCGG
7.0	3.0	0.0	0.0	0.0	0.0	CGTAATATGCCTGAGGAAAATGTTATTCCGG
0.0	3.0	2.0	0.0	0.0	0.0	AGTAATTCTCCTACTGAATATTGGTATCCGG
0.0	3.0	0.0	0.0	0.0	0.0	CAGAATTTGCCTACGGAATCGTTTTGGCCGG
2.0	3.0	1.0	0.0	0.0	0.0	TGTTGTGTGCCTCTGGAATCGGATGGTCCGG
0.0	3.0	1.0	0.0	0.0	0.0	CAGCGTATGCCTTTGGAATATACTTATCCGG
7.0	3.0	2.0	0.0	0.0	0.0	TTGTGTCATCCTTGTGAAAAGTATATTCCGG
0.0	3.0	0.0	0.0	0.0	0.0	GATCCTCTTCCTATGGAAAATGAGTGGCCGG
0.0	3.0	0.0	0.0	0.0	0.0	GATAATTGGCCTGCGGAACATGAGTATCCGG
1.0	3.0	2.0	0.0	0.0	0.0	AGGTCTCATCCTGGTGAACATACTTGGCCGG
4.0	3.0	1.0	0.0	0.0	0.0	CGTTTTGGTCCTGCGGAAACTGAGTATCCGG
5.0	3.0	5.0	1.0	0.0	0.0	AAGAATACGCCTACGGAACATAATGAGCCGG
3.0	3.0	2.0	0.0	0.0	0.0	CCGTATGGTCCTGCTGAATTTCAGTTTCCGG
2.0	3.0	3.0	0.0	0.0	0.0	CTTAGTTATCCTCAGGAAACTCATGATCCGG
6.0	3.0	1.0	0.0	0.0	0.0	CCTAATCTTCCTTCTGAATATACTGAGCCGG
11.0	3.0	0.0	0.0	0.0	0.0	CGTAATCAGCCTATTGAAGATGATGGGCCGG
6.0	3.0	1.0	0.0	0.0	0.0	CCTCAGACTCCTATGGAAAATGATTTTCCGG
3.0	3.0	0.0	0.0	0.0	0.0	TTTAGGATGCCTATGGAATCTATGTATCCGG
3.0	3.0	0.0	0.0	0.0	0.0	GTTAGGGCGCCTGAGGAATGGCAGTCTCCGG
4.0	3.0	0.0	0.0	0.0	0.0	TCTCATTATCCTGTTGAATCGCATTATCCGG
0.0	3.0	0.0	0.0	0.0	0.0	GTTAATGCGCCTCGTGAAAGTTCTTATCCGG
4.0	3.0	8.0	0.0	0.0	0.0	ACTCGGTTTCCTGCTGAAATGGATTTTCCGG
2.0	3.0	0.0	0.0	0.0	0.0	CAGCGTTCTCCTCAGGAAGTTTTGTTTCCGG
4.0	3.0	3.0	1.0	0.0	0.0	GTTGTGGGTCCTACTGAACATGATTGGCCGG
1.0	3.0	3.0	0.0	0.0	0.0	TATAATCAGCCTCTGGAAGATGATATGCCGG
1.0	3.0	1.0	0.0	0.0	0.0	GCTCATGATCCTCAGGAAAGTATGTATCCGG
0.0	3.0	7.0	0.0	0.0	0.0	TATTCGATGCCTACGGAAACTCAGTGGCCGG
11.0	3.0	2.0	0.0	0.0	0.0	TGTTGTGGTCCTTCTGAAATGTCTGATCCGG
9.0	3.0	0.0	0.0	0.0	0.0	TCTCGTGTGCCTGTGGAAAATTGGCATCCGG
6.0	3.0	0.0	0.0	0.0	0.0	CAGAAGATTCCTGTGGAAGTTCCTTGGCCGG
1.0	3.0	4.0	0.0	0.0	0.0	GTGAATTGGCCTCAGGAACAGGATGATCCGG
0.0	3.0	1.0	0.0	0.0	0.0	AAGGAGTTGCCTGATGAAAATGATTATCCGG
4.0	3.0	1.0	0.0	0.0	0.0	CAGCAGCATCCTATTGAAATGACTTATCCGG
11.0	3.0	0.0	0.0	0.0	0.0	CTGTGGGGTCCTATGGAATGGTAGACTCCGG
1.0	3.0	1.0	0.0	0.0	0.0	ATTAGTACGCCTATTGAACTGCATTGGCCGG
7.0	3.0	0.0	0.0	0.0	0.0	TGGCGGGCTCCTGAGGAACATCATGATCCGG
3.0	3.0	0.0	0.0	0.0	0.0	TATCCTCGGCCTTGTGAAATTTAGGTGCCGG
3.0	3.0	1.0	0.0	0.0	0.0	TGGAGTGAGCCTGTTGAACATGAGGTTCCGG
6.0	3.0	0.0	0.0	0.0	0.0	ATGAATTTGCCTACTGAAAATAGTGCTCCGG
4.0	3.0	2.0	7.0	1.0	0.0	CTGCGTCAGCCTCAGGAAACGACTGATCCGG
6.0	3.0	0.0	0.0	0.0	0.0	TTTAATATTCCTTCTGAAGCGGATTATCCGG
9.0	3.0	4.0	0.0	0.0	0.0	CCTCATCTTCCTACTGAAGAGGATTTTCCGG
9.0	3.0	6.0	4.0	0.0	0.0	CAGAGGAATCCTGAGGAAGTTGATTATCCGG
3.0	3.0	4.0	0.0	0.0	0.0	CCTTGGGGGCCTGTGGAAAATCTGTCTCCGG
1.0	3.0	1.0	0.0	0.0	0.0	CATCATAGTCCTGTTGAAAGTGATTTTCCGG
0.0	3.0	0.0	0.0	0.0	0.0	TATCCTACGCCTGAGGAAACTCATTATCCGG
4.0	3.0	6.0	0.0	0.0	0.0	GCTACGATGCCTATTGAAGCTATGTGGCCGG
3.0	3.0	0.0	0.0	0.0	0.0	TATAAGCAGCCTTTTGAATATAGTTTTCCGG
18.0	3.0	9.0	0.0	0.0	0.0	TATAATTTGCCTGCTGAAGGGATTTGGCCGG
4.0	3.0	0.0	0.0	0.0	0.0	CCTTCTTGTCCTACTGAAAGTTATTATCCGG
2.0	3.0	2.0	0.0	0.0	0.0	TCGAATATTCCTTGTGAATGTTAGTCTCCGG
5.0	3.0	1.0	0.0	0.0	0.0	AAGAATCATCCTGTGGAAATTTGGGTTCCGG
0.0	3.0	0.0	0.0	0.0	0.0	TGGACTTTTCCTGTGGAAATTAATGATCCGG
4.0	3.0	0.0	0.0	0.0	0.0	TGTAATCTTCCTGATGAATCGGCTTGGCCGG
3.0	3.0	3.0	0.0	0.0	0.0	ACTCGTCAGCCTGAGGAAACTCAGGATCCGG
10.0	3.0	3.0	0.0	0.0	0.0	TCTAGTTCTCCTGAGGAAAGTCCTTGGCCGG
6.0	3.0	3.0	0.0	0.0	0.0	TTGCAGGAGCCTTCTGAAGTGTTTTGGCCGG
3.0	3.0	1.0	1.0	0.0	0.0	AATTTTGGGCCTACGGAATCTCATTATCCGG
7.0	3.0	0.0	0.0	0.0	0.0	GGGAGTCATCCTAGTGAAAATAGTTATCCGG
2.0	3.0	0.0	0.0	0.0	0.0	TGGAGTGGTCCTGCGGAACATCATTTTCCGG
0.0	3.0	0.0	0.0	0.0	0.0	GGTAATGCTCCTCAGGAAGCGGATTGGCCGG
5.0	3.0	10.0	0.0	1.0	0.0	ACTCAGCAGCCTGCTGAATTTGATTTTCCGG
2.0	3.0	2.0	0.0	0.0	0.0	CATAGGTTTCCTACGGAATCGATTTTTCCGG
7.0	3.0	5.0	0.0	0.0	0.0	AATAAGGAGCCTATTGAAATGGATGAGCCGG
0.0	3.0	1.0	0.0	0.0	0.0	AAGACGCTTCCTCAGGAAATGGCTTTTCCGG
5.0	3.0	2.0	0.0	0.0	0.0	ATGAATCAGCCTCAGGAAGATACTAATCCGG
3.0	3.0	0.0	0.0	0.0	0.0	CCGGCTCTGCCTTGTGAATGTTGGTAGCCGG
7.0	3.0	0.0	0.0	0.0	0.0	AGGAATCAGCCTATGGAAACTACTTATCCGG
4.0	3.0	9.0	2.0	0.0	0.0	GCGAGGGAGCCTCTGGAAGATCAGTATCCGG
4.0	3.0	1.0	0.0	1.0	0.0	TTGAGGTCGCCTGAGGAATGGTAGCAGCCGG
4.0	3.0	0.0	0.0	0.0	0.0	CATCGTGAGCCTACGGAAGTTAATGATCCGG
0.0	3.0	0.0	0.0	0.0	0.0	TATCTGCCTCCTACTGAAAATGATTGGCCGG
1.0	3.0	0.0	0.0	0.0	0.0	GGTCGTGAGCCTCAGGAAACTACGACGCCGG
3.0	3.0	6.0	0.0	0.0	0.0	ATTCAGATGCCTCAGGAATGGGAGTGGCCGG
4.0	3.0	2.0	0.0	0.0	0.0	ATTAAGCGTCCTGCGGAAGATTATTTTCCGG
0.0	3.0	0.0	0.0	0.0	0.0	ATGGGTTCTCCTGATGAAACTTATTGGCCGG
6.0	3.0	0.0	0.0	0.0	0.0	AGTAATTTGCCTGAGGAACATATGGAGCCGG
5.0	3.0	0.0	0.0	0.0	0.0	CAGTGTAGGCCTTGTGAATTGACTTATCCGG
5.0	3.0	4.0	2.0	2.0	0.0	AATCATGATCCTGTGGAACATCAGTGGCCGG
2.0	3.0	7.0	0.0	0.0	0.0	ATTCCGCAGCCTATGGAAAATGAGTGGCCGG
2.0	3.0	0.0	0.0	0.0	0.0	GAGATTGATCCTAGTGAATCTACGTGGCCGG
1.0	3.0	0.0	0.0	0.0	0.0	TCTAATCTGCCTACTGAAAATGCTGATCCGG
6.0	3.0	0.0	0.0	0.0	0.0	AGGAATATGCCTACTGAATATACTCTGCCGG
2.0	3.0	0.0	0.0	0.0	0.0	GGGCCTACTCCTTCGGAATATATGCCGCCGG
3.0	3.0	2.0	0.0	0.0	0.0	CTGAGGGTTCCTGAGGAAGCTCAGTTTCCGG
23.0	3.0	4.0	0.0	0.0	0.0	TCTTGTCATCCTTGTGAAGTTGGTATTCCGG
2.0	3.0	8.0	1.0	0.0	0.0	ACGAATGAGCCTAGGGAAATTAATTGGCCGG
4.0	3.0	4.0	1.0	0.0	0.0	GCTAATCTTCCTGAGGAAACGCATTATCCGG
2.0	3.0	0.0	0.0	0.0	0.0	ATGAATCAGCCTGCTGAACATATTTTTCCGG
8.0	3.0	1.0	0.0	0.0	0.0	CTTAATCTTCCTAATGAAAGTATTTGGCCGG
10.0	3.0	6.0	0.0	0.0	0.0	TCTCGTGCGCCTCTTGAAACGCAGTGGCCGG
6.0	3.0	3.0	0.0	1.0	0.0	TGGTCGCTGCCTACGGAAACGCCTTGGCCGG
3.0	3.0	0.0	0.0	0.0	0.0	CGTATTACTCCTGCTGAATCGTTTTGGCCGG
7.0	3.0	1.0	0.0	0.0	0.0	AAGAATGATCCTATTGAAGTGGATTATCCGG
4.0	3.0	0.0	0.0	0.0	0.0	CCTTCGGTGCCTGTTGAATGGTATGAGCCGG
3.0	3.0	5.0	0.0	0.0	0.0	ACGTATTCGCCTGCGGAATATGAGTTTCCGG
6.0	3.0	0.0	0.0	0.0	0.0	TTTACTGAGCCTTTGGAAATGCATTATCCGG
1.0	3.0	0.0	0.0	0.0	0.0	TATGGTTTTCCTGTTGAACATACTGAGTCGG
2.0	3.0	1.0	0.0	0.0	0.0	CTTAAGGCGCCTGTTGAAATGACTTATCCGG
3.0	3.0	0.0	0.0	0.0	0.0	CATCCTTCTCCTCAGGAATCTTATTATCCGG
6.0	3.0	1.0	0.0	0.0	0.0	CAGACTGGTCCTACGGAAAATACGTATCCGG
2.0	3.0	3.0	0.0	0.0	0.0	CCGCGGACTCCTTTGGAAAATGTGTATCCGG
2.0	3.0	0.0	0.0	0.0	0.0	AAGAATGTTCCTTGTGAATTGTAGCTTCCGG
8.0	3.0	3.0	0.0	0.0	0.0	CATCGTGAGCCTGTTGAAATTACTGATCCGG
3.0	3.0	0.0	0.0	0.0	0.0	CATACGAATCCTGCGGAATCGAGTTGGCCGG
1.0	3.0	0.0	0.0	0.0	0.0	GATAGGCAGCCTGTTGAAAATATTGGTCCGG
2.0	3.0	1.0	0.0	0.0	0.0	GAGTGTAGTCCTTGTGAATATTCTCCTCCGG
2.0	3.0	0.0	0.0	2.0	0.0	ATTAGTATGCCTACTGAAAATGATGAGCCGG
4.0	3.0	1.0	0.0	0.0	0.0	AGTAATGAGCCTGTTGAAAATAGTCTTCCGG
1.0	3.0	0.0	0.0	0.0	0.0	GTGTATATTCCTAGTGAAATTATTATTCCGG
3.0	3.0	3.0	0.0	0.0	0.0	TATGTGATTCCTATGGAAAATGATTGGCCGG
4.0	3.0	0.0	0.0	0.0	0.0	CATAATACTCCTGTGGAATCGACGAGTCCGG
2.0	3.0	3.0	0.0	0.0	0.0	GGTATGGAGCCTCATGAAGTGGAGTGGCCGG
1.0	3.0	1.0	0.0	0.0	0.0	AATACTTTTCCTGAGGAAACTAGGTGGCCGG
6.0	3.0	0.0	0.0	0.0	0.0	TATCTTTATCCTTGTGAATGTTAGATGCCGG
5.0	3.0	4.0	0.0	1.0	0.0	ACGGTTTTTCCTTCGGAATCGCTTTGGCCGG
0.0	3.0	0.0	0.0	0.0	0.0	AATAGGTATCCTAGTGAAATGACTTATCCGG
2.0	3.0	3.0	0.0	0.0	0.0	AGTAATGTGCCTCAGGAAATTAGTTGGCCGG
1.0	3.0	1.0	0.0	0.0	0.0	TTGAATGTGCCTCTGGAACATTTTTGGCCGG
0.0	3.0	1.0	0.0	0.0	0.0	AAGAATCTGCCTATGGAACTGGCTTTTCCGG
3.0	3.0	4.0	0.0	0.0	0.0	CAGCGGCATCCTGTTGAAGATATTTATCCGG
0.0	3.0	1.0	0.0	0.0	0.0	TATCATGTGCCTATGGAATCGCATTATCCGG
4.0	3.0	0.0	0.0	0.0	0.0	CATTGTGATCCTTGTGAATATTAGTAGCCGG
1.0	3.0	0.0	1.0	0.0	0.0	GAGAATATTCCTCTTGAAAATCCTTGGCCGG
4.0	3.0	6.0	0.0	0.0	0.0	GCGAATAATCCTGTTGAACATAGTTTGCCGG
1.0	3.0	0.0	0.0	0.0	0.0	GTGGGGGAGCCTACGGAACATGATGAGCCGG
1.0	3.0	16.0	2.0	0.0	0.0	TCTCAGATGCCTATGGAAGATTATTGGCCGG
16.0	3.0	2.0	0.0	2.0	0.0	CATAATTTGCCTACTGAATATGATTATCCGG
1.0	3.0	3.0	0.0	0.0	0.0	AAGCTGGGGCCTGAGGAAGCTCTTTGGCCGG
7.0	3.0	4.0	0.0	1.0	0.0	TATATTGATCCTATTGAAGTTACTTTTCCGG
4.0	3.0	4.0	0.0	0.0	0.0	TATAATTCGCCTACTGAATATGATTCTCCGG
1.0	3.0	2.0	0.0	0.0	0.0	GGGCGTTCGCCTGAGGAAACTTCTCTTCCGG
1.0	3.0	1.0	0.0	0.0	0.0	ATTTTTGTGCCTGAGGAATCTAATTGGCCGG
0.0	3.0	4.0	0.0	0.0	0.0	TATATGGAGCCTGAGGAAAGTTATTTTCCGG
5.0	3.0	2.0	0.0	0.0	0.0	CTGATTGGGCCTGTTGAACAGCCTTGGCCGG
1.0	3.0	2.0	0.0	0.0	0.0	TCTAAGCAGCCTTGTGAAAATTAGAATCCGG
5.0	3.0	0.0	0.0	0.0	0.0	CCTTCGTCGCCTTGGGAATCGACTTGGCCGG
3.0	3.0	1.0	0.0	0.0	0.0	ATGAAGGGTCCTCTTGAAGATCAGTGGCCGG
5.0	3.0	4.0	0.0	0.0	0.0	TCTGTGAGTCCTACGGAAGTTACTTGGCCGG
1.0	3.0	0.0	0.0	0.0	0.0	AGTAATAATCCTACTGAACATTGGTGGCCGG
4.0	3.0	3.0	0.0	0.0	0.0	CGGTCTATGCCTATTGAACATGCGATGCCGG
4.0	3.0	0.0	0.0	0.0	0.0	ATGATTTATCCTATTGAAGTGAATTGGCCGG
0.0	3.0	2.0	0.0	0.0	0.0	TGGGGGGCTCCTGTGGAATTGCATTTTCCGG
5.0	3.0	4.0	2.0	0.0	0.0	TATAATTATCCTAATGAATCTAGTTGGCCGG
1.0	3.0	1.0	0.0	0.0	0.0	TCGCGTATTCCTGTGGAACATGATTATCCGG
0.0	3.0	0.0	0.0	0.0	0.0	AGTCATAGTCCTGTGGAATATGATAGTCCGG
1.0	3.0	3.0	0.0	0.0	0.0	CAGCCTGTGCCTGTGGAATCTCATTATCCGG
6.0	3.0	1.0	0.0	0.0	0.0	AATCATGCGCCTATTGAAATGTCGTGGCCGG
2.0	3.0	0.0	0.0	0.0	0.0	GGTAATATTCCTGTGGAATATATGTTTCCGG
3.0	3.0	0.0	0.0	0.0	0.0	GCGAATTGTCCTCGGGAAAATACGGAGCCGG
11.0	3.0	1.0	0.0	0.0	0.0	TTGTATGGTCCTAAGGAAGGGTCTTGGCCGG
3.0	3.0	3.0	1.0	0.0	0.0	ACTCGTTTGCCTATTGAAACTTGGGCGCCGG
2.0	3.0	0.0	0.0	0.0	0.0	GGGGCGGTGCCTACGGAAAGTGGGTGGCCGG
1.0	3.0	0.0	0.0	0.0	0.0	TATCATCTGCCTACGGAAAGTCATTTTCCGG
2.0	3.0	0.0	2.0	0.0	0.0	TATGATTTGCCTATTGAAATGGAGTTTCCGG
5.0	3.0	1.0	0.0	0.0	0.0	CAGAATTTTCCTATTGAACTTAGTTATCCGG
4.0	3.0	0.0	0.0	0.0	0.0	ATGTCTACGCCTGAGGAACATGATCTCCGGA
1.0	3.0	0.0	0.0	0.0	0.0	GCTATTGGTCCTATGGAAAATCTGTATCCGG
7.0	3.0	1.0	0.0	0.0	0.0	AATAATCTTCCTATGGAAAATGAGTTTCCGG
4.0	3.0	2.0	3.0	0.0	0.0	AATCGGTTGCCTGAGGAAAATCAGATGCCGG
3.0	3.0	2.0	0.0	0.0	0.0	TGTTGTGCTCCTGCGGAACATACTTATCCGG
4.0	3.0	2.0	1.0	0.0	0.0	ATGAGTGAGCCTCTGGAAACGACTTATCCGG
3.0	3.0	1.0	0.0	0.0	0.0	AATAAGTTTCCTGTTGAAGTGTATTTTCCGG
0.0	3.0	3.0	0.0	0.0	0.0	TTGAATACGCCTTAGGAAAGTATGTGGCCGG
4.0	3.0	7.0	1.0	0.0	0.0	AAGTCTGATCCTCAGGAAAGTACGGAGCCGG
3.0	3.0	0.0	0.0	0.0	0.0	CATAGGAATCCTGTGGAAAATCATTATCCGG
3.0	3.0	0.0	0.0	0.0	0.0	CTGAAGTTTCCTACGGAATCTGATGATCCGG
3.0	3.0	0.0	0.0	0.0	0.0	AATAGTGAGCCTTCTGAAGGGCTTTGGCCGG
5.0	3.0	0.0	0.0	0.0	0.0	CTGATGGGTCCTATGGAAACTACTTATCCGG
2.0	3.0	2.0	0.0	0.0	0.0	CTTAATTCGCCTGTGGAATTTCAGTTTCCGG
8.0	3.0	0.0	0.0	0.0	0.0	TTTAATTTGCCTGTGGAACGGAATTATCCGG
0.0	3.0	8.0	0.0	0.0	0.0	GCTGTTTCTCCTGAGGAAATGGCTTGGCCGG
1.0	3.0	6.0	0.0	0.0	0.0	AGGATTGCGCCTGTGGAATTGGGTTATCCGG
0.0	3.0	3.0	0.0	0.0	0.0	ACGAAGATGCCTACTGAACAGCGTTGGCCGG
5.0	3.0	3.0	0.0	0.0	0.0	TTTAGTTGGCCTACGGAATCGCCTTGGCCGG
1.0	3.0	0.0	1.0	0.0	0.0	TATAAGATGCCTTCGGAAAATAATTATCCGG
0.0	3.0	0.0	0.0	0.0	0.0	TATCATGATCCTGCGGAATCGGGGTGGCCGG
0.0	3.0	0.0	0.0	0.0	0.0	ATTTCTGAGCCTTATGAAACTTCTTGGCCGG
0.0	3.0	1.0	0.0	0.0	0.0	CGTCTGCTGCCTGCGGAATCTGCTGAGCCGG
2.0	3.0	6.0	2.0	0.0	0.0	TTGAATACTCCTTTGGAAGATTTGTATCCGG
3.0	3.0	0.0	0.0	0.0	0.0	TCTAATCATCCTAGTGAAAATAGTTATCCGG
4.0	3.0	0.0	1.0	0.0	0.0	AATCATGTGCCTGTTGAATATCATTGGCCGG
8.0	3.0	0.0	0.0	0.0	0.0	TTTAATAATCCTATTGAAACGGAGGATCCGG
2.0	3.0	1.0	1.0	0.0	0.0	CAGTATGGTCCTGTTGAAACTAATGCTCCGG
5.0	3.0	0.0	0.0	0.0	0.0	ATTAATTTTCCTATTGAAGATACTGATCCGG
2.0	3.0	0.0	0.0	0.0	0.0	ATGAATCGTCCTACGGAAGATCCTTGTCCGG
5.0	3.0	1.0	0.0	0.0	0.0	TATTGGGGTCCTATGGAAATGACTTATCCGG
1.0	3.0	0.0	0.0	0.0	0.0	AATCGTACTCCTGATGAAAGTACTTGGCCGG
1.0	3.0	0.0	0.0	0.0	0.0	AAGAGTATTCCTGTGGAATCTAATAGTCCGG
2.0	3.0	1.0	0.0	0.0	0.0	TTTAAGTATCCTGTTGAAACTCATTTTCCGG
5.0	3.0	0.0	0.0	0.0	0.0	TTGAGTTATCCTCAGGAAGTGGAGTATCCGG
11.0	3.0	2.0	0.0	0.0	0.0	ACTCGGGGTCCTGTGGAACATCGTGAGCCGG
5.0	3.0	7.0	0.0	0.0	0.0	CCGAAGAATCCTGCTGAAGATAGTTGGCCGG
1.0	3.0	2.0	0.0	0.0	0.0	CGGCAGGATCCTCAGGAAGTTCATAGTCCGG
1.0	3.0	0.0	0.0	0.0	0.0	AAGACTCTTCCTGATGAAGATTCTTGGCCGG
0.0	3.0	0.0	0.0	0.0	0.0	GATCTTATGCCTCAGGAAACTTATTTTACGG
3.0	3.0	0.0	0.0	0.0	0.0	AAGAATGATCCTGTGGAAACGTTTCATCCGG
1.0	3.0	12.0	0.0	0.0	0.0	CATTCGCAGCCTCAGGAAGATACGCTGCCGG
2.0	3.0	6.0	0.0	0.0	0.0	CCTCCTTCGCCTGAGGAACCTGTGACTCCGG
1.0	3.0	0.0	0.0	0.0	0.0	AATAATTATCCTAGTGAAAATTCTTTGCCGG
0.0	3.0	10.0	4.0	1.0	0.0	TATAATACTCCTGAGGAAACTGATTGGCCGG
7.0	3.0	2.0	0.0	0.0	0.0	AGTCGTGGTCCTGAGGAATGGAGTTATCCGG
14.0	3.0	5.0	2.0	0.0	0.0	CTTAATTATCCTGCTGAATTTATTTTTCCGG
4.0	3.0	11.0	1.0	2.0	0.0	CCGAGTAGGCCTGGTGAAACGTATTGGCCGG
4.0	3.0	0.0	0.0	0.0	0.0	GTTAATATTCCTAGGGAAGATTATTTTCCGG
2.0	3.0	2.0	0.0	0.0	0.0	CTTAATACGCCTGTTGAAACGTATAATCCGG
2.0	3.0	0.0	0.0	0.0	0.0	ACGAATCGGCCTCAGGAAGTTACGGATCCGG
1.0	3.0	0.0	0.0	0.0	0.0	GGTAGGTCTCCTGTTGAATATTATTATCCGG
3.0	3.0	1.0	0.0	0.0	0.0	CTGTGGGGTCCTGTTGAAACGCAGCATCCGG
6.0	3.0	0.0	0.0	0.0	0.0	CTTCCGGATCCTCGGGAAACGTATTGGCCGG
7.0	3.0	6.0	0.0	0.0	0.0	CTGTCTGAGCCTTCTGAATCTACGTATCCGG
2.0	3.0	1.0	0.0	0.0	0.0	TTTCGGACGCCTAGTGAACATCATGAGCCGG
2.0	3.0	4.0	0.0	1.0	0.0	AGGTCTCAGCCTCTTGAATTGGATTTTCCGG
4.0	3.0	1.0	0.0	0.0	0.0	CGTTCTGTTCCTGATGAATATCTTTGGCCGG
3.0	3.0	2.0	0.0	0.0	0.0	GATACTTATCCTGATGAAAATACGTGGCCGG
6.0	3.0	0.0	0.0	0.0	0.0	AAGGCTCATCCTTCGGAATCGCATTGGCCGG
2.0	3.0	0.0	0.0	0.0	0.0	CGTATGTATCCTGAGGAATATGATCTTCCGG
13.0	3.0	3.0	0.0	0.0	0.0	TGGCAGTATCCTGTGGAACATCATGAGCCGG
8.0	3.0	1.0	0.0	0.0	0.0	CGGTATGGGCCTAGTGAAAATGAGTTTCCGG
4.0	3.0	0.0	0.0	0.0	0.0	GTTTGTCATCCTTGTGAATTGCCTAATCCGG
2.0	3.0	5.0	0.0	0.0	0.0	CAGAATCTGCCTACGGAATGGTCTTCGCCGG
2.0	3.0	1.0	0.0	0.0	0.0	CTGTTTGGGCCTATGGAAACGTATGGGCCGG
4.0	3.0	6.0	0.0	0.0	0.0	AGGGCGTTGCCTGTGGAAAATGAGTATCCGG
4.0	3.0	1.0	0.0	0.0	0.0	CAGCGGATTCCTACTGAAAGTGTGTTTCCGG
2.0	3.0	0.0	0.0	0.0	0.0	CGGAATTATCCTGAGGAATTTGGGACGCCGG
2.0	3.0	0.0	0.0	0.0	0.0	CTGCTTCTGCCTAGTGAATCTAGTTGGCCGG
3.0	3.0	9.0	0.0	0.0	0.0	CCTTCGGTGCCTACGGAATGGGATGATCCGG
3.0	3.0	0.0	0.0	0.0	0.0	CCTAATGCTCCTACGGAAACTGATGGTCCGG
2.0	3.0	0.0	0.0	0.0	0.0	CATCAGGTGCCTATGGAAGATTTTTTTCCGG
1.0	3.0	0.0	1.0	0.0	0.0	ACGAATATTCCTAGTGAAGATATGTGGACGG
0.0	3.0	0.0	0.0	1.0	0.0	TCTTATGGGCCTACTGAAAGTAATTGGCCGG
0.0	3.0	0.0	0.0	0.0	0.0	CGTAATTCTCCTCTGGAAACGTCTTATCCGG
12.0	3.0	8.0	0.0	0.0	0.0	TCGCGTGGTCCTACTGAAACTGAGTTTCCGG
1.0	3.0	1.0	0.0	0.0	0.0	TGGATGGCGCCTTCGGAATCGTGGTGGCCGG
1.0	3.0	6.0	0.0	0.0	0.0	ACGCAGTATCCTGAGGAATGGTATCATCCGG
1.0	3.0	0.0	0.0	0.0	0.0	CATAGGCTTCCTGAGGAACATAATTATCCGG
3.0	3.0	0.0	0.0	0.0	0.0	CATTTTATGCCTGAGGAAAATGATATTCCGG
1.0	3.0	1.0	0.0	0.0	0.0	AATAGTTTTCCTAGTGAAAATAGTTATCCGG
1.0	3.0	0.0	0.0	0.0	0.0	CAGCGGCTGCCTCTTGAATCGCTGTATCCGG
0.0	3.0	1.0	0.0	0.0	0.0	ATTAATATTCCTGATGAAAGTAATTGGCCGG
2.0	3.0	6.0	0.0	0.0	0.0	TGGACTAGTCCTCAGGAAACGATTTGGCCGG
2.0	3.0	2.0	1.0	0.0	0.0	GTTCGTGGTCCTCAGGAATGGCCGGAGCCGG
6.0	3.0	1.0	0.0	0.0	0.0	CATAATGTGCCTGAGGAAAGTAGTCAGCCGG
1.0	3.0	0.0	0.0	0.0	0.0	TTGCATGAGCCTATGGAACTTGATGAGCCGG
6.0	3.0	0.0	0.0	0.0	0.0	CAGTCGATTCCTCATGAAAATACTTATCCGG
2.0	3.0	0.0	0.0	0.0	0.0	AGGAATAAGCCTGTTGAATTTTGGGATACGG
1.0	3.0	1.0	0.0	0.0	0.0	CCGTCGCGTCCTATTGAATCTTGGTATCCGG
15.0	3.0	0.0	0.0	0.0	0.0	CCTTATGGTCCTGTGGAATGGTATGAGCCGG
3.0	3.0	3.0	0.0	0.0	0.0	ACGGGTGGGCCTGTGGAAATTGCGTTTCCGG
0.0	3.0	3.0	0.0	0.0	0.0	ACGTATCCGCCTATTGAATCGAATTGGCCGG
1.0	3.0	3.0	0.0	0.0	0.0	CAGCCTGGGCCTGTGGAACTGACGTGGCCGG
10.0	3.0	3.0	0.0	0.0	0.0	TTTAATATGCCTATTGAATCGAATGATCCGG
1.0	3.0	6.0	0.0	0.0	0.0	GAGCTGGGTCCTGTGGAAACTGCTGAGCCGG
4.0	3.0	3.0	1.0	0.0	0.0	CCTGGTCAGCCTCAGGAAATTGGTTGGCCGG
1.0	3.0	1.0	0.0	0.0	0.0	TTTGTTGTGCCTTCGGAAACGAGTTGGCCGG
2.0	3.0	4.0	0.0	0.0	0.0	CGGTCTACGCCTACTGAAGTGGATTATCCGG
0.0	3.0	0.0	0.0	0.0	0.0	GCTAATCGTCCTGAGGAAGTGTGGTATCCGG
1.0	3.0	19.0	1.0	0.0	0.0	GGTCCGTTTCCTCAGGAAAATTATTGGCCGG
3.0	3.0	0.0	0.0	0.0	0.0	CGGTCTGATCCTACTGAACTTTATTGGCCGG
3.0	3.0	0.0	0.0	0.0	0.0	CCTCAGCGTCCTATGGAAAATCTTTGGCCGG
2.0	3.0	0.0	0.0	0.0	0.0	AAGTTGCCTCCTGAGGAATCGCAGCATCCGG
2.0	3.0	0.0	0.0	0.0	0.0	TTTAATCATCCTACTGAAGTGCATGATCCGG
0.0	3.0	0.0	0.0	0.0	0.0	GCGAATGAGCCTTCTGAACGGATTACGCCGG
13.0	3.0	6.0	0.0	0.0	0.0	TTGGGTGGGCCTATTGAAGTTCATTTTCCGG
1.0	3.0	0.0	0.0	0.0	0.0	CATCTGACTCCTACGGAAAATGAGTATCCGG
0.0	3.0	5.0	0.0	0.0	0.0	GAGAATATGCCTGATGAAAATGATGAGACGG
5.0	3.0	4.0	15.0	1.0	0.0	TCGAATCATCCTGAGGAACATCCTTGGCCGG
7.0	3.0	5.0	1.0	0.0	0.0	ATGAATTATCCTGAGGAATCGGATTGTCCGG
2.0	3.0	0.0	0.0	0.0	0.0	CATCTGCTGCCTACTGAATCGTGGTGGCCGG
4.0	3.0	0.0	0.0	0.0	0.0	CCTTATAGTCCTATTGAATCGGAGTGGCCGG
2.0	3.0	0.0	0.0	0.0	0.0	GGGAGGACTCCTGCTGAAACTCATTGGCCGG
6.0	3.0	0.0	0.0	0.0	0.0	GATCGGTGGCCTGTGGAACATACTGATCCGG
0.0	3.0	0.0	0.0	0.0	0.0	CGTTCTAGGCCTGTGGAATATATGTTTCCGG
10.0	3.0	3.0	0.0	0.0	0.0	TCGCGTACTCCTGTGGAATTTCTGTGGCCGG
2.0	3.0	2.0	0.0	0.0	0.0	AGGTCTGAGCCTATTGAATGGTAGCTTCCGG
4.0	3.0	0.0	0.0	0.0	0.0	CATGCTCGGCCTCAGGAAGTTGTGTGGCCGG
3.0	3.0	0.0	0.0	0.0	0.0	ATGAATATGCCTGTTGAACATCCTTATCCGG
1.0	3.0	0.0	0.0	0.0	0.0	GTTCGGGTGCCTATGGAATATACTTATCCGG
11.0	3.0	4.0	0.0	0.0	0.0	TTGAATGAGCCTTGTGAATGTGGTGATCCGG
1.0	3.0	3.0	0.0	0.0	0.0	CCTCGTAGTCCTGCTGAAAATTGGTATCCGG
4.0	3.0	2.0	0.0	0.0	0.0	ATGAGGGAGCCTGGGGAAAATTTTTGGCCGG
1.0	3.0	1.0	1.0	0.0	0.0	CCTCATAGGCCTGTGGAAAATGATTATCCGG
6.0	3.0	0.0	0.0	0.0	0.0	TATATTGGTCCTACTGAATCGGATTTTCCGG
0.0	3.0	0.0	0.0	0.0	0.0	CAGCTGAGGCCTGCGGAAGTTGAGTGGCCGG
9.0	3.0	0.0	1.0	0.0	0.0	ATGAATATGCCTTCTGAAGAGCTGGAGCCGG
7.0	3.0	2.0	0.0	0.0	0.0	CATAGGTATCCTATTGAAGATGATACTCCGG
5.0	3.0	0.0	0.0	0.0	0.0	TCGAATTTTCCTTTGGAAATTACTTTTCCGG
0.0	3.0	3.0	0.0	0.0	0.0	ATTAATCAGCCTAGTGAAACTACTTGGCCGG
2.0	3.0	0.0	0.0	0.0	0.0	CTTACTCTTCCTACGGAAACTCATTATCCGG
2.0	3.0	1.0	0.0	0.0	0.0	GTTAATTTGCCTACTGAATCTGATTGTCCGG
1.0	3.0	0.0	0.0	0.0	0.0	TATTCGATTCCTACTGAATCTACTTTTCCGG
3.0	3.0	0.0	0.0	0.0	0.0	AATAGGGGTCCTGAGGAAATTAATTATCCGG
4.0	3.0	4.0	0.0	0.0	0.0	CATCAGTCTCCTGTTGAATGGCATTGGCCGG
5.0	3.0	0.0	0.0	0.0	0.0	AAGAATTATCCTAGTGAAAATAATTATCCGG
0.0	3.0	0.0	0.0	0.0	0.0	GAGAAGCGTCCTACTGAAACTACTTATCCGG
8.0	3.0	3.0	0.0	0.0	0.0	TTGTGTTTTCCTTGTGAATCTCATTGGCCGG
0.0	3.0	0.0	0.0	0.0	0.0	CTTCGGCCTCCTGAGGAAACGGATGCTCCGG
3.0	3.0	0.0	0.0	0.0	0.0	TTTCGTGAGCCTATTGAATATTATTATCCGG
9.0	3.0	0.0	0.0	0.0	0.0	TTTTGTTGGCCTTGTGAAGTTTAGATTCCGG
0.0	3.0	0.0	0.0	0.0	0.0	TATAATTTGCCTATGGAAATTGAGGATCCGG
2.0	3.0	13.0	0.0	1.0	0.0	GAGCCTCAGCCTTCTGAATATAATTGGCCGG
17.0	3.0	2.0	0.0	1.0	0.0	CCCTCTTCGCCTACTGAAAATTTTTGGCCGG
5.0	3.0	1.0	0.0	0.0	0.0	AGGAATATGCCTGTGGAATTTATGATGCCGG
0.0	3.0	0.0	0.0	0.0	0.0	CGGAATTCTCCTACTGAAAATGCTCTTCCGG
0.0	3.0	0.0	0.0	0.0	0.0	ATGATGGGTCCTCTGGAAAATGATGATCCGG
1.0	3.0	2.0	1.0	0.0	0.0	CTTAATTTGCCTACGGAAGATCTGTGGCCGG
0.0	3.0	0.0	0.0	0.0	0.0	ATTAATCTTCCTGAGGAATATCATTATCCGG
3.0	3.0	1.0	0.0	0.0	0.0	TTTAATTTTCCTGTTGAACTTTAGTAGCCGG
6.0	3.0	5.0	0.0	0.0	0.0	ACTCGTGTGCCTATTGAAACTTGGCTGCCGG
7.0	3.0	3.0	0.0	0.0	0.0	CTTAATCAGCCTACTGAATGGGATACTCCGG
6.0	3.0	4.0	0.0	0.0	0.0	ATTTCGACGCCTAGTGAAACTATGTGGCCGG
4.0	3.0	2.0	1.0	0.0	0.0	GATAATTCTCCTGTGGAAAATAGTTTTCCGG
2.0	3.0	0.0	0.0	0.0	0.0	AGGAATCATCCTAATGAATCGTTTTGGCCGG
4.0	3.0	1.0	0.0	0.0	0.0	CATATGACTCCTTCTGAACATGATGAGACGG
2.0	3.0	1.0	0.0	0.0	0.0	CAGAATTTTCCTGTGGAAAGTTATGCTCCGG
2.0	3.0	1.0	0.0	0.0	0.0	GCTAATTTGCCTTGTGAAATTTAGAATCCGG
2.0	3.0	1.0	0.0	0.0	0.0	ACGAATCTTCCTATTGAACATTATTTGCCGG
1.0	3.0	2.0	1.0	0.0	0.0	TAGACTCCGCCTCGGGAAGAGATTACGCCGG
5.0	3.0	0.0	0.0	0.0	0.0	TGGCAGTATCCTGTGGAATGGTTTTGGCCGG
1.0	3.0	3.0	0.0	0.0	0.0	GTGAATGGTCCTTCGGAACATCAGTTTCCGG
0.0	3.0	0.0	0.0	0.0	0.0	CCTTCTCAGCCTCAGGAAAATGCTTGGCCGG
1.0	3.0	0.0	0.0	0.0	0.0	TATAATATTCCTTCTGAATGGCATCTGCCGG
3.0	3.0	2.0	0.0	0.0	0.0	TGTTGTAATCCTGGGGAAATTGATTGGCCGG
1.0	3.0	0.0	0.0	0.0	0.0	AGTTGTCAGCCTTGTGAAAGTTATTTTCCGG
3.0	3.0	0.0	0.0	0.0	0.0	AGGCAGATGCCTATTGAATATGGGTATCCGG
1.0	3.0	0.0	0.0	0.0	0.0	ATGTCTTGGCCTAAGGAATCGGTTTGGCCGG
3.0	3.0	2.0	0.0	0.0	0.0	AAGAATATTCCTGCGGAAAGTGATTCTCCGG
3.0	3.0	3.0	0.0	0.0	0.0	TGGCATGGGCCTGAGGAATCTACTATTCCGG
7.0	3.0	0.0	0.0	0.0	0.0	CATTATGGTCCTGTGGAACATATGATTCCGG
1.0	3.0	1.0	0.0	0.0	0.0	CGTTCGATGCCTTGTGAAAATAGTTATCCGG
1.0	3.0	0.0	0.0	0.0	0.0	TGGAATATTCCTATTGAAATTGTGTGGCCGG
2.0	3.0	1.0	0.0	0.0	0.0	TCGAAGGAGCCTACTGAATGGGATCTTCCGG
5.0	3.0	0.0	0.0	0.0	0.0	CGTCTTGGGCCTCAGGAACATCAGTATCCGG
0.0	3.0	0.0	0.0	0.0	0.0	CTGCTTACGCCTACGGAAACTCATTAGCCGG
3.0	3.0	0.0	0.0	0.0	0.0	TGGCGTATGCCTAGTGAACATAGTTATCCGG
5.0	3.0	5.0	0.0	0.0	0.0	TTGATGACTCCTACTGAAAATGATTATCCGG
7.0	3.0	0.0	0.0	0.0	0.0	CTGAATGTGCCTGCTGAAACGCCTGATCCGG
7.0	3.0	2.0	0.0	0.0	0.0	ATGAATTATCCTGTGGAATTTTAGAATCCGG
3.0	3.0	9.0	0.0	0.0	0.0	GGGAAGTGGCCTGTTGAAACGTTGTTTCCGG
4.0	3.0	3.0	0.0	0.0	0.0	TATAATATTCCTACTGAACATCAGTATCCGG
6.0	3.0	1.0	0.0	0.0	0.0	TTGACTGTGCCTATTGAACAGAGTGAGCCGG
3.0	3.0	0.0	0.0	0.0	0.0	ATGTTTGGGCCTCATGAAAATGATTATCCGG
1.0	3.0	1.0	0.0	0.0	0.0	CATTCTATTCCTATTGAATCTGTTTATCCGG
4.0	3.0	4.0	0.0	0.0	0.0	CTGAGGGTGCCTGTGGAACATCCTTATCCGG
0.0	3.0	0.0	0.0	0.0	0.0	GGTAATCTTCCTGTGGAACAGGAGTATCCGG
1.0	3.0	6.0	0.0	0.0	0.0	GCTAATTCTCCTATGGAATCGGATGGTCCGG
5.0	3.0	0.0	0.0	0.0	0.0	GTTAATCATCCTATTGAATGGTAGATTCCGG
3.0	3.0	1.0	0.0	0.0	0.0	AATTTGATGCCTGTGGAAAATCATTGGCCGG
0.0	3.0	0.0	0.0	0.0	0.0	AAGAATTGTCCTGTGGAAAGTTATTATCCGG
3.0	3.0	0.0	0.0	0.0	0.0	TATTCTGTTCCTACGGAAAATAGTTATCCGG
3.0	3.0	2.0	0.0	0.0	0.0	GCTAATACTCCTGAGGAAAATACTCATCCGG
1.0	3.0	0.0	0.0	0.0	0.0	TTTAGTGGGCCTACGGAATGGGGTTGGCCGG
1.0	3.0	0.0	0.0	0.0	0.0	GCTTCTGATCCTCAGGAAACGGAGTATCCGG
4.0	3.0	10.0	0.0	0.0	0.0	TTTAATCTGCCTTTGGAATCGGTGGAGCCGG
0.0	3.0	0.0	0.0	0.0	0.0	CTTAGGTTTCCTACTGAATCTACTTATCCGG
1.0	3.0	2.0	0.0	0.0	0.0	CGTTCTGATCCTGAGGAATGGACGGAGCCGG
5.0	3.0	1.0	0.0	0.0	0.0	GGGAGGCTGCCTGTTGAAGATGATGTGCCGG
5.0	3.0	9.0	1.0	1.0	0.0	GCGAATACGCCTACTGAAGATACGATTCCGG
16.0	3.0	5.0	0.0	0.0	0.0	TGGTATGGTCCTACGGAAGTTAATTTTCCGG
3.0	3.0	0.0	0.0	0.0	0.0	ATGCTTGTTCCTATTGAAGCGGATTGGCCGG
8.0	3.0	8.0	0.0	1.0	0.0	ACGCAGTTGCCTCAGGAATATTCGTGGCCGG
1.0	3.0	0.0	0.0	0.0	0.0	AGGCCTGTTCCTCGGGAATCTATTTGGCCGG
4.0	3.0	0.0	0.0	0.0	0.0	TGGCATATTCCTATTGAAACTCATTATCCGG
0.0	3.0	0.0	0.0	0.0	0.0	GGTCCTCAGCCTCTGGAACAGCCTTAGCCGG
1.0	3.0	0.0	0.0	0.0	0.0	CGTTCTCTTCCTGAGGAACTTTGGTGGCCGG
3.0	3.0	0.0	0.0	0.0	0.0	GTGAAGATTCCTAGTGAAGATTATTTTCCGG
0.0	3.0	0.0	0.0	0.0	0.0	CGGTCGCCTCCTGTGGAATATCCGTATCCGG
6.0	3.0	1.0	0.0	0.0	0.0	AAGATTGGGCCTGAGGAATCTAATTATCCGG
6.0	3.0	0.0	0.0	0.0	0.0	TGTGGTCGTCCTCTTGAATCTAGTTGGCCGG
0.0	3.0	2.0	0.0	0.0	0.0	CTTCGTTTTCCTTCTGAAGATGTTTATCCGG
1.0	3.0	3.0	0.0	0.0	0.0	GAGAATTATCCTGAGGAATCGTATCTTCCGG
1.0	3.0	0.0	0.0	0.0	0.0	AAGAATACGCCTACTGAATATTCTCTGCCGG
12.0	3.0	0.0	0.0	0.0	0.0	CTTAATTATCCTGAGGAACGTAGTTTTCCGG
8.0	3.0	0.0	0.0	0.0	0.0	CTGAGGATTCCTCTTGAATATGAGTTTCCGG
5.0	3.0	1.0	1.0	0.0	0.0	CTTAGTGTGCCTATTGAAGATCAGTATCCGG
2.0	3.0	6.0	1.0	0.0	0.0	TTGAATTTGCCTTCTGAATCTTTTTGGCCGG
8.0	3.0	3.0	0.0	0.0	0.0	CGGACGGAGCCTTATGAAGTGACGTTTCCGG
1.0	3.0	2.0	0.0	0.0	0.0	TCTAGGGGTCCTGTGGAACTTAATTATCCGG
4.0	3.0	1.0	0.0	0.0	0.0	TATCCTAGTCCTATGGAATATACTTGGCCGG
3.0	3.0	0.0	0.0	0.0	0.0	AGGGAGGATCCTAAGGAAGTGAGTTGGCCGG
4.0	3.0	0.0	0.0	0.0	0.0	AAGAATCGGCCTGTGGAATGGCATTATCCGG
1.0	3.0	7.0	0.0	0.0	0.0	TTTATGTATCCTGAGGAAACTACTTGGCCGG
12.0	3.0	4.0	1.0	0.0	0.0	TGTTGTAGTCCTGTGGAAATGTCGTTTCCGG
0.0	3.0	0.0	0.0	0.0	0.0	TTTAAGATTCCTGATGAAGATTATTTTCCGG
2.0	3.0	2.0	0.0	0.0	0.0	CTTAGGGAGCCTACTGAAAGTCTTCATCCGG
0.0	3.0	9.0	2.0	1.0	0.0	TCGAATCATCCTACGGAAACGACGTGGCCGG
4.0	3.0	0.0	0.0	0.0	0.0	TATTGTGGTCCTTGTGAATCGAATGATCCGG
0.0	3.0	6.0	0.0	0.0	0.0	GCGTCGTATCCTACGGAAGATCTTTTTCCGG
0.0	3.0	0.0	0.0	0.0	0.0	CATAATATGCCTGTGGAAACTTATCTGCCGG
2.0	3.0	7.0	0.0	0.0	0.0	CTGTCGAATCCTGTGGAATGTTAGTCTCCGG
3.0	3.0	4.0	0.0	0.0	0.0	TGGAATTTGCCTTCGGAAACTTCGGTGCCGG
0.0	3.0	0.0	0.0	0.0	0.0	AGTTCTTATCCTACTGAAAATGAGTTGACGG
3.0	3.0	0.0	0.0	0.0	0.0	GTTAGGGAGCCTGTGGAAAGTTCGAATCCGG
4.0	3.0	2.0	0.0	0.0	0.0	TGGAAGACGCCTCATGAATCTAATTGGCCGG
0.0	3.0	0.0	0.0	0.0	0.0	TATTAGTTTCCTTTTGAATATTATACTCCGG
7.0	3.0	0.0	0.0	0.0	0.0	TCTAATATTCCTTCTGAATCTAATGATCCGG
7.0	3.0	0.0	0.0	0.0	0.0	ATGAGGTATCCTGTTGAAAATCCTTGGCCGG
2.0	3.0	0.0	0.0	0.0	0.0	CTGATTCATCCTCGGGAAACTACTTGTCCGG
0.0	3.0	0.0	0.0	0.0	0.0	ATGAATATTCCTCAGGAAACTTGTGATCCGG
4.0	3.0	6.0	0.0	0.0	0.0	TGGGCTGATCCTGTTGAAGGTATGTGGCCGG
2.0	3.0	2.0	0.0	0.0	0.0	CGGCTTCAGCCTGTTGAACAGATGGAGCCGG
2.0	3.0	2.0	0.0	0.0	0.0	TGGCGGAGTCCTGTGGAAAATATGTTTCCGG
2.0	3.0	0.0	0.0	0.0	0.0	GAGCGTATGCCTATTGAAGTGGTTTTTCCGG
3.0	3.0	4.0	5.0	0.0	0.0	TCGAATGTGCCTCAGGAATCTGATATGCCGG
10.0	3.0	0.0	0.0	0.0	0.0	TATCGTACTCCTGTTGAAGATTATCATCCGG
3.0	3.0	1.0	0.0	0.0	0.0	CCGAAGATGCCTATTGAAATGTATTGGCCGG
3.0	3.0	2.0	2.0	0.0	0.0	TATGCTTATCCTGAGGAAAATCAGGATCCGG
0.0	3.0	6.0	1.0	0.0	0.0	TTTTATACTCCTGAGGAAATTGATTGGCCGG
2.0	3.0	8.0	0.0	0.0	0.0	CCTAATACGCCTACTGAACAGGCGCATCCGG
3.0	3.0	0.0	0.0	0.0	0.0	ATGCATATGCCTGAGGAAATTGTGTTTCCGG
2.0	3.0	0.0	0.0	0.0	0.0	CATAATTTTCCTACTGAAAATGTTGATCCGG
0.0	3.0	1.0	1.0	0.0	0.0	GCGACGCCGCCTTGTGAACCTCCTTTTCCGG
9.0	3.0	0.0	0.0	0.0	0.0	CATTCGGCTCCTGCTGAAGGGGTGTGGCCGG
0.0	3.0	1.0	0.0	0.0	0.0	AATCATTCTCCTGAGGAAAATGAGCATCCGG
6.0	3.0	5.0	0.0	0.0	0.0	TATAATAATCCTCTGGAAGGGAATTGGCCGG
4.0	3.0	2.0	0.0	0.0	0.0	CCGTTTGGGCCTTCTGAAGATACTTTTCCGG
0.0	3.0	0.0	0.0	0.0	0.0	GAGAGTCGTCCTGAGGAAGTGCATTGGACGG
2.0	3.0	0.0	0.0	0.0	0.0	AATAGGCAGCCTACTGAAACTACTTATCCGG
7.0	3.0	7.0	0.0	0.0	0.0	TCGCAGGGTCCTGTGGAACATACTGAGCCGG
1.0	3.0	3.0	0.0	0.0	0.0	TATAATGGTCCTACGGAACTTACTTTTCCGG
2.0	3.0	1.0	0.0	0.0	0.0	GAGTGTTAGCCTCAGGAAATTCGTGGGCCGG
6.0	3.0	1.0	0.0	0.0	0.0	TTTAAGATGCCTGTTGAACAGAATTGGCCGG
8.0	3.0	1.0	1.0	0.0	0.0	GATAAGATGCCTAAGGAATATTCTTGGCCGG
5.0	3.0	0.0	0.0	0.0	0.0	TCGCGGCAGCCTTGTGAAATTTAGATGCCGG
8.0	3.0	2.0	2.0	0.0	0.0	TATATGGGTCCTAGTGAAACTCATTATCCGG
4.0	3.0	0.0	0.0	0.0	0.0	CATGCGAGTCCTGGTGAAGATTCTTGGCCGG
3.0	3.0	3.0	0.0	0.0	0.0	CGGATGATGCCTATTGAAGATACTCATCCGG
3.0	3.0	0.0	0.0	0.0	0.0	CCTAGGTTGCCTAAGGAAAATAATTTTCCGG
3.0	3.0	2.0	0.0	0.0	0.0	TTTAAGGAGCCTGTGGAAACTGAGCTTCCGG
1.0	3.0	0.0	0.0	0.0	0.0	GTTAGTTCTCCTCAGGAAGATGATTATCCGG
1.0	3.0	6.0	0.0	0.0	0.0	GTGAATACGCCTAGTGAAGTTTCTTGGCCGG
0.0	3.0	0.0	1.0	0.0	0.0	AGTAATATTCCTATTGAAACTCCTTTTCCGG
5.0	3.0	1.0	0.0	0.0	0.0	CTTAATGTGCCTATGGAATATTAGTATCGGA
5.0	3.0	0.0	0.0	0.0	0.0	TTTAGGAATCCTATTGAACATGATTATCCGG
1.0	3.0	0.0	0.0	0.0	0.0	TCGAGTATGCCTTCTGAACTTGATTTTCCGG
5.0	3.0	1.0	1.0	2.0	0.0	CGGAATGCGCCTACGGAAAATCTTTTTCCGG
16.0	3.0	1.0	0.0	0.0	0.0	AATAATAGTCCTGTGGAAACTTGGGATCCGG
3.0	3.0	0.0	1.0	0.0	0.0	CTGCTTAGTCCTGAGGAAGCTTATTGGCCGG
11.0	3.0	5.0	0.0	0.0	0.0	CTTCAGGTGCCTTCTGAAGCTTCATGGCCGG
0.0	3.0	1.0	0.0	0.0	0.0	GGTAATCTTCCTACGGAAACTACGTTTCCGG
3.0	3.0	0.0	1.0	0.0	0.0	CGTAATAATCCTAGTGAAACTCATTATCCGG
1.0	3.0	0.0	0.0	0.0	0.0	ATTCGGGTGCCTGCGGAAGCTAATTGGCCGG
1.0	3.0	5.0	0.0	0.0	0.0	GCTCGTGTTCCTGCTGAATATTCTTGGCCGG
7.0	3.0	5.0	0.0	0.0	0.0	ATTAATGAGCCTACTGAAATGAATTATCCGG
2.0	3.0	0.0	1.0	0.0	0.0	CAGAGTCAGCCTCTGGAATATGTTTTTCCGG
4.0	3.0	0.0	0.0	0.0	0.0	CAGAATGTGCCTAAGGAACAGTTTTGGCCGG
1.0	3.0	3.0	0.0	0.0	0.0	ACTCGGATTCCTACGGAAATTAATTGGCCGG
16.0	3.0	3.0	0.0	0.0	0.0	TGGAATGGTCCTGTTGAACATACGGCGCCGG
1.0	3.0	0.0	0.0	0.0	0.0	CAGCATGAGCCTATTGAAAATGATTATCCGG
0.0	3.0	1.0	0.0	0.0	0.0	AGGTTGACGCCTATTGAAAATCATTGGCCGG
2.0	3.0	0.0	0.0	0.0	0.0	GCGAATATTCCTGAGGAATCGTAGACGCCGG
3.0	3.0	5.0	2.0	0.0	0.0	GCCCGGCAGCCTATTGAACATTCTGCGCCGG
1.0	3.0	0.0	0.0	0.0	0.0	ACTAATAATCCTGTTGAATATGATAGTCCGG
3.0	3.0	0.0	0.0	0.0	0.0	ACTAATCATCCTAGTGAAAATAGTTATCCGG
4.0	3.0	0.0	0.0	0.0	0.0	CGTGCTTGGCCTCAGGAAACTACTGAGCCGG
0.0	3.0	5.0	0.0	0.0	0.0	CATGTGCTTCCTCCGGAACCGTCTCGGCCGG
17.0	3.0	0.0	0.0	0.0	0.0	CTGGTGAGGCCTGTGGAAATGCATTTTCCGG
0.0	3.0	0.0	0.0	0.0	0.0	ACTAATACGCCTCATGAAGATACTGCGCCGG
7.0	3.0	2.0	1.0	0.0	0.0	CTTAATTATCCTAGTGAATCTTTGGAGCCGG
8.0	3.0	1.0	0.0	0.0	0.0	TTGAGTTCTCCTACTGAAGTGGAGTGGCCGG
2.0	3.0	0.0	0.0	0.0	0.0	CAGAGGAATCCTTGGGAACTTATTAATCCGG
1.0	3.0	0.0	0.0	0.0	0.0	CGTGGGTTGCCTACTGAAGTTGATTCTCCGG
3.0	3.0	0.0	0.0	0.0	0.0	TCGAGGGCTCCTAGTGAAACGAGTTTTCCGG
1.0	3.0	1.0	0.0	0.0	0.0	TCTAATATTCCTACTGAAACTAATTTTCCGG
1.0	3.0	1.0	0.0	0.0	0.0	AGGCCGCTGCCTGTGGAATGGTAGCATCCGG
3.0	3.0	0.0	0.0	0.0	0.0	ATGAATACTCCTACTGAAACGTTGGAGCCGG
0.0	3.0	0.0	0.0	0.0	0.0	CGATCTCGGCCTATTGAAGATGAGTGGCCGG
0.0	3.0	3.0	0.0	0.0	0.0	CGGAGTGATCCTAGGGAAAGTGCTTGGCCGG
0.0	3.0	0.0	0.0	0.0	0.0	TGGATTGGTCCTGCTGAACATCATTATCCGG
16.0	3.0	6.0	2.0	1.0	0.0	TATCATCTGCCTGTTGAACATGATTATCCGG
1.0	3.0	1.0	0.0	0.0	0.0	AAGAATAAGCCTGAGGAATTTGGTTATCCGG
6.0	3.0	0.0	0.0	0.0	0.0	GCGGCTGCGCCTATTGAAACTGGTTGGCCGG
3.0	3.0	4.0	0.0	0.0	0.0	GCTAATTTGCCTCAGGAATCTTATACTCCGG
0.0	3.0	1.0	0.0	0.0	0.0	ATTAATAATCCTGAGGAATTTACGTATCCGG
0.0	3.0	1.0	0.0	0.0	0.0	CTGAATCGTCCTGAGGAATCTTGGTGGCCGG
4.0	3.0	3.0	0.0	0.0	0.0	CATAGGTCGCCTTTGGAAATTACTTGGCCGG
4.0	3.0	1.0	0.0	0.0	0.0	TGGAGTCAGCCTAGTGAAAATACTTATCCGG
1.0	3.0	0.0	0.0	0.0	0.0	GCTATGGATCCTATTGAAACTTCTTATCCGG
2.0	3.0	2.0	1.0	0.0	0.0	AGGCCGACTCCTCATGAAACGACGTGGCCGG
22.0	3.0	4.0	0.0	0.0	0.0	ATTTGTGCTCCTTGTGAAAGTGATGAGCCGG
5.0	3.0	2.0	0.0	0.0	0.0	TATTCTGAGCCTTGGGAACATGAGTGGCCGG
3.0	3.0	4.0	0.0	0.0	0.0	ACGGGGTATCCTCAGGAAAATGAGCATCCGG
2.0	3.0	2.0	0.0	0.0	0.0	AGGAATGAGCCTCTGGAATGGAGTGGTCCGG
5.0	3.0	0.0	0.0	0.0	0.0	CCTCCGCCTCCTGCGGAAACGAGTCCGCCGG
2.0	3.0	0.0	0.0	0.0	0.0	AAGAATACGCCTATTGAAACGCGGGAGCCGG
2.0	3.0	0.0	1.0	1.0	0.0	TGTTGTACTCCTATGGAATTTGGTTTTCCGG
1.0	3.0	0.0	0.0	0.0	0.0	CTGATTCAGCCTATTGAAACTAATTGGCCGG
0.0	3.0	0.0	0.0	0.0	0.0	GATCTTTGTACTCCGGAATGGTGGTGTCCGG
12.0	3.0	1.0	0.0	0.0	0.0	ATTTGTGCTCCTTGTGAAATTCATTTTCCGG
12.0	3.0	2.0	0.0	0.0	0.0	TGGAGTGTGCCTGCTGAATTTACGTTTCCGG
1.0	3.0	0.0	0.0	0.0	0.0	TGGCGGACTCCTGTTGAATATGGTGTTCCGG
0.0	3.0	3.0	0.0	0.0	0.0	ATGCGGGTGCCTGAGGAATCTACTTTTCCGG
5.0	3.0	1.0	0.0	0.0	0.0	AGGACTGATCCTCAGGAATATTATTGGCCGG
2.0	3.0	1.0	0.0	0.0	0.0	ATGAGTCTTCCTAAGGAAAGTTATTGGCCGG
3.0	3.0	0.0	0.0	0.0	0.0	CAGAATCATCCTTTGGAAAGTTTTTAGCCGG
5.0	3.0	2.0	0.0	1.0	0.0	TTGCAGGATCCTACTGAAACTAATTGGCCGG
2.0	3.0	1.0	0.0	0.0	0.0	ACTTTTGGGCCTGTTGAAACTTCTGAGCCGG
5.0	3.0	1.0	1.0	1.0	0.0	CTGAGTATTCCTACTGAAAATCATTATCCGG
5.0	3.0	0.0	0.0	0.0	0.0	CTGAATATGCCTTTGGAATCGGATACGCCGG
0.0	3.0	0.0	0.0	0.0	0.0	GGTTTTCTTCCTGTGGAATCTGCTTGGCCGG
2.0	3.0	0.0	0.0	0.0	0.0	ACGAATTCTCCTATTGAATTTACTTATCCGG
1.0	3.0	2.0	0.0	0.0	0.0	CGTGTTATGCCTATTGAAACTTCTTGGCCGG
2.0	3.0	0.0	0.0	0.0	0.0	TCTCTTCGTCCTGCTGAATCTTCTTGGCCGG
1.0	3.0	1.0	0.0	0.0	0.0	TTTACTATGCCTACGGAAACTCATTATCCGG
0.0	3.0	0.0	0.0	0.0	0.0	CTTAATTTGCCTGATGAATATGATTTTCCGG
2.0	3.0	0.0	0.0	0.0	0.0	TATAATGTTCCTACGGAACATAATGAGCCGG
2.0	3.0	1.0	0.0	0.0	0.0	TGTTGTGAGCCTAGTGAAATGACTTTTCCGG
0.0	3.0	0.0	0.0	0.0	0.0	ATGATTTTTCCTCAGGAAGATATTTGGCCGG
1.0	3.0	2.0	0.0	2.0	0.0	ACTCCGATGCCTCTTGAAACGACTTGGCCGG
3.0	3.0	0.0	0.0	0.0	0.0	CTTAGGGGGCCTGTTGAATCGTCTTCTCCGG
3.0	3.0	0.0	0.0	0.0	0.0	CATAGTTCGCCTGAGGAAGTTTTTTATCCGG
8.0	3.0	0.0	0.0	0.0	0.0	CGGAATAAGCCTGTTGAAACTTTTTATCCGG
2.0	3.0	0.0	0.0	0.0	0.0	TCGCGTTGTCCTGAGGAAATGAGTTGGCCGG
0.0	3.0	1.0	0.0	0.0	0.0	CTGATGGAGCCTGCTGAAGATGTTTTTCCGG
0.0	3.0	0.0	0.0	0.0	0.0	GTGGAGCCTCCTCGGGAAGCTCTTACTCCGG
4.0	3.0	0.0	0.0	0.0	0.0	CTGCGTGTGCCTACTGAAAATAGTTTTCCGG
3.0	3.0	1.0	0.0	0.0	0.0	CATAATACTCCTCAGGAAATGATGTATCCGG
3.0	3.0	1.0	0.0	0.0	0.0	TGGAAGGGTCCTGTGGAAGCGACTTATCCGG
2.0	3.0	0.0	0.0	0.0	0.0	TGGCATATGCCTGTTGAACATTCTCTTCCGG
15.0	3.0	1.0	0.0	0.0	0.0	GTTTGTCATCCTTGTGAAGTTCGTTGGCCGG
4.0	3.0	0.0	0.0	0.0	0.0	TATAATCGTCCTACTGAAAATGTTTATCCGG
5.0	3.0	3.0	0.0	0.0	0.0	CATTATCCGCCTACTGAATCTACTTGGCCGG
4.0	3.0	0.0	0.0	0.0	0.0	TATAATATTCCTTCGGAAAATTTGTATCCGG
6.0	3.0	1.0	0.0	0.0	0.0	CATAATTCTCCTGTTGAAACTACGCATCCGG
0.0	3.0	3.0	0.0	0.0	0.0	CTGCATCCTCCTACGGAACAGCTGCTTCCGG
3.0	3.0	1.0	0.0	0.0	0.0	TATCTTACGCCTCTGGAAGATGATTATCCGG
2.0	3.0	1.0	1.0	0.0	0.0	TATGGTGAGCCTATGGAATATAGTTGGCCGG
1.0	3.0	0.0	0.0	0.0	0.0	TGGAGGTTTCCTTCGGAAACTCATGATCCGG
2.0	3.0	0.0	0.0	0.0	0.0	AAGCGTACTCCTACTGAAATGACTTTTCCGG
2.0	3.0	4.0	0.0	0.0	0.0	CGTCATCATCCTCAGGAATGGCATTTTCCGG
0.0	3.0	0.0	0.0	0.0	0.0	GGTTCTTTTCCTTCGGAATCGGATGATCCGG
2.0	3.0	0.0	0.0	0.0	0.0	AGTAAGTCGCCTCAGGAAACTTGGTGGCCGG
0.0	3.0	0.0	0.0	0.0	0.0	CTGAAGAATCCTGCTGAACATACGTATCCGG
7.0	3.0	0.0	0.0	0.0	0.0	CTGGTTCATCCTGAGGAAGATACTGAGCCGG
1.0	3.0	0.0	0.0	0.0	0.0	TGGAGTATGCCTATTGAAAATGAGCTGCCGG
0.0	3.0	8.0	1.0	2.0	0.0	CAGAATTTGCCTACTGAAAGTAATTGGCCGG
0.0	3.0	0.0	0.0	0.0	0.0	TTTATGTGGCCTTCTGAAAATCATTATCCGG
3.0	3.0	2.0	0.0	0.0	0.0	GTGAATTCTCCTGCTGAATCGGATTCGCCGG
3.0	3.0	0.0	0.0	0.0	0.0	TCTGCGCATCCTGTGGAAGATACGGAGCCGG
2.0	3.0	2.0	1.0	0.0	0.0	GATAGTTCGCCTCATGAAGATTATTGGCCGG
1.0	3.0	0.0	0.0	0.0	0.0	CGTAATGATCCTGCGGAATATACTGATCCGG
6.0	3.0	0.0	0.0	0.0	0.0	AATAGGGAGCCTGTGGAATATGGTGATCCGG
16.0	3.0	1.0	0.0	0.0	0.0	CTTGGGTATCCTAGTGAACATGATTGGCCGG
1.0	3.0	0.0	0.0	0.0	0.0	AAGAGTATGCCTATTGAATATATTTATCCGG
7.0	3.0	0.0	1.0	0.0	0.0	CTGGCTTCTCCTAGTGAATATGATTGGCCGG
6.0	3.0	6.0	0.0	0.0	0.0	CAGAATCGGCCTGAGGAAACTCATGAGCCGG
6.0	3.0	7.0	1.0	0.0	0.0	ACGCTTGATCCTCAGGAAGATCTGTGGGCGG
1.0	3.0	2.0	0.0	0.0	0.0	GTTTATATGCCTGCGGAAAATCAGTGGCCGG
0.0	3.0	0.0	0.0	0.0	0.0	CAGTATGCTCCTATTGAAAGTTATTGGCCGG
6.0	3.0	4.0	1.0	2.0	0.0	TATAATTTTCCTAGTGAATATCATTTTCCGG
4.0	3.0	4.0	0.0	0.0	0.0	CGGCCTCTTCCTGTTGAATCTTGGTATCCGG
5.0	3.0	1.0	0.0	0.0	0.0	TCTCGGTTGCCTATGGAAAATAGTTATCCGG
1.0	3.0	4.0	1.0	1.0	0.0	ATGCCTACGCCTACTGAAAGTGATTGGCCGG
3.0	3.0	1.0	0.0	0.0	0.0	TATAATGAGCCTATTGAATCTCCGGATCCGG
1.0	3.0	0.0	0.0	0.0	0.0	CGTCCTCTGCCTGTTGAAAGTGCGCTGCCGG
4.0	3.0	0.0	0.0	0.0	0.0	GATAATCGTCCTGAGGAAACTAGTGATCCGG
6.0	3.0	0.0	0.0	0.0	0.0	TTTCATGTTCCTGTTGAAGTGTTTTTTCCGG
3.0	3.0	0.0	0.0	0.0	0.0	TGGAATATTCCTGGGGAAATTTTTTATCCGG
0.0	3.0	0.0	0.0	0.0	0.0	CGTACTGCGCCTCGGGAAACTACGTTTCCGG
10.0	3.0	1.0	1.0	0.0	0.0	CTGAGGCTTCCTGAGGAACATGATTATCCGG
1.0	3.0	1.0	0.0	0.0	0.0	TTGGGTGGTCCTATGGAAACTCATTATCCGG
3.0	3.0	3.0	0.0	0.0	0.0	TCTCATCTTCCTGAGGAAAATCAGTATCCGG
0.0	3.0	0.0	0.0	0.0	0.0	CTGAGGATGCCTGGGGAAAATTCGTATCCGG
4.0	3.0	2.0	0.0	0.0	0.0	AAGAAGGATCCTGTGGAAGATCATTATCCGG
7.0	3.0	0.0	0.0	0.0	0.0	CCTAATCTTCCTCTGGAATCGACGTATCCGG
6.0	3.0	1.0	0.0	0.0	0.0	ATGGAGTTGCCTAGGGAAACGGATTGGCCGG
2.0	3.0	2.0	1.0	0.0	0.0	TCTAATAGTCCTGCTGAAAATTGGTTTCCGG
0.0	3.0	0.0	0.0	0.0	0.0	ATGAATTCTCCTGTTGAAGCTGCTTTTCCGG
11.0	3.0	3.0	0.0	0.0	0.0	ATTCATTTGCCTACGGAATCGCATTGGGCGG
3.0	3.0	0.0	0.0	0.0	0.0	CCGTTTGGTCCTCTTGAAATTTCTTGGCCGG
1.0	3.0	8.0	0.0	2.0	0.0	CCTCGTATGCCTGTGGAAACTCAGCATCCGG
5.0	3.0	3.0	2.0	0.0	0.0	AGGAATAAGCCTACTGAAATTTATTATCCGG
3.0	3.0	2.0	0.0	0.0	0.0	ATTAATTATCCTTTGGAAAATACTGAGCCGG
3.0	3.0	0.0	0.0	0.0	0.0	TGGAATCATCCTCTTGAATTGAGTTTTCCGG
0.0	3.0	17.0	4.0	1.0	0.0	TTTAATCTTCCTAGTGAACATGATTGGCCGG
5.0	3.0	5.0	0.0	0.0	0.0	TTTAGGTATCCTTTGGAAACGTCGTGGCCGG
4.0	3.0	1.0	0.0	0.0	0.0	TTTATTGAGCCTCTTGAATATGGTTATCCGG
8.0	3.0	2.0	0.0	1.0	0.0	GAGTGTTCGCCTTGTGAAACGTAGTTGCCGG
6.0	3.0	1.0	0.0	0.0	0.0	TCTGTTGGGCCTGTGGAAGTGTCTGATCCGG
1.0	3.0	2.0	0.0	0.0	0.0	AAGTCTCAGCCTGTGGAAGTGTTGTGGCCGG
3.0	3.0	2.0	0.0	0.0	0.0	GCGAGGGAGCCTCAGGAAAATGAGAATCCGG
4.0	3.0	0.0	0.0	0.0	0.0	CTGAATACTCCTACTGAACTTCGGTTTCCGG
4.0	3.0	0.0	0.0	0.0	0.0	AATAAGAAGCCTGTGGAAATTGAGTTTCCGG
5.0	3.0	2.0	2.0	0.0	0.0	GTTAATTATCCTACTGAAAATCATTTTCCGG
1.0	3.0	0.0	0.0	0.0	0.0	CGGAATCCGCCTACTGAATCTTATTCTCCGG
2.0	3.0	2.0	0.0	0.0	0.0	TATAAGTCTCCTAGTGAAGATACTGAGCCGG
8.0	3.0	6.0	0.0	0.0	0.0	CTTAATAAGCCTACAGAATATTCTATGCCGG
15.0	3.0	3.0	1.0	0.0	0.0	CTGAGGATTCCTACTGAAGATCATTATCCGG
1.0	3.0	3.0	0.0	0.0	0.0	CGGGTGCCTCCTTTTGAACTTTCTTAGCCGG
14.0	3.0	2.0	0.0	0.0	0.0	CTTGTTGATCCTGTGGAATATGGTTATCCGG
9.0	3.0	0.0	0.0	0.0	0.0	CTTAATATTCCTATGGAAGGTAGTTATCCGG
0.0	3.0	0.0	0.0	0.0	0.0	TCTCGTAATCCTGTTGAAACTGAGTGGCCGG
0.0	3.0	0.0	0.0	0.0	0.0	ACTAAGAGTCCTATTGAAATGAGTTTTCCGG
6.0	3.0	4.0	0.0	0.0	0.0	ATGAAGATGCCTACTGAAGATGTGTATCCGG
0.0	3.0	1.0	0.0	0.0	0.0	AAGAATGATCCTAATGAAAATGAGTATCCGG
3.0	3.0	4.0	0.0	0.0	0.0	TCTCGGATGCCTGTGGAACATCAGGAGCCGG
0.0	3.0	8.0	0.0	0.0	0.0	ACGATGCTGCCTTCGGAAAATCATTGGCCGG
2.0	3.0	4.0	0.0	0.0	0.0	AGGGCGTGGCCTACGGAATCTACTTATCCGG
3.0	3.0	2.0	0.0	0.0	0.0	TATAAGCATCCTGTTGAAATGGGGGAGCCGG
2.0	3.0	0.0	0.0	0.0	0.0	AAGAATGGTCCTACGGAAATGAATTTTCCGG
11.0	3.0	1.0	0.0	0.0	0.0	ACGAGGATGCCTTTGGAACTGACGTTTCCGG
11.0	3.0	4.0	0.0	0.0	0.0	TTTAGGTTGCCTATGGAAGTGTATTTTCCGG
2.0	3.0	8.0	0.0	0.0	0.0	GAGAATGCTCCTGGGGAAGTTCATATGCCGG
3.0	3.0	2.0	1.0	0.0	0.0	CTTGATAGTCCTCCGGAATGGAATTCGCCGG
4.0	3.0	1.0	0.0	0.0	0.0	CATTGTCAGCCTTGTGAAATTCATTTTCCGG
8.0	3.0	1.0	0.0	0.0	0.0	AGTGATTGGCCTTGTGAATTTCTGTGTTCGG
2.0	3.0	1.0	0.0	0.0	0.0	TTGCGTGCTCCTGATGAATATTTTTGGCCGG
1.0	3.0	0.0	2.0	0.0	0.0	GATCATTTTCCTACTGAAAATGAGTATCCGG
0.0	3.0	0.0	0.0	0.0	0.0	GGGCGTCAGCCTTCGGAACATACTTTTCCGG
3.0	3.0	0.0	0.0	0.0	0.0	CTGAATATGCCTAGTGAAAATACTCTGCCGG
1.0	3.0	3.0	0.0	0.0	0.0	CCGAGTATGCCTGGTGAATATAATTGGCCGG
0.0	3.0	1.0	0.0	0.0	0.0	AATCCTTCGCCTGAGGAATCGCATTGGCCGG
3.0	3.0	3.0	0.0	0.0	0.0	GCGAAGTATCCTGAGGAAACTCAGTTGCCGG
3.0	3.0	0.0	0.0	0.0	0.0	CCTCGTGTGCCTGAGGAATATGATCATCCGG
3.0	3.0	0.0	1.0	0.0	0.0	AGTCTTTCTCCTGAGGAAAGTCGGTGGCCGG
1.0	3.0	0.0	0.0	0.0	0.0	TGGGAGCCTCCTATTGAAAGTGTTTGGCCGG
7.0	3.0	2.0	0.0	0.0	0.0	CGTACTACTCCTGAGGAATCGAAGTGGCCGG
1.0	3.0	0.0	0.0	0.0	0.0	TTTCCTGGTCCTAAGGAAGATAGTTGGCCGG
9.0	3.0	3.0	0.0	0.0	0.0	CGGAATCTTCCTGTTGAACATCAGGGGCCGG
1.0	3.0	2.0	0.0	0.0	0.0	CAGAGTCAGCCTAGGGAAACGACTTATCCGG
2.0	3.0	0.0	0.0	0.0	0.0	TGTTTTTATCCTTGTGAAAGTGATTGGCCGG
3.0	3.0	2.0	0.0	0.0	0.0	TTTAGGTTTCCTACTGAAAATGAGGGTCCGG
1.0	3.0	9.0	0.0	0.0	0.0	AATAATCTTCCTGCGGAATCGCATTGGCCGG
0.0	3.0	2.0	0.0	0.0	0.0	CCTTGGGGGCCTATTGAAGATGAGAGGCCGG
3.0	3.0	2.0	0.0	0.0	0.0	ACTCGGCATCCTGCTGAAATGCAGTGGCCGG
8.0	3.0	0.0	0.0	0.0	0.0	TGTTGTGGGCCTGCTGAACATCCGTTTCCGG
2.0	3.0	0.0	1.0	0.0	0.0	CCTAGGGGGCCTGTTGAAGTTTAGCCTCCGG
5.0	3.0	3.0	0.0	0.0	0.0	TATCCTCAGCCTACTGAAAGTATGTGGCCGG
6.0	3.0	0.0	0.0	0.0	0.0	TCTAAGCATCCTAGTGAATCGGTGTGGCCGG
2.0	3.0	0.0	0.0	0.0	0.0	CCTATTTGGCCTGTTGAAACGGATTATCCGG
1.0	3.0	1.0	0.0	0.0	0.0	ATTCTGGGTCCTGTGGAATCTCTTTGGCCGG
2.0	3.0	1.0	0.0	0.0	0.0	CATCTTGGTCCTGTTGAAATGTAGTAGCCGG
14.0	3.0	7.0	0.0	0.0	0.0	ACTCGTTTTCCTACTGAAAATTTTTGGCCGG
3.0	3.0	0.0	0.0	0.0	0.0	TATAATGGGCCTACGGAAAATACTAGTCCGG
0.0	3.0	0.0	0.0	0.0	0.0	CGTAATTATCCTGTGGAATCGTCTTTTCCGG
0.0	3.0	0.0	0.0	0.0	0.0	GGGGGTCCGCCTTCTGAACCTGCTCGTCCGG
1.0	3.0	0.0	1.0	0.0	0.0	GTGCATGTGCCTGTGGAATCGTCGATGCCGG
0.0	3.0	2.0	0.0	0.0	0.0	GTGCATGAGCCTGTGGAATATCATTTTCCGG
4.0	3.0	4.0	1.0	0.0	0.0	ACTTCTTATCCTCTTGAATCTACTTGGCCGG
4.0	3.0	8.0	0.0	1.0	0.0	TATATGGGGCCTGAGGAAACTAATTATCCGG
1.0	3.0	0.0	0.0	0.0	0.0	ACTAATGATCCTCTTGAAGTTAGTTGGCCGG
5.0	3.0	2.0	0.0	0.0	0.0	ATGAATTATCCTCTTGAACATGAGTTTCCGG
2.0	3.0	19.0	1.0	0.0	0.0	GAGGAGTGGCCTGTTGAAAATGATTGGCCGG
11.0	3.0	1.0	0.0	0.0	0.0	CATGCTGGTCCTGAGGAAAATACTTTTCCGG
0.0	3.0	3.0	6.0	3.0	0.0	CTACAAGAACCTCAGGAAATCGATTTCCCGG
1.0	3.0	0.0	0.0	0.0	0.0	GGTATGACTCCTGGTGAATCGAATTGGCCGG
1.0	3.0	0.0	0.0	0.0	0.0	GTGGTGCTGCCTACGGAATCGCATTTTCCGG
6.0	3.0	12.0	0.0	0.0	0.0	GGGAATATGCCTGTGGAAACGCTTGATCCGG
0.0	3.0	0.0	0.0	0.0	0.0	GTGAGGGGGCCTATGGAAACTACTTGGCCGG
3.0	3.0	0.0	1.0	0.0	0.0	TATAATTCTCCTACGGAAGTTGCTTATCCGG
0.0	3.0	3.0	0.0	0.0	0.0	AAGCCTGAGCCTGTGGAAGTTGATTGGCCGG
0.0	3.0	0.0	0.0	0.0	0.0	TATAATGTTCCTATGGAAGTGTTTCATCCGG
2.0	3.0	2.0	0.0	0.0	0.0	CTTCGTTTTCCTGTGGAAACTGGGGAGCCGG
4.0	3.0	2.0	0.0	0.0	0.0	CCGAAGATGCCTGAGGAAAGTTTTTTTCCGG
5.0	3.0	1.0	0.0	0.0	0.0	ACGAATATTCCTGGTGAATATCTTTTTCCGG
0.0	3.0	0.0	0.0	0.0	0.0	TAGTCGCCGCCTCGTGAACCTCCTCATCCGG
0.0	3.0	0.0	0.0	0.0	0.0	AGTAATAATCCTAAGGAATATGATTTTCCGG
1.0	3.0	4.0	0.0	0.0	0.0	ATGGCTACGCCTGAGGAAGATCTTGAGCCGG
2.0	3.0	2.0	0.0	0.0	0.0	TATTCTCATCCTAGTGAAGATCTGTGGCCGG
0.0	3.0	0.0	0.0	0.0	0.0	AAGACTGATCCTATTGAATATACTTATCCGG
6.0	3.0	0.0	0.0	0.0	0.0	AGGTATGGGCCTATTGAAAGTAGTTATCCGG
0.0	3.0	1.0	0.0	0.0	0.0	CATAATTTGCCTGAGGAAAATACTTTTCCGG
7.0	3.0	0.0	0.0	0.0	0.0	CTTAGGGTGCCTATTGAATGGACTGAGCCGG
4.0	3.0	1.0	0.0	0.0	0.0	CATAAGCTGCCTGTGGAACAGGTTTGGCCGG
3.0	3.0	2.0	0.0	0.0	0.0	ACTCGGACGCCTCTTGAATCGTCGTATCCGG
3.0	3.0	1.0	0.0	0.0	0.0	AGGGTGGGGCCTGTTGAAAGTGATGTGCCGG
0.0	3.0	3.0	0.0	0.0	0.0	TGTGGGGGGCCTGGTGAATATCTTGAGCCGG
2.0	3.0	0.0	0.0	0.0	0.0	CATACTGGGCCTAGTGAATATCAGTTTCCGG
1.0	3.0	1.0	0.0	0.0	0.0	CATAATATTCCTATTGAATGGTATATTCCGG
3.0	3.0	1.0	0.0	0.0	0.0	TGTCGTTCGCCTCAGGAAACGCCGGATCCGG
1.0	3.0	0.0	0.0	0.0	0.0	AGGAGTGAGCCTACGGAATCTACGTTTCCGG
12.0	3.0	4.0	0.0	0.0	0.0	GTGTGTCATCCTTGTGAACTTACTTGGCCGG
5.0	3.0	4.0	0.0	0.0	0.0	TATTTGACGCCTGTTGAAATGGAGTTTCCGG
2.0	3.0	0.0	0.0	0.0	0.0	GATAATCATCCTGAGGAATATCCTGATCCGG
3.0	3.0	1.0	0.0	0.0	0.0	TCTTATTATCCTTATGAATTGCTTGCTCCGG
2.0	3.0	4.0	0.0	0.0	0.0	CTGTTGCAGCCTGAGGAAAATACGGATCCGG
2.0	3.0	5.0	0.0	0.0	0.0	TATGATGAGCCTACTGAAGGTATGTGGCCGG
0.0	3.0	0.0	0.0	0.0	0.0	ATTAATGAGCCTACTGAATCTAATCATCCGG
4.0	3.0	0.0	0.0	0.0	0.0	GATATGGGGCCTGTTGAATATGCGGATCCGG
3.0	3.0	0.0	0.0	0.0	0.0	CAGAATCTTCCTATTGAATATTGGAGTCCGG
1.0	3.0	0.0	1.0	0.0	0.0	AAGAATTTGCCTGAGGAAAGTGTTTTTCCGG
7.0	3.0	3.0	0.0	0.0	0.0	ATGTCGACTCCTACGGAAACTCTTTGGCCGG
8.0	3.0	2.0	0.0	0.0	0.0	CCTAAGGTTCCTACGGAAGTTCATTATCCGG
1.0	3.0	0.0	0.0	0.0	0.0	CTTCGGATTCCTATTGAATTTTAGTCGCCGG
9.0	3.0	7.0	0.0	0.0	0.0	CCTAATTATCCTAGTGAATATTATCCTCCGG
1.0	3.0	1.0	0.0	0.0	0.0	CGGTGTCCGCCTGTGGAACATACGTTTCCGG
12.0	3.0	1.0	0.0	0.0	0.0	CATAGTATTCCTGTTGAAACGCATGAGCCGG
4.0	3.0	7.0	0.0	0.0	0.0	AAGTTTGGGCCTGAGGAACAGATGTGGCCGG
11.0	3.0	0.0	0.0	0.0	0.0	CTGCGTATTCCTCAGGAACATTCTTTTCCGG
4.0	3.0	0.0	0.0	0.0	0.0	TTGAAGGATCCTATGGAAGATACTTATCCGG
4.0	3.0	0.0	0.0	0.0	0.0	TATCGTATGCCTACGGAATGGGAGTATCCGG
7.0	3.0	0.0	0.0	0.0	0.0	GTGGCGTTGCCTGAGGAAAGTGATTACCCGG
3.0	3.0	0.0	0.0	0.0	0.0	GTTAATGGGCCTGAGGAAAATAGTATTCCGG
5.0	3.0	1.0	0.0	0.0	0.0	GTGAATACTCCTACTGAAGAGTCGGATCCGG
2.0	3.0	1.0	0.0	0.0	0.0	ATGAATTATCCTAGTGAAAATGAGATGCCGG
7.0	3.0	1.0	0.0	0.0	0.0	TGGAATGATCCTATTGAAACTGTTTATCCGG
0.0	3.0	0.0	1.0	0.0	0.0	GGGAATCATCCTACCGAATCGTATTGGCCGG
2.0	3.0	5.0	0.0	0.0	0.0	CAGAAGTATCCTAGTGAAATTGATTATCCGG
1.0	3.0	3.0	1.0	0.0	0.0	AAACAAGAACCTCAGGAAAGTTCTTGGCCGG
0.0	3.0	0.0	0.0	0.0	0.0	CCGAGGATGCCTACTGAATCTTCTTGGCCGG
4.0	3.0	8.0	2.0	0.0	0.0	GTTAATAATCCTGGGGAATATGATTTTCCGG
0.0	3.0	1.0	0.0	0.0	0.0	ATTAATCATCCTGTTGAATCTATGTTGCCGG
9.0	3.0	0.0	0.0	0.0	0.0	CGGAGTGGGCCTACGGAATCTGATGATCCGG
0.0	3.0	14.0	0.0	0.0	0.0	GGGGCGACTCCTCTGGAAGGGGTGGCTCCGG
21.0	3.0	2.0	0.0	0.0	0.0	TATAATCTTCCTATTGAACATACGGATCCGG
0.0	3.0	0.0	0.0	0.0	0.0	GGGTCTTCGCCTACTGAACATTATTATCCGG
3.0	3.0	3.0	0.0	0.0	0.0	TGTGCTGAGCCTAGGGAAGGTGATTGGCCGG
5.0	3.0	0.0	0.0	0.0	0.0	CTTAATCAGCCTTCGGAACATTCGCTTCCGG
0.0	3.0	2.0	0.0	0.0	0.0	CATTTACAGCCTGCGGAAGATGATTGGCCGG
4.0	3.0	8.0	0.0	0.0	0.0	CGGAATCAGCCTATGGAACTTCATGATCCGG
0.0	3.0	1.0	0.0	0.0	0.0	CATTCGCAGCCTGTTGAAGATTATTGGCCGG
0.0	3.0	2.0	0.0	0.0	0.0	ACTCAGTTGCCTATGGAAAATTATTGGCCGG
2.0	3.0	0.0	0.0	0.0	0.0	TATAATGAGCCTGTTGAATCTCCTTATCCGG
1.0	3.0	0.0	0.0	0.0	0.0	AGTTATCAGCCTGCGGAAAGTTATTGGCCGG
1.0	3.0	0.0	0.0	0.0	0.0	AGGGTGAATCCTAGTGAAAATCAGTGGCCGG
7.0	3.0	2.0	0.0	0.0	0.0	CATACTTTGCCTATTGAATTTTCGTGGCCGG
3.0	3.0	4.0	1.0	0.0	0.0	TCTCAGTCGCCTTCGGAATGTTGTGTGCCGG
0.0	3.0	0.0	0.0	0.0	0.0	CTGTCTACGCCTTCGGAAACTCTTCTGCCGG
2.0	3.0	0.0	0.0	0.0	0.0	CGGTCGCATCCTCTTGAAACTGATGAGCCGG
6.0	3.0	4.0	0.0	0.0	0.0	ATTATGGGTCCTGTTGAAGTTCCGTGGCCGG
3.0	3.0	0.0	0.0	0.0	0.0	TGGTCTAATCCTGAGGAAAATTATTATCCGG
1.0	3.0	0.0	0.0	0.0	0.0	CGTCTGATGCCTCTTGAATCTAGGTGGCCGG
6.0	3.0	2.0	0.0	0.0	0.0	TGGGGTGGTCCTATTGAATATAATTATCCGG
0.0	3.0	6.0	0.0	0.0	0.0	GCGAAGATTCCTTCGGAAACGGAGTTTCCGG
1.0	3.0	0.0	1.0	0.0	0.0	ATGAATGTTCCTACTGAAAATTCGCTTCCGG
0.0	3.0	2.0	0.0	0.0	0.0	TCGGTTGGGCCTACTGAAGTGACGTATCCGG
8.0	3.0	8.0	0.0	0.0	0.0	TATAGGCTTCCTGTGGAACATGAGGTTCCGG
5.0	3.0	0.0	0.0	0.0	0.0	CTTAATATTCCTATTGAAGTTGTTTATCCGG
3.0	3.0	0.0	1.0	0.0	0.0	AATAATTATCCTGAGGAAAATGATTGTCCGG
5.0	3.0	7.0	0.0	0.0	0.0	TTGCAGCGGCCTAGTGAAAATCATTGGCCGG
5.0	3.0	2.0	0.0	0.0	0.0	CGTTGTGAGCCTTGTGAAATGAATATGCCGG
3.0	3.0	0.0	0.0	0.0	0.0	AATAATATGCCTACGGAAGTGTGGCTTCCGG
4.0	3.0	0.0	1.0	0.0	0.0	AAGAATACTCCTGTGGAACTTTCGTATCCGG
1.0	3.0	15.0	0.0	0.0	0.0	GCGCCTGGTCCTTATGAAAATTATTGGCCGG
0.0	3.0	0.0	0.0	0.0	0.0	GATCTTCTTCCTGAGGAATCTTTGTGGCCGG
1.0	3.0	0.0	0.0	0.0	0.0	ATGAGTTTTCCTATTGAAAGTTTTTTTCCGG
3.0	3.0	0.0	0.0	0.0	0.0	GTGAATGAGCCTCTGGAAGTTCTTTGGCCGG
3.0	3.0	0.0	0.0	0.0	0.0	CTTCAGTATCCTTCTGAAGTGCTTTGGCCGG
8.0	3.0	0.0	0.0	0.0	0.0	CAGTCTTTTCCTGTTGAAGTGACTTTTCCGG
2.0	3.0	0.0	0.0	0.0	0.0	TATCAGCAGCCTGCTGAATCTATGTATCCGG
13.0	3.0	2.0	0.0	0.0	0.0	GCTTATGGTCCTGAGGAATCTTCTTTTCCGG
12.0	3.0	4.0	1.0	0.0	0.0	ATTAATGTTCCTGTTGAAATGATTTATCCGG
6.0	3.0	0.0	0.0	0.0	0.0	AAGAGGAATCCTATTGAAATGTTTTTTCCGG
0.0	3.0	0.0	0.0	0.0	0.0	CAGCTGTAGCCTCCTGAAAGTCTTTATCCGG
1.0	3.0	0.0	0.0	0.0	0.0	AAGTCTCCGCCTGTTGAACAGCCTTGGCCGG
10.0	3.0	0.0	0.0	0.0	0.0	TTTAATCATCCTACTGAAATGCATTATCCGG
6.0	3.0	2.0	0.0	0.0	0.0	AAGAATATTCCTTCTGAAAATAATGAGCCGG
4.0	3.0	0.0	0.0	0.0	0.0	TTTAATACTCCTGTTGAAACTTCGCATCCGG
5.0	3.0	5.0	0.0	0.0	0.0	AAGAATGAGCCTGAGGAATTGGCGTGGCCGG
3.0	3.0	0.0	0.0	0.0	0.0	GTGAGGGCTCCTGAGGAACATTTTTATCCGG
0.0	3.0	0.0	0.0	0.0	0.0	ATGAAGACGCCTATTGAAGTTCATTATCCGG
8.0	3.0	1.0	0.0	0.0	0.0	GCTAGGCATCCTGTTGAAAGTATGTATCCGG
5.0	3.0	8.0	0.0	1.0	0.0	AGTCGGCATCCTATGGAATCGATTTGGCCGG
1.0	3.0	2.0	0.0	0.0	0.0	CGGTCGTTGCCTGAGGAACGGGAGGAGCCGG
2.0	3.0	0.0	0.0	0.0	0.0	CATCGTATTCCTACTGAAGATACGATTCCGG
6.0	3.0	3.0	0.0	0.0	0.0	AGGTCGCATCCTGTGGAATTGCAGTTTCCGG
1.0	3.0	0.0	0.0	0.0	0.0	TGTCCTGGTCCTTCTGAAAATTCTTGGCCGG
0.0	3.0	0.0	1.0	0.0	0.0	TTTAATACGCCTGAGGAAACGACTTATCCGG
3.0	3.0	1.0	0.0	0.0	0.0	ATTAATAGTCCTACTGAATCTAATGAGCCGG
2.0	3.0	0.0	0.0	0.0	0.0	GGTCTTCTGCCTGTGGAAATTGAGTTTCCGG
8.0	3.0	3.0	0.0	0.0	0.0	TCTCATGATCCTATTGAATATCATTATCCGG
4.0	3.0	3.0	0.0	0.0	0.0	GTTACTCAGCCTGAGGAAGGGATGTGGCCGG
2.0	3.0	1.0	0.0	0.0	0.0	TGGCGTGAGCCTCTTGAAGATACTTTGCCGG
1.0	3.0	3.0	2.0	0.0	0.0	GGGAATAAGCCTATTGAAAGTGATGAGCCGG
1.0	3.0	0.0	0.0	0.0	0.0	ATGCATATTCCTGAGGAAAATATGGGGCCGG
3.0	3.0	4.0	0.0	0.0	0.0	CGTCTGGATCCTATGGAAGATGAGTATCCGG
0.0	3.0	0.0	0.0	0.0	0.0	GGTCGTGGGCCTGTGGAATCGGAGTGGCCGG
0.0	3.0	0.0	0.0	0.0	0.0	CGGATTAGTCCTCTTGAAGATGAGTATCCGG
4.0	3.0	0.0	0.0	0.0	0.0	ATTAATGGGCCTGTGGAATCGCAGGAGCCGG
6.0	3.0	1.0	0.0	0.0	0.0	CATCGTCTTCCTGTTGAAGGTAATTGGCCGG
4.0	3.0	5.0	0.0	0.0	0.0	TATAATAGTCCTCAGGAACATTCTCATCCGG
4.0	3.0	1.0	0.0	0.0	0.0	GTGAATTTGCCTGCGGAAATGGAGTATCCGG
0.0	3.0	1.0	0.0	0.0	0.0	TCTCATGCTCCTCTGGAACATGATTGGCCGG
3.0	3.0	0.0	0.0	0.0	0.0	CTTCGTCATCCTAAGGAAAATTATTATCCGG
0.0	3.0	0.0	0.0	0.0	0.0	TGTAATGAGCCTGTGGAAATTTATTTTCCGG
8.0	3.0	2.0	2.0	0.0	0.0	CTTCCGGATCCTCGTGAAGTGACGTTTCCGG
2.0	3.0	1.0	0.0	0.0	0.0	AGTAATCTGCCTACGGAAAATAGTGATCCGG
1.0	3.0	1.0	0.0	0.0	0.0	CTTCGGATGCCTGTTGAATATCGTTGGCCGG
1.0	3.0	0.0	0.0	0.0	0.0	ATTATTACTCCTGAGGAAGATTCGTGGCCGG
0.0	3.0	0.0	0.0	0.0	0.0	GATCACGTTCCTATTGAAATGGATTATCCGG
2.0	3.0	1.0	0.0	0.0	0.0	TATAATTATCCTACTGAAAGTACTCATCCGG
1.0	3.0	0.0	0.0	0.0	0.0	ATGTTGAATCCTCAGGAAGATACTTATCCGG
5.0	3.0	8.0	2.0	0.0	0.0	CCTATTGGGCCTATGGAATATTATTATCCGG
3.0	3.0	1.0	0.0	0.0	0.0	CATATTGAGCCTTGTGAACATGAGTGGCCGG
12.0	3.0	6.0	0.0	0.0	0.0	TTTTCGCAGCCTACGGAATGGCCTTTGCCGG
2.0	3.0	1.0	0.0	0.0	0.0	GCGAATGTGCCTGGTGAAAATACTCTTCCGG
4.0	3.0	0.0	0.0	0.0	0.0	CTGTATGGTCCTACGGAACATGCTTTTCCGG
5.0	3.0	0.0	0.0	0.0	0.0	TCTGCGCATCCTGCTGAAAGTACGTATCCGG
0.0	3.0	2.0	0.0	0.0	0.0	ACGCGTACTCCTGTGGAAGCGAATTGGCCGG
5.0	3.0	4.0	0.0	0.0	0.0	ATTAATCTGCCTACGGAAATGCATGATCCGG
0.0	3.0	0.0	0.0	0.0	0.0	TGTTGTTCTCCTCTTGAAACTTATTATCCGG
6.0	3.0	0.0	0.0	0.0	0.0	ACTAATTTGCCTATTGAAATGATGGATCCGG
0.0	3.0	4.0	0.0	0.0	0.0	GTGAATAATCCTTTTGAAACTTATTGGCCGG
6.0	3.0	0.0	0.0	0.0	0.0	CAGAGTCAGCCTGTGGAACTGGGTTTTGCGG
6.0	3.0	2.0	0.0	0.0	0.0	AATAAGATGCCTAGTGAACATTATTGGCCGG
4.0	3.0	0.0	0.0	0.0	0.0	ACTAATGAGCCTGATGAATATGGTTATCCGG
1.0	3.0	0.0	0.0	0.0	0.0	ATTGCTTTGCCTGTTGAAAATACTTGGCCGG
6.0	3.0	0.0	0.0	0.0	0.0	GCGCGTCATCCTGTTGAAACTTCTTCTCCGG
9.0	3.0	1.0	0.0	0.0	0.0	CGGACTGGTCCTATGGAACATTTTTTTCCGG
10.0	3.0	1.0	0.0	0.0	0.0	CGGAGTCAGCCTGGTGAACATCATTGGCCGG
8.0	3.0	1.0	0.0	0.0	0.0	ACGCGTGCGCCTTCTGAAAGTTATTGGCCGG
2.0	3.0	4.0	0.0	0.0	0.0	GAGAATGTGCCTGAGGAAATTGAGTGTCCGG
4.0	3.0	0.0	0.0	0.0	0.0	AAGAGTATGCCTGAGGAAGGTTATTTTCCGG
2.0	3.0	3.0	1.0	1.0	0.0	TAACAAGAACCTCAGGAAATTGATTTCCCGG
1.0	3.0	0.0	0.0	0.0	0.0	TTTAATCTGCCTACGGAATGTTAGATGCCGG
2.0	3.0	1.0	0.0	0.0	0.0	ATTCGTGCTCCTATGGAATCTACTTTTCCGG
1.0	3.0	3.0	0.0	0.0	0.0	GTGCGGATGCCTTCTGAAACGGATTATCCGG
3.0	3.0	0.0	0.0	0.0	0.0	TCTAATCTTCCTCGTGAAGATTTTTATCCGG
5.0	3.0	3.0	0.0	0.0	0.0	ATGAATTATCCTATTGAAATGATTGAGCCGG
1.0	3.0	0.0	0.0	0.0	0.0	CAGGGTATTCCTAATGAAAGTACTTGGCCGG
2.0	3.0	1.0	1.0	0.0	0.0	TGTGATGATCCTTGTGAATATCTTTATCCGG
2.0	3.0	0.0	0.0	0.0	0.0	ACGAATCTTCCTATTGAAATTATTTATCCGG
0.0	3.0	0.0	0.0	0.0	0.0	TCTCTTGGGCCTGTGGAAACGAGTGTGCCGG
5.0	3.0	3.0	0.0	0.0	0.0	CTGAATATTCCTGTGGAAAATCATAGTCCGG
7.0	3.0	0.0	0.0	0.0	0.0	CTGTATGCGCCTTCTGAACAGTTTAATCCGG
0.0	3.0	0.0	0.0	0.0	0.0	GATCATCTTCCTGAGGAAAGTTTTTGGCCGG
2.0	3.0	6.0	0.0	0.0	0.0	TGGAGGCAGCCTACGGAAAATTCTTTGCCGG
1.0	3.0	2.0	0.0	0.0	0.0	ATTAGTGTGCCTATTGAAGCTAGTTGGCCGG
1.0	3.0	0.0	0.0	0.0	0.0	CATCATCAGCCTTTGGAAATGGAGGATCCGG
2.0	3.0	0.0	0.0	0.0	0.0	AAGAGTTGGCCTATTGAATATGGGTATCCGG
5.0	3.0	3.0	0.0	0.0	0.0	TCTAATATTCCTCAGGAAGATTCTATGCCGG
0.0	3.0	2.0	0.0	0.0	0.0	CATCGGGCGCCTACTGAAATTTCTTGGCCGG
4.0	3.0	0.0	0.0	0.0	0.0	ATGAGGCAGCCTATTGAAATTCATTATCCGG
2.0	3.0	8.0	1.0	0.0	0.0	GCGAATACTCCTTTTGAAGATGATGAGCCGG
0.0	3.0	0.0	0.0	0.0	0.0	CATTATACTCCTGAGGAATCTAATTGGCCGG
1.0	3.0	1.0	0.0	0.0	0.0	CTTAATGAGCCTTCTGAAGATTATTATCCGG
1.0	3.0	0.0	0.0	0.0	0.0	GATTTTATGCCTATGGAAAATCAGAATCCGG
7.0	3.0	1.0	0.0	0.0	0.0	CATAATATTCCTTCTGAAAATGATGATCCGG
0.0	3.0	0.0	0.0	0.0	0.0	TTGCGGATTCCTACGGAAGCGTAGACTCCGG
0.0	3.0	0.0	2.0	0.0	0.0	TTTCATGAGCCTGAGGAATCTGATTGGCCGG
5.0	3.0	2.0	1.0	0.0	0.0	TGGAGTAAGCCTACTGAAATTCAGTGGCCGG
2.0	3.0	0.0	0.0	0.0	0.0	CATATGCATCCTGTGGAATTGACTTGGCCGG
0.0	3.0	1.0	1.0	0.0	0.0	CGTAATATGCCTATTGAAGATTATTATCCGG
7.0	3.0	0.0	0.0	0.0	0.0	AAGAATGGTCCTGTTGAATATCATTATCCGG
8.0	3.0	1.0	0.0	0.0	0.0	ACTGGTTATCCTTCGGAATCTATTTGGCCGG
6.0	3.0	11.0	0.0	0.0	0.0	ACGTATGGTCCTGTGGAAGTGTAGGATCCGG
5.0	3.0	0.0	0.0	0.0	0.0	CCTCAGCAGCCTCTTGAATCTACTTTTCCGG
0.0	3.0	3.0	1.0	2.0	0.0	GAGAATAAGCCTGAGGAAATTTCTTATCCGG
14.0	3.0	5.0	0.0	0.0	0.0	ATTAATATGCCTATTGAATGGGAGGGTCCGG
0.0	3.0	1.0	0.0	0.0	0.0	AAGTCGATGCCTACGGAAACGGTGGAGCCGG
1.0	3.0	0.0	0.0	0.0	0.0	ATTTCGAAGCCTATTGAAAGTGATTATCCGG
3.0	3.0	3.0	0.0	1.0	0.0	ACGCGTATTCCTCAGGAAAATTCTGAGCCGG
9.0	3.0	2.0	0.0	0.0	0.0	TATAGGAATCCTGTGGAACATTCGTATCCGG
1.0	3.0	2.0	0.0	0.0	0.0	CATCCGACGCCTACGGAAGATGATTATCCGG
1.0	3.0	2.0	0.0	0.0	0.0	AATCATCCGCCTTCGGAATCGTCGTGGCCGG
1.0	3.0	2.0	0.0	0.0	0.0	GAGCGTACGCCTACGGAAGTTCATTTTCCGG
4.0	3.0	3.0	1.0	0.0	0.0	TGGTCGCGTCCTACGGAAGATCATTATCCGG
0.0	3.0	0.0	0.0	0.0	0.0	GCGCCGCCGCCTCCGGAACATCGTACGCCGG
6.0	3.0	0.0	0.0	0.0	0.0	TATTGTCAGCCTTGTGAATGGGCTGTGCCGG
0.0	3.0	0.0	0.0	0.0	0.0	CTGAATATTCCTTGGGAATGTTAGAAGCCGG
2.0	3.0	3.0	0.0	0.0	0.0	CTTAATTTTCCTAGTGAAAATTCGATTCCGG
2.0	3.0	1.0	0.0	0.0	0.0	TCTATGACGCCTGAGGAAACGAGTTATCCGG
0.0	3.0	3.0	0.0	0.0	0.0	AGTTCGATTCCTATTGAAGATTCTTGGCCGG
1.0	3.0	1.0	1.0	0.0	0.0	GTTAATAATCCTGTTGAAACTTATTGGCCGG
5.0	3.0	0.0	0.0	0.0	0.0	CAGTATGGGCCTGTGGAAAATATTTTTCCGG
4.0	3.0	0.0	0.0	0.0	0.0	CCTGCGGGTCCTTCTGAATCGTCGTATCCGG
4.0	3.0	0.0	0.0	0.0	0.0	ATGATGAATCCTAGTGAATCGTATTGGCCGG
3.0	3.0	0.0	0.0	0.0	0.0	TCGAGTGAGCCTACGGAAAATTCTTATCCGG
5.0	3.0	0.0	1.0	1.0	0.0	AAGAATAAGCCTACGGAAAGTGATCTGCCGG
4.0	3.0	0.0	0.0	0.0	0.0	CTTTCTCAGCCTTTGGAAGTTTCTTTTCCGG
0.0	3.0	11.0	7.0	3.0	0.0	AAACAAGAACCTCAGGAAACTGATTGGCCGG
4.0	3.0	0.0	0.0	0.0	0.0	AATTATTATCCTGAGGAAACGGATGCTCCGG
1.0	3.0	0.0	0.0	0.0	0.0	AGGCTGGAGCCTTTGGAACATACTTTTCCGG
2.0	3.0	3.0	0.0	0.0	0.0	CAGAATCCTCCTATTGAATGGACGGATCCGG
0.0	3.0	0.0	0.0	0.0	0.0	AAGAACTCTCCTTTGGAAGATCATTATCCGG
3.0	3.0	0.0	0.0	0.0	0.0	CATGTGCATCCTAATGAAAATTATTGGCCGG
3.0	3.0	1.0	0.0	0.0	0.0	ACTAATATTCCTGAGGAAAATGTTAGTCCGG
1.0	3.0	0.0	0.0	0.0	0.0	AAGAATACTCCTTCTGAATATGATTCGCCGG
22.0	3.0	4.0	1.0	0.0	0.0	TTTTGTCATCCTTGTGAAAGTCCTATGCCGG
1.0	3.0	3.0	0.0	0.0	0.0	CTGTCGCAGCCTACTGAATCTCATTATCCGG
2.0	3.0	1.0	0.0	0.0	0.0	CGTAGTTGGCCTACTGAAACTTCTCATCCGG
1.0	3.0	11.0	0.0	0.0	0.0	CCGCGGACTCCTCAGGAACGGTCGTTTCCGG
4.0	3.0	3.0	0.0	0.0	0.0	CCTCAGCAGCCTATTGAAACGAGTGATCCGG
1.0	3.0	2.0	0.0	0.0	0.0	ACTAGTGAGCCTCTTGAATCTGTGTGGCCGG
8.0	3.0	4.0	4.0	0.0	0.0	TCGAAGAAGCCTACGGAATCGGTGTGGCCGG
1.0	3.0	1.0	0.0	0.0	0.0	ACGCAGGATCCTATTGAAAATTCTTATCCGG
4.0	3.0	6.0	1.0	0.0	0.0	CTTTGGGATCCTACGGAATCTATGTGGCCGG
2.0	3.0	0.0	0.0	0.0	0.0	CAGCAGACGCCTATTGAAGGTGAGGAGCCGG
3.0	3.0	9.0	3.0	3.0	0.0	ACGTCGCCTCCTTCTGAATCGCATTGGCCGG
0.0	3.0	3.0	0.0	0.0	0.0	CGTTTGGGTCCTGTGGAAGCGTATTGGCCGG
2.0	3.0	1.0	1.0	0.0	0.0	AATAATATTCCTCTTGAAATGCATTTTCCGG
2.0	3.0	0.0	1.0	1.0	0.0	GGGCGTCAGCCTGAGGAACAGTATTTTCCGG
6.0	3.0	2.0	0.0	0.0	0.0	TGTTGTGAGCCTATTGAATTTTGGCATCCGG
0.0	3.0	1.0	1.0	1.0	0.0	ATGACTATGCCTACGGAAGATACGTGGCCGG
3.0	3.0	3.0	0.0	0.0	0.0	CATCCTGATCCTGATGAATCGCTTTGGCCGG
2.0	3.0	6.0	0.0	0.0	0.0	GAGGTTGATCCTGTGGAAAGTCATTGGCCGG
10.0	3.0	2.0	0.0	0.0	0.0	TATAGTCATCCTATGGAAGTGCTGTGGCCGG
3.0	3.0	0.0	0.0	0.0	0.0	AAGTGTGATCCTTGTGAAAGTTGGGGTCCGG
3.0	3.0	2.0	0.0	0.0	0.0	ATTCATTGGCCTGTGGAAGATTATCATCCGG
6.0	3.0	1.0	1.0	0.0	0.0	TATCGTATTCCTGAGGAAAATGATACTCCGG
4.0	3.0	5.0	0.0	0.0	0.0	ACTAATGAGCCTGAGGAAAATTATTCTCCGG
4.0	3.0	0.0	0.0	0.0	0.0	TATATTATGCCTACGGAACAGTATTGGCCGG
6.0	3.0	3.0	0.0	1.0	0.0	TCTAATACTCCTGAGGAAATTGTTTGGCCGG
3.0	3.0	0.0	0.0	1.0	0.0	ACGAATGATCCTATTGAATCTATTTATCCGG
0.0	3.0	0.0	0.0	0.0	0.0	TTTAATATTCCTGTTGAATCTAATCTGCCGG
0.0	3.0	1.0	0.0	0.0	0.0	TATAGGGATCCTGTTGAAACTTGGGGGCCGG
0.0	3.0	0.0	0.0	0.0	0.0	GATCTGTTGCCTACTGAAATGGATTTTCCGG
3.0	3.0	2.0	1.0	0.0	0.0	ATTAATATTCCTATTGAAGTGTTTTCTCCGG
2.0	3.0	1.0	0.0	0.0	0.0	AAGAATAAGCCTACTGAAAATTAGTGTCCGG
3.0	3.0	0.0	0.0	0.0	0.0	CAGTCTGTTCCTGTTGAATCTTATTATCCGG
2.0	3.0	1.0	0.0	0.0	0.0	AGGAATCTTCCTGTTGAATCTGGGATTCCGG
8.0	3.0	0.0	1.0	0.0	0.0	TGGTCTTTTCCTTCTGAATCTTATTTTCCGG
3.0	3.0	0.0	0.0	0.0	0.0	CGGTCGCAGCCTGCTGAAGTTAATTATCCGG
7.0	3.0	2.0	0.0	0.0	0.0	ACTAATGTGCCTACTGAAAATTATTTTCCGG
2.0	3.0	2.0	0.0	0.0	0.0	ACTCATACTCCTTTGGAAACTACGTGGCCGG
6.0	3.0	0.0	0.0	0.0	0.0	CGTGTTGGGCCTTCTGAATCTAGGTGGCCGG
7.0	3.0	0.0	0.0	0.0	0.0	CTGCATACGCCTCAGGAAGATGATTTTCCGG
8.0	3.0	9.0	0.0	0.0	0.0	ATTAATGCGCCTCAGGAATGGCATTGGCCGG
0.0	3.0	3.0	0.0	1.0	0.0	TGGCAGCAGCCTGTTGAAAATGTGTGGCCGG
6.0	3.0	3.0	0.0	0.0	0.0	TCTAGGGAGCCTCATGAAGTTCTTTGGCCGG
13.0	3.0	1.0	0.0	0.0	0.0	CTTAATCTTCCTGAGGAAATGATGGATCCGG
1.0	3.0	9.0	0.0	0.0	0.0	GCTTGTACGCCTTGTGAAATGGATAGTCCGG
0.0	3.0	0.0	0.0	0.0	0.0	CTGTCGCTGCCTACGGAAACTATTCATCCGG
4.0	3.0	0.0	0.0	0.0	0.0	CCTCATGAGCCTATGGAATTTGATGATCCGG
8.0	3.0	2.0	0.0	0.0	0.0	TATCATATGCCTACGGAAGATGAGTTTCCGG
7.0	3.0	1.0	0.0	0.0	0.0	CTTAATATTCCTACTGAAACTCCTTTTCCGG
3.0	3.0	0.0	0.0	0.0	0.0	CTGAGGACTCCTCAGGAAAATTTTTATCCGG
1.0	3.0	0.0	0.0	0.0	0.0	CATCCGTCTCCTGTGGAATATTCTTATCCGG
0.0	3.0	1.0	1.0	2.0	0.0	TGTAAGTATCCTGAGGAAAATGATTGGCCGG
8.0	3.0	0.0	0.0	0.0	0.0	CAGAGGGCTCCTATTGAATCGGGTTATCCGG
3.0	3.0	0.0	0.0	0.0	0.0	TTTCATCAGCCTTCTGAAACGCGGTGGCCGG
1.0	3.0	0.0	0.0	0.0	0.0	CCGAGTGCTCCTCAGGAATATACGTTTCCGG
5.0	3.0	1.0	0.0	0.0	0.0	GTGAGTAGTCCTACTGAAGGTCAGTGGCCGG
0.0	3.0	2.0	0.0	0.0	0.0	TCTTCTTATCCTGTGGAAGATATGTGGCCGG
0.0	3.0	1.0	1.0	0.0	0.0	AAACAAGAACCTCAGGAAATTCATTTTCCGG
1.0	3.0	0.0	0.0	0.0	0.0	ACTAATATTCCTTTTGAATATACTTATCCGG
1.0	3.0	0.0	0.0	0.0	0.0	CATCGTGTGCCTACGGAATCGTGGTCTCCGG
1.0	3.0	0.0	0.0	0.0	0.0	AAGAATTTGCCTACTGAAAATACGTTTCCGG
1.0	3.0	1.0	0.0	1.0	0.0	TTTAATAATCCTATGGAATGGAGTGGTCCGG
2.0	3.0	4.0	0.0	0.0	0.0	AGGAATGTGCCTCTTGAAGTTTTTTGGCCGG
4.0	3.0	2.0	0.0	0.0	0.0	ACGTCTAGTCCTGGTGAATCTAATTGGCCGG
0.0	3.0	0.0	0.0	0.0	0.0	GTGCGTCAGCCTTCTGAAAATGCTGAGCCGG
3.0	3.0	0.0	0.0	0.0	0.0	CATATGATTCCTGCGGAATATGCTCATCCGG
0.0	3.0	7.0	0.0	0.0	0.0	TCGCGGGAGCCTGTTGAAGTGTAGTTTCCGG
18.0	3.0	12.0	0.0	1.0	0.0	GGGAGTTGGCCTAGTGAAAGTGATTATCCGG
1.0	3.0	0.0	0.0	0.0	0.0	CAGAATATGCCTGAGGAAGATGATGTGCCGG
5.0	3.0	0.0	0.0	0.0	0.0	CCTAAGTATCCTCGGGAAGATTGGTGGCCGG
18.0	3.0	8.0	0.0	0.0	0.0	ACTGTTAGTCCTGAGGAAACGAATTGGCCGG
3.0	3.0	3.0	0.0	0.0	0.0	GGTTCTAGGCCTACTGAAAATGTGTGGCCGG
1.0	3.0	0.0	0.0	0.0	0.0	CCCCCTTATCCTGTGGAATGGGGTTATCCGG
5.0	3.0	1.0	1.0	0.0	0.0	GGGAGGACTCCTGAGGAAACGAGTATTCCGG
0.0	3.0	0.0	0.0	0.0	0.0	ATTAAGAGTCCTACTGAAAATACTTTTCCGG
2.0	3.0	0.0	0.0	0.0	0.0	TATCATGCTCCTATTGAATCTGTGTGGCCGG
0.0	3.0	1.0	0.0	0.0	0.0	AATAGTGAGCCTGTGGAAGATAATGAGCCGG
1.0	3.0	7.0	0.0	0.0	0.0	CAGCCGGGTCCTCATGAAATGGAGTTTCCGG
3.0	3.0	0.0	0.0	0.0	0.0	TCGCGGCAGCCTATTGAACATTCTATTCCGG
10.0	3.0	0.0	0.0	0.0	0.0	TTTAATATTCCTACTGAATCTATGGAGCCGG
6.0	3.0	0.0	0.0	0.0	0.0	ATGCGTATGCCTACGGAAACTTATGATCCGG
1.0	3.0	2.0	0.0	0.0	0.0	TTGCAGTTTCCTGAGGAAACTATTTGGCCGG
1.0	3.0	1.0	0.0	0.0	0.0	CATAGGCTGCCTCTGGAAATGTCTTTTCCGG
7.0	3.0	2.0	1.0	0.0	0.0	CGGAATCTTCCTTTGGAAAATGCTTATCCGG
1.0	3.0	0.0	0.0	0.0	0.0	TTTAATGATCCTCAGGAAAATTATGGGCCGG
3.0	3.0	0.0	0.0	0.0	0.0	CGGTTGATGCCTGAGGAACATGATGATCCGG
2.0	3.0	0.0	0.0	0.0	0.0	TCGTCTGGTCCTATGGAATCGTGGCTTCCGG
1.0	3.0	4.0	3.0	1.0	0.0	CCGCTGCGGCCTGCGGAAGATTTGTGGCCGG
3.0	3.0	2.0	0.0	0.0	0.0	GTGAAGATGCCTGAGGAAACTGAGTTTCCGG
7.0	3.0	3.0	0.0	0.0	0.0	TGTTGTGGTCCTGCTGAATCTGGTTTTCCGG
2.0	3.0	2.0	0.0	0.0	0.0	TGGAGTGGTCCTGCGGAATGGTCGTATCCGG
5.0	3.0	0.0	0.0	0.0	0.0	TCTAATCATCCTATTGAACATAGTCTGCCGG
1.0	3.0	1.0	0.0	0.0	0.0	GGTGGTGGTCCTAAGGAATATACTTTTCCGG
1.0	3.0	1.0	0.0	1.0	0.0	TATCGTGCTCCTACTGAAGCTGATTGGCCGG
1.0	3.0	0.0	0.0	0.0	0.0	GAGACGTTGCCTACTGAACAGGAGTGGCCGG
5.0	3.0	0.0	0.0	0.0	0.0	CATAATGTGCCTTCTGAATGGACTTTGCCGG
2.0	3.0	0.0	0.0	0.0	0.0	AATAATAATCCTATGGAATTTCATTTTCCGG
1.0	3.0	9.0	0.0	0.0	0.0	GCGAATGTTCCTACTGAAAGTCCGTTTCCGG
2.0	3.0	0.0	0.0	0.0	0.0	ATGAGGTATCCTATTGAAACTTCTATTCCGG
4.0	3.0	0.0	0.0	0.0	0.0	TATAATAATCCTGTGGAATTGACTTTTCCGG
0.0	3.0	0.0	0.0	0.0	0.0	AAGGGGGGTCCTATTGAACTTAATTTTCCGG
1.0	3.0	0.0	0.0	0.0	0.0	TGTGCGACTCCTGTGGAAACGCGGTGGCCGG
19.0	3.0	1.0	0.0	0.0	0.0	GTTTGTCATCCTTGTGAAAGTGATTCGCCGG
5.0	3.0	1.0	0.0	0.0	0.0	TATAGTCATCCTTCGGAAACTCAGTGGCCGG
0.0	3.0	0.0	0.0	0.0	0.0	TGGAGTAGTCCTATGGAATCTCATTATCCGG
4.0	3.0	0.0	0.0	0.0	0.0	CATAATGGTCCTACTGAATTTGATTATCCGG
0.0	3.0	0.0	0.0	0.0	0.0	CTTAATGTTCCTACGGAAGTGTATTTCCCGG
1.0	3.0	6.0	3.0	2.0	0.0	TCGGGGGATCCTGTTGAAAGTTATTGGCCGG
8.0	3.0	8.0	0.0	0.0	0.0	TGGTGTCATCCTTGTGAAAGTGATTTTCCGG
1.0	3.0	1.0	0.0	0.0	0.0	TCTCGTTATCCTACGGAACATAGTTATCCGG
1.0	3.0	0.0	0.0	0.0	0.0	GGTAATAAGCCTGAGGAATATGATTATCCGG
6.0	3.0	0.0	0.0	0.0	0.0	ATGAATATTCCTACGGAATCGTATGCTCCGG
5.0	3.0	0.0	0.0	0.0	0.0	CCTCAGATTCCTGTTGAACATGCTTATCCGG
1.0	3.0	2.0	0.0	0.0	0.0	GATAATATTCCTCAGGAAATGAATTTTCCGG
4.0	3.0	0.0	0.0	0.0	0.0	CTTATGATGCCTATTGAAAATGATGAGCCGG
3.0	3.0	6.0	0.0	0.0	0.0	TATAATGTGCCTACGGAATCTACTAATCCGG
0.0	3.0	2.0	0.0	0.0	0.0	TGTAGGCTGCCTGAGGAAAATGAGTATCCGG
1.0	3.0	1.0	0.0	0.0	0.0	CATCGTGAGCCTATGGAATGGCTTTTTCCGG
5.0	3.0	4.0	0.0	0.0	0.0	ATTAATTATCCTGTTGAAACGCGGTGGCCGG
2.0	3.0	6.0	0.0	0.0	0.0	AGGAGTAGTCCTATTGAAACGACTTGGCCGG
1.0	3.0	0.0	0.0	0.0	0.0	AGTAATTATCCTACGGAAATTTCTGATCCGG
2.0	3.0	0.0	0.0	0.0	0.0	GCGCGTGGTCCTCAGGAATGGACTGAGCCGG
0.0	3.0	3.0	0.0	1.0	0.0	TATCTTGTGCCTAGTGAAACTCAGTGGCCGG
0.0	3.0	0.0	0.0	0.0	0.0	TCGCGTTCGCCTTCGGAATCTGTTTATCCGG
3.0	3.0	0.0	0.0	0.0	0.0	CTTGCTAAGCCTATGGAATCGATTTGGCCGG
4.0	3.0	1.0	0.0	0.0	0.0	TTTAATGGTCCTACGGAAGATGAGATTCCGG
5.0	3.0	0.0	0.0	0.0	0.0	CCGATGGATCCTATTGAAAGTGATGAGCCGG
1.0	3.0	4.0	3.0	1.0	0.0	CTTAATGTTCCTATTGAATCCCTTTGGCCGG
6.0	3.0	0.0	0.0	0.0	0.0	GTGAATAAGCCTATTGAAGAGCTGTGGCCGG
9.0	3.0	2.0	1.0	0.0	0.0	TTTAATCATCCTACTGAAGTTTATCATCCGG
3.0	3.0	0.0	0.0	0.0	0.0	GAGAATTTGCCTATGGAACTGAATTGGCCGG
0.0	3.0	4.0	0.0	1.0	0.0	CAGCAGGATCCTCAGGAATATCATAGTCCGG
2.0	3.0	1.0	0.0	0.0	0.0	AATCAGCTTCCTGAGGAACATGATTATCCGG
3.0	3.0	1.0	0.0	0.0	0.0	CATAATATTCCTGTTGAAACGATTATTCCGG
6.0	3.0	0.0	0.0	0.0	0.0	TGGAATTGGCCTACGGAAGAGAGTTATCCGG
3.0	3.0	0.0	0.0	0.0	0.0	GATTATACGCCTCGTGAAATGTGGTGGACGG
3.0	3.0	2.0	2.0	0.0	0.0	GATAGGACTCCTCATGAATCTAGTTGGCCGG
12.0	3.0	3.0	0.0	0.0	0.0	TCGAATCATCCTAGGGAAGATACTGAGCCGG
12.0	3.0	0.0	0.0	0.0	0.0	CATAATATGCCTTCTGAACAGTCGTATCCGG
2.0	3.0	0.0	0.0	0.0	0.0	ATGAATCAGCCTGAGGAATATGGGCTTCCGG
2.0	3.0	0.0	0.0	0.0	0.0	CTTCTTACTCCTACGGAAGATCATTATCCGG
3.0	3.0	0.0	0.0	0.0	0.0	TATATTTATCCTATGGAAATGAATTTTCCGG
7.0	3.0	3.0	0.0	0.0	0.0	AAGAATGTGCCTAGGGAAGAGGATTGGCCGG
4.0	3.0	3.0	0.0	0.0	0.0	GGTAATGAGCCTATTGAACATGAGCATCCGG
3.0	3.0	2.0	0.0	0.0	0.0	TATCGTGTTCCTATGGAAGTGAATTATCCGG
6.0	3.0	4.0	0.0	0.0	0.0	AAGAATTGGCCTGCTGAACATGATTATCCGG
0.0	3.0	0.0	0.0	0.0	0.0	ATGAATTTTCCTTTGGAACGTGATTTTCCGG
2.0	3.0	1.0	0.0	0.0	0.0	AAGAATATGCCTATTGAAACTATGCTTCCGG
5.0	3.0	12.0	0.0	0.0	0.0	ACTCATTTGCCTACGGAAACGCGGTGGCCGG
6.0	3.0	0.0	0.0	0.0	0.0	CAGCGTATTCCTTCGGAAACTTATTATCCGG
3.0	3.0	1.0	0.0	0.0	0.0	CCGAATGTTCCTACTGAAATTGATGATCCGG
5.0	3.0	1.0	0.0	0.0	0.0	CTTCGTTATCCTTGTGAAATGTGTCTGCCGG
6.0	3.0	0.0	0.0	0.0	0.0	ATTCATGCTCCTGGGGAAAATAATTGGCCGG
4.0	3.0	0.0	0.0	0.0	0.0	CATAATAATCCTGTTGAATCGACTATGCCGG
5.0	3.0	12.0	0.0	0.0	0.0	AAGTTGGTTCCTACTGAAACGACTTGGCCGG
2.0	3.0	5.0	0.0	0.0	0.0	TATCGGGTTCCTGGTGAAGATACTGAGCCGG
0.0	3.0	0.0	0.0	0.0	0.0	CGGCAGCCTCCTTCTGAATTTTGGTTTCCGG
0.0	3.0	1.0	0.0	0.0	0.0	GATAATTTTCCTGCGGAAAGTGATTTTCCGG
5.0	3.0	2.0	0.0	0.0	0.0	GGGAGGATTCCTACGGAAAATATGTTTCCGG
1.0	3.0	0.0	0.0	0.0	0.0	ACTAATGAGCCTACGGAAATTTAGTTTCCGG
8.0	3.0	0.0	0.0	0.0	0.0	TGTTGTTTTCCTACTGAAAGTCAGTTTCCGG
0.0	3.0	0.0	0.0	0.0	0.0	TGTGGTGGGCCTACTGAAGGTCCGTGGCCGG
1.0	3.0	0.0	0.0	0.0	0.0	AAGAATCATCCTGAGGAAGTTTGGAATCCGG
0.0	3.0	1.0	0.0	0.0	0.0	GATCTTGGTCCTTCTGAAAATATTTGGCCGG
3.0	3.0	1.0	0.0	0.0	0.0	CCTAATGAGCCTGCTGAAACTCATTGGCCGG
7.0	3.0	2.0	0.0	0.0	0.0	CCGAGTGTTCCTACTGAATCTTATTATCCGG
0.0	3.0	1.0	0.0	0.0	0.0	ACGAATTATCCTGTGGAATTTCATTATCCGG
1.0	3.0	2.0	0.0	0.0	0.0	CTGAGGAGTCCTGTTGAATATTTGTGGCCGG
0.0	3.0	2.0	0.0	0.0	0.0	CTTCATGGGCCTGGGGAAAGTTATTGGCCGG
2.0	3.0	1.0	0.0	0.0	0.0	AGGAATTATCCTATGGAAAGTAATGATCCGG
10.0	3.0	1.0	0.0	0.0	0.0	TCTAATTTTCCTGTGGAAATTTTGTTTCCGG
2.0	3.0	0.0	0.0	0.0	0.0	TCTCATAATCCTACGGAAGATATTTATCCGG
8.0	3.0	0.0	0.0	0.0	0.0	CTTATTGATCCTCAGGAAGGTACTTGGCCGG
0.0	3.0	2.0	0.0	0.0	0.0	AATCGGATGCCTATGGAAACGACGTATCCGG
0.0	3.0	1.0	0.0	0.0	0.0	TGGAGGATGCCTCAGGAAAGTAATGTTCCGG
6.0	3.0	4.0	0.0	0.0	0.0	ATTAATGCGCCTGTGGAACATGGTTGGCCGG
4.0	3.0	0.0	0.0	1.0	0.0	AAGTTGGATCCTGTTGAAGATTGTTGGCCGG
1.0	3.0	0.0	0.0	0.0	0.0	ATGAATATGCCTGCTGAAATGTCTTATCCGG
7.0	3.0	5.0	0.0	0.0	0.0	TTGAGGCAGCCTCTGGAAGTTGATGAGCCGG
7.0	3.0	0.0	0.0	0.0	0.0	TTGAATCTGCCTATTGAACTTTCGTATCCGG
2.0	3.0	0.0	0.0	0.0	0.0	GTTAATATTCCTGCTGAATATGATTGTCCGG
0.0	3.0	0.0	0.0	0.0	0.0	AATCAGTTGCCTCATGAAGATTTTTATCCGG
9.0	3.0	2.0	1.0	0.0	0.0	TTTAATGAGCCTACGGAACATTCGTTGCCGG
0.0	3.0	2.0	1.0	0.0	0.0	CGTAATGTTCCTACTGAAAGTCTTGATCCGG
9.0	3.0	6.0	0.0	0.0	0.0	ATGAAGCAGCCTACTGAAGTGTGGTATCCGG
12.0	3.0	7.0	0.0	0.0	0.0	CTTAATGTGCCTGCTGAAAATGCGGATCCGG
0.0	3.0	0.0	0.0	0.0	0.0	AAGATTCTTCCTTCTGAAACTACGTGGCCGG
8.0	3.0	1.0	1.0	0.0	0.0	CGTCATGGGCCTGTGGAAAGTAATTATCCGG
6.0	3.0	0.0	0.0	0.0	0.0	CCCAATACTCCTACGGAAACGAATGATCCGG
3.0	3.0	0.0	0.0	0.0	0.0	CAGCGTGAGCCTTGTGAAACTCAGACTCCGG
2.0	3.0	0.0	0.0	0.0	0.0	ACGGGGGCGCCTAAGGAATCGACGTGGCCGG
2.0	3.0	0.0	0.0	0.0	0.0	CGGCAGGAGCCTAGTGAAAATGTGGAGCCGG
0.0	3.0	1.0	0.0	0.0	0.0	TGGAATTCTCCTATGGAATGGGGGAGTCCGG
3.0	3.0	0.0	0.0	0.0	0.0	TTTATTGAGCCTATGGAAGATTCGTATCCGG
12.0	3.0	3.0	1.0	0.0	0.0	TCTAAGGTGCCTATTGAACATACGTGGCCGG
2.0	3.0	0.0	0.0	0.0	0.0	CATTGTTTTCCTTGTGAACATACTTCTCCGG
12.0	3.0	1.0	0.0	0.0	0.0	AGGAATATGCCTACTGAATCGTCTGATCCGG
4.0	3.0	0.0	0.0	0.0	0.0	GGGAATATGCCTACGGAATCTACTTTGCCGG
5.0	3.0	1.0	0.0	0.0	0.0	CGGTCTATGCCTGCTGAAAATAGTTTTCCGG
4.0	3.0	0.0	0.0	0.0	0.0	CTGTTGGTGCCTATGGAACTGGTTGGTCCGG
2.0	3.0	1.0	0.0	0.0	0.0	GTGAATAATCCTATTGAAATTTTGGATCCGG
0.0	3.0	1.0	1.0	1.0	0.0	AATAATTGGCCTGCTGAATCTGATTGGCCGG
1.0	3.0	0.0	0.0	0.0	0.0	TGTTGTAATCCTGCGGAACATTATTTTCCGG
0.0	3.0	0.0	0.0	0.0	0.0	AATAATTATCCTTCGGAATCGTTTGATCCGG
0.0	3.0	1.0	0.0	0.0	0.0	AATAATTTTCCTATGGAAGATTCTTTTCCGG
1.0	3.0	2.0	0.0	0.0	0.0	ATTCATCTGCCTGAGGAAAATCATTTGCCGG
4.0	3.0	0.0	0.0	0.0	0.0	TATTTTGGTCCTATTGAAGATATTTATCCGG
0.0	3.0	1.0	0.0	0.0	0.0	ACGGCTGGTCCTATGGAAAATGAGTTTCCGG
2.0	3.0	0.0	0.0	0.0	0.0	CGTTCTGTGCCTCAGGAAACTTGGAGTCCGG
0.0	3.0	0.0	0.0	0.0	0.0	ACGCGGGCGCCTAAGGAATCGGTTTATCCGG
0.0	3.0	2.0	0.0	0.0	0.0	ATTAATTATCCTATGGAAGATGATTGGCCGG
0.0	3.0	0.0	0.0	0.0	0.0	GATCTTTATCCTCAGGAAGATCATTGGCCGG
7.0	3.0	1.0	0.0	0.0	0.0	TTTAGGCAGCCTACGGAAACTTATTTTCCGG
1.0	3.0	3.0	0.0	0.0	0.0	CCTCGTGTGCCTGCGGAACATACTTATCCGG
3.0	3.0	1.0	1.0	0.0	0.0	CGTAATAATCCTGGTGAATCGACTTATCCGG
9.0	3.0	1.0	0.0	0.0	0.0	GTGCGTTATCCTCAGGAAGATACGTATCCGG
2.0	3.0	0.0	0.0	0.0	0.0	TCTAATAGTCCTATGGAAAGTGATTATCCGG
5.0	3.0	0.0	0.0	0.0	0.0	ATGAATAATCCTATTGAAGATGATGATCCGG
3.0	3.0	0.0	0.0	0.0	0.0	CGTCTTAAGCCTGTGGAAAGTCATTGGCCGG
3.0	3.0	1.0	0.0	0.0	0.0	CCGTATGGTCCTGTTGAAACTTCGCATCCGG
4.0	3.0	5.0	0.0	0.0	0.0	GTGAATTATCCTGTTGAAAGGCAGTGGCCGG
5.0	3.0	5.0	0.0	0.0	0.0	CATCTTATTCCTGAGGAAATTACGTATCCGG
0.0	3.0	3.0	0.0	0.0	0.0	AATACGCGTCCTCATGAATCGCATTGGCCGG
2.0	3.0	5.0	0.0	0.0	0.0	TTTAATGCGCCTATGGAAGCGGATTTTCCGG
0.0	3.0	8.0	1.0	1.0	0.0	TGGAATGTTCCTGAGGAAATTTATTGGCCGG
0.0	3.0	0.0	0.0	0.0	0.0	GCTGGTGGTCCTATGGAAGTTGATGAGCCGG
3.0	3.0	1.0	0.0	0.0	0.0	AATAATATGCCTGTTGAATCTATTTTTCCGG
1.0	3.0	3.0	0.0	0.0	0.0	ACGAATCTGCCTACGGAAACTCTGATTCCGG
8.0	3.0	2.0	2.0	0.0	0.0	CTGAATAAGCCTGTGGAACATGCTCTGCCGG
4.0	3.0	0.0	0.0	0.0	0.0	AAGAAGACGCCTATTGAATTTCATTATCCGG
2.0	3.0	2.0	0.0	0.0	0.0	CTTAAGCATCCTACGGAAGATCTGATGCCGG
4.0	3.0	0.0	0.0	0.0	0.0	CCTCATGAGCCTGTTGAAAGTGATGACCCGG
0.0	3.0	0.0	0.0	0.0	0.0	CGTAGTGTTCCTGTGGAAATTTCTTATCCGG
7.0	3.0	0.0	0.0	0.0	0.0	TCGAAGAAGCCTCGTGAAACGGATTGGCCGG
5.0	3.0	0.0	0.0	0.0	0.0	ATTAATAGGCCTGTGGAACATGATCATCCGG
3.0	3.0	0.0	0.0	0.0	0.0	TTTCATTATCCTACGGAAATTCATTGGCCGG
3.0	3.0	1.0	0.0	0.0	0.0	CTTAAGATTCCTACTGAAAATTATGAGCCGG
0.0	3.0	1.0	0.0	0.0	0.0	GCTAATTCTCCTCTGGAATCTACTTTTCCGG
12.0	3.0	2.0	0.0	0.0	0.0	TGGAGTGGTCCTACTGAAAGTCTGGAGCCGG
4.0	3.0	2.0	0.0	0.0	0.0	CAGAATTTGCCTGATGAACATTCGTGGCCGG
5.0	3.0	0.0	0.0	0.0	0.0	CGGGAGCGTCCTGAGGAAGTTACTTGGCCGG
4.0	3.0	0.0	0.0	0.0	0.0	GTTAATGATCCTATGGAAAGTCATTATCCGG
0.0	3.0	13.0	8.0	1.0	0.0	TCGAATTATCCTGAGGAAGTTTCTTGGCCGG
6.0	3.0	2.0	0.0	0.0	0.0	AATAAGATGCCTACTGAATATACTTATCCGG
6.0	3.0	7.0	0.0	0.0	0.0	TATAAGACGCCTGCGGAATCTACGTATCCGG
4.0	3.0	3.0	0.0	0.0	0.0	TGGTTTGGTCCTACGGAAGATAGTATGCCGG
3.0	3.0	7.0	7.0	3.0	0.0	TGGAATCTGCCTGTGGAAAGTCATTGGCCGG
4.0	3.0	2.0	0.0	1.0	0.0	TTGAATTTGCCTGTTGAAGATCAGTTGCCGG
6.0	3.0	0.0	0.0	0.0	0.0	TGTTATGGGCCTCAGGAATCGTCGTCTCCGG
7.0	3.0	0.0	0.0	0.0	0.0	CAGCAGGGTCCTAGGGAAGATACTTATCCGG
0.0	3.0	3.0	0.0	0.0	0.0	TTTAGTAATCCTGAGGAATCTTATTTTCCGG
5.0	3.0	0.0	0.0	0.0	0.0	ACTAATTTTCCTACTGAATCTGTTTATCCGG
4.0	3.0	3.0	0.0	0.0	0.0	ACTAGTCTGCCTGAGGAAATTTATGATCCGG
1.0	3.0	3.0	0.0	0.0	0.0	TATCATGGTCCTATTGAACAGAATTGGCCGG
0.0	3.0	2.0	0.0	0.0	0.0	CATACTATGCCTTCTGAATCTTATTGGCCGG
4.0	3.0	0.0	0.0	0.0	0.0	CATTGTTGGCCTTGTGAATATTCTAATCCGG
2.0	3.0	0.0	0.0	2.0	0.0	AATTCTGCTCCTAGTGAAACTTATTGGCCGG
0.0	3.0	2.0	0.0	0.0	0.0	GGTGTTGATCCTATTGAATCTTCTTGGCCGG
8.0	3.0	3.0	2.0	0.0	0.0	ATGAATTATCCTGAGGAAACTGAGATGCCGG
4.0	3.0	1.0	0.0	0.0	0.0	CTCCATGATCCTATTGAATATTCTTATCCGG
1.0	3.0	2.0	0.0	0.0	0.0	TGGCGGCTTCCTCTTGAATGTTCGTAGCCGG
2.0	3.0	1.0	0.0	0.0	0.0	GGTAATTTGCCTACGGAACTGAATTTTCCGG
12.0	3.0	0.0	0.0	0.0	0.0	ATGAATCATCCTATTGAAGTGCATTATCCGG
20.0	3.0	5.0	0.0	0.0	0.0	GCTCGTATGCCTGTTGAATATTCTGATCCGG
0.0	3.0	0.0	0.0	0.0	0.0	GATCTGATTCCTATTGAATGGGATTTTACGG
4.0	3.0	0.0	0.0	0.0	0.0	TGGAGGATGCCTGAGGAAACGAGGTATCCGG
8.0	3.0	1.0	0.0	0.0	0.0	TGGATGGATCCTATGGAACATGATGAGCCGG
8.0	3.0	1.0	0.0	0.0	0.0	CTTCGTAATCCTGAGGAAATGTATTTTCCGG
2.0	3.0	1.0	0.0	0.0	0.0	CGGTCGCATCCTACTGAATGGCCTTTGCCGG
3.0	3.0	0.0	0.0	0.0	0.0	CATTCTACGCCTTCTGAAACTTCTTATCCGG
0.0	3.0	2.0	0.0	0.0	0.0	ATGAATCTTCCTGCTGAATCTATGTGGCCGG
1.0	3.0	0.0	0.0	0.0	0.0	AAGAATACTCCTGTGGAAGATATTTATCCGG
1.0	3.0	0.0	0.0	0.0	0.0	TATAGGGGTCCTTCGGAAGATTTTTTTCCGG
2.0	3.0	3.0	0.0	0.0	0.0	TTGAATCTGCCTAGTGAAGATACTGGTCCGG
1.0	3.0	0.0	4.0	4.0	0.0	AATGATGATCCTAAGGAATATGATTGGCCGG
3.0	3.0	3.0	2.0	0.0	0.0	GATAATAGGCCTATTGAAACTACTGAGCCGG
3.0	3.0	1.0	0.0	0.0	0.0	ATGAATGTTCCTACTGAATTTTTTTTTCCGG
6.0	3.0	3.0	0.0	0.0	0.0	CCTTCTTCGCCTACTGAAACTCCTTGGCCGG
2.0	3.0	0.0	0.0	0.0	0.0	CGGTCGCTGCCTGTTGAAATGACTCATCCGG
2.0	3.0	0.0	0.0	0.0	0.0	CCGCGTCTTCCTTGTGAATATGGTTAGCCGG
4.0	3.0	0.0	0.0	0.0	0.0	TTGAAGGGGCCTACTGAAGTGCAGTGGCCGG
6.0	3.0	6.0	0.0	0.0	0.0	AGTAATACGCCTACTGAAAATCCTTGGCCGG
6.0	3.0	1.0	4.0	0.0	0.0	TCGAATTTTCCTGAGGAATCTAATTTTCCGG
24.0	3.0	5.0	0.0	0.0	0.0	TCTAATCTGCCTATTGAAAGTGAGGAGCCGG
2.0	3.0	0.0	0.0	0.0	0.0	CCTAAGATGCCTGAGGAAAATTCTTATCCGG
3.0	3.0	0.0	0.0	0.0	0.0	TTGAATACTCCTACTGAATATGGGGATCCGG
16.0	3.0	2.0	0.0	0.0	0.0	CGTTCTCAGCCTACTGAAAGTTATTTTCCGG
4.0	3.0	0.0	0.0	0.0	0.0	TGTTGTCAGCCTGTTGAACTGCGTTTTCCGG
4.0	3.0	2.0	0.0	0.0	0.0	ACGCATCTGCCTGTTGAAATTTATTTTCCGG
4.0	3.0	4.0	0.0	0.0	0.0	TTTTCTCGTCCTACTGAAGAGAATTGGCCGG
0.0	3.0	14.0	0.0	0.0	0.0	CCGTGTCAGCCTTGTGAAGATGTTCTGCCGG
3.0	3.0	1.0	0.0	0.0	0.0	TTTCCTGAGCCTATTGAATTGCATTTTCCGG
0.0	3.0	0.0	0.0	0.0	0.0	TGTGATGGGCCTTATGAACATGGTTGGCCGG
8.0	3.0	9.0	5.0	1.0	0.0	CCTTCTACTCCTATGGAAATGATTTTTCCGG
9.0	3.0	0.0	0.0	0.0	0.0	GAGAATAAGCCTACGGAAACTTATTATCCGG
1.0	3.0	1.0	0.0	0.0	0.0	AGGGATGAGCCTATTGAAGTTTCGTATCCGG
4.0	3.0	5.0	0.0	0.0	0.0	CATCGGCTTCCTATTGAAATGGGTGATCCGG
4.0	3.0	2.0	0.0	0.0	0.0	CATAAGCAGCCTGTGGAAAATACGTTTCCGG
2.0	3.0	0.0	0.0	0.0	0.0	TTTTTTGAGCCTGTGGAAGATGCGGATCCGG
0.0	3.0	0.0	0.0	0.0	0.0	AGGGGGGGTCCTACTGAAAATCTTTTTCCGG
11.0	3.0	8.0	0.0	0.0	0.0	GCTAGGATGCCTGAGGAATCTGAGCATCCGG
8.0	3.0	0.0	0.0	0.0	0.0	GCTAATCAGCCTGTGGAAAGTCCTGAGCCGG
3.0	3.0	0.0	0.0	0.0	0.0	CGTAATAGTCCTTCTGAAAGTATGTATCCGG
7.0	3.0	6.0	1.0	0.0	0.0	CTTAATACTCCTGTGGAAGATCTTATGCCGG
1.0	3.0	2.0	0.0	0.0	0.0	CATAGTCAGCCTGAGGAATTTACTTTTCCGG
6.0	3.0	3.0	0.0	0.0	0.0	ACGAGGATGCCTATGGAATCTTTGTGGACGG
5.0	3.0	0.0	0.0	0.0	0.0	GGTCGTACGCCTAGTGAAACTCATGATCCGG
7.0	3.0	0.0	1.0	0.0	0.0	CGTTCGGTGCCTAGTGAAAATTATTTTCCGG
4.0	3.0	0.0	0.0	0.0	0.0	ACGCGGATGCCTCGTGAAAATATGTGGCCGG
6.0	3.0	6.0	1.0	1.0	0.0	CCTCGGTTTCCTGAGGAAATTGGGTATCCGG
5.0	3.0	2.0	0.0	0.0	0.0	ATGCATCAGCCTCATGAAAGTACGTGGCCGG
4.0	3.0	8.0	0.0	0.0	0.0	GTGCGGCAGCCTACTGAAGTGTCTTGGGCGG
0.0	3.0	1.0	4.0	1.0	0.0	AAACAAGAACCTCAGGAATCTAATTGGCCGG
20.0	3.0	4.0	0.0	0.0	0.0	CTGAATTATCCTGCTGAATATCATGATCCGG
3.0	3.0	2.0	0.0	0.0	0.0	ATTTTGCTTCCTATGGAAAGTCAGTGGCCGG
0.0	3.0	0.0	0.0	0.0	0.0	CATTATTCTCCTGAGGAATGTAATTGGCCGG
2.0	3.0	1.0	0.0	0.0	0.0	AATATGGGTCCTCATGAAAATACTTGGCCGG
0.0	3.0	0.0	0.0	0.0	0.0	AATCAGGTGCCTACGGAAGATTTTTATCCGG
4.0	3.0	1.0	0.0	0.0	0.0	CTTGCGTTGCCTAGTGAAGTGAATTGGCCGG
0.0	3.0	2.0	0.0	0.0	0.0	TTTCGGCAGCCTATGGAACATTCTCTGCCGG
1.0	3.0	0.0	0.0	0.0	0.0	TATAATGAGCCTCAGGAAACTCATAGTCCGG
2.0	3.0	4.0	0.0	0.0	0.0	ACGCCTTCTCCTCAGGAATCGGATTGGCCGG
1.0	3.0	0.0	0.0	0.0	0.0	ACTAATCAGCCTTGTGAAACTACTGATCCGG
9.0	3.0	0.0	0.0	0.0	0.0	CGTCTTGCGCCTGAGGAACATATTTGGCCGG
1.0	3.0	4.0	0.0	0.0	0.0	CCGCTTGAGCCTTGTGAATGTTATTGGCCGG
2.0	3.0	1.0	0.0	0.0	0.0	TTGACTGGTCCTGAGGAAACTAATTCTCCGG
4.0	3.0	0.0	0.0	0.0	0.0	TTGAATATTCCTAGTGAAACTAATGAGCCGG
6.0	3.0	4.0	0.0	0.0	0.0	ATGAATATTCCTACGGAAACTATGCTTCCGG
1.0	3.0	0.0	0.0	0.0	0.0	ACGAATACTCCTATTGAACATGATAGTCCGG
9.0	3.0	6.0	1.0	0.0	0.0	ATTAAGGGTCCTAGTGAATCGTTGTGGCCGG
2.0	3.0	2.0	1.0	1.0	0.0	GGTAATACTCCTGAGGAAAATAATATGCCGG
2.0	3.0	0.0	0.0	0.0	0.0	ACGAAGGAGCCTGCGGAAAATCATTATCCGG
5.0	3.0	0.0	0.0	0.0	0.0	CGTCTGTGGCCTGAGGAATCTGATTATCCGG
1.0	3.0	3.0	0.0	0.0	0.0	CAGAATATGCCTATGGAAATTTGGTCGCCGG
6.0	3.0	1.0	0.0	0.0	0.0	AATCATGAGCCTACTGAAGATATGGAGCCGG
9.0	3.0	4.0	1.0	0.0	0.0	CTGAATCTTCCTACTGAATATTGGATGCCGG
2.0	3.0	1.0	0.0	0.0	0.0	TATATGGGTCCTATTGAACATGAGAGTCCGG
1.0	3.0	0.0	0.0	0.0	0.0	GAGAATCTTCCTCTTGAAGATCATTATCCGG
5.0	3.0	0.0	0.0	0.0	0.0	CTGTTGTATCCTGTTGAAAATACGGATCCGG
4.0	3.0	0.0	0.0	0.0	0.0	ATTAAGGTTCCTGTTGAAGATGATTCTCCGG
3.0	3.0	0.0	0.0	0.0	0.0	CGGTCTCAGCCTACTGAATATGATTTTCCGG
0.0	3.0	0.0	2.0	0.0	0.0	GCTCGTGGGCCTGTGGAATCGACGTGGCCGG
1.0	3.0	0.0	0.0	0.0	0.0	AATAATAAGCCTCAGGAAAGTACTTATCCGG
5.0	3.0	0.0	0.0	0.0	0.0	CCTCATGGTCCTACTGAAGAGTTTTTTCCGG
7.0	3.0	0.0	0.0	0.0	0.0	CTTAGGGTGCCTCTTGAAAATTCTTTTCCGG
4.0	3.0	4.0	2.0	0.0	0.0	TTTGGGGGGCCTCGGGAAAATACTGAGCCGG
6.0	3.0	1.0	0.0	0.0	0.0	AGTAATGATCCTGTGGAAACTTTGGATCCGG
2.0	3.0	0.0	0.0	0.0	0.0	CTTCAGCTGCCTGAGGAAAATTATTTTCCGG
6.0	3.0	1.0	0.0	0.0	0.0	TGGATGCATCCTATTGAAACGGAGGAGCCGG
2.0	3.0	1.0	0.0	0.0	0.0	TTTGATTCTCCTCTGGAAATGCTTTCTCCGG
1.0	3.0	6.0	0.0	0.0	0.0	TTGCAGCAGCCTGTGGAAACTGATTTTCCGG
2.0	3.0	0.0	0.0	0.0	0.0	ACGAATCAGCCTGTGGAAAGTTTTGATCCGG
3.0	3.0	2.0	0.0	0.0	0.0	AATTCTGAGCCTGAGGAAAATACGTATCCGG
8.0	3.0	0.0	0.0	0.0	0.0	TTTAGGTATCCTATTGAAACTAGTTTTCCGG
1.0	3.0	0.0	0.0	0.0	0.0	TTGCATGTTCCTATGGAAGATTATTATCCGG
4.0	3.0	0.0	0.0	0.0	0.0	CATTCTTTGCCTCGTGAAGATTATTATCCGG
0.0	3.0	1.0	1.0	0.0	0.0	AAACAAGAACCTCAGGAAAGTACGTGGCCGG
0.0	3.0	1.0	0.0	0.0	0.0	CTTAATCATCCTTTTGAAATGTCTTGGCCGG
1.0	3.0	0.0	0.0	0.0	0.0	TATCATGGTCCTTTGGAAATGGAGAGTCCGG
36.0	3.0	5.0	0.0	0.0	0.0	CTGAGGTATCCTATTGAAGCGAGTTATCCGG
9.0	3.0	0.0	0.0	0.0	0.0	ATGAATCTTCCTCATGAAGATTGGTTTCCGG
10.0	3.0	0.0	0.0	0.0	0.0	CTTAATAATCCTACTGAAAATGCTTATCCGG
1.0	3.0	0.0	0.0	0.0	0.0	TTGAATTCTCCTGTTGAATATTATCATCCGG
8.0	3.0	7.0	0.0	0.0	0.0	TATAATACGCCTGATGAATATCATTTTCCGG
4.0	3.0	0.0	0.0	0.0	0.0	TTGAATTTTCCTACTGAAACTCTGTATCCGG
5.0	3.0	0.0	0.0	0.0	0.0	CTTTCTGGGCCTTCGGAAACTACGGAGCCGG
2.0	3.0	0.0	0.0	0.0	0.0	CTGCAGACTCCTGCTGAACATTTGTGGCCGG
17.0	3.0	9.0	1.0	0.0	0.0	TGTTGTGTGCCTACGGAAAATCATTGGCCGG
1.0	3.0	0.0	0.0	0.0	0.0	CTTCAGATGCCTATTGAAATGGAGAATCCGG
6.0	3.0	3.0	0.0	0.0	0.0	ACGCGTTTTCCTGTTGAATCTGAGTATCCGG
4.0	3.0	1.0	0.0	0.0	0.0	TATCTTATGCCTGAGGAAAATAGTATTCCGG
0.0	3.0	0.0	0.0	0.0	0.0	CATCGGCATCCTTCGGAAACTCATTATCCGG
0.0	3.0	1.0	0.0	0.0	0.0	ATGCGTTTGCCTACTGAAAATTCTGATCCGG
2.0	3.0	0.0	0.0	0.0	0.0	ATTCAGTTGCCTGTTGAAAATAGTTATCCGG
1.0	3.0	10.0	0.0	0.0	0.0	ATTAATTTGCCTGAGGAAAATAATCATCCGG
6.0	3.0	0.0	0.0	0.0	0.0	CTTCGGTTTCCTGCTGAATCGGAGTTTCCGG
0.0	3.0	7.0	11.0	2.0	0.0	CAGAATTTGCCTACGGAAAGTGATTGGCCGG
1.0	3.0	4.0	0.0	0.0	0.0	CCTAATATTCCTCAGGAAGGTTATTTTCCGG
0.0	3.0	2.0	0.0	0.0	0.0	CAGTATGGTCCTATTGAAAGTGATTGGCCGG
0.0	3.0	0.0	0.0	0.0	0.0	AATCATATTCCTGAGGAATCGATTTTTCCGG
3.0	3.0	1.0	1.0	0.0	0.0	TATAAGATGCCTCTGGAAGATGATTATCCGG
4.0	3.0	2.0	0.0	0.0	0.0	CGTATGGAGCCTAGTGAAGTGAGTTTTCCGG
3.0	3.0	0.0	0.0	0.0	0.0	TATATTAATCCTGTTGAAGATATTTGGCCGG
2.0	3.0	0.0	0.0	0.0	0.0	CCGCTTCAGCCTTCGGAATCTCTGTGGCCGG
8.0	3.0	1.0	2.0	0.0	0.0	CCTGATTATCCTCATGAATTTAAGATGCCGG
6.0	3.0	0.0	0.0	0.0	0.0	CGTCATCAGCCTTTGGAATGGCCTCTGCCGG
6.0	3.0	2.0	0.0	0.0	0.0	CTGGCGGTGCCTGTGGAATATGCTTGGCCGG
3.0	3.0	0.0	0.0	0.0	0.0	TTGAAGGAGCCTGATGAAAATCAGTGGCCGG
2.0	3.0	2.0	0.0	0.0	0.0	GGGAATCATCCTAAGGAAGGTGATTGGCCGG
3.0	3.0	1.0	0.0	0.0	0.0	AGGAATTTGCCTATGGAAACGGAGAGTCCGG
3.0	3.0	1.0	0.0	0.0	0.0	TTTAATTCTCCTATGGAAAGTTCGTTTCCGG
0.0	3.0	1.0	0.0	0.0	0.0	AATAAGTATCCTATTGAAACGGATTTTCCGG
4.0	3.0	0.0	0.0	0.0	0.0	CTGAGGTTTCCTATGGAATATGATTCTCCGG
0.0	3.0	2.0	0.0	0.0	0.0	TCGAATATTCCTATTGAATATACTTATCCGG
7.0	3.0	0.0	0.0	0.0	0.0	CTTAATCTTCCTCAGGAACATATGAATCCGG
0.0	3.0	0.0	0.0	0.0	0.0	CCGCGGGGTCCTGGTGAATCTGATATTCCGG
4.0	3.0	0.0	0.0	0.0	0.0	AGGAATACTCCTACGGAAAGTACTCAGCCGG
1.0	3.0	0.0	0.0	0.0	0.0	AATAGGTGGCCTCAGGAAACGATGTGGCCGG
0.0	3.0	0.0	0.0	0.0	0.0	CAGAATATGCCTACTGAATCGTCTAGTCCGG
0.0	3.0	0.0	0.0	0.0	0.0	TATTCTTCTCCTGCTGAAAGTTATTATCCGG
6.0	3.0	3.0	0.0	0.0	0.0	TGTAAGGATCCTTGTGAAGAGTCTTGGCCGG
3.0	3.0	1.0	0.0	0.0	0.0	CAGAGGCTGCCTGTTGAACATACTATTCCGG
3.0	3.0	0.0	0.0	0.0	0.0	TATAATGGGCCTCAGGAATCTGAGACGCCGG
10.0	3.0	4.0	0.0	0.0	0.0	TATCGTCAGCCTATTGAAGGGATGTGGCCGG
6.0	3.0	6.0	0.0	0.0	0.0	CTGAAGGGTCCTATGGAACATACTTGGCCGG
7.0	3.0	1.0	0.0	0.0	0.0	CGGGTTCATCCTATTGAAACTATTTGGCCGG
9.0	3.0	0.0	0.0	0.0	0.0	TCTTATGGGCCTTCGGAAGTGACTTATCCGG
0.0	3.0	0.0	0.0	0.0	0.0	CCGCGGATTCCTGAGGAAAGGGGGTATCCGG
5.0	3.0	2.0	0.0	0.0	0.0	TGTAGGGGGCCTATGGAAATGTAGCTCCGGA
1.0	3.0	0.0	0.0	0.0	0.0	ATGTCGGATCCTATTGAAACTACTTATCCGG
1.0	3.0	3.0	0.0	1.0	0.0	TCTCTTTTTCCTCAGGAAACTCAGTGGCCGG
4.0	3.0	6.0	5.0	0.0	0.0	CATAATATTCCTACTGAAATGTAGTCTCCGG
2.0	3.0	0.0	0.0	0.0	0.0	CATATTCTTCCTGAGGAAGTTCATTTTCCGG
2.0	3.0	6.0	0.0	0.0	0.0	GCTCAGAATCCTGGTGAAAATACTTGGCCGG
1.0	3.0	0.0	0.0	0.0	0.0	CTTAATGTGCCTTTTGAAACGATTTGGCCGG
0.0	3.0	5.0	3.0	0.0	0.0	TGGAATGGTCCTTCTGAAACTACTTGGCCGG
6.0	3.0	0.0	0.0	0.0	0.0	CCTAATTTGCCTTCGGAATGGCATTATCCGG
0.0	3.0	1.0	0.0	0.0	0.0	GGTTCTCTTCCTTTGGAATCGCCTTGGCCGG
2.0	3.0	2.0	0.0	0.0	0.0	TCGGATTATCCTATGGAAATGGAGTGGCCGG
2.0	3.0	0.0	0.0	0.0	0.0	CTTATTATGCCTATGGAAATGTCGTATCCGG
0.0	3.0	1.0	0.0	0.0	0.0	CTGATGAAGCCTCCTGAACGTCATCATCCGG
0.0	3.0	0.0	0.0	0.0	0.0	ACTCAGCCTCCTGCGGAATCGCTGTGGCCGG
4.0	3.0	0.0	0.0	0.0	0.0	GGTAATGAGCCTTCTGAATCTGAGTATCCGG
2.0	3.0	0.0	0.0	0.0	0.0	AAGAATGAGCCTGCTGAATTTGAGTCTCCGG
0.0	3.0	1.0	0.0	0.0	0.0	TATAAGTATCCTACGGAAAATACTGATCCGG
1.0	3.0	0.0	0.0	0.0	0.0	TGGACTTTGCCTGAGGAACGTGATTGGCCGG
7.0	3.0	2.0	1.0	0.0	0.0	CTTAATATTCCTGAGGAAGCTATTTATCCGG
0.0	3.0	0.0	0.0	0.0	0.0	CCTTCTCATCCTACTGAATCTTCTTGGCCGG
2.0	3.0	3.0	0.0	0.0	0.0	AGTAATGCGCCTGTTGAAAATAGGTGGCCGG
2.0	3.0	7.0	0.0	0.0	0.0	AATACGATGCCTGTTGAAAATACGTGGCCGG
2.0	3.0	2.0	0.0	0.0	0.0	ACTGTGACTCCTGTGGAAAGTGTTTGGCCGG
9.0	3.0	1.0	0.0	0.0	0.0	CCTCGGATTCCTATTGAAAGTCTTGATCCGG
3.0	3.0	0.0	0.0	0.0	0.0	CCTTCGAATCCTAGTGAAAATTCTTATCCGG
0.0	3.0	0.0	0.0	0.0	0.0	GTGCGTATTCCTCAGGAAATGCCTTATCCGG
2.0	3.0	0.0	0.0	0.0	0.0	TCTCGTATGCCTACGGAAGATATTTATCCGG
4.0	3.0	3.0	0.0	0.0	0.0	ATTATTGGTCCTCTGGAAACGTATTGGCCGG
2.0	3.0	0.0	0.0	0.0	0.0	GTTAATACGCCTGAGGAAAATCCGTATCCGG
1.0	3.0	4.0	0.0	0.0	0.0	CGTAATATGCCTACTGAAACGATGAATACGG
2.0	3.0	0.0	0.0	0.0	0.0	CATTCTCATCCTACGGAATGTTAGTCTCCGG
1.0	3.0	1.0	1.0	1.0	0.0	TGGAATGAGCCTGTTGAATATTATACTCCGG
5.0	3.0	2.0	0.0	0.0	0.0	CCTCATCAGCCTGTTGAAGATCTGGAGCCGG
1.0	3.0	5.0	0.0	0.0	0.0	CCGCAGCAGCCTATTGAACATTCGTTGCCGG
2.0	3.0	0.0	0.0	0.0	0.0	CAGCATGGTCCTGTTGAAAGTCCTTATCCGG
4.0	3.0	0.0	0.0	0.0	0.0	GAGAATGAGCCTTCTGAAAGTCATTATCCGG
3.0	3.0	3.0	0.0	0.0	0.0	CCTAGGGTGCCTGTTGAAAGTACTGATCCGG
11.0	3.0	1.0	0.0	0.0	0.0	GTTTCTTATCCTCAGGAAGATCATTATCCGG
11.0	3.0	1.0	0.0	0.0	0.0	TTTTCTGGGCCTACTGAAGAGTCGTTTCCGG
4.0	3.0	1.0	0.0	0.0	0.0	AATAATAGTCCTATTGAACATCATTATCCGG
2.0	3.0	0.0	0.0	0.0	0.0	AAGAATCAGCCTGTGGAAACTAATAATCCGG
6.0	3.0	0.0	0.0	0.0	0.0	TTTTGTCATCCTTGTGAAATTCAGCATCCGG
10.0	3.0	6.0	10.0	0.0	0.0	TCGAATCATCCTGAGGAAGTTGTGTTTCCGG
2.0	3.0	3.0	0.0	1.0	0.0	CAGTGTCTGCCTTGTGAATGGCCTCTTCCGG
0.0	3.0	0.0	0.0	0.0	0.0	AAGGTTGGGCCTGTGGAAGATACGCAGCCGG
5.0	3.0	3.0	0.0	0.0	0.0	TTTAATATTCCTCGTGAAGATCATGATCCGG
0.0	3.0	5.0	0.0	0.0	0.0	ACTCCTACGCCTCATGAATCGTCGGCTCCGG
1.0	3.0	0.0	0.0	0.0	0.0	CTTCATACTCCTATTGAATGGGCGGAGCCGG
1.0	3.0	24.0	2.0	0.0	0.0	TGTAAGTCGCCTGAGGAATCTACTTGGCCGG
3.0	3.0	0.0	0.0	0.0	0.0	CGTATTGGTCCTACTGAAAGGATGCTTCCGG
1.0	3.0	2.0	0.0	0.0	0.0	TTTAATCTTCCTGAGGAAACTTATTATCCGG
5.0	3.0	1.0	0.0	0.0	0.0	GCGCATCGGCCTATTGAAATTCATTTTCCGG
14.0	3.0	1.0	0.0	0.0	0.0	GTGAATATGCCTGTTGAACATGCTCTGCCGG
8.0	3.0	3.0	0.0	0.0	0.0	ACTAAGTATCCTCAGGAAACTTATTGGCCGG
2.0	3.0	1.0	0.0	0.0	0.0	CGTCGGCATCCTACTGAATCGTCTTGGCCGG
0.0	3.0	0.0	0.0	0.0	0.0	GAGTATGGTCCTGAGGAAAATAAGTATCCGG
2.0	3.0	9.0	1.0	0.0	0.0	GGTGGTGGTCCTACGGAAACTATTTGGCCGG
0.0	3.0	1.0	4.0	0.0	0.0	TCGAATGAGCCTTCTGAAAATTCTTTGCCGG
1.0	3.0	0.0	0.0	0.0	0.0	GGGTGTGGTCCTTGTGAAATGTGGCTGCCGG
7.0	3.0	2.0	1.0	0.0	0.0	GAGATGAAGCCTACGGAAAATTATTGGCCGG
1.0	3.0	1.0	0.0	0.0	0.0	AGGTCTATTCCTGTTGAACATTTGTGGCCGG
3.0	3.0	0.0	0.0	0.0	0.0	TCTTCTTATCCTATTGAACATACTTATCCGG
3.0	3.0	1.0	1.0	0.0	0.0	CGTTGGACTCCTGAGGAAAATGATTTTCCGG
3.0	3.0	0.0	0.0	0.0	0.0	CTGTCGACGCCTCAGGAAAATTCTGTTCCGG
5.0	3.0	1.0	0.0	0.0	0.0	TTTAATCTTCCTACTGAAACTACTACGCCGG
0.0	3.0	0.0	11.0	0.0	0.0	GATCGTCTTCCTGAGGAAAATTATTGGCCGG
4.0	3.0	3.0	0.0	0.0	0.0	GGGAATCAGCCTGATGAATGGAGTTGGCCGG
1.0	3.0	0.0	0.0	0.0	0.0	ATTTGTTTTCCTTGTGAAAATTGGTTTCCGG
3.0	3.0	5.0	0.0	0.0	0.0	CCGAATTCGCCTGTGGAAACTACTACTCCGG
5.0	3.0	1.0	1.0	0.0	0.0	CTTCTTGATCCTCAGGAAAATCCTTGGCCGG
1.0	3.0	12.0	0.0	1.0	0.0	AGTCAGCTGCCTCAGGAATCGTTGTGGCCGG
8.0	3.0	3.0	1.0	0.0	0.0	AGTCGGTATCCTGTGGAATCTACTTATCCGG
15.0	3.0	11.0	0.0	3.0	0.0	CCTCGTCAGCCTTTGGAAATGTGGTTTCCGG
1.0	3.0	2.0	0.0	0.0	0.0	AAGCGTTGGCCTATTGAAGTTGATTGGCCGG
8.0	3.0	2.0	0.0	0.0	0.0	CTTATTATGCCTGTTGAATCGGAGTATCCGG
0.0	3.0	1.0	0.0	0.0	0.0	CCTTTGGCGCCTGAGGAATCGACTTGGCCGG
0.0	3.0	3.0	1.0	0.0	0.0	TCGACTACTCCTCAGGAAACTTCGTGGCCGG
5.0	3.0	0.0	0.0	0.0	0.0	CGGATGATTCCTTCGGAAGATGTTTGGCCGG
4.0	3.0	0.0	0.0	0.0	0.0	CGTAATAGTCCTAGTGAATCTATTTATCCGG
1.0	3.0	1.0	0.0	0.0	0.0	AATAATTATCCTAAGGAAGTTTTTTGGCCGG
0.0	3.0	2.0	0.0	0.0	0.0	AATATGTGGCCTTCGGAAGTTACTTGGCCGG
3.0	3.0	0.0	0.0	0.0	0.0	CATTGTCATCCTTGTGAATATAATATTCCGG
1.0	3.0	0.0	0.0	0.0	0.0	GATAATCTTCCTACTGAAACTTGGTTTCCGG
0.0	3.0	0.0	0.0	0.0	0.0	CATTATTCTCCTGAGGAATCTAGTTGGCCGG
2.0	3.0	2.0	0.0	0.0	0.0	TATAGGGGTCCTCTGGAATGGCCTGGGCCGG
3.0	3.0	5.0	2.0	0.0	0.0	GTTGGTAAGCCTATTGAAACGCGGTGGCCGG
5.0	3.0	0.0	0.0	0.0	0.0	CATAATAATCCTACTGAAACTAATTATCCGG
3.0	3.0	2.0	0.0	0.0	0.0	CATTCTGTTCCTTCGGAACATGATTGGCCGG
2.0	3.0	0.0	0.0	0.0	0.0	AATTTGGATCCTGTTGAAAATTATTTTCCGG
1.0	3.0	2.0	0.0	0.0	0.0	CTGTGTGAGCCTTGTGAATATCCGAGTCCGG
7.0	3.0	0.0	2.0	0.0	0.0	ACTTATGGGCCTAGTGAATATCTGTTTCCGG
2.0	3.0	8.0	2.0	0.0	0.0	AATAATAATCCTCAGGAACATACTTGGCCGG
2.0	3.0	0.0	0.0	0.0	0.0	CATTTTCGTCCTATTGAAGATGAGTGGCCGG
1.0	3.0	0.0	0.0	0.0	0.0	TTGCAGGTGCCTGTGGAATGGGAGGGTCCGG
0.0	3.0	12.0	0.0	0.0	0.0	TCTACTCCTCCTATTGAAAGTCCGTGGCCGG
2.0	3.0	2.0	1.0	0.0	0.0	GATCGTTTTCCTCAGGAAAAGGATTTTCCGG
9.0	3.0	0.0	0.0	0.0	0.0	GGTGTGAGTCCTATTGAAACTAGTTGGCCGG
1.0	3.0	16.0	2.0	1.0	0.0	CTTAATTCGCCTTAGGAAAATGATTGGGCGG
3.0	3.0	0.0	0.0	0.0	0.0	CCGTCTTTGCCTTGTGAATGTTAGTGTCCGG
5.0	3.0	0.0	0.0	0.0	0.0	AGGAATTCTCCTACGGAAATTAATGATCCGG
8.0	3.0	2.0	0.0	0.0	0.0	GCTCGTTATCCTAGTGAAAATTGGGATCCGG
0.0	3.0	1.0	0.0	0.0	0.0	TTGAATGAGCCTACGGAAAATAATTGGCCGG
4.0	3.0	2.0	0.0	0.0	0.0	GCTAATTCTCCTATGGAAGTTTATTTTCCGG
1.0	3.0	0.0	0.0	0.0	0.0	AAGAATATTCCTACTGAAGATAGGATGCCGG
1.0	3.0	1.0	0.0	0.0	0.0	AGGCTGGGTCCTCAGGAAACTTCGTTTCCGG
6.0	3.0	3.0	12.0	0.0	0.0	TCGAATTTTCCTATTGAACATGAGGAGCCGG
3.0	3.0	4.0	1.0	0.0	0.0	TCGAATTATCCTGAGGAATCGCATTATCCGG
2.0	3.0	1.0	1.0	0.0	0.0	ATTAGTACTCCTCAGGAATGGGAGTTTCCGG
1.0	3.0	0.0	0.0	0.0	0.0	GATAAGCCGCCTCCTGAACGGGGGTCTCCGG
8.0	3.0	0.0	0.0	0.0	0.0	GCGAATTTGCCTTCTGAAAGTAGTGAGCCGG
0.0	3.0	0.0	0.0	0.0	0.0	TCTCGTATTCCTCGTGAAAATTTTTATCCGG
2.0	3.0	3.0	0.0	0.0	0.0	AAGAATAATCCTATTGAAAATAGTTATCCGG
5.0	3.0	0.0	0.0	0.0	0.0	TATACTGGGCCTGAGGAAAGTAGTTTTCCGG
12.0	3.0	0.0	0.0	0.0	0.0	TATAATCTGCCTGTGGAAGATACTCAGCCGG
0.0	3.0	1.0	0.0	0.0	0.0	AAGCTGGAGCCTACGGAAGCGTCTTGGCCGG
4.0	3.0	14.0	0.0	1.0	0.0	AAGCCGCATCCTGAGGAAAATTATTGGCCGG
0.0	3.0	0.0	0.0	0.0	0.0	TTTCCTATTCCTACGGAAAATGATTGGCCGG
6.0	3.0	1.0	0.0	0.0	0.0	CCTAATAATCCTAAGGAAGATAGTTGGCCGG
1.0	3.0	0.0	0.0	0.0	0.0	AGTATTTTGCCTTCTGAAACTACGTGGCCGG
9.0	3.0	0.0	0.0	0.0	0.0	ATTAATATGCCTACTGAATGGTAGTGGCCGG
4.0	3.0	2.0	0.0	0.0	0.0	ATTAATATGCCTACGGAAACGTGGCTTCCGG
4.0	3.0	0.0	0.0	0.0	0.0	TTTACTGGTCCTTCTGAAAGTTATTATCCGG
5.0	3.0	2.0	0.0	0.0	0.0	GTTAATATTCCTGTTGAATCGACGTTTCCGG
1.0	3.0	1.0	0.0	0.0	0.0	CAGAATGTTCCTGTGGAAACTGATAGTCCGG
3.0	3.0	7.0	0.0	0.0	0.0	TATCTTGGGCCTACGGAAACTGATAGTCCGG
6.0	3.0	3.0	1.0	0.0	0.0	GCTCGGATTCCTATGGAACATAGTTGGCCGG
5.0	3.0	6.0	1.0	0.0	0.0	CTTAGTTTTCCTGAGGAATATTCTTGGCCGG
5.0	3.0	1.0	0.0	0.0	0.0	GCTAGGGCGCCTTCGGAAAATGTTTATCCGG
0.0	3.0	0.0	0.0	0.0	0.0	TGTGCTAAGCCTGCGGAAAATTGGTGGCCGG
9.0	3.0	0.0	0.0	0.0	0.0	AAGAATATGCCTAGTGAATCTAGTGTTCCGG
3.0	3.0	0.0	0.0	0.0	0.0	CTTTCTCGTCCTACGGAAACTTGGCTTCCGG
7.0	3.0	2.0	0.0	1.0	0.0	CGGAATATTCCTGAGGAAAGTACGATTCCGG
6.0	3.0	4.0	0.0	0.0	0.0	AGGATGGGTCCTGCTGAAAGTACGTTTCCGG
6.0	3.0	8.0	0.0	0.0	0.0	CATAATGGGCCTTCGGAAGATATGGAGCCGG
6.0	3.0	0.0	0.0	0.0	0.0	CCTTGTGGTCCTTGTGAAAGTTTTGATCCGG
1.0	3.0	0.0	0.0	0.0	0.0	TCTACGCCGCCTGCGGAATCTAAGTTGCCGG
0.0	3.0	0.0	0.0	0.0	0.0	TATCGGATTCCTCGGGAATCTCCGGATCCGG
1.0	3.0	1.0	0.0	0.0	0.0	TTTAAGGATCCTGTGGAAAATTTGTATCCGG
2.0	3.0	5.0	0.0	0.0	0.0	CTTCGTACTCCTGTGGAATCTTGGGTGCCGG
4.0	3.0	0.0	0.0	0.0	0.0	GCTCTTGATCCTGTGGAAGGTGATTGGCCGG
4.0	3.0	5.0	0.0	0.0	0.0	CTGAGGGCGCCTCGTGAAACTACTTAGCCGG
0.0	3.0	10.0	11.0	25.0	0.0	CTGCACCTTCCTGAGGAAAATGATTGGCCGG
11.0	3.0	2.0	0.0	0.0	0.0	AAGGGTGTGCCTGCTGAAAATATTTGGCCGG
5.0	3.0	0.0	0.0	0.0	0.0	CCTACGCTTCCTATTGAATCGAATTGGCCGG
1.0	3.0	0.0	0.0	0.0	0.0	AAGAGTACTCCTTCTGAAAATATGTATCCGG
2.0	3.0	1.0	0.0	0.0	0.0	TTTCGTACGCCTGTTGAATGGCCGCAGCCGG
6.0	3.0	1.0	0.0	0.0	0.0	TCTAAGATTCCTTCTGAAAATTTTTGGCCGG
1.0	3.0	15.0	8.0	0.0	0.0	TCTAATATTCCTATTGAAAGTAATTGGCCGG
3.0	3.0	0.0	0.0	0.0	0.0	TGGGATGGTCCTGTGGAATGGATGGCGCCGG
3.0	3.0	2.0	0.0	0.0	0.0	ACTAAGTTGCCTATTGAACATACGTGGCCGG
2.0	3.0	0.0	0.0	0.0	0.0	AATAATCTTCCTATTGAAACGAATTATCCGG
1.0	3.0	0.0	0.0	0.0	0.0	TCTTGGCCTCCTGGTGAAAATTCGTGGCCGG
7.0	3.0	1.0	0.0	0.0	0.0	TTGAATAAGCCTATTGAATATCATTATCCGG
1.0	3.0	0.0	0.0	0.0	0.0	CTTACGGATCCTCGTGAACTGTTTTTTCCGG
5.0	3.0	0.0	0.0	0.0	0.0	CATTCGCTTCCTTTGGAAGTTTGGTTTCCGG
3.0	3.0	4.0	1.0	0.0	0.0	ATGTATGGTCCTACGGAAATTGATTATCCGG
0.0	3.0	2.0	0.0	0.0	0.0	GAGAATAAGCCTGAGGAATTGTCTTGGCCGG
4.0	3.0	0.0	0.0	0.0	0.0	TTTTTGGGTCCTCTGGAAAGTTATTATCCGG
3.0	3.0	0.0	0.0	0.0	0.0	CCGGTGGAGCCTATTGAAGTGCCGACGCCGG
1.0	3.0	0.0	0.0	0.0	0.0	TGGAATACTCCTACTGAATTTACTTGGCCGG
5.0	3.0	6.0	1.0	1.0	0.0	TGGAATGCTCCTGGGGAATATGATTATCCGG
0.0	3.0	3.0	0.0	0.0	0.0	TCGAATGATCCTGTGGAATCTCATTGGCCGG
1.0	3.0	3.0	0.0	0.0	0.0	AGGCAGGAGCCTACTGAAAATGATTTTCCGG
0.0	3.0	0.0	0.0	0.0	0.0	CTGAGTAAGCCTGAGGAAAATCATGATCCGG
0.0	3.0	1.0	0.0	0.0	0.0	AAGAATTATCCTATGGAATTTTATTTTCCGG
6.0	3.0	1.0	0.0	0.0	0.0	CTTAGGTCTCCTACGGAAAATGAGATTCCGG
6.0	3.0	0.0	0.0	0.0	0.0	CGTAATAGTCCTGCGGAATATTCTTTTCCGG
4.0	3.0	6.0	0.0	0.0	0.0	CATCAGTATCCTCTGGAAGATTCTCTTCCGG
8.0	3.0	3.0	0.0	0.0	0.0	GTGAATGGGCCTATGGAAAATTCGTATCCGG
2.0	3.0	1.0	0.0	0.0	0.0	ATGAAGAATCCTGTTGAAGATCATTATCCGG
0.0	3.0	1.0	0.0	0.0	0.0	ATGCGTGTGCCTGTTGAACGTGATGATCCGG
6.0	3.0	2.0	0.0	0.0	0.0	TGGAAGCATCCTGTGGAACTTGCTTTTCCGG
0.0	3.0	0.0	0.0	0.0	0.0	CAGTATGTTCCTATTGAAAGTTATTGGCCGG
3.0	3.0	0.0	0.0	0.0	0.0	CTGACTGCTCCTTCGGAACCTCTTAAGCCGG
6.0	3.0	0.0	0.0	0.0	0.0	CTTTCTTTGCCTTCTGAATATATTTGGCCGG
8.0	3.0	0.0	0.0	0.0	0.0	TGGAATGGTCCTATTGAAATGAGTATTCCGG
2.0	3.0	3.0	0.0	0.0	0.0	ATTAATGTGCCTATGGAAAATAGTTTTCCGG
3.0	3.0	0.0	0.0	0.0	0.0	CTGGCTCGTCCTCAGGAATCGTGGTGGCCGG
1.0	3.0	0.0	0.0	0.0	0.0	TATAATAATCCTGTTGAAACTCTGGATCCGG
3.0	3.0	1.0	1.0	0.0	0.0	CTTCAGCGTCCTCATGAAAATACTTGGCCGG
8.0	3.0	2.0	0.0	0.0	0.0	TTGCGGCAGCCTACTGAAAATGCTATGCCGG
0.0	3.0	1.0	1.0	0.0	0.0	CTGTCTCTCCCTGTGGAAACTACTTGGCCGG
6.0	3.0	0.0	0.0	0.0	0.0	AAGCATGGGCCTGTGGAATATCATTTTCCGG
0.0	3.0	0.0	0.0	0.0	0.0	TGGCTTCAGCCTATTGAAACTCATTGGCCGG
4.0	3.0	0.0	0.0	0.0	0.0	CATTTTGGGCCTATGGAATCTTCTTTTCCGG
4.0	3.0	1.0	0.0	0.0	0.0	TATCTTGGTCCTGTTGAACAGAATTTTCCGG
2.0	3.0	2.0	1.0	0.0	0.0	TATTATGGTCCTACTGAATATAATTTTCCGG
7.0	3.0	0.0	0.0	0.0	0.0	CCTTCTCTGCCTACTGAAGTTACTTTTCCGG
7.0	3.0	2.0	0.0	0.0	0.0	CGTAATAATCCTATTGAACAGCATGATCCGG
0.0	3.0	2.0	0.0	0.0	0.0	TTTTCTCGTCCTTCGGAATCTACGTGGCCGG
2.0	3.0	0.0	0.0	0.0	0.0	AAGAATTATCCTCAGGAACAGACTTATCCGG
0.0	3.0	0.0	0.0	0.0	0.0	TGTGGTAATCCTATGGAAGTTCATAATCCGG
3.0	3.0	3.0	0.0	0.0	0.0	ATTAAGACTCCTGTGGAACATTATTTTCCGG
4.0	3.0	0.0	0.0	0.0	0.0	TTTAATCAGCCTCATGAATCTCATGAGCCGG
2.0	3.0	0.0	0.0	0.0	0.0	CATCTTGAGCCTCAGGAATCGCATTATCCGG
0.0	3.0	0.0	0.0	0.0	0.0	TGGCGGCTGCCTATGGAAAGTAATCATCCGG
12.0	3.0	4.0	3.0	0.0	0.0	TATTCTGGTCCTATGGAAATTACTTATCCGG
9.0	3.0	3.0	1.0	0.0	0.0	ATGAGTACTCCTGTTGAAATTGAGTTTCCGG
11.0	3.0	0.0	0.0	0.0	0.0	CATCGGTTGCCTTTGGAATATACGTTTCCGG
0.0	3.0	8.0	4.0	0.0	0.0	CTTAATTCGCCTGAGGAAAATAATTGGCCGG
4.0	3.0	0.0	0.0	0.0	0.0	ATTAATATGCCTGTGGAATATGATATTCCGG
0.0	3.0	1.0	0.0	0.0	0.0	TATCTTCTTCCTATTGAAACTGATTATCCGG
2.0	3.0	5.0	0.0	0.0	0.0	TCGCGTTCGCCTGTGGAATCGACGCTGCCGG
5.0	3.0	7.0	1.0	0.0	0.0	CCTTATGGGCCTATGGAAAATACTTATCCGG
12.0	3.0	10.0	2.0	9.0	0.0	TCGCATCAGCCTGAGGAAGATCAGCTTCCGG
0.0	3.0	0.0	0.0	0.0	0.0	GTGAATAGTCCTTCTGAAAATATGTATCCGG
4.0	3.0	1.0	0.0	0.0	0.0	ACTTATGGGCCTGTTGAAACTGAGTCTCCGG
3.0	3.0	1.0	0.0	0.0	0.0	AGGATTCAGCCTCTGGAAAATACGGAGCCGG
3.0	3.0	0.0	0.0	0.0	0.0	CATAGGGCTCCTTGTGAAACGCTTGAGCCGG
3.0	3.0	0.0	0.0	0.0	0.0	CTTCGGACTCCTGTGGAAACTTATTCTCCGG
2.0	3.0	14.0	0.0	0.0	0.0	ACTAATAATCCTACTGAAGAGCTGTGGCCGG
11.0	3.0	1.0	0.0	0.0	0.0	CAGAATCAGCCTTCTGAAACTCCTTGGCCGG
1.0	3.0	0.0	0.0	0.0	0.0	TGGATGCAGCCTCAGGAAGTGCAGGAGCCGG
1.0	3.0	5.0	0.0	0.0	0.0	AAGTCGAATCCTGTTGAAGATATGTGGCCGG
0.0	3.0	1.0	1.0	0.0	0.0	CTTAATTCGCCTGAGGAAAATATTTGGCCGG
6.0	3.0	0.0	1.0	0.0	0.0	TTTAATTATCCTGAGGAATATGATAATCCGG
8.0	3.0	0.0	0.0	0.0	0.0	CATTCGAGTCCTACGGAATCTGATTATCCGG
1.0	3.0	2.0	0.0	0.0	0.0	TTGGGGACGCCTAGTGAATCTTATTGGCCGG
2.0	3.0	2.0	1.0	0.0	0.0	AGTAATGTGCCTACGGAAATGTGGTTTCCGG
7.0	3.0	7.0	0.0	0.0	0.0	ACTAATATGCCTGCGGAAGCTGTGTGGCCGG
4.0	3.0	2.0	2.0	0.0	0.0	ATTAATTATCCTATTGAATCTCTTGGTCCGG
13.0	3.0	4.0	0.0	0.0	0.0	ATGAGGCAGCCTATGGAATCGAATTATCCGG
11.0	3.0	5.0	0.0	0.0	0.0	TATTTGCATCCTGAGGAAAATGATGCGCCGG
2.0	3.0	9.0	2.0	0.0	0.0	AAGGCGTGGCCTGAGGAAATGGCGTTTCCGG
0.0	3.0	1.0	0.0	0.0	0.0	CGGAATCTTCCTTCCGAATCTCTGTGTCCGG
1.0	3.0	0.0	0.0	0.0	0.0	AAGCGTGATCCTATTGAATATCATTTTCCGG
5.0	3.0	2.0	0.0	0.0	0.0	TCTAAGATTCCTGTGGAAGATCAGTATCCGG
4.0	3.0	0.0	0.0	0.0	0.0	CAGCAGTTTCCTGAGGAATCTAATGATCCGG
4.0	3.0	2.0	0.0	0.0	0.0	CGTGCTGAGCCTGCTGAAAATCTTGAGCCGG
0.0	3.0	3.0	0.0	0.0	0.0	CAGCATATGCCTACGGAAATGTTGTGGCCGG
9.0	3.0	3.0	0.0	0.0	0.0	CCTAATACTCCTACGGAAACTAATTATCCGG
1.0	3.0	11.0	0.0	0.0	0.0	TTTGCTTCTCCTGAGGAATCGCTTTGGCCGG
1.0	3.0	2.0	0.0	0.0	0.0	TTTAATACTCCTTCGGAAGCTACTTTTCCGG
0.0	3.0	0.0	0.0	0.0	0.0	GATCCGCATCCTTTGGAATAGAAGCAGCCGG
0.0	3.0	0.0	0.0	0.0	0.0	AAGAATACGCCTTTTGAATATGCTTGGCCGG
0.0	3.0	4.0	0.0	0.0	0.0	ACTATGGGTCCTCGGGAAAGTATTTGGCCGG
0.0	3.0	0.0	0.0	0.0	0.0	CTGAAGACTCCTGTGGAACATATGTATCCGG
3.0	3.0	0.0	0.0	0.0	0.0	CTGAAGCTGCCTGTTGAAGATGATCTGCCGG
10.0	3.0	2.0	0.0	0.0	0.0	TATAATTCTCCTACTGAATCTCCGTGGCCGG
1.0	3.0	0.0	0.0	0.0	0.0	TTTAATCTTCCTTCGGAAACTACGGCTCCGG
16.0	3.0	13.0	0.0	0.0	0.0	TTTACGCAGCCTCTGGAAATGACGTTTCCGG
2.0	3.0	0.0	0.0	0.0	0.0	TGGCTTGAGCCTCAGGAAAATCATTTTCCGG
1.0	3.0	1.0	0.0	0.0	0.0	AGTAATATTCCTGAGGAAACGCCGTTTCCGG
5.0	3.0	0.0	0.0	0.0	0.0	TCTAAGTCTCCTTCGGAACATGATTGGCCGG
2.0	3.0	0.0	0.0	0.0	0.0	CTGCATGAGCCTATGGAATATAGTTATCCGG
3.0	3.0	0.0	0.0	0.0	0.0	TATCATTATCCTATTGAATGGGGTGTTCCGG
3.0	3.0	1.0	0.0	0.0	0.0	ATGCATGGTCCTCAGGAAATGTGGTGGCCGG
0.0	3.0	0.0	0.0	0.0	0.0	TTTTCGTTGCCTAATGAAGATAATTGGCCGG
12.0	3.0	0.0	0.0	0.0	0.0	CTTAATACTCCTGTTGAAGATAGTAGTCCGG
5.0	3.0	0.0	0.0	0.0	0.0	TCTAGTTTTCCTGTTGAAACGATTTGGCCGG
3.0	3.0	5.0	0.0	0.0	0.0	CTTATGTCGCCTCAGGAAGCTACTTGGCCGG
0.0	3.0	0.0	0.0	0.0	0.0	AAGAATTTTCCTATTGAATGGTATATGCCGG
5.0	3.0	0.0	0.0	0.0	0.0	CTTAATTCGCCTTTGGAAACGACTTATCCGG
11.0	3.0	4.0	0.0	0.0	0.0	AGGCATGAGCCTGTGGAAATGAGTTATCCGG
14.0	3.0	0.0	0.0	0.0	0.0	CGTTCGTTTCCTACTGAAGTTACTTTTCCGG
4.0	3.0	2.0	0.0	0.0	0.0	CGTCATACTCCTGTTGAAGATAAGTGGCCGG
4.0	3.0	3.0	0.0	0.0	0.0	AAGAATCCGCCTCATGAAAGTTCTTGGCCGG
0.0	3.0	2.0	0.0	0.0	0.0	ATTCATAAGCCTATTGAACTGAGTTTTCCGG
3.0	3.0	0.0	0.0	0.0	0.0	CTTGATGGTCCTGTGGAACATCATTATCCGG
7.0	3.0	4.0	0.0	0.0	0.0	ACGCGGATGCCTGTTGAAACTCTTTATCCGG
4.0	3.0	0.0	0.0	0.0	0.0	CATTCTTCTCCTACTGAAATTTCGGATCCGG
6.0	3.0	0.0	0.0	0.0	0.0	CATCTGGGGCCTGTGGAACATACGGAGCCGG
1.0	3.0	0.0	0.0	0.0	0.0	TCTCATCTGCCTGTGGAAGATTGGGATCCGG
1.0	3.0	2.0	0.0	0.0	0.0	CCTACTTCTCCTTCTGAATCGCCTTGGCCGG
5.0	3.0	0.0	0.0	0.0	0.0	TCGAGTAGTCCTATTGAAATTTGGTATCCGG
4.0	3.0	0.0	0.0	0.0	0.0	CCTTTGTTGCCTTCTGAACATGTTTCTCCGG
5.0	3.0	0.0	0.0	0.0	0.0	TGTTGTGATCCTCATGAATATTCTTTTCCGG
1.0	3.0	6.0	0.0	0.0	0.0	TGGAAGACTCCTACGGAACATAATTGGCCGG
3.0	3.0	0.0	0.0	0.0	0.0	ATGAATACGCCTACGGAAAATTAGAATCCGG
2.0	3.0	7.0	0.0	0.0	0.0	CTTTCTTCGCCTAGTGAAGCGACTTGGCCGG
13.0	3.0	2.0	0.0	0.0	0.0	CCTCGTCAGCCTATGGAACTTTCTTGGCCGG
1.0	3.0	0.0	0.0	0.0	0.0	CAGTCTATTCCTACTGAAGAGAGTTTTCCGG
0.0	3.0	1.0	0.0	0.0	0.0	CTTCATGGGCCTCGGGAAAGTGATTGGCCGG
3.0	3.0	5.0	0.0	0.0	0.0	TCGTGGGGTCCTACTGAACATACTTTTCCGG
6.0	3.0	0.0	0.0	0.0	0.0	GAGCATGGGCCTGCGGAAGTGGATTATCCGG
1.0	3.0	1.0	0.0	0.0	0.0	CATCGGCATCCTTCGGAATCGTCTGAGCCGG
0.0	3.0	2.0	1.0	0.0	0.0	TCTCGTGGTCCTGAGGAAACTAGTTGGCCGG
5.0	3.0	1.0	0.0	0.0	0.0	AAGAATTATCCTCGTGAATCTGTTTGGCCGG
3.0	3.0	4.0	1.0	0.0	0.0	AATAATGATCCTCATGAAGATCATTGGCCGG
4.0	3.0	1.0	0.0	0.0	0.0	CGGAATACTCCTGCGGAACATTATTATCCGG
0.0	3.0	2.0	0.0	0.0	0.0	AGGAATGATCCTTTGGAACTTACTTTTCCGG
4.0	3.0	8.0	0.0	0.0	0.0	TATAATTATCCTACGGAATCTTATAATCCGG
23.0	3.0	0.0	0.0	0.0	0.0	CTTGGGTATCCTATTGAAACTGATGATCCGG
2.0	3.0	1.0	0.0	0.0	0.0	ACGAATTTGCCTATTGAAAATGGGGAGCCGG
2.0	3.0	0.0	0.0	0.0	0.0	TTGAATAATCCTGTGGAAACTTTTTTTCCGG
1.0	3.0	0.0	0.0	0.0	0.0	AGGAATTATCCTACTGAAACTCATCATCCGG
1.0	3.0	0.0	0.0	0.0	0.0	AGGAATTGGCCTATTGAAAGTGGTGAGCCGG
1.0	3.0	4.0	0.0	0.0	0.0	TATAATGCTCCTATTGAACTTGAGGAGCCGG
6.0	3.0	0.0	0.0	0.0	0.0	CATATTTATCCTACTGAAGATGTGTGGCCGG
2.0	3.0	0.0	0.0	0.0	0.0	CATGAGAGTCCTTATGAAAATAAGGGTCCGG
2.0	3.0	7.0	0.0	0.0	0.0	CGTCCGTATCCTCAGGAAAGTCTTTGGCCGG
0.0	3.0	1.0	0.0	0.0	0.0	TTGAATTCGCCTGTGGAAACGAATTGGCCGG
7.0	3.0	2.0	0.0	0.0	0.0	TTGCGGTTGCCTACGGAAGATATGTTTCCGG
6.0	3.0	0.0	0.0	0.0	0.0	ATTAATAAGCCTCATGAATCTAGTTATCCGG
3.0	3.0	0.0	0.0	0.0	0.0	GATCGTATGCCTAGTGAAAATATTGAGCCGG
12.0	3.0	3.0	1.0	0.0	0.0	CCTAATGATCCTACGGAATATGGTTATCCGG
1.0	3.0	0.0	0.0	0.0	0.0	AAGAATCCTCCTTCGGAACAGTATTGGCCGG
1.0	3.0	0.0	0.0	0.0	0.0	TTTTATTTTCCTTGGGAAACTTAGTTGCCGG
6.0	3.0	5.0	1.0	1.0	0.0	GAGAGTCTTCCTGTGGAATCTCTGTGGCCGG
13.0	3.0	0.0	0.0	0.0	0.0	CTTAATCAGCCTACTGAATGGTAGTATCCGG
4.0	3.0	3.0	0.0	0.0	0.0	TCTCCTGGTCCTGAGGAAAATGATAGTCCGG
2.0	3.0	0.0	0.0	0.0	0.0	TGGAATGCGCCTACGGAAACTGATAGTCCGG
9.0	3.0	0.0	0.0	0.0	0.0	CATATTGGGCCTACTGAAAATCATTTTCCGG
1.0	3.0	7.0	0.0	0.0	0.0	TCGCGTGTGCCTGTTGAAATGGATTTTCCGG
2.0	3.0	2.0	0.0	0.0	0.0	TCTAATATGCCTGTGGAATATGATATGCCGG
2.0	3.0	1.0	0.0	0.0	0.0	TCGAGGAGTCCTGAGGAACATTATTGGCCGG
1.0	3.0	0.0	0.0	0.0	0.0	CGTAGTGCGCCTGTTGAATGGACTTCGCCGG
13.0	3.0	0.0	0.0	0.0	0.0	TCTTTTGGTCCTATTGAAACTTCTTTTCCGG
3.0	3.0	0.0	0.0	0.0	0.0	GGGAATACTCCTAGTGAAGTGGCTTGGCCGG
8.0	3.0	0.0	0.0	0.0	0.0	CTTAGGGGTCCTGTTGAAGATGGGTCTCCGG
4.0	3.0	0.0	0.0	0.0	0.0	TATATGAGGCCTGTTGAAGATGATTATCCGG
2.0	3.0	0.0	0.0	0.0	0.0	TCGAATGATCCTGTGGAAGATTCTCATCCGG
3.0	3.0	2.0	0.0	0.0	0.0	TTTAAGTATCCTACGGAAAATGGGTGGCCGG
0.0	3.0	3.0	0.0	0.0	0.0	GTTAGGCTTCCTACTGAAGATCCTTGGCCGG
1.0	3.0	8.0	0.0	1.0	0.0	ATTGGGATTCCTACTGAATCTGAGTGGCCGG
4.0	3.0	0.0	0.0	0.0	0.0	AGTAGTGATCCTAGGGAATATCATTTTCCGG
3.0	3.0	0.0	3.0	0.0	0.0	TCGAAGGGTCCTTTGGAAACTAATTGGCCGG
4.0	3.0	0.0	0.0	0.0	0.0	TCTAATCTGCCTATTGAACATATGGTTCCGG
3.0	3.0	0.0	0.0	0.0	0.0	CAGAATTTTCCTGGTGAAACGGGTTGGCCGG
4.0	3.0	0.0	0.0	0.0	0.0	CGGACGGGTCCTGTGGAACATGGGATGCCGG
4.0	3.0	3.0	0.0	0.0	0.0	AGGAAGCAGCCTGAGGAAGTGTGGTTTCCGG
4.0	3.0	3.0	0.0	0.0	0.0	CCTCGGCTGCCTGAGGAAAATTTTCTTCCGG
5.0	3.0	4.0	0.0	0.0	0.0	ATTCATCAGCCTCTTGAAATGGGGTATCCGG
8.0	3.0	0.0	0.0	0.0	0.0	CGTGGTGATCCTATTGAACATATTTGGCCGG
5.0	3.0	0.0	0.0	0.0	0.0	ATTAATCTTCCTGTGGAACATGAGACTCCGG
1.0	3.0	8.0	1.0	0.0	0.0	CTTAATCTGCCTACGGAAAATAATATGCCGG
0.0	3.0	0.0	0.0	0.0	0.0	TCGACGGGGCCTACGGAAGTTTGGTTTCCGG
10.0	3.0	0.0	0.0	1.0	0.0	ACGAATGCTCCTATTGAAACTTGGTATCCGG
2.0	3.0	2.0	1.0	0.0	0.0	TCTAATATTCCTTTGGAAAATATTTGGCCGG
5.0	3.0	3.0	2.0	0.0	0.0	ATTAATATTCCTTCGGAAACTACTTCGCCGG
0.0	3.0	0.0	0.0	0.0	0.0	CTGTCTATGCCTATTGAACAGACTTATCCGG
0.0	3.0	0.0	0.0	0.0	0.0	CTGAAGCATCCTGAGGAATATCCTGATCCGG
1.0	3.0	2.0	0.0	0.0	0.0	ATGAATCCTCCTATTGAATCTGATGATCCGG
1.0	3.0	0.0	0.0	0.0	0.0	CTTCGGGCTCCTTTTGAAAATATTCTGCCGG
5.0	3.0	1.0	0.0	0.0	0.0	CTGAATTCTCCTACTGAAATTGCGTTTCCGG
9.0	3.0	0.0	0.0	0.0	0.0	GTTAATGGTCCTGTTGAACATTCGTATCCGG
6.0	3.0	0.0	0.0	0.0	0.0	AATATGGGTCCTATTGAAGTGGCTTGGCCGG
10.0	3.0	6.0	0.0	2.0	0.0	CTGCGTATTCCTACGGAAACGACTGCTCCGG
9.0	3.0	0.0	0.0	0.0	0.0	CTGAATAGTCCTACTGAACATCATTTTCCGG
0.0	3.0	8.0	0.0	0.0	0.0	CGTCCTGCGCCTGTTGAACTTGCTTTTCCGG
6.0	3.0	0.0	0.0	0.0	0.0	ATGAAGTTTCCTGTGGAAAATAGTTTTCCGG
3.0	3.0	4.0	0.0	0.0	0.0	CCTAATGAGCCTTCTGAATTTACTTATCCGG
2.0	3.0	2.0	0.0	0.0	0.0	TATCAGGATCCTATTGAAATTTTTTATCCGG
5.0	3.0	1.0	0.0	0.0	0.0	ACGAATTATCCTTCTGAAACGCATTATCCGG
11.0	3.0	8.0	0.0	0.0	0.0	TATCATGGGCCTCTGGAAATGGAGTTTCCGG
2.0	3.0	0.0	0.0	0.0	0.0	ATTCCTTATCCTGAGGAAAATGAGTTTCCGG
4.0	3.0	1.0	0.0	0.0	0.0	TATAATACTCCTACTGAATCTACTTCTCCGG
0.0	3.0	1.0	0.0	0.0	0.0	TTGTCGCTTCCTCAGGAAATTTCGTTTCCGG
3.0	3.0	1.0	0.0	0.0	0.0	GTTAGGGTGCCTCAGGAAAATGATTTGCCGG
0.0	3.0	5.0	0.0	0.0	0.0	TCTCCTAGGCCTGGGGAATCTGAGTGGCCGG
1.0	3.0	2.0	1.0	0.0	0.0	ATTTCTATTCCTCATGAATATGATTTTCCGG
7.0	3.0	4.0	3.0	0.0	0.0	TCGAATAGGCCTGAGGAATTTACTTTTCCGG
2.0	3.0	0.0	0.0	0.0	0.0	AATTCTGTGCCTGAGGAAAATCATTTTCCGG
3.0	3.0	1.0	0.0	0.0	0.0	ATGCGTTTGCCTATGGAAAGTCTGTGGCCGG
0.0	3.0	6.0	0.0	0.0	0.0	AGTCGGGAGCCTTTGGAAGGTGTTTGGCCGG
2.0	3.0	0.0	0.0	0.0	0.0	ATTATGTTTCCTGAGGAAACTATGATTCCGG
1.0	3.0	0.0	0.0	0.0	0.0	CCGTCGCTTCCTGTTGAAAATAGTCATCCGG
11.0	3.0	1.0	0.0	0.0	0.0	GTTAATTTTCCTCAGGAAGATCATGAGCCGG
0.0	3.0	6.0	7.0	2.0	0.0	AAACAAGAACCTCAGGAAACGGAGTGGCCGG
3.0	3.0	0.0	0.0	0.0	0.0	AATGGGCGGCCTGAGGAAAGTCATTGGCCGG
2.0	3.0	0.0	0.0	0.0	0.0	ATGACTGGTCCTTCTGAAAATACGTATCCGG
7.0	3.0	6.0	0.0	0.0	0.0	TCTAGGAGTCCTGCTGAAAATAATTGGCCGG
0.0	3.0	4.0	0.0	0.0	0.0	AGGAATATTCCTTTTGAAGCTAGTACTCCGG
3.0	3.0	1.0	1.0	2.0	0.0	TATAATGTGCCTCAGGAATTTGTTTTTCCGG
1.0	3.0	1.0	0.0	0.0	0.0	AGGAGTATGCCTCTTGAAGATGTTTATCCGG
1.0	3.0	0.0	0.0	0.0	0.0	GCTAATCTGCCTTCTGAAAATGTTGCTCCGG
11.0	3.0	1.0	0.0	2.0	0.0	CAGCGTACGCCTGATGAATCTTTTTGGCCGG
0.0	3.0	1.0	0.0	0.0	0.0	GGTCGGCAGCCTATTGAAACGGAGTATCCGG
6.0	3.0	2.0	0.0	0.0	0.0	TATAATGAGCCTTCGGAAGGTGATGATCCGG
0.0	3.0	0.0	0.0	0.0	0.0	CGTCCTGTTCCTGTTGAAGATGTTTTGCCGG
1.0	3.0	0.0	0.0	0.0	0.0	ATTACTACTCCTGTTGAAATTGATTGGCCGG
6.0	3.0	0.0	0.0	0.0	0.0	CGGATGAATCCTCATGAAAATGATTGGCCGG
3.0	3.0	1.0	0.0	0.0	0.0	TTTTATGATCCTGTGGAAAATGCTGAGCCGG
0.0	3.0	0.0	0.0	0.0	0.0	CCGCATCTGCCTATTGAATATACTTCTCCGG
0.0	3.0	0.0	0.0	0.0	0.0	GTGCATGAGCCTGGTGAAGATCCGGCTCCGG
4.0	3.0	0.0	0.0	0.0	0.0	TATATGCAGCCTATGGAATGGGGTACGCCGG
12.0	3.0	6.0	1.0	0.0	0.0	CGTAATGAGCCTCGGGAAGTTATGTTTCCGG
5.0	3.0	0.0	0.0	0.0	0.0	CCTTATGAGCCTGTTGAAATGAATTATCCGG
8.0	3.0	0.0	0.0	0.0	0.0	CAGGGTTATCCTATTGAAACTGAGTATCCGG
7.0	3.0	1.0	0.0	0.0	0.0	ATGAGGGTTCCTACTGAATCTCTTTATCCGG
0.0	3.0	3.0	0.0	0.0	0.0	GATCGGATTCCTACGGAACTTCATTGGCCGG
1.0	3.0	3.0	0.0	0.0	0.0	ATTGCTACGCCTGCTGAAACGCTTTGGCCGG
6.0	3.0	0.0	0.0	0.0	0.0	TGGAATGTTCCTAGTGAACATTATTTTCCGG
6.0	3.0	0.0	0.0	0.0	0.0	AAGAATTTGCCTGTGGAAAATTAGAATCCGG
2.0	3.0	1.0	0.0	0.0	0.0	CTGAATGAGCCTGCGGAACATCTGGAGCCGG
4.0	3.0	7.0	0.0	0.0	0.0	CTGAATCTGCCTGGTGAATCTCACTTTCCGG
9.0	3.0	0.0	0.0	0.0	0.0	GTGTCGAATCCTGCGGAAAGTAATTGGCCGG
1.0	3.0	0.0	0.0	0.0	0.0	CATCCGATTCCTGGGGAAGTTGATTGGCCGG
0.0	3.0	1.0	0.0	0.0	0.0	CTTAATTCGCCTGTGGAAATTTTTTGGCCGG
1.0	3.0	1.0	0.0	0.0	0.0	GTGTCTGAGCCTCTTGAAATTAGTTGGCCGG
4.0	3.0	0.0	0.0	0.0	0.0	AAGCGTAGTCCTACTGAAGGTGATTGGCCGG
2.0	3.0	2.0	0.0	0.0	0.0	GAGAATTTTCCTGTTGAATATTCTTATCCGG
2.0	3.0	1.0	0.0	0.0	0.0	ATTAAGGGGCCTATTGAATATGATTATCCGG
0.0	3.0	0.0	0.0	0.0	0.0	CTGAGGATTCCTAGTGAAATTAATTATCCGG
7.0	3.0	1.0	0.0	0.0	0.0	CCTTTTGGTCCTCTGGAAACTGATTATCCGG
2.0	3.0	2.0	0.0	0.0	0.0	TCGAATATTCCTGAGGAAGTTCGTGAGCCGG
8.0	3.0	0.0	0.0	0.0	0.0	ACTTGTTATCCTTGTGAATATTGGTTGCCGG
2.0	3.0	0.0	0.0	0.0	0.0	CGTTGGGGGCCTACTGAAAGTTCGTCTCCGG
4.0	3.0	3.0	0.0	0.0	0.0	ACTCAGATGCCTCTGGAATCTAATTGGCCGG
4.0	3.0	0.0	0.0	0.0	0.0	CTGGTTGTTCCTGTTGAAATGGAGTATCCGG
8.0	3.0	2.0	0.0	0.0	0.0	CGTCTGTTGCCTCATGAAGATAGTTGGCCGG
1.0	3.0	1.0	0.0	0.0	0.0	AAGAAGGATCCTATTGAAGATTTTTATCCGG
2.0	3.0	8.0	0.0	0.0	0.0	CGTACGGCTCCTGTGGAATCGCCGTTTCCGG
3.0	3.0	3.0	0.0	0.0	0.0	GCGGCTGTTCCTAGTGAATCTGCTTATCCGG
2.0	3.0	0.0	0.0	0.0	0.0	AGGAATAATCCTTCGGAATCTCAGTTTCCGG
0.0	3.0	12.0	0.0	0.0	0.0	GGTCCTGAGCCTAATGAATGGCCGAATCCGG
0.0	3.0	0.0	0.0	0.0	0.0	ATGAATGGTCCTTATGAATATACGTTTCCGG
5.0	3.0	0.0	1.0	0.0	0.0	CTTAGGTCTCCTGTGGAACGTTCTTGGCCGG
2.0	3.0	0.0	0.0	0.0	0.0	TTTAATTTTCCTATTGAAGAGCAGTTTCCGG
3.0	3.0	1.0	1.0	0.0	0.0	ATTGTGGGTCCTTATGAATCTTATTGGCCGG
3.0	3.0	0.0	0.0	0.0	0.0	AATAATCGTCCTGAGGAAACTGATTCTCCGG
8.0	3.0	0.0	0.0	0.0	0.0	TGGTCTGTTCCTCGGGAATGGCCGTAGCCGG
4.0	3.0	0.0	0.0	0.0	0.0	GTTAATAGTCCTATTGAATTTTGGGAGCCGG
1.0	3.0	5.0	0.0	0.0	0.0	AATTCGTGGCCTCAGGAAACGGCTTGGCCGG
0.0	3.0	3.0	0.0	0.0	0.0	GCGGGTGATCCTGTTGAAAGTTGGCTGCCGA
6.0	3.0	0.0	0.0	0.0	0.0	TTTAGTATGCCTACTGAAACTTCTTATCCGG
13.0	3.0	5.0	0.0	0.0	0.0	TTTAATTATCCTGTGGAAACGCATTTTCCGG
3.0	3.0	1.0	0.0	0.0	0.0	AGGCATTTGCCTGAGGAAATTCTTTGGCCGG
0.0	3.0	0.0	0.0	0.0	0.0	GTGAATAATCCTGTTGAAACTCATTGGCCGG
2.0	3.0	1.0	0.0	0.0	0.0	GTTCGGGGTCCTGAGGAATGGGATAGTCCGG
2.0	3.0	3.0	0.0	0.0	0.0	TGTTGTCGTCCTCTGGAAGCTCAGTGGCCGG
3.0	3.0	1.0	0.0	0.0	0.0	GGGAGTGGTCCTATTGAATCTACTGAGCCGG
1.0	3.0	9.0	0.0	0.0	0.0	CGGACGCCGCCTCAGGAAGTGGGTTATCCGG
0.0	3.0	1.0	0.0	0.0	0.0	CATTTGACTCCTGAGGAAACTACTTGGCCGG
8.0	3.0	1.0	0.0	0.0	0.0	CGTAATGAGCCTGCTGAAACTGAGTTTCCGG
2.0	3.0	6.0	0.0	0.0	0.0	ACTAAGCTGCCTGAGGAATATGATTATCCGG
14.0	3.0	5.0	0.0	0.0	0.0	ACTCGTGTTCCTACTGAAGTTCTGTGGCCGG
8.0	3.0	0.0	0.0	0.0	0.0	TCGCCTTCTCCTACGGAATCGACGTTTCCGG
0.0	3.0	0.0	0.0	0.0	0.0	CGATCTCAGCCTATTGAATCTTATTGGCCGG
4.0	3.0	0.0	0.0	0.0	0.0	ACGAGGTCTCCTGTTGAATGGGAGTAGCCGG
0.0	3.0	0.0	0.0	0.0	0.0	GCGAATCTTCCTATGGAAGTGTCTTGGCCGA
0.0	3.0	1.0	0.0	0.0	0.0	GATCTGACTCCTTAGGAAAAGCGGGATCCGG
2.0	3.0	0.0	0.0	0.0	0.0	TATTCGAAGCCTTCTGAAAATCTTTGGCCGG
13.0	3.0	1.0	0.0	0.0	0.0	CATAAGTTGCCTGTGGAATCGTTTTATCCGG
6.0	3.0	0.0	0.0	0.0	0.0	CATAATTGGCCTGGGGAAAATGAGTATCCGG
15.0	3.0	4.0	0.0	0.0	0.0	GCTAAGACTCCTGTTGAACTTCATTGGCCGG
2.0	3.0	1.0	0.0	0.0	0.0	TGTGCTGGTCCTGCTGAAAGTACTAGTCCGG
0.0	3.0	0.0	0.0	0.0	0.0	CGGAATGAGCCTTTGGAATATGGTAGTCCGG
14.0	3.0	3.0	0.0	0.0	0.0	CATAATATTCCTATGGAAAGTGCTGATCCGG
8.0	3.0	0.0	0.0	0.0	0.0	ATGAATGTGCCTAGGGAAATGGCTTTTCCGG
7.0	3.0	0.0	0.0	0.0	0.0	AATAATTTTCCTGTTGAATCGTCTGATCCGG
14.0	3.0	0.0	0.0	0.0	0.0	CCGTATGGGCCTGAGGAATCTGGGGATCCGG
13.0	3.0	7.0	0.0	0.0	0.0	TCTCGTCATCCTGTTGAATCGACTTTTCCGG
4.0	3.0	0.0	0.0	0.0	0.0	ACTAATATTCCTCTTGAATGGGGGTATCCGG
2.0	3.0	3.0	0.0	0.0	0.0	AGTCGGCAGCCTCAGGAATATACTTGGCCGG
1.0	3.0	6.0	2.0	0.0	0.0	ATTCATTTTCCTCTTGAAAGTAATTGGCCGG
9.0	3.0	1.0	0.0	1.0	0.0	TATAGTGGGCCTATGGAATTTGGGTATCCGG
16.0	3.0	3.0	0.0	0.0	0.0	TGGAGGTCTCCTGAGGAACATCATTATCCGG
0.0	3.0	6.0	0.0	0.0	0.0	TTGCCTTCTCCTAGTGAACGTGAGCTGCCGG
6.0	3.0	3.0	0.0	0.0	0.0	GCTTGTCGTCCTTGTGAACTGAATTTTCCGG
1.0	3.0	2.0	0.0	0.0	0.0	TTTCCTGATCCTATGGAAGTGGATTGGCCGG
2.0	3.0	0.0	0.0	0.0	0.0	CAGAGGAAGCCTACTGAATATAATTATCCGG
0.0	3.0	0.0	0.0	0.0	0.0	GTTAATGCGCCTACTGAAACTCATGATCCGG
4.0	3.0	0.0	0.0	0.0	0.0	CTTAATGTTCCTTGTGAATGTAATCTGCCGG
0.0	3.0	9.0	2.0	1.0	0.0	CTTAATTTGCCTACGGAAGATTTGTGGCCGG
2.0	3.0	0.0	0.0	0.0	0.0	CGTATGGCTCCTGTTGAACAGACTTATCCGG
1.0	3.0	1.0	0.0	0.0	0.0	GAGAAGAATCCTATTGAAGAGGATTGGCCGG
9.0	3.0	6.0	0.0	0.0	0.0	CTTCGTGTTCCTACTGAAGTGGGGTGGCCGG
3.0	3.0	0.0	0.0	0.0	0.0	AGTAATATTCCTGTGGAATATGGGGATCCGG
3.0	3.0	0.0	0.0	0.0	0.0	CCTTTTGTTCCTAATGAATTTGATTTTCCGG
4.0	3.0	6.0	1.0	1.0	0.0	TTTAATGAGCCTTTGGAAGATATTTTTCCGG
1.0	3.0	0.0	1.0	0.0	0.0	CCGAAGACTCCTACGGAAAATGATTATCCGG
3.0	3.0	0.0	0.0	0.0	0.0	GCGGTGTTTCCTACTGAAAGTGCGTATCCGG
0.0	3.0	7.0	0.0	1.0	0.0	CTGCTGCAGCCTCTGGAAACGATGTGGCCGG
0.0	3.0	0.0	0.0	0.0	0.0	CATGCTGCTCCTAGTGAATATTTTTTTCCGG
0.0	3.0	2.0	0.0	0.0	0.0	CAGTAGACTCCTAATGAATTTCATGATCCGG
3.0	3.0	1.0	0.0	0.0	0.0	ATGAGTATGCCTTATGAATCGTATTGGCCGG
1.0	3.0	0.0	0.0	0.0	0.0	CTTGTTCTGCCTGTTGAAAATGATTGGCCGG
4.0	3.0	7.0	0.0	0.0	0.0	ATTAATTTGCCTGTGGAAACGACGGATCCGG
0.0	3.0	0.0	0.0	0.0	0.0	ACTAGTGTTCCTAGTGAAGATTATTTTCCGG
2.0	3.0	2.0	0.0	0.0	0.0	TATCATACGCCTATTGAAAGTACTTATCCGG
14.0	3.0	1.0	0.0	0.0	0.0	TCTTCTGGGCCTAGTGAAGGGACTTGGCCGG
2.0	3.0	0.0	1.0	0.0	0.0	TATTGGTATCCTGAGGAAGATTTTTTTCCGG
6.0	3.0	3.0	0.0	1.0	0.0	GTTAGGTTTCCTAATGAATCGGATTGGCCGG
1.0	3.0	0.0	0.0	0.0	0.0	CCTCAGCTGCCTGCGGAATCGTATGATCCGG
0.0	3.0	0.0	0.0	0.0	0.0	AAGGGGGTGCCTACTGAAATGCCTTGGCCGG
6.0	3.0	8.0	0.0	0.0	0.0	TATACTACGCCTGCGGAAGATAATTGGCCGG
2.0	3.0	1.0	0.0	0.0	0.0	CTGCGGACTCCTATGGAAACTCAGTGGCCGG
1.0	3.0	0.0	0.0	0.0	0.0	TATCAGCGTCCTCTGGAAATGACGTTTCCGG
5.0	3.0	0.0	0.0	0.0	0.0	CAGCGTTTTCCTCTGGAAGATCATGAGCCGG
4.0	3.0	1.0	0.0	0.0	0.0	AAGAATTTGCCTCAGGAAAGTAATGAGCCGG
1.0	3.0	0.0	0.0	0.0	0.0	CCTGTTGGTCCTTGTGAAGTTATTTAGCCGG
11.0	3.0	0.0	0.0	0.0	0.0	GCGCGGAGTCCTACTGAATCTCATTATCCGG
4.0	3.0	0.0	1.0	0.0	0.0	CATATTGGTCCTCAGGAAATGCATTGGCCGG
2.0	3.0	3.0	1.0	0.0	0.0	TTGCAGCTTCCTATTGAAATGACTTGGCCGG
1.0	3.0	18.0	0.0	0.0	0.0	CCGCGGCTGCCTGGTGAAGATTTTTATCCGG
1.0	3.0	0.0	0.0	0.0	0.0	TGGAGTACTCCTACGGAAATTACTTGGCCGG
1.0	3.0	0.0	0.0	0.0	0.0	CCTGCTTCTCCTGGTGAATCTGTTTGGCCGG
3.0	3.0	0.0	0.0	0.0	0.0	CTGTTTGGTCCTAATGAATATGAGTGGCCGG
0.0	3.0	8.0	0.0	0.0	0.0	TATCCTGGGCCTATTGAATCGTGGCTGACGG
7.0	3.0	0.0	0.0	0.0	0.0	ACTAATAGTCCTGTTGAAACTCATTATCCGG
4.0	3.0	0.0	0.0	0.0	0.0	GTGAAGCAGCCTTTTGAAGTGACTTGGCCGG
11.0	3.0	1.0	0.0	0.0	0.0	ATGTGTAATCCTTGTGAATGGTAGGTTCCGG
1.0	3.0	0.0	0.0	0.0	0.0	CGTAATCAGCCTAATGAACATAGTGAGCCGG
2.0	3.0	5.0	2.0	0.0	0.0	GCTAATATGCCTGCTGAATCGACTTGGCCGG
0.0	3.0	2.0	0.0	0.0	0.0	GTTAGTATTCCTAGTGAAAATTCTTATCCGG
0.0	3.0	0.0	0.0	0.0	0.0	ATGTCTTATCCTCAGGAATATACTTATCCGG
1.0	3.0	0.0	0.0	0.0	0.0	TGGCTGAGTCCTCGTGAACCGTTTTATCCGG
5.0	3.0	0.0	1.0	0.0	0.0	TTTAATACTCCTTCTGAAGCTTGGTATCCGG
1.0	3.0	1.0	0.0	0.0	0.0	TTGAAGATTCCTCTTGAAATGCATTTTCCGG
8.0	3.0	2.0	0.0	0.0	0.0	CGTAATTATCCTCAGGAAATGACGTATCCGG
4.0	3.0	0.0	0.0	0.0	0.0	TGGCGTGTGCCTGAGGAAACTCTGTTGCCGG
1.0	3.0	2.0	0.0	0.0	0.0	TCTAATCTTCCTATTGAAAGTCAGCATCCGG
9.0	3.0	0.0	0.0	0.0	0.0	CGTAATACGCCTCAGGAATATCCTTAGCCGG
1.0	3.0	2.0	0.0	0.0	0.0	TATACTTTTCCTCTTGAACATGATTGGCCGG
2.0	3.0	0.0	0.0	0.0	0.0	GCTAGGAATCCTTCGGAACCTTGGCAGCCGG
2.0	3.0	0.0	0.0	0.0	0.0	CATCATCATCCTACTGAAGTTTCTTGGCCGG
3.0	3.0	0.0	0.0	0.0	0.0	CGTCAGGGTCCTGTTGAACATGCGCATCCGG
0.0	3.0	1.0	0.0	0.0	0.0	CTGCTGCTGCCTGAGGAATCTTCGTGGCCGG
1.0	3.0	0.0	0.0	0.0	0.0	TCTAATACTCCTACTGAACATTATATGCCGG
3.0	3.0	1.0	0.0	0.0	0.0	CTGAATGTTCCTGCTGAACATAGTTTGCCGG
2.0	3.0	1.0	0.0	0.0	0.0	GAGAGGTTGCCTGAGGAAAATACTGTTCCGG
1.0	3.0	1.0	0.0	0.0	0.0	GATAATATTCCTGATGAATATGAGTTTCCGG
0.0	3.0	0.0	0.0	0.0	0.0	ATTATTTATCCTCAGGAAAATCTTATGCCGG
3.0	3.0	0.0	0.0	0.0	0.0	ACGAATGTGCCTGAGGAATATAGTTTGCCGG
6.0	3.0	3.0	0.0	0.0	0.0	ACGAATAATCCTTCGGAAAATTCTTATCCGG
2.0	3.0	1.0	0.0	0.0	0.0	AAGAATTATCCTTCTGAATCTTATATTCCGG
3.0	3.0	1.0	0.0	0.0	0.0	AATTGTTATCCTTGTGAATATCTTTTTCCGG
7.0	3.0	1.0	0.0	0.0	0.0	AAGAATAGTCCTGTGGAATGGTTTGCTCCGG
3.0	3.0	0.0	0.0	0.0	0.0	AGTGTTGGGCCTCGTGAAACGACGTGGCCGG
4.0	3.0	1.0	0.0	0.0	0.0	ACGGTGCATCCTATGGAAATTGATTGGCCGG
0.0	3.0	2.0	0.0	0.0	0.0	GAGAATAATCCTACTGAAAATCCTTGGCCGG
0.0	3.0	3.0	2.0	0.0	0.0	TTGAATGTGCCTACTGAAAATGTTTGGCCGG
0.0	3.0	12.0	0.0	0.0	0.0	AGGATGGGGCCTGTTGAAAATGAGGTGCCGG
0.0	3.0	4.0	0.0	0.0	0.0	TGTAATGAGCCTCAGGAACTGCATTGGCCGG
16.0	3.0	1.0	0.0	0.0	0.0	TCTTGTTCTCCTTGTGAAGTGTATGAGCCGG
2.0	3.0	1.0	0.0	0.0	0.0	CAGATGTCGCCTGTTGAACATGAGCATCCGG
1.0	3.0	1.0	0.0	0.0	0.0	GGTTGGGGTCCTGTTGAAAAGAGTTTTCCGG
7.0	3.0	4.0	0.0	0.0	0.0	AAGACTGGTCCTGTGGAATTGTGGTTTCCGG
4.0	3.0	3.0	1.0	0.0	0.0	ACTAATCATCCTCAGGAAAATGATGCGCCGG
6.0	3.0	3.0	0.0	0.0	0.0	AAGAATAGGCCTCAGGAAAGTCGTTGGCCGG
2.0	3.0	1.0	0.0	0.0	0.0	CTGAATCCGCCTACTGAAACTGTGTTTCCGG
2.0	3.0	0.0	0.0	0.0	0.0	AGGAATATGCCTTTTGAAGATGTGTATCCGG
7.0	3.0	0.0	0.0	0.0	0.0	GGGAGGCATCCTTCGGAAAATGAGTATCCGG
1.0	3.0	1.0	0.0	0.0	0.0	ATGTCGATTCCTATTGAACATACTGAGCCGG
3.0	3.0	0.0	0.0	0.0	0.0	CTTAATTTTCCTACTGAAACGCAGGTTCCGG
0.0	3.0	0.0	0.0	0.0	0.0	CCGAGGCTGCCTGTGGAATATGGGTTTCCGG
0.0	3.0	0.0	0.0	0.0	0.0	GGGAAGTATCCTATTGAAACTTATTTTCCGG
6.0	3.0	7.0	0.0	0.0	0.0	TCGGATATGCCTGGTGAAGATTATTGGCCGG
0.0	3.0	3.0	3.0	0.0	0.0	CTGAATACTCCTTCGGAAACTTATTGGCCGG
17.0	3.0	0.0	0.0	0.0	0.0	CGGATGGGTCCTATTGAAACTCATTATCCGG
6.0	3.0	0.0	0.0	0.0	0.0	TCGGATCTGCCTACGGAACTTTCTTCTCCGG
1.0	3.0	0.0	0.0	0.0	0.0	CGTCATAAGCCTGTTGAAGTTCTTTATCCGG
3.0	3.0	2.0	1.0	1.0	0.0	CTTAATCTGCCTGTGGAACATCTTTTTCCGG
6.0	3.0	1.0	0.0	0.0	0.0	ATGCGGATGCCTGTGGAATATGAGTATCCGG
4.0	3.0	2.0	0.0	0.0	0.0	ATGAAGACTCCTGTGGAAGATGATTGTCCGG
7.0	3.0	4.0	1.0	0.0	0.0	AGGAATTGGCCTGTGGAAGATCCGTATCCGG
5.0	3.0	0.0	0.0	0.0	0.0	TGGAATTTTCCTACTGAAACGCATTCTCCGG
1.0	3.0	5.0	0.0	0.0	0.0	GGTTCGATTCCTCGGGAAGGGGAGTGGCCGG
0.0	3.0	3.0	0.0	0.0	0.0	TGGAATTTTCCTATTGAAAATCATGAGCCGG
4.0	3.0	0.0	0.0	0.0	0.0	CTGCAGGATCCTCATGAAGATTTTTATCCGG
4.0	3.0	0.0	0.0	0.0	0.0	CTGATGGAGCCTGTGGAAACGTCTTCTCCGG
6.0	3.0	1.0	0.0	0.0	0.0	TATCATTATCCTGTTGAAACTCCGGATCCGG
10.0	3.0	4.0	0.0	0.0	0.0	ACGTATGAGCCTAGTGAATCTCAGTGGCCGG
3.0	3.0	1.0	0.0	0.0	0.0	CTGTCTACTCCTCTGGAAATGGATTGGCCGG
3.0	3.0	4.0	0.0	0.0	0.0	GCGCGTATGCCTGAGGAACATCCGGGTCCGG
0.0	3.0	0.0	0.0	0.0	0.0	TCTTATGGTCCTATGGAACAGATGTGGCCGG
6.0	3.0	2.0	0.0	0.0	0.0	CATTCTACTCCTATTGAATCTTTTTATCCGG
21.0	3.0	3.0	1.0	0.0	0.0	TATAAGATTCCTATTGAACAGAGTTGGACGG
1.0	3.0	3.0	0.0	0.0	0.0	AATAATTTTCCTACTTAAACTAATTGGCCGG
1.0	3.0	0.0	0.0	0.0	0.0	GATCATTATCCTACTGAAACTAATTATCCGG
9.0	3.0	2.0	0.0	0.0	0.0	CTTAATCTTCCTTGGGAATATGATGAGGCGG
0.0	3.0	3.0	0.0	0.0	0.0	CGTAATGTTCCTGAGGAACATACTTTTCCGG
4.0	3.0	0.0	0.0	0.0	0.0	TGGAGGCTGCCTACTGAAAGTGCGATGCCGG
1.0	3.0	0.0	0.0	0.0	0.0	ACTCCTGAGCCTCAGGAATCGACGTATCCGG
0.0	3.0	0.0	0.0	0.0	0.0	TTGAGGCTTCCTATGGAAACGACGTGGCCGG
5.0	3.0	1.0	0.0	0.0	0.0	CATCCTTATCCTGAGGAAACTACGTATCCGG
0.0	3.0	0.0	0.0	0.0	0.0	ATTAATTTTCCTGAGGAATTTCCTAGTCCGG
4.0	3.0	0.0	0.0	0.0	0.0	TCGAATTTTCCTGAGGAAATTTGTGATCCGG
3.0	3.0	4.0	2.0	0.0	0.0	ACGCCGCAGCCTCTTGAAACTTTTTGGCCGG
0.0	3.0	0.0	0.0	0.0	0.0	ACGAATAAGCCTTCTGAAGATTTTTATCCGG
0.0	3.0	1.0	1.0	2.0	0.0	ATGAATTTTCCTGAGGAAAATCAGTGGCCGG
4.0	3.0	0.0	0.0	0.0	0.0	TGGAATAAGCCTGGTGAATATACTTATCCGG
3.0	3.0	0.0	0.0	0.0	0.0	CGTTCGTTTCCTCGTGAAGTGGAGTTTCCGG
2.0	3.0	2.0	0.0	0.0	0.0	ATGCAGGGTCCTACGGAAACTTCGTGGCCGG
3.0	3.0	7.0	0.0	0.0	0.0	ACGCAGCAGCCTGTGGAACTTGGTTGGCCGG
2.0	3.0	0.0	0.0	0.0	0.0	TCTTATTATCCTGTTGAAGATGATTATCCGG
4.0	3.0	0.0	0.0	0.0	0.0	TATAATATGCCTTATGAAGTTCATTTTCCGG
1.0	3.0	0.0	0.0	0.0	0.0	ACGCGGACGCCTATTGAAACTACTCATCCGG
5.0	3.0	0.0	0.0	0.0	0.0	TTGATTATTCCTAGTGAAGATAATTGGCCGG
8.0	3.0	0.0	0.0	0.0	0.0	AAGAATATTCCTGTTGAATGGTAGCTGCCGG
11.0	3.0	0.0	0.0	0.0	0.0	TATATTGGGCCTGTGGAATATAATGATCCGG
5.0	3.0	0.0	0.0	0.0	0.0	TATAATACTCCTGTTGAACATAGTATTCCGG
1.0	3.0	0.0	1.0	0.0	0.0	ACTTCTTATCCTACTGAATATTGGTATCCGG
2.0	3.0	1.0	0.0	0.0	0.0	AGGGGTTTGCCTACTGAAAATTGGTATCCGG
1.0	3.0	1.0	0.0	0.0	0.0	AATCATCATCCTGAGGAAAATTCTTATCCGG
1.0	3.0	0.0	0.0	0.0	0.0	CTGAAGTTGCCTCTTGAAGATACTTGGCCGG
2.0	3.0	2.0	0.0	0.0	0.0	AAGAATTCTCCTATTGAAACTTATTATCCGG
6.0	3.0	2.0	0.0	0.0	0.0	ATGATGTGGCCTGAGGAAAATGATTCTCCGG
4.0	3.0	3.0	0.0	0.0	0.0	TGTAATTTGCCTGGTGAATCTATTTGGCCGG
4.0	3.0	5.0	0.0	0.0	0.0	CGTAATACGCCTGTGGAATGGGTTTCTCCGG
9.0	3.0	3.0	0.0	0.0	0.0	TCGAGGTATCCTATGGAAAATCAGTGGCCGG
1.0	3.0	0.0	0.0	0.0	0.0	TCGAAGCTGCCTATGGAAACGCCTTGGCCGG
1.0	3.0	13.0	0.0	0.0	0.0	ATGACGGGGCCTGTTGAAACTTCTTGGCCGG
0.0	3.0	0.0	0.0	0.0	0.0	AAGGATGTTCCTAATGAAAATTATCATCCGG
5.0	3.0	16.0	1.0	0.0	0.0	GCTAATACGCCTCAGGAATCTCTGGAGCCGG
2.0	3.0	2.0	1.0	1.0	0.0	CTTAGGAATCCTACGGAAGTTGATTGGCCGG
8.0	3.0	0.0	0.0	0.0	0.0	TGGAATAATCCTACTGAAATGGTGTGGCCGG
9.0	3.0	1.0	1.0	0.0	0.0	TTTAATACGCCTTCTGAATATCTGTTTCCGG
10.0	3.0	0.0	0.0	0.0	0.0	TCTAATGGTCCTACGGAAACTGGGTGGCCGG
2.0	3.0	1.0	1.0	0.0	0.0	AAGAAGGAGCCTCAGGAAGGGGATTATCCGG
4.0	3.0	5.0	0.0	0.0	0.0	CTTCATCAGCCTACGGAAACTCTTGAGCCGG
10.0	3.0	1.0	0.0	0.0	0.0	GTGCATCTTCCTTCTGAAACTTTTTGGCCGG
5.0	3.0	0.0	0.0	0.0	0.0	ATTAATGTTCCTACTGAAACTGAGAGTCCGG
2.0	3.0	2.0	0.0	0.0	0.0	CGGAATGTGCCTGGTGAAAATCTTTTTCCGG
0.0	3.0	1.0	0.0	0.0	0.0	AAGAGTGCTCCTTCGGAATCTATGTATCCGG
5.0	3.0	0.0	0.0	0.0	0.0	GGGATGAGGCCTACTGAAGATCCTTGGCCGG
2.0	3.0	0.0	0.0	0.0	0.0	ATTAGTCTTCCTGTTGAAATTACTTTTCCGG
3.0	3.0	0.0	0.0	0.0	0.0	TGGAATGATCCTATTGAAATGCGTTGGCCGG
1.0	3.0	0.0	0.0	0.0	0.0	TCGAGGATTCCTGAGGAATATGTTTGGCCGG
0.0	3.0	5.0	0.0	0.0	0.0	AATCGTGCTCCTGCGGAAAGTAGTTGGCCGG
8.0	3.0	0.0	0.0	0.0	0.0	CGGATGTCTCCTGCGGAAGTGTATTTTCCGG
0.0	3.0	1.0	0.0	0.0	0.0	ACGAGGCAGCCTGTGGAAGATTATTATCCGG
1.0	3.0	3.0	0.0	0.0	0.0	TTTTTGACTCCTATGGAAGATTCGTGGCCGG
2.0	3.0	0.0	0.0	0.0	0.0	CTTAAGCGTCCTATTGAATCTAGTTTTCCGG
5.0	3.0	0.0	0.0	0.0	0.0	CATCGTAATCCTATTGAAGCTGAGTGGCCGG
5.0	3.0	4.0	0.0	0.0	0.0	CTTCAGACGCCTACGGAAACGATGTTTCCGG
3.0	3.0	0.0	0.0	0.0	0.0	ACGCCTGCGCCTGGGGAAAAGATGGTTCCGG
3.0	3.0	0.0	0.0	0.0	0.0	GCTCGGATTCCTGTTGAAACGATGCATCCGG
32.0	3.0	5.0	0.0	0.0	0.0	TCTAATCAGCCTGTGGAAGTGGCGTTTCCGG
2.0	3.0	0.0	0.0	0.0	0.0	ATTAATATTCCTACGGAAGATATGATTCCGG
3.0	3.0	0.0	0.0	0.0	0.0	CTGAGTCTGCCTGTGGAAAGTAATTATCCGG
4.0	3.0	1.0	0.0	0.0	0.0	TATAATTATCCTGTGGAATATCCTTAGCCGG
0.0	3.0	1.0	0.0	0.0	0.0	TATAGGTTTCCTTCTGAAAGTGAGTATCCGG
8.0	3.0	2.0	0.0	0.0	0.0	AGGAATGATCCTGCGGAACAGGATTTTCCGG
1.0	3.0	4.0	0.0	0.0	0.0	ATTTTGGATCCTCAGGAATGTTAGCGGCCGG
7.0	3.0	3.0	0.0	0.0	0.0	CATCCTCATCCTGCGGAATATACTTGGCCGG
4.0	3.0	19.0	0.0	0.0	0.0	CCGAAGGTTCCTACTGAATCGTGGCTTCCGG
1.0	3.0	4.0	0.0	2.0	0.0	TATCATATTCCTCAGGAAAATTGGTGGCCGG
1.0	3.0	1.0	0.0	0.0	0.0	ATGAATTTTCCTGAGGAACATCAGTCTCCGG
9.0	3.0	8.0	0.0	0.0	0.0	ATGAATCAGCCTCTGGAATATTATTATCCGG
10.0	3.0	1.0	0.0	0.0	0.0	GGGAATACTCCTATGGAATATCATTATCCGG
8.0	3.0	2.0	0.0	0.0	0.0	AATAGTGTGCCTGTGGAAATGGATTCTCCGG
2.0	3.0	0.0	0.0	0.0	0.0	AATGGGTCGCCTACGGAAGATCCGTGGCCGG
5.0	3.0	0.0	0.0	0.0	0.0	TTTACTATTCCTATGGAAATGAGTTGGCCGG
2.0	3.0	0.0	0.0	0.0	0.0	CATTATAAGCCTTATGAAATGTTTGAGCCGG
1.0	3.0	0.0	0.0	0.0	0.0	CATCTGATGCCTACTGAAACGTCTTTTCCGG
1.0	3.0	1.0	0.0	0.0	0.0	ACTAAGACGCCTACTGAACAGACTTGGCCGG
5.0	3.0	7.0	0.0	0.0	0.0	CGGAGTACGCCTATTGAATGGGATCATCCGG
1.0	3.0	0.0	0.0	0.0	0.0	ATTAAGTTTCCTGTGGAATATACTATTCCGG
12.0	3.0	0.0	1.0	0.0	0.0	TATTGTTCTCCTTGTGAAGTGCATCATCCGG
0.0	3.0	3.0	1.0	0.0	0.0	AGGAATTATCCTGTGGAAATGGATTGGCCGG
6.0	3.0	2.0	0.0	0.0	0.0	TTGAAGCAGCCTACGGAAGAGGATGAGCCGG
4.0	3.0	0.0	0.0	0.0	0.0	TTTAATATTCCTGTTGAAAATGAGGGGCCGG
2.0	3.0	0.0	0.0	0.0	0.0	AATCGTACTCCTTTGGAACATAATTGGCCGG
4.0	3.0	0.0	0.0	0.0	0.0	CTGCATATTCCTGTGGAAACTGATGATCCGG
5.0	3.0	7.0	15.0	0.0	0.0	TCGAATAATCCTCAGGAAACTTATTTTCCGG
6.0	3.0	1.0	0.0	0.0	0.0	ATGAGTGATCCTTCGGAATCGATGTGGCCGG
3.0	3.0	2.0	0.0	0.0	0.0	CAGAGGTCGCCTATGGAAGATGTTTATCCGG
5.0	3.0	1.0	0.0	0.0	0.0	CATGTTGAGCCTCTGGAAAGTTTTTGGCCGG
1.0	3.0	0.0	1.0	0.0	0.0	GAGAATACTCCTCAGGAAGATTCTTATCCGG
5.0	3.0	1.0	0.0	0.0	0.0	AGTCGTATTCCTACTGAAAATACTGAGCCGG
1.0	3.0	2.0	0.0	0.0	0.0	GGTAGTAAGCCTTCGGAAAGTTGGTTTCCGG
0.0	3.0	8.0	0.0	0.0	0.0	GAGATTACTCCTACTGAATCGTCGTGGCCGG
4.0	3.0	0.0	0.0	0.0	0.0	ATTAATTATCCTTCGGAAATTTATTTTCCGG
2.0	3.0	0.0	0.0	0.0	0.0	GTGGAGATGCCTGTGGAAATGAGTTTTCCGG
2.0	3.0	1.0	0.0	0.0	0.0	ACTAATAATCCTGCGGAAAATGATGATCCGG
5.0	3.0	2.0	0.0	0.0	0.0	CTTCCTTTGCCTTCTGAATCTCATTGGCCGG
2.0	3.0	1.0	0.0	0.0	0.0	AGGATTCATCCTGAGGAATGGTATTTTCCGG
1.0	3.0	0.0	0.0	0.0	0.0	TATCGTCAGCCTGTGGAAAATACTCATCCGG
14.0	3.0	2.0	0.0	0.0	0.0	CGTCAGCATCCTGTGGAATGGGATACTCCGG
12.0	3.0	1.0	0.0	0.0	0.0	AATAGGGATCCTACGGAAAATCATTGGCCGG
5.0	3.0	1.0	0.0	0.0	0.0	CCTAATCTTCCTGTGGAAGTTAATTTTCCGG
2.0	3.0	0.0	0.0	0.0	0.0	TTTAATTTGCCTTCTGAATTTCTGTGGCCGG
5.0	3.0	2.0	0.0	0.0	0.0	CATCATTCTCCTAGTGAACATCATTGGCCGG
5.0	3.0	4.0	1.0	0.0	0.0	TGGAATGATCCTGATGAAAGTCCTTGGCCGG
11.0	3.0	7.0	0.0	0.0	0.0	TGGCGTACGCCTGTGGAATCTCTTGATCCGG
6.0	3.0	0.0	0.0	0.0	0.0	CAGAATATTCCTTGTGAAACGTCTTTTCCGG
2.0	3.0	5.0	0.0	0.0	0.0	TCGATTGGTCCTGCTGAATGGTCGTTTCCGG
18.0	3.0	2.0	0.0	0.0	0.0	AAGAATGTTCCTTATGAATATAATTTTCCGG
1.0	3.0	0.0	0.0	0.0	0.0	AAGAATAGTCCTACTGAATCTCTGGATCCGG
2.0	3.0	0.0	0.0	0.0	0.0	TGTTGTTATCCTACTGAACTGGAGTTTCCGG
4.0	3.0	8.0	0.0	0.0	0.0	ACTAATCTGCCTGAGGAACTGGAGTTTCCGG
4.0	3.0	0.0	0.0	0.0	0.0	CCTTCTCTGCCTACGGAATCTAGTTTTCCGG
8.0	3.0	0.0	0.0	0.0	0.0	TGGAGTTGGCCTACGGAATGTTAGAAGCCGG
10.0	3.0	1.0	0.0	0.0	0.0	TGTACGGGGCCTCATGAATCTCATTGGCCGG
2.0	3.0	0.0	0.0	0.0	0.0	TCTTGTTCGCCTTGTGAATATCATTTTCCGG
6.0	3.0	0.0	0.0	0.0	0.0	TTGCATCAGCCTGTGGAACATGAGTTGCCGG
0.0	3.0	3.0	0.0	0.0	0.0	CTTCATGTGCCTGGGGAAAGTGATTGGCCGG
5.0	3.0	0.0	0.0	0.0	0.0	ATTAATATTCCTATTGAAACGGATTGTCCGG
1.0	3.0	1.0	0.0	0.0	0.0	GTTAATACTCCTATTGAAAATTTGTTTCCGG
1.0	3.0	0.0	0.0	0.0	0.0	ATTCATCTTCCTGCTGAAAATGATTTTCCGG
11.0	3.0	1.0	0.0	0.0	0.0	ACGGGGGATCCTATGGAAGTTTATTATCCGG
3.0	3.0	3.0	0.0	0.0	0.0	TGGAATATTCCTCAGGAAACGATTTATCCGG
2.0	3.0	0.0	0.0	0.0	0.0	AGTAGGATGCCTGAGGAACAGACGTTTCCGG
2.0	3.0	0.0	0.0	0.0	0.0	TGGAAGGGTCCTACTGAAAGCACTATGCCGG
5.0	3.0	0.0	0.0	0.0	0.0	CCTAATACTCCTTCTGAAAATCATTATCCGG
2.0	3.0	0.0	0.0	0.0	0.0	ATGAATTCTCCTACGGAACATGGTGAGCCGG
0.0	3.0	3.0	0.0	0.0	0.0	AGTTCTACTCCTATTGAAGATAATTGGCCGG
2.0	3.0	2.0	1.0	0.0	0.0	AGTAATCATCCTGTTGAAACTTTTTATCCGG
3.0	3.0	0.0	0.0	0.0	0.0	TGTTGTGGGCCTGCGGAAACGAATCATCCGG
4.0	3.0	0.0	0.0	0.0	0.0	CTTATTTCTCCTTATGAAAATCAGTTTCCGG
13.0	3.0	0.0	0.0	0.0	0.0	GCTCGTCAGCCTACGGAAGATATTTATCCGG
0.0	3.0	2.0	0.0	0.0	0.0	CTTCTGCTGCCTGCGGAAGATACTGAGCCGG
6.0	3.0	0.0	0.0	0.0	0.0	CGGCATATTCCTGTGGAACATCATGAGCCGG
1.0	3.0	0.0	0.0	0.0	0.0	CTTGGTCAGCCTGCTGAATATCTTTTTCCGG
13.0	3.0	1.0	1.0	0.0	0.0	CTTCGTGCTCCTGTGGAATCGATGGAGCCGG
1.0	3.0	1.0	0.0	0.0	0.0	GCTCATATGCCTGAGGAATCTTCGTATCCGG
2.0	3.0	1.0	0.0	0.0	0.0	TCGCAGACTCCTAAGGAAGTGGATTGGCCGG
0.0	3.0	2.0	0.0	0.0	0.0	CGTACTCTTCCTGCGGAAGATTCGTGGCCGG
6.0	3.0	0.0	0.0	0.0	0.0	GCGAATAATCCTATTGAAACTCATTATCCGG
10.0	3.0	7.0	0.0	0.0	0.0	ACTAAGTCTCCTAGTGAAACGGATTGGCCGG
4.0	3.0	0.0	0.0	0.0	0.0	TCTAATCGTCCTATTGAAGTGAATTATCCGG
5.0	3.0	3.0	0.0	0.0	0.0	ATTAATGAGCCTATGGAATGTTAGGATCCGG
1.0	3.0	1.0	0.0	0.0	0.0	TATAATAAGCCTATTGAACATATTTATCCGG
4.0	3.0	0.0	0.0	0.0	0.0	GGGAATATGCCTGGGGAATATTCGTATCCGG
2.0	3.0	0.0	0.0	0.0	0.0	TGGGATATTCCTATGGAAGATCATTGGCCGG
1.0	3.0	0.0	0.0	0.0	0.0	CATATGATGCCTAGTGAAAATACTCATCCGG
7.0	3.0	4.0	1.0	0.0	0.0	TGGGGTGTGCCTGTTGAACTGAGTGATCCGG
1.0	3.0	0.0	0.0	0.0	0.0	AAGAATATTCCTACGGAAGATCAGGATCCGG
4.0	3.0	1.0	0.0	0.0	0.0	CTTAGGGTTCCTGCTGAAAATACTGAGCCGG
0.0	3.0	0.0	0.0	0.0	0.0	AGGAATTTTCCTGAGGAATTTCATCTGCCGG
1.0	3.0	1.0	0.0	0.0	0.0	AATTATGAGCCTATTGAAATGTATTTTCCGG
2.0	3.0	1.0	0.0	0.0	0.0	TCGATGATTCCTGAGGAAAATCATCTTCCGG
1.0	3.0	1.0	0.0	0.0	0.0	TGTAGGGGGCCTGGTGAAAATACGTGGCCGG
3.0	3.0	0.0	0.0	0.0	0.0	ATGCGGCTGCCTCAGGAAAATACGCATCCGG
1.0	3.0	0.0	0.0	0.0	0.0	ATGAGGTTTCCTGTGGAAAGTCATTTTCCGG
2.0	3.0	0.0	0.0	0.0	0.0	ATTGCGCTGCCTTCTGAAGATTATTGGCCGG
6.0	3.0	0.0	0.0	0.0	0.0	CAGTCGATTCCTACTGAATCTAGGTGGCCGG
0.0	3.0	1.0	0.0	1.0	0.0	ATGAATTTTCCTGAGGAATCTTCTTATCCGG
6.0	3.0	1.0	0.0	0.0	0.0	GCGGTTTCTCCTATTGAAAGTTTTTGGCCGG
3.0	3.0	1.0	0.0	0.0	0.0	ATTTCTAGGCCTATTGAACTGAGTTTTCCGG
4.0	3.0	0.0	0.0	0.0	0.0	GCGCAGCAGCCTCAGGAATGGGGTTATCCGG
1.0	3.0	0.0	0.0	0.0	0.0	CCTACGTGGCCTGGTGAAAATACGTGGCCGG
7.0	3.0	1.0	0.0	0.0	0.0	AAGATGACTCCTTCTGAACATTCTTGGCCGG
3.0	3.0	2.0	0.0	0.0	0.0	AAGAATATTCCTCAGGAAACGGATACTCCGG
0.0	3.0	0.0	0.0	0.0	0.0	ATTTCTCAGCCTGTGGAATGGATGTATCCGG
2.0	3.0	1.0	0.0	0.0	0.0	GGTGGGTCTCCTATTGAAATGCTGTTTCCGG
2.0	3.0	0.0	0.0	0.0	0.0	GTTAGTTATCCTACTGAAGATTTTTATCCGG
4.0	3.0	2.0	0.0	0.0	0.0	CGGAAGACTCCTATTGAATCGGCTTATCCGG
9.0	3.0	3.0	0.0	0.0	0.0	CTGGCTGCTCCTGATGAATATGATTTTCCGG
2.0	3.0	0.0	0.0	0.0	0.0	TATTTGGAGCCTGTTGAAAATATTTTTCCGG
7.0	3.0	0.0	0.0	0.0	0.0	CCTTCGATTCCTACGGAAAGTTCTTATCCGG
5.0	3.0	0.0	0.0	0.0	0.0	ACTAATCTTCCTACGGAAGAGATTTTTCCGG
0.0	3.0	0.0	0.0	0.0	0.0	GATCACCATCCTGCGGAATATGATTTTCCGG
8.0	3.0	1.0	3.0	0.0	0.0	CGTGATTTGCCTAATGAAAATGATTGGCCGG
3.0	3.0	2.0	0.0	0.0	0.0	CCGAATATGCCTAAGGAAGTGGATTATCCGG
6.0	3.0	2.0	0.0	0.0	0.0	AATTTGTGTCCTGCTGAATTTTATTGTCCGG
5.0	3.0	0.0	0.0	0.0	0.0	CCTAATGCTCCTTCTGAAACTGAGTTTCCGG
6.0	3.0	6.0	0.0	0.0	0.0	TTTAATCTTCCTGAGGAATGGACGCAGCCGG
3.0	3.0	0.0	0.0	0.0	0.0	GATAGGTCGCCTAGTGAATCTCCTTGGCCGG
1.0	3.0	0.0	0.0	0.0	0.0	GATCGTTTGCCTAGGGAACATCATTTTCCGG
2.0	3.0	1.0	0.0	0.0	0.0	ACGGCTAATCCTATTGAACATCAGTGGCCGG
7.0	3.0	1.0	0.0	0.0	0.0	TATCGTCAGCCTTCGGAAACGGATTTTCCGG
0.0	3.0	6.0	0.0	0.0	0.0	ACGAATGCGCCTGGGGAACATCATTTTCCGG
2.0	3.0	1.0	0.0	0.0	0.0	GGTAATGTGCCTCAGGAATATTATTATCCGG
3.0	3.0	0.0	0.0	0.0	0.0	TTTAAGCATCCTATGGAAACTCTTTGGCCGG
3.0	3.0	1.0	0.0	0.0	0.0	CCTCTTGAGCCTTGTGAAGATTATTGGCCGG
0.0	3.0	1.0	0.0	0.0	0.0	CTTGCGCTTCCTTCGGAAACGTTTTGGCCGG
0.0	3.0	0.0	0.0	0.0	0.0	GATCGTGTTCCTACTGAAACTCTTTCTCCGG
1.0	3.0	0.0	0.0	0.0	0.0	GCTTATGGGCCTGTGGAATATACTACGCCGG
5.0	3.0	2.0	0.0	0.0	0.0	TATAGGATGCCTAGTGAAGATTCTTTTCCGG
10.0	3.0	1.0	0.0	0.0	0.0	AAGAATCTGCCTGAGGAATGGTAGATGCCGG
5.0	3.0	1.0	0.0	0.0	0.0	GAGTGTGGTCCTTGTGAAAATTTTTATCCGG
7.0	3.0	0.0	0.0	0.0	0.0	CTTTCTAGTCCTACGGAAAATAATTATCCGG
11.0	3.0	2.0	0.0	0.0	0.0	TATAGTATGCCTGCTGAAGATCATTATCCGG
0.0	3.0	1.0	0.0	0.0	0.0	CGTAATGAGCCTGAGGAAGTGATGTATCCGG
6.0	3.0	0.0	0.0	0.0	0.0	AAGAGTCAGCCTGAGGAAAATACGGATCCGG
1.0	3.0	4.0	0.0	0.0	0.0	TTGAATCTGCCTGTTGAAACTCTTAGTCCGG
3.0	3.0	0.0	0.0	0.0	0.0	TCGTTGCCTCCTACTGAATGGCGTCTTCCGG
2.0	3.0	0.0	0.0	0.0	0.0	ATTTCTCATCCTATTGAATATGATTTTCCGG
3.0	3.0	0.0	0.0	0.0	0.0	AGTAATTCTCCTGTGGAATCTGATTCTCCGG
2.0	3.0	1.0	0.0	0.0	0.0	AAGAATCTTCCTAGTGAAATTTAGCCGCCGG
6.0	3.0	6.0	0.0	0.0	0.0	ATTAATTATCCTTTGGAATATACTTATCCGG
0.0	3.0	1.0	2.0	0.0	0.0	ACTAATGATCCTATGGAAATGTATTATCCGG
2.0	3.0	3.0	0.0	0.0	0.0	CCGTATATGCCTAGTGAATATAATAATCCGG
7.0	3.0	6.0	0.0	0.0	0.0	CCTCGTTTGCCTTCGGAATGTTGTTCTCCGG
4.0	3.0	1.0	0.0	0.0	0.0	TTGAATGAGCCTCAGGAAAATCTTGAGCCGG
4.0	3.0	0.0	0.0	0.0	0.0	CATAGTATTCCTACGGAAAGTTATTATCCGG
0.0	3.0	0.0	0.0	0.0	0.0	AATGGTCTTCCTGAGGAAAATTCTTATCCGG
10.0	3.0	0.0	0.0	0.0	0.0	TGGCGTTCTCCTGTGGAAAATCATTATCCGG
7.0	3.0	2.0	0.0	0.0	0.0	CATTCTCATCCTATTGAATTGAATTTTCCGG
4.0	3.0	0.0	0.0	0.0	0.0	GTTTCTTCTCCTGAGGAATATTCGTGGCCGG
1.0	3.0	3.0	0.0	0.0	0.0	AATTTTGGTCCTGAGGAAGTGGAGGAGCCGG
0.0	3.0	1.0	0.0	0.0	0.0	TCTAATCTTCCTGAGGAAGTGTATTTTCCGG
3.0	3.0	3.0	0.0	0.0	0.0	ACTCGGGCTCCTTCGGAATCGGGTTGGCCGG
0.0	3.0	3.0	0.0	0.0	0.0	GATACTTCGCCTCAGGAAACGCATTGGCCGG
0.0	3.0	4.0	0.0	1.0	0.0	CCTTGGGCGCCTATTGAAGATGAGTGGCCGG
3.0	3.0	0.0	0.0	0.0	0.0	ATTTCTCTTCCTATTGAAAGTTATTTTCCGG
8.0	3.0	1.0	0.0	0.0	0.0	TTTTGTCATCCTTGTGAAAGTTTGATTCCGG
2.0	3.0	0.0	0.0	0.0	0.0	TCGCGGGAGCCTGTGGAAATGTCTACTCCGG
0.0	3.0	0.0	0.0	0.0	0.0	ATGAGTTATCCTGTTGAAGATTATTATCCGG
1.0	3.0	1.0	0.0	0.0	0.0	CGGAGTTATCCTGAGGAAAGTTGGCTTCCGG
0.0	3.0	3.0	1.0	0.0	0.0	CTGAATAATCCTGAGGAAAGGGATTATCCGG
8.0	3.0	0.0	0.0	0.0	0.0	TATAATATTCCTGCTGAAAATACGCTGCCGG
2.0	3.0	0.0	0.0	0.0	0.0	CATATGGGTCCTACGGAACAGACGTATCCGG
2.0	3.0	2.0	0.0	0.0	0.0	CAGAATCTGCCTCTGGAATCGGCGTATCCGG
1.0	3.0	0.0	0.0	0.0	0.0	TTTAATGTGCCTGATGAAGTGAATTATCCGG
1.0	3.0	6.0	2.0	0.0	0.0	ACGCAGTCGCCTGGTGAAAATACTTGGCCGG
14.0	3.0	1.0	0.0	0.0	0.0	TTGAATGCTCCTCTTGAATGGGGTTATCCGG
4.0	3.0	1.0	0.0	0.0	0.0	CTTCGTAGTCCTCAGGAAAATCATGATCCGG
1.0	3.0	1.0	0.0	0.0	0.0	GCTAATACGCCTATTGAAAGTAGTGATCCGG
5.0	3.0	1.0	0.0	0.0	0.0	TTGAGGCTTCCTGTTGAATCTGATTATCCGG
5.0	3.0	0.0	0.0	0.0	0.0	TTTAATCTTCCTATTGAAGATTTGGATCCGG
3.0	3.0	3.0	0.0	0.0	0.0	CAGAGTGGGCCTTTGGAAAATTATTGGCCGG
1.0	3.0	0.0	0.0	0.0	0.0	TGGCGGTCGCCTATTGAAATGCTGGAGCCGG
4.0	3.0	10.0	0.0	1.0	0.0	ATGTCTATTCCTGAGGAAGGTTATTGGCCGG
3.0	3.0	2.0	1.0	0.0	0.0	ATTTTGGAGCCTTGGGAAAATGATTGGCCGG
5.0	3.0	1.0	0.0	0.0	0.0	CATTCTCTTCCTGTTGAATATACTGATCCGG
1.0	3.0	2.0	0.0	0.0	0.0	AGGTTGAGTCCTATGGAAATGTCTTGGCCGG
0.0	3.0	2.0	2.0	1.0	0.0	CTTCATGGGCCTGAGGAAAATGATTGGCCGG
0.0	3.0	0.0	0.0	0.0	0.0	CTTCGTATTCCTTGGGAAAATACTTTTCCGG
1.0	3.0	1.0	0.0	0.0	0.0	ATTAATTTGCCTATTGAACGTTATTTTCCGG
3.0	3.0	0.0	0.0	0.0	0.0	ATGAATCTTCCTGAGGAAACTCAGTTGCCGG
1.0	3.0	6.0	0.0	0.0	0.0	TATGTTTCGCCTGAGGAAGCTTGGTGGCCGG
4.0	3.0	2.0	0.0	0.0	0.0	CATGTTGCTCCTATGGAAGATATGTGGCCGG
9.0	3.0	3.0	0.0	0.0	0.0	TCTTGGTCGCCTATGGAAGATACTTGGCCGG
0.0	3.0	0.0	0.0	0.0	0.0	TCTCCTGTGCCTGAGGAAAATGATGATCCGG
1.0	3.0	0.0	0.0	0.0	0.0	TATATGGTGCCTATGGAAGATCATTATCCGG
4.0	3.0	0.0	0.0	0.0	0.0	CATCAGGAGCCTCAGGAACAGCTTTATCCGG
7.0	3.0	1.0	0.0	0.0	0.0	ATTTATGGTCCTAATGAATCGTCGTGGCCGG
1.0	3.0	0.0	0.0	0.0	0.0	GGGAATTATCCTATTGAAACTACGTTTCCGG
1.0	3.0	1.0	0.0	0.0	0.0	CAGAGTCTACCTCTGGAACATACTTGGCCGG
6.0	3.0	2.0	0.0	0.0	0.0	ATGACGGTGCCTGAGGAAACTACTTATCCGG
2.0	3.0	2.0	0.0	0.0	0.0	AGGGGTGTTCCTGCGGAAGGTGTGTGGCCGG
3.0	3.0	1.0	0.0	0.0	0.0	ACGAGGCTGCCTACGGAAAATATTGAGCCGG
3.0	3.0	4.0	0.0	0.0	0.0	AAGAATGTGCCTTGTGAAGATGGTGGTCCGG
0.0	3.0	0.0	0.0	0.0	0.0	TTTAATACTCCTTATGAACATTTGTGGCCGG
1.0	3.0	1.0	0.0	0.0	0.0	TGGCCCATGCCTACGGAAGAGGGGTATCCGG
1.0	3.0	0.0	0.0	0.0	0.0	CATATGGGGCCTGAGGAAACTCTTAGTCCGG
10.0	3.0	4.0	0.0	0.0	0.0	CAGCGTCTGCCTATTGAAAGTCATGAGCCGG
3.0	3.0	1.0	0.0	0.0	0.0	CCTCGGTGGCCTAGTGAAAGTAATTGGCCGG
3.0	3.0	1.0	0.0	0.0	0.0	CATAATTGGCCTGTTGAAACTGATATGCCGG
16.0	3.0	13.0	0.0	0.0	0.0	CCTAATCAGCCTGAGGAAAGTACGGATCCGG
1.0	3.0	2.0	0.0	0.0	0.0	TCGCAGACTCCTGAGGAATTTACTTTTCCGG
4.0	3.0	0.0	0.0	0.0	0.0	GGGCATTGTCCTCGTGAACATCTGCATCCGG
3.0	3.0	0.0	0.0	0.0	0.0	CGGCATCCTCCTATGGAAGATCTTTGGCCGG
2.0	3.0	0.0	0.0	0.0	0.0	GGTCAGCAGCCTGAGGAAAATACGGATCCGG
2.0	3.0	0.0	0.0	0.0	0.0	CGGCATCAGCCTGTTGAAGGGTAGGTTCCGG
3.0	3.0	3.0	1.0	2.0	0.0	GTTAATATTCCTGGTGAAAATTGGCATCCGG
2.0	3.0	1.0	0.0	0.0	0.0	CAGATTATGCCTGGGGAATATCAGTGGCCGG
5.0	3.0	1.0	0.0	0.0	0.0	GTGTCTTATCCTATGGAAGATGAGTTTCCGG
3.0	3.0	0.0	0.0	0.0	0.0	CCTCGTCCGCCTGCTGAACCGGCGCCTCCGG
1.0	3.0	0.0	0.0	0.0	0.0	CGCCTGCTGCCTCATGAAACGTGGTGGCCGG
4.0	3.0	0.0	0.0	0.0	0.0	CAGAATTGGCCTCTGGAAATGACTTGGCCGG
6.0	3.0	9.0	1.0	0.0	0.0	CATAATCTGCCTACGGAATCGCTGTATCCGG
4.0	3.0	0.0	0.0	0.0	0.0	CTTCGTATGCCTACGGAAGTGCTTTGGCCGG
2.0	3.0	1.0	0.0	0.0	0.0	TGGAATTGGCCTGATGAATATGATTATCCGG
7.0	3.0	5.0	0.0	0.0	0.0	ACGATGCTGCCTATGGAAAGTAGTTGGCCGG
1.0	3.0	0.0	0.0	0.0	0.0	ACTTCGCGGCCTACTGAAACTATTTGGCCGG
2.0	3.0	0.0	0.0	0.0	0.0	CCTAAGAATCCTGAGGAATATTCGTTTCCGG
2.0	3.0	5.0	1.0	0.0	0.0	AATTCTTGGCCTGAGGAAAGTCCTTGGCCGG
5.0	3.0	2.0	0.0	0.0	0.0	ATGAATGTTCCTGTGGAATGGATGAGTCCGG
7.0	3.0	0.0	0.0	0.0	0.0	CTGAAGTTGCCTCTTGAAAGTTATTATCCGG
5.0	3.0	5.0	0.0	1.0	0.0	TCTGCTCAGCCTCTTGAATCGGTTTGGCCGG
5.0	3.0	0.0	0.0	0.0	0.0	CAGAGGAGTCCTGTTGAATGGAGTGGTCCGG
0.0	3.0	4.0	0.0	0.0	0.0	TTTCAGCAGCCTACGGAAACTTCTTGGCCGG
1.0	3.0	0.0	0.0	0.0	0.0	TCTACTCAGCCTGTTGAAAATACGTTTCCGG
0.0	3.0	1.0	0.0	0.0	0.0	GCTCAGCGTCCTGCTGAATGGCATTTTCCGG
7.0	3.0	5.0	1.0	0.0	0.0	AATAATGTGCCTATTGAAGTGTGGTTGCCGG
3.0	3.0	6.0	0.0	0.0	0.0	ATGCGTGGGCCTATTGAAAATGGGTGGCCGG
12.0	3.0	18.0	0.0	0.0	0.0	TTTCGGCAGCCTATTGAATGGCCGGATCCGG
4.0	3.0	0.0	0.0	0.0	0.0	CAGTATGGGCCTGTGGAAACTAATTCTCCGG
10.0	3.0	1.0	0.0	0.0	0.0	ATGAGGTTGCCTGAGGAATATTCTGATCCGG
0.0	3.0	0.0	0.0	0.0	0.0	GATCGACTTCCTGCGGAATCTTATTGGCCGG
0.0	3.0	2.0	2.0	0.0	0.0	TATATTTATCCTACTGAAGATTATTGGCCGG
4.0	3.0	4.0	1.0	0.0	0.0	CAGTCTAGGCCTCAGGAAAGTGCTTATCCGG
0.0	3.0	3.0	0.0	0.0	0.0	ACGATTTCGCCTGCTGAAACTAGTTGGCCGG
1.0	3.0	2.0	10.0	0.0	0.0	TCGAATCATCCTATTGAAAGTATTTATCCGG
0.0	3.0	0.0	0.0	0.0	0.0	CGGTCTTCTCCTAGTGAATCTTATTGGCCGG
7.0	3.0	1.0	0.0	0.0	0.0	TCGCATGATCCTGTTGAATATACTTATCCGG
13.0	3.0	1.0	0.0	0.0	0.0	CATAATAGTCCTGAGGAAATGGGCCTCCGGA
6.0	3.0	0.0	0.0	0.0	0.0	CTGTATGGGCCTTCGGAAGATGGGTATCCGG
0.0	3.0	7.0	0.0	0.0	0.0	GTGTGGGGGCCTCAGGAAATGGGGTTTCCGG
1.0	3.0	1.0	0.0	0.0	0.0	CGTATTAATCCTGAGGAAGATTTTTGGCCGG
2.0	3.0	2.0	0.0	0.0	0.0	AGGAATATTCCTATGGAATCTTATATTCCGG
5.0	3.0	2.0	0.0	0.0	0.0	TTGAGGTTTCCTGAGGAAACTAGTATTCCGG
3.0	3.0	2.0	0.0	0.0	0.0	TATCTTTATCCTATGGAAGTGGATGAGCCGG
3.0	3.0	0.0	0.0	0.0	0.0	TGTTGTATGCCTCGGGAAATTGATGATCCGG
6.0	3.0	0.0	0.0	0.0	0.0	CCTAAGATTCCTGAGGAAAATGATTTGCCGG
4.0	3.0	0.0	0.0	0.0	0.0	TTTAAGTGGCCTACGGAAGATAATTATCCGG
4.0	3.0	2.0	2.0	0.0	0.0	GATTCTTTGCCTCAGGAAGGTAGTTGGCCGG
3.0	3.0	3.0	0.0	0.0	0.0	ACGCATGAGCCTGAGGAACATTGGGATCCGG
5.0	3.0	1.0	0.0	0.0	0.0	CGTAATATGCCTCAGGAATATCCTCTTCCGG
2.0	3.0	0.0	0.0	0.0	0.0	TATAATAGGCCTGGTGAAGATCATTATCCGG
3.0	3.0	0.0	0.0	0.0	0.0	AATAGGTCTCCTGTGGAAACTTGGTATCCGG
1.0	3.0	1.0	0.0	0.0	0.0	AAGAATGTTCCTATTGAAATGGATGAGCCGG
20.0	3.0	8.0	1.0	0.0	0.0	TTTAATTATCCTGTTGAAGTTCTTTTTCCGG
0.0	3.0	0.0	0.0	0.0	0.0	TCTAGTTCTCCTATGGAAACTTATTGGCCGG
2.0	3.0	1.0	0.0	0.0	0.0	ATTTTTGGGCCTTCGGAAATTGATTGGCCGG
2.0	3.0	0.0	0.0	0.0	0.0	ATGAATATTCCTGAGGAAGAGTTGGAGCCGG
4.0	3.0	0.0	0.0	0.0	0.0	CCTCAGTTGCCTCTGGAAGATGATTATCCGG
0.0	3.0	0.0	0.0	0.0	0.0	GAGAATACTCCTGAGGAATCTATGTTGCCGG
2.0	3.0	0.0	0.0	0.0	0.0	GTGATGATGCCTTCTGAAAATAATTGGCCGG
9.0	3.0	0.0	0.0	0.0	0.0	TTTAATGGTCCTGAGGAACAGATGGAGCCGG
2.0	3.0	5.0	0.0	0.0	0.0	CAGAATGTTCCTACGGAACATACTTATCCGG
2.0	3.0	0.0	0.0	0.0	0.0	AAGAATAGTCCTGAGGAAGTGGGTTTTCCGG
1.0	3.0	0.0	0.0	0.0	0.0	TTGAATATTCCTACGGAAATTTATTATCCGG
2.0	3.0	0.0	0.0	0.0	0.0	CATCATTTTCCTGTTGAAAATATGTATCCGG
0.0	3.0	6.0	0.0	0.0	0.0	ACTAATATTCCTATTGAAAATGATAGTCCGG
5.0	3.0	20.0	0.0	0.0	0.0	TCGTCGCTGCCTAGTGAAATGGATTTTCCGG
4.0	3.0	2.0	0.0	0.0	0.0	TATGAGAAGGCTACGGAATCTTATTGGCCGG
5.0	3.0	0.0	0.0	0.0	0.0	CAGAATCATCCTGTTGAATATTCTGTGCCGG
9.0	3.0	1.0	0.0	0.0	0.0	CTTAATGCTCCTTCTGAAACTACTTCTCCGG
1.0	3.0	0.0	0.0	0.0	0.0	ATTAATAAGCCTACTGAAAATTCTCTGCCGG
2.0	3.0	1.0	0.0	0.0	0.0	ACTGCCTGGCCTACTGAAGTTAATTGGCCGG
3.0	3.0	5.0	0.0	0.0	0.0	TATAATCTGCCTACGGAAAGTTCTCATCCGG
10.0	3.0	0.0	0.0	0.0	0.0	CAGAATGGGCCTGTTGAAATGGGGATTCCGG
5.0	3.0	0.0	4.0	0.0	0.0	TCGAAGGGTCCTTCTGAAAATGTTGAGCCGG
11.0	3.0	7.0	0.0	1.0	0.0	ATTCGTGGTCCTGAGGAAAATTGGATGCCGG
3.0	3.0	0.0	0.0	0.0	0.0	TTGAATTGGCCTGTTGAAATTAGTGATCCGG
2.0	3.0	0.0	0.0	0.0	0.0	ATGTCTTATCCTACTGAAGTTTATTTTCCGG
4.0	3.0	4.0	0.0	0.0	0.0	TCGTCTGAGCCTGTGGAAAATTCTTATCCGG
0.0	3.0	1.0	0.0	0.0	0.0	TGTTGTCTTCCTGTTGAAATTCTGGATCCGG
4.0	3.0	0.0	0.0	0.0	0.0	CTGAGGGTTCCTGTTGAAGATAGTTCTCCGG
10.0	3.0	1.0	0.0	1.0	0.0	TATAAGGGTCCTGTGGAAGATTCGATGCCGG
4.0	3.0	1.0	0.0	0.0	0.0	AAGAGTGAGCCTATGGAATATATGTATCCGG
3.0	3.0	0.0	0.0	0.0	0.0	ACTCGTCAGCCTCTGGAATTTGATGATCCGG
0.0	3.0	1.0	1.0	0.0	0.0	AATAGTACTCCTATTGAAAATGAGTGGCCGG
13.0	3.0	0.0	0.0	0.0	0.0	CCTTGTTCTCCTTGTGAATCTTCTTATCCGG
0.0	3.0	0.0	0.0	0.0	0.0	AATCAGGGTCCTTCTGAAAATGATTATCCGG
1.0	3.0	0.0	0.0	0.0	0.0	AAGCGTGATCCTGAGGAAACGATTTGGCCGG
6.0	3.0	1.0	0.0	0.0	0.0	AGGGGTCAGCCTTGTGAAATTTAGCCTCCGG
7.0	3.0	3.0	0.0	0.0	0.0	TGTTGTGGTCCTACGGAAACTGAGTTGCCGG
2.0	3.0	0.0	6.0	0.0	0.0	TCGAATATTCCTTCTGAATCTCATTCGCCGG
3.0	3.0	0.0	0.0	0.0	0.0	CGGCAGTTTCCTACTGAAAATGAGCTGCCGG
5.0	3.0	2.0	0.0	0.0	0.0	ACTCGTATGCCTACTGAAAATGATGAGCCGG
9.0	3.0	0.0	0.0	0.0	0.0	CAGGCGCATCCTGAGGAACATGGTTATCCGG
2.0	3.0	3.0	0.0	0.0	0.0	TTTAATCTGCCTACGGAAGTTGATAATCCGG
5.0	3.0	3.0	0.0	0.0	0.0	CATAGTGATCCTTGGGAACATGATTGGCCGG
1.0	3.0	0.0	0.0	0.0	0.0	ATTAATGTTCCTATTGAATATCCTCTTCCGG
3.0	3.0	0.0	0.0	0.0	0.0	CTTAATGTGCCTTGTGAAGATGATGAGCCGG
2.0	3.0	1.0	0.0	0.0	0.0	ACTCGGATGCCTTTGGAACATTCTTATCCGG
23.0	3.0	2.0	0.0	0.0	0.0	TATAATCTTCCTCTTGAACATACTTTTCCGG
3.0	3.0	3.0	1.0	0.0	0.0	GTTAATAGTCCTAAGGAAAGTAATTGGCCGG
0.0	3.0	2.0	1.0	0.0	0.0	TTTCATGTGCCTGAGGAAAATAATTATCCGG
3.0	3.0	0.0	0.0	0.0	0.0	CATAGGACTCCTTATGAATATCATTTTCCGG
2.0	3.0	0.0	0.0	0.0	0.0	TCGAATTCGCCTTCTGAATATGATTGGCCGG
8.0	3.0	0.0	0.0	0.0	0.0	CTTTATGGTCCTAGTGAATCTATTGATCCGG
0.0	3.0	1.0	0.0	0.0	0.0	CAGGATGGTCCTCTTGAAACTCCTTGGCCGG
1.0	3.0	1.0	0.0	1.0	0.0	CTTCATGGGCCTGGGGAAAATGAGTGGCCGG
2.0	3.0	2.0	0.0	0.0	0.0	AATATGATGCCTATGGAAGTGGAGTTTCCGG
0.0	3.0	5.0	0.0	0.0	0.0	TATCTGGAGCCTATTGAAACGCCGGATCCGG
1.0	3.0	0.0	0.0	1.0	0.0	CGGCCGCATCCTACTGAAACGCTGTGGCCGG
4.0	3.0	0.0	0.0	0.0	0.0	TATCATCTGCCTACTGAAAGTCATTATCCGG
5.0	3.0	2.0	0.0	0.0	0.0	GGTAATTATCCTATTGAAATGGATGATCCGG
3.0	3.0	0.0	0.0	0.0	0.0	CGGATGGAGCCTATTGAATCTAATTATCCGG
3.0	3.0	0.0	0.0	0.0	0.0	CCGCATTCGCCTCTTGAACTTGCTAGTCCGG
2.0	3.0	6.0	2.0	0.0	0.0	ATGAATTTTCCTTCGGAAAGTCCTTGGCCGG
3.0	3.0	0.0	0.0	0.0	0.0	ATTTCGATGCCTACTGAAAATCATTATCCGG
1.0	3.0	4.0	0.0	0.0	0.0	GGGCTGCATCCTCTTGAAAATGAGTGGCCGG
1.0	3.0	0.0	0.0	0.0	0.0	ACTCCTCTGCCTCAGGAATCGGCTTGGCCGG
13.0	3.0	12.0	0.0	0.0	0.0	ACGAGGCAGCCTATGGAACAGGATTATCCGG
0.0	3.0	2.0	0.0	0.0	0.0	AAGTCTTTTCCTACGGAAGATTATTATCCGG
6.0	3.0	1.0	0.0	0.0	0.0	TCTAGTGGGCCTTCTGAACATACTTTTCCGG
0.0	3.0	6.0	0.0	0.0	0.0	GCTGCTAAGCCTAGTGAACAGTCGAATCCGG
1.0	3.0	0.0	0.0	0.0	0.0	CCGGTGTCGCCTATTGAATATTTTTATCCGG
4.0	3.0	0.0	2.0	0.0	0.0	TATTCGAGTCCTGAGGAAAATTCGTATCCGG
4.0	3.0	0.0	0.0	0.0	0.0	TATAGTAATCCTATTGAATGGTATTATCCGG
16.0	3.0	2.0	0.0	0.0	0.0	GTGTGTCATCCTTGTGAACAGCCTAATCCGG
0.0	3.0	2.0	0.0	0.0	0.0	TCGAATATGCCTGTTGAACAGAGTATTCCGG
3.0	3.0	0.0	0.0	0.0	0.0	CAGGTTGGTCCTAGGGAATATAGTTTTCCGG
6.0	3.0	8.0	0.0	0.0	0.0	TCTAGGCAGCCTGAGGAATATGAGCTGCCGG
2.0	3.0	3.0	0.0	0.0	0.0	GTGAGGGTGCCTGAGGAACGTTCGTGGCCGG
0.0	3.0	1.0	1.0	0.0	0.0	CGTAATCTTCCTTTGGAAATCGATTTCCCGG
12.0	3.0	0.0	0.0	0.0	0.0	CGTTCGTTTCCTTCTGAAACTTGGTTTCCGG
1.0	3.0	3.0	0.0	0.0	0.0	TCTAATTTGCCTACTGAAAATACTTATCCGG
6.0	3.0	3.0	0.0	0.0	0.0	CGGACTCAGCCTACTGAAACTACTTATCCGG
0.0	3.0	0.0	0.0	0.0	0.0	ATGAATCTTCCTCAGGAATATCATATGCCGG
1.0	3.0	0.0	0.0	0.0	0.0	CAGACGTGGCCTATGGAAGCTCCTCCTCCGG
5.0	3.0	0.0	2.0	0.0	0.0	CGTAATATGCCTGATGAAAATGTTTATCCGG
1.0	3.0	0.0	1.0	0.0	0.0	CAGAATTTGCCTACTGAAAGTATGTATCCGG
6.0	3.0	3.0	2.0	0.0	0.0	CATCGTACGCCTCAGGAAACGGTGTGGCCGG
5.0	3.0	1.0	0.0	0.0	0.0	TTTTATGGGCCTGAGGAACATGTTTATCCGG
14.0	3.0	0.0	0.0	0.0	0.0	CTTATTCAGCCTAGGGAAAGTCTGTGGCCGG
5.0	3.0	0.0	0.0	0.0	0.0	CTTATTGGTCCTTCTGAAGAGATTTGGCCGG
2.0	3.0	4.0	0.0	0.0	0.0	TCGTTTCCGCCTCAGGAACCTACTATGACGG
2.0	3.0	1.0	0.0	0.0	0.0	CTGATGTTGCCTACGGAAAATTTGTATCCGG
3.0	3.0	3.0	1.0	2.0	0.0	CTGCATTCGCCTCAGGAAACTTATTGGCCGG
1.0	3.0	0.0	0.0	0.0	0.0	AAGAATTATCCTAAGGAAACTACTTGGCCGG
0.0	3.0	2.0	1.0	0.0	0.0	GGTACTATGCCTATTGAATGGGAGTGGCCGG
4.0	3.0	2.0	1.0	0.0	0.0	CGTAATGAGCCTTGTGAAACTACTTTTCCGG
3.0	3.0	1.0	0.0	0.0	0.0	CCTCGGACTCCTCTGGAAGATCTGTGGCCGG
13.0	3.0	0.0	0.0	0.0	0.0	CATAATCTGCCTGTGGAAACTACTCATCCGG
4.0	3.0	6.0	0.0	0.0	0.0	ACTAATGGTCCTACTGAAGTTTTTTTTCCGG
4.0	3.0	3.0	0.0	0.0	0.0	TATAAGTCGCCTGTTGAACATAGTTTGCCGG
3.0	3.0	0.0	0.0	0.0	0.0	CAGAGGAGGCCTGTGGAAATGTCTTTTCCGG
5.0	3.0	2.0	0.0	0.0	0.0	CAGCATGAGCCTACGGAAGGTAATTGGCCGG
12.0	3.0	1.0	0.0	0.0	0.0	ACTAATCGGCCTAGTGAAAATGAGGAGCCGG
2.0	3.0	3.0	0.0	0.0	0.0	CCGCAGAGGCCTTGTGAAAGTGAGTGGACGG
2.0	3.0	2.0	0.0	0.0	0.0	CATTCTTTTCCTACTGAAGTGGATGATCCGG
0.0	3.0	0.0	0.0	0.0	0.0	CGTCAGCCTCCTATGGAATATAGTTTTCCGG
3.0	3.0	3.0	0.0	0.0	0.0	CTGCATAGTCCTTTGGAATCTTATTGGCCGG
2.0	3.0	1.0	0.0	2.0	0.0	CATCTGGCGCCTGCTGAAGATACGTGGCCGG
1.0	3.0	1.0	0.0	0.0	0.0	TTGAATACTCCTCTTGAATTTGATTGGCCGG
7.0	3.0	0.0	0.0	0.0	0.0	CTGCGTCTGCCTAGTGAAGATCTGTATCCGG
1.0	3.0	2.0	0.0	0.0	0.0	AGGAGTGGTCCTCAGGAAAGTTTTTATCCGG
3.0	3.0	0.0	0.0	0.0	0.0	ATTTATGAGCCTCAGGAATATGATTTTCCGG
1.0	3.0	0.0	0.0	0.0	0.0	CTTCAGTCTCCTGTGGAATCTGAGCTTCCGG
1.0	3.0	0.0	0.0	0.0	0.0	AAGTATGGGCCTGAGGAAAATAATTATCCGG
2.0	3.0	0.0	0.0	0.0	0.0	ATGAATTCTCCTGAGGAAAGTCATGATCCGG
1.0	3.0	0.0	0.0	0.0	0.0	ACTCATTATCCTATTGAACATGATGAGCCGG
0.0	3.0	1.0	0.0	0.0	0.0	AAGCAGATTCCTCTTGAAAGTACTTGGCCGG
1.0	3.0	0.0	0.0	0.0	0.0	TGGGGGGCGCCTGGTGAAGATACGGAGCCGG
0.0	3.0	0.0	0.0	0.0	0.0	AATCGTAGTCCTGAGGAAAATTATTTTCCGG
0.0	3.0	0.0	0.0	0.0	0.0	CGGTCTATTCCTCAGGAAACTGATTGGTCGG
1.0	3.0	6.0	0.0	0.0	0.0	TCTGCGCAGCCTTTGGAACTTCATTTTCCGG
4.0	3.0	1.0	0.0	0.0	0.0	CATGCTATTCCTCTTGAATCGCGTATGCCGG
4.0	3.0	1.0	0.0	0.0	0.0	CATCATTCGCCTCATGAACCTTATAATCCGG
0.0	3.0	2.0	0.0	0.0	0.0	TCGTCTCCGCCTGATGAATCGCGGGTTCCGG
1.0	3.0	0.0	0.0	0.0	0.0	CATAAGAATCCTCTTGAAGATAATGAGCCGG
2.0	3.0	0.0	1.0	0.0	0.0	ATTCATGATCCTAGGGAAATGAGTTGGCCGG
2.0	3.0	0.0	0.0	0.0	0.0	TTGAGGGTGCCTACTGAACATTCTTATCCGG
2.0	3.0	1.0	0.0	0.0	0.0	TCTCTTTTTCCTGCTGAAACTAATTGGCCGG
5.0	3.0	0.0	1.0	0.0	0.0	GTTAATCTGCCTACGGAAGAGCATTATCCGG
2.0	3.0	0.0	0.0	0.0	0.0	ATGAATATTCCTGTGGAAACGCATATTCCGG
2.0	3.0	1.0	0.0	0.0	0.0	TATTGTCATCCTTGTGAAACTTCTATTCCGG
1.0	3.0	0.0	0.0	0.0	0.0	ATTAATACGCCTGAGGAATATAATTTTCCGG
2.0	3.0	0.0	0.0	0.0	0.0	AGGAATACTCCTGCTGAAAGTAATTATCCGG
2.0	3.0	2.0	0.0	0.0	0.0	AAGAATTATCCTGTGGAAATGCATAATCCGG
0.0	3.0	0.0	0.0	0.0	0.0	AATCAGATGCCTATGGAAATTACTTTTCCGG
0.0	3.0	0.0	0.0	0.0	0.0	CGGATGAATCCTATGGAATTTGATTGGCCGG
3.0	3.0	2.0	0.0	0.0	0.0	GATAATCGTCCTGCGGAATCGAATTGGCCGG
3.0	3.0	0.0	0.0	0.0	0.0	GTGGTGTATCCTATTGAACATTATTGGCCGG
6.0	3.0	0.0	0.0	0.0	0.0	TGGAGTGTTCCTCAGGAAAGTGATGATCCGG
6.0	3.0	4.0	0.0	0.0	0.0	ATGCATCTTCCTCTTGAATCGAATTGGCCGG
1.0	3.0	1.0	0.0	0.0	0.0	CTTAATGGGCCTTTGGAAAATATGGAGCCGG
3.0	3.0	0.0	0.0	0.0	0.0	TTTACTTATCCTATTGAAACTCATTTTCCGG
0.0	3.0	1.0	0.0	0.0	0.0	TGGCAGTATCCTATGGAAGGTGATGATCCGG
2.0	3.0	2.0	0.0	0.0	0.0	CCTCATAGTCCTCTGGAACTGCATTTTCCGG
0.0	3.0	0.0	0.0	0.0	0.0	CCGCCTCATCCTTCGGAACGGCCTACTCCGG
3.0	3.0	2.0	0.0	0.0	0.0	ACGAAGATGCCTCATGAAAATCATTGGCCGG
0.0	3.0	1.0	0.0	0.0	0.0	TCTAAGCATCCTGTTGAAAATTCTTTTCCGG
6.0	3.0	0.0	0.0	0.0	0.0	ACTCGTACTCCTGGTGAAGATTGGTATCCGG
3.0	3.0	0.0	0.0	0.0	0.0	CGTTCTATTCCTCAGGAAGTGTGGCATCCGG
1.0	3.0	2.0	1.0	0.0	0.0	CTTAATATTCCTATGGAACATCTGTGGCCGG
7.0	3.0	2.0	0.0	0.0	0.0	TATATTATGCCTATTGAAGATGATGATCCGG
2.0	3.0	6.0	0.0	0.0	0.0	GAGTGGTGGCCTTATGAATTGCAGCAGCCGG
1.0	3.0	1.0	0.0	0.0	0.0	CTTAATTATCCTATGGAACATCTTTGGCCGG
4.0	3.0	0.0	0.0	0.0	0.0	CTTTCTTATCCTACGGAAAATACGATGCCGG
1.0	3.0	0.0	0.0	0.0	0.0	ACTCATATGCCTTATGAAAATGAGTGGCCGG
1.0	3.0	2.0	0.0	1.0	0.0	TATAATCGGCCTATTGAAAAGTCTTTTCCGG
4.0	3.0	2.0	0.0	0.0	0.0	GCTATTCTGCCTATTGAAGATGATGAGCCGG
7.0	3.0	6.0	0.0	0.0	0.0	ATTATGACGCCTTCTGAATCTGCTTGGCCGG
1.0	3.0	1.0	0.0	0.0	0.0	CACATGACTCCTTCTGAAATGGAGTGGCCGG
0.0	3.0	0.0	0.0	0.0	0.0	ACTAAGCTGCCTAGGGAAGTGGAGTATCCGG
0.0	3.0	1.0	0.0	0.0	0.0	ATTTCTGCGCCTGGTGAATCTAGTTGGCCGG
6.0	3.0	1.0	0.0	0.0	0.0	ATTAATGCTCCTGAGGAAGCTTATTTTCCGG
2.0	3.0	0.0	0.0	0.0	0.0	CGGATGGGGCCTGTGGAATTTGGTCCTCCGG
15.0	3.0	5.0	3.0	0.0	0.0	CATCATTATCCTATTGAAATTCATGATCCGG
5.0	3.0	3.0	0.0	1.0	0.0	GCTCGGGTGCCTCAGGAATGGTATTATCCGG
1.0	3.0	0.0	0.0	0.0	0.0	TTTGGTGGTCCTGCGGAAATGACTGAGCCGG
1.0	3.0	0.0	0.0	0.0	0.0	TCTCATTATCCTATTGAAACTAGTTATCCGG
12.0	3.0	0.0	0.0	0.0	0.0	CTGAATACGCCTGTTGAACTTTAGACTCCGG
0.0	3.0	13.0	6.0	1.0	0.0	GGGAATCAGCCTGTGGAAGATGATTATCCGG
0.0	3.0	1.0	0.0	0.0	0.0	CTTAATCTTCCTATTGAATTGTCTTATCCGG
3.0	3.0	0.0	0.0	0.0	0.0	CCTCATGAGCCTTTTGAATATTATTTTCCGG
1.0	3.0	0.0	0.0	0.0	0.0	ACTAAGGATCCTATTGAATCTGAGGAGCCGG
4.0	3.0	0.0	0.0	0.0	0.0	CATAATCTTCCTAGTGAAGCTTCTTATCCGG
6.0	3.0	2.0	0.0	0.0	0.0	CTTAATTCGCCTGCTGAACATTCTTTTCCGG
3.0	3.0	2.0	0.0	0.0	0.0	GTGCGGATGCCTACTGAAAATCATGATCCGG
6.0	3.0	1.0	0.0	0.0	0.0	CCGAATGTGCCTACGGAAAATACTGATCCGG
4.0	3.0	1.0	0.0	0.0	0.0	TTGAATACGCCTCAGGAAAATTCGGAGCCGG
5.0	3.0	4.0	0.0	0.0	0.0	GCGAATACGCCTGAGGAAAATGTTGATCCGG
3.0	3.0	0.0	0.0	0.0	0.0	TCTAGGATGCCTATTGAACATACGATTCCGG
1.0	3.0	3.0	0.0	0.0	0.0	AGGGCGCAGCCTACTGAAGATCGGGAGCCGG
1.0	3.0	1.0	0.0	0.0	0.0	AAGTCGCTGCCTTCGGAATCTCGGTGGCCGG
2.0	3.0	0.0	0.0	0.0	0.0	TGGGAGGAGCCTATTGAAGATTCTTATCCGG
12.0	3.0	0.0	0.0	0.0	0.0	CAGCAGTATCCTATGGAAAATACGTTTCCGG
7.0	3.0	2.0	0.0	0.0	0.0	TATTGGGGTCCTGATGAAACGTCTTGGCCGG
3.0	3.0	1.0	0.0	0.0	0.0	AGGAATACGCCTGCGGAATATGGGTGGCCGG
2.0	3.0	0.0	1.0	0.0	0.0	AATCTGGGTCCTAGTGAAAATCATTGGCCGG
2.0	3.0	0.0	0.0	0.0	0.0	GGTAATAGTCCTATTGAAAGTGTGTATCCGG
0.0	3.0	0.0	0.0	0.0	0.0	GATCGTAAGCCTCAGGAATGGCAGTGGCCGG
0.0	3.0	1.0	0.0	0.0	0.0	GAGAATATTCCTGTGGAATATCAGTTTCCGG
7.0	3.0	2.0	0.0	0.0	0.0	CATAATGTTCCTATTGAACATACGATTCCGG
2.0	3.0	0.0	0.0	0.0	0.0	CGGAATCTGCCTCAGGAAATTAGTGATCCGG
3.0	3.0	0.0	0.0	0.0	0.0	ACTCGGCTTCCTGTTGAAGTGAATTATCCGG
1.0	3.0	1.0	0.0	0.0	0.0	GCGATTTGGCCTATTGAAACTGATTATCCGG
0.0	3.0	0.0	0.0	0.0	0.0	ACGAAGTATCCTACGGAAACGTATATGCCGG
3.0	3.0	8.0	1.0	1.0	0.0	GCTAGTCAGCCTACTGAAACTCCTTGGCCGG
3.0	3.0	1.0	0.0	0.0	0.0	CATCATTTTCCTTCTGAATCTGATGAGCCGG
12.0	3.0	1.0	0.0	0.0	0.0	ACTTGTCATCCTTGTGAAGCTGCTATTCCGG
2.0	3.0	1.0	0.0	0.0	0.0	CAGACTGCGCCTATTGAAGATGATTTTCCGG
5.0	3.0	0.0	0.0	0.0	0.0	TATTCTCTTCCTAATGAATCGACGTGGCCGG
4.0	3.0	4.0	0.0	0.0	0.0	ACGAATACGCCTATGGAAATGGCGTATCCGG
1.0	3.0	2.0	0.0	0.0	0.0	GGGTCTCAGCCTGTGGAATTGCATTTTCCGG
5.0	3.0	0.0	0.0	0.0	0.0	CGTATGGTGCCTGTTGAATTGTCTTGGCCGG
4.0	3.0	0.0	0.0	0.0	0.0	CAGCGGTATCCTATTGAAAGTGATTCGCCGG
1.0	3.0	0.0	0.0	0.0	0.0	GCTCGTCTTCCTGTGGAAACGGAGATTCCGG
2.0	3.0	2.0	0.0	0.0	0.0	CTGCGGGAGCCTACTGAAAGTGAGCTTCCGG
3.0	3.0	11.0	0.0	0.0	0.0	TGGCATCAGCCTGTGGAATCTGATTTTCCGG
1.0	3.0	0.0	0.0	0.0	0.0	CAGAGGTCGCCTTCTGAATGGGAGTTTCCGG
2.0	3.0	1.0	0.0	0.0	0.0	ACTGTTAGTCCTGAGGAATCTTTTTGGCCGG
1.0	3.0	0.0	0.0	0.0	0.0	CCGAATTATCCTGTTGAAATGATGTATCCGG
6.0	3.0	2.0	0.0	0.0	0.0	CGTAATGAGCCTACGGAAACTAAGTATCCGG
2.0	3.0	3.0	1.0	1.0	0.0	AGGAATCAGCCTACGGAACATTATCATCCGG
3.0	3.0	1.0	0.0	0.0	0.0	GTTAGGGCGCCTGTGGAATGGGGTGGGCCGG
1.0	3.0	0.0	0.0	0.0	0.0	CAGAGTTATCCTGAGGAATCGATTTATCCGG
5.0	3.0	1.0	0.0	0.0	0.0	TTGAGTGTTCCTTCGGAAGCGTTGTGGCCGG
2.0	3.0	2.0	0.0	0.0	0.0	CGTTCGCAGCCTCGGGAAACGACTTTTCCGG
2.0	3.0	0.0	0.0	0.0	0.0	TATTCTCGTCCTATGGAAAGTGTTTGGCCGG
3.0	3.0	0.0	0.0	0.0	0.0	TCGGTGGGGCCTGTTGAAACGACTTATCCGG
0.0	3.0	1.0	0.0	0.0	0.0	GATAATAGTCCTGTTGAAACTACTTCGCCGG
0.0	3.0	6.0	1.0	0.0	0.0	CGGAATACTCCTCAGGAAACTACTTGGCCGG
0.0	3.0	0.0	0.0	0.0	0.0	TTGAATCGTCCTACTGAAACTCTGACTCCGG
4.0	3.0	3.0	0.0	0.0	0.0	CCTAATCAGCCTTATGAAAATACTTATCCGG
1.0	3.0	3.0	0.0	0.0	0.0	ATGATTTTTCCTGTTGAAGTTGAGTGGCCGG
0.0	3.0	0.0	0.0	0.0	0.0	CGATCTCATCCTACGGAAAATACTTGGCCGG
8.0	3.0	1.0	0.0	0.0	0.0	CGGTATGGTCCTGCGGAAAATGAGAATCCGG
2.0	3.0	0.0	0.0	0.0	0.0	GAGTGTGCGCCTTGTGAATTTACTGTTCCGG
1.0	3.0	2.0	0.0	0.0	0.0	TTGCCTCCTCCTTCGGAAACTTAGGGTCCGG
4.0	3.0	3.0	0.0	0.0	0.0	CTGAATGATCCTTCTGAATCGACTTATCCGG
5.0	3.0	2.0	0.0	0.0	0.0	CTGCATAATCCTCAGGAAGATCATGAGCCGG
10.0	3.0	2.0	0.0	0.0	0.0	CAGGGGGATCCTTGTGAAACTTTTGATCCGG
0.0	3.0	0.0	0.0	0.0	0.0	ATGTCGCTGCCTGTGGAAAGTTGGTTGCCGG
5.0	3.0	3.0	0.0	0.0	0.0	CGGTTTGGGCCTACTGAAACTACTTATCCGG
0.0	3.0	0.0	0.0	0.0	0.0	AATAATATGCCTATTGAAAATGATGATCCGG
4.0	3.0	0.0	0.0	0.0	0.0	AGTCGGGTGCCTACTGAATCGATGTATCCGG
6.0	3.0	0.0	0.0	0.0	0.0	CATAATAGGCCTACGGAAATGTCTTATCCGG
1.0	3.0	0.0	0.0	0.0	0.0	AGTACTGGTCCTGAGGAAAATTCTTTTCCGG
2.0	3.0	1.0	0.0	0.0	0.0	GGTCGGCTGCCTGAGGAAAATTAGTCTCCGG
1.0	3.0	0.0	1.0	0.0	0.0	CTTACTGTTCCTACTGAATCGCCTTGGCCGG
2.0	3.0	0.0	0.0	0.0	0.0	CATCATCATCCTATTGAAGATAATTATCCGG
2.0	3.0	2.0	0.0	0.0	0.0	AATAATGATCCTGTGGAATATCTTTTTCCGG
5.0	3.0	1.0	0.0	0.0	0.0	CTGTATCTGCCTGAGGAAAGTGGTTATCCGG
4.0	3.0	0.0	0.0	0.0	0.0	ACGTATTCTCCTACTGAATCGCATTGGCCGG
3.0	3.0	0.0	0.0	0.0	0.0	ACGGCTTATCCTACTGAATCTACTTATCCGG
4.0	3.0	0.0	0.0	0.0	0.0	CTGTATGGTCCTGGGGAACATACGTATCCGG
2.0	3.0	3.0	0.0	0.0	0.0	ATGAAGTTGCCTGAGGAAAATTCGATGCCGG
2.0	3.0	4.0	0.0	0.0	0.0	ATTTCTCTGCCTGGGGAATATCATTGGCCGG
0.0	3.0	1.0	1.0	0.0	0.0	CGGTCTATTCCTCAGGAAATCGATTTCCCGG
6.0	3.0	1.0	0.0	0.0	0.0	TATCTTGGTCCTGTTGAAGTTGATGGGCCGG
6.0	3.0	0.0	0.0	0.0	0.0	ACGAGGGGTCCTGAGGAAAGGGTTTTTCCGG
0.0	3.0	0.0	0.0	0.0	0.0	TTTAATATTCCTATTGAAATGGAGCTTCCGG
8.0	3.0	3.0	0.0	0.0	0.0	GGTTTGGGGCCTGCTGAACATCATTTTCCGG
4.0	3.0	4.0	0.0	0.0	0.0	CCGAGGTTTCCTGTGGAAACTTCTTATCCGG
7.0	3.0	2.0	0.0	0.0	0.0	TATAATTCGCCTACTGAATATTCTTTTCCGG
7.0	3.0	0.0	0.0	0.0	0.0	ACTAAGGAGCCTGAGGAATCTAATTATCCGG
7.0	3.0	0.0	0.0	0.0	0.0	CCTATGTATCCTGAGGAACATTCTCTGCCGG
1.0	3.0	0.0	0.0	0.0	0.0	CATTCGAGTCCTCAGGAAAGTAATTATCCGG
3.0	3.0	0.0	0.0	0.0	0.0	TCTCATGATCCTGTGGAAACGATTTTTCCGG
8.0	3.0	0.0	0.0	0.0	0.0	CTTCATTTGCCTATTGAATTGTCGTATCCGG
0.0	3.0	1.0	0.0	0.0	0.0	AGTCAGGATCCTATGGAATCTTTTTGGCCGG
4.0	3.0	1.0	0.0	0.0	0.0	ATTAATTATCCTGCTGAAAATCTTTTTCCGG
2.0	3.0	0.0	0.0	0.0	0.0	TATCATATTCCTGCTGAATATTCTTTTCCGG
1.0	3.0	1.0	0.0	0.0	0.0	CAGTCTTTGCCTCAGGAATATAATTGGCCGG
6.0	3.0	1.0	0.0	0.0	0.0	AGGAATAATCCTGTTGAAACTTGGGCGCCGG
2.0	3.0	7.0	0.0	0.0	0.0	CAGTCTCATCCTGTGGAAATGCTTTGGCCGG
5.0	3.0	0.0	0.0	0.0	0.0	ACTATGCATCCTGTGGAAATGTATTGGCCGG
0.0	3.0	2.0	0.0	0.0	0.0	TATGGTGCTCCTAGTGAAACTCTGTGGCCGG
5.0	3.0	2.0	0.0	0.0	0.0	TATAATGTGCCTATGGAAGTTGGTTATCCGG
2.0	3.0	0.0	0.0	0.0	0.0	GTTAGGATTCCTGTTGAAAATTTTTTTCCGG
0.0	3.0	0.0	0.0	0.0	0.0	AGGAATTTGCCTTGTGAAACTTCGTATCCGG
0.0	3.0	1.0	0.0	0.0	0.0	AATAATTATCCTATTGAATATTAGTATCCGG
2.0	3.0	0.0	0.0	0.0	0.0	AGGTTGCAGCCTACGGAAGATATTTATCCGG
0.0	3.0	1.0	0.0	0.0	0.0	TTGAATCTTCCTGCTGAATCGATGTGGCCGG
2.0	3.0	0.0	0.0	0.0	0.0	CGTTCGACTCCTGTTGAAAATACTCTTCCGG
2.0	3.0	0.0	0.0	0.0	0.0	CAGAATCGGCCTTGTGAAAGTGTGTGGCCGG
7.0	3.0	2.0	1.0	0.0	0.0	ACTAATAAGCCTACTGAAGATACTTATCCGG
0.0	3.0	0.0	0.0	0.0	0.0	CGATCTCTTCCTACTGAAAGTACTTGGCCGG
8.0	3.0	8.0	12.0	0.0	0.0	TCGACTGTGCCTTCTGAATCTGATTTTCCGG
5.0	3.0	1.0	0.0	0.0	0.0	ATGAATGTTCCTGTTGAAAATCAGTATCCGG
2.0	3.0	0.0	0.0	0.0	0.0	TCTAATATTCCTGAGGAAACGAATGATCCGG
4.0	3.0	0.0	0.0	0.0	0.0	CCGTATGGTCCTCGTGAAATTCATTTTCCGG
9.0	3.0	3.0	0.0	0.0	0.0	TATCCTGGGCCTATTGAAAGTCTTTGGCCGG
0.0	3.0	1.0	0.0	0.0	0.0	GTTAATATGCCTAGTGAATATTCTCATCCGG
1.0	3.0	0.0	0.0	0.0	0.0	GGTCAGCTTCCTGTGGAAGTTCCTTGGCCGG
9.0	3.0	0.0	0.0	0.0	0.0	TGGGCTCATCCTGAGGAAAATTCGCTTCCGG
5.0	3.0	1.0	0.0	0.0	0.0	CTGAGGACGCCTATTGAAACGGTGGAGCCGG
2.0	3.0	2.0	0.0	0.0	0.0	GATAATAAGCCTAGTGAATCTCATTGGCCGG
2.0	3.0	1.0	0.0	1.0	0.0	TATCTTATTCCTACGGAAACTGATTGGCCGG
5.0	3.0	2.0	0.0	0.0	0.0	GTGAAGTATCCTCGTGAAGATAGTTGGCCGG
1.0	3.0	2.0	2.0	0.0	0.0	GAGCCGCATCCTACGGAACAGAGTTGGCCGG
3.0	3.0	0.0	0.0	0.0	0.0	CGTAATACTCCTACGGAATTGGATTGGCCGG
0.0	3.0	0.0	0.0	0.0	0.0	CGTGCTACTCCTGTTGAAACGAATGATCCGG
6.0	3.0	0.0	0.0	0.0	0.0	TTTAATCAGCCTGTGGAACAGAGTTTTCCGG
2.0	3.0	1.0	0.0	0.0	0.0	CGGAATCATCCTATGGAAATGTCTGATCCGG
1.0	3.0	4.0	0.0	0.0	0.0	AAGTCGTTGCCTGGGGAAGATTCTTGGCCGG
3.0	3.0	0.0	0.0	0.0	0.0	TCTAATGTTCCTTATGAAAATGATGATCCGG
4.0	3.0	1.0	0.0	0.0	0.0	TTTAATGTTCCTTCTGAATCGTCTTTTCCGG
4.0	3.0	0.0	0.0	0.0	0.0	ATTAATGAGCCTAGGGAAGATTTTTATCCGG
0.0	3.0	0.0	0.0	0.0	0.0	GTGAGGATTCCTGAGGAAATTTAGTATCCGG
5.0	3.0	0.0	0.0	0.0	0.0	CGGTCTCCTCCTTCGGAAGGGTCTTGGCCGG
1.0	3.0	4.0	1.0	0.0	0.0	GATAATATTCCTGAGGAAGTGACTGAGCCGG
0.0	3.0	2.0	0.0	0.0	0.0	ATTTTGTCGCCTGGTGAAACGCTTTGGCCGG
4.0	3.0	4.0	0.0	0.0	0.0	AAGCATGTGCCTACGGAAAGTGTTTGGCCGG
6.0	3.0	4.0	0.0	0.0	0.0	TTTATGCATCCTTCTGAAACGACTTGGCCGG
8.0	3.0	1.0	0.0	0.0	0.0	TTTAATCGTCCTACTGAAACTCTTGAGCCGG
0.0	3.0	20.0	23.0	6.0	0.0	ACGAATATGCCTATTGAAGATGATTGGCCGG
3.0	3.0	0.0	0.0	0.0	0.0	CTGAATGAGCCTCGTGAAACTAATTATCCGG
5.0	3.0	0.0	0.0	0.0	0.0	ACGATTTATCCTGAGGAAAATTGGTATCCGG
2.0	3.0	8.0	1.0	0.0	0.0	GCTAATACTCCTGATGAAACGGATTGGCCGG
5.0	3.0	0.0	0.0	0.0	0.0	ACGCGTTCTCCTGTGGAATCGTTTGATCCGG
8.0	3.0	2.0	0.0	0.0	0.0	TCTAATAAGCCTGTTGAATCGGATTATCCGG
3.0	3.0	0.0	0.0	0.0	0.0	TGGTCTCATCCTCTGGAATCTGTTTGGCCGG
0.0	3.0	3.0	1.0	1.0	0.0	CTTAATATTCCTATGGAAGATGATTGGCCGG
2.0	3.0	0.0	1.0	0.0	0.0	ATGAATAATCCTGTGGAATCTACGTTTCCGG
11.0	3.0	2.0	0.0	0.0	0.0	TGGTTTGGTCCTACGGAAGTGACTTTTCCGG
3.0	3.0	0.0	0.0	0.0	0.0	CAGAAGACGCCTATTGAACTTGATGATCCGG
5.0	3.0	7.0	1.0	0.0	0.0	TGGAATACGCCTGAGGAATGGCCTACTCCGG
14.0	3.0	8.0	0.0	0.0	0.0	TGGCGGATGCCTTTGGAATCTGATTTTCCGG
5.0	3.0	0.0	0.0	0.0	0.0	CTGTTGCTGCCTATTGAAACGTGGGAGCCGG
6.0	3.0	0.0	0.0	0.0	0.0	CCGACTCCTCCTCAGGAATCTCATTGGCCGG
2.0	3.0	2.0	0.0	0.0	0.0	TGGAAGCTGCCTAATGAATATGATTTTCCGG
9.0	3.0	1.0	0.0	0.0	0.0	CGTTCTATTCCTGAGGAAAATGAGTCTCCGG
1.0	3.0	0.0	0.0	0.0	0.0	CAGAATTCTCCTGAGGAAACTACTTATCCGG
7.0	3.0	0.0	0.0	0.0	0.0	TTTAATGTGCCTCTTGAAATGGATAATCCGG
0.0	3.0	0.0	0.0	0.0	0.0	AGGAGTATTCCTGAGGAAAATATGATTCCGG
2.0	3.0	0.0	0.0	0.0	0.0	CTTACTGGGCCTAGTGAAGATATGTATCCGG
4.0	3.0	0.0	0.0	0.0	0.0	ATGAAGGATCCTGCGGAAAGTGATGATCCGG
8.0	3.0	0.0	0.0	0.0	0.0	TCGCGGGAGCCTCATGAATCTTCGTATCCGG
0.0	3.0	2.0	0.0	0.0	0.0	GTGATTGTTCCTGTGGAAAATGAGTGGCCGG
4.0	3.0	4.0	0.0	0.0	0.0	TATAATTTTCCTAGTGAATGGGATTGGCCGG
1.0	3.0	1.0	0.0	0.0	0.0	GATCCGGGTCCTGTTGAAATTCTTTTTCCGG
11.0	3.0	8.0	0.0	0.0	0.0	ACTAATTGGCCTGAGGAACATGAGCAGCCGG
4.0	3.0	0.0	0.0	0.0	0.0	AATCGTATGCCTGTTGAATATGCTTATCCGG
14.0	3.0	9.0	0.0	0.0	0.0	TTGCATTCTCCTCAGGAATGGGGTTATCCGG
0.0	3.0	2.0	0.0	0.0	0.0	AATCATCATCCTAGTGAAAGTTTGTGGCCGG
1.0	3.0	0.0	0.0	0.0	0.0	AATTCTAATCCTATGGAAGATAATTGGCCGG
4.0	3.0	4.0	0.0	0.0	0.0	CAGAAGAAGCCTCTTGAAGATACTTATCCGG
0.0	3.0	0.0	0.0	0.0	0.0	CTGCATTATCCTACGGAAACTGATTCGCCGG
0.0	3.0	0.0	0.0	0.0	0.0	AAGGCGCCGCCTATGGAATCGTATCTGCCGG
2.0	3.0	0.0	0.0	0.0	0.0	TATAGGTATCCTGTTGAACTTTCTTATCCGG
3.0	3.0	0.0	0.0	0.0	0.0	CTGAATGAGCCTCTGGAAGTTATTTTTCCGG
4.0	3.0	1.0	0.0	0.0	0.0	GCTAATGGTCCTATTGAATCGCATTTTCCGG
3.0	3.0	0.0	0.0	0.0	0.0	GGTCGACTGCCTGCGGAATCTTTTTTTCCGG
5.0	3.0	0.0	0.0	0.0	0.0	TCTAAGAGTCCTGTGGAATATACTTATCCGG
1.0	3.0	0.0	0.0	0.0	0.0	AGGGCTTCTCCTGAGGAAAATATTTATCCGG
3.0	3.0	0.0	0.0	0.0	0.0	ATGTGTTCTCCTTGTGAAGATACGATGCCGG
0.0	3.0	1.0	0.0	0.0	0.0	CGGAATCATCCTTTGGAAAATGCGTATCCGG
2.0	3.0	2.0	0.0	0.0	0.0	TATCGGGATCCTGTGGAAACGCAGGCGCCGG
1.0	3.0	0.0	2.0	0.0	0.0	CAGCATCTTCCTGTGGAATATTCTTATCCGG
1.0	3.0	0.0	0.0	0.0	0.0	AATAATTATCCTTCTGAAAATAATTTTCCGG
10.0	3.0	0.0	0.0	0.0	0.0	TATAATATTCCTATTGAAACTAATACTCCGG
7.0	3.0	3.0	0.0	1.0	0.0	CATAATGTTCCTGCTGAATCTGAGTTTCCGG
1.0	3.0	1.0	0.0	0.0	0.0	ATTAATTATCCTGAGGAAGTTTTTTAGCCGG
17.0	3.0	0.0	0.0	0.0	0.0	CATTCTGGGCCTAAGGAATATTGGTTTCCGG
1.0	3.0	2.0	0.0	0.0	0.0	CATCCTAAGCCTATTGAAACTCTTTGGCCGG
0.0	3.0	0.0	0.0	0.0	0.0	CAGAATCATCCTACTGAAGTGACTTATCCGG
9.0	3.0	4.0	2.0	0.0	0.0	ACTTATGGTCCTGAGGAAACTGATTTTCCGG
5.0	3.0	0.0	0.0	0.0	0.0	ATGTATGGTCCTATGGAAACGTCGTTTCCGG
3.0	3.0	0.0	0.0	0.0	0.0	CATCATCTTCCTACGGAATATCTGTATCCGG
3.0	3.0	0.0	0.0	0.0	0.0	GAGGTGTCTCCTGAGGAATCGTGGTTTCCGG
1.0	3.0	0.0	0.0	0.0	0.0	AAGGTGGATCCTACGGAAACTGGGTGGCCGG
0.0	3.0	0.0	0.0	0.0	0.0	CTTTCTTTCCCTGTGGAAATTGATTGGCCGG
6.0	3.0	4.0	0.0	0.0	0.0	TGTGATGGGCCTAAGGAATCTCGTTGGCCGG
3.0	3.0	0.0	0.0	0.0	0.0	TGGAAGATGCCTATTGAATATCATTTTCCGG
4.0	3.0	14.0	0.0	0.0	0.0	TATAATGAGCCTGTGGAAACTCAGGCGCCGG
2.0	3.0	0.0	0.0	0.0	0.0	TGTTGTATGCCTTCGGAAGTTGATTTGCCGG
2.0	3.0	3.0	0.0	3.0	0.0	GAGCGGGATCCTGTGGAATATTCTGAGCCGG
0.0	3.0	18.0	1.0	4.0	0.0	TTGAATGTTCCTGATGAAAGTGATTGGCCGG
4.0	3.0	2.0	0.0	0.0	0.0	TCTCGGGCTCCTTCTGAAAGTCCTTGGCCGG
0.0	3.0	0.0	0.0	0.0	0.0	CTTCAGTTTCCTGTGGAATTGGATGATGCGG
2.0	3.0	13.0	0.0	0.0	0.0	TCGACTGATCCTCAGGAAACGAGTTTTCCGG
9.0	3.0	1.0	0.0	0.0	0.0	CCTAATTTGCCTGAGGAACATTCTACTCCGG
4.0	3.0	0.0	0.0	0.0	0.0	CTGATTGGGCCTACGGAAGAGAGTTATCCGG
4.0	3.0	7.0	0.0	0.0	0.0	TATCCTGAGCCTACGGAATCTACGTTTCCGG
2.0	3.0	0.0	0.0	0.0	0.0	AAGGTGATGCCTGGTGAAAATACGTATCCGG
6.0	3.0	0.0	0.0	0.0	0.0	CATACTCAGCCTTGTGAAAGTCATGATCCGG
4.0	3.0	0.0	0.0	0.0	0.0	CCGCTTCAGCCTGCTGAAAGTACGGAGCCGG
6.0	3.0	1.0	3.0	0.0	0.0	TCGAATATGCCTACGGAAACGCTTTATCCGG
7.0	3.0	3.0	0.0	0.0	0.0	CGTGTGGAGCCTATTGAAGATGCGTATCCGG
2.0	3.0	3.0	0.0	0.0	0.0	ATTCCTGTGCCTGTTGAAACTGGTTGGCCGG
1.0	3.0	1.0	0.0	0.0	0.0	TTTAATCTGCCTATGGAAAATGTTTTTCCGG
3.0	3.0	1.0	0.0	0.0	0.0	ATTAGGATTCCTATTGAATGGAATTGGCCGG
2.0	3.0	0.0	0.0	0.0	0.0	AGGAATACGCCTACTGAAACTACGGTTCCGG
4.0	3.0	2.0	0.0	0.0	0.0	AAGATGCTGCCTGAGGAAGTTCATTTTCCGG
1.0	3.0	0.0	0.0	0.0	0.0	AGGATGCAGCCTGAGGAACGTCATTATCCGG
5.0	3.0	0.0	0.0	0.0	0.0	TCTTATGGGCCTAGTGAAGTTAATTATCCGG
0.0	3.0	3.0	2.0	0.0	0.0	GTGAATTATCCTATTGAAACGACTTGGCCGG
1.0	3.0	0.0	0.0	0.0	0.0	ATGTCTACTCCTGCTGAAACTACGTATCCGG
11.0	3.0	7.0	0.0	2.0	0.0	AGGTATGAGCCTCGTGAATATGATTTTCCGG
2.0	3.0	1.0	0.0	0.0	0.0	AAGATTTATCCTATGGAATCTTATTGGCCGG
6.0	3.0	0.0	0.0	0.0	0.0	TATACTTTTCCTTGTGAAATTTGTTGGCCGG
1.0	3.0	0.0	0.0	0.0	0.0	ACGAGGACGCCTGTGGAAACGATTGAGCCGG
15.0	3.0	2.0	0.0	0.0	0.0	CATAATGTGCCTACGGAATGGTGGTATCCGG
0.0	3.0	0.0	0.0	0.0	0.0	CCTAAGCTGCCTTATGAAGATTTTTGGCCGG
1.0	3.0	0.0	0.0	0.0	0.0	AAGCGGGATCCTGTGGAAACTTCTTATCCGG
1.0	3.0	0.0	1.0	0.0	0.0	AATAATTATCCTACGGAAATTACTTGGCCGG
3.0	3.0	1.0	0.0	0.0	0.0	GTGTGTTGGCCTTGTGAATATCAGTCGCCGG
5.0	3.0	1.0	0.0	0.0	0.0	CCGAATAATCCTGTGGAAATGTTGTTTCCGG
11.0	3.0	0.0	0.0	0.0	0.0	CTTCAGTTGCCTCAGGAAACGTATTATCCGG
8.0	3.0	1.0	0.0	0.0	0.0	GGTAGTTTTCCTACTGAAAATTTGTGGCCGG
0.0	3.0	0.0	0.0	0.0	0.0	TCTCATAATCCTATTGAAACTAGTGATCCGG
4.0	3.0	1.0	0.0	0.0	0.0	TATACGTATCCTATTGAATGGGATAGTCCGG
3.0	3.0	3.0	0.0	0.0	0.0	AAGAATACTCCTAATGAAAATGTTTGGCCGG
0.0	3.0	0.0	0.0	0.0	0.0	TTTGCGACGCCTACGGAATGGAGTTGGCCGG
3.0	3.0	2.0	2.0	0.0	0.0	CCGAATATGCCTACTGAATATCCTTATCCGG
2.0	3.0	0.0	0.0	0.0	0.0	ATTAATTCGCCTGAGGAAAATCAGGATCCGG
2.0	3.0	0.0	0.0	0.0	0.0	GTTGAGGATCCTTTTGAATGGATTATGCCGG
2.0	3.0	0.0	0.0	0.0	0.0	AAGTCTGTTCCTACTGAACATTCTTGGCCGG
6.0	3.0	0.0	0.0	0.0	0.0	TTTAATATTCCTACTGAAGTGACTAATCCGG
2.0	3.0	1.0	0.0	0.0	0.0	ATGAAGAATCCTATTGAAGATCATTTTCCGG
6.0	3.0	2.0	0.0	0.0	0.0	GTTTTGTGGCCTGAGGAAAATATGGAGCCGG
2.0	3.0	1.0	0.0	0.0	0.0	CATAGGTCGCCTGAGGAATCTGAGTCTCCGG
14.0	3.0	0.0	0.0	0.0	0.0	TTTAAGGGGCCTTCTGAAAATACGTATCCGG
4.0	3.0	4.0	1.0	3.0	0.0	CATCGGTGGCCTGAGGAACTGTCGTTTCCGG
0.0	3.0	7.0	0.0	0.0	0.0	CGGAGTTCGCCTGTTGAAGATACTTATCCGG
0.0	3.0	0.0	0.0	0.0	0.0	AAGAATACTCCTAATGAATATGATTTTCCGG
5.0	3.0	2.0	0.0	0.0	0.0	CCGAGTCAGCCTTGTGAAGATACTTTTCCGG
0.0	3.0	2.0	0.0	0.0	0.0	CTTCATGGGCCTGTGGAAAGTGATTGGCCGG
3.0	3.0	1.0	0.0	0.0	0.0	GAGAGGGGTCCTCATGAATCTGATGATCCGG
7.0	3.0	4.0	0.0	0.0	0.0	GTGAATCTGCCTTATGAAGGTGATTGGCCGG
3.0	3.0	0.0	0.0	0.0	0.0	CATTTGCGGCCTACTGAAACTCATTGGCCGG
3.0	3.0	2.0	2.0	0.0	0.0	CTTAATATGCCTGAGGAAACGTCTGATCCGG
1.0	3.0	0.0	0.0	0.0	0.0	GGGCAGTTGCCTACGGAAATGCTTTTTCCGG
7.0	3.0	3.0	0.0	0.0	0.0	CCTAATGTGCCTATTGAAATTGATGATCCGG
7.0	3.0	3.0	0.0	0.0	0.0	TCGCGGGGGCCTATTGAAAATATTGAGCCGG
0.0	3.0	0.0	0.0	0.0	0.0	CTTGCGCAGCCTGTGGAATCGCTTGCGCCGG
3.0	3.0	0.0	0.0	0.0	0.0	ACGCGTTGGCCTATTGAAACTGTTGAGCCGG
8.0	3.0	2.0	1.0	0.0	0.0	TCGAATTTTCCTACGGAAACTTGGGATCCGG
0.0	3.0	3.0	1.0	0.0	0.0	CGGACGTGGCCTGTTGAATCTTATTGGCCGG
1.0	3.0	1.0	0.0	0.0	0.0	ACGTCTGTGCCTTCTGAATCTACTTATCCGG
2.0	3.0	3.0	0.0	1.0	0.0	AAGAATCATCCTGCTGAATCGAGTTATCCGG
3.0	3.0	0.0	0.0	0.0	0.0	GATCGGTATCCTGTGGAATTGGATTTTCCGG
1.0	3.0	4.0	0.0	0.0	0.0	TTTGATCATCCTCAGGAAACTGATTGGCCGG
0.0	3.0	3.0	0.0	2.0	0.0	TATACGGATCCTCAGGAATGGACTTATCCGG
0.0	3.0	0.0	1.0	0.0	0.0	CATTATGGTCCTGCGGAAAATGAGTGGCCGG
2.0	3.0	0.0	0.0	0.0	0.0	GTTAATCAGCCTCATGAATATTATTATCCGG
1.0	3.0	1.0	0.0	0.0	0.0	CAGCATTATCCTCAGGAAAGTACGGAGCCGG
2.0	3.0	0.0	0.0	0.0	0.0	TATTTGGAGCCTGAGGAAAATACTAGTCCGG
5.0	3.0	1.0	0.0	0.0	0.0	CCTTATGGTCCTTCGGAACATGATGATCCGG
2.0	3.0	5.0	0.0	0.0	0.0	CCTCGTCTTCCTGCGGAAGATTCTTTTCCGG
8.0	3.0	10.0	0.0	0.0	0.0	TTGATGGGGCCTATGGAAGATAGGTGGCCGG
5.0	3.0	1.0	0.0	0.0	0.0	CTGAATCGGCCTTCTGAATCTTCTGAGCCGG
7.0	3.0	2.0	0.0	0.0	0.0	TTGAAGCAGCCTGTTGAAACGACTTATCCGG
4.0	3.0	2.0	0.0	0.0	0.0	TATTCTTATCCTTCTGAATGGACTTTTCCGG
2.0	3.0	0.0	1.0	0.0	0.0	AGGAATTTGCCTTTTGAAGATACTTTGCCGG
4.0	3.0	0.0	0.0	0.0	0.0	TTTCGGATGCCTGAGGAAAATAATCATCCGG
11.0	3.0	3.0	0.0	0.0	0.0	TTTTCGTTGCCTTCTGAAACGTATTGGCCGG
4.0	3.0	0.0	0.0	0.0	0.0	ATTAATAATCCTTCTGAAAGTACTTATCCGG
5.0	3.0	1.0	0.0	0.0	0.0	CTTTCTGTGCCTGAGGAAAATAGTATGCCGG
1.0	3.0	0.0	0.0	0.0	0.0	CTTTGTGCGCCTTGTGAACTGCAGACTCCGG
2.0	3.0	2.0	0.0	0.0	0.0	TATTGTTTTCCTTGTGAAACGGAGCTTCCGG
4.0	3.0	0.0	0.0	0.0	0.0	GTGTGGCCTCCTCCTGAACCTCAGTGGCCGG
3.0	3.0	0.0	0.0	0.0	0.0	ATGAATTATCCTACTGAAAGTGTGCTTCCGG
2.0	3.0	3.0	0.0	0.0	0.0	CTGTCGCAGCCTGCGGAAACTGAGCATCCGG
0.0	3.0	5.0	0.0	0.0	0.0	ACGAATGCGCCTGCTGAAAGTGAGGAGCCGG
2.0	3.0	0.0	0.0	0.0	0.0	CGGTATCTTCCTACTGAAGAGCATTGGCCGG
3.0	3.0	6.0	0.0	0.0	0.0	AATTGGGGTCCTACTGAATCTGAGTGGCCGG
8.0	3.0	4.0	0.0	0.0	0.0	TGGAATAAGCCTTCGGAAACTGATGATCCGG
6.0	3.0	3.0	3.0	0.0	0.0	TCTAATAATCCTACTGAATCGAGTTATCCGG
9.0	3.0	0.0	0.0	0.0	0.0	ATGAGGCAGCCTGTTGAATATGGTCCTCCGG
1.0	3.0	0.0	0.0	0.0	0.0	TATAATCAGCCTAAGGAAACGTATTATCCGG
2.0	3.0	0.0	0.0	0.0	0.0	AGGGTGGGGCCTACTGAAGTGAGTTTTCCGG
13.0	3.0	1.0	0.0	0.0	0.0	CTGAGTTCTCCTGTGGAAATGCATTTTCCGG
0.0	3.0	1.0	1.0	2.0	0.0	CATTCGCAGCCTGTGGAAAATGATTGGCCGG
2.0	3.0	2.0	0.0	0.0	0.0	CTGGCTAAGCCTCTGGAACCTAGTGTTCCGG
0.0	3.0	2.0	1.0	0.0	0.0	AAACAAGAACCTCAGGAATCTCATTGGCCGG
3.0	3.0	1.0	0.0	0.0	0.0	AGGTGGGATCCTCAGGAAATTACGTTTCCGG
2.0	3.0	0.0	0.0	0.0	0.0	TATGCTGATCCTGTGGAATCTACTTTTCCGG
5.0	3.0	1.0	0.0	0.0	0.0	TATAAGACTCCTATGGAAACTTATTATCCGG
6.0	3.0	0.0	0.0	0.0	0.0	CATAAGTATCCTGTTGAACATATGTTTGCGG
0.0	3.0	1.0	2.0	0.0	0.0	CATTATTCTCCTGAGGAAAATGATTGGCCGG
7.0	3.0	0.0	0.0	0.0	0.0	CCTCAGTGGCCTACGGAATCTCTGTATCCGG
1.0	3.0	0.0	0.0	0.0	0.0	TATGATCATCCTTCGGAATATTCTTTTCCGG
1.0	3.0	0.0	0.0	0.0	0.0	TGGATTGGTCCTGTGGAATTTCCTTGGCCGG
2.0	3.0	0.0	0.0	0.0	0.0	AAGAGGAGTCCTGCGGAAGATTATTTTCCGG
4.0	3.0	1.0	0.0	0.0	0.0	CGTAGTCTTCCTACTGAAACTAATGAGCCGG
0.0	3.0	0.0	0.0	0.0	0.0	GATCATATGCCTATTGAAGATACGGATCCGG
4.0	3.0	0.0	0.0	0.0	0.0	CTGAATATTCCTGTTGAAGATCATTCTCCGG
1.0	3.0	1.0	0.0	0.0	0.0	CTTAATGTTCCTACTGAACATTATCTGCCGG
3.0	3.0	3.0	0.0	0.0	0.0	TATTATGGTCCTAATGAAAGTGTTTGGCCGG
0.0	3.0	1.0	0.0	0.0	0.0	CATATGTTGCCTTATGAAGATCATTGGCCGG
1.0	3.0	0.0	0.0	0.0	0.0	TGGAGGCTGCCTATGGAACATACGGGGCCGG
5.0	3.0	4.0	0.0	0.0	0.0	CGGATGATGCCTACTGAAACTACTAGTCCGG
1.0	3.0	0.0	0.0	0.0	0.0	GATCAGTCTCCTACTGAAGATATTTGGCCGG
2.0	3.0	1.0	0.0	0.0	0.0	TTGAATTTTCCTTGGGAAGATACTTTTCCGG
0.0	3.0	1.0	0.0	0.0	0.0	TTTCCTACGCCTCTTGAATCTGATTGGCCGG
8.0	3.0	1.0	0.0	0.0	0.0	ATTAGTGATCCTAGTGAAGTTTGGTGGCCGG
1.0	3.0	5.0	0.0	0.0	0.0	CCTCTTTCTCCTGAGGAATCGGGGTGGCCGG
1.0	3.0	0.0	0.0	0.0	0.0	TCTAATGTGCCTAGTGAATATACTTGGCCGG
3.0	3.0	8.0	0.0	0.0	0.0	ACGAATGAGCCTGCGGAAGATAGTTATCCGG
6.0	3.0	0.0	0.0	0.0	0.0	CATAATACTCCTATTGAACTTCATTATCCGG
0.0	3.0	2.0	0.0	0.0	0.0	CATAATTTTCCTGAGTAAAATACTTATCCGG
0.0	3.0	0.0	0.0	0.0	0.0	CGATCTCGTCCTGTGGAAACTAGTTGGCCGG
4.0	3.0	1.0	0.0	0.0	0.0	CATTGTGGTCCTTGTGAAACTAATGATCCGG
2.0	3.0	0.0	0.0	0.0	0.0	CATAATGAGCCTACTGAAAATTCGTCGCCGG
4.0	3.0	0.0	0.0	0.0	0.0	CCTAATATGCCTTCTGAAAATCATTTGCCGG
5.0	3.0	0.0	0.0	1.0	0.0	TATAATTATCCTATTGAATCGCGTTATCCGG
1.0	3.0	5.0	0.0	0.0	0.0	TTGCATCAGCCTTCGGAAGTGATTTGGCCGG
4.0	3.0	0.0	0.0	0.0	0.0	AAGAGTCATCCTGTGGAAACTTGGGAGCCGG
0.0	3.0	0.0	0.0	0.0	0.0	GATAAGGCGCCTACGGAATCGACTTTTCCGG
7.0	3.0	2.0	0.0	0.0	0.0	ATTAATCTTCCTAGTGAAGATTTTTATCCGG
0.0	3.0	0.0	0.0	0.0	0.0	GGTAATCTTCCTGAGGAATCTTCGGCGCCGG
1.0	3.0	0.0	0.0	0.0	0.0	CAGCCGCTGCCTTATGAAGATTTGTGGCCGG
5.0	3.0	0.0	0.0	0.0	0.0	GCGGGGGGTCCTAAGGAAGATCTTTGGCCGG
1.0	3.0	0.0	0.0	0.0	0.0	TATTTTCTGCCTGCGGAATCTACGTGGCCGG
7.0	3.0	9.0	0.0	0.0	0.0	AATAGTGGTCCTCGGGAAATGCATTGGCCGG
6.0	3.0	2.0	0.0	0.0	0.0	CGTCTTGCTCCTACTGAAGATTTGTGGCCGG
6.0	3.0	3.0	0.0	0.0	0.0	TATCATGTTCCTACGGAAAGTGATTATCCGG
0.0	3.0	0.0	0.0	0.0	0.0	ATGATTTATCCTATTGAAACTGATGAGCCGG
7.0	3.0	7.0	0.0	0.0	0.0	CTTAATGAGCCTGAGGAATTGTAGAATCCGG
4.0	3.0	1.0	0.0	0.0	0.0	TTTCTGATTCCTGAGGAACTTGGTTATCCGG
4.0	3.0	4.0	0.0	0.0	0.0	CATAAGATGCCTTCTGAAAGTGATTTTCCGG
2.0	3.0	0.0	0.0	0.0	0.0	CTTAAGGGGCCTACTGAACTGGAGTGGCCGG
2.0	3.0	1.0	0.0	0.0	0.0	TGGAATTTGCCTACGGAAATGCTTGATCCGG
5.0	3.0	4.0	0.0	0.0	0.0	CCTCTGACGCCTGATGAATCTACTTGGCCGG
2.0	3.0	2.0	0.0	0.0	0.0	TATCGTACGCCTGTTGAATCGACGGATCCGG
0.0	3.0	0.0	0.0	0.0	0.0	TGGGCTAATCCTATTGAATCTCTTTGGCCGG
1.0	3.0	2.0	0.0	0.0	0.0	TTTAGTTTGCCTGTGGAAAATGCGCTTCCGG
6.0	3.0	0.0	0.0	0.0	0.0	TTTTCTCAGCCTACTGAAAATCATTATCCGG
1.0	3.0	1.0	0.0	0.0	0.0	CATTCTATTCCTGTTGAACATTCGCTTCCGG
0.0	3.0	3.0	1.0	0.0	0.0	TATAATTCTCCTACTGAATCTACTTGGCCGG
6.0	3.0	0.0	0.0	0.0	0.0	ATTAATCAGCCTACTGAATATGGGGGTCCGG
0.0	3.0	2.0	1.0	0.0	0.0	TTGATTCATCCTGAGGAATATACTTATCCGG
1.0	3.0	1.0	0.0	0.0	0.0	ACGAAGAATCCTGTTGAATATACTTGGCCGG
2.0	3.0	0.0	0.0	0.0	0.0	GGTTGTCTGCCTTTGGAATGGAATTTTCCGG
0.0	3.0	2.0	0.0	0.0	0.0	CCGGGGGGGCCTGCGGAACATGATTGGCCGG
0.0	3.0	0.0	0.0	0.0	0.0	CGGGCTCTGCCTCTTGAAACTACTTTTCCGG
2.0	3.0	0.0	0.0	0.0	0.0	ATTAATACGCCTAGTGAACTTCATTGGCCGG
4.0	3.0	3.0	0.0	0.0	0.0	TCTTGTATGCCTGAGGAATCGCATTGGCCGG
5.0	3.0	0.0	2.0	0.0	0.0	ACTAATCATCCTCAGGAACTTTTTTGGCCGG
0.0	3.0	0.0	0.0	0.0	0.0	ATTAATGCGCCTCGGGAAGAGAAGATTCCGG
3.0	3.0	8.0	0.0	0.0	0.0	TCTTATGCGCCTCAGGAAGGTGATTGGCCGG
1.0	3.0	1.0	0.0	0.0	0.0	AGTAAGATGCCTATGGAATCTCATTATCCGG
10.0	3.0	2.0	0.0	0.0	0.0	CATAGGATTCCTGAGGAAAATAATCATCCGG
0.0	3.0	0.0	0.0	0.0	0.0	GATCGCCATCCTGAGGAAAATGAGTATCCGG
3.0	3.0	5.0	0.0	0.0	0.0	GCGCGTGATCCTATTGAAACGAGTTATCCGG
0.0	3.0	0.0	0.0	0.0	0.0	CATAATATTCCTGAGGAATCTACTTGGCCGG
5.0	3.0	2.0	0.0	0.0	0.0	AATATTGGTCCTGAGGAAAATGATCTGCCGG
11.0	3.0	4.0	0.0	0.0	0.0	ATGCGGACTCCTGTTGAAGATTCTGAGCCGG
5.0	3.0	3.0	0.0	1.0	0.0	TGGACGGATCCTTGTGAACCGTGTATTCCGG
0.0	3.0	10.0	4.0	6.0	0.0	CGGAATGAGCCTCGGGAAGATGATTGGCCGG
0.0	3.0	0.0	0.0	0.0	0.0	TATAATACGCCTTGTGAAGATAGTGATCCGG
1.0	3.0	0.0	0.0	0.0	0.0	GGTCCGCATCCTCAGGAAACGACGTGGCCGG
2.0	3.0	0.0	0.0	0.0	0.0	CATATTGAGCCTATTGAATATCATTTTCCGG
3.0	3.0	0.0	0.0	0.0	0.0	CTGAATACTCCTACGGAAACGCCGGGTCCGG
5.0	3.0	0.0	0.0	0.0	0.0	CTGAATTATCCTCTTGAATCGCATTATCCGG
3.0	3.0	0.0	0.0	0.0	0.0	GCGCGTTATCCTCAGGAAAATACGGATCCGG
6.0	3.0	8.0	0.0	0.0	0.0	CTTCGTCAGCCTATGGAATCTGGTGAGCCGG
4.0	3.0	6.0	0.0	0.0	0.0	CTGAGTGGGCCTGTTGAATTGTTTTGGCCGG
3.0	3.0	4.0	0.0	0.0	0.0	GAGGCTTTTCCTCAGGAAACGAGTTGGCCGG
1.0	3.0	0.0	0.0	0.0	0.0	GGTCATGGGCCTGAGGAAAATCTGTTTCCGG
4.0	3.0	0.0	0.0	0.0	0.0	CCTAATGCTCCTGAGGAAGTGCTGGAGCCGG
2.0	3.0	1.0	0.0	0.0	0.0	CATAATCCTCCTAGTGAATATAATTTTCCGG
7.0	3.0	0.0	0.0	0.0	0.0	AGTCGTATGCCTATGGAAGATACGTATCCGG
2.0	3.0	1.0	0.0	0.0	0.0	AAGAGTCTTCCTACTGAAATTGATGATCCGG
4.0	3.0	3.0	0.0	0.0	0.0	TCGAAGTTTCCTACGGAAGAGATGTATCCGG
0.0	3.0	1.0	2.0	0.0	0.0	CTTGTGTATCCTGAGGAAAATGATTGGCCGG
5.0	3.0	5.0	0.0	0.0	0.0	GGTCCTCATCCTACGGAAAGTTCTTGGCCGG
2.0	3.0	0.0	0.0	0.0	0.0	CTGATTTATCCTATTGAAACTCATTATCCGG
3.0	3.0	0.0	1.0	0.0	0.0	AGGATGAGTCCTGAGGAAAATAATTTTCCGG
4.0	3.0	2.0	0.0	0.0	0.0	GAGAATAGGCCTTCGGAAGATCATTGGCCGG
1.0	3.0	4.0	0.0	0.0	0.0	CCTACTTCTACTGTTGAAACGGTTCAGCCGG
4.0	3.0	0.0	0.0	0.0	0.0	ACTGCTTTGCCTATTGAATCTAATTGGCCGG
6.0	3.0	1.0	0.0	0.0	0.0	CGGAATCTTCCTGTTGAAATTCATCATCCGG
2.0	3.0	0.0	0.0	0.0	0.0	TTTTCGTATCCTTTGGAAACTGAGTGGCCGG
16.0	3.0	7.0	0.0	0.0	0.0	TTGCGTGGTCCTCTGGAAGATGATGAGCCGG
1.0	3.0	0.0	0.0	0.0	0.0	CTGAATAATCCTAAGGAAAATTTGGAGCCGG
1.0	3.0	3.0	0.0	0.0	0.0	CCTAATCTTCCTCCTGAAATGTGGATGCCGG
4.0	3.0	0.0	0.0	0.0	0.0	TTTACGAGTCCTTCTGAAACTTCTTGGCCGG
1.0	3.0	1.0	0.0	0.0	0.0	TATTCGGGTCCTATTGAATTGTATTTTCCGG
0.0	3.0	2.0	0.0	0.0	0.0	AGTCCTTATCCTGGGGAATCTCTGTGGCCGG
1.0	3.0	0.0	0.0	0.0	0.0	TATGATGAGCCTTTGGAAATTTGGTCTCCGG
19.0	3.0	1.0	0.0	0.0	0.0	CATCGGGCTCCTGTTGAATATCATTATCCGG
5.0	3.0	2.0	0.0	0.0	0.0	TGGAGTATGCCTCTTGAAGATTCTTGGCCGG
1.0	3.0	0.0	0.0	0.0	0.0	CTTTATGGTCCTGTTGAATTTGATGATCCGG
6.0	3.0	4.0	1.0	0.0	0.0	AATCGTACGCCTATTGAAAATGCTTGGCCGG
3.0	3.0	5.0	0.0	0.0	0.0	CATAATAATCCTTCTGAAACTACTTATCCGG
0.0	3.0	4.0	4.0	1.0	0.0	CAGAGTACTCCTGAGGAAAATACTTGGCCGG
23.0	3.0	5.0	0.0	0.0	0.0	TGGAGGATGCCTGTTGAAAGTATGGATCCGG
1.0	3.0	1.0	0.0	0.0	0.0	CCTAATGTGCCTTCTGAAGATACTTCTCCGG
1.0	3.0	0.0	0.0	0.0	0.0	GCTAATACTCCTACTGAAAGGTGGTTTCCGG
1.0	3.0	0.0	0.0	0.0	0.0	GATAAGATGCCTATTGAACATATTTGGCCGG
0.0	3.0	0.0	0.0	0.0	0.0	AGTGCTTATCCTGTGGAAACTGATGATCCGG
3.0	3.0	3.0	0.0	0.0	0.0	TATAGTGGTCCTACTGAATCGGTTTATCCGG
8.0	3.0	2.0	0.0	0.0	0.0	GGGAATTATCCTGAGGAAGTGTAGTAGCCGG
4.0	3.0	0.0	0.0	0.0	0.0	TGGCTGGGTCCTACGGAAACTTCTCTTCCGG
2.0	3.0	0.0	0.0	0.0	0.0	CGTAATATTCCTATTGAAGCTGTTTATCCGG
2.0	3.0	0.0	0.0	0.0	0.0	TCGCATCAGCCTCGTGAATATGAGTGGCCGG
0.0	3.0	2.0	0.0	0.0	0.0	CATCGTACGCCTGTTGAACAGACGCATCCGG
0.0	3.0	2.0	0.0	0.0	0.0	TATGCGTATCCTGTTGAATATGATTGGCCGG
7.0	3.0	0.0	0.0	0.0	0.0	TGGAATATGCCTGTGGAAATGTCGAGTCCGG
1.0	3.0	3.0	0.0	0.0	0.0	ATGCGTAAGCCTCTTGAATCGGGGTGGCCGG
4.0	3.0	3.0	1.0	0.0	0.0	CGTAATACTCCTATTGAAGCGGATTATACGG
4.0	3.0	0.0	0.0	0.0	0.0	TGGGTTAGTCCTGTTGAATCTGTGTGGCCGG
0.0	3.0	5.0	0.0	0.0	0.0	TGTGGGGGTCCTCGTGAAAATGGTGCGCCGG
1.0	3.0	0.0	0.0	0.0	0.0	GTTCATATTCCTGAGGAAGTTAATTGGCCGG
0.0	3.0	0.0	0.0	0.0	0.0	GATCTTCATCCTGCGGAAGATAGTTGGCCGG
1.0	3.0	0.0	0.0	0.0	0.0	CCTCAGATTCCTACTGAAACGTTTTATCCGG
6.0	3.0	0.0	0.0	0.0	0.0	CCTCGTCTTCCTCAGGAAGATTTTTATCCGG
4.0	3.0	0.0	0.0	0.0	0.0	CGGAATCTGCCTATTGAATCTTCTATGCCGG
2.0	3.0	0.0	0.0	0.0	0.0	TATCGGCATCCTACGGAATCTTCTTATCCGG
4.0	3.0	0.0	0.0	0.0	0.0	TTTAGGCATCCTACTGAAGGTTATTGGCCGG
3.0	3.0	1.0	0.0	0.0	0.0	TCTCATTATCCTTATGAAGATGATTGGCCGG
4.0	3.0	1.0	0.0	0.0	0.0	CATAATGAGCCTAGTGAAAATCATTTGCCGG
3.0	3.0	7.0	0.0	0.0	0.0	ACTCGGCAGCCTCTTGAAAATCATTGGCCGG
1.0	3.0	1.0	0.0	0.0	0.0	ACTTCTTATCCTGCTGAAAATACTTATCCGG
13.0	3.0	3.0	0.0	0.0	0.0	CTGCGTGAGCCTTCTGAATATCATTTTCCGG
3.0	3.0	1.0	0.0	0.0	0.0	AGGGCGGTTCCTACGGAACAGCCGTGGCCGG
5.0	3.0	3.0	0.0	0.0	0.0	GATAGTGAGCCTATGGAAGTTTCTTGGCCGG
5.0	3.0	0.0	0.0	0.0	0.0	TATTCTTATCCTGTTGAAAGTTATTATCCGG
2.0	3.0	1.0	2.0	2.0	0.0	TTTCAGGTTCCTGAGGAAAATGATTTTCCGG
10.0	3.0	6.0	8.0	0.0	0.0	TCGAATTTGCCTGTGGAATGGTATGGTCCGG
5.0	3.0	4.0	2.0	0.0	0.0	TTGAATACGCCTGAGGAAACTGATATTCCGG
2.0	3.0	2.0	0.0	0.0	0.0	GCGTCGAATCCTATTGAACATCTGTGGCCGG
6.0	3.0	3.0	0.0	0.0	0.0	AGTAATAATCCTGAGGAATGGTAGGAGCCGG
8.0	3.0	8.0	1.0	0.0	0.0	TATAATTGGCCTCAGGAAGATCCTTGGCCGG
1.0	3.0	1.0	0.0	0.0	0.0	GTGAATTTTCCTGAGGAATATGAGGATCCGG
1.0	3.0	2.0	0.0	0.0	0.0	GTGCGTCTGCCTGAGGAAAGTCCTTGGCCGG
3.0	3.0	0.0	0.0	0.0	0.0	ATGAATGAGCCTAAGGAAATTGATTGGCCGG
5.0	3.0	1.0	0.0	0.0	0.0	ATGAATCATCCTGAGGAAAATGTTTTTCCGG
2.0	3.0	1.0	0.0	0.0	0.0	ATTCGTTATCCTGAGGAATATGAGTTTCCGG
0.0	3.0	1.0	0.0	2.0	0.0	CAGCATGAGCCTGAGGAAAATACTTGGCCGG
3.0	3.0	0.0	0.0	0.0	0.0	AATAATTTTCCTTCTGAAAATAGTTATCCGG
4.0	3.0	2.0	1.0	0.0	0.0	AAGAATATTCCTACTGAAATTTTGTTTCCGG
8.0	3.0	7.0	0.0	0.0	0.0	CATCTTATGCCTACTGAAACTAGTTGGCCGG
3.0	3.0	0.0	0.0	0.0	0.0	CTGCATCGTCCTGTGGAATGGGAGCTTCCGG
1.0	3.0	0.0	0.0	0.0	0.0	CGGCAGGATCCTGAGGAAACTCCTGATCCGG
5.0	3.0	9.0	0.0	0.0	0.0	TCGGCTGGTCCTGCGGAATATACTTGGCCGG
5.0	3.0	3.0	0.0	0.0	0.0	CATCTTGATCCTTCGGAATCGCATTGGCCGG
2.0	3.0	5.0	0.0	0.0	0.0	ACGCAGGTTCCTGTTGAAATTTTTTGGCCGG
4.0	3.0	0.0	0.0	0.0	0.0	ATGAATTTGCCTCATGAAAGTGAGTCTCCGG
0.0	3.0	0.0	0.0	0.0	0.0	GATCTTACGCCTGTGGAAACGTTTTGGCCGG
12.0	3.0	4.0	0.0	1.0	0.0	TATAATTTGCCTGCTGAACATAATTTTCCGG
13.0	3.0	0.0	0.0	0.0	0.0	ATGAGGGTTCCTCAGGAAACGGATGATCCGG
1.0	3.0	0.0	0.0	0.0	0.0	TGTAGTCAGCCTACGGAATATCTTTATCCGG
1.0	3.0	5.0	0.0	0.0	0.0	TCTATTAGGCCTCTTGAATCGACTTGGCCGG
6.0	3.0	1.0	0.0	0.0	0.0	ATTCATATGCCTTCTGAAAATAGTTATCCGG
2.0	3.0	2.0	0.0	0.0	0.0	CATCTTCAGCCTGAGGAAAGTACTTTTCCGG
1.0	3.0	0.0	0.0	0.0	0.0	CGGCATTCGCCTAGTGAATATAGTTGGCCGG
2.0	3.0	1.0	0.0	0.0	0.0	TATTTTGGTCCTACTGAAGAGGATGATCCGG
3.0	3.0	4.0	0.0	0.0	0.0	CCGGGGGATCCTGTGGAACAGTAGGGGCCGG
1.0	3.0	6.0	0.0	0.0	0.0	CAGTATAGTCCTTTGGAATGTTAGATTCCGG
0.0	3.0	0.0	0.0	0.0	0.0	GATGCGTGTCCTACGGAAACGGGGGGTCCGG
0.0	3.0	0.0	0.0	0.0	0.0	CATCAGACGCCTGTTGAAACTCTGAATCCGG
3.0	3.0	0.0	0.0	0.0	0.0	GTGAATAATCCTATTGAATGGAATTTTCCGG
1.0	3.0	0.0	0.0	0.0	0.0	CGGACGCTGCCTCCGGAATCGTCGTCTCCGG
11.0	3.0	2.0	0.0	0.0	0.0	AATAATACTCCTATTGAATATTCTTATCCGG
8.0	3.0	2.0	1.0	0.0	0.0	GTGAATGAGCCTGTTGAAACTGATTCTCCGG
1.0	3.0	5.0	0.0	0.0	0.0	ATTCATCCTCCTAGTGAATCGGATTGGCCGG
2.0	3.0	0.0	0.0	0.0	0.0	TTGCGTCATCCTTCTGAAAGTGATTATCCGG
2.0	3.0	3.0	1.0	0.0	0.0	CGGAATTCGCCTCTGGAACAGTATTGGCCGG
1.0	3.0	1.0	0.0	0.0	0.0	GTGAATGAGCCTCAGGAAGATCTTCATCCGG
1.0	3.0	0.0	0.0	0.0	0.0	CCTACTGATCCTAGGGAAGTTTATTATCCGG
1.0	3.0	0.0	0.0	0.0	0.0	ACGAATATTCCTGCGGAAAATGATAGTCCGG
11.0	3.0	1.0	0.0	0.0	0.0	ACTAATTTTCCTGTTGAACTTTCTTATCCGG
1.0	3.0	2.0	0.0	0.0	0.0	AGGATGACTCCTCTTGAAAATACGTGGCCGG
0.0	3.0	1.0	1.0	2.0	0.0	CGGAATGAGCCTCGCGAAGATACTTGGCCGG
3.0	3.0	0.0	0.0	0.0	0.0	ACGCGTAGGCCTTCGGAAACTGCTTGGCCGG
5.0	3.0	1.0	0.0	0.0	0.0	TGTGAGGGTCCTAAGGAATATCATTTTCCGG
8.0	3.0	0.0	0.0	0.0	0.0	TGGCGGGTTCCTGTGGAAAATGATCTTCCGG
10.0	3.0	2.0	0.0	0.0	0.0	CAGTCGTCGCCTGAGGAACATTCTTTTCCGG
1.0	3.0	1.0	0.0	0.0	0.0	CTTTATCCGCCTCAGGAATCGTATTGGCCGG
3.0	3.0	4.0	0.0	0.0	0.0	CAGCATCAGCCTACTGAAAGTTGGTATCCGG
0.0	3.0	0.0	0.0	0.0	0.0	AATTCTTGGCCTACTGAAACTACTGATCCGG
6.0	3.0	0.0	0.0	0.0	0.0	CTTGGTGGTCCTAGGGAAAGTACGTATCCGG
1.0	3.0	1.0	0.0	0.0	0.0	AAGCCGGGTCCTGTGGAAACTGATCATCCGG
3.0	3.0	2.0	0.0	0.0	0.0	TATTATGGTCCTTCTGAAATGTTGTGGCCGG
2.0	3.0	1.0	1.0	0.0	0.0	ACTGTGCTTCCTCAGGAATCTGCTTGGCCGG
0.0	3.0	0.0	0.0	0.0	0.0	TCGCAGCTGCCTACTGAACATACTGCGCCGG
0.0	3.0	1.0	0.0	0.0	0.0	AGGATTGGTCCTGTGGAAAATGATGATCCGG
1.0	3.0	0.0	0.0	0.0	0.0	CTTAATACGCCTTCTGAATCTTATTTTCCGG
4.0	3.0	5.0	2.0	0.0	0.0	AAGAGTACGCCTACTGAAACTGTTTGGCCGG
9.0	3.0	0.0	0.0	0.0	0.0	ATGATGGGTCCTGGTGAATATGGTTATCCGG
0.0	3.0	1.0	0.0	0.0	0.0	TATAGTGAGCCTATTGAAAATTCTTATCCGG
0.0	3.0	0.0	0.0	0.0	0.0	CTTATGGCTCCTGATGAATCTACGTGGCCGG
7.0	3.0	0.0	0.0	0.0	0.0	ACGGGTACTCCTAGTGAAGGTGATTGGCCGG
21.0	3.0	2.0	2.0	0.0	0.0	CGTAATATTCCTGTTGAAATGACTATGCCGG
4.0	3.0	0.0	0.0	0.0	0.0	TTTCGGCAGCCTGTGGAATTGTGGTATCCGG
0.0	3.0	0.0	0.0	0.0	0.0	CTTCCTACTCCTCGTGAAGCGATTGAGTCGG
13.0	3.0	8.0	0.0	0.0	0.0	TTGAATGAGCCTGTGGAAAATTAGCCTCCGG
2.0	3.0	1.0	0.0	0.0	0.0	ACTAAGTATCCTACTGAAACTCCTTGGCCGG
0.0	3.0	2.0	0.0	0.0	0.0	AGGGTGCCTCCTGAGGAAAATACGATGCCGG
2.0	3.0	2.0	0.0	0.0	0.0	CCGAATCATCCTGAGGAAAGTTATTATCCGG
3.0	3.0	0.0	0.0	0.0	0.0	CCGGCTTTTCCTACGGAAAATTCGTATCCGG
1.0	3.0	0.0	0.0	0.0	0.0	TCGCGTTCGCCTATGGAAACGAGTGAGCCGG
2.0	3.0	2.0	0.0	0.0	0.0	TATACGCAGCCTGCTGAATTTGAGTGGCCGG
2.0	3.0	1.0	0.0	0.0	0.0	TGGCATGAGCCTCAGGAAAATTCTGGGCCGG
5.0	3.0	11.0	3.0	5.0	0.0	TTGCGGGCTCCTCAGGAAAATCCTTGGCCGG
0.0	3.0	0.0	0.0	0.0	0.0	GAGATTCTGCCTGCGGAAGATTATTATCCGG
0.0	3.0	0.0	0.0	0.0	0.0	ATTATGTCTCCTACGGAAAGTGGGTGGCCGG
2.0	3.0	1.0	3.0	0.0	0.0	CCGCAGTATCCTATTGAAGATTTTTATCCGG
7.0	3.0	6.0	0.0	0.0	0.0	CCGATGGGTCCTGTTGAACAGTCTTTTCCGG
0.0	3.0	0.0	0.0	0.0	0.0	GCTAATGTTCCTGAGGAAAATTAGATTCCGG
7.0	3.0	0.0	0.0	0.0	0.0	CTGCGTTATCCTATTGAACATCAGCATCCGG
6.0	3.0	0.0	0.0	0.0	0.0	CCTACTCAGCCTATTGAACATCAGCTTCCGG
3.0	3.0	0.0	0.0	0.0	0.0	CCGCGTGTTCCTGTGGAACTGACTTATCCGG
2.0	3.0	1.0	0.0	0.0	0.0	GTTAATACTCCTACTGAAACTTCTAGTCCGG
3.0	3.0	2.0	0.0	0.0	0.0	CCTCATGAGCCTATTGAACTTGTGTTTCCGG
6.0	3.0	2.0	0.0	0.0	0.0	AATAGTTCGCCTGTTGAAACTCTGTGGCCGG
2.0	3.0	0.0	0.0	0.0	0.0	TATTCGATGCCTGTTGAAAATTTGTATCCGG
2.0	3.0	0.0	0.0	0.0	0.0	TTGAAGGAGCCTGTGGAATGGTTTTTTCCGG
1.0	3.0	0.0	0.0	0.0	0.0	AATCGTGAGCCTATTGAAAATGATTTTCCGG
0.0	3.0	0.0	0.0	0.0	0.0	ACGTCTTCTCCTGTGGAAACGACGACGCCGG
6.0	3.0	1.0	0.0	0.0	0.0	AATCGTGAGCCTAGTGAATATACTTTTCCGG
7.0	3.0	0.0	0.0	0.0	0.0	TATCCTTCTCCTGTTGAAATGACGTTTCCGG
10.0	3.0	0.0	0.0	0.0	0.0	CATCTGGGGCCTAGGGAAAATCTTTGGCCGG
2.0	3.0	3.0	0.0	0.0	0.0	AAGAGTCAGCCTGTGGAAAGTGCGTATCCGG
2.0	3.0	0.0	0.0	0.0	0.0	ATTATTCTTCCTCTTGAATCTAATTGGCCGG
2.0	3.0	2.0	0.0	0.0	0.0	ACGAAGACGCCTATTGAATATGATACGCCGG
8.0	3.0	1.0	0.0	0.0	0.0	TTGGATGGTCCTTCGGAAAATGAGGAGCCGG
11.0	3.0	1.0	0.0	0.0	0.0	ACTCGTGAGCCTATTGAAGATGTTTATCCGG
1.0	3.0	4.0	0.0	0.0	0.0	TCGAATGGGGCTATTGAAACGGATTATCCGG
7.0	3.0	0.0	0.0	0.0	0.0	CCTTCGCAGCCTGAGGAAAATATGGAGCCGG
7.0	3.0	0.0	0.0	0.0	0.0	CATAGGACTCCTGTTGAACATGTTCATCCGG
3.0	3.0	1.0	0.0	0.0	0.0	GAGGCGAGTCCTATGGAAATGGATTGGCCGG
1.0	3.0	0.0	0.0	0.0	0.0	ATTATGAAGCCTACGGAAAATAATTGGCCGG
5.0	3.0	0.0	0.0	0.0	0.0	AGGAATGATCCTGCTGAAAATTTTTATCCGG
1.0	3.0	1.0	0.0	0.0	0.0	CTTCATGAGCCTGTTGAAACTGATGATCCGG
2.0	3.0	3.0	0.0	0.0	0.0	CTGCGGATGCCTGTGGAAAATTGGGCGCCGG
1.0	3.0	4.0	0.0	0.0	0.0	TATTCGTATCCTACGGAAAGTATTGAGCCGG
8.0	3.0	3.0	0.0	0.0	0.0	ACGACTCTGCCTGTGGAAATGTCTTTTCCGG
1.0	3.0	1.0	0.0	0.0	0.0	TTTAATACTCCTAGTGAACATGGTGAGCCGG
6.0	3.0	7.0	0.0	0.0	0.0	CTTACTCAGCCTGCTGAAACTGATTGGCCGG
0.0	3.0	1.0	0.0	0.0	0.0	CTTAATGATCCTGTGGAATATGATTATCCGG
6.0	3.0	0.0	0.0	0.0	0.0	GATTGTCATCCTTGTGAATTTACTATTCCGG
6.0	3.0	1.0	0.0	0.0	0.0	CTTAATAATCCTATGGAACATGCTTTGCCGG
1.0	3.0	0.0	0.0	0.0	0.0	CAGATGGATCCTCAGGAACAGTATTATCCGG
1.0	3.0	2.0	0.0	0.0	0.0	TTTGTGTATCCTCGTGAAGATGAGTGGCCGG
1.0	3.0	2.0	2.0	0.0	0.0	CGGAATCCTCCTACGGAAACTCCTTGGCCGG
7.0	3.0	1.0	0.0	0.0	0.0	CTGCGTCATCCTACTGAAACGCGGTGGCCGG
4.0	3.0	3.0	1.0	0.0	0.0	CCTTCTGTTCCTGTGGAAACTCCTTGGCCGG
2.0	3.0	2.0	1.0	0.0	0.0	TATAATTTGCCTATTGAAGTGTCTGAGCCGG
4.0	3.0	3.0	3.0	0.0	0.0	CATAATATTCCTATGGAATCGAGGTTTCCGG
1.0	3.0	0.0	0.0	0.0	0.0	ATTACGGAGCCTGATGAAAATCATTGGCCGG
0.0	3.0	0.0	0.0	0.0	0.0	GATCGTCTTCCTGAGGAATATCTTTATCCGG
3.0	3.0	2.0	0.0	0.0	0.0	GTTAATGAGCCTAGTGAAATTAGTTGGCCGG
5.0	3.0	0.0	0.0	0.0	0.0	GATTCTTATCCTGTGGAAAGTACGTATCCGG
3.0	3.0	1.0	0.0	0.0	0.0	AAGAATGAGCCTGAGGAAATGGATGCGCCGG
7.0	3.0	0.0	3.0	0.0	0.0	TCGAATATTCCTTCTGAATGTGGGTATCCGG
5.0	3.0	0.0	0.0	0.0	0.0	CAGGGGACGCCTATGGAAAGTTATTTTCCGG
5.0	3.0	1.0	0.0	0.0	0.0	CTGGCTCATCCTAGTGAAAGTACTTTTCCGG
5.0	3.0	0.0	0.0	0.0	0.0	ACTAATAATCCTGAGGAATATTGGTATCCGG
6.0	3.0	2.0	0.0	0.0	0.0	ATTTCTGGGCCTATGGAAGCTTATTGGCCGG
1.0	3.0	1.0	0.0	0.0	0.0	GCTCGTGGGCCTATGGAATCGGAGTGGCCGG
7.0	3.0	1.0	0.0	0.0	0.0	GTTAATCAGCCTACTGAATGGTGGCATCCGG
2.0	3.0	1.0	0.0	0.0	0.0	AGGAATGAGCCTATTGAAACGACTTTGCCGG
3.0	3.0	0.0	0.0	0.0	0.0	GAGAATTTGCCTGTTGAACATAGTTTTCCGG
0.0	3.0	0.0	1.0	0.0	0.0	GATAATCATCCTTGTGAAAATAATTATCCGG
5.0	3.0	0.0	0.0	0.0	0.0	AAGTTGTTGCCTATGGAAGTTGAGTATCCGG
1.0	3.0	0.0	0.0	0.0	0.0	ATGCTGCTTCCTCAGGAAGATCATTATCCGG
8.0	3.0	8.0	0.0	0.0	0.0	CAGCAGTTTCCTTCTGAAGGGAGTTGGCCGG
1.0	3.0	0.0	0.0	0.0	0.0	ATGCGTACTCCTATTGAACTTGAGGATCCGG
1.0	3.0	0.0	0.0	0.0	0.0	ATGATGACTCCTGAGGAATATCATTTTCCGG
2.0	3.0	0.0	0.0	0.0	0.0	AAGAGTAGTCCTACGGAAAATACTTTTCCGG
2.0	3.0	0.0	0.0	0.0	0.0	CGGTCTGCTCCTGCGGAATCTCTTTTTCCGG
3.0	3.0	1.0	0.0	0.0	0.0	AATAGTTATCCTACTGAACATCATTTTCCGG
5.0	3.0	2.0	0.0	0.0	0.0	GTTAATACTCCTGTGGAAATTTATTCTCCGG
3.0	3.0	1.0	0.0	0.0	0.0	TGGCGTATTCCTATGGAAAGTGATTTTCCGG
7.0	3.0	1.0	0.0	0.0	0.0	CATCGTCTGCCTGCTGAACATTCGTATCCGG
1.0	3.0	1.0	0.0	0.0	0.0	TGGCATATGCCTACTGAAAATGTTTATCCGG
2.0	3.0	0.0	0.0	0.0	0.0	CATCGTATTCCTTCTGAAAGTCATTATCCGG
3.0	3.0	1.0	0.0	0.0	0.0	AAGAGTTTGCCTGCGGAAAATTATTATCCGG
3.0	3.0	0.0	0.0	0.0	0.0	TCTCGGCTTCCTATTGAAACTGAGTTGCCGG
5.0	3.0	2.0	1.0	1.0	0.0	ATGAATGTGCCTACGGAATATACTAGTCCGG
2.0	3.0	4.0	0.0	0.0	0.0	ACTCTTTTTCCTGTGGAAACGCGTTGGCCGG
1.0	3.0	1.0	0.0	0.0	0.0	CGTAATGATCCTAATGAAAATCTGTGGCCGG
3.0	3.0	5.0	0.0	0.0	0.0	CATAAGGGTCCTATTGAACATAATTTTCCGG
4.0	3.0	1.0	1.0	0.0	0.0	AGGTTTGGTCCTACTGAAAATGATTATCCGG
0.0	3.0	0.0	0.0	0.0	0.0	CGGACTATGCCTATTGAAACTCATTGGCCGG
1.0	3.0	7.0	8.0	3.0	0.0	AATCATTCGCCTGAGGAAACTATTTGGCCGG
4.0	3.0	6.0	0.0	0.0	0.0	ACTAATCTGCCTCAGGAAGATCAGGATCCGG
2.0	3.0	0.0	0.0	0.0	0.0	TATAATGGGCCTGCGGAATCTCGGGAGCCGG
19.0	3.0	4.0	0.0	0.0	0.0	CATGTGGGGCCTCATGAAAGTTTTTGGCCGG
0.0	3.0	0.0	0.0	0.0	0.0	AGTCATATGCCTGAGGAATATGATTCGCCGG
20.0	3.0	2.0	0.0	0.0	0.0	CGGAATGTGCCTTTTGAAGTGTCTTGGCCGG
2.0	3.0	0.0	0.0	0.0	0.0	CGGCCTCAGCCTGGGGAATCTACGTTTCCGG
6.0	3.0	2.0	0.0	0.0	0.0	TCTCGTCAGCCTTGTGAACGTGATTGGCCGG
0.0	3.0	8.0	1.0	0.0	0.0	TGTTAGTTGCCTACGGAACCTCCGTCTCCGG
1.0	3.0	5.0	0.0	0.0	0.0	CTTAATGTTCCTCAGGAACATTCTCTGCCGG
5.0	3.0	0.0	0.0	0.0	0.0	GAGCGTAAGCCTGAGGAAAATCATGAGCCGG
3.0	3.0	0.0	0.0	0.0	0.0	ATTCGGACTCCTGTTGAAAATGATGATCCGG
2.0	3.0	0.0	0.0	0.0	0.0	ACTCTTATTCCTGTTGAAAATTGGGAGCCGG
12.0	3.0	1.0	0.0	0.0	0.0	GTGAGGGAGCCTACTGAATATCATTTTCCGG
12.0	3.0	2.0	0.0	0.0	0.0	CAGAATATGCCTAGTGAATCTAATTTTCCGG
4.0	3.0	5.0	0.0	0.0	0.0	TGGAATACTCCTTCGGAAGTTTCTGAGCCGG
3.0	3.0	0.0	0.0	0.0	0.0	AATATGATTCCTGTTGAAATGGGTTTTCCGG
1.0	3.0	1.0	0.0	0.0	0.0	ACTAAGCATCCTGTGGAAATTTATTATCCGG
2.0	3.0	12.0	5.0	1.0	0.0	CGGGCTCTGCCTTCTGAATGGCCTCTGCCGG
12.0	3.0	0.0	0.0	0.0	0.0	TGGTGTGGGCCTTGTGAATATACTCATCCGG
3.0	3.0	1.0	0.0	0.0	0.0	TGTTGTATGCCTATTGAAAGTTTGGATCCGG
0.0	3.0	1.0	0.0	0.0	0.0	TATACGCTTCCTCAGGAATATTATTGGCCGG
25.0	3.0	2.0	0.0	0.0	0.0	TATAATATTCCTTCTGAACATTCGTTTCCGG
7.0	3.0	3.0	2.0	0.0	0.0	AAGAGGATGCCTCAGGAAACTTCTTGGCCGG
2.0	3.0	0.0	0.0	0.0	0.0	CTTCAGCGTCCTATTGAACATGAGTATCCGG
0.0	3.0	0.0	0.0	0.0	0.0	CGATCTCTGCCTGAGGAAAATCAGTGGCCGG
5.0	3.0	11.0	1.0	1.0	0.0	CGGACGGAGCCTAATGAATCTAATTGGCCGG
0.0	3.0	1.0	0.0	0.0	0.0	GATCTTATGCCTTCGGAAACTGAGTGGCCGG
2.0	3.0	0.0	0.0	0.0	0.0	AATAATATTCCTGTTGAATCTCTTGATCCGG
4.0	3.0	0.0	0.0	0.0	0.0	CGTCAGACGCCTAATGAAAGTATTTGGCCGG
4.0	3.0	1.0	0.0	0.0	0.0	TTTAGTGTGCCTGAGGAATATGGGTGGCCGG
0.0	3.0	0.0	0.0	0.0	0.0	AAGAATTTTCCTATTGAAATTTTTTTTCCGG
5.0	3.0	0.0	0.0	0.0	0.0	CTGATTATTCCTATTGAACAGAGTTGGCCGG
8.0	3.0	3.0	0.0	0.0	0.0	AAGAATTTGCCTACGGAATGGTATGATCCGG
0.0	3.0	0.0	0.0	0.0	0.0	GTGGCTTGGCCTATTGAAGATTATTATCCGG
8.0	3.0	4.0	0.0	0.0	0.0	GCGCGTTCGCCTATTGAACATCGTTGGCCGG
2.0	3.0	0.0	0.0	0.0	0.0	TGGCATTATCCTGCTGAAATTGAGTTTCCGG
0.0	3.0	0.0	0.0	0.0	0.0	GAGGCGCTTCCTCAGGAAAATATGTGGCCGG
0.0	3.0	0.0	0.0	0.0	0.0	AATAGGGTTCCTATGGAATTTAATTTTCCGG
4.0	3.0	2.0	0.0	0.0	0.0	CCTCGTGATCCTCAGGAACTTCATTTTCCGG
5.0	3.0	0.0	0.0	0.0	0.0	CCGAATCGTCCTACTGAAACTCCTTGGCCGG
4.0	3.0	0.0	0.0	0.0	0.0	CGTCCTTCGCCTTCGGAACAGACGTGGCCGG
1.0	3.0	3.0	0.0	0.0	0.0	ACTACGTTTCCTGGGGAAAGTAGTTGGCCGG
3.0	3.0	4.0	0.0	0.0	0.0	AATTCTGCGCCTGTGGAAACTTGGTGGCCGG
1.0	3.0	1.0	0.0	0.0	0.0	TATATTTATCCTCTTGAATCTACGTGGCCGG
0.0	3.0	0.0	0.0	0.0	0.0	CATTATTCTCCTGAGGAATCTTATTGGCCGG
2.0	3.0	0.0	0.0	0.0	0.0	CGTATGGAGCCTCAGGAAATTACTGATCCGG
0.0	3.0	0.0	0.0	0.0	0.0	AAGTCGGTTCCTGTGGAATCGTGGTTGCCGG
7.0	3.0	4.0	1.0	2.0	0.0	ATTAATTATCCTGAGGAATGTTAGTTTCCGG
2.0	3.0	0.0	0.0	0.0	0.0	TCTGTGGTTCCTGAGGAAAATTTTTATCCGG
7.0	3.0	2.0	2.0	0.0	0.0	CATAATACTCCTCAGGAATCGGATACTCCGG
3.0	3.0	0.0	0.0	0.0	0.0	TCTTCGCCGCCTGCTGAAACTATGTATCCGG
6.0	3.0	1.0	1.0	0.0	0.0	AATAGTGCTCCTAGTGAAAGTAATTGGCCGG
8.0	3.0	0.0	0.0	0.0	0.0	ATTTGTTCGCCTTGTGAAATTTATGATCCGG
5.0	3.0	1.0	0.0	0.0	0.0	ATGAGACAGCCTGAGGAAGGGTCGTATCCGG
1.0	3.0	2.0	0.0	0.0	0.0	ACTAATTCTCCTACTGAAGTTTAGGTTCCGG
2.0	3.0	1.0	0.0	0.0	0.0	AAGCGGAATCCTGTTGAAAATGCTTATCCGG
10.0	3.0	1.0	0.0	0.0	0.0	TTTAATCTTCCTACGGAAAATGATATTCCGG
2.0	3.0	1.0	0.0	0.0	0.0	GGTATTTCTCCTGAGGAATCTATTTGGCCGG
3.0	3.0	0.0	0.0	0.0	0.0	CATAATAATCCTGTTGAATCTGTTTATCCGG
1.0	3.0	3.0	0.0	0.0	0.0	GAGCTGGAGCCTGTGGAAAGTCAGTTTCCGG
5.0	3.0	1.0	0.0	0.0	0.0	CAGAGTCGTCCTCAGGAAGTGGGTTGGCCGG
7.0	3.0	2.0	1.0	0.0	0.0	CCTAATACTCCTATGGAAAGTGAGGAGCCGG
10.0	3.0	2.0	0.0	0.0	0.0	TCGCAGATTCCTATTGAAGTGGAGTATCCGG
1.0	3.0	2.0	0.0	0.0	0.0	ATGAATATTCCTATTGAAGAGGATCATCCGG
1.0	3.0	9.0	0.0	0.0	0.0	CATGTGACTCCTCAGGAAACTACGTGGCCGG
3.0	3.0	0.0	0.0	0.0	0.0	CAGCCTCTTCCTCAGGAAGATAGGTGGCCGG
14.0	3.0	0.0	0.0	0.0	0.0	TCTAGTGAGCCTACGGAAGTTTGGGATCCGG
3.0	3.0	0.0	0.0	0.0	0.0	ACGACGCCGCCTTCTGAAACTACGTGGCCGG
5.0	3.0	1.0	0.0	0.0	0.0	GAGAAGTATCCTGAGGAACATCCTTGGCCGG
9.0	3.0	4.0	0.0	0.0	0.0	TGGGATGGTCCTGAGGAACATACGTATCCGG
10.0	3.0	1.0	3.0	0.0	0.0	TATGAGGGTCCTTATGAATATGATTTTCCGG
16.0	3.0	6.0	0.0	0.0	0.0	ATTCGTTTGCCTGAGGAAATGCTGTTTCCGG
0.0	3.0	0.0	0.0	0.0	0.0	GGGGGTATTCCTATGGAAATTTATTGGCCGG
3.0	3.0	3.0	0.0	0.0	0.0	AGTCCGGATCCTATTGAAAGTAATTGGCCGG
19.0	3.0	0.0	0.0	0.0	0.0	CGTGGGGAGCCTGATGAATCTTATTGGCCGG
7.0	3.0	3.0	0.0	0.0	0.0	TATTCTGGGCCTACGGAAGATACTTTTCCGG
1.0	3.0	0.0	0.0	0.0	0.0	TATACTATTCCTGAGGAAAGTGATTTTCCGG
0.0	3.0	0.0	0.0	0.0	0.0	TTGAAGACTCCTATGGAAAATAATTGGCCGG
2.0	3.0	1.0	0.0	0.0	0.0	TGTTGTTATCCTGTTGAAACTTCTGTGCCGG
1.0	3.0	0.0	0.0	0.0	0.0	CGTATGAATCCTGGTGAAGATGTGTGGCCGG
2.0	3.0	4.0	0.0	0.0	0.0	CTGCGGGAGCCTAAGGAAGGGGTGTGGCCGG
8.0	3.0	0.0	0.0	0.0	0.0	TATAATGCGCCTGAGGAAGGTTGGTTTCCGG
0.0	3.0	0.0	0.0	0.0	0.0	CATCCGGCGCCTGCTGAATCTACGTGGCCGG
7.0	3.0	0.0	0.0	0.0	0.0	CATCATTTTCCTTCTGAAACTCTTTCTCCGG
4.0	3.0	2.0	0.0	0.0	0.0	TTTAATCTTCCTACTGAAACGAATTATCCGG
0.0	3.0	0.0	0.0	0.0	0.0	GCGCGGATGCCTACTGAAACTCAGGATCCGG
7.0	3.0	2.0	1.0	0.0	0.0	AAGAATTGGCCTGTGGAAAATACGGATCCGG
1.0	3.0	0.0	0.0	0.0	0.0	TCTTCTCATCCTGTTGAAATGTTTTATCCGG
0.0	3.0	1.0	0.0	2.0	0.0	TATCATGAGCCTGAGGAAGTTGAGTGGCCGG
3.0	3.0	0.0	0.0	0.0	0.0	TATCCTGGTCCTGTTGAAAGTCGGTGGCCGG
1.0	3.0	0.0	0.0	0.0	0.0	TTTTCTACTCCTATTGAACTGTCTTTTCCGG
20.0	3.0	0.0	0.0	0.0	0.0	CCTCATCATCCTGTGGAAAATTATTGGCCGG
1.0	3.0	3.0	0.0	0.0	0.0	CGTAATTTGCCTACTGAAACTTATTTGCCGG
6.0	3.0	2.0	0.0	0.0	0.0	ATTAATCATCCTACTGAATATGGGTGGCCGG
9.0	3.0	5.0	1.0	0.0	0.0	TCGAGGACTCCTACGGAACAGGAGTATCCGG
3.0	3.0	1.0	0.0	0.0	0.0	GAGTCGCATCCTACTGAAGCTAATTGGCCGG
6.0	3.0	0.0	0.0	1.0	0.0	CTTTATGAGCCTGCTGAATATTTGTTTCCGG
3.0	3.0	0.0	0.0	0.0	0.0	GGTAATATGCCTGTGGAATATCTGTATGCGG
2.0	3.0	0.0	0.0	0.0	0.0	CTGAGTAGTCCTCTTGAAGATATGTGGCCGG
5.0	3.0	0.0	0.0	0.0	0.0	TATAATCTTCCTACTGAAACTCAGCATCCGG
10.0	3.0	20.0	0.0	0.0	0.0	GCGTGTAGTCCTTGTGAAACTCTTGATCCGG
7.0	3.0	2.0	0.0	0.0	0.0	GCTAGTTATCCTACTGAAAGTACGTATCCGG
14.0	3.0	0.0	0.0	0.0	0.0	GCTAATTCTCCTATTGAAATGGGTTTTCCGG
5.0	3.0	0.0	0.0	0.0	0.0	AGGAATGAGCCTAGTGAAAATACTGATCCGG
4.0	3.0	3.0	0.0	0.0	0.0	TATTCGGATCCTATGGAAATGTGGTTTCCGG
1.0	3.0	1.0	0.0	0.0	0.0	TGTTGTAATCCTGGGGAAAGTAATTATCCGG
2.0	3.0	1.0	0.0	0.0	0.0	AGGAATATTCCTTGTGAAGATCAGTATCCGG
0.0	3.0	0.0	0.0	0.0	0.0	CAGTCTCGTCCTTCGGAATGGGTTTGGCCGG
2.0	3.0	0.0	0.0	0.0	0.0	AGTAATATGCCTATTGAAAGTAATTTTCCGG
1.0	3.0	0.0	0.0	0.0	0.0	CAGAATATTCCTAGTGAATATTATTTTCCGG
3.0	3.0	5.0	0.0	0.0	0.0	ACTCGTGTGCCTGTGGAATATGATTCTCCGG
5.0	3.0	1.0	0.0	0.0	0.0	AGGAATATGCCTCAGGAATGGTTTCTGCCGG
3.0	3.0	1.0	0.0	0.0	0.0	AATTATGGGCCTAGTGAAGATTGGTTTCCGG
2.0	3.0	2.0	0.0	0.0	0.0	GAGAATCAGCCTATTGAAGATCAGAGTCCGG
6.0	3.0	1.0	0.0	0.0	0.0	CATCGGTTGCCTACTGAAAATGCTTATCCGG
0.0	3.0	4.0	1.0	1.0	0.0	AAACACGAACCTCAGGAAATCGATTTCCCGG
5.0	3.0	0.0	0.0	0.0	0.0	ATTAATAAGCCTGAGGAATCGCAGGATCCGG
1.0	3.0	0.0	0.0	0.0	0.0	TCTAAGATGCCTGAGGAAAATGATACTCCGG
1.0	3.0	0.0	0.0	0.0	0.0	GGGAATCAGCCTACTGAATATTTTTATCCGG
4.0	3.0	4.0	0.0	0.0	0.0	TCTGGTGGGCCTCTTGAAATGCTTTTTCCGG
2.0	3.0	0.0	0.0	0.0	0.0	GCTCATCTTCCTATTGAATTGACTTTTCCGG
14.0	3.0	0.0	0.0	0.0	0.0	CTTTCGGAGCCTATTGAAGTTGGGTATCCGG
2.0	3.0	0.0	0.0	0.0	0.0	CAGGTTGGTCCTGCGGAATATCATTATCCGG
12.0	3.0	0.0	0.0	0.0	0.0	TATAATTCGCCTCAGGAACATACGTTTCCGG
3.0	3.0	1.0	0.0	0.0	0.0	AAGAATTGGCCTTTGGAAGTTAATTGGCCGG
1.0	3.0	1.0	1.0	0.0	0.0	CGTAATATTCCTGAGGAAAGTATTCTGCCGG
7.0	3.0	2.0	0.0	0.0	0.0	AATAATTTTCCTATTGAACATTTTTATCCGG
1.0	3.0	0.0	0.0	0.0	0.0	TGGACGGATCCTCAGGAATATTATTATCCGG
2.0	3.0	0.0	0.0	0.0	0.0	CCTCATACGCCTCTGGAAACTCAGTGGCCGG
0.0	3.0	1.0	1.0	0.0	0.0	GCTCGTGGGCCTGTGGAATCGGAGTGGCTGG
3.0	3.0	1.0	0.0	0.0	0.0	TTGAATAGTCCTGAGGAACATGAGAGTCCGG
2.0	3.0	0.0	0.0	0.0	0.0	CGGAATGCTCCTAGTGAAAGTATGTATCCGG
7.0	3.0	4.0	0.0	0.0	0.0	TCGACTCATCCTTCGGAATCTCAGTGGCCGG
2.0	3.0	1.0	0.0	0.0	0.0	CATAATTCTCCTATTGAAATTATGTTTCCGG
7.0	3.0	4.0	0.0	0.0	0.0	TCGGTTGGTCCTGTGGAACTTTCTTGGCCGG
0.0	3.0	6.0	0.0	0.0	0.0	ACTCTTCAGCCTGAGGAAACGCATTATCCGG
3.0	3.0	1.0	0.0	0.0	0.0	GTTCCGTATCCTGTTGAATGGCCGTGGCCGG
4.0	3.0	1.0	0.0	0.0	0.0	ATTTCTTTGCCTATGGAATATTCGTTTCCGG
0.0	3.0	4.0	1.0	1.0	0.0	CGGCCGGAGCCTATTGAAAATCATTGGCCGG
5.0	3.0	0.0	0.0	0.0	0.0	TTTTATGGTCCTTCTGAAGATCTTTATCCGG
0.0	3.0	0.0	0.0	0.0	0.0	CGATCTCTTCCTGAGGAAATTTATTGGCCGG
5.0	3.0	1.0	0.0	0.0	0.0	CTTCGTGCGCCTTCTGAAATGCATTGGCCGG
1.0	3.0	0.0	0.0	0.0	0.0	CTGAATGTGCCTAGTGAATATCCTCATCCGG
2.0	3.0	0.0	0.0	0.0	0.0	CATAATGTTCCTGTTGAAGATACTACTCCGG
2.0	3.0	0.0	0.0	0.0	0.0	CAGAATATTCCTACTGAACATTATTTGCCGG
8.0	3.0	0.0	0.0	0.0	0.0	CTTCATTCTCCTGTGGAAATGCTGTTTCCGG
4.0	3.0	0.0	0.0	0.0	0.0	ACTGTGGAGCCTGAGGAAAATACTTATCCGG
2.0	3.0	3.0	0.0	0.0	0.0	TTGAATAGGCCTAATGAATCGCATTGGCCGG
5.0	3.0	11.0	0.0	0.0	0.0	TCTCGTCAGCCTTCTGAAACGAGTTATCCGG
0.0	3.0	1.0	0.0	0.0	0.0	GTGCCGGGGCCTCTGGAAGATCTTTGGCCGG
4.0	3.0	5.0	1.0	0.0	0.0	ATGAATGCTCCTGCGGAACATAGTTGGCCGG
0.0	3.0	1.0	0.0	0.0	0.0	ATTCGTACGCCTGTGGAAAATAATTATCCGG
12.0	3.0	0.0	0.0	0.0	0.0	GCTAATCATCCTGTGGAAAGTCATTATCCGG
11.0	3.0	1.0	0.0	0.0	0.0	AAGAGTAGTCCTATTGAAGATAATTATCCGG
2.0	3.0	0.0	0.0	0.0	0.0	CGTAGGCAGCCTACTGAAACTACTTGGCCGG
0.0	3.0	3.0	0.0	0.0	0.0	CTGAATCATCCTACGGAAACTTTTTGGCCGG
2.0	3.0	1.0	0.0	0.0	0.0	TCTAGGGGTCCTGTTGAAACTACTACTCCGG
3.0	3.0	0.0	0.0	0.0	0.0	TTGCGGGATCCTACGGAAGTGAATTGGCCGG
0.0	3.0	0.0	0.0	0.0	0.0	TTGCGGACGCCTTCGGAACAGAATTGGCCGG
9.0	3.0	3.0	0.0	0.0	0.0	TGGGGTTATCCTCAGGAAAATCAGGAGCCGG
2.0	3.0	0.0	0.0	0.0	0.0	AGTAATGCTCCTGAGGAAAATAGTGATCCGG
6.0	3.0	3.0	0.0	0.0	0.0	CGGATTGTGCCTGAGGAAAATACTACTCCGG
1.0	3.0	0.0	0.0	0.0	0.0	AGGAGTTATCCTGAGGAAAATACTCATCCGG
2.0	3.0	10.0	0.0	0.0	0.0	ATTCGGATTCCTTGGGAATCGACTTGGCCGG
2.0	3.0	6.0	0.0	1.0	0.0	TTGCATCAGCCTTGGGAAGTTCTGTCGCCGG
2.0	3.0	0.0	0.0	0.0	0.0	CGTTTTCCTCCTGAGGAAAATACTGCTCCGG
2.0	3.0	2.0	0.0	0.0	0.0	TTTAATCTTCCTACGGAAAATGAGAATCCGG
7.0	3.0	1.0	0.0	0.0	0.0	ATGTCTGTTCCTGAGGAAATGGGTTATCCGG
9.0	3.0	0.0	0.0	0.0	0.0	GCTCGTTCGCCTATGGAAGTGTTTTTTCCGG
0.0	3.0	1.0	0.0	1.0	0.0	TTTAGTCAGCCTATGGAAATGTAGCTTCCGG
0.0	3.0	2.0	0.0	0.0	0.0	CTGAATGAGCCTACTGAAACGCAGTGGCCGG
3.0	3.0	0.0	0.0	0.0	0.0	TATGATAATCCTATGGAAAGTAATTGGCCGG
0.0	3.0	0.0	0.0	0.0	0.0	GTGAAGACTCCTGAGGAAAGTACGGCGCCGG
6.0	3.0	4.0	0.0	0.0	0.0	ACGAAGTGGCCTTCGGAAGCTAGGGAGACGG
0.0	3.0	9.0	0.0	0.0	0.0	AGGGCTGCTCCTGATGAATGGTTGTGGCCGG
4.0	3.0	1.0	0.0	0.0	0.0	TATATTGGTCCTGTTGAATATTAGTTTCCGG
10.0	3.0	1.0	0.0	0.0	0.0	CGTCCTGAGCCTTGGGAATATACTTTTCCGG
1.0	3.0	0.0	0.0	0.0	0.0	AAGAATCAGCCTGTTGAACAGAATTCTCCGG
1.0	3.0	0.0	0.0	0.0	0.0	AAGAATACTCCTTCTGAAAATCTGGATCCGG
2.0	3.0	0.0	0.0	0.0	0.0	ATGTCTATTCCTATTGAAGTTACGTATCCGG
0.0	3.0	4.0	0.0	0.0	0.0	ACGATTCAGCCTACGGAAACTCTTTGGCCGG
1.0	3.0	0.0	0.0	0.0	0.0	ATTAATTCTCCTGCTGAAGTTAGTTATCCGG
1.0	3.0	0.0	0.0	0.0	0.0	TTTAATACTCCTATGGAAACTTCTACGCCGG
1.0	3.0	1.0	0.0	0.0	0.0	GATAAGCATCCTATTGAATTGTCTTTTCCGG
4.0	3.0	2.0	0.0	0.0	0.0	CTTAGGCTGCCTGTTGAAAGTAATGATCCGG
8.0	3.0	1.0	1.0	1.0	0.0	TGGAGTGATCCTATGGAATATACTTATCCGG
1.0	3.0	0.0	0.0	0.0	0.0	TATGGTGGGCCTGAGGAATATGATAGTCCGG
0.0	3.0	9.0	13.0	0.0	0.0	TGGGCGGATCCTCAGGAAACGGATTGGCCGG
4.0	3.0	1.0	0.0	0.0	0.0	ATTAAGTTTCCTATTGAAGTTTATTGGCCGG
6.0	3.0	5.0	1.0	0.0	0.0	CCTAATCATCCTATGGAACTGACTTTTCCGG
3.0	3.0	0.0	0.0	0.0	0.0	CGTCTGCCGCCTGAGGAATCTACTGCTCCGG
3.0	3.0	6.0	0.0	0.0	0.0	AATTCTACTCCTGAGGAAGATATGTGGCCGG
5.0	3.0	2.0	0.0	0.0	0.0	CATAAGGGGCCTATTGAAAGTTGGGATCCGG
4.0	3.0	2.0	0.0	0.0	0.0	GTGAATCTTCCTACTGAAGTGTCGACTCCGG
1.0	3.0	0.0	0.0	0.0	0.0	AGGCATACTCCTGAGGAAACTGATGTGCCGG
4.0	3.0	2.0	0.0	0.0	0.0	TATTCTATGCCTCAGGAAACTCTTTGGCCGG
5.0	3.0	3.0	0.0	0.0	0.0	CATCATACTCCTGAGGAAAATCTTTTTCCGG
1.0	3.0	0.0	0.0	0.0	0.0	CCTAATACTCCTACGGAAACTACGTTTCCGG
0.0	3.0	3.0	0.0	0.0	0.0	ACGAATTTTCCTACTGAATGGGATGCTCCGG
6.0	3.0	17.0	0.0	0.0	0.0	GAGACTCAGCCTTCGGAATCTTTTTGGCCGG
2.0	3.0	1.0	1.0	0.0	0.0	ACTAATCATCCTACTGAAAATTCTTATCCGG
6.0	3.0	3.0	3.0	0.0	0.0	TATAAGTATCCTCAGGAATCGCATTTTCCGG
2.0	3.0	0.0	0.0	0.0	0.0	GAGAATTGTCCTTGTGAAAGTGGGGAGCCGG
13.0	3.0	5.0	0.0	0.0	0.0	ACTCGTTTGCCTGAGGAAAATGAGTCTCCGG
0.0	3.0	0.0	0.0	0.0	0.0	TATCGGGGTCCTGGGGAATCTGTGTATCCGG
1.0	3.0	0.0	1.0	0.0	0.0	ACTTATTATCCTTATGAAACTACTTGGCCGG
1.0	3.0	3.0	0.0	0.0	0.0	GTGATTGTTCCTCAGGAAAGTAATTGGCCGG
3.0	3.0	3.0	0.0	0.0	0.0	ACTCATGAGCCTGAGGAAGATCATTATCCGG
2.0	3.0	0.0	0.0	0.0	0.0	CATCCTCATCCTGTGGAATGGCCTCTTCCGG
15.0	3.0	1.0	0.0	0.0	0.0	TTTAATACGCCTATTGAACTGGGTTTGACGG
1.0	3.0	0.0	0.0	0.0	0.0	CGTCTTGATCCTGTGGAAACGTCTTTTCCGG
7.0	3.0	2.0	0.0	0.0	0.0	CGGGTGTATCCTACTGAAGTGATTTGGCCGG
4.0	3.0	0.0	1.0	1.0	0.0	ACGCATTATCCTGCGGAAAATACTGAGCCGG
0.0	3.0	0.0	0.0	0.0	0.0	ACTCCGGAGCCTGTGGAATTGGGTTATCCGG
0.0	3.0	0.0	0.0	0.0	0.0	GATCTCGGTCCTGTTGAAATGACCTGGCCGG
1.0	3.0	1.0	1.0	0.0	0.0	TCGAATCATCCTCTTGAAGTGGAGTATCCGG
3.0	3.0	2.0	0.0	0.0	0.0	CAGAATGTGCCTCTGGAAACGAGTTATCCGG
4.0	3.0	0.0	0.0	0.0	0.0	CGTCATCTTCCTGTGGAAGTGCATTATCCGG
8.0	3.0	17.0	5.0	1.0	0.0	ACGGAGGGTCCTATGGAACAGCAGTGGCCGG
3.0	3.0	0.0	0.0	0.0	0.0	TTTATGCAGCCTAAGGAAGATGATTATCCGG
3.0	3.0	1.0	0.0	0.0	0.0	TTTAATGCGCCTCTTGAAAATCCTTGGCCGG
5.0	3.0	0.0	0.0	0.0	0.0	TGGAATAGGCCTACTGAACATTATCATCCGG
2.0	3.0	7.0	0.0	0.0	0.0	ATTAGTGTGCCTGAGGAAACGGATTTTCCGG
0.0	3.0	0.0	0.0	0.0	0.0	CGGGTTCTGCCTGCGGAATCTTATTGGCCGG
3.0	3.0	1.0	0.0	0.0	0.0	CGGAATATGCCTGTGGAAAGTCAGTAGCCGG
9.0	3.0	0.0	0.0	0.0	0.0	TGGAAGTATCCTACGGAAGCTGCGTGGCCGG
4.0	3.0	0.0	0.0	0.0	0.0	CATCGGTGGCCTAGTGAAACGGTGTGGCCGG
2.0	3.0	0.0	0.0	0.0	0.0	TCTCGTATTCCTGAGGAATGGTGGATGCCGG
6.0	3.0	4.0	0.0	0.0	0.0	CGGGGTATGCCTAGTGAAATGACTTGGCCGG
4.0	3.0	0.0	0.0	0.0	0.0	TATAGTTATCCTGTTGAAGTTCATTTTCCGG
0.0	3.0	0.0	0.0	0.0	0.0	CAGAGTTGGCCTACTGAACAGTATTATCCGG
10.0	3.0	1.0	0.0	0.0	0.0	AGGGTGGAGCCTTTGGAAATGAGTTGGCCGG
1.0	3.0	0.0	0.0	0.0	0.0	TGTTATAATCCTTGTGAATCTCCTTGGCCGG
8.0	3.0	6.0	0.0	0.0	0.0	TGTAAGGGGCCTGCTGAAAGTTTTTGGCCGG
15.0	3.0	1.0	0.0	0.0	0.0	AATAATTTTCCTATTGAAGCGGATGATCCGG
13.0	3.0	7.0	0.0	0.0	0.0	GTGATGATGCCTAGTGAATCTCATTGGCCGG
4.0	3.0	1.0	0.0	0.0	0.0	AAGAATTTTCCTTCTGAACAGCATTATCCGG
0.0	3.0	0.0	0.0	0.0	0.0	CCTAGGTTTCCTAGTGAAGTTTATGATCCGG
0.0	3.0	2.0	0.0	0.0	0.0	AAGATGAGTCCTACTGAAACTACTTATCCGG
30.0	3.0	3.0	0.0	0.0	0.0	TGGGCTATGCCTGTGGAATGGTAGAGTCCGG
1.0	3.0	1.0	0.0	0.0	0.0	AATAATCAGCCTGTGGAAACGCTTTATCCGG
5.0	3.0	0.0	0.0	0.0	0.0	CCTAAGATGCCTGTTGAAGATAATTATCCGG
1.0	3.0	0.0	0.0	0.0	0.0	CCGATGGTGCCTAGTGAAGAGCATTGGCCGG
5.0	3.0	2.0	1.0	0.0	0.0	TTGGGTGGTCCTGGTGAAAGTATGTGGCCGG
2.0	3.0	0.0	0.0	0.0	0.0	CATAGGTGGCCTATTGAAGATATTTATCCGG
8.0	3.0	2.0	0.0	0.0	0.0	TGGTCTGATCCTGTGGAATATCCTTAGCCGG
7.0	3.0	0.0	0.0	0.0	0.0	TTTAATCTTCCTAATGAAGTGGATTGGCCGG
10.0	3.0	1.0	1.0	0.0	0.0	CTTAATCTGCCTGCGGAATATTGGAGTCCGG
1.0	3.0	3.0	0.0	0.0	0.0	GCTAATAGGCCTCTTGAACATTATTGGCCGG
9.0	3.0	0.0	0.0	0.0	0.0	CAGTGTCATCCTTGTGAATTGCCTTAGCCGG
1.0	3.0	1.0	0.0	1.0	0.0	ACGAATTTTCCTTCGGAAACTTATTTTCCGG
1.0	3.0	0.0	0.0	0.0	0.0	TTGCGTATTCCTATTGAAGCTGATTATCCGG
3.0	3.0	0.0	0.0	0.0	0.0	CATCATTATCCTACTGAAGATGGTTATCCGG
0.0	3.0	0.0	1.0	0.0	0.0	ATGAATGAGCCTACGGAAGATAATTGGCCGG
0.0	3.0	5.0	0.0	0.0	0.0	GCTTCGAGGCCTACGGAAGTTCATTTTCCGG
21.0	3.0	0.0	0.0	0.0	0.0	ACTAATCAGCCTGTTGAACATCATGAGCCGG
0.0	3.0	0.0	0.0	0.0	0.0	CGTCAGACGCCTGAGGAATGGACTAATCCGG
3.0	3.0	0.0	0.0	0.0	0.0	TATCGTGGTCCTCAGGAATCTATGTTTCCGG
0.0	3.0	0.0	0.0	0.0	0.0	TTGTCTTATCCTAGTGAAAATACTTATCCGG
2.0	3.0	0.0	0.0	0.0	0.0	AATTGTCATCCTATTGAAACTAGTTGGCCGG
4.0	3.0	4.0	0.0	0.0	0.0	ACGTGGGATCCTTTTGAAAGTCGGGTTCCGG
14.0	3.0	1.0	0.0	0.0	0.0	CAGAGGGGGCCTGTGGAAAATACGCATCCGG
0.0	3.0	1.0	0.0	0.0	0.0	AAACAAGAACCTCAGGAAAATACTTGGCCGG
6.0	3.0	0.0	0.0	0.0	0.0	CTTAATTGTCCTGAGGAAGATTAGCTGCCGG
4.0	3.0	1.0	0.0	0.0	0.0	CCTTTTGGGCCTAGGGAAGATACGGAGCCGG
1.0	3.0	4.0	0.0	0.0	0.0	ACGACGACTCCTGTTGAAAGTCCGTGGCCGG
2.0	3.0	0.0	0.0	0.0	0.0	CCGCGTAATCCTCCGGAATGGCCTACGCCGG
1.0	3.0	0.0	0.0	0.0	0.0	AAGAGTTTGCCTACTGAAAGTACTCATCCGG
4.0	3.0	1.0	0.0	0.0	0.0	CTTTATGATCCTGCGGAATCTATGTGGCCGG
1.0	3.0	5.0	0.0	0.0	0.0	ACTTCTGGTCCTGTGGAAGGTGATTGGCCGG
3.0	3.0	3.0	1.0	0.0	0.0	GTGATTGGTCCTGTTGAATATCATTATCCGG
0.0	2.0	0.0	0.0	0.0	0.0	CGGACGCTGCCTCAGGAAAATTATTGGCCGG
0.0	2.0	1.0	0.0	0.0	0.0	GTGCAGGAGCCTCAGGAACAGATGTTTCCGG
1.0	2.0	0.0	0.0	0.0	0.0	CTGCGGAGTCCTGAGGAAATTTATTTTCCGG
1.0	2.0	0.0	0.0	0.0	0.0	CCTAAGACTCCTATTGAACATTCTCTTCCGG
3.0	2.0	2.0	0.0	0.0	0.0	AATAAGATTCCTGTGGAATGGTAGTTTCCGG
3.0	2.0	0.0	1.0	0.0	0.0	CATAAGTATCCTGTTGAAACGAAGGATCCGG
0.0	2.0	5.0	1.0	0.0	0.0	GCGAATATGCCTGCTGCATCGACTTGGCCGG
1.0	2.0	0.0	0.0	0.0	0.0	GGTCCGCTTCCTATGGAACATGATGAGACGG
0.0	2.0	1.0	1.0	0.0	0.0	TTTATTCATCCTAGGGAAACTTATTCTCCGG
3.0	2.0	3.0	0.0	0.0	0.0	TATCATGGTCCTTCTGAATCTGAGTATCCGG
5.0	2.0	0.0	0.0	0.0	0.0	TGGCGGATGCCTGTGGAATCTCATGGTCCGG
3.0	2.0	4.0	0.0	1.0	0.0	AGGAGTCAGCCTGTTGAAGTGAGTGTTCCGG
4.0	2.0	0.0	0.0	0.0	0.0	TTTAGTGAGCCTCGGGAATCGGATGATCCGG
4.0	2.0	0.0	0.0	0.0	0.0	TTTATTCTTCCTGAGGAAGTGGATTATCCGG
2.0	2.0	0.0	0.0	0.0	0.0	CAGAATGTTCCTACGGAAGAGCCGGATCCGG
4.0	2.0	2.0	0.0	0.0	0.0	CAGAGGAGCCCTGTTGAACATAATTTTCCGG
3.0	2.0	3.0	0.0	0.0	0.0	GAGAATTTGCCTCATGAACATTCTTGGCCGG
10.0	2.0	0.0	0.0	0.0	0.0	CGGTTGGGGCCTACTGAAGTTTCGTATCCGG
1.0	2.0	0.0	0.0	0.0	0.0	CGGAGTGATCCTCAGGAAAGTTGGTTTCCGG
0.0	2.0	1.0	0.0	0.0	0.0	ATGCAGCGTCCTGCTGAACATCAGTGGCCGG
0.0	2.0	0.0	0.0	0.0	0.0	GTTAATGAGCCTATTGAATATGGTTATCCGG
2.0	2.0	0.0	0.0	0.0	0.0	TTGCGTATGCCTACTGAAAATTCTTTTCCGG
3.0	2.0	2.0	0.0	1.0	0.0	TGTAATGGTCCTACGGAAAATCATGCGCCGG
0.0	2.0	0.0	0.0	0.0	0.0	GATCATCATCCTACTGAAACGTCGTGGCCGG
3.0	2.0	0.0	0.0	1.0	0.0	TATAATGATCCTTATGAATGGAGTTGGCCGG
4.0	2.0	7.0	0.0	0.0	0.0	CAGAGTATTCCTACGGAACATCATCATCCGG
3.0	2.0	0.0	0.0	0.0	0.0	CGGACTTTTCCTCTTGAAAATACTGAGCCGG
2.0	2.0	1.0	0.0	0.0	0.0	TTTAATATTCCTTATGAAAGTATTTGGCCGG
3.0	2.0	4.0	0.0	0.0	0.0	GCGAATGAGCCTACGGAATATGGGTGGCCGG
0.0	2.0	1.0	0.0	0.0	0.0	GTTCAGTATCCTGAGGAAAATAATTATCCGG
7.0	2.0	7.0	0.0	0.0	0.0	TTGAGGGAGCCTCAGGAATCGTCGTTTCCGG
4.0	2.0	1.0	0.0	0.0	0.0	TATAGGCAGCCTTGTGAAATGTAGCATCCGG
0.0	2.0	0.0	0.0	0.0	0.0	AAGCGGACTCCTTTGGAAATGGATTATCCGG
3.0	2.0	0.0	0.0	0.0	0.0	GTGTTGATTCCTATTGAAATGGATTTTCCGG
5.0	2.0	0.0	0.0	0.0	0.0	TTGTCGGTGCCTAGTGAAGCTTCTTGGCCGG
5.0	2.0	0.0	0.0	0.0	0.0	ATTCAGAATCCTGTTGAAGTGACTTATCCGG
2.0	2.0	0.0	0.0	0.0	0.0	CCGACTAATCCTACTGAATCTCATTGGCCGG
6.0	2.0	0.0	0.0	0.0	0.0	CTTCATCAGCCTACGGAAAGTGAGTATCCGG
2.0	2.0	0.0	0.0	0.0	0.0	TATCGTCAGCCTCTTGAAACTCATTATCCGG
1.0	2.0	0.0	0.0	0.0	0.0	ATTTTTAAGCCTCAGGAAGATCATTATCCGG
1.0	2.0	4.0	0.0	0.0	0.0	GATCATCTGCCTGTGGAATATTCTGATCCGG
2.0	2.0	0.0	0.0	0.0	0.0	ATGTCGTTTCCTCAGGAATCGTATTTTCCGG
0.0	2.0	0.0	0.0	0.0	0.0	CTTAGTTTGCCTGTTGAATATGAGGAGCCGG
2.0	2.0	1.0	0.0	0.0	0.0	CTTAATGTTCCTTCTGAATCTAATTGGCCGG
0.0	2.0	0.0	0.0	0.0	0.0	CATTCGGATCCTGCGGAATCGCCGTGGCCGG
4.0	2.0	0.0	0.0	0.0	0.0	TTGACGGTGCCTGAGGAAGCTTTTTGGCCGG
0.0	2.0	0.0	0.0	0.0	0.0	CTTAATTCGCCTGCGGAAAATGATTGGCCGG
0.0	2.0	0.0	0.0	0.0	0.0	TGGTTTGCGCCTCAGGAAGTTTTGTGGCCGG
0.0	2.0	2.0	0.0	0.0	0.0	TATGTTGGGCCTACTGAAAATGAGGCTCCGG
0.0	2.0	4.0	2.0	2.0	0.0	GGGAATGAGCCTCGGGAAGATACTTGGCCGG
5.0	2.0	1.0	0.0	0.0	0.0	AATCGGGAGCCTTGTGAATCTGATTTTCCGG
0.0	2.0	1.0	0.0	0.0	0.0	CTTAATGTTCCTATTGAATCGCTTTTGCCGG
2.0	2.0	6.0	0.0	0.0	0.0	GCTCGTGAGCCTCTGGAAATTACTTTTCCGG
0.0	2.0	0.0	0.0	0.0	0.0	AAACAAGAACCTCAGGAAATCTCTTTTCCGG
1.0	2.0	0.0	0.0	0.0	0.0	AAGAATATTCCTTGGGAAGTTTCGTATCCGG
3.0	2.0	0.0	0.0	0.0	0.0	CGTCCTCTGCCTACGGAAAGTACTGAGCCGG
1.0	2.0	0.0	0.0	0.0	0.0	TGGAGTGAGCCTCATGAACGTCTTACTCCGG
2.0	2.0	1.0	1.0	0.0	0.0	TTGAATCCTCCTCTGGAAAATTATTGGCCGG
2.0	2.0	1.0	0.0	0.0	0.0	AGGAATATTCCTTCGGAATGGACGAGTCCGG
0.0	2.0	4.0	1.0	1.0	0.0	GCGAATATGCCTGCTGAATCGACTTGGCCGT
0.0	2.0	0.0	0.0	0.0	0.0	TCGACGGATCCTATTGAAACTTATTATCCGG
0.0	2.0	4.0	2.0	1.0	0.0	CTTCATGGGCCTGGGGAAACTGATTGGCCGG
6.0	2.0	2.0	0.0	0.0	0.0	TCTCAGGATCCTCAGGAATCGACGGCTCCGG
2.0	2.0	0.0	0.0	0.0	0.0	TCTGCTGTTCCTACGGAAACTTCTTTTCCGG
1.0	2.0	1.0	0.0	0.0	0.0	CCTAATACTCCTGAGGAAAATGATGATCCGG
0.0	2.0	0.0	0.0	0.0	0.0	CATTATTCTCCTGAGGAAAATACTTGGCCGG
9.0	2.0	0.0	0.0	0.0	0.0	ACGAATTTGCCTACTGAAGTGCATTATCCGG
0.0	2.0	0.0	0.0	1.0	0.0	CTTAATTTGCCTGAGGAAGTGTCTTGGCCGG
10.0	2.0	1.0	0.0	0.0	0.0	TCTTGTAATCCTTGTGAAGTTGGGCTGCCGG
2.0	2.0	0.0	0.0	0.0	0.0	ATGTCGCAGCCTAGTGAATCGTCGTATCCGG
0.0	2.0	4.0	0.0	0.0	0.0	TGGAGTTTTCCTGGTGAAAATGCGTTTCCGG
3.0	2.0	0.0	0.0	0.0	0.0	AGGAGTTCGCCTATTGAAAGTGTTTATCCGG
5.0	2.0	0.0	1.0	0.0	0.0	TATAAGAATCCTATGGAACAGATTTGGCCGG
3.0	2.0	0.0	0.0	0.0	0.0	CAGTCGTCGCCTATTGAAAATGATTATCCGG
1.0	2.0	0.0	0.0	0.0	0.0	TTGAATCAGCCTGGCGAATATTATTTTCCGG
0.0	2.0	0.0	0.0	0.0	0.0	TATTCTTATCCTATGGAATCTACTTGGCCGG
1.0	2.0	8.0	7.0	0.0	0.0	CGTAATATTCCTATTGAAGATTATTGGCCGG
0.0	2.0	0.0	0.0	0.0	0.0	TTTGGTGGTCCTTATGAATATTATTTTCCGG
1.0	2.0	0.0	0.0	0.0	0.0	CGTAGGGAGCCTGTTGAAATTTTGTATCCGG
0.0	2.0	0.0	0.0	0.0	0.0	CCGTCTTATCCTGTTGAATCTTATTGGCCGG
4.0	2.0	1.0	0.0	0.0	0.0	CTTGGGAGTCCTCTGGAAGATTTTTATCCGG
8.0	2.0	1.0	0.0	0.0	0.0	AGGAATGTGCCTATGGAACATTCTATTCCGG
0.0	2.0	4.0	0.0	0.0	0.0	CATCCGGAGCCTCAGGAATTTTGGTATCCGG
1.0	2.0	1.0	0.0	0.0	0.0	CATCGTTTTCCTTCTGAATCTATGTATCCGG
2.0	2.0	7.0	0.0	0.0	0.0	CGTAGTAAGCCTGTGGAAACGAGTTGGCCGG
0.0	2.0	0.0	0.0	0.0	0.0	GTGAATATTCCTTTGGAATGGGAGTGGCCGG
2.0	2.0	1.0	2.0	0.0	0.0	AATGGGTTGCCTTCTGAAACTACTTGGCCGG
0.0	2.0	0.0	0.0	0.0	0.0	CGGGCTAATCCTATGGAAAATTCTTATCCGG
0.0	2.0	0.0	0.0	0.0	0.0	AATCGGTGTCCTGTGGAACAGTAGCCTCCGG
0.0	2.0	0.0	0.0	0.0	0.0	TGTCGTATGCCTAGTGAATCTAGTTGGCCGG
3.0	2.0	2.0	0.0	0.0	0.0	AAGCTTTTGCCTGAGGAAAATGATTGTCCGG
4.0	2.0	0.0	0.0	0.0	0.0	ACGAATCAGCCTGTGGAACAGGAGTCGCCGG
6.0	2.0	0.0	0.0	0.0	0.0	CGGCTGGTGCCTACTGAATCTTTGTATCCGG
4.0	2.0	0.0	1.0	0.0	0.0	ATGAAGGATCCTATTGAAGATCTTTATCCGG
3.0	2.0	1.0	0.0	0.0	0.0	ACTGGTTTTCCTACTGAAACTGATGGTCCGG
0.0	2.0	1.0	0.0	0.0	0.0	AATCCGCAGCCTACTGAATCTCCGTGGCCGG
3.0	2.0	2.0	0.0	0.0	0.0	TTGTGTAATCCTTGTGAAATGAGTTTGCCGG
0.0	2.0	0.0	0.0	0.0	0.0	GCTGTGATTCCTGCGGAAGATTTGTGGCCGG
1.0	2.0	1.0	0.0	0.0	0.0	CTTCGTGTTCCTATGGAAAGTAATACTCCGG
0.0	2.0	0.0	0.0	0.0	0.0	GATCTTCGTCCTCATGAATCTACGTGGCCGG
5.0	2.0	1.0	0.0	0.0	0.0	CCTAATGTTCCTGTGGAACAGATTTATCCGG
3.0	2.0	0.0	1.0	0.0	0.0	CCTCAGATGCCTGGTGAAAGTTATTATCCGG
4.0	2.0	0.0	0.0	0.0	0.0	CGTCATCAGCCTACTGAAACTAGTTATCCGG
6.0	2.0	1.0	0.0	0.0	0.0	CTTTCGCGTCCTACTGAAACGTCGTTTCCGG
6.0	2.0	1.0	0.0	0.0	0.0	ATTAGGCATCCTGTTGAATATGGGGGGCCGG
2.0	2.0	2.0	0.0	0.0	0.0	TGGCAGTTTCCTCAGGAAGAGTGGTTTCCGG
15.0	2.0	4.0	0.0	0.0	0.0	TTGAATTTGCCTGTTGAAAATCTTTATCCGG
0.0	2.0	1.0	1.0	0.0	0.0	AGGAATGTTCCTGAGGAAATTTATTGTCCGG
0.0	2.0	0.0	0.0	0.0	0.0	CTCCCGATGCCTATTGAATATGAGTGGCCGG
1.0	2.0	0.0	0.0	0.0	0.0	GCGAATCTGCCTGAGGAAGATGATGATCCGG
2.0	2.0	0.0	0.0	0.0	0.0	TGTAGTACTCCTACTGAATCGTATTCGCCGG
3.0	2.0	0.0	0.0	0.0	0.0	TTGCGGTTGCCTGCGGAAGATTCTCAGCCGG
0.0	2.0	0.0	0.0	0.0	0.0	CTCAATGTTCCTATGGAAAATGATTATCCGG
6.0	2.0	0.0	0.0	0.0	0.0	CTTGTGAGGCCTCTGGAAAGTACGTGGCCGG
2.0	2.0	2.0	0.0	0.0	0.0	CGGGCTATGCCTATTGAATATCAGTCGCCGG
0.0	2.0	0.0	0.0	0.0	0.0	AGTATGGCGCCTGAGGAAACTTCTTGGCCGG
13.0	2.0	0.0	0.0	0.0	0.0	GTTAGGAAGCCTATTGAAGTTCATTTTCCGG
1.0	2.0	1.0	1.0	0.0	0.0	GAGAATATTCCTGTTGAAGGTTATTGGCCGG
2.0	2.0	0.0	0.0	0.0	0.0	TATAGGATTCCTATTGAAACTTTTCATCCGG
10.0	2.0	0.0	0.0	0.0	0.0	TCGGTGGGGCCTGTTGAATATGGTGATCCGG
0.0	2.0	0.0	0.0	0.0	0.0	TATAATATGCCTGAGGAAAATAGTTATCCGG
0.0	2.0	0.0	0.0	0.0	0.0	TTGAATATTCCTCAGGAAACGCAGTGGCCGG
0.0	2.0	0.0	0.0	0.0	0.0	AGTACGGAGCCTAATGAATCTCTTTGGCCGG
0.0	2.0	3.0	0.0	0.0	0.0	GAGCCTGGTCCTAATGAAAGGAGTGTGCCGG
3.0	2.0	0.0	0.0	0.0	0.0	ATGAAGGAGCCTCAGGAAACGGTGTATCCGG
0.0	2.0	0.0	0.0	0.0	0.0	AGTCCTCGGCCTGTGGAATCGACTTATCCGG
2.0	2.0	0.0	0.0	0.0	0.0	ATGAATCATCCTACTGAATCTGATTGTCCGG
2.0	2.0	0.0	0.0	0.0	0.0	CCTAATGCGCCTACTGAAACTACGTATCCGG
0.0	2.0	0.0	0.0	0.0	0.0	AAACAAGAACCTCAGGAAATCCATTTTCCGG
1.0	2.0	0.0	0.0	0.0	0.0	AGGTCGCTGCCTTCTGAAACTTATGCGCCGG
0.0	2.0	0.0	0.0	0.0	0.0	TCTAATCATCCTGTGGAATATCTTTGGCCGG
2.0	2.0	1.0	0.0	0.0	0.0	GTTAATTCGCCTCATGAAGTTCATTGGCCGG
6.0	2.0	0.0	0.0	0.0	0.0	TGGAATACTCCTCAGGAAAGTCATTTTCCGG
1.0	2.0	0.0	0.0	0.0	0.0	CTTAATTCTCCTACTGAATGGTCTTATCCGG
2.0	2.0	1.0	0.0	0.0	0.0	GTGAGTGCTCCTGAGGAAAATGTGTATCCGG
0.0	2.0	0.0	0.0	0.0	0.0	AAGAAGGAGCCTAGTGAAGTTCATTATCCGG
2.0	2.0	0.0	0.0	0.0	0.0	CAGTCGATTCCTATTGAAATGCCTGAGCCGG
10.0	2.0	0.0	0.0	0.0	0.0	TTGTATGGTCCTACGGAAAATAATTATCCGG
3.0	2.0	0.0	0.0	0.0	0.0	TTTAGTGAGCCTTATGAAACTACTTGGCCGG
0.0	2.0	0.0	0.0	0.0	0.0	TTGAAGTTGCCTAAGGAAAATAATTGGCCGG
11.0	2.0	6.0	0.0	0.0	0.0	CCGAAGCAGCCTGTTGAACTTACTTGGCCGG
2.0	2.0	0.0	0.0	0.0	0.0	ATTAATGCTCCTCTTGAATGGTCTTTTCCGG
0.0	2.0	2.0	2.0	1.0	0.0	CATAATATTCCTACTGAAACGTCTTGGTCGG
2.0	2.0	0.0	0.0	0.0	0.0	TCTCCTCCTCCTCATGAACCTGAGGAGACGG
1.0	2.0	0.0	0.0	0.0	0.0	TTGTCTGGGCCTGAGGAAAGTGCGTGTCCGG
6.0	2.0	0.0	0.0	0.0	0.0	ATTAATAGTCCTATTGAAAGTATTTATCCGG
4.0	2.0	4.0	0.0	1.0	0.0	CATCAGGCTCCTTATGAACATGAGTGGCCGG
0.0	2.0	3.0	0.0	1.0	0.0	CTGATGCAGCCTATTGAAACGGATTGGCCGG
5.0	2.0	1.0	0.0	0.0	0.0	ACTTCGTTTCCTGCGGAATCCTATTATCCGG
0.0	2.0	0.0	1.0	0.0	0.0	CATTATTCTCCTGAGGAATCTCATTGGCCGG
4.0	2.0	0.0	0.0	0.0	0.0	ATGAAGTATCCTTTTGAAATGGATTTTCCGG
0.0	2.0	0.0	0.0	0.0	0.0	AATTCGAATCCTACTGAAGTTTATTTTCCGG
4.0	2.0	0.0	3.0	0.0	0.0	GGTCATCAGCCTGAGGAAAATGAGCTGCCGG
0.0	2.0	3.0	0.0	0.0	0.0	GTGAGTTATCCTGAGGAAAGTGATCATCCGG
1.0	2.0	0.0	0.0	0.0	0.0	ACTAGTGGTCCTCGTGAATATAATTTTCCGG
1.0	2.0	0.0	0.0	0.0	0.0	TTGTCTATTCCTGAGGAAAGGAATTTTCCGG
3.0	2.0	13.0	1.0	1.0	0.0	ATGATGGAGCCTCAGGAAAGTACTTGGCCGG
1.0	2.0	3.0	0.0	0.0	0.0	TGTAGGTCTCCTGTGGAAGCTGGGTGGCCGG
2.0	2.0	2.0	1.0	0.0	0.0	AGGAGTTGGCCTGTTGAAAGTCATTTTCCGG
3.0	2.0	1.0	0.0	0.0	0.0	CCTCAGGCGCCTGTTGAAACGTATTATCCGG
0.0	2.0	0.0	0.0	0.0	0.0	CACCCTGATCCTGTTGAACATCCTTGGCCGG
1.0	2.0	1.0	0.0	0.0	0.0	CGTTCGGATCCTCAGGAACATCCTATCCGGA
2.0	2.0	4.0	0.0	0.0	0.0	CAGAAGGTTCCTGTGGAAAATGATGCGCCGG
3.0	2.0	2.0	0.0	0.0	0.0	CCTCAGCTTCCTATTGAAGATACTTTTCCGG
0.0	2.0	0.0	0.0	0.0	0.0	CAGGGTGGTCCTACGGAACAGTATTGTCCGG
1.0	2.0	0.0	0.0	0.0	0.0	GAGCATTAGCCTGGGGAATATCGGTATCCGG
4.0	2.0	0.0	0.0	0.0	0.0	GGGAATCGTCCTTGTGAAGATAGTGAGCCGG
2.0	2.0	0.0	0.0	0.0	0.0	GTGAATTATCCTTATGAAGATACTGAGCCGG
2.0	2.0	0.0	0.0	0.0	0.0	TGTGCTGGGCCTATGGAAGTTTGGGCGCCGG
3.0	2.0	1.0	0.0	1.0	0.0	ATTAAGATGCCTGCGGAAATGCATTTTCCGG
5.0	2.0	0.0	2.0	0.0	0.0	ATTTCTGAGCCTATTGAAACTTATTATCCGG
1.0	2.0	0.0	0.0	0.0	0.0	ACTGTTAGTCCTCAGGAAATCGATTTCCCGG
2.0	2.0	0.0	0.0	0.0	0.0	AGGAATGAGCCTATGGAAAATCAGTATCCGG
0.0	2.0	0.0	0.0	0.0	0.0	TGGATGTTTCCTACTGAAGTTGAGTATCCGG
2.0	2.0	2.0	0.0	0.0	0.0	ATTAAGCTTCCTACTGAACATTCTTTTCCGG
1.0	2.0	0.0	0.0	0.0	0.0	ATTTCGCAGCCTGAGGAAACGTTTAGTCCGG
0.0	2.0	4.0	2.0	0.0	0.0	TGTAGGCTTCCTACGGAATCTGATTGGCCGG
7.0	2.0	0.0	0.0	0.0	0.0	CGTCAGATTCCTTATGAAAATCAGGAGCCGG
0.0	2.0	0.0	0.0	0.0	0.0	GTTAATATGCCTTGTGAAACGAATTATCCGG
0.0	2.0	1.0	2.0	0.0	0.0	TTTAATATGCCTGAGGAAGATGATTGGCCGG
0.0	2.0	2.0	2.0	0.0	0.0	AAGAATGTTCCTATGGAAGATTATTGGCCGG
2.0	2.0	0.0	0.0	0.0	0.0	TGGAGGCAGCCTACGGAAAATACTGCGCCGG
1.0	2.0	0.0	0.0	0.0	0.0	GATAATATTCCTGTTGAAGATCATTATCCGG
2.0	2.0	1.0	0.0	0.0	0.0	AGGATGATTCCTGAGGAAGTTCATTATCCGG
3.0	2.0	3.0	0.0	0.0	0.0	GAGAGTAGTCCTGAGGAACGGCATTTTCCGG
0.0	2.0	2.0	2.0	0.0	0.0	GCTAATATTCCTGTTGAAATTTAGATTCCGG
8.0	2.0	0.0	0.0	0.0	0.0	CGGACGTTGCCTATTGAAGTTTATTTTCCGG
3.0	2.0	4.0	0.0	0.0	0.0	GGTCATGGTCCTATTGAAATGGGTGAGCCGG
10.0	2.0	0.0	0.0	0.0	0.0	CTTATGCAGCCTGCGGAAGATGTTGAGCCGG
1.0	2.0	0.0	0.0	0.0	0.0	CGGAGTTATCCTCAGGAATCGATTTATCCGG
0.0	2.0	0.0	0.0	0.0	0.0	CGTCCTCAGCCTGAGGAACATTATTATCCGG
0.0	2.0	0.0	0.0	0.0	0.0	CTGAATGGTCCTGCTGAAGATCATTGGCCGG
4.0	2.0	1.0	0.0	0.0	0.0	GAGTGTAGTCCTTGTGAAATTTCTTATCCGG
2.0	2.0	1.0	0.0	0.0	0.0	ATTAATGCTCCTTTGGAATATACTTTTCCGG
0.0	2.0	0.0	0.0	0.0	0.0	GATCATGGTCCTCAGGAAAATTATTGGCCGG
0.0	2.0	1.0	0.0	0.0	0.0	AATAATTTTCCTACTGAAATGGATTGGCCGG
0.0	2.0	0.0	0.0	0.0	0.0	TTGAATACGCCTACTCAATATACTTGGCCGG
0.0	2.0	0.0	1.0	0.0	0.0	ATTAATGTTCCTGAGGAATCTTCTTATCCGG
0.0	2.0	0.0	0.0	0.0	0.0	ATGAATTCTCCTGCTGAAGATGATGCTCCGG
0.0	2.0	0.0	0.0	0.0	0.0	CTTAATAGTCCTCTTGAAAGTGATTGGCCGG
1.0	2.0	0.0	0.0	0.0	0.0	TATAGTCATCCTGTGGAAATTCAGGAGCCGG
6.0	2.0	0.0	0.0	0.0	0.0	TCGAATCGTCCTTCGGAATGTTGTTAGCCGG
1.0	2.0	0.0	0.0	0.0	0.0	CGTAATGCTCCTTCTGAATGGTGGTCTCCGG
8.0	2.0	1.0	0.0	0.0	0.0	TTTAATGGTCCTGTTGAAAGTTCGATGCCGG
3.0	2.0	2.0	0.0	1.0	0.0	GTGAATACTCCTGTTGAAAATGGTTTGCCGG
4.0	2.0	7.0	0.0	0.0	0.0	CCGGAGGAGCCTATTGAAACGTCGTATCCGG
1.0	2.0	1.0	0.0	0.0	0.0	AGTACGGCTCCTTCCGAAGGTGATTGGCCGG
2.0	2.0	1.0	0.0	0.0	0.0	AGGGCTGAGCCTGCGGAAAATGGGGATCCGG
0.0	2.0	0.0	0.0	0.0	0.0	AATACTGTGCCTATTGAATCGGAGTGGCCGG
2.0	2.0	0.0	0.0	0.0	0.0	CAGAAGGTTCCTAGTGAATGGACTTTTCCGG
7.0	2.0	1.0	1.0	0.0	0.0	AATCGTATGCCTATTGAAACGGATGATCCGG
2.0	2.0	0.0	0.0	0.0	0.0	AATTCGGATCCTATTGAACTGGATTTTCCGG
0.0	2.0	1.0	0.0	0.0	0.0	GCGAATATGCCTGCTGAATTGACTTGGCCGG
3.0	2.0	2.0	0.0	0.0	0.0	TATCATACTCCTGTGGAAATGGGTTGGCCGG
1.0	2.0	1.0	0.0	0.0	0.0	ATGCAGACTCCTGAGGAAAAGAGTTGGCCGG
1.0	2.0	0.0	0.0	0.0	0.0	ATTGATGATCCTCAGGAAACTGATTATCCGG
12.0	2.0	2.0	0.0	0.0	0.0	CATCGTCTTCCTGTGGAATATACGTATCCGG
0.0	2.0	0.0	0.0	0.0	0.0	AGGCTTGCTCCTGCTGAAAATCTGTGGCCGG
6.0	2.0	0.0	0.0	0.0	0.0	TGTCATCAGCCTATGGAAACGTCTATTCCGG
5.0	2.0	0.0	0.0	0.0	0.0	TATCGGCAGCCTGTGGAATATTAGTTTCCGG
6.0	2.0	1.0	0.0	0.0	0.0	GCTAATGAGCCTGTTGAAGCTCATTATCCGG
0.0	2.0	1.0	0.0	0.0	0.0	CGGATGCAGCCTATTGAAACTACTTGGCCGG
6.0	2.0	1.0	0.0	0.0	0.0	TATAATCATCCTCAGGAAAATTCGTATCCGG
4.0	2.0	1.0	0.0	0.0	0.0	ATTACTTCGCCTGCTGAAGATCAGTGGCCGG
4.0	2.0	0.0	0.0	0.0	0.0	ACTAATTATCCTCTTGAAAATCATTGGCCGG
6.0	2.0	3.0	1.0	0.0	0.0	TCTAATGATCCTACTGAATCGTATTATCCGG
10.0	2.0	6.0	1.0	2.0	0.0	AATCATGGGCCTAGTGAATCTTTGTGGCCGG
1.0	2.0	2.0	0.0	0.0	0.0	CATAGGGATCCTGTTGAAGATGATAGTCCGG
0.0	2.0	2.0	1.0	0.0	0.0	CAGAATTTGCCTACGGAAAGTATGTGGCCGG
0.0	2.0	0.0	0.0	0.0	0.0	CCGTTGGGTCCTGTTGAAACTAGTTGTCCGG
9.0	2.0	0.0	0.0	0.0	0.0	CGTTTGTTGCCTACTGAAGATACGGATCCGG
2.0	2.0	0.0	0.0	0.0	0.0	CAGTATATGCCTACGGAAAGTCAGTGGCCGG
7.0	2.0	2.0	0.0	0.0	0.0	CCTGGTCAGCCTACGGAAACTATTTATCCGG
0.0	2.0	0.0	0.0	0.0	0.0	CGGGTTCTGCCTGCGGAATCTCATTGGCCGG
4.0	2.0	0.0	0.0	0.0	0.0	ACGCTTAGGCCTGTGGAAATGTGGTTTCCGG
0.0	2.0	0.0	0.0	0.0	0.0	AATAATATGCCTGTTGAAAGGTTGTTTCCGG
1.0	2.0	4.0	0.0	0.0	0.0	ATGATGACGCCTAGTGAAGCTCAGTGGCCGG
2.0	2.0	1.0	0.0	0.0	0.0	GTTCATGGTCCTTATGAATATTTTTTTCCGG
0.0	2.0	3.0	1.0	1.0	0.0	AGTGGTAAGCCTGAGGAAATTGATTGGCCGG
2.0	2.0	0.0	0.0	0.0	0.0	TGGACGCATCCTGCTGAAAATGATGAGCCGG
1.0	2.0	0.0	0.0	0.0	0.0	TGGAGTACTCCTATTGAATATACTTATCCGG
1.0	2.0	0.0	0.0	0.0	0.0	ATTAATATTCCTGTTGAACATAATGAGCCGG
0.0	2.0	0.0	2.0	2.0	0.0	AAACAAGAACCTCAGGAAAGTACTTGGCCGG
0.0	2.0	0.0	0.0	0.0	0.0	CTTAATTATCCTATGGAAGATGATTGGCCGG
2.0	2.0	0.0	0.0	0.0	0.0	AGGAATGTGCCTGTGGAATCGTTTTTTCCGG
0.0	2.0	1.0	0.0	0.0	0.0	GATAGTTTTCCTGTGGAATCTATTTGGCCGG
7.0	2.0	0.0	0.0	0.0	0.0	GAGTTTTGTCCTGTGGAATATTATTGTCCGG
5.0	2.0	0.0	0.0	0.0	0.0	ATGAATGATCCTACTGAAAGTGATATGCCGG
0.0	2.0	0.0	0.0	0.0	0.0	TTTCGGCCGCCTGCTGAAACTCCTGCGCCGG
5.0	2.0	1.0	0.0	0.0	0.0	CTGAAGGTTCCTATGGAAGATTGGTTTCCGG
2.0	2.0	0.0	1.0	0.0	0.0	CATAATCTTCCTGAGGAAAATTCTTGGCCGG
1.0	2.0	0.0	0.0	0.0	0.0	GATCGGATGCCTGGGGAAGATTTGTGGCCGG
7.0	2.0	0.0	0.0	0.0	0.0	CTTTCTCATCCTTGGGAATATAGTTCTCCGG
0.0	2.0	0.0	0.0	0.0	0.0	CGTGCTGATCCTATGGAAAATGATTTTCCGG
0.0	2.0	0.0	0.0	1.0	0.0	GGGAATCAGCCTGTGGAAAATGCTTGGCCGG
4.0	2.0	4.0	2.0	1.0	0.0	ACTAATAGTCCTAGGGAAAATCTTTGGCCGG
0.0	2.0	0.0	0.0	0.0	0.0	GGTAATCTGCCTATGGAAGTGAATTTGCCGG
0.0	2.0	1.0	0.0	0.0	0.0	CTTAATGTTCCTATTGAATTGCTTTGGCCGG
1.0	2.0	0.0	0.0	0.0	0.0	TCTAATCATCCTATTGAAACTCATTGGCCGG
6.0	2.0	0.0	0.0	0.0	0.0	TGGCAGGGGCCTATTGAAGGTCATTGGCCGG
1.0	2.0	0.0	0.0	0.0	0.0	CATAATATGCCTAGGGAATATTATTTTCCGG
3.0	2.0	0.0	0.0	0.0	0.0	TTTTTGATTCCTCGTGAATCTTCGTGGCCGG
0.0	2.0	1.0	0.0	0.0	0.0	TGGAATACTCCTATTGAATGGGGTTATCCGG
0.0	2.0	0.0	0.0	0.0	0.0	CCGTCTCCGCCTCAGGAACCTCGGCCGCCGG
3.0	2.0	0.0	0.0	0.0	0.0	TCGAATGGGCCTACTGAAAATACTTTTCCGG
0.0	2.0	0.0	0.0	0.0	0.0	TGTTTGCGGCCTTGTGAATGGTAGTGTCCGG
2.0	2.0	2.0	0.0	0.0	0.0	TTTCATGGGCCTACTGAAAGTAATTATCCGG
2.0	2.0	3.0	0.0	0.0	0.0	TATAGGGCTCCTTGGGAACAGGCTGTGCCGG
2.0	2.0	0.0	0.0	0.0	0.0	TATCGGACGCCTGATGAAACTTCTTGGCCGG
5.0	2.0	2.0	0.0	0.0	0.0	TTTATTGAGCCTCAGGAAACGTGGTGGACGG
3.0	2.0	0.0	0.0	0.0	0.0	CGGAGTCGTCCTGTGGAAATTGATTTTCCGG
6.0	2.0	0.0	0.0	0.0	0.0	CGTGTTGTGCCTGTGGAAAGTTATTATCCGG
3.0	2.0	0.0	3.0	0.0	0.0	AAGGATGAGCCTACTGAAAATCATTGGCCGG
0.0	2.0	0.0	0.0	0.0	0.0	CGATCTCCTCCTACGGAAGATTATTGGCCGG
8.0	2.0	3.0	1.0	1.0	0.0	TCTTCTGGGCCTATTGAATTGCATTGGCCGG
0.0	2.0	0.0	0.0	0.0	0.0	GTTTGGATGCCTGTGGAATATCATTGGCCGG
0.0	2.0	0.0	0.0	0.0	0.0	CGTTCTATTCCTGGTGAAGATGAGTGGCCGG
0.0	2.0	0.0	0.0	0.0	0.0	CACAATGTTCCTAGTGAAATGTATTGGCCGG
3.0	2.0	6.0	0.0	0.0	0.0	CATTCTCAGCCTGTGGAAGATTATTGGCCGG
1.0	2.0	0.0	0.0	0.0	0.0	ACTCGTCTGCCTACTGAAATTTGGTGGCCGG
0.0	2.0	1.0	0.0	0.0	0.0	TTTGATGATCCTGTGGAACTTTTGTTTCCGG
0.0	2.0	0.0	0.0	0.0	0.0	GATCATTAGCCTACGGAATCTTCTTGGCCGG
1.0	2.0	0.0	0.0	0.0	0.0	AAGAATTTGCCTGCTGAATATATGGATCCGG
0.0	2.0	0.0	0.0	0.0	0.0	TTGAATGAGCCTAAGGAAAGTAGATGGCCGG
0.0	2.0	0.0	0.0	0.0	0.0	CGGGTTCTGCCTGCGGAATCTGATTATCCGG
8.0	2.0	7.0	0.0	0.0	0.0	ATTAATACTCCTATTGAAATGTGGCTTCCGG
1.0	2.0	1.0	0.0	0.0	0.0	AAGCCTCCGCCTCAGGAAGATCTTTGGCCGG
0.0	2.0	0.0	0.0	0.0	0.0	CTTACTTTGCCTCAGGAAATCGATTTCCCGG
2.0	2.0	3.0	0.0	0.0	0.0	CAGCGTACGCCTGTTGAATATGGGTTGCCGG
1.0	2.0	0.0	0.0	0.0	0.0	TTTAATCTTCCTGTTGAAACTACTTCGCCGG
2.0	2.0	0.0	0.0	0.0	0.0	CCTAGGTGGCCTGTTGAAAATAGTTGGCCGG
3.0	2.0	3.0	0.0	0.0	0.0	TTTCAGGATCCTGTTGAATATCCTAGTCCGG
3.0	2.0	2.0	0.0	0.0	0.0	TTGAAGGAGCCTGTTGAAATGAGTTATCCGG
0.0	2.0	1.0	0.0	0.0	0.0	CTGTTTGCTCCTAGTGAAGTTGATTGGCCGG
3.0	2.0	0.0	0.0	0.0	0.0	AAGAATATTCCTTATGAAGATTCTTATCCGG
0.0	2.0	0.0	0.0	2.0	0.0	CCTAATTTGCCTGCTGAAAATACGTGGCCGG
1.0	2.0	0.0	0.0	0.0	0.0	GGTCGGCAGCCTGCTGAATATTGGTTTCCGG
0.0	2.0	0.0	0.0	0.0	0.0	GATCACGAGCCTGGGGAAACGGATTGGCCGG
2.0	2.0	0.0	0.0	0.0	0.0	GGTAATCATCCTGAGGAACATGTTTTTCCGG
9.0	2.0	2.0	0.0	0.0	0.0	GTTTCGGGTCCTATTGAAATTGATTTTCCGG
6.0	2.0	1.0	0.0	0.0	0.0	CTGAGGGTTCCTATTGAATCTAATTATCCGG
0.0	2.0	0.0	0.0	0.0	0.0	TGGAATGAGCCTACTGAAATTTATTTTCCGG
13.0	2.0	0.0	0.0	0.0	0.0	ACGAAGACTCCTATTGAATATTGGGATCCGG
2.0	2.0	1.0	0.0	0.0	0.0	CGTTCTGATCCTGTTGAAGCGCCTTGGCCGG
0.0	2.0	3.0	5.0	0.0	0.0	CGTAATATCCCTATTGAAGATTATTGGCCGG
1.0	2.0	5.0	0.0	0.0	0.0	CAGACGGTGCCTCATGAAACTAGTTGGCCGG
4.0	2.0	1.0	0.0	0.0	0.0	TATAATCGTCCTTCGGAATCTTATTTTCCGG
12.0	2.0	9.0	0.0	0.0	0.0	TATCATGGTCCTCAGGAACTGGCTTTTCCGG
5.0	2.0	0.0	0.0	0.0	0.0	CGTTCGCAGCCTTCTGAAAGTCAGTTTCCGG
4.0	2.0	5.0	0.0	0.0	0.0	ACGAATGAGCCTGTTGAAATGGGGTTGCCGG
3.0	2.0	2.0	0.0	0.0	0.0	AATCATCAGCCTACTGAAGATCATGAGCCGG
2.0	2.0	0.0	0.0	0.0	0.0	CTTACTGCTCCTCTTGAAGAGATTCTGCCGG
0.0	2.0	1.0	0.0	0.0	0.0	GCTAGTTTGCCTGCTGAAAATACGTGGCCGG
3.0	2.0	0.0	0.0	0.0	0.0	TTTCATCTGCCTGAGGAAGATGATTATCCGG
8.0	2.0	0.0	0.0	0.0	0.0	CTTAATTGGCCTACTGAAACGACTAATCCGG
3.0	2.0	0.0	1.0	0.0	0.0	CTTCATAAGCCTATGGAAGATAATTTTCCGG
0.0	2.0	2.0	0.0	0.0	0.0	CCGCGGGAGCCTGAGGAAAATATGTGGCCGG
1.0	2.0	0.0	0.0	0.0	0.0	CATAAGCGGCCTACGGAAATTTATTTTCCGG
3.0	2.0	0.0	0.0	0.0	0.0	GGGAAGCATCCTACTGAAGAGCATTGGCCGG
2.0	2.0	6.0	0.0	0.0	0.0	GATACGATGCCTGAGGAAAATTTTTGGCCGG
3.0	2.0	0.0	0.0	0.0	0.0	GCGAATCTTCCTGAGGAATCTATTGATCCGG
1.0	2.0	0.0	0.0	0.0	0.0	ACTGGGAATCCTGCTGAAAATTATTATCCGG
4.0	2.0	7.0	0.0	0.0	0.0	CAGCATACTCCTGTGGAAATGGCTTTTCCGG
2.0	2.0	3.0	1.0	0.0	0.0	CAGATGCTTCCTGAGGAATCGGACGATCTGC
0.0	2.0	0.0	0.0	0.0	0.0	ATTAGTCAGCCTCGTGAATATAATTTTCCGG
5.0	2.0	0.0	0.0	0.0	0.0	TGGAATGCGCCTGCGGAAAATAATTTTCCGG
2.0	2.0	1.0	0.0	0.0	0.0	AATTATGGGCCTGTTGAAGATTAGGGTCCGG
1.0	2.0	1.0	0.0	0.0	0.0	AAGGCTGAGCCTACGGAACAGTCGTTTCCGG
3.0	2.0	0.0	0.0	0.0	0.0	CAGAGTGGGCCTGTGGAAATGGCTGATCCGG
0.0	2.0	0.0	0.0	0.0	0.0	TCTAATGATCCTCAGGAAATGAGTTGGCCGG
8.0	2.0	0.0	0.0	0.0	0.0	CTGTCGGTTCCTGCGGAAGATTTTTATCCGG
8.0	2.0	0.0	0.0	0.0	0.0	TATCATGGGCCTGAGGAATCGACTTTGCCGG
2.0	2.0	0.0	0.0	0.0	0.0	GTGAATCAGCCTATGGAAGTTAATACGCCGG
9.0	2.0	10.0	0.0	0.0	0.0	CAGAATGAGCCTATTGAAACTCATGATCCGG
0.0	2.0	3.0	0.0	0.0	0.0	AGTCGGCTGCCTGAGGAATCTGTGTATCCGG
3.0	2.0	2.0	0.0	0.0	0.0	GCTAATGTGCCTATGGAAAATAATGATCCGG
0.0	2.0	0.0	0.0	0.0	0.0	CCGCCGCCTCCTCGTGAACTTCCGAAGCCGG
3.0	2.0	3.0	0.0	0.0	0.0	CATAAGCTTCCTGTTGAATCTTCTTGGCCGG
2.0	2.0	0.0	0.0	0.0	0.0	TATAATTATCCTGTGGAAATTGATAATCCGG
0.0	2.0	0.0	0.0	0.0	0.0	ATTAGTCTGCCTGCTGAACATCATTATCCGG
10.0	2.0	1.0	0.0	0.0	0.0	CTGTGTGAGCCTTGTGAAAATGCTCTTCCGG
0.0	2.0	0.0	0.0	0.0	0.0	CATAATTTTCCTATTGAAACGAATAATCCGG
4.0	2.0	0.0	0.0	0.0	0.0	AATTATGGTCCTATTGAATGGTAGACTCCGG
0.0	2.0	0.0	0.0	0.0	0.0	TTGGTGGATCCTGAGGAAATGCATTTTCCGG
4.0	2.0	2.0	0.0	0.0	0.0	CGTTCGACGCCTGTTGAATTGACGTATCCGG
1.0	2.0	0.0	0.0	0.0	0.0	ATTAAGCAGCCTCATGAATCTTATTATCCGG
1.0	2.0	0.0	0.0	0.0	0.0	CATACTACGCCTCGGGAATCTCCTTGGCCGG
0.0	2.0	1.0	0.0	0.0	0.0	CGGATGCAGCCTATTGAAACGCATTGGCCGG
7.0	2.0	2.0	0.0	0.0	0.0	AGGTCTAGTCCTGTGGAATCGACGTATCCGG
1.0	2.0	0.0	0.0	0.0	0.0	GGTCGTTATCCTGTGGAACATATTGAGCCGG
0.0	2.0	0.0	0.0	0.0	0.0	TTTCATGGGCCTAATGAAAATACTTATCCGG
0.0	2.0	0.0	0.0	0.0	0.0	CCGAATGGGCCTGAGGAAAGTGATCATCCGG
0.0	2.0	0.0	0.0	0.0	0.0	CATTTTGCTCCTGCGGAAAATGATTGGCCGG
2.0	2.0	2.0	0.0	0.0	0.0	CCGCTTACTCCTGAGGAATGGTAGAATCCGG
3.0	2.0	0.0	0.0	0.0	0.0	ATGAATTCGCCTGTGGAAAATCATTATCCGG
1.0	2.0	2.0	0.0	0.0	0.0	CATCTTGGTCCTGAGGAAAATTCTACGCCGG
1.0	2.0	1.0	0.0	0.0	0.0	TATAATTTGCCTCAGGAAGTTTTTCTTCCGG
2.0	2.0	0.0	0.0	0.0	0.0	AAGCATGTTCCTATGGAAATGAGTTGGCCGG
3.0	2.0	0.0	0.0	0.0	0.0	CATGGGCAGCCTGTTGAATGGACGATGCCGG
11.0	2.0	0.0	0.0	0.0	0.0	TCTAATCATCCTACTGAAAGTGATGATCCGG
1.0	2.0	2.0	0.0	0.0	0.0	TATCAGTGGCCTAAGGAATATGATTTTCCGG
1.0	2.0	1.0	0.0	0.0	0.0	CTTAAGGTGCCTATTGAATCTTTGTGGCCGG
2.0	2.0	0.0	0.0	0.0	0.0	CCTTGGGATCCTCAGGAACGGCAGTGGCCGG
5.0	2.0	0.0	0.0	0.0	0.0	TGGAATAATCCTACGGAATGGTCTGAGCCGG
10.0	2.0	0.0	0.0	0.0	0.0	TCGAATATTCCTATTGAAACTCATGATCCGG
0.0	2.0	0.0	0.0	0.0	0.0	CATACGTATCCTATTGAATCTGATATGCCGG
5.0	2.0	11.0	0.0	0.0	0.0	TCTAATAAGCCTTCGGAATGGTCGGATCCGG
6.0	2.0	0.0	0.0	0.0	0.0	GGGCGGGATCCTGTTGAACATGCTGATCCGG
3.0	2.0	0.0	0.0	0.0	0.0	CTGACTTTTCCTTCTGAATCGTATTATCCGG
0.0	2.0	0.0	0.0	0.0	0.0	TGGAATCTTCCTGAGGAATCGTCTTGGCCGG
0.0	2.0	4.0	0.0	1.0	0.0	TATGCTCTTCCTTCTGAATCTGAGTGGCCGG
0.0	2.0	0.0	0.0	0.0	0.0	GATCTGGGTCCTGTTGAAATGAGGTGGCCGG
0.0	2.0	2.0	1.0	0.0	0.0	TGGTCGCATCCTGAGGAAAATACTTATCCGG
0.0	2.0	1.0	0.0	0.0	0.0	CCTTGGGGTCCTGCTGAAGATTCTTGGCCGG
3.0	2.0	2.0	0.0	0.0	0.0	TCGCATACTCCTACGGAAGATACGTTTCCGG
1.0	2.0	3.0	0.0	0.0	0.0	TGGTCGACTCCTACTGAAAATAGTGAGCCGG
1.0	2.0	1.0	0.0	0.0	0.0	AAGACTACTCCTATTGAACATTTTTGGCCGG
2.0	2.0	0.0	0.0	0.0	0.0	CCCCGGACTCCTCTGGAAGATGAGGATCGGA
1.0	2.0	3.0	0.0	0.0	0.0	CCGCAGCAGCCTCTTGAAGATTATTATCCGG
2.0	2.0	0.0	0.0	0.0	0.0	CAGCGTAATCCTGTTGAACTGAATTGGCCGG
0.0	2.0	4.0	2.0	1.0	0.0	CATAATCTTCCTGAGGAAAATACGTGGCCGG
1.0	2.0	0.0	0.0	0.0	0.0	ATTATTCCTCCTCTGGAATTTGTGCATCCGG
9.0	2.0	2.0	0.0	0.0	0.0	TATGATGGGCCTACTGAAGATCATGAGCCGG
1.0	2.0	4.0	0.0	0.0	0.0	CCTCGGTTTCCTATTGAATCGTTTGATCCGG
2.0	2.0	1.0	0.0	0.0	0.0	CATAAGTATCCTACGGAAATGGATTATCCGG
4.0	2.0	0.0	0.0	0.0	0.0	TGGAATATGCCTACTGAAACTCATACTCCGG
0.0	2.0	4.0	0.0	0.0	0.0	GCGTTTGGGCCTCAGGAAACTAATTATCCGG
0.0	2.0	0.0	0.0	0.0	0.0	CTGTCGACGCCTGTGGAAAATTTATGGCCGG
5.0	2.0	0.0	0.0	0.0	0.0	TTTATGGGTCCTGTTGAAACTCATTTTCCGG
2.0	2.0	0.0	0.0	0.0	0.0	TGGAATATGCCTACGGAAAGTTATTAGCCGG
7.0	2.0	3.0	0.0	0.0	0.0	ATGAATACTCCTGTTGAAGTGGGGGAGCCGG
2.0	2.0	1.0	0.0	0.0	0.0	CAGCCGTGTCCTCAGGAACATACTTGGCCGG
5.0	2.0	0.0	0.0	0.0	0.0	TGTTGTTTTCCTGCGGAAGTTCTTTTTCCGG
8.0	2.0	0.0	0.0	0.0	0.0	ATGAAGCAGCCTCAGGAAAGTTATTATCCGG
3.0	2.0	1.0	1.0	0.0	0.0	CGGAGTATTCCTGAGGAAACGATTTTTCCGG
1.0	2.0	0.0	0.0	0.0	0.0	CATCATATGCCTATTGAAGATAGTGTTCCGG
0.0	2.0	0.0	0.0	0.0	0.0	ATGAATTATCCTACTTAAAATTATTTTCCGG
4.0	2.0	1.0	0.0	0.0	0.0	ACTAAGATTCCTATTGAACAGGATGCTCCGG
7.0	2.0	7.0	0.0	0.0	0.0	CTGCGGGTGCCTTCGGAATATACGTATCCGG
0.0	2.0	2.0	0.0	3.0	0.0	CCGCGTCTTCCTCAGGAATCTGATTGGCCGG
1.0	2.0	0.0	0.0	0.0	0.0	AGGATGCCTCCTGAGGAATCGCTGGATCCGG
5.0	2.0	4.0	0.0	0.0	0.0	AAGTGTGGTCCTTGTGAAATGTAGGCGCCGG
2.0	2.0	0.0	0.0	0.0	0.0	GAGAATTCTCCTAGTGAAAATATGTATCCGG
1.0	2.0	0.0	0.0	0.0	0.0	CTGCTGCCGCCTCCTGAACCTCCGCGTCCGG
12.0	2.0	7.0	0.0	0.0	0.0	CCGTGTCATCCTTGTGAAGTGTAGTAGCCGG
1.0	2.0	3.0	0.0	0.0	0.0	GGTATTAATCCTACGGAAACTATGTGGCCGG
2.0	2.0	5.0	0.0	0.0	0.0	TCTCATGCGCCTGTTGAAGAGCTGTGGCCGG
0.0	2.0	0.0	0.0	0.0	0.0	CTTAATAAGCCTATTGAATCTGATTGGCCGG
3.0	2.0	5.0	0.0	0.0	0.0	GAGCGTCAGCCTACTGAATCTACGATTCCGG
2.0	2.0	0.0	0.0	0.0	0.0	CTTATTTCTCCTCATGAAAGTACGTGGCCGG
6.0	2.0	0.0	0.0	0.0	0.0	CAGAAGGGGCCTGTTGAAAGTCATTTTCCGG
1.0	2.0	2.0	0.0	0.0	0.0	GGTGCTCGGCCTATGGAAGCTGGGTGGCCGG
4.0	2.0	1.0	0.0	0.0	0.0	ATGGGTATTCCTGTTGAAAGTGAGTATCCGG
5.0	2.0	0.0	0.0	0.0	0.0	TGGACTCTTCCTTCTGAAACTACTTGGCCGG
9.0	2.0	3.0	1.0	0.0	0.0	TTGAATCATCCTATTGAAAATACTTTTCCGG
5.0	2.0	0.0	0.0	0.0	0.0	TATAATAATCCTAAGGAATATCATTTTCCGG
1.0	2.0	0.0	0.0	1.0	0.0	GAGAATGTTCCTACTGAAAATGATTTGCCGG
0.0	2.0	0.0	0.0	0.0	0.0	CCTTTGTGGCCTACTGAAACGGATTGGCCGG
1.0	2.0	0.0	1.0	0.0	0.0	GTGAATCATCCTACTGAATATTCTCCGCCGG
1.0	2.0	0.0	0.0	0.0	0.0	AAGAATAGTCCTATGGAAAGTTATTATCCGG
2.0	2.0	0.0	1.0	0.0	0.0	AATAATTATCCTTCTGAAGTGCATTTTCCGG
0.0	2.0	0.0	0.0	0.0	0.0	CCTTGTCATCCTTGTGAAAAGAGTTTGCCGG
2.0	2.0	3.0	0.0	0.0	0.0	ATGATGATGCCTGAGGAAGCTGATGAGCCGG
2.0	2.0	1.0	1.0	0.0	0.0	CTGTGTATGCCTTGTGAAATTAATATGACGG
3.0	2.0	0.0	0.0	0.0	0.0	CTTAATGAGCCTATTGAAGTTTATAATCCGG
7.0	2.0	0.0	0.0	0.0	0.0	CTGAAGGATCCTTCTGAATATGATTGGCCGG
4.0	2.0	2.0	1.0	0.0	0.0	TCTTCTTTGCCTGGTGAATCTTATTATCCGG
5.0	2.0	1.0	0.0	0.0	0.0	ATGAGGCATCCTACTGAAATTCATTTTCCGG
7.0	2.0	1.0	0.0	0.0	0.0	TATAATCTGCCTGTTGAAATTGGTGGTCCGG
4.0	2.0	0.0	0.0	0.0	0.0	CTTAAGGAGCCTCGTGAAATTTCGTGGCCGG
0.0	2.0	0.0	0.0	0.0	0.0	TGTTGTGGTCCCGTTGAAGATCATTATCCGG
2.0	2.0	0.0	0.0	0.0	0.0	TTGCCTGTGCCTATTGAACATTATTGGCCGG
0.0	2.0	0.0	0.0	0.0	0.0	TCGAATCATCCTATTGAAATGAATTATCCGG
0.0	2.0	6.0	0.0	0.0	0.0	GCGCGTTTTCCTGAGGAAAATCTTTGGCCGG
3.0	2.0	3.0	0.0	0.0	0.0	ATTGATGATCCTCAGGAATGGTATTTTCCGG
0.0	2.0	0.0	0.0	0.0	0.0	CGTAATATTCCTTCGGAAACGTTTTGGCCGG
0.0	2.0	0.0	0.0	0.0	0.0	CCGCGTGCGCCTGTTGAAGATTCTTGGCCGG
2.0	2.0	0.0	0.0	0.0	0.0	TCGCAGGTGCCTGAGGAAACTTCTATGCCGG
0.0	2.0	0.0	0.0	0.0	0.0	ATGAAGACTCCTGTGGAACGGATTAAGCCGG
1.0	2.0	0.0	0.0	0.0	0.0	AGTTGGGAGCCTGGGGAATCTATTTGGCCGG
0.0	2.0	0.0	0.0	0.0	0.0	TTGAATACTCCTACTGAATATACTTGGCCGG
2.0	2.0	2.0	0.0	0.0	0.0	CGGAATATGCCTCTGGAATATCTTTATCCGG
5.0	2.0	1.0	0.0	0.0	0.0	CTTAAGTTTCCTTCGGAAACGCATTGGCCGG
1.0	2.0	0.0	0.0	0.0	0.0	TATCATGTTCCTACGGAAGTGGATTTTCCGG
0.0	2.0	7.0	4.0	7.0	0.0	GGGAATCAGCCTACTGAATCTTATTGGCCGG
2.0	2.0	2.0	0.0	0.0	0.0	GGTCCGAGGCCTAGTGAATCTCATTGGCCGG
5.0	2.0	0.0	0.0	0.0	0.0	CTTTGTAAGCCTGAGGAATATGATAATCCGG
1.0	2.0	0.0	0.0	0.0	0.0	CCTCGTCCTCCTGAGGAAGTTGAGTTTCCGG
0.0	2.0	0.0	0.0	0.0	0.0	CTGGCGTTGCCTATGGAAGATGATTGGCCGG
1.0	2.0	0.0	1.0	0.0	0.0	GAGCGGGATCCTTGTGAATATTTGATTCCGG
4.0	2.0	0.0	0.0	0.0	0.0	TGGCGTGTGCCTACTGAATCTATGATGCCGG
2.0	2.0	0.0	0.0	0.0	0.0	CCGCATCAGCCTTGTGAAGTTGATGATCCGG
3.0	2.0	0.0	0.0	0.0	0.0	ATGAATTTTCCTCTTGAATCTCCTTGGCCGG
1.0	2.0	6.0	0.0	0.0	0.0	CAGCTTGGGCCTGTGGAATGGTCGCTTCCGG
0.0	2.0	0.0	0.0	0.0	0.0	ACGAGGATTCCTACTGAAAGTACGTGGCCGG
0.0	2.0	0.0	0.0	0.0	0.0	CGTAATGATCCTCAGGAAACTATTGCGCCGG
3.0	2.0	0.0	0.0	0.0	0.0	TTGAATATGCCTGAGGAAACTAGTTAGCCGG
0.0	2.0	1.0	0.0	0.0	0.0	TCGCGTCATCCTATGGAATCTAATTATCCGG
6.0	2.0	0.0	0.0	0.0	0.0	CTTCAGATGCCTTCGGAACATGTTTGGCCGG
0.0	2.0	0.0	0.0	0.0	0.0	CAGAATGTGCCTGAGGAAAATCCTTCGCCGG
4.0	2.0	0.0	0.0	0.0	0.0	GTGCGGTTGCCTGAGGAAAGTCCTTTTCCGG
11.0	2.0	1.0	0.0	0.0	0.0	TTTGGGGAGCCTGTGGAATGGTAGTATCCGG
3.0	2.0	1.0	0.0	0.0	0.0	CATCCTACGCCTATTGAACTGGATTGGCCGG
0.0	2.0	0.0	0.0	0.0	0.0	TCTACTCTGCCTTCGGAAAATCTGTGGCCGG
5.0	2.0	0.0	0.0	0.0	0.0	CAGAATCATCCTGTGGAAAGTACGGAGCCGG
0.0	2.0	2.0	0.0	0.0	0.0	TCGCGGCTTCCTTTGGAACATGATTGGCAGG
1.0	2.0	2.0	0.0	0.0	0.0	ATTCATTTTCCTGTGGAAGTGGATTGGCCGG
3.0	2.0	0.0	0.0	0.0	0.0	TGGAATGAGCCTTGTGAATCGGAGAGTCCGG
5.0	2.0	2.0	1.0	0.0	0.0	TGGAATGATCCTGTTGAATTGGAGGAGCCGG
1.0	2.0	0.0	0.0	0.0	0.0	TCTTCTCATCCTATTGAAATTGATGATCCGG
0.0	2.0	0.0	0.0	0.0	0.0	CGGCCGCAGCCTGTGGAAGATTCTTATCCGG
0.0	2.0	0.0	0.0	0.0	0.0	CCTAGTGCGCCTGAGGAAATGTATTTTCCGG
4.0	2.0	2.0	0.0	0.0	0.0	TTTATTGGGCCTGAGGAAACTCATGATCCGG
2.0	2.0	2.0	0.0	0.0	0.0	TTGATGATGCCTGAGGAATCGGAGTATCCGG
2.0	2.0	2.0	0.0	0.0	0.0	TATCAGGCTCCTGTGGAAAGTCCGTATCCGG
0.0	2.0	0.0	0.0	0.0	0.0	AAGAGTAATCCTAATGAAAGTCTTTGGCCGG
1.0	2.0	0.0	0.0	0.0	0.0	TGTGCTGGGCCTCGGGAATCGGGGTGGCCGG
0.0	2.0	5.0	0.0	0.0	0.0	GAGCAGCCGCCTAATGAATTGATTCTTCCGG
2.0	2.0	0.0	0.0	0.0	0.0	ATGTATGGTCCTTGTGAACATTGGTGTCCGG
3.0	2.0	1.0	0.0	0.0	0.0	CATAATCGTCCTACGGAAGATACGATTCCGG
1.0	2.0	0.0	0.0	0.0	0.0	CAGAATTTTCCTGTTGAAAATACTTTGCGGG
10.0	2.0	1.0	0.0	0.0	0.0	CCTAATCTGCCTACGGAATCTCATTTTCCGG
0.0	2.0	0.0	0.0	0.0	0.0	CCGATGGGTCCTTCGGAATCACTGTGGCCGG
0.0	2.0	1.0	0.0	0.0	0.0	AATCCTCCTCCTGAGGAAACTTATTGGCCGG
0.0	2.0	1.0	0.0	0.0	0.0	AATAATTTTCCTGTGGAAAGTGTTGCTCCGG
0.0	2.0	2.0	0.0	0.0	0.0	TTTAATCTTCCTGAGGAAGTTTATTTTCCGG
0.0	2.0	2.0	0.0	0.0	0.0	TTGAATCAGCCTGAGGAAGTTACTTTTCCGG
0.0	2.0	0.0	0.0	0.0	0.0	TTTCATGAGCCTGAGGAAAATGAGAATCCGG
0.0	2.0	0.0	0.0	0.0	0.0	CTGTGGGGTCCTTTCGAAGATGATTGGCCGG
0.0	2.0	0.0	0.0	0.0	0.0	GTTCGGATTCCTGTTGAATATGGTAATCCGG
3.0	2.0	1.0	0.0	0.0	0.0	CAGAATGTTCCTACGGAATGGCATACTCCGG
0.0	2.0	0.0	0.0	0.0	0.0	CGGCTTATTCCTACGGAAACTGATTTTCCGG
2.0	2.0	2.0	0.0	0.0	0.0	AAGTGTCATCCTTGTGAATCGTAGCTGCCGG
3.0	2.0	2.0	0.0	0.0	0.0	CTGATGTTTCCTCAGGAAGATGATGATCCGG
1.0	2.0	0.0	0.0	0.0	0.0	ATTAATAGTCCTGATGAATTTACTGAGCGGA
2.0	2.0	2.0	0.0	0.0	0.0	ACGCGTGGTCCTGTTGAAGATCTGTATCCGG
2.0	2.0	0.0	0.0	0.0	0.0	CATCATCAGCCTGAGGAAATTAATCATCCGG
6.0	2.0	0.0	0.0	0.0	0.0	TCTACTTATCCTGTGGAATGGTATTATCCGG
0.0	2.0	4.0	0.0	0.0	0.0	GCTCGGCTTCCTATGGAAGATCTGTTTCCGG
0.0	2.0	1.0	0.0	0.0	0.0	CCTCGGACGCCTCAGGAAACTATGGAGCCGG
2.0	2.0	2.0	0.0	0.0	0.0	ATTCAGAATCCTATGGAATCTTATTGGCCGG
2.0	2.0	4.0	0.0	0.0	0.0	CCTCAGGTGCCTGGGGAAGATACTCTTCCGG
2.0	2.0	0.0	0.0	0.0	0.0	CCGAATGTGCCTACGGAAACTACTTCTCCGG
8.0	2.0	0.0	0.0	0.0	0.0	CATGGTGGGCCTGTGGAAAGTATTTATCCGG
9.0	2.0	2.0	0.0	0.0	0.0	CTTAATAAGCCTTCTGAATATACGTTTCCGG
3.0	2.0	5.0	0.0	0.0	0.0	CCGTATGGGCCTGTGGAAAATATGCATCCGG
1.0	2.0	0.0	0.0	0.0	0.0	CAGTTTGATCCTTGTGAAGATACTGAGCCGG
2.0	2.0	0.0	0.0	0.0	0.0	GGTAATCAGCCTATGGAAACTGATATGCCGG
0.0	2.0	0.0	0.0	0.0	0.0	CAGATTCAGCCTCTGGAACCTCATCTTCCGG
3.0	2.0	0.0	0.0	0.0	0.0	GCTCAGACTCCTCAGGAAAGTTATTATCCGG
1.0	2.0	0.0	0.0	0.0	0.0	TGGGATAGTCCTAGGGAAAATATGTGGCCGG
3.0	2.0	3.0	0.0	0.0	0.0	GAGGTGATTCCTGTGGAATCTATGTGGCCGG
3.0	2.0	0.0	0.0	0.0	0.0	AGTACTATGCCTATTGAAATGTTTTGGCCGG
7.0	2.0	3.0	1.0	0.0	0.0	CCGTCTCATCCTTAGGAAATGATTTTGCCGG
15.0	2.0	2.0	0.0	0.0	0.0	TGTTGTGTGCCTTTGGAATATGGGTATCCGG
4.0	2.0	0.0	0.0	0.0	0.0	CTTAAGATTCCTTTGGAAACTAGTTGGCCGG
1.0	2.0	0.0	0.0	0.0	0.0	CAGTTGACTCCTACGGAAAGTACTTATCCGG
3.0	2.0	0.0	1.0	1.0	0.0	AAGGAGACGCCTATTGAAAGTTTTTGGCCGG
3.0	2.0	0.0	0.0	0.0	0.0	CTTAATAGTCCTGCTGAAGATTGGTATCCGG
3.0	2.0	0.0	0.0	0.0	0.0	CAGGGGGGTCCTATTGAAAATTATTATCCGG
5.0	2.0	0.0	0.0	0.0	0.0	CATAATGAGCCTTGTGAAAATATTTATCCGG
0.0	2.0	0.0	0.0	0.0	0.0	AGTTCGGAGCCTGTTGAATTGCTGTGGCCGG
4.0	2.0	0.0	0.0	0.0	0.0	AATCGTTATCCTGTTGAAAATGAGTATCCGG
5.0	2.0	1.0	0.0	0.0	0.0	CAGCTGTATCCTGAGGAAACTTCTTGGCCGG
5.0	2.0	0.0	0.0	0.0	0.0	GAGAATGTTCCTGCGGAATATGATGATCCGG
2.0	2.0	5.0	0.0	0.0	0.0	CGTATTAATCCTAGTGAAAATTATTGGCCGG
5.0	2.0	0.0	0.0	0.0	0.0	TTGCGGCCGCCTATTGAACTTCCGTCTCCGG
3.0	2.0	2.0	0.0	0.0	0.0	CGGAATCTGCCTCTTGAAGTTACTTATCCGG
3.0	2.0	0.0	0.0	0.0	0.0	CAGTCTGTGCCTAGTGAATATTATTTTCCGG
7.0	2.0	0.0	0.0	0.0	0.0	GATCGTATGCCTACGGAATGGAATGATCCGG
5.0	2.0	0.0	0.0	0.0	0.0	CGTATTCATCCTGTTGAAATTCATTTTCCGG
3.0	2.0	0.0	0.0	0.0	0.0	TCTAAGCGTCCTTCTGAAATTAATTGGCCGG
0.0	2.0	1.0	0.0	0.0	0.0	CGTCTGAAGCCTACTGAATCTCTTTGGCCGG
1.0	2.0	0.0	0.0	0.0	0.0	CCGATGACTCCTCAGGAATCTCTGCTTCCGG
6.0	2.0	0.0	0.0	0.0	0.0	ACGCGGGATCCTCGGGAACCGACGCAGACGG
1.0	2.0	0.0	0.0	0.0	0.0	AGGAATGTTCCTTCTGAAGTTTATGATCCGG
3.0	2.0	0.0	0.0	0.0	0.0	CCTTATGCTCCTTCTGAAGTTTGGTGGCCGG
1.0	2.0	0.0	0.0	0.0	0.0	AGGCTTGAGCCTTATGAATCTTTTTGGCCGG
1.0	2.0	0.0	0.0	0.0	0.0	ACGAGTAGTCCTATTGAAATTCATTTTCCGG
6.0	2.0	9.0	0.0	0.0	0.0	TCTGTGTTGCCTATGGAAGATGCTTGGCCGG
4.0	2.0	2.0	0.0	0.0	0.0	CGTAATTTGCCTATTGAAACGTCTGCTCCGG
1.0	2.0	2.0	0.0	0.0	0.0	TATACGGATCCTCAGGAAACTTCGTCTCCGG
1.0	2.0	4.0	0.0	0.0	0.0	TTGTCTCTGCCTACGGAATCGCATTATCCGG
3.0	2.0	0.0	0.0	0.0	0.0	CATAATCAGCCTACTGAATATCATCATCCGG
1.0	2.0	2.0	0.0	0.0	0.0	TCTCGTACTCCTTCGGAAATTTATTGGCCGG
3.0	2.0	4.0	0.0	0.0	0.0	CCTCAGCGTCCTACTGAAAATGCTTGGCCGG
3.0	2.0	2.0	0.0	0.0	0.0	GATAATGAGCCTATTGAACATGAGGAGCCGG
1.0	2.0	0.0	0.0	0.0	0.0	ACTCGTGTTCCTGAGGAAGTGCAGTATCCGG
3.0	2.0	5.0	0.0	0.0	0.0	ACGTCTGTGCCTATTGAACTGGCTTTTCCGG
2.0	2.0	0.0	0.0	0.0	0.0	AAGAATATTCCTACGGAAACTCTTAGTCCGG
2.0	2.0	0.0	0.0	0.0	0.0	AAGAATAAGCCTGTTGAAAATCTTTATCCGG
0.0	2.0	0.0	0.0	0.0	0.0	AAGAATTTGCCTCAGTAACATGAGTGGCCGG
0.0	2.0	2.0	0.0	0.0	0.0	TATGATTTGCCTCATGAAACTCTTCTTCCGG
1.0	2.0	1.0	0.0	0.0	0.0	CAGAAGGATCCTCTTGAATGGGGGTATCCGG
17.0	2.0	0.0	0.0	0.0	0.0	CTGTTGGGGCCTGTGGAAACTAATTTTCCGG
0.0	2.0	0.0	0.0	0.0	0.0	AGTAATCTTCCTTTGGAAGATACTTATCCGG
0.0	2.0	1.0	0.0	0.0	0.0	ATTACTACTCCTGCGGAAACTGATTGGCCGG
3.0	2.0	0.0	0.0	0.0	0.0	CGTATGTTGCCTTTGGAAGTGACTTTTCCGG
1.0	2.0	0.0	0.0	0.0	0.0	AGGGTGGATCCTGTGGAATTTTGGGAGCCGG
2.0	2.0	0.0	0.0	0.0	0.0	TTTAATACTCCTACGGAAGATTATCATCCGG
1.0	2.0	0.0	0.0	0.0	0.0	CTGCCTGGTCCTAGTGAATGTTGTTCTCCGG
0.0	2.0	1.0	0.0	0.0	0.0	AATCTTGTGCCTGAGGAATCTTCTTTTCCGG
3.0	2.0	2.0	0.0	0.0	0.0	CTTCATACGCCTCAGGAAAGTTCGTATCCGG
0.0	2.0	3.0	0.0	0.0	0.0	GCTCGTGGGCCTGAGGAATCGACTTGGCCGG
1.0	2.0	6.0	0.0	0.0	0.0	AATATGAATCCTGTGGAAGAGGATTGGCCGG
7.0	2.0	2.0	0.0	0.0	0.0	TCTCTTCATCCTCAGGAAAGTATGTGGCCGG
7.0	2.0	2.0	0.0	0.0	0.0	TCTCGTACGCCTGAGGAAAAGAGCTTTCCGG
1.0	2.0	0.0	0.0	0.0	0.0	CTGCATACGCCTGAGGAAAATACTATTCCGG
4.0	2.0	4.0	1.0	0.0	0.0	ACTTCTTCTCCTATTGAACATATTTGGCCGG
0.0	2.0	0.0	0.0	0.0	0.0	ACTGTTCATCCTAGGGAATCGTCGTGGCCGG
0.0	2.0	0.0	0.0	0.0	0.0	TGGAATATTCCTACTGAATCTCATCTGCCGG
7.0	2.0	0.0	0.0	0.0	0.0	CTGCTGCAGCCTACTGAAAGTCTTTGGCCGG
0.0	2.0	0.0	0.0	0.0	0.0	AATCGTTATCCTATTGAAATTGATGCTCCGG
1.0	2.0	0.0	0.0	0.0	0.0	TGGAATTATCCTAGGGAAGTGGATTATCCGG
0.0	2.0	0.0	0.0	0.0	0.0	ATTAATATGCCTCAGGAAGATTTTTTTCCGG
2.0	2.0	1.0	0.0	0.0	0.0	TATTCTGATCCTCAGGAAGATGCTGCGCCGG
0.0	2.0	1.0	0.0	0.0	0.0	GATACGTATCCTGGGGAAACTGATTGGCCGG
2.0	2.0	0.0	0.0	0.0	0.0	CATTTGGTTCCTCAGGAAGATGAGGATCCGG
6.0	2.0	3.0	1.0	0.0	0.0	ATTATGTTTCCTAGTGAACATGATTGGCCGG
3.0	2.0	0.0	0.0	0.0	0.0	CTTAATAATCCTGTTGAAGATATGAGTCCGG
0.0	2.0	0.0	0.0	0.0	0.0	GCGCATCTGCCTATGGAATCTAATTGGCCGG
6.0	2.0	1.0	0.0	0.0	0.0	ACGCGTGTGCCTGTTGAAAGTGGTGATCCGG
0.0	2.0	0.0	0.0	0.0	0.0	TTTGTTGATCCTTGTGAATGTTGGTATCCGG
8.0	2.0	4.0	0.0	0.0	0.0	CCTAGGACGCCTCAGGAACTGCATTTTCCGG
2.0	2.0	0.0	0.0	0.0	0.0	TCTTCTGGGCCTGCGGAATCTGCTTATCCGG
2.0	2.0	4.0	0.0	0.0	0.0	TCGAATCCTCCTCAGGAAAATGATGAGCCGG
0.0	2.0	2.0	0.0	0.0	0.0	GTGATGCTGCCTCTGGAAACTATTTGGCCGG
3.0	2.0	0.0	0.0	0.0	0.0	CATAGGTGGCCTGTGGAATGGGAGTATCCGG
0.0	2.0	0.0	0.0	1.0	0.0	CGGAATTATCCTACTGAATCGGATTGGTCGG
4.0	2.0	0.0	0.0	0.0	0.0	CGGAGTCTTCCTTCGGAAGTTGCGTATCCGG
0.0	2.0	0.0	0.0	0.0	0.0	CAGGATGGTCCTCATGAAAATTATTGGCCGG
0.0	2.0	6.0	1.0	2.0	0.0	GGGCTGGTGCCTCTGGAACATACTGAGCCGG
0.0	2.0	0.0	0.0	0.0	0.0	GGTTTGACTCCTAATGAATCGCATTGGCCGG
1.0	2.0	0.0	0.0	0.0	0.0	TATAATGTTCCTACTGAATCGAGTATGCCGG
0.0	2.0	0.0	0.0	0.0	0.0	CGATCTCATCCTTGTGAAACGACTTGGTCGG
0.0	2.0	1.0	0.0	0.0	0.0	TGGCGGAGTCCTGCTGAATATGATTATCCGG
3.0	2.0	0.0	0.0	0.0	0.0	TAGAAGCTTCCTCAGGAATTTTGTGTGCCGG
5.0	2.0	2.0	0.0	1.0	0.0	TTGAGTCCTCCTGTGGAAAGTTGGCTGCCGG
2.0	2.0	1.0	0.0	0.0	0.0	CAGAGGATTCCTACTGAAACGACTTATCCGG
10.0	2.0	0.0	0.0	0.0	0.0	AAGAATGAGCCTACTGAAAATGAGGTGCCGG
1.0	2.0	0.0	0.0	0.0	0.0	AAGACTACTCCTGAGGAAAATACTTATCCGG
8.0	2.0	0.0	0.0	0.0	0.0	CCTAATACTCCTACGGAACATTGGTTTCCGG
2.0	2.0	2.0	0.0	0.0	0.0	ACGAATTGGCCTACTGAACATCATTATCCGG
5.0	2.0	4.0	0.0	0.0	0.0	AGTCATAGGCCTACTGAAGGGACGTGGCCGG
4.0	2.0	0.0	0.0	0.0	0.0	CTGTCGTGGCCTCTGGAAATGTCTTTTCCGG
3.0	2.0	3.0	1.0	0.0	0.0	CTGTCGCAGCCTACTGAAACGTCTTTTCCGG
1.0	2.0	0.0	0.0	0.0	0.0	ATGCATCATCCTACTGAAAATACTTATCCGG
3.0	2.0	4.0	0.0	0.0	0.0	CCGCAGTTGCCTATTGAAAGTGCTGAGCCGG
2.0	2.0	0.0	0.0	0.0	0.0	CATAATAGGCCTTATGAATCGTATTATCCGG
3.0	2.0	0.0	0.0	0.0	0.0	GATGGTCAGCCTCATGAATATCAGGCTCCGG
0.0	2.0	1.0	0.0	0.0	0.0	CCTAATGCGCCTCAGGAACTGCGTTCGCCGG
9.0	2.0	0.0	0.0	0.0	0.0	CCTTCGACTCCTATTGAAATTAATTTTCCGG
0.0	2.0	0.0	0.0	0.0	0.0	GATCCGCTGCCTATGGAACAGTTGGTGCCGG
0.0	2.0	0.0	0.0	0.0	0.0	AATCGTGTTCCTATGGAAAATGAGGATCCGG
4.0	2.0	3.0	0.0	0.0	0.0	TATAATAATCCTGAGGAAAGTATGACGCCGG
0.0	2.0	0.0	0.0	0.0	0.0	AAGAATAGTCCTGTTGAATCGATTGATCCGG
0.0	2.0	0.0	0.0	0.0	0.0	GATCGTCAGCCTATGGAACTGGATTTTACGG
1.0	2.0	8.0	0.0	0.0	0.0	CGTATTGTGCCTAGTGAAAATGATTGGCCGG
3.0	2.0	3.0	0.0	0.0	0.0	ATTAGTAGGCCTAGTGAATCTGATTATCCGG
4.0	2.0	0.0	0.0	0.0	0.0	ATTATGTCTCCTCAGGAAGTTATTTGGCCGG
14.0	2.0	0.0	0.0	0.0	0.0	CTTAATCTTCCTACTGAAAATTATGAGCCGG
8.0	2.0	1.0	0.0	0.0	0.0	GTGAGGTCGCCTACTGAAACTGAGTCTCCGG
7.0	2.0	0.0	0.0	0.0	0.0	TCTAAGATGCCTCTGGAAAGTGATGAGCCGG
2.0	2.0	0.0	0.0	0.0	0.0	TCTAGGCAGCCTGAGGAAATGACGTATCCGG
1.0	2.0	0.0	0.0	0.0	0.0	TGGCTGGTTCCTTCTGAATCTGTTTGGCCGG
1.0	2.0	1.0	0.0	0.0	0.0	TGGTCTAAGCCTACGGAACATACTTGGCCGG
3.0	2.0	0.0	0.0	0.0	0.0	TGGAGGATGCCTCATGAACATCAGTGGCCGG
0.0	2.0	5.0	0.0	0.0	0.0	TATCCTACGCCTTCTGAATCTCATTGGCCGG
3.0	2.0	0.0	0.0	0.0	0.0	AGGAATGTGCCTATTGAACATTATTTTCCGG
1.0	2.0	1.0	1.0	0.0	0.0	TTTAATGAGCCTATGGAAGATTATTATCCGG
2.0	2.0	1.0	0.0	0.0	0.0	CAGCATGATCCTATTGAATTTCATTTTCCGG
0.0	2.0	0.0	0.0	0.0	0.0	GATCTTGGGCCTATTGAATATGGGTATCCGG
1.0	2.0	0.0	0.0	0.0	0.0	GATAATGCTCCTCATGAATATACTTTTCCGG
1.0	2.0	0.0	0.0	0.0	0.0	CGGCGTGATCCTGCTGAAGTTGCTTTTCCGG
0.0	2.0	0.0	0.0	0.0	0.0	GCTCGTGGGCCTGTTGAACATGAGTGGCCGG
1.0	2.0	0.0	0.0	0.0	0.0	CTTCGTTTTCCTGCTGAATCGACGTTTCCGG
11.0	2.0	3.0	1.0	0.0	0.0	ACTAATGGTCCTGTGGAATGGTAGTGTCCGG
3.0	2.0	0.0	0.0	0.0	0.0	GTGCGGATGCCTCGGGAAGATAAGTGGCCGG
5.0	2.0	2.0	1.0	0.0	0.0	AAGGAGATGCCTATGGAAGATGATTATCCGG
2.0	2.0	0.0	0.0	0.0	0.0	TGGTTGCCGCCTCCTGAACCTACTCCGCCGG
2.0	2.0	1.0	0.0	0.0	0.0	GTGCTGTTGCCTGAGGAAACTGATTATCCGG
3.0	2.0	0.0	0.0	0.0	0.0	CCGCGGTTGCCTATTGAAAGTCATGATCCGG
2.0	2.0	2.0	0.0	1.0	0.0	ATTCATGTTCCTATTGAATATGATGATCCGG
1.0	2.0	5.0	1.0	1.0	0.0	TAGAATAGTCCTGAGGAAAATGATTATCCGG
2.0	2.0	1.0	0.0	0.0	0.0	CTGAGTGTTCCTGCGGAATATAGTTTTCCGG
11.0	2.0	7.0	0.0	0.0	0.0	GTGAATCAGCCTATGGAATGGTCTTATCCGG
2.0	2.0	0.0	1.0	0.0	0.0	TCTCGGATTCCTCAGGAAACTTATTATCCGG
3.0	2.0	0.0	0.0	0.0	0.0	CAGAATAGTCCTATTGAAATTAATTATCCGG
1.0	2.0	1.0	0.0	0.0	0.0	TGGACCATTCCTCCTGAAACGTATGGTCCGG
0.0	2.0	1.0	0.0	1.0	0.0	GGGGCTGAGCCTGCGGAACCTCTGAATCCGG
1.0	2.0	0.0	0.0	0.0	0.0	AAGAATGATCCTAGTGAAGATACGTTTCCGG
3.0	2.0	0.0	0.0	0.0	0.0	AGGAGTATGCCTGCTGAAATGCAGGAGCCGG
0.0	2.0	0.0	0.0	0.0	0.0	CTTAATCTTCCTGTGGAACATGATTATCCGG
7.0	2.0	1.0	0.0	0.0	0.0	TATTATGGTCCTACTGAAAATGTTTATCCGG
2.0	2.0	4.0	0.0	0.0	0.0	ATTCCTGAGCCTGGGGAAAGTTATTGGCCGG
8.0	2.0	1.0	0.0	0.0	0.0	CCTAAGAGTCCTGTGGAATTGTCGTTTCCGG
1.0	2.0	0.0	0.0	0.0	0.0	TGGCGTCAGCCTATGGAACATACTCTTCCGG
0.0	2.0	1.0	0.0	1.0	0.0	GCTTGTGCGCCTTGTGAAGTTGAGTGGCCGG
1.0	2.0	0.0	0.0	0.0	0.0	CAGTATGATCCTATTGAAACTGAGGATCCGG
2.0	2.0	7.0	0.0	0.0	0.0	GGGACGCAGCCTACTGAAGATGAGTATCCGG
0.0	2.0	0.0	0.0	0.0	0.0	GATCGTATTCCTATTGAATATAATTCTCCGG
7.0	2.0	6.0	0.0	0.0	0.0	ACTCATCTGCCTCAGGAATATGAGTTTCCGG
2.0	2.0	0.0	0.0	0.0	0.0	CTTAGTATTCCTAGTGAACATCATGAGCCGG
4.0	2.0	0.0	0.0	0.0	0.0	CTTAATCTGCCTTTTGAATCGTATTATCCGG
5.0	2.0	0.0	0.0	0.0	0.0	GGGAATACTCCTACGGAAAATTTTGAGCCGG
7.0	2.0	0.0	1.0	0.0	0.0	CTGAATCAGCCTGTTGAACATTTTCATCCGG
2.0	2.0	0.0	0.0	0.0	0.0	ATTAATCTGCCTACTGAAACTGATGTTCCGG
3.0	2.0	1.0	0.0	0.0	0.0	CAGAAGGTTCCTATTGAAACGCTGTTTCCGG
4.0	2.0	0.0	0.0	0.0	0.0	TATAATTATCCTGAGGAATTTAGTGATCCGG
0.0	2.0	0.0	0.0	0.0	0.0	ACGAATACTCCTACTGAAAATTAGTTTCCGG
0.0	2.0	4.0	0.0	0.0	0.0	TCTAGGTTTCCTGCGGAATGGGCTACTCCGG
0.0	2.0	0.0	0.0	0.0	0.0	CTTGCTTCTCCTAATGAATTGGGTCTTCCGG
1.0	2.0	0.0	0.0	0.0	0.0	TGGATGACTCCTCGTGAAACTAATTGGCCGG
7.0	2.0	5.0	0.0	0.0	0.0	CATTCGATGCCTGCGGAAATGCATTTTCCGG
2.0	2.0	5.0	0.0	0.0	0.0	CCGAAGCTGCCTGAGGAAAATAATTATCCGG
4.0	2.0	7.0	0.0	0.0	0.0	CCTTCTTTTCCTGAGGAAAATGATGCTCCGG
0.0	2.0	0.0	0.0	0.0	0.0	AAACAAGAACCTCAGGAAAGTGCTTGGCCGG
9.0	2.0	0.0	0.0	0.0	0.0	CCTAATTTGCCTGAGGAAACTTGGATGCCGG
0.0	2.0	0.0	0.0	1.0	0.0	CATGGGGAGCCTGTGGAAGATTATTGGCCGG
1.0	2.0	0.0	0.0	0.0	0.0	GTTGTTACTCCTTCTGAAGATTCTTGGCCGG
3.0	2.0	0.0	0.0	0.0	0.0	CATTGTTGGCCTTGTGAATCTACTTAGCCGG
2.0	2.0	0.0	0.0	0.0	0.0	CTTAATCGTCCTAGTGAAAATGATGCGCCGG
0.0	2.0	0.0	0.0	0.0	0.0	AAGCAGTTGCCTGAGGAATATCATTTTCCGG
1.0	2.0	0.0	0.0	0.0	0.0	CTGAAGGATCCTAATGAATCGAATTATCCGG
3.0	2.0	0.0	0.0	0.0	0.0	CTGAATATGCCTACGGAAATGTAGCTTCCGG
11.0	2.0	1.0	0.0	0.0	0.0	TTTAATCATCCTCATGAAACGCATTGGCCGG
0.0	2.0	0.0	0.0	0.0	0.0	GGGAATAATCCTCGTGAAACATGGTGGCCGG
4.0	2.0	0.0	0.0	0.0	0.0	TTTTTTGGTCCTTTGGAAAATACTGAGCCGG
0.0	2.0	0.0	0.0	0.0	0.0	TATAATTATCCTATGGAAATGTAGACGCCGG
1.0	2.0	3.0	0.0	0.0	0.0	CCGACTCCTCCTCCTGAACCTCGGAGTCCGG
1.0	2.0	0.0	0.0	0.0	0.0	ACGGGGGAGCCTATGGAAGATTATTATCCGG
6.0	2.0	6.0	0.0	0.0	0.0	CGGGCGACGCCTGTTGAAGGTCATTGGCCGG
2.0	2.0	5.0	0.0	0.0	0.0	TTTAGGATGCCTACTGAAGATTATTGGCCGG
2.0	2.0	0.0	0.0	0.0	0.0	TGTAGGGATCCTATTGAACTTCATTTTCCGG
2.0	2.0	0.0	1.0	0.0	0.0	GTTAATGTTCCTATTGAATATTCTTCTCCGG
2.0	2.0	0.0	0.0	0.0	0.0	TTGTTTGGGCCTCAGGAAGTGTTGTTTCCGG
1.0	2.0	0.0	0.0	0.0	0.0	GATAAGATTCCTTGTGAACATGATTTTCCGG
2.0	2.0	0.0	0.0	0.0	0.0	TTTCATAGTCCTGAGGAATATAGTTTTCCGG
0.0	2.0	0.0	0.0	0.0	0.0	TATAATACTCCTGAGGAAATGGATTTTCCGG
4.0	2.0	0.0	0.0	0.0	0.0	TCGAATGATCCTATGGAAGAGAATTTTCCGG
0.0	2.0	0.0	0.0	0.0	0.0	ATCTCTAGTCCTACGGAAATGTATTATCCGG
10.0	2.0	0.0	0.0	0.0	0.0	GGGAGGTATCCTGTGGAAGATACTATGCCGG
2.0	2.0	1.0	0.0	0.0	0.0	GTTCATCAGCCTGTTGAACATGATTATCCGG
2.0	2.0	0.0	0.0	0.0	0.0	TTTCTTAATCCTGAGGAAGTTCATTGGCCGG
6.0	2.0	0.0	0.0	0.0	0.0	CTGAAGGTGCCTCGGGAATTTTATTTTCCGG
3.0	2.0	3.0	0.0	0.0	0.0	AGGAATGTTCCTGTGGAAAATAATATTCCGG
0.0	2.0	1.0	0.0	1.0	0.0	ATTAATATTCCTGATTAAAGTTATTGGCCGG
1.0	2.0	0.0	0.0	0.0	0.0	GGTCGGTCGCCTGCGGAATCTCATGATCCGG
1.0	2.0	2.0	0.0	0.0	0.0	GGGATGTTGCCTATGGAATATAGTCCGCCGG
0.0	2.0	0.0	0.0	0.0	0.0	TCTAAGTGGCCTACGGAAACTAATTATCCGG
4.0	2.0	0.0	0.0	0.0	0.0	CATCAGACTCCTATAGAAGTTGCTTTTCCGG
3.0	2.0	0.0	0.0	0.0	0.0	CCTACTAAGCCTATTGAATCGCATTGGCCGG
3.0	2.0	0.0	0.0	0.0	0.0	CATCGTCAGCCTGAGGAAACGCATCATCCGG
3.0	2.0	3.0	0.0	0.0	0.0	TTTTCTCTTCCTACTGAAACTTTTTGGCCGG
0.0	2.0	0.0	0.0	0.0	0.0	AATAGGTATCCTATTGAATGGAGTATGCCGG
3.0	2.0	0.0	0.0	0.0	0.0	CGTACTTATCCTGAGGAATTTGATTTTCCGG
0.0	2.0	0.0	0.0	0.0	0.0	CGTAATATGCCTATTGAAGATTATTAGCCGG
5.0	2.0	0.0	0.0	0.0	0.0	TCTAAGGGTCCTAGGGAAGTTAATTGGCCGG
1.0	2.0	2.0	0.0	0.0	0.0	TATCAGAATCCTATGGAAAATACTTATCCGG
0.0	2.0	0.0	0.0	0.0	0.0	AAGAATTATCCTATGGAATATCTGTTTCCGG
0.0	2.0	0.0	0.0	0.0	0.0	ACTAATCTTCCTCATGAATATCTGTTTCCGG
0.0	2.0	0.0	0.0	0.0	0.0	GCGTCGTTGCCTTCTGAAGATGATGAGCCGG
2.0	2.0	0.0	0.0	0.0	0.0	CGTAATATTCCTGTTGAAGTGGGTATTCCGG
1.0	2.0	0.0	0.0	0.0	0.0	TTTTCTGGTCCTATTGAAGTGGATTAGCCGG
2.0	2.0	6.0	0.0	0.0	0.0	ATGAGGGTGCCTGCGGAAAATACGTATCCGG
4.0	2.0	1.0	0.0	0.0	0.0	TCTATGATGCCTATGGAAGATTATTTTCCGG
2.0	2.0	0.0	0.0	0.0	0.0	CTGCGTTGGCCTTCGGAAGTGGAGTTTCCGG
2.0	2.0	0.0	0.0	0.0	0.0	ATGCATCAGCCTCGGGAATCTGTTTGGCCGG
1.0	2.0	0.0	0.0	0.0	0.0	CAGAATCTTCCTACTGAAGATCATCTTCCGG
0.0	2.0	0.0	0.0	0.0	0.0	TCTCATGATCCTTGTGAATGTATTTAGCCGG
0.0	2.0	0.0	0.0	0.0	0.0	GAGAATATTCCTCGGGAAAATTGGCTTCCGG
1.0	2.0	0.0	0.0	0.0	0.0	TTTAGGGGGCCTGTGGAAACTGGGTCTCCGG
3.0	2.0	6.0	0.0	0.0	0.0	ATGAATACGCCTGTTGAATCTGCGCTGCCGG
0.0	2.0	1.0	0.0	0.0	0.0	CTGCATGAGCCTGAGGAAAATTATTGGCCGG
3.0	2.0	0.0	0.0	0.0	0.0	ATGAATACTCCTACTGAAAATAATACTCCGG
0.0	2.0	1.0	0.0	0.0	0.0	TATTCGGGGCCTACGGAAACTCAGGATCCGG
1.0	2.0	1.0	0.0	0.0	0.0	CTGATTCAGCCTGCTGAAAATTCTTTTCCGG
1.0	2.0	1.0	0.0	0.0	0.0	AATCCTTATCCTGTGGAAGATCATTGGCCGG
0.0	2.0	4.0	0.0	0.0	0.0	AAGATGTGGCCTGAGGAAAATGATCAGCCGG
0.0	2.0	0.0	0.0	0.0	0.0	CTTAATCAGCCTGGTGAAAATTATTGGCCGG
0.0	2.0	0.0	0.0	0.0	0.0	CCTTATCAGCCTGATGAATATTCGAAGCCGG
2.0	2.0	0.0	0.0	0.0	0.0	ACGCCTCAGCCTCAGGAACATCATTGGCCGG
0.0	2.0	1.0	0.0	0.0	0.0	AGTAATGCTCCTGTTGAAGTTGATTATCCGG
6.0	2.0	0.0	0.0	0.0	0.0	CGGAATATTCCTGTGGAATATAATACTCCGG
0.0	2.0	0.0	0.0	0.0	0.0	TATGAGCATCCTTGTGAATGTGATTATCCGG
4.0	2.0	0.0	0.0	0.0	0.0	ATTAATATTCCTACTGAAGTTACTTTTCCGG
5.0	2.0	3.0	0.0	0.0	0.0	GCTAATGTGCCTCATGAATCTGATGAGCCGG
8.0	2.0	0.0	0.0	0.0	0.0	TGTGGGGGGCCTAGGGAATCTAATACGCCGG
0.0	2.0	0.0	0.0	0.0	0.0	CATAATCTGCCTGAGGAAAATAGTATTCCGG
5.0	2.0	0.0	0.0	0.0	0.0	CCGAATTTTCCTGTTGAAAGTACTGAGCCGG
5.0	2.0	4.0	0.0	0.0	0.0	CATCATTCGCCTGGTGAATATACTATTCCGG
0.0	2.0	0.0	0.0	0.0	0.0	CGGATGCAGCCTATTGAAGCTGGGTGGCCGG
3.0	2.0	0.0	0.0	0.0	0.0	CCTAATCAGCCTGTGGAAAGTTATTTTCCGG
0.0	2.0	0.0	1.0	0.0	0.0	GTGACGGTGCCTGAGGAATCTTATTGGCCGG
0.0	2.0	0.0	0.0	0.0	0.0	GATCATTCTCCTGAGGAAAATGATTATCCGG
0.0	2.0	1.0	1.0	0.0	0.0	TGGAAGAGTCCTCTTGAATGGGGTTATCCGG
2.0	2.0	2.0	0.0	0.0	0.0	GGTTATGGTCCTGGGGAATATGGGTATCCGG
2.0	2.0	3.0	0.0	0.0	0.0	TGGCGGCATCCTGTTGAAGTGTAGTAGCCGG
3.0	2.0	4.0	0.0	0.0	0.0	AAGGCGGAGCCTGTGGAAAATGAGATTCCGG
6.0	2.0	0.0	0.0	0.0	0.0	ACTAATCTTCCTGCGGAAAATGAGTTGCCGG
3.0	2.0	6.0	0.0	0.0	0.0	CGGTTGCTGCCTATTGAAGATCTGTGGCCGG
2.0	2.0	0.0	0.0	0.0	0.0	CATCGGCCTCCTGGTGAACCGGTTTAGCCGG
1.0	2.0	0.0	0.0	0.0	0.0	AAGCTGCTGCCTGAGGAAACGGATTATCCGG
4.0	2.0	3.0	1.0	0.0	0.0	TATCATTTGCCTGTTGAAAGTGATGATCCGG
1.0	2.0	0.0	0.0	0.0	0.0	TGGAATACGCCTCGTGAATCTTCGGAGCCGG
3.0	2.0	3.0	1.0	0.0	0.0	ATTAATACGCCTTCTGAAAAGGATTGGCCGG
1.0	2.0	0.0	0.0	0.0	0.0	TGGATGAAGCCTCAGGAATATTCTTTTCCGG
2.0	2.0	0.0	0.0	0.0	0.0	GATCGTATTCCTATTGAAACTTGGTATCCGG
0.0	2.0	0.0	0.0	0.0	0.0	GATCTTTTGCCTAGTGAAAAGCATATTCCGG
3.0	2.0	1.0	0.0	0.0	0.0	ACGGATCCGCCTGTGGAAGTGTATTTTCCGG
4.0	2.0	1.0	0.0	0.0	0.0	GGTGTTGCTCCTACTGAAGCGAATTGGCCGG
3.0	2.0	0.0	0.0	0.0	0.0	TTGAATTATCCTATGGAAGGGCATTGGCCGG
1.0	2.0	0.0	0.0	0.0	0.0	AAGAATGATCCTGCTGAAAGTCGTTGGCCGG
2.0	2.0	0.0	0.0	0.0	0.0	ACGCGTGTGCCTCTGGAATATGTGTTTCCGG
1.0	2.0	0.0	0.0	0.0	0.0	TGGATGGATCCTACGGAAACTAGTTATCCGG
6.0	2.0	0.0	0.0	0.0	0.0	CAGAGGTGGCCTATTGAAATGAGTTATCCGG
3.0	2.0	0.0	0.0	0.0	0.0	ACGATTGCGCCTCATGAACCGTCTGTTCCGG
0.0	2.0	0.0	0.0	0.0	0.0	TGTTTTGGTCCTTCGGAATCGTTTACGCCGG
1.0	2.0	0.0	0.0	0.0	0.0	TTGAATTCGCCTTCTGAACATTATTATCCGG
3.0	2.0	0.0	0.0	0.0	0.0	GCGCAGAAGCCTGAGGAAATGACGTTTCCGG
0.0	2.0	0.0	0.0	0.0	0.0	CGTCTTTTGCCTCATCAAGATAGTTGGCCGG
8.0	2.0	0.0	0.0	0.0	0.0	GTGAATGCGCCTATGGAACATTCTTGGCCGG
2.0	2.0	1.0	0.0	0.0	0.0	ATTTTTGAGCCTTCTGAAAGTGATTATCCGG
1.0	2.0	0.0	0.0	0.0	0.0	TATAGGACTCCTTGTGAATGGTAGAATCCGG
0.0	2.0	0.0	0.0	0.0	0.0	TATCGTCAGCCTGCTGAAGAGCATTGTCCGG
0.0	2.0	0.0	0.0	0.0	0.0	CATTATTCTCCTGAGCAATCTAATTGGCCGG
4.0	2.0	3.0	0.0	0.0	0.0	CAGCGTGAGCCTGTTGAATTTTATTTTCCGG
0.0	2.0	0.0	0.0	0.0	0.0	CATAAGCAGCCTACGGAAAGTGATTGGCCGG
1.0	2.0	0.0	0.0	0.0	0.0	AATCGGTTTCCTGAGGAAACTTCTTTTCCGG
3.0	2.0	2.0	0.0	0.0	0.0	TTTCATATGCCTACTGAAGATGATGAGCCGG
0.0	2.0	10.0	6.0	3.0	0.0	CTTAATTCGCCTGAGGAAGATGATTGGCCGG
0.0	2.0	0.0	1.0	0.0	0.0	GAGAATCCTCCTCAGGAACATATGACGCCGG
4.0	2.0	1.0	0.0	0.0	0.0	AATCGTACGCCTGTTGAAGATGTTTTTCCGG
0.0	2.0	3.0	2.0	0.0	0.0	CCTTTGGGGCCTATTGAAGATGAGTGGCCGG
2.0	2.0	3.0	0.0	0.0	0.0	TCTAATCATCCTACTGAATCGGTTTTTCCGG
8.0	2.0	7.0	0.0	0.0	0.0	GAGAAGGTGCCTAGTGAAGGTCTTTGGCCGG
0.0	2.0	0.0	0.0	0.0	0.0	ACTAATATGCCTCAGGAAACTTTGTATCCGG
0.0	2.0	4.0	0.0	0.0	0.0	TTGTCGCAGCCTGTGGAAACTGAGATTCCGG
2.0	2.0	0.0	0.0	0.0	0.0	CTTATGTCTCCTACTGAATCTGATTTTCCGG
2.0	2.0	1.0	0.0	0.0	0.0	CATTTTCAGCCTGGTGAAACGCAGGTTCCGG
3.0	2.0	2.0	0.0	0.0	0.0	AGGAATGATCCTCATGAAAATACGTATACGG
4.0	2.0	0.0	0.0	0.0	0.0	CGGAGTATGCCTGTGGAAATGGCTGATCCGG
11.0	2.0	2.0	0.0	0.0	0.0	TGGCGTGTTCCTACGGAAAATTTGTATCCGG
3.0	2.0	0.0	0.0	0.0	0.0	TCTGCTCATCCTACGGAAGATCATTGGCCGG
0.0	2.0	4.0	0.0	0.0	0.0	ACTCAGCAGCCTGTGGAATCGACTGATCCGG
1.0	2.0	2.0	0.0	0.0	0.0	GCTCGTATGCCTTTGGAATCTCTTTATCCGG
3.0	2.0	0.0	0.0	0.0	0.0	CCTGCTCGTCCTATTGAAGATCATGAGCCGG
2.0	2.0	0.0	0.0	0.0	0.0	GCGAATCTTCCTATGGAAAATAGTTATCCGG
2.0	2.0	1.0	0.0	0.0	0.0	AAGCGTGAGCCTATTGAAAATCAGCTTCCGG
1.0	2.0	4.0	0.0	0.0	0.0	GTGGATCTGCCTCTTGAATTGCTGCAGCCGG
2.0	2.0	1.0	0.0	0.0	0.0	ACGATTGGTCCTCTTGAATGGGGTTTTCCGG
6.0	2.0	0.0	0.0	0.0	0.0	CATCGTATGCCTGAGGAAAATGAGGATCCGG
2.0	2.0	4.0	0.0	0.0	0.0	ACTAATTATCCTAATGAAGATTGTTGGCCGG
0.0	2.0	0.0	0.0	0.0	0.0	TCGCGGATTCCTGTGGAAATGACGTTTCCGG
2.0	2.0	0.0	0.0	0.0	0.0	GTGAATCTGCCTTCTGAAGATAAGTGGCCGG
7.0	2.0	3.0	0.0	0.0	0.0	ACTATGCATCCTGTTGAAACTAATTGGCCGG
1.0	2.0	1.0	0.0	0.0	0.0	AGGCCGCTTCCTGTTGAACTTTAGCCTCCGG
1.0	2.0	0.0	0.0	0.0	0.0	TGGAAGCCGCCTGAGGAACAGCATTGGCCGG
5.0	2.0	11.0	0.0	0.0	0.0	TATTGGGGGCCTGTGGAATCGCATGAGCCGG
0.0	2.0	5.0	2.0	0.0	0.0	TTTTTTGGGCCTATTGAAAATGATTGGCCGG
1.0	2.0	0.0	0.0	0.0	0.0	AAGAATCTTCCTACGGAAGATAATGATCCGG
1.0	2.0	1.0	0.0	0.0	0.0	TTTAATAATCCTCTTGAAACTCTTTGGCCGG
0.0	2.0	1.0	0.0	0.0	0.0	ATTAATACTCCTTGTGAATATTTGTGGCCGG
0.0	2.0	0.0	0.0	0.0	0.0	TGTGGGGAGCCTACGGAATTTGATTGGCCGG
0.0	2.0	0.0	0.0	0.0	0.0	TTGCGTACTCCTGTGGAATCTAGTTGGCCGG
0.0	2.0	0.0	0.0	0.0	0.0	CAGTATGGTCCTATTGAAACTTATTGGCCGG
1.0	2.0	0.0	0.0	0.0	0.0	AGTAATCTGCCTCAGGAACATGCTTGGCCGG
0.0	2.0	0.0	0.0	0.0	0.0	CTGCATGCTCCTGAGGAAACTTATTGGCCGG
5.0	2.0	0.0	0.0	0.0	0.0	CGGGATCAGCCTCGGGAAACTTCTTGGCCGG
2.0	2.0	0.0	0.0	0.0	0.0	GTGAATATTCCTGTGGAAAGGATGTATCCGG
1.0	2.0	1.0	0.0	0.0	0.0	AGTAATCATCCTCAGGAAGAGAACTGGCCGG
2.0	2.0	3.0	0.0	0.0	0.0	TATAATATTCCTTCTGAAAATGATCTTCCGG
0.0	2.0	0.0	0.0	0.0	0.0	CAGAGGACGCCTGTTGAAACGACTTGGCCGG
0.0	2.0	3.0	0.0	0.0	0.0	ATGAAGGTGCCTACTGAAGAGCAGTGGCCGG
3.0	2.0	0.0	0.0	0.0	0.0	CCTCTTATGCCTAATGAAGGTACTGCTCCGG
4.0	2.0	7.0	0.0	0.0	0.0	CTGCGTCATCCTACTGAACAGTGGTGGCCGG
2.0	2.0	0.0	0.0	0.0	0.0	CTGCATCAGCCTATTGAAATTTCGTTTCCGG
0.0	2.0	0.0	0.0	0.0	0.0	ATGGTGTTTCCTCAGGAACATAATTGGCCGG
0.0	2.0	0.0	0.0	0.0	0.0	TTTAATATGCCTATGGAAGATCAATATCCGG
5.0	2.0	0.0	0.0	0.0	0.0	ACTAAGTATCCTGTTGAAAATTTTTATCCGG
4.0	2.0	0.0	0.0	0.0	0.0	TTTAGTGGGCCTTCGGAAAATTCTGATCCGG
6.0	2.0	1.0	0.0	0.0	0.0	TATAGGTATCCTGTTGAAATGGATCTTCCGG
2.0	2.0	1.0	0.0	0.0	0.0	GAGAATATGCCTGTGGAATATGATGATCCGG
0.0	2.0	0.0	0.0	0.0	0.0	AGTTGTAATCCTTGTGAACTGAATTATCCGG
2.0	2.0	0.0	0.0	0.0	0.0	TTGCAGCTGCCTATTGAACATAATTGGCCGG
0.0	2.0	0.0	0.0	0.0	0.0	GATCGTTGTCCTTCTGAAAATATTTGGCCGG
4.0	2.0	0.0	0.0	0.0	0.0	ATGGTTAGTCCTACTGAAAATACTTGGCCGG
1.0	2.0	0.0	0.0	0.0	0.0	GGTAGGGGGCCTGTGGAACATTGGGAGCCGG
7.0	2.0	0.0	0.0	0.0	0.0	AGGAATATTCCTGTTGAATGGTCTCTTCCGG
2.0	2.0	3.0	0.0	0.0	0.0	CGTTCGCAGCCTACGGAATGTTAGCCGCCGG
0.0	2.0	1.0	0.0	0.0	0.0	ACTATGATGCCTACGGAAGTGTCTTATCCGG
0.0	2.0	0.0	0.0	0.0	0.0	CTTAAGCAGCCTACGGAATCTACGTTTCCGG
2.0	2.0	0.0	0.0	0.0	0.0	TATCATTTTCCTATTGAAAAGGATTGGCCGG
7.0	2.0	1.0	0.0	0.0	0.0	CGTTTGTTGCCTATTGAAGTTAGTGATCCGG
1.0	2.0	0.0	0.0	0.0	0.0	TGTAATCTGCCTATTGAAGATAATTGGCCGG
2.0	2.0	0.0	0.0	0.0	0.0	ACGCATAGGCCTGAGGAAGATACGTGGCCGG
0.0	2.0	0.0	0.0	0.0	0.0	TTGATGCTTCCTGTTGAACATTCGTATCCGG
0.0	2.0	0.0	0.0	0.0	0.0	TATAATGCTCCTACTGAAGGTGTGTGGCCGG
0.0	2.0	0.0	0.0	0.0	0.0	TATTCGGATCCTTTGGAAACTGGGTGGCCGG
0.0	2.0	3.0	1.0	0.0	0.0	CATAATATTCCTACTGAAACGCATTATCCGG
0.0	2.0	4.0	0.0	0.0	0.0	AGGAATTGTCCTGAGGAAAGTGCTGTGCCGG
7.0	2.0	1.0	1.0	0.0	0.0	TGGAATCTTCCTATGGAACTTAATTTTCCGG
3.0	2.0	0.0	0.0	0.0	0.0	AAGAATGATCCTCGGGAATCTAATTTTCCGG
6.0	2.0	0.0	0.0	0.0	0.0	CTGGTGCGTCCTATGGAATCTAATTGGCCGG
3.0	2.0	19.0	5.0	0.0	0.0	GCGGGGGGGCCTTCGGAACATAATTGGCCGG
1.0	2.0	0.0	0.0	0.0	0.0	GCTAATGTTCCTACGGAATCGCTTAATCCGG
1.0	2.0	1.0	0.0	0.0	0.0	ATTAGTAGTCCTATGGAAACTCTTTGGCCGG
0.0	2.0	3.0	1.0	1.0	0.0	ACTTTTGGGCCTGTGGAAAGTGATTGGCCGG
0.0	2.0	0.0	0.0	0.0	0.0	CGTTGTCCTCCTGTTGAATATGAGTGGCCGG
3.0	2.0	0.0	0.0	0.0	0.0	CATTGTCATCCTTGTGAATATCAGGATCCGG
2.0	2.0	0.0	0.0	0.0	0.0	ACTGAGGGGGCTACTGAAATGGCGTGGCCGG
4.0	2.0	0.0	0.0	0.0	0.0	CATTCGTATCCTACGGAATATAATTATCCGG
0.0	2.0	0.0	0.0	0.0	0.0	CATTATTCTCCTGCGGAATCTATTTGGCCGG
0.0	2.0	0.0	1.0	0.0	0.0	AGGAATATGCCTATTGAAAGTACGTGGCCGG
0.0	2.0	6.0	2.0	1.0	0.0	CCTTGGGGGCCTATTGAAGATTATTGGCCGG
3.0	2.0	2.0	0.0	0.0	0.0	AAGAATTTTCCTCAGGAATCTCAGTGGCCGG
3.0	2.0	2.0	0.0	0.0	0.0	AAGAATATGCCTATGGAATTGCTGTTTCCGG
3.0	2.0	0.0	0.0	0.0	0.0	TTGCGGTTTCCTATGGAATCTCAGTTGCCGG
0.0	2.0	0.0	0.0	0.0	0.0	AGTACTCAGCCTCTGGAAAATTCGTGGCCGG
0.0	2.0	0.0	0.0	0.0	0.0	CGATCTCATCCTAATGAAAGTGATTGGCCGG
4.0	2.0	1.0	0.0	0.0	0.0	ATTTCTGTGCCTATTGAAAATTCTTATCCGG
0.0	2.0	0.0	0.0	0.0	0.0	TATATGGCGCCTGTTGAACTGGGGTTTCCGG
4.0	2.0	0.0	0.0	0.0	0.0	GGTAATCCGCCTATGGAAGATACTTATCCGG
8.0	2.0	3.0	0.0	0.0	0.0	CTTAATGTGCCTGCTGAAAATACGATTCCGG
1.0	2.0	0.0	0.0	0.0	0.0	TGTTGTGCGCCTTCTGAAAATATGTTTCCGG
0.0	2.0	0.0	0.0	0.0	0.0	CGGGAGAGTCCTGTGGAAACTGCGTATCCGG
0.0	2.0	0.0	0.0	0.0	0.0	GGGTCGTTTCCTTCGGAAACTCATTGGCCGG
1.0	2.0	3.0	0.0	0.0	0.0	TCTCCTCTTCCTACGGAAATTGATGATCCGG
0.0	2.0	0.0	0.0	0.0	0.0	ATGAAGTGGCCTGTGGAAACTTCTTTTCCGG
6.0	2.0	0.0	2.0	0.0	0.0	TATCATTCTCCTCAGGAAATTGATGATCCGG
3.0	2.0	0.0	0.0	0.0	0.0	TGTAGTTATCCTAGTGAAGTTAATTTTCCGG
3.0	2.0	0.0	0.0	0.0	0.0	GCTAATGGTCCTTATGAAGTTCATTTTCCGG
1.0	2.0	0.0	0.0	0.0	0.0	ACTGCGGGTCCTCAGGAATATTCGTTTCCGG
6.0	2.0	1.0	0.0	0.0	0.0	GTTAAGGTTCCTGGTGAAAATACTTGGCCGG
0.0	2.0	0.0	0.0	0.0	0.0	ACTCGGTTGCCTGCTGAAAATTCGGATCCGG
5.0	2.0	1.0	0.0	0.0	0.0	ACTAGTGATCCTATTGAATCGGGGTGGCCGG
0.0	2.0	0.0	0.0	0.0	0.0	TGGCATCAGCCTTTGGAATTGGCTTTTCCGG
3.0	2.0	1.0	0.0	0.0	0.0	TTGAATTATCCTATTGAATTTAGTTATCCGG
1.0	2.0	0.0	0.0	0.0	0.0	AGGAATTATCCTGTGGAAATTGCTTTTCCGG
5.0	2.0	5.0	0.0	0.0	0.0	TCGGCGGCGCCTGTTGAATTTGATGATCCGG
3.0	2.0	2.0	1.0	0.0	0.0	TATCGTATTCCTACGGAAAATCATGAGCCGG
1.0	2.0	3.0	0.0	0.0	0.0	ATGAATCGGCCTGTGGAATCGACTCTTCCGG
0.0	2.0	0.0	0.0	0.0	0.0	TATCAGGTTCCTGTGGAAAATGAGCATCCGG
1.0	2.0	0.0	0.0	0.0	0.0	CAGTGTTCTCCTTGTGAACATCTTGCTCCGG
2.0	2.0	0.0	0.0	0.0	0.0	CCTAAGATGCCTATTGAATCTTATTATCCGG
1.0	2.0	0.0	0.0	0.0	0.0	ACTGAGTGGCCTATTGAATGGTAGCATCCGG
0.0	2.0	0.0	0.0	0.0	0.0	CCTTCTCTGCCTTCGGAAAATACTTGGCCGG
2.0	2.0	0.0	0.0	0.0	0.0	TTTAAGTATCCTATGGAATCTCAGTTGCCGG
9.0	2.0	12.0	0.0	0.0	0.0	GATCGGGCTCCTGTTGAAAGTGCTTATCCGG
2.0	2.0	0.0	0.0	0.0	0.0	CCTACGGAGCCTCAGGAACTGACGTGGCCGG
1.0	2.0	1.0	0.0	0.0	0.0	ACGATGGATCCTGGTGAATATACTTGGCCGG
10.0	2.0	2.0	0.0	0.0	0.0	GCTAGGGATCCTCAGGAAGTGGATAGTCCGG
3.0	2.0	0.0	0.0	0.0	0.0	TGGAATGAGCCTACGGAATATAATATGCCGG
0.0	2.0	2.0	2.0	1.0	0.0	ATGAATTTTCCTGAGCAAAATAATTGGCCGG
1.0	2.0	0.0	0.0	0.0	0.0	CGGCTGCTGCCTCAGGAATCGTCTTATCCGG
4.0	2.0	0.0	0.0	0.0	0.0	CTGCGGAAGCCTATGGAACAGCGGTGGCCGG
0.0	2.0	2.0	0.0	0.0	0.0	TCTCGGCAGCCTGAGGAACATGATTTCCCGG
0.0	2.0	0.0	0.0	0.0	0.0	TTTCATGATCCTATTGAAACGAATTTTCCGG
1.0	2.0	4.0	0.0	0.0	0.0	TTTGCGCAGCCTAATGAAACTACTTGGCCGG
2.0	2.0	0.0	0.0	0.0	0.0	CGGCAGTTTCCTTAGGAAATGCGTTGTCCGG
0.0	2.0	0.0	0.0	0.0	0.0	TGGTATTCGCCTCAGGAATCTGCGGATCCGG
4.0	2.0	2.0	0.0	0.0	0.0	ACGCGGGGTCCTAGTGAACATAATTGGCCGG
18.0	2.0	4.0	0.0	0.0	0.0	CGTGTGTCTCCTGTGGAAATTCATTTTCCGG
5.0	2.0	0.0	0.0	0.0	0.0	AAGAAGCAGCCTGTTGAACAGGGTTTTCCGG
1.0	2.0	0.0	0.0	0.0	0.0	AGGACTTATCCTGATGAAAATAATTGGCCGG
7.0	2.0	0.0	0.0	0.0	0.0	CTGCGTAAGCCTACTGAAAATACGTATCCGG
5.0	2.0	0.0	0.0	0.0	0.0	ATGACTCAGCCTGAGGAAGATCAGTGGCCGG
0.0	2.0	0.0	0.0	0.0	0.0	GTGAATGCGCCTGAGGAATCTGATGTTCCGG
3.0	2.0	0.0	1.0	0.0	0.0	CAGAGTAATCCTATTGAAATGGGTTGGCCGG
10.0	2.0	4.0	1.0	1.0	0.0	AGGAGTTTGCCTGAGGAAGATTCTTTTCCGG
1.0	2.0	0.0	0.0	0.0	0.0	TGGATTGAGCCTAGGGAATTTGGGTATCCGG
2.0	2.0	0.0	0.0	0.0	0.0	CAGATGCAGCCTGCGGAATCTACTACTCCGG
6.0	2.0	2.0	0.0	0.0	0.0	TCTCGGTCTCCTCAGGAACATACTTGGCCGG
1.0	2.0	0.0	0.0	0.0	0.0	CAGACGGAGCCTATGGAATTTACTTTTCCGG
0.0	2.0	0.0	0.0	0.0	0.0	CCTTTGGCGCCTGAGGAATCGAATTGGCCGG
0.0	2.0	0.0	0.0	0.0	0.0	AAGTTTGAGCCTGTTGAAGATGCTTTTCCGG
2.0	2.0	0.0	0.0	0.0	0.0	CATAATACGCCTTGTGAAAGTTATTATCCGG
1.0	2.0	3.0	1.0	0.0	0.0	AGGCAGCATCCTCGTGAAACTGTTGAGCCGG
3.0	2.0	0.0	0.0	0.0	0.0	CATCAGAAGCCTCGGGAAACTCCTAAGCCGG
0.0	2.0	0.0	0.0	0.0	0.0	AAGTCTTTGCCTTCTGAAGATTGTTGGCCGG
6.0	2.0	0.0	0.0	0.0	0.0	TATAATTTGCCTAATGAAAGTTATTATCCGG
1.0	2.0	1.0	0.0	0.0	0.0	ACTTATGGGCCTACTGAAACTCATGATCCGG
5.0	2.0	0.0	0.0	0.0	0.0	ATGAGGGTGCCTGAGGAAAATTATCTTCCGG
2.0	2.0	4.0	0.0	0.0	0.0	ATGTATGGGCCTGCGGAAAATGGGTATCCGG
0.0	2.0	0.0	0.0	0.0	0.0	AAGAGTCAGCCTGTGGAAGATTATTTGCCGG
2.0	2.0	3.0	0.0	0.0	0.0	CTGCGGTCTCCTGTTGAAGATGATTCGCCGG
7.0	2.0	0.0	0.0	0.0	0.0	CATGTGTGGCCTGAGGAAACTAGTAATCCGG
2.0	2.0	0.0	0.0	0.0	0.0	GAGCGGGCGCCTTCGGAAAATTATTATCCGG
1.0	2.0	0.0	0.0	0.0	0.0	CAGCGGAGGCCTGTTGAAACTGATTATCCGG
0.0	2.0	0.0	0.0	0.0	0.0	ACGAATACGCCTAGGGAAAATATGATTCCGG
2.0	2.0	0.0	0.0	0.0	0.0	TATTCTATGCCTATTGAAGTGAGTTATCCGG
0.0	2.0	0.0	0.0	0.0	0.0	GATCATTGGCCTATTGAAGTTGATTATCCGG
0.0	2.0	0.0	0.0	0.0	0.0	ACGGAGGGTCCTTATGAAAGTAGTTGGCCGG
4.0	2.0	0.0	0.0	0.0	0.0	CTTCTTGTGCCTGTGGAAACGGATTATCCGG
15.0	2.0	0.0	0.0	0.0	0.0	CTTTATGGTCCTACGGAAGAGTCTTATCCGG
0.0	2.0	3.0	1.0	1.0	0.0	TCGAATCTGCCTCAGGAATCGGATTGGCCGG
3.0	2.0	4.0	0.0	0.0	0.0	TCTGGTTGTCCTTCGGAATGGTGGTGTCCGG
6.0	2.0	5.0	0.0	0.0	0.0	GCTGTGGGTCCTGCGGAATATTTGTTTCCGG
1.0	2.0	0.0	0.0	2.0	0.0	TGTTAGTTTCCTGCTGAAAATTGGAATCCGG
0.0	2.0	0.0	0.0	0.0	0.0	GCTCGTGGGCCTGTGGAAGTGGATTGGCCGG
1.0	2.0	0.0	0.0	0.0	0.0	GATTCTCCTCCTACTGAACATCCTCGTCCGG
2.0	2.0	3.0	0.0	0.0	0.0	CTTCATGGGCCTGCTGAAAATCAGTCTCCGG
2.0	2.0	1.0	0.0	0.0	0.0	TTGTTTGGGCCTGGGGAATCTAAGTGGCCGG
4.0	2.0	0.0	0.0	0.0	0.0	TTTAATTCGCCTGAGGAAAATGGGGGTCCGG
1.0	2.0	0.0	0.0	0.0	0.0	ACTCGTCTTCCTGTTGAAAATGATATGCCGG
3.0	2.0	0.0	0.0	0.0	0.0	TTTATTTTTCCTATTGAAACGACTTTTCCGG
0.0	2.0	6.0	0.0	0.0	0.0	CCGCGTCATCCTGCTGAACATGCTCCTCCGG
1.0	2.0	0.0	0.0	0.0	0.0	AAGAATATTCCTTTTGAAGTTCATTTTCCGG
3.0	2.0	0.0	0.0	0.0	0.0	ATGAATATTCCTGATGAACATTATTTTCCGG
5.0	2.0	3.0	0.0	0.0	0.0	AAGCTTATGCCTCATGAAGATCCTTGGCCGG
1.0	2.0	3.0	0.0	0.0	0.0	CAGAGGATGCCTACGGAAAGTTTTGATCCGG
0.0	2.0	3.0	0.0	0.0	0.0	CGGCAGACTCCTACGGAAACGATTTATCCGG
0.0	2.0	0.0	0.0	0.0	0.0	CTTCATGGGCCTGTGGAAAATGAGTATCCGG
2.0	2.0	5.0	0.0	0.0	0.0	CTTCCTACTCCTAGTGAAGATTCTTGGCCGG
2.0	2.0	4.0	0.0	0.0	0.0	TATAATTTTCCTGTTGAATATGAGGATCCGG
2.0	2.0	0.0	0.0	0.0	0.0	ATGAGGCATCCTATTGAACATTCTATGCCGG
1.0	2.0	1.0	0.0	0.0	0.0	CTTCAGACGCCTGTGGAATGGTATGATCCGG
4.0	2.0	0.0	0.0	0.0	0.0	AGTAATTTGCCTGTGGAAATGTAGTAGCCGG
2.0	2.0	0.0	0.0	0.0	0.0	AGTAATAATCCTATTGAAGATGATGCTCCGG
4.0	2.0	0.0	0.0	0.0	0.0	TTGAATAGTCCTCAGGAAGATGAGGCTCCGG
0.0	2.0	0.0	0.0	0.0	0.0	GATCATTCTCCTGAGGAAAGTGAGTGGCCGG
0.0	2.0	0.0	0.0	0.0	0.0	AAGGATGGGCCTTTGGAAGATGATTTTCCGG
2.0	2.0	1.0	0.0	0.0	0.0	CGTTCGCTGCCTCAGGAAGATTTGGAGCCGG
4.0	2.0	0.0	0.0	0.0	0.0	ATTCTTAAGCCTGTTGAACATGATTGGCCGG
4.0	2.0	1.0	1.0	0.0	0.0	TATAATTTTCCTTGTGAACTTTAGTATCCGG
3.0	2.0	0.0	0.0	0.0	0.0	TATGATTTGCCTGTTGAAATGTATTTTCCGG
3.0	2.0	6.0	0.0	0.0	0.0	TTTAAGCAGCCTTCGGAAGTTTGGTTTCCGG
1.0	2.0	1.0	0.0	0.0	0.0	TCTAAGCATCCTATTGAACTTGTTTTTCCGG
1.0	2.0	0.0	0.0	0.0	0.0	GGGCATGAGCCTACTGAAAATTGGTTTCCGG
1.0	2.0	0.0	0.0	0.0	0.0	CGTAATAGTCCTGTTGAAAATCTTTATCCGG
5.0	2.0	10.0	0.0	0.0	0.0	CGTCAGGTTCCTGAGGAAACTTGGTTGCCGG
6.0	2.0	7.0	0.0	0.0	0.0	ACGCGTATGCCTACTGAAGAGTCTGAGCCGG
5.0	2.0	1.0	0.0	0.0	0.0	ATGAATATTCCTGTGGAATTGGTTTTTCCGG
0.0	2.0	0.0	0.0	0.0	0.0	GCTCGTGGGCCTGTGGAATCGGAATGGCCGG
0.0	2.0	3.0	0.0	0.0	0.0	GGGTCTCGGCCTGTGGAACATTTTTATCCGG
0.0	2.0	0.0	0.0	0.0	0.0	TTTAAGTATCCTGTTGAACAGTTTTTTCCGG
2.0	2.0	2.0	0.0	0.0	0.0	TTGGTGACGCCTGTTGAACTCGATTTTCCGG
3.0	2.0	2.0	0.0	2.0	0.0	AGTCGGACGCCTATGGAATCGGGGTGGCCGG
1.0	2.0	0.0	0.0	0.0	0.0	TGTTTTGGGCCTGAGGAATTTATGTTTCCGG
0.0	2.0	0.0	0.0	0.0	0.0	AGGAATCTTCCTGTTGAATATCAGCATCCGG
15.0	2.0	1.0	0.0	0.0	0.0	CTGAATCTGCCTTTGGAAATGAGTTTTCCGG
0.0	2.0	7.0	2.0	4.0	0.0	CTTAATTCTCCTGAGGAAATTTCTTGGCCGG
0.0	2.0	0.0	0.0	0.0	0.0	GATCATTATCCTGTTGAAGTTGAGTTTACGG
5.0	2.0	1.0	0.0	0.0	0.0	CCTAGTACGCCTGTTGAAAATGATGAGCCGG
0.0	2.0	0.0	0.0	0.0	0.0	TTTAATATTCCTAGTGAAAATACGTATCCGG
0.0	2.0	4.0	3.0	0.0	0.0	TTTAATGTTCCTCGGGAAAGTGATTGGCCGG
3.0	2.0	0.0	0.0	0.0	0.0	GCGCCTTCTCCTTCGGAAAGTTTGTGGCCGG
2.0	2.0	0.0	0.0	0.0	0.0	AATCGGATGCCTTTGGAAACTTATTATCCGG
7.0	2.0	0.0	0.0	0.0	0.0	ATTCGGGTTCCTATGGAAACTACGTATCCGG
0.0	2.0	2.0	0.0	0.0	0.0	GTGAATTTTCCTATGGAAGATACTATTCCGG
5.0	2.0	3.0	0.0	0.0	0.0	ATGCGTAGGCCTATTGAAAGTACGTGGCCGG
0.0	2.0	0.0	0.0	0.0	0.0	GATTATGGGCCTATGGAAGTTAATTATCCGG
3.0	2.0	0.0	0.0	0.0	0.0	GGGACTCAGCCTCTTGAAGTGGATTATCCGG
0.0	2.0	2.0	1.0	1.0	0.0	CTGTCGAATCCTACGGAAAATGATTGGCCGG
3.0	2.0	0.0	0.0	0.0	0.0	CTGAGTCTGCCTACTGAATGGCCGTTTCCGG
4.0	2.0	3.0	0.0	0.0	0.0	ACTAGGCAGCCTGTTGAAACTATTGGTCCGG
1.0	2.0	0.0	0.0	0.0	0.0	AAGAATGTGCCTATTGAAGTGAGTAATCCGG
1.0	2.0	0.0	0.0	0.0	0.0	GCTCGTGGTCCTGTGGAATATTAGTTTCCGG
1.0	2.0	1.0	1.0	0.0	0.0	TATATTTCTCCTGAGGAAACTGATTATCCGG
4.0	2.0	1.0	1.0	0.0	0.0	CTTTCTACTCCTGTGGAACATGAGCTGCCGG
0.0	2.0	0.0	0.0	0.0	0.0	GATCATTCTCCTGAGGAAAATTCGTGGCCGG
4.0	2.0	3.0	0.0	0.0	0.0	AATACTATGCCTATTGAACAGAATTGGCCGG
4.0	2.0	2.0	0.0	0.0	0.0	CGTAATTATCCTCAGGAAGTTCTTGATCCGG
6.0	2.0	2.0	0.0	0.0	0.0	CCTTGTCATCCTTGTGAACAGGGGCCTCCGG
0.0	2.0	1.0	0.0	0.0	0.0	TGGAATGAGCCTCATGAAGTTCATTGGCCGT
2.0	2.0	0.0	0.0	0.0	0.0	AGGAATATGCCTTGTGAATATTCTTAGCCGG
5.0	2.0	0.0	0.0	0.0	0.0	CATAATTATCCTGAGGAAGATTATATGCCGG
1.0	2.0	0.0	0.0	0.0	0.0	AAGATTCATCCTGCGGAAAATACGGAGCCGG
6.0	2.0	1.0	1.0	0.0	0.0	ATTAATATGCCTGTGGAAACTAATACTCCGG
0.0	2.0	0.0	0.0	0.0	0.0	TGGTCTATGCCTTCTGAAAGTGATTCTCCGG
6.0	2.0	0.0	0.0	0.0	0.0	TCGTATTGGCCTTATGAACAGATTGGTCCGG
0.0	2.0	0.0	0.0	0.0	0.0	ATTAGGCTTCCTACTGAAAGTACTTTTCCGG
3.0	2.0	1.0	0.0	0.0	0.0	ACGGATAATCCTGTGGAAGTGGATTGGCCGG
2.0	2.0	0.0	0.0	0.0	0.0	GCGAATATTCCTACTGAAAATTATTTGCCGG
0.0	2.0	0.0	0.0	0.0	0.0	CGGGCGGATCCTCAGGAGACGGAGTGGCCGG
0.0	2.0	0.0	0.0	0.0	0.0	TCTAAGTTTCCTGAGGAATCGATTTCCCGGA
1.0	2.0	3.0	0.0	0.0	0.0	ACGTATTTGCCTCGTGAATCTAGTTGGCCGG
2.0	2.0	0.0	0.0	0.0	0.0	CCTAAGAAGCCTTCTGAAAATCCGTGGCCGG
10.0	2.0	1.0	0.0	0.0	0.0	TTGAATGAGCCTAGGGAAGTGTATTATCCGG
0.0	2.0	0.0	0.0	0.0	0.0	GAGAATCCTCCTCCGGAAACGTCTATTCCGG
2.0	2.0	8.0	1.0	0.0	0.0	ACTCAGCTTCCTACTGAATCGAATTGGCCGG
1.0	2.0	0.0	0.0	0.0	0.0	ACTCGGGAGCCTACTGAAAGTCATATGCCGG
4.0	2.0	1.0	0.0	0.0	0.0	TCGAATCTTCCTTCTGAAAATGATAATCCGG
3.0	2.0	4.0	0.0	0.0	0.0	CGTCCTCAGCCTACTGAAGATTCGCTGCCGG
3.0	2.0	1.0	0.0	0.0	0.0	ATGAGTCAGCCTGTGGAAGATGTGTCTCCGG
0.0	2.0	8.0	0.0	0.0	0.0	GAGAGGGTTCCTGTTGAAACGCTGGATCCGG
0.0	2.0	1.0	0.0	0.0	0.0	ATTATTGGTCCTCTGGAAACTTATTGGCCGG
10.0	2.0	0.0	0.0	0.0	0.0	CTGCGGTATCCTTATGAAAGTACTTGGCCGG
4.0	2.0	2.0	0.0	0.0	0.0	AGGAGTATGCCTATTGAACAGTCTTTTCCGG
0.0	2.0	1.0	0.0	0.0	0.0	CCGAATTATCCTAGTTAATCTACTTGGCCGG
2.0	2.0	0.0	0.0	0.0	0.0	ATTAATCATCCTGCTGAATATAGTTATCCGG
0.0	2.0	0.0	0.0	0.0	0.0	GATCATTTTCCTCAGGAACATGATTGGCCGG
1.0	2.0	0.0	0.0	0.0	0.0	AGGGATTTGCCTGAGGAAATTGAGTATCCGG
3.0	2.0	0.0	0.0	0.0	0.0	CTTCGGATGCCTTCGGAAGTTATTTGGCCGG
0.0	2.0	0.0	0.0	0.0	0.0	TGTCGTCTTCCTACGGAAAGTGAGTGGCCGG
6.0	2.0	4.0	0.0	0.0	0.0	CGTTCGAAGCCTACTGAAATGTTTTGGCCGG
1.0	2.0	1.0	0.0	0.0	0.0	GCTACGCATCCTAGTGAAACGGCTGATCCGG
0.0	2.0	0.0	0.0	0.0	0.0	CGGAGTCAGCCTGTGGAAACTGATTGGCCGG
4.0	2.0	1.0	0.0	0.0	0.0	AAGTGGGATCCTGTGGAAATTGATTATCCGG
3.0	2.0	0.0	0.0	0.0	0.0	TCTAATCCTCCTTGTGAAAATGATTCTCCGG
1.0	2.0	2.0	0.0	0.0	0.0	TGGAATGCTCCTGAGGAATATTAGAATCCGG
7.0	2.0	3.0	0.0	0.0	0.0	ACTCGTGTGCCTATTGAAAATTCTTATCCGG
16.0	2.0	1.0	0.0	0.0	0.0	CTGAGGAGTCCTGTGGAATATGATTTTCCGG
0.0	2.0	2.0	1.0	0.0	0.0	GGGTTTGGGCCTATTGAAACTGATTGGCCGG
3.0	2.0	4.0	0.0	0.0	0.0	AATTATATTCCTGAGGAAAATCAGTGGCCGG
6.0	2.0	1.0	0.0	0.0	0.0	TTGAATACGCCTGAGGAAAATGGGATTCCGG
0.0	2.0	1.0	0.0	0.0	0.0	ACTAAGAGTCCTGTTGAAGATGATTATCCGG
2.0	2.0	3.0	0.0	0.0	0.0	TTTCAGGTTCCTGTAGAAACGACGTATCCGG
2.0	2.0	3.0	0.0	0.0	0.0	ATGAAGACTCCTGGGGAATCTACTTGGCCGG
0.0	2.0	0.0	1.0	0.0	0.0	AATCATGAGCCTGAGGAAGTTGATTGGCCGG
3.0	2.0	0.0	0.0	0.0	0.0	CAGTCTCAGCCTGTTGAAGATTTTTATCCGG
5.0	2.0	0.0	0.0	0.0	0.0	CAGTCTGGTCCTGTGGAAGCTCCTTGGCCGG
3.0	2.0	2.0	0.0	0.0	0.0	AAGCTTACGCCTACTGAAGATACGGAGCCGG
3.0	2.0	1.0	0.0	0.0	0.0	CTGTCTTATCCTGAGGAAAGTTTGGATCCGG
4.0	2.0	1.0	0.0	0.0	0.0	CATCAGATGCCTATTGAAATGCATGAGCCGG
4.0	2.0	2.0	0.0	0.0	0.0	CGGGGTGTGCCTATGGAATGGGGGACTCCGG
2.0	2.0	1.0	0.0	0.0	0.0	TTTATTGATCCTATGGAATCGACTTGGCCGG
8.0	2.0	0.0	0.0	0.0	0.0	TATCTGGGTCCTGCTGAAACTGTTTGGCCGG
0.0	2.0	0.0	0.0	0.0	0.0	TTGAATTCTCCTACTGAAAATAATTGGCCGG
1.0	2.0	0.0	0.0	0.0	0.0	GGGAGTGAGCCTACTGAAAATCATGAGCCGG
4.0	2.0	0.0	0.0	0.0	0.0	TCGAAGTATCCTACTGAACATACTTTTCCGG
1.0	2.0	1.0	0.0	0.0	0.0	TATGTTATGCCTCATGAAGATTATTGGCCGG
0.0	2.0	0.0	0.0	0.0	0.0	AGTCCGATGCCTCATGAACATGCTCCTCCGG
10.0	2.0	0.0	0.0	0.0	0.0	CTGAATCTGCCTGTGGAAAATAATGATCCGG
0.0	2.0	0.0	0.0	0.0	0.0	TTTCAGACGCCTATTGAAATTACGGATCCGG
4.0	2.0	0.0	0.0	0.0	0.0	GGTAGTGGGCCTACGGAAACTGAGTATCCGG
0.0	2.0	0.0	0.0	0.0	0.0	ATGAATCTTCCTGAGGAATCTTCTTATCCGG
2.0	2.0	1.0	0.0	1.0	0.0	AAACAAGAACCTCAGGAAATCGATATCACGG
3.0	2.0	2.0	0.0	0.0	0.0	ACTAATGATCCTGTGGAAAATATTTTGCCGG
12.0	2.0	1.0	0.0	0.0	0.0	ATGAATGGTCCTGTGGAATGGTAGACTCCGG
0.0	2.0	0.0	0.0	0.0	0.0	GTGAATGAGCCTTGTGAAAATGCTTTGCCGG
13.0	2.0	0.0	0.0	0.0	0.0	TATAATGTTCCTACGGAATGGCCTTCGCCGG
2.0	2.0	0.0	0.0	0.0	0.0	TCGATGGTGCCTGAGGAAGTTATTGCTCCGG
0.0	2.0	2.0	0.0	0.0	0.0	CGGCCGCCGCCTGCGGAATCGTCGTGGCCGG
9.0	2.0	2.0	0.0	0.0	0.0	AGGAATAAGCCTATTGAACATTGGTTTCCGG
0.0	2.0	1.0	0.0	0.0	0.0	ACGAGGATGCCTGTGGAATCGGATTTGCCGG
3.0	2.0	0.0	0.0	0.0	0.0	TATCGTGCTCCTTCTGAAGTGACTTATCCGG
10.0	2.0	0.0	0.0	0.0	0.0	ATGAATAATCCTTCTGAATATGGTTATCCGG
3.0	2.0	0.0	0.0	0.0	0.0	ATGAATAGTCCTAGTGAATCTGAGGATCCGG
1.0	2.0	2.0	0.0	0.0	0.0	CTGCGTCTGCCTCTGGAAATGGATGATCCGG
1.0	2.0	2.0	0.0	0.0	0.0	AGGCTGGATCCTACGGAAACTCTTTGGCCGG
6.0	2.0	4.0	0.0	0.0	0.0	ACTCAGCAGCCTTTTGAAACTACTTGGCCGG
1.0	2.0	0.0	0.0	0.0	0.0	GAGAATATTCCTGTGGAATATACGTCTCCGG
0.0	2.0	4.0	0.0	0.0	0.0	CGGCCGCAGCCTGTTGAAGTTGATTGGCCGG
1.0	2.0	0.0	0.0	0.0	0.0	TTGAAGTATCCTATTGAAACGCATTATCCGG
0.0	2.0	1.0	0.0	0.0	0.0	TCGTCTGTGCCTAGTGAAAATGAGGAGCCGG
3.0	2.0	1.0	1.0	0.0	0.0	AAGAATGATCCTCAGGAACTTTTTTATCCGG
2.0	2.0	3.0	0.0	0.0	0.0	CCTCGTGTTCCTTCGGAAACTGATTATCCGG
0.0	2.0	1.0	0.0	0.0	0.0	ACTATGCCGCCTCAGGAAAATCTTTGGCCGG
0.0	2.0	0.0	0.0	0.0	0.0	GATCTGGGTCCTGTTGAAAGTGATTGGCCGG
2.0	2.0	1.0	0.0	0.0	0.0	CGGAATATTCCTGTGGAAGTTGAGTAGCCGG
0.0	2.0	1.0	0.0	0.0	0.0	ATGACTCAGCCTGTGGAAAATACTTATCCGG
0.0	2.0	0.0	0.0	0.0	0.0	TATATGATTCCTGAGGAAACTTGGAATCCGG
2.0	2.0	1.0	0.0	0.0	0.0	AAGACTATGCCTGAGGAAGATAATTATCCGG
1.0	2.0	0.0	0.0	0.0	0.0	GAGTGTCATCCTTGTGAACATAATACGCCGG
2.0	2.0	1.0	0.0	0.0	0.0	ATTAATCATCCTGTTGAATGGTATATGCCGG
4.0	2.0	1.0	0.0	0.0	0.0	TTTAGGACGCCTCAGGAAAATGCTTATCCGG
4.0	2.0	0.0	0.0	0.0	0.0	CATACTCATCCTGAGGAAACGACTTATCCGG
2.0	2.0	3.0	0.0	0.0	0.0	ATTCAGGTTCCTGAGGAATATGAGTTTCCGG
2.0	2.0	1.0	0.0	0.0	0.0	CATCGGCAGCCTGCTGAAAGTCATTATCCGG
4.0	2.0	1.0	0.0	0.0	0.0	TATAGGATTCCTACGGAAAGTCATGAGCCGG
0.0	2.0	2.0	0.0	0.0	0.0	CCGCAGACTCCTGGTGAAACGAATTGGCCGG
3.0	2.0	0.0	0.0	0.0	0.0	TGTAGTAATCCTATTGAAAGTTCTCTTCCGG
4.0	2.0	0.0	0.0	0.0	0.0	TATCATCATCCTACGGAACATTATTGGCCGG
3.0	2.0	0.0	0.0	0.0	0.0	CGTTGGATGCCTCAGGAAGATGATTTTCCGG
7.0	2.0	4.0	0.0	0.0	0.0	GTTAATCTTCCTGAGGAAGATACGCAGCCGG
0.0	2.0	0.0	0.0	0.0	0.0	AGTAATAAGCCTACTGAAATTACGTATCCGG
7.0	2.0	0.0	0.0	0.0	0.0	ATTTGTATGCCTTGTGAATATTAGCAGCCGG
1.0	2.0	3.0	0.0	0.0	0.0	GTGAATTTGCCTTTGGAAGTTGATGAGTCGG
1.0	2.0	0.0	0.0	0.0	0.0	CTTAATCATCCTGTTGAAATCTCTTGGCCGG
5.0	2.0	1.0	0.0	0.0	0.0	ACGAATGTTCCTTCTGAAAATACGTATCCGG
0.0	2.0	3.0	0.0	0.0	0.0	GTTTCGCGTCCTCAGGAAACTAATTGGCCGG
0.0	2.0	0.0	0.0	0.0	0.0	TGTTTTGGGCCTTGTGAATATAGTTATCCGG
0.0	2.0	0.0	0.0	0.0	0.0	TCTAATATGCCCATTGAACATACTATTCCGG
2.0	2.0	0.0	0.0	0.0	0.0	ACGAAGTCGCCTGTTGAAGATACTGATCCGG
2.0	2.0	0.0	0.0	0.0	0.0	TCTGGTCATCCTCTGGAAACGTCTTGGCCGG
3.0	2.0	0.0	0.0	0.0	0.0	TGTTGTATGCCTTCGGAATTTCCTTATCCGG
0.0	2.0	2.0	0.0	1.0	0.0	AGGCTTGATCCTGCGGAAGATTGTTGGCCGG
0.0	2.0	6.0	3.0	4.0	0.0	CAGAATTTGCCTACGGAAACTAATTGGCCGG
0.0	2.0	0.0	0.0	0.0	0.0	GTGAGGCAGCCTGAGGAACATACGGTTCCGG
0.0	2.0	5.0	5.0	8.0	0.0	CATTCGTGGCCTGAGGAAAATGATTATCCGG
1.0	2.0	0.0	0.0	0.0	0.0	CTTAGTCTGCCTGTTGAATTTGATGAGCCGG
0.0	2.0	2.0	0.0	0.0	0.0	ACTAATCTGCCTTCGGAACATGAGCTGCCGG
0.0	2.0	12.0	3.0	5.0	0.0	TTTAATACTCCTCAGGAAAGTTATTGGCCGG
3.0	2.0	0.0	0.0	0.0	0.0	TATATTTCGCCTAATGAATATGATTTTCCGG
0.0	2.0	8.0	8.0	7.0	0.0	CATAATTTTCCTGAGGAAAATGATTGGCCGG
1.0	2.0	2.0	0.0	0.0	0.0	TCGCGTTCTCCTTATGAAGATCTGTGGCCGG
3.0	2.0	4.0	0.0	0.0	0.0	AGTAATATGCCTGGGGAAAATCTTTGGCCGG
2.0	2.0	0.0	0.0	0.0	0.0	CGTAATACTCCTCAGGAAAGTAGTGATCCGG
1.0	2.0	1.0	0.0	0.0	0.0	AAGGATTCTCCTGTGGAAGTGATGTGGCCGG
1.0	2.0	1.0	0.0	0.0	0.0	GTGTCTAGTCCTGAGGAAGATTATTATCCGG
0.0	2.0	2.0	1.0	0.0	0.0	TGTTGTACGCCTAGTGAAAATGTGTGGCCGG
3.0	2.0	0.0	0.0	0.0	0.0	GCTAATACTCCTGTTGAAAGTGAGTTGCCGG
0.0	2.0	2.0	0.0	0.0	0.0	TTTGCTGAGCCTTCTGAATCGGATTTTCCGG
0.0	2.0	0.0	0.0	0.0	0.0	CTGCCTGACCCTGAGGAAAGTGATTGGCCGG
0.0	2.0	0.0	0.0	0.0	0.0	TCGAAGCAGCCTGTGGAATCTTTGTGGCCGG
1.0	2.0	0.0	0.0	0.0	0.0	CCGCCTCAGCCTTCGGAAGGTACGTGGCCGG
4.0	2.0	0.0	0.0	0.0	0.0	CTTAATCTTCCTATTGAATTGGAGTATCCGG
1.0	2.0	1.0	0.0	0.0	0.0	GTTAATAGGCCTTCTGAATCGCAGTATCCGG
0.0	2.0	0.0	0.0	0.0	0.0	TTGAATGTTCCTTTGGAAACTTATTGGCCGG
2.0	2.0	0.0	0.0	0.0	0.0	ATGGGTGGGCCTATTGAAACTACTGTTCCGG
0.0	2.0	1.0	0.0	0.0	0.0	CGGAATCAGCCTTCTGAAGCTAATTTTCCGG
1.0	2.0	0.0	0.0	0.0	0.0	CTTAATTATCCTATGGAAACTATTTGGCCGG
9.0	2.0	0.0	0.0	0.0	0.0	AGGAATTTGCCTCTGGAAAGTGGTTGGCCGG
3.0	2.0	0.0	0.0	0.0	0.0	GTGAGTTTTCCTAGTGAAAATGTGTGGCCGG
1.0	2.0	0.0	0.0	0.0	0.0	CATCCGAATCCTATGGAATCGCTGTGGCCGG
7.0	2.0	3.0	0.0	0.0	0.0	TTTAATGTTCCTATTGAAGATCAGGCTCCGG
10.0	2.0	5.0	0.0	0.0	0.0	TGGAGTATGCCTGAGGAATCGATGTATCCGG
2.0	2.0	0.0	0.0	0.0	0.0	TGGAAGATTCCTGTGGAAAATGTGTTTCCGG
0.0	2.0	0.0	0.0	0.0	0.0	ATTAATATGCCTACTGAATTTGATGCTCCGG
1.0	2.0	0.0	0.0	0.0	0.0	CATATGGAGCCTGGTGAAAGTAGTTATCCGG
0.0	2.0	0.0	0.0	0.0	0.0	GCGAGGAGTCCTGTGGAAAGTATGAGGCCGG
0.0	2.0	1.0	0.0	0.0	0.0	ACTACGGTGCCTGGTGAATCTTCTTGGCCGG
0.0	2.0	0.0	0.0	0.0	0.0	CATCGGGGTCCTGCTGAAATTATTTGGCCGG
3.0	2.0	3.0	0.0	1.0	0.0	GCGAAGACTCCTACTGAATCGGAGTATCCGG
3.0	2.0	0.0	0.0	1.0	0.0	CTTCTTATGCCTATTGAAACGGATGGGCCGG
3.0	2.0	0.0	0.0	0.0	0.0	GCGTCTATGCCTGTTGAACATCTGTGGCCGG
0.0	2.0	1.0	0.0	0.0	0.0	CAGAAGGGTCCTGTTGAAGATGGGTGGCCGG
1.0	2.0	1.0	0.0	0.0	0.0	TCGGATGGTCCTCATGAAAATACGTATCCGG
0.0	2.0	0.0	0.0	0.0	0.0	TATAGTATGCCTAGTGAAACTACGTTTCCGG
3.0	2.0	0.0	0.0	0.0	0.0	CTGAGTCATCCTGTGGAAATGGGTTTTCCGG
6.0	2.0	5.0	0.0	0.0	0.0	GCGTCGAGTCCTACTGAATCTTTGTGGCCGG
1.0	2.0	0.0	0.0	0.0	0.0	TATCTTCTGCCTATGGAAACTACGTATCCGG
2.0	2.0	0.0	0.0	0.0	0.0	TTGCTTGGTCCTTCGGAAATTGTTGCGCCGG
1.0	2.0	0.0	0.0	0.0	0.0	ACGAATTTTCCTGAGGAAATTATTTGGCCGG
2.0	2.0	2.0	0.0	0.0	0.0	TATTCTCTTCCTGTGGAAAGTGAGCATCCGG
1.0	2.0	0.0	0.0	0.0	0.0	TATTCCTTGCCTAGTGAAGATGAGTGGCCGG
4.0	2.0	0.0	0.0	0.0	0.0	TATCGTTGGCCTACTGAAAATCATTATCCGG
4.0	2.0	0.0	0.0	0.0	0.0	CTTCGTACTCCTGCTGAAAATACGTATCCGG
1.0	2.0	1.0	0.0	0.0	0.0	ATGATGCATCCTGAGGAAGATGATTATCCGG
0.0	2.0	3.0	0.0	0.0	0.0	CATAATCTTCCTGAGGAAAATTTTTGGCCGG
10.0	2.0	1.0	0.0	0.0	0.0	AAGAATGCTCCTGAGGAAACTTTTTCTCCGG
1.0	2.0	0.0	0.0	0.0	0.0	CGTAATCTTCCTACGGAATTTTTTATGCCGG
4.0	2.0	0.0	0.0	0.0	0.0	ACGAGTACTCCTTCGGAATCTCCGTGGCCGG
1.0	2.0	0.0	0.0	0.0	0.0	GTTAGTATTCCTGTTGAACTTGGTGATCCGG
2.0	2.0	0.0	0.0	0.0	0.0	AATGATGGTCCTAAGGAAGATACTGAGCCGG
3.0	2.0	3.0	0.0	0.0	0.0	CCGTGTGGTCCTGTTGAAATGTAGACTCCGG
5.0	2.0	1.0	0.0	0.0	0.0	TTTCTTGATCCTCAGGAAGATTTTTATCCGG
8.0	2.0	0.0	0.0	0.0	0.0	ACGCATCATCCTGTTGAAGATTATTTTCCGG
0.0	2.0	2.0	0.0	0.0	0.0	GCTCGTGGGCCTGCGGAATCGGAGTGGCCGG
5.0	2.0	4.0	0.0	0.0	0.0	TATCATTCGCCTGTGGAAGTTTTTTATCCGG
3.0	2.0	0.0	0.0	0.0	0.0	AAGAGTTATCCTGAGGAATTTGATGATCCGG
0.0	2.0	0.0	0.0	0.0	0.0	GATTCTGATCCTATTGAAAGTTTTTATCCGG
3.0	2.0	0.0	0.0	0.0	0.0	CTGCGTGATCCTATTGAAACTGATACTCCGG
0.0	2.0	0.0	1.0	0.0	0.0	CTTCATGGGCCTGGGGAAAGTGATTGGACGG
4.0	2.0	1.0	0.0	0.0	0.0	CCTAAGATGCCTAAGGAAAATCAGGAGCCGG
2.0	2.0	1.0	0.0	0.0	0.0	CAGCCGCAGCCTGTTGAAGTTCTGTGGCCGG
2.0	2.0	0.0	0.0	0.0	0.0	CGTAGTTCTCCTAGTGAAACGACTTTTCCGG
1.0	2.0	3.0	0.0	0.0	0.0	TGGCAGATTCCTGTTGAAGTTGGTTATCCGG
1.0	2.0	3.0	0.0	0.0	0.0	ACGCATGCGCCTTGTGAATGGTAGCCGCCGG
2.0	2.0	0.0	0.0	0.0	0.0	ACGAGGTCGCCTACTGAAACGCCTTGGCCGG
5.0	2.0	0.0	0.0	0.0	0.0	CGGTTTGGGCCTTCTGAATCGGTTTATCCGG
3.0	2.0	0.0	0.0	0.0	0.0	TATTCTGATCCTTCTGAATATCATTGGCCGG
0.0	2.0	3.0	2.0	1.0	0.0	CAGAGTACGCCTGAGGAATCTTCTTGGCCGG
0.0	2.0	1.0	0.0	0.0	0.0	CTGTATGGTCCTTCGGAATCGATTTCCCGGA
0.0	2.0	0.0	0.0	0.0	0.0	CAGAATTTGCCTAGGGAAGATAATGATCCGG
1.0	2.0	0.0	0.0	0.0	0.0	AATAATTGTCCTAATGAAGAGTTTTGTCCGG
2.0	2.0	10.0	1.0	0.0	0.0	CGGAATGAGCCTACGGAACATCTTGATCCGG
3.0	2.0	0.0	0.0	0.0	0.0	CCTATGTTGCCTACTGAATCGGGTTGGCCGG
3.0	2.0	2.0	0.0	0.0	0.0	ATTCGTGAGCCTCAGGAAGTGGATAATCCGG
0.0	2.0	3.0	0.0	0.0	0.0	AATCATTATCCTATGGAATATGAGTATCCGG
3.0	2.0	0.0	0.0	0.0	0.0	CCGAGGGTTCCTGAGGAAACTGCTCTTCCGG
4.0	2.0	3.0	1.0	0.0	0.0	TATGGGAATCCTGTTGAAGATCATTGGCCGG
4.0	2.0	0.0	0.0	0.0	0.0	CCTAAGCGTCCTATTGAAATGGCGGAGCCGG
3.0	2.0	0.0	0.0	0.0	0.0	TCTAATGTTCCTAGGGAAACGATTGAGCCGG
3.0	2.0	6.0	0.0	0.0	0.0	AGGACTTCGCCTACGGAAAATTCTTGGCCGG
13.0	2.0	2.0	0.0	0.0	0.0	AAGAGGACGCCTGAGGAAATGTTTTTTCCGG
4.0	2.0	4.0	0.0	0.0	0.0	CAGAGGATGCCTGAGGAAGATAGGTTTCCGG
0.0	2.0	0.0	0.0	0.0	0.0	TTGCATGGTCCTATGGAAATTTCGTATCCGG
0.0	2.0	0.0	1.0	0.0	0.0	TTTAATTATCCTGAGGAAACGCAGTATCCGG
0.0	2.0	0.0	0.0	0.0	0.0	TCTCAGCTGCCTATTGAATATACTTGGCCGG
14.0	2.0	0.0	0.0	0.0	0.0	CGTAATATTCCTATTGAACATGCGCTGCCGG
0.0	2.0	0.0	0.0	0.0	0.0	CCGTTGGCTCCTGTGGAAACTAGTTGGCCGG
0.0	2.0	0.0	0.0	0.0	0.0	GGTCAGATTCCTCGTGAAACTCATTATCCGG
0.0	2.0	1.0	0.0	0.0	0.0	GTGCCTCAGCCTGCTGAACATTATTATCCGG
3.0	2.0	2.0	0.0	0.0	0.0	TATAATTTTCCTAAGGAATCGAATTGGCCAG
1.0	2.0	0.0	0.0	0.0	0.0	TTGAATGAGCCTTGTGAAATGTAGTTTCCGG
7.0	2.0	0.0	0.0	0.0	0.0	GGGGCTTATCCTCGTGAATCGTATTGGCCGG
3.0	2.0	1.0	0.0	0.0	0.0	AAGATTATGCCTGTTGAAAGTCAGGAGCCGG
2.0	2.0	0.0	0.0	0.0	0.0	AAGATGCATCCTACTGAAACTTTTTGGGCGG
0.0	2.0	0.0	0.0	0.0	0.0	ACTCGTGGTCCTGCGGAAGATACTTGTCCGG
2.0	2.0	0.0	0.0	0.0	0.0	CATCGTATGCCTGAGGAAAGTCTTCATCCGG
4.0	2.0	3.0	1.0	0.0	0.0	GTGAGGAGTCCTCAGGAAAATCATTATCCGG
3.0	2.0	0.0	0.0	0.0	0.0	TCGCATACGCCTTGTGAAACGAGTGATCCGG
0.0	2.0	0.0	0.0	0.0	0.0	GATAATTCTCCTATTGAATGGTCTTTTCCGG
2.0	2.0	2.0	0.0	0.0	0.0	ACGTCTGCGCCTGGGGAACCCATTAGGCCGG
1.0	2.0	0.0	0.0	0.0	0.0	TTTCAGAATCCTTGGGAAAATACTTGGCCGG
4.0	2.0	7.0	0.0	0.0	0.0	ACTGGGGAGCCTGGTGAAAGTTATTATCCGG
1.0	2.0	0.0	0.0	0.0	0.0	AAGGCTCTGCCTGCTGAAAATCCTTGGCCGG
1.0	2.0	0.0	0.0	0.0	0.0	AAGCTTGAGCCTTGGGAAAATCCTTGGCCGG
2.0	2.0	0.0	0.0	0.0	0.0	CCGCGTGTGCCTGTGGAAGATGATCTGCCGG
2.0	2.0	2.0	0.0	0.0	0.0	TGGAATGATCCTGTGGAATGGACTTAGCCGG
2.0	2.0	1.0	0.0	0.0	0.0	TGGAATACTCCTGAGGAAGTTAGTGTTCCGG
4.0	2.0	1.0	2.0	0.0	0.0	TTGTGTTATCCTTGTGAAAGTACTGATCCGG
1.0	2.0	0.0	0.0	0.0	0.0	CCTTCTCATCCTCAGGAAAGTGCTTGGCCGG
2.0	2.0	0.0	0.0	0.0	0.0	ATTGGTGGTCCTGTTGAAACTATTTATCCGG
10.0	2.0	1.0	0.0	0.0	0.0	TTGCGTACGCCTATTGAATGGACGTTTCCGG
9.0	2.0	4.0	0.0	0.0	0.0	CGTCCTGGTCCTGAGGAATATACTTATCCGG
0.0	2.0	3.0	1.0	0.0	0.0	ACTCTTTCTCCTGTTGAAAATGATTGGCCGG
0.0	2.0	0.0	0.0	0.0	0.0	ACTAGTACGCCTGTTGAAGGGGCTTGGCCGG
11.0	2.0	2.0	0.0	0.0	0.0	GCGAATATTCCTGTTGAAACTGATCATCCGG
3.0	2.0	0.0	0.0	0.0	0.0	TTGACGATGCCTGTGGAAGGTTTTTGGCCGG
4.0	2.0	1.0	0.0	0.0	0.0	TGTTGTACTCCTCGGGAATATTGGTATCCGG
0.0	2.0	0.0	0.0	0.0	0.0	ACGCAGTGGCCTCAGGAAGATACTCTGCCGG
0.0	2.0	2.0	0.0	1.0	0.0	TCGGGTGATCCTGTTGAAAGTGATTGGCCGG
0.0	2.0	0.0	0.0	0.0	0.0	TGGAGGCAGCCTACGGAAATTGTTTATCCGG
2.0	2.0	0.0	0.0	0.0	0.0	AGGATGGAGCCTCGGGAACAGTATTTTCCGG
1.0	2.0	1.0	0.0	0.0	0.0	AGTCAGACGCCTCAGGAAACTACGGATCCGG
0.0	2.0	8.0	3.0	0.0	0.0	CATTCGCAGCCTGTGGAAGATGATTGGCCGG
13.0	2.0	7.0	0.0	2.0	0.0	TCTTCTTTTCCTTCGGAAGATTTGTGGCCGG
3.0	2.0	13.0	3.0	0.0	0.0	TTTCGGACTCCTCAGGAAGATGATTGGCCGG
2.0	2.0	4.0	0.0	0.0	0.0	ATTAATGATCCTCGTGAATATTCGTTTCCGG
2.0	2.0	2.0	0.0	0.0	0.0	TGGACTGAGCCTGCTGAAAGTACTTATCCGG
0.0	2.0	0.0	0.0	0.0	0.0	GATACTATGCCTGAGGAAAATACGTATCCGG
0.0	2.0	1.0	0.0	0.0	0.0	AAACAAGAACCTCAGGAAATGAGTTTTCCGG
7.0	2.0	0.0	0.0	0.0	0.0	CTTTCTACGCCTGAGGAAGTGTAGGCTCCGG
8.0	2.0	8.0	0.0	0.0	0.0	ACGAGGGGTCCTGTGGAAAGGATGTTTCCGG
1.0	2.0	0.0	2.0	0.0	0.0	AAGAATACTCCTTATGAATCTCTTTGGCCGG
0.0	2.0	0.0	0.0	0.0	0.0	CTGACGGAGCCTACCGAAACGACTTGGCCGG
0.0	2.0	0.0	0.0	0.0	0.0	TATTCTCAGCCTATTGAAAATTCTCTGCCGG
1.0	2.0	1.0	0.0	0.0	0.0	CATCATTTGCCTATTGAAACTTTGGAGCCGG
0.0	2.0	1.0	0.0	0.0	0.0	GCTCGTAAGCCTATGGAAATGCAGTGGCCGG
0.0	2.0	2.0	0.0	0.0	0.0	CCGAATGAGCCTACTGAAGAGAGTTATCCGG
3.0	2.0	7.0	0.0	0.0	0.0	AAGGCGCTGCCTACTGAATCTGCTTGGCCGG
2.0	2.0	1.0	0.0	0.0	0.0	TATGCTGTGCCTTCTGAAAATGCGTATCCGG
1.0	2.0	0.0	0.0	0.0	0.0	TGGGATGAGCCTACTGAAATTAATTTTCCGG
2.0	2.0	1.0	0.0	0.0	0.0	GATCGTCATCCTGTTGAAGATCATTTTCCGG
0.0	2.0	0.0	0.0	0.0	0.0	TGGAGGTTTCCTATGGAATATCCTTATCCGG
0.0	2.0	0.0	0.0	0.0	0.0	CAGCATTATCCTCGTGAACCTTTTTGGCCGG
5.0	2.0	0.0	0.0	0.0	0.0	CGGTGTGGGCCTTGTGAAATTTATGTGCCGG
2.0	2.0	1.0	1.0	0.0	0.0	CGTCAGATTCCTGGGGAAATGTCGTGGCCGG
0.0	2.0	0.0	0.0	0.0	0.0	CATCTGCTGCCTAGGGAATTTCCGGTGCCGG
0.0	2.0	0.0	0.0	0.0	0.0	GTGAGGATTCCTGAGGAAACTCAGCTTCCGG
4.0	2.0	2.0	0.0	1.0	0.0	TTGTATGGTCCTACGGAAGATCTTTATCCGG
3.0	2.0	1.0	0.0	0.0	0.0	GTGAGGTATCCTGTTGAAACTATTTATCCGG
1.0	2.0	1.0	0.0	0.0	0.0	ACGCAGCTGCCTGAGGAATCTCTTTATCCGG
0.0	2.0	1.0	0.0	1.0	0.0	AAGGGTGCGCCTGTTGAATCTCAGGATCCGG
4.0	2.0	1.0	0.0	0.0	0.0	TTGAATTTGCCTGAGGAAATGGATCATCCGG
1.0	2.0	0.0	0.0	0.0	0.0	TCTCGGCAGCCTGAGGAACATGATTATCCGG
1.0	2.0	0.0	0.0	0.0	0.0	CGGTGGGGTCCTGGGGAATCGTATTTTCCGG
0.0	2.0	1.0	0.0	0.0	0.0	AATTTGGGTCCTATGGAAGATACGTTTCCGG
2.0	2.0	0.0	0.0	0.0	0.0	CTGCGTACTCCTGTGGAAACTCCTTTTCCGG
6.0	2.0	1.0	0.0	0.0	0.0	AAGCTTATGCCTGAGGAAACTACTTCGCCGG
0.0	2.0	0.0	0.0	0.0	0.0	CCGCAGGCGCCTATGGAACATCATTGGCCGG
3.0	2.0	0.0	0.0	0.0	0.0	TGGAAGTATCCTATTGAAGTTCATTTTCCGG
1.0	2.0	5.0	0.0	0.0	0.0	GCTCTTTTGCCTGTTGAATCTACGGATCCGG
2.0	2.0	0.0	0.0	0.0	0.0	TGGCGTTCTCCTACGGAAAAGGATTGGCCGG
3.0	2.0	6.0	0.0	0.0	0.0	CGTGGGGCGCCTGCGGAAGATATTGAGCCGG
1.0	2.0	2.0	0.0	0.0	0.0	GTTCATCTTCCTCAGGAAAATATGGAGCCGG
1.0	2.0	1.0	0.0	0.0	0.0	CGTAATCATCCTATGGAATCTACTCATCCGG
7.0	2.0	2.0	0.0	0.0	0.0	ACTGCGCATCCTACGGAAATGACTTGGCCGG
1.0	2.0	0.0	0.0	0.0	0.0	AGTATGACTCCTGAGGAAAATGAGGAGCCGG
2.0	2.0	2.0	0.0	0.0	0.0	CGGATGGGTCCTAATGAAAGTATTTGGCCGG
2.0	2.0	0.0	0.0	0.0	0.0	ATTTCTAATCCTTTGGAATCTAGTTGGCCGG
3.0	2.0	12.0	0.0	1.0	0.0	CCGCAGGGTCCTGCTGAAGATGTTTATCCGG
0.0	2.0	1.0	0.0	0.0	0.0	CATAATGATCCTCAGGAAATTGATTTTCCGG
2.0	2.0	1.0	0.0	0.0	0.0	CGGAATTTTCCTGTGGAATGGCCTAATCCGG
10.0	2.0	0.0	0.0	0.0	0.0	AAGAATCTTCCTGAGGAAGTTGATTAGCCGG
3.0	2.0	0.0	0.0	0.0	0.0	CTGAAGCTGCCTGCGGAATCGCCTTGGCCGG
0.0	2.0	0.0	0.0	0.0	0.0	CTTTCGTCTCCTACTGAATCTGATTGGCCGG
4.0	2.0	0.0	0.0	0.0	0.0	TCTTGGGGTCCTATGGAAGATGATGGGCCGG
3.0	2.0	2.0	0.0	0.0	0.0	GCTCATGAGCCTATTGAATCGGTGTATCCGG
0.0	2.0	2.0	0.0	0.0	0.0	AATCGGGCTCCTGAGGAAAGTACTTGGCCGG
0.0	2.0	0.0	0.0	0.0	0.0	TTTAATACTCCTTCGGAATGTTGTATGCCGG
1.0	2.0	1.0	0.0	0.0	0.0	CTTAATCGTCCTACTGAATCTTCTTGGCCGG
0.0	2.0	1.0	0.0	0.0	0.0	ATGACTATTCCTATGGAAGATGATGAGCCGG
0.0	2.0	1.0	0.0	0.0	0.0	TTGTTTGGTCCTACTGAATGGAATGATCCGG
1.0	2.0	2.0	2.0	0.0	0.0	CTGCATTATCCTACGGAAACTACTTGGCCGG
4.0	2.0	1.0	0.0	0.0	0.0	AGTAAGACTCCTACTGAAGCTTCGTGGCCGG
2.0	2.0	0.0	0.0	0.0	0.0	ATTAATATTCCTACTGAACATTGGATGCCGG
1.0	2.0	0.0	0.0	0.0	0.0	CGTGGGGGTCCTGTGGAATCGTTGTTTCCGG
2.0	2.0	7.0	1.0	0.0	0.0	ACTAATAAGCCTGAGGAAAATTATAGTCCGG
3.0	2.0	0.0	0.0	0.0	0.0	CATCTGCAGCCTGTTGAAAGTTGGTATCCGG
1.0	2.0	3.0	0.0	0.0	0.0	CCGCTGGCTCCTAGTGAATCGAATTGGCCGG
2.0	2.0	0.0	0.0	0.0	0.0	GCTCGTATGCCTACTGAACATTATTATCCGG
1.0	2.0	3.0	0.0	0.0	0.0	TCTAATAATCCTACTGAACTTGATTGGCCGG
3.0	2.0	3.0	0.0	0.0	0.0	GTGAGGTATCCTGAGGAAATTGATCTGCCGG
2.0	2.0	0.0	0.0	0.0	0.0	CGTATTCTGCCTATGGAAGTTAATTGGCCGG
4.0	2.0	0.0	0.0	0.0	0.0	CGTGCTTCTCCTGTGGAAACTACTGGTCCGG
0.0	2.0	0.0	0.0	0.0	0.0	GTTAGGGAGCCTAGGGAAATTACTTGGCCGG
5.0	2.0	1.0	0.0	0.0	0.0	CCTAATGAGCCTATGGAAATTTCGGAGCCGG
1.0	2.0	0.0	0.0	0.0	0.0	CCTAATGTTCCTATTGAAGATTCTCTTCCGG
2.0	2.0	6.0	0.0	0.0	0.0	ACTCATTCGCCTTCGGAACATGCTTGGCCGG
1.0	2.0	0.0	0.0	0.0	0.0	CTTTGGCGTCCTGTGGAATAGGATCATCCGG
3.0	2.0	1.0	0.0	0.0	0.0	TTGAATATTCCTACTGAAGTTAAGTGGCCGG
0.0	2.0	0.0	0.0	0.0	0.0	GGGAAGAGTCCTGAGGAAGTGTTGTGGCCGG
4.0	2.0	0.0	0.0	0.0	0.0	TGTAATTTGCCTGAGGAAGTTGGTTATCCGG
3.0	2.0	0.0	0.0	0.0	0.0	TATAATTGGCCTGTGGAAAATGATGCGCCGG
0.0	2.0	0.0	0.0	0.0	0.0	CGTTGTGGTCCTACGGAAACTACGTGGCCGG
4.0	2.0	2.0	0.0	1.0	0.0	TTGAATATTCCTAGGGAAAATAATGAGCCGG
7.0	2.0	0.0	1.0	0.0	0.0	CTTCATACGCCTGTGGAAACGGATTCTCCGG
0.0	2.0	0.0	0.0	0.0	0.0	TCGAGTCGGCCTGAGGAATCGAATTGGCCGG
7.0	2.0	9.0	1.0	0.0	0.0	GCTAATCTGCCTGAGGAACATTATGCGCCGG
0.0	2.0	0.0	0.0	0.0	0.0	GTTATTATGCCTGCTGAAGATTCGTATCCGG
15.0	2.0	6.0	0.0	0.0	0.0	TCTCGTGAGCCTAGGGAAATGTATTTTCCGG
0.0	2.0	0.0	0.0	0.0	0.0	CTGAGTTATCCTATGGAATCGTTTGATCCGG
0.0	2.0	0.0	0.0	0.0	0.0	CAGAATATTCCTTGTGAATCTGATTGGCCGG
2.0	2.0	0.0	0.0	0.0	0.0	GAGTCTCAGCCTGCTGAAGCTCTGTGGCCGG
0.0	2.0	1.0	0.0	0.0	0.0	GATCGTATGCCTTCGGAAACTGATTGGCCGG
1.0	2.0	0.0	0.0	0.0	0.0	AAGAATCCTCCTTGTGAAACTGATAGTCCGG
5.0	2.0	0.0	0.0	0.0	0.0	CAGAATGGTCCTATTGAATTTGAGTTTCCGG
7.0	2.0	1.0	0.0	0.0	0.0	CGTATGGCTCCTAGTGAAAATCTTTGGCCGG
2.0	2.0	1.0	0.0	0.0	0.0	CTTAAGACTCCTTTTGAAAATACTTGGCCGG
2.0	2.0	1.0	0.0	2.0	0.0	AAGAATCATCCTATGGAAAGTTGGATGCCGG
5.0	2.0	0.0	0.0	0.0	0.0	TTTTCTTTTCCTGTGGAATATTATTGGCCGG
1.0	2.0	4.0	0.0	0.0	0.0	GAGCGTCTGCCTATGGAACATAGTTGGCCGG
4.0	2.0	2.0	0.0	0.0	0.0	TTGTATTCTCCTCATGAAGATGAGTGGCCGG
2.0	2.0	1.0	0.0	0.0	0.0	GTGAGTACTCCTACTGAAGTGGATTGGCCGG
3.0	2.0	1.0	0.0	0.0	0.0	CATCGGGATCCTATGGAACATTCCTATCCGG
8.0	2.0	0.0	0.0	0.0	0.0	TTGAATGCTCCTCGGGAAATGGATTTTCCGG
2.0	2.0	0.0	0.0	0.0	0.0	ACTAATTTGCCTTCGGAAGTTTATGATCCGG
0.0	2.0	0.0	0.0	0.0	0.0	AGTCATCATCCTGTTGAAATTAATTTTCCGG
5.0	2.0	1.0	0.0	0.0	0.0	CGTCTTATGCCTGAGGAAATTGAGTATCCGG
1.0	2.0	0.0	1.0	0.0	0.0	CGGTCTCCTCCTATTGAAACTGAGTTTCCGG
18.0	2.0	0.0	0.0	0.0	0.0	TTTAATCGGCCTACTGAACAGCATTGGCCGG
1.0	2.0	0.0	0.0	0.0	0.0	CTTCCGCTGCCTCAGGAACCTCCGGCGCCGG
0.0	2.0	12.0	18.0	11.0	0.0	ATGAATTTTCCTGAGGAAAATACGTGGCCGG
1.0	2.0	2.0	0.0	0.0	0.0	TTGCATTGGCCTATTGAATCTACGTGGCCGG
7.0	2.0	0.0	1.0	0.0	0.0	CCTTATGGGCCTGAGGAATATAATGATCCGG
5.0	2.0	0.0	0.0	0.0	0.0	GCTAATGTGCCTTCGGAAGTGACTCATCCGG
0.0	2.0	0.0	0.0	0.0	0.0	TCTAGGAATCCTTTGGAATTTCATTGGCCGG
2.0	2.0	0.0	0.0	0.0	0.0	ACTCATGTGCCTGAGGAACATCATGAGCCGG
0.0	2.0	0.0	0.0	0.0	0.0	AAGTCTTCTCCTACGGAATCTGATGATCCGG
1.0	2.0	0.0	0.0	0.0	0.0	TTGCGTATGCCTCAGGAATGGTAGAATCCGG
2.0	2.0	0.0	0.0	0.0	0.0	CGGCTTCATCCTGTGGAACATACTTATCCGG
2.0	2.0	0.0	0.0	0.0	0.0	GATGTTGGGCCTTGTGAACATGAGTATCCGG
2.0	2.0	0.0	0.0	0.0	0.0	TGGCGGGTTCCTGAGGAATATACGCCTCCGG
1.0	2.0	0.0	0.0	0.0	0.0	TTGAATAAGCCTACTGAATATGAGTCGCCGG
0.0	2.0	0.0	0.0	0.0	0.0	AGTATGGGTCCTCAGGAAGATTTGGAGCCGG
2.0	2.0	2.0	0.0	0.0	0.0	AGTAATCTGCCTAGTGAAACTATGTATCCGG
3.0	2.0	0.0	0.0	0.0	0.0	TGGAATGTTCCTATTGAAGAGGCTTTTCCGG
1.0	2.0	3.0	0.0	0.0	0.0	CGGCCTAATCCTGAGGAATCTCCTTATCCGG
1.0	2.0	3.0	0.0	0.0	0.0	GTTGGGGAGCCTGAGGAAACTAGTGAGCCGG
7.0	2.0	0.0	0.0	0.0	0.0	CGGCATTATCCTCATGAATCTCTTTGGCCGG
0.0	2.0	0.0	0.0	0.0	0.0	CAGAGTACGCCTGAGGAAAATGAGTATCCGG
4.0	2.0	3.0	0.0	0.0	0.0	CCTCTTCGTCCTATTGAAATGACTTGGCCGG
0.0	2.0	0.0	0.0	0.0	0.0	CATCCGACGCCTACTGAAACTAATTATCCGG
0.0	2.0	0.0	2.0	0.0	0.0	ATGAATTTTCCTGAGGAAAATAATTATCCGG
1.0	2.0	0.0	0.0	0.0	0.0	AGGGCGTTTCCTGTTGAAACTTCGATGCCGG
4.0	2.0	0.0	0.0	0.0	0.0	TGGACGTATCCTGTGGAAACTGGTTGGCCGG
4.0	2.0	2.0	0.0	0.0	0.0	CATCGGATGCCTAGTGAAACTAGTTTTCCGG
0.0	2.0	0.0	0.0	0.0	0.0	GGGAAGCTGCCTGAGGAAAATTCTTGGCCGG
0.0	2.0	0.0	0.0	0.0	0.0	AATCATTCGCCTGAGGAATATGATACTCCGG
0.0	2.0	0.0	0.0	0.0	0.0	GAGAAGGTTCCTACGGAACATACGTATCCGG
1.0	2.0	0.0	0.0	0.0	0.0	TGTAATGATCCTGTGGAAAATTCGTTTCCGG
4.0	2.0	0.0	0.0	0.0	0.0	GCTAATGAGCCTCGTGAAGCTTCGTTTCCGG
7.0	2.0	2.0	0.0	0.0	0.0	TGGTTTGAGCCTTCTGAAGATCTGTGGCCGG
0.0	2.0	0.0	0.0	0.0	0.0	ATGCGTCAGCCTTATGAACATAATTGGCCGG
1.0	2.0	0.0	0.0	0.0	0.0	GCGAATCATCCTGCTGAATCTAATTATCCGG
21.0	2.0	1.0	0.0	0.0	0.0	ATTCATGGTCCTGTTGAACATTGGTATCCGG
3.0	2.0	0.0	0.0	0.0	0.0	ATTAATCATCCTAATGAATCTATGTGGCCGG
3.0	2.0	2.0	0.0	0.0	0.0	ACTCTTCAGCCTGAGGAAAATTCTCTTCCGG
0.0	2.0	0.0	0.0	0.0	0.0	CCTATTTTGCCTGGTGAATTTCGTGGTCCGG
5.0	2.0	1.0	0.0	0.0	0.0	CTGCAGAGGCCTACTGAAAATACGTATCCGG
2.0	2.0	2.0	1.0	0.0	0.0	CGTAATCTTCCTGAGGAATGGTATCATCCGG
0.0	2.0	1.0	0.0	0.0	0.0	CCTCATGGGCCTGGGGAAAGTGATTGGCCGG
6.0	2.0	1.0	0.0	0.0	0.0	TTGTCTTGGCCTGGGGAACATACTTGGCCGG
8.0	2.0	0.0	0.0	0.0	0.0	ATGAATAGGCCTAGTGAAGTGAGTTTTCCGG
5.0	2.0	0.0	0.0	0.0	0.0	AGGAAGACTCCTGTGGAAAATCTGTATCCGG
0.0	2.0	1.0	0.0	0.0	0.0	CATACTATGCCTTCTCAATCTGATTGGCCGG
3.0	2.0	0.0	0.0	0.0	0.0	GCGTCTTATCCTTGTGAATGTTAGTATCCGG
9.0	2.0	13.0	0.0	1.0	0.0	CCTAGGTTGCCTGTTGAATATTGGCTGCCGG
6.0	2.0	3.0	0.0	0.0	0.0	TATCATTTTCCTACTGAAGTGTGGTATCCGG
2.0	2.0	0.0	0.0	0.0	0.0	ATGCGTTTGCCTGAGGAAATTCTTTGGCCGG
4.0	2.0	2.0	0.0	0.0	0.0	CTGTCTAATCCTACTGAAGCGTTTTGGCCGG
11.0	2.0	1.0	0.0	0.0	0.0	TCTTGTGGTCCTTGTGAATCTTTTTATCCGG
0.0	2.0	0.0	0.0	0.0	0.0	CCTTTGGCGCCTGAGGAATCGTCGTGGCCGG
6.0	2.0	0.0	0.0	0.0	0.0	CATCATGTGCCTACGGAAGATACGCATCCGG
0.0	2.0	1.0	0.0	0.0	0.0	TCTCGTCTGCCTCAGGAAATGAATTATCCGG
2.0	2.0	1.0	0.0	0.0	0.0	CTGACTCAGCCTGTTGAATATCATTATCCGG
2.0	2.0	0.0	0.0	0.0	0.0	GTGAATCATCCTCAGGAAACGATTTATCCGG
6.0	2.0	1.0	0.0	0.0	0.0	CTGCGTTCTCCTCAGGAAATGTCTTTTCCGG
0.0	2.0	0.0	0.0	0.0	0.0	CTTAGTGGTCCTGAGGAATCTCAGTTTCCGG
0.0	2.0	0.0	0.0	0.0	0.0	TGTTGTCGGCCTACTGAAAATGATCAGCCGG
2.0	2.0	2.0	0.0	0.0	0.0	TTTCATTTTCCTCAGGAAGATGATGATCCGG
0.0	2.0	0.0	1.0	0.0	0.0	CAGAATTTGCCTGCGGAAGATTCTTGGCCGG
0.0	2.0	0.0	0.0	0.0	0.0	TATTCGCAGCCTTTGGAATGTTTTTAGCCGG
2.0	2.0	0.0	0.0	0.0	0.0	ATGTGTGGTCCTTGTGAATATAATCTTCCGG
18.0	2.0	6.0	0.0	0.0	0.0	CATCGTATTCCTACGGAAAATTGGCTTCCGG
0.0	2.0	1.0	0.0	1.0	0.0	ATTAATGTGCCTACGGAAGATTATTGGACGG
12.0	2.0	1.0	1.0	0.0	0.0	TCTAATATGCCTACTGAAACGGCGTATCCGG
4.0	2.0	0.0	0.0	0.0	0.0	CATTGTGGTCCTACTGAATATTCGTGGCCGG
0.0	2.0	1.0	0.0	0.0	0.0	TGGCGGTATCCTGTGGAATCGGATTTCCCGG
3.0	2.0	2.0	0.0	0.0	0.0	TGTGAGGGTCCTCGTGAAGTTTAGGGGCCGG
2.0	2.0	1.0	0.0	0.0	0.0	AATAATGTTCCTAGTGAAGATCCTTGGCCGG
1.0	2.0	1.0	0.0	0.0	0.0	AAGCTTATGCCTATGGAAGGTACGTGGCCGG
0.0	2.0	0.0	0.0	0.0	0.0	TATCGTCATCCTCTTGAACTTACTTTTCCGG
0.0	2.0	4.0	1.0	0.0	0.0	CTGAATCAGCCTACGGAAACTTTTGGCCGGA
0.0	2.0	2.0	0.0	3.0	0.0	GCGCGTTTTCCTGAGGAATCTTCGTGGCCGG
0.0	2.0	0.0	0.0	0.0	0.0	AGGTCTCCTCCTGAGGAACATTCTTGGCCGG
5.0	2.0	3.0	0.0	0.0	0.0	ACGAATACTCCTGTGGAAAATTGGGCTCCGG
0.0	2.0	2.0	0.0	0.0	0.0	CGGAATATGCCTACTGAATCTACGTTGCCGG
2.0	2.0	0.0	0.0	0.0	0.0	ATGAGGATTCCTGAGGAAGTGAATAATCCGG
0.0	2.0	0.0	0.0	0.0	0.0	AGTAGGATTCCTGGTGAAGATGAGTATCCGG
0.0	2.0	0.0	0.0	0.0	0.0	CGATCTCAGCCTGTTGAATCTAATTGGCCGG
1.0	2.0	0.0	0.0	0.0	0.0	CCTAATGTTCCTCAGGAAGAGGATTATCCGG
0.0	2.0	0.0	0.0	0.0	0.0	ATTTCTGAGCCTGTGGAAACTCTTTATCCGG
2.0	2.0	0.0	0.0	0.0	0.0	TGGAATATGCCTTCTGAATATAATACTCCGG
2.0	2.0	3.0	0.0	0.0	0.0	AATAATGTGCCTGTGGAAAATATGGATCCGG
0.0	2.0	0.0	0.0	0.0	0.0	CATGGTGTGCCTAAGGAAAATAATATTCCGG
2.0	2.0	0.0	0.0	0.0	0.0	GCTAATTTTCCTTCGGAATATCCTGGTCCGG
6.0	2.0	0.0	0.0	0.0	0.0	CTTCGGGGTCCTATGGAATATGATGAGCCGG
1.0	2.0	0.0	0.0	0.0	0.0	AGTCAGCAGCCTGTGGAATGGCATGCGCCGG
6.0	2.0	0.0	0.0	0.0	0.0	ACTAATAATCCTGTTGAAAGTGATGATCCGG
3.0	2.0	0.0	0.0	0.0	0.0	ACGAGGGTGCCTATTGAATGGTATGTGCCGG
0.0	2.0	1.0	0.0	0.0	0.0	CTTAATTCTCCTGAGGAAAGTACTTATCCGG
0.0	2.0	1.0	0.0	0.0	0.0	GCGGTTGGTCCTACGGAAACTACTTGGCCGG
2.0	2.0	0.0	0.0	0.0	0.0	CAGCGTTATCCTTCGGAAACTGGTTGGCCGG
1.0	2.0	1.0	0.0	0.0	0.0	GATAATGAGCCTCATGAATATCATTTTCCGG
7.0	2.0	0.0	0.0	0.0	0.0	GTTGTTTGGCCTGAGGAAATGTTTTGGCCGG
1.0	2.0	3.0	0.0	0.0	0.0	AGGATTTTTCCTGTTGAACAGGATTTTCCGG
0.0	2.0	0.0	0.0	0.0	0.0	ACTATTCGGCCTATTGAAACTACTTATCCGG
0.0	2.0	4.0	0.0	0.0	0.0	AATCTTTATCCTGATGAAAGTTATTGGCCGG
1.0	2.0	2.0	0.0	0.0	0.0	GTTAATATGCCTTCGGAAAGTAATGATCCGG
1.0	2.0	0.0	0.0	0.0	0.0	AAGGCTATGCCTACGGAAGATACTTATCCGG
0.0	2.0	0.0	0.0	0.0	0.0	GATCGTAGTCCTCATGAATCTACGTGGCCGG
9.0	2.0	2.0	0.0	0.0	0.0	ATTAGGGATCCTTTGGAATCTTATTGGCCGG
2.0	2.0	0.0	0.0	0.0	0.0	CGTTTGTTGCCTGTGGAAATTGATACTCCGG
0.0	2.0	0.0	0.0	0.0	0.0	CGATCTCTGCCTGTTGAAATGGATTTTCCGG
8.0	2.0	0.0	0.0	0.0	0.0	AATAGTGAGCCTAGTGAAGTGACGTGGCCGG
0.0	2.0	0.0	0.0	0.0	0.0	TATCGGTATCCTCAGGAATCTGTGTATACGG
3.0	2.0	1.0	0.0	0.0	0.0	CATCAGGTGCCTATTGAACTTGATGAGCCGG
1.0	2.0	0.0	0.0	0.0	0.0	CAGAATCATCCTGCGGAATCGGATAGTCCGG
0.0	2.0	6.0	0.0	0.0	0.0	ACGCAGTATCCTACGGAACATTGGGTTCCGG
5.0	2.0	2.0	0.0	0.0	0.0	ACTTCTAAGCCTTCTGAAAATGGTTGGCCGG
0.0	2.0	0.0	0.0	0.0	0.0	CCTAGGGAGCCTGTTGAAGATACTTATCTGG
6.0	2.0	3.0	0.0	0.0	0.0	TATAATAAGCCTAGTGAAGATATGTATCCGG
3.0	2.0	0.0	0.0	0.0	0.0	TCGCAGAATCCTCTGGAAATGGAGTGGCCGG
6.0	2.0	0.0	0.0	0.0	0.0	GGGAGGGTTCCTGTTGAATGGCATGATCCGG
4.0	2.0	0.0	0.0	0.0	0.0	AAGGGTTTGCCTATTGAACAGCTTTGGCCGG
3.0	2.0	0.0	0.0	0.0	0.0	CGTATGTCTCCTGCGGAAGCGCCTTGGCCGG
0.0	2.0	0.0	0.0	0.0	0.0	CGTAATCAGCCTACTGAAGATTATTGTCCGG
3.0	2.0	0.0	0.0	0.0	0.0	AAGAATCTTCCTGCTGAAATGACGTATCCGG
3.0	2.0	0.0	0.0	0.0	0.0	TGTTGTCATCCTACTGAAAATGATCTGCCGG
0.0	2.0	0.0	0.0	0.0	0.0	ACACATAGTCCTCAGGAAGTGAATTGGCCGG
3.0	2.0	0.0	0.0	0.0	0.0	TGGCGTTTTCCTTCTGAACCTTTGGAGGCGG
0.0	2.0	1.0	0.0	0.0	0.0	AATAATCGTCCTATGGAACATGATGAGCCGG
1.0	2.0	0.0	0.0	0.0	0.0	CATCATTTTCCTACGGAAACTGAGTATCCGG
8.0	2.0	9.0	0.0	1.0	0.0	ATTAATGTGCCTGCGGAAGATTGGAGTCCGG
0.0	2.0	1.0	0.0	1.0	0.0	GATTCGGGTCCTGAGGAAAGTACTTGGCCGG
2.0	2.0	5.0	0.0	0.0	0.0	AAGCAGCTTCCTCATGAAACTGATTGGCCGG
0.0	2.0	1.0	0.0	0.0	0.0	CATCTGGTGCCTTAGGAATCGACTTGGCCGG
2.0	2.0	1.0	0.0	0.0	0.0	CTGCGGCATCCTACTGAAGTTTAGGCTCCGG
1.0	2.0	4.0	0.0	0.0	0.0	CCTCGTTTGCCTACTGAAGATCTTTATCCGG
0.0	2.0	0.0	0.0	0.0	0.0	GTTAATACGCCTACTGAATCTGATTGGCCGG
1.0	2.0	4.0	0.0	0.0	0.0	AAGAATATTCCTGAGGAACAGAGGGATCCGG
1.0	2.0	6.0	0.0	0.0	0.0	CTGCGTGAGCCTCAGGAATATCCGTTTCCGG
2.0	2.0	0.0	0.0	0.0	0.0	GGTAATATTCCTGCTGAATTTTCTTGGCCGG
4.0	2.0	0.0	0.0	0.0	0.0	CTTCTTACTCCTATGGAAAATATGATTCCGG
0.0	2.0	0.0	2.0	0.0	0.0	ATGAATCATCCTACGGAAAGTGAGATTCCGG
3.0	2.0	1.0	0.0	0.0	0.0	TGGCCGGAGCCTAGGGAAGTTCTTTTTCCGG
2.0	2.0	0.0	0.0	0.0	0.0	TCGAATTTTCCTACGGAATCGACTTATCCGG
1.0	2.0	7.0	0.0	0.0	0.0	GTGAATGATCCTGCGGAATCTCATTGGCCGG
2.0	2.0	2.0	0.0	0.0	0.0	AGGAATGTTCCTCAGGAATATTGGGAGCCGG
4.0	2.0	0.0	0.0	0.0	0.0	CTTACGTATCCTCATGAATCTCCTTCTCCGG
2.0	2.0	3.0	0.0	0.0	0.0	TGGCATGTGCCTGAGGAAGTTTTTCATCCGG
3.0	2.0	4.0	0.0	0.0	0.0	GAGCCTGGTCCTATTGAAGTGGGGTGGCCGG
4.0	2.0	8.0	3.0	3.0	0.0	CGTCTTCCGCCTGAGGAATCGCTGGATCCGG
0.0	2.0	1.0	0.0	0.0	0.0	CATCGGACGCCTATTGAAACTCATCATCCGG
10.0	2.0	1.0	0.0	0.0	0.0	CAGTATGCTCCTATTGAAGTTGAGTGGCCGG
3.0	2.0	0.0	1.0	0.0	0.0	ATTAGGGTGCCTGCGGAATCTCTGTATCCGG
3.0	2.0	0.0	0.0	0.0	0.0	ACTCGTGTTCCTGTGGAAGATCAGGTTCCGG
1.0	2.0	0.0	0.0	0.0	0.0	AGGTCTTCGCCTGAGGAAATTTGGTTTCCGG
0.0	2.0	0.0	0.0	0.0	0.0	GTTTCTATGCCTGAGGAAACGAATCTTCCGG
2.0	2.0	0.0	0.0	0.0	0.0	AGGCTTGGTCCTGGTGAAAGTGGTTGGCCGG
0.0	2.0	5.0	7.0	0.0	0.0	CGTAATATGCCTATTGAAGATACTTGGCCGG
1.0	2.0	0.0	0.0	0.0	0.0	CGGACGGAGCCTAGTGAATGGATTTGGCCGG
2.0	2.0	0.0	0.0	0.0	0.0	TCGTTGACTCCTGAGGAATCTAGTTTTCCGG
0.0	2.0	1.0	0.0	0.0	0.0	CTTAATTATCCTATGGAAGATCTTTGGACGG
1.0	2.0	0.0	0.0	0.0	0.0	ATGCGGTTTCCTATTGAATATCATTGGCCGG
0.0	2.0	0.0	0.0	0.0	0.0	GGTCGTCAGCCTTTGGAATATCTGTTTCCGG
3.0	2.0	1.0	0.0	0.0	0.0	CTTCGGGCTCCTGTTGAATATCATTTTCCGG
1.0	2.0	2.0	0.0	0.0	0.0	AGTTATGATCCTGTGGAATCGCTTTGGCCGG
1.0	2.0	9.0	1.0	1.0	0.0	TATAATACTCCTGAGGAAATTCATTGGCCGG
2.0	2.0	0.0	0.0	0.0	0.0	AATGGCAGTCCTCAGGAAACGAATTGGCCGG
0.0	2.0	18.0	15.0	8.0	0.0	TGGGCGGATCCTCAGGAAATCGATTTCCCGG
5.0	2.0	0.0	0.0	0.0	0.0	ATGAATTATCCTACTGAAACTGTTTCTCCGG
4.0	2.0	0.0	0.0	0.0	0.0	TCTGGTGGGCCTGAGGAAAATATGGATCCGG
0.0	2.0	0.0	0.0	0.0	0.0	TATCGGTTTCCTGTGGAAGATAATTGGCCGG
0.0	2.0	0.0	0.0	0.0	0.0	CGATCTCAGCCTATGGAATCGGATTGGCCGG
0.0	2.0	2.0	2.0	0.0	0.0	TTTTTTGGGCCTATGGAAAATGATTGGCCTG
3.0	2.0	0.0	0.0	0.0	0.0	CCTCAGTGGCCTGATGAATCTATTTGGCCGG
0.0	2.0	1.0	0.0	0.0	0.0	CATAATATGCCTACTGAATATTGGGCTCCGG
1.0	2.0	0.0	0.0	0.0	0.0	GAGAATTTGCCTAGTGAAAATCAGTTGCCGG
0.0	2.0	0.0	0.0	0.0	0.0	CATTCGCAGCCTGTGGAAGATTATTGGCCGT
7.0	2.0	0.0	0.0	0.0	0.0	ATTGTGTATCCTGTTGAAGTGCAGTATCCGG
1.0	2.0	0.0	0.0	0.0	0.0	CCGAGTGAGCCTATGGAAATGCCTGAGCCGG
0.0	2.0	19.0	5.0	4.0	0.0	CTTAATTCGCCTGAGGAAAATTATTGGGCGG
1.0	2.0	0.0	0.0	0.0	0.0	ACTAATACTCCTGTTGAAAGGTTTTTTCCGG
3.0	2.0	0.0	0.0	0.0	0.0	GTGTTGTTGCCTATGGAATCGCGGTGGCCGG
2.0	2.0	0.0	0.0	0.0	0.0	GTGAATCATCCTGCTGAAAATGCTCATCCGG
4.0	2.0	4.0	0.0	0.0	0.0	AATGCTCCTCCTGTGGAAGATCTTTGGCCGG
6.0	2.0	2.0	0.0	0.0	0.0	CTGATTGGTCCTGTTGAATTGCTTTGGCCGG
1.0	2.0	0.0	0.0	0.0	0.0	ACGAATAAGCCTTTGGAAATGGATGATCCGG
9.0	2.0	2.0	0.0	0.0	0.0	CGTATGGATCCTGTGGAATGTTAGTTTCCGG
4.0	2.0	0.0	0.0	0.0	0.0	TCGGGTAGTCCTTGTGAATGGTAGGAGCCGG
1.0	2.0	0.0	0.0	0.0	0.0	GAGCATTATCCTTGTGAATGTTAGAATCCGG
3.0	2.0	1.0	0.0	0.0	0.0	ATGTGTAATCCTTGTGAAAATACGTATCCGG
5.0	2.0	1.0	0.0	0.0	0.0	AGTCGTGAGCCTACGGAAACGACTGATCCGG
4.0	2.0	0.0	0.0	0.0	0.0	TGGAATCAGCCTGTGGAAATGTTTGAGCCGG
1.0	2.0	0.0	0.0	0.0	0.0	ATTCGTTTGCCTATTGAACATCATTGGCCGG
0.0	2.0	0.0	0.0	0.0	0.0	GAGTATTATCCTATTGAAACTATGTGGCCGG
1.0	2.0	1.0	0.0	0.0	0.0	GGGAATTCTCCTATTGAATCTGAGATTCCGG
3.0	2.0	0.0	0.0	0.0	0.0	AGGAATCTTCCTGCGGAAAATACTCATCCGG
3.0	2.0	2.0	0.0	0.0	0.0	CATCGGGAGCCTATTGAAAGTCAGCATCCGG
1.0	2.0	3.0	0.0	0.0	0.0	AGTCGTGGGCCTGTTGAAGTGCATTATCCGG
2.0	2.0	1.0	0.0	0.0	0.0	CATGGTGATCCTCGGGAATTGGATTGGCCGG
5.0	2.0	3.0	0.0	0.0	0.0	CATCGGATTCCTCAGGAACAGTCTGAGCCGG
0.0	2.0	0.0	0.0	0.0	0.0	CGGAATACGCCTGTGGAATTTAATTGGCCGG
0.0	2.0	0.0	0.0	0.0	0.0	CGGAATGAGCCTTGTGAAACTTATTTTCCGG
1.0	2.0	0.0	0.0	0.0	0.0	GTGAAGATTCCTGAGGAAGATCCTTGGCCGG
3.0	2.0	2.0	0.0	0.0	0.0	CATAATATGCCTCAGGAAGATTAGGTTCCGG
2.0	2.0	4.0	0.0	0.0	0.0	CATCCTAACCCTGTGGAAAGTGATGAGCCGG
6.0	2.0	6.0	1.0	0.0	0.0	CAGAATAGGCCTGAGGAATCGGATATGCCGG
0.0	2.0	0.0	0.0	0.0	0.0	TTTCATGAGCCTGAGGAATCTCAGGAGCCGG
4.0	2.0	4.0	0.0	1.0	0.0	GGGAATTTTCCTGATGAAACGTTTTGGCCGG
8.0	2.0	1.0	0.0	0.0	0.0	TTTAGTGATCCTCAGGAAGATTTTTTTCCGG
0.0	2.0	1.0	0.0	1.0	0.0	TCGACGCCGCCTACGGAACATGCTCAGCCGG
0.0	2.0	1.0	0.0	0.0	0.0	TATGATCATCCTATTGAAGAGTATTATCCGT
13.0	2.0	2.0	0.0	2.0	0.0	CATAATGGTCCTATTGAATCTAATGAGCCGG
0.0	2.0	0.0	0.0	0.0	0.0	CGGAATCTTCCTGCTGAATTTTATTATCCGG
2.0	2.0	1.0	0.0	0.0	0.0	ATGCGTCATCCTGAGGAACTTTTTTTTCCGG
1.0	2.0	1.0	1.0	0.0	0.0	GGGAGGGAGCCTATTGAATCTTATTAGCCGG
2.0	2.0	1.0	0.0	0.0	0.0	TATACTAATCCTATGGAATATACTTATCCGG
4.0	2.0	8.0	0.0	0.0	0.0	CATAGTGTGCCTACTGAATCGACGGAGCCGG
9.0	2.0	3.0	0.0	0.0	0.0	TTGCAGTTTCCTCGTGAATCTACTTGGCCGG
0.0	2.0	0.0	0.0	0.0	0.0	GCTCCGCAGCCTGAGGAACATTCGTGGCCGG
2.0	2.0	6.0	0.0	0.0	0.0	ATTCGTTTGCCTGAGGAAACTACTGAGCCGG
2.0	2.0	2.0	0.0	0.0	0.0	CATCGTTTTCCTGTTGAATATCCTACGCCGG
0.0	2.0	0.0	0.0	0.0	0.0	TATAGGCTTCCTAGGGAATGTTGTGGTCCGG
1.0	2.0	0.0	0.0	0.0	0.0	TGGAAGATGCCTGCGGAAAATAATTATCCGG
0.0	2.0	0.0	0.0	0.0	0.0	ATGAATTTTCCTGTTGAAGATTCGATGCCGG
1.0	2.0	0.0	0.0	0.0	0.0	AGGAGTAGTCCTAATGAAACGGATTGGCCGG
3.0	2.0	1.0	0.0	0.0	0.0	CAGGGTAAGCCTATTGAACATATGTGGCCGG
0.0	2.0	0.0	2.0	2.0	0.0	GCTCCGCAGCCTGAGGAATCGATTTCCCGGA
1.0	2.0	1.0	0.0	0.0	0.0	TATAATTTTCCTGCTGAAACGGTTGAGCCGG
0.0	2.0	0.0	0.0	0.0	0.0	TTTAATTCGCCTAGTGAAAATTATTGGCCGG
6.0	2.0	2.0	0.0	0.0	0.0	TGGACTGTGCCTCAGGAAAATGATTATCCGG
2.0	2.0	3.0	0.0	0.0	0.0	CGGATGGTTCCTGTGGAAAATCTGTATCCGG
0.0	2.0	10.0	3.0	2.0	0.0	TTTAATCATCCTGCTGAAGATACGTGGCCGG
1.0	2.0	8.0	0.0	0.0	0.0	ACTAATGCGCCTGCGGAATATGATGATCCGG
2.0	2.0	0.0	0.0	0.0	0.0	ACGAATTCTCCTGAGGAAGTTGGTAATCCGG
3.0	2.0	0.0	0.0	0.0	0.0	CTGATTATGCCTATGGAATCGGATTATCCGG
1.0	2.0	0.0	0.0	0.0	0.0	CGTCAGAGTCCTGAGGAACATTATTTTCCGG
0.0	2.0	1.0	0.0	0.0	0.0	AGTAATAATCCTTCTGAAGAGCTTTGGCCGG
1.0	2.0	1.0	0.0	0.0	0.0	CTTTGGGGTCCTTTGGAAGATGATTGGCCGG
0.0	2.0	0.0	0.0	0.0	0.0	GAGAGGCGGCCTTCGGAAACGACTTTTCCGG
0.0	2.0	1.0	0.0	1.0	0.0	AATAATATGCCTTATGAAAGTGAGTGGCCGG
5.0	2.0	4.0	0.0	0.0	0.0	GGTAATTATCCTGAGGAATATACGCATCCGG
4.0	2.0	0.0	0.0	0.0	0.0	AAGACTGAGCCTTGTGAATCGGCTTATCCGG
4.0	2.0	0.0	0.0	0.0	0.0	CCTAAGAATCCTGTGGAATTGGCTTTTCCGG
5.0	2.0	4.0	0.0	0.0	0.0	TCTAATCTTCCTACGGAACATACTTTTCCGG
1.0	2.0	0.0	0.0	0.0	0.0	TTGAAGCTTCCTACTGAAACTTGGGATCCGG
3.0	2.0	0.0	1.0	0.0	0.0	GGGAATAGGCCTCAGGAATATCTTTTTCCGG
3.0	2.0	0.0	1.0	1.0	0.0	CTTCTTGTTCCTATGGAATATAATTTTCCGG
3.0	2.0	0.0	0.0	0.0	0.0	CCTCTGCGTCCTATTGAAATGACTTTTCCGG
6.0	2.0	1.0	0.0	0.0	0.0	CCTCGTCAGCCTCAGGAAGATTTTCATCCGG
4.0	2.0	2.0	1.0	0.0	0.0	TATCGTTATCCTGCTGAATCGCATTATCCGG
12.0	2.0	3.0	0.0	0.0	0.0	ACGAATCATCCTGTGGAATGGCTTTTTCCGG
0.0	2.0	2.0	0.0	0.0	0.0	TTTGTTTTGCCTACTGAAGTTGATTGGCCGG
1.0	2.0	3.0	1.0	0.0	0.0	TCTATTGGTCCTGTTGAAGATTCGTTGCCGG
8.0	2.0	0.0	0.0	0.0	0.0	CATCATAGGCCTGTGGAAATGTCTTGGCCGG
3.0	2.0	0.0	0.0	0.0	0.0	CCTGGTACGCCTGATGAAAATAGTTGGCCGG
2.0	2.0	2.0	0.0	0.0	0.0	CCTCGGCTTCCTCATGAAGATACTTGGCCGG
1.0	2.0	1.0	0.0	0.0	0.0	TCTAACGATCCTAGTGAAGATGCTTATCCGG
3.0	2.0	0.0	0.0	0.0	0.0	TCGCGTGCGCCTACTGAATCGCCGGAGCCGG
0.0	2.0	0.0	0.0	0.0	0.0	CGATCTCTTCCTACTGAAAATGCTTGGCCGG
4.0	2.0	1.0	0.0	0.0	0.0	AATAGTAGTCCTTCGGAAGAGATGTGGCCGG
0.0	2.0	1.0	0.0	0.0	0.0	GCGAATTTTCCTCAGGAAGATGATTGGCCGG
3.0	2.0	0.0	0.0	0.0	0.0	AAGAGTAGTCCTGAGGAATCTTCTGAGCCGG
0.0	2.0	0.0	0.0	0.0	0.0	CATAATCATCCTTTTGAATCGGATTGGCCGG
1.0	2.0	1.0	0.0	0.0	0.0	CGGTGTCCTCCTTGTGAACATTGGATGCCGG
0.0	2.0	0.0	0.0	0.0	0.0	AAGTCTACTCCTACGGAAGAGGCTGAGCCGG
0.0	2.0	0.0	0.0	0.0	0.0	CTTTGTCATCCTTGTGAACTTGGTTATCCGG
0.0	2.0	0.0	0.0	0.0	0.0	TCTAATTTGCCTACGGAAACTACGTTGCCGG
2.0	2.0	0.0	0.0	0.0	0.0	TGGGTTGGGCCTACGGAATATCATTATCCGG
9.0	2.0	2.0	0.0	0.0	0.0	CTGCTTACTCCTGTTGAAGATATGTGGCCGG
5.0	2.0	1.0	0.0	0.0	0.0	CGTAATCTTCCTGTGGAAAGTTATAGTCCGG
8.0	2.0	0.0	0.0	0.0	0.0	TATTTTGGGCCTTGTGAAATTTAGACTCCGG
0.0	2.0	7.0	0.0	0.0	0.0	CATAATTTTCCTTAGGAAAATACTTATCCGG
4.0	2.0	0.0	0.0	0.0	0.0	GATCATTATCCTGTGGAAAATGCGTATCCGG
2.0	2.0	1.0	0.0	0.0	0.0	TTGAATATTCCTAGGGAAAATGTTGCTCCGG
1.0	2.0	0.0	0.0	0.0	0.0	GGTAATATTCCTATGGAAAATACTGATACGG
1.0	2.0	0.0	0.0	0.0	0.0	CCTTCTGCGCCTCCTGAAAATACCCTTCCGG
2.0	2.0	0.0	0.0	0.0	0.0	GCTAATACTCCTGTTGAAATTGATTATCCGG
4.0	2.0	0.0	0.0	0.0	0.0	CCTAATCGGCCTACTGAAACTCAGTATCCGG
1.0	2.0	1.0	0.0	0.0	0.0	AGTCTTATTCCTATGGAAAATTCGTGGCCGG
5.0	2.0	6.0	0.0	0.0	0.0	GCGATGGGGCCTATTGAATGGCATTTTCCGG
0.0	2.0	0.0	0.0	0.0	0.0	TGTAGGGGTCCTCTGGAACATCCTTTTCCGG
0.0	2.0	1.0	0.0	0.0	0.0	CAGAATGTGCCTGTGGAATCTGATTGGCCGG
1.0	2.0	0.0	0.0	0.0	0.0	AATGTTAGGCCTGCTGAAAATGATTATCCGG
4.0	2.0	0.0	0.0	0.0	0.0	CTTTCTGGGCCTACTGAATAGCGGCAGCCGG
0.0	2.0	0.0	1.0	1.0	0.0	TTGAATTTGCCTTAGGAAAGTCTTTGGCCGG
2.0	2.0	8.0	0.0	1.0	0.0	CTTCCTCCTCCTTCTGAACCGACTCAGACGG
12.0	2.0	1.0	0.0	0.0	0.0	TATAGGACTCCTCTTGAAGATCTTGAGCCGG
0.0	2.0	2.0	0.0	0.0	0.0	TATCAGTGGCCTGCTGAAATTGAGTTTCCGG
6.0	2.0	0.0	0.0	0.0	0.0	GTTAATTCGCCTGTGGAACATGAGAGTCCGG
1.0	2.0	1.0	0.0	0.0	0.0	AGTTTGGATCCTGTTGAATCTCCTTGGCCGG
3.0	2.0	1.0	0.0	0.0	0.0	ATGAATCAGCCTTGTGAAACTTTTTGGCCGG
1.0	2.0	2.0	0.0	0.0	0.0	AATGATACTCCTATTGAAATGTTTACTCCGG
0.0	2.0	0.0	0.0	0.0	0.0	AAGTCGCAGCCTACTGAAGATACTGTTCCGG
1.0	2.0	0.0	0.0	0.0	0.0	TATCTTGGTCCTAGGGAAACTGAGTTTCCGG
0.0	2.0	0.0	0.0	0.0	0.0	CATAGTCTGCCTGTTGAACTGTCGGATCCGG
1.0	2.0	0.0	0.0	0.0	0.0	TTTAATACGCCTATGGAAATTACGTGGCCGG
1.0	2.0	0.0	0.0	0.0	0.0	CTGTGGCGGCCTTCGGAATCTTCGTGGCCGG
2.0	2.0	0.0	0.0	0.0	0.0	AGGAGTATTCCTACTGAAGGGACTTATCCGG
0.0	2.0	2.0	0.0	0.0	0.0	AATCGGATGCCTGAGGAACATCATTTTCCGG
4.0	2.0	1.0	0.0	0.0	0.0	TATTTGGGTCCTCTGGAATGGGGGGAGCCGG
3.0	2.0	1.0	0.0	0.0	0.0	CTGCAGCAGCCTCTTGAAAGTTATTATCCGG
0.0	2.0	7.0	1.0	1.0	0.0	TCTCTTTATCCTACGGAAGATGAGTGGCCGG
0.0	2.0	0.0	0.0	0.0	0.0	CTGATGGAGCCTACTGAAGATTTGTGGCCGG
5.0	2.0	0.0	0.0	0.0	0.0	CCGCTTGGTCCTTCGGAAGGGAATCTTCCGG
7.0	2.0	1.0	0.0	0.0	0.0	GTTATTGGTCCTGTTGAAGGTATGTGGCCGG
0.0	2.0	0.0	0.0	0.0	0.0	TCGAATAAGCCTGAGGAAGATGATTATCCGG
2.0	2.0	0.0	0.0	0.0	0.0	AATAAGGATCCTGTGGAACATATGTTTCCGG
5.0	2.0	0.0	0.0	0.0	0.0	AATAATCATCCTCAGGAAAATGTTTGGCCGG
0.0	2.0	0.0	0.0	0.0	0.0	ATTAATAATCCTACGGAAAGTGTGTATCCGG
1.0	2.0	0.0	0.0	0.0	0.0	CATCTGTCTCCTGAGGAAATGTTGTGGCCGG
5.0	2.0	0.0	0.0	0.0	0.0	CATGTGTTTCCTACTGAAACTAGTTGGCCGG
7.0	2.0	3.0	0.0	0.0	0.0	ATGAATGTTCCTATTGAAATTCAGTGGCCGG
8.0	2.0	5.0	0.0	0.0	0.0	TTTAATCAGCCTTTTGAATCTGATTTTCCGG
0.0	2.0	3.0	5.0	1.0	0.0	CTTAATTCGCCTGAGGAAAGTACTTGGCCGG
5.0	2.0	0.0	0.0	0.0	0.0	TCTAATACTCCTGAGGAACATTGGCATCCGG
0.0	2.0	0.0	0.0	0.0	0.0	CAGGGGTGGCCTTGGGAACATGGGACTCCGG
0.0	2.0	0.0	0.0	0.0	0.0	CAGCTTTGGCCTCAGGAATCGGCTCGTCCGG
7.0	2.0	2.0	1.0	0.0	0.0	CTTAATTTGCCTGTTGAAAATTATCATCCGG
0.0	2.0	3.0	1.0	1.0	0.0	TCGCTGGAGCCTGAGGAAAATATGTGGCCGG
0.0	2.0	0.0	2.0	0.0	0.0	CGTAATATGCCTATTGAAGATCATTGGCCGG
3.0	2.0	0.0	0.0	0.0	0.0	GGGAGGATTCCTATTGAACATCATAGTCCGG
2.0	2.0	0.0	0.0	0.0	0.0	ACGCAGTGGCCTGTTGAATCGAATTTTCCGG
1.0	2.0	1.0	0.0	0.0	0.0	CCTCAGACTCCTTTGGAACTGGAGTTTCCGG
5.0	2.0	0.0	0.0	0.0	0.0	TATCGGACTCCTGAGGAAAATACTCATCCGG
0.0	2.0	0.0	1.0	0.0	0.0	CATAATTATCCTACAGAATCTTCTTGGCCGG
0.0	2.0	2.0	1.0	1.0	0.0	TTTTTGTTTCCTGAGGAATCTTATTGGCCGG
4.0	2.0	0.0	0.0	0.0	0.0	ATGATTTATCCTACGGAAGATACTTTTCCGG
0.0	2.0	0.0	0.0	0.0	0.0	CTGAACTCTCCTGATGAAAATTATTTTCCGG
0.0	2.0	0.0	0.0	0.0	0.0	CGATCTCTTCCTATGGAATCTACTTGGCCGG
3.0	2.0	0.0	0.0	0.0	0.0	CGTAGTACGCCTGCTGAAAGTGATGATCCGG
0.0	2.0	0.0	0.0	0.0	0.0	AAGAATCTTCCTACGGAAGAGTATAGTCCGG
0.0	2.0	2.0	0.0	0.0	0.0	AATGATGGTCCTACTGAAAATGATTTTCCGG
1.0	2.0	3.0	0.0	2.0	0.0	GTGTCTGAGCCTGAGGAACATTTGTGGCCGG
0.0	2.0	0.0	0.0	0.0	0.0	AAGACTAATCCTATTGAATATTCTTATCCGG
0.0	2.0	0.0	0.0	0.0	0.0	CAGAAGAATCCTGTGGAAGAGAGTTGGCCGG
3.0	2.0	0.0	0.0	0.0	0.0	ATTAATTGGCCTATTGAAGATCAGCATCCGG
2.0	2.0	0.0	0.0	0.0	0.0	ATTAACAATCCTACTGAAAGTTATTTTCCGG
0.0	2.0	0.0	0.0	0.0	0.0	AAGAATCTTCCTGTTGAAAATTCTATGCCGG
8.0	2.0	0.0	0.0	0.0	0.0	TGGAGGATGCCTGAGGAAAATCCGGATCCGG
0.0	2.0	0.0	0.0	0.0	0.0	TGGCAGGTGCCTGAGGAATGGAGTTTTCCGG
2.0	2.0	3.0	0.0	0.0	0.0	TTGAGGAGGCCTGTTGAAATTGGGTATCCGG
4.0	2.0	2.0	0.0	0.0	0.0	TGTTTTGGTCCTGAGGAAACTTGGGGTCCGG
4.0	2.0	1.0	0.0	0.0	0.0	CCTACTGGGCCTATTGAATCTTCTTATCCGG
2.0	2.0	0.0	0.0	0.0	0.0	GTGTTTGGTCCTGTTGAATCTAATTATCCGG
2.0	2.0	1.0	3.0	0.0	0.0	CGTGCTACTCCTATTGAAATTAATGATCCGG
7.0	2.0	0.0	0.0	0.0	0.0	CTGATTGCGCCTGAGGAAACGGTTTGGCCGG
0.0	2.0	2.0	0.0	0.0	0.0	ACGCAGCATCCTGTTGAAGAGTTTGAGCCGG
2.0	2.0	2.0	0.0	0.0	0.0	CGTATTTCGCCTCAGGAATCTCATTGGCCGG
10.0	2.0	0.0	0.0	0.0	0.0	ACTAATCTGCCTCAGGAACATTATTTTCCGG
0.0	2.0	1.0	0.0	0.0	0.0	CAGAAGGGTCCTGTTGAAGATGAGTGTCCGG
0.0	2.0	0.0	0.0	0.0	0.0	CCTTTTGTTCCTCAGGAAATGGATTTTCCGG
1.0	2.0	1.0	0.0	0.0	0.0	TCTCGTGAGCCTGCGGAATCTGATTAGCCGG
0.0	2.0	0.0	0.0	0.0	0.0	CTGATTGGTCCTTCCGAAACTACGTGGCCGG
3.0	2.0	0.0	0.0	0.0	0.0	CATCCGTATCCTGTTGAATATTATTGGCCGG
2.0	2.0	1.0	0.0	0.0	0.0	TTGAATCCGCCTGGTGAAGATGAGTATCCGG
5.0	2.0	8.0	0.0	0.0	0.0	TATATTGGTCCTCAGGAAGAGACGTGGCCGG
6.0	2.0	5.0	0.0	0.0	0.0	AGTTGGGGTCCTGCTGAACATGAGTATCCGG
5.0	2.0	3.0	0.0	0.0	0.0	CTGAATTTGCCTGAGGAATCTTTTGCGCCGG
5.0	2.0	1.0	0.0	0.0	0.0	TGTTGTGTGCCTGAGGAATTTTTTTTTCCGG
0.0	2.0	0.0	0.0	0.0	0.0	AATAAGGGTCCTGAGGAAAATCAGGATCCGG
3.0	2.0	0.0	0.0	0.0	0.0	CCGAAGGTTCCTACTGAAGATGCTGATCCGG
2.0	2.0	1.0	0.0	0.0	0.0	TTTATGCAGCCTCAGGAATTTACTTTTCCGG
1.0	2.0	0.0	0.0	0.0	0.0	AAGCATCAGCCTCGTGAAGATTATTATCCGG
1.0	2.0	0.0	1.0	1.0	0.0	AAGAATGATCCTGTTGAAATTCTTTATCCGG
5.0	2.0	2.0	1.0	0.0	0.0	CTTAATGTTCCTGATGAAAATCGGGAGCCGG
4.0	2.0	0.0	0.0	0.0	0.0	ACGCGTCTTCCTATTGAACATCAGTATCCGG
1.0	2.0	3.0	0.0	0.0	0.0	ATTCGGTTGCCTCAGGAAGATCTGTATCCGG
3.0	2.0	0.0	0.0	0.0	0.0	CCTGGTGATCCTATGGAAATGAGTTTTCCGG
0.0	2.0	1.0	0.0	0.0	0.0	TGGAGGGGGCCTTTGGAATCGACTTGGCCGG
1.0	2.0	6.0	0.0	0.0	0.0	ATTATGCTGCCTGAGGAACAGGAGTGGCCGG
0.0	2.0	2.0	5.0	0.0	0.0	GATCATTTTCCTCAGGAAGATGATTGGCCGG
3.0	2.0	3.0	0.0	0.0	0.0	TCGCATGTGCCTACTGAAACGATTTATCCGG
0.0	2.0	0.0	0.0	0.0	0.0	CAGAGTACGCCTGAGGAAACTAGTTGGCCGG
0.0	2.0	2.0	0.0	0.0	0.0	CCGCGTCCGCCTCCGGAATTGCCTTCGCCGG
4.0	2.0	0.0	0.0	0.0	0.0	CATCGTGGGCCTGAGGAATCTCAGGATCCGG
1.0	2.0	0.0	0.0	0.0	0.0	TGTTATGGTCCTTCTGAAACTTCTGAGCCGG
6.0	2.0	0.0	0.0	0.0	0.0	CTTAGTCATCCTGTGGAAAATCTTTATCCGG
2.0	2.0	0.0	0.0	0.0	0.0	GTTAATTTGCCTACTGAAGATCAGGATCCGG
0.0	2.0	0.0	0.0	0.0	0.0	TTTCTTGAACCTCAGGAAATCGATTTCACGG
3.0	2.0	3.0	0.0	0.0	0.0	CTTCGTCAGCCTTGGGAAAATCTGTGGCCGG
0.0	2.0	0.0	0.0	0.0	0.0	CTTTATTGTCCTTCGGAATTGAATTATCCGG
4.0	2.0	0.0	0.0	0.0	0.0	CCGTTTTATCCTACTGAAGATTGGTGGCCGG
0.0	2.0	0.0	0.0	0.0	0.0	TCTAATTATCCTGCTGAAGATGATTGGCCGG
5.0	2.0	5.0	0.0	2.0	0.0	CTGACGTAGCCTGCGGAATTTCTTGATCCGG
3.0	2.0	0.0	0.0	0.0	0.0	CCGAATTCTCCTGTTGAAATGAGTGCTCCGG
0.0	2.0	0.0	0.0	0.0	0.0	GATCTGATTCCTACTGAAAATGATTGGCCGG
11.0	2.0	0.0	0.0	0.0	0.0	CAGAATCAGCCTGAGGAAAATCTGAATCCGG
1.0	2.0	0.0	0.0	0.0	0.0	TTTAATGGTCCTTCTGAAAGTAGTTGGCCGG
4.0	2.0	0.0	0.0	0.0	0.0	TTGAAGGCGCCTCTTGAATCGAGTTGGCCGG
0.0	2.0	0.0	0.0	0.0	0.0	GTGAGTATGCCTATTGAAGATTTTTGGTCGG
1.0	2.0	4.0	0.0	0.0	0.0	TGGCGTACTCCTGAGGAAATTGATGGTCCGG
4.0	2.0	1.0	0.0	0.0	0.0	CTGTCGCTGCCTACGGAATCTAGTTATCCGG
3.0	2.0	0.0	0.0	0.0	0.0	CTGTATGGGCCTACGGAAGCGGTTTGGCCGG
3.0	2.0	0.0	0.0	0.0	0.0	ATGAGGATGCCTGTTGAACTGAATGATCCGG
0.0	2.0	0.0	0.0	0.0	0.0	GTTAATCGTCCTGGGGAAAATCCTTGGCCGG
2.0	2.0	1.0	0.0	0.0	0.0	AAGAATACGCCTGTTGAAGAGTATTTTCCGG
1.0	2.0	0.0	0.0	0.0	0.0	AATAGGTATCCTGTGGAAAGTGTGTATCCGG
2.0	2.0	0.0	0.0	0.0	0.0	ATGAATTTGCCTGTTGAATATGAGAATCCGG
0.0	2.0	0.0	0.0	0.0	0.0	CCTTCGTATCCTACGGAAAATACTTGGACGG
1.0	2.0	0.0	0.0	0.0	0.0	TTTAATTGGCCTAAGGAAAGTGATTGGCCGG
1.0	2.0	0.0	0.0	0.0	0.0	AAGATTTTTCCTGAGGAAGTTTTTTATCCGG
0.0	2.0	3.0	1.0	0.0	0.0	GGGTGGATGCCTTCTGAATCTTATTGGCCGG
3.0	2.0	3.0	0.0	0.0	0.0	TATAATAATCCTATTGAATCTTTGTTTCCGG
0.0	2.0	0.0	1.0	0.0	0.0	GATCATGGGACTGAGGAAACTGATTGGCCGG
4.0	2.0	0.0	0.0	0.0	0.0	GATAGGCGTCCTATGGAAGATGATTATCCGG
0.0	2.0	1.0	0.0	0.0	0.0	CAGCAGGGGCCTATTGAAATGCATTTTCCGG
0.0	2.0	0.0	0.0	0.0	0.0	CTGAATTCTCCTACTGAAAGTAATTGGCCGG
0.0	2.0	0.0	0.0	0.0	0.0	ATTTGGGAGCCTGTTGAATATCCTTATCCGG
2.0	2.0	4.0	0.0	0.0	0.0	GCTTCTCCGCCTGTGGAATCTTCGTGGCCGG
1.0	2.0	0.0	0.0	0.0	0.0	AGGAATCCTCCTTCGGAAGATATGTTTCCGG
3.0	2.0	0.0	0.0	0.0	0.0	GAGAATACTCCTCAGGAAAGTTTTTATCCGG
6.0	2.0	0.0	0.0	0.0	0.0	TGGCATTCTCCTCGGGAATCTCATTGGCCGG
0.0	2.0	1.0	0.0	0.0	0.0	CATAATTTTCCTGAGGAAAATACTTATACGG
1.0	2.0	2.0	0.0	0.0	0.0	GAGAAGTTTCCTACTGAAAATGATTTTCCGG
16.0	2.0	3.0	0.0	0.0	0.0	GCTTGTCATCCTTGTGAATCTATTGGGCCGG
4.0	2.0	0.0	0.0	0.0	0.0	CTTAATCTTCCTGATGAAATGCATTTTCCGG
1.0	2.0	0.0	0.0	0.0	0.0	GGGAATTGGCCTAGTGAAGAGGATTGTCCGG
0.0	2.0	0.0	0.0	0.0	0.0	ATTGCTTCTCCTTCTGAATCGACGTATCCGG
0.0	2.0	5.0	0.0	0.0	0.0	TATCGGTCTCCTGCGGAAAGTTATTGGCCGG
0.0	2.0	1.0	0.0	0.0	0.0	CTGAGGGATCCTATTGAAGATTAGTTTCCGG
3.0	2.0	0.0	0.0	0.0	0.0	CTTAATTCGCCTACGGAATGGGATATGCCGG
4.0	2.0	0.0	0.0	0.0	0.0	TTTAATGCGCCTGTGGAAAGTGAGTGTCCGG
1.0	2.0	0.0	0.0	0.0	0.0	TATAATGGTCCTATTGAAAATGATGTGCCGG
0.0	2.0	0.0	0.0	0.0	0.0	TCGAGGCTGCCTACTGAAACGACTTGGCCGG
0.0	2.0	1.0	0.0	1.0	0.0	GGTAATGTGCCTATTGAAGATCATTTTCCGG
2.0	2.0	2.0	0.0	0.0	0.0	GCTCAGGCTCCTACGGAATCTCCGTGGCCGG
0.0	2.0	2.0	1.0	0.0	0.0	ATTAATCTTCCTAGTGAACATGATAGGCCGG
2.0	2.0	0.0	0.0	0.0	0.0	TGGAATGAGCCTGAGGAATCTATTCTTCCGG
5.0	2.0	1.0	0.0	0.0	0.0	CTGAATATTCCTCAGGAAGATCCTTTTCCGG
0.0	2.0	0.0	0.0	0.0	0.0	CATGGTATTCCTGTGGAAGATTATTTGCCGG
2.0	2.0	0.0	0.0	0.0	0.0	TCTAGTCTTCCTATTGAAAATGTGTGGCCGG
4.0	2.0	0.0	0.0	0.0	0.0	ATGATGATGCCTACTGAAACTGCGTGGCCGG
3.0	2.0	0.0	0.0	0.0	0.0	TGTTGTATGCCTATTGAAAATTAGTGGCCGG
3.0	2.0	1.0	0.0	0.0	0.0	CGTTCTTCTCCTTCTGAACTTTCTTAGCCGG
0.0	2.0	0.0	0.0	0.0	0.0	AATAATATGCCTATTGAAATGCATTATCCGG
0.0	2.0	0.0	0.0	2.0	0.0	GGTAATACTCCTGAGGAATATGCTTGGCCGG
0.0	2.0	0.0	1.0	0.0	0.0	CCTAATATGCCTGAGGAAGATGATTGGCCGG
1.0	2.0	0.0	0.0	0.0	0.0	AAGCCGTATCCTATTGAAATGGATTTTCCGG
5.0	2.0	1.0	0.0	0.0	0.0	CTGAATAAGCCTAAGGAAGTGTTTTTTCCGG
4.0	2.0	1.0	3.0	0.0	0.0	TTTAATCTGCCTACGGAAAATCATGAGCCGG
1.0	2.0	0.0	0.0	0.0	0.0	AATAATTTTCCTGTGGAAGCTACTTATCCGG
0.0	2.0	0.0	0.0	0.0	0.0	CCTCATCTGCCTATGGAAAGTGATTGGCCGG
0.0	2.0	1.0	0.0	0.0	0.0	CTTAATTTGCCTGAGGAATCGCAGTGGCCGG
4.0	2.0	0.0	0.0	0.0	0.0	CAGCGGGTGCCTGTTGAACTTCATCTTCCGG
2.0	2.0	0.0	0.0	0.0	0.0	GCGCGTTATCCTGAGGAAAGTCTTCATCCGG
0.0	2.0	0.0	0.0	0.0	0.0	CCTTTGATGCCTGCGGAAAATACGTGGCCGG
3.0	2.0	0.0	0.0	0.0	0.0	CTGAATTATCCTGTTGAAGATTCGGATCCGG
2.0	2.0	1.0	0.0	2.0	0.0	CCTTGGGGGCCTATTTAAGATGAGTGGCCGG
0.0	2.0	1.0	0.0	0.0	0.0	AGTTATGGTCCTGATGAATATCATTGGCCGG
2.0	2.0	1.0	0.0	0.0	0.0	AGGGTTAAGCCTTCTGAATCTTGGTGGCCGG
0.0	2.0	0.0	0.0	0.0	0.0	TTGAATATGCCTTTGGAAGATGATTGGCCGG
1.0	2.0	0.0	0.0	0.0	0.0	ATTAATTCTCCTATTGAAAGTGTTGATCCGG
2.0	2.0	2.0	0.0	3.0	0.0	GGTTCGGCTCCTCAGGAAGATGGGTGGCCGG
4.0	2.0	3.0	1.0	1.0	0.0	GAGCGGATGCCTATGGAAAGTTCTGATCCGG
3.0	2.0	1.0	0.0	0.0	0.0	CATGTTGGTCCTATTGAATATAGTTTTCCGG
1.0	2.0	0.0	0.0	0.0	0.0	CTTAATAGTCCTATTGAAGATGTTTATCCGG
1.0	2.0	1.0	0.0	0.0	0.0	AGGAAGGCGCCTGAGGAATCTGTTGATCCGG
0.0	2.0	0.0	0.0	0.0	0.0	TTTATGATTCCTGCTGAAAGTAATTGGCCGG
0.0	2.0	1.0	0.0	0.0	0.0	CATAAGGCTCCTTATGAACTGGCTAGTCCGG
0.0	2.0	0.0	0.0	0.0	0.0	ATTAATCAGCCTGTTGAACATAATGATCCGG
0.0	2.0	0.0	0.0	0.0	0.0	CTGTAGTCGCCTATGGAATGTACGAATCCGG
0.0	2.0	0.0	0.0	0.0	0.0	CCTGTTTTCCCTACGGAAAATGATTGGCCGG
0.0	2.0	1.0	0.0	0.0	0.0	GATCATGGGCCTAAGGAAGATGATTGGCCGG
2.0	2.0	0.0	0.0	0.0	0.0	CCGAATTCGCCTTCGGAAAATTATGATCCGG
0.0	2.0	1.0	1.0	1.0	0.0	TAGAATCTTCCTGAGGAAAATCTGTGGCCGG
0.0	2.0	0.0	0.0	0.0	0.0	TTGAATCGTCCTCATGAAGTTAATTGGCCGG
3.0	2.0	0.0	0.0	0.0	0.0	ATGATGACTCCTGTGGAACATTCTTATCCGG
2.0	2.0	2.0	0.0	0.0	0.0	AATCATTCTCCTCAGGAAGTTAGTTGGCCGG
1.0	2.0	0.0	0.0	0.0	0.0	GCTAAGTGGCCTTCTGAAAATACGTATCCGG
6.0	2.0	0.0	0.0	0.0	0.0	TGTGAGGGGCCTACGGAACGTCAGTGGCCGG
0.0	2.0	0.0	0.0	0.0	0.0	ATGAATCTGCCTGTGGAAAATACGGTTCCGG
0.0	2.0	3.0	0.0	0.0	0.0	TATTCGTTGCCTTCGGAAACTGTTGATCCGG
0.0	2.0	0.0	0.0	0.0	0.0	CAGAATATGCCTATTGAATCTCATTATCCGG
2.0	2.0	0.0	0.0	0.0	0.0	ATGAGTGTTCCTCGTGAATTTTCTTTTCCGG
1.0	2.0	0.0	0.0	0.0	0.0	ACGAATTTGCCTACGGAAACTCATAATCCGG
7.0	2.0	0.0	0.0	0.0	0.0	TTTAAGTCGCCTCTTGAAATGCATTTTCCGG
2.0	2.0	5.0	0.0	0.0	0.0	TCTCTGAATCCTCAGGAAACTACGTGGCCGG
1.0	2.0	0.0	1.0	0.0	0.0	AATCATGGGCCTATGGAAGTTGATGATCCGG
4.0	2.0	0.0	0.0	0.0	0.0	CCTGTTTTTCCTATGGAACATGATGAGCCGG
4.0	2.0	0.0	0.0	0.0	0.0	TATTTTGGTCCTTTGGAATGGGAGATGCCGG
4.0	2.0	0.0	0.0	1.0	0.0	AAGAATGAGCCTATTGAAAATTAGAGGCCGG
0.0	2.0	1.0	2.0	0.0	0.0	GATCATTTTCCTGAGGAAAATGAGTGGCCGG
0.0	2.0	0.0	0.0	0.0	0.0	GTTTCTATGCCTTCGGAAACTACGTATCCGG
2.0	2.0	0.0	0.0	0.0	0.0	TTGCGGATTCCTGTTGAATATTTGTATCCGG
0.0	2.0	0.0	0.0	0.0	0.0	GATCTTTGTCCTACGGAATGGTGGTGTCCGG
5.0	2.0	0.0	0.0	0.0	0.0	GTGAATTATCCTTGTGAAATTTAGCGGCCGG
0.0	2.0	1.0	0.0	0.0	0.0	ACGATGGAGCCTACTGAAAATTATTATCCGG
11.0	2.0	0.0	0.0	0.0	0.0	CTGAATTTGCCTGAGGAAACGCAGAGTCCGG
0.0	2.0	0.0	0.0	0.0	0.0	CCTTTGGCGCCTGAGGAAAATCATTGGCCGG
1.0	2.0	1.0	0.0	0.0	0.0	CATCAGAATCCTACGGAAGATCTTTGGCCGG
5.0	2.0	0.0	0.0	0.0	0.0	ATGAATCTTCCTGTTGAACATAATCATCCGG
3.0	2.0	1.0	0.0	0.0	0.0	GGTCGGCAGCCTACTGAATCTCATGATCCGG
2.0	2.0	0.0	0.0	0.0	0.0	CCTAATGTTCCTTCTGAATTTACGTGGCCGG
0.0	2.0	0.0	0.0	0.0	0.0	TTGAATGAGCCTACGGAAGATTATTATCCGG
1.0	2.0	0.0	0.0	0.0	0.0	TTGTCTATTCCTACGGAAGATACTTATCCGG
0.0	2.0	0.0	1.0	0.0	0.0	ATGAATGTTCCTATGGAAGCTGATTTCCCGG
1.0	2.0	0.0	0.0	0.0	0.0	ATGGCTATGCCTGAGGAACAGGCGTGGCCGG
2.0	2.0	0.0	0.0	0.0	0.0	CAGCATTATCCTATGGAAGATCATGATCCGG
0.0	2.0	0.0	0.0	0.0	0.0	ATGAATACTCCTAGTGAAGTGACTTTTCCGG
1.0	2.0	3.0	0.0	0.0	0.0	TTGCGTACTCCTGAGGAATCTGAGCTTCCGG
4.0	2.0	1.0	1.0	1.0	0.0	TCGAATTATCCTCGTGAAGATATGTATCCGG
1.0	2.0	2.0	0.0	0.0	0.0	CTGCATCAGCCTATTGAAGCGGATTGTCCGG
2.0	2.0	3.0	1.0	0.0	0.0	AAGAATTTTCCTACTGAAACTACGGCTCCGG
0.0	2.0	3.0	0.0	0.0	0.0	TTGCGTTTTCCTACTGAACATCAGTTTCCGG
1.0	2.0	0.0	0.0	0.0	0.0	TTTAGGCTTCCTATGGAAAATTTGTATCCGG
3.0	2.0	0.0	0.0	0.0	0.0	GCGCATCTGCCTGTGGAAACTAATTATCCGG
0.0	2.0	0.0	0.0	0.0	0.0	GCGAGGCTGCCTGTGGAACATTTTGATCCGG
3.0	2.0	0.0	0.0	0.0	0.0	CCGCAGCTGCCTGTGGAAACTCTTTATCCGG
4.0	2.0	0.0	0.0	0.0	0.0	TCTTGTTATCCTTGTGAATATAATTGGCCGG
9.0	2.0	5.0	0.0	0.0	0.0	CATATGCAGCCTGAGGAACATTGGGAGCCGG
3.0	2.0	2.0	0.0	0.0	0.0	CGGGTGCTTCCTCAGGAACATACTATTCCGG
0.0	2.0	0.0	0.0	0.0	0.0	TCTCATTCGCCTGCGGAATCTGCTTGGCCGG
0.0	2.0	0.0	0.0	0.0	0.0	ACGTCTGATCCTCATGAATTGTAGCAGCCGG
3.0	2.0	0.0	2.0	0.0	0.0	AGTAATATTCCTGTTGAACAGGATGATCCGG
8.0	2.0	3.0	0.0	0.0	0.0	AGTAATATTCCTGTGGAAAAGGATTTTCCGG
9.0	2.0	0.0	0.0	0.0	0.0	GCGAATCATCCTGTGGAAACGACGAATCCGG
5.0	2.0	6.0	0.0	0.0	0.0	CATATTGGGCCTGAGGAATATCTGTATCCGG
0.0	2.0	0.0	0.0	0.0	0.0	AAGAATGTGCCTGAGGAAATTTTGATTCCGG
2.0	2.0	1.0	0.0	0.0	0.0	CTTAGTAATCCTGTTGAAATTAATTATCCGG
3.0	2.0	1.0	0.0	0.0	0.0	GAGACTGGTCCTATTGAACATACGTATCCGG
2.0	2.0	0.0	0.0	0.0	0.0	ATGAAGCAGCCTACTGAATCTCTTGAGCCGG
0.0	2.0	0.0	0.0	0.0	0.0	TTGAATGCTCCTCAGGAAAATACTTGGCCGG
3.0	2.0	4.0	0.0	0.0	0.0	GCTTTGGTGCCTATTGAAACGGTTTATCCGG
5.0	2.0	0.0	0.0	0.0	0.0	ATTAATGCTCCTAAGGAATATGATTTTCCGG
3.0	2.0	3.0	1.0	0.0	0.0	CGTGAGCTTCCTCCGGAAGGTAATTAGCCGG
0.0	2.0	0.0	0.0	0.0	0.0	CCTCCTGTTCCTCCGGAACAGCCTATTCCGG
5.0	2.0	0.0	0.0	0.0	0.0	TTTAGGTCTCCTAGTGAAAATACGTATCCGG
1.0	2.0	0.0	0.0	0.0	0.0	TTGCGTCTTCCTTCTGAAAATAATTATCCGG
0.0	2.0	2.0	0.0	0.0	0.0	ACTAAGCGGCCTGTGGAACATCAGGAGCCGG
0.0	2.0	0.0	0.0	0.0	0.0	GCTTCTCTGCCTACTGAATGGCTGTCTCCGG
2.0	2.0	1.0	0.0	0.0	0.0	TATTGGTGGCCTCAGGAAAATACTTGGCCGG
3.0	2.0	0.0	0.0	0.0	0.0	TCGAATCTGCCTGAGGAAGTGGATAGTCCGG
0.0	2.0	0.0	1.0	0.0	0.0	CTTTTTTTTCCTGAGGAAAATACTTATCCGG
0.0	2.0	2.0	0.0	0.0	0.0	CGGAATGAGCCTCGGGAAACTACTTGGCCGG
1.0	2.0	4.0	0.0	0.0	0.0	TGTGGGGAGCCTAGTGAAAATGATTGGCCGG
0.0	2.0	0.0	0.0	0.0	0.0	GATCTTCGTCCTCCGGAATGGTGGTGTCCGG
6.0	2.0	0.0	0.0	0.0	0.0	CTTTCTGAGCCTTCTGAAGGTACGTATCCGG
5.0	2.0	1.0	0.0	0.0	0.0	ATGAATATGCCTGGTGAAAATCAGTATCCGG
0.0	2.0	0.0	0.0	0.0	0.0	TCGTCTTCTCCTACTGAATCTACTTATCCGG
2.0	2.0	0.0	0.0	0.0	0.0	AGGAATATTCCTGAGGAATTTCAGAGTCCGG
11.0	2.0	0.0	1.0	0.0	0.0	TTTAATCAGCCTACGGAATCTGATATTCCGG
3.0	2.0	4.0	0.0	0.0	0.0	TGGTATGGGCCTATGGAACATTCTCATCCGG
3.0	2.0	7.0	2.0	0.0	0.0	AGGAATCTTCCTCAGGAAACTGATGATCCGG
5.0	2.0	0.0	1.0	0.0	0.0	CGGAATACGCCTTATGAATATCTTTTTCCGG
0.0	2.0	0.0	0.0	0.0	0.0	CAGAATGTTCCTGAGGAAGTTTGGTTTCCGG
2.0	2.0	0.0	0.0	0.0	0.0	ACGAATGGGCCTGTTGAAGTTTGGATGCCGG
8.0	2.0	0.0	0.0	0.0	0.0	TTTAGTTGGCCTGTGGAACGTTCGTGGCCGG
5.0	2.0	0.0	0.0	0.0	0.0	GGTCGTTATCCTCAGGAAGCTCTGTGGCCGG
2.0	2.0	9.0	0.0	0.0	0.0	CCGAGTACGCCTGAGGAAAATGCTTTTCCGG
1.0	2.0	0.0	0.0	0.0	0.0	TCTTCTTCTCCTCTTGAACATCCTTTTCCGG
0.0	2.0	1.0	0.0	0.0	0.0	ATTCATGGTCCTGTGGAAATTGATGAGCCGG
2.0	2.0	0.0	0.0	0.0	0.0	TCTAATGGTCCTGTTGAACATTCTCAGCCGG
0.0	2.0	0.0	0.0	0.0	0.0	GATCGTCTTCCTGCGGAAGATAGTTGGCCGG
0.0	2.0	1.0	0.0	0.0	0.0	AGTAATTGGCCTACTGAAGATACTTTTCCGG
7.0	2.0	0.0	0.0	0.0	0.0	ACGTGTCATCCTTGTGAACTTACTGTGCCGG
1.0	2.0	0.0	0.0	0.0	0.0	CCTATGGATCCTGTTGAAACGGATTTTCCGG
5.0	2.0	2.0	0.0	0.0	0.0	AAGGCTCAGCCTACGGAAATGTATTTTCCGG
0.0	2.0	1.0	2.0	1.0	0.0	GCGAATATGCCTGCTGAATCTTATTGGCCGG
0.0	2.0	0.0	0.0	0.0	0.0	GATCGGTTTCCTAGTGAACATGATTGGCCGG
2.0	2.0	0.0	0.0	0.0	0.0	CATTTGTAGCCTTGGGAATATCATTATCCGG
3.0	2.0	0.0	0.0	0.0	0.0	AAGAATGTTCCTATTGAAAGTGATTCTCCGG
1.0	2.0	0.0	0.0	0.0	0.0	GAGCATTATCCTGTTGAACATGTTGAGCCGG
2.0	2.0	0.0	0.0	0.0	0.0	GGGCGTAATCCTGTTGAAAATCATGAGCCGG
0.0	2.0	5.0	0.0	3.0	0.0	TCGCGTCTGCCTGTTGAATCTGATTTCCCGG
5.0	2.0	0.0	3.0	0.0	0.0	TCGACGCAGCCTAGTGAAAATTTTTATCCGG
0.0	2.0	0.0	0.0	0.0	0.0	TGGGCTGGGCCTTCGGAATCTCAGTGGCCGG
0.0	2.0	1.0	0.0	0.0	0.0	GGTCGGGGGCCTATTGAATTGATGTTTCCGG
4.0	2.0	0.0	0.0	0.0	0.0	CCGTCGTCGCCTTCGGAATCTACTTATCCGG
1.0	2.0	0.0	0.0	0.0	0.0	ATTGATGGTCCTATTGAATATCATTATCCGG
1.0	2.0	0.0	0.0	0.0	0.0	TATAATATGCCTACTGAATCTGATTATCCGG
1.0	2.0	0.0	0.0	0.0	0.0	AAGAATAAGCCTATTGAATATACTTATCCGG
1.0	2.0	1.0	0.0	0.0	0.0	CTTCAGTGGCCTGTTGAAGATTGGGGGCCGG
2.0	2.0	2.0	0.0	0.0	0.0	CGTAGTGAGCCTGCGGAACATACGTATCCGG
1.0	2.0	0.0	0.0	0.0	0.0	ACTATTTGGCCTGCGGAAGTGGATTGGCCGG
0.0	2.0	1.0	0.0	1.0	0.0	CTTAATTCGCCTTAGGAAAATGATTGGCCGG
5.0	2.0	0.0	0.0	0.0	0.0	CGTGATGAGCCTAAGGAATATATGTTTCCGG
0.0	2.0	2.0	0.0	0.0	0.0	ACTTCTGATCCTTCTGAAGGTAATTGGCCGG
0.0	2.0	1.0	0.0	0.0	0.0	TCGTTGATGCCTACGGAAAATGATTGGCCGG
8.0	2.0	2.0	0.0	0.0	0.0	ACGCGTTCGCCTAGTGAATCTCATTATCCGG
1.0	2.0	1.0	0.0	1.0	0.0	AATATGCATCCTGAGGAAAATCAGTGGCCGG
6.0	2.0	0.0	0.0	0.0	0.0	TCTAGGATTCCTGTTGAAAGTCTTTTTCCGG
2.0	2.0	1.0	0.0	0.0	0.0	GTTGAGTGGCCTCAGGAAGCGGATGTTCCGG
1.0	2.0	0.0	0.0	0.0	0.0	ATGTTGGAGCCTGTGGAAACGGAGGCGCCGG
1.0	2.0	0.0	0.0	0.0	0.0	AGGAATGAGCCTTCTGAACATGGTTTGCCGG
2.0	2.0	0.0	0.0	0.0	0.0	AGGAATATGCCTAGGGAAGTGGAGTGGCCGG
3.0	2.0	7.0	0.0	1.0	0.0	GCTGGGCATCCTGAGGAAGATATGTGGCCGG
3.0	2.0	1.0	0.0	0.0	0.0	TGGTCTGTTCCTACTGAAAGTTATTATCCGG
1.0	2.0	0.0	0.0	0.0	0.0	AATTTGACTCCTGAGGAAGTTACTATTCCGG
1.0	2.0	0.0	0.0	0.0	0.0	CTTCTGATGCCTATTGAAGTGCATTGGCCGG
0.0	2.0	1.0	0.0	0.0	0.0	GTGAATACGCCTATGTAAAATAATTGGCCGG
11.0	2.0	2.0	0.0	0.0	0.0	AAGAATTTGCCTAGTGAATCTAATGATCCGG
8.0	2.0	0.0	0.0	0.0	0.0	TTTAATATGCCTGCTGAAAATGATGTGCCGG
2.0	2.0	0.0	0.0	0.0	0.0	ACGAATACGCCTGCTGAAATGACTTGGCCGG
1.0	2.0	0.0	0.0	0.0	0.0	CGTCCGATTCCTGTGGAAATGCATGCGCCGG
0.0	2.0	0.0	0.0	0.0	0.0	GTGAAGTCTCCTCAGGAAAATGATTATCCGG
0.0	2.0	1.0	0.0	0.0	0.0	AGTTTGATTCCTGTGGAAAATCATTATCCGG
1.0	2.0	0.0	0.0	0.0	0.0	AAGATTCATCCTATTGAAATTATTATGCCGG
3.0	2.0	0.0	0.0	0.0	0.0	ATGAATCGGCCTGTTGAAGATGATAGTCCGG
2.0	2.0	0.0	0.0	0.0	0.0	TTTAATATTCCTAGTGAACATCAGTTTCCGG
3.0	2.0	4.0	0.0	0.0	0.0	AAGAGTAAGCCTATGGAAAATACTTGGCCGG
1.0	2.0	5.0	0.0	0.0	0.0	AGTCATCAGCCTTTGGAAGATGAGTGGCCGG
14.0	2.0	3.0	0.0	0.0	0.0	TTTTGGGGGCCTACTGAAGTGCTGTTTCCGG
3.0	2.0	1.0	0.0	0.0	0.0	CGTTCTATTCCTACTGAATTTTTGTTTCCGG
1.0	2.0	0.0	0.0	0.0	0.0	CGTTGGGATCCTCAGGAACATTCTTGGCCGG
0.0	2.0	1.0	0.0	0.0	0.0	AGTCGGTATCCTATTGAAGTTAGTGATCCGG
0.0	2.0	2.0	1.0	0.0	0.0	TATCAGGTGCCTGAGGAAGATACTTTTCCGG
1.0	2.0	0.0	0.0	0.0	0.0	CGTATGGATCCTGATGAAGTTGATTGGCCGG
3.0	2.0	0.0	0.0	0.0	0.0	GCGAATTATCCTACTGAAAATGAGGTGCCGG
0.0	2.0	0.0	0.0	0.0	0.0	TTGCATTATCCTACGGAAACTGATTGGCCGG
1.0	2.0	0.0	0.0	0.0	0.0	ATTAAGTTGCCTACTGAAATGCATTATCCGG
1.0	2.0	0.0	0.0	0.0	0.0	ACTAATCTTCCTTTGGAAAATAATGAGCCGG
2.0	2.0	0.0	0.0	0.0	0.0	TCTAATCGTCCTCTGGAAGTGGATTATCCGG
1.0	2.0	1.0	2.0	0.0	0.0	ATTAGTACTCCTATTGAAATTCATTATCCGG
0.0	2.0	0.0	0.0	0.0	0.0	CTGAATACGCCTATTGAACTTGCTTTTCCGG
2.0	2.0	7.0	0.0	0.0	0.0	TGTAATTCGCCTGTGGAATCGATTTGGCCGG
6.0	2.0	0.0	0.0	0.0	0.0	TTGAATTTTCCTATGGAAGTTTTGTTTCCGG
2.0	2.0	0.0	0.0	0.0	0.0	AAGAATAATCCTGTTGAACATACGAATCCGG
0.0	2.0	0.0	0.0	2.0	0.0	ACGCGTGAGCCTGCTGAAAATGAGTATCCGG
4.0	2.0	3.0	0.0	0.0	0.0	TATAATAATCCTGTGGAAGGTATTTGGCCGG
5.0	2.0	0.0	0.0	0.0	0.0	CAGCGGTGGCCTAGTGAATCTGCTTATCCGG
3.0	2.0	0.0	0.0	0.0	0.0	CGTTCTATGCCTACTGAATATTTGTATCCGG
1.0	2.0	3.0	1.0	0.0	0.0	ATGAGTGCGCCTGCTGAATCGAAGTGGCCGG
6.0	2.0	6.0	0.0	0.0	0.0	ATGGGTCAGCCTGAGGAAAATGATCATCCGG
2.0	2.0	1.0	0.0	0.0	0.0	GATAGTTGTCCTTGTGAAATGTCTGTGCCGG
0.0	2.0	0.0	0.0	0.0	0.0	CTGAATCCGCCTGAGGAACAGGATTATCCGG
4.0	2.0	2.0	0.0	0.0	0.0	CGTATGCTGCCTACGGAAAATCAGTATCCGG
1.0	2.0	0.0	0.0	0.0	0.0	AGGATGCTTCCTGCTGAAAATGATATGCCGG
0.0	2.0	0.0	0.0	0.0	0.0	CAGCATGAGCCTGAGGAAACTAGTTGGCCGG
0.0	2.0	1.0	0.0	0.0	0.0	GTGCATAAGCCTGTGGAATGGCCGTTGCCGG
1.0	2.0	0.0	0.0	0.0	0.0	TTTCAGCAGCCTGTGGAAAATACGCTGCCGG
6.0	2.0	0.0	0.0	0.0	0.0	CCTTCTCGTCCTCAGGAAAATTGGTGGCCGG
0.0	2.0	1.0	0.0	0.0	0.0	AGGCAGTTGCCTGTGGAAAATTTGGAGCCGG
3.0	2.0	0.0	0.0	0.0	0.0	CTTCATGGGCCTACGGAACTGTATTGGCCGG
3.0	2.0	1.0	3.0	0.0	0.0	GAGAATTTGCCTAGTGAAACTTATTATCCGG
0.0	2.0	0.0	0.0	0.0	0.0	GCGAGGGGGCCTTCGGAAAGTCATTGGCCGG
1.0	2.0	0.0	0.0	0.0	0.0	AGGACTCAGCCTGTTGAAAGTTGGGATCCGG
2.0	2.0	4.0	0.0	0.0	0.0	GGGTTGGTGCCTGAGGAAGTTAATTATCCGG
5.0	2.0	2.0	0.0	0.0	0.0	CCGAGGGTTCCTAATGAATATCATTTTCCGG
4.0	2.0	0.0	0.0	0.0	0.0	CGTACGTTGCCTATGGAAATTCATTATCCGG
0.0	2.0	1.0	0.0	0.0	0.0	TGTTGTACTCCTGAGGAAGCGCATTATCCGG
0.0	2.0	2.0	0.0	0.0	0.0	CATCCTCCGCCTCTTGAATCTGTGTGGCCGG
2.0	2.0	2.0	1.0	0.0	0.0	ATTAAGTATCCTGAGGAATGTTAGACTCCGG
0.0	2.0	0.0	0.0	0.0	0.0	TTTAGTTATCCTAATGAAAGTGATTGGCCGG
2.0	2.0	1.0	0.0	0.0	0.0	CCGCATCTGCCTGGTGAATCTCTGTGGCCGG
2.0	2.0	0.0	0.0	0.0	0.0	AATAATATGCCTGTTGAAGTTTCTGATCCGG
1.0	2.0	2.0	0.0	0.0	0.0	ATGAAGATGCCTATTGAAACTGATTCTCCGG
4.0	2.0	0.0	0.0	0.0	0.0	CTGCGGTCTCCTATTGAACTTAGTTATCCGG
0.0	2.0	0.0	0.0	1.0	0.0	GTGATGGTTCCTACGGAATATAATCCTCCGG
2.0	2.0	0.0	0.0	0.0	0.0	GTGAATCATCCTAGGGAATATAGTTTTCCGG
0.0	2.0	1.0	0.0	1.0	0.0	CATAATGTTCCTACTGAAGATACTTGGCCGG
0.0	2.0	0.0	0.0	0.0	0.0	CTTCGTCTTCCTCAGGAATGTTAGAGGCCGG
0.0	2.0	0.0	0.0	0.0	0.0	CTGTGGGGTCCTTTGGAAGATGATTGCCCGG
0.0	2.0	0.0	0.0	0.0	0.0	CGATCTCGGCCTACTGAAACGGATTGGCCGG
0.0	2.0	0.0	0.0	0.0	0.0	ATTATGATGCCTGTTGAAACTAATTATCCGG
1.0	2.0	0.0	0.0	0.0	0.0	CTGCATGGTCCTGCGGAAAATTCTCAGCCGG
2.0	2.0	1.0	0.0	0.0	0.0	AAGTCGGTTCCTGTGGAAAATTGGCTTCCGG
2.0	2.0	2.0	0.0	0.0	0.0	GGTCTTCAGCCTTTGGAATCGATTTGGCCGG
0.0	2.0	0.0	0.0	0.0	0.0	AATAGTTTGCCTAGTGAAGATATTTATCCGG
1.0	2.0	0.0	0.0	0.0	0.0	GCTCAGTATCCTGTGGAACATCAGGAGCCGG
6.0	2.0	1.0	0.0	0.0	0.0	ATGAATTTGCCTATTGAATCTACTATTCCGG
3.0	2.0	0.0	0.0	0.0	0.0	CGGACTCGTCCTTCGGAAACTACTTGGCCGG
0.0	2.0	0.0	0.0	0.0	0.0	CGATCTCTTCCTACGGAATCTACGTGGCCGG
1.0	2.0	0.0	0.0	0.0	0.0	ATTAGGGGTCCTATTGAATATGATCATCCGG
4.0	2.0	0.0	0.0	0.0	0.0	CATTCTCAGCCTAGTGAATCTTATTTTCCGG
9.0	2.0	0.0	0.0	0.0	0.0	CCGCCTGGTCCTGAGGAAAATCATTGGCCGG
0.0	2.0	0.0	0.0	0.0	0.0	CCTTCTGAGCCTATGGAAAGTTTTTGGTCGG
4.0	2.0	0.0	0.0	0.0	0.0	TTTGGTGGTCCTATGGAACAGTATTATCCGG
4.0	2.0	5.0	0.0	0.0	0.0	TCTTGTGCTCCTTGTGAATCGCTGTCTCCGG
2.0	2.0	0.0	0.0	0.0	0.0	TATAGTATTCCTGGGGAATCTTCGTGGCCGG
1.0	2.0	4.0	0.0	0.0	0.0	ATTAGTACTCCTGAGGAAAATCATGAGCCGG
3.0	2.0	1.0	0.0	0.0	0.0	AGGAAGGAGCCTTTGGAAACTTATTTTCCGG
4.0	2.0	0.0	0.0	0.0	0.0	ACTCGGATTCCTCGTGAAATGTCTTGGCCGG
2.0	2.0	1.0	0.0	0.0	0.0	ATGAATGCGCCTACTGAAACTCGGGAGCCGG
0.0	2.0	0.0	0.0	0.0	0.0	AATCTGGTTCCTGAGGAATCGACGTGGCCGG
3.0	2.0	4.0	0.0	0.0	0.0	TCGTATGGTCCTACTGAAAATGGGTTTCCGG
8.0	2.0	1.0	0.0	0.0	0.0	TATACGTCTCCTTTGGAATGGGGTTATCCGG
1.0	2.0	0.0	0.0	0.0	0.0	AGGAGTATTCCTGTTGAAATTATTTATCCGG
11.0	2.0	1.0	0.0	0.0	0.0	TATAATCTTCCTGTGGAAGTGTCGGATCCGG
4.0	2.0	0.0	0.0	0.0	0.0	AAGAATACTCCTGAGGAATCGATGAGTCCGG
2.0	2.0	0.0	0.0	0.0	0.0	CTGAATGATCCTCAGGAAGATGATCTTCCGG
1.0	2.0	4.0	0.0	0.0	0.0	TATCAGCTGCCTGCTGAATTGAAGAGTCCGG
0.0	2.0	0.0	0.0	0.0	0.0	TCGCCTGAGCCTAGGGAATCTATGTGGCCGG
14.0	2.0	3.0	0.0	0.0	0.0	TCGAATATGCCTGAGGAAGATCAGCATCCGG
1.0	2.0	0.0	0.0	0.0	0.0	GATAATATGCCTAGTGAAGATGATTTTCCGG
4.0	2.0	0.0	0.0	0.0	0.0	CCGAATGCTCCTATGGAATCTATTTATCCGG
0.0	2.0	0.0	0.0	0.0	0.0	GATCTGTATCCTGAGGAATTTGGTTATCCGG
0.0	2.0	0.0	0.0	0.0	0.0	CGATCTCATCCTACGGAAACTTATTGGCCGG
3.0	2.0	0.0	0.0	0.0	0.0	CATTCGTATCCTGTTGAATATCCTGAGCCGG
1.0	2.0	0.0	0.0	2.0	0.0	GAGTATGATCCTATTGAAGATCCTTGGCCGG
7.0	2.0	2.0	1.0	0.0	0.0	CATCAGACTCCTACTGAAACTGCTTGGCCGG
10.0	2.0	1.0	0.0	0.0	0.0	CTGAATATTCCTGTTGAACGTTGGTGGCCGG
2.0	2.0	1.0	0.0	0.0	0.0	TATAATGATCCTGTGGAACATTCGGATCCGG
3.0	2.0	0.0	0.0	0.0	0.0	AATCATTATCCTATTGAATGGGGGTAGCCGG
2.0	2.0	2.0	0.0	0.0	0.0	ACTCGGAATCCTGCGGAAGATTATTATCCGG
0.0	2.0	1.0	0.0	0.0	0.0	TGGAGGGAGCCTGCTGAAAATACTTGGCCGG
4.0	2.0	0.0	0.0	0.0	0.0	GTTAATGGGCCTGTGGAATCTGATTCGCCGG
3.0	2.0	1.0	0.0	0.0	0.0	AAGAATTTGCCTTTTGAAGATTTGGAGCCGG
2.0	2.0	2.0	0.0	0.0	0.0	TTGATTATGCCTATGGAAAGTCATTGGCCGG
3.0	2.0	4.0	0.0	0.0	0.0	CTGGCGTAGCCTGTGGAATCGTCTCTTCCGG
2.0	2.0	0.0	0.0	0.0	0.0	TGGTTGAGTCCTACTGAAATGGAGTTTCCGG
3.0	2.0	1.0	0.0	0.0	0.0	CCTCGGTTGCCTTCTGAACATGCTTGGCCGG
1.0	2.0	0.0	0.0	0.0	0.0	AAGCAGTATCCTGTTGAATATATGTTTCCGG
0.0	2.0	0.0	0.0	0.0	0.0	CCTAATCGGCCTGAGGAAACTACTTGGCCGG
0.0	2.0	0.0	0.0	0.0	0.0	ATGAATTCGCCTTCTGAATATAATGAGCCGG
0.0	2.0	0.0	0.0	0.0	0.0	GTGAATGAGCCTCATGAAGTTCATTGGCCGG
0.0	2.0	2.0	0.0	0.0	0.0	GCTCGGAAGCCTATGGAATCGCATTGGCCGG
2.0	2.0	1.0	0.0	0.0	0.0	GAGCGTAATCCTATGGAATCTCTTTATCCGG
0.0	2.0	9.0	0.0	0.0	0.0	CGGCCTCTTCCTGAGGAATCGTATGATCCGG
4.0	2.0	0.0	0.0	0.0	0.0	GTGCGGTTTCCTACTGAAAGTGATGAGCCGG
0.0	2.0	0.0	0.0	0.0	0.0	CTTAATCATCCTGTTGAACAGTTTTGGCCGG
1.0	2.0	0.0	0.0	0.0	0.0	TCTAAGTATCCTGTGGAAACTTCTGGTCCGG
1.0	2.0	0.0	0.0	0.0	0.0	CTGCGTCTGCCTATGGAATCGAGTCTTCCGG
2.0	2.0	0.0	0.0	0.0	0.0	CTTAATACTCCTATTGAATGGCCTTTGCCGG
3.0	2.0	1.0	3.0	0.0	0.0	ATGAATCAGCCTTATGAATTTACTTTTCCGG
1.0	2.0	0.0	0.0	0.0	0.0	CGGAATCTTCCTTCTGAAACGATTTCTCCGG
4.0	2.0	0.0	0.0	0.0	0.0	CGGTTTGGGCCTATGGAATATTATTATCCGG
4.0	2.0	1.0	0.0	1.0	0.0	ATGAATATTCCTGAGGAATGGATTCCGCCGG
0.0	2.0	0.0	0.0	0.0	0.0	ATGTCTATTCCTAAGGAAACTGATTGGCCGG
9.0	2.0	0.0	0.0	0.0	0.0	CTTCGTATGCCTTTGGAATCTACTTATCCGG
0.0	2.0	1.0	1.0	0.0	0.0	CGGTCTATTCCTCACGAAACTGATTGGCCGG
2.0	2.0	1.0	0.0	0.0	0.0	GCTAGTATTCCTGTGGAACAGATGTGGCCGG
1.0	2.0	0.0	0.0	0.0	0.0	CTTCGGCTTCCTACTGAAACTAATTCGCCGG
0.0	2.0	0.0	0.0	0.0	0.0	CTGGGTGGTCCTACGGAACAGTATTGGCCGG
6.0	2.0	0.0	0.0	0.0	0.0	CTTCTTTATCCTGAGGAAAATGTTTATCCGG
12.0	2.0	1.0	0.0	0.0	0.0	TTGAATATTCCTGTGGAACATCTGCTTCCGG
1.0	2.0	0.0	0.0	0.0	0.0	TCTAATAGTCCTGTTGAAACGAATTATCCGG
2.0	2.0	6.0	0.0	0.0	0.0	CAGCATGAGCCTCTGGAACATTGGTATCCGG
2.0	2.0	0.0	0.0	0.0	0.0	TTTTCTGAGCCTCTGGAAGTTGCTTGGCCGG
5.0	2.0	0.0	0.0	0.0	0.0	CTTCATGCTCCTAGTGAAACTGGTTGGCCGG
0.0	2.0	0.0	0.0	0.0	0.0	GCTATGAGTCCTACTGAACATGATATTCGGA
13.0	2.0	1.0	0.0	0.0	0.0	AAGCGGCATCCTGTTGAACATACTGAGCCGG
4.0	2.0	2.0	0.0	0.0	0.0	CCTTCGCAGCCTTATGAATCGACGTATCCGG
2.0	2.0	1.0	0.0	0.0	0.0	CCTCAGCAGCCTACTGAATCTCTGTATCCGG
0.0	2.0	0.0	0.0	0.0	0.0	TTGAAGGTGCCTTTTGAATATGGTTATCCGG
5.0	2.0	0.0	0.0	0.0	0.0	TTGATTAATCCTCAGGAATCTCATTGGCCGG
7.0	2.0	0.0	0.0	0.0	0.0	AAGAATTATCCTTCGGAATATTGGGATCCGG
4.0	2.0	0.0	0.0	0.0	0.0	TTGAATACTCCTATGGAATCGCTTTTTCCGG
0.0	2.0	0.0	2.0	1.0	0.0	AATAGTATTCCTACGGAAGTTGATACGCCGG
0.0	2.0	0.0	0.0	0.0	0.0	TCGAATGTGCCTATGGAAAATACTTATCCGG
3.0	2.0	4.0	0.0	0.0	0.0	TATCGGGAGCCTATTGAATCTTCTCTGCCGG
1.0	2.0	6.0	0.0	0.0	0.0	ACGAGTTTTCCTGAGGAACATGTGGAGCCGG
3.0	2.0	0.0	0.0	0.0	0.0	AATTCTTATCCTGCTGAAAATTTTTATCCGG
4.0	2.0	0.0	0.0	0.0	0.0	TGGAGGAGTCCTATTGAAACTCATGATCCGG
0.0	2.0	0.0	0.0	0.0	0.0	ATTAATGTTCCTACTGAAACTTTTTATCCGG
0.0	2.0	0.0	0.0	0.0	0.0	AGTTCTCGGCCTTTGGAAACTTCTTGGCCGG
2.0	2.0	0.0	0.0	0.0	0.0	CCGCAGGATCCTGTTGAAGATTGGACGCCGG
0.0	2.0	0.0	0.0	0.0	0.0	ATTGGTCATCCTACTGAAAATACTTATCCGG
2.0	2.0	0.0	0.0	0.0	0.0	ACTTTGGAGCCTGCGGAAGATGGTTGGCCGG
0.0	2.0	0.0	0.0	0.0	0.0	GATCATTCTCCTGAGGAAAATGAGTGGCCTG
6.0	2.0	0.0	0.0	0.0	0.0	ACTAATATTCCTACTGAATGGTAGTTGCCGG
0.0	2.0	1.0	0.0	1.0	0.0	AGTAATACTCCTGTTGAAGTTGATGATCCGG
5.0	2.0	2.0	0.0	0.0	0.0	ATTCAGAAGCCTGTGGAAATGAGTTTTCCGG
4.0	2.0	3.0	0.0	0.0	0.0	CCGCAGGCTCCTGTGGAACTTGGGCTTCCGG
2.0	2.0	0.0	0.0	0.0	0.0	ACGCGTATGCCTGAGGAACATGAGACTCCGG
1.0	2.0	0.0	0.0	0.0	0.0	CTTCTTCTTCCTCAGGAATTTGATTTTCCGG
10.0	2.0	0.0	0.0	0.0	0.0	GCGTGTGATCCTTGTGAATATTGGGGTCCGG
2.0	2.0	1.0	0.0	0.0	0.0	CAGCATATGCCTTGTGAAAATACTTATCCGG
1.0	2.0	1.0	0.0	0.0	0.0	CCGCATCATCCTGAGGAAATTTGGTTTCCGG
10.0	2.0	1.0	0.0	0.0	0.0	TGTTGTCATCCTACTGAATATTTTTATCCGG
5.0	2.0	6.0	0.0	0.0	0.0	CTTATGCGGCCTACGGAATCTGTGTGGCCGG
0.0	2.0	0.0	0.0	0.0	0.0	TATAATTTTCCTACGGAACATACTTATCCGG
0.0	2.0	0.0	0.0	0.0	0.0	CCTCCTCCGCCTATTGAACGGCCGCCTCCGG
2.0	2.0	1.0	0.0	0.0	0.0	TTGAATCGTCCTTCGGAAAATAGTTATCCGG
1.0	2.0	0.0	0.0	0.0	0.0	ATGAATCTTCCTGAGGAATGGAGTGTGCCGG
3.0	2.0	0.0	0.0	0.0	0.0	GCTCGTAATCCTGTGGAACAGCAGTGGCCGG
0.0	2.0	0.0	0.0	0.0	0.0	GTGAATATTCCTCAGGAAATTGCTTTTCCGG
0.0	2.0	5.0	3.0	0.0	0.0	CAGAATTTGCCTGCTGAAGATACTTGGCCGG
2.0	2.0	0.0	0.0	0.0	0.0	AGTATGTATCCTCAGGAAAATAATTGGCCGG
4.0	2.0	6.0	1.0	0.0	0.0	ATGCATATTCCTCAGGAACATCATTGGCCGG
0.0	2.0	2.0	0.0	0.0	0.0	AATCAGTGGCCTAGTGAAAGTGATTGTCCGG
3.0	2.0	1.0	0.0	0.0	0.0	AAGACTCTTCCTGTGGAAGATCCTTATCCGG
7.0	2.0	0.0	0.0	0.0	0.0	CTTGTGAATCCTATTGAATCGATGTGGCCGG
1.0	2.0	0.0	0.0	0.0	0.0	TTTAATTTGCCTACTGAAGCTGATTATCCGG
0.0	2.0	0.0	0.0	0.0	0.0	ACGAATTATCCTGAGGAAGTTTCTTGCCCGG
2.0	2.0	0.0	0.0	0.0	0.0	TGTCTGCAGCCTTTTGAAGTTCATCTTCCGG
1.0	2.0	0.0	0.0	0.0	0.0	AAGGGTGGGCCTTTGGAAGTTTCGTGGCCGG
0.0	2.0	0.0	0.0	0.0	0.0	CTCATGGAGCCTACTGAAGATTGGTGGCCGG
2.0	2.0	0.0	0.0	0.0	0.0	CGTCTTATGCCTCTGGAAACTTATTGGCCGG
2.0	2.0	0.0	0.0	0.0	0.0	TTGAATCTTCCTACGGAACTGATTTTTCCGG
0.0	2.0	0.0	0.0	0.0	0.0	ACTCGTGTTCCTATGGAAATTATGTTTCCGG
2.0	2.0	0.0	0.0	0.0	0.0	CTTCCGACTCCTGTTGAAGATCTGTGGCCGG
0.0	2.0	2.0	1.0	0.0	0.0	GGGAATCAGCCTGTGGAATATGATTTTCCGG
0.0	2.0	7.0	0.0	0.0	0.0	ATGCAGTATCCTGCGGAAAATGAGTGGCCGG
0.0	2.0	0.0	0.0	0.0	0.0	TGGCGTATTCCTATGGAAGGTTAGTGTCCGG
2.0	2.0	0.0	0.0	0.0	0.0	CCTAGTCTGCCTGTGGAAAATCCTTGGCCGG
1.0	2.0	0.0	0.0	0.0	0.0	CAGCGTCAGCCTACTGAACATCAGCTGCCGG
1.0	2.0	0.0	0.0	0.0	0.0	CTTCAGAATCCTGTGGAAGATCATGATCCGG
0.0	2.0	0.0	0.0	0.0	0.0	CGTAATATGCCTATTGAAGATTATTTTCCGG
0.0	2.0	0.0	0.0	0.0	0.0	CGATCTCCTCCTACGGAAAATGATTGGCCGG
5.0	2.0	0.0	0.0	0.0	0.0	GAGAGGTATCCTATTGAATCTGATCTGCCGG
2.0	2.0	0.0	0.0	0.0	0.0	TATTTTTGGCCTTGGGAACATTCGTAGCCGG
6.0	2.0	0.0	0.0	0.0	0.0	AAGAATGATCCTGTGGAACTTGGTTATCCGG
3.0	2.0	0.0	0.0	0.0	0.0	GCGAAGATTCCTTATGAATATAATTTTCCGG
0.0	2.0	0.0	0.0	0.0	0.0	CCTCGGGTTCCTATTGAAACGTATTGGCCGG
4.0	2.0	0.0	0.0	0.0	0.0	CTTAGGTTGCCTCAGGAAGATCTTTTTCCGG
2.0	2.0	0.0	0.0	0.0	0.0	TATCGGGGTCCTCGTGAATCTAGTTATCCGG
1.0	2.0	1.0	0.0	0.0	0.0	TTGAGTATTCCTTTGGAAAATCATTATCCGG
2.0	2.0	6.0	0.0	0.0	0.0	ACTCATACTCCTGAGGAAAATACGTATCCGG
1.0	2.0	0.0	0.0	0.0	0.0	TTGAATAGTCCTATTGAACATTATGAGCCGG
2.0	2.0	0.0	0.0	0.0	0.0	TTGAATACTCCTCAGGAAACGCATCATCCGG
3.0	2.0	3.0	0.0	0.0	0.0	ATGAATTTGCCTGATGAAGATATGTTTCCGG
0.0	2.0	0.0	0.0	0.0	0.0	GGGTTTGGGCCTATTGAAACGACTTGGCCGG
1.0	2.0	1.0	0.0	1.0	0.0	AGGAATGCGCCTACGGAAACGAATAATCCGG
0.0	2.0	0.0	0.0	0.0	0.0	CGGAATGAGCTTCGGGAAGATACTTGGCCGG
0.0	2.0	0.0	0.0	0.0	0.0	AAGAATATGCCTGAGGAATCTTCTTATCCGG
3.0	2.0	0.0	0.0	0.0	0.0	CCTCGGATTCCTATTGAAAGTTATCATCCGG
1.0	2.0	0.0	0.0	0.0	0.0	GCTTTGGCTCCTCGGGAAAGTGTTTGGCCGG
1.0	2.0	1.0	0.0	0.0	0.0	CATATGGGGCCTTTGGAAGCTAATTGGCCGG
2.0	2.0	0.0	0.0	0.0	0.0	GGGGTTGTTCCTTATGAAAGTGATTGGCCGG
0.0	2.0	0.0	0.0	0.0	0.0	CAGCGTAAGCCTATTGAAATTACTTTTCCGG
1.0	2.0	0.0	0.0	0.0	0.0	GTGAATCAGCCTGAGGAACATGTTATGCCGG
0.0	2.0	7.0	1.0	0.0	0.0	GTGTCGCGGCCTCAGGAAGTGCTGTTTCCGG
6.0	2.0	0.0	0.0	0.0	0.0	CGGTGGATGCCTCAGGAAAGTGCTTATCCGG
0.0	2.0	1.0	1.0	0.0	0.0	CGCAATTTTCCTGAGGAATCTCAGTGGCCGG
1.0	2.0	2.0	0.0	0.0	0.0	CTTAATTATCCTGCGGAATCTATTTGGCCGG
2.0	2.0	0.0	0.0	0.0	0.0	CGTAATATTCCTATGGAACAGTTGTATCCGG
0.0	2.0	0.0	0.0	0.0	0.0	AGTGATGGGCCTCAGGAAAATTATTATCCGG
0.0	2.0	0.0	0.0	0.0	0.0	GATCCTGAGCCTTCTGAATCTAATTGGCCGG
2.0	2.0	7.0	0.0	0.0	0.0	GTTGATGATCCTACGGAAACGTCTTGGCCGG
7.0	2.0	4.0	0.0	0.0	0.0	ACCCGTCAGCCTACGGAATATACTTTTCCGG
1.0	2.0	0.0	0.0	0.0	0.0	AGTTGGCTGCCTGCTGAAAATTATTGGCCGG
18.0	2.0	0.0	0.0	0.0	0.0	CTGGGGGGGCCTGAGGAAAGTTGGGAGCCGG
4.0	2.0	5.0	0.0	0.0	0.0	GATGTGGGTCCTGCTGAAAATTATTGGCCGG
4.0	2.0	0.0	0.0	0.0	0.0	TCTCATACTCCTTTGGAAACGCATTGGCCGG
4.0	2.0	1.0	0.0	0.0	0.0	TATGTGGGTCCTTCTGAACATCCTTGGCCGG
0.0	2.0	0.0	0.0	0.0	0.0	AAGAATACGCCTGCTGAATCGAGTTTTCCGG
3.0	2.0	0.0	0.0	0.0	0.0	AAGTGGGGGCCTGTGGAAAATGTTGGTCCGG
1.0	2.0	0.0	0.0	0.0	0.0	GTGAATCGGCCTAGTGAATCGCATTCGCCGA
1.0	2.0	0.0	0.0	0.0	0.0	CAGAGTGTTCCTACTGAAATTGATTACCGGA
2.0	2.0	0.0	0.0	0.0	0.0	ACTAGGACGCCTATTGAACTTCATTTTCCGG
0.0	2.0	3.0	0.0	0.0	0.0	TCTAATATGCCTAATGAATCTATGTGGCCGG
3.0	2.0	0.0	0.0	0.0	0.0	TGGCATAATCCTGTTGAAAGTTTTTATCCGG
2.0	2.0	2.0	0.0	0.0	0.0	CGTTGGATGCCTACGGAATCTTTTTGGCCGG
0.0	2.0	0.0	0.0	0.0	0.0	CATAATTCTCCTATTGAAACTTATTGGCCGG
0.0	2.0	1.0	0.0	0.0	0.0	TCTCTTCATCCTGTTGAAGATTCGTGGCCGG
7.0	2.0	3.0	0.0	0.0	0.0	ACTCGGACTCCTACTGAATCTTGGCATCCGG
2.0	2.0	0.0	0.0	0.0	0.0	AAGTCGTCGCCTAGTGAACAGCCTTGGCCGG
3.0	2.0	1.0	0.0	0.0	0.0	ATTACTCTGCCTGAGGAAAATGATGATCCGG
1.0	2.0	2.0	0.0	0.0	0.0	GAGCGTACTCCTACTGAAAATTGGATTCCGG
6.0	2.0	0.0	0.0	0.0	0.0	AAGAATCATCCTTTGGAAGGGTGGTGGCCGG
0.0	2.0	0.0	0.0	0.0	0.0	AGGATTAGTCCTTCGGAAGATTCGTATCCGG
0.0	2.0	0.0	0.0	0.0	0.0	CTTAATATTCCTATGGAAGATCATTATCCGG
2.0	2.0	1.0	0.0	0.0	0.0	CCGCAGACGCCTGTGGAAGTTCATTTTCCGG
5.0	2.0	0.0	0.0	0.0	0.0	CTTTCGCTGCCTACTGAATCTCACGATCCGG
4.0	2.0	0.0	0.0	0.0	0.0	TGGCATGGTCCTGTTGAAGGTTATTTTCCGG
0.0	2.0	0.0	0.0	0.0	0.0	CGTGTTACGCCTATGGAAAATACTTATCCGG
1.0	2.0	0.0	0.0	0.0	0.0	ACGAAGATGCCTATGGAAAATTATTATCCGG
0.0	2.0	0.0	0.0	1.0	0.0	AGGATTCAGCCTTCGGAAAGTTATTATCCGG
1.0	2.0	0.0	0.0	0.0	0.0	CCTCTGCCGCCTTCGGAACCGTGGCCTCCGG
3.0	2.0	0.0	0.0	0.0	0.0	CCTTCTGCTCCTATTGAATGGGATGATCCGG
7.0	2.0	0.0	0.0	0.0	0.0	CCTTCGTCTCCTATTGAAGTTATGTGGCCGG
3.0	2.0	1.0	0.0	0.0	0.0	TATTCGATTCCTACTGAATCTTATTATCCGG
4.0	2.0	0.0	0.0	0.0	0.0	TGGAATGAGCCTGCTGAAGTGGAGAATCCGG
3.0	2.0	0.0	0.0	0.0	0.0	CAGAATAATCCTGTGGAATTTACTTATCCGG
1.0	2.0	2.0	0.0	0.0	0.0	GATTCGTTTCCTATGGAAAGTCAGTGGCCGG
5.0	2.0	2.0	0.0	0.0	0.0	TGGAATTTTCCTACGGAACATACTCTTCCGG
2.0	2.0	0.0	0.0	0.0	0.0	AAGAATTGTCCTTCGGAAGGGGATTATCCGG
2.0	2.0	0.0	1.0	0.0	0.0	CGGTCGAATCCTCAGGAAAGTCAGTTTCCGG
0.0	2.0	2.0	0.0	0.0	0.0	TTGAATATGCCTGAGGAAACGACTGAGCCGG
0.0	2.0	0.0	0.0	0.0	0.0	CGGCCTACTCCTCAGGAATGGATTTTTCCGG
5.0	2.0	1.0	0.0	0.0	0.0	ATTAATATTCCTACTGAAAATTCTGGGCCGG
0.0	2.0	0.0	0.0	0.0	0.0	ATGAGTATGCCTATGGAATATACTTATCCGG
2.0	2.0	8.0	0.0	0.0	0.0	GCTCGGATTCCTGAGGAAGATAATATGCCGG
9.0	2.0	0.0	0.0	0.0	0.0	TCTCAGGGTCCTTTGGAAATGACTTTTCCGG
2.0	2.0	0.0	0.0	0.0	0.0	CGTGCGAATCCTATTGAAAATCAGGAGCCGG
6.0	2.0	3.0	0.0	0.0	0.0	GCTAGGACTCCTGTGGAAGCTAATTGGCCGG
0.0	2.0	0.0	0.0	0.0	0.0	GCGAATAAGCCTATTGAAAGTGTGTATCCGG
12.0	2.0	0.0	0.0	0.0	0.0	CATAATGAGCCTAGGGAAAATCTGTATCCGG
1.0	2.0	0.0	0.0	0.0	0.0	TATCGTCTTCCTACGGAAGATAATTATCCGG
0.0	2.0	0.0	1.0	0.0	0.0	TTGACTGATCCTGTGGAAGATGATTGGCCGG
1.0	2.0	1.0	0.0	0.0	0.0	CATCTTCTGCCTTCTGAAGTGACTTGGCCGG
5.0	2.0	0.0	0.0	0.0	0.0	GTTAGGTTGCCTAGTGAAAATCCGTGGCCGG
5.0	2.0	1.0	0.0	0.0	0.0	TTTAATCTTCCTCAGGAAGGTGATTATCCGG
4.0	2.0	0.0	0.0	0.0	0.0	CTTTCGGGTCCTCAGGAAACGACTTTTCCGG
0.0	2.0	0.0	0.0	0.0	0.0	CGGCTTGCTCCTTCTGAATCGGATTTTCCGG
1.0	2.0	0.0	0.0	0.0	0.0	GTTTCGATTCCTGTTGAAAGTGTTTATCCGG
1.0	2.0	0.0	0.0	0.0	0.0	TATAAGCCTCCTACGGAATCTTCTTATCCGG
2.0	2.0	1.0	0.0	0.0	0.0	GTTCGGATGCCTGAGGAAAATAATATGCCGG
4.0	2.0	4.0	0.0	0.0	0.0	CTTAATCGTCCTTCGGAAAATACTGATCCGG
0.0	2.0	0.0	0.0	0.0	0.0	CATTATTCTCCTGAGGAACATAATTGGCCGG
0.0	2.0	0.0	1.0	0.0	0.0	GAGAATTATCCTATTGAAACGAATTGGCCGG
8.0	2.0	1.0	0.0	1.0	0.0	TATAATTATCCTGTTGAAACGCATGCTCCGG
0.0	2.0	2.0	0.0	0.0	0.0	CTGAATTTTCCTGTGGAATCGATTATGCCGG
0.0	2.0	0.0	0.0	0.0	0.0	GATCATGGGCCTGAGGAAACTACGTGGCCGG
5.0	2.0	0.0	0.0	0.0	0.0	CCTCTTACTCCTCCGGAAACTCGTAATCCGG
1.0	2.0	0.0	0.0	0.0	0.0	CGTCCTATTCCTCAGGAAAGTACTTATCCGG
0.0	2.0	0.0	0.0	0.0	0.0	AGTAATATTCCTATTGAAAATTCGATGCCGG
1.0	2.0	0.0	0.0	0.0	0.0	ATTACTCTTCCTAGGGAAAGTTATTGGCCGG
4.0	2.0	0.0	0.0	0.0	0.0	AAGAAGACTCCTACTGAACATTATTATCCGG
1.0	2.0	0.0	0.0	0.0	0.0	CCGAAGCTTCCTCAGGAATATACGTATCCGG
0.0	2.0	0.0	0.0	0.0	0.0	CTGCGTGGTCCTGTGGAACGTTTTTTTCCGG
0.0	2.0	0.0	0.0	0.0	0.0	TCGAATACTCCTTTGGAATTTGGTTATCCGG
12.0	2.0	0.0	0.0	0.0	0.0	CTGAGGCAGCCTGAGGAAGTTCATGATCCGG
1.0	2.0	0.0	0.0	0.0	0.0	CAGATTGAGCCTGCTGAAAATCTGGAGCCGG
9.0	2.0	1.0	0.0	0.0	0.0	TGGGCTGTGCCTGAGGAATCGAGTTTTCCGG
0.0	2.0	3.0	0.0	0.0	0.0	CTTAATATTCCTATGGAAGATCTGAGGCCGG
0.0	2.0	1.0	0.0	0.0	0.0	GTGTCTATTCCTATGGAAGATTATTTTCCGG
5.0	2.0	1.0	0.0	0.0	0.0	ACGCATGGGCCTATTGAAATTATGTTTCCGG
10.0	2.0	2.0	1.0	0.0	0.0	CAGAATGATCCTACTGAAACTAATTATCCGG
3.0	2.0	2.0	0.0	0.0	0.0	GATAGGACTCCTAGTGAAGAGAGTTGGCCGG
0.0	2.0	0.0	0.0	0.0	0.0	AAGAATTTGCCTCAGGAAAATGAATTGGCCG
0.0	2.0	1.0	0.0	0.0	0.0	CTGAATGAGCCTTCTGAAGATTATTGGCCGG
0.0	2.0	0.0	0.0	0.0	0.0	CCTTTGGCTCCTCAGGAAAGTAATTGGCCGG
6.0	2.0	2.0	0.0	0.0	0.0	CCTAATGTTCCTCATGAATATAGTTTTCCGG
5.0	2.0	0.0	0.0	0.0	0.0	TATCGTATTCCTATTGAACTTGATTATCCGG
0.0	2.0	0.0	0.0	0.0	0.0	GGGCGTAGTCCTGTGGAAACTGATTGGCCGG
3.0	2.0	0.0	0.0	0.0	0.0	ATTTATGGTCCTATGGAAATGGGTTGGCCGG
1.0	2.0	2.0	0.0	0.0	0.0	ATGCAGACGCCTGAGGAAAGTACTTATCCGG
4.0	2.0	3.0	0.0	0.0	0.0	GCGTCGATTCCTACTGAAGATCTGTTTCCGG
3.0	2.0	0.0	0.0	0.0	0.0	TCGAATGAGCCTACTGAACAGCATGAGCCGG
1.0	2.0	0.0	0.0	0.0	0.0	AGGAAGCAGCCTATTGAAATTTGGTTTCCGG
10.0	2.0	0.0	0.0	0.0	0.0	TATAATAAGCCTTCTGAATATCATTTTCCGG
1.0	2.0	0.0	1.0	0.0	0.0	GATCATTCTCCTTCGGAAAGTTTTTATCCGG
3.0	2.0	0.0	0.0	0.0	0.0	AATCGTATGCCTACGGAAAGTAATTATCCGG
6.0	2.0	0.0	0.0	0.0	0.0	TCTCAGATGCCTAGTGAAACTTGGTGGCCGG
0.0	2.0	0.0	0.0	0.0	0.0	GTTAATATTCCTAGTGAAAATACTTATCCGG
6.0	2.0	1.0	0.0	0.0	0.0	TCTATGGGTCCTATTGAAGTGAATTATCCGG
1.0	2.0	3.0	0.0	0.0	0.0	TCGTCGCAGCCTACTGAACTTCATTGGCCGG
3.0	2.0	0.0	0.0	0.0	0.0	CGTATTTTTCCTATGGAAACGACGTATCCGG
1.0	2.0	2.0	0.0	0.0	0.0	GGGACTTGGCCTAGTGAAAATAATTGGCCGG
0.0	2.0	1.0	0.0	0.0	0.0	CTTGGTATTCCTGTTGAAACTTATTATCCGG
1.0	2.0	3.0	0.0	0.0	0.0	GTGATTCTTCCTCTTGAAGATACGTGGCCGG
4.0	2.0	0.0	0.0	0.0	0.0	CGGCGTAATCCTACGGAAACGCATTGGCCGG
7.0	2.0	0.0	4.0	0.0	0.0	TCGAAGACTCCTATTGAATCGTATTATCCGG
1.0	2.0	0.0	0.0	0.0	0.0	AATAATGATCCTCAGGAAACTGAGAATCCGG
6.0	2.0	2.0	0.0	0.0	0.0	CAGAATCATCCTACTGAACATACTGAGCCGG
5.0	2.0	0.0	0.0	0.0	0.0	TTTAGGACTCCTACGGAAGAGGATACTCCGG
1.0	2.0	0.0	0.0	0.0	0.0	CTTAATGTGCCTATGGAACTTCATTTTCCGG
2.0	2.0	4.0	0.0	0.0	0.0	CGGGGGCAGCCTCTGGAACTGCTGTTTCCGG
0.0	2.0	1.0	0.0	0.0	0.0	TCGAAGCAGCCTGTGGAAACTATTTGGCCGG
14.0	2.0	1.0	0.0	0.0	0.0	GTTAATAAGCCTGAGGAATCTAATGATCCGG
2.0	2.0	5.0	0.0	0.0	0.0	ACTATGGATCCTCAGGAAACGTGGCAGCCGG
2.0	2.0	1.0	0.0	0.0	0.0	AGGAATGTTCCTATTGAATGGATTTATCCGG
0.0	2.0	0.0	0.0	0.0	0.0	CAGCCTCGGCCTGCGGAATTTAGTGAGCCGG
0.0	2.0	0.0	0.0	0.0	0.0	ATGGGTGGTCCTAGTGAAACGTATTATCCGG
0.0	2.0	2.0	0.0	0.0	0.0	TCTCGTGAGCCTATGGAATTTGGGGAGCCGG
1.0	2.0	4.0	0.0	0.0	0.0	TATCAGATTCCTAATGAATCGCATTGGCCGG
0.0	2.0	0.0	0.0	0.0	0.0	CTGGTTTATCCTATGGAAATTCATTTTCCGG
9.0	2.0	2.0	0.0	4.0	0.0	GCGCGGTTGCCTACTGAAGATGTGTTTCCGG
3.0	2.0	0.0	0.0	0.0	0.0	CGTTTGATGCCTGTTGAAGAGTCGTGGCCGG
0.0	2.0	2.0	0.0	0.0	0.0	ATGGGGTCTCCTGCGGAAGATACTTATCCGG
2.0	2.0	0.0	0.0	0.0	0.0	ACTTATGGGCCTTAGGAATATCATAATCCGG
2.0	2.0	0.0	0.0	0.0	0.0	ACTTCGTATCCTCTTGAATATCATTTTCCGG
3.0	2.0	0.0	0.0	0.0	0.0	CTGAGTTGGCCTTTGGAATATGCGAAGCCGG
0.0	2.0	2.0	0.0	0.0	0.0	AAGTTTCAGCCTGCTGAAGGGTTGTGGCCGG
0.0	2.0	3.0	0.0	0.0	0.0	GTTATGCGGCCTACTGAAGATGATTGGCCGG
1.0	2.0	0.0	0.0	0.0	0.0	TCTAATTTTCCTTGTGAAAGTTTGGATCCGG
3.0	2.0	0.0	0.0	0.0	0.0	GCTATTGGTCCTATTGAAGATAGTATGCCGG
3.0	2.0	0.0	0.0	0.0	0.0	CATAATATGCCTACTGAAGATTTGTTTCCGG
0.0	2.0	0.0	0.0	0.0	0.0	AGGCATATGCCTATTGAAGTTTATCTGCCGG
2.0	2.0	0.0	0.0	0.0	0.0	AAGAATTTGCCTGTGGAAGATAATATTCCGG
1.0	2.0	2.0	0.0	0.0	0.0	TGTCATAATCCTCAGGAAAATGATTGGCCGG
0.0	2.0	0.0	0.0	0.0	0.0	CGGAATTTTCCTTCCGAATCTCATTGGCCGG
5.0	2.0	0.0	0.0	0.0	0.0	TATGAGGATCCTGTTGAATCTGATTATCCGG
0.0	2.0	0.0	0.0	0.0	0.0	TGGAATTATCCTAAGGAATCTAATTATCCGG
3.0	2.0	1.0	0.0	0.0	0.0	CTTAATACTCCTACGGAAAGTGTTGATCCGG
0.0	2.0	0.0	0.0	0.0	0.0	TCGCGTCTGCCTGTTGAATCTGATTTTCCGG
1.0	2.0	0.0	0.0	0.0	0.0	ATTAAGGAGCCTAGGGAATCTGATGAGCCGG
0.0	2.0	0.0	0.0	0.0	0.0	GGGGTTCATCCTATTGAAGATACTTATCCGG
11.0	2.0	4.0	0.0	1.0	0.0	CGTTCTTGGCCTCAGGAAACTTGGGATCCGG
1.0	2.0	0.0	0.0	0.0	0.0	AAGAATCAGCCTATGGAAACGACGGAGCCGG
1.0	2.0	4.0	1.0	1.0	0.0	CATAATATTCCTACTTAAACGTCTTGGCCGG
0.0	2.0	0.0	0.0	0.0	0.0	ATGAATCAGCCTTGTGAATATGAGTATCCGG
0.0	2.0	3.0	0.0	0.0	0.0	GCTAATTTGCCTTCTGAAAATACGTGGCCGG
3.0	2.0	2.0	0.0	1.0	0.0	ATGCGGAATCCTGGGGAATCTACTTGGCCGG
2.0	2.0	0.0	0.0	0.0	0.0	AGGATGAAGCCTCATGAAGATATTTGGCCGG
2.0	2.0	1.0	0.0	0.0	0.0	TTTAATGTTCCTCGGGAAACTTATTATCCGG
1.0	2.0	2.0	0.0	0.0	0.0	CATTCGTGGCCTACTGAATCGCTTGAGCCGG
3.0	2.0	2.0	10.0	0.0	0.0	TCGAATACGCCTACGGAATTTTCTGATCCGG
0.0	2.0	0.0	0.0	0.0	0.0	CATTATTCTCCTGAGGAAACTCATTGGCCGG
0.0	2.0	1.0	0.0	0.0	0.0	CCGTCTTCGCCTCGGGAAAATATGAGTCCGG
4.0	2.0	2.0	0.0	0.0	0.0	TATAATTTTCCTCATGAAAATGATGATCCGG
0.0	2.0	0.0	0.0	0.0	0.0	GTGAATATTCCTCAGGAATATGGGAGTCCGG
2.0	2.0	1.0	0.0	0.0	0.0	TGGAGGTCGCCTATGGAATTTAGTTGGCCGG
0.0	2.0	1.0	0.0	0.0	0.0	TTTAATAGTCCTCTGGAAAATAATTGGCCGG
6.0	2.0	0.0	0.0	0.0	0.0	ATGCGTACTCCTATTGAATATACTTATCCGG
0.0	2.0	0.0	0.0	0.0	0.0	GGTCAGCGTCCTTCTGAATATGGTTCTCCGG
0.0	2.0	0.0	0.0	0.0	0.0	CAGCAGTCGCCTGCTGAATCGCGGTGGCCGG
0.0	2.0	0.0	0.0	0.0	0.0	TGTAAGGGTCCTATGGAAGTTTAGATGCCGG
2.0	2.0	1.0	0.0	0.0	0.0	AATAGGGTTCCTATTGAAACTGAGAGTCCGG
8.0	2.0	0.0	0.0	0.0	0.0	ATGAAGATTCCTACTGAAATGAATTTTCCGG
5.0	2.0	2.0	0.0	0.0	0.0	TGTATTGGGCCTGTTGAACTTTAGTCGCCGG
0.0	2.0	1.0	1.0	0.0	0.0	CTTCTTATTCCTGAGGAATCTACGTTGCCGG
0.0	2.0	0.0	0.0	0.0	0.0	CAGAATGGGCCTATTGAAAGTGTTTTTCCGG
16.0	2.0	1.0	0.0	0.0	0.0	ACTAATATTCCTACTGAAGTGGGTGAGCCGG
4.0	2.0	0.0	0.0	0.0	0.0	AATGCGGTTCCTGAGGAACATCAGTGGCCGG
3.0	2.0	0.0	0.0	0.0	0.0	CTGAATCATCCTACGGAAGCGACGTATCCGG
5.0	2.0	0.0	0.0	0.0	0.0	CTGAATACTCCTTCGGAATATGAGGATCCGG
0.0	2.0	0.0	0.0	0.0	0.0	CCGCGTCGTCCTCAGGAAGATGATTGGCCGG
1.0	2.0	0.0	0.0	0.0	0.0	TGTGCGATTCCTACGGAATCTGGGTGGCCGG
3.0	2.0	0.0	0.0	0.0	0.0	AGGTTTATGCCTACTGAAGATTGTTGGCCGG
1.0	2.0	11.0	0.0	0.0	0.0	CTTAATATTCCTGTTGAATTTCATTGGCCGG
6.0	2.0	1.0	0.0	0.0	0.0	CAGAATCTGCCTATGGAAGTGAATTATCCGG
2.0	2.0	1.0	0.0	0.0	0.0	TGGAATCTTCCTGTGGAATATGCTTGGCCGG
0.0	2.0	0.0	0.0	1.0	0.0	GGGAATCAGCCTGTGGAAGATATTTGGCCGG
0.0	2.0	0.0	0.0	0.0	0.0	GTTCGGGTTCCTACTGAATGGCTGTTTCCGG
11.0	2.0	0.0	0.0	0.0	0.0	CTGTATCTTCCTTCTGAAAGTTCTTGGCCGG
3.0	2.0	0.0	0.0	0.0	0.0	CATCGGTTGCCTATTGAAACGGATGATCCGG
7.0	2.0	3.0	0.0	0.0	0.0	AAGATTGGGCCTGTGGAACATCAGTTTCCGG
0.0	2.0	0.0	0.0	0.0	0.0	GTTAATTGGCCTCGGGAACAGCAGTGGCCGG
1.0	2.0	5.0	1.0	0.0	0.0	CATCATGAGCCTGAGGAAAATTATTGGCCGG
0.0	2.0	1.0	0.0	0.0	0.0	TTTCATAAGCCTCAGGAAAGTGATTGGCCGG
10.0	2.0	1.0	0.0	0.0	0.0	TGTCATGGTCCTTGTGAAGTTGTTTGGCCGG
0.0	2.0	3.0	4.0	0.0	0.0	TGGTCGCATCCTGAGGAAAGTTGGTGGCCGG
2.0	2.0	4.0	0.0	0.0	0.0	ATTTCGCAGCCTGTGGAAACTCTTTATCCGG
0.0	2.0	0.0	0.0	0.0	0.0	AGGAGTGAGCCTCTTGAAACTAATTATCCGG
2.0	2.0	2.0	0.0	0.0	0.0	AGGAATTTGCCTACTGAATTTAGTGGGCCGG
1.0	2.0	0.0	0.0	0.0	0.0	ATGAATTATCCTTCGGAACATAGTTATCCGG
0.0	2.0	0.0	0.0	0.0	0.0	CTGGCGGGTCCTGTGGAATATGAGTATCCGG
1.0	2.0	0.0	0.0	0.0	0.0	GCGCATGTGCCTGCGGAATCTGATGATCCGG
2.0	2.0	1.0	0.0	0.0	0.0	AAGAATCAGCCTGCGGAAGTTACTCATCCGG
5.0	2.0	2.0	0.0	0.0	0.0	CATAATGTGCCTGTTGAAAATTAGTAGCCGG
1.0	2.0	0.0	0.0	0.0	0.0	ATTAAGTCTCCTACTGAAATTTATTGGCCGG
8.0	2.0	1.0	0.0	0.0	0.0	CAGAATACTCCTGTTGAATATCTTTTTCCGG
7.0	2.0	0.0	0.0	0.0	0.0	CTGTATGGTCCTTTGGAATCTATTTATCCGG
5.0	2.0	4.0	0.0	0.0	0.0	TCTAAGACGCCTTCTGAAAATAGTTGGCCGG
1.0	2.0	3.0	0.0	0.0	0.0	AATAATGAGCCTATTGAACAGTATTATCCGG
4.0	2.0	0.0	0.0	0.0	0.0	CTTGCTCAGCCTTTGGAAGATATGTGGCCGG
0.0	2.0	3.0	1.0	0.0	0.0	ATTCGGACTCCTCAGGAAAATGAGTGGCCGG
7.0	2.0	9.0	0.0	0.0	0.0	TTGAGGGATCCTGTGGAAATGGATCATCCGG
2.0	2.0	1.0	0.0	0.0	0.0	TATTGTTCTCCTTGTGAATATAATAATCCGG
1.0	2.0	3.0	0.0	0.0	0.0	AATCATTTGCCTTCGGAAAATGAGTGGCCGG
0.0	2.0	2.0	0.0	0.0	0.0	TGGAGTCGTCCTACTGAAAGTCAGTATCCGG
2.0	2.0	0.0	0.0	0.0	0.0	CATATTTCTCCTGTTGAAGTGTATTATCCGG
0.0	2.0	0.0	0.0	0.0	0.0	TTTAATATGCCTATTGAAATTGATTATCCGG
2.0	2.0	0.0	0.0	0.0	0.0	TTTTCTAGTCCTAGTGAAGATATTTGGCCGG
4.0	2.0	0.0	0.0	0.0	0.0	GCGAATTATCCTGTGGAATATGTGGATCCGG
4.0	2.0	0.0	0.0	0.0	0.0	TGTATGGGTCCTACTGAAACTTATTATCCGG
1.0	2.0	0.0	0.0	0.0	0.0	CATCGTTATCCTGTTGAAATTTTTGATCCGG
2.0	2.0	0.0	0.0	0.0	0.0	GTTAATACTCCTGTTGAAATGATTTTTCCGG
0.0	2.0	2.0	0.0	0.0	0.0	CGTCCGAGTCCTATGGAAACTCATTATCCGG
1.0	2.0	1.0	0.0	0.0	0.0	AATATTGGTCCTGTGGAATCGTATTGGCCGG
5.0	2.0	1.0	1.0	0.0	0.0	CTGAATATGCCTATTGAAAATAATGATCCGG
0.0	2.0	0.0	0.0	0.0	0.0	TGGTATGGTCCTATGGAAATTACTTTTCCGG
1.0	2.0	0.0	0.0	0.0	0.0	GTGATGTTTCCTGAGGAAAGTTATTTTCCGG
7.0	2.0	1.0	0.0	0.0	0.0	CAGGTGCAGCCTGCTGAATATAATTTTCCGG
4.0	2.0	0.0	0.0	0.0	0.0	AATAATTTTCCTATTGAAGTTAATTTTCCGG
8.0	2.0	3.0	1.0	0.0	0.0	GGTAAGAATCCTGTGGAAGATTGGTATCCGG
3.0	2.0	7.0	0.0	0.0	0.0	TTTTTGCAGCCTATGGAAGATGATTTTCCGG
0.0	2.0	0.0	0.0	0.0	0.0	CGATCTCTGCCTACTGAAGATACTTGGCCGG
0.0	2.0	0.0	0.0	0.0	0.0	TTGATTTCTCCTCTTGAAATTCTTTTTCCGG
5.0	2.0	3.0	0.0	0.0	0.0	TGGAATCCGCCTGTGGAAGATAATGATCCGG
0.0	2.0	0.0	0.0	0.0	0.0	ACTAGGGAGCCTGTGGAAAATATGGATCCGG
1.0	2.0	0.0	0.0	0.0	0.0	CCTCTTCTGCCTACTGAAGATAATTGGCCGG
0.0	2.0	0.0	0.0	0.0	0.0	GATCATCAGCCTACGGAATCTTCTTTGCCGG
4.0	2.0	1.0	0.0	0.0	0.0	TCTAATTTGCCTTCTGAAATTACTTATCCGG
1.0	2.0	0.0	0.0	0.0	0.0	GTGATGATGCCTGATGAATATCCTAAGCCGG
2.0	2.0	2.0	0.0	0.0	0.0	ACGCATGAGCCTACTGAACTTCATTTTCCGG
0.0	2.0	3.0	0.0	0.0	0.0	CTGCAGACGCCTGAGGAAAAGGCTACGCCGG
1.0	2.0	4.0	1.0	0.0	0.0	GGGTTTTCTCCTACGGAAACTGTTTGGCCGG
1.0	2.0	3.0	0.0	0.0	0.0	CATAATTTGCCTACGGAAAGTAATTGGCCGG
1.0	2.0	4.0	0.0	0.0	0.0	AAGCCGTCTCCTTCTGAAGTTTCTTGGCCGG
4.0	2.0	1.0	0.0	0.0	0.0	TGTTGTCGTCCTGCTGAATCGCTTTATCCGG
0.0	2.0	1.0	1.0	0.0	0.0	TATAATTTTCCTGTTTAAGATACTTTTCCGG
9.0	2.0	2.0	0.0	0.0	0.0	TGGAGGGTGCCTATTGAAGCGAGTTATCCGG
0.0	2.0	1.0	0.0	0.0	0.0	AAGCAGTATCCTAATGAAAATGATGAGCCGG
3.0	2.0	0.0	0.0	0.0	0.0	AGGGGTCATCCTGTGGAAACGATTTGGCCGG
5.0	2.0	4.0	0.0	0.0	0.0	CAGAATTTGCCTGAGGAAAGTGGGACTCCGG
3.0	2.0	3.0	0.0	0.0	0.0	ACTGAGACTCCTTGGGAAATGCAGTTTCCGG
0.0	2.0	0.0	0.0	0.0	0.0	CTTCGTACGCCTACTGAAACTCAGGCGCCGG
2.0	2.0	1.0	0.0	0.0	0.0	AGGGGTTATCCTGAGGAAACTTCGGAGCCGG
3.0	2.0	0.0	0.0	0.0	0.0	AAGAATTATCCTACGGAAGCTTTTTTTCCGG
6.0	2.0	1.0	0.0	0.0	0.0	CGGTCTATTCCTACTGAACCTGTTCCTCCGG
0.0	2.0	1.0	0.0	4.0	0.0	TATAATGCTCCTACGGAAAATTTTTGGCCGG
0.0	2.0	0.0	0.0	0.0	0.0	AAGAATGTTCCTCGTGAAGATTGGTGGCCGG
0.0	2.0	3.0	1.0	0.0	0.0	CATTCCCAGCCTGTGGAAGATTATTGGCCGG
1.0	2.0	0.0	0.0	0.0	0.0	AAGACTTATCCTGAGGAAGTGAATTATCCGG
5.0	2.0	0.0	0.0	0.0	0.0	CATCATTTTCCTCATGAATCTAATTGGCCGG
0.0	2.0	0.0	0.0	0.0	0.0	CGGTCTTCGCCTCTGGAATCGGAGTGGCCGG
0.0	2.0	0.0	0.0	0.0	0.0	GCGCCTCAGCCTGAGGAAAGTGAGTGGCCGG
0.0	2.0	0.0	0.0	0.0	0.0	CTGAATCTGCCTGTGGAATCTAATTGGCCGG
0.0	2.0	0.0	0.0	0.0	0.0	TGTGATCATCCTAGTGAAAGTTATTGGCCGG
1.0	2.0	0.0	0.0	0.0	0.0	ATGCAGCCTCCTGTTGAATGGAGTGATCCGG
3.0	2.0	0.0	0.0	0.0	0.0	ACGATGTCTCCTGTGGAAGAGAATTGGCCGG
2.0	2.0	4.0	0.0	0.0	0.0	CATACTCAGCCTCAGGAAGATGTGTGGCCGG
0.0	2.0	0.0	0.0	0.0	0.0	ACTCGTGTCCCTCAGGAAGATACTGAGCCGG
1.0	2.0	0.0	0.0	0.0	0.0	TTTTCGAGTCCTATTGAACATGAGATTCCGG
0.0	2.0	0.0	0.0	0.0	0.0	CATGATGGGCCTCAGGAAAATCTGTATCCGG
0.0	2.0	0.0	0.0	0.0	0.0	TCTCATTTTCCTGAGGAAGTGACTTGGCCGG
1.0	2.0	0.0	0.0	0.0	0.0	GCTATGGATCCTTATGAAACGCAGTGGCCGG
2.0	2.0	1.0	0.0	0.0	0.0	CTGCATGCGCCTTCTGAAAATGTGTATCCGG
3.0	2.0	3.0	0.0	0.0	0.0	CATGAGGCTCCTTTTGAACGTGCTGCGCCGG
7.0	2.0	0.0	0.0	0.0	0.0	GTGCGGACTCCTGAGGAACATGATGATCCGG
2.0	2.0	0.0	0.0	0.0	0.0	CATAATCGTCCTACTGAAACTACGATTCCGG
3.0	2.0	10.0	0.0	0.0	0.0	ACGCTTCCGCCTGTTGAAAATGATTGGCCGG
4.0	2.0	0.0	0.0	0.0	0.0	ACGAAGATTCCTGTTGAAAATTAGGATCCGG
0.0	2.0	1.0	0.0	0.0	0.0	CTGGGGGGGCCTTTGGAAACTGTGTGGCCGG
0.0	2.0	0.0	0.0	0.0	0.0	TCGCCTCTGCCTTGTGAAGATTCTTGGCCGG
5.0	2.0	0.0	0.0	0.0	0.0	CGGATTGATCCTGCGGAATATACTTTTCCGG
0.0	2.0	0.0	0.0	0.0	0.0	GATCATTGTCCTGAGGAAAATGAGTGGCCGG
0.0	2.0	1.0	0.0	0.0	0.0	TTTAAGATGCCTGAGGAAAATGATTATCCGG
4.0	2.0	0.0	0.0	0.0	0.0	AAGAATACTCCTATTGAAAATTATCTTCCGG
3.0	2.0	0.0	0.0	0.0	0.0	CAGTGGCCGCCTATGGAAATGGCTTGGCCGG
0.0	2.0	0.0	0.0	0.0	0.0	CGATCTCTGCCTTCTGAATCTTTTTGGCCGG
0.0	2.0	0.0	0.0	0.0	0.0	AATGGTATGCCTTCGGAAAGTACTTATCCGG
0.0	2.0	1.0	4.0	4.0	0.0	CTGAATTATCCTGTGGAAGATGATTGGCCGG
1.0	2.0	0.0	0.0	0.0	0.0	ACGTCGGCTCCTGCTGAATATTCTTTTCCGG
0.0	2.0	0.0	0.0	0.0	0.0	TTTACTTTGCCTTCTGAAAATACTTATCCGG
3.0	2.0	2.0	0.0	0.0	0.0	TTGCATGATCCTATGGAAGTGTGGTTTCCGG
0.0	2.0	0.0	0.0	1.0	0.0	CATCATTTTCCTATTGAAAGTGATAGGCCGG
4.0	2.0	0.0	0.0	0.0	0.0	CCTCATGAGCCTTTGGAAGTTACTTATCCGG
15.0	2.0	5.0	6.0	0.0	0.0	TCGAATGTTCCTACTGAAACTGGGTATCCGG
5.0	2.0	0.0	0.0	0.0	0.0	CTGGCGTATCCTACGGAAAATTCGTATCCGG
5.0	2.0	0.0	0.0	0.0	0.0	TCTAATCAGCCTGTTGAAGTGCATCATCCGG
0.0	2.0	0.0	0.0	0.0	0.0	CTTAATCTTCCTACTGAATCTCATTATCCGG
1.0	2.0	0.0	0.0	0.0	0.0	GGTCCGGATCCTACGGAAACGATTTGGCCGG
1.0	2.0	2.0	0.0	0.0	0.0	AGGGAGGCGCCTACGGAAGATCAGTGGCCGG
4.0	2.0	1.0	0.0	0.0	0.0	TTGAATGTTCCTGTGGAAGTTTTGTATCCGG
3.0	2.0	0.0	0.0	0.0	0.0	CAGAAGGGGCCTGTTGAAACTCTGTTTCCGG
0.0	2.0	0.0	0.0	0.0	0.0	GATCATCAGGCTACGGAATCTTCTTGGCCGG
0.0	2.0	0.0	0.0	0.0	0.0	CGGAATTATCCTACGGAAACGGATTGGCCGG
2.0	2.0	0.0	0.0	0.0	0.0	AGTAGGGGGCCTCGTGAAAGTCTGTGGCCGG
1.0	2.0	0.0	1.0	0.0	0.0	TGTGATCATCCTCTGGAATATTATTGGCCGG
1.0	2.0	0.0	0.0	0.0	0.0	ATTTCGGGTCCTCAGGAAGATGAGGTTCCGG
3.0	2.0	3.0	0.0	0.0	0.0	ATTCCTGGTCCTGAGGAAATTGATTGGCCGG
3.0	2.0	3.0	0.0	0.0	0.0	CATGGGGTTCCTGTTGAAGGTTGGTGGCCGG
2.0	2.0	2.0	0.0	0.0	0.0	TTTCATGGTCCTGCGGAAGATAGTTATCCGG
9.0	2.0	1.0	1.0	0.0	0.0	GTGAATATTCCTACGGAAGTGACTGATCCGG
0.0	2.0	0.0	0.0	0.0	0.0	GATCGTAGTCCTAAGGAATATTTGTTTCCGG
8.0	2.0	1.0	0.0	0.0	0.0	ACGCGTGCGCCTGAGGAAAATCCTTTTCCGG
1.0	2.0	2.0	0.0	0.0	0.0	TATAAGATTCCTAGTGAATCTAATTTTCCGG
3.0	2.0	0.0	0.0	0.0	0.0	CGGCGGTCGCCTGTGGAAGTGGATTATCCGG
1.0	2.0	0.0	0.0	0.0	0.0	CCTAGGGCGCCTGAGGAAACTAATTATCCGG
5.0	2.0	3.0	0.0	0.0	0.0	ACTCATCTTCCTGAGGAAATTGATGATCCGG
1.0	2.0	0.0	1.0	0.0	0.0	GATCGTACTCCTCAGGAAAATGATGCTCCGG
0.0	2.0	0.0	0.0	0.0	0.0	GAGAGTATTCCTTGTGAATGTGGGTATCCGG
0.0	2.0	0.0	0.0	0.0	0.0	GATCATGGGCCTGAGGAAAATGATTATCCGG
3.0	2.0	1.0	0.0	0.0	0.0	CATAATATGCCTGTTGAATTTATGTATCCGG
1.0	2.0	2.0	0.0	0.0	0.0	CAGCGTATGCCTATGGAAAATATGATTCCGG
1.0	2.0	0.0	0.0	0.0	0.0	CAGCCGGCGCCTACTGAAAATAGTTGGCCGG
0.0	2.0	1.0	1.0	0.0	0.0	TCGAATATTCCTATTGAAATGTATTGGCCGG
2.0	2.0	0.0	0.0	0.0	0.0	TTTAGTGGTCCTGTTGAATGGGATGCGCCGG
3.0	2.0	0.0	0.0	0.0	0.0	ATTCGTGTGCCTCAGGAATATAGTGATCCGG
1.0	2.0	0.0	0.0	0.0	0.0	TGGAGTTTTCCTACGGAAAATTATTTTCCGG
3.0	2.0	3.0	0.0	0.0	0.0	ATGAATATGCCTCGGGAAAATTGGTATCCGG
13.0	2.0	3.0	0.0	0.0	0.0	CTGCGTAATCCTGTTGAAGTGTATTGGCCGG
2.0	2.0	2.0	0.0	0.0	0.0	GCGCGGACGCCTGTTGAAAATACTTCGCCGG
4.0	2.0	0.0	0.0	0.0	0.0	TATAGGTTTCCTGTTGAAACGAGTGCGCCGG
0.0	2.0	1.0	0.0	0.0	0.0	CTTAATCTTCCTATTGAATCGCTTTGGCCGG
1.0	2.0	0.0	0.0	0.0	0.0	TTTCGGAGTCCTGTGGAAATGTCTGAGCCGG
1.0	2.0	3.0	0.0	1.0	0.0	GTGCATTATCCTCAGGAATCTGATGAGCCGG
0.0	2.0	0.0	0.0	0.0	0.0	TATAATCTTCCTGAGGAAGCTTATTATCCGG
5.0	2.0	2.0	0.0	0.0	0.0	GCGACGGAGCCTATGGAAGTGTATTTTCCGG
0.0	2.0	0.0	0.0	0.0	0.0	TCGAGTCGGCCTGAGGAATCGACGTGGCCAG
2.0	2.0	0.0	0.0	0.0	0.0	GATCATCATCCTTTGGAAACGAATTGGCCGG
0.0	2.0	1.0	0.0	0.0	0.0	CCCAATCTTCCTCAGGAAAATTCGTATCCGG
0.0	2.0	0.0	0.0	0.0	0.0	CCCGTGGGTCCTTGGGAATCGCATTGGCCGG
0.0	2.0	4.0	1.0	0.0	0.0	CTTTTAGAGCCTGCGGAAGATGATTGGCCGG
0.0	2.0	0.0	0.0	0.0	0.0	CGTCTTGAGCCTAGTGAAAGTTCGTTTCCGG
0.0	2.0	0.0	0.0	0.0	0.0	TTGTGTTCGCCTTGTGAAGCGCTGGATCCGG
4.0	2.0	0.0	0.0	0.0	0.0	ACGCATCATCCTGAGGAACATCTGTGGCCGG
0.0	2.0	0.0	0.0	0.0	0.0	CGTATTCATCCTATTGAAATTAGTTATCCGG
3.0	2.0	5.0	0.0	0.0	0.0	AGGGGTCAGCCTCAGGAAGTGACTTATCCGG
2.0	2.0	5.0	1.0	0.0	0.0	TATAATGTTCCTGGTGAAAATTTTTTTCCGG
1.0	2.0	4.0	0.0	0.0	0.0	AATCGTGGTCCTGTGGAAACTGATCATCCGG
0.0	2.0	0.0	0.0	0.0	0.0	AATGAGTATCCTGTTGAATATGATTGTCCGG
0.0	2.0	0.0	0.0	0.0	0.0	GTTAATCTTCCTGAGGAAGTATATTTTCCGG
0.0	2.0	0.0	0.0	0.0	0.0	TCTCCTGAGCCTACTGAAAATGAGTGGCCGG
2.0	2.0	0.0	0.0	0.0	0.0	CATAGTACTCCTAGTGAATCTGAGTATCCGG
0.0	2.0	1.0	0.0	0.0	0.0	CTGTCTCAGCCTAAGGAAGATGATTGGCCGG
0.0	2.0	1.0	0.0	0.0	0.0	ACTCGTGCGCCTGTTGAAGATTATTGGCCGG
0.0	2.0	0.0	0.0	0.0	0.0	AGGAGTCTTCCTATTGAAACTAATGATCCGG
5.0	2.0	4.0	0.0	0.0	0.0	TCTGGGGATCCTGTTGAACATGCGTTTCCGG
2.0	2.0	0.0	0.0	0.0	0.0	CCGCTGTCTCCTCAGGAAGATGATTGGACGG
2.0	2.0	0.0	0.0	0.0	0.0	GTTAATTTTCCTACTGAAAATCATATGCCGG
12.0	2.0	1.0	0.0	0.0	0.0	CGTTTGTGGCCTACTGAATCGTTTTGGCCGG
2.0	2.0	0.0	0.0	0.0	0.0	CGTTGTTATCCTTGTGAACTGTAGGTGCCGG
2.0	2.0	2.0	0.0	0.0	0.0	AGGCAGGCGCCTAGTGAAAGTACGTATCCGG
0.0	2.0	1.0	0.0	0.0	0.0	GGTGGTCCTCCTGAGGAACAGGATTGGCCGG
0.0	2.0	0.0	0.0	0.0	0.0	CAGCATGGTCCTGTGGAAATTTCTTGGCCGG
0.0	2.0	0.0	0.0	0.0	0.0	GAGCCTAAGCCTGTGGAATCTCAGTGGCCGG
0.0	2.0	0.0	0.0	0.0	0.0	ATTTGTCAGCCTTGTGAACTGGTTTATCCGG
1.0	2.0	2.0	0.0	0.0	0.0	CGGAATTGGCCTATTGAAATTAATTATCCGG
4.0	2.0	1.0	0.0	0.0	0.0	ATGAGGATTCCTAAGGAATCTACTTTTCCGG
5.0	2.0	1.0	0.0	0.0	0.0	TCTAATCGTCCTACGGAAAATAATTATCCGG
2.0	2.0	0.0	0.0	0.0	0.0	ATTCATTATCCTTGTGAAAATGAGGATCCGG
3.0	2.0	0.0	0.0	0.0	0.0	CCTAATCATCCTATTGAATGGTAGGTTCCGG
1.0	2.0	4.0	0.0	0.0	0.0	GCGTCGGTTCCTTCTGAAGATCTTGAGCCGG
5.0	2.0	0.0	0.0	0.0	0.0	TTTGCTATTCCTACTGAAAATACTGAGCCGG
0.0	2.0	0.0	0.0	0.0	0.0	TATTGTGGGCCTACTGAAAATACGTGGCCGG
8.0	2.0	1.0	0.0	0.0	0.0	TATAATGAGCCTTTGGAATGGCCGGTTCCGG
0.0	2.0	3.0	0.0	0.0	0.0	TATCTTAATCCTTCGGAATATCGTTCTCCGG
0.0	2.0	1.0	0.0	0.0	0.0	ATGCCTACGCCTGTGGAAACGATTTGGCCGG
1.0	2.0	0.0	0.0	0.0	0.0	TATATGCTGCCTATTGAAGATGAGTATCCGG
3.0	2.0	0.0	0.0	0.0	0.0	GATGGTGTGCCTGTTGAAATGACGTTTCCGG
1.0	2.0	0.0	0.0	0.0	0.0	GCTCATCGGCCTGAGGAAAGTCCGTGGCCGG
0.0	2.0	0.0	0.0	0.0	0.0	GGGAATCAGCCTGTGGAAGATTGGTATCCGG
7.0	2.0	0.0	0.0	0.0	0.0	ATGTGTTCTCCTTGTGAAATGCAGATGCCGG
0.0	2.0	1.0	0.0	0.0	0.0	CGGCTTACTCCTTCGGAAAGTTGGTATCCGG
3.0	2.0	0.0	0.0	0.0	0.0	TCTAAGGCGCCTTCGGAAGTGCATTTTCCGG
3.0	2.0	1.0	0.0	0.0	0.0	ACGAATATTCCTTGTGAAATATGATGTGCCG
3.0	2.0	2.0	0.0	0.0	0.0	TTTAAGGTTCCTTCTGAAAATAATTGGCCGG
4.0	2.0	4.0	0.0	0.0	0.0	CATAATCTTCCTCTTGAAAGTGATGAGCCGG
2.0	2.0	3.0	1.0	0.0	0.0	ACTAATTGGCCTATGGAAGTGGATCATCCGG
1.0	2.0	0.0	0.0	0.0	0.0	ATTCGGTATCCTAGTGAAGGTAATTGGCCGG
3.0	2.0	0.0	0.0	0.0	0.0	AGGAATGTGCCTACTGAACTTTAGTGTCCGG
3.0	2.0	0.0	0.0	0.0	0.0	ACGCTGTCTCCTCATGAAGATGAGTGGCCGG
0.0	2.0	0.0	0.0	0.0	0.0	CATTCGGGTCCTACCGAAACGCAGTATCCGT
0.0	2.0	0.0	0.0	0.0	0.0	ATGGCTGTTCCTACGGAAGATTATTGGCCGG
0.0	2.0	2.0	0.0	0.0	0.0	GTTATGGGGCCTATTGAAAATTCGGAGCCGG
0.0	2.0	1.0	0.0	0.0	0.0	CATAATTTTCCCGAGGAAAATACTTATCCGG
1.0	2.0	0.0	0.0	0.0	0.0	ACTCGTGCGCCTGGGGAAAATGATGAGCCGG
1.0	2.0	0.0	0.0	0.0	0.0	TGGACGTTTCCTCAGGAATGTTGTTCTCCGG
0.0	2.0	4.0	1.0	1.0	0.0	CATGAGGTGCCTGAGGAAAATAATTGGCCGG
5.0	2.0	0.0	0.0	0.0	0.0	ATGCTTTATCCTTGTGAATGTTAGAGTCCGG
0.0	2.0	0.0	0.0	0.0	0.0	TATCCGGGTCCTATTGAAAGTACTGAGCCGG
0.0	2.0	0.0	0.0	0.0	0.0	TTTTTTGGGCCTATGGAAGATCATTGGCCGG
0.0	2.0	0.0	0.0	0.0	0.0	TTGAATACTCCTGTGGAATCTACTTATCCGG
4.0	2.0	2.0	0.0	0.0	0.0	TCGAGGTGGCCTCTTGAAGATGCTTGGCCGG
2.0	2.0	0.0	0.0	0.0	0.0	CTGAATTATCCTTGTGAAAATGATACTCCGG
2.0	2.0	2.0	0.0	0.0	0.0	TTGAATCGTCCTTCTGAAAGTATTTTTCCGG
4.0	2.0	3.0	0.0	0.0	0.0	AAGTCTTATCCTATTGAATATGATTGGCCGG
7.0	2.0	1.0	0.0	0.0	0.0	CCTTCTCAGCCTGTGGAAGATATTGAGCCGG
0.0	2.0	0.0	0.0	0.0	0.0	TATAGTTATCCTATGGAAAATTTTTATCCGG
5.0	2.0	3.0	0.0	0.0	0.0	TATACGTGGCCTTCGGAATCTCCTTGGCCGG
5.0	2.0	2.0	0.0	0.0	0.0	TGGAGTCAGCCTGTTGAAGTTTATCTTCCGG
6.0	2.0	0.0	0.0	0.0	0.0	TTGAGGTTGCCTTCGGAAATGGGGTGGCCGG
2.0	2.0	0.0	0.0	0.0	0.0	TTTAATCATCCTACTGAAAGTAATGATCCGG
8.0	2.0	0.0	1.0	0.0	0.0	TCGAATCATCCTGTGGAATATGATACTCCGG
2.0	2.0	2.0	0.0	0.0	0.0	TATTCGAAGCCTATTGAACAGAATTGGCCGG
5.0	2.0	2.0	0.0	0.0	0.0	CATAATGTTCCTGAGGAAGCTTCTCTTCCGG
0.0	2.0	1.0	0.0	0.0	0.0	TGTAATAGTCCTAGTGAAAGTGATTATCCGG
4.0	2.0	0.0	0.0	0.0	0.0	GATGTTATGCCTATTGAAGTGAATTGGCCGG
0.0	2.0	1.0	0.0	0.0	0.0	AGGATTGAGCCTGTTGAAGATGATATGCCGG
0.0	2.0	1.0	0.0	0.0	0.0	GTGAATACGCCTGAGGAAAATTATGATCCGG
4.0	2.0	1.0	0.0	0.0	0.0	TTTAATGATCCTGTGGAACGTGATTTTCCGG
0.0	2.0	7.0	0.0	0.0	0.0	CCTCGTTGGCCTGTTGAAACTCTTTGGCCGG
1.0	2.0	0.0	0.0	0.0	0.0	ACTTTTATGCCTGTGGAAAATGAGTATCCGG
2.0	2.0	0.0	0.0	0.0	0.0	TATACTATGCCTACTGAAGTTAATTATCCGG
1.0	2.0	0.0	0.0	0.0	0.0	ACGAAGAGTCCTGTTGAAAATTTTTATCCGG
6.0	2.0	3.0	0.0	0.0	0.0	CATGGGTTGCCTGTGGAAAATCAGGAGCCGG
0.0	2.0	0.0	0.0	0.0	0.0	GATCTTTGTCCTCCGGAATGGTGGTTTCCGG
3.0	2.0	0.0	0.0	0.0	0.0	AAGGGTCAGCCTATTGAATGGACTTTTCCGG
0.0	2.0	0.0	1.0	0.0	0.0	CCTTCTCAGCCTCAGGAAAATGATTGGCCGG
0.0	2.0	12.0	0.0	0.0	0.0	AATAATCCTCCTTGTGAAGATGATTGGCCGG
0.0	2.0	0.0	0.0	0.0	0.0	AGGGATGCTCCTGTGGAAAATCATTGGCCGG
1.0	2.0	7.0	0.0	0.0	0.0	TCTCGTGGTCCTGCGGAAGATACTTGGCCGG
11.0	2.0	0.0	0.0	0.0	0.0	ACGGTGGGGCCTTCTGAATCGCATTATCCGG
13.0	2.0	4.0	0.0	0.0	0.0	TGGAGGCAGCCTGTTGAACATAATCAGCCGG
3.0	2.0	1.0	0.0	0.0	0.0	CAGGCTCATCCTACGGAACCTCTTCCTCCGG
3.0	2.0	0.0	0.0	0.0	0.0	TCTAGGCTGCCTACTGAAATTCATTTTCCGG
1.0	2.0	0.0	0.0	0.0	0.0	AGGAATCAGCCTATGGAACTGTAGCTGCCGG
4.0	2.0	5.0	0.0	0.0	0.0	CGTCTTAGTCCTCAGGAAACGCATTGGCCGG
7.0	2.0	0.0	0.0	0.0	0.0	CAGCGGTATCCTATTGAATATGAGTAGCCGG
1.0	2.0	0.0	0.0	0.0	0.0	TGGAATATTCCTGTTGAATGGAATCAGCCGG
1.0	2.0	0.0	0.0	0.0	0.0	TCTAGGTATCCTGTGGAAGTGTAGTCTCCGG
4.0	2.0	0.0	0.0	0.0	0.0	CAGTATGGGCCTAGGGAAAATTATTATCCGG
2.0	2.0	2.0	0.0	0.0	0.0	ATGGTTTTTCCTGTGGAAGATTTGTGGCCGG
5.0	2.0	1.0	0.0	0.0	0.0	TATTGTGCGCCTTGTGAATTGTATTTTCCGG
0.0	2.0	0.0	0.0	0.0	0.0	GATCATTCTCCTGAGGAAAATAAGTGGCCGG
2.0	2.0	0.0	0.0	0.0	0.0	GATAGGACTCCTGTTGAACAGACTTTTCCGG
14.0	2.0	4.0	0.0	0.0	0.0	TTGAGGGAGCCTAGTGAAAATGATTATCCGG
4.0	2.0	1.0	0.0	0.0	0.0	CGTCTGATTCCTTCTGAAGATTATTTTCCGG
0.0	2.0	0.0	0.0	0.0	0.0	TGTCGTTTGCCTGCGGAACATTATTGGCCGG
0.0	2.0	3.0	0.0	0.0	0.0	GTGTCTGCTCCTACGGAAACTCATTGGCCGG
0.0	2.0	0.0	0.0	0.0	0.0	CATGTGGGGCCTCATGAAAGTTTTGGCCGGA
2.0	2.0	0.0	0.0	0.0	0.0	TTGAATACTCCTTCTGAATCGACGTTTCCGG
5.0	2.0	1.0	0.0	0.0	0.0	CGTAATACGCCTTCTGAAACTTGGAGTCCGG
1.0	2.0	0.0	0.0	0.0	0.0	AATAATTATCCTACGGAAACGCAGTTTCCGG
2.0	2.0	0.0	0.0	0.0	0.0	CTGTCTCATCCTGTTGAAGATAGTTTTCCGG
7.0	2.0	6.0	0.0	0.0	0.0	ATTACGGGTCCTGTTGAAGAGAGTTGGCCGG
0.0	2.0	0.0	0.0	0.0	0.0	CCTGATGGGCCTGATGAAAGTCCTATGCCGG
1.0	2.0	0.0	0.0	0.0	0.0	GCTAGGAATCCTCTTGAACATGATTGGCCGG
0.0	2.0	0.0	0.0	0.0	0.0	AAGCGTCAGCCTTCGGAAGATAATTGGCCGG
2.0	2.0	0.0	0.0	0.0	0.0	GCTCATCGTCCTGGTGAAAGTAGTTGGCCGG
0.0	2.0	0.0	0.0	0.0	0.0	CGGTCTTATCCTGTTGAAGTGAGGTGGCCGG
0.0	2.0	0.0	0.0	0.0	0.0	ACGGGGCGTCCTAGTGAACCGCATAGTCCGG
1.0	2.0	0.0	0.0	0.0	0.0	CATCTTAAGCCTGAGGAAAATGATGTTCCGG
12.0	2.0	2.0	0.0	0.0	0.0	CATGGTCGGCCTGTGGAAGATCATGAGCCGG
1.0	2.0	1.0	0.0	0.0	0.0	TTGAATACTCCTCAGGAAACGAATTATCCGG
7.0	2.0	1.0	0.0	0.0	0.0	ATGAATATTCCTATGGAAGTGAGTTATCCGG
16.0	2.0	0.0	0.0	0.0	0.0	CTTCGGACTCCTATTGAATATACGTATCCGG
0.0	2.0	0.0	0.0	0.0	0.0	CATACTATTCCTTCTGAATCTGATTGGCCGG
3.0	2.0	0.0	0.0	0.0	0.0	TTTAGTGGTCCTCAGGAAAGTGATAATCCGG
7.0	2.0	1.0	0.0	0.0	0.0	CGTCCTGGTCCTGTGGAACATTCTTATCCGG
3.0	2.0	3.0	0.0	0.0	0.0	CTGAATGAGCCTAGTGAATTGAGTTGGCCGG
0.0	2.0	1.0	0.0	0.0	0.0	CCGAATGGTCCTAGTGAAAATTTGTATCCGG
0.0	2.0	0.0	0.0	0.0	0.0	ATTGTTTCTCCTGGTGAATTTAGTTGGCCGG
2.0	2.0	2.0	0.0	0.0	0.0	ACTACGCTTCCTGTTGAATCTCTGTGGCCGG
10.0	2.0	0.0	0.0	0.0	0.0	CGTGTGGGTCCTACGGAAACTGGGTATCCGG
8.0	2.0	0.0	1.0	1.0	0.0	TTGCATTATCCTACTGAATCTGATTATCCGG
0.0	2.0	5.0	0.0	1.0	0.0	CAGAATGAGCCTCGGGAAGATACTTGGCCGG
10.0	2.0	0.0	0.0	0.0	0.0	CGTTCGACGCCTTCGGAAGATGAGCATCCGG
4.0	2.0	0.0	0.0	0.0	0.0	TCGCAGCTGCCTGAGGAAATGTCGGATCCGG
10.0	2.0	2.0	9.0	0.0	0.0	TCGAAGTATCCTATTGAAGTGGAGTATCCGG
1.0	2.0	1.0	0.0	0.0	0.0	GGTGCTATTCCTATTGAAGATCTGGAGCCGG
2.0	2.0	0.0	0.0	0.0	0.0	TTGATGTCTCCTATGGAATCTTATTATCCGG
3.0	2.0	1.0	0.0	0.0	0.0	TTTTCTTTTCCTGAGGAAGATACTCATCCGG
0.0	2.0	0.0	0.0	0.0	0.0	ATGAAGAGTCCTATTGAACATTGGTATCCGG
1.0	2.0	0.0	0.0	0.0	0.0	CATCCGCAGCCTGCTGAAGATCTTTGGCCGG
3.0	2.0	0.0	0.0	0.0	0.0	CTTCAGATTCCTTTGGAATCGTTTTGGCCGG
0.0	2.0	0.0	0.0	0.0	0.0	TTTTTTCTTCCTAGTGAACATGATTGGCCGG
3.0	2.0	0.0	0.0	0.0	0.0	ATTAGTTTTCCTGTGGAAGTGCAGTTTCCGG
4.0	2.0	0.0	0.0	0.0	0.0	TGGACGGGTCCTCTTGAATGGGGTTTTCCGG
0.0	2.0	0.0	0.0	0.0	0.0	GATAGGCGTCCTGTGGAACATAGTATTCCGG
1.0	2.0	0.0	0.0	0.0	0.0	TTGAGTATTCCTCTTGAATGGAATTTTCCGG
0.0	2.0	0.0	0.0	0.0	0.0	AGTAATTATCCTGTGGAACATTTTTATCCGG
2.0	2.0	1.0	0.0	0.0	0.0	AGTTGTTCTCCTTGTGAATCGTCTGAGCCGG
2.0	2.0	0.0	0.0	0.0	0.0	ATTAATCTTCCTAAGGAAATGTTTTATCCGG
1.0	2.0	1.0	0.0	0.0	0.0	ACGAATATTCCTTCTGAAGTGGATTATCCGG
2.0	2.0	2.0	0.0	0.0	0.0	TTTAATTATCCTGTTGAATGGAGTTAGCCGG
0.0	2.0	3.0	0.0	0.0	0.0	TTTAATTTGCCTGATGAATCTATTTGGCCGG
0.0	2.0	0.0	0.0	0.0	0.0	CGATCTCTGCCTGTTGAAATTGATTTTCCGG
5.0	2.0	3.0	0.0	0.0	0.0	TATCATGGGCCTGATGAAAATAGTGAGCCGG
0.0	2.0	0.0	0.0	0.0	0.0	GATCATTGGCCTGAGGAAAATATTTGGCCGG
6.0	2.0	3.0	0.0	0.0	0.0	CCGCTGTATCCTATTGAAACTGCTTGGCCGG
2.0	2.0	0.0	0.0	0.0	0.0	CTGAATACTCCTGTGGAAGTGGCTGATCCGG
0.0	2.0	0.0	0.0	0.0	0.0	TTTTCTGGTCCTATTGAAGATTCTTTGCCGG
0.0	2.0	0.0	0.0	0.0	0.0	TATAATACTCCTTCGGAATCGATTGATCCGG
2.0	2.0	0.0	0.0	0.0	0.0	TATAAGAGTCCTGTTGAAGTTTATTTTCCGG
1.0	2.0	0.0	1.0	0.0	0.0	CCTTCGTATCCTACCGAAAATACTTGGCCGG
1.0	2.0	0.0	0.0	0.0	0.0	TATCAGATGCCTGAGGAAAATAGTGATCCGG
2.0	2.0	0.0	0.0	0.0	0.0	TGGAATTTGCCTATGGAACTGACTTGGCCGG
2.0	2.0	0.0	0.0	0.0	0.0	CATGCGTCGCCTGTGGAAAATACTGAGCCGG
1.0	2.0	0.0	0.0	0.0	0.0	GAGCTGACGCCTAAGGAATCGCATAATCCGG
5.0	2.0	1.0	0.0	0.0	0.0	TGGTTTGATCCTCGTGAAACGTCTTGGCCGG
7.0	2.0	5.0	1.0	0.0	0.0	TATAGGATGCCTTCTGAAGCTACGTGGCCGG
1.0	2.0	0.0	0.0	0.0	0.0	CAGCGTGAGCCTCGGGAAAGTCAGGAGCCGG
0.0	2.0	0.0	0.0	0.0	0.0	TATGCTCAGCCTACTGAAGATACATGGCCGG
0.0	2.0	0.0	0.0	0.0	0.0	GTGAATCCTCCTGAGGAATCTTCTTGGCCGG
0.0	2.0	0.0	0.0	0.0	0.0	TTTAATTATCCTTGTGAAATTTCTGATCCGG
5.0	2.0	0.0	0.0	0.0	0.0	ACGAATAATCCTGTGGAAAGTGATTCTCCGG
4.0	2.0	0.0	0.0	0.0	0.0	TTGAATAGTCCTACGGAAAATCTTTATCCGG
0.0	2.0	0.0	1.0	0.0	0.0	ATTAATCATCCTACTGAAGATGATTGGCCGG
0.0	2.0	0.0	0.0	0.0	0.0	CATAATTTTCCTCAGGAACATGATTGGCCGG
3.0	2.0	0.0	0.0	0.0	0.0	ATTAGGGGGCCTGTTGAAGTGGATTAGCCGG
1.0	2.0	0.0	0.0	0.0	0.0	GTTTATGGTCCTGCTGAATATAGTTATCCGG
0.0	2.0	0.0	0.0	0.0	0.0	ACGCTTTTGCCTATGGAAAGTACGTATCCGG
3.0	2.0	0.0	0.0	0.0	0.0	CTTTCTCTGCCTGTTGAAATTAATTATCCGG
0.0	2.0	0.0	0.0	0.0	0.0	TCGAAGGTTCCTATGGAAATTCAGTGGCCGG
0.0	2.0	1.0	0.0	0.0	0.0	AAGCATTATCCTGAGGAAAATTATCATCCGG
0.0	2.0	4.0	1.0	0.0	0.0	AATAATTATCCTTCTGAAAATACTTGGCCGG
1.0	2.0	3.0	0.0	0.0	0.0	TCGGCTCAGCCTGTTGAAAATTATTATCCGG
3.0	2.0	6.0	0.0	0.0	0.0	CCTAGGACGCCTGAGGAATGGTATTTTCCGG
0.0	2.0	0.0	0.0	0.0	0.0	CTTCCGACGCCTGCGGAATCTTCTTGGCCGG
5.0	2.0	3.0	1.0	1.0	0.0	ACGAATAGGCCTACTGAAACTCCTTGGCCGG
3.0	2.0	4.0	0.0	0.0	0.0	TATAAGCAGCCTGTGGAAACTACGCATCCGG
1.0	2.0	0.0	0.0	0.0	0.0	GCGCGGGCTCCTACTGAATATACTTTTCCGG
5.0	2.0	2.0	0.0	0.0	0.0	CATAAGGTGCCTTCTGAAAATCATTTTCCGG
0.0	2.0	0.0	0.0	0.0	0.0	AAACAAGAACCTCAGGAAGATGAGTGGCCGG
7.0	2.0	2.0	0.0	0.0	0.0	ACTCAGTATCCTGTGGAACTTTCGTTTCCGG
6.0	2.0	3.0	1.0	0.0	0.0	CAGAATGTGCCTAAGGAAAATGAGTATCCGG
7.0	2.0	4.0	0.0	0.0	0.0	CTGACTGATCCTTATGAAGATACGTGGCCGG
2.0	2.0	0.0	0.0	0.0	0.0	TCTCGTCGGCCTATTGAACATCATTATCCGG
0.0	2.0	0.0	0.0	0.0	0.0	AGGAATCAGCCTGAGGAAAATTCGTGGCCGG
0.0	2.0	1.0	1.0	0.0	0.0	CTGTCTCTGCCTTTGGAAACTACTTGGCCGG
1.0	2.0	0.0	0.0	0.0	0.0	GCTAATGATCCTCTTGAATATCATTTTCCGG
3.0	2.0	0.0	0.0	0.0	0.0	AAGTCTTTGCCTACTGAAAGTCAGTATCCGG
0.0	2.0	4.0	1.0	0.0	0.0	CCTTGGTGGCCTATTGAAGATGAGTGGCCGG
0.0	2.0	0.0	0.0	0.0	0.0	CCTAATTTGCCTCGGGAAGTGAATTGGCCGG
1.0	2.0	1.0	0.0	0.0	0.0	CGTATTACTCCTGAGGAAAGTGAGAATCCGG
0.0	2.0	0.0	0.0	0.0	0.0	GATCTGGGTCCTTTTGAAATGACGTGGCCGG
3.0	2.0	3.0	0.0	0.0	0.0	TATAATGAGCCTATGGAAAATGATAGTCCGG
1.0	2.0	1.0	0.0	1.0	0.0	AATATTCATCCTCAGGAAAATACGTATCCGG
1.0	2.0	0.0	0.0	0.0	0.0	TGGGCGTTTCCTACGGAATATGGTTATCCGG
7.0	2.0	2.0	0.0	0.0	0.0	ATGAATTTGCCTGTCGAAAATATGTTTCCGG
2.0	2.0	0.0	0.0	0.0	0.0	ATTAGGATTCCTGAGGAACTTGATTATCCGG
0.0	2.0	1.0	1.0	2.0	0.0	AAACAAGAACCTCAGGAAACGATTTGGCCGG
5.0	2.0	0.0	0.0	0.0	0.0	ATTAATTGGCCTGAGGAAAATTAGCATCCGG
0.0	2.0	0.0	0.0	0.0	0.0	GATCGTGGTCCTCATGAATCTACGTGGCCGG
0.0	2.0	0.0	0.0	0.0	0.0	CGGGGGGTTCCTATTGAACTGGCGTATCCGG
2.0	2.0	0.0	0.0	0.0	0.0	CTTATGCTTCCTGAGGAAACTGCTGAGCCGG
8.0	2.0	12.0	0.0	0.0	0.0	TATCGGGGGCCTACGGAACAGCATTATCCGG
1.0	2.0	0.0	0.0	0.0	0.0	TGGAATATTCCTATTGAAAATGATTATCCGG
2.0	2.0	2.0	36.0	0.0	0.0	TCGATGGCTCCTGAGGAAATTGATTATCCGG
2.0	2.0	0.0	0.0	0.0	0.0	CGTCAGTATCCTACTGAAGAGTCTTATCCGG
5.0	2.0	5.0	0.0	0.0	0.0	TATAATAATCCTAGTGAAACGAGTGATCCGG
1.0	2.0	3.0	0.0	0.0	0.0	AATAAGTCTCCTGTGGAAGATCATTATCCGG
0.0	2.0	0.0	0.0	0.0	0.0	AATGATGGGCCTTTGGAATATACGTGGCCGG
0.0	2.0	0.0	0.0	0.0	0.0	AAGTCGAAGCCTGTTGAACAGGTTTGGCCGG
0.0	2.0	0.0	0.0	0.0	0.0	TCGCGTCTTCCTCAGGAATCTGCTTGGCCGG
0.0	2.0	0.0	0.0	0.0	0.0	CAGAATTATCCCGTGGAAAATACGTGGCCGG
1.0	2.0	0.0	0.0	0.0	0.0	CGGTTGGATCCTACTGAAAGTCGTTGGCCGG
0.0	2.0	0.0	0.0	1.0	0.0	TATCCTCATCCTATTGAATCGGATTTTCCGG
0.0	2.0	0.0	0.0	0.0	0.0	AGTAAGTATCCTCAGGAATTTTATTGGCCGG
3.0	2.0	1.0	0.0	0.0	0.0	TTGAATACTCCTCAGGAACTGCATTTTCCGG
4.0	2.0	8.0	0.0	0.0	0.0	CCTCGGCAGCCTGTGGAAAATGATACTCCGG
15.0	2.0	0.0	0.0	0.0	0.0	TGGAGGATTCCTGAGGAATCTCATTTTCCGG
0.0	2.0	0.0	0.0	0.0	0.0	CGGAATCTTCCTACTGAAGGTTTTTATCCGG
1.0	2.0	0.0	0.0	0.0	0.0	AATCATTCGCCTATTGAATCTGATTATCCGG
9.0	2.0	1.0	0.0	0.0	0.0	TATTCTATGCCTACTGAAACGACTTATCCGG
9.0	2.0	2.0	0.0	0.0	0.0	AATTGTATGCCTTGTGAAATGGATTTGCCGG
1.0	2.0	0.0	0.0	0.0	0.0	TTGTATGGTCCTTCTGAAAATCTTTGGCCGG
1.0	2.0	2.0	2.0	0.0	0.0	ACTAATTATCCTGTGGAAGATATGTGGCCGG
0.0	2.0	0.0	0.0	0.0	0.0	AATCCTCAGCCTGATGAAGATGATTATCCGG
1.0	2.0	0.0	0.0	0.0	0.0	GTTATTCATCCTGCTGAATCTACGTGGCCGG
0.0	2.0	0.0	0.0	0.0	0.0	CTTAATGTTCCTATGGAAACGCATTATTCGG
0.0	2.0	2.0	0.0	0.0	0.0	TATGCGTATCCTGTTGAAGATTATTGGCCGG
1.0	2.0	1.0	0.0	0.0	0.0	AAGCGGCATCCTGTGGAAACGCGTTGGCCGG
3.0	2.0	2.0	1.0	1.0	0.0	CCTAGGATGCCTATTGAATCGACTGATCCGG
4.0	2.0	0.0	0.0	0.0	0.0	TATAATTCTCCTTCTGAAAGTGATATGCCGG
0.0	2.0	4.0	0.0	0.0	0.0	TTGAATGTTCCTGGTGAAACTTGGTTTCCGG
3.0	2.0	0.0	0.0	0.0	0.0	CTGAATGCTCCTCAGGAAGATTGTTTTCCGG
5.0	2.0	4.0	0.0	1.0	0.0	TCGCATAGGCCTCAGGAAAATTTTTGGCCGG
4.0	2.0	0.0	0.0	0.0	0.0	GCTCGGGTTCCTTTGGAATCTGCGGAGCCGG
2.0	2.0	0.0	0.0	0.0	0.0	CAGTCGACTCCTTCTGAATCGGATTATCCGG
6.0	2.0	2.0	0.0	0.0	0.0	TATCATCAGCCTGTGGAAAATGATTATCCGG
4.0	2.0	0.0	0.0	0.0	0.0	ATGAATCAGCCTACGGAAAATTATGATCCGG
0.0	2.0	0.0	1.0	0.0	0.0	GATCTTGTGCCTCTTGAATCTGATTGGCCGG
0.0	2.0	0.0	0.0	0.0	0.0	GATCGTTCTCCTAGTGAAACTGATTATCCGG
9.0	2.0	3.0	0.0	0.0	0.0	AAGAATATTCCTACTGAATTTGATGATCCGG
1.0	2.0	0.0	0.0	0.0	0.0	TGTCGTATGCCTCGTGAAACTCGTTGGCCGG
3.0	2.0	0.0	0.0	0.0	0.0	ACGAATCTTCCTACGGAATGGCCTGATCCGG
0.0	2.0	0.0	0.0	0.0	0.0	GATCTTTATCCTATGGAAGTGTATTATACGG
1.0	2.0	0.0	0.0	0.0	0.0	CCGAATAATCCTGTGGAAAATTCTTATCCGG
3.0	2.0	2.0	0.0	0.0	0.0	CTTCTTACGCCTATTGAACATGATTATCCGG
1.0	2.0	1.0	0.0	0.0	0.0	ACGCCTATTCCTTCGGAAAATCAGTGGCCGG
3.0	2.0	1.0	7.0	0.0	0.0	TCGAATTCTCCTCATGAAAATAATTGGCCGG
2.0	2.0	0.0	0.0	0.0	0.0	TGGGGGCGTCCTATTGAATGGGCTGAGCCGG
1.0	2.0	0.0	0.0	0.0	0.0	AGGAATGGTCCTACTGAAGAGTCTTGGCCGG
0.0	2.0	0.0	0.0	0.0	0.0	AGGAATCTTCCTTCGGAATATGTGGAGCCGG
1.0	2.0	2.0	0.0	0.0	0.0	TGGAGTGAGCCTTCGGAACGGTATTGGCCGG
1.0	2.0	0.0	0.0	0.0	0.0	ACGGGGCTGCCTAGTGAAGAGTTTTGGCCGG
0.0	2.0	0.0	0.0	0.0	0.0	AGGATGGTGCCTTCGGAAACTAGTTGGCCGG
1.0	2.0	0.0	0.0	0.0	0.0	AATAATATTCCTGTTGAATATGGGTATCCGG
4.0	2.0	1.0	0.0	0.0	0.0	CAGAATATTCCTAAGGAAACTTCTGATCCGG
0.0	2.0	0.0	0.0	0.0	0.0	CTTAATACTCCTATTGAAACGACTTGGCCGG
2.0	2.0	0.0	0.0	0.0	0.0	CGGGCGCTTCCTCCTGAAGTGCATTATCCGG
3.0	2.0	0.0	0.0	0.0	0.0	AAGAATATGCCTAGTGAAGATTGTTTTCCGG
0.0	2.0	11.0	0.0	2.0	0.0	TTGAATGTTCCTACTGAAAATTATTGGCCGG
1.0	2.0	0.0	0.0	0.0	0.0	AATCAGATTCCTTGGGAATATTCTTTTCCGG
2.0	2.0	0.0	0.0	0.0	0.0	AGGAATTATCCTAAGGAAACGCAGTGGCCGG
0.0	2.0	0.0	0.0	0.0	0.0	CTTAATTATCCTATTGAAGATCTTTGGCCGG
2.0	2.0	0.0	0.0	0.0	0.0	TATAATACTCCTGTTGAAAATACGAATCCGG
0.0	2.0	0.0	0.0	0.0	0.0	ACTCTTATGCCTGTTGAAGATTGGTGGCCGG
1.0	2.0	3.0	0.0	0.0	0.0	AATCGGATGCCTACGGAAACGACGTTTCCGG
0.0	2.0	0.0	0.0	0.0	0.0	ATTAATCAGCCTTCTGAATGGGATTCGCCGG
0.0	2.0	0.0	0.0	0.0	0.0	ACTCGGAATCCTGTGGAAATTTAGTATCCGG
7.0	2.0	3.0	0.0	0.0	0.0	TATGGTGAGCCTCGTGAATATCATTTTCCGG
1.0	2.0	0.0	0.0	0.0	0.0	TTTTGTGGTCCTGTTGAAGATCATTATCCGG
0.0	2.0	0.0	0.0	0.0	0.0	ATTAATAATCCTTCTGAAAGTGTTTGGCCGG
4.0	2.0	4.0	1.0	0.0	0.0	ATGAATTTTCCTGTGGAATATTCTATGCCGG
4.0	2.0	1.0	0.0	0.0	0.0	CAGAGTTATCCTGTGGAACTGTAGATGCCGG
0.0	2.0	2.0	1.0	0.0	0.0	TTTAATCTTCCTGAGGAACATTCGTGGCCGG
2.0	2.0	0.0	0.0	0.0	0.0	GATCATGTGCCTGCTGAATGGGATTGGCCGG
7.0	2.0	0.0	0.0	0.0	0.0	GTGAGGGGGCCTATTGAAAGTTCTTTTCCGG
5.0	2.0	0.0	0.0	0.0	0.0	TTTTCGGAGCCTGGGGAATATATTTGGCCGG
1.0	2.0	6.0	0.0	0.0	0.0	TTTACTCTGCCTTGGGAAAGTATTCGGCCGG
4.0	2.0	0.0	0.0	0.0	0.0	CGGAATGCGCCTACTGAAAGTTTTGATCCGG
0.0	2.0	1.0	0.0	0.0	0.0	AATCCTTATCCTACTGAAAATGATTGGCCGG
0.0	2.0	0.0	0.0	0.0	0.0	CGTATGATTCCTAAGGAAAGTTTGTGGCCGG
0.0	2.0	5.0	2.0	0.0	0.0	TATAATACTCCTGAGGAAATTGATTTGCCGG
0.0	2.0	4.0	1.0	0.0	0.0	ACTAATATGCCTCTGGAAGATTATTGGCCGG
3.0	2.0	8.0	0.0	0.0	0.0	CGGGTTGATCCTGTGGAATCGGGTTATCCGG
0.0	2.0	0.0	0.0	0.0	0.0	GTGCGGAAGCCTACTGAAATGGATTTTCCGG
1.0	2.0	1.0	0.0	0.0	0.0	ATTCCTCATCCTACGGAAACTGATTGGCCGG
0.0	2.0	0.0	0.0	0.0	0.0	GATCTTAATCCTCTGGAATCGGATTGGCCGG
1.0	2.0	2.0	0.0	0.0	0.0	AGTCGGGAGCCTGTGGAACATGATTAGCCGG
0.0	2.0	0.0	0.0	0.0	0.0	AGACCGCAGCCTGCGGAAATTTATTATCCGG
0.0	2.0	3.0	1.0	0.0	0.0	CGGTCTATTCCTCAGGAAACTTATTGGCCGG
0.0	2.0	0.0	0.0	0.0	0.0	CTTCATACTCCTTTGGAAGATCATTGGCCGG
0.0	2.0	0.0	0.0	0.0	0.0	CCTCAGGATCCTATGGAATCTCATTGGCCGG
2.0	2.0	1.0	0.0	0.0	0.0	ATGAGGGGGCCTAGTGAAGATATTTGGCCGG
1.0	2.0	1.0	0.0	0.0	0.0	TGGCATTTTCCTATGGAACATGATTATCCGG
1.0	2.0	0.0	0.0	0.0	0.0	AGGATGACTCCTGTTGAAACTTCTTATCCGG
0.0	2.0	0.0	1.0	0.0	0.0	GATCCTTGTCCTTATGAAATTATTACTCCGG
1.0	2.0	0.0	0.0	0.0	0.0	AAGAATGAGCCTAAGGAAAGTCATTATCCGG
10.0	2.0	3.0	0.0	0.0	0.0	TATAGGTCGCCTGAGGAAACTCATTATCCGG
3.0	2.0	0.0	0.0	0.0	0.0	GAGAATCAGCCTGTTGAATATGAGTCTCCGG
5.0	2.0	0.0	0.0	0.0	0.0	TTGAGGGGTCCTGTTGAAGATTTTTATCCGG
2.0	2.0	2.0	0.0	0.0	0.0	ATGAATATTCCTGTGGAAACGCATGCGCCGG
2.0	2.0	0.0	0.0	0.0	0.0	CCGAGGGGTCCTGAGGAAAATGTTTATCCGG
0.0	2.0	0.0	0.0	0.0	0.0	ATTAATGTGCCTAGTGAAACTTCGAATCCGG
2.0	2.0	0.0	0.0	0.0	0.0	GTTCCTAAGCCTCCTGAAATGGCGACGCCGG
0.0	2.0	0.0	0.0	0.0	0.0	AGTCGGGCGCCTATTGAACAGCATTATCCGG
5.0	2.0	4.0	2.0	0.0	0.0	CATCAGGTTCCTATTGAACATTTTTATCCGG
9.0	2.0	1.0	0.0	0.0	0.0	TTGATTGGTCCTATTGAACTTTCTTTTCCGG
1.0	2.0	0.0	0.0	0.0	0.0	ATGAATGTGCCTGCGGAAGATGATATTCCGG
5.0	2.0	0.0	0.0	0.0	0.0	TTGGCTACTCCTCAGGAAGATTATTATCCGG
8.0	2.0	0.0	0.0	0.0	0.0	TCTAGGTATCCTGTGGAATCGTCGGATCCGG
2.0	2.0	1.0	0.0	0.0	0.0	TGGCGTAATCCTTTGGAAAGTAGTTGGCCGG
0.0	2.0	0.0	0.0	0.0	0.0	GTGAATAATCCTGTTGAAAATTCTTGGCCGG
3.0	2.0	1.0	0.0	0.0	0.0	AGTAGGATGCCTATTGAAAGTACGTATCCGG
1.0	2.0	1.0	1.0	1.0	0.0	CTTAATGTGCCTTTGGAAAATTCTAGTCCGG
5.0	2.0	0.0	0.0	0.0	0.0	GTGAGTGTGCCTTATGAAACGACTTGGCCGG
5.0	2.0	0.0	0.0	0.0	0.0	TCGTGTCCACCTATTGAAACGTCTGATCCGG
5.0	2.0	0.0	0.0	0.0	0.0	TATTGGGATCCTCAGGAAAATGCTTTTCCGG
3.0	2.0	1.0	1.0	0.0	0.0	AGTATGATTCCTGAGGAATCGGAGTATCCGG
1.0	2.0	0.0	0.0	0.0	0.0	GTGGCGGAGCCTTCGGAAACGTTGTGGCCGG
1.0	2.0	0.0	0.0	0.0	0.0	CGGACTACTCCTGTTGAAACTCCTTGGCCGG
2.0	2.0	5.0	0.0	0.0	0.0	GGGCAGTGTCCTTGTGAATTGGGTTTTCCGG
0.0	2.0	0.0	0.0	0.0	0.0	CTGAATTTTCCTACGGAATCTCCGTGGCCGG
1.0	2.0	1.0	0.0	0.0	0.0	AAGAAGACGCCTACGGAATTTGTTTATCCGG
1.0	2.0	0.0	0.0	0.0	0.0	AGGAATAAGCCTGTTGAAATGATTTATCCGG
0.0	2.0	0.0	0.0	0.0	0.0	TATAAGGTGCCTACTGAAGAGAGTTATCCGG
2.0	2.0	1.0	0.0	0.0	0.0	TGGAATTTTCCTATGGAATATATGTGGCCGG
1.0	2.0	0.0	0.0	0.0	0.0	AAGGTTTTTCCTTCGGAAGATTCGTGGCCGG
2.0	2.0	0.0	0.0	0.0	0.0	CCTAATCAGCCTCTGGAATGTGAGTGTCCGG
2.0	2.0	1.0	0.0	0.0	0.0	AATCAGCAGCCTATTGAAAATTCTTATCCGG
1.0	2.0	0.0	1.0	0.0	0.0	ATTAGGTCTCCTAAGGAAGATGATTGGCCGG
0.0	2.0	0.0	0.0	0.0	0.0	AGTCGGCAGCCTACTGAATCGCAGGAGCCGG
1.0	2.0	0.0	0.0	0.0	0.0	ATTAATCGTCCTATTGAATGGCCTACTCCGG
1.0	2.0	1.0	1.0	0.0	0.0	CAGCTTTCGCCTATTGAAGTTACTTATCCGG
2.0	2.0	0.0	0.0	0.0	0.0	GAGTCTGCTCCTCGTGAAACGACGTGGCCGG
1.0	2.0	0.0	0.0	0.0	0.0	CTGCATGGTCCTGAGGAAAATCTTTGGCCGG
0.0	2.0	2.0	0.0	0.0	0.0	AAGAATAATCCTAGTGAATGGGATGGGCCGG
1.0	2.0	5.0	0.0	0.0	0.0	CGGAATTTGCCTCAGGAATCTCTGTAGCCGG
3.0	2.0	0.0	1.0	0.0	0.0	ACTAAGTTTCCTTTGGAAATGAATTGGCCGG
3.0	2.0	1.0	0.0	0.0	0.0	CGTTCGCATCCTCAGGAATCGGCTTATCCGG
0.0	2.0	0.0	0.0	0.0	0.0	GGGAATCAGCCTGCGGAAGATAATTGGCCGG
1.0	2.0	0.0	0.0	0.0	0.0	TTTAGTGATCCTACTGAATATACTTGGCCGG
0.0	2.0	2.0	1.0	0.0	0.0	GCTCGTGGGCCTGTGGAATCGGAGTGTCCGG
0.0	2.0	0.0	0.0	0.0	0.0	TTGGAGGGTCCTACTGAAAGTAATTGGCCGG
8.0	2.0	0.0	0.0	0.0	0.0	CTGTCTCTTCCTGATGAATTTGATTTTCCGG
8.0	2.0	0.0	0.0	0.0	0.0	CAGCGTATGCCTACGGAATCGTCTTATCCGG
0.0	2.0	2.0	0.0	0.0	0.0	CGTTCTACTCCTCAGGAAATCGATTTCCCGG
2.0	2.0	2.0	1.0	0.0	0.0	ACTAGTTTTCCTATTGAATCGAGTTATCCGG
7.0	2.0	0.0	0.0	0.0	0.0	AGTTGGGGTCCTGTTGAATATGATTTGCCGG
2.0	2.0	2.0	0.0	0.0	0.0	GTTAGGTTGCCTTCTGAATCGCTGTTTCCGG
0.0	2.0	1.0	0.0	0.0	0.0	TATAAGGATCCTGTTGAATATTGGTGGCCGG
4.0	2.0	0.0	0.0	0.0	0.0	ATTCATATGCCTGTGGAAAATCATGAGCCGG
2.0	2.0	5.0	1.0	0.0	0.0	CGGAATCATCCTGTTGAAAATTTGATTCCGG
2.0	2.0	0.0	0.0	0.0	0.0	CCTGCTGAGACTCTTGAACGTCTTATTCCGG
13.0	2.0	1.0	0.0	0.0	0.0	TATAATTTGCCTGTGGAATATGAGTTGCCGG
2.0	2.0	0.0	0.0	0.0	0.0	GTGAATATGCCTGAGGAAACTCTTACGCCGG
0.0	2.0	10.0	8.0	4.0	0.0	ATGAATTTTCCTGAGGAAACTGATTGGCCGG
0.0	2.0	0.0	0.0	0.0	0.0	TGTCGTAATCCTGTTGAAGATTATTGGCCGG
7.0	2.0	1.0	0.0	0.0	0.0	CTGGAGGGTCCTTAGGAATCTCTTGCTCCGG
1.0	2.0	2.0	0.0	0.0	0.0	ATGGATAGGCCTACTGAAAATAATTGGCCGG
0.0	2.0	0.0	0.0	0.0	0.0	CAGCATGAGCCTGGGGAAACTCATTGGCCGG
1.0	2.0	2.0	0.0	0.0	0.0	AGGAATACGCCTGCGGAAAATCATATTCCGG
11.0	2.0	0.0	0.0	0.0	0.0	TCTAATGTGCCTACTGAACATCTGTTTCCGG
0.0	2.0	0.0	0.0	0.0	0.0	TCTAGGGATCCTCAGGAAAATTCTTGGCCGG
1.0	2.0	1.0	0.0	0.0	0.0	GCTATGATTCCTGAGGAAATGAGTTTTCCGG
0.0	2.0	0.0	0.0	0.0	0.0	CCTCAGACTCCTAAGGAAGTTGATTTTCCGG
1.0	2.0	0.0	0.0	0.0	0.0	CATAGTGTGCCTGGGGAAGATATGGAGCCGG
2.0	2.0	0.0	0.0	0.0	0.0	GCTAATTATCCTGGGGAATGGGATTTTCCGG
11.0	2.0	2.0	0.0	0.0	0.0	CTGATTGGGCCTGTTGAAGTGGATATGCCGG
2.0	2.0	0.0	0.0	0.0	0.0	TGGGCTTCGCCTGCTGAATATTCTTGGCCGG
7.0	2.0	8.0	0.0	0.0	0.0	TATCGTTTGCCTCAGGAAGATGGTTAGCCGG
1.0	2.0	0.0	0.0	0.0	0.0	CGTTTGACGCCTGAGGAAGTTCCTTGGCCGG
0.0	2.0	1.0	1.0	0.0	0.0	AATAATATGCCTGAGGAAAGTTGGTTTCCGG
0.0	2.0	1.0	0.0	0.0	0.0	GCGAGGATGCCTGTGGAAGATTTTGGCCGGA
0.0	2.0	0.0	0.0	0.0	0.0	CGTCTTAAGCCTATGGAATCGAGTTGGCCGG
2.0	2.0	1.0	0.0	0.0	0.0	TGGGCTTTGCCTATTGAATTGAGTGAGGCGG
3.0	2.0	0.0	0.0	0.0	0.0	CGTTCGACTCCTACTGAATCTCTTTATCCGG
1.0	2.0	0.0	0.0	0.0	0.0	GTGAGGCTGCCTGTGGAATGGCCGTCGCCGG
0.0	2.0	0.0	0.0	0.0	0.0	TGGAATGGTCCTATTGAAACTTGGTGGCCGG
3.0	2.0	0.0	0.0	0.0	0.0	CGTCAGTTGCCTCATGAAAATTATGATCCGG
1.0	2.0	0.0	0.0	0.0	0.0	TCTTATGGGCCTCGTGAATATTCTTTTCCGG
0.0	2.0	0.0	0.0	0.0	0.0	CTGTCTCTGCCTGTGGAAACGACTTGGCCGG
1.0	2.0	0.0	0.0	0.0	0.0	CCGACTAATCCTGCGGAACATCATTAGCCGG
5.0	2.0	0.0	0.0	0.0	0.0	TCTAATATTCCTCAGGAAACGCGTTGGCCGG
1.0	2.0	0.0	0.0	0.0	0.0	ACGCGTATTCCTAGTGAAATTTATTATCCGG
3.0	2.0	0.0	0.0	0.0	0.0	CCGAATATTCCTACTGAACATCGTTGGCCGG
9.0	2.0	0.0	0.0	0.0	0.0	CCGTTGGATCCTATTGAATTGAGTTTTCCGG
1.0	2.0	1.0	0.0	0.0	0.0	CATTTTTTTCCTTCGGAACAGCCTTTGCCGG
0.0	2.0	0.0	0.0	0.0	0.0	GTGAGGCAGCCTGAGGAAAATCAGACGCCGG
0.0	2.0	1.0	0.0	0.0	0.0	CTTCAGTTTCCTGTGGAATGGCATGATGCGG
2.0	2.0	2.0	2.0	0.0	0.0	ATTAATACTCCTAGTGAAATTATGTATCCGG
2.0	2.0	3.0	0.0	0.0	0.0	ACTAATTATCCTATGGAAGATTTTTATCCGG
0.0	2.0	0.0	0.0	0.0	0.0	GGGCAGCTTCCTTGTGAATTTTAGCCTCCGG
1.0	2.0	0.0	0.0	0.0	0.0	AAGTCGTATCCAGTGGAAGCTGATTTTCCGG
1.0	2.0	1.0	0.0	0.0	0.0	TCTCCGTCTCCTCTGGAAAATACGTGGCCGG
7.0	2.0	1.0	0.0	0.0	0.0	ATTATGGCTCCTGCTGAAAGTAGTTGGCCGG
2.0	2.0	0.0	0.0	0.0	0.0	GTGAGGTTTCCTTCTGAAAGTCAGTGGCCGG
4.0	2.0	0.0	0.0	0.0	0.0	CATTCTGGTCCTTCTGAAAGTATGTTTCCGG
2.0	2.0	0.0	0.0	0.0	0.0	AATTCGTGGCCTGTGGAAATGACGTGGCCGG
2.0	2.0	0.0	0.0	0.0	0.0	TATAATTATCCTAATGAATATTCTTTTCCGG
6.0	2.0	1.0	0.0	0.0	0.0	TCTAATCAGCCTCAGGAATTGCATTGGCCGG
0.0	2.0	0.0	0.0	0.0	0.0	TATAATCATCCTATGGAAACTTATTGGCCGG
8.0	2.0	1.0	0.0	0.0	0.0	ACGCGGTTGCCTGAGGAAAATTCTCATCCGG
0.0	2.0	0.0	0.0	0.0	0.0	AAGAATGAGCCTATTGAATTTCATGATCCGG
2.0	2.0	6.0	1.0	2.0	0.0	CCGCATCGTCCTACGGAAGTGTCTCCTCCGG
0.0	2.0	0.0	0.0	0.0	0.0	CTGAATTCTCCTGAGGAAACGACTTATCCGG
0.0	2.0	0.0	0.0	0.0	0.0	AAGTGTACTCCTTGTGAACTTGATTATCCGG
0.0	2.0	0.0	0.0	0.0	0.0	TCGAGTCTTCCTGTTGAATCTGCTTGGCCGG
9.0	2.0	3.0	0.0	0.0	0.0	AATTGTAGTCCTTGTGAATGGTGGACGCCGG
0.0	2.0	1.0	1.0	0.0	0.0	GCTCGTGGGCCTGTGGAATCGCATTGGCCGG
1.0	2.0	13.0	1.0	2.0	0.0	TATAATACTCCTGAGGAAATTTATTGGCCGG
2.0	2.0	0.0	0.0	0.0	0.0	ACTCATTGGCCTGGTGAACATCAGTGGCCGG
9.0	2.0	1.0	0.0	0.0	0.0	ACGACGTATCCTAGTGAATCGTTTTGGCCGG
6.0	2.0	2.0	0.0	0.0	0.0	GTGATTGGTCCTGAGGAAAGTGGGTATCCGG
11.0	2.0	3.0	0.0	0.0	0.0	AATAGTGGGCCTATGGAAGTGTTTTTTCCGG
0.0	2.0	0.0	0.0	0.0	0.0	TATGGGATTCCTATGGAACTGCATTTTCCGG
5.0	2.0	5.0	0.0	0.0	0.0	CTGAACGAGCCTGCGGAAAATGATACGCCGG
3.0	2.0	1.0	0.0	0.0	0.0	TATAATGTTCCTGAGGAATGGTCTGTGCCGG
0.0	2.0	0.0	0.0	0.0	0.0	TATGCTTTGCCTGTGGAAGTTGATTGGCCGG
0.0	2.0	3.0	0.0	0.0	0.0	AAGATGATGCCTATGGAAGTTCATGATCCGG
3.0	2.0	1.0	1.0	0.0	0.0	TGGAATACTCCTATTGAATATTAGAATCCGG
2.0	2.0	0.0	2.0	0.0	0.0	CTTAGGGTTCCTATTGAATTTGATAATCCGG
0.0	2.0	0.0	0.0	0.0	0.0	CGATCTCTTCCTGTGGAAAATGAGTGGCCGG
16.0	2.0	1.0	0.0	0.0	0.0	CATCATTATCCTGTTGAACATTGGATTCCGG
2.0	2.0	0.0	0.0	0.0	0.0	GTTCATCTTCCTGCTGAAGATCTTTGGCCGG
2.0	2.0	0.0	1.0	0.0	0.0	AAGATGCCTCCTATGGAAATTACTTATCCGG
1.0	2.0	0.0	0.0	0.0	0.0	ACTCCGGTGCCTACTGAATCTAGTTGGCCGG
0.0	2.0	1.0	0.0	0.0	0.0	ATTTCTTCTCCTGAGGAAGTGAGTTATCCGG
2.0	2.0	0.0	0.0	0.0	0.0	TATTCTGATCCTGTTGAAAATTCTTTTCCGG
3.0	2.0	0.0	0.0	0.0	0.0	TTTAGTACGCCTACGGAAACTATGGCTCCGG
1.0	2.0	0.0	0.0	0.0	0.0	CTGAATTTGCCTATTGAAACTGATTTTCCGG
0.0	2.0	0.0	0.0	0.0	0.0	CGATCTCGGCCTGGGGAAAGTGATTGGCCGG
0.0	2.0	0.0	0.0	0.0	0.0	ATGATGAAGCCTGTGGAACATAGTTTTCCGG
0.0	2.0	1.0	1.0	1.0	0.0	CAGAATTTGCCTTCGGAAGATACTTGGCCGG
1.0	2.0	1.0	0.0	0.0	0.0	TTTAATTATCCTACTGAAAATACTTATCCGG
5.0	2.0	0.0	0.0	0.0	0.0	CCTCTGGATCCTGTGGAAAGTGATTATCCGG
3.0	2.0	0.0	0.0	0.0	0.0	ACTATTATGCCTAGTGAATCTTATTGGCCGG
3.0	2.0	0.0	0.0	0.0	0.0	ACGCATAAGCCTTCGGAAACTGAGTGGCCGG
0.0	2.0	0.0	0.0	0.0	0.0	GATCTTTTTCCTCCGGAATGGTGGTGTCCGG
2.0	2.0	0.0	0.0	0.0	0.0	ATGAATGTGCCTATTGAATCGGTGGAGCCGG
2.0	2.0	1.0	0.0	0.0	0.0	GTTTGTCAGCCTTGTGAAGATCTTTATCCGG
1.0	2.0	4.0	0.0	0.0	0.0	AATCAGGAGCCTACGGAAGTGTTTTGGCCGG
1.0	2.0	0.0	0.0	0.0	0.0	TGTTCTCCGCCTTGTGAACCTCTTCTTCCGG
2.0	2.0	0.0	0.0	0.0	0.0	TATCTTGAGCCTGTGGAACATACTTTTCCGG
0.0	2.0	1.0	0.0	0.0	0.0	GTTCAGCAGCCTGAGGAATATTATTTTCCGG
1.0	2.0	1.0	0.0	0.0	0.0	GTGCCTATGCCTATGGAACAGACGTGGCCGG
1.0	2.0	0.0	0.0	0.0	0.0	CTTAGGTATCCTCAGGAATATTATTATCCGG
3.0	2.0	1.0	3.0	0.0	0.0	TATAGTGATCCTACTGAAGAGCATTGGACGG
7.0	2.0	0.0	0.0	0.0	0.0	CTGAGGACGCCTGAGGAATCTTGGCATCCGG
3.0	2.0	5.0	2.0	0.0	0.0	ATTAATCATCCTGGTGAAAGTACGTGGCCGG
7.0	2.0	13.0	0.0	0.0	0.0	CCGAATACGCCTTTGGAATCGATTTGGCCGG
2.0	2.0	1.0	0.0	0.0	0.0	ACTAAGTATCCTGGGGAAGTTGATTGGCCGG
6.0	2.0	0.0	0.0	0.0	0.0	GGGAAGGATCCTGTGGAATGGTGGTATCCGG
1.0	2.0	6.0	3.0	0.0	0.0	CAGAATTTGCCTACGGAAATTAATTGGCCGG
0.0	2.0	1.0	0.0	0.0	0.0	AGGATGGGGCCTTCCGAAAGTAATTGGCCGG
0.0	2.0	0.0	0.0	0.0	0.0	TAGGTTGGTCCTCCGGAAAAGGGTACTCCGG
0.0	2.0	0.0	0.0	0.0	0.0	CCTCGGGTTCCTGTTGAAACGTAATGGCCGG
0.0	2.0	1.0	0.0	0.0	0.0	ATTCATACTCCTATGGAAATTTATGATCCGG
1.0	2.0	0.0	0.0	0.0	0.0	TGTTGTTTGCCTGTTGAAATTGATACGCCGG
5.0	2.0	2.0	0.0	0.0	0.0	ATTAATGTGCCTGAGGAAAGTGGGGTGCCGG
4.0	2.0	4.0	0.0	0.0	0.0	TTGGTTGCGCCTAGTGAATCTCAGTGGCCGG
6.0	2.0	0.0	0.0	0.0	0.0	CCTGATGCTCCTGGTGAATGGGATATGCCGG
2.0	2.0	0.0	0.0	0.0	0.0	ATGCGTCAGCCTGAGGAACGTGGTGATCCGG
1.0	2.0	0.0	0.0	0.0	0.0	ATGAATTGGCCTATTGAAAATGTTTCTCCGG
2.0	2.0	0.0	0.0	0.0	0.0	TATTATGGTCCTGTTGAATCTCCTATGCCGG
0.0	2.0	3.0	0.0	0.0	0.0	AGGAATCATCCTGAGGAACATTCTTGGCCGG
1.0	2.0	0.0	0.0	0.0	0.0	CATCGTATTCCTGTTGAAAATATTGAGCCGG
4.0	2.0	5.0	0.0	0.0	0.0	CTGCTGACTCCTATGGAAATGACTTTTCCGG
0.0	2.0	0.0	0.0	0.0	0.0	CCGACTTTTCCTTCTGAATCTTTTTTTCCGG
0.0	2.0	0.0	0.0	0.0	0.0	CGGTCTGCTCCTGTTGAAACTACTTGGCCGG
2.0	2.0	4.0	0.0	0.0	0.0	GATTAGACGCCTGTGGAATTTCCGAGTCCGG
2.0	2.0	0.0	0.0	0.0	0.0	CTTAATACTCCTGTGGAATATAATAGTCCGG
3.0	2.0	0.0	0.0	0.0	0.0	TGTCATGGTCCTGCGGAAATGAGTTTGCCGG
0.0	2.0	0.0	0.0	0.0	0.0	AAACAAGAACCTCAGGAAAGTTATTATCCGG
4.0	2.0	2.0	1.0	1.0	0.0	CATTGTGATCCTTGTGAATTTTATGGTCCGG
5.0	2.0	0.0	0.0	0.0	0.0	TATAATAGGCCTATGGAATTTAATTGGCCGG
0.0	2.0	0.0	0.0	0.0	0.0	TGGAATGTGCCTGGGGAACAGGATTTTCCGG
0.0	2.0	0.0	0.0	0.0	0.0	GTTAATCTTCCTAGGGAACATTATTATCCGG
1.0	2.0	0.0	0.0	0.0	0.0	TTTTCTACTCCTACGGAATGGCCTTTGCCGG
1.0	2.0	2.0	0.0	0.0	0.0	ATGATGTTGCCTGAGGAAACGCGTTATCCGG
1.0	2.0	0.0	0.0	0.0	0.0	GGTAGGTTGCCTGTTGAATATCAGTATCCGG
2.0	2.0	0.0	0.0	0.0	0.0	GAGTATGGTCCTACGGAAACTTCGTCTCCGG
0.0	2.0	0.0	0.0	0.0	0.0	CATCATTTTCCTTCTGAATCGGATTGGCCGG
7.0	2.0	1.0	0.0	0.0	0.0	GGGAATTGGCCTACGGAAAATACGGATCCGG
0.0	2.0	0.0	0.0	0.0	0.0	AATACTTGGCCTATGGAATCGTATTATCCGG
15.0	2.0	2.0	0.0	0.0	0.0	TGTCATTCGCCTCGTGAAATGGTTTTTCCGG
0.0	2.0	1.0	0.0	1.0	0.0	ACTAATATGCCTCTGGAAGATGATTGCCCGG
2.0	2.0	0.0	0.0	0.0	0.0	TATGGGAGGCCTACGGAAAATACGTATCCGG
2.0	2.0	0.0	0.0	0.0	0.0	CAGCAGGTTCCTGTTGAATCTGATATGCCGG
2.0	2.0	3.0	0.0	0.0	0.0	CGGAATATGCCTGTTGAATCGGCTTAGCCGG
2.0	2.0	2.0	0.0	0.0	0.0	ATTCATGGTCCTATTGAAACTGATGATCCGG
4.0	2.0	0.0	0.0	0.0	0.0	CGTAATTATCCTGTTGAATATCCTCCGCCGG
0.0	2.0	0.0	0.0	0.0	0.0	CAGTGTTCGCCTTGTGAAATGACTGATCCGG
0.0	2.0	0.0	0.0	0.0	0.0	AGTCAGACTCCTATTGAACTTACTTTTCCGG
1.0	2.0	0.0	0.0	0.0	0.0	TTTATGGATCCTCAGGAACATGCTTATCCGG
1.0	2.0	1.0	0.0	0.0	0.0	CCTTTTCATCCTTGTGAAGCGACTTATCCGG
0.0	2.0	8.0	5.0	4.0	0.0	CGTACTTTTCCTGAGGAAAATAATTGGCCGG
1.0	2.0	1.0	0.0	0.0	0.0	AAGACGTTTCCTGCTGAAAATCAGTGGCCGG
0.0	2.0	0.0	1.0	0.0	0.0	ATGAATCATCCTTCTGAAACTACTTGGCCGG
6.0	2.0	2.0	0.0	0.0	0.0	ACTAGGATTCCTGAGGAAATGGATGATCCGG
1.0	2.0	0.0	1.0	0.0	0.0	AGGCTTACTCCTATTGAACTGGATTTTCCGG
10.0	2.0	0.0	0.0	0.0	0.0	CAGCGTATGCCTGGGGAAAATGCTTATCCGG
0.0	2.0	1.0	0.0	0.0	0.0	TTGCAGTATCCTTCGGAAAATGATGAGCCGG
0.0	2.0	0.0	0.0	0.0	0.0	CTGTGGGGTCCTTTGGAAGATCAGTGGCCGG
3.0	2.0	1.0	0.0	0.0	0.0	CTGCCTGGTCCTCTTGAAGATCAGTGGCCGG
5.0	2.0	0.0	0.0	0.0	0.0	TTTAATTATCCTACGGAAAATACGACTCCGG
1.0	2.0	0.0	0.0	0.0	0.0	GGTCAGATGCCTATTGAATGGATGGAGCCGG
5.0	2.0	0.0	0.0	0.0	0.0	AATAATGAGCCTACTGAAACGGGTATTCCGG
0.0	2.0	4.0	2.0	0.0	0.0	TATGCGTATCCTTTTGAAGATGATTGGCCGG
2.0	2.0	1.0	0.0	0.0	0.0	GGGATTTCTCCTACTGAAATGGGGTGGCCGG
0.0	2.0	1.0	0.0	0.0	0.0	CAGCATGAGCCTGAGGAAAGTTTGTGGCCGG
3.0	2.0	0.0	0.0	0.0	0.0	CAGAATCCGCCTTCTGAAAGTCATTGGCCGG
2.0	2.0	0.0	0.0	0.0	0.0	TATAAGAATCCTAATGAATCTACTTGGCCGG
0.0	2.0	0.0	0.0	0.0	0.0	TGGAGGGTTCCTGCGGAAAATGAGGTGCCGG
2.0	2.0	0.0	0.0	0.0	0.0	TCGCCGCAGCCTGCTGAAAGTCCTTGGCCGG
5.0	2.0	0.0	0.0	0.0	0.0	TATAATTATCCTATTGAAACTCTTGATCCGG
5.0	2.0	0.0	0.0	0.0	0.0	CCTAATACTCCTGTGGAAAAGAGTTGGCCGG
4.0	2.0	5.0	0.0	0.0	0.0	CCGCATGTGCCTGTTGAAATGTATTTTCCGG
10.0	2.0	3.0	0.0	0.0	0.0	CGGCTGATGCCTGAGGAATCTTTTCATCCGG
0.0	2.0	0.0	0.0	0.0	0.0	CGTGCTGATCCTATGGAAAATGATTATCCGG
0.0	2.0	0.0	0.0	0.0	0.0	GCGAATCTGCCTGAGGAAAGTACTTGGCCGG
8.0	2.0	0.0	0.0	0.0	0.0	GAGCGTGTTCCTGTTGAATCGGATAGTCCGG
0.0	2.0	0.0	0.0	0.0	0.0	CGATCTCTGCCTGAGGAAAGTCAGTGGCCGG
5.0	2.0	1.0	0.0	0.0	0.0	AGGAATTTGCCTGAGGAACATCCTTATCCGG
0.0	2.0	1.0	0.0	0.0	0.0	GCTCCGCAGCCTGAGGAATCCAATTGGCCGG
2.0	2.0	4.0	0.0	0.0	0.0	TGGGGGGATCCTGGTGAAAATCTGTATCCGG
0.0	2.0	0.0	0.0	0.0	0.0	TTTAAGTATCCTAGTGAACATTCTTTTCCGG
8.0	2.0	1.0	0.0	0.0	0.0	CTTAGGACGCCTACTGAAATTCATTTTCCGG
7.0	2.0	0.0	0.0	0.0	0.0	TATAATTGGCCTATGGAATATCTTTGGCCGG
1.0	2.0	1.0	0.0	0.0	0.0	ATGACTTCTCCTGAGGAAGTGTATTGGCCGG
2.0	2.0	1.0	0.0	0.0	0.0	ATGAATCCTCCTGGTGAAGGGACGTGGCCGG
3.0	2.0	0.0	0.0	0.0	0.0	TATTTTAATCCTACGGAAAGTAATTGGCCGG
2.0	2.0	4.0	0.0	0.0	0.0	GAGGGTGTGCCTACTGAAGTTGAGTTTCCGG
5.0	2.0	0.0	0.0	0.0	0.0	CAGCTTGTTCCTATGGAAGCGTTGATGCCGG
6.0	2.0	1.0	0.0	0.0	0.0	TGGAATATTCCTACTGAAACGCCGTATCCGG
1.0	2.0	0.0	0.0	0.0	0.0	TGTAGTGGTCCTGTTGAACGGGATCATCCGG
1.0	2.0	0.0	0.0	0.0	0.0	CGGCAGATTCCTACTGAATATTGGAATCCGG
1.0	2.0	0.0	0.0	0.0	0.0	CAGAGGACTCCTCTGGAAAAGGATTTTCCGG
5.0	2.0	0.0	0.0	0.0	0.0	CATTGTTATCCTTGTGAAGATCTGTATCCGG
3.0	2.0	0.0	0.0	0.0	0.0	TTGTTGAATCCTGAGGAAACTCAGTGGCCGG
2.0	2.0	0.0	0.0	0.0	0.0	GTGCCTCGGCCTACGGAAGGTGAGTGGCCGG
2.0	2.0	0.0	0.0	0.0	0.0	CCTCAGTTGCCTATTGAAGATCATGATCCGG
3.0	2.0	0.0	0.0	0.0	0.0	TTTTGTCGTCCTTGTGAAATGCTTTGGCCGG
6.0	2.0	1.0	0.0	0.0	0.0	TCGAATAATCCTGTTGAAAATATGGAGCCGG
6.0	2.0	0.0	0.0	0.0	0.0	CATAATATTCCTAGTGAAAATATGGATCCGG
0.0	2.0	3.0	0.0	1.0	0.0	TTGAATTATCCTACTGAAGATAATTGGCCGG
4.0	2.0	1.0	2.0	1.0	0.0	CGGAATTATCCTGAGGAATATGATTCTCCGG
0.0	2.0	0.0	0.0	0.0	0.0	CAGTATGGTCCTATTGAAAGTTATTGGACGG
1.0	2.0	1.0	0.0	0.0	0.0	TTTGGGTGTCCTTGTGAAATGGAGTTTCCGG
0.0	2.0	0.0	0.0	0.0	0.0	GCGAGGATGCCTGTGGAAGATGTTTGGCCGG
3.0	2.0	0.0	0.0	0.0	0.0	TGTCATAGTCCTCAGGAATATAATTGGCCGG
4.0	2.0	0.0	0.0	0.0	0.0	CGGTCTCATCCTATGGAAAGTGATTATCCGG
7.0	2.0	0.0	0.0	0.0	0.0	AAGTCGATGCCTGTGGAATATTATTGGCCGG
2.0	2.0	8.0	0.0	0.0	0.0	CTTCATTAGCCTCCTGAATGGCCGCTTCCGG
0.0	2.0	0.0	0.0	0.0	0.0	AAGAATTATCCTGTTGAATATGTGCATCCGG
0.0	2.0	0.0	0.0	0.0	0.0	CGGACCATGCCTATTGAAACTCATTGGCCGG
2.0	2.0	1.0	0.0	0.0	0.0	AGTAGGGAGCCTCTGGAACTTCACTTTCCGG
4.0	2.0	0.0	0.0	0.0	0.0	TGGACGAAGCCTGAGGAAAATCTGTGGCCGG
6.0	2.0	1.0	0.0	0.0	0.0	TCTAATTATCCTACGGAAAATGTGGCTCCGG
1.0	2.0	3.0	0.0	0.0	0.0	TGTTCGGAGCCTGTTGAACATTCTTGGCCGG
0.0	2.0	2.0	1.0	0.0	0.0	CAGAGGACGCCTGTTGAAACTTCTTGGCCGG
0.0	2.0	0.0	0.0	0.0	0.0	CGATCTCCTCCTATTGAAACGCTTTGGCCGG
1.0	2.0	1.0	0.0	0.0	0.0	AGTATGGAGCCTGCGGAAAATTTTTGGCCGG
3.0	2.0	0.0	0.0	0.0	0.0	AAGAGGGGGCCTGTGGAAAGGACGTATCCGG
3.0	2.0	1.0	0.0	0.0	0.0	CTTAAGCGTCCTCATGAATCTAGTTGGCCGG
0.0	2.0	0.0	0.0	0.0	0.0	CATCTGGTGCCTGAGGAAAATCTTTGGCCGG
3.0	2.0	5.0	0.0	0.0	0.0	CTGAATTTGCCTAGTGAATGGACGTCTCCGG
4.0	2.0	2.0	0.0	0.0	0.0	ACGCGGGAGCCTTCTGAACATTATTATCCGG
2.0	2.0	0.0	0.0	0.0	0.0	CCTCGTCAGCCTATGGAAAGTTATTGGCCGG
6.0	2.0	0.0	0.0	0.0	0.0	TATCGTTTTCCTGAGGAAAATTAGAGTCCGG
1.0	2.0	4.0	0.0	0.0	0.0	GAGTCTATGCCTCAGGAAACTATTTGGCCGG
1.0	2.0	1.0	0.0	0.0	0.0	TCGTCTTATCCTACTGAAGTGAATTTTCCGG
0.0	2.0	1.0	1.0	0.0	0.0	GTGAATAATCCTGTTGAAACTGATTGGCCGG
1.0	2.0	0.0	0.0	0.0	0.0	GAGGAGTGGCCTTGGGAATCTACTTTTCCGG
1.0	2.0	0.0	0.0	0.0	0.0	TGGAATTTGCCTGCTGAATCTGATATTCCGG
2.0	2.0	0.0	0.0	0.0	0.0	TTTAATAATCCTGTTGAAAGGAATTTTCCGG
0.0	2.0	0.0	0.0	0.0	0.0	ACGATGATGCCTGGTGAATATAGTTGGCCGG
1.0	2.0	0.0	0.0	0.0	0.0	CATCGGCTTCCTACGGAAGTTGGGTTTCCGG
1.0	2.0	0.0	0.0	0.0	0.0	CCGAGGACGCCTTGTGAAGTTGATAGTCCGG
3.0	2.0	4.0	0.0	0.0	0.0	TTGATTGGTCCTACGGAAATTCATTGGCCGG
1.0	2.0	1.0	0.0	0.0	0.0	TATAAGGAGCCTATTGAACTTTAGATGCCGG
0.0	2.0	1.0	0.0	0.0	0.0	ATTAGGGTGCCTCAGGAATGGCTTTTTCCGG
8.0	2.0	3.0	0.0	0.0	0.0	CGGCTTGAGCCTTCTGAATCGATTGAGCCGG
4.0	2.0	0.0	0.0	0.0	0.0	CCTTCGACTCCTATTGAACAGACGTTTCCGG
3.0	2.0	0.0	1.0	0.0	0.0	TATTCGTATCCTGCTGAAAATTATTATCCGG
0.0	2.0	0.0	0.0	0.0	0.0	CCTAATCTTCCTTCGGCATCTGAGTGGCCGG
4.0	2.0	1.0	0.0	0.0	0.0	TTGAATTTTCCTGTGGAACATGGTATTCCGG
0.0	2.0	6.0	0.0	0.0	0.0	TTGAGGGGGCCTCATGAAGCTGAGTGGCCGG
0.0	2.0	0.0	0.0	0.0	0.0	TTTCGTCAGCCTCATGAAGATCATTATCCGG
1.0	2.0	0.0	0.0	0.0	0.0	AATGATAGTCCTGCTGAAGATACGTTTCCGG
4.0	2.0	1.0	0.0	0.0	0.0	CTGAAGGCTCCTTTTGAAAATGAGTGGCCGG
1.0	2.0	3.0	0.0	0.0	0.0	GCGAAGATTCCTATTGAAGATCCTTGGCCGG
0.0	2.0	2.0	0.0	0.0	0.0	CAGCGTGAGCCTGTGGAACATCATATGCCGG
1.0	2.0	9.0	0.0	0.0	0.0	TTGGGTTCGCCTTTGGAAAATGAGTGGCCGG
0.0	2.0	0.0	0.0	0.0	0.0	GCTCGTGGGCCTGTTGAATCTAATTGGCCGG
0.0	2.0	1.0	0.0	0.0	0.0	ATGAATAATCCTGTGGAATATGGTTAGCCGG
13.0	2.0	2.0	0.0	0.0	0.0	CATCGGGTGCCTTTGGAAAATTGGGATCCGG
0.0	2.0	2.0	0.0	0.0	0.0	TAGTCTTCTCCTCGGGAACCGCCTATTCCGG
4.0	2.0	1.0	0.0	0.0	0.0	AGTAATGTTCCTACGGAATATTTTTATCCGG
2.0	2.0	0.0	0.0	0.0	0.0	ATGACTGGTCCTTTGGAAGTTGAGTTTCCGG
2.0	2.0	1.0	0.0	0.0	0.0	TTTAAGAGTCCTGTTGAAACGGATTTTCCGG
2.0	2.0	1.0	0.0	0.0	0.0	AAGCAGGTTCCTGTGGAATCGCATGATCCGG
0.0	2.0	0.0	0.0	0.0	0.0	TGGAGGGTGCCTACTGAAAATTCTTATCCGG
2.0	2.0	0.0	0.0	0.0	0.0	CCGATTGAGCCTACGGAAAATACTTATCCGG
1.0	2.0	0.0	0.0	0.0	0.0	CCTCGTTTGCCTGTTGAAAATGATTCGCCGG
0.0	2.0	0.0	0.0	0.0	0.0	TATCGGTTTCCTGTTGAAGATTATTATCCGG
2.0	2.0	5.0	0.0	0.0	0.0	TATTCTACTCCTATTGAACATACGTGGCCGG
5.0	2.0	0.0	0.0	0.0	0.0	TTTAAGGGTCCTATGGAACATGCTTATCCGG
5.0	2.0	2.0	0.0	0.0	0.0	CGTTCTTATCCTACGGAATGGTTTGATCCGG
2.0	2.0	4.0	0.0	0.0	0.0	TGGTCTATGCCTTCGGAATCTAGGTGGACGG
1.0	2.0	1.0	0.0	0.0	0.0	ACTCATGGTCCTTGTGAACTTTAGCCTCCGG
3.0	2.0	1.0	0.0	0.0	0.0	GATCGTACTCCTATTGAAACGTGGCTGCCGG
2.0	2.0	0.0	0.0	0.0	0.0	GTGGTGCAGCCTTATGAAAGTTATTGGCCGG
1.0	2.0	4.0	0.0	0.0	0.0	TATATGCGTCCTATGGAAAGTAATTGGCCGG
4.0	2.0	0.0	0.0	0.0	0.0	ATTAATATTCCTCAGGAAAGGTATTGGCCGG
0.0	2.0	1.0	0.0	0.0	0.0	TTGCGTGTGCCTGAGGAAAATACTTATCCGG
2.0	2.0	0.0	1.0	0.0	0.0	GTTAATTATCCTGAGGAAATTGGTAGTCCGG
6.0	2.0	1.0	0.0	0.0	0.0	TATCTTTATCCTCTGGAATCTAATTGGCCGG
9.0	2.0	3.0	0.0	0.0	0.0	ACGAGTAGGCCTAGTGAAGAGTATTGGCCGG
2.0	2.0	0.0	0.0	0.0	0.0	GTTAATTCGCCTGAGGAAAATGTTATTCCGG
2.0	2.0	0.0	0.0	0.0	0.0	AATCGTAGTCCTGTTGAATATGATGAGCCGG
0.0	2.0	0.0	0.0	0.0	0.0	ATTAGGATGCCTCATGAAGATCTGTATCCGG
1.0	2.0	0.0	0.0	0.0	0.0	AATAAGAAGCCTTCTGAAAATGATGAGCCGG
2.0	2.0	0.0	0.0	0.0	0.0	CGGGCGATGCCTGCTGAAACTTCTTATCCGG
5.0	2.0	0.0	0.0	0.0	0.0	GATCGTACTCCTCAGGAAACGAGTTATCCGG
2.0	2.0	0.0	0.0	0.0	0.0	AAGAATGATCCTGAGGAAACTCGTGATCCGG
0.0	2.0	0.0	0.0	0.0	0.0	GTGTGTCAGCCTTGTGAAACGATGTGGCCGG
1.0	2.0	0.0	0.0	0.0	0.0	TTTAGTAATCCTACTGAATCTACTGAGCCGG
2.0	2.0	0.0	0.0	0.0	0.0	AAGGGTGTTCCTGGTGAATATGATTGGCCGG
0.0	2.0	1.0	0.0	0.0	0.0	CTGAATACTCCTTCGGAAACGACTTGGCCGG
3.0	2.0	0.0	0.0	0.0	0.0	TATCAGCAGCCTTTGGAATATGATGATCCGG
2.0	2.0	5.0	0.0	0.0	0.0	ACGCGGTCTCCTTCGGAATCTCATTATCCGG
0.0	2.0	1.0	0.0	0.0	0.0	ACGACTGGTCCTGTGGAAGTTCATTATCCGG
20.0	2.0	2.0	0.0	0.0	0.0	CTTTCGCAGCCTATGGAATCGTGGTTTCCGG
1.0	2.0	0.0	0.0	0.0	0.0	CGTAAGCAGCCTACTGAAACGTTTTATCCGG
0.0	2.0	1.0	0.0	0.0	0.0	TCGAATGATCCTCAGGAAATGAGTTGTCCGG
2.0	2.0	0.0	0.0	0.0	0.0	AAGAATTTTCCTAGTGAAACGGATTGTCCGG
4.0	2.0	6.0	1.0	0.0	0.0	TCTCATCGGCCTGTTGAAAGTGGGTGGCCGG
0.0	2.0	0.0	0.0	0.0	0.0	CGTAATTCGCCTGTTGAAAATTCGGCGCCGG
1.0	2.0	0.0	0.0	0.0	0.0	ACGAATTATCCTCGTGAATCGTATTTTCCGG
0.0	2.0	0.0	0.0	0.0	0.0	GATCATGGGCCTGAGGAAACTGATTTGCCGG
8.0	2.0	0.0	0.0	0.0	0.0	TATAATAGTCCTGAGGAAAATAATGAGCCGG
0.0	2.0	1.0	1.0	0.0	0.0	GATAATTTTCCTACTGAAACGACTTGGCCGG
10.0	2.0	3.0	0.0	0.0	0.0	TATCATCAGCCTGTGGAATCTATTGAGCCGG
1.0	2.0	4.0	0.0	0.0	0.0	TGGCGTATTCCTGTGGAACAGACTCATCCGG
0.0	2.0	0.0	0.0	0.0	0.0	CATTATTCTCCTGAGGAAAGTCTTTGGCCGG
2.0	2.0	5.0	0.0	0.0	0.0	TGGAATACGCCTCTGGAACAGGGGTATCCGG
0.0	2.0	0.0	0.0	0.0	0.0	TTTAAGTTGCCTATGGAAAGTGATATTCCGG
3.0	2.0	0.0	0.0	0.0	0.0	TTGAGGATTCCTAGTGAAGTGGATTTTCCGG
0.0	2.0	0.0	0.0	0.0	0.0	CTGATGTTGCCTGCGGAAGGGAATTGGCCGG
3.0	2.0	0.0	0.0	0.0	0.0	CATATGCAGCCTTCTGAAACTTCTTGGCCGG
2.0	2.0	0.0	0.0	0.0	0.0	CAGCGTGTGCCTACTGAAGAGCCTGAGCCGG
0.0	2.0	5.0	0.0	0.0	0.0	CAGAAGACGCCTGAGGAAAATCGTTGGCCGG
6.0	2.0	1.0	0.0	0.0	0.0	TTTCATTTGCCTGTGGAATCGATTTTTCCGG
0.0	2.0	0.0	0.0	0.0	0.0	ATGTGGTGGCCTAGGGAAAGTGATTGGCCGG
0.0	2.0	0.0	0.0	0.0	0.0	TGTCGTGGTCCTACGGAAAATCCGGAGCCGG
0.0	2.0	0.0	0.0	0.0	0.0	ACTTATGGCCCTGAGGAAGGTTGGTATCCGG
1.0	2.0	0.0	0.0	0.0	0.0	TGGCTTGAGCCTACTGAATCGTATGATCCGG
1.0	2.0	0.0	0.0	0.0	0.0	AAGCCGTCGCCTGTTGAAATGATGGATCCGG
4.0	2.0	0.0	1.0	0.0	0.0	AAGAATAGTCCTATTGAACATCATTATCCGG
2.0	2.0	5.0	0.0	0.0	0.0	GGGAAGAGGCCTGTGGAAACTGATGATCCGG
5.0	2.0	0.0	0.0	0.0	0.0	ATTTGGGGGCCTAGGGAAACTACTTATCCGG
2.0	2.0	0.0	0.0	0.0	0.0	CTTCTTCAGCCTTTTGAACATCATTTTCCGG
4.0	2.0	1.0	0.0	0.0	0.0	CCTAGTATTCCTAGTGAAAATGATTTTCCGG
0.0	2.0	0.0	0.0	0.0	0.0	AAGAATCAGCCTGTTGAATATCATTTTCCGG
1.0	2.0	0.0	0.0	0.0	0.0	GCGAATTTTCCTATTGAAACGCATTTTCCGG
0.0	2.0	0.0	0.0	0.0	0.0	TATGCTTCTCCTCTGGAAATGAGTTTTCCGG
6.0	2.0	7.0	0.0	1.0	0.0	TTGAGGAATCCTATGGAATCGGCGTGGCCGG
6.0	2.0	6.0	0.0	0.0	0.0	TGTGAGGGTCCTATGGAAGTTTAGCCTCCGG
0.0	2.0	0.0	0.0	0.0	0.0	GCTGCGGAGCCTGAGGAAAATACGGAGCCGG
4.0	2.0	0.0	0.0	0.0	0.0	CTTTTGTTGCCTACTGAAGTGACGTGGCCGG
2.0	2.0	0.0	0.0	1.0	0.0	ACTAATAGTCCTACTGAAAGTCTTTGGCCGG
2.0	2.0	0.0	0.0	0.0	0.0	ATTATTGGTCCTGCGGAATATGATTTTCCGG
2.0	2.0	1.0	0.0	0.0	0.0	CAGGTGCCTCCTCCTGAAAATTTGGCGCCGG
0.0	2.0	0.0	0.0	0.0	0.0	ACTAATGGTCCTACTGAATCTCATTCGCCGG
2.0	2.0	0.0	0.0	0.0	0.0	GTTCGTTTGCCTGTTGAACTGGCTTTTCCGG
0.0	2.0	0.0	0.0	0.0	0.0	CAGCCTAAGCCTGTGGAAACTGATATCCGGA
3.0	2.0	0.0	0.0	0.0	0.0	TTTAATATGCCTGTGGAATATCCTGTGCCGG
5.0	2.0	0.0	0.0	0.0	0.0	ATGAATTTGCCTACTGAAGATTAGATTCCGG
0.0	2.0	0.0	0.0	0.0	0.0	ATTAATCGTCCTATTGAAACTGATTGGCCGG
0.0	2.0	0.0	0.0	0.0	0.0	GTGACTATTCCTGAGGAAAATGAGTTGCCGG
4.0	2.0	1.0	0.0	0.0	0.0	GATCAGGAGCCTATTGAAAGTGATTCTCCGG
7.0	2.0	0.0	0.0	0.0	0.0	AATTGTCATCCTTGTGAAGGTTATTATCCGG
0.0	2.0	0.0	0.0	0.0	0.0	TGGATTTTTCCTACGGAAAGTAATTGGCCGG
2.0	2.0	0.0	0.0	0.0	0.0	GTGGCGGATCCTTCGGAATATAATTGGCCGG
2.0	2.0	0.0	0.0	0.0	0.0	TATCGGATGCCTACTGAACAGCATGAGCCGG
2.0	2.0	0.0	0.0	0.0	0.0	CGTAATTATCCTATTGAACATAATTATCCGG
0.0	2.0	0.0	0.0	0.0	0.0	CATTCGCAGCCTGTGGAAATGACTTTTCCGG
1.0	2.0	0.0	0.0	0.0	0.0	TATTTTGAGCCTAGGGAAGATCATGAGCCGG
0.0	2.0	0.0	0.0	0.0	0.0	CAGCGTGGTCCTACGGAAACTACGTGGCCGG
2.0	2.0	0.0	0.0	0.0	0.0	AATCGGATGCCTGTGGAAATGAAGTGGCCGG
0.0	2.0	0.0	0.0	0.0	0.0	CATTCGCAGCCTGTCGAAGATTATTGGCCGG
0.0	2.0	0.0	0.0	0.0	0.0	GCTCAGCAGCCTACGGAATCGACGTGGCCGG
1.0	2.0	1.0	0.0	0.0	0.0	CGTCCGAGGCCTCTTGAAACTACTTGGCCGG
2.0	2.0	0.0	0.0	0.0	0.0	TGGCATCTGCCTCAGGAAGTTTCTTTTCCGG
7.0	2.0	1.0	0.0	0.0	0.0	CGGAATGATCCTGTGGAAGATTAGTGTCCGG
0.0	2.0	0.0	0.0	0.0	0.0	CAGCATATGCCTCAGGAAGATGATTTTCCGG
3.0	2.0	0.0	0.0	0.0	0.0	CATCAGCAGCCTTTGGAAAATATTTGGCCGG
4.0	2.0	0.0	0.0	0.0	0.0	GTTAATTATCCTTCTGAATCTGAGCTGCCGG
1.0	2.0	1.0	0.0	0.0	0.0	AAGCAGCATCCTGAGGAACATTATTTTCCGG
10.0	2.0	1.0	0.0	0.0	0.0	GGTAGGATGCCTGCTGAACATTCTTTTCCGG
3.0	2.0	0.0	0.0	0.0	0.0	AAGAATCTTCCTCTGGAAAGTTGGTTTCCGG
1.0	2.0	5.0	0.0	0.0	0.0	CCTCGTACGCCTGCTGAAGATCATTATCCGG
3.0	2.0	0.0	0.0	0.0	0.0	CATAAGAATCCTTCTGAAGATACTGAGCCGG
3.0	2.0	0.0	0.0	0.0	0.0	TGTTGTGGGCCTTGGGAAGTTCATCATCCGG
3.0	2.0	2.0	0.0	0.0	0.0	CCTGTTCAGCCTCAGGAAAGTTTTTGGCCGG
3.0	2.0	0.0	0.0	0.0	0.0	CTGAATACTCCTTATGAAAGTAGTTATCCGG
3.0	2.0	0.0	0.0	0.0	0.0	TCGCGGTCGCCTGTTGAATCTCGTTGGCCGG
0.0	2.0	0.0	0.0	0.0	0.0	TTTCTTAGTCCTATGGAAAATACTTATCCGG
0.0	2.0	0.0	0.0	0.0	0.0	TTGCCTAAGCCTGTTGAATCTTCTTATCCGG
1.0	2.0	2.0	0.0	0.0	0.0	ACTACTCATCCTACGGAATCGTCGTATCCGG
1.0	2.0	0.0	0.0	0.0	0.0	GCTCCTCATCCTAGTGAAGATACTTGGACGG
1.0	2.0	0.0	0.0	0.0	0.0	TGGCATCATCCTGAGGAAAATGATACTCCGG
4.0	2.0	0.0	1.0	0.0	0.0	TATCATCAGCCTGCTGAACATCATTATCCGG
3.0	2.0	0.0	0.0	0.0	0.0	AGGAATGGGCCTATGGAAAATTCTTTTCCGG
3.0	2.0	0.0	0.0	0.0	0.0	CGGAATCTTCCTTGTGAATCGCTTGATCCGG
2.0	2.0	0.0	0.0	0.0	0.0	GCTAATGAGCCTCGTGAATATCCTCTGCCGG
0.0	2.0	3.0	0.0	0.0	0.0	GTGGCGGTGCCTCAGGAATATGGGTGGCCGG
3.0	2.0	0.0	0.0	0.0	0.0	GCGCTGATTCCTACTGAATCTTTTTTTCCGG
0.0	2.0	4.0	0.0	1.0	0.0	AATCCTGAGCCTACGGAAACGAGTTGGCCGG
3.0	2.0	1.0	0.0	0.0	0.0	ACGCGTATGCCTGTGGAAAAGTCGTATCCGG
6.0	2.0	0.0	0.0	0.0	0.0	CTGAGTCTTCCTGTGGAAGATTATGATCCGG
0.0	2.0	0.0	0.0	0.0	0.0	AATAGTATTCCTGTTGAAACGAGTTGTCCGG
0.0	2.0	0.0	0.0	0.0	0.0	GGTTATGGTCCTACGGAATATCCTTAGCCGG
1.0	2.0	0.0	0.0	0.0	0.0	CATATGTCTCCTCAGGAATGTCCTGCTCCGG
2.0	2.0	0.0	0.0	0.0	0.0	TGGAAGCTTCCTACTGAAACTTATTATCCGG
1.0	2.0	0.0	0.0	0.0	0.0	TTTAATATGCCTATTTAAATTGATTTTCCGG
7.0	2.0	2.0	0.0	0.0	0.0	GATAGTGATCCTCATGAATCGTCGTGGCCGG
7.0	2.0	0.0	0.0	0.0	0.0	ACTTTTATGCCTTCTGAAAATACTTGGCCGG
4.0	2.0	0.0	0.0	0.0	0.0	AAGTCGCCTCCTGCGGAAGATGAGTATCCGG
9.0	2.0	1.0	0.0	0.0	0.0	TTTAAGATGCCTATGGAAGTGGAGGATCCGG
0.0	2.0	0.0	0.0	0.0	0.0	GCTCCTCCGCCTCGGGAAGATCATTTCCCGG
8.0	2.0	0.0	0.0	0.0	0.0	ACGGCTAAGCCTACTGAAGCTCATTGGCCGG
2.0	2.0	0.0	0.0	0.0	0.0	TGGATTCATCCTCAGGAAAGTTTTTGGCCGG
2.0	2.0	0.0	0.0	0.0	0.0	GTGAATCCTCCTGTTGAAAGTTATTATCCGG
0.0	2.0	0.0	0.0	0.0	0.0	CATAGTGTCCCTAGTGAAACTACTTATCCGG
6.0	2.0	1.0	0.0	0.0	0.0	CGTGCTCAGCCTCAGGAAGATATGTTTCCGG
0.0	2.0	0.0	0.0	0.0	0.0	CGGTCTGCTCCTGTTGCATCGACTTGGCCGG
4.0	2.0	3.0	0.0	0.0	0.0	GCGAATTTTCCTATTGAATCTCCTTATCCGG
0.0	2.0	2.0	0.0	0.0	0.0	CGTAATCTGCCTTGTGAAACTATGACGCCGG
3.0	2.0	0.0	0.0	0.0	0.0	TCTCATGTTCCTATTGAATCTTATTATCCGG
1.0	2.0	2.0	0.0	0.0	0.0	TTTTCTAAGCCTGAGGAAATTGATGATCCGG
0.0	2.0	0.0	0.0	0.0	0.0	CGATCTCATCCTCAGGAAGATGATTATCCGG
1.0	2.0	0.0	0.0	0.0	0.0	CCTCCTACGCCTAGTGAACCTCGTCTGCCGG
3.0	2.0	0.0	0.0	0.0	0.0	ACTCTGACTCCTGTGGAAGATACTTATCCGG
0.0	2.0	0.0	0.0	0.0	0.0	AATTCTCAGCCTCAGGAAAGTCAGTATCCGG
3.0	2.0	4.0	0.0	0.0	0.0	CTTTTGCATCCTACTGAAACGTCGTGGCCGG
3.0	2.0	0.0	0.0	0.0	0.0	ATGAATTTGCCTTCTGAAAATAGTAGTCCGG
1.0	2.0	0.0	0.0	0.0	0.0	ACTAAGAAGCCTGAGGAAAATAGTTATCCGG
0.0	2.0	1.0	0.0	0.0	0.0	TCGCTGATTCCTCTGGAAGATTCTTACCCGG
0.0	2.0	0.0	0.0	0.0	0.0	CTTAATCTTCCTACGGAATCTTCCTTTCCGG
1.0	2.0	0.0	0.0	0.0	0.0	AGGCAGATGCCTCAGGAATATGATTGTCCGG
0.0	2.0	0.0	0.0	0.0	0.0	TTGAAGAGTCCTGAGGAACATACTCATCCGG
1.0	2.0	1.0	0.0	0.0	0.0	TGGACTTGGCCTATGGAAACGGATTATCCGG
0.0	2.0	1.0	1.0	1.0	0.0	ATGAATGTTCCTATGGAAACTGATTGGCCGG
1.0	2.0	1.0	0.0	0.0	0.0	TTTTATGAGCCTATGGAAGATGATGATCCGG
5.0	2.0	2.0	0.0	0.0	0.0	TATAATGAGCCTCTGGAATGGCAGTTTCCGG
0.0	2.0	0.0	0.0	0.0	0.0	AAGAATTATCCTGTGGAAGATAGTTGGCCGG
13.0	2.0	5.0	0.0	0.0	0.0	GTGAATATGCCTTTGGAAGGTTCGTGGCCGG
7.0	2.0	1.0	0.0	0.0	0.0	GATAATTTGCCTGAGGAATATAATTATCCGG
0.0	2.0	0.0	0.0	0.0	0.0	TATCGGTCTCCTGCTGAACATTCTTATCCGG
1.0	2.0	2.0	0.0	0.0	0.0	GTGAATAGGCCTAGTGAATGGACGTGGCCGG
0.0	2.0	1.0	0.0	0.0	0.0	TATAATCATCCTGAGGAACATACTTGGCCGG
3.0	2.0	0.0	0.0	0.0	0.0	GGAGTGTTGCCTGAGGAAATTGAGTTTCCGG
2.0	2.0	0.0	0.0	0.0	0.0	AAGCTGAGGCCTGAGGAAAATCTTTGGCCGG
3.0	2.0	0.0	0.0	0.0	0.0	CCTAAGAGTCCTATGGAAGATGCTTGGCCGG
3.0	2.0	0.0	0.0	0.0	0.0	TTTAATCTGCCTCGTGAAGTGAATTTTCCGG
0.0	2.0	7.0	4.0	2.0	0.0	TTTAATGAGCCTATGGAACTTGATTGGCCGG
3.0	2.0	2.0	0.0	0.0	0.0	CGTTCTGATCCTGGGGAATATTATTGGCCGG
4.0	2.0	0.0	0.0	0.0	0.0	CATTCTTATCCTGTTGAAGTGTGGATTCCGG
1.0	2.0	0.0	0.0	0.0	0.0	GGTAATAAGCCTTGTGAAAATACGGAGCCGG
2.0	2.0	7.0	4.0	0.0	0.0	TAACAAGAACCTCAGGAAATCGATTTCACGG
0.0	2.0	3.0	0.0	0.0	0.0	ATTAATGTGCCTTCGGAAGTTCTTTATCCGG
1.0	2.0	0.0	0.0	0.0	0.0	ATGGGTAAGCCTTTGGAAGATCATTATCCGG
2.0	2.0	2.0	0.0	0.0	0.0	CATAGGCTTCCTCTGGAACAGGATTTTCCGG
0.0	2.0	1.0	0.0	0.0	0.0	CGGCAGAAGCCTGCTGAATTTAATTGGCCGG
6.0	2.0	0.0	0.0	0.0	0.0	CATCGTGTTCCTATTGAAAGTGATGAGCCGG
0.0	2.0	0.0	1.0	0.0	0.0	TATAATACTCCTCAGGAAGATTATTGGCCGG
0.0	2.0	0.0	0.0	0.0	0.0	CCTCGGCAGCCTGTTGAAAGTACTTGGCCGG
0.0	2.0	0.0	0.0	0.0	0.0	CAGACTGGGCCTGAGGAAGATACTTGGCCGG
4.0	2.0	0.0	0.0	0.0	0.0	GTTAATGTGCCTTGTGAATTGTAGCTGCCGG
0.0	2.0	1.0	1.0	1.0	0.0	CATAATTATCCTACACAATCTGTTTGGCCGG
3.0	2.0	3.0	0.0	0.0	0.0	AGGCAGTTGCCTCAGGAAACTGAGCAGCCGG
7.0	2.0	2.0	0.0	0.0	0.0	CATCGGTCTCCTGTGGAATATGGGGAGCCGG
2.0	2.0	2.0	0.0	0.0	0.0	CTGAGTAGTCCTATGGAAACTTGGTGGCCGG
3.0	2.0	6.0	0.0	0.0	0.0	TGTAATACGCCTACGGAAGGTACGTGGCCGG
2.0	2.0	2.0	0.0	0.0	0.0	GATGGGAGGGCTCAGGAAATTACTTTTCCGG
1.0	2.0	0.0	0.0	0.0	0.0	AGGATGAGTCCTAGTGAATATATGTGGCCGG
0.0	2.0	0.0	0.0	0.0	0.0	ATTAATGAGCCTGTGGAAGGTAGTTTGCCGG
6.0	2.0	0.0	0.0	0.0	0.0	ATTAATATGCCTAGTGAAAATCTTTGGCCGG
0.0	2.0	0.0	1.0	0.0	0.0	TGGGCGGATCCTCAGGAAACGGTGTGGCCGG
2.0	2.0	5.0	0.0	0.0	0.0	CGGATTGGTCCTGTGGAATCGAGTATTCCGG
3.0	2.0	0.0	0.0	0.0	0.0	TCTCATTGGCCTGTGGAATTGAGTTTTCCGG
1.0	2.0	0.0	0.0	0.0	0.0	AAGAATTATCCTGCTGAAATTATGTGGCCGG
3.0	2.0	0.0	0.0	0.0	0.0	CATCTGATGCCTGCTGAAAATACGTTTCCGG
1.0	2.0	0.0	0.0	0.0	0.0	GAGAGGAATCCTGTTGAATCTCATGATCCGG
6.0	2.0	0.0	0.0	0.0	0.0	CGGACTGGGCCTGTTGAATCTTGGATTCCGG
1.0	2.0	0.0	0.0	0.0	0.0	TATCATCTTCCTGTGGAAACGATGTTTCCGG
3.0	2.0	3.0	0.0	0.0	0.0	ACGCCTCATCCTACTGAAACTTCTTGGCCGG
0.0	2.0	3.0	2.0	1.0	0.0	GGGAATCTGCCTGTGGAAAGTCATTGGCCGG
3.0	2.0	0.0	0.0	0.0	0.0	TTTAATTTGCCTACGGAATCTGCGCTGCCGG
0.0	2.0	0.0	0.0	0.0	0.0	ATTAATCAGCCTTCTGAAATTTATATGCCGG
0.0	2.0	0.0	0.0	0.0	0.0	CATTCGGATCCTGAGGAAGTGGATTCTCCGG
3.0	2.0	0.0	1.0	0.0	0.0	TATCGTTTGCCTGAGGAATATCATTATCCGG
1.0	2.0	0.0	0.0	0.0	0.0	ATTAGGGAGCCTATGGAATGGACTACGCCGG
3.0	2.0	2.0	2.0	1.0	0.0	CTGCTGGTTCCTGTTGAATGTTAAGAGCCGG
0.0	2.0	0.0	0.0	0.0	0.0	AGGAATCAGCCTGTGGAAGATGAGTATCCGG
8.0	2.0	0.0	0.0	0.0	0.0	CTGTCTCTGCCTGAGGAAACTACTGATCCGG
0.0	2.0	0.0	0.0	0.0	0.0	GCTAAGATTCCTTCTGAATTTTATTGGCCGG
0.0	2.0	0.0	0.0	0.0	0.0	CTTACGTATCCTATGTAAAGTACGTGGCCGG
10.0	2.0	0.0	0.0	0.0	0.0	TTGAATGAGCCTGTTGAAACTATTTTTCCGG
0.0	2.0	2.0	6.0	0.0	0.0	CTGTGGGGTCCTTTGGAAGATTATTGGCCGG
2.0	2.0	0.0	0.0	0.0	0.0	TTTAAGTATCCTATTGAAACTTCTATTCCGG
7.0	2.0	0.0	0.0	0.0	0.0	CATAATGTTCCTAGTGAATCTGATTATCCGG
1.0	2.0	0.0	0.0	0.0	0.0	CATCAGATTCCTCAGGAAAATGTGATGCCGG
0.0	2.0	0.0	0.0	0.0	0.0	GATCATCTGCCTATGGAATTTAAGTGGCCGG
0.0	2.0	2.0	0.0	0.0	0.0	TTGTTTGAGCCTCGTGAAACGATGATTCCGG
0.0	2.0	0.0	0.0	0.0	0.0	GATCGTTCGCCTGTGGAAACGTTTTGGCCGG
0.0	2.0	0.0	0.0	0.0	0.0	CGATCTCTTCCTGTTGAACATTCGTGGCCGG
2.0	2.0	3.0	1.0	0.0	0.0	CATAATTCGCCTACGGAAAATCATCATCCGG
2.0	2.0	1.0	0.0	0.0	0.0	AGTAATGTGCCTTATGAAAATTTTTATCCGG
2.0	2.0	0.0	0.0	0.0	0.0	ACTGAGTGGCCTACTGAATTTTCGAGGCCGG
1.0	2.0	1.0	0.0	0.0	0.0	AAGAATATGCCTGCTGAAATTCAGTGGCCGG
0.0	2.0	0.0	0.0	0.0	0.0	GGTAATGAGCCTCTTCAAAATTCTTGGCCGG
2.0	2.0	0.0	0.0	0.0	0.0	CATATTGGTCCTTCTGAAAGTTGGGATCCGG
1.0	2.0	2.0	5.0	0.0	0.0	ATGAATCATCCTAGGGAAGTTACTTGGCCGG
0.0	2.0	0.0	0.0	0.0	0.0	GCTAGGTATCCTAATGAAGGGGATTGGCCGG
6.0	2.0	0.0	0.0	0.0	0.0	GCTAGGGTGCCTGTGGAACATGATATTCCGG
3.0	2.0	1.0	0.0	2.0	0.0	TGGAAGATGCCTGTGGAATCGACTCATCCGG
0.0	2.0	0.0	0.0	0.0	0.0	TATCCTTGGCCTAATGAAAATGTGAGTCCGG
5.0	2.0	10.0	0.0	0.0	0.0	TTGGCTTTGCCTCTGGAAACTGATTGGCCGG
4.0	2.0	0.0	0.0	0.0	0.0	ATGCATTATCCTCATGAAAGTAATTGGCCGG
0.0	2.0	0.0	0.0	0.0	0.0	GTTAATCATCCTGATGAAAATACTTATCCGG
2.0	2.0	0.0	0.0	0.0	0.0	GGTACGCTGCCTGCTGAAACGCCGTGGCCGG
1.0	2.0	0.0	0.0	0.0	0.0	AATTCTTTTCCTACTGAATATACTTATCCGG
1.0	2.0	2.0	0.0	0.0	0.0	TGTTGTAGTCCTATTGAAATGCATGATCCGG
2.0	2.0	0.0	0.0	0.0	0.0	GAGTTGGCGCCTGTTGAATCTGTGTGGCCGG
2.0	2.0	1.0	0.0	0.0	0.0	TCTCTTGGGCCTGCGGAAGATGGGTATCCGG
0.0	2.0	1.0	0.0	0.0	0.0	ATTACTTGGCCTATTGAATCTTCTTGGCCGG
2.0	2.0	4.0	0.0	0.0	0.0	CATCTTTTTCCTGTTGAAAGGTTGACTCCGG
1.0	2.0	0.0	0.0	0.0	0.0	CGGCAGGGTCCTACTGAAGATATTTATCCGG
7.0	2.0	2.0	1.0	0.0	0.0	CGTCAGGGGCCTAGTGAAGATCTTTATCCGG
0.0	2.0	0.0	0.0	0.0	0.0	GTTAGGATTCCTATGGAAGATGCATGGCCGG
2.0	2.0	2.0	0.0	1.0	0.0	CCTTTGATGCCTGAGGAATGGTCGTGGCCGG
14.0	2.0	3.0	0.0	0.0	0.0	CATAATTATCCTTCGGAAAATCTTGAGCCGG
1.0	2.0	0.0	0.0	0.0	0.0	CATATGGAGCCTGAGGAAGATACTTATCCGG
0.0	2.0	5.0	0.0	0.0	0.0	TATCATTTTCCTGAGGAACTGGCTTGGCCGG
3.0	2.0	2.0	0.0	0.0	0.0	CATCATACGCCTCGGGAAGTGGCTAATCCGG
9.0	2.0	2.0	0.0	0.0	0.0	TATCAGGAGCCTGTGGAAACTCATTTTCCGG
8.0	2.0	1.0	0.0	0.0	0.0	ATGAATTTTCCTATTGAATATGTTTATCCGG
4.0	2.0	5.0	0.0	0.0	0.0	AGGAATCAGCCTACTGAAGGTGCTTGGCCGG
4.0	2.0	0.0	0.0	0.0	0.0	GCGCGTATGCCTGAGGAACATAATTATCCGG
0.0	2.0	0.0	0.0	0.0	0.0	GATAATCAGCCTCTTGAAATGCATTATCCGG
0.0	2.0	0.0	0.0	0.0	0.0	CCGAATTTTCCTGCGGAAAGTGGTTATCCGG
0.0	2.0	2.0	0.0	0.0	0.0	TCGTATACGCCTCATGAACCGCCGTGGCCGG
5.0	2.0	1.0	0.0	0.0	0.0	AAGAATTTGCCTTATGAATATTCTTTTCCGG
0.0	2.0	0.0	0.0	0.0	0.0	TCGACGGGGCCTACTGAAGTTTGGTGGCCGG
1.0	2.0	0.0	0.0	0.0	0.0	TTGCCTGCTCCTTCTGAAGATAATTGGCCGG
1.0	2.0	1.0	0.0	0.0	0.0	CATAGTCCTCCTGCTGAAAATTCTTGGCCGG
0.0	2.0	0.0	0.0	0.0	0.0	GTGCCTCCTCCTCTTGAAATTTCGGTTCCGG
1.0	2.0	1.0	0.0	0.0	0.0	CGGATGCCTCCTAGTGAAGATCATTTTCCGG
5.0	2.0	1.0	0.0	0.0	0.0	CTGGATAATCCTTCTGAATCTACTTGGCCGG
3.0	2.0	0.0	0.0	0.0	0.0	ACTAAGATTCCTGCGGAATGGGATTTTCCGG
2.0	2.0	1.0	0.0	0.0	0.0	ATGATTGGGCCTGTTGAAAGTAGTATTCCGG
1.0	2.0	2.0	0.0	1.0	0.0	TGTCATCAGCCTCGGGAACTTTCGTTTCCGG
1.0	2.0	0.0	0.0	0.0	0.0	CTGAGGATTCCTGCTGAAGATTCTCTGCCGG
1.0	2.0	0.0	0.0	0.0	0.0	TGTAATAATCCTAGGGAATTTTTTTGGCCGG
9.0	2.0	0.0	0.0	0.0	0.0	TATAATGATCCTGATGAAAGTTCTTGGCCGG
2.0	2.0	0.0	1.0	0.0	0.0	TCTAATGTGCCTACTGAACATACTCAGCCGG
3.0	2.0	0.0	0.0	0.0	0.0	TTTGGGGAGCCTCTTGAAACTTGGGATCCGG
8.0	2.0	2.0	0.0	0.0	0.0	CTGAATGTGCCTCTTGAACTTCATTTTCCGG
2.0	2.0	0.0	0.0	0.0	0.0	TATAATATTCCTTTGGAATCTCATTTTCCGG
2.0	2.0	3.0	0.0	0.0	0.0	GTGAAGGTGCCTGTGGAAATGTAGGATCCGG
0.0	2.0	0.0	0.0	0.0	0.0	CTGCGTTCTCCTGCTGAATCTACGGCGCCGG
3.0	2.0	0.0	0.0	0.0	0.0	TTGAATCAGCCTGTGGAAGCTGGGTTTCCGG
5.0	2.0	4.0	0.0	0.0	0.0	AGTAAGGAGCCTTGTGAAAGTTTTTGGCCGG
0.0	2.0	1.0	0.0	0.0	0.0	GATTCGGGTCCTGAGGAATCTACTTGGCCGG
4.0	2.0	1.0	0.0	0.0	0.0	CTTAGGCTTCCTATTGAATATAGTCATCCGG
0.0	2.0	0.0	0.0	0.0	0.0	TATAATATGCCTCTTGAAGATCAGTGGCCGG
4.0	2.0	3.0	0.0	0.0	0.0	AAGAATGCGCCTCAGGAAGATTCTCTGCCGG
1.0	2.0	2.0	0.0	0.0	0.0	ACGGTGACTCCTATTGAAAGTACGTATCCGG
0.0	2.0	1.0	0.0	0.0	0.0	AAGTTTAGTCCTCAGGAATCTGTGTGGCCGG
4.0	2.0	3.0	1.0	1.0	0.0	ACGAATATGCCTACGGAACAGGATCATCCGG
0.0	2.0	4.0	1.0	1.0	0.0	TATAATCCTCCTGACGAAAATACGTGGCCGG
0.0	2.0	0.0	0.0	0.0	0.0	TTGGCTTATCCTCAGGAAAATACTGATCCGG
10.0	2.0	1.0	0.0	0.0	0.0	CCTTATACTCCTAGTGAAGTTAATTGGCCGG
1.0	2.0	0.0	0.0	0.0	0.0	CCTTTGGAGCCTCTTGAAAGTGAGTTTCCGG
2.0	2.0	2.0	0.0	0.0	0.0	ACTCGGATTCCTGTGGAAAGTACGCATCCGG
2.0	2.0	0.0	0.0	0.0	0.0	CGTCAGACTCCTGTTGAACAGACGTATCCGG
1.0	2.0	1.0	0.0	0.0	0.0	TGGAATTATCCTATGGAAGATGAGTATCCGG
0.0	2.0	0.0	1.0	0.0	0.0	CGGAATGATCCTACGGAATATGATTGGCCGG
3.0	2.0	0.0	0.0	0.0	0.0	CTGCATATTCCTGAGGAAAATTCTGATCCGG
6.0	2.0	0.0	0.0	0.0	0.0	CTTCGGTATCCTAGTGAATCGTCGTATCCGG
5.0	2.0	3.0	0.0	0.0	0.0	ATTAATGTGCCTCAGGAACATTCGATTCCGG
10.0	2.0	0.0	0.0	0.0	0.0	CGTAATATGCCTACTGAAACTATGAATCCGG
2.0	2.0	0.0	0.0	0.0	0.0	CAGTCTTTTCCTGAGGAAACGACGAGTCCGG
1.0	2.0	0.0	0.0	0.0	0.0	TATAAGTTTCCTGTTGAAAGTGATTGTCCGG
0.0	2.0	1.0	1.0	0.0	0.0	TATAATACTCCTGAGGAAACGACTTATCCGG
0.0	2.0	0.0	0.0	0.0	0.0	ATGAATCAGCCTACTGAATCTTCTTGGCCGG
2.0	2.0	0.0	0.0	0.0	0.0	CATCGTCTTCCTTCTGAAGATTTTTATCCGG
3.0	2.0	0.0	0.0	0.0	0.0	ATTAATACTCCTGTTGAAGATTGGGCTCCGG
13.0	2.0	6.0	0.0	0.0	0.0	GTGAATGTTCCTCAGGAATGGTAGAAGCCGG
2.0	2.0	0.0	0.0	0.0	0.0	CTTCAGTCGCCTGTTGAAGTTTTTTATACGG
1.0	2.0	0.0	0.0	0.0	0.0	TTGAATAATCCTACTGAAAATCCTGAGCCGG
2.0	2.0	2.0	1.0	0.0	0.0	CGGTATGATCCTACGGAAACGGAGTATCCGG
2.0	2.0	0.0	0.0	0.0	0.0	CGGCGTTCTCCTGTGGAAATTCTTTATCCGG
1.0	2.0	0.0	0.0	0.0	0.0	CTTACTACTCCTCCGGAATTGCGTCAGCCGG
1.0	2.0	0.0	0.0	0.0	0.0	CATCATGCTCCTCAGGAATATTTTTGGCCGG
0.0	2.0	0.0	1.0	0.0	0.0	CCTTCGTATCCTACGGAAAATACGTGGCCGG
1.0	2.0	1.0	0.0	0.0	0.0	CTGATGCTTCCTAGTGAATCTACGTATCCGG
0.0	2.0	0.0	0.0	0.0	0.0	TCTTGTGGTCCTTGTGAACATTCTTAGCCGG
4.0	2.0	2.0	0.0	0.0	0.0	CGGCATGGGCCTGGTGAAGATCATTATCCGG
0.0	2.0	1.0	2.0	0.0	0.0	ATGAATATTCCTTTGGAATCTGATTGGCCGG
2.0	2.0	1.0	0.0	0.0	0.0	TTTTTTGGTCCTCTGGAAATGGAGGAGCCGG
1.0	2.0	0.0	0.0	0.0	0.0	TCTTATTTTCCTGAGGAATATAATTATCCGG
5.0	2.0	0.0	0.0	0.0	0.0	GATGTTGGGCCTGTTGAAATTGATTATCCGG
4.0	2.0	4.0	0.0	0.0	0.0	CGGAATCTGCCTACTGAAACTACTATGCCGG
0.0	2.0	0.0	0.0	0.0	0.0	TTTTGTCATCCTTGTGAAATTTTGATTCCGG
2.0	2.0	0.0	0.0	0.0	0.0	AATAGTATGCCTGTTGAACTGTCTTTTCCGG
0.0	2.0	5.0	2.0	0.0	0.0	GGGAATCAGCCTGTGGAAGATGATGAGCCGG
4.0	2.0	7.0	0.0	0.0	0.0	AAGCTGGCTCCTTCGGAAACGTATTGGCCGG
9.0	2.0	2.0	0.0	0.0	0.0	TTGAGGACGCCTGTGGAAGATGATAATCCGG
5.0	2.0	1.0	0.0	0.0	0.0	TATCCTGGTCCTATGGAAGCTACTTGGCCGG
0.0	2.0	0.0	0.0	0.0	0.0	CCTCTTGGTCCTGTGGAATCTGATTGGCCGG
3.0	2.0	0.0	0.0	0.0	0.0	TTTAAGAAGCCTGAGGAAACGAATGATCCGG
10.0	2.0	2.0	0.0	0.0	0.0	GATGGTAAGCCTGTGGAAATGTTTTGGCCGG
0.0	2.0	0.0	0.0	0.0	0.0	TGGAGGATGCCTAATGAAGATGTTTTTCCGG
0.0	2.0	0.0	0.0	0.0	0.0	CAGTCTCTTCCTCAGGAAAATGAGTATCCGG
4.0	2.0	2.0	0.0	0.0	0.0	AGGAATGTTCCTATTGAAAGTATGAATCCGG
5.0	2.0	0.0	0.0	0.0	0.0	CGTTTTATGCCTGCGGAATCGCTTTGGCCGG
2.0	2.0	0.0	0.0	0.0	0.0	AGGAATGTGCCTAGGGAAAATAGTTGGCCGG
3.0	2.0	0.0	0.0	0.0	0.0	TCGAGGGATCCTGTGGAATTTTAGTCTCCGG
3.0	2.0	0.0	0.0	0.0	0.0	AATCCTTATCCTTCTGAATCTACGTGGCCGG
1.0	2.0	0.0	0.0	0.0	0.0	ACTAATGAGCCTATTGAAAGTAATTGTCCGG
1.0	2.0	3.0	0.0	0.0	0.0	CTTTCGTCGCCTGCGGAAGCGCTGTGGCCGG
0.0	2.0	0.0	0.0	0.0	0.0	AGGCTGGATCCTCAGGAAATGAATTATCCGG
6.0	2.0	4.0	0.0	0.0	0.0	AATCGGGATCCTCAGGAAATGAGTTTTCCGG
1.0	2.0	1.0	1.0	0.0	0.0	GATAGGTCGCCTATGGAAACTACGGAGCCGG
1.0	2.0	0.0	0.0	0.0	0.0	CTGCTTCAGCCTAGGGAAAATAATTGGCCGG
1.0	2.0	1.0	0.0	0.0	0.0	CGTCATGCTCCTCAGGAACATACGGATCCGG
0.0	2.0	1.0	0.0	0.0	0.0	CCTACTGCTCCTTCTGAAACGACTTGGCCGG
4.0	2.0	0.0	3.0	0.0	0.0	TGGAATAATCCTTCTGAAAATCATTATCCGG
0.0	2.0	1.0	0.0	0.0	0.0	GTGATTACGCCTGTGGAATCTCTGTATCCGG
1.0	2.0	0.0	0.0	0.0	0.0	ACTCGTGATCCTCAGGAAACTAGTTATCCGG
7.0	2.0	6.0	0.0	0.0	0.0	TCTTATGGGCCTGCGGAAACTATGTGGCCGG
4.0	2.0	0.0	0.0	0.0	0.0	TATACTGTTCCTGCTGAATATCATTTTCCGG
3.0	2.0	0.0	0.0	0.0	0.0	CGGAGTGCGCCTTTGGAATCGGTTTGGCCGG
8.0	2.0	0.0	0.0	0.0	0.0	TTTAATATTCCTACTGAAATGGATACTCCGG
0.0	2.0	0.0	0.0	0.0	0.0	GCTGAGGGTCCTCCTGAACCTACTCATCCGG
1.0	2.0	0.0	0.0	0.0	0.0	TCGAATTCTCCTGAGGAAACGTTTGGGCCGG
2.0	2.0	1.0	0.0	0.0	0.0	CATAATCATCCTATGGAAAGGGATTTTCCGG
2.0	2.0	3.0	0.0	1.0	0.0	CTGATTGGGCCTAGTGAAACTACGTATCCGG
0.0	2.0	2.0	0.0	0.0	0.0	TTTAAGAGGCCTGCGGAAAGTGATTGGCCGG
6.0	2.0	0.0	0.0	0.0	0.0	ACTAATCTGCCTGGTGAAATTGATTGGCCGG
2.0	2.0	0.0	0.0	0.0	0.0	ACGCTGTTTCCTTCGGAAAATTCGTGGCCGG
3.0	2.0	0.0	0.0	0.0	0.0	TCGAAGATGCCTGTGGAAGATGTGAATCCGG
1.0	2.0	2.0	0.0	0.0	0.0	AAGTCGCATCCTGTGGAAACGTATGAGCCGG
1.0	2.0	2.0	0.0	0.0	0.0	CTGAAGACTCCTAGGGAATAGCTTAGTCCGG
4.0	2.0	1.0	0.0	0.0	0.0	TTTAATTATCCTGGGGAATCGAATTATCCGG
14.0	2.0	1.0	0.0	0.0	0.0	TTTAATGTTCCTGTTGAATCTAATTTTCCGG
5.0	2.0	1.0	0.0	0.0	0.0	CGTCATCTTCCTGTTGAATCTCTGTATCCGG
5.0	2.0	1.0	0.0	0.0	0.0	TGGATGGATCCTGTGGAAACTTTTTATCCGG
4.0	2.0	0.0	0.0	0.0	0.0	CGTTATTCTCCTGTGGAAACGTATTTTCCGG
1.0	2.0	0.0	0.0	0.0	0.0	TCGTCTTATCCTATGGAAGTGGGTTATCCGG
9.0	2.0	2.0	0.0	0.0	0.0	GTGAATACTCCTTCTGAAATTGATGATCCGG
0.0	2.0	2.0	1.0	0.0	0.0	TAGAATTCGCCTGTGGAAACGAATTGGCCGG
3.0	2.0	6.0	0.0	0.0	0.0	AGGATGGAGCCTGAGGAAAATTCGATTCCGG
0.0	2.0	3.0	1.0	0.0	0.0	TTTAATGGTCCTATTGAAGATCTGTGGCCGG
7.0	2.0	2.0	0.0	0.0	0.0	CGGAGTTATCCTACTGAAGCGGGTTGGCCGG
0.0	2.0	0.0	0.0	0.0	0.0	CATTATGGTCCTGCGGAAAATGATGATCCGG
0.0	2.0	3.0	2.0	0.0	0.0	GGGATGATTCCTCTGGAAACTGATTGGCCGG
3.0	2.0	1.0	0.0	0.0	0.0	ACGAGGGTTCCTGAGGAATCTATGTTGCCGG
0.0	2.0	0.0	0.0	0.0	0.0	ACGAATATGCCTGTTGAAGATGAGTGGCCGG
0.0	2.0	0.0	0.0	0.0	0.0	GGGAATCTTCCTACTGAAAATGATTATCCGG
0.0	2.0	0.0	0.0	0.0	0.0	AATAATTGGCCTACTGAATCTACGTATCCGG
1.0	2.0	0.0	0.0	0.0	0.0	CTGCGTTTGCCTACTGAAAATACTCATCCGG
1.0	2.0	0.0	0.0	0.0	0.0	CCGAATCTGCCTATGGAAAATCAGACTCCGG
0.0	2.0	1.0	0.0	0.0	0.0	ATTAATATTCCTACGGAAATGCATTGGCCGG
0.0	2.0	0.0	0.0	0.0	0.0	GCTTGGGATCCTGTTGAATATGATTGGCCGG
2.0	2.0	0.0	0.0	0.0	0.0	TATGGGGGTCCTGTTGAAGATACTTCTCCGG
0.0	2.0	0.0	0.0	0.0	0.0	TATGTTAATCCTGAGGAAAATGAGGAGCCGG
2.0	2.0	2.0	0.0	0.0	0.0	AGGAATCTGCCTGAGGAAATGCAGTTTCCGG
1.0	2.0	0.0	0.0	0.0	0.0	GCTTCGCTTCCTGCTGAATCTTATTATCCGG
4.0	2.0	0.0	0.0	0.0	0.0	ACGGATGGTCCTATTGAAGTGAATTTTCCGG
0.0	2.0	1.0	1.0	0.0	0.0	CAGAATTTGCCTACGGAAAGTAAATGGCCGG
0.0	2.0	1.0	3.0	0.0	0.0	GGTAAGTATCCTGAGGAAAATCATTGGCCGG
0.0	2.0	0.0	0.0	0.0	0.0	TGGAATGAGCCTCATGAAGTTCATTTGCCGG
0.0	2.0	0.0	0.0	0.0	0.0	ATTCGTGTTCCTGTGGAAGATCTTGATCCGG
7.0	2.0	1.0	0.0	0.0	0.0	AAGTATGGGCCTGTGGAAGCTGGTTATCCGG
2.0	2.0	0.0	0.0	0.0	0.0	TCTCGTACTCCTGAGGAAAGTACTACGCCGG
0.0	2.0	0.0	0.0	0.0	0.0	TATAGTATTCCTGTTGAAGGTATGTGGCCGG
0.0	2.0	1.0	0.0	0.0	0.0	TGGCGGTCTCCTGTTGAAATCGATTTCCCGG
3.0	2.0	2.0	0.0	0.0	0.0	TATAATAGTCCTCAGGAACATCAGAATCCGG
3.0	2.0	0.0	0.0	0.0	0.0	TATTTGATGCCTGATGAAGGTACTTGGCCGG
6.0	2.0	0.0	0.0	0.0	0.0	CATTCTACTCCTTTGGAACTTACGTTTCCGG
3.0	2.0	0.0	0.0	0.0	0.0	GTTTATGGGCCTGATGAAAATTGGTATCCGG
1.0	2.0	3.0	0.0	0.0	0.0	GCGCCGCCGCCTCTTGAAGGTCTTAAGCCGG
0.0	2.0	2.0	0.0	0.0	0.0	ATGAGGGTGCCTCTTGAAAATGAGTCTCCGG
8.0	2.0	2.0	0.0	0.0	0.0	ACTCGTCATCCTATTGAATTTGATTGGCCGG
5.0	2.0	0.0	0.0	0.0	0.0	TCGAAGCTTCCTATTGAAATGAGGTGGCCGG
4.0	2.0	1.0	0.0	0.0	0.0	TTTAATTATCCTACTGAAGTGTATCTGCCGG
7.0	2.0	6.0	0.0	0.0	0.0	CAGATGTATCCTGAGGAAGGGCATTGGCCGG
2.0	2.0	0.0	0.0	0.0	0.0	CGGGCTACTCCTCAGGAATTGGATTTTCCGG
1.0	2.0	2.0	0.0	0.0	0.0	AGGCAGCTGCCTGTGGAAGATTTGCTTCCGG
5.0	2.0	4.0	0.0	0.0	0.0	CGTATGGGGCCTATGGAAGTTGTTTTTCCGG
1.0	2.0	0.0	0.0	0.0	0.0	TATAATCAGCCTACGGAAAATGAGACGCCGG
2.0	2.0	0.0	0.0	0.0	0.0	AAGAATCTTCCTGATGAATATTTTTTTCCGG
5.0	2.0	0.0	0.0	0.0	0.0	AATTGTAGTCCTTGTGAAGCTAGTTTTCCGG
0.0	2.0	2.0	0.0	0.0	0.0	GCTAATGATCCTCGGGAATATGATTATCCGG
6.0	2.0	0.0	0.0	0.0	0.0	CCTCAGGCGCCTTTGGAAGCTCATGCGCCGG
1.0	2.0	4.0	0.0	0.0	0.0	GTGAGTCTGCCTACTGAAAGTCAGGAGCCGG
1.0	2.0	0.0	0.0	0.0	0.0	GTGAATCATCCTGAGGAAGTTGTGTATCCGG
2.0	2.0	0.0	0.0	0.0	0.0	ATGTTTGGGCCTATTGAACATGAGAGTCCGG
1.0	2.0	1.0	0.0	0.0	0.0	TGGAATGGTCCTTTGGAAAATACTGATCCGG
2.0	2.0	3.0	0.0	0.0	0.0	GTTAATACGCCTGCGGAAAATTATTATCCGG
0.0	2.0	0.0	0.0	0.0	0.0	CTTAATTTGCCTTCTTAATATACGATGCCGG
0.0	2.0	1.0	0.0	0.0	0.0	AATAATCAGCCTGTGGAAGATTATCATCCGG
6.0	2.0	0.0	0.0	0.0	0.0	GGGAATCGGCCTGTGGAAAATAGTCATCCGG
7.0	2.0	0.0	0.0	0.0	0.0	CTGAATGATCCTTGTGAATGTAGTTTTCCGG
4.0	2.0	0.0	0.0	0.0	0.0	TGGAGTGATCCTATGGAACAGACTTGGCCGG
4.0	2.0	2.0	2.0	2.0	0.0	CGGACGGGTCCTGTTGAAGTGAGTGAGCCGG
0.0	2.0	0.0	0.0	0.0	0.0	ATTGCTGAGCCTACTGAAAATGAGTGTCCGG
0.0	2.0	0.0	0.0	0.0	0.0	TGGAGTCAGCCTATGGAATCTAATCATCCGG
3.0	2.0	0.0	0.0	0.0	0.0	TGGAATACTCCTTCTGAAAATACGCTGCCGG
0.0	2.0	0.0	0.0	0.0	0.0	GATCTGTGGCCTGTTGAAGATAATGAGCCGG
5.0	2.0	5.0	2.0	0.0	0.0	CGTAGTATGCCTGTTGAACTGTATTGGCCGG
6.0	2.0	2.0	0.0	0.0	0.0	AATAATCTTCCTGAGGAAACGAGTATTCCGG
2.0	2.0	0.0	0.0	0.0	0.0	ATGAATACTCCTACGGAATGGGGTTAGCCGG
0.0	2.0	2.0	1.0	0.0	0.0	CTGTTTTATCCTGTGGAAAATACGTGGCCGG
4.0	2.0	0.0	0.0	0.0	0.0	GATAATGATCCTATTGAATCTTTTTTTCCGG
0.0	2.0	5.0	0.0	0.0	0.0	TATTCGATTCCTGAGGAAACTACGGCTCCGG
3.0	2.0	0.0	0.0	0.0	0.0	TTGAGTATTCCTATGGAATGTTCTTAGCCGG
4.0	2.0	2.0	0.0	0.0	0.0	ATTAGGCTGCCTCAGGAAGATCTTTTTCCGG
0.0	2.0	0.0	0.0	0.0	0.0	CAGAAGGGTCCTGTAGAAGATGAGTGGCCGG
1.0	2.0	0.0	0.0	0.0	0.0	AAGCAGATTCCTACTGAATGGTAGTAGCCGG
0.0	2.0	1.0	0.0	0.0	0.0	CCTTGGGGGCCTATTGAAGATCAGTGGCCGG
0.0	2.0	0.0	0.0	0.0	0.0	GGTAATACTCCTGAGGAAATTGATTGGCCGG
0.0	2.0	0.0	0.0	0.0	0.0	CTGGCGGGTCCTGTGGAAACTACTTATCCGG
4.0	2.0	1.0	0.0	0.0	0.0	GCTCGTTATCCTGTGGAAACTTATTCTCCGG
0.0	2.0	0.0	0.0	0.0	0.0	ACGTTTGAGCCTATGGAAGTTACTTATCCGG
5.0	2.0	0.0	0.0	0.0	0.0	ACGAAGGTGCCTATTGAAGATTAGCAGCCGG
2.0	2.0	0.0	1.0	0.0	0.0	AGGAGTACTCCTACTGAAAATACTATTCCGG
0.0	2.0	1.0	0.0	0.0	0.0	ACGCGTGTGCCTGTTGAAATGGATTTCCCGG
1.0	2.0	0.0	0.0	0.0	0.0	AGGAAGGAGCCTTGTGAACATGAGTTTCCGG
0.0	2.0	1.0	0.0	0.0	0.0	AAGAATACGCCTTCGGAAAGTCAGTATCCGG
0.0	2.0	1.0	1.0	0.0	0.0	CATAATTTTCCTGAGGAAAATACGTGGCCGG
0.0	2.0	0.0	0.0	0.0	0.0	TTGTTTTATCCTAAGGAAGATTATTGGCCGG
0.0	2.0	5.0	2.0	0.0	0.0	CTGAATACTCCTATTGAAACTCAGTGGCCGG
2.0	2.0	1.0	0.0	0.0	0.0	CCGGCTATTCCTAGTGAAGATACGTTTCCGG
1.0	2.0	0.0	0.0	0.0	0.0	TCTAATACTCCTGAGGAAAATCATTATCCGG
2.0	2.0	0.0	0.0	0.0	0.0	CAGCAGACGCCTGATGAAATGATTATGCCGG
0.0	2.0	1.0	0.0	0.0	0.0	CGGTCGCTGCCTGTTGAATGTTGTTCTCCGG
0.0	2.0	2.0	0.0	0.0	0.0	TGGCAGCAGCCTCGGGAAATGTTTTGGCCGG
4.0	2.0	2.0	0.0	0.0	0.0	TATAATTATCCTCAGGAAGTTACTCATCCGG
2.0	2.0	0.0	0.0	0.0	0.0	AAGAATCTTCCTAAGGAATATACTTTTCCGG
0.0	2.0	0.0	0.0	0.0	0.0	TTTAATATTCCTATGGAATTTCATGGGCCGG
6.0	2.0	0.0	0.0	0.0	0.0	CAGGGGGGGCCTCATGAAAATCTTTGGCCGG
0.0	2.0	0.0	0.0	0.0	0.0	CATCGTCAGCCTACTGAAGATGATTGGCCGG
0.0	2.0	0.0	0.0	0.0	0.0	TCTCGGATTCCTGAGGAAAGTACTTGGCCGG
6.0	2.0	0.0	0.0	0.0	0.0	CTTCATGAGCCTATTGAAATGCATCTGCCGG
0.0	2.0	0.0	0.0	0.0	0.0	TATCATCGGCCTATGGAAGTTGTTTATCCGG
5.0	2.0	0.0	0.0	0.0	0.0	TCGAATGCTCCTATGGAAATGGAGTATCCGG
3.0	2.0	3.0	0.0	0.0	0.0	AAGACGCATCCTGTGGAAGATAATTGGCCGG
7.0	2.0	3.0	0.0	0.0	0.0	TATATGGGGCCTATTGAATTGACGTTTCCGG
0.0	2.0	0.0	0.0	0.0	0.0	AGTAAGCAGCCTTATGAAAATAGTGAGCCGG
2.0	2.0	6.0	0.0	0.0	0.0	CCTACGCATCCTGAGGAAGGTTCGTGGCCGG
0.0	2.0	0.0	0.0	0.0	0.0	CAGCATATTCCTTCTGAATATACTTATCCGG
1.0	2.0	0.0	0.0	0.0	0.0	AAGCAGCCTCCTGAGGAAATGTATTATCCGG
0.0	2.0	0.0	0.0	0.0	0.0	TCTCGGCTGCCTGGTGAAAGTTTGTGGCCGG
8.0	2.0	0.0	0.0	0.0	0.0	AAGAGGCAGCCTGTGGAACTTGCGTATCCGG
3.0	2.0	0.0	0.0	0.0	0.0	GCTGAGATGCCTAAGGAAAATAGTTGGCCGG
1.0	2.0	1.0	1.0	0.0	0.0	CCTTTTATTCCTGTTGAATCGCATTGGCCGG
0.0	2.0	1.0	0.0	0.0	0.0	AGGGTTTATCCTGCTGAATATGATTTTCCGG
2.0	2.0	2.0	0.0	0.0	0.0	CGTAATGTGCCTATGGAATGGAATTCTCCGG
10.0	2.0	3.0	0.0	0.0	0.0	AATTGTCATCCTTGTGAAAATCTGTTTCCGG
2.0	2.0	1.0	0.0	0.0	0.0	TTTAATCATCCTATTGAAAGTGGGTATCCGG
1.0	2.0	0.0	0.0	0.0	0.0	TTGAATCTGCCTGATGAATTTTATTATCCGG
7.0	2.0	3.0	0.0	0.0	0.0	CATCGTGTGCCTATTGAAGATGAGATTCCGG
2.0	2.0	2.0	0.0	0.0	0.0	ATGAATATTCCTACGGAAGTTTTTGATCCGG
0.0	2.0	0.0	0.0	0.0	0.0	AAGATTCAGCCTACGGAATATACTTATCCGG
3.0	2.0	6.0	0.0	0.0	0.0	TTTTCGAGTCCTATTGAAGATCTGTGGCCGG
0.0	2.0	0.0	0.0	0.0	0.0	ATTTTTGGGCCTATTGAAATGGATAATCCGG
2.0	2.0	0.0	0.0	0.0	0.0	GTGCGGTATCCTGTGGAACGGGATGATCCGG
2.0	2.0	0.0	0.0	0.0	0.0	CATAATAGGCCTGTGGAATCGAGTTCTCCGG
6.0	2.0	0.0	0.0	0.0	0.0	CAGAATTATCCTATTGAAACTTGGATTCCGG
1.0	2.0	0.0	0.0	0.0	0.0	AGGATGTCTCCTGTTGAATTGTATTTTCCGG
1.0	2.0	0.0	0.0	0.0	0.0	CAGAGGCCTCCTCAGGAAAGTTCGTGGCCGG
2.0	2.0	1.0	0.0	0.0	0.0	GGGAATGCTCCTTCTGAAGATGATGAGCCGG
1.0	2.0	0.0	0.0	0.0	0.0	TTTTATGGTCCTACGGAATGGATTCATCCGG
5.0	2.0	12.0	0.0	0.0	0.0	ACGTTGCTTCCTGTGGAAACTTCTTGGCCGG
2.0	2.0	2.0	0.0	0.0	0.0	TATATGTATCCTATGGAAACTTCTGCTCCGG
2.0	2.0	0.0	0.0	0.0	0.0	CTGCGTTTTCCTGTTGAAAAGGATTATCCGG
0.0	2.0	1.0	0.0	0.0	0.0	CTTAGTACTCCTGCTGAAAATGATTGGCCGG
0.0	2.0	2.0	0.0	0.0	0.0	AATAATCATCCTGAGGAAACTATCTGGCCGG
1.0	2.0	0.0	0.0	0.0	0.0	ATGCATGTTCCTACGGAACATCAGTGGCCGG
1.0	2.0	0.0	0.0	0.0	0.0	ACTAATCTTCCTACTGAAGAGATTTATCCGG
14.0	2.0	1.0	1.0	0.0	0.0	TTTAATGGTCCTCTTGAAAATCATTATCCGG
4.0	2.0	0.0	0.0	3.0	0.0	TCTAATCTTCCTAGTGAAATTTATGATCCGG
0.0	2.0	0.0	2.0	0.0	0.0	CTTAATTTGCCTGAGGAAAGTGTGTGGCCGG
3.0	2.0	2.0	0.0	0.0	0.0	GAGCAGCTGCCTCTGGAATCTCTGTGGCCGG
0.0	2.0	3.0	0.0	0.0	0.0	TTGAATACGCCTGTTGAAAATGCTGTGCCGG
7.0	2.0	5.0	0.0	0.0	0.0	TGGAAGGAGCCTGTTGAAGATTAGGATCCGG
6.0	2.0	1.0	0.0	0.0	0.0	TTTGCTGAGCCTATTGAATGGTAGAATCCGG
1.0	2.0	1.0	0.0	0.0	0.0	TTTCGGGATCCTATTGAAGATATTTGGCCGG
8.0	2.0	1.0	0.0	0.0	0.0	TGGAATGATCCTATTGAATTGTCTGAGCCGG
3.0	2.0	4.0	0.0	0.0	0.0	CCGAATTTGCCTGTTGAATATCCGCTTCCGG
11.0	2.0	0.0	0.0	0.0	0.0	GATAATAAGCCTATTGAATTGGATTTTCCGG
8.0	2.0	1.0	0.0	0.0	0.0	TTGAATGAGCCTGCTGAAAATTTGTATCCGG
4.0	2.0	0.0	0.0	0.0	0.0	TCGTCTGGGCCTAATGAAGTGTAGCTGCCGG
2.0	2.0	2.0	0.0	0.0	0.0	CTGAGTTTGCCTGCTGAAAATTTTTTTCCGG
2.0	2.0	2.0	0.0	0.0	0.0	GTGATGTATCCTTGTGAATGTTAGAGTCCGG
2.0	2.0	2.0	0.0	0.0	0.0	CATAATATTCCTTTGGAATCTGATTAGCCGG
2.0	2.0	0.0	0.0	0.0	0.0	TATCATCAGCCTGCGGAAGATTCTGATCCGG
2.0	2.0	0.0	0.0	0.0	0.0	ATTCGGATTCCTACTGAAGTTTCGTATCCGG
2.0	2.0	2.0	0.0	0.0	0.0	ACGAGTATGCCTATTGAAACTACTAATCCGG
0.0	2.0	0.0	0.0	0.0	0.0	CGTAATTGGCCTATGGAAACTGATTGGCCGG
2.0	2.0	3.0	0.0	0.0	0.0	GGTAATACGCCTGAGGAAAATATTTTGCCGG
0.0	2.0	3.0	0.0	0.0	0.0	ATTAGTGGGCCTGTGGAAAGGACTTTTCCGG
1.0	2.0	0.0	0.0	0.0	0.0	CTGTCTGTTCCTACTGAAACTTTTGAGCCGG
0.0	2.0	0.0	0.0	0.0	0.0	GATCACCGTCCTCTTGAAGTTCATTGGCCGG
3.0	2.0	0.0	0.0	0.0	0.0	CAGAGGACTCCTTGTGAACATCATTTTCCGG
5.0	2.0	0.0	0.0	0.0	0.0	ATGAATATTCCTATTGAATATTTTTATCCGG
7.0	2.0	0.0	0.0	0.0	0.0	CAGTCTCATCCTACGGAAGATGAGTTTCCGG
0.0	2.0	1.0	0.0	0.0	0.0	ATGAATTTGCCTTCTGAATCTTTTGGCCGGA
0.0	2.0	0.0	0.0	0.0	0.0	ACGAAGTCTCCTACTGAATATTGGGATCCGG
3.0	2.0	0.0	0.0	0.0	0.0	CTGAATACGCCTATTGAAACTCTTGAGCCGG
4.0	2.0	0.0	0.0	0.0	0.0	CATCGTACGCCTTCTGAATCTCATCATCCGG
7.0	2.0	0.0	0.0	0.0	0.0	CCTAATCAGCCTCGGGAAACTAATTATCCGG
2.0	2.0	2.0	0.0	0.0	0.0	GTGTCGAATCCTCCTGAACCTACGCATCCGG
2.0	2.0	0.0	0.0	0.0	0.0	TATTATGGGCCTATGGAAGATATTCATCCGG
1.0	2.0	0.0	0.0	0.0	0.0	GATCTTTTGCCTTATGAACAGCCGTTTCCGG
0.0	2.0	2.0	0.0	0.0	0.0	ATGAATATGCCTGAGGAAACTACTGAGCCGG
5.0	2.0	2.0	0.0	0.0	0.0	TTTAGTAAGCCTGAGGAAAATACTGAGCCGG
1.0	2.0	2.0	0.0	0.0	0.0	AAGGAGTATCCTATTGAAACTACGTATCCGG
0.0	2.0	0.0	0.0	0.0	0.0	CTTAATAAGCCTACTGAATCGCATTGGCCGG
0.0	2.0	3.0	0.0	0.0	0.0	CAGTGTATGCCTTTTGAATCTGATTGGCCGG
7.0	2.0	1.0	0.0	0.0	0.0	TTTTCTTATCCTACTGAAGATGATTGTCCGG
4.0	2.0	0.0	0.0	0.0	0.0	TTTAGTAATCCTCAGGAAATTGAGTTTCCGG
1.0	2.0	2.0	0.0	0.0	0.0	CGTGGTGGGCCTGATGAATATTCGTTTCCGG
1.0	2.0	0.0	0.0	0.0	0.0	GGGAGGTCGCCTACTGAAACTCTTGAGCCGG
2.0	2.0	0.0	0.0	0.0	0.0	TCGAATAATCCTCTTGAATGGCATTTTCCGG
1.0	2.0	0.0	0.0	0.0	0.0	CCTCGTCCGCCTGTGGAAAATAATTATCCGG
1.0	2.0	0.0	0.0	0.0	0.0	GTGAATACTCCTACTGAAAATAGTCTTCCGG
6.0	2.0	0.0	0.0	0.0	0.0	TGGAAGTTTCCTTATGAAAGTTCTTGGCCGG
2.0	2.0	1.0	0.0	0.0	0.0	ACGAATATGCCTTGGGAATATAGTTGGCCGG
4.0	2.0	1.0	0.0	0.0	0.0	TTGAGGTATCCTGAGGAATTTCATTTTCCGG
10.0	2.0	0.0	0.0	0.0	0.0	GCGAGGCTGCCTTATGAAGTGGATTGGCCGG
0.0	2.0	0.0	0.0	0.0	0.0	GATAATTTGCCTGTGGAAGATAGTTGGCCGG
1.0	2.0	6.0	0.0	0.0	0.0	AGTCTTGTGCCTCCGGAACGTCAGTTGCCGG
0.0	2.0	2.0	1.0	0.0	0.0	ATTAATAAGCCTATTGAAGATACTTGGCCGG
0.0	2.0	1.0	0.0	0.0	0.0	CCGCGGGATCCTGTTGAATGGGGGGCGCCGG
7.0	2.0	2.0	0.0	0.0	0.0	TATCATTCTCCTATTGAAGATAAGTGGCCGG
1.0	2.0	1.0	0.0	0.0	0.0	ACGCGGATTCCTATTGAACTGTAGAGTCCGG
0.0	2.0	21.0	8.0	4.0	0.0	TTGAATCTGCCTATGGAAGATACTTGGCCGG
1.0	2.0	2.0	0.0	0.0	0.0	TGGGGTGTGCCTACGGAAACTGATGAGCCGG
4.0	2.0	0.0	0.0	0.0	0.0	TTGAATATGCCTGTTGAATATGAGTCGCCGG
4.0	2.0	0.0	0.0	0.0	0.0	CGTACTCCTCCTACGGAAGTTACTTGGCCGG
1.0	2.0	0.0	0.0	0.0	0.0	CTGAATATTCCTTGGGAAGATACTGATCCGG
1.0	2.0	0.0	0.0	0.0	0.0	CTGAATATGCCTATTGAAGTTAGGTTTCCGG
0.0	2.0	1.0	0.0	0.0	0.0	TTTCTTACTCCTGAGGAAAATCATGAGCCGG
1.0	2.0	0.0	0.0	0.0	0.0	TGGAATCAGCCTGTGGAATATTCTATTCCGG
0.0	2.0	0.0	0.0	0.0	0.0	ATTAATAATCCTGTTGAATTGATGTTTCCGG
1.0	2.0	0.0	0.0	0.0	0.0	AAGAATTTTCCTCTTGAATCTCTGTGGCCGG
0.0	2.0	2.0	1.0	0.0	0.0	AATAGGTATCCTCAGGAAGATCCTTATCCGG
4.0	2.0	1.0	0.0	0.0	0.0	TGGTTTTTTCCTGGTGAAACGGATTGGCCGG
0.0	2.0	0.0	0.0	1.0	0.0	CCTTTTTATCCTGTTGAAACTACTTGGCCGG
9.0	2.0	1.0	0.0	0.0	0.0	AAGAAGGATCCTATTGAAAATGATTATCCGG
1.0	2.0	0.0	0.0	0.0	0.0	GCTAAGACGCCTGCTGAAAATGATGATCCGG
0.0	2.0	0.0	0.0	0.0	0.0	GCGAATCTGCCTGAGGAATATGATGAGCCGG
1.0	2.0	0.0	0.0	0.0	0.0	ATTTATGGTCCTAAGGAATATGATTGGCCGG
0.0	2.0	0.0	0.0	0.0	0.0	TCTCGGCATCCTGTTGAAACGTCTTGGCCGG
2.0	2.0	4.0	0.0	0.0	0.0	TTGAGGAGTCCTGAGGAACATTCGTATCCGG
8.0	2.0	12.0	0.0	0.0	0.0	TGGCGTATTCCTGTGGAAACGTCTTATCCGG
5.0	2.0	0.0	0.0	0.0	0.0	CCGAATTATCCTGAGGAATCTGCACTGCCGG
2.0	2.0	0.0	0.0	0.0	0.0	CTGAATTCGCCTGAGGAATATACTAATCCGG
0.0	2.0	0.0	0.0	0.0	0.0	GATCATCAGCCTACGGAATCTTCTTTTCCGG
6.0	2.0	0.0	0.0	0.0	0.0	TCTGTTACTCCTTCTGAATCCCAGTGGCCGG
0.0	2.0	2.0	0.0	0.0	0.0	GATAGGGAGCCTGTGGAAATTACGACTCCGG
2.0	2.0	0.0	0.0	0.0	0.0	CGTAAGGGTCCTGTTGAATATGCTTATCCGG
0.0	2.0	0.0	0.0	0.0	0.0	TTTAGTAAGCCTTCTGAACATTCTTTTCCGG
1.0	2.0	4.0	2.0	0.0	0.0	TAGAATTTGCCTCAGGAACATGAGTGGCCGG
0.0	2.0	0.0	0.0	0.0	0.0	AATATTGGTCCTGTTGAAGTTTCTTGGCCGG
0.0	2.0	0.0	0.0	0.0	0.0	CGATCTCTTCCTGAGGAATCGATGTGGCCGG
5.0	2.0	0.0	0.0	0.0	0.0	CTGAGGCAGCCTTGTGAACTGTAGAAGCCGG
0.0	2.0	0.0	0.0	0.0	0.0	GGGAATATGCCTCTGGAATATTCTTTTCCGG
0.0	2.0	0.0	0.0	0.0	0.0	ACGCAGACTCCTCAGGAAAATGATTGGCCGG
6.0	2.0	2.0	1.0	1.0	0.0	GTTAATACTCCTGCGGAAGATACGTTTCCGG
2.0	2.0	6.0	4.0	2.0	0.0	GCTCCGGAGCCTCAGGAATCGCCTTGGCCGG
0.0	2.0	0.0	0.0	0.0	0.0	CCTTTGGCGCCTGAGGAATCTACGTATCCGG
7.0	2.0	3.0	0.0	0.0	0.0	TCTAAGCTGCCTTCGGAAAGTTATTATCCGG
1.0	2.0	0.0	0.0	0.0	0.0	TGTGTTTCTCCTTGTGAATATACTTGGCCGG
0.0	2.0	1.0	0.0	0.0	0.0	CGTCATGATCCTGTGGAAGATGATTGGCCGG
0.0	2.0	0.0	0.0	0.0	0.0	TCGGGGACGCCTGTGGAAACTTCTTGGCCGG
10.0	2.0	1.0	0.0	0.0	0.0	CGGAATTATCCTGTGGAAACTGTTTATCCGG
0.0	2.0	2.0	0.0	1.0	0.0	CGGGTTCTGCCTGCGGAATCTGAGTGGCCGG
1.0	2.0	1.0	0.0	0.0	0.0	AAGAATTCTCCTCGTGAATATGATTATCCGG
3.0	2.0	0.0	0.0	0.0	0.0	CTTGATCCTCCTGAGGAATAGAATTGTCCGG
0.0	2.0	0.0	0.0	0.0	0.0	CCTATTGGTCCTCTGGAAAATGATTGGCCGG
3.0	2.0	0.0	0.0	0.0	0.0	ATTCGGATGCCTAGTGAAAATCCTTGGCCGG
0.0	2.0	3.0	0.0	0.0	0.0	AGTAATCAGCCTGAGGAACATTCTTGGCCGG
0.0	2.0	0.0	0.0	0.0	0.0	CATAATGAGCCTATGGAAACTATCTGGCCGG
11.0	2.0	2.0	0.0	2.0	0.0	TATAATTTGCCTCGTGAATCGGATTTTCCGG
1.0	2.0	0.0	0.0	0.0	0.0	GCTAATACTCCTGAGGAAAATTATGATCCGG
8.0	2.0	2.0	0.0	0.0	0.0	CCTTCTGAGCCTCATGAAGTTAGTCATCCGG
4.0	2.0	0.0	0.0	0.0	0.0	GCTAGGATTCCTGTGGAAAGTCATTCGCCGG
0.0	2.0	0.0	0.0	0.0	0.0	GAGCCTGCGCCTGATGAATGGCCTGTTCCGT
3.0	2.0	3.0	0.0	0.0	0.0	TATAATCTGCCTAGTGAATATCTTTATCCGG
0.0	2.0	0.0	0.0	0.0	0.0	ATGAATATTCCTCGTGAAATTTATTATCCGG
1.0	2.0	1.0	0.0	0.0	0.0	TTGATGTCGCCTCATGAATCTATGTGGCCGG
4.0	2.0	2.0	0.0	0.0	0.0	AAGCAGCATCCTGTTGAAGTTTGGTATCCGG
4.0	2.0	1.0	0.0	0.0	0.0	TTTAATTCGCCTCAGGAAACTCACGATCCGG
0.0	2.0	0.0	0.0	0.0	0.0	GATCTGGAGCCTGCTGAATCGAGTTGGCCGG
0.0	2.0	5.0	0.0	0.0	0.0	CCGAGTGGTCCTCTGGAATCTGGTTGGCCGG
0.0	2.0	0.0	0.0	0.0	0.0	CATTATTCTCCTGAGGAAAATAGTTGGCCGG
0.0	2.0	0.0	0.0	0.0	0.0	TCGCCTTCGCCTACTGAAAATCCTTGGCCGG
4.0	2.0	1.0	0.0	1.0	0.0	ATTCGTTCTCCTCATGAATCTGAGTGGCCGG
2.0	2.0	0.0	0.0	0.0	0.0	AATAATCTTCCTCAGGAATATTCTTTTCCGG
3.0	2.0	0.0	0.0	0.0	0.0	CTGAGGGGTCCTTTGGAATATGCTTGGCCGG
0.0	2.0	0.0	0.0	0.0	0.0	CTGCTGACTCCTCATGAATCTCAGTGGCCGG
3.0	2.0	5.0	1.0	0.0	0.0	GTGACTCAGCCTATTGAACATGATTGGCCGG
2.0	2.0	0.0	0.0	0.0	0.0	TGGAATGAGCCTATGGAAAATGAGGCTCCGG
0.0	2.0	0.0	0.0	0.0	0.0	GAGCGGCAGCCTCTGGAAGATAATTGGCCGG
0.0	2.0	1.0	2.0	0.0	0.0	CCTAATATTCCTATGGAAGATCTGTGGCCGG
2.0	2.0	0.0	0.0	0.0	0.0	TTGAGTGGTCCTACTGAAAGTAATGATCCGG
7.0	2.0	0.0	0.0	0.0	0.0	CGTGAGACTCCTTATGAAAATGAGTATCCGG
0.0	2.0	0.0	0.0	0.0	0.0	GAGAAGCGGCCTCAGGAAAGTACTTTTCCGG
5.0	2.0	0.0	0.0	0.0	0.0	TCGAAGTCGCCTTCTGAAGTGAGTTGGCCGG
9.0	2.0	3.0	0.0	0.0	0.0	TGTAATGATCCTTGTGAATGGTTTTGGCCGG
0.0	2.0	0.0	0.0	0.0	0.0	ATGCGTTTTCCTACTGAAACTAATTATCCGG
6.0	2.0	0.0	0.0	2.0	0.0	AATAATATTCCTATTGAAATTCATGATCCGG
0.0	2.0	0.0	0.0	0.0	0.0	GATCGCTTTCCTATTGAATCTTTGTGGCCGG
1.0	2.0	0.0	0.0	0.0	0.0	CCTCTGTCGCCTTCTGAAGTTCATTGGCCGG
1.0	2.0	2.0	0.0	0.0	0.0	TGGCAGGAGCCTGCGGAAAATTGTGATCCGG
1.0	2.0	5.0	0.0	1.0	0.0	CCGCGTGGTCCTCAGGAAGATTATTGGCCGG
0.0	2.0	0.0	0.0	0.0	0.0	AGTAATCAGCCTACTGAAAGTGAGAATCCGG
0.0	2.0	0.0	0.0	0.0	0.0	CATTATTCTGCTGAGGAATCTAATTGGCCGG
1.0	2.0	0.0	0.0	0.0	0.0	TTTTATAGGCCTATTGAATCTATTATTCCGG
9.0	2.0	0.0	0.0	0.0	0.0	TATAATTCTCCTATTGAAAATATTTATCCGG
8.0	2.0	4.0	0.0	0.0	0.0	GCTAATAATCCTATTGAAGTGAATTGGCCGG
4.0	2.0	0.0	0.0	0.0	0.0	CCCCGGAAGCCTGTGGAAGGGACTTGGCCGG
2.0	2.0	0.0	0.0	0.0	0.0	ATGTGTACGCCTTGTGAACTTGGGTGGCCGG
3.0	2.0	0.0	0.0	0.0	0.0	CCTCAGGAGCCTTCTGAATCTAGTTATCCGG
7.0	2.0	0.0	0.0	0.0	0.0	TATACGCAGCCTTGTGAATGGTAGGATCCGG
6.0	2.0	6.0	0.0	0.0	0.0	GCGAATACTCCTCAGGAATTGGGTTATCCGG
1.0	2.0	0.0	0.0	0.0	0.0	AAGCCGACTCCTGTTGAAGATTATTATCCGG
11.0	2.0	1.0	0.0	0.0	0.0	TTGAGGCTGCCTGTTGAAAGTCATGATCCGG
1.0	2.0	0.0	1.0	0.0	0.0	CAGAATGTGCCTGAGGAAAATCATTGGCCGG
5.0	2.0	1.0	0.0	0.0	0.0	TGGGGTAGTCCTGTGGAAGATCATTTTCCGG
1.0	2.0	0.0	0.0	0.0	0.0	TATAAGTATCCTATTGAACTTGATTTGCCGG
0.0	2.0	0.0	0.0	0.0	0.0	TCTAATTGGCCTGAGGAAAATGAGTATCCGG
2.0	2.0	0.0	0.0	0.0	0.0	CGTCTGCATCCTCTTGAAACTCAGTGGCCGG
0.0	2.0	0.0	0.0	0.0	0.0	AAGCGGCCTCCTCAGGAAATTACTTGGCCGG
0.0	2.0	0.0	1.0	0.0	0.0	AATAATATGCCTGATGAAAATGATTGGCCGG
5.0	2.0	11.0	0.0	1.0	0.0	TGGTCTGGTCCTGGTGAAGATAGTTGGCCGG
0.0	2.0	0.0	0.0	0.0	0.0	AAGTCTATTCCTGATGAAGATTTGTGGCCGG
0.0	2.0	0.0	0.0	0.0	0.0	CATCTTTTGCCTGAGGAAAATAGTTATCCGG
0.0	2.0	0.0	0.0	0.0	0.0	GTGAATGTGCCTTCTGAAGATAATTGGCCGG
0.0	2.0	3.0	0.0	0.0	0.0	CCTTCGTATCCTACTGAAAATACTTGGCCGG
3.0	2.0	1.0	0.0	0.0	0.0	TTGAAGTATCCTATGGAAACTTATTATCCGG
0.0	2.0	0.0	0.0	0.0	0.0	TTGAATATGCCTATTGAATGGGATTATCCGG
2.0	2.0	0.0	0.0	0.0	0.0	ACTCGTCTGCCTGTGGAAACGTATGATCCGG
2.0	2.0	2.0	0.0	0.0	0.0	AATAATCAGCCTGTTGAAATGTATCTGCCGG
5.0	2.0	0.0	0.0	0.0	0.0	CATGGTGATCCTCAGGAACATGCTGAGCCGG
1.0	2.0	3.0	0.0	0.0	0.0	TGTTGTGGTCCTGTGGAAAGGCCGTATCCGG
2.0	2.0	0.0	0.0	0.0	0.0	AATAATAAGCCTACGGAAAATTTTTTTCCGG
3.0	2.0	0.0	0.0	0.0	0.0	CGTACGCTGCCTGCTGAACATTATTGGCCGG
1.0	2.0	0.0	0.0	0.0	0.0	CGGATTAGGCCTGGGGAAAGTCTTTGGCCGG
0.0	2.0	0.0	0.0	0.0	0.0	GATCGTGAGCCTGAGGAAACGGATTGGCCGG
0.0	2.0	3.0	1.0	0.0	0.0	CTTTTTGGGCCTGTGGAATCTACTTGGCCGG
1.0	2.0	0.0	0.0	0.0	0.0	ACTATTGGTCCTCTGGAAAATCTTTGGCCGG
4.0	2.0	0.0	0.0	0.0	0.0	TATCATCTTCCTCAGGAATATCATTGGCCGG
2.0	2.0	0.0	0.0	0.0	0.0	ACTAATACTCCTGAGGAATCTTAGAATCCGG
0.0	2.0	1.0	4.0	0.0	0.0	CTTAATACTCCTTCTGAATCTACTTGGCCGG
0.0	2.0	2.0	2.0	0.0	0.0	CTTAATTCTCCTGAGGAAACTACTTGGCCGG
2.0	2.0	0.0	0.0	0.0	0.0	TTTAAGAGTCCTACTGAAAGTTTTTATCCGG
2.0	2.0	3.0	0.0	0.0	0.0	GAGGATGGTCCTGAGGAAAATGATGATCCGG
4.0	2.0	2.0	0.0	0.0	0.0	TATTGTCATCCTTGTGAACCTGTGCTTCCGG
8.0	2.0	1.0	0.0	0.0	0.0	CATAGGCTTCCTCAGGAATTTTATTTTCCGG
3.0	2.0	2.0	0.0	0.0	0.0	CAGGTGTATCCTGCTGAAGTTAATTTTCCGG
1.0	2.0	0.0	0.0	0.0	0.0	TCGTCTACGCCTACGGAAGTGAGTTTTCCGG
1.0	2.0	0.0	0.0	0.0	0.0	GTTAATCTTCCTACTGAAGAGGAGGATCCGG
5.0	2.0	4.0	0.0	0.0	0.0	TTTTGGGGGCCTTCTGAAACTGAGTTTCCGG
9.0	2.0	0.0	1.0	0.0	0.0	AATCATTTTCCTATTGAATCTCATTATCCGG
4.0	2.0	6.0	1.0	0.0	0.0	AATCATACTCCTCAGGAAGTTCAGTGGCCGG
3.0	2.0	2.0	0.0	0.0	0.0	GCGTAGAATCCTGGTGAATATCCTAGTCCGG
1.0	2.0	0.0	0.0	0.0	0.0	AAGAATGGGCCTACTGAACATTATTGGCCGG
3.0	2.0	9.0	0.0	0.0	0.0	ACGAGGGCTCCTGTGGAAGAGAGTTATCCGG
3.0	2.0	1.0	0.0	0.0	0.0	TATATTTATCCTTCTGAAAATTGGTTTCCGG
5.0	2.0	0.0	0.0	0.0	0.0	CGTACGGGTCCTGAGGAAACTCTGGATCCGG
2.0	2.0	0.0	0.0	0.0	0.0	CATACTGGTCCTTCTGAAACTACTTTTCCGG
0.0	2.0	0.0	0.0	0.0	0.0	AAGAATATTTCTATTGAAGATGATTGGCCGG
0.0	2.0	4.0	0.0	0.0	0.0	CTTGGGGAGCCTGTGGAAGATGAGTGGCCGG
4.0	2.0	0.0	0.0	0.0	0.0	GGGAATTATCCTCAGGAACTGTGGTGGCCGG
2.0	2.0	0.0	0.0	0.0	0.0	ATTAATTATCCTATTGAAGTTAGTTTTCCGG
2.0	2.0	2.0	0.0	0.0	0.0	TATGCTGCGCCTGTGGAACATGCGTATCCGG
2.0	2.0	1.0	0.0	0.0	0.0	AAGAAGTCTCCTCTTGAAAGTACGTGGCCGG
0.0	2.0	0.0	0.0	0.0	0.0	CTTAATGTGCCTATGGAAGTTCATTTCCCGG
1.0	2.0	0.0	0.0	0.0	0.0	CTGAGTCTTCCTACGGAAACGTCGTCTCCGG
1.0	2.0	0.0	0.0	0.0	0.0	AGGTCGTATCCTAGTGAAGATTATTATCCGG
3.0	2.0	0.0	0.0	0.0	0.0	AAGACTCGGCCTGCTGAAAGTCTTTGGCCGG
3.0	2.0	2.0	0.0	0.0	0.0	GAGAAGGATCCTGAGGAATCTTTTTGTCCGG
3.0	2.0	3.0	0.0	0.0	0.0	CTGACTCAGCCTCTGGAATATGATTTTCCGG
2.0	2.0	1.0	0.0	0.0	0.0	ATTCGGGAGCCTGTTGAAACTATTTCTCCGG
0.0	2.0	0.0	0.0	0.0	0.0	TCGTCGACGCCTGTTGAATATGATGATCCGG
3.0	2.0	0.0	0.0	0.0	0.0	GTGAAGGGTCCTATGGAAGTGTCTTTTCCGG
1.0	2.0	0.0	0.0	0.0	0.0	TGGCGGCAGCCTACGGAAGATACGTGGCCGG
1.0	2.0	2.0	0.0	0.0	0.0	TATAATGAGCCTGCGGAAGTTATTTATCCGG
1.0	2.0	0.0	0.0	0.0	0.0	CTTACTTTTCCTCAGGAATCTACTTGGCCGG
2.0	2.0	1.0	0.0	0.0	0.0	GTGTGGGGTCCTGTTGAAGATATGCATCCGG
1.0	2.0	0.0	0.0	0.0	0.0	GAGAATATTCCTACTGAATATCTGTTTCCGG
1.0	2.0	2.0	0.0	0.0	0.0	ACTGTTCAGCCTGCGGAAAATAGTTGGCCGG
1.0	2.0	0.0	0.0	0.0	0.0	CAGAATGATCCTGTTGAAGATTAGACTCCGG
1.0	2.0	3.0	0.0	0.0	0.0	GAGTTGGGTCCTCCTGAACATCAGGCGCCGG
1.0	2.0	0.0	0.0	0.0	0.0	TGGCCGGGTCCTAGTGAATGGAATTTTCCGG
0.0	2.0	0.0	0.0	0.0	0.0	ACGAAGGAGCCTTTTGAAAGTGAGTATCCGG
2.0	2.0	0.0	0.0	0.0	0.0	CATCCTGGTCCTCATGAACCTTCGCTTCCGG
0.0	2.0	1.0	0.0	0.0	0.0	AATAATCTTCCTAAGGAATCTTGGTATCCGG
0.0	2.0	0.0	0.0	0.0	0.0	ACTAATTCTCCTGTTGAATCTTATGGTCCGG
1.0	2.0	5.0	0.0	0.0	0.0	ATGTGGGGGCCTATTGAAACTTCGGCGCCGG
1.0	2.0	1.0	0.0	0.0	0.0	AATAGGACTCCTGGTGAATATGATTGGCCGG
3.0	2.0	0.0	0.0	0.0	0.0	CATAATTTTCCTTGTGAAAGTACGGATCCGG
1.0	2.0	4.0	0.0	0.0	0.0	ACTCAGATGCCTGAGGAATGGTATTGGCCGG
2.0	2.0	2.0	0.0	0.0	0.0	TTGAGTAATCCTCAGGAAGGGGATTGGCCGG
0.0	2.0	0.0	0.0	0.0	0.0	CCTTTGGGGCCTACTGAAACCGATTGGCCGG
3.0	2.0	0.0	0.0	0.0	0.0	TTTCGTGGGCCTACTGAATCTACGTATCCGG
0.0	2.0	1.0	0.0	0.0	0.0	CTGAGGGTTCCTGAGGAAAATAGTTGGCCGG
0.0	2.0	0.0	0.0	0.0	0.0	CATCTGTCGCCTACTGAAAATAGTGATCCGG
5.0	2.0	0.0	0.0	0.0	0.0	GTTAATCAGCCTGTTGAACATGAGAGTCCGG
3.0	2.0	0.0	0.0	0.0	0.0	AATCATAGTCCTGCTGAATATAGTTGGCCGG
0.0	2.0	0.0	0.0	0.0	0.0	CTTAATAATCCTACGGAAGATGAGTATCCGG
4.0	2.0	1.0	0.0	0.0	0.0	AAGTTGAAGCCTCAGGAAAGTATGTGGCCGG
1.0	2.0	0.0	0.0	0.0	0.0	TTGAATGAGCCTGTTGAAGTTATGTATCCGG
3.0	2.0	0.0	0.0	0.0	0.0	TCTGCTTTGCCTGTGGAAACTGGTTGGCCGG
3.0	2.0	0.0	0.0	0.0	0.0	CTGCGTATGCCTCAGGAAGTGAGTTATCCGG
7.0	2.0	0.0	0.0	0.0	0.0	CATTCTTTGCCTACTGAAACTAGTTATCCGG
0.0	2.0	0.0	0.0	0.0	0.0	CATTATTCTCCTGGGGAATCTAATTGGCCGG
0.0	2.0	1.0	0.0	0.0	0.0	CAGAATCGTCCTGTTGAATCTAATGATCCGG
4.0	2.0	0.0	0.0	0.0	0.0	CATCGTGGGCCTAGGGAAAATAATTGGCCGG
0.0	2.0	0.0	0.0	0.0	0.0	CATTATTCTCCTGAGGAATTTAATTGGCCGG
0.0	2.0	0.0	0.0	0.0	0.0	AAGAATAATCCTACGGAAAATTCTGCTCCGG
2.0	2.0	1.0	0.0	0.0	0.0	CGGAATTCGCCTACGGAAAATATGGTTCCGG
0.0	2.0	0.0	0.0	0.0	0.0	ACGTGGGGGCCTGTGGAATATCATGGTCCGG
0.0	2.0	0.0	0.0	0.0	0.0	CCTATGCCTCCTATTGAATTGTATTTTCCGG
7.0	2.0	0.0	0.0	0.0	0.0	ACGAGTATGCCTATTGAAATTGATTTTCCGG
2.0	2.0	0.0	0.0	0.0	0.0	AAGAATCTGCCTACTGAAATGGATAATCCGG
1.0	2.0	1.0	0.0	0.0	0.0	CGTAGTTCGCCTAGTGAAACTAATTTTCCGG
1.0	2.0	3.0	0.0	0.0	0.0	ATTCAGCATCCTGAGGAATCTTCGTTTCCGG
0.0	2.0	0.0	0.0	0.0	0.0	CGGCGTGATCCTATTGAATTTAGTTGGCCGG
4.0	2.0	1.0	0.0	0.0	0.0	TATATGGGTCCTAGTGAACAGTATTATCCGG
0.0	2.0	0.0	0.0	0.0	0.0	TCTAGTCAGCCTGTTGAACATTCTTATCCGG
2.0	2.0	2.0	0.0	0.0	0.0	GATAGTTCTCCTACTGAAAGTATGTGGCCGG
0.0	2.0	0.0	0.0	0.0	0.0	CGGAATTTTCCTTCGGAATCTACTTGGCCGG
3.0	2.0	0.0	0.0	0.0	0.0	CATTGTACGCCTTGTGAAGATACGGGTCCGG
0.0	2.0	0.0	0.0	0.0	0.0	CCTCTTGGTCCTGTGGAAACTGGTTGGTCGG
3.0	2.0	0.0	0.0	0.0	0.0	CATTTGCAGCCTAATGAAGATTTTTGGCCGG
0.0	2.0	1.0	1.0	0.0	0.0	AGTCGGGATCCTACGGAACATTGGTGGCCGG
2.0	2.0	0.0	0.0	0.0	0.0	ATGACGTGGCCTGTGGAAACTGCTTATCCGG
6.0	2.0	0.0	0.0	0.0	0.0	CATAATGATCCTCAGGAAGCGTGGTTGCCGG
0.0	2.0	1.0	0.0	0.0	0.0	ACTAATTTGCCTGCTGAAAATACGTGGCCGG
4.0	2.0	0.0	0.0	0.0	0.0	CTTAATCTTCCTATTGAATATTCTATGCCGG
0.0	2.0	0.0	0.0	0.0	0.0	CTGGGGGGGCCTGTGGAAACTTTGTGGCCGG
0.0	2.0	2.0	0.0	0.0	0.0	GTGAAGATGCCTGCTGAAAGTATTTGGCCGG
3.0	2.0	0.0	0.0	0.0	0.0	ACTAGGACGCCTACTGAAGTTTTGTATCCGG
2.0	2.0	7.0	0.0	0.0	0.0	ACGACTGGGCCTGAGGAATATGGTTGGCCGG
2.0	2.0	0.0	0.0	0.0	0.0	GATTCGTTTCCTCGGGAAGATTATTGGCCGG
1.0	2.0	4.0	0.0	0.0	0.0	TGGAATTTGCCTCGGGAAAATGAGGATCCGG
0.0	2.0	0.0	0.0	0.0	0.0	GATCGTTGGACTGAGGAAAATATTTGGCCGG
0.0	2.0	0.0	0.0	0.0	0.0	ATGGTGTATCCTGTTGAATCTCGTTGGCCGG
1.0	2.0	1.0	0.0	0.0	0.0	ATTAATGTTCCTAGGGAAACTATTTATCCGG
0.0	2.0	0.0	0.0	0.0	0.0	CATTTGGGGCCTGAGGAATCTAATTGGCCGG
11.0	2.0	2.0	0.0	0.0	0.0	CGGCTTGGTCCTATGGAAGATGCTTATCCGG
5.0	2.0	0.0	0.0	0.0	0.0	GATACTATGCCTCAGGAATCTGATTATCCGG
0.0	2.0	0.0	0.0	0.0	0.0	TATACGCGGCCTCTTGAAACGTATTGGCCGG
5.0	2.0	3.0	0.0	0.0	0.0	CAGAGGGGTCCTGTTGAATGGTCGTAGACGG
1.0	2.0	2.0	0.0	0.0	0.0	AGGTATCTGCCTATGGAAGTTGAGTGGCCGG
0.0	2.0	3.0	0.0	0.0	0.0	TCTAAGTATCCTATGGAACATGATTATCCGG
1.0	2.0	0.0	0.0	0.0	0.0	TTGACTGGTCCTGTTGAAACTTCGGGTCCGG
2.0	2.0	1.0	0.0	0.0	0.0	CGGTCTCATCCTGCGGAAATTGATTTTCCGG
4.0	2.0	1.0	0.0	0.0	0.0	GGTAATCCTCCTAGTGAAGAGGATTTCCGGA
13.0	2.0	5.0	1.0	0.0	0.0	TCTAGTGATCCTCAGGAATATTGGCTGCCGG
3.0	2.0	0.0	0.0	0.0	0.0	CGGATGGAGCCTAATGAACATCATTGGCCGG
5.0	2.0	10.0	0.0	0.0	0.0	ATTCCGATGCCTGTGGAAACTACTTGGCCGG
2.0	2.0	7.0	0.0	0.0	0.0	GAGAATGATCCTCAGGAAAGTGAGCTTCCGG
0.0	2.0	0.0	0.0	0.0	0.0	GAGAATGGGCCTGCTGAACTAGATTGGCCGG
1.0	2.0	1.0	0.0	0.0	0.0	TTTAATACTCCTCAGGAACTGGTTTTTCCGG
1.0	2.0	1.0	0.0	0.0	0.0	ATTACTCATCCTGCTGAAATTCCTAGGCCGG
0.0	2.0	0.0	0.0	0.0	0.0	CTTTCTACTCCTATTGAATGGACGGATCCGG
20.0	2.0	0.0	0.0	0.0	0.0	AAGAGGCATCCTGTGGAATTGAGTTTTCCGG
1.0	2.0	1.0	0.0	0.0	0.0	AGGGGTCTGCCTGCGGAAGATCGTGAGCCGG
2.0	2.0	1.0	0.0	0.0	0.0	CATCGTTCTCCTGAGGAATATGAGTGGCCGG
1.0	2.0	0.0	0.0	0.0	0.0	GCGTCGATTCCTATGGAAAATTTTCATCCGG
3.0	2.0	1.0	1.0	0.0	0.0	GTGAATTTGCCTATTGAATCTAATGATCCGG
0.0	2.0	3.0	0.0	0.0	0.0	AAGAAGAATCCTCAGGAAAGTTATTTTCCGG
10.0	2.0	0.0	0.0	0.0	0.0	CTTAGTGCTCCTTCTGAAACTTCTTGGCCGG
2.0	2.0	0.0	0.0	0.0	0.0	ACGGCTACTCCTGAGGAAGGTCGTACGCCGG
1.0	2.0	0.0	0.0	0.0	0.0	ATTAAGGCGCCTACTGAAAATATTTATCCGG
0.0	2.0	4.0	11.0	17.0	0.0	ATGAATTATCCTGAGGAAGTTTCTTGGCCGG
3.0	2.0	3.0	0.0	0.0	0.0	CAGAAGTCGCCTCAGGAAGTTCATTATCCGG
0.0	2.0	0.0	0.0	0.0	0.0	CATCATTTTCCTATTGAAACTAATTGGCCGG
4.0	2.0	0.0	0.0	0.0	0.0	CATAATAGTCCTGAGGAATGGAATTTGCCGG
0.0	2.0	0.0	0.0	0.0	0.0	CAGAGTGGGCCTGTGGAAGCTAATTGGCCGG
0.0	2.0	1.0	0.0	0.0	0.0	GTGAGTACTCCTATTGAAATGTATTGGCCGG
1.0	2.0	1.0	0.0	0.0	0.0	TGGGATGGGCCTGTGGAACTTTATTATCCGG
1.0	2.0	0.0	0.0	0.0	0.0	ATTTCTCAGCCTTCTGAAACTCATGCGCCGG
2.0	2.0	1.0	0.0	0.0	0.0	AATAATGAGCCTTATGAAAATGTTTATCCGG
5.0	2.0	0.0	0.0	0.0	0.0	CTTTCTGTTCCTCTTGAATATACTTTTCCGG
3.0	2.0	3.0	0.0	0.0	0.0	TCTAATCATCCTATTGAAGATATGTATCCGG
1.0	2.0	2.0	0.0	0.0	0.0	CTGTCTACGCCTAGTGAAACTACGTTTCCGG
3.0	2.0	2.0	0.0	0.0	0.0	GTGCAGTGGCCTTCTGAAAATTATTGGCCGG
0.0	2.0	1.0	0.0	0.0	0.0	GATCGGACGCCTCATGAAAATGAGTATCCGG
0.0	2.0	0.0	0.0	0.0	0.0	CGATCTCTTCCTACTGAATCTCTTTGGCCGG
1.0	2.0	0.0	0.0	0.0	0.0	TTGAATTATCCTCTGGAAGTGATGTATCCGG
0.0	2.0	1.0	1.0	0.0	0.0	CATAATTTTCCTGAGGAGAATACTTATCCGG
0.0	2.0	3.0	0.0	0.0	0.0	TGGGCGAATCCTGTGGAATCGCAGTATCCGG
1.0	2.0	0.0	0.0	0.0	0.0	CATCGTTCGCCTACTGAAATTACGTTTCCGG
0.0	2.0	0.0	0.0	0.0	0.0	CTTTCTTTGCCTGTGGAAATCGATTTCCCGG
0.0	2.0	0.0	0.0	0.0	0.0	CGATCTCTGCCTATTGAATCTACTTGGCCGG
8.0	2.0	8.0	0.0	0.0	0.0	GGGCGTGCTCCTGTTGAAAATGAGGATCCGG
2.0	2.0	0.0	0.0	0.0	0.0	CGGGCGATGCCTGAGGAAATTGTGTTTCCGG
9.0	2.0	1.0	6.0	0.0	0.0	CTGAATTATCCTGGTGAATATTCTTATCCGG
1.0	2.0	0.0	0.0	0.0	0.0	AATGGGGGTCCTGTGGAAAATATTTTTCCGG
1.0	2.0	0.0	0.0	0.0	0.0	ATTTCTGATCCTACTGAAAATCTTTGGCCGG
2.0	2.0	0.0	0.0	0.0	0.0	ACTAGTGAGCCTGTGGAAAATATTGCTCCGG
0.0	2.0	0.0	0.0	0.0	0.0	CATCGGCTTCCTCTTGAATCTCAGTCTCCGG
3.0	2.0	0.0	0.0	0.0	0.0	TGTTCTAATCCTCGGGAAGATTATTATCCGG
2.0	2.0	5.0	0.0	0.0	0.0	TATCAGACGCCTGAGGAAACGACTTCGCCGG
0.0	2.0	2.0	0.0	0.0	0.0	ATGCATGCGCCTCAGGAAATCGATTTCCCGG
0.0	2.0	4.0	0.0	0.0	0.0	TGGCGGACTCCTCATGAAACGAGTTGGCCGG
5.0	2.0	0.0	0.0	0.0	0.0	TATCGTGGTCCTATTGAATGGTTTTATCCGG
1.0	2.0	0.0	0.0	0.0	0.0	CCTCGTCATCCTGAGGAAACGGTTTATCCGG
0.0	2.0	1.0	0.0	0.0	0.0	AAGCGGTTGCCTGAGGAACAGTCGTTTCCGG
0.0	2.0	0.0	0.0	0.0	0.0	CGTCAGCATCCTGTGGAAATGTTGATGCCGG
0.0	2.0	0.0	0.0	0.0	0.0	GATCTGTCTCCTGTTGAAAATTCTAATCCGG
2.0	2.0	1.0	0.0	0.0	0.0	TCTAATTATCCTCTGGAATATAATTTTCCGG
11.0	2.0	3.0	0.0	0.0	0.0	ATTAGGATTCCTGAGGAAAATCAGATGCCGG
3.0	2.0	2.0	0.0	0.0	0.0	CGTAATGATCCTGAGGAACATCCTTGGCCGG
5.0	2.0	2.0	0.0	0.0	0.0	CCGAATCTACCTAGTGAAAGTAGTTTTCCGG
2.0	2.0	0.0	0.0	0.0	0.0	ACGAGGCAGCCTATTGAAAATCATGAGCCGG
1.0	2.0	0.0	0.0	0.0	0.0	ATTCATTTGCCTACGGAATCTACTTTTCCGG
3.0	2.0	5.0	0.0	0.0	0.0	GTGAATGTTCCTAGTGAAAATACTTTTCCGG
2.0	2.0	1.0	0.0	0.0	0.0	TGTCATAAGCCTATGGAAATGACTTGGCCGG
6.0	2.0	3.0	0.0	0.0	0.0	TTGAAGGTTCCTGTTGAAACTGAGAGTCCGG
1.0	2.0	3.0	0.0	0.0	0.0	TTTAATATGCCTACTGAAACGAGGTTTCCGG
1.0	2.0	4.0	0.0	0.0	0.0	TTGAATGAGCCTGATGAAAATGTTTATCCGG
8.0	2.0	3.0	0.0	0.0	0.0	CTGAGGGTGCCTACGGAAGATCGTGAGCCGG
2.0	2.0	1.0	0.0	0.0	0.0	CGTTTTATGCCTGAGGAAGTGGGGTGGCCGG
0.0	2.0	0.0	0.0	0.0	0.0	GATCATAGGCCTATTGAATATAAGTTTCCGG
3.0	2.0	0.0	0.0	0.0	0.0	ATTAGGAAGCCTATTGAAACTAATTATCCGG
4.0	2.0	2.0	0.0	0.0	0.0	AGGAATGAGCCTAGTGAATATCATGTTCCGG
0.0	2.0	3.0	0.0	0.0	0.0	CTTAATCTTCCTACTGAACATACTTGGCCGG
0.0	2.0	0.0	0.0	0.0	0.0	ATTCTTCAGCCTATGGAATATAATTTTCCGG
7.0	2.0	1.0	0.0	0.0	0.0	ATTCAGTATCCTATGGAATCTTATTATCCGG
3.0	2.0	2.0	0.0	1.0	0.0	CATCTTCTTCCTGGTGAAATGGTGGAGCCGG
1.0	2.0	1.0	0.0	0.0	0.0	AATAATTATCCTGAGGAAATGGGGCATCCGG
0.0	2.0	0.0	0.0	0.0	0.0	TTGATGTCTCCTGATGAAAGTGAGTGGCCGG
4.0	2.0	0.0	0.0	0.0	0.0	AAGAATCTTCCTGTGGAAAATTAGAATCCGG
11.0	2.0	5.0	1.0	0.0	0.0	CGTTCGCAGCCTGTGGAAAGTACTGAGCCGG
4.0	2.0	0.0	0.0	0.0	0.0	CCTCTTCGTCCTACTGAATCTTCTTGGCCGG
2.0	2.0	0.0	0.0	0.0	0.0	AGGAATTTGCCTACGGAAACTATGATGCCGG
0.0	2.0	1.0	0.0	0.0	0.0	AAGAGGGAGCCTACGGAATATCAGTATCCGG
1.0	2.0	0.0	0.0	0.0	0.0	TTGTCTACTCCTACTGAATGGTATTATCCGG
1.0	2.0	2.0	0.0	0.0	0.0	TCGCGTGTGCCTTTTGAAATGGATTGGCCGG
0.0	2.0	3.0	0.0	0.0	0.0	CTGAATTGGCCTACGGAAGATTCTTGGCCGG
0.0	2.0	0.0	0.0	0.0	0.0	TATTCTATTCCTGATGAAAATGAGTGGCCGG
2.0	2.0	1.0	1.0	1.0	0.0	AATAAGATGCCTAAGGAAGATTATTATCCGG
1.0	2.0	0.0	0.0	0.0	0.0	ACTGCTACTCCTACGGAAACTTCTGAGCCGG
3.0	2.0	4.0	3.0	0.0	0.0	CGGAATGATCCTAGGGAAATTAATTGGCCGG
2.0	2.0	0.0	0.0	0.0	0.0	ATTAATGCTCCTCTTGAAATGGATGAGCCGG
8.0	2.0	0.0	0.0	0.0	0.0	TCGCCTATGCCTGAGGAAAGTCAGTATCCGG
5.0	2.0	3.0	0.0	0.0	0.0	TTGTCTCTTCCTGCTGAATATGAGTGGCCGG
2.0	2.0	0.0	0.0	0.0	0.0	CAGCGGGCTCCTATGGAAATGCTTTTTCCGG
0.0	2.0	0.0	0.0	0.0	0.0	AATAGTCATCCTGTTGAAACGGATAATCCGG
1.0	2.0	0.0	0.0	0.0	0.0	ATGACGCTTCCTCTGGAAACGTCTTGGCCGG
0.0	2.0	0.0	0.0	0.0	0.0	TCGCGGCATCCTGTTGAAACGTCTATTCCGG
0.0	2.0	0.0	0.0	0.0	0.0	GATCAGGGTCCTTCGGAAAATTTTTGGCCGG
0.0	2.0	2.0	0.0	0.0	0.0	AGGATGGTGCCTGAGGAAAATCATTGGCCGG
0.0	2.0	0.0	0.0	0.0	0.0	TCTGTGCATCCTATGGAATGTAGTTAGCCGG
1.0	2.0	0.0	0.0	0.0	0.0	CATGCTATGCCTGTTGAAATGATTTATCCGG
0.0	2.0	0.0	0.0	0.0	0.0	CTTCGTCATCCTATTGAAGATACTATGCCGG
5.0	2.0	0.0	0.0	0.0	0.0	CATCGGTATCCTAAGGAAGGTGATTGGCCGG
0.0	2.0	1.0	0.0	0.0	0.0	ATGAATCTTCCTATTGAAATTCATCATCCGG
7.0	2.0	0.0	1.0	0.0	0.0	CGTAATAAGCCTTCGGAAAATGTTTGGCCGG
2.0	2.0	0.0	0.0	0.0	0.0	AAGAATTATCCTATGGAAAATTATAGTCCGG
0.0	2.0	0.0	0.0	0.0	0.0	TATAATTATCCTCGGGAAAGTTCTTGGCCGG
1.0	2.0	0.0	0.0	0.0	0.0	ATGGAGGGTCCTTCTGAAATGCATTTTACGG
10.0	2.0	3.0	0.0	0.0	0.0	CCTAGGGCTCCTGAGGAAAGTAGTGAGCCGG
0.0	2.0	0.0	0.0	0.0	0.0	CGTTATCCGCTTGCTGAATCTGAGTTTCCGG
0.0	2.0	0.0	0.0	0.0	0.0	ATGAGGATTCCTACTGAAGTGCATTGGCCGG
4.0	2.0	1.0	0.0	0.0	0.0	AGGAATTCTCCTAGTGAATCTGATTTTCCGG
0.0	2.0	0.0	0.0	0.0	0.0	TTTAATATGCCTATTGAAAGTGATTTTCCGG
1.0	2.0	1.0	0.0	0.0	0.0	ACGAGTATTCCTACTGAAACTCTGGAGCCGG
9.0	2.0	3.0	0.0	0.0	0.0	CGGTCTCAGCCTATTGAAACTCATCATCCGG
1.0	2.0	0.0	0.0	0.0	0.0	GCTTCGATGCCTGAGGAAACTCAGGAGCCGG
0.0	2.0	2.0	0.0	0.0	0.0	ATGAATCATCCTGTTGAAAATACTTGGCCGG
7.0	2.0	0.0	0.0	0.0	0.0	ATTAATTTGCCTGTTGAAGATCAGAATCCGG
0.0	2.0	0.0	0.0	0.0	0.0	AAGTATTATCCTGAGGAAATGAATTGGCCGG
0.0	2.0	0.0	0.0	0.0	0.0	CGATCTCGTCCTTTGGAAACTTCGTGGCCGG
0.0	2.0	0.0	1.0	1.0	0.0	CATAATTTGTCTGAGGAAAATACTTATCCGG
0.0	2.0	0.0	0.0	0.0	0.0	TTTAATCTTCCTGAGGAAGATCATTATCCGG
7.0	2.0	3.0	0.0	0.0	0.0	TATCGTTCGCCTATGGAAGATACGTATCCGG
1.0	2.0	8.0	1.0	0.0	0.0	TTGAATTTGCCTATTGAATATTGGACGCCGG
1.0	2.0	0.0	0.0	0.0	0.0	GGTAATTATCCTCAGGAAATGGTTTATCCGG
2.0	2.0	6.0	0.0	0.0	0.0	TCTAATACTCCTGCGGAATGGGAGTGGCCGG
0.0	2.0	0.0	0.0	0.0	0.0	TATAGGGTTCCTATGGAAGATTTTTGGCCGG
0.0	2.0	1.0	0.0	0.0	0.0	CTTAATGATCCTGTGGAAGATCATTATCCGG
2.0	2.0	0.0	0.0	0.0	0.0	TTTAATGTGCCTATGGAAGTTGATTTGCCGG
2.0	2.0	2.0	0.0	0.0	0.0	TCTTCGCATCCTACTGAAACGCATTATCCGG
0.0	2.0	0.0	0.0	0.0	0.0	CTTTCTTCGCCTATGGAACTGGCGCGGCCGG
0.0	2.0	0.0	0.0	0.0	0.0	AAGCAGATGCCTTATGAATATAATTATCCGG
0.0	2.0	3.0	2.0	3.0	0.0	CGTAATATGCCTATTGAAGATTATTGGTCGG
3.0	2.0	0.0	0.0	0.0	0.0	GCTCCTAGTCCTTCTGAAAGTCATTGGCCGG
5.0	2.0	1.0	0.0	0.0	0.0	CTTCTGGATCCTCAGGAAACGACGTATCCGG
0.0	2.0	3.0	0.0	0.0	0.0	CCGCGGTCTCCTAAGGAAACTACGTGGCCGG
0.0	2.0	0.0	0.0	0.0	0.0	CATAATGAGCCTATGGAAACTACTTGGCCGG
4.0	2.0	1.0	0.0	0.0	0.0	TATAATCATCCTACTGAATCTCCTTTTCCGG
1.0	2.0	0.0	0.0	0.0	0.0	CCTCCGGGTCCTCTGGAATCTAATTGGCCGG
1.0	2.0	0.0	0.0	0.0	0.0	ATGCCGCGTCCTGAGGAAGATAATTGGCCGG
3.0	2.0	1.0	0.0	0.0	0.0	TTGTGTCATCCTTGTGAATATGTTGATCCGG
1.0	2.0	0.0	0.0	0.0	0.0	CATACTGGGCCTTGTGAAAGTATGTTTCCGG
3.0	2.0	0.0	0.0	0.0	0.0	ACGTGTCATCCTTGTGAAGGTCCTGCTCCGG
8.0	2.0	0.0	0.0	0.0	0.0	AAGAAGGTGCCTGAGGAAAATGAGGCTCCGG
12.0	2.0	0.0	0.0	0.0	0.0	TTTTGGGGGCCTGTTGAACATCCTTATCCGG
1.0	2.0	0.0	0.0	0.0	0.0	ATGATTCTTCCTGAGGAAAGTCCTGAGCCGG
2.0	2.0	0.0	0.0	0.0	0.0	GATCGTGCGCCTGAGGAATCTAATTATCCGG
1.0	2.0	0.0	0.0	0.0	0.0	GGGTGTGTTCCTTGTGAATCTCTTTATCCGG
2.0	2.0	2.0	0.0	0.0	0.0	ACGAAGGATCCTTTGGAACATACTTGGCCGG
0.0	2.0	0.0	0.0	0.0	0.0	ACTCATCAGCCTTCGGAAAATACGCTCCCGG
0.0	2.0	0.0	0.0	0.0	0.0	GCTCGTGGGCCTGTTGAATTGGAGTGGCCGG
0.0	2.0	0.0	0.0	0.0	0.0	ATTTATCAGCCTCAGGAAGATTATTATCCGG
0.0	2.0	0.0	0.0	0.0	0.0	GATCATCAGCATACGGAATCTTCTTGGCCGG
3.0	2.0	0.0	0.0	0.0	0.0	ACTGGGGGGCCTACTGAATATACTTTTCCGG
0.0	2.0	2.0	0.0	0.0	0.0	GCTCGTGGGCCTGTGGAAACTACTTGGCCGG
4.0	2.0	1.0	0.0	0.0	0.0	CAGTCTGGTCCTATTGAAAAGAGTTTTCCGG
3.0	2.0	6.0	0.0	0.0	0.0	TTGCGGGATCCTACGGAAGTTTATTTTCCGG
0.0	2.0	1.0	0.0	0.0	0.0	TATATGTTGCCTGAGGAAAATCTTGATCCGG
2.0	2.0	3.0	0.0	0.0	0.0	TCTTCGCCGCCTACGGAAACTATGTGGCCGG
3.0	2.0	0.0	0.0	0.0	0.0	AATAATAATCCTGTGGAAATTTTGTTTCCGG
13.0	2.0	1.0	0.0	0.0	0.0	CTTCGGTATCCTGTGGAAACTATTGCTCCGG
0.0	2.0	0.0	0.0	0.0	0.0	TCTGGGAAGCCTGTGGAAGTGTATTTTCCGG
0.0	2.0	0.0	0.0	0.0	0.0	TATCCTGGTCCTACTGAATCTATGTATCCGG
6.0	2.0	0.0	0.0	0.0	0.0	AGGAATGTGCCTGATGAATGGAGTTTTCCGG
5.0	2.0	14.0	0.0	0.0	0.0	CGGCATTCTCCTGCTGAAGTGACGTTTCCGG
7.0	2.0	0.0	0.0	0.0	0.0	TCTAGTCATCCTACGGAAGATACGTATCCGG
2.0	2.0	0.0	0.0	0.0	0.0	ATGCTGGGGCCTATGGAATGGACGGATCCGG
0.0	2.0	0.0	0.0	0.0	0.0	ATGATGCAGCCTCAGGAACATGATTGGCCGG
8.0	2.0	1.0	0.0	0.0	0.0	TTGAGGCATCCTAATGAATCTTCGTGGCCGG
6.0	2.0	7.0	0.0	0.0	0.0	TTGCAGGTGCCTATGGAAATGGAGTTTCCGG
0.0	2.0	9.0	4.0	6.0	0.0	ATGAATTTTCCTGACGAAAATAATTGGCCGG
1.0	2.0	1.0	0.0	0.0	0.0	GCGGTTGATCCTGTGGAACATCATTATCCGG
0.0	2.0	0.0	0.0	0.0	0.0	CAGTGTAATCCTTGTGAATGGGATTATCCGG
1.0	2.0	2.0	0.0	0.0	0.0	GGGGATGATCCTTGTGAAACTATTGAGCCGG
9.0	2.0	1.0	0.0	0.0	0.0	TTTAATTTGCCTAGGGAAGTGAATGATCCGG
3.0	2.0	3.0	0.0	0.0	0.0	CATAATTTGCCTTTGGAATGGCCGTGTCCGG
0.0	2.0	0.0	0.0	0.0	0.0	ACTCTGGGTCCTGTTGAATCTACTAGTCCGG
3.0	2.0	0.0	0.0	0.0	0.0	GTGAATATTCCTTCTGAATCTCATTATCCGG
4.0	2.0	3.0	0.0	0.0	0.0	CGTCCGGCGCCTCAGGAAAATGTGTATCCGG
2.0	2.0	0.0	0.0	0.0	0.0	TGGACTCAGCCTATGGAATCTATTTTTCCGG
0.0	2.0	1.0	0.0	0.0	0.0	GGTAATCTGCCTGAGGAAATTTATTGGCCGG
1.0	2.0	0.0	0.0	0.0	0.0	CGTAATGGTCCTGTTGAAGATGATCTTCCGG
1.0	2.0	2.0	0.0	0.0	0.0	TTGAATGTGCCTACTGAAAATAATTTTCCGG
4.0	2.0	1.0	0.0	0.0	0.0	AATCGTATGCCTACTGAAGATAATGAGCCGG
0.0	2.0	0.0	0.0	1.0	0.0	TTTAATTCTCCTCATGAATCTACGTGGCCGG
1.0	2.0	0.0	0.0	0.0	0.0	CTTCGTTATCCTTTGGAAAGTTATTATCCGG
1.0	2.0	0.0	0.0	0.0	0.0	CAGCGGTTGCCTACGGAAGTTACGGATCCGG
1.0	2.0	0.0	0.0	0.0	0.0	CGTGATTATCCTATGGAAACTCATTGGCCGG
1.0	2.0	1.0	0.0	0.0	0.0	AATAGGCTGCCTCAGGAAAATCAGTATCCGG
3.0	2.0	2.0	0.0	0.0	0.0	ATTCGTATTCCTATTGAAATGCTGTGGCCGG
0.0	2.0	0.0	0.0	0.0	0.0	CTTGCTTATCCTGAGGAAAATGAGTATCCGG
0.0	2.0	1.0	0.0	0.0	0.0	CATAATCTGCCTTCTGAAACGTCTATTCCGG
3.0	2.0	0.0	0.0	0.0	0.0	GCGAATATTCCTGAGGAAAATAATATTCCGG
2.0	2.0	0.0	0.0	0.0	0.0	TTGAATCTTCCTAGTGAACATGGGGAGCCGG
0.0	2.0	0.0	0.0	0.0	0.0	ATTGGTACTCCTACTGAAAATACGTATCCGG
3.0	2.0	1.0	0.0	0.0	0.0	TCTGCTTATCCTGAGGAAAATTTTTTTCCGG
0.0	2.0	0.0	0.0	0.0	0.0	CGATCTCTGCCTGTTGAAACTAGTTGGCCGG
3.0	2.0	3.0	0.0	0.0	0.0	AATAATTTGCCTGCTGAAGATCTTGAGCCGG
6.0	2.0	1.0	1.0	0.0	0.0	AAGAGTTATCCTGAGGAAGGGGTTTGGCCGG
0.0	2.0	15.0	3.0	2.0	0.0	CTTAATTCGCCTGAGGAAAATTATTGGCCGG
0.0	2.0	0.0	0.0	0.0	0.0	CAGCATGTTCCTGTTGAACTTTCTGATCCGG
4.0	2.0	7.0	0.0	0.0	0.0	CCTTCTCGGCCTGCTGAAAATCATTGGCCGG
0.0	2.0	0.0	0.0	0.0	0.0	TATACTGGTCCTATTGAATGTTTTTAGCCGG
0.0	2.0	2.0	0.0	0.0	0.0	TATAGGGTTCCTGTTGAACAGCTTTGGCCGG
1.0	2.0	0.0	0.0	0.0	0.0	TGGACTTATCCTGTGGAAGATATTGAGCCGG
1.0	2.0	0.0	0.0	0.0	0.0	ATTAATGGGCCTTTGGAAGATGATGGTCCGG
11.0	2.0	1.0	0.0	0.0	0.0	CTGCTTGATCCTACTGAACATACTTGGCCGG
2.0	2.0	0.0	0.0	0.0	0.0	ATGCAGAATCCTGTTGAAGTTCATTGGCCGG
5.0	2.0	1.0	0.0	0.0	0.0	CAGTCTCAGCCTATTGAATCTCCGTATCCGG
0.0	2.0	0.0	0.0	0.0	0.0	TCTAGGACGCCTGTTGAATATGGTGATCCGG
6.0	2.0	0.0	0.0	0.0	0.0	TCTAAGTATCCTATTGAAGCTGAGTATCCGG
15.0	2.0	2.0	3.0	0.0	0.0	TATAATACGCCTACTGAATCTTTGTATCCGG
1.0	2.0	10.0	0.0	0.0	0.0	CAGCAGCAGCCTGCTGAAAGTTATTATCCGG
8.0	2.0	0.0	0.0	0.0	0.0	TTTAATAATCCTATTGAAAATAATTGGGCGG
2.0	2.0	5.0	0.0	0.0	0.0	GAGAAGTTTCCTGGGGAAAGTGAGTGGCCGG
0.0	2.0	3.0	0.0	0.0	0.0	CCTACGGGGCCTTCTGAAAATGATTGGCCGG
5.0	2.0	4.0	1.0	0.0	0.0	GCGAATAGGCCTGTGGAAACTAGTTTTCCGG
1.0	2.0	4.0	0.0	0.0	0.0	CAGCATATTCCTACTGAAGAGAATGAGCCGG
6.0	2.0	4.0	0.0	0.0	0.0	CAGCAGATGCCTTGTGAAAATGAGGAGCCGG
3.0	2.0	1.0	0.0	0.0	0.0	TGTAATCTTCCTATTGAAAATACTGCTCCGG
1.0	2.0	1.0	0.0	0.0	0.0	CTGAATCTTCCTAGGGAAAATACTGAGCCGG
4.0	2.0	0.0	0.0	0.0	0.0	ATTAATCATCCTACGGAAACTATGCATCCGG
0.0	2.0	0.0	0.0	0.0	0.0	TATCATGCGCCTCAGGAAAGTGATTTTCCGG
1.0	2.0	0.0	0.0	0.0	0.0	CGGAGTACTCCTTCTGAAACTATGTATCCGG
0.0	2.0	0.0	0.0	0.0	0.0	CGTGCTGCGCCTATTGAAACTGATATGCCGG
1.0	2.0	0.0	0.0	0.0	0.0	GGGAGTATTCCTATGGAAGTTAATTATCCGG
0.0	2.0	0.0	0.0	0.0	0.0	GCTCCGCGGCCTGAGGAATCGACTTGGCCGG
11.0	2.0	0.0	0.0	0.0	0.0	GTGAATATGCCTGAGGAATCTAATGTTCCGG
0.0	2.0	0.0	0.0	0.0	0.0	CTTCGTGCTCCTACGGAAACTTATGATCCGG
0.0	2.0	1.0	0.0	0.0	0.0	ATTAAGAATCCTATTGAATGGGATTTTCCGG
0.0	2.0	0.0	0.0	0.0	0.0	CTTTCTTATCCTACGGAATCTCAGTGGCCGG
3.0	2.0	0.0	0.0	0.0	0.0	TGGAATTTGCCTAGTGAAAATCCTGAGCCGG
0.0	2.0	0.0	0.0	0.0	0.0	TGGAGGGGGCCTCTGGAAACGAGTTGGTCGG
1.0	2.0	0.0	0.0	0.0	0.0	GTGAATGTGCCTCAGGAATCTCAGTCGCCGG
2.0	2.0	0.0	0.0	0.0	0.0	CGTGAGCGGCCTACTGAACATTTTTCTCCGG
2.0	2.0	0.0	0.0	0.0	0.0	TTGAATGCGCCTGAGGAAACTACTGATCCGG
3.0	2.0	1.0	0.0	0.0	0.0	GTGAATTGGCCTATTGAACATGATTATCCGG
7.0	2.0	0.0	0.0	0.0	0.0	CTTAATGATCCTACGGAAACTAGTTTGCCGG
0.0	2.0	1.0	1.0	0.0	0.0	ACGAATAAGCCTACTGAAGATTTTTTTCCGG
6.0	2.0	0.0	0.0	0.0	0.0	CATAATGATCCTGTTGAAACGTATGGTCCGG
2.0	2.0	0.0	0.0	0.0	0.0	TGGCTTCTTCCTGGTGAAAGTGTTTGGCCGG
1.0	2.0	0.0	0.0	0.0	0.0	TGGATGAGTCCTAGGGAAACTACGTGGCCGG
4.0	2.0	6.0	0.0	0.0	0.0	AATCGGTCGCCTGTGGAAACTGAGTATCCGG
4.0	2.0	0.0	0.0	0.0	0.0	CGGAATATTCCTATTGAAATGCTGCTGCCGG
0.0	2.0	0.0	0.0	0.0	0.0	CTTCATGGGCCTGGTGAAAGTGATTGGCCGG
2.0	2.0	3.0	1.0	0.0	0.0	CATCAGAATCCTACTGAAACGTATCATCCGG
2.0	2.0	0.0	0.0	0.0	0.0	ACGAATTCGCCTAGTGAAACTATTTTTCCGG
1.0	2.0	1.0	0.0	0.0	0.0	CGTAATCCGCCTGTTGAAATTCATGATCCGG
2.0	2.0	0.0	0.0	0.0	0.0	CGTCGTGCTCCTGTTGAAACTTTTTATCCGG
4.0	2.0	0.0	0.0	0.0	0.0	CGTCTGATGCCTACGGAATCTTTGTGGCCGG
4.0	2.0	1.0	0.0	0.0	0.0	CATCAGATGCCTCTTGAAGCTCATTGGCCGG
0.0	2.0	0.0	0.0	0.0	0.0	GAGTCGCGTCCTTCGGAATCTACTTATCCGG
1.0	2.0	0.0	0.0	0.0	0.0	ATTACTTTGCCTCAGGAATCTACTTATCCGG
9.0	2.0	2.0	0.0	0.0	0.0	ATGAATGGTCCTGTGGAAATGGGGGAGCCGG
0.0	2.0	0.0	0.0	0.0	0.0	TATCATCAGCCTAATGAATATGATTTTGCGG
2.0	2.0	0.0	0.0	0.0	0.0	CTTCAGCAGCCTCTTGAAGATAGGTGGCCGG
3.0	2.0	1.0	0.0	0.0	0.0	AGGGGTGAGCCTTTGGAACTTACTTTTCCGG
2.0	2.0	3.0	0.0	0.0	0.0	CGTCCGCTGCCTGTTGAATTGCTGTTTCCGG
0.0	2.0	0.0	0.0	0.0	0.0	GATCGGCTTCCTGCTGAAACTTATTATCCGG
1.0	2.0	2.0	1.0	0.0	0.0	CTGAATTTGCCTAGTGAAACTACTTATCCGG
0.0	2.0	2.0	1.0	0.0	0.0	GGTCTTTCTCCTGAGGAAAATGATTATCCGG
7.0	2.0	0.0	0.0	0.0	0.0	CCGAAGCATCCTGTTGAAATGGGGTTTCCGG
1.0	2.0	2.0	0.0	0.0	0.0	TATTCGGATCCTGAGGAACATTCGTTTCCGG
2.0	2.0	1.0	0.0	0.0	0.0	CTTAATTTGCCTACTGAATATACGATGCCGG
2.0	2.0	1.0	0.0	0.0	0.0	AGGATGGATCCTCAGGAAGTTAGTTTTCCGG
5.0	2.0	3.0	0.0	0.0	0.0	ATGAGGGTGCCTTCTGAACATACTTATCCGG
1.0	2.0	0.0	0.0	0.0	0.0	CGTGCGCTTCCTATTGAAAGTCAGAGTCCGG
0.0	2.0	0.0	0.0	0.0	0.0	AAGTCTTCTCCTGTGGAATATTGGTGTCCGG
0.0	2.0	2.0	0.0	0.0	0.0	CTTACTTCGCCTGAGGAAAATACTTGGCCGG
0.0	2.0	0.0	0.0	0.0	0.0	TGGAATGTGCCTGTGGAAACTGAGTGGCCGG
4.0	2.0	0.0	0.0	0.0	0.0	CGTCTGCTGCCTCATGAAACTACTTGGCCGG
1.0	2.0	2.0	0.0	0.0	0.0	ACGAATACGCCTGTGGAATGGAATAGTCCGG
1.0	2.0	0.0	0.0	0.0	0.0	GTGAGTCCTCCTACGGAAGATTGTTGGCCGG
3.0	2.0	5.0	0.0	0.0	0.0	GCGGTTGTGCCTACTGAAGAGCATTGGCCGG
2.0	2.0	1.0	0.0	0.0	0.0	CTGAGTCCTCCTGTTGAAAATTATTGGCCGG
2.0	2.0	3.0	0.0	0.0	0.0	CGTACTGATCCTCGTGAAACTAATTGGCCGG
0.0	2.0	0.0	0.0	0.0	0.0	CGGAGTCAGCCTCTGGAAACGATGTGGCCGG
3.0	2.0	0.0	0.0	0.0	0.0	AAGAATATTCCTGTTGAAATGACTAATCCGG
2.0	2.0	0.0	0.0	0.0	0.0	ATTAATAAGCCTATTGAAACTACTAGTCCGG
1.0	2.0	0.0	0.0	0.0	0.0	TATTGGTGGCCTAATGAATATTATCTGCCGG
2.0	2.0	0.0	0.0	0.0	0.0	GTGCATTATCCTGAGGAACAGGATTTTCCGG
1.0	2.0	1.0	0.0	0.0	0.0	AGGGCGCAGCCTCTTGAACATACTTGGCCGG
2.0	2.0	11.0	1.0	0.0	0.0	TATCCGCTTCCTGAGGAAGATTATTGGCCGG
4.0	2.0	10.0	0.0	0.0	0.0	AAGGCTCATCCTGAGGAACATACGTGGCCGG
2.0	2.0	5.0	0.0	0.0	0.0	ACTCGTGGTCCTGTTGAAACGGAGAGTCCGG
3.0	2.0	1.0	0.0	0.0	0.0	ATGCATATTCCTACTGAATCTTCTTATCCGG
3.0	2.0	2.0	0.0	0.0	0.0	ATGTCTGGGCCTACTGAAGATCTTGAGCCGG
0.0	2.0	0.0	0.0	0.0	0.0	AGGTGGTTTCCTGGGGAATCGCCGCTTCCGG
9.0	2.0	1.0	2.0	0.0	0.0	CCGTCTTTGCCTATGGAACATACTTTTCCGG
6.0	2.0	0.0	0.0	0.0	0.0	CCTTGTGCTCCTTGTGAACAGGAGAATCCGG
1.0	2.0	0.0	1.0	1.0	0.0	CTTCAGCTTCCTACTGAAGATTCTTATCCGG
0.0	2.0	1.0	0.0	0.0	0.0	TATCAGATTCCTATTGAAACTCATGATCCGG
9.0	2.0	3.0	0.0	0.0	0.0	ATTCGTGGGCCTCTTGAAACTGATGATCCGG
0.0	2.0	0.0	0.0	0.0	0.0	ATTAATGTTCCTCTTGAAAATGAGTGGCCGG
8.0	2.0	8.0	0.0	0.0	0.0	TTGCATCTGCCTGAGGAACATTGGTATCCGG
1.0	2.0	0.0	0.0	0.0	0.0	CGGACGACTCCTCAGGAATCGTCTTATCCGG
3.0	2.0	9.0	3.0	3.0	0.0	AATCATTCTCCTGAGGAAATGACTTGGCCGG
0.0	2.0	1.0	0.0	0.0	0.0	ATGTATCTTCCTACGGAAACTGATTGGCCGG
2.0	2.0	2.0	0.0	0.0	0.0	TTTGATGTTCCTGTGGAAGATCTGGAGCCGG
2.0	2.0	0.0	0.0	0.0	0.0	ATTTCGATTCCTACTGAAGATACGTTTCCGG
3.0	2.0	0.0	0.0	0.0	0.0	CGGAATGAGCCTACTGAATCTTCGTTGCCGG
0.0	2.0	4.0	0.0	0.0	0.0	TGTGAGTCTCCTGCGGAAAGTTGGTATCCGG
0.0	2.0	4.0	0.0	0.0	0.0	CCTCTGTTTCCTATGGAAACTTCTTGGCCGG
0.0	2.0	0.0	0.0	0.0	0.0	AGTCGGCTTCCTGAGGAAGTTTAGCAGCCGG
4.0	2.0	3.0	0.0	0.0	0.0	CCTGGGGTTCCTACTGAAGATCATTTTCCGG
0.0	2.0	0.0	0.0	0.0	0.0	AAGCTTAGTCCTGAGGAATCTATTTGGCCGG
0.0	2.0	3.0	0.0	0.0	0.0	GCGTTTTTTCCTCTGGAAAGTCATCAGCCGG
0.0	2.0	0.0	0.0	0.0	0.0	AATAATATTCCTATTGAACATGGTTTGCCGG
5.0	2.0	2.0	0.0	0.0	0.0	TATAATCTTCCTGCTGAACATTCGCTGCCGG
0.0	2.0	6.0	0.0	0.0	0.0	GCTCAGATGCCTGTTGAAATTGATCTTCCGG
7.0	2.0	0.0	0.0	0.0	0.0	ATGAATATTCCTGAGGAAAATGTTATTCCGG
2.0	2.0	0.0	0.0	0.0	0.0	CAGACTCAGCCTATTGAAATGTCTTTTCCGG
2.0	2.0	0.0	0.0	0.0	0.0	ACTCGTGGTCCTATGGAAAATGAGTTGCCGG
0.0	2.0	0.0	0.0	0.0	0.0	CATGCTATTCCTCGTGAATTGTCGGATCCGG
0.0	2.0	0.0	0.0	0.0	0.0	CGATCTCATCCTATTGAATCTTTGTGGCCGG
0.0	2.0	0.0	0.0	0.0	0.0	AATAATAATCCTAGGGAAATGACGTGGCCGG
2.0	2.0	0.0	0.0	0.0	0.0	CGGCAGGTTCCTTCTGAATATTGGGATCCGG
1.0	2.0	0.0	0.0	0.0	0.0	ATGAGGCTTCCTACTGAACAGATGTTTCCGG
1.0	2.0	0.0	0.0	0.0	0.0	CATCAGGAGCCTATTGAATTTGAGTTTCCGG
5.0	2.0	0.0	0.0	0.0	0.0	CCTGGTTTGCCTGAGGAAGTTTTTTTTCCGG
4.0	2.0	0.0	0.0	0.0	0.0	CAGGGTGGTCCTGTGGAATCTAATTTTCCGG
4.0	2.0	2.0	0.0	0.0	0.0	AAGCATCTTCCTATTGAAATGGTGTGGCCGG
2.0	2.0	4.0	0.0	0.0	0.0	ACTCGGTTTCCTACGGAAGATTCGCTGCCGG
1.0	2.0	0.0	0.0	0.0	0.0	ATGAATACTCCTATTGAATGGGGTTATCCGG
0.0	2.0	1.0	1.0	2.0	0.0	TTGTTTAAGCCTATTGAAGATACTTGGCCGG
3.0	2.0	0.0	0.0	0.0	0.0	CGGAATAATCCTTCTGAATCGACGTATCCGG
1.0	2.0	0.0	0.0	0.0	0.0	AGGAGTTATCCTGAGGAATTGAGTTTTCCGG
5.0	2.0	1.0	0.0	0.0	0.0	AATAATAATCCTGCTGAATATTATTTTCCGG
5.0	2.0	3.0	0.0	0.0	0.0	TCTAGGCAGCCTAAGGAAGGTACTTGGCCGG
5.0	2.0	1.0	0.0	0.0	0.0	GATAGTTATCCTGATGAATCGGAGTGGCCGG
2.0	2.0	0.0	0.0	1.0	0.0	CATCTTGATCCTGCTGAAAGTGGGTGGCCGG
11.0	2.0	0.0	0.0	0.0	0.0	CATAATCTGCCTACGGAAAATATGTATCCGG
1.0	2.0	2.0	0.0	0.0	0.0	TCTCGTATTCCTGAGGAAACTCATCATCCGG
1.0	2.0	0.0	0.0	0.0	0.0	CGTCAGGAGCCTATTGAAAATTGGTTTCCGG
5.0	2.0	0.0	0.0	0.0	0.0	TTTCGTCATCCTGAGGAAGTGAATGATCCGG
3.0	2.0	0.0	0.0	0.0	0.0	CGTCAGGCTCCTGTGGAAGATGTGGAGCCGG
1.0	2.0	0.0	0.0	0.0	0.0	CATCGTTATCCTACGGAAAATAATTTTCCGG
1.0	2.0	0.0	0.0	0.0	0.0	TATCGTCATCCTCTGGAAATGAATTGGCCGG
1.0	2.0	0.0	0.0	0.0	0.0	AATGATATGCCTGTGGAATATGGTTATCCGG
2.0	2.0	0.0	0.0	0.0	0.0	TGTTATGGTCCTACGGAAATTGATTGGCCGG
10.0	2.0	0.0	0.0	0.0	0.0	CTTCGTTCGCCTATTGAAGTTGAGTATCCGG
0.0	2.0	2.0	1.0	0.0	0.0	GGGAATCATCCTACGGAATCTACTTGGCCGG
0.0	2.0	2.0	0.0	0.0	0.0	GCTAAGTCTCCTACGGAAAATGATATGCCGG
0.0	2.0	0.0	0.0	0.0	0.0	CCTAATACTCCTTCTGAAACTACTTATCCGG
4.0	2.0	0.0	0.0	0.0	0.0	CATACTGCGCCTTCGGAAACTTATTGGCCGG
2.0	2.0	0.0	0.0	0.0	0.0	CTGAGTTCTCCTAGTGAATCTTATTTTCCGG
7.0	2.0	0.0	0.0	0.0	0.0	CTTAATAATCCTACGGAAGATACTGATCCGG
1.0	2.0	0.0	0.0	0.0	0.0	GTTCAGACTCCTCTTGAACAGGAGTGGCCGG
2.0	2.0	0.0	0.0	0.0	0.0	ACTATGGTTCCTAGTGAAACTAATTGGCCGG
6.0	2.0	1.0	0.0	0.0	0.0	TTGAATCTTCCTCTGGAATATGCTTTTCCGG
3.0	2.0	0.0	0.0	0.0	0.0	GATCGTTTGCCTTCTGAAGATCATTATCCGG
5.0	2.0	4.0	1.0	0.0	0.0	ACTAATGATCCTCTTGAAAATTATTGGCCGG
0.0	2.0	0.0	0.0	0.0	0.0	CCTTAGGGTCCTAGTGAAAGTTATTGGCCGG
0.0	2.0	1.0	0.0	0.0	0.0	CATATTCAGCCTTCGGAAATGTATTTTCCGG
7.0	2.0	0.0	0.0	0.0	0.0	GATTGTTTGCCTTGTGAAACTAGTTATCCGG
3.0	2.0	0.0	0.0	0.0	0.0	TTGAAGCATCCTGTGGAACATGATTATCCGG
3.0	2.0	0.0	0.0	0.0	0.0	GTGCGTGTGCCTCTTGAAGGGGTTTGGCCGG
4.0	2.0	0.0	1.0	0.0	0.0	CTTAGGTCGCCTATTGAAAATGCGTATCCGG
5.0	2.0	7.0	0.0	1.0	0.0	GAGCGGATGCCTGTTGAATATACTGAGCCGG
4.0	2.0	0.0	0.0	0.0	0.0	CGGACTTTGCCTATGGAAAATGATGGTCCGG
1.0	2.0	7.0	1.0	0.0	0.0	GCTACTCATCCTGAGGAAGATGTTTGGCCGG
0.0	2.0	0.0	0.0	0.0	0.0	TTTAATCTTCCTGTTGAAATTAATTTTCCGG
2.0	2.0	0.0	0.0	0.0	0.0	AGGGTTGAGCCTACGGAATATTCGTATCCGG
3.0	2.0	3.0	0.0	0.0	0.0	AAGATGGTTCCTGCGGAATCGAGTTGGCCGG
0.0	2.0	0.0	0.0	0.0	0.0	TATGTTTTTCCTGTTGAAGATACTGAGCCGG
1.0	2.0	6.0	0.0	0.0	0.0	ACTCAGCCGCCTCTGGAACATCAGACGCCGG
5.0	2.0	0.0	0.0	0.0	0.0	CGGTCTGTTCCTAGTGAATTTTATTGGCCGG
4.0	2.0	0.0	0.0	0.0	0.0	TCTAATATGCCTAGTGAAATTACGTTTCCGG
0.0	2.0	0.0	1.0	1.0	0.0	CTTAATTTGCCTGAGGAAACGACTTATCCGG
0.0	2.0	0.0	0.0	0.0	0.0	TTTAATTTGCCTCAGGAACATACTTTTCCGG
0.0	2.0	1.0	1.0	0.0	0.0	AAGAATGAGCCTACGGAATATTTTAATCCGG
4.0	2.0	0.0	0.0	0.0	0.0	AGGAGTGGGCCTGTGGAACATGTTAATCCGG
4.0	2.0	3.0	0.0	0.0	0.0	CCTCTTACGCCTGAGGAATCTCCTTGGCCGG
5.0	2.0	3.0	0.0	0.0	0.0	CATTCTTCTCCTGGTGAAAGGCTTAGTCCGG
0.0	2.0	0.0	0.0	0.0	0.0	ATTCTTACTCCTGTTGAAAATCATTATCCGG
4.0	2.0	8.0	3.0	1.0	0.0	CAGTGTGCGCCTTGTGAAGCGCTGTTTCCGG
6.0	2.0	0.0	0.0	1.0	0.0	TATATTCTGCCTATTGAAGATGATGAGCCGG
2.0	2.0	0.0	0.0	0.0	0.0	CTGCAGTGGCCTATTGAATTTGATATTCCGG
1.0	2.0	1.0	0.0	0.0	0.0	CATAATCAGCCTTTGGAAACGGATAGTCCGG
3.0	2.0	0.0	0.0	0.0	0.0	CTGTCGTTGCCTCTGGAAGGTTATTATCCGG
4.0	2.0	0.0	0.0	0.0	0.0	ATTAGTCAGCCTCAGGAATCGCATTATCCGG
4.0	2.0	5.0	0.0	0.0	0.0	TTGCGGACGCCTACGGAAGATAATTATCCGG
0.0	2.0	0.0	0.0	0.0	0.0	GATAATCTTCCTAAGGAAGTGACTTGGCCGG
0.0	2.0	0.0	2.0	0.0	0.0	CCTCATTTGCCTATGGAAAGTCATTGGCCGG
1.0	2.0	1.0	0.0	0.0	0.0	ACGCGTACTCCTAGTGAAACGATTTATCCGG
0.0	2.0	3.0	1.0	0.0	0.0	ACTCATCATCCTTCTGAAACGCAGTGGCCGG
29.0	2.0	3.0	0.0	0.0	0.0	GTTCGTGTGCCTGTTGAACTGGATTGGACGG
6.0	2.0	0.0	0.0	0.0	0.0	AAGAATAGTCCTGAGGAAAATCATCTTCCGG
0.0	2.0	1.0	0.0	0.0	0.0	CCTAATACGCCTCAGGAATCTAATTGTCCGG
2.0	2.0	5.0	0.0	0.0	0.0	TTTAAGACGCCTATGGAAATGGAGGATCCGG
0.0	2.0	0.0	0.0	0.0	0.0	CAGAGGACGCCTGTTCAAACGTCTTGGCCGG
5.0	2.0	0.0	0.0	0.0	0.0	TGGGTGTTTCCTGTGGAACTGCATTTTCCGG
5.0	2.0	1.0	0.0	0.0	0.0	ATTAGGACGCCTGAGGAATCGACGGATCCGG
1.0	2.0	0.0	0.0	0.0	0.0	ACGAATGATCCTGTGGAAGCTTGGGAGCCGG
5.0	2.0	2.0	1.0	0.0	0.0	AATAGGAATCCTATTGAATCTCTTTGGCCGG
1.0	2.0	7.0	3.0	2.0	0.0	AAACAAGAACCTCAGGAACTCGATTTCCCGG
0.0	2.0	2.0	1.0	0.0	0.0	GCTCGTGGTCCTGAGGAATCTACTTGGCCGG
2.0	2.0	1.0	0.0	0.0	0.0	GTGAATGAGCCTGATGAACATTCTTGGCCGG
1.0	2.0	0.0	0.0	0.0	0.0	TTTGCGTTTCCTACGGAAAGTGATTGTCCGG
2.0	2.0	0.0	0.0	0.0	0.0	CATAAGATTCCTATTGAAAATTCTTATCCGG
5.0	2.0	0.0	0.0	0.0	0.0	TCTTGTGGTCCTGTGGAAAATTTTTGGCCGG
5.0	2.0	1.0	0.0	0.0	0.0	CGTACTTATCCTTATGAAACTGATTGGCCGG
9.0	2.0	2.0	0.0	0.0	0.0	CTTCAGAGGCCTGTGGAAGTTACGTTTCCGG
1.0	2.0	4.0	0.0	0.0	0.0	ACGAGTGAGCCTCAGGAAACTGATTATCCGG
0.0	2.0	0.0	0.0	0.0	0.0	CGATCTCGTCCTGAGGAAACTGATTGGCCGG
0.0	2.0	0.0	0.0	0.0	0.0	CATGTTGGTCCTATGGAAGATGATTGGCCGG
0.0	2.0	0.0	0.0	0.0	0.0	TATCAGTCTCCTACTGAAAATCAGTATCCGG
2.0	2.0	0.0	0.0	0.0	0.0	TCTCAGACGCCTACGGAAGTTGATTATCCGG
2.0	2.0	2.0	0.0	0.0	0.0	CTGCGTTATCCTGCTGAATATTCTCTGCCGG
4.0	2.0	4.0	0.0	0.0	0.0	GGTAGGCTGCCTACTGAAAGTTATTTTCCGG
0.0	2.0	1.0	0.0	0.0	0.0	TTTCATGGTCCTATTGAAGATCATTGGCCGG
0.0	2.0	1.0	0.0	0.0	0.0	AGGAATTCGCCTACTGAAAATTTTCATCCGG
1.0	2.0	6.0	0.0	0.0	0.0	TCTGTGTCTCCTGTGGAATCGATTTGGCCGG
16.0	2.0	5.0	0.0	0.0	0.0	TTGTCTAAGCCTGGTGAAAGTACTTGGCCGG
0.0	2.0	0.0	0.0	0.0	0.0	GATCCTTTTCCTTTTGAAGATGATCTTCCGG
2.0	2.0	0.0	0.0	0.0	0.0	AAGAATGTGCCTGTGGAAGATGGTTAGCCGG
2.0	2.0	2.0	0.0	0.0	0.0	CTTCGGAATCCTACGGAAACGAATTATCCGG
2.0	2.0	0.0	0.0	0.0	0.0	CGGGGTGATCCTTGGGAATTGCCGCTTCCGG
0.0	2.0	0.0	0.0	0.0	0.0	AGGCCTAAGCCTACGGAAATTGATGATCCGG
0.0	2.0	2.0	0.0	0.0	0.0	ATGAATCATCCTGAGGAAGTTACTTTTCCGG
3.0	2.0	0.0	0.0	0.0	0.0	TGGCAGCATCCTTGTGAAATGTGTATGCCGG
3.0	2.0	1.0	0.0	0.0	0.0	TTTGACCAGCCTGAGGAATCTGATGATCCGG
4.0	2.0	1.0	1.0	0.0	0.0	AATAATTCGCCTATGGAAATGCTTTTTCCGG
5.0	2.0	2.0	0.0	0.0	0.0	CAGAATACGCCTGAGGAATATCTGGATCCGG
0.0	2.0	0.0	1.0	0.0	0.0	CGGAATGTTCCTCGGGAAAGTGATTGGCCGG
10.0	2.0	2.0	0.0	0.0	0.0	TATCAGGGGCCTGTGGAAGATTGTTATCCGG
10.0	2.0	2.0	1.0	0.0	0.0	CGTAAGGCGCCTGAGGAACATAATTGGCCGG
1.0	2.0	0.0	0.0	0.0	0.0	TTGAATTATCCTACGGAAGATACTGTTCCGG
0.0	2.0	0.0	1.0	0.0	0.0	CATGCGGAGCCTGTGGAAGATGAGTGGCCGG
1.0	2.0	8.0	0.0	0.0	0.0	CTTAATGTTCCTATTTAATCGCTTTGGCCGG
3.0	2.0	1.0	1.0	0.0	0.0	CATCTTTGGCCTGTTGAAAATGAGTATCCGG
3.0	2.0	2.0	0.0	0.0	0.0	CGTACTCAGCCTCTTGAAAATGATGAGCCGG
1.0	2.0	2.0	0.0	0.0	0.0	ACGAAGATTCCTTCTGAACTTGGTTGGCCGG
1.0	2.0	0.0	0.0	0.0	0.0	ATTAATAGTCCTATTGAAACTATGGATCCGG
4.0	2.0	4.0	0.0	0.0	0.0	GAGCAGCTTCCTATTGAAACTCATTGGCCGG
1.0	2.0	1.0	0.0	0.0	0.0	AATCATGAGCCTGTGGAAAATATTTATCCGG
0.0	2.0	0.0	0.0	0.0	0.0	ACGCGTTCTCCTACTGAAATTGATTTTCCGG
1.0	2.0	1.0	0.0	0.0	0.0	ATTCGGACTCCTCAGGAAGATGATTTCCCGG
0.0	2.0	1.0	0.0	1.0	0.0	GATCGTCTTCCTGCGGAATCTGATTGGCCGG
1.0	2.0	0.0	0.0	0.0	0.0	CTTAGTTCTCCTGTTGAAAGTTGGGATCCGG
1.0	2.0	0.0	0.0	0.0	0.0	TGGAATTATCCTGAGGAACGGTTTTATCCGG
0.0	2.0	2.0	0.0	0.0	0.0	TGGAATCTGCCTTCGGAAAGTCTTTGGCCGG
5.0	2.0	0.0	0.0	0.0	0.0	ACGCGGGCGCCTCGTGAAATGGAGTGGCCGG
4.0	2.0	2.0	0.0	0.0	0.0	TTGAATCAGCCTAGGGAAATTTTTTGGCCGG
5.0	2.0	0.0	0.0	0.0	0.0	CGGTCGTTTCCTCTGGAAAGTACTTTTCCGG
1.0	2.0	0.0	0.0	0.0	0.0	GAGAATTCTCCTAGTGAAGTTGATTATCCGG
5.0	2.0	0.0	0.0	0.0	0.0	CTTAAGAGTCCTGTTGAAATGCTGTTTCCGG
0.0	2.0	0.0	0.0	0.0	0.0	AAGCCGGGTCCTGAGGAATCTAATTATCCGG
14.0	2.0	4.0	0.0	0.0	0.0	GCGCATTGGCCTGAGGAAACTTTTTATCCGG
2.0	2.0	3.0	0.0	0.0	0.0	ACGCGTCTGCCTCTTGAAGATTTTTATCCGG
2.0	2.0	2.0	0.0	0.0	0.0	AATTTGACTCCTATTGAAACGTCGTGGCCGG
0.0	2.0	4.0	3.0	2.0	0.0	TCTTTTTTTCCTGAGGAAAGTAATTGGCCGG
0.0	2.0	3.0	0.0	0.0	0.0	ATTAATGTTCCTATTGAAAGTAATTGTCCGG
6.0	2.0	1.0	0.0	0.0	0.0	AGGAGTATGCCTGTTGAAACTCTTGAGCCGG
2.0	2.0	0.0	0.0	0.0	0.0	TATAATCATCCTGAGGAAGATTTTGAGACGG
0.0	2.0	0.0	0.0	0.0	0.0	GAGTGGGGTCCTGTTGAAGATGTTTGGCCGG
0.0	2.0	0.0	0.0	0.0	0.0	TGGAGTGTTCCTGAGGAATCTAATTTTCCGG
2.0	2.0	0.0	0.0	0.0	0.0	ATTAATACTCCTATTGAAGATCCGGAGCCGG
2.0	2.0	0.0	0.0	0.0	0.0	CTGAATACGCCTATTGAAGTTAATTTTCCGG
1.0	2.0	1.0	0.0	0.0	0.0	TTGAATATTCCTAGTGAAAGTGAGTATCCGG
6.0	2.0	0.0	0.0	0.0	0.0	TTTAAGGATCCTAGGGAAAGTTGGTGGCCGG
2.0	2.0	0.0	0.0	0.0	0.0	TCTCAGAAGCCTCTGGAAGATCATTGGCCGG
0.0	2.0	1.0	0.0	0.0	0.0	CATGGGGAGCCTGTGGAAGATACTTGGCCGG
8.0	2.0	0.0	0.0	0.0	0.0	TCTTCTTCGCCTGAGGAAGTTGATCTGCCGG
4.0	2.0	7.0	0.0	0.0	0.0	ATGAATCAGCCTGATGAATATAGTTGGCCGG
0.0	2.0	2.0	0.0	0.0	0.0	ACGAAGGTTCCTGAGGAAATTTTTGATCCGG
5.0	2.0	0.0	0.0	0.0	0.0	GTTAATGTTCCTGCTGAAAATAGTCTTCCGG
0.0	2.0	0.0	0.0	0.0	0.0	CCGTGGAGGCCTCAGGAAGCTCCTCGGCCGG
1.0	2.0	1.0	0.0	0.0	0.0	ATGACTCTTCCTACGGAATCTGTTTGGCCGG
2.0	2.0	0.0	0.0	0.0	0.0	CTGAATCATCCTCTGGAAAATGTTTGGCCGG
8.0	2.0	1.0	0.0	0.0	0.0	CAGATTGGGCCTATGGAAACGAGTGAGCCGG
0.0	2.0	0.0	0.0	0.0	0.0	CCGCGTAATCCTGTTGAAACTGATAGTCCGG
3.0	2.0	0.0	0.0	0.0	0.0	CATAATGGTCCTGGTGAATCGCATTATCCGG
1.0	2.0	4.0	0.0	0.0	0.0	AGGCAGTCCCCTATTGAACAGTATTGGCCGG
4.0	2.0	0.0	0.0	0.0	0.0	ACGCGTGGGCCTACGGAATTTGAGTGGCCGG
1.0	2.0	2.0	0.0	0.0	0.0	AGTAATGAGCCTGTGGAAACGACTCATCCGG
14.0	2.0	0.0	0.0	0.0	0.0	TTTAATATGCCTATTGAAATGAGGTGGCCGG
0.0	2.0	0.0	0.0	0.0	0.0	CTTAATAATCCTGTGGAAATGACTATTCCGG
4.0	2.0	0.0	0.0	0.0	0.0	AAGAATATTCCTGAGGAAATGGATAGTCCGG
6.0	2.0	0.0	0.0	0.0	0.0	CAGAATACTCCTAATGAAACGGAGTGGCCGG
1.0	2.0	0.0	0.0	0.0	0.0	TCTAGTACTCCTGTGGAAACGATGTGGCCGG
0.0	2.0	0.0	0.0	0.0	0.0	GATCTTGGTCCTTGGGAATATGATTTTCCGG
2.0	2.0	8.0	0.0	0.0	0.0	ACTAGTCTGCCTACTGAAGAGAGGTGGCCGG
0.0	2.0	0.0	0.0	0.0	0.0	ACTAATCATCCTACGGAAACGACGTGGCCGG
0.0	2.0	0.0	0.0	0.0	0.0	CATGGTACTCCTAGTGAAGCGGAGTGGCCGG
5.0	2.0	3.0	0.0	0.0	0.0	TTGATGGAGCCTATTGAAACTTGGGATCCGG
0.0	2.0	0.0	0.0	0.0	0.0	CTTAATCTTCCTACTGAATCTACTTATCCGG
0.0	2.0	1.0	2.0	0.0	0.0	GCTAATCATCCTGTTGAATTTAATTATCCGG
2.0	2.0	0.0	0.0	0.0	0.0	ACTAATATTCCTGTTGAATCTCATGATCCGG
0.0	2.0	0.0	0.0	0.0	0.0	CCTCGTCTTCCTATTGAAACTCATTCTCCGG
6.0	2.0	1.0	0.0	0.0	0.0	AAGATTGAGCCTATGGAAATTTGGGATCCGG
3.0	2.0	0.0	0.0	0.0	0.0	AAGAGTTATCCTGTGGAATGGTATATGCCGG
8.0	2.0	3.0	2.0	0.0	0.0	AAGAATCTTCCTGTTGAACAGTTGTATCCGG
4.0	2.0	0.0	0.0	0.0	0.0	GTTAATTATCCTATGGAAGATGGTTGGCCGG
8.0	2.0	1.0	0.0	0.0	0.0	TTTAGGCAGCCTGAGGAACATTATTATCCGG
1.0	2.0	0.0	0.0	0.0	0.0	TTTATGATGCCTTCGGAAACTTTTTGGCCGG
2.0	2.0	1.0	0.0	0.0	0.0	ATTGTGTATCCTATGGAATCGCCTTGGCCGG
2.0	2.0	1.0	1.0	0.0	0.0	TCGTCGTCTCCTACGGAAATTTATTTTCCGG
1.0	2.0	1.0	0.0	0.0	0.0	AGTAGTATTCCTACGGAAATTCATTTTCCGG
0.0	2.0	0.0	0.0	0.0	0.0	CTTTCTCTTCCTGGGGAAAATGATTGGCCGG
3.0	2.0	0.0	0.0	0.0	0.0	TTGAAGTATCCTGTTGAAACTCAGGATCCGG
0.0	2.0	1.0	0.0	0.0	0.0	TGGGCGAATCCTCAGGAAACGGAGTGGCCGG
3.0	2.0	0.0	0.0	0.0	0.0	TTTATTTCGCCTATGGAAGATCATTATCCGG
1.0	2.0	2.0	0.0	0.0	0.0	AAGCAGGATCCTGTGGAAGCTTAGTCGCCGG
0.0	2.0	1.0	0.0	0.0	0.0	TGGAATCTTCCTTCTGAAAATTATCTTCCGG
2.0	2.0	2.0	1.0	0.0	0.0	ATTTCTCTTCCTACTGAAAATAATTATCCGG
2.0	2.0	0.0	0.0	0.0	0.0	TTTACTATGCCTAAGGAATCGGAGTGGCCGG
0.0	2.0	0.0	1.0	0.0	0.0	GATCATTTTCCTCAGGAAAATCATTGGCCGG
0.0	2.0	0.0	0.0	0.0	0.0	CGGACGCCTCCTACTGAAACGTTGTGGCCGG
6.0	2.0	0.0	0.0	0.0	0.0	AATCGTGTGCCTCGGGAAGATACTTATCCGG
3.0	2.0	1.0	1.0	0.0	0.0	AATGCTTATCCTGAGGAAAGTTTTTATCCGG
0.0	2.0	0.0	1.0	0.0	0.0	AAGAATAGTCCTCTTGAATATGCTTTTCCGG
1.0	2.0	0.0	0.0	0.0	0.0	GGTTCTCTGCCTACTGAACATTGGTTTCCGG
3.0	2.0	0.0	0.0	0.0	0.0	ATGAAGACTCCTTCGGAAGATTATTATCCGG
1.0	2.0	1.0	0.0	1.0	0.0	CCTTCTAATCCTGTTGAATATGTGTGGCCGG
0.0	2.0	0.0	0.0	0.0	0.0	TAGATGTGTCCTAATGAATATATTAATCCGG
1.0	2.0	0.0	0.0	0.0	0.0	CAGGCGATTCCTTGTGAATGTTAGGCGCCGG
4.0	2.0	0.0	0.0	0.0	0.0	CAGGGGGTTCCTTGTGAAGATCATTTTCCGG
1.0	2.0	2.0	0.0	0.0	0.0	AGGAATAGTCCTGAGGAACGGGTGTTTCCGG
0.0	2.0	0.0	0.0	0.0	0.0	ATGAATACTCCTACGGAAGTGGATAATCCGG
4.0	2.0	1.0	1.0	0.0	0.0	CAGAGTATGCCTACTGAAAATAGTTTTCCGG
0.0	2.0	0.0	0.0	0.0	0.0	AGGGGGATGCCTACGGAAAATTCGGCGCCGG
3.0	2.0	0.0	0.0	0.0	0.0	CATTTGATGCCTATTGAAGTTGAGGAGCCGG
4.0	2.0	6.0	0.0	0.0	0.0	GAGGGTGGTCCTAAGGAAACTTCTTGGCCGG
2.0	2.0	3.0	1.0	0.0	0.0	GAGAAGGTTCCTTCTGAAGCGTTTTGGCCGG
2.0	2.0	0.0	0.0	0.0	0.0	TTTGTTGGTCCTGTGGAATGGCCGCGTCCGG
3.0	2.0	0.0	0.0	0.0	0.0	TTGCGTAGTCCTGTGGAAAGGGAGTATCCGG
4.0	2.0	0.0	0.0	0.0	0.0	CAGAGGTATCCTGTTGAAAATGTTGATCCGG
4.0	2.0	0.0	0.0	0.0	0.0	TATAAGGTTCCTTTGGAAGATCATTATCCGG
0.0	2.0	0.0	0.0	0.0	0.0	ACGCAGTATCCTACGGAAATGAATTGGCCGG
3.0	2.0	0.0	0.0	0.0	0.0	ATTAATTAGCCTATGGAATTTAATATTCCGG
1.0	2.0	1.0	0.0	0.0	0.0	TGGACTGGTCCTATTGAAAGTCCTGATCCGG
7.0	2.0	0.0	0.0	0.0	0.0	ATTAATATGCCTACTGAATCTGATTCTCCGG
0.0	2.0	0.0	0.0	0.0	0.0	GCGGGGGCTCCTACGGAAAATGATTGGCCGG
0.0	2.0	0.0	0.0	0.0	0.0	ACGGTGTATCCTGCTGAAGATTTTTGGCCGG
5.0	2.0	0.0	0.0	0.0	0.0	TGGAATGATCCTCAGGAAACTACTAGTCCGG
1.0	2.0	0.0	0.0	0.0	0.0	AGTCATGATCCTGTTGAAGATAATTATCCGG
1.0	2.0	1.0	0.0	0.0	0.0	CAGCTGTGGCCTCAGGAAACTAGTTATCCGG
5.0	2.0	0.0	0.0	0.0	0.0	TTGAATACGCCTCATGAAAATCATTGGACGG
1.0	2.0	0.0	0.0	0.0	0.0	TCTATGAAGCCTATTGAAAATACTTGGCCGG
1.0	2.0	0.0	0.0	0.0	0.0	AGGATGATTCCTATGGAAGATTGGGAGCCGG
0.0	2.0	0.0	0.0	0.0	0.0	TATAAGGAGCCTATTGAATCTTATTGGCCGG
0.0	2.0	4.0	0.0	0.0	0.0	CGGAAGGCGCCTACGGAAAATAGTTATCCGG
0.0	2.0	0.0	0.0	0.0	0.0	GGTCAGTATCCTGTTGAATCTGAGTATCCGG
0.0	2.0	0.0	0.0	0.0	0.0	GTGAATGAGCCTGTGGAATCGGATTTCCCGG
0.0	2.0	0.0	0.0	0.0	0.0	CTGCCGACTCCTAAGGAAACGTATAGGCCGG
4.0	2.0	1.0	1.0	0.0	0.0	AATAAGATTCCTGAGGAAAGGAGTTGGCCGG
2.0	2.0	1.0	0.0	0.0	0.0	ACTAATTTTCCTAGTGAAAATTATTATCCGG
0.0	2.0	0.0	0.0	0.0	0.0	CTGAATCCGCCTGAGGAAACTACTTGGCCGG
0.0	2.0	0.0	0.0	0.0	0.0	TATAATGGTCCTATTGAAGATCTTTGGCCGG
0.0	2.0	2.0	0.0	0.0	0.0	GCGAGGATGCCTGTGGAAGATTATTGGCCGG
5.0	2.0	2.0	0.0	0.0	0.0	TTTTCGATGCCTGTGGAAACGTCGTATCCGG
1.0	2.0	0.0	0.0	0.0	0.0	TATACGTATCCTCATGAATATTTTTTTCCGG
1.0	2.0	0.0	0.0	0.0	0.0	AAGTGGCCGCCTATGGAAACTAATTGGCCGG
1.0	2.0	2.0	0.0	0.0	0.0	GATACTCAGCCTCGTGAAACTAGTTGGCCGG
1.0	2.0	0.0	0.0	0.0	0.0	CTGATGGTGCCTTGTGAAATTTGTTTTCCGG
8.0	2.0	0.0	0.0	0.0	0.0	TGTCATGATCCTCGGGAATCGCATGATCCGG
6.0	2.0	3.0	0.0	0.0	0.0	CTTCGTACGCCTATGGAACATGTGTGGCCGG
4.0	2.0	0.0	0.0	0.0	0.0	CATCGTAATCCTTGTGAAACTAATTGGCCGG
4.0	2.0	0.0	0.0	0.0	0.0	CTTAAGCTTCCTTCTGAAACTTCGTGGCCGG
4.0	2.0	3.0	0.0	0.0	0.0	GTTCCTCAGCCTTATGAAACGTCTTGGCCGG
2.0	2.0	5.0	15.0	0.0	0.0	TCGATGCCTCCTACTGAATCTCATTGGCCGG
1.0	2.0	1.0	0.0	0.0	0.0	CTGCGGGAGCCTCATGAAACTGATTCTCCGG
2.0	2.0	0.0	0.0	0.0	0.0	ATGAATCAGCCTGATGAATGGTATTGGCCGG
1.0	2.0	0.0	0.0	0.0	0.0	CAGAATGCTCCTACGGAAAATCTTTTTCCGG
0.0	2.0	0.0	0.0	0.0	0.0	AAGAATATTCCTATTGAAGATACTTTTCCGG
0.0	2.0	3.0	1.0	0.0	0.0	CGGTCTGCTCCTGTTGAATCGATTTCCCGGA
1.0	2.0	4.0	0.0	0.0	0.0	ATTGATCAGCCTGCGGAAAATCATGAGCCGG
2.0	2.0	0.0	0.0	0.0	0.0	CAGGAGGGTCCTGTTGAACGGTATTTTCCGG
0.0	2.0	0.0	0.0	0.0	0.0	ATGAATCGTCCTCTGAAAAGTACTTGGCCGG
4.0	2.0	3.0	1.0	0.0	0.0	ATTATGAATCCTATGGAAGATACTTGGCCGG
4.0	2.0	0.0	0.0	0.0	0.0	CATAATGAGCCTATTGAACATCAGTCTCCGG
5.0	2.0	0.0	0.0	0.0	0.0	CATCATGGTCCTGAGGAAAATTCTGTGCCGG
5.0	2.0	0.0	0.0	0.0	0.0	TTTAGTCGGCCTGTGGAAGATAAGTGGCCGG
2.0	2.0	0.0	0.0	0.0	0.0	GGTAATTATCCTAGTGAAAGTATGTATCCGG
0.0	2.0	0.0	0.0	0.0	0.0	CATTCTACTCCTCATGAATCTATTAGGCCGG
0.0	2.0	0.0	0.0	0.0	0.0	GATCTGGGTCCTGTTGAAATGACATGGCCGG
3.0	2.0	1.0	0.0	0.0	0.0	AATAGGCAGCCTTTGGAAAATCATTTTCCGG
0.0	2.0	0.0	0.0	0.0	0.0	CGGAATACTCCTCAGGAAACGACATGGCCGG
0.0	2.0	1.0	1.0	1.0	0.0	TTTGGTGATCCTCAGGAAAATGATTGGCCGG
0.0	2.0	0.0	0.0	0.0	0.0	GATCGTCCGCCTGTGGAAACGTTTTGGCCGG
0.0	2.0	13.0	13.0	5.0	0.0	ATTTCTTTTCCTGAGGAAAATGATTGGCCGG
0.0	2.0	0.0	0.0	0.0	0.0	GATACTACTCCTTCTGAATCGAGTTGGCCGG
2.0	2.0	4.0	0.0	0.0	0.0	GAGCGGCTGCCTATTGAACAGGTTTATCCGG
7.0	2.0	7.0	0.0	0.0	0.0	TCTTCTGCTCCTGAGGAAGTTTTTTGGCCGG
4.0	2.0	3.0	1.0	0.0	0.0	AGGAATATTCCTTCGGAAAATGATTGTCCGG
3.0	2.0	0.0	0.0	0.0	0.0	CATAATCATCCTATTGAAAGTGAGAGTCCGG
0.0	2.0	1.0	0.0	0.0	0.0	AGTAATATTCCTGAGGAAATTCAGGAGCCGG
3.0	2.0	0.0	0.0	0.0	0.0	CGTAATGTGCCTGATGAACATACTTTTCCGG
0.0	2.0	2.0	0.0	0.0	0.0	CGTCAGTCGCCTCTTGAATATGGTTATCCGG
1.0	2.0	0.0	0.0	0.0	0.0	CCGTTGATTCCTGTGGAATGGAATTTTCCGG
3.0	2.0	0.0	0.0	0.0	0.0	CGTTCGACGCCTACTGAATCTTATTATCCGG
2.0	2.0	0.0	0.0	0.0	0.0	CTGTCTCATCCTGTTGAAACGATTTTTCCGG
3.0	2.0	3.0	0.0	0.0	0.0	GGGAATCAGCCTACTGAAAGTCTGGCGCCGG
3.0	2.0	1.0	0.0	0.0	0.0	TATTCTGATCCTATTGAACAGTTTTTTCCGG
3.0	2.0	3.0	0.0	0.0	0.0	CGGGCTATGCCTGTTGAAATTGATAGTCCGG
9.0	2.0	0.0	0.0	0.0	0.0	CGTAATTCTCCTCGGGAAATGGATTATCCGG
5.0	2.0	2.0	0.0	0.0	0.0	ACGCGGATTCCTACTGAAAATGTGTATCCGG
5.0	2.0	1.0	0.0	0.0	0.0	ATGCGTATTCCTGTTGAACATTATATGCCGG
2.0	2.0	0.0	0.0	0.0	0.0	ATGTCTCTTCCTGAGGAATATCATTTTCCGG
0.0	2.0	0.0	0.0	0.0	0.0	TCGAATCTTCCTACTGAAACTATTTATCCGG
0.0	2.0	0.0	0.0	0.0	0.0	TGTCATGCGCCTGGGGAAGCTGATTGGCCGG
1.0	2.0	0.0	0.0	0.0	0.0	CTGTCGCAGCCTAGTGAATCGTTGTGGCCGG
0.0	2.0	0.0	0.0	0.0	0.0	CAGAATAATCCTGTTGAAGATGATTGGCCGG
4.0	2.0	1.0	0.0	0.0	0.0	AATGTGCGTCCTGTGGAAAATGATTGGCCGG
4.0	2.0	4.0	0.0	0.0	0.0	GTGAAGCAGCCTATGGAATTGGGTTATCCGG
2.0	2.0	0.0	0.0	0.0	0.0	TTTTGTGAGCCTCAGGAACATGATTGGCCGG
6.0	2.0	0.0	0.0	0.0	0.0	CTGTCTCTGCCTATGGAAAATACTTATCCGG
6.0	2.0	0.0	0.0	0.0	0.0	TTTAATGATCCTGAGGAACATATGTTTCCGG
2.0	2.0	0.0	0.0	0.0	0.0	TATCGTCTTCCTATGGAAATGAATTTTCCGG
3.0	2.0	2.0	0.0	0.0	0.0	TTGAATGGTCCTCATGAAACTGATGATCCGG
2.0	2.0	0.0	0.0	0.0	0.0	CATCTGATGCCTCGTGAAAGTGAGTGGCCGG
4.0	2.0	0.0	0.0	0.0	0.0	CGTTCTGTGCCTACGGAAGCGGATTATCCGG
2.0	2.0	0.0	0.0	0.0	0.0	AGTAATAATCCTTCGGAATCGGATGATCCGG
1.0	2.0	2.0	0.0	0.0	0.0	TGGACGGCTCCTTCTGAAAATATGTGGCCGG
0.0	2.0	0.0	0.0	0.0	0.0	ACGACTGAGCCTGTTGAAAGTGATTGGCCGG
0.0	2.0	0.0	0.0	0.0	0.0	CAGCAGGAGCCTGAGGAAACTTGGTGGCCGG
4.0	2.0	2.0	1.0	0.0	0.0	CATAATCTTCCTACTGAAGATGATCTGCCGG
7.0	2.0	1.0	0.0	0.0	0.0	TGGTGTGGTCCTTGTGAATATTAGATTCCGG
1.0	2.0	0.0	0.0	0.0	0.0	ATTAGGATGCCTACTGAAGATTATTATCCGG
0.0	2.0	0.0	0.0	0.0	0.0	GTTAAGACGCCTACGGAATGGGATGATCCGG
1.0	2.0	1.0	0.0	0.0	0.0	CTGCGGCTTCCTACGGAATATACTTATCCGG
0.0	2.0	0.0	0.0	0.0	0.0	TGTTGTCTTCCTTATGAATCTAATTATCCGG
3.0	2.0	8.0	0.0	0.0	0.0	ACGAGTGTGCCTTCTGAAGCTACTTGGCCGG
5.0	2.0	0.0	0.0	0.0	0.0	AGTCGGATGCCTGTTGAATTTTATTATCCGG
0.0	2.0	0.0	0.0	0.0	0.0	CGTAGTCATCCTACGGAAATGGAGTATCCGG
1.0	2.0	1.0	0.0	1.0	0.0	AGGGATGTTCCTATGGAAAATGTTTATCCGG
3.0	2.0	2.0	0.0	0.0	0.0	ACGCGTTCGCCTGAGGAATTGATGTTTCCGG
0.0	2.0	0.0	0.0	0.0	0.0	AGCAATTATCCTATGGAAGATGAGTATCCGG
2.0	2.0	1.0	0.0	0.0	0.0	AGGACTCATCCTGTGGAAGTGTATCATCCGG
6.0	2.0	0.0	0.0	0.0	0.0	CCTAATACGCCTACTGAAAATCTTGATCCGG
0.0	2.0	0.0	0.0	0.0	0.0	TCTAATATTCCTATTTAATCTAGTTATCCGG
2.0	2.0	0.0	0.0	0.0	0.0	GGGCGGATTCCTCAGGAATGTTGGTAGCCGG
4.0	2.0	0.0	0.0	0.0	0.0	CGTTCTGAGCCTCAGGAACATGCTTATCCGG
1.0	2.0	0.0	0.0	0.0	0.0	CGTAATACTCCTTCGGAACATATTTTTCCGG
1.0	2.0	5.0	0.0	0.0	0.0	TCGTATTATCCTCCGGAAACTCCTCAGCCGG
3.0	2.0	1.0	0.0	0.0	0.0	AAGAATTTGCCTAGTGAATATCTTTATCCGG
0.0	2.0	0.0	0.0	0.0	0.0	CATTATTCTCCTGAGGAATCTAATTGGCCAG
6.0	2.0	0.0	0.0	0.0	0.0	CTGCATGAGCCTATTGAAATTACGTATCCGG
2.0	2.0	0.0	0.0	0.0	0.0	AATTTGTTGCCTTTGGAAAATACTTGGCCGG
3.0	2.0	0.0	0.0	0.0	0.0	AGGGCGCTGCCTATTGAATCTATGTTTCCGG
6.0	2.0	0.0	0.0	0.0	0.0	ATGAGGATTCCTGTTGAAACTTATAATCCGG
1.0	2.0	3.0	0.0	0.0	0.0	GCTCAGCAGCCTTTTGAAAATTATTGGCCGG
30.0	2.0	9.0	0.0	0.0	0.0	TTGTGTTATCCTTGTGAACTGTAGCAGCCGG
0.0	2.0	9.0	2.0	3.0	0.0	TATAATACTCCTCAGGAAAGTGATTGGCCGG
1.0	2.0	0.0	0.0	0.0	0.0	CTGAGGCTGCCTGCGGAAGTGCGGTGGCCGG
2.0	2.0	0.0	0.0	0.0	0.0	AGGATGTATCCTGTGGAATCTACTGCTCCGG
0.0	2.0	1.0	0.0	0.0	0.0	ATTCGGACTCCTAGTGAATCTCTTTATCCGG
3.0	2.0	0.0	0.0	0.0	0.0	CTTAGTTTTCCTTTGGAATATACGTATCCGG
0.0	2.0	0.0	0.0	0.0	0.0	ATGAATGTGCCTAGTGAAGGGTCTTATCCGG
0.0	2.0	0.0	0.0	0.0	0.0	CGATCTCGTCCTGAGGAAAGTTATTATCCGG
1.0	2.0	0.0	0.0	0.0	0.0	TATCGGTGGGCTGTTGAATATGATTATCCGG
4.0	2.0	0.0	0.0	0.0	0.0	ATGAATAAGCCTGAGGAAATTTGGGAGCCGG
1.0	2.0	1.0	0.0	0.0	0.0	ATGCAGACGCCTGAGGAAAATAGTTATCCGG
3.0	2.0	0.0	0.0	0.0	0.0	AAGATGGATCCTATTGAAGATACTTATCCGG
1.0	2.0	0.0	0.0	0.0	0.0	TGTTGTTCTCCTGTTGAAGGGGAGTATCCGG
1.0	2.0	0.0	0.0	0.0	0.0	AAGTATGGGCCTTCTGAATATTATTTTCCGG
2.0	2.0	0.0	0.0	0.0	0.0	TCTAGGGAGCCTCTGGAAGAGCATTGGCCGG
2.0	2.0	1.0	0.0	0.0	0.0	ATTAATCAGCCTGCTGAAAGTGATATGCCGG
1.0	2.0	2.0	0.0	0.0	0.0	ACGATTGAGCCTCTGGAATCTTTTTGGCCGG
1.0	2.0	0.0	0.0	0.0	0.0	ATGAATATGCCTATGGAATCTACTTATCCGG
2.0	2.0	0.0	0.0	0.0	0.0	GTTAGGATTCCTACTGAATCGTTTTATCCGG
0.0	2.0	0.0	0.0	0.0	0.0	AATCTGATGCCTATGGAAAGTGAGTTTCCGG
0.0	2.0	0.0	0.0	0.0	0.0	CCTCAGCTGCCTAGTGAAAATACTTGGCCGG
4.0	2.0	1.0	0.0	0.0	0.0	TATCATGGTCCTACTGAAAGTCCGTATCCGG
0.0	2.0	0.0	0.0	0.0	0.0	ATTAGTTTGCCTATTGAAATTCATTTTCCGG
4.0	2.0	3.0	0.0	0.0	0.0	CCTGCTACTCCTCAGGAAATGGATTTTCCGG
3.0	2.0	1.0	0.0	0.0	0.0	CTGATTGGGCCTACTGAAGATGCTTATCCGG
11.0	2.0	3.0	0.0	0.0	0.0	CAGGCGTTGCCTACTGAAAGTACTTTTCCGG
6.0	2.0	0.0	0.0	0.0	0.0	CCTAATATTCCTGAGGAAATGCAGGATCCGG
2.0	2.0	0.0	0.0	0.0	0.0	AATCTGCCGCCTATGGAATCTACGTGGCCGG
0.0	2.0	0.0	0.0	0.0	0.0	TGTCGGGGGCCTACGGAAACTTGGTTGCCGG
0.0	2.0	5.0	0.0	0.0	0.0	TGGAATACGCCTGATGAAGTGTCTTGGCCGG
15.0	2.0	2.0	0.0	0.0	0.0	CGTATGGAGCCTACTGAAGCTTATTGGCCGG
5.0	2.0	0.0	0.0	0.0	0.0	ATGAATATGCCTGTTGAACATGGTTTTCCGG
0.0	2.0	0.0	0.0	0.0	0.0	TGGTCGTCGCCTACGGAAGATGATTATCCGG
2.0	2.0	0.0	0.0	0.0	0.0	TGGCGGATTCCTCAGGAATCTATTGAGCCGG
5.0	2.0	1.0	0.0	0.0	0.0	ACTAATTCTCCTTCTGAAACTGATATGCCGG
1.0	2.0	0.0	0.0	0.0	0.0	ATGAGGGAGCCTACGGAATCTATTTTTCCGG
1.0	2.0	0.0	0.0	0.0	0.0	TATCGTGTGCCTATGGAATCGCATTGGCCGG
4.0	2.0	0.0	0.0	0.0	0.0	GGGAATTTTCCTATGGAAACTCAGGAGCCGG
4.0	2.0	0.0	0.0	0.0	0.0	CTGAGGGGGCCTTATGAAAATTTTTATCCGG
0.0	2.0	5.0	2.0	0.0	0.0	TAGAATGATCCTGTGGAAGATAGTTGGCCGG
7.0	2.0	1.0	0.0	0.0	0.0	AAGAGTACGCCTGTTGAATGGTAGATGCCGG
0.0	2.0	0.0	0.0	0.0	0.0	CTGGGTTGGTCTGAGGAATCGTATTGGCCGG
9.0	2.0	2.0	0.0	0.0	0.0	TATAATTATCCTGTGGAATGGAGTTTTCCGG
2.0	2.0	5.0	0.0	0.0	0.0	TGGAAGGGGCCTGTTGAAGTGCTTTATCCGG
1.0	2.0	14.0	0.0	0.0	0.0	ATTACTCAGCCTATGGAAAATACGTGGCCGG
0.0	2.0	0.0	0.0	0.0	0.0	TCTTATTATCCTTATGAACTTGATTATCCGG
3.0	2.0	1.0	0.0	0.0	0.0	TTGAGGGCGCCTACTGAAACTAGTTATCCGG
2.0	2.0	0.0	0.0	0.0	0.0	CGTCTGAAGCCTACTGAACATACTTTTCCGG
0.0	2.0	0.0	0.0	0.0	0.0	GATCTTCTTCCTATTGAATCGATGTGGCCGG
1.0	2.0	2.0	0.0	0.0	0.0	TATAATACTCCTGAGCAAATTGATTGGCCGG
1.0	2.0	0.0	0.0	0.0	0.0	ATGAATTTTCCTGAGGAAACGTTGTGGTCGG
0.0	2.0	0.0	0.0	0.0	0.0	CCTTCGTATCCTATGGAAAATACTTGGCCGG
3.0	2.0	1.0	0.0	0.0	0.0	ACGAATAAGCCTATTGAATCTAGTTTTCCGG
2.0	2.0	0.0	0.0	0.0	0.0	TGGCAGAATCCTGCGGAACATCAGTGGCCGG
1.0	2.0	0.0	0.0	0.0	0.0	TCGCATGATCCTGAGGAATCGTGTTATCCGG
0.0	2.0	4.0	0.0	1.0	0.0	CGGGTTCTGCCTGCGGAATCTGATTTCCCGG
2.0	2.0	0.0	0.0	0.0	0.0	CAGCGGCTTCCTCGTGAAAGTTATTGGCCGG
2.0	2.0	0.0	0.0	0.0	0.0	TGGAATACGCCTGTGGAAATTTATTTGCCGG
0.0	2.0	0.0	0.0	0.0	0.0	CGGAATGATCCTTCGGAAAGTATGTGGCCGG
6.0	2.0	0.0	0.0	0.0	0.0	CTTAATACTCCTGTGGAAATGGATAGTCCGG
0.0	2.0	2.0	3.0	0.0	0.0	CATCTGGTGCCTGAGGAATCTACTTGGCCGG
5.0	2.0	4.0	0.0	0.0	0.0	AAGATTGGGCCTCAGGAATATTATTGGCCGG
2.0	2.0	0.0	0.0	0.0	0.0	ATTAATATGCCTTCTGAAAATCATCTTCCGG
5.0	2.0	4.0	0.0	0.0	0.0	ATGAATGTGCCTATTGAAACTTTTAATCCGG
3.0	2.0	0.0	0.0	0.0	0.0	ATGCCTTCTCCTACTGAAAATACTTGGCCGG
1.0	2.0	0.0	0.0	0.0	0.0	CCTGCTACGCCTCAGGAATCTTATTATCCGG
17.0	2.0	1.0	0.0	0.0	0.0	CTGCAGGATCCTTGTGAAGATACGTTTCCGG
6.0	2.0	13.0	1.0	0.0	0.0	CAGAGGGCGCCTGTTGAACAGTTTTTTCCGG
6.0	2.0	0.0	0.0	0.0	0.0	TATACTGGTCCTAATGAAAGTGGGTGGCCGG
0.0	2.0	0.0	0.0	0.0	0.0	CATTCTGTGCCTCTTGAAACTAATTGGCCGG
0.0	2.0	2.0	0.0	0.0	0.0	AAGAATAGTCCTGATGAATATCATTTTCCGG
14.0	2.0	1.0	0.0	0.0	0.0	TTTTTTGGGCCTGCTGAAGTTTCTTGGCCGG
0.0	2.0	0.0	0.0	0.0	0.0	CCTCGGCAGCCTATTGAACAGGATTTTCCGG
3.0	2.0	3.0	0.0	0.0	0.0	GAGTCTATTCCTGTTGAACAGTATTGGCCGG
1.0	2.0	0.0	0.0	0.0	0.0	CAGAGGCTTCCTCTGGAAGTTTCTTGGCCGG
4.0	2.0	2.0	0.0	0.0	0.0	CAGAGTCGGCCTACTGAAGATTTTTATCCGG
2.0	2.0	3.0	1.0	0.0	0.0	GTTCGGCATCCTATTGAACAGTATTGGCCGG
3.0	2.0	0.0	0.0	0.0	0.0	ACTTGTCATCCTTGTGAAGCTTCTGATCCGG
4.0	2.0	5.0	5.0	0.0	0.0	TCGAATGTGCCTACTGAAAATTGGATTCCGG
5.0	2.0	1.0	0.0	0.0	0.0	AATAATGAGCCTACGGAAAATCAGTTGCCGG
1.0	2.0	2.0	0.0	0.0	0.0	GGTAAGAAGCCTGAGGAATATAGTTTTCCGG
0.0	2.0	0.0	0.0	0.0	0.0	TATATGGGGCCTTTTGAAAGTGGTTGGCCGG
3.0	2.0	2.0	2.0	0.0	0.0	TCGAATGCTCCTATTGAACTTTAGGCTCCGG
2.0	2.0	0.0	0.0	0.0	0.0	GAGGCTTCGCCTTCTGAATCTGTTTGGCCGG
0.0	2.0	0.0	0.0	0.0	0.0	GATCTGATTCCTAGTGAACATGATTGGCCGG
5.0	2.0	3.0	0.0	0.0	0.0	CATAGTTGGCCTGCTGAAAATCATTTTCCGG
0.0	2.0	0.0	0.0	0.0	0.0	GTGAGGGGGCCCATGGAAACGACTTGGCCGG
7.0	2.0	1.0	0.0	0.0	0.0	TGGAATGTTCCTCAGGAAGATCATTTGCCGG
0.0	2.0	1.0	0.0	0.0	0.0	CGTAATGTGCCTGAGGAAAATGAGTATCCGG
5.0	2.0	0.0	0.0	0.0	0.0	TTTATGTTTCCTATTGAACATGAGCATCCGG
2.0	2.0	0.0	0.0	0.0	0.0	TCTCGTGCTCCTTCGGAAGATTCTTATCCGG
3.0	2.0	2.0	0.0	0.0	0.0	CCTCGTAGTCCTTCGGAAACTCAGGAGCCGG
0.0	2.0	4.0	1.0	0.0	0.0	GAGACGTTGCCTGTGGAATTGCATTTTCCGG
0.0	2.0	0.0	0.0	0.0	0.0	CGGAATATGCCTGTTGAAACTCCTTGGCCGG
2.0	2.0	2.0	0.0	0.0	0.0	ACGAAGATGCCTGTTGAAACTGTTTATCCGG
4.0	2.0	0.0	0.0	0.0	0.0	GTTAGGGATCCTGTGGAAGTTAATTTTCCGG
4.0	2.0	5.0	0.0	0.0	0.0	CAGAATGAGCCTATGGAAAATGTTGAGCCGG
1.0	2.0	0.0	0.0	0.0	0.0	CCTACGCAGCCTCAGGAATCTACTTATCCGG
3.0	2.0	0.0	0.0	0.0	0.0	TTTCGTTATCCTAATGAAAGTGATTGGCCGG
12.0	2.0	1.0	0.0	0.0	0.0	TATCAGCTTCCTGTGGAACTGGCTTGGCCGG
3.0	2.0	1.0	0.0	0.0	0.0	GTTAATTATCCTATGGAAAATTCTCTTCCGG
0.0	2.0	0.0	0.0	0.0	0.0	GATCATCAGCCTACGGAAGATAATTGGCCGG
2.0	2.0	1.0	0.0	0.0	0.0	CAGTCTAATCCTATTGAAACTCGTTCTCCGG
1.0	2.0	4.0	0.0	0.0	0.0	CAGACTTCTCCTCTTGAAAGTTCGTGGCCGG
0.0	2.0	0.0	0.0	0.0	0.0	AAGATTGAGCCTATTGAAACTTGGTATCCGG
0.0	2.0	3.0	0.0	0.0	0.0	TGGTCGCATCCTGAGGAAAGTGAGTATCCGG
0.0	2.0	0.0	0.0	0.0	0.0	ATGCAGCTTCCTATGGAAGTGAATTTTCCGG
1.0	2.0	0.0	0.0	0.0	0.0	TTGAATGTTCCTACTGAATATTGGACTCCGG
3.0	2.0	4.0	1.0	0.0	0.0	TTGAATGCTCCTGAGGAATCTATTTTTCCGG
4.0	2.0	0.0	0.0	0.0	0.0	TATCGTTGGCCTTCTGAAGTTACTTATCCGG
0.0	2.0	0.0	0.0	0.0	0.0	TATCTTATTCCTCAGGAACATTATTATCCGG
1.0	2.0	1.0	0.0	0.0	0.0	CCTAGGATGCCTACTGAAAATTCTTTGCCGG
6.0	2.0	0.0	0.0	0.0	0.0	GTGAATTGGCCTAGTGAAACGGATTATCCGG
2.0	2.0	0.0	0.0	0.0	0.0	CTTCAGTCTCCTCGGGAACATTATTTTCCGG
13.0	2.0	0.0	0.0	0.0	0.0	ACTAATACTCCTATTGAATCTAATCATCCGG
1.0	2.0	1.0	0.0	0.0	0.0	AAGAATCTTCCTGAGGAATCTCATTCTCCGG
1.0	2.0	0.0	0.0	0.0	0.0	TCTCCTGGTCCTGTTGAAGAGAATTGGCCGG
3.0	2.0	1.0	0.0	0.0	0.0	GTGCATAAGCCTGTTGAAATTGATTTTCCGG
0.0	2.0	0.0	0.0	0.0	0.0	TTTAATCCTCCTGTTGAAAGGTATTTTCCGG
4.0	2.0	3.0	0.0	0.0	0.0	TGGCGGATGCCTTCTGAACATACTGCTCCGG
2.0	2.0	1.0	0.0	0.0	0.0	TTTAAGATGCCTGAGGAAAATAGTGTTCCGG
4.0	2.0	0.0	0.0	0.0	0.0	CATTCGAGTCCTGAGGAACGTGCTTTTCCGG
15.0	2.0	1.0	0.0	0.0	0.0	ACGTGTGCTCCTTGTGAATATTAGCATCCGG
5.0	2.0	7.0	0.0	0.0	0.0	ATTGCGTCTCCTTCTGAAAATACTTGGCCGG
3.0	2.0	0.0	0.0	0.0	0.0	TCTTGGTGGCCTACTGAAGGGGATTGTCCGG
0.0	2.0	0.0	0.0	0.0	0.0	GATAATATTCCTGTTGAATATTCGTTTCCGG
0.0	2.0	0.0	0.0	0.0	0.0	CTTAATATTCCTTATGAATCTTCTTGGCCGG
3.0	2.0	0.0	0.0	0.0	0.0	CGTACGGGTCCTGCTGAATATCATTGGCCGG
0.0	2.0	1.0	0.0	0.0	0.0	TGGGATGGGCCTGTTGAAAGTGATTGGCCGG
0.0	2.0	0.0	0.0	0.0	0.0	TGGTTGGGTCCTCAGGAAGATGTGTGGCCGG
10.0	2.0	7.0	0.0	0.0	0.0	GGGATGTTGCCTGTTGAAATTGATTTTCCGG
0.0	2.0	0.0	0.0	0.0	0.0	CTTCGGATGCCTCAGGAAAATAGTTGGTCGG
8.0	2.0	2.0	0.0	0.0	0.0	GATAGGGATCCTAAGGAATCGAATTGGCCGG
1.0	2.0	0.0	0.0	0.0	0.0	CGTACTAATCCTATGGAATATACGTTTCCGG
0.0	2.0	0.0	0.0	0.0	0.0	GGGATTGGGCCTGAGGAAACTACTTATCCGG
0.0	2.0	0.0	0.0	0.0	0.0	TGGTTGGATCCTCAGGAATATGATTTGCCGG
5.0	2.0	0.0	0.0	0.0	0.0	CTGAATGGTCCTAGGGAATATAATTTTCCGG
0.0	2.0	2.0	2.0	0.0	0.0	CTTAATATGCCTATGGAATCTCAGTGGCCGG
2.0	2.0	0.0	0.0	0.0	0.0	CATAATCATCCTCTTGAACCGTTGACGCCGG
3.0	2.0	0.0	0.0	0.0	0.0	AATGTTTTTCCTACTGAAAGTTGGTGGCCGG
1.0	2.0	0.0	0.0	0.0	0.0	AAGAATTTGCCTGTGGAAGATGGGTTGCCGG
2.0	2.0	0.0	0.0	0.0	0.0	AAGAGTCATCCTGTGGAAGATAATCTGCCGG
1.0	2.0	0.0	0.0	0.0	0.0	TGTCGTATGCCTACTGAAAATGCTTGGCCGG
0.0	2.0	0.0	0.0	0.0	0.0	ACGCGTGGTCCTCCTGAACCGGCGCCTCCGG
6.0	2.0	0.0	0.0	0.0	0.0	CAGTCGGATCCTATTGAAACTTGGCATCCGG
1.0	2.0	1.0	0.0	0.0	0.0	CTGAAGATTCCTACTGAATCTCATTTTCCGG
3.0	2.0	0.0	0.0	0.0	0.0	GGTAATATTCCTGCTGAAGATGTTTTTCCGG
0.0	2.0	0.0	0.0	0.0	0.0	CCTAATTTGCCTCACGAAGTGAATTGGCCGG
2.0	2.0	0.0	0.0	0.0	0.0	CGGCATCTTCCTACGGAAACTATTTATCCGG
0.0	2.0	0.0	0.0	0.0	0.0	TTGAATTATCCTGAGGAAACGACTGAGCCGG
1.0	2.0	0.0	0.0	0.0	0.0	CTGCATGGTCCTATTGAATATTATTATCCGG
2.0	2.0	0.0	0.0	0.0	0.0	ACTAATGATCCTACGGAAACTGAGTGTCCGG
2.0	2.0	4.0	0.0	0.0	0.0	AAGTCGACTCCTCTGGAATCTGTGTGGCCGG
0.0	2.0	0.0	0.0	0.0	0.0	GATATTATTCCTAGGGAATGGAAGTATCCGG
1.0	2.0	1.0	0.0	0.0	0.0	CGTAATTGTCCTGAGGAAAATTTGATTCCGG
3.0	2.0	1.0	0.0	0.0	0.0	ATTAATCAGCCTATGGAAAGTTCGGATCCGG
5.0	2.0	4.0	0.0	0.0	0.0	TATAATATGCCTAGTGAAATTTATGCTCCGG
0.0	2.0	1.0	0.0	0.0	0.0	ACGAATCTTCCTCAGGAACTGATTTTTCCGG
0.0	2.0	0.0	1.0	1.0	0.0	CTGAATATGCCTATGGAATCTCATTGGCCGG
3.0	2.0	0.0	0.0	0.0	0.0	TTTACTGAGCCTGATGAATATACTTTTCCGG
2.0	2.0	0.0	0.0	0.0	0.0	TCTCGTAATCCTGTTGAAGATTATTATACGG
3.0	2.0	0.0	3.0	0.0	0.0	TCGAATACGCCTTATGAAAGTTATTATCCGG
1.0	2.0	0.0	0.0	0.0	0.0	ATGCGTATGCCTCAGGAAGATGAGATGCCGG
1.0	2.0	0.0	0.0	0.0	0.0	TTTGCTGCGCCTCAGGAAACTAGTTGGCCGG
5.0	2.0	0.0	0.0	0.0	0.0	CATCAGAGGCCTTCTGAAACGCTTTGGCCGG
4.0	2.0	1.0	0.0	0.0	0.0	CGTAGTATTCCTGAGGAAGTGTATCTTCCGG
7.0	2.0	0.0	0.0	0.0	0.0	TTGAATACGCCTTCGGAAATTACTTTTCCGG
0.0	2.0	5.0	0.0	0.0	0.0	TATAATGATCCTACGGAATATCTTTATCCGG
2.0	2.0	1.0	0.0	0.0	0.0	ATGAAGTATCCTGTTGAAACGTGGTATCCGG
0.0	2.0	1.0	0.0	0.0	0.0	CTGTCTCTGCCTGTTGAAACTACTTGGCCGG
3.0	2.0	0.0	0.0	0.0	0.0	GGGTGTACTCCTTGTGAATATAATTATCCGG
6.0	2.0	2.0	0.0	0.0	0.0	CAGTATGGTCCTGTGGAAATGGGTCATCCGG
0.0	2.0	0.0	0.0	0.0	0.0	TGTAATTCTCCTGTGGAAATTAATTTTCCGG
12.0	2.0	5.0	0.0	0.0	0.0	ATTGTTATGCCTGTTGAAACGTCTTGGCCGG
4.0	2.0	2.0	0.0	0.0	0.0	CGGACGCTGCCTTCTGAAGATTATTATCCGG
3.0	2.0	1.0	0.0	0.0	0.0	TTGCGTGTGCCTATGGAAAATCCGTAGCCGG
3.0	2.0	0.0	0.0	0.0	0.0	CGTTCTGGGCCTATTGAAGTGAGTTTTCCGG
3.0	2.0	2.0	0.0	0.0	0.0	TTGAGGCAGCCTCTTGAACTTCATTTTCCGG
0.0	2.0	1.0	1.0	0.0	0.0	CAGAATTTGCCTACGCAAAGTAATTGGCCGG
1.0	2.0	0.0	0.0	0.0	0.0	ATGAAGTATCCTGTTGAAGTGATTTATCCGG
0.0	2.0	0.0	0.0	0.0	0.0	CTTCGTCTGCCTCAGGAACATTCGTGGCCTG
1.0	2.0	4.0	0.0	0.0	0.0	TTTCCGCGTCCTTCTGAAACTGATTGGCCGG
0.0	2.0	0.0	0.0	0.0	0.0	TATAATCTTCCTGAGGAAGATACTTATCCGG
7.0	2.0	3.0	0.0	0.0	0.0	CATCGTGTGCCTGTGGAAACTAATTCTCCGG
4.0	2.0	6.0	0.0	0.0	0.0	CGGATGTATCCTGTGGAAAGTTCTGTTCCGG
3.0	2.0	0.0	0.0	0.0	0.0	TTGCATAGTCCTACGGAAACTCATTATCCGG
0.0	2.0	6.0	2.0	1.0	0.0	ATGAATGTGCCTACTGAAAATGATTGGCCGG
2.0	2.0	2.0	0.0	0.0	0.0	ATGAATGTTCCTCTTGAAATTATGTTTCCGG
0.0	2.0	0.0	0.0	0.0	0.0	GCGAGGATGCCTGAGGAAAGTTATTGGCCGG
2.0	2.0	0.0	0.0	0.0	0.0	AAGTCGGAGCCTATTGAATGGTGGTTTCCGG
3.0	2.0	0.0	1.0	0.0	0.0	CAGAATGAGCCTATTGAATATCTGTATCCGG
1.0	2.0	0.0	0.0	0.0	0.0	AGGAATGCGCCTGCTGAAAATAATTTTCCGG
1.0	2.0	0.0	0.0	0.0	0.0	AATACGGGTCCTGTGGAAAGTGAGGCTCCGG
0.0	2.0	0.0	0.0	0.0	0.0	CGATCTCAGCCTGAGGAAAGTCATTGGCCGG
5.0	2.0	4.0	0.0	0.0	0.0	TGGCATGAGCCTGAGGAAGTGGAGAATCCGG
0.0	2.0	0.0	0.0	0.0	0.0	ACGCGGCAGCCTATTGAAAGTACTTGGCCGG
0.0	2.0	0.0	0.0	0.0	0.0	TCGGGGATGCCTACTGAAACTCCGTGGCCGG
0.0	2.0	1.0	0.0	0.0	0.0	CCTAATATTCTTGTTGAATCGCATTGGCCGG
4.0	2.0	1.0	0.0	0.0	0.0	TGTTGTTTTCCTCGTGAAAGTAATTATCCGG
4.0	2.0	0.0	0.0	0.0	0.0	CTTCCTACTCCTATTGAAACGGATGATCCGG
0.0	2.0	4.0	0.0	1.0	0.0	CGTGCTATTCCTATTGAAGATACTTGGCCGG
3.0	2.0	0.0	0.0	0.0	0.0	AAGAGGGGTCCTGTTGAAATGTAGGGGCCGG
6.0	2.0	1.0	0.0	0.0	0.0	CATAATAATCCTACTGAAAATATGTATCCGG
1.0	2.0	1.0	0.0	0.0	0.0	GCTAATATGCCTATTGAATCTCCTGAGCCGG
5.0	2.0	0.0	0.0	0.0	0.0	TGGGATGTGCCTTCTGAAAGTTATTGGCCGG
1.0	2.0	0.0	0.0	0.0	0.0	ATGAGTCGGCCTGAGGAAAGTCATTATCCGG
0.0	2.0	1.0	1.0	0.0	0.0	CGTACTTTTCCTGAGGAAAATGATTGTCCGG
1.0	2.0	1.0	0.0	0.0	0.0	CTGATGGCTCCTCGTGAATCGAATTGGCCGG
5.0	2.0	0.0	0.0	0.0	0.0	CGTTTTGATCCTGATGAATATTCTTGGCCGG
2.0	2.0	0.0	0.0	0.0	0.0	TGGCGTTATCCTTTGGAATGGGGGGAGCCGG
6.0	2.0	0.0	0.0	0.0	0.0	AGGAATATGCCTACTGAATATTCGATGCCGG
0.0	2.0	0.0	0.0	0.0	0.0	GCGGTTGGTCCTACGGAAACGAGTTTCCGGA
1.0	2.0	2.0	0.0	0.0	0.0	GTGGTTTGGCCTAAGGAATCTTCGTGGCCGG
1.0	2.0	5.0	1.0	0.0	0.0	CGGGCGCATCCTCAGGAAATGTTTTTTCCGG
6.0	2.0	2.0	0.0	0.0	0.0	CAGCAGTTGCCTAGTGAAGAGGAGTATCGGA
1.0	2.0	0.0	0.0	0.0	0.0	AAGAATAGTCCTGTGGAAAGTGAGTATCCGG
2.0	2.0	0.0	0.0	0.0	0.0	ACGCGTCAGCCTTCGGAAACTTATTATCCGG
0.0	2.0	1.0	0.0	0.0	0.0	ATTAATCAGCCTAGTGAAACTAATTGGTCGG
3.0	2.0	10.0	0.0	0.0	0.0	ACGCGTACTCCTTCGGAAGGTATGTGGCCGG
1.0	2.0	1.0	0.0	0.0	0.0	AATAAGACTCCTACGGAATCTGATTATCCGG
1.0	2.0	0.0	0.0	0.0	0.0	GAGCGTGGTCCTACGGAAATTTATGATCCGG
1.0	2.0	2.0	0.0	0.0	0.0	ACGGGGAATCCTTGGGAACGTCTGAATCCGG
1.0	2.0	0.0	0.0	0.0	0.0	TGGCGGTATCCTGAGGAAACGAATTCTCCGG
3.0	2.0	2.0	0.0	0.0	0.0	ACGCCGACGCCTGTTGAAATTCATTTTCCGG
4.0	2.0	1.0	0.0	0.0	0.0	ACTACTTATCCTTCGGAAACTAATTGGCCGG
0.0	2.0	0.0	1.0	0.0	0.0	CAGAATCTTCCTACTGAATCTGATTTTCCGG
2.0	2.0	0.0	1.0	0.0	0.0	GCTAATGTTCCTATTGAACATCATTTTCCGG
0.0	2.0	0.0	0.0	0.0	0.0	CCGCAGATGCCTGTGGAACATCCTGGCCCGG
0.0	2.0	0.0	0.0	0.0	0.0	CGTCTGATTCCTGAGGAAAATTATATGCCGG
1.0	2.0	2.0	1.0	0.0	0.0	GATAATGTTCCTACTGAAACTACTTGGCCGG
0.0	2.0	0.0	0.0	0.0	0.0	AGGTGGTTTCCTGAGGAAAATGTTTATCCGG
1.0	2.0	0.0	0.0	0.0	0.0	AAACAAGAACCTCAGGAATATCATTTTCCGG
4.0	2.0	4.0	0.0	0.0	0.0	AATTTGTGGCCTGAGGAAACTTGGTGGCCGG
0.0	2.0	0.0	0.0	0.0	0.0	TCTAAGTTTCCTACTGAAGAGAATTGGCCGG
1.0	2.0	0.0	0.0	0.0	0.0	CGTTGTCTTCCTTGTGAAGCTCCTTGGCCGG
2.0	2.0	0.0	0.0	0.0	0.0	CGTAATGTGCCTGTTGAAGCTGTGTATCCGG
1.0	2.0	1.0	0.0	0.0	0.0	CATCGGACTCCTACTGAAAGTGCTTGGCCGG
1.0	2.0	0.0	0.0	0.0	0.0	TTGCTTATTCCTCAGGAAGATACTTTTCCGG
1.0	2.0	0.0	0.0	0.0	0.0	GTTAATCAGCCTGATGAAAATAGTTATCCGG
1.0	2.0	0.0	0.0	0.0	0.0	CTTAATGGGCCTTCGGAAGATTTGTTTCCGG
4.0	2.0	1.0	0.0	0.0	0.0	TATCAGCATCCTATTGAAACGCAGTTTCCGG
0.0	2.0	0.0	0.0	0.0	0.0	TTTAGGATTCCTTCTGAAGATGATTGGCCGG
3.0	2.0	0.0	0.0	0.0	0.0	GTTAATCTTCCTCAGGAACATTCTTATCCGG
7.0	2.0	2.0	0.0	0.0	0.0	AGGGTGTTGCCTGTGGAAGCTCATTGGCCGG
0.0	2.0	1.0	0.0	0.0	0.0	CATTATTCTCCTCAGGAATCTAATTGGCCGG
9.0	2.0	0.0	0.0	0.0	0.0	GTTTGTGGTCCTTGTGAATTTATTTTTCCGG
2.0	2.0	0.0	0.0	0.0	0.0	TTGAAGTATCCTTCTGAAATTTATTGGCCGG
1.0	2.0	1.0	0.0	0.0	0.0	ACTAATACGCCTAGTGAAACTTATGAGCCGG
6.0	2.0	1.0	0.0	0.0	0.0	CCGTCGCCGCCTGTTGAATATTATCTGCCGG
2.0	2.0	4.0	1.0	0.0	0.0	CCGCAGTCGCCTGTTGAATCTTATTATCCGG
1.0	2.0	5.0	0.0	0.0	0.0	AATAGGTCGCCTGAGGAAAGTGTGGAACCGG
6.0	2.0	8.0	0.0	0.0	0.0	CGGAATAATCCTGTTGAACATCAGCATCCGG
5.0	2.0	0.0	0.0	0.0	0.0	AGGAATACTCCTAATGAATATAATTTTCCGG
1.0	2.0	0.0	0.0	0.0	0.0	CTTTGTGCGCCTTGTGAAAGTAATGTGCCGG
8.0	2.0	0.0	0.0	0.0	0.0	CTGTCTAGTCCTACTGAAGAGTGGTTTCCGG
0.0	2.0	1.0	0.0	0.0	0.0	TATAAGGAGCCTGCGGAATCTATGTGGCCGG
4.0	2.0	1.0	0.0	0.0	0.0	AATAATATGCCTTTGGAAGATATTTATCCGG
4.0	2.0	5.0	0.0	0.0	0.0	TGGAATCAGCCTATGGAAGATCATATGCCGG
0.0	2.0	2.0	0.0	0.0	0.0	GTGAATTCGCCTGCGGAATTTGAGTATCCGG
0.0	2.0	1.0	0.0	0.0	0.0	TCTAGGGTTCCTTGGGAATATCATTTTCCGG
5.0	2.0	2.0	0.0	0.0	0.0	CAGAATTGGCCTGAGGAAATGTATTTTCCGG
0.0	2.0	0.0	0.0	0.0	0.0	ATTGGGTATCCTGTGGAAGGTACTTGGCCGG
1.0	2.0	0.0	0.0	0.0	0.0	TTTCTGACTCCTGAGGAATCGCTGTATCCGG
2.0	2.0	0.0	0.0	0.0	0.0	AGGAAGGGTCCTGTGGAAGTTGATATGCCGG
2.0	2.0	0.0	0.0	0.0	0.0	CGTGCGGTGCCTATTGAAGTTGAGTATCCGG
1.0	2.0	0.0	0.0	0.0	0.0	AGTATGTATCCTATGGAAAATGATGAGCCGG
8.0	2.0	0.0	0.0	0.0	0.0	CGTCTTTATCCTGAGGAAATTGATTTTCCGG
0.0	2.0	0.0	0.0	0.0	0.0	CGTAATAGTCCTGTGGAAGTTCCGTATCCGG
0.0	2.0	0.0	0.0	0.0	0.0	TGGAATATTCCTATGGAAAGTTTTAGTCCGG
2.0	2.0	1.0	0.0	0.0	0.0	TGTGATAGTCCTTCGGAATATAGTTGGCCGG
1.0	2.0	0.0	0.0	0.0	0.0	GATAATCTTCCTGTTGAAAATGCGGGTCCGG
2.0	2.0	0.0	0.0	0.0	0.0	GTTAGGGCTCCTCAGGAATCTAATTATCCGG
0.0	2.0	0.0	0.0	0.0	0.0	TTTAATATTCCTGCTGAATCGGTTTATCCGG
0.0	2.0	0.0	0.0	0.0	0.0	CGATCTCTTCCTGAGGAAGTGTATTTTCCGG
1.0	2.0	0.0	0.0	0.0	0.0	TATCCGCCTCCTGCGGAAATTGGTCGGCCGG
0.0	2.0	0.0	0.0	0.0	0.0	TTGCCTATGCCTACTGAATCGTATTATCCGG
1.0	2.0	0.0	0.0	0.0	0.0	CTGCCTCATCCTGTTGAAGATACTTATCCGG
4.0	2.0	1.0	0.0	0.0	0.0	CTGAATAATCCTACGGAATCTTGGATTCCGG
3.0	2.0	1.0	0.0	0.0	0.0	AGGCATATGCCTTATGAAACTGATTGGCCGG
6.0	2.0	0.0	0.0	0.0	0.0	TGGAAGACTCCTGTTGAACATAATTATCCGG
1.0	2.0	1.0	0.0	0.0	0.0	ACGAATAAGCCTATTGAAATTGCGTGGCCGG
1.0	2.0	7.0	0.0	0.0	0.0	TGGAATCATCCTATGGAAGATTTGTGGCCGG
7.0	2.0	2.0	0.0	0.0	0.0	GCTAAGGGGCCTATTGAACATACTTATCCGG
2.0	2.0	0.0	0.0	0.0	0.0	ATGAATCCTCCTCAGGAACATCATTGGCCGG
0.0	2.0	0.0	0.0	0.0	0.0	CTGAATCTGCCTATTGAAAGTCATTGGACGG
17.0	2.0	3.0	0.0	0.0	0.0	TATCATTATCCTGTTGAAATGACGTATCCGG
1.0	2.0	6.0	0.0	0.0	0.0	TGGAGGATTCCTGAGGAAAGTCTTCATCCGG
0.0	2.0	0.0	0.0	0.0	0.0	TATAAGGATCCTCTTGAAGATTGGTGGCCGG
3.0	2.0	4.0	0.0	0.0	0.0	GTTCGTGGGCCTGAGGAACTGTATTTTCCGG
3.0	2.0	0.0	0.0	0.0	0.0	ACGAATCTGCCTGAGGAATCGCTTGGGCCGG
0.0	2.0	0.0	0.0	0.0	0.0	GATCATCATCCTGTGGAAACTCAGTGGCCGG
4.0	2.0	0.0	0.0	0.0	0.0	CATCGGATGCCTAGTGAACATATGTTTCCGG
4.0	2.0	3.0	0.0	0.0	0.0	TATCTGGGGCCTGAGGAAAATACGGATCCGG
1.0	2.0	1.0	0.0	0.0	0.0	CTGAGGTTTCCTATTGAAGATTCTTTTCCGG
0.0	2.0	0.0	0.0	0.0	0.0	TGTTCTCTGCCTCAGGAAAGTCGTTGGCCGG
4.0	2.0	0.0	0.0	0.0	0.0	ATGTATGGGCCTAAGGAAGTTGAGTTTCCGG
2.0	2.0	0.0	0.0	0.0	0.0	TTTAGTTTGCCTAGTGAATCGATGTATCCGG
0.0	2.0	0.0	0.0	0.0	0.0	TATAATAGTCCTGAGGAAACTACTTATCCGG
2.0	2.0	2.0	0.0	0.0	0.0	CAGAATTCTCCTTCGGAATATTCTTTTCCGG
0.0	2.0	0.0	0.0	0.0	0.0	CAGATGTCGCCTACGGAATCTTATTGGCCGG
6.0	2.0	0.0	0.0	0.0	0.0	TCTTGTATTCCTTGTGAAGTTTATGATCCGG
1.0	2.0	0.0	0.0	0.0	0.0	CCTGCTTGGCCTGTTGAAGTTAGTTTTCCGG
5.0	2.0	0.0	0.0	0.0	0.0	AAGAATTGGCCTGATGAAGATCGGTGGCCGG
1.0	2.0	0.0	0.0	0.0	0.0	AGGAGTCAGCCTGAGGAAAGTCATTAGCCGG
0.0	2.0	2.0	0.0	0.0	0.0	AAGAGTTATCCTCAGGAAACGATGTGGCCGG
2.0	2.0	1.0	0.0	0.0	0.0	ACTCATGATCCTATTGAAACGAATTATCCGG
1.0	2.0	0.0	0.0	0.0	0.0	CCTCATGGTCCTTTGGAAACTCATTTTCCGG
0.0	2.0	0.0	0.0	0.0	0.0	AGGAATACTCCTACTGAAAATGCTTGGCCGG
2.0	2.0	4.0	0.0	0.0	0.0	CATGTTGTGCCTACTGAATGGCCTGTGCCGG
6.0	2.0	0.0	0.0	0.0	0.0	TATCATGGTCCTGTTGAACAGTTTTATCCGG
1.0	2.0	0.0	0.0	0.0	0.0	CTTTGTCATCCTTGTGAAGGTGCGCATCCGG
17.0	2.0	0.0	0.0	0.0	0.0	ACGTTTGGGCCTACGGAAAATTGGTATCCGG
5.0	2.0	0.0	0.0	0.0	0.0	CGTAATATTCCTGTGGAAGATTCTGCGCCGG
3.0	2.0	3.0	1.0	0.0	0.0	ACTCATGGGCCTGAGGAATATTTTTTTCCGG
10.0	2.0	2.0	0.0	0.0	0.0	TATTGTCGTCCTTGTGAAATGCTTTGGCCGG
4.0	2.0	4.0	0.0	0.0	0.0	TGGAATGGTCCTTCTGAAGTGCTGTTTCCGG
2.0	2.0	0.0	0.0	0.0	0.0	TTTAATAAGCCTTCGGAAAGTAGTGATCCGG
5.0	2.0	4.0	0.0	0.0	0.0	CAGCGGATGCCTACTGAAAATTTTTATCCGG
4.0	2.0	2.0	0.0	0.0	0.0	CCTAATAAGCCTCAGGAAAATACGTATCCGG
8.0	2.0	0.0	0.0	0.0	0.0	TTTCCGCATCCTATTGAATCTAATTGGCCGG
1.0	2.0	0.0	0.0	0.0	0.0	CATATTTTGCCTGAGGAACATGGTTATCCGG
0.0	2.0	0.0	0.0	0.0	0.0	CATTATTCTCCTGAGGAATCTAAATGGCCGG
3.0	2.0	2.0	0.0	0.0	0.0	ACGAATTATCCTGAGGAAGATTTGGATCCGG
0.0	2.0	0.0	0.0	0.0	0.0	GATCTTAATCCTATTGAAATGGAGTTTCCGG
1.0	2.0	0.0	0.0	0.0	0.0	CATAGTATTCCTCAGGAATCTAATTATCCGG
2.0	2.0	7.0	0.0	0.0	0.0	CCTTCGGATCCTTTTGAAACGCATAGTCCGG
5.0	2.0	0.0	0.0	0.0	0.0	CATAATCTGCCTATTGAACTTTCTATGCCGG
8.0	2.0	1.0	0.0	0.0	0.0	CGTAATATGCCTATTGAAGATCTGGCGCCGG
1.0	2.0	1.0	0.0	0.0	0.0	AAGTCTCAGCCTGCTGAAAGTGAGTATCCGG
5.0	2.0	0.0	0.0	0.0	0.0	CTTTGTGAGCCTTGTGAACAGAGGTGGCCGG
0.0	2.0	0.0	0.0	0.0	0.0	TCTCGGGGTCCTTTGGAAGATTATTGGCCGG
0.0	2.0	2.0	0.0	0.0	0.0	TATAATACTCCTGAGGAAATTGATTGTCCGG
4.0	2.0	3.0	0.0	1.0	0.0	TATAATTTTCCTAAGGAATCGAATTGGCCGG
2.0	2.0	2.0	0.0	0.0	0.0	CTGAGTATGCCTAGTGAATCGTTTTATCCGG
5.0	2.0	0.0	0.0	0.0	0.0	TGGTTTGGTCCTGTGGAAAATGATAATCCGG
3.0	2.0	0.0	0.0	0.0	0.0	GGTAGGTTGCCTTTGGAAGATGAGTTTCCGG
9.0	2.0	4.0	0.0	0.0	0.0	CAGATTGGGCCTACTGAAGTTTCGTTTCCGG
1.0	2.0	1.0	0.0	0.0	0.0	GTTCGGGCGCCTATTGAACTTCTTTTTCCGG
3.0	2.0	0.0	0.0	0.0	0.0	AAGAATCATCCTTCGGAAACTTTGTTTCCGG
0.0	2.0	0.0	0.0	0.0	0.0	CATTATGGTCCTGCGGAAGATCATGAGCCGG
1.0	2.0	1.0	0.0	0.0	0.0	TGGTGTCATCCTTGTGAAACGACTTGGCCGG
2.0	2.0	0.0	0.0	0.0	0.0	TGGCGTCATCCTAGTGAAACGTGGTATCCGG
0.0	2.0	0.0	0.0	0.0	0.0	CCTTCTCAGCCTCAGCAAAGTGCTTGGCCGG
2.0	2.0	0.0	0.0	0.0	0.0	TATTATATGCCTTATGAAGATACGGCGCCGG
0.0	2.0	0.0	0.0	0.0	0.0	TGTCGTGATCCTATGGAAATGTATTGGCCGG
0.0	2.0	0.0	0.0	0.0	0.0	TGTAAGGGTCCTTGGGAAGTGTCGTATCCGG
0.0	2.0	0.0	0.0	0.0	0.0	TCGCGGGAGCCTGAGGAACATTATTGGCCGG
3.0	2.0	3.0	0.0	0.0	0.0	CTTAGTGTTCCTTTGGAATATTTTTTTCCGG
5.0	2.0	1.0	1.0	0.0	0.0	CATGATCAGCCTACTGAAATGAGTTTTCCGG
6.0	2.0	0.0	0.0	0.0	0.0	TATAATTGGCCTATTGAACATTTTTGGCCGG
7.0	2.0	0.0	0.0	0.0	0.0	CGGGTTGTGCCTGCGGAAGATACTTTTCCGG
3.0	2.0	2.0	0.0	0.0	0.0	TTTGGTTTTCCTGCTGAAAATCATTGGCCGG
1.0	2.0	4.0	0.0	0.0	0.0	GTTAATGGGCCTGTGGAATATGAGGGTCCGG
0.0	2.0	0.0	0.0	0.0	0.0	CCTATTACGCCTGTGGAAGATTTTTATCCGG
0.0	2.0	3.0	0.0	0.0	0.0	CAGCTTATGCCTATTGAAACTTGGTTGCCGG
0.0	2.0	0.0	0.0	0.0	0.0	GTTAGTGTTCCTTATGAACATTCTTGGCCGG
6.0	2.0	0.0	0.0	0.0	0.0	GCGAAGCAGCCTCTGGAATCTAGTTTTCCGG
0.0	2.0	1.0	0.0	0.0	0.0	GGGCATGATCCTTGTGAATGTTAGACTCCGG
0.0	2.0	0.0	0.0	0.0	0.0	CATCTGTCGCCTTCTGAATCTGAGTTATCCG
3.0	2.0	0.0	0.0	0.0	0.0	CTTAGTATTCCTACTGAAAATCTGCCTCCGG
3.0	2.0	0.0	0.0	0.0	0.0	TCGCAGATTCCTATTGAAATGAATTATCCGG
0.0	2.0	0.0	0.0	0.0	0.0	GCGTCTACGCCTTCTGAAAGTTATTATCCGG
3.0	2.0	1.0	0.0	0.0	0.0	CTTCAGCATCCTATTGAAGATACTGAGCCGG
1.0	2.0	1.0	0.0	0.0	0.0	CGTGCTCTTCCTTCGGAATATGATAGTCCGG
1.0	2.0	0.0	0.0	0.0	0.0	AGTAATATTCCTCTTGAATATATTTTTCCGG
0.0	2.0	5.0	1.0	0.0	0.0	TGTAATTTGCCTCTGGAAGATGATTGGCCGG
5.0	2.0	1.0	0.0	0.0	0.0	TGGAGTGTTCCTCAGGAAGTGACTTATCCGG
2.0	2.0	0.0	0.0	0.0	0.0	GGTACGGATCCTACTGAAGAGGTGTGGCCGG
0.0	2.0	0.0	0.0	0.0	0.0	ATTAATCTTCCTACTGAATCGCATTATCCGG
0.0	2.0	0.0	0.0	0.0	0.0	CAGTTTATGCCTCCGGAAACTACTACTCCGG
0.0	2.0	0.0	1.0	0.0	0.0	CATTATCCTCCTGAGGAATCTGATTGGCCGG
0.0	2.0	2.0	0.0	0.0	0.0	ACGAGGATGCCTGTGGAATCTACTTGGCCGG
1.0	2.0	3.0	1.0	1.0	0.0	ACGAATACTCCTTATGAATATATTTTTCCGG
1.0	2.0	0.0	0.0	0.0	0.0	AAGGGGTATCCTGTTGAAATTAATGATCCGG
5.0	2.0	1.0	0.0	0.0	0.0	TATCGGTCGCCTATTGAATCTTCGTATCCGG
17.0	2.0	6.0	0.0	0.0	0.0	AAGAGGCAGCCTGTGGAACATCATGAGCCGG
10.0	2.0	0.0	0.0	0.0	0.0	CCTCGTACGCCTGGTGAATATACTTGGCCGG
1.0	2.0	0.0	0.0	0.0	0.0	TTTACTGATCCTGCTGAATTTGATTGGCCGG
2.0	2.0	0.0	0.0	0.0	0.0	CATAATATTCCTAAGGAATCTCATTTTCCGG
0.0	2.0	0.0	0.0	0.0	0.0	AGGAATATGCCTATTGAAAGTCTGTGGCTGG
2.0	2.0	5.0	0.0	0.0	0.0	GCTAATTCGCCTGTGGAATATCATCATCCGG
0.0	2.0	0.0	0.0	0.0	0.0	GAGGGGAGGCCTACGGAATCTTATTGGCCGG
0.0	2.0	0.0	0.0	0.0	0.0	AGTTTTTATCCTCAGGAATCTAGTTGGCCGG
0.0	2.0	1.0	0.0	0.0	0.0	TAGAATTATCCTATTGAAACGCATTGGGCGG
1.0	2.0	1.0	2.0	0.0	0.0	AAGTTGACGCCTGGGGAATCGCATTGGCCGG
0.0	2.0	0.0	0.0	0.0	0.0	TCTTGTCGTCCTTGTGAATTTCATTCTCCGG
1.0	2.0	0.0	0.0	0.0	0.0	CCTACTTCTCCTACGGAATCTTTTTATCCGG
0.0	2.0	1.0	0.0	0.0	0.0	GTGATTTATCCTTTGGAAGATTATTATCCGG
2.0	2.0	0.0	0.0	0.0	0.0	TTTAATTATCCTGAGGAAAATAATCATCCGG
3.0	2.0	0.0	0.0	0.0	0.0	ATGCGTTATCCTTCTGAAAATTTTTATCCGG
0.0	2.0	1.0	0.0	1.0	0.0	CAGCATATGCCTCAGGAAGTTGATTGGCCGG
4.0	2.0	0.0	0.0	0.0	0.0	TCGCATCCTCCTGGGGAATCTGAGTGGCCGG
1.0	2.0	2.0	1.0	0.0	0.0	ATGAATGGTCCTGAGGAATCTGAGATGCCGG
0.0	2.0	0.0	0.0	0.0	0.0	CTGATTGGGCCTCAGCAAAATTCTTGGCCGG
5.0	2.0	2.0	0.0	0.0	0.0	ACTTCTGAGCCTAATGAAGATGATTGGCCGG
0.0	2.0	2.0	1.0	0.0	0.0	TATAATACTCCTCAGGAATCTGATTGGCCGG
0.0	2.0	0.0	0.0	0.0	0.0	CATGAGCCGCCTCATGAAACTACTTGGCCGG
2.0	2.0	0.0	0.0	0.0	0.0	TTTTCTTATCCTGTGGAATCTCATTTTCCGG
3.0	2.0	0.0	0.0	0.0	0.0	GGTAGTAAGCCTATTGAATCTACGTGGCCGG
2.0	2.0	0.0	0.0	0.0	0.0	TTTACTTCTCCTACTGAATATGGTTATCCGG
1.0	2.0	0.0	0.0	0.0	0.0	ACTTTTGGGCCTCTGGAATGTCAGTAGCCGG
1.0	2.0	5.0	0.0	0.0	0.0	GTTAATCAGCCTTGTGAAAGTCAGTGGCCGG
4.0	2.0	3.0	1.0	0.0	0.0	TGGAGTAGGCCTTATGAAACTAATTGGCCGG
0.0	2.0	1.0	0.0	0.0	0.0	CGGAATGTGCCTATTGAAGATTATTATCCGG
1.0	2.0	2.0	0.0	0.0	0.0	GCGCGGTTGCCTGTGGAAAATCTGTATCCGG
1.0	2.0	0.0	0.0	0.0	0.0	AGGAAGTCGCCTGTTGAACGGAATTGGCCGG
6.0	2.0	1.0	0.0	0.0	0.0	ACTAATGGGCCTACTGAACATACTTTTCCGG
0.0	2.0	0.0	0.0	0.0	0.0	CGATCTCTGCCTGAGGAAACGATTTGGCCGG
1.0	2.0	0.0	0.0	0.0	0.0	GCGCTTACGCCTGAGGAATTTTCTGATCCGG
0.0	2.0	0.0	0.0	0.0	0.0	CTTATGTATCCTGTTGAAAATTATGATCCGG
0.0	2.0	0.0	0.0	0.0	0.0	TCTGCTCCTCCTATTGAACATGCGTGGCCGG
0.0	2.0	0.0	0.0	0.0	0.0	TCGAATTTTCCTTTTGAAAATGATTGGCCGG
10.0	2.0	0.0	0.0	0.0	0.0	ATGTGGGGGCCTTGTGAATTGTAGATTCCGG
10.0	2.0	4.0	0.0	0.0	0.0	ATGAGGGGGCCTGTGGAAAATAGTATGCCGG
0.0	2.0	0.0	0.0	0.0	0.0	CAGATTGTGCCTCATGAAAATCTTTGGCCGG
1.0	2.0	0.0	0.0	0.0	0.0	AGTTATTTGCCTCAGGAAAGTGATGATCCGG
4.0	2.0	0.0	0.0	0.0	0.0	CCTTCTCTGCCTATTGAAGTGTCTTTTCCGG
1.0	2.0	1.0	1.0	0.0	0.0	AATAATATTCCTCTTGAAAGTTATTATCCGG
2.0	2.0	15.0	1.0	0.0	0.0	TGGGCTATGCCTCAGGAATCGGATTAGCCGG
4.0	2.0	0.0	0.0	0.0	0.0	CATCATTTTCCTGTTGAATATCATGATCCGG
1.0	2.0	0.0	0.0	0.0	0.0	GCTCGGGTGCCTGAGGAAACGAGTATTCCGG
0.0	2.0	0.0	0.0	0.0	0.0	GTTATGCTTCCTGAGGAAACGACGTGGTCGG
1.0	2.0	0.0	0.0	0.0	0.0	TATATGCAGCCTCTGGAAGATCCTTATCCGG
0.0	2.0	0.0	0.0	0.0	0.0	CCTCTGCCGCCTTCGGAACCGACTCCTACGG
2.0	2.0	1.0	0.0	0.0	0.0	TTGAATGTTCCTAGGGAAAATAATGATCCGG
3.0	2.0	0.0	1.0	0.0	0.0	ATTAATGAGCCTACGGAAACGGATTGTCCGG
2.0	2.0	1.0	0.0	0.0	0.0	CGTCAGAATCCTGTGGAATGGCCTTATCCGG
4.0	2.0	0.0	0.0	0.0	0.0	AGGAATGAGCCTATTGAAGAGAATTATCCGG
5.0	2.0	0.0	0.0	0.0	0.0	ACGAAGAATCCTGTTGAAACGACGTATCCGG
6.0	2.0	2.0	0.0	0.0	0.0	CGGAATATTCCTTTGGAAATGGATGAGCCGG
1.0	2.0	0.0	0.0	0.0	0.0	ATGAATCGGCCTGTGGAAACGTCGGCTCCGG
4.0	2.0	1.0	0.0	0.0	0.0	CTTAATCCGCCTCGTGAAAGTTCTTGGCCGG
0.0	2.0	1.0	0.0	2.0	0.0	TATAATGCTCCTACGGAAAATTCTTATCCGG
0.0	2.0	3.0	0.0	0.0	0.0	CTTAGGCAGCCTTTGGAAACGGATCTTCCGG
6.0	2.0	5.0	0.0	0.0	0.0	CTTATTGCTCCTATGGAAAATGATTTTCCGG
2.0	2.0	0.0	0.0	0.0	0.0	TCGAATAAGCCTACTGAACATGAGTATCCGG
0.0	2.0	0.0	0.0	0.0	0.0	CTTTTTCTTCCTACTGAACATACGTGGCCGG
3.0	2.0	0.0	0.0	0.0	0.0	CCTACGGCGCCTAGTGAATCTGAGTGGCCGG
1.0	2.0	0.0	0.0	0.0	0.0	TGGAGGATGCCTCTTGAAACGGAGTCTCCGG
5.0	2.0	0.0	0.0	0.0	0.0	TATAATTATCCTGAGGAACAGACTGCGCCGG
0.0	2.0	2.0	0.0	0.0	0.0	TATATGATGCCTTCTGAATATACTTATCCGG
1.0	2.0	0.0	0.0	0.0	0.0	AGGTCTACGCCTGCTGAAAATATGTATCCGG
5.0	2.0	5.0	0.0	0.0	0.0	ACTAGGCTTCCTGTGGAATTTGATGATCCGG
2.0	2.0	1.0	0.0	0.0	0.0	CTTCGTCAGCCTACGGAATCTCTGTATCCGG
2.0	2.0	3.0	0.0	0.0	0.0	GCGAGTGTGCCTACGGAAGATGTGTATCCGG
2.0	2.0	0.0	0.0	0.0	0.0	ACGTCTCATCCTGTTGAAATGGCTGATCCGG
3.0	2.0	0.0	0.0	0.0	0.0	CCTTTGGGGCCTGAGGAAGCTTTTTGGCCGG
1.0	2.0	2.0	0.0	0.0	0.0	CTGCTGGCGCCTGCTGAATATTTGGGGCCGG
1.0	2.0	0.0	0.0	0.0	0.0	CTTCAGCAGCCTACGGAAAATAGTTTGCCGG
8.0	2.0	0.0	0.0	0.0	0.0	CATAATCCGCCTACTGAATCGTCTTTTCCGG
3.0	2.0	0.0	0.0	0.0	0.0	AGGAGTCAGCCTACGGAAGATATTTTTCCGG
6.0	2.0	2.0	0.0	0.0	0.0	TTTAATATGCCTGTTGAACTTCTTTTTCCGG
0.0	2.0	0.0	0.0	0.0	0.0	GGTGGGGAGCCTATGGAAGTGTGGTGGCCGG
2.0	2.0	1.0	0.0	0.0	0.0	ATTCGTCTTCCTAAGGAAGATTTTTGGCCGG
5.0	2.0	0.0	0.0	0.0	0.0	GCTTGTGCTCCTTGTGAAACTAATTTTCCGG
1.0	2.0	0.0	0.0	0.0	0.0	AAGAATGCTCCTTCGGAAGATTATTATCCGG
0.0	2.0	0.0	0.0	0.0	0.0	CCTGCGCCGCCTCATGAATCGCAGTCGCCGG
0.0	2.0	0.0	0.0	0.0	0.0	CTTAATTCGCCTGCGGAAAATACTTGGCCGG
1.0	2.0	0.0	0.0	0.0	0.0	ATGCGGTTTCCTGTTGAATATACTGAGCCGG
2.0	2.0	0.0	0.0	0.0	0.0	TATTATGGTCCTATTGAAAATTGGGAGCCGG
1.0	2.0	1.0	0.0	0.0	0.0	TCTCGGCTTCCTTCTGAAATGGTTTGGCCGG
5.0	2.0	0.0	0.0	0.0	0.0	CAGAATCTTCCTATTGAAAATACTATGCCGG
4.0	2.0	0.0	0.0	0.0	0.0	CAGTTTGCTCCTGATGAATCTCATGCTCCGG
0.0	2.0	0.0	0.0	0.0	0.0	TGGCATTCTCCTGTTGAAAATGATGAGCCGG
2.0	2.0	4.0	1.0	0.0	0.0	CGGATGACGCCTATGGAATCGTATTATCCGG
3.0	2.0	1.0	0.0	0.0	0.0	CAGCGGCTGCCTCAGGAAAGTTCTTTTCCGG
0.0	2.0	0.0	1.0	0.0	0.0	CTGAATGTGCCTCAGGAAGATTATTATCCGG
2.0	2.0	0.0	0.0	0.0	0.0	CATCATTCTCCTGCTGAACATACTTATCCGG
0.0	2.0	0.0	0.0	0.0	0.0	TGGAATAGGCCTGTGGAATATTAGAAGGCGG
0.0	2.0	0.0	0.0	0.0	0.0	ACGAGGTCGCCTGAGGAATCGACTTGGCCGG
0.0	2.0	0.0	0.0	0.0	0.0	GCTAATTATCCTACTTAAAGTAATTGGCCGG
10.0	2.0	2.0	3.0	0.0	0.0	ATGAATGTGCCTGTGGAAATGTATCTTCCGG
5.0	2.0	0.0	0.0	0.0	0.0	CCTAGGCTTCCTATTGAATGTTGGTAGCCGG
2.0	2.0	0.0	0.0	0.0	0.0	GAGAATCGTCCTGTGGAACATCATTATCCGG
7.0	2.0	3.0	0.0	0.0	0.0	CTGAGGACTCCTGTTGAAACGGTTTATCCGG
3.0	2.0	0.0	0.0	0.0	0.0	TTGAGGCTTCCTTCGGAAACCCCGTGGCCGG
1.0	2.0	2.0	0.0	0.0	0.0	AGGTTGTATCCTGCTGAAGTGTCGTGGCCGG
0.0	2.0	4.0	0.0	0.0	0.0	GCTAATAGTCCTATGGAATGGTGGGATCCGG
2.0	2.0	0.0	0.0	0.0	0.0	CTTCGTCAGCCTGTGGAATCTGCTATTCCGG
0.0	2.0	0.0	0.0	0.0	0.0	CTTAATACTCCTATGGAAGATTATTGGCCGG
12.0	2.0	0.0	0.0	0.0	0.0	CTGCGTATTCCTGTTGAAAATACGCTTCCGG
1.0	2.0	1.0	0.0	0.0	0.0	TGGAATGCGCCTATTGAAAAGACTTTTCCGG
0.0	2.0	3.0	0.0	0.0	0.0	CAGTAGCGTCCTGCGGAATCTGATACGCCGG
0.0	2.0	0.0	0.0	0.0	0.0	TTGCGGATGCCTTTTGAATCTGAGTGGCCGG
6.0	2.0	1.0	0.0	0.0	0.0	TCGTCGAGGCCTGTTGAAGTTTCGTGGCCGG
0.0	2.0	0.0	0.0	0.0	0.0	TTGAGGTATCCTGTGGAATCTACTTATCCGG
1.0	2.0	0.0	0.0	0.0	0.0	ACGACTTCGCCTGAGGAAATTAATTGGCCGG
0.0	2.0	0.0	0.0	0.0	0.0	AGTTTTGGTCCTATTGAAAGTTTTTTTCCGG
15.0	2.0	0.0	0.0	0.0	0.0	TGGAATAATCCTCAGGAAACTTATTTTCCGG
0.0	2.0	1.0	0.0	0.0	0.0	TTTAATACTCCTGAGGAATCTTCTTTTCCGG
0.0	2.0	0.0	0.0	0.0	0.0	GATCATATGCCTATTGAATCTGCTTATCCGG
0.0	2.0	0.0	0.0	0.0	0.0	AGTAATTCGCCTATGGAAAATACTTTTCCGG
0.0	2.0	0.0	0.0	0.0	0.0	ATGACTTTGCCTGTTGAATATATGTGGCCGG
0.0	2.0	0.0	0.0	0.0	0.0	GTGTTGATGCCTGTTGAATGGGATTGGCCGG
9.0	2.0	3.0	0.0	0.0	0.0	GCGACTAGTCCTTATGAATCGACTTGGCCGG
3.0	2.0	1.0	0.0	0.0	0.0	CATGGTCGTCCTGTGGAAATGTCTTATCCGG
0.0	2.0	0.0	0.0	0.0	0.0	AAACAAGAACCTCAGGAATCGTATTGGCCGG
1.0	2.0	0.0	0.0	0.0	0.0	TTTCATACTCCTGGGGAAGTGAAGCATCCGG
6.0	2.0	0.0	0.0	0.0	0.0	CCTCATATTCCTGCTGAAAGTCATTGGCCGG
0.0	2.0	0.0	0.0	1.0	0.0	TGGAGGGAGCCTGCTGAAAGTGATTGGCCGG
1.0	2.0	0.0	0.0	0.0	0.0	TATTCTCTTCCTACTGAAGATACTTTTCCGG
2.0	2.0	3.0	0.0	0.0	0.0	ACGGGTATGCCTGTGGAAAATATGTGGCCGG
4.0	2.0	2.0	0.0	0.0	0.0	GATAGGCAGCCTACTGAATCTAGTTATCCGG
0.0	2.0	0.0	0.0	0.0	0.0	CTTCGTTTTCCTACGGAAAATGATTGTCCGG
0.0	2.0	1.0	1.0	5.0	0.0	TATAATACTCCTGTGGAAGTTGATTGGCCGG
3.0	2.0	0.0	0.0	0.0	0.0	CAGAATCATCCTGAGGAAAGTCTGGATCCGG
1.0	2.0	0.0	0.0	0.0	0.0	ACTAATGCGCCTGAGGAAAATAATGATCCGG
1.0	2.0	0.0	0.0	0.0	0.0	CGTATTGATCCTCAGGAATTGACTTTTCCGG
7.0	2.0	2.0	0.0	0.0	0.0	CTGAGGGGTCCTGTTGAAAATGGTGATCCGG
3.0	2.0	0.0	0.0	0.0	0.0	CTGTCTGTTCCTGTTGAATTGATTATTCCGG
6.0	2.0	8.0	0.0	0.0	0.0	GGTAAGTCTCCTACGGAATCTCATTGGCCGG
1.0	2.0	0.0	0.0	0.0	0.0	ATTTGTTCTCCTTGTGAAAATTAGCTTCCGG
4.0	2.0	1.0	0.0	0.0	0.0	ACTTCTAGTCCTGCTGAATCTGGGTGGCCGG
4.0	2.0	1.0	0.0	0.0	0.0	AGTAATGAGCCTTGTGAAAATTGGGATCCGG
0.0	2.0	0.0	0.0	0.0	0.0	ACTAATATTCCTGAGGAAGTGTAGAATCCGG
0.0	2.0	0.0	0.0	0.0	0.0	CGGCCGCAGCCTGTTGAAGTTGAGAGGCCGG
0.0	2.0	0.0	0.0	0.0	0.0	TTTCATACTCCTATGGAATCTACTTGGCCGG
8.0	2.0	1.0	0.0	0.0	0.0	GAGTATGGTCCTATTGAAATTAATTTTCCGG
1.0	2.0	1.0	0.0	0.0	0.0	AGTAATTTTCCTGTTGAACATGTGCTGCCGG
4.0	2.0	3.0	0.0	0.0	0.0	CATATGATGCCTACGGAATGGTGGGATCCGG
2.0	2.0	2.0	0.0	0.0	0.0	GCTCGGGTTCCTGATGAACATTATTGGCCGG
4.0	2.0	2.0	0.0	0.0	0.0	ACTAATGAGCCTGCGGAAACGGATTTTCCGG
0.0	2.0	0.0	0.0	0.0	0.0	GTGAATAATCCTGTTGAAACTTATTATCCGG
0.0	2.0	0.0	0.0	0.0	0.0	GTGTTGAAGCCTACTGAAAATGAGTATCCGG
1.0	2.0	1.0	0.0	0.0	0.0	ACTAGGCCTCCTCGTGAACCTCAGACGCCGG
0.0	2.0	0.0	0.0	0.0	0.0	CGTGCTATGCCTATTGAAGATACGTGGCCGG
1.0	2.0	1.0	0.0	0.0	0.0	CGTTCGGATGCTAGTGAAGTGACGTTTCCGG
1.0	2.0	1.0	0.0	0.0	0.0	TTGCTTGAGCCTATGGAAGATTTGTGGCCGG
1.0	2.0	7.0	0.0	0.0	0.0	TGGAATCGGCCTACTGAAACGATTTATCCGG
1.0	2.0	0.0	0.0	0.0	0.0	GATTATGGTCCTGAGGAATCGGCGCTTCCGG
2.0	2.0	0.0	0.0	0.0	0.0	CATAAGACTCCTATTGAACTTCATTGGCCGG
0.0	2.0	0.0	0.0	0.0	0.0	TTTTTTGCTCCTCATGAATTTGTTACTCCGG
0.0	2.0	0.0	0.0	0.0	0.0	ACTGATCCTCCTTGTGAAGATTATTGGCCGG
0.0	2.0	0.0	0.0	0.0	0.0	GGTTTGCAGCCTGAGGAAGATGAGTGGCCGG
0.0	2.0	0.0	0.0	0.0	0.0	TCTCATATGCCTATTGAAACTTATTGGCCGG
3.0	2.0	2.0	0.0	1.0	0.0	AATAAGATGCCTTCTGAAAATCTGTGGCCGG
0.0	2.0	0.0	0.0	0.0	0.0	TGTAATGATCCTTGTGAAACGAATTGGCCGG
2.0	2.0	0.0	0.0	0.0	0.0	CTTACTACTCCTCTGGAATCTACTCATCCGG
9.0	2.0	1.0	1.0	0.0	0.0	CTGAAGGAGCCTACTGAAGATCATTATCCGG
2.0	2.0	1.0	0.0	0.0	0.0	CCGCATACGCCTCAGGAAACGTATTGGCCGG
8.0	2.0	2.0	0.0	0.0	0.0	AATAGTCTTCCTACGGAACATGATTGGCCGG
0.0	2.0	1.0	2.0	1.0	0.0	TCTAATCATCCTCAGGAAGATACTTGGCCGG
5.0	2.0	3.0	0.0	0.0	0.0	CATACTTCTCCTATTGAAATGTTTTTTCCGG
0.0	2.0	0.0	0.0	0.0	0.0	CAGGAGTATCCTGAGGAAAATGAGTATCCGG
1.0	2.0	2.0	0.0	0.0	0.0	ATGGTTTCGCCTAGGGAAATGGATTTTCCGG
1.0	2.0	1.0	0.0	0.0	0.0	TATTATGGTCCTAGTGAAGATTATTATCCGG
4.0	2.0	1.0	0.0	0.0	0.0	TATCTGGAGCCTTGGGAAAATGTTTGGCCGG
2.0	2.0	0.0	0.0	0.0	0.0	CGTCGTAGTCCTGTGGAAATGCCGTTTCCGG
1.0	2.0	0.0	0.0	0.0	0.0	AATTTTGGTCCTGTTGAATGGACTGATCCGG
12.0	2.0	3.0	0.0	0.0	0.0	CGTAATACTCCTATTGAAAATGAGGGGCCGG
1.0	2.0	4.0	0.0	0.0	0.0	AATAATCAGCCTGAGGAAAATATTAATCCGG
0.0	2.0	0.0	0.0	0.0	0.0	ATGGCTTAGCCTTCGGAAATTTCGCATCCGG
3.0	2.0	1.0	0.0	0.0	0.0	CAGAATGAGCCTATGGAATGGGGTATTCCGG
2.0	2.0	0.0	0.0	0.0	0.0	GTGAATAAGCCTCAGGAAGCTGATTATCCGG
2.0	2.0	0.0	0.0	0.0	0.0	CGTAATGATCCTAGGGAATCGTGGGAGCCGG
3.0	2.0	0.0	0.0	0.0	0.0	CATTCTATGCCTACGGAAACTCATAGTCCGG
0.0	2.0	0.0	0.0	0.0	0.0	GGGAATTTGCCTATTGAATATGAGTATCCGG
1.0	2.0	0.0	0.0	0.0	0.0	ACTAGGGTGCCTTGTGAAGTTCAGTTTCCGG
1.0	2.0	1.0	0.0	0.0	0.0	GAGCATGTGCCTGAGGAAAGTTATTTTCCGG
0.0	2.0	7.0	3.0	2.0	0.0	CCGCAGGAGCCTATGGAATATGATTGGCCGG
2.0	2.0	2.0	1.0	0.0	0.0	CTTCAGCATCCTCGTGAATCTATGTGGCCGG
3.0	2.0	3.0	0.0	0.0	0.0	AAGTATGGTCCTGAGGAAAGTGAGCTGCCGG
22.0	2.0	2.0	0.0	0.0	0.0	CGTTGTCATCCTTGTGAAACTCAGGTGCCGG
3.0	2.0	5.0	0.0	0.0	0.0	AATTGGGGGCCTATGGAAACGTGGGGTCCGG
6.0	2.0	2.0	0.0	0.0	0.0	ACGAATCATCCTATTGAAGCGACTTTTCCGG
2.0	2.0	2.0	1.0	0.0	0.0	CGTAGTTATCCTGAGGAAAAGGGGTGGCCGG
0.0	2.0	0.0	0.0	0.0	0.0	CTTAATTTGCCTGAGGAAAATGATACTCCGG
2.0	2.0	1.0	0.0	0.0	0.0	TGTCATCTGCCTACTGAATCGTCGTGGCCGG
1.0	2.0	3.0	0.0	0.0	0.0	AGGTCGGTGCCTTATGAAAATCATTGGCCGG
5.0	2.0	0.0	0.0	0.0	0.0	ACGAGGATTCCTCATGAAGGGTCTTGGCCGG
0.0	2.0	0.0	0.0	0.0	0.0	ATTTATGGTCCTCAGGAAAGTTCGTTTCCGG
3.0	2.0	5.0	0.0	0.0	0.0	CAGCGTGTTCCTACTGAATGGCCGCAGCCGG
0.0	2.0	0.0	0.0	0.0	0.0	GATCGTATTCCTGTGGAAAATTATGCGCCGG
4.0	2.0	2.0	0.0	0.0	0.0	TTGAATCAGCCTACGGAACTTGATGATCCGG
6.0	2.0	2.0	0.0	0.0	0.0	TTTTATTATCCTCAGGAAGTGATGTTTCCGG
2.0	2.0	0.0	0.0	0.0	0.0	ATTAATGTTCCTTCGGAAAATAGTGATCCGG
0.0	2.0	8.0	0.0	0.0	0.0	TTTAAGCTGCCTCAGGAAAATGATGCGCCGG
3.0	2.0	0.0	0.0	0.0	0.0	CCTACGGAGCCTATTGAATCGGGTTATCCGG
4.0	2.0	0.0	0.0	0.0	0.0	CAGCATTTGCCTATTGAATCTCAGTATCCGG
0.0	2.0	3.0	12.0	3.0	0.0	CGTAATATGCCTATTGAAGATGAGTGGCCGG
3.0	2.0	2.0	0.0	0.0	0.0	GGTAATATTCCTGTGGAACTAGCTGAGCCGG
1.0	2.0	0.0	0.0	0.0	0.0	GATAATATTCCTACTGAAACGAAGTATCCGG
5.0	2.0	0.0	0.0	0.0	0.0	ATGAGGGGTCCTACGGAATGTTGTTAGCCGG
0.0	2.0	0.0	0.0	0.0	0.0	GATCGGAATCCTACTGAAATTCATTGGCCGG
6.0	2.0	1.0	0.0	0.0	0.0	TCTTCTGTGCCTGTTGAACATACTGAGCCGG
4.0	2.0	5.0	0.0	0.0	0.0	TCGATGCTGCCTCAGGAAACTCTTCCTCCGG
4.0	2.0	0.0	0.0	0.0	0.0	CATATGCATCCTGAGGAAACGAATATTCCGG
9.0	2.0	0.0	0.0	0.0	0.0	CTGTCTACTCCTACTGAAGATTCGTTTCCGG
0.0	2.0	0.0	0.0	0.0	0.0	AGGATTGGTCCTGTTGAAATGTTTTTTCCGG
1.0	2.0	0.0	0.0	0.0	0.0	GGTAAGCATCCTACTGAAAATTCGTATCCGG
3.0	2.0	1.0	1.0	0.0	0.0	CTGGTTATTCCTCTTGAACAGACGTAGCCGG
2.0	2.0	0.0	0.0	0.0	0.0	ACGAGGGGTCCTGCGGAAACTTCGTGGCCGG
0.0	2.0	1.0	0.0	0.0	0.0	CATACTACGCCTACGGAAAGTACTTATCCGG
6.0	2.0	2.0	0.0	0.0	0.0	TCGAGGGATCCTACGGAAGTTCTGTTTCCGG
0.0	2.0	0.0	0.0	0.0	0.0	AAGAATTATCCTGTGGAAATGGATTATCCGG
0.0	2.0	2.0	1.0	0.0	0.0	ACTAATACTCCTACTGAACATTTTGATCCGG
4.0	2.0	0.0	0.0	0.0	0.0	CGTTTTATGCCTATTGAAGATGATGAGCCGG
2.0	2.0	2.0	1.0	1.0	0.0	AAGTCGTCGCCTCTTGAAGCGTCTTGGCCGG
2.0	2.0	0.0	0.0	0.0	0.0	AGGAATTATCCTCAGGAAATGTAGCAGCCGG
1.0	2.0	4.0	0.0	0.0	0.0	CTGCAGATTCCTATTGAAGATTTGGAGCCGG
6.0	2.0	1.0	0.0	0.0	0.0	TATGGGGGGCCTTATGAAACTAATTGGCCGG
2.0	2.0	2.0	0.0	0.0	0.0	ACTAATGTGCCTACGGAACATGCTTATCCGG
4.0	2.0	1.0	0.0	0.0	0.0	AGGGTGACTCCTACTGAAGATATGTGGCCGG
0.0	2.0	0.0	0.0	0.0	0.0	TGGTCTATTCCTATTGAAAATGGTTTTCCGG
0.0	2.0	0.0	0.0	0.0	0.0	ATGCTTGGTCCTATGGAAATGCTTTTTCCGG
1.0	2.0	0.0	0.0	0.0	0.0	CGGTCTCTTCCTGTGGAAAGGGTTTGGCCGG
2.0	2.0	1.0	0.0	0.0	0.0	AATCGTAAGCCTATTGAATCGCTGTGGCCGG
0.0	2.0	0.0	0.0	0.0	0.0	AAGCAGGCGCCTACTGAAACTTGGAATCCGG
1.0	2.0	0.0	0.0	0.0	0.0	ATGAATCAGCCTTGTGAAAATTAGTTGCCGG
0.0	2.0	0.0	0.0	0.0	0.0	ACTCATATGCCTATTGAATGGTAGTGTCCGG
1.0	2.0	1.0	0.0	0.0	0.0	GCTAATCATCCTGAGGAATCTACTCATCCGG
5.0	2.0	2.0	0.0	0.0	0.0	CAGAATCTTCCTACTGAATATTATCTTCCGG
2.0	2.0	0.0	0.0	0.0	0.0	TTGAATTCTCCTGTGGAATCTCTTTTTCCGG
3.0	2.0	3.0	0.0	0.0	0.0	TGGGGGGGTCCTATTGAAACGGAGATGCCGG
1.0	2.0	0.0	0.0	0.0	0.0	GTGAAGATGCCTGTGGAAAATGCTTATCCGG
3.0	2.0	3.0	0.0	0.0	0.0	TATAATCCGCCTAGGGAATCTCAGAGTCCGG
0.0	2.0	2.0	0.0	0.0	0.0	CAGAATTTGCCTGAGGAAAGTCTTTGGCCGG
2.0	2.0	0.0	0.0	0.0	0.0	ATTGTTTTTCCTATTGAAACGACTTATCCGG
1.0	2.0	0.0	0.0	0.0	0.0	GGGAATCTGCCTACTGAAAATTCTACTCCGG
2.0	2.0	2.0	0.0	0.0	0.0	ACTTCTAGGCCTGTTGAAGATCTTTGGCCGG
0.0	2.0	2.0	0.0	0.0	0.0	TGTTGTTATCCTTCGGAAAATCATGTGCCGG
6.0	2.0	0.0	0.0	0.0	0.0	ATTGAGAGTCCTGCTGAAGGGGAGTGGCCGG
9.0	2.0	7.0	0.0	0.0	0.0	CTTTTTCATCCTTCGGAATCGCCTCCTCCGG
2.0	2.0	1.0	0.0	0.0	0.0	ATGAATATTCCTGTGGAATATTAGCGTCCGG
7.0	2.0	0.0	0.0	0.0	0.0	GCTCGTTGGCCTCAGGAAGTGACTTATCCGG
4.0	2.0	1.0	0.0	0.0	0.0	AAGTTGGGGCCTGAGGAAAATGATTTGCCGG
7.0	2.0	2.0	0.0	0.0	0.0	ATTAATTCGCCTACTGAAGCGACGTTTCCGG
6.0	2.0	0.0	1.0	0.0	0.0	TGTGGTGGGCCTCTGGAATATGATACTCCGG
6.0	2.0	0.0	0.0	0.0	0.0	CATAATATTCCTGTTGAAAATGATACTCCGG
5.0	2.0	0.0	0.0	0.0	0.0	GTTTGTTGGCCTTGTGAACAGAATTATCCGG
0.0	2.0	0.0	0.0	0.0	0.0	CATTCGCAGCCTGAGGAAGTTTATTATCCGG
2.0	2.0	0.0	0.0	0.0	0.0	CATCATACTCCTAGTGAAAATACTTATCCGG
2.0	2.0	3.0	11.0	0.0	0.0	TCGATGGATCCTCAGGAATCTCATGATCCGG
4.0	2.0	2.0	0.0	0.0	0.0	ACTCATGCTCCTCAGGAATCTGCTTGGCCGG
4.0	2.0	1.0	0.0	0.0	0.0	TATAGGATGCCTATGGAACATCATCATCCGG
0.0	2.0	2.0	1.0	0.0	0.0	AGGAATCTCCCTGTGGAAAGTCATTGGCCGG
0.0	2.0	0.0	0.0	0.0	0.0	AGGAATACGCCTGTGGAATTTAATTGGCCGG
4.0	2.0	5.0	0.0	0.0	0.0	ATTCGTCATCCTTCTGAATCTTCGTGGCCGG
1.0	2.0	2.0	0.0	0.0	0.0	AGTCGGTATCCTGAGGAAAATCGTGAGCCGG
0.0	2.0	0.0	0.0	0.0	0.0	CCTTTGGGGCCTACTGAAACTCATTGGCCGG
0.0	2.0	0.0	0.0	0.0	0.0	CTTCAGTTTCCTGTGGAACATTTTTATCCGG
3.0	2.0	0.0	0.0	0.0	0.0	AGTAATGTGCCTACTGAAGTTTGGGATCCGG
1.0	2.0	3.0	0.0	0.0	0.0	ATGCGGGTGCCTTCGGAAGTTCATTTTCCGG
1.0	2.0	0.0	0.0	0.0	0.0	ATGAATATTCCTCGGGAAGATGTTTATCCGG
5.0	2.0	0.0	0.0	0.0	0.0	CTGATTGGGCCTGTTGAAACTGATACTCCGG
0.0	2.0	0.0	0.0	0.0	0.0	AATATGGATCCTATGGAATATGAGTGGCCGG
0.0	2.0	1.0	0.0	0.0	0.0	CTGCATTATCCTACGGAATCTCATTGGCCGG
2.0	2.0	1.0	0.0	0.0	0.0	TCTAATAATCCTTGTGAATGTGAGGAGCCGG
1.0	2.0	0.0	0.0	0.0	0.0	AAGTCGCCGCCTATTGAAATGGGTTGGCCGG
4.0	2.0	0.0	0.0	0.0	0.0	TCGAATACGCCTAGGGAAGATTCTTTTCCGG
2.0	2.0	1.0	0.0	0.0	0.0	GAGCAGTATCCTACTGAATGGTATTGGCCGG
4.0	2.0	0.0	0.0	0.0	0.0	CATAGTGAGCCTACTGAAACGTATGATCCGG
5.0	2.0	0.0	0.0	0.0	0.0	CGTAGTATGCCTTCGGAAACTCTTTATCCGG
0.0	2.0	2.0	0.0	0.0	0.0	GAGCGTGTGCCTGAGGAATATGGTTTTCCGG
1.0	2.0	0.0	0.0	0.0	0.0	CTTCGTTTTCCTATTGAAGTTGTGTGGCCGG
6.0	2.0	2.0	0.0	0.0	0.0	TGGAGGATGCCTGTTGAAAGTAGGTATCCGG
0.0	2.0	0.0	0.0	0.0	0.0	ACGCATGATCCTGTGGAAATTAGTTTTCCGG
1.0	2.0	0.0	0.0	0.0	0.0	AAGTCTCAGCCTCTTGAAATTTCTTGGCCGG
0.0	2.0	1.0	0.0	0.0	0.0	CATAATATTCCTGTTGAATCGCATTGGCCGG
1.0	2.0	0.0	0.0	0.0	0.0	ACTAATGTTCCTATTGAATATGAGTTTCCGG
2.0	2.0	0.0	0.0	0.0	0.0	TGTATTCAGCCTGCTGAATCTTCGCCGCCGG
7.0	2.0	0.0	0.0	0.0	0.0	CGGTTGTTTCCTTCGGAAGAGGATTGGCCGG
1.0	2.0	0.0	0.0	0.0	0.0	TGGTATCAGCCTGGTGAAAGTGATTATCCGG
12.0	2.0	12.0	0.0	0.0	0.0	TATACTAGGCCTGTTGAAAATACGTGGCCGG
2.0	2.0	0.0	0.0	0.0	0.0	AAGTCGGCTCCTGCTGAAAATGATTATCCGG
0.0	2.0	0.0	0.0	0.0	0.0	ATTTCTGTGCCTATTGAATATGATTATCCGG
2.0	2.0	0.0	0.0	0.0	0.0	CCTCGTGTGCCTATGGAATATAATTTTCCGG
3.0	2.0	0.0	0.0	0.0	0.0	CCTAATAGTCCTTCGGAACTTCGGATGCCGG
4.0	2.0	0.0	0.0	0.0	0.0	CAGCGTGTTCCTGTTGAAAGTAGTGATCCGG
0.0	2.0	3.0	0.0	0.0	0.0	TTGAGGCTTCCTGTGGAATGTTGATGCCGGA
0.0	2.0	0.0	0.0	0.0	0.0	CATATTTATCCTGTTGAAACTTCTTGGCCGG
0.0	2.0	0.0	0.0	0.0	0.0	AAGAATATTCCTCTCGAAGATTGGCTGCCGG
2.0	2.0	0.0	0.0	0.0	0.0	AAGAATATTCCTGAGGAAAGTGAGTTGCCGG
0.0	2.0	1.0	0.0	0.0	0.0	CTGTCTCTGCCTGTGGAAAGTACTTGGCCGG
1.0	2.0	0.0	0.0	0.0	0.0	AGGATTAATCCTCAGGAAACTCTTTGGCCGG
0.0	2.0	0.0	0.0	0.0	0.0	TTGTGTTCTCCTTGTGAATATTTTCTGCCGG
1.0	2.0	1.0	0.0	0.0	0.0	AATAATGATCCTATTGAAATGTCTTATCCGG
0.0	2.0	1.0	0.0	0.0	0.0	GGGAATCAGCCTGTGGAATCTCATTGGCCGG
0.0	2.0	0.0	0.0	0.0	0.0	TATGCTAGTCCTGTGGAAAAGGATTTTCCGG
1.0	2.0	0.0	0.0	0.0	0.0	AAGCATGATCCTGTTGAATATCATTATCCGG
2.0	2.0	0.0	0.0	0.0	0.0	AGGAGTGCGCCTGGTGAAACTTGGTGGCCGG
0.0	2.0	0.0	0.0	0.0	0.0	TCTACTGATCCTGTTGAAATGTTTTATCCGG
0.0	2.0	0.0	0.0	0.0	0.0	GCTAAGGATCCTCGGGAAAGTAGTTGGCCGG
0.0	2.0	0.0	0.0	0.0	0.0	TTTATGGCTCCTGAGGAAACTGATTGGCCGG
0.0	2.0	0.0	0.0	0.0	0.0	CGGATGCAGCCTAGTGAACAGAATTGGCCGG
3.0	2.0	1.0	0.0	0.0	0.0	AATAATGCTCCTTGTGAAGATTATTATCCGG
0.0	2.0	0.0	0.0	0.0	0.0	CTTAATTCTCCTGTGCAATGGGAGTTTCCGG
0.0	2.0	1.0	0.0	0.0	0.0	GCTCGTGGGCCTGTGGAATCGGACTGGCCGG
2.0	2.0	1.0	0.0	0.0	0.0	CGTCAGACTCCTGTGGAACGTTATTTTCCGG
3.0	2.0	0.0	0.0	0.0	0.0	TGTTGTAATCCTCGTGAATCGTGGAATCCGG
0.0	2.0	0.0	1.0	0.0	0.0	AAGCATTATCCTGAGGAAATGGTTTAGCCGG
1.0	2.0	1.0	0.0	0.0	0.0	AATTCTGGGCCTTATGAAGATGAGTGGCCGG
0.0	2.0	0.0	0.0	0.0	0.0	CGATCTCTTCCTATTGAAACTTATTTTCCGG
1.0	2.0	0.0	0.0	0.0	0.0	CCTACTGCTCCTCAGGAAAATGATTATCCGG
0.0	2.0	0.0	0.0	0.0	0.0	TGGCGGCTGCCTATGGAATATCCGACTCCGG
5.0	2.0	0.0	0.0	0.0	0.0	GGGAATATTCCTTTGGAACATTCTTATCCGG
6.0	2.0	0.0	0.0	0.0	0.0	TCTAATAATCCTACTGAAGATGATTATCCGG
3.0	2.0	5.0	0.0	0.0	0.0	GGTCCGGTGCCTGATGAATATCCTTTTCCGG
1.0	2.0	0.0	0.0	0.0	0.0	AATCGTACGCCTACGGAAGTTCATTGGCCGG
11.0	2.0	2.0	0.0	0.0	0.0	AATCGGTGGCCTATTGAACAGCATTGGCCGG
1.0	2.0	1.0	2.0	2.0	0.0	CAGAATTTGCCTGCGGAAGATGATTGGCCGG
0.0	2.0	0.0	0.0	0.0	0.0	AGGGTTACTCCTGAGGAAAATGATAATCCGG
2.0	2.0	1.0	0.0	0.0	0.0	TTGAATGAGCCTGTGGAAACTTTTTATCCGG
0.0	2.0	0.0	0.0	0.0	0.0	CGGTCTATTCCTGAGGAATCTATTTATCCGG
3.0	2.0	0.0	0.0	0.0	0.0	ACGAGTCTTCCTGTGGAAGATCAGTTTCCGG
0.0	2.0	1.0	0.0	0.0	0.0	CTTCGTATGCCTATGGAATATCATTATCCGG
4.0	2.0	3.0	0.0	0.0	0.0	CATATGAATCCTGTTGAAATGACTTATCCGG
0.0	2.0	0.0	0.0	0.0	0.0	AAACAAGAACCTCAGGANATCGATTTCCCGG
2.0	2.0	1.0	0.0	0.0	0.0	ATTAGGACTCCTTCGGAAGTTTCTTATCCGG
2.0	2.0	2.0	0.0	0.0	0.0	TCGTTGAATCCTGTTGAAATGTGGAGGCCGG
2.0	2.0	0.0	0.0	0.0	0.0	TTTCATGAGCCTTTGGAAACTTCGGATCCGG
0.0	2.0	0.0	0.0	0.0	0.0	TTGCGTCGGCCTGTGGAAGTGGGTTTTCCGG
1.0	2.0	0.0	1.0	0.0	0.0	CTTAAGGATCCTCAGGAAATCGATTTCCCGG
0.0	2.0	2.0	0.0	2.0	0.0	TTGAATACCCCTGAGGAAAGTATGTGGCCGG
2.0	2.0	1.0	0.0	0.0	0.0	GTTAAGGTTCCTCAGGAAAGTTATTATCCGG
2.0	2.0	1.0	1.0	0.0	0.0	TTGAATTTGCCTGTTGAAACTCGGGATCCGG
6.0	2.0	3.0	1.0	0.0	0.0	CGTAATTATCCTCAGGAATCTAATCATCCGG
1.0	2.0	0.0	0.0	0.0	0.0	TTTATTTATCCTGAGGAAAATCATGATCCGG
10.0	2.0	0.0	0.0	0.0	0.0	CAGCGGTATCCTCTGGAAGATCATTATCCGG
0.0	2.0	1.0	0.0	0.0	0.0	CCTTTGGCGCCTGAGGAATCCACGTGGCCGG
0.0	2.0	3.0	0.0	0.0	0.0	GTGAGGTGGCCTGTTGAAATGAGTAGTCCGG
6.0	2.0	0.0	0.0	0.0	0.0	TATCGGATTCCTAGTGAAACGTATTATCCGG
12.0	2.0	0.0	0.0	0.0	0.0	CTTTATGGGCCTACGGAATGGGATAATCCGG
0.0	2.0	0.0	0.0	0.0	0.0	TGGAATGATCCTACGGAAATTTTTGATCCGG
5.0	2.0	2.0	0.0	0.0	0.0	ATGGTTTATCCTGAGGAAAATGTGTGGCCGG
2.0	2.0	1.0	0.0	0.0	0.0	CTTAATCGGCCTGTGGAATATTCGGGTCCGG
9.0	2.0	2.0	0.0	0.0	0.0	ATTAAGTTTCCTCAGGAAGTGCGTCTTCCGG
8.0	2.0	2.0	1.0	0.0	0.0	ATGAATTATCCTAGTGAATTGCATTTTCCGG
2.0	2.0	1.0	0.0	0.0	0.0	GGTCAGAATCCTATTGAATCTTCTTGGCCGG
0.0	2.0	0.0	0.0	0.0	0.0	AAGATGGGTCCTCTTGAATTGAGTTGGCCGG
0.0	2.0	0.0	0.0	0.0	0.0	CTGAACTGGCCTGTGGAAGATAATTATCCGG
0.0	2.0	1.0	1.0	0.0	0.0	TTGAATCATCCTACGGAAACTCATTGGCCGG
2.0	2.0	0.0	0.0	0.0	0.0	ATTAATACTCCTCAGGAAGATCATTATCCGG
6.0	2.0	2.0	0.0	0.0	0.0	TCGTGGGGGCCTTATGAATCGGATTGGCCGG
0.0	2.0	0.0	0.0	0.0	0.0	CTAAGGATTCCTGTGGAAGTGGATTATCCGG
0.0	2.0	3.0	0.0	0.0	0.0	ACTTTGACTCCTGAGGAAACTTATGAGCCGG
0.0	2.0	0.0	0.0	0.0	0.0	TGTCGTGGTCCTCTGGAACTGTAGCTGCCGG
0.0	2.0	4.0	0.0	0.0	0.0	CTGCGGGGTCCTCAGGAAACTACGGGTCCGG
6.0	2.0	0.0	0.0	0.0	0.0	TTTAGGATTCCTGTTGAAACTTATGATCCGG
3.0	2.0	5.0	0.0	0.0	0.0	TTTCAGCAGCCTTGTGAAACGCCTTGTCCGG
1.0	2.0	0.0	0.0	0.0	0.0	ACTAATATGCCTAATGAAGTTTATTTTCCGG
0.0	2.0	0.0	0.0	0.0	0.0	TCTCGTATTCCTAGTGAATCGCAGTGGCCGG
0.0	2.0	0.0	0.0	0.0	0.0	CCGCGTATTCCTATTGAACATATGATTCCGG
0.0	2.0	0.0	0.0	0.0	0.0	CTTAATATTCCTTATTAATCTACTTGGCCGG
5.0	2.0	4.0	0.0	0.0	0.0	AATCGGCAGCCTGAGGAACATGATGATCCGG
2.0	2.0	0.0	0.0	0.0	0.0	CATGTTTAGCCTCGTGAAATTGAGGTTCCGG
4.0	2.0	2.0	0.0	0.0	0.0	ATGAATCAGCCTGTGGAAACGTCTCTGCCGG
1.0	2.0	0.0	0.0	0.0	0.0	CGGACTCATCCTATTGAAATGAATTATCCGG
0.0	2.0	0.0	0.0	0.0	0.0	TTTCTGCTGCCTACGGAAGATGAGTATCCGG
1.0	2.0	4.0	2.0	0.0	0.0	TATATTCAGCCTCGTGAAGTGTAGTCTCCGG
1.0	2.0	0.0	0.0	0.0	0.0	ACTATGGGTCCTAAGGAAATGAATTGGCCGG
2.0	2.0	1.0	0.0	0.0	0.0	GAGAGGAGTCCTGAGGAAATGAATTTTCCGG
1.0	2.0	1.0	0.0	0.0	0.0	AAGAATTATCCTATTGAAATGTAGTATCCGG
1.0	2.0	1.0	0.0	0.0	0.0	ACGAGTGTGCCTTTGGAAACGATGTGGCCGG
0.0	2.0	1.0	1.0	0.0	0.0	GCTGGTGGTCCTACTGAAGATAATTATCCGG
2.0	2.0	2.0	0.0	0.0	0.0	TGTAATTCTCCTGCTGAAAATACTTGGCCGG
9.0	2.0	4.0	0.0	0.0	0.0	TTGAATCTGCCTGTTGAACATGCTGTGCCGG
4.0	2.0	1.0	1.0	2.0	0.0	TATAATTTTCCTGAGGAATCTTGGTAGCCGG
2.0	2.0	0.0	0.0	0.0	0.0	GAGACTGATCCTGTGGAATCTAGTGAGCCGG
3.0	2.0	2.0	0.0	0.0	0.0	CGGAATAGTCCTGCTGAATGGAGTTTTCCGG
6.0	2.0	3.0	0.0	0.0	0.0	ACTAATCTGCCTACGGAAAATGATATGCCGG
1.0	2.0	1.0	0.0	0.0	0.0	ATGGATGGTCCTACGGAAACTGATGATCCGG
3.0	2.0	1.0	0.0	0.0	0.0	TTTAATGATCCTTCTGAATATCATTATCCGG
2.0	2.0	0.0	0.0	0.0	0.0	ATTCTTGGGCCTATTGAATATTCTGATCCGG
7.0	2.0	1.0	0.0	0.0	0.0	GTGCAGATTCCTGTGGAATGGCCTTATCCGG
1.0	2.0	0.0	0.0	0.0	0.0	GGTCTGGGTCCTGTGGAATTTCCTTGGCCGG
2.0	2.0	1.0	0.0	0.0	0.0	AAGAATTCTCCTGAGGAAACTTATGAGCCGG
2.0	2.0	1.0	0.0	0.0	0.0	ACTCGTACGCCTGTGGAAACTTATTTTCCGG
2.0	2.0	0.0	0.0	0.0	0.0	CTGCAGTATCCTATTGAAAGTTTTTATCCGG
12.0	2.0	2.0	0.0	0.0	0.0	AATTGTCATCCTTGTGAAGTGTTTTTGCCGG
0.0	2.0	0.0	0.0	0.0	0.0	AGTCATGGGCCTCAGGAAGTGGAGTATCCGG
2.0	2.0	0.0	0.0	0.0	0.0	CCTATGCCGCCTGAGGAAAGTTTTTATCCGG
0.0	2.0	2.0	1.0	0.0	0.0	TCGAGTAGGCCTGAGGAAAATAGTTGGCCGG
2.0	2.0	0.0	0.0	0.0	0.0	CATGCGATTCCTGTGGAATGGCCGTAGCCGG
3.0	2.0	0.0	0.0	0.0	0.0	CCTAAGGGGCCTCAGGAACATAATTATCCGG
1.0	2.0	12.0	0.0	0.0	0.0	GTGCGGCTTCCTGTTGAAGTTCATGAGCCGG
0.0	2.0	2.0	0.0	0.0	0.0	CCGAATACTCCTACTTAAAATACGTGGCCGG
3.0	2.0	0.0	0.0	0.0	0.0	CGTTCGCAGCCTTTGGAAGCGCTGTCTCCGG
0.0	2.0	0.0	0.0	0.0	0.0	TTTCATGAGCCTATTGAAACTTATTGGCCGG
8.0	2.0	1.0	0.0	0.0	0.0	TTTAATCAGCCTTCGGAAAATATTGATCCGG
3.0	2.0	0.0	0.0	0.0	0.0	ACGTGGTCTCCTGATGAATATAATTGGCCGG
2.0	2.0	0.0	0.0	0.0	0.0	CGGAGTCATCCTGGTGAATCTCCTTGGCCGG
1.0	2.0	1.0	4.0	1.0	0.0	CATAATTATCCTACAGAATCTTTTTGGCCGG
1.0	2.0	0.0	0.0	0.0	0.0	CATAATAATCCTCAGGAACATTCTGATCCGG
1.0	2.0	3.0	1.0	0.0	0.0	AAGAATGGGCCTGAGGAATCTTTTTTTCCGG
0.0	2.0	0.0	0.0	0.0	0.0	GATCATAGGCCTTCTGAAACGTGGTGGCCGG
3.0	2.0	0.0	0.0	0.0	0.0	GTTAATGCTCCTGTTGAAAGGGATTTTCCGG
2.0	2.0	2.0	0.0	0.0	0.0	ATGCGGGCTCCTGTTGAAACTCGTTGGCCGG
1.0	2.0	2.0	0.0	0.0	0.0	AAGGAGGGTCCTGCTGAACATTGGCTTCCGG
1.0	2.0	2.0	0.0	0.0	0.0	ACGTCGCGGCCTGTTGAAATTACGTTTCCGG
5.0	2.0	0.0	0.0	0.0	0.0	AAGCGTCATCCTCAGGAATATGATTTTCCGG
10.0	2.0	4.0	0.0	0.0	0.0	TGGCGTGTTCCTGAGGAAATTAATGATCCGG
9.0	2.0	1.0	0.0	0.0	0.0	TTTAGGGGTCCTGAGGAAAATACGGGTCCGG
17.0	2.0	0.0	0.0	0.0	0.0	TGGCGGTATCCTCAGGAAACTACGTATCCGG
3.0	2.0	2.0	0.0	0.0	0.0	CATGCGCCTCCTTGTGAATCTAATCTTCCGG
1.0	2.0	0.0	0.0	0.0	0.0	TGTTATGGGCCTAATGAATATTGGTTGCCGG
3.0	2.0	0.0	0.0	0.0	0.0	CATTCGACTCCTTCGGAACAGAGTTGGCCGG
0.0	2.0	0.0	0.0	1.0	0.0	GGTAATTCTCCTGCTGAATATTATTATCCGG
3.0	2.0	1.0	0.0	0.0	0.0	GCTCTTCCTCCTACTGAATCTTATTGGCCGG
0.0	2.0	0.0	0.0	0.0	0.0	TTGAATACGCCTGTGGAAACTGAGTGGCCGG
2.0	2.0	5.0	0.0	0.0	0.0	CAGATGTCGCCTGCGGAAGATTCTTATCCGG
3.0	2.0	0.0	0.0	0.0	0.0	GATCGGATGCCTGTGGAACGTTATTTTCCGG
2.0	2.0	1.0	0.0	0.0	0.0	TGGCTGAATCCTATTGAAAATGAGTATCCGG
0.0	2.0	0.0	0.0	0.0	0.0	AATCGTGTTCCTACTGAAACTCATTATCCGG
5.0	2.0	0.0	0.0	0.0	0.0	ATGAATAATCCTCTGGAATCGGATGAGCCGG
5.0	2.0	1.0	0.0	0.0	0.0	TGGGCTGGTCCTATTGAAATTGATTATCCGG
3.0	2.0	3.0	0.0	0.0	0.0	ATTGTGTGGCCTGAGGAAAATGATCATCCGG
0.0	2.0	2.0	0.0	0.0	0.0	TTGATTTTTCCTGAGGAAATGAGTTGGCCGG
2.0	2.0	2.0	0.0	0.0	0.0	CAGCCTACTCCTGGTGAATGGATGCAGCCGG
0.0	2.0	0.0	0.0	0.0	0.0	GATCAGCAGCCTGTGGAAAATATTGAGCCGG
0.0	2.0	1.0	0.0	0.0	0.0	CTGCCTATGCCTCATGAATTGCAGGTTCCGG
7.0	2.0	0.0	0.0	0.0	0.0	ATGAGTGGGCCTATGGAAACTACTGAGCCGG
6.0	2.0	0.0	0.0	0.0	0.0	GTGTTTGCTCCTTCTGAATCTACTTGGCCGG
9.0	2.0	0.0	0.0	0.0	0.0	AAGCGGACTCCTATTGAACATGAGTTTCCGG
4.0	2.0	0.0	0.0	0.0	0.0	CGTTTGCTGCCTGAGGAACATATTATGCCGG
6.0	2.0	0.0	0.0	0.0	0.0	CTTAGGGAGCCTCTTGAATTGGGGGATCCGG
0.0	2.0	0.0	0.0	0.0	0.0	CCTCGGGTTCCTACTGAAACTGATTGGCCGG
4.0	2.0	2.0	0.0	0.0	0.0	CATTCTCAGCCTGCTGAAGATTTTTTTCCGG
1.0	2.0	0.0	0.0	0.0	0.0	GCTCGGCTGCCTTGTGAAACTCATTATCCGG
0.0	2.0	1.0	1.0	0.0	0.0	GGTTTTGGTCCTCGTGAACTGGATTTTCCGG
0.0	2.0	0.0	0.0	0.0	0.0	GTGCATACTCCTGTTGAAATTCATTATCCGG
4.0	2.0	0.0	0.0	0.0	0.0	TGGTCTAAGCCTACTGAAGCGTCGTGGCCGG
0.0	2.0	0.0	0.0	0.0	0.0	CGGAATCAGCCTGTTGAAGTTGAGTGGCCGG
2.0	2.0	0.0	0.0	0.0	0.0	CATCTGCCGCCTGCGGAAGATACTTGGCCGG
4.0	2.0	4.0	0.0	0.0	0.0	CGGATGCCTCCTGCTGAAGATCTGGAGCCGG
1.0	2.0	0.0	0.0	0.0	0.0	ATGAGGTTTCCTAGTGAAAATATTTATCCGG
7.0	2.0	4.0	1.0	0.0	0.0	GATAATTATCCTGCTGAATCGGAGTATCCGG
7.0	2.0	0.0	0.0	0.0	0.0	TGTGGGGGTCCTTCGGAATTTGCTGAGCCGG
8.0	2.0	2.0	0.0	1.0	0.0	ATGAATTCGCCTACTGAAGTGTCGTTTCCGG
0.0	2.0	0.0	0.0	0.0	0.0	AGGAATGTTCCTGAGGAAATTTATTGGCCTG
2.0	2.0	1.0	0.0	0.0	0.0	TTTTTGTTTCCTATTGAAGATGATTTTCCGG
4.0	2.0	0.0	0.0	0.0	0.0	GTGAGTCTGCCTGATGAAAATGATGAGCCGG
0.0	2.0	0.0	0.0	0.0	0.0	GGGAATGTGCCTACTGAAAATACTTGGCCGG
0.0	2.0	1.0	1.0	0.0	0.0	CCTCGGGTTCCTGTTGAAACTTATTGGCCGG
0.0	2.0	0.0	0.0	0.0	0.0	CTGATGGGGCCTGGGGAAAGTGATTTTCCGG
4.0	2.0	1.0	0.0	0.0	0.0	ATGAAGACGCCTAGGGAATCGTTTTGGCCGG
0.0	2.0	0.0	0.0	0.0	0.0	ACGCGTATGCCTTTGGAAGATTGGTATCCGG
0.0	2.0	0.0	0.0	0.0	0.0	TCGCAGGTTCCTGTTGAAAGTACTTGGCCGG
2.0	2.0	2.0	0.0	0.0	0.0	TATCATGGGCCTGTGGAATATACTATTCCGG
0.0	2.0	1.0	0.0	0.0	0.0	AATAATCATCCTGACGAAACTAGCTGGCCGG
3.0	2.0	1.0	0.0	0.0	0.0	ATTAATACTCCTAGTGAAACTGATGGGCCGG
0.0	2.0	2.0	1.0	0.0	0.0	TATAATACGCCTGAGGAAACCACTTATCCGG
2.0	2.0	2.0	0.0	1.0	0.0	GTGCATGGTCCTACGGAAAATGGTTGGCCGG
0.0	2.0	0.0	0.0	0.0	0.0	CTTTCTTTGCCTGTGGAAAGTGATTGGCCGG
3.0	2.0	0.0	0.0	0.0	0.0	CAGAATAAGCCTTATGAATCTTATTATCCGG
1.0	2.0	1.0	0.0	0.0	0.0	ATGCTGCAGCCTACTGAAACTGGTTGGCCGG
9.0	2.0	2.0	0.0	0.0	0.0	CGTTTGGTTCCTTCTGAAGTTTATTTTCCGG
2.0	2.0	0.0	0.0	0.0	0.0	CATCGTTATCCTGAGGAACATACTTCTCCGG
1.0	2.0	1.0	0.0	0.0	0.0	CTTAATCATCCTGTGGAAGATGATTATCCGG
0.0	2.0	0.0	0.0	0.0	0.0	AATCATATTCCTAATGAAAGTTCTTGGCCGG
0.0	2.0	1.0	0.0	0.0	0.0	TTGTCGCAGCCTCAGGAATCTACTTATCCGG
2.0	2.0	0.0	0.0	0.0	0.0	CTTCGGACGCCTGCTGAAGATCATTATCCGG
4.0	2.0	0.0	1.0	2.0	0.0	CTGCAGCAGCCTACTGAAAATTACTCTCCGG
1.0	2.0	0.0	0.0	0.0	0.0	CATAAGCATCCTGAGGAACAGGATGATCCGG
3.0	2.0	0.0	0.0	0.0	0.0	CTGACGTCTCCTAGGGAAGATATGTGGCCGG
10.0	2.0	1.0	0.0	0.0	0.0	TATGCTCATCCTATGGAAGATACTGAGCCGG
2.0	2.0	0.0	0.0	0.0	0.0	ATGAAGTATCCTTCTGAAAATAATTATCCGG
5.0	2.0	3.0	0.0	0.0	0.0	TATGGTGGGCCTGAGGAAATGGGTTATCCGG
4.0	2.0	0.0	0.0	0.0	0.0	TAGGGTATGCCTCCGGAAGGGAAGTAGCCGG
0.0	2.0	4.0	0.0	0.0	0.0	CAGCCTGATCCTGTTGAACATCCTTGGCCGG
3.0	2.0	0.0	0.0	0.0	0.0	TATACTTATCCTATGGAATGGTCTTATCCGG
6.0	2.0	5.0	1.0	0.0	0.0	CATCCGCTTCCTCATGAAAGTCATTGGCCGG
0.0	2.0	0.0	0.0	0.0	0.0	ATTAATTATCCTAATGAAAGTGATTGGCCGG
3.0	2.0	0.0	0.0	0.0	0.0	AAGCATTTGCCTGAGGAACGGGATTGGCCGG
1.0	2.0	2.0	0.0	0.0	0.0	ATTGGTACTCCTATTGAAGATGATTATCCGG
1.0	2.0	0.0	0.0	0.0	0.0	TTGTCTCATCCTACGGAAGATCTGTGGCCGG
9.0	2.0	3.0	0.0	0.0	0.0	TTGAATATGCCTGAGGAAGATCATGCGCCGG
4.0	2.0	12.0	1.0	0.0	0.0	CATCCGGAGCCTACTGAATCGCTTTGGCCGG
1.0	2.0	0.0	0.0	0.0	0.0	AGGAATAATCCTCATGAAAATTGGTGGCCGG
3.0	2.0	1.0	0.0	0.0	0.0	TCTTCGGAGCCTGAGGAAAATATGTATCCGG
0.0	2.0	0.0	0.0	0.0	0.0	AGGTGGGATCCTGTTGAATCGTGGTGGCCGG
1.0	2.0	0.0	0.0	0.0	0.0	AGGGGGTTGCCTGATGAATATTGGAGTCCGG
2.0	2.0	0.0	0.0	0.0	0.0	TTGAAGATGCCTACTGAAACTCATTATCCGG
7.0	2.0	0.0	0.0	0.0	0.0	AGGTTGTTGCCTGATGAAAATAGTTGGCCGG
0.0	2.0	0.0	0.0	0.0	0.0	AGGTCTCATCCTATTGAAGCTGATTTTCCGG
3.0	2.0	0.0	0.0	0.0	0.0	CGTCATCTTCCTGCGGAAGATCTTGATCCGG
2.0	2.0	0.0	0.0	0.0	0.0	TATAGTTCGCCTGAGGAAATGCTGTTTCCGG
12.0	2.0	1.0	0.0	0.0	0.0	TGGCCTATTCCTAGTGAAAGTATGTGGCCGG
3.0	2.0	0.0	0.0	0.0	0.0	GTTAAGGCGCCTATGGAAGATCATTGGCCGG
4.0	2.0	0.0	0.0	0.0	0.0	ACGAATCTTCCTACGGAAATGGATTCTCCGG
0.0	2.0	0.0	0.0	0.0	0.0	CTGAATACTCCTATTGAAACTGAGTGTCCGG
7.0	2.0	0.0	0.0	0.0	0.0	CATAATCTTCCTACTGAACATACGTTTCCGG
0.0	2.0	3.0	1.0	0.0	0.0	TATAAGGCTCCTCAGGAAAATCATGAGCCGG
1.0	2.0	0.0	0.0	0.0	0.0	TATGTTGGGCCTGTTGAAACTTTTCATCCGG
0.0	2.0	1.0	1.0	0.0	0.0	TTACAAGAACCTCAGGAAATCTATTTCCCGG
1.0	2.0	0.0	0.0	0.0	0.0	AAGAATCAGCCTCTGGAACATCCTCAGCCGG
3.0	2.0	0.0	0.0	0.0	0.0	GTGAAGCTTCCTGTGGAATCTTCGGATCCGG
6.0	2.0	0.0	0.0	0.0	0.0	TTTAATTGGCCTGAGGAAATTTAGAGTCCGG
0.0	2.0	6.0	3.0	11.0	0.0	GGGAATCAGCCTGTGGAAACTGATTGGCCGG
0.0	2.0	2.0	0.0	0.0	0.0	TGTCATGGTCCTCGTGAATATCAGTCGCCGG
3.0	2.0	1.0	0.0	0.0	0.0	TATAGGAATCCTATTGAACATTTTTATCCGG
11.0	2.0	1.0	0.0	0.0	0.0	TGGGTTGTTCCTACTGAAAATACGTGGCCGG
2.0	2.0	2.0	0.0	0.0	0.0	ACTCTTGATCCTACTGAATCGGATTGGCCGG
9.0	2.0	2.0	0.0	0.0	0.0	AAGAATACTCCTTTGGAAATGTCTTTTCCGG
2.0	2.0	3.0	0.0	0.0	0.0	CCGCATCATCCTGCTGAAGATGATTTTCCGG
4.0	2.0	1.0	0.0	0.0	0.0	AGGAATATGCCTACTGAAACTATGAGTCCGG
1.0	2.0	1.0	0.0	0.0	0.0	ATTGGTTCTCCTTTGGAAAATGAGTGGCCGG
0.0	2.0	0.0	0.0	0.0	0.0	GATCGTGTGCCTATTGAATATTTTTTGCCGG
0.0	2.0	1.0	0.0	0.0	0.0	AATACTCAGCCTGAGGAACATTTGTGGCCGG
8.0	2.0	3.0	0.0	0.0	0.0	TCGGCTTAGCCTCCGGAAACTATGAAGCCGG
5.0	2.0	0.0	0.0	0.0	0.0	CCTAATCATCCTTCTGAAACTATTTATCCGG
0.0	2.0	1.0	0.0	0.0	0.0	TATAATACTCCTGAGGAAATCGATTGGCCGG
1.0	2.0	0.0	0.0	0.0	0.0	CGGTTTGATCCTCAGGAAACTAATTCGCCGA
1.0	2.0	0.0	1.0	0.0	0.0	AAGAATCATCCTATGGAACATAATGAGCCGG
0.0	2.0	2.0	1.0	1.0	0.0	TCGCGTTCTCCTACGGAAAATAGTCTGCCGG
4.0	2.0	3.0	0.0	0.0	0.0	ACGAATGATCCTACTGAAGATAATTTTCCGG
0.0	2.0	0.0	0.0	0.0	0.0	CAGCGGGTGCCTATTGAATGGGTTGAGCCGG
1.0	2.0	0.0	0.0	0.0	0.0	TCGAATACGCCTGTTGAAATTTCTTTTCCGG
0.0	2.0	0.0	0.0	0.0	0.0	ATTCGTGGTCCTTATGAAGTGTCTTGGCCGG
0.0	2.0	0.0	0.0	0.0	0.0	GCGCAGAAGCCTGAGGAATCTAATTATCCGG
3.0	2.0	1.0	0.0	0.0	0.0	AGGTGTAAGCCTTGTGAATGGCTTTGGCCGG
0.0	2.0	0.0	0.0	0.0	0.0	AGGAAGAATCCTATTGAACAGGAGTATCCGG
0.0	2.0	0.0	0.0	0.0	0.0	TATAATGTGCCTGTGGAATCGCATTGGCCGG
3.0	2.0	1.0	0.0	0.0	0.0	ATGAGTTCTCCTTTGGAAGTGTTTGGGCCGG
2.0	2.0	0.0	0.0	0.0	0.0	ATGCATATGCCTTCGGAATCTCCTTGGCCGG
2.0	2.0	4.0	0.0	0.0	0.0	GGTTCGGAGCCTACGGAAACGTGGGCGCCGG
5.0	2.0	0.0	0.0	0.0	0.0	GAGCATACTCCTATTGAAGTGGATTTTCCGG
2.0	2.0	1.0	0.0	0.0	0.0	ATTAAGATTCCTCAGGAAGATAATCATCCGG
2.0	2.0	0.0	0.0	0.0	0.0	TATAAGTATCCTACTGAACATGCTGAGCCGG
0.0	2.0	0.0	0.0	0.0	0.0	TGGCACTTGCCTACTGAATATACTTATCCGG
1.0	2.0	1.0	0.0	0.0	0.0	AGGATGGCTCCTGTGGAAAATAATTGGCCGG
0.0	2.0	0.0	0.0	0.0	0.0	TGGAGTTTGCCTATTGAATATGATTATCCGG
2.0	2.0	0.0	0.0	0.0	0.0	CATCCTTCGCCTGTTGAAAGTATGGAGCCGG
3.0	2.0	0.0	0.0	0.0	0.0	CTGCCTGCTCCTGGTGAATATTTGTGGCCGG
4.0	2.0	1.0	1.0	0.0	0.0	CCGTATCTTCCTCCTGAATGGACTTAGCCGG
0.0	2.0	0.0	2.0	3.0	0.0	CTGCAGCTTCCTGAGGAAAGTTGGTGGCCGG
5.0	2.0	6.0	0.0	1.0	0.0	CCGTCTGAGCCTATGGAAACGCAGTATCCGG
0.0	2.0	0.0	2.0	1.0	0.0	AGTAATATGCCTATTGAAGATTATTGGCCGG
1.0	2.0	0.0	0.0	0.0	0.0	TTGTCGCAGCCTGCGGAATCTTATTTTCCGG
0.0	2.0	0.0	0.0	0.0	0.0	CCTAATCATCCTACGGAAATTTATGATCCGG
3.0	2.0	2.0	0.0	0.0	0.0	ATTAATTATCCTTGTGAAAGTGATGATCCGG
1.0	2.0	2.0	0.0	0.0	0.0	ATGAATACGCCTATTGAATCTCAGTTTCCGG
0.0	2.0	0.0	0.0	0.0	0.0	TGTACTATGCCTTGTGAAATGCATTTTCCGG
0.0	2.0	0.0	0.0	0.0	0.0	TATAGTTATCCTACGGAAAGTAATTGGCCGG
1.0	2.0	0.0	0.0	0.0	0.0	CCTCAGCATCCTAGGGAAGATTATTATCCGG
1.0	2.0	0.0	0.0	0.0	0.0	AAGCATGATCCTAAGGAAGATTATTGGCCGG
2.0	2.0	0.0	0.0	0.0	0.0	TATAATACGCCTGATGAATCTAATTGGCCGG
6.0	2.0	1.0	0.0	0.0	0.0	TTGAATCAGCCTGTTGAACTTAGTTTTCCGG
0.0	2.0	0.0	0.0	0.0	0.0	GTGAATCTTCCTACTGAAATTCATTATCCGG
3.0	2.0	3.0	0.0	0.0	0.0	CGGCTGAAGCCTACTGAAGATCTTTGGCCGG
9.0	2.0	0.0	0.0	0.0	0.0	TCTTGTCATCCTTGTGAAGATTGGGCGCCGG
1.0	2.0	4.0	0.0	0.0	0.0	CAGAGTGTGCCTACTGAACTTGATTTTCCGG
0.0	2.0	2.0	0.0	3.0	0.0	CTGAATGATCCTACGGAAGATGATTGGCCGG
16.0	2.0	9.0	0.0	0.0	0.0	TCGTGTCATCCTTGTGAACTTCTGACGCCGG
0.0	2.0	1.0	0.0	0.0	0.0	GCTCGTGTGCCTATTGAATCTTCGTGGCCGG
19.0	2.0	4.0	1.0	0.0	0.0	CGGAATGAGCCTAGTGAAAATGCTTTTCCGG
2.0	2.0	0.0	0.0	0.0	0.0	TGGAATGAGCCTACTGAAACTCTTAGTCCGG
4.0	2.0	2.0	0.0	0.0	0.0	CATAATTATCCTTCTGAAACTGATATGCCGG
1.0	2.0	5.0	1.0	0.0	0.0	CTGCATTGGCCTATGGAATTTCATTGGCCGG
3.0	2.0	5.0	0.0	0.0	0.0	ATTAATTTGCCTGTTGAATATATTCATCCGG
2.0	2.0	0.0	0.0	1.0	0.0	GATTATGGTCCTATGGAAACTACTTTTCCGG
1.0	2.0	0.0	0.0	0.0	0.0	TTGAATATGCCTACTGAAAATACGTATCCGG
2.0	2.0	7.0	0.0	0.0	0.0	CGGCTTCAGCCTCAGGAAGATAGTCTTCCGG
4.0	2.0	2.0	0.0	0.0	0.0	TATAGTTCGCCTGAGGAACATGAGCATCCGG
6.0	2.0	4.0	0.0	0.0	0.0	CTTCGGGAGCCTTGTGAAACTGATTATCCGG
1.0	2.0	1.0	0.0	0.0	0.0	CAGCGTACTCCTGTTGAAATGAGTCATCCGG
4.0	2.0	1.0	0.0	0.0	0.0	GAGATTGGGCCTGTTGAAATGAATTTTCCGG
0.0	2.0	0.0	0.0	0.0	0.0	CGATCTCTGCCTGTTGAAACTACTTATCCGG
1.0	2.0	1.0	0.0	0.0	0.0	CCGAAGACGCCTCAGGAAAACTTTTTTCCGG
0.0	2.0	1.0	0.0	0.0	0.0	CCTCCGTTGCCTTGTGAAACTAATGGTCCGG
0.0	2.0	0.0	0.0	0.0	0.0	GGTAAGTATCCTATTGAAGATACTCATCCGG
2.0	2.0	0.0	0.0	0.0	0.0	TTGAATTTTCCTGTTGAAATTAATTGGCCGG
3.0	2.0	0.0	0.0	0.0	0.0	CTTTCTGTGCCTGTTGAAGGTCATAGGCCGG
6.0	2.0	0.0	0.0	0.0	0.0	AGGAGGGAGCCTGTGGAACATAGTTTTCCGG
5.0	2.0	4.0	0.0	0.0	0.0	GAGAATGTGCCTGAGGAAACTCCTGATCCGG
1.0	2.0	0.0	0.0	0.0	0.0	ATGAATCTTCCTGCTGAATATACGTATCCGG
3.0	2.0	0.0	0.0	0.0	0.0	TGTGAGGGTCCTACTGAAAGTCCGTATCCGG
0.0	2.0	4.0	1.0	0.0	0.0	TTTAATATGCCTGAGGAAATGTATTGGCCGG
14.0	2.0	0.0	0.0	0.0	0.0	CTGACGGCTCCTATTGAAACGCATTGGCCGG
0.0	2.0	0.0	0.0	0.0	0.0	ACGAATACTCCTTATGAAACTACTTGGCCGG
5.0	2.0	0.0	0.0	0.0	0.0	CTTATGGATCCTTGTGAATGTTTTGATCCGG
1.0	2.0	1.0	0.0	0.0	0.0	TCTCGTGATCCTGTTGAAGATATTGATCCGG
1.0	2.0	1.0	0.0	0.0	0.0	ACTAATGAGCCTAGTGAATCTTATTATCCGG
5.0	2.0	5.0	0.0	0.0	0.0	TTGAGGGAGCCTATGGAACGGCATTTTCCGG
3.0	2.0	0.0	0.0	0.0	0.0	ATGAATACGCCTATTGAAATGGATACGCCGG
0.0	2.0	0.0	0.0	0.0	0.0	ATTGCTTCTCCTATTGAAGATTTTTATCCGG
0.0	2.0	1.0	0.0	0.0	0.0	TTTAATTCTCCTACTGAAAGTAATTGGCCGG
4.0	2.0	0.0	0.0	0.0	0.0	AGTAATAGGCCTATTGAACATGCTTATCCGG
0.0	2.0	2.0	0.0	0.0	0.0	AAGAAGATGCCTATTGAACAGTCGGAGCCGG
3.0	2.0	0.0	0.0	0.0	0.0	ATTCATTATCCTGAGGAAGTTGATATGCCGG
1.0	2.0	1.0	0.0	0.0	0.0	TGGGATTTTCCTACGGAAAATGATTTTCCGG
5.0	2.0	3.0	0.0	0.0	0.0	TTGCGTCAGCCTATTGAAACTAGTTATCCGG
0.0	2.0	4.0	0.0	0.0	0.0	TCGAATAGTCCTACGGAAGATCAGTTGCCGG
2.0	2.0	3.0	0.0	0.0	0.0	CGGAGTCATCCTATTGAAGGTGTGTGGCCGG
1.0	2.0	1.0	0.0	0.0	0.0	AAGATGTTGCCTTATGAAGATACTTGGCCGG
3.0	2.0	0.0	0.0	0.0	0.0	CTGAATTCGCCTATTGAAACTACTGCGCCGG
3.0	2.0	4.0	0.0	1.0	0.0	GGGCGTACTCCTGTGGAAGGGATGTATCCGG
0.0	2.0	0.0	0.0	0.0	0.0	ATTAGGATACCTACTGAAGATTATTGGCCGG
2.0	2.0	1.0	0.0	0.0	0.0	GATAATGATCCTTCTGAATCGTATTATCCGG
1.0	2.0	5.0	1.0	0.0	0.0	TATAATAGTCCTATGGAATTTTATTTTCCGG
1.0	2.0	0.0	0.0	0.0	0.0	CGGCAGCAGCCTATTGAAAATTATTATCCGG
0.0	2.0	0.0	0.0	1.0	0.0	TCTAATATGCCTATTGAAGATTATTGGCCGG
0.0	2.0	0.0	0.0	0.0	0.0	CCGCAGGAGCCTATGGAAAATGATTATCCGG
0.0	2.0	0.0	0.0	0.0	0.0	ACTCGGACTCCTCAGGAAACTGAGAATCCGG
6.0	2.0	1.0	0.0	0.0	0.0	GGTCGGGTTCCTTCTGAAAGTCATTATCCGG
4.0	2.0	0.0	0.0	0.0	0.0	GCTTGTCATCCTTGTGAAAATCATCTTCCGG
4.0	2.0	2.0	0.0	0.0	0.0	TTTAGGAATCCTCAGGAAATTGATTATCCGG
7.0	2.0	4.0	3.0	0.0	0.0	ATTAATGAGCCTACGGAAACTTATAATCCGG
0.0	2.0	0.0	0.0	0.0	0.0	CGTCCGACTCCTTGGGAAACGCATTGGCCGG
1.0	2.0	1.0	0.0	0.0	0.0	CGTATTGGGCCTGTGGAACTTCAGTGGCCGG
0.0	2.0	0.0	0.0	0.0	0.0	CGGAATGAGCCTACGGAATATACTTTTCCGG
3.0	2.0	3.0	0.0	0.0	0.0	ATTAATTCTCCTATGGAAGCTCCTTGGCCGG
1.0	2.0	0.0	0.0	0.0	0.0	AAGATTTATCCTATTGAAATTACTTATCCGG
5.0	2.0	4.0	0.0	0.0	0.0	TATACTGGTCCTGTGGAAAGTAATTTTCCGG
0.0	2.0	0.0	0.0	0.0	0.0	ATTAATCAGCCTAGTGAATCTAATTGGCCGG
3.0	2.0	0.0	0.0	0.0	0.0	CTGAATCTTCCTACTGAAAATTCTGTGCCGG
2.0	2.0	0.0	0.0	0.0	0.0	CATCCGTTGCCTGTGGAATATCATGATCCGG
2.0	2.0	2.0	0.0	0.0	0.0	CATAAGGATCCTATTGAAAGTTTTTATCCGG
0.0	2.0	0.0	0.0	0.0	0.0	CTGTGGGGTCCTTTGGAAGATGATTATCCGG
10.0	2.0	1.0	0.0	0.0	0.0	GTTTGTCATCCTTGTGAATATAATACTCCGG
0.0	2.0	1.0	0.0	0.0	0.0	CTTAATTTTCCTACGGAAGATGTGTGGCCGG
5.0	2.0	1.0	0.0	0.0	0.0	TTTAATAATCCTTCGGAAACTCAGGAGCCGG
2.0	2.0	5.0	0.0	0.0	0.0	CTGAATGTGCCTCGTGAAGATACGCATCCGG
2.0	2.0	0.0	0.0	0.0	0.0	GATGGTGGTCCTAGGGAAACGTTTTGGCCGG
4.0	2.0	0.0	0.0	0.0	0.0	ATTAATAGGCCTAGTGAAAATTGGGATCCGG
0.0	2.0	0.0	0.0	0.0	0.0	AATAAGACGCCTACTGAAGATACTTGGCCGG
1.0	2.0	2.0	0.0	0.0	0.0	ATGAATGATCCTATTGAAACGACTCATCCGG
1.0	2.0	0.0	0.0	0.0	0.0	TTGCGTTTTCCTGAGGAATATTATTATCCGG
0.0	2.0	0.0	0.0	0.0	0.0	GTGAGGGGGCCTATGGAAACGACATGGCCGG
5.0	2.0	3.0	0.0	0.0	0.0	CAGAATATTCCTCTGGAATCTAGTTATCCGG
3.0	2.0	3.0	0.0	0.0	0.0	CGTAATTTTCCTGTGGAACTTTTGGATCCGG
9.0	2.0	7.0	0.0	0.0	0.0	CGTAATGGGCCTGTGGAAATGTCTTATCCGG
3.0	2.0	0.0	0.0	0.0	0.0	GAGAGGGTTCCTACTGAAGATCCGTATCCGG
1.0	2.0	0.0	0.0	0.0	0.0	CTTAATTCTCCTGTGGAATTGGAGTTTCCGG
2.0	2.0	2.0	0.0	0.0	0.0	TATTCGCAGCCTACGGAAATGGATGAGCCGG
2.0	2.0	1.0	0.0	0.0	0.0	TATTGGAAGCCTCAGGAATCGGATTGGCCGG
0.0	2.0	0.0	0.0	0.0	0.0	GATTCGGGTCCTGAGGAAACGATTTGGCCGG
0.0	2.0	0.0	0.0	0.0	0.0	ATGAATACGCCTCGTGAAGATCGTTATCCGG
1.0	2.0	0.0	0.0	0.0	0.0	TTGAATGAGCCTGATGAAAATTCTTATCCGG
3.0	2.0	2.0	0.0	0.0	0.0	CTTAGGACTCCTCAGGAAAATATTTATCCGG
7.0	2.0	0.0	0.0	0.0	0.0	CGTTCGGTTCCTCTGGAAACTGAGGAGCCGG
1.0	2.0	0.0	0.0	0.0	0.0	AGTAATGAGCCTACGGAAAATTTTTATCCGG
3.0	2.0	7.0	0.0	0.0	0.0	CCGTCGATTCCTACTGAATGGGCGTTTCCGG
1.0	2.0	0.0	0.0	0.0	0.0	CGTTCGAGTCCTCAGGAACATAGTTGGCCGG
6.0	2.0	2.0	0.0	0.0	0.0	TGGAATTATCCTGAGGAATCTCATTTGCCGG
0.0	2.0	0.0	0.0	0.0	0.0	CCTAATATTCCTGTTGAATCGCACTGGCCGG
4.0	2.0	0.0	0.0	0.0	0.0	TATCTTGGGCCTCATGAAAGTGATGAGCCGG
0.0	2.0	0.0	0.0	0.0	0.0	ATGAATGTTCCTGAGGAAATGGCTTGGCCGG
8.0	2.0	1.0	0.0	0.0	0.0	TATCCGCAGCCTTTTGAATCGCATTGGCCGG
3.0	2.0	5.0	0.0	2.0	0.0	TCGTTGGGTCCTATGGAAACGAGTTATCCGG
2.0	2.0	0.0	0.0	0.0	0.0	AGGATTGTGCCTCAGGAAACGATGTGGCCGG
1.0	2.0	4.0	0.0	0.0	0.0	CGTCAGACTCCTTATGAAAATCATTGGCCGG
5.0	2.0	0.0	0.0	0.0	0.0	CATAATGAGCCTGAGGAAAGTGAGCTTCCGG
0.0	2.0	0.0	0.0	0.0	0.0	GGTAATCTTCCTTATGAAAATGATTATCCGG
0.0	2.0	0.0	0.0	0.0	0.0	GTGGATCAGCCTTTTGAATCTTCGTGGCCGG
1.0	2.0	0.0	1.0	0.0	0.0	TTGATTTTTCCTACTGAATCTTATTATCCGG
1.0	2.0	2.0	0.0	0.0	0.0	TTGATTGAGCCTGTGGAACTTAGTTTTCCGG
3.0	2.0	0.0	0.0	0.0	0.0	GAGAATTCTCCTTTGGAAGTGTATTTTCCGG
1.0	2.0	0.0	0.0	0.0	0.0	CGTCTGCCTCCTACGGAACAGTCGTGGCCGG
0.0	2.0	0.0	0.0	0.0	0.0	CTTCGTATTCCTAGTGAATCACAGTGGCCGG
4.0	2.0	3.0	1.0	0.0	0.0	AATGTGCTGCCTGAGGAAGTGAATTGGCCGG
1.0	2.0	3.0	0.0	0.0	0.0	ATTAGTAATCCTGTGGAAGATTTTTTTCCGG
8.0	2.0	0.0	0.0	0.0	0.0	CTGCGGTTTCCTGTTGAAGTTGATAATCCGG
2.0	2.0	4.0	0.0	0.0	0.0	AATCTTTTTCCTGCGGAATCTACGTGGCCGG
2.0	2.0	3.0	0.0	0.0	0.0	TATCGTCAGCCTATGGAATATGGTCCGCCGG
6.0	2.0	4.0	0.0	0.0	0.0	GTGAGGTCGCCTAGTGAAGTGGTGTTTCCGG
1.0	2.0	0.0	0.0	0.0	0.0	TAGGGGTTTCCTTCGGAATAGTAGAATCCGG
0.0	2.0	0.0	0.0	0.0	0.0	CTTCGTCTGCCTGTTGAACTGCATTTTCCGG
0.0	2.0	0.0	0.0	0.0	0.0	CCCCTTACGCCTACTGAAGATGATTATCCGG
0.0	2.0	1.0	0.0	0.0	0.0	TATAATGATCCTGTTGAAATGATGTGGCCGG
1.0	2.0	3.0	1.0	0.0	0.0	CATCTGGTTCCTGAGGAATCTACGTGGCCGG
2.0	2.0	0.0	1.0	3.0	0.0	AGGAATGATCCTGAGGAAAAGCATTTTCCGG
6.0	2.0	1.0	0.0	0.0	0.0	GCGTCTCATCCTACTGAAATGGATTGGCCGG
2.0	2.0	1.0	0.0	0.0	0.0	AAGCTTGAGCCTCTTGAAGATTTGTGGCCGG
1.0	2.0	0.0	0.0	0.0	0.0	CTGAATCTTCCTGCGGAACACTATTGGCCGG
2.0	2.0	0.0	0.0	0.0	0.0	GATTCTGATCCTAGTGAAACGGATTGGCCGG
9.0	2.0	0.0	0.0	0.0	0.0	GCTACTTTTCCTACTGAAGTTTCGTGGCCGG
3.0	2.0	0.0	0.0	0.0	0.0	TTTGGGTATCCTATGGAAATTGATGATCCGG
0.0	2.0	1.0	0.0	0.0	0.0	AAGAATTTGCCTCAGCAACATGAGTGGCCGG
6.0	2.0	1.0	0.0	0.0	0.0	ATTCGTGAGCCTGTTGAATATTGGTAGCCGG
0.0	2.0	0.0	0.0	0.0	0.0	AGGACTTCGCCTTTGGAATCGATGTGGCCGG
0.0	2.0	0.0	0.0	0.0	0.0	AATCGTGCTCCTACTGAAACGATGTGGCCGG
1.0	2.0	2.0	0.0	0.0	0.0	ATGAATATGCCTATGGAAACGGCGAATCCGG
0.0	2.0	0.0	0.0	0.0	0.0	TTTAATAATCCTGAGGAAAATACTAATCCGG
2.0	2.0	1.0	0.0	0.0	0.0	AATAGTAGGCCTCAGGAATTGGATTTTCCGG
0.0	2.0	2.0	3.0	1.0	0.0	CCTACGGGGCCTGCTGAAAATGAGTGGCCGG
0.0	2.0	0.0	0.0	0.0	0.0	TGTTGTTCGCCTGTGGAAAATAATGAGCCGG
3.0	2.0	1.0	0.0	0.0	0.0	ACGAATTATCCTGATGAACATTTTTATCCGG
2.0	2.0	0.0	0.0	0.0	0.0	ATTAATATTCCTATGGAAACTACGGAGCCGG
3.0	2.0	1.0	0.0	0.0	0.0	AAGATGATGCCTTCTGAAGTGCATTGGCCGG
3.0	2.0	0.0	0.0	0.0	0.0	ACGAATGAGCCTACTGAAAATACTACGCCGG
0.0	2.0	0.0	0.0	0.0	0.0	ATGACTCTTCCTATGGAATGTTATTAGCCGG
0.0	2.0	3.0	1.0	0.0	0.0	ATGAATCTGCCTATGGAAGATTCTTGGCCGG
0.0	2.0	0.0	0.0	0.0	0.0	GATAATCTTCCTATTGAAATTTCGTATCCGG
1.0	2.0	2.0	0.0	0.0	0.0	TTGAATTCTCCTAGTGAAGAGGTTTTTCCGG
0.0	2.0	0.0	0.0	0.0	0.0	CGGAATGCACCTACTGAAGCGGAGTGGCCGG
5.0	2.0	0.0	0.0	0.0	0.0	CTTAGGAGTCCTGTGGAATATAGTCATCCGG
8.0	2.0	0.0	2.0	0.0	0.0	TTTATGAATCCTGTGGAAAGTGAGTATCCGG
2.0	2.0	0.0	0.0	0.0	0.0	GTTCATATGCCTATGGAAAATGAGTATCCGG
0.0	2.0	5.0	5.0	0.0	0.0	GCTCGTGGGCCTGTGGAATCTAATTGGCCGG
3.0	2.0	1.0	0.0	0.0	0.0	TATAATATTCCTATTGAAAATGATGTGCCGG
1.0	2.0	0.0	0.0	0.0	0.0	AAGACTTCTCCTGCTGAAAATACTTTTCCGG
1.0	2.0	0.0	0.0	0.0	0.0	CGGCATTTGCCTACTGAAGATTCTTATCCGG
0.0	2.0	0.0	0.0	0.0	0.0	CGATCTCATCCTATTGAAATGGATTGGCCGG
2.0	2.0	0.0	0.0	0.0	0.0	TTTCGTCAGCCTATTGAAACTGTGACTCCGG
1.0	2.0	0.0	0.0	0.0	0.0	TTTGCTATTCCTGTGGAAGGTACTTGGCCGG
0.0	2.0	0.0	0.0	0.0	0.0	GATCATCAGCCTACGGAATCTACTTGGCCGG
2.0	2.0	1.0	0.0	0.0	0.0	AAGAATCTTCCTAGTGAAGAGGCTTATCCGG
0.0	2.0	3.0	0.0	0.0	0.0	TCGCGTCTTCCTCAGGAATCTGATTATCCGG
4.0	2.0	2.0	0.0	0.0	0.0	CAGAGTGATCCTTGGGAATATCCGTGGCCGG
2.0	2.0	5.0	0.0	0.0	0.0	CCGATTGCTCCTGCTGAAGATAATTGGCCGG
0.0	2.0	1.0	0.0	0.0	0.0	ACTGCTGCGCCTACTGAAAATCTGTGGCCGG
2.0	2.0	0.0	0.0	0.0	0.0	CGTCATCATCCTGAGGAAATTGATTATCCGG
3.0	2.0	3.0	0.0	0.0	0.0	ATTATGCTTCCTCTGGAAGATGAGTGGCCGG
0.0	2.0	0.0	0.0	0.0	0.0	CATTATTCTCCTGAGGAAATTGATTGGCCGG
3.0	2.0	1.0	0.0	0.0	0.0	AGTAATAAGCCTGTTGAAGATTGGTTTCCGG
1.0	2.0	0.0	0.0	0.0	0.0	TATAATGGTCCTGATGAATATCATGATCCGG
1.0	2.0	0.0	0.0	0.0	0.0	ACTAATCATCCTACTGAAAGTAATTATCCGG
0.0	2.0	0.0	0.0	0.0	0.0	TTTCAGGAGCCTATTGAAGTTGATTTGCCGG
4.0	2.0	0.0	0.0	0.0	0.0	ATTAAGATTCCTACTGAAAATTATGAGCCGG
3.0	2.0	0.0	0.0	0.0	0.0	GATAGGATGCCTATTGAATATCCTTAGCCGG
4.0	2.0	0.0	0.0	0.0	0.0	CGTCAGGGGCCTGTGGAAGAGGTTTTTCCGG
0.0	2.0	2.0	1.0	0.0	0.0	CTGAATCAGCCTACGGAAACTTTTTGGTCGG
3.0	2.0	2.0	0.0	0.0	0.0	TGGAATATGCCTTCTGAATCTACTAATCCGG
2.0	2.0	0.0	0.0	0.0	0.0	ATTAATATTCCTGCTGAACAGTCTTGGCCGG
4.0	2.0	0.0	0.0	0.0	0.0	CAGCGGCATCCTGTTGAATCGTCTTTGCCGG
1.0	2.0	0.0	0.0	0.0	0.0	AGGAAGGCTCCTGAGGAAAATCAGGTTCCGG
2.0	2.0	0.0	0.0	0.0	0.0	ATTTCTACGCCTATTGAAAGTGATTATCCGG
0.0	2.0	0.0	0.0	0.0	0.0	TTTAAGACTCCTAATGAAAGTTTTTGGCCGG
6.0	2.0	2.0	0.0	0.0	0.0	GAGAATTTTCCTACTGAACATCATTATCCGG
4.0	2.0	0.0	0.0	0.0	0.0	CGGTTGTATCCTAGGGAAGATCATTGGCCGG
1.0	2.0	0.0	0.0	0.0	0.0	TCTCATCCTCCTAGTGAAATTTCTCAGCCGG
4.0	2.0	1.0	0.0	0.0	0.0	TATATGTATCCTATTGAAGTGGAGGATCCGG
9.0	2.0	0.0	0.0	0.0	0.0	GATAGGCGTCCTATTGAAGTTGAGTATCCGG
3.0	2.0	0.0	0.0	0.0	0.0	AATCATTCTCCTATTGAAGTTCATTGGCCGG
8.0	2.0	3.0	0.0	0.0	0.0	TGGTTTGATCCTCAGGAAACGACGTATCCGG
1.0	2.0	0.0	0.0	0.0	0.0	GGGGTTATGCCTCGGGAAGATGTTTGGCCGG
5.0	2.0	0.0	0.0	0.0	0.0	CTGAATCTGCCTGCGGAATATTATTATCCGG
0.0	2.0	0.0	0.0	0.0	0.0	ATTAATACTCCTGAGGAATCTTATAATCCGG
8.0	2.0	2.0	0.0	0.0	0.0	GAGAATATGCCTGAGGAAATGGATGATCCGG
4.0	2.0	0.0	0.0	0.0	0.0	TATCATATGCCTTGGGAATCTGAGTGGCCGG
10.0	2.0	0.0	0.0	0.0	0.0	TCTAGGGAGCCTACTGAAACGTGGATGCCGG
3.0	2.0	0.0	0.0	0.0	0.0	AAGAGTATGCCTGAGGAAATGGAGTATCCGG
0.0	2.0	2.0	1.0	0.0	0.0	CGTGCTACGCCTATTGAACATCAGGATCCGG
0.0	2.0	1.0	0.0	0.0	0.0	CGTTGTGAGCCTTGTGAAGATCATGAGCCGG
0.0	2.0	0.0	0.0	0.0	0.0	GATCGTTGGCCTGAGGAAAATACTTGGCCGG
0.0	2.0	0.0	0.0	0.0	0.0	AAGCAGGAGCCTACGGAAACTCATACTCCGG
0.0	2.0	2.0	0.0	0.0	0.0	TATAATCAGCCTGTGGAAGATGTTTGGCCGG
1.0	2.0	14.0	0.0	1.0	0.0	GGGATGGAGCCTATGGAAATTTGGGATCCGG
13.0	2.0	2.0	0.0	0.0	0.0	TGGTGTATGCCTTGTGAAGTTTAGTGTCCGG
0.0	2.0	3.0	0.0	0.0	0.0	ATGAGGGTTCCTCAGGAAATGCATTATCCGG
2.0	2.0	0.0	0.0	0.0	0.0	CATCTTATTCCTGTGGAAACTCATTATCCGG
0.0	2.0	0.0	0.0	0.0	0.0	ATTAATTTTCCTATTGAAGTTACTTATCCGG
0.0	2.0	0.0	0.0	0.0	0.0	ACTTCTGATCCTCAGGAAAGTACTCATCCGG
0.0	2.0	0.0	0.0	1.0	0.0	CAGAATGATCCTGTGGAAATGGATTGGCCGG
1.0	2.0	0.0	0.0	0.0	0.0	CCGAGGTATCCTCCGGAAGTTACTCAGCCGG
1.0	2.0	0.0	0.0	0.0	0.0	CCGTCGATGCCTTCTGAAACTAGTTGGCCGG
11.0	2.0	0.0	0.0	0.0	0.0	CATCCTATGCCTGTTGAACTTGATTTTCCGG
0.0	2.0	0.0	0.0	0.0	0.0	AGGAGTTATCCTACGGAAAATTGGACTCCGG
1.0	2.0	7.0	0.0	0.0	0.0	TTGAATTATCCTTTTGAAGTGCATTGGCCGG
4.0	2.0	1.0	0.0	0.0	0.0	TATAAGTTGCCTATTGAATCGTCTTTTCCGG
0.0	2.0	3.0	1.0	1.0	0.0	CTTCATGGCCCTGGGGAAAGTGATTGGCCGG
0.0	2.0	0.0	0.0	0.0	0.0	GATAATTTTCCTATGGAAGTGCAGTGGCCGA
13.0	2.0	2.0	0.0	0.0	0.0	CCGCGTGTTCCTACTGAAAATTCTTATCCGG
1.0	2.0	0.0	0.0	0.0	0.0	TTTTGTCATCCTTGTGAAAAGGATTCTCCGG
11.0	2.0	0.0	0.0	0.0	0.0	AATAATTTTCCTACTGAAACTCATTTTCCGG
1.0	2.0	1.0	3.0	0.0	0.0	CCTTATAGGCCTATTGAAATGTTGTTTCCGG
1.0	2.0	4.0	0.0	0.0	0.0	CATCGTGAGCCTTATGAAGCGGATAAGCCGG
0.0	2.0	1.0	0.0	0.0	0.0	CCTCCTCCGCCTACGGAACATCAGCTGCCGG
0.0	2.0	1.0	0.0	0.0	0.0	CGGCATCATCCTGTGGAAACTCAGTGGCCGG
0.0	2.0	0.0	2.0	0.0	0.0	CGTATGATTCCTGAGGAAAATACGTGGCCGG
0.0	2.0	0.0	2.0	0.0	0.0	CGGAATTATCCTACGGAAAATGAGTGGCCGG
6.0	2.0	1.0	0.0	0.0	0.0	CGTGCGCTGCCTGAGGAATTGTCTTTTCCGG
1.0	2.0	0.0	0.0	0.0	0.0	CAGCGTGATCCTATGGAAGATGATGAGCCGG
4.0	2.0	0.0	0.0	0.0	0.0	CATAAGTGTCCTTGTGAATCTGATTATCCGG
2.0	2.0	1.0	0.0	0.0	0.0	ATGGTGCTGCCTGTGGAATCTGGGTGGCCGG
3.0	2.0	0.0	0.0	0.0	0.0	CATACTGTGCCTATGGAATCGAGGTGGCCGG
2.0	2.0	2.0	0.0	0.0	0.0	TCTAATACGCCTAGGGAAACTACTTTTCCGG
0.0	2.0	0.0	0.0	0.0	0.0	TGGGATCAGCCTATGGAATATTCTGAGCCGG
0.0	2.0	2.0	0.0	0.0	0.0	TGGTCTACGCCTACGGAACATGATGAGCCGG
10.0	2.0	3.0	0.0	0.0	0.0	GTGAATGATCCTAGTGAAACGTCTGAGCCGG
5.0	2.0	0.0	0.0	0.0	0.0	TTTTGTAATCCTTGTGAAATGACGGGGCCGG
0.0	2.0	0.0	0.0	0.0	0.0	GATCATACTCCTATTGAAACTCGGTGGCCGG
4.0	2.0	2.0	0.0	0.0	0.0	TGGGAGGATCCTGCTGAATATTATTTTCCGG
1.0	2.0	0.0	0.0	0.0	0.0	ATGAATACGCCTCAGGAAGGTATTTATCCGG
1.0	2.0	2.0	0.0	0.0	0.0	CATCGTGTTCCTGAGGAATATGGTAATCCGG
1.0	2.0	0.0	0.0	0.0	0.0	TATCATACGCCTGTTGAAAGTACTTTTCCGG
10.0	2.0	4.0	0.0	0.0	0.0	ATTAATCTTCCTATGGAAAAGGATTTTCCGG
1.0	2.0	0.0	0.0	0.0	0.0	TGGAAGCAGCCTTATGAAAGTGATTATCCGG
5.0	2.0	0.0	0.0	0.0	0.0	CGGAAGACTCCTACGGAAGGTTGGTGGCCGG
4.0	2.0	0.0	0.0	0.0	0.0	GTGAATATGCCTGTTGAACGGTATTATCCGG
0.0	2.0	0.0	0.0	0.0	0.0	CGGTCTGCTCCTGTTTAATCGACTTGGCCGG
0.0	2.0	0.0	0.0	0.0	0.0	TTTAAGACTCCTGCTGAAAATTATTGGCCGG
0.0	2.0	3.0	2.0	1.0	0.0	AAACAAGAACCTCAGGAAATTGATTGGCCGG
1.0	2.0	0.0	0.0	0.0	0.0	TTTAATTATCCTACTGAAAATGGGTATCCGG
4.0	2.0	2.0	0.0	1.0	0.0	AAGAATATTCCTGATGAACATCTTTGGCCGG
1.0	2.0	0.0	0.0	0.0	0.0	AAGATTATGCCTAGTGAAATTCATTTTCCGG
2.0	2.0	10.0	0.0	1.0	0.0	TGGCAGCTGCCTACGGAAGCTAGTTATCCGG
3.0	2.0	0.0	0.0	0.0	0.0	AAGAATAGTCCTCAGGAATTGGCTTGGCCGG
1.0	2.0	0.0	0.0	0.0	0.0	TGGCGTGATCCTCAGGAATATCATTGGCCGG
0.0	2.0	0.0	0.0	0.0	0.0	CCTGGGAGTCCTCAGGAATCTGAGTGGACGG
0.0	2.0	2.0	0.0	0.0	0.0	CGTACTGCTCCTGCTGAATCGATGCGTCCGG
4.0	2.0	0.0	0.0	0.0	0.0	TCTCAGACTCCTTGTGAATGTGATTTTCCGG
2.0	2.0	0.0	0.0	0.0	0.0	CGGACTCTGCCTAGTGAATATACGTATCCGG
0.0	2.0	1.0	0.0	0.0	0.0	ATGTGTGCGCCTTGTGAAAATTCTAATCCGG
0.0	2.0	0.0	0.0	0.0	0.0	GATCTTTGTCCTCAGGAATGGTGGTGTCCGG
3.0	2.0	1.0	0.0	0.0	0.0	TATAATTTTCCTATTGAACAGGTGGATCCGG
3.0	2.0	0.0	0.0	0.0	0.0	CTGGCTAGGCCTTCGGAAAATGATTGGCCGG
0.0	2.0	0.0	0.0	0.0	0.0	CGGGAGTTCCCTGGGGAAACGTATTGGCCGG
1.0	2.0	0.0	0.0	0.0	0.0	CCTCATGAGCCTCTTGAAGATACTTATCCGG
9.0	2.0	0.0	0.0	0.0	0.0	CATGATGACCCTATTGAAACGCTTGAGCCGG
5.0	2.0	2.0	0.0	0.0	0.0	TTGAATATGCCTATTGAAACTGTTTATCCGG
12.0	2.0	5.0	0.0	0.0	0.0	TATAGGGGTCCTCAGGAACATCATTATCCGG
2.0	2.0	1.0	0.0	0.0	0.0	TCTTTTGGGCCTAGGGAAAATAATTGGCCGG
0.0	2.0	1.0	0.0	0.0	0.0	TATGATAATCCTCAGGAAGATTATTATCCGG
0.0	2.0	0.0	0.0	0.0	0.0	TTGAATCATCCTTCTGAAATTAGTTATCCGG
4.0	2.0	0.0	0.0	0.0	0.0	TGGTCGCGTCCTGTTGAAAATTCGTATCCGG
5.0	2.0	1.0	0.0	0.0	0.0	CGGCTTGTTCCTGAGGAATCTTTGTATCCGG
5.0	2.0	2.0	0.0	0.0	0.0	TTTACGGCTCCTGTGGAAGGGGATTGGCCGG
0.0	2.0	0.0	0.0	0.0	0.0	CATAGTGCTCCTGAGGAAAATATTTATCCGG
2.0	2.0	1.0	0.0	0.0	0.0	CTTAATATGCCTTGTGAAGATTAGGATCCGG
1.0	2.0	3.0	0.0	0.0	0.0	ACTGGTAGGCCTATGGAAAGTTATTGGCCGG
2.0	2.0	0.0	0.0	0.0	0.0	CATTTTCATCCTTGTGAACTTGGTTATCCGG
2.0	2.0	1.0	0.0	0.0	0.0	AGTCGGATTCCTGTTGAAATGGATTATCCGG
1.0	2.0	0.0	0.0	0.0	0.0	TATAAGATTCCTAGTGAATATAGTTTTCCGG
0.0	2.0	0.0	1.0	0.0	0.0	TTGCTTATTCCTAAGGAAGATGATTATCCGG
1.0	2.0	1.0	0.0	0.0	0.0	ACTAATATGCCTGCGGAAGTTGCTGAGCCGG
4.0	2.0	0.0	0.0	0.0	0.0	ACTAATAAGCCTGTTGAACTTATGTTTCCGG
6.0	2.0	4.0	0.0	0.0	0.0	AAGCGGGAGCCTGTGGAACTTTCTTATCCGG
0.0	2.0	0.0	0.0	0.0	0.0	ATTAATGGTCCTTCGGAACATTCTTGGCCGG
0.0	2.0	2.0	0.0	3.0	0.0	AAGAATACTCCTGAGCAAAATACTTGGCCGG
4.0	2.0	1.0	0.0	0.0	0.0	CATAGTGCGCCTGTGGAAAGGACTTTTCCGG
3.0	2.0	1.0	0.0	0.0	0.0	CGGAATGTGCCTGTTGAAATTACGACTCCGG
0.0	2.0	1.0	4.0	0.0	0.0	GATCGTGGTCCTGAGGAAACTAGTTGGCCGG
7.0	2.0	0.0	0.0	0.0	0.0	CTGAATTTTCCTGAGGAATCTCATGGTCCGG
5.0	2.0	3.0	0.0	0.0	0.0	ACTAATGATCCTCAGGAAAATTCTAATCCGG
1.0	2.0	0.0	0.0	0.0	0.0	ATTAGTATTCCTATGGAAAATGAGGATCCGG
3.0	2.0	0.0	0.0	0.0	0.0	ACTAATCTTCCTAGTGAAAATTATTATCCGG
3.0	2.0	0.0	0.0	0.0	0.0	TTGAATTTGCCTAAGGAAGATTTTTATCCGG
3.0	2.0	2.0	0.0	2.0	0.0	GAGCAGCAGCCTACGGAAGTTATGTGGCCGG
0.0	2.0	1.0	0.0	0.0	0.0	TATTCGCATCCTGCTGAAGATTATTGGCCGG
4.0	2.0	0.0	0.0	0.0	0.0	GCTCTTTATCCTACGGAATCGTCTGTTCCGG
0.0	2.0	0.0	0.0	0.0	0.0	CTTTCTCTTCCTGAGGAAACTACTTGGCCGG
5.0	2.0	2.0	0.0	0.0	0.0	CTTCCTCAGCCTTCTGAATATATTTGGCCGG
3.0	2.0	0.0	0.0	0.0	0.0	TCTCGGTTGCCTGGGGAAGTGTCGTGGCCGG
0.0	2.0	0.0	0.0	0.0	0.0	AGGAATAAGCCTTTGGAACATATGTGGCCGG
10.0	2.0	0.0	0.0	0.0	0.0	TTTTGTCATCCTTGTGAAATGCGGATTCCGG
0.0	2.0	1.0	0.0	0.0	0.0	CTGAATACGCCTATGGAAAATAATTGGCCGG
3.0	2.0	0.0	0.0	0.0	0.0	CATAGGATTCCTCAGGAATCTAATTATCCGG
8.0	2.0	1.0	0.0	0.0	0.0	AAGAATGTTCCTACTGAAGAGCCTGAGCCGG
1.0	2.0	0.0	0.0	0.0	0.0	GGGTTGTGGCCTAATGAATCGTATTGGCCGG
2.0	2.0	0.0	2.0	0.0	0.0	GGTCGGGAGCCTATGGAATCGGATCTTCCGG
2.0	2.0	2.0	0.0	1.0	0.0	CCGCGTATGCCTGTTGAATCTTTGTTTCCGG
11.0	2.0	0.0	0.0	0.0	0.0	TTTGGTGGGCCTCAGGAAGTGGATATGCCGG
0.0	2.0	0.0	0.0	0.0	0.0	AAACAAGAACCTCAGGAAATCGATTTATCCG
0.0	2.0	2.0	0.0	0.0	0.0	ATTACTATTCCTGAGGAAACTGATTGGCCGG
2.0	2.0	1.0	0.0	0.0	0.0	ACTAATACTCCTCAGGAAAATTGTGATCCGG
3.0	2.0	3.0	0.0	0.0	0.0	AAGAGTGTTCCTTCTGAAAGTATGTGGCCGG
0.0	2.0	1.0	0.0	0.0	0.0	ATGAATGTTCCTATGGAACCTGATTGGCCGG
3.0	2.0	0.0	0.0	0.0	0.0	CAGAATAGTCCTACTGAATCTTGGTTGCCGG
0.0	2.0	0.0	0.0	0.0	0.0	AATAATTTGCCTAATGAAACTCATTGGCCGG
2.0	2.0	0.0	0.0	0.0	0.0	AATAATGCTCCTATTGAAGCGGATTATCCGG
7.0	2.0	0.0	0.0	0.0	0.0	ATGAATGGTCCTATTGAAGATCATTATCCGG
7.0	2.0	1.0	0.0	0.0	0.0	CTTATGGGTCCTCATGAAGGTCATTGGCCGG
8.0	2.0	8.0	0.0	0.0	0.0	CTGTTTACGCCTGAGGAAAATCCTTGGCCGG
1.0	2.0	0.0	0.0	0.0	0.0	CCTCCGCCTCCTAGTGAAACGCGTTCTCCGG
0.0	2.0	1.0	0.0	0.0	0.0	AAGAATTTGCCTATTGAAGATATTTGGCCGG
4.0	2.0	3.0	0.0	0.0	0.0	GTGTGGGATCCTCAGGAATGGGATTATCCGG
2.0	2.0	0.0	0.0	0.0	0.0	GAGTGTAAGCCTTGTGAAATGAATTATCCGG
1.0	2.0	5.0	0.0	0.0	0.0	CATTTGACGCCTGAGGAAACTGGGGAGCCGG
3.0	2.0	3.0	0.0	0.0	0.0	CGGAATCATCCTGAGGAAATTCTGTATCCGG
1.0	2.0	0.0	0.0	0.0	0.0	GGGAAGTTTCCTTCTGAAAGTCATGATCCGG
2.0	2.0	1.0	0.0	0.0	0.0	CTTTCTTTTCCTGTGGAAATTGATTGGCCGG
1.0	2.0	0.0	0.0	0.0	0.0	AGTAATCTTCCTAGTGAAAGTGATTCTCCGG
1.0	2.0	0.0	0.0	0.0	0.0	TGTTATGAGCCTTATGAATATAATCTTCCGG
0.0	2.0	0.0	0.0	0.0	0.0	GGGAGGTTTCCTACGGAATATCCTTAGCCGG
3.0	2.0	0.0	0.0	0.0	0.0	TATCGTCTTCCTCATGAATATGATTTTCCGG
1.0	2.0	1.0	0.0	0.0	0.0	ATGAATATGCCTAGTGAAAATGGGTTTCCGG
5.0	2.0	0.0	0.0	0.0	0.0	TTGATGGGGCCTGTGGAACTTTTCTTTCCGG
0.0	2.0	0.0	0.0	0.0	0.0	CTTCGTCAGCCTGTTGAAAATGGTTATCCGG
2.0	2.0	0.0	0.0	0.0	0.0	ATTCGCACTCCTGAGGAAAGTCAGATGCCGG
0.0	2.0	0.0	0.0	0.0	0.0	TTGAGTTGGCCTACGGAAAGTGCTTGGTCGG
4.0	2.0	0.0	0.0	0.0	0.0	CAGGTGATTCCTGTTGAAGATCAGCTGCCGG
5.0	2.0	4.0	0.0	0.0	0.0	TATCATTATCCTCAGGAACATAGTGATCCGG
5.0	2.0	0.0	0.0	0.0	0.0	CATCGTCATCCTGTGGAATATCCTTATCCGG
3.0	2.0	0.0	0.0	0.0	0.0	AAGAATACGCCTACTGAATCTCTTTATCCGG
3.0	2.0	0.0	0.0	0.0	0.0	TCTAATAGTCCTATGGAAAAGCATTTTCCGG
0.0	2.0	0.0	0.0	0.0	0.0	CATAATTATCCTGCGGAATCTATTTGGCCGG
2.0	2.0	1.0	0.0	0.0	0.0	CTTAATCAGCCTACGGAAGAGTATCATCCGG
0.0	2.0	2.0	0.0	0.0	0.0	AATGGGAGTCCTAGTGAATATATGTGGCCGG
3.0	2.0	0.0	0.0	0.0	0.0	CATCAGTATCCTCAGGAAGCTAGTTATCCGG
1.0	2.0	0.0	0.0	0.0	0.0	AAGAATATTCCTACGGAAACTTCGACTCCGG
2.0	2.0	2.0	0.0	0.0	0.0	GAGAATATTCCTGTTGAAAATGATCATCCGG
7.0	2.0	5.0	0.0	0.0	0.0	CAGCTGTATCCTATTGAAGTGGTGTGGCCGG
5.0	2.0	0.0	0.0	0.0	0.0	CGGCTTAGTCCTGTGGAAGTTCAGTGGCCGG
4.0	2.0	1.0	0.0	0.0	0.0	GAGCTTCATCCTACTGAACCTCATCTGCCGG
7.0	2.0	0.0	0.0	0.0	0.0	TATCGTTCGCCTATGGAATATACTTTTCCGG
0.0	2.0	0.0	0.0	0.0	0.0	TGGAATGAGCCTTCTGAAGTTTATTATCCGG
4.0	2.0	0.0	0.0	0.0	0.0	TATAGTGTGCCTAGTGAAATGACGTGGCCGG
10.0	2.0	3.0	0.0	0.0	0.0	ACGACTCAGCCTGTGGAACATGAGTATCCGG
2.0	2.0	2.0	0.0	0.0	0.0	CCGCGGATTCCTACTGAAGATCTTTGGCCGG
4.0	2.0	1.0	1.0	0.0	0.0	CATCATATTCCTAGGGAACATTAGCATCCGG
3.0	2.0	0.0	1.0	0.0	0.0	CATGGTGATCCTCGTGAAAATACGTATCCGG
1.0	2.0	0.0	0.0	0.0	0.0	GCTCGTGTTCCTATTGAATATACTAGTCCGG
0.0	2.0	0.0	0.0	0.0	0.0	CAGCATGGTCCTGAGGAAACTGATTGGCCGG
0.0	2.0	0.0	0.0	0.0	0.0	TGGAATATTCCTCTGGAAAGTTTTTTTCCGG
0.0	2.0	0.0	0.0	0.0	0.0	CGTAATCTGCCTCAGGAAGTGCTTCATCCGG
1.0	2.0	0.0	0.0	0.0	0.0	AAGCCTAAGCCTATTGAAAGTAATTGGCCGG
0.0	2.0	0.0	0.0	0.0	0.0	TCTTATGGTCCTCAGGAACATGAGTTTCCGG
1.0	2.0	0.0	0.0	0.0	0.0	TGTACTGGGCCTTCGGAATTGTGGTTTCCGG
0.0	2.0	0.0	0.0	0.0	0.0	ATTAATCAGCCTAGTGAAATTACTTGGCCGG
6.0	2.0	2.0	0.0	0.0	0.0	CCTTTTGCTCCTGTGGAACTGTCTTTTCCGG
6.0	2.0	2.0	0.0	0.0	0.0	AGTGATTGGCCTACGGAAAATTGGTGGCCGG
1.0	2.0	1.0	0.0	0.0	0.0	ACTCTGCAGCCTCTTGAATCGAAGCATCCGG
6.0	2.0	0.0	0.0	0.0	0.0	CGGAATTCTCCTGAGGAACAGCCTTGGCCGG
0.0	2.0	2.0	0.0	0.0	0.0	AATTCGTTTCCTGAGGAAACTGAGTATCCGG
3.0	2.0	0.0	0.0	0.0	0.0	CCTCTGGTTCCTGAGGAAACTGATGCTCCGG
3.0	2.0	0.0	0.0	0.0	0.0	CATCCTACTCCTGCTGAAAATGCTATTCCGG
3.0	2.0	4.0	0.0	0.0	0.0	CGGCAGGTTCCTTCGGAACATGAGTATCCGG
4.0	2.0	0.0	0.0	0.0	0.0	ATGAGTGTGCCTGTTGAACATCATGATCCGG
1.0	2.0	2.0	0.0	0.0	0.0	ACTGCGTCTCCTGATGAATATTCGTGGCCGG
42.0	2.0	0.0	0.0	0.0	0.0	TGGATGGGTCCTACTGAAACTCATGATCCGG
2.0	2.0	1.0	0.0	0.0	0.0	ATTAATGAGCCTACGGAAAATTTTATTCCGG
5.0	2.0	0.0	0.0	0.0	0.0	TTGAAGATGCCTATTGAAACTATTTGGCCGG
0.0	2.0	1.0	0.0	0.0	0.0	ATGAAGATTCCTACGGAAATTGATAGTCCGG
1.0	2.0	0.0	0.0	0.0	0.0	AGGAATGGTCCTCTTGAATATTTTTATCCGG
3.0	2.0	0.0	0.0	0.0	0.0	GCTTCTACTCCTCATGAAATTTATTGGCCGG
1.0	2.0	3.0	0.0	0.0	0.0	GTGATGTATCCTCAGGAAGATGATGAGCCGG
0.0	2.0	0.0	0.0	0.0	0.0	TGGAATGAGCCTCAGGAATCTCATTGGCCGG
1.0	2.0	4.0	0.0	2.0	0.0	CGGCGGTTTCCTGTGGAAATGCAGTTTCCGG
0.0	2.0	0.0	0.0	0.0	0.0	CGGTATTTTCCTTCGGAATCTCATTGGCCGG
2.0	2.0	0.0	0.0	0.0	0.0	TTTACTAATCCTATGGAAGTGCATTTTCCGG
2.0	2.0	0.0	0.0	0.0	0.0	CATCCTGGTCCTGTTGAAGATACTTTGCCGG
3.0	2.0	0.0	0.0	0.0	0.0	AGTATTCAGCCTTTGGAAACTTCGTGGCCGG
0.0	2.0	2.0	1.0	2.0	0.0	CTTCTGATTCCTGAGGAAAATGAGTGGCCGG
2.0	2.0	0.0	0.0	0.0	0.0	TATCATGAGCCTGTGGAAGATTCTATGCCGG
11.0	2.0	3.0	0.0	0.0	0.0	GAGAGGACTCCTATTGAAGCTAGTTGGCCGG
0.0	2.0	4.0	1.0	0.0	0.0	GTTTATGGTCCTCAGGAAAATCGGTGGCCGG
4.0	2.0	1.0	0.0	0.0	0.0	ACGAATTATCCTACGGAAAATTATGATCCGG
3.0	2.0	0.0	0.0	0.0	0.0	GGGAATAAGCCTACTGAAGTGGATTATCCGG
6.0	2.0	0.0	0.0	0.0	0.0	TGGAATATGCCTAGTGAAAGTTCGGAGCCGG
2.0	2.0	1.0	0.0	0.0	0.0	TCGCATAGTCCTGTGGAAGATGATTATCCGG
0.0	2.0	1.0	0.0	0.0	0.0	TATATTGTGCCTAATGAACGTAGTCTTCCGG
3.0	2.0	0.0	0.0	0.0	0.0	CGGAGTGGTCCTGTTGAAAATGATTTGCCGG
8.0	2.0	0.0	0.0	0.0	0.0	CATTCGATGCCTATTGAATCTGATTTTCCGG
0.0	2.0	0.0	0.0	0.0	0.0	TATCTTCTGCCTCAGGAAAATTATTATCCGG
0.0	2.0	0.0	0.0	0.0	0.0	CTGTTTTTGCCTAGTGAAACGACTTATCCGG
0.0	2.0	3.0	0.0	0.0	0.0	CGGAATGCTCCTGAGGAATCTCTTTCTCCGG
5.0	2.0	1.0	0.0	0.0	0.0	CATAAGATTCCTACTGAAACTTATTTTCCGG
2.0	2.0	2.0	0.0	0.0	0.0	CCTCATGCTCCTATTGAAAGTGATTATCCGG
4.0	2.0	0.0	0.0	0.0	0.0	CCTTCTCATCCTGAGGAAGTGGATTATCCGG
5.0	2.0	0.0	0.0	4.0	0.0	AAGAATTTTCCTGAGGAAAGTAAGTGGCCGG
15.0	2.0	0.0	0.0	0.0	0.0	TATAATTTGCCTGTTGAATATAGTGGGCCGG
3.0	2.0	0.0	0.0	0.0	0.0	CGTAATATGCCTTCTGAAACTCTTTATCCGG
1.0	2.0	0.0	0.0	0.0	0.0	GATAATATGCCTATGGAAAGTCATTATCCGG
2.0	2.0	0.0	0.0	0.0	0.0	TCGAAGCGTCCTGTTGAACTTGCGTTTCCGG
2.0	2.0	0.0	0.0	0.0	0.0	ACTAGTATTCCTCTGGAATGGGAGTGGCCGG
0.0	2.0	0.0	0.0	0.0	0.0	GATCATTCTCCTGAGGAAAATTCTTGGCCGG
1.0	2.0	0.0	0.0	0.0	0.0	AAGCAGTATCCTGAGGAAAATACGCATCCGG
2.0	2.0	1.0	0.0	0.0	0.0	CATCATCAGCCTGGTGAAAGTCATTGGCCGG
0.0	2.0	6.0	6.0	3.0	0.0	TATAATCAGCCTATTGAATCTTATTGGCCGG
0.0	2.0	0.0	0.0	0.0	0.0	GATCTGAATCCTGCTGAATCTCCTACTCCGG
0.0	2.0	0.0	0.0	0.0	0.0	AGTCATATGCCTGTTGAAGATTCGTATCCGG
1.0	2.0	0.0	0.0	0.0	0.0	CTGAATATGCCTGAGGAATCGTTTTCTCCGG
2.0	2.0	1.0	0.0	0.0	0.0	ACTATTCTGCCTCTGGAAAATGATTGGCCGG
0.0	2.0	2.0	0.0	0.0	0.0	TATGCGGGTCCTGATGAAAATCTTTGGCCGG
0.0	2.0	3.0	0.0	0.0	0.0	AGTAAGGATCCTGAGGAAAATAATGAGCCGG
1.0	2.0	0.0	0.0	0.0	0.0	ATTTCGCATCCTACTGAAAATCTTTGGCCGG
0.0	2.0	2.0	0.0	0.0	0.0	AGTAATGTTCCTGCTGAACATTCGGAGCCGG
1.0	2.0	1.0	0.0	0.0	0.0	AAGAATGTTCCTACGGAAGTGTCTTTTCCGG
2.0	2.0	0.0	0.0	0.0	0.0	ACTCAGACTCCTACGGAAGATCAGGAGCCGG
6.0	2.0	4.0	1.0	0.0	0.0	TCGCATGGGCCTATTGAATATGGTTTTCCGG
3.0	2.0	0.0	0.0	0.0	0.0	ATGCGGAGTCCTATTGAAACGCAGGAGCCGG
4.0	2.0	1.0	0.0	0.0	0.0	TCTAAGTATCCTGGTGAAAATAGTTGGCCGG
2.0	2.0	0.0	0.0	0.0	0.0	TATCGTCTTCCTCGTGAATCTTTTTGGCCGG
1.0	2.0	0.0	0.0	0.0	0.0	TAGAAGCATCCTTATGAAGGTCCGTTGCCGG
0.0	2.0	0.0	0.0	0.0	0.0	GATCGTTGTCCTTGGGAATATGATTTTCCGG
0.0	2.0	1.0	0.0	0.0	0.0	TATCATATTCCTATGGAAAGTCTTTGGCCGG
0.0	2.0	0.0	0.0	0.0	0.0	ATTAGGCATCCTAATGAAAATAATTGGCCGG
4.0	2.0	4.0	0.0	0.0	0.0	TCTCATGAGCCTACTGAAACGCATTTTCCGG
5.0	2.0	2.0	0.0	0.0	0.0	ATGTATGGTCCTAGTGAAACGAGTTATCCGG
6.0	2.0	0.0	0.0	0.0	0.0	ACTAATTATCCTACGGAAACGCATTTTCCGG
1.0	2.0	1.0	3.0	0.0	0.0	ATGAATTATCCTTTGGAATTTTATTTTCCGG
5.0	2.0	1.0	0.0	0.0	0.0	CAGCGTATGCCTTATGAAAATACGTGGCCGG
5.0	2.0	0.0	0.0	0.0	0.0	TCGCGGACTCCTACTGAAGCTGTGGATCCGG
3.0	2.0	0.0	0.0	0.0	0.0	CATTTTGGGCCTGTGGAAACGACGTCTCCGG
1.0	2.0	0.0	0.0	0.0	0.0	AATCATGGTCCTGTGGAATATCTTTGGCCGG
1.0	2.0	0.0	0.0	0.0	0.0	TGGAATTTGCCTTCTGAATATGAGAATCCGG
2.0	2.0	4.0	0.0	0.0	0.0	GATGATCGGCCTAGTGAACCTTCTCAGACGG
3.0	2.0	0.0	0.0	0.0	0.0	CAGAATCAGCCTACGGAAAGTTTTTATCCGG
0.0	2.0	0.0	0.0	0.0	0.0	TGGGGTTATCCTGTGGAATGGTCTTGGCCGG
0.0	2.0	1.0	0.0	0.0	0.0	CATAAGACTCCTGAGGAAAATATGTGGCCGG
3.0	2.0	2.0	0.0	0.0	0.0	TCTCCTGTTCCTCAGGAATCTTCGTGGCCGG
16.0	2.0	0.0	0.0	0.0	0.0	TATAATATTCCTGTGGAAACTCAGTCGCCGG
4.0	2.0	1.0	1.0	0.0	0.0	CTGAATTCGCCTCTGGAATCGACTTTTCCGG
1.0	2.0	0.0	0.0	0.0	0.0	CATCATTTTCCTATTGAAATGATTTATCCGG
2.0	2.0	1.0	0.0	0.0	0.0	AGTAGGTTGCCTCAGGAAGATGCTGAGCCGG
0.0	2.0	0.0	0.0	0.0	0.0	ATGCCTACGCCTCAGGAATCTGAGTGGCCGG
3.0	2.0	0.0	0.0	0.0	0.0	TATTTGTATCCTACTGAAGATCATTTTCCGG
0.0	2.0	0.0	1.0	0.0	0.0	CAGAAGGTTCCTTCGGAAAATTATTGGCCGG
2.0	2.0	0.0	0.0	0.0	0.0	CAGACTATGCCTATTGAAACTACTTATCCGG
5.0	2.0	1.0	1.0	0.0	0.0	CATATTCAGCCTACGGAAACTACTTATCCGG
8.0	2.0	0.0	0.0	0.0	0.0	ATTAATCTTCCTGTTGAATATCCTTTGCCGG
3.0	2.0	0.0	0.0	0.0	0.0	ATGAATATTCCTGTGGAATGGAATGATCCGG
0.0	2.0	2.0	12.0	4.0	0.0	CTGCAGCTTCCTGAGGAATCTACTTGGCCGG
3.0	2.0	2.0	0.0	0.0	0.0	CAGAATGGTCCTGATGAATTTCATGTTCCGG
3.0	2.0	1.0	0.0	0.0	0.0	ACTGCGCAGCCTTCTGAATATAATTGGCCGG
0.0	2.0	1.0	0.0	0.0	0.0	AATGCTGGTCCTGGGGAATATTATTGGCCGG
3.0	2.0	0.0	0.0	0.0	0.0	CATTCGAGGCCTACGGAATCGAATTGGCCGG
1.0	2.0	2.0	0.0	0.0	0.0	AAGATTCTGCCTGTTGAACTTTCGTTTCCGG
6.0	2.0	0.0	0.0	0.0	0.0	CGTTCTATGCCTACGGAACAGAATTATCCGG
2.0	2.0	1.0	0.0	0.0	0.0	CGTAATCTTCCTTCTGAAACTGGTGATCCGG
6.0	2.0	4.0	0.0	0.0	0.0	CAGAAGACTCCTGAGGAAGTGGGTTATCCGG
2.0	2.0	0.0	0.0	0.0	0.0	CCTCGTACGCCTGTTGAAACTTCGACGCCGG
2.0	2.0	2.0	1.0	0.0	0.0	TTTAATATGCCTTCGGAAAATGAGAATCCGG
15.0	2.0	0.0	0.0	0.0	0.0	TATAATTATCCTGGTGAAAGTTATTATCCGG
1.0	2.0	0.0	0.0	0.0	0.0	TATAGGAATCCTATTGAAAATGATGATCCGG
3.0	2.0	1.0	0.0	0.0	0.0	CTGAAGATTCCTATTGAAATTTCTCGTCCGG
0.0	2.0	0.0	0.0	0.0	0.0	GATCATGGTCCTGTTGAATCTGAGGTGCCGG
1.0	2.0	0.0	0.0	0.0	0.0	CATACTGTTCCTCAGGAAGCTAATTAGCCGG
1.0	2.0	0.0	0.0	0.0	0.0	ACTCTGGTTCCTGCTGAAGATGTGTGGCCGG
0.0	2.0	0.0	0.0	0.0	0.0	AATCGTGTTCCTATGGAACTTAATTTTCCGG
2.0	2.0	0.0	0.0	0.0	0.0	CAGTTGATGCCTATTGAATATGGTGAGCCGG
2.0	2.0	0.0	0.0	0.0	0.0	CATCATACTCCTGTTGAACTGAATTTTCCGG
8.0	2.0	0.0	0.0	0.0	0.0	TTTAATACTCCTGAGGAATTTTAGCATCCGG
0.0	2.0	0.0	0.0	0.0	0.0	AAGAGTATGCCTCTGGAATTGTATTTTCCGG
3.0	2.0	1.0	0.0	0.0	0.0	CTGTGTAATCCTTGTGAATCTACTTATCCGG
1.0	2.0	0.0	0.0	0.0	0.0	TGTTGTGCTCCTGTGGAATCTCCTTATCCGG
0.0	2.0	0.0	0.0	0.0	0.0	CATTGTTAGCCTCATGAATTTCATACTCCGG
4.0	2.0	0.0	0.0	0.0	0.0	ACGCGGTATCCTGAGGAAAGTCAGGCTCCGG
2.0	2.0	0.0	0.0	0.0	0.0	TCTCGGCAGCCTATGGAACTTTATTTTCCGG
3.0	2.0	0.0	0.0	0.0	0.0	CATAATTTGCCTACTGAATATTGGTTTCCGG
0.0	2.0	2.0	0.0	0.0	0.0	CTTTCTATTCCTGAGGAATCGACTGAGCCGG
9.0	2.0	0.0	0.0	0.0	0.0	GTGTCTTTTCCTGTTGAAGATGGGTATCCGG
3.0	2.0	0.0	0.0	0.0	0.0	ACTAATTATCCTTGTGAAAGTGATAGTCCGG
7.0	2.0	0.0	0.0	0.0	0.0	AATAGGCTGCCTCAGGAACATTCGTTTCCGG
6.0	2.0	0.0	0.0	0.0	0.0	AGGAATTTGCCTACTGAAACGGGTTTGCCGG
0.0	2.0	1.0	0.0	0.0	0.0	TGGAATGAGCCTCATGAAGTTCAATGGCCGG
1.0	2.0	0.0	0.0	0.0	0.0	CCTCGGCAGCCTATTTAACAGGATTGGCCGG
5.0	2.0	4.0	0.0	0.0	0.0	GATGGGCATCCTACTGAATCTACTTGGCCGG
3.0	2.0	0.0	0.0	0.0	0.0	GTTAATTATCCTCAGGAATCTGTTTATCCGG
2.0	2.0	6.0	1.0	0.0	0.0	CTTCGGAGTCCTGTTGAATCGATGTGGCCGG
0.0	2.0	0.0	0.0	0.0	0.0	TTTAATATTCCTACTGAATAGGGGTGGCCGG
0.0	2.0	0.0	0.0	0.0	0.0	GTTCGTTGGCCTGAGGAAAATATTTGGCCGG
1.0	2.0	0.0	0.0	0.0	0.0	TTGTATCATCCTCGTGAATTTACTATTCCGG
2.0	2.0	2.0	0.0	0.0	0.0	TATAATCTTCCTAGTGAAGATAATGAGCCGG
1.0	2.0	2.0	0.0	0.0	0.0	CGTAATCAGCCTACGGAAACTAATTTTCCGG
1.0	2.0	0.0	0.0	0.0	0.0	AATGAGGGGCCTGTGGAAACGTATCATCCGG
0.0	2.0	1.0	0.0	0.0	0.0	TTTCATCAGCCTATTGAACTGGATGATCCGG
2.0	2.0	4.0	0.0	0.0	0.0	CCTTGGGAGCCTGTTGAAAATCATGATCCGG
3.0	2.0	5.0	0.0	0.0	0.0	GTGGCTGCGCCTGAGGAAACTGGTTGGCCGG
0.0	2.0	0.0	0.0	0.0	0.0	CTTACGTATCCTTTTGAACCGACTCGGCCGG
0.0	2.0	0.0	0.0	0.0	0.0	TTTCATGATCCTCAGGAAATCGATTTCCCGG
0.0	2.0	0.0	0.0	0.0	0.0	TGGACTTATCCTTCGGAAATGGATTGGCCGG
10.0	2.0	0.0	0.0	0.0	0.0	TATCATAGTCCTACTGAAGGTTGGTGGCCGG
0.0	2.0	1.0	0.0	0.0	0.0	TGTTGTTTTCCTGTGGAAAATTCTGATCCGG
0.0	2.0	0.0	0.0	0.0	0.0	GTTAATCTTCCTAGTGAAATTACGTATCCGG
0.0	2.0	0.0	1.0	0.0	0.0	CATAATCTTCCTGAGGAAAATTATTGGCCGG
1.0	2.0	2.0	0.0	0.0	0.0	CGTTCGCATCCTTATGAAGATACGTGGCCGG
0.0	2.0	3.0	0.0	0.0	0.0	AAGCTGGAGCCTGTGGAAGAGTTGTATCCGG
3.0	2.0	0.0	0.0	0.0	0.0	AGTTTGGATCCTCGGGAAATGCTTTGGCCGG
6.0	2.0	1.0	0.0	0.0	0.0	ACGTGTCGTCCTTGTGAATCTGAGAGTCCGG
5.0	2.0	2.0	0.0	0.0	0.0	CAGAGGCAGCCTACTGAAGCTGTGTTTCCGG
4.0	2.0	5.0	1.0	0.0	0.0	CAGCTTGAGCCTCGTGAAGATAATTGGCCGG
0.0	2.0	1.0	0.0	0.0	0.0	AGTTGTCGGCCTTGTGAAATGATGTAGCCGG
8.0	2.0	4.0	0.0	0.0	0.0	CATGATATGCCTGTGGAAAGTAGTTTTCCGG
2.0	2.0	0.0	0.0	0.0	0.0	ATTAAGACTCCTATGGAAAATATTTGGCCGG
0.0	2.0	0.0	0.0	0.0	0.0	CTGCGTCAGCCTGTGGAAGCTGGTTTTCCGG
5.0	2.0	0.0	0.0	0.0	0.0	TTTATTAATCCTCTGGAATCGACTTGGCCGG
1.0	2.0	2.0	0.0	0.0	0.0	GAGAGTGGTCCTTCGGAAAATGATTGTCCGG
0.0	2.0	0.0	0.0	0.0	0.0	CAGCGGCTGCCTGTGGAATTGTAGTATCCGG
4.0	2.0	6.0	0.0	0.0	0.0	TCTGCGCAGCCTGGGGAATATACTTGGCCGG
3.0	2.0	0.0	0.0	0.0	0.0	CTGAGTTATCCTGAGGAACATTGGCTGCCGG
3.0	2.0	4.0	0.0	0.0	0.0	CTTACGGGTCCTGTTGAATGGTCGCCGCCGG
0.0	2.0	3.0	0.0	0.0	0.0	TTTGGGAGTCCTCGTGAAGATGAGTATCCGG
4.0	2.0	1.0	0.0	0.0	0.0	TTGAGGGGGCCTATTGAAAATAGTGATCCGG
0.0	2.0	0.0	0.0	1.0	0.0	TGGAATCAGCCTTCTGAATCGTCGATGCCGG
0.0	2.0	0.0	0.0	0.0	0.0	GTGAGTTTTCCTACGGAAACTTGGAATCCGG
0.0	2.0	12.0	2.0	4.0	0.0	ACGCCTACGCCTACGGAAAGTCCTTGGCCGG
3.0	2.0	0.0	0.0	0.0	0.0	AAGAATTATCCTGTTGAACATTCTGCGCCGG
2.0	2.0	0.0	0.0	0.0	0.0	ATGAATACTCCTGCTGAAAGTAATTATCCGG
3.0	2.0	0.0	0.0	0.0	0.0	CATAATCCGCCTTATGAAAGTAATTGGCCGG
4.0	2.0	0.0	0.0	0.0	0.0	TTGAGGATTCCTATGGAAGGGACTTATCCGG
3.0	2.0	0.0	0.0	0.0	0.0	CTTATGATTCCTACTGAATCTGTTTGGCCGG
2.0	2.0	0.0	0.0	0.0	0.0	TGTTGTTATCCTCAGGAACATTATCATCCGG
11.0	2.0	1.0	0.0	0.0	0.0	TGGAATTTTCCTGAGGAAGTTTATTTGCCGG
0.0	2.0	0.0	0.0	0.0	0.0	CTTTCTGGGCCTATGGAATATGGTGAGCCGG
1.0	2.0	0.0	0.0	0.0	0.0	GTTAATAAGCCTGAGGAACATCATATTCCGG
2.0	2.0	0.0	0.0	0.0	0.0	CATCTGCGTCCTGTTGAATCTCAGTATCCGG
1.0	2.0	0.0	0.0	0.0	0.0	ACGGCTAAGCCTGGGGAAAGTAATTGGCCGG
0.0	2.0	0.0	1.0	0.0	0.0	AATACTCATCCTATTGAACTTGATTTTCCGG
3.0	2.0	1.0	0.0	0.0	0.0	TGGACTGGGCCTATTGAAAGTTCTGGTCCGG
9.0	2.0	0.0	0.0	0.0	0.0	CTTAGTGAGCCTTGTGAAGATGGGTATCCGG
0.0	2.0	0.0	0.0	0.0	0.0	GATCATGCGCCTGAGGAAACTGATTGGCCGG
0.0	2.0	0.0	0.0	0.0	0.0	GGGAATCAGCCTGTGGAAAATGATGAGCCGG
1.0	2.0	0.0	0.0	0.0	0.0	CATCGTGGGCCTAGTGAAACGACTACGCCGG
11.0	2.0	2.0	0.0	0.0	0.0	TCTTGGGGGCCTGTTGAAGGTTGGTATCCGG
2.0	2.0	0.0	0.0	0.0	0.0	GCTTGGGGGCCTTCGGAAGATTTGTGGCCGG
1.0	2.0	0.0	0.0	0.0	0.0	AAGATGATGCCTGAGGAATATTCTAGTCCGG
5.0	2.0	2.0	0.0	0.0	0.0	GATAATAGGCCTTCTGAAGTTAATTGGCCGG
0.0	2.0	1.0	1.0	0.0	0.0	ATGAATACGCCTATTGAAATGGTTAGTCCGG
0.0	2.0	1.0	0.0	0.0	0.0	AAGTCTCAGCCTACTGAAACGATGTCGCCGG
3.0	2.0	1.0	0.0	0.0	0.0	CTTAATACTCCTATGGAAATGTTTTTTCCGG
0.0	2.0	1.0	0.0	1.0	0.0	GTTAATGAGCCTTCTTAATCTAATTGGCCGG
1.0	2.0	3.0	0.0	0.0	0.0	TCGAGGTCGCCTGAGGAATCGAGTTGGCCGG
5.0	2.0	3.0	0.0	0.0	0.0	TGGATGGAGCCTGTTGAAGATACTTTTCCGG
1.0	2.0	1.0	0.0	0.0	0.0	TATAATATGCCTATTGAATGGTATCTGCCGG
6.0	2.0	1.0	0.0	0.0	0.0	CCTCGTATTCCTATGGAATGGGATACTCCGG
5.0	2.0	2.0	0.0	0.0	0.0	ATTTGTCATCCTTGTGAAACTTCTAGGCCGG
4.0	2.0	0.0	0.0	0.0	0.0	TATTGTTTGCCTTGTGAAAGTAGTTGGCCGG
1.0	2.0	0.0	0.0	0.0	0.0	GCTTCTGTTCCTAGGGAAACTCTTTGGCCGG
1.0	2.0	1.0	0.0	0.0	0.0	TATGATTCTCCTATGGAACATACTTTTCCGG
3.0	2.0	3.0	0.0	1.0	0.0	ACTCAGACTCCTGAGGAATGGGATTATCCGG
2.0	2.0	0.0	0.0	0.0	0.0	CATTGTTTTCCTTGTGAATATCCTCTTCCGG
2.0	2.0	0.0	0.0	0.0	0.0	CCTCTGGGTCCTAATGAATCGCAGTGGCCGG
3.0	2.0	0.0	0.0	0.0	0.0	TTGCGTATTCCTACGGAAAGTCATTATCCGG
1.0	2.0	1.0	0.0	0.0	0.0	AGGGTGAATCCTGTTGAATCTCTGTGGCCGG
5.0	2.0	0.0	0.0	0.0	0.0	TGTTGTAAGCCTAGTGAATATAATTTTCCGG
0.0	2.0	0.0	1.0	0.0	0.0	CAGCATGGTCCTGAGGAAAATGATTGGCCGG
7.0	2.0	0.0	0.0	0.0	0.0	CATCAGTTTCCTACTGAAAATATTTGGGCGG
4.0	2.0	2.0	0.0	0.0	0.0	CATCTTTGTCCTAATGAATATTATTGTCCGG
3.0	2.0	0.0	0.0	0.0	0.0	TATCGGATTCCTATGGAACATCTTGAGCCGG
1.0	2.0	3.0	0.0	0.0	0.0	GTTAAGAGTCCTCAGGAAGATAGTTGGCCGG
5.0	2.0	2.0	0.0	0.0	0.0	TATAAGACTCCTACTGAAGTGATGTGGCCGG
3.0	2.0	0.0	0.0	0.0	0.0	AGTCATGATCCTACTGAAGATACTTTTCCGG
9.0	2.0	1.0	0.0	0.0	0.0	CATCGGTTGCCTCAGGAATCGCATTATCCGG
2.0	2.0	0.0	0.0	0.0	0.0	AAGAATTTGCCTGTTGAAATGACTATTCCGG
0.0	2.0	0.0	0.0	0.0	0.0	GCGTCGGAGCCTTCGGAATCTACTTTTCCGG
1.0	2.0	1.0	0.0	0.0	0.0	ATTAAGTATCCTGCTGAAAGTACGTATCCGG
2.0	2.0	0.0	0.0	0.0	0.0	TATCGTATGCCTATGGAATATGATACTCCGG
0.0	2.0	0.0	0.0	0.0	0.0	ATGCGTGAGCCTATGGAAGATGAGCTTCCGG
0.0	2.0	1.0	0.0	0.0	0.0	ATTAATCATCCTATGGAAGATGATTGGCCGG
7.0	2.0	0.0	0.0	0.0	0.0	CCTACTCGGCCTACGGAAGTGTCTTGGCCGG
1.0	2.0	0.0	0.0	0.0	0.0	AAGATGCATCCTGTGGAATTGATTTTTCCGG
0.0	2.0	0.0	0.0	0.0	0.0	TTGCAGGAGCCTCAGGAATAGCCGAAGCCGG
3.0	2.0	7.0	0.0	0.0	0.0	AGGTCGCAGCCTCAGGAATATGATGATCCGG
3.0	2.0	0.0	0.0	0.0	0.0	TATGGTGATCCTACTGAAAATGATTTTCCGG
2.0	2.0	1.0	0.0	0.0	0.0	TGGAATTCGCCTACTGAAGTGTCGTGGCCGG
6.0	2.0	0.0	0.0	0.0	0.0	CGGAATTATCCTGTGGAACTTTAGATTCCGG
3.0	2.0	4.0	1.0	0.0	0.0	ATTAATAGTCCTCTGGAAAGTTGGTTTCCGG
0.0	2.0	2.0	0.0	0.0	0.0	CTGGATGTTCCTGCTGAATCTGATTGGCCGG
7.0	2.0	0.0	0.0	0.0	0.0	ACTAATCAGCCTACGGAATCTAGTTTTCCGG
3.0	2.0	0.0	0.0	0.0	0.0	CATGCTGGGCCTATTGAATATTTTGATCCGG
1.0	2.0	0.0	0.0	0.0	0.0	AGTATGTCTCCTGTGGAAGCTATGTGGCCGG
0.0	2.0	1.0	0.0	0.0	0.0	TATTCTTTTCCTAATGAAGATTATTGGCCGG
6.0	2.0	0.0	0.0	0.0	0.0	CATAATCTTCCTGAGGAATTTAGTGATCCGG
1.0	2.0	0.0	0.0	0.0	0.0	ACTTCGTATCCTGCGGAAGATGATGATCCGG
4.0	2.0	3.0	0.0	0.0	0.0	TCTCTTGATCCTACCGAATCTGTTTGGCCGG
2.0	2.0	3.0	0.0	0.0	0.0	ATTCATCATCCTGAGGAAATGTCTTTTCCGG
0.0	2.0	0.0	0.0	0.0	0.0	GAGCATTATCCTCAGGAAAATGATTATCCGG
0.0	2.0	0.0	0.0	0.0	0.0	TTGAGGCTTCCTTTTGAATCTGATTATCCGG
0.0	2.0	0.0	0.0	0.0	0.0	TTTAGGAATCCTCATGAAAGTGCTTGGCCGG
3.0	2.0	1.0	1.0	0.0	0.0	AATAATCTGCCTCAGGAAACTTCTTATCCGG
3.0	2.0	2.0	0.0	0.0	0.0	TCTCGTTCGCCTGAGGAAATTTTTGATCCGG
2.0	2.0	0.0	0.0	0.0	0.0	CGGCTTAATCCTGAGGAATATGGTTATCCGG
1.0	2.0	0.0	0.0	0.0	0.0	TATTCTATGCCTGTGGAAATTTTTTTTCCGG
2.0	2.0	1.0	0.0	0.0	0.0	GTTCTGAAGCCTATGGAAGTTGATTGGCCGG
2.0	2.0	2.0	0.0	1.0	0.0	CATCATCAGCCTGCGGAACATGAGTATCCGG
0.0	2.0	0.0	0.0	0.0	0.0	ACTCGTTATCCTTAGGAATCTTCTTGGCCGG
3.0	2.0	0.0	0.0	0.0	0.0	TTGAATGAGCCTGTTGAAACGTATTCTCCGG
2.0	2.0	0.0	0.0	0.0	0.0	CGTCTTAATCCTGAGGAAAATCATTATCCGG
0.0	2.0	1.0	0.0	0.0	0.0	ATGGCTCAGCCTGAGGAATCTCTGTTTCCGG
0.0	2.0	0.0	0.0	0.0	0.0	TCGCGGGAGCCTGAGGAAAATATGTAGCCGG
0.0	2.0	0.0	0.0	0.0	0.0	CCTCAGGAGCCTCGGGAATATTATTGGCCGG
3.0	2.0	1.0	2.0	0.0	0.0	CTGCATACGCCTATTGAAAATGTTTGGCCGG
0.0	2.0	0.0	0.0	0.0	0.0	CCGAATTTTCCTCAGGAAGATGTTTGGCCGG
0.0	2.0	0.0	0.0	0.0	0.0	GGTAGTTTTCCTGTTGAATATGAGTAGCCGG
4.0	2.0	1.0	0.0	0.0	0.0	TCGGTTAATCCTGTGGAAGATGAGTATCCGG
0.0	2.0	0.0	0.0	0.0	0.0	TATAATCTTCCTACGGAAACTAGTTATCCGG
5.0	2.0	0.0	0.0	0.0	0.0	CCTCGGTCTCCTATGGAAGTTGATTATCCGG
0.0	2.0	0.0	0.0	0.0	0.0	TCTCGGCTTCCTGTTGAATCGCAGTGGCCGG
1.0	2.0	0.0	0.0	0.0	0.0	GAGAATAGTCCTGTGGAATCGTATTATCCGG
8.0	2.0	2.0	0.0	0.0	0.0	GTTCGTTTGCCTGAGGAAACGACTTCGCCGG
0.0	2.0	0.0	0.0	0.0	0.0	CATCGGAATCCTGAGGAAGTGGATCTTCCGG
1.0	2.0	0.0	0.0	0.0	0.0	AGTAAGAATCCTGAGGAACATTCTTGGCCGG
6.0	2.0	0.0	0.0	0.0	0.0	CAGGTTTGGCCTCGGGAAACTTTTTGGCCGG
1.0	2.0	0.0	0.0	0.0	0.0	CTTTTGACGCCTGAGGAAACTACTTGGCCGG
8.0	2.0	5.0	0.0	0.0	0.0	TCTTGTACGCCTTGTGAATATTATTGGCCGG
1.0	2.0	0.0	0.0	0.0	0.0	TATAAGATTCCTATTGAAGTGAATACTCCGG
3.0	2.0	2.0	0.0	0.0	0.0	TGGGATCTGCCTCAGGAAAGGGATTTTCCGG
0.0	2.0	1.0	0.0	0.0	0.0	CTTAGTAAGCCTGAGGAAAATTCTATGCCGG
0.0	2.0	0.0	0.0	0.0	0.0	TGGAATGTGCCTGTGGAATATTCTTATCCGG
5.0	2.0	2.0	0.0	0.0	0.0	GCTAATATGCCTGTGGAATTTGAGGATCCGG
0.0	2.0	0.0	0.0	0.0	0.0	TAGTGGAGTCCTACGGAAACGGTGAGTCCGG
2.0	2.0	4.0	0.0	0.0	0.0	ATGAATCGGCCTACTGAACATCTTTGGCCGG
3.0	2.0	0.0	0.0	0.0	0.0	TTTAGGCATCCTGCTGAAAGTGATTATCCGG
3.0	2.0	0.0	0.0	0.0	0.0	ACTAAGTTTCCTGAGGAAACTGATTATCCGG
0.0	2.0	4.0	0.0	0.0	0.0	AGGCAGTATCCTGTTGAAGTGGCGTTTCCGG
3.0	2.0	3.0	0.0	0.0	0.0	ATTCTGGGTCCTGCGGAAACTCAGTGGCCGG
5.0	2.0	0.0	0.0	0.0	0.0	AAGAATTTGCCTACTGAATCTCTTTTTCCGG
0.0	2.0	0.0	0.0	0.0	0.0	GCGCATGATCCTGTGGAAACTTCTTGGCCGG
4.0	2.0	0.0	0.0	0.0	0.0	TATTGTAGTCCTTGTGAAAATGGTTATCCGG
2.0	2.0	0.0	0.0	0.0	0.0	AATAGGACGCCTGAGGAATCGAGTTTGCCGG
0.0	2.0	0.0	0.0	0.0	0.0	TCTCGTATTCCTGAGGAAATTTAGGCGCCGG
0.0	2.0	0.0	0.0	0.0	0.0	AGGAATATTCCTATTTAAAATGATTATCCGG
4.0	2.0	1.0	0.0	0.0	0.0	TATAATGGTCCTACGGAATCGTTTCATCCGG
2.0	2.0	0.0	0.0	0.0	0.0	TGGAATAGGCCTGTGGAAAGTGAGGTGCCGG
0.0	2.0	0.0	0.0	0.0	0.0	CGGACGTGGCCTGTTGAATCTCATTGGCCGG
0.0	2.0	2.0	0.0	0.0	0.0	AAGATTTTGCCTATGGAAAATACTTATCCGG
3.0	2.0	0.0	0.0	0.0	0.0	ATGAATATTCCTAGTGAAAGTTGGAATCCGG
6.0	2.0	0.0	0.0	0.0	0.0	AAGAGGGAGCCTAGGGAATGTTATTTTCCGG
2.0	2.0	0.0	0.0	0.0	0.0	GCGCGTGCTCCTTCTGAAAATCTTTGGCCGG
3.0	2.0	0.0	0.0	0.0	0.0	GCGTCGGATCCTACTGAAACTATGTGGCCGG
0.0	2.0	2.0	4.0	4.0	0.0	CAGAATCTTCCTACTGAATCTGATTGCCCGG
5.0	2.0	0.0	0.0	0.0	0.0	AATAAGCATCCTGAGGAAAATCATGAGCCGG
3.0	2.0	0.0	0.0	0.0	0.0	CCTAATGTTCCTTGTGAATCTGAGAATCCGG
0.0	2.0	0.0	0.0	0.0	0.0	AATAATCGTCCTGAGGAAAATGAGTATCCGG
0.0	2.0	0.0	0.0	0.0	0.0	GTGAGGGGGCCTATGGAAACGACTTGGCCGT
1.0	2.0	2.0	2.0	1.0	0.0	TTTAATCACCCTGCTGAAGATACGTGGCCGG
1.0	2.0	0.0	0.0	0.0	0.0	TTGAATCATCCTTCGGAATCTTGGTATCCGG
0.0	2.0	0.0	0.0	0.0	0.0	CTTAATGTTCCTACGCAAGTGTATTTTCCGG
7.0	2.0	3.0	0.0	0.0	0.0	GAGAGGAGTCCTGAGGAAAATGCTTTGCCGG
0.0	2.0	0.0	0.0	0.0	0.0	GGGAAGGTGCCTATGGAACATGATGCGCCGG
1.0	2.0	0.0	0.0	0.0	0.0	CATCATTATCCTGTGGAACGGTCTTTTCCGG
2.0	2.0	0.0	0.0	0.0	0.0	CCGCGGATGCCTACTGAAAATGCGTTGCCGG
0.0	2.0	0.0	0.0	0.0	0.0	TTGCGTATTCCTACTGAATCTCAGTGGCCGG
1.0	2.0	1.0	0.0	0.0	0.0	CAGAATCAGCCTTGTGAAAATACTTGGCCGG
1.0	2.0	1.0	0.0	0.0	0.0	TTTAATAGTCCTCTGGAAAATGATTGGCCGG
0.0	2.0	0.0	0.0	0.0	0.0	CAGTATTCTCCTGAGGAATCTAATTGGCCGG
6.0	2.0	5.0	0.0	0.0	0.0	CTTACTTCTCCTATTGAATCGCTTTGGCCGG
7.0	2.0	0.0	0.0	0.0	0.0	TTGAATACTCCTTCGGAAATGACGTTTCCGG
1.0	2.0	0.0	0.0	0.0	0.0	CCTTCGACGCCTCAGGAATCGAATTGGCCGG
9.0	2.0	6.0	0.0	0.0	0.0	CTTATGCCTCCTTCGGAAAATGATTGGCCGG
1.0	2.0	0.0	0.0	0.0	0.0	CGTAGTACTCCTTCTGAATATCTGTTTCCGG
0.0	2.0	0.0	0.0	0.0	0.0	CGTAGTTATCCTACTGAAGATAATTATCCGG
3.0	2.0	1.0	0.0	0.0	0.0	ACGTGGTCTCCTGTGGAAACGCAGTGGCCGG
1.0	2.0	0.0	0.0	0.0	0.0	CATAAGACTCCTTCTGAAGATTCTTTTCCGG
0.0	2.0	2.0	0.0	0.0	0.0	CATACGTCTCCTTCGGAAATGTATTGGCCGG
9.0	2.0	3.0	1.0	0.0	0.0	TGTTGTCAGCCTATTGAACTTTCGTTTCCGG
2.0	2.0	0.0	0.0	0.0	0.0	TTTTCTGGGCCTTTGGAATGGGGTATGCCGG
2.0	2.0	0.0	0.0	0.0	0.0	TTGAAGCAGCCTGTTGAAATTGAGTTTCCGG
0.0	2.0	0.0	0.0	0.0	0.0	AGGACTGATCCTCAGGAAACTATTGATCCGG
4.0	2.0	0.0	0.0	0.0	0.0	AATAATGTTCCTACGGAAAGTCTTGAGCCGG
8.0	2.0	0.0	0.0	0.0	0.0	AAGAATTATCCTGTGGAAATGTAGCATCCGG
5.0	2.0	0.0	0.0	0.0	0.0	AATCGTACTCCTCGGGAAACGACGTGGACGG
1.0	2.0	3.0	0.0	0.0	0.0	GTGCCTCAGCCTAAGGAAGATCTTTGGCCGG
4.0	2.0	1.0	0.0	0.0	0.0	AAGGATGTTCCTCTTGAATCGGAGTGGCCGG
12.0	2.0	3.0	0.0	1.0	0.0	TGGAATATGCCTTCTGAAAATCAGCTGCCGG
1.0	2.0	1.0	0.0	2.0	0.0	GTGAGGTTTCCTGAGGAAATTAATGAGCCGG
3.0	2.0	1.0	0.0	0.0	0.0	ACTGTGATGCCTATGGAAGTGACTTGGCCGG
2.0	2.0	0.0	0.0	0.0	0.0	TCTAGGGAGCCTGTTGAATCGGCGATTCCGG
3.0	2.0	0.0	0.0	0.0	0.0	AAGCAGAGTCCTGTGGAACTTCTTTTTCCGG
2.0	2.0	0.0	0.0	0.0	0.0	TGTGCGAGTCCTCGTGAAGATAATTGGCCGG
0.0	2.0	0.0	0.0	0.0	0.0	AAGTCGACTCCTAGTGAAGATTGGTATCCGG
6.0	2.0	1.0	0.0	0.0	0.0	ATTCGTATTCCTGTGGAAGAGGATTATCCGG
1.0	2.0	3.0	0.0	0.0	0.0	ATTAATCGGCCTCAGGAATCGATGGGGCCGG
2.0	2.0	0.0	0.0	0.0	0.0	CATGCGCTTCCTATGGAATATTCTTTTCCGG
3.0	2.0	0.0	0.0	0.0	0.0	CGTATTATGCCTAGGGAAGATGCTTGGCCGG
4.0	2.0	1.0	1.0	0.0	0.0	TATAATACTCCTATTGAAACTACGGTTCCGG
5.0	2.0	4.0	0.0	0.0	0.0	TGGAATTTTCCTAGTGAAACTCCTTGGCCGG
1.0	2.0	2.0	0.0	0.0	0.0	CGTATGATTCCTGTGGAAAATTATAGTCCGG
0.0	2.0	0.0	0.0	0.0	0.0	AGGTTTGGTCCTACGGAAAGTCATTTTCCGG
1.0	2.0	2.0	0.0	0.0	0.0	AAGGATGGTCCTACGGAAATGAATTTTCCGG
3.0	2.0	0.0	0.0	0.0	0.0	TTTTCTGAGCCTGGTGAACATCAGGAGCCGG
4.0	2.0	0.0	0.0	0.0	0.0	TCGAATACTCCTTATGAAACTACGTGGCCGG
0.0	2.0	0.0	1.0	0.0	0.0	CTTTATGGGCCTGTGGAAATGTATTATCCGG
6.0	2.0	2.0	0.0	0.0	0.0	CCGAATGTTCCTCAGGAATCGTCTTTTCCGG
1.0	2.0	0.0	0.0	0.0	0.0	CTGCAGTGGCCTGGGGAATGTTTGTAGACGG
2.0	2.0	0.0	0.0	0.0	0.0	ATTGGTACGCCTCAGGAATCTACGTTTCCGG
0.0	2.0	0.0	0.0	0.0	0.0	CAGAGTAATCCTCGTGAAGTTATTCGTCCGG
1.0	2.0	0.0	0.0	0.0	0.0	CTTGCTCAGCCTGAGGAACATTTTTATCCGG
2.0	2.0	0.0	0.0	0.0	0.0	ATTCATTCGCCTTCGGAAACTTTGTGGCCGG
1.0	2.0	0.0	0.0	0.0	0.0	GATAATCAGCCTTTGGAAATTGCGTTTCCGG
0.0	2.0	3.0	2.0	3.0	0.0	GTGTTTTATCCTACGGAAACTGATTGGCCGG
2.0	2.0	1.0	0.0	0.0	0.0	AGGATTGGTCCTGTGGAAAATCATGCGCCGG
2.0	2.0	6.0	0.0	0.0	0.0	TTGCTGAGTCCTGAGGAAACTCAGTGGCCGG
0.0	2.0	1.0	0.0	0.0	0.0	CTGAATATTCCTACGGAAGGTTTTTGGCCGG
4.0	2.0	1.0	1.0	0.0	0.0	GTGCGGTCGCCTATTGAAAGTGTTTGGCCGG
7.0	2.0	1.0	0.0	0.0	0.0	CGTATGGGTCCTATTGAAACTATTTGGCCGG
2.0	2.0	0.0	0.0	0.0	0.0	CATTGTATGCCTTGTGAAATTAATTTTCCGG
5.0	2.0	2.0	0.0	0.0	0.0	TTGTCTTCTCCTGAGGAAAATGTGTTTCCGG
1.0	2.0	1.0	0.0	0.0	0.0	TTGAAGAGTCCTATTGAAGATCATTATCCGG
3.0	2.0	1.0	0.0	0.0	0.0	ATGACGCTTCCTACTGAAACTTATTGGCCGG
4.0	2.0	1.0	0.0	0.0	0.0	CGTGTTCAGCCTGTTGAATATCCTTGGCCGG
1.0	2.0	0.0	1.0	0.0	0.0	GAGATGGTGCCTCTGGAATCTTATTGGCCGG
1.0	2.0	0.0	0.0	0.0	0.0	ATGAATATTCCTGAGGAAGATCATGCTCCGG
6.0	2.0	0.0	0.0	0.0	0.0	GGTCGTGGTCCTGTTGAAGATAATGATCCGG
0.0	2.0	0.0	0.0	0.0	0.0	CTGAATGAGCCTACGGAAATGGATTTTCCGG
2.0	2.0	0.0	0.0	0.0	0.0	AAGTTGTATCCTGAGGAATCTAATTGGCCGG
6.0	2.0	0.0	0.0	0.0	0.0	ATTAATGTTCCTATTGAACATGCTCTTCCGG
0.0	2.0	0.0	0.0	0.0	0.0	TATGCTTATCCTCAGGAACATTATTTTCCGG
7.0	2.0	1.0	2.0	0.0	0.0	CTTAGTATTCCTACTGAACTGCATTTTCCGG
4.0	2.0	0.0	0.0	0.0	0.0	TTGAATCGGCCTGCTGAAGATACTGATCCGG
0.0	2.0	1.0	1.0	0.0	0.0	GCTCATGGGCCTGTGGAATCGGAGTGGCCGG
4.0	2.0	3.0	0.0	0.0	0.0	CTTAATATTCCTTCGGAAAATACTTCGCCGG
1.0	2.0	2.0	0.0	0.0	0.0	GCGCGTATGCCTGTTGAATATCCTCCTCCGG
0.0	2.0	0.0	0.0	0.0	0.0	CGTAATCAGCCTTGTGAATATGAGTATCCGG
5.0	2.0	5.0	0.0	0.0	0.0	CTGCATGAGCCTACGGAATCGGATTGTCCGG
0.0	2.0	0.0	0.0	0.0	0.0	CGATCTCAGCCTGCTGAAAATGAGTGGCCGG
0.0	2.0	1.0	0.0	0.0	0.0	TATATTATTCCTATTGAATCTGATTGGCCGG
8.0	2.0	1.0	0.0	0.0	0.0	TGGGCTATGCCTGTTGAACATTGGATGCCGG
7.0	2.0	0.0	0.0	0.0	0.0	CTTCGTGAGCCTACTGAATATTATTATCCGG
0.0	2.0	0.0	0.0	0.0	0.0	TCTAATCATCCTGTGGAAGATCATTATCCGG
6.0	2.0	0.0	0.0	0.0	0.0	TTGAGTGGTCCTACTGAAGTGTATTATCCGG
0.0	2.0	1.0	1.0	0.0	0.0	CAGAATTATCCTGTGGAAGATACTTGGCCGG
4.0	2.0	2.0	0.0	0.0	0.0	AGTTATGGGCCTACGGAACATCATTTTCCGG
1.0	2.0	0.0	0.0	0.0	0.0	CCTCGTATTCCTCTGGAATATTTTTTTCCGG
1.0	2.0	2.0	0.0	0.0	0.0	CTGAGTCAGCCTCAGGAACATCATTTTCCGG
1.0	2.0	3.0	0.0	0.0	0.0	CTGAATAAGCCTATTGAATATGCTTCTCCGG
3.0	2.0	0.0	0.0	0.0	0.0	GGGGGTAAGCCTATTGAATATACGTTTCCGG
0.0	2.0	0.0	0.0	0.0	0.0	GGGAGGATTCCTGAGGAAACGATGAGGCCGG
0.0	2.0	1.0	5.0	3.0	0.0	CTTAATTCGCCTGAGGAAAGTAATTGGCCGG
3.0	2.0	0.0	0.0	0.0	0.0	CCTCTTGAGCCTATGGAAACTACTGAGCCGG
0.0	2.0	1.0	0.0	0.0	0.0	TGGCGTGATCCTGTGGAAGAGATTTATCCGG
4.0	2.0	2.0	0.0	0.0	0.0	GATGTTTCGCCTAAGGAAGATTATTGGCCGG
0.0	2.0	2.0	0.0	0.0	0.0	GATGCTACTCCTGATGAAAATACGTGGCCGG
1.0	2.0	1.0	0.0	0.0	0.0	TATGTGGGTCCTACGGAAATTGATTATCCGG
0.0	2.0	0.0	0.0	0.0	0.0	TTGAGGCATCCTCAGGAAAGTGTGTGGCCGG
0.0	2.0	3.0	1.0	0.0	0.0	CATTCGCACCCTGTGGAAGATTATTGGCCGG
11.0	2.0	0.0	0.0	0.0	0.0	CATAAGCAGCCTGTTGAAAATGATATGCCGG
1.0	2.0	0.0	0.0	0.0	0.0	GATTCGCAGCCTGTGGAAGTGATTTGGCCGG
4.0	2.0	1.0	0.0	0.0	0.0	ATTCGTATTCCTGAGGAAACTACTAGTCCGG
1.0	2.0	0.0	0.0	0.0	0.0	CGTAATTTGCCTACGGAACATCAGTCGCCGG
2.0	2.0	1.0	0.0	0.0	0.0	ATGAGGGGTCCTGGTGAAACTTGGTGGCCGG
11.0	2.0	7.0	1.0	1.0	0.0	CGTGCGCAGCCTAGTGAATATGATTTTCCGG
7.0	2.0	0.0	0.0	0.0	0.0	TTTAATTTTCCTATTGAATTTCCGTATCCGG
2.0	2.0	3.0	0.0	0.0	0.0	CTTCCGGATCCTCAGGAAATTTGGTGGCCGG
0.0	2.0	0.0	0.0	0.0	0.0	CATATTCATCCTCAGGAATCTGATTGGCCGG
6.0	2.0	0.0	0.0	0.0	0.0	TGGGATGATCCTATTGAATTGCATTTTCCGG
1.0	2.0	0.0	0.0	0.0	0.0	ATTACTTTTCCTGAGGAATCTACGTCGCCGG
0.0	2.0	0.0	0.0	0.0	0.0	AAGAAGCAGCCTCTTGAAAATGTGTTTCCGG
5.0	2.0	0.0	0.0	0.0	0.0	CCTGCTGTGCCTTGGGAAAGGTATTTTCCGG
0.0	2.0	2.0	0.0	0.0	0.0	GGGAATACTCCTAGTGAATCTCCGTATCCGG
1.0	2.0	0.0	0.0	0.0	0.0	TTTTTGACTCCTACGGAAATGACTTTTCCGG
1.0	2.0	0.0	0.0	0.0	0.0	CTTAATCTGCCTAATGAATATATTTGGCCGG
10.0	2.0	0.0	0.0	0.0	0.0	CTTAATTATCCTGAGGAAATTTCTTATCCGG
9.0	2.0	2.0	0.0	0.0	0.0	ATGAATCATCCTTCTGAATATTCGTTTCCGG
4.0	2.0	0.0	0.0	0.0	0.0	CTTAAGATGCCTATTGAAACGCTTTTTCCGG
1.0	2.0	0.0	0.0	0.0	0.0	CTTAGTTATCCTGTTGAAGATGATTTTCCGG
0.0	2.0	0.0	0.0	0.0	0.0	GATCATGCTCCTATTGAACTGACTTTTCCGG
4.0	2.0	1.0	0.0	0.0	0.0	CCTCCTTCTCCTAAGGAAACTTTGCGTCCGG
7.0	2.0	5.0	0.0	0.0	0.0	AATCGGTGGCCTATTGAAAATACGTGGCCGG
0.0	2.0	0.0	0.0	0.0	0.0	AAGGCTACTCCTGAGGAAACTTGGTGGCCGG
0.0	2.0	0.0	0.0	0.0	0.0	AAGAATAATCCTCAGGAAAGTGATTGGCCGG
0.0	2.0	0.0	0.0	0.0	0.0	CTTAGGGACCCTAGTGAATATACGTGGCCGG
4.0	2.0	0.0	0.0	0.0	0.0	AGGCAGCCTCCTGTGGAATATTCTTGGCCGG
0.0	2.0	5.0	0.0	0.0	0.0	TAGAATATGCCTGCTGAAAGTCAGTGGCCGG
0.0	2.0	0.0	0.0	0.0	0.0	CTGAATGCTCCTACGGAAGTTTATTGGTCGG
1.0	2.0	0.0	0.0	0.0	0.0	GCTAAGGCGCCTGTTGAAACTGATTTTCCGG
2.0	2.0	0.0	0.0	0.0	0.0	TCTTCTATGCCTTCTGAAAGTACTTATCCGG
0.0	2.0	0.0	0.0	0.0	0.0	GTTAATGTGCCTATTGAATCTCATAGTCCGG
4.0	2.0	1.0	0.0	0.0	0.0	CGTTATAAGCCTATTGAAGATACTTGGCCGG
1.0	2.0	2.0	0.0	0.0	0.0	ACGAATCTTCCTACGGAAATTCTTTTTCCGG
3.0	2.0	1.0	0.0	0.0	0.0	ACGACTCAGCCTAGTGAAACGACGTGGCCGG
2.0	2.0	0.0	0.0	0.0	0.0	TGTCTGGGGCCTATGGAAGGGTAGCATCCGG
3.0	2.0	9.0	0.0	0.0	0.0	AAGCTTACGCCTGAGGAAGGGTTTTGGCCGG
0.0	2.0	0.0	0.0	0.0	0.0	CATCTTATGCCTGAGGAAAATCATTTTCCGG
0.0	2.0	0.0	0.0	0.0	0.0	CGATCTCAGCCTGCTGAAGATACGTGGCCGG
7.0	2.0	0.0	0.0	0.0	0.0	AGGAATATGCCTGTTGAAACTCATATGCCGG
2.0	2.0	0.0	0.0	0.0	0.0	GCTCATTCGCCTGTGGAAGATACGGATCCGG
2.0	2.0	0.0	0.0	0.0	0.0	CTGAGGGGTCCTTGTGAAACGGATTGGCCGG
1.0	2.0	1.0	1.0	0.0	0.0	TATCCGACTCCTATGGAAACTAATTGGCCGG
1.0	2.0	0.0	0.0	0.0	0.0	CTTCTTACTCCTGATGAAGATTGGTGGCCGG
1.0	2.0	0.0	0.0	0.0	0.0	CCTGGTACTCCTACTGAAGTTACTTTTCCGG
0.0	2.0	0.0	0.0	0.0	0.0	CGATCTCATCCTGAGGAATCGCCTTGGCCGG
3.0	2.0	0.0	0.0	0.0	0.0	CGTTTGGATCCTGTTGAATATGATTTTCCGG
0.0	2.0	0.0	0.0	0.0	0.0	ACTCATTTTCCTGCTGAAGATACTTATCCGG
0.0	2.0	0.0	3.0	0.0	0.0	TCGAATGGTCCTACTGAAGATAATTATCCGG
6.0	2.0	0.0	0.0	0.0	0.0	AAGTATGGTCCTACTGAAGATGATTTTCCGG
2.0	2.0	1.0	1.0	0.0	0.0	AGGATGGAGCCTATTGAACATGTGGAGCCGG
6.0	2.0	3.0	0.0	0.0	0.0	TTTGTTGTTCCTACTGAATCGCTGTGGCCGG
3.0	2.0	1.0	0.0	0.0	0.0	AAGAATCTTCCTGTGGAAGTGACGTTTCCGG
1.0	2.0	1.0	0.0	0.0	0.0	TATCGGACTCCTATGGAATATCATTATCCGG
1.0	2.0	0.0	0.0	0.0	0.0	TATACGCTTCCTATTGAAAATACTTGGCCGG
6.0	2.0	0.0	0.0	0.0	0.0	CCTCGTACTCCTACTGAAGATGCGTATCCGG
3.0	2.0	0.0	0.0	0.0	0.0	ACTAATCTTCCTCTGGAACATCAGGAGCCGG
7.0	2.0	4.0	0.0	0.0	0.0	GTTCGTTTTCCTGAGGAAACGTGGAATCCGG
2.0	2.0	3.0	0.0	0.0	0.0	GCGTGGGGTCCTATTGAATATACGATGCCGG
2.0	2.0	2.0	0.0	0.0	0.0	AAGCTGATTCCTGTGGAACATTCTTGGCCGG
0.0	2.0	0.0	0.0	0.0	0.0	GATCGGTATCCTACTGAATTGACTTTTCCGG
0.0	2.0	0.0	0.0	0.0	0.0	CTTAATAAGCCTGAGGAATCGACTTATCCGG
3.0	2.0	1.0	0.0	0.0	0.0	AGGAGTTATCCTCAGGAACAGACTTTTCCGG
1.0	2.0	0.0	0.0	0.0	0.0	TAGACTACGCCTGAGGAAGGGAATGAGCCGG
2.0	2.0	0.0	0.0	0.0	0.0	CATAATCCTCCTACGGAACATACTTATCCGG
4.0	2.0	0.0	0.0	0.0	0.0	CTTACTGAGCCTATGGAAGATGATGATCCGG
11.0	2.0	0.0	0.0	0.0	0.0	CCGTGTTCTCCTTGTGAATCTTCTATTCCGG
6.0	2.0	4.0	4.0	0.0	0.0	TCGAATACTCCTGCTGAATTTTCGTTTCCGG
0.0	2.0	0.0	0.0	0.0	0.0	CGGTCTACTCCTCAGGAAACTGATTGGCCGG
0.0	2.0	0.0	0.0	0.0	0.0	GATCATGGGCCTGAGGAAACTCATTGGCCGG
4.0	2.0	0.0	1.0	0.0	0.0	CGGACTTATCCTACTGAATCTAATTATCCGG
6.0	2.0	3.0	0.0	0.0	0.0	ATTCGGACGCCTGTTGAACATGAGCTTCCGG
8.0	2.0	3.0	0.0	0.0	0.0	CATCATCAGCCTTATGAAGATGATGAGCCGG
0.0	2.0	0.0	0.0	0.0	0.0	ACGAGGTATCCTTCTGAAGTGAGTGAGCCGG
2.0	2.0	0.0	0.0	0.0	0.0	CAGCCTCAGCCTCAGGAATCTTATTTTCCGG
0.0	2.0	8.0	0.0	0.0	0.0	GCGAATATGCCTGCTGAATCGACGTGGCCGG
0.0	2.0	1.0	0.0	0.0	0.0	ATGAATTTTCCTGAGGAAAATACTTTTCCGG
0.0	2.0	0.0	0.0	0.0	0.0	GTTAAGATTCCTGAGGAATTTTTTTATCCGG
5.0	2.0	0.0	0.0	0.0	0.0	GTTCGTTCTCCTACTGAAAATACTTATCCGG
7.0	2.0	1.0	0.0	0.0	0.0	CATTGGGCTCCTGAGGAAACGGATTATCCGG
4.0	2.0	4.0	0.0	1.0	0.0	GCTCGTCTGCCTTGTGAAATGGATGAGCCGG
8.0	2.0	0.0	1.0	0.0	0.0	TCGAATTCGCCTGTTGAACGTTTTTTTCCGG
0.0	2.0	0.0	0.0	0.0	0.0	CATCAGTCTCCTCTTGAAAGTGAGTATCCGG
0.0	2.0	3.0	0.0	0.0	0.0	GTTGCGCATCCTTCGGAACATCATTATCCGG
6.0	2.0	1.0	0.0	0.0	0.0	AAGAATTATCCTACTGAAAGTATGGAGCCGG
7.0	2.0	0.0	0.0	0.0	0.0	CCGAGTACGCCTGAGGAAATGGCTTTTCCGG
2.0	2.0	3.0	0.0	0.0	0.0	TTGTGGGGGCCTACGGAAGGTTCGTTTCCGG
2.0	2.0	0.0	0.0	0.0	0.0	ATTAATTTTCCTGAGGAAACTACGGCTCCGG
0.0	2.0	0.0	0.0	0.0	0.0	CATTCTATTCCTAGTGAAAGTTATTGGCCGG
9.0	2.0	1.0	0.0	0.0	0.0	GTGATGCAGCCTATGGAAGATACTGAGCCGG
0.0	2.0	1.0	0.0	0.0	0.0	GAGAGGGAGCCTAGTGAAGTGACTTATCCGG
6.0	2.0	0.0	0.0	0.0	0.0	TATCATACTCCTGTTGAAATGTATTTTCCGG
10.0	2.0	1.0	0.0	0.0	0.0	TCGCAGATGCCTGTGGAAAATAGTTATCCGG
3.0	2.0	0.0	0.0	0.0	0.0	ATGAGGGGGCCTTTTGAAGATTTTTATCCGG
0.0	2.0	4.0	3.0	4.0	0.0	CGTTCTCTTCCTACTGAAAATGATTGGCCGG
0.0	2.0	0.0	1.0	0.0	0.0	AATTTGTCGCCTGTGGAAAATCAGTGGCCGG
0.0	2.0	0.0	0.0	0.0	0.0	GTTAATATTCCTATGGAATCTACGTGGCCGG
1.0	2.0	0.0	0.0	0.0	0.0	CGTCATCTTCCTACGGAACTTACTTTTCCGG
1.0	2.0	0.0	0.0	0.0	0.0	CGTAATAATCCTTCGGAATGGGATGGGCCGG
1.0	2.0	2.0	0.0	0.0	0.0	CAGCGGGCGCCTGCTGAACATCATTATCCGG
0.0	2.0	0.0	0.0	0.0	0.0	TGGTCGGGTCCTGTGGAAACTAATCTTCCGG
1.0	2.0	0.0	0.0	0.0	0.0	TCGAGGTTTCCTGAGGAAGTGACTCATCCGG
0.0	2.0	4.0	2.0	0.0	0.0	CGTCAGGTGCCTTCTGAAACTTCGTGGCCGG
1.0	2.0	0.0	0.0	0.0	0.0	TCGTCGTATCCTGTGGAATCTCATGAGCCGG
2.0	2.0	0.0	0.0	0.0	0.0	CGTCTTCTTCCTGTGGAATCTTTGTGGCCGG
3.0	2.0	1.0	0.0	0.0	0.0	ATGTCGATTCCTGTGGAAATGCATTATCCGG
2.0	2.0	0.0	0.0	0.0	0.0	CTTCTGCGTCCTGCTGAAAGTTGGTATCCGG
0.0	2.0	0.0	0.0	0.0	0.0	ACGAATTTTCCTATTGAATGGACGGAGCCGG
1.0	2.0	4.0	1.0	0.0	0.0	CCTATGCTTCCTGTTGAAAATGCTTGGCCGG
1.0	2.0	1.0	0.0	0.0	0.0	AGTTCTACGCCTATGGAATATGATTGGCCGG
0.0	2.0	0.0	0.0	0.0	0.0	CATAGGGATCCTATTGAACATTCGATTCCGG
1.0	2.0	0.0	0.0	0.0	0.0	TCGGGTCAGCCTACGGAAGTTTATTTTCCGG
3.0	2.0	1.0	0.0	0.0	0.0	GAGCGTAGTCCTGCTGAATCTGATGAGCCGG
2.0	2.0	0.0	0.0	0.0	0.0	CTTCGTCATCCTGTTGAATCTCAGTATCCGG
0.0	2.0	0.0	0.0	0.0	0.0	TGGAATAATCCTGTTGAAACTGATACTCCGG
3.0	2.0	1.0	0.0	0.0	0.0	GTGCGTACTCCTGTTGAAAATGATGCTCCGG
3.0	2.0	3.0	0.0	0.0	0.0	ACTTATGCTCCTACTGAAGTGGCGAGGCCGG
2.0	2.0	1.0	0.0	0.0	0.0	CATCGTAGTCCTTTGGAAATTGATTTTCCGG
1.0	2.0	2.0	0.0	0.0	0.0	ATGCTTCTGCCTGATGAATCTTATTGGCCGG
2.0	2.0	2.0	0.0	0.0	0.0	CCTCAGCATCCTAAGGAAGATATGTGGCCGG
0.0	2.0	1.0	0.0	0.0	0.0	TTGTCTACGCCTACTGAAAGTAATTGGCCGG
1.0	2.0	1.0	0.0	0.0	0.0	TGTTCTCAGCCTTGTGAATCTGATTATCCGG
5.0	2.0	0.0	0.0	0.0	0.0	CTGCGGACGCCTATTGAAGTTTATTATCCGG
1.0	2.0	1.0	0.0	0.0	0.0	GAGATTGAGCCTATTGAAATTGAGTGGCCGG
0.0	2.0	0.0	0.0	0.0	0.0	GATCTTGTTCCTCAGGAAGATCATTGGCCGG
0.0	2.0	1.0	0.0	0.0	0.0	CATCTGCAGCCTGAGGAAAATATTTGGCCGG
1.0	2.0	0.0	0.0	0.0	0.0	GTTCGGGGGCCTGCTGAAACTGATAGTCCGG
1.0	2.0	1.0	0.0	0.0	0.0	ATTAATCATCCTGAGGAACATTCGCTTCCGG
1.0	2.0	0.0	0.0	0.0	0.0	AGGAATACTCCTGTTGAATCTCTTAATCCGG
3.0	2.0	1.0	0.0	0.0	0.0	ATGAGGTTTCCTGAGGAAATTTGGTATCCGG
7.0	2.0	0.0	0.0	0.0	0.0	CTGAATACTCCTACTGAAAATACGGATCCGG
1.0	2.0	1.0	0.0	0.0	0.0	AAGCATGAGCCTGTTGAATCGTATTATCCGG
3.0	2.0	0.0	0.0	0.0	0.0	TCTTCTCAGCCTTCTGAATGGGATTTTCCGG
1.0	2.0	0.0	0.0	0.0	0.0	CATACTGGTCCTATTGAAACGACGACGCCGG
0.0	2.0	0.0	0.0	0.0	0.0	CAGAGTTTTCCTGGGGAAGGTAATTGGCCGG
3.0	2.0	0.0	0.0	0.0	0.0	AAGTGTGATCCTATTGAAAGGTCGTGTCCGG
0.0	2.0	0.0	1.0	0.0	0.0	TATCCTATTCCTGAGGAAAATACTTATCCGG
0.0	2.0	0.0	0.0	0.0	0.0	TCTCGTCATCCTGTTGAATCGACTTTCCCGG
3.0	2.0	1.0	0.0	0.0	0.0	CTGAGGATGCCTATTGAATCTTCGGTTCCGG
8.0	2.0	1.0	0.0	0.0	0.0	TGGTGTTCTCCTTGTGAAAATTATTATCCGG
2.0	2.0	0.0	0.0	0.0	0.0	GTGAGGACGCCTAATGAATCGCTGTGGCCGG
4.0	2.0	0.0	0.0	0.0	0.0	CGTGTTATGCCTGAGGAAAATCCTATGCCGG
2.0	2.0	0.0	0.0	0.0	0.0	CTGAATGTTCCTCTGGAATCTATGTATCCGG
1.0	2.0	3.0	1.0	0.0	0.0	GTTGGTCTTCCTGTGGAAAATCAGTGGCCGG
0.0	2.0	0.0	0.0	0.0	0.0	TATAATATGCCTGTGGAAACGAATTGGCCGG
4.0	2.0	0.0	0.0	0.0	0.0	AGGTCTTGGCCTACTGAAGATACTTTTCCGG
1.0	2.0	1.0	0.0	0.0	0.0	TTTCAGACTCCTACTGAACATTCTTTTCCGG
11.0	2.0	1.0	0.0	0.0	0.0	CCGAATTATCCTTCTGAATCGCCGGATCCGG
7.0	2.0	2.0	0.0	0.0	0.0	CTTAAGATGCCTGTTGAATCGGTGTATCCGG
0.0	2.0	1.0	0.0	1.0	0.0	GTTAAGTATCCTGAGGAAAATGATTGGCCGG
3.0	2.0	0.0	0.0	0.0	0.0	CATCGGACGCCTGAGGAAACGTATAGTCCGG
0.0	2.0	0.0	0.0	0.0	0.0	TTTCTGCTTCCTATTGAAAATACGTGGCCGG
2.0	2.0	0.0	0.0	0.0	0.0	CCTAAGCTTCCTATTGAATCTCAGATGCCGG
4.0	2.0	7.0	0.0	0.0	0.0	TGGAAGCAGCCTATGGAAACGTGGCATCCGG
0.0	2.0	1.0	1.0	2.0	0.0	GGTAATACTCCTGTGGAACTTGATTGGCCGG
4.0	2.0	2.0	0.0	0.0	0.0	AATAATGATCCTAATGAATATTTTTTTCCGG
2.0	2.0	0.0	1.0	0.0	0.0	CTGATTGGTCCTTCTGAAACTACGTGGCCGG
0.0	2.0	1.0	1.0	0.0	0.0	TCTAGTCTGCCTACGGAATCTGATTGGCCGG
2.0	2.0	0.0	0.0	0.0	0.0	CGTGGTGTTCCTACTGAAGTGGGTTATCCGG
1.0	2.0	0.0	0.0	0.0	0.0	CATTATTCTCCTGAGGAATCTAATTGGCCGC
0.0	2.0	0.0	0.0	0.0	0.0	GCTAGTCTTCCTCAGGAAACTTCGTTTCCGG
2.0	2.0	1.0	0.0	0.0	0.0	CACAATGTTCCTAGGGAAACTCTTGAGCCGG
2.0	2.0	5.0	1.0	0.0	0.0	TTTATTTATCCTCAGGAACATCATTGGCCGG
5.0	2.0	0.0	0.0	0.0	0.0	TGTTGTAGTCCTATGGAATTTTGGATTCCGG
5.0	2.0	2.0	0.0	0.0	0.0	AAGCCTAAGCCTATTGAATCGTCGTGGCCGG
0.0	2.0	0.0	0.0	0.0	0.0	ACGAAGACTCCTATTGAAGTGTATTTGCCGG
0.0	2.0	0.0	0.0	0.0	0.0	TGGAATGGTCCTTCTGAAACTCCTTGGCCGG
1.0	2.0	1.0	0.0	0.0	0.0	TATCATGTTCCTATTGAATATCATGATCCGG
2.0	2.0	0.0	0.0	0.0	0.0	ATGAATACGCCTATTGAACAGAATGATCCGG
2.0	2.0	0.0	0.0	0.0	0.0	CAGCAGCATCCTTCGGAATCGACTTATCCGG
3.0	2.0	5.0	0.0	0.0	0.0	GCTAATCTGCCTGGTGAAGATTATTATCCGG
2.0	2.0	0.0	0.0	0.0	0.0	TGTAAGGGGCCTCGGGAACACTCCTTTCCGG
1.0	2.0	0.0	0.0	0.0	0.0	ATGCCTGATCCTATTGAAGATTATTATCCGG
4.0	2.0	3.0	0.0	0.0	0.0	ACGAATAGTCCTGTGGAAATTGTTTTTCCGG
0.0	2.0	0.0	1.0	0.0	0.0	TATAAGGGGCCTGAGGAAAATATTTGGCCGG
2.0	2.0	1.0	0.0	0.0	0.0	GGTCATATTCCTATTGAACAGGCGTGGCCGG
0.0	2.0	0.0	1.0	0.0	0.0	CGTGCTGGTCCTACGGAAACTACGTGGCCGG
0.0	2.0	1.0	0.0	0.0	0.0	ACGAATGAGCCTGCTGAAATTCATTTTCCGG
0.0	2.0	0.0	0.0	0.0	0.0	TCGTATTTTCCTTATGAAATGTATCTGCCGG
8.0	2.0	2.0	0.0	0.0	0.0	AATCGTGATCCTGTTGAACATTGGTATCCGG
7.0	2.0	2.0	0.0	0.0	0.0	TATCATTATCCTTGTGAACATTGTTGGCCGG
8.0	2.0	0.0	0.0	0.0	0.0	TTTAATAAGCCTGAGGAATCTCGGTATCCGG
0.0	2.0	1.0	0.0	0.0	0.0	TATATTTCGCCTGTGGAAACTCTGTGGCCGG
0.0	2.0	0.0	0.0	0.0	0.0	CGGAATAAGCCTGTTGAAATTCATATGCCGG
1.0	2.0	2.0	0.0	0.0	0.0	CATTCTGTTCCTACGGAAACTGCGTATCCGG
0.0	2.0	1.0	1.0	0.0	0.0	ATTAATACTCCTAGGGAAAGTCCTTGGCCGG
6.0	2.0	3.0	0.0	0.0	0.0	CGGTTGACGCCTCAGGAACATTCTTTTCCGG
2.0	2.0	3.0	0.0	0.0	0.0	GGGCATGAGCCTGTTGAAAGTGTTTTTCCGG
2.0	2.0	0.0	0.0	0.0	0.0	ACGAGTATGCCTATTGAAAGTGCTTATCCGG
1.0	2.0	0.0	0.0	0.0	0.0	CCTCTGGGGCCTATTGAAACTTCTGCTCCGG
0.0	2.0	0.0	0.0	0.0	0.0	CTTTCTTTGCCTGAGGAAAATAGTTGGCCGG
4.0	2.0	0.0	0.0	0.0	0.0	CTTAAGATGCCTTCGGAAAATGCGGAGCCGG
1.0	2.0	0.0	0.0	0.0	0.0	ATTCTTATTCCTAGTGAAAATGCTTGGCCGG
1.0	2.0	3.0	2.0	0.0	0.0	CCGTCTGCTCCTCAGGAAGATTATACTCCGG
1.0	2.0	1.0	0.0	0.0	0.0	TTTAATACTCCTGTTGAAGATTGGGCTCCGG
1.0	2.0	0.0	0.0	0.0	0.0	ATGACTAATCCTGTGGAAACTAGTTGGCCGG
6.0	2.0	1.0	0.0	0.0	0.0	CCTCGTGGTCCTATTGAAACTGATTTTCCGG
6.0	2.0	3.0	0.0	0.0	0.0	TGGTCGTTCCCTGAGGAAAATATTTATCCGG
5.0	2.0	2.0	0.0	0.0	0.0	TTGAATCAGCCTCTTGAATGGTAGCATCCGG
0.0	2.0	1.0	0.0	0.0	0.0	CGTGATCGGCCTACGGAAACTATGTGGCCGG
4.0	2.0	0.0	0.0	0.0	0.0	TATTGTTGGCCTTGTGAACATCAGTAGCCGG
0.0	2.0	0.0	0.0	0.0	0.0	GATCATTATCCTATTGAAACGAATGATCCGG
0.0	2.0	2.0	1.0	1.0	0.0	TGGCGTCTTCCTACGGAAAATGAGTGGCCGG
1.0	2.0	0.0	0.0	0.0	0.0	TGTAATAAGCCTACGGAAACGTATCATCCGG
2.0	2.0	0.0	0.0	0.0	0.0	AATAATGATCCTTCTGAAGTGAATTATCCGG
2.0	2.0	0.0	0.0	0.0	0.0	CCGAATATGCCTGAGGAAGGGCAGGCGCCGG
0.0	2.0	1.0	0.0	0.0	0.0	GTGCTTCAGCCTTTGGAACTTGGTTGGGCGG
0.0	2.0	0.0	0.0	0.0	0.0	GCTCCTGATCCTTCGGAAACTTGGTGGCCGG
1.0	2.0	2.0	0.0	0.0	0.0	CTGAATTCTCCTGTGGAAACTTAGAAGCCGG
1.0	2.0	1.0	0.0	0.0	0.0	GGTAGTTTTCCTGAGGAAACTTCTATTCCGG
0.0	2.0	0.0	0.0	0.0	0.0	AGTAAGTATCCTACTGAAAATCTTTATCCGG
0.0	2.0	1.0	0.0	0.0	0.0	TCTCATAAGCCTAAGGAATCTGATTGGCCGG
1.0	2.0	0.0	0.0	0.0	0.0	ATGATTGGGCCTTCTGAACATTATTATCCGG
1.0	2.0	1.0	0.0	0.0	0.0	CAGCATCAGCCTATTGAATCGGTTTATCCGG
4.0	2.0	5.0	0.0	0.0	0.0	TCTAGTTCTCCTGAGGAAAATTGGGCTCCGG
3.0	2.0	1.0	0.0	0.0	0.0	GATAATTTTCCTGTGGAATGTTAGTCGCCGG
1.0	2.0	0.0	0.0	0.0	0.0	ACTGTGCGTCCTCTTGAAAGGTGGCCTCCGG
0.0	2.0	0.0	0.0	0.0	0.0	CTTACTAGGCCTATTGAAGTGCATTTTCCGG
1.0	2.0	0.0	0.0	0.0	0.0	CGTATGGAGCCTAGTGAAATTTATTTTCCGG
2.0	2.0	0.0	0.0	0.0	0.0	ACGAATTCGCCTATTGAATTTCCTTGGCCGG
1.0	2.0	4.0	0.0	0.0	0.0	CGGCTTACGCCTGTGGAATTTGATTTTCCGG
0.0	2.0	0.0	0.0	0.0	0.0	ATGAAGCTTCCTACTGAAGATAATTATCCGG
3.0	2.0	8.0	2.0	0.0	0.0	CTGGCTACTCCTGTTGAATTGACGTGGCCGG
11.0	2.0	0.0	0.0	0.0	0.0	CATCGTTCTCCTACTGAAATGCAGTGGCCGG
0.0	2.0	0.0	0.0	0.0	0.0	CTGAATGGTCCTGCCGAAGATCATTGGCCGG
0.0	2.0	5.0	0.0	0.0	0.0	ATGAATTTTCCTGAGGAAAATTCTTGGCCGG
1.0	2.0	0.0	0.0	0.0	0.0	CAGCTTATTCCTGTGGAAAATTATTATCCGG
0.0	2.0	1.0	0.0	0.0	0.0	GGTAATCTGCCTTCGGAAAATGAGTGGCCGG
7.0	2.0	1.0	0.0	0.0	0.0	TTTAATATGCCTCAGGAATATTTTTATCCGG
0.0	2.0	0.0	0.0	0.0	0.0	GATCGTGGTCCTACTGAAAATAATTTTCCGG
8.0	2.0	0.0	0.0	0.0	0.0	CATTTTTCTCCTGTGGAAACTTCGTGGCCGG
0.0	2.0	0.0	0.0	0.0	0.0	GGGCGGCTGCCTCAGGAATCTCAGTGGCCGG
0.0	2.0	5.0	0.0	0.0	0.0	TGGAATGAGCCTCATGAATTTCATTGGCCGG
6.0	2.0	0.0	0.0	0.0	0.0	TGGAATGTGCCTATTGAACATTGGACGCCGG
4.0	2.0	1.0	0.0	0.0	0.0	TCTCCTAGTCCTATGGAAACGACGGAGCCGG
4.0	2.0	1.0	0.0	0.0	0.0	CGTAATATGCCTGTGGAAAGTAGTATTCCGG
3.0	2.0	1.0	0.0	0.0	0.0	GAGAATACTCCTGAGGAATCTCATCATCCGG
2.0	2.0	0.0	0.0	0.0	0.0	CGGTCTACTCCTGAGGAATATCCTTATCCGG
0.0	2.0	0.0	0.0	0.0	0.0	CATAATTATCCTACAGAATCTGTTTGGTCGG
0.0	2.0	0.0	0.0	0.0	0.0	GATCTGGGTCCTGTTGAAATGACGTGGACGG
6.0	2.0	9.0	1.0	1.0	0.0	GCGAGGTGGCCTGTCGAAATGTATTTTCCGG
4.0	2.0	0.0	0.0	0.0	0.0	ATGAGTATGCCTGTGGAAAATATGGATCCGG
4.0	2.0	0.0	0.0	0.0	0.0	GTTAATCAGCCTTCGGAAAATCAGCTTCCGG
3.0	2.0	0.0	0.0	0.0	0.0	GATAATATGCCTATGGAATATAGTTTTCCGG
1.0	2.0	2.0	0.0	0.0	0.0	ACGGCTAATCCTGTGGAAGCTGCTTGGCCGG
8.0	2.0	0.0	0.0	0.0	0.0	TCGACGCTTCCTACTGAAGTTAGTTGGCCGG
0.0	2.0	0.0	0.0	0.0	0.0	CTGAATGAGCCTCTTGAAGATGTGTTTCCGG
11.0	2.0	0.0	9.0	0.0	0.0	TCGAATCTTCCTCAGGAAACTATTTGGCCGG
6.0	2.0	0.0	0.0	0.0	0.0	CAGAGGGATCCTGTGGAAATGAATGATCCGG
0.0	2.0	1.0	0.0	0.0	0.0	GCTCGTGGTCCTGTGGAATCGGAGTGGCCGG
2.0	2.0	0.0	0.0	0.0	0.0	CTGCAGAGGCCTGTGGAAACGAAGTGGCCGG
10.0	2.0	0.0	0.0	0.0	0.0	GAGAATGAGCCTGAGGAAGATGATGATCCGG
1.0	2.0	0.0	0.0	0.0	0.0	CGGCCTGAGCCTATTGAATCGACTTTTCCGG
9.0	2.0	1.0	0.0	0.0	0.0	CTTAATTCTCCTGAGGAATCTACTTCGCCGG
5.0	2.0	0.0	0.0	0.0	0.0	CAGCATAGTCCTGTTGAATGGGAGTATCCGG
3.0	2.0	2.0	0.0	0.0	0.0	TGGCTTGAGCCTATTGAACATCTTGAGCCGG
1.0	2.0	0.0	0.0	0.0	0.0	ACTAATGAGCCTACGGAAGATTAGCATCCGG
9.0	2.0	2.0	0.0	0.0	0.0	CTTAATCATCCTCTGGAATCGTGGTATCCGG
1.0	2.0	0.0	0.0	0.0	0.0	TTGCGTCAGCCTGTTGAATCTCATAATCCGG
0.0	2.0	1.0	1.0	0.0	0.0	TCGGGGGATACTGTTGAAAGTGATTGGCCGG
0.0	2.0	0.0	0.0	0.0	0.0	CATCATATTCCTACTGAACATGAGGATCGGA
0.0	2.0	0.0	0.0	0.0	0.0	AGGAATCAGCCTGAGGAACATCCTTGGCCGG
6.0	2.0	0.0	0.0	0.0	0.0	ACGAATCAGCCTATTGAATATAATTGGCCGG
5.0	2.0	1.0	0.0	0.0	0.0	TATCGTCAGCCTGTGGAAGATCCTTGTCCGG
7.0	2.0	5.0	0.0	0.0	0.0	ACGCGTGTGCCTGTTGAAACGGTTGATCCGG
7.0	2.0	9.0	0.0	0.0	0.0	CAGAATTTTCCTGAGGAAACGTCTTCTCCGG
0.0	2.0	0.0	0.0	0.0	0.0	TTGAATATCCCTGAGGAAATTAATTTTCCGG
0.0	2.0	1.0	0.0	1.0	0.0	CCGGCGCTTCCTGATGAACCGACTTCGCCGG
2.0	2.0	14.0	0.0	0.0	0.0	TCGTCTCATCCTTCGGAAGATGCTGAGCCGG
2.0	2.0	1.0	0.0	0.0	0.0	ATGAAGATTCCTACTGAAGAGGATTCTCCGG
0.0	2.0	0.0	0.0	0.0	0.0	TTTCATTATCCTGAGGAAAATCATGTGCCGG
5.0	2.0	0.0	0.0	0.0	0.0	AGGAATCATCCTACTGAAAATGATGGTCCGG
0.0	2.0	6.0	3.0	5.0	0.0	CTTAATTCGCCTGAGGAAAATCATTGGGCGG
1.0	2.0	5.0	2.0	0.0	0.0	TATCAGTCTCCTTCGGAAACGCTGTGGCCGG
0.0	2.0	1.0	0.0	0.0	0.0	TCTCGTACTCCTACTGAAACGTCTTCTCCGG
2.0	2.0	2.0	0.0	1.0	0.0	TTTAATCTTCCTGAGGAAGTTTCGGTTCCGG
0.0	2.0	0.0	0.0	0.0	0.0	CCTCAGGATCCTATTGAAACGACTTGGCCGG
3.0	2.0	0.0	0.0	0.0	0.0	TTGTCGGAGCCTACTGAAAATTATTATCCGG
1.0	2.0	7.0	1.0	1.0	0.0	GGTGAGATGCCTAGTGAATCTGAGTGGCCGG
4.0	2.0	3.0	0.0	0.0	0.0	TATCAGCTTCCTTCTGAAGATTGGTGGCCGG
1.0	2.0	4.0	0.0	0.0	0.0	GCTCAGAGGCCTACGGAACATTTTTGGCCGG
0.0	2.0	1.0	0.0	0.0	0.0	CATAATTTTCCTGAGGAAAATTTGTGGCCGG
0.0	2.0	2.0	0.0	0.0	0.0	TATCTGCTGCCTGTTGAAGATCTGGAGCCGG
0.0	2.0	3.0	0.0	1.0	0.0	AGGGTTCAGCCTGAGGAAAGTTGGTGGCCGT
5.0	2.0	3.0	1.0	0.0	0.0	TATCTTGGTCCTTTGGAAAATTCTTGGCCGG
1.0	2.0	0.0	0.0	0.0	0.0	CCGCAGTCGCCTGCTGAATCTCGGTGGCCGG
0.0	2.0	0.0	0.0	0.0	0.0	TCTAGGGATCCTTCGGAATATACGTATCCGG
2.0	2.0	1.0	0.0	0.0	0.0	TTTCATATGCCTACTGAAACTGTTTGGCCGG
0.0	2.0	0.0	0.0	0.0	0.0	GCGCTGGAGCCTTCGGAATATAGTTTTCCGG
0.0	2.0	0.0	0.0	0.0	0.0	GTTAATACGCCTGCTGAAACTGATTGGCCGG
3.0	2.0	1.0	0.0	0.0	0.0	GATATTCTGCCTACGGAAAATTATTGGCCGG
1.0	2.0	0.0	0.0	0.0	0.0	TTTTATGGTCCTATTGAAATGTATTTTCCGG
5.0	2.0	5.0	0.0	0.0	0.0	CTTCCTGGTCCTCGGGAAGTTTATTGGCCGG
3.0	2.0	1.0	0.0	0.0	0.0	TGGAATGCTCCTCGTGAAACTTTTTGGCCGG
5.0	2.0	1.0	0.0	0.0	0.0	TCTAGGCTTCCTACTGAATCGCAGTATCCGG
9.0	2.0	1.0	0.0	0.0	0.0	TTGCGGTATCCTGTGGAAAATGAGATGCCGG
5.0	2.0	1.0	0.0	0.0	0.0	GTGAGGCGTCCTATGGAACTGTCGTTTCCGG
2.0	2.0	0.0	0.0	0.0	0.0	GGGTCTTATCCTGTTGAAACTTGGAGTCCGG
0.0	2.0	0.0	0.0	0.0	0.0	ACGCGTCATCATAATGAATCTGTTTGGCCGG
1.0	2.0	1.0	0.0	0.0	0.0	GAGAGGACTCCTATTGAACATTATTATCCGG
3.0	2.0	0.0	0.0	0.0	0.0	CAGTTGGAGCCTAAGGAATCTTTTTATCCGG
3.0	2.0	1.0	0.0	0.0	0.0	TGTTTTGGGCCTCTTGAAGGGTAGCCGCCGG
9.0	2.0	5.0	0.0	0.0	0.0	AGGATGCAGCCTGAGGAAATGTGGTATCCGG
0.0	2.0	4.0	0.0	0.0	0.0	CTGCTGAATCCTTCTGAAAGTATGTGGCCGG
4.0	2.0	0.0	0.0	0.0	0.0	CCGATGCCGCCTATTGAAATTCATTTTCCGG
12.0	2.0	0.0	0.0	0.0	0.0	CAGTTTTATCCTTCTGAAAGTTCGTGGCCGG
4.0	2.0	1.0	0.0	0.0	0.0	CGTAGTTTGCCTGTTGAATTTACTTTTCCGG
4.0	2.0	1.0	0.0	0.0	0.0	GTTTCTGGTCCTACGGAAAATGATGAGCCGG
1.0	2.0	0.0	0.0	0.0	0.0	AAGAGTGAGCCTGTTGAATATACTGATCCGG
0.0	2.0	0.0	0.0	0.0	0.0	GAGAGTTCGCCTTCGGAAAGTGTTTGGCCGG
0.0	2.0	0.0	0.0	0.0	0.0	CATAATTATCCTGTTGAAACTCTTTATCCGG
3.0	2.0	2.0	0.0	0.0	0.0	TGGTCGCTGCCTTCTGAATGGTCTGAGCCGG
3.0	2.0	4.0	0.0	0.0	0.0	ACTAATGGTCCTGAGGAATGGGATCTTCCGG
7.0	2.0	3.0	0.0	0.0	0.0	CTGAGGCATCCTGCTGAATATACTTATCCGG
3.0	2.0	2.0	0.0	0.0	0.0	TTTGAGCTTCCTATGGAAACGAGTTGGCCGG
6.0	2.0	5.0	0.0	0.0	0.0	GGGAGTCTGCCTGTGGAAAATGATTCGCCGG
4.0	2.0	6.0	0.0	0.0	0.0	TATCAGACGCCTGAGGAACATCATGAGCCGG
10.0	2.0	21.0	1.0	0.0	0.0	ATTTCGCAGCCTGTTGAAATGCATTTTCCGG
1.0	2.0	0.0	0.0	0.0	0.0	AAGCATATGCCTCGTGAAGATTTTTGGCCGG
3.0	2.0	1.0	0.0	0.0	0.0	TTGAGGATGCCTATGGAATGGGATACGCCGG
3.0	2.0	1.0	0.0	0.0	0.0	GTTAATTCGCCTGAGGAAAATAATGATCCGG
0.0	2.0	0.0	0.0	0.0	0.0	AAGTGGGGTCCTATTGAAACTACGTGGCCGG
1.0	2.0	3.0	0.0	0.0	0.0	TATAATTCTCCTATTGAAGTGGCTGATCCGG
5.0	2.0	1.0	0.0	0.0	0.0	TGGAATGTTCCTGTTGAACATACGCATCCGG
1.0	2.0	1.0	0.0	0.0	0.0	ATGCGTTCTCCTACTGAACATTATTGGCCGG
4.0	2.0	0.0	0.0	0.0	0.0	ACGAAGGTTCCTCTGGAAGTTGGTTGGCCGG
1.0	2.0	1.0	0.0	0.0	0.0	ATGAAGAGGCCTATGGAAAGTACGGCGCCGG
0.0	2.0	1.0	0.0	0.0	0.0	CCTTTGGTGCCTGAGGAATCGACGTGGCCGG
2.0	2.0	0.0	0.0	0.0	0.0	ACGAGTTCTCCTGTGGAATGGTAGAGTCCGG
2.0	2.0	0.0	0.0	0.0	0.0	GTGAGGCTTCCTGAGGAAAAGTCGTTTCCGG
3.0	2.0	0.0	0.0	1.0	0.0	ATGATTATGCCTAGTGAAAATTTTTGGCCGG
9.0	2.0	4.0	0.0	0.0	0.0	CAGAAGCAGCCTCTTGAAATGGTTTTTCCGG
9.0	2.0	0.0	0.0	0.0	0.0	CATTCGTATCCTGATGAATCTAAGTGGCCGG
3.0	2.0	4.0	0.0	0.0	0.0	CTGCCTCAGCCTACTGAATCTTTTTGGCCGG
4.0	2.0	0.0	0.0	0.0	0.0	CCTACGACTCCTTCTGAAAATCCGTGGCCGG
1.0	2.0	0.0	0.0	0.0	0.0	TATCAGATGCCTGAGGAAAATTTTTTGCCGG
1.0	2.0	2.0	0.0	0.0	0.0	AAGAAGCAGCCTTCTGAAAATTGGTGGCCGG
4.0	2.0	0.0	0.0	0.0	0.0	GCTCGTTTTCCTACTGAACATGAGCAGCCGG
1.0	2.0	0.0	0.0	0.0	0.0	AATGATCAGCCTCAGGAAGATATGTGGCCGG
1.0	2.0	0.0	0.0	0.0	0.0	TTGAGGAAGCCTATGGAAGCGGAGTGGCCGG
0.0	2.0	0.0	0.0	0.0	0.0	TGTTTGGGGCCTATTGAACTTCGTGAGCCGG
1.0	2.0	2.0	0.0	0.0	0.0	TATATGCATCCTAGTGAAAATGAGCAGCCGG
1.0	2.0	0.0	0.0	0.0	0.0	AAGTTGTATCCTATTGAATCGGATGAGCCGG
0.0	2.0	0.0	0.0	0.0	0.0	CTTTCTTATCCTGAGGAAGTTTATTGGCCGG
2.0	2.0	0.0	0.0	0.0	0.0	CTTGGGAATCCTGTTGAAAATATGTGGCCGG
2.0	2.0	0.0	0.0	0.0	0.0	TGGTCGAAGCCTTCGGAAAATCTTTGGCCGG
8.0	2.0	3.0	0.0	0.0	0.0	TATCGTTTGCCTGTGGAAAATGTTTATCCGG
2.0	2.0	1.0	0.0	0.0	0.0	TCGCTGGATCCTCAGGAACATTATTTTCCGG
2.0	2.0	1.0	0.0	0.0	0.0	CATAATCTTCCTACGGAAGGTGGGTGGCCGG
3.0	2.0	0.0	0.0	0.0	0.0	ATGACTGGGCCTATTGAATCTCCTTGGCCGG
7.0	2.0	2.0	0.0	0.0	0.0	TATAGGATTCCTACGGAAAATGCTTGGACGG
4.0	2.0	0.0	0.0	0.0	0.0	CGGTGTGATCCTGGTGAAAATTGGTGGCCGG
6.0	2.0	2.0	0.0	0.0	0.0	AAGAATTTGCCTTATGAAAGTGTTTGGCCGG
7.0	2.0	0.0	0.0	0.0	0.0	TCGATGCAGCCTACGGAAGAGTCGTTTCCGG
11.0	2.0	0.0	0.0	0.0	0.0	GCGAGGACGCCTGAGGAAACTACGGATCCGG
0.0	2.0	1.0	0.0	1.0	0.0	TTGAATTGGCCTCTTGAACAGAGTTGGCCGG
3.0	2.0	0.0	0.0	0.0	0.0	AGGCATTGGCCTATGGAAGTTCATTTTCCGG
1.0	2.0	0.0	0.0	0.0	0.0	ACGAATGGGCCTGTTGAAAATGCGGATCCGG
0.0	2.0	1.0	0.0	0.0	0.0	AAACAAGAACCTCAGGAAATGAATTTTCCGG
3.0	2.0	3.0	0.0	0.0	0.0	ATTCGTGGTCCTGCTGAAGATTATTTTCCGG
4.0	2.0	0.0	0.0	0.0	0.0	CGGGCTAGTCCTGTGGAATCTCTTTATCCGG
0.0	2.0	0.0	0.0	0.0	0.0	AAGAATCTTCCTACGGAAAATACGCTTCCGG
0.0	2.0	0.0	0.0	0.0	0.0	CCGTTGGGTCCTCTGGAAACTAGTTGGCCGG
2.0	2.0	7.0	0.0	0.0	0.0	AAGGTGGGTCCTGAGGAAACTGTTTGGCCGG
4.0	2.0	0.0	0.0	0.0	0.0	ATGTGTAATCCTTGTGAAGTGTATTTGCCGG
1.0	2.0	0.0	0.0	0.0	0.0	GATCGTCTGCCTATTGAAAGTTGGTTTCCGG
4.0	2.0	3.0	0.0	1.0	0.0	TATAATGGTCCTCATGAAGTTACTTTTCCGG
1.0	2.0	0.0	0.0	0.0	0.0	AGTTCTGCGCCTTCTGAATCGACGTATCCGG
1.0	2.0	1.0	0.0	0.0	0.0	AGTAATATTCCTATTGAATATGCTTATCCGG
6.0	2.0	0.0	0.0	0.0	0.0	TTGAAGACTCCTCAGGAACATGATTATCCGG
1.0	2.0	3.0	0.0	0.0	0.0	GAGAATCATCCTCAGGAAACTGATACGCCGG
1.0	2.0	1.0	0.0	0.0	0.0	TGGGGGGATCCTCGTGAAAATTATTATCCGG
1.0	2.0	0.0	0.0	0.0	0.0	CATGCTTTTCCTGAGGAAATGCCTTGGCCGG
0.0	2.0	0.0	0.0	0.0	0.0	CATCCTATGCCTAGTGAATATGATAGCCGGA
10.0	2.0	0.0	0.0	0.0	0.0	CTGGATGGTCCTATTGAAGTGGCGTTTCCGG
1.0	2.0	0.0	0.0	0.0	0.0	AATAGTATGCCTTGGGAATATCATTTTCCGG
0.0	2.0	0.0	0.0	0.0	0.0	GTGCTGCGGCCTGAGGAAAATACGTTTCCGG
0.0	2.0	0.0	0.0	0.0	0.0	GATCGTGTGCCTGAGGAAAATGAGTATCCGG
2.0	2.0	0.0	0.0	0.0	0.0	AAGAATGTTCCTATGGAATATAATTCGCCGG
3.0	2.0	0.0	0.0	0.0	0.0	CATAGTATTCCTCATGAAGATAGTTATCCGG
0.0	2.0	0.0	0.0	0.0	0.0	TATAGTCATCCTATGGAAGTCCTGTGGCCGG
3.0	2.0	1.0	0.0	0.0	0.0	ACTCGTATGCCTGCTGAAAATACTTTTCCGG
5.0	2.0	1.0	0.0	0.0	0.0	TGGAGGGATCCTGTTGAAGATACTTTTCCGG
1.0	2.0	1.0	0.0	0.0	0.0	CGTATTCCTCCTACGGAAACTCTGTGGCCGG
5.0	2.0	3.0	1.0	0.0	0.0	CATCATATTCCTAATGAAAGTCTGTGGCCGG
2.0	2.0	0.0	0.0	0.0	0.0	CCTCATCATCCTACTGAATCGGATGATCCGG
2.0	2.0	0.0	1.0	0.0	0.0	CCTCTTGGTCCTATGGAACATGCGTATCCGG
3.0	2.0	1.0	1.0	0.0	0.0	TCTCGGAATCCTATTGAAGATACTTATCCGG
2.0	2.0	5.0	0.0	1.0	0.0	ATGCATCAGCCTGCTGAAGATCAGTGGCCGG
10.0	2.0	0.0	0.0	0.0	0.0	CTTAGGCAGCCTATGGAACATCATTATCCGG
8.0	2.0	0.0	0.0	0.0	0.0	TCTTGTAATCCTTGTGAATTGACGCTTCCGG
1.0	2.0	1.0	0.0	0.0	0.0	AGGTCTCTTCCTATTGAAACTTCTTATCCGG
0.0	2.0	0.0	0.0	0.0	0.0	GTTCAGAGTCCTATTGAAAGTTATTGGCCGG
3.0	2.0	0.0	0.0	0.0	0.0	CCGCCTAGTCCTACGGAAGTGAGTTTTCCGG
1.0	2.0	0.0	0.0	0.0	0.0	ACGTCTGTGCCTATTGAAATGTATTGGCCGG
4.0	2.0	2.0	0.0	0.0	0.0	AAGCAGAGTCCTTCTGAAAATGATGAGCCGG
5.0	2.0	0.0	0.0	0.0	0.0	GTGTCTTTTCCTATGGAAGTGACTTTTCCGG
1.0	2.0	0.0	0.0	0.0	0.0	CCGCTTCAGCCTAATGAACAGCCGTGTCCGG
1.0	2.0	1.0	1.0	0.0	0.0	CCTCGTTTTCCTATTGAATCGCCTTTTCCGG
3.0	2.0	12.0	0.0	0.0	0.0	CCTTCTCAGCCTGCTGAATCGGATATTCCGG
2.0	2.0	0.0	0.0	0.0	0.0	ACGTCTATGCCTAATGAATCGGTTTGGCCGG
1.0	2.0	0.0	0.0	0.0	0.0	CGGAATCGTCCTGTTGAAACTAATATGCCGG
3.0	2.0	0.0	0.0	0.0	0.0	TTTAGTGATCCTATTGAATTTTATTATCCGG
1.0	2.0	2.0	0.0	0.0	0.0	TGTGAGTGGCCTCGGGAATGTGTTTGGCCGG
0.0	2.0	2.0	1.0	0.0	0.0	AATCATTATCCTATGGAAAATAAGTGGCCGG
1.0	2.0	1.0	0.0	0.0	0.0	AGTCGTGAGCCTTCTGAATCGTCGTTTCCGG
2.0	2.0	2.0	0.0	0.0	0.0	CTGTCGCTGCCTTCGGAATCTGTTTATCCGG
2.0	2.0	0.0	0.0	0.0	0.0	TATCATGAGCCTATGGAAGTGTAGAAGCCGG
3.0	2.0	2.0	0.0	0.0	0.0	GTGAATGCTCCTGAGGAAGCTGAGTATCCGG
1.0	2.0	0.0	0.0	0.0	0.0	AAGAAGGGTCCTATTGAACATCAGATGCCGG
1.0	2.0	0.0	0.0	0.0	0.0	AAGATGCATCCTCAGGAAAATGATTATCCGG
8.0	2.0	0.0	0.0	0.0	0.0	CTTAATTCGCCTGAGGAAACTTATAATCCGG
2.0	2.0	0.0	0.0	0.0	0.0	CGGAATTCTCCTCAGGAATATTAGGCGCCGG
2.0	2.0	4.0	0.0	0.0	0.0	CAGTCGGGTCCTACGGAAGTGGCGTATCCGG
1.0	2.0	0.0	0.0	0.0	0.0	TCTGCGCAGCCTACTGAAGCTCTTTGGCCGG
2.0	2.0	0.0	0.0	0.0	0.0	GCGAGGCTTCCTACGGAAAGTCAGCTGCCGG
1.0	2.0	0.0	0.0	0.0	0.0	CGGAGTAATCCTGTTGAATCTGAGTATCCGG
0.0	2.0	0.0	0.0	0.0	0.0	TTGACGTTTCCTTTTGAAAGTACGTGGCCGG
0.0	2.0	0.0	0.0	0.0	0.0	TCGAATATTCCTATTGAAATTGATTATCCGG
2.0	2.0	0.0	0.0	0.0	0.0	TTTAAGCTGCCTGAGGAATCTGCTTATCCGG
2.0	2.0	0.0	0.0	0.0	0.0	GATAATTTGCCTGCGGAAGTGGCTTGGCCGG
6.0	2.0	0.0	0.0	0.0	0.0	CTTAATGCTCCTTCTGAAGATGAGGATCCGG
0.0	2.0	1.0	0.0	0.0	0.0	GGTGTTAGGCCTCAGGAATCTGCTGCGCCGG
3.0	2.0	0.0	0.0	0.0	0.0	CAGAATTATCCTTGTGAATTGTAGAATCCGG
3.0	2.0	1.0	0.0	0.0	0.0	ATGAAGATGCCTATTGAATCTGCGTATCCGG
1.0	2.0	0.0	0.0	0.0	0.0	AGGCATGAGCCTGAGGAAAATATGAATCCGG
2.0	2.0	0.0	0.0	0.0	0.0	CATCCTACTCCTATTGAATCTCCTTGGCCGG
1.0	2.0	0.0	0.0	0.0	0.0	AGTAATTATCCTATGGAATATAGTTTTCCGG
1.0	2.0	2.0	0.0	0.0	0.0	TCGCCTTTTCCTCAGGAAACTCATTGGCCGG
0.0	2.0	1.0	0.0	0.0	0.0	AATGAGGGTCCTATTGAAGTGAATTTTCCGG
1.0	2.0	1.0	0.0	0.0	0.0	AAGAATTTGCCTACTGAAACTTCTCTTCCGG
5.0	2.0	0.0	1.0	0.0	0.0	CGGAGTTTTCCTTTGGAATATCATTTTCCGG
1.0	2.0	2.0	1.0	1.0	0.0	CATGGTATTCCTCAGGAAGTTGAGTTTCCGG
4.0	2.0	0.0	1.0	0.0	0.0	CTTCGTGCTCCTTCTGAACATTATTATCCGG
2.0	2.0	0.0	0.0	0.0	0.0	CTTCGTTTTCCTACTGAATCGCATTATCCGG
2.0	2.0	1.0	0.0	0.0	0.0	GTTATGTATCCTGAGGAAGATACTTATCCGG
16.0	2.0	1.0	0.0	0.0	0.0	TTGAATCATCCTACGGAAGATGCTGAGCCGG
1.0	2.0	0.0	0.0	0.0	0.0	AATGGTTTTCCTTCTGAAACTTTTTGGCCGG
7.0	2.0	2.0	0.0	0.0	0.0	CGTTCTTCTCCTGTTGAAGCTATTTGGCCGG
0.0	2.0	2.0	1.0	0.0	0.0	TATCAGGTTCCTGAGGAAGATACGTTTCCGG
6.0	2.0	2.0	0.0	0.0	0.0	CCTTCGACTCCTAGTGAAGTGACGTATCCGG
3.0	2.0	0.0	0.0	0.0	0.0	TATAATGCGCCTCAGGAAACGACGTATCCGG
2.0	2.0	0.0	0.0	0.0	0.0	CTGAGTGAGCCTTCTGAAGATACTTATCCGG
6.0	2.0	0.0	0.0	0.0	0.0	TCTAATAATCCTTCTGAAGTTAATCATCCGG
2.0	2.0	0.0	0.0	0.0	0.0	AATCGTAATCCTATTGAATCTCATTATCCGG
0.0	2.0	0.0	0.0	0.0	0.0	GTTAAGTTTCCTGAGGAATTGGAGTTTCCGG
0.0	2.0	6.0	8.0	2.0	0.0	TTGAATTCTCCTGAGGAAACTTCTTGGCCGG
2.0	2.0	3.0	0.0	0.0	0.0	GGGCAGGTTCCTGTGGAAAATCAGGATCCGG
0.0	2.0	1.0	0.0	0.0	0.0	TAGCCGCTTCCTGATGAAGTTCCTGATCCGG
1.0	2.0	0.0	0.0	0.0	0.0	GGGCTTGAGCCTATTGAACAGTCGTTTCCGG
5.0	2.0	3.0	0.0	0.0	0.0	ATTAATTATCCTGTTGAAAATGATAATCCGG
3.0	2.0	4.0	0.0	0.0	0.0	AGTCTGTCTCCTGAGGAAGTGGCTTGGCCGG
4.0	2.0	0.0	1.0	0.0	0.0	TTGAATTATCCTATGGAAATTAATTATCCGG
4.0	2.0	1.0	0.0	0.0	0.0	TCTAATCAGCCTGTGGAATCTGAGAATCCGG
9.0	2.0	1.0	0.0	0.0	0.0	TCTAATTCTCCTACGGAAAATGAGATGCCGG
5.0	2.0	4.0	3.0	0.0	0.0	CTGTCTGAGCCTAGTGAAAGTCGTTGGCCGG
1.0	2.0	0.0	0.0	0.0	0.0	CGGCCGGTTCCTCGTGAATCTCTTTGGCCGG
2.0	2.0	3.0	0.0	1.0	0.0	ATGCAGTTGCCTAAGGAATCGGATTGGCCGG
7.0	2.0	2.0	0.0	0.0	0.0	CATAATGCTCCTCTGGAAAATGATGAGCCGG
1.0	2.0	0.0	0.0	0.0	0.0	CATTGTTCTCCTTGTGAAAATCATGATCCGG
1.0	2.0	0.0	0.0	0.0	0.0	TGTTATGGGCCTTCTGAATGGTAGAAGCCGG
0.0	2.0	4.0	0.0	0.0	0.0	CAGAAGGGTCCTGTTGAATATGAGTGGCCGG
2.0	2.0	2.0	0.0	0.0	0.0	TATAATGGTCCTGTTGAAATGAGTATTCCGG
10.0	2.0	2.0	0.0	0.0	0.0	TATAGGGTTCCTATTGAAACTTCGGATCCGG
0.0	2.0	1.0	0.0	0.0	0.0	AGGTCGGGGCCTACGGAAACTATGGATCCGG
0.0	2.0	0.0	0.0	0.0	0.0	TTGAATCATCCTATGGAAACTGTTTGGCCGG
1.0	2.0	1.0	0.0	0.0	0.0	AATTCGCAGCCTCATGAACATGCTTGGCCGG
0.0	2.0	0.0	0.0	0.0	0.0	CTGTATGGTCCTTTTGAAAATGATTTTCCGG
2.0	2.0	0.0	0.0	0.0	0.0	TCGTTGTCTCCTGCTGAAACGAATTGGCCGG
1.0	2.0	1.0	0.0	0.0	0.0	TGTTGTAGTCCTACTGAATCTCTTTTTCCGG
0.0	2.0	0.0	0.0	0.0	0.0	GATCATTCTCCTGATGAAAATGAGTGGCCGG
0.0	2.0	3.0	0.0	2.0	0.0	ATTAATATTCCTGTGGAAAGTGATTGGCCGG
2.0	2.0	0.0	0.0	0.0	0.0	TCTCATCTTCCTGGTGAACTTTTTGATCCGG
3.0	2.0	0.0	0.0	0.0	0.0	CAGCGGGCTCCTACGGAATCTACTGAGCCGG
4.0	2.0	0.0	0.0	0.0	0.0	AGGAATATGCCTAGTGAAAATGAGATTCCGG
2.0	2.0	0.0	0.0	0.0	0.0	AAGAATGTTCCTGTTGAATTTGTGGGGCCGG
0.0	2.0	9.0	1.0	0.0	0.0	AATCAGCTGCCTGCTGAAACGTATTGGCCGG
5.0	2.0	0.0	0.0	0.0	0.0	ACTAATATTCCTATTGAATTTGAGTAGCCGG
2.0	2.0	0.0	0.0	0.0	0.0	ATTAGTATGCCTTCGGAAAGTTGGGATCCGG
2.0	2.0	0.0	0.0	1.0	0.0	TATGATGATCCTATTGAAATGGATTTTCCGG
2.0	2.0	1.0	0.0	0.0	0.0	TTTAATAGTCCTCGTGAAGTGAATTGGCCGG
2.0	2.0	0.0	0.0	0.0	0.0	AGGATGGGTCCTCATGAAGATCATGAGCCGG
1.0	2.0	0.0	0.0	0.0	0.0	TGGAATCTTCCTATTGAATCTCAGTATCCGG
4.0	2.0	0.0	0.0	0.0	0.0	CCTGCGGATCCTGCGGAAGTTACTTGGCCGG
1.0	2.0	3.0	0.0	0.0	0.0	ACGACGGCTCCTGAGGAAATTACTTTTCCGG
1.0	2.0	2.0	0.0	0.0	0.0	CATACTGGGCCTATTGAAGATATTTTTCCGG
3.0	2.0	0.0	0.0	0.0	0.0	TTTTGTGCTCCTTGTGAAATGTCTTCTCCGG
0.0	2.0	0.0	0.0	0.0	0.0	AAGAGTTGGCCTTCGGAAAATCAGTGGCCGG
2.0	2.0	2.0	0.0	0.0	0.0	AATCAGGATCCTAGTGAAACTGCGTGGCCGG
1.0	2.0	2.0	0.0	0.0	0.0	CATAATCAGCCTACTGAAACGCATATGCCGG
1.0	2.0	0.0	3.0	1.0	0.0	CTTAATTCGCCTGAGGAAAATTCTTGGCCGG
12.0	2.0	0.0	0.0	0.0	0.0	AGGGTGAGTCCTTCGGAAAATCTTTGGCCGG
3.0	2.0	0.0	0.0	0.0	0.0	CGTAATTCTCCTACGGAAATTAGTTATCCGG
18.0	2.0	6.0	1.0	0.0	0.0	TATAATCATCCTGAGGAAGTGCAGGAGCCGG
1.0	2.0	1.0	0.0	0.0	0.0	TTGCAGTATCCTATTGAACTGAGTTGGCCGG
21.0	2.0	1.0	0.0	0.0	0.0	TTGTGTGCTCCTTGTGAAAGTGAGTATCCGG
1.0	2.0	0.0	0.0	0.0	0.0	CAGCGTTATCCTTCTGAAATTACTTGGCCGG
0.0	2.0	0.0	0.0	0.0	0.0	CGGGTTCTGCCTGCGGAATCGTCGTGGCCGG
0.0	2.0	0.0	1.0	0.0	0.0	CTTAATTCGCCTGAGGAAAATCATTATCCGG
0.0	2.0	0.0	0.0	0.0	0.0	TTGAATAGTCCTCAGGAAGTTGAGTGGCCGG
1.0	2.0	4.0	1.0	0.0	0.0	AATCATGTGCCTACGGAAGTTGATTGGCCGG
2.0	2.0	0.0	0.0	0.0	0.0	CAGTCGCATCCTTCTGAACAGACTTGGCCGG
3.0	2.0	0.0	0.0	0.0	0.0	CTTAATCATCCTACTGAAAATTCGTTTCCGG
15.0	2.0	2.0	0.0	0.0	0.0	GAGCGGCTTCCTATTGAATGGAGTGATCCGG
1.0	2.0	2.0	0.0	0.0	0.0	ATGATGCAGCCTGAGGAAAGGATGTGGCCGG
3.0	2.0	0.0	0.0	0.0	0.0	TGGCATGGTCCTATGGAAAGTCATGAGCCGG
6.0	2.0	0.0	0.0	0.0	0.0	TGGAATCCTCCTACTGAACATTATTTTCCGG
3.0	2.0	2.0	0.0	0.0	0.0	GGGCATTATCCTCTGGAAAATCAGTGGCCGG
1.0	2.0	0.0	0.0	0.0	0.0	CTGAAGCATCCTCAGGAAGATAGTTATCCGG
0.0	2.0	0.0	0.0	0.0	0.0	TCGCCTTTTCCTGTTGAAGTTAATTATCCGG
4.0	2.0	0.0	1.0	0.0	0.0	CAGGTGCATCCTATGGAAGATTTTTATCCGG
0.0	2.0	1.0	0.0	0.0	0.0	TTTAGTAGGCCTATGGAAATTAATTGGCCGG
4.0	2.0	0.0	0.0	0.0	0.0	CTGCGTGAGCCTCATGAAGGTGAGTGGCCGG
3.0	2.0	0.0	0.0	0.0	0.0	CATGTGAGTCCTGTGGAAGATGATTATCCGG
2.0	2.0	0.0	0.0	0.0	0.0	AATATGGGTCCTGTTGAATATACTTTTCCGG
1.0	2.0	1.0	0.0	0.0	0.0	AATAATCTGCCTTCTGAACATCTTTTTCCGG
7.0	2.0	4.0	0.0	0.0	0.0	CCGAATATGCCTATTGAAGATCGGTATCCGG
1.0	2.0	0.0	0.0	0.0	0.0	TATCATGGTCCTATTGAAACTCATTATCCGG
2.0	2.0	2.0	0.0	0.0	0.0	CTTCCGCAGCCTGTTGAAAATTCGTATCCGG
1.0	2.0	0.0	0.0	0.0	0.0	CAGAATCTGCCTTCTGAAACGACGTTTCCGG
5.0	2.0	0.0	0.0	0.0	0.0	AATCGTTTTCCTGTTGAACATCATTATCCGG
4.0	2.0	6.0	0.0	0.0	0.0	TTTAAGCTTCCTCCTGAACATCGTGCTCCGG
1.0	2.0	0.0	0.0	0.0	0.0	TATAGGTCGCCTCAGGAATATCATTATCCGG
2.0	2.0	2.0	0.0	0.0	0.0	AAGGCGGAGCCTATGGAATCTACGTATCCGG
4.0	2.0	0.0	0.0	0.0	0.0	CATTATCCGCCTACTGAATATGATTTTCCGG
7.0	2.0	0.0	0.0	0.0	0.0	TCTATGAGGCCTATGGAATCGTATTGGCCGG
1.0	2.0	0.0	0.0	0.0	0.0	TTTAATGCTCCTTCTGAACATGAGATCCGGA
8.0	2.0	4.0	0.0	0.0	0.0	ACTAGGGTTCCTGAGGAAAGTGATATGCCGG
1.0	2.0	1.0	0.0	0.0	0.0	ATTAAGGTGCCTTCGGAAATGAGTTATCCGG
0.0	2.0	0.0	0.0	0.0	0.0	GATCCTCTGCCTGAGGAAAATGAGTATCCGG
2.0	2.0	0.0	0.0	0.0	0.0	GTTCGTGGTCCTTATGAACATGATTGGCCGG
3.0	2.0	3.0	0.0	0.0	0.0	CGTAATAAGCCTGCGGAAAATCTTTTTCCGG
0.0	2.0	1.0	0.0	0.0	0.0	CGGCCTCATCCTAGTGAACAGACTTGGCCGG
6.0	2.0	0.0	0.0	0.0	0.0	CATAGGGAGCCTAGGGAACATAATTTTCCGG
4.0	2.0	3.0	0.0	0.0	0.0	TGTAGGGGTCCTATTGAATGGGGTGCTCCGG
1.0	2.0	0.0	0.0	0.0	0.0	CCGTGTCATCCTTGTGAAACGCATTATCCGG
4.0	2.0	3.0	0.0	0.0	0.0	TATGAGAGTCCTGAGGAAAATTTGCAGCCGG
0.0	2.0	0.0	0.0	0.0	0.0	TTGAAGCTGCCTATTGAAAGTATTTATCCGG
1.0	2.0	0.0	0.0	0.0	0.0	ATGCGGATTCCTACGGAATTTGATGATCCGG
1.0	2.0	0.0	0.0	0.0	0.0	TGTCCTAGGCCTTGGGAATATTATCTTCCGG
3.0	2.0	2.0	0.0	0.0	0.0	ACTCGGGAGCCTTCGGAAAGTGATTATCCGG
2.0	2.0	2.0	1.0	0.0	0.0	AGGGAGTTGCCTGAGGAAAATACGTATCCGG
3.0	2.0	0.0	0.0	0.0	0.0	TATAAGGTTCCTACGGAAATGGAGGATCCGG
6.0	2.0	1.0	1.0	0.0	0.0	GTTTATCAGCCTCAGGAAGATCCGTGGCCGG
0.0	2.0	0.0	0.0	0.0	0.0	TGGTTGGGGCCTACTGAATCGGAGTGGCCGG
2.0	2.0	6.0	1.0	0.0	0.0	GGGAATACGCCTCAGGAAGATGATATGCCGG
3.0	2.0	0.0	0.0	0.0	0.0	GCTCGTATGCCTATTGAAACGCATGTTCCGG
1.0	2.0	0.0	0.0	0.0	0.0	GAGTATGGTCCTGCTGAATCTACGGAGCCGG
0.0	2.0	1.0	0.0	0.0	0.0	CAACATGAGCCTGAGGAAACTTGGTGGCCGG
2.0	2.0	1.0	0.0	0.0	0.0	GATCGGTATCCTATGGAAGAGCATTGGCCGG
0.0	2.0	0.0	0.0	0.0	0.0	CGATCTCTTCCTGAGGAAAGTCTGTGGCCGG
3.0	2.0	3.0	0.0	0.0	0.0	CAGAAGCTGCCTACTGAAGTTGATGATCCGG
0.0	2.0	1.0	0.0	1.0	0.0	CTGAATATTCCTATTGAAAATACGTGGCCGG
2.0	2.0	0.0	0.0	0.0	0.0	GTTAATGCTCCTAGGGAAATGACGTGGCCGG
1.0	2.0	0.0	0.0	0.0	0.0	GTGCGGGCGCCTGTTGAATGGTGGTATCCGG
3.0	2.0	0.0	0.0	0.0	0.0	TATGAGAGGCCTACTGAAAATTGGTGGCCGG
1.0	2.0	0.0	0.0	0.0	0.0	GATTATTGGCCTTATGAAAATGATTTGCCGG
2.0	2.0	4.0	0.0	0.0	0.0	ACTCGGTATCCTGTTGAATATGGGGAGCCGG
3.0	2.0	1.0	0.0	1.0	0.0	GTGAATGATCCTAGTGAAACTACTTATCCGG
1.0	2.0	7.0	1.0	0.0	0.0	CCGCATCCGCCTACGGAACAGAAGCATCCGG
2.0	2.0	0.0	0.0	0.0	0.0	AATTATGGTCCTGAGGAAATTAATGATCCGG
0.0	2.0	2.0	0.0	1.0	0.0	CAGAGTACGCCTGAGGAAAATTCTTGGCCGG
1.0	2.0	1.0	0.0	0.0	0.0	AAGAATGTTCCTATTGAAATTACTACGCCGG
0.0	2.0	0.0	0.0	0.0	0.0	TTTAGGGAGCCTGAGGAATCGTATTTTCCGG
2.0	2.0	1.0	0.0	0.0	0.0	TTGCGGACGCCTCAGGAAACGACTTTTCCGG
3.0	2.0	1.0	0.0	0.0	0.0	TTTTATGGGCCTATGGAAAGTATTTATCCGG
7.0	2.0	0.0	0.0	0.0	0.0	TTTCATTTGCCTACTGAAGATCATGAGCCGG
2.0	2.0	0.0	0.0	0.0	0.0	AAGAATATTCCTCAGGAAGTTACTGATCCGG
0.0	2.0	0.0	0.0	0.0	0.0	GAGAATTATCCTTCTGAATCTTATTGGCCGG
0.0	2.0	1.0	0.0	0.0	0.0	CCTAATGTTCCTGGGGAATCTCGGTGGCCGG
6.0	2.0	0.0	0.0	0.0	0.0	CTGATTGTTCCTGAGGAAAGTTTTTATCCGG
1.0	2.0	0.0	0.0	0.0	0.0	TATGCTCCTCCTATGGAAAGTATTTGGCCGG
9.0	2.0	6.0	0.0	0.0	0.0	TTGACTTCGCCTATTGAATCGCAGTGGCCGG
2.0	2.0	0.0	0.0	0.0	0.0	CATATTAGTCCTCTGGAATCTTCTTGGCCGG
0.0	2.0	2.0	0.0	0.0	0.0	CGTTCTATGCCTATTGAAGATACTTGGCCGG
4.0	2.0	1.0	0.0	0.0	0.0	AGGAATTATCCTGAGGAATCGAATAATCCGG
0.0	2.0	0.0	0.0	0.0	0.0	TGGAATATTCCTGAGGAAGATTATTATCCGG
1.0	2.0	13.0	2.0	0.0	0.0	TCGCGTCAGCCTACGGAAGCTACTTATCCGG
1.0	2.0	0.0	0.0	0.0	0.0	TTTATTTATCCTGAGGAATATGATACGCCGG
1.0	2.0	0.0	0.0	0.0	0.0	AGGAATCAGCCTTCTGAATCGGATACTCCGG
0.0	2.0	0.0	0.0	0.0	0.0	GGTAATACGCCTAATGAATCTGTTTATCCGG
0.0	2.0	0.0	0.0	0.0	0.0	TCTCAGATGCCTATGGAAGATTATTGGCGGG
0.0	2.0	0.0	0.0	0.0	0.0	TTTCAGTATCCTTGTGAATTGTGTATGCCGG
0.0	2.0	7.0	6.0	7.0	0.0	GGGAATCAGCCTGTGGAAGATGTTTGGCCGG
0.0	2.0	0.0	1.0	0.0	0.0	ACTAATACGCCTCTGGAAATGGATTGGCCGG
0.0	2.0	0.0	0.0	0.0	0.0	TTTAATTTTCCTGAGGAAGTGTTTTATCCGG
0.0	2.0	0.0	0.0	0.0	0.0	CCTAGTTAGCCTGCGGAAGCGACTGTGCCGG
4.0	2.0	0.0	1.0	0.0	0.0	CATAGTGAGCCTGGGGAAAGTATTTATCCGG
2.0	2.0	1.0	0.0	0.0	0.0	TGGAGTGGGCCTATGGAAATTGATTATCCGG
3.0	2.0	2.0	0.0	0.0	0.0	AAACAAGAACCTCAGGAAATCGATTTGGCCG
0.0	2.0	0.0	0.0	0.0	0.0	TGTTATGGGCCTACGGAAAGTATTTCTCCGG
7.0	2.0	0.0	0.0	0.0	0.0	AAGAATACGCCTACGGAACTTCATTTTCCGG
1.0	2.0	0.0	0.0	0.0	0.0	AGGAATGAGCCTAGTGAATATCAGGATCCGG
5.0	2.0	0.0	0.0	0.0	0.0	GTGAATGAGCCTAGTGAATCTAGTTATCCGG
0.0	2.0	0.0	0.0	0.0	0.0	ACTCATTGGCCTGTGGAAACTACGTATCCGG
2.0	2.0	5.0	0.0	0.0	0.0	ACTCATATTCCTGCGGAAACTACTTGGCCGG
0.0	2.0	0.0	0.0	0.0	0.0	GATCTGATGCCTATTGAATTGCATTTTCCGG
3.0	2.0	0.0	0.0	0.0	0.0	CAGAGGAATCCTGAGGAAAATAATTTTCCGG
0.0	2.0	0.0	0.0	0.0	0.0	TGGTGGGGGCCTCTGGAAACGAGTTGGCCGG
7.0	2.0	1.0	0.0	0.0	0.0	GTGGAGATGCCTGATGAAGTGAATTGTCCGG
0.0	2.0	0.0	0.0	0.0	0.0	ACTAATTTTCCTTCTGAAGATGTGTGGACGG
0.0	2.0	0.0	0.0	0.0	0.0	CTTGATATTCCTATTGAAACTAATTGGCCGG
2.0	2.0	3.0	0.0	0.0	0.0	ATGAATCATCCTGTGGAATTGCCTTTTCCGG
2.0	2.0	0.0	0.0	0.0	0.0	ACTAATTATCCTATTGAAGTTTTGTTTCCGG
3.0	2.0	3.0	2.0	0.0	0.0	AATGTGTATCCTATTGAAAGTACTTGGCCGG
7.0	2.0	7.0	0.0	1.0	0.0	AAGCTGAGTCCTGTGGAAAATAATTGGCCGG
3.0	2.0	2.0	0.0	0.0	0.0	CTTCTGGATCCTCAGGAATGGCCTCTTCCGG
2.0	2.0	0.0	0.0	0.0	0.0	GAGAATATTCCTGTGGAAGTGGATATGCCGG
0.0	2.0	0.0	0.0	0.0	0.0	AATCACTTGCCTATTGAATATGCGTATCCGG
0.0	2.0	0.0	0.0	0.0	0.0	TTGGATACGCCTATGGAAATGACTAAGCCGG
6.0	2.0	0.0	0.0	0.0	0.0	GAGAATGTGCCTACGGAAACTCATTATCCGG
6.0	2.0	2.0	0.0	0.0	0.0	AAGTCTATTCCTGTGGAATATACGTGGCCGG
0.0	2.0	0.0	0.0	0.0	0.0	AGTCCGTCTCCTACTGAAGATATGTGGCCGG
1.0	2.0	0.0	0.0	0.0	0.0	ATTAGGGAGCCTACTGAACAGACTTTTCCGG
1.0	2.0	0.0	0.0	0.0	0.0	ATTAGGGGTCCTGAGGAAAATATTATTCCGG
10.0	2.0	4.0	0.0	0.0	0.0	GTTAATTATCCTAAGGAAGCGACTGAGACGG
1.0	2.0	0.0	0.0	0.0	0.0	ATGAGTAATCCTATGGAAAATCTTTGGCCGG
3.0	2.0	0.0	0.0	0.0	0.0	CTGAAGAATCCTGTGGAACATCATTGGCCGG
7.0	2.0	0.0	0.0	0.0	0.0	CAGAATTTGCCTCAGGAATATAGTCTTCCGG
2.0	2.0	1.0	0.0	0.0	0.0	CTGCATCATCCTGTGGAATATACTTATCCGG
0.0	2.0	2.0	0.0	0.0	0.0	AAGAATTATCCTATTGAAACTCATTGGGCGG
3.0	2.0	7.0	0.0	0.0	0.0	GAGTGGGGTCCTAGGGAAAATGATGCGCCGG
4.0	2.0	1.0	0.0	0.0	0.0	CAGAGTTTTCCTCATGAAAATAATTGGCCGG
1.0	2.0	0.0	0.0	0.0	0.0	TTGAATGAGCCTAATGAACATATTTTTCCGG
0.0	2.0	0.0	0.0	0.0	0.0	AAACAAGAACCTCAGGAAATTTCTTTTCCGG
0.0	2.0	1.0	0.0	0.0	0.0	AATAGGTCTCCTGAGGAAAATATTTATCCGG
5.0	2.0	1.0	0.0	0.0	0.0	TATCATAAGCCTGTGGAACATGATTATCCGG
0.0	2.0	0.0	0.0	0.0	0.0	CTGAATCCGCCTAGTGAAGATACGTGGCCGG
4.0	2.0	1.0	0.0	0.0	0.0	TATAGTGCGCCTGAGGAAAGTATGTTTCCGG
1.0	2.0	0.0	0.0	0.0	0.0	TTTAATAAGCCTATGGAAGATATTTATGCGG
0.0	2.0	0.0	0.0	0.0	0.0	AAGAATTATCCTTGTGAAAGTAATTATCCGG
2.0	2.0	0.0	0.0	0.0	0.0	GATTCTCAGCCTGAGGAAAATTCTATGCCGG
2.0	2.0	3.0	0.0	0.0	0.0	GGTAATCGGCCTTCTGAAAATCCGGATCCGG
3.0	2.0	0.0	0.0	0.0	0.0	CCTAAGTTGCCTTCTGAAAATACTTTTCCGG
7.0	2.0	8.0	0.0	0.0	0.0	AATAATTCGCCTGTGGAAATGCGTTGGCCGG
3.0	2.0	1.0	0.0	0.0	0.0	CGGTCTTTGCCTTCTGAATTTGATTGGCCGG
3.0	2.0	0.0	0.0	0.0	0.0	TATCGGTATCCTACGGAAGATGCTTTTCCGG
1.0	2.0	2.0	0.0	0.0	0.0	CCTTCGATTCCTGTGGAATCTCAGTTTCCGG
1.0	2.0	0.0	0.0	0.0	0.0	AAACAAGAACCTCAGGAAATCGATTGTCCGG
2.0	2.0	0.0	0.0	0.0	0.0	AAGTTGTTGCCTATGGAAAATGATTATCCGG
0.0	2.0	4.0	0.0	0.0	0.0	CTGTCTCTTCCTGTGGAAACTACTTGGCCGG
5.0	2.0	0.0	0.0	0.0	0.0	AAGAATTATCCTATTGAAACGTATCATCCGG
1.0	2.0	2.0	0.0	0.0	0.0	GGTAATTGGCCTTCTGAATCTTCTTGGCCGG
7.0	2.0	0.0	0.0	0.0	0.0	GGTTGTGGTCCTTGTGAACATGCTTATCCGG
0.0	2.0	4.0	1.0	0.0	0.0	GCTAATATTCCTACGGAATATTCTTGGCCGG
2.0	2.0	3.0	0.0	0.0	0.0	TCTCATTTGCCTTTGGAATCTACGTGGCCGG
3.0	2.0	1.0	0.0	0.0	0.0	AATAATGAGCCTGTGGAAAATATGCTTCCGG
0.0	2.0	0.0	0.0	0.0	0.0	CTGTGGGGTCCTTTGGAAGTTGATTGGCCGG
0.0	2.0	0.0	0.0	0.0	0.0	CAGCTTCCGCCTAGTGAATATCTGAGGCCGG
9.0	2.0	0.0	0.0	0.0	0.0	TCGTCTTCGCCTGTGGAACTTGCTTATCCGG
4.0	2.0	1.0	0.0	0.0	0.0	TTGACGAAGCCTGCGGAAAATGATTATCCGG
2.0	2.0	0.0	0.0	0.0	0.0	CTTAGGGAGCCTTATGAAGATCATTATCCGG
0.0	2.0	0.0	0.0	0.0	0.0	ATTCATGGTCCTATTGAACATGAGAGTCCGG
0.0	2.0	0.0	0.0	0.0	0.0	TCTAAGAATCCTACTGAAGATCTTTATCCGG
0.0	2.0	0.0	0.0	0.0	0.0	TCTAATCACCCTGAGGAAAATGAGTTGCCGG
0.0	2.0	0.0	0.0	0.0	0.0	ACGAAGCAGCCTATTGAATCGGAGTTTCCGG
3.0	2.0	1.0	0.0	0.0	0.0	TTGAAGTATCCTAGTGAATCGATTTGGCCGG
13.0	2.0	0.0	0.0	0.0	0.0	ATTAATAATCCTGCTGAATTTACTTTTCCGG
0.0	2.0	0.0	0.0	0.0	0.0	CATTATTCTCCTGAGGAATCTCAGTGGCCGG
4.0	2.0	1.0	0.0	0.0	0.0	CAGAATATTCCTTATGAAAATATGTTTCCGG
14.0	2.0	1.0	0.0	0.0	0.0	CATAATGTGCCTGAGGAAATGTAGATTCCGG
0.0	2.0	0.0	0.0	1.0	0.0	CTTAATTTGCCTTCTGAATCTGATTGGCCGG
2.0	2.0	3.0	0.0	0.0	0.0	TCGAGGACTCCTACTGAAAATAGTGAGCCGG
0.0	2.0	1.0	0.0	0.0	0.0	CATCGGCTGCCTAGTGAAAATAATTTTCCGG
3.0	2.0	2.0	0.0	0.0	0.0	TGGATGCAGCCTCTGGAAACGAATTATCCGG
0.0	2.0	0.0	0.0	0.0	0.0	TGTCATTATCCTGCGGAATCGTGGTTGCCGG
2.0	2.0	1.0	0.0	0.0	0.0	AATCGGTCGCCTTCTGAACATCCTTGGCCGG
5.0	2.0	0.0	0.0	0.0	0.0	GGTCCTGATCCTAGGGAAGGGGGTGCTCCGG
1.0	2.0	0.0	0.0	0.0	0.0	AGGAGTTATCCTACGGAAAGTGATATGCCGG
0.0	2.0	0.0	0.0	0.0	0.0	CGTTTTGGTCCTATTGAAGGGGATTTTCCGG
11.0	2.0	0.0	0.0	0.0	0.0	CGGAGTGATCCTATTGAATGGTCTGATCCGG
4.0	2.0	1.0	0.0	0.0	0.0	AGTAATCAGCCTCAGGAATCTACTCTTCCGG
0.0	2.0	4.0	0.0	6.0	0.0	AATAGGTTTCCTACGGAATATAGTGATCCGG
2.0	2.0	2.0	0.0	0.0	0.0	AATAATGCGCCTACTGAAGATGAGCTGCCGG
6.0	2.0	1.0	0.0	0.0	0.0	TTTAATGAGCCTGTTGAATATACTATTCCGG
1.0	2.0	0.0	0.0	0.0	0.0	AGGAATAGTCCTTCTGAAAATTTTTGGCCGG
2.0	2.0	0.0	0.0	0.0	0.0	ATGCATGAGCCTGATGAAAATGAGTATCCGG
1.0	2.0	0.0	0.0	0.0	0.0	TGGTCTTCTCCTAGTGAATCGACGTTTCCGG
3.0	2.0	0.0	0.0	0.0	0.0	GCTAGGATTCCTGTGGAAGATTCTCTGCCGG
1.0	2.0	9.0	3.0	3.0	0.0	TTGAATACGCCTGAGGAATCTCAGTGGCCGG
2.0	2.0	2.0	0.0	0.0	0.0	GAGCTTCTTCCTGAGGAATGGGGGTATCCGG
2.0	2.0	0.0	0.0	0.0	0.0	CGTGCTGTGCCTATGGAACAGAATTTTCCGG
1.0	2.0	0.0	0.0	0.0	0.0	TATAGTCTGCCTCAGGAATATCTGTTTCCGG
0.0	2.0	0.0	0.0	0.0	0.0	ACTAATCATCCTGTGGAAGCTCATTTTCCGG
2.0	2.0	0.0	0.0	0.0	0.0	TCGAATCAGCCTATTGAAGATTCTGATCCGG
0.0	2.0	0.0	0.0	0.0	0.0	GGGTGTCTGCCTTGTGAATATACTTATCCGG
4.0	2.0	2.0	2.0	0.0	0.0	ATTAATATGCCTACGGAAGAGATGAATCCGG
5.0	2.0	1.0	0.0	0.0	0.0	CTTCTTAGTCCTGCGGAAGATACTGAGCCGG
10.0	2.0	3.0	0.0	0.0	0.0	GGGAAGGGTCCTGTTGAAATTCTGTTTACGG
3.0	2.0	0.0	0.0	0.0	0.0	CCTCCTCCGCCTGAGGAAACTCCTCTTCCGG
0.0	2.0	2.0	0.0	0.0	0.0	AATCGGGTTCCTGTGGAAAATCATTTTCCGG
1.0	2.0	0.0	0.0	0.0	0.0	ATTAATTATCCTACGGAAAGTTCGAGTCCGG
2.0	2.0	2.0	2.0	0.0	0.0	TCTAATGAGCCTACTGAACATTATGATCCGG
2.0	2.0	0.0	0.0	0.0	0.0	CGTAATATTCCTGCGGAAAATGAGAATCCGG
2.0	2.0	0.0	0.0	0.0	0.0	TTGAATATTCCTACTGAAAGTGAGAATCCGG
0.0	2.0	0.0	0.0	0.0	0.0	ACGGCTTCTCCTGTTGAAGATAGTTATCCGG
1.0	2.0	1.0	0.0	0.0	0.0	GTTTATGCGCCTTAGGAATGGCTGTTGCCGG
1.0	2.0	0.0	0.0	0.0	0.0	TATAGGTTGCCTGTTGAAGATTAGTGTCCGG
0.0	2.0	0.0	0.0	0.0	0.0	CCTCTGCTGCCTCAGGAACCTGCTATGCCGG
4.0	2.0	3.0	0.0	0.0	0.0	ACTCATCATCCTATTGAACATTCTTGGCCGG
0.0	2.0	0.0	0.0	0.0	0.0	CTGACTCATCCTCCGGAACTTCTTGGGCCGG
4.0	2.0	1.0	0.0	0.0	0.0	CGTCTTCTGCCTGTTGAAATGGAGTATCCGG
2.0	2.0	1.0	0.0	0.0	0.0	AAGAATAATCCTGTTGAAACTCAGTTTCCGG
9.0	2.0	3.0	0.0	0.0	0.0	ACTCGTACGCCTGTGGAAATGTTTTATCCGG
2.0	2.0	0.0	0.0	0.0	0.0	AGTAATATGCCTGTTGAAACTGCGTATCCGG
3.0	2.0	3.0	0.0	0.0	0.0	TCGTCTGGTCCTCTTGAATCGACGTTTCCGG
6.0	2.0	0.0	0.0	0.0	0.0	TTGAATCATCCTGAGGAAAATACGTTGCCGG
0.0	2.0	1.0	0.0	0.0	0.0	TTTAAGTTTCCTGAGGAATATTCGTTTCCGG
6.0	2.0	0.0	0.0	0.0	0.0	GGGAATATGCCTTCGGAAGAGGATTGTCCGG
3.0	2.0	0.0	0.0	0.0	0.0	ACTAATGGGCCTACGGAAACGTTTTATCCGG
0.0	2.0	0.0	0.0	0.0	0.0	TTGAAGCAGCCTATTGAAACTACGTGGCCGG
0.0	2.0	0.0	0.0	0.0	0.0	CATTATTCTCCTGAGGAAACGACTTATCCGG
2.0	2.0	3.0	0.0	0.0	0.0	ATGCGGTATCCTATGGAACAGAGTTGGCCGG
3.0	2.0	0.0	0.0	0.0	0.0	ATTAATAGTCCTGAGGAAACGTATATGCCGG
0.0	2.0	2.0	0.0	0.0	0.0	CATAATATTCCTACTGAAACCGATTATCCGG
0.0	2.0	0.0	0.0	0.0	0.0	AGTAATTTGCCTAGTGAAAGTGTGTATCCGG
0.0	2.0	0.0	1.0	0.0	0.0	CGGAATACTCCTCAGGAAACGACGTGGCCGG
7.0	2.0	0.0	0.0	0.0	0.0	GCGATGTTCCCTCGTGAAAGTTCTTGGCCGG
0.0	2.0	0.0	0.0	0.0	0.0	TTGAATATGCCTTTTGAAGATGATTATCCGG
2.0	2.0	0.0	0.0	0.0	0.0	TGTCATTATCCTATGGAAACTAATGTGCCGG
0.0	2.0	1.0	0.0	0.0	0.0	AGGCATTTTCCTACTGAAACTGAGTTTCCGG
0.0	2.0	0.0	0.0	0.0	0.0	CTTCAGCAGCCTATTGAAATGAGTGAGCCGG
0.0	2.0	0.0	0.0	0.0	0.0	TGTAATGTTCCTGTTGAAGTTACTTATCCGG
2.0	2.0	0.0	0.0	0.0	0.0	TTTAGTATGCCTCAGGAATGGTAGTGTCCGG
3.0	2.0	0.0	0.0	0.0	0.0	AAGAATCTTCCTACTGAAACTGCTAGTCCGG
1.0	2.0	0.0	0.0	0.0	0.0	AAGAGTATTCCTTCTGAAGTTAATTTTCCGG
5.0	2.0	3.0	0.0	0.0	0.0	CGGGAGTATCCTCAGGAATCGCCGTGGCCGG
8.0	2.0	2.0	0.0	0.0	0.0	TGGAGGGATCCTATTGAAACTTGGCATCCGG
7.0	2.0	2.0	0.0	0.0	0.0	TGGAATCAGCCTACTGAAAATTTGTATCCGG
4.0	2.0	2.0	0.0	0.0	0.0	GTGTTGGGTCCTTCTGAAAATGGGTTTCCGG
0.0	2.0	0.0	0.0	0.0	0.0	GATCTTATGCCTGTTGAACATAATTATCCGG
3.0	2.0	0.0	0.0	0.0	0.0	CGTTATGGTCCTACTGAAAATCTGTATCCGG
1.0	2.0	0.0	0.0	0.0	0.0	TTGACTTTTCCTTTGGAATCTTCGTGGCCGG
8.0	2.0	1.0	0.0	0.0	0.0	ATGAATATTCCTGTTGAATTTGGTTTTCCGG
1.0	2.0	0.0	0.0	0.0	0.0	TATCATATGCCTATTGAATCTCATGAGCCGG
2.0	2.0	1.0	0.0	0.0	0.0	CCTTCTGTTCCTGTTGAAATGCTTTATCCGG
2.0	2.0	7.0	0.0	0.0	0.0	GCGAATCAGCCTGATGAAACGACTTGGCCGG
2.0	2.0	0.0	0.0	0.0	0.0	ATTTTGAAGCCTATGGAATCTTTTTGGCCGG
0.0	2.0	0.0	0.0	0.0	0.0	CTTAAGGAGCCTATTGAAATTGTTTTTCCGG
0.0	2.0	1.0	0.0	0.0	0.0	CGTCTGTCTCCTAGTGAATCTAGTTGGCCGG
4.0	2.0	0.0	0.0	0.0	0.0	GGTCTGACTCCTGTGGAAGATGCGTATCCGG
6.0	2.0	0.0	0.0	0.0	0.0	TTTAGTTTGCCTATTGAATGGTAGTTTCCGG
2.0	2.0	4.0	0.0	1.0	0.0	AAGACTGTGCCTGTGGAAACGGTTTGGCCGG
2.0	2.0	3.0	4.0	2.0	0.0	TCGAATACGCCTATGGAAACTTATTTTCCGG
0.0	2.0	0.0	0.0	0.0	0.0	AGTTTGCAGCCTCAGGAATGGCGTCATCCGG
4.0	2.0	1.0	0.0	0.0	0.0	GAGTATGGTCCTACGGAAGGTAATTGGCCGG
3.0	2.0	0.0	0.0	0.0	0.0	CGTAATCAGCCTACTGAATCTAATAGTCCGG
0.0	2.0	0.0	0.0	0.0	0.0	CGGCATCAGCCTGAGGAAACTACTTGGCCGG
0.0	2.0	0.0	0.0	0.0	0.0	AATAGTACGCCTATTGAAACTACTGAGCCGG
2.0	2.0	4.0	0.0	0.0	0.0	AGGAGTACGCCTACGGAAGATGCGTTTCCGG
1.0	2.0	4.0	0.0	0.0	0.0	CAGCGTGAGCCTCAGGAAAGTAATGATCCGG
0.0	2.0	0.0	0.0	0.0	0.0	GGGAGGATTCCTGAGGAAATCGATTTCCCGG
1.0	2.0	2.0	0.0	0.0	0.0	CATCGGCAGCCTGTGGAAAGTCCGCCGCCGG
1.0	2.0	0.0	0.0	0.0	0.0	TATGCGTATCCTTCTGAATATACTTTTCCGG
3.0	2.0	0.0	0.0	0.0	0.0	CATGGTTTGCCTAGTGAAACGCATTGGCCGG
1.0	2.0	4.0	0.0	0.0	0.0	TTGAATATTCCTATTGAAGATGTTTGGCCGG
0.0	2.0	0.0	0.0	0.0	0.0	AATAAGTCTCCTGAGGAAGCGGGATGGCCGG
0.0	2.0	4.0	1.0	1.0	0.0	CACAATTTTCCTGAGGAATCTTCGTGGCCGG
1.0	2.0	0.0	0.0	0.0	0.0	CAGGCTGAGCCTATTGAAACTTATGATCCGG
6.0	2.0	1.0	0.0	0.0	0.0	TCTAAGTTTCCTGTGGAAGATATTTATCCGG
7.0	2.0	1.0	0.0	0.0	0.0	CTTAGGTATCCTACTGAATCTCTTGATCCGG
0.0	2.0	0.0	0.0	0.0	0.0	CAGACTTATCCTGAGGAAACGACTTATCCGG
7.0	2.0	3.0	0.0	0.0	0.0	CGGAGTGTGCCTACTGAAACTTGGACGCCGG
2.0	2.0	3.0	0.0	0.0	0.0	CAGAATGTTCCTATTGAAGCGGCTTTTCCGG
1.0	2.0	0.0	0.0	0.0	0.0	ACTAATGGTCCTATTGAAGAGTTTTTTCCGG
3.0	2.0	1.0	0.0	0.0	0.0	CGGAGTATTCCTGAGGAATATTAGACTCCGG
2.0	2.0	0.0	0.0	0.0	0.0	GCTCTTATTCCTATTGAAATGACTTTTCCGG
2.0	2.0	6.0	0.0	0.0	0.0	CATACGCAGCCTACGGAAACGTCGTATCCGG
3.0	2.0	1.0	0.0	0.0	0.0	CATAGGGCTCCTTCGGAAAATCTTTGGCCGG
2.0	2.0	4.0	0.0	0.0	0.0	TTGAATCAGCCTGTTGAACTTGCTGGTCCGG
5.0	2.0	0.0	0.0	0.0	0.0	ATGCGTTATCCTGTGGAAACTTATTTTCCGG
0.0	2.0	0.0	0.0	0.0	0.0	CGGCCGTCGCCTTCTGAAGATTATTTTCCGG
4.0	2.0	2.0	0.0	0.0	0.0	GTGCGGATTCCTACTGAACAGCAGGAGCCGG
0.0	2.0	0.0	0.0	0.0	0.0	TGGGCGGGGCCTTGGGAATCGGATTATCCGG
0.0	2.0	0.0	0.0	0.0	0.0	CTGTGGGGTCCTTTGGTAGATGATTGGCCGG
0.0	2.0	0.0	0.0	0.0	0.0	CTGCGTTTGCCTGTGGAAAGTGCGTCGCCGG
2.0	2.0	2.0	1.0	0.0	0.0	AAGCTTGAGCCTCGGGAAAGTGGGTGGCCGG
5.0	2.0	0.0	0.0	0.0	0.0	CCTCTGATGCCTGAGGAATATTGGTGGCCGG
2.0	2.0	0.0	0.0	0.0	0.0	GCTCGGCAGCCTATGGAAACGCATTGGCCGG
0.0	2.0	3.0	1.0	0.0	0.0	TGGAGGACGCCTACTGAAACTCTTGAGCCGG
0.0	2.0	0.0	0.0	0.0	0.0	GATCGTCTGCCTGAGGAAAATGAGTATACGG
1.0	2.0	0.0	0.0	0.0	0.0	TATAATAAGCCTGAGGAAATGTTGTTTCCGG
13.0	2.0	3.0	0.0	0.0	0.0	ATTAATGTGCCTGAGGAAGTTTAGCTTCCGG
2.0	2.0	0.0	0.0	0.0	0.0	CAGTCGATTCCTCTTGAAACTAGTTGGCCGG
2.0	2.0	0.0	0.0	0.0	0.0	CTTAGGATGCCTACTGAATCGGATCTGCCGG
9.0	2.0	0.0	0.0	0.0	0.0	CGGAATGGTCCTCTGGAACTTAGTTGGCCGG
0.0	2.0	1.0	0.0	0.0	0.0	TGGACTCCTCCTCTTGAACAGTATCCTCCGG
0.0	2.0	1.0	0.0	0.0	0.0	ATTAAGGTGCCTACTGAAACGATGTATCCGG
7.0	2.0	5.0	0.0	2.0	0.0	GGTAATTGGCCTCAGGAATTGAGTTTTCCGG
0.0	2.0	0.0	0.0	0.0	0.0	CTTCATGGGCCTGGGGAAAGTGATTGACCGG
0.0	2.0	2.0	0.0	0.0	0.0	TCGTGTCATCCTTGTGAAACGCCTTGGCCGG
8.0	2.0	2.0	0.0	0.0	0.0	CGTGATGAGCCTAGTGAAAATCATTGGCCGG
6.0	2.0	1.0	0.0	0.0	0.0	TGGAATTTTCCTATTGAAGATCAGTTTCCGG
2.0	2.0	0.0	0.0	0.0	0.0	CTTACTCTGCCTAGTGAATAGAGGATTCCGG
2.0	2.0	1.0	0.0	0.0	0.0	TTGTTGCGGCCTACGGAAAATCAGTGGCCGG
16.0	2.0	0.0	0.0	0.0	0.0	CGGCTTATTCCTGTGGAACATCATTGGCCGG
1.0	2.0	0.0	0.0	0.0	0.0	CGTAATAGTCCTATTGAAAATAAGTGGCCGG
4.0	2.0	2.0	0.0	0.0	0.0	TGGAATACTCCTCGGGAAACGCTTGATCCGG
0.0	2.0	3.0	0.0	0.0	0.0	TCGTCGCAGCCTCTTGAATCGCAGAAGCCGG
9.0	2.0	1.0	0.0	0.0	0.0	CGGAATGTGCCTATGGAAGTTTAGTTGCCGG
3.0	2.0	1.0	0.0	0.0	0.0	TCGAGGGGTCCTGAGGAAAATTATATTCCGG
6.0	2.0	1.0	0.0	0.0	0.0	AAGAATTCTCCTGAGGAATCGGAGCATCCGG
0.0	2.0	3.0	0.0	0.0	0.0	CCTCTTTTTCCTGGTGAACGGAATATTCCGG
0.0	2.0	2.0	0.0	0.0	0.0	GTGATTCTGCCTGTTGAAAGTGATTGGCCGG
1.0	2.0	1.0	0.0	0.0	0.0	CTGTGGCCGCCTGGTGAAATTGCTTTGCCGG
0.0	2.0	0.0	0.0	0.0	0.0	GCTCGTGGGCCTGTGGAATCGGAGTGGCCCG
1.0	2.0	0.0	0.0	0.0	0.0	ACTTGTTATCCTTGTGAATGGTATATTCCGG
4.0	2.0	0.0	0.0	0.0	0.0	GTGAATATTCCTACGGAAAATTAGTATCCGG
8.0	2.0	4.0	0.0	0.0	0.0	TTGAATTATCCTGTGGAATGGCCTGCTCCGG
3.0	2.0	0.0	2.0	0.0	0.0	AATCGTTATCCTATGGAAACTCTGGAGCCGG
3.0	2.0	2.0	0.0	0.0	0.0	TATCGTGAGCCTGCGGAAACTCATGAGCCGG
0.0	2.0	0.0	0.0	0.0	0.0	AGTCGGGAGCCTGTGGAAGTTGAGATTCCGG
6.0	2.0	1.0	0.0	0.0	0.0	TTTAAGTTTCCTGCTGAAGATCATTATCCGG
0.0	2.0	2.0	12.0	2.0	0.0	CATAATCCTCCTGAGGAAAATACGTGGCCGG
3.0	2.0	0.0	0.0	0.0	0.0	CGGAAGAGTCCTATTGAATATCCTTAGCCGG
2.0	2.0	0.0	0.0	0.0	0.0	AATCGTCTGCCTATGGAAGATTGGTTTCCGG
2.0	2.0	15.0	0.0	0.0	0.0	GGTCAGGTTCCTGAGGAAAATACTTATCCGG
1.0	2.0	0.0	0.0	0.0	0.0	CTGCGTATGCCTGAGGAAAATTATATTCCGG
2.0	2.0	0.0	0.0	0.0	0.0	TCTTATGGTCCTTGTGAAAGTCGGGAGCCGG
3.0	2.0	1.0	0.0	0.0	0.0	ATGAATATTCCTAATGAATATTATTGGCCGG
3.0	2.0	2.0	0.0	0.0	0.0	GGTCGGTATCCTGTGGAATGGCATTCTCCGG
2.0	2.0	0.0	0.0	0.0	0.0	TATCATGAGCCTATGGAAGATATTTATCCGG
1.0	2.0	0.0	0.0	0.0	0.0	AAGAATAATCCTGTGGAATATCATCATCCGG
1.0	2.0	0.0	0.0	0.0	0.0	ATTAAGATGCCTTTGGAAAATACTTTTCCGG
0.0	2.0	0.0	0.0	0.0	0.0	AATCATAGTCCTAGGGAATGTAATTGGCCGG
3.0	2.0	2.0	0.0	0.0	0.0	TTGTCTTTGCCTGTTGAAATGCTTTTTCCGG
5.0	2.0	2.0	0.0	0.0	0.0	AATTCGAATCCTTCTGAATCGACTTGGCCGG
8.0	2.0	1.0	2.0	0.0	0.0	TATAATCAGCCTCAGGAAAATGTGTATCCGG
1.0	2.0	0.0	0.0	0.0	0.0	AGGAGTGTTCCTACTGAATGGTTGCCGCCGG
2.0	2.0	3.0	0.0	0.0	0.0	ATGAATAATCCTGTTGAAGATTGGATGCCGG
0.0	2.0	5.0	0.0	0.0	0.0	ACTGAGCCTCCTGGGGAAAGTGATTGGCCGG
7.0	2.0	1.0	0.0	0.0	0.0	TGGAAGGGTCCTGAGGAAAATGATTCGCGGA
0.0	2.0	0.0	0.0	0.0	0.0	ACGATGATGCCTACTGAACATGAGATTCCGG
1.0	2.0	0.0	0.0	0.0	0.0	CTGCATATGCCTGTTGAATATTGGTTTCCGG
0.0	2.0	0.0	0.0	0.0	0.0	TCGAATGATCCTTTTGAAACTACTTGGCCGG
3.0	2.0	0.0	0.0	0.0	0.0	TGTTGTGTTCCTATTGAATTTCCGTTTCCGG
2.0	2.0	1.0	1.0	0.0	0.0	AATAATCTTCCTATTGAAACTACTGATCCGG
0.0	2.0	1.0	0.0	0.0	0.0	TCTAGGAGTCCTACGGAATCGACGTGGCCGG
2.0	2.0	0.0	0.0	0.0	0.0	TTTCAGATGCCTGTTGAATATACGTATCCGG
6.0	2.0	1.0	0.0	0.0	0.0	TATAATGAGCCTACTGAAAGTTATCATCCGG
1.0	2.0	5.0	0.0	0.0	0.0	ATTAATGTTCCTCGTGAAGCTGGGTCGCCGG
0.0	2.0	2.0	0.0	0.0	0.0	AAGACTACGCCTACGGAACATCAGGAGCCGG
0.0	2.0	0.0	0.0	0.0	0.0	CTTAGGAAGCCTGAGGAAAATACGTATCCGG
1.0	2.0	0.0	0.0	0.0	0.0	AGGAATTTGCCTAGTGAACATTCTTTTCCGG
2.0	2.0	2.0	0.0	0.0	0.0	CAGTGTCCTCCTTGTGAATCTGATTTTCCGG
3.0	2.0	0.0	0.0	0.0	0.0	TCGAAGACGCCTGAGGAATATTTGCCGCCGG
0.0	2.0	0.0	0.0	0.0	0.0	ATTCTTGTTCCTATTGAATCTTATTGGCCGG
0.0	2.0	2.0	0.0	0.0	0.0	GCGCGTTTTCCTGAGGAAAATGATGATCCGG
0.0	2.0	0.0	0.0	0.0	0.0	CCGGAGCGTCCTACTGAACAGGCTTCTCCGG
2.0	2.0	0.0	0.0	0.0	0.0	CTTAATTTTCCTGTGGAAGATTCTAACCCGG
0.0	2.0	1.0	0.0	0.0	0.0	AGGAATCTTCCTGAGGAAGTGTTTATGCCGG
9.0	2.0	0.0	0.0	0.0	0.0	GAGCATAAGCCTGTGGAAGGGTATTGGCCGG
6.0	2.0	0.0	0.0	1.0	0.0	AGGAATTTTCCTTCTGAATCTACTGATCCGG
4.0	2.0	0.0	0.0	0.0	0.0	AGGATGAATCCTATTGAAATGACGTGGCCGG
4.0	2.0	2.0	0.0	0.0	0.0	TGTTGTGCGCCTTATGAATGGGTGGGTCCGG
3.0	2.0	0.0	0.0	0.0	0.0	GGGAGGACTCCTCAGGAATGGCCTCTTCCGG
9.0	2.0	0.0	0.0	0.0	0.0	ATGAATACGCCTAGTGAAGTTCATTTTCCGG
1.0	2.0	2.0	0.0	0.0	0.0	CATATGCATCCTCAGGAAAGTAGTTGGCCGG
9.0	2.0	3.0	3.0	0.0	0.0	TCGAGGCAGCCTTGTGAAGATTATTATCCGG
0.0	2.0	2.0	0.0	0.0	0.0	TATAACACTCCTATTGAAACGATGGATCCGG
2.0	2.0	0.0	0.0	0.0	0.0	AAGAATTTTCCTGTTGAACATGTTGTTCCGG
1.0	2.0	1.0	0.0	0.0	0.0	TTTAGTAAGCCTATGGAATCTGATTGGCCGG
2.0	2.0	0.0	0.0	0.0	0.0	AGGTTGGGGCCTGAGGAAACTCTTGAGCCGG
6.0	2.0	0.0	0.0	0.0	0.0	AATAAGATTCCTACTGAAAATGATGATCCGG
10.0	2.0	2.0	0.0	0.0	0.0	GGTCGTGCTCCTGTTGAAATTCTGTTTCCGG
0.0	2.0	0.0	0.0	0.0	0.0	CATAAGTGGCCTGAGGAAAATGAGTCTCCGG
4.0	2.0	11.0	0.0	0.0	0.0	TTGTCTACGCCTATGGAAAGTTTTTGGCCGG
0.0	2.0	0.0	0.0	0.0	0.0	CTTATGCAGCCTTCGGAATCTAATTGGCCGG
23.0	2.0	2.0	0.0	0.0	0.0	TTTAGGGGGCCTAATGAATCTATTTGGCCGG
4.0	2.0	2.0	0.0	0.0	0.0	GAGAGGGAGCCTATGGAAAGTGAGTATCCGG
0.0	2.0	0.0	0.0	0.0	0.0	AAGAGTCATCCTTCTGAAATTTTTTGGCCGG
0.0	2.0	1.0	0.0	0.0	0.0	GGGTTGGAGCCTCATGAAGATACGTGGCCGG
0.0	2.0	1.0	0.0	0.0	0.0	AGGAATCAGCCTGTGGAACATGATTATCCGG
1.0	2.0	0.0	0.0	0.0	0.0	TGGAATCTGCCTAATGAATCTTCTTATCCGG
1.0	2.0	0.0	0.0	0.0	0.0	TGGACTGAGCCTCTTGAATATCCGTGGCCGG
1.0	2.0	0.0	0.0	0.0	0.0	TATCGGCAGCCTGTTGAAACTTCTTCTCCGG
4.0	2.0	0.0	0.0	0.0	0.0	ATTAATTTGCCTATTGAATTTAGTTATCCGG
8.0	2.0	8.0	0.0	0.0	0.0	TGGTCGGGTCCTGTTGAAGTGTATTATCCGG
1.0	2.0	2.0	0.0	1.0	0.0	CTGAATCTGCCTATTGAAATTCATTGGCCGG
0.0	2.0	0.0	0.0	0.0	0.0	CATCCGCAACCTGAGGAAAATGAGTATCCGG
0.0	2.0	10.0	5.0	5.0	0.0	CTGAATTATCCTACGGAAACTGATTGGCCGG
6.0	2.0	0.0	0.0	0.0	0.0	ACGTCGCAGCCTATTGAAATGCATTATCCGG
0.0	2.0	2.0	0.0	0.0	0.0	CATCTGGTGCCTGAGGAATCGCCTTGGCCGG
1.0	2.0	0.0	0.0	0.0	0.0	AAGAATCATCCTATTGAAATGACTAATCCGG
0.0	2.0	4.0	3.0	0.0	0.0	TGGAATATGCCTATTGAAATCGATTGGCCGG
19.0	2.0	1.0	0.0	0.0	0.0	TGGCGTGTGCCTGAGGAATATGGTTTTCCGG
3.0	2.0	0.0	0.0	0.0	0.0	CTGATGATGCCTGAGGAAAGGTCGTTTCCGG
0.0	2.0	0.0	0.0	0.0	0.0	AGGTTGTTGCCTGAGGAATATGAGCTGCCGG
3.0	2.0	0.0	0.0	0.0	0.0	CCTTCGCTGCCTATTGAATATTGGGATCCGG
5.0	2.0	2.0	0.0	0.0	0.0	TGGAAGATGCCTTCTGAAAGTAAGTGGCCGG
3.0	2.0	3.0	0.0	0.0	0.0	GAGCATATTCCTATGGAAGTTTGGTTTCCGG
1.0	2.0	0.0	0.0	0.0	0.0	TATAATCTGCCTTGTGAATTGTAGTAGCCGG
0.0	2.0	1.0	2.0	1.0	0.0	TTGAATTAGCCTACGGAAGATAATTGGCCGG
0.0	2.0	1.0	0.0	1.0	0.0	GGTAGTGAGCCTGAGGAAAATACTTATCCGG
0.0	2.0	1.0	0.0	0.0	0.0	CTGAATACTCCTATTGAAACTGAGTGACCGG
4.0	2.0	5.0	0.0	0.0	0.0	CAGAATACTCCTGTGGAAAGTTTGGATCCGG
0.0	2.0	0.0	0.0	0.0	0.0	CTTAATATTCCTGAGGAAGCTATTTCCCGGA
10.0	2.0	0.0	1.0	0.0	0.0	TTTAATATGCCTATTGAAAATACTGCTCCGG
0.0	2.0	0.0	0.0	0.0	0.0	CCGAATTCGCCTATTGAAATGTATCTTCCGG
0.0	2.0	0.0	0.0	0.0	0.0	CGGAATTATCCTACGGAAGATGAGTATCCGG
2.0	2.0	1.0	0.0	0.0	0.0	CAGCATGATCCTGTTGAATGTTAGCCTCCGG
6.0	2.0	0.0	0.0	0.0	0.0	CATCGTCATCCTGTGGAATTGGGTGAGCCGG
0.0	2.0	0.0	0.0	0.0	0.0	ACTCAGCATCCTGAGGAATCGCCTTTTCCGG
2.0	2.0	0.0	0.0	0.0	0.0	AAGAGGGGGCCTATTGAACATACGTATCCGG
5.0	2.0	5.0	0.0	0.0	0.0	AAGAATTATCCTACTGAAACGTGGATTCCGG
0.0	2.0	1.0	0.0	0.0	0.0	TTTAATTATCCTATGGAAGATCATTGGCCGG
1.0	2.0	5.0	0.0	0.0	0.0	CCTACGCCGCCTTCTGAAAATGATTGGCCGG
1.0	2.0	0.0	0.0	0.0	0.0	CATGCTGTGCCTACGGAAGCTACTTTTCCGG
0.0	2.0	0.0	0.0	0.0	0.0	AAGAATTTGCCTTCTGAATTTACTTATCCGG
1.0	2.0	0.0	1.0	0.0	0.0	GGTAATAGTCCTGGTGAATCGGATTATCCGG
2.0	2.0	0.0	0.0	0.0	0.0	CGGATGACTCCTTCGGAATCTCATTATCCGG
1.0	2.0	6.0	0.0	0.0	0.0	TTTGCTGGGCCTCTTGAAACGACGTTTCCGG
0.0	2.0	3.0	0.0	0.0	0.0	GCGCGTTTTCCTGAGGAACATGATTGGCCGG
0.0	2.0	2.0	0.0	0.0	0.0	GGTCATTAGCCTCCTGAACCTCTGACTCCGG
2.0	2.0	0.0	0.0	0.0	0.0	TATCGGGAGCCTACGGAAAGTCCTGATCCGG
2.0	2.0	0.0	0.0	0.0	0.0	CAGTTGACGCCTTCTGAAAATATTTGGCCGG
0.0	2.0	1.0	0.0	0.0	0.0	CGGATTAATCCTTATGAATATTATTTGCCGG
8.0	2.0	1.0	1.0	0.0	0.0	CATTCTGGGCCTAGTGAAGTTTGGTATCCGG
3.0	2.0	4.0	0.0	0.0	0.0	ATTTCTAGGCCTGAGGAAAGTAAGTGGCCGG
12.0	2.0	2.0	0.0	0.0	0.0	CATTTGTATCCTACTGAAGATTTGTGGCCGG
0.0	2.0	1.0	0.0	0.0	0.0	CATTATTCTACTGAGGAATCTAATTGGCCGG
5.0	2.0	0.0	0.0	0.0	0.0	ATGAAGCAGCCTATTGAACATGAGATGCCGG
6.0	2.0	1.0	0.0	0.0	0.0	ATTAATATTCCTCTTGAATATGATCTGCCGG
6.0	2.0	0.0	0.0	0.0	0.0	TTGAGTATTCCTCGTGAATCTTCGTATCCGG
3.0	2.0	0.0	0.0	0.0	0.0	GTTAATCAGCCTGTGGAATATCTTTATCCGG
2.0	2.0	1.0	0.0	0.0	0.0	AGGAGTATTCCTGAGGAATATCATTTTCCGG
0.0	2.0	4.0	1.0	3.0	0.0	CAGAATACTCCTGAGGAAAATACTTGGCCGG
0.0	2.0	0.0	0.0	0.0	0.0	CATACTTTGCCTATTGAATCGTCGTGGCCGG
1.0	2.0	0.0	0.0	0.0	0.0	TATTGGGGTCCTATGGAATCGTATGGTCCGG
10.0	2.0	1.0	0.0	0.0	0.0	GGTAATTTTCCTATTGAATGGCAGTTTCCGG
4.0	2.0	0.0	0.0	0.0	0.0	CATAAGTCTCCTGTGGAAAATGGGTATCCGG
0.0	2.0	0.0	0.0	0.0	0.0	GGTAAGGTTCCTGAGGAAATTTGGTGTCCGG
3.0	2.0	1.0	0.0	0.0	0.0	ATTAATGAGCCTACTGAATTTAATGATCCGG
0.0	2.0	0.0	0.0	0.0	0.0	CTTCTTGCTCCTACGGAAGATTATTGGCCGG
1.0	2.0	2.0	0.0	0.0	0.0	AGTAATCTTCCTAGTGAAGTTGATTATCCGG
0.0	2.0	0.0	0.0	0.0	0.0	CGGCCGACTCCTGTTGAATGGGGTTTGCCGG
0.0	2.0	0.0	0.0	0.0	0.0	AGGAATTCTCCTACGGAACATGATTTTCCGG
0.0	2.0	0.0	1.0	0.0	0.0	CAGAATTATCCTGTGGAAACTACTTGGCCGG
13.0	2.0	4.0	0.0	1.0	0.0	GTGTGTCATCCTTGTGAACTTTCTACGCCGG
0.0	2.0	3.0	0.0	0.0	0.0	CGGATGCACCCTATTGAAACGGATTGGCCGG
2.0	2.0	4.0	0.0	0.0	0.0	CCTCGGCATCCTGAGGAAACTCAGTATCCGG
3.0	2.0	5.0	1.0	0.0	0.0	TTGAGGTTGCCTGAGGAAATGGAGTATCCGG
4.0	2.0	2.0	1.0	0.0	0.0	TGGAATGGGCCTACTGAATATATTTTTCCGG
5.0	2.0	2.0	0.0	0.0	0.0	CTGAATGTGCCTATGGAATATACTCATCCGG
4.0	2.0	0.0	0.0	0.0	0.0	CGGCGTATGCCTCATGAAATGGATTGGCCGG
1.0	2.0	0.0	0.0	0.0	0.0	TGGCATCTGCCTACGGAAACTCGGGATCCGG
3.0	2.0	0.0	0.0	0.0	0.0	CGTAATCAGCCTATGGAATCTAGTATTCCGG
0.0	2.0	0.0	0.0	0.0	0.0	ACTAATAATCCTTGTGAAAATGATGATCCGG
0.0	2.0	0.0	0.0	0.0	0.0	TCTCGTACTCCTGAGGAAACTACTTGGCCGG
1.0	2.0	0.0	0.0	0.0	0.0	CATAATTATCCTTTTGAAGTTAATTGGCCGG
11.0	2.0	6.0	2.0	0.0	0.0	TTGAAGATGCCTGGGGAAACTACTTGGCCGG
0.0	2.0	0.0	0.0	0.0	0.0	CCTAGTATGCCTTCTGAATCTACTTGTCCGG
4.0	2.0	0.0	0.0	0.0	0.0	CATATTTATCCTGCTGAACATGATTTTCCGG
2.0	2.0	0.0	0.0	0.0	0.0	AATAAGACTCCTAGTGAAACTACTTGGCCGG
1.0	2.0	0.0	0.0	0.0	0.0	CATCCTCATCCTTTGGAAAAGTCTTATCCGG
0.0	2.0	0.0	0.0	0.0	0.0	TGGATTAATCCTCAGGAAAGTGATTATCCGG
16.0	2.0	2.0	0.0	0.0	0.0	ATTTGTGATCCTTGTGAATATGTTTTTCCGG
2.0	2.0	0.0	0.0	0.0	0.0	TTGCATGATCCTGTTGAAGTTTTTTATCCGG
1.0	2.0	0.0	0.0	0.0	0.0	AATTATGGGCCTACTGAAACTACTGATCCGG
3.0	2.0	0.0	0.0	0.0	0.0	CAGAGTTTGCCTGTTGAACATCATTATCCGG
0.0	2.0	0.0	0.0	0.0	0.0	AGGAATACTCCTCATGAATATCATTATCCGG
11.0	2.0	0.0	0.0	0.0	0.0	CAGGTGAGTCCTGAGGAATGGGGGTATCCGG
2.0	2.0	3.0	0.0	0.0	0.0	CATAATAATCCTATTGAATATTCGGAGCCGG
0.0	2.0	1.0	0.0	0.0	0.0	TGGAATTTTCCTACGGAAGATGGTTATCCGG
2.0	2.0	0.0	0.0	0.0	0.0	GTTCTGGCGCCTGAGGAAAATTTTGATCCGG
3.0	2.0	0.0	0.0	0.0	0.0	GTGCCTTGGCCTTGTGAAAGGTGTTGGCCGG
3.0	2.0	0.0	0.0	0.0	0.0	ACTCGGACTCCTATTGAAGATTCGTTTCCGG
3.0	2.0	0.0	0.0	0.0	0.0	ACTAAGTTTCCTTTGGAAGATTTTTATCCGG
0.0	2.0	2.0	0.0	0.0	0.0	TCGCTGGATCCTCAGGAAGATCCTTGGCCGG
0.0	2.0	0.0	0.0	0.0	0.0	ACTCGGCATCCTGAGGAACATCCGTATCCGG
5.0	2.0	1.0	0.0	0.0	0.0	CATAGTTCGCCTGAGGAAGCTATTTGGCCGG
3.0	2.0	3.0	0.0	0.0	0.0	TCTGCTTTGCCTCAGGAAACTATTTGGCCGG
5.0	2.0	0.0	0.0	0.0	0.0	TCTCCTATGCCTGTTGAAACTGAGGGGCCGG
5.0	2.0	0.0	0.0	0.0	0.0	TCTCGTGTGCCTATTGAAAATATTTTTCCGG
5.0	2.0	0.0	0.0	0.0	0.0	CATGTGATGCCTCAGGAAGATGATTGTCCGG
1.0	2.0	0.0	0.0	0.0	0.0	ATTAAGACGCCTGTTGAACTTGATTATCCGG
3.0	2.0	0.0	0.0	0.0	0.0	AAGGTTGGGCCTATGGAAACGTCGTCTCCGG
10.0	2.0	1.0	1.0	0.0	0.0	ATGAATGAGCCTTTGGAAGATGATCATCCGG
2.0	2.0	4.0	0.0	0.0	0.0	ACTTTTCCTCCTGAGGAAAATCTTTGGCCGG
11.0	2.0	0.0	0.0	0.0	0.0	CTGAGGGATCCTGTGGAAGATTCGAGTCCGG
2.0	2.0	0.0	0.0	0.0	0.0	TATAATCTTCCTACTGAATCTGATCATCCGG
14.0	2.0	0.0	0.0	0.0	0.0	TTTCATAGGCCTGTGGAAGTGCATTTTCCGG
6.0	2.0	1.0	0.0	0.0	0.0	TGGACGGATCCTCAGGAAGTGAATGAGCCGG
2.0	2.0	0.0	0.0	0.0	0.0	AGGAATGAGCCTGCGGAAATTTCGTTTCCGG
8.0	2.0	0.0	0.0	0.0	0.0	TATAATTCGCCTTGTGAAGATTTTTGGCCGG
6.0	2.0	0.0	1.0	0.0	0.0	TATCATCATCCTATTGAAAGTCATGAGCCGG
7.0	2.0	3.0	0.0	0.0	0.0	CAGCGTGCTCCTGTTGAACATACTTTTCCGG
1.0	2.0	0.0	0.0	0.0	0.0	CATAAGACGCCTATTGAAGATCATTTTCCGG
2.0	2.0	0.0	0.0	0.0	0.0	TGGCAGGGTCCTGCGGAATGGTAGAGGCCGG
1.0	2.0	0.0	0.0	0.0	0.0	ATGAGGATGCCTATTGAAAATGAGATTCCGG
3.0	2.0	4.0	0.0	0.0	0.0	AAGGTTGTGCCTGTGGAATCTACTTGGCCGG
1.0	2.0	0.0	0.0	0.0	0.0	ACGATGCAGCCTGCGGAACATACGTGGCCGG
3.0	2.0	0.0	0.0	0.0	0.0	CTGAATTCTCCTTCTGAACATACTGCGCCGG
1.0	2.0	0.0	0.0	0.0	0.0	GATAATAATCCTGAGGAATATGATAGTCCGG
10.0	2.0	0.0	0.0	0.0	0.0	CAGTATGAGCCTAGGGAATGGAGTTTTCCGG
1.0	2.0	0.0	0.0	0.0	0.0	ATTCATGAGCCTTTGGAACATTCGTATCCGG
4.0	2.0	1.0	0.0	0.0	0.0	CCGTTTTTTCCTTATGAAATGAGTTCTCCGG
3.0	2.0	0.0	0.0	0.0	0.0	CCGACTACTCCTACTGAAAATCCTTGGCCGG
0.0	2.0	0.0	0.0	0.0	0.0	AATTATGGTCCTGAGGAAAGTTTTGATCCGG
1.0	2.0	0.0	0.0	0.0	0.0	ACGCGGTATCCTCTTGAATCTACGTGGCCGG
0.0	2.0	0.0	1.0	0.0	0.0	GGGGGTCAGCCTAGTGAAGATACGTGGCCTG
0.0	2.0	3.0	1.0	0.0	0.0	TCGTGTCATCCTTGTGAAACTGATTGGCCGG
3.0	2.0	2.0	0.0	0.0	0.0	CGTTGGGGGCCTATTGAATATACTACTCCGG
1.0	2.0	0.0	0.0	0.0	0.0	GATAATCTGCCTCAGGAATCTTATTTTCCGG
6.0	2.0	0.0	0.0	0.0	0.0	CTGAAGTATCCTGAGGAACATGATTATCCGG
1.0	2.0	3.0	1.0	0.0	0.0	AGTAAGATGCCTCAGGAAGATTTGTGGCCGG
2.0	2.0	1.0	0.0	0.0	0.0	CAGCAGGATCCTATTGAAGATGTGTTTCCGG
1.0	2.0	5.0	0.0	0.0	0.0	GAGCGGCATCCTGTGGAATCTTATTATCCGG
0.0	2.0	3.0	0.0	0.0	0.0	AAACAAGAACCTCAGGAAAGTGATTGGCCGG
3.0	2.0	0.0	0.0	0.0	0.0	GATCAGGTGCCTAGGGAAAATAAGTGGCCGG
5.0	2.0	0.0	0.0	0.0	0.0	CTTCGTGCGCCTATTGAACATACTCATCCGG
1.0	2.0	0.0	0.0	0.0	0.0	AGTAATCGGCCTGTTGAACAGGATTATCCGG
0.0	2.0	11.0	1.0	2.0	0.0	CTTAATTCGCCTGAGGAAAATGATTGTGCGG
1.0	2.0	1.0	0.0	0.0	0.0	CTGCGGGCGCCTCAGGAAGATTGGTTTCCGG
0.0	2.0	1.0	0.0	0.0	0.0	GGGGTGCGGCCTAAGGAAATTATTAGGCCGG
0.0	2.0	2.0	0.0	0.0	0.0	TTGGCGAATCCTGTGGAACTGTCTTGGCCGG
0.0	2.0	1.0	0.0	0.0	0.0	TTTAATACGCCTGTGGAATATAGTAATCCGG
1.0	2.0	0.0	0.0	0.0	0.0	TTGCGTATTCCTTATGAAACGGATGATCCGG
7.0	2.0	5.0	0.0	0.0	0.0	CGTCTGGAGCCTACTGAAATGGGGTATCCGG
2.0	2.0	1.0	0.0	0.0	0.0	CAGCGGGATCCTGTTGAATATCATGAGCCGG
14.0	2.0	0.0	0.0	0.0	0.0	CGTTCGGAGCCTGTTGAACATACGACTCCGG
1.0	2.0	2.0	0.0	0.0	0.0	TGGAATAGGCCTACGGAAGATACTATGCAGG
2.0	2.0	0.0	0.0	0.0	0.0	ACTAGTAGTCCTATTGAATCTTTGTGGCCGG
0.0	2.0	0.0	0.0	0.0	0.0	CATTATGGGCCTGTTGAAGATTATTTTCCGG
1.0	2.0	0.0	0.0	0.0	0.0	AAGCATTCGCCTATTGAAATGCATTTTCCGG
0.0	2.0	0.0	0.0	0.0	0.0	CATAAGCTGCCTCTGGAAATGCATTGGCCGG
3.0	2.0	0.0	0.0	0.0	0.0	GCTTCTAATCCTATGGAAACGTATTGGCCGG
2.0	2.0	0.0	0.0	0.0	0.0	ATTTGTCATCCTTGTGAAACTAGGCTTCCGG
1.0	2.0	0.0	0.0	0.0	0.0	TGGAATTCTCCTAATGAATCTGATTTTCCGG
0.0	2.0	0.0	0.0	0.0	0.0	AAGAATGTGCCTGGGGAACATTCTTATCCGG
1.0	2.0	3.0	3.0	2.0	0.0	ACTAATGAGCCTCAGGAAGATTGGAGTCCGG
6.0	2.0	0.0	0.0	0.0	0.0	TATCATCAGCCTATTGAAATGTATTGGCCGG
27.0	2.0	1.0	0.0	0.0	0.0	CTTAGGCATCCTGTGGAAGATGAGTGTCCGG
0.0	2.0	0.0	0.0	0.0	0.0	ACGCATCCGCCTACGGAAACTAATTGGCCGG
0.0	2.0	5.0	0.0	0.0	0.0	CAGCGGCCTCCTGTGGAACAGGATTATCCGG
5.0	2.0	0.0	0.0	0.0	0.0	AATAATGATCCTATTGAAACTGAGAATCCGG
4.0	2.0	0.0	0.0	0.0	0.0	TCGCCTATTCCTACGGAAGTTCTTTGGCCGG
0.0	2.0	4.0	2.0	1.0	0.0	ACGAATATGCCTATTGAAAATGATTGGCCGG
0.0	2.0	0.0	0.0	0.0	0.0	CATAATGTTCCTGATGAATTTACTTGGCCGG
7.0	2.0	1.0	0.0	0.0	0.0	TTTAGGCTGCCTAGTGAAGAGACGTTTCCGG
7.0	2.0	1.0	1.0	0.0	0.0	TCTAATGTGCCTACGGAATATACTATTCCGG
3.0	2.0	0.0	0.0	0.0	0.0	TGGCGGATTCCTAGTGAAAATACTCATCCGG
3.0	2.0	0.0	0.0	0.0	0.0	TGGGGGGGTCCTCGTGAATATCATTGGCCGG
0.0	2.0	1.0	0.0	0.0	0.0	GGTGAGAGGCCTACGGAAGATACTTATCCGG
2.0	2.0	0.0	0.0	0.0	0.0	CCGGCTCTGCCTTCTGAACCTTATGTTCCGG
6.0	2.0	2.0	0.0	0.0	0.0	ATTAATTTTCCTATTGAAACGACGAATCCGG
1.0	2.0	1.0	0.0	0.0	0.0	CCGAATGGTCCTGTGGAATTGGATTGGCCGG
5.0	2.0	0.0	0.0	0.0	0.0	GTGAATCGTCCTGAGGAAAATGATATTCCGG
0.0	2.0	0.0	0.0	0.0	0.0	ATGCATATGCCTAATGAAACTCATTGGCCGG
0.0	2.0	0.0	0.0	0.0	0.0	CCTGGTGATCCTATTGAATATGGTTATCCGG
0.0	2.0	2.0	1.0	0.0	0.0	AGTAATTTGCCTGAGGAATCTGATTTGCCGG
5.0	2.0	0.0	0.0	0.0	0.0	GTTAATAAGCCTTCTGAAATGTATTGGCCGG
2.0	2.0	3.0	1.0	0.0	0.0	TCGAATCTTCCTACGGAACATGTGTATCCGG
0.0	2.0	0.0	0.0	0.0	0.0	GCGCGTTTTCCTGAGGAAGCTTATTGGCCGG
0.0	2.0	1.0	0.0	1.0	0.0	CAGAATCTGCCTATTGAAACTTCCTGGCCGG
0.0	2.0	0.0	0.0	0.0	0.0	GAGACTGAGCCTGTGGAAACTCTTGAGCCGG
2.0	2.0	0.0	0.0	0.0	0.0	CCGGGTCTGCCTGTTGAACATACGTATCCGG
1.0	2.0	0.0	0.0	0.0	0.0	CAGACTAGTCCTATGGAATCTGATGATCCGG
4.0	2.0	0.0	0.0	0.0	0.0	TCGTAGCCGCCTACGGAAGGTATTGTTCCGG
7.0	2.0	0.0	0.0	0.0	0.0	CTTCTGTCTCCTACGGAATCTACTTATCCGG
0.0	2.0	0.0	0.0	0.0	0.0	TGTAATACGCCTACTGAACATACGTATCCGG
7.0	2.0	3.0	0.0	0.0	0.0	CATTCTCAGCCTAGGGAACATCAGTTGCCGG
0.0	2.0	0.0	0.0	0.0	0.0	ACTCGTGCGCCTATTGAAGATACTTGGCCGG
0.0	2.0	5.0	0.0	0.0	0.0	GAGGGTGTGCCTATTGAAAATGATTGGCCGG
5.0	2.0	0.0	0.0	0.0	0.0	AGGAATATTCCTCTTGAAATTTTGTTTCCGG
1.0	2.0	0.0	0.0	0.0	0.0	AAGCGTTCTCCTGTGGAAGTTTTTTATCCGG
0.0	2.0	0.0	0.0	0.0	0.0	AGGAATCTTCCTATTGAATATTTTACGCCGG
5.0	2.0	0.0	0.0	0.0	0.0	TGGAGTGTGCCTGTGGAAAATACGCTTCCGG
6.0	2.0	2.0	0.0	0.0	0.0	CAGCATATGCCTACTGAAGAGGGATATCCGG
1.0	2.0	2.0	0.0	0.0	0.0	GCTCGTGGGCCTGTGGAATCGGAGTATCCGG
2.0	2.0	0.0	0.0	0.0	0.0	CCTATTGTTCCTAGTGAAAATTCTTGGCCGG
0.0	2.0	0.0	0.0	0.0	0.0	CTGGTTATGCCTGAGGAAGATACTTATCCGG
6.0	2.0	0.0	0.0	0.0	0.0	CGGAATCTTCCTATGGAAACGACTTTTCCGG
4.0	2.0	2.0	0.0	0.0	0.0	TGGTATGGTCCTGCTGAAAGTGGTTATCCGG
2.0	2.0	11.0	1.0	0.0	0.0	GAGCATTATCCTGAGGAAATGGAGTGGCCGG
3.0	2.0	0.0	0.0	0.0	0.0	GTTAATACGCCTATTGAACATATTGAGCCGG
0.0	2.0	8.0	2.0	2.0	0.0	TCGAATTATCCTGTGGAAGATATGTGGCCGG
3.0	2.0	3.0	0.0	0.0	0.0	TGGAAGATTCCTGTGGAATCGCAGATGCCGG
2.0	2.0	2.0	1.0	0.0	0.0	ACTAATTTGCCTGTTGAAACTGATAATCCGG
5.0	2.0	0.0	0.0	0.0	0.0	CTGAAGAAGCCTGAGGAAAATACTCATCCGG
8.0	2.0	1.0	0.0	0.0	0.0	GCTAATAGGCCTACTGAAATGGGTTATCCGG
2.0	2.0	0.0	0.0	0.0	0.0	CATCTTGTTCCTGAGGAAAGTCAGTTTCCGG
2.0	2.0	0.0	0.0	0.0	0.0	TATCATATGCCTATTGAAACTAGTTATCCGG
0.0	2.0	0.0	0.0	0.0	0.0	CATAATATTCCTGAGGAAAGTTATTATCCTG
2.0	2.0	1.0	0.0	0.0	0.0	GCTCCTGGTCCTGTGGAAGCTTATTGGCCGG
4.0	2.0	0.0	0.0	0.0	0.0	TCTAAGACGCCTGTGGAATGGCCTGAGCCGG
4.0	2.0	0.0	0.0	0.0	0.0	ATTAATTATCCTTGTGAAAATGAGTTTCCGG
2.0	2.0	0.0	0.0	0.0	0.0	AAGAATATGCCTAGGGAAGTGAGTTTTCCGG
0.0	2.0	3.0	0.0	0.0	0.0	GTGGGTGTGCCTATTGAAACTGATTGGCCGG
0.0	2.0	2.0	0.0	0.0	0.0	CTTTATATTCCTACTGAAACGTCTTGGCCGG
3.0	2.0	3.0	0.0	0.0	0.0	AGGAAGCAGCCTACGGAAACTCATTATCCGG
0.0	2.0	0.0	0.0	0.0	0.0	AATTATCAGCCTGATGAAATTACTCCTCCGG
6.0	2.0	1.0	0.0	0.0	0.0	AAGAATTATCCTTCTGAAAATCTGTATCCGG
0.0	2.0	0.0	0.0	0.0	0.0	GTGCTTATGCCTGTGGAAGTGAGTTGGCCGG
2.0	2.0	1.0	0.0	0.0	0.0	ATGCGTCTTCCTATTGAAATGACTTTTCCGG
0.0	2.0	0.0	0.0	0.0	0.0	ATTAATGATCCTGGTGAACATTCTTGGCCGG
4.0	2.0	1.0	0.0	0.0	0.0	AGGGCGATGCCTGTGGAATATGAGGAGCCGG
1.0	2.0	0.0	0.0	0.0	0.0	AAGGAGGAGCCTAATGAAGATCTTAATCCGG
30.0	2.0	0.0	0.0	0.0	0.0	ATGAATGAGCCTACTGAAAATTCTCTCCGGA
0.0	2.0	0.0	1.0	0.0	0.0	ATTAATCATCCTATGGAACATAATTGGCCGG
3.0	2.0	0.0	0.0	0.0	0.0	AAGATGACTCCTATTGAAACGTATTATCCGG
0.0	2.0	0.0	0.0	0.0	0.0	ATGAATCATCCTTCTGAAACGACTTGGCCGG
0.0	2.0	2.0	0.0	0.0	0.0	CTTAATATTCCTATGGAAGATATGTGGCCGG
0.0	2.0	0.0	0.0	0.0	0.0	AGTAATATTCCTCTGGAAAATACTATTCCGG
5.0	2.0	2.0	0.0	0.0	0.0	TCTCGTACGCCTCAGGAAATTTCTTTTCCGG
3.0	2.0	1.0	0.0	0.0	0.0	TGTTATGGGCCTACTGAAACGAATCATCCGG
3.0	2.0	0.0	0.0	0.0	0.0	CATATTTTTCCTATTGAAGATCATGAGCCGG
1.0	2.0	2.0	0.0	0.0	0.0	CCTCGTCGTCCTATGGAAATTGAGTTTCCGG
6.0	2.0	0.0	0.0	0.0	0.0	ACTTATGGTCCTGTTGAAATTGATTGTCCGG
3.0	2.0	0.0	0.0	0.0	0.0	ATTAATATGCCTATTGAATTGCAGTGGCCGG
1.0	2.0	0.0	0.0	0.0	0.0	ATGAATACTCCTATTGAAAGTCATGAGCCGG
2.0	2.0	1.0	0.0	0.0	0.0	CGGCCGATTCCTGAGGAAGCTTCTTTTCCGG
2.0	2.0	1.0	0.0	0.0	0.0	TTTCGTGGTCCTGAGGAAGTTTATTTTCCGG
0.0	2.0	0.0	0.0	0.0	0.0	CTTAATTCGCCTGAGGAACATTCTTGGCCGG
1.0	2.0	0.0	0.0	0.0	0.0	CGGAATTCTCCTTCTGAATCGACTTCTCCGG
0.0	2.0	0.0	0.0	0.0	0.0	AATCCTTTTCCTCAGGAACATGATTATCCGG
1.0	2.0	1.0	0.0	0.0	0.0	GAGCTGCATCCTCTGGAATTTCCTGATCCGG
1.0	2.0	3.0	0.0	0.0	0.0	AGGAATCTTCCTCAGGAAAGTCAGTTTCCGG
1.0	2.0	0.0	0.0	0.0	0.0	ACTAATGAGCCTAAGGAAGATCCTTATCCGG
2.0	2.0	2.0	0.0	0.0	0.0	AATCGGCAGCCTATTGAATATGAGTATCCGG
0.0	2.0	0.0	0.0	0.0	0.0	CCGAATTTTCCTATTTAACATGATTGGCCGG
3.0	2.0	0.0	0.0	0.0	0.0	TATGCGATTCCTGCGGAAAGTCCTTGGCCGG
0.0	2.0	2.0	0.0	0.0	0.0	GGTTCGTATCCTGAGGAAGTTTATTATCCGG
8.0	2.0	0.0	0.0	0.0	0.0	CATTCGTGGCCTATTGAATCTCATGAGCCGG
0.0	2.0	0.0	2.0	0.0	0.0	GATCAGGTTCCTATTGAAATGGATTATCCGG
2.0	2.0	1.0	0.0	0.0	0.0	ACTATGTCTCCTGATGAAGTTGATTGGCCGG
3.0	2.0	0.0	0.0	0.0	0.0	CGTTATCAGCCTCGTGAAAGTAATTGGCCGG
2.0	2.0	0.0	0.0	0.0	0.0	TGGATTGTGCCTGTGGAAGTGACTTGGCCGG
0.0	2.0	4.0	0.0	0.0	0.0	CAGCAGGAGCCTGGTGAATGGAGTTTTCCGG
2.0	2.0	1.0	0.0	0.0	0.0	GTTTTGGTTCCTACTGAAAATGATGAGACGG
1.0	2.0	0.0	0.0	0.0	0.0	AGGAATATTCCTACTGAAGCGGATCATCCGG
3.0	2.0	0.0	0.0	0.0	0.0	TGGCATGGGCCTGCTGAAAATGAGGTGCCGG
3.0	2.0	7.0	0.0	0.0	0.0	GCGGGGAATCCTACGGAAAATGATGAGCCGG
0.0	2.0	3.0	0.0	0.0	0.0	AAGCAGGTTCCTGCTGAATCGTCTGATCCGG
0.0	2.0	3.0	2.0	0.0	0.0	GTTAATGAGCCTTCTCAATCTAATTGGCCGG
1.0	2.0	0.0	0.0	0.0	0.0	ACTTATTCGCCTGTTGAACATTGGTTTCCGG
6.0	2.0	0.0	1.0	0.0	0.0	AAGAGGATGCCTATTGAACAGGCGTATCCGG
2.0	2.0	0.0	0.0	0.0	0.0	CGGAGTGATCCTCAGGAAAATGATAATCCGG
0.0	2.0	1.0	1.0	0.0	0.0	CTGAATTGGCCTACGGAAGATGATTGGCCGG
0.0	2.0	2.0	0.0	0.0	0.0	AATCAGAAGCCTGAGGAAAATGAGTTGCCGG
0.0	2.0	0.0	1.0	0.0	0.0	CATCATTTTCCTATTGAAAGTGATTTCCCGG
3.0	2.0	0.0	0.0	0.0	0.0	GGTCTGATGCCTGAGGAAAATACTATTCCGG
0.0	2.0	0.0	0.0	0.0	0.0	AGTCAGTGGCCTGAGGAAAGCCAGGATCCGG
6.0	2.0	1.0	1.0	0.0	0.0	CATGCTACGCCTGCTGAAAGTATGTGGCCGG
1.0	2.0	0.0	0.0	0.0	0.0	CCTCGTCAGCCTTCGGAAACTAAGTGGCCGG
5.0	2.0	1.0	0.0	0.0	0.0	CAGAATCGGCCTGTGGAAACGTCTTATCCGG
3.0	2.0	2.0	0.0	0.0	0.0	AATAGGATTCCTCAGGAAAATATTTGGCCGG
4.0	2.0	0.0	0.0	0.0	0.0	CGTAATTGGCCTATTGAAACTCTTGCTCCGG
0.0	2.0	0.0	0.0	0.0	0.0	CAGGTGCTTCCTATTGAAGATGATTGGACGG
0.0	2.0	0.0	0.0	0.0	0.0	TTGCCTTATCCTGTGGAAGATGTGTATCCGG
0.0	2.0	1.0	0.0	0.0	0.0	GTTAATTCGCCTGAGGAAACGGAGTGGCCGG
0.0	2.0	0.0	0.0	0.0	0.0	TTGAAGATTCCTATGGAAACTTATTGGCCGG
4.0	2.0	1.0	0.0	0.0	0.0	TGTTGTGGTCCTCAGGAATTGGATGATCCGG
10.0	2.0	1.0	0.0	0.0	0.0	TGGAATGTGCCTCAGGAAATTGAGAGTCCGG
6.0	2.0	4.0	0.0	0.0	0.0	CATAATATTCCTTATGAAAATGATTTTCCGG
2.0	2.0	1.0	0.0	0.0	0.0	GTTAATGGTCCTTCTGAAGTGGATTTTCCGG
3.0	2.0	1.0	0.0	0.0	0.0	CGGGTGAGGCCTATTGAAGTGTTGTTTCCGG
2.0	2.0	1.0	0.0	0.0	0.0	AAGATGTTTCCTAAGGAAGATTATTTTCCGG
15.0	2.0	0.0	0.0	0.0	0.0	CTGAGGTCGCCTATGGAAATGTATTGGCCGG
0.0	2.0	0.0	0.0	0.0	0.0	CTGAGTACTCCTCTGGAAGATTGGTGGCCGG
2.0	2.0	0.0	0.0	0.0	0.0	CAGACTACACCTGTTGAATATTATTGGCCGG
2.0	2.0	0.0	0.0	0.0	0.0	TGGAGGGAGCCTACTGAAACTGATAGTCCGG
14.0	2.0	4.0	0.0	0.0	0.0	ACTAAGGTTCCTATTGAACATACTGAGCCGG
22.0	2.0	3.0	0.0	0.0	0.0	TGGCATTATCCTGAGGAAAGTGATTCTCCGG
2.0	2.0	4.0	0.0	0.0	0.0	AAGAATTCGCCTGTTGAAGATTGTGAGCCGG
2.0	2.0	0.0	0.0	0.0	0.0	AGGAATCCTCCTGTTGAACTGGGGTTGCCGG
3.0	2.0	1.0	0.0	0.0	0.0	ATGAGTGAGCCTACGGAAACTATTGAGCCGG
0.0	2.0	0.0	0.0	0.0	0.0	CGATCTCATCCTACTGAATCGGATTGGTCGG
5.0	2.0	2.0	0.0	0.0	0.0	CATATTGGTCCTGTTGAAATTTGGGATCCGG
0.0	2.0	0.0	0.0	0.0	0.0	TTGAAGGGGCCTATTGAATCTTTGTGGCCGG
1.0	2.0	0.0	0.0	0.0	0.0	ACTAATTTTCCTCAGGAAGATTATGATCCGG
8.0	2.0	0.0	0.0	0.0	0.0	CTGAATCTGCCTTTGGAACATACGTATCCGG
1.0	2.0	0.0	0.0	0.0	0.0	GCGCGGGGTCCTATGGAACATAATGAGCCGG
4.0	2.0	1.0	0.0	0.0	0.0	ATTAATGAGCCTACGGAATATCCTGATCCGG
2.0	2.0	0.0	0.0	0.0	0.0	TTGTCGAAGCCTACGGAAGTGAATTGGCCGG
0.0	2.0	0.0	0.0	0.0	0.0	GGGGCTGGTCCTTCGGAAACTGTGCCTCCGG
4.0	2.0	2.0	0.0	0.0	0.0	AATAATATTCCTCTTGAAATGCAGTTTCCGG
6.0	2.0	2.0	0.0	0.0	0.0	ACGCAGTTGCCTACGGAATCGTATTTTCCGG
4.0	2.0	0.0	0.0	0.0	0.0	CCTCCTCCTCCTCAGGAAACGTATAGGCCGG
0.0	2.0	0.0	0.0	0.0	0.0	AATCCTTCTCCTATTGAAACTCTTTGGCCGG
6.0	2.0	0.0	0.0	0.0	0.0	CCTCAGAATCCTATTGAAATGCATTTTCCGG
1.0	2.0	3.0	0.0	0.0	0.0	ACTTCTGTTCCTGTGGAATGGTCGAGTCCGG
0.0	2.0	0.0	0.0	0.0	0.0	TTGAATTTGCCTGTGGAAACTACTGAGCCGG
0.0	2.0	3.0	2.0	7.0	0.0	CTTAATGTGCCTGTTGAAACTAGTTGGCCGG
0.0	2.0	0.0	0.0	0.0	0.0	CTGAGTACTCCTGCTGAAAATGAGTGGCCGG
2.0	2.0	0.0	0.0	0.0	0.0	ATGCATATTCCTACGGAAAATGAGTATCCGG
1.0	2.0	2.0	0.0	0.0	0.0	TATCCTAGTCCTGAGGAAAATGATGCTCCGG
4.0	2.0	0.0	0.0	0.0	0.0	CCTAATACGCCTATTGAAAGTATTTATCCGG
1.0	2.0	0.0	0.0	0.0	0.0	ATGCAGCTGCCTGAGGAAGATAATGATCCGG
4.0	2.0	0.0	0.0	0.0	0.0	GTTTGTTGGCCTTGTGAATATTATATGCCGG
0.0	2.0	0.0	0.0	0.0	0.0	TTTAATCCGCCTGTTGAACTTCGGCAGCCGG
3.0	2.0	0.0	0.0	0.0	0.0	CTTAATCAGCCTATTGAATCTCTGTATCCGG
0.0	2.0	0.0	0.0	0.0	0.0	GTTTCTTATCCTTCGGAAGAGAGTTTTCCGG
2.0	2.0	1.0	0.0	0.0	0.0	CTTCCGGATCCTGTTGAAAGTTATTATCCGG
1.0	2.0	0.0	0.0	0.0	0.0	TGTTGTAAGCCTAAGGAAAATCAGTATCCGG
2.0	2.0	10.0	0.0	0.0	0.0	ATTAATCTGCCTCAGGAATCTGAGTGGCCGG
1.0	2.0	0.0	0.0	0.0	0.0	TGTTTTGGTCCTCATGAAACTGATGGTCCGG
3.0	2.0	0.0	0.0	0.0	0.0	CTTTCGGCGCCTGCTGAAGATCAGGAGCCGG
3.0	2.0	0.0	0.0	0.0	0.0	TTGAAGGAGCCTACGGAAAATATGGAGACGG
3.0	2.0	0.0	0.0	0.0	0.0	ATTAGTGTGCCTGAGGAATATAATATGCCGG
0.0	2.0	0.0	0.0	0.0	0.0	CTTAGGCTGCCTGTTGAAAGTAATCATCCGG
0.0	2.0	0.0	0.0	0.0	0.0	TATAATTATCCTGAGGAATCTTCTTATCCGG
1.0	2.0	1.0	1.0	0.0	0.0	GCTCAGAATCCTCTTGAACCTCAGCTGCCGG
1.0	2.0	0.0	0.0	0.0	0.0	GATCGTGAGCCTAAGGAAAATCTTTATCCGG
0.0	2.0	4.0	0.0	0.0	0.0	AAGAATTTTCCTAGTGAAAATGATATGCCGG
2.0	2.0	0.0	1.0	0.0	0.0	GTTGAGGGTCCTGTGGAATTTGATTATCCGG
1.0	2.0	0.0	0.0	0.0	0.0	ACTAGTCTGCCTACGGAAACTCTGTCGCCGG
1.0	2.0	4.0	0.0	0.0	0.0	GCTCTTCCGCCTCTGGAACTTTCGTCTCCGG
2.0	2.0	2.0	0.0	0.0	0.0	GAGCGTTATCCTGTGGAATATCAGCATCCGG
4.0	2.0	0.0	0.0	0.0	0.0	CATCATATTCCTGAGGAAACTTCTTTTCCGG
0.0	2.0	0.0	0.0	0.0	0.0	GCGAATGTTCCTTGTGAACTTTTTTGGCCGG
0.0	2.0	1.0	0.0	0.0	0.0	GCTTGGCCGCCTCTTGAACAGATTCAGCCGG
6.0	2.0	0.0	0.0	0.0	0.0	TATAATATGCCTATGGAATATGAGAGTCCGG
4.0	2.0	6.0	0.0	0.0	0.0	CAGCGTCATCCTGTTGAACATGAGGATCCGG
11.0	2.0	2.0	0.0	0.0	0.0	ACGCGTCTTCCTTCTGAACATGATTTTCCGG
0.0	2.0	0.0	0.0	0.0	0.0	CGGAATTTGCCTGTGGAAATGATTTGGCCGG
4.0	2.0	0.0	0.0	0.0	0.0	CGTAATACTCCTGTTGAAAATTCTTTGCCGG
7.0	2.0	1.0	1.0	0.0	0.0	CTTATTAGTCCTATGGAAGTGACGTGGCCGG
4.0	2.0	0.0	0.0	0.0	0.0	GCTAATATGCCTGTGGAACATTGGAGTCCGG
0.0	2.0	0.0	0.0	0.0	0.0	GATCATTCTCCTGAGGAAAATGAGTGGTCGG
7.0	2.0	1.0	0.0	0.0	0.0	AAGAGTATGCCTGAGGAAAATGTTCTTCCGG
8.0	2.0	0.0	0.0	0.0	0.0	TCTCGTCATCCTATTGAACTGGGTTATCCGG
12.0	2.0	5.0	0.0	0.0	0.0	CTTCGTACTCCTGCTGAAAATACGGAGCCGG
0.0	2.0	1.0	0.0	0.0	0.0	ATGCATAAGCCTATTGAATCTCATTATCCGG
4.0	2.0	0.0	0.0	0.0	0.0	TGGCAGGCTCCTACGGAACAGACTTGGCCGG
5.0	2.0	0.0	0.0	0.0	0.0	AAGAATATGCCTCTTGAAATTGGTTTTCCGG
0.0	2.0	0.0	0.0	0.0	0.0	TCGCGTGTGCCTTCTGAAAGTATGAGGCCGG
2.0	2.0	0.0	0.0	0.0	0.0	ATTGAGACTCCTTTTGAAATGATGTTGCCGG
4.0	2.0	0.0	0.0	0.0	0.0	CAGAAGAGTCCTATGGAATTTCATTTTCCGG
3.0	2.0	0.0	5.0	0.0	0.0	AATCATTTTCCTACGGAAGGTGTTTGGCCGG
0.0	2.0	0.0	0.0	0.0	0.0	AAGCAGATTCCTGTTGAACATACGATTCCGG
1.0	2.0	0.0	0.0	0.0	0.0	AGGAATGGGCCTATTGAATATAATTTTCCGG
0.0	2.0	0.0	0.0	0.0	0.0	CATTCGATTCCTAGTGAAAGTTATTATCCGG
2.0	2.0	2.0	1.0	0.0	0.0	ATGCATTATCCTATTGAACATCTTGAGCCGG
6.0	2.0	3.0	0.0	0.0	0.0	ACGAATTGGCCTGCTGAAGAGTATTGGCCGG
0.0	2.0	1.0	0.0	0.0	0.0	CCGACTCCGCCTCATGAATCTGATTGGCCGG
1.0	2.0	0.0	0.0	0.0	0.0	TCTAGTGATCCTATTGAATTGTATTTTCCGG
0.0	2.0	2.0	0.0	0.0	0.0	CCTCGTCTGCCTGCGGAATCTACATGGCCGG
4.0	2.0	0.0	0.0	0.0	0.0	CGTCAGTGGCCTCTTGAAATTTATTTTCCGG
5.0	2.0	3.0	0.0	0.0	0.0	TATCGTGGTCCTCTGGAAGATATTTTTCCGG
1.0	2.0	0.0	0.0	0.0	0.0	AAGAATCAGCCTCTTGAAATTGATTATCCGG
2.0	2.0	0.0	0.0	0.0	0.0	CAGAATCTGCCTCTGGAAGATCATTATCCGG
0.0	2.0	0.0	0.0	0.0	0.0	GAGCATGGTCCTCGGGAAATTGATTATCCGG
0.0	2.0	0.0	0.0	0.0	0.0	AATAATCGTCCTTCTGAAACTTTTTTTCCGG
1.0	2.0	2.0	1.0	0.0	0.0	ATTGGTCTTCCTGTGGAATATGATTGGCCGG
17.0	2.0	2.0	0.0	0.0	0.0	TTTAATGGGCCTGTTGAACAGAATGAGCCGG
3.0	2.0	0.0	0.0	0.0	0.0	CATTCTACGCCTGTGGAAACTCATGAGCCGG
3.0	2.0	0.0	0.0	0.0	0.0	ATTAATGATCCTACGGAATCTGTGTATCCGG
0.0	2.0	1.0	0.0	0.0	0.0	GCTCGTGGGCCTATTGAATCTTATTGGCCGG
0.0	2.0	1.0	1.0	0.0	0.0	CCTACTGCGCCTAAGGAAATTCTTCAGCCGG
0.0	2.0	0.0	0.0	0.0	0.0	TTTCATGAGCCTGAGGAAAATTATTGGCCGG
2.0	2.0	0.0	0.0	0.0	0.0	CATAATGAGCCTGTGGAACATTATCAGCCGG
10.0	2.0	0.0	0.0	0.0	0.0	CTTTCTAAGCCTATTGAACAGCTTTGGCCGG
1.0	2.0	0.0	0.0	0.0	0.0	TGGAGGGGTCCTAGTGAACATGAGATGCCGG
0.0	2.0	5.0	0.0	0.0	0.0	GCTCTTAAGCCTGATGAAAGTACTTGGCCGG
1.0	2.0	0.0	0.0	0.0	0.0	TTTAATGTGCCTGAGGAAGCTTATTTTCCGG
0.0	2.0	0.0	0.0	0.0	0.0	CGTAATCTTCCTCTTGAAGATCAGTGGCCGG
1.0	2.0	0.0	0.0	0.0	0.0	ACGCGGGGTCCTCATGAAATGCATTGGCCGG
4.0	2.0	2.0	0.0	0.0	0.0	AAGATTTATCCTAGTGAATCTGTGTGGCCGG
0.0	2.0	0.0	0.0	0.0	0.0	AAGCATTATCCTGTTGAATGGCCGTATCCGG
2.0	2.0	0.0	0.0	0.0	0.0	ATTAATATTCCTGCGGAAAATAATTCGCCGG
4.0	2.0	1.0	0.0	0.0	0.0	TATAATAGTCCTATTGAAGATGATATGCCGG
5.0	2.0	4.0	0.0	0.0	0.0	TGGGGGGGGCCTATTGAATCGTATTTTCCGG
1.0	2.0	9.0	0.0	0.0	0.0	ACGCTGATTCCTGAGGAATCTTATTATCCGG
0.0	2.0	0.0	0.0	0.0	0.0	CATTATTCTCCTGAGGAATCTAATTGGCAGG
2.0	2.0	19.0	0.0	0.0	0.0	CCCTCGTTGCCTCCTGAATGGGTGAGTCCGG
1.0	2.0	1.0	0.0	0.0	0.0	ATTCGGTCTCCTGCTGAAGATCTTTATCCGG
0.0	2.0	0.0	0.0	0.0	0.0	GAGCGTTATCCTATGGAAAATATTTTTCCGG
1.0	2.0	4.0	0.0	0.0	0.0	TGGAGGTGGCCTGAGGAATCTCAGTATCCGG
6.0	2.0	1.0	0.0	0.0	0.0	TCTATGCAGCCTGTGGAAATTTTTTGGCCGG
0.0	2.0	0.0	0.0	0.0	0.0	ATTCGTAATCCTGTTGAAACTTCTTGGCCGG
0.0	2.0	0.0	0.0	0.0	0.0	TCTCTTGGGCCTATGGAAAATGATTGGCCGG
0.0	2.0	5.0	1.0	2.0	0.0	CTTAATTTGCCTGAGGAACATAATTGGCCGG
0.0	2.0	0.0	0.0	0.0	0.0	CGGAGTCTTCCTACTGAAAGTGCTTGGCCGG
2.0	2.0	0.0	0.0	0.0	0.0	CCTTCTCAGCCTAGTGAAACGGATGGTCCGG
0.0	2.0	1.0	1.0	0.0	0.0	CTTAATACGCCTGCTGAAAGTGAGTGGCCGG
0.0	2.0	0.0	0.0	0.0	0.0	CAGCGTGTTCCTGTGGAAATGGGGACTCCGG
1.0	2.0	0.0	0.0	0.0	0.0	ATTCATGCTCCTGTTGAAGATCTTTATCCGG
1.0	2.0	0.0	0.0	0.0	0.0	GTGAATATGCCTCAGGAATATGGTACTCCGG
2.0	2.0	2.0	1.0	1.0	0.0	AAGAATCAGCCTGAGGAAGATTGTTATCCGG
11.0	2.0	0.0	0.0	0.0	0.0	ATTAATTATCCTGAGGAAACTCATAATCCGG
2.0	2.0	0.0	0.0	0.0	0.0	ACTAATACTCCTACTGAAACGTATTATCCGG
1.0	2.0	2.0	0.0	0.0	0.0	TATCGGATGCCTAATGAATCTCAGTGGCCGG
0.0	2.0	0.0	0.0	0.0	0.0	TTGTCTTATCCTGAGGAATATTTTTTTCCGG
1.0	2.0	4.0	0.0	0.0	0.0	TCTAATATTCCTGCTGAAGATTTTTGGCCGG
4.0	2.0	0.0	0.0	0.0	0.0	TTGAAGGGGCCTATTGAATCTTCGTTTCCGG
0.0	2.0	0.0	0.0	0.0	0.0	CATAAGGGTCCTGAGGAAAATACTTATCCGG
2.0	2.0	1.0	0.0	0.0	0.0	TGGAATCTGCCTGGTGAAGTTGATTATCCGG
0.0	2.0	0.0	0.0	0.0	0.0	CTTAATAGTCCTCTTGAAAATGCTTGGCCGG
0.0	2.0	0.0	0.0	0.0	0.0	ATTCAGATTCCTGTTGAAACGCATTATCCGG
4.0	2.0	2.0	0.0	0.0	0.0	TCGTCTGAGCCTCAGGAAAATACTTTTCCGG
0.0	2.0	3.0	0.0	0.0	0.0	CCTGAGGAGCCTTCGGAAACGAAGAGTCCGG
29.0	2.0	1.0	1.0	0.0	0.0	TCGAGTGGTCCTACGGAATGTGGGTATCCGG
1.0	2.0	0.0	0.0	0.0	0.0	GGTTCGTCTCCTCTTGAAACTACTTGGCCGG
3.0	2.0	0.0	0.0	0.0	0.0	AATAATGTGCCTAATGAATGGTCGTGGCCGG
0.0	2.0	0.0	0.0	0.0	0.0	CATCATATTCCTACTGAATCTAGTTGGCCGG
0.0	2.0	0.0	0.0	0.0	0.0	CGATCTCTGCCTGAGGAACATGAGTATCCGG
0.0	2.0	0.0	0.0	0.0	0.0	CAGAATATTCCTGTGGAATATAGGTATCCGG
4.0	2.0	1.0	0.0	0.0	0.0	ACTGTGGCTCCTGTGGAAGATGATTTTCCGG
4.0	2.0	0.0	0.0	0.0	0.0	GTTCGGAATCCTGTGGAAATGTTTTGGCCGG
1.0	2.0	0.0	0.0	0.0	0.0	ATTAATATGCCTACGGAATCTGATCATCCGG
1.0	2.0	0.0	0.0	0.0	0.0	CTTATTATGCCTAATGAACGTGTTATGCCGG
2.0	2.0	0.0	0.0	0.0	0.0	TCTAAGAAGCCTACTGAAAATGTTTGGCCGG
2.0	2.0	0.0	0.0	0.0	0.0	TTTACTCATCCTGTTGAAATGGAGTATCCGG
4.0	2.0	3.0	0.0	0.0	0.0	CTTAATTCTCCTATTGAACATGCTCAGCCGG
0.0	2.0	0.0	0.0	0.0	0.0	TATAGTACTCCTACTGAATCTGCTTGGCCGG
0.0	2.0	0.0	0.0	0.0	0.0	CTTAATATGCCTTCGGAAGCTTATATTCCGG
4.0	2.0	0.0	0.0	0.0	0.0	GCGATGGGTCCTTCTGAAATGAGTTATCCGG
3.0	2.0	2.0	0.0	0.0	0.0	CGGCGGGCGCCTGAGGAACTTACGTTTCCGG
0.0	2.0	0.0	0.0	0.0	0.0	TATAATACTCCTCAGGAAAATTCTTGGCCGG
2.0	2.0	6.0	0.0	0.0	0.0	GCTAGTCAGCCTCTGGAAGATCAGGAGCCGG
0.0	2.0	1.0	0.0	0.0	0.0	ATTAATCAGCCTACTGAATCTTATTGGCCGG
1.0	2.0	1.0	0.0	0.0	0.0	AGTCCGCAGCCTTGTGAATCGCATTTTCCGG
0.0	2.0	0.0	0.0	0.0	0.0	AAGCGTTCTCCTGTTGAAACTTCTCTTCCGG
3.0	2.0	0.0	0.0	0.0	0.0	CGGTATGGTCCTACGGAATGTTGTCTTCCGG
7.0	2.0	1.0	0.0	0.0	0.0	GGTCGTTATCCTGAGGAAAGGGTGTTTCCGG
3.0	2.0	0.0	0.0	0.0	0.0	CATAATAAGCCTATTGAAAATGAGTTGCCGG
2.0	2.0	2.0	0.0	0.0	0.0	TGGAATGAGCCTCATGAACTTCATTGGCCGG
1.0	2.0	1.0	0.0	0.0	0.0	CCGCATCAGCCTAAGGAAGATACTTATCCGG
2.0	2.0	1.0	0.0	0.0	0.0	CGTGTGCTTCCTATGGAATATAATTGGCCGG
0.0	2.0	0.0	0.0	0.0	0.0	AGTCGTAAGCCTGTTGAATATTTGTGGACGG
0.0	2.0	0.0	0.0	0.0	0.0	TTGTCTATGCCTGTGGAACATGATTATCCGG
1.0	2.0	0.0	0.0	0.0	0.0	AAGAATGGTCCTACGGAACATGAGATTCCGG
7.0	2.0	1.0	0.0	0.0	0.0	ACTAATGGGCCTCTTGAAGATCCTTGGCCGG
7.0	2.0	4.0	0.0	0.0	0.0	GTTAATGAGCCTCAGGAAATTCAGTTTCCGG
0.0	2.0	3.0	0.0	0.0	0.0	ATTAGTAGTCCTGAGGAAAATGAGTGGCCGG
10.0	2.0	1.0	0.0	0.0	0.0	TTGCGTATTCCTGTTGAATATTAGCAGCCGG
2.0	2.0	0.0	0.0	0.0	0.0	CTTATTGGGCCTAGTGAATCTGCTTGGCCGG
0.0	2.0	0.0	0.0	0.0	0.0	CGTTATGACCCTGCTGAATCGCATTGGCCGG
3.0	2.0	0.0	0.0	0.0	0.0	CATAATGAGCCTGCGGAAAGTGCTAATCCGG
3.0	2.0	3.0	1.0	0.0	0.0	AAGGGGGGGCCTGATGAATATGCTTGGCCGG
5.0	2.0	1.0	0.0	0.0	0.0	GCTAATTTTCCTGTGGAAGATGCTGAGCCGG
0.0	2.0	0.0	0.0	0.0	0.0	GATCTCATTCCTATTGAATGGGATTTTCCGG
3.0	2.0	1.0	0.0	0.0	0.0	CCTCGGCAGCCTCAGGAAGATGTTTATCCGG
3.0	2.0	1.0	0.0	0.0	0.0	TCTCATGTTCCTGAGGAAAATTCTCTGCCGG
0.0	2.0	0.0	0.0	0.0	0.0	GATCGGCTTCCTGAGGAAAATGAGTATCCGG
3.0	2.0	0.0	0.0	0.0	0.0	GCTGATCATCCTTCGGAACCTTCGCGTCCGG
10.0	2.0	0.0	0.0	0.0	0.0	CATTTTGAGCCTCAGGAAGATATGGAGCCGG
3.0	2.0	0.0	0.0	0.0	0.0	CTGACTCAGCCTATTGAAACTTCTTATCCGG
1.0	2.0	3.0	0.0	0.0	0.0	CCGAATATTCCTATTGAACATCCGTATCCGG
2.0	2.0	0.0	1.0	0.0	0.0	TGTTAGTTGCCTAGTGAATTTATTTCTCCGG
0.0	2.0	0.0	0.0	0.0	0.0	TCTCCGAGTCCTCCGGAACCGAATCCTCCGG
1.0	2.0	4.0	0.0	0.0	0.0	AGGAATTTTCCTGAGGAATATCATCTTCCGG
3.0	2.0	0.0	0.0	0.0	0.0	GCTAATATGCCTTCTGAAACTGAGAATCCGG
0.0	2.0	0.0	0.0	0.0	0.0	CATAATCAGCCTTCTGAATATGATTGGCCGG
2.0	2.0	0.0	0.0	0.0	0.0	CGTAATCTGCCTGAGGAAACGCATAATCCGG
0.0	2.0	0.0	0.0	0.0	0.0	ACGTTGATGCCTACGGAAAATGATTTTCCGG
2.0	2.0	0.0	0.0	0.0	0.0	ACTCCGGCGCCTTGTGAATGTTGGGGTCCGG
1.0	2.0	0.0	0.0	0.0	0.0	CCGGAGCAGCCTGAGGAAATGACTTTTCCGG
1.0	2.0	2.0	0.0	0.0	0.0	GGTAATAATCCTGTGGAATCTTCGTATCCGG
2.0	2.0	1.0	0.0	0.0	0.0	ATGAGTCAGCCTATGGAATCGCAGTATCCGG
11.0	2.0	0.0	0.0	0.0	0.0	ATTAAGGGTCCTGTTGAAGATTGGCATCCGG
4.0	2.0	3.0	0.0	0.0	0.0	CCGCATCAGCCTACTGAAGATCATTATCCGG
1.0	2.0	3.0	0.0	0.0	0.0	ATTAGGGAGCCTGAGGAAAATTAGTCGCCGG
2.0	2.0	0.0	0.0	0.0	0.0	TATCGGTATCCTGTTGAAGATACTATGCCGG
5.0	2.0	0.0	2.0	0.0	0.0	GATTGTTGGCCTTGTGAAGTTTAGTATCCGG
6.0	2.0	1.0	0.0	0.0	0.0	ATGCGGCAGCCTAGTGAATATGATTGGCCGG
2.0	2.0	1.0	0.0	0.0	0.0	TTTGGGTATCCTGTGGAATATACTTATCCGG
4.0	2.0	0.0	0.0	0.0	0.0	AGGTGTCATCCTTGTGAAAAGAATTTTCCGG
3.0	2.0	0.0	0.0	0.0	0.0	CGTCATCATCCTGCTGAAGTGTCGTGGCCGG
0.0	2.0	9.0	3.0	1.0	0.0	TATAATCCTCCTGAGGAAAATACTTATCCGG
0.0	2.0	0.0	0.0	0.0	0.0	CGATCTCGGCCTGTTGAAACGTATTGGCCGG
1.0	2.0	2.0	0.0	0.0	0.0	TTTGAGAATCCTTTGGAATCTGATTGGCCGG
2.0	2.0	2.0	1.0	0.0	0.0	TTTGGGGGTCCTATTGAACAGCTGGAGCCGG
2.0	2.0	0.0	0.0	0.0	0.0	ACTACTTATCCTGAGGAAAATACGGCTCCGG
1.0	2.0	1.0	0.0	0.0	0.0	AGGGAGGTGCCTACTGAAGAGTGGGATCCGG
5.0	2.0	2.0	0.0	0.0	0.0	AATCATGGTCCTGTTGAAGATTTGGAGCCGG
1.0	2.0	0.0	0.0	0.0	0.0	AGGAATCTTCCTGAGGAAAGTTATATTCCGG
10.0	2.0	0.0	0.0	0.0	0.0	TTGAATGTTCCTGTTGAAATGGTTTTTCCGG
3.0	2.0	2.0	0.0	0.0	0.0	AAGAATAAGCCTTGTGAAACGCATTGGCCGG
0.0	2.0	0.0	0.0	0.0	0.0	ACTATGGATCCTCAGGAATCTACGTATCCGG
4.0	2.0	0.0	0.0	0.0	0.0	CTTTCGCTTCCTCGTGAAAGTACGACTCCGG
0.0	2.0	5.0	2.0	1.0	0.0	CTGAATTTGCCTGCGGAAGATACTTGGCCGG
1.0	2.0	5.0	0.0	0.0	0.0	AAGACTAATCCTGTTGAAATTCAGTGGCCGG
11.0	2.0	0.0	0.0	0.0	0.0	CATGGGTCTCCTGAGGAATCTGATTTTCCGG
3.0	2.0	0.0	0.0	0.0	0.0	CGTCCTCAGCCTGTGGAATATAATTATCCGG
2.0	2.0	0.0	0.0	0.0	0.0	TTGAGGAATCCTGAGGAACTTACTTGGCCGG
26.0	2.0	1.0	0.0	0.0	0.0	CATAAGGATCCTGTTGAAAATCATTATCCGG
3.0	2.0	2.0	0.0	0.0	0.0	CATACGAGTCCTACGGAACATTATTTTCCGG
2.0	2.0	2.0	0.0	0.0	0.0	CAGCTTCAGCCTGAGGAAGATTATTGGCCGG
6.0	2.0	2.0	0.0	0.0	0.0	TGGAGGATTCCTGTGGAAATGGCTTATCCGG
2.0	2.0	0.0	0.0	0.0	0.0	TTTAGGACTCCTGTGGAATCGGATCTTCCGG
1.0	2.0	1.0	0.0	0.0	0.0	GTTAATCTTCCTTCGGAATTGACGTTTCCGG
0.0	2.0	0.0	0.0	0.0	0.0	TGGAGGATTCCTGAGGAATTTTTTTGGCCGG
0.0	2.0	0.0	0.0	0.0	0.0	CATATTGGGCCTCAGGAATCGATTTCCCGGA
0.0	2.0	0.0	0.0	0.0	0.0	TATAATGTGCCTGAGGAATCGAATTGGCCGG
4.0	2.0	0.0	0.0	0.0	0.0	TCGCCTGTTCCTGGGGAATCGCCGTGGCCGG
3.0	2.0	1.0	0.0	0.0	0.0	CGTGCTTTGCCTACTGAAACTATGTTTCCGG
5.0	2.0	1.0	0.0	0.0	0.0	ATGGAGGGGCCTGTTGAACATCAGATGCCGG
1.0	2.0	0.0	0.0	0.0	0.0	ATGAATTATCCTCTTGAAACTGCTTATCCGG
0.0	2.0	12.0	0.0	0.0	0.0	TCTAATGTTCCTGAGGAAGTTTGGTTTCCGG
0.0	2.0	0.0	0.0	0.0	0.0	TTTCATGAGCCTGAGCAATCCAATTGGCCGG
2.0	2.0	0.0	0.0	0.0	0.0	CTTAATAATCCTATTGAAACGTCTAGTCCGG
0.0	2.0	1.0	0.0	0.0	0.0	ACGCAGTATCCTGAGGAAAATTATGAGCCGG
5.0	2.0	3.0	1.0	0.0	0.0	TATTCTCTGCCTTTGGAATCTCTTTGGCCGG
6.0	2.0	1.0	0.0	0.0	0.0	GGTAGGTTTCCTGTTGAATATGATGATCCGG
10.0	2.0	2.0	0.0	0.0	0.0	TCGCAGATGCCTACTGAAGCGCAGTGGCCGG
0.0	2.0	0.0	0.0	0.0	0.0	CGTAATCAGCCTTAGGAATATGATTATCCGG
3.0	2.0	0.0	1.0	0.0	0.0	TATATGTGGCCTTTGGAAAATGATTGGCCGG
3.0	2.0	0.0	1.0	0.0	0.0	TATAATGTTCCTATGGAACAGCATTATCCGG
0.0	2.0	0.0	0.0	0.0	0.0	TTTCGTTATCCTTCGGAAGATACGTATCCGG
0.0	2.0	0.0	0.0	0.0	0.0	GAGCTGGATCCTCGTGAAACGACGTGGCCGG
0.0	2.0	0.0	0.0	0.0	0.0	CGGAGGCCGCCTATTGAAATGCTTTGGCCGG
1.0	2.0	1.0	1.0	0.0	0.0	AAGAATACTCCTACTGAAATTCGTTTTCCGG
0.0	2.0	0.0	0.0	0.0	0.0	CTGAATTATCCTATTGAAATGGTTATTCCGG
1.0	2.0	0.0	0.0	0.0	0.0	CTTAGTCTTCCTAGTGAAAGTCGTTATCCGG
0.0	2.0	0.0	0.0	0.0	0.0	CGTCTTCCGCCTGAGGAATCTCTGGATCCGG
4.0	2.0	1.0	0.0	0.0	0.0	CCTAATACTCCTCGTGAAAATACTTATCCGG
1.0	2.0	3.0	0.0	0.0	0.0	ACTATGCAGCCTGCTGAAGATGAGTTGCCGG
3.0	2.0	2.0	0.0	0.0	0.0	TGGAATCGTCCTGCTGAAAATCAGGATCCGG
0.0	2.0	2.0	0.0	0.0	0.0	TATAATGGTCCTATTGAAGATATGTGGCCGG
1.0	2.0	2.0	0.0	0.0	0.0	ACGAATATTCCTAGGGAAACGACTGATCCGG
0.0	2.0	4.0	0.0	0.0	0.0	AGGGCGACTCCTGAGGAAACTATGAATCCGG
0.0	2.0	0.0	0.0	0.0	0.0	TTGCATCTTCCTGTTGAATATGATGATCCGG
3.0	2.0	5.0	0.0	0.0	0.0	TCTCGGATGCCTGAGGAAGCTGCTTATCCGG
0.0	2.0	2.0	0.0	0.0	0.0	ATGAATCTGCCTATTGAAACGCTGGAGCCGG
2.0	2.0	0.0	0.0	0.0	0.0	TGGGATGGTCCTGCGGAATATTTTCTTCCGG
4.0	2.0	3.0	0.0	0.0	0.0	GAGTCTCATCCTATGGAACAGCATTGGCCGG
1.0	2.0	2.0	0.0	0.0	0.0	CTGAATCTTCCTACGGAAGATCCGTATCCGG
0.0	2.0	0.0	0.0	0.0	0.0	ACTATTTCGCCTCGTGAAACGCCGTAGCCGG
2.0	2.0	0.0	0.0	0.0	0.0	TTGAAGATGCCTGAGGAACATATGATGCCGG
2.0	2.0	1.0	0.0	0.0	0.0	CGGAATAGTCCTAGGGAAACGACTTTTCCGG
3.0	2.0	0.0	0.0	0.0	0.0	CAGCGTACTCCTGAGGAAACTACTCATCCGG
5.0	2.0	2.0	0.0	0.0	0.0	ACTAGGAATCCTACTGAAATGCATTGGCCGG
3.0	2.0	0.0	0.0	0.0	0.0	ACTAGGTCTCCTCTTGAAAATACTTATCCGG
1.0	2.0	2.0	0.0	0.0	0.0	GAGAAGATTCCTGTTGAAGAGACGGAGCCGG
21.0	2.0	5.0	0.0	0.0	0.0	CATTTGGAGCCTTTGGAAACGGATGAGCCGG
0.0	2.0	1.0	0.0	0.0	0.0	CATTCGCAGCCTGTGGAAGATTATTATCCGG
4.0	2.0	0.0	0.0	0.0	0.0	GATAATACTCCTAGTGAAAATATGTATCCGG
8.0	2.0	4.0	0.0	0.0	0.0	ATTATGACGCCTGATGAATCTACGTGGCCGG
2.0	2.0	0.0	0.0	0.0	0.0	TATAATGAGCCTAGTGAATGGACTCATCCGG
4.0	2.0	0.0	0.0	0.0	0.0	GGTCCTACGCCTCAGGAACATATGTTTCCGG
1.0	2.0	0.0	0.0	0.0	0.0	TGTGTGTGGCCTGCTGAAGGTGCTCCTCCGG
4.0	2.0	0.0	0.0	0.0	0.0	ATGATGGGGCCTGTGGAATATTAGCCGCCGG
5.0	2.0	0.0	0.0	0.0	0.0	ATGAAGAGTCCTACGGAAACTACTTATCCGG
0.0	2.0	0.0	0.0	0.0	0.0	TCTAATAGGCCTATTGAAGATAGTGCTCCGG
2.0	2.0	2.0	0.0	0.0	0.0	GTGAATACTCCTGTGGAATTTTGGGCGCCGG
3.0	2.0	6.0	0.0	0.0	0.0	CTTCTTTCGCCTCGGGAAACGACTTATCCGG
1.0	2.0	4.0	0.0	0.0	0.0	AAGGCGCAGCCTTCTGAACAGGAGGATCCGG
3.0	2.0	0.0	0.0	0.0	0.0	AATAATCTGCCTACGGAAGATATTTATCCGG
5.0	2.0	0.0	4.0	0.0	0.0	CATAATTTTCCTGAGGAATATCCTTATCCGG
2.0	2.0	0.0	0.0	0.0	0.0	GTTAATGAGCCTGAGGAACTTATGTTTCCGG
0.0	2.0	0.0	0.0	0.0	0.0	AGTCGTCTGCCTTGTGAAGGGGAGTGGCCGG
3.0	2.0	0.0	0.0	0.0	0.0	CAGATTTTGCCTACTGAAGAGGATTTTCCGG
4.0	2.0	2.0	0.0	0.0	0.0	CCTTTTCTGCCTGTTGAAACGATTTGGCCGG
2.0	2.0	1.0	0.0	0.0	0.0	ATGCGTGGTCCTCAGGAAACTTATTATCCGG
8.0	2.0	11.0	0.0	0.0	0.0	GGTGGTGGGCCTATTGAAATTTATTGGCCGG
0.0	2.0	0.0	0.0	0.0	0.0	TGGGAGCAGCCTACTGAAACGACTTGGCCGG
1.0	2.0	0.0	0.0	0.0	0.0	AAGAATACTCCTTTGGAAACTTCTTTTCCGG
4.0	2.0	4.0	0.0	0.0	0.0	TTGAATTTGCCTACTGAAATGTAGTGTCCGG
0.0	2.0	0.0	0.0	0.0	0.0	GGTAGTGATCCTCTTGAATCGGATTGGCCGG
1.0	2.0	2.0	0.0	0.0	0.0	CTGTGGGGTCCTTTGGAAGATCATTGGCCGG
0.0	2.0	0.0	0.0	0.0	0.0	TGGCAGGAGCCTATGGAATATAATGATCCGG
3.0	2.0	0.0	0.0	0.0	0.0	AAGAATATTCCTGGTGAACATGATTTTCCGG
0.0	2.0	0.0	0.0	0.0	0.0	TGGTCTCATCCTACTGAAGTGCCGTGGCCGG
1.0	2.0	0.0	1.0	1.0	0.0	TATAAGGATCCTCAGGAATCTGATGAGCCGG
2.0	2.0	1.0	1.0	1.0	0.0	AAACAAGAACCTCAGGAAAATGAGTGGCCGG
0.0	2.0	2.0	1.0	1.0	0.0	TATAATATTCCTCAGGAAGATGATTGGCCGG
0.0	2.0	0.0	0.0	0.0	0.0	ATTGCTACGCCTCTGGAAGATTTTTGGCCGG
1.0	2.0	0.0	0.0	0.0	0.0	ATTAATCATCCTGTTGAAATTCTGTATCCGG
3.0	2.0	0.0	0.0	0.0	0.0	CGTCCTCAGCCTATTGAATTGCCGTGGCCGG
8.0	2.0	1.0	0.0	0.0	0.0	CATTCGTTTCCTACGGAACATAATTGGCCGG
1.0	2.0	2.0	0.0	0.0	0.0	GAGAATGGGCCTACGGAAATTTATTTTCCGG
3.0	2.0	3.0	1.0	0.0	0.0	CGTAATACTCCTGAGGAAACTTTTGAGCCGG
2.0	2.0	0.0	0.0	0.0	0.0	ACGAATCTTCCTTGTGAATATTAGACTCCGG
1.0	2.0	1.0	0.0	0.0	0.0	TATCCGCATCCTGTTGAATCTGATTATCCGG
1.0	2.0	0.0	0.0	0.0	0.0	GATTATATGCCTTATGAATCTAATTGGCCGG
0.0	2.0	2.0	0.0	0.0	0.0	CAGCAGGAGCCTGAGGAACATAATGATCCGG
1.0	2.0	2.0	0.0	0.0	0.0	TTTAATATTCCTATTGAACATGAGATTCCGG
2.0	2.0	0.0	0.0	0.0	0.0	TTGAATCTTCCTACGGAAGATGCTTATCCGG
0.0	2.0	1.0	0.0	0.0	0.0	ACGAAGATTCCTGAGGAATCGGAGGATCCGG
1.0	2.0	3.0	0.0	0.0	0.0	GTTGAGTATCCTTATGAATGGATGAGTCCGG
3.0	2.0	0.0	0.0	0.0	0.0	AGGAAGACTCCTATTGAACATATGTATCCGG
0.0	2.0	1.0	0.0	1.0	0.0	CGGAATGAGCCTCGGGGAGATACTTGGCCGG
9.0	2.0	0.0	0.0	0.0	0.0	AATTGTAGTCCTTGTGAAAGGACTTTTCCGG
0.0	2.0	0.0	0.0	0.0	0.0	CTGAATCAGCCTACGCAAACTTTTTGGCCGG
0.0	2.0	0.0	0.0	0.0	0.0	CGATCTCTGCCTGAGGAAAATACTTATCCGG
13.0	2.0	2.0	1.0	0.0	0.0	TTTAATGGTCCTCAGGAATCTAGTTATCCGG
1.0	2.0	0.0	0.0	0.0	0.0	GTGAATGATCCTCAGGAAGTGTTTGATCCGG
1.0	2.0	0.0	0.0	0.0	0.0	CAGAAGATTCCTATTGAAAATAGTTATCCGG
3.0	2.0	0.0	0.0	0.0	0.0	TTTAATATGCCTACTGAAGTTGATGCTCCGG
4.0	2.0	0.0	0.0	0.0	0.0	CGGGTTTATCCTACTGAAGGTAGTTATCCGG
3.0	2.0	3.0	0.0	0.0	0.0	ATGAGTGAGCCTCAGGAAATTTGGTATCCGG
9.0	2.0	0.0	0.0	0.0	0.0	GAGAGGCTTCCTCGGGAAGATTCTTATCCGG
3.0	2.0	3.0	0.0	0.0	0.0	CATAAGTGTCCTACTGAAGAGTGGGAGCCGG
2.0	2.0	2.0	0.0	0.0	0.0	TCTGGTCATCCTTTGGAAGGGGATTGGCCGG
0.0	2.0	4.0	0.0	0.0	0.0	GAGCGTGTTCCTGTGGAATCTCTGTTGCCGG
7.0	2.0	1.0	0.0	0.0	0.0	CGTAATTGGCCTACGGAAGATCAGTATCCGG
3.0	2.0	3.0	0.0	0.0	0.0	GGGAATACTCCTGTGGAACATGTTCATCCGG
0.0	2.0	1.0	3.0	0.0	0.0	CCGCGTGGTCCTCAGGAAGATACTTGGCCGG
4.0	2.0	0.0	0.0	0.0	0.0	TCGTCTTCTCCTTTGGAAGATAATTGGCCGG
0.0	2.0	0.0	0.0	0.0	0.0	AAGATGGGGCCTATGGAATGGAGTATGCCGG
3.0	2.0	1.0	0.0	0.0	0.0	CTTCGTAGTCCTTCTGAAGATCATTATCCGG
2.0	2.0	1.0	0.0	0.0	0.0	CTTAATATTCCTGAGGAATCCCATTTTCCGG
1.0	2.0	0.0	0.0	0.0	0.0	GGTAATGTTCCTGAGGAAGATTTTCATCCGG
3.0	2.0	0.0	0.0	0.0	0.0	TCTGTTGGGCCTTTGGAAATGTATTTTCCGG
2.0	2.0	1.0	0.0	0.0	0.0	TTTGGGGGTCCTTTGGAAGATACGGATCCGG
5.0	2.0	4.0	0.0	0.0	0.0	CGTCATATGCCTATTGAAGCGGGTTATCCGG
12.0	2.0	0.0	0.0	0.0	0.0	TATAATCATCCTACTGAAAGTTCTGATCCGG
1.0	2.0	0.0	0.0	1.0	0.0	ATGTCTGATCCTCAGGAACATTTTTATCCGG
0.0	2.0	0.0	0.0	0.0	0.0	CGATCTCAACCTCAGGAAATCGATTTCCCGG
3.0	2.0	0.0	0.0	0.0	0.0	TGGAAGTTGCCTATTGAAATGATTTTTCCGG
2.0	2.0	2.0	0.0	0.0	0.0	GGGTCTTATCCTTCTGAATCGTGGTATCCGG
0.0	2.0	0.0	0.0	0.0	0.0	GCGCGTTTGCCTTCTGAAAGTAATTGGCCGG
0.0	2.0	0.0	0.0	0.0	0.0	GATCTTTTGCCTTATGAACAGCCCTTTCCGG
0.0	2.0	0.0	0.0	0.0	0.0	ATGAATCGTCCTCTTGAAAGTACTTGGCCGG
0.0	2.0	0.0	0.0	0.0	0.0	GCTACGCGTCCTGTTGAATTGACTTTTCCGG
0.0	2.0	14.0	27.0	9.0	0.0	CTTAATTCTCCTGAGGAAAATGATTGGCCGG
1.0	2.0	0.0	0.0	0.0	0.0	AATCATCATCCTGAGGAATCTTATTGTCCGG
2.0	2.0	0.0	0.0	0.0	0.0	GCGAAGGTTCCTGGTGAAAATTCTGAGCCGG
4.0	2.0	6.0	0.0	0.0	0.0	AAGAGGGGTCCTACGGAACAGCATTGGCCGG
3.0	2.0	1.0	0.0	0.0	0.0	AGTCGTTTGCCTGAGGAAACTCATTTTCCGG
4.0	2.0	0.0	0.0	0.0	0.0	AGGAGTATGCCTGTTGAACATGAGTTTCCGG
0.0	2.0	0.0	0.0	0.0	0.0	CCGCTGTGGCCTGCGGAAAATACTTGGCCGG
3.0	2.0	2.0	1.0	0.0	0.0	AAGCGTACGCCTATTGAAGCGGATTTTCCGG
0.0	2.0	0.0	0.0	0.0	0.0	AATTCTCAGCCTATGGAAAATGAGTATCCGG
7.0	2.0	12.0	5.0	0.0	0.0	CCTGCTTTTCCTGGGGAAACGGATTGGCCGG
6.0	2.0	8.0	1.0	0.0	0.0	CAGGTTGGGCCTGAGGAAAGTGATTTGCCGG
3.0	2.0	0.0	0.0	0.0	0.0	ACTCATCTTCCTACTGAAGTTGTGTGGCCGG
2.0	2.0	1.0	0.0	0.0	0.0	TATCCTGTGCCTACGGAAGAGGCGTGGCCGG
3.0	2.0	0.0	0.0	0.0	0.0	TGTAGTGGTCCTAGTGAAATTCATACGCCGG
5.0	2.0	6.0	0.0	0.0	0.0	AATATGGGTCCTAGTGAAAGTCATTGGCCGG
4.0	2.0	1.0	0.0	0.0	0.0	ACGAATCATCCTAGGGAAAGTAATTGGCCGG
1.0	2.0	1.0	0.0	0.0	0.0	GTTCGTACGCCTATGGAAAATCTTTGGCCGG
1.0	2.0	0.0	0.0	0.0	0.0	AAGATGATGCCTGTTGAAAATAGTTATACGG
0.0	2.0	0.0	0.0	0.0	0.0	CTTAGTGCTCCTGTGGAAGCTGATTGGCCGG
5.0	2.0	1.0	0.0	0.0	0.0	AGGAATCAGCCTATGGAAGTGTTTTTGCCGG
0.0	2.0	4.0	0.0	1.0	0.0	CCTTGGGGGCCTATTGAAGATGAGTGGCCGC
1.0	2.0	0.0	1.0	0.0	0.0	TTGATTGGTCCTCTTGAAAATCGTTGGCCGG
7.0	2.0	2.0	0.0	0.0	0.0	TATGGGTTGCCTCTTGAAGATGTGTGGCCGG
2.0	2.0	1.0	0.0	0.0	0.0	TAGGAGTATCCTAATGAATAGGGGGTGCCGG
0.0	2.0	0.0	0.0	0.0	0.0	ATTAGTCTTCCTATTGAATCGTATTGGCCGG
3.0	2.0	0.0	0.0	0.0	0.0	ATTAAGTTTCCTATTGAAGATTCTGAGCCGG
0.0	2.0	0.0	0.0	0.0	0.0	TGGAATGGGCCTACTGAATCTAATAGTCCGG
1.0	2.0	1.0	0.0	1.0	0.0	ACGTGGAGTCCTACGGAAGTTCTTCTTCCGG
0.0	2.0	1.0	0.0	1.0	0.0	GCTACGGGTCCTGCGGAAATTTTGGCTCCGG
0.0	2.0	0.0	0.0	1.0	0.0	ATTAATATTCCTGATCAAAGTTATTGGCCGG
0.0	2.0	0.0	0.0	0.0	0.0	TATAATGCTCCTTCGGAATCTTGTTATCCGG
1.0	2.0	3.0	0.0	0.0	0.0	CCTCTTTATCCTACTGAAAGTGATTATCCGG
13.0	2.0	0.0	0.0	0.0	0.0	CATTTGTTGCCTGTGGAAACTACGTATCCGG
0.0	2.0	0.0	0.0	0.0	0.0	TATGCTTATCCTGTTGAACATAATTATCCGG
4.0	2.0	1.0	0.0	0.0	0.0	GTGATGACTCCTCAGGAAGATGATTATCCGG
0.0	2.0	3.0	1.0	0.0	0.0	GTTAATGTTCCTACTGAAACGACTTGGCCGG
3.0	2.0	0.0	0.0	0.0	0.0	ACGTCTCGTCCTCAGGAACTTAGTTTTCCGG
0.0	2.0	0.0	0.0	0.0	0.0	GATCATGAGCCTGAGGAAACTGATTGGCCGG
0.0	2.0	0.0	0.0	0.0	0.0	GTTAGTATTCCTGTTGAAAGTATGTATCCGG
0.0	2.0	3.0	0.0	0.0	0.0	ATTAATACTCCTGAGGAATCTTCTTGGCCGG
11.0	2.0	0.0	0.0	0.0	0.0	CCTACTGATCCTATTGAAGATTTTTATCCGG
1.0	2.0	1.0	0.0	0.0	0.0	CAGATGAAGCCTATTGAACTGCATTTTCCGG
3.0	2.0	1.0	0.0	0.0	0.0	CAGAGTGATCCTGTTGAATCGTGGTTGCCGG
2.0	2.0	0.0	0.0	0.0	0.0	TCTAATTCTCCTATTGAATATTATGATCCGG
4.0	2.0	0.0	0.0	0.0	0.0	CCTTCTCTGCCTCATGAAACTCGTAGTCCGG
0.0	2.0	0.0	0.0	0.0	0.0	GCGTTGTCGCCTAGTGAAAGTGATTGGCCGG
1.0	2.0	3.0	0.0	0.0	0.0	TCGCCTACGCCTGAGGAAAATGATGATCCGG
0.0	2.0	1.0	0.0	0.0	0.0	AGGAATGAGCCTCAGGAAAATGAGAATCCGG
0.0	2.0	0.0	0.0	0.0	0.0	CTCTGGGGTCCTTTGGAAGATGATTGGCCGG
7.0	2.0	6.0	1.0	1.0	0.0	CTGTATGGTCCTATTGAAGATATTTATCCGG
3.0	2.0	0.0	0.0	0.0	0.0	ATTAGTATTCCTGGTGAATTTAGTTTTCCGG
2.0	2.0	1.0	0.0	0.0	0.0	GATAATTATCCTGCTGAAAATGATTATCCGG
0.0	2.0	0.0	0.0	0.0	0.0	TGTAGTTCGCCTACTGAAAATCAGTGGCCGG
2.0	2.0	1.0	0.0	0.0	0.0	TATCAGTCTCCTCTGGAAATGTCTTTTCCGG
3.0	2.0	2.0	1.0	0.0	0.0	CGTAATTTGCCTGAGGAATGGTTGGCTCCGG
0.0	2.0	0.0	0.0	0.0	0.0	TATATGCGTCCTATGGAAACGACTTTTCCGG
0.0	2.0	0.0	0.0	0.0	0.0	TGTAATGTTCCTACTGAAAATTTGTGGCCGG
2.0	2.0	0.0	0.0	0.0	0.0	GTGAATATGCCTGGTGAAAATTATTTTCCGG
1.0	2.0	1.0	1.0	0.0	0.0	CCGTCTATGCCTTCGGAAACTAGTTGGCCGG
0.0	2.0	0.0	0.0	0.0	0.0	GGTAATATGCCTACTGAAAATTCGGTGCCGG
5.0	2.0	0.0	0.0	0.0	0.0	GTGAAGTATCCTGTGGAACAGCATTATCCGG
1.0	2.0	0.0	0.0	0.0	0.0	CATAAGACTCCTGAGGAATCTACTGAGCCGG
3.0	2.0	0.0	0.0	0.0	0.0	CTTCAGCAGCCTATTGAATATTCTTATCCGG
4.0	2.0	0.0	0.0	0.0	0.0	CTGCCGGATCCTTCGGAATCGTATTGGCCGG
2.0	2.0	1.0	0.0	0.0	0.0	TCTTGTTCTCCTTGTGAATCTCGTTATCCGG
0.0	2.0	2.0	0.0	0.0	0.0	AAGCTGGGGCCTTCGGAATCTTTGTTTCCGG
3.0	2.0	2.0	0.0	0.0	0.0	ACTCGTGAGCCTGTTGAATTTACGTATCCGG
6.0	2.0	0.0	0.0	0.0	0.0	TGGAATTATCCTAATGAATCTACTTATCCGG
4.0	2.0	2.0	0.0	0.0	0.0	TTGCAGTTGCCTGGTGAATCTCATTGGCCGG
3.0	2.0	0.0	0.0	0.0	0.0	CGTCATTATCCTACTGAAACTTATCATCCGG
4.0	2.0	3.0	0.0	0.0	0.0	CTTGATGATCCTTGTGAATCGGAGTATCCGG
2.0	2.0	0.0	0.0	0.0	0.0	TGTAATGGGCCTAGTGAAAATGTGATGCCGG
3.0	2.0	0.0	0.0	0.0	0.0	ATGGGTGGTCCTGTTGAATATCTGTATCCGG
5.0	2.0	0.0	0.0	0.0	0.0	AAGAATGCTCCTAGTGAAGATTCTGAGCCGG
3.0	2.0	3.0	1.0	0.0	0.0	AAGAATTATCCTACGGAATCGATGGAGCCGG
1.0	2.0	1.0	0.0	0.0	0.0	GATCATGGTCCTGTGGAAAATGAGAGTCCGG
0.0	2.0	1.0	0.0	0.0	0.0	ATTCATGAGCCTCTTGAATATCCTGCGCCGG
1.0	2.0	0.0	0.0	0.0	0.0	AGGGGTTTGCCTACGGAATCTGCGTTTCCGG
0.0	2.0	0.0	0.0	0.0	0.0	GGTAGTAAGCCTTAGGAAAGTTGGTTTCCGG
2.0	2.0	0.0	0.0	0.0	0.0	TTGTGTTATCCTTGTGAAACGTAGACTCCGG
0.0	2.0	0.0	0.0	0.0	0.0	CGGCCGCAGCCTGTTGAAGTTGAGTGGCCGA
1.0	2.0	0.0	0.0	0.0	0.0	TCGAATATGCCTCTTGAATCTCTTTATCCGG
0.0	2.0	0.0	0.0	0.0	0.0	AGTTCTACGCCTACGGAAGATGATTGGCCGG
2.0	2.0	0.0	0.0	0.0	0.0	ACGCAGGCGCCTGCGGAAGGGCTTTGGCCGG
0.0	2.0	0.0	0.0	0.0	0.0	ACTCATCTTCCTTTGGAATCTTCTTGGCCCG
0.0	2.0	1.0	0.0	0.0	0.0	TGGAGTAATCCTGTGGAAGATGGTTATCCGG
5.0	2.0	5.0	0.0	0.0	0.0	ATGTTGTGGCCTAGTGAACCGATGCAGACGG
3.0	2.0	0.0	0.0	0.0	0.0	CTGAGGATTCCTGTGGAACATCTGATTCCGG
0.0	2.0	0.0	0.0	0.0	0.0	GGGTTTGGGCCTATTGAAGCGGATTGGCCGG
0.0	2.0	0.0	0.0	0.0	0.0	GATAATTATCCTATTGAACATAGTATGCCGG
0.0	2.0	7.0	3.0	3.0	0.0	CTCAATACTCCTATTGAAACTGAGTGGCCGG
0.0	2.0	0.0	0.0	0.0	0.0	AAGCGGTGGCCTGTGGAACATGCTCTGCCGG
6.0	2.0	1.0	0.0	0.0	0.0	ACGAATGATCCTAGTGAAGTGAGTTATCCGG
0.0	2.0	1.0	0.0	0.0	0.0	CCTCGGTTTCCTGTTGAAACGTATTGGCCGG
2.0	2.0	6.0	0.0	0.0	0.0	ACTTCTTTTCCTGAGGAAATGCCGTGGCCGG
0.0	2.0	2.0	0.0	2.0	0.0	CTTAATTTGCCTGCGGAAAATACTTGGCCGG
4.0	2.0	3.0	0.0	0.0	0.0	TATTTGGTTCCTGCGGAAAGTACTTGGCCGG
4.0	2.0	0.0	0.0	0.0	0.0	CGTCATCTTCCTGCGGAATCTACTTATCCGG
7.0	2.0	0.0	0.0	0.0	0.0	CTTGGGAAGCCTAAGGAAAATACTCATCCGG
2.0	2.0	3.0	0.0	0.0	0.0	GGGCAGATTCCTGCTGAACATTGGATTCCGG
9.0	2.0	2.0	0.0	0.0	0.0	CGTTTGCAGCCTTCGGAAAATTTTTATCCGG
2.0	2.0	2.0	0.0	0.0	0.0	TTTCGGATGCCTCAGGAACGTTCGTTTCCGG
3.0	2.0	0.0	0.0	0.0	0.0	CTTATGAGTCCTGTTGAATCGACGTATCCGG
1.0	2.0	0.0	0.0	0.0	0.0	TGGCGTTTTCCTATTGAAACGAATAATCCGG
0.0	2.0	0.0	0.0	0.0	0.0	CTTAATTCTCCTGGTGAAAGTAATTGGCCCG
3.0	2.0	1.0	0.0	0.0	0.0	GCTAATCTTCCTACTGAATCTCATGAGCCGG
1.0	2.0	2.0	0.0	0.0	0.0	AGGCATCAGCCTTGGGAAAATACTTGGCCGG
4.0	2.0	8.0	0.0	0.0	0.0	GCGCCTGTGCCTGATGAATATTTGTTTCCGG
4.0	2.0	0.0	0.0	0.0	0.0	TCTAATTATCCTGAGGAAGATGATGATCCGG
2.0	2.0	4.0	0.0	0.0	0.0	CATCGTCAGCCTGTGGAAGATCCTTGGCCGG
0.0	2.0	1.0	0.0	0.0	0.0	ACGAAGATTCCTACTGAAGATCATCATTCGG
1.0	2.0	6.0	0.0	0.0	0.0	TGGAATTCGCCTCAGGAAGATTCTTGGCCGG
0.0	2.0	1.0	0.0	0.0	0.0	CTGAGTACTCCTGCTGAAAATTATTGGCCGG
0.0	2.0	1.0	0.0	0.0	0.0	AGGAATCAGCCTGTGGAAGATCATTATCCGG
0.0	2.0	0.0	0.0	0.0	0.0	AGGCATTAGCCTCCTGAACGTAAGTCTCCGG
6.0	2.0	0.0	0.0	0.0	0.0	AAGTCGCTTCCTATTGAACTGGATTTTCCGG
0.0	2.0	0.0	0.0	0.0	0.0	AGTAGGTCTCCTTCGGAAAATCTGTGGCCGG
0.0	2.0	0.0	0.0	0.0	0.0	CGTTATGAGCCTTCGGAATCGACTTGGCCGG
1.0	2.0	0.0	0.0	0.0	0.0	TTTACTCATCCTACTGAAGATGAGTATCCGG
2.0	2.0	0.0	0.0	0.0	0.0	CTTCCGTGTCCTGAGGAAGATTATTTTCCGG
11.0	2.0	0.0	0.0	0.0	0.0	TCGAGGATTCCTGTGGAAACTAGTCTTCCGG
0.0	2.0	0.0	0.0	0.0	0.0	CCGATGGGGCCTTTGGAAGCGTCTGAGACGG
4.0	2.0	0.0	0.0	0.0	0.0	TTGAATACTCCTGCTGAAACTTGGGATCCGG
1.0	2.0	0.0	1.0	0.0	0.0	AAGAATAGTCCTGTGGAAATTATGGATCCGG
2.0	2.0	1.0	0.0	0.0	0.0	TTGAATGATCCTGGGGAAAATACTTGGCCGG
0.0	2.0	0.0	0.0	0.0	0.0	CGATCTCATCCTGTGGAAGATATGTGGCCGG
0.0	2.0	0.0	0.0	0.0	0.0	CTGTATGGTCCTGTTGAAACTCCTAGTCCGG
0.0	2.0	1.0	0.0	0.0	0.0	AAGTCTCTGCCTACTGAATCGAGTGAGCCGG
0.0	2.0	0.0	0.0	0.0	0.0	AAGAATGATCCTATTGAATCTGCTTATCCGG
1.0	2.0	1.0	0.0	0.0	0.0	AGTTCTGATCCTCAGGAAGTTGGTTGGCCGG
3.0	2.0	0.0	0.0	0.0	0.0	GGGGGTGGTCCTACGGAAGTGTCGTTTCCGG
1.0	2.0	1.0	0.0	0.0	0.0	ATGAATGTTCCTGAGGAATCTCAGGATCCGG
0.0	2.0	2.0	2.0	0.0	0.0	CTTAATTTGCCTACGGAAGATACTTGGCCGG
2.0	2.0	1.0	0.0	0.0	0.0	ATTTATTATCCTACGGAATCTAATTGGCCGG
0.0	2.0	0.0	0.0	0.0	0.0	GGGAGTGTGCCTAGTGAAACTAATTATCCGG
5.0	2.0	0.0	0.0	0.0	0.0	AGGAGTGATCCTGTGGAAAATTTTTATCCGG
0.0	2.0	0.0	0.0	0.0	0.0	CGGGGTGTTCCTGAGGAATCCAATTGGCCGG
5.0	2.0	0.0	0.0	0.0	0.0	AGGAGTAAGCCTTCTGAAAATTTGTGGCCGG
4.0	2.0	1.0	0.0	0.0	0.0	CCGTCTCAGCCTCAGGAACATTCTTATCCGG
0.0	2.0	0.0	0.0	0.0	0.0	CTCAATGTGCCTCATGAAAGTCATTGGCCGG
6.0	2.0	0.0	0.0	0.0	0.0	CATAATGCGCCTATTGAATATGTGTTTCCGG
6.0	2.0	1.0	0.0	0.0	0.0	CATAATTTGCCTCATGAAATGTCTTTTCCGG
4.0	2.0	0.0	0.0	0.0	0.0	AAGCAGCAGCCTATGGAAACGAATGATCCGG
7.0	2.0	7.0	0.0	0.0	0.0	TATAATACTCCTGCGGAAGAGGGGTGGCCGG
2.0	2.0	0.0	0.0	0.0	0.0	CTTAGTTATCCTGATGAATATACTTTTCCGG
0.0	2.0	1.0	0.0	0.0	0.0	TTTAGTCGTCCTTCTGAATCGGCTTTTCCGG
3.0	2.0	1.0	0.0	0.0	0.0	TATAATGTGCCTGTGGAATGGCATCCTCCGG
0.0	2.0	2.0	0.0	0.0	0.0	CTGCTGTTGCCTACTGAAAATACTTGGCCGG
0.0	2.0	2.0	1.0	0.0	0.0	ATGAATGTTCCTACTGAAAATGATTGGCCGG
1.0	2.0	2.0	0.0	0.0	0.0	ACGAATGCTCCTGTTGAAACTTCTGATCCGG
1.0	2.0	0.0	0.0	0.0	0.0	ATGATTGGTCCTATTGAATTGGTTTATCCGG
0.0	2.0	2.0	0.0	0.0	0.0	TGGCATGGGCCTGCGGAATATCCTGATCCGG
5.0	2.0	0.0	0.0	0.0	0.0	GGTAGGAATCCTCAGGAAACGGGGTGGCCGG
0.0	2.0	0.0	0.0	0.0	0.0	TCTCATCAGCCTAGTGAAAATGAGGAGCCGG
0.0	2.0	1.0	0.0	0.0	0.0	AAGGCTGCTCCTGAGGAAAATACTTGGCCGG
1.0	2.0	0.0	0.0	0.0	0.0	ACGAATTATCCTATTGAAACTGAGGACGCCG
0.0	2.0	0.0	0.0	0.0	0.0	AAGAATCAGTCTACTGAATCTTATTGGCCGG
1.0	2.0	11.0	2.0	12.0	0.0	GCGCTTTTTCCTGAGGAAAATGATTGGCCGG
4.0	2.0	1.0	0.0	0.0	0.0	CCGCAGTTGCCTGTTGAAATGGCTTATCCGG
4.0	2.0	0.0	1.0	0.0	0.0	TTTAATAGTCCTTCTGAACATAGTTTTCCGG
5.0	2.0	2.0	2.0	0.0	0.0	AGGAATCAGCCTAGGGAAGTGTATTATCCGG
6.0	2.0	0.0	0.0	0.0	0.0	GGGAATCATCCTACGGAAACGTATTCTCCGG
2.0	2.0	0.0	0.0	0.0	0.0	GATAGGCAGCCTGTTGAAGGTGCTTGGCCGG
1.0	2.0	0.0	0.0	0.0	0.0	CAGTCTAAGCCTATTGAACAGCATTATCCGG
0.0	2.0	2.0	1.0	0.0	0.0	TTTTTTTCTCCTACTGAAACTACTTGGCCGG
2.0	2.0	0.0	0.0	0.0	0.0	TTGTTGATTCCTGAGGAACATCATTGGCCGG
1.0	2.0	0.0	0.0	0.0	0.0	TCGATTGGGCCTACGGAACATTCTGAGCCGG
2.0	2.0	0.0	0.0	0.0	0.0	TTGATTCTGCCTATTGAAAGTAGTTGGCCGG
2.0	2.0	3.0	0.0	0.0	0.0	TCGTCTGATCCTACTGAAGATCTTTATCCGG
2.0	2.0	0.0	0.0	0.0	0.0	AATTATGGGCCTACGGAAATGGTTTTTCCGG
1.0	2.0	0.0	0.0	0.0	0.0	GATCGTCATCCTATTGAAAATTTGTTTCCGG
5.0	2.0	0.0	0.0	0.0	0.0	GGGAGGGATCCTGTTGAAGTGGATGATCCGG
1.0	2.0	0.0	0.0	0.0	0.0	CGGAGTTTTCCTAGTGAAGATTTTTATCCGG
9.0	2.0	2.0	0.0	0.0	0.0	TGGAATTCTCCTGTTGAAGATTAGCAGCCGG
0.0	2.0	3.0	0.0	0.0	0.0	TTGCATTTGCCTGCGGAAGATGATTGGCCGG
0.0	2.0	0.0	0.0	0.0	0.0	ATGAATCTGCCTGAGGAAAATACTTGGCCGG
0.0	2.0	13.0	1.0	1.0	0.0	GTGCCTCAGCCTACTGAAGAGATGTGGCCGG
0.0	2.0	0.0	0.0	0.0	0.0	ACGAATGTTCCTATGGAAGATGATTTTCCGG
6.0	2.0	2.0	2.0	0.0	0.0	TCTAATCTGCCTATGGAAAGTCATTATCCGG
1.0	2.0	2.0	0.0	1.0	0.0	GCTGGGTTTCCTGATGAACTGCATCGGCCGG
6.0	2.0	8.0	0.0	0.0	0.0	GCTAATATTCCTGCTGAAACGACGGAGCCGG
6.0	2.0	0.0	0.0	0.0	0.0	ACGAATTATCCTATTGAATTGTGGTTTCCGG
1.0	2.0	1.0	1.0	0.0	0.0	CGTAATGATCCTAGGGAATTTAGTTTTCCGG
1.0	2.0	1.0	0.0	0.0	0.0	ACTAATCAGCCTACTGAAATGCCGTTTCCGG
3.0	2.0	4.0	0.0	2.0	0.0	CGGTCTGGGCCTATTGAAGCGAATGATCCGG
5.0	2.0	3.0	0.0	0.0	0.0	CGGCTTCCGCCTAGTGAAGATTGGTATCCGG
2.0	2.0	0.0	0.0	0.0	0.0	CATCGTACGCCTGTGGAACTTGAGCATCCGG
0.0	2.0	0.0	0.0	0.0	0.0	TCTCGGACTTCTGAGGAAACTACTTGGCCGG
1.0	2.0	0.0	0.0	0.0	0.0	CCTCCGTTTCCTTCTGAATATCCTATTCCGG
3.0	2.0	0.0	0.0	0.0	0.0	AAGAATTTGCCTCATGAATATTTTTTTCCGG
1.0	2.0	2.0	0.0	0.0	0.0	AGGTCGTTTCCTACGGAATGGGAGGATCCGG
11.0	2.0	2.0	0.0	0.0	0.0	TCTCCTCAGCCTATTGAAGTTCATTGGCCGG
2.0	2.0	11.0	0.0	2.0	0.0	GCTTATGAGCCTGCTGAAGATCATTGGCCGG
1.0	2.0	0.0	0.0	0.0	0.0	GATCGTAAGCCTAGTGAAAATATGTATCCGG
2.0	2.0	0.0	0.0	0.0	0.0	GTTGAGTTTCCTTTTGAATGTTAGATTCCGG
1.0	2.0	2.0	1.0	0.0	0.0	AATAATCAGCCTTGTGAAATTTAGCTTCCGG
2.0	2.0	0.0	0.0	0.0	0.0	CAGAATATGCCTGAGGAAATTGATATTCCGG
4.0	2.0	7.0	0.0	0.0	0.0	CATCCGGGTCCTCAGGAATGGTGGTATCCGG
2.0	2.0	0.0	0.0	0.0	0.0	ACGAAGGATCCTATGGAATTTGATTTTCCGG
0.0	2.0	0.0	0.0	0.0	0.0	ATGAATATTCCTAGTGAAAGTGAGTATCCGT
3.0	2.0	1.0	0.0	0.0	0.0	CCTCGTATGCCTATTGAATATCATTTTCCGG
7.0	2.0	4.0	0.0	0.0	0.0	TATTCTGTGCCTCAGGAATATGAGTTTCCGG
9.0	2.0	1.0	0.0	0.0	0.0	ACTCATTGGCCTACGGAATCTACTTATCCGG
0.0	2.0	0.0	0.0	0.0	0.0	CTGTGGGGTCCTTTGGAAGATTTTTGGCCGG
1.0	2.0	0.0	0.0	0.0	0.0	TATAGGCTGCCTTGTGAAGATCATTATCCGG
2.0	2.0	1.0	0.0	0.0	0.0	ACTCGTCAGCCTATGGAACATCATCTTCCGG
2.0	2.0	0.0	0.0	0.0	0.0	TCTAATAAGCCTATTGAACATAATTATCCGG
0.0	2.0	0.0	0.0	0.0	0.0	CGTAATACTCCTGTGGAACTGGATCATCCGG
0.0	2.0	0.0	0.0	0.0	0.0	CTTAATGTTCCTATGGAATGGGAGGATCCGG
2.0	2.0	2.0	0.0	0.0	0.0	AGTAAGAATCCTGTTGAACATATGTGGCCGG
4.0	2.0	2.0	0.0	0.0	0.0	TATTGGGGGCCTACGGAAGATTTTCATCCGG
5.0	2.0	0.0	0.0	0.0	0.0	CGTTCTGAGCCTCAGGAAAGTGATGATCCGG
11.0	2.0	1.0	0.0	0.0	0.0	CTTAATAGTCCTACTGAAGATCCTTATCCGG
4.0	2.0	0.0	0.0	0.0	0.0	TGGCGTGAGCCTGAGGAAACGACTATTCCGG
1.0	2.0	0.0	0.0	0.0	0.0	AATAGGACGCCTACGGAAAATCCTTGGCCGG
2.0	2.0	2.0	0.0	2.0	0.0	GATTCTAATCCTGCGGAATCGCTTTGGCCGG
1.0	2.0	0.0	0.0	0.0	0.0	CATACTATTCCTACTGAAATGGGTATTCCGG
7.0	2.0	2.0	0.0	0.0	0.0	AGTAGGGGTCCTACGGAATCTAGGTGGCCGG
0.0	2.0	0.0	0.0	0.0	0.0	GATAATGTTCCTTGGGAATCGACGTGGCCGG
2.0	2.0	1.0	0.0	0.0	0.0	ATGGTTTTGCCTGCGGAAAATGATTATCCGG
3.0	2.0	0.0	0.0	0.0	0.0	ATGAATTATCCTTTGGAAATTGGGTATCCGG
2.0	2.0	0.0	0.0	0.0	0.0	CATAAGATTCCTTGTGAAAATGATGATCCGG
1.0	2.0	0.0	0.0	0.0	0.0	TTTCTTATTCCTGAGGAAAATTTGGCTCCGG
3.0	2.0	0.0	0.0	0.0	0.0	TCGAAGAGTCCTATGGAAGTTACTTGGCCGG
0.0	2.0	0.0	0.0	0.0	0.0	AAACAAGAACCTCAGGAAAATCATGATCCGG
0.0	2.0	13.0	9.0	5.0	0.0	CTTAATTCGCCTGAGGAAAGTGATTGGCCGG
0.0	2.0	0.0	0.0	0.0	0.0	AATCTTTGGCCTACCGAAAGTTCGTGGCCGG
1.0	2.0	7.0	0.0	0.0	0.0	CCTGCGTCGCCTCGTGAACTTTCTCTTCCGG
1.0	2.0	1.0	0.0	0.0	0.0	GCTCTTCTGCCTGCGGAAGATCATTTTCCGG
0.0	2.0	3.0	0.0	0.0	0.0	TGTTGCAGTCCTTTGGAAGCGAGTTGGCCGG
3.0	2.0	0.0	0.0	0.0	0.0	ATTCATTATCCTGTGGAAACTCATTATCCGG
0.0	2.0	3.0	0.0	1.0	0.0	CGGCCGTTTCCTTTGGAAGTTGATTGGCCGG
2.0	2.0	1.0	0.0	0.0	0.0	TCTCAGCAGCCTCATGAAGATTTTTATCCGG
0.0	2.0	0.0	0.0	0.0	0.0	CATAATACTCCTACTCAAACTAATTATCCGG
2.0	2.0	1.0	0.0	0.0	0.0	CATCGTACTCCTGAGGAAACGAATTCTCCGG
5.0	2.0	5.0	0.0	0.0	0.0	GTGAATGATCCTGTTGAAGAGTCGTGGCCGG
4.0	2.0	0.0	0.0	0.0	0.0	CTGTCGTTGCCTTCGGAAGTGATGTATCCGG
0.0	2.0	7.0	0.0	0.0	0.0	GCGCAGAGGCCTGATGAAAATCCTTGGCCGG
10.0	2.0	0.0	0.0	0.0	0.0	TCTCGTATTCCTATTGAAATGGATTATCCGG
8.0	2.0	0.0	0.0	0.0	0.0	AATCTTGGTCCTGCTGAAGATTTGTGGCCGG
2.0	2.0	0.0	0.0	0.0	0.0	CGGTCGACTCCTATTGAAAGTGATTATCCGG
2.0	2.0	7.0	0.0	0.0	0.0	AGGTTGCAGCCTACTGAAGTTTCTTGGCCGG
6.0	2.0	0.0	0.0	0.0	0.0	AATAAGTATCCTTCGGAAGGTTGGTGGCCGG
1.0	2.0	0.0	0.0	0.0	0.0	AAGCTTCAGCCTGAGGAACATGTTTTTCCGG
2.0	2.0	0.0	0.0	0.0	0.0	ATGCGTATTCCTACTGAAACTTCGATGCCGG
2.0	2.0	0.0	0.0	0.0	0.0	TATAAGGGGCCTGTGGAATATAGTGGGCCGG
2.0	2.0	0.0	0.0	0.0	0.0	TATAATATTCCTGAGGAATATATGTTGTCGG
1.0	2.0	0.0	0.0	0.0	0.0	AATAGTCTTCCTACTGAAAATACTTATCCGG
1.0	2.0	0.0	0.0	0.0	0.0	CATTTTGGTCCTATGGAAACGTTTTTTCCGG
4.0	2.0	0.0	0.0	0.0	0.0	GCTCCTGGGCCTCTGGAATCTCATTGGCCGG
1.0	2.0	0.0	0.0	0.0	0.0	CATTCTGGGCCTCGTGAAGTGTATCAGCCGG
0.0	2.0	1.0	0.0	0.0	0.0	ATTAATTGGCCTACTGAAAATGATTATCCGG
0.0	2.0	0.0	0.0	0.0	0.0	CCTCGGGTTCCTGTTGAAACGTATTATCCGG
1.0	2.0	0.0	0.0	0.0	0.0	GTGCATCTTCCTTCGGAAGCGGATTGGCCGG
0.0	2.0	4.0	0.0	0.0	0.0	AAGAATCATCCTACTGAATCTTATTGGCCGG
1.0	2.0	0.0	0.0	0.0	0.0	TATCAGGTTCCTGAGGAACGGTATTTTCCGG
0.0	2.0	0.0	0.0	0.0	0.0	CGATCTCAGCCTGAGGAATCCAATTGGCCGG
2.0	2.0	0.0	0.0	0.0	0.0	AAGCGTCAGCCTGTTGAATCGCAGCTGCCGG
0.0	2.0	0.0	0.0	0.0	0.0	CATATTGGTCCTGTGGAAAATGAGTGGCCGG
0.0	2.0	0.0	0.0	0.0	0.0	TTGAATTTTCCTACTGAATCTCCGTGGCCGG
4.0	2.0	1.0	0.0	0.0	0.0	TATAATCGGCCTCTTGAAAATACTTATCCGG
0.0	2.0	2.0	0.0	0.0	0.0	CCTTCCTATCCTACGGAAAATACTTGGCCGG
4.0	2.0	2.0	0.0	0.0	0.0	ATTCATCAGCCTCAGGAAAATGAGCTTCCGG
0.0	2.0	1.0	0.0	0.0	0.0	AGGTCTGCGCCTGTGGAACTGTAGTGGCCGG
2.0	2.0	0.0	0.0	0.0	0.0	GTTAATTCGCCTAAGGAAAATGCTTGGCCGG
1.0	2.0	0.0	0.0	0.0	0.0	ACTAATATGCCTGAGGAATATTTTAATCCGG
5.0	2.0	0.0	0.0	0.0	0.0	CCTAGTTATCCTGAGGAAAATGGTTATCCGG
2.0	2.0	4.0	0.0	0.0	0.0	GGGATGGTGCCTGTGGAAGTTCATTTTCCGG
6.0	2.0	2.0	0.0	0.0	0.0	GCTGATGGTCCTGTGGAAGATTTTTTTCCGG
1.0	2.0	0.0	0.0	0.0	0.0	AGGAATGAGCCTGGTGAAAATCTTGATCCGG
4.0	2.0	3.0	0.0	0.0	0.0	ATGAAGATTCCTACTGAAAATGAGTTTCCGG
3.0	2.0	0.0	0.0	0.0	0.0	CTGCGTGTGCCTATTGAAAGTGATTAGCCGG
0.0	2.0	2.0	0.0	0.0	0.0	TATGTGATTCCTACTGAATCGTCTTGGCCGG
0.0	2.0	0.0	0.0	0.0	0.0	CATACTTCGCCTGTGGAAGATTCTTATCCGG
4.0	2.0	2.0	0.0	0.0	0.0	TGTTGTGTGCCTCAGGAATTTTCTTATCCGG
1.0	2.0	0.0	0.0	0.0	0.0	ATGTTGCAGCCTCAGGAATATGCTTGGCCGG
4.0	2.0	0.0	0.0	0.0	0.0	ACTAATAATCCTATGGAAAATATGTATCCGG
1.0	2.0	1.0	0.0	0.0	0.0	TCGAATTTGCCTATTGAAAGTCATATGCCGG
2.0	2.0	0.0	0.0	0.0	0.0	TGTTGTTATCCTATGGAATTGGGTTTTCCGG
2.0	2.0	0.0	0.0	0.0	0.0	CCGAATTCTCCTAATGAATCTGATCTCCGGA
2.0	2.0	0.0	0.0	0.0	0.0	ATGAATTTGCCTATTGAAGTGATTTGGCCGG
5.0	2.0	0.0	0.0	0.0	0.0	CGTGTGGTGCCTATTGAATCTGATGATCCGG
7.0	2.0	2.0	0.0	0.0	0.0	TCTTGGGGTCCTATTGAAAGTCCGTTTCCGG
0.0	2.0	1.0	0.0	0.0	0.0	GTGAATCAGCCTGTTGAAGAGAATGATCCGG
12.0	2.0	7.0	2.0	0.0	0.0	ACTAATCTTCCTACTGAATATTATTATCCGG
0.0	2.0	1.0	0.0	0.0	0.0	TTTAATCTTCCTATTGAACAGTTTTGGCCGG
5.0	2.0	0.0	0.0	0.0	0.0	CTGTATGGTCCTGAGGAAAGTACGGATCCGG
3.0	2.0	1.0	0.0	0.0	0.0	ACGCTTCAGCCTGTGGAAAATGATGTCCGGA
1.0	2.0	3.0	0.0	0.0	0.0	ATTAGGATTCCTGTTGAAGATGGGTGGCCGG
4.0	2.0	2.0	0.0	0.0	0.0	AAGAATGCGCCTGAGGAAGCTGATTATCCGG
0.0	2.0	1.0	0.0	0.0	0.0	AATTCTTTGCCTTCTGAAAATGATTGGCCGG
2.0	2.0	0.0	0.0	0.0	0.0	GTGAATTCGCCTGAGGAAAATACTAATCCGG
2.0	2.0	0.0	0.0	0.0	0.0	TCGGTTGGTCCTATTGAATGGGAGTGGCCGG
11.0	2.0	0.0	0.0	0.0	0.0	GTTAATTTTCCTATTGAACAGACTTTTCCGG
2.0	2.0	1.0	0.0	0.0	0.0	AAGAATGTGCCTTCTGAAAATTATATTCCGG
10.0	2.0	5.0	0.0	0.0	0.0	CCTAATGGTCCTGAGGAAAATCATGATCCGG
1.0	2.0	1.0	0.0	0.0	0.0	ACGACTGATCCTATGGAAATTGATTGGCCGG
0.0	2.0	0.0	0.0	0.0	0.0	CAGGATGTGCCTCAGGAAAATATGTGGCCGG
0.0	2.0	0.0	0.0	0.0	0.0	TCTTATGGGCCTGTGGAAGATGAGCTGCCGG
4.0	2.0	0.0	0.0	0.0	0.0	CTTCGTCTGCCTGTTGAATATTAGGATCCGG
4.0	2.0	0.0	0.0	0.0	0.0	GAGCGTACTCCTACGGAAATGTCTTTTCCGG
0.0	2.0	1.0	0.0	0.0	0.0	TGGATGACGCCTCTTGAAACTACTTATCCGG
0.0	2.0	0.0	0.0	0.0	0.0	CTTTCTGTTCCTACTGAAAATCATTGGCCGG
1.0	2.0	0.0	0.0	0.0	0.0	CAGAATAATCCTGTTGAACATAGTATGCCGG
0.0	2.0	1.0	1.0	0.0	0.0	GCGCGTTTTCCTGAGGAAAATATTTGGCCGG
1.0	2.0	1.0	0.0	0.0	0.0	GAGCGGATTCCTTCTGAATATGATTTTCCGG
0.0	2.0	4.0	0.0	0.0	0.0	CGGCATAGTCCTATTGAAACGGATGATCCGG
1.0	2.0	1.0	0.0	0.0	0.0	CTGCATCATCCTCAGGAATATCCTTATCCGG
2.0	2.0	0.0	0.0	0.0	0.0	AAGAGGTGGCCTGTGGAACATTGGCATCCGG
6.0	2.0	3.0	0.0	0.0	0.0	ATTAATCTGCCTACTGAACATATGCTGCCGG
3.0	2.0	1.0	0.0	0.0	0.0	GGGATGGAGCCTATTGAAACGTTGTGGCCGG
12.0	2.0	1.0	0.0	0.0	0.0	ACTAATCTTCCTATTGAATTGGGTTATCCGG
8.0	2.0	2.0	0.0	0.0	0.0	TATCGTGGTCCTGTGGAAACGGTGCATCCGG
0.0	2.0	0.0	0.0	0.0	0.0	CCGCGTGGTCCTCAGGAAGTTGAGTGGCCGG
12.0	2.0	2.0	1.0	0.0	0.0	ACTAATTATCCTGAGGAAAGTGATCATCCGG
1.0	2.0	0.0	0.0	0.0	0.0	GATATGGGGCCTTGTGAATGTTGGGCTCCGG
2.0	2.0	1.0	0.0	0.0	0.0	TGTCATGATCCTATGGAAATGGAGTGGCCGG
2.0	2.0	4.0	0.0	0.0	0.0	CTGCGTCTGCCTGAGGAAACTACGTCTCCGG
0.0	2.0	0.0	0.0	0.0	0.0	CGGAATCTTCCTGTGGAAAATCATTGGCCGG
0.0	2.0	4.0	0.0	0.0	0.0	CAGTCTATTCCTTCGGAAAATACTGAGCCGG
4.0	2.0	0.0	0.0	0.0	0.0	CTTTGGGGGCCTGTTGAAATTCTTTGGCCGG
2.0	2.0	0.0	0.0	0.0	0.0	CCTAAGGGTCCTGTTGAACATTTTTATCCGG
1.0	2.0	0.0	0.0	0.0	0.0	CGGCTTCAGCCTTCTGAACATGATGAGCCGG
1.0	2.0	0.0	0.0	0.0	0.0	TGGAATCTTCCTTATGAACATAATTGGCCGG
12.0	2.0	1.0	0.0	0.0	0.0	CTTAGGATTCCTGTTGAATATGATTTGCCGG
1.0	2.0	1.0	0.0	0.0	0.0	AATCAGTATCCTGAGGAAAATGAGATTCCGG
5.0	2.0	0.0	0.0	0.0	0.0	CATTCTACTCCTACGGAACATGATGATCCGG
0.0	2.0	0.0	0.0	0.0	0.0	TGGTCTGAGCCTTTTGAAAGTGTTTGGCCGA
2.0	2.0	1.0	0.0	0.0	0.0	TGGTCTGAGCCTTTTGAAAGTGTTTGGCCGG
3.0	2.0	0.0	0.0	0.0	0.0	TATCATACTCCTGTGGAATGGTCTTTTCCGG
2.0	2.0	1.0	0.0	0.0	0.0	CAAAATACGCCTCATGAAGATCATGATCCGG
2.0	2.0	0.0	0.0	0.0	0.0	ATTTATGGTCCTCTGGAAACGCATTTTCCGG
4.0	2.0	5.0	0.0	0.0	0.0	TCTTTTTCGCCTACTGAAAGTGTGTGGCCGG
2.0	2.0	3.0	0.0	0.0	0.0	CCGTTTCTTCCTGAGGAAAATGAGGAGCCGG
3.0	2.0	0.0	0.0	0.0	0.0	TGTGTTGGGCCTTATGAATCTTCGTGGCCGG
2.0	2.0	4.0	0.0	0.0	0.0	CAGCCGGGGCCTATTGAACATTATCATCCGG
0.0	2.0	1.0	0.0	0.0	0.0	AAGAGTCATCCTTCGGAAAATGATTATCCGG
1.0	2.0	0.0	0.0	0.0	0.0	ATGTGGGGGCCTGTTGAACAGACGTCTCCGG
9.0	2.0	1.0	0.0	0.0	0.0	CTTTGTGATCCTTGTGAAACGTTTGAGCCGG
0.0	2.0	0.0	0.0	0.0	0.0	CGTAATGATCCTTTGGAATCTGATTAGCCGG
4.0	2.0	0.0	0.0	0.0	0.0	TTGAATATGCCTAGGGAATGTTGTATGCCGG
3.0	2.0	6.0	0.0	0.0	0.0	CGGTCTATGCCTGCGGAATCTACTTATCCGG
4.0	2.0	0.0	0.0	1.0	0.0	TATAATGTGCCTATTGAATTGTAGGAGCCGG
0.0	2.0	0.0	0.0	0.0	0.0	TGGAATAGTCCTTCGGAAAATTTTTGGCCGG
0.0	2.0	0.0	1.0	0.0	0.0	CGTAATATGCCTATTGAAGATTATTGTCCGG
2.0	2.0	9.0	1.0	0.0	0.0	CAGCGTCAGCCTACGGAACATACGTTTCCGG
6.0	2.0	1.0	0.0	0.0	0.0	CATTCTCAGCCTGCTGAATTTTATTGGCCGG
5.0	2.0	0.0	0.0	0.0	0.0	CTGTCGTCTCCTGAGGAATCTACTATGCCGG
5.0	2.0	0.0	0.0	0.0	0.0	TGGCGTCAGCCTCGGGAATCGATGTGGCCGG
0.0	2.0	0.0	0.0	0.0	0.0	TCTAATCTTCCTGTGGAAGTTAATTTTCCGG
1.0	2.0	1.0	0.0	0.0	0.0	AATTATTATCCTCAGGAACATCATTGGCCGG
1.0	2.0	0.0	0.0	0.0	0.0	CGGCCTTTTCCTCAGGAATATACTTGGCCGG
7.0	2.0	3.0	0.0	1.0	0.0	TCGTTGGATCCTACTGAAACTTCTTGGCCGG
6.0	2.0	4.0	0.0	0.0	0.0	AGTAGGCTTCCTCTTGAATCTACGTATCCGG
0.0	2.0	0.0	1.0	0.0	0.0	TCGAATCAGCCTGAGGAACATTCTTGGCCGG
2.0	2.0	0.0	0.0	0.0	0.0	ATTAGTGAGCCTACGGAATGGTAGATTCCGG
14.0	2.0	0.0	0.0	0.0	0.0	CTTAGGCAGCCTATTGAACTGAGTTATCCGG
0.0	2.0	0.0	0.0	0.0	0.0	GAGAGTTCTCCTATTGAACTTCAGTTTCCGG
1.0	2.0	0.0	0.0	0.0	0.0	CTGGATGTTCCTTCTGAATCGGATTGGCCGG
0.0	2.0	1.0	0.0	0.0	0.0	TCGAGTCGGCCTGAGGAAAATGATTATCCGG
4.0	2.0	0.0	0.0	0.0	0.0	TGTAATGGGCCTGAGGAATATCATTATCCGG
1.0	2.0	0.0	0.0	0.0	0.0	AGGAGGTGTCCTATTGAAAAGTTTTTTCCGG
6.0	2.0	0.0	0.0	0.0	0.0	ATTTGTCATCCTTGTGAATTTATGTGGCCGG
4.0	2.0	2.0	0.0	0.0	0.0	AGGTTTGGTCCTACTGAAACGCAGTGGCCGG
0.0	2.0	0.0	0.0	0.0	0.0	TTGGCTATTCCTATTGAATATGAGTATCCGG
6.0	2.0	0.0	0.0	0.0	0.0	AATAGGGGTCCTCAGGAAGATTCTTTTCCGG
4.0	2.0	1.0	0.0	0.0	0.0	TCTCAGAATCCTCAGGAAACTGAGTGGCCGG
5.0	2.0	3.0	0.0	0.0	0.0	AATAATATTCCTACTGAAAATACTGATCCGG
0.0	2.0	0.0	0.0	0.0	0.0	ATTCAGTCTCCTGTGGAAATTTATTGGCCGG
0.0	2.0	0.0	0.0	0.0	0.0	TTGCGTTCTCCTGTGGAAGTAAATAGTCCGG
2.0	2.0	1.0	0.0	0.0	0.0	ACGAATAAGCCTATTGAAAGTTGGTTTCCGG
1.0	2.0	1.0	0.0	0.0	0.0	GATCGTTATCCTGAGGAACTTCCTTGGCCGG
2.0	2.0	0.0	0.0	0.0	0.0	GTTCGTGGGCCTGCGGAAAATAGTTATCCGG
0.0	2.0	1.0	2.0	1.0	0.0	TTTCATACTCCTACGGAAATTGATGATCCGG
0.0	2.0	0.0	0.0	0.0	0.0	CGGACTCTGCCTGAGGAATATTAGTGTCCGG
0.0	2.0	0.0	0.0	0.0	0.0	TTTCGTATTCCTGAGGAAACTACTAGTCCGG
3.0	2.0	3.0	0.0	0.0	0.0	AGGATTACTCCTCATGAAAATGATTGGCCGG
3.0	2.0	0.0	0.0	0.0	0.0	ATTCATACTCCTGTGGAAAATACTTATCCGG
0.0	2.0	0.0	0.0	0.0	0.0	AGTCATAGTCCTACGGAAGATACTTATCCGG
7.0	2.0	0.0	0.0	0.0	0.0	ACTAATCATCCTGCTGAAAATGATGATCCGG
6.0	2.0	3.0	0.0	0.0	0.0	TATGCTCGTCCTGTGGAAATGCATTGGCCGG
3.0	2.0	0.0	0.0	0.0	0.0	TTGCATCTGCCTGAGGAAAGTGATGGGCCGG
7.0	2.0	0.0	0.0	0.0	0.0	ATGTATGGGCCTCAGGAAAATTGGTTTCCGG
5.0	2.0	1.0	1.0	0.0	0.0	CCGCATGTGCCTGCTGAAATGGAGTGGCCGG
1.0	2.0	1.0	0.0	0.0	0.0	TATAATAGTCCTAGTGAAGATTTGTTTCCGG
4.0	2.0	0.0	0.0	0.0	0.0	ACTAAGCTGCCTCAGGAAACTTGGTGGCCGG
2.0	2.0	0.0	0.0	0.0	0.0	TATAATAGTCCTGTTGAAACTCAGTTGCCGG
0.0	2.0	0.0	0.0	0.0	0.0	GAGTCGGGTCCTTCGGAAGTGACTTTGCCGG
5.0	2.0	0.0	0.0	0.0	0.0	GAGCATCAGCCTAGGGAAAGTCTGTGGCCGG
1.0	2.0	0.0	0.0	0.0	0.0	ATTAATATTCCTATGGAATATAATGGTCCGG
7.0	2.0	0.0	0.0	0.0	0.0	CTTAATTTGCCTATTGAAAGTATGCAGCCGG
5.0	2.0	0.0	0.0	0.0	0.0	CGGGGGTATCCTGCGGAACAGAGTTGGCCGG
11.0	2.0	1.0	1.0	0.0	0.0	TATAGGCTTCCTCAGGAAGTTGAGTATCCGG
4.0	2.0	6.0	1.0	1.0	0.0	CCTACTCTTCCTGAGGAACTTTATTGGCCGG
17.0	2.0	0.0	0.0	0.0	0.0	AAGAATAATCCTGTGGAATATCTGTGGCCGG
4.0	2.0	0.0	0.0	0.0	0.0	ACGCAGTTTCCTGTGGAAACTTTTGGTCCGG
4.0	2.0	0.0	0.0	0.0	0.0	GGTAATCTTCCTTATGAATCGCAGTGGCCGG
3.0	2.0	3.0	0.0	0.0	0.0	CATGCGAAGCCTCAGGAAGGTACGTGGCCGG
2.0	2.0	0.0	0.0	0.0	0.0	CAGGCTGGTCCTGTGGAACAGTTGTGGCCGG
0.0	2.0	0.0	0.0	0.0	0.0	TCTCGTGGGCCTATTGAATCTTCGTGGCCGG
0.0	2.0	0.0	0.0	1.0	0.0	TTTACTGCTCCTGATGAATATTATTTTCCGG
1.0	2.0	1.0	2.0	0.0	0.0	TGTCCTGGGCCTACTGAATCTCATTGGCCGG
5.0	2.0	1.0	0.0	0.0	0.0	TTTCTTTATCCTACGGAAGGTACTTGGCCGG
1.0	2.0	1.0	0.0	0.0	0.0	CTGAATGTTCCTCTTGAAGCTGGTTATCCGG
1.0	2.0	0.0	0.0	0.0	0.0	TGGGGGAGTCCTGTTGAACTTGAGTTTCCGG
1.0	2.0	0.0	0.0	0.0	0.0	TATCATAATCCTGTTGAAAATGATTTTCCGG
4.0	2.0	0.0	0.0	0.0	0.0	TGGTTTGGGCCTAGGGAAAATTCTTATCCGG
0.0	2.0	0.0	0.0	0.0	0.0	ATTAGGACTCCTCAGGAAGATGATTTTCCGG
3.0	2.0	0.0	0.0	0.0	0.0	TATCATAGTCCTATTGAAGTGGATTTTCCGG
0.0	2.0	0.0	1.0	0.0	0.0	TTGTATATTCCTATGGAAAGTTCGTGGCCGG
5.0	2.0	3.0	0.0	0.0	0.0	CAGACTCTGCCTTGGGAATCTACTTGGCCGG
1.0	2.0	0.0	0.0	0.0	0.0	ATGATGACGCCTGTTGAAATTAATTGGCCGG
2.0	2.0	1.0	0.0	0.0	0.0	TGTCATGAGCCTCGGGAAGATTTTTTTCCGG
2.0	2.0	1.0	0.0	0.0	0.0	CCTCTTCCTCCTGAGGAATCTACTTATCCGG
0.0	2.0	0.0	0.0	0.0	0.0	GATTATTCTCCTGAGGAATCTAATTGGCCGG
3.0	2.0	0.0	0.0	0.0	0.0	CATCAGCAGCCTACTGAACATCAGATTCCGG
6.0	2.0	2.0	0.0	0.0	0.0	AATCTTCTGCCTGAGGAACAGCATTGGCCGG
3.0	2.0	1.0	0.0	0.0	0.0	GGTAATAATCCTGAGGAAGTTGCGGATCCGG
0.0	2.0	0.0	0.0	0.0	0.0	GTGACGGTGCCTGAGGAAACTTATTGGCCGG
0.0	2.0	0.0	0.0	0.0	0.0	AGGGTTCAGCCTGAGGAAAGTACGTGGCCGG
1.0	2.0	0.0	0.0	0.0	0.0	CCGTTTTCGCCTCCGGAAATTCCTCTGCCGG
3.0	2.0	4.0	0.0	0.0	0.0	TCTAAGTGGCCTGTGGAATCTCATTATCCGG
2.0	2.0	0.0	0.0	0.0	0.0	ACTCAGGATCCTTCGGAAAGTTCTTGGCCGG
2.0	2.0	0.0	0.0	0.0	0.0	AAGCTGTTGCCTGAGGAAAATGATGCTCCGG
3.0	2.0	0.0	0.0	0.0	0.0	TCTTTTTCTCCTATGGAAAGTATGTGGCCGG
0.0	2.0	0.0	0.0	0.0	0.0	CTGAATGTGCCTCTTGAATATGATTTTACGG
0.0	2.0	0.0	0.0	0.0	0.0	CTTGTGTATCCTGAGGGAAGTTATTGGCCGG
0.0	2.0	0.0	0.0	0.0	0.0	TTTCATATGCCTACTGAACATGAGTTTCCGG
1.0	2.0	0.0	0.0	0.0	0.0	CGGAATACGCCTTCTGAATATCATTATCCGG
1.0	2.0	2.0	0.0	0.0	0.0	ATGCGTTCTCCTACGGAAAATTATTGGCCGG
2.0	2.0	3.0	0.0	1.0	0.0	CTTACGCTGCCTACTGAAGATCAGTGGCCGG
1.0	2.0	0.0	0.0	0.0	0.0	AAGAATGGTCCTTAGGAAATTCATGGTCCGG
2.0	2.0	0.0	1.0	0.0	0.0	ATTAATAAGCCTATTGAACATGCGAGTCCGG
1.0	2.0	0.0	0.0	0.0	0.0	ATTAGTACGCCTGAGGAACATGATTTTCCGG
3.0	2.0	0.0	0.0	0.0	0.0	TCGACTCCTCCTCATGAATCGAATTGGCCGG
0.0	2.0	0.0	0.0	0.0	0.0	ACGAATCGTCCTATTGAAATTGATTATCCGG
0.0	2.0	1.0	0.0	0.0	0.0	CATAATGATCCTCAGGAAATCGATTTCCCGG
2.0	2.0	1.0	1.0	0.0	0.0	CGTAATGTTCCTGAGGAACATATGCATCCGG
3.0	2.0	3.0	0.0	0.0	0.0	AGGAGGGGTCCTTCGGAAACTAGTTGGCCGG
3.0	2.0	0.0	0.0	0.0	0.0	CCCCCTGTTCCTGGTGAATCTTATTGGCCGG
2.0	2.0	2.0	1.0	0.0	0.0	CTGAATATTCCTACTGAACAGGAGAATCCGG
5.0	2.0	1.0	0.0	1.0	0.0	CGTTCGATTCCTGTGGAAACGAGTTTTCCGG
3.0	2.0	2.0	0.0	0.0	0.0	CTTCGGATGCCTCAGGAAACTTCTACTCCGG
0.0	2.0	1.0	0.0	0.0	0.0	AGTAATATTCCTACGGAATAGTATTGGCCGG
5.0	2.0	0.0	0.0	0.0	0.0	CATAATGGTCCTTCGGAATATACTTATGCGG
0.0	2.0	0.0	0.0	0.0	0.0	CTGAATCTGCCTACGGAAGTGATTTTTCCGG
0.0	2.0	0.0	0.0	0.0	0.0	GTTTCTATTCCTACTGAAAATCTTAGTCCGG
2.0	2.0	0.0	0.0	0.0	0.0	TGTACTGAGCCTCGTGAAGATTCTTATCCGG
0.0	2.0	0.0	0.0	0.0	0.0	CGTGTTCTTCCTGAGGAATCGTTGTGGCCGG
5.0	2.0	0.0	0.0	0.0	0.0	CGGCATCTTCCTATGGAATATACTTTTCCGG
0.0	2.0	0.0	0.0	0.0	0.0	TGTGGTATTCCTCAGGAAAATAATTATCCGG
1.0	2.0	6.0	0.0	0.0	0.0	TCGAATAAGCCTGAGGAAACTTTGGAGCCGG
2.0	2.0	2.0	0.0	0.0	0.0	GTGAATGAGCCTTGTGAAGATTCTCATCCGG
1.0	2.0	1.0	0.0	0.0	0.0	ATGCCTCGGCCTACGGAATCGGATTGGCCGG
1.0	2.0	0.0	0.0	0.0	0.0	CATCGTCAGCCTACTGAAAATTCTTATCCGG
2.0	2.0	0.0	0.0	0.0	0.0	ACTAGTAGTCCTGTTGAAATGTTGTTTCCGG
3.0	2.0	2.0	1.0	0.0	0.0	GTGATGCCGCCTGAGGAAAATAATTGGCCGG
0.0	2.0	1.0	0.0	0.0	0.0	GGGGGGGGGCCTGCGGAACATGATTGGCCGG
3.0	2.0	3.0	0.0	0.0	0.0	CTGAATGGGCCTCTTGAAGATCATTGGCCGG
2.0	2.0	0.0	0.0	0.0	0.0	TTTAAGCAGCCTATTGAATTTTGGAGTCCGG
1.0	2.0	0.0	0.0	0.0	0.0	CTGGTTGTTCCTGTGGAAATGTATTTTCCGG
2.0	2.0	1.0	0.0	0.0	0.0	ATTAATCAGCCTGTGGAATTTGTTTATCCGG
0.0	2.0	4.0	1.0	0.0	0.0	ATGAATAACCCTATTGAAGATACTTGGCCGG
1.0	2.0	0.0	0.0	0.0	0.0	AAGAATCATCCTTCTGAAATTACGGATCCGG
3.0	2.0	11.0	0.0	0.0	0.0	CAGCCGCTTCCTATTGAAATGGATTTTCCGG
0.0	2.0	0.0	0.0	0.0	0.0	CCTGTCTTTCCTCAGGAAAATTATTATCCGG
0.0	2.0	0.0	0.0	0.0	0.0	CGTGCTTTGCCTGCGGAACATGCTTGGCCGG
2.0	2.0	0.0	0.0	0.0	0.0	CTTCGGGTTCCTGTTGAAGCTATGGAGCCGG
0.0	2.0	1.0	0.0	0.0	0.0	CTTCAGTTGCCTGTGGAAACTACTTATCCGG
2.0	2.0	0.0	0.0	0.0	0.0	ATGCGGGTTCCTGCTGAAGTGCATTATCCGG
0.0	2.0	4.0	1.0	1.0	0.0	TATAATTCTCCTACTCAAACTACTTGGCCGG
13.0	2.0	1.0	0.0	0.0	0.0	TCGGTTTATCCTGCTGAATCTAATTGGCCGG
1.0	2.0	0.0	1.0	0.0	0.0	ACGAATGCTCCTTCGGAAAATAATTGGCCGG
2.0	2.0	1.0	0.0	0.0	0.0	TTGCGGACTCCTGTGGAATGGGATTATCCGG
4.0	2.0	0.0	0.0	0.0	0.0	AAGAATAAGCCTATGGAATATGCGTTTCCGG
12.0	2.0	1.0	0.0	0.0	0.0	GTGACTCGTCCTCTGGAACCTGAGCAGACGG
2.0	2.0	0.0	0.0	0.0	0.0	CGGTCGGCGCCTGAGGAAGTTTATCTGCCGG
1.0	2.0	1.0	0.0	0.0	0.0	CATCAGACGCCTCTTGAATCTGGATGGCCGG
0.0	2.0	5.0	6.0	2.0	0.0	CATAATTATCCTACAGAATCTGATTGGCCGG
2.0	2.0	2.0	0.0	0.0	0.0	ATTAATGATCCTTTGGAAGATCTTGAGCCGG
2.0	2.0	0.0	0.0	0.0	0.0	TTTAGTACTCCTACGGAATCTATTTGGCCGG
0.0	2.0	20.0	14.0	7.0	0.0	GTGAATTATCCTACGGAAACTTATTGGCCGG
1.0	2.0	1.0	0.0	0.0	0.0	GGGAATTTTCCTGATGAAGTGTCTTTTCCGG
6.0	2.0	2.0	0.0	1.0	0.0	ATGAATGATCCTACGGAAACGACTGATCCGG
4.0	2.0	1.0	0.0	0.0	0.0	TGGGTTTTTCCTGCGGAAGATTATTGGCCGG
3.0	2.0	1.0	0.0	0.0	0.0	AATAATAATCCTATTGAAAGTGAGTATCCGG
2.0	2.0	0.0	0.0	0.0	0.0	CCTAATATGCCTGTGGAATCGAGTACTCCGG
5.0	2.0	3.0	0.0	1.0	0.0	CAGGTGTCGCCTGATGAATTTAGTTATCCGG
0.0	2.0	0.0	0.0	0.0	0.0	TCTCCTTTTCCTATTGAAATGCATTTTCCGG
1.0	2.0	1.0	0.0	0.0	0.0	ATTAGTTATCCTCAGGAATCTATGTTGCCGG
4.0	2.0	0.0	0.0	0.0	0.0	CATCGGAGTCCTAAGGAAACTACTTGGCCGG
2.0	2.0	4.0	0.0	0.0	0.0	CAGAATCAGCCTCTGGAAACGGTTACTCCGG
0.0	2.0	0.0	0.0	0.0	0.0	GATCATGAGCCTGAGGAAGTTGAGTGGCCGG
2.0	2.0	2.0	0.0	0.0	0.0	CATCGGATGCCTGTGGAAGTTGTGGAGCCGG
0.0	2.0	0.0	0.0	0.0	0.0	TCTAATTATCCTATGGAAGATCTTTGGCCGG
0.0	2.0	0.0	0.0	0.0	0.0	TGGCGGAATCCTACTGAAAATCTGGAGCCGG
5.0	2.0	0.0	0.0	0.0	0.0	AGGGTTCAGCCTGAGGAAGCGGATTTTCCGG
6.0	2.0	0.0	0.0	0.0	0.0	ATTAATGTGCCTACTGAAACTTTTACTCCGG
1.0	2.0	0.0	0.0	0.0	0.0	GCGATTAATCCTTCTGAATCTTCGTGGCCGG
1.0	2.0	2.0	0.0	0.0	0.0	AGTTCGCGTCCTGCTGAATCGAGTTGGCCGG
2.0	2.0	1.0	0.0	0.0	0.0	CCGAATGTGCCTTTGGAATATTTGTTTCCGG
1.0	2.0	0.0	0.0	0.0	0.0	ATTCGTGTTCCTCTTGAAAATCTTGAGCCGG
1.0	2.0	0.0	0.0	0.0	0.0	TTTAATATTCCTACGGAAAGTTTTGCGCCGG
2.0	2.0	1.0	0.0	0.0	0.0	TTTGATGGTCCTAGGGAACATGCGTTTCCGG
0.0	2.0	0.0	0.0	0.0	0.0	AGGAATTATCCTTATGAAATGACTTTTCCGG
1.0	2.0	0.0	0.0	0.0	0.0	GATTGTATGCCTTGTGAAGCTAATATTCCGG
5.0	2.0	0.0	0.0	0.0	0.0	TGGTGTAATCCTTGTGAAACTTATGATCCGG
3.0	2.0	8.0	0.0	0.0	0.0	TCGGCTGGTCCTTTGGAAATGGAGTTTCCGG
13.0	2.0	1.0	0.0	0.0	0.0	TCTAATGAGCCTACTGAAACTCTTGAGCCGG
0.0	2.0	0.0	0.0	0.0	0.0	ATGAATACTCCTGTGGAAAATATTTTTCCGG
0.0	2.0	2.0	0.0	0.0	0.0	AAGAGTTTTCCTGTTGAAAGTGATCATCCGG
0.0	2.0	3.0	0.0	0.0	0.0	CAGCATGAGCCTGAGGAAACTACTTGGCCGG
5.0	2.0	0.0	0.0	0.0	0.0	TGTTATGGTCCTATTGAATTGTAGACGCCGG
9.0	2.0	1.0	0.0	0.0	0.0	TGGAATCGTCCTACGGAAACTAATTGGACGG
0.0	2.0	1.0	0.0	1.0	0.0	CGCTCTATTCCTCAGGAAACTGATTGGCCGG
2.0	2.0	0.0	0.0	0.0	0.0	CAGCAGGAGCCTAGGGAAATTACTTATCCGG
1.0	2.0	3.0	0.0	0.0	0.0	GAGAGTATTCCTGAGGAAGTTACGTTTCCGG
2.0	2.0	0.0	0.0	0.0	0.0	CCTGATGGTCCTGGTGAATCGTCTTGGCCGG
3.0	2.0	0.0	0.0	0.0	0.0	CGGAGTCATCCTATTGAATGGTGGCTGCCGG
0.0	2.0	0.0	0.0	0.0	0.0	ATTAATAAGCCTACGGAAGAGAGTGATCCGG
4.0	2.0	0.0	1.0	0.0	0.0	TATATTCAGCCTTATGAAGATGTGTGGCCGG
3.0	2.0	0.0	0.0	0.0	0.0	TGGCAGCATCCTACGGAATCGACTTTTCCGG
4.0	2.0	0.0	0.0	0.0	0.0	TGGAATCTGCCTTTTGAAATGAGTTGGCCGG
1.0	2.0	0.0	0.0	0.0	0.0	CGGACGGCGCCTTCTGAATCGGGGTGGCCGG
0.0	2.0	0.0	1.0	0.0	0.0	GGGAATCAGCCTGTGGAAGATTATTTTCCGG
0.0	2.0	6.0	1.0	1.0	0.0	TATAATGTTCCTGAGGAAAATTTGTGGCCGG
0.0	2.0	0.0	0.0	0.0	0.0	ATTCGTATTCCTATGGAATATAATGAGCCGG
2.0	2.0	1.0	0.0	0.0	0.0	ATTAATAGGCCTGAGGAAGCTCTGTGGCCGG
1.0	2.0	0.0	0.0	0.0	0.0	ATTTGTAGTCCTTGTGAATCGACGTTTCCGG
3.0	2.0	8.0	0.0	0.0	0.0	ACTAATGCGCCTCATGAATCGATGTGGCCGG
2.0	2.0	0.0	0.0	0.0	0.0	TATCGTTATCCTGTGGAAAATTAGCAGCCGG
5.0	2.0	1.0	0.0	0.0	0.0	TATTGTTATCCTTGTGAAAATACTGATCCGG
3.0	2.0	0.0	0.0	0.0	0.0	TTGAATATTCCTACGGAAAGTAGTTCTCCGG
3.0	2.0	0.0	0.0	0.0	0.0	TATAATTCTCCTACGGAAATGAATGATCCGG
1.0	2.0	0.0	0.0	0.0	0.0	AATAATGTTCCTATGGAATTTAATGATCCGG
8.0	2.0	0.0	0.0	0.0	0.0	TCGAGGCAGCCTACTGAAGAGTCGCTGCCGG
3.0	2.0	0.0	0.0	0.0	0.0	CAGACTGGTCCTACGGAAATTTGGGATCCGG
0.0	2.0	0.0	0.0	0.0	0.0	TTTCAGCTGCCTGTGGAAAATGATTATCCGG
3.0	2.0	3.0	2.0	0.0	0.0	TATAATAGGCCTCAGGAATCGATGTATCCGG
2.0	2.0	4.0	0.0	0.0	0.0	GGTAATACGCCTATGGAAATTTGGTTTCCGG
0.0	2.0	0.0	0.0	0.0	0.0	CCGATTGGTCCTCTGGAAAACGATTGGCCGG
10.0	2.0	0.0	0.0	0.0	0.0	CGGGTGGCGCCTCAGGAAACGGTTTGGCCGG
0.0	2.0	0.0	0.0	0.0	0.0	AATCGTTATCCTGCTGAATATAATTTTCCGG
9.0	2.0	0.0	0.0	0.0	0.0	CATGATGAGCCTCGGGAATATGATACGCCGG
0.0	2.0	0.0	0.0	0.0	0.0	TATCAGTCTCCTAGTGAATCTACTTATCCGG
0.0	2.0	0.0	0.0	0.0	0.0	ATTCGTACGCCTAGTGAAAATCCGTGGCCGG
4.0	2.0	0.0	0.0	0.0	0.0	CGTCAGATTCCTATTGAATATAATTATCCGG
2.0	2.0	0.0	0.0	0.0	0.0	CAGCATGGTCCTTGGGAAAATACTTGGCCGG
3.0	2.0	1.0	0.0	0.0	0.0	CAGAAGTATCCTGTGGAAAATTTTTATCCGG
0.0	2.0	0.0	0.0	0.0	0.0	TCTCCTATGCCTATTGAAGATACTTGGCCGG
0.0	2.0	17.0	15.0	14.0	0.0	TATAATACTCCTGAGGAAAATGAGTGGCCGG
6.0	2.0	4.0	0.0	0.0	0.0	CATAATATGCCTATTGAACATACTTTTCCGG
3.0	2.0	0.0	0.0	0.0	0.0	CTGAATCTGCCTAGTGAAGAGTCTAGTCCGG
10.0	2.0	0.0	0.0	0.0	0.0	ACTGTTGTTCCTTCTGAATCTAATTGGCCGG
1.0	2.0	0.0	0.0	0.0	0.0	CATCGGTTTCCTATTGAACATTGGGCTCCGG
2.0	2.0	2.0	0.0	0.0	0.0	AAGAATCTTCCTGAGGAATCGACGGTTCCGG
2.0	2.0	4.0	0.0	0.0	0.0	ATGCGGGTGCCTACTGAATCGATTTATCCGG
0.0	2.0	0.0	0.0	0.0	0.0	CATAAGTAGCCTACGGAAAGTAATTGGCCGG
1.0	2.0	3.0	0.0	0.0	0.0	TATAATAATCCTATTGAAAGTGATTCTCCGG
0.0	2.0	0.0	0.0	0.0	0.0	GCGCGGGGGCCTTCGGAAGGTTATTGGGCGG
2.0	2.0	0.0	0.0	0.0	0.0	TGGAATTATCCTACTGAAAATATGAGTCCGG
0.0	2.0	0.0	0.0	0.0	0.0	AAGACGGATCCTTGTGAAAGTGATATGCCGG
0.0	2.0	1.0	0.0	0.0	0.0	TATCGGTATCCTATTGAAATGGATATGCCGG
3.0	2.0	0.0	0.0	0.0	0.0	TGGAATAATCCTACGGAAGATGATATTCCGG
2.0	2.0	3.0	0.0	0.0	0.0	CTGCGGATGCCTAGTGAAAGGCATTTTCCGG
6.0	2.0	1.0	0.0	0.0	0.0	TTTTGTTCTCCTTGTGAATCGACTAGTCCGG
6.0	2.0	2.0	0.0	0.0	0.0	CTTAATATTCCTACTGAAGTTTAGGTTCCGG
7.0	2.0	0.0	0.0	0.0	0.0	ATGAATACGCCTGCTGAACATCATTATCCGG
2.0	2.0	0.0	0.0	0.0	0.0	ACTAATAGTCCTCAGGAAAATGATTTTCCGG
0.0	2.0	0.0	0.0	0.0	0.0	CGGATGCCGCCTGTGTAATCGAATTGGCCGG
5.0	2.0	3.0	0.0	1.0	0.0	CTGTCTCATCCTATGGAAAATTTGTGGCCGG
1.0	2.0	10.0	4.0	5.0	0.0	CGGAATGAGCCTCGGGAATATACTTGGCCGG
6.0	2.0	0.0	0.0	0.0	0.0	TGGAAGCATCCTATTGAATGGGATTGGCCGG
4.0	2.0	1.0	0.0	0.0	0.0	TATAGGGGGCCTTCTGAATCTAGTTATCCGG
0.0	2.0	0.0	0.0	0.0	0.0	AGGTGGGAGCCTATGGAAAATATTTGGCCGG
7.0	2.0	5.0	0.0	0.0	0.0	GGTCGGGTTCCTATTGAACATCAGTTTCCGG
6.0	2.0	0.0	0.0	0.0	0.0	TTTTCTGGGCCTACGGAATGGCCTTAGCCGG
6.0	2.0	8.0	0.0	0.0	0.0	GCTCTTTTGCCTACGGAATCGATTCATCCGG
1.0	2.0	0.0	0.0	0.0	0.0	CTGAATGTGCCTATGGAAGATACTATGCCGG
5.0	2.0	2.0	0.0	0.0	0.0	CTGCGTCTTCCTGAGGAAAATATGTATCCGG
3.0	2.0	0.0	0.0	0.0	0.0	TTGAGGATTCCTATTGAAGTTTTTTGGCCGG
0.0	2.0	1.0	1.0	0.0	0.0	TGGAATGGTCCTTCTGAAACGTCTTGGCCGG
0.0	2.0	0.0	0.0	0.0	0.0	TGTGGTTTGCCTGTGGAAGTTGATTTTCCGG
11.0	2.0	1.0	0.0	0.0	0.0	TCTCGGATGCCTACTGAATCTTATTTTCCGG
2.0	2.0	2.0	0.0	0.0	0.0	ATGCAGATTCCTTTGGAATGGGATTTTCCGG
1.0	2.0	0.0	0.0	0.0	0.0	CGTCATGATCCTCAGGAATCTATGTATCCGG
4.0	2.0	0.0	0.0	0.0	0.0	TTGAAGGTGCCTCGGGAACATACTTGGCCGG
1.0	2.0	1.0	0.0	0.0	0.0	AAGAGTGCTCCTGTTGAACGTCATTTTCCGG
2.0	2.0	0.0	0.0	0.0	0.0	CATCGTTATCCTGCTGAACATGATGAGCCGG
1.0	2.0	0.0	0.0	0.0	0.0	TATAATAATCCTGTTGAAATGAGTATGCCGG
5.0	2.0	0.0	0.0	0.0	0.0	TTGAATCTTCCTACGGAAGGGAAGTGGCCGG
2.0	2.0	0.0	0.0	0.0	0.0	CGTTGTTAGCCTCCGGAAATTGGTAATCCGG
1.0	2.0	0.0	0.0	0.0	0.0	CAGACGCTTCCTATTGAACTTACGTTTCCGG
2.0	2.0	0.0	0.0	0.0	0.0	TATCGTAAGCCTGTTGAAGTTTATCATCCGG
3.0	2.0	0.0	0.0	0.0	0.0	CAGAATGATCCTCAGGAAGATCATCTTCCGG
2.0	2.0	6.0	1.0	1.0	0.0	CGTTCTATGCCTATGGAACATGATTGGCCGG
5.0	2.0	12.0	0.0	0.0	0.0	TATAATGCGCCTATGGAAAATACTTTTCCGG
4.0	2.0	1.0	0.0	0.0	0.0	ATTTTGGGTCCTGAGGAAAATTTTTATCCGG
2.0	2.0	0.0	0.0	0.0	0.0	CTCAATCTGCCTGAGGAACATAATGCGCCGG
0.0	2.0	0.0	0.0	0.0	0.0	GGGTTTGGGCCTATTGAAACGTAGTGGCCGG
0.0	2.0	0.0	0.0	0.0	0.0	ATGAATCATCCTACGGAATGGTGTTAGCCGG
0.0	2.0	0.0	0.0	0.0	0.0	TTGAATATGCCTGTTGAAACTCCTTGGCCGG
4.0	2.0	1.0	0.0	0.0	0.0	AAGAATATTCCTACTGAACATATGTCTCCGG
2.0	2.0	2.0	1.0	0.0	0.0	CCTCAGGCTCCTGAGGAATATAGTTGGCCGG
3.0	2.0	2.0	0.0	0.0	0.0	CGTGTTGGTCCTGTTGAATCTGAGATGCCGG
0.0	2.0	0.0	0.0	0.0	0.0	CTGAATGTTCCTATCGAAAATGATTATCCGG
5.0	2.0	3.0	0.0	0.0	0.0	TCTCATATTCCTGAGGAAGTGACGTTTCCGG
0.0	2.0	5.0	0.0	0.0	0.0	CCGACTCTTCCTGCTGAAAAGCCTGTTCCGG
1.0	2.0	0.0	0.0	0.0	0.0	TATAATCGTCCTATGGAATGTACTTAGACGG
1.0	2.0	0.0	0.0	0.0	0.0	CGGGGGTCTCCTCTGGAACCTTCTGCGCCGG
0.0	2.0	0.0	0.0	0.0	0.0	CTGAGGGTTCCTGAGGAAACGCCCTATCCGG
0.0	2.0	1.0	2.0	0.0	0.0	TGGAATAAGCCTATTGAATCTTATTGGCCGG
4.0	2.0	0.0	1.0	0.0	0.0	ATGAATAGTCCTACGGAATTGAGTTTTCCGG
0.0	2.0	3.0	0.0	1.0	0.0	AGGAATCTGCCTGTGGAAAGTAATTGGCCGG
2.0	2.0	2.0	0.0	0.0	0.0	CAGCAGGATCCTAGGGAACAGTGGTATCCGG
0.0	2.0	0.0	0.0	0.0	0.0	CGTAATTTGCCTACGGAAATTAATTATCCGG
2.0	2.0	2.0	0.0	0.0	0.0	TCGCGGATGCCTTTGGAAACTTGGTATCCGG
2.0	2.0	6.0	0.0	0.0	0.0	GCTCAGCATCCTGTTGAAATGATTTTTCCGG
5.0	2.0	1.0	0.0	0.0	0.0	CATAAGATGCCTATTGAAACGAATTTTCCGG
4.0	2.0	0.0	0.0	0.0	0.0	TGGCGTGTTCCTGAGGAATATCAGATTCCGG
3.0	2.0	3.0	0.0	2.0	0.0	TATAATTATCCTCAGGAATATGCGAGTCCGG
6.0	2.0	4.0	0.0	0.0	0.0	ACTCAGCTTCCTCGTGAAGATGGGTGGCCGG
1.0	2.0	0.0	0.0	0.0	0.0	AAACAAGAACCTCAGGAAATCGTTTTATCCG
4.0	2.0	0.0	0.0	0.0	0.0	TCTCATGGTCCTATGGAACATTATTGGCCGG
2.0	2.0	0.0	0.0	0.0	0.0	TGGGATGATCCTCGTGAATATGTTTGGCCGG
0.0	2.0	1.0	0.0	0.0	0.0	TGGACGGAGCCTGCTGAATATGCTGATCCGG
3.0	2.0	6.0	0.0	0.0	0.0	CAGAGGCAGCCTACGGAAGGGACTTATCCGG
0.0	2.0	1.0	0.0	0.0	0.0	TTGTTTGGTCCTGAGGAATCTACTTGGCCGG
5.0	2.0	0.0	0.0	0.0	0.0	TCTCGTCATCCTGTTGAATTTGATTATCCGG
0.0	2.0	0.0	0.0	0.0	0.0	CGGAATGAGCCTCGGGAAGATACTTTTCCGG
1.0	2.0	0.0	0.0	0.0	0.0	GCTAATGATCCTGTTGAAACGAATTATCCGG
4.0	2.0	10.0	0.0	0.0	0.0	GGTCAGGAGCCTGTGGAACATGGGTTTCCGG
14.0	2.0	3.0	0.0	0.0	0.0	AAGAATATGCCTGAGGAAGGTTGGTATCCGG
0.0	2.0	0.0	0.0	0.0	0.0	TGTCATGTTCCTTTGGAATTTATTTTTCCGG
0.0	2.0	0.0	0.0	0.0	0.0	TATAATGAGCCTACGGAAAATTTTCATCCGG
1.0	2.0	4.0	0.0	0.0	0.0	ATGCCTCAGCCTTCTGAAATGTGGTGGCCGG
6.0	2.0	1.0	0.0	0.0	0.0	AGGAGTATGCCTGTGGAATTTTATGATCCGG
5.0	2.0	3.0	0.0	0.0	0.0	TATAGTGGTCCTATTGAAACGCATGATCCGG
0.0	2.0	0.0	0.0	0.0	0.0	AAGAATTTGCCTAGTGAAACTGAGTGGCCGG
2.0	2.0	0.0	0.0	0.0	0.0	CTGATGGCGCCTTCGGAAACGACTTATCCGG
0.0	2.0	3.0	3.0	0.0	0.0	CCTTGGCGGCCTATTGAAGATGAGTGGCCGG
2.0	2.0	0.0	0.0	0.0	0.0	AGTAATTCTCCTGTGGAAAATAGTTCTCCGG
8.0	2.0	2.0	0.0	0.0	0.0	CGGTATGGTCCTGTGGAAGATCATCAGCCGG
0.0	2.0	0.0	0.0	0.0	0.0	CGTAATCACCCTACGGAATATACTTTTCCGG
5.0	2.0	0.0	0.0	0.0	0.0	CTTAAGGTTCCTTGTGAAAATAAGACTCCGG
0.0	2.0	0.0	1.0	0.0	0.0	TGGATGGGGCCTTCGGAAAGTAATTGGCCGG
1.0	2.0	0.0	0.0	0.0	0.0	CCGGTTATGCCTATTGAATGGGGTGAGCCGG
1.0	2.0	0.0	0.0	0.0	0.0	CATCCGACTCCTGATGAATCTTGGTGGCCGG
5.0	2.0	0.0	0.0	0.0	0.0	TGGGCTAAGCCTACGGAAGTGGAGGATCCGG
0.0	2.0	0.0	0.0	0.0	0.0	ACGCGTCATCCTAATGAATCTGTTTGGCCGG
2.0	2.0	1.0	0.0	0.0	0.0	AATAATATTCCTAGTGAAACGCATTATCCGG
2.0	2.0	1.0	0.0	0.0	0.0	AAGGATGGGCCTGGTGAAAATCGGTGGCCGG
0.0	2.0	0.0	0.0	0.0	0.0	TATAGTCGTCCTATTGAAGTTAATTTTCCGG
8.0	2.0	0.0	0.0	0.0	0.0	GCTTGTCATCCTTGTGAATATCATTAGCCGG
0.0	2.0	0.0	0.0	0.0	0.0	TCGAATTATCCTATTGAAATGGATTATCCGG
1.0	2.0	3.0	0.0	0.0	0.0	AGTGGGGAGCCTACGGAAGTGACGTTTCCGG
1.0	2.0	2.0	1.0	0.0	0.0	CTGAATTCTCCTACTGAAACTATGTATCCGG
2.0	2.0	8.0	0.0	0.0	0.0	GCTAGTACGCCTACTGAAGGGGAGTATCCGG
1.0	2.0	2.0	0.0	0.0	0.0	ATGACGGATCCTATTGAATATGATTATCCGG
2.0	2.0	0.0	0.0	0.0	0.0	TATAATTATCCTCGTGAATCGTATTATCCGG
2.0	2.0	0.0	0.0	0.0	0.0	TTTAATATGCCTGAGGAAATGTTTTTGCCGG
2.0	2.0	0.0	0.0	0.0	0.0	GCTAATGATCCTAGGGAATATCATTATCCGG
5.0	2.0	2.0	0.0	0.0	0.0	TCGAATCATCCTGTTGAATCTTCTGCTCCGG
0.0	2.0	0.0	0.0	0.0	0.0	CGGCTGCATCCTATGGAATATACGTTTCCGG
5.0	2.0	0.0	0.0	0.0	0.0	CTGGCGGAGCCTATTGAAACGAATGAGCCGG
3.0	2.0	2.0	0.0	0.0	0.0	AGTCAGGAGCCTCAGGAATTGAGTTGGCCGG
1.0	2.0	1.0	0.0	0.0	0.0	GATCGTAATCCTATGGAAGTGCATTTTCCGG
3.0	2.0	0.0	0.0	0.0	0.0	TCGCCTACGCCTATGGAAAATTATTGGCCGG
0.0	2.0	0.0	0.0	0.0	0.0	TTTAGTCTTCCTATGGAAGTGGATTTTGCGG
6.0	2.0	2.0	0.0	0.0	0.0	GCGTGTGATCCTTGTGAATTTGGTTATCCGG
2.0	1.0	2.0	1.0	0.0	0.0	CATTCGTATCCTACGGAAACTACGAGTCCGG
0.0	1.0	0.0	0.0	0.0	0.0	CTTCATAATCCTACGGAAAATAATTATCCGG
1.0	1.0	0.0	0.0	0.0	0.0	ATGAAGATTCCTATGGAAAATAGGGAGCCGG
4.0	1.0	0.0	0.0	0.0	0.0	CAGCGTACTCCTGAGGAAAATTCTCTTCCGG
2.0	1.0	1.0	0.0	0.0	0.0	AATGTGTATCCTATTGAAGATGCTTGGCCGG
0.0	1.0	0.0	0.0	0.0	0.0	ATTGGTGTGCCTGTGGAATATGAGTATCCGG
0.0	1.0	0.0	0.0	0.0	0.0	TCTCATGCGCCTGAGGAAACTTATTGGCCGG
0.0	1.0	0.0	0.0	0.0	0.0	ACTTCTGATCCTCTGGAATCTAATTGGCCGG
0.0	1.0	0.0	0.0	0.0	0.0	CTTTCTCTTCCTGAGGAAAGTACTTGGCCGG
5.0	1.0	1.0	0.0	0.0	0.0	GGGAGGAGTCCTATTGAACTTTATTTTCCGG
0.0	1.0	0.0	0.0	0.0	0.0	ATGCTGGATCCTGAGGAAAATTCTTGGCCGT
0.0	1.0	0.0	0.0	0.0	0.0	ATTAATGGTCCTGTGGAAAATCATTGACCGG
0.0	1.0	0.0	0.0	0.0	0.0	CCTCCTTCTCCTGCGGAATCTCTTTGGCCGG
27.0	1.0	1.0	0.0	0.0	0.0	CTGTGTGATCCTTGTGAAATTGATTATCCGG
0.0	1.0	0.0	0.0	0.0	0.0	GCGAATATGCCTGCTGAATCGGAGTGGCCGG
0.0	1.0	0.0	0.0	0.0	0.0	TTGAATCGGCCTGAGGAATCGATGTATCCGG
0.0	1.0	0.0	0.0	0.0	0.0	AGGTCGGTGCCTGAGGAAATTTAGATGCCGG
5.0	1.0	6.0	0.0	0.0	0.0	AGGGCTGTTCCTATTGAATTGCAGTGGCCGG
0.0	1.0	1.0	0.0	0.0	0.0	TGGTGGCCGCCTTCTGAATGGAATTATCCGG
0.0	1.0	0.0	0.0	0.0	0.0	TATAATCAGCCTACTGAATATCATTATCCTG
1.0	1.0	0.0	0.0	0.0	0.0	ACGGTGATTCCTTCGGAATCTCATTATCCGG
0.0	1.0	1.0	0.0	0.0	0.0	ATTCGTATTCCTACGGAAATTAATGATCCGG
0.0	1.0	0.0	0.0	0.0	0.0	TGGAATGATCCTTCGGAAACTATTTGTCCGG
3.0	1.0	0.0	0.0	0.0	0.0	CGGATGCATCCTTCGGAACATACTTTTCCGG
2.0	1.0	3.0	0.0	0.0	0.0	CTTAGGACTCCTGTGGAATCGCCTTATCCGG
0.0	1.0	0.0	0.0	0.0	0.0	GTGTCGGTTCCTATGGAATTTTATTTTCCGG
0.0	1.0	0.0	0.0	0.0	0.0	TCGCATACGCCTCCGGAACCGACGTATCCGG
0.0	1.0	0.0	0.0	0.0	0.0	TGGAGTGGGCCTTCGGAATCGACGTGGCCGG
0.0	1.0	0.0	0.0	0.0	0.0	AGTCGTATGCCTGTGGAAACTACGTTTCCGG
0.0	1.0	0.0	1.0	1.0	0.0	CAGAGTTGGCCTATTGAAAATGATTGGCCGG
0.0	1.0	0.0	0.0	0.0	0.0	TCTAATACACCTGAGGAAACTCAGTATCCGG
0.0	1.0	1.0	0.0	0.0	0.0	GCGAGGATGCCTATGGAAGATACTTGGCCGG
0.0	1.0	0.0	0.0	0.0	0.0	AATAATCCTCCTACGGAAACGCACTGGCCGG
2.0	1.0	2.0	0.0	0.0	0.0	TTGAGGTTTCCTAGTGAAGGTAGTTGGCCGG
0.0	1.0	0.0	0.0	0.0	0.0	CTCATTGGTCCTTCGGAAACTACGTGGCCGG
1.0	1.0	0.0	0.0	0.0	0.0	AAGGTTTTTCCTGCTGAAAATTATTATCCGG
0.0	1.0	0.0	0.0	0.0	0.0	ACTCGTTTGCCTATTGAAAATCATGATCCGG
0.0	1.0	0.0	0.0	0.0	0.0	CATCTGGCGCCTGAGGAAAATAGTTGGCCGG
0.0	1.0	0.0	0.0	0.0	0.0	AAGAATGATTCTATTGAAGATGATACTCCGG
0.0	1.0	0.0	0.0	0.0	0.0	GCGAGGCAGCCTGTGGAAGTTAATTGGCCGG
0.0	1.0	0.0	0.0	0.0	0.0	CTGTCGTTGCCTTCTGAAGATGAGTTTCCGG
0.0	1.0	1.0	0.0	0.0	0.0	CTTTCGATTCCTGAGGAATCGACTGAGTCGG
0.0	1.0	2.0	0.0	0.0	0.0	GTGCGGACGCCTGTTGAATGGCTTGATCCGG
0.0	1.0	0.0	0.0	0.0	0.0	CATCGTTTGCCTGAGGAAGATACGTTTCCGG
2.0	1.0	0.0	1.0	0.0	0.0	ATGAATCGGCCTTTTGAAGATACTTATCCGG
0.0	1.0	0.0	0.0	0.0	0.0	TTGCATGCTCCTTCTGAAGATACAGAGCCGG
6.0	1.0	2.0	0.0	0.0	0.0	TTTAGGGTTCCTGTTGAAAATGCGGAGCCGG
0.0	1.0	0.0	0.0	0.0	0.0	TATATGGGTCCTGTTGAAAGTGGTTGGCCGG
4.0	1.0	3.0	0.0	0.0	0.0	CTGTCTACGCCTACGGAAACTCCTTGGCCGG
0.0	1.0	0.0	0.0	0.0	0.0	CGTTGACATCCTTGTGAATATCATTATCCGG
0.0	1.0	0.0	0.0	0.0	0.0	GGTCATCAGCCTCCTGAAGTGCCTACTCCGG
0.0	1.0	0.0	0.0	0.0	0.0	AAGCGGGGNCCTATTGAAATGGAGTGGCCGN
0.0	1.0	0.0	0.0	0.0	0.0	CGATCTCATCCTGTGGAAACTATGTGGCCGG
0.0	1.0	0.0	0.0	0.0	0.0	TTTGGGGAGCCTATTGAAGATGAGTGGCCGG
2.0	1.0	3.0	0.0	0.0	0.0	GGTCTGCATCCTACTGAAGATTATTGGCCGG
1.0	1.0	0.0	0.0	0.0	0.0	TGGAATGTTCCTGTGGAATCTCAGACGCCGG
0.0	1.0	0.0	0.0	0.0	0.0	TAGAATATTCCTCAGGAACATCTTTGGCCGG
0.0	1.0	1.0	0.0	0.0	0.0	ATGAAGATGCCTTCGGAATCGACTTGGCCGG
0.0	1.0	0.0	0.0	0.0	0.0	GATCACTTGCCTCAGGAAAGTTATTATCCCG
0.0	1.0	0.0	0.0	0.0	0.0	AATAATCTGCCTCGTGAAACTGATTGGCCAG
0.0	1.0	0.0	0.0	0.0	0.0	CTGCTTACTCCTGTTGAAGATATGCGGCCGG
0.0	1.0	0.0	0.0	0.0	0.0	ATCTCGTATCCTGTTGAATCGACTTGGCCGG
0.0	1.0	0.0	0.0	0.0	0.0	GGGATTCAGCCGGTTGAAGTGTTTTTTCCGG
0.0	1.0	0.0	0.0	0.0	0.0	CTGCTGCTGCCTGAGGAATCTTTGTGGCCGG
0.0	1.0	0.0	0.0	0.0	0.0	ATTCGTGGACCTGCTGAATATACTTGGCCGG
7.0	1.0	6.0	0.0	0.0	0.0	CGTTTGGAGCCTCAGGAAACTACGACGCCGG
0.0	1.0	0.0	0.0	0.0	0.0	ATGTCGTTTCCTGTTGAATCGAGTTTTCCGG
0.0	1.0	0.0	0.0	0.0	0.0	CTTAATTATCCTGTGGAAATGTATTGGCCGG
0.0	1.0	0.0	0.0	0.0	0.0	TTGCGTATTCCTATTGAAATGCTGTGGCCGG
0.0	1.0	2.0	0.0	0.0	0.0	TCTCGGTATCCTGAGGAAAATGCGTCTCCGG
0.0	1.0	0.0	1.0	0.0	0.0	TTTAATCTTCCTACTGAAGTTTTTTGGCCGG
1.0	1.0	0.0	0.0	0.0	0.0	ATTAATATCCCTACTGAATATACGCTGCCGG
0.0	1.0	2.0	0.0	0.0	0.0	AGTTTGCCTCCTGATGAAGATTATTGGCCGG
1.0	1.0	0.0	0.0	0.0	0.0	CTTTCTTTTCCTAGTGAACAGAGTTGGCCGG
0.0	1.0	0.0	0.0	0.0	0.0	CGTAGTCTGCCTACTGAACATGATTAGCCGG
0.0	1.0	0.0	0.0	0.0	0.0	ATTTGTCATCCTTGTGAAAAGATTTTTCCGG
4.0	1.0	0.0	0.0	0.0	0.0	CATCTTGTGCCTGAGGAAAGTATGGCTCCGG
0.0	1.0	0.0	0.0	0.0	0.0	GATCTCCATCCTGAGGAAAATGAGTATCCGG
0.0	1.0	0.0	0.0	0.0	0.0	ACGAATATGCCTATTGAAGGTGAGTGGCCGG
0.0	1.0	0.0	0.0	0.0	0.0	CCTGATTCGCCTACTGAAACTGAGTGGCCGG
0.0	1.0	0.0	0.0	0.0	0.0	TCTTCTTATCCTCAGGAATCTACGTCGCCGG
0.0	1.0	2.0	1.0	1.0	0.0	CAGCATGAGCCTGAGGAAAATGAGTGGCCGG
0.0	1.0	0.0	0.0	0.0	0.0	TATATGATTCCTATGGAATCTGATTGGCCGG
0.0	1.0	0.0	0.0	0.0	0.0	TATTATAGGCCTTGTGAACATTGTTTTCCGG
0.0	1.0	0.0	0.0	0.0	0.0	TGGTCTGTTCCTGAGGAAACTATTTGGCCGG
0.0	1.0	0.0	0.0	0.0	0.0	GCTCGTCTTCCTACTGAATTTAATGATCCGG
0.0	1.0	0.0	0.0	0.0	0.0	CGGAATTTGCCTGCGGAAGGGAATTGGCCGG
0.0	1.0	0.0	0.0	0.0	0.0	TGGAATGCGCCTACTGAACAGGCTAATCCGG
0.0	1.0	0.0	0.0	0.0	0.0	CGATCTCAGCCTTCTGAAACTCAGTGGCCGG
0.0	1.0	1.0	0.0	1.0	0.0	AAGAATCAGCCTACTGAATTTTATTGGCCGG
0.0	1.0	0.0	0.0	0.0	0.0	GGGAATCAGCCTGTGGAATATCCTTAGCCGG
14.0	1.0	2.0	0.0	0.0	0.0	TTTAGGGGTCCTGTGGAAATTTATTTTCCGG
0.0	1.0	0.0	0.0	0.0	0.0	TTTATGGCTCCTGAGGAAAGTAATTGGCCGG
0.0	1.0	1.0	0.0	0.0	0.0	GATAATCTTCCTACTGAAACGACTTGGCCGG
0.0	1.0	0.0	0.0	0.0	0.0	TTTTTTGGGCCTATGGAAATGGAGTGGCCGG
0.0	1.0	0.0	0.0	0.0	0.0	CTTAAGCTTCCTATGGAATCTACTTGGCCGG
0.0	1.0	0.0	0.0	0.0	0.0	CTGCATCTGCCTACTGAATCTATGTGGCCGG
0.0	1.0	0.0	0.0	0.0	0.0	CATATTGGTCCTGAGGAAATGACGTTTCCGG
0.0	1.0	0.0	0.0	0.0	0.0	ATGAATGATCCTGTTGAAATTAGTTGGCCGG
0.0	1.0	1.0	0.0	0.0	0.0	ACTCCTTATCCTGAGGAATCTTCTTGGCCGG
0.0	1.0	0.0	0.0	0.0	0.0	TATAATAGTCCTACTGAATCTAGTTGGCCGG
0.0	1.0	0.0	0.0	0.0	0.0	CTTAATACTCCTTCTAAATCTACGTGGCCGG
0.0	1.0	0.0	0.0	0.0	0.0	CCTACGGGGCCTGCTGAAAATGATTGTCCGG
0.0	1.0	0.0	0.0	0.0	0.0	TTGATTGGTCCTGTGGAAACGAATTGGCCGG
0.0	1.0	2.0	0.0	0.0	0.0	ACTAATATTCCTATTGAAAGTGATTGGCCGG
3.0	1.0	12.0	2.0	0.0	0.0	TGGCCGATGCCTCTGGAAGATACGTATCCGG
8.0	1.0	3.0	0.0	0.0	0.0	CGTGCTATGCCTACTGAAACGTCTTTTCCGG
0.0	1.0	0.0	0.0	0.0	0.0	CAGCATGATCCTGAGGAAACTCATTGGCCGG
0.0	1.0	0.0	0.0	0.0	0.0	TGTAATCTTCCTGAGGAACATTTGCATCCGG
0.0	1.0	0.0	0.0	0.0	0.0	GCGAATCTGCCTGAAGAAGATGATGAGCCGG
0.0	1.0	0.0	0.0	0.0	0.0	GGGAATGTGCCTACTGAAATTTATTGGCCGG
3.0	1.0	3.0	0.0	0.0	0.0	AATAGTACGCCTGAGGAACGTTTTTGGCCGG
4.0	1.0	1.0	0.0	0.0	0.0	AAGAGGAGTCCTGTTGAACTGAATTGGCCGG
0.0	1.0	0.0	0.0	0.0	0.0	CTTCATACGCCTACTCAACATACGTGGCCGG
0.0	1.0	0.0	0.0	0.0	0.0	TCTAATTTTCCTGAGGAATCTTCTCATCCGG
0.0	1.0	0.0	0.0	0.0	0.0	AGCAATCAGCCTTATGAAAGTATTTGGCCGG
0.0	1.0	0.0	0.0	0.0	0.0	CCTAATCGGCCTGTGGAAACGAATTGGCCGG
0.0	1.0	0.0	0.0	0.0	0.0	ATGGTGGGTCCTANTGAACATANTTTTCNGG
0.0	1.0	0.0	0.0	0.0	0.0	TGGAATAATCCTGCGGAATATACATGGCCGG
3.0	1.0	0.0	0.0	0.0	0.0	ACGAAGATGCCTATTGAATCGATGCTTCCGG
0.0	1.0	0.0	0.0	0.0	0.0	CTTAATCTTCCTGTGGAAATGTATTATCCGT
0.0	1.0	0.0	0.0	0.0	0.0	TCTAATTCGCCTGAGGAAAATACTCATCCGG
0.0	1.0	0.0	0.0	0.0	0.0	CAGGGTGTTCCTGAGGAAAATCAGTGGCCGG
0.0	1.0	4.0	0.0	0.0	0.0	CAGCGGACGCCTACTGAAGTTTGGTTTCCGG
0.0	1.0	0.0	0.0	0.0	0.0	ATTAATAGTCCTCTTGAAACTGGTGGCCGGA
0.0	1.0	0.0	0.0	0.0	0.0	GCGTTTTATCCTTTTGAAAATGATACGCCGG
0.0	1.0	2.0	0.0	0.0	0.0	AATAATATGCCTACGGAAACTCATTTGCCGG
0.0	1.0	0.0	0.0	0.0	0.0	CTTAATGTTCCTATTGAATCGTTTTGGCCGG
0.0	1.0	0.0	0.0	0.0	0.0	ACGAATTATCCTGAGGAAAATTATTGGCCGG
0.0	1.0	0.0	0.0	0.0	0.0	ATGGCGATGCCTGTGGAAGTTACTTATCCGG
0.0	1.0	0.0	0.0	0.0	0.0	TTTAATCTGCCTGCGGAATTTTATTATCCGG
0.0	1.0	0.0	0.0	0.0	0.0	TCGCGGTCTCCTTCTGAATCTGATTTTCCGG
1.0	1.0	6.0	0.0	0.0	0.0	CGGATGACGCCTGAGGAAAATACGCATCCGG
0.0	1.0	0.0	0.0	0.0	0.0	CTTCATGGGCCTACTGAACATAGTGATCCGG
0.0	1.0	1.0	0.0	0.0	0.0	CGGGGTCTGCCTGCGGAATCTGATTGGCCGG
0.0	1.0	0.0	0.0	0.0	0.0	CTTTGCAATCCTTGTGAAGTTGATTTTCCGG
3.0	1.0	0.0	0.0	0.0	0.0	CATAAGCAGCCTGAGGAACATCTTGAGCCGG
2.0	1.0	2.0	0.0	0.0	0.0	TTTTTGCAGCCTGAGGAAAATTTTTATCCGG
0.0	1.0	0.0	0.0	0.0	0.0	CCGAATGTGCCTACGGAAGATGATTGGACGG
0.0	1.0	0.0	0.0	0.0	0.0	CCGCGTGCCCCTGCGGAATCTTATTGGCCGG
5.0	1.0	0.0	0.0	0.0	0.0	TTTCTTGGGCCTGTTGAAAGTGATTTTCCGG
3.0	1.0	0.0	0.0	0.0	0.0	ACTAATGTGCCTGTGGAATGGAATTAGCCGG
0.0	1.0	0.0	0.0	0.0	0.0	TTGAATTTTCCTGAGGAACATTCTTGGCCGG
0.0	1.0	0.0	0.0	0.0	0.0	GCGCATGATCCTGTGGAAGATAGTTGGCCGG
0.0	1.0	0.0	0.0	0.0	0.0	TCTCGGCTTCCTACGGAAACTACGTGGCCGG
0.0	1.0	0.0	0.0	0.0	0.0	AAGAATCATCCTTCTGAATCTCTTTGGCCGG
2.0	1.0	0.0	0.0	0.0	0.0	CTTGCTCTGCCTACTGAAATTCATTGGCCGG
0.0	1.0	0.0	0.0	0.0	0.0	ACGCGTGAGCCTGCTGAAAATGAGTGGCCCG
0.0	1.0	0.0	0.0	0.0	0.0	CGATCTCATCCTCAGGAAGTGAGTTGGCCGG
6.0	1.0	2.0	0.0	0.0	0.0	AATCGTGGTCCTGTTGAAACGGCTTTTCCGG
0.0	1.0	0.0	0.0	0.0	0.0	TTGAATATTCCTATTGAATCTACTAGTCCGG
1.0	1.0	0.0	0.0	0.0	0.0	GAGCATGGTCCTTTTGAAAATGAGTATCCGG
0.0	1.0	1.0	0.0	0.0	0.0	ATGAATAAGCCTATTGAAGATACTTCGCCGG
2.0	1.0	0.0	0.0	0.0	0.0	CAGAAGCTGCCTACTGAAAATGGTGAGCCGG
0.0	1.0	0.0	0.0	0.0	0.0	TGGAATGGGCCTACGGAAAGTGATTGGCCGG
0.0	1.0	0.0	0.0	0.0	0.0	ATGAATTTGCCTCAGGAATCGATGGAGCCTG
0.0	1.0	2.0	0.0	0.0	0.0	GCTTCGGCGCCTCCGGAACGTCTGGCGCCGG
0.0	1.0	1.0	1.0	0.0	0.0	TGTATTTTTCCTTGTGAAGTGAGTTGGCCGG
1.0	1.0	1.0	0.0	0.0	0.0	ATGCTGGAGCCTAAGGAAATGGATTTTCCGG
0.0	1.0	0.0	0.0	0.0	0.0	CAGAATTATCCTGTGGAAAATGTGTGGCCGG
1.0	1.0	0.0	1.0	0.0	0.0	AAGATGCATCCTGTGGAAGAGATTTGGCCGG
0.0	1.0	0.0	0.0	0.0	0.0	TATAAGAATCCTATTGAATGGTAGTATCCGG
0.0	1.0	0.0	0.0	0.0	0.0	CCTATTTTTCCTGAGGAAACGAGTTGGCCGG
0.0	1.0	1.0	0.0	0.0	0.0	CGTCCGGTTCCTACGGAATCTACGTGGCCGT
0.0	1.0	0.0	0.0	0.0	0.0	CCTTCTCAGCCTGATGAAGATGACTGGCCGG
0.0	1.0	0.0	0.0	0.0	0.0	CTTCAGACTCCTACTGAAACTCATTGGCCGG
1.0	1.0	0.0	0.0	0.0	0.0	TATGTGTCGCCTGTTGAACGTACTTCGCCGG
0.0	1.0	0.0	0.0	0.0	0.0	CGGTCTCTTCCTCAGGAAACTTATTGGCCGG
0.0	1.0	0.0	0.0	0.0	0.0	CTTCATGGGCCTAGTGAAAATGATTGGCCGG
0.0	1.0	0.0	0.0	0.0	0.0	CTTAATGCGCCTTCTGAAACGAATTGGCCGG
0.0	1.0	0.0	0.0	0.0	0.0	ATTATTGAGCCTACGGAAAGTCTGTGGCCGG
0.0	1.0	0.0	0.0	0.0	0.0	CGGAATGAGCCTTCTGAAAATTCTTGGCCGG
3.0	1.0	0.0	0.0	0.0	0.0	AATTTGTAGCCTAGTGAATTTTTTTTTCCGG
4.0	1.0	2.0	0.0	0.0	0.0	GTGAATTATCCTCAGGAAAGTATTGATCCGG
0.0	1.0	0.0	0.0	0.0	0.0	ACTAGGCTGCCTACTGAAGATCAGATGCCGG
0.0	1.0	0.0	0.0	0.0	0.0	GTTAATAGGCCTAGTGAAGTTTATTTTCCGA
3.0	1.0	1.0	0.0	0.0	0.0	TATCCTCGGCCTACTGAATGGGGTTATCCGG
0.0	1.0	1.0	0.0	0.0	0.0	GGGAATCATCCTGAGGAACATGATTGGCCGG
0.0	1.0	0.0	0.0	0.0	0.0	AGGTCGCAGCCTGTTGAAATGTATGGTCCGG
0.0	1.0	0.0	0.0	0.0	0.0	CCGTATGATCCTACTGAATCTTATTATCCGG
0.0	1.0	0.0	0.0	0.0	0.0	GATCGTCTGCCTGAGGAAAATGATTTTCCGG
0.0	1.0	0.0	0.0	0.0	0.0	GGTCTTGAGCCTATGGAATCGGATAGGCCGG
5.0	1.0	0.0	0.0	0.0	0.0	CATGAGGGTCCTATTGAACATGTTTATCCGG
0.0	1.0	0.0	0.0	0.0	0.0	ATGAATGGGCCTCTTGAATCTTTTTGGCCGG
0.0	1.0	0.0	0.0	0.0	0.0	GGGAATGCTCCTACTGAATCTTCTTGGCCGG
0.0	1.0	0.0	0.0	0.0	0.0	TATAATAAGCCTTGTGAATATGATTTTCCGG
1.0	1.0	1.0	0.0	0.0	0.0	AGGAAGGATCCTGCGGAACATACGTTTCCGG
0.0	1.0	0.0	0.0	0.0	0.0	TCGAGGTCGCCTAGTGAAGTGGATCGGCCGG
0.0	1.0	0.0	0.0	0.0	0.0	GCTCGTGGTCCTGTGGAAGATAGTTGGCCGG
0.0	1.0	0.0	0.0	0.0	0.0	GCTCGTGGGCCTGTGGAAGTTTTTTATCCGG
3.0	1.0	0.0	0.0	0.0	0.0	CGTAGTTTTCCTAGTGAAGTGGATGATCCGG
1.0	1.0	0.0	0.0	0.0	0.0	CATTCGGATCCTTCGGAATCGCGGTGGCCGG
1.0	1.0	1.0	0.0	0.0	0.0	TATTCTCAGCCTAGTGAAAGTCATTATCCGG
0.0	1.0	0.0	0.0	0.0	0.0	TCTCGGACTCCTGAGGAAAATCTTTGGCCGG
0.0	1.0	0.0	0.0	0.0	0.0	GCTAAGCAGCCTGCTGAAAATAATTGGCCGG
2.0	1.0	0.0	0.0	0.0	0.0	CGGTCGCAGCCTGTGGAATATGCGCTGCCGG
0.0	1.0	0.0	0.0	0.0	0.0	TATAATATGCCTATTGAAGATAATTATCCGG
0.0	1.0	0.0	1.0	0.0	0.0	AAGAATCAGCCTACTGAATCTTCGTGGCCGG
0.0	1.0	0.0	0.0	0.0	0.0	ACGAAGACTCCTGTGGAAGATGATTGTCCGG
0.0	1.0	0.0	0.0	0.0	0.0	GATCTCGATCCTTTTGAACATCAGTTGCCGG
0.0	1.0	0.0	0.0	0.0	0.0	GGTTCGCTGCCTACTGAAACGTATTGGCCGG
0.0	1.0	0.0	0.0	0.0	0.0	TATCCGGTTCCTGAGTAAAATTTTGATCCGG
0.0	1.0	0.0	0.0	0.0	0.0	CCTAAGCTTCCTGAGGAAAGTACTTATCCGG
0.0	1.0	0.0	0.0	0.0	0.0	GTTAATATTCCTTTGGAAATGGATTTTCCGG
0.0	1.0	0.0	0.0	0.0	0.0	GGGAAGGTTCCTATTGAAGTGTATTATCCGG
0.0	1.0	0.0	0.0	0.0	0.0	ATCTCGGGTCCTCTTGAAACGTCGTGGCCGG
0.0	1.0	0.0	0.0	0.0	0.0	CCTCAGCATCCTAGTCAAACTTCTTGGCCGG
1.0	1.0	0.0	0.0	0.0	0.0	CTGAATGAGCCTGTTCAAAATACTTTTCCGG
0.0	1.0	0.0	0.0	0.0	0.0	TTTAATTGGCCTGAGGAAAATGAGTCGCCGG
0.0	1.0	0.0	0.0	0.0	0.0	CCCCTGGTGCCTGAGGAATCGACTTGGCCGG
0.0	1.0	0.0	0.0	0.0	0.0	ATGAATCTGCCTATGGAAAATCATTGGCCGG
0.0	1.0	0.0	0.0	0.0	0.0	CAGGGTGTTCCTGAGGAAACTCAGTGGCCGG
0.0	1.0	0.0	0.0	0.0	0.0	ACGAATAATCCTGAGGAAGATGATTATCCGG
0.0	1.0	0.0	0.0	0.0	0.0	CTTCTTATTCCTGTGGAAACTCAGTGGCCGG
1.0	1.0	0.0	0.0	0.0	0.0	CATATTGGTCCTCAGGAAGATATTTATCCGG
0.0	1.0	0.0	0.0	0.0	0.0	GATCGTGAGCCTATGGAACTGGATTTTCCGG
1.0	1.0	0.0	0.0	0.0	0.0	TCTAATCTGCCTCAGGAAAGTACTTATCCGG
0.0	1.0	0.0	0.0	0.0	0.0	CGTAATTGGCCTACGGAAACTGATTGGCAGG
0.0	1.0	0.0	0.0	0.0	0.0	AGGAATGTTCCTGAGGAAATTTCTTGGCCGG
0.0	1.0	0.0	0.0	0.0	0.0	CGTCCTCTTCTTACGGAAACGCAGGAGCCGG
0.0	1.0	0.0	0.0	0.0	0.0	CTTAAGGGTCCTGAGGAAACTGATTGGCCGG
2.0	1.0	0.0	0.0	0.0	0.0	CATAGTAGTCCTTCTGAACAGCATTTTCCGG
1.0	1.0	1.0	0.0	0.0	0.0	AAGTCGTATCCTTTGGAAACTGTGTGGCCGG
0.0	1.0	0.0	0.0	0.0	0.0	ATTATGGTGCCTTTGCAAATGCAGTGGCCGG
0.0	1.0	0.0	0.0	0.0	0.0	CCTTATGGTCCTTGTGAAGTTTAGTTTCCGG
0.0	1.0	0.0	0.0	0.0	0.0	GCGACGGTTCCTGAGGAAGTTACGTGGCCGG
0.0	1.0	0.0	0.0	0.0	0.0	CCTTTGGCGCCTGAGGAAAATAGTTATCCGG
0.0	1.0	0.0	0.0	0.0	0.0	CGGTCTGCTCCTACGGAAACTAGCTGGCCGG
0.0	1.0	0.0	0.0	0.0	0.0	TGTAGTTCGCCTGATGAATATACGTTTCCGG
0.0	1.0	0.0	0.0	0.0	0.0	ATGACGTTGCCTAGGGAAAGTAATTAGCCGG
0.0	1.0	0.0	0.0	0.0	0.0	GGTAATCTGCCTGAGGAATCGCTTTGGCCGG
0.0	1.0	0.0	0.0	0.0	0.0	ACTAATCCTCCTATCGAAAATACTTATCCGG
0.0	1.0	0.0	0.0	0.0	0.0	CCTATGCAGCCTATTGAAACGCGGGAGCCGG
0.0	1.0	0.0	0.0	0.0	0.0	CCTCAGGAGCCTCGTGAAATTTCTTGGCCGG
3.0	1.0	0.0	0.0	0.0	0.0	CCGTCTGGTCCTAATGAAAATCAGTGGCCGG
0.0	1.0	0.0	0.0	0.0	0.0	CGGAATATTCCTGAGGAATCGACTTATCCGG
0.0	1.0	0.0	0.0	0.0	0.0	AGGAATATTCCTGAGGAAGATACGTATCCGG
0.0	1.0	0.0	0.0	0.0	0.0	TATGGTAGTCCTGCTGAATCGGAGAGGCCGG
0.0	1.0	0.0	0.0	0.0	0.0	ACGAGGCATCCTATGGAACATTCTTATCCGG
0.0	1.0	0.0	0.0	0.0	0.0	CTTAGTATTCCTGCGGAATATTATTGGCCGG
0.0	1.0	0.0	0.0	0.0	0.0	GGGGTGTCTCCTGAGGAAAATGTTTATCCGG
10.0	1.0	0.0	0.0	0.0	0.0	AGGAATCATCCTGTGGAATGGTATATGCCGG
0.0	1.0	0.0	0.0	0.0	0.0	CTTCATCAGCCTATGGAACATATGTTTCCGG
0.0	1.0	0.0	0.0	0.0	0.0	AGGAATAATCCTGAGGAATATTATTTTCCGG
0.0	1.0	0.0	0.0	0.0	0.0	CGGATGCAGCCTATTGAAGTTTATTGGCCGG
0.0	1.0	0.0	0.0	0.0	0.0	CAGTCGCAGCCTAGTGAATCTTGGTTGCCGG
0.0	1.0	0.0	0.0	0.0	0.0	TAGAATTTTCCTTCTGAAGAGTGGGATCCGG
4.0	1.0	0.0	0.0	0.0	0.0	AAGCAGGTGCCTCTGGAAGATGATGAGCCGG
0.0	1.0	0.0	0.0	0.0	0.0	CATAATGTGCCTTGTGAAGATGTTTGGCCGG
0.0	1.0	0.0	0.0	0.0	0.0	CATAATGGTCCTGGTGAATCGCATTATCCCG
0.0	1.0	0.0	0.0	0.0	0.0	CGTACTTTTCCTATGGAAAATGATTGGCCGG
0.0	1.0	0.0	0.0	0.0	0.0	CATATTGATCCTGTTGAAACGATTTGGCCGG
0.0	1.0	0.0	0.0	0.0	0.0	GTGAATTCGCCTGAGGAGACGGAGTGGCCGG
0.0	1.0	1.0	0.0	0.0	0.0	CAGCATATGCCTCAGGAAGCTGATTGGCCGG
0.0	1.0	0.0	1.0	0.0	0.0	CTTATGGTTCCTCAGGAAACTGATTGGCCGG
0.0	1.0	0.0	0.0	0.0	0.0	TCTAATATGCCTAAGGAACATGAGTATCCGG
3.0	1.0	0.0	0.0	0.0	0.0	AATATGCATCCTGAGGAAAATCATTGGCCGG
0.0	1.0	0.0	0.0	0.0	0.0	TGTAATTTTCCTGAGGAAAGTGAGCTTCCGG
1.0	1.0	0.0	0.0	0.0	0.0	AATTGTTTTCCTTGTGAAAGTCGTTATCCGG
0.0	1.0	0.0	0.0	0.0	0.0	CTGTGGGGTCCTTTGGAAGATGATTGGCAGG
0.0	1.0	0.0	0.0	0.0	0.0	CAGAAGGGTCCTGTTGAAACTTATTGGCCGG
0.0	1.0	0.0	0.0	0.0	0.0	AAGAATTCGCCTGTGGAAGATGAGTTTCCGG
0.0	1.0	0.0	0.0	0.0	0.0	TTGCATGGGCCTGTTGAATCTCATTGGTCGG
0.0	1.0	0.0	0.0	0.0	0.0	CTTATGCAGCCTGCGGAAGATGTTCAGCCGG
0.0	1.0	0.0	0.0	0.0	0.0	CAGCGTGGTCCTGCGGAACATTCTTGGCCGG
4.0	1.0	6.0	1.0	0.0	0.0	ATTAGTGGGCCTGGGGAAAATCAGTGGCCGG
0.0	1.0	0.0	0.0	0.0	0.0	TTGTCTCAGCCTGAGGAATATACGTATCCGG
0.0	1.0	1.0	0.0	0.0	0.0	CGGAATTTGCCTGTTGAAGATTATTATCCGG
1.0	1.0	0.0	0.0	0.0	0.0	TGGCAGGCTCCTGTTGAAAGGAATTGGCCGG
0.0	1.0	0.0	0.0	0.0	0.0	ACGAGGTATCCTGTTGAAATTGCTTGGCCGG
0.0	1.0	0.0	0.0	0.0	0.0	AAGAATATTCCTCAGGAAAGTGATGATCCGG
0.0	1.0	0.0	0.0	0.0	0.0	CCTAGGCCTCCTGAGGAAACTGCTTGGCCGG
0.0	1.0	3.0	0.0	0.0	0.0	ATTAATTCGCCTGCGGAATGGCCTTATCCGG
0.0	1.0	0.0	0.0	0.0	0.0	CCTCCTTTGCCTATGGAAGATGATTGGCCGG
0.0	1.0	0.0	0.0	0.0	0.0	CTTTCGGAGCCTGAGGAAGTGGATTCTCCGG
0.0	1.0	0.0	0.0	0.0	0.0	ATTAGTATTCCTACGGAACAGCATTATCCGG
0.0	1.0	0.0	0.0	0.0	0.0	GTTAATATTCCTATGGAAATTGATTTTCCGG
1.0	1.0	1.0	0.0	0.0	0.0	ACGATTTATCCTGTGGAAATTCATTTTCCGG
8.0	1.0	0.0	1.0	0.0	0.0	TCGATTTGGCCTGAGGAATATATGTGGCCGG
0.0	1.0	0.0	0.0	0.0	0.0	AGGTCTAGTCCTGTGGAATCGATGTATCCGG
0.0	1.0	0.0	0.0	0.0	0.0	CATAATATTCCTGAGGAAATGGCTTTTCCGG
2.0	1.0	0.0	0.0	0.0	0.0	ATGCCTGGGCCTATTGAATTTCATTGGCCGG
0.0	1.0	0.0	0.0	0.0	0.0	AAGAATATGCCTGAGGAAATTTATCTTCTGG
0.0	1.0	0.0	0.0	0.0	0.0	TATCTTGTTCCTGAGGAAAATGTGGATCCGG
2.0	1.0	0.0	0.0	0.0	0.0	GCTATGATTCCTACGGAAACTGATTATCCGG
0.0	1.0	0.0	0.0	0.0	0.0	CATAATTTTCCTACGGAAACTCATTTTCTGG
0.0	1.0	0.0	0.0	0.0	0.0	ACGAATTCGCCTGATGAAGATAATTTTCCGG
0.0	1.0	0.0	0.0	0.0	0.0	CCTAATTTTCCTTCTGAAATGGAGTGGCCGG
0.0	1.0	0.0	0.0	0.0	0.0	CCTGCTTATCCTATCGAAGATTTTTGGCCGG
0.0	1.0	0.0	0.0	0.0	0.0	TCGAGGTTGCCTGTTGAATCGAATTGGCCGG
1.0	1.0	0.0	0.0	0.0	0.0	ATTAAGCAGCCTGATGAAGATACGTATCCGG
2.0	1.0	3.0	0.0	0.0	0.0	CGGATTGGTCCTCAGGAAGATACTCTTCCGG
4.0	1.0	4.0	0.0	0.0	0.0	CTGTTTGCTCCTATGGAAACTATGTGGCCGG
0.0	1.0	0.0	0.0	0.0	0.0	CTTAATAATCCTATGGAAACTTTTTGGCCGG
0.0	1.0	0.0	0.0	0.0	0.0	CAGCATGATCATGTTGAATTGGAGTGGCCGG
0.0	1.0	0.0	0.0	0.0	0.0	CCTAATATTCCTGTTGAAACTACGTTTCCGG
0.0	1.0	0.0	0.0	0.0	0.0	CGGCCCTTGCCTGAGGAAAATTCTTATCCGG
3.0	1.0	0.0	0.0	0.0	0.0	CCTCATCAGCCTAGTGAAGTTCATTATCCGG
0.0	1.0	0.0	0.0	0.0	0.0	CATAATTTTCCTCAGGAAGATGATTGGCCGG
0.0	1.0	0.0	0.0	0.0	0.0	TGGGCGGGGCCTTGGGAATCGAATTGGCCGG
0.0	1.0	0.0	0.0	0.0	0.0	CGTTCTATTCCTGTGGAATCTATGTGGCCGG
0.0	1.0	0.0	0.0	0.0	0.0	TTGAATCATCCTTCGGAAGTGTCTTGGCCGG
9.0	1.0	4.0	1.0	0.0	0.0	TGGAATAGTCCTATTGAATTGATGTTTCCGG
3.0	1.0	2.0	3.0	0.0	0.0	TATAATACTCCTACTGAAGATGATGATCCGG
0.0	1.0	0.0	0.0	0.0	0.0	CTTAGTTTGGCTGTTGAATCTTCTTGGCCGG
0.0	1.0	0.0	0.0	0.0	0.0	GGGGGTTCTCCTATTGAAGATGATTGGCCGG
0.0	1.0	0.0	0.0	0.0	0.0	CTTCTTTTGCCTACGGAAAATAGTTATCCGG
0.0	1.0	0.0	0.0	0.0	0.0	TGGAATCTTCCTACTGAACTTATTTATCCGG
0.0	1.0	0.0	0.0	0.0	0.0	CTTTCGATGCCTATTGAAGATTTTCATCCGG
0.0	1.0	0.0	0.0	0.0	0.0	GCGCGGGAGTCTGTTGAAATTTATTTTCCGG
0.0	1.0	0.0	0.0	0.0	0.0	CAGCGTTCTCCTACGGAAACGGAGTGCCCGG
0.0	1.0	0.0	1.0	1.0	0.0	GGGAATCAGCCTGTGGCAGATGATTGGCCGG
6.0	1.0	2.0	0.0	0.0	0.0	CAGCTGCTGCCTAATGAAAGTGATTGGCCGG
0.0	1.0	0.0	0.0	0.0	0.0	TGGCGGCAGCCTACGGAAGATTCGTGGCCGG
0.0	1.0	0.0	0.0	0.0	0.0	CAGTGTGCTCCTTGTGAATATTAGCATCCGG
0.0	1.0	0.0	0.0	0.0	0.0	TTTGGTGAGCCTGCTGAATATACTTGGCCGG
0.0	1.0	0.0	0.0	0.0	0.0	GTGAGGGGGCCTACGGAACATCATTTTCCGG
4.0	1.0	0.0	0.0	0.0	0.0	ATGAATATGCCTATTGAACTTTAGATGCCGG
0.0	1.0	0.0	0.0	0.0	0.0	CGGACTTTTCCTATTGAAACTACGTGGCCGG
0.0	1.0	0.0	0.0	0.0	0.0	TCGCCTCGGCCTTCGGAAACTACTTGGCCGG
0.0	1.0	0.0	0.0	0.0	0.0	TCTCAGTATCCTGTGGAACTGATTTTTCCGG
0.0	1.0	0.0	0.0	0.0	0.0	TCGACGGGGCCTACGGAAGTGACGTGGCCGG
2.0	1.0	0.0	0.0	0.0	0.0	AAGAAGATGCCTGTGGAATATATTTATCCGG
2.0	1.0	2.0	0.0	0.0	0.0	AGGAATGAGCCTAATGAAAGTGCTTATCCGG
0.0	1.0	0.0	0.0	0.0	0.0	TCGAATATTCCTTCTGAAGTGGATTATCCGG
0.0	1.0	0.0	0.0	0.0	0.0	TTTAATCAGCCTGCTGAAAGTCATTGGCCGG
0.0	1.0	0.0	0.0	0.0	0.0	TGGCTGACTCCTCAGGAAAATGATTGGCCGG
0.0	1.0	0.0	0.0	0.0	0.0	CTTAATTCGCCTGAGGAAAATGATACTCCGG
0.0	1.0	0.0	0.0	0.0	0.0	TATTCGACTCCTATTGAATATCATTATCCGG
0.0	1.0	1.0	0.0	0.0	0.0	AGGAATTATCCTATGGAAGATGGGTATCCGG
0.0	1.0	0.0	0.0	0.0	0.0	TTGTGGTATCCTCAGGAAACTAGTTGGCCGG
0.0	1.0	0.0	0.0	0.0	0.0	CGGTCTATTCCTGTGGAATCTACGTGGCCGG
0.0	1.0	0.0	0.0	0.0	0.0	AATAATAATCCTACTGAAACGAATTCGCCGG
0.0	1.0	0.0	0.0	0.0	0.0	TTGAGGAATCCTGAGGAAAGTGTGTGGCCGG
3.0	1.0	2.0	0.0	0.0	0.0	TTGAAGAATCCTGTGGAAGATGAGTATCCGG
0.0	1.0	0.0	0.0	0.0	0.0	TCTTTGCAGCCTCCTGAACCTTTTCCTCCGG
0.0	1.0	0.0	0.0	0.0	0.0	CCTTATGGGCCTACGGAAGATCTGTGGCCGG
0.0	1.0	0.0	0.0	0.0	0.0	AGTACTAGTCCTAGTGAAACTACTTGGCCGG
0.0	1.0	0.0	0.0	0.0	0.0	TTAAATCTGCCTACGGAAAATGATATTCCGG
0.0	1.0	0.0	0.0	0.0	0.0	GTGAATTATCCTACTGAATCTCATTGGCCGG
6.0	1.0	2.0	0.0	0.0	0.0	GTTCGTATTCCTACTGAATCGGATTTTCCGG
0.0	1.0	0.0	0.0	0.0	0.0	TTTTTTGGGCCTATGGAAATGACTTGGCCGG
3.0	1.0	0.0	0.0	0.0	0.0	ATTGAGCAGCCTGTTGAAGATCATTGGCCGG
0.0	1.0	0.0	0.0	0.0	0.0	GAGAGGAGGCCTAGTGAAGATTTTTATCCGG
0.0	1.0	0.0	0.0	0.0	0.0	TATAATAAGCCTTATGAATCTACTTGGCCGG
8.0	1.0	0.0	0.0	0.0	0.0	AATTGTCATCCTTGTGAATTGCAGACTCCGG
0.0	1.0	0.0	0.0	0.0	0.0	TCGTATGGTCCTATGGAAATTCATTGGCCGG
0.0	1.0	0.0	0.0	0.0	0.0	GGGCCGGAGCCTAGTAAATCGTGGTGGCCGG
0.0	1.0	0.0	0.0	0.0	0.0	CTGAGTGTGCCTGGTGAATCTGATTGGCCGG
0.0	1.0	0.0	0.0	0.0	0.0	TTGAATCGTCCTCTTGAATCTGATTATCCGG
4.0	1.0	5.0	0.0	0.0	0.0	TGGCCGAGTCCTGTGGAACATGAGCTTCCGG
0.0	1.0	0.0	0.0	0.0	0.0	AAGTTGCCCCCTATTGAAAGTAGTTGGCCGG
0.0	1.0	0.0	0.0	0.0	0.0	ACTAATAAGCCTGAGGAATATGAGTATCCGG
0.0	1.0	0.0	0.0	0.0	0.0	CCTGTGGGTCCTGTTGAAAGTTATTGGCCGG
0.0	1.0	0.0	0.0	0.0	0.0	TGGAGGGAGCCTAGTGAATCACATTGGCCGG
3.0	1.0	0.0	1.0	0.0	0.0	ATGAGGATGCCTGTTGAAAATAGTCTTCCGG
0.0	1.0	0.0	0.0	0.0	0.0	ACTAATACTCCTATTGAAGCGGATTATACGG
0.0	1.0	0.0	0.0	0.0	0.0	CTTTTGCACCCTGTGGAATGGACTTGGCCGG
0.0	1.0	0.0	0.0	0.0	0.0	TCGAGGGATCCTAGGGAAACGATGTGGCCGG
0.0	1.0	0.0	0.0	0.0	0.0	CTGTCTACGCCTGCGGAAACTGATTGGCCGG
0.0	1.0	0.0	0.0	0.0	0.0	CCGCGTGGTCCTCAGGAAACTACTTATCCGG
0.0	1.0	0.0	0.0	0.0	0.0	GATCGTATTCCTGCGGAAACTTATTGGCCGG
0.0	1.0	0.0	0.0	0.0	0.0	CATTCGCAGCCTGGTGAAGATTATTGGCCGG
0.0	1.0	0.0	0.0	0.0	0.0	CCGCATGAGCCTGTGGAATCTGATTGGCCGG
0.0	1.0	0.0	0.0	0.0	0.0	GAGCGGCTGCCTCAGGAATCTCAGTGGCCGA
1.0	1.0	0.0	0.0	0.0	0.0	TTGAGGCATCCTGTGGAAGATGATTCTCCGG
0.0	1.0	0.0	0.0	0.0	0.0	TTGAATGACCCTGTGGAACATACTTTTCCGG
0.0	1.0	0.0	0.0	0.0	0.0	CGGATGCAGCCTATTGAAATGAGTTGGCCGG
0.0	1.0	0.0	0.0	0.0	0.0	AGTAATCTGCCTTCGGAAAGTCTTTGGCCGG
0.0	1.0	0.0	0.0	0.0	0.0	AAGAATATGCCTGAGGAAGTGTCTTGGCCGG
0.0	1.0	1.0	0.0	0.0	0.0	CTTGCGCAGCCTGAGGAAAATACGTGGCCGG
0.0	1.0	0.0	0.0	0.0	0.0	GCGCATCTGCCTATGGAATCGTATTGGCCGG
0.0	1.0	0.0	0.0	0.0	0.0	TTGAATAATCCTGTGGAATCTACGTTTCCGG
0.0	1.0	0.0	0.0	0.0	0.0	ACGAATTTGCCTACTGAAATGACATATCCGG
0.0	1.0	0.0	0.0	0.0	0.0	CCTAATCTTCCTACTGAAAATGAGTGGCCGG
0.0	1.0	0.0	0.0	0.0	0.0	GATTCGGGTCCTGAGGAAAGTAGTTTTCCGG
0.0	1.0	0.0	0.0	0.0	0.0	CATAGTGATCCTGTTGAAACTTTTTATCCGG
0.0	1.0	0.0	0.0	0.0	0.0	CTGACTCAGCCTATTGAAATTCAGTGGCCGG
0.0	1.0	0.0	0.0	0.0	0.0	CAGAGTCGGCCTGAGGAAATGTGGCTGCCGG
1.0	1.0	7.0	13.0	8.0	0.0	CTGCAGCTTCCTGAGGAAAATGATTATCCGG
0.0	1.0	0.0	1.0	0.0	0.0	TCGAATCTGCCTGCGGAATCTTCTTGGCCGG
0.0	1.0	0.0	0.0	0.0	0.0	CCTAATTTGCCTATGGAAAGTGATTGGCCGG
3.0	1.0	0.0	0.0	0.0	0.0	TATAGTACTCCTACTGAAGATAGTTATCCGG
0.0	1.0	0.0	0.0	0.0	0.0	CATAATATTCCTGAGGAAATGTATTTTCCGG
0.0	1.0	0.0	0.0	0.0	0.0	ATGAATTTGCCTCATGAAGATATGTTTCCGG
0.0	1.0	0.0	0.0	0.0	0.0	TATATTGATCCTAAGGAAGATATGTGGCCGG
2.0	1.0	2.0	0.0	0.0	0.0	CGGCGGGAGCCTGTGGAAAATGATATTCCGG
0.0	1.0	0.0	0.0	0.0	0.0	CGTACTTTTCCTGAGGAAAGTCATTGGCCGG
0.0	1.0	0.0	0.0	0.0	0.0	CAGCCTGTTCCTGAGGAATATACGTGGCCGG
0.0	1.0	0.0	0.0	0.0	0.0	TTGAATACGCCTGTTTAAAATGCTGTGCCGG
1.0	1.0	0.0	0.0	0.0	0.0	CCTCGTCCGCCTATGGAAACTGATTGGCCGG
0.0	1.0	0.0	0.0	0.0	0.0	GCGCGTCTTCCTTCTGAAAATTATTATACGG
0.0	1.0	0.0	0.0	0.0	0.0	CTGGGTGGTCCTTCTGAAGTTTAGTGGCCGG
0.0	1.0	0.0	0.0	0.0	0.0	TCTCGGGAGCCTGTGGAAGATGAGTGGCCGG
0.0	1.0	0.0	0.0	0.0	0.0	CTGAATGTGCCTATGGAAAATACGATTCCGG
0.0	1.0	0.0	0.0	0.0	0.0	GTGAATTATCCTATTGAAGATGATATTCCGG
0.0	1.0	0.0	0.0	0.0	0.0	GCTAATTATCCTGAGGAAAGTTGGTGGCCGG
4.0	1.0	0.0	0.0	0.0	0.0	GCTAATTATCCTGCGGAAGTTTTTTTTCCGG
0.0	1.0	0.0	0.0	0.0	0.0	ATTCAGTCTCCTGTGGAAACTTATTGGCCGG
5.0	1.0	5.0	0.0	0.0	0.0	CCTAATGAGCCTTGTGAAAGTTCTTATCCGG
0.0	1.0	1.0	0.0	0.0	0.0	CATTTAGAGCCTGCGGAAGATGAGTGGCCGG
0.0	1.0	0.0	0.0	0.0	0.0	ACTCAGGTGCCTACGGAAACTGATTATCCGG
0.0	1.0	0.0	0.0	0.0	0.0	CATAAGACTCCTTCTGAAAATGATTGGCCGG
0.0	1.0	0.0	0.0	0.0	0.0	CCTTGGGGGCCTGTTGAAAATGAGTGGCCGG
0.0	1.0	0.0	0.0	0.0	0.0	CGGCCGCAGCCTGTTGAAGTTGAGTGGCAGG
0.0	1.0	2.0	1.0	0.0	0.0	AGGAATCTGCCTGTGCAAAGTCATTGGCCGG
0.0	1.0	0.0	0.0	0.0	0.0	CGTCTGTTTCCTGTTGAATCTACTTGGCCGG
0.0	1.0	0.0	0.0	0.0	0.0	GTGAATGAGCCTTTTGAACATATTTATCCGG
9.0	1.0	2.0	0.0	0.0	0.0	AAGAATGAGCCTCAGGAAATGGAGGATCCGG
0.0	1.0	0.0	0.0	0.0	0.0	GAGAGGCAGTCTTTGGAAGAGACGTGGCCGG
2.0	1.0	0.0	0.0	0.0	0.0	TGTCCGGGTCCTTGTGAAACGAGTTTTCCGG
0.0	1.0	1.0	0.0	0.0	0.0	ACTGGTCATCCTACTGAAGTGACTTTTCCGG
0.0	1.0	0.0	0.0	0.0	0.0	CGGGTTCTGTCTGCGGAATCTGATTGGCCGG
6.0	1.0	0.0	0.0	0.0	0.0	GCGTCTGAGCCTATTGAATGTTGTGTGCCGG
0.0	1.0	0.0	0.0	0.0	0.0	CATCGGGAGCCTATTGAAACTTCGTGGCCGG
0.0	1.0	0.0	0.0	0.0	0.0	CATTATACTCCTTTTGAACCTAATCATCCGG
2.0	1.0	6.0	0.0	0.0	0.0	GTGCGGATGCCTATTGAAACTGATAGTCCGG
1.0	1.0	0.0	0.0	0.0	0.0	TGGCTTGGTCCTATGGAATGGACTTTTCCGG
0.0	1.0	0.0	0.0	0.0	0.0	GTGCGGGGTCCTACTGAAAATTCGTGGCCGG
0.0	1.0	0.0	0.0	0.0	0.0	CTGCAGCTTCCTGAGGAAATTGAGTGGCCGG
0.0	1.0	0.0	0.0	0.0	0.0	TCTAATATTCCTTTGGAATATTGGTTACCGG
0.0	1.0	0.0	0.0	0.0	0.0	ATTGTTATGCCTAATGAATCTTATTGGCCGG
1.0	1.0	0.0	0.0	0.0	0.0	TGTCATGGGCCTAGGGAAGAGGCTTGGCCGG
1.0	1.0	2.0	0.0	0.0	0.0	CGTGGGCATCCTTGTGAAACTGATTTTCCGG
7.0	1.0	1.0	0.0	0.0	0.0	TCTAATTTGCCTAGTGAATATTATTATCCGG
7.0	1.0	2.0	0.0	0.0	0.0	TATCATATGCCTGAGGAAACTAGTTTTCCGG
0.0	1.0	0.0	0.0	0.0	0.0	TCTCAGGGTCCTAATGAAAATTGGTATCCGG
0.0	1.0	0.0	0.0	0.0	0.0	CCTCGGACGCCTGAGGAAGTTGTCTGGCCGG
0.0	1.0	1.0	0.0	0.0	0.0	GGTCTTGAGCCTATGGAAAATGATTGGCCGG
0.0	1.0	0.0	0.0	0.0	0.0	AATAATAGTCCTGAGGAAAATTCCTATCCGG
3.0	1.0	0.0	0.0	0.0	0.0	TTGACGAGGCCTGTGGAAATGAGTTGGCCGG
0.0	1.0	0.0	0.0	0.0	0.0	CGGCCTCAGCCTACGGAACATAGTTAGCCGG
0.0	1.0	0.0	0.0	0.0	0.0	CAGACTTTGCCTGAGGAAACTCAGTGGCCGG
0.0	1.0	0.0	0.0	0.0	0.0	AAGAATATTCCTACTGAAAATAATTATCCGG
0.0	1.0	1.0	0.0	0.0	0.0	ATTACTCTTCCTACGGAAAGTCATTGGCCGG
0.0	1.0	0.0	0.0	0.0	0.0	TTTAATAAGCCTGTTGAATCTTATTATCCGG
0.0	1.0	0.0	0.0	0.0	0.0	AGGAGTGTGCCTACTGAAAGTACTTGGCCGG
0.0	1.0	0.0	0.0	0.0	0.0	GTGCATACGCCTGGTGAAACGACGTGGCCGG
0.0	1.0	0.0	0.0	0.0	0.0	TGGTCGCATCCTGAGGAATCCAATTGGCCGG
0.0	1.0	0.0	0.0	0.0	0.0	GAGCGGCTTCCTCAGGAAGATTGGTGGCCGG
0.0	1.0	0.0	0.0	0.0	0.0	TTGAATCTGCTTGAGGAACTTGCGGAGCCGG
0.0	1.0	0.0	0.0	0.0	0.0	ATTAAGAATCCTATTTAATATGTGTATCCGG
0.0	1.0	0.0	0.0	0.0	0.0	ACTAATAATCCTGTTGAAATGGGTTATCCGG
0.0	1.0	0.0	0.0	0.0	0.0	GAGTATGATCCTCCTGAAAGGTTTCCGCCGG
0.0	1.0	0.0	0.0	0.0	0.0	TTGGTGGGTCCTGAGGAATGGGCTTGGCCGG
0.0	1.0	0.0	0.0	0.0	0.0	CGATCTCATCCTATTGAATTTTGGTTTCCGG
0.0	1.0	0.0	0.0	0.0	0.0	CATCCTGTTCCTGTTGAAGTTTTTTTTCCGG
0.0	1.0	0.0	0.0	0.0	0.0	GATTCTTATCCTGAGGAAAATCTTTGGCCGG
0.0	1.0	1.0	0.0	0.0	0.0	TCTCGGTGGCCTACTGAAAATGATTGGCCGG
6.0	1.0	0.0	0.0	0.0	0.0	TTGAGTTATCCTACGGAAAATCATTATCCGG
0.0	1.0	2.0	0.0	0.0	0.0	AAGATTTATCCTCTTGAAGATCATTGGCCGG
0.0	1.0	0.0	0.0	0.0	0.0	GGGAATCAGCCTGTGGAAGATTCTTTTCCGG
0.0	1.0	2.0	0.0	0.0	0.0	TTGAATGAGCCTACGGAAACTACGTGGCCGG
0.0	1.0	0.0	0.0	0.0	0.0	TGGCATTTGCCTGCGGAAACTTCTTGGCCGG
1.0	1.0	0.0	0.0	0.0	0.0	TATTCTTATCCTACGGAAACTCTGTGGCCGG
0.0	1.0	0.0	0.0	0.0	0.0	TCTCGGCTTCCTACGGAAAGTATGTAGCCGG
2.0	1.0	0.0	0.0	0.0	0.0	CTTTATGGTCCTACTGAATTTAGTTCGCCGC
1.0	1.0	0.0	0.0	0.0	0.0	CTTAATGTTCCTATTGAATCTTTTTGGCCGG
0.0	1.0	0.0	0.0	0.0	0.0	AAGAATGTGCCTGTTGAATATGGGTATCCAG
2.0	1.0	0.0	0.0	0.0	0.0	GAGCGTACGCCTGATGAACATAAGGAGCCGG
0.0	1.0	0.0	0.0	0.0	0.0	CTTAATAAGCCTACTGAATCGCAGTGGCCGG
2.0	1.0	0.0	0.0	0.0	0.0	CGTTGGGGGCCTACTGAAACTAATTCTCCGG
1.0	1.0	0.0	0.0	0.0	0.0	GATTATTATCCTATTGAATCGATGTGGCCGG
0.0	1.0	0.0	0.0	0.0	0.0	TCGAATGAACCTAGGGAATCTGATTGGCCGG
2.0	1.0	0.0	0.0	0.0	0.0	TCTAATGAGCCTTCGGAAGTTCTTTTTCCGG
0.0	1.0	7.0	2.0	1.0	0.0	TCGCGTCTTCCTCAGGAATCTACTTGGCCGG
0.0	1.0	1.0	0.0	0.0	0.0	GCCAGGATGCCTGTGGAAGATTTTTGGCCGG
0.0	1.0	0.0	0.0	0.0	0.0	CATCATTTTCCTATTGAAAGTGATTGGCAGG
0.0	1.0	0.0	0.0	0.0	0.0	CTTAATCGGCCTGAGGAATCTCTTGAGCCGG
0.0	1.0	0.0	0.0	0.0	0.0	CTTCATCAGCCTTTGGAAATGCATTTTCCGG
0.0	1.0	0.0	0.0	0.0	0.0	CTGAAGCAGCCTATGGAAACTGGTTCGCCGG
0.0	1.0	0.0	0.0	0.0	0.0	CATAGTGATACTAGGGAAAGTTCGTATCCGG
0.0	1.0	1.0	0.0	0.0	0.0	CTTAATCTGCCTGTTGAAAGTGATTGGCCGG
0.0	1.0	0.0	0.0	0.0	0.0	TTTCGTTCGCCTGTGGAAAATGAGCTTCCGG
3.0	1.0	2.0	0.0	0.0	0.0	TTGAATCTGCCTGTTGAACAGTCTTATCCGG
0.0	1.0	0.0	0.0	0.0	0.0	ACTAATATTCCTGCGGAATCTGTTTGGCCGG
0.0	1.0	0.0	0.0	0.0	0.0	ATGAGTTTGCCTGCTGAAGATCCTTGGCCGG
0.0	1.0	0.0	0.0	0.0	0.0	CGGAATGAGCCTACGGAAGATACTTGGCCGG
0.0	1.0	1.0	0.0	0.0	0.0	CATAATTATCCTTCTGAAAGTTCGTGGCCGG
0.0	1.0	1.0	0.0	0.0	0.0	CTTCAGATGCCTGGTGAAAGTCATTGGCCGG
0.0	1.0	0.0	0.0	0.0	0.0	CTTTGGGGTCCTATTGAAAATTCTGAGCCGG
0.0	1.0	0.0	0.0	0.0	0.0	CTGCAGGAGCCTGTGGAACATACTTGGCCGG
0.0	1.0	0.0	0.0	0.0	0.0	GCTCGTCTTCCTGAGGAATCGACTTGGCCGG
0.0	1.0	0.0	0.0	0.0	0.0	TGGAATGAGCCTCATGAAGTTCATTGGTCGG
0.0	1.0	0.0	0.0	0.0	0.0	CTTACTCCGCCTACGGAACTTTCTCTGCCGG
0.0	1.0	0.0	0.0	0.0	0.0	TTGCGGGAGCCTCTTGAAGATGAGGAGCCGG
0.0	1.0	0.0	0.0	0.0	0.0	CATGTTATTCCTACTGAATATGATTGGCCGG
2.0	1.0	0.0	0.0	0.0	0.0	AGGGTTAAGCCTGCGGAAGATTATTGGCCGG
0.0	1.0	0.0	0.0	0.0	0.0	TGGAAGATGCCTATTGAAGATGTGTGGCCGG
1.0	1.0	0.0	0.0	0.0	0.0	CATATTATGCCTTCTGAACGTGGTACGCCGG
2.0	1.0	3.0	0.0	0.0	0.0	TTTCAGTTGCCTCTTGAAGTTGAGTGGCCGG
0.0	1.0	0.0	0.0	0.0	0.0	TTTCGTCATCCTGTGGAAATTAATGATCCGG
0.0	1.0	0.0	0.0	0.0	0.0	GCTTCTCAGCCTTCTGAATCTTGGTGGCCGG
1.0	1.0	1.0	0.0	0.0	0.0	ATGAATGGTCCTACTGAATATACTTGGCCGG
0.0	1.0	0.0	0.0	0.0	0.0	TTTTCGCTGCCTTTGGAATCTGATTTTCCGG
0.0	1.0	0.0	0.0	0.0	0.0	CTCTCTGGTCCTACTGAAAATCATTGGCCGG
0.0	1.0	0.0	0.0	0.0	0.0	TCGAGTTGGCCTGGTGAATCTGATTGGCCGG
0.0	1.0	1.0	1.0	0.0	0.0	CATAATATTCCTACTGAAACTACTTGGCCGG
1.0	1.0	0.0	0.0	0.0	0.0	AATCATAAGCCTGCTGAATCTACGTGGCCGG
0.0	1.0	0.0	0.0	0.0	0.0	AATAATTATCCTCAGGAAGTGACGTGGCCGG
0.0	1.0	1.0	0.0	0.0	0.0	TATAATACTCCTGAGGAATCTACTTGGCCGG
0.0	1.0	0.0	0.0	0.0	0.0	TCTAATTCGCCTGAGGAAACTGATTGGCCGG
0.0	1.0	0.0	0.0	0.0	0.0	CGTACTCTTCCTGTGGAATCTAGTTATCCGG
0.0	1.0	1.0	0.0	0.0	0.0	CATGAGGTTCCTTCGGAACTTCGGCTGCCGG
0.0	1.0	0.0	1.0	0.0	0.0	ATGAATTCTCCTGAGGAAAGTTATTGGCCGG
0.0	1.0	0.0	0.0	0.0	0.0	CTTCGGACTCCTGAGGACCATAGTTATCCGG
0.0	1.0	1.0	0.0	0.0	0.0	ACGGCTCCTCCTGCTGAAGGTGATTTCCCGG
2.0	1.0	1.0	0.0	0.0	0.0	TTTAAGTCTCCTTCGGAAAATAGTTATCCGG
2.0	1.0	1.0	0.0	0.0	0.0	CAGGCGCCTCCTACTGAAGATTATTATCCGG
0.0	1.0	0.0	0.0	0.0	0.0	CGTTTGGGGCCTGTTGAAATTCATTATCCGG
0.0	1.0	0.0	0.0	0.0	0.0	ACGTCGCGGCCTCAGGAATCGTAATGGCCGG
1.0	1.0	0.0	0.0	0.0	0.0	AAGAGTATGCCTGTTGAATGTTGTCGGCCGG
0.0	1.0	0.0	0.0	0.0	0.0	AAGAGGAATCCTGAGGAAACTTGGTGGCCGT
0.0	1.0	0.0	0.0	0.0	0.0	ATCAATACTCCTGAGGAATCTTATTATCCGG
0.0	1.0	0.0	0.0	0.0	0.0	GTTAAGAGGCCTGTTGAAATTTATTGGCCGG
0.0	1.0	0.0	0.0	0.0	0.0	TCTAATATTCCTCTTGAACATTCTGAGACGG
0.0	1.0	0.0	0.0	0.0	0.0	CATAAGACTCCTGAGGAATCTTATTGGCCGG
0.0	1.0	2.0	0.0	0.0	0.0	ATGCGGACTCCTATTGAATGGCCGATGCCGG
0.0	1.0	2.0	0.0	1.0	0.0	TATAATGTTCCTCGGCAAAGTGATTGGCCGG
0.0	1.0	0.0	0.0	0.0	0.0	AAGAATACTCCTAATGAAGATATTTGGCCGG
0.0	1.0	4.0	9.0	2.0	0.0	ATGAATTTTCCTGAGGAAAATAGTTGGCCGG
0.0	1.0	0.0	0.0	0.0	0.0	TGTGAGTATCCTGTTGAATGTTATTGGCAGG
0.0	1.0	0.0	0.0	0.0	0.0	GCGTCTTGTCCTGAGGAAAGTCATTGGCCGG
0.0	1.0	0.0	0.0	0.0	0.0	CTTAGTCTTCCTACTGAAATTACTACGCCGG
0.0	1.0	1.0	0.0	0.0	0.0	CTTAATGGTCCTACTGAAAATGAGTGGCCGG
0.0	1.0	0.0	0.0	0.0	0.0	CATTTGGGTCCTGAGGAATCGCCGTGGCCGG
0.0	1.0	0.0	0.0	0.0	0.0	ATGAGGCAGTCTCAGGAACATGATTGGCCGG
5.0	1.0	5.0	0.0	1.0	0.0	GTGGATTGTCCTTGTGAAGATCTGTATCCGG
0.0	1.0	0.0	0.0	0.0	0.0	TTGAATTTTCCTGAGGAATCTTCTTATCCGG
0.0	1.0	0.0	0.0	0.0	0.0	CTTCATATTCCTGAGGAAAATGATTTTCCGG
0.0	1.0	0.0	0.0	0.0	0.0	CGTCTTACGCCTGAGGAAAATACGTGGCCGG
2.0	1.0	0.0	0.0	0.0	0.0	TTTAATGGTCCTTCGGAAGATACTGCTCCGG
0.0	1.0	0.0	0.0	0.0	0.0	CGTAATCTTCCTACTGGAGAGACTTCTCCGG
0.0	1.0	0.0	0.0	0.0	0.0	AGTTATGGGCCTAGTGAAGATCTTATTCCGG
0.0	1.0	0.0	0.0	0.0	0.0	TGGAGTCATCCTGTTGAAACGACTGTTCCGG
0.0	1.0	0.0	0.0	0.0	0.0	CATAATGAGCATGCGGAAAGTGCTAATCCGG
0.0	1.0	0.0	0.0	0.0	0.0	TGGAATGCTCCTGTTGAAAATATTTATCCGG
0.0	1.0	0.0	0.0	0.0	0.0	CATAATATTCCTAGTGAAGTTGATTATCAGG
0.0	1.0	0.0	0.0	0.0	0.0	ATTAATACGCCTTTGGAAGATTATTATCCGG
0.0	1.0	0.0	0.0	0.0	0.0	GTGAGGCAGCCTGAGGAAAATGAGTGGCCGG
2.0	1.0	1.0	0.0	0.0	0.0	AACAATCCTCCTCAGGAAGATTATTATCCGG
0.0	1.0	0.0	0.0	0.0	0.0	AAGAATCACCCTGTTGAACAGAATTCTCCGG
0.0	1.0	0.0	0.0	0.0	0.0	GGGAAGGAGCCTCGGGAATCTATTTATCCGG
0.0	1.0	0.0	0.0	0.0	0.0	AGTATGCTTCCTATTGAAAGTCATTATCCGG
0.0	1.0	0.0	0.0	0.0	0.0	TCTAATGATCCTCAGGAAGATGATTGGCCGG
0.0	1.0	0.0	0.0	0.0	0.0	CTTATTTTGCCTATGGAAAATAATTGGCCGG
0.0	1.0	0.0	0.0	0.0	0.0	CGTTCTACGCCTGCGGAATCTATGTTGCCGG
0.0	1.0	0.0	0.0	0.0	0.0	CTTACTATTCCTGCTGAAAATAATTGGCCGG
0.0	1.0	0.0	0.0	0.0	0.0	CGGAATTTTCCTTCGGAATCTGCTTGGCCGG
0.0	1.0	0.0	0.0	0.0	0.0	TAGGATGGTCCTACGGAAATGAATTTTCCGG
0.0	1.0	1.0	0.0	0.0	0.0	CGTCCTCTTCCTACTGAAGATCCTTATCCGG
0.0	1.0	0.0	0.0	0.0	0.0	TCTATTAGTCCTGGGGAATCTTATTATCCGG
0.0	1.0	0.0	0.0	0.0	0.0	AATAATATGCCAACGGAAACTCATTGGCCGG
0.0	1.0	0.0	0.0	0.0	0.0	TATCAGCAGCCTACGTAAACTTCTTGGCCGG
0.0	1.0	0.0	0.0	0.0	0.0	TGTTGTCATCCTATTGAATCGACGAGTCCGG
0.0	1.0	0.0	0.0	0.0	0.0	CTGGGGGGGCCTGGGGAAAGTGATTGGCCGG
8.0	1.0	0.0	0.0	0.0	0.0	CTGTCTCGGCCTCAGGAAGATACTGAGCCGG
0.0	1.0	0.0	0.0	0.0	0.0	TCTTCTTATCCTCAGGAAAATAGGGAGCCGG
0.0	1.0	0.0	0.0	0.0	0.0	ATTAGGTCTCCTCAGGAAAATTCTTTTCCGG
2.0	1.0	0.0	0.0	0.0	0.0	AATCGTACGCCTGTTGAATATGAGATGCCGG
0.0	1.0	0.0	0.0	0.0	0.0	CGTCATGAGCCTATTGAAACTTCTTGGCCGG
8.0	1.0	0.0	0.0	0.0	0.0	CATAATTTTCCTGCGGAAAATGTGTATCCGG
0.0	1.0	0.0	0.0	0.0	0.0	TTTAATACTCCTGAGGAAACGATGTGGCCGG
0.0	1.0	0.0	0.0	0.0	0.0	CTGAATGAGCCTACGTAAATGAGTTTTCCGG
3.0	1.0	0.0	0.0	0.0	0.0	TTTCATCTTCCTTCTGAAATGGAGTGGCCGG
0.0	1.0	0.0	0.0	0.0	0.0	CATAATTTGCCTACTGAAGTTTCTTATCCGG
0.0	1.0	0.0	0.0	0.0	0.0	TATTTTGATCCTAGGGAACATTCTTGGCCGG
0.0	1.0	0.0	0.0	0.0	0.0	AATGTTGTTCCTACTGAAAGTACTTGGCCGG
0.0	1.0	0.0	0.0	0.0	0.0	TCGAATATTCCTTCTGAATGTTGGTATCCGG
0.0	1.0	0.0	0.0	0.0	0.0	AAGGTGTATCCTATAGAAGATATGTGGCCGG
0.0	1.0	0.0	0.0	0.0	0.0	CATAGTCTGCCTGAGGAATCTGATTGGCCGG
0.0	1.0	0.0	0.0	0.0	0.0	ATGAGGGTTCCTTCTGAAGATAGTTGCCCGG
0.0	1.0	0.0	0.0	0.0	0.0	ACTCGTTATCCTGAGGAATCTCTTTGGCCGG
0.0	1.0	0.0	0.0	0.0	0.0	CATCATNTTCCTATTGANNGTGATTGGCCGN
0.0	1.0	0.0	0.0	0.0	0.0	CCGTTTGGGCCTATTGAAACTCTTTGGCCGG
0.0	1.0	3.0	0.0	0.0	0.0	CGTAAGTATCCTGAGGAAAATGATTGGCCGG
0.0	1.0	0.0	0.0	0.0	0.0	TTGTATGGTCCTGCGGAACATTGGTTTCCTG
0.0	1.0	0.0	0.0	0.0	0.0	GCTCGGGAGCCTACTGAAGCTGATTGGCCGG
1.0	1.0	0.0	0.0	0.0	0.0	GAGAATAAGCCTATGGAAAGTGATTGTCCGG
0.0	1.0	0.0	0.0	0.0	0.0	CCTAGTGCTCCTGTGGAAAATGATTGGCCGG
0.0	1.0	0.0	0.0	0.0	0.0	ATGAATGATCCTGTTGAAAGTACTTATCCGG
0.0	1.0	1.0	0.0	0.0	0.0	CGGCTGATGCCTGAGGAAACTACTTGGCCGG
4.0	1.0	0.0	0.0	0.0	0.0	AAGTCGACTCCTGTTGAAAGTCATTATCCGG
0.0	1.0	0.0	0.0	0.0	0.0	AATAATATGCCTCAGGAAGTGACGTGGCCGG
0.0	1.0	0.0	0.0	0.0	0.0	CTTCATGGGCCTGGGGAAAGTGATTGGCCGC
0.0	1.0	0.0	0.0	0.0	0.0	CTTAATATTCCTATGGAAGATACGTTTCCGG
1.0	1.0	0.0	0.0	0.0	0.0	CCTTCTCAGCCTCAGGAAAGTGCTTATCCGG
0.0	1.0	0.0	0.0	0.0	0.0	TATCGTATGTCTTCTGAAAGTCATTATCCGG
0.0	1.0	0.0	0.0	0.0	0.0	GATCAAACGCCTATTGAATCTTATTGGCCGG
0.0	1.0	0.0	0.0	0.0	0.0	ACGAATTATCCTACGGAAAATGATGATCCGG
0.0	1.0	0.0	0.0	0.0	0.0	CTGCGGAAGCCTGTTGAAACTGATTGGCCGG
4.0	1.0	0.0	0.0	0.0	0.0	CATCGTTATCCTGTTGAATATACTGAGCCGG
0.0	1.0	0.0	0.0	0.0	0.0	TCTGCGCAGCCAGTGGAAACGTCGTGGCCGG
0.0	1.0	0.0	0.0	0.0	0.0	TTGCATTATCCTACTGAATCTTATTATCCGG
0.0	1.0	0.0	0.0	0.0	0.0	TTGCGTATTCCTGTTGAACATTATATGCCGG
0.0	1.0	0.0	0.0	0.0	0.0	GAGGGTGGTCCTAGGGAAAGTTCTTGGCCGG
0.0	1.0	0.0	0.0	0.0	0.0	CATACTATGCCTTCTGAATATGATTATCCGG
3.0	1.0	0.0	0.0	0.0	0.0	CCTAATTGGCCTTCGGAAACTCATTATCCGG
0.0	1.0	3.0	2.0	1.0	0.0	AAGAATGAGCCTACTGAAAATACTTGGCCGG
0.0	1.0	0.0	0.0	0.0	0.0	TTTTTTGCTCCTACGGAAATTGAGTGGCCGG
0.0	1.0	0.0	0.0	0.0	0.0	TATAATGATCCTATTCAACATCATTATCCGG
0.0	1.0	0.0	0.0	0.0	0.0	CAGAGGACGGCTGTTGAAACGTCTTGGCCGG
2.0	1.0	0.0	0.0	0.0	0.0	CGTCAGCAGCCTACTGAAAGTCAGGATCCGG
0.0	1.0	0.0	0.0	0.0	0.0	TTTCATGGGCCTATTGAATTGGATTTCCCGG
1.0	1.0	0.0	0.0	0.0	0.0	AAGCAGATTCCTGCTGAATATTATCTTCCGG
0.0	1.0	0.0	0.0	0.0	0.0	CAGAATATTCCTCATGAAGATCATTGGCCTG
0.0	1.0	0.0	0.0	0.0	0.0	ACTAATTTGCCTACTCAAAATACTTATCCGG
0.0	1.0	0.0	0.0	0.0	0.0	TGGTATGGTCCTGTGGAAAATACTTTTCCGG
0.0	1.0	1.0	0.0	0.0	0.0	CTTACTATGCCTCAGGAAGATGCTTGGCCGG
2.0	1.0	0.0	0.0	0.0	0.0	AAGTCTCTGCCTATTGAATATGATGATCCGG
0.0	1.0	0.0	0.0	0.0	0.0	GCGCATGATCCTGTGGAATCTCATAATCCGG
1.0	1.0	0.0	0.0	0.0	0.0	TCTCGGCAGCCTACTGAAGATTCTATGCCGG
1.0	1.0	0.0	0.0	0.0	0.0	AGTCGTATTCCTATTGAAATGAATTTGCCGG
0.0	1.0	0.0	0.0	0.0	0.0	GGTAATCTTCCTGCTGAAAGTACGTGGCCGG
2.0	1.0	0.0	0.0	0.0	0.0	CCGAAGTCTCCTGAGGAAAATATTTATCCGG
3.0	1.0	0.0	0.0	0.0	0.0	TGTTATTCTCCTCGGGAATATCATTTTCCGG
0.0	1.0	0.0	0.0	0.0	0.0	TGTTGTAACCCTATGGAATATGATGCTCCGG
0.0	1.0	0.0	0.0	0.0	0.0	CCTCAGCATCCTGAGGAATCGATGTGGCCGG
0.0	1.0	0.0	0.0	0.0	0.0	AGGAATCAGCCTGAGGAACTTACTTTTCCGG
0.0	1.0	0.0	0.0	0.0	0.0	CAGACTGGGCCTGAGGAATATTTTTGGCCGG
0.0	1.0	0.0	0.0	0.0	0.0	AGGAATATTCCTACGGAAAGTAGTTTGCCGG
0.0	1.0	0.0	0.0	0.0	0.0	ATTAATGAGCCTTCTGAAAGTGCTTGGCCGG
0.0	1.0	0.0	0.0	0.0	0.0	ATGAATTATCCTGAGGCAAATACTTATCCGG
0.0	1.0	0.0	0.0	0.0	0.0	CTGATGGGTCCTATGCAAACTACTTATCCGG
0.0	1.0	0.0	0.0	0.0	0.0	ATGTGCTATCCTAGTGAAAGTGGGATTCCGG
0.0	1.0	0.0	0.0	0.0	0.0	AAGTCTTATCCTATTGAATATGATTGGACGG
0.0	1.0	0.0	0.0	0.0	0.0	TCGCGTCTTCCTCAGGAAACTGCTTGGCCGG
0.0	1.0	0.0	0.0	0.0	0.0	CAGTGGGGGCCTATTTAAATTCATTTTCCGG
0.0	1.0	0.0	0.0	0.0	0.0	ATGAATATTCCTACTGAATCGATTTGGCCGG
0.0	1.0	1.0	0.0	0.0	0.0	CCGCTTCTTCCTCTTGAAATCAGCCGGACGA
0.0	1.0	0.0	0.0	0.0	0.0	CCTCGTCAGCCTACGGAAACTGGGTGGCCGG
0.0	1.0	1.0	0.0	0.0	0.0	TTTAATCTGCCTACGGAATATCCTTAGCCGG
0.0	1.0	0.0	0.0	0.0	0.0	ATTAATGTGCCTACTGAATCTGATTTTCCGG
0.0	1.0	3.0	0.0	0.0	0.0	TGGTCTGAGCCTCTTGAATTGAGTGTTACGG
0.0	1.0	0.0	0.0	0.0	0.0	GCTCTGATTCCTCAGGAAACGACTTATCCGG
0.0	1.0	0.0	0.0	0.0	0.0	GATAGGGCCCCTCAGGAAAGTTCTTGGCCGG
0.0	1.0	0.0	0.0	0.0	0.0	GATCTCCAGCCTGTGGAAAATATTTAGCCGG
0.0	1.0	0.0	0.0	0.0	0.0	GCTCCGCAGCCTGAGGAATCGACTTTGCCGG
0.0	1.0	0.0	0.0	0.0	0.0	ATTCTGCATCCTGTTGAAGATGATGAGCCGG
3.0	1.0	4.0	1.0	0.0	0.0	CAGAATGTTCCTGCGGAAGCTAATTTTCCGG
0.0	1.0	0.0	0.0	0.0	0.0	CATTCTCATCCTACTGAAAATTATTGGCCGG
0.0	1.0	2.0	2.0	1.0	0.0	TCGAATGAGCCTACGGAAGATAATTGGCCGG
0.0	1.0	1.0	0.0	0.0	0.0	TTGAATACGCCTGAGGAAACTACTTGGCCGG
0.0	1.0	0.0	0.0	0.0	0.0	CCGCATAGTCCTGTGGAAACTCAGTGGCCGG
0.0	1.0	0.0	0.0	0.0	0.0	AAGAATGTTCCTCAGGAAAATACGTGGCCGG
0.0	1.0	0.0	0.0	0.0	0.0	GGGAATCAGCCTGTGGAAGATAGTGTGCCGG
0.0	1.0	0.0	0.0	0.0	0.0	GATCGTATTCCTACTGAAACGACGTGGCCGG
0.0	1.0	0.0	0.0	0.0	0.0	TGGAATATGCCTGTGGAAATGTCGATTCCGG
0.0	1.0	0.0	0.0	0.0	0.0	CGGGCTACGCCTATGGAAGATGTGTGGCCTG
0.0	1.0	0.0	0.0	0.0	0.0	GCTAATGGTCCTAGTGAAGCGACGTGGCCGG
0.0	1.0	0.0	0.0	0.0	0.0	ATTAATCATCCTATGGAAAATAATTGGCCGG
0.0	1.0	0.0	0.0	0.0	0.0	TGTTGTGATCCTATTGAAATGAATTTTCCGG
0.0	1.0	0.0	0.0	0.0	0.0	GTGAATTTCCCTTCGGAAGTTAATTGGCCGG
7.0	1.0	1.0	0.0	0.0	0.0	TATTGGGGTCCTGCGGAAAATGAGAGTCCGG
0.0	1.0	0.0	0.0	0.0	0.0	CCTAATACTCCTGTTGAACATTCTTGGCCGG
2.0	1.0	0.0	0.0	0.0	0.0	GTGAATGCGCCTAGGGAAGATATGGAGCCGG
0.0	1.0	0.0	0.0	0.0	0.0	TCTAATCATCCTCGGGAATCGGATTGGCCGG
1.0	1.0	0.0	0.0	0.0	0.0	CGGCAGTTGCCTATTGAAACGCTGTTTCCGG
0.0	1.0	2.0	0.0	0.0	0.0	CATAAGGCTCCTGAGGAATCTAATTGGCCGG
0.0	1.0	1.0	0.0	0.0	0.0	TCGTGTTATCCTTGTGAAACGACTTGGCCGG
0.0	1.0	0.0	0.0	0.0	0.0	GTGCGTCATCCTATGGAAAGTACTTGGCCGG
5.0	1.0	2.0	0.0	0.0	0.0	CCTCGTGTGCCTGAGGAAACGATGCATCCGG
0.0	1.0	0.0	0.0	0.0	0.0	TTGGTGAAGCCTTGGGAAGTGAAGTAGCCGG
0.0	1.0	0.0	0.0	0.0	0.0	AGGAATGTTCCTGATGAACATCCGTATCCGG
3.0	1.0	1.0	0.0	0.0	0.0	TTGGCTGGTCCTGAGGAAGTTCTTTTTCCGG
0.0	1.0	0.0	0.0	0.0	0.0	CTTCTTCTTCCTCCTGAAAATTATGTTCCGG
0.0	1.0	0.0	0.0	0.0	0.0	TCGTCGCTGCCTGTTGAAGATACTCTTCCGG
0.0	1.0	0.0	0.0	0.0	0.0	CTGAATTCTCCTCAGGAATCTGATTGGCCGG
0.0	1.0	0.0	0.0	0.0	0.0	ACGAATACTCCTTCGGAAACTGATTGGCCGG
0.0	1.0	0.0	0.0	0.0	0.0	CTTTATCATCCTACTGAAAGTGCTTGGCCGG
0.0	1.0	0.0	0.0	0.0	0.0	GTGAATTCTCCTGTGGAATTTATTTATCCGG
0.0	1.0	0.0	0.0	0.0	0.0	TCTTCTCTTCCTGTTTAAGTTGAGTGGCCGG
2.0	1.0	0.0	0.0	0.0	0.0	AGGAATATTCCTTCGGAATATAATTATCCGG
1.0	1.0	2.0	0.0	0.0	0.0	TGGAAGGCTCCTGTTGAACATTCGTTTCCGG
0.0	1.0	0.0	0.0	0.0	0.0	TATAATTATCCTACTGAATATACTAATCCGG
0.0	1.0	0.0	0.0	0.0	0.0	CTTGTGTATCCTGAGGAAAGTTATTATCCGG
0.0	1.0	0.0	0.0	1.0	0.0	CTGGATGGGCCTCAGGAAAATATGTGGCCGG
0.0	1.0	0.0	0.0	0.0	0.0	ATTCGTACGCCTGAGGAATATACTATTCCGG
0.0	1.0	0.0	0.0	0.0	0.0	GCTAATGAGCCTATGGAAACTATGTGGCCGG
1.0	1.0	0.0	0.0	0.0	0.0	TGTTGTATTCCTATGGAATATTCTGTTCCGG
0.0	1.0	0.0	0.0	0.0	0.0	CCGAATTTGCCTAGTGTATCTGATGAGCCGG
0.0	1.0	0.0	0.0	0.0	0.0	TTTATCGTGCCTCAGGAAGATAGTTGGCCGG
0.0	1.0	0.0	0.0	0.0	0.0	ATTAATCAGCCTAGTGAGACTAATTGGCCGG
0.0	1.0	2.0	1.0	1.0	0.0	TCGCGTCTTCCTCAGGAATCTGATTGGCCGT
0.0	1.0	0.0	0.0	0.0	0.0	AAGTCGTCGCCTGTTGAATCGTGGTGGCCGG
0.0	1.0	2.0	0.0	0.0	0.0	CGGTCTATTCCTCAGGAAACTGATTTCCCGG
0.0	1.0	1.0	1.0	2.0	0.0	AAGAATCAGCCTACTGAATCTTATTGGCCGA
0.0	1.0	0.0	0.0	0.0	0.0	CTGAGGGGTCCTACTGAATCTCTTTGGCCGG
0.0	1.0	0.0	0.0	0.0	0.0	AGGAATATTCCTGAGGAAACTACTATTCCGG
0.0	1.0	0.0	0.0	0.0	0.0	CGTTTGCCTCCTGCTGAAAGTACGTGGCCGG
0.0	1.0	0.0	0.0	0.0	0.0	CATACTCAGCCTGGTGAAACTCTGTGGCCGG
0.0	1.0	0.0	0.0	0.0	0.0	GGTAATGCTCCTGTTGAATCATGGTGGCCGG
0.0	1.0	0.0	0.0	0.0	0.0	AGGCTTGGTCCTGTTGAAAGTACTTATCCGG
0.0	1.0	0.0	0.0	0.0	0.0	GATCATGGTCCTCAGGAAAATTCGTGGCCGG
0.0	1.0	0.0	0.0	0.0	0.0	AGGCAGGGGCCTACTGAATCGCATTGGCCGG
0.0	1.0	0.0	0.0	0.0	0.0	TTGCGTAGTCCTGCTGAAGTGCATTCGCCGG
2.0	1.0	0.0	0.0	0.0	0.0	TTTAGTCAGCCTGAGGAAACGATGGAGCCGG
4.0	1.0	1.0	0.0	0.0	0.0	TTGAAGGCTCCTGAGGAAAATCTTGATCCGG
0.0	1.0	0.0	0.0	0.0	0.0	AGTCGGATTCCTGTTGAAACTTCGTGGCCGG
0.0	1.0	0.0	0.0	0.0	0.0	AGGAGGGAGCCTGTGGAACTTTCTTTTCCGG
0.0	1.0	0.0	0.0	0.0	0.0	CTTAATGAGCCTATTGAAGATACCTTTCCGG
0.0	1.0	0.0	0.0	0.0	0.0	CTTCGGATGCCTCAGGAAATGTCTTTTCCGG
0.0	1.0	1.0	0.0	0.0	0.0	TCGCGGGAGCCTGAGGAAAGTAATTGGCCGG
0.0	1.0	0.0	0.0	0.0	0.0	TATAATAATCCTCAGGAACATACTTGGCCGG
0.0	1.0	0.0	0.0	0.0	0.0	CTTTCTCATCCTAGTGAAACTCTTTGGCCGG
7.0	1.0	1.0	0.0	0.0	0.0	AAGAATATTCCTGTGGAAATTACTACTCCGG
0.0	1.0	0.0	0.0	0.0	0.0	CTGAATGACCCTACGGAAATGAGTTTTCCGG
0.0	1.0	0.0	0.0	0.0	0.0	GCTCATGAGCCTTTGGAAAATGATTATCCGG
0.0	1.0	1.0	0.0	0.0	0.0	CATAATACTCCTCAGGAAATGAGTTGGCCGG
0.0	1.0	0.0	0.0	0.0	0.0	GAGCGGCTGCCTCAGGAAACGACTTGGCCGG
1.0	1.0	0.0	0.0	0.0	0.0	CTTCATATGCCTGTTGAAACTACGTTTCCGG
0.0	1.0	0.0	0.0	0.0	0.0	GCTCGTGGGCCTGAGGAAAATACTATTCCGG
1.0	1.0	0.0	0.0	0.0	0.0	TTTAATGATCCTTGTGAATGTACGGGTCCGG
0.0	1.0	0.0	0.0	0.0	0.0	CATCCGTGGCCTACGGAATCGAATTGGCCGG
1.0	1.0	0.0	0.0	0.0	0.0	TTGTCTTATCCTACTGAAAATATGGAGCCGG
2.0	1.0	1.0	0.0	0.0	0.0	TTGCTTGGTCCTATTGAAATGCATTTTCCGG
0.0	1.0	0.0	0.0	0.0	0.0	CGATCTCTTCCTGTTGAAATTGATTATCCGG
0.0	1.0	0.0	0.0	0.0	0.0	GGGAGTTCGCCTGTGGAATCTCTTTGGCCGG
0.0	1.0	0.0	0.0	0.0	0.0	AGGAATAAGCCTTCGGAAAGTCCTTGGCCGG
4.0	1.0	1.0	0.0	0.0	0.0	TTGAAGGATCCTGTTGAAATGGATGAGCCGG
0.0	1.0	0.0	0.0	0.0	0.0	AGGAATTTTCCTGACGAAACTACTTATCCGG
0.0	1.0	0.0	0.0	0.0	0.0	AATAATGTGCCTGAGGAAGTTTGGTTTCCGG
0.0	1.0	0.0	0.0	0.0	0.0	CCTAGTTTGCCTTCTGAAAATTATTATCCGG
0.0	1.0	0.0	0.0	0.0	0.0	GAGCGGTATCCTCTTGAAGTGTTGTTTCCGG
0.0	1.0	0.0	0.0	0.0	0.0	CGTGGGGTGCCTATTGAATTGACGTTTCCGG
1.0	1.0	1.0	1.0	0.0	0.0	AATAGGCAGCCTACTGAATCGATTTATCCGG
2.0	1.0	1.0	0.0	0.0	0.0	CATCTTATTCCTGTGGAAGTGGATTATCCGG
0.0	1.0	0.0	0.0	0.0	0.0	GCTAATAAGCCTTCTGAAATGAGTAGTCCGG
0.0	1.0	0.0	0.0	0.0	0.0	CATAATGGGCCTAGTGAATCGTATTGGCCGG
0.0	1.0	0.0	0.0	0.0	0.0	CGATCTCAGCCTTTTGAAAATCCTTGGCCGG
0.0	1.0	1.0	0.0	0.0	0.0	TCGTATAGTCCTGAGGAAATGGATTTTCCGG
0.0	1.0	0.0	0.0	0.0	0.0	CATAGTGAGCCTGTGGAAATGTATTATCCGG
0.0	1.0	0.0	0.0	0.0	0.0	CATTATGGTCCTGTGGAAAGTAGTTGGCCGG
0.0	1.0	0.0	0.0	0.0	0.0	CTTTTGATTACTAGCGAAGATCATTGGCCGG
0.0	1.0	0.0	0.0	0.0	0.0	GCTTCGTCGCCTTGGGAATCGACTTGGCCGG
0.0	1.0	0.0	0.0	0.0	0.0	ACGATTACTCCTTGGGAAACTCTTTCTCCGG
0.0	1.0	0.0	0.0	0.0	0.0	CATCAGTCTCCTGCTGAATCTTATTGGCCGG
1.0	1.0	0.0	0.0	0.0	0.0	ACGACGTGGCCTGCTGAATCTACTACTCCGG
0.0	1.0	0.0	0.0	0.0	0.0	CTGAATATGCCTACGGAACATAATTCTCCGG
1.0	1.0	0.0	0.0	0.0	0.0	CATCTGATGCCTGAGGAACAGGCTTGTCCGG
4.0	1.0	0.0	0.0	0.0	0.0	CCTCAGCCTCCTTCTGAAACTGATTGGCCGG
0.0	1.0	0.0	0.0	0.0	0.0	CTTAATATGCCTGCTGAAAGTCAGTGGCCGG
0.0	1.0	0.0	0.0	0.0	0.0	AGGCAGGTTCCTACTGAAGTGACGTGGCCAG
0.0	1.0	0.0	0.0	0.0	0.0	CTTATGTCTCCTGAGGAATGGGATTGGCCAG
0.0	1.0	0.0	0.0	0.0	0.0	ATTAAGTTTCCTGAGGAAAGTACTTATCCGG
0.0	1.0	0.0	0.0	0.0	0.0	TTGAATCTGCCTGTGGAAATAAGTTGCCCGG
0.0	1.0	0.0	0.0	0.0	0.0	CGGCATCAGCCTGCTGAAGATACGTGGCCGG
1.0	1.0	0.0	0.0	0.0	0.0	TTTACTAGTCCTGTGGAACATTATTATCCGG
0.0	1.0	0.0	0.0	0.0	0.0	GGGAATTCTCCTGCTGAAACGACGTGGCCGG
0.0	1.0	0.0	0.0	0.0	0.0	GCTGCTGAGCCTGAGGAAAATTATTGGCCGG
0.0	1.0	0.0	0.0	0.0	0.0	AGTAAGCAGCCTTTGGAAGATACGTTTCCGG
0.0	1.0	0.0	0.0	0.0	0.0	AGGAATATTCCTATTGAATATTAATATCCGG
2.0	1.0	0.0	0.0	0.0	0.0	GAGAGGGTTCCTATGGAAAATAATTATCCGG
0.0	1.0	0.0	0.0	0.0	0.0	TGTGCTACTCCTCAGGAATATTGGTTTCCGG
0.0	1.0	0.0	0.0	0.0	0.0	CAGAATTATCCTGCGGAATCTATTTGGCCGG
0.0	1.0	0.0	0.0	0.0	0.0	CATGATCAGCCTATGGAATCTACTTATCCGG
0.0	1.0	0.0	0.0	0.0	0.0	TGGTCGGGGCCTGTTGAAAGTTATTGGCCGG
0.0	1.0	0.0	0.0	0.0	0.0	ATGAATATTCCTGTTGAAAATCATTATCCGG
0.0	1.0	0.0	0.0	0.0	0.0	GGTAATTATCCTATTGAATCTACTTGGCCGG
2.0	1.0	0.0	0.0	0.0	0.0	GCGCGTGAGCCTAGGGAACATCATGAGCCGG
0.0	1.0	0.0	0.0	0.0	0.0	CAGAAGTTCCCTAAGGAACATGCTTGGCCGG
0.0	1.0	0.0	0.0	0.0	0.0	GTGAATCTGCCTTATGAACTTGATTGGCCGG
1.0	1.0	0.0	0.0	0.0	0.0	CGTAGTGAGCCTGTGGAATATTATGATCCGG
0.0	1.0	2.0	1.0	0.0	0.0	AGGAATCTGCCTGTGGAATCTAATAGGCCGG
3.0	1.0	0.0	0.0	0.0	0.0	AATGATTCTCCTAGGGAATGGCAGCTGCCGG
0.0	1.0	0.0	0.0	0.0	0.0	CCTTGGGGGCCTATTGAAGATGAGTTTTCCG
11.0	1.0	2.0	0.0	0.0	0.0	GAGTGTGTGCCTTGTGAAACTAGTTATCCGG
2.0	1.0	0.0	0.0	0.0	0.0	CCTCGTGGTCCTTATGAAAGTTTGTATCCGG
2.0	1.0	0.0	0.0	0.0	0.0	AAGAATATTCCTATTGAATGGTTGAATCCGG
0.0	1.0	0.0	0.0	0.0	0.0	TCGCATGTGCCCGGGGAAGATGATTGGCCGG
0.0	1.0	0.0	0.0	0.0	0.0	CCGAAGCTTCCTCGTGAATATAATTGGCCGG
0.0	1.0	0.0	0.0	0.0	0.0	AAGAATTGCCCTATGGAACTGGATTTTCCGG
0.0	1.0	0.0	0.0	0.0	0.0	CGGGGGCATCCTGAGGAAAATGCTAGGCCGG
