## Supplementary material for "Molecular determinants of TRAF6 binding specificity suggest that native interaction partners are not optimized for affinity": enrichment_rep2_readcounts.csv (part 3 of 3)

pre-enrichment (MACSlib)	day_1	day_2	day_3	day_4	day_5	seq
0.0	1.0	1.0	0.0	0.0	0.0	ACGGATAGTCCTTCTGAATGGAATTATCCGG
0.0	1.0	0.0	0.0	0.0	0.0	CGGGCTCTTCCTTAGGAAACGTCGTTTCCGG
0.0	1.0	1.0	0.0	0.0	0.0	AAGAATTATCCTACTGAAGATAATAGGCCGG
0.0	1.0	0.0	0.0	0.0	0.0	ACCCATCAGCCTACTGAAGATTGGTTTCCGG
0.0	1.0	0.0	0.0	0.0	0.0	GCGAGGCAGCCTCTGGAAGATTATTGGCCGG
0.0	1.0	0.0	0.0	0.0	0.0	CCGAAGACTCCTGCTGAAGGTACGTGACCGG
0.0	1.0	0.0	0.0	0.0	0.0	TGGAATGATCCTATGGAACATACTTATCCGG
0.0	1.0	0.0	0.0	0.0	0.0	GTGAATCAGCTTACGGAAGAGTATTTTCCGG
0.0	1.0	0.0	0.0	0.0	0.0	ACGCGTATTCCTCAGGAAAATTCTGCGCCGG
0.0	1.0	0.0	0.0	0.0	0.0	CCTTCTTCTCCTATTGAATCGCTTTGGCCGG
0.0	1.0	0.0	0.0	0.0	0.0	TTGAATGAGCCTGTTTAAACTATTTTTCCGG
0.0	1.0	1.0	0.0	0.0	0.0	TGGGAGGATCCTCAGGAAACGGAGTGGCCGG
0.0	1.0	2.0	1.0	0.0	0.0	ATGAATGTTCCTATCGAATCTCATTGGCCGG
0.0	1.0	0.0	0.0	0.0	0.0	TTGAATGAGCCTACGAAAGATAATTGGCCGG
0.0	1.0	0.0	0.0	0.0	0.0	CTGCAGCTTCCTGAGGAATATGAGTTTCCGG
0.0	1.0	0.0	0.0	0.0	0.0	ACGAATATTCCTATTGAAATGGATTGGCCGG
0.0	1.0	0.0	0.0	0.0	0.0	ACTCGTCAGCCTGCGGAAACTGATTGGCCGG
0.0	1.0	0.0	0.0	0.0	0.0	ATGATTAGTCCTCAGGAAGTTGAGTGGCCGG
0.0	1.0	0.0	0.0	0.0	0.0	CGGTCTACACCTACGGAAACTGTGTGGCCGG
0.0	1.0	0.0	0.0	0.0	0.0	CGGCATGAGCCTGTGGAACTTTATTTTCCGG
0.0	1.0	0.0	0.0	0.0	0.0	TTGAATCGTCCTACTGAATCGCTTTGGCCGG
1.0	1.0	0.0	0.0	0.0	0.0	TGGAGTTATCCTATTGAAGTGAGTTATCCGG
0.0	1.0	0.0	0.0	0.0	0.0	TCAAATTCTTCTACGGAAACTCAGTGGCCGG
8.0	1.0	0.0	0.0	0.0	0.0	CATGGGGTGCCTTCTGAAGTGATGTATCCGG
0.0	1.0	0.0	0.0	0.0	0.0	TGGCGGCAGCCTCAGGAAACTGGGTGGCCGG
0.0	1.0	0.0	0.0	0.0	0.0	AATAATGAGCCTACTGAAACTCTTTATCCGG
0.0	1.0	0.0	0.0	0.0	0.0	ATGAGTAATCCTGAGGAATGTGGTTATCCGG
1.0	1.0	2.0	0.0	0.0	0.0	GCGAATCTGCCTAGTGAATATAGTGAGCCGG
0.0	1.0	0.0	0.0	0.0	0.0	AATAAGCATCCTGCGGAAGATACTTGGCCGG
3.0	1.0	1.0	0.0	0.0	0.0	ATTTTTGGTCCTATGGAAGAGTATTTTCCGG
0.0	1.0	0.0	0.0	0.0	0.0	CGGACGTGGCCTGTTGAAGTTCATTGGCCGG
0.0	1.0	0.0	0.0	0.0	0.0	ACTCGTTATCCTGAGGAAGTTTCTTGGCCGG
1.0	1.0	1.0	0.0	0.0	0.0	CGTGCTAATCCTATTGAATATGAGTGGCCGG
0.0	1.0	0.0	0.0	0.0	0.0	GCTCGTGTTCCTAGTCAAAATTCTTATCCGG
1.0	1.0	0.0	0.0	0.0	0.0	ATGAATAGGCCTGAGGAACTTTAGTCGCCGG
1.0	1.0	1.0	0.0	0.0	0.0	AAACAAGAACCTCAGGAAACGAGTTGGCCGG
2.0	1.0	0.0	0.0	0.0	0.0	CGGGCGGAGCCTGTTGAACATGCTGATCCGG
6.0	1.0	2.0	1.0	0.0	0.0	CTGAATTATCCTCAGGAACTTCTGTTTCCGG
3.0	1.0	1.0	0.0	0.0	0.0	GAGAGGTTTCCTGTGGAAGTTAATTATCCGG
5.0	1.0	5.0	0.0	0.0	0.0	GCTGGTCAGCCTACGGAACATACTTTTCCGG
0.0	1.0	0.0	0.0	0.0	0.0	CATCTTGCTCCTCCGGAAACGAATCCTCCGG
0.0	1.0	0.0	0.0	0.0	0.0	GTGAATGCTCCTGCTGAAACTCATTGGCCGG
0.0	1.0	1.0	0.0	0.0	0.0	TATAAGTTTCCTATTGAAGCTAATTTTCCGG
1.0	1.0	2.0	0.0	0.0	0.0	CGTAATTTTCCTACGGAAGTGAAGGAGCCGG
0.0	1.0	0.0	0.0	0.0	0.0	CTTAATCAGCCTGGTGAAAGTTATTATCCGG
0.0	1.0	0.0	0.0	0.0	0.0	TTGGGGCCTCCTACGGAATCTGATTGGCCGG
0.0	1.0	0.0	0.0	0.0	0.0	TCTAATGATCCTGAGGAAACGAATTGGCCGG
0.0	1.0	0.0	0.0	0.0	0.0	GCGATGTCTCCTCAGGAAAATGATGAGCCGC
0.0	1.0	0.0	0.0	0.0	0.0	CGGCATCAGCCTGAGGAACATGATTTTCCGG
0.0	1.0	0.0	0.0	0.0	0.0	GATAATCGTCCTACGGAATCTCATTGGCCGG
2.0	1.0	0.0	0.0	0.0	0.0	CATACGCATCCTCGTGAATCGTGGCGGCCGG
1.0	1.0	6.0	0.0	0.0	0.0	ACTCGGCATCCTGTGGAAGTTGAGTTTCCGG
0.0	1.0	0.0	0.0	0.0	0.0	AGGGTTCAGCCTGAGGAAAGTCTGTGGCCGG
0.0	1.0	0.0	0.0	0.0	0.0	AAGAATATGCCTGTTGAAACTATTTATCCGG
2.0	1.0	0.0	0.0	0.0	0.0	TTTAGTGTTCCTATTGAAGCGCCTTGGCCGG
1.0	1.0	0.0	0.0	0.0	0.0	CAGCTGATGCCTGAGGAACATAGTTATCCGG
0.0	1.0	0.0	0.0	0.0	0.0	TATCATTTTCCTATTGAAACTGATTGGCCGG
1.0	1.0	0.0	0.0	0.0	0.0	GTGAGGATTCCTACTGAACTTAGTTTTCCGG
0.0	1.0	0.0	0.0	0.0	0.0	CATTTGGGGCCTGGTGAATCTGATTGGCCGG
0.0	1.0	4.0	5.0	3.0	0.0	GATAGGTATCCTGTGGAAAATGATTGGCCGG
0.0	1.0	0.0	0.0	0.0	0.0	CGGAATTATCCTACTGAAACTAGTTGGCCGG
1.0	1.0	0.0	0.0	0.0	0.0	AGTCATTATCCTGAGGAAATTCATTTTCCGG
0.0	1.0	0.0	0.0	0.0	0.0	CCTCGGCATCCTATTGAACAGGATTGGCCGG
0.0	1.0	0.0	0.0	0.0	0.0	CAGCATTAGCCTGAGGAAACTTATTGGCCGG
3.0	1.0	0.0	0.0	0.0	0.0	AGGGGTCTGCCTTCTGAACATCATTTTCCGG
0.0	1.0	2.0	0.0	0.0	0.0	CTTCGGATGCCTCAGGAAAATGATTGGCCGG
6.0	1.0	2.0	0.0	0.0	0.0	ATGTCTATGCCTGTGGAAAATAATTATCCGG
0.0	1.0	0.0	0.0	0.0	0.0	TGGGCGCAGCCTATTGAATCGTTTTGGCCGG
0.0	1.0	1.0	0.0	0.0	0.0	CATTCTCTGCCTACTGAAAATACTTATCCGG
0.0	1.0	0.0	0.0	0.0	0.0	CGGTTGCTGACTGCTGAAGATCAGTGGCCGG
0.0	1.0	0.0	0.0	0.0	0.0	TATTGTAATCCTTGTGAATATTTTTCGCCGG
0.0	1.0	2.0	0.0	0.0	0.0	CTGCCTCCCCCTTAGGAATATAAGGCTCCGG
0.0	1.0	0.0	0.0	0.0	0.0	CGATCTCATCCTGTTGAAATGACGTGGCCGG
0.0	1.0	0.0	0.0	0.0	0.0	GCTGATGGTCCTCGGGAAAGTCATTGGCCGG
0.0	1.0	0.0	0.0	0.0	0.0	TCGCGGACTCCTTCGGAACATCATTTTACGG
0.0	1.0	0.0	0.0	0.0	0.0	TCTAAGGTGCCTATTGAAACTTCTTGGCCGG
0.0	1.0	0.0	0.0	0.0	0.0	ATTAATGTGCCTGCTGAAAATTTTCTGCCGG
0.0	1.0	1.0	0.0	1.0	0.0	ACTAATTCTCCTGCTGAAAATACTTGGCCGG
3.0	1.0	1.0	0.0	0.0	0.0	AGGTCTATGCCTATGGAATCTACGTATCCGG
0.0	1.0	0.0	0.0	0.0	0.0	CCTAATCGGCCTGAGGAAACTTCTTGGCCGG
0.0	1.0	0.0	0.0	0.0	0.0	ATGAATTATCCTACTGAATATTCGTATCCGG
0.0	1.0	0.0	0.0	0.0	0.0	GAGAGGATTCCTACTGAACATGATAGGCCGG
0.0	1.0	0.0	0.0	0.0	0.0	TTGAATGAGCCTAGTGAATCTTTTTATCCGG
0.0	1.0	0.0	0.0	0.0	0.0	AATGGGATGCCTTGTGAATATTAGTTGCCGG
0.0	1.0	0.0	0.0	0.0	0.0	CATCAGGTGCCTGAGGAAGCTGATTGGCCGG
0.0	1.0	0.0	0.0	0.0	0.0	CTTAATCGTCCTACTGAATCGAGTTGGCCGG
0.0	1.0	0.0	0.0	0.0	0.0	GATCAACAGCCTACGGAATCTTCTTGGCCGG
0.0	1.0	0.0	0.0	0.0	0.0	GATCATTCTCCTGAGGAAAATGAGTTGCCGG
0.0	1.0	0.0	0.0	0.0	0.0	CAGAGGTATCCTACTTAAGAGTCTTATCCGG
0.0	1.0	0.0	0.0	0.0	0.0	AGTAATGTGCCTGAGGAAGTTGCGTTTCCGG
0.0	1.0	0.0	0.0	0.0	0.0	TTTTTTGGGCCTATGGAACTGGATTTTCCGG
1.0	1.0	0.0	0.0	0.0	0.0	GATAATTTTCCTGTGGAAATGGCGTATCCGG
3.0	1.0	4.0	0.0	0.0	0.0	AGTTGGGGGCCTATGGAAATTAGTTTTCCGG
0.0	1.0	0.0	0.0	0.0	0.0	CTTGCTGGTCCTATTGAAATTGGTTTTCCGG
8.0	1.0	0.0	0.0	0.0	0.0	TGTGCTGGTCCTTCGGAAAATGATGATCCGG
6.0	1.0	2.0	0.0	0.0	0.0	AATATTGAGCCTGTGGAAGATGGGTGGCCGG
0.0	1.0	0.0	0.0	0.0	0.0	ATGAATTATCCTTTGGAACTGTCTTTTCCGG
0.0	1.0	0.0	0.0	0.0	0.0	CTTAATCTTCCTACTTAATCGCATTATCCGG
0.0	1.0	0.0	0.0	0.0	0.0	CGGAATGTTCCTTCGGAAAGTATGTGGCCGG
0.0	1.0	0.0	0.0	0.0	0.0	CTTATGGAGCCTGTGGAAACGTCTTGGCCGT
0.0	1.0	0.0	0.0	0.0	0.0	CATTTTGGTCCTTTTGAACTGAGTGATCAGG
0.0	1.0	1.0	1.0	0.0	0.0	CTTAATGCTCCTGAGGAAAATGAGTGGCCGG
3.0	1.0	6.0	0.0	0.0	0.0	CATCTGACTCCTACTGAAACGGCGTGGCCGG
0.0	1.0	0.0	0.0	0.0	0.0	TTGAATTTTCCTGATGAACATCCTTGGCCGG
0.0	1.0	0.0	0.0	0.0	0.0	TTTAATCAGCCTGATGAAGATACGTGGCCGG
3.0	1.0	0.0	0.0	0.0	0.0	CGGAATGTGCCTCGTGAATCGTCTCATCCGG
0.0	1.0	0.0	0.0	0.0	0.0	CCGATGATGCCTTCGGTAAGTTCTTGGCCGG
2.0	1.0	0.0	0.0	0.0	0.0	CTTCCGAATCCTACGGAAGATTATTGGCCGG
0.0	1.0	0.0	0.0	0.0	0.0	CATATTGGGCCTACTGAAGATACTTATCCGG
0.0	1.0	0.0	0.0	0.0	0.0	AAGATTGGTCCTCTGGAATCTACTTATCCGG
0.0	1.0	0.0	0.0	0.0	0.0	ATGTGGGGGCCTAGGGAAAATTATTTTCCGG
0.0	1.0	0.0	0.0	0.0	0.0	TCGTGTCATCCTTGTGAAACGATGTGGCCGG
0.0	1.0	0.0	0.0	0.0	0.0	GTTAATGAGCCTTCTGAATCTAATTGGCTGG
0.0	1.0	2.0	0.0	1.0	0.0	TATAATGTGCCTGTGGAATCTGATTTTCCGG
0.0	1.0	0.0	0.0	0.0	0.0	TATTCGTTGCCTAGTGAAGATGAGTGCCCGG
2.0	1.0	1.0	0.0	0.0	0.0	ACTCGTGGTCCTATTGAAACGGATACTCCGG
0.0	1.0	0.0	0.0	0.0	0.0	ATGAATATGCCTGAGGAAAATAATTATCCGG
0.0	1.0	0.0	0.0	0.0	0.0	GCGACGCAGCCTGAGGAACATTCTTGGCCGG
1.0	1.0	0.0	0.0	0.0	0.0	GTTATGATTCCTAGGGAACATTATTGGCCGG
4.0	1.0	5.0	0.0	0.0	0.0	CATATGGCTCCTCGGGAAAATACTTGGCCGG
0.0	1.0	0.0	0.0	0.0	0.0	CTTAATGGTCCTACTGAAAATACTTATCCGG
1.0	1.0	0.0	0.0	0.0	0.0	TCTCATAATCCTATTGAATCTTTGTATCCGG
0.0	1.0	0.0	0.0	0.0	0.0	AATGTTGGGCCTACGGAAAATGTGCATCCGG
0.0	1.0	0.0	0.0	0.0	0.0	ATTAATATTCCTATTGAATATTATTATCCGG
0.0	1.0	0.0	0.0	0.0	0.0	TGTGCTACTCCTGTTGAAGATTATTGGCCGG
0.0	1.0	0.0	0.0	0.0	0.0	AGGAATTATCCTGTGGAAGTTACGTTTCCGG
0.0	1.0	1.0	0.0	0.0	0.0	CTGCGGCAGCCTATTGAAGCTATTTATCCGG
0.0	1.0	0.0	0.0	0.0	0.0	CGGATTTTTCCTGTTGAAACTACGTGGCCGG
0.0	1.0	0.0	0.0	0.0	0.0	ATTAGGATGCCTTATGAAAATCATTATCCGG
0.0	1.0	0.0	0.0	0.0	0.0	TCTATGCGGCCTCAGGAAAGTACTTGGCCGG
6.0	1.0	0.0	0.0	0.0	0.0	TGGCGTTCTCCTTGTGAAGATCCTTGTCCGG
0.0	1.0	1.0	2.0	1.0	0.0	CAGAATTTGCCTGCGGAACATACTTGGCCGG
0.0	1.0	0.0	0.0	0.0	0.0	ATTAGTCAGCCTGAGGAAATGGCTTGGCCGG
0.0	1.0	0.0	0.0	0.0	0.0	CTTAATGGGCCTGGTGAATATAATTGGCCGG
0.0	1.0	0.0	0.0	0.0	0.0	TTTAATGAGCCTTTGGAAATGAATTTTCCGG
0.0	1.0	0.0	0.0	0.0	0.0	CCTAAGGTTCCTTCGGAAATGACTTGGCCGG
0.0	1.0	0.0	0.0	0.0	0.0	TTTACTTATCCTGAGGAATCGATTTCCCGGA
0.0	1.0	0.0	0.0	0.0	0.0	TGGAATGATCCTGTTGAAAATACTTGGCCGG
1.0	1.0	0.0	0.0	0.0	0.0	AGTAGGATTCCTATTGAATTTGAGTAGCCGG
0.0	1.0	0.0	0.0	0.0	0.0	TCTAATTATCCTGCTGAATATATGTGGCCGG
0.0	1.0	0.0	0.0	0.0	0.0	TATAATATGCCTACTGAATCTTATTGGCCGG
0.0	1.0	0.0	0.0	0.0	0.0	CGTAATATGCCTATTGAAAGTTATTATCCGG
0.0	1.0	0.0	0.0	0.0	0.0	CTTCACCATCCTGTTGAATCTAGTTGGCCGG
0.0	1.0	0.0	0.0	0.0	0.0	CATCAGGTGCCTGAGGAAATGTTTTGGCCGG
0.0	1.0	0.0	0.0	0.0	0.0	CTGATTGGGCCTCAGGAAAATCATTGGCCGG
0.0	1.0	0.0	0.0	0.0	0.0	CATAATGACCCTATGGAAACTATGTGGCCGG
5.0	1.0	2.0	0.0	0.0	0.0	GCGTGTAGTCCTTGTGAAAATACTCATCCGG
0.0	1.0	0.0	0.0	0.0	0.0	AGGCCTACGCCTGAGGAAACTGAGTGGCCGG
0.0	1.0	0.0	0.0	0.0	0.0	CAGAATATGCCTGAGGAACATTCTTGGCCGG
0.0	1.0	0.0	0.0	0.0	0.0	ACTAATAAGCCTGCTGAACATCGGTGGCCGG
0.0	1.0	0.0	0.0	0.0	0.0	CTTCGTACTCCTGAGGAAAATGATTGGCCGG
0.0	1.0	0.0	0.0	0.0	0.0	GGGAGGATTCCTGAGGAAAATTATTGGCCGG
2.0	1.0	0.0	0.0	0.0	0.0	AATTATTCTCCTATGGAATAGATGCTGCCGG
0.0	1.0	0.0	0.0	0.0	0.0	CAGCAGTCTCCTGTGGAAACGCAGTGGCCGG
0.0	1.0	0.0	0.0	0.0	0.0	GCGCGTTTTCCTATGGAAAATGATTATCCGG
4.0	1.0	3.0	0.0	0.0	0.0	CGGTCTCTGCCTTCTGAAGTGTATTTTCCGG
0.0	1.0	0.0	0.0	0.0	0.0	GTGCGGTCTCCTCAGGAAACTTCTTGGCCGG
0.0	1.0	0.0	0.0	0.0	0.0	AGGAATCAGCCTGAGGAACATCATTGGCCGG
0.0	1.0	0.0	0.0	0.0	0.0	TGGCGTGTTCCTCAGGAACAGACTTTTCCGG
0.0	1.0	0.0	0.0	0.0	0.0	TTTGAGGGTCCTGAGGAAACTCATTGGCCGG
0.0	1.0	0.0	0.0	0.0	0.0	CAGAATGTGCCTGAGGAAAATCCATGGCCGG
0.0	1.0	0.0	0.0	0.0	0.0	AGGGTTCAGCCTGAGGAACATATTTATCCGG
0.0	1.0	0.0	0.0	0.0	0.0	CGGGGTGTTCCTGAGGAAAATGATTGGCCGG
5.0	1.0	0.0	0.0	0.0	0.0	TGGAATCATCCTGTGGAACAGTTTTTTCCGG
0.0	1.0	0.0	0.0	0.0	0.0	CTGTCTACGCCTGAGGAACTTAGTTGGCCGG
0.0	1.0	1.0	0.0	0.0	0.0	CCTAATATTCCTCATGAAGATTATTGGCCGG
0.0	1.0	0.0	0.0	0.0	0.0	TTTAATGAGCCCATTGAATGGGATGATCCGG
3.0	1.0	0.0	0.0	0.0	0.0	CCGTTTGCGCCTGAGGAAGTGGATTTTACGG
0.0	1.0	0.0	0.0	0.0	0.0	CCGCAGGATCCTATGGAAAGTGATTGGCCGG
3.0	1.0	0.0	0.0	0.0	0.0	CGGCTTGCTCCTCAGGAAGTTCTGTTTCCGG
2.0	1.0	0.0	0.0	2.0	0.0	CTGAATTTGCCTTTGGAATATACTAATCCGG
0.0	1.0	0.0	0.0	0.0	0.0	ATTAATAAGCCTTCTGAAACTCATTGGCCGG
0.0	1.0	0.0	0.0	0.0	0.0	CCTTCTCATCCTACTGAAAGTGATTGGCCGG
0.0	1.0	0.0	0.0	0.0	0.0	TGGGATCTGCCTTGTGAATGTTAGCTGCCGG
1.0	1.0	0.0	0.0	0.0	0.0	ACTCCTGCTCCTAATGAATATACGTGGCCGG
0.0	1.0	0.0	0.0	0.0	0.0	ATTAATACGCCTATTGAAAGTTCCTATCCGG
0.0	1.0	0.0	0.0	0.0	0.0	CGGTTGGAGCCTTCGGAAAATCATTGGCCGG
2.0	1.0	0.0	0.0	0.0	0.0	CCTAGTTCTCCTAGTGAAGAGTATTGGCCGG
0.0	1.0	0.0	0.0	0.0	0.0	ATTCGTTTGCCTAATGAAAATGATTGGCCGG
0.0	1.0	0.0	0.0	0.0	0.0	CTGAGTTATCCTACGGAAATGTCGTTGCCGG
0.0	1.0	0.0	0.0	0.0	0.0	GCGGTTGGTCCAACGGAAACGAGTTGGCCGG
0.0	1.0	0.0	0.0	0.0	0.0	CGGATGACTCCTGAGGAAAGTACTTGGCCGG
0.0	1.0	0.0	0.0	0.0	0.0	CAGAGTACGCCTGTGGAAAATTCTTGGCCGG
0.0	1.0	0.0	0.0	0.0	0.0	CAGGGTGTTCCTGAGGAATCTACTTGGCCGG
0.0	1.0	0.0	0.0	0.0	0.0	CGATCTCAGCCTAATGAAAGTTGGTATCCGG
1.0	1.0	0.0	0.0	0.0	0.0	CATCCTCGGCCTAGTGAACCGTCGGAGACGG
4.0	1.0	0.0	0.0	0.0	0.0	GTTAGTCAGCCTGCTGAAAATTTGTGGCCGG
5.0	1.0	0.0	0.0	0.0	0.0	ATTCATCTGCCTACTGAAACGTCTTATCCGG
0.0	1.0	0.0	0.0	0.0	0.0	ATGAATTTGCCTTCTGAAGAGTATTATCCGG
3.0	1.0	1.0	0.0	0.0	0.0	AAGAATGTGCCTAGTGAAATTAATGATCCGG
0.0	1.0	0.0	0.0	0.0	0.0	CGAACGGGTCCTGTGGAATGGAATTTGCCGG
0.0	1.0	0.0	0.0	0.0	0.0	TTGATGCAGCCTATGGAACTTAGTTTTCCGG
0.0	1.0	0.0	0.0	0.0	0.0	ATTATGCAGCCTGCTGAAGATGATTGGACGG
0.0	1.0	1.0	0.0	0.0	0.0	ATTGAGACGCCTCTGGAATTTATGTTTCCGG
0.0	1.0	0.0	0.0	0.0	0.0	ACGAATAATCCTGAGGAACTGGGTTGGCCGG
1.0	1.0	0.0	0.0	0.0	0.0	CCTCGGACTCCTGAGGAATGGCCTTATCCGG
0.0	1.0	0.0	0.0	0.0	0.0	AATAGGTATCCTGTTGAATAGACTTGGCCGG
0.0	1.0	0.0	0.0	0.0	0.0	AGGAATAAGCCTTTGGAACATATTTATCCGG
0.0	1.0	0.0	0.0	0.0	0.0	TCTAATATTCCTACTGAAACTCATTGGCCGG
0.0	1.0	0.0	0.0	0.0	0.0	GATCGTCTTCCTATTGAATAGATGTGGCCGG
0.0	1.0	4.0	7.0	17.0	0.0	ATGAATATTCCTCTTGAAAATGATTGGCCGG
0.0	1.0	0.0	0.0	0.0	0.0	ATTAATTCGCCTTCTTAAACTCATTGGCCGG
0.0	1.0	0.0	0.0	0.0	0.0	CAGAATTATCCTGAGGAAATGGCTTGGCCGG
0.0	1.0	0.0	0.0	0.0	0.0	TTGCGGGCTCCGCAGGAAAATCCTTGGCCGG
0.0	1.0	0.0	0.0	0.0	0.0	GGTACTGGTCCTCAGGAACATCATGAGCCGG
0.0	1.0	0.0	0.0	0.0	0.0	GCTCGTGGGCCTGAGGAATCGGATTGGCCGG
0.0	1.0	2.0	0.0	0.0	0.0	AATAATCATCCTATGGAAAGTTATTGGCCGG
0.0	1.0	0.0	0.0	0.0	0.0	TCTTTTTTGCCTACTGAAAATACTTATCCGG
2.0	1.0	1.0	0.0	0.0	0.0	AAGTGGGGGCCTGCTGAATCGACTGAGCCGG
0.0	1.0	0.0	0.0	0.0	0.0	AAGATGAATCCTTCGGAAAATTCGTGGCCGG
0.0	1.0	0.0	0.0	0.0	0.0	CGTAATCTGCCTACTGAAGATCTGTGGCCGG
0.0	1.0	0.0	0.0	0.0	0.0	AGTAATGTGCCTGCGGAAAATCTTGAGCCGG
0.0	1.0	0.0	0.0	0.0	0.0	CTTAATTATCCTCCGGAACCTATTAATCCGG
0.0	1.0	0.0	0.0	0.0	0.0	CTTAATCTGCCTACTGAAGCGAATGAGCCGG
0.0	1.0	0.0	0.0	0.0	0.0	CGATCTCTTCCTATTGAAATTGAGCATCCGG
0.0	1.0	0.0	0.0	0.0	0.0	AGGAATCTGCCTAATGAAACTACGAGGCCGG
0.0	1.0	0.0	0.0	0.0	0.0	TGGCGTACTCCTACGGAATCGCTGTGGCCGG
0.0	1.0	5.0	0.0	0.0	0.0	AAGCTGCTTCCTGTTGAAACGGAGTGGCCGG
5.0	1.0	1.0	0.0	0.0	0.0	CCTAGGGAGCCTGTTGAACTTAATTTTCCGG
0.0	1.0	0.0	0.0	0.0	0.0	CCTAATATGCCTGACGAAGATGTTTGGCCGG
0.0	1.0	0.0	0.0	0.0	0.0	CCTGAGGGTCCTACTGAAAGTTATTGGCCGG
2.0	1.0	0.0	0.0	0.0	0.0	CATCATAATCCTATGGAACATGATTTTCCGG
0.0	1.0	1.0	2.0	0.0	0.0	CTGAATTATCCTGAGGAAGAGGATTGGCCGG
0.0	1.0	0.0	0.0	0.0	0.0	CATAAGGGTCCTGAGGAAAATACGTATCCGG
0.0	1.0	0.0	0.0	0.0	0.0	CGTACGATTCCTACTGAAAGTCAGTGGCCGG
0.0	1.0	0.0	0.0	0.0	0.0	CTGGATCATCCTGGTGAACATACTTGGCCGG
0.0	1.0	0.0	0.0	0.0	0.0	CTTCCTCTTCCTCAGGAAATGTCTTTTCCGG
0.0	1.0	0.0	0.0	0.0	0.0	TGTTGTGGTCCTGTTAAAGATCATTATCCGG
0.0	1.0	0.0	0.0	0.0	0.0	ACTGTTAGTCCTGAGGAAAATGAGTGGCCGG
0.0	1.0	0.0	0.0	0.0	0.0	CAGAATTTGCCTACGGAAAGTAATTTTCCGG
0.0	1.0	0.0	0.0	0.0	0.0	GCGAGGGGGCCTTCGGAAAGTGATTGGCCGG
0.0	1.0	0.0	0.0	0.0	0.0	GCTAATAAGCCTGAGGAAAATCAGTGGCCGG
0.0	1.0	0.0	0.0	0.0	0.0	AATTGTATGCCTGTGGAATCTAGTTGGCCGG
0.0	1.0	0.0	0.0	0.0	0.0	CCGCCGTCGCCTACTTAATCTGATTGGCCGG
0.0	1.0	3.0	1.0	0.0	0.0	AGGGTTCAGCCTGAGGAAAGTTGCTGGCCGG
1.0	1.0	0.0	0.0	0.0	0.0	ACGTCTCTGCCTATTGAAGCTTTGTGGCCGG
1.0	1.0	0.0	0.0	0.0	0.0	TATAATGAGCCTACGGAAAATTTGCATCCGG
0.0	1.0	0.0	0.0	0.0	0.0	ATGAATGATCCTTCTGAAAATACTTGGCCGG
0.0	1.0	0.0	0.0	0.0	0.0	CCTTCTCATCCTACGGAATCTTCTTATCCGG
0.0	1.0	0.0	0.0	0.0	0.0	GCTCCGCAGCCTGTGGAATCGGAGTGGCCGG
0.0	1.0	1.0	0.0	0.0	0.0	ACGAGTCAGCCTACTGAAGAGCAGTATCCGG
0.0	1.0	0.0	0.0	0.0	0.0	TGGAGGATTCCTGAGGAAAGTCTTTGGCCGG
0.0	1.0	0.0	0.0	0.0	0.0	TTGTCTCGGCCTACGGAATGGGATTGGCCGG
0.0	1.0	0.0	0.0	0.0	0.0	TCTCGGACTCCTGCTGAAAATACTTGGCCGG
2.0	1.0	0.0	0.0	0.0	0.0	AAGTATGGTCCTATTGAATGGCCTTTGCCGG
0.0	1.0	0.0	0.0	0.0	0.0	GATCTCCAGCCTGTGGAAAATATGTGGCCGG
0.0	1.0	0.0	0.0	0.0	0.0	CTGAATTTGCCTACGGAAATGGATTTTCCGG
0.0	1.0	0.0	0.0	0.0	0.0	ATCTCTTATCCTTTTGAAAGTGATGTGCCGG
1.0	1.0	1.0	1.0	0.0	0.0	TTTAATACTCCTATGGAAAGTCAGTGGCCGG
0.0	1.0	0.0	0.0	0.0	0.0	CTGTCTATTCCTATGGAAAATACTTATCCGG
0.0	1.0	0.0	0.0	0.0	0.0	TATAATGTGCCTGTGGAAACGATGTGGCCGG
0.0	1.0	0.0	0.0	0.0	0.0	CGATCTCATCCTGTTGAAAATTATTGGCCGG
0.0	1.0	0.0	0.0	0.0	0.0	ACGGTGAGTCCTGAGTAAACTAGTTGGCCGG
0.0	1.0	0.0	0.0	0.0	0.0	CTTCGGATGCCTGAGGAAACTGATTGGCCGG
0.0	1.0	0.0	0.0	0.0	0.0	CGGATGCAGCCTTCGGAAAATGAGTGGCCGG
0.0	1.0	0.0	0.0	0.0	0.0	GCTCGTATGCCTCTGGAATCTTCTTGGCCGG
0.0	1.0	0.0	0.0	0.0	0.0	ATCAATCAGCCTAGTGAAACTAATTGGCCGT
0.0	1.0	2.0	0.0	0.0	0.0	TATAATCCGCCTACTGAACATTGGTATCCGG
0.0	1.0	0.0	0.0	0.0	0.0	TTTAATGTGCCTGAGGAAAGTAATTGGCCGG
0.0	1.0	0.0	0.0	0.0	0.0	ACTAATCATCCTGAGGAAAATACGTGGCCGG
0.0	1.0	0.0	0.0	0.0	0.0	TCGCGTGCGCCTACTGANTCGNCGGAGCCGG
0.0	1.0	0.0	0.0	0.0	0.0	TATATGTATCCTGAGGAAACTACATGGCCGC
0.0	1.0	0.0	0.0	0.0	0.0	CTGTTGGTGCCTATGGAACTGGTTGGTCCCG
0.0	1.0	1.0	1.0	0.0	0.0	CCTTGGGGGCCTATGGAAGTTGATTGGCCGG
2.0	1.0	1.0	0.0	0.0	0.0	AGGGCTATGCCTAGTGAAGCTGATTTTCCGG
0.0	1.0	0.0	0.0	0.0	0.0	AAGAATATGCCTACTGAAGTGGATTATCCGG
0.0	1.0	0.0	0.0	0.0	0.0	CAGCGTGATCCTATTGAAAGTTATTATCCGG
0.0	1.0	0.0	0.0	0.0	0.0	CGTGCTATGCCTACGGAAACTCTGTGGCCGG
1.0	1.0	0.0	0.0	0.0	0.0	TCGAATTATCCTGAGGAATCGAATGAGCCGG
5.0	1.0	0.0	0.0	0.0	0.0	CTGATTCATCCTGTGGAACTTGGTTATCCGG
0.0	1.0	0.0	0.0	0.0	0.0	TATCTTGGTCCTGTTGAACATACTTTTCCGG
0.0	1.0	0.0	0.0	0.0	0.0	CGATCTCATCCTACTGAAGGTGATTGGCCGG
0.0	1.0	0.0	0.0	0.0	0.0	TAGAATTTGCCTGTGGAAATTTTTTATCCGG
0.0	1.0	0.0	0.0	0.0	0.0	CTTAATAGTCCTCTTGAAACTGATTGGCCGG
2.0	1.0	0.0	0.0	0.0	0.0	ATGAAGTGGCCTGTTGAAAATAGTTTTCCGG
0.0	1.0	0.0	0.0	0.0	0.0	TATTCTGTGCCTAGTGAAGATTTTTATCCGG
1.0	1.0	5.0	0.0	0.0	0.0	TATCAGCGGCCTATGGAAAGTGAGTATCCGG
0.0	1.0	0.0	0.0	0.0	0.0	TGGAATAAGCCTGTGGAAGATATGGAGCCGG
3.0	1.0	0.0	0.0	0.0	0.0	ACGAATAAGCCTACTGAAATGCAGTTTCCGG
0.0	1.0	0.0	0.0	0.0	0.0	GTTATGATGCCTTTGGAATCTGAGTATCCGG
0.0	1.0	0.0	0.0	0.0	0.0	GGTAATAATCCTGAGGAAAATGATTGGCCGG
0.0	1.0	0.0	0.0	0.0	0.0	CCTAGGACTCCTCAGGAACATTGGATGCCGG
0.0	1.0	3.0	0.0	0.0	0.0	CCTACGACTCCTCCTGAACGGCCTACGCCGG
0.0	1.0	0.0	0.0	0.0	0.0	CTGAATCATCCTGTGGAAATGAATTATCCGG
0.0	1.0	0.0	0.0	0.0	0.0	AAGAATTTGCCTCTGGAAGATGATTGGCCGG
0.0	1.0	0.0	1.0	0.0	0.0	CAGCATATGCCTCAGGAAGATGATTGGCCTG
0.0	1.0	0.0	0.0	0.0	0.0	GTTCGGGTGCCTACTGAAAATGATTGGCCGG
4.0	1.0	0.0	0.0	0.0	0.0	AAGTCTTATCCTATTGAAGATTGGTTTCCGG
0.0	1.0	0.0	0.0	0.0	0.0	ACTAAGTATCCTACTGAAGATACTTGTCCGG
0.0	1.0	0.0	0.0	0.0	0.0	CGGTTTCTTCCTGAGGAAAGGAATTGGCCGG
0.0	1.0	0.0	0.0	0.0	0.0	CAGAGTTGGCCTATTGAAAATTTTTGGCCGG
0.0	1.0	0.0	0.0	0.0	0.0	ACGATGGAGCCTTGGGAAGGGACGTGGCCGG
0.0	1.0	0.0	0.0	0.0	0.0	CTGTCTGTGCCTACTGAATCTCTTTGGCCGG
2.0	1.0	0.0	0.0	0.0	0.0	CATTCGCTGCCTTCGGAAAATTTGTATCCGG
0.0	1.0	0.0	0.0	0.0	0.0	ACGAGGCAGCCTGTTGAATTGAGTTTTCCGG
0.0	1.0	0.0	1.0	0.0	0.0	AAACAAGAACCTCAGGAATATGATTTTCCGG
0.0	1.0	0.0	0.0	0.0	0.0	ATTATGGGTCCTGCTGAAAATACTTTTCCGG
0.0	1.0	0.0	0.0	0.0	0.0	TTTAATAATCCTGAGGAAAATATGTGGCCGG
1.0	1.0	0.0	0.0	0.0	0.0	GCTAGGGAGCCTGTTGAACATCCTTAGCCGG
0.0	1.0	0.0	0.0	0.0	0.0	CAGCATGAGCCTGAGGAAAATTTGTGGCCGG
5.0	1.0	0.0	0.0	0.0	0.0	TATTATGGGCCTATGGAATGTGATTAGCCGG
0.0	1.0	0.0	0.0	0.0	0.0	TGGCATGTTCCTAAGGAAAATTCTTATCCGG
0.0	1.0	0.0	0.0	0.0	0.0	CGATCTCATCCTATTGAACATCATTATCCGG
0.0	1.0	0.0	0.0	0.0	0.0	CATCGTAGTCCTTCGGAAAATTTTTGGCCGG
0.0	1.0	0.0	0.0	0.0	0.0	CTTGTGTATCCTGAGGAAACTACTTGGCCGG
0.0	1.0	0.0	0.0	0.0	0.0	GCTCGTGGTCCTGAGGAAAATTGGTGGCCGG
0.0	1.0	1.0	0.0	0.0	0.0	AAGAATATGCCTACTGAAAATACGTTTCCGG
1.0	1.0	0.0	0.0	0.0	0.0	TATAATCTTCCTGTGGAAATTACTCATCCGG
0.0	1.0	0.0	0.0	0.0	0.0	GTTAGGGTGCCTCAGGAAAATGATTGGCCGG
0.0	1.0	1.0	0.0	0.0	0.0	TGTCGTTTTCCTGAGGAATCGATGTGGCCGG
0.0	1.0	0.0	0.0	0.0	0.0	ATGTGGGGGCCTACTGAATTTGATTGGCCGG
3.0	1.0	0.0	0.0	0.0	0.0	CATTCTAGTCCTATTGAACTGAGTGAGCCGG
0.0	1.0	0.0	0.0	0.0	0.0	AGGACTTTCCCTTCTGAAAATTCTTGGCCGG
0.0	1.0	0.0	0.0	0.0	0.0	TGGAATGAGCCTGTGGAAATTTATTTTCCTG
2.0	1.0	2.0	0.0	0.0	0.0	TCTAGGTCTCCTAGTGAATATACTTTTCCGG
1.0	1.0	0.0	0.0	0.0	0.0	TATTCTGGTCCTATTGAAACTGCTGATCCGG
0.0	1.0	1.0	0.0	0.0	0.0	GCTAATTATCCTGAGGAATCTCCTTGGCCGG
5.0	1.0	0.0	0.0	0.0	0.0	CTGTCTGTTCCTACGGAACATACTGAGCCGG
0.0	1.0	0.0	0.0	0.0	0.0	CATTCTTATCCTATTGGACATGATTATCCGG
0.0	1.0	0.0	0.0	0.0	0.0	CGATCTCATCCTGAGGAATCTACTTGGCCGG
0.0	1.0	0.0	0.0	0.0	0.0	GGTAATGAGCCTATTGAAATGACTTTTCCGG
0.0	1.0	0.0	0.0	0.0	0.0	GCTAATCGTCCTTGTGAAGATCCCTGGCCGG
0.0	1.0	0.0	0.0	0.0	0.0	TATTCTATGCCTAGTGAAACGTATTTTCCGG
0.0	1.0	0.0	0.0	0.0	0.0	CCGGCTGATCCTAGTGAATATAATTGGCCGG
1.0	1.0	0.0	0.0	0.0	0.0	GATAGTACTCCTATTGAAACTTATTGGCCGG
0.0	1.0	0.0	0.0	0.0	0.0	CCGTGTCATCCTTGTTAACATCTTTATCCGG
0.0	1.0	0.0	0.0	0.0	0.0	TTGAATATGCCTGTGGAACTTACGTTTCCGG
1.0	1.0	1.0	0.0	0.0	0.0	AATAATAATCCTACTGAAACTAATTGGCCGG
0.0	1.0	0.0	0.0	0.0	0.0	AATTCTTATCCTGAGGAATCTGAGTGGCCGG
0.0	1.0	0.0	0.0	0.0	0.0	AAGAATGAGCCTATGGAAATGACGTTTCCGG
0.0	1.0	0.0	0.0	0.0	0.0	CTTTCTGGTCCTGCTGAACATTATTGGCCGT
0.0	1.0	0.0	0.0	0.0	0.0	GGGAATCAGCCTCAGGAACATGATTGGCCGG
0.0	1.0	1.0	0.0	1.0	0.0	ATGAATTTTTCTGAGGAAAATAATTGGCCGG
0.0	1.0	0.0	0.0	0.0	0.0	TATTATGGGCCTGCTGAATATGATTATCCGG
0.0	1.0	0.0	0.0	0.0	0.0	CATAAGACTCCTCAGGAAAATGATTGGCCGG
1.0	1.0	0.0	0.0	0.0	0.0	TTGGCGATTCCTCTGGAATGGAATTTTCCGG
0.0	1.0	0.0	0.0	0.0	0.0	CTGGCTACGCCTGTTGAAACTTTTTGGCCGG
0.0	1.0	0.0	0.0	0.0	0.0	CACGGGGAGCCTGTGGAAGATGAGTGGCCGG
0.0	1.0	0.0	0.0	0.0	0.0	ATGAGGCAGCCTGAGGAAATGACTTTTCCGG
0.0	1.0	0.0	0.0	0.0	0.0	AGGATGGCGCCATCGGAATCGTGGTGGCCGG
0.0	1.0	1.0	0.0	0.0	0.0	AGGCTGGCTCCTCTGGAAGTTGATGAGCCGG
0.0	1.0	0.0	0.0	0.0	0.0	TATTCTATTCCTCAGGAACAGGAGTGGCCGG
0.0	1.0	0.0	0.0	0.0	0.0	CTTTTTTTGCCTACGGAAGATGTGTGGCCGG
0.0	1.0	0.0	0.0	0.0	0.0	TCTCGTATTCCTACTGAATCTTGGTGGCCGG
0.0	1.0	0.0	0.0	0.0	0.0	TTTTCGCAGCCTGCTGAAAATACTGATCCGG
0.0	1.0	0.0	0.0	0.0	0.0	CGGAGTCAGCCTGTGGAAACTAATTGGCCGG
0.0	1.0	0.0	0.0	0.0	0.0	GTGAATTCGCCTGAGGAAGTGTCTTGGCCGG
0.0	1.0	0.0	0.0	0.0	0.0	GCTCGGATTCCTATGGAACATACTTGGCCGG
0.0	1.0	0.0	0.0	0.0	0.0	AAGATTCCTCCTGGTGAAGATGATTATCCGG
1.0	1.0	0.0	0.0	0.0	0.0	TTTCGGTATCCTGAGGAAACGATGAGTCCGG
1.0	1.0	0.0	0.0	0.0	0.0	ATGCGTACTCCTGCGGAAGTGGAGTTTCCGG
2.0	1.0	6.0	0.0	0.0	0.0	GGGAGTTATCCTGAGGAAAGTACGGATCCGG
0.0	1.0	0.0	0.0	0.0	0.0	ATTCGTGTTCCTGCTGAAAATGATTCGCCGG
2.0	1.0	1.0	0.0	0.0	0.0	TGGAATTATCCTAGTGAAACTTATGGTCCGG
0.0	1.0	0.0	0.0	0.0	0.0	TTTTATGGTCCTACGGAAGATTTGTGGCCGG
0.0	1.0	0.0	0.0	0.0	0.0	TAGCTTATGCCTATGGAAATGAATTGGCCGG
0.0	1.0	1.0	0.0	0.0	0.0	CCTCAGCCTCCTATTGAAACGTCGTGGCCGG
0.0	1.0	0.0	0.0	0.0	0.0	GGGAGGGGTCCTGAGGAAAATACGATTCCGG
2.0	1.0	3.0	0.0	0.0	0.0	GATCGGCTGCCTATGGAACTGTATTGGCCGG
0.0	1.0	0.0	0.0	0.0	0.0	AGTGAGGCTCCTATTGAAACGATGTGGCCGG
3.0	1.0	2.0	0.0	0.0	0.0	TTTACTAATCCTGTTGAATCTGAGGAGCCGG
5.0	1.0	0.0	0.0	0.0	0.0	CATCTTTATCCTATGGAAATTACTTGGCCGG
0.0	1.0	0.0	0.0	0.0	0.0	TCTAATTCGCCTGAGGAAAGTACTTATCCGG
0.0	1.0	0.0	0.0	0.0	0.0	CCTATGACGCCTACTGAAACTTCTTGGCCTG
0.0	1.0	0.0	0.0	0.0	0.0	CTGGAGGGTCCTCAGGAATATTATTTTCCGG
0.0	1.0	0.0	0.0	0.0	0.0	AATAATGTGCCTATGGAATCTGAGTGGCCGG
2.0	1.0	0.0	0.0	0.0	0.0	TCTATTGATCCTAGGGAAGGTACTTGGCCGG
5.0	1.0	4.0	0.0	0.0	0.0	TCGCGTCTGCCTGTTGAAACTACGATTCCGG
0.0	1.0	0.0	0.0	0.0	0.0	CCGAATGATCCTCAGGAAATTACTAGGCCGG
0.0	1.0	0.0	0.0	0.0	0.0	TTTAATGATCCTTCGGAATATGATTATCCGG
1.0	1.0	0.0	0.0	1.0	0.0	CATCGTATGCCTGAGGAATCCGATTGGCCGG
0.0	1.0	0.0	0.0	0.0	0.0	CATCCTGTGCCTACGGAATCTAGTTGGCCGG
0.0	1.0	1.0	0.0	0.0	0.0	CATAATGAGCCTATGGAAACTATGTGGCCGA
2.0	1.0	1.0	0.0	0.0	0.0	AGGAATATGCCTGTTGAAGAGAATTTTCCGG
1.0	1.0	0.0	0.0	0.0	0.0	ACTCAGGCTCCTATTGAAATGGGGTGGCCGG
0.0	1.0	0.0	0.0	0.0	0.0	TTTATTGGTCCTACGGAAAGTGAGTATCCGG
0.0	1.0	1.0	1.0	0.0	0.0	CGGACGCTGCCTCAGGAAAATGATTGGCCGG
0.0	1.0	2.0	1.0	0.0	0.0	CTTAATTTGCCTACGTAAGATGTGTGGCCGG
1.0	1.0	0.0	0.0	0.0	0.0	TTGCATAGGCCTCAGGAAATGTCTTTTCCGG
0.0	1.0	0.0	0.0	0.0	0.0	CCGCAGGGTCCTACGGAAGTTGGGTGGCCGG
0.0	1.0	0.0	0.0	0.0	0.0	ACGAATCTTCCTGTTGAAGATTTTTTCCGGA
0.0	1.0	0.0	0.0	0.0	0.0	CGATCTCCTCCTGCTGAAAGTAGTTGGCCGG
1.0	1.0	0.0	0.0	0.0	0.0	ATTAATATGCCTGCGGAAAGTTTGTTTCCGG
0.0	1.0	0.0	0.0	0.0	0.0	GATCATTTTCCTATTGAACTTATTTTCCGGA
0.0	1.0	0.0	0.0	0.0	0.0	CTGCGTACGCCTACGGAATCGCTGTGGNCGG
0.0	1.0	0.0	0.0	0.0	0.0	CCTGGTCTGCCTGCGGAATCTACTTGGCCGG
0.0	1.0	0.0	0.0	0.0	0.0	GGGAATCTCCCTACTGAAAGTATCTGGCCGG
0.0	1.0	0.0	0.0	0.0	0.0	CCTCAGGATCCTTGTGAAGATGATGATCCGG
0.0	1.0	0.0	0.0	0.0	0.0	CCTCGGGCTCCTGAGGAACATTGGAATCCGG
4.0	1.0	0.0	0.0	0.0	0.0	TATAATATGCCTTTGGAAACTTTGGATCCGG
0.0	1.0	0.0	0.0	0.0	0.0	TATAATGGGCCTTTTGAAGATAATGAGCCGG
0.0	1.0	0.0	0.0	0.0	0.0	CAGAAGATTCCTATTGAAGCTGCTTGGCCGG
0.0	1.0	0.0	0.0	0.0	0.0	TATAATTTGCCTATGGAAAATTATTTTCCGG
0.0	1.0	0.0	0.0	0.0	0.0	TTTAATTTTCCTCAGGAATCGTATTGGCCGG
1.0	1.0	0.0	0.0	0.0	0.0	AGGAATATTCCTAAGGAATCTGAGTATCCGG
0.0	1.0	1.0	0.0	0.0	0.0	GTGAATTCGCCTGTGGAATCGGATTGGCCGG
1.0	1.0	0.0	0.0	0.0	0.0	CGTAATGATCCTGAGGAAAATGCTAATCCGG
0.0	1.0	0.0	0.0	0.0	0.0	GATCCGCAGCCTGTTGAAACGACTTGGCCGG
0.0	1.0	0.0	0.0	0.0	0.0	CAGCATATGCCTCAGGAATGTTGTACTCCGG
0.0	1.0	0.0	0.0	0.0	0.0	ATTAATGTTCCTATTGAAAGTTATTATCCGG
1.0	1.0	1.0	0.0	0.0	0.0	ATGCGGATGCCTCTGGAAATGGAGTTTCCGG
2.0	1.0	0.0	0.0	0.0	0.0	AAGACGTCTCCTATTGAAAATTATTGGCCGG
0.0	1.0	0.0	0.0	0.0	0.0	TCTCGTCATCCTTGTGAAACGACTTGGCCGG
0.0	1.0	1.0	0.0	0.0	0.0	TTTACGTGGCCTGAGGAACATGATTGGCCGG
0.0	1.0	0.0	0.0	0.0	0.0	CTTAATGATCCTAGTGAAAATGATTGGCCGG
0.0	1.0	0.0	0.0	0.0	0.0	CCTTATAGTCCTGTAGAAAATGATTGGCCGG
0.0	1.0	0.0	0.0	0.0	0.0	CATAATACTCCTATTGAAAATTTCGAGCCGG
2.0	1.0	0.0	0.0	0.0	0.0	TCTATGCGGCCTAGTGAAGGTGAGTGGCCGG
0.0	1.0	0.0	0.0	0.0	0.0	GCGAATCTGCCTCAGGAAGATGATGAGCCGG
0.0	1.0	0.0	0.0	0.0	0.0	CGGACTACGCCTATTGAAACGGATGAGCCGG
0.0	1.0	0.0	0.0	0.0	0.0	GGGAATGTTCCTACGGAATATCATTTTCCGG
0.0	1.0	3.0	0.0	0.0	0.0	TATGATGGGCCTACGGAATCTGATTGGCCGG
1.0	1.0	0.0	0.0	0.0	0.0	TTTATTGGTCCTGTTGAAGATTATTATCCGG
13.0	1.0	0.0	0.0	0.0	0.0	GCTTTTGGTCCTACTGAAACGTCTTATCCGG
0.0	1.0	0.0	0.0	0.0	0.0	ACGCTGGAGCCTCTTGAACAGGATTGGCCGG
0.0	1.0	0.0	0.0	0.0	0.0	TCGAATTATCCTGTTGAAAGTGAGGGGCCGG
0.0	1.0	1.0	0.0	2.0	0.0	GTGAATAATCCTACGGAAACTGATTGGCCGG
0.0	1.0	0.0	0.0	0.0	0.0	TTGAATATGCCTACTGAAATGTATTATCCGG
0.0	1.0	0.0	0.0	0.0	0.0	TTTAATAATCCTATGGAAACTCATTATCCGG
2.0	1.0	0.0	0.0	0.0	0.0	TTTAAGTCTCCTATGGAAATGGGTTATCCGG
0.0	1.0	1.0	0.0	0.0	0.0	GATCATGGGCCTGAGGAAACTGATTTCCCGG
0.0	1.0	0.0	0.0	0.0	0.0	AATGCGGATCCTCAGGAATATACTTATCCGG
0.0	1.0	0.0	0.0	0.0	0.0	CGGCATCAGCCTGAGGAAACTTATTATCCGG
0.0	1.0	0.0	0.0	0.0	0.0	CCTAATGCGCTTGTTGAAAATGGGTGGCCGG
0.0	1.0	0.0	0.0	0.0	0.0	ATGGCGGGTCCTGCGGAAGGTAGTTGGCCGG
0.0	1.0	2.0	0.0	0.0	0.0	TGGAGGATTCCTGAGGAAAATACTTATCCGG
0.0	1.0	0.0	0.0	0.0	0.0	CTTCATGGGCCTGTTGAAAGTACTTGGCCGG
0.0	1.0	0.0	0.0	0.0	0.0	ACGAATCATCCTACGGAAACGACGTGGCTGG
0.0	1.0	0.0	0.0	0.0	0.0	ACTAAGCTGCCTGTTGAATTTGATTTTCCGG
0.0	1.0	0.0	0.0	0.0	0.0	CATTATTCTCCTGAGGAATCTACGTGGCCGG
0.0	1.0	0.0	0.0	0.0	0.0	TCGAGGTGGCCTCTTGAAAATGATTGGCCGG
0.0	1.0	0.0	0.0	0.0	0.0	GATCTTTGGCCTTGGGAATATGATTTTCCGG
0.0	1.0	0.0	0.0	0.0	0.0	TTTAATGTTCCTGGTGAAAATTTTTTTCCGG
1.0	1.0	1.0	1.0	0.0	0.0	AAACAAGAACCTCAGGAAACTTCTTGGCCGG
3.0	1.0	0.0	1.0	0.0	0.0	AATGCTGAGCCTGTGGAATATCTTTGGCCGG
0.0	1.0	0.0	0.0	0.0	0.0	CTTAATAATCCTGTGGAAATGACTTTTACGG
1.0	1.0	0.0	0.0	0.0	0.0	CGGAATCTTCCTTTGGAATTTTATTTTCCGG
0.0	1.0	0.0	0.0	0.0	0.0	CACTCTTTTCCTATGGAAACTAATTGGCCGG
0.0	1.0	0.0	0.0	0.0	0.0	AATAGTTATCCTGCTGAAGATACTAGGCCGG
0.0	1.0	0.0	0.0	0.0	0.0	CCGAATACTCCTGAGGAAGTGGATTTGCCGG
3.0	1.0	2.0	0.0	1.0	0.0	GAGGTGACTCCTGAGGAAATTGATGATCCGG
0.0	1.0	0.0	0.0	0.0	0.0	CGGCCGACGCCTGTTGAATCGACTTGGCCGG
0.0	1.0	1.0	0.0	0.0	0.0	CTTCATGGGCCTGAGGAAAGTCAGTGGCCGG
1.0	1.0	0.0	0.0	0.0	0.0	AAGAGGAGTCCTATGGAAGTTTATTATCCGG
1.0	1.0	0.0	0.0	0.0	0.0	CATGCTCGTCCTTCTGAAAGTACTGAGCCGG
0.0	1.0	0.0	0.0	0.0	0.0	CGGACGTGGCCTGTGGAAAATTCTTGGCCGG
3.0	1.0	0.0	0.0	0.0	0.0	TGTTGTTATCCTTCTGAAAGTGATTATCCGG
0.0	1.0	0.0	0.0	0.0	0.0	ACTAATCATCCTACTGAAAGTAATCATCCGG
0.0	1.0	0.0	0.0	0.0	0.0	TTGCGTATTCCTACTGAATCGCAGTGGCAGG
2.0	1.0	1.0	0.0	0.0	0.0	AGGGCGCATCCTGTTGAAAATTGGTATCCGG
0.0	1.0	0.0	0.0	0.0	0.0	TCTAAGATTCCTACTGAATCTTCTTGGCCGG
1.0	1.0	2.0	0.0	0.0	0.0	CTGAAGACGCCTGTTGAATATGATGGTCCGG
1.0	1.0	0.0	0.0	0.0	0.0	CCTATTGATCCTCAGGAAACTCATATGCCGG
1.0	1.0	0.0	0.0	0.0	0.0	CTTCGTACGCCTGAGGAAGATACGATTCCGG
0.0	1.0	0.0	0.0	0.0	0.0	ATGAATCAGCCTACTGAAGATATGTGGCCGG
0.0	1.0	0.0	0.0	0.0	0.0	ATTAATATTCCTACGGAATCTTGGTTGTCGG
0.0	1.0	0.0	0.0	0.0	0.0	AGGAATGCTCCTACTGAAACGACTTAACCGG
0.0	1.0	0.0	0.0	0.0	0.0	CGATCTCATCCTGTTGAAAGTACTATTCCGG
0.0	1.0	0.0	0.0	0.0	0.0	CCGGGGTGGCCTACGGAAAGTAATTGGCCGG
0.0	1.0	0.0	0.0	0.0	0.0	GGGAATCAGCCTATGGAAGATAGTTGGCCGG
0.0	1.0	0.0	0.0	0.0	0.0	CAGGATGGGCCTCAGTAAAATATGTGGCCGG
0.0	1.0	0.0	1.0	1.0	0.0	AATAATCAGCCTATGGAAAATGATTGGCCGG
0.0	1.0	0.0	0.0	0.0	0.0	CATCAGGAGCCTACTGAAAGTCCGTGGCCGG
0.0	1.0	0.0	0.0	0.0	0.0	GCGAATATGCCTGCTGAACATTCTTTTCCGG
0.0	1.0	0.0	0.0	0.0	0.0	TATAATGCTCCTATTCAACTTGAGGAGCCGG
0.0	1.0	0.0	0.0	0.0	0.0	CGGATGCAGCCTACGGAAACTTCTTGGCCGG
0.0	1.0	0.0	0.0	0.0	0.0	GATCACCATCCTGTGGAAGATGATTGTCCGG
0.0	1.0	0.0	0.0	0.0	0.0	ACTAATCTGCCTCAGGAAAGTTATTATCCGG
0.0	1.0	0.0	0.0	0.0	0.0	CCGAGTGAGCCTATTGCACATGAGTATCCGG
0.0	1.0	0.0	0.0	0.0	0.0	TTCAATATGCCTATTGAATGGGATTTTCCGG
0.0	1.0	0.0	0.0	0.0	0.0	AGGGTTGAGCCTATTGAAATGTCTTGGCCGG
0.0	1.0	0.0	0.0	0.0	0.0	AAGAATATTCCTATTGAAGATGTTTGGACGG
1.0	1.0	0.0	0.0	0.0	0.0	AATAATATGCCTGTTGAAACTCCGTATCCGG
0.0	1.0	0.0	0.0	0.0	0.0	TTTAGGATTCCTGTTGAAGATGGGTGGCCGG
1.0	1.0	1.0	0.0	0.0	0.0	TATCAGCTTCCTATTGAAACGTCTTATCCGG
0.0	1.0	0.0	0.0	0.0	0.0	AAGCGTGGGCCTATTGAAACTCTTTTTCCGG
3.0	1.0	0.0	0.0	0.0	0.0	CATAGGTTGCCTCGGGAAATGAATATTCCGG
0.0	1.0	0.0	0.0	0.0	0.0	GATCCTGGTCCTATGGAAACTACTTGGCCGG
0.0	1.0	0.0	0.0	0.0	0.0	CTTAATCATCCTGTTGAAATGTCTTCGCCGG
0.0	1.0	0.0	0.0	0.0	0.0	TTGCGTATTCCTATTGAAGCTGGTTATCCGG
0.0	1.0	0.0	0.0	0.0	0.0	TATTCTAATCCTTCTGAATATCCGTAGCCGG
0.0	1.0	0.0	0.0	0.0	0.0	CTTGCGAGTCCTACGGAAAGTTCGTGGCCGT
0.0	1.0	0.0	0.0	0.0	0.0	GGTATGATTCCTACTTAATCGAGGTGGCCGG
1.0	1.0	1.0	0.0	0.0	0.0	TGTTCTATTCCTTGTGAACTTACTTGGCCGG
1.0	1.0	0.0	0.0	0.0	0.0	GGTAATTTTCCTTCGGAATCTCGTGAGCCGG
0.0	1.0	0.0	0.0	0.0	0.0	CCTCTTAGGCCTGTGGAACATGGGTGGCCGG
1.0	1.0	1.0	2.0	0.0	0.0	AGGGGTTATCCTACGGAATCGTATTTTCCGG
0.0	1.0	2.0	0.0	0.0	0.0	TTTTTTTATCCTAATGAAAGTGATTGGCCGG
0.0	1.0	0.0	0.0	0.0	0.0	TCTCATGGTCCTACTGAAGATTTTTATCCGG
0.0	1.0	0.0	0.0	0.0	0.0	GGGAATATGCCTGTTGAATCGGAGTGGCCGG
0.0	1.0	0.0	0.0	0.0	0.0	GATCGTACGCCTGTGGAAACGTTTTGGACGG
0.0	1.0	0.0	0.0	0.0	0.0	CTGAGGGTGCCTGAGGAAGTGAATAAGCCGG
0.0	1.0	0.0	0.0	0.0	0.0	TTGAATATGCCTGCGGAAGTTACGTTTCCGG
17.0	1.0	4.0	0.0	0.0	0.0	TGGAATGAGCCTGTGGAACATGCTTATCCGG
0.0	1.0	0.0	0.0	0.0	0.0	GCGCAGGAGCCTATGGAAAGGGATTTACGGA
0.0	1.0	0.0	0.0	0.0	0.0	AAGAATATTCCTATTGATGATGTTTGGCCGG
0.0	1.0	1.0	0.0	0.0	0.0	TTTAATAATCCTGAGGAAATCGATTTCCCGG
0.0	1.0	0.0	0.0	0.0	0.0	GAGAATTATCCTACTGAAAGTAATTGGCCGG
0.0	1.0	0.0	0.0	0.0	0.0	CTGTCTACGCCTACGGAAGTGGGTTGGCCGG
0.0	1.0	1.0	0.0	0.0	0.0	GGTAGTAGGCCTGTTGAAATGGATGAGCCGG
0.0	1.0	1.0	1.0	0.0	0.0	GCTCGTGGGCCTGTGGAAACTGATTGGCCGG
0.0	1.0	0.0	0.0	0.0	0.0	CGTTCTGTGCCTACGGAAGCGTATTATCCGG
1.0	1.0	0.0	0.0	0.0	0.0	ACGCGTAGGCCTACTGAAACTAGTTGGCCGG
0.0	1.0	0.0	0.0	0.0	0.0	TGTAATTATCCTACTGAACATCATCATTCGG
0.0	1.0	0.0	0.0	0.0	0.0	TCTAAGAGTCCTGTGGAAGATTTTTTTCCGG
3.0	1.0	2.0	0.0	0.0	0.0	ACTTCTGAGCCTATTGAATGGTCTGATCCGG
0.0	1.0	0.0	0.0	0.0	0.0	CTTTTCTGGCCTTTGGAATGGGGTATGCCGG
0.0	1.0	0.0	0.0	0.0	0.0	CATAAGGGTCCTGAGGAATCTAATTGACCGG
2.0	1.0	0.0	0.0	0.0	0.0	AGGACTATGCCTGAGGAAAATGGGTTTCCGG
0.0	1.0	0.0	0.0	0.0	0.0	CATTCTCATCCTAGTGAAACTCATTGGCCGG
2.0	1.0	1.0	0.0	0.0	0.0	ATGCGGTTTCCTATGGAAAATACGGCTCCGG
0.0	1.0	0.0	0.0	0.0	0.0	CGGGCTATGCCTCTGGAATCTACTTGGCCGG
0.0	1.0	0.0	0.0	0.0	0.0	GCGCGGGGTCCTGAGGAAACTGATTGGCCGG
1.0	1.0	2.0	0.0	0.0	0.0	TTTAAGGATCCTAGTGAATGGACGTTTCCGG
1.0	1.0	2.0	0.0	0.0	0.0	CTCAGTAATCCTACTGAAAGTGCTTGGCCGG
0.0	1.0	0.0	0.0	0.0	0.0	ATTTCTTTTCCTGAGGTAAATGATTATCCGG
0.0	1.0	0.0	0.0	0.0	0.0	GAGAGACATCCTGAGGAAACTCCTTGGCCGG
0.0	1.0	0.0	0.0	0.0	0.0	TATCAGAAGCCTCATGAAAATTCGTGGCCGG
2.0	1.0	4.0	0.0	0.0	0.0	TGGCAGACTCCTACTGAAACTGGTTGGCCGG
1.0	1.0	0.0	0.0	0.0	0.0	CTGAGTCAGCCTGTTGAAACGATTTTTCCGG
1.0	1.0	0.0	0.0	0.0	0.0	TATAATGTGCCTACGGAAAATTCTTATCCGG
0.0	1.0	1.0	0.0	0.0	0.0	TTTAATAATCCTGAGGAAAATGATTGGCCGG
1.0	1.0	0.0	0.0	0.0	0.0	CCCTCGGCGCCTGGGGAAAATTCTTGGCCGG
0.0	1.0	1.0	0.0	0.0	0.0	TTTCATGAGCCTATTGAAACTTCTTGGCAGG
0.0	1.0	0.0	0.0	0.0	0.0	AATCGTCTGCCTAGTGAAAATAATTGGCCGG
0.0	1.0	0.0	0.0	0.0	0.0	CATTCGAGTCCTGGGGAATCTCATTGGCCGG
0.0	1.0	0.0	0.0	0.0	0.0	TGTAGGTATCCTATGGAAGTTCATTACCCGG
0.0	1.0	0.0	0.0	0.0	0.0	TCTCGACATCCTGTTGAAGATTCGTGGCCGG
0.0	1.0	0.0	0.0	0.0	0.0	ACTAATGAGCCTCAGGAAGATGATTTTCCGG
0.0	1.0	0.0	0.0	0.0	0.0	CGATCTCATCCTGAGGAAAATCGGTGGCCGG
0.0	1.0	0.0	0.0	0.0	0.0	AGGAATTTTCCTGAGGAAAATTATTATCCGG
0.0	1.0	0.0	0.0	0.0	0.0	AATTCTGAGCCTTCTGAATCTAATGAGCCGG
0.0	1.0	0.0	0.0	0.0	0.0	CTTCATCAGCCTATTGAATCGATTTGGACGG
0.0	1.0	0.0	0.0	0.0	0.0	ATGATTAATCCTACGGAAGATTCTTATCCGG
2.0	1.0	0.0	0.0	0.0	0.0	AAGAATTTGCCTTATGAACATGAGTATCCGG
0.0	1.0	0.0	0.0	0.0	0.0	TTTACTCAGCCTATGGAATCCACTGAGCCGG
1.0	1.0	1.0	0.0	0.0	0.0	CGGAGTGGTCCTGAGGAAACTTATGGTCCGG
2.0	1.0	0.0	1.0	0.0	0.0	CAGATGCATCCTGAGGAAAATGTTGAGCCGG
0.0	1.0	0.0	0.0	0.0	0.0	CTGCGTCTTCCTATTGAACATTTGTGGCGGA
1.0	1.0	0.0	0.0	0.0	0.0	TATTGTACGCCTTGTGAACATTCTCTTCCGG
0.0	1.0	0.0	0.0	0.0	0.0	CTTTCTTTGCCTGCGGAAAGTACTTATCCGG
0.0	1.0	0.0	0.0	0.0	0.0	ATTAATAAGCCTGAGGAAGCTCTGTGGCCGG
0.0	1.0	0.0	0.0	0.0	0.0	CAGCCGAATCCTATGGAATTTTTGGAGCCGG
0.0	1.0	0.0	0.0	0.0	0.0	CGTCAGATGCCTGAGGAACATGTTATTCCGG
1.0	1.0	0.0	0.0	0.0	0.0	CGGCAGACGCCTTTGGAACGGGATTTTCCGG
0.0	1.0	0.0	0.0	0.0	0.0	TGGGCGCAGCCTATTGAAACGCATAGGCCGG
0.0	1.0	0.0	0.0	0.0	0.0	CTTAATTATCCTACGGAAGATTATTGGCCGG
0.0	1.0	0.0	0.0	0.0	0.0	ACTTTTGGGCCTGAGGAATCCAATTGGCCGG
0.0	1.0	0.0	0.0	0.0	0.0	CCTAATAGTCCTGTTGAAAATATTTAGCCGG
0.0	1.0	0.0	0.0	0.0	0.0	TATATTGTTCCTATTGAAAGTGAGTATCCGG
2.0	1.0	2.0	0.0	0.0	0.0	AGGGTTGGTCCTACGGAATTTGATTGGCCGG
0.0	1.0	0.0	0.0	0.0	0.0	ACTGGTGGGCCTACTGAATCCCTTGAGCCGG
1.0	1.0	1.0	0.0	0.0	0.0	TTTAATCATCCTTCTGAAACCATGTGGCCGG
0.0	1.0	0.0	0.0	0.0	0.0	CAGATTATGCCTATGGAAAATGAGTTTCCGG
1.0	1.0	0.0	0.0	0.0	0.0	AATTTGGAGCCTAGGGAATATTCTTATCCGG
0.0	1.0	0.0	0.0	0.0	0.0	CTTAGTGGTCCTGTAGAAGCTGATTGGCCGG
0.0	1.0	0.0	0.0	0.0	0.0	TCTAATCAGCCTAGAGAAACGGATAAACCGG
3.0	1.0	0.0	0.0	0.0	0.0	TGGCGTGAGCCTCAGGAAGTTAGTTCTCCGG
0.0	1.0	0.0	0.0	0.0	0.0	AGTTGTATGCCTTGTGAACTTCTTTTCCCGG
0.0	1.0	0.0	0.0	0.0	0.0	TTTAATACGCCTAGTGAAAATATTTGGCCGG
0.0	1.0	0.0	0.0	0.0	0.0	CGCTCTCAGCCTACTGAAGATGATTATCCGG
0.0	1.0	0.0	0.0	0.0	0.0	GCGAGGTTGCCTATTGAAATGAATTATCCGG
0.0	1.0	1.0	0.0	0.0	0.0	CCGTGTCATCCTTGTGAAACGACTTGGCCGG
0.0	1.0	0.0	0.0	0.0	0.0	CTTAGTCGTCCTGATGAAAATGATAGGCCGG
1.0	1.0	0.0	0.0	0.0	0.0	AGGTTGTTGCCTACGGAATATATTTATCCGG
0.0	1.0	0.0	0.0	0.0	0.0	CCTGCTACTCCTGAGGAATCTACTTGGCCGG
0.0	1.0	0.0	0.0	0.0	0.0	CTGAATACTCCTCTGGAAGATTGGTGGCCGC
0.0	1.0	0.0	0.0	0.0	0.0	CCTAATTTGCCTCAGGAAGTGAATTGCCCGG
0.0	1.0	0.0	0.0	0.0	0.0	ACTCGTATGCCTGTGGAAGTTATTTGGCCGG
3.0	1.0	0.0	0.0	0.0	0.0	TTTTCTAATCCTACTGAAGTGTATTTTCCGG
0.0	1.0	0.0	0.0	0.0	0.0	TCTAATATTCCTATTCAAGTGTATTGGCCGG
0.0	1.0	1.0	0.0	0.0	0.0	CATCATACTCCTGTGGAATCGAATTGGCCGG
7.0	1.0	0.0	0.0	0.0	0.0	CATAAGGATCCTATTGAAACGGATTCTCCGG
0.0	1.0	0.0	0.0	0.0	0.0	CTATGTCATCCTTGTGAAAGGGCTTTTCCGG
0.0	1.0	0.0	0.0	0.0	0.0	ACGTTGTTGCCTGTGGAAAGTCGGTGGCCGT
0.0	1.0	0.0	0.0	0.0	0.0	AGTAATTATCCTGAGGAAAATGAGACTCCGG
0.0	1.0	0.0	0.0	0.0	0.0	GCGCCGCTTCCTGAGGAAAGTTGGGATCCGG
0.0	1.0	0.0	0.0	0.0	0.0	TCGAATCTTCCTTCGGAAACTATGTATCAGG
0.0	1.0	0.0	0.0	0.0	0.0	CTTATGCAGCCTAGTGAAAATACTTATCCGG
0.0	1.0	0.0	0.0	0.0	0.0	CTTACTCAGCCTATTGAACATGATGAGCCGG
0.0	1.0	0.0	0.0	0.0	0.0	TATAATATTCCTACTGAAGATAATTATCCGG
2.0	1.0	1.0	0.0	0.0	0.0	ACGTCGTTGCCTGTTGAACTGGATGAGCCGG
0.0	1.0	0.0	0.0	0.0	0.0	GATCATGTTCCTCAGGAAACTACTTATCCGG
0.0	1.0	0.0	0.0	0.0	0.0	CTGAATCATCCTACTGAAAATTTTGGCCGGA
1.0	1.0	6.0	0.0	0.0	0.0	ACTATGCCGCCTATGGAAATGAGTTGGCCGG
0.0	1.0	0.0	0.0	0.0	0.0	AGGAGTATTCCTGAGGAAAATATGTGGCCGG
1.0	1.0	0.0	0.0	0.0	0.0	ATTCATATGCCTACGGAAGTTGATCATCCGG
0.0	1.0	0.0	0.0	0.0	0.0	ACGAATTATCCTGTTGAAAGTACGTATCCGG
0.0	1.0	0.0	0.0	0.0	0.0	CAGAAGTATCCTAATGAAAGTGATTGGCCGG
4.0	1.0	0.0	0.0	0.0	0.0	CGTTCTTATCCTATTGAAACGTGGGCTCCGG
0.0	1.0	0.0	0.0	0.0	0.0	TATAACGGTCCTTTGGAAACTAGTTGGCCGG
0.0	1.0	1.0	0.0	1.0	0.0	TATAATTATCCTGAGGAAAGTTCGTGGCCGG
0.0	1.0	0.0	0.0	0.0	0.0	CATAATATTACTACTGAAACGTCTTGGACGG
9.0	1.0	4.0	0.0	0.0	0.0	AATTGTCATCCTTGTGAATATGCGATGCCGG
0.0	1.0	0.0	0.0	0.0	0.0	CACAAGATTCCTGAGGAAAATTATTATCCGG
0.0	1.0	0.0	0.0	0.0	0.0	CAGAAGGAGCCTAGTGAAAATTCTTGGCCGG
0.0	1.0	0.0	0.0	0.0	0.0	GCAACGGGGCCTGCGGAATGGACTTTTCCGG
0.0	1.0	0.0	0.0	0.0	0.0	TCGCCTTTGGCTCTGGAATCTACTTGGCCGG
3.0	1.0	0.0	0.0	0.0	0.0	CATAAGCATCCTAGGGAATTTAATCTGCCGG
0.0	1.0	0.0	0.0	0.0	0.0	GGGAATTATCCTACGGAAATGTTTTATCCGG
6.0	1.0	0.0	0.0	0.0	0.0	CTGCAGTTGCCTGCGGAATTTCATTGGCCGG
0.0	1.0	0.0	0.0	0.0	0.0	TATTCTATTCCTGTTGAACATTATTTTCCGG
0.0	1.0	0.0	0.0	0.0	0.0	CGATCTCTTCCTATTGAAAGTATTTGGCCGG
3.0	1.0	0.0	0.0	0.0	0.0	CGGCATTCGCCTAGTGAAACTAGTTATCCGG
12.0	1.0	0.0	0.0	0.0	0.0	CGTGGTACGCCTCAGGAAATGGATATCCGGA
0.0	1.0	0.0	1.0	0.0	0.0	CTGAATTATCCTGAGGAAGCGGATTGGCCCG
0.0	1.0	0.0	0.0	0.0	0.0	GAGGCGGATCCTCAGGAAACGAGTTTTCAGG
0.0	1.0	0.0	0.0	0.0	0.0	GCTCAGCAGCCTGGGGAAGTGACATGGCCGG
0.0	1.0	0.0	0.0	0.0	0.0	GATTCGGGTCCTGAGGAAACTCAGGAGCCGG
0.0	1.0	0.0	0.0	0.0	0.0	CAGAATTATCCTTCGGAAGTTGGTTATCCGG
0.0	1.0	1.0	0.0	0.0	0.0	CCTGTGCAGCCTACTGAATCGACGTGGCCGG
0.0	1.0	0.0	0.0	0.0	0.0	AATAATTATCCTTCTGAAAATACGTGGCCTG
2.0	1.0	1.0	0.0	0.0	0.0	GATGTGATTCCTCAGGAATCGAATTGGCCGG
0.0	1.0	2.0	0.0	0.0	0.0	ACTCGTTTGCCTCAGGAATCTCATTATCCGG
2.0	1.0	1.0	0.0	0.0	0.0	GATATTTCTCCTGTGGAAGATTATTATCCGG
0.0	1.0	0.0	0.0	0.0	0.0	GAGAATCTTCCTGAGGAAAATCTGTGCCCGG
4.0	1.0	0.0	0.0	0.0	0.0	ATGAATATGCCTTCTGAAGATTCGGATCCGG
9.0	1.0	2.0	0.0	0.0	0.0	TCTAATGGGCCTAGTGAACATGCGATTGCGG
0.0	1.0	0.0	0.0	0.0	0.0	CTTAATCATCCTGTTGAAAGTTATTGGCCGG
0.0	1.0	0.0	0.0	0.0	0.0	TTGCATTTGCCTGTGGAAAATGATGATCCGG
0.0	1.0	0.0	0.0	0.0	0.0	CTTCGTACGCCTGAGGAAAATTCGATGCCGG
3.0	1.0	0.0	0.0	0.0	0.0	AGTAGGAATCCTGTGGAAAGGACTTGGCCGG
0.0	1.0	0.0	0.0	1.0	0.0	CTGCAGGTTCCTGAGGAAAATGATTGGCCGG
1.0	1.0	0.0	0.0	0.0	0.0	AATATTGAGCCTGTTGAAGTTACGGATCCGG
0.0	1.0	1.0	0.0	0.0	0.0	AATTATCCTCCTGAGGAATCTGTTTGGCCGG
0.0	1.0	0.0	1.0	0.0	0.0	CCTAATCTGCCTGAGGAAAATGATTTTCCGG
0.0	1.0	0.0	0.0	0.0	0.0	GCTCGTGGCCCTGAGGAAACTAGTTGGCCGG
4.0	1.0	0.0	0.0	0.0	0.0	TATGGTGAGCCTACTGAACTTGATTGGCCGG
0.0	1.0	0.0	0.0	0.0	0.0	TTTAGTAGTCCTATTGAAGTTTATTGGCCGG
0.0	1.0	0.0	0.0	0.0	0.0	CCTTCATATCCTACGGAAAATACTTGGCCGG
0.0	1.0	0.0	0.0	0.0	0.0	CCTTGGGGGCCTCTGGAAAATCTGTCTCCGG
0.0	1.0	0.0	0.0	0.0	0.0	AGGACTCAGCCTATGGAAACTACGTATCCGG
0.0	1.0	0.0	0.0	0.0	0.0	TTTAATATTCCTGCTGAAGATTTTTGGCCGG
0.0	1.0	0.0	0.0	0.0	0.0	TATGCTTATCCTGAGGAAGTTTATTGGCCGG
0.0	1.0	0.0	0.0	0.0	0.0	CTTGTGACTCCTAGTGAATCGACTTGGCCTG
0.0	1.0	0.0	0.0	0.0	0.0	CGGGGGGGGCCTGAGGAACATGATTGGCCGG
0.0	1.0	0.0	0.0	0.0	0.0	CTTTCTCTTCCTGAGGAAGCTTATAATCCGG
3.0	1.0	3.0	1.0	2.0	0.0	AGTAATATGCCTGTTGAAGGTATTTGGCCGG
0.0	1.0	0.0	0.0	0.0	0.0	CCGACGCTGCCTCAGGGATCTTCTTGGCCGG
3.0	1.0	0.0	0.0	0.0	0.0	AATAATCTTCCTGTTGAATCGAGTATGCCGG
0.0	1.0	0.0	0.0	0.0	0.0	GAGGAGCAGCCTGTGGAAACTTCTTGGCCGG
0.0	1.0	0.0	0.0	0.0	0.0	CTTCCTAATCCTGCTGAATCTACTTGGCCGG
0.0	1.0	1.0	0.0	1.0	0.0	ATGAATTTTCCTGAGGAAGTTGAGTGGCCGG
0.0	1.0	0.0	0.0	0.0	0.0	TATAATCATCCTCATGAACATTCGTGGCCGG
4.0	1.0	2.0	0.0	0.0	0.0	CCGAATCAGCCTGCGGAAAGTAATTATCCGG
3.0	1.0	0.0	0.0	0.0	0.0	AGTCATAGTCCTACTGAAATGCATTGGCCGG
1.0	1.0	0.0	0.0	0.0	0.0	ATGCGTACGCCTATTGAAACGACTGCGCCGG
0.0	1.0	0.0	0.0	0.0	0.0	TGGTTTCTGCCTGAGGAAACTAAGTATCCGG
0.0	1.0	0.0	0.0	0.0	0.0	ATTAATATTCCTGATTAATATGATTGGCCGG
0.0	1.0	0.0	1.0	0.0	0.0	CAGAATTATCCTATTGAATATAGTATGCCGG
0.0	1.0	0.0	0.0	0.0	0.0	AAGAATGTGCCTGGGGAATATCATTTTCCGG
0.0	1.0	0.0	0.0	0.0	0.0	CATAATCTGCCTACGGAAAATGATTATCCGG
4.0	1.0	2.0	0.0	0.0	0.0	ACGATTATGCCTATGGAATCGATTTGGCCGG
0.0	1.0	0.0	0.0	0.0	0.0	CGTAATACGCCTAGTGCAACTTGGTGGCCGG
0.0	1.0	0.0	0.0	0.0	0.0	TTTACGGGTCCTATTGAACAGGATTGGCCGG
0.0	1.0	0.0	0.0	0.0	0.0	AATCATGAGCCTGAGGAAGTGCATTGGCCGG
0.0	1.0	0.0	0.0	0.0	0.0	CCTCGGGCTCCTGTGGAACATAGTTATCCGG
0.0	1.0	0.0	0.0	0.0	0.0	ACGAATTATCCTGTTGAACATGATTAGCCGG
1.0	1.0	0.0	0.0	0.0	0.0	AGGAATTTTCCTTTGGAATATGTTTTTCCGG
4.0	1.0	1.0	0.0	0.0	0.0	GAGCATATGCCTGTTGAAATTGGTTATCCGG
0.0	1.0	1.0	0.0	0.0	0.0	TATAAGGAGCCTGAGGAATCTTATTATCCGG
0.0	1.0	0.0	0.0	0.0	0.0	CTTAATACTCCTGAGGAAATTGATTGGCCGG
1.0	1.0	0.0	0.0	0.0	0.0	GCGGTGGGTCCTGTGGAATATCATTATCCGG
0.0	1.0	0.0	0.0	0.0	0.0	CCTACGGGGCCTGCTGAAAATGTATTGGCCG
2.0	1.0	0.0	0.0	0.0	0.0	AAGCATACTCCTGTTGAACTTACTTTTCCGG
0.0	1.0	0.0	0.0	0.0	0.0	GTGAATTATCCTACTGAAACGGATTGGCCGG
0.0	1.0	0.0	0.0	0.0	0.0	TATAATGGTCCTATTGAAACTGATTGGCCGG
1.0	1.0	0.0	0.0	0.0	0.0	AATAATTATCCTTCTGAAAGTGATTTGCCGG
5.0	1.0	0.0	0.0	0.0	0.0	CGGAATTGGCCTATGGAACAGATGTGGCCGG
0.0	1.0	0.0	0.0	0.0	0.0	TATAAGTATCCTGTGGAAATGGAGTGGCCGG
0.0	1.0	0.0	0.0	0.0	0.0	GCTCTGCAGCCTCAGGAAAATACGTGGCCGG
0.0	1.0	0.0	0.0	0.0	0.0	GCGCGTTTGCCTTCTGAAAGTGAGTGGCCGG
0.0	1.0	0.0	0.0	0.0	0.0	ATGAATGCGACTATGGAAACGGATTGGCCGG
0.0	1.0	0.0	0.0	0.0	0.0	CAGTCTTTGCCTCAGGAAGATTATTGGCCGG
0.0	1.0	0.0	0.0	0.0	0.0	TATCGGACGCCTGCGGAAAATACTTGGCCGG
2.0	1.0	0.0	0.0	0.0	0.0	ATGAGTCTTCCTGTGGAAAATCATTATCCGG
0.0	1.0	0.0	0.0	0.0	0.0	CAGAATGAGCCTACTGAAACGCAGTGGCCGA
0.0	1.0	0.0	0.0	0.0	0.0	CTTTCTGTGCCTGTTGAAACTAATTGGCCGG
0.0	1.0	0.0	0.0	0.0	0.0	CTGGCGCTTCCTCAGTAACCCGGTCATCCGG
0.0	1.0	0.0	0.0	0.0	0.0	CTTAATATTCCTGAGGAATCGCATTTCCCGG
0.0	1.0	0.0	0.0	0.0	0.0	CTGACTGTTCCTGCGGAATCTCATTGGCCTG
0.0	1.0	0.0	0.0	0.0	0.0	TATAATTCGCCTGTTGAATATTAGAATCCGG
0.0	1.0	0.0	0.0	0.0	0.0	CTTAATTTTCCTATTGAAATAACGTATCCGG
0.0	1.0	0.0	0.0	0.0	0.0	TCTCATATGCCTACTTAATCTAATTGGCCGG
0.0	1.0	0.0	0.0	0.0	0.0	GCTCGTGGGCCTGTGGAAGTGCTTTTGCCGG
0.0	1.0	0.0	0.0	0.0	0.0	TGGTCGCAGCCTACGGAAAGTCTGTGGCCGG
6.0	1.0	0.0	0.0	0.0	0.0	CAGATGCAGCCTATTGAAGTTTTTTTTCCGG
0.0	1.0	0.0	0.0	0.0	0.0	TGTAATACTCCTGGTGAATATAGTTTTCCGG
0.0	1.0	0.0	1.0	0.0	0.0	GATCATTCTCCTCAGGAAAATGATTGGCCGG
0.0	1.0	1.0	0.0	0.0	0.0	TCGTCTGAGCCTCAGGAATCGCTTTGGCCGG
0.0	1.0	0.0	0.0	0.0	0.0	TCGAATTTGCCTCAGGAATCGCTGCAGCCGG
0.0	1.0	0.0	0.0	0.0	0.0	TTCAATTCTCCTACTGAAAGTAATTGGCCGG
0.0	1.0	0.0	0.0	0.0	0.0	CAGGGGTCGCCTGTGGAATCTGCGTGGCCGG
5.0	1.0	0.0	0.0	0.0	0.0	CTGCGTACTCCTACTGAAGTTGGGAGTCCGG
0.0	1.0	0.0	0.0	0.0	0.0	TTTAATGAGCCTATGGAAACTCTTGACCCGG
0.0	1.0	0.0	0.0	0.0	0.0	CATCGTTTTCCTTCGGAAAGTAATTGGCCGG
0.0	1.0	0.0	0.0	0.0	0.0	CGATCTCTTCCTTGTGAAACGGATTATCCGG
0.0	1.0	2.0	0.0	0.0	0.0	ATTAAGATTCCTAAGGAAAGTCATTGGCCGG
0.0	1.0	0.0	0.0	0.0	0.0	TGGCATTTGCCTGTTGAAAGTACTTGGCCGG
0.0	1.0	0.0	0.0	0.0	0.0	TTGCGGGTTCCTTTTGAATATACTTCTCCGG
1.0	1.0	4.0	0.0	0.0	0.0	CTGCTTGGGCCTGTGGAATGGAATACTCCGG
0.0	1.0	0.0	0.0	0.0	0.0	GGGAATGATCCTCAGAAAATTCATTTTCCGG
0.0	1.0	0.0	0.0	0.0	0.0	TGGCGTGGGCCTGAGGAACATCATTATCCGG
8.0	1.0	0.0	0.0	0.0	0.0	CATCAGCGTCCTGTGGAACATTGGTATCCGG
0.0	1.0	0.0	0.0	0.0	0.0	ATGAGTCAGCCTATGGAATATAATTGGCCNN
2.0	1.0	0.0	0.0	0.0	0.0	CAGGTTGAGCCTCAGGAAACTTTTTATCCGG
9.0	1.0	2.0	0.0	0.0	0.0	CGGAATTTGCCTCTTGAAAGTCATTATCCGG
0.0	1.0	0.0	0.0	0.0	0.0	ACGCAGGTGCCTCAGGAATCGATGTGGCCGG
0.0	1.0	0.0	0.0	0.0	0.0	TTGCATCATCCTGAGGAAAATTCTTGGCCGG
2.0	1.0	0.0	0.0	0.0	0.0	TATCGGCTTCCTCAGGAATATCATTATCCGG
0.0	1.0	0.0	0.0	0.0	0.0	GAGAGGATTCCTGAGGAACTGAGTTTTCCGG
0.0	1.0	0.0	0.0	0.0	0.0	ACGAATACTCCTTGTGAAGATGATTTTCCGG
0.0	1.0	0.0	0.0	0.0	0.0	TATATGTATCCTGAGGGAACTACTTGGCCGG
0.0	1.0	0.0	0.0	0.0	0.0	CAGAATGTTCCTGAGGAAGTTTAGGATCCGG
0.0	1.0	0.0	0.0	0.0	0.0	CCCAATACTCCTACGGAAGATTATGATCCGG
0.0	1.0	0.0	0.0	0.0	0.0	TTTAGTACGCCTGTTGAAACTACTAATCCGG
0.0	1.0	0.0	1.0	0.0	0.0	ACTAATGTTCCTGAGGAAGTTTTGTTTCCGG
0.0	1.0	0.0	0.0	0.0	0.0	GAGCGGGCGCCTAAGGAAGTGAGTTGGCCGG
0.0	1.0	0.0	0.0	0.0	0.0	CCGCAGTCTCCTATGGAATCTACTTGGCCGG
0.0	1.0	0.0	0.0	0.0	0.0	CGGGCTTCTCCTNAGGAATGGNAGTGGNCGG
1.0	1.0	4.0	1.0	1.0	0.0	GCGTTTATGCCTGCTGAATCGACTTGGCCGG
0.0	1.0	0.0	0.0	0.0	0.0	GGGAATCATCCTACGGAATCGTTTTTTCCGG
0.0	1.0	0.0	0.0	0.0	0.0	TGGAAGCAGCCTACGGAAGTGAGTTGGCCGG
0.0	1.0	0.0	0.0	0.0	0.0	ACTCGTGCGCCTGTTGAATCTCCTTGGCCGG
0.0	1.0	0.0	0.0	0.0	0.0	AAGCATGATCCTCGTGAAATTTCTTGGCCGG
0.0	1.0	0.0	0.0	0.0	0.0	CTTTCTGGTCCTACTGATAATCATTGGCCGG
0.0	1.0	0.0	0.0	0.0	0.0	TTTAATATTCCTTATGAAGATGAGTATCCGG
3.0	1.0	0.0	0.0	0.0	0.0	TTTAATTCTCCTGTTGAAGTTACTGATCCGG
0.0	1.0	0.0	0.0	0.0	0.0	GTTTATGGGCCTACTGAAACTAATTGGCCGG
0.0	1.0	0.0	0.0	0.0	0.0	ATGAATCTGCCTACGGGAATGACGTATCCGG
0.0	1.0	0.0	0.0	0.0	0.0	CTTAGGATTCCTGAGGAAAATTCGTGGCCGG
0.0	1.0	0.0	0.0	0.0	0.0	TTGAATTTTCCTACGGAATCTCCGTTGCCGG
0.0	1.0	0.0	0.0	0.0	0.0	CCTTTTAATCCTGAGGAATCTGATTGGCCGG
0.0	1.0	0.0	0.0	0.0	0.0	AGGCTGCCGCCTCCTGAACCTCTTCTTCCGG
0.0	1.0	0.0	0.0	0.0	0.0	ACTCGTGCGCCTGTTGAAGATTCGTGGCCGG
0.0	1.0	0.0	0.0	0.0	0.0	AGGAATCAGCCTACTGAAAATTCTTGGCCGG
0.0	1.0	0.0	0.0	0.0	0.0	AAGAATCATCCTGTGGAAAATAGTTATCCGG
0.0	1.0	0.0	0.0	0.0	0.0	AGGAATACGCCTACTGAAGTGTCGTGGCCGG
0.0	1.0	0.0	0.0	0.0	0.0	TGTGAGGGTCCTAGGGAAGATGATTGGCCGG
0.0	1.0	0.0	0.0	0.0	0.0	TTTTATGGTCCTCAGGAAAATGCTTGGCCGG
0.0	1.0	0.0	0.0	0.0	0.0	CATAATTATCCTTCGGAAAATACTGACCCGG
0.0	1.0	0.0	0.0	0.0	0.0	CTTTATGGTCCTACGGAATGGATTCATCCGG
0.0	1.0	0.0	0.0	0.0	0.0	GCGAATGGGCCTACGGAATCGCTGTATCCGG
2.0	1.0	2.0	0.0	0.0	0.0	CAGTCGATTCCTACTGAAGAGTTGTTTCCGG
0.0	1.0	1.0	0.0	0.0	0.0	TTTAATAATCCTACTGAAACGAATTGGCCGG
0.0	1.0	0.0	0.0	0.0	0.0	TGTAGTCAGCCTCAGGAAAGTCAGGATCCGG
0.0	1.0	0.0	0.0	0.0	0.0	TATAATAGTCCTGTGGAAATGTATTTTCCGG
2.0	1.0	0.0	0.0	0.0	0.0	GGGAAGAGGCCTAATGAAGATCGTCATCCGG
0.0	1.0	1.0	0.0	0.0	0.0	CCGCAGTAGCCTATGGAAGATGATTGGCCGG
1.0	1.0	0.0	0.0	0.0	0.0	ATTTCTTTGCCTATTGAACATACTTATCCGG
0.0	1.0	0.0	0.0	0.0	0.0	ACGAGGGTTCCTGAGGAAAATCCTTTTCCGG
0.0	1.0	0.0	0.0	0.0	0.0	CATACTATGCCTTCTGAAACTACTTGGCCGG
2.0	1.0	3.0	0.0	0.0	0.0	AATAATCCTCCTGGGGAAGATACTGAGCCGG
0.0	1.0	1.0	0.0	0.0	0.0	GATAATCATCCTGTTGAAAGGTTTTTTCCGG
0.0	1.0	0.0	0.0	0.0	0.0	TTTAATGAGCCTCAGGAAAATACGTATCCGG
5.0	1.0	8.0	2.0	2.0	0.0	CGTGTTTCTCCTGAGGAAAGTGCTTATCCGG
0.0	1.0	1.0	0.0	0.0	0.0	TATCAGGTTCCTGTGGAAAATCATTGGCCGG
0.0	1.0	1.0	0.0	0.0	0.0	TTTAATACGCCTATGGAAACTCAGTGGCCGG
0.0	1.0	0.0	0.0	0.0	0.0	CAGAAGGGTCCTGATGAAGATGAGTGGCCGG
0.0	1.0	0.0	0.0	0.0	0.0	TATAATCTTCCTGATGAATCTTCGTATCCGG
3.0	1.0	0.0	0.0	0.0	0.0	GTGCATTGGCCTACTGAATCTTCTTATCCGG
0.0	1.0	0.0	0.0	0.0	0.0	CGATCTCATCCTATTGAAAGTCATTGGCCGG
0.0	1.0	0.0	0.0	0.0	0.0	CCGGGGTGGCCTACGGAAGATGATTGGCCGG
0.0	1.0	0.0	0.0	0.0	0.0	TATTCTTATCCTGAGGAAACGTCTACTCCGA
0.0	1.0	0.0	0.0	0.0	0.0	ATTCGGGCGCCTGCTGAAGTTTTTGGCCGGA
0.0	1.0	0.0	0.0	0.0	0.0	AATAATTATCCTCGTGAAAATAGTTGGCCGG
0.0	1.0	0.0	0.0	0.0	0.0	CGTAATGAGCCTATTGAAAGTTGGTGGCCGG
0.0	1.0	0.0	0.0	0.0	0.0	CATAATGGTCCTTCTGAATCTAATTGGCCGG
0.0	1.0	0.0	0.0	0.0	0.0	AATAATCAGCCTGTGGAACATGATTGGCCGG
0.0	1.0	0.0	0.0	0.0	0.0	CAGAGTGTCCCTACTGAACTTGATTTTCCGG
4.0	1.0	2.0	2.0	0.0	0.0	CTTCGTTTTCCTGAGGAACATATTTATCCGG
0.0	1.0	0.0	0.0	0.0	0.0	GGGTCGTTTCCTTCGGAAACGGATTGGCCGG
0.0	1.0	0.0	0.0	0.0	0.0	CTCAATAAGCCTACGGAAGAGCATTGGCCGG
0.0	1.0	0.0	0.0	0.0	0.0	CCTCATTTGCCTATTGAAAGTACTTATCCGG
4.0	1.0	1.0	0.0	0.0	0.0	TATCATGAGCCTATTGAACTGTCTATTCCGG
0.0	1.0	0.0	0.0	0.0	0.0	TCGGGGCTTCCTGAGGAATCTGTGTGGCCGG
0.0	1.0	0.0	0.0	0.0	0.0	CAGGTGCTTCCTATTAAAGATGATTGGCCGG
5.0	1.0	1.0	0.0	0.0	0.0	TGGCTTCAGCCTGCTGAAAATGCGTATCCGG
0.0	1.0	0.0	0.0	0.0	0.0	CGTGAGGAGCCTGTGGACAATTTGTGGCCGG
5.0	1.0	1.0	0.0	0.0	0.0	CGTAATTTTCCTACGGAAATGTAGACGCCGG
0.0	1.0	0.0	0.0	0.0	0.0	CAGGTGGCTCCTGTGGAAACGTGGGAGCCGG
0.0	1.0	0.0	0.0	0.0	0.0	TGGTTTAGTCCTGAGGAAAATGATTGTCCGG
0.0	1.0	0.0	0.0	0.0	0.0	ACTTCTGATCCTCAGGAATCTAATTGGACGG
0.0	1.0	0.0	0.0	0.0	0.0	ATTAATCTTCCTTCTGAACATCATTTTCCGG
0.0	1.0	0.0	0.0	0.0	0.0	GGGAATGTTCCTACGGAAAATGATTGGCCGG
0.0	1.0	0.0	0.0	0.0	0.0	CAGGCTGGTCCTCAGGAAAATCATTATCCGG
0.0	1.0	0.0	0.0	0.0	0.0	TTTTGGGGGCCTGTGGAATCGCATGAGCCGG
0.0	1.0	0.0	0.0	0.0	0.0	TCGAGTCGGCCTGAGGAATCGCTGTGGCCGG
0.0	1.0	0.0	0.0	0.0	0.0	CCTTGGGGGCCTACTGAAAATGTTTGGCCGG
0.0	1.0	0.0	0.0	0.0	0.0	TTGAATACTCCTGTGGAAAAGGTTTTTCCGG
0.0	1.0	0.0	0.0	0.0	0.0	ACGTTGATGCTTACGGAAAATGATTGGCCGG
0.0	1.0	0.0	0.0	1.0	0.0	AGGCTTGGTCCTACGGAAGAGGTTTTTCCGG
0.0	1.0	0.0	0.0	0.0	0.0	CATCAGCATCCTGTTGAATATCTGTGGCCGG
0.0	1.0	0.0	0.0	0.0	0.0	CCGTCGTTGCCTGAGGAAATTATGTGGCCGG
0.0	1.0	0.0	0.0	0.0	0.0	CTGTTGGGTCCTGCTGAATCTTATTGGCCGG
4.0	1.0	4.0	0.0	0.0	0.0	AATAATGGTCCTAGTGAAAATGAGTTTCCGG
4.0	1.0	0.0	0.0	0.0	0.0	TATCAGATGCCTCATGAAGATCTTTGGCCGG
3.0	1.0	0.0	0.0	0.0	0.0	ATTGGGGGGCCTATTGAAACGTGGTTGCCGG
3.0	1.0	0.0	0.0	0.0	0.0	TGGAATCTTCCTCGTGAAGTTACTGATCCGG
0.0	1.0	0.0	0.0	0.0	0.0	GATAATGTTCCTACCGAAACGACTTGGCCGG
0.0	1.0	0.0	0.0	0.0	0.0	TATAAGTAGCCTACTGAATATCATTATCCGG
4.0	1.0	2.0	0.0	0.0	0.0	TTTGGGCATCCTCAGGAAGATGATTATCCGG
0.0	1.0	0.0	0.0	0.0	0.0	CAGAATGTTCCTAGTCAAATGTATTGGCCGG
0.0	1.0	0.0	0.0	0.0	0.0	CTGTCTACTCCTGTTCAAGGTGATTGGCCGG
0.0	1.0	0.0	0.0	0.0	0.0	TCCAGGATGCCTACTGAAGATTATTGGCCGG
0.0	1.0	0.0	0.0	0.0	0.0	ACTAATACTCCTACGGAAAATCTGGACCCGG
0.0	1.0	0.0	0.0	0.0	0.0	CGATCTCAGCCTGTGGAAGTGTCGTGGTCGG
0.0	1.0	0.0	0.0	0.0	0.0	CTGGGGGGGTCTGAGGAATCTGATTGGCCGG
1.0	1.0	0.0	0.0	0.0	0.0	TATAATTTGCCTACTGAAAATTGGTATCCGG
3.0	1.0	6.0	1.0	0.0	0.0	TTGAATCTGCCTGGGGAACATACTCTGCCGG
0.0	1.0	0.0	0.0	0.0	0.0	AGGAATGAGCCTACGGAATGTACTGATCCGG
0.0	1.0	0.0	0.0	0.0	0.0	CGGACGCTGCCTACGGAAAATGATTGGCCGG
0.0	1.0	0.0	0.0	0.0	0.0	GATAATCATCCTATGGAATGTTATTAGCCGG
0.0	1.0	0.0	0.0	0.0	0.0	TATTCTCAGCCTAGTGAAAGTTGGTGGCCGG
4.0	1.0	9.0	0.0	0.0	0.0	TATAATCCGCCTTTGGAAACGACGTGGCCGG
0.0	1.0	0.0	0.0	0.0	0.0	TATAATAGGCCTGGTGAAAATGATTGGCCGG
6.0	1.0	0.0	0.0	0.0	0.0	TTTAATAGTCCTATTGAAGTTGATGAGCCGG
0.0	1.0	0.0	0.0	0.0	0.0	CGTCTTTTTCCTATTGAAACTAATTGGCCGG
0.0	1.0	0.0	0.0	0.0	0.0	CCTTTGCGGCCTACGGAAAATTTGTGGCCGG
0.0	1.0	0.0	0.0	0.0	0.0	GATCTGATGCCTACTGAAATGGATTTTCCGA
9.0	1.0	0.0	0.0	0.0	0.0	CTTAATCATCCTACTGAATATGAGGATCCGG
0.0	1.0	0.0	0.0	0.0	0.0	GGGTTTTATCCTTCTGAATCGTATTATCCGG
0.0	1.0	0.0	0.0	0.0	0.0	TTTTATGGTCCTAGTGAATGGGGTTTTCCGG
0.0	1.0	2.0	0.0	2.0	0.0	GCGCGTCTTCCTGAGGAAAATGATTGGCCGG
0.0	1.0	0.0	0.0	0.0	0.0	CTTAATAGTCCTCTTGAAAATGATTATCCGG
0.0	1.0	0.0	0.0	0.0	0.0	AATGGTGATCCTGGTGAAGATGATTGGCCGG
0.0	1.0	0.0	0.0	0.0	0.0	AATCAGATGCCTGTGGAAAATACTGAGCCGG
0.0	1.0	0.0	0.0	1.0	0.0	AGGAATCTGCCTGAGGAATCGACTTGGCCGG
0.0	1.0	0.0	0.0	0.0	0.0	TTTAATTATCCTACGGAAATTAATTATCCGG
1.0	1.0	0.0	0.0	0.0	0.0	ACTGATGGTCCTGTGGAACTTCATTGGCCGG
0.0	1.0	0.0	0.0	0.0	0.0	TTGCATACGCCTCAGGAAATTGATTGGCCGG
0.0	1.0	0.0	0.0	0.0	0.0	AAACAAGAACCCCTGGAAATCGATTTCCCGG
0.0	1.0	0.0	0.0	0.0	0.0	AGGGTTCAGCCTGAGGAACATCTTTGTCCGG
0.0	1.0	0.0	0.0	0.0	0.0	CAGAATCAGCCTGCTGAACATTTTTTTCCGG
0.0	1.0	0.0	0.0	0.0	0.0	GGGTTTGGGCCTATTGAAACGGAGTGCCCGG
3.0	1.0	0.0	0.0	0.0	0.0	TATGGGGAGCCTACGGAAAATTATTTTCCGG
3.0	1.0	0.0	0.0	0.0	0.0	ATGTGTCAGCCTTGTGAAAGTCTGTATCCGG
0.0	1.0	0.0	0.0	0.0	0.0	CATATTGGTCCTGAGGAAAATTCTTATCCGG
0.0	1.0	0.0	1.0	0.0	0.0	CGGTCTATTCCTCAGGAAACTGATAGGCCGG
5.0	1.0	1.0	0.0	0.0	0.0	TTTCAGTCTCCTGAGGAAAATGAGTTGCCGG
0.0	1.0	0.0	0.0	0.0	0.0	CATTATGGTCCTGCGGAAGTGGATTGGCCGG
0.0	1.0	0.0	0.0	0.0	0.0	AAGATTCCTCCTGGTGAAGATATGTGGCCGG
0.0	1.0	0.0	0.0	0.0	0.0	ATTTCTACTCCTATTGAATCTTCTTTTCCGG
0.0	1.0	0.0	0.0	0.0	0.0	GCTCAGGCGCCTCAGGAATATGATCATCCGG
0.0	1.0	0.0	0.0	0.0	0.0	AGTCCGGTGCCTGAGGAAACTTATTGGCCGG
0.0	1.0	0.0	0.0	0.0	0.0	ATTAAGAGGCCTGCGGAAATGCATTGGCCGG
0.0	1.0	0.0	0.0	0.0	0.0	TGGTGGGAGCCTAGTGAATCTGTTTGGCCGG
0.0	1.0	0.0	0.0	0.0	0.0	TGGCGTGCTCCTACTGAATCTTATTATCCGG
0.0	1.0	1.0	0.0	0.0	0.0	CAGAAGGCTCCTGTTGAAGATGAGTGGCCGG
0.0	1.0	0.0	0.0	0.0	0.0	TTTAATCAGCCTCAGGAAGATGAGTATCCGA
0.0	1.0	0.0	0.0	0.0	0.0	CGGTCGATTCCTGATGAAGATACTTGGCCGG
5.0	1.0	1.0	0.0	0.0	0.0	CATTCTGGGCCTCAGGAATGTTGTAATCCGG
0.0	1.0	0.0	0.0	0.0	0.0	CCTAATATGCCTGAGGAAGATGTTTGGTCGG
0.0	1.0	0.0	0.0	0.0	0.0	TTTAAAAGTCCTCGCGAAAATGATTGGCCGG
0.0	1.0	0.0	0.0	0.0	0.0	GATCATGGGCCTTAGGAAACTGATTGGCCGG
3.0	1.0	0.0	0.0	0.0	0.0	ACTCAGACTCCTACTGAACATTCGTATCCGG
0.0	1.0	1.0	0.0	0.0	0.0	GCTAAGCAGCCTATTGAAAGTATGTGGCCGG
0.0	1.0	0.0	0.0	0.0	0.0	ATGAGCATTCCTACTGAAGATATTTATCCGG
0.0	1.0	0.0	0.0	0.0	0.0	GGGAATCATCCTACGGAATCGTTTTGGCCGG
0.0	1.0	0.0	0.0	0.0	0.0	TCGCGGGAGCCTGAGGAATCCAATTGGCCGG
0.0	1.0	0.0	0.0	0.0	0.0	TTGAATTATCCTATGGAAGATGATTTTCCGG
0.0	1.0	0.0	0.0	0.0	0.0	CCGCGTCTGCCTGAGGAAGCGTTGTGGCCGG
0.0	1.0	0.0	0.0	0.0	0.0	CTGCATTCTCCTACGGAATCGAGTTTGCCGG
0.0	1.0	0.0	0.0	0.0	0.0	CTTAATCTTCCTACTGAACACACGTGGCCGG
0.0	1.0	0.0	0.0	0.0	0.0	TATAATCAGCCTATTGAAAAGACGTATCCGG
6.0	1.0	1.0	0.0	0.0	0.0	AAGATGGAGCCTGTGGAAAATTGGCTTCCGG
3.0	1.0	0.0	0.0	0.0	0.0	GAGCGTCAGCCTATTGAAAGTGATGCTCCGG
0.0	1.0	0.0	0.0	0.0	0.0	CGTTATGTTCCTTCGGAATCTTTTTTTCCGG
0.0	1.0	0.0	0.0	0.0	0.0	GATAATTATCTTAAGGAAAGTCATTATCCGG
0.0	1.0	0.0	0.0	0.0	0.0	TGGTCGCATCCTGAGGAATCTCTTTGGCCGG
0.0	1.0	0.0	0.0	0.0	0.0	CGGGGGGGGCCTTTGGAAAGTTCTAGGCCGG
0.0	1.0	1.0	0.0	0.0	0.0	ATGAATGTTCCTGATGAAAGTGATCGGCCGG
0.0	1.0	0.0	0.0	0.0	0.0	ACGAATCAGCCTATTGCATATAATTGGCCGG
0.0	1.0	0.0	0.0	0.0	0.0	TGGAATAATCCTGTGGAATATCGGTGGCCGG
0.0	1.0	1.0	0.0	0.0	0.0	GATTCGGGTCCTGAGGAAACTAGTTGGCCGG
1.0	1.0	0.0	0.0	0.0	0.0	TATTCTAATCCTAAGGAATCGGAGTGGCCGG
0.0	1.0	1.0	1.0	0.0	0.0	TGGAGGATTCCTGAGGAAAGTACTTGCCCGG
0.0	1.0	0.0	0.0	0.0	0.0	GTGAATACTCCTGTTGATATGAATTATCCGG
0.0	1.0	0.0	0.0	0.0	0.0	AATAATGATCCTATTGAAACTAATGAGCCGG
2.0	1.0	3.0	0.0	0.0	0.0	CATAATCTTCCTATTGAAGATACTACGCCGG
0.0	1.0	0.0	1.0	0.0	0.0	CGGAATACTCCTCAGGAAACGAGTTGGCCGG
0.0	1.0	6.0	4.0	4.0	0.0	CCTAATCGGCCTGAGGAAAATGATTGGCCGG
0.0	1.0	0.0	0.0	0.0	0.0	CAGTCTGATCCTGTTGAATCTTATTGGCCGG
0.0	1.0	0.0	0.0	0.0	0.0	CTTAATATTCCTGTTGAACATTATTTTCCGG
0.0	1.0	0.0	0.0	0.0	0.0	GATAATACTCCTGTGGAATCTACGTGTCCGG
4.0	1.0	0.0	0.0	0.0	0.0	AAGACGAGTCCTATTGAACATAATTTTCCGG
0.0	1.0	0.0	0.0	0.0	0.0	GCTTTCACTCCTGAGGAACATGCGTTGCCGG
2.0	1.0	0.0	0.0	0.0	0.0	CTGCATGTTCCTAAGGAAATTCCTAATCCGG
0.0	1.0	0.0	0.0	0.0	0.0	CGATCTCATCCTGTTGAAAATCAGTGGCCGG
0.0	1.0	0.0	0.0	0.0	0.0	TTTAATACGCCTGCGGAATCGGCTTGGCCGG
1.0	1.0	0.0	0.0	0.0	0.0	CATCATGCGCCTGTGGAAGATCTGTGGCCGG
0.0	1.0	0.0	0.0	0.0	0.0	GCGCATCAGCCTGTGGAAATTACTTATCCGG
0.0	1.0	0.0	0.0	0.0	0.0	AATAATATGCCTATTGAAATTACTTATCCGG
3.0	1.0	0.0	0.0	0.0	0.0	GTTCGGATGCCTGTTGAAATTGATGGTCCGG
0.0	1.0	0.0	0.0	0.0	0.0	GATCTGTGTCCTGTGGAAAATGATTGGCCGG
0.0	1.0	0.0	0.0	0.0	0.0	CCTAGTGCTCCTGCGGAAAATACTTGGCCGG
0.0	1.0	1.0	0.0	0.0	0.0	CCTTCTCAGCCTAGTGAAGATCAGTATCCGG
0.0	1.0	0.0	0.0	0.0	0.0	CGTAATTTGCCTATTGAAACTAATTATCCGG
1.0	1.0	3.0	0.0	0.0	0.0	CCTCGTTGGCCTATGGAAAATCTGTATCCGG
0.0	1.0	0.0	0.0	0.0	0.0	ATTCATACGCCTGCGGAAAGTAGTTATCCGG
0.0	1.0	0.0	0.0	0.0	0.0	CGATCTCTTCCTATTGAATCTGATTGGCCGG
0.0	1.0	0.0	0.0	0.0	0.0	CAGCCTATGCCTGATGAATTGTATCCTCCGG
0.0	1.0	0.0	0.0	0.0	0.0	CCTCGTCAGCCTATTGAAACTAGTTATCCGG
0.0	1.0	0.0	0.0	0.0	0.0	CTGCGTACGCCTACGGAATCGCTGTGGCCGA
0.0	1.0	0.0	0.0	0.0	0.0	CTGTCTCTTCCTTTGGAAGTTGATTGGCCTG
0.0	1.0	3.0	0.0	0.0	0.0	CTGCAGGCTCCTGTGGAAAATCTGTGGCCGG
0.0	1.0	0.0	0.0	0.0	0.0	CGATCTCATCCTACTGAAAATCATTGGCCGG
0.0	1.0	1.0	0.0	0.0	0.0	CGGATGCAGCCTATTGAAACGACTTATCCGG
1.0	1.0	0.0	0.0	0.0	0.0	AGTCGGGAGCCTATTGAAACGATGGAGCCGG
0.0	1.0	0.0	0.0	0.0	0.0	CATGTTTATCCTGTTGAATATTATTATCCGG
0.0	1.0	0.0	0.0	0.0	0.0	CTTAATTTGCCTACGGAAAATGAGTATCCGG
0.0	1.0	1.0	0.0	0.0	0.0	AAGAATCTGCCTGTGGAAAGTCATTGGCCGG
3.0	1.0	1.0	3.0	0.0	0.0	CAGAATATTCCTGTGGAAAGTACTAGTCCGG
0.0	1.0	4.0	0.0	0.0	0.0	GGGAATCAGCCTACGGAAACTTTTTGGCCGG
0.0	1.0	0.0	0.0	0.0	0.0	CAGAGTATGCCTATTGAATCTGTTTGGCCGG
0.0	1.0	1.0	0.0	1.0	0.0	GTTTTTGAGCCTTCTGAATCTAATTGGCCGG
0.0	1.0	0.0	0.0	0.0	0.0	AAGCAGGTTCCTTTTGAATATACGTGGCCGG
0.0	1.0	0.0	0.0	0.0	0.0	TTGAATTCTCCTGTGGAATGGTCTTGGCCGG
0.0	1.0	0.0	1.0	1.0	0.0	CGTAATATGCCTATTGAAAATTATTGGCCGG
4.0	1.0	2.0	0.0	0.0	0.0	CCTAGGAGTCCTGTGGAATATGATGATCCGG
0.0	1.0	0.0	0.0	0.0	0.0	CGGCTGGCTCCTCAGGAAGATGATGAGCCGG
0.0	1.0	0.0	0.0	0.0	0.0	GGGAATCTTCCTACGGAAAATTCGTGGCCGG
0.0	1.0	0.0	0.0	0.0	0.0	GTGAATGGTCCTGAGGAAATTGATTTTCCGG
0.0	1.0	0.0	0.0	0.0	0.0	GTTCGGGTGCCTGCTGAAAATGCTTGGCCGG
0.0	1.0	0.0	0.0	0.0	0.0	CTTAATATTCCTATGGAATCGCTGTGGCCGG
0.0	1.0	0.0	0.0	0.0	0.0	CAGGGGGTTCCTATTGAAATTGATTAACCGG
0.0	1.0	0.0	0.0	0.0	0.0	TTTGGTCAGCCTTTTGAATATACGTTTCCGG
1.0	1.0	0.0	0.0	0.0	0.0	GTTAATAGGCCTATTGAATTGGCTTTTCCGG
2.0	1.0	0.0	0.0	0.0	0.0	ATGAGGGGTCCTCAGGAATCGCATTTTCCGG
0.0	1.0	0.0	0.0	0.0	0.0	ACGAATTTTCCTACGGAACAGGATTATCCGG
7.0	1.0	3.0	0.0	0.0	0.0	GCTAATTATCCTTCGGAAGTGGATGATCCGG
1.0	1.0	1.0	0.0	0.0	0.0	GTGCAGACTCCTCGGGAAGATTATTATCCGG
0.0	1.0	0.0	0.0	0.0	0.0	TTGTCTATTCCTATTGAAAGTAGTTATCCGG
0.0	1.0	0.0	0.0	0.0	0.0	ACGCGTACTCCTAGTGAAAATCATTGGCCGG
0.0	1.0	0.0	0.0	0.0	0.0	GATCCTGTGCCTAGTGAATGGCCTTTTCCGG
0.0	1.0	1.0	0.0	0.0	0.0	AAGAATCATCCTGTGGAATCTACTTGGCCGG
0.0	1.0	0.0	0.0	0.0	0.0	CATGAGTGGCCTGCTGAATGTTGTGGTCCGG
1.0	1.0	0.0	0.0	0.0	0.0	AAGTCTATGCCTGCGGAAGGGGTGTGGCCGG
0.0	1.0	1.0	0.0	0.0	0.0	GCTCGTGGGCCTGAGGAAAATCAGTGGCCGG
0.0	1.0	0.0	0.0	0.0	0.0	GATCGTACGCCTATGGAAACTCTTTGGCCGG
0.0	1.0	0.0	0.0	0.0	0.0	TTGAGTTATCCTACGTAATATTATTATCCGG
0.0	1.0	0.0	0.0	0.0	0.0	TGGAATTTTCCCGAGGAAACGATGATGCCGG
0.0	1.0	0.0	0.0	0.0	0.0	TGGCGGCATCCTGAGGAAAATACTTTTCCGG
1.0	1.0	0.0	0.0	0.0	0.0	TGTCATGGTCCTAAGGAAAATGATTCGCCGG
0.0	1.0	0.0	0.0	0.0	0.0	ACTCTGGTGCCTTCTGAAACTACATGGCCGG
4.0	1.0	0.0	0.0	0.0	0.0	CTGAATGGTCCTCGTGAAGATTGTTGGCCGG
0.0	1.0	0.0	0.0	0.0	0.0	AGTGATGAGCCTGAGGAAACTGATTGGCCGG
0.0	1.0	0.0	0.0	0.0	0.0	CAGCGGGTTCCTACGGAAACTTCTTGGCCGG
2.0	1.0	0.0	0.0	0.0	0.0	ATGATTGGTCCTAGGGAATCGACTTATCCGG
0.0	1.0	0.0	0.0	0.0	0.0	TGGCTGTCGCCCATGGAACATACGGAGCCGG
2.0	1.0	0.0	0.0	0.0	0.0	CGGCAGCAGCCTTTGGAAGATAGGTATCCGG
1.0	1.0	0.0	0.0	0.0	0.0	TCTCGTCCTCCTGCGGAAAATTATTATCCGG
1.0	1.0	0.0	0.0	0.0	0.0	CATCATAATCCTGGGGAAAATGATTGGCCGG
0.0	1.0	0.0	0.0	0.0	0.0	TCGAATGAGCCTACTGAAATTCATTTTCCGG
0.0	1.0	0.0	0.0	0.0	0.0	TCGAATACTCCTCAGGAACAGTATTGGCCGG
0.0	1.0	0.0	0.0	0.0	0.0	TGGAATATTCCTGTGGAAATAAATTGGCCGG
4.0	1.0	0.0	0.0	0.0	0.0	TGGAAGCAGCCTGAGGAATCTCATCTTCCGG
0.0	1.0	1.0	0.0	0.0	0.0	GCTTCTTGTCCTGAGGAAAGTGATTGGCCGG
3.0	1.0	1.0	0.0	0.0	0.0	TCTAATTTTCCTGAGGAATCTCCTTTTCCGG
0.0	1.0	0.0	0.0	0.0	0.0	TCTCGTCTGCCTGCGGAATCTACTTGGCCGG
0.0	1.0	0.0	0.0	0.0	0.0	GGTAATTGGCCTTCTGAATCTTCTTGGGCGA
2.0	1.0	0.0	0.0	0.0	0.0	CAGCATTATCCTGTGGAATGGTGGTGGCCGG
0.0	1.0	0.0	0.0	0.0	0.0	AGGAATGATCCTTCTGAAAGTACGTGGCCGG
2.0	1.0	1.0	0.0	0.0	0.0	TTGTTGCAGCCTGCTGAAAGTGTGTGGCCGG
0.0	1.0	0.0	0.0	0.0	0.0	CGGGTTTGGGCCTTTGAAACGGAGTGGCCGG
0.0	1.0	0.0	0.0	0.0	0.0	TATAGGGATCCTATGGAAAATAATGAGCCGG
0.0	1.0	0.0	0.0	0.0	0.0	CATTTTTTTCCTTGTGAAGATGGGTAGCCGG
2.0	1.0	0.0	0.0	0.0	0.0	TGGGGTATTCCTACTGAATCTCTTTGGCCGG
3.0	1.0	1.0	0.0	0.0	0.0	ATTAGGGTTCCTCGTGAATCTGCTTGGCCGG
0.0	1.0	0.0	0.0	0.0	0.0	TTTTCGTTGCCTTCTGAAACGTCTTGGCCGG
0.0	1.0	0.0	0.0	0.0	0.0	AAGAATCATCCTGTTGAATATGATTTTCCGG
2.0	1.0	1.0	0.0	0.0	0.0	TATCGTCAGCCTACGGAATGGGAGTAGCCGG
0.0	1.0	0.0	0.0	0.0	0.0	CGATCTCAGCCTATGGAAGATTATTATCCGG
0.0	1.0	0.0	0.0	0.0	0.0	TTTCGTCAGCCTACGGAAACTTCTTGGCCGG
8.0	1.0	2.0	0.0	0.0	0.0	GCTAATATTCCTCTTGAAACTATGTATCCGG
0.0	1.0	0.0	0.0	0.0	0.0	CTTTTTATTCCTTATGAATCTACTTGGCCGG
1.0	1.0	0.0	0.0	0.0	0.0	CGGCATCTGCCTGCTGAAGATTTTTTTCCGG
5.0	1.0	0.0	0.0	0.0	0.0	TATATTGGTCCTCTTGAATGGTCTTATCCGG
1.0	1.0	0.0	0.0	0.0	0.0	CCTAGGTTGCCTGTGGAAATTGATACTCCGG
0.0	1.0	0.0	0.0	0.0	0.0	GGTCGGAGTCCTATGGAAAATGATTGGCCGG
2.0	1.0	0.0	2.0	0.0	0.0	ATTAATGTTCCTGTGGAAAATCTTAATCCGG
1.0	1.0	0.0	0.0	0.0	0.0	AATATGAGTCCTGAGGAATATTATTTTCCGG
4.0	1.0	0.0	0.0	0.0	0.0	ATGAATGCGCCTACTGAAAATACTGTTCCGG
0.0	1.0	0.0	0.0	0.0	0.0	GGGTCGTTTCCTTCGGAAACTGATTGGTCGG
0.0	1.0	0.0	0.0	0.0	0.0	CTTCATATTCCTGGGGAAAATGACTGGCCGG
1.0	1.0	0.0	0.0	0.0	0.0	GTGACTTTTCCTGAGGAAATGAATTTTCCGG
0.0	1.0	0.0	0.0	0.0	0.0	CTTAATTATCCTGTGGAAATTGATTTTCCGG
0.0	1.0	0.0	0.0	0.0	0.0	CATAATTTTCCTGAGGAAGTTGGGTATCCGG
0.0	1.0	0.0	0.0	0.0	0.0	AAGAATACTCCTAGTGAAGTTGATTATCCGT
2.0	1.0	0.0	0.0	0.0	0.0	CATTCGTGGCCTTCTGAATCGACTTATCCGG
0.0	1.0	0.0	0.0	0.0	0.0	TGGGGTGATCCTGCGGAAGGTAATTGGCCGG
0.0	1.0	0.0	0.0	0.0	0.0	TATATTAGTCCTGCTGAATCGCATTGGCCGG
0.0	1.0	0.0	0.0	0.0	0.0	ATTAATGCTCCTACGGAAAGTAATTGGCCGN
4.0	1.0	0.0	0.0	0.0	0.0	TTTTCTTGGCCTGTGGAAAATAATTGGCCGG
0.0	1.0	0.0	0.0	0.0	0.0	CTTAATTTGCCTATTGAAGATCATATTCCGG
7.0	1.0	0.0	0.0	0.0	0.0	ATTCGGGCTCCTGAGGAATCTGATCATCCGG
2.0	1.0	0.0	0.0	0.0	0.0	CGTAGTCTTCCTGAGGAAAGTGCGGATCCGG
0.0	1.0	0.0	0.0	0.0	0.0	ATTCGTGCTCCTATTGAAACGACTTGGCCGG
0.0	1.0	0.0	0.0	0.0	0.0	TTTCATGAGCCTATTGAAACTTCTTGGCCGA
0.0	1.0	1.0	0.0	0.0	0.0	TATAGTATTCCTGTTGAAACGAGTTGGCCGG
1.0	1.0	0.0	0.0	0.0	0.0	TCTAATACTCCTGTGGAAGATCAGAATCCGG
0.0	1.0	0.0	0.0	0.0	0.0	ATGAATTATCCTGTGGAAACGACTGAGCCGG
1.0	1.0	0.0	0.0	0.0	0.0	AAGAATACTCCTACGGAAATTAGGGAGCCGG
0.0	1.0	0.0	0.0	0.0	0.0	TGGAATCTTCCTATGGAAAATGAGTTTCCGG
0.0	1.0	0.0	0.0	0.0	0.0	ATGCGTAGTCCTTCGGAAGAGACGTGGCCGT
2.0	1.0	0.0	0.0	0.0	0.0	AAACAAGAACCTCAGGAAAGTCATTTTCCGG
0.0	1.0	0.0	0.0	0.0	0.0	TCTAATATTCCTGGGGAAAATTATCATCCGG
0.0	1.0	0.0	0.0	0.0	0.0	CAGAGGGTTCCTGAGGAATCGAGTTGGCCGG
0.0	1.0	0.0	0.0	0.0	0.0	CTTAATTTGCCTGAGGAAGCTAATTGGCCGG
0.0	1.0	0.0	0.0	0.0	0.0	GCGACTGGTCCTGAGGAAAATACTTATCCGG
0.0	1.0	0.0	0.0	0.0	0.0	GATCCCCAGCCTGTTGAAGTGACTTGGCCGG
0.0	1.0	0.0	0.0	0.0	0.0	CCCTCTAATCCTCAGGAAGATACTTATCCGG
0.0	1.0	0.0	0.0	0.0	0.0	AATTATGGTCCTCAGGAAAGTTCTTGGCCGG
0.0	1.0	0.0	0.0	0.0	0.0	GCTTTGGATCCTCGTGAAACGACTTGGCCGG
0.0	1.0	0.0	0.0	0.0	0.0	TCGATTGGTCCTGAGGAAACTACTTGGCCGG
1.0	1.0	0.0	0.0	0.0	0.0	ATGACGCTTCCTGTGGAAATTTCGTGGCCGG
5.0	1.0	0.0	0.0	0.0	0.0	CCTAATCTGCCTACTGAAGTGTATCATCCGG
0.0	1.0	0.0	0.0	0.0	0.0	GCTAATCTGCCTACTGAAACTGATGATCCGG
0.0	1.0	0.0	0.0	0.0	0.0	CGGCCGCAGACTGCGGAAGATACTGAGCCGG
1.0	1.0	0.0	0.0	0.0	0.0	AAGGGGTATCCTATTGAAACTGATGAGCCGG
1.0	1.0	0.0	0.0	0.0	0.0	CTTCCTCCTCCTATTGAAATGTATACGCCGG
2.0	1.0	0.0	0.0	0.0	0.0	CGTATGGTGCCTATTGAAACGTGGAATCCGG
0.0	1.0	1.0	0.0	0.0	0.0	TCGCATTATCCTTGTGAAGATGATACGCCGG
0.0	1.0	0.0	0.0	0.0	0.0	GAGCGGCAGCCTGTGGAAGATCATTGGCCGG
0.0	1.0	1.0	3.0	0.0	0.0	TCGAATGATCCTAGGGAATCTTATTGGCCGG
0.0	1.0	0.0	0.0	0.0	0.0	TATATGGGTCCTGAGGAAAATATGCATCCGG
0.0	1.0	0.0	0.0	0.0	0.0	ATGAATATTCCTCAGGAACATGATTGGCCGG
0.0	1.0	0.0	0.0	0.0	0.0	TATAATCAGCCTACTGAAAATACTTGGCCGG
0.0	1.0	0.0	0.0	0.0	0.0	CTTCGGATGCCTCAGGAAAATTCTTGGCCGG
6.0	1.0	0.0	0.0	0.0	0.0	CCTAATGGTCCTATTGAAACTCAGTATCCGG
6.0	1.0	2.0	0.0	0.0	0.0	ATTGAGGTGCCTTGGGAATGGCATACTCCGG
0.0	1.0	0.0	0.0	0.0	0.0	AGTAATATTCCTACGGAAAGTGATTGGCCGG
0.0	1.0	0.0	0.0	0.0	0.0	GCGAGGATTCCTGTTGAAATGACGTGGCCGG
0.0	1.0	0.0	0.0	0.0	0.0	ACTAATATTCCTACTGAATCTCAGTATCCGG
0.0	1.0	0.0	0.0	0.0	0.0	TGGCATCATCCTCTGGAAATGTATTTTCCGG
0.0	1.0	4.0	1.0	1.0	0.0	GGGAATCATCCTACTGAATCGTATTGGCCGG
1.0	1.0	1.0	0.0	0.0	0.0	ACGGCTGGTCCTCAGGAAATTTATTATCCGG
0.0	1.0	0.0	0.0	0.0	0.0	TTTAAGTTGCCTGAGGAATGGGGTGAGCCGG
0.0	1.0	0.0	0.0	0.0	0.0	CTGAGTGAGCCTATTGAAACTCTTTGGCCGG
0.0	1.0	0.0	0.0	0.0	0.0	CTTAGTGGTCCTTCTGAAACTAGTTGGCCGG
0.0	1.0	0.0	0.0	0.0	0.0	CTTTTTAATCCTGAGGAATATGATTATCCGG
0.0	1.0	0.0	0.0	0.0	0.0	GGGAGTTCGCCTGCGGAATCTTTTTGGCCGG
0.0	1.0	0.0	0.0	0.0	0.0	GCGTCTAATCCTATTGAAATGTATTTTCCGG
0.0	1.0	0.0	0.0	0.0	0.0	CATATTGGTCCTGAGGAAAATGATTGTCCGG
0.0	1.0	1.0	0.0	0.0	0.0	CTGCCGAATCCTACGGAAATTCTTCATCCGG
0.0	1.0	0.0	0.0	0.0	0.0	AGTAATATGCCTTCGGAATGGTGGTTTCCGG
0.0	1.0	0.0	0.0	0.0	0.0	GGTGCGTATCCTGAGGAATCTTCTTGGCCGG
0.0	1.0	0.0	0.0	0.0	0.0	CCTTGGGGGCCTATTGAAAATGTGTGGCCGG
0.0	1.0	0.0	0.0	0.0	0.0	CAGGTTGATCCTCAGGAAAATCATTATCCGG
0.0	1.0	0.0	0.0	0.0	0.0	ACTCGGTCGCCTTCGGAAAGTGATTGGCCGG
0.0	1.0	0.0	0.0	0.0	0.0	CGTCTTTTTCCTATTGAAAGTGAGTTTCCGG
0.0	1.0	0.0	0.0	0.0	0.0	TGGAATGGTCCTGTTGAATGGGAGTGGCAGG
0.0	1.0	0.0	0.0	0.0	0.0	TTTAAGCAGCCTCTGGAAGTTGATTGGCCGG
0.0	1.0	0.0	0.0	0.0	0.0	GCGTCGAATCCTTCTGAAAGTACTTGGACGG
1.0	1.0	0.0	0.0	1.0	0.0	GGGAATATGCCTATTGAAATGAAGTTTCCGG
0.0	1.0	0.0	0.0	0.0	0.0	TTTAATATTCCTACTGAAAGTCATTATCCGG
1.0	1.0	0.0	0.0	0.0	0.0	GTTAATCATCCTATTGAACTTTATTATCCGG
0.0	1.0	0.0	0.0	0.0	0.0	CCTCGGTCGCCTGTGGAAAATGATTATCCGG
0.0	1.0	0.0	0.0	0.0	0.0	CATTATGATCCTGATGAATATATGTGGCCGG
0.0	1.0	0.0	0.0	0.0	0.0	GGGCGTAGTCCTGAGGAATCTTATTATCCGG
5.0	1.0	2.0	0.0	0.0	0.0	TCGCTGATTCCTATTGAAGTGAGTTGGCCGG
4.0	1.0	0.0	0.0	0.0	0.0	AATCGGATTCCTTTGGAAATGCATTTTCCGG
0.0	1.0	0.0	0.0	0.0	0.0	AGTTGTTATCCTTGTGAAGTTCTTTAGCCGG
0.0	1.0	0.0	0.0	0.0	0.0	ATGAATAAGCCTATTGAAAATACGTGGCCGG
0.0	1.0	2.0	0.0	0.0	0.0	CGGAATACTCCTCAGGAAATCGATTTCCCGG
1.0	1.0	0.0	0.0	0.0	0.0	AAGTCTCTTCCTGATGAAAATTCGTGGCCGG
0.0	1.0	0.0	0.0	0.0	0.0	GCTTTTTGTCCTATGGAAACGTATTATCCGG
0.0	1.0	0.0	0.0	0.0	0.0	GTGCGTCAGCCTAGTGAATCTCCGTGGCCGG
0.0	1.0	0.0	0.0	0.0	0.0	CGGGGTCAGCCTATTGAATCGTCGTGGCCGG
0.0	1.0	0.0	0.0	0.0	0.0	ATTATGTATCCTACTGAAACTACTTATCCGG
0.0	1.0	0.0	0.0	0.0	0.0	TATAATAGTCCTATTGAAACTACTTATCAGG
0.0	1.0	0.0	0.0	0.0	0.0	TTGAATCAGCCTCGTGAATATATTTTTCCGG
0.0	1.0	0.0	0.0	0.0	0.0	TGGAATGGTCCTACTGAATCTGCTTGGCCGG
4.0	1.0	1.0	0.0	0.0	0.0	ATGAATATTCCTACTGAATGGTCTATTCCGG
1.0	1.0	0.0	0.0	0.0	0.0	AAGAATTATCCTACTGAAAATGAGGTTCCGG
0.0	1.0	0.0	0.0	0.0	0.0	CATGTTGGTCCTATGGAAGTTGATTTCCCGG
2.0	1.0	1.0	1.0	0.0	0.0	CTTAGTAAGCCTGTGGAATATAGTGATCCGG
0.0	1.0	0.0	0.0	0.0	0.0	CTTCGTACGCCTACGGAAAATACTTGGCCGG
0.0	1.0	0.0	0.0	0.0	0.0	ATGAATAGTCCTTCGGAAAATTTTTGGCCGG
0.0	1.0	0.0	0.0	0.0	0.0	CTTAATGTGCCTATTGAATATAATTGGCCGG
0.0	1.0	0.0	0.0	0.0	0.0	TATTCGTTGCCTAGTGAAAATACTTGGCCGG
0.0	1.0	0.0	0.0	0.0	0.0	GATCGGTTGCCTCTGGAAACTCCTCCGCCGG
0.0	1.0	0.0	0.0	0.0	0.0	ACTTCTATGCCTGAGGAAACGCCGTGGCCGG
0.0	1.0	0.0	0.0	1.0	0.0	CATGCTAAGCCTGAGGAATCGAATATGCCGA
0.0	1.0	0.0	0.0	0.0	0.0	ATCTCGTTTCCTCAGGAATCTTCTTGGCCGG
0.0	1.0	0.0	0.0	0.0	0.0	CGGCCGACGCCTGCGGAATCTACGTGGCCGG
0.0	1.0	0.0	0.0	0.0	0.0	CATCATGGTCCTGAGGAAATGGATTATCCGG
0.0	1.0	0.0	0.0	0.0	0.0	CATTCGCAGCCTGGGGAAGATTATTGGCCGG
4.0	1.0	0.0	0.0	0.0	0.0	CCTCGGTATCCTCTGGAAACGAATTGGCCGG
1.0	1.0	0.0	0.0	0.0	0.0	ATTAATACGCCTACTGAAGGTGTTTATCCGG
0.0	1.0	0.0	0.0	0.0	0.0	CGGAAGCCGCCTACCGAAAGTGTGTGGCCGG
0.0	1.0	0.0	0.0	0.0	0.0	TGGGCGGATCCTCAGGAATCGCATTGGCCGG
5.0	1.0	0.0	0.0	0.0	0.0	AGGAATTATCCTAAGGAATCTAATTATCCGG
0.0	1.0	0.0	0.0	0.0	0.0	GTGCAGGATCCTGTTGAAGATGATTGGCCGG
0.0	1.0	0.0	0.0	0.0	0.0	CTTAATCTTCCTACTGAAACGCTTTGGCCGG
0.0	1.0	0.0	0.0	0.0	0.0	CCTGGTAGGCCTGTGGAAATGATGTGGCCGG
0.0	1.0	0.0	0.0	0.0	0.0	TTGATGAAGCCTCTGGAAGATGTTTGGCCGG
0.0	1.0	0.0	0.0	0.0	0.0	CCGTCTGATCCTGTTGAAACTTATTGGCCGG
0.0	1.0	2.0	3.0	1.0	0.0	TTTAATTATCCTAATGAAAATGATTGGCCGG
0.0	1.0	0.0	0.0	0.0	0.0	AGGAATCAGCCTGAGGAAAGTCATTGGCCGG
0.0	1.0	0.0	0.0	0.0	0.0	TTGAATGTGCCTATTGAACGTCATGATCCGG
1.0	1.0	19.0	11.0	2.0	0.0	TCTAATATGCCTCTGGAAGATGATTGGCCGG
2.0	1.0	0.0	0.0	0.0	0.0	GTGAATGTGCCTATTGAACAGAGTTTGCCGG
0.0	1.0	0.0	0.0	0.0	0.0	GTTAATTCGCCTGAGGAAAATACGCTTTCGG
0.0	1.0	1.0	0.0	0.0	0.0	CGTAATCTTCCTTTGGAAAATATTTGGCCGG
2.0	1.0	0.0	0.0	0.0	0.0	CTTCTTCTGCCTCAGGAACATTCGTGGCCGG
0.0	1.0	0.0	0.0	0.0	0.0	CTGCATAAGCCTGAGGAAAATCATTGGCCGG
0.0	1.0	0.0	0.0	0.0	0.0	GATCGGCACCCTCAGGAATATGATGATCCGG
0.0	1.0	0.0	0.0	0.0	0.0	GCGCGGGCTCCTACGGAAGATTCTTGGCCGG
4.0	1.0	2.0	0.0	0.0	0.0	CAGAATACGCCTACTGAAGTTCTTTATCCGG
0.0	1.0	1.0	0.0	0.0	0.0	AGTAATGTTCCTGAGGAAAATCATTATCCGG
2.0	1.0	0.0	0.0	0.0	0.0	ACTCCTATTCCTATTGAAACTTTTTGGCCGG
0.0	1.0	0.0	0.0	0.0	0.0	ACGACGGGGCCTGAGGAAAATGATTATCCGG
0.0	1.0	1.0	1.0	0.0	0.0	CCTTGGGGGCCTATTGAAGATACGTGGCCGG
0.0	1.0	0.0	0.0	0.0	0.0	CATAATTTGCCTGAGGAATATACTTATCCGG
0.0	1.0	0.0	0.0	0.0	0.0	TTTAATGAGCCTAAGGAAAGTAGTTGGCCGG
0.0	1.0	0.0	0.0	0.0	0.0	CTTAGGATGCCTGAGGAAACTACTTGGCCGG
2.0	1.0	3.0	1.0	0.0	0.0	GCTTATGGTCCTGTGGAATATAATGATCCGG
1.0	1.0	3.0	0.0	0.0	0.0	AGGCAGCCTCCTAGTGAAGATTTTTTTCCGG
0.0	1.0	0.0	0.0	0.0	0.0	CCTTTGGGTCCTGTTGAATATTATTGGCCGG
0.0	1.0	0.0	0.0	0.0	0.0	CATAATACTCCTATTGAAAATTTGGATCCGG
0.0	1.0	1.0	0.0	0.0	0.0	CATATTACTCCTGAGGAATCTACTTGGCCGG
0.0	1.0	0.0	0.0	0.0	0.0	CATAAGACTCCTGAGGAAAATTCTTGGCCGG
0.0	1.0	0.0	0.0	0.0	0.0	CCGATTACTCCTTCGGAAGATACTTATCCGG
0.0	1.0	0.0	0.0	0.0	0.0	GCTAATGAGCCTCGGGAAAATCCTTGGCCGG
3.0	1.0	3.0	0.0	0.0	0.0	TGGTCTCAGCCTGTGGAAAATCAGGATCCGG
0.0	1.0	0.0	0.0	0.0	0.0	TTGAATTCGCCTACGGAAGTTCATTATCCGG
1.0	1.0	0.0	0.0	0.0	0.0	AGTAAGTTTCCTGTGGAAATTGAGTGGCCGG
0.0	1.0	0.0	0.0	0.0	0.0	TATTCGCAGCCTGCGGAATCTTATTGGCCGG
0.0	1.0	0.0	0.0	0.0	0.0	ATGCGTACTCCTGTTGAAAATACGCATCCGG
0.0	1.0	0.0	0.0	0.0	0.0	CAGGATGGGCCTCGGGAAAATTCGTGGCCGG
0.0	1.0	1.0	0.0	0.0	0.0	GATCGGTTTCCTGAGGAATATAATTTTCCGG
0.0	1.0	0.0	0.0	0.0	0.0	CTCCATAAGCCTGAGGAAAATACTTGGCCGG
0.0	1.0	0.0	0.0	0.0	0.0	CTGGTGTGTCCTAGTGAAAATGATTATCCGG
0.0	1.0	0.0	0.0	0.0	0.0	AATGCGATTCCTATTGAAATGGATTGGCCGG
3.0	1.0	2.0	0.0	0.0	0.0	CTTCGGGTTCCTCAGGAATGGACTCATCCGG
0.0	1.0	0.0	0.0	0.0	0.0	CATTCTTATCCTATTGAAGCGCAGTCGCCGG
0.0	1.0	0.0	2.0	0.0	0.0	TTTAATTTTCCTCAGGAATCTTATTGGCCGG
0.0	1.0	0.0	0.0	0.0	0.0	TTTAATGTGCCTAGGGAAGTTTTTTTTCCGG
0.0	1.0	0.0	0.0	0.0	0.0	CTGCATTGGCCTATGGAAAATGATTGGCCGG
0.0	1.0	0.0	0.0	0.0	0.0	ATTAATTTTCCTAGTGAAGGTCAGTGGCCGG
0.0	1.0	0.0	0.0	0.0	0.0	TCGAGTCGGCCTGAGGAATCGACGTGGCCCG
0.0	1.0	0.0	0.0	0.0	0.0	TATAGTTCTCCTTCGGAACATACTTGGTCGG
0.0	1.0	0.0	0.0	0.0	0.0	CTGCATGTGCCTGTGGAAAATGATGAGCCGG
0.0	1.0	0.0	0.0	0.0	0.0	GATCATCATCCTGAGGAAAATAATTGGCCGG
0.0	1.0	0.0	0.0	0.0	0.0	TGTTATGAGCCTATTGAAACTGATGATCCGG
1.0	1.0	0.0	0.0	0.0	0.0	GTTAATACGCCTGCTCAAAGTGAGTGGCCGG
0.0	1.0	0.0	0.0	0.0	0.0	TATGCTTAGCCTTCTGAATCGGATTTTCCGG
0.0	1.0	0.0	0.0	0.0	0.0	GCGAGGCTTCCTATGGAAAATGAGTGGCCGG
3.0	1.0	2.0	1.0	1.0	0.0	TCGCATTATCCTGCTGAAGATATTTGGCCGG
2.0	1.0	2.0	1.0	0.0	0.0	GATAGTTATCCTACGGAAGTTACTTGGCCGG
0.0	1.0	0.0	0.0	0.0	0.0	TTGAATTCGCCTATTGAACATAATTGGTCGG
0.0	1.0	0.0	0.0	0.0	0.0	CTGTTTGGACCTGCTGAAAATTCGATGACGG
0.0	1.0	0.0	0.0	0.0	0.0	TCTGGGGGTCCTGAGGAAACTGATTGGCCGG
0.0	1.0	0.0	0.0	0.0	0.0	CGGACTGAGCCTACTGAAAGTACTTGGCCGG
0.0	1.0	0.0	0.0	0.0	0.0	AGGAGTAAGCCTCTGGAATTTCATTTTCCGG
0.0	1.0	0.0	0.0	0.0	0.0	CGTGCGCTCCCTACTGAATCGAGTTATCCGG
0.0	1.0	2.0	1.0	0.0	0.0	CCTCCTTTTCCTTTGGAACCGCCTTGTCCGG
0.0	1.0	1.0	0.0	0.0	0.0	TCGAATAAGCCTGAGGAAATGGATTTTCCGG
0.0	1.0	0.0	0.0	0.0	0.0	ATCTCGTTGCCTTCTGAAGGGGATTGGCCGG
0.0	1.0	0.0	0.0	0.0	0.0	TGGTCGCAGCCTATGGAAACTTATTGGCCGG
4.0	1.0	0.0	0.0	0.0	0.0	CGTTCTTCTCCTATGGAATATACGTGGCCGG
0.0	1.0	0.0	0.0	0.0	0.0	TGGATGTTTCCTATTGAATGGACTTATCCGG
1.0	1.0	0.0	0.0	0.0	0.0	AATAGTTGGCCTTCTGAAGCGGTGTGGCCGG
2.0	1.0	1.0	0.0	0.0	0.0	AAGTTGATTCCTGAGGAAATTTTGTGGCCGG
0.0	1.0	0.0	0.0	0.0	0.0	CCGCGCACTCCTATTGAAATTTATTATCCGG
0.0	1.0	1.0	0.0	0.0	0.0	ACGAATATGCCTATTGATGATGAGTGGCCGG
2.0	1.0	0.0	0.0	0.0	0.0	GTTAATCTTCCTGAGGAACTTTATTTTCCGG
0.0	1.0	0.0	0.0	0.0	0.0	ACTCTTACGCCTGTTGAATCGGGGTGGCCGG
3.0	1.0	0.0	0.0	0.0	0.0	CATCGGACTCCTGTTGAATTTACTTTTCCGG
0.0	1.0	0.0	0.0	0.0	0.0	AGGAATGGTCCTACGGAAAATTCTTGGCCGG
0.0	1.0	0.0	0.0	0.0	0.0	AAGAATGAGCCTAGGGAAGATCTTTGGCCGG
0.0	1.0	0.0	0.0	0.0	0.0	GATCGTAATCCTAGTGAATCGACATGGCCGG
1.0	1.0	0.0	0.0	0.0	0.0	GTTCGGCAGCCTATGGAAGGGTATTGGCCGG
0.0	1.0	0.0	0.0	0.0	0.0	CCTTGGGGGCCTGTTGAAGATGAGTGGCCGG
0.0	1.0	0.0	0.0	0.0	0.0	GATCATTTTCCTATTCAACTTTATTTTCCGG
1.0	1.0	0.0	0.0	0.0	0.0	TTGATTCGGCCTGTGGAAAGTGATTTCCCGG
1.0	1.0	2.0	0.0	0.0	0.0	TATCAGGTGCCTGTGGAACGTGGTGATCAGG
4.0	1.0	0.0	0.0	0.0	0.0	ATTCGTGCTCCTCTGGAAATGAGTTTTCCGG
0.0	1.0	0.0	0.0	0.0	0.0	CTGTTGATTCCTATTGAAACTTCTTGGCCGG
1.0	1.0	0.0	0.0	0.0	0.0	TGGTGTAATCCTTGTGAATGGTCTATTCCGG
6.0	1.0	1.0	0.0	0.0	0.0	CCGTATCTGCCTTCGGAACATGAGTGGCCGG
0.0	1.0	0.0	0.0	0.0	0.0	CCTAGTGATCCTTTGGAAGATTTTTGGCCGG
0.0	1.0	0.0	0.0	0.0	0.0	ATGGATACGCCTGAGGAATCTCAGTGGCCGG
0.0	1.0	0.0	0.0	0.0	0.0	TATAATGACCCTAAGGAAGATACGTATCCGG
0.0	1.0	0.0	0.0	0.0	0.0	GATCATGGTCCTCAGGAAATGTATTATCCGG
0.0	1.0	0.0	0.0	0.0	0.0	GGTAGTCTGCCTGAGGAAAGTACTTGGCCGG
0.0	1.0	0.0	0.0	0.0	0.0	TATAATATGCCTGAGGAATGCTTGTTTCCGG
0.0	1.0	0.0	0.0	0.0	0.0	ACTTTTGGGCCTGTGGAAAATAGGTGGCCGG
12.0	1.0	0.0	0.0	0.0	0.0	TTTATGTTGCCTATGGAACAGGAGTGGCCGG
0.0	1.0	0.0	0.0	0.0	0.0	CGATCTCGGCCTGTTGAAGATCTGTGGCCGG
0.0	1.0	0.0	0.0	0.0	0.0	CCTAAGGTTCCTACTGAAAGTGTTTGGCCGG
9.0	1.0	0.0	0.0	0.0	0.0	TTTCGTCAGCCTCAGGAACTTCATTGGCCGG
0.0	1.0	0.0	0.0	0.0	0.0	CTGAATCATCCTGTGGAAATGAATTTACCGC
0.0	1.0	0.0	0.0	0.0	0.0	GCTAATCTGCCTACGGAATTGTTTTGGCCGG
0.0	1.0	0.0	0.0	0.0	0.0	CAGAATACTCCTCAGGAAAATGATTATACGG
4.0	1.0	0.0	0.0	0.0	0.0	CGTTTTGGTCCTGTTGAAATTTAGGGTCCGG
0.0	1.0	0.0	0.0	0.0	0.0	TATAGTCTTCCTGAGGAATTTAGTCCTCCGG
0.0	1.0	0.0	0.0	0.0	0.0	TGGAATCAGCCTGTGGAAGATGATTATCTGG
0.0	1.0	0.0	0.0	0.0	0.0	ATTAATCATCCTGCTGAATCTATGTTGCCGG
0.0	1.0	0.0	0.0	0.0	0.0	GGTAATACGCCTACTGAAAGTTATTCTCCGG
0.0	1.0	3.0	0.0	0.0	0.0	GCGCGTGGTCCTCAGGAAGATGATTGGCCGG
0.0	1.0	0.0	0.0	0.0	0.0	TATTCGTATCCTGCTGAAAATGATGATCCGG
0.0	1.0	0.0	0.0	1.0	0.0	ACTAATATGCCTCTGGAAAATTATTGGCCGG
0.0	1.0	0.0	0.0	0.0	0.0	AATTATGGGCCTGAGGAATCTGATTATCCGG
0.0	1.0	0.0	0.0	0.0	0.0	CGGGTTGAGCCTGAGGAAGTTGATTATCCGG
0.0	1.0	0.0	0.0	0.0	0.0	ACTAATTGGCCTGAGGAAGTGCATTGGCCGG
0.0	1.0	0.0	0.0	0.0	0.0	AGGATTGGGCCTTCGGAAAGTAATTGGCCGG
0.0	1.0	0.0	0.0	0.0	0.0	TGGAGGGTGCCTACGGAAAATTCTTTTCCGG
0.0	1.0	1.0	0.0	0.0	0.0	CATGGGCAGCCTGTGGAAGATGAGTGGCCGG
2.0	1.0	0.0	0.0	0.0	0.0	GAGAAGAAGCCTCAGGAATCTAATTGGCCGG
0.0	1.0	2.0	0.0	0.0	0.0	CTGAATACTCCTTCGGAAACTGATTTTCCGG
0.0	1.0	0.0	0.0	0.0	0.0	TGGCGTGTTCCTCAGGAAGATTATTATCCGG
0.0	1.0	0.0	0.0	0.0	0.0	CTGCATCAGCCTGTTGAATATGGTTATCCGG
3.0	1.0	0.0	0.0	0.0	0.0	TGGCATTTTCCTGAGGAAAGTGATGGGCCGG
0.0	1.0	0.0	0.0	0.0	0.0	CCGTTGGGTCCTATGGAACAGTATTATCCGG
0.0	1.0	0.0	0.0	0.0	0.0	CCTAATTTGCCTCAGGAAGTGAATTGGACGG
0.0	1.0	0.0	0.0	0.0	0.0	CCCCGGCAGCCTATTGAACAGGATTGGCCGG
2.0	1.0	0.0	0.0	0.0	0.0	GGGAATGTGCCTCGTGAATATTATTATCCGG
0.0	1.0	4.0	0.0	1.0	0.0	ATTAATATGCCTCAGGAATTGACGTGGCCGG
2.0	1.0	0.0	0.0	0.0	0.0	AGTAAGTTGCCTACTGAAACTCATTTTCCGG
0.0	1.0	2.0	2.0	0.0	0.0	CAGCGTACGCCTGTGGAATGGCCGCCGCCGG
0.0	1.0	1.0	0.0	0.0	0.0	ACTGCGACTCCTACGGAAAATGAGTATCCGG
0.0	1.0	0.0	0.0	0.0	0.0	TTGAATCGTCCTACTGAATCGGACTGGCCGG
4.0	1.0	0.0	0.0	0.0	0.0	TATCGGAGTCCTGTGGAAATTTCTTGGCCGG
1.0	1.0	1.0	0.0	0.0	0.0	ATTAATATTCCTATTGAAAGTGATAATCCGG
0.0	1.0	0.0	0.0	0.0	0.0	CTTAATTATCCTGCGGAAGATTCTTGGCCGG
0.0	1.0	0.0	0.0	0.0	0.0	CATCTGAGGCCTGTGGAATCTGAGTAGCCGG
21.0	1.0	7.0	0.0	0.0	0.0	TGTTGTATGCCTGTGGAATCGTGGTATCCGG
0.0	1.0	0.0	0.0	0.0	0.0	GATCATGGGCCTGAGGAATCTGAGTGGCCGG
0.0	1.0	0.0	0.0	0.0	0.0	CGATCTCATCCTTGTGAATGGCTGGGGTCGG
0.0	1.0	0.0	0.0	0.0	0.0	ATGATGTTGCCTTTGGAAAATGATTGGCCGG
2.0	1.0	3.0	0.0	0.0	0.0	CAGACTGATCCTCTTGAACTTGATTGGCCGG
0.0	1.0	0.0	0.0	0.0	0.0	TGGAGTGAGCCTGAGGAAAGTCTGTGGCCGG
13.0	1.0	0.0	0.0	0.0	0.0	CTTTTGGGTCCTACTGAACATGAGGAGCCGG
2.0	1.0	0.0	0.0	0.0	0.0	ACGAATATTCCTATGGAATGGTCTTATCCGG
0.0	1.0	0.0	0.0	0.0	0.0	TATAATTTGCCTAATTAATATCATTTTCCGG
4.0	1.0	0.0	0.0	0.0	0.0	ACGATGGGGCCTATGGAAACTACGTTTCCGG
2.0	1.0	0.0	0.0	0.0	0.0	AGTGCTGTGCCTCAGGAAGTGCATTTTCCGG
0.0	1.0	0.0	0.0	0.0	0.0	CCTGAGGGTCCTATTGAAGATTATTGGCCGG
0.0	1.0	0.0	0.0	0.0	0.0	CGTTGGGATCCTCAGGAACATACGTGGCCGG
0.0	1.0	0.0	0.0	0.0	0.0	CCTTGGGGGCCTATTGAAATGCAGTGGCCGG
0.0	1.0	0.0	0.0	0.0	0.0	CAGTCTGTGCCTAAGGAAATGGCTTATCCGG
0.0	1.0	0.0	0.0	0.0	0.0	TCTCCTGCTCCTGTTGAATCGACTTGGCCGG
0.0	1.0	0.0	0.0	0.0	0.0	ACGACGTTGCCTGAGGAACATGAGTGGCCGG
0.0	1.0	0.0	0.0	0.0	0.0	GAGACTGGGCCTACCGAATCGCATTGGCCGG
0.0	1.0	0.0	0.0	0.0	0.0	TCGATGGGGCCTTTGGAACATAATTGGCCGG
8.0	1.0	0.0	0.0	0.0	0.0	TATAAGATGCCTACTGAAACTAGTGATCCGG
0.0	1.0	0.0	0.0	0.0	0.0	CCGTCTCACCCTCAGGAATCGACTTATCCGG
0.0	1.0	0.0	0.0	0.0	0.0	CCGAATATGCCTGTTGAATCTAATTATCCGG
2.0	1.0	0.0	0.0	0.0	0.0	TATTCGGGGCCTCTTGAAGATTGTGAGCCGG
5.0	1.0	0.0	0.0	0.0	0.0	TCGCTGACTCCTGAGGAACATCATTGGCCGG
0.0	1.0	0.0	0.0	0.0	0.0	TATTCGGGGCCTCTTGAAGATTGTGAGCCGT
0.0	1.0	0.0	0.0	0.0	0.0	GAGAATATTCCTCAGGAAAATATGTGGCCGG
0.0	1.0	0.0	0.0	0.0	0.0	TATCCTTTTCCTATTGAAGTTTTTTATCCGG
0.0	1.0	0.0	0.0	0.0	0.0	TGTTGTGCTCCTGAGGAAACTTATTTTCCGG
2.0	1.0	0.0	0.0	0.0	0.0	TATAATTTGCCTACTGAATATCCGTCGCCGG
0.0	1.0	0.0	0.0	0.0	0.0	AAGAATTTTCCTCAGGAACTTCATTTTCCGC
0.0	1.0	0.0	0.0	0.0	0.0	TTGAATGAGCCTATTGAAATGGATGATCCCG
0.0	1.0	0.0	0.0	0.0	0.0	GTTCGTATGCCTTCGGAAACTGAGTGGCCGG
0.0	1.0	0.0	0.0	0.0	0.0	CGATCTCTGCCTACTGAAAATGATTATCCGG
0.0	1.0	0.0	0.0	0.0	0.0	CATAATAGTCCTGCTGAATCTTGGGATCCGG
0.0	1.0	0.0	0.0	0.0	0.0	CTGAATCGGCCTATGGAAAGTAATTGGCCGG
1.0	1.0	0.0	0.0	0.0	0.0	AGGCAGGAGCCTGATGAACATATGTGGCCGG
0.0	1.0	0.0	0.0	0.0	0.0	TAGAATCCTCCTACCGAATATTATTATCCGG
0.0	1.0	0.0	0.0	0.0	0.0	TGTGATATGCCTAGTGAAACTTATTGGCCGG
0.0	1.0	0.0	0.0	0.0	0.0	TTGTCTCAGCCTGAGGGATCTCAGTGGCCGG
2.0	1.0	0.0	0.0	0.0	0.0	TATTGGGAGCCTAGTGAAAATGCGTATCCGG
0.0	1.0	0.0	0.0	0.0	0.0	AGGATGGTGCCTGAGGAAAGTCAGTGGCCGG
6.0	1.0	3.0	0.0	0.0	0.0	TGGCCTTTGCCTGTGGAATATGATTGGCCGG
0.0	1.0	0.0	0.0	0.0	0.0	GTGATTGATCCTGTTGAAACGGATTTGCCGG
0.0	1.0	0.0	0.0	0.0	0.0	GAGTCTGAGCCTCGGGAAGATCAGTGCCCGG
0.0	1.0	0.0	0.0	0.0	0.0	TGTCAGATTCCTGGGGAATCGACGTGGCCGG
0.0	1.0	0.0	0.0	0.0	0.0	CTTTCGGTTCCTGCTGAATATGATTTTCCGG
1.0	1.0	2.0	0.0	0.0	0.0	CATACGGATCCTTCGGAAAGTATGTATCCGG
0.0	1.0	0.0	0.0	0.0	0.0	AGTGGGCAGCCTACGGAAAGTACGTATCCGG
0.0	1.0	1.0	0.0	0.0	0.0	TATAATACTCCTGCTGAAGATTATTTTCCGG
0.0	1.0	0.0	0.0	0.0	0.0	CGGACGTGGCCTGAGGAATCGTATTGGCCGG
0.0	1.0	0.0	0.0	0.0	0.0	CTTCGTTTGCCTGAGGAAAATGATTGGCCGG
0.0	1.0	0.0	0.0	0.0	0.0	CGATCTCTTCCTACTGAAACGACTTGGCCGG
0.0	1.0	0.0	0.0	0.0	0.0	CGATCTCGGCCTAGTGAATATGAGTGGCCGG
0.0	1.0	0.0	0.0	0.0	0.0	CATACTTCGCCTGATGAAAATACTTGGCCGG
0.0	1.0	0.0	0.0	0.0	0.0	TGGAATAAGCCTCAGGAAACCATGTGGCCGG
0.0	1.0	3.0	1.0	0.0	0.0	CTGATGGGGCCTGGGGAAACTGATTGGCCGG
0.0	1.0	0.0	0.0	0.0	0.0	ATGCGTTGGCCTATGGAAAGTGATGATCCGG
0.0	1.0	0.0	0.0	0.0	0.0	TGTAGTTCGCCTATGGAACAGTCTTATCCGG
7.0	1.0	0.0	0.0	0.0	0.0	GAGAGGGGTCCTTCTGAACATACTTTTCCGG
0.0	1.0	0.0	0.0	0.0	0.0	TTTAGTAAGCCTACTGAAACTTCTTTTCCGG
0.0	1.0	0.0	0.0	0.0	0.0	GAGAATTATCCTATTGAAAGTCCTTGGCCGG
0.0	1.0	0.0	0.0	0.0	0.0	CAGAGTACGCCTGTGGAACAGACTTGGCCGG
0.0	1.0	0.0	0.0	0.0	0.0	TCTAGTCTGCCTACGGAAGAGTATTGGCCGG
0.0	1.0	1.0	0.0	0.0	0.0	CTGACGGAGCCTACGGAAACGCCTTGGCCGG
0.0	1.0	0.0	0.0	0.0	0.0	CAGCATCTTCCTGAGGAAGATGTGTGGCCGG
1.0	1.0	2.0	0.0	0.0	0.0	TTTGCTCTTCCTGCGGAAAATGTGTGGCCGG
8.0	1.0	3.0	0.0	0.0	0.0	ATTCGTCTGCCTGTGGAAGGTCATTGGCCGG
0.0	1.0	0.0	0.0	0.0	0.0	CGATCTCATCCTCTTGAACCTCGTAAGTCGG
0.0	1.0	0.0	0.0	0.0	0.0	GAGCGGCTTCCTCAGGAAGATTCTCATCCGG
2.0	1.0	0.0	0.0	0.0	0.0	CGTCTTTTTCCTATGGAAATTGATTGGCCGG
0.0	1.0	0.0	0.0	0.0	0.0	ATTAGGGGGCCTGTTGAATTGGATTAGCCGG
0.0	1.0	0.0	0.0	0.0	0.0	CTGAGGCAGCCTTCGGAAAATGAGTGGCCGG
0.0	1.0	0.0	0.0	0.0	0.0	AGGAGTATGCCTCAGGAAATCGATTTCCCGG
0.0	1.0	0.0	0.0	0.0	0.0	TTTAGATATCCTATTGAATCTAGTTGGCCGG
0.0	1.0	0.0	0.0	0.0	0.0	CCGCAGATTCCTGCTGAACATTCNTGGCCGG
1.0	1.0	0.0	0.0	0.0	0.0	GCGAATAGTCCTGAGGAAAATGAGTATCCGG
0.0	1.0	0.0	0.0	0.0	0.0	GTGATGCATCCTGTTGTAGTTGATTGGCCGG
4.0	1.0	0.0	0.0	0.0	0.0	CAGCGGGCGCCTGTGGAATCTCTGTATCCGG
0.0	1.0	0.0	0.0	0.0	0.0	ATGTCTCATCCTTCGGAAGTTAGTTGGCCGG
0.0	1.0	0.0	0.0	0.0	0.0	CGTTGGGATCCTCAGGAACATTCGTGTCCGG
0.0	1.0	0.0	0.0	0.0	0.0	CGGTCTATGCTTATTGAAGTTTATTGGCCGG
0.0	1.0	0.0	0.0	0.0	0.0	TTTAATTTTCCTCAGGAAACTTATTGGCCGG
0.0	1.0	0.0	0.0	0.0	0.0	CTTCATACTCCTGTGGAAACTACTTGGCCGG
0.0	1.0	0.0	0.0	0.0	0.0	TTTAAGCAGCCTGTTGAACATTATCATCCGG
0.0	1.0	0.0	0.0	0.0	0.0	GTGAATTCTCCTGTGGAATGGTCTAGGCCGG
0.0	1.0	0.0	0.0	0.0	0.0	CCTACTGTGCCTATGGAAGTTGATTGGCCGG
0.0	1.0	0.0	0.0	0.0	0.0	CTTCATAGTCCTGAGGAAGTGTATTTTCCGG
0.0	1.0	0.0	0.0	0.0	0.0	GCTAATCAGCCTACGGAAACTTTTTGGCCGG
0.0	1.0	0.0	0.0	0.0	0.0	CGGAGTTATCCTGTGGAATATGGGTATCAGG
0.0	1.0	1.0	0.0	0.0	0.0	AGCAATCAGCCTGTGGAAGATGATTATCCGG
0.0	1.0	0.0	0.0	0.0	0.0	CATTCTTCTCCTACTGAAGATTTTTGGCCGG
0.0	1.0	0.0	0.0	0.0	0.0	GGGAGGATTCCTGAGGAATCTGATTGGCCGG
0.0	1.0	1.0	0.0	0.0	0.0	GCTGAGTTGCCTTTGGAAGATCCGTCGCCGG
0.0	1.0	0.0	0.0	0.0	0.0	GATAGGTATCCTCAGGAAACTACTTGGCCGG
0.0	1.0	0.0	0.0	0.0	0.0	AGGCTTCTGCCTAGTGAATATGATTTTCCGG
2.0	1.0	4.0	0.0	0.0	0.0	TGGAGTGGGCCTGCTGAATCTACGCATCCGG
0.0	1.0	0.0	0.0	0.0	0.0	CGGGTGGGTCCTATTGAACATGAGTGGCCGG
0.0	1.0	0.0	0.0	0.0	0.0	TGGAGTGAGCCTACTGAAGATCAGTGGCCGG
0.0	1.0	0.0	0.0	0.0	0.0	TGGTTGGATCCTGCGGAATATTTGTTTCCGG
0.0	1.0	0.0	0.0	0.0	0.0	CATAAAGTGCCTGAGGAAAGTAGTCAGCCGG
0.0	1.0	0.0	0.0	0.0	0.0	GATCATTGGCCTGTGGAAGTTGAATGGCCGG
0.0	1.0	0.0	0.0	0.0	0.0	AAGAATATGCCTATTGAATCTGATGATCCGG
0.0	1.0	0.0	0.0	1.0	0.0	TATAATTTGCCTATGGAAAATGATTGGCCGG
1.0	1.0	0.0	0.0	0.0	0.0	AATAGGAATCCTGTGGAAAGTCCTTGGCCGG
0.0	1.0	0.0	0.0	0.0	0.0	CGTTTGTTGCCTACTGAAGATACGTGGCCGG
0.0	1.0	0.0	0.0	0.0	0.0	CTTAATTCTCCTTCGCAATATGAGTTTCCGG
0.0	1.0	0.0	0.0	0.0	0.0	CCTAGTGTGCCTATGGAAGTTGATTGGCAGG
3.0	1.0	0.0	0.0	0.0	0.0	CATTCGGCGCCTACTGAATGGGGGTATCCGG
4.0	1.0	2.0	0.0	0.0	0.0	AGGGGTAGTCCTGTGGAAAGTCTGTGGCCGG
2.0	1.0	2.0	0.0	0.0	0.0	GATAGGATGCCTGTGGAAGATGATAGTCCGG
0.0	1.0	0.0	0.0	0.0	0.0	GATCGTATTCCTATTGAAATTTCGTTTCCGG
0.0	1.0	0.0	0.0	0.0	0.0	TATGGTAGTCCTGCTGAATCGGAGTGTCCGG
0.0	1.0	0.0	0.0	0.0	0.0	TCGCGGGAGCCTGTGGAAACTTCTTATCCGG
2.0	1.0	1.0	0.0	0.0	0.0	GTTCTGCGTCCTGCGGAAACTGATTGGCCGG
0.0	1.0	0.0	0.0	0.0	0.0	TCTAATTTGCCTTGTGAAGATAATTGGCCGG
0.0	1.0	0.0	0.0	0.0	0.0	TCGAGTCGGCCTGAGGAAACGAGTTGGCCGG
0.0	1.0	0.0	0.0	0.0	0.0	CATAATTATCCTGTGGAAAGGTAGCTTCCGG
0.0	1.0	0.0	0.0	0.0	0.0	CATAAGCAGCCTGCTGAAAATTTTTGGCCGG
0.0	1.0	0.0	0.0	0.0	0.0	GTGATTGAGCCTATGGAAATGAGTTTTCCGG
0.0	1.0	0.0	0.0	0.0	0.0	TCGCGGTTGCCTTCGGAACTACGTGGCCGGA
0.0	1.0	0.0	0.0	0.0	0.0	ACTTTGGAGCCTGAGGAAAATACTTATCCGG
5.0	1.0	0.0	0.0	0.0	0.0	CATGATCCTCCTATTGAACATGATTGGCCGG
3.0	1.0	0.0	0.0	0.0	0.0	TCTCATAGTCCTGTGGAATCTCTTTATCCGG
2.0	1.0	0.0	0.0	0.0	0.0	AAGATGGATCCTGAGGAAAGGGATTGGCCGG
0.0	1.0	0.0	0.0	0.0	0.0	CTTACTCTTCCTATTGAATATACTTATCCGG
0.0	1.0	0.0	0.0	0.0	0.0	GCTCTGACGCCTACGGAATCTTATTGGCCGG
0.0	1.0	0.0	0.0	0.0	0.0	CTGCATTCTCCTACGGAATCGACTTGGCCGG
0.0	1.0	2.0	1.0	0.0	0.0	ATTAATGTTCCTATTGAAAGTAATTTGCCGG
3.0	1.0	0.0	0.0	0.0	0.0	ACTAATCAGCCTATTGAAAGTGTTGAGCCGG
0.0	1.0	0.0	0.0	0.0	0.0	TCTAATCAGCCTGAGGAAGATTTTTGGCCGG
1.0	1.0	0.0	0.0	0.0	0.0	ACTCATGATCCTGAGGAAAATTATTATCCGG
4.0	1.0	3.0	0.0	0.0	0.0	GATCGGCATCCTATTGAAACGTCTACTCCGG
0.0	1.0	2.0	1.0	0.0	0.0	CATAATTATCCTACATAATCTGTTTGGCCGG
0.0	1.0	0.0	0.0	0.0	0.0	GATCCGAGTGCTGCGGAAAATGATTGGCCGG
0.0	1.0	0.0	0.0	0.0	0.0	ATGAATCTTCCTGCTGAATCGATGTGGCAGG
0.0	1.0	0.0	0.0	0.0	0.0	GCTCGTATTCCTGAGGAAATGGATTGGCCGG
0.0	1.0	0.0	0.0	0.0	0.0	TCGTCGACTCCTCAGGAAATGAGTTGGCCGG
1.0	1.0	0.0	0.0	0.0	0.0	ATGAATATGCCTGCTGAAAGTTAATATCCGG
0.0	1.0	0.0	1.0	2.0	0.0	AGGAATCTGCCTGTGGAATCTAATTGGCCGT
4.0	1.0	4.0	0.0	0.0	0.0	CTGAATGTGCCTAGTGAAACTAATGATCCGG
1.0	1.0	0.0	0.0	0.0	0.0	ACTAGTCTTCCTGTTGAAAATCATGATCCGG
0.0	1.0	0.0	0.0	0.0	0.0	TGGACGGCTCCTGCTGAAAATCATTGGCCGG
1.0	1.0	0.0	0.0	0.0	0.0	CTTTCTTTGCCTGTGGAAATTCATTGGCCGG
1.0	1.0	2.0	0.0	0.0	0.0	CTGAATATGCCTGTTGAATATAATTCTCCGG
0.0	1.0	0.0	0.0	0.0	0.0	CCTCGAGTTCCTGTTGAAACGTATTGGCCGG
0.0	1.0	0.0	0.0	0.0	0.0	CATTTGACGCCTGAGGAATCTTCTTGGCCGG
0.0	1.0	0.0	0.0	0.0	0.0	AATAACTTTCCTATTGAAACTGATTATCCGG
0.0	1.0	0.0	0.0	1.0	0.0	CTTAATTTGCCTAATGAATATCATTTTCCGG
3.0	1.0	0.0	0.0	0.0	0.0	ATGGCTTATCCTGCTGAATCGATTTGGCCGG
0.0	1.0	0.0	0.0	0.0	0.0	CTGAGGGGTCCTGCTGAAACGGATTTCCGGA
0.0	1.0	0.0	0.0	0.0	0.0	AGGAATTATCCTATGGAATCGGATTGGCCGG
0.0	1.0	0.0	0.0	0.0	0.0	ACGAATGATCCTCAGGAAGCTACGTAGCCGG
0.0	1.0	0.0	0.0	0.0	0.0	AATCCGCGGCCTACGGAAACTACGTGGCCGG
4.0	1.0	1.0	0.0	0.0	0.0	ATTAGGCAGCCTGTTGAAACGAATCTTCCGG
2.0	1.0	0.0	0.0	0.0	0.0	TGTCGGACTCCTGTTGAATCTGGGTATCCGG
3.0	1.0	0.0	0.0	0.0	0.0	AGGAATACTCCTTCTGAAGAGAAGTGGCCGG
0.0	1.0	0.0	0.0	0.0	0.0	ATGATGGGTCCTGCTGAAACTCATTTTCCGG
4.0	1.0	3.0	0.0	0.0	0.0	ACGGTTGAGCCTACGGAAACGTGGTATCCGG
0.0	1.0	0.0	0.0	0.0	0.0	TATATTGGTCCAGCTGAAAATCATTGGCCGG
1.0	1.0	0.0	0.0	0.0	0.0	CTGAATCTTCCTAAGGAAGTTTATTATCCGG
0.0	1.0	0.0	0.0	0.0	0.0	TTTGATGAGCCTATTGAAACTTCTTGGCCGG
0.0	1.0	0.0	0.0	0.0	0.0	TCTTCTTATCCTCAGGAATCTGCTTGGCCGG
0.0	1.0	0.0	0.0	0.0	0.0	TATAATCTGCCTGTGGAAATTACTTGGCCGG
0.0	1.0	0.0	0.0	0.0	0.0	TTTAATATGCCTATAGAATCTACTTATCCGG
0.0	1.0	0.0	0.0	0.0	0.0	GCTCGGTGGCCTACGGAAACTCAATATCCGG
1.0	1.0	0.0	0.0	0.0	0.0	AGGCAGATGCCTCAGGAATGGTAGGCGCCGG
0.0	1.0	0.0	0.0	0.0	0.0	ATGAATGATCCTGGTGAAAATACTTGGCCGG
0.0	1.0	0.0	1.0	1.0	0.0	CTGAATTATCCTGAGGACGCGGATTGGCCGG
0.0	1.0	0.0	0.0	0.0	0.0	AAACAAGAACCTCAGGAAAATCATTTTCCGG
0.0	1.0	0.0	0.0	0.0	0.0	CAGAATGGGCCTTCGGAGGTTGATTGGCCGG
0.0	1.0	0.0	0.0	0.0	0.0	GATCTTTGGACTTCTGAAACGCATTGGCCGG
1.0	1.0	0.0	0.0	0.0	0.0	CCTAGTATTCCTGTGGAAAATGAGGATCCGG
0.0	1.0	1.0	0.0	0.0	0.0	CTGATGAGTCCTATGGAAGTTGGTTATCCGG
0.0	1.0	0.0	0.0	0.0	0.0	TTTATTGGTCCTACGGAAAGTGAGTGGACGG
0.0	1.0	0.0	0.0	0.0	0.0	CCTAATACTCCTGAGGAAAGTTATTGGCCGG
1.0	1.0	2.0	0.0	0.0	0.0	TATAATCTTCCTCATGAAGATTCTGAGCCGG
0.0	1.0	0.0	0.0	0.0	0.0	TGTAAGATGCCTACGGAACATAGTGTTCCGG
0.0	1.0	0.0	0.0	0.0	0.0	TGGGTTAGTCCTGCTGAATCTACTTGGCCGG
0.0	1.0	0.0	0.0	0.0	0.0	AAGAGGCTGCCTGTGGAACATCATTATCCGG
1.0	1.0	0.0	0.0	0.0	0.0	TCGAGGGGTCCTGTGGAAAATCTGGAGCCGG
2.0	1.0	0.0	0.0	0.0	0.0	TATCATGAGCCTCGGGAAGTGCTTTGGCCGG
0.0	1.0	0.0	0.0	0.0	0.0	GCTAATATGCCTTCTGAAAATAGTTGGCCGG
0.0	1.0	0.0	0.0	0.0	0.0	CTGAATACTCCTTCTGAAACTTATTGGCCGG
0.0	1.0	0.0	0.0	0.0	0.0	TTGCGTATTCCTACTGAAACTGATTNGCNGN
0.0	1.0	0.0	0.0	0.0	0.0	AATTGTGCTCCTTGTGAACATACGTTTCCGG
0.0	1.0	0.0	0.0	0.0	0.0	AATAGGGAGCCTCGGGAAATGTTGTGGCCGG
1.0	1.0	8.0	0.0	0.0	0.0	GGGACTGGTCCTATGGAAACGTATTTTCCGG
2.0	1.0	0.0	0.0	0.0	0.0	TGGAGGGGGCCTACTGAAGATAATTATCCGG
7.0	1.0	1.0	0.0	0.0	0.0	GTGAATGTTCCTATGGAAAATGAGTCGCCGG
0.0	1.0	0.0	0.0	0.0	0.0	CAGCGTGCTCCTGTGGAACATACTTGGCCGG
0.0	1.0	0.0	0.0	0.0	0.0	ACGAATACGCCTGAGGAAAATGAGTATCCGG
0.0	1.0	0.0	0.0	0.0	0.0	CGGATGCCGCCTGCGGAAGAGTATTGNCCGG
0.0	1.0	0.0	0.0	0.0	0.0	ACGAATTGGCCTGTTGAAGTGAATTGGCCGG
0.0	1.0	0.0	0.0	0.0	0.0	CTGCATTTGCCTACGGAAATGGATTTTCCGG
3.0	1.0	0.0	0.0	0.0	0.0	TTGCTTTCTCCTATTGAAACTTATTGGCCGG
0.0	1.0	0.0	0.0	0.0	0.0	ACGCGTGAGCCTGCGGAAAATGATTGGCCGG
0.0	1.0	0.0	0.0	0.0	0.0	CTTCATATTCCTATTGAAACTGATGATCCGG
0.0	1.0	0.0	0.0	0.0	0.0	TGGAATAGTCCTGGTGAATCTTATTCGCCGG
0.0	1.0	0.0	0.0	0.0	0.0	ATGAGGCTGCCTGAGGAAGTGTCTTGGCCGG
0.0	1.0	0.0	0.0	0.0	0.0	AAGAATGAGCCTAGTGAACATCATTGGCCGG
0.0	1.0	0.0	0.0	0.0	0.0	CTGAATACTCCTACTGAAAGTGATTATCCGG
0.0	1.0	0.0	0.0	0.0	0.0	GTTTATAATCCTCAGGAAGATGGTAGGCCGG
7.0	1.0	6.0	0.0	0.0	0.0	CCGAGGGAGCCTACTGAACATGTGTTTCCGG
0.0	1.0	0.0	0.0	0.0	0.0	CCTAATATTCCTGTTGAAACTACTTATCCGG
0.0	1.0	0.0	0.0	0.0	0.0	CCTAATACTCCTATTGAACATACTTGGCCGG
0.0	1.0	0.0	0.0	0.0	0.0	TTGGCGATTCCTGCGGAATCTAGTTGGCCGA
0.0	1.0	1.0	0.0	0.0	0.0	CGGAATACGCCTGAGGAACTGAGTTGGCCGG
0.0	1.0	0.0	0.0	0.0	0.0	CCTGCGATGCCTACTGAAAATGATGATCCGG
4.0	1.0	0.0	0.0	0.0	0.0	TTTGATGGTCCTACTGAAGTTGATGAGCCGG
0.0	1.0	0.0	0.0	0.0	0.0	GGGTCGTGGCCTGTTGAAAATCAGTGGCCGG
0.0	1.0	0.0	0.0	0.0	0.0	CTTCATCGTCCTATTGAATCGAGTTGGCCGG
0.0	1.0	0.0	0.0	0.0	0.0	CCGCATGCGCCTATTGAAGATACGTGGCCGG
0.0	1.0	0.0	0.0	0.0	0.0	GTTAATGAGCCTGTTGAAATGACTTTTCCGG
0.0	1.0	0.0	0.0	0.0	0.0	ATTCGTATTCCTACTGAATATTGGTGGCCGG
3.0	1.0	0.0	0.0	0.0	0.0	GCTCAGTTTCCTGAGGAAATGGAGTTTACGG
0.0	1.0	0.0	0.0	0.0	0.0	CATAATATTCCTACTGAATCTTCTTGGGCGG
0.0	1.0	1.0	0.0	0.0	0.0	TATAATCAGCCTATTGAATCTAGTTGGCCGG
0.0	1.0	0.0	0.0	0.0	0.0	GAGAAGGATCCTATTGAATCTACTTATCCGG
0.0	1.0	0.0	0.0	0.0	0.0	CGGCATCAGCCTGAGGAATCTCGGTGGCCGG
0.0	1.0	0.0	0.0	0.0	0.0	GTTAATACTCCTACGGAAAATTCTTATCCGG
4.0	1.0	0.0	0.0	0.0	0.0	TGGTCGATGCCTCAGGAATCTTATTTTCCGG
4.0	1.0	0.0	0.0	0.0	0.0	ACTAATAATCCTGCTGAATATCAGTTTCCGG
0.0	1.0	0.0	0.0	0.0	0.0	CTTAGTCAGCCTCAGGAATTGTATTTTCCGG
1.0	1.0	0.0	0.0	0.0	0.0	GCTCGTTACCCTTCTGAATATGCTTTTCCGG
0.0	1.0	0.0	0.0	0.0	0.0	ATGAATGTTCCTACAGAAACTATGTCCCCGG
0.0	1.0	0.0	0.0	0.0	0.0	CTGAATGTTCCTATTGAATGGAGTCATCCGC
0.0	1.0	0.0	0.0	0.0	0.0	GCGCGTGCTCCTGCGGAATCTTCTTGGCCGG
0.0	1.0	0.0	0.0	0.0	0.0	TGGGCGATTCCTGAGGAAAATACTTATCCGG
0.0	1.0	1.0	0.0	0.0	0.0	TCGTTGCTGCCTACTGAAGCTGATTGGCCGG
4.0	1.0	0.0	0.0	0.0	0.0	TGGAAGTTTCCTACTGAAGATACTGATCCGG
5.0	1.0	1.0	0.0	0.0	0.0	AATAATGTGCCTGAGGAACATCTTTTTCCGG
0.0	1.0	0.0	0.0	0.0	0.0	TATTCGGATCCTGCGGAATCGCGGTGGCCGG
0.0	1.0	0.0	0.0	0.0	0.0	ACTGCTGGTCCTGAGGAAAATATTGAGCCGG
0.0	1.0	0.0	0.0	0.0	0.0	CATGCTACGCCTCAGGAAAATACTTGGCCGG
4.0	1.0	0.0	0.0	0.0	0.0	GATTGTTATCCTTGTGAAACTATGTTTCCGG
0.0	1.0	0.0	0.0	0.0	0.0	AATGGTGTGCCTGAGGAAAATGATTGTCCGG
0.0	1.0	0.0	0.0	0.0	0.0	TGTCGTACGCCTGTTGAAGATTTTTGGCCGG
0.0	1.0	0.0	0.0	0.0	0.0	AATAATTTTCCTGAGGAAAATGATTGTCCGG
0.0	1.0	0.0	0.0	0.0	0.0	CGGTTGGAGCCTTCGGAAGATGATTGGCCGG
0.0	1.0	0.0	0.0	0.0	0.0	CATAATGGTCCTGATGAAAGTAGTTGGCCGG
0.0	1.0	0.0	0.0	0.0	0.0	ACTACTGATCCTCAGGAATTTGATTTTCCGG
0.0	1.0	0.0	0.0	0.0	0.0	TCGAATCAGCCTGAGGAAGGTCCTTGGCCGG
0.0	1.0	0.0	0.0	0.0	0.0	TTTAATTTTCCTATTGAAAGTGCTTATCCGG
0.0	1.0	0.0	0.0	0.0	0.0	GCGAATATGCCTACGGAAACTTATGGGCCGG
0.0	1.0	0.0	0.0	0.0	0.0	GCTCGTGGGCCTGTGGAAACTGTGTGGCCGG
0.0	1.0	0.0	1.0	0.0	0.0	CTTAATAAGCCTATTTAATCTAATTGGCCGG
0.0	1.0	0.0	0.0	0.0	0.0	TTGAGGCATCCTGAGGAAAATGTTTGGCCGG
0.0	1.0	0.0	0.0	0.0	0.0	GCTCTTCTGCCTGCGGAATATGATTTTCCGG
0.0	1.0	0.0	0.0	0.0	0.0	CAGATGTCGCCTACGGAATCGGATTGGCCAG
0.0	1.0	0.0	0.0	0.0	0.0	ATTTCGGTGCCTGGGGAATCTGATTGGCCGG
5.0	1.0	0.0	0.0	0.0	0.0	ACTCGTCAGCCTATGGAATATCATGATCCGG
0.0	1.0	0.0	0.0	0.0	0.0	TGGGTGTTTCCTGCGGAAGATACTTGGCCGG
0.0	1.0	1.0	2.0	0.0	0.0	CTTTTTATTCCTACTGAAACGTCTTGGCCGG
0.0	1.0	0.0	0.0	0.0	0.0	CATAGGGTTCCTACTGAAAGTACTTGGCCGG
0.0	1.0	0.0	0.0	0.0	0.0	CTTAATGTGCCTATGGAAGTTCATTTTCCTG
0.0	1.0	0.0	0.0	0.0	0.0	ATTAATGCTCCTGAGGAAAATGATTGTCCGG
0.0	1.0	0.0	0.0	0.0	0.0	TGGCATTCGCCTGCTGAAATTCTTTATCCGG
0.0	1.0	5.0	0.0	1.0	0.0	TATCAGGTGCCTGAGGAATATACGTTTCCGG
0.0	1.0	0.0	0.0	0.0	0.0	ATGATTATGCCTGTGCAAGTTGATTTTCCGG
0.0	1.0	0.0	0.0	0.0	0.0	GTGGTTCGGCCTACGGAAGTGTTTTGGCCGG
0.0	1.0	0.0	0.0	0.0	0.0	ACGCGTATGCCTGATGAAAATGTGTGTCCGG
2.0	1.0	0.0	0.0	0.0	0.0	CATCGTCAGCCTCAGGAATCGGCTTATCCGG
2.0	1.0	0.0	0.0	0.0	0.0	CATTCTGTTCCTTGTGAAGATCTTTATCCGG
0.0	1.0	0.0	0.0	0.0	0.0	AATAATCTGCCTACTGAACAGCTTTTTCCGG
0.0	1.0	0.0	0.0	0.0	0.0	TGGTCGCATCCTGAGGAAAGTGATTATCCGG
9.0	1.0	3.0	0.0	0.0	0.0	CGGAATTGGCCTTCTGAAAATGTTTATCCGG
0.0	1.0	0.0	0.0	0.0	0.0	ATTCGGACTCCTCATGAAGATGATTGGCCGG
1.0	1.0	0.0	0.0	0.0	0.0	CAGGCGTATCCTAGTGAAACTATGTGGCCGG
0.0	1.0	0.0	0.0	0.0	0.0	CTTAAGTTGCCTTTGCAAAATACGTGGCCGG
0.0	1.0	0.0	0.0	0.0	0.0	CCTCGGTCGCCTCATGAAGTGGATTGGCCGG
0.0	1.0	0.0	0.0	0.0	0.0	AGGAATATTCCTCAGGAATCGAGTTGGCCGG
0.0	1.0	0.0	0.0	0.0	0.0	TCGAATCTGCCTACTCAAAATTCTTATCCGG
0.0	1.0	0.0	0.0	0.0	0.0	CCTTCGTATCCTTCGGAAACTACTTCGCCGG
6.0	1.0	0.0	0.0	0.0	0.0	TGGGTGGAGCCTGTTGAAAGTGATTATCCGG
0.0	1.0	0.0	0.0	0.0	0.0	CTTAATGTTCCTATTGAAGATTCTTGGCCGG
0.0	1.0	0.0	0.0	0.0	0.0	CTGAGTGGGCCTGGTGAATCTCATTTTCCGG
1.0	1.0	1.0	0.0	0.0	0.0	CTTATTGGTCCTGAGGAAAATTGGTGGCCGG
6.0	1.0	3.0	0.0	0.0	0.0	CGGAATACTCCTGAGGAATTTCATGATCCGG
0.0	1.0	0.0	0.0	0.0	0.0	CTTAATGTTCCTATTGAATCTATTTGGCCGG
0.0	1.0	0.0	2.0	0.0	0.0	GATCATTTTACTCAGGAAAATGATTGGCCGG
0.0	1.0	0.0	0.0	0.0	0.0	CATAATATTCCTGAGGAATCTTATTGGCCGG
0.0	1.0	0.0	0.0	0.0	0.0	AATAACCATCCTGTGGAAACTGATTGGCCGG
2.0	1.0	0.0	0.0	0.0	0.0	TCTAATTATCCTACGGAAGAGGATCTTCCGG
1.0	1.0	0.0	0.0	0.0	0.0	CCTAGGTTACCTATTGAAACTACTTTTCCGG
0.0	1.0	0.0	0.0	0.0	0.0	ACTAGGTCGCCTTCTGAACATCCTTGGCCGG
0.0	1.0	0.0	0.0	0.0	0.0	GAGAAGCGGCCTGAGGAAAGTATGTTTCCGG
5.0	1.0	0.0	0.0	0.0	0.0	GAGGGGCAGCCTCTGGAAACTAATTGGCCGG
3.0	1.0	0.0	0.0	0.0	0.0	AGGCATCATCCTGTGGAAACTCTTTTTCCGG
1.0	1.0	0.0	0.0	0.0	0.0	CATAGGATTCCTATTGAAGATCCTTATCCGG
0.0	1.0	0.0	0.0	0.0	0.0	TGGAGGACTCCTGTGGAAGATCTTTTTCCGG
0.0	1.0	1.0	1.0	0.0	0.0	AGTAATGGTCCTATTGAAGTGTATCTGCCGG
0.0	1.0	0.0	0.0	0.0	0.0	CTTTCTGCTCCTGTGGAAATGTTTTATCCGG
0.0	1.0	2.0	0.0	2.0	0.0	CGTAATTGGCCTACGGAAACTGATTTCCCGG
0.0	1.0	0.0	0.0	0.0	0.0	TTGCTTTTGCCTGCGGAAGATTAGTGGCCGG
0.0	1.0	0.0	0.0	0.0	0.0	CGGGGGACGCCTGAGGAAACTCATAGTCCGG
0.0	1.0	0.0	0.0	0.0	0.0	TGGAAGTGGCCTGAGGAAAATCAGTGGCCGG
0.0	1.0	2.0	0.0	0.0	0.0	TCTCGTGGGCCTGTGGAATCGGAGTGGCCGG
0.0	1.0	0.0	0.0	0.0	0.0	TATAATACTCCTGAGGAACATGGGTTTTCGG
1.0	1.0	0.0	0.0	1.0	0.0	TTTAATTATCCTTCTGAAAATACGTGGCCGG
0.0	1.0	0.0	0.0	0.0	0.0	ACTAATCAGCCTGTTGAAATGTAGTATCCGG
0.0	1.0	0.0	0.0	0.0	0.0	GTGAATTATCCTGAGGAAAGTCATTGGCCGG
0.0	1.0	0.0	0.0	0.0	0.0	GCTAATAAGCCTGAGGAATCTTCTTGGCCGG
0.0	1.0	1.0	0.0	0.0	0.0	ATTCGTATGCCTATGGAATCGAGTCATCCGG
0.0	1.0	3.0	0.0	0.0	0.0	TAGAGTACGCCTGAGGAAAATACTTGGCCGG
0.0	1.0	0.0	0.0	0.0	0.0	TGTCATTATCCTATTGAATATTAGATGCCGG
1.0	1.0	1.0	0.0	0.0	0.0	ATGGGTGATCCTCAGGAAAGTGAGAATCCGG
1.0	1.0	0.0	0.0	0.0	0.0	CAGAATCTGCCTTCGGAATATGCTTATCCGG
0.0	1.0	0.0	0.0	0.0	0.0	GTGAATTCGCCTGAGGAATCTGATTTTCCGG
0.0	1.0	0.0	0.0	0.0	0.0	TTTAATCTTCCTAGTGAAAGTGATTGCCCGG
7.0	1.0	6.0	0.0	0.0	0.0	CTTGGTACTCCTAATGAATCTGATTGGCCGG
5.0	1.0	0.0	0.0	0.0	0.0	CGTAATGTTCCTTCTGAATCTTATTATCCGG
0.0	1.0	0.0	0.0	0.0	0.0	CTGCTGCATCCTGAGGAAACGGATTGGCCGG
0.0	1.0	0.0	0.0	0.0	0.0	ATTAGTAGTCCTATTGAAATGCATGATCCGG
0.0	1.0	0.0	0.0	0.0	0.0	AGTAATATTCCTCAGGAACAGCTGTTTCCGG
0.0	1.0	1.0	0.0	0.0	0.0	CAGAATTTTCCTGAGGAATCTTCGTGGCCGT
3.0	1.0	1.0	0.0	0.0	0.0	GATATGGAGCCTCGGGAAAATATGTGGCCGG
0.0	1.0	0.0	0.0	0.0	0.0	GCTACTACTCCTGTTGAACAGAGTTGGCCGG
0.0	1.0	0.0	0.0	0.0	0.0	ATTAAGGGGACTATTGAATATGATTATCCGG
1.0	1.0	0.0	0.0	0.0	0.0	TTTCATTATCCTTCTGAAGATACGTGGCCGG
0.0	1.0	0.0	0.0	0.0	0.0	AGGAATCTGCCTGTGGAAAATCTTTTTCCGG
0.0	1.0	1.0	0.0	0.0	0.0	CGGCCGACGCCTGCGGAATCTTCGTGGCCGG
0.0	1.0	0.0	0.0	0.0	0.0	ACGAATTAGCCTCAGGAAGATGATTTTCCGG
0.0	1.0	0.0	0.0	0.0	0.0	CATTCGCAGCCTGTGGAATATTGGTATCCGG
0.0	1.0	0.0	0.0	0.0	0.0	GGGAATCATCCTGTGGAATTGCTTTTTCCGG
0.0	1.0	0.0	0.0	0.0	0.0	AAGGATGATCCTATTGAACATGAGTGGCCGG
0.0	1.0	0.0	0.0	0.0	0.0	AAGCTTATTCCTTCGGAAACTTTTTATCCGG
0.0	1.0	0.0	0.0	0.0	0.0	CGGATGCAGCCTGTTGAAACTAATTGGCCGG
0.0	1.0	0.0	0.0	0.0	0.0	ACGAATAATCCTGTTGAAAATACGAATCCGG
0.0	1.0	0.0	0.0	0.0	0.0	TGGAATATGCCTACTGAAACTTCTTGGCCGG
0.0	1.0	0.0	0.0	0.0	0.0	TGTTTTGGTCCTATGGAAAACTCTTTTCCGG
0.0	1.0	0.0	0.0	0.0	0.0	TCGTCTAAGCCTGAGGAAAATACTTTTCCGG
0.0	1.0	0.0	0.0	0.0	0.0	TCGAATGATCCTAGTGAATCTTTTTGGCCGG
0.0	1.0	0.0	0.0	0.0	0.0	CTGAATATGCCTACGGAAACTCAGTGGCCGG
0.0	1.0	0.0	0.0	0.0	0.0	CTGCATTATCCTACTGAAACGTTTTATCCGG
0.0	1.0	0.0	0.0	0.0	0.0	AGTCGTTATCCTGTTGAAAATACTTATCCGG
0.0	1.0	0.0	0.0	0.0	0.0	GCTAATCTGCCTACGGAATCGTTTTGTCCGG
1.0	1.0	0.0	0.0	0.0	0.0	GAGAGGTTGCCTGTTGAAATGTAGAATCCGG
2.0	1.0	4.0	0.0	0.0	0.0	CATAAGCTGCCTGAGGAAAAGGCTTGGCCGG
0.0	1.0	0.0	0.0	0.0	0.0	GTGCTTTTGCCTGAGGAAAATATGTGGCCGG
0.0	1.0	0.0	0.0	0.0	0.0	CTTTCGTTGCCTACTGAAAGTCTGTGGCCGG
0.0	1.0	0.0	0.0	0.0	0.0	GCGATGTCACCTGCTGAAAGTGATTGGCCGG
0.0	1.0	0.0	0.0	0.0	0.0	CATCATGGGCCTCAGGAACCTATGGAGACGG
0.0	1.0	0.0	0.0	0.0	0.0	TATATTTGTCCTGTTGAAGTGGATTTTCCGG
0.0	1.0	0.0	0.0	0.0	0.0	CTGCAGCTTCCTGAGGAATATCATTTTCCGG
0.0	1.0	0.0	0.0	0.0	0.0	CGTGAGGTGCCGGAGGAAAATAATTGGCCGG
0.0	1.0	0.0	0.0	0.0	0.0	CATGAGAGGCCTGATGAAGCGCTTCGGCCGG
2.0	1.0	0.0	0.0	0.0	0.0	CGTAATGTGCCTTCTGAAGAGACTTTTCCGG
0.0	1.0	0.0	0.0	0.0	0.0	GGTCGTGAGCCTCTTGAAGAGGATTTTCCGG
0.0	1.0	0.0	0.0	0.0	0.0	CTTCATTCTCCTATTGAAGTTCATTGGCCGG
0.0	1.0	0.0	0.0	0.0	0.0	TTTAATGTGCCTGGGGAAGATACTTGGCCGG
0.0	1.0	0.0	0.0	0.0	0.0	TGGTCGCATCCTGAGGAAAATCATTATCCGG
0.0	1.0	0.0	0.0	0.0	0.0	CAGAGGGTTCCTGAGGAAAATTCGTGGCCGG
0.0	1.0	0.0	0.0	0.0	0.0	AAGCAGAATCCTAAGGAAGATTCTTGGCCGG
0.0	1.0	0.0	0.0	0.0	0.0	AGGCTTGAGCCTGAGGAGATTTGGTTTCCGG
0.0	1.0	0.0	0.0	0.0	0.0	CGGGCTACTCCTACGGAATCTCAGTGGCCGG
1.0	1.0	2.0	0.0	0.0	0.0	ATTAGTATGCCTGAGGAAGATATTGAGCCGG
0.0	1.0	0.0	0.0	0.0	0.0	ACGGGGGCGCCTGAGGAATCTCATTGGCCGG
0.0	1.0	0.0	0.0	0.0	0.0	CATCCGTTTCCTGTTGAAACTGATTGGCCGG
0.0	1.0	0.0	0.0	0.0	0.0	ATTTCTGTTCCTACTGAACAGTTTTATCCGG
0.0	1.0	0.0	0.0	0.0	0.0	CGTAATCTGCCTCTTGAAGATCATTGGCCGG
0.0	1.0	0.0	0.0	0.0	0.0	ATTGGTGTGCCTGAGGAAACTAATTATCCGG
0.0	1.0	0.0	0.0	0.0	0.0	CGGTCTGATCCTCATGAAACTTATTATCCGG
0.0	1.0	0.0	0.0	0.0	0.0	CTTCGGAAGCCTATGGAATCGAATTGGCCGG
2.0	1.0	0.0	0.0	0.0	0.0	CTGTCGTCGCCTATTGAAGATTTGTTTTCGG
0.0	1.0	0.0	0.0	0.0	0.0	CTGAGGATTCCTGTGGAAGTTAATTTTCCGG
0.0	1.0	0.0	0.0	0.0	0.0	CATCATTGGCCTGCGGAATCTGGTTGGCCGG
0.0	1.0	0.0	0.0	0.0	0.0	CGGTCTATGCCTACTGAATATCCTTATCCGG
0.0	1.0	0.0	0.0	0.0	0.0	GATCTCCTTCCTGCGGAATCTTATTGGCCGG
0.0	1.0	0.0	0.0	0.0	0.0	CTGAGTATTCCTATTGAAGATTATTTTCCGG
0.0	1.0	0.0	0.0	0.0	0.0	GTTAATATTCCTATTGAAATGAATTATCCGG
0.0	1.0	0.0	0.0	0.0	0.0	CGATCTCGGCCTGTGCAAACTTCTTGGCCGG
0.0	1.0	0.0	1.0	0.0	0.0	ATGAATACTCCTTATGAAAATACTTGGCCGG
1.0	1.0	0.0	0.0	0.0	0.0	TTTAATTTTCCTGAGGAACATTATTGGCCGG
6.0	1.0	0.0	0.0	0.0	0.0	ATGCGTTCTCCTGAGGAAAATTTGTATCCGG
0.0	1.0	0.0	0.0	0.0	0.0	CTTAATTTGCCTGACGAATCTGAAAGGACGG
0.0	1.0	0.0	0.0	0.0	0.0	AAGAGGAATCCTGAGGAAACGGAGTGGCCGG
0.0	1.0	0.0	0.0	0.0	0.0	TTGAATCGTCCTACTGAATATGATTATCCGG
5.0	1.0	10.0	0.0	0.0	0.0	CGTCTGGGGCCTTGTGAAATGTAGCTTCCGG
0.0	1.0	0.0	0.0	0.0	0.0	CAGAATATTCCTTGTGAATCTTCTTGGCCGG
0.0	1.0	0.0	0.0	0.0	0.0	GGGCTGACGCCTGTGGAAGTGGCTGATCCGG
0.0	1.0	0.0	0.0	0.0	0.0	TCTCGGATGCCTGTGGAACATCAGTTTCCGG
6.0	1.0	0.0	0.0	0.0	0.0	CAGAGGACTCCTACTGAAATGGCGTTTCCGG
0.0	1.0	0.0	0.0	0.0	0.0	TTTAATTATCCTGAGGAAATTTTGACTCCGG
1.0	1.0	0.0	0.0	0.0	0.0	AAACAAGAACCTCAGGAAGCTGATTGGCCGG
0.0	1.0	0.0	0.0	0.0	0.0	CGATCTCTTCCTGTTGAATCTGATTGGCCGG
0.0	1.0	0.0	0.0	0.0	0.0	TATCATTATCCTGTTGAAACGTTTTTGCCGG
0.0	1.0	0.0	0.0	0.0	0.0	ATTCGTGAGCCTGAGGAAAATACGTATCCGG
0.0	1.0	0.0	0.0	0.0	0.0	ACGACGTTGCCTGAGGAAACTTGGTGGCCTG
0.0	1.0	0.0	0.0	0.0	0.0	TATAATTATCCTATTGAAATGGATTTTCCGG
0.0	1.0	0.0	0.0	0.0	0.0	TTTATTGGTCCTGTGGAAACTACTTGGCCGG
5.0	1.0	2.0	0.0	0.0	0.0	TTTTTTGGGCCTACTGAAGTGGCTTGGCCGG
0.0	1.0	0.0	0.0	0.0	0.0	TGGAATTGGCCTACTGAGACTACGAGCCCGG
0.0	1.0	0.0	0.0	0.0	0.0	CTTAATCAGCCTGAGGAAAGTAGTTTTCCGG
5.0	1.0	4.0	0.0	0.0	0.0	CGGATGAATCCTACTGAACATGAGTGGCCGG
2.0	1.0	0.0	0.0	0.0	0.0	TTTCATTATCCTGTTGAAATTTCGTATCCGG
1.0	1.0	2.0	0.0	0.0	0.0	CCGTGTAGTCCTTGTGAAGCTTATATGCCGG
0.0	1.0	0.0	0.0	0.0	0.0	CGGTTGGAGCCTTCGGATGGGGATTGGCCGG
0.0	1.0	0.0	0.0	0.0	0.0	AGGAATATTCCTATTGAATATGATGATCCGG
0.0	1.0	0.0	0.0	0.0	0.0	CATAATCTTCCTCTGGAATATTATTTTCCGG
1.0	1.0	0.0	0.0	0.0	0.0	TATCTTGTGCCTACGGAACAGTGGTATCCGG
2.0	1.0	3.0	0.0	0.0	0.0	GCGATGGAGCCTGTGGAAGTGTATTTTCCGG
0.0	1.0	0.0	0.0	0.0	0.0	TGGAATATTCCTGCGGAATCTATTTGGCCGG
0.0	1.0	0.0	0.0	0.0	0.0	ATTCGTGAGCCTAATGAATTTACTTTTCCGG
0.0	1.0	0.0	0.0	0.0	0.0	GATCATCATCCTGTTGAATATGATACTCCGG
0.0	1.0	0.0	0.0	0.0	0.0	CGGTCTATGCCTGAGGAATCTATGTATCCGG
2.0	1.0	2.0	0.0	0.0	0.0	GAGACGGGGCCTTGTGAATGTGATGAGCCGG
0.0	1.0	0.0	0.0	0.0	0.0	CATAATTATCCTTCGGAAAGTACTTGGCCGG
0.0	1.0	0.0	0.0	0.0	0.0	CTTTTGATTCCTATGGAAACTACGTGGCCGG
0.0	1.0	1.0	0.0	0.0	0.0	TATCTGGGGCCTACGGAAGAGTATTGGCCAG
0.0	1.0	1.0	0.0	0.0	0.0	TCTAATTGCCCTGAGGAAAATGATTATCCGG
0.0	1.0	0.0	2.0	0.0	0.0	TTTAATGAGCCTATGGAAGTTGATTGACCGG
0.0	1.0	0.0	0.0	0.0	0.0	CCTTTTGGTCCTTCTGAACATGATTGGGCGG
0.0	1.0	0.0	0.0	0.0	0.0	TATAATTTTCCTACGGAAAGTCATTTTCCGG
0.0	1.0	0.0	0.0	0.0	0.0	CCTACGGTTCCTGTGGAATCTAATTGGCCGG
0.0	1.0	1.0	0.0	0.0	0.0	CAGAAGGATCCTGTTGAAGATGAGTGGCCGG
0.0	1.0	0.0	0.0	0.0	0.0	CGGGTGTGTCCTTCGGAATATTATTGTCCGG
0.0	1.0	0.0	0.0	0.0	0.0	CATAATATTCCTGGGGAATCGTGGCAGCCGG
3.0	1.0	5.0	0.0	0.0	0.0	GAGTGTATGCCTTGTGAATTGCAGTTGCCGG
0.0	1.0	0.0	0.0	0.0	0.0	CCGCATGTTCCTGTGGTAATGAATTGGCCGG
0.0	1.0	0.0	0.0	0.0	0.0	CATCGGGATCCTGATGAAAGTGTTTGGCCGG
0.0	1.0	1.0	0.0	0.0	0.0	CAGTATGGTCCTATTGAAAGTTATAGGCCGG
0.0	1.0	0.0	0.0	0.0	0.0	CAGAATTTTCCTGAGGAATCTTCGTGGCGGG
0.0	1.0	0.0	0.0	0.0	0.0	GATCATTTTCCTCAGGAATCTACTTGGCCAG
0.0	1.0	0.0	0.0	0.0	0.0	TGTACGACTCCTTTTGAAATGCATTGGCCGG
0.0	1.0	0.0	0.0	0.0	0.0	TTTAATTATCCTATTGAAACTTATTGGCCGG
0.0	1.0	0.0	0.0	0.0	0.0	CCTAGTATGCCTTCTGAATCTCATTTTCCGG
0.0	1.0	0.0	0.0	0.0	0.0	TGGCATTTGCCTGCGGAAAATAATTGGCCGG
0.0	1.0	0.0	0.0	0.0	0.0	ATGAATATTCCTGGGGAATCGCTTTGGCCGG
0.0	1.0	0.0	0.0	0.0	0.0	CTTAATTCTCCTGTTGAAAGTACTTGGCCGG
0.0	1.0	0.0	0.0	0.0	0.0	GATAATAATCCTGAGGAAAATATTGAGTCGG
0.0	1.0	0.0	0.0	0.0	0.0	CCGCATGAGCCTGTGGAATATTCGGGGCCGG
6.0	1.0	0.0	0.0	0.0	0.0	TTGAATCTGCCTGAGGAATGGCCGGTGCCGG
0.0	1.0	1.0	2.0	0.0	0.0	TGGGCGGATCCTCAGGAAACTACTTGGCCGG
0.0	1.0	0.0	0.0	0.0	0.0	CATCAGCTTCCTGCTGAATGGTGGCATCCGG
2.0	1.0	0.0	0.0	0.0	0.0	GATAATTATCCTATGGAACGTCGTACGCCGG
2.0	1.0	0.0	0.0	0.0	0.0	GTTGCGGGTCCTTTGGAATCTGAGTATCCGG
2.0	1.0	0.0	0.0	0.0	0.0	CTTAATACTCCTGGGGAATATTATATGCCGG
0.0	1.0	0.0	0.0	0.0	0.0	AGTAATATGCCTCAGGAAAATAGTTATCCGT
0.0	1.0	0.0	0.0	0.0	0.0	TTGAGGCTGCCTGAGGAAGTGCATTGGCCGG
0.0	1.0	0.0	0.0	0.0	0.0	TCTAATTGGCCTGAGGAATATGATTATCCGG
0.0	1.0	0.0	0.0	0.0	0.0	ATGAGGCTGCCTGTGGAATCGGATTGGCCGG
0.0	1.0	0.0	0.0	0.0	0.0	GCTCAGAGTCCTACTGAAACTGATGAGCCGG
0.0	1.0	0.0	0.0	0.0	0.0	TTTTTTGGGCCTGAGGAAACTCTTTGGCCGG
0.0	1.0	0.0	0.0	0.0	0.0	CCGCGTGGTCCTCAGGAAGATGTTTATCCGG
1.0	1.0	0.0	0.0	0.0	0.0	TCGTTGAGGCCTAGTGAAAATGGTTGGCCGG
4.0	1.0	1.0	0.0	0.0	0.0	CTTAGTGGGCCTACTGAAGCGTCGTATCCGG
0.0	1.0	0.0	0.0	0.0	0.0	CCGCATCCTCCTATTGAACATTTTACTCCGG
0.0	1.0	0.0	0.0	0.0	0.0	AGGAATCAGCCTGAGGAAACTACTTGGCCGG
0.0	1.0	2.0	0.0	0.0	0.0	TATATTTATCCTACTGAAGATGTTTGGCCGG
0.0	1.0	0.0	0.0	0.0	0.0	TTTAATTTTCCTACCGAAACTGAGTATCCGG
0.0	1.0	0.0	0.0	0.0	0.0	CATAATTATCATACAGAATCTGTTTGGCAGG
0.0	1.0	0.0	0.0	0.0	0.0	GGGCGTAGTCCTGAGGAAAATGTTTGGCCGG
0.0	1.0	0.0	0.0	0.0	0.0	GCGAATACTCCTACGGAAGTGGAGTATCCGG
2.0	1.0	0.0	0.0	0.0	0.0	ACTGGGTATCCTATTGAAATTGATTTTCCGG
0.0	1.0	0.0	0.0	0.0	0.0	CTTTCTGGTCCTACTGAAAATCATTGCCCGG
0.0	1.0	0.0	0.0	0.0	0.0	CATCATAGTCCTACTGAATCTAGTTCGCCGG
0.0	1.0	0.0	0.0	0.0	0.0	TGGGATGGGCCTGAGGAATCTACTATTCCGG
0.0	1.0	0.0	0.0	0.0	0.0	ACGAATACTCCTATTGAAGATAATTATCCGG
0.0	1.0	0.0	0.0	0.0	0.0	CGGATGCAGCCTATTGAAACGCAGTATCCGG
0.0	1.0	0.0	0.0	0.0	0.0	CCTCGGCATCCTGTGGAATCTAGTTGGCCGG
0.0	1.0	0.0	0.0	0.0	0.0	ATTCTTACTCCTGAGGAAAATTGGTTTCCGG
0.0	1.0	0.0	0.0	0.0	0.0	TCGAAGGTTCCTGCTGAAAATAATTATCCGG
0.0	1.0	2.0	0.0	0.0	0.0	GCGCGTTTTCCTGAGGAAAATGACTGGCCGG
0.0	1.0	0.0	0.0	0.0	0.0	TATAATACTCCTACTGAATCTTGTTATCCGG
0.0	1.0	0.0	0.0	0.0	0.0	AATATGATGCCTATGGAAGCTGATTGGCCGG
0.0	1.0	0.0	0.0	0.0	0.0	GATCATTCTCCTGAGGAAAATCATTATCCGG
0.0	1.0	0.0	0.0	0.0	0.0	TCTAAGATTCCTGTTGAAGATTGGCTTCCGG
1.0	1.0	1.0	0.0	0.0	0.0	TCGTGTCATCCTTGTGAAACTACTTGGCCGG
0.0	1.0	0.0	0.0	0.0	0.0	CTTAATATTCCTATTGAAAGTGATTGGCCGG
3.0	1.0	0.0	0.0	0.0	0.0	TATCAGATGCCTGTTGAATGGTGGTCTCCGG
0.0	1.0	0.0	0.0	0.0	0.0	TTGAATACGCCTGAGGAAACTTATTGGCCGG
0.0	1.0	0.0	0.0	0.0	0.0	TGGTGTGGTCCTGAGGAAAGTGCTTATCCGG
0.0	1.0	0.0	0.0	0.0	0.0	ACTAATCGTCCTGCGGAAACTCTTTAGCCGG
0.0	1.0	0.0	0.0	0.0	0.0	CAGTATGGGCCTATGGAAAATTATTATCCGG
1.0	1.0	0.0	0.0	0.0	0.0	GGTTATTCGCCTGCGGAAAATGAGTGGCCGG
2.0	1.0	4.0	0.0	0.0	0.0	ATGCGTCTTCCTGCGGAAAATGAGCTTCCGG
2.0	1.0	0.0	0.0	0.0	0.0	GTTAATAAGCCTTCTGAAGATCATTTTCCGG
1.0	1.0	0.0	0.0	0.0	0.0	ATGAGTGATCCTGTTGAATGGAGTTTTCCGG
0.0	1.0	0.0	0.0	0.0	0.0	GATCTTCTTCCTGAGGAAAATACTTTTCCGG
2.0	1.0	0.0	0.0	0.0	0.0	GTGAGGCAGCCTGTGGAACATTTTTGGCCGG
0.0	1.0	0.0	0.0	0.0	0.0	GTGCGTGAGCCTGGTGAAAATCTGTGGCCGG
0.0	1.0	0.0	0.0	0.0	0.0	AGGAATCAGCCTGAGGAACATTATTTTCCGG
0.0	1.0	0.0	0.0	0.0	0.0	TGGAATGGTCCTTCTGAAGTGCTGTTTCCCG
0.0	1.0	0.0	0.0	0.0	0.0	TATCTTGGTCCTCTGGAAGATATTTTTCCGG
0.0	1.0	0.0	0.0	0.0	0.0	TGTGAGTTTCCTGTGGAAACTTATTCGCCGG
0.0	1.0	0.0	1.0	0.0	0.0	TTTTTTGGGCCTACGGAAAATGATTGGCCGG
0.0	1.0	0.0	0.0	0.0	0.0	CATCAGCAGCCTGTTGAAACTATTTGGCCGG
0.0	1.0	0.0	0.0	0.0	0.0	CAGAATCTGCCTGTGGAAAGTCATTGGCCGG
0.0	1.0	0.0	0.0	0.0	0.0	CAGAATGCTCCTATTGAAACGGTTTGGCCGG
0.0	1.0	1.0	0.0	0.0	0.0	AATGTGGGTCCTGTGGAAATTCTGTGGCCGG
0.0	1.0	0.0	0.0	0.0	0.0	TATAATAATCCTACGTAAATTACTTGGCCGG
0.0	1.0	0.0	0.0	0.0	0.0	CCGTTTGGTCCTCGTGAAATTCATTTTCCGG
0.0	1.0	0.0	0.0	0.0	0.0	CTGATGGATCCTCAGGAACAGTATTATCCGG
0.0	1.0	0.0	0.0	0.0	0.0	CCTTCTCGTCCTACGGAAGTGGATTGGCCGG
1.0	1.0	2.0	1.0	0.0	0.0	AGGGAGCTTCCTGATGAAAATGGTTGGCCGG
0.0	1.0	0.0	0.0	0.0	0.0	TATAATATGCCTACTGAACATAATTATCCGG
0.0	1.0	0.0	0.0	0.0	0.0	TGGAATAGGCCTTCTGAAATTTGGTATCCGG
1.0	1.0	0.0	0.0	0.0	0.0	ATTCGGGTTCCTAAGGAAATTGATTTTCCGG
2.0	1.0	0.0	0.0	0.0	0.0	GGTATTGATCCTGGGGAATCTGATTCTCCGG
1.0	1.0	1.0	0.0	0.0	0.0	AGTAAGGTGCCTGAGGAACATACTCTTCCGG
0.0	1.0	0.0	0.0	0.0	0.0	TCGCAGCAGCCTGGGGAAAATTCTTGGCCGG
0.0	1.0	0.0	0.0	0.0	0.0	ACGAATGATCCTATTGAATCTATTTATCCTG
0.0	1.0	0.0	0.0	0.0	0.0	CCTTCTACTCCTACGGAATCTAGTTATCCGG
0.0	1.0	0.0	0.0	0.0	0.0	CATATTGGTCCTGAGGAAAATCCTTGGCCGG
0.0	1.0	0.0	0.0	0.0	0.0	AGGAATATGCCTGAGGAAGTGAGTGTTCCGC
0.0	1.0	0.0	0.0	0.0	0.0	CTTACTCTTCCTACTGAATCGCCTTGGCCGG
0.0	1.0	1.0	0.0	0.0	0.0	AAGGTGGCGCCTACGGAATTGTAGTCTCCGG
0.0	1.0	0.0	0.0	0.0	0.0	GCTGGGGTGCCTGTGGAAAATCTTTGGCCGG
1.0	1.0	0.0	0.0	0.0	0.0	TTTAAGGATCCTTCTGAATATGATTAGCCGG
0.0	1.0	2.0	0.0	0.0	0.0	GCTAATCTGCCTACGGAATCGCTTTGGCCGG
3.0	1.0	0.0	0.0	0.0	0.0	AATCGGCATCCTGTTGAATCTACTTATCCGG
0.0	1.0	0.0	0.0	0.0	0.0	AGGGGTCAGCCCCAGGAAGATCTGTATCCGG
0.0	1.0	0.0	0.0	0.0	0.0	GGTAATCTGCCTGAGGAAAATTCGTGGCCGG
4.0	1.0	0.0	0.0	0.0	0.0	AAGAATCAGCCTTGTGAATGTCATTATCCGG
0.0	1.0	0.0	0.0	0.0	0.0	CATAGTTATCCTGTTGAAGATGAGTTTCCGG
0.0	1.0	0.0	0.0	0.0	0.0	CCTGATGGGCCTACTGAAAATATTTGGCCGG
0.0	1.0	0.0	0.0	0.0	0.0	TGGGCTAGTCCTCAGGAAATTTCTTTTCCGG
0.0	1.0	0.0	0.0	0.0	0.0	CTGAGGCATCCTGAGGAAAATGATTGGCCGG
0.0	1.0	0.0	0.0	0.0	0.0	CGGACGTGTCCTGTTGAATCTGATTGGCCGG
0.0	1.0	0.0	0.0	0.0	0.0	CATTCTCGTCCTGCGGAATTGGAGTGGCCGG
0.0	1.0	0.0	0.0	0.0	0.0	CCGTCTTCTCCTGAGGAAAATTTGTGGCCGG
0.0	1.0	1.0	0.0	0.0	0.0	GTTCTTACTCCTATTGAAACTCTTTGGCCGG
0.0	1.0	0.0	0.0	0.0	0.0	GTGAATACGCCTACGGAAGATAATTGGCCGG
0.0	1.0	0.0	0.0	0.0	0.0	GCGACTTATCCTGAGGAAAATTATTGGCCGG
0.0	1.0	0.0	0.0	1.0	0.0	TATAATGCTCCTACTGAAAGTTGGTGGCCGG
0.0	1.0	0.0	0.0	0.0	0.0	CAGAATACCCCTACGGAAGTTGCTTGGCCGG
0.0	1.0	0.0	0.0	0.0	0.0	CTTTCTGATCCTATTGAAACGCATTTTCCGG
0.0	1.0	0.0	0.0	0.0	0.0	TTTCAGGTTCCTTCGGAAAATGATTGGCCGG
0.0	1.0	0.0	0.0	0.0	0.0	TTTCATCGTCCTCAGGAAACTCATTGGCCGG
1.0	1.0	0.0	0.0	0.0	0.0	CATCGGCATCCTAGTGAAGTTTATTATCCGG
1.0	1.0	0.0	0.0	0.0	0.0	CTTGCTAGTCCTGTGGAAATGCATTTTCCGG
0.0	1.0	0.0	0.0	0.0	0.0	ATGAATAAGCCTGTGGAAGATTCTGAGCCGG
0.0	1.0	1.0	0.0	0.0	0.0	ACTAAGATTCCTCAGGAACATACTTTTCCGG
0.0	1.0	0.0	0.0	0.0	0.0	GCGAATGAGCCTACTGAAAGTCATTGGCCGG
0.0	1.0	0.0	0.0	0.0	0.0	TGGATTATGCCTGCGGAAAATGATACGCCGG
0.0	1.0	0.0	0.0	0.0	0.0	AAGAATTTGCCTCAGGAACCTGATTGGCCGG
0.0	1.0	0.0	0.0	0.0	0.0	GATCCTATGCCTGTTGAAAATAATTATCCGG
5.0	1.0	0.0	0.0	0.0	0.0	AATTGTACTCCTTGTGAAATTACGTATCCGG
0.0	1.0	0.0	1.0	0.0	0.0	ATGAATGAGCCTGAGGAAAATCTTTGGCCGG
0.0	1.0	0.0	0.0	0.0	0.0	AAGAATTTTCCTGAGGAACATTCGTGGCCGG
0.0	1.0	1.0	0.0	0.0	0.0	CATTCGCAGCCTGTGGAAGATTATTGGCTGG
0.0	1.0	0.0	0.0	0.0	0.0	CTGCGGAAGCCTAGTGAAACGACGTGGCCGG
1.0	1.0	3.0	1.0	0.0	0.0	TATAATGTTCCTACTGAATGGTCTACTCCGG
0.0	1.0	0.0	0.0	0.0	0.0	ATGAATTTGCCTCAGGAAGATTCGTGGCCGG
0.0	1.0	0.0	0.0	0.0	0.0	CTGAATTCGCCTATTGAAACTGCGTATCCGG
0.0	1.0	0.0	0.0	0.0	0.0	GATAATTATCCTGAGGAAAGTTCGTGGCCGT
6.0	1.0	0.0	0.0	0.0	0.0	TATAGTTCGCCTGAGGAAGGTGATTTTCCGG
0.0	1.0	0.0	0.0	0.0	0.0	CTTAATAATCCTGAGGAAGTTCATTTTCCGA
0.0	1.0	0.0	0.0	0.0	0.0	AGGAATCACCCTGAGGAACATTCTAGGCCGG
0.0	1.0	0.0	0.0	0.0	0.0	GTTTCGATGCCTACGGAAACTTTTGGCCGGA
0.0	1.0	0.0	0.0	0.0	0.0	GCGAGGATGCCTGTGGAATCGTTTTGGCCGG
0.0	1.0	1.0	0.0	0.0	0.0	CTGAACTCTCCTCAGGAAAATTATTTTCCGG
0.0	1.0	0.0	0.0	0.0	0.0	TCTCTTTTTCCTCAGGAATATGAATTTCCGG
0.0	1.0	0.0	0.0	0.0	0.0	GATCGTAATCCTATGGTAGTGCATTTTCCGG
0.0	1.0	0.0	0.0	0.0	0.0	TTTCCGCAGCCTGTTGAATATGATTATCCTG
1.0	1.0	0.0	0.0	0.0	0.0	ATTAATAAGCCTGGTGAATATGCTTGGCCGG
0.0	1.0	0.0	0.0	0.0	0.0	GGGAATCAGCCTGTGGAAGATTGTTGGCCGG
1.0	1.0	0.0	0.0	0.0	0.0	GCTATGATGCCTGAGGAATTTGAGTTTCCGG
0.0	1.0	2.0	0.0	0.0	0.0	GGTACTGATCCTCAGGAAAATCATGAGCCGG
0.0	1.0	0.0	0.0	0.0	0.0	CTTAATATTCCTATGGAAGATCCGTGGCCGG
0.0	1.0	0.0	0.0	0.0	0.0	AATAGTATTCCTGTTGAAACCTCTTGGCCGG
5.0	1.0	0.0	0.0	0.0	0.0	GCGTCGTGGCCTCAGGAAGAGTGGAGTCCGG
0.0	1.0	0.0	0.0	0.0	0.0	GATAATATTCCTGAGGAATTGACTGAGCCGG
0.0	1.0	0.0	0.0	0.0	0.0	GCGTGTTATCCTTGTGAATATTGGGGTCCGG
2.0	1.0	0.0	0.0	0.0	0.0	AAGATGGGTCCTATGGAAGATCTGGAGCCGG
0.0	1.0	0.0	0.0	0.0	0.0	GCTAATATTCCTACGGAAGTGAGTTGGCCGG
0.0	1.0	0.0	0.0	0.0	0.0	GTTAATGCTCCTCGGGAAATGCATTGGCCGG
0.0	1.0	0.0	0.0	0.0	0.0	CCTCAGACTCCTTAGGAAAGTCATAGGCCGG
0.0	1.0	0.0	0.0	0.0	0.0	TATCAGGAGCCTACTGAAATTCATTTTCCGG
0.0	1.0	0.0	0.0	0.0	0.0	GGGAATACTCCTGAGGAGCATTCTTGGCCGG
0.0	1.0	0.0	0.0	0.0	0.0	AATAGTTCTCCTCGTGAATATCATTTTCCGG
7.0	1.0	0.0	0.0	0.0	0.0	CATTCTGGGCCTGTGGAATGGAATTGGCCGG
0.0	1.0	0.0	0.0	0.0	0.0	CGTGCTATGCCTACGGAAGATAATTGGCCGG
0.0	1.0	0.0	0.0	0.0	0.0	TATGATTTTCCTGCGGAAAGTGATTTGCCGT
0.0	1.0	0.0	0.0	0.0	0.0	CGGCTTCATCCTGAGGAAAATACTTGGCCGG
0.0	1.0	0.0	1.0	0.0	0.0	CGGACTGATCCTCTGGAAGATTTTTATCCGG
0.0	1.0	0.0	0.0	0.0	0.0	ATGAATAAGCCTATTGAAGATTCGTGGCCGG
0.0	1.0	0.0	0.0	0.0	0.0	CCTCGTCTTCCTGAGGAACATCTTCATCCGG
3.0	1.0	0.0	0.0	0.0	0.0	TCTTCTGCGCCTGAGGAATCTAGTTATCCGG
1.0	1.0	0.0	0.0	0.0	0.0	CATCGTTTGCCTACGGAAACTGATTTTCCGG
0.0	1.0	0.0	0.0	0.0	0.0	GATTCGGGTCCTGAGGAAAGTCTTTGGCCGG
0.0	1.0	0.0	0.0	0.0	0.0	ATGAATGAGCCTGCTGAAGATATGTGGCCGG
3.0	1.0	7.0	0.0	1.0	0.0	GATAGGGTTCCTGAGGAAAGTAGTGAGCCGG
0.0	1.0	0.0	0.0	0.0	0.0	CTGATTGTGCCTGTTGAAACTGATACTCCGG
0.0	1.0	0.0	0.0	0.0	0.0	CGGACGCAGCCTGTGGAAACGCGGAATCCGG
1.0	1.0	0.0	0.0	0.0	0.0	GCTATGCAGCCTATTGAATCGGTTTTTCCGG
0.0	1.0	5.0	1.0	4.0	0.0	ATTAATTGTCCTACTGAAAATGATTGGCCGG
0.0	1.0	0.0	0.0	0.0	0.0	ATTAATAAGCCTACGCAAACTATTTATCCGG
1.0	1.0	2.0	0.0	0.0	0.0	TATTCTCCTCCTCAGGAAGTTGATGATCCGG
14.0	1.0	0.0	0.0	0.0	0.0	TATAATGCTCCTACTGAAACTGATGAGCCGG
0.0	1.0	0.0	0.0	0.0	0.0	CCTAATGGTCCTTCGGAAATGTGCTTTCCGG
1.0	1.0	0.0	0.0	0.0	0.0	AGGGGTGTGCCTATTGAATGGGATTATCCGG
0.0	1.0	0.0	0.0	0.0	0.0	CTTAATTTGCCTGAGGAAAATAGGTGGCCGG
0.0	1.0	0.0	0.0	0.0	0.0	CATCGGCAGCCTGAGGAAAATACGTGGCCGG
3.0	1.0	0.0	0.0	0.0	0.0	ACGCGTCAGCCTATGGAAGCGACTTGGCCGG
0.0	1.0	0.0	0.0	0.0	0.0	CTGTTTGGTCCTATTGAAAGTTATTGGCCGG
0.0	1.0	0.0	0.0	0.0	0.0	TATAATGATCCTCTAGAAACGACTTGGCCGG
0.0	1.0	0.0	0.0	0.0	0.0	TATATTTCGCCTATTGAAACTGATTGGCCGG
3.0	1.0	0.0	0.0	0.0	0.0	TATCGTTATCCTATGGAAGATATTTATCCGG
0.0	1.0	0.0	0.0	0.0	0.0	CGATCTCATCCTGTGGAATCGATGGAGCCGG
3.0	1.0	6.0	0.0	0.0	0.0	ACGAATACTCCTCGGGAAACTACTGAGCCGG
0.0	1.0	0.0	0.0	0.0	0.0	GATCGTCTGCCTGAGGAAAATGAGTATCCGT
2.0	1.0	2.0	0.0	0.0	0.0	ACGAATCCTCCTAGTGAAGTTGCTTGGCCGG
0.0	1.0	0.0	0.0	0.0	0.0	CAGGCGTTTCCTGAGGAAAATATTTGGCCGG
0.0	1.0	0.0	0.0	0.0	0.0	CGGTTTTATCCTGTGGAAACTTATTATCCGG
1.0	1.0	1.0	0.0	0.0	0.0	AATCGTTCGCCTACTGAAAGTTATTTTCCGG
1.0	1.0	0.0	0.0	0.0	0.0	TTGAAGTCTCCTATTGAAGTTCTTTGGCCGG
0.0	1.0	0.0	0.0	0.0	0.0	TGGAATGGTCCTGAGGAAAATCAGGAGCCGG
0.0	1.0	0.0	0.0	0.0	0.0	GCGCCTCAGCCTGAGAAAAGTCTGTGGCCGG
0.0	1.0	0.0	0.0	0.0	0.0	ATTAATACCCCTATTGAAAGTAATGATCCGG
0.0	1.0	1.0	0.0	0.0	0.0	GGGAGTGGTCCTGAGGAAATGAGTTGGCCGG
0.0	1.0	0.0	0.0	0.0	0.0	AGGAATGTTCCTGTGGAAAATTCTTGGCCGG
1.0	1.0	0.0	0.0	0.0	0.0	TATACTGGGCCTACTGAAAATCATCATCCGG
0.0	1.0	0.0	0.0	0.0	0.0	ATTACTATGCCTAGTGAATCGGTGTATCCGG
0.0	1.0	0.0	0.0	0.0	0.0	ATGATTGGTCCTGTTGAATGGGATAATCCGG
0.0	1.0	0.0	0.0	0.0	0.0	CGGATGCCGCCTGCGGAAGATAGTTGGCCGG
2.0	1.0	0.0	0.0	0.0	0.0	CCTTGGGGTCCTTGTGAACTTTAGTATCCGG
1.0	1.0	0.0	0.0	0.0	0.0	TTGATTCATCCTCTTGAAACTACTTGGCCGG
0.0	1.0	0.0	0.0	0.0	0.0	ATGAGTAGGCCTACTGAAAATGATCATCCGG
0.0	1.0	0.0	0.0	0.0	0.0	ATGAATTGGCCTCAGGAAAATAGTTATCCGG
0.0	1.0	0.0	0.0	0.0	0.0	GCGTCTATTCCTGCGGAAAATTATTTTCCGG
0.0	1.0	1.0	0.0	0.0	0.0	CATTCGCAGCCTCTGGAAGATTATTGGCCGG
4.0	1.0	0.0	0.0	0.0	0.0	ATTCGTTTGCCTATTGAAATGGATTTGCCGG
0.0	1.0	0.0	0.0	0.0	0.0	CCTCGGACTCCTGCGGAACATTCTGAGCCGC
0.0	1.0	0.0	0.0	0.0	0.0	CATAATTCGCCTGTGGAAGTATTTGGCCGGA
2.0	1.0	0.0	0.0	0.0	0.0	ACTCTGGTGCCTTCTGAAACTACTTGGCCGG
0.0	1.0	0.0	0.0	0.0	0.0	CCTCGGACTCCTGCGGAACATTCTGAGCCGG
3.0	1.0	0.0	0.0	0.0	0.0	TGGAGTTATCCTCATGAATCTCTTTGGCCGG
0.0	1.0	0.0	0.0	0.0	0.0	CTTTATGGTTCTAGTGAAAATTATGATCCGG
0.0	1.0	0.0	0.0	0.0	0.0	TGGAATGTTCCTTCTGAATCTCAGACTCCGG
0.0	1.0	0.0	0.0	0.0	0.0	TGGCGTACTCCTGCGGAAAGTAATGATCCGG
0.0	1.0	0.0	0.0	0.0	0.0	TCTAATATGCCTTCGGAAACTCATTGGCCGG
0.0	1.0	0.0	0.0	0.0	0.0	CGTATGAATCCTCAGGGATATCTTTTTCCGG
0.0	1.0	0.0	0.0	0.0	0.0	ATGAATATGCCTATTGAATCTTGGTGGCCGG
1.0	1.0	0.0	0.0	0.0	0.0	CATGCTCATCCTATTGAAACGCATTATCCGG
0.0	1.0	0.0	0.0	0.0	0.0	ACTAATATGCCTTCGCAAACTCATTGGCCGG
0.0	1.0	0.0	0.0	0.0	0.0	TTTAATGTTCCCCGGGAAAATTATTATCCGG
0.0	1.0	0.0	0.0	0.0	0.0	GCGCAGCGGCCTTTGGAAAGTACTTGGCCGG
0.0	1.0	1.0	1.0	0.0	0.0	ATGAATACTCCTGAGGAATCTCAGTGGCCGG
3.0	1.0	1.0	0.0	0.0	0.0	CCTAGTGAGCCTTTGGAACTGTATTTTCCGG
0.0	1.0	0.0	0.0	0.0	0.0	CCTCGTTTTCCTCTTGAATCTTCGTGGCCGG
0.0	1.0	0.0	0.0	0.0	0.0	CCGCGTGCGTCTGAGGAAAATGTTTGGCCGG
3.0	1.0	0.0	0.0	0.0	0.0	AAGAATATTCCTATTGAATTTGCTTATCCGG
0.0	1.0	0.0	0.0	0.0	0.0	TATCAGGTGCCTGTGGAAGATACTATGCCGG
0.0	1.0	0.0	0.0	0.0	0.0	GATAATAATCCTGAGGAAGTGTATTATCCGG
0.0	1.0	0.0	0.0	0.0	0.0	CTTACGGGGCCTCGTTAATCTCAGTGGCCGG
7.0	1.0	3.0	0.0	0.0	0.0	TCTCCTGTTCCTACGGAAGATTTGTGGCCGG
1.0	1.0	0.0	0.0	0.0	0.0	GGTAATGTGCCTATTGAATATGATATGCCGG
0.0	1.0	1.0	0.0	0.0	0.0	CATAATTTTCCTGAGGAATCTCAGTGGCCGG
0.0	1.0	1.0	0.0	1.0	0.0	AATCATCTGCCTGAGGAAGATTATTTTCCGG
1.0	1.0	0.0	0.0	0.0	0.0	CATCATTCCCCTGTGGAAGTGAATTTTCCGG
1.0	1.0	0.0	0.0	0.0	0.0	ATGAATGTGCCTACGGAATATACTACTCCGG
0.0	1.0	0.0	0.0	0.0	0.0	GAGCGGCAGCCTCTGGAAGATTATTGGTCGG
0.0	1.0	0.0	0.0	0.0	0.0	TTGATTCGTCCTATTGAACTTTCTTTTCCGG
0.0	1.0	0.0	0.0	0.0	0.0	AATTCTAAGCCTACGGAAAGTGATTATCCGG
0.0	1.0	0.0	0.0	0.0	0.0	CGGGCTACGCCTATGGAAGATGTGTGGCCGA
0.0	1.0	0.0	0.0	0.0	0.0	TGTCATACTCCTATGGAAAATGAGTGGCCGG
1.0	1.0	0.0	0.0	0.0	0.0	TTGAATATTCCTATTGAAGATAATTATCTGG
0.0	1.0	0.0	0.0	0.0	0.0	TATAATCTTCCTATTGAAGATTATGAGCCGG
0.0	1.0	0.0	0.0	0.0	0.0	CGGCAGATGCCTGTGGAATCTCATTGGCCGG
0.0	1.0	0.0	0.0	0.0	0.0	TGGAATACTCCTGAGGAAAATTCTTTTCCGG
0.0	1.0	0.0	0.0	0.0	0.0	TCTCGTATTCCTAGTGAATCTGCTTGGCCGG
0.0	1.0	0.0	0.0	0.0	0.0	TCGGTGCGGCCTATGGAACCGGCTGGTCCGG
0.0	1.0	0.0	0.0	0.0	0.0	TTGAATACTCCTGATGAAAGTCATTGGCCGG
2.0	1.0	0.0	0.0	0.0	0.0	GAGAATCTGCCTTCGGAAAATACTCATCCGG
0.0	1.0	0.0	0.0	0.0	0.0	ATTCGTGAGCCTGAGGAAGTAAATTGGCCGG
0.0	1.0	0.0	0.0	0.0	0.0	TCGTCGACGCCTCTTGAATCTGATTGGCCGG
0.0	1.0	0.0	0.0	0.0	0.0	CGTAATAATCCTTTTGAATATTATTTTCCGG
0.0	1.0	0.0	0.0	0.0	0.0	GTTAATATGCCTATGGAATCTCAGTGGCCGG
0.0	1.0	0.0	0.0	0.0	0.0	AAACAAGAACCTCAGGAATCTAGTGATCCGG
0.0	1.0	1.0	0.0	0.0	0.0	CTGACTGGGCCTGAGGAAGATTTTTGGCCGG
4.0	1.0	0.0	0.0	0.0	0.0	TGGAATATGCCTACTGAATCTTCGGCTCCGG
0.0	1.0	0.0	0.0	0.0	0.0	TATCATCATCCTTCTGAAACGACTTGGCCGG
1.0	1.0	0.0	0.0	0.0	0.0	ATTAATATTCCTGTGGAAAATGATCTTCCGG
0.0	1.0	1.0	0.0	0.0	0.0	ATGAATATTCCTCTTGAAAGTGATTTGCCGG
0.0	1.0	0.0	0.0	0.0	0.0	CGGGCTCTTCCTGAGGAAACGTCCTTTCCGG
0.0	1.0	0.0	0.0	0.0	0.0	GATCGGATTCCTATTGAAGATGTTTGGCCGG
0.0	1.0	0.0	0.0	0.0	0.0	TGGCGGGGTCCTGCTGAAACGTTTTGGCCGG
0.0	1.0	1.0	0.0	0.0	0.0	ATTTATAATCCTATGGAAGTTACTTGGCCGG
1.0	1.0	0.0	0.0	0.0	0.0	AAGACGGTTCCTGCGGAATAGCCTACGCCGG
0.0	1.0	0.0	0.0	0.0	0.0	GGGAGTTCGCCAGTGGAATCTTTTTGGCCGG
0.0	1.0	0.0	0.0	0.0	0.0	GTGAATCAGCCTGATGAAAATCTTTGGCCGG
0.0	1.0	0.0	0.0	0.0	0.0	CGGATGCCGCCTGTTGAAACGTATTGGCCGG
2.0	1.0	0.0	0.0	0.0	0.0	CTTATTTGTCCTTGTGAAGATTAGACGCCGG
0.0	1.0	0.0	0.0	0.0	0.0	CATTATTCTCCTGAGGAATCTAATTGCCCGG
0.0	1.0	0.0	0.0	0.0	0.0	CATCGTCATCCTACTGAAGATCATTGGCCGG
0.0	1.0	0.0	0.0	0.0	0.0	TATAGTCTTCCTATGGAATCTCATTGGCCGG
1.0	1.0	3.0	0.0	0.0	0.0	TATAATGAGCCTAGTGAAAATTAGATTCCGG
0.0	1.0	1.0	0.0	0.0	0.0	TATTTTCCGCCTGGTGAACATCTTACGCCGG
0.0	1.0	1.0	0.0	0.0	0.0	TTGTTTTTGCCTCAGGAACATGAGTGGCCGG
0.0	1.0	0.0	0.0	0.0	0.0	TCTAATAAGCCTGTGGAAGATGTTTGGCCGG
0.0	1.0	0.0	0.0	0.0	0.0	CGGCCGACGCCTGCGGAATCGTCGTGGCAGG
4.0	1.0	0.0	0.0	0.0	0.0	AATAATGTTCCTGAGGAACATGCGTTTCCGG
0.0	1.0	0.0	5.0	1.0	0.0	ATGAATTATCCTGAGGAATCGTATTGGCCGG
12.0	1.0	0.0	0.0	0.0	0.0	CTTAAGTATCCTGAGGAAAATTAGGTGCCGG
0.0	1.0	0.0	0.0	0.0	0.0	TCCCGGAAGCCTGTGGAAGGGACTTGGCCGG
0.0	1.0	0.0	0.0	0.0	0.0	GAGAAGGGTCCTCGGGAAAATGCTTGGCCGG
0.0	1.0	0.0	0.0	0.0	0.0	ACTCATGGTCCTAGTGAAATGACTTATCCGG
0.0	1.0	0.0	0.0	0.0	0.0	TCGAGTCGGCCTGAGGAATCGACGTGGTCGG
1.0	1.0	3.0	2.0	0.0	0.0	ATGAATTTTCCTGTGGAAACGTTTTCTCCGG
1.0	1.0	0.0	0.0	0.0	0.0	AAGAGTGTTCCTAAGGAATCTGATTGGCCGG
0.0	1.0	0.0	0.0	0.0	0.0	CTTACTTTTCCTTGTGAAATTTGTTGGCCGG
2.0	1.0	0.0	0.0	0.0	0.0	AAGGTGCAGCCTCAGGAACATAATTGGCCGG
0.0	1.0	0.0	0.0	0.0	0.0	CGATCTCTTCCTGAGGAATCTTATTGGCCGG
1.0	1.0	0.0	0.0	0.0	0.0	TATTCGTTTCCTGTGGAACATGAGAATCCGG
0.0	1.0	0.0	0.0	0.0	0.0	CCTTCTCAGCCTCTGGAAGATAATTGGCCGG
4.0	1.0	0.0	0.0	0.0	0.0	TCGTATGGGCCTGTGGAACATTATTATCCGG
1.0	1.0	0.0	0.0	0.0	0.0	AAGCTGCTTCCTACTGAATCTACGTGGCCGG
0.0	1.0	0.0	0.0	0.0	0.0	CTTAGTTTGCCTGCTGAAACTGATTGGCCGG
0.0	1.0	0.0	0.0	0.0	0.0	AGGAGTACTCCTGAGGAAGTGTCTTGGCCGG
0.0	1.0	0.0	0.0	0.0	0.0	GGTCGGATGCCTGAGGAAAGTAATTGGCCGG
2.0	1.0	0.0	0.0	0.0	0.0	TTTAAGACTCCTACTGAAGATGAGAGTCCGG
0.0	1.0	0.0	0.0	0.0	0.0	CTTCCTGCTCCTCAGGAAGATTATTATCCGG
0.0	1.0	0.0	0.0	0.0	0.0	TATCGTACTCCTATTGAATTGGATTTTCCGG
0.0	1.0	0.0	0.0	0.0	0.0	CCTAAGCTTCCTGAGGAAAATCTTTGGCCGC
6.0	1.0	5.0	0.0	0.0	0.0	TGGAATCTTCCTGTTGAAGAGGTTGAGCCGG
0.0	1.0	0.0	0.0	0.0	0.0	CATGGTACTCCTAGTGAAACGAGTTGGCCGG
0.0	1.0	0.0	0.0	0.0	0.0	AATTCTTATCCTATTGAAACGACTTGGCCGG
0.0	1.0	0.0	0.0	0.0	0.0	TGGTCGGTTCCTCAGGAATCGGATGATCCGG
0.0	1.0	0.0	0.0	0.0	0.0	CATTCTGTTCCTAGTGAAAGTAATTGGCCGG
0.0	1.0	0.0	0.0	0.0	0.0	CCTCCGATTCCTGAGGAAACTGATGATCCGG
0.0	1.0	0.0	0.0	0.0	0.0	GCTTCTTAGCCTATGGAAAGTTTGTGGCCGG
1.0	1.0	0.0	0.0	0.0	0.0	GCTTTGCTTCCTTTTGAAATGTATGTTCCGG
1.0	1.0	0.0	0.0	0.0	0.0	TGTCATGGTCCTTCTGAAAGTAATTGGCCGG
7.0	1.0	0.0	0.0	0.0	0.0	TGGTTTTTGCCTAATGAATCTGATTGGCCGG
0.0	1.0	0.0	0.0	0.0	0.0	CGGGCGATGCCTACTGAAGCGACTTGGCCGG
0.0	1.0	0.0	0.0	0.0	0.0	CGTACTTTTCCTGAGGAAAGTTTGTATCCGG
0.0	1.0	0.0	1.0	1.0	0.0	ACTAATTGGCCTGAGGAAAATGATGAGCCGG
1.0	1.0	1.0	0.0	0.0	0.0	AGGGAGGATCCTTGGGAATCGCATTGGCCGG
0.0	1.0	0.0	0.0	0.0	0.0	TCTAATGTGCCTGAGGAAAATTATTTTCCGG
0.0	1.0	4.0	0.0	0.0	0.0	TCGCGTGAGCCTGCTGAAAATGAGTGGCCGG
0.0	1.0	0.0	0.0	0.0	0.0	TTTAATATGCCTCTGGAACATGATTCTCCGG
0.0	1.0	0.0	0.0	0.0	0.0	CCTTGGGGGCCTATGGAAACGACTTGGCCGG
4.0	1.0	0.0	0.0	0.0	0.0	TCTAGGTATCCTGAGGAAAATCATGAGCCGG
0.0	1.0	0.0	0.0	0.0	0.0	TCTCAGCGGCCTGGTGAAAGTTTGTGGCCGG
0.0	1.0	0.0	0.0	0.0	0.0	CATTCTTATCCTATTGAACACGATTATCCGG
0.0	1.0	0.0	0.0	0.0	0.0	CGTAATTGTCCTGAGGAATTTGGTTAGCCGG
0.0	1.0	0.0	0.0	0.0	0.0	AGGACGTGGCCTGTTGAATCTGATTGGCCGG
0.0	1.0	0.0	0.0	0.0	0.0	CTTCAGGATCCTAGGGAACGGGTGATTCCGG
5.0	1.0	2.0	0.0	0.0	0.0	GCTATTTATCCTGTGGAATATCATTGGCCGG
3.0	1.0	0.0	0.0	0.0	0.0	CTTCTTGGGCCTTCTGAACATCTTTGGCCGG
0.0	1.0	0.0	0.0	0.0	0.0	GCTAATTCTCCCATGGAATCGGATGGTCCGG
0.0	1.0	0.0	0.0	0.0	0.0	TGGGCGCAGCCTATTGAATCGCAGTGGCCGG
0.0	1.0	0.0	0.0	0.0	0.0	ATTCTTGGGCCTGTGGAAGTGTCGTTTCCGG
0.0	1.0	0.0	0.0	0.0	0.0	CATCAGTTGCCTGAGGAAGTTGGTGAGCCGG
1.0	1.0	0.0	0.0	0.0	0.0	CTTTGTTAGCCTAGTGAAGAGAATTGTCCGG
0.0	1.0	0.0	0.0	0.0	0.0	CAGAGGACGCCTGTTGAAACGTCTTGGCCTG
0.0	1.0	0.0	0.0	0.0	0.0	CATCAGACTCCTGTTGAAGTTATGTATCCGG
0.0	1.0	0.0	0.0	0.0	0.0	CGGAATATGCCTACGGAAAGTAATTGGCCGG
0.0	1.0	0.0	0.0	0.0	0.0	GAGCGTTTGCCTGAGGAAAATCCGTGGCCGG
0.0	1.0	0.0	0.0	0.0	0.0	TGGCGTATTCCTGTGGAAATGTTTTATCCGG
0.0	1.0	0.0	0.0	0.0	0.0	CTTACTACTCCTGATGAAAGTGATTGGCCGG
0.0	1.0	0.0	0.0	0.0	0.0	CGATCTCTTCCTATTGAAAGTGATTGGCCGG
1.0	1.0	0.0	0.0	0.0	0.0	TATCGTCTTCCTACTGAAGATTTTTATCCGG
0.0	1.0	2.0	0.0	0.0	0.0	AGTCGGATTCCTCAGGAAAGTGATTATCCGG
0.0	1.0	0.0	0.0	0.0	0.0	ATTAGGATGCCTACTGAAATGTATTGGCCGG
0.0	1.0	0.0	0.0	0.0	0.0	ATGAATTTGCCTATGGAAAAAGATTATCCGG
16.0	1.0	0.0	0.0	0.0	0.0	TTTACTTATCCTATTGAACAGGCTTGGCCGG
1.0	1.0	2.0	0.0	1.0	0.0	TTGAATATGCCTGAGGAAATTGATTATCCGG
2.0	1.0	0.0	0.0	0.0	0.0	GTGAGTATTCCTACTGAACATGTTTGGCCGG
0.0	1.0	0.0	0.0	0.0	0.0	GATCTGTTTCCTATTGAATCGACTGAGCCGG
0.0	1.0	1.0	0.0	0.0	0.0	CGGAATTTTCCTGAGGAATCTCCGTGGCCGG
2.0	1.0	0.0	1.0	0.0	0.0	ATGAATACTCCTGTTGAAATGTATCTGCCGG
0.0	1.0	0.0	0.0	0.0	0.0	CTTAATTCGCCTGAGGAAAGTGATTATCCGG
0.0	1.0	0.0	0.0	0.0	0.0	CATCCGACTCCTACGGAATCGACTTGGCAGG
0.0	1.0	0.0	0.0	0.0	0.0	CATATTGATCCTGTTGAAACTACTTGGCCGG
0.0	1.0	0.0	0.0	0.0	0.0	CCCGTCGATGCCTCGGAAACTAGTTGGCCGG
0.0	1.0	0.0	0.0	0.0	0.0	CTTCTGTGCCCTGAGGAAAATGATATGCCGG
0.0	1.0	0.0	0.0	0.0	0.0	TGTCTTGCTCCTGCGGAATCTGAGGAGCCGG
4.0	1.0	0.0	0.0	0.0	0.0	CTGAAGATGCCTACGGAAACTCTGGATCCGG
0.0	1.0	0.0	0.0	0.0	0.0	CAGAGTAAGCCTGAGGAAAATACTTGGCCGG
2.0	1.0	0.0	0.0	0.0	0.0	TCTAGTAGTCCTGCTGAAACTTATTTTCCGG
0.0	1.0	0.0	0.0	0.0	0.0	GATCATCTGCCTATGGAATTTACCTGGCCGG
0.0	1.0	0.0	0.0	0.0	0.0	GGGAATCATCCTGTGGAAGATACTTGGCCGG
0.0	1.0	16.0	21.0	17.0	0.0	GGGAATCAGCCTGTGGAAGATACTTGGCCGG
0.0	1.0	0.0	0.0	0.0	0.0	AGGAATTTGCCTATGGAAAATAATTATCCGG
0.0	1.0	0.0	0.0	0.0	0.0	TGGAATAATCCTTCGGAAACTGATGATCCGG
3.0	1.0	0.0	0.0	0.0	0.0	CGGATGTCGCCTGCGGAACATACTTATCCGG
0.0	1.0	0.0	0.0	0.0	0.0	CATATTACTCCTGAGGAAAATGAGGCTCCGG
0.0	1.0	2.0	0.0	0.0	0.0	GAGCGTGATCCTATTGAAACGACTTATCCGG
0.0	1.0	0.0	0.0	0.0	0.0	AAGAATATGCCTTCTGAATCTTATTGGCCGG
0.0	1.0	0.0	0.0	0.0	0.0	CCTCATGGGCCTATTGAAACGGAGTGGCCGG
1.0	1.0	0.0	0.0	0.0	0.0	AATAATAATCCTATTGAAGATTGGGAGCCGG
0.0	1.0	0.0	0.0	0.0	0.0	TCTAATACTCCTACGGAATGTCTTTTTCCGG
1.0	1.0	0.0	0.0	0.0	0.0	AATAATCTGCCTACTGAACATCATGAGCCGG
0.0	1.0	0.0	0.0	0.0	0.0	CTGAATCGGCCTACGGAAAATTGGGATCCGG
0.0	1.0	0.0	0.0	0.0	0.0	CTGGGGGCGCCTCAGGAACATTATTATACGG
1.0	1.0	0.0	0.0	0.0	0.0	TATAGGGTGCCTGTTGAATCTTATGATCCGG
0.0	1.0	0.0	0.0	0.0	0.0	CTGAATCTGCCTTTGGAAGATGATGATCCGG
0.0	1.0	0.0	0.0	0.0	0.0	CTGCCTGAGCCTGTGGAAAATGATTGGCCGG
0.0	1.0	0.0	0.0	0.0	0.0	GATAGGGCTCCTTCGGAATCTTATTGGTCGG
0.0	1.0	0.0	0.0	0.0	0.0	CTGGGGGGTCCTGCGGAAGATCATTGGCCGG
0.0	1.0	0.0	0.0	0.0	0.0	CTTCATGGGCCTGTGGAAGATTATTGGCCGG
0.0	1.0	0.0	0.0	0.0	0.0	TTAAATGTTCCTGATGAATTTACTTGGCCGG
0.0	1.0	0.0	0.0	0.0	0.0	CGTCATAATCCTGTTGAAAATGATTGGCCGG
0.0	1.0	0.0	0.0	0.0	0.0	TGGAGGATTCCTGAGGAAAGTACTTTTCCGG
3.0	1.0	0.0	0.0	0.0	0.0	TCTTCTGCGCCTGCGGAAGGTAATTGGCCGG
0.0	1.0	2.0	1.0	0.0	0.0	CAGAATTATCCTGTCGAAAATACGTGGCCGG
2.0	1.0	1.0	0.0	0.0	0.0	CATAATTTTCCTTCTGAATCTAATTGGCCGG
0.0	1.0	0.0	0.0	0.0	0.0	CCTCGTCATCCTTCGGAATCTTATTATCCGG
0.0	1.0	0.0	0.0	0.0	0.0	CATAATGTTCCTTTGGAAACTGATAGGCCGG
0.0	1.0	0.0	0.0	0.0	0.0	CCGTTTGCGCCTGTGGAAGATACTTTTCCGG
0.0	1.0	0.0	0.0	0.0	0.0	AGGTATGGGCCTACTGAATCTACGTGGCCGG
0.0	1.0	0.0	0.0	0.0	0.0	ACTCGGTATCCTGAGGAAAATCATTATCCGG
0.0	1.0	0.0	0.0	0.0	0.0	GTGCGTATTCCTATTGAACATGATGATCCGG
0.0	1.0	0.0	0.0	0.0	0.0	TATAATACTCCTGATGAAACGTATTGGCCGG
0.0	1.0	0.0	0.0	0.0	0.0	AATAATAATCCTACTGAAACTTTTTGGCCGG
0.0	1.0	0.0	0.0	0.0	0.0	ATGAATTGTCCTGCTGAAAATGATGAGCCGG
0.0	1.0	0.0	0.0	0.0	0.0	CCGCGTAGTCCTCAGGAAGATGATTGGCCGG
0.0	1.0	0.0	0.0	0.0	0.0	TGGAGTTATCCTGAGGAAAGTACGGATCCGG
0.0	1.0	0.0	0.0	0.0	0.0	CATCGTCAGCCTACTGAATCTATTGAGCCGG
0.0	1.0	0.0	0.0	0.0	0.0	CGTCATGATCCTGTGGAAAATGATTTTCCGG
0.0	1.0	0.0	0.0	0.0	0.0	CTGAATCATCCTCATGAAAGTATTTGGCCGG
0.0	1.0	1.0	0.0	0.0	0.0	TCTAAGTTTCCTGAGGAAAATAATTGGCCGG
0.0	1.0	0.0	0.0	0.0	0.0	TCTAATATGCCTTCTGAAATGATGTGGCCGG
0.0	1.0	0.0	0.0	0.0	0.0	CGATCTCGGCCTGTGGAAGATAATTATCCGG
0.0	1.0	0.0	0.0	0.0	0.0	AGGAAGATTCCTGTTGAATATACTTATCCGG
0.0	1.0	0.0	0.0	0.0	0.0	TATATTTATCCTACTGAATCTAATTGGCCGG
0.0	1.0	0.0	0.0	0.0	0.0	AATATTGATCCTACGGTAACTGCTTGGCCGG
0.0	1.0	0.0	0.0	0.0	0.0	TATCGGAGTCCTATTGAAGATCAGTGGCCGG
0.0	1.0	0.0	0.0	0.0	0.0	CTGAATTCGCCTGTGGAAGCTACTTGGCCGG
0.0	1.0	1.0	0.0	0.0	0.0	TAGAATGAGCCTCTTGAAAGTATTTGGCCGG
0.0	1.0	0.0	0.0	0.0	0.0	GCGAGGCTTCCTGGGGAATCTTATTGGCCGG
0.0	1.0	0.0	0.0	0.0	0.0	TTGAGGAAGCCTGCTGAAGGTTGGTGGCCGG
0.0	1.0	0.0	0.0	0.0	0.0	CGTGTGTGGCCTCAGGAACATTCTTGGCCGG
0.0	1.0	0.0	0.0	0.0	0.0	TTGAATATGCCTCAGGTATATACTTATCCGG
0.0	1.0	2.0	1.0	2.0	0.0	AAACAAGAACCTCAGGAAATCGAAATCCCGG
10.0	1.0	3.0	0.0	0.0	0.0	TTGGCGTGTCCTAAGGAATTTTATTGTCCGG
0.0	1.0	0.0	0.0	0.0	0.0	GATCGGGGGCCTTCTGAAACTGAGTGGCCGG
4.0	1.0	0.0	0.0	0.0	0.0	TTTAGGAGTCCTGGTGAAACTACTTGGCCGG
0.0	1.0	0.0	0.0	0.0	0.0	GATAATGTTCCTGAGGAAAATTTGTGCCCGG
0.0	1.0	0.0	0.0	0.0	0.0	CCTTTGATGCCTGCGGAAAATACTTGGCCGT
0.0	1.0	0.0	0.0	0.0	0.0	AAGAATTCGCCTGTGGAAGATTCTTGGCCGG
0.0	1.0	0.0	0.0	0.0	0.0	CTGTTTGGTCCTGCGGAAGATCATTGGCCGG
0.0	1.0	0.0	0.0	0.0	0.0	ACGAGGGCTCCTTCTGAATATACTTTTCCGG
0.0	1.0	0.0	0.0	0.0	0.0	AAGGGTACTCCTATGGAAAGTGATTGGCCAG
1.0	1.0	7.0	0.0	0.0	0.0	TGTGATGGTCCTACTGAAACGCATGCGCCGG
0.0	1.0	0.0	0.0	0.0	0.0	AAGAATTATCCTGTGGAAAATCCTTGGCCGG
0.0	1.0	0.0	0.0	0.0	0.0	CATTCTGATCCTATTGAAACGCATTTTACGG
0.0	1.0	2.0	0.0	0.0	0.0	CTGTGCGGTCCTTTGGAAGATGATTGGCCGG
0.0	1.0	1.0	3.0	0.0	0.0	AGGAATGATCCTGTGGAAATCGATTTCCCGG
1.0	1.0	2.0	1.0	1.0	0.0	ACGCGGATTCCTCAGGAAAGTACTTATCCGG
0.0	1.0	0.0	0.0	0.0	0.0	ATTTATGGGCCTATTGAAGTGGATTATCCGG
0.0	1.0	0.0	0.0	0.0	0.0	GATCATCAGCCTGAGGAATGTAGGTATCCGG
0.0	1.0	0.0	0.0	0.0	0.0	ATGAAGGAGCCTCAGGAAACAGTGTATCCGG
0.0	1.0	3.0	0.0	0.0	0.0	TATCGGGTTCCTGAGGAAAATGATTGGCCGG
0.0	1.0	0.0	0.0	0.0	0.0	CCCGGACGATCTGCCGAAACACCCATCACGG
0.0	1.0	0.0	0.0	0.0	0.0	CAGCATGGTCCTGCTGAATTTCATTTTCCGG
4.0	1.0	0.0	0.0	0.0	0.0	TTTAATGGTCCTATGGAATGGACGCATCCGG
2.0	1.0	0.0	0.0	0.0	0.0	TATAGGGTGCCTATTGAATGTTAGCTGCCGG
0.0	1.0	0.0	0.0	0.0	0.0	TGTTATCATCCTTGTGAATCGTAGTATCCGG
0.0	1.0	0.0	0.0	0.0	0.0	CCTTCTCAGCCTCAGGAATCTACTTGGCCGG
0.0	1.0	0.0	0.0	0.0	0.0	ATTAATCAGCCTAGTGAAACTTCTTTTCCGG
0.0	1.0	2.0	0.0	0.0	0.0	TCGCAGTATCCTGCGGAAGATGAGACGCCGG
0.0	1.0	0.0	0.0	0.0	0.0	CATATGGATCCTGAGGAAAGTACGTGGCCGG
0.0	1.0	0.0	0.0	0.0	0.0	CAGAATGAGCCTACTGAATCGCATTATCCGG
0.0	1.0	0.0	0.0	0.0	0.0	CGGGTTCAGCCTACGGAAGGTACGTGGCCGG
2.0	1.0	0.0	1.0	0.0	0.0	CGTACGGGTCCTATTGAACATACTGCTCCGG
1.0	1.0	0.0	0.0	0.0	0.0	CTGAATTAGCCTAGTGAATATGATTTTCCGG
0.0	1.0	0.0	0.0	0.0	0.0	CATTCTCATCCTCAGGAAAATACTTATCCGG
0.0	1.0	0.0	0.0	0.0	0.0	CTGAATTAGCCTACTGAAAATAGTTGGCCGG
0.0	1.0	0.0	0.0	0.0	0.0	CATATTGAGCCTATTGAAGAAGATTTTCAGG
1.0	1.0	0.0	0.0	0.0	0.0	AATGCGCAGCCTACTGAATCGTATTTTCCGG
0.0	1.0	0.0	0.0	0.0	0.0	TGGGGTGATCCTGTGGAATGTTCTTGGCCGG
2.0	1.0	2.0	0.0	0.0	0.0	ATTAATACTCCTAATGAAAATCTTGAGCCGG
0.0	1.0	0.0	0.0	0.0	0.0	CTTAAGATTCCTACTGAATCTCTTTGGCCGG
0.0	1.0	0.0	0.0	0.0	0.0	CCTTATGGTCCTAATGAAAGTACTTGGCCGG
4.0	1.0	3.0	0.0	0.0	0.0	CTTTGTGCGCCTTGTGAACGTACTCATCCGG
1.0	1.0	0.0	0.0	0.0	0.0	CGTGGTAGTCCTGAGGAAAGGAATTGGCCGG
0.0	1.0	0.0	0.0	0.0	0.0	CTTTCGTTTCCTTCTGAAGAGACTTGGCCGG
0.0	1.0	0.0	0.0	0.0	0.0	TATAATGAGCCTTCTGAAAATACTTTGCCGG
0.0	1.0	0.0	0.0	0.0	0.0	TTGTTTATTCCTTCTGAAGATTCTTGGCCGG
1.0	1.0	0.0	0.0	0.0	0.0	TCGAGTTCTCCTCTTGAATCTATTTGGCCGG
0.0	1.0	0.0	0.0	0.0	0.0	AGGAATGATCCTGTGGAAGTGCATTGGCCGG
0.0	1.0	0.0	0.0	0.0	0.0	AGGAATTATCCTATGGAAGATTATTGGCCGG
3.0	1.0	1.0	0.0	0.0	0.0	AATAATGTGCCTGTGGAAGTGATGTATCCGG
1.0	1.0	0.0	0.0	0.0	0.0	AAGAATCTTCCTCGGGAAGTTACGTGGCCGG
0.0	1.0	0.0	0.0	0.0	0.0	GTGAATCAGCCTACTGAAGTTACTATTCCGG
0.0	1.0	0.0	0.0	0.0	0.0	TATCGGATGCCTAGTGAAACTAGGTTGCCGG
0.0	1.0	0.0	0.0	0.0	0.0	CGGTCGCCGCCTGGTGAAACTCATTGGCCGG
1.0	1.0	0.0	0.0	0.0	0.0	CGTTCGCAGCCTTCTGAAAATTTTGATCCGG
0.0	1.0	0.0	0.0	0.0	0.0	GATAATTCTCCTGTCGAAAATGATTGGCCGG
0.0	1.0	0.0	0.0	0.0	0.0	CTTAATAATCCTGAGGAAAATACTTATCCGG
0.0	1.0	0.0	0.0	0.0	0.0	GCTCGTGCGCCTGTGGAATCTTTTTGGCCGG
0.0	1.0	0.0	0.0	0.0	0.0	TATCTTACGCCTCAGGAAACTCTTCATCCGG
0.0	1.0	0.0	0.0	0.0	0.0	CCGTGTCATCCTTGTGAAACGGAATATCCGG
6.0	1.0	0.0	0.0	0.0	0.0	TCGAATGAGCCTTGTGAATGTTCTGAGCCGG
0.0	1.0	0.0	0.0	0.0	0.0	CTGAGTCATCCTACTGAAGATGATTGGCCAG
0.0	1.0	1.0	0.0	0.0	0.0	AGGAATCTGCCTTCTGAAAGTCTTTGGCCGG
0.0	1.0	0.0	0.0	0.0	0.0	GGTCGTACTCCTGCTGAAACGACTTGGCCGG
0.0	1.0	0.0	0.0	0.0	0.0	CAGAAGATTACTATTGAAACTGCTTGGCCGG
3.0	1.0	0.0	0.0	0.0	0.0	TCTAATCAGCCTGTGGAATCTACGACTCCGG
2.0	1.0	1.0	0.0	0.0	0.0	ACGTATTGGCCTAGGGAAAATCATTGGCCGG
6.0	1.0	5.0	0.0	0.0	0.0	AAGTTGGGGCCTTCTGAAAATGAGGAGCCGG
13.0	1.0	0.0	0.0	0.0	0.0	TTTAATCAGCCTACGGAATGGCCTGTTCCGG
1.0	1.0	0.0	0.0	0.0	0.0	GGGAAGAATCCTATTGAAGATCAGTATCCGG
2.0	1.0	2.0	0.0	0.0	0.0	GTGCTGGGGCCTTCGGAAAATGGTTGGCCGG
1.0	1.0	0.0	0.0	0.0	0.0	ATGAGGGTGCCTGTTGAAGTGTTTATGCCGG
0.0	1.0	0.0	0.0	0.0	0.0	CATAATATTCCTATTGAAGATATGTTTACGG
0.0	1.0	0.0	0.0	0.0	0.0	TGGAAGATGCCTATGGAAAGTGATTGGCCGG
0.0	1.0	0.0	0.0	0.0	0.0	CGGAATTATCCTACGGAAACGAATTGGCCGG
6.0	1.0	2.0	0.0	0.0	0.0	CAGAGTGTTCCTACTGAAGTTACGTATCCGG
2.0	1.0	0.0	0.0	0.0	0.0	GTGTTGTTGCCTGTTGAATTGGAGTTTCCGG
0.0	1.0	0.0	0.0	0.0	0.0	CATAGGGGGCCTCAGGAAGATCATTATCCGG
0.0	1.0	0.0	0.0	0.0	0.0	TGGCTGGCGCCTATGGAAAGTGATGAGCCGG
0.0	1.0	0.0	0.0	0.0	0.0	ATTAATATGCCTACTGAAACTTTTGAGTCGG
0.0	1.0	2.0	2.0	0.0	0.0	TTTAATCAGCCTGCTGAAGATACGTGTCCGG
0.0	1.0	0.0	0.0	0.0	0.0	TGGAATGTGCCTGTGGAAGATAGTTATCCGG
0.0	1.0	1.0	0.0	1.0	0.0	AAGCATCATCCTGAGGAAAATGATTGGCCGG
0.0	1.0	0.0	0.0	0.0	0.0	CATTTGCTTCCTGCTGAAGCGGATTGGCCGG
0.0	1.0	0.0	0.0	0.0	0.0	TATAATAGTCCTGAGGAAAATTATTATCCGG
0.0	1.0	0.0	0.0	0.0	0.0	CGATCTCATCCTTGTGAATCGCGTTGGTCGG
0.0	1.0	0.0	0.0	0.0	0.0	TATCCGCATCCTGCTGAATCTACTTGGTCGG
0.0	1.0	0.0	0.0	0.0	0.0	GATCATCGGCCTTCTGAAACTAGTTGGCCGG
0.0	1.0	0.0	0.0	0.0	0.0	AAGGCGTTTCCTTCTGAATCGATTTGGCCGG
2.0	1.0	0.0	0.0	0.0	0.0	GTTAATATTCCTCGTGAAGTGAATTTTCCGG
0.0	1.0	0.0	0.0	0.0	0.0	TCGAATAGTCCTACTGAAACTTATTGGCCGG
0.0	1.0	0.0	0.0	0.0	0.0	CTTCGGTATCCTGTGGAAGATATTTGGCCGG
0.0	1.0	0.0	0.0	0.0	0.0	TGGAATGTGCCTCATGAAGTTCATTGGCCGG
0.0	1.0	0.0	0.0	0.0	0.0	CCGAATGAGCCTGAGGAAAATTATTGGCCGG
0.0	1.0	0.0	0.0	0.0	0.0	GTTAATTTGCCTTATGAAGATTATATTCCGG
0.0	1.0	0.0	0.0	0.0	0.0	ATGAATGTTCCTACGGAATCTCAGTGGCCGG
0.0	1.0	0.0	0.0	0.0	0.0	CTGTTTGGGCCTGAGGAATCTACTTGGCCGG
0.0	1.0	0.0	0.0	0.0	0.0	TATAATCCTCCTGAGGAAAATAATTTCCCGG
0.0	1.0	0.0	0.0	0.0	0.0	CCGTTTGGTCCTCAGGAATATGATTTTCCGG
0.0	1.0	0.0	0.0	0.0	0.0	GTGTCGTCGCCTGTTGAAAATACTTATCCGG
0.0	1.0	2.0	2.0	4.0	0.0	CTGCAGCTTCCTGAGTAAAATGATTGGCCGG
0.0	1.0	0.0	0.0	0.0	0.0	ATGTTTGAGCCTGAGGAATCTTATTTTCCGG
2.0	1.0	0.0	0.0	0.0	0.0	AAGAAGGAGCCTTCGGAAAATTTTTATCCGG
0.0	1.0	0.0	0.0	0.0	0.0	GATCTGCGGCCTTCTGAAACTCAGTGGCCGG
1.0	1.0	0.0	0.0	0.0	0.0	CCTAATTATCCTCAGGAAATTTCTGATCCGG
0.0	1.0	0.0	0.0	0.0	0.0	CTTGCTTTGCTTACGGAAACGTCGTGGCCGG
0.0	1.0	0.0	0.0	0.0	0.0	CATTGTTATCCTTGTGAAGAGCATTTTCCGG
0.0	1.0	0.0	0.0	0.0	0.0	TAGCATGATCCTACTGAAAATCATTATCCGG
0.0	1.0	0.0	0.0	0.0	0.0	AGGGGGGAGCCTACGGAATCGGATTGGCCGG
0.0	1.0	0.0	0.0	0.0	0.0	GCGCCTCAGCCTGAGGAAACTTCTTATCCGG
0.0	1.0	0.0	0.0	0.0	0.0	GAGAATGTGCCTATTGCAGCTCAGTGGCCGG
0.0	1.0	0.0	0.0	0.0	0.0	CGGTTGTGGCCTACGGAAAGTGCGTGGCCGG
1.0	1.0	0.0	0.0	0.0	0.0	ATGATGGATCCTCAGGAAATTCAGTTTCCGG
0.0	1.0	0.0	0.0	0.0	0.0	CGGCTTCTGCCTGCGGAATCTGATTGGCCGG
0.0	1.0	0.0	0.0	0.0	0.0	CAGTATGGTCCTATTGAAATGTATTTTCCGG
0.0	1.0	0.0	0.0	0.0	0.0	GTGAATTCGCCTGAGGAATCTAATTGGCCGG
0.0	1.0	2.0	0.0	0.0	0.0	TGGCAGATGCCTGTTGAAACTTCGTGGCTGG
0.0	1.0	0.0	0.0	0.0	0.0	CTGAATTTGCCTAGTGCAACGACTTATCCGG
0.0	1.0	0.0	0.0	0.0	0.0	CGTCTTCTTCCTGAGGAATCGTAGTGGCCGG
0.0	1.0	0.0	0.0	0.0	0.0	CTAAATATGCCTACGGAACATAATTGGCCGG
1.0	1.0	8.0	0.0	1.0	0.0	AGTACGGCGCCTACGGAAAATTATTGGCCGG
0.0	1.0	0.0	0.0	0.0	0.0	AATAATACTCCTATTGAACATCATTATCCGG
0.0	1.0	0.0	0.0	0.0	0.0	TTGAGTTGGCCTACGGAATCTACTTGGCCGG
0.0	1.0	0.0	0.0	0.0	0.0	GATCGTTGGCCTCAGGAAATGAATTTTCCGG
3.0	1.0	0.0	0.0	0.0	0.0	CTTACTGATCCTTGTGAATCTCATTTTCCGG
1.0	1.0	2.0	0.0	0.0	0.0	AATGTTGGTCCTATTGAAGCTGTGTGGCCGG
0.0	1.0	0.0	0.0	0.0	0.0	TAGCGGGAGCCTGTGGAACTTTCTTATCCGG
0.0	1.0	0.0	0.0	0.0	0.0	AATTTTGGGCCTGTGGAAGTTTAGTGGCCGG
0.0	1.0	0.0	0.0	0.0	0.0	GATCGTATGCCTTCGGAACATGAGTGGCCGG
0.0	1.0	0.0	1.0	0.0	0.0	GATCCTCATCCTATTGAATCGGATTGGCCGG
1.0	1.0	0.0	0.0	0.0	0.0	AAGAATGATCCTAGGGAAGTGATGTATCCGG
3.0	1.0	0.0	0.0	0.0	0.0	ATTGGGCTGCCTGAGGAAAATGAGATGCCGG
0.0	1.0	0.0	0.0	0.0	0.0	CCGATGGGTCCTGTTGAAAATATGTGGCCGG
0.0	1.0	0.0	1.0	0.0	0.0	TTGAATGAGCCTAGTGAAGATCTTTGGCCGG
0.0	1.0	0.0	0.0	0.0	0.0	GATCGGTGTCCTGTGGAAGATGATTGGCCGG
0.0	1.0	0.0	0.0	0.0	0.0	ATGAATATGCCTACGGAAACGGAGTGGCCGG
0.0	1.0	0.0	0.0	0.0	0.0	TTTAATATTCCTCAGGAATATTATTTTCCGG
0.0	1.0	0.0	0.0	0.0	0.0	CGTCCGCATCCTCTTGAAGATTCGTGGCCGG
0.0	1.0	0.0	0.0	0.0	0.0	CGGTCTGCTTCTACGGAAACTAGTTGGCCGG
0.0	1.0	0.0	0.0	0.0	0.0	AGTAATTTTCCTCGGGAAGGGGAGTGGCCGG
0.0	1.0	0.0	0.0	0.0	0.0	AAGATTGAGCCTTATGAAGTTACTTTTCCGG
0.0	1.0	0.0	0.0	0.0	0.0	GTGTATGGGCCTACTGAAAGTGATTGGCCGG
0.0	1.0	0.0	0.0	0.0	0.0	ATGTCTTGGCCTCAGGAAAATCTGTATCCGG
0.0	1.0	0.0	0.0	0.0	0.0	TCGACGGGGCCTACGGAAGATTATTATCCGG
0.0	1.0	0.0	0.0	0.0	0.0	TGTAAGGATCCTATTGAATATTCTGGTCCGG
1.0	1.0	2.0	0.0	0.0	0.0	ATGTCTGATCCTAGGGAATCTCTGTGGCCGG
0.0	1.0	0.0	0.0	0.0	0.0	CGGAATGTGCCTCATGAAGATACTTGGCCGG
3.0	1.0	0.0	1.0	0.0	0.0	TATAGTCATCCTGAGGAATCTCTGTATCCGG
0.0	1.0	0.0	0.0	0.0	0.0	GTGCGTCCGCCTCTTGAACCGAGGGTTCCGG
1.0	1.0	0.0	0.0	0.0	0.0	TTTAATCAGCCTACTGAATCGACGCATCCGG
0.0	1.0	0.0	0.0	0.0	0.0	CCTCTGAGTCCTATTGAAGATACTTATCCGG
0.0	1.0	0.0	0.0	0.0	0.0	AAGAATATGCCTGAGGAATTTTTATGGCCGG
0.0	1.0	0.0	0.0	0.0	0.0	AGTCGGCTGCCTACTGAAACTGATACTCCGG
0.0	1.0	2.0	1.0	0.0	0.0	CGGTCTGCTCCTTTTGAATCGACTTGGCCGG
0.0	1.0	0.0	0.0	0.0	0.0	CTGAGGGAGCCTCAGGAATTTACTGATCCGG
0.0	1.0	0.0	0.0	0.0	0.0	AGGATGGATCCTCAGGAATTTAGTTTTCCGG
4.0	1.0	0.0	0.0	0.0	0.0	TGGGGTATTCCTATGGAAGATCATGAGCCGG
0.0	1.0	0.0	0.0	0.0	0.0	ATGAATGATCCTTATGAAGATACGTGGCCGG
0.0	1.0	0.0	0.0	0.0	0.0	CCTTTTCTGCCTGTTGAAACTTCTTGGCCGG
0.0	1.0	0.0	0.0	0.0	0.0	CCTTGGGGGCCTACTGAAAGTATGTGGCCGG
0.0	1.0	0.0	0.0	0.0	0.0	TCGATGTTGCCTCAGGAAACTGATTGGCCGG
0.0	1.0	0.0	0.0	0.0	0.0	CGGAATTATCCTACGGAAACTTATTCGCCGG
0.0	1.0	0.0	0.0	0.0	0.0	CGGGTTCTGCCTGAGGAAAATTATTGGCCGG
0.0	1.0	0.0	0.0	0.0	0.0	CCTTTTGGTCCTTCTGAACATGATTGGCCGC
2.0	1.0	2.0	0.0	1.0	0.0	ACGCATTTTCCTCAGGAAGATTTTTATCCGG
1.0	1.0	2.0	0.0	0.0	0.0	GATAGGGAGCCTGTTGAAACGTCGGCTCCGG
0.0	1.0	0.0	0.0	0.0	0.0	TTGAATTTGCCTGGGGAATCTACGTGGCCGG
0.0	1.0	0.0	0.0	0.0	0.0	CGGATGCCGCCTATGGAAACTGATTGGCCGG
0.0	1.0	0.0	0.0	0.0	0.0	GTTAATCTTCCTACGGAATGGGATCATCCGG
1.0	1.0	0.0	0.0	0.0	0.0	CCTTTTGGGCCTTTTGAAGTGAATTGGCCGG
6.0	1.0	0.0	0.0	0.0	0.0	CATTATGCTCCTGAGGAAGATATGTGGCCGG
0.0	1.0	0.0	0.0	0.0	0.0	TAGTATGGGCCTATTGAAAATCATTTTCCGG
2.0	1.0	1.0	0.0	0.0	0.0	TATGTTGGGCCTACTGAATTTTCTGATCCGG
2.0	1.0	0.0	0.0	0.0	0.0	AATTCGGGTCCTGATGAATATTGGTATCCGG
0.0	1.0	0.0	0.0	0.0	0.0	AAGAATACTCCTGAGGAATATACTTGGCCGG
0.0	1.0	0.0	0.0	0.0	0.0	GGGAATCAGCCTGTGGAAAATGATATGCCGG
5.0	1.0	1.0	0.0	0.0	0.0	CTGAGGGGTCCTTCTGAAATGTATTGGCCGG
0.0	1.0	0.0	0.0	0.0	0.0	CCTCTTTCTCCTACAGAAAGTGATTGGCCGG
0.0	1.0	0.0	0.0	0.0	0.0	TTGAATACGCCTGAGGAATATGGGTATCCGG
0.0	1.0	0.0	0.0	0.0	0.0	TATATTAGTCCTAGTGAAAATACTTGGCCGG
1.0	1.0	0.0	0.0	0.0	0.0	ACTCGTTATCCTATTGAATATTGGAGTCCGG
0.0	1.0	0.0	0.0	0.0	0.0	AATAATATGCCTACGCAAACTCATTGGCCGG
0.0	1.0	0.0	0.0	0.0	0.0	CTTTATGGTCCTCATGAAAATACTTGGCCGG
0.0	1.0	0.0	0.0	0.0	0.0	GTGAATGAGCCTATTGAAATGAGTTTTCCGG
0.0	1.0	0.0	0.0	0.0	0.0	ATGAATGTTCCTGAGGGATCTTCTTATCCGG
0.0	1.0	0.0	0.0	0.0	0.0	ACTCGGCTTCCTGCTGAATATCATTTTCCGG
0.0	1.0	0.0	0.0	0.0	0.0	TCGCTGATGCCTGAGGAAAGTAGTTATCCGG
0.0	1.0	0.0	0.0	0.0	0.0	TATCCGGAGCCTGTTGAATATACTTCGCCGG
1.0	1.0	0.0	0.0	0.0	0.0	TATGATAGTCCTCTTGAATGTTTTTAGCCGG
0.0	1.0	1.0	0.0	0.0	0.0	CTGAATTGGCCTACGGAAGATGCTTGGCCAG
0.0	1.0	0.0	0.0	0.0	0.0	CAGAATATTCCTGGTGAATATTCTTGGCCGG
0.0	1.0	0.0	0.0	0.0	0.0	TTGAATGAGCCTAAGGAAAGTAATTGGCCGG
0.0	1.0	0.0	0.0	0.0	0.0	CTGAGGGTGCCTATTGAAAGTACTTATCCGG
0.0	1.0	0.0	0.0	0.0	0.0	ATTAAGGAGCCTACGGAAGATACTTGGCCGG
0.0	1.0	0.0	0.0	0.0	0.0	CATCATACTCCTGTGGAATCGGATTGGCAGG
0.0	1.0	0.0	0.0	0.0	0.0	TTTGTTGGGCCTGAGGAATCTACGTATCCGG
0.0	1.0	0.0	0.0	0.0	0.0	CGTCATGGTCCTCAGGAAAATGATTGGCCGG
1.0	1.0	0.0	0.0	0.0	0.0	ATGCGTATTCCTGTTGAAACTACTATGCCGG
0.0	1.0	0.0	0.0	0.0	0.0	GCGGTTGGTCCTACGGAAGATCTGTGGCCGG
0.0	1.0	1.0	0.0	0.0	0.0	AATTGGGGTCCTGTGTAAAGTACGTGGCCGG
0.0	1.0	0.0	0.0	0.0	0.0	CATCATAGTCCTATTGAATCTAGTTGGCCGG
3.0	1.0	0.0	0.0	0.0	0.0	ACGAATGATCCTCGTGAATCGTCTTATCCGG
0.0	1.0	0.0	0.0	0.0	0.0	CGGAGTTATCCTAGTGAAAATAATTGGCCGG
1.0	1.0	1.0	0.0	0.0	0.0	CATAAGACTCCTGAGGAAAATTATTGGCCGG
3.0	1.0	0.0	0.0	0.0	0.0	TGGAATAAGCCTGAGGAATATGGGGAGCCGG
0.0	1.0	0.0	0.0	0.0	0.0	ATGCAGTCGCCTGAGGAAAATACTGATCCGG
0.0	1.0	0.0	0.0	0.0	0.0	GATCGGACTCCTCAGGAAGATGATTGGCCGG
0.0	1.0	0.0	0.0	0.0	0.0	ATTCAGATGCCTCAGGAAATCGATTTCACGG
0.0	1.0	0.0	0.0	0.0	0.0	CCTCATGAGCCTATGGAAACGTATTGGCCGG
1.0	1.0	0.0	0.0	0.0	0.0	CTTCATGTTCCTGAGGAATCTCTTGAGCCGG
0.0	1.0	0.0	0.0	0.0	0.0	GCTAATCTTCCTATTGAAGTGTATTTTCCAG
0.0	1.0	1.0	1.0	0.0	0.0	CTTAATATTCCTATGGAAGATCTATGGCCGG
0.0	1.0	0.0	0.0	0.0	0.0	CGGACTACTCCTCTGGAATATTCTCCTCCGG
0.0	1.0	0.0	0.0	0.0	0.0	CATAAGACTCCTGAGGAAAATAATTTTCCGG
1.0	1.0	2.0	2.0	1.0	0.0	TTGTTTTTGCCTGAGGAAAGTCTTTGGCCGG
1.0	1.0	0.0	0.0	0.0	0.0	TTTAATAGTCCTATTGAAACTACTTATCCGG
0.0	1.0	0.0	0.0	0.0	0.0	CTGTCTCTGCCTATGGAAAGTCATTATCCGG
1.0	1.0	6.0	0.0	1.0	0.0	GGGTTTTGGCCTTCTGAAAATGATTGGCCGG
0.0	1.0	1.0	0.0	0.0	0.0	TTGAATCTGCCTTCTGAAAGTGATTTTCCGG
0.0	1.0	0.0	0.0	0.0	0.0	TGGAATTGGCCTATTGAAAGTGGTGAGCCGG
0.0	1.0	0.0	0.0	0.0	0.0	CTTCATCAGCCTATTGAAACTCATTTTCCCG
1.0	1.0	1.0	0.0	0.0	0.0	TTTATGTTGCCTGAGGAAAGTGAGAATCCGG
0.0	1.0	0.0	0.0	0.0	0.0	CATGGTTTGCCTGAGGAAGTGTCTTGGCCGG
0.0	1.0	0.0	0.0	0.0	0.0	CAGCTTCAGCCTGTTGAAGATCATTTTCCGG
7.0	1.0	2.0	0.0	0.0	0.0	TATCGTTCTCCTGTGGAATATGATACGCCGG
0.0	1.0	0.0	0.0	0.0	0.0	GGTAGTGATCCTGTTGAATCTAATTGGCCGG
0.0	1.0	1.0	0.0	0.0	0.0	CCTTGGGGGCCTATTGAAACGGATTGGCCGG
0.0	1.0	0.0	0.0	0.0	0.0	CTTCATCTTCCTAGTGAAACGACGTTTCCGG
0.0	1.0	0.0	0.0	0.0	0.0	CCTCTTCAGCCTGTTGAAGATGATTGGCCGG
2.0	1.0	0.0	0.0	0.0	0.0	ACTCGTTATCCTATTGAAAGTGATTAGCCGG
0.0	1.0	0.0	0.0	0.0	0.0	CGTAATATGCCTGTTGAAGTGCATTGGCCGG
0.0	1.0	0.0	0.0	0.0	0.0	GATAGGCTTCCTACGGAAACGATTTGGCCGG
0.0	1.0	0.0	0.0	0.0	0.0	GGGGGTTATCCTACGGAACATATTTGGCCGG
1.0	1.0	1.0	1.0	0.0	0.0	AATAGTGATCCTAATGAATATGAGTGGCCGG
0.0	1.0	1.0	0.0	0.0	0.0	ATTAATCTGCCTCAGGAATCTGAGAGGACGG
1.0	1.0	0.0	0.0	0.0	0.0	TGTCTTGTGCCTTCTGAAAGTGATTGGCCGG
0.0	1.0	0.0	0.0	0.0	0.0	GATAATAGGCCTGTGGAATGGATGTATCCGG
0.0	1.0	0.0	0.0	0.0	0.0	GGGAGTTCGCCTTTGGAATCTTTTTGGCCGG
0.0	1.0	0.0	0.0	0.0	0.0	ATGCGGACTCCTGCTGAAAATAGTGAGCCGG
5.0	1.0	0.0	0.0	0.0	0.0	TTGAGTGAGCCTCAGGAAACTTATGATCCGG
0.0	1.0	0.0	0.0	0.0	0.0	AAGAATGATCCTGTGGAAGATTTTTGGCCGG
0.0	1.0	0.0	0.0	0.0	0.0	TTTAATATTCCTACTGAAGTGCTTTGGCCGG
1.0	1.0	0.0	1.0	0.0	0.0	AATGGGCATCCTCGTGAAATGACTTTTCCGG
0.0	1.0	0.0	0.0	0.0	0.0	TATCATGGTCCTAATAAAAATGATTGGCCGG
0.0	1.0	0.0	0.0	0.0	0.0	CCTTCTATTCCTACTGAAACTCCTTGGCCGG
0.0	1.0	0.0	0.0	0.0	0.0	ACGAATGATCCTGTGGAATCTCATTGTCCGG
0.0	1.0	0.0	0.0	0.0	0.0	CTTCGGCTGCCTGTTGAAGATGATTTTCCGG
2.0	1.0	0.0	0.0	0.0	0.0	CGTAGTTCGCCTCTTGAATCTGCTTATCCGG
3.0	1.0	1.0	0.0	0.0	0.0	TATCAGGATCCTCAGGAAAATACTAATCCGG
0.0	1.0	0.0	0.0	0.0	0.0	CAGAATGGGCCTGAGGAAAATTCTATGCCGG
0.0	1.0	0.0	0.0	0.0	0.0	TCGTCGCTGCCTGTGGAAGATTTTTATCCGG
0.0	1.0	0.0	0.0	0.0	0.0	ACTAATTATCCTGAGGAATCTGCTTGGCCGG
10.0	1.0	0.0	0.0	0.0	0.0	CATGATGATCCTGTTGAATATGAGTATCCGG
0.0	1.0	0.0	0.0	0.0	0.0	GCTCGTGGTCCTGAGGAAAATGAGGGGCCGG
0.0	1.0	0.0	0.0	0.0	0.0	CCGACGCTGCCTCAGGAATCTTCTTTTCCGG
11.0	1.0	0.0	0.0	0.0	0.0	CAGCGTATTCCTGTTGAATATTAGATTCCGG
0.0	1.0	0.0	0.0	0.0	0.0	CGGAATTATCCTATTGAATCTCATTCGCCGG
1.0	1.0	0.0	0.0	0.0	0.0	TATTCTATGCCTGAGGAAAATGATCTGCCGG
5.0	1.0	0.0	0.0	0.0	0.0	TCTAATTCTCCTGCTGAACATACTCATCCGG
0.0	1.0	0.0	0.0	0.0	0.0	CTTTCTTTGCCTGTGGAAAGTGCTTGGCCGG
1.0	1.0	2.0	0.0	0.0	0.0	TATACTCTGCCTTCGGAATCTATTTGGCCGG
4.0	1.0	0.0	0.0	0.0	0.0	CAGCTGTCGCCTTCTGAATGTTGTGATCCGG
0.0	1.0	0.0	0.0	0.0	0.0	CCGTCGGTGCCTATTGAAGATTATTATCCGG
2.0	1.0	1.0	0.0	0.0	0.0	TATATGCTTCCTTTGGAAGATGATTATCCGG
0.0	1.0	0.0	0.0	0.0	0.0	AATAGGGATCCTCAGGAATCTCATTGGCCGG
0.0	1.0	0.0	0.0	0.0	0.0	CATTCCTATCCTACGGAATATAATTATCCGG
0.0	1.0	0.0	0.0	0.0	0.0	GTGAATTATCCTACGGAAAATGATCATCCGG
5.0	1.0	0.0	0.0	0.0	0.0	ATGAATAATCCTGTGGAATTGGGGTATCCGG
3.0	1.0	0.0	0.0	0.0	0.0	CAGCGGATGCCTATTGAAACGACTTCTCCGG
0.0	1.0	0.0	0.0	0.0	0.0	TGTAATGGGCCTATTGAATGGGTGTATCCGG
0.0	1.0	0.0	0.0	0.0	0.0	GGTAGTGAGCCTGTTGAATCTAATTGTCCGG
0.0	1.0	0.0	0.0	0.0	0.0	CTTTGTACTCCTGATGAAAGTGATTGGCCGG
1.0	1.0	2.0	1.0	0.0	0.0	GATATGCTTCCTGAGGAAAATGATTATCCGG
0.0	1.0	4.0	0.0	0.0	0.0	TTGAATGAGCCTACGTAAGATAATTGGCCGG
1.0	1.0	2.0	1.0	2.0	0.0	TTTAATTCGCCTGAGGAAAATGATTGGGCGG
0.0	1.0	0.0	0.0	0.0	0.0	GCGTCGATTCCTCAGGAAAATACGTATCCGG
0.0	1.0	0.0	0.0	0.0	0.0	GAGCTGTATCCTACGGAAACGCTTTATCCGG
0.0	1.0	0.0	0.0	0.0	0.0	GTGATGGGGCCTTCGGAAATTCATTTTCCGG
11.0	1.0	2.0	0.0	0.0	0.0	CAGAGTATGCCTGTGGAAGTGCTGTTTCCGG
0.0	1.0	0.0	0.0	0.0	0.0	TGGATGCAGCCTACGGAAACTTCTTATCCGG
0.0	1.0	0.0	0.0	0.0	0.0	GAGAATAAGCCTACGGAAACTTATATCCGGA
0.0	1.0	0.0	0.0	0.0	0.0	ATGAGTAATCCTGAGGAATGGGTTTATCCGG
0.0	1.0	0.0	0.0	0.0	0.0	CTTTCTTTTCCTTCGGAATCGCTTTGGCCTG
0.0	1.0	0.0	0.0	0.0	0.0	GAGAATGAGCCTATTGAAACGGTGGATCCGG
0.0	1.0	0.0	0.0	0.0	0.0	CATAATGGTCCTTTGGAAACTAGTTGGCCGG
0.0	1.0	0.0	0.0	0.0	0.0	TTTAATTGGCCTACTGAAAATTATTGGCCGG
3.0	1.0	2.0	0.0	0.0	0.0	TTGAGTTGGCCTTTGGAAACGCTTGTGCCGG
0.0	1.0	0.0	0.0	0.0	0.0	CCGCGTGCGCCTGAGGAAAATAATTGGCCGG
0.0	1.0	0.0	0.0	0.0	0.0	CTGTTGTGGCCTGTGGAAGATAATTATCCGG
1.0	1.0	2.0	0.0	0.0	0.0	CTGTGGGGTCCTTTGGAAGATGATTGGTCGG
0.0	1.0	4.0	0.0	0.0	0.0	CCGCATTATCCTACGGAAACTGATTGGCCGG
3.0	1.0	0.0	0.0	0.0	0.0	CGGACTGATCCTGGTGAATCGTATTATCCGG
0.0	1.0	0.0	0.0	0.0	0.0	CTTCATATTCCTGGGGAAATGATTGGCCGGA
3.0	1.0	0.0	0.0	0.0	0.0	TTGCGTCTTCCTTCGGAACATCATTATCCGG
0.0	1.0	0.0	0.0	0.0	0.0	TCTAATTTTCCTGAGGAAAATACTAGTCCGG
0.0	1.0	0.0	0.0	0.0	0.0	AGGATTTTTCCTGTTGAAACTTCTTGGCCGG
0.0	1.0	0.0	0.0	0.0	0.0	GCTCGTGGTCCTGTGGAAACGACTTTTCCGG
0.0	1.0	0.0	0.0	0.0	0.0	GCGTCAAGTCCTTCGGAATCTACTTGGCCGG
0.0	1.0	0.0	0.0	0.0	0.0	GGGCTGCATCCTCTTGAAAATGAGTTTCCGG
1.0	1.0	0.0	0.0	0.0	0.0	CTTAGGGTTCCTAATGAAGATATGTATCCGG
1.0	1.0	0.0	0.0	0.0	0.0	AGGGATTTTCCTGATGAAAATGATTGGCCGG
0.0	1.0	0.0	0.0	0.0	0.0	ATTAATATGCCTGCTGAATCTTTGTGGCCGG
0.0	1.0	0.0	0.0	0.0	0.0	CAGGATGGGCCTCGGGAAAATCTGTATCCGG
0.0	1.0	0.0	0.0	0.0	0.0	TCTCGTAGTCCTGTTGAAGATTTGTATCCGG
0.0	1.0	0.0	0.0	0.0	0.0	AATTCTCTGCCTACGGAACTTTATTTTCCGG
0.0	1.0	0.0	0.0	0.0	0.0	CTTGTTCTGCCTTTTGAAAATGATTGGCCGG
0.0	1.0	0.0	0.0	0.0	0.0	ACGAATCATCCTATGGAAACTCTTTGGCCGG
3.0	1.0	0.0	0.0	0.0	0.0	CTGAATGTTCCTAGGGAAACTTCGATTCCGG
0.0	1.0	0.0	0.0	0.0	0.0	CTTAATCTGCCTGTGGAACATCATTATCCGG
1.0	1.0	1.0	0.0	0.0	0.0	TATCTGGGGCCTCAGGAAAATTCTGAGCCGG
0.0	1.0	0.0	0.0	0.0	0.0	AATAATATGCCTGATGAAAGTACTTGGCCGG
0.0	1.0	2.0	0.0	0.0	0.0	CAGAATTTTCCTGAGGAATCTTTGTGGCCGG
0.0	1.0	0.0	0.0	0.0	0.0	AAGAATATGCCTTCTGAAAATACGTATCCGG
0.0	1.0	1.0	0.0	0.0	0.0	TTGAATATGCCTGTGGAACATGTTTGGCCGG
0.0	1.0	0.0	0.0	0.0	0.0	CTTCTGGATCCTATTGAATCTGATTGGCCGG
1.0	1.0	1.0	0.0	0.0	0.0	CATGTTTCTCCTGTTGAATGGGATTGGCCGG
0.0	1.0	0.0	0.0	0.0	0.0	ATTCGGGATCCTACTGAAAGGCCGACTCCGG
2.0	1.0	0.0	0.0	0.0	0.0	AATCGTTCTCCTATTGAATCTCTTTATCCGG
0.0	1.0	1.0	0.0	1.0	0.0	GTTAATACGCCAGCTGAAAGTGAGTGGCCGG
0.0	1.0	0.0	0.0	0.0	0.0	TGGCATTATCCTGTGGAAATGGCGTATCCGG
1.0	1.0	0.0	0.0	0.0	0.0	ACGAAGTCGCCTACTGAAGATTATTATCCGG
0.0	1.0	0.0	0.0	0.0	0.0	GATCACGAGCCTATTGAAAGTGATTCTCCGG
0.0	1.0	0.0	0.0	0.0	0.0	GATCTAAGTCCTCCGGAATGGTGGTGTCCGG
0.0	1.0	0.0	0.0	0.0	0.0	CGGTTGCCGCCTGTGGAAACGACTGTTCCGG
0.0	1.0	0.0	0.0	0.0	0.0	AATAATGGGCCTACTGAAGAGAGTTTTCCGG
3.0	1.0	2.0	1.0	0.0	0.0	TATCATATGCCTACTGAAGTTTATACTCCGG
0.0	1.0	0.0	0.0	0.0	0.0	CTGAGTGGTCCTACTGAATCTGATTATCCGG
0.0	1.0	0.0	0.0	0.0	0.0	CCTCATATTCCTGTTGAACATGCTTATCCGG
0.0	1.0	0.0	0.0	0.0	0.0	CTTAATCATCCTGTTGAAAATTTTTGGCCGG
0.0	1.0	0.0	0.0	0.0	0.0	CTTAGTCTTCCTACTGAATCGGATTANCNGN
0.0	1.0	0.0	0.0	0.0	0.0	TCGCGACCGCCTAGGGAAGATACGTGGCCGG
1.0	1.0	0.0	0.0	0.0	0.0	CCTAATTATCCTTTGGAATTGGATTGGCCGG
0.0	1.0	0.0	0.0	0.0	0.0	CGGGGGCTGCCTGAGGAATTTCTTTGGCCGG
3.0	1.0	0.0	0.0	0.0	0.0	CATTCGACTCCTTCGGAAAATTATTTTCCGG
0.0	1.0	1.0	1.0	0.0	0.0	CTGAATCAGCCTACGTAAACTTTTTGGCCGG
0.0	1.0	0.0	0.0	0.0	0.0	GAGCGTGATCCTATTGAAAGTCTGTGGCCGG
0.0	1.0	0.0	0.0	0.0	0.0	ATTCGGACTCCTCAGGAAGATGATTGGCAGG
0.0	1.0	0.0	0.0	0.0	0.0	CGATCTCTTCCTGTTGAAGATCATTTTCCGG
0.0	1.0	0.0	0.0	0.0	0.0	ACTATGGGTCCTTCGGAAAATTCTTGGCCGG
0.0	1.0	0.0	0.0	0.0	0.0	CTGAATATTCCTACGGAAGGGTTTTTGCCGG
0.0	1.0	0.0	0.0	0.0	0.0	TTTACGATTCCTGAGGAACAGGATGAGCCGG
1.0	1.0	7.0	2.0	3.0	0.0	GGGAATCAGCCTGTGGAAGATGATTTGCCGG
0.0	1.0	0.0	0.0	0.0	0.0	TCTCGGGGTCCTGTGTAAATTACTTTTCCGG
0.0	1.0	0.0	0.0	0.0	0.0	CTTACGCTTCCTACGGAAAGTGAGTGGCCGG
0.0	1.0	0.0	0.0	0.0	0.0	CGGGGGGGGCCTTTGTAAAGTTCTTGGCCGG
0.0	1.0	0.0	0.0	0.0	0.0	TCGTGTCACCCTTGTGAAACGACTTGGCCGG
0.0	1.0	0.0	0.0	0.0	0.0	GCTAATATTCCTACGGAAGATTCTTGGCCGT
0.0	1.0	0.0	0.0	0.0	0.0	GTGAATTATCCTACGGAAACTGATGATCCGG
0.0	1.0	0.0	0.0	0.0	0.0	TTTACTCAGCCTTATGAAAATACTGAGCCGG
1.0	1.0	0.0	0.0	0.0	0.0	CTTCGTACGCCTAGTGAAGTTGATTATCCGG
0.0	1.0	0.0	0.0	0.0	0.0	CGTGCGGATCCTCGTGAATCGCATTGGCCGG
0.0	1.0	0.0	0.0	0.0	0.0	CGTAATTGGCCTCATGAATCGACTTGGCCGG
0.0	1.0	0.0	0.0	0.0	0.0	TGGAGTATTCCTGATGAATCTGATGAGCCGG
2.0	1.0	5.0	0.0	0.0	0.0	TCTCCTCGTCCTATGGAAACTTCTTGGCCGG
0.0	1.0	0.0	0.0	0.0	0.0	ATTAATAAGCCTATGGAAACGACTTGGCCGG
0.0	1.0	0.0	0.0	0.0	0.0	AATTATCCTCCTGAGGAAAATGAGTATCCGG
0.0	1.0	2.0	0.0	0.0	0.0	CGGAATACTCCTGAGGAAATTGATTGGCCGG
0.0	1.0	0.0	0.0	0.0	0.0	CCTCATTCTCCTCAGGAAATCGATTTCCCGG
0.0	1.0	1.0	0.0	0.0	0.0	CTTGTGTATCCTGAGGAAAGTCATTGGCCGG
7.0	1.0	0.0	0.0	0.0	0.0	GATAATTGGCCTACGGAACATGAGTTTCCGG
0.0	1.0	0.0	0.0	0.0	0.0	GATCTTAGTCCTACGGAAAATCTTTGGCCGG
0.0	1.0	0.0	0.0	0.0	0.0	TATAATACGCCTAGTGAAGATGATGATCCGG
0.0	1.0	0.0	0.0	0.0	0.0	GTGAATATTCCTTCGGAAAGTGATTATCCGG
0.0	1.0	0.0	0.0	0.0	0.0	GATCGCGTGCCTATTGAAGTTCTTTTTCCGG
1.0	1.0	1.0	0.0	0.0	0.0	CTGTCTTCTCCTTCTGAACAGGAGTTTCCGG
0.0	1.0	0.0	0.0	0.0	0.0	ACGAGGTCGCCTGCGGAAACGTATTGGCCGG
1.0	1.0	0.0	0.0	0.0	0.0	CTGTATGGTCCTGTTGAAAATGATTTCCCGG
0.0	1.0	0.0	0.0	0.0	0.0	GCGAATATGCCTACGGAAGGGAAGTGGCCGG
0.0	1.0	1.0	0.0	0.0	0.0	AGGAAGAATCCTACTGAAGATCATTGGCCGG
0.0	1.0	0.0	0.0	0.0	0.0	CTGAATCCGCCTGAGGAAGCTGAATGGCCGG
0.0	1.0	0.0	0.0	0.0	0.0	CTGAATTATCCCACTGAATCGAGTGAGCCGG
1.0	1.0	0.0	0.0	0.0	0.0	TGGATGAATCCTGTTGAAAGTGGTTGGCCGG
0.0	1.0	0.0	0.0	0.0	0.0	CTCAGGCAGCCTCGGGAAAGTTCGTGGCCGG
0.0	1.0	0.0	0.0	0.0	0.0	GCTCGTCTTCCTGAGGAAACGGAGTGGCCGG
0.0	1.0	0.0	0.0	0.0	0.0	GTTCGTGTCCCTAGTGAAGATACTTGGCCGG
0.0	1.0	0.0	0.0	0.0	0.0	CTAAATATTCCTATTGAAATTGGTTAAACGG
0.0	1.0	0.0	0.0	0.0	0.0	ATTTGGGCGCCTGCTGAAGTTTTTTGGCCGG
3.0	1.0	1.0	0.0	0.0	0.0	CGTATGAATCCTCAGGAATATCTTTTTCCGG
0.0	1.0	0.0	0.0	0.0	0.0	ATGAATCAGCCTGAGGAAGTTACTTTTTCGG
0.0	1.0	0.0	0.0	0.0	0.0	TAGGTTAAGCCTTGTGAATTGGATGTTCCGG
2.0	1.0	0.0	0.0	0.0	0.0	CATAAGATTCCTTGGGAAGATGATTGGCCGG
0.0	1.0	0.0	0.0	0.0	0.0	CTGAATGCGCCTATTGAATATGATTATCCGG
0.0	1.0	0.0	0.0	0.0	0.0	TCGGGGATGCCTACGGAACATAATTGGCCGG
0.0	1.0	0.0	0.0	0.0	0.0	CAGTCGTATCCTGCTTAATATTATTGGCCGG
0.0	1.0	0.0	0.0	0.0	0.0	GCGAGGGGGCCTTCTTAAAGTTTTTGGCCGG
5.0	1.0	5.0	0.0	0.0	0.0	TATTCGATGCCTGGGGAATCGGAGTATCCGG
0.0	1.0	0.0	0.0	0.0	0.0	GATCATCATCCGGTTGAAAGTCTTTTTCCGG
0.0	1.0	0.0	0.0	0.0	0.0	GGGCGTGTGCCTGAGGAATGTTATTAGCCGG
0.0	1.0	0.0	0.0	0.0	0.0	ACGTATGGTCCTTCGGAATCTAGTTGGCCGG
1.0	1.0	0.0	0.0	0.0	0.0	CTTAATAGTCCTGCTGAATATGTTTGGCCGG
0.0	1.0	0.0	0.0	0.0	0.0	TGGAATTTTCCTATTGAAAGTACTAGTCCGG
2.0	1.0	0.0	0.0	0.0	0.0	TATGCGCATCCTACTGAATGGCCTTGGCCGG
0.0	1.0	0.0	0.0	0.0	0.0	CTGCGTCTGCCTCTTGAAATGGATGATCCGG
1.0	1.0	2.0	0.0	0.0	0.0	CCGCATCCTCCTATTGAACATGTTACTCCGG
0.0	1.0	0.0	0.0	0.0	0.0	GCGCGGGGGCCTCTGGAAGCTGATTGGCCGG
0.0	1.0	0.0	0.0	0.0	0.0	TTGGCTATGCCTGAGGAAGTGCCTTGGCCGG
0.0	1.0	0.0	0.0	0.0	0.0	CTGCGTTGGCCTGAGGAAACGACTTGGCCGG
1.0	1.0	0.0	0.0	0.0	0.0	TATAGGATGCCTGTGGAAGTGAATATGCCGG
0.0	1.0	0.0	0.0	0.0	0.0	AGGACGTTGCCTGCTGAAGAGGATTGGCCGG
0.0	1.0	4.0	0.0	0.0	0.0	CTTAATTCGCCTGAGGAAAATGATTGAGCGG
4.0	1.0	5.0	0.0	0.0	0.0	GCGAATGTGCCTACTGAAGGGGATTGTCCGG
0.0	1.0	0.0	0.0	0.0	0.0	GAGAAGGCTNCTCAGGAAGTGAGTTGGCCGG
0.0	1.0	1.0	0.0	0.0	0.0	CATAATCTTCCTGAGGAAAATTTGTTGCCGG
2.0	1.0	0.0	0.0	0.0	0.0	AGTCGGTGGCCTGCTGAATCTACTGAGCCGG
0.0	1.0	0.0	1.0	0.0	0.0	ATTCGGGTTCCTAAGGAATCTACTTATCCGG
0.0	1.0	0.0	0.0	0.0	0.0	GCGGCTGGTCCTACGGAAACGAGTTGGCCGG
0.0	1.0	0.0	0.0	0.0	0.0	CTGACTCGTCCTTTGGAAGGTTTTTATCCGG
0.0	1.0	0.0	0.0	1.0	0.0	GGGAATTGTCCTGAGGAAAGTAATTGGCCGG
0.0	1.0	0.0	0.0	0.0	0.0	CATCATCAGCCTATGGAATCTACTTGGCCGG
0.0	1.0	1.0	0.0	1.0	0.0	ATTAATGTTCCTATTGAAAGTAATTGGCCAG
3.0	1.0	0.0	0.0	0.0	0.0	GAGCGTCATCCTATTGAAACTTATGATCCGG
6.0	1.0	0.0	0.0	0.0	0.0	CTTAGGCAGCCTAAGGAATCTATTTGGCCGG
0.0	1.0	0.0	0.0	0.0	0.0	GATCGTCTTCCTGCGGAATCTAATTGGCCGG
0.0	1.0	0.0	0.0	0.0	0.0	TCTCCTATGCCTTCGGAACAGACGTGGCCGG
0.0	1.0	0.0	0.0	0.0	0.0	CAGCATTTTCCTATGGAAATTCATTTTCCGG
1.0	1.0	1.0	0.0	0.0	0.0	GTTGTGGATCCTAATGAAAATGATTGGCCGG
5.0	1.0	2.0	0.0	0.0	0.0	ACTCATGGGCCTGTTGAAATGGATATGCCGG
0.0	1.0	0.0	0.0	0.0	0.0	CCTTATCAGCCTACGGAAGCTTATTTGCCGG
1.0	1.0	0.0	0.0	0.0	0.0	AAGTGTCTGCCTTGTGAACTTTCTTATCCGG
0.0	1.0	0.0	0.0	0.0	0.0	GTGTGGGGGCCTATTGAAGATGACTATCCGG
0.0	1.0	0.0	0.0	0.0	0.0	GATCTCGTGCCTGTTGAAACTCAGTCGCCGG
0.0	1.0	0.0	0.0	0.0	0.0	AAGAATCGTCCTGTTGAAAATACATGGCCGG
0.0	1.0	0.0	0.0	0.0	0.0	CTTAATGTTCCTATTGAATCGGATTGGCCGG
3.0	1.0	0.0	0.0	0.0	0.0	ATTAATGAGCCTATGGAATCTTCTTTGCCGG
0.0	1.0	0.0	0.0	0.0	0.0	CATCTTGATCCTGTTGAAAGTAGTTGGCCGG
0.0	1.0	0.0	0.0	0.0	0.0	CTTCATGTGCCTACGGAAAATTATTTTCCGG
1.0	1.0	0.0	0.0	0.0	0.0	TGTGTGCAGCCTCGTGAATCGCATTGGCCGG
3.0	1.0	1.0	0.0	0.0	0.0	CGTTCGCTTCCTGTTGAAATGTAGTTTCCGG
0.0	1.0	0.0	0.0	0.0	0.0	TGTTGTCAGCCTACTGAAACGACTTGGCCGG
2.0	1.0	0.0	0.0	0.0	0.0	AATAGTGAGCCTGCGGAATATCATTTTCCGG
1.0	1.0	0.0	0.0	0.0	0.0	TCGAGGGATCCTAAGGAATATTCTTTTCCGG
0.0	1.0	0.0	0.0	0.0	0.0	GTGCGGGAGCCTCATGAATCTTCGTATCCGG
0.0	1.0	0.0	0.0	0.0	0.0	CGATCTCAGCCTGTGGAAACGATGTGGTCGG
0.0	1.0	0.0	0.0	0.0	0.0	CTGAATGAACCTACGGAAATGAGTTTTCCGG
0.0	1.0	0.0	0.0	0.0	0.0	CGTACGACGCCTACGGAAACTCTGTGTCCGG
0.0	1.0	0.0	0.0	0.0	0.0	GTTAATATGCCTACGGAAACTCAGTGGCCGG
0.0	1.0	0.0	0.0	0.0	0.0	TGGAATTCGCCTATGGAACATACTTGGCCGG
0.0	1.0	3.0	3.0	1.0	0.0	CTTAATTCGCCTGAGGAATCTTCTTGGCCGG
1.0	1.0	0.0	0.0	0.0	0.0	GGGGTTGATCCTGAGGAACCTATTAGTCCGG
0.0	1.0	0.0	0.0	0.0	0.0	CAGAAGATTCCTATTGAAAATGATTGGCCGG
0.0	1.0	0.0	0.0	0.0	0.0	TATAAGTATCCTGTTGAAATCGATTTCCCGG
2.0	1.0	0.0	0.0	0.0	0.0	TTGAGGTTGCCTGAGGAAAATGTTGAGCCGG
4.0	1.0	4.0	0.0	0.0	0.0	TATTGGTTTCCTCAGGAAGTGTCGTGGCCGG
0.0	1.0	0.0	0.0	0.0	0.0	AAGGAGTTTCCTACGGAAAATCATTATCCGG
0.0	1.0	0.0	0.0	0.0	0.0	CCTCAGATTCCTATGGAATATGGTTATCCGG
0.0	1.0	1.0	0.0	0.0	0.0	ATTAATACTCCTGAGGAAACCACTTATCCGG
0.0	1.0	0.0	0.0	0.0	0.0	CGTTCGTTTCCTAGTGAAAATCTTTGGCCGG
2.0	1.0	0.0	0.0	0.0	0.0	GCTGTTCAGCCTATTGAACTTGGGTATCCGG
0.0	1.0	0.0	0.0	0.0	0.0	TCTAATTCGCCTGAGGAAAATGATTTTCCCG
0.0	1.0	0.0	0.0	0.0	0.0	ACTCTTACGCCTTCTGAAAATCCGTGGCCGG
1.0	1.0	0.0	0.0	0.0	0.0	CAGAATCAGCCTCATTAATATGATTTTCCGG
0.0	1.0	0.0	0.0	0.0	0.0	CTTAGGCAGCCTGTTGAAGTTGAGTATCCGG
0.0	1.0	0.0	0.0	0.0	0.0	CCTAAGGAGCCTAGTGAACTTATTTAGCCGG
1.0	1.0	0.0	0.0	0.0	0.0	TGTAATGAGCCTATGGAATTTGATGATCCGG
0.0	1.0	0.0	0.0	0.0	0.0	CTTAGCTTTCCTACTGAATCGACTTATCCGG
2.0	1.0	3.0	0.0	0.0	0.0	GAGCATGAGCCTCAGGAATGGACTTGGCCGG
4.0	1.0	0.0	0.0	0.0	0.0	GTGCGTACTCCTGTGGAAGCTACGTTTCCGG
0.0	1.0	0.0	0.0	0.0	0.0	GGGCCGCAGCCTGTGGAATAGACGTATCCGG
0.0	1.0	0.0	0.0	0.0	0.0	ATGAATAAGCCTATTGAAACTAGTATGCCGG
0.0	1.0	0.0	0.0	0.0	0.0	TCTAATATGCCTGTGGAAGATGATTGGCCGG
4.0	1.0	0.0	0.0	0.0	0.0	CAGTGTCTGCCTTGTGAAACTACTTTGCCGG
0.0	1.0	0.0	0.0	0.0	0.0	CCTCGTTCTCCTGCGGAATCTCTTTGGTCGG
0.0	1.0	2.0	0.0	0.0	0.0	AGTGATGCTCCTGTGGAATCGCATTGGCCGG
2.0	1.0	0.0	0.0	0.0	0.0	TATTCTAAGCCTGTTGAATATAATTATCCGG
0.0	1.0	0.0	0.0	0.0	0.0	GTGTCGTCGCCTTCTGAAGGGGATTGGCCGG
0.0	1.0	0.0	0.0	0.0	0.0	CTGAATTCTCCTGAGGAAGTGTTTTTTCCGG
0.0	1.0	0.0	0.0	0.0	0.0	CAGCGTGCTACTTCTGAAGATCAGTGGCCGG
0.0	1.0	0.0	0.0	0.0	0.0	ACTAATACTCCTCAGGAAGCTCTTTGGCCGG
3.0	1.0	1.0	0.0	0.0	0.0	AATAATAAGCCTGCGGAATCTTATCATCCGG
0.0	1.0	1.0	0.0	0.0	0.0	CATTCTATTCCTGAGGAAAATGATGATCCGG
0.0	1.0	0.0	0.0	0.0	0.0	TTTAGTAAGCCTATGGAATCGGATTGACCGG
0.0	1.0	0.0	0.0	0.0	0.0	CAGTATAAGCCTACTGAAAGTGATAGTCCGG
0.0	1.0	0.0	0.0	0.0	0.0	TTTAGGAGTCCTGGTGAATCTACTTATCCGG
0.0	1.0	0.0	0.0	0.0	0.0	CTGCTGCTGCCTGAGGAAGATGATGATCCGG
0.0	1.0	0.0	0.0	0.0	0.0	ACTAATCTGCCTCAGGAATTTCATTTTCCGG
0.0	1.0	1.0	0.0	0.0	0.0	AAGAGGTATCCTACTGAAAGTAATTGGCCGG
0.0	1.0	0.0	0.0	0.0	0.0	CGGAATGAGCCTCGGGAAGATATTTGGCCGG
2.0	1.0	1.0	0.0	0.0	0.0	TGGCTTACTCCTCAGGAAGTTTCTTGGCCGG
10.0	1.0	0.0	0.0	0.0	0.0	TATAATACTCCTACTGAAAATTATTATCCGG
0.0	1.0	0.0	0.0	0.0	0.0	CCTAATATGCCTGTTGAATTGGGGTGGCCGG
0.0	1.0	0.0	0.0	0.0	0.0	AAGAATCATCCTTGGGAAAGTTGGTGGCCGG
0.0	1.0	1.0	0.0	0.0	0.0	TTTGTTGGTCCTACTGAAACTAATTATCCGG
0.0	1.0	0.0	0.0	0.0	0.0	GTTAATCATCCTACGGAAACTATTTGGCCGG
0.0	1.0	0.0	0.0	0.0	0.0	ATGTGGGGTCCTGAGGAATCTTTTTGGCCGG
0.0	1.0	0.0	0.0	0.0	0.0	CGTAGTTATCCTGCGGAAACTACTTGGCCGG
0.0	1.0	0.0	0.0	0.0	0.0	GCGAATCAGCCTACTGAATCGTTGTGGCCAG
0.0	1.0	0.0	0.0	0.0	0.0	CATATTGGGCCTCAGGAATCGAGTTGGTCGG
0.0	1.0	1.0	0.0	0.0	0.0	ATTAATATGCCTCAGGAAGTGACGTGGCCGC
3.0	1.0	0.0	0.0	0.0	0.0	ACGAATACGCCTGTGGAACATAGTTATCCGG
0.0	1.0	0.0	0.0	0.0	0.0	TCGAATCTTCCTACGGAAAGTTATTATCCGG
1.0	1.0	1.0	0.0	0.0	0.0	CGTCTTGGGCCTATGGAAGGTGGGTGGCCGG
0.0	1.0	0.0	0.0	0.0	0.0	CATTTTGGGCCTGTGGAATCTACTTTTCCGG
0.0	1.0	0.0	0.0	0.0	0.0	CTTAATCTTCCTGCTGAATATCATTATCCAG
6.0	1.0	11.0	0.0	0.0	0.0	CTTCTTCAGCCTGCTGAACATCCGTGGCCGG
0.0	1.0	0.0	0.0	0.0	0.0	CAGAATATGCCTGGGAAAAATTCTTGGCCGG
0.0	1.0	0.0	0.0	0.0	0.0	TGTAATAATCCTGTTGAAACTTATTGGCCGG
0.0	1.0	0.0	0.0	0.0	0.0	CGTAATCAGCCTACGGAATATACTTGGCCGG
0.0	1.0	1.0	0.0	0.0	0.0	AATAATTATCCTATTGAAACTCAGCTGCCGG
0.0	1.0	0.0	0.0	0.0	0.0	AGGAATATTCCTCTTGAAACTGCTTATCCGG
0.0	1.0	0.0	0.0	0.0	0.0	CCTAATCTGCCTCGTGAATATCATTTTCCTG
0.0	1.0	0.0	0.0	0.0	0.0	CGGCATCAGCCTATTGAAACGAATTATCCGG
3.0	1.0	0.0	0.0	0.0	0.0	GCTAGTTATCCTCAGGAATCGATTTATCCGG
8.0	1.0	0.0	0.0	0.0	0.0	GTGCATGCGCCTATTGAATCGGATGATCCGG
0.0	1.0	0.0	0.0	0.0	0.0	TTGAATATGCCTATTGAAATGGGTTGGCCGG
0.0	1.0	0.0	0.0	0.0	0.0	CTTAATTCTCCTGAGGAAACTCTGTGGCCGG
0.0	1.0	0.0	0.0	0.0	0.0	CATTCGCAGCCTGAGGAAAATTATTGGCCGG
1.0	1.0	4.0	0.0	0.0	0.0	TCTTCGGCTCCTGCGGAAGCTCAGTGGCCGG
0.0	1.0	0.0	0.0	0.0	0.0	TATAATACTCCTGTTGAAGGTGATAGTCCGG
0.0	1.0	0.0	0.0	0.0	0.0	TATAGGATGCCTATGGAAAGTGAGTACCCGG
0.0	1.0	0.0	0.0	0.0	0.0	TCGAATGAGCCTAGTGAAAGTTGGTATCCGG
0.0	1.0	0.0	0.0	0.0	0.0	CCTAATCTTCCTGGTGAATCGGATCATCCGG
0.0	1.0	0.0	0.0	0.0	0.0	TATAATATGCCTATTGAAGATTTTTATCCGG
0.0	1.0	0.0	0.0	0.0	0.0	AGTAGGTATCCTGAGGAAATTGATTGGCCGG
0.0	1.0	0.0	0.0	0.0	0.0	GTGGATATTCCTATTGAAAATACGTGGCCGG
0.0	1.0	0.0	0.0	0.0	0.0	CGGATGCAGCCTATTGAAACGTCGTGGCCGG
0.0	1.0	0.0	0.0	0.0	0.0	CCTCGGCGGCCTCCTGAACCTCTTCCGCCGG
2.0	1.0	0.0	0.0	0.0	0.0	TTGAGGACGCCTGTGGAAATGTAGACTCCGG
0.0	1.0	0.0	0.0	0.0	0.0	TATGGTTGGCCTACTGAATCTTAGGATCCGG
0.0	1.0	0.0	0.0	0.0	0.0	CTTTCGCTGCCTGTGGAAGCGTATTGGCCGG
0.0	1.0	0.0	0.0	0.0	0.0	GTGAATATGCCTGTTGAAGTGCATTGGCCGG
0.0	1.0	0.0	0.0	0.0	0.0	ATGCTGATTCCTTCTGAAAATACTTGGCCGG
0.0	1.0	0.0	0.0	0.0	0.0	ATTAATGCGCCTCAGGAATTGCATTGGCCGG
0.0	1.0	0.0	0.0	0.0	0.0	CCTAGTGCTCCTGAGGAAATTGATTGGCCGG
0.0	1.0	0.0	0.0	0.0	0.0	TGGAATATGCCTATTGAAATGGATTTGCCGG
0.0	1.0	0.0	0.0	0.0	0.0	CTTAATATTCCTGTTGAAGTTCATTGGACGG
0.0	1.0	0.0	0.0	0.0	0.0	ATGCATATGCCTAAGGAAACTAATTGGTCGG
0.0	1.0	0.0	0.0	0.0	0.0	CTGTATATTCCTGCTGAAATGCATTGGCCGG
1.0	1.0	0.0	0.0	0.0	0.0	ATGTCTATTCCTTTGGAAGATCATTATCCGG
0.0	1.0	0.0	0.0	0.0	0.0	CTTTCTTTGCCTGTGGAAATTGATTTTCCGG
0.0	1.0	0.0	0.0	0.0	0.0	ACGGCTCAGCCTGAGGAAAATTCTTGGCCGG
1.0	1.0	1.0	0.0	0.0	0.0	TCTTGGGGTCCTATTGAAAGTAGTTATCCGG
0.0	1.0	0.0	0.0	0.0	0.0	CCTTCTTCTCCTATTGAATCTACGTGGTCGG
1.0	1.0	1.0	0.0	0.0	0.0	TGGCGTTTTCCTCAGGAATCTATGTATCCGG
0.0	1.0	1.0	0.0	0.0	0.0	CTTTATTTGCCTGAGGAAAATACTTATCCGG
1.0	1.0	4.0	0.0	0.0	0.0	ACGAAGTTGCCTAGGGAAATGAATTGGCCGG
0.0	1.0	0.0	0.0	0.0	0.0	AATCATGAGCCTCAGGAATCTTCGTGGCCGG
0.0	1.0	0.0	0.0	0.0	0.0	CATTCTCTTCCTATTGAAATTAATTGGCCGG
0.0	1.0	0.0	0.0	0.0	0.0	CCTTGGGGGCCTAGTGAAGATATTTGGCCGG
0.0	1.0	0.0	0.0	0.0	0.0	ATGTCGGCTCCTGTTGAAGATAATTGGCCGG
0.0	1.0	0.0	0.0	0.0	0.0	GATCGTCTGCCTGTTGAAAATGATGAGACGG
0.0	1.0	0.0	0.0	0.0	0.0	GATCATCGTCCTTCGGAATCTGCTTGGCCGG
0.0	1.0	0.0	0.0	0.0	0.0	GAGAATAGTCCTGAGGAAAATGATTATCCGG
0.0	1.0	0.0	0.0	0.0	0.0	CCTACTAAGCCTATTGAATCGCATAGGCCGG
0.0	1.0	0.0	0.0	0.0	0.0	TCTAATTTTCCTACGGAAACTGAGTATCCGG
0.0	1.0	0.0	0.0	0.0	0.0	GCGAATGTTCCTGTTGAATTTACGTTTCCGG
0.0	1.0	0.0	0.0	0.0	0.0	CCTGGTATGCCTGAGGAATTGACTTTTCCGG
5.0	1.0	0.0	0.0	0.0	0.0	CAGAGGTGGCCTGTTGAAACTAATGGTCCGG
1.0	1.0	0.0	0.0	0.0	0.0	AGGGCTCTTCCTGCGGAATATGAGTATCCGG
1.0	1.0	0.0	0.0	0.0	0.0	ACTAATATGCCTATTGAAAGTTATGATCCGG
0.0	1.0	0.0	0.0	0.0	0.0	TATCAGGTGCCTGGTGAATATTCGTTTCCGG
0.0	1.0	0.0	0.0	0.0	0.0	CATATTTTGCCTGAGGAAAATACTTATCCGG
0.0	1.0	0.0	0.0	0.0	0.0	CTGAATATGCCTATGGAATCGCAGTGGCCGG
1.0	1.0	0.0	0.0	0.0	0.0	TGGAGTCAGCCTACGGAAAATTTTGATCCGG
0.0	1.0	0.0	0.0	0.0	0.0	GCTCAGCATCCTGTGGAACATACTTGGCCGG
0.0	1.0	0.0	0.0	0.0	0.0	TGGGCGGATCCTCAGGAAATTTCTTTTCCGG
3.0	1.0	0.0	0.0	0.0	0.0	ACGCGTCATCCTGAGGAATCTAGTTTTCCGG
2.0	1.0	0.0	0.0	0.0	0.0	CGGTCTATGCCTGAGGAATCTCCTGATCCGG
1.0	1.0	0.0	0.0	0.0	0.0	CCTTTGGAGCCTGTGGAAACTTATTATCCGG
0.0	1.0	0.0	0.0	0.0	0.0	ACGAATAGTCCTACTGAATCTCATTGGCCGG
0.0	1.0	0.0	0.0	0.0	0.0	TCTCGTACGCCTAGTGAAAGTATTTGGCCGG
0.0	1.0	0.0	1.0	10.0	0.0	TATAATTCTCCTGAGGAAAGTTCTTGGCCGG
0.0	1.0	0.0	0.0	0.0	0.0	TAGCCTACGCCTCCTGAAAAGGCTAATCCGG
0.0	1.0	0.0	0.0	0.0	0.0	CTTAATAAGCCTCAGGAAACTTATTGGCCGG
0.0	1.0	0.0	0.0	0.0	0.0	CATAATTTTCCTGAGGAACATACTGATCCGG
0.0	1.0	0.0	0.0	0.0	0.0	ATTCTTATTCCTTATGAACATAAGTATCCGG
0.0	1.0	0.0	1.0	0.0	0.0	CCTTGGGGGCCTATTGAAGATGAGTGGCCTG
2.0	1.0	2.0	0.0	0.0	0.0	TCTCGGTCTCCTACGGAACATGAGTTTCCGG
0.0	1.0	0.0	0.0	0.0	0.0	ACTAATATTCCTGCTGAATCTGTTTGGTCGG
0.0	1.0	0.0	0.0	0.0	0.0	CGTAGTGTTCCTGAGGAAAGTGATATTCCGG
0.0	1.0	0.0	0.0	0.0	0.0	CTGAATATGCCTTCGGAATCTTATTATCCGG
0.0	1.0	0.0	0.0	0.0	0.0	CTGAATACTCCTACTGAAACTGAGGAGCCGG
0.0	1.0	0.0	0.0	0.0	0.0	CCTGTTTGGCCTGATGAATCTAATTGGCCGG
0.0	1.0	0.0	0.0	0.0	0.0	CCGCCTGCTCCTTCGGAAAGTGATTGGCCGG
0.0	1.0	1.0	0.0	0.0	0.0	ACTCGTGGTCCCGCGGAAGATACTTGGCCGG
0.0	1.0	0.0	0.0	0.0	0.0	ATTAATCAGCCTACTGAATCTAATTGGCCGG
3.0	1.0	1.0	1.0	0.0	0.0	CTTCGTCATCCTATTGAAACTCTTGAGCCGG
0.0	1.0	0.0	0.0	0.0	0.0	CATAATTATCCTGGGGAAATTCATTGGCCGG
0.0	1.0	0.0	0.0	0.0	0.0	GCGAATACTCCTTTTGAAGATAATGAGCCGG
0.0	1.0	0.0	0.0	0.0	0.0	GCTTGTCATCCTTGTGAAATTGATTATCCGG
0.0	1.0	1.0	0.0	0.0	0.0	TCGTTTCCTCCTGAGGAATCGTCGTTTCCGG
0.0	1.0	0.0	0.0	0.0	0.0	GCGCGGTTGCCTACGGAACATACTTGGCCGG
1.0	1.0	0.0	0.0	0.0	0.0	TATCGGAATCCTCATGAAGATACTTGGCCGG
4.0	1.0	0.0	0.0	0.0	0.0	CATTCGGGTCCTATGGAAAGTGATGGTCCGG
0.0	1.0	0.0	0.0	0.0	0.0	TTGAATTTTCCTACTGAAACTCCTTGGCCGG
0.0	1.0	0.0	0.0	0.0	0.0	TCTAATTCTCCTACTGAAGTTTAGGTTCCGG
1.0	1.0	0.0	0.0	0.0	0.0	CCGCCTTGGCCTACGGAAAGTGATTGGCCGG
0.0	1.0	0.0	0.0	0.0	0.0	CTTCATACTCCTACGGAAAATGTTTGGCCGG
3.0	1.0	0.0	0.0	0.0	0.0	GATATGTGGCCTGTTGAAAATGATGAGCCGG
0.0	1.0	0.0	0.0	0.0	0.0	GGTAATGGTCCTACGGAAACGAGTTGGCCGG
1.0	1.0	0.0	0.0	0.0	0.0	ATTCTTATGCCTGTTGAAGATAATTATCCGG
0.0	1.0	1.0	0.0	0.0	0.0	TTTAATAATCCTGAGGAAACTACTTATCCGG
0.0	1.0	1.0	0.0	0.0	0.0	CAGCATGAGCCTATTGAAACTCCGCGTCCGG
0.0	1.0	0.0	0.0	0.0	0.0	TTTAATTATCCTAATGAAAGTGATTGCCCGG
0.0	1.0	0.0	0.0	0.0	0.0	CGGATGAGTCCTACTGAAACTGATGCGCCGG
0.0	1.0	0.0	0.0	0.0	0.0	TATTTGTATCCTGAGGAAGATTTTTTTCCGG
0.0	1.0	4.0	3.0	0.0	0.0	CGGAATGAGCCTCGGGAAAATACTTGGCCGG
0.0	1.0	0.0	0.0	0.0	0.0	CCTCATTTGCCTGAGGACACTTATTTTCCGG
0.0	1.0	0.0	0.0	0.0	0.0	TTGTATGGTCCTACGGAAACGCATTTTCCGG
0.0	1.0	0.0	0.0	0.0	0.0	ATGTCGTTTCCTGTTGAATCGAGTTGCCCGG
0.0	1.0	0.0	0.0	0.0	0.0	CATCATGGACCTCAGGAACTTCATTTTCCGG
0.0	1.0	0.0	0.0	0.0	0.0	TCTGCGCAGCCTACTGAAACTTCTTGGCCGG
7.0	1.0	3.0	0.0	0.0	0.0	TGTTGTCAGCCTATTGAATCGAGTTTTCCGG
0.0	1.0	0.0	0.0	0.0	0.0	CCTAATTTTCCTGAGGAAACTACTTGGCCGG
0.0	1.0	0.0	0.0	0.0	0.0	AATAATAATCCTGAGGAAAATACTTTTCCGG
0.0	1.0	0.0	0.0	0.0	0.0	GTTAATGAGTCTACTGAATATACTTATCCGG
0.0	1.0	0.0	0.0	0.0	0.0	TTTAATACTCCTGTGGAATTTTGGGCGCCGG
0.0	1.0	0.0	0.0	0.0	0.0	CGTGGGTTCCCTGTTGAAACTTTTTATCCGG
0.0	1.0	0.0	0.0	0.0	0.0	ATTAATTTGCCTTCTGAAACACCTTGGCCGG
0.0	1.0	0.0	0.0	0.0	0.0	GCTAATCTTCCTATTGAAGTGTATTTTCCGC
0.0	1.0	1.0	0.0	0.0	0.0	TTGAAGAAGCCTATTGAAGATATGTATCCGG
0.0	1.0	0.0	0.0	0.0	0.0	TCGTCTACTCCTCAGGAATCTCATTGGTCGG
0.0	1.0	0.0	0.0	0.0	0.0	CAGTATAAGCCTACGGAAAATTCGTGGCCGG
3.0	1.0	0.0	0.0	0.0	0.0	CGTGCTGCGCCTGATGAATATCATATTCCGG
0.0	1.0	0.0	0.0	0.0	0.0	CCGAATAGGCCTGTGGAACAGGATTATCCGG
0.0	1.0	0.0	0.0	0.0	0.0	GATAATCAGCCTGTTGAATCGTCTTTTCCGG
0.0	1.0	0.0	0.0	0.0	0.0	TATAAGACTCCTGCGGAAGATAATTGGCCGG
1.0	1.0	3.0	0.0	0.0	0.0	ACTAATCTGCCTGAGGAAGCTCTGTTTCCGG
1.0	1.0	0.0	0.0	0.0	0.0	CGTAAGGAGCCTATTGAATCTATTTTGCCGG
0.0	1.0	0.0	0.0	0.0	0.0	CCTCATTTGCCTATGAAAAGTGATTGGCCGG
0.0	1.0	0.0	0.0	0.0	0.0	TATAATATGCCTCGTGAACATCAGTGGCCGG
0.0	1.0	0.0	0.0	0.0	0.0	GGTGATTTTCCTGTTCAAGATGATTGGCCGG
0.0	1.0	1.0	0.0	0.0	0.0	ATGAATGTTCCTACGGAATCTAATTGGCCGG
0.0	1.0	0.0	0.0	0.0	0.0	AAGAATTTTCCTATTGAATGGTATATTCCGG
0.0	1.0	0.0	0.0	0.0	0.0	GATCATGGTCCTCAGGAATTGTCTTTTCCGG
0.0	1.0	0.0	0.0	0.0	0.0	CATCCTCGTCCTGCGGAATCGGAGTGGCCGG
0.0	1.0	0.0	0.0	0.0	0.0	AATGGGCTGCCTGAGGAAAGTCATTGGCCGG
0.0	1.0	0.0	0.0	0.0	0.0	GCGTCGTTGCCTATTGAAGTTACTTGGCCGG
0.0	1.0	4.0	0.0	0.0	0.0	CCCTCGATTCCTGAGGAAACTACTACGCCGG
0.0	1.0	0.0	0.0	0.0	0.0	GTTGGTTTTCCTGAGGAAAATGATTATCCGG
0.0	1.0	1.0	0.0	0.0	0.0	GGGAATCATCCTACGGAATCGTAATGGCCGG
1.0	1.0	0.0	0.0	0.0	0.0	GTTAGTCAGCCTACTGAAGATCTTTATCCGG
0.0	1.0	0.0	0.0	0.0	0.0	AAGATGGTGCCTGTTGAACAGTATTTTCCGG
2.0	1.0	0.0	0.0	0.0	0.0	CATCGTTTTCCTGAGGAAAGGAATTTTCCGG
0.0	1.0	0.0	0.0	0.0	0.0	GAGAATTTGCCTGAGGAAACTTGGACTCCGG
0.0	1.0	0.0	0.0	0.0	0.0	GAGCATCTGCCTGGTGAAAGTGGATGATCCG
0.0	1.0	0.0	0.0	0.0	0.0	ATGAATGGTCCTGAGGAAACGAGTTGGCCGG
0.0	1.0	1.0	0.0	0.0	0.0	TGGATGACTCCTCAGGAAAGTAATTGGCCGG
0.0	1.0	0.0	0.0	0.0	0.0	GATCATCACCCTACGGAATCTTCTTGGCCGG
0.0	1.0	0.0	0.0	0.0	0.0	TCTAGGAATCCTCATGAAAATGATTGGCCGG
4.0	1.0	0.0	0.0	0.0	0.0	CTTATTCAGCCTTTTGAACATAGTTGGCCGG
0.0	1.0	0.0	0.0	0.0	0.0	CTTACGCAGCCTTCGGAAACTGCTCGGCCGG
0.0	1.0	0.0	0.0	0.0	0.0	CCTACTGATCCTCAGGAAACGTAGTGGCCGG
0.0	1.0	0.0	0.0	0.0	0.0	TGGAATCTGCCTTCGGAAAATACGTATCCGG
0.0	1.0	0.0	0.0	0.0	0.0	TTTATGGATCCTCAGGAAAATTCTTGGCCGG
3.0	1.0	0.0	0.0	0.0	0.0	CAGATTTTTCCTACGGAATTGGATTTTCCGG
0.0	1.0	0.0	0.0	0.0	0.0	CTTTCTTTGCCTGTGGAACATAGTTTTCCGG
0.0	1.0	0.0	0.0	0.0	0.0	CCTAATACTCCTATTGAACTGTCTTATCCGG
4.0	1.0	0.0	0.0	0.0	0.0	TTTCATCGGCCTACTGAAACTACGTATCCGG
0.0	1.0	0.0	0.0	0.0	0.0	AAGTCTTCGCCTTCGGAAACTACTTGGCCGG
1.0	1.0	0.0	0.0	0.0	0.0	CTGAATGTTCCTCAGGAACATTATTTTCCGG
0.0	1.0	0.0	0.0	0.0	0.0	CAGAATCAGTCTGCTGAATATCATTTTCCGG
1.0	1.0	0.0	0.0	0.0	0.0	ATTTCTACTCCTCGTGAACTTCCTTGTCCGG
0.0	1.0	0.0	0.0	0.0	0.0	TTTGGTAATCCTGTTGAAAATTATTATCCGG
0.0	1.0	0.0	0.0	0.0	0.0	TATCATGCTCCTACAGAATCTCTTTGGCCGG
0.0	1.0	1.0	1.0	1.0	0.0	ATTAATTGGCTTACTGAAAATGATTGGCCGG
0.0	1.0	0.0	0.0	0.0	0.0	TTTAATATGCCTGAGGAATCTTCGTATCCGG
1.0	1.0	0.0	0.0	0.0	0.0	AAGACGACGCCTCTGGAACATACGTGGCCGG
2.0	1.0	1.0	0.0	0.0	0.0	GGTATTAGTCCTATTGAAATGGATTATCCGG
0.0	1.0	0.0	0.0	0.0	0.0	CCTTGGGGGCCTATTGAAACTGATTGGCCGG
0.0	1.0	0.0	0.0	0.0	0.0	CGGTCGACTCCTACTGAATCTACTTGGCCGG
0.0	1.0	1.0	0.0	0.0	0.0	CGTAATCTTCCTAGTGAATCGACGTATCCGG
0.0	1.0	0.0	0.0	0.0	0.0	AGGCGTTGTCCTGAGGAAAGTACGTATCCGG
1.0	1.0	0.0	0.0	0.0	0.0	TCGCGGATGCCTGTGGAAACTTTTCATCCGG
0.0	1.0	0.0	0.0	0.0	0.0	AGTAATTTGCCTATTGAAATGGATTTTCCGG
0.0	1.0	2.0	0.0	0.0	0.0	CTTAATTCTCCTGAGGAAAGTTCATGGCCGG
3.0	1.0	0.0	0.0	0.0	0.0	CATAATCATCCTCAGGAAATTCAGTTTCCGG
2.0	1.0	1.0	0.0	0.0	0.0	ACTGGTGGGCCTACTGAATCGCTTGAGCCGG
0.0	1.0	0.0	0.0	0.0	0.0	CGATCTCATCCTGTGGAAAATACGTGGCCGG
0.0	1.0	0.0	0.0	0.0	0.0	CCTAGGCCTCCTGAGGAAAATGATTGGCCGG
2.0	1.0	0.0	0.0	0.0	0.0	ATTATGAGTCCTGCTGAAGATGAGTATCCGG
0.0	1.0	0.0	0.0	0.0	0.0	GGGGCTTGGCCTGTTGAATATGGGTATCCGG
0.0	1.0	0.0	0.0	0.0	0.0	GCTAATACTCCTGAGGAAAGTTGGTTTCCGG
0.0	1.0	0.0	0.0	0.0	0.0	GGCAATTTGCCTATTGAAGATGAGTATCCGG
0.0	1.0	1.0	0.0	0.0	0.0	ACGTCGGGTCCTATGGAAAGTCTGTTTCCGG
0.0	1.0	0.0	0.0	0.0	0.0	TTGCGTACACCTGTTGAAGATGATGTTCCGG
0.0	1.0	0.0	0.0	0.0	0.0	CCTAATGCTCCTGAGGAAAATCATGATCCGG
2.0	1.0	4.0	0.0	0.0	0.0	GAGCGGAAGCCTGTTGAATGGGTTTGGCCGG
3.0	1.0	0.0	0.0	0.0	0.0	GGTCGTAGTCCTACGGAAAGTTATTATCCGG
0.0	1.0	0.0	0.0	0.0	0.0	TATAATCAGCCTACTGAAAGTGCTTGGCCGG
0.0	1.0	1.0	0.0	0.0	0.0	TTTGATGGGCCTGTGGAAGTGTTTTTTCCGG
1.0	1.0	0.0	1.0	0.0	0.0	CATTCTTATCCTATTGAAACGCATTGGCCGG
0.0	1.0	0.0	0.0	0.0	0.0	TTGAGGTTTCCTCTTGAAAGTCATAGTCCGG
6.0	1.0	0.0	0.0	0.0	0.0	ACGAATGTGCCTGGGGAAGAGACGTTTCCGG
0.0	1.0	0.0	0.0	0.0	0.0	AGTTCGTCGCCTACGGAAGATAATTGGCCGG
0.0	1.0	1.0	0.0	0.0	0.0	CGGATGCCGCCTCAGGAATCTAGTGAGCCGG
0.0	1.0	0.0	0.0	0.0	0.0	TGGTCTTATCCTGAGGAATCTTATCAGCCGG
0.0	1.0	0.0	0.0	0.0	0.0	AAGAATTATCCTGTTGAAATGTATTTCCCGG
3.0	1.0	1.0	0.0	0.0	0.0	TATTGTCGTCCTTGTGAACTGTAGCTTCCGG
0.0	1.0	1.0	0.0	0.0	0.0	GGGAATACTCCTGTGGAATCGAGTCTGCCGG
0.0	1.0	0.0	0.0	0.0	0.0	TCTTCGACTCCTTCGGAATCGCGGTGGCCGG
0.0	1.0	0.0	0.0	0.0	0.0	CAGCAGGATCCTACTGAAGATGATTGGCCGG
0.0	1.0	0.0	0.0	0.0	0.0	CCTTTGGCGCCTCAGGAAACGTCTTGGCCGG
0.0	1.0	0.0	0.0	0.0	0.0	GTTTGGGAGCCTACGGAATCGGCTTTTCCGG
0.0	1.0	0.0	0.0	0.0	0.0	CTGTATGGTCCTCAGGAAGATCAGTGGCCGG
0.0	1.0	0.0	0.0	0.0	0.0	CTCACGTATCCTACGGAAATTGATGATCCGG
0.0	1.0	0.0	0.0	0.0	0.0	CATACTATGCCTTCTGAATTTGATTGGCCGG
0.0	1.0	0.0	0.0	0.0	0.0	GGGAGTGTTCCTCCGGAAACTCAGTGGCCGG
0.0	1.0	0.0	0.0	0.0	0.0	CCGAATTATCCTAGTGAATCTGTGTATCCGG
0.0	1.0	0.0	0.0	0.0	0.0	AGTTCTTATCCTACTGAAGTGCATTGGCCGG
0.0	1.0	1.0	0.0	0.0	0.0	CATAATATTCCTGAGGAAAATACGTGGCCGG
3.0	1.0	0.0	0.0	0.0	0.0	TGGAATGTGCCTATGGAAAGTAATATGCCGG
0.0	1.0	0.0	0.0	0.0	0.0	ACGAATTATCCTGTGGAAGATTCTTGGCCGG
0.0	1.0	0.0	0.0	0.0	0.0	TCGAGTGTGCCTGCTGAAGCTACGTGGCCGG
1.0	1.0	2.0	3.0	1.0	0.0	ACTAATACTCCTATGGAAGATTATTGGCCGG
0.0	1.0	0.0	0.0	0.0	0.0	GGTCGTTATCCTACGGAAATGTCGTGGCCGG
0.0	1.0	0.0	0.0	0.0	0.0	TGGCTTCCTCCTCAGGAATATACGTATCCGG
1.0	1.0	0.0	0.0	0.0	0.0	AATGCTCATCCTATTGAAAGTATGTGGCCGG
0.0	1.0	0.0	0.0	0.0	0.0	AGTATGAGTCCTATTGAAGATTATTGGCCGG
0.0	1.0	0.0	0.0	0.0	0.0	ACTGGGCGTCCTGAGGAAACTCTGTGGCCGG
0.0	1.0	0.0	0.0	0.0	0.0	CGATCTCAGCCTATTGAAAGTTTTTATCCGG
0.0	1.0	0.0	0.0	0.0	0.0	GAGAGAAGGCCTACGGAAAGTCATTGGCCGG
0.0	1.0	0.0	0.0	0.0	0.0	CGTGGTGGTCCTACGGAAGAGTCTTGGCCGG
0.0	1.0	0.0	0.0	0.0	0.0	TGGGTGCTTCCTACGGAAACTGATTGGCCGG
1.0	1.0	2.0	0.0	0.0	0.0	CAGAATCCGCCTGGTGAAAATACTTGGCCGG
0.0	1.0	0.0	0.0	0.0	0.0	CTTAAGATTCCTATTGAAGATGATTATCAGG
1.0	1.0	0.0	0.0	0.0	0.0	AGGTCTAGTCCTGCTGAAACTACGTATCCGG
0.0	1.0	0.0	0.0	0.0	0.0	TTTTCGTCTCCTACGGAAGCTGAGTGGCCGG
0.0	1.0	0.0	0.0	0.0	0.0	CCGAAGTCTCCTGTTGAAAATCAGTGGCCGG
11.0	1.0	0.0	0.0	0.0	0.0	CTTCGGACTCCTGAGGAATCTTATCATCCGG
0.0	1.0	0.0	0.0	0.0	0.0	TCTCGTATTCCTGAGGAATGGTGGATGCCAG
0.0	1.0	0.0	0.0	0.0	0.0	CCTAATACTCCTGTTGAATCGCATTGGCCGG
0.0	1.0	0.0	0.0	0.0	0.0	CGGGCGTATCCTACGGAATCGAATTGGCCGG
0.0	1.0	0.0	0.0	0.0	0.0	ATTTGTCCTCCTCTTGAAGCGTAGGCGCCGG
3.0	1.0	0.0	0.0	0.0	0.0	TTGAATACTCCTACTGAAATTGAGACTCCGG
3.0	1.0	4.0	0.0	1.0	0.0	CTTAATCTTCCTGAGGAAAGTGGTTTTCCGG
4.0	1.0	0.0	0.0	0.0	0.0	ATTAGTAGTCCTTCTGAATATACTTTTCCGG
0.0	1.0	1.0	0.0	0.0	0.0	GGTAGGTTTCCTGCGGAAAATAGTATTCCGG
0.0	1.0	1.0	1.0	0.0	0.0	CATCATACTCCTGTGGAATCTTATTGGCCGG
0.0	1.0	0.0	0.0	0.0	0.0	CAGCGTGGGCCTCCTGAAACTGATTATCCGG
0.0	1.0	0.0	0.0	0.0	0.0	GATTATGGTCCTCAGGAATCGACTTGGCCGG
0.0	1.0	0.0	0.0	0.0	0.0	CAGAATCTGCCTGAGGAAGATGATGAGCCGG
0.0	1.0	0.0	0.0	0.0	0.0	ATGAATGATCCTAGTGAATCTTTTTGGTCGG
0.0	1.0	0.0	0.0	0.0	0.0	AAGCAGGAGCCTACTGAAGGTAAGTGGCCGG
1.0	1.0	0.0	0.0	0.0	0.0	AAGTCGATTCCTAGTGAATATGATTATCCGG
1.0	1.0	0.0	0.0	0.0	0.0	CTGAGGATGCCTCAGGAAGATACTGTGCCGG
0.0	1.0	0.0	0.0	0.0	0.0	CGGAATGAGCCTCGGGAAGTTACTTATCCGG
0.0	1.0	0.0	0.0	0.0	0.0	TGGATGATGCCTACTGAAGTTCATTGGCCGG
1.0	1.0	0.0	0.0	0.0	0.0	TCGCGTACTCCTCAGGAATCTCATTGGCCGG
2.0	1.0	2.0	0.0	0.0	0.0	ACGCGTGAGCCTGTTGAAACTCATTCTCCGG
0.0	1.0	0.0	0.0	0.0	0.0	AATAACGGGCCTGTTGAAACTTATTATCCGG
0.0	1.0	0.0	0.0	0.0	0.0	AATAATTGGCCTACTGAAACTGATTGGCCGG
1.0	1.0	0.0	0.0	0.0	0.0	AAGATGACTCCTGTTGAATCTTCTGAGCCGG
0.0	1.0	0.0	0.0	0.0	0.0	TGTCGGGGGCCTAGGGAAAATAGTCTGCCGG
10.0	1.0	3.0	0.0	0.0	0.0	CGGTATGGGCCTTCTGAAAATGCTTTTCCGG
0.0	1.0	0.0	0.0	0.0	0.0	GCTAATCGGCCTACGGAAGATACTTGGCCGG
6.0	1.0	1.0	0.0	0.0	0.0	GTGAATCGTCCTGTGGAACATGAGCTTCCGG
0.0	1.0	2.0	0.0	0.0	0.0	TTGTATTTTCCTTTGGAAACGTCTTGGCCGG
0.0	1.0	0.0	0.0	0.0	0.0	ATGAGCGTGCCTGAGGAAAATTATCTTCCGG
4.0	1.0	0.0	0.0	0.0	0.0	ACTATGGCGCCTACTGAAACTTCTTGGCCGG
0.0	1.0	0.0	0.0	0.0	0.0	CAGACGACGCCTGCGGAACAGCATTTTCCGG
0.0	1.0	0.0	0.0	0.0	0.0	CTGAATTATCCTACTGAATCGAGTGGCCGGA
0.0	1.0	0.0	0.0	0.0	0.0	CTGAATCTCCCTTTGGAAGATGATGAGCCGG
0.0	1.0	0.0	0.0	0.0	0.0	CTGTGGGGTCCTTTAGAAGATGATTGGCCGG
0.0	1.0	0.0	0.0	0.0	0.0	CAGATTTGTCCTACTGAAACGGCGTGGCCGG
0.0	1.0	0.0	0.0	0.0	0.0	CATGGGACGCCTGATGAACAGCTGCTTCCGG
0.0	1.0	0.0	0.0	0.0	0.0	CGATCTCGGCCTATGGAAACGACTTGGCCGG
0.0	1.0	0.0	0.0	0.0	0.0	CCTAATTATCCTGGTGAACATTATTGGCCGG
0.0	1.0	1.0	0.0	0.0	0.0	CCTTCATGGGCCTGGGAAAGTGATTGGCCGG
0.0	1.0	2.0	0.0	0.0	0.0	TATAATGGTCCTATTCAAGATCTGTGGCCGG
0.0	1.0	0.0	0.0	0.0	0.0	CTGATGGGTCCTACTGAATGGGGTTATCCGG
0.0	1.0	0.0	0.0	0.0	0.0	CTTAATTTGCCTGTGGAATCTATTTGGCCGG
6.0	1.0	0.0	0.0	0.0	0.0	ATTAATAATCCTGAGGAAAATATGATTCCGG
0.0	1.0	0.0	0.0	0.0	0.0	CTTCATGAGCCTATTGAAACTTCTTGGCCGG
1.0	1.0	0.0	0.0	0.0	0.0	CAGAGTTTTCCTACTGAAACTTTTTGGCCGG
0.0	1.0	0.0	0.0	0.0	0.0	CGTTTGTCTCCTGGTGAATCGCATTGGCCGG
0.0	1.0	0.0	0.0	0.0	0.0	AAGATGATTCCTGAGGAAAATGTGTGGCCGG
0.0	1.0	0.0	0.0	0.0	0.0	GCGAATATGCCTCATGAATCGAATTGGCCGG
0.0	1.0	0.0	0.0	0.0	0.0	CTGGATGATCCTACTCAAGTTGATTGGCCGG
0.0	1.0	0.0	0.0	0.0	0.0	ACTAATATGCCTCGGGAATATTATTGGCCGG
2.0	1.0	0.0	0.0	0.0	0.0	AAGCGGGAGCCTTCGGAAAATTGGTTGCCGG
0.0	1.0	0.0	0.0	0.0	0.0	AAGCGGTTGCCTGTGGAAAATCAGACCCCGG
0.0	1.0	0.0	0.0	0.0	0.0	ATGAATGATCCTGTTGAATCTCTGTGGCCGG
0.0	1.0	0.0	0.0	0.0	0.0	ACGAGGATGCCTGTGGAACATGCGTTTCCGG
0.0	1.0	0.0	0.0	0.0	0.0	TTGCGTATTCCTACTGAAAGTACGTGGCCGG
0.0	1.0	0.0	0.0	0.0	0.0	AGGAATAGTCTTTCGGAAAATTTTTGGCCGG
4.0	1.0	1.0	0.0	0.0	0.0	ATGAATATTCCTGTGGAATATGGTTTTCCGG
0.0	1.0	1.0	0.0	0.0	0.0	ATGCAGATTCCTATTGAATATGAGTATCCGG
0.0	1.0	0.0	0.0	0.0	0.0	CTTAATTTGCCTCAGGAACAGCTTTATCCGG
0.0	1.0	0.0	0.0	0.0	0.0	GGTCTTGAGCCTGAGGAAGTTGAGTGGCCGG
0.0	1.0	0.0	0.0	0.0	0.0	CATAATGTTACTTCTGAATCTAATTGGCCGG
0.0	1.0	0.0	0.0	0.0	0.0	ATCCTGGGGCCTACGGAAGAGTATTGGCCGG
2.0	1.0	0.0	0.0	0.0	0.0	CTTCGTACGCCTATGGAACATAGTCTTCCGG
0.0	1.0	5.0	3.0	0.0	0.0	TTGAATGAGCCTACGGAAGATTATTGGCCGG
0.0	1.0	0.0	0.0	0.0	0.0	TCTCTTACTCCTACGGAAGTTCATTGGCCGG
0.0	1.0	1.0	0.0	0.0	0.0	TTGATTGGTCCTGAGGAAACTGATTGGCCGG
2.0	1.0	2.0	0.0	0.0	0.0	CAGAATTTTCCTTCTGAAATGACGGAGCCGG
0.0	1.0	1.0	0.0	0.0	0.0	GGGAATGGTCCTTCTGAAACGACTTGGCCGG
0.0	1.0	0.0	0.0	0.0	0.0	TGGACGGCTCCTACTGAATCTACTTGGCCGG
1.0	1.0	0.0	0.0	0.0	0.0	CCGTGTCATCCTTTTGAAACGGATTATCCGG
0.0	1.0	0.0	0.0	0.0	0.0	TGTAATGAGCCTCAGGAAATGTCGTGGCCGG
0.0	1.0	0.0	0.0	0.0	0.0	CTTCATTCGCCTGCGGAAGATCATAATCCGG
0.0	1.0	0.0	0.0	0.0	0.0	AAGTCTCTGCCTACTGATAGTATGTGGCCGG
0.0	1.0	0.0	0.0	0.0	0.0	CAGACTTATCCTGAGGATTCGCAGTGGCCGG
0.0	1.0	1.0	0.0	0.0	0.0	AGGAATATGCCTTTTGAAGTTGATTTTCCGG
3.0	1.0	3.0	0.0	0.0	0.0	CCTAATGAGCCTACGGAAAATGAGACGCCGG
0.0	1.0	0.0	0.0	0.0	0.0	CCTTCTCAGCCTGATGAAGATGATTGGTCGG
3.0	1.0	1.0	0.0	0.0	0.0	ATTAAGGTGCCTACTGAATATACTTTTCCGG
0.0	1.0	0.0	0.0	0.0	0.0	TGTAATCTGCCTCAGGAACATGCTTGGCCGG
0.0	1.0	0.0	0.0	0.0	0.0	ACGAATACTCCTCAGGAAGATCCTTATCTGG
0.0	1.0	0.0	0.0	0.0	0.0	CTTCTGGATCCTCAGGAAACGACCTATCCGG
0.0	1.0	0.0	0.0	0.0	0.0	CGGTCTGGTCCTGAGGAATCGCATTGGCCGG
0.0	1.0	0.0	0.0	0.0	0.0	TATCATATGCCTCAGGAAAGTGATGAGCCGG
1.0	1.0	0.0	0.0	0.0	0.0	TTTTTTGGTCCTGGTGAACATGATGAGCCGG
0.0	1.0	0.0	0.0	0.0	0.0	TATAATACTCCTACGGAAGAGAGGTGGCCGG
0.0	1.0	0.0	0.0	0.0	0.0	CTTTCTTTGCCTGTGGAATCTAGTTATCCGG
2.0	1.0	2.0	0.0	0.0	0.0	TGTGGTGATCCTCAGGAAAGGGAGTTTCCGG
4.0	1.0	0.0	0.0	0.0	0.0	CTGAGGGTGCCTATTGAAACTATGTCGCCGG
0.0	1.0	1.0	0.0	0.0	0.0	CAGAGTACGCCTGAGGAAACTTCTTGGCCGG
0.0	1.0	0.0	0.0	0.0	0.0	GGGAATCATCCTACGGAATCGTATTTTCCGG
0.0	1.0	0.0	0.0	0.0	0.0	CCTGCTACGCCTCAGGAATCTTATTATACGG
3.0	1.0	0.0	0.0	0.0	0.0	GAGTATTATCCTGCGGAATATGGGTATCCGG
0.0	1.0	0.0	0.0	0.0	0.0	CTGAATGCTCCTACCGAAGTTTATTGGCCGG
0.0	1.0	0.0	0.0	0.0	0.0	GTTAATAATCCTGTTGAATCCGAGTATCCGG
0.0	1.0	0.0	0.0	0.0	0.0	GGGATTGAGCCTATTGAAACGCATGATCCGG
0.0	1.0	0.0	0.0	0.0	0.0	TTACATTTTCCTACTGAATCTCAGTGGCCGG
0.0	1.0	0.0	0.0	0.0	0.0	CTTAATAAGCCTACTGAAAATCTTTGGCCGG
0.0	1.0	0.0	0.0	0.0	0.0	CGATCTCAGCCTGCTGAATCTTATTGGCCGG
0.0	1.0	2.0	0.0	0.0	0.0	GCGAATGAGCCTGGGGAATCTCAGTGGCCGT
5.0	1.0	0.0	1.0	0.0	0.0	AATAATAATCCTGAGGAACTGAGTTTTCCGG
0.0	1.0	1.0	0.0	0.0	0.0	GATGATCTTCCTATTGAAAGTACTTGGCCGG
0.0	1.0	0.0	0.0	0.0	0.0	CCTCGGCATCCTGTGGAAACTATGTGGCCGG
0.0	1.0	0.0	0.0	0.0	0.0	ATTAATTTTCCTGAGGAATCTGATTGGCCGG
2.0	1.0	1.0	0.0	0.0	0.0	CAGAAGGCGCCTCGTGAAGATACTTATCCGG
0.0	1.0	1.0	0.0	0.0	0.0	ACGAATCAGCCTGCGGAAAGTATGAGGCCGG
0.0	1.0	0.0	0.0	0.0	0.0	TCGAGGGTGCCTGTTGAAGCTTAGCTGCCAG
3.0	1.0	1.0	0.0	0.0	0.0	AATCGGGAGCCTATGGAACATGAGGATCCGG
0.0	1.0	0.0	0.0	0.0	0.0	CATCAGTAGCCTGTGGAAGTTACTTTTCCGG
4.0	1.0	3.0	0.0	0.0	0.0	TATAAGCTGCCTGAGGAAGTGTCTCATCCGG
3.0	1.0	0.0	0.0	0.0	0.0	CAGTGTTATCCTTGTGAATTTGATACGCCGG
2.0	1.0	0.0	0.0	0.0	0.0	AAGAATGGTCCTACTGAAACTTGGTCTCCGG
0.0	1.0	0.0	0.0	0.0	0.0	ATTAATTATCCTATGGAAAGTTATTATCCGG
0.0	1.0	0.0	0.0	0.0	0.0	CGGCCGGCGCCTGCGGAATCGTCGTGGCCGG
0.0	1.0	0.0	0.0	0.0	0.0	ATTAATATACCTCAGGAAAGTATTTGGCCGG
0.0	1.0	0.0	0.0	0.0	0.0	AATAATTTTCCTACTGAAACTAATTGTCCGG
4.0	1.0	0.0	0.0	0.0	0.0	CGTCATATTCCTATTGAATGGCATTTTCCGG
0.0	1.0	2.0	0.0	0.0	0.0	TTTAGTTATCCTATTGAATCTACTTGGCCGG
0.0	1.0	0.0	0.0	0.0	0.0	ATTAATTTTCCTGATGAATCTGATTGGCCGG
0.0	1.0	0.0	0.0	0.0	0.0	CTTAATCTTCCTTTGGAAATGTATTATCCGG
0.0	1.0	0.0	0.0	0.0	0.0	TCTAGTTCTCCTACTGAAATTGATAATCCGC
0.0	1.0	0.0	0.0	0.0	0.0	AAGAATGAGCCTACTGCAAATACGTGGCCGG
1.0	1.0	0.0	0.0	0.0	0.0	GGTTCTGATCCTCAGGAAACTGATGGGCCGG
2.0	1.0	0.0	0.0	0.0	0.0	TGGCGGCTTCCTCGTGAAATGACTTTTCCGG
0.0	1.0	0.0	0.0	0.0	0.0	CTTTCTCTTCCTGAGGAATCTATTTGGCCGG
0.0	1.0	0.0	0.0	0.0	0.0	AGGGGTTATCCTATGGAAACTTCTTGGCCGG
0.0	1.0	0.0	0.0	0.0	0.0	CCTAATTTTCCTGTTGAAATGACTTATCCGG
0.0	1.0	0.0	0.0	0.0	0.0	TCGCGGAATCCTGTTGAACAGAATTGGCCGG
0.0	1.0	0.0	0.0	0.0	0.0	CTGAATATTCCTCATGAATCTATGTGGACGG
0.0	1.0	0.0	0.0	0.0	0.0	CTTCGTACGCCTACGGAAACTACTTATCCGG
0.0	1.0	0.0	0.0	0.0	0.0	TATGCGGGTCCTATTGAACATGATTCGCCGG
0.0	1.0	0.0	0.0	0.0	0.0	AGGAATCAGCCTGAGGAATATTTTTTTCCGG
0.0	1.0	1.0	0.0	0.0	0.0	AAGAATATTCCTATTGAAGATGTTTGGCCAG
1.0	1.0	0.0	0.0	0.0	0.0	CTGAATGGTCCTGCGGAATATCATTGGCCGG
0.0	1.0	0.0	0.0	0.0	0.0	ACTCGTGGTCCTGCGGAAGCTGCTTGGCCGG
0.0	1.0	0.0	0.0	0.0	0.0	CTGCATATTCCTACTGAAACTTATTTTCCGG
0.0	1.0	0.0	0.0	0.0	0.0	AATATGTGGCCTAGTGAAGCGTATCAGCCGA
2.0	1.0	2.0	0.0	0.0	0.0	CAGCCTTGGCCTGCTGAATCGTATTTTCCGG
0.0	1.0	1.0	0.0	0.0	0.0	GTTTATGGGCCTACTCAAACTCATTGGCCGG
4.0	1.0	0.0	0.0	0.0	0.0	TTTCGGGTGCCTCAGGAAGATGATCATCCGG
0.0	1.0	1.0	0.0	0.0	0.0	TGGAATGAGCCTATGGAAATTTATAGTCCGG
0.0	1.0	0.0	0.0	0.0	0.0	GCGACTGATCCTGTGGAAAGTGATTGGCCGG
0.0	1.0	0.0	0.0	0.0	0.0	CTGAATTATCCTGAGGAATCTGTGTTTCCGG
0.0	1.0	0.0	0.0	0.0	0.0	CGATCTCCTCCTACGGAAACTAGTTGGCCGG
0.0	1.0	0.0	0.0	0.0	0.0	CCTCTGATGCCTAAGGAATCTCAGTGGCCGG
1.0	1.0	0.0	0.0	0.0	0.0	CTTAATCTTCCTTGTGAATGTCATGAGCCGG
0.0	1.0	0.0	0.0	0.0	0.0	TTGAATCAGCCTACTGAAAATGGGGAGCCGG
4.0	1.0	5.0	0.0	0.0	0.0	GAGCATCAGCCTCAGGAAGCTATGTGGCCGG
0.0	1.0	0.0	0.0	0.0	0.0	GTGTATGGGCCTGAGGAAATTACTTGGCCGG
0.0	1.0	0.0	0.0	0.0	0.0	CGATCTCAGCCTGTGGAAACGTCTTGGCCGG
0.0	1.0	0.0	0.0	0.0	0.0	CAGTATAAGCCTACTGAAACTGATTGGCCGG
0.0	1.0	0.0	0.0	0.0	0.0	CGATCTCTTCCTATGGAAGATGATTGGCCGG
0.0	1.0	0.0	0.0	0.0	0.0	CTTAGGCATCCTATTGAATATAGTGAGCCGG
0.0	1.0	0.0	0.0	0.0	0.0	CATAATGAGCCTGTGGAAATTTGGTATCCGG
0.0	1.0	0.0	0.0	0.0	0.0	TTGAAGAGGCCTATTGAAATGCATTGGCCGG
0.0	1.0	0.0	0.0	0.0	0.0	GAGCATTATCCTACTGAAGATACTTGGCCGG
0.0	1.0	0.0	0.0	0.0	0.0	CTGCATTCTCCTATGGAATCGAGTTGGCCGG
1.0	1.0	0.0	0.0	0.0	0.0	AAGCCGATTCCTCAGGAAAATCATGAGCCGG
6.0	1.0	0.0	0.0	1.0	0.0	TTTAATGAGCCTGAGGAAATTCTTTTTCCGG
0.0	1.0	0.0	0.0	0.0	0.0	CTTCATGGGCCTGTGGAAAATTATTGGCCGG
0.0	1.0	0.0	0.0	0.0	0.0	AAGGGTGATCCTGTTGAATCGAATTGGCCGG
0.0	1.0	0.0	0.0	0.0	0.0	CGTGTGTGTCCTCCTGAATATTATTGTCCGG
0.0	1.0	0.0	0.0	0.0	0.0	CAGAATGTTCCTATTGAAAATCAGGTTCCGG
0.0	1.0	1.0	0.0	0.0	0.0	GCTCGTGGTCCTGAGGAAAATACTTATCCGG
5.0	1.0	1.0	0.0	0.0	0.0	TTGCGTCATCCTACTGAATCGTGGTTTCCGG
0.0	1.0	0.0	1.0	0.0	0.0	TCGGGGGATCCTGTTGAAACTTATTGGCCGG
0.0	1.0	0.0	0.0	0.0	0.0	ATTAGTGGGCCTATGGAAACTATGTATCCGG
0.0	1.0	0.0	0.0	0.0	0.0	AATCGGGCTCCTGAGGAAAATGATGAGCCGG
0.0	1.0	0.0	0.0	0.0	0.0	CTTTATTCTCCTACGGAAACTTATGATCCGG
4.0	1.0	1.0	0.0	0.0	0.0	CCTGCTGAGCCTTTTGAAGTGACGTGGCCGG
3.0	1.0	0.0	0.0	0.0	0.0	TCTAATCATCCTGTGGAAATGACTTCTCCGG
0.0	1.0	0.0	0.0	0.0	0.0	AAGACTGATCCTGTGGAAGATGATTAGCCGG
0.0	1.0	0.0	0.0	0.0	0.0	CAGATGTTTCCTGAGGAATCTATGACTCCGG
0.0	1.0	0.0	0.0	0.0	0.0	CTTAATTTGCCTGTGGAATTGAATTATCCGG
0.0	1.0	0.0	0.0	0.0	0.0	GCGATGTCTCCTGGTGAAAGTGATTGGCCGG
1.0	1.0	0.0	0.0	0.0	0.0	AGGTATGGTCCTATTGAACAGAGTTGGCCGG
0.0	1.0	0.0	0.0	0.0	0.0	AAGAATTTGCCTCAGGAAGATGAGTATCCGG
0.0	1.0	0.0	0.0	0.0	0.0	TATTGGATGCCTCATGAAGATAGTTGGCCGG
0.0	1.0	0.0	0.0	0.0	0.0	TCGAGTCGGCCTGAGGATTCGACGTGGCCGG
0.0	1.0	0.0	0.0	0.0	0.0	GCTCGGGTGCCTGCTGAAAATGATTGGCCGG
0.0	1.0	0.0	0.0	0.0	0.0	CCTAATTTGCCTGCTTAATATACGTGGCCGG
0.0	1.0	0.0	0.0	0.0	0.0	CATCTTTTTCCTGTTGAAATGTTGACTCCGG
0.0	1.0	0.0	0.0	0.0	0.0	ATGAATTATCCTGTTGAAGATACGGTTCCGG
4.0	1.0	0.0	0.0	0.0	0.0	ACGAATACTCCTGTGGAATATCCTTATCCGG
0.0	1.0	0.0	0.0	0.0	0.0	TATGGGGATCCTTAGGAAGATAATGAGCCGG
0.0	1.0	0.0	0.0	0.0	0.0	TTGAGTGATCCTTGTGAATGTATTTGGCCGG
0.0	1.0	0.0	0.0	0.0	0.0	GAGAATTATCCTATTGAAATGGATTGGCCGG
1.0	1.0	1.0	0.0	0.0	0.0	TGGAGGATTCCTGAGGAAAGTACTTGACCGG
0.0	1.0	0.0	0.0	0.0	0.0	CAGAATGTGCCTGAGGAAAATGGGTATCCGG
2.0	1.0	0.0	0.0	0.0	0.0	CAGCAGTTTCCTGTTGAATATTTTATTCCGG
0.0	1.0	0.0	0.0	0.0	0.0	CTGAGTGGGCCTGGTGAAACTACTTGGCCGG
0.0	1.0	0.0	0.0	0.0	0.0	TGGAAGTCGCCTGTGGAAGTTTATTATCCGG
0.0	1.0	0.0	0.0	0.0	0.0	GAGCGTGATCCTATTGAAACTTGGTTTCCGG
0.0	1.0	0.0	0.0	0.0	0.0	TGTGGTATTCCTCAGGAAAATAATTATCTGG
0.0	1.0	0.0	1.0	0.0	0.0	GAGCGTTTTCCTATGGAATCTAGTTGGCCGG
0.0	1.0	0.0	0.0	0.0	0.0	GTGAATAGTCCTGTTGAAGATACTTTTCCGG
0.0	1.0	1.0	0.0	0.0	0.0	TCGTCGTATCCTGTGGAATATTGGGAGCCGG
0.0	1.0	0.0	0.0	0.0	0.0	GATAGTGAGCCTCTGGAAGTGATTTGGCCGG
0.0	1.0	0.0	0.0	0.0	0.0	CCTAGTATGCCTTCTGAATCTACTAGGCCGG
0.0	1.0	6.0	0.0	0.0	0.0	GGTACGCTGCCTTTGGAAAATGTGAAGCCGG
0.0	1.0	0.0	0.0	0.0	0.0	CTTAATTTGCCTCAGGAAGATCACTATCCGG
1.0	1.0	0.0	0.0	0.0	0.0	CAGAATATTCCTATTGAAACTGCTTGGCCGG
0.0	1.0	0.0	0.0	0.0	0.0	TATAATCATCCTGTGGAATATAATTTTCCGG
2.0	1.0	0.0	0.0	0.0	0.0	ATTCTTGGTCCTGTGGAAGATGGGGAGCCGG
1.0	1.0	1.0	0.0	0.0	0.0	TTTGCTACTCCTGAGGAAGATGTGTGGCCGG
0.0	1.0	0.0	0.0	0.0	0.0	TGGGCTATGCCTCAGGAACATTATCATCCGG
0.0	1.0	0.0	0.0	0.0	0.0	CATAATTTTCCTCAGGAACAGGATCGGCCGG
0.0	1.0	0.0	0.0	0.0	0.0	CGATCTCTGCCTATTGAAATGGATTGGCCGG
0.0	1.0	0.0	0.0	0.0	0.0	TATACTTATCCTGAGGAAAATGATTGGCCGG
0.0	1.0	0.0	0.0	0.0	0.0	CCTTCTTCTCCTACGGAATATGATACTCCGG
5.0	1.0	0.0	0.0	0.0	0.0	CTTCCTCGGCCTACTGAAGTTAGTTGGCCGG
1.0	1.0	0.0	0.0	0.0	0.0	CAGCAGCATCCTGGTGAAATTGATTTTCCGG
0.0	1.0	0.0	0.0	0.0	0.0	CTGGGGGGGCCTGTGGAAACTACGTGGCCGG
0.0	1.0	0.0	0.0	0.0	0.0	TATAGGATGCCTGTGGAAAGTACTTATCCGG
1.0	1.0	0.0	0.0	0.0	0.0	ATTCATTTTCCTTTTGAAAGTGAGTGGCCGG
0.0	1.0	1.0	0.0	0.0	0.0	CTTAATTTGCCTGAGGAAACGACTGAGCCGG
0.0	1.0	0.0	0.0	0.0	0.0	CAGGCGTTTCCTGAGGAATCTTCTTGGCCGG
3.0	1.0	0.0	0.0	0.0	0.0	CGTTGTCCTCCTGTTGAATCTGAGTGGGCGG
0.0	1.0	0.0	0.0	0.0	0.0	CCTAGTGTGCCTATTGAATCTGTTTGGCCGG
0.0	1.0	0.0	0.0	0.0	0.0	CTTCGTACTACTTCGGAAACTCTTTGGCCGG
0.0	1.0	0.0	0.0	0.0	0.0	CTGCATTCGCCTGTGGAATCGACTTGGCCGG
9.0	1.0	2.0	0.0	0.0	0.0	TATTCTAGTCCTATTGAAAGTGATTATCCGG
0.0	1.0	0.0	0.0	0.0	0.0	GATCCTATGCCTACCGAAAATGATTATCCGG
1.0	1.0	0.0	0.0	0.0	0.0	CTGCTTGGTCCTCTGGAATGGGATACGCCGG
0.0	1.0	0.0	0.0	0.0	0.0	GGGGTGTCTCCTGAGGAAGTTACTTATCCGG
2.0	1.0	2.0	0.0	0.0	0.0	CAGGGTGTGCCTACTGAACATGATTTTCCGG
0.0	1.0	0.0	0.0	0.0	0.0	GGTCGGGAGCCTGTGGAACATTATCATCCGG
1.0	1.0	0.0	0.0	0.0	0.0	TATACTCGGCCTATTGAAGATTATTATCCGG
0.0	1.0	0.0	0.0	0.0	0.0	CGATCTCATCCTACGGAAGATGATGAGCCGG
0.0	1.0	0.0	0.0	0.0	0.0	ACTCGTTATCCTGTGGAAACGAATTGACCGG
1.0	1.0	0.0	0.0	0.0	0.0	TCTCGGTTGCCTATGGAAGTGAATGATCCGG
2.0	1.0	0.0	0.0	0.0	0.0	AGGAATATTCCTACTGAAAATTAGGATCCGG
0.0	1.0	0.0	0.0	0.0	0.0	ATGAATATGCCTATTGAATCTATGTATCCGG
5.0	1.0	0.0	0.0	0.0	0.0	CGGCGTACGCCTATTGAAGTGACTATGCCGG
2.0	1.0	0.0	0.0	0.0	0.0	AATTCGCCGCCTACGGAAACTTCTTGGCCGG
0.0	1.0	0.0	0.0	0.0	0.0	ACGCATGATCCTCAGGAATATTTTTATCCTG
0.0	1.0	0.0	0.0	0.0	0.0	TTGAATGAGCCTACGGAATCTTCTTGGCCGG
0.0	1.0	0.0	0.0	0.0	0.0	CTTGGGGTTCCTGTTGAAGGTTGGTGGCCGG
0.0	1.0	2.0	0.0	3.0	0.0	TCGCTTCTGCCTGTTGAATCTGATTGGCCGG
0.0	1.0	1.0	0.0	0.0	0.0	CAGAATGTGCCTGAGTAAAATCCTTGGCCGG
0.0	1.0	0.0	0.0	0.0	0.0	GCGCCTCATCCTATTGAAAGTTATTGGCCGG
0.0	1.0	0.0	0.0	0.0	0.0	TTTTTGGTGCCTGAGGAAAATGAGTGGCCGG
0.0	1.0	0.0	0.0	0.0	0.0	GATCTAGGTCCTGTTGAAATGACGTGGCCGG
0.0	1.0	0.0	0.0	0.0	0.0	TTGGCTGGTCCTAGGGAAAATTCTTGGCCGG
0.0	1.0	0.0	0.0	0.0	0.0	CTTAATATTCCTATGGAAATGCAGAGGCCGG
0.0	1.0	0.0	0.0	0.0	0.0	GATAGGGTGCCTGAGGAAACTACTTGGCCGG
0.0	1.0	0.0	0.0	0.0	0.0	ATTAATCTTCCTCAGGAAGATCATTATCCGG
0.0	1.0	0.0	0.0	0.0	0.0	TTTGGGCTTCCTACGGAATCTTATTGGCCGG
0.0	1.0	0.0	0.0	0.0	0.0	AATTGTCATCCTTGTGAATGGCATCGTCCGG
1.0	1.0	0.0	0.0	0.0	0.0	GATTCGCTTCCTACGGAAGAGACGGAGCCGG
0.0	1.0	0.0	0.0	0.0	0.0	CCTCGTCTGCCTGCGGAATCTACGTATCCGG
0.0	1.0	0.0	0.0	0.0	0.0	ATTTGTGATCCTGTGGAAACTATGTGGCCGG
0.0	1.0	0.0	0.0	0.0	0.0	TCGAGTCGGCCTGAGGAACATTCGTGGCCGG
0.0	1.0	0.0	0.0	0.0	0.0	GAGAATTATCCTACGGAAACTTATTGGCCGG
0.0	1.0	0.0	0.0	0.0	0.0	GATAATCATCCTGAGGAAACTGATTGGCCGG
1.0	1.0	1.0	0.0	2.0	0.0	ACTAATATTCCTACTGAAAATGAGAATCCGG
0.0	1.0	0.0	0.0	0.0	0.0	CACTCTTTTCCTATGGAAATCGATTTCCCGG
0.0	1.0	0.0	0.0	0.0	0.0	CATAATGTGCCTACTGAAAATTATTTTCCGG
6.0	1.0	3.0	0.0	0.0	0.0	CAGAGGGCTCCTAGGGAAAGTTATTGGCCGG
0.0	1.0	0.0	0.0	0.0	0.0	GTGAATGAGCCTTCTGAAGATCAGTATCCGG
0.0	1.0	0.0	0.0	0.0	0.0	CAGTTGGGGCCTATTGAAATTCATTTTCCGG
0.0	1.0	0.0	0.0	0.0	0.0	AGGAATTTGCCTGAGTAACATTTTTTTCCGG
0.0	1.0	0.0	0.0	0.0	0.0	CTGTCGATGCCTCAGGAACATTCGTGGCCAG
0.0	1.0	0.0	0.0	0.0	0.0	AAGAGGGCTCCTGTTGAAAATCTTTATCCGG
0.0	1.0	0.0	0.0	0.0	0.0	TTGATGGTGCCTGCGGAATCTACTTGGCCGG
0.0	1.0	0.0	0.0	0.0	0.0	CAGGGGTCTCCTGAGGAATCTATGTGGCCGG
0.0	1.0	0.0	0.0	0.0	0.0	CCTTTGTCGCCTATTGAATTGTATTTTCCGG
1.0	1.0	0.0	0.0	0.0	0.0	AATAATGATCCTGGTGAAAATGTTCATCCGG
0.0	1.0	0.0	0.0	0.0	0.0	AAGATTACGCCTTTGGAAACTAATTGGCCGG
0.0	1.0	0.0	0.0	0.0	0.0	CATTTGGGGCCTGAGGAATCTGATTGGCCGG
0.0	1.0	0.0	0.0	0.0	0.0	CTTCTTGGGCCTCAGGAATCTTCGTGGCCGG
0.0	1.0	1.0	0.0	0.0	0.0	CTGAATGTGCCTGTTGAAGATTATTATCCGG
4.0	1.0	1.0	0.0	0.0	0.0	AAGGAGGCTCCTATTGAAATGTGGTGGCCGG
0.0	1.0	0.0	0.0	0.0	0.0	CATCCTTTTCCTGAGGAATTTGGGTATCCGG
0.0	1.0	0.0	0.0	0.0	0.0	CTGATTATTCCTATTGAAGAGAGTTGGCCGG
0.0	1.0	0.0	0.0	0.0	0.0	CTGTGGGTGCCTTTGGAAATTTCTGATCCGG
0.0	1.0	0.0	0.0	0.0	0.0	TTTTCGCTGCCTGCGGAATCGCTGTGGACGG
0.0	1.0	0.0	0.0	1.0	0.0	GTGAATTATCCTACGGAAACTGATTGGGCGG
0.0	1.0	0.0	0.0	0.0	0.0	GCTAATACTCCTGAGGAAAATACTCATCCTG
0.0	1.0	0.0	0.0	0.0	0.0	GGGAATCAGCCTGTGGAACATGAGGAGCCGG
0.0	1.0	0.0	0.0	0.0	0.0	AAGATTACTCCTAGTGAAAATTATTTTCTGG
0.0	1.0	0.0	0.0	0.0	0.0	AATAGTGTTCCTAGTGAACATTATTTTCCGG
0.0	1.0	0.0	0.0	0.0	0.0	GCTAATACTCCTGAGGAAACTACTTGGCCGG
0.0	1.0	1.0	0.0	0.0	0.0	AAGAATAGTCCTGAGGAAATCGATTTCCCGG
1.0	1.0	0.0	0.0	0.0	0.0	AGTAATCCTCCTACGGAAACTGCTTGGCCGG
0.0	1.0	0.0	0.0	0.0	0.0	CTTCATGTCCCTGGGGAAACTCTTACTCCGG
5.0	1.0	2.0	0.0	0.0	0.0	AATAAGTTTCCTGCTGAAATGACGTGGCCGG
0.0	1.0	7.0	1.0	0.0	0.0	TCGTCTCTTCCTACGGAAATGACTTGGCCGG
0.0	1.0	0.0	0.0	0.0	0.0	CTTAATGATCCTGAGGAATCTGATTGGCCGG
1.0	1.0	0.0	0.0	0.0	0.0	ATGAAGGTTCCTAGTGAAAGTTTTTATCCGG
0.0	1.0	0.0	0.0	0.0	0.0	TTTGGTGGGCCTTCTGAAACGAATTGGCCGG
0.0	1.0	0.0	0.0	0.0	0.0	GCGTCGCATCCTACGGAATGGCATTTTCCGG
2.0	1.0	3.0	0.0	0.0	0.0	GCGCTTTTTCCTCAGGAAAGTGTGTGGCCGG
0.0	1.0	0.0	0.0	0.0	0.0	CTGAAGACTCCTCTTGAAGATAGTTGGCCGG
0.0	1.0	0.0	0.0	0.0	0.0	AATCATTCTCCTTCGGAAGTGCATTGGCCGG
0.0	1.0	0.0	0.0	0.0	0.0	CTTAATTTTCCTATTCAACAGACGTACCCGG
0.0	1.0	0.0	0.0	0.0	0.0	TGGCTTGTGCCTATGGAAATGCATTGGCCGG
0.0	1.0	0.0	0.0	0.0	0.0	TTGCATCTTCCTGTTGATGATATTTGGCCGG
0.0	1.0	0.0	0.0	0.0	0.0	ACAAAGTCTCCTCAGGAAAATGATTATCCGG
0.0	1.0	0.0	0.0	0.0	0.0	AAGGCTCATCCTAGTGAATATAGTTGGCCGG
1.0	1.0	1.0	0.0	0.0	0.0	AATTTGGGTCCTATGGAATCTTATTATCCGG
0.0	1.0	0.0	0.0	0.0	0.0	CGGTCTCTTCCTACTGAAAGTAATTGGCCGG
0.0	1.0	0.0	0.0	0.0	0.0	TCGCGTCNGCCTGATGAAAGTGATTGGCCGG
0.0	1.0	0.0	0.0	0.0	0.0	CGTCAGTCTCCTGTTGAAACTGATTCGCCGG
1.0	1.0	0.0	0.0	0.0	0.0	ATTCCGTCTCCTGCGGAATTTGATTTTCCGG
0.0	1.0	0.0	0.0	0.0	0.0	CTTAATGTGCCTTCTGAACATTTTTGGCCGG
0.0	1.0	0.0	0.0	0.0	0.0	TCTCGTGCTCCTGTGGAAACTGCTTATCCGG
0.0	1.0	0.0	0.0	0.0	0.0	CGGAATAAGCCTAGTGAAAATGATTTTCCGG
0.0	1.0	0.0	0.0	0.0	0.0	CAGAATGTTCCTACTGAACATCAGTTTCCGG
0.0	1.0	0.0	0.0	0.0	0.0	GATCGGCAGCCTACGGAAAATTATATTCCGG
1.0	1.0	0.0	0.0	0.0	0.0	GTGAGTTATCCTAGTGAAGTTTTGTGGCCGG
0.0	1.0	0.0	0.0	0.0	0.0	CTTAATTCTCCTGTGGAATCGCAGTGGCCGG
1.0	1.0	0.0	0.0	0.0	0.0	TTTGGTTTGCCTGTGGAATTGGAGTTTCCGG
0.0	1.0	0.0	0.0	0.0	0.0	AATTATGCTCCTTGTGAAACTGATAGTCCGG
0.0	1.0	0.0	0.0	0.0	0.0	ATTAATAGGCCTGAGGAAGATACTTGGCCGG
0.0	1.0	0.0	0.0	0.0	0.0	CCGGGTTTTCCTATTGAATCGACTTGGCCGG
0.0	1.0	0.0	0.0	0.0	0.0	CTGTCTACGCCTGTGGAAAATTTGTGGCCGG
0.0	1.0	0.0	0.0	0.0	0.0	ACGTCGTATCCTGTTGAAGATGATTATCCGG
0.0	1.0	0.0	0.0	0.0	0.0	CTTTATGGTCCTTCGGAAACTTCTTGGCCGG
0.0	1.0	0.0	0.0	0.0	0.0	CAGAATTTGCCTGTTGAATATACTTAACCGG
0.0	1.0	0.0	0.0	0.0	0.0	CGTCATGGTCCTCAGGAAAGTTCTTGTCCGG
0.0	1.0	0.0	0.0	0.0	0.0	GAGCATACGCCTGAGGAACCTCCGGTGCCGG
0.0	1.0	0.0	0.0	0.0	0.0	GCTCGTTGCCCTATTGAAGTGGATTATCCGG
0.0	1.0	0.0	0.0	0.0	0.0	CATTTGACGCNTGAGGAAACTACNNGNCCGG
0.0	1.0	0.0	0.0	0.0	0.0	GGTCTTGAGCCTATGGAAGATACTTGGCCGG
0.0	1.0	0.0	0.0	0.0	0.0	GCGTTTCATCCTCTGGAACATGGTTGGCCGG
0.0	1.0	0.0	0.0	0.0	0.0	CGTAAGTATCCTGAGGAAAATGATTGTCCGG
0.0	1.0	0.0	0.0	0.0	0.0	ACGCGTACTCCTCAGGAATCTCGTTGGCCGG
0.0	1.0	0.0	0.0	0.0	0.0	CATCATCTGCCTGTGGAAACGACTTGGCCGG
0.0	1.0	0.0	0.0	0.0	0.0	AATAATAGTCCTGTGGAATGGGAGACTCCGG
0.0	1.0	0.0	0.0	0.0	0.0	CAGATGTCGCCTACGGAATCGAATTGGCCGG
0.0	1.0	0.0	0.0	0.0	0.0	TCGAATATTCCTACGGAAATGCATTGGCCGG
2.0	1.0	0.0	0.0	0.0	0.0	AATAAGATTCCTAAGGAAGATGTTTGGCCGG
0.0	1.0	0.0	0.0	0.0	0.0	CATAATGAGCCTGCGGAAACTAATTGGCCGG
0.0	1.0	2.0	0.0	0.0	0.0	ACTCGTGCGCCTGTTGAATATTCTTGGCCGG
0.0	1.0	0.0	0.0	0.0	0.0	CAGCTGATGCCTGAGGAAACGATTTGGCCGG
0.0	1.0	0.0	0.0	0.0	0.0	AGTAGTATGCCTTCTGAATCTATGGAGCCGG
0.0	1.0	0.0	0.0	0.0	0.0	CAGATGATGCCTGTTGAAGATACTTGGCCGG
9.0	1.0	0.0	0.0	0.0	0.0	ACTAGTTTGCCTACGGAATCTGAGTATCCGG
2.0	1.0	0.0	0.0	0.0	0.0	CTGAGTTCTCCTACTGAAGAGGATGATCCGG
3.0	1.0	0.0	0.0	0.0	0.0	CAGCGGATTCCTACGGAAGATATTTATCCGG
1.0	1.0	2.0	0.0	0.0	0.0	CTTTGGGGGCCTATTGAAGATGAGTGGCCGG
0.0	1.0	0.0	0.0	0.0	0.0	CATAATATTCCTTGTGAAACTGATTATCCGG
0.0	1.0	0.0	0.0	0.0	0.0	AAGAATCTTCCTTCGGAAAGTCAGTGGCCGG
0.0	1.0	0.0	0.0	0.0	0.0	CATCAGATGCCTGGTGAAAGTCATAGGCCGG
0.0	1.0	1.0	0.0	0.0	0.0	TGGAATGAGCCTCATGAAGTTCATTGACCGG
0.0	1.0	1.0	0.0	0.0	0.0	TGGAATCTGCCTCTGGAAAATGCTTGGCCGG
0.0	1.0	2.0	0.0	0.0	0.0	TTGAATGAGCCTCATGAAGTTCATTGGCCGG
0.0	1.0	0.0	0.0	0.0	0.0	AATCGTATGCCTATGGAATCGACTTGGCCGG
0.0	1.0	0.0	0.0	0.0	0.0	AGGAGTTGGCCTATGGAAAATGATTTCCCGG
0.0	1.0	0.0	0.0	0.0	0.0	TGGGGTGCTCCTGTTGAACATTATTTGCCGG
0.0	1.0	0.0	0.0	0.0	0.0	CTGTTTGTTCCTGAGGAAAATTCGTGGCCGG
0.0	1.0	0.0	0.0	0.0	0.0	ATGCGTTATCCTAATGAAAGTACTTGGCTGG
2.0	1.0	1.0	2.0	0.0	0.0	ATTAATCGTCCTGAGGAAAATAATAATCCGG
7.0	1.0	0.0	0.0	0.0	0.0	TCTACTCTGCCTATGGAAACTTTGTGGCCGG
0.0	1.0	0.0	0.0	0.0	0.0	CTTAAGTTGCCTGTGGAATCGGATTTTCCGG
3.0	1.0	1.0	0.0	0.0	0.0	AATATGATGCCTCAGGAAGTTCATTTTCCGG
3.0	1.0	1.0	0.0	0.0	0.0	ACTATTGGGCCTTTGGAAAATACGGAGCCGG
2.0	1.0	1.0	0.0	0.0	0.0	ATGCAGTATCCTTTGGAAATGAGTTATCCGG
0.0	1.0	0.0	0.0	0.0	0.0	CCTGTGACTCCTACGGAAGAGTATCATCCGG
0.0	1.0	0.0	0.0	0.0	0.0	AAGAATACTCCTGAGGAATCTACGTATCCGG
0.0	1.0	0.0	0.0	0.0	0.0	TCGAGTGTGCCTACTGAAAATGATTGGCCGG
0.0	1.0	0.0	0.0	0.0	0.0	ATTAATCGGCCTCGTGAACATTCGTGGCCGG
0.0	1.0	1.0	0.0	0.0	0.0	AAGAATACGCCTAGTGAAGAGCTTTATCCGG
0.0	1.0	0.0	0.0	0.0	0.0	CTTAATATTCCTGTTGAAGTTGATTGGCCGG
1.0	1.0	1.0	0.0	0.0	0.0	GGTAATGTGCCTGTTGAAACTAGTTGGCCGG
0.0	1.0	0.0	0.0	0.0	0.0	TCTAATTTGCCTACGGAAGTTCATTGGCCGG
0.0	1.0	0.0	0.0	0.0	0.0	CTGTATGGTCCTGTTGAAAATGATTTTCCTG
0.0	1.0	0.0	0.0	0.0	0.0	CGAAATACGCCTAGTGAAACTTGGTGGCCGG
0.0	1.0	0.0	0.0	0.0	0.0	CAGTCTACTCCTATGGAAACTGATTGTCCGG
1.0	1.0	0.0	0.0	0.0	0.0	CGTTCGACGCCTGTTGAAGTGATGTTTCCGG
2.0	1.0	0.0	0.0	0.0	0.0	AAGCGTTCGCCTATTGAAACGTGGTATCCGG
0.0	1.0	0.0	0.0	0.0	0.0	GATAGGGCGCCTCTGGAAAGTTCTTGGCCGG
5.0	1.0	0.0	0.0	0.0	0.0	CAGAATAAGCCTACGGAAGGGGATCTCCGGA
0.0	1.0	0.0	0.0	0.0	0.0	TTGCTGCAGCCTGAGGAAAATCTGTTTCCGG
0.0	1.0	0.0	0.0	0.0	0.0	TGGCATGAGCCTATGGAAGATGATTGGCCGG
0.0	1.0	0.0	0.0	0.0	0.0	AGTGGTTTGCCTGTGGAAGTTGATTTTCCGG
0.0	1.0	0.0	0.0	0.0	0.0	TTGCCTGGTCCTGTGGGAATGGAGTTTCCGG
0.0	1.0	0.0	0.0	0.0	0.0	AATCAGGATCCTTTGGAATCGACTTGGCCGG
0.0	1.0	0.0	0.0	0.0	0.0	GATAATCTTCCTTCTGAAATTCATTGGCCGG
3.0	1.0	0.0	0.0	0.0	0.0	ACTCCGATGCCTGAGGAAGATAATTGGCCGG
4.0	1.0	0.0	0.0	0.0	0.0	ATGTTGGGGCCTCATGAATATGATTGGCCGG
4.0	1.0	0.0	0.0	0.0	0.0	ATGAGTTCTCCTATTGAAGATTTTTTTCCGG
0.0	1.0	1.0	0.0	0.0	0.0	GATAATGTTCCTACTGAAACGACTTTGCCGG
0.0	1.0	0.0	0.0	0.0	0.0	ATGAATGTGCCTACTGAAATGTTTGGCCGGA
0.0	1.0	0.0	0.0	0.0	0.0	ATTAATCAGCCTTCTGAAATTTATATCCCGG
1.0	1.0	0.0	0.0	0.0	0.0	ACTCTGTATCCTATGGAAGCTATTGAGACGG
0.0	1.0	1.0	0.0	0.0	0.0	CGGAATGAGCCTCAGGAAGATACTTATCCGG
5.0	1.0	2.0	0.0	0.0	0.0	GGGATTTGTCCTCTTGAATATTGGTGTCCGG
0.0	1.0	0.0	0.0	0.0	0.0	GGGAGTTCGCCTGAGGAAAATTCTTGGCCGG
0.0	1.0	0.0	0.0	0.0	0.0	GCGCCTCAGCCTGAGGAAATTCTGTGGCCGG
0.0	1.0	0.0	1.0	0.0	0.0	GTGAATGAGCCTACGGAAGATAATTGGCCGG
0.0	1.0	0.0	0.0	0.0	0.0	CCTAAGATTCCTGCGGAAAATGATGAGCCGG
1.0	1.0	0.0	0.0	0.0	0.0	CTGAGGATGCCTTTTGAAACTTCTTTTCCGG
0.0	1.0	0.0	0.0	0.0	0.0	GAGAATATTCCTACTGAATGGCATTTTCCGG
0.0	1.0	0.0	0.0	0.0	0.0	GTTCGGCAGCCTATTGAAGATACGTGGACGG
0.0	1.0	0.0	0.0	0.0	0.0	CAGTTGAAGCCTCAGGAAAGTGATTGGCCGG
0.0	1.0	0.0	0.0	0.0	0.0	CTTAATGTGTCTGAGGAAAATCATTGGCCGG
0.0	1.0	0.0	0.0	0.0	0.0	GTTAATAATCCTGTTGAATCGGATTGGCCGG
0.0	1.0	0.0	0.0	0.0	0.0	TGGCATATGCCTATTGAAACTAGTAATCCGG
0.0	1.0	0.0	0.0	0.0	0.0	AGGAATCTCCCTTCGGAAAGTCTTTGGCCGG
0.0	1.0	0.0	0.0	0.0	0.0	CCTGCTCAGCCTTTTGAAGTGACGTGGCCGG
0.0	1.0	0.0	0.0	0.0	0.0	ACTCATGCGCCTGAGGAAAGTACGCGGCCGG
0.0	1.0	0.0	0.0	0.0	0.0	AAGAATGAGCCTTTTGAAACTACTTGGCCGG
0.0	1.0	0.0	0.0	0.0	0.0	CTTAATCAGCCTGAGGAAAATTATGAGCCGG
0.0	1.0	0.0	0.0	0.0	0.0	GATCAGCATCCTGAGGAAAATGAGTATCCGG
0.0	1.0	0.0	0.0	0.0	0.0	CAGAGGATTCCTCAGGAACATTAGTATCCGT
0.0	1.0	1.0	0.0	0.0	0.0	TTTAAGGGGCCTATGGAATGGTTTTTTCCGG
2.0	1.0	0.0	0.0	0.0	0.0	TATAAGTTTCCTCAGGAAATTAGTTTTCCGG
0.0	1.0	0.0	0.0	0.0	0.0	GATCTGATGCCTATTTAATTGCATTTTCCGG
3.0	1.0	1.0	0.0	0.0	0.0	TTGAGTACGCCTGTTGAAATTAATTTTCCGG
0.0	1.0	0.0	0.0	0.0	0.0	GAGTGTTCGCCTTGTGAAACTTGGTGGCCGG
2.0	1.0	0.0	0.0	0.0	0.0	CTGATGCAGCCTAGTGAAAGTTTTTTTCCGG
0.0	1.0	0.0	0.0	0.0	0.0	GTGAATATTCCTGTGGAATTGCATTTTCCGG
0.0	1.0	0.0	0.0	0.0	0.0	ATGAATCTGCCTAGTGAAATTCCGTGGCCGG
0.0	1.0	0.0	0.0	0.0	0.0	AATCCTACTCCTTATGAAATTCCTACGCCGG
0.0	1.0	0.0	0.0	0.0	0.0	CATCGTGTTCCTACTGAAACTGATAATCCGG
4.0	1.0	0.0	0.0	0.0	0.0	TATAGTGTTCCTCTGGAATATTCTTGGCCGG
0.0	1.0	0.0	0.0	0.0	0.0	AATAATGATCCTCTGGAAATGTTGTTTCCGG
0.0	1.0	2.0	0.0	0.0	0.0	AAGTCGATTCCTACGGAAGATACGTGGCCGG
3.0	1.0	1.0	0.0	0.0	0.0	AATAATAGGCCTGAGGAAATTGAGTATCCGG
0.0	1.0	13.0	29.0	25.0	0.0	ATGAATTATCCTGAGGAAGCGGATTGGCCGG
1.0	1.0	1.0	0.0	0.0	0.0	CTGCAGGCGCCTATTGAAACGTTGTGGCCGG
0.0	1.0	0.0	0.0	0.0	0.0	CCTGGGAATCCTATGGAATCTACGTGGACGG
0.0	1.0	0.0	0.0	0.0	0.0	AAGAATCATCCTACGGAATCGATGTATCCGG
0.0	1.0	0.0	0.0	0.0	0.0	TCGCGGGAGCCTGTTGAAAATTCGTGGCCGG
0.0	1.0	1.0	0.0	0.0	0.0	CAGCATCAGCCTACGGAAGTGATGTTTCCGG
1.0	1.0	1.0	0.0	0.0	0.0	CCGTGGTGGCCTACGGAAAATGATTGGCCGG
0.0	1.0	0.0	0.0	0.0	0.0	ATGCTGGGTCCTGTTGAATGGACTTTTCCGG
0.0	1.0	0.0	0.0	0.0	0.0	CAGAATATTCCTCATGAATCTATGTGGCCAG
0.0	1.0	0.0	0.0	0.0	0.0	TGGGAGGATCCTATTCAAATTCATTTTCCGG
0.0	1.0	0.0	0.0	0.0	0.0	CATTTGGGGCCTGAGGAATCCCCGTGGCCGG
1.0	1.0	0.0	0.0	0.0	0.0	ATGATTATTCCTTCGGAAAATGATTATCCGG
0.0	1.0	0.0	0.0	0.0	0.0	AGTAAGACTCCTGTTGAAGATATTTGGCCGG
0.0	1.0	0.0	0.0	0.0	0.0	CTTAATATTCCTCTTGAAGTTCATTGGCCGG
0.0	1.0	0.0	0.0	0.0	0.0	ACGATGTCGCCTGAGGAATCGAGTTGGCCGG
0.0	1.0	0.0	0.0	0.0	0.0	TATCATGAGCCTATGGAACATTCTTGGCCGG
1.0	1.0	0.0	0.0	0.0	0.0	GTGCTTGAGCCTACGGAAGTTAGTGAGCCGG
0.0	1.0	0.0	0.0	0.0	0.0	GCGAGGCAGCCTGTGGAATCGGATTGGCCGG
0.0	1.0	0.0	0.0	0.0	0.0	CTTCTGATTCCTGAGGAACAGTATTGGCCGG
0.0	1.0	0.0	0.0	0.0	0.0	CTTAATAATCCTGAGGAAGTTCAGTTTCCGG
0.0	1.0	0.0	0.0	0.0	0.0	GATCGGCATCCTGAGGAATATTTTTTTCCGG
0.0	1.0	0.0	0.0	0.0	0.0	CTGGATGATCCTACTGAAGTTGATTCGCCGG
0.0	1.0	0.0	0.0	0.0	0.0	CGGACTTATCCTGTTGAAATTACTTTTCCGG
0.0	1.0	0.0	0.0	0.0	0.0	AAGGCGACTCCTCAGGAAAATGATTATCCGG
0.0	1.0	0.0	0.0	0.0	0.0	TATAATAGTCCTGATGAAAATGTTAATCCGG
0.0	1.0	0.0	0.0	0.0	0.0	TTTAATAAGCCTTCTGAAACTGTGTGGCCGG
4.0	1.0	0.0	0.0	0.0	0.0	AGTAATTTTCCTAGTGAATCGAAGTGGCCGG
0.0	1.0	0.0	0.0	0.0	0.0	CTTAATGAGCCTATGGAAAATGATTTTCCGG
0.0	1.0	0.0	0.0	0.0	0.0	CCTTCTCAGCCTGATGAACATGATTGGCCGG
0.0	1.0	0.0	0.0	0.0	0.0	CTTCTGATTCCTGAGGATAATTCGTGGCCGG
0.0	1.0	0.0	0.0	0.0	0.0	GCGAATCTGCCTACGGAAAGTCATTGGCCGG
0.0	1.0	0.0	0.0	0.0	0.0	CCTACTCGTCCTTGGGAAAGTCATATTCCGG
0.0	1.0	0.0	0.0	0.0	0.0	TTGTATGGTCCTTATGAAGATTTTTGGCCGG
2.0	1.0	1.0	0.0	0.0	0.0	GTTCAGACTCCTGAGGAAAGTATGTATCCGG
0.0	1.0	0.0	0.0	0.0	0.0	CCTTTTTTTCCTGAGGAAACGAATTGGCCGG
0.0	1.0	0.0	0.0	0.0	0.0	ACGGCGCAGCCTGAGGAAACGTTTTTTCCGG
1.0	1.0	0.0	0.0	0.0	0.0	TTTAATGATCCTGTGGAAACTGATTATCCGG
0.0	1.0	0.0	0.0	0.0	0.0	CATCGTGGGCCGGAGGAATCTCAGGATCCGG
0.0	1.0	0.0	0.0	0.0	0.0	CCTCTGGATCCTATGGAAAGTTATTGGCCGG
0.0	1.0	2.0	0.0	0.0	0.0	GAGAGGTCTCCTATTGAATGGGGTCCTCCGG
0.0	1.0	0.0	0.0	0.0	0.0	CATTCGCAGCCTATGGAAGATTATTGGCCGG
7.0	1.0	1.0	1.0	0.0	0.0	GCGAATATTCCTATTGAAACTGTGGATCCGG
0.0	1.0	0.0	0.0	0.0	0.0	AGGATGCTGCCTGTGGAATATACTTGGCCGG
4.0	1.0	0.0	0.0	0.0	0.0	ACGAGGATTCCTGTGGAAACTAGTAATCCGG
3.0	1.0	0.0	0.0	0.0	0.0	ATGCGGACGCCTACTGAAGAGAGTTTTCCGG
0.0	1.0	0.0	0.0	0.0	0.0	GAGGGTGTGCCTATTGAAACTCATTGGCCGG
0.0	1.0	0.0	0.0	0.0	0.0	TGGAAGAGTCCTGAGGAATCTTATTGGCCGG
0.0	1.0	0.0	0.0	0.0	0.0	GATAATTATCCTACGGAAAATTCTTATCCAG
0.0	1.0	0.0	0.0	0.0	0.0	TCGTGTCATCCTTGTGAATCGACTTGGCCGG
0.0	1.0	0.0	0.0	0.0	0.0	TTTGAGGCGCCTATGGAAACTTATTGGCCGG
0.0	1.0	0.0	0.0	0.0	0.0	GATCTTAATACTGTTGAAACGCATTGGCCGG
1.0	1.0	0.0	0.0	0.0	0.0	CCTCGTGTGCCTATGGAAAATTCGCTTCCGG
0.0	1.0	2.0	0.0	1.0	0.0	GAGCATTATCCTGTTGAATATCCTTATCCGG
0.0	1.0	0.0	0.0	0.0	0.0	CCGTATTATCCTGTTGAATCTTATTGGCCGG
0.0	1.0	0.0	0.0	0.0	0.0	TGGAGTATTCCTGAGGAAAATGATTGGCCGG
0.0	1.0	0.0	0.0	0.0	0.0	CTTAATATTCCTGCGGAAAATGAGAATCCGG
0.0	1.0	0.0	0.0	0.0	0.0	GCTCGTCTGCCTGTTGAACGGTATTTTCCGG
1.0	1.0	0.0	0.0	0.0	0.0	TTGATTTAGCCTAGTGAATATGGTGATCCGG
0.0	1.0	1.0	0.0	0.0	0.0	GCTTCTACGCCTTCGGAAACTAATTGGCCGG
1.0	1.0	0.0	1.0	0.0	0.0	CAGTATCATCCTGAGGAAACGAGTTATCCGG
0.0	1.0	0.0	0.0	0.0	0.0	CTGAATTTGCCTAGTGAATCGTATTGGCCGG
3.0	1.0	1.0	0.0	0.0	0.0	TCTGTGGGGCCTGAGGAAACGTATTATCCGG
0.0	1.0	0.0	0.0	0.0	0.0	TCTAATAATCCTATTGAAGTGAATTGGCCGG
1.0	1.0	0.0	0.0	0.0	0.0	TATAGTGGTCCTATGGAATATTATTATCCGG
6.0	1.0	0.0	0.0	0.0	0.0	CGGAATCTTCCTAGTGAAGATCATTTTCCGG
0.0	1.0	0.0	0.0	0.0	0.0	GCTGCTGAGCCAGTGGAAACTGAGTGGCCGG
0.0	1.0	1.0	0.0	0.0	0.0	GCTCGTGGGCCTGTGGAAACGATGTGGCCGG
3.0	1.0	0.0	0.0	0.0	0.0	CAGAATAATCCTATTGAAAGTGATCATCCGG
0.0	1.0	0.0	1.0	0.0	0.0	CAGAATTTTCCTGAGGAATCTTCGAGGCCGG
0.0	1.0	0.0	0.0	0.0	0.0	ATGAAGATTCCTGAGGAAAGTAACTATCCGG
0.0	1.0	0.0	0.0	0.0	0.0	CCGAATACTCCTAAGGAAGGGTTTTGGCCGG
0.0	1.0	0.0	0.0	0.0	0.0	AAGAATAATCCTATGGAAGTTGCTTATCCGG
0.0	1.0	0.0	0.0	0.0	0.0	GCTCCGCAGCCTGAGGAATCTACTTATCCGG
2.0	1.0	0.0	0.0	0.0	0.0	AATCGGTATCCTCATGAAGATTTGTGGCCGG
0.0	1.0	0.0	0.0	0.0	0.0	CTGTTTGGTCCTTCTGAAAATTCGATGACGG
0.0	1.0	0.0	0.0	0.0	0.0	TGTGGTCTTCCTATGGAATGTTGGTTTCCGG
0.0	1.0	0.0	0.0	0.0	0.0	GGGAATCATCCTACGGAATCTATTTGGCCGG
0.0	1.0	0.0	0.0	0.0	0.0	TGGGCGTATCCTATGGAAACGGATTGGCCGG
0.0	1.0	0.0	0.0	0.0	0.0	ATGAATATTCCTGTTGAAATGTTGTATCCGG
3.0	1.0	1.0	0.0	0.0	0.0	ACGGCGTATCCTCAGGAACATACGTTTCCGG
0.0	1.0	0.0	0.0	0.0	0.0	TATCATATGCCTTGGGAATCTTAGTGGCCGG
0.0	1.0	0.0	0.0	0.0	0.0	GATAATGTTCCTGAGGAAAATTTGTCGCCGG
0.0	1.0	0.0	0.0	0.0	0.0	ATTAAGCAGCCTACGGAAACTCATTATCCGG
0.0	1.0	0.0	0.0	0.0	0.0	GCGATGTCTCCTGCTGAAAGTGCTTGGCCGG
0.0	1.0	0.0	0.0	0.0	0.0	AAGAATGAGCCTGTTCAAACTTATCATCCGG
0.0	1.0	0.0	0.0	0.0	0.0	CATACTCACCCTTCTGAATCTTGGTGGCCGG
0.0	1.0	0.0	0.0	0.0	0.0	CACGAGTAGCCTGAGGAAAATAGTTGGCCGG
4.0	1.0	0.0	0.0	0.0	0.0	CGGAGTAATCCTTGTGAAACTTAGATTCCGG
3.0	1.0	0.0	0.0	0.0	0.0	CTGTCTTTTCCTCGGGAAGATACGGAGCCGG
0.0	1.0	0.0	0.0	0.0	0.0	CATCATTTTCCTACTGAAAGTTCTTGGCCGG
1.0	1.0	0.0	0.0	0.0	0.0	CTGAACTCTCCTGAGGAAAATTATTTTCCGC
5.0	1.0	0.0	0.0	0.0	0.0	CTTAATCAGCCTACTGAATCTCTTTCGCCGG
3.0	1.0	1.0	0.0	0.0	0.0	CTGAAGCTTCCTGTTGAAAGTCTTTATCCGG
5.0	1.0	1.0	0.0	0.0	0.0	TCGCGTATTCCTGTTGAAATTTATGATCCGG
0.0	1.0	0.0	0.0	0.0	0.0	CGGCCGCAGCCTGCGGAAAATACTACGCCGG
0.0	1.0	0.0	0.0	0.0	0.0	CTTCGTTCTCCTGTTGAAGTTCTTCATACGG
0.0	1.0	0.0	0.0	0.0	0.0	CTGCATGCGCCTGAGGAAACGTATTGGCCGG
1.0	1.0	0.0	0.0	0.0	0.0	ATTAAGATTCCTCAGGAACATGATACTCCGG
0.0	1.0	0.0	0.0	1.0	0.0	ATTAATCTTCCTAGTGAAGATGAGTGGCCGG
0.0	1.0	1.0	0.0	0.0	0.0	TCTAATTTTCCTGAGGAAACTATTTGGCCGG
0.0	1.0	0.0	0.0	0.0	0.0	CCTCGGCAGTCTATTGAACAGGATTGGCCGG
2.0	1.0	0.0	0.0	0.0	0.0	ACTTCTTATCCTACTGAAATGTCGGATCCGG
2.0	1.0	0.0	0.0	0.0	0.0	ATTATTGAGCCTTGGGAATATATTTTTCCGG
0.0	1.0	0.0	0.0	0.0	0.0	CCGCGGTTTCCTATTGAATCTCAGTGGCCGG
3.0	1.0	1.0	0.0	0.0	0.0	TTGCGTATTCCTGTTGAAATTGATGATCCGG
0.0	1.0	0.0	0.0	0.0	0.0	CAGAATTTGCCTGCGGAAGATACTGGTCCGG
0.0	1.0	0.0	0.0	0.0	0.0	AAGGCTGCTCCTGAGGAATTTTATTATCCGG
0.0	1.0	0.0	0.0	0.0	0.0	AGTAGTCAGCCTCAGGAAAGTCAGGATCCGG
0.0	1.0	0.0	0.0	0.0	0.0	CGGAATACGCCTATTGAAACTTCGTGGCCGG
5.0	1.0	4.0	0.0	0.0	0.0	CGTATGGGGCCTGAGGAATTTAGTTTTCCGG
0.0	1.0	0.0	0.0	0.0	0.0	CCTAATGAGCCTGTTGAAAATGGGTGGCCGG
0.0	1.0	0.0	0.0	0.0	0.0	CCTAGTGTGCCTATAGAAGTTTATTTTCCGG
0.0	1.0	0.0	0.0	0.0	0.0	CGATCTTTTCCTGTGGAATCTACGTGGCCGG
0.0	1.0	1.0	0.0	0.0	0.0	CTTCTTGGGCCTGGGGAAAGTGATTGGCCGG
0.0	1.0	1.0	0.0	0.0	0.0	CTGCGGTTACCTACTGAAAATACTTGGCCGG
0.0	1.0	1.0	0.0	0.0	0.0	CATTGTGCGCCTTTTGAAATTTATCTGCCGG
0.0	1.0	0.0	0.0	0.0	0.0	CTTAATGTTCCTATTGAATCGCTTCGGCCGG
3.0	1.0	1.0	0.0	0.0	0.0	ACGTCTATGCCTGTGGAAACTGATGAGCCGG
0.0	1.0	0.0	0.0	0.0	0.0	TGGCGTGTTCCTGAGGAAAGTCCGTGGCCGG
0.0	1.0	0.0	0.0	0.0	0.0	TAGAATAATCCTCAGGAAATCGATTTCCCGG
0.0	1.0	0.0	0.0	0.0	0.0	CTTATGGAACCTGTGGAAACGTCTTGGCCGG
0.0	1.0	0.0	0.0	0.0	0.0	TATAATGAGCCTCAGGAAAATATGTGGCCGG
0.0	1.0	0.0	0.0	0.0	0.0	GCTCGTGGGCCTGTGGAACTGGAGTTTCCGG
0.0	1.0	0.0	0.0	0.0	0.0	GCGAATCTGCCTGAGGTAGATGATGAGCCGG
1.0	1.0	1.0	0.0	0.0	0.0	GTGCATTTGCCTAGGGAAGATCATTATCCGG
0.0	1.0	0.0	0.0	0.0	0.0	CTGCTGCAGCCTGAGGAATCTACTTGGCCGG
0.0	1.0	0.0	0.0	0.0	0.0	TTTAATATCCCTATGGAATATCATTTTCCGG
0.0	1.0	0.0	0.0	0.0	0.0	TTGAATATGCCTGTGGAAATTAGTGTTCCGG
0.0	1.0	0.0	0.0	0.0	0.0	CTTAATGGTCCTTTGGAAGATTCTTGGCCGG
4.0	1.0	2.0	0.0	0.0	0.0	AATTGGGGTCCTGTGGAAGATCTTTTTCCGG
0.0	1.0	0.0	0.0	0.0	0.0	CTTTCTCTGCCTACTGAACTTACATTTCCGG
0.0	1.0	0.0	0.0	0.0	0.0	CATCCTACGCCTATGGAATCTCAGTGGCCGG
0.0	1.0	0.0	0.0	0.0	0.0	ACGAATATGCCTGAGGAATTTGAGTTTCCGG
0.0	1.0	2.0	0.0	0.0	0.0	TATCGTAGTCCTGCTGAAACTGAGGATCCGG
0.0	1.0	0.0	0.0	0.0	0.0	CTTTCTTCTCCTACTGAAACTCATTGGCCGG
4.0	1.0	0.0	0.0	0.0	0.0	CTTAGGCAGCCTGAGGAATATCCTCGTCCGG
1.0	1.0	1.0	0.0	0.0	0.0	AGGAATCATCCTACGGAAACGCTGGAGCCGG
0.0	1.0	0.0	0.0	0.0	0.0	CATAGTGATCCTACGGAAGATCATTGGCCGG
0.0	1.0	0.0	0.0	0.0	0.0	ATTAATACTCCTGAGGAAATTGATTATCCGG
0.0	1.0	0.0	0.0	0.0	0.0	CTTAATTATCCTGTGCAAATTAATTGGCCGG
0.0	1.0	0.0	0.0	0.0	0.0	TTTAATGCTCCTGAGGAAACTACTTGGCCGG
0.0	1.0	0.0	1.0	0.0	0.0	ATCAATAAGCCTATTGAAGATACTTGGCCGG
0.0	1.0	0.0	0.0	0.0	0.0	CTGAGGATGCCTGAGGAACATTGGTTTCCGG
11.0	1.0	4.0	0.0	0.0	0.0	TCTCGTGAGCCTGAGGAAACTTCTATTCCGG
4.0	1.0	1.0	0.0	0.0	0.0	CTGAGGCAGCCTCATGAATCGATGTATCCGG
0.0	1.0	0.0	0.0	0.0	0.0	CTTACTGCTCCTGGGGAAAGGTTGGCTCCGG
0.0	1.0	0.0	0.0	0.0	0.0	CCGAATTTTCCTGAGGAATATGAGTTTCCGG
3.0	1.0	0.0	0.0	0.0	0.0	TTTAATCGGCCTGTGGAAACTGATCTTCCGG
0.0	1.0	0.0	0.0	0.0	0.0	AATAATATGCCTGTTGAAGGTGATTGGCCGG
0.0	1.0	1.0	0.0	0.0	0.0	AATGTGCAGCCTGAGGAATCGACGTGGCCGG
0.0	1.0	1.0	0.0	0.0	0.0	TGTACTGGTCCTTCGGAAACTAATTTTCCGG
0.0	1.0	0.0	0.0	0.0	0.0	CGTGCTCATCCTACTCAAACTTCTTCTCCGG
2.0	1.0	0.0	0.0	0.0	0.0	TATCATATTCCTGCGGAATCTTGGTATCCGG
0.0	1.0	0.0	0.0	0.0	0.0	TGTTGTAATCCTGTGGAAATTTAGATTCCGG
0.0	1.0	0.0	0.0	0.0	0.0	GCGAGGATGCCTGTGGGAGATTTTTGGCCGG
0.0	1.0	1.0	0.0	0.0	0.0	TATAGGAATCCTCTGGAAGATTCGTGGCCGG
0.0	1.0	0.0	0.0	0.0	0.0	CTGCTGGGGCCTCGTGCATCGACTTGGCCGG
5.0	1.0	4.0	0.0	0.0	0.0	GGGCGTGAGCCTATGGAACATTGGTATCCGG
0.0	1.0	0.0	0.0	0.0	0.0	TATAGTCTGCCTGTCGAAACGTGGTGGCCGG
0.0	1.0	0.0	0.0	0.0	0.0	TTGAATAAGCCTACTTAATCTATTGAGCCGG
2.0	1.0	1.0	0.0	0.0	0.0	TTTTGTGATCCTTGTGAAGATGATGAGCCGG
0.0	1.0	0.0	0.0	0.0	0.0	ATTAATGGTCCTTCTGAAAGTAGATGGCCCG
7.0	1.0	0.0	0.0	0.0	0.0	TCTTCTTTTCCTGTTGAAGATTCGTGGCCGG
7.0	1.0	3.0	0.0	0.0	0.0	TTTATGTGGCCTGAGGAAAATCTTGAGCCGG
0.0	1.0	0.0	0.0	0.0	0.0	CATCGTATTCCTGTTGAAAATGATTGGCCGG
0.0	1.0	0.0	0.0	0.0	0.0	GGTTTTGGGCCTAGGGAAAGTGCTTGGCCGC
0.0	1.0	0.0	0.0	0.0	0.0	TTGAATCGGCCTGCTGAAGATCATTATCCGG
0.0	1.0	1.0	0.0	0.0	0.0	ACTCGTCTTCCTGAGGAAAATTATTGGCCGG
0.0	1.0	0.0	0.0	0.0	0.0	ATTAATCTTCCTGAGGAAACGATTTTTCCGG
0.0	1.0	0.0	0.0	0.0	0.0	CGATCTCGTCCTGTGGAACTTTATTTTCCGG
0.0	1.0	0.0	0.0	0.0	0.0	CTGTATGGTCCTCCGGAACATGAGATTCCGG
0.0	1.0	1.0	0.0	0.0	0.0	ATTATGGTGCCTTTGGAAATGCAGTGGCCGG
0.0	1.0	0.0	0.0	0.0	0.0	AAGTCTGGGCCTACGGAATCTAATTGGCCGG
0.0	1.0	0.0	0.0	0.0	0.0	GCTCCGGCGCCTGTTGAAAATATGGTGCCGG
0.0	1.0	0.0	0.0	0.0	0.0	CATCTTACTCCTGTTGAAATGTGGTTTCCGG
3.0	1.0	0.0	0.0	0.0	0.0	TGTTGTATTCCTCAGGAAAGTGATTTTCCGG
2.0	1.0	0.0	0.0	0.0	0.0	TATAATTGTCCTGAGGAAAATGATATGCCGG
3.0	1.0	0.0	0.0	0.0	0.0	GGGAATAATCCTCGTGAAACGTGGTGGCCGG
2.0	1.0	0.0	0.0	0.0	0.0	AAGAATGCGCCTACTGAATCGCATTATCCGG
1.0	1.0	0.0	0.0	0.0	0.0	TGTCATCTTCCTCAGGAAACTGATTTTCCGG
5.0	1.0	1.0	1.0	0.0	0.0	TCTAATTATCCTGTGGAAATGTAGAAGCCGG
0.0	1.0	0.0	0.0	0.0	0.0	ACTAATTTGCCTACTGAAACTTCTTGGCCGG
0.0	1.0	0.0	0.0	0.0	0.0	CCGGGGTGGCCTACAGAATCTGATGGTCCGG
0.0	1.0	0.0	0.0	0.0	0.0	AATAATAAGCCTGAGGAAATTGAAATGCCGG
1.0	1.0	0.0	0.0	0.0	0.0	CTGTCGCAGCCTGCTGAAGTTACGTATCCGG
0.0	1.0	0.0	0.0	0.0	0.0	CTGAATTATCCTGAGGAAACTTCTTGGCCGG
0.0	1.0	0.0	0.0	0.0	0.0	CGGAATTCTCCTGTCGAAGAGAATGAGCCGG
0.0	1.0	0.0	0.0	0.0	0.0	CAGCTGATGCCTATTGAAATGGATTATCCGG
0.0	1.0	1.0	1.0	1.0	0.0	AATAATTTTCCTACTGAAACTACTTGGCCGG
1.0	1.0	2.0	1.0	1.0	0.0	TATAATATGCCTACGGAAACTCATTGGCCGG
0.0	1.0	0.0	0.0	0.0	0.0	CATAAGCAGCCTACGGAAAGTAATTGGACGG
0.0	1.0	0.0	0.0	0.0	0.0	ATGCTTGGGCCTATGGAAGATACTTATCCGG
2.0	1.0	0.0	0.0	0.0	0.0	TTTAATATTCCTTGTGAAAGTGGTTGGCCGG
0.0	1.0	2.0	0.0	0.0	0.0	GCTCCGCAGCCTGAGGAATCGACTTGGCCAG
0.0	1.0	0.0	0.0	0.0	0.0	GATTCTTATCCTACAGAAACGACGTATCCGG
0.0	1.0	0.0	1.0	0.0	0.0	CTTAATTCGCCTGAGGAGAATGATTGGGCGG
0.0	1.0	0.0	0.0	0.0	0.0	CTGAATCGGCCTACCGAAAATGTGTGGCCGG
0.0	1.0	0.0	0.0	0.0	0.0	TATTATCCGCCTGAGGAAGATGCGTGGCCGG
0.0	1.0	1.0	1.0	0.0	0.0	GGGAATCATCCTACGGAATCGTATTTGCCGG
0.0	1.0	0.0	0.0	0.0	0.0	CATCCGTGGCCTACGGAATCTTATTATCCGG
5.0	1.0	1.0	0.0	0.0	0.0	CGGGGGATTCCTTGTGAAGATGATTTTCCGG
0.0	1.0	0.0	0.0	0.0	0.0	CGTAATGTTCCTCTTTAAGATCATGAGCCGG
0.0	1.0	0.0	0.0	0.0	0.0	TGGAATATTCCTGTGGAAAGTGATTGGCCGG
0.0	1.0	0.0	0.0	0.0	0.0	CAGCATGAGCCTGAGGAAACTTGGTGGACGG
3.0	1.0	2.0	0.0	0.0	0.0	CATAATCAGCCTTGGGAACATGAGTTTCAGG
1.0	1.0	0.0	0.0	0.0	0.0	CTTTGTTATCCTTGTGAAGTGGATTTTCCGG
0.0	1.0	0.0	0.0	0.0	0.0	AAGAATATGCCTGAGGAAAGTTGGTTTTCGG
0.0	1.0	0.0	0.0	0.0	0.0	GGGAATGTGCCTTCTGAAGATAATTGGTCGG
0.0	1.0	0.0	0.0	0.0	0.0	GGGTTTGGGCCTATTGAAACGCTTTGGCCGG
1.0	1.0	1.0	0.0	0.0	0.0	CTTCGGACGCCTAATGAAAATTCTTATCCGG
0.0	1.0	0.0	0.0	0.0	0.0	CCTTCTCAGCCTCAGGAAAGTTATTGGCCGG
0.0	1.0	0.0	0.0	1.0	0.0	CGGAATGTTCCTGAGGAAATTTATTGGCCGG
0.0	1.0	0.0	0.0	0.0	0.0	CCGCCGTCGCCTACTGAATCGTATTGGCCGG
0.0	1.0	0.0	0.0	0.0	0.0	TATCTTCTTCCTATTGAAACTTATTATCCGG
0.0	1.0	0.0	0.0	0.0	0.0	GCGCAGACGCCTCTGGAATCGACTTGGCCGG
0.0	1.0	1.0	0.0	0.0	0.0	CCTCTTTTGCCTATGGAAAGTGATTGGCCGG
0.0	1.0	0.0	0.0	0.0	0.0	CCGATTGGTCCTCTGGAACATGATTGGCCGG
0.0	1.0	0.0	0.0	0.0	0.0	ACTAGTCTGCCTCTGGAATATTTTCTTCCGG
0.0	1.0	0.0	0.0	0.0	0.0	AAGAATATTCCTGAGGAACATACTGAGTCGG
0.0	1.0	0.0	0.0	0.0	0.0	CCGAGGGGGCCTGAGGAACATGATTTTCCGG
0.0	1.0	0.0	0.0	0.0	0.0	TTTAATGTTCCTGAGGAATTTGATTCGCCGG
0.0	1.0	0.0	0.0	0.0	0.0	GCGTATCGTCCTATTGAAAATACTTGGCCGG
0.0	1.0	0.0	1.0	0.0	0.0	TATCCTCATCCTACTGAAAATTATTATCCGG
0.0	1.0	0.0	0.0	0.0	0.0	GATCGTCTTCCTATTGAAATGCATTTTCCGG
0.0	1.0	0.0	0.0	0.0	0.0	TCGAAGTCCCCTGAGGAACATGATTGGCCGG
1.0	1.0	0.0	0.0	0.0	0.0	CTTTTGTTGCCTTCTGAAGTGACGTGGCCGG
0.0	1.0	0.0	0.0	0.0	0.0	TTTTCGAATCCTGTTGAATGGAGTTATCCGG
1.0	1.0	1.0	0.0	0.0	0.0	CTTAATATTCCTGAGGAATCTCATTTTCCGG
0.0	1.0	0.0	0.0	0.0	0.0	GTGAAGTATCCTGTGGAACACCATTATCCGG
2.0	1.0	0.0	0.0	0.0	0.0	TATAATGTGCCTTCTGAAGTGGATACTCCGG
0.0	1.0	0.0	0.0	0.0	0.0	CTGTTGTCTCCTACGGAAAGTAATTGGCCGG
0.0	1.0	0.0	0.0	0.0	0.0	ATGGCTTCTCCTGAGGAAGGGACGTGGCCGG
0.0	1.0	0.0	0.0	0.0	0.0	AATAATATGCCTACGGAAACTTCTTGGCCGG
0.0	1.0	0.0	0.0	0.0	0.0	TCGCGTCTGCCTGATGAAAGTGATTGGCCGG
0.0	1.0	0.0	0.0	0.0	0.0	CTGAATGCTCCTGTTGAAGATGATGGGCCGG
3.0	1.0	1.0	0.0	0.0	0.0	TATAGGGCGCCTGTTGAACATCAGTTGCCGG
0.0	1.0	0.0	0.0	0.0	0.0	GAGAATTTTCCTATTGAATCTGATTGGCCGG
0.0	1.0	0.0	0.0	0.0	0.0	AAGGGTATGCCTGTTGAAAATGTGTGGCCGG
0.0	1.0	0.0	0.0	0.0	0.0	CTTCGGACTCCTCACGAATCGTCTTGGCCGG
0.0	1.0	0.0	0.0	0.0	0.0	CGTAATTTGTCTGCGGAATATATGTTTCCGG
2.0	1.0	1.0	0.0	0.0	0.0	GTGCGTGGGCCTATGGAAACGAGTTATCCGG
0.0	1.0	0.0	2.0	0.0	0.0	CATAATGCGCCTTGTGAAAATGATTGGCCGG
5.0	1.0	1.0	0.0	0.0	0.0	CGTAATCATCCTTCGGAACATGAGTTTCCGG
0.0	1.0	0.0	0.0	0.0	0.0	CTTCATTTTCCTGTTGAAATGTTGTGGCCGG
0.0	1.0	0.0	0.0	0.0	0.0	GCGCATCTGCCTGTGGAATCGACTCATCCGG
0.0	1.0	0.0	0.0	0.0	0.0	TGTTGTGCTCCTTGTGAATGGTGGCCTCCGG
0.0	1.0	0.0	0.0	0.0	0.0	AAGAATAGTCCTTCGGAAAATTTTTGGCCGG
0.0	1.0	1.0	0.0	0.0	0.0	TTGAATTTTCCTGAGGAAAGTTGGTGGCCGG
1.0	1.0	0.0	0.0	0.0	0.0	CTGCCTACTCCTACTGAACATCATGAGCCGG
0.0	1.0	0.0	0.0	0.0	0.0	CATCATTTGCCTACGGAAAATCCTTGGCCGG
0.0	1.0	0.0	0.0	0.0	0.0	TGTTGTCAGCCTTGGGAATATGGGTGGTCGG
0.0	1.0	0.0	0.0	0.0	0.0	TGGAATGTGCCTGTGGAAGATTATTTTCCGG
0.0	1.0	0.0	0.0	0.0	0.0	CTGCGGCATCCTACTGAATCGGAGTGGCTGG
0.0	1.0	1.0	0.0	0.0	0.0	TTGCATATTCCTGTGGAAAATGTTTTTCCGG
0.0	1.0	0.0	0.0	0.0	0.0	TGGAATGTGCCTGCGGAAAATACTTGGCCGG
0.0	1.0	0.0	0.0	0.0	0.0	GCTCGGTTGCCTGAGGAAAATAGTATGCCGG
0.0	1.0	0.0	0.0	0.0	0.0	ATTAATACGCCTTATGAAGATCATTGGCCGG
0.0	1.0	0.0	0.0	0.0	0.0	CATCGTCAGCTTATTGAATCTGAGTTTCCGG
0.0	1.0	0.0	0.0	0.0	0.0	GTGCGGTCTCCTCAGGAAAATTCTACGCCGG
1.0	1.0	0.0	0.0	0.0	0.0	AGGATGACGCCTATTGAAGATAATTATCCGG
0.0	1.0	0.0	0.0	0.0	0.0	GTTAGTTCTCCTATTGAAAGTAATTGGCCGG
0.0	1.0	0.0	0.0	0.0	0.0	CATAATCAGCCTGAGGAAGTTTCTTGGCCGG
0.0	1.0	0.0	0.0	0.0	0.0	ACTAATATGCCTGAGGAAACTACGTATCCGG
0.0	1.0	0.0	0.0	0.0	0.0	GATCAGCATCCTGTTGAATCTGATTGGCCGG
2.0	1.0	1.0	0.0	0.0	0.0	ATTAGGACGCCTATGGAAAGTGTGGAGCCGG
0.0	1.0	0.0	0.0	0.0	0.0	TGTAATGTGCCTATGGAAAATACTTATCCGG
3.0	1.0	0.0	0.0	0.0	0.0	TATCAGCATCCTGCGGAAAATGATGATCCGG
0.0	1.0	0.0	0.0	0.0	0.0	ATGAATATGCCTACTGAAATGGCGTGGCCGG
0.0	1.0	0.0	0.0	0.0	0.0	CCGAATGGTCCTGTTGAAAATTCTTGGCCGG
0.0	1.0	1.0	0.0	0.0	0.0	ATGAATCAGCCTAGTGAAAAGGATTGGCCGG
0.0	1.0	0.0	0.0	0.0	0.0	GATCATGGGCCTGAGGAAAATACGTGGCCGG
0.0	1.0	0.0	0.0	0.0	0.0	TATAATTATCCTACTGAAATGTCTTATCCTG
0.0	1.0	0.0	0.0	0.0	0.0	TCGCGGTTGCCTGCGGAAACTACTTGGCCGG
0.0	1.0	0.0	0.0	0.0	0.0	TCGGGTTATCCTGTGGAAGATCATTATCCGG
0.0	1.0	0.0	0.0	0.0	0.0	CTCAATTTGCCTAGTGAAACGACTTATCCGG
0.0	1.0	0.0	0.0	0.0	0.0	CAGATTGGTCCTCTGGAAAATGATTGGCCGG
0.0	1.0	2.0	0.0	0.0	0.0	GCTTCTTTGCCTACTGAACCTGGGCCGCCGG
0.0	1.0	0.0	0.0	0.0	0.0	TCGTCTACTCCTCAGGAATCTCATCGGCCGG
0.0	1.0	0.0	0.0	0.0	0.0	TGGTCGACTCCTGTGGAAACGACTTTTCCGG
0.0	1.0	0.0	0.0	0.0	0.0	ACTAATAAGCCTACTGAAACTGATTGGCCGG
1.0	1.0	0.0	0.0	0.0	0.0	AAACAAGAACCTCAGGAAAATCATTATCCGG
0.0	1.0	0.0	0.0	0.0	0.0	CATTCTCGTCCTGCGGAATCTACGTGGCCGG
0.0	1.0	0.0	0.0	0.0	0.0	ACGCGTGTGCCTGAGGAACGTCATTATCCGG
0.0	1.0	0.0	0.0	0.0	0.0	TGGAATTATCCTGAGGAAACTAGTGTCCCGG
2.0	1.0	0.0	0.0	0.0	0.0	TATAATTTGCCTGGTGAATGGGCGGATCCGG
2.0	1.0	0.0	0.0	1.0	0.0	TATCGGCATCCTGAGGAATGGATGGATCCGG
2.0	1.0	1.0	0.0	0.0	0.0	GCTATGACTCCTCTTGAACGGCCTAGTCCGG
1.0	1.0	0.0	0.0	0.0	0.0	ATTGCTGGTCCTAAGGAAGTGGCTTGGCCGG
0.0	1.0	0.0	0.0	0.0	0.0	ATTAATCAGCCTTTTGAACATACGTGGACGG
2.0	1.0	1.0	0.0	0.0	0.0	ACTGGGGAGCCTATGGAAACGGGGTATCGGA
0.0	1.0	0.0	0.0	0.0	0.0	GATCATATGCCTACAGAAAGTGATTTTCCGG
3.0	1.0	0.0	0.0	0.0	0.0	ACTTTTGATCCTGAGGAAACTTATTATCCGG
3.0	1.0	0.0	0.0	0.0	0.0	CGGAATACGCCTACTGAAATTGGTAGTCCGG
0.0	1.0	0.0	0.0	0.0	0.0	CGTCCGGTTCCTACGGAATCTCAGTGGCCGG
0.0	1.0	0.0	0.0	0.0	0.0	TTTCAGTATCCTAGTGAAACGCGGTATCCGG
8.0	1.0	0.0	0.0	0.0	0.0	CTTAGGTATCCTGTGGAATATTAGTCGCCGG
0.0	1.0	0.0	0.0	0.0	0.0	AAGAATCTTCCTGAGGAAGTTTATTTTCCGG
0.0	1.0	0.0	0.0	0.0	0.0	CTGTGGGGTCCTCTGGAATCTACTTGGCCGG
8.0	1.0	1.0	0.0	0.0	0.0	TCTAAGTTGCCTGAGGAAAGTTCTGATCCGG
0.0	1.0	0.0	0.0	0.0	0.0	TTTAATCATCCTAATGAAGATGTTTGGCCGG
0.0	1.0	0.0	0.0	0.0	0.0	CTTCCTGAGCCTATGGAATCGTGGGATCCCG
1.0	1.0	0.0	0.0	0.0	0.0	TTGAATAGGCCTGTGGAAAATTCGTATCCGG
4.0	1.0	0.0	0.0	0.0	0.0	CGTAGTACTCCTCAGGAAATTATGTTTCCGG
0.0	1.0	0.0	0.0	0.0	0.0	CAGAATTTTCCTGAGGAAAATACGGCTCCGG
0.0	1.0	1.0	0.0	0.0	0.0	ATGATTCATCCTATGGAATATACTTTTCCGG
0.0	1.0	0.0	0.0	0.0	0.0	CGATCTCATCCTCTTGAACTTGATTTTCCGG
1.0	1.0	0.0	0.0	0.0	0.0	ATTAGTGAGCCTTCTGAATATATGTATCCGG
0.0	1.0	0.0	0.0	0.0	0.0	CTTAATCAGCCTTCTGAAAATACTTATCCGG
0.0	1.0	0.0	0.0	0.0	0.0	CGGATGCCGCCTGAGGAAGCGGATTGGCCGG
0.0	1.0	0.0	0.0	0.0	0.0	ATTCTTATGCCTTCTGAATCTGAGTTTCCGG
0.0	1.0	0.0	0.0	0.0	0.0	CAGAATATGCCTCATGAAGTTGAGTTTCCGG
0.0	1.0	0.0	0.0	0.0	0.0	TTTAATCAGCCTTCGGAACAGGATTTTCCGG
0.0	1.0	0.0	0.0	0.0	0.0	GCTTCTCAGCCTGAGGAAAATCCTATGCCGG
0.0	1.0	0.0	0.0	0.0	0.0	GTTAGGACTCCTGTGGAAAATAATTTTCCGG
1.0	1.0	0.0	0.0	0.0	0.0	TGGAATGTGCCTGTGGAATATCTTTTTCCGG
0.0	1.0	0.0	0.0	0.0	0.0	CTTATTTATCCTGAGGAAACGACTTATCCGG
0.0	1.0	0.0	0.0	0.0	0.0	GATCGTCTTCCTATCGAAAATGAGTGGCCGG
0.0	1.0	0.0	0.0	0.0	0.0	CTTAATCAGCCTGGTGAATCTTATTGGCCGG
3.0	1.0	1.0	1.0	0.0	0.0	CGTGCGACTCCTGTTGAAACGTATAATCCGG
3.0	1.0	0.0	0.0	0.0	0.0	ATTAATAGGCCTTCTGAACTTTCGTGGCCGG
0.0	1.0	0.0	0.0	0.0	0.0	ACGCGTGTTCCTACTGAAAATATTTGGCCGA
0.0	1.0	0.0	0.0	0.0	0.0	ATTAATTATCCTTCGGAAAATCTTTGGCAGG
0.0	1.0	0.0	0.0	0.0	0.0	CTGTTTATTCCTACGGAAGGGTTTTGGCCGG
0.0	1.0	0.0	0.0	0.0	0.0	CAGAGTACGCCTGAGGAAAATGCGGATCCGG
0.0	1.0	0.0	0.0	0.0	0.0	CGGCCGCAGCCTGTTTAAGTTGAGTGGCCGG
0.0	1.0	0.0	0.0	0.0	0.0	TTTTCTCATCCTAGTGAAACGATGAGTCCGA
0.0	1.0	0.0	0.0	0.0	0.0	CTGTCTGCGCCTTGTGAAACTTTTTTTCCGG
0.0	1.0	0.0	0.0	0.0	0.0	TCGAGTATTCCTGCGGAATCTACTTGGCCGG
0.0	1.0	0.0	0.0	0.0	0.0	CTGAATGTGCCTCTTGAAAGTCATTGGCCGG
1.0	1.0	0.0	0.0	0.0	0.0	GGTAGTTATCCTGAGGAAAATATGCTGCCGG
0.0	1.0	0.0	0.0	0.0	0.0	TGTAATGATCCTGAGGAAACTACTTATCCGG
0.0	1.0	0.0	0.0	0.0	0.0	CTGGGTTGGCCTGAGGAAACGGATTATCCGG
0.0	1.0	0.0	0.0	0.0	0.0	AATACGATGCCTATGGAATATTATTGGCCGG
0.0	1.0	0.0	0.0	0.0	0.0	CGATCTCGGCCTGCGGAAAATGATTGGCCGG
0.0	1.0	0.0	0.0	0.0	0.0	CCTAAGTATCCTATGGAATCTACTTGGCCGG
0.0	1.0	0.0	0.0	0.0	0.0	CTTCATGGGCCTGAGGAAATGAATTGGCCGG
0.0	1.0	0.0	0.0	0.0	0.0	TCTAGGGTGCCTCTTGAATCTACGTATCCGG
0.0	1.0	0.0	0.0	0.0	0.0	CGATCTCTGCCTTATGAATCTTTGTGGCCGG
0.0	1.0	1.0	2.0	1.0	0.0	ATGAATTTTCCTGAGGAAAGTGAGTGGCCGG
5.0	1.0	1.0	0.0	0.0	0.0	CCTCAGCAGCCTGTGGAATGTCCTTAGCCGG
10.0	1.0	0.0	0.0	0.0	0.0	CGGGTGACTCCTGTGGAATCTTCTATTCCGG
0.0	1.0	1.0	0.0	0.0	0.0	ATTAATCAGCCTAGTGAAATTAATTGGCCGG
0.0	1.0	1.0	0.0	0.0	0.0	GGTAAGAGTCCTACTGAATGGGGGTATCCGG
0.0	1.0	0.0	0.0	0.0	0.0	CAGACTTATCCTGAGGAATGTGAGGAGCCGG
0.0	1.0	0.0	0.0	0.0	0.0	CCGCGTGGTCCTCAGGAAGATCAGTGGCCGG
0.0	1.0	0.0	0.0	0.0	0.0	CAGAAGGGTCCTGTTGAAAGTTATTGGCCGG
2.0	1.0	1.0	0.0	0.0	0.0	CCGCGTGAGCCTGTTGAAGATCATTCGCCGG
0.0	1.0	0.0	0.0	0.0	0.0	TCGAATCATCCTATGGAAACTAATTGGCCGG
4.0	1.0	0.0	0.0	0.0	0.0	TTTAATTTGCCTATGGAAACTTATGAGCCGG
1.0	1.0	0.0	0.0	0.0	0.0	TGTTGTATGCCTATTGAATCGACTCATCCGG
3.0	1.0	0.0	0.0	0.0	0.0	AGTTTGTCGCCTGAGGAAGTTTCTTGGCCGG
0.0	1.0	1.0	0.0	0.0	0.0	AGGAATCAGCCTATTGAAAATTAGATTCCGG
0.0	1.0	0.0	0.0	0.0	0.0	CAGGCTGGTCCTGTGGAAAATCATTGGCCGG
0.0	1.0	0.0	0.0	0.0	0.0	AGGTCGCTGCCTACGGAAAATATTGATCCGG
0.0	1.0	0.0	0.0	0.0	0.0	GTGTATGATCCTATTGAAGATTATTATCCGG
0.0	1.0	0.0	0.0	0.0	0.0	CCGAATGAGCCTGTGGAACTTCATTTTCCGG
0.0	1.0	0.0	0.0	0.0	0.0	CGTTCTCTTCCTACTGAAGGTGATTGGCCGG
0.0	1.0	0.0	0.0	0.0	0.0	GGTTTTTCGCCTGCGGAAAATGAGTGGCCGG
1.0	1.0	0.0	0.0	0.0	0.0	TTTAATAGTCCTGAGGAAGGTTAGGTTCCGG
0.0	1.0	0.0	0.0	0.0	0.0	CTTAATATTCCTGTTGAAGTTCATTGGCTGG
0.0	1.0	0.0	0.0	0.0	0.0	TGGGATGGTCCTGAGGGACATACGTATCCGG
1.0	1.0	0.0	0.0	0.0	0.0	AGGATGATGCCTACTGAAACTCATGATCCGG
0.0	1.0	0.0	0.0	0.0	0.0	CGTAATCTTCCTTTGGAAAATACTTATCCGG
5.0	1.0	3.0	0.0	0.0	0.0	ACTAATGTGCCTATTGAAACTCTTGATCCGG
2.0	1.0	1.0	0.0	0.0	0.0	CCTACTCGTCCTCCTGAAATGTTTTGGCCGG
0.0	1.0	0.0	0.0	0.0	0.0	TGGCATGTGCCTGAGGAATATGGGTTTCCGG
0.0	1.0	3.0	0.0	0.0	0.0	CAGGTCCTTCCTATTGAAGATGATTGGCCGG
0.0	1.0	0.0	0.0	0.0	0.0	GTGAGGTCTCCTGAGGAAAATGATTATCCGG
0.0	1.0	2.0	2.0	3.0	0.0	GGGAATCAGCCTGTGGAATCGGAGTGGCCGG
0.0	1.0	0.0	0.0	0.0	0.0	CGGTCTTCGCCTATTGAAACTTATTGGCCGG
0.0	1.0	0.0	0.0	0.0	0.0	GTGTCGATTCCTACTGAAACGACTTATCCGG
0.0	1.0	0.0	0.0	0.0	0.0	TTTAATCTTCCTAGTGAAGATTTTTATCCGG
0.0	1.0	0.0	0.0	0.0	0.0	TTGAATACTCCTATAGAAGGTGTGTTTCCGG
0.0	1.0	0.0	0.0	0.0	0.0	CAGAATCATCCTATTCAAATGATTTTTCCGG
0.0	1.0	0.0	0.0	0.0	0.0	TTGAATTATCCCATTGAAAATGATCTTCCGG
0.0	1.0	0.0	0.0	0.0	0.0	GTGAATTATCCTACGGAAAGTACTTGGCCGG
0.0	1.0	0.0	0.0	0.0	0.0	CTCAGGATGCCTGGGGAAAATTCGTATCCGG
0.0	1.0	1.0	0.0	0.0	0.0	CCTAATACTCCTGTTGAATATACTTGGCCGG
3.0	1.0	1.0	0.0	0.0	0.0	GTTAATAGTCCTATTGAAACGCTGGATCCGG
0.0	1.0	0.0	0.0	0.0	0.0	GCGAATATGCCTACGGAAGATGATTGGCCGG
0.0	1.0	1.0	2.0	0.0	0.0	TTGTCGCATCCTGAGGAAAGTGAGTGGCCGG
0.0	1.0	0.0	0.0	0.0	0.0	CTGTCTTGGCCTACGGACACTTATTGGCCGG
0.0	1.0	0.0	0.0	0.0	0.0	AAACAAGAACCTCAGGAAACGAATTTTCCGG
4.0	1.0	1.0	0.0	0.0	0.0	AAGAATCTGCCTAATGAATATACTTATCCGG
0.0	1.0	0.0	0.0	0.0	0.0	ATTTCTTTGCCTATTGAAAGTATGTGGCCGG
2.0	1.0	0.0	0.0	0.0	0.0	ATTTGTAATCCTTGTGAATGGGTGAGTCCGG
0.0	1.0	0.0	0.0	0.0	0.0	TTGAATTCTCCTGTTGAATTTCCTTTTCCGG
0.0	1.0	0.0	0.0	0.0	0.0	CTTCGTTCTCCTATTGAATCTCATCATCCGG
0.0	1.0	0.0	0.0	0.0	0.0	CTGACTTCTCCTCAGGAAACTGATTGGCCGG
0.0	1.0	0.0	0.0	0.0	0.0	CAGAAGGGTCCTGTTGAAGATAATTGGCCGG
0.0	1.0	1.0	0.0	0.0	0.0	ATGAATCATCCTTCTTAAAATACTTGGCCGG
2.0	1.0	0.0	0.0	0.0	0.0	TATACTGAGCCTGTGGAATGTGATGATCCGG
5.0	1.0	0.0	0.0	0.0	0.0	GTGATGGGGCCTACTGAAGATTCGGAGCCGG
0.0	1.0	0.0	0.0	0.0	0.0	GCTAATCTGCCTACTCAAACGGATGATCCGG
0.0	1.0	0.0	0.0	0.0	0.0	GTTAATGAGCCTATTGAAGATATCAGTCCGG
0.0	1.0	0.0	0.0	0.0	0.0	ATGAATTATCCTGCTGAATATACTTATCCGG
0.0	1.0	0.0	0.0	0.0	0.0	TCGAATCTGCCTGAGGAAAATACTCATCCGG
0.0	1.0	4.0	0.0	0.0	0.0	CTGAATTATACTGAGGAAGCGGATTGGCCGG
0.0	1.0	0.0	0.0	0.0	0.0	TTTAATCATCCTATGGAATCTCCTTGGCCGG
0.0	1.0	2.0	2.0	0.0	0.0	ATGAATAAGCCTATTGAATATACTTGGCCGG
0.0	1.0	0.0	0.0	0.0	0.0	CAGAATTTGCCTGTGGAATGGGATGAGCCGG
1.0	1.0	0.0	0.0	0.0	0.0	TTTACGCAGCCTGTTGAAATTAATTATCCGG
0.0	1.0	0.0	0.0	0.0	0.0	CATAAGTATCCTGTTGAAAGTCTGTGCCCGG
0.0	1.0	0.0	0.0	0.0	0.0	CTGAATTCTCCTATTGAAGTTTTTTTTCCGG
0.0	1.0	0.0	0.0	0.0	0.0	AATAATTAACCTGGTGAAAATAGTTGGCCGG
0.0	1.0	0.0	0.0	0.0	0.0	CATCCTTCTCCTCAGGAATCTGATTGGCCGG
0.0	1.0	0.0	0.0	0.0	0.0	TTTAAGAAGCCTGAGGAAAATCTTTGGCCGG
0.0	1.0	0.0	0.0	0.0	0.0	GCGGTTGGTCCTACGGAAACGAGTAGGCCGG
0.0	1.0	0.0	0.0	0.0	0.0	AAGAATGATCCTAGGGAATATTATTATCCGG
0.0	1.0	0.0	0.0	0.0	0.0	TGGCTAGGTCCTGTGGAAAATGATTATCCGG
0.0	1.0	0.0	0.0	0.0	0.0	AAGAGTGAGCCTTTGGAAGATTCTTATCCGG
0.0	1.0	0.0	0.0	0.0	0.0	TGGAATGTGCCTTCGGAATATCCGTGGCCGG
0.0	1.0	0.0	0.0	0.0	0.0	TCGTGTGCTCCTTGTGAAATTTATTTTCCGG
1.0	1.0	0.0	0.0	0.0	0.0	ACTAATGTGCCTGAGGAAACTTCTAATCCGG
0.0	1.0	0.0	0.0	0.0	0.0	TATAAGACTCCTATCCAAAATAGTCATCCGG
0.0	1.0	0.0	0.0	0.0	0.0	CTGAATCTGCCTATTGAAAGTCATTGGCTGG
0.0	1.0	0.0	0.0	0.0	0.0	TGGAGGGGGCNTCTGGAAACGAGTTGGCCGG
1.0	1.0	0.0	0.0	0.0	0.0	CAGAATGTTCCTTGTGAAACTTATTAGCCGG
0.0	1.0	0.0	0.0	0.0	0.0	ACTAATTTTCCTCAGGAAAATTATTGGCCGG
3.0	1.0	0.0	0.0	0.0	0.0	ATTGATGATCCTCAGGAAAATAATGAGCCGG
0.0	1.0	0.0	0.0	0.0	0.0	AGTAATGAGCCTAAGGAAAATACGTATCCGG
0.0	1.0	0.0	0.0	0.0	0.0	ATGAATTTGCCTATGGAATATGATTATCCGG
0.0	1.0	0.0	0.0	0.0	0.0	ATTAATCTGCCTGCTGAAACTAGTTGGCCGG
1.0	1.0	2.0	0.0	0.0	0.0	GGGATTGTTCCTGTTGAAATGGATTTTCCGG
10.0	1.0	0.0	0.0	0.0	0.0	CTTAGGCTGCCTGTTGAAAATGCGTTTCCGG
4.0	1.0	0.0	0.0	0.0	0.0	TTTTCGTATCCTTCTGAATCTCATTATCCGG
2.0	1.0	0.0	0.0	0.0	0.0	AAGAATGATCCTGTGGAATGGGAGCTTCCGG
0.0	1.0	0.0	0.0	0.0	0.0	CTTTGTGATCCTTGTGAAACGTTTCTGCCGG
0.0	1.0	0.0	0.0	0.0	0.0	CAGAGTACGCCTGAGGAAGTTACTTTTCCGG
0.0	1.0	0.0	0.0	0.0	0.0	CATAATTATCCTGAGGAAAATCATTATCCGG
1.0	1.0	1.0	0.0	0.0	0.0	AAGCTGCTTCCTGAGGAATATACGTGGCCGG
1.0	1.0	0.0	0.0	0.0	0.0	GCGTCTTTTCCTATTGAAAATCATTGGCCGG
1.0	1.0	2.0	1.0	0.0	0.0	CGTAATCTTCCTTTGGAAAATCATTGGCCGG
0.0	1.0	0.0	0.0	0.0	0.0	CAGAATTATCCTGTGGAAGATTCTTATCCGG
3.0	1.0	0.0	0.0	0.0	0.0	TGGCAGGGGCCTCATGAAACTAATTTTCCGG
0.0	1.0	0.0	0.0	0.0	0.0	GATCATGAGCCTAGGGAATCTCATTATCCGG
0.0	1.0	0.0	0.0	0.0	0.0	CGGACGTGGCCTGTTGAAACTCCTTGGCCGG
0.0	1.0	0.0	0.0	0.0	0.0	ATGAATATGCCTGAGGAAAGTGGTTATCCGG
3.0	1.0	2.0	0.0	0.0	0.0	AATGGGGATCCTGTTGAAATGACTTTTCCGG
0.0	1.0	0.0	0.0	0.0	0.0	CTTAATGGTCCTGTGGAAATTTCTTGGCCGG
0.0	1.0	0.0	0.0	0.0	0.0	CTGTATGGTCCTTCGGAAACTGATTGGCCGG
0.0	1.0	0.0	0.0	0.0	0.0	CGATCTCTGCCTACTGAAAGTACTTGGCCGG
0.0	1.0	0.0	0.0	0.0	0.0	TATGTGAATCCTAGTGAAAATAATTGGCCGG
0.0	1.0	0.0	0.0	0.0	0.0	ATGATGTATCCTACGGAATCTACTTGGCCGG
0.0	1.0	1.0	0.0	0.0	0.0	ATAAATCATCCTACTGAAGATGATTTTCCGG
0.0	1.0	0.0	0.0	0.0	0.0	GTGACTGGGCCTGTGGAAACTATGTGGCCGG
0.0	1.0	1.0	0.0	0.0	0.0	AGTCGTGCTCCTATTGAAAGTTATCATCCGG
1.0	1.0	0.0	0.0	0.0	0.0	GAGAATACGCCTATTGAAGTGGATCTGCCGG
3.0	1.0	2.0	0.0	0.0	0.0	ATGAATCATCCTTCGGAATGGTCGGATCCGG
0.0	1.0	0.0	0.0	0.0	0.0	CATTTTCATCCTTGTGAAGCTATGTATCCGG
0.0	1.0	1.0	0.0	0.0	0.0	TGGAGTACTCCTACGGAAGATAGTTGGCCGG
0.0	1.0	0.0	0.0	0.0	0.0	GCTCAGACTCCTGAGGAACATGATTGGCCGG
0.0	1.0	0.0	0.0	0.0	0.0	CATCGTGTGCCTATGGAACTTCATTTTCCGG
0.0	1.0	0.0	0.0	0.0	0.0	CGTGGGGGTCCTCAGGAAACTGAGTTTCCGG
0.0	1.0	0.0	0.0	0.0	0.0	ATTTGTGCTCCTTTTGAAAGTGATGAGCCGG
0.0	1.0	0.0	0.0	0.0	0.0	GTGAATAGTCCTTTCGAAAATGATTGGCCGG
0.0	1.0	0.0	0.0	0.0	0.0	ATTACTTAGCCTCAGGAATATCATTTTCCGG
0.0	1.0	0.0	0.0	0.0	0.0	CTGTTGGCGCCTGAGGAAACTTCTTGGCCGG
0.0	1.0	0.0	0.0	0.0	0.0	ATTTCTCTTCCTGGGCAATCTACGTGGCCGG
0.0	1.0	0.0	0.0	0.0	0.0	TATAATTTTCCTGTTGAAGATACTTTTCCAG
0.0	1.0	0.0	0.0	0.0	0.0	TTGAATCGTCCTCTTGAATCTGATTGGCCGT
0.0	1.0	0.0	0.0	0.0	0.0	CTCAGTGGGCCTGGTGAATCTGATTGGCCGG
0.0	1.0	1.0	0.0	0.0	0.0	TCGTCGCCGCCTGTTGAATCTGATGAGCCGG
0.0	1.0	0.0	0.0	0.0	0.0	CCGGGTACTCCTATTGAAAGTAATTGGCCGG
1.0	1.0	0.0	0.0	0.0	0.0	AAGCAGAGGCCTGTTGAATGGGTGTCGCCGG
0.0	1.0	0.0	0.0	0.0	0.0	CGTTTTTGGCCTACGGAAACTGATTGGCCGG
0.0	1.0	0.0	0.0	0.0	0.0	CAGCGTCAGCCTGTGGAATTTTCTTATCCGG
0.0	1.0	0.0	0.0	0.0	0.0	GGGGTGGTTCCTATTGAATGGGGGTATCCGG
0.0	1.0	0.0	0.0	0.0	0.0	TATAAGAATCCTGAGGAAGTTAGTGATCCGG
0.0	1.0	0.0	0.0	0.0	0.0	AAGAATGATCCTGTGGAAGTTAGTTGGCCGG
0.0	1.0	0.0	0.0	0.0	0.0	CATGATCACCCTATTGAAACGCTTGAGCCGG
0.0	1.0	0.0	0.0	0.0	0.0	GATAATTCTCCTGTTGAAATGAATTATCCGG
0.0	1.0	0.0	0.0	0.0	0.0	CTTATGATTCATCTGGAATCTACGAGGCCGG
0.0	1.0	0.0	0.0	0.0	0.0	TTTACGGGTCCTATGGAAATTGCTTTTCCGG
5.0	1.0	2.0	1.0	1.0	0.0	ATTAATGCGCCTGAGGAATGGATTTATCCGG
0.0	1.0	0.0	0.0	0.0	0.0	CGTAATATGCCTTCCGAAACGTTTTGGCCGG
0.0	1.0	0.0	0.0	0.0	0.0	ATTAATCAGCCTCATGAAAATTATTGGCCGG
0.0	1.0	0.0	0.0	0.0	0.0	TGTTATCAGCCTGAGGAAACTCATGATCCGG
0.0	1.0	0.0	0.0	0.0	0.0	ATTATGGAGCCTATGGAAAATATTTGGCCGG
0.0	1.0	0.0	0.0	0.0	0.0	TCGAATCAGCCTACGGAAAGTTAATATCCGG
0.0	1.0	0.0	0.0	0.0	0.0	CTTAATNCTCCTATTGAAAANNATGANCCGG
0.0	1.0	0.0	0.0	0.0	0.0	GCTAATGGGCCTGTTGAAACTTCTTGGCCGG
0.0	1.0	0.0	1.0	0.0	0.0	CGTAATATGCCTATGGAAGTTGATTGGCCGG
0.0	1.0	0.0	0.0	0.0	0.0	TATCGTGTGCCTGTGGAACATGATTATCCGG
0.0	1.0	0.0	0.0	0.0	0.0	GCTCGTGGGCCTGAGGAAATTACGTTTCCGG
0.0	1.0	1.0	0.0	0.0	0.0	CATAATAATCCTATTGAAATGACTAGGCCGG
0.0	1.0	4.0	0.0	0.0	0.0	CTTGTGTATCCTGAGGAAATTTATTGGCCGG
3.0	1.0	1.0	0.0	0.0	0.0	ATTCTTATTCCTGATGAAAGTAATTGGCCGG
0.0	1.0	3.0	0.0	0.0	0.0	ACGAGGATGCCTGAGGAATCTTATTGGCCGG
0.0	1.0	0.0	0.0	0.0	0.0	ACGATGCCTCCTACTGAAGATCTTTGGCCGG
0.0	1.0	0.0	0.0	0.0	0.0	GCGTGGTGTCCTCCTGAATGGTATTGGCCGG
1.0	1.0	0.0	0.0	0.0	0.0	ATGTCTACTCCTGTGGAATATTATTATCCGG
0.0	1.0	0.0	0.0	0.0	0.0	TGGGCGGGGCCTTGGGAATATGATTTTCCGG
0.0	1.0	0.0	0.0	0.0	0.0	GCGCATGATCCTACGGAAACGACTTGGCCGG
5.0	1.0	0.0	0.0	0.0	0.0	CTGCGTTCTCCTACGGAAAATAATGAGCCGG
2.0	1.0	0.0	0.0	0.0	0.0	CATCAGGTGCCTGAGGAAGGGCTGTGGCCGG
5.0	1.0	0.0	0.0	0.0	0.0	AGGAGGGGTCCTGCGGAAGCGTGGTGGCCGG
0.0	1.0	0.0	0.0	0.0	0.0	GCGAATCTGCCTGAGGAAGATGACGAGCCGG
0.0	1.0	0.0	0.0	0.0	0.0	GTGCAGCTTCCTATTGAATGTTAGAATCCGG
1.0	1.0	0.0	0.0	0.0	0.0	TATTGTGAGCCTTGTGAATATTAGGATCCGG
0.0	1.0	0.0	0.0	0.0	0.0	ATTCGTTATCCTGAGGAAAATTGTGATCCGG
0.0	1.0	0.0	0.0	0.0	0.0	CTTTCTTATCCTGAGGAACAGGATTGGCCGG
0.0	1.0	0.0	0.0	0.0	0.0	GACAATATTCCTATTGAAAGTTATTATCCGG
0.0	1.0	0.0	0.0	0.0	0.0	AATTGGGGTCCTGTGGAAAGTACGTGCCCGG
0.0	1.0	0.0	0.0	0.0	0.0	CATCATACTCCTGTGGAATCGGATTNGCCGN
0.0	1.0	0.0	0.0	0.0	0.0	AAGATGGGTCCTCAGGAATCTCAGGATCCGG
0.0	1.0	2.0	0.0	0.0	0.0	ACTCGTATGCCTGAGGAAAATCAGTTTCCGG
0.0	1.0	0.0	0.0	0.0	0.0	TATTCGATGCCTGATGAAAAAACTTATCCGG
0.0	1.0	0.0	0.0	0.0	0.0	CGGTCGGAGCCTGAGGAACATCTTTGGCCGG
0.0	1.0	0.0	0.0	0.0	0.0	TATAATTTGCCTACGGAAACGCAGTATCCTG
0.0	1.0	0.0	0.0	0.0	0.0	TGGCAGCATCCTACTGAATCGCTTTGTCCGG
0.0	1.0	0.0	0.0	0.0	0.0	CAGAGGGGCCCTATTGAAGATTTGTTTCCGG
0.0	1.0	0.0	0.0	0.0	0.0	CCTAATATGCCTGAGGAAGTTACTTTTCCGG
0.0	1.0	0.0	0.0	0.0	0.0	ATTTGTACGCCTTGTGAAAATGAGTATCCGG
4.0	1.0	2.0	0.0	0.0	0.0	CGGTGTATGCCTGAGGAATATGGGTTTCCGG
0.0	1.0	0.0	0.0	0.0	0.0	CTTAAGATTCCTAGTGAATCTATTTGGCCGG
6.0	1.0	0.0	0.0	0.0	0.0	CTTAATCTGCCTTGGGAATCGGTGTGGCCGG
2.0	1.0	0.0	0.0	0.0	0.0	CTGCATTATCCTATGGAAGTGAGTTATCCGG
0.0	1.0	0.0	0.0	0.0	0.0	CATATTGGTCCTGAGGAAAATGCGGATCCGG
1.0	1.0	0.0	0.0	0.0	0.0	ACTAATATGCCTAGTGAATCTTGGATTCCGG
0.0	1.0	0.0	0.0	0.0	0.0	TGTCATGGGCCTCAGGAAAGTAATTGGCCGG
0.0	1.0	0.0	0.0	0.0	0.0	GTTAATTCGCCTGTGGCACATGAGAGTCCGG
0.0	1.0	0.0	0.0	0.0	0.0	TCGAATATGCCTATTGAAACTTATTGGCCGG
0.0	1.0	0.0	0.0	0.0	0.0	TGTAAGTCTCCTATTGAACATCAGTGGCCGG
0.0	1.0	0.0	0.0	0.0	0.0	AAGCAGAGTCCTAGTGAAGAGTATTATCCGG
0.0	1.0	0.0	0.0	0.0	0.0	CTTGGGGATCCTGTTGAATATGGTTATCCGG
0.0	1.0	0.0	0.0	0.0	0.0	TTGAATTTTCCTTCGGAAACGATGTGGCCGG
4.0	1.0	0.0	0.0	0.0	0.0	TCGAGGCTTCCTCAGGAATCTTATCATCCGG
0.0	1.0	0.0	0.0	0.0	0.0	GCTAAGCTTCCTGAGGAATCTGATTTTCCGG
1.0	1.0	0.0	0.0	0.0	0.0	ACTAATGTTCCTGCTGAATATACGATGCCGG
0.0	1.0	0.0	0.0	0.0	0.0	GCTCAGTTGCCTGTTGAAAATACTTGGCCGG
0.0	1.0	0.0	0.0	0.0	0.0	ATCAATACGCCTTTGGAAAGTGCTTGGCCGG
0.0	1.0	0.0	0.0	0.0	0.0	GTTAATCAGCCTATGGAAAATAATGATCCGG
0.0	1.0	0.0	0.0	0.0	0.0	CCTAATCATCCTGCGGAATCTCATTGGCCGG
0.0	1.0	1.0	0.0	0.0	0.0	AGGAATATGCCTATTGAAAGTCTTTGGCCGG
0.0	1.0	0.0	0.0	0.0	0.0	GATCTTTGGCCTGAGGAAAATATTTGGCCGC
0.0	1.0	0.0	0.0	0.0	0.0	CTTTTGACTCCTTTGGAAAATGCTTGGCCGG
0.0	1.0	0.0	0.0	0.0	0.0	CGTGTGTTGCCTGAGGAACATTATTGGCCGG
3.0	1.0	0.0	0.0	0.0	0.0	TGTAGGCAGCCTACTGAAACTAGTTATCCGG
0.0	1.0	0.0	0.0	0.0	0.0	GATCGGTTGCCTTTGGAAATGAGTTTTCCGG
3.0	1.0	0.0	0.0	0.0	0.0	GTTGAGCCGCCTTCTGAAAGGATGCAGCCGG
0.0	1.0	0.0	0.0	0.0	0.0	CATAATGCTCCTGCGGAATCGTTTTATCCGG
0.0	1.0	0.0	0.0	0.0	0.0	CCGCTGTGGCCTGAGGAAAATAGTTGGCCAG
0.0	1.0	0.0	0.0	0.0	0.0	ATTCAGACGCCTGAGGAAAATGATTGGCCGG
2.0	1.0	1.0	0.0	0.0	0.0	GCTCCTCAGCCTTATGAATATGATTGGCCGG
1.0	1.0	0.0	0.0	0.0	0.0	ATGTCTTGGCCTACTGAATCTGAGCTTCCGG
0.0	1.0	0.0	0.0	0.0	0.0	ACGCATCATCCTGTTGAATGGTAGCGACCGG
0.0	1.0	1.0	2.0	1.0	0.0	CATAATCTTCCTGAGGAAAATACTTGGCCGG
0.0	1.0	0.0	0.0	0.0	0.0	CATTATGGTCCTGCGGAAGATCATTGGCCGG
0.0	1.0	0.0	0.0	0.0	0.0	AATAGGGAGCCTCAGGAAACTTCTTGGCCGG
2.0	1.0	2.0	0.0	0.0	0.0	TTTAGGATGCCTGAGGAAATGTAGTTCCCGG
0.0	1.0	0.0	1.0	0.0	0.0	AGGAATACGCCTAGTGAATCTCATTGTCCGG
1.0	1.0	0.0	0.0	0.0	0.0	CTGAATTCTCCTACGGAAGATTAGACTCCGG
0.0	1.0	0.0	0.0	0.0	0.0	TCTGCTTCTCCTGCTGAAACTGATTGGCCGG
0.0	1.0	0.0	0.0	0.0	0.0	ACGCTGAAGCCTGAGGAAATTTTGTGGCCGG
2.0	1.0	0.0	0.0	0.0	0.0	CTTCGGACTCCTATTGAACATTCTACTCCGG
5.0	1.0	7.0	0.0	0.0	0.0	CCTAATCTGCCTAGTGAAACTGCTTATCCGG
0.0	1.0	0.0	0.0	0.0	0.0	TTTAATTTTCCTCGTGAAGATACTTATCCGG
0.0	1.0	0.0	0.0	0.0	0.0	AGGAATGATCCTGTGGAAGATGATTATCCGG
0.0	1.0	0.0	0.0	0.0	0.0	TATAATACTCCTGTGGAAACTGATGGTCCGG
0.0	1.0	0.0	0.0	0.0	0.0	CCGAGTACTCCTTCGGAAGATACTATGCCGG
0.0	1.0	0.0	0.0	0.0	0.0	ATTATTATGCCTATTGAAGCTTCTTTTCCGG
0.0	1.0	0.0	0.0	0.0	0.0	CGTTTTCAGCCTGAGGAATCTTGGTGGCCGG
1.0	1.0	0.0	0.0	0.0	0.0	TTTAATATGCCTGCGGAACATGCGTATCCGG
0.0	1.0	0.0	0.0	0.0	0.0	AAACAAGAACCTCAGGAAAATTTTTGGCCGG
0.0	1.0	0.0	0.0	0.0	0.0	TGGAAGTTGCCTACTGAAGATGCTTTTCCGG
8.0	1.0	1.0	0.0	0.0	0.0	TTGAGGGAGCCTGTGGAATTGTATTTTCCGG
0.0	1.0	0.0	0.0	0.0	0.0	CTGTCGATGCCTCAGGAACATTCGTGCCCGG
0.0	1.0	0.0	0.0	0.0	0.0	TCGAATGTGCCTATGGAAATTCATTTTCCGG
7.0	1.0	0.0	0.0	0.0	0.0	CGTATGTATCCTCAGGAAGATTGGTATCCGG
0.0	1.0	1.0	0.0	1.0	0.0	GCGCGTTTTCCTGAGAAAAATGATTGGCCGG
4.0	1.0	0.0	0.0	0.0	0.0	TCGAGTATGCCTGCGGAATATCGGTGGCCGG
1.0	1.0	3.0	1.0	0.0	0.0	ATGAATTTTCCTGAGGAAACCTTGTGGCCGG
0.0	1.0	0.0	0.0	0.0	0.0	CTGAATCTGCCTGAGGAACAGATTTGGCCGG
0.0	1.0	0.0	0.0	0.0	0.0	TTGAAAAATCCTACTGAAACATATAATCCGG
1.0	1.0	0.0	0.0	0.0	0.0	TATATTGGTCCTGTGGAAAATTAGAATCGGA
0.0	1.0	0.0	0.0	0.0	0.0	CCGCGTGCGCCTGAGGAAAATGATGATCCGG
0.0	1.0	0.0	0.0	0.0	0.0	GGGAAGCTTCCTGCTGAAAATGCTTGGCCGG
0.0	1.0	1.0	0.0	0.0	0.0	AAGAATAAGCCTACGGAAAGTAATTGGCAGG
2.0	1.0	0.0	0.0	0.0	0.0	GAGATGGTTCCTACTGAACATGAGGAGCCGG
0.0	1.0	0.0	0.0	0.0	0.0	TATAAGCAGCCTATTGAATCGTTTTGGCCGG
6.0	1.0	0.0	0.0	0.0	0.0	TCTCGTCTTCCTGTGGAATGGGGTACGCCGG
0.0	1.0	0.0	0.0	0.0	0.0	CTTAATCATCCTACTGAATCTGCTTATCCGG
19.0	1.0	0.0	0.0	0.0	0.0	TATGCTTGTCCTCTGGAATGGTATTGTCCGG
0.0	1.0	0.0	0.0	0.0	0.0	TGGTATGGTCCTCAGGAAAATGCTTTTCCGG
0.0	1.0	0.0	0.0	0.0	0.0	TCTCATGATCCTAGGGAACATAGTTGGCCGG
0.0	1.0	0.0	0.0	0.0	0.0	GGTAATACTCCTGTGGAAGATGATGAGCCGG
0.0	1.0	0.0	0.0	0.0	0.0	CGTTATGGGCCTGAGGAAAATACTTGGCCGG
8.0	1.0	1.0	0.0	0.0	0.0	ATGAAGTGGCCTGAGGAAGTGCATTATCCGG
0.0	1.0	0.0	0.0	0.0	0.0	ATTTGGTGGCCTATGGAAGATTATTTTCCGG
0.0	1.0	0.0	0.0	0.0	0.0	TCTAGTATTCCTCATGAAGATTATTGGCCGG
8.0	1.0	4.0	0.0	0.0	0.0	TTTCATGGGCCTGTGGAATTGGATCTTCCGG
2.0	1.0	0.0	0.0	0.0	0.0	CAGAGTAATCCTGCTGAATATGGTTATCCGG
0.0	1.0	0.0	0.0	0.0	0.0	GCGTTGCAGCCTCATGAAGATGAGGATCCGG
0.0	1.0	0.0	0.0	0.0	0.0	TTTAATATTACTATGGAAATGAGTTTTCCGG
0.0	1.0	0.0	0.0	0.0	0.0	CATAAGCGTCCTGAGGAATCTAATTGGCCGG
0.0	1.0	0.0	0.0	0.0	0.0	TTTACTTCTCCTAGTGAAGCGACTTGGCCGG
0.0	1.0	0.0	0.0	0.0	0.0	GGGAGGATTNCTGAGGAAACGATGTGGCCGG
1.0	1.0	0.0	0.0	0.0	0.0	AAGAGTCTGCCTCCTGAAAATCATATTCCGG
0.0	1.0	0.0	0.0	0.0	0.0	CTTGGTGATCCTGTTGAACTTTCGTGGCCGG
0.0	1.0	0.0	0.0	0.0	0.0	TGGAGTATTCCTACTGAATCGAATTTTCCGG
0.0	1.0	0.0	0.0	0.0	0.0	AGGTCGAATCCTGCTGAATCTAATTGGCCGG
0.0	1.0	0.0	0.0	0.0	0.0	TTTAAGATGCCTATGGAAAGTTCGTGGCCGG
0.0	1.0	2.0	0.0	0.0	0.0	CTTAATTCGCCTGAGGAAAATGACTGGGCGG
0.0	1.0	7.0	5.0	1.0	0.0	GGGAATCAGCCTGTGGAAGATTATTATCCGG
0.0	1.0	0.0	0.0	0.0	0.0	ATTCAACTTCCTGAGGAAACGACTTGGCCGG
0.0	1.0	0.0	0.0	0.0	0.0	AGTCGTTTTGCTGAGGAATCGATGTGGCCGG
2.0	1.0	0.0	0.0	0.0	0.0	ATGAATGCTCCTGAGGAAGAGTTTTGGCCGG
0.0	1.0	0.0	0.0	0.0	0.0	ATGAATCATCCTGAGGAAAGTACTTATCCGG
7.0	1.0	0.0	0.0	0.0	0.0	CATAATCAGCCTATGGAACATCAGGATCCGG
0.0	1.0	0.0	0.0	0.0	0.0	AGGACGTTGCCTACTGAAGAGGATTGGCCGA
2.0	1.0	6.0	0.0	0.0	0.0	CGTACGGATCCTCAGGAAACGGATAATCCGG
0.0	1.0	1.0	1.0	0.0	0.0	CAGAATCTTCCTACTGAAACTCATTGGCCGG
0.0	1.0	0.0	0.0	0.0	0.0	CTTCTTGTGCCTATTGAAATGCATTTTCCGG
1.0	1.0	1.0	0.0	0.0	0.0	TTTAATGGGCCTCTTGAATCTTTTTGGCCGG
0.0	1.0	3.0	1.0	0.0	0.0	AGTAATCTGCCTGTGGAAAGTCATTGGCCGG
0.0	1.0	0.0	0.0	0.0	0.0	AATACTATTCCTGCTGAACATGATTGGCCGG
0.0	1.0	0.0	0.0	0.0	0.0	TCGAGTGTGCCTGCTAAATCTTGGTGGCCGG
0.0	1.0	0.0	0.0	0.0	0.0	CATCATTATCCTACTGAAAATGTTTGGCCGG
0.0	1.0	0.0	0.0	0.0	0.0	AGTAATACTCCTATGGAAACGCATGATCCGG
2.0	1.0	0.0	0.0	0.0	0.0	TCTCGTCTGCCTGCTGAATATAGTTATCCGG
0.0	1.0	0.0	0.0	0.0	0.0	CCGAGGCTTCCTCAGGAAAGTACGTGGCCGG
0.0	1.0	0.0	0.0	0.0	0.0	TGGAGGGAGCCTGTGGAAGATACGTATCCGG
0.0	1.0	0.0	0.0	0.0	0.0	AATCTTCTTCCTGTTGAAATGTATTTTCCGG
0.0	1.0	0.0	0.0	0.0	0.0	TGTAATAATCCTGTGGAAACTGATTGGCCGG
0.0	1.0	0.0	0.0	0.0	0.0	CTTAATACGCCTATGGAATCTAATTGGCCGG
0.0	1.0	0.0	0.0	0.0	0.0	ATGCAGAATCCTATTGAAGTTTATTGGCCGG
0.0	1.0	0.0	0.0	0.0	0.0	CATTCATATCCTACGGAATCGAGTTTTCCGG
0.0	1.0	0.0	0.0	0.0	0.0	TGGGCTCAGCCTGTGGAAGTGTCGTGGACGG
0.0	1.0	0.0	0.0	0.0	0.0	TATAATGGTCCTGTGGAATATTCGGATCCGG
0.0	1.0	1.0	0.0	0.0	0.0	CATAATGAGCCTATGGAAACTATGTGCCCGG
0.0	1.0	0.0	0.0	0.0	0.0	TATAATAAGCCTACTGAAGGTCATTATTCGG
0.0	1.0	0.0	1.0	0.0	0.0	ACTAGTATTCCTGAGGAACATCATTGGCCGG
1.0	1.0	0.0	0.0	0.0	0.0	GCGCGTTATCCTACTGAATCTGATTGTCCGG
3.0	1.0	0.0	0.0	0.0	0.0	TTGCGGATTCCTATTGAACATGAGAATCCGG
0.0	1.0	0.0	0.0	0.0	0.0	CATCGTCTGCCTGAGGAAAATGAGTATCCGG
0.0	1.0	0.0	0.0	0.0	0.0	CCTAATCTGCCTCAGGAACTGAATTGGCCGG
1.0	1.0	0.0	1.0	0.0	0.0	TTGGTTGGTCCTATTGAAGTTAATTTTCCGG
2.0	1.0	0.0	0.0	0.0	0.0	TCTTCGACTCCTTCTGAAATGATGTGGCCGG
0.0	1.0	0.0	0.0	0.0	0.0	TATAATGATCCTGAGGAAAATTTGTGGCCGG
0.0	1.0	0.0	0.0	0.0	0.0	TCTCGTATGCCTGCTGAATCGCTTTGGCCGG
0.0	1.0	1.0	0.0	0.0	0.0	GCTAATTTGCCTGCGGAAAATACGTGGCCGG
1.0	1.0	0.0	0.0	0.0	0.0	AGGTCTCTTCCTGAGGAAGTTTAGAGTCCGG
0.0	1.0	0.0	0.0	0.0	0.0	ACGAGGATGCCTGTGCAATCGGATTGGCCGG
0.0	1.0	0.0	0.0	0.0	0.0	CATATGATGCCTTCTGAATCTCATTTCCCGG
0.0	1.0	0.0	0.0	0.0	0.0	AAGAGGTTTCCTCTGGAAAATTAGGTGCCGG
7.0	1.0	1.0	0.0	0.0	0.0	ACGCTTGGTCCTAATGAAGATACTTGGCCGG
0.0	1.0	0.0	0.0	0.0	0.0	CAGATGGAGCCTGTGGAATCTTATTGGCCGG
1.0	1.0	2.0	0.0	0.0	0.0	ACGTCTACTCCTACGGAAATGGAGTTTCCGG
0.0	1.0	0.0	0.0	0.0	0.0	GCTCAGATGCCTCGTGCAACGTTGTGGCCGG
0.0	1.0	0.0	0.0	0.0	0.0	CCGTCTATGCCTTCGGAAACTTGGTGGCCGG
0.0	1.0	0.0	0.0	0.0	0.0	CATAATATTCCTACTGAAATGTATTGGCCGG
0.0	1.0	0.0	0.0	0.0	0.0	GATCATGGGCCTGTTGAATCTAATTGGCCGG
0.0	1.0	0.0	0.0	0.0	0.0	GATCTTTTGCCTGCTGAAACTACTTGGCCGG
1.0	1.0	0.0	0.0	0.0	0.0	ACTAGTTTTCCTACGGAAGAGACTTTTCCGG
0.0	1.0	0.0	0.0	0.0	0.0	CTTAATCAGCCTATTGAAAATGATGATCCGG
2.0	1.0	2.0	0.0	0.0	0.0	ACGAATCTTCCTATGGAAGATATTTTTCCGG
0.0	1.0	2.0	0.0	0.0	0.0	TGTGCTGTGCCTCAGGAAATTAAGTGGCCGG
0.0	1.0	0.0	0.0	0.0	0.0	TTTAATGATCCTGTGGAAAGTACTTATCCGG
0.0	1.0	0.0	0.0	0.0	0.0	CATCGGGTGCCTGAGGAAAATCTGGAGCCGG
0.0	1.0	0.0	0.0	0.0	0.0	GATCGGGGGCCTTCTGGAACTCAGTGGCCGG
0.0	1.0	0.0	0.0	0.0	0.0	TCGCCTGAGCCTATTGAATCTCAGAATCCGG
0.0	1.0	0.0	0.0	0.0	0.0	AAGAATGATCCTGTGGAATGGCATGATCCGG
0.0	1.0	0.0	0.0	0.0	0.0	TTGAGTGGGCCTACGGAAACGGAGTGTCCGG
0.0	1.0	3.0	0.0	0.0	0.0	CGGAATTTTCCTGAGGAATCTCGGTGGCCGG
2.0	1.0	4.0	0.0	0.0	0.0	CCTAATATTCCTCGGGAATATTTTTGGCCGG
4.0	1.0	0.0	0.0	0.0	0.0	CCTAATACTCCTGAGGAAAGGTTTTATCCGG
0.0	1.0	0.0	0.0	0.0	0.0	GATCATGTGCCTGAGGAAATTAGGTGGCCGG
0.0	1.0	0.0	0.0	0.0	0.0	CCGAATGAGCCTGAGGAAAATACGTATCCGG
0.0	1.0	1.0	0.0	0.0	0.0	AAGAATATGCCTGCTGAAAGTCAGCGGCCGG
2.0	1.0	0.0	1.0	0.0	0.0	AATAGGTTGCCTCAGGAAGATGGTTATCCGG
0.0	1.0	0.0	0.0	0.0	0.0	CATAGGGGGCTTGTGGAAAATATGTTTCCGG
2.0	1.0	0.0	0.0	0.0	0.0	AGTAGGGATCCTGAGGAAACTTATTATCCGG
0.0	1.0	0.0	0.0	0.0	0.0	TATATTGGTCCTCTTGAAGTGGATTTTCCGG
1.0	1.0	0.0	0.0	0.0	0.0	TATGGGTCGCCTGTTGAAATGGAGGATCCGG
0.0	1.0	0.0	0.0	0.0	0.0	TATTATGGTCCTGAGGAAAATACGTGGCCGG
0.0	1.0	4.0	0.0	1.0	0.0	ATTAATATGCCTCAGGAAGTGATGTGGCCGG
3.0	1.0	0.0	0.0	0.0	0.0	TATCAGAAGCCTGAGGAACATGAGGAGCCGG
1.0	1.0	2.0	0.0	2.0	0.0	CATTCGTGGCCTGAGGAAAATGATTTTCCGG
0.0	1.0	0.0	0.0	0.0	0.0	CTGTGTGGTCCTTGTGAATATTAGAGTCCGG
0.0	1.0	0.0	0.0	0.0	0.0	TATAATGGGCCTGTTGAAGATAATGATCCGG
0.0	1.0	0.0	0.0	0.0	0.0	ACGCGTACTCCTGTGGAATCTAATTGGCCGG
0.0	1.0	0.0	0.0	0.0	0.0	TATACGAAGCCTATGGAATTTGATTTTCCGG
0.0	1.0	0.0	0.0	0.0	0.0	CAGACTTATCCTGAGGAAAATGATTGGCCGG
0.0	1.0	3.0	0.0	0.0	0.0	CAGCGTGCTCCTCCTGAACCTCGTCAGCCGG
0.0	1.0	0.0	0.0	0.0	0.0	AGGTATTCGCCTTCTGAAGATTATTGGCCGG
0.0	1.0	0.0	0.0	0.0	0.0	GGGAGGGAGCCTGTTGAAGATGTGTATCCGG
3.0	1.0	0.0	0.0	0.0	0.0	TTTACTTGGCCTACTGAAGATATTTGGCCGG
9.0	1.0	2.0	3.0	2.0	0.0	AATCGGGAGCCTGTGGAATATCATTATCCGG
0.0	1.0	0.0	0.0	0.0	0.0	GATCGCTCGCCTCATGAAAATGAGTATCCGG
0.0	1.0	0.0	0.0	0.0	0.0	CGATCTCTGCCTGTTGAATATGGGTATCCGG
0.0	1.0	0.0	0.0	0.0	0.0	CTTAATTGGCCTAAGGAACATGATGAGCCGG
0.0	1.0	0.0	0.0	0.0	0.0	CTTTTTGGGCCTACTGAAACGCTTTGGCCGG
0.0	1.0	0.0	0.0	0.0	0.0	AGGAATGTGCCTTCTGAATCTAATTATCCGG
0.0	1.0	0.0	0.0	0.0	0.0	CGGCTAACGCCTACTGAAACTTCTTGGCCGG
0.0	1.0	0.0	0.0	0.0	0.0	TATAATCAGCCTGGGGAAAATTATTGGCCGG
0.0	1.0	0.0	0.0	0.0	0.0	GCTCGTCATCCTCAGGAAGATTGGGCGCCGG
0.0	1.0	0.0	0.0	0.0	0.0	TATGTTGGGCCTGAGGAATATGATAGTCCGG
0.0	1.0	1.0	0.0	0.0	0.0	ACTTTTGGGCCTGTTGAAAATGATTGGCCGG
0.0	1.0	0.0	0.0	0.0	0.0	GCTGAGGGGCCTATTGAAACTCAGTGGCCGG
3.0	1.0	0.0	0.0	0.0	0.0	CTTAGGCGTCCTGCGGAATGTTGTGGTCCGG
0.0	1.0	0.0	0.0	0.0	0.0	GCGCGGCAGCCTGAGGAACAGACTGGTCCGG
5.0	1.0	0.0	0.0	0.0	0.0	CCTGCTAATCCTTCGGAACATACTTGGCCGG
3.0	1.0	0.0	0.0	0.0	0.0	CTTATTGGTCCTGTGGAAAATCCGTATCCGG
0.0	1.0	0.0	0.0	0.0	0.0	TATTTGGGGACTATTGAAGTTGATCTTCCGG
0.0	1.0	0.0	0.0	0.0	0.0	ATTCTTCATCCTGTTGAAGATGGGTGGCCGG
0.0	1.0	0.0	0.0	0.0	0.0	GCGTCGAGTCCTGAGGAAACTTGGTGGCCGG
0.0	1.0	0.0	0.0	0.0	0.0	CTGAATCCGCCTGAGGAAGCTGATAGTCCGG
0.0	1.0	0.0	0.0	0.0	0.0	ATGAATCTTCCTTCGGCAACGACGTTTCCGG
3.0	1.0	0.0	0.0	0.0	0.0	CTTCATGGTCCTGTTGAATCTGGGTATCCGG
0.0	1.0	2.0	1.0	1.0	0.0	CAGAATTTGCCTACGGAAGATAATTGGCCGG
0.0	1.0	0.0	0.0	0.0	0.0	AAGAATACTCCTATGGAAAATGAGACTCCGG
1.0	1.0	0.0	0.0	0.0	0.0	TCTCGTGATCCTGCGGAATCTACTTATCCGG
0.0	1.0	0.0	0.0	0.0	0.0	CTGAGTGGTCCTCTTGAAAGTGAGTATCCGG
0.0	1.0	0.0	0.0	0.0	0.0	TCTAATTCTCCTGCTGAATATGATTTTCCGG
0.0	1.0	0.0	0.0	0.0	0.0	CCGAATGATCCTGTGGAAAACTGATTGGCCG
0.0	1.0	1.0	0.0	0.0	0.0	CAGAGGGTTCCTGAGGAAGATAATTGGCCGG
0.0	1.0	0.0	0.0	0.0	0.0	CGATCTCTTCCTATTGAAACTAATTATCCGG
3.0	1.0	0.0	0.0	0.0	0.0	ACTAGTTGGCCTCAGGAACTTAATTTTCCGG
0.0	1.0	0.0	0.0	0.0	0.0	CTGCGGTTGCCTACTGAAAATACTAGGCCGG
0.0	1.0	0.0	0.0	0.0	0.0	TTTAGTACGCCTGTGGAAAATCATTGGCCGG
0.0	1.0	0.0	0.0	0.0	0.0	GCTCAGCAGCCTTTTGAACATGATTTCCCGG
0.0	1.0	2.0	0.0	0.0	0.0	GGTCAGAAGCCTTCGGAAAATCATGAGCCGG
2.0	1.0	0.0	0.0	0.0	0.0	GTGAGTGAGCCTTCGGAATCTACGTTTCCGG
0.0	1.0	0.0	0.0	0.0	0.0	TATCAGGAGCCTGTGGAAGATACTTATCCGG
2.0	1.0	0.0	0.0	0.0	0.0	GGTAATATTCCTGTGGAAAATCGTTGGCCGG
0.0	1.0	0.0	0.0	0.0	0.0	TTCAATACTCCTGTGGAAGATGATAGTCCGG
1.0	1.0	0.0	0.0	0.0	0.0	CTTTGGCAGCCTCTTGAAAGGTAGGGTCCGG
0.0	1.0	1.0	1.0	0.0	0.0	TATATTTATCCTGAGGAAACTACTTGGCCGG
0.0	1.0	0.0	0.0	0.0	0.0	CGTAATTTTCCTTCGGAATTGTAGAATCCGG
0.0	1.0	0.0	0.0	0.0	0.0	CGTGGTGGTCCCACGGAAACTACGTGGCCGG
0.0	1.0	0.0	0.0	0.0	0.0	TCTAATTATCCTGAGGAAGCTCATTGGCCGG
0.0	1.0	0.0	0.0	0.0	0.0	CGTAATGCTCCTGTGGAAAATATGTGGCCGG
2.0	1.0	0.0	0.0	0.0	0.0	CAGTTTTGGCCTGCTGAATTGTAGATTCCGG
0.0	1.0	0.0	0.0	0.0	0.0	CATTCTTTTCCTGAGGAAACGATTTGGCCGG
0.0	1.0	0.0	0.0	0.0	0.0	CGGCATCAGCCTGAGGAAAATACTTGGCCGG
1.0	1.0	0.0	0.0	0.0	0.0	AGGGGGTATCCTACGGAAAATATGTTTCCGG
0.0	1.0	1.0	0.0	0.0	0.0	GTTAGTAATCCTGAGGAAGGGCTTTGGCCGG
3.0	1.0	0.0	0.0	0.0	0.0	ACTATGGCGCCTACGGAAATGTGGTGGCCGG
0.0	1.0	0.0	0.0	0.0	0.0	CCTTGGGGGCCTATGGAAGCTAGTTGGCCGG
0.0	1.0	0.0	0.0	0.0	0.0	CCTAATGGGCCTGTGGAATATGAGGGTCCGG
0.0	1.0	0.0	0.0	0.0	0.0	CCTAATCGGCCTGAGGAAACGACTGAGCCGG
4.0	1.0	0.0	0.0	0.0	0.0	TTGAGGTGGCCTCATGAAGATCGTGAGCCGG
2.0	1.0	1.0	0.0	0.0	0.0	AAGAATAGTCCTAGTGAATCGGAGATGCCGG
3.0	1.0	0.0	0.0	0.0	0.0	ACGCGGTATCCTATTGAACATCAGTTTCCGG
0.0	1.0	0.0	0.0	0.0	0.0	ACGAATATTCCTATGGAAGATCTGTGGCCGG
0.0	1.0	0.0	0.0	0.0	0.0	CTTTTGGGTCCTTCTGAAAATGATTTTACGG
0.0	1.0	0.0	0.0	0.0	0.0	CTGCCTGAGCCTTCGGAAACTCAGTGGCCGG
0.0	1.0	0.0	0.0	0.0	0.0	CCGAATTTTCCTATTGAACATTCTTGGCCGG
0.0	1.0	0.0	0.0	0.0	0.0	TTTCATGAGCCTGTGGAATATTATTTTCCGG
0.0	1.0	0.0	0.0	0.0	0.0	AGGAATCTGCCTGCTGAATCTGATGAGCCGG
0.0	1.0	0.0	0.0	0.0	0.0	CTGAATGAGCCTACGGAAATTAGTTTTCCGG
0.0	1.0	0.0	0.0	0.0	0.0	AATCGGGTTCCTGTGGAATCTACTTATCCGG
0.0	1.0	3.0	0.0	0.0	0.0	CTTAATTCGCCTGAGGAAAATGTTTGGCCGG
0.0	1.0	1.0	0.0	0.0	0.0	GTTAATGAGCCTTCTGAATCTAATAGGCCGG
2.0	1.0	3.0	0.0	0.0	0.0	TATAATCAGCCTCAGGAATCGCATGAGCCGG
0.0	1.0	0.0	0.0	0.0	0.0	TGGGGGGATCCTCAGGAAGATCGGGAGCCGG
0.0	1.0	0.0	0.0	0.0	0.0	TTTCTTGCTCCTCTTGAACATCATTGGCCGG
0.0	1.0	0.0	0.0	0.0	0.0	TATCATGGGCCTCTGTAAATGGAGTTTCCGG
5.0	1.0	0.0	0.0	0.0	0.0	TATAGGATGCCTGTTGAACGTGCGTATCCGG
2.0	1.0	0.0	0.0	0.0	0.0	AGTAATAGGCCTGCTGAATATTGGTTTCCGG
0.0	1.0	1.0	2.0	0.0	0.0	CGGAATACGCCTGAGGAAAGTATGTGGCCGG
0.0	1.0	0.0	0.0	0.0	0.0	CGATCTCGGCCTTTGGAAACTTCTTGGCCGG
0.0	1.0	0.0	0.0	0.0	0.0	CTGTCGATTCCTACGGAAATTCATTGGTCGG
0.0	1.0	1.0	2.0	0.0	0.0	TTTTTTGGGCCTGTGGAAAATGATTGGCCGG
0.0	1.0	0.0	0.0	0.0	0.0	CTGAATCAGCCTGTTGAACATTTTTTTCCGG
0.0	1.0	0.0	0.0	0.0	0.0	CGGAATGGTCCTATTGAAATGTATTTTCCGG
0.0	1.0	0.0	0.0	0.0	0.0	CAGCATGAGCCTGTGGAAAATACGTGGCCGG
0.0	1.0	0.0	0.0	0.0	0.0	TGTAATTATCCTGAGGAAATGCATTTTCCGG
0.0	1.0	0.0	0.0	0.0	0.0	GATCGTCATCCTGCGGAATATAGTTGGCCGG
0.0	1.0	0.0	0.0	0.0	0.0	ATGAATGGTCCTATGGAACATGAGTGGCCGG
0.0	1.0	0.0	0.0	0.0	0.0	TAGAATTTTCCTTCTGAACAGCATTATCCGG
8.0	1.0	4.0	1.0	0.0	0.0	TGGAATTTGCCTGAGGAAGTGGTTGAGCCGG
1.0	1.0	0.0	0.0	0.0	0.0	CAGGAGTATCCTGTTGAACTGACGTTTCCGG
0.0	1.0	0.0	0.0	0.0	0.0	TTTCATATTCCTATTGAAATGAGTTATCCGG
6.0	1.0	0.0	0.0	0.0	0.0	CCTACTCTGCCTTCGGAAGATCATGAGCCGG
0.0	1.0	2.0	1.0	0.0	0.0	GTTAATGTGCCTGTTCAAACTAGTTGGCCGG
0.0	1.0	0.0	0.0	0.0	0.0	CGGCTGGCTCCTCAGGAATATGTGTGGCCGG
0.0	1.0	1.0	0.0	0.0	0.0	CGTGGTGGTCCTAGGGAAACTACGTGGCCGG
0.0	1.0	0.0	0.0	0.0	0.0	TCTCGTATTCCTACTGAATCGCAGTGGCCGG
0.0	1.0	0.0	0.0	0.0	0.0	CGATCTCTTCCTCTTGAAAGTGATTGGCCGG
2.0	1.0	1.0	0.0	0.0	0.0	AGGCTTGAGCCTGATGAAGATTGTTATCCGG
0.0	1.0	0.0	0.0	0.0	0.0	GGTCTTGAGCCTATGGAATCTAATTGGCCGG
0.0	1.0	0.0	0.0	0.0	0.0	CGTATTAATCCTACGGAAACGACTTGGCCAG
0.0	1.0	0.0	0.0	0.0	0.0	GCTCGTATTCCTCGGGAATCTCCTTGGCCGG
0.0	1.0	0.0	0.0	0.0	0.0	GGGCTTATGCCTCAGGAAATCGATTTCCCGG
0.0	1.0	1.0	0.0	0.0	0.0	TATCAGCAGCCTACGGAAACGACTTGGCCGG
5.0	1.0	1.0	0.0	0.0	0.0	ATGAATCAGCCTATTGAAATGGATGGTCCGG
0.0	1.0	0.0	0.0	0.0	0.0	CGTCCTCTGCCTAGTGAATCTGATTGGCCGG
0.0	1.0	0.0	0.0	0.0	0.0	GAGAGGAGGCCTACGGAAGATAATTGGCCGG
0.0	1.0	0.0	0.0	0.0	0.0	AAGAGTAGTCCTGGTGAAATTGATTGGCCGG
3.0	1.0	2.0	0.0	0.0	0.0	CTGAGGTATCCTGTTGAAAGTGTTTCTCCGG
2.0	1.0	0.0	0.0	0.0	0.0	CAGAGTTGGCCTATGGAATGTTAGAGTCCGG
0.0	1.0	0.0	0.0	0.0	0.0	CATTATTCTCCTGCGGAATCTACTTGGCCGG
0.0	1.0	0.0	0.0	0.0	0.0	CATAATGTTCCTTTGCAAACTGATTGGCCGG
0.0	1.0	0.0	0.0	0.0	0.0	TCGCGGTCTCCTTCTGAATCTGATTGGCCGG
0.0	1.0	1.0	0.0	0.0	0.0	CAGACTGGGCCTGAGGAACATTCTTGGCCGG
1.0	1.0	0.0	0.0	0.0	0.0	ATGAATATTCCTAGGGAATGGAATTAGCCGG
0.0	1.0	0.0	0.0	0.0	0.0	GATAATGAGCCTATTGAAATGCATTGGCCGG
0.0	1.0	0.0	0.0	0.0	0.0	CTGTTGGGTCCTGAGGAAAATGATTGGCCGG
0.0	1.0	0.0	0.0	0.0	0.0	CCGTCGATGCCTTCGGAAAGTGATTGGCCGG
11.0	1.0	0.0	0.0	0.0	0.0	CTGAATGTGCCTGGTGAAGTGTCTTTTCCGG
1.0	1.0	3.0	0.0	0.0	0.0	AGGATTGATCCTAGTGAAAGTCTGTGGCCGG
1.0	1.0	0.0	0.0	0.0	0.0	TCGCTGCCGCCTATGGAAGTTGGTTATCCGG
1.0	1.0	0.0	0.0	0.0	0.0	CTTCTTAATCCTCATGAAGTTATTCTTCCGG
0.0	1.0	0.0	0.0	0.0	0.0	CCTACTAATCCTCATGAATTTCGTATGCCGG
0.0	1.0	0.0	0.0	0.0	0.0	TGGTCTACTCCTATTGAATCTCGTTGGCCGG
0.0	1.0	2.0	1.0	0.0	0.0	CTTCATGGTCCTGGGGAAAGTGATTGGCCGG
0.0	1.0	0.0	0.0	0.0	0.0	CATCGTCAGCCTATTGAAGATTATTGGCCGG
0.0	1.0	0.0	0.0	0.0	0.0	GATCATGAGCCTAAGGAATATCATTTTCCGG
1.0	1.0	0.0	0.0	0.0	0.0	ATGACTGTGCCTCATGAATGTGCTAGTCCGG
0.0	1.0	0.0	0.0	0.0	0.0	CCTTTTCCTCCTGCTGAAATTCATTTTCCGG
0.0	1.0	0.0	0.0	0.0	0.0	AGTATGGGTCCTGATGAATTTCATTTTCCGG
0.0	1.0	0.0	0.0	0.0	0.0	CATTCTTCTCCTACTGAAGATAGTTGCCCGG
3.0	1.0	0.0	0.0	0.0	0.0	CGTCATGGTCCTCATGAATCTTATTATCCGG
0.0	1.0	0.0	0.0	0.0	0.0	CTTAATACTCCTACGGAATCTGATTGGCCGG
0.0	1.0	0.0	0.0	0.0	0.0	AAACAAGAACCTCAGGAAATCGTTTACCCGG
0.0	1.0	0.0	0.0	0.0	0.0	CATGTTGGGCCTATGGAAAATGATTGGCCGG
0.0	1.0	0.0	0.0	0.0	0.0	AGGCTGCAGCCTCATGAACATAGTGAGCCGG
0.0	1.0	0.0	0.0	0.0	0.0	CGGGGTGTTCCTGAGGAAAGTTTGTGGCCGG
0.0	1.0	0.0	0.0	0.0	0.0	CTGGAAGGTCCTTCTGAAACGACTTGGCCGG
5.0	1.0	2.0	0.0	0.0	0.0	GTGCAGTTTCCTGTGGAACATCAGTTGCCGG
0.0	1.0	0.0	0.0	0.0	0.0	CATTCTATGCCTCGTGTAGATTTTTGGCCGG
0.0	1.0	0.0	0.0	0.0	0.0	TATGCTGGTCCTATGGAATGGCCTCCTCCGG
6.0	1.0	0.0	0.0	0.0	0.0	TCGAGTATTCCTGTTGAACAGGTTTGGCCGG
0.0	1.0	0.0	0.0	0.0	0.0	ACGAATCACCCTTCGGAAAATGAGTGGCCGG
0.0	1.0	0.0	0.0	0.0	0.0	CTGCGGAGTCCTGTGGAAAATTGGTGGCCGG
0.0	1.0	0.0	0.0	0.0	0.0	CGGTCAGCTCCTGTTGAATCGACTTGGCCGG
1.0	1.0	0.0	0.0	0.0	0.0	AATGGTCATCCTATTGAAAGTAATTATCCGG
0.0	1.0	0.0	0.0	0.0	0.0	ATGAATTCTCCTCGGGAATCGAGTTGGCCGG
0.0	1.0	0.0	0.0	0.0	0.0	GCTCAGTTGCCTGTTGAAACGCGGTGGCCGG
3.0	1.0	0.0	0.0	0.0	0.0	CATGTTCAGCCTTTTGAAATGGAGGGTCCGG
0.0	1.0	0.0	0.0	0.0	0.0	GTGCGGAGTCCTGAGGAAAATTCGTGGCCGG
2.0	1.0	0.0	0.0	0.0	0.0	CCGCGTATGCCTAGTGAACATGCGTTGCCGG
0.0	1.0	0.0	0.0	0.0	0.0	CGGTTGCCGCCTGCGGAAGATCATTGGCCGG
0.0	1.0	0.0	0.0	0.0	0.0	TCGCGTCTGCCTGTTGAATCTCTGTGGCCGG
4.0	1.0	0.0	0.0	0.0	0.0	CCTCGTGTTCCTATTGAATGGACTCAGCCGG
0.0	1.0	0.0	0.0	0.0	0.0	CTTTCTCTTCCTACTGAATATGATTAGCCGG
0.0	1.0	2.0	0.0	0.0	0.0	TTGAGTTTTCCTTCGGAATCTAATTGGCCGG
0.0	1.0	0.0	0.0	0.0	0.0	CTTGCGATTCCTACTGAATCGGCGCTCCGGA
0.0	1.0	3.0	0.0	0.0	0.0	AAGTCTTATCCTGTTGAACTTGATTTTCCGG
0.0	1.0	0.0	0.0	0.0	0.0	ATTCATAAGCCTCAGGAAACGAGTTGGCCGG
0.0	1.0	0.0	1.0	1.0	0.0	AAGAATATTCCTATTGAAGATGTTTTGCCGG
0.0	1.0	0.0	0.0	0.0	0.0	CGGCTTACTCCTGAGGAACATTCATTTCCTG
0.0	1.0	0.0	0.0	0.0	0.0	GTGAATCATCCTGATTAATATTATTGGCCGG
0.0	1.0	0.0	0.0	0.0	0.0	GTTAATGTTCCTGTTGAAGATATGTATCCGG
0.0	1.0	1.0	0.0	0.0	0.0	CTTAATGGTCCTTTGGAATATTATTGGCCGG
0.0	1.0	0.0	0.0	0.0	0.0	TCTAATATTCCTCAGGAAACGTATTATCCGG
0.0	1.0	0.0	0.0	0.0	0.0	TTGAATGTGCATACTGAAGATTTTTGGCCGG
0.0	1.0	0.0	0.0	0.0	0.0	GATCTGGAGCCTGCTGAATCGACTTTTCCGG
0.0	1.0	0.0	0.0	0.0	0.0	ACGAATATTCCTATTGAATATACTTTTCCGG
0.0	1.0	0.0	0.0	0.0	0.0	ACTAATTGGCCTGAGGAAAATGCGGAGCCGG
1.0	1.0	0.0	0.0	0.0	0.0	TTTCAGGAGCCTGTGGAAAATACTGGTCCGG
0.0	1.0	0.0	0.0	0.0	0.0	CTTAATTATCCTACTGAAGTGGATTTTCCGG
0.0	1.0	0.0	0.0	0.0	0.0	TCGTGGCAGCCTCAGGAAACTTCGTATCCGG
1.0	1.0	0.0	0.0	0.0	0.0	AATAATCAGCCTCAGGAATATCCGGAGCCGG
1.0	1.0	1.0	1.0	0.0	0.0	CGTAATATGCCTATTGAAGATTATTGACCGG
1.0	1.0	0.0	0.0	0.0	0.0	AATCTTCTGCCTGATGAAAGTGAGTGGCCGG
1.0	1.0	0.0	0.0	0.0	0.0	AAACAAGAACCTCAGGAACATGAGTTTCCGG
0.0	1.0	0.0	0.0	0.0	0.0	CGATCTCATCCTACTGAAGATTCTTGGCCGG
1.0	1.0	0.0	0.0	0.0	0.0	CCTGAGGGTCCTAGTGAAACTTATTGGCCGG
0.0	1.0	0.0	0.0	0.0	0.0	CTGTATCTGCCTCGGGAATCTGTTTGGCCGG
2.0	1.0	0.0	0.0	0.0	0.0	GATTTTACTCCTCAGGAATCTTTTTGGCCGG
0.0	1.0	0.0	0.0	0.0	0.0	CTGAATGGTCCTTCGGAAGTTTGGTTTCCGG
0.0	1.0	0.0	0.0	0.0	0.0	GTTTGGGTTCCTATTGAAGATGATGATCCGG
0.0	1.0	0.0	0.0	0.0	0.0	CTGAATATGCCTATGGAATCTCAGTGGGCGG
0.0	1.0	0.0	0.0	0.0	0.0	CGGACGCTGCCTCAGGAAAGTATGTGGCCGG
0.0	1.0	0.0	0.0	0.0	0.0	CCTATTATTCCTATGGAAGATGATTATCCGG
0.0	1.0	0.0	0.0	0.0	0.0	CATTATCATCCTGAGGAAAATTATTGGCCGG
0.0	1.0	2.0	2.0	0.0	0.0	CAGAGTACGCCTGAGGAAAATAATTGGCCGG
0.0	1.0	0.0	0.0	0.0	0.0	CCGCGTGGTCCTCGGGAAGATTATTGGCCGG
0.0	1.0	4.0	0.0	0.0	0.0	TCTCGGACTCCTGAGGAAAATACTTGGCCGG
0.0	1.0	0.0	0.0	0.0	0.0	TATAATGGTCCTATTGAAAGTGTTGATCCGG
2.0	1.0	2.0	0.0	0.0	0.0	TATCCTTTTCCTGTTGAAAATAATTGGCCGG
0.0	1.0	0.0	0.0	0.0	0.0	CTTAGGCAGCCTAGTGAAACTACTTATCCGG
9.0	1.0	1.0	0.0	0.0	0.0	TGGAGGTCTCCTCAGGAAAGTCATTATCCGG
0.0	1.0	0.0	0.0	0.0	0.0	CCGTGTGGTCCTGAGGAAGTTGAGTGGCCGG
0.0	1.0	1.0	0.0	0.0	0.0	TTTATTGGTCCTACGGAAAGTGATTGGCCGG
2.0	1.0	0.0	0.0	0.0	0.0	TTGAAGAATCCTAGTGAACATTATTGGCCGG
0.0	1.0	0.0	0.0	0.0	0.0	TGGGCGGATCCTCAGGAAACGGAGTGGCGGG
3.0	1.0	0.0	0.0	0.0	0.0	TTGAAGCTTCCTTGTGAATTGTAGGAGCCGG
1.0	1.0	0.0	0.0	0.0	0.0	CAGAGGCAGCCTGTGGAAAGTAATTATCCGG
1.0	1.0	0.0	0.0	0.0	0.0	GTGAATCTTCCTACTGAAGGTTGGATTCCGG
0.0	1.0	3.0	0.0	0.0	0.0	AAGAGGGGGCCTTTGGAAAATTATTATCCGG
2.0	1.0	0.0	0.0	0.0	0.0	CGTGGGTTTCCTGTTGAAAGTTCTGATCCGG
0.0	1.0	0.0	0.0	0.0	0.0	GTGAGGGGTCCTGAGGAAAATTATTATCCGG
2.0	1.0	0.0	0.0	0.0	0.0	TCTATGGAGCCTGTGGAAGATCATTTTCCGG
1.0	1.0	0.0	0.0	0.0	0.0	AATAGGAGTCCTATTGAAGATAATGATCCGG
4.0	1.0	0.0	0.0	0.0	0.0	CATAATTATCCTGCTGAAAATGCGATTCCGG
2.0	1.0	0.0	0.0	0.0	0.0	TCTTCTTCTCCTGCGGAAGTGACGTGGCCGG
0.0	1.0	0.0	0.0	0.0	0.0	CTTCATGCTCCTGAGGAATCGAATTGGCCGG
0.0	1.0	0.0	0.0	0.0	0.0	TTGCGTCAGCCTGATGAAAGTGATTGGCCGG
0.0	1.0	0.0	0.0	0.0	0.0	GATCGGCAGCCTGTTGAAGTGACTTGGCCGG
3.0	1.0	0.0	0.0	0.0	0.0	GCGTGTACGCCTTGTGAAGTTTAGAATACGG
0.0	1.0	1.0	0.0	0.0	0.0	TCGAATCTGCCTCAGGAATCGGCTTTGCCGG
0.0	1.0	3.0	0.0	0.0	0.0	ACTCGGGAGCCTACTGAAATTGATACTCCGG
0.0	1.0	0.0	0.0	0.0	0.0	CCGCAGATTCCTGTTGAACAGCTTTGGCCGG
0.0	1.0	0.0	0.0	0.0	0.0	CGGAGTGGTCCTAATGAAACTACTTGGCCGG
0.0	1.0	0.0	0.0	0.0	0.0	GATCGACTTCCTATGGAAAATGAGTGGCCGG
0.0	1.0	0.0	0.0	0.0	0.0	CATCCTCTGCCTATTGAACCTCCTTCGCCGG
2.0	1.0	1.0	0.0	0.0	0.0	AAGAATGTTCCTATTGAAGCGGATGGTCCGG
0.0	1.0	0.0	0.0	0.0	0.0	GTGCGGTCTCCTCAGGAATCTTCTTGGCCGG
0.0	1.0	4.0	0.0	0.0	0.0	CCGCCTTCTCCTCATGAACGTCCTACTCCGG
0.0	1.0	0.0	0.0	0.0	0.0	AATGTTCTGCCTGATGAAAATGATTGGCCGG
0.0	1.0	0.0	0.0	0.0	0.0	CGATCTCATCCTGTGGAAACTTATTATCCGG
3.0	1.0	0.0	0.0	0.0	0.0	AATGGGACGCCTCAGGAAACTTCTTGGCCGG
0.0	1.0	0.0	0.0	0.0	0.0	TCTTATGTGCCTATGGAAGTTACTTGGCCGG
0.0	1.0	0.0	0.0	0.0	0.0	TTGCATCAGCCTGTTGAAATCTATTTTCCGG
0.0	1.0	0.0	0.0	0.0	0.0	ACGAGGATGCCTGTCGAATCGGATAGGCCGG
0.0	1.0	0.0	0.0	0.0	0.0	CAGAATGTGCCTTTTGAACATACGATGCCGG
0.0	1.0	1.0	0.0	0.0	0.0	TGGAATTATCCTACGGAAACGACTTATCCGG
0.0	1.0	0.0	0.0	0.0	0.0	TATACTGGGCCTATGGAAAGTATTTATCCGG
2.0	1.0	0.0	0.0	0.0	0.0	AAGAATTTGCCTTCTGAATATGCGTTTCCGG
0.0	1.0	0.0	0.0	0.0	0.0	CAGTATGATCCTAGGGAAGATACTTGTCCGG
0.0	1.0	0.0	0.0	0.0	0.0	TGGACTTCGCCTCGGGAAAGTCCTTGGCCGG
0.0	1.0	0.0	0.0	0.0	0.0	TCTCGTACGCCTTCTGAAACTGATAGGCCGG
0.0	1.0	0.0	0.0	0.0	0.0	AGGCTGCCGCCTCTTGAAGATGATTGGCCGG
0.0	1.0	0.0	0.0	0.0	0.0	TCTAATCCTCCTATGGAAAATACTTATCCGG
0.0	1.0	0.0	0.0	0.0	0.0	TTGTATTTGCCTGAGGAAAGTCTTTGGCCGG
0.0	1.0	0.0	0.0	0.0	0.0	CTGGCTTGGCCTGAGGAATCGTATTGGCCGG
3.0	1.0	1.0	0.0	0.0	0.0	AATCATCAGCCTATTGAACTTGAGTGGCCGG
0.0	1.0	0.0	0.0	0.0	0.0	TGGTCGCATCCTGAGGAAATTGAGGATCCGG
0.0	1.0	0.0	1.0	0.0	0.0	CATAAGTTGCCTACGGAAAATGATTGGCCGG
0.0	1.0	0.0	0.0	0.0	0.0	CGATCTCTTCCTATGGAATCTTCTTGGCCGG
0.0	1.0	0.0	0.0	0.0	0.0	CTATCTCAGCCTGCGGAATCTAATTATCCGG
0.0	1.0	0.0	0.0	0.0	0.0	TATAATTCTCCTACGGAAACTTCTTGGCCGG
0.0	1.0	0.0	0.0	0.0	0.0	CCTCGTCCTCCTGCGGAATCGAATGATCCGG
0.0	1.0	0.0	0.0	0.0	0.0	TCTCGGCTTCCTACGGAAAGTATGTATCCGG
0.0	1.0	0.0	0.0	0.0	0.0	AATCGGGTGCCTCACGAATCTTCTTGGCCGG
0.0	1.0	0.0	0.0	0.0	0.0	ACTAATACTCCTACTGAACTGCATTTTCCGG
3.0	1.0	3.0	0.0	0.0	0.0	CCCCGGATGCCTGTTGAAAATACGACTCCGG
0.0	1.0	0.0	0.0	0.0	0.0	GTGATTTGGCCTTCTGAAACTTCTTGGCCGC
0.0	1.0	0.0	0.0	0.0	0.0	CATTCTAAGCCTGAGGAAACTTCGTTTCCGG
3.0	1.0	0.0	0.0	0.0	0.0	GTGATTTGGCCTTCTGAAACTTCTTGGCCGG
0.0	1.0	0.0	0.0	0.0	0.0	TTGAACGAGCCTACGGAAGATAATTGGCCGG
0.0	1.0	0.0	0.0	0.0	0.0	CGTAAGACTCCTATTGAAGTTAATTTTCCGG
0.0	1.0	0.0	0.0	0.0	0.0	CTCAATCTGCCTGAGGAACATACTACTCCGG
0.0	1.0	0.0	0.0	0.0	0.0	CATTTGACGCCTGAGGAAACTACTTGGTCGG
0.0	1.0	0.0	0.0	0.0	0.0	TTGAATATCCCTTCTGAAATGATTTTTCCGG
0.0	1.0	0.0	0.0	0.0	0.0	CTTAATGTTCCTATTGAATCGCTTTGGGCGG
0.0	1.0	0.0	0.0	0.0	0.0	CTTCGGACTCCTCAGGAATCGCTTTGGCCGG
1.0	1.0	0.0	0.0	0.0	0.0	CCGCAGATTCCTACTGAAGCAGAGTTTCCGG
0.0	1.0	0.0	0.0	0.0	0.0	ACTCAGGATCCTATTGAAATTTCTTATCCGG
0.0	1.0	0.0	0.0	0.0	0.0	TTGAATTATCCTACGGAAACTTAGATTCCGG
0.0	1.0	0.0	0.0	0.0	0.0	TCGGGGGCTCCTATTGAAACGCTTTGGCCGG
0.0	1.0	0.0	0.0	0.0	0.0	TTTATTTGTCCTACGGAAAGTGAGTGGCCGG
0.0	1.0	0.0	0.0	0.0	0.0	CAGCGTGATCCTGTTGAAAGTCATTGGCCGG
0.0	1.0	0.0	0.0	0.0	0.0	TCTGTGTATCCTATGGAAGTGCATTGGCCGG
0.0	1.0	0.0	0.0	0.0	0.0	CAGCATATGCCTCAGGAAGATCTTTGGCCGG
0.0	1.0	0.0	0.0	0.0	0.0	TTTAATTATCCTGTTGAATGCGATGAGCCGG
0.0	1.0	0.0	0.0	0.0	0.0	ATTTTGCAGCCTTCGGAATATCATTGGCCGG
0.0	1.0	0.0	0.0	0.0	0.0	TTGCGTTCGCCTGAGGAAACTCTGGATCCGG
0.0	1.0	0.0	0.0	0.0	0.0	CTTAATTATCCTGTGGAAAATGAGTGGCCGG
0.0	1.0	0.0	0.0	0.0	0.0	TATCATATGCCTGACGAAACTAGTTTTCCGG
0.0	1.0	0.0	0.0	0.0	0.0	TTGAATATGCCTATTGAATCGATGTATCCGG
0.0	1.0	0.0	0.0	0.0	0.0	ATGAATCATCCTTCGGAAAATCTTTGGCCGG
0.0	1.0	0.0	0.0	0.0	0.0	GCTCGTATGCCTCTGGAATCGAGTTGGTCGG
0.0	1.0	0.0	0.0	0.0	0.0	CTTAAGGATCCTTTTGAAACTTATTATCCGG
0.0	1.0	0.0	0.0	0.0	0.0	GATCATACGCCTATTGAATCTTATTGGGCGG
3.0	1.0	0.0	0.0	0.0	0.0	GTGAATCAGCCTATTGAAGATGATACGCCGG
0.0	1.0	0.0	0.0	0.0	0.0	GCTCCTATTCCTACTGAATCTAATTGGCCGG
0.0	1.0	0.0	0.0	0.0	0.0	CAGAGTACGCCTGAGGAAACGACTTATCCGG
0.0	1.0	0.0	0.0	0.0	0.0	GCTCATAATCCTATTGAAATTACTTTTCCGG
1.0	1.0	0.0	0.0	0.0	0.0	ACTCCTTATCCTGTGGAAATGAGTTGGCCGG
0.0	1.0	2.0	0.0	0.0	0.0	AGGCCGAATCCTGTTGAAGATGATTTTCCGG
0.0	1.0	1.0	0.0	0.0	0.0	CCTCTTCTTCCTAGTGAATCTAATTGGCCGG
0.0	1.0	0.0	0.0	0.0	0.0	CAGTCTTTGCCTCAGGAAGATGATTGGCCGG
0.0	1.0	0.0	0.0	0.0	0.0	TGGAATATGCCTACTGAAAGTATGTGTCCGG
0.0	1.0	0.0	0.0	1.0	0.0	AATCATGAGCCTGAGGAATTTGAGTGGCCGG
0.0	1.0	0.0	0.0	0.0	0.0	GCGCATTATCCTGAGGAAGCGGATTGGCCGG
1.0	1.0	0.0	0.0	0.0	0.0	TATCAGAAGCCTATTGAAACTCATTATCCGG
0.0	1.0	0.0	0.0	0.0	0.0	GGGTCGTTTCCTTCAGAAACTGATTGGCCGG
0.0	1.0	0.0	0.0	0.0	0.0	TATAGTGGTCCTCAGGAAGTGGTTTGGCCTG
0.0	1.0	0.0	0.0	0.0	0.0	GGGAGTTCGCCTATGGAATCTACTTGGCCGG
0.0	1.0	0.0	0.0	0.0	0.0	CCTAAGAGTCCTGTGGAAAATACGTGGCCGG
0.0	1.0	0.0	0.0	0.0	0.0	TTTAATATGCCAATGGAATATCATTTTCCGG
0.0	1.0	0.0	0.0	0.0	0.0	GCGAGGCAGCCTGTGGAATCGCTTTGGCCGG
0.0	1.0	0.0	0.0	0.0	0.0	TTGAGTATGCCTAGTGAAACTGAGTGGCCGG
0.0	1.0	0.0	0.0	0.0	0.0	GATCTTGGTCCTTGGGAATATGATTTTACGG
0.0	1.0	0.0	0.0	0.0	0.0	CCTCTTGTGCCTGTGGAATGGTAGTTGCCGG
2.0	1.0	0.0	0.0	0.0	0.0	TGGAATAATCCTGAGGAAGATGAGTTGCCGG
0.0	1.0	0.0	0.0	0.0	0.0	TATAATTTGCCTATGGAAAATGATTATCCGG
0.0	1.0	0.0	0.0	0.0	0.0	CTGCAGCTGCCTCATGAAATTGTTTGGCCGG
1.0	1.0	1.0	0.0	0.0	0.0	GAGAATTTGCCTACTGAAAATGATGATCCGG
1.0	1.0	0.0	0.0	0.0	0.0	TCTAATCAGCCTATGGAAGATACGTTTCCGG
0.0	1.0	0.0	0.0	0.0	0.0	TTTTATGGGCCTTCGGAAATTGATTGGCCGG
0.0	1.0	1.0	0.0	0.0	0.0	ACGCATTTTCCTGAGGAAAGTGAGTATCCGG
0.0	1.0	0.0	0.0	0.0	0.0	AGGGTTCAGCCTGAGGAAAGTTGGTGGACGG
0.0	1.0	0.0	0.0	0.0	0.0	AAGAATACGCCTTTTGAAGATACTTATCCGG
2.0	1.0	0.0	0.0	0.0	0.0	AGGCAGGTGCCTGTGGAATGGTATTAGCCGG
0.0	1.0	0.0	0.0	0.0	0.0	TTGAATAATCCTAGTCAAACGTATTGGCCGG
0.0	1.0	1.0	1.0	1.0	0.0	ATTAATGTTCCTATGGAAGATGATTGGCCGG
0.0	1.0	4.0	0.0	0.0	0.0	GCTCGTGGGCCTGTGGAATCGGAGTGGACGG
0.0	1.0	0.0	0.0	0.0	0.0	GAGCGGCAGCCTCTGCAAGATTATTGGCCGG
2.0	1.0	0.0	0.0	0.0	0.0	ACTAATATGCCTATTGAATCGAATTATCCGG
0.0	1.0	0.0	1.0	0.0	0.0	TGGAGGGAGCCTGCTGAAAGTACTTGGCCGG
1.0	1.0	0.0	0.0	0.0	0.0	CGTCCGACTCCTGTTGAAATGCTGTGGCCGG
1.0	1.0	0.0	0.0	0.0	0.0	ATTCGTCAGCCTAGGGAAAGTGCTTATCCGG
0.0	1.0	0.0	0.0	0.0	0.0	TGGAGGATTCCTGAGGAAATTTATTGGCCGG
1.0	1.0	0.0	0.0	0.0	0.0	CATAATGTGCCTTGTGAACATGATGAGCCGG
0.0	1.0	0.0	0.0	0.0	0.0	ACGCGGCAGCCTATTGAAAATGTTGAGCCGG
0.0	1.0	0.0	0.0	0.0	0.0	CAGCCTGGGCCTGTGGAAATGGTTTATCCGG
0.0	1.0	0.0	1.0	0.0	0.0	CTTTTGGGTCCTGTGGAAGCGGATTGGCCGG
0.0	1.0	0.0	0.0	0.0	0.0	CCTAGTCATCCTTGTGAAGCGACTTATCCGG
0.0	1.0	0.0	0.0	0.0	0.0	GATCTTTGTCCTCCGGAAAGTCATTGGCCGG
1.0	1.0	0.0	0.0	0.0	0.0	GCGCGTCTTCCTCTTGAAGTGAATTGGCCGG
2.0	1.0	1.0	0.0	0.0	0.0	ACGCTGACGCCTTATGAAAATCCTCGTCCGG
0.0	1.0	0.0	0.0	0.0	0.0	TATAGTATTCCTAATGAAAGTGATTGGCCGG
1.0	1.0	0.0	0.0	0.0	0.0	CAGACTAGGCCTGTTGAATCGGAGTTTCCGG
0.0	1.0	0.0	0.0	0.0	0.0	TGGAATTTTCCTGAGGAATCTCATTATCCGG
0.0	1.0	0.0	1.0	0.0	0.0	TATAATATTCCTCAGGAAGATTATTGGCCGG
0.0	1.0	0.0	0.0	0.0	0.0	GATCCTGGTCCTATGGAAACGAATTGGCCGG
0.0	1.0	0.0	0.0	0.0	0.0	GTTAATATTCCTGTTGAAGATATGTTTCCGG
2.0	1.0	0.0	0.0	0.0	0.0	GTGAGTATTCCTATTGAATCGGATTTTCCGG
0.0	1.0	0.0	0.0	0.0	0.0	CAGACTGGGCCTGAGGGAGATTTTTGGCCGG
0.0	1.0	0.0	0.0	0.0	0.0	TTGAATTTTCCTGAGGAATCTACTTGGCCGG
0.0	1.0	0.0	0.0	0.0	0.0	TGGCGGTCTCCTGAGGAAAGTCTGTGGCCGG
0.0	1.0	0.0	0.0	0.0	0.0	ATTCTTTTTCCTATGGAATCGACTTATCCGG
0.0	1.0	0.0	0.0	0.0	0.0	GAGGGTGGTCCTGAGGAATCGGCGTGGCCGG
1.0	1.0	0.0	0.0	0.0	0.0	ATGTGTTTTCCTTGTGAAATGATTGAGCCGG
1.0	1.0	0.0	0.0	0.0	0.0	ACTCGGATTCCTGCTGAAAATACTTATCCGG
0.0	1.0	0.0	0.0	0.0	0.0	CAGCGTGGGCCTCAGGAACATTCTTTTCCGG
0.0	1.0	0.0	0.0	0.0	0.0	TTGTCTGTGCCTGTGGAATCTAATTGGCCGG
0.0	1.0	0.0	0.0	0.0	0.0	GATCGTGTTCCTAGTGAATGGTAGAGTCCGG
0.0	1.0	0.0	0.0	0.0	0.0	TTGAATATTCCTGAGGAACAGTATATGCCGG
0.0	1.0	0.0	0.0	0.0	0.0	CCAGATGGGCCTACGGAATCTAATTGGCCGG
0.0	1.0	0.0	0.0	0.0	0.0	GCGTGTGGTCCTGCGGAAGATCTTTGGCCGG
2.0	1.0	0.0	0.0	0.0	0.0	GCGTATCTTCCTGCTGAAAATCAGGAGCCGG
0.0	1.0	0.0	0.0	0.0	0.0	ATTTTGTATCCTACGGAAAGTGAGTGGCCGG
0.0	1.0	0.0	0.0	0.0	0.0	CTGAATTATTCTGAGGAAGCGGATTGGCCGG
2.0	1.0	0.0	0.0	0.0	0.0	AGTCGTTATCCTGAGGAAATGACGTTTCCGG
0.0	1.0	0.0	0.0	0.0	0.0	TGGCAGATGCCTGTTGAATCTAATTGGCCGG
0.0	1.0	0.0	0.0	0.0	0.0	GTTCGGGTGCCTGCTGAAGATAATTGGCCGG
0.0	1.0	0.0	0.0	0.0	0.0	TCGAATCTTCCTGAGGAAGTGTGTTTTCCGG
1.0	1.0	0.0	0.0	0.0	0.0	TATCATCATCCTATGGAACATCTTGAGCCGG
1.0	1.0	0.0	0.0	0.0	0.0	AAGAATGAGCCTCGTGAATCGCGGTGGCCGG
0.0	1.0	0.0	0.0	0.0	0.0	CAAGGGGGGCCTGAGGAAAGTCATTATCCGG
5.0	1.0	0.0	0.0	0.0	0.0	AGGAAGGAGCCTATTGAAACGAGTTATCCGG
1.0	1.0	0.0	0.0	0.0	0.0	GAGCATGAGCCTCGTGAACTTCCGCATCCGG
1.0	1.0	0.0	0.0	0.0	0.0	AGTCGTACGCCTGTTGAAGTGGATTAGCCGG
0.0	1.0	0.0	0.0	0.0	0.0	CTTTCTTTTCCTTCGGAATCGCTTTGCCCGG
0.0	1.0	0.0	0.0	0.0	0.0	GCGTCTTGTCCTGAGGAAACGAATTGGCCGG
0.0	1.0	0.0	0.0	0.0	0.0	CATTCGTATCCTGAGGAGCATAGTTTTCCGG
3.0	1.0	0.0	0.0	0.0	0.0	GATAAGTGGCCTGCTGAATCTGATTATCCGG
0.0	1.0	0.0	0.0	0.0	0.0	ACTAATTATCCTGTGGAATTTCATTATCCGG
0.0	1.0	0.0	0.0	0.0	0.0	CTGAGGCATCCTGTGGAAAATTATTATCAGG
0.0	1.0	0.0	0.0	0.0	0.0	TTGAATACTCCTTATGAATCTCTTTGGCCGG
1.0	1.0	0.0	0.0	0.0	0.0	TTGCATTATCCTATTGAAGATACTTGGCCGG
1.0	1.0	0.0	0.0	0.0	0.0	GTGTTTCATCCTATTGAATATGGTTATCCGG
0.0	1.0	1.0	0.0	0.0	0.0	CTGAAGACTCCTGTTGAATGGCCGCGTCCGG
0.0	1.0	0.0	0.0	0.0	0.0	TTGAAGATTCCTGTGGAAATTGATTGGCCGG
0.0	1.0	0.0	0.0	0.0	0.0	CTGAACTCTCCTGAGGAAAATCTTTGGCCGG
0.0	1.0	0.0	0.0	0.0	0.0	GCGAATTTTCCTGAGGAAGTGGCGTGGCCGG
0.0	1.0	0.0	0.0	0.0	0.0	CGTTGGGATCCTTAGGAACATTCGTGGCCGG
0.0	1.0	0.0	0.0	0.0	0.0	GATCGTGGTCCTTCTGAAAATATTTATCCGG
0.0	1.0	0.0	0.0	0.0	0.0	CGGTCTACTCCTACGGAAAATATGTGGCCGG
1.0	1.0	1.0	0.0	0.0	0.0	TCGTCGAATCCTATTGAAGATGGGTATCCGG
0.0	1.0	0.0	0.0	0.0	0.0	CCTCATGAGCCTGCGGAAAATACTTGGCCGG
0.0	1.0	0.0	0.0	0.0	0.0	CATTCGTGGCCTGTGGAAATGGATTATCCGG
0.0	1.0	0.0	0.0	0.0	0.0	CTTAAGGAGCCTATTGAAATGGTTTTTCCTG
5.0	1.0	0.0	0.0	0.0	0.0	ATGAATTGTCCTTGTGAATTTTAGTCGCCGG
0.0	1.0	0.0	0.0	0.0	0.0	TTTTATGAGCCTGCTGAAGATCATTGGCCGG
0.0	1.0	0.0	0.0	0.0	0.0	GTTTCGCTGCCTGAGGAATGGCATTTTCCGG
0.0	1.0	0.0	0.0	0.0	0.0	CTATCGTTGCCTACTCAAGATGAGTATCCGG
1.0	1.0	0.0	0.0	0.0	0.0	TTTCTTCTTCCTCAGGAATATCTTTTTCCGG
0.0	1.0	0.0	0.0	0.0	0.0	TATCTGGGGCCTACGGAAATGTCTTTTCCGG
0.0	1.0	0.0	0.0	0.0	0.0	CTGTCTAATCCTGCTGAATCTATTTGGCCGG
2.0	1.0	0.0	0.0	0.0	0.0	TGGCAGACTCCTTCTGAAAATACGTTTCCGG
0.0	1.0	0.0	0.0	0.0	0.0	CTTTGTTATCCTACGGAAGTGGATTTTCCGG
0.0	1.0	0.0	0.0	0.0	0.0	GCGAGGATGCCTGTGGAAGATCTTTGGCCGG
0.0	1.0	0.0	0.0	0.0	0.0	GCTATGCTTCCTGTTGAAAATTCGCTGCCGG
1.0	1.0	0.0	0.0	0.0	0.0	CCCAATATGCCTACTGAAACTCTTGAGCCGG
0.0	1.0	1.0	1.0	0.0	0.0	AGGAATGATCCTGTCGAAATGGATTGGCCGG
0.0	1.0	0.0	0.0	0.0	0.0	CATAATCAGCCTGTTGAAAGTCTGGATCCGG
0.0	1.0	0.0	0.0	0.0	0.0	TTTCATTATCCTACTGAATCTTATTATCCGG
0.0	1.0	0.0	0.0	0.0	0.0	CGTAATTGGCCTACGGAATCGAATTGGCCGG
1.0	1.0	0.0	0.0	0.0	0.0	ATGATTCTGCCTAGTGAAAATATGTGGCCGG
0.0	1.0	0.0	0.0	0.0	0.0	TGGCAGCATCCTACTGAATCGTATTGGCCGG
5.0	1.0	0.0	0.0	0.0	0.0	GCGAATGTTCCTGTGGAAGATGAGAGTCCGG
0.0	1.0	0.0	0.0	0.0	0.0	TCGTGTCATCCTTGTGAAACTCCTGCGCCTG
1.0	1.0	0.0	0.0	0.0	0.0	ACTGAGTTTCCTTGTGAACCGTGTCAGCCGG
0.0	1.0	0.0	1.0	0.0	0.0	AGGAATGTTCCTGAGGAAAATTATTGGCCGG
8.0	1.0	0.0	0.0	0.0	0.0	CTTAATCTTCCTGTGGAAAATCAGAATCCGG
0.0	1.0	0.0	0.0	0.0	0.0	TGGAATATTCCTGTGGAAATGAATTTTCCGG
0.0	1.0	0.0	0.0	0.0	0.0	CGGTCTGCTCCTACGGAAAATACTTGGCCGG
0.0	1.0	1.0	0.0	0.0	0.0	TTGATTGGTCCTGAGGAATCTACTTATCCGG
0.0	1.0	0.0	0.0	0.0	0.0	CCTTGGGATCCTTCTGAAAATACGTGGCCGG
0.0	1.0	0.0	0.0	0.0	0.0	GTTCATATGCCTAGTGAAAGTGTGTGGCCGG
4.0	1.0	0.0	0.0	0.0	0.0	TCGCTTATGCCTAGTGAACAGCTTGCTCCGG
1.0	1.0	0.0	0.0	0.0	0.0	AAGACTCTGCCTAGTGAATCTGATTTCCCGG
4.0	1.0	0.0	0.0	0.0	0.0	ATGAGGATTCCTCTTGAAGATGAGGCTCCGG
0.0	1.0	0.0	0.0	0.0	0.0	CAGAATGAGCCTACAGAAACGCAGTGGCCGG
0.0	1.0	0.0	0.0	0.0	0.0	ATTAATGGTCCTTCTGAAAGTATTTGGCCGG
0.0	1.0	0.0	0.0	0.0	0.0	CATGGGGATCCTATGGAAAATGTTTGGCCGG
1.0	1.0	4.0	0.0	0.0	0.0	CCTCTTGGGCCTGTTGAAATGGATTATCCGG
2.0	1.0	2.0	0.0	0.0	0.0	TCTTGTCAGCCTTGTGAACTTCATAATCCGG
0.0	1.0	0.0	0.0	0.0	0.0	TCGTGTCTTCCTTGTGAGGCGCTGGATCCGG
0.0	1.0	0.0	0.0	0.0	0.0	CATAAGGGTCCTGAGGAATCCAATTGGCCGG
0.0	1.0	0.0	0.0	0.0	0.0	CTGCGTAGTCCTACGGAAAATAGGTGGCCGG
0.0	1.0	0.0	0.0	0.0	0.0	TTGAATCTTCTTGTTGAAATGGATATGCCGG
0.0	1.0	0.0	0.0	0.0	0.0	TTTAATAATCCTGAGGAAATGGATTTTACGG
0.0	1.0	0.0	0.0	0.0	0.0	CTTAGTACTCCTGATGAAAGTCATTATCCGG
0.0	1.0	2.0	0.0	0.0	0.0	ACGAGTACGCCTGTGGAAACTAATTATCCGG
0.0	1.0	0.0	0.0	0.0	0.0	TGGAATGGTCCTGTTGAAAGTTATTGGCCGG
1.0	1.0	1.0	0.0	0.0	0.0	CTTCATGGGCCTGGGGAAAATACTTGGCCGG
0.0	1.0	0.0	0.0	0.0	0.0	TTGCGGATTCCTTCTGAAAATACTTGGCCGG
1.0	1.0	2.0	0.0	0.0	0.0	AGGAGTACGCCTACGGAAATGCAGTATCCGG
2.0	1.0	1.0	0.0	0.0	0.0	TTTGGGATTCCTATTGAAACTGATTATCCGG
2.0	1.0	0.0	0.0	0.0	0.0	AGTCATCTTCCTACGGAAAATTATTGGCCGG
2.0	1.0	0.0	0.0	0.0	0.0	CGTGATCAGCCTGTGGAAATGAGTGATCCGG
0.0	1.0	0.0	0.0	0.0	0.0	ATTAATTTGCCTTTGGAAAGTAGTTTTCCGG
0.0	1.0	0.0	0.0	0.0	0.0	ATGCGTATGCCTGTGGAATCGAATTGGCCGG
3.0	1.0	0.0	0.0	0.0	0.0	CGTCAGGCGCCTGTTGAACATGAGGATCCGG
0.0	1.0	0.0	0.0	0.0	0.0	CTTAAATTGCCTATTGAAAGTTATTTTCCGG
0.0	1.0	1.0	0.0	0.0	0.0	TCGTATACGCCTCTGGAACAGCCTAGGCCGG
0.0	1.0	1.0	1.0	0.0	0.0	ATGAATTATCCTGAAGAAAATACTTATCCGG
2.0	1.0	0.0	0.0	0.0	0.0	AATAATGATCCTAAGGAAAATGCTTGTCCGG
0.0	1.0	1.0	2.0	2.0	0.0	TTTAATCAGCCTGCTGAAGATACCTGGCCGG
0.0	1.0	0.0	0.0	0.0	0.0	AGGCAGGTTCCTGTGGAAATGGGTTGTCCGG
0.0	1.0	0.0	0.0	0.0	0.0	TCTAATTTGCCTGTTGAAATGCATTGGCCGG
1.0	1.0	0.0	0.0	0.0	0.0	ATTAAGCAGCCTGCTGAATATGCTTGGCCGG
0.0	1.0	0.0	0.0	0.0	0.0	CCTAATCAGCCTGTTGAATATTTTTTTCCGG
1.0	1.0	0.0	0.0	0.0	0.0	TATCGGAGTCCTGTGGAAAGTATGTATCCGG
0.0	1.0	0.0	0.0	0.0	0.0	CTTCGTTATCCTCGTGAAGATCATTATCCGG
0.0	1.0	0.0	0.0	0.0	0.0	AGGAATCTTCCTGAGGGATTTATGGATCCGG
0.0	1.0	0.0	0.0	0.0	0.0	TGGAAGATGCCTATGGAATCTACTTGGCCGG
0.0	1.0	0.0	0.0	0.0	0.0	TTTAATCTGCCTGAGGAAACTAATAGTCCGG
0.0	1.0	0.0	0.0	0.0	0.0	TGTGCTAGTCCTCTGGAATATACTTGGCCGG
3.0	1.0	0.0	0.0	0.0	0.0	CATTCGGGTCCTGTGGAAACGAGTCATCCGG
0.0	1.0	0.0	0.0	0.0	0.0	CTTCATGGGCCTGGGGAAAGTCTGTGGCCGG
0.0	1.0	0.0	0.0	0.0	0.0	AAGAATATGCCTGAGGAATTTTTTTGCCGGA
0.0	1.0	0.0	0.0	0.0	0.0	GAGAATTATCCTGAGGAATATACTCTTCCGG
0.0	1.0	0.0	0.0	0.0	0.0	TGTAAGACTCCTTATGAAGTTTGGTATCCGG
0.0	1.0	0.0	0.0	0.0	0.0	AAGTATGGTCCTGCTGAAATGCATTTTCCGG
0.0	1.0	0.0	0.0	0.0	0.0	AGGAATGCGCCTGTGGAAGATGTGCATCCGG
3.0	1.0	0.0	0.0	0.0	0.0	GTTAGGTATCCTGTTGAAAATTAGAGTCCGG
0.0	1.0	2.0	0.0	0.0	0.0	ACTAATGTTCCTAGTGAATCTATTTGGCCGG
0.0	1.0	0.0	0.0	0.0	0.0	TATAATTATCCTGTTGAATCCCGTTGGCCGG
0.0	1.0	0.0	1.0	0.0	0.0	CATAATTATCCTACAGAATCTTATTGGCCGG
3.0	1.0	1.0	0.0	0.0	0.0	TCTCTTAGTCCTGCTGAAAATATGTGGCCGG
0.0	1.0	0.0	0.0	0.0	0.0	CAGAGTGTTCCTCAGGAACAGAATTATCCGG
11.0	1.0	2.0	0.0	0.0	0.0	ACGAATATGCCTCAGGAACATGTTTATCCGG
0.0	1.0	0.0	0.0	0.0	0.0	TGGGCTTGGCCTACGGAAGCTGATTGGCCGG
3.0	1.0	0.0	0.0	0.0	0.0	ACTAATCATCCTTCGGAATCTAATTATCCGG
2.0	1.0	0.0	0.0	0.0	0.0	AATAGTAGTCCTGTGGAAACTACTTTTCCGG
0.0	1.0	0.0	0.0	0.0	0.0	ATGAATCTGCCTGGTGAACATCTTTATCCGG
0.0	1.0	0.0	0.0	0.0	0.0	CTGAGTGGGCCTCGTGAATCTGATTGGCCGG
0.0	1.0	0.0	0.0	0.0	0.0	GCTCGTGGGCCTATTCAATCTTCGTGGCCGG
0.0	1.0	0.0	0.0	1.0	0.0	CGGATGCAGCCTATTGAATCGGATTGGCCGG
5.0	1.0	0.0	0.0	0.0	0.0	AGTAGGTATCCTACGGAAAGTAAGTGGCCGG
0.0	1.0	1.0	0.0	0.0	0.0	GCGAGGCAGCCTGTGGAAGATGATTATCCGG
0.0	1.0	0.0	0.0	0.0	0.0	CATTTTGGTCCTCTGGAACATAAGTGGCCGG
0.0	1.0	0.0	0.0	0.0	0.0	GAGCGTATGCCTGTTGAAACATCTTGGCCGG
0.0	1.0	0.0	42.0	0.0	0.0	GATCGTTTTCCTGAGGAAAATGATTGGCCGG
0.0	1.0	0.0	0.0	0.0	0.0	ATTAATCTTCCTTGTGAACATGATTGGCCGG
0.0	1.0	0.0	0.0	0.0	0.0	TGTCGGGCGCCTGTGGAAATGCCGTAGCCGG
0.0	1.0	0.0	0.0	0.0	0.0	AAGACTCGTCCTGTTGAACATTCTTTGCCGG
0.0	1.0	6.0	0.0	0.0	0.0	GCTCGTGGTCCTGAGGAATCTGATTGGCCGG
0.0	1.0	0.0	0.0	0.0	0.0	TCTAATGAGCCTTTGGAAACTAATTGGCCGG
0.0	1.0	0.0	0.0	0.0	0.0	TTTAATGCTCCTGTGGAAACTAGTGATCCGG
0.0	1.0	0.0	0.0	0.0	0.0	GGGATTTTTCCTGAGGAATCTTCTTGGCCGG
0.0	1.0	0.0	0.0	0.0	0.0	ACGAAGCGTCCTGAGGAACATTCTTGGCCGG
0.0	1.0	0.0	0.0	0.0	0.0	CGATCTCCTCCTGAGGAAAATACGTGGCCGG
0.0	1.0	0.0	0.0	0.0	0.0	GCGGTTGGTCCTGCGGAAGATACTTGGCCGG
0.0	1.0	0.0	0.0	0.0	0.0	TCTGCTCAGCCTGCTGAATCGTATCGGCCGG
2.0	1.0	2.0	0.0	0.0	0.0	AGGGGTTATCCTACGGAAAATGTTGCGCCGG
1.0	1.0	0.0	0.0	0.0	0.0	TTGAGGATTCCTACGGAAAGTGCTTTGCCGG
5.0	1.0	0.0	1.0	0.0	0.0	CTTCGTTTTCCTTATGAATCTTCTTGGCCGG
0.0	1.0	0.0	0.0	0.0	0.0	ATTAATTCGCCTCAGGAAGTTTATTATCCGG
0.0	1.0	0.0	0.0	0.0	0.0	GCGCAGTTTCCTTCTGAAGATAATTGTCCGG
2.0	1.0	0.0	0.0	0.0	0.0	ATTAGGCATCCTATTGAACATGGGTTGCCGG
0.0	1.0	0.0	0.0	0.0	0.0	CATACGATGCCTGAGGAACATCTGTGGCCGG
3.0	1.0	1.0	1.0	0.0	0.0	GAGAGGGGTCCTTCGGAATGGTTTTATCCGG
0.0	1.0	0.0	0.0	0.0	0.0	AAGCTTGCGCCTCAGGAAGTTTATTTTCCGG
0.0	1.0	0.0	0.0	0.0	0.0	TTTGCTACTCCTTCGGAAAGTACGTGGCCGG
3.0	1.0	0.0	0.0	0.0	0.0	CTTCCTCTTCCTGATGAATATTATTGGCCGG
0.0	1.0	0.0	0.0	0.0	0.0	CCGCATGAGCCCGTGGAATCGGGGTGGCCGG
3.0	1.0	0.0	0.0	0.0	0.0	CTTAATTTGCCTACTGAAAATTGGGTTCCGG
0.0	1.0	0.0	0.0	0.0	0.0	ATGAATCTGCCTTCTGAAACTGATTTTCCGG
0.0	1.0	0.0	0.0	0.0	0.0	ATGAATTATCCTCATCAATCGTATTGGCCGG
0.0	1.0	0.0	0.0	0.0	0.0	GGTAATGCTCCTGAGGAAAATTATTGGCCGG
0.0	1.0	2.0	0.0	0.0	0.0	TGGGAGTCGCCTACGGAAAGTATTTGGCCGG
0.0	1.0	0.0	0.0	0.0	0.0	TATCGTACTCCTGCGGAATCCAATTGGCCGG
0.0	1.0	0.0	0.0	0.0	0.0	AATAATCATCCTGATGAATCGATCTGGCCGG
0.0	1.0	0.0	0.0	0.0	0.0	GCTTTGGTGCCTATGGAATCGTATGATCCGG
0.0	1.0	0.0	0.0	0.0	0.0	CATGNTGGGCCTGTTGAAGATTATTTTCCGG
0.0	1.0	0.0	0.0	0.0	0.0	GATCGTATGCCTTCGGAAACTGACTGGCCGG
0.0	1.0	0.0	0.0	1.0	0.0	ATTAATCTTCCTACGGAAAGTAATTGGCCGG
0.0	1.0	0.0	0.0	0.0	0.0	CGTCTTGAGCCTGTGGAAATGTGGTTTCCGG
0.0	1.0	0.0	0.0	0.0	0.0	TGGAATCATCCTACTGAAACTACGTGGCCGG
0.0	1.0	0.0	1.0	0.0	0.0	GGTAAGTATCCTGAGCAAAATGATTGGCCGG
0.0	1.0	0.0	0.0	0.0	0.0	GATCATTATCCTATTGAACTGGGGTATACGG
0.0	1.0	0.0	0.0	0.0	0.0	AATAAGTATCCTGGTGAATATCATTTTCCGG
0.0	1.0	0.0	0.0	0.0	0.0	GTGAATAAGCCTACTGAAGCTTATTATCCGG
1.0	1.0	0.0	0.0	0.0	0.0	AGGACGATTCCTATTGAATGGATGGGTCCGG
0.0	1.0	0.0	0.0	0.0	0.0	GTTCTTTCGCATGAGGAATCGGATTGGCCGG
0.0	1.0	0.0	0.0	1.0	0.0	AAACAAGAACCTCAGGAAATCGAATTCACGG
0.0	1.0	0.0	0.0	0.0	0.0	TTTAATGTGCCTGCGGAAAATGATTGGCCGG
0.0	1.0	0.0	0.0	0.0	0.0	ATTAATTTTCCTACGGAACTTCATTTTCCGG
2.0	1.0	0.0	0.0	0.0	0.0	TATTTTGGTCCTGTTGAACATACTGTTCCGG
2.0	1.0	0.0	0.0	0.0	0.0	AGTAATGTTCCTGTTGAATGGTCGAGTCCGG
0.0	1.0	2.0	0.0	0.0	0.0	CATCAGTGGCCTGAGGAAATGATGTTTCCGG
0.0	1.0	0.0	0.0	0.0	0.0	GTGTCGCATCCTCGTGAATATGAGGTTCCGG
0.0	1.0	0.0	0.0	0.0	0.0	AGGAATCTGGCTGTGGAAAGTCATTGGCCGG
0.0	1.0	0.0	0.0	0.0	0.0	ATGCATTCGCCTACTGAAATGACTTTTCCGG
0.0	1.0	0.0	0.0	0.0	0.0	CGATCTCCGCCTGTGGAAACTTCTTGGCCGG
0.0	1.0	0.0	0.0	0.0	0.0	TTGCATCTTCCTGTTGAATATCATGATCCGG
0.0	1.0	3.0	0.0	0.0	0.0	AGTCCTATTCCTCAGGAAGATTATTGGCCGG
0.0	1.0	1.0	0.0	0.0	0.0	ATTAATTATCCTGAGGAAAATGCTTATCCGG
0.0	1.0	0.0	0.0	0.0	0.0	AGGAATATGCCTATTGAATTTGATACGCCGG
0.0	1.0	0.0	0.0	0.0	0.0	CTGGAGGGTCCTCAGGAATATTTTTTTCCGG
0.0	1.0	0.0	0.0	0.0	0.0	CTGACGGAGCCTATGGAATCTACTTGGCCGG
0.0	1.0	0.0	0.0	0.0	0.0	ACGAATCAGCCTGCGGAAAGTATGTGGCCTG
0.0	1.0	0.0	0.0	0.0	0.0	AAGAATGTGCCTACTGAAACTCTTAATCCGG
0.0	1.0	0.0	0.0	0.0	0.0	GCTCGTTTTCCTGAGGAAAATTTTTGGCCGG
0.0	1.0	0.0	0.0	0.0	0.0	TTGAATCGGCCTGCTGAAGATATTTGGCCGG
0.0	1.0	0.0	0.0	0.0	0.0	AAGAATCTGCCTGTTTAAAATGATGAGCCGG
0.0	1.0	0.0	0.0	0.0	0.0	GGGAATCCTCCTGAGGAAACGGATTATCCGG
0.0	1.0	0.0	1.0	0.0	0.0	CTGAATACTCCCATTGAAACTGAGTGGCCGG
0.0	1.0	0.0	0.0	0.0	0.0	TATAATGATCCTGAGGAAAGTACTTATCCGG
2.0	1.0	0.0	0.0	0.0	0.0	GGTCGTGTTCCTCAGGAAACTAATTCTCCGG
0.0	1.0	0.0	0.0	0.0	0.0	AATCTGTGGCCTATTGAAAATACGTGGCCGG
0.0	1.0	0.0	0.0	0.0	0.0	CATAATCTTCCTGTGGAATATTTGTATCCGG
2.0	1.0	1.0	0.0	0.0	0.0	TATCGGGGGCCTACTGAATTTCATTTTCCGG
1.0	1.0	1.0	0.0	0.0	0.0	AAGCATGTGCCTGTTGAAGTTATTTGGCCGG
0.0	1.0	0.0	0.0	0.0	0.0	ATAAATCAGCCTAGTGAAACTAATTGGCCGG
0.0	1.0	1.0	0.0	0.0	0.0	ATGTCGGCTCCTGTTGAAGGTTATTGGCCGG
0.0	1.0	0.0	0.0	0.0	0.0	CCGTCTCTGCCTACTGAATCTACTTTTCGGG
4.0	1.0	1.0	0.0	0.0	0.0	GTTAATGTTCCTAGTGAATCTGAGAATCCGG
2.0	1.0	2.0	0.0	0.0	0.0	TTGATTCTGCCTGGTGAATATGATTTTCCGG
2.0	1.0	0.0	0.0	0.0	0.0	CTTCGTTATCCTAGTGAAACGGTTTATCCGG
1.0	1.0	3.0	0.0	0.0	0.0	CGTCAGCTGCCTCAGGAATATGTGTTTCCGG
0.0	1.0	2.0	1.0	0.0	0.0	CGTAATATACCTATTGAAGATTATTGGCCGG
0.0	1.0	1.0	0.0	0.0	0.0	TTTAATCTTCCTGAGGAATTTTATTATCCGG
0.0	1.0	1.0	0.0	0.0	0.0	TGTAATCATCCTACGGAAACTCATTGGCCGG
0.0	1.0	0.0	0.0	0.0	0.0	ATTAATCAGCCTTGTGAAGATCAGTTGCCGG
0.0	1.0	0.0	0.0	0.0	0.0	CTGAGGGGTCCTCAGGAAAATAGTTGGCCGG
1.0	1.0	0.0	0.0	0.0	0.0	TGGAATGATCCTTGTGAATGTGGTTATCCGG
0.0	1.0	0.0	0.0	0.0	0.0	CGTAATATGCCTGAGGAGATTATTTGGCCGG
0.0	1.0	0.0	0.0	0.0	0.0	CATTCGCAGCCTGAGGAATCTAATTGGCCGG
2.0	1.0	0.0	0.0	0.0	0.0	TATCGTGCTCCTGAGGAAAGTACGCATCCGG
0.0	1.0	0.0	0.0	0.0	0.0	TTTGGGGGTCCTTCGGAAACTTCTTGGCCGG
0.0	1.0	4.0	0.0	1.0	0.0	CAGAATCTTCCTACTGAATCTGATTGGCCCG
4.0	1.0	0.0	0.0	0.0	0.0	CGTTCTCAGCCTGAGGAAAGTAGTCATCCGG
0.0	1.0	1.0	0.0	0.0	0.0	ATTAATATTCCTCAGGAACATATGTGGCCGG
0.0	1.0	0.0	0.0	0.0	0.0	GATCGGATGCCTATTGAATTTCATTTTCCGG
0.0	1.0	0.0	0.0	0.0	0.0	ACGAGGGAGCCTACGGAAACGTATTGGCCGG
0.0	1.0	0.0	0.0	0.0	0.0	CTTCTGATTCCTGAGGAAACGAATTGGCCGG
0.0	1.0	0.0	0.0	0.0	0.0	CTGAATGGGCCTACTGAAACTGATTGGCCGG
0.0	1.0	0.0	1.0	0.0	0.0	AGGAATGTTCCTGTGGAAATTTATTGGCCGG
0.0	1.0	0.0	0.0	0.0	0.0	TCGAATCCTCCTACTGAATCTTTTTGGCCGG
0.0	1.0	0.0	0.0	0.0	0.0	CTGAATTCCCCTATTGAAACTACTGCGCCGG
0.0	1.0	0.0	0.0	0.0	0.0	GATCGGTTTCCTGGTGAACATGCTTGGCCGG
0.0	1.0	0.0	0.0	0.0	0.0	GATCGGCTTCCTTCTGAATGGGGTTATCCGG
2.0	1.0	0.0	0.0	0.0	0.0	GAGAGGGGTCCTAGTGAATATAATTGGCCGG
0.0	1.0	0.0	0.0	0.0	0.0	GGGGGGCAGCCTCATGAAAGTAATTGGCCGT
2.0	1.0	1.0	0.0	0.0	0.0	CTTAATTTGCCTACGGAAATTGATTTTCCGG
0.0	1.0	0.0	0.0	0.0	0.0	TTTTTTTCTCCTCAGGAAAATGAGTATCCGG
2.0	1.0	5.0	0.0	0.0	0.0	AATAATATTCCTCTTGAACATGAGGCTCCGG
1.0	1.0	0.0	0.0	0.0	0.0	ATGCATCATCCTATTGAAACTTCGTATCCGG
0.0	1.0	0.0	0.0	0.0	0.0	TATAGGTATCCTGAGGAAAGTCTGGATCAGG
1.0	1.0	0.0	0.0	0.0	0.0	TATTCGATTCCTACGGAAAATCATTATCCGG
0.0	1.0	0.0	0.0	0.0	0.0	ACTTCTCTTCCTACGGAAGGGTTTTGGCCGG
0.0	1.0	0.0	0.0	0.0	0.0	GATCTCGTTCCTGAGGAATCGACGTTGCCGG
0.0	1.0	0.0	0.0	0.0	0.0	AGGTCGTCGCCTCTGGAATCGGAGTGGCCGG
0.0	1.0	0.0	0.0	0.0	0.0	CATAGTTATCCTGAGGAATTGGATTATCCGG
0.0	1.0	0.0	0.0	0.0	0.0	GCGAATGTGCCTTCCGAAGATACTTTTCCGG
0.0	1.0	0.0	0.0	0.0	0.0	ACTCATCAGCCTATGGAAAGTTATTGGCCGG
0.0	1.0	0.0	0.0	0.0	0.0	CTGGTGATTCCTGAGGAATCGTATTGGCTGG
0.0	1.0	0.0	0.0	0.0	0.0	CCTAGTGCTCCTGAGGAATCTGATTGGCCGG
2.0	1.0	3.0	0.0	0.0	0.0	TGGGAGGGTCCTGCTGAAAATCTTTTTCCGG
2.0	1.0	0.0	0.0	0.0	0.0	ATGTATGCTCCTACTGAAGTGGATTTTCCGG
0.0	1.0	0.0	0.0	0.0	0.0	CATCATATTCCTACTGAACATGAGGACCGGA
0.0	1.0	0.0	0.0	0.0	0.0	ACTAATACTCCTTAGGAAAATGAGTATCCGG
0.0	1.0	0.0	0.0	0.0	0.0	GCGCGGGTTCCTGAGGAAACTCATGAGCCGG
0.0	1.0	0.0	0.0	0.0	0.0	CTTTCTTTGCCTGTGGAAATTGATTATCCGG
0.0	1.0	0.0	0.0	0.0	0.0	AATAGTGATCCTGTTGAAAATACGGATCCGG
0.0	1.0	0.0	0.0	0.0	0.0	ATGCAGCATCCTATTGAAAGTAGTGAGCCGG
0.0	1.0	0.0	0.0	0.0	0.0	GTCAATACTCCTACTGAAAATAGTCTTCCGG
0.0	1.0	0.0	0.0	0.0	0.0	TCGAGTCTTCCTGAGGAAGTGTATTTTCCGG
1.0	1.0	0.0	1.0	0.0	0.0	TTTAGTATTCCTATGGAAGTGGATTGGCCGG
0.0	1.0	0.0	0.0	0.0	0.0	CCTTCTCAGCCTCAGGAAAGTTCTTGGCCGG
0.0	1.0	0.0	0.0	0.0	0.0	AAGAATTATCCTACTGAAGATTCTTGGCCGG
1.0	1.0	0.0	0.0	0.0	0.0	CATTTGTCGCCTACTGAAGTTTCTTATCCGG
0.0	1.0	0.0	0.0	0.0	0.0	TCTAATAAGCCTGAGGAAACGGAGTGGCCGG
0.0	1.0	0.0	0.0	0.0	0.0	TATGGTGTGCCTACTCAACAGGTTTGGCCGG
0.0	1.0	0.0	0.0	0.0	0.0	TAGAATAATCCTGTGGAATCTTTTTGGCCGG
0.0	1.0	0.0	0.0	0.0	0.0	TCTCGTCTGCCTCAGGAACATTCGTGGCCGG
0.0	1.0	0.0	1.0	0.0	0.0	TTGAATACGCCTGAGGAAAGTATGTGGTCGG
0.0	1.0	0.0	0.0	0.0	0.0	GGGGATATGCCTCGTGAACATAATTCTCAGG
5.0	1.0	0.0	0.0	0.0	0.0	ATTAATGTGCCTATGGAATATGTTTGGCCGG
0.0	1.0	0.0	0.0	0.0	0.0	CATACTCAGCCTTCTTAATCTTGGTGGCCGG
3.0	1.0	1.0	0.0	0.0	0.0	AGTCGTTTGCCTACTGAAACTCCTTGGCCGG
0.0	1.0	0.0	0.0	0.0	0.0	CCGCGTGCGCCTGCGGAAAATTCTTGGCCGG
0.0	1.0	0.0	0.0	0.0	0.0	CTTTCTTCGCCTATTGAAACTATGTATCCGG
0.0	1.0	0.0	0.0	0.0	0.0	ACGAATGATCCTCAGGAATCTACGTGGCCGG
0.0	1.0	0.0	0.0	0.0	0.0	CCGTCTGATCCTGTTGAAAATTCTGAGCCGG
0.0	1.0	0.0	0.0	0.0	0.0	CGGGTGACGCCTATGGAAAGTCATTGGCCGG
5.0	1.0	1.0	0.0	0.0	0.0	ACTGATAGGCCTGTTGAATCGGTGTGGCCGG
0.0	1.0	0.0	0.0	0.0	0.0	CCGTCGATGCCTTCAGAAACTAGTTGGCCGG
0.0	1.0	0.0	0.0	0.0	0.0	CCTAATCTTCCTTCTGAAACTCATTGGCCCG
0.0	1.0	0.0	0.0	0.0	0.0	CAGAAGTATCCTGAGGAATCTCATTGGCCGT
0.0	1.0	0.0	0.0	0.0	0.0	TTTAATTATCCTCAGGAATCTGTTTATCCGG
0.0	1.0	0.0	0.0	0.0	0.0	GCGAATCTGCCTGAGGAAGTGCATTATCCGG
0.0	1.0	0.0	0.0	0.0	0.0	CCTTTTCCTCCTGCTGAATCGGATTGCCCGG
0.0	1.0	0.0	0.0	0.0	0.0	TTGAATCTTCCTCGTGAAATGGTCTACTCCG
0.0	1.0	0.0	0.0	0.0	0.0	CTGAATTATCCTGAGGAATTGACGTGGCCGG
0.0	1.0	0.0	0.0	0.0	0.0	CATCTTTCTCCTTCGGAATCGAGTTGGCCGG
2.0	1.0	0.0	0.0	0.0	0.0	AATGATGGGCCTCAGGAATATTATTTTCCGG
0.0	1.0	0.0	0.0	0.0	0.0	TGGCGTCTTCCTACTGAAAATGAGTGGCCGG
0.0	1.0	0.0	0.0	0.0	0.0	CGTAATGCTCCTGGGGAAAATGCTTTGCCGG
0.0	1.0	0.0	0.0	0.0	0.0	CCTCAGCCTCCTTCGGAAAGTTATTGGCCGG
2.0	1.0	1.0	0.0	0.0	0.0	AAGAGGAGTCCTACTGAATCGATGTGGCCGG
0.0	1.0	0.0	0.0	0.0	0.0	ACTAATAGTCCTGTTGAAATGGGTTTTCCGG
0.0	1.0	0.0	0.0	0.0	0.0	CCTGAGGGTCCTACTGAAGTTACTTGGCCGG
0.0	1.0	0.0	0.0	0.0	0.0	GTTAGGGTTCCTTGGGAATCTTATTGGCCGG
0.0	1.0	0.0	0.0	0.0	0.0	TCGTCGACGCCTGTTGAAACTTATTGGCCGG
0.0	1.0	0.0	0.0	0.0	0.0	TATAATGTTCCTCGGGAAAGTGATTGGCCGN
0.0	1.0	1.0	0.0	0.0	0.0	GAGAATCTTCCTGAGGAAAATCTCTGGCCGG
5.0	1.0	0.0	0.0	0.0	0.0	ATGATTAGTCCTACGGAAAATACGTGGCCGG
1.0	1.0	2.0	0.0	0.0	0.0	CGGATGCATCCTTCGGAAACGATGGAGCCGG
0.0	1.0	0.0	1.0	0.0	0.0	CGGAATTTTCCTGAGGAAATTGATTGGCCGG
1.0	1.0	0.0	0.0	0.0	0.0	CATCTTGGTCCTTTGGAATATTCTTTTCCGG
0.0	1.0	0.0	0.0	0.0	0.0	CATCATCCGCCTGTTGAAATGGAGTTTCCGG
1.0	1.0	0.0	0.0	0.0	0.0	GTGAGTGGTCCTTCTGAAGTGACTTATCCGG
0.0	1.0	0.0	0.0	0.0	0.0	CATAAGTGGCCTGACGAAATTCTTTTTCCGG
0.0	1.0	0.0	0.0	0.0	0.0	CTTAGGGTTCCTACTGAAACTACTTGGCCGG
0.0	1.0	0.0	0.0	0.0	0.0	TGGTCTCATCCTACGGAAACTACTTGGCCGG
0.0	1.0	0.0	0.0	0.0	0.0	GCTGCTGAGCCTGTGGAAGTTGAGTATCCGG
2.0	1.0	0.0	0.0	0.0	0.0	TTTGTTATTCCTACGGAAGTGTATTGGCCGG
0.0	1.0	0.0	0.0	0.0	0.0	CTGAATTCTCCTTCGGAAAGTCTGTGGCCGG
0.0	1.0	0.0	0.0	0.0	0.0	CATGTGAGTCCTGTGGAAGATGATTTTCCGG
0.0	1.0	0.0	0.0	0.0	0.0	TTTAATAGTCCTGAGGAAAATTCGTATCCGG
0.0	1.0	0.0	0.0	0.0	0.0	TATTCTTATCCTATGGAAACTACTTTGCCGG
2.0	1.0	3.0	0.0	0.0	0.0	GTGCATACTCCTAGGGAAGATAATTGGCCGG
0.0	1.0	1.0	0.0	0.0	0.0	TTGAATTATCCTGTGGAACATACTAATCCGG
0.0	1.0	0.0	0.0	0.0	0.0	CATCGTCAGCCTACTGAAGCTGATTGGCCGG
0.0	1.0	0.0	0.0	0.0	0.0	CTGAGGGCGCCTGCGGAAGATTTTTATCCGG
4.0	1.0	0.0	0.0	0.0	0.0	GCTCGGATTCCTATTGAACATGGTCTGCCGG
0.0	1.0	0.0	0.0	0.0	0.0	AATATTTTTCCTTCTGAAAATCATTGGCCGG
0.0	1.0	1.0	0.0	0.0	0.0	CCGCCGATGCCTATTGAATTGGGTTTTCCGG
0.0	1.0	0.0	0.0	0.0	0.0	TCGTCGACGCCTGTTGAAACTGATGAGCCGG
0.0	1.0	0.0	0.0	0.0	0.0	GGTACTACTCCTACGGAATCTACTTATCCGG
2.0	1.0	0.0	0.0	0.0	0.0	TCGACTTATCCTGAGGAATATCTTTTTCCGG
0.0	1.0	0.0	0.0	0.0	0.0	CCTGCGGAGCCTGGTGAATATGTTTTTCCGG
0.0	1.0	1.0	0.0	0.0	0.0	CTTAATCTTCCTACTGAATCTGCTTGGCCGG
0.0	1.0	0.0	1.0	0.0	0.0	CTCGAATGATCCTCAGAAAATGAGTGGCCGG
0.0	1.0	0.0	0.0	0.0	0.0	TATACTATGCCTGTGGAATCTGATTGGCCGG
0.0	1.0	0.0	0.0	0.0	0.0	GCGAATGAGCCTGTGGAAACGTGGTGGCCGG
0.0	1.0	0.0	0.0	0.0	0.0	ACTCGTTCGCCTGTGGAATATCCTTATCCGG
0.0	1.0	0.0	0.0	0.0	0.0	CATAAGCCTCCTGAGGAATCTTCGTGGCCGG
0.0	1.0	0.0	0.0	0.0	0.0	CTTAATGTGCCTATTGAATATGACTATCCGG
0.0	1.0	0.0	0.0	0.0	0.0	CGGATGCAGCCTATTGAATCCAATTGGCCGG
1.0	1.0	3.0	0.0	0.0	0.0	CCGAATCTGCCTATTGAACTTTAGTGGCCGG
0.0	1.0	0.0	0.0	1.0	0.0	ATGAATGCTACTGTTGAAAGTGATTGGCCGG
3.0	1.0	1.0	0.0	0.0	0.0	GATTCGGTTCCTTCTGAAACGTATTGGCCGG
8.0	1.0	1.0	0.0	0.0	0.0	TGTTATGGTCCTCGTGAAGTTCATTATCCGG
0.0	1.0	0.0	0.0	0.0	0.0	CCGATTGGTCCTCTGGAAAATTATTGGCCGG
0.0	1.0	0.0	0.0	0.0	0.0	ATGAGGCTGCCTGAGGAAAATATTTGGCCGG
2.0	1.0	0.0	0.0	0.0	0.0	CATATGCAGCCTGCGGAAGATGATGATCCGG
0.0	1.0	0.0	2.0	0.0	0.0	AATCATTTTCCTGAGGAAAATGATTGGCCGG
0.0	1.0	0.0	0.0	0.0	0.0	TTTAATTATCCTGTTGAATGGGAAGAGCCGG
3.0	1.0	0.0	0.0	0.0	0.0	TCTCATTTGCCTACTGAATATGATTTTCCGG
0.0	1.0	0.0	0.0	0.0	0.0	CGATCTCGTCCTGTGGAAGGTACGTATCCGG
0.0	1.0	0.0	0.0	0.0	0.0	AATAGTCCTCCTGCTGAAAATTCTTGGCCGG
0.0	1.0	0.0	0.0	0.0	0.0	AATGAGGATCCTGTTGAATGGCATGATCCGG
3.0	1.0	0.0	0.0	0.0	0.0	TTGAAGTTGCCTATTGAATGGTAGGATCCGG
0.0	1.0	0.0	0.0	0.0	0.0	CATCTGGAGCCTCATGAATATGAGTTTCCGG
2.0	1.0	0.0	1.0	0.0	0.0	AAGCCTCAGCCTTCGGAAACGTGGTTGCCGG
0.0	1.0	0.0	0.0	0.0	0.0	CATATCACGCCTACTGAAATGGATTTTCCGG
0.0	1.0	0.0	0.0	0.0	0.0	GCTCGTGGGCCTGTGGAAACGCAGTGGCCGG
2.0	1.0	0.0	0.0	0.0	0.0	ATTCGTTTTCCTCAGGAATGTTGTGGTCCGG
1.0	1.0	1.0	0.0	0.0	0.0	AAGAATGTGCCTACGGAAACGAATGATCCGG
0.0	1.0	0.0	0.0	0.0	0.0	TCGCCTCGGCCTTCGGAAACTCTGTGGCCGA
0.0	1.0	0.0	0.0	0.0	0.0	CATTATGCTCCTTTTGAATCGTCTTGGCCGG
0.0	1.0	0.0	0.0	0.0	0.0	TCGAATAGTCCTAAGGAAGATATGTGGCCGG
0.0	1.0	0.0	0.0	0.0	0.0	GGTAAGTATCCTTAGGAAAGTGCTTGGCCGG
1.0	1.0	1.0	0.0	0.0	0.0	ACTCTGATTCCTGAGGAATCTGATGAGCCGG
7.0	1.0	0.0	0.0	0.0	0.0	CATACGCAGCCTGTTGAATATCTTTTTCCGG
0.0	1.0	0.0	0.0	0.0	0.0	GGTCTTGAGCCTATGGAAACGAATTGGCCGG
0.0	1.0	2.0	0.0	0.0	0.0	GCGAGGATGCCTGTGGAAGATTTTTGTCCGG
0.0	1.0	0.0	0.0	0.0	0.0	TATAATGTTCCTACGGAAAATAGGATGCCGG
0.0	1.0	0.0	0.0	0.0	0.0	ATGCGTATGCCTGCGGAAAGTAGTTGGCCGG
0.0	1.0	0.0	0.0	0.0	0.0	ACGACGTTGCCTGAGGAAACTCATTGGCCGG
0.0	1.0	0.0	0.0	0.0	0.0	TTGAATGTTCCTTTGGAAAATTATTGGCCGT
0.0	1.0	0.0	0.0	0.0	0.0	CGGCCGCAGCCTGTGGAAGATACTGAGCCGG
0.0	1.0	0.0	0.0	0.0	0.0	CGGCCGCAGCCTACTGAAGAGAATTGGCCGG
0.0	1.0	0.0	0.0	0.0	0.0	ATTAATTTTCCTATTGAACATGCTCTTCCGG
1.0	1.0	1.0	0.0	0.0	0.0	ATGAATAAGCCTACTGAACATAATTATCCGG
0.0	1.0	0.0	0.0	0.0	0.0	CACTCTTTTCCTATGGAACATGATTGGCCGG
0.0	1.0	0.0	0.0	0.0	0.0	GAGGTGCGTCCTGAGGAAAGTCTGTGGCCGG
0.0	1.0	0.0	0.0	0.0	0.0	TGGAGTAAGCCTCCTGAATCTCATTGGCCGG
0.0	1.0	1.0	1.0	0.0	0.0	CTGATGGGGCCTGGGGAAGATGATTGGCCGG
0.0	1.0	0.0	0.0	0.0	0.0	TGGAATGAGCCTACTGAAGATGATTGGCCGG
0.0	1.0	0.0	0.0	0.0	0.0	AATGATCATCCTTCGGAATATTCTTTTCCGG
0.0	1.0	1.0	0.0	0.0	0.0	TTGTCGGTGCCTGTTGAATCTACTTGGCCGG
0.0	1.0	0.0	0.0	0.0	0.0	ATGAATATGCCTGTGGAATATCATTATCCGG
0.0	1.0	1.0	0.0	0.0	0.0	GTTCGGGTGCCTGCTGAAAATTATTGGCCGG
0.0	1.0	1.0	0.0	0.0	0.0	CCTAGTGTGCCTATCGAAGTTGATTGGCCGG
1.0	1.0	0.0	0.0	0.0	0.0	CTTAATCCTCCTACTGAATCTGCTTGGCCGG
1.0	1.0	0.0	0.0	0.0	0.0	ATTCAGTGGCCTCCTGAATAGCATGATCCGG
0.0	1.0	0.0	0.0	0.0	0.0	CATTATTCTCCTGAGGAAACTAGTTGGCCGG
0.0	1.0	1.0	3.0	0.0	0.0	CGGAATTATCCTACCGAAACTTATTGGCCGG
0.0	1.0	0.0	0.0	0.0	0.0	TTGACTAATCCTACTGAATATGATTGTCCGG
0.0	1.0	0.0	0.0	0.0	0.0	ATTCATGCTCCTGAGGAATCTATTTGGCCGG
0.0	1.0	0.0	0.0	0.0	0.0	ACGCGTGAGCCTTCTGAAAGTGAGTGGCCGG
0.0	1.0	0.0	0.0	0.0	0.0	CCGATGGGTCCTACTGAATCGCAGTGGCCGG
0.0	1.0	0.0	0.0	0.0	0.0	GATCTTCATCCTCAGGAATCTAATTGGCCGG
0.0	1.0	0.0	0.0	0.0	0.0	CATAATGTTCCTTCTGAAAATTATTATCCGG
3.0	1.0	0.0	0.0	0.0	0.0	TATAAGTCGCCTATTGAATGGAATTATCCGG
0.0	1.0	0.0	0.0	0.0	0.0	TATCGGACGCCTGAGGAAACTACTTGGCCGG
0.0	1.0	0.0	0.0	0.0	0.0	CCGTCTATGCCTACGGAAAATGAGTGGCCGG
0.0	1.0	0.0	0.0	0.0	0.0	AGTTATTTGCCTCATGAAAATGCTTGGCCGG
5.0	1.0	0.0	0.0	0.0	0.0	GGGAATCAGCCTCAGGAACAGTATTATCCGG
0.0	1.0	0.0	0.0	0.0	0.0	AGTAATATTCCTACGGAAGGGAGTTGGCCGG
0.0	1.0	0.0	0.0	0.0	0.0	TCGAGGATTCCTACGGAAAATCAGTGGCCGG
1.0	1.0	1.0	0.0	0.0	0.0	GATCGGCTGCCTAGTGAATCGAATGAGCCGG
1.0	1.0	0.0	0.0	0.0	0.0	CGTAGTCAGCCTATGGAAGTGGATGGTCCGG
0.0	1.0	0.0	0.0	0.0	0.0	CGGTTGGGGCCTGAGGAAAATGATTGGCCGG
0.0	1.0	0.0	0.0	0.0	0.0	ACGAGGTCGCCTGAGGAAACTAATTATCCGG
1.0	1.0	0.0	0.0	0.0	0.0	GATCGTATGCCTTCTGAAACTGAGTGGCCGG
0.0	1.0	0.0	0.0	0.0	0.0	CTTTCTATTCCTGAGGAAAGTGATATTCGGA
0.0	1.0	0.0	0.0	0.0	0.0	TGTAATGCTCCTACGGAAAATGAGTTGGCCG
3.0	1.0	2.0	0.0	0.0	0.0	TTTCATACGCCTCGGGAAGTTTCTTGGCCGG
1.0	1.0	2.0	0.0	0.0	0.0	TGTAGTGAGCCTCTTGAACTTTAGGAGCCGG
0.0	1.0	0.0	0.0	0.0	0.0	CAGAATATTCCTTGTGAATCTTATTGGCCGG
0.0	1.0	1.0	0.0	0.0	0.0	CGTCATGGTCCTCAGGAAATCGATTTCCCGG
4.0	1.0	0.0	0.0	0.0	0.0	CCGAATGTTCCTTCTGAATATCTTGCTCCGG
1.0	1.0	0.0	0.0	0.0	0.0	AAGATTATTCCTGAGGAAAATATTTTTCCGG
9.0	1.0	0.0	0.0	0.0	0.0	TCTTGTCTTCCTTGTGAATATTCGTATCCGG
1.0	1.0	0.0	0.0	0.0	0.0	CTTAATTATCCTATGGAAGATCTTTTGCCGG
0.0	1.0	0.0	0.0	0.0	0.0	GATCATCAGCCTACGGAATCTTCTTAGCCGG
0.0	1.0	0.0	0.0	0.0	0.0	CTGAAGGATCCTCAGGAAAGTCAGCTTCCGG
0.0	1.0	0.0	0.0	0.0	0.0	TCGAATCATCCTAGGGAAGTTTATTTTCCGT
0.0	1.0	0.0	0.0	0.0	0.0	TATAATTATCCTCAGGAATATGCGACTCCGG
0.0	1.0	0.0	0.0	0.0	0.0	CGGACTTCGCCTGAGGAATCTGAGTGGCCGG
0.0	1.0	0.0	0.0	0.0	0.0	CCTCGGCTTCCTGTTGAATCCCAGTGGCCGG
0.0	1.0	0.0	0.0	0.0	0.0	TTTAATGTGCCTGTGGAATCTACTTGGCCGG
0.0	1.0	0.0	0.0	0.0	0.0	CCGCTCTGGCCTGAGGAAAATAGTTGGCCGG
1.0	1.0	3.0	0.0	0.0	0.0	AAGGATTCTCCTGTTGAAGATCATTGGCCGG
11.0	1.0	3.0	0.0	0.0	0.0	TATAGGGTGCCTCAGGAAATTGGTTATCCGG
0.0	1.0	0.0	0.0	0.0	0.0	TTTAATTATCCTGAGGAATGTTAGTTTCCGG
1.0	1.0	1.0	1.0	0.0	0.0	CGTAGTATGCCTAGTGAATTTGATTTTCCGG
0.0	1.0	0.0	0.0	0.0	0.0	TTTCGTAATCCTATTGAAATTCATTTTCCGG
0.0	1.0	0.0	0.0	0.0	0.0	CGTACTTTTCCTGAGGAAACTTTTTGGCCGG
0.0	1.0	0.0	0.0	0.0	0.0	TGGAGTCAGCCTGTTGAAGATCATTATCCGG
3.0	1.0	2.0	0.0	0.0	0.0	ATTAATGAGCCTATTGAATCTTGGATTCCGG
0.0	1.0	0.0	0.0	0.0	0.0	CGTGGTGAGCCTGTGGAATCTACTTATCCGG
0.0	1.0	0.0	0.0	0.0	0.0	ATGAATACTCCTACTGAAGGGACGTGGCCGG
2.0	1.0	2.0	0.0	0.0	0.0	AGTGGTCGTCCTTCTGAAACGACTTGGCCGG
1.0	1.0	1.0	0.0	0.0	0.0	CCTAATACTCCTACTGAAATTACTTTTCCGG
0.0	1.0	0.0	0.0	0.0	0.0	CATAGTCGTCCTGCGGAAGATAATTGGCCGG
0.0	1.0	0.0	0.0	0.0	0.0	AATCGTTATCCTACGGAAGTTGATGAGCCGG
0.0	1.0	0.0	0.0	0.0	0.0	GGGACTCATCCTATTGAAACTACGTNGCNGN
1.0	1.0	1.0	0.0	0.0	0.0	TTTAATTATCCTCAGGAATTTGATTCGCCGG
0.0	1.0	0.0	0.0	1.0	0.0	GCGAATATGCTTGCTGAATCGACTTGGCCGG
0.0	1.0	0.0	0.0	0.0	0.0	CATAATTTTCCTGAGGAAAATCATTATCCGG
0.0	1.0	0.0	0.0	0.0	0.0	TCTAATGTGCCTGCGGAAAATCATTGGTCGG
0.0	1.0	0.0	0.0	0.0	0.0	AGTCAGTTGCCTGTTTAAGTTAATTGGCCGG
0.0	1.0	0.0	1.0	0.0	0.0	GAGAATCTACCTGAGGAAAATCTGTGGCCGG
0.0	1.0	0.0	0.0	0.0	0.0	TGGAATGTGCCTGAGGAAGATTCTTATCCGG
0.0	1.0	0.0	0.0	0.0	0.0	CAGCTGATGCCTGCGGAAAATTATTGGCCGG
0.0	1.0	0.0	0.0	0.0	0.0	CAGCAGTGGCCTCAGGAAGCTATGGAGACGG
0.0	1.0	0.0	0.0	0.0	0.0	CTTCATGGGCCTGAGGAAACTGATTGGCCGG
0.0	1.0	0.0	0.0	0.0	0.0	AGGAATCATCCTTCTGAAATTAGTTATCCGG
0.0	1.0	0.0	0.0	0.0	0.0	CATACTGTGCCTATGGAATCGAGTTGGCCGG
4.0	1.0	3.0	0.0	0.0	0.0	CTGAGGCTGCCTGTGGAAAATAGTTTTCCGG
0.0	1.0	0.0	0.0	0.0	0.0	GGGAGGGAGCCTCTTGAAATGTATTGGCCGG
0.0	1.0	0.0	0.0	0.0	0.0	GCGACGCAGCCTGTTGAAACTACGTGGCCGG
0.0	1.0	0.0	0.0	1.0	0.0	GATAATGCGCCTGACGAAAATCATTGGCCGG
0.0	1.0	0.0	0.0	0.0	0.0	CATCGTCATCCTGCTGAACAAGATAGGCCGG
0.0	1.0	0.0	0.0	0.0	0.0	CGGTATGAGCCTACTGAACATGATTTTCCGG
0.0	1.0	4.0	1.0	2.0	0.0	GGGGTTCAGCCTGAGGAAAGTTGGTGGCCGG
0.0	1.0	0.0	0.0	0.0	0.0	TTTAATAAGCCTATTGAAGTGCATTATCCGG
0.0	1.0	0.0	0.0	0.0	0.0	CGGAGTCTGCGTGTTGAAACGAGTCATCCGG
0.0	1.0	0.0	0.0	0.0	0.0	GCGCGTTTTCCTGAGGAAGGTGTTTGGCCGG
0.0	1.0	0.0	0.0	0.0	0.0	ACTCGTGGTCCTGCGGAAGATACTTGGCCAG
0.0	1.0	0.0	0.0	0.0	0.0	GCGATGTCTCCTGCTGAAACTCATTGGCCGG
0.0	1.0	0.0	0.0	0.0	0.0	ATCAGGGAGCCTTCTGAACATCTTTTTCCGG
0.0	1.0	0.0	0.0	0.0	0.0	TTTTCGCAGCCTTCTGAAGAGCTTTTTCCGG
1.0	1.0	1.0	0.0	0.0	0.0	TGTGATCTTCCTATGGAACTTCATTTTCCGG
4.0	1.0	0.0	0.0	0.0	0.0	ACTATGAATCCTAGGGAAGATCTTTGGCCGG
0.0	1.0	6.0	1.0	0.0	0.0	TTGAATGATCCTGTGGAAGATAGTTGGCCGG
9.0	1.0	1.0	0.0	0.0	0.0	CATAATATGCCTACTGAAACTACTACTCCGG
0.0	1.0	0.0	0.0	0.0	0.0	AAGCATCTGCCTATTGAATATCATTATCCGG
1.0	1.0	0.0	0.0	0.0	0.0	CAGCATGTTCCTATGGAAACTCATGATCCGG
0.0	1.0	0.0	0.0	0.0	0.0	ATTCGTACGCCTAGTGAAAATCCCTGGCCGG
0.0	1.0	1.0	0.0	0.0	0.0	TATAATTATCCTGAGGAATCTATCTATCCGG
0.0	1.0	0.0	0.0	0.0	0.0	TCTAATCTGCCTACTGAATCTCACGATCCGG
1.0	1.0	0.0	0.0	0.0	0.0	GGGTTTTATCCTGAGGAAGTGAATTGGCCGG
0.0	1.0	0.0	0.0	0.0	0.0	CTTAATTTGCCTGTTGAAATTGATTATCCGG
0.0	1.0	2.0	0.0	0.0	0.0	AGTCGTTCTCCTACGGAAGCGCCTTGGCCGG
0.0	1.0	0.0	0.0	0.0	0.0	TTGTGTCATCCTTGTGAAACTTAGCATCCGG
0.0	1.0	0.0	0.0	0.0	0.0	CTGTATTGTCCTGTTGAAAATGATTTTCCGG
0.0	1.0	0.0	0.0	0.0	0.0	CAGATTATGCCTATTGAAAATGAGTGGCCGG
0.0	1.0	0.0	0.0	0.0	0.0	CTGATGGGGCCTGAGGAACAGGATTGGCCGG
0.0	1.0	0.0	0.0	0.0	0.0	AGTCCTGTGCCTGAGGAAAGTACTTGGCCGG
0.0	1.0	0.0	0.0	0.0	0.0	TGTACTGGTCCTTATGAATTTCATTTTCCGG
0.0	1.0	0.0	0.0	0.0	0.0	AAGAATTATCCTCAGGAAGATATGTTTCCGG
0.0	1.0	0.0	0.0	0.0	0.0	CAGTATGGTCCTATTGAAAGTTATTGGCCGC
0.0	1.0	0.0	0.0	0.0	0.0	AATAATAATCCTACTGAAACGGATTGGCCGG
0.0	1.0	0.0	0.0	0.0	0.0	TGGCGTGGTCCTCATGAAAGTTATTGGCCGG
2.0	1.0	2.0	0.0	0.0	0.0	TATCTTGTGCCTGAGGAAACGGGGTATCCGG
0.0	1.0	13.0	12.0	4.0	0.0	GCGCGTTTTCCTGAGGAAACTACTTGGCCGG
0.0	1.0	0.0	0.0	0.0	0.0	GGGAGGATTCCTGAGGAAACTCTTTGGCCGG
0.0	1.0	0.0	0.0	0.0	0.0	GTTAAGTCCCCTATGGAAAGTGAGTGGCCGG
0.0	1.0	0.0	4.0	0.0	0.0	ATGAATTATCCTGAGGAAAATCTTTGGCCGG
0.0	1.0	0.0	1.0	0.0	0.0	ACTAATTATCCTGAGGAAGCTGATTGGCCCG
0.0	1.0	0.0	0.0	0.0	0.0	GTGAAGCGGCCTTCGGAAAGTATGTGGCCGG
0.0	1.0	0.0	0.0	0.0	0.0	GTGTTTCCTCCTTCGGAATCTGAGTGGCCNG
2.0	1.0	0.0	0.0	0.0	0.0	TCGAAGGTTCCTGAGGAAATTATGGAGCCGG
0.0	1.0	0.0	0.0	0.0	0.0	GGTTCTTCGCCTATTGAAAGTAATTGGCCGG
0.0	1.0	0.0	0.0	0.0	0.0	CAGACTATTCCTACTGAAACTTATTGGCCGG
0.0	1.0	0.0	0.0	0.0	0.0	TATAATCAGCCTGGTGAATCTCTTTGGCCGG
0.0	1.0	0.0	0.0	0.0	0.0	ACTAATACGCCTACGGGAGCGATTTGGCCGG
1.0	1.0	0.0	0.0	0.0	0.0	ACTCGTGCGCCTGATGAATCTCAGTGGCCGG
0.0	1.0	0.0	0.0	0.0	0.0	TGGCATCATCCTACGGAAAATCATTTTCCGG
0.0	1.0	0.0	0.0	0.0	0.0	GGGAATCAGCCTGTGGAATCTCAGATGCCGG
4.0	1.0	3.0	0.0	0.0	0.0	ACGAGGCAGCCTCAGGAAACTAATTATCCGG
0.0	1.0	0.0	0.0	0.0	0.0	CTTTCTCTTCCTGAGGAACATGAGATGCCGG
0.0	1.0	0.0	0.0	0.0	0.0	CTGTAGCAGCCTATTGAATCTGATTGGCCGG
3.0	1.0	0.0	0.0	0.0	0.0	TGTAATCAGCCTCGGGAAAGTCTGTGGCCGG
0.0	1.0	2.0	0.0	0.0	0.0	GTGAATTATCCTCTTGAAAGTGATTTTCCGG
0.0	1.0	0.0	0.0	0.0	0.0	CATTCTCTGCCTAGTGAAAATAAATGGCCGG
1.0	1.0	1.0	0.0	0.0	0.0	AATCATACTCCTGTTGAAATGACTTATCCGG
1.0	1.0	0.0	0.0	0.0	0.0	ATGAATACGCCTACTGAAGTTCAGTTTCCGG
1.0	1.0	0.0	0.0	0.0	0.0	CAGAATGTTCCTGTGGAATTGTATTGTCCGG
0.0	1.0	0.0	0.0	0.0	0.0	GAGAGGTTTCCTATGGAAACTCGTTGGCCGG
0.0	1.0	0.0	0.0	0.0	0.0	CGGACGCTGCCTCAGGAAAATGACTGGCCGG
0.0	1.0	7.0	2.0	2.0	0.0	CTTAATTCGCCTGAGGAAAATGATTTCCCGG
0.0	1.0	0.0	0.0	0.0	0.0	TTTAATGCTCCTACTGAAAGTAATTGGCCGG
0.0	1.0	0.0	0.0	0.0	0.0	GTGAATACGCCTATGGAAAATACTTATCCGG
0.0	1.0	0.0	0.0	0.0	0.0	ATGAATAGGCCTATTGAAGATTACTATCCGG
5.0	1.0	3.0	0.0	0.0	0.0	AAGATGACTCCTCAGGAAAGTGTTTGGCCGG
0.0	1.0	0.0	0.0	0.0	0.0	TGGAGGACGCCTGAGGAAACACTTGATCCGG
0.0	1.0	0.0	0.0	0.0	0.0	CCTAATCGGCCTGAGTAAACTGATTCGCCGG
0.0	1.0	5.0	0.0	0.0	0.0	ATTCGTACTCCTCAGGAAGATGATTGGCCGG
0.0	1.0	0.0	0.0	0.0	0.0	AAGCTTGTTCCTGAGGAAATTCATGATCCGG
0.0	1.0	0.0	0.0	0.0	0.0	CATCATGGGCCTATTGAAAGTAATTGGCCGG
0.0	1.0	0.0	0.0	0.0	0.0	CCTTCTTCTCCTTTGGAAAGTCATTGGCCGG
0.0	1.0	0.0	0.0	0.0	0.0	ATTCATCGTCCTGTGGAATCTCATTATCCGG
1.0	1.0	0.0	0.0	0.0	0.0	AAGAATTCGCCTATTGAATATGATTCTCCGG
0.0	1.0	0.0	0.0	0.0	0.0	ACTCGTGGTCCTGCGGAAGATGATTGGCCGG
0.0	1.0	0.0	0.0	0.0	0.0	CTGAGGTTGCCTGAGGAAAATGATTGGCCGG
6.0	1.0	5.0	0.0	0.0	0.0	GAGAGGTCTCCTACTGAACATGCTTGGCCGG
0.0	1.0	0.0	0.0	0.0	0.0	TATTATGCTCCTGTGGAAACTGAGAGGCCGG
0.0	1.0	1.0	0.0	0.0	0.0	GCTGGGGGGCCTATTGAAAGTCATTGGCCGG
0.0	1.0	0.0	0.0	0.0	0.0	TTTAGTGCGCCTCAGGAAACTACTTTTCCGG
0.0	1.0	0.0	0.0	0.0	0.0	CTTCATGGGCCTGGGGAAAGTATTGGCCGGA
1.0	1.0	1.0	0.0	0.0	0.0	AGGCAGGAGCCTCAGGAAACGCATAGTCCGG
0.0	1.0	0.0	0.0	0.0	0.0	ACTGATAGGCCTGTTGAATCGGTGTAGCCGG
0.0	1.0	0.0	0.0	0.0	0.0	TTGTCTGATCCTCGCGAAGATTATTGGCCGG
0.0	1.0	0.0	0.0	0.0	0.0	CTTAATGATCCTGTGGAAAATGAGTATCCGG
0.0	1.0	0.0	0.0	0.0	0.0	AGGATTCATCCTGAGGAAACGACTGAGCCGG
1.0	1.0	0.0	0.0	0.0	0.0	TCTTCTTATCCTACTGAATCTTCTTGGCCGG
0.0	1.0	0.0	0.0	0.0	0.0	ATGAGTATGCCTGTGGAATTTTATGAGCCGG
0.0	1.0	0.0	0.0	0.0	0.0	TGTAGTTTTCCTTCTGAAATGCATTGGCCGG
0.0	1.0	0.0	0.0	0.0	0.0	AAACAAGAACCTCAGGAAATGTTTTTTCCGG
0.0	1.0	0.0	0.0	0.0	0.0	GTGAGGACGCCTGAGGAAACTGGGTGGCCGG
0.0	1.0	0.0	1.0	0.0	0.0	CCTAATGTGCCTGTTGAAAGTACTTGGCCGG
0.0	1.0	0.0	0.0	0.0	0.0	AATTGTACTCCTTGTGAAGATAATTGGCCGG
0.0	1.0	0.0	0.0	0.0	0.0	CGATCTCTTCCTTCAGAATAGTAGAATCCGG
0.0	1.0	0.0	0.0	0.0	0.0	ATTAATCTTCCTAGTGAACATGATTGGCAGG
1.0	1.0	0.0	0.0	0.0	0.0	ATTCAGATGCCTTTTGAACATGAGTGGCCGG
2.0	1.0	1.0	0.0	0.0	0.0	AAGATGGATCCTGTTGAAATTCTGTGGCCGG
0.0	1.0	0.0	0.0	0.0	0.0	GTTAGTTGTCCTACTGAATCTGCTTTTCCGG
3.0	1.0	2.0	0.0	0.0	0.0	TCGTCGACTCCTCAGGAAATGTTGTGGCCGG
0.0	1.0	0.0	0.0	0.0	0.0	AAGAATATTCCTACTGAAGTGACTTGGCCGG
0.0	1.0	0.0	0.0	0.0	0.0	CCGATCAGTCCTGAGGAAAATGATTATCCGG
0.0	1.0	0.0	0.0	0.0	0.0	CTCAGGGTTCCTATTGAATATTAGACTCCGC
0.0	1.0	0.0	0.0	0.0	0.0	CGATCTCGTCCTGTTGAATGGGCTTATCCGG
3.0	1.0	1.0	0.0	0.0	0.0	TTTTCGCTGCCTTCGGAATCGAATGATCCGG
0.0	1.0	0.0	0.0	0.0	0.0	CTGACGTATCCTACTGAAAATTATTATCCGG
0.0	1.0	0.0	0.0	0.0	0.0	AGGAATCTGCCTCTTGAAGATCAGTGGCCGG
0.0	1.0	5.0	4.0	4.0	0.0	GGGAATCAGCCTGTGGAAGATATGTGGCCGG
0.0	1.0	0.0	0.0	0.0	0.0	GCTCCGCAGCCTGAGGAAGATACGTTTCCGG
4.0	1.0	3.0	0.0	0.0	0.0	TCGCATCTTCCTGAGGAAATGGGTGAGCCGG
0.0	1.0	0.0	0.0	0.0	0.0	GATCGTAGTCCTACTGAAAATGAGTGGCCGG
1.0	1.0	0.0	0.0	0.0	0.0	TTGCAGAGTCCTGGTGAACATCTGCTGCCGG
0.0	1.0	0.0	0.0	0.0	0.0	ATTAATCAGCGTTGTGAAGATGATGAGCCGG
0.0	1.0	0.0	0.0	0.0	0.0	CGTTTGGCGCCTGAGGAATCGACGTGGCCGG
0.0	1.0	0.0	0.0	0.0	0.0	AATCGGTCTCCTGAGGAAAATACGTGGCCGG
0.0	1.0	0.0	0.0	0.0	0.0	GGGGAGGGTCCTACTGAAACTTATTATCCGG
0.0	1.0	0.0	0.0	0.0	0.0	AATAAGGTTCCTGTTGAAAGTTGGAATCCGG
0.0	1.0	0.0	0.0	0.0	0.0	TATCACATGCCTAAGGAAGATACTTGGCCGG
5.0	1.0	0.0	0.0	0.0	0.0	CGGAATAATCCTACTGAAGTTATTTATCCGG
0.0	1.0	0.0	0.0	0.0	0.0	ATTCATGGTCCTAGGGAACATATTTGGCCGG
0.0	1.0	0.0	0.0	0.0	0.0	GCGCATCTGCCTACGGAAGAGTATTGGCCGG
0.0	1.0	0.0	0.0	0.0	0.0	AAGAATGAGCCTACTGAAACTAGTTGGCCGG
0.0	1.0	0.0	0.0	0.0	0.0	GCTCGTGTGCCTGTGGAATGGTAGTTGCCGG
1.0	1.0	0.0	0.0	0.0	0.0	AGGGGTACTCCTTCGGAACATAATTGGCCGG
1.0	1.0	0.0	0.0	0.0	0.0	ATGAATATTCCTACTGAAGATAATTATCCGG
3.0	1.0	3.0	2.0	0.0	0.0	CCTTCTTTTCCTGGTGAACATCTGTGGCCGG
1.0	1.0	0.0	0.0	0.0	0.0	ACGTCGACTCCTACTGAAACGGATTATCCGG
0.0	1.0	0.0	0.0	0.0	0.0	GCTCGTGGGCCTACTGAATCTACTTGGCCGG
0.0	1.0	0.0	0.0	0.0	0.0	GATCGTGGTCCTTGGGAATATTATTTTACGG
3.0	1.0	0.0	0.0	0.0	0.0	AATAATTTTCCTATGGAATCGTCGTATCCGG
0.0	1.0	0.0	0.0	0.0	0.0	AGGATGTTGCCTGAGGAAAATATGTCTCCGT
1.0	1.0	0.0	0.0	0.0	0.0	TGGTGGGGTCCTGCGGAATATTCTTCTCCGG
0.0	1.0	0.0	0.0	0.0	0.0	TTTAAGGAGCCTCAGGAAATCGATTTCCCGG
0.0	1.0	0.0	0.0	0.0	0.0	TATAGTCAGCCTTGTGAATGTAGTTTTCCGG
6.0	1.0	1.0	0.0	0.0	0.0	CATCAGATTCCTGAGGAATATATGTATCCGG
0.0	1.0	0.0	0.0	0.0	0.0	GGTAATCTTCCTACGGAAAATGATTATCCGG
0.0	1.0	0.0	0.0	0.0	0.0	CGTCAGGCTCCTACTGAAATTGATTGGCCGG
0.0	1.0	0.0	0.0	0.0	0.0	TTGTTTGAGCCTACGGAAAATGAGTATCCGG
0.0	1.0	0.0	0.0	0.0	0.0	CGTAATATGCGTATTGAAGATTATTGGCCGG
0.0	1.0	0.0	0.0	0.0	0.0	CCTTATGATCCTATGGAAAATTCTTGGCCGG
0.0	1.0	0.0	0.0	0.0	0.0	CTTAGTCATCCTCAGGAAAATACTTGGCCGG
0.0	1.0	0.0	0.0	0.0	0.0	CAGAATCTGCCTTCGGAATATTTGTTTCCGG
0.0	1.0	0.0	0.0	0.0	0.0	TTGAATATTCCTCAGGAATGGCCTCTTCCGG
0.0	1.0	0.0	0.0	0.0	0.0	CATCGTCTTCCTAGTGAAGGTCATTGGCCGG
5.0	1.0	1.0	0.0	0.0	0.0	TTTAATGCTCCTGAGGAAACTTGTGATCCGG
0.0	1.0	0.0	0.0	0.0	0.0	GGTGCTGAGCCTGCGGAAAATGATTGGCCGG
0.0	1.0	0.0	0.0	0.0	0.0	GCTAATTTGCCTGCTGAATCTGACTGGCCGG
0.0	1.0	0.0	0.0	0.0	0.0	TATCGGGTTCCTGTGGAAACGATGTGGCCGG
0.0	1.0	0.0	0.0	0.0	0.0	TATAATTATCCTAGTGAAGCGTCGTGGCCGG
0.0	1.0	1.0	0.0	0.0	0.0	TCGAATCAGCCTGTGGAAACTATGTGGCCGG
3.0	1.0	0.0	0.0	0.0	0.0	CGTTATGTGCCTAGGGAACATGGTTATCCGG
4.0	1.0	0.0	0.0	0.0	0.0	TCGAAGTCTCCTTGGGAAGATGAGTATCCGG
4.0	1.0	0.0	0.0	0.0	0.0	TTGAAGGGTCCTACGGAAGAGGAGGAGCCGG
0.0	1.0	0.0	0.0	0.0	0.0	TTGAATGTTCCTTCGGAAAGTATCTGGCCGG
0.0	1.0	0.0	0.0	0.0	0.0	TGGTTTTCTCCTCAGGAAGTGGGTTGGCCGG
0.0	1.0	1.0	0.0	0.0	0.0	CAGATGGAGCCTGAGGAATCGCATTGGCCGG
0.0	1.0	0.0	0.0	0.0	0.0	ATTAAGGAGCCTACGGAAAGTAATTGGCCGG
0.0	1.0	0.0	0.0	0.0	0.0	CAGTATGGGCCTGTGGAAGATCATTATCCGG
1.0	1.0	0.0	0.0	0.0	0.0	TGTAATATGCCTAGTGAAAATTTGTATCCGG
0.0	1.0	0.0	0.0	0.0	0.0	GCGCGTTGGCCTACGGAAAATTATTATCCGG
7.0	1.0	0.0	0.0	0.0	0.0	CATTCTTATCCTATTGAATCGGAGATGCCGG
0.0	1.0	0.0	0.0	0.0	0.0	TTGAAGGAGCCTGTTGAAATGAGTTATCCCG
0.0	1.0	0.0	0.0	0.0	0.0	CATAATATTCCTACTGAAACGTATTATCCGG
0.0	1.0	0.0	0.0	0.0	0.0	CAGAATTTGCCTGATCAATTTCCTTGGCCGG
2.0	1.0	0.0	0.0	0.0	0.0	AAGCGTTCGCCTGTGGAACAGACTTATCCGG
0.0	1.0	0.0	0.0	0.0	0.0	ACTAATGAGCCTAGTGAAAATGATTGGCCGG
2.0	1.0	0.0	0.0	0.0	0.0	ATTTCTTTTCCTTCGGAAACGACTTATCCGG
2.0	1.0	0.0	0.0	0.0	0.0	ATGGTTGAGCCTATTGAACATACTTATCCGG
0.0	1.0	0.0	0.0	0.0	0.0	CATAGGATTCCTGTTGAAACGTATTGGCCGG
9.0	1.0	1.0	0.0	0.0	0.0	CATAGGCTGCCTGTTGAAAATGATATGCCGG
0.0	1.0	0.0	0.0	0.0	0.0	CTTAATCATCCTAAGGAAGTTCATTATCCGG
0.0	1.0	0.0	0.0	0.0	0.0	CAGAGGTGGCCTGTTGAATCTCCGTGGCCGG
2.0	1.0	3.0	0.0	0.0	0.0	ACGCGTAAGCCTGCTGAACATCATTTTCCGG
0.0	1.0	0.0	2.0	0.0	0.0	ACTTTTGGGCCTGTGGAAACTGATTGGCCGG
0.0	1.0	0.0	0.0	0.0	0.0	TTTAGGGTGCCTGTGGAAAGTGATTTTCCGG
1.0	1.0	0.0	0.0	0.0	0.0	GTGCGGCAGCCTACTGAAAATGCTCTGCCGG
0.0	1.0	0.0	0.0	1.0	0.0	CAGCATGAGCCTGAGGAATCTTATTGGCCGG
0.0	1.0	0.0	0.0	0.0	0.0	TCTAATGATCCCGTTGAAACTGCTTGGCCGG
0.0	1.0	0.0	0.0	0.0	0.0	TCGATTCAGCCTATTCAAAGTTCGTGGCCGG
0.0	1.0	0.0	0.0	0.0	0.0	CATAATATTCCTGTGGAAGTTTTGTATCCGA
0.0	1.0	0.0	0.0	0.0	0.0	CAGAGGACGCCTGTTGAAACGTCTAGGCCGG
6.0	1.0	1.0	0.0	0.0	0.0	ACTCGTCAGCCTGTTGAAGATGATACTCCGG
0.0	1.0	0.0	0.0	0.0	0.0	TATAATGATCCTGTTGAAAGTACTTGGCCGG
0.0	1.0	0.0	0.0	0.0	0.0	AATAATTCGCCTACGGAAAATCATTGGCCGG
0.0	1.0	0.0	0.0	0.0	0.0	CTTTATGGTCCTAGTGAAAATTATGATCAGG
0.0	1.0	1.0	1.0	0.0	0.0	CGCAATACTCCTCAGGAAACGACTTGGCCGG
0.0	1.0	0.0	0.0	0.0	0.0	GATCATAGGCCGATTGAATTTGATTGGCCGG
0.0	1.0	0.0	0.0	0.0	0.0	TATAATATTCCTCAGGAAAGTGATTGGCCGG
0.0	1.0	0.0	0.0	0.0	0.0	ACGAATAATCCTGAGGAAGTTGAGTTTCCGG
0.0	1.0	0.0	0.0	0.0	0.0	TGGAATTTGCCTCAGGAAAATCTTTGGCCGG
0.0	1.0	0.0	0.0	0.0	0.0	TTTAATATGCCTGGGGAAAATTCTTGGCCGG
1.0	1.0	3.0	0.0	0.0	0.0	GTGACTCGTCCTGCTGAAGATATTTGGCCGG
0.0	1.0	0.0	0.0	0.0	0.0	CATAATGTTCCTCTTGAACATTCGTGGCCGG
0.0	1.0	0.0	0.0	0.0	0.0	TATCGTATGCCTATTGAAAATGATTTACCGG
2.0	1.0	0.0	0.0	0.0	0.0	AAGAATAGTCCTGAGGAATATCAGGTTCCGG
0.0	1.0	0.0	0.0	0.0	0.0	CGATCTCATCCTGTTGAATCTTATTGGCCGG
0.0	1.0	0.0	0.0	0.0	0.0	GCGCATCTGCCTGTGGAAACGCAGTGGCCGG
2.0	1.0	0.0	0.0	0.0	0.0	AAGATGCTTCCTAAGGAAGATCTGTACCCGG
3.0	1.0	0.0	0.0	0.0	0.0	GCGATGTTGCCTTGTGAATGGTAGTTTCCGG
1.0	1.0	0.0	0.0	0.0	0.0	GAGTTTGATCCTATTGAATCGCAGTGGCCGG
0.0	1.0	0.0	0.0	0.0	0.0	ACGAATTATCCTGAGGAAACTGAGATGCCGG
0.0	1.0	0.0	0.0	0.0	0.0	CTTACTAGTCCTACTGAAACTCTTTGGCCGG
0.0	1.0	0.0	0.0	0.0	0.0	CTGAATCTTCCTAGTGAATATTTCTTTCCGG
0.0	1.0	0.0	2.0	0.0	0.0	GGGAATCAGCCTGTGGAAGCGGATTGGCCGG
0.0	1.0	0.0	0.0	0.0	0.0	GATAATTCTCCTGTGGAATGGGAGTTTCCGG
1.0	1.0	5.0	1.0	0.0	0.0	TTCAATGAGCCTACGGAAGATAATTGGCCGG
3.0	1.0	0.0	0.0	0.0	0.0	CATAGTACGCCTGTTGAAACTGAGTATCCGG
0.0	1.0	0.0	0.0	0.0	0.0	ACTCGTGTGCCTGTTGAAGATTATTATCCGG
0.0	1.0	0.0	0.0	0.0	0.0	ATTTGTCATCCTTGTGAACTTGTTGAGCCGG
0.0	1.0	1.0	0.0	0.0	0.0	CAGAATTATCTTGTGGAAAATACGTGGCCGG
1.0	1.0	0.0	0.0	0.0	0.0	ATGAAGATTCCTGAGGAAGTTACTTCTCCGG
2.0	1.0	0.0	0.0	0.0	0.0	AATAATGTTCCTGTGGAACGTAGTGAGCCGG
2.0	1.0	0.0	1.0	0.0	0.0	TCTTGTTATCCTTGTGAACCTCATTTTCCGG
0.0	1.0	0.0	0.0	0.0	0.0	TTTAATGAGCCTACGGAAGGTTGGTGGCCGG
0.0	1.0	0.0	0.0	0.0	0.0	CGGTCTGACCCTGTGGAAGCTAGTATGCCGG
0.0	1.0	0.0	0.0	0.0	0.0	GGTAATGCTCCTGTTGAAAGTTATTGGCCGG
0.0	1.0	0.0	0.0	0.0	0.0	ATGAATGGTCCTAGTGAATCTTCGTGGCCGG
0.0	1.0	0.0	0.0	0.0	0.0	TGGAGGGGGCCTCTGGAAACGACTTTTCCGG
1.0	1.0	0.0	0.0	0.0	0.0	TTGAATTATCCTGTGGAAACTGTTAGTCCGG
0.0	1.0	0.0	0.0	0.0	0.0	CGGCATCAGCCTGAGGAACATTCTTGGCCGG
0.0	1.0	0.0	0.0	0.0	0.0	CCTTCTCTTCCTACTGAAAATACGTGGCCGG
0.0	1.0	0.0	0.0	0.0	0.0	CCTCGTTCTCCTGCGGAATCTCTTTGGCCGT
0.0	1.0	0.0	0.0	0.0	0.0	TATAATACTCCTCAGGAAATGGAGTTTCCGG
1.0	1.0	0.0	0.0	0.0	0.0	AATAGGCTTCCTGTGGAAGATCAGGATCCGG
0.0	1.0	0.0	0.0	0.0	0.0	CCTAATATTCCTATGGAAGATGATAATCCGG
0.0	1.0	1.0	0.0	0.0	0.0	ATGGAGTGGCCTTCGGAATGGTGGTATCCGG
0.0	1.0	0.0	0.0	0.0	0.0	CATAATAGTCCTCGTGAAAATACTTATCCGG
1.0	1.0	1.0	0.0	0.0	0.0	CGGAATGTGCCTGTTGAGGATTATTATCCGG
0.0	1.0	0.0	0.0	0.0	0.0	CGTTTGTATACTGAGGAAAATACTATTCCGG
0.0	1.0	0.0	0.0	0.0	0.0	GTGAATATTCCTTTGGAAACTACTTGGCCGG
7.0	1.0	3.0	0.0	0.0	0.0	AAGACTGGGCCTGTTGAATATACTTTTCCGG
0.0	1.0	0.0	0.0	0.0	0.0	GTTAATCAGCCTCTTGAAACGACTAATCCGG
0.0	1.0	0.0	0.0	0.0	0.0	TGGACGTTTCCTGCGGAAGATAATTGGCCGG
0.0	1.0	0.0	0.0	0.0	0.0	CATCTGTTGCCTAGTGAAAATACTTGGCCGG
0.0	1.0	0.0	0.0	0.0	0.0	CGATCTCATCCTATTGAAGCTACTTGGCCGG
0.0	1.0	0.0	0.0	0.0	0.0	CATAATTTTCCTGAGGAAATGACTTTTCCGG
2.0	1.0	2.0	0.0	0.0	0.0	ATGTCGTCGCCTGTGGAATGGGAGGATCCGG
0.0	1.0	0.0	0.0	0.0	0.0	CCTGATTCGCCTACGGAAACTACGTGGCCGG
0.0	1.0	0.0	0.0	0.0	0.0	TATCCTGATCCTACGGAAAGTGAGTGGCCGG
0.0	1.0	0.0	0.0	0.0	0.0	GTGAATTCTCCTGTGGAATTTGATTTTCCGG
2.0	1.0	0.0	0.0	0.0	0.0	TTGAATATTCCTCAGGAAAATAATTCGCCGG
0.0	1.0	0.0	0.0	0.0	0.0	CGGAGTCAGCCTATGGAAATTACGTGGCCGG
0.0	1.0	0.0	0.0	0.0	0.0	ATTAATGAGCCTGAGGAAAATATTTGGCCGG
1.0	1.0	0.0	0.0	0.0	0.0	TATCAGCTTCCTGTTGAAAATGGGTATCCGG
7.0	1.0	4.0	0.0	0.0	0.0	TGTTGTTATCCTGTTGAAGATCGTGAGCCGG
0.0	1.0	6.0	2.0	0.0	0.0	ATGAATTCTCCTTAGGAAACTTCTTGGCCGG
0.0	1.0	0.0	1.0	1.0	0.0	AAGAATCAGCCTACTGAATCTTAATGGCCGG
0.0	1.0	0.0	0.0	0.0	0.0	AAGAATATGCCTGAGGAAAATATTTGGCCGG
0.0	1.0	0.0	0.0	0.0	0.0	TCTAATATTCCTGCTGAATCTGTTTGGCCGG
0.0	1.0	0.0	0.0	0.0	0.0	AGTAGGATTCCTCTTGAAACGACTTTTCCGG
2.0	1.0	2.0	0.0	0.0	0.0	CTGCATGGGCCTTCGGAAAATACGGATCCGG
0.0	1.0	0.0	0.0	0.0	0.0	GCTGGTCTTCCTGTTGAATCGACTTGGCCGG
0.0	1.0	0.0	0.0	0.0	0.0	GATCATTCTCCCGAGGAAAATGAGTGGCCGG
0.0	1.0	0.0	0.0	0.0	0.0	GTGCGTCATCCTGTGGAAAATACCTGGCCGG
0.0	1.0	0.0	8.0	0.0	0.0	GATCGTGGGCCTGTGGAATCGGAGTGGCCGG
2.0	1.0	0.0	0.0	0.0	0.0	ACGAGGCTTCCTACGGAAAATAGGTATCCGG
3.0	1.0	0.0	0.0	0.0	0.0	ATTAATACTCCTGAGGAAAGTACTCATCCGG
1.0	1.0	0.0	0.0	0.0	0.0	CATTCTCATCCTAGTGAATGGGATGATCCGG
0.0	1.0	0.0	0.0	0.0	0.0	ATGAATTCTCCTATTGAAACTTTTTCGCCGG
0.0	1.0	0.0	0.0	0.0	0.0	TCGTGTTATCCTTGTGAACGTACTTATCCGG
0.0	1.0	0.0	0.0	0.0	0.0	CATTCTCATCCTTCGGAAGATTATTGGCCGG
8.0	1.0	1.0	0.0	0.0	0.0	TTGTGTTCTCCTTGTGAAGGGAATTGGCCGG
4.0	1.0	2.0	0.0	0.0	0.0	ACGTGGGGTCCTATTGAAGATGAGGGTCCGG
0.0	1.0	0.0	0.0	0.0	0.0	AATCCGCCTCCTGAGGAAACTACGTGGCCGG
0.0	1.0	0.0	0.0	0.0	0.0	GCGAATCAGCCTACGGAAATGGAAGAGCCCG
2.0	1.0	0.0	0.0	0.0	0.0	ACTTCTAGGCCTACTGAAAATCATGATCCGG
0.0	1.0	0.0	0.0	0.0	0.0	TTGAGTGTGCCTACTTAAATTAATTGGCCGG
0.0	1.0	1.0	0.0	0.0	0.0	TCTTTTTTGCCTACGGAAACTACGTGGCCGG
0.0	1.0	0.0	0.0	0.0	0.0	TGTAATATTCCTACTGAATATGATGAGCCGG
2.0	1.0	1.0	0.0	0.0	0.0	CGTAATCATCCTTGTGAATATGATGAGCCGG
0.0	1.0	0.0	0.0	0.0	0.0	GATCATCAGCGTACGGAATCTTCTTGGCCGG
4.0	1.0	0.0	0.0	0.0	0.0	ACGAATTATCCTACGGAAATGTTTTATCCGG
0.0	1.0	0.0	0.0	0.0	0.0	CTGTTGGGTCCTTCGGAATCTAGTTGGCCGG
0.0	1.0	2.0	0.0	0.0	0.0	TCGCATCAGCCTGTGGAAAGTGATTATCCGG
0.0	1.0	0.0	0.0	0.0	0.0	CAGCATATGCCTCGGGAAGATGATTGGCCGG
0.0	1.0	0.0	0.0	0.0	0.0	TATAATACTCCTGTTGAAACTGATTGGCCGG
0.0	1.0	0.0	0.0	0.0	0.0	CGTTTTACTCCTCGGGAAACTCAGTGGCCGG
0.0	1.0	0.0	0.0	0.0	0.0	GCGAATCTGCCTCAGGAAGATAATTGGCCGG
0.0	1.0	0.0	0.0	0.0	0.0	CTTAATTCGCCTGATGAATCTTCTTGGCCGG
1.0	1.0	1.0	1.0	0.0	0.0	CTTTTGTATCCTGAGGAAAGTTATTGGCCGG
1.0	1.0	0.0	0.0	0.0	0.0	CGTAGTCTGCCTGATGAACATGATTTTCCGG
0.0	1.0	0.0	0.0	0.0	0.0	CCGAATGATCCTGTGGAAAACTGGTGGCCGG
0.0	1.0	0.0	0.0	0.0	0.0	TTGCGGTTTCCTGTTTAAACTAATACTCCGG
0.0	1.0	0.0	0.0	0.0	0.0	TCTAATAAGCCTGTGGAATCGGATTATCCGG
1.0	1.0	0.0	0.0	0.0	0.0	CGGAATCTTCCTACGGAAACTCTGGCTCCGG
1.0	1.0	0.0	1.0	0.0	0.0	TCGAATAAGCCTATTGAATCTGATTGGCCGG
0.0	1.0	0.0	0.0	1.0	0.0	CTTAATTTGCCTGTGGAATCTTCTTATCCGG
3.0	1.0	1.0	0.0	0.0	0.0	TCTCCTCTGCCTGCTGAAAATGATGAGCCGG
5.0	1.0	0.0	0.0	0.0	0.0	CAGCATTTTCCTATTGAAATGGGTTGGCCGG
0.0	1.0	0.0	0.0	0.0	0.0	CCGAATTATCCTACGGAAAATGAGTGGCCGG
0.0	1.0	0.0	0.0	0.0	0.0	TATCATAATCCTGAGGAAAATTCTTTTCCGG
0.0	1.0	0.0	0.0	0.0	0.0	AATAGGTATCCTCAGGAAGATGCTTGGCCGG
6.0	1.0	0.0	0.0	0.0	0.0	AATCGTTTGCCTGAGGAAACTCATTATCCGG
0.0	1.0	0.0	0.0	0.0	0.0	CCTAGTGCTCCTGAGGAAAATTCTTGGCCGG
1.0	1.0	0.0	0.0	0.0	0.0	GAGATTTATCCTAGGGAATCTATTTGGCCGG
10.0	1.0	0.0	0.0	0.0	0.0	CAGCTGGGGCCTGTTGAATATTCGTATCCGG
2.0	1.0	2.0	1.0	0.0	0.0	TCTAATTTGCCTATGGAACAGTTGTTTCCGG
2.0	1.0	1.0	0.0	0.0	0.0	GAGTTTGATCCTATTGAATGGGGGTGGCCGG
0.0	1.0	0.0	0.0	0.0	0.0	CGGGTTCTCCCTGCGGAATCTGATTGGCCGG
0.0	1.0	0.0	0.0	0.0	0.0	ACTCGTTATCCTGTGGAAACGATTTGGCCGG
1.0	1.0	0.0	0.0	0.0	0.0	CCTCATTTGCCTATGGAAATGACGTTTCCGG
0.0	1.0	0.0	0.0	0.0	0.0	ATTGATGGGCCTTGGGAAAAGGCTAAGCCGG
0.0	1.0	0.0	0.0	0.0	0.0	CGGAATTATCCTTCGGAATCTCATTGGCCGG
1.0	1.0	1.0	0.0	0.0	0.0	GATAATTATCCTACGGAATCTCTTGAGCCGG
0.0	1.0	0.0	0.0	0.0	0.0	GATAATATGCCTGTGGAAAATAATTGGCCGG
0.0	1.0	0.0	0.0	0.0	0.0	CATCTGTATCCTCACGAAAATTATTATCCGG
0.0	1.0	0.0	0.0	0.0	0.0	CTGGGGGGTCCTACTGAAACATTGTGGCCGG
1.0	1.0	2.0	0.0	0.0	0.0	GAGCGTCAGCCTTCGGAATCTTTTTTTCCGG
0.0	1.0	0.0	0.0	0.0	0.0	CGATCTCGGCCTGAGGAATCTACTTGGCCGG
0.0	1.0	1.0	1.0	0.0	0.0	GGGATTCAGCCTGAGGAATCTGATTGGCCGG
0.0	1.0	1.0	0.0	0.0	0.0	TTGAATTTGCCTGGGTAATCTCAGTGGCCGG
0.0	1.0	0.0	0.0	0.0	0.0	TTGCGTATTCCTACTGAAACTATGTGGCCGG
0.0	1.0	0.0	0.0	0.0	0.0	CGATCTCTTCCTCATGAATATTCTTTTCCGG
0.0	1.0	0.0	1.0	0.0	0.0	ATGAATGTTCCTATGGAATCTACTTGGCCGG
1.0	1.0	9.0	2.0	1.0	0.0	TTGAATGATCCTGTTGAAAATACTTGGCCGG
0.0	1.0	2.0	0.0	0.0	0.0	ATTAATATTCCTCATGAAAGTTATTGGCCGG
2.0	1.0	0.0	0.0	0.0	0.0	TTTGATTTTCCTCAGGAATTTGTTGGTCCGG
0.0	1.0	0.0	0.0	0.0	0.0	GATCATCATCCTGTTGAAAGTCTTTTTACGG
0.0	1.0	0.0	0.0	0.0	0.0	GTAAATAATCCTGTGGAACATTGGCTGCCGG
0.0	1.0	0.0	0.0	0.0	0.0	CTTAATTTTCCTACGGAAAATCCTTATCCGG
0.0	1.0	0.0	0.0	0.0	0.0	TTGAATCATCCTCTGGAAAATACTTTTCCGG
0.0	1.0	1.0	0.0	0.0	0.0	TGTAGGTATCCTACGGAAACTACTTGGCCGG
4.0	1.0	0.0	0.0	0.0	0.0	TATTTGGAGCCTTGGGAACATAATTGGCCGG
0.0	1.0	0.0	0.0	0.0	0.0	GTGAGGACGCCTGAGGAAACCCAGTGGCCGG
0.0	1.0	0.0	0.0	0.0	0.0	AATTCGATTACTATGGAAAGTCATTGGCCGG
0.0	1.0	0.0	0.0	0.0	0.0	TTTAATGACCCTATGGAAACTCTTGAGCCGG
3.0	1.0	0.0	0.0	0.0	0.0	CTGGAGACGCCTGATGAATTGTTGTGGCCGG
1.0	1.0	0.0	0.0	0.0	0.0	CCTCATCCTCCTCAGGAAACTACGTGGCCGG
0.0	1.0	0.0	0.0	0.0	0.0	AAGAATCGTCCTGTTGAAACTTCTTGGCCGG
0.0	1.0	0.0	0.0	0.0	0.0	GATCATAAGCCTAGGGAATCTCATTATCCGG
0.0	1.0	0.0	0.0	0.0	0.0	GTGCCGCCTCCTCCGGAACCTACGCCTCCGG
0.0	1.0	0.0	0.0	0.0	0.0	ATGCATTATCCTATTGAATCTACTTGGCCGG
0.0	1.0	0.0	0.0	0.0	0.0	GGGAATTTGCCTATTGAACATGAGTGGCCGG
0.0	1.0	0.0	0.0	0.0	0.0	CCGATGGGGCCTACGGAAAATTATTGGCCGG
2.0	1.0	3.0	0.0	0.0	0.0	TTGACTGATCCTCTGGAATCGGATTTTCCGG
0.0	1.0	0.0	0.0	0.0	0.0	AAGCGTCAGCCTTCGGAAGATACTTGGCCGG
0.0	1.0	0.0	0.0	0.0	0.0	ATTAATATTCCTGAGGAAATGTAGTCTCCGG
2.0	1.0	5.0	0.0	0.0	0.0	ACTGTGAGTCCTGAGGAAAGTCATTGGCCGG
0.0	1.0	1.0	0.0	0.0	0.0	CTTAATAATCCTGTGGAAATGACTTTTCTGG
4.0	1.0	1.0	0.0	0.0	0.0	CCTATGATGCCTGTGGAAAGTTATGATCCGG
0.0	1.0	0.0	0.0	0.0	0.0	ATGCATGGGCCTGAGGAAGTTAGTTGGCCGG
0.0	1.0	0.0	0.0	0.0	0.0	TTTTATGAGCCTGCTGAAGATGATTGTCCGG
0.0	1.0	0.0	0.0	0.0	0.0	CTTTCTCTTCCTATTGAATCTCATTGGCCGG
0.0	1.0	0.0	0.0	0.0	0.0	TGGCATTTGCCTACTGAAACGACTTGGCCGG
3.0	1.0	1.0	0.0	0.0	0.0	CTTGGGCGTCCTGTGGAAACTCATTATCCGG
0.0	1.0	0.0	0.0	0.0	0.0	CGTCTTTTTCCTATTGAAGTGACGTATCCGG
0.0	1.0	0.0	0.0	0.0	0.0	TAGCGTGGTCCTGTTGAAACTGATGATCCGG
0.0	1.0	0.0	0.0	0.0	0.0	TCTCAGATTCCTACTGAAGATAGTGATCCGG
0.0	1.0	0.0	0.0	0.0	0.0	TATAATAGTCCTATTGAAACTACTTAGCCGG
0.0	1.0	0.0	0.0	0.0	0.0	CCGTTGGGTCCTGAGGAAAATAATTGGCCGG
0.0	1.0	0.0	0.0	0.0	0.0	CTGATTGGCCCTTCGGAAACTACGTGGCCGG
0.0	1.0	1.0	0.0	0.0	0.0	TTTCAGATGCCTATTGAAAGTTGGTGGCCGG
4.0	1.0	0.0	0.0	0.0	0.0	ATGAATGAGCCTAAGGAAAATGATATCCCGG
1.0	1.0	0.0	0.0	0.0	0.0	CGTCCTATGCCTGTTGAAAATAATTATCCGG
0.0	1.0	0.0	0.0	0.0	0.0	TATAATTATCCTACGGAACATACGTATCCGG
0.0	1.0	0.0	0.0	0.0	0.0	CATTATTATCCTGAGGAAAATTTTTATCCGG
0.0	1.0	0.0	0.0	0.0	0.0	TCTGCTCAGCCTGCTGAATCGTCTTGGCCGG
0.0	1.0	0.0	0.0	0.0	0.0	CTTAATTATCCTGTTTAAATGTAGTAGCCGG
0.0	1.0	0.0	0.0	0.0	0.0	TTTAAGTATCCTATTGAATATGATTCTCCGG
0.0	1.0	0.0	0.0	0.0	0.0	TTGTCTGTGCCTGAGGAATCGAATTGGCCGG
0.0	1.0	0.0	0.0	0.0	0.0	GTGAATCTTCCTATTGAAAGTTCGTGGCCGG
0.0	1.0	0.0	0.0	0.0	0.0	CCTAGTTTGCCTATTGAACATCAGTGGCCGG
2.0	1.0	0.0	0.0	0.0	0.0	TTGTATGGGCCTGTGGAAAGTACTAGTCCGG
12.0	1.0	2.0	0.0	0.0	0.0	TCTCGTGTGCCTGTTGAAAATATGTTTCCGG
3.0	1.0	0.0	0.0	0.0	0.0	TCGTGGATTCCTTTTGAACCTTATACTCCGG
0.0	1.0	0.0	0.0	0.0	0.0	CTTAATTATCCTCAGGAATTGTGGGATCCGG
0.0	1.0	0.0	0.0	0.0	0.0	CTGGCTTATCCTCATGAAAGTAGTTGGCCGG
0.0	1.0	0.0	0.0	0.0	0.0	GTGAAGACGCCTGTGGAAAGTGATTGGCCGG
3.0	1.0	0.0	0.0	0.0	0.0	CATCCTCCTCCTATTGAAAATTAGTAGCCGG
0.0	1.0	0.0	0.0	0.0	0.0	TTGTTTTCGCCTATTGAATTGGATTTTCCGG
0.0	1.0	0.0	0.0	0.0	0.0	TGGCATTTGCCTGCGGAATCTCCTTGGCCGG
0.0	1.0	0.0	0.0	0.0	0.0	CGATCTCTTCCTGAGGAAAGTCATTTTCCGG
0.0	1.0	0.0	0.0	0.0	0.0	CTGAATCTGCCTTTGGTAGATGATGAGCCGG
0.0	1.0	0.0	0.0	0.0	0.0	AAACAAGAACCTCAGGAATCTATTTATCCGG
0.0	1.0	0.0	0.0	0.0	0.0	CGTAATCTTCCTAGTGAATCGACGTGGCTGG
0.0	1.0	0.0	0.0	0.0	0.0	CTTCATGAGCCTTTTCAAAATTCTTGGCCGG
0.0	1.0	0.0	0.0	0.0	0.0	TTGAATACTCCTACTGAAGATCTTTATCCGG
0.0	1.0	0.0	0.0	0.0	0.0	CGGCTGGGGCCTGAGGAAATGAATTGGCCGG
1.0	1.0	0.0	0.0	0.0	0.0	AGTCTTTCTCCTAGTGAAAGTAGTTGGCCGG
0.0	1.0	0.0	0.0	0.0	0.0	CCGTTGACTCCTGTGCAAACGACGCATCCTG
1.0	1.0	1.0	0.0	0.0	0.0	AGGAGTTTGCCTGTGGAAACTACTACGCCGG
0.0	1.0	0.0	0.0	0.0	0.0	GAGCAGCTGCCTCTGTAATCTCTGTGGCCGG
0.0	1.0	0.0	0.0	0.0	0.0	GTTAATTATCCTGTTGAACATGCTTTTCCGG
0.0	1.0	1.0	0.0	0.0	0.0	AATTGTCAGCCTTGTGAACGTGGTTTTCCGG
0.0	1.0	1.0	2.0	0.0	0.0	CATAATATTCCTACCGAAACGTCTTGGCCGG
0.0	1.0	0.0	0.0	0.0	0.0	ACGAGGTCGCCTGAGGAAACTCTTTGGCCGG
0.0	1.0	0.0	0.0	0.0	0.0	GTTAGTCAGCCTACGGAAGCTACTTGGCCGG
0.0	1.0	1.0	1.0	5.0	0.0	CTTAATTTGCCTACGGAAACTACGTGGCCGG
0.0	1.0	1.0	0.0	0.0	0.0	CTTCATATTCCTGGGGAAAATTATTGGCCGG
0.0	1.0	0.0	0.0	0.0	0.0	CAGTCTGAGCCTGTGGAAATTACTTGGTCGG
0.0	1.0	0.0	0.0	0.0	0.0	TATCATCTTCCTGAGGAAAATGAGTATCCGG
4.0	1.0	0.0	0.0	0.0	0.0	AGGAATTATCCTGCGGAAGTGTTTTGGCCGG
0.0	1.0	0.0	0.0	0.0	0.0	AAGAATCATCCTCAGGAAGATGATTATCCGG
0.0	1.0	1.0	1.0	0.0	0.0	TTTTTTGGGCCTATGGAAAATGATTGGCCGA
0.0	1.0	0.0	0.0	0.0	0.0	ATGTCGATTCCTTATGAATCTAATTGGCCGG
0.0	1.0	0.0	0.0	0.0	0.0	AATATGTATCCTGTTGAATCGACTTGGCCGG
0.0	1.0	0.0	0.0	0.0	0.0	GATCCTATTCCTATTGAAACGGATTGGCCGG
2.0	1.0	0.0	0.0	0.0	0.0	TATTCTAATCCTGTGGAAGATTCGTATCCGG
0.0	1.0	0.0	0.0	0.0	0.0	ATGTGGGATCCTCAGGAAGATACTTGGCCGG
0.0	1.0	0.0	0.0	0.0	0.0	ATGAATACGCCCGAGGAATCTCAGTGGCCGG
0.0	1.0	1.0	0.0	0.0	0.0	TATGCTTCTCCTATGGAAGTGTATTTTCCGG
0.0	1.0	0.0	0.0	0.0	0.0	TATGCTCATCCTACTGAAGATACTTGGCCGG
0.0	1.0	0.0	0.0	0.0	0.0	TATAATTATCCTATTGAAGATACTTGGCCGG
0.0	1.0	0.0	0.0	0.0	0.0	CTGGGTTGGCCTGAGGAATATACTTATCCGG
0.0	1.0	0.0	0.0	0.0	0.0	TTGAATGGGCCTTCTGAATCGCTTTGGCCGG
0.0	1.0	0.0	0.0	0.0	0.0	CATTATTCTCCTGAGGAATCTTCTTATCCGG
0.0	1.0	0.0	0.0	0.0	0.0	AATAATACGCCTGAGTAATCTTGGTATCCGG
0.0	1.0	0.0	0.0	0.0	0.0	AGGAATGGTCCTACGGAATCTTATTGGCCGG
0.0	1.0	0.0	0.0	0.0	0.0	CCTTGGGGGCCTGTTGAAATGAATTATCCGG
0.0	1.0	0.0	0.0	0.0	0.0	CGGCATCAGCCTGAGGAATCTTCGTGGCCGG
0.0	1.0	0.0	0.0	0.0	0.0	ACGCGTATGCCTTATGAAAATACGTGGCCGG
0.0	1.0	0.0	0.0	0.0	0.0	CTTCGTGCTCCTACGGAAGATGATGAGCCGG
0.0	1.0	0.0	0.0	0.0	0.0	GCGAATATGCCTGCTGAATCGATGTGGCCGG
0.0	1.0	0.0	0.0	0.0	0.0	CCTTATAGTCCTGTGGAAAGTCATTGGCCGG
3.0	1.0	0.0	0.0	0.0	0.0	AATAATCAGCCTATGGAAAATAATTATCCGG
0.0	1.0	0.0	0.0	0.0	0.0	CCGAATAAGCCTATGGAAGATTCTTATCCGG
0.0	1.0	0.0	0.0	0.0	0.0	CTGAAGGAGCCTGCGGAATCTGATTGGCCGG
0.0	1.0	0.0	0.0	0.0	0.0	CATCATTATCCTGGTGAAGATGATTGGCCGG
0.0	1.0	0.0	0.0	0.0	0.0	GGTCGTACTCCTGAGCAAACTAGTCTGCCGG
0.0	1.0	0.0	0.0	0.0	0.0	CATCTGGCGCCTGAGGAATGGGATAGTCCGG
1.0	1.0	1.0	0.0	0.0	0.0	GCTAAGCATCCTACGGAAACTATTGTGCCGG
0.0	1.0	0.0	0.0	0.0	0.0	TATAGGAGTCCTGTGGAAACTGGTTGGCCGG
0.0	1.0	0.0	0.0	0.0	0.0	ACGAGTTTTCCTTCGGAATCTAATTGGCCGG
0.0	1.0	0.0	0.0	0.0	0.0	CCTCATTCTCCTCAGGAAAGTTCTTGGCCGG
2.0	1.0	0.0	0.0	0.0	0.0	ATTAATGGTCCTATTGAAATGTGGTTGCCGG
0.0	1.0	0.0	1.0	0.0	0.0	AAGAATCTTCCTTCGGAAAATGAGTGGCCGG
0.0	1.0	0.0	0.0	0.0	0.0	CTGAATCATCCTGTGGAAATGTATTTGCCGG
0.0	1.0	1.0	0.0	0.0	0.0	CTCAATGTTCCTATTGAAACGTATTGGCCGG
0.0	1.0	4.0	3.0	3.0	0.0	CGTACTTTTCCTGAGGAAACTGATTGGCCGG
0.0	1.0	0.0	0.0	0.0	0.0	AATGCTCTTCCTGCTGAAACGGATTGGCCGG
0.0	1.0	0.0	0.0	0.0	0.0	TGGCATGATCCTACTGAAAATGATTGGCCGG
1.0	1.0	0.0	0.0	0.0	0.0	CCTCGTCTTCCTGTTGAAAATTAGGATCCGG
0.0	1.0	0.0	0.0	0.0	0.0	AATTATCGTCCTACTGAAGATGATTATCCGG
0.0	1.0	1.0	0.0	1.0	0.0	GTTAGTGAGCCTGAGGAAAATGATTGGCCGG
0.0	1.0	0.0	0.0	0.0	0.0	TCGAAGATGCCTCAGGAAGATATGTGGCCGC
2.0	1.0	0.0	0.0	0.0	0.0	TTTCAGGAGCCTGTTGAAACGACGATGACGG
8.0	1.0	1.0	0.0	0.0	0.0	CATTCGGTGCCTGAGGAAAATGAGATTCCGG
0.0	1.0	1.0	0.0	0.0	0.0	CTTAATGTTCCTACTGAAGTGTATTTTCCGG
0.0	1.0	0.0	0.0	0.0	0.0	TCTTCTCAGCCTCAGGAAAGTGCTTGGCCGG
0.0	1.0	0.0	0.0	0.0	0.0	GAGGGGCAGCCTCTGGAAACTAATTGTCCGG
0.0	1.0	0.0	0.0	0.0	0.0	CCCGGACGATCTGCCGAATGTCGAATCCCGG
1.0	1.0	1.0	1.0	0.0	0.0	CATCCTCCTCCTCCTGAACCTCCTCATCCGG
0.0	1.0	0.0	0.0	0.0	0.0	CTGCGTACTCCTATGGAAATTAATTATCCGG
0.0	1.0	0.0	0.0	0.0	0.0	GTGCGGGGGCCTACGGAAAATCATCAGCCGG
1.0	1.0	0.0	0.0	0.0	0.0	AATGATCCTCCTGCGGAATCTTATTGGCCGG
0.0	1.0	0.0	0.0	0.0	0.0	CATATGGATCTTGAGGAAAGTTGGTGGCCGG
0.0	1.0	0.0	0.0	0.0	0.0	CGATCTCAGCCTACTGAAACTGATTGGTCGG
0.0	1.0	0.0	0.0	0.0	0.0	TGGCGTGTTCCTGAGGAAATTATTGGCCGGA
0.0	1.0	0.0	0.0	0.0	0.0	GATAATACTCCTGTGGAAAATAATTGGCCGG
0.0	1.0	0.0	2.0	0.0	0.0	TCGAATGATCCTCAGGAAAATACTTGGCCGG
0.0	1.0	0.0	0.0	0.0	0.0	CATTATGGTCCTCATGAAAATACTTGGCCTG
0.0	1.0	1.0	0.0	0.0	0.0	CTTCAGGATCCTTGTGAAACTACGTGGCCGG
0.0	1.0	0.0	0.0	0.0	0.0	AGGAGTGTTCCTATTGAATCTGATTGGCCGG
0.0	1.0	0.0	0.0	0.0	0.0	ATTAATACTCCTACTGAAAATCTTGAGCCGG
0.0	1.0	0.0	0.0	0.0	0.0	CCTAATTTGCCTCAGGAAGTGAATTGGGCGG
4.0	1.0	0.0	0.0	0.0	0.0	GGTAATTTTCCTGCTGAAGTGGCGTTTCCGG
0.0	1.0	0.0	0.0	0.0	0.0	ATGAGGGTGCCTGAGGAACGTTCGTGGCCGG
0.0	1.0	0.0	0.0	0.0	0.0	CATCCTATGCCTGAGGAAAATCTGTGGCCGG
0.0	1.0	0.0	0.0	0.0	0.0	GTGAATCGTCCTACGGAATCTGTTTTTCCGG
0.0	1.0	0.0	0.0	0.0	0.0	TGGCCTGATCCTTTTGAAATGTCGTGGCCGG
0.0	1.0	0.0	0.0	0.0	0.0	ATTCGTGATCCTGTGGAACCTCATTGGCCGG
0.0	1.0	0.0	0.0	0.0	0.0	CCTCGGCAGCCTATTAAACAGGATTGGCCGG
0.0	1.0	1.0	0.0	0.0	0.0	CGTTATCCTCCTACGGAAGATTATTGGCCGG
0.0	1.0	0.0	0.0	0.0	0.0	CATCGTCGTCCTCATGAATCTACGTGGCCGG
0.0	1.0	0.0	0.0	0.0	0.0	TGGAATGTGCCTGTGGAAGATTATTGGCCGG
0.0	1.0	0.0	0.0	0.0	0.0	AAGCGGCAGCCTGTGGAAATGAATTTTCCGG
0.0	1.0	0.0	0.0	0.0	0.0	TCGCCTGCTCCTTCTGAAACTTCTCGTCCGG
0.0	1.0	3.0	2.0	1.0	0.0	CTTAATTTGCCTGAGGAATCGTCTTGGCCGG
0.0	1.0	0.0	0.0	0.0	0.0	GAGCATTTGCCTAGGGAAGATCATTATCCGG
0.0	1.0	0.0	0.0	0.0	0.0	TCGCGTCTCCCTCAGGAATCTGATTGGCCGG
11.0	1.0	0.0	0.0	0.0	0.0	CTTCGTCATCCTGTTGAACATTGGATGCCGG
1.0	1.0	1.0	1.0	0.0	0.0	AATGTGAAGCCTACTGAAGATTGGTGGCCGG
0.0	1.0	0.0	0.0	0.0	0.0	CATTATGGTCCTGCGGAAACTGAGTATCCGG
0.0	1.0	0.0	0.0	0.0	0.0	CTTACTAGTCCTACTGAATCGAGGTGGCCGG
0.0	1.0	1.0	0.0	0.0	0.0	TCTAATATTCCTTCCGAAAATTTTTGGCCGG
0.0	1.0	0.0	0.0	0.0	0.0	GAGCGGCTGCCTCAGGAAACTCAGTGGCCGG
0.0	1.0	0.0	0.0	0.0	0.0	CGATCTCAGCCTACTGAAGATACTTGGCCGG
0.0	1.0	0.0	0.0	0.0	0.0	CAGAATTTTCCTAGTGAAATGTATTGGCCGG
0.0	1.0	0.0	0.0	0.0	0.0	CCTCATGATCCTGTGGAACGGTGGTGGCCGG
0.0	1.0	0.0	0.0	0.0	0.0	CTGCGTCTTCCTGAGGAATCTCCTTGGCCGG
1.0	1.0	0.0	0.0	0.0	0.0	TGTCATGGTCCTAGTGAATATACGCTGCCGG
0.0	1.0	0.0	0.0	0.0	0.0	CCGCCTCTGCCTGAGGAAGTTGAGGATCCGG
0.0	1.0	0.0	0.0	0.0	0.0	CATAAGTATCCTGTTGAAATGTGGTATCCGG
0.0	1.0	0.0	0.0	0.0	0.0	CATTATGGTCCTGAGGAAAATGAGTGGCCGG
0.0	1.0	0.0	0.0	0.0	0.0	TGGGGGGATCCTGTTGAAACGCAGTATCTGG
0.0	1.0	0.0	0.0	0.0	0.0	GAGAATGGTCCTGATGAAAGTTGGTGGCCGG
0.0	1.0	0.0	0.0	0.0	0.0	TATAATAATCCTATGGAATTTCATTTTCCGG
0.0	1.0	2.0	0.0	0.0	0.0	TCGGGGGATCCTGTTGAAAGTGATTTTCCGG
1.0	1.0	0.0	0.0	0.0	0.0	TTGTTTGATCCTTGTGAAGATTAGAAGCCGG
1.0	1.0	0.0	0.0	0.0	0.0	CTGATGGAGCCTATGGAATCTTCTTGGCCGG
0.0	1.0	0.0	0.0	0.0	0.0	ATTACTCTTCCTACGGAAAGTGATTGGCCTG
0.0	1.0	0.0	0.0	0.0	0.0	AAGATGTCTCCTGTTGAAACGTATTGGTCGG
0.0	1.0	0.0	0.0	0.0	0.0	CTGTGGGGTCCTCTTGAAACGTCGTGGTCGG
0.0	1.0	0.0	0.0	0.0	0.0	TGGTCTCATCCTATTGAAGAGGATTGGCCGG
0.0	1.0	0.0	0.0	0.0	0.0	CGATCTCAGCCTGAGGAACATTCTTGGTCGG
3.0	1.0	0.0	0.0	0.0	0.0	AAGCGTGAGCCTGTGGAATATACTATGCCGG
0.0	1.0	0.0	0.0	0.0	0.0	CCGGTGGGTCCTATTGAACATGATTATCCGG
0.0	1.0	0.0	0.0	0.0	0.0	TATTTTGATCCTCAGGAATATACGTGGCGGG
0.0	1.0	0.0	0.0	0.0	0.0	CATAAGAGTCCTGAGGAAAATGCTTGGCCGG
0.0	1.0	0.0	0.0	0.0	0.0	TTTTATACGCCTGCGGAATCGCTTTGGCCGG
4.0	1.0	0.0	0.0	0.0	0.0	TTTGATGGTCCTCGGGAACATTATTGGCCGG
0.0	1.0	0.0	0.0	0.0	0.0	CGTAGTAGTCCTATTGAAGCTCAGAGGCCGG
3.0	1.0	2.0	0.0	0.0	0.0	TTTTCTCAGCCTATTGAAAATGTTTGGACGG
0.0	1.0	0.0	0.0	0.0	0.0	CCGTCGATGCCTTCGAAAACTAGTTGGCCGG
0.0	1.0	1.0	0.0	0.0	0.0	CAGAATTTTCCTGAGGAATCTCATTGGCCGG
0.0	1.0	0.0	0.0	0.0	0.0	CCTAGGGTTCCTATTGAATTTGATAATCCGG
0.0	1.0	0.0	0.0	0.0	0.0	TATCAGTATCCTATTGAATTGTAGTGTCCGG
1.0	1.0	0.0	0.0	0.0	0.0	TATCAGGGGCCTTCTGAAACTCAGTATCCGG
0.0	1.0	0.0	0.0	0.0	0.0	GTGAATGTGCCTTTGGAATGCCTTTTTCCGG
0.0	1.0	0.0	0.0	0.0	0.0	CATTCGAATCCTGTTGAAGATGATTGGCCGG
0.0	1.0	0.0	0.0	0.0	0.0	GGTAATGGTCCTGTTGAATGGGAGTGGCCGG
0.0	1.0	0.0	0.0	0.0	0.0	GTGAATTCTCCTGAGGAATCTAATTGGCCGG
7.0	1.0	0.0	0.0	0.0	0.0	AGGAATATTCCTATTGAATTTAATGATCCGG
1.0	1.0	0.0	0.0	0.0	0.0	AAGTCGTTGCCTCAGGAATATACTTATCCGG
0.0	1.0	1.0	0.0	0.0	0.0	TATGATAGTCCTGAGGAATGTGATTGTCCGG
3.0	1.0	2.0	0.0	0.0	0.0	TGGCGTGCTCCTATTGAAGTGGCTTTTCCGG
4.0	1.0	2.0	0.0	0.0	0.0	GTGAATACGCCTACGGAAACGTATAGTCCGG
0.0	1.0	0.0	0.0	0.0	0.0	TTGAATCGGCCTACTGAAAGTACTTGGCCGG
0.0	1.0	0.0	0.0	0.0	0.0	TCTTCTAAGCCTCTTGAAAATACTTGGCCGG
0.0	1.0	0.0	0.0	0.0	0.0	CAGAATTTTCCTGAGGAACATCTTTGGCCGG
1.0	1.0	1.0	0.0	0.0	0.0	TCGTGGGGGCCTATTGAATCTATTTTTCCGG
0.0	1.0	0.0	0.0	0.0	0.0	CCTAATTATCCTGAGGAAATGCATTTTCCGG
1.0	1.0	2.0	0.0	0.0	0.0	CTTAATGGGCCTGTGGAACTTACTGAGCCGG
0.0	1.0	0.0	0.0	0.0	0.0	CGGAATTTTCCTTCGGAATCTCATTCGCCGG
0.0	1.0	0.0	0.0	0.0	0.0	TATAATATTCCTACGGAAACTGATTATCCGG
0.0	1.0	0.0	0.0	0.0	0.0	TTGTTTTGCCCTTTTGAAACTAATGCTCCGG
2.0	1.0	0.0	0.0	0.0	0.0	GTTAATTTGCCTCGTGAAATGGTGTTTCCGG
0.0	1.0	0.0	0.0	0.0	0.0	CTAAATCTTCCTTGTGAAAATGCTTGGCCGG
0.0	1.0	0.0	0.0	0.0	0.0	TGGCATCATCCTGAGGAATCTCAGATGCCGG
0.0	1.0	0.0	0.0	0.0	0.0	ATTAATTCGCCTTCTCAAACTCATTGGCCGG
0.0	1.0	0.0	0.0	0.0	0.0	GGTAAGATGCCTCAGGAGGATGAGTATCCGG
7.0	1.0	0.0	0.0	0.0	0.0	TCGAATCCTCCTGATGAAGATTGGTGGCCGG
0.0	1.0	1.0	0.0	0.0	0.0	CTTGTGTATCCTGAGGAAAGTTATTGGCCTG
0.0	1.0	1.0	0.0	0.0	0.0	CGTACTGGTCCTTCGGAATCTCATTTTCCGG
0.0	1.0	0.0	0.0	0.0	0.0	CCTTCGGTCCCTACGGAATGGGATCATCCGG
0.0	1.0	0.0	0.0	0.0	0.0	CGGACTTCTCCTCAGGAAACGACGACTCCGG
0.0	1.0	0.0	0.0	0.0	0.0	TCGTGTCATCCTTGTGAAACGACTTGGCTGG
0.0	1.0	0.0	1.0	0.0	0.0	CTTAAGCATCCTCAGGAAATTGAGTGGCCGG
0.0	1.0	0.0	0.0	0.0	0.0	CAGAATCAGCCTGATGAAAATCTTGAGCCGG
0.0	1.0	0.0	0.0	0.0	0.0	ATTAATACTCCTTAGGAAACGACTTATCCGG
0.0	1.0	0.0	0.0	0.0	0.0	CATAATATTCCTTTGGAAATTGATTGGCCGG
0.0	1.0	0.0	0.0	0.0	0.0	GCGATGTCTCCTGCTGAAGATTTTTGGCCGG
0.0	1.0	0.0	0.0	0.0	0.0	GATCCTTTTCCTATTGAAATGTATTTTCCGG
0.0	1.0	0.0	0.0	0.0	0.0	TATCTGGGGCCTACGGAAGAGTACTGGCCGG
0.0	1.0	0.0	0.0	0.0	0.0	TTTTGTCATCCTTGTGAACAGAGTTATCCGG
5.0	1.0	1.0	0.0	0.0	0.0	AATAGTTATCCTGAGGAAATGGCTTTTCCGG
0.0	1.0	0.0	0.0	0.0	0.0	CTTCAGGAGCCTCAGGAAAGGGAGTTTTCGG
0.0	1.0	0.0	0.0	0.0	0.0	CGTTCTTAGCCTCAGGAAAGTGATGATCCGG
0.0	1.0	0.0	0.0	0.0	0.0	GCGCGTTTTCCTGAGGAAAATCATAGTCCGG
0.0	1.0	0.0	0.0	0.0	0.0	CTTTCTGTACCTCTTGAATATAATTTACCGG
2.0	1.0	0.0	0.0	0.0	0.0	CCGCCTGCTCCTGCTGAATCTACGTGGCCGG
0.0	1.0	0.0	0.0	0.0	0.0	CTGTCTATGCCTAGTGAAAATTCTTATCCGG
1.0	1.0	0.0	0.0	0.0	0.0	GATAAGATGCCTCAGGAACATACTAATCCGG
1.0	1.0	0.0	0.0	0.0	0.0	AAGCGTGCGCCTAGTGAAACTACGTCTCCGG
0.0	1.0	0.0	0.0	0.0	0.0	CATAATTTTCCTCAGGAACAGGATTTGCCGG
0.0	1.0	0.0	0.0	0.0	0.0	AGGAATGATCCTATTGAAACGTCTTGGCCGG
0.0	1.0	0.0	0.0	0.0	0.0	CTTAATCTTCCTACCGAACATACGTGGCCGG
4.0	1.0	0.0	0.0	0.0	0.0	CATCTGCGTCCTGAGGAAAATACTGAGCCGG
0.0	1.0	0.0	0.0	0.0	0.0	TCGGCTGGTCCTTTGGAAATGGGGTTTCCGG
0.0	1.0	0.0	0.0	0.0	0.0	CCGAAGACCCCTCAGGAAAACTTTTTTCCGG
0.0	1.0	0.0	0.0	0.0	0.0	GATCGTGTTCCTACTGAAAATATTTGGCCGG
0.0	1.0	0.0	0.0	0.0	0.0	GGGTTTGGGCCTATTGAAACTACGTATCCGG
0.0	1.0	0.0	0.0	0.0	0.0	GCGCGTTCTCCTGAGGAAATTCATTTTCCGG
1.0	1.0	0.0	0.0	0.0	0.0	TGTAATCTTCCTATGGAATTTAGGTGTCCGG
2.0	1.0	2.0	0.0	0.0	0.0	TATCCTCATCCTTCTGAAAGTATGTGGCCGG
0.0	1.0	0.0	0.0	0.0	0.0	CTTAATGTTCCTGAGGAAACTCATCATCCGG
4.0	1.0	0.0	0.0	0.0	0.0	TATTATGGGCCTATGGAAATGACTGGTCCGG
0.0	1.0	0.0	0.0	0.0	0.0	GTGAATCATCCTATTGAATCGAGTTATCCGG
0.0	1.0	0.0	0.0	0.0	0.0	CGGCTTCATCCTGAGGAAAGTACGTGGCCGG
0.0	1.0	0.0	0.0	0.0	0.0	AGGATGCTTCCTGAGTAATCTCAGTGGCCGG
1.0	1.0	1.0	0.0	0.0	0.0	CATCGGATTCCTATGGAATATACTGATCCGG
0.0	1.0	0.0	1.0	1.0	0.0	CATTCGCAGCCTGTGGAAGATAATTGGCCGG
0.0	1.0	0.0	0.0	0.0	0.0	CGATCTCGGCCTGAGGAAAATGATTGGCCGG
0.0	1.0	0.0	0.0	0.0	0.0	TATAATTCTCCTGAGGAAACGACTTATCCGG
0.0	1.0	0.0	0.0	0.0	0.0	CTGATGGGGCCTGTGGAAAATGAGTGGCCGG
5.0	1.0	0.0	1.0	0.0	0.0	CTGAATCGGCCTGAGGAAAATGGGTATCCGG
6.0	1.0	0.0	0.0	0.0	0.0	TTTAATGCTCCTTCTGAACAGACTTATCCGG
0.0	1.0	1.0	1.0	0.0	0.0	ATGAATCTGCCTATGGAATCTACTTGGCCGG
0.0	1.0	0.0	0.0	0.0	0.0	ATGTATGGTCCTATTGAAAGTTATTGGCCGG
7.0	1.0	7.0	0.0	0.0	0.0	TCGAATGTTCCTGCGGAATCGTCTTTTCCGG
4.0	1.0	6.0	0.0	0.0	0.0	TGGCAGGAGCCTGCGGAAGTGATGTTTCCGG
0.0	1.0	0.0	0.0	0.0	0.0	CGGTGTGGGCCTTGTGAATCGTCTGAGCCGG
0.0	1.0	0.0	0.0	0.0	0.0	ATTTCTACGCCTCAGGAACATGATTTTCCGG
0.0	1.0	0.0	0.0	0.0	0.0	CGGTTTACGCCTGTTGAATATGGTGGTCCGG
0.0	1.0	0.0	0.0	0.0	0.0	CTTTATGGGCCTGTGGAAAATAATCAGCCGG
0.0	1.0	0.0	0.0	0.0	0.0	TGGCGGTTGCCTGAGGAAATCGATTTCCCGG
0.0	1.0	0.0	0.0	0.0	0.0	CCTAATACTACTTATGAAGGTACTTGGCCGG
0.0	1.0	0.0	0.0	0.0	0.0	CATAATGATCCTACAGAATCTGTTTGGCCGG
0.0	1.0	0.0	0.0	0.0	0.0	ACGAAGGTGCCTCAGGAAACTGCTTGGCCGT
6.0	1.0	1.0	0.0	0.0	0.0	CATTATACTCCTATGGAATCGAGTTGGCCGG
0.0	1.0	0.0	0.0	0.0	0.0	GCGCCTGTGCCAGTTGAAAGTAGTTGGCCGG
0.0	1.0	0.0	0.0	0.0	0.0	ATGCAGTATCCTGTGGAAATCAATTTTCCGG
0.0	1.0	0.0	0.0	0.0	0.0	CCTCATTTGCCTATGGAAAGTGATTGGCAGG
0.0	1.0	0.0	0.0	0.0	0.0	ATGAATCAGCCTACTGAAGCTTATTATCCGG
3.0	1.0	0.0	0.0	0.0	0.0	GGGTGGGGGCCTACGGAATATACTTATCCGG
0.0	1.0	0.0	0.0	0.0	0.0	TCGTCTCGGTCTTCGGAAGATACTTGGCCGG
0.0	1.0	0.0	0.0	0.0	0.0	ATTAATACTCCTTTGGAACTTGATTATCCGG
0.0	1.0	0.0	0.0	0.0	0.0	CGGAATATTCCTTCTGAAAGTACGTATCCGG
0.0	1.0	0.0	0.0	0.0	0.0	CTTAATCGTCCTACTGAATCTGCTTGGCTGG
0.0	1.0	1.0	0.0	0.0	0.0	AGGAATCAGCCTGAGGAACATTCTAGGCCGG
0.0	1.0	3.0	0.0	0.0	0.0	GGTGCTTAGCCTCCTGAACGGCCGAATCCGG
0.0	1.0	0.0	0.0	0.0	0.0	GATTCGGGTCCTGAGGAAATTACGTTTCCGG
0.0	1.0	0.0	0.0	0.0	0.0	TTTAGGTTTCCTAGTGAAAATGATTTTCCGG
0.0	1.0	0.0	0.0	0.0	0.0	GTGAATCAGCCTATTGAAGATCAGAGTCCGG
0.0	1.0	0.0	0.0	0.0	0.0	TATAATTATCCTATTGAAACTATTTATCCGG
1.0	1.0	0.0	0.0	0.0	0.0	ACTGTGGAGCCTACTGAAAATCTTGAGCCGG
1.0	1.0	0.0	0.0	0.0	0.0	GCGAATGTTCCTGTTGAAACGAATATGCCGG
5.0	1.0	1.0	0.0	0.0	0.0	CAGAATACTCCTGTTGAACAGGGTATGCCGG
4.0	1.0	0.0	0.0	0.0	0.0	AATCGTTTTCCTATTGAACTTACTTTTCCGG
0.0	1.0	1.0	1.0	0.0	0.0	CAGATGGATCCTGAGGAATCTTATTGGCCGG
0.0	1.0	0.0	0.0	0.0	0.0	CAGTATGGTCCTATTGAAACTTCTTGGCCGG
7.0	1.0	0.0	0.0	0.0	0.0	CGTACTGGTCCTGGTGAAGATACTTATCCGG
0.0	1.0	0.0	0.0	0.0	0.0	AGGATGCTTCCTGAGGAATCTATGTGGCCGG
0.0	1.0	0.0	0.0	0.0	0.0	CGATCTCGGCCTGAGGAAAGTCCTTGGCCGG
0.0	1.0	0.0	0.0	0.0	0.0	GCGACTGGTCCTGAGGAAAATGATTATCCGG
0.0	1.0	0.0	0.0	0.0	0.0	GCTAATCAGCCTGCTGAAGATACGTGGCCGG
0.0	1.0	0.0	0.0	0.0	0.0	CTTCCGTGGCCTACGGAATCGACTTGGCCGG
5.0	1.0	0.0	0.0	0.0	0.0	CATTGTCGTCCTTGTGAATCGTTTTATCCGG
0.0	1.0	0.0	0.0	0.0	0.0	CAGCACTCGCCTGCTGAATCTTCTTGGCCGG
0.0	1.0	0.0	0.0	0.0	0.0	GATCTTCTTCCTGAGGAATATCTTTATCCGG
0.0	1.0	0.0	0.0	0.0	0.0	TTGTCTTATCCTATTGAATCTTTGTGGCCGG
0.0	1.0	0.0	0.0	0.0	0.0	TGGAATGTGCCTAGTGAAATTTTTTATCCGG
2.0	1.0	0.0	0.0	0.0	0.0	CGTACCTATCCTAGTGAAACGAATGAGCCGG
0.0	1.0	0.0	0.0	0.0	0.0	CCGCGTGCGCCTCAGGAAAATAGTTGGCCGG
0.0	1.0	0.0	0.0	0.0	0.0	TATACGCATCCTTAGGAATCTCAGTGGCCGG
0.0	1.0	0.0	0.0	0.0	0.0	CTGTTGGAGCCTGAGGAAAATGAGGAGCCGG
2.0	1.0	0.0	0.0	0.0	0.0	CGGTCTTTGCCTATTGAATATTGGTTGCCGG
0.0	1.0	0.0	0.0	0.0	0.0	ATGCATACTCCTATTGAATCTGGTTATCCGG
0.0	1.0	0.0	0.0	0.0	0.0	GTTAATGAGCCTATGGAAATCACGTTTCCGG
1.0	1.0	1.0	0.0	0.0	0.0	CTTAATATTCCTGTTGAAGTTCATTGCCCGG
0.0	1.0	0.0	0.0	0.0	0.0	GATCTGGGTCCTGTTGAAAATACTTGGCCGG
0.0	1.0	0.0	0.0	0.0	0.0	GAGCAGTCGCCTGTTGAACATAATTATCCGG
0.0	1.0	0.0	0.0	0.0	0.0	ATGAATATGCCTGAGGAAACGACTGGGCCGG
0.0	1.0	0.0	0.0	0.0	0.0	ATCTCGGTTCCTTCTGAAGTGCAGTGGCCGG
2.0	1.0	0.0	0.0	0.0	0.0	TTGAATTATCCTGAGGAAAGTAGTCATCCGG
0.0	1.0	0.0	0.0	0.0	0.0	CATTATCATCCTGAGGAATCTGATTGGCCGG
0.0	1.0	0.0	0.0	0.0	0.0	TGGAATATTCCTTCTGATAGTACGTATCCGG
0.0	1.0	0.0	0.0	0.0	0.0	CATATTACTCCTGAGGAAACTACTAGGCCGG
6.0	1.0	0.0	0.0	0.0	0.0	TGGAATGTGCCTACGGAACATTCTGTTCCGG
0.0	1.0	0.0	0.0	0.0	0.0	CTGTATGCTCCTATGGAACATACTTATCCGG
0.0	1.0	0.0	0.0	0.0	0.0	CAGAGTTGGCCTATGGAATCTTAGAGTCCGG
0.0	1.0	0.0	0.0	0.0	0.0	GATCATTCTCCTGAGGAAACTGAGTGGCCGG
0.0	1.0	0.0	0.0	0.0	0.0	GATCTGGGTCCTGTTGAAATGACCTGGCCCG
2.0	1.0	0.0	0.0	0.0	0.0	ACTAGGCTTCCTAGTGAAAATTATTTTCCGG
0.0	1.0	0.0	0.0	0.0	0.0	GCGGGGGGGCCTTCGGAAAATACTTGGCCGG
2.0	1.0	0.0	0.0	0.0	0.0	ATTAATGGTCCTGCGGAATATACTTATCCGG
1.0	1.0	0.0	0.0	0.0	0.0	TGGAATTCTCCTGTTGAATTGTCTTATCCGG
0.0	1.0	0.0	0.0	0.0	0.0	CTTACGGAGCCTACGGAAAGTACTTGGCCGG
0.0	1.0	0.0	0.0	0.0	0.0	TGGATGGCGCCTTCGGAAAGTTTGTGGCCGG
0.0	1.0	8.0	0.0	1.0	0.0	TCGCGTCTTCCTCAGGAATCTAATTGGCCGG
2.0	1.0	0.0	0.0	0.0	0.0	CTGTTGCTTCCTGTTGAACGTGCTGATCCGG
0.0	1.0	0.0	0.0	0.0	0.0	GATTTGGGGCCTTTGGAAGTGTATTTTCCGG
0.0	1.0	0.0	0.0	0.0	0.0	GAGAGGCATCCTGAGGAAAATGATTATCCGG
0.0	1.0	0.0	0.0	0.0	0.0	CTGTCTAGTCCTACGGAAACTTCTTGGCCGG
0.0	1.0	2.0	0.0	0.0	0.0	TTGCGTGCGCCTAGTGAAATTACTTATCCGG
0.0	1.0	0.0	1.0	0.0	0.0	CTTCATGGGCCTGTTGAAAGTGATTGGCCGG
7.0	1.0	0.0	0.0	0.0	0.0	GCGAGGGTGCCTACTGAAACGCAGGCTCCGG
0.0	1.0	0.0	0.0	0.0	0.0	CGTTCGAATCCTACCGAAACTTTTTGGCCGG
0.0	1.0	0.0	0.0	0.0	0.0	TTTGGTACTCCTATGGAATATGATTGTCCGG
0.0	1.0	0.0	0.0	0.0	0.0	CAGTCTTATCCTATTGAAACTGCTTGGCCGG
7.0	1.0	6.0	0.0	0.0	0.0	CTGAATGATCCTGAGGAACATTATTTTCCGG
0.0	1.0	1.0	1.0	1.0	0.0	TGTAATGTTCCTGAGGAAAATGATTATCCGG
0.0	1.0	0.0	0.0	0.0	0.0	TTTAATCTGCCTTCTGAAACTAGTTGGCCGG
0.0	1.0	0.0	0.0	0.0	0.0	CGTCCTCTGCCTACGGAAATGGGGTATCCGG
0.0	1.0	0.0	0.0	0.0	0.0	CATATGTGTCCTGTTGAAAATTCTTATCCGG
0.0	1.0	0.0	0.0	0.0	0.0	GTTACGGGTCCTATTGAAACTAGTTGGCCGG
0.0	1.0	0.0	0.0	0.0	0.0	TCGAGGTTTCCTCAGGAATCTTCTTGGCCGG
0.0	1.0	0.0	0.0	0.0	0.0	CGAGGGGGGCCTACGGAATCTGATTGGCCGG
0.0	1.0	0.0	0.0	0.0	0.0	CATAATCCGCCTGCTGAAATAGTTGGCCGGA
0.0	1.0	0.0	0.0	0.0	0.0	TCGAATTATCCTACGGAATCGACTTGGCCGG
1.0	1.0	0.0	0.0	0.0	0.0	ATTAATCAGCCTTGTGAACTGTAGCATCCGG
0.0	1.0	0.0	0.0	0.0	0.0	TATAATGCTCCTACGGAAGAGAATTGGCCGG
0.0	1.0	0.0	0.0	0.0	0.0	CGGCAGTGTCCTTTTGAATTGTAGTTTCCGG
0.0	1.0	0.0	0.0	0.0	0.0	ATGATGAATCCTTCTGAAACGTCGTATCCGG
0.0	1.0	1.0	0.0	0.0	0.0	CATCCGTTTCCTGTGGAAAGTGATTATCCGG
4.0	1.0	3.0	0.0	0.0	0.0	TCGGAGCCGCCTACTGAATCTTTTTATCCGG
0.0	1.0	0.0	0.0	0.0	0.0	CATCGGACTCCTTTGGAACATTATTTTCCGG
0.0	1.0	0.0	0.0	0.0	0.0	ACGAATATGCTTGAGGAAGTTGAGTTTCCGG
0.0	1.0	0.0	0.0	0.0	0.0	GCTAATGTTCCTATTGAATATGAGTATCCGG
0.0	1.0	0.0	0.0	0.0	0.0	CGATCTCGGCCTGTGGAAAGTGATTGGTCGG
0.0	1.0	0.0	0.0	0.0	0.0	CATTCGATTCCTAGTGAAAGTAATTGGCCGG
0.0	1.0	0.0	0.0	0.0	0.0	CATAATATTCCTCTTGAATGGCATTTTCCGG
0.0	1.0	0.0	0.0	0.0	0.0	CCGTGTGGGCCTTGTGAATTTGGTAGTCCGG
0.0	1.0	0.0	0.0	0.0	0.0	GTGTCGTTGCCTGAGGAAACTTCGTGGCCGG
7.0	1.0	0.0	0.0	0.0	0.0	ACTAGGGATCCTATTGAACTTGTGTTTCCGG
0.0	1.0	0.0	0.0	0.0	0.0	CGTAATCAGCCTACTGAAGATCATTTTCCGG
6.0	1.0	2.0	0.0	0.0	0.0	GGGCGGTATCCTGAGGAAGTTTATTATCCGG
0.0	1.0	0.0	0.0	0.0	0.0	AAGGTGGAGCCTAATGAAAGTTGGTGGCCGG
0.0	1.0	0.0	0.0	0.0	0.0	CATCTGGTTCCTGAGGAATCTCATTGGCCGG
0.0	1.0	0.0	0.0	0.0	0.0	CATGTGGGGCCTGAGGAATCGCCGTGGCCGG
0.0	1.0	0.0	0.0	0.0	0.0	GTTCGGGAGCCTATTGAACATACTTTTCCGG
0.0	1.0	0.0	0.0	0.0	0.0	ACGCATCGGCCTGTGGAAAATGGTTATCCGG
0.0	1.0	0.0	0.0	0.0	0.0	ACTATGGGTCCTACTGAAACGTCTTGGCCGG
0.0	1.0	0.0	0.0	0.0	0.0	CATAACATGCCTATTGAAACCAATTTTCCGG
3.0	1.0	2.0	0.0	0.0	0.0	TCTGGGCATCCTATTGAAATTACTTGGCCGG
0.0	1.0	0.0	0.0	0.0	0.0	CTCCCTATTCCTGAGGAAAATACTTATCCGG
12.0	1.0	0.0	0.0	0.0	0.0	GAGGTTAATACTCCTGAACAGTGGTAGCCGG
1.0	1.0	0.0	0.0	0.0	0.0	GTGAATCTTCCTACTGAAAATTACTATGCCG
0.0	1.0	1.0	0.0	0.0	0.0	CTGTATTTTCCTGAGGAATCTTCGTGGCCGG
0.0	1.0	2.0	0.0	0.0	0.0	CGTAATCAGCCTACTGAAGATTATTATCCGG
0.0	1.0	0.0	0.0	0.0	0.0	ATTAGTCATCCTGTGGAAATTCATTTTCCGG
1.0	1.0	3.0	0.0	0.0	0.0	GGGAATGATCCTGTTGAATTGTGGCTTCCGG
3.0	1.0	0.0	0.0	0.0	0.0	CATATGGTTCCTACTGAAAATAATTTTCCGG
0.0	1.0	0.0	0.0	0.0	0.0	CATCATATTCCTTCGGAATCGTCTTGGCCGG
3.0	1.0	0.0	0.0	0.0	0.0	TGGAATTTGCCTAGTGAAAATGGTGAGCCGG
0.0	1.0	0.0	0.0	0.0	0.0	CGATCTCTGCCTATTGAAAATGATTATCCGG
0.0	1.0	0.0	0.0	0.0	0.0	CTTAATTTGCCTATTGAAACTCTTAGTCCGG
0.0	1.0	0.0	0.0	0.0	0.0	TCGCGGGAGCCTGAGGAAGATTTTTATCCGG
0.0	1.0	0.0	0.0	0.0	0.0	CATAATGCGCCTATTGAATGGTCTAGTCCGG
0.0	1.0	0.0	0.0	0.0	0.0	ATGAGTGATCCTACTGAATCTTTGTATCCGG
0.0	1.0	0.0	0.0	0.0	0.0	AAGCGTACTCCTGTTGAAACTACTTGGCCGG
0.0	1.0	0.0	0.0	0.0	0.0	ACGGTTGGGCCTAATGAAGATACTTGGCCGG
0.0	1.0	0.0	0.0	0.0	0.0	TTTAATCAGCCTGTTGAAAATGATTATCCGG
0.0	1.0	5.0	0.0	0.0	0.0	GCTCATAGTCCTGAGGAAGTGACTTATCCGG
0.0	1.0	0.0	0.0	0.0	0.0	ATTTGTGCTCCTTGTGAATATTAGTTGCCGG
0.0	1.0	0.0	0.0	0.0	0.0	TTGAATGCTCCTCAGGAAAATCATTGGCCGG
0.0	1.0	12.0	7.0	5.0	0.0	CAGAATGTGCCTGAGGAAAATGATTGGCCGG
0.0	1.0	0.0	0.0	0.0	0.0	CGGATGCATCCTTCGGAAACTCAGTGGCCGG
0.0	1.0	0.0	0.0	0.0	0.0	TTTAAGGATCCTACGGAAAGTACGTGTCCGG
0.0	1.0	2.0	0.0	0.0	0.0	TTGCTTATTCCTACTGAAACTGATTGGCCGG
3.0	1.0	1.0	0.0	0.0	0.0	TATGGGAAGCCTACTGAATGTGATTGTCCGG
0.0	1.0	0.0	0.0	0.0	0.0	TGGTTGAGTCCTAGGGAAACTACGTGGCCGG
0.0	1.0	0.0	0.0	0.0	0.0	CCGGCGCTGCCTACTGAAAGTGATAGTCAGG
0.0	1.0	0.0	0.0	0.0	0.0	CTTTATCTTCCTATGGGATCGAATTGGCCGG
0.0	1.0	0.0	0.0	0.0	0.0	CGATCTCATCCTATTGAAAGTATTTGGCCGG
0.0	1.0	0.0	0.0	0.0	0.0	CTTAATTCTCCTGCGGAATTTACGTGGCCTG
0.0	1.0	0.0	0.0	0.0	0.0	CATAATAGGCCTGAGGAAAATGTTTGGCCGG
0.0	1.0	0.0	1.0	0.0	0.0	CCGTCTGATCCTGTTGAATCTGATTGGCCGG
0.0	1.0	0.0	0.0	0.0	0.0	CTTATTTATCCTATGGAATCTTTGGATCCGG
0.0	1.0	0.0	0.0	0.0	0.0	ATGCTGCATCCTATTGAATCGTATTGGCCGG
0.0	1.0	0.0	0.0	0.0	0.0	GGGAATCAGCCTGAGGAAGTTTTTTATCCGG
0.0	1.0	0.0	0.0	0.0	0.0	CCTTTTTGGCCTGTTGAAGTGAATTGGCCGG
0.0	1.0	0.0	0.0	0.0	0.0	TGGAGGGGTCCTATTGAAAGTCATTGGCCGG
0.0	1.0	0.0	0.0	0.0	0.0	CCTCGGGTTCCTGTTGAAACGTATTGTCCGG
0.0	1.0	0.0	0.0	0.0	0.0	TGTCGTTTGCCTACTGAATGGGGGGAGCCGG
0.0	1.0	0.0	0.0	0.0	0.0	CGGAATACGCCTATTGAAGATTATTGGCCGG
2.0	1.0	0.0	0.0	0.0	0.0	ATGAAGAGTCCTTGTGAAATGTAGGATCCGG
0.0	1.0	0.0	0.0	0.0	0.0	CTGATTGGGCCTCAGGAAAATTCTTGGCCCG
0.0	1.0	0.0	0.0	0.0	0.0	ACTATGATGCCTGTGGAATTTGAGTATCCGG
0.0	1.0	0.0	0.0	0.0	0.0	TTTAATATGCCTCGTGAAGATCAGTGGCCGG
0.0	1.0	0.0	0.0	0.0	0.0	GTGAAGAGTCCTGTGGAATTGTATTGGCCGG
1.0	1.0	0.0	0.0	0.0	0.0	TGGACTGTTCCTGTTGAACATACGTATCCGG
0.0	1.0	0.0	0.0	0.0	0.0	ATTAATCATCCTATGGAAGATACTTTTCCGG
0.0	1.0	0.0	0.0	0.0	0.0	TCTAGTGAGCCTGTTGAAACTCTTGGCCGGA
0.0	1.0	0.0	0.0	0.0	0.0	CGTTCTATGCCTATGGAACATGATAGGCCGG
0.0	1.0	0.0	0.0	0.0	0.0	AATAGTTTTCCTATTGAAAATAGTTATCCGG
0.0	1.0	0.0	0.0	0.0	0.0	ATTCAGGTGCCTAGGGAAAGTACTCATCCGG
0.0	1.0	0.0	0.0	0.0	0.0	CCTAATTATCCTGAGGAAAATACTTATCCGG
0.0	1.0	0.0	0.0	0.0	0.0	GTTCGGATTCCTACGGAAACGATTTATCCGG
0.0	1.0	0.0	0.0	0.0	0.0	GCTGCTTAGCCTGTGGAAACTGAGTGGCCGG
0.0	1.0	0.0	0.0	0.0	0.0	CTTGATATTCCTATTGAATCTACTTGGCCGG
0.0	1.0	0.0	0.0	0.0	0.0	CGGCCGCTTCCTACTGAATCTTCTTGGCTGG
0.0	1.0	7.0	1.0	0.0	0.0	CTTAATTCGCCTGAGGAAAATGATTGGGAGG
0.0	1.0	0.0	0.0	0.0	0.0	CCTAATATGCCTGTGGAAGATTCTTGGCCGG
0.0	1.0	0.0	0.0	0.0	0.0	AGGACTCAGCCTGTGGAAAATGTTTGGCCGG
0.0	1.0	0.0	0.0	0.0	0.0	CTGCGTTTGCCTGAGGAATTGCATTATCCGG
1.0	1.0	0.0	0.0	0.0	0.0	ACGTCGATTCCTTATGAAACGTCTTGGCCGG
5.0	1.0	3.0	1.0	0.0	0.0	TATAGGAATCCTGTGGAAACTCATTATCCGG
0.0	1.0	0.0	0.0	0.0	0.0	CTTAATGATACTTGTGAATGTAATTGGCCGG
0.0	1.0	1.0	0.0	0.0	0.0	ACTAGTGAGCCTTTGGAATCTGATGAGCCGG
4.0	1.0	0.0	0.0	0.0	0.0	TCTTCTCAGCCTATTGAAATTAGTTGGCCGG
5.0	1.0	2.0	0.0	0.0	0.0	CTGTTTTTGCCTAAGGAAGATAGTTGGCCGG
1.0	1.0	0.0	0.0	0.0	0.0	CCTCAGCCTCCTATGGAATATTCTCGTCCGG
0.0	1.0	0.0	0.0	0.0	0.0	GGTAGTTGTCCTACTGAAGTTGATTGGCCGG
1.0	1.0	1.0	0.0	0.0	0.0	TGGCTTATTCCTATTGAATCTGATTTTCCGG
1.0	1.0	0.0	0.0	0.0	0.0	GAGCATCATCCTGTGGAATGGTCTTATCCGG
0.0	1.0	0.0	0.0	0.0	0.0	CATCGGGAGCCTTGTGAAAATTAGAAGCCGG
0.0	1.0	0.0	0.0	0.0	0.0	GATCGTTTTCCTTGTGAAAATCATTGGCCGG
0.0	1.0	0.0	0.0	0.0	0.0	TGGAGGCAGCCTACGGAAATTGTTTATCCGT
0.0	1.0	1.0	0.0	0.0	0.0	GCGATGGTTCCTGAGGAAACTACTTGGCCGG
1.0	1.0	1.0	0.0	0.0	0.0	TATCGGATGCCTATTGAAAATGAGAGTCCGG
0.0	1.0	0.0	0.0	0.0	0.0	GTTAGGATTCCTATGGAAGATTATTGGCCGG
0.0	1.0	0.0	0.0	0.0	0.0	AGGAATGATCCTGTGGAACATACGTTTCCGG
0.0	1.0	0.0	0.0	0.0	0.0	TGGTCTGGTTCTAGTGAATATCTGTATCCGG
0.0	1.0	0.0	0.0	0.0	0.0	CGATCTCTGCCTACGGAAAATGAGTGGCCGG
0.0	1.0	0.0	0.0	0.0	0.0	CTGAATTCTCCTGTTGAAGTGATGTGGCCGG
0.0	1.0	0.0	0.0	0.0	0.0	GCTAAGATTCCTGTGGAATATATGCTTCCGG
6.0	1.0	0.0	0.0	0.0	0.0	TTGAATCATCCTATGGAAACTAATTATCCGG
0.0	1.0	0.0	0.0	0.0	0.0	TGTGGGCATCCTGTGGAAATTGATTTTCCGG
1.0	1.0	0.0	0.0	0.0	0.0	ATTGGTCTTCCTGGGGAATATGATTTTCCGG
0.0	1.0	0.0	0.0	0.0	0.0	GTTAGGTCTCCTCTTGAATGTGCGGAGCCGG
0.0	1.0	0.0	0.0	0.0	0.0	GATAGGCAGCCTGTTGAAAGTACTACTCCGG
0.0	1.0	0.0	0.0	0.0	0.0	ACGCTGCATCCTCAGGAACTTGATTTTCCGG
0.0	1.0	0.0	0.0	0.0	0.0	CTGCCTGCGCCTGGTGAATCTTCTTGGCCGG
0.0	1.0	0.0	0.0	0.0	0.0	TTTAATAATCCTGAGGAATCTTATTGGCCGG
0.0	1.0	0.0	0.0	0.0	0.0	TATAATTATCCTACTGAATATACTTATCCGG
0.0	1.0	0.0	0.0	0.0	0.0	GATCACAAGCCTGTTGAAAGTACTTATCCGG
0.0	1.0	0.0	0.0	0.0	0.0	CTTAATCTTCCTACGGAATGGGATGATCCGG
0.0	1.0	0.0	0.0	0.0	0.0	TTTAATTCGCCTAGTGAAAGTACATATCCGG
0.0	1.0	0.0	0.0	0.0	0.0	CTTAACGGTCCTTTGGAAGATTATTGGCCGG
1.0	1.0	0.0	0.0	0.0	0.0	TCTAGGGATCCTCGGGAAGATTCGTATCCGG
0.0	1.0	1.0	0.0	0.0	0.0	GCTCTTTTTCCTCATGAAGATTATTGGCCGG
4.0	1.0	0.0	0.0	0.0	0.0	CATCGTGTTCCTGCTGAAACTACGGAGCCGG
3.0	1.0	0.0	0.0	0.0	0.0	CCTCTTGCTCCTCCTGAACAGTTGCAGCCGG
0.0	1.0	0.0	0.0	0.0	0.0	TCTCGTCATCCTATTGAACATTCTCTGCCGG
3.0	1.0	0.0	0.0	0.0	0.0	TGGAAGAGGCCTACGGAATATGGGTATCCGG
0.0	1.0	0.0	0.0	0.0	0.0	GATCACAATCCTCAGGAAATCGATTTCCCGG
0.0	1.0	0.0	0.0	0.0	0.0	CGGATGCCGCCTGTGGAAGATGATTATCCGG
0.0	1.0	0.0	0.0	0.0	0.0	ATGAATCAGCCTGTGGAATGGGAGTTTCCGG
0.0	1.0	0.0	0.0	0.0	0.0	CATAATATTCCTATTGAAGATGTTTGGCCGG
0.0	1.0	1.0	0.0	0.0	0.0	CATTTTGGGCCTGTCGAATCTACTTGGCCGG
0.0	1.0	0.0	0.0	0.0	0.0	ACGAGGCAGCCTGTTGAAATTGATTTTCCGG
1.0	1.0	1.0	0.0	0.0	0.0	ATGCATCTTCCTGAGGAAGTTGTGTTTCCGG
1.0	1.0	0.0	0.0	0.0	0.0	TTGAGTATGCCTAAGGAAACTCTTCCGCCGG
0.0	1.0	0.0	0.0	0.0	0.0	GCTCCGCAGCCTGAGGATTCGACTTGGCCGG
0.0	1.0	0.0	0.0	0.0	0.0	CGGAATCAGCCTACGGAATTTTCGGAGCCGG
0.0	1.0	0.0	0.0	0.0	0.0	TTGAATCGTCCTACGGAATCGGATGAGCCGG
0.0	1.0	0.0	0.0	0.0	0.0	GTGACGGTGCCTGAGGAATCGGCTTGGCCGG
2.0	1.0	0.0	0.0	0.0	0.0	TGGAATATTCCTCTGGAATCTCTGTTTCCGG
0.0	1.0	0.0	0.0	0.0	0.0	CTTAATCTTCCTATTGAACATCTTGGGCCGG
3.0	1.0	0.0	0.0	0.0	0.0	TGGACTCTGCCTTTGGAAGATGAGTATCCGG
1.0	1.0	1.0	0.0	0.0	0.0	ACTAATATTCCTTGTGAATATGATGGTCCGG
1.0	1.0	0.0	0.0	0.0	0.0	ACTTTGCTTCCTGTGGAAGTTTATTTTCCGG
0.0	1.0	0.0	0.0	0.0	0.0	CGTAAGCATCCTGAGGAAGTTATGTGGCCGG
5.0	1.0	1.0	0.0	0.0	0.0	ATGAATAGGCCTAGTGAACAGCATTTTCCGG
0.0	1.0	0.0	0.0	0.0	0.0	TGGGCGGATCCTCAGGAAATGAGTTGGCCGG
0.0	1.0	0.0	0.0	0.0	0.0	CTTAATGCGCCTGAGGAATATCTTTTTCCGG
0.0	1.0	0.0	0.0	0.0	0.0	ACGCGGATTCCTGTGGAAATGGAGTTTCCGG
0.0	1.0	0.0	0.0	0.0	0.0	TGGCAGGGGCCTGCGGAACAGCATACTCCGG
0.0	1.0	0.0	0.0	0.0	0.0	GTTAAGGTTCCTGAGGAAACTATCTATCCGG
0.0	1.0	0.0	0.0	0.0	0.0	CTGCACTATCCTGTGGAAAATCATGAGCCGG
0.0	1.0	0.0	0.0	0.0	0.0	CGGTCTGCTCCTGTTGAAATGGATTGGCCGG
2.0	1.0	0.0	0.0	0.0	0.0	TGTGCTGGTCCTGTGGAAAGTATGATGCCGG
0.0	1.0	0.0	0.0	0.0	0.0	CATAATATTCCTCTTGAATGGGTTTTTCCGG
0.0	1.0	0.0	0.0	0.0	0.0	TTTTATCTTCCTGAGGAAACTTATTATCCGG
1.0	1.0	0.0	0.0	0.0	0.0	AGTAAGATGCCTCGGGAATCGTATTTTCCGG
0.0	1.0	0.0	0.0	0.0	0.0	CCTGCTGATCCTGTTGAAAATTATTGGCCGG
3.0	1.0	0.0	0.0	0.0	0.0	GCTTCTGAGCCTTGTGAATATGATGATCCGG
0.0	1.0	0.0	0.0	0.0	0.0	CGTTCTGTTCCTAGTTAATCTGATTCGCCGG
1.0	1.0	0.0	0.0	0.0	0.0	TGTGTGGGTCCTAAGGAAAATCCTTGGCCGG
1.0	1.0	0.0	1.0	0.0	0.0	TTACAACAACCTCAGGAAATCGATTTCCCGG
0.0	1.0	0.0	0.0	0.0	0.0	CTGAGTGGTCCTAGTGAATCTTATTGGCCGG
0.0	1.0	0.0	0.0	0.0	0.0	CATCTTCAGCCTTATCAAGTGAGTTGGCCGG
0.0	1.0	0.0	0.0	0.0	0.0	ACTACTGTTCCTACTGAATCTACTGGGCCGG
0.0	1.0	0.0	0.0	0.0	0.0	TATTCTTATCCTATGGAAACTAGTTGGCCGG
0.0	1.0	0.0	0.0	0.0	0.0	ATTAAGATTCCTATTGAAAGTGATAATCCGG
0.0	1.0	0.0	0.0	0.0	0.0	CATTTGACGCCTGGGGAAACTACTTGGCCGG
0.0	1.0	0.0	0.0	0.0	0.0	GTGAATGTTCCTGAGGAAAATTTGTGGCCGG
0.0	1.0	0.0	0.0	0.0	0.0	CAGATGGAGCCTGTTGAATCTAATTGGCCGG
0.0	1.0	0.0	0.0	0.0	0.0	TATAGTGGTCCTATTGAATATTATTATCCGG
0.0	1.0	0.0	0.0	0.0	0.0	TGGGCTGAGCCTATGGAATCTCAGTGGCCGG
0.0	1.0	1.0	1.0	0.0	0.0	TTTAATTTTCCTATTTAAATGACTTTTCCGG
0.0	1.0	0.0	0.0	0.0	0.0	GATTCTCAGCCTGATGAAAATTCTATGCCGG
0.0	1.0	0.0	0.0	0.0	0.0	CGTAGTCATCCTACGGAAATTGATTATCCGG
0.0	1.0	0.0	0.0	0.0	0.0	TTGCGTATTCCTACGGAATCTGATTGGCCGG
3.0	1.0	0.0	0.0	0.0	0.0	TATAGTTATCCTGTGGAAACTTCTAATCCGG
0.0	1.0	1.0	4.0	2.0	0.0	TATAATACTCCTCAGGAAACTTATTGGCCGG
0.0	1.0	0.0	0.0	0.0	0.0	TTGAATTCTCCTGTGGAATCGGCTTATCCGG
0.0	1.0	0.0	0.0	0.0	0.0	CATCGTAATCCTGTGGAATCTCTGTGGCCGG
2.0	1.0	0.0	0.0	0.0	0.0	AGGAACCTTCCTTCGGAACAGTGGCTTCCGG
0.0	1.0	3.0	1.0	3.0	0.0	CGTGAGGTGCCTGAGGAAAATGATTGGCCGG
0.0	1.0	1.0	0.0	0.0	0.0	CGGACTACGCCTGTTGAAACTGATTGGCCGG
1.0	1.0	0.0	0.0	0.0	0.0	AAGATGAATCCTACGGAACTTTCTCCTCCGG
0.0	1.0	0.0	0.0	0.0	0.0	TTTAATATTCCTATTGAATTGTCTTATCCGG
0.0	1.0	0.0	0.0	0.0	0.0	CCGAATTATCGTAGTGAATCTACTTGGCCGG
0.0	1.0	0.0	0.0	0.0	0.0	TTTAGTGTGCCTTCGGAATATGTTCATCCGG
2.0	1.0	1.0	0.0	0.0	0.0	AATAATATTCCTCTGGAACATACGTGGCAGG
0.0	1.0	0.0	0.0	0.0	0.0	GGTTGTCGTCCTTGTGAAATGACTTATCCGG
0.0	1.0	1.0	0.0	0.0	0.0	CGGGTTCAGCCTATTGAATCTTCGTGGCCGG
0.0	1.0	0.0	0.0	0.0	0.0	CTTTAGTCGCCTCAGGAAAGTTATTGGCCGG
3.0	1.0	0.0	0.0	0.0	0.0	TGGATGGATCCTGTTGAAACGGCGGATCCGG
0.0	1.0	0.0	0.0	0.0	0.0	GGTCCGTTTCCTCAGGAAAATCATTATCCGG
0.0	1.0	0.0	0.0	0.0	0.0	GCGATGTCTCCTACTGAAAGTGATTGGCCGG
0.0	1.0	0.0	0.0	0.0	0.0	CTGAATGATCCTCTTGAAAATACGTTTCCGG
0.0	1.0	0.0	0.0	0.0	0.0	CGTAATGTGCCTACTGAAACTTATTGGCCGG
3.0	1.0	0.0	0.0	0.0	0.0	TGGGAGATGCCTATTGAAATTTCGTGGCCGG
0.0	1.0	0.0	0.0	0.0	0.0	AGGAGTATGCCTATTGAATCTGATTGGCCGG
0.0	1.0	0.0	0.0	0.0	0.0	TGGAATGGTCCTTCTGAATCGACGTGGCCGG
0.0	1.0	0.0	0.0	0.0	0.0	GCGCGGGCTCCTACGGAAAATAATGATCCGG
0.0	1.0	0.0	0.0	0.0	0.0	TATAATATGCCTCATGAAAATGATTGGCCGG
0.0	1.0	0.0	0.0	0.0	0.0	GAGAATTATCCTATTGAAGATACTTGGCCGG
0.0	1.0	0.0	0.0	0.0	0.0	CCTTGGGGGCCTATTGAAGATGCTATTCCGG
0.0	1.0	0.0	0.0	0.0	0.0	ATGGATGGTCCTGAGGAAAATTATTTTCCGG
0.0	1.0	0.0	0.0	0.0	0.0	CCTATGCAGCCTACTGATTCGACGTGGCCGG
0.0	1.0	0.0	0.0	0.0	0.0	ACGAAGGAGACTACTGAAGATCAGTGGCCGG
0.0	1.0	0.0	0.0	0.0	0.0	GATCGTTGGCCTGAGGAAGATGATTGGCCGG
2.0	1.0	1.0	0.0	0.0	0.0	ATGAGGCTGCCTCATGAATCTGCTTGGCCGG
0.0	1.0	0.0	0.0	0.0	0.0	CTTTGGCATCCTGTTGAAAATTAGTTGCCGG
0.0	1.0	0.0	0.0	0.0	0.0	GATAATACTTCTGTGGAATCTACGTGGCCGG
0.0	1.0	0.0	0.0	0.0	0.0	TAGAATATTCCTGCGGAATATGATTTTCCGG
0.0	1.0	0.0	0.0	0.0	0.0	CTGTTTGGTCCTGATGAAAGTAATTGGCCGG
0.0	1.0	0.0	0.0	0.0	0.0	CGGACGTGGTCTGTTGAATCTGATTGGCCGG
0.0	1.0	0.0	0.0	0.0	0.0	ACTCGTCTTCCTGTTGAATATTAGAATCCGG
1.0	1.0	0.0	0.0	0.0	0.0	ACTACGCGTCCTACTGAATCGACTTGGCCGG
0.0	1.0	0.0	0.0	0.0	0.0	CTTAACGTTCCTACGGAAGTGTATTTTCCGG
0.0	1.0	0.0	0.0	0.0	0.0	GCGATTGATCCTGTTGAATCTAATTGGCCGG
0.0	1.0	0.0	0.0	0.0	0.0	AGTAATGAGCCTAAGGAAAATACTTGGCCGG
1.0	1.0	0.0	0.0	0.0	0.0	ATTAAGTCTCCTATTGAATCTGTGTGGCCGG
0.0	1.0	0.0	0.0	0.0	0.0	TTGAATTTTCCTGAGGAAAGTACGTGGCCGG
0.0	1.0	0.0	0.0	0.0	0.0	GTTCATGCTCCTATGGAAGATGTTTGGCCGG
0.0	1.0	0.0	0.0	0.0	0.0	TCTCTTGGGCCTGTGGAAAATGATTGGCCGG
0.0	1.0	0.0	0.0	0.0	0.0	CCGGCGTTGCCTATTGAACTGAGTAATCCGG
0.0	1.0	0.0	0.0	0.0	0.0	AGGAATGCTCCTACGAAAAATTCTTGGCCGG
2.0	1.0	1.0	0.0	0.0	0.0	CGTCCTGATCCTGTGGAAGATAATGAGCCGG
5.0	1.0	0.0	0.0	0.0	0.0	AGTTCGTGTCCTACTGAAGATACGTATCCGG
0.0	1.0	0.0	0.0	0.0	0.0	TAGAGTGTTCCTACTGAAATTCATTTTCCGG
2.0	1.0	0.0	0.0	0.0	0.0	TCTCGTAATCCTACTGAAATTCATTTTCCGG
0.0	1.0	0.0	0.0	0.0	0.0	GATCTGTTTACTATTGAATGGGATTTTCCGG
0.0	1.0	0.0	0.0	0.0	0.0	CAGAATTAGCCTACTGAAACGCAGTGGCCGG
0.0	1.0	0.0	0.0	0.0	0.0	CTTCGCATGCCTGTGGAAACTAATGATCCGG
0.0	1.0	0.0	0.0	0.0	0.0	CGGATTTTTCCTGAGGAAAATGATGCTCCGG
0.0	1.0	0.0	0.0	0.0	0.0	AGTAATCTGCCTACTGAAGATTGGGAGCCGG
0.0	1.0	0.0	0.0	0.0	0.0	GCTCGTGGGCCTACGGAAACTTCTTATCCGG
0.0	1.0	0.0	0.0	0.0	0.0	CGATCTCTTCCTGAGGAAAGTAATTGGCCGG
3.0	1.0	1.0	0.0	0.0	0.0	GCTAGGACGCCTATTGAAATGTAGAATCCGG
0.0	1.0	0.0	0.0	0.0	0.0	TCTTTGCGTCCTAGTGAAATTCGGTGGCCGG
0.0	1.0	0.0	0.0	0.0	0.0	AGGCAGATGCCTATTGCACAGAATTGGCCGG
5.0	1.0	1.0	0.0	0.0	0.0	CGTCAGGTGCCTGTGGAAGTGACGCAGCCGG
0.0	1.0	0.0	0.0	0.0	0.0	CAGGCGTTTCCTATTGAATCTAATTGGCCGG
0.0	1.0	1.0	0.0	0.0	0.0	CCGCGTGGTCCTCAGGAAGATGATTATCCGG
0.0	1.0	0.0	0.0	0.0	0.0	GGTAGGGATCCTTCTGAAAGTCGTTGGCCGG
0.0	1.0	1.0	0.0	0.0	0.0	TGGAATATGCCTGCGGAAAATGATTGGCCGG
0.0	1.0	0.0	0.0	0.0	0.0	TGGAATCTGCCTATGGAAGATACTTGGCCGG
0.0	1.0	0.0	0.0	0.0	0.0	TAGCATTATCCTACGGAAAATACTTGGCCGG
0.0	1.0	3.0	0.0	1.0	0.0	CATAATTTTCCTGAGGAAACTACTTGGCCGG
1.0	1.0	0.0	0.0	0.0	0.0	CGTTCTATTCCTATGGAAAATCATTGGCCGG
0.0	1.0	1.0	0.0	0.0	0.0	GCTTTTGTGCCTGAGGAACATGAGTATCCGG
0.0	1.0	0.0	0.0	0.0	0.0	TTGCATACGCCTCACGAAAGTGCTTGGCCGG
0.0	1.0	0.0	0.0	0.0	0.0	TATAATAGTCCTACGGAAGTGGTTTGGCCGG
0.0	1.0	1.0	1.0	1.0	0.0	CGTAATACGCCTGAGGAAGTGAGTTGGCCGG
0.0	1.0	0.0	0.0	0.0	0.0	CCTTCGTATCCTACGGAAAATACTTGNCCNN
0.0	1.0	0.0	1.0	0.0	0.0	CGGAATGTGCCTATTGAAGATACTTGGCCGG
2.0	1.0	0.0	0.0	0.0	0.0	AAGAATAAGCCTATTGAAAATGAGATGCCGG
1.0	1.0	0.0	0.0	0.0	0.0	AGTGGTAATCCTACTGAAAGTCATTGGCCGG
0.0	1.0	0.0	0.0	0.0	0.0	AAGAATATGCCTGAGGAACAGTATGAGCCGG
3.0	1.0	0.0	0.0	0.0	0.0	TCTATGGAGCCTACGGAAGTGGTTTGGCCGG
0.0	1.0	0.0	0.0	0.0	0.0	TCTCTGGGGCCTATTGAATCGGATTGGCCGG
2.0	1.0	0.0	0.0	0.0	0.0	TGGCATACGCCTGAGGAATTGACGTGGCCGG
0.0	1.0	0.0	0.0	0.0	0.0	GATAGGATTCCTCATGATTCTCAGTGGCCGG
9.0	1.0	0.0	0.0	0.0	0.0	CCTCATGAGCCTGTGGAATCTATGTTTCCGG
0.0	1.0	0.0	0.0	0.0	0.0	TATCATATGCCTATTCAAACTGATTATCCGG
0.0	1.0	0.0	0.0	0.0	0.0	ATGAATGAGCCTGTTGAAAATGATTATCCGG
1.0	1.0	1.0	0.0	0.0	0.0	CTTCTGATGCCTCAGGAAAATAGTTGGCCGG
0.0	1.0	0.0	0.0	0.0	0.0	CATCGTGCGCCTCTTGAAACTAATTGGCCGG
3.0	1.0	2.0	0.0	0.0	0.0	ACGCGGATTCCTGTGGAAACGTTTAGTCCGG
2.0	1.0	0.0	0.0	0.0	0.0	GGGTGTGCTCCTTGTGAAGATGCTCTTCCGG
0.0	1.0	0.0	0.0	0.0	0.0	CCTCATGCTCCTCACGAAACTTATTGGCCGG
0.0	1.0	0.0	0.0	0.0	0.0	CTTAATATTCCTATGGAAGAGCTGTGGCCGG
0.0	1.0	0.0	0.0	0.0	0.0	CCTTGGGAGCCTGTTGAAGATACTTATCCGG
0.0	1.0	0.0	0.0	0.0	0.0	AATCTTCTTCCTGAGGAAAATACGTGGCCGG
0.0	1.0	1.0	0.0	0.0	0.0	CTGAATACGCCTACGGAAGTTGCTTGGCCGG
0.0	1.0	0.0	0.0	0.0	0.0	ATTAATTCGCCTGAGGAATATAATTTTCCGG
0.0	1.0	0.0	0.0	0.0	0.0	GGGCGTAGTCCTGTGGAAACGCCTTGGCCGG
0.0	1.0	0.0	0.0	0.0	0.0	CAGCTGGTTCCTCAGGAAAGTGATTGGCCGG
0.0	1.0	0.0	0.0	0.0	0.0	TAGAATATGCCTATTGAAACTTATTGGCCGG
0.0	1.0	0.0	0.0	0.0	0.0	TGTTGTGGGCCTATGGAATTTTTTCATCCGG
0.0	1.0	0.0	0.0	0.0	0.0	TTTATTGGTCCTGTGGAAACTGAGTGGCCGG
4.0	1.0	0.0	0.0	0.0	0.0	ATGTTTTGGCCTCATGAATCTGATTGGCCGG
0.0	1.0	0.0	0.0	0.0	0.0	TTTAGGGTTCCTCTTGAAACGATTTATCCGG
0.0	1.0	0.0	0.0	0.0	0.0	CCGAATGTGCCTTCGGAAGATACTTTTCCGG
0.0	1.0	0.0	0.0	0.0	0.0	GATCGGTATACTGAGGAATCGATGTGGCCGG
0.0	1.0	0.0	0.0	0.0	0.0	ATGCTGGAGCCTCTGGAAGATTTGGAGCCGG
1.0	1.0	0.0	0.0	0.0	0.0	CATAATACTCCTAGTGAATCGGATTTGCCGG
0.0	1.0	0.0	0.0	0.0	0.0	CATAATGTGCCTTGTGAAGATAATTGGCCGG
0.0	1.0	1.0	0.0	0.0	0.0	CATACTTCTCCTTCGAAATCGACGTGGCCGG
0.0	1.0	0.0	0.0	0.0	0.0	ACTAATTTGCCTGAGGAAAATGAGTATCCGG
0.0	1.0	0.0	0.0	0.0	0.0	TGTAATACTCCTATTGAATATTATAGTCCGG
0.0	1.0	5.0	3.0	0.0	0.0	CTTAATATTCCTGAGGAAAGTTATTATCCGG
0.0	1.0	0.0	0.0	0.0	0.0	GCGAATTATCCTGATGAACATTTTTATCCGG
0.0	1.0	0.0	0.0	0.0	0.0	CTGAATAATCCTAGTGAAACGTATTGGCCGG
0.0	1.0	0.0	0.0	0.0	0.0	TTGAGGTGTCCTTCTGAAAATGCTTATCCGG
0.0	1.0	1.0	0.0	0.0	0.0	CTTAGTGGTCCTGTGGAAGATTATTGGCCGG
1.0	1.0	1.0	0.0	0.0	0.0	AGGGCGCTGCCTGAGGAATCTTGGATGCCGG
0.0	1.0	0.0	0.0	0.0	0.0	ACTATGCAGCCTGCTGAAGATGAGTGGCCGG
0.0	1.0	0.0	0.0	0.0	0.0	CTGTTGGAGCCTATTGAATCGTGTTGGCCGG
0.0	1.0	0.0	0.0	0.0	0.0	TATAATACTCCTGTTGAAGTGACTTATCCGG
0.0	1.0	0.0	0.0	0.0	0.0	CATAATATTCCTAGTGAAGATTATTTTCCGG
0.0	1.0	0.0	0.0	0.0	0.0	AGGATGGGTCCTAGTGAAACTACGGATCCGG
0.0	1.0	0.0	0.0	0.0	0.0	TCGCTGGTTCCTGCTGAAACTACTTGGCCGG
1.0	1.0	0.0	0.0	0.0	0.0	GATAATAATCCTACGGAAAATGATTATCCGG
0.0	1.0	1.0	0.0	0.0	0.0	TATAATAGTCCTACTGAAGTGAGTTGGCCGG
0.0	1.0	0.0	0.0	0.0	0.0	CGATCTCGGCCTGAGGAATCGACTTGGCCGG
0.0	1.0	3.0	0.0	0.0	0.0	TATAATACTCCTCAGGAAAGTTCTTGGCCGG
0.0	1.0	0.0	0.0	0.0	0.0	ACGAGGTTTCCTTCGGAAGTTTGGTATCCGG
0.0	1.0	0.0	0.0	0.0	0.0	CTAACGGAGCCTACGGAAACGACTTGGCCGG
0.0	1.0	0.0	0.0	0.0	0.0	CCGGCCTTGCCTGAGGAAAATTCTTATCCGG
0.0	1.0	0.0	0.0	0.0	0.0	CATTATTCTCCTGAGGAATATTATTGGCCGG
0.0	1.0	0.0	0.0	0.0	0.0	TAGAATACGCCTACGGAAACTGCTATTCCGG
0.0	1.0	0.0	0.0	0.0	0.0	CATTCTGGTCCTACTGAAACTCAGTGGCCGG
1.0	1.0	0.0	0.0	0.0	0.0	TCTCGTACGCCTGCGGAAGGGACTTATCCGG
0.0	1.0	0.0	0.0	0.0	0.0	GGTAATACTCCTGTGGAAAATACGTGGCCGG
0.0	1.0	0.0	0.0	0.0	0.0	AAGAATATTCCTGTGGAAGATGATTGGCCGG
0.0	1.0	0.0	0.0	0.0	0.0	CCTCAGGATCCTGTTGAAAGTAGTTGGCCGG
1.0	1.0	0.0	0.0	0.0	0.0	CATCATCTTCCTGTGGAAAGTCATCATCCGG
0.0	1.0	1.0	0.0	0.0	0.0	TATAATTCGCCTGTTGAATATTATGATCCGG
0.0	1.0	1.0	0.0	0.0	0.0	CTTAATTCTCCTGATGAAAGTTCTTGGCCGG
0.0	1.0	0.0	0.0	0.0	0.0	GATCATTCTCCTGAGGAAATTACTTGGCCGG
0.0	1.0	0.0	0.0	0.0	0.0	ACGCATAGGCCTATGGAAATTACGTGGCCGG
0.0	1.0	0.0	0.0	0.0	0.0	AGTAGGGGTCCTATTGAAACGACGTGGCCGG
0.0	1.0	0.0	0.0	0.0	0.0	TTTAATAGGCCTCAGGAACATAATTATCCGG
0.0	1.0	0.0	0.0	0.0	0.0	CATCGGCTGCCTGTTGAAGATGATTTTCCGT
0.0	1.0	0.0	0.0	0.0	0.0	GATCGTCTTCCTACGGAATCTTATTGGCCGG
0.0	1.0	0.0	0.0	0.0	0.0	TGTAAGGGTCCTTCTGAATATACGTTTCCGG
0.0	1.0	0.0	0.0	0.0	0.0	ACTAATATTCCTACTGCATCGCAGTATCCGG
2.0	1.0	0.0	0.0	0.0	0.0	CATCGTACGCCTATTGAATGGACTCTTCCGG
0.0	1.0	0.0	0.0	0.0	0.0	AAGAATAAGCCTACTGAATTGCTTTTTCCGG
0.0	1.0	0.0	0.0	0.0	0.0	AAGAGTCATCCTTCGGAAAATGAATATCCGG
0.0	1.0	0.0	0.0	0.0	0.0	ATGAGGGAGCCTCAGGAATATGATATGCCGG
0.0	1.0	0.0	0.0	0.0	0.0	GATCATTCTCCTGAGGAAAGTTATTGGCCGG
0.0	1.0	2.0	1.0	0.0	0.0	TATAATACTCCTGAGGAAATGGATTGGCCGG
1.0	1.0	0.0	0.0	0.0	0.0	AGTAGTTGGCCTTGTGAAATGTGTAATCCGG
0.0	1.0	0.0	0.0	0.0	0.0	AGGAATTCTCCTTCGGAATCTACGTATCCGG
0.0	1.0	1.0	0.0	1.0	0.0	TTGGGTGATCCTGTGGAATCGAATTGGCCGG
2.0	1.0	1.0	0.0	0.0	0.0	GTGCGGATGCCTGTTGAATATGTTGATCCGG
0.0	1.0	0.0	0.0	0.0	0.0	GAGGCGCAGCCTGTGGAAGTTCATTTTCCGG
0.0	1.0	0.0	0.0	0.0	0.0	GAGCTGGGTCCTCAGGAAGATGATTGGCCGG
0.0	1.0	0.0	0.0	0.0	0.0	CGTAGTTATCCTGTGGAAACTTCTTGGCCGG
0.0	1.0	0.0	0.0	0.0	0.0	ACGCCTACGCCTGAGGAAAATGATGCGCCGG
0.0	1.0	0.0	0.0	0.0	0.0	TCGGTTATGCCTCAGGAAAGTGAGTGGCCGG
0.0	1.0	0.0	0.0	0.0	0.0	TTTATTGGTCCTGCTGAAAATACTTGGCCGG
0.0	1.0	0.0	0.0	0.0	0.0	TGGAATGGGCCTATTGAAACGATGTATCCGG
0.0	1.0	1.0	0.0	0.0	0.0	CGGTCTGCTCCTGTTGAATCGACGTGGCCGG
1.0	1.0	0.0	0.0	0.0	0.0	CTTAAGTATCCTGTTGAAAGTCTGTGGCCGG
0.0	1.0	0.0	0.0	0.0	0.0	TTTACTTATCCTGAGGAAAATGATGAGCCGG
0.0	1.0	0.0	0.0	0.0	0.0	ACTAAGCATCCTATGGAAATTTCGTGGCCGG
0.0	1.0	0.0	0.0	0.0	0.0	ATGAGTGGTCCTCTTGAAATGGATTAATCCG
0.0	1.0	5.0	1.0	0.0	0.0	TCGCGGGAGCCTGAGGAAAATAATTGGCCGG
0.0	1.0	1.0	0.0	0.0	0.0	ATGAATTCTCCTGAGGAAACTTTTTGGCCGG
0.0	1.0	0.0	0.0	0.0	0.0	TTTCATTCTCCTGAGGAAAATAGATGGCCGG
0.0	1.0	0.0	0.0	0.0	0.0	CTGAATGAGCCTTTTGAAGATTATTATCCGG
2.0	1.0	2.0	0.0	0.0	0.0	ACGCGGATTCCTATGGAATCTTTGTATCCGG
0.0	1.0	0.0	0.0	0.0	0.0	CAGCAGATGCCTGATGAAGGTTATTGGCCGG
0.0	1.0	0.0	0.0	0.0	0.0	TCGTCTTCTCCTTCTGAATCGTGGTGGCCGG
0.0	1.0	0.0	1.0	0.0	0.0	TATAATGCTCCTACGGAAGTGACTTGGCCGG
0.0	1.0	0.0	0.0	0.0	0.0	AGTAGGCTTCCTACGGAATCGTATTGGCCGG
0.0	1.0	0.0	0.0	0.0	0.0	AAGAATACTCCTAATGAATATCATTTTCCGG
0.0	1.0	0.0	0.0	0.0	0.0	AGGGATGAGCCTGAGGAATCGAATTTGCCGG
0.0	1.0	3.0	0.0	0.0	0.0	TTGAATGAGCCTACGGAAGATAATTGGGCGG
0.0	1.0	0.0	0.0	0.0	0.0	GCTCGTGGGCCTTGTGAATCTTTTTATCCGG
0.0	1.0	0.0	0.0	0.0	0.0	CTGACTACTCCTCTTGAACCTTCGTGGCCGG
7.0	1.0	1.0	1.0	0.0	0.0	CATAAGAGTCCTGTTGAAGTTGCGTGGCCGG
0.0	1.0	0.0	0.0	0.0	0.0	CTGAGGCTGCCTGAGGAATCTTCGTGGCCGG
0.0	1.0	0.0	0.0	0.0	0.0	CAGAATTTTCCTGTGGAACATATTGCGCCGG
0.0	1.0	0.0	0.0	0.0	0.0	AAGGATGGTCCTGAGGAAACTACTGTGCCGG
12.0	1.0	0.0	0.0	0.0	0.0	CATTCTGGTCCTGAGGAAAGTTATCATCCGG
0.0	1.0	0.0	0.0	0.0	0.0	ACGAATAGTCCTAGAGAAAATCTTTGGCCGG
4.0	1.0	1.0	0.0	0.0	0.0	CGGGGTATTCCTACTGAATATCATTATCCGG
0.0	1.0	0.0	0.0	0.0	0.0	CAGCGGTGGCCTAGTGAAGAGATGTGGCCGG
0.0	1.0	0.0	0.0	0.0	0.0	CTTTAGGATCCTGTTGAAACTTATTATCCGG
0.0	1.0	0.0	0.0	0.0	0.0	ATGAATATTCCTATTCAACATCATTATCCGG
0.0	1.0	0.0	0.0	0.0	0.0	CTTAATCTTCCTACTAAATCGCATTATCCGG
0.0	1.0	0.0	0.0	0.0	0.0	CGATCTCATCCTACTGAATCTTATTGGCCGG
0.0	1.0	0.0	0.0	0.0	0.0	AAACAAGAACCTCAGGAAATTGATTTCCGGG
0.0	1.0	0.0	0.0	0.0	0.0	GATCATTATCCTGTGGAAATGAATTTTCCGG
0.0	1.0	0.0	0.0	0.0	0.0	TATAATGGGCCTACTGAATTTTGGTTTCCGG
5.0	1.0	1.0	0.0	0.0	0.0	TATAATGTGCCTGGTGAAACTCTGTGGCCGG
0.0	1.0	3.0	1.0	0.0	0.0	GCTGCTGAGCCTGTGGAATCTGATTGGCCGG
0.0	1.0	0.0	0.0	0.0	0.0	ATGACTTTGCCTAGTGAAACTTCGTGGCCGG
0.0	1.0	0.0	5.0	5.0	0.0	CTGCAGCTTCCTGTGGAAAGTGATTGGCCGG
2.0	1.0	0.0	0.0	0.0	0.0	CCGCGGACGCCTGTGGAACGGGGTTATCCGG
0.0	1.0	0.0	0.0	0.0	0.0	ATTAGTTATCCTGTGGAACCTAATTTTCCGG
0.0	1.0	1.0	0.0	0.0	0.0	ACGAATATTCCTACTGAATCTAGTTCGCCGG
0.0	1.0	0.0	0.0	0.0	0.0	GAGCATGATCCTATTGAAACGACTTGGCCGG
0.0	1.0	0.0	0.0	0.0	0.0	ACTAATTTGCCTACTGAAAATACTTATCCGC
0.0	1.0	0.0	0.0	0.0	0.0	TGGAATATGCCTAGTGAAGATGTTGAGCCCG
0.0	1.0	0.0	0.0	0.0	0.0	AATGTGCGTCCTGTGGAAGATGATTGGCCGG
0.0	1.0	0.0	0.0	0.0	0.0	GATCATGAGCCTATTGAACTTAATGAGCCGG
1.0	1.0	3.0	0.0	0.0	0.0	ATGCAGGGGCCTGTGGAATCTGAGTTGCCGG
0.0	1.0	2.0	0.0	0.0	0.0	ATTAATCATCCTTCTGAAAATACTTGGCCGG
2.0	1.0	2.0	0.0	0.0	0.0	TATAGTGTGCCTACGGAAAATGAGCATCCGG
0.0	1.0	0.0	0.0	0.0	0.0	ATGAAGCGGCCTATTGAAACTACTTGGCCGG
0.0	1.0	0.0	0.0	0.0	0.0	TCGAATGTGCCTACTGAAAGTCATTATCCGG
0.0	1.0	0.0	0.0	0.0	0.0	CCGCATACTCCTACTGAATCGTCGAGGCCGG
0.0	1.0	0.0	0.0	0.0	0.0	ATTGATACGCCTGAGGAAATTTATTTTCCGG
0.0	1.0	0.0	0.0	0.0	0.0	GCTAGTCTTCCTATTGAATCGTTTTATCCGG
0.0	1.0	0.0	0.0	0.0	0.0	CTTAATCGTCCTACGGAAACTGATTGGCCGG
0.0	1.0	0.0	0.0	0.0	0.0	GCTAATTTTCCTTCTGAAGATCCGTGGCCGG
0.0	1.0	0.0	0.0	0.0	0.0	CTTGTTCTTCCTTCTGAACCTATGACTCCGG
0.0	1.0	0.0	0.0	0.0	0.0	CAGTCTCAGCCTGTTGAAATTCATTTTCCGG
0.0	1.0	0.0	0.0	0.0	0.0	AAGTGTCCGCCTTTGGAAAGTGGTTGGCCGG
1.0	1.0	0.0	0.0	0.0	0.0	GAGAATCATCCTATTGAACAGATTTATCCGG
0.0	1.0	4.0	0.0	0.0	0.0	CTGAATTCGCCTTCTGAAGCGGATTATCCGG
0.0	1.0	0.0	0.0	0.0	0.0	GATCCCCAGCCTGTTGAAGTGACTTGGCCCG
0.0	1.0	0.0	0.0	0.0	0.0	TGGAATATGCCTGTTGAAACTTCTTGGCCGG
0.0	1.0	0.0	0.0	0.0	0.0	CTGCTCCTGCCTGAGGAATCTTGGTGGCCGG
0.0	1.0	0.0	0.0	0.0	0.0	TTGAATCATCCTATGGAAGATTTGTGGCCGG
0.0	1.0	0.0	0.0	0.0	0.0	TGGTCTGGGCCTTCGGAAACTCAGTGGCCGG
0.0	1.0	0.0	0.0	0.0	0.0	ATGTGGGATCCTCAGGAAGATATGTGGCCGG
0.0	1.0	0.0	0.0	0.0	0.0	CCGAGTTGGCCTGCTGAAGGTGAGTGGCCGG
4.0	1.0	1.0	0.0	0.0	0.0	AATAGGGAGCCTGTGGAAACTGAGACTCCGG
1.0	1.0	0.0	0.0	0.0	0.0	GTGCGTAATCCTACGGAAGATTTTTTTCCGG
0.0	1.0	0.0	0.0	0.0	0.0	TCGTATTCTCCTGAGGAATATGATTGGCCGG
2.0	1.0	0.0	0.0	0.0	0.0	TCGAATATTCCTCAGGAATCGGATTATCCGG
0.0	1.0	0.0	0.0	0.0	0.0	CGATCTCATCCTACTGAAGATTCGTATCCGG
0.0	1.0	0.0	0.0	0.0	0.0	CGGAATCTTCCTACTCAAGTTGATTATCCGG
0.0	1.0	0.0	0.0	0.0	0.0	CATTCTAATCCTATGGAATCGTATTGGCCGG
0.0	1.0	1.0	0.0	0.0	0.0	TTTAATTATCCTACTGAAACGGATTGGCCGG
0.0	1.0	0.0	0.0	0.0	0.0	ACGAATGATCCTGTGGAATCTATTTGGCCGG
0.0	1.0	0.0	0.0	0.0	0.0	ATGAGGGTGCCTATGGAAATGACGTATCCGG
0.0	1.0	0.0	0.0	0.0	0.0	ATCTCGCAGCCTGTGGAAGATTATTGGCCGG
0.0	1.0	0.0	0.0	0.0	0.0	CAGAATGTTCCTACGGAACATACTTATCCGT
3.0	1.0	3.0	0.0	0.0	0.0	AAGTTGGTGCCTGAGGAAAATGAGTTGCCGG
0.0	1.0	1.0	0.0	0.0	0.0	TTTAATTATCCTGTTGAATCGCCTTGGCCGG
1.0	1.0	0.0	0.0	1.0	0.0	CTGAATACGCCTGAGGAAAGTATGTGGCCGG
0.0	1.0	0.0	0.0	0.0	0.0	GCGCGTTTTCCTGAGGAAAATGAATTTTCCG
0.0	1.0	0.0	0.0	0.0	0.0	GATCATCATCCTCTGGAATCGGATTGGCCGG
1.0	1.0	0.0	0.0	0.0	0.0	AATTGGGGTCCTGAGGAAATTGATATGCCGG
0.0	1.0	5.0	0.0	0.0	0.0	TATAATCAGCCTCAGGAAGATCCGTGTCCGG
0.0	1.0	0.0	0.0	0.0	0.0	CGTAATGGTCCTATTGAAAGTGAGTGGCCGG
1.0	1.0	0.0	0.0	0.0	0.0	GATTGTATGCCTTGTGAAAATGATGGGCCGG
0.0	1.0	0.0	0.0	0.0	0.0	GATCATTTTCCTCAGGAATCTAATTGGCCGG
3.0	1.0	0.0	0.0	0.0	0.0	CTGAAGCAGCCTATTGAATCTGATCTCCGGA
0.0	1.0	0.0	0.0	0.0	0.0	AAGAATGGTCCTTTTGAATATCATTATCCGG
0.0	1.0	0.0	0.0	0.0	0.0	ATGAATCATCCTTCTGAAAGTTCTTGGCCGG
0.0	1.0	0.0	0.0	0.0	0.0	CCTAATCAGCCTGTTGAATCTTATTGGCCGG
0.0	1.0	1.0	0.0	0.0	0.0	TGGCAGGTGCCTGTTGAAACTTCGTGGCCGG
0.0	1.0	0.0	0.0	0.0	0.0	CATAAGTGGCCTGAGGAAAATTCGTGGCCGG
0.0	1.0	0.0	0.0	0.0	0.0	TATCTGGGGCCTACGGAAGACACTTATCCGG
0.0	1.0	0.0	0.0	0.0	0.0	TGGACTGCGCCTGAGGAAGTTGCGTTTCCGG
1.0	1.0	0.0	0.0	0.0	0.0	AATAATGTGCCTTCGGAAATTCATTATCCGG
0.0	1.0	0.0	0.0	0.0	0.0	TTTAATACGCCTATTGAACTGGGTTTCACGG
0.0	1.0	0.0	0.0	0.0	0.0	TTTAAGTTTCCTATTGAAGATTCTGAGCCGG
0.0	1.0	0.0	0.0	0.0	0.0	GATCATTATCCTATGGAAGTGTATTATACGG
2.0	1.0	1.0	0.0	0.0	0.0	TTTAATATTCCTGATGAAAGTCATGATCCGG
0.0	1.0	1.0	0.0	0.0	0.0	GCGAATATGCCTGCTGAATCGTCTTGGCCGG
0.0	1.0	0.0	0.0	0.0	0.0	CTGAGGGGTCCTACGGAAACTAATTTTCCGG
1.0	1.0	0.0	0.0	0.0	0.0	ACTAATAATCCTAGTGAAGATTCTTTTCCGG
0.0	1.0	0.0	0.0	0.0	0.0	TCTAATTTTCCTGTTGAAATGACTTACCCGG
0.0	1.0	0.0	0.0	0.0	0.0	CCTTCGCTTCCTGCGGAAAGTATTTGGCCGG
2.0	1.0	0.0	0.0	0.0	0.0	CTTCATGGTCCTTCTGAAGATATTGAGCCGG
0.0	1.0	0.0	0.0	0.0	0.0	CGATCTCGGCCTACTGAAAATGTGTGGCCGG
0.0	1.0	0.0	0.0	0.0	0.0	GATCATTTGACTACTGAAAGTGATTTTCCGG
0.0	1.0	0.0	0.0	0.0	0.0	TCTCTTACTCCTACGGAAAATTCTTGGCCGG
0.0	1.0	0.0	0.0	0.0	0.0	CTTCGTGTGCCTAGTGAAGATACTTGGCCGG
0.0	1.0	0.0	0.0	0.0	0.0	CCTTCTTCTCCTATTGAATCTACGTTTCCGG
3.0	1.0	0.0	0.0	0.0	0.0	GGTAGGCATCCTATTGAAATTCATTTTCCGG
0.0	1.0	0.0	0.0	0.0	0.0	TTGTCTGATCCTTGTGAAGATTATTGGCCGG
2.0	1.0	0.0	0.0	0.0	0.0	CTTTCTCCGCCTTCGGAAAATAGTTGGCCGG
0.0	1.0	0.0	0.0	0.0	0.0	TGGAGTGAGCCTAGGGAAAATTGGGATCCGG
0.0	1.0	0.0	0.0	0.0	0.0	CATTTGGGTCCTGTTGAAGTGTATTATCCGG
1.0	1.0	0.0	0.0	0.0	0.0	ACGCATCTTCCTATGGAAACGACGGAGCCGG
0.0	1.0	0.0	0.0	0.0	0.0	TATAATGCTCCTACGGAAGTTTATTGGCCGG
6.0	1.0	0.0	0.0	0.0	0.0	TTTGGGTATCCTGTTGAACGGGATTTTCCGG
1.0	1.0	0.0	0.0	0.0	0.0	AGTTATGGGCCTGTGGAATTTCAGTGGCCGG
0.0	1.0	0.0	0.0	0.0	0.0	GGGACGGCGCCTTCGGAATCTACTTTTCCGG
2.0	1.0	0.0	0.0	0.0	0.0	CAGCATGGTCCTATTGAAATGGATTCTCCGG
0.0	1.0	0.0	0.0	0.0	0.0	CGGCCGCAGCCTGTTGAAGTTGAGTGGACGG
0.0	1.0	1.0	1.0	0.0	0.0	TTGAGGGTTCCTTCTGAAGATAGTTGGCCGG
1.0	1.0	0.0	0.0	0.0	0.0	CGTCATGTTCCTGAGGAAAATGATACTCCGG
1.0	1.0	0.0	0.0	0.0	0.0	GTGACGTCTCCTTCTGAAGATGTTTGGCCGG
0.0	1.0	0.0	0.0	0.0	0.0	GCTCGTGGGCCTGTGGAATCGGAGTGGCCGA
2.0	1.0	0.0	0.0	0.0	0.0	TGGAAGGGGCCTATTGAAGATGGGTCTCCGG
0.0	1.0	0.0	0.0	0.0	0.0	ATGAGGCTGCCTGAGGAAGTCCATTGGCCGG
0.0	1.0	0.0	0.0	0.0	0.0	CATAGTGCTCCTGCGGAAAATGATTGGCCGG
0.0	1.0	1.0	0.0	0.0	0.0	ATGAATATGCCTGCGGAATATGATTTTCCGG
0.0	1.0	0.0	0.0	0.0	0.0	CAGTATGGTCCTATGGAAAGTATTTGGCCGG
0.0	1.0	0.0	0.0	0.0	0.0	TGTTTTAGTCCTGTTGAAATTGATCATCCGG
0.0	1.0	0.0	0.0	0.0	0.0	CATTCTATTCCTGATGAAACGACTTATCCGG
3.0	1.0	0.0	0.0	0.0	0.0	CTTAATACTCCTAGTGAACATAGTATTCCGG
0.0	1.0	0.0	0.0	0.0	0.0	CTTAATCTTCCTGTTGAACTTACATTTCCGG
5.0	1.0	2.0	0.0	0.0	0.0	TGTTCGGGTCCTTCTGAAACTCTGGATCCGG
1.0	1.0	0.0	0.0	0.0	0.0	AAGATGTATCCTGAGGAAATGAATTTTCCGG
1.0	1.0	0.0	0.0	0.0	0.0	TTTGCGCGTCCTGCGGAAGATAATTGGCCGG
0.0	1.0	0.0	1.0	0.0	0.0	ACGAATATGCCTATTGAAGATAATTGGCCGG
1.0	1.0	0.0	0.0	0.0	0.0	TTGAGGATTCCTACTGAAAATCATTATCCGG
0.0	1.0	0.0	0.0	0.0	0.0	AATCGTGAGCCTATTGAAACTACTATTCCGG
0.0	1.0	1.0	2.0	2.0	0.0	CTGAATTATCCTGAGGAAAGTAATTGGCCGG
0.0	1.0	0.0	0.0	0.0	0.0	ACTCGGTATCCTATGGAAATGAATTATCCGG
4.0	1.0	0.0	0.0	0.0	0.0	TGGATTTTGCCTGGTGAAGGTGATTGGCCGG
0.0	1.0	0.0	0.0	0.0	0.0	CCTAATCAGCCTACTGAAACTAGTTGGCCGG
0.0	1.0	0.0	0.0	0.0	0.0	ACGAATAATCCTGAGGAAGTGGGTTGACCGG
5.0	1.0	0.0	0.0	0.0	0.0	AAGAATATGCCTCTGGAAAATTGGATTCCGG
0.0	1.0	0.0	0.0	0.0	0.0	TTCAATCGTCCTCTTGAATCTGATTGGCCGG
0.0	1.0	0.0	0.0	0.0	0.0	AATAGTATGCCTGAGGAATCGTTTTATCCGG
0.0	1.0	0.0	0.0	0.0	0.0	ATGAGTGGTCCTCTTGAAGTGTATTTTCCGG
1.0	1.0	0.0	0.0	0.0	0.0	AAGAATACTCCTAATGAATATAATTTTCCGG
0.0	1.0	0.0	0.0	0.0	0.0	AAGAATAGTCCTATTGAATCTACTTGGCCGG
0.0	1.0	0.0	0.0	0.0	0.0	ATTAATCATCCTACTGAAGATGATATTCCGG
0.0	1.0	0.0	0.0	0.0	0.0	ATGAGGAATCCTATTGAACATTAGTATCCGG
2.0	1.0	0.0	0.0	0.0	0.0	ACGGCGGGTCCTGTGGAACATGAGGTGCCGG
0.0	1.0	0.0	0.0	0.0	0.0	TATGGTACTCCTGAGGAAAATGATTGGCCGG
0.0	1.0	0.0	0.0	0.0	0.0	CTGTTTCATCCTTGTGAATTTTCTCAGCCGG
0.0	1.0	0.0	0.0	0.0	0.0	ATGCGGACGCCTGCGGAATCTTATTGGCCGG
0.0	1.0	1.0	0.0	0.0	0.0	AAGAATTCTCCTGTGGAAACGAATTGGCCGG
5.0	1.0	0.0	0.0	0.0	0.0	ATGACGGGTCCTACTGAAAATGCTTATCCGG
0.0	1.0	0.0	0.0	0.0	0.0	TTTATTTTGCCTCAGGAAGATGAGTGGCCGG
0.0	1.0	0.0	0.0	0.0	0.0	CCGAATCAGCCTATTGAATTGGATTATCCGG
0.0	1.0	0.0	0.0	0.0	0.0	GCTCCGCAGCCTGAGGAAAATGATTATCCGG
0.0	1.0	0.0	0.0	0.0	0.0	GGGAATCATCCTACGGAATCGGATTTTCCGG
0.0	1.0	0.0	0.0	0.0	0.0	TCGTTTTTGCCTGTGGAATGGTATGGTCCGG
0.0	1.0	0.0	0.0	0.0	0.0	CATAATGCGCCTGAGGAAAATCATTGGCCGG
0.0	1.0	0.0	0.0	0.0	0.0	CGATCTCATCCTGCTGAAGATATGTGGCCGG
0.0	1.0	0.0	0.0	0.0	0.0	CATATTGGTCCTGAGGAAAATTGGTGCCCGG
0.0	1.0	0.0	0.0	0.0	0.0	CTTAGGATGCCTCTTGAAGATACGTATCCGG
9.0	1.0	0.0	0.0	0.0	0.0	CGGAATGAGCCTGTTGAAGTGTCGATGCCGG
1.0	1.0	0.0	0.0	0.0	0.0	TGGATTATGCCTAGTGAAAGTCATTGGCCGG
1.0	1.0	3.0	0.0	0.0	0.0	AAGTTGCCTCCTCAGGAAGATGATTATCCGG
0.0	1.0	0.0	0.0	0.0	0.0	CTTCGTACGCCTTCTGAATCCTATTGGCCGG
0.0	1.0	0.0	0.0	0.0	0.0	ATCCATTATCCTATTGAAGATACTTGGCCGG
2.0	1.0	0.0	0.0	0.0	0.0	TTGGGGACGCCTTCTGAAATGTATTGGCCGG
0.0	1.0	0.0	0.0	0.0	0.0	CTGACGGAGCCTACGGACACGACTTGGCCGG
0.0	1.0	0.0	0.0	0.0	0.0	TGGCAGATGCCTGTTGAAACTTCGTGGACGG
0.0	1.0	0.0	0.0	0.0	0.0	TCTGGTGGTCCTCAGGAACATACTTGGCCGG
5.0	1.0	0.0	0.0	0.0	0.0	GTTAATACTCCTGTTGAAGATATGCTTCCGG
0.0	1.0	0.0	0.0	0.0	0.0	GCTAGGCATCCTACGGAAGAGTATTGGCCGG
0.0	1.0	0.0	0.0	0.0	0.0	CATTATTCTCCTGAGGAATCTGATTTTCCGG
0.0	1.0	0.0	0.0	0.0	0.0	ATGAATGTTCCTGAGGAATCTCTTTATCCGG
1.0	1.0	2.0	0.0	0.0	0.0	GAGAGTGTTCCTATTGAAGATCGGGAGCCGG
0.0	1.0	0.0	0.0	0.0	0.0	TATAAGCAGCCTTTGGAAATTTCGTTTCCTG
5.0	1.0	0.0	0.0	0.0	0.0	CCTATGACTCCTTGTGAATGTTATTTTCCGG
0.0	1.0	0.0	0.0	0.0	0.0	TGTGGTGATCCTGTTGAATCTGATTGGCCGG
1.0	1.0	0.0	0.0	0.0	0.0	GTTAAGGTTCCTGAGGAAACTATGTATCCGG
2.0	1.0	1.0	0.0	0.0	0.0	CTGCGGGAGCCTACTGAAAATAGTATTCCGG
0.0	1.0	0.0	0.0	0.0	0.0	CCTTTGGGGCCTACTGATACGGATTGGCCGG
0.0	1.0	0.0	0.0	0.0	0.0	GCTAATAAGCCTGAGGAAAGTTATTGGCCGG
0.0	1.0	0.0	0.0	0.0	0.0	TATCGGCATCCTATTGAAATTGGGTATCCGG
0.0	1.0	0.0	0.0	0.0	0.0	TGGAATATGCCTGTTGAAGTTGATTATCCGG
0.0	1.0	0.0	0.0	0.0	0.0	TGGAATACTCCTATGGAATATTCGCTTCCGG
0.0	1.0	0.0	0.0	0.0	0.0	ATGAATTTGCCTTCTGAATCTACTTGGCCGG
0.0	1.0	0.0	0.0	0.0	0.0	ACTCGTGGTCCTGCGGAAGATACGTGGCCGG
3.0	1.0	0.0	0.0	0.0	0.0	CGTTTGATTCCTACGGAAACTACGTCTCCGG
0.0	1.0	0.0	0.0	0.0	0.0	AATCGGGCTCCTACTGAATCGACCGAGCCGG
0.0	1.0	0.0	2.0	0.0	0.0	ATTAATTGGCCTACTGAAATTGATTGGCCGG
2.0	1.0	0.0	0.0	0.0	0.0	TATCAGATGCCTGTTGAAATGTCTCTTCCGG
0.0	1.0	0.0	0.0	0.0	0.0	CTGGTGATTCCTGAGGAAAGTCTGTGGCCGG
0.0	1.0	0.0	0.0	0.0	0.0	CCGAGTGTTCCTACTGAATCTTATTGGCCGG
0.0	1.0	0.0	0.0	0.0	0.0	CCTAATATGCCTATTGAAATGAATACTCAGG
0.0	1.0	0.0	0.0	0.0	0.0	GTTTCTTCGCCTGGTGAATCTCATTGGCCGG
2.0	1.0	0.0	0.0	0.0	0.0	ACGAATACGCCTAGGGAAACTGATGATCCGG
0.0	1.0	0.0	0.0	0.0	0.0	CGTAATGCTCCTTTTGAAAATCTTTGGCCGG
0.0	1.0	0.0	0.0	0.0	0.0	TGTAAGTCTCCTGTGGAAGTTCATTTTCCGG
0.0	1.0	0.0	0.0	0.0	0.0	CTGGCGGGTCCTGTGGAAATGACTTTTCCGG
0.0	1.0	0.0	0.0	0.0	0.0	CTGCATATTCCTACTGAAGATTATTGGCCGG
0.0	1.0	1.0	0.0	0.0	0.0	CTTAATATTCCTATTGAAAGTACGTATCAGG
0.0	1.0	0.0	0.0	0.0	0.0	CATTATTCTCCTGAGGAATCCAATTGGCCGG
0.0	1.0	0.0	0.0	0.0	0.0	GCGAATGAGCCTGCGGAAGATGAGTGGCCGG
0.0	1.0	1.0	0.0	0.0	0.0	CGTTCTCTTCCTACTGAAAATACGTGGCCGG
0.0	1.0	0.0	0.0	0.0	0.0	TCTAATATTCCTATTGAATCTACTTATCCGG
0.0	1.0	0.0	0.0	0.0	0.0	CCTATTTCTCCTTCGGAATATTATTGTCCGG
0.0	1.0	0.0	0.0	0.0	0.0	CGATCTCGTCCTGTTGAAAGTTATTGGCCGG
3.0	1.0	0.0	0.0	0.0	0.0	CCTAAGGTTCCTACTGAAGATAATTATCCGG
0.0	1.0	0.0	0.0	0.0	0.0	CATAATAAGCCTATTGAATCGAATTATCCGG
0.0	1.0	0.0	0.0	0.0	0.0	GTTTCGTTGCCTACGGAAACTCATTGGCCGG
3.0	1.0	0.0	0.0	0.0	0.0	GAGAATTGGCCTATTGAAATGCTTGAGCCGG
0.0	1.0	0.0	0.0	0.0	0.0	AAGAATGAGCTTTTTGAAACTCTGTGGCCGG
0.0	1.0	1.0	0.0	0.0	0.0	TTTCATGTGCCTAAGGAAGATGATTGGCCGG
0.0	1.0	0.0	0.0	0.0	0.0	TATAATCCTCCTGAGGAAAATTCTTGACCGG
0.0	1.0	0.0	0.0	0.0	0.0	CGTGAGTTGGCCTGGGAAAGTGTGTGGCCGG
0.0	1.0	0.0	0.0	0.0	0.0	CGTGCGCTTCCTACGGAACATACGTATCCGT
0.0	1.0	0.0	0.0	0.0	0.0	CTTAATGGGCCTTTGGAATCGTATTATCCGG
0.0	1.0	0.0	0.0	0.0	0.0	ACTCAGTATCCTACGGAAGATAATTATCCGG
0.0	1.0	0.0	0.0	0.0	0.0	CCTATTCTGCCTGTTGAAATGTGGTTTCCGG
0.0	1.0	0.0	0.0	1.0	0.0	TATAATTCTCCTACTGACACTACTTGGCCGG
0.0	1.0	0.0	0.0	0.0	0.0	CATTCACATCCTTCGGAAGATTATTGCCCGG
4.0	1.0	0.0	0.0	0.0	0.0	CAGACGTTTCCTACTGAAACGTTGTGGCCGG
0.0	1.0	0.0	0.0	0.0	0.0	GAGCGGATTCCTAGTGAAGAGATTTGGCAGT
0.0	1.0	0.0	0.0	0.0	0.0	CTTAATGTGCCTTTTGAACTTGAGTTTCCGG
0.0	1.0	0.0	0.0	0.0	0.0	AAGAATAATTCTATTGAATATGAGCTGCCGG
0.0	1.0	1.0	2.0	1.0	0.0	CGTAATATGCCTATTGAATCTTATTGGCCGG
2.0	1.0	0.0	0.0	0.0	0.0	CTTCGTTTTCCTGAGGAATATGAGTTTCCGG
0.0	1.0	0.0	0.0	0.0	0.0	CTTAATATTCCTATGGAAGATCTTTGGCCGG
0.0	1.0	3.0	1.0	0.0	0.0	CGTAATCATCCTACTGAAGATTATTGGCCGG
0.0	1.0	1.0	0.0	0.0	0.0	CTAAATCTTCCTTCTGAAAATGCTTGGCCGG
0.0	1.0	0.0	0.0	0.0	0.0	ATTAATGTTCCTGAGGAAACGTCTTTTCCGG
1.0	1.0	0.0	0.0	0.0	0.0	CAGAATAATCCTGTTGAAGCTACTGAGCCGG
0.0	1.0	0.0	0.0	0.0	0.0	CCTAGTGTGCCTATGGAAGTTGATTGGCCGT
0.0	1.0	3.0	0.0	0.0	0.0	TCTCGTCAGCCTTCGGAAAGTCATTATCCGG
0.0	1.0	1.0	0.0	0.0	0.0	CAGCATGAGCCTGAGGAAAGTACTTGGCCGG
0.0	1.0	0.0	0.0	0.0	0.0	ACTCGGCTTCCTCATGAACATACGAATCCGG
0.0	1.0	0.0	0.0	0.0	0.0	GCGAGGATGCCTGTGGAATCTTCTTGGCCGG
0.0	1.0	0.0	0.0	0.0	0.0	ATGGATGGTCCTGTGGAAAATTCGTATCCGG
0.0	1.0	0.0	0.0	0.0	0.0	TTTCTTCATCCTCAGGAATCTACTTATCCGG
0.0	1.0	1.0	0.0	0.0	0.0	AATAATTAGCCTAGTGAAAATTATTGGCCGG
0.0	1.0	0.0	0.0	0.0	0.0	GCTAATTATCCTACTGAAGATAATTGGCCGG
0.0	1.0	2.0	0.0	3.0	0.0	AAGAATACTCCTGAGGAATCTTCTTGGCCGG
4.0	1.0	1.0	0.0	0.0	0.0	TTGAATCATCCTACTGAAGTTGGTTATCCGG
0.0	1.0	0.0	0.0	0.0	0.0	CCTAATGAGCCTCATCAAACTTATTGGCCGG
0.0	1.0	0.0	0.0	0.0	0.0	CGGAATACGCCTGCTGAAAGTGAGTGGCCGG
5.0	1.0	0.0	2.0	0.0	0.0	AAGAATATTCCTATTGAACATAGTGTGCCGG
0.0	1.0	0.0	0.0	0.0	0.0	AAGATGTGGCCTGCTGAAGATATTGATCCGG
2.0	1.0	3.0	0.0	0.0	0.0	AGGGAGGATCCTAGGGAAAATGATTGGCCGG
0.0	1.0	0.0	0.0	0.0	0.0	AAACAAGAACCTCAGGAAAATGCTTGGCCGG
4.0	1.0	0.0	0.0	0.0	0.0	ACTAAGGAGCCTACGGAAACGTCTTTTCCGG
0.0	1.0	0.0	0.0	0.0	0.0	TGGAATGTGCCTAGTTAAAATTTTTATCCGG
0.0	1.0	0.0	0.0	0.0	0.0	TCGCGTCTGCCTGCTGAAAATGATTGGCCGG
0.0	1.0	0.0	0.0	0.0	0.0	ACGAATATTCCTGAGGAAATTAATTTTCCGG
0.0	1.0	0.0	0.0	0.0	0.0	ATGAGTATTCCTGCTGAAGATGATTGGCCGG
0.0	1.0	0.0	0.0	0.0	0.0	GGGAGGGGGCCTACTGAAACGTATTGGCCGG
0.0	1.0	0.0	0.0	0.0	0.0	CCGCGTGCGCCTTCTGAAAATGATTGGCCGG
6.0	1.0	0.0	0.0	0.0	0.0	TGGAATGTGCCTGTGGAAGTTGTGCATCCGG
0.0	1.0	0.0	0.0	0.0	0.0	TTTAGTCTTCCTATGGAAGTAGATTGGCCGG
3.0	1.0	0.0	0.0	0.0	0.0	TGTTGTTTTCCTATTGAATGGATGTTTCCGG
0.0	1.0	0.0	0.0	0.0	0.0	GGGACACATCCTATTGAAACTACGTGGCCGG
0.0	1.0	0.0	0.0	0.0	0.0	TTGCGTGGTCCTATGGAAAATCATTGGCCGG
0.0	1.0	0.0	0.0	0.0	0.0	CAGAATGTTCCTAGTGAAATGTATTGGTCGG
0.0	1.0	3.0	0.0	0.0	0.0	GAGAATTATCCTATTGAAACGACTTGGCCTG
0.0	1.0	0.0	0.0	0.0	0.0	CATAATATTCCTGAGGAAGATAATTGGCCGG
0.0	1.0	0.0	0.0	0.0	0.0	TTGATTATGCCTATGGAAGTTGATTATCCGG
0.0	1.0	0.0	0.0	0.0	0.0	CTTTATTCTCCTGAGGAATCTGATTGGCCGG
0.0	1.0	1.0	1.0	0.0	0.0	AAGAATGATCCTGTGGAAGATATGTGGCCGG
4.0	1.0	3.0	0.0	0.0	0.0	CTGCAGACTCCTATTGAAACGAGGTGGCCGG
0.0	1.0	1.0	0.0	0.0	0.0	GCTCGTGGGCCTGTGGAATCGGAGTGGTCGG
0.0	1.0	0.0	0.0	0.0	0.0	CTGAATTATCCTGTGGAAATTGATTGGCCGG
0.0	1.0	1.0	1.0	0.0	0.0	CATCATTTTCCTATTGAAAGTGAGTGGCCGG
0.0	1.0	1.0	0.0	0.0	0.0	CTGAATCTTCCTTCTCAAAATGCTTGGCCGG
0.0	1.0	0.0	0.0	0.0	0.0	GCTCCGCAGCCTGAGGAAGTGACTTGGCCGG
1.0	1.0	0.0	0.0	0.0	0.0	GGGAATTTTCCTACTGAACATGGTGATCCGG
1.0	1.0	0.0	0.0	0.0	0.0	CGGACTGATCCTCAGGAACAGTCTGATCCGG
0.0	1.0	0.0	0.0	0.0	0.0	CTTCATGGTCCTCTGGAAGATGAGGGTCCGG
0.0	1.0	0.0	0.0	0.0	0.0	ATGTCTATGCCTATGGAAGAGGATTGGCCGG
0.0	1.0	0.0	0.0	0.0	0.0	GATCGTATGCCGTCGGAATATGAGTGGCCGG
1.0	1.0	0.0	0.0	0.0	0.0	GATAATTTTCCTCAGGAATCGTCTTATCCGG
0.0	1.0	0.0	0.0	0.0	0.0	ATTAATAAGCCTCTTGAAGATGCTTATCCGG
0.0	1.0	0.0	0.0	0.0	0.0	ACGAATACTCCTTATGAAAATATGTGGCCGG
0.0	1.0	0.0	0.0	0.0	0.0	GCTGATGGGCCTGTGGAAATTTATTGGCCGG
0.0	1.0	0.0	0.0	0.0	0.0	TCTTTTAATCCTGAGGAACAGGAGTGGCCGG
0.0	1.0	2.0	1.0	0.0	0.0	CTTAATCATCCTGCTGAAAATACTTGGCCGG
2.0	1.0	0.0	0.0	0.0	0.0	TTTCATACTCCTGTGGAAAGTTATTATCCGG
0.0	1.0	0.0	0.0	0.0	0.0	CTTGCTGAGCCTAGTGAATATTATTTTCCGG
0.0	1.0	0.0	0.0	0.0	0.0	ATTTCTTTACCTGAGGAAAATGATTATCCGG
0.0	1.0	0.0	0.0	0.0	0.0	GCGCGTGCTCCTGTGGAATCTGTGTGGCCGG
0.0	1.0	0.0	0.0	0.0	0.0	CCGTCTTCTCCTGTTGAATCTACTTATCCGT
0.0	1.0	0.0	0.0	0.0	0.0	CCTTGGCCTCCTGAGGAAAGTTTTTGGCCGG
0.0	1.0	0.0	0.0	0.0	0.0	CAGATTTTGCCTGAGGAATCTCTTGATCCGG
0.0	1.0	3.0	1.0	0.0	0.0	ATTAGGCAGCCTATTGAAGATCCTGCTCCGG
0.0	1.0	0.0	0.0	0.0	0.0	GCGCAGGTTCCTTTGGAATCGATTTGGCCGG
0.0	1.0	0.0	0.0	0.0	0.0	CATGGTGATCCTCTTGAAAATACGTATCCGG
0.0	1.0	0.0	0.0	0.0	0.0	AAGACTGATCCTGTGGAAGATGCTTGGCCGG
3.0	1.0	0.0	0.0	0.0	0.0	AGGAATGAGCCTATGGAAATTCGGTGGCCGG
3.0	1.0	1.0	0.0	0.0	0.0	AATAGGACTCCTGTTGAACATTCGCTGCCGG
1.0	1.0	0.0	0.0	0.0	0.0	TGGAATCAGCCTACTGAATATTATATGCCGG
0.0	1.0	0.0	0.0	0.0	0.0	CATCCTCAGCCTCTTGAAAATGATTGGCAGG
2.0	1.0	0.0	0.0	0.0	0.0	CGTAATGAGCCTATTGAATATAGTGTGCCGG
0.0	1.0	0.0	0.0	0.0	0.0	GGTAATCAGCCTGAGGAAACTCTTGAGCCGG
0.0	1.0	0.0	0.0	0.0	0.0	TCGAGTGGTCCTAGTGAAGCTTATTGGCCGG
0.0	1.0	2.0	0.0	0.0	0.0	ATTAGTGAGCCTCTGGAATGGGGTCCGCCGG
0.0	1.0	0.0	0.0	0.0	0.0	CAGAAGGGTCCTGTTGAAACGTCTTGGCCGG
0.0	1.0	0.0	1.0	0.0	0.0	CAGCATGAGCCTGAGGAAAGTCTTTGGCCGG
0.0	1.0	0.0	0.0	0.0	0.0	ATTAATCAGCCTAGTGAAACTGATTGGCCGG
0.0	1.0	1.0	0.0	0.0	0.0	ACTCGGCAGCCTATTGAACAGGATTGGCCGG
3.0	1.0	1.0	0.0	0.0	0.0	AAGAATGGGCCTGTGGAAACGAGTCATCCGG
0.0	1.0	0.0	0.0	0.0	0.0	TATTATGTGCCTGAGGAAACTCTTTGGCCGG
0.0	1.0	0.0	0.0	0.0	0.0	CCTAATAGTCCTGTTGAAATGGATTATCCGG
0.0	1.0	0.0	0.0	0.0	0.0	ACTAACTGGCCTAATGAATCGGATTGGCCGG
0.0	1.0	0.0	0.0	0.0	0.0	CCTTAGGCGCCTGAGGAATCGACGTGGCCGG
2.0	1.0	0.0	0.0	0.0	0.0	TATCATATTCCTACTGAATGGCCTGAGCCGG
0.0	1.0	3.0	0.0	0.0	0.0	TATCCGAGGCCTATGGAACATGCGTTTCCGG
0.0	1.0	0.0	0.0	0.0	0.0	GCTAGGATGCCTACGGAAGTGTCTTGGCCGG
3.0	1.0	3.0	0.0	0.0	0.0	ACTAGTGGTCCTGAGGAAAATGGGTATCCGG
0.0	1.0	0.0	0.0	0.0	0.0	GTGAATGTTCCTCGTGAAGATTGGTGGCGGG
0.0	1.0	0.0	0.0	0.0	0.0	CTTCGGGTGCCTATGGAATATCATGAGCCGG
0.0	1.0	0.0	0.0	0.0	0.0	TATCAGGGGCCTGTGGAACATTGTTATCCGG
0.0	1.0	0.0	0.0	0.0	0.0	TTTGGTGAACCTCAGGAAAGTGCTTGGCCGG
6.0	1.0	0.0	0.0	0.0	0.0	AATCGTATTCCTGTTGAAACGGATGGGCCGG
0.0	1.0	0.0	0.0	0.0	0.0	AGGGGGGGGCCTTTGGAAAGTTCTTGGCCGG
0.0	1.0	0.0	1.0	0.0	0.0	ACGAATATGCCTATTGAAGATGAGTTGCCGG
0.0	1.0	0.0	0.0	0.0	0.0	ACGAATTTGTCTGTGGAATCTCATTATCCGG
0.0	1.0	0.0	0.0	0.0	0.0	CGATCTCTTCCTATTGAAAGTAATTGGCCGG
0.0	1.0	0.0	0.0	0.0	0.0	CAGGCGGGGCCTGTTGAATCTGTGTTTCCGG
0.0	1.0	4.0	0.0	0.0	0.0	CCTTTGGCGCCTGAGGAATCTACGTGGCCGG
0.0	1.0	0.0	0.0	0.0	0.0	TATAATGATCCTGCGCAACATCATTTTCCGG
0.0	1.0	1.0	0.0	0.0	0.0	CCTTTGGCGCCCGAGGAATCGACGTGGCCGG
0.0	1.0	0.0	0.0	0.0	0.0	CTGTTTGATCCTCAGGAAATTCATTTTCCGG
0.0	1.0	1.0	0.0	0.0	0.0	CTTTTTGGGCCTGAGGAAGATCATTATCCGG
0.0	1.0	0.0	0.0	0.0	0.0	GATCACAAGCCTCAGGAAGCGAATCTTCCGG
6.0	1.0	5.0	0.0	0.0	0.0	TCTTCGGGTCCTGTTGAAAATGAGGATCCGG
0.0	1.0	0.0	0.0	0.0	0.0	CTGTCGATTCCTACGGAAACTCAGTGGCCGG
1.0	1.0	1.0	0.0	0.0	0.0	ACTAGGCAGCCTATTGAACGGTTTTTTCCGG
2.0	1.0	0.0	0.0	0.0	0.0	AATATTGATCCTAGTGAATTTACTTGGCCGG
0.0	1.0	0.0	0.0	0.0	0.0	CTTAGTTATCCTACTGAAGATAATTGGCCGG
1.0	1.0	1.0	1.0	0.0	0.0	CTGATGGGGCCTGTGGAAAGTGATTGGCCGG
1.0	1.0	0.0	0.0	0.0	0.0	TCTAAGCGGCCTACGGAAGTGCATTTTCCGG
0.0	1.0	0.0	0.0	0.0	0.0	GGGAGGGGTCCTGAGGGAATGAGTTGGCCGG
0.0	1.0	0.0	0.0	0.0	0.0	CATTCTATTCCTGTTGAAGATTCGCTTCCGG
2.0	1.0	2.0	0.0	0.0	0.0	GTTAATGTGCCTGTTGAATTTGGTGATCCGG
0.0	1.0	0.0	0.0	0.0	0.0	ATGAATTTGCCTATGGAAAATGATTGGCCGG
1.0	1.0	0.0	0.0	0.0	0.0	CTTTCTCAGCCTAGTGAAAATCTTTATCCGG
0.0	1.0	0.0	0.0	0.0	0.0	TCGAGTCGGCCTGAGGAACATTATTGGCCGG
0.0	1.0	0.0	0.0	0.0	0.0	CTTAGTTTGCCTGCTGAAAATCATTGGCCGG
0.0	1.0	0.0	0.0	0.0	0.0	CGGTCTTCGCCTAGTGAATCTCATTGGCCGG
1.0	1.0	0.0	0.0	0.0	0.0	CGGGTTTCTCCTGTTGAAATTGGTTATCCGG
0.0	1.0	0.0	0.0	0.0	0.0	TATTCGAGTCCTAGTGAAGATTATTATCCGG
4.0	1.0	1.0	0.0	0.0	0.0	CTGAATCTTCCTATTGAAATTACTGCGCCGG
0.0	1.0	0.0	0.0	0.0	0.0	CTGACGGAGCCTACGGAAACGAGTTATCCGG
0.0	1.0	0.0	0.0	0.0	0.0	ATGAATATTCCCACTGAAACTAATTTTCCGG
0.0	1.0	0.0	0.0	0.0	0.0	TTGAATATTCCTTCGGAAAGTGATGATCCGG
0.0	1.0	0.0	0.0	0.0	0.0	CATGTTGGGCCTAGTGAAAGTTGGTGGCCGG
0.0	1.0	0.0	0.0	0.0	0.0	CTTTCGAATCCTGAGGAAACGTCGTGGCCGG
0.0	1.0	0.0	0.0	0.0	0.0	TTGAGGATTCCTGCGGAATCGGATTATCCGG
0.0	1.0	0.0	0.0	0.0	0.0	GGTGTTGCGCCTGCGGAAAATGAGTGGACGG
0.0	1.0	0.0	0.0	0.0	0.0	CTGCCTGCTCCTGTTGAACGTTCGTGGCCGG
1.0	1.0	3.0	0.0	0.0	0.0	AATAGTGGGCCTTCTGAATCTGATTCTCCGG
0.0	1.0	0.0	0.0	0.0	0.0	TATGTGCTGCCTGAGGAAGTGAATTGGCCGG
1.0	1.0	0.0	0.0	0.0	0.0	AGGTTGTGGCCTACTGAAAGTAATTATCCGG
1.0	1.0	0.0	0.0	0.0	0.0	GTGCGTGGTCCTAAGGAAGTGGAGTTTCCGG
0.0	1.0	0.0	0.0	0.0	0.0	CGATCTCTTCCTCATGAATCGTTTTGGCCGG
2.0	1.0	0.0	0.0	0.0	0.0	ATTAATTTGCCTGAGGAATCTTTGACGCCGG
0.0	1.0	0.0	0.0	0.0	0.0	GCGAATCTGCCTGCGGAATCTCATTGGCCGG
0.0	1.0	0.0	0.0	0.0	0.0	GCGACTGATCCTGTGGAAGATGATTGGCCGG
0.0	1.0	0.0	0.0	0.0	0.0	CCTAATATTCCTCATGAAGGTAGTTGGCCGG
0.0	1.0	0.0	0.0	0.0	0.0	TATTTTCCTCCTATGGAAGTTACGTATCCGG
0.0	1.0	0.0	0.0	0.0	0.0	AGGACTTTTCCTATTGAAACTGATTGGCCGG
0.0	1.0	0.0	0.0	0.0	0.0	ACGCGGCGGCCTACTGAATCGTCTGCTCCGG
0.0	1.0	0.0	0.0	0.0	0.0	CAGAGGACGCCTACTGAAACTGCTTGGCCGG
0.0	1.0	0.0	0.0	0.0	0.0	CATAATGTGCCTCAGGAAGTGTTCTGGCCGG
0.0	1.0	3.0	2.0	1.0	0.0	GTGAATTATCCTACGGAAACGGATTGGCCGG
0.0	1.0	0.0	0.0	0.0	0.0	AATTTTATTCCTACGGAAACTTTGACTCCGG
0.0	1.0	0.0	0.0	0.0	0.0	TCGATTATGCCTGAGGAAAGTTTTTGGCCGG
0.0	1.0	0.0	0.0	0.0	0.0	TTTAGGGGTCCTGTGGAACATTCTGAGCCGG
0.0	1.0	2.0	0.0	0.0	0.0	TGGGGGGTGCCTCAGGAAACTCATTATCCGG
0.0	1.0	0.0	0.0	0.0	0.0	GATTCTTATCCTGTGGAAACTGTGTGGCCGG
0.0	1.0	0.0	0.0	0.0	0.0	CTGAGGGGTCCTACTGAAACTTATTGGCCGG
0.0	1.0	0.0	0.0	0.0	0.0	TTTAATTCGCCTATTGAAGATTAGAATCCGG
0.0	1.0	1.0	0.0	0.0	0.0	TTGAATCTTCCTGCTGAATCGACTTATCCGG
0.0	1.0	0.0	0.0	0.0	0.0	ACTAATATTCCTGCTGAAGATATTTGGCCGG
0.0	1.0	0.0	0.0	0.0	0.0	GGTAATTATCCTATTGAATCTTCGTGGCCGG
0.0	1.0	0.0	0.0	0.0	0.0	AGTTGGGATCCTACTGAAAATCAGTATCCGG
0.0	1.0	0.0	0.0	0.0	0.0	GGGCGGAGCCCTACTGAGCAGGGGTGGCCGG
0.0	1.0	0.0	1.0	0.0	0.0	CTGCAGCTTCCTGAGGAAGTTGAGTGGCCGG
2.0	1.0	0.0	0.0	0.0	0.0	TGGAATATGCCTAGTGAAGTTTTTGATCCGG
0.0	1.0	0.0	0.0	0.0	0.0	CCGTTGGGTCCTGTGGAAACTAGTTGTCCGG
0.0	1.0	2.0	0.0	0.0	0.0	GAGAAGGCGCCTACTGAATCTCATTATCCGG
0.0	1.0	0.0	0.0	0.0	0.0	CTGCCTGAGCCTGCGGAAAATTCTTGGCCGG
0.0	1.0	0.0	0.0	0.0	0.0	CATAGGATGCCTGAGGAAACTGAAGATCCGG
4.0	1.0	1.0	0.0	0.0	0.0	CGTAATCTTCCTGAGGAACATTTGCATCCGG
0.0	1.0	0.0	0.0	0.0	0.0	GGTAATAAGCCTGTTGAACATACGTTCCCGG
0.0	1.0	0.0	0.0	0.0	0.0	CCTGGTCAGCCTATGGAAAGTTCGTGGCCGG
0.0	1.0	1.0	0.0	0.0	0.0	CTGTCTACTCCTGCGGAAGCTGATTGGCCGG
0.0	1.0	0.0	0.0	0.0	0.0	GATCTTTTGCCTAGTGAAGGGACTTGGCCGG
0.0	1.0	0.0	0.0	0.0	0.0	TGGAGTTCCCCTTCTGAACAGGCTTGGCCGG
0.0	1.0	0.0	0.0	0.0	0.0	CTTAATTACCCTGTGGAAAATTTTTGGCCGG
0.0	1.0	0.0	0.0	0.0	0.0	AGGAGTATGCCTATTGAATCTATTTGGCCGG
0.0	1.0	0.0	0.0	0.0	0.0	TCTTCTTTTCCTGGTGAATCTTATTATCCGG
0.0	1.0	0.0	0.0	0.0	0.0	CTGACGGGTNCTGTGGAAACGTCGCTTCCGG
0.0	1.0	0.0	0.0	0.0	0.0	GCCCGGATGCCTACGGAAAATCTGTGGCCGG
0.0	1.0	0.0	0.0	0.0	0.0	CGGAATGTGCTTGTTGAAGATTATTATCCGG
3.0	1.0	0.0	0.0	0.0	0.0	TTGAGTCAGCCTATTGAAAGTCTTTTTCCGG
0.0	1.0	0.0	0.0	0.0	0.0	AAGAATAATCCTCAGGAAAGTTATTTTCCGG
0.0	1.0	2.0	0.0	0.0	0.0	CCGAATGAGCCTGAGCAAAATCTTTGGCCGG
0.0	1.0	0.0	0.0	0.0	0.0	AATACGATGCCTTTTGAAAATACGTGGCCGG
0.0	1.0	0.0	0.0	0.0	0.0	AATATGGGTCCTATTGAAGTGGCTAGGCCGG
0.0	1.0	0.0	0.0	0.0	0.0	CTGGGGGGGCCTTATGAAACTGATTGGCCGG
0.0	1.0	0.0	0.0	0.0	0.0	ACGAATGAGCCTACTGAAAGTCTGTGGCCGG
1.0	1.0	0.0	0.0	0.0	0.0	AGTCTTGATCCTGTTGAACAGGCTTGGCCGG
11.0	1.0	2.0	0.0	0.0	0.0	TCTCGTCATCCTCGTGAAGATTGGTGGCCGG
0.0	1.0	0.0	0.0	0.0	0.0	CGATCTCAGCCTGTGGAAATTGATTGGCCGG
4.0	1.0	0.0	0.0	0.0	0.0	CAGTCTACTCCTGATGAAAATTATTGGCCGG
0.0	1.0	0.0	0.0	0.0	0.0	ATTAATTCGCCTCAGGAAGTTTATTGTCCGG
0.0	1.0	0.0	0.0	0.0	0.0	GCTCGTGGTCCTCAGGAAACTAGTTGGCCGG
0.0	1.0	0.0	0.0	0.0	0.0	GATCATACGCCTATTGAATCTCATTGGCCGG
0.0	1.0	0.0	0.0	0.0	0.0	TCTTGTGAGCCTCATGAAAGTGAGTGGCCGG
0.0	1.0	0.0	0.0	0.0	0.0	AAGATTCGTCCTGTTGAAAATACTTGGCCGG
0.0	1.0	0.0	0.0	0.0	0.0	CATCAGCAGCCTATGGAATATGATTGGCCGG
2.0	1.0	0.0	0.0	0.0	0.0	ATTAATGGTCCTCTTGAATTGACTTGGCCGG
0.0	1.0	0.0	0.0	0.0	0.0	ATTCATGAGCCTACTGAATATCATTTTCCGG
0.0	1.0	0.0	0.0	0.0	0.0	ATGCACGTGCCTGAGGAAAGTCAGTGGCCGG
0.0	1.0	0.0	0.0	0.0	0.0	CCTCATGGGCCTGAGGAAGTTTATTTTCCGG
0.0	1.0	0.0	0.0	0.0	0.0	CAGCTGAATCCTGAGGAACAGCATTGGCCGG
0.0	1.0	0.0	0.0	0.0	0.0	CATTTAGAGCCTGCGGAAGATACTTATCCGG
0.0	1.0	0.0	0.0	0.0	0.0	CTGGCTATTCCTGTGGCAACTACTTGGCCGG
0.0	1.0	0.0	0.0	0.0	0.0	CATGGTGGTCCTATTGAAAATCAGCTTCCGG
2.0	1.0	0.0	0.0	0.0	0.0	AATCATGAGCCTCTGGAAGATAATGATCCGG
0.0	1.0	0.0	0.0	0.0	0.0	CCTAGGAATCCTACGGAAACTTATTATCCGG
6.0	1.0	2.0	0.0	0.0	0.0	CATAGGGATCCTAGTGAACATGCTTGGCCGG
0.0	1.0	0.0	0.0	0.0	0.0	CTTCAGTTTCCTGTGGAATCTTATGATCCGG
0.0	1.0	0.0	0.0	0.0	0.0	TTTTCGCAGCCTACGGAACTGGAGTGGCCGG
0.0	1.0	0.0	0.0	0.0	0.0	TGTAATCAGCCTATTGAATCTAATTGGCCGG
0.0	1.0	0.0	0.0	0.0	0.0	TCTGCTCATCCTGCTGAATCGTATTGGCCGG
0.0	1.0	0.0	0.0	0.0	0.0	TTTAGTAAGCCTATGGAATCGAATTGGCCGG
0.0	1.0	0.0	0.0	0.0	0.0	GTGAATGAGCCTATTGAATCTCTGTGGCCGG
0.0	1.0	0.0	0.0	0.0	0.0	CAGCAGTGGCCTCAGGAACCTTTGGAGACGG
0.0	1.0	0.0	0.0	0.0	0.0	GCTCAGCATCCTGTGGAAAATGATTGGCCGG
2.0	1.0	2.0	104.0	1.0	0.0	TCGATGTTTCCTGAGGAACATTGTTAGCCGG
0.0	1.0	0.0	0.0	0.0	0.0	GATCATCAGCCTACGGAATCCTCTTGGCCGG
0.0	1.0	0.0	0.0	0.0	0.0	CTGCGTTATCCTACGGAAACTTCTTGGCCGG
0.0	1.0	0.0	0.0	0.0	0.0	CATTATTCTCCTGAGGAAACGAGTTGGCCGG
0.0	1.0	0.0	0.0	0.0	0.0	CTTCTTGGGCCTGTTGAAGATGAGTGGCCGG
0.0	1.0	0.0	0.0	0.0	0.0	CTTTCGCTTCCTATTGAATTGCATTTTCCGG
0.0	1.0	0.0	0.0	0.0	0.0	AAACAAGAACCTCAGGAAGTGAGTTGGCCGG
0.0	1.0	0.0	0.0	0.0	0.0	GATCATCAGCCTACGGAATCTTCTTGGCAGG
0.0	1.0	0.0	0.0	0.0	0.0	GCTCAGCGTCCTACGGAAAGTCTGTGGCCGG
0.0	1.0	0.0	0.0	0.0	0.0	TCGACTGGTCCTCCTGAATCTGCTTGGCCGG
2.0	1.0	0.0	1.0	0.0	0.0	CGGAATGCTCCTACTGAATCGTATGATCCGG
0.0	1.0	0.0	0.0	0.0	0.0	CATGGTGAGCCTGCGGAAACTAATTGGCCGG
0.0	1.0	0.0	0.0	0.0	0.0	CCTCGGATGCCTAAGGAATCTCTGTGGCCGG
0.0	1.0	0.0	0.0	0.0	0.0	GGGCGGGTTCCTCATGAATCTGATTATCCGG
2.0	1.0	0.0	0.0	0.0	0.0	GTTGATAGGCCTACGGAACTGATGATTCCGG
0.0	1.0	0.0	0.0	0.0	0.0	ATTCATTTTCCTGTGGAAGTGGATTGGACGG
0.0	1.0	0.0	0.0	0.0	0.0	CTGCAGCTTCCTGAGGAAAATAATCTTCCGG
0.0	1.0	0.0	0.0	0.0	0.0	TGGAATCTTACTACGGAATCTGATATTCCGG
0.0	1.0	0.0	0.0	0.0	0.0	CTTCTGATTCCTGAGGAAAATTCGTTGCCGG
0.0	1.0	0.0	0.0	0.0	0.0	GTGAATTCTCCTGAGGAATCTCATTATCCGG
0.0	1.0	0.0	0.0	0.0	0.0	CTTAAACATCCTAGTGAATCTCTGTGGCCGG
1.0	1.0	1.0	0.0	0.0	0.0	ATTGTGTATCCTACGGAAACTAATTGGCCGG
0.0	1.0	0.0	0.0	0.0	0.0	CCGTTGGGTCCTGTGGAAATGGAGTGGCCGG
0.0	1.0	0.0	0.0	0.0	0.0	ATGAATCAGCCTGAGGAACATAATATTCCGG
0.0	1.0	0.0	0.0	0.0	0.0	CTGTCGATTCCTCAGGAACATTCGTGGCCGG
0.0	1.0	0.0	0.0	0.0	0.0	GAGAATCTTCCTGAGGAAAATTCTTTTCCGG
4.0	1.0	0.0	0.0	0.0	0.0	TTTGCTTGGCCTCAGGAAGTTCGGTGGCCGG
0.0	1.0	0.0	0.0	0.0	0.0	ATGAATTTTCCTGAGGAAACTGATGATCCGG
1.0	1.0	0.0	0.0	0.0	0.0	AAGAATTGGCCTCTTGAATATTCGTTTCCGG
0.0	1.0	0.0	0.0	0.0	0.0	GATCCTCAGCCTGTGGAATCTGATTGGCCGG
0.0	1.0	1.0	0.0	0.0	0.0	CGTTTGGGTCCTGTGGAAGCGGATTTCCCGG
0.0	1.0	0.0	1.0	0.0	0.0	ACGAATGATCCTGTGGAATCTACTTGGCCGG
0.0	1.0	0.0	0.0	0.0	0.0	CTGCGTATGCCTACTGAATCGAGTTATCCGG
0.0	1.0	0.0	0.0	0.0	0.0	CCGTTGGGTCCTGTGGAAACTTCTTGGCCGG
0.0	1.0	0.0	0.0	0.0	0.0	GATCATTTTCCTGAGGAAACTGATTGGCCGG
0.0	1.0	0.0	0.0	0.0	0.0	GGGAACACTCCTGAGGAACATTCTTGGCCGG
2.0	1.0	0.0	0.0	0.0	0.0	TCTCAGTGTCCTTGTGAATTTTAGCCGCCGG
6.0	1.0	0.0	0.0	0.0	0.0	ATGAATACTCCTATTGAACTTAATGATCCGG
2.0	1.0	0.0	0.0	0.0	0.0	TGTGATTCTCCTGTGGAAAGGGATTGGCCGG
6.0	1.0	0.0	0.0	0.0	0.0	CGTAATTTGCCTACGGAAAGTGATTTGCCGG
0.0	1.0	0.0	0.0	0.0	0.0	CTGAATGTGCCTACTGAATCTCCTTTTCCGT
1.0	1.0	1.0	0.0	0.0	0.0	TATAATACTCCTTCTGAATTTCAGTGGCCGG
0.0	1.0	0.0	0.0	0.0	0.0	AGTAATAGTCCTGAGGAAGGTATGTGGCCGG
0.0	1.0	0.0	0.0	0.0	0.0	CTGAATGATCCTACTGAAACTAATTATCCGG
0.0	1.0	0.0	0.0	0.0	0.0	CTTCATAATCCTGATGAAAATAATTGGCCGG
0.0	1.0	0.0	1.0	0.0	0.0	CTTCATGGGCCTGAGGAAAATACTTGGCCGG
0.0	1.0	0.0	0.0	0.0	0.0	AGTAGTTTTCCTCTGGAAAATATTACTCCGG
0.0	1.0	0.0	0.0	0.0	0.0	CAGATGGAGCCTCAGGAATCTAGTTGGCCGG
0.0	1.0	1.0	0.0	0.0	0.0	TAACAAGAACCTCATGAAATCGATTTCCCGG
0.0	1.0	0.0	0.0	0.0	0.0	CTTAATGTGCCTCATGAAAGTCATTAGCCGG
3.0	1.0	1.0	0.0	0.0	0.0	ACGGCTGAGCCTGCTGAAGATTATTATCCGG
0.0	1.0	0.0	0.0	0.0	0.0	TTTTGGGAGCCTGTGGAATATGGTGATCCGG
0.0	1.0	0.0	0.0	0.0	0.0	CTTAATTTGCCTGAGGAACAGATTTGGCCGG
0.0	1.0	0.0	0.0	0.0	0.0	ATGAATTTTCCTGTGGAAACTCATTGGCCGG
0.0	1.0	0.0	0.0	0.0	0.0	CCTGCTTTGCCTATGGAAGATGATTAGCCGG
0.0	1.0	0.0	0.0	0.0	0.0	GATAGGTATCCTGAGGAAAGTAGTTATCCGG
0.0	1.0	0.0	0.0	0.0	0.0	CATTATGAGCCTAATGAATCTGATTGGCCGG
0.0	1.0	0.0	0.0	0.0	0.0	CGGATGCAGCCTATTGAAATGGATTTTCCGG
0.0	1.0	1.0	1.0	0.0	0.0	CGTAATTGGCCTACGGAAGCTGATTGGCCGG
0.0	1.0	0.0	0.0	0.0	0.0	GATCTGCGTCCTGCGGAAACTGATTGGCCGG
0.0	1.0	0.0	0.0	0.0	0.0	CGGTCTATTCCTCAGGAATCTACTTGGCCGG
1.0	1.0	0.0	0.0	0.0	0.0	CGTCAGGTTCCTACGGAAAATACGCTGCCGG
1.0	1.0	2.0	0.0	0.0	0.0	TGTGGTCGTCCTTCGGAAGTGATTTATCCGG
2.0	1.0	0.0	0.0	0.0	0.0	AATGGTAGGCCTGCGGAAGATTCTTGGCCGG
1.0	1.0	1.0	0.0	0.0	0.0	TTTCATCAGCCTTCTGAAAGTAGTTGGCCGG
1.0	1.0	7.0	0.0	0.0	0.0	CAGCCGTATCCTTCGGAATCTACGATGCCGG
2.0	1.0	0.0	0.0	0.0	0.0	CGTAATACTCCTCATGAAAGTGTGTATCCGG
0.0	1.0	0.0	0.0	0.0	0.0	TCTAATACCCCTGAGGAAACTCAGTATCCGG
2.0	1.0	1.0	0.0	0.0	0.0	AGGTTGGGGCCTCAGGAAATGCATTTTCCGG
0.0	1.0	0.0	0.0	0.0	0.0	TGGCAGATGCCTGTTGAAACTTATTATCCGG
1.0	1.0	0.0	0.0	0.0	0.0	ATGAATAGTCCTGAGGAATATGAGATTCCGG
0.0	1.0	2.0	0.0	0.0	0.0	CATCCTCTGCCTCATGAACCTCGGCTTCCGG
0.0	1.0	0.0	0.0	0.0	0.0	CGGCTTTCTCCTATGGAAGGGTTTTGGCCGG
0.0	1.0	0.0	0.0	0.0	0.0	CCGGGGCTGCCTGAGGAAGTTCTTTGGCCGG
0.0	1.0	4.0	3.0	1.0	0.0	TGTAATATGCCTATTGAAGATTATTGGCCGG
0.0	1.0	0.0	0.0	0.0	0.0	GATCTTTATACTATGGAAGTGTATTATCCGG
6.0	1.0	1.0	0.0	0.0	0.0	CCGTATAGTCCTATTGAAATGGATTGGCCGG
2.0	1.0	1.0	0.0	0.0	0.0	ATGAGGTATCCTGTTGAAAATGATATGCCGG
0.0	1.0	0.0	0.0	0.0	0.0	GATCGTCATCCGGCGGAAGATAGTTGGCCGG
0.0	1.0	0.0	0.0	0.0	0.0	CGGCCTTTGCCTGAGGAAAGTGATTGGCCGG
0.0	1.0	0.0	0.0	0.0	0.0	CCTTCTCAGCCTGATGAAGGTGATTGGCCGG
2.0	1.0	2.0	0.0	0.0	0.0	GTTCGTTTTCCTTCTGAAAATCATTTTCCGG
0.0	1.0	1.0	0.0	0.0	0.0	GCGCCTCAGCCTGAGGAATCTGATTGGCCGG
0.0	1.0	0.0	0.0	0.0	0.0	AAGAATAGTCCTAGTGAATCGTATTATCCCG
0.0	1.0	0.0	0.0	0.0	0.0	CTGACGCTGCCTCAGGAAACTGATGATCCGG
0.0	1.0	0.0	0.0	0.0	0.0	CTGAATTTGCCTTTGGAAGATGCTTATCCGG
0.0	1.0	0.0	0.0	0.0	0.0	TCTAGGAATCCTATTGAATGCGATATGACGG
0.0	1.0	6.0	0.0	0.0	0.0	TGTAAGGGTCCTATTGAATCGAATGCGCCGG
0.0	1.0	0.0	0.0	0.0	0.0	GACTCGGGTCCTGAGGAAACGAGTTGGCCGG
0.0	1.0	0.0	0.0	0.0	0.0	CAGAATTTGCCTACGGAAAATACTATTCCGG
0.0	1.0	0.0	0.0	0.0	0.0	CTTAATCAGCCTGGTGAAGATTGGTATCCGG
0.0	1.0	0.0	0.0	0.0	0.0	TTGATTCGGCCTGTGGAATCTGATTGGCCGG
2.0	1.0	0.0	0.0	0.0	0.0	CATATGAGTCCTGAGGAAATTACTTTTCCGG
0.0	1.0	0.0	0.0	0.0	0.0	CCCGTGGGTCCTTGGGAATCGGATTGGCCGG
0.0	1.0	0.0	0.0	0.0	0.0	CGTAATAATCCTGTTGAAGATACTATGCCGG
0.0	1.0	0.0	0.0	0.0	0.0	TATAATAAGCCTCTTGAAAATCCTTGGCCGG
0.0	1.0	0.0	0.0	0.0	0.0	TTGAGGCATCCTGAGGAAAGAGTGTGGCCGG
0.0	1.0	2.0	0.0	0.0	0.0	GGGATGGTTCCTCATGAATCTAATTGGCCGG
0.0	1.0	0.0	0.0	0.0	0.0	TGGGCGGGGCCTTTGGAAAATGATTGGCCGG
0.0	1.0	0.0	0.0	0.0	0.0	TCTCGGATGCCTGAGGAATATGATATTCCGG
0.0	1.0	0.0	0.0	0.0	0.0	GTTGGGGCTCCTAAGGAATCGACTTGGCCGG
1.0	1.0	0.0	0.0	0.0	0.0	TCGAATCTTCCTATGGAATCTGATGCTCCGG
3.0	1.0	0.0	0.0	0.0	0.0	CATAATACGCCTAGTGAAAGTTCGTATCCGG
1.0	1.0	0.0	0.0	0.0	0.0	AGTAGGTATCCTGTTGAAGATGTTATGCCGG
0.0	1.0	0.0	0.0	0.0	0.0	ATTAGTGAGCCTACGGAATCTACGTATCCGG
0.0	1.0	0.0	0.0	0.0	0.0	GATAGGGCTCCTTCGGAATCTCAGTGGCCGG
0.0	1.0	0.0	0.0	0.0	0.0	GATCATCTGACTACGGAATCTTCTTGGCCGG
0.0	1.0	0.0	0.0	0.0	0.0	TGGAATCAGCCTATGGAAGTGCATTGGCCGG
0.0	1.0	0.0	0.0	0.0	0.0	CAAACTGGGCCTGAGGAAGATTTTTGGCCGG
5.0	1.0	0.0	0.0	0.0	0.0	CGGAATTGGCCTACTGAATTGACTTTTCCGG
0.0	1.0	0.0	0.0	0.0	0.0	TCTCGGCTGCCTGTGGAATATCCGTATCCGG
0.0	1.0	0.0	0.0	0.0	0.0	GCGTGGGGGCCTACTGAAGATTATTGGCCGG
0.0	1.0	0.0	0.0	0.0	0.0	GGGAATCAGCCTGTGGAAGTTAATTGGCCGG
0.0	1.0	0.0	0.0	0.0	0.0	TTGATTGGTCCTGAGGAAAATTGTGATCCGG
0.0	1.0	0.0	0.0	0.0	0.0	ACGATGCCTCCTGCTGAATCGGATTATCCGG
0.0	1.0	0.0	0.0	0.0	0.0	GTTAATAATCCTGCGGAAGCGCATTGTCCGG
0.0	1.0	0.0	0.0	0.0	0.0	AGGTCGGAGCCTGCGGAATCTCAGGAGCCGG
0.0	1.0	0.0	0.0	0.0	0.0	CAGAATGTGCCTCAGGAAGATTATTGTCCGG
0.0	1.0	0.0	0.0	0.0	0.0	CTGAGGCAGCCTCTGGAAACTGATTGGCCGG
4.0	1.0	0.0	0.0	0.0	0.0	GCGCATGAGCCTCTGGAAATTCATTGGCCGG
1.0	1.0	1.0	0.0	0.0	0.0	CTGAGTGGTCCTTCGGAAGATTATTGGCCGG
0.0	1.0	1.0	0.0	0.0	0.0	CTGCGTGAGCCTCAGGAATGGCCGCCTCCGG
0.0	1.0	0.0	0.0	0.0	0.0	CAGCGTGGGCCTACGGAATGGGGTTGGCCGG
0.0	1.0	0.0	0.0	0.0	0.0	CAGATGGAACCTCAGGAAATCGATTTCCCGG
0.0	1.0	0.0	0.0	0.0	0.0	TTGAATGGTCCTGTGGAATTGCATTTTCCGG
0.0	1.0	0.0	0.0	0.0	0.0	CGGAATGATCCTCAGGAATCTGATTGTCCGG
0.0	1.0	0.0	0.0	0.0	0.0	AAGTGTGATCCTTGTGAAAGTCAGTATCCGG
1.0	1.0	0.0	0.0	0.0	0.0	AAGAATGGTCCTTGTGAAATGGATGATCCGG
0.0	1.0	0.0	0.0	0.0	0.0	CTGTGTCATCCTTGTGAATATTTCCATCCGG
0.0	1.0	0.0	0.0	0.0	0.0	CTTAGGCAGCCTATGGACCATCATTATCCGG
0.0	1.0	0.0	0.0	0.0	0.0	CATACGATGCCTGAGGAAACTTCTTGGCCGG
6.0	1.0	0.0	0.0	0.0	0.0	AGGTATGGGCCTCAGGAATATCATTATCCGG
0.0	1.0	0.0	0.0	0.0	0.0	GATCATCAGCCTTCTGAATCTGATTGGCCGG
2.0	1.0	2.0	0.0	0.0	0.0	CCCGCGCTGCCTACGGAAAGTATTTATCCGG
14.0	1.0	4.0	0.0	0.0	0.0	CTGAGGGGTCCTACGGAATCTTATCATCCGG
0.0	1.0	0.0	0.0	0.0	0.0	GCTCGTATGCCTCAGGAAATCGATTTCCCGG
3.0	1.0	0.0	0.0	0.0	0.0	TATAATGAGCCTAATGAAAATCATTATCCGG
1.0	1.0	0.0	0.0	0.0	0.0	TGTTGTGGTCCTGATGAATATACTGTGCCGG
0.0	1.0	0.0	0.0	0.0	0.0	ATTAATTTTCCTGTTGAAAATTATAGGCCGG
2.0	1.0	1.0	1.0	0.0	0.0	ATGTATGATCCTCAGGAAACTCCTTGGCCGG
0.0	1.0	0.0	0.0	0.0	0.0	TCTAATATGCCTGAGGAAAATTATTATCCGG
0.0	1.0	0.0	0.0	0.0	0.0	AATCATTTTCCTATCGAATCTCATTATCCGG
0.0	1.0	0.0	0.0	0.0	0.0	CGATCTCTGCCTACTGAATCGCAGTGGCCGG
1.0	1.0	0.0	0.0	0.0	0.0	AAGCAGATGCCTCTTGAAGATGATTATCCGG
0.0	1.0	0.0	0.0	0.0	0.0	CAGAATGTGCCTGAGGAAAATCCTTGGCCAG
0.0	1.0	0.0	0.0	0.0	0.0	AGGAATCAGCCTGAGGAAAATACTTATCCGG
0.0	1.0	0.0	0.0	0.0	0.0	GCTCGGGAGCCTGTGGAACATGGGGATCCGG
0.0	1.0	0.0	0.0	0.0	0.0	GGTAGTCTGCCTGAGGAAACGGATTGGCCGG
8.0	1.0	1.0	0.0	0.0	0.0	ACTAATTATCCTTCTGAATATTATTTTCCGG
0.0	1.0	0.0	0.0	0.0	0.0	TCTTTTGATCCTGTTGAAACTGCTTGGCCGG
0.0	1.0	0.0	0.0	0.0	0.0	TCGGGGATGCCTACGGAATCCCCATGGCCGG
0.0	1.0	0.0	1.0	0.0	0.0	ATGAATGGTCCTATGGAACATGATTGGCCCG
0.0	1.0	0.0	0.0	0.0	0.0	ATGAATATTCCTACGGAAACTCATTGGCCGG
1.0	1.0	0.0	0.0	0.0	0.0	ATGTATGTGCCTCAGGAAGTGTTGGATCCGG
0.0	1.0	0.0	0.0	0.0	0.0	CTTATGATTCCTGAGGAAAATTATTATCCGG
0.0	1.0	0.0	0.0	0.0	0.0	GTTAATATCCCTTCGGAAACGACTTATCCGG
0.0	1.0	0.0	0.0	0.0	0.0	AAACAAGAACCTCAGGAAGATTATTTTCCGG
1.0	1.0	0.0	0.0	0.0	0.0	CCTAGGCTGCCTATTGAATGGACTTTGCCGG
2.0	1.0	0.0	0.0	0.0	0.0	TATCTGTATCCTACTGAACATGATGAGCCGG
0.0	1.0	0.0	0.0	0.0	0.0	TATCATATTCCTCAGGAAGTGTGGTATCCGG
1.0	1.0	2.0	0.0	0.0	0.0	AAGAATAAGCCTACTGAAAGTAATTGGCCGG
0.0	1.0	0.0	0.0	0.0	0.0	AATATGTTTCCTGAGGAATCGACTTATCCGG
0.0	1.0	0.0	0.0	0.0	0.0	ACGAATCTTCCTTCTGAATCGGATTGGCCGG
0.0	1.0	0.0	0.0	0.0	0.0	TTTAAGGGGCCTGAGGAAAATATTTGGCCGG
3.0	1.0	2.0	0.0	0.0	0.0	TGGAATGGTCCTCAGGAAGGGTATTATCCGG
0.0	1.0	0.0	0.0	0.0	0.0	AATAATAGGCCTGTGGAAGATATGATGCCGG
0.0	1.0	0.0	0.0	0.0	0.0	AATAATTATCCTACTGAAAGTCGGTGGCCGG
0.0	1.0	0.0	0.0	0.0	0.0	CTGCGTACGCCTACTGAATCGCATTGGCCGG
1.0	1.0	0.0	0.0	0.0	0.0	TGTTATGGTCCTACTGAATCTAGGTATCCGG
0.0	1.0	0.0	0.0	0.0	0.0	CTTAACTATCCTATGGAAGATCTTTGGCCGG
0.0	1.0	0.0	0.0	0.0	0.0	AATAATATTCCTCTTGAAATTTCGTGGCCGC
0.0	1.0	0.0	0.0	0.0	0.0	CTGTGTGATCCTTGTGAAATCGATTTCCCGG
0.0	1.0	0.0	0.0	0.0	0.0	TTTAGGATGCCTGTTGAAAATGTTTGGCCGG
0.0	1.0	4.0	2.0	1.0	0.0	TGGAATGAGCCTTCGGAATCTTCTTGGCCGG
0.0	1.0	0.0	0.0	0.0	0.0	AAGGGTTATCCTAGTGAAAATAATTGGCCGG
0.0	1.0	0.0	0.0	0.0	0.0	AAGCAGTTGCCTTTGGAAGGGTATGAGCCGG
1.0	1.0	1.0	0.0	0.0	0.0	AATATGACGCCTATGGAACATTCGTGGCCGG
0.0	1.0	0.0	0.0	0.0	0.0	ATTTCGGCTCCTGTGGAAAGGTATTTACCGG
0.0	1.0	0.0	0.0	0.0	0.0	TCGATTCACCCTATTGAAAGTTCGTGGCCGG
0.0	1.0	1.0	0.0	0.0	0.0	AATAATCTTCCTGAGGAAGATTCGTGGCCGG
3.0	1.0	0.0	0.0	0.0	0.0	CCTCGTATGCCTAGTGAAAGTACTGAGCCGG
2.0	1.0	1.0	0.0	0.0	0.0	TGGCGGACGCCTATTGAAACTTCGTATCCGG
0.0	1.0	0.0	0.0	0.0	0.0	ACTTATCAGCCTGTGGAAATGTATTTTCCGG
0.0	1.0	1.0	0.0	0.0	0.0	AAGTCTGCGCCTACGGAATCGGTTTATCCGG
0.0	1.0	0.0	0.0	0.0	0.0	CATAATGTTCCTTCGGAATCTAATTGGCCGG
0.0	1.0	0.0	0.0	0.0	0.0	CGCCTGATGCCTGAGGAATCTCATTATCCGG
0.0	1.0	0.0	0.0	0.0	0.0	CTGATGGGGCCTGAGGAAGATCATTATCCGG
0.0	1.0	1.0	0.0	0.0	0.0	TCGAATCTGCCTGCGGAAAATTCTTGCCCGG
0.0	1.0	1.0	0.0	0.0	0.0	CAGCATATGCCTCAGGAAAGTGATTGGCCGG
0.0	1.0	0.0	0.0	0.0	0.0	TTTAATATTCCTGTGGAAACTCAGTCGCCGG
0.0	1.0	0.0	0.0	0.0	0.0	TTTATTGGTCCTTTGGAAACTAGTTGGCCGG
0.0	1.0	0.0	0.0	0.0	0.0	TATGATGGTCCTTTGGAAACGACTGGTCCGG
0.0	1.0	0.0	0.0	0.0	0.0	ACGCTGTCTCCTGTGGAACAGCATTATCCGG
0.0	1.0	2.0	0.0	0.0	0.0	CCTAATCTGCCTGAGGAAAATTATTATCCGG
0.0	1.0	0.0	0.0	0.0	0.0	TTTAGTTATCCTCAGGAATCTATGTTGCCGG
0.0	1.0	0.0	0.0	0.0	0.0	GATAGGGCTCCTGTGGAACATGATTGTCCGG
1.0	1.0	0.0	0.0	0.0	0.0	GCTTCGAAGCCTTGTGAATGGTAGATGCCGG
0.0	1.0	0.0	0.0	0.0	0.0	GCGAATCTGCCTGAGGAAATTTATTGGCCGG
5.0	1.0	2.0	0.0	0.0	0.0	CTGCGTGAGCCTAGTGAAGCTATTTGGCCGG
0.0	1.0	0.0	0.0	0.0	0.0	CTGAATGTTCCTATTGAAACGAATTGGCCGG
0.0	1.0	1.0	0.0	0.0	0.0	CTGCCTGAGCCTGAGGAAAGTGATTTCCCGG
0.0	1.0	2.0	0.0	0.0	0.0	GTGCCTCTTCCTGAGGAAACTACTTATCCGG
0.0	1.0	0.0	0.0	0.0	0.0	TATCCGATTCCTATTGAAGATGATTGGCCGG
0.0	1.0	2.0	0.0	0.0	0.0	GTTTCTTTTCCTGAGGAAAATACTGATCCGG
0.0	1.0	0.0	0.0	0.0	0.0	CTTAAGAGTCCTGAGGAAAATGAGTATCCGG
0.0	1.0	0.0	0.0	0.0	0.0	TTTTGGGAGCCTACTGAATCGCATTGGCCGG
0.0	1.0	0.0	0.0	0.0	0.0	CTTATGATTCCTCTGGAATCTACGTGGCCGC
0.0	1.0	0.0	0.0	0.0	0.0	CAGTGTGCGCCTTGTGAATTGACTGTTCCGG
0.0	1.0	0.0	0.0	0.0	0.0	CTTACGAATCCTATGGAAAGTACGTGGCCGG
0.0	1.0	0.0	0.0	0.0	0.0	CATAATTCGCCTGTGGAAATTTTTTTGCCGG
0.0	1.0	1.0	0.0	0.0	0.0	GTGAATACGCCTATTGAAAATAATTGGCCGG
0.0	1.0	0.0	0.0	0.0	0.0	CCTCAGGATCCTGTGGAAACGTTTTGCCCGG
0.0	1.0	0.0	0.0	0.0	0.0	GTGCGTCATCCTGTGGAAAATACGAGGCCGG
0.0	1.0	0.0	0.0	0.0	0.0	GTTCGGCAGCCTCAGGAACATGATTGGCCGG
0.0	1.0	0.0	0.0	0.0	0.0	AATTATCCTCCTGTTGAATCTAATTGGCCGG
0.0	1.0	0.0	0.0	0.0	0.0	CCTCGTCTGCCTACGGAATTGTTTTGGCCGG
0.0	1.0	2.0	0.0	0.0	0.0	GGTTTGACTCCTGTGGAATTGGAGTTTCCGG
0.0	1.0	0.0	0.0	0.0	0.0	CGATTGTATCCTGTGGAAGATGATTATCCGG
0.0	1.0	0.0	0.0	0.0	0.0	CTTTCTACGCCTTCTGAAAGTGATGATCCGG
1.0	1.0	1.0	0.0	0.0	0.0	TCGAATTATCCTACGGAAAATGATGAGCCGG
0.0	1.0	0.0	0.0	0.0	0.0	AAGAATTGTCCTCATGAAGGTTAGAGGCCGG
0.0	1.0	0.0	0.0	0.0	0.0	CCTCTTGGTCCTGTGGAAACTGATTGGCCGG
0.0	1.0	0.0	0.0	0.0	0.0	GATCGTGGTCCTCATGAATCTACCTGGCCGG
0.0	1.0	0.0	0.0	0.0	0.0	AAGTCGATGCCTGTGGAAGATGGGCTTCCGG
0.0	1.0	0.0	0.0	0.0	0.0	TCTAATTTTCCTTTGGGAATTGAGTTTCCGG
4.0	1.0	0.0	0.0	0.0	0.0	CTGTCGATTCCTAGGGAAACTACTTATCCGG
5.0	1.0	0.0	0.0	0.0	0.0	ATTTTTGGTCCTGAGGAAAATGATCAGCCGG
0.0	1.0	0.0	0.0	0.0	0.0	CATTATTCTCCTGAGGAAATGTATTGGCCGG
0.0	1.0	0.0	0.0	0.0	0.0	GGGAGTTGGCCTGTGGAAGCGATGTGGCCGG
0.0	1.0	0.0	0.0	0.0	0.0	GCGACTCAGCCTATTGAAAATGTGTATCCGG
0.0	1.0	0.0	0.0	0.0	0.0	ACTCATGTGCCTGAGGAAAGTACGTGGCCGG
0.0	1.0	0.0	0.0	0.0	0.0	TAGCGTGAGCCTTTTGAATCTACTTGGCCGG
4.0	1.0	0.0	0.0	1.0	0.0	AATGATGGTCCTCTGGAACATACGTGGCCGG
0.0	1.0	0.0	0.0	0.0	0.0	TTGAATTCGCCTCTTGAACATCCTTGGCCGG
0.0	1.0	0.0	0.0	0.0	0.0	CATCGTACTCCTGTTGAAAATGATCATCCGG
0.0	1.0	1.0	0.0	0.0	0.0	CTTAATTCTCCTACTCAAACTATTTGGCCGG
0.0	1.0	0.0	0.0	0.0	0.0	CGCCTTACGCCTGTGGAATTTGATTTTCCGG
0.0	1.0	0.0	0.0	0.0	0.0	TTGAATCTTCCTTCTGAAGGTTCGTGCCCGG
3.0	1.0	2.0	0.0	0.0	0.0	AGGATTGCGCCTGTTGAAGATACTTATCCGG
0.0	1.0	0.0	0.0	0.0	0.0	CGATCTCATCCTGTTGAATCTGATTATCCGG
0.0	1.0	0.0	0.0	0.0	0.0	ATTCGTGATCCTGAGGAATCTGTTTGGCCGG
0.0	1.0	0.0	0.0	0.0	0.0	GCGCCTGATCCTGTGGAATGGGAGTGGCCGG
0.0	1.0	0.0	0.0	0.0	0.0	ATGAGGTAGCCTAAGGAAACTAGTTGGCCGG
0.0	1.0	0.0	0.0	0.0	0.0	TATATGTATCCTGAGGAATCGTATTGGCCGG
0.0	1.0	0.0	0.0	0.0	0.0	CCGCTTAATCCTAAGGAACATAAGATTCCGG
0.0	1.0	0.0	0.0	0.0	0.0	CCTTTGGCGCCTGAGGAAACGACGTGGCCGG
0.0	1.0	0.0	0.0	0.0	0.0	GAGTCTACTCCTGAGGAAAATAATTATCCGG
0.0	1.0	1.0	0.0	0.0	0.0	ACTAAGACTCCTACTGAACATTCTGAGCCGG
3.0	1.0	3.0	0.0	0.0	0.0	TCGAGGCTTCCTGCGGAACATTATTATCCGG
0.0	1.0	2.0	1.0	1.0	0.0	TTTAATGAGCCTATCGAAGTTGATTGGCCGG
0.0	1.0	0.0	0.0	1.0	0.0	TTACAAGAACCTCAGGAAATCGATTGGCCGG
0.0	1.0	0.0	0.0	0.0	0.0	GCGCTTGAGCCTATGGAAATGGATTGGCCGG
0.0	1.0	0.0	0.0	0.0	0.0	GATCGTACTCCTAAGGAATCTCCTAGTACGG
0.0	1.0	0.0	0.0	0.0	0.0	CGTAATGAGCCTGCGGAATATGGTTATCCGG
0.0	1.0	1.0	1.0	3.0	0.0	AATAATGTGCCTCAGGAAAATCATTGGCCGG
0.0	1.0	0.0	0.0	0.0	0.0	CCTAGGGAGCCTGTTGAATATACTTATCCGG
6.0	1.0	0.0	0.0	0.0	0.0	TATAATATTCCTGAGGAAAGTTCGTAGCCGG
0.0	1.0	0.0	0.0	0.0	0.0	TGGAATGGTCCTGAGGAACATCAGGAGCCTG
0.0	1.0	1.0	0.0	0.0	0.0	CATTCGCAGCCTGTGGAAGATTATTAGCCGG
1.0	1.0	0.0	0.0	0.0	0.0	GATTGTATGCCTACTGAAACGGATTGGCCGG
0.0	1.0	0.0	0.0	0.0	0.0	CCGATTGGTCCTCTGGAATCTGATTGGCCGG
0.0	1.0	0.0	0.0	0.0	0.0	CGATCTCTTCCTAGGGAATCGACGTGGCCGG
0.0	1.0	0.0	0.0	0.0	0.0	GTTAATTTGCCTACTGAATCTGATTTTCCGG
6.0	1.0	0.0	0.0	0.0	0.0	TTGTATTCTCCTCATGAAAGTTCGTGGCCGG
0.0	1.0	0.0	0.0	0.0	0.0	AGGAATATGCCTGTTGAAGTAGATTTTCCGG
0.0	1.0	0.0	0.0	0.0	0.0	CTTTCTCTTCCTGTGGAAACTGATTGGCCGG
0.0	1.0	0.0	0.0	0.0	0.0	CCGAAGTTTCCTACTGAAACTTGGAGGCCGG
0.0	1.0	0.0	0.0	0.0	0.0	CTTGTGTATCCTGTTGAAAGTATTGAGCCGG
0.0	1.0	0.0	0.0	0.0	0.0	TTTAATTATCCTACGGAAACGACTTGGCCGG
0.0	1.0	0.0	0.0	0.0	0.0	GCGAATGCTCCTAGTGAAGATATGTGGCCGG
0.0	1.0	0.0	0.0	0.0	0.0	TCGAATGTTCCTAGGGAAACGCATTGGCCGG
0.0	1.0	0.0	0.0	0.0	0.0	AAGATTGGGCCTATGGAAGTTTGGCATCCGG
0.0	1.0	0.0	0.0	0.0	0.0	TCTAATTCTCCTGTTGAAGGGTATTGGCCGG
0.0	1.0	0.0	0.0	0.0	0.0	AAGAATGGGCCTACTGAAGATAATTATCCGC
2.0	1.0	0.0	0.0	0.0	0.0	TTTATGGAGCCTCAGGAATATCCTTTTCCGG
0.0	1.0	1.0	0.0	0.0	0.0	CTTAATTCTCCTGAGGAAAGTTCTTGCCCGG
0.0	1.0	0.0	0.0	0.0	0.0	TTGCGTACGCCTGTGGAAGATCGTTGTCCGG
0.0	1.0	0.0	0.0	0.0	0.0	ACGTTTGCGCCTTTGGAAAATTATTGGCCGG
0.0	1.0	0.0	0.0	0.0	0.0	GCTCGTCTGCCTGTTGAAACTTATTTCCCGG
0.0	1.0	0.0	0.0	0.0	0.0	TATCGGTATCCTGTTGAATCTCGTTATCCGG
0.0	1.0	0.0	0.0	0.0	0.0	TTTCGGGGTCCTGTGGAATGGTCGTGGCCGG
0.0	1.0	0.0	0.0	0.0	0.0	CGTCCTACTCCTNCGGAAAGTGTGTGNCCGG
0.0	1.0	0.0	0.0	0.0	0.0	CTTAATTATCCTGTGGAATGGTAGATTCCGG
0.0	1.0	0.0	0.0	0.0	0.0	CTTATGTTGCCTATGGAAACTCTTTGGCCGG
0.0	1.0	0.0	0.0	0.0	0.0	CATAATATTCCTTTGGAAGTTGAGTTATCCG
0.0	1.0	1.0	0.0	0.0	0.0	TCTTCTTTGCCTATTGAAGATATTTGTCCGG
0.0	1.0	0.0	0.0	0.0	0.0	TTGAATAGTCCTACGGAAGTGGGTTGGCCGG
12.0	1.0	2.0	0.0	0.0	0.0	CTGATGATTCCTGTTGAAAATTCTTATCCGG
0.0	1.0	0.0	0.0	0.0	0.0	AGGGAGTTGCCTGTGGAAAATGAGTATCCGG
0.0	1.0	0.0	0.0	0.0	0.0	ATGAGTTTTCCTGTTGAAATGCATGATCCGG
0.0	1.0	2.0	3.0	0.0	0.0	TCTAATTTTCCTGAGGAATCTACTTGGCCGG
0.0	1.0	0.0	0.0	0.0	0.0	TTGAATATTCCTGCGGAAAATCATTATCCGG
2.0	1.0	3.0	0.0	0.0	0.0	CGGCAGATTCCTATTGAATATAGTGCGCCGG
0.0	1.0	0.0	0.0	0.0	0.0	TTGCGGTTTCCTGAGGAAAGTCAGTCTCCGG
0.0	1.0	0.0	0.0	0.0	0.0	CGGCAGCAGCCTGTGGAAACTACTTGGCCGG
0.0	1.0	0.0	0.0	0.0	0.0	GAGAATTATGCTATTGAAACGACTTGGCCGG
0.0	1.0	0.0	0.0	0.0	0.0	ACGAATATTCCTATTGAAATGTATTGGCCCG
0.0	1.0	0.0	0.0	0.0	0.0	CGTTTGGGTCCTGCGGAAAATAATTGGCCGG
1.0	1.0	0.0	0.0	0.0	0.0	ACGAGGCATCCTGAGGAATCTGTGGATCCGG
0.0	1.0	0.0	0.0	0.0	0.0	AGGAATACTCCTACGGAAAATACTGTTCCGG
0.0	1.0	0.0	0.0	0.0	0.0	TTGAATAAACCTAGTGAAACGTATTGGCCGG
0.0	1.0	0.0	0.0	0.0	0.0	GTGAATTTGCCTGAGGAATGTCCTTATCCGG
0.0	1.0	0.0	1.0	0.0	0.0	AAGAATCTTCCTATTGAACTTTAGTTTCCGG
4.0	1.0	0.0	0.0	0.0	0.0	TGTGGTACGCCTGCTGAATATTGGTTTCCGG
0.0	1.0	0.0	0.0	0.0	0.0	TGGAAGCTGCCTTCGGAAAGTCTGTGGCCGG
2.0	1.0	0.0	0.0	0.0	0.0	GGTCAGACTCCTCGGGAATGGTATTTTCCGG
0.0	1.0	3.0	0.0	1.0	0.0	TTGAATTTGCCTGAGGAAAATTATTGGCCGG
0.0	1.0	0.0	0.0	0.0	0.0	CGTTATTATCCTATGGAAATTGGTTATCCGG
0.0	1.0	0.0	0.0	0.0	0.0	CGGCCGACGCCTGCGGAATCGTATTGGCCGG
2.0	1.0	0.0	0.0	0.0	0.0	AATCGGTATCCTGCGGAATCGACTTTTCCGG
0.0	1.0	0.0	0.0	1.0	0.0	GCTCGTGGGCCTGTGGAATCTACGTGGCCGG
0.0	1.0	0.0	0.0	0.0	0.0	TGGAAGGAGCCTGTTGAAGTTTAGAATCCGG
0.0	1.0	0.0	0.0	0.0	0.0	GGGAATATGCCTTTTGAATTGGGGTGGCCGG
0.0	1.0	0.0	1.0	0.0	0.0	CCGCAGGAGCCAATGGAAGATGATTGGCCGG
0.0	1.0	0.0	0.0	0.0	0.0	CTTAATATTCCTCTGGAATCGTCTTATCCGG
0.0	1.0	0.0	0.0	0.0	0.0	CGGTCGATTCCTGAGGAAACTACTTGGCCGG
0.0	1.0	0.0	0.0	0.0	0.0	TTGCATTATCCTGAGGAAAGTGATTTTCCGG
0.0	1.0	1.0	0.0	0.0	0.0	TCGAATCATCCTACGGAAACTGATTGGCCGG
2.0	1.0	0.0	0.0	0.0	0.0	GGTCGTTGGCCTATTGAATTTACGGAGCCGG
0.0	1.0	0.0	0.0	0.0	0.0	TTTCGTGAGCCTGTTGAAACTATGTGACCGG
0.0	1.0	0.0	0.0	0.0	0.0	AGGCAGGTTCCTGTGGAAATGGATTTTCCGG
1.0	1.0	0.0	0.0	0.0	0.0	ATGGTTCAGCCTTATGAAGATGATTATCCGG
0.0	1.0	0.0	0.0	0.0	0.0	GATCATTCTCCTGAGGAAGTGAGTTGGCCGG
5.0	1.0	0.0	0.0	0.0	0.0	TGGGTGAATCCTCTGGAACCTATTGAGACGG
0.0	1.0	0.0	0.0	0.0	0.0	AAGGGTCAGCCTATTGAACAGTATTATCCGG
0.0	1.0	0.0	0.0	0.0	0.0	CGGGGTAGTCCTGCGGAAGATACTTGGCCGG
0.0	1.0	0.0	0.0	0.0	0.0	CGATCTCAGCCTACTGAAACGTGGTGGCCGG
0.0	1.0	1.0	0.0	0.0	0.0	GTTAATGAGCCTATTGAAATTACTTTTCCGG
0.0	1.0	0.0	0.0	0.0	0.0	CATACTTCGCCTTAGGAAAATACTTGGCCGG
0.0	1.0	0.0	0.0	0.0	0.0	CCGAGGACTCCTATGGAAGATTGGTTGCCGG
9.0	1.0	1.0	2.0	0.0	0.0	TTTAATAAGCCTCTTGAAGATTATTTTCCGG
0.0	1.0	1.0	0.0	3.0	0.0	CTTAATTCTCCTGAGGAAAATTATTGGCCGG
0.0	1.0	0.0	1.0	0.0	0.0	CCGCTTACTCCTACGGAATATCTTCCTCCGG
0.0	1.0	1.0	0.0	0.0	0.0	CTGCCTGAGCCTGACGAAAGTGATTGGCCGG
2.0	1.0	4.0	0.0	0.0	0.0	GGGCGGAATCCTACGGAAAATGTTTGGCCGG
5.0	1.0	0.0	0.0	0.0	0.0	TTTAGGTCGCCTATTGAACATCATGGTCCGG
0.0	1.0	0.0	0.0	0.0	0.0	CGGTCTGCTCCTCTTGAAACGACTTGGCCGG
0.0	1.0	0.0	0.0	0.0	0.0	TCGCGGGAGCCTGCGGAAGATAGTTATCCGG
0.0	1.0	0.0	0.0	0.0	0.0	CGTAATGATCCTGCGGAAGATACTTGGCCGG
2.0	1.0	0.0	0.0	0.0	0.0	ATTAATCCTCCTATTGAAGGTGATTGGCCGG
0.0	1.0	0.0	0.0	0.0	0.0	TATTTGTATCCTCTGGAAAATTCTGATCCGG
1.0	1.0	2.0	0.0	0.0	0.0	AAGTCGCAGCCTACGGAAATTACGTTTCCGG
0.0	1.0	0.0	0.0	0.0	0.0	TGGGCGGATCCTCAGGAAGCGTATTGGCCGG
0.0	1.0	0.0	0.0	0.0	0.0	GATCTTGAGACTCTGGAACTTGATTTTCCGG
0.0	1.0	0.0	0.0	0.0	0.0	CTTCCTTATCCTGAGGAAGTTTATTGGCCGG
0.0	1.0	0.0	0.0	0.0	0.0	GATCGTTGCCCTGAGGAAAATATTTGGCCGG
0.0	1.0	0.0	0.0	0.0	0.0	TGGAATTTGCCTTCGGAAGTTTTTTTTCCGG
3.0	1.0	2.0	0.0	0.0	0.0	ACGAGGCTTCCTATGGAAAATCATGATCCGG
0.0	1.0	0.0	0.0	0.0	0.0	CTCCCTGGGCCTGCTGAAGTTTCTTGGCCGG
0.0	1.0	0.0	0.0	0.0	0.0	TGGAATGTGCCTCAGGAATCGTGGTATCCGG
4.0	1.0	2.0	0.0	0.0	0.0	AAGTTTGGTCCTGAGGAAAATCATTATCCGG
0.0	1.0	0.0	0.0	0.0	0.0	GGTTTGCAGCCTGAGGAAGATGATTGTCCGG
1.0	1.0	0.0	0.0	0.0	0.0	CTGAATTCTCCTTGTGAATGTGATATTCCGG
2.0	1.0	0.0	0.0	0.0	0.0	TTGGAGGTGCCTGCTGAAGATTCTTGGCCGG
0.0	1.0	0.0	0.0	0.0	0.0	CTTGGTAGTCCTATTGAAGATACGTGGCCGG
1.0	1.0	1.0	1.0	0.0	0.0	TTGAGGCAGCCTCAGGAACATGATTGGCCGG
0.0	1.0	0.0	0.0	0.0	0.0	CTTAATTTGCCTACGGAATTTAATTGGCCGG
0.0	1.0	0.0	0.0	0.0	0.0	CCGAGGTCGCCTGCGGAACATTCGTGGCCGG
1.0	1.0	0.0	0.0	0.0	0.0	TTGAATCATCCTGAGGAACTTGAGTTTCCGG
0.0	1.0	0.0	0.0	0.0	0.0	GATAATCATCCTCGTGAAAGTCCTTGGCCGG
0.0	1.0	0.0	0.0	0.0	0.0	TTTAATACGCCTGTGGAATCGCTTTGGCCGG
0.0	1.0	0.0	0.0	0.0	0.0	CATTCTTTTCCTGGGGAAAATACTTGGCCGG
0.0	1.0	0.0	0.0	0.0	0.0	AAGCATACGCCTATTGAAGTTGATGATCCGG
0.0	1.0	0.0	0.0	0.0	0.0	ACTAATAGGCCTACTGAACATCAGTATCCGG
1.0	1.0	0.0	0.0	0.0	0.0	TTGAGTGTTCCTTCGGAAATTGATTATCCGG
0.0	1.0	0.0	0.0	0.0	0.0	CTTAATATGCCTTGTGAAAATCATTGGCCGG
0.0	1.0	0.0	0.0	0.0	0.0	CATAAGGGTCCTGAGGAATCTACGTGGCCGG
0.0	1.0	1.0	0.0	0.0	0.0	TGTCATCAGCCTGGGGAAAGTAATCTGCCGG
0.0	1.0	0.0	0.0	0.0	0.0	CCGATGCCTCCTGATGAAGATTATTGGCCGG
1.0	1.0	0.0	0.0	0.0	0.0	ATTTCGCAGCCTATTGAAAATTCTTATCCGG
0.0	1.0	0.0	0.0	0.0	0.0	CGATCTCTTCCTAGTGAAAGTGATTGGCCGG
1.0	1.0	0.0	0.0	0.0	0.0	TATAATATGCCTAGTGAAGATCATTTGCCTG
0.0	1.0	0.0	0.0	0.0	0.0	TTGGGTGGTCCTGTGGAAAATCAGTGGCCCG
0.0	1.0	0.0	0.0	0.0	0.0	TCCGGACGATCTGCCGAACTAGCCATCACGG
0.0	1.0	0.0	0.0	0.0	0.0	CGTAATATTCCTATTGAAAGTACGTATCCGG
0.0	1.0	0.0	0.0	0.0	0.0	CCTTCTATTCCTGTTGAATCTACTTATCAGG
0.0	1.0	0.0	0.0	0.0	0.0	TTGAATGAGCCTATGGAAAATATGTGGCCGG
0.0	1.0	4.0	0.0	0.0	0.0	TGGACTTCGCCTACTGAAGATGGTTGGCCGG
0.0	1.0	0.0	0.0	0.0	0.0	ATTAATCATCCTGTGGAAATGGTTCTGCCGG
8.0	1.0	3.0	0.0	0.0	0.0	CTGAGGGAGCCTCAGGAATTTACTGAGCCGG
5.0	1.0	1.0	0.0	0.0	0.0	CTTAAGACTCCTGTGGAATTTAATTTTCCGG
0.0	1.0	0.0	0.0	0.0	0.0	CTTTTGCAGCCTGAGGAAATGTATTGGCCGG
0.0	1.0	0.0	0.0	0.0	0.0	TCGAATAATCCTATTGAAGTTACGTTTCTGG
0.0	1.0	0.0	0.0	0.0	0.0	GTGAATACGCCTATTGAAAGTGCGTATCCGG
0.0	1.0	0.0	0.0	0.0	0.0	CATAATATTCCTTCTGAATCGATGTGGCGGG
0.0	1.0	4.0	2.0	0.0	0.0	TCGAAGGGTCCTGCGGAAAATACTTTTCCGG
0.0	1.0	0.0	0.0	0.0	0.0	CCGCCGTCGCCTACTGAAAGTGAGTGGCCGG
0.0	1.0	0.0	0.0	0.0	0.0	GCGACGCAGCCTGTGGAAACTTATTATCCGG
0.0	1.0	1.0	1.0	0.0	0.0	CATCAGGATCCTTGTGAAACTACTTGGCCGG
2.0	1.0	0.0	0.0	0.0	0.0	GAGAAGCAGCCTACTGAATGGAATTAGCCGG
0.0	1.0	0.0	0.0	0.0	0.0	AGGCAGCATCCTTCTGAATCGAGTAGGCCGG
0.0	1.0	0.0	0.0	0.0	0.0	CTTCAGTTTCCTGTGGAATCGGATGATGCGG
0.0	1.0	0.0	0.0	0.0	0.0	TGGAGTCATCCTACTGAAAGTGCTTGGCCGG
1.0	1.0	0.0	0.0	0.0	0.0	AAGAATGTGCCTCATGAAGATAGTTATCCGG
0.0	1.0	0.0	0.0	0.0	0.0	TCTAATTTTCCTAGTGAATATGATTTTACGG
0.0	1.0	0.0	0.0	0.0	0.0	CCGAGGATTCCTGTTGAATCGGAGTGGCCGG
0.0	1.0	0.0	0.0	0.0	0.0	CTGCTGCATCCCGAGGAAACTACTTGGCCGG
0.0	1.0	0.0	0.0	0.0	0.0	CGTAATGAGCCTGTGGAAGATACGTATCCGG
0.0	1.0	0.0	0.0	0.0	0.0	ACTTGTCATCCTTGTGAAACTTGGTGGCCGG
0.0	1.0	0.0	0.0	0.0	0.0	CTTTTGGGTCCTTCTGAAAATGATTATCCGG
0.0	1.0	0.0	0.0	0.0	0.0	AGTCGGTATCCTTCTGAAGATAGTTATCCGG
0.0	1.0	2.0	1.0	0.0	0.0	ATTAATTGACCTACTGAAAATGATTGGCCGG
2.0	1.0	0.0	0.0	0.0	0.0	GTTGGGAGTCCTGAGGAAGTGGATTTGCCGG
5.0	1.0	0.0	0.0	0.0	0.0	CATAATAGGCCTGCTGAAACGTATTTTCCGG
0.0	1.0	0.0	0.0	0.0	0.0	AAGAATATTCCTATTGAATATCATTATCCGG
4.0	1.0	3.0	0.0	1.0	0.0	GCGAGGAATCCTGTGGAAGGTCAGTGGCCGG
0.0	1.0	0.0	0.0	0.0	0.0	CATCCTCAGCCTCTTGAAAATGTTTGGCCGG
0.0	1.0	1.0	0.0	0.0	0.0	GTGAATAATCCTGTTGAAACTTATTGCCCGG
0.0	1.0	0.0	0.0	0.0	0.0	GATAGGGTGCCTGAGGAAAATGATTGGCCGG
3.0	1.0	2.0	2.0	0.0	0.0	TATAATACGCCTGTGGAATATGGTTTGCCGG
0.0	1.0	0.0	0.0	0.0	0.0	ATGAATCAGCCACAGGAATATTCGTATCCGG
0.0	1.0	0.0	0.0	0.0	0.0	TTTAATGCTCCTGATGAAAATGATTGTCCGG
0.0	1.0	0.0	0.0	0.0	0.0	ACGAAGTATCCTGTTGAAGATTAGATTCCGG
0.0	1.0	0.0	0.0	0.0	0.0	CTACATCAGCCTATTGAATCGATTTGGCCGG
0.0	1.0	0.0	0.0	0.0	0.0	CAGATGGAGCCTGTGGAACATTATTGGCCGG
0.0	1.0	0.0	0.0	0.0	0.0	CGTAATCTTCCTAGTGAATCTTATTGGCCGG
1.0	1.0	0.0	0.0	0.0	0.0	TGTATGGGTCCTCAGGAATGGAATCTGCCGG
0.0	1.0	0.0	0.0	0.0	0.0	TTTGTTGATCCTATGGAAAGTAGTTATCCGG
0.0	1.0	0.0	0.0	0.0	0.0	CCTAATGTTCCTCGTGAAGATTGGTGGCCGG
0.0	1.0	0.0	0.0	0.0	0.0	CTTAGTAATCCTGTGGAAGATCATTATCCGG
0.0	1.0	0.0	0.0	0.0	0.0	AGGAATGCTCCTACCGAAAATTCTTGGCCGG
0.0	1.0	0.0	0.0	0.0	0.0	AATCCTTCGCCCGAGGAATCGCATTGGCCGG
0.0	1.0	0.0	0.0	0.0	0.0	TGTGGTGATCCTCGGGAAAGGGAGTTTCCGG
0.0	1.0	0.0	0.0	0.0	0.0	CATGTGGGGCCTCATGAAAGTTATTATCCGG
4.0	1.0	5.0	0.0	3.0	0.0	GCGCAGTTTCCTGTGGAACTTGATGATCCGG
0.0	1.0	0.0	0.0	0.0	0.0	GCGTTTATGCCTACGGAAGGGCAGTGGCCGG
0.0	1.0	0.0	0.0	0.0	0.0	CTTAATTCTCCTGTTTAAAGGGATTGGCCGG
0.0	1.0	0.0	0.0	0.0	0.0	GCGAGGCAGCCTGTGGAATATACTTATCCGG
6.0	1.0	3.0	0.0	0.0	0.0	CTTACGATGCCTGCTGAATCTATTTGGCCGG
0.0	1.0	0.0	0.0	0.0	0.0	TCTAATGATCCTAGGGAATCTGATTGGCCGG
0.0	1.0	0.0	0.0	0.0	0.0	TCGAATATGCCTCTTGAAGTTGATTATCCGG
0.0	1.0	0.0	0.0	0.0	0.0	CATAATGTGCCTAGTGAAATTGGTTATCCGG
0.0	1.0	0.0	0.0	0.0	0.0	CCGAATATTCCTTCTGAAGATCATTATCCGG
0.0	1.0	0.0	0.0	0.0	0.0	CATAATACTCCTACTGAATCGTATTATCCGG
0.0	1.0	0.0	0.0	0.0	0.0	ATTAATTATCCTGAGGAAAATACGGAGCCGG
1.0	1.0	0.0	0.0	0.0	0.0	AGGAATACTCCTGTTGAATATCCTTCTCCGG
0.0	1.0	0.0	0.0	0.0	0.0	CGGAGTCAGCCTGCGGAATCTCTTTGGCCGG
2.0	1.0	1.0	0.0	0.0	0.0	TGGCAGGAGCCTCTTGAAACTTATTTTCCGG
2.0	1.0	2.0	0.0	0.0	0.0	AAGAATTATCCTGTTGAAACTACTCTTCCGG
0.0	1.0	0.0	0.0	0.0	0.0	CCTCGGGTTCCTGTTGAAAGGTATTGGCCGG
0.0	1.0	0.0	0.0	0.0	0.0	GCTAAGAAGCCTGTGGAACATGAGGAGCCGG
0.0	1.0	0.0	0.0	0.0	0.0	ATTAATACTCCTGAGTAAAGTACTCATCCGG
0.0	1.0	0.0	0.0	0.0	0.0	TCTAATCTGCCTGAGGAAATTTCTTTTCCGG
1.0	1.0	0.0	0.0	0.0	0.0	AATCTGTATCCTCAGGAAACTAATTGGCCGG
0.0	1.0	0.0	0.0	0.0	0.0	AGGAAGAATCCTCAGGAAGATCATTGGCCGG
0.0	1.0	0.0	0.0	0.0	0.0	CAGCATATTCCTTTGGAAACGAATTGGCCGG
0.0	1.0	0.0	0.0	0.0	0.0	TTTAATATTCCTCAGGAAACGCATTTTCCGG
0.0	1.0	0.0	0.0	0.0	0.0	ATTTATGGTCCTCAGGAATCTCATTATCCGG
0.0	1.0	0.0	0.0	0.0	0.0	GTTATGATGCCTATTGAATATAATTATCCGG
3.0	1.0	0.0	0.0	0.0	0.0	CGTTTTCCTCCTATTGAAGTTCAGTGGCCGG
0.0	1.0	0.0	0.0	0.0	0.0	ATTCCTGTGCCTGAGGAATCGGATGATCCGG
0.0	1.0	0.0	0.0	0.0	0.0	CACAATATGCCTGAGGAAAATGATTGGCCGG
0.0	1.0	0.0	0.0	0.0	0.0	TTGAATCGTCCTACTGAATGGGAGTGGCCGG
0.0	1.0	0.0	0.0	0.0	0.0	CATAATATTCCTTCTGAATCGATGTGCCCGG
0.0	1.0	0.0	0.0	0.0	0.0	CGATCTCGTCCTGTTGAAAATGAGGATCCGG
0.0	1.0	0.0	0.0	0.0	0.0	GTGAATGAGCCTATTGAATCGTATTGGCCGG
1.0	1.0	0.0	0.0	0.0	0.0	CTGAATCTGCCTCAGGAAATTATTTTTCCGG
0.0	1.0	0.0	0.0	0.0	0.0	GTGCGGGGTCCTACTCAAAATTGGTGGCCGG
0.0	1.0	0.0	0.0	0.0	0.0	TTGCCTGATCCTCAGGAAAATGAGTGGCCGG
0.0	1.0	0.0	0.0	0.0	0.0	TCTAATGAGCCTAGGGAAGTGGATTTTCCGG
2.0	1.0	2.0	2.0	0.0	0.0	TCGAGGTGGCCTGTTGAAAATGATCTTCCGG
0.0	1.0	0.0	0.0	0.0	0.0	TATACTGAGCCTAGTGAATCTGTTTATCCGG
0.0	1.0	0.0	0.0	0.0	0.0	CGGAATTTTCCTGAGGAATCTCATCATCCGG
0.0	1.0	0.0	0.0	0.0	0.0	CAGCAGATGCCTGAGGAAGATACTCTGCCTG
0.0	1.0	0.0	0.0	0.0	0.0	CGTCCGGTTCCTACGGAAGATGTGTGGCCGG
2.0	1.0	4.0	0.0	0.0	0.0	GGTAGGCTTCCTTCGGAAGATATGTGGCCGG
2.0	1.0	0.0	0.0	0.0	0.0	ACTAATATGCCTACGGAAAATCATAATCCGG
0.0	1.0	0.0	0.0	0.0	0.0	ACTCGGTTCCCTGAGGAAACTCTTGCGCCGG
3.0	1.0	0.0	0.0	0.0	0.0	ATTTGTAATCCTTGTGAAAGTACTATGCCGG
0.0	1.0	1.0	0.0	0.0	0.0	CGGATGCCGCCTGAGGAATCTGATTGGCCGG
0.0	1.0	2.0	1.0	0.0	0.0	TTTGAGGGTCCTGAGGAAACTTATTGGCCGG
0.0	1.0	0.0	0.0	0.0	0.0	GATCTCTTGCCTACTGAATCGCAGTGGCCGG
0.0	1.0	0.0	0.0	0.0	0.0	CTTGCTTTGCCTACGGAAACTTCGTGGCCGG
0.0	1.0	0.0	0.0	0.0	0.0	CATCATTTTCCTATCGAAAGTGATTGGCCGG
2.0	1.0	0.0	0.0	0.0	0.0	TCGGCGCATCCTATTGAAGTTTTGTGGCCGG
0.0	1.0	0.0	0.0	0.0	0.0	AGGAATGATCCTGTGGAAAATGTTTATCCGG
0.0	1.0	0.0	0.0	0.0	0.0	TCTAATTTTCCTGAGGAATTTTTTTGGCCGG
0.0	1.0	0.0	0.0	0.0	0.0	CATAATGATCCTGTTGAACATTCGTGGCCGG
0.0	1.0	0.0	0.0	0.0	0.0	ACGAATACTCCTATGGAAGATTATTTTCCGG
2.0	1.0	0.0	0.0	0.0	0.0	TATAATTTGCCTACTGAATGTTAGGGTCCGG
0.0	1.0	0.0	0.0	0.0	0.0	AGTATGGAGCCTACTGAAGTGTATTTTCCGG
0.0	1.0	0.0	0.0	0.0	0.0	GATTGTTTGCCTTGTGGAACTAGTTATCCGG
0.0	1.0	0.0	0.0	0.0	0.0	CTGTGNGGTCCTTTGGAAGTTGATTGGCCGG
0.0	1.0	0.0	0.0	0.0	0.0	GATCAGCAGCCTGTTGAAGATAAGTGGCCGG
0.0	1.0	0.0	0.0	0.0	0.0	CTGAATCAGGCTACGGAAACTTTTTGGCCGG
0.0	1.0	0.0	0.0	0.0	0.0	TATGCTGAGCCTATTGAATATTATGATCCGG
0.0	1.0	0.0	0.0	0.0	0.0	TTTAATATGCCTATGGAAAGTCAGTGGCCGG
0.0	1.0	0.0	0.0	0.0	0.0	ACGCAGTTGCCTCAGGAATCGCATTGGCCGG
0.0	1.0	0.0	0.0	0.0	0.0	TCGTTTGTTCCTTCTGAACCTAGTGAGACGG
2.0	1.0	0.0	0.0	0.0	0.0	TATAATCCTCCTACTGAAATTCATGATCCGG
0.0	1.0	0.0	0.0	0.0	0.0	TATGCTCAGCCTACTGAAGATTCTTGGCCGG
0.0	1.0	0.0	0.0	0.0	0.0	CAGGATGTGCCTATTGAAATGTTTTGGCCGG
0.0	1.0	0.0	0.0	0.0	0.0	CTTAATATTCCTATGGAATCTCTGTGGCCGG
0.0	1.0	0.0	0.0	0.0	0.0	CTTTCTAAGCCTGTGGAATGGGGGTATCCGC
0.0	1.0	2.0	0.0	0.0	0.0	ATTTAGGCTCCTAATGAACTTCCTTCGCCGG
0.0	1.0	0.0	0.0	0.0	0.0	GCGCCGCTTCCTGTGGAAAGTAGTTGGCCGG
0.0	1.0	0.0	0.0	0.0	0.0	ATTTCGCTGCCTGAGGGACATTATTGGCCGG
5.0	1.0	2.0	0.0	0.0	0.0	GGTAATGTTCCTTGTGAAGATCATGAGCCGG
0.0	1.0	0.0	0.0	0.0	0.0	AAGAATGATCCTGAGGAAGGTGCTTGGCCGG
0.0	1.0	0.0	0.0	0.0	0.0	TTTCTGAGTCCTGAGGAAGATAATTATCCGG
0.0	1.0	1.0	1.0	1.0	0.0	CATCGTGAGCCTACGGAACATACGTCGCCGG
0.0	1.0	0.0	0.0	0.0	0.0	CTGTCTAATCCTGTTGAATCTAGTTGGCCGG
0.0	1.0	1.0	0.0	0.0	0.0	CCTAATCTGCCTACTGAAACTCTTTGGCCGG
0.0	1.0	0.0	0.0	0.0	0.0	ATTAATTATCCTGAGGAAAATACTTATCCGC
0.0	1.0	0.0	0.0	0.0	0.0	GCGCGGGCTCCTACGGAAAATGATTGGCCGA
0.0	1.0	0.0	0.0	0.0	0.0	AATAATTCTCCTACTGAATCTTATTTTCCTG
1.0	1.0	1.0	0.0	0.0	0.0	AATCTGATTCCTACTGAAAGTTATTGGCCGG
0.0	1.0	0.0	0.0	0.0	0.0	CCCTCGGGTCCTCAGGAAACTCAGGAGCCGG
0.0	1.0	0.0	0.0	0.0	0.0	AAGAATCTTCCTGAGGAACTGTATCATCCGG
0.0	1.0	0.0	0.0	0.0	0.0	CATAATATGCCTGGTGAAAATCATTGGCCGG
0.0	1.0	0.0	0.0	0.0	0.0	AGGATTCTGCCTCTGGAAAATGCTTGGCCGG
0.0	1.0	0.0	0.0	0.0	0.0	TAGGCGCTTCCTACGGAATCTACGTGGCCGG
1.0	1.0	0.0	0.0	0.0	0.0	CTTAGTCTTCCTCGTGAAATGACGTTTCCGG
0.0	1.0	0.0	0.0	0.0	0.0	CAGCGTAAGCCTACTGAAATGTATTATCCGG
0.0	1.0	2.0	0.0	0.0	0.0	CGGACGTGGCCTGTTGAATCTAATTGGCCGG
0.0	1.0	2.0	0.0	0.0	0.0	AGGAATCAGCCTGAGGAACATTCTTGACCGG
0.0	1.0	0.0	0.0	0.0	0.0	CATTCCAGTCCTGTGGAATCTATTTGGCCGG
0.0	1.0	0.0	0.0	0.0	0.0	CAGAGTTGGCCTATGGAAGTTACGTGGCCGG
0.0	1.0	1.0	0.0	0.0	0.0	ACTATGGTTCCTACGGAAAGTTTTTGGCCGG
0.0	1.0	0.0	0.0	0.0	0.0	AGGAATCTGCCTGTGGAATCTGTTTGGCCGG
1.0	1.0	0.0	0.0	0.0	0.0	AGGCCGCAGCCTCAGGAAGATGAGGGTCCGG
0.0	1.0	0.0	0.0	0.0	0.0	ATGAATCGTCCTGCTGAATATGAGAGGCCGG
1.0	1.0	0.0	0.0	0.0	0.0	GTTGCTTTTCCTGAGGAAACGGAGGGTCCGG
1.0	1.0	0.0	0.0	0.0	0.0	CTTAGGCATCCTATTGAAATTGGGCTGCCGG
0.0	1.0	0.0	0.0	0.0	0.0	CTGAGGCAGCCTTCGGAAGATACGTATCCGG
0.0	1.0	0.0	0.0	0.0	0.0	GTCAATATGCCTACTGAATATCATTATCCGG
1.0	1.0	0.0	0.0	0.0	0.0	ATTCTTTATCCTACGGAAATGGATTTTCCGG
1.0	1.0	0.0	0.0	0.0	0.0	TTTATTTATCCTTGTGAAACGTGTTATCCGG
0.0	1.0	0.0	0.0	0.0	0.0	ACGAATACGCCTCGTGAAAATGAGTGGCCGG
0.0	1.0	0.0	0.0	0.0	0.0	TCCAATTATCCTGAGGAAGTTTCTTGGCCGG
1.0	1.0	0.0	0.0	0.0	0.0	CTTCCTGAGCCTGAGGAAAGTGATTGGCCGG
0.0	1.0	2.0	0.0	0.0	0.0	AGGAGTGTGCCTCTTGAACAGGCGTGGCCGG
0.0	1.0	0.0	0.0	0.0	0.0	TATTCTGTTCCTAATTAAAGTGATTGGCCGG
0.0	1.0	0.0	0.0	0.0	0.0	TTTAAGATGCCTGAGGAAAATTCGTGGCCGG
6.0	1.0	0.0	0.0	0.0	0.0	ATGCGTTTGCCTATTGAACTTGCTTGGCCGG
0.0	1.0	0.0	0.0	0.0	0.0	GCTTATTATCCTGCGGAAAGTACTTAGCCGG
0.0	1.0	0.0	0.0	0.0	0.0	CGGAATGGTCCTTCTGAAAGTTATTGGCCGG
1.0	1.0	0.0	0.0	0.0	0.0	ATTAATTTGCCTATTGAAAGTCATGGGCCGG
0.0	1.0	0.0	0.0	0.0	0.0	CCTCAGTCTCCTGCTGAATCTTATTTTCCGG
0.0	1.0	0.0	0.0	0.0	0.0	ATTAATTTGCCTATTGTATATTATTATCCGG
0.0	1.0	0.0	0.0	0.0	0.0	CATATTACTCCTGAGGAAACTACCTGGCCGG
0.0	1.0	0.0	0.0	0.0	0.0	AAGCCTGTTCCTATGGAAGATATTTGGCCGT
0.0	1.0	0.0	0.0	0.0	0.0	GCGACTGATCCTGTGGAATGGGAGTCGCCGG
0.0	1.0	0.0	0.0	0.0	0.0	TTGATGGTGCCTGCGGAATTGACTTGGCCGG
0.0	1.0	0.0	0.0	0.0	0.0	TTGAGGTTGCCTATTGAAAGTGATTATCCGG
0.0	1.0	2.0	0.0	0.0	0.0	ATTAATATTCCTGATGAAAGTTATAGGCCGG
2.0	1.0	0.0	0.0	0.0	0.0	CTTTGTTCTCCTTGTGAAATTAATCTTCCGG
0.0	1.0	0.0	0.0	0.0	0.0	CCGTGTGGTCCTGAGGAAACGAGTTGGCCGG
0.0	1.0	0.0	0.0	0.0	0.0	TATAATTCTCCTTCTGAAAGTGAAATGCCGG
9.0	1.0	0.0	0.0	0.0	0.0	TGTTGTAGTCCTATGGAAACTGATTATCCGG
0.0	1.0	0.0	0.0	0.0	0.0	CCGTCTATGCCTAGTGAATCTAATTGGCCGG
4.0	1.0	0.0	0.0	0.0	0.0	TGTTGTGATCCTCAGGAAACGAATTTTCCGG
0.0	1.0	1.0	1.0	0.0	0.0	ATGAATGCTCCTGTTGAAAGTGATAGGCCGG
3.0	1.0	2.0	0.0	0.0	0.0	AATAATCAGCCTGTGGAATGGCCGGTTCCGG
0.0	1.0	0.0	0.0	0.0	0.0	GCTCGTGGGCCTGTGGAAGGGACTTGGCCGG
0.0	1.0	1.0	1.0	0.0	0.0	AGGGTTCAGCCTGAGGAAAATGAGTGGCCGG
0.0	1.0	0.0	0.0	0.0	0.0	GGGTTTGTGCCTATTGAAACGGAGTGGCCGG
0.0	1.0	0.0	0.0	0.0	0.0	CTTCATCAGCCTATGGAAAGTTATTGGCCGG
0.0	1.0	1.0	0.0	0.0	0.0	GGGAGGATTCCCGAGGAAACGATGTGGCCGG
2.0	1.0	3.0	0.0	0.0	0.0	AATTCTCTGCCTTCGGAAAGTGTTTGGCCGG
0.0	1.0	0.0	0.0	0.0	0.0	CTTTCGATTCCTATTGAAAATCCTTGGCCGG
0.0	1.0	1.0	0.0	0.0	0.0	TTGCAGTATCCTGAGGAAAATCAGTATCCGG
0.0	1.0	0.0	0.0	0.0	0.0	TTGTCTGATCCTGTGGAATATAGTGATCCGG
0.0	1.0	0.0	0.0	0.0	0.0	ATTAGGATTCCTATGGAATTTCATTGGCCGG
0.0	1.0	0.0	0.0	0.0	0.0	CGGTCTATTCCTCAGGAAAATTATTGGCCGG
0.0	1.0	0.0	0.0	0.0	0.0	CGGAATATTCCTATGGAAAATCATCATCCGG
0.0	1.0	0.0	0.0	0.0	0.0	GTGAATCTGCCTAAGGAAACGCATTGGCCGG
1.0	1.0	2.0	0.0	0.0	0.0	TCTCCGCATCCTATTGAACCTAGTCCGCCGG
0.0	1.0	1.0	0.0	0.0	0.0	AGCAATATGCCTATTGAAAGTCTGTGGCCGG
0.0	1.0	0.0	0.0	0.0	0.0	GTGAATCAGCCTGAGGAAAATGATTATCCGG
0.0	1.0	0.0	0.0	0.0	0.0	AGGAATGAGCCTACGGAACATACGTATCCGG
0.0	1.0	0.0	0.0	0.0	0.0	CAGAGGATGCCTGAGGAATCTGATTGGCCGG
0.0	1.0	0.0	0.0	0.0	0.0	ACGCATCAGCCTGTGGAAGATTCTTGGCCGG
0.0	1.0	0.0	0.0	0.0	0.0	AAACAAGAGCCTGAGGAATCTTATTGGCCGG
0.0	1.0	0.0	0.0	0.0	0.0	CTTAATCAGCCTGGTGAAAGTTATTGGCCGT
2.0	1.0	0.0	0.0	0.0	0.0	GGTCCTTATCCTACTGAAGGGAGTTGGCCGG
0.0	1.0	1.0	0.0	0.0	0.0	TTGCATTATCCTGTGGAAACTGATTGGCCGG
0.0	1.0	0.0	0.0	0.0	0.0	CATAAGACTCCTTCTGAAAATACTTTGCCGG
0.0	1.0	0.0	0.0	0.0	0.0	TTTTTTGGGCCTTCGGAATCTGATTGGCCGG
3.0	1.0	0.0	0.0	0.0	0.0	TGGATGCAGCCTATGGAAAATGATTGTCCGG
0.0	1.0	0.0	0.0	0.0	0.0	TTGAATATGCCTGTTGAAACTATGTGGCCGG
2.0	1.0	0.0	0.0	0.0	0.0	CTGAATAAGCCTAGGGAAGTGTATTTTCCGG
6.0	1.0	0.0	0.0	0.0	0.0	CCGAATTATCCTGTTGAAAATATGATTCCGG
5.0	1.0	0.0	0.0	0.0	0.0	CGGGGGAAGCCTGTGGAAACTTATTTTCCGG
0.0	1.0	0.0	0.0	0.0	0.0	AGGCAAGAGCCTATTGAATGGCCGTATCCGG
2.0	1.0	0.0	0.0	0.0	0.0	GAGAAGGTTCCTATTGAAAATATGTGGCCGG
0.0	1.0	0.0	0.0	0.0	0.0	ACGCATCAGCCTGTGGAAGTTGATTGGCCGG
0.0	1.0	2.0	0.0	1.0	0.0	CTGAATTATCCTGAGGAAGCGGATTGGCCGA
0.0	1.0	0.0	0.0	0.0	0.0	GTTGGTAGTCCTGTGGAAATTTATGCGCCGG
0.0	1.0	0.0	0.0	0.0	0.0	TATCGTCTTCCTACTGAAGAGCATGGCCGGA
0.0	1.0	0.0	0.0	0.0	0.0	AATAATAGTCCTATTGAATCGAATTGGCCGG
0.0	1.0	3.0	2.0	0.0	0.0	ATTAATATGCCTCAGGAAGTGATTGGCCGGA
0.0	1.0	0.0	0.0	0.0	0.0	CATCGTTTGCCTGAGGAAGTGTCAAGGCCCG
0.0	1.0	0.0	0.0	0.0	0.0	CGATCTCTTCCTGTTGAAAATTATTGGCCGG
0.0	1.0	0.0	0.0	0.0	0.0	AACCCGCTTCCTGTTGAACATGCTTGGCCGG
0.0	1.0	0.0	1.0	1.0	0.0	CCTAATGTGCCTGTTGAAAGTGAGTGGCCGG
5.0	1.0	0.0	0.0	0.0	0.0	GAGCATGGGCCTCTTGAAATTGATGATCCGG
0.0	1.0	0.0	0.0	0.0	0.0	GATCTTGTGCCTATTGAATATTTTTGGCCGG
0.0	1.0	0.0	0.0	0.0	0.0	TACAATACTCCTCAGGAAATGAGTTGGCCGG
0.0	1.0	0.0	0.0	0.0	0.0	TATAATGTGCCTGTGGAAGTGTATTATCCGG
1.0	1.0	0.0	0.0	0.0	0.0	TTTCGGCAGCCTGTTGAAGATGAGATTCCGG
5.0	1.0	2.0	0.0	0.0	0.0	ATTAGTGAGCCTAGTGAATCTGATTATCCGG
0.0	1.0	0.0	0.0	0.0	0.0	CGGAATCAGCCTACGGAAGTTTCGGAGCCGC
1.0	1.0	0.0	0.0	0.0	0.0	CTGAATCTTCCTTTGGAAGATGATGAGCCGG
0.0	1.0	0.0	0.0	0.0	0.0	TTGCGTCTGCCTGTTGAACTGGAGAGTCCGG
0.0	1.0	4.0	1.0	1.0	0.0	TAGAATTATCCTACTGAAGATAATTGGCCGG
0.0	1.0	0.0	0.0	0.0	0.0	ATGAATTATCCTATTGAAGTCTGGTTTCCGG
0.0	1.0	1.0	0.0	0.0	0.0	CTTGTGTATCCTGAGGAAAGTCAGTGGCCGG
0.0	1.0	0.0	0.0	0.0	0.0	CTTGATTGTCCTTCTGAAGTTGATGAGCCGG
0.0	1.0	0.0	0.0	0.0	0.0	ATGCTTAATCCTGGTGAAAATACGTGGCCGG
0.0	1.0	0.0	0.0	0.0	0.0	CATCATTTTCCTAGTGAAGATTATTGGCCGG
0.0	1.0	0.0	0.0	0.0	0.0	CTTTCTGGTCCTACTGAAGATTATTTTCCGG
7.0	1.0	0.0	0.0	0.0	0.0	CTTCATACTCCTCGGGAATCTAATTGGCCGG
0.0	1.0	0.0	0.0	0.0	0.0	CGGTCGGTGCCTACTGAATCTGATTGGCCGG
0.0	1.0	0.0	0.0	0.0	0.0	CATCTGGCGCCTGCTGAAGATTTTTGGCCGG
0.0	1.0	0.0	0.0	0.0	0.0	CACAATTATCCTGAGGAAAATCATTATCCGG
0.0	1.0	0.0	0.0	0.0	0.0	GCGAATCTGCCTGAGGAAAGTTATTGGCCGG
1.0	1.0	0.0	0.0	0.0	0.0	AGGAATAAGCCTATTGAAAGTCTGTGGCCGG
0.0	1.0	0.0	0.0	0.0	0.0	CGGATGCAGCCTATTGAAACGATGTGGCCGG
0.0	1.0	0.0	0.0	0.0	0.0	CAGAGGGCGCCTATTGAAATGCATTATCCGG
0.0	1.0	0.0	0.0	0.0	0.0	CGTTTGGGTCCTGGTGAATATTTGTTTCCGG
0.0	1.0	0.0	0.0	0.0	0.0	ACTAATATTCCTGCTGAGCATGATTTTCCGG
2.0	1.0	0.0	0.0	0.0	0.0	CAGACGAGTCCTGTTGAACTGACTTTTCCGG
0.0	1.0	0.0	0.0	0.0	0.0	CTGATGGGGCCTGTGGAATCTGATTGGCCGG
4.0	1.0	0.0	0.0	0.0	0.0	CTTAATATGCCTTCTGAAAGTCCTTAGCCGG
0.0	1.0	0.0	0.0	0.0	0.0	AAGGTTTTTCCTGCTGAAAATTATTATCAGG
0.0	1.0	0.0	0.0	0.0	0.0	AAGGCTTCTCCTGAGGAAATTTATTGGCCGG
1.0	1.0	0.0	1.0	0.0	0.0	CTTTATCTTCCTATGGAATCTAATTGGCCGG
0.0	1.0	0.0	0.0	0.0	0.0	AAGAATTAGCCTACTGAAAATGGGGAGCCGG
0.0	1.0	0.0	0.0	0.0	0.0	ATGCGTCTGCCTATTGAAGATGAGTGGCCGG
0.0	1.0	0.0	0.0	0.0	0.0	CCGCGTCCGCCTGAGGAAAATGTTTGGCCGG
2.0	1.0	0.0	0.0	0.0	0.0	TGGCAGAGTCCTCGGGAAACTTCTTGGCCGG
2.0	1.0	0.0	0.0	0.0	0.0	CTTACTCGTCCTACTGAACATTTGTATCCGG
3.0	1.0	2.0	0.0	0.0	0.0	TTGAATACTCCTATTGAAAATTTGTATCCGG
9.0	1.0	3.0	0.0	0.0	0.0	CATACTGGTCCTGAGGAATCTTCTCATCCGG
0.0	1.0	1.0	0.0	0.0	0.0	ATTCAGCAGCCTTCTGAATCGTCTTTTCCGG
1.0	1.0	0.0	0.0	0.0	0.0	AATCGTATTCCTATTGAATATACGTTTCCGG
0.0	1.0	0.0	0.0	0.0	0.0	GCGAGGCTGCCTTATGAAGTGGATTTCCCGG
0.0	1.0	0.0	0.0	0.0	0.0	GGTAATTTGCCTATTGAACATGCTTGGCCGG
3.0	1.0	0.0	0.0	0.0	0.0	CGGAATGATCCTGCGGAATCTTATTTTCCGG
0.0	1.0	0.0	0.0	0.0	0.0	TTGGCGATTCCTGAGGAATCTAATTGGCCGG
0.0	1.0	0.0	0.0	0.0	0.0	CTTAATGATCCTACGGAAGATTATTGGCCGG
0.0	1.0	0.0	0.0	0.0	0.0	CTTAGGTATCCTATTGAATGTTAGCGTCCTG
0.0	1.0	0.0	0.0	0.0	0.0	ATTAATATGCCTCAGGAAGTGAAGTGGCCGG
0.0	1.0	0.0	0.0	0.0	0.0	AGGAATCAGCCTGTGGAAGATACGTATCCGG
0.0	1.0	0.0	0.0	0.0	0.0	TCTTCGACTCCTACTGAATCTGCTTGGCCGG
0.0	1.0	0.0	0.0	0.0	0.0	TGTTGTATGCCTTTGGAAATTTAGATGCCGG
0.0	1.0	0.0	0.0	0.0	0.0	TGTCATACGCCTATGGAACATTTTAATCCGG
0.0	1.0	0.0	0.0	0.0	0.0	GATCGTTATCCTACTGAACAGACTTATCCGG
0.0	1.0	0.0	0.0	0.0	0.0	ATGCGCACTCCTGAGGAACATCTTTGGCCGG
0.0	1.0	0.0	0.0	0.0	0.0	CAGAATGTGCCTGAGGAAAATCCTTGGCAGG
2.0	1.0	0.0	0.0	0.0	0.0	GTGCGGACTCCTGAGGAATTTAGTTGGCCGG
0.0	1.0	0.0	0.0	0.0	0.0	CATTATGATCCTATGGAAGATACTAGGCCGG
0.0	1.0	0.0	0.0	0.0	0.0	CCTAATATGCCTGAGGAAATTATTTGGCCGG
0.0	1.0	0.0	0.0	0.0	0.0	CCTCGTACTCCTTCGGAATCTTCTTGGCCGG
0.0	1.0	0.0	0.0	0.0	0.0	CCTCCTATTCCTGAGGAAACTGATTATCCGG
0.0	1.0	0.0	0.0	0.0	0.0	GATCGTTTGCCTATCGAATTTGATTTTCCGG
1.0	1.0	0.0	0.0	0.0	0.0	CGGACTACTCCTACTGAATCTACTTATCCGG
7.0	1.0	1.0	0.0	0.0	0.0	CTTCGTCTTCCTCAGGAAATGTCTTTTCCGG
0.0	1.0	0.0	0.0	0.0	0.0	CCTTGGGGGCCTATTGAACTTGATGAGCCGG
0.0	1.0	0.0	0.0	0.0	0.0	CCTAATGTTCCTCAGGAAATGGATTTTCCAC
0.0	1.0	0.0	0.0	0.0	0.0	GCGAAGGATCCTCAGGAAGGGATTTTCCGGA
0.0	1.0	0.0	0.0	0.0	0.0	CATAATATTCCTGAGGAATGGAATAATCCGG
0.0	1.0	2.0	0.0	0.0	0.0	AGGTCTCTGCCTATTGAAGCTCAGTGGCCGG
0.0	1.0	1.0	0.0	0.0	0.0	GATAGGGCTCCTTCGGAATCTGATTGGCCGG
0.0	1.0	0.0	0.0	0.0	0.0	TTTCTGAAGCCTTATGAAAGTAATTGGCCGG
0.0	1.0	0.0	0.0	0.0	0.0	GCTAATATTCCTACGGATGATTCTTGGCCGG
7.0	1.0	4.0	0.0	0.0	0.0	GAGAGGACTCCTACTGAAACTACGTATCCGG
4.0	1.0	0.0	0.0	0.0	0.0	CGGAAGGAGCCTTCTGAAACGTCTTATCCGG
0.0	1.0	0.0	0.0	0.0	0.0	TTTCGGACTCCTCAGGAAAATAATTGGCCGG
0.0	1.0	0.0	0.0	0.0	0.0	AAGAATGATCCTATTGAAGTGGATTATCAGG
0.0	1.0	0.0	0.0	0.0	0.0	GAGATTGAGCCTTTTGAAAGTCCTTTGCCGG
0.0	1.0	0.0	0.0	0.0	0.0	CGACCGCTTCCTACTGAATCTTCTTGGCCGG
0.0	1.0	0.0	0.0	0.0	0.0	CATTCGCATCCTTCGGAAGTGAGTTGGCCGG
0.0	1.0	3.0	0.0	1.0	0.0	TGGAATACGCCTTCGGAAATTTTTTATCCGG
0.0	1.0	3.0	0.0	0.0	0.0	CCTAGTGTGCCTATGGAAGATGATTGGCCGG
0.0	1.0	0.0	0.0	0.0	0.0	GTGAATGAGCCTGTGGAATCGGATTATCCGG
0.0	1.0	8.0	3.0	0.0	0.0	TTGAATGTTCCTGAGGAATCTTCTTATCCGG
0.0	1.0	0.0	0.0	0.0	0.0	CCGCTTCAGCCTGAGGAAATGAATTGGCCGG
0.0	1.0	0.0	0.0	0.0	0.0	CGTCTTGATCCTGTTGAAACGTCTTGGCCGG
0.0	1.0	0.0	0.0	0.0	0.0	CGATCTCGTCCTACTGAAACGTGGTGGCCGG
0.0	1.0	0.0	0.0	0.0	0.0	TTTAATAATCCTATTGAATATACTATTCCGG
0.0	1.0	0.0	0.0	0.0	0.0	CCTCGGCATCCTGAGGAAACTTATTGGCCGG
0.0	1.0	2.0	0.0	0.0	0.0	ATTAATATGCCTCAGGAAGATACTTGGCCGG
0.0	1.0	3.0	0.0	0.0	0.0	ATTAATGTTCCTGATGAAAGTGATTGGCCGG
1.0	1.0	0.0	0.0	0.0	0.0	TGTAGGGGTCCTGCGGAATTTCATTCTCCGG
0.0	1.0	0.0	0.0	0.0	0.0	AGGAATCTGCCTGAGGAAAATATGTGGCCGG
0.0	1.0	0.0	0.0	0.0	0.0	CTTTTTGGTCCTGCGGAAAATGAGGATCCGG
2.0	1.0	2.0	0.0	0.0	0.0	TATATTGTTCCTTCTGAAATTGATAGTCCGG
3.0	1.0	0.0	0.0	0.0	0.0	ACGAATTATCCTGTTGAAAGTGAGGGGCCGG
0.0	1.0	0.0	0.0	0.0	0.0	CATCTTATTCCTGAGGAAATTGCGTATCCGG
0.0	1.0	0.0	0.0	0.0	0.0	AAGAATATGCCTGCTGAAACTCCTTGGCCGG
1.0	1.0	0.0	0.0	0.0	0.0	CTGACGTTTCCTGCTGAAGATTCTACGCCGG
0.0	1.0	0.0	0.0	0.0	0.0	CATAATGTGCCTTGTGAAGATGATTATCCGG
1.0	1.0	4.0	3.0	1.0	0.0	CTTAATTCGCCTGAGGAAAATACTTATCCGG
4.0	1.0	0.0	0.0	0.0	0.0	GATAAGGAGCCTATTGAACATCAGGAGCCGG
1.0	1.0	0.0	0.0	0.0	0.0	TTTATGAGTCCTAGGGAAAGTAGTTGGCCGG
0.0	1.0	0.0	0.0	0.0	0.0	TGGGCTACTCCTGTTGAAAGTGATTGGCCGG
0.0	1.0	0.0	0.0	0.0	0.0	AAGAATGTGCCTGAGGAATCGGAGCCGCCGG
0.0	1.0	0.0	0.0	0.0	0.0	CAGTGTGGGCCTATTGAAATTCATTTTCCGG
0.0	1.0	3.0	1.0	1.0	0.0	CGCAATTTGCCTGAGGAAAATACTTATCCGG
1.0	1.0	0.0	0.0	0.0	0.0	TAGTTGGGTCCTGAGGAAAATGAGTTTCCGG
0.0	1.0	0.0	0.0	0.0	0.0	TTTTATATTCCTCAGGAAGATGTTTGGCCGG
0.0	1.0	0.0	0.0	0.0	0.0	CTGGCTATTCCTGTGGAAACTATGTATCCGG
0.0	1.0	0.0	0.0	0.0	0.0	ATGAAGCGGCCTGTTGAAATGGATTGGCCGG
0.0	1.0	0.0	0.0	0.0	0.0	CTTAGGTTGCCTGTTTAAAATGATGAGCCGG
0.0	1.0	0.0	0.0	0.0	0.0	TTGATGGGTCCTGTGGAAAGTACGTGGCCGG
3.0	1.0	0.0	1.0	0.0	0.0	TATAATTATCCTGAGGAAAATCTTATTCCGG
0.0	1.0	0.0	0.0	0.0	0.0	CCTTGGGGGCCTATGGAAGATGCTTGGCCGG
0.0	1.0	0.0	0.0	0.0	0.0	AATACGCAGCCTTTGGAAGCTAATTGGCCGG
1.0	1.0	0.0	0.0	0.0	0.0	CCGAAGACTCCTGCTGAAGGTACGTGGCCGG
0.0	1.0	0.0	0.0	0.0	0.0	TGGAGTGAGCCTACGGAAATGTATTGGCCGG
0.0	1.0	0.0	0.0	0.0	0.0	AATAATCGTCCTGGGGAAACTGATTCTCCGG
0.0	1.0	0.0	0.0	0.0	0.0	AAGAGTGAGCCTCAGGAAGGTATGTGGCCGT
4.0	1.0	3.0	0.0	0.0	0.0	ACGAATGTTCCTGAGGAAAGTGCTGCTCCGG
0.0	1.0	0.0	0.0	0.0	0.0	CTTAATTTGCCTACGGAAGATGTGTTGCCGG
0.0	1.0	0.0	0.0	0.0	0.0	GGTAATGCGCCTTCGGAAGTGAGTTGGCCGG
0.0	1.0	0.0	0.0	0.0	0.0	TCCCGGGTTCCTGAGGAATCGGTTTGGCCGG
0.0	1.0	0.0	0.0	0.0	0.0	CTTCAGCAGCCTACTGAAATTTATTCGCCGG
0.0	1.0	0.0	0.0	0.0	0.0	CTGCGGTTTCCTATGGAAACTACGTGGCCGG
3.0	1.0	0.0	0.0	0.0	0.0	TTTAGTAAGCCTTTTGAAATGGATTGGCCGG
0.0	1.0	1.0	0.0	0.0	0.0	GTTAATATTCCTATGGAAATGTATTTTCCGG
0.0	1.0	0.0	0.0	0.0	0.0	TCTCGGGGTCCTGTGGAAAATTGGTATCCGG
0.0	1.0	0.0	0.0	0.0	0.0	TCTCGTGGTCCTGCTGAAAGTGATTGGCCGG
0.0	1.0	0.0	0.0	0.0	0.0	ACGAGGTCGCCTGTTGAATCGACTTGGCCGG
2.0	1.0	0.0	0.0	0.0	0.0	GTTGCTGAGCCTTCTGAATATCGTTGGCCGG
0.0	1.0	0.0	0.0	0.0	0.0	TGGAATTTGCCTAGAGAAAGTACTTATCCGG
0.0	1.0	0.0	0.0	0.0	0.0	CCGATGGGGCCTACGGAAATCATTGGCCGGA
0.0	1.0	0.0	0.0	0.0	0.0	CCGATGGGTCCTACGGAGACGCATTGGCCGG
0.0	1.0	0.0	0.0	0.0	0.0	TCGCTGCGGCCTGTGGAAAGTACTTGGCCGG
0.0	1.0	0.0	0.0	0.0	0.0	TTTAATACTCCTTCGGAATCGGATTATCCGG
0.0	1.0	0.0	0.0	0.0	0.0	TCGGATGGGCCTGAGGAACAGTCTTATCCGG
0.0	1.0	0.0	1.0	0.0	0.0	ATTAATATGCCTATTGAAATGGATTGGCCGG
0.0	1.0	0.0	0.0	0.0	0.0	TCTAATTATCCTTCTGAAGATATGTGGCCGG
0.0	1.0	0.0	0.0	0.0	0.0	CGGAGTTCGCCTGTGGAATCTACGTATCCGG
0.0	1.0	0.0	0.0	0.0	0.0	CGGATGCCACCTGTGGAATCGAATTGGCCGG
0.0	1.0	0.0	0.0	0.0	0.0	TTTAATCTGCCTGAGGAATCTTCGTGGCCGG
0.0	1.0	0.0	0.0	0.0	0.0	TATAATTATCCTGTGGAAAATCATTGGCCGG
0.0	1.0	0.0	0.0	0.0	0.0	CTTTCTTCTCCTGTGGAACAGTCTTATCCGG
0.0	1.0	0.0	0.0	0.0	0.0	CGGTTGGGGCATATGGAAACTCATTTTCCGG
0.0	1.0	0.0	0.0	0.0	0.0	CTGACTCGGCCTACTGAAAATACTTATCCGG
0.0	1.0	0.0	0.0	0.0	0.0	CTGCATATTCCTACGGAACATACGTGGCCGG
0.0	1.0	0.0	0.0	0.0	0.0	CTTTCTCTTCCTGGGGAAACTGATTGCCCGG
0.0	1.0	0.0	0.0	0.0	0.0	TCGCGGCATCCTGAGGAAAATTATTGGCCGG
0.0	1.0	0.0	0.0	0.0	0.0	CTGGAGGGTCCTCAGGAATATGATTATCCGG
4.0	1.0	1.0	0.0	0.0	0.0	ACGCGGTATCCTCAGGAAAATTTTTATCCGG
0.0	1.0	0.0	0.0	0.0	0.0	TCTAATCAGCCTATTGAAATTTTTGCTCCGG
0.0	1.0	0.0	0.0	0.0	0.0	CATAATAAGCCTGCTGAAAATACTTGGCCGG
1.0	1.0	0.0	0.0	0.0	0.0	TCTACGAGTCCTGTGGAAACTGATGAGCCGG
0.0	1.0	0.0	0.0	0.0	0.0	CTTCGTCATCCTATTGAAAATCTTTGGCCGG
0.0	1.0	0.0	0.0	1.0	0.0	ATGAATGCTCCTGTTGAAACTAGTTGGCCGG
0.0	1.0	0.0	0.0	0.0	0.0	GCGAGGATGCCTGAGGAAAATCAGTGGCCGG
0.0	1.0	0.0	0.0	0.0	0.0	GATTATTGGCCTTATGAAAATATGAGGCCGG
1.0	1.0	0.0	0.0	0.0	0.0	AAGAATTCTCCTTCTGAAAATAATTATCCGG
0.0	1.0	0.0	0.0	0.0	0.0	GATCCTCATCCTGCGGAAGATAGTTGGCCGG
0.0	1.0	1.0	1.0	0.0	0.0	GGTAAGTATCCTGAGGAAAATTTGTGGCCGG
0.0	1.0	0.0	0.0	0.0	0.0	GGTAGTTTTCCTGAGGAATGGACTTTTCCGG
0.0	1.0	0.0	0.0	0.0	0.0	ATTAATCTTCCTAGTGAAAGTGATGATCCGG
0.0	1.0	0.0	0.0	0.0	0.0	CTTAATGTTCCTATTGAAGTTGATTGGCCGG
0.0	1.0	1.0	0.0	0.0	0.0	GTGCGGTCTCCTGAGGAAAATTCTACGCCGG
0.0	1.0	0.0	0.0	0.0	0.0	CAGAATGTGCCTCAGGAATCTCATTATCCGG
0.0	1.0	0.0	0.0	0.0	0.0	ATCTCGAATCCTTCTGAAAGTACTTGGCCGG
0.0	1.0	0.0	0.0	0.0	0.0	CTGAGTGCGCCTGGTGAATCTGATTGGCCGG
0.0	1.0	0.0	0.0	0.0	0.0	ATGTCGGCTCCTTTGGAATCGACTTATCCGG
0.0	1.0	0.0	0.0	0.0	0.0	TCTAATCTTCCTGAGGAAAATTCTGTGCCGG
1.0	1.0	0.0	0.0	0.0	0.0	TGTAATATTCCTGTGGAAAATTTTTGGCCGG
3.0	1.0	3.0	0.0	0.0	0.0	TGGACTGAGCCTACGGAAACTTCTTATCCGG
6.0	1.0	2.0	0.0	0.0	0.0	CGTAATCTGCCTGAGGAAACTCATGGTCCGG
2.0	1.0	0.0	0.0	0.0	0.0	TATAGGTTGCCTCCTGAAGAGAGTGAGCCGG
2.0	1.0	0.0	0.0	0.0	0.0	CTGGCGGTGCCTATTGAATCGACGTTTCCGG
0.0	1.0	0.0	0.0	0.0	0.0	CCGCGGGAGCCTGATGAATCTTCGTGGCCGG
0.0	1.0	0.0	0.0	0.0	0.0	TTTAATTCGCCTGAGGAAAATGTTATTCCGG
0.0	1.0	0.0	0.0	0.0	0.0	TATCAGGGTCCTAGTGAAGTTCATTTTCCGG
0.0	1.0	1.0	0.0	0.0	0.0	GAGAATATGCCTATTTAAACTTATTGGCCGG
0.0	1.0	0.0	0.0	0.0	0.0	TGTAATAGTCCTGTTGAATATACTTTTCCGG
0.0	1.0	0.0	0.0	0.0	0.0	CCTAATGATCCTACGGAAGTGAATTGGCCGG
0.0	1.0	0.0	0.0	0.0	0.0	ATGAATATTCCTGAGGAAAGTCCGTGGCCGG
0.0	1.0	0.0	0.0	0.0	0.0	CTTAATCTTCCTGAGGAAGTGTATTTTCCGG
3.0	1.0	0.0	0.0	0.0	0.0	CTTCATCTTCCTTCTGAATATCAGTGGCCGG
0.0	1.0	2.0	1.0	0.0	0.0	TATCGGGTGCCTGAGGAAGATACGTTTCCGG
0.0	1.0	2.0	0.0	0.0	0.0	CCTCGTGGGCCTATTGAATCTTCGTGGCCGG
0.0	1.0	0.0	0.0	0.0	0.0	ACTACTTTTCCTACTGAAAATACTGATCCGG
0.0	1.0	0.0	0.0	0.0	0.0	ACGAATCATCCTCAGGAACATACGCTTCCGG
0.0	1.0	0.0	0.0	0.0	0.0	CGCAATCAGCCTGTGGAATATAGTTATCCGG
0.0	1.0	0.0	0.0	0.0	0.0	CTTTCTCTTCCTGTTGAAACTACTTTTCCGG
0.0	1.0	0.0	0.0	0.0	0.0	AATTATCCTCCTGAGGAATCCGATTTCCCGG
0.0	1.0	0.0	0.0	0.0	0.0	CTTAATTATCCTACGGAATCTCCGTGGCCGG
0.0	1.0	0.0	0.0	0.0	0.0	TATGCTTATCCTGTGGAATATACTTGGCCGG
2.0	1.0	4.0	0.0	0.0	0.0	ACTCGTCTGCCTACTGAACATTGGCTTCCGG
2.0	1.0	0.0	0.0	0.0	0.0	TTTGTGGAGCCTCTGGAATCTAGTTTTCCGG
0.0	1.0	0.0	0.0	0.0	0.0	TTGAATGATCCTACTGAAACGTATTATCCGG
0.0	1.0	0.0	0.0	0.0	0.0	CCTTGTCATCCTTGTGAATATCCGATGCTGG
2.0	1.0	2.0	0.0	0.0	0.0	ACTGCTAGGCCTAATGAATCTGATTGGCCGG
0.0	1.0	0.0	0.0	0.0	0.0	ACTAATTATCCTATTGAAATGGATTATCCGG
0.0	1.0	0.0	0.0	0.0	0.0	GCGAATCTGCCTGAGGAAAATACTTGGCCGG
0.0	1.0	0.0	0.0	0.0	0.0	CGATCTCATCCTTGTGAAAGTACGTGGCCGG
0.0	1.0	0.0	0.0	0.0	0.0	GGGAATCAGCCTACTGAAGAGGATTATCCGG
0.0	1.0	1.0	0.0	0.0	0.0	CAGAGTACACCTGAGGAAAATACTTGGCCGG
0.0	1.0	0.0	0.0	0.0	0.0	AAGAATTTTCCTTCGGAAACGATTTGGCCGG
0.0	1.0	1.0	0.0	0.0	0.0	CCTCTGCAGCCTGTTGAAAGTACTTGGCCAG
0.0	1.0	0.0	0.0	0.0	0.0	TTTCTGATGCCTATGGAAAATGATTGGCCGG
0.0	1.0	0.0	0.0	0.0	0.0	CCTTCTCAGCCTCAGGAAAGTAGTTGGCCGG
0.0	1.0	0.0	0.0	0.0	0.0	GTTTCGCGTCCTCAGGAAACTAGTTGGCCGG
0.0	1.0	0.0	0.0	0.0	0.0	AATAATATGCCTATTGAATGGATTTTCCGGA
0.0	1.0	0.0	0.0	0.0	0.0	AAGAATATTCCTGTGGAAGATCATGATCCGG
0.0	1.0	0.0	0.0	0.0	0.0	AATGTGATTCCTACTGAATCATCTTGGCCGG
0.0	1.0	0.0	0.0	0.0	0.0	GCTGTGATTCCTGTGGAAGATACGAGGCCGG
0.0	1.0	0.0	0.0	0.0	0.0	CTTATGGAGCCTGTGGAAACGTATTGGCCGG
0.0	1.0	1.0	0.0	0.0	0.0	GCTCCGCAGCCTGAGGTATCGACTTGGCCGG
0.0	1.0	0.0	0.0	0.0	0.0	TGGAATGACCCTAGTGAAATGTGGTATCCGG
0.0	1.0	0.0	0.0	0.0	0.0	TAGCTGCCTCCTGAGGAATCTTGGTTGCCGG
0.0	1.0	0.0	0.0	0.0	0.0	GGGAGGGAGCCTGTGGAAGATACCTATCCGG
0.0	1.0	0.0	0.0	0.0	0.0	CCTTCTGATCCTCAGGAACATGATTGGCCGG
2.0	1.0	1.0	0.0	0.0	0.0	TATCGGAATCCTGTGGAAATTTAGTTGCCGG
2.0	1.0	0.0	0.0	0.0	0.0	TATATGTATCCTGCTGAAGAGAGGTTTCCGG
0.0	1.0	0.0	0.0	0.0	0.0	ACGCGGCAGCCTTGTGAAACGTCTTGGCCGG
0.0	1.0	0.0	0.0	0.0	0.0	TCGGGGGATCCTGTTGAAAGTGAGTTGGCCG
2.0	1.0	0.0	0.0	0.0	0.0	ATGAGTTATCCTCAGGAACTGCCTTCTCCGG
5.0	1.0	0.0	0.0	0.0	0.0	ATGTGTAATCCTTGTGAATCTAATGAGCCGG
0.0	1.0	0.0	0.0	0.0	0.0	CTGAATTTGCCTATGGAAGATGCTTGGCCGG
2.0	1.0	0.0	0.0	0.0	0.0	ATTTGGCCTCCTGTTGAATCGTCGTGGCCGG
0.0	1.0	0.0	0.0	0.0	0.0	CGTCAGGGTCCTGCTGAAAATTCTTGGCCGG
0.0	1.0	0.0	0.0	0.0	0.0	AAGAATTGGCCTGAGGAACATATTTTTCCGG
7.0	1.0	4.0	0.0	0.0	0.0	TTTAATGTGCCTCAGGAAATGTAGCCTCCGG
0.0	1.0	0.0	0.0	0.0	0.0	GCTAGGATTCCTATGGAAGATGCTTGGCCGG
0.0	1.0	0.0	0.0	0.0	0.0	AAACAAGAACATCAGGAAATCCATTTCCCGG
0.0	1.0	0.0	1.0	1.0	0.0	TATCAGGTTCCTGTGGAAAATGAGTGGCAGG
0.0	1.0	0.0	0.0	0.0	0.0	TTTCAGAGTCCTGAGGAAAATTATTGGCCGG
0.0	1.0	0.0	0.0	0.0	0.0	CTGGATGTTCCTNCTGAATCGGATTGGNCGG
1.0	1.0	0.0	1.0	1.0	0.0	AGTAATTTGCCTGAGGAATCTATGTAGCCGG
0.0	1.0	1.0	0.0	0.0	0.0	CATCATTTTCCTATTGAAACTGATTGGCCGG
0.0	1.0	0.0	0.0	0.0	0.0	AAGAATATGCCTGCTGAAAGTCATTGGCCGG
0.0	1.0	0.0	0.0	0.0	0.0	ATTAATCGTCCTATTGAATCTAATTGGCCGG
0.0	1.0	1.0	0.0	0.0	0.0	CCGAATTATCCTAGTGAATCTACTTCGCCGG
2.0	1.0	0.0	0.0	0.0	0.0	AGTAATATTCCTACTGAAGTTCAGGAGCCGG
0.0	1.0	0.0	0.0	0.0	0.0	TTGAGGGGGCCTCAGGAAATGAGTTGGCCGG
0.0	1.0	0.0	0.0	0.0	0.0	GAGAATTATCCTACGGAAAATATGTATCCGG
0.0	1.0	0.0	0.0	0.0	0.0	TCGAATCTTCCTACGGAAAATCAGTGGCCGG
0.0	1.0	0.0	0.0	0.0	0.0	TCGAATTCTCCTTCGGAAACTGATTGGCCGG
0.0	1.0	0.0	0.0	0.0	0.0	AAGGTGCAGCCTACTGAAGATTGGTGGCCGG
0.0	1.0	0.0	0.0	0.0	0.0	GTTAATGATCCTCTTGAAATGGATTTTCCGG
0.0	1.0	0.0	0.0	0.0	0.0	ACTAATTTGCCTTTGGAATCGTCGTATCCGG
0.0	1.0	0.0	0.0	0.0	0.0	TTGCTTGGTCCTTCGGAATCGATTTGGCCGG
0.0	1.0	0.0	0.0	0.0	0.0	TGGAATATGCCTATTGAAATTTCGTGGCTGG
0.0	1.0	0.0	0.0	0.0	0.0	GTGAATGCTCCTGTCGAAACTGATGGTCCGG
3.0	1.0	0.0	0.0	0.0	0.0	TTGCTGCCGCCTAGGGAACATGGTAGTCCGG
0.0	1.0	0.0	0.0	0.0	0.0	TGGCGGTCTCCTGAGGAAAATTTTTATCCGG
0.0	1.0	0.0	0.0	0.0	0.0	CCGAATCTTCCTGAGGAAACTCAGTATCCGC
0.0	1.0	0.0	0.0	0.0	0.0	AATCAGCAGCCTAGTGAAACTGCTTTTCCGG
0.0	1.0	0.0	0.0	0.0	0.0	AGGAGTAAGCCTATTGAAGCTAATTGGTCGG
7.0	1.0	0.0	0.0	0.0	0.0	CAGAATACGCCTTATGAAGCTTCGTGGCCGG
0.0	1.0	0.0	0.0	0.0	0.0	GTTCGTATGCCTATTGAACATTGGGATCCGG
0.0	1.0	0.0	0.0	0.0	0.0	CTTAAGGATCCTCAGGAAAATGTGTGGCCGG
0.0	1.0	0.0	0.0	0.0	0.0	TATCATCTTCCTCAGGAATATCATTTTCCGG
2.0	1.0	0.0	0.0	0.0	0.0	ACTGGTATGCCTGTGGAAGATATGTATCCGG
0.0	1.0	0.0	0.0	0.0	0.0	TTTCATGACCCTGAGGAATCCAATTGGCCGG
0.0	1.0	1.0	0.0	0.0	0.0	ATGAGTCAGCCTACGGAAGGTATGTGGCCGG
0.0	1.0	0.0	0.0	0.0	0.0	CGTGTTCAGCCTGAGGAAACTACTTGGCCGG
0.0	1.0	0.0	0.0	0.0	0.0	GGGTCGTGGCCTGTTGAATCTTCTTGGCCGG
2.0	1.0	1.0	0.0	0.0	0.0	GAGAATAGTCCTTGGGAAAATGAGTATCCGG
0.0	1.0	4.0	0.0	0.0	0.0	AAGATGATGCCTGAGGAACATACTATGCCGG
0.0	1.0	0.0	0.0	0.0	0.0	GATCATGGGCCTGAGGAAACTGATTATCCGG
1.0	1.0	0.0	0.0	0.0	0.0	AAGACGGGTCCTGTGGAAATTACTTATCCGG
5.0	1.0	0.0	0.0	0.0	0.0	TATTCTCATCCTGAGGAAAATGCTTATCCGG
0.0	1.0	7.0	3.0	1.0	0.0	CCGCAGGAGCCTATGGAAGATTATTGGCCGG
2.0	1.0	0.0	0.0	0.0	0.0	AATAATAATCCTATTGAAGTTTATTATCCGG
2.0	1.0	0.0	0.0	0.0	0.0	TATTTTGAGCCTAGTGAACAGACGTGGCCGG
0.0	1.0	0.0	0.0	0.0	0.0	CCTAATATGCCTGAGGAAACTAGCTGGCCGG
0.0	1.0	0.0	0.0	0.0	0.0	AGTGTGCTTCCTATTGAAGATACTTATCCGG
4.0	1.0	0.0	0.0	0.0	0.0	TGTTGTATTCCTAGTGAAAGTACTTATCCGG
0.0	1.0	0.0	0.0	0.0	0.0	TTTCATGAGCCTGAGGAAGTGAATTGGCCGG
3.0	1.0	0.0	0.0	0.0	0.0	TGGCATATGCCTGAGGAATTGACGGAGCCGG
0.0	1.0	0.0	0.0	0.0	0.0	CGGGATGAGCCTCATGAATATCATTTTCCGG
0.0	1.0	0.0	0.0	0.0	0.0	CTGCATTATCCTACGGAACAGGATGAGCCGG
0.0	1.0	0.0	0.0	0.0	0.0	CAGAAGGGTCCTGTTGAAGATTTTTTTCCGG
0.0	1.0	0.0	0.0	0.0	0.0	CAGTGTATGCCTGTGGAATCGGATTGGCCGG
0.0	1.0	0.0	0.0	0.0	0.0	CGGTCGTTGCCTTCGGAAAGTACGTATCCGC
3.0	1.0	0.0	0.0	0.0	0.0	CTGCATATTCCTGTGGAAAATGAGAGTCCGG
0.0	1.0	0.0	0.0	0.0	0.0	TCGGGTGAGCCTGTGGAACTTCAGTTTCCGG
0.0	1.0	2.0	0.0	0.0	0.0	AAGTCTCAGCCTGTGGAAATGCTTGATCCGG
5.0	1.0	0.0	0.0	0.0	0.0	TCTAATGTTCCTATGGAAATGCATTATCCGG
0.0	1.0	1.0	0.0	0.0	0.0	CAGATGGAGCCTGGGGAATCTTATTGGCCGG
0.0	1.0	0.0	0.0	0.0	0.0	CGATCTCTTCCTGATGAAAATGATTGGCCGG
0.0	1.0	0.0	0.0	0.0	0.0	CCGCTTCTTCCTCAGGAAAATGAGGATCCGG
0.0	1.0	0.0	0.0	0.0	0.0	CAGAATCTGCTTGGTGAATTTGGGTATCCGG
2.0	1.0	0.0	0.0	0.0	0.0	ACGAATCAGCCTACGGAAACGATGATTCCGG
1.0	1.0	0.0	0.0	0.0	0.0	GATAAGCTTCCTATGGAAAGTTTTTATCCGG
0.0	1.0	0.0	0.0	0.0	0.0	GAGTATGGTCCTGTGGAATATGGTGAGCCAG
0.0	1.0	0.0	0.0	0.0	0.0	CCGCGGGTTCCTGAGGAAAATATTTATCCTG
0.0	1.0	0.0	0.0	0.0	0.0	GGGAATCAGCCTTATGAAAGTATTTGGCCGG
0.0	1.0	0.0	0.0	0.0	0.0	CGGAATTTTCCTTCTGAAAGTGCTTATCCGG
0.0	1.0	0.0	0.0	0.0	0.0	GGTAGTATGCCTGCGGAATCTAATTGGCCGG
7.0	1.0	2.0	0.0	0.0	0.0	TTGAATTATCCTGTGGAAAATGTGTATCCGG
0.0	1.0	1.0	0.0	0.0	0.0	AAACAACAACCTCAGGAAAATGATTGGCCGG
0.0	1.0	7.0	2.0	7.0	0.0	CTTCTTATTCCTGAGGAAAATGATTGGCCGG
0.0	1.0	0.0	0.0	0.0	0.0	TGGAATCATCCTTCGGAAACTATTTGGCCGG
0.0	1.0	0.0	0.0	0.0	0.0	AATAATGTGCCTGAGNAAAATCATTGGCCGG
0.0	1.0	0.0	0.0	0.0	0.0	AGTAATTGGCCTGAGGAATCTACGTGGCCGG
1.0	1.0	0.0	0.0	0.0	0.0	GATAGGATTCCTATGTAAAATAGTTGGCCGG
2.0	1.0	0.0	0.0	0.0	0.0	TCTCCTAAGCCTGAGGAAGTTTTTTTTCCGG
0.0	1.0	0.0	0.0	0.0	0.0	GAGGTGTGTCCTATTGAATGGTATTGTCCGG
1.0	1.0	1.0	0.0	0.0	0.0	AAACAAGAACCTCAGGAAAGTAATTGGCCGG
0.0	1.0	1.0	2.0	0.0	0.0	ATGAATTTTCCTGAGGAAACTCATTGGCCGG
0.0	1.0	0.0	0.0	0.0	0.0	CATAAGCAGCCTACGTAAAGTAATTGGCCGG
0.0	1.0	0.0	0.0	0.0	0.0	TCGGGTGGGCCTACTGAATCTATGTGGACGG
1.0	1.0	0.0	0.0	0.0	0.0	GGGGCTCAGCCTGTTGAAAATGAGTATCCGG
0.0	1.0	2.0	0.0	0.0	0.0	TCTAATTATCCTACTGAAAGTAATTGGCCGG
0.0	1.0	0.0	0.0	0.0	0.0	CCTAATATGCCTACTGAAGATGATTATCCGG
0.0	1.0	0.0	0.0	0.0	0.0	TCGCTGCGGCCTGTGGAAACTACGAGGCCGG
0.0	1.0	0.0	0.0	0.0	0.0	AAGCATGTGCCTACGGAAAGTCTTTGGCCGG
4.0	1.0	0.0	0.0	0.0	0.0	TTTACTCTGCCTATTGAAATGAGTTTTCCGG
0.0	1.0	0.0	0.0	0.0	0.0	CCTAATTTGCCTGCGGAATATATGTTTCCGG
0.0	1.0	0.0	0.0	0.0	0.0	TGGCATTGGCCTATTGAAGTGAATTATCCGG
0.0	1.0	0.0	0.0	0.0	0.0	ATGATTGATCCTGTTGAAAATACTTGGCCGG
0.0	1.0	0.0	0.0	0.0	0.0	CAGAATCTTCCTACTGAATCTAGTTGGCCGG
0.0	1.0	0.0	0.0	0.0	0.0	TATAATACGCCTGAGGAAAGTCTTTGGCCGG
4.0	1.0	6.0	0.0	0.0	0.0	TATATGATTCCTGAGGAAGTTGCTGAGCCGG
0.0	1.0	0.0	0.0	0.0	0.0	CCGGCTGGGCCTGAGGAAACGGCGTTTCCGG
0.0	1.0	0.0	0.0	0.0	0.0	TAGAATGAGCCTAGTGAAGATCTTTGGCCGG
2.0	1.0	0.0	0.0	0.0	0.0	ATGAGGGAGCCTTTGGAAACTTCTCATCCGG
0.0	1.0	0.0	0.0	0.0	0.0	ATGCATGCGCCTCAGGAATCTGATTTCCCGG
0.0	1.0	0.0	0.0	0.0	0.0	CATTCTGGTCCTACGTAAACTCAGTGGCCGG
0.0	1.0	0.0	0.0	0.0	0.0	CTTTCTATTCCTCAGGAACTTCAGTTTCCGG
0.0	1.0	0.0	0.0	0.0	0.0	CAGCGGTGGCCTGCTGAAACTACGTGGCCGG
0.0	1.0	0.0	0.0	0.0	0.0	AATCATGAGCCTCAGGAAACTTTTTGGCCGG
3.0	1.0	3.0	0.0	0.0	0.0	CAGCGTTTGCCTTCTGAATATCCTGGTCCGG
0.0	1.0	0.0	0.0	0.0	0.0	GCTTCTCAGCCTGCTGAATCTATTGAGCCGG
0.0	1.0	0.0	0.0	0.0	0.0	ACTCGTGCGCCTGAGGAACATGATTTTCCGG
0.0	1.0	0.0	0.0	0.0	0.0	CAGAGTACGCCTGTGGAAAGTGATTGGCCGG
0.0	1.0	0.0	0.0	0.0	0.0	CCGGTGCAGGCTGTTGAAGATACGGAGCCGG
0.0	1.0	0.0	0.0	0.0	0.0	CTTTTGTCGCCTTCGGAATCTCATTGGCCGG
0.0	1.0	1.0	0.0	0.0	0.0	TGGCTTAATCCTATTGAATATGATTATCCGG
0.0	1.0	0.0	0.0	0.0	0.0	AAGCATGGTCCTACTGAAAGTACTTGGCCGG
1.0	1.0	0.0	0.0	0.0	0.0	GATAAGCGTCCTAATGAAAATACTTGGCCGG
2.0	1.0	2.0	0.0	0.0	0.0	GCGAATTCGCCTATTGAATCTAGTGATCCGG
3.0	1.0	0.0	0.0	0.0	0.0	TGTTGGGGGCCTGGTGAATTTTAGTTTCCGG
0.0	1.0	0.0	0.0	0.0	0.0	CAGCAGGGGCCTCAGGAACCTATGGAGACGG
0.0	1.0	1.0	0.0	0.0	0.0	ATTCGTACGCCTGCTGAAAATAGTTTTCCGG
0.0	1.0	0.0	0.0	0.0	0.0	CGATCTCATCCTGTTGAAAGTACTTGGCCGG
0.0	1.0	0.0	0.0	0.0	0.0	CATTATGGTCCTGTTGAAAATTCTTGGCCGG
0.0	1.0	0.0	0.0	0.0	0.0	AATTATGGTCCTCAGGAAAATGATTTTCCGG
1.0	1.0	2.0	0.0	0.0	0.0	CTGTGGGCTCCTTTGGAAGATGATTGGCCGG
0.0	1.0	0.0	0.0	0.0	0.0	CTTTTTGATCCTCAGGAAATGGATTTTCCGG
1.0	1.0	8.0	0.0	0.0	0.0	AATTTGAGTCCTGTGGAAAATGCTTGGCCGG
0.0	1.0	0.0	0.0	0.0	0.0	GAGGATGGGGCTACTGAAACTACTTGGCCGG
0.0	1.0	0.0	0.0	0.0	0.0	CATATTGGTCCTATGGAACATAGTTTGCCGG
1.0	1.0	0.0	0.0	0.0	0.0	CGGAATACGCCTGCTGAATATAATGATCCGG
0.0	1.0	0.0	0.0	0.0	0.0	GAGAATTATCCTTCTGAAGATGATTGGCCGG
1.0	1.0	0.0	0.0	0.0	0.0	AGGAATAAGCCTGTTGAACATATGCTTCCGG
6.0	1.0	0.0	0.0	0.0	0.0	CATCATTATCCTGTGGAATTTACGTTTCCGG
0.0	1.0	0.0	0.0	0.0	0.0	CATCGGCAGCCTGATGAAAATATTTGGCCGG
0.0	1.0	0.0	0.0	0.0	0.0	TTGGGTGGTCCTCGTGAATCTCCGTGGCCGG
0.0	1.0	0.0	0.0	0.0	0.0	CTTCCGCTTCCTGAGGAAACTCATTGGACGG
0.0	1.0	0.0	0.0	0.0	0.0	ACTCAGCAGCCTTTTGAATCTACTTGGCCGG
0.0	1.0	0.0	0.0	0.0	0.0	CTGGTTGCTCCTACTGAATCTAAGTGGCCGG
0.0	1.0	0.0	0.0	0.0	0.0	CAGAGTAAGCCTATGGAAGTGGATTTTCCGG
0.0	1.0	0.0	0.0	0.0	0.0	TGGAAGATCCCTATGGAAGATTCTTGGCCGG
0.0	1.0	0.0	0.0	0.0	0.0	GTGCAGTTTCCTAGTGAAAATGAGTGGCCGG
0.0	1.0	0.0	0.0	0.0	0.0	ATTAATTTGCCTATTGAAGATGAGGATCCGG
0.0	1.0	0.0	0.0	0.0	0.0	CTTCGGATGCCTCAGGAAAATAGATGGCCGG
0.0	1.0	0.0	0.0	0.0	0.0	TTTATGTTTCCTGAGGAAAATGATTTTACGG
0.0	1.0	0.0	0.0	0.0	0.0	AAGCTTTATCCTTAGGAAAGTAATTATCCGG
1.0	1.0	1.0	0.0	0.0	0.0	GTTCGGTTTCCTGAGGAAAATGGTAGTCCGG
1.0	1.0	6.0	0.0	0.0	0.0	ACGGATTTGCCTTCGGAAAGTCTTTGGCCGG
0.0	1.0	1.0	0.0	0.0	0.0	TATTATTTTCCTGCGGAAAGTGATTGGCCGG
0.0	1.0	0.0	0.0	0.0	0.0	CATACGATGCCTGAGGAATCGTTTTGTCCGG
0.0	1.0	0.0	0.0	0.0	0.0	TCTAATGTTCCTGCTGATTCGTCTTTTCCGG
0.0	1.0	0.0	0.0	0.0	0.0	AAGCGTATGCCTGAGGAAAGTACTTGGCCGG
5.0	1.0	0.0	0.0	0.0	0.0	GTTAATTTTCCTGAGGAATATTTTTTGCCGG
1.0	1.0	0.0	0.0	0.0	0.0	TGGTATCATCCTCAGGAAAGTGATTTTCCGG
0.0	1.0	0.0	0.0	0.0	0.0	AAGAATGCGCCTATGGAAACGGATTGGCCGG
0.0	1.0	0.0	0.0	0.0	0.0	AAGAATGAGCCTCTTGAAAGTATTTTGCCGG
0.0	1.0	0.0	0.0	0.0	0.0	CGGAGTTTGCCTGTGGAAAATCATAGTCCGG
0.0	1.0	0.0	0.0	0.0	0.0	TCTCGTCTTCCTATTGAAAATAGTTGGCCGG
0.0	1.0	0.0	0.0	0.0	0.0	TCGAGTCTGGCTGATGAAAGTGATTGGCCGG
0.0	1.0	0.0	0.0	0.0	0.0	TTGAATCATCCTGAGGAAACTACTTGGCCGG
4.0	1.0	0.0	0.0	0.0	0.0	TCGCGTACCCCTCTTGAACATATGTGGCCGG
0.0	1.0	0.0	0.0	0.0	0.0	ATGGAGGGTCCTACTGAAAGTTAGTGGCCGG
0.0	1.0	0.0	0.0	0.0	0.0	CGGTCTACGCCTACGGAAACTTTTTTGCCGG
0.0	1.0	2.0	0.0	0.0	0.0	TTGAATACGCCTGAGGAAAGTATGTGGCCGT
0.0	1.0	0.0	0.0	0.0	0.0	CAGCGGGTGCCTCTTGAAGATCAGTGGCCGG
0.0	1.0	0.0	2.0	0.0	0.0	AGGAATCTGCCTGCGGAAAGTAATTGGCCGG
0.0	1.0	0.0	0.0	0.0	0.0	TTGAATCTGCCTTCGGAATATGATTTTCCGG
0.0	1.0	0.0	0.0	0.0	0.0	TCTGCTCAGCCTGAGGAAACTTATTGGCCGG
2.0	1.0	0.0	0.0	0.0	0.0	TTGAGTTTGCCTGTTGAACAGACTTTTCCGG
0.0	1.0	0.0	0.0	0.0	0.0	ATTAATATTCCTCATCAAATGGATTTTCCGG
2.0	1.0	0.0	0.0	0.0	0.0	CATGGTGATCCTACGGAAAGTACTTACCCGG
0.0	1.0	0.0	0.0	0.0	0.0	CAGACGATGCCTGAGGAAATGTTTTGGCCGG
0.0	1.0	0.0	0.0	0.0	0.0	AATATGTTTCCTGAGGAATCGAATTGGCCGG
0.0	1.0	1.0	0.0	0.0	0.0	GTTAATATGCCTAGTGAAACTAGTGAGCCGG
0.0	1.0	0.0	0.0	0.0	0.0	CAGACGTCGCCTGAGGAAAGTAGTTTTCCGG
0.0	1.0	0.0	0.0	0.0	0.0	TCGTCGCTGCCTGAGGAAGTTCTGTGGCCGG
1.0	1.0	0.0	0.0	0.0	0.0	AGGACGTATCCTGAGGAAAATAGTGATCCGG
0.0	1.0	0.0	0.0	0.0	0.0	CTTATTACTACTAGTGAACATCATTGGCCGG
1.0	1.0	0.0	0.0	0.0	0.0	CTTAGGTTTCCTGTGGAAATGATGTATCCGG
6.0	1.0	0.0	0.0	0.0	0.0	GAGCATATTCCTACTGAATGGACGTGGCCGG
1.0	1.0	0.0	0.0	0.0	0.0	TATATTCAGCCTCTTGAATCTTATGATCCGG
0.0	1.0	0.0	0.0	0.0	0.0	TATTTTGGTCCTGTTGAATATTAGATGCCGG
0.0	1.0	0.0	0.0	0.0	0.0	TATAGTAGGCCTACTGAAAATTGGATTCCGG
4.0	1.0	0.0	0.0	0.0	0.0	TTTAGGGTTCCTAGTGAATATCATTATCCGG
5.0	1.0	2.0	0.0	0.0	0.0	GCTGGTGATCCTCAGGAATATGATTTTCCGG
0.0	1.0	0.0	0.0	0.0	0.0	TTTAATGAGCCTATTGAAGATGATTTTCCGG
0.0	1.0	0.0	0.0	0.0	0.0	CCGCGGCATCCTACTGAAAATCATTGGCCGG
0.0	1.0	0.0	0.0	0.0	0.0	CAGAATGTGCCTGAGGAAAATCCTTGGCCGT
0.0	1.0	0.0	0.0	0.0	0.0	AAGTTGTTGCCTGAGGAATATGATACGCCGG
0.0	1.0	0.0	0.0	0.0	0.0	ACTTGGGGTCCTGAGGAAACTACTTGGCCGG
1.0	1.0	1.0	0.0	0.0	0.0	AAGAATATTCCTACGGAAAGTAATTTGCCGG
0.0	1.0	0.0	0.0	0.0	0.0	CTTAATTTGCCTATGGAAGATGTGTGGCCGG
0.0	1.0	1.0	0.0	0.0	0.0	CTGACGGAGCCTACTGAAACGACTTGGCCGG
1.0	1.0	0.0	0.0	0.0	0.0	TTTAATGCTCCTGGGGAAACTACTTATCCGG
0.0	1.0	0.0	0.0	0.0	0.0	GATCGTCTGCCTGTTGAAAATGCTTGGCCGG
0.0	1.0	0.0	0.0	0.0	0.0	GCGTCTCTTCCTACTGAATCTAATTGGCCGG
1.0	1.0	0.0	0.0	0.0	0.0	GGGAATTTGCCTTCTGAAGATAATTGGCCGG
0.0	1.0	0.0	0.0	0.0	0.0	GTGTTGTCTCCTATTGAAACGGATTGGCCGG
0.0	1.0	0.0	0.0	0.0	0.0	CAGTCGGTTCCTACTGAAAATTCTTATCCGG
0.0	1.0	0.0	0.0	0.0	0.0	CTGTTTCAGCCTTCTGAAAATACTTATCCGG
0.0	1.0	0.0	0.0	0.0	0.0	CCTTCTCGTCCTTCGCAAACGGATTGGCCGG
4.0	1.0	1.0	0.0	0.0	0.0	AGGGCGCTGCCTGTGGAAATTACGTATCCGG
2.0	1.0	2.0	0.0	0.0	0.0	AAGCATTCTCCTATGGAAAGTAATTGGCCGG
0.0	1.0	0.0	0.0	0.0	0.0	CTGCTTGGTCCTACTGAAGATGATATGCCGG
0.0	1.0	0.0	0.0	0.0	0.0	CATAAGAGTCCTGAGGAAAATGAGTATCTGG
0.0	1.0	0.0	0.0	0.0	0.0	CATAATTTTCCTACTGAAAATTATTATCCGG
0.0	1.0	0.0	0.0	0.0	0.0	CCGAATGATCCTGAGGAATCTTATTTTCCGG
0.0	1.0	0.0	0.0	0.0	0.0	CATAAGACTCCTTCTCAAAATACTTGGCCGG
5.0	1.0	0.0	0.0	0.0	0.0	TATCATCAGCCTTATGAAGATACGTTTCCGG
0.0	1.0	0.0	0.0	0.0	0.0	GGGAATCAGCCTGTTGAATATGATTGGCCGG
0.0	1.0	0.0	0.0	0.0	0.0	GTTAATGAGACTTCGGAAAATACTTTTCCGG
1.0	1.0	0.0	0.0	0.0	0.0	CCTGCTCAGCCTTCGGAACATCAGTGGCCGG
0.0	1.0	0.0	0.0	0.0	0.0	TGTTCTTGGCCTCATGAATCGACTTGGCCGG
0.0	1.0	2.0	0.0	0.0	0.0	CTGATGGGGCCTGGGGAAAATAATTGGCCGG
0.0	1.0	0.0	0.0	0.0	0.0	CTTATTTATCCTAAGGAAGATGATTATCCGG
0.0	1.0	0.0	0.0	0.0	0.0	TTGTCTTTTCCTTTGGAAAATAATTGGCCGG
0.0	1.0	0.0	0.0	0.0	0.0	TCTAGTATTCCTCAGGAAGATGATTATCCGG
0.0	1.0	0.0	0.0	0.0	0.0	CTGAGTCAGCCTTCGGAAGAGGAGTGGCCGG
0.0	1.0	0.0	0.0	0.0	0.0	TTTCATATGCCTACTGAAAGTGATTTTCCGG
0.0	1.0	0.0	0.0	0.0	0.0	CATAATGAGCCTACGGAAAATTTTTATCCGG
0.0	1.0	0.0	0.0	0.0	0.0	CCTTGGGGTCCTGAGGAACGGTATTTTCCGG
0.0	1.0	0.0	0.0	0.0	0.0	CGATCTCTGCCTTGTGAAGTTCAGTTTCCGG
0.0	1.0	0.0	0.0	0.0	0.0	TCTAAGACTCCTGTGGAAGTTTCTTATCCGG
0.0	1.0	0.0	0.0	0.0	0.0	TCGCGGCTTCCTGTGGAATCGGAGTGGCCGG
0.0	1.0	0.0	0.0	0.0	0.0	CGTGGTGGTCCTACGGAAACGATGTGGCCGG
1.0	1.0	0.0	0.0	0.0	0.0	ATTAAGAATCCTCAGGAAAGTGATGATCCGG
0.0	1.0	0.0	0.0	1.0	0.0	GCTGCTGAGCCTGTGGAAACTGGGTGGCCGG
0.0	1.0	0.0	0.0	0.0	0.0	GCGAATATGCCTGCTGAATCGACTTGGCGGG
1.0	1.0	0.0	0.0	0.0	0.0	CGTCGGTGTCCTGCGGAAGATTATTGGCCGG
0.0	1.0	1.0	0.0	0.0	0.0	CCTCGGGTTCCTGTTGAAACGTATTGGTCGG
0.0	1.0	0.0	0.0	0.0	0.0	CTGCGTACTCCTATGGAAATCGATTTCCCGG
0.0	1.0	0.0	0.0	0.0	0.0	ACGCGTGAGCCTTCTGAAGATAATTGGCCGG
0.0	1.0	0.0	0.0	0.0	0.0	TTGAATGAGCCTCTTGAAAGTATTTGGCCGG
0.0	1.0	0.0	0.0	0.0	0.0	AATAATAATCCTTCTGATAATTTGTGGCCGG
0.0	1.0	0.0	0.0	0.0	0.0	GGGAATTGGCCTGATGAAAGTAATTGGCCGG
0.0	1.0	0.0	0.0	0.0	0.0	ACTAAGTTGCCTGTTGAAATGCATTTCCCGG
0.0	1.0	0.0	0.0	0.0	0.0	ATTAGTGGTCCTATGGAATATGTTTATCCGG
0.0	1.0	0.0	0.0	0.0	0.0	CTTCGTGTTCCTTTGGAATCTCTGGCGCCGG
0.0	1.0	2.0	0.0	0.0	0.0	AAGGTTATGCCTGAGGAAGATTTGTATCCGG
0.0	1.0	0.0	0.0	0.0	0.0	CGATCTATGCCTGGTGAAAATAATTGGCCGG
2.0	1.0	0.0	0.0	0.0	0.0	ACTAATTATCCTACGGAACATACTTTGCCGG
0.0	1.0	0.0	0.0	0.0	0.0	CCTTTTGATCCTGTTTAAACTACTTGGCCGG
0.0	1.0	0.0	0.0	0.0	0.0	TCTATTAGTCCTGGGGAGTCTTATTATCCGG
1.0	1.0	0.0	0.0	0.0	0.0	ATTTCTCTTCCTTCTGAAAATACGTATCCGG
0.0	1.0	0.0	0.0	0.0	0.0	CCGAGGCAGCCTGTGGAAATGTCTTGGCCGG
0.0	1.0	0.0	0.0	0.0	0.0	CTGTCGACTCCTGAGGAACATCATTGGCCGG
0.0	1.0	0.0	0.0	0.0	0.0	TTGAATATTCCTATTGAAAATACTTATCCGG
0.0	1.0	0.0	0.0	0.0	0.0	TATTCGCAGCCTCAGGAAGATGAGTGGCCGG
1.0	1.0	0.0	0.0	0.0	0.0	TGTTGTTGGCCTCGTGAAAGTACGGATCCGG
0.0	1.0	0.0	0.0	0.0	0.0	TTGAATCATCCTCTGGAAAATACTTGGCCGC
2.0	1.0	0.0	0.0	0.0	0.0	AAGGTGAATCCTATTGAACATTCTTATCCGG
0.0	1.0	0.0	0.0	0.0	0.0	CTTACTTTGCCTCAGGAATCTACTTGCCCGG
0.0	1.0	0.0	0.0	0.0	0.0	ATGAATCAGCCTACTGAAACTACTTGGCCGG
0.0	1.0	0.0	0.0	0.0	0.0	CTTAATTAGCCTGCTGAAATGTTTTTTCCGG
1.0	1.0	0.0	0.0	0.0	0.0	CTGAGGATTCCTATGGAATCTTAGAATCCGG
0.0	1.0	0.0	0.0	0.0	0.0	CAGGGTGGGCCTCTTGAAATTCATTTTCCGG
0.0	1.0	0.0	0.0	0.0	0.0	TGGTCTTCTCCTTCTGAATCGGAGTGGCCGG
0.0	1.0	0.0	0.0	0.0	0.0	CCGTATGGTCCTATTGAAACTTGGTGGCCGG
0.0	1.0	0.0	0.0	0.0	0.0	TTTGCTACGCCTGCGGAAGATAATTGGCCGG
2.0	1.0	2.0	0.0	0.0	0.0	ATGGTGGAGCCTATTGAAAGTACTTATCCGG
0.0	1.0	0.0	0.0	0.0	0.0	AGCATGGTGCCTGAGGAAAATCAGTGGCCGG
0.0	1.0	0.0	0.0	0.0	0.0	ATTCTGATGCCTACTGAAGTTGCTTGGCCGG
0.0	1.0	0.0	0.0	0.0	0.0	AGGATGGTGCCTGAGGAACAGGAGTGGCCGG
0.0	1.0	0.0	0.0	0.0	0.0	AATCGTGCGCCTACTGAAATGTCTTTTCCGG
1.0	1.0	4.0	0.0	1.0	0.0	GTTAATCCGCCTGAGGAACTTGATTTTCCGG
0.0	1.0	0.0	0.0	0.0	0.0	CGGTTGCCGCCTAGTGAAAATCATTGGCCGG
0.0	1.0	1.0	0.0	0.0	0.0	CCTTGGGATCCTGTTGAAGATGATTGGCCGG
0.0	1.0	0.0	0.0	0.0	0.0	AACAATCATCCTCAGGAATATGTTTATCCGG
1.0	1.0	3.0	0.0	0.0	0.0	GCGAATGAGCCTATTGAAGTTTATCTGCCGG
0.0	1.0	0.0	0.0	0.0	0.0	TCTAATATGCCTGAGGAAAATCAGTGGCCGG
0.0	1.0	0.0	0.0	0.0	0.0	GATCTTGATCCTATGGAAGATTATTGGCCGG
0.0	1.0	0.0	0.0	0.0	0.0	AATAAGAATCCTATTGAATTGGGTTATCCGG
3.0	1.0	0.0	0.0	0.0	0.0	GCGAATGAGCCTGTTGAACATTTTCATCCGG
0.0	1.0	0.0	0.0	0.0	0.0	TCTAATATGCCTGTTGAAACTCCGTATCCGG
0.0	1.0	0.0	0.0	0.0	0.0	CGTCAGGGGCCTAGTGAACATCTTTATCCGG
1.0	1.0	5.0	0.0	0.0	0.0	TTAACTCAGCCTGAGGAAATTACGTTTCCGG
0.0	1.0	0.0	0.0	0.0	0.0	TCGCGTCTGCCTGTTGAAAATTATTGGCCGG
0.0	1.0	0.0	0.0	0.0	0.0	CAGACGTGGCCTGTTGAATCTGATTGGCCGG
0.0	1.0	0.0	0.0	0.0	0.0	CAGAATCGGCCTGAGGAATTGTATTTTCCGG
0.0	1.0	0.0	0.0	0.0	0.0	CCGCAGTATCCTATTGAATCCTATTATCCGG
0.0	1.0	0.0	0.0	0.0	0.0	AAGATGTTTCCTAGTGAAACTGATTGGCCGG
0.0	1.0	0.0	0.0	0.0	0.0	GGGTTGAAGCCTTCGGAATCTGATTGGCCGG
2.0	1.0	0.0	0.0	0.0	0.0	CGGGGTGTTCCTGAGGAATCTGTGTATCCGG
0.0	1.0	0.0	0.0	0.0	0.0	GATCATTTTCCTATTGAAAGTTATTATGCGG
0.0	1.0	0.0	0.0	0.0	0.0	TTTAAGATGCCTGAGGAAATTGATTGGCCGG
0.0	1.0	0.0	0.0	0.0	0.0	GCGAGGGGGCCTTCGGAGACTGAGTGGCCGG
0.0	1.0	0.0	0.0	0.0	0.0	TATAGGTTGCCTCAAGAACATTCGCTGCCGG
6.0	1.0	0.0	0.0	0.0	0.0	CTTCGGCTGCCTACGGAACATCATTATCCGG
0.0	1.0	0.0	0.0	0.0	0.0	CTCGCGTCTCCTTCTGAATCTGAGTGGCCGG
0.0	1.0	0.0	0.0	0.0	0.0	CCGTGTGGTCCTCAGGAAGATGATTGGCCGG
0.0	1.0	0.0	0.0	0.0	0.0	TCGCGGGAGCCTGAGGAAAATTATTGGCCGG
0.0	1.0	0.0	0.0	0.0	0.0	TATAAGTTTCCTGCGGAAAATACTGCGCCGG
0.0	1.0	0.0	0.0	0.0	0.0	ATTAATCAGCCTAGTGAAACTACTTTTCCGG
0.0	1.0	0.0	0.0	0.0	0.0	GATCATGGGCCTGAGGAAATTTATTGGCCGG
0.0	1.0	0.0	0.0	0.0	0.0	CTGAATTTGCCTACGGAAATTTCTGATCCGG
0.0	1.0	0.0	0.0	0.0	0.0	GATCAGTTTCCTACTGAATATGATTGGCCGG
0.0	1.0	0.0	0.0	0.0	0.0	CTTTCGCTTCCTATTTAATCTCATTGGCCGG
6.0	1.0	2.0	0.0	0.0	0.0	GCGAATAGTCCTAGTGAAGTTAGTTTTCCGG
0.0	1.0	0.0	0.0	0.0	0.0	CATAATAGGCCTGAGGAAAATTATTGGCCGG
0.0	1.0	0.0	0.0	0.0	0.0	GCGATGGTTCCTGAGGAAGATATGTGGCCGG
1.0	1.0	0.0	0.0	0.0	0.0	GGTAATGAGCCTCTTGAAAATACTTGGCCGG
0.0	1.0	0.0	0.0	0.0	0.0	CCGCAGGAGCCTATGGAATCTTATTGGCCGG
0.0	1.0	0.0	0.0	0.0	0.0	CATAATTCTCCTGTGGAAATTTTTTGGGCGG
0.0	1.0	0.0	0.0	0.0	0.0	AGGAATATGCCTTCTGAAATGCAGTTTCCGG
0.0	1.0	0.0	0.0	0.0	0.0	AGTAGGAGTCCTATTGAAATGTATTTTCCGG
0.0	1.0	0.0	1.0	0.0	0.0	GATCATTCTCCTGGGGAAAATGAGTGGCCGG
3.0	1.0	3.0	0.0	0.0	0.0	CTTTATGGTCCTTCTGAAAATGTGGCTCCGG
1.0	1.0	0.0	0.0	0.0	0.0	ATTCGTCATCCTACGGAAAATACTTGGCCGG
0.0	1.0	0.0	0.0	0.0	0.0	GTTTATATTCCTATGGAATCGCTGTGGCCGG
0.0	1.0	0.0	0.0	0.0	0.0	CCTGAGGATCCTAGTGAAAGTTATTGGCCGG
0.0	1.0	1.0	0.0	0.0	0.0	CATAATTTTCCTCAGGAACAGGATTGTCCGG
1.0	1.0	0.0	0.0	0.0	0.0	AAGCAGGGGCCTGTGGAATATCCGTAGCCGG
0.0	1.0	0.0	0.0	0.0	0.0	CCTAGGAATCCTGCGGAATCTCATTTTCCGG
2.0	1.0	0.0	0.0	0.0	0.0	GCTAAGCTTCCTGTTGAATCTCTGTATCCGG
0.0	1.0	0.0	0.0	0.0	0.0	TATTCTTGGCCTCAGGAAGTTGGTATTCCGG
0.0	1.0	2.0	1.0	0.0	0.0	CAAAGTACGCCTGAGGAAAATACTTGGCCGG
0.0	1.0	0.0	0.0	0.0	0.0	GATCTCCAGCCTGCTGAATCGACTTGGCCGG
0.0	1.0	0.0	0.0	0.0	0.0	GAGAGGACTCCTATTGAATCTACTTGGCCGG
0.0	1.0	0.0	0.0	0.0	0.0	TTGAGTTATCCTGAGGAAACTACTTGGCCGG
0.0	1.0	0.0	0.0	0.0	0.0	GTTTTGTTGCCTATGGAATCTGAGTGGCCGG
0.0	1.0	0.0	0.0	0.0	0.0	GATCATACGCCTACTGAAGTTACTTGGCCGG
0.0	1.0	0.0	0.0	0.0	0.0	GTTACGGGTCCTATTGAAACTACTTGGACGG
0.0	1.0	0.0	0.0	0.0	0.0	ATGGCTCAGCCTTTGGAAACGCATTATCCGG
0.0	1.0	0.0	0.0	0.0	0.0	CCTAATATTCCTCTGGAAAATACTATTCCGG
4.0	1.0	0.0	0.0	0.0	0.0	AGGTCTTTTCCTGTTGAAATGAATTATCCGG
0.0	1.0	0.0	0.0	0.0	0.0	GTGAATTATCCTACGGAAACTATGTATCCGG
0.0	1.0	0.0	0.0	0.0	0.0	ACGAATATGCCTATTGAAGATGATTTTCCGG
0.0	1.0	0.0	0.0	0.0	0.0	CTGAATCAGCCTCTTGAAATTAGTGATCCGG
0.0	1.0	0.0	0.0	0.0	0.0	TGGCGGTCTCCTGTTGAAACTTTTTGGCCGG
1.0	1.0	2.0	1.0	0.0	0.0	CTGTGGGGTCCTTTTGAAGATGATTGGCCGG
5.0	1.0	2.0	0.0	0.0	0.0	TCGCTGATTCCTACTGAATATGGGTATCCGG
4.0	1.0	0.0	0.0	0.0	0.0	TGGCGTGAGCCTATGGAAGTTAGTGAGCCGG
0.0	1.0	0.0	0.0	0.0	0.0	CTTCATAGTCCTGAGGAAAATCATGATCCGG
0.0	1.0	0.0	0.0	0.0	0.0	GCTAATACGCCTACTGAAACTCTTTGGCCGG
0.0	1.0	0.0	0.0	0.0	0.0	GCGTGTGGGCATGTGGAATATTAGGAGCCGG
0.0	1.0	0.0	0.0	1.0	0.0	TATAAGGAGCCTACTGAATCTTATTGGCCGG
0.0	1.0	0.0	0.0	0.0	0.0	CTTAATCAGCCTTTGGAAATGGAGGATCCGG
0.0	1.0	0.0	0.0	0.0	0.0	GATCGGGATCCTGTTGAAACTATTTCGCCGG
0.0	1.0	0.0	0.0	0.0	0.0	CGGGGTTTGCCTAGTGAAGATGATTGGCCGG
1.0	1.0	2.0	0.0	0.0	0.0	GTTAATCTTCCTGAGGAATTTTATTTTCCGG
0.0	1.0	0.0	0.0	0.0	0.0	AAGAATGAGCCTATTGAATCCTATTATCCGG
2.0	1.0	0.0	0.0	0.0	0.0	AATAATATTCCTACTGAACTGAATTGGCCGG
4.0	1.0	3.0	0.0	0.0	0.0	ATTCGTCATCCTGAGGAACAGTGGTGGCCGG
0.0	1.0	0.0	0.0	0.0	0.0	GCGAATGTGCCTGTTGAAACGACCTATCCGG
1.0	1.0	0.0	0.0	0.0	0.0	GATCGTATTCCTGAGGAAAGTGAGCTTCCGG
0.0	1.0	0.0	0.0	0.0	0.0	GATCTTCTTCCTACTGAATCTATTTGGCCGG
3.0	1.0	0.0	0.0	0.0	0.0	TCGAATTCTCCTGTTGAAAATACGAGTCCGG
0.0	1.0	0.0	0.0	0.0	0.0	TATATTGCTCCTACTGAACATGAGATTCCGG
0.0	1.0	0.0	0.0	0.0	0.0	CGATCTCTTCCTGTGGAACATACTTTTCCGG
1.0	1.0	0.0	0.0	0.0	0.0	TGGTATGGTCCTTTGGAAAATGTTGAGCCGG
0.0	1.0	0.0	0.0	0.0	0.0	TCGCGTCTGCCTGTTGAATCTGCCTGGCCGG
0.0	1.0	0.0	0.0	0.0	0.0	CGGACGTGGCCTGTGGAAGTTGATTGGCCGG
0.0	1.0	0.0	0.0	0.0	0.0	TCGCGTCTGCCTGTTGAAGATGAGTGGCCGG
1.0	1.0	0.0	0.0	0.0	0.0	CTTTATGGTCCTGCGGAAGATGCTTGGCCGG
5.0	1.0	1.0	0.0	0.0	0.0	CTGCGTCATCCTGTGGAATATGAGTATCCGG
0.0	1.0	0.0	0.0	0.0	0.0	GCGAATCTTCCTACGGAAAATGCTTGGCCGG
1.0	1.0	0.0	0.0	0.0	0.0	AAGAATGAGCCTATTGAATTTTATTCGCCGG
0.0	1.0	0.0	0.0	0.0	0.0	ATNAATTTTCCTGTTGAAANTGANNNTCCNG
2.0	1.0	0.0	0.0	0.0	0.0	GGTAATTGGCCTGAGGAAACTTGGAATCCGG
0.0	1.0	0.0	0.0	0.0	0.0	AGGAGTACGCCTGAGGAAAATCATTGGCCGG
6.0	1.0	0.0	0.0	0.0	0.0	CTGCGTCAGCCTAGTGAAAATGTGTTTCCGG
1.0	1.0	0.0	0.0	0.0	0.0	AAGAGGTTTCCTCAGGAAGATGAGTATCCGG
0.0	1.0	0.0	0.0	0.0	0.0	GAGAGGTATCCTATTGAAATGGGTTAGCCGG
0.0	1.0	0.0	0.0	0.0	0.0	TTTAATGTTCCTACTGAATCGAGTATGCCGG
2.0	1.0	0.0	0.0	0.0	0.0	TGGAATTTGCCTCAGGAAATGCTTTATCCGG
0.0	1.0	0.0	0.0	0.0	0.0	AAGATGCATCCTTCTGAAGATGATTGGCCGG
0.0	1.0	0.0	0.0	0.0	0.0	CGATCTCTTCCTACGGAACATACGTATCCGG
0.0	1.0	0.0	0.0	0.0	0.0	CCGTTTGCGCCTGTGGAAGAGTATTATCCGG
0.0	1.0	0.0	0.0	0.0	0.0	AATGTTACGCCTGAGGAAAATGATTNGCCGG
3.0	1.0	4.0	0.0	0.0	0.0	CATAGTGGGCCTGCTGAAAATGATAGTCCGG
0.0	1.0	0.0	0.0	0.0	0.0	ACTAATGTTCCTGCTGAATCTGAGTTTCCGG
0.0	1.0	0.0	0.0	0.0	0.0	CTTGTGTATCCTGAGGAAAGTCTGTGGCCGG
1.0	1.0	0.0	0.0	0.0	0.0	TATATGGGTCCTGTTGAAAAGAGTTTTCCGG
0.0	1.0	0.0	0.0	0.0	0.0	CATCAGCTTCCTATTGAACATTGCGAGCCGG
0.0	1.0	0.0	0.0	0.0	0.0	TGGAATAGTCCTGCGGAAGATGAGTGGCCGG
1.0	1.0	0.0	0.0	0.0	0.0	TATAGGCAGCCTGTTGAAAGTGGTTTTCCGG
0.0	1.0	0.0	0.0	0.0	0.0	AAGAATCTTCCTTTGGAAATTCTGTTTCCGG
3.0	1.0	0.0	0.0	0.0	0.0	CTTAATGGTCCTACTGAAGAGCAGTGGCCGG
2.0	1.0	3.0	0.0	0.0	0.0	AATCATTTTCCTACGGAAACGAGTTATCCGG
0.0	1.0	0.0	0.0	0.0	0.0	GCTCGTGGGCCTGTAGAATCGGAGTGGCCGG
3.0	1.0	0.0	0.0	0.0	0.0	CAGCCTGGGCCTACTGAAGTTTTGTTTCCGG
0.0	1.0	0.0	0.0	0.0	0.0	CGTAATCTGCCTGAGGAATCTGATTATCCGG
0.0	1.0	0.0	0.0	0.0	0.0	CCTCGGATGCCTGAGGAATCTCATTGGCCGG
0.0	1.0	0.0	0.0	0.0	0.0	CTGTATCTTCCTTCTGAAAATGCTTGGCCGG
0.0	1.0	0.0	0.0	0.0	0.0	CTGAATTGGCCTACGGAAGATGCTAGGCCGG
0.0	1.0	0.0	0.0	0.0	0.0	TTTAGTTGGCCTACGGAAACCTCTTGGCCGG
0.0	1.0	0.0	0.0	0.0	0.0	GGGCGGCATCCTCAGGAATCGACTTATCCGG
0.0	1.0	0.0	0.0	0.0	0.0	CATGAGGGTCCTGCGGAAAGTAGTTGGCCGG
0.0	1.0	0.0	0.0	1.0	0.0	CTGAATCGTCCTGAGGAATCATGGTGGCCGG
0.0	1.0	0.0	0.0	0.0	0.0	GAGCATGATCCTATTGAAAGTTATTATCCGG
1.0	1.0	1.0	1.0	0.0	0.0	CGTGGGTGTCCTCCTGAATATTATTGGCCGG
2.0	1.0	1.0	0.0	0.0	0.0	CAGAAGCTTCCTTTGGAAGATTCGCTTCCGG
0.0	1.0	0.0	0.0	0.0	0.0	TTTATTGGTCCTACGGAAAATACTTGGCCGG
0.0	1.0	0.0	0.0	0.0	0.0	CTTAATATTCCTTCTGAAACTACTTGGCCGG
0.0	1.0	0.0	0.0	0.0	0.0	CGATCTCTGCCTATGGAAGTTGATTGGCCGG
6.0	1.0	0.0	0.0	0.0	0.0	CAGCGGGATCCTGTGGAATCTTCTGAGCCGG
1.0	1.0	1.0	0.0	0.0	0.0	CTGAATAATCCTCGTGAAAATGCGCTGCCGG
0.0	1.0	0.0	0.0	0.0	0.0	AATAATATGCCTTCTGAAATGATGTGGCCGG
0.0	1.0	0.0	0.0	0.0	0.0	CATCATCTGCCTACTGAATCTCGGGATCCGG
0.0	1.0	0.0	0.0	0.0	0.0	TCTAATCGTCCTCATGAAAGTGAGTTTCCGG
0.0	1.0	0.0	0.0	0.0	0.0	TGGAATATTCCTATTGAAAATTTTTATCCGG
0.0	1.0	0.0	0.0	0.0	0.0	CGATCTCTTCCTCTTGAACCTCGTGAGTCGG
0.0	1.0	0.0	0.0	0.0	0.0	CTTAATGATCCTGTAGAAGATGATTATCCGG
0.0	1.0	0.0	0.0	0.0	0.0	CTTACTTTGCCTAAGGAATCTACTTGGCCGG
0.0	1.0	0.0	0.0	1.0	0.0	TATAATCATCCTGCGGAATCTACCTGGCCGG
3.0	1.0	0.0	0.0	0.0	0.0	CTGTCTTATCCTATTGAACATGTGTTTCCGG
1.0	1.0	0.0	0.0	0.0	0.0	ATTAAGTCGCCTAGTGAAAATACGTATCCGG
0.0	1.0	1.0	1.0	0.0	0.0	CCCTTGGGGCCTATTGAAGATGAGTGGCCGG
0.0	1.0	0.0	0.0	0.0	0.0	TGACATGGTCCTCAGGAATGGTCGAGTCCGG
0.0	1.0	0.0	0.0	0.0	0.0	GCTTATTATCCTGCGGAAATTACTTGGCCGG
0.0	1.0	3.0	0.0	0.0	0.0	TATCAGATTCCTGAGGAATCGACTTGGCCGG
1.0	1.0	0.0	1.0	0.0	0.0	ACTATTGGTCCTGAGGAAAATATTTGGCCGG
1.0	1.0	0.0	0.0	0.0	0.0	GATAGGATGCCTACGGAAAATATGTATCCGG
1.0	1.0	1.0	0.0	0.0	0.0	TTGAATCGGCCTATGGAAACTTCTACGCCGG
0.0	1.0	0.0	0.0	0.0	0.0	CGTAATATGCCTGTTGAAAATTCTTGGCCGG
3.0	1.0	0.0	0.0	0.0	0.0	AGGAATATGCCTACGGAAAGTTAGACTCCGG
0.0	1.0	0.0	0.0	0.0	0.0	TCGTCGACGCCTGTTGAATCTACGTGGCCGG
0.0	1.0	0.0	0.0	0.0	0.0	AATACTACGCCTGAGGAAAATCTGTGGCCGG
0.0	1.0	0.0	0.0	0.0	0.0	AGGCTTGAGCCTCAGGAAAATATTTATCCGG
0.0	1.0	0.0	0.0	0.0	0.0	CGGCCGACGCCTCTGGAACATGAGTATCCGG
2.0	1.0	2.0	0.0	0.0	0.0	TATTCGCTGCCTACGGAATGGGATGATCCGG
0.0	1.0	1.0	0.0	0.0	0.0	CATTTTATTCCTACTGAAGATGATTGGCCGG
0.0	1.0	0.0	0.0	0.0	0.0	CGTGTTCAGCCTGTGGAAAATGAGTGGCCGG
0.0	1.0	0.0	0.0	0.0	0.0	AATAGTTATCCTGCTGAAGATACTTGGACGG
1.0	1.0	0.0	0.0	0.0	0.0	TGGAATAGTCCTTCTGAATCTGTGTTTCCGG
1.0	1.0	1.0	0.0	1.0	0.0	ATGCGGGAGCCTGTGGAAAATTCTCTTCCGG
0.0	1.0	0.0	0.0	0.0	0.0	CTTAATGATCCTCTGGAAGATGATTATCCGG
0.0	1.0	0.0	0.0	0.0	0.0	TTTCATGATCCTCAGGAATCTGATTGGCCGG
0.0	1.0	0.0	0.0	0.0	0.0	ATGATATTGCCTCAGGAAACTGATTGGCCGG
0.0	1.0	0.0	0.0	0.0	0.0	AATATGCTTCCTACTGAAAATACTTTTCCGG
0.0	1.0	0.0	0.0	0.0	0.0	GATCCGAGTCCTGCGGAAAATGATTTGCCGG
0.0	1.0	0.0	0.0	0.0	0.0	ACGTGTAGTCCTTGTGAAAATTTTCATCCGG
5.0	1.0	0.0	0.0	0.0	0.0	CGTAATCATCCTGTTGAAAATGATAATCCGG
0.0	1.0	0.0	0.0	0.0	0.0	GGGCGTAGTCCTGTGGAAAGTACGTGGCCGG
1.0	1.0	0.0	0.0	0.0	0.0	ACTGGTGATCCTCAGGAAACGGATTCGCCGG
3.0	1.0	0.0	0.0	0.0	0.0	GTGTTTGATCCTATTGAACATCAGTGGCCGG
0.0	1.0	0.0	0.0	0.0	0.0	AGTAATATTCCTCTTGAATATACGTATCCGG
0.0	1.0	0.0	0.0	0.0	0.0	GCGAATATTCCTAGTGAAGTGTTTTTTCCGG
0.0	1.0	0.0	0.0	0.0	0.0	TCTCGTTCTCCTTGTGAAAATACGTATCCGG
0.0	1.0	0.0	0.0	0.0	0.0	ATGAATGTTCCTGAGGAATCTAATTGGCCGG
0.0	1.0	0.0	0.0	0.0	0.0	GCGCCGCTTCCTACGGAAAGTGAGTGGCCGG
0.0	1.0	0.0	0.0	0.0	0.0	TATAATCCTCCTGAGGAAATTGATGGTCCGG
0.0	1.0	0.0	0.0	0.0	0.0	ACGAATCATCCTTGTGAAAGTGTTTGGCCGG
0.0	1.0	0.0	0.0	0.0	0.0	CGGCTTATGCCTGAGGAAACGCATTGGCCGG
0.0	1.0	0.0	0.0	0.0	0.0	CTTCGGGTGCCTGTGGAATCTATGTCTCCGG
0.0	1.0	0.0	0.0	0.0	0.0	CATCATCAGCCTACTGAAACGCAGTGGCCGG
0.0	1.0	0.0	0.0	0.0	0.0	CAGCATGAGCCTGAGGAAAATATTTGGCCGG
0.0	1.0	0.0	0.0	0.0	0.0	ACTAAGTATCCTACTGAAGATACTTGGCCGT
0.0	1.0	0.0	0.0	0.0	0.0	CCGAATGATCCTGAGGAAAATCTTTGGCCGG
0.0	1.0	0.0	0.0	0.0	0.0	CGGCTGGATCCTCAGGAAAATGAGTGGCCGG
0.0	1.0	0.0	0.0	0.0	0.0	TTGGGGGGGCCTCAGGAAGATTTTTGGGCGG
0.0	1.0	1.0	0.0	0.0	0.0	ATTAAGCATCCTATGGAAACGGCGTGGCCGG
0.0	1.0	0.0	0.0	0.0	0.0	GTTAATATTCCTATTGAAGATAATTATCCGG
0.0	1.0	0.0	0.0	0.0	0.0	CTTTGGACGCCTTTGGAATCTAGTTGGCCGG
0.0	1.0	1.0	0.0	0.0	0.0	ACGAGGGGGCCTATGGAATTTCGTTTTCCGG
0.0	1.0	0.0	0.0	0.0	0.0	CTTTGGATTCCTGTTGAAGATTTTTTTCCGG
0.0	1.0	0.0	0.0	0.0	0.0	GCGAAGATGCCTACTGAAAGTACGTGGCCGG
5.0	1.0	0.0	0.0	0.0	0.0	CTTAGGTTTCCTGTTGAAGTTGGTTATCCGG
0.0	1.0	0.0	0.0	0.0	0.0	AATAATTATCCTACGGAAGATACGTGGCCGG
2.0	1.0	0.0	1.0	0.0	0.0	GTTGATTTGCCTCAGGAATTTAAGCTGCCGG
0.0	1.0	0.0	0.0	0.0	0.0	AAGTATCTTCCTGAGGAATCGAATTATCCGG
1.0	1.0	4.0	0.0	0.0	0.0	AATACGGTTCCTCAGGAAAGTACGTGGCCGG
4.0	1.0	1.0	0.0	0.0	0.0	AAGTATGATCCTCAGGAATATCATTGGCCGG
3.0	1.0	1.0	0.0	0.0	0.0	ACGAATCGTCCTCATGAAAGTGAGTTTCCGG
0.0	1.0	0.0	0.0	0.0	0.0	CTTTTTAAGCCTCAGGAACCCACTGAGACGG
0.0	1.0	0.0	0.0	0.0	0.0	CAGCATGAGCCTGAGGAAGTGAGTTATCCGG
0.0	1.0	0.0	0.0	0.0	0.0	CGGAGGACGCCTGTTGAAACGTCTTGGCCGG
1.0	1.0	0.0	0.0	0.0	0.0	GTGAGGTATCCTATTGAATATTCTTATCCGG
0.0	1.0	0.0	0.0	0.0	0.0	GGTTCTATCCCTGTTGAAACTAATTGGCCGG
3.0	1.0	0.0	0.0	0.0	0.0	ATGATGTGGCCTACGGAAAATGTTTATCCGG
0.0	1.0	1.0	0.0	0.0	0.0	CGGCCGACGCCTGCAGAATCGTCGTGGCCGG
5.0	1.0	2.0	0.0	0.0	0.0	TTTTGTGAGCCTTGTGAACTTGATCTGCCGG
0.0	1.0	1.0	0.0	0.0	0.0	GTGAATTATCCTATTGAAACGCATTGGCCGG
0.0	1.0	0.0	0.0	0.0	0.0	AAGGCGCTTCCTACGGAATCTACGTTTCCGG
0.0	1.0	0.0	0.0	0.0	0.0	CCTCGGGTTCCTGTTGAAAGTGATTGGCCGG
0.0	1.0	0.0	0.0	0.0	0.0	CAGCTGATTCCTGAGGAAGTTCATATTCCGG
0.0	1.0	0.0	0.0	0.0	0.0	CTTAATCAGCCTCATGAAAGTTATTGGCCGG
5.0	1.0	0.0	1.0	0.0	0.0	TTGAATAGTCCTCTTGAAACTAATTATCCGG
0.0	1.0	0.0	0.0	0.0	0.0	CATTTGCAGCCTGTGGAAGATTATTGGCCGG
0.0	1.0	1.0	0.0	0.0	0.0	TATAATGGTCCTTCGGAATCTAGTTTGCCGG
0.0	1.0	0.0	0.0	0.0	0.0	CATAATAAGCCTACTGAAAATTCTTGGCCGG
1.0	1.0	0.0	0.0	0.0	0.0	TATTCTGATCCTTGTGAAGATCTTGAGCCGG
0.0	1.0	0.0	0.0	0.0	0.0	CTTAATTTGCCTACGGAAACGACGTGGCCGG
0.0	1.0	0.0	0.0	0.0	0.0	CTTTCTCATCCTACTGAAACTCTTTGGTCGG
0.0	1.0	0.0	0.0	0.0	0.0	CTGAATCAGCCTACGGAAACTAGTTGGCCGG
0.0	1.0	0.0	0.0	0.0	0.0	CTTTCGGAGCCTTTGGAGAATCAGTGGCCGG
0.0	1.0	0.0	0.0	0.0	0.0	TTGAATACGCCTATGGAAACTTCTTATCCGG
0.0	1.0	0.0	0.0	0.0	0.0	CGTAATTCGCCTGAGGAATCGACGTGGCCGG
0.0	1.0	0.0	0.0	0.0	0.0	ACTAATTTTCCTCAGGAAACTACGTATCCGG
1.0	1.0	0.0	0.0	0.0	0.0	CTGTGGGGTCCTTTGGAAGATGATTGGCCAG
0.0	1.0	0.0	0.0	0.0	0.0	CGGCCGTCGCCTTCTGAAGATTCTTGGCCGG
2.0	1.0	1.0	0.0	0.0	0.0	CGTGCTGTTCCTCAGGAAAATACTTATCCGG
0.0	1.0	0.0	0.0	0.0	0.0	CTTAAACAGCCTATTGAATCTCTGTATCCGG
0.0	1.0	0.0	0.0	0.0	0.0	CAGAAGGTTCCTTCGGAAACTCCTTGGCCGG
0.0	1.0	0.0	0.0	0.0	0.0	ATTCATACTCCTATGGAAAATTATTGGCCGG
0.0	1.0	0.0	0.0	0.0	0.0	CGTTGTGGTCCTACGGAAACTACGTGGCCTG
0.0	1.0	0.0	0.0	0.0	0.0	CATCTGGTGCCTACGGAAACTACGTGGCCGG
1.0	1.0	1.0	0.0	0.0	0.0	TATCTTATTCCTCAGGAAATTGATTTTCCGG
0.0	1.0	0.0	0.0	0.0	0.0	AGGAATCAGCCTAAGGAACATTCTTGGCCGG
2.0	1.0	0.0	0.0	0.0	0.0	AATAAGGTGCCTAGTGAAAATTATTTTCCGG
0.0	1.0	0.0	0.0	0.0	0.0	CTTATGGAGCCTGTGGAAACGTCTTCGCCGG
0.0	1.0	0.0	0.0	0.0	0.0	CCTAAGTATCCTGAGGAAAATGATTGGCCGG
0.0	1.0	0.0	0.0	0.0	0.0	GCGAGGACCCCTCAGGAAAATTTGGATCCGG
0.0	1.0	0.0	0.0	0.0	0.0	CGGCAGCAGCCTGTGGAAATGGCGTGGCCGG
0.0	1.0	3.0	3.0	0.0	0.0	GATACTTTTCCTATTGAAGTTGGTTGGCCGG
0.0	1.0	1.0	0.0	0.0	0.0	GCGATGGTTCCTGAGGAAGTTACGTGTCCGG
2.0	1.0	0.0	0.0	0.0	0.0	AATAATGTGCCTATTGAAACGTCGCTGCCGG
0.0	1.0	0.0	0.0	0.0	0.0	CGATCTCTGCCTTTGGAAAATACTTTTCCGG
0.0	1.0	0.0	0.0	0.0	0.0	CGATCTCGGCCTGTGGAAACTACTTGGCCGG
2.0	1.0	1.0	0.0	1.0	0.0	CATAATGCGCCTCAGGAAAATAGTTATCCGG
0.0	1.0	0.0	0.0	0.0	0.0	AGGAATATGCCTATTGAAAGTCTGTGGACGG
0.0	1.0	0.0	0.0	0.0	0.0	CGTCAGGGGCCTTTGGAAGTGTCTTATCCGG
0.0	1.0	0.0	0.0	0.0	0.0	TCTCTTCGGCCTATTGAAACGGAGTGGCTGG
0.0	1.0	0.0	0.0	0.0	0.0	CATTTGATTCCTGAGGAATCTACTTGGCCGG
1.0	1.0	0.0	0.0	0.0	0.0	AATAGGTGTCCTGAGGAAACGGATAATCCGG
0.0	1.0	0.0	0.0	0.0	0.0	GGGAATCATCCTACGGAAACTTCTTGGCCGG
2.0	1.0	1.0	0.0	0.0	0.0	CGGACTATGCCTGTTGAAGATAATTTTCCGG
0.0	1.0	0.0	0.0	0.0	0.0	TTGCTGCAGCCTGAGGAAACTACTTGGCCAG
0.0	1.0	0.0	0.0	0.0	0.0	CATTCTATGCCTGAGGAAACTGATCTTCCGG
0.0	1.0	0.0	0.0	0.0	0.0	CCTTCTGTTACTGTGGAAACGTGGTGGCCGG
0.0	1.0	0.0	0.0	0.0	0.0	GATACTAATCCTAAGGAAGATTATTGGCCGG
0.0	1.0	0.0	0.0	0.0	0.0	ATTAATATTCCTACTGAACATCACTGGCCGG
3.0	1.0	3.0	0.0	0.0	0.0	TTGGCTTTGCCTGCTGAACATTATATGCCGG
1.0	1.0	0.0	0.0	0.0	0.0	CGTCATCATCCTAGTGAATCTGTGTATCCGG
0.0	1.0	0.0	0.0	0.0	0.0	ATTTGGGATCCTCAGGAAGATAATTGGCCGG
2.0	1.0	2.0	0.0	0.0	0.0	AATGTTGGTCCTGTGGAAAATGAGTTTCCGG
0.0	1.0	0.0	0.0	0.0	0.0	TTTCATGAGCCTGAGGAATCCAATTGGCAGG
2.0	1.0	1.0	0.0	0.0	0.0	TCGAATCGTCCTGTTGAAATGTAGACGCCGG
4.0	1.0	0.0	0.0	0.0	0.0	ACGAATCAGCCTTTGGAAATTACTTATCCGG
0.0	1.0	0.0	0.0	0.0	0.0	CAGAATATTCCTCAGGAATTGTATTTTCCGC
7.0	1.0	0.0	0.0	0.0	0.0	CTGGGGGAGCCTTCGGAAAGTAATTTTCCGG
0.0	1.0	0.0	0.0	0.0	0.0	CTTAATGTGCCTATTGAATATAATTATCCGG
0.0	1.0	0.0	0.0	0.0	0.0	TATAATCACCCTATTGAATCTCAGTTGCCGG
5.0	1.0	1.0	1.0	0.0	0.0	CAGAATGTTCCTATGGAAAATGTTGAGCCGG
0.0	1.0	0.0	0.0	0.0	0.0	CAGCTTTGGTCTCAGGAATCGGATTGGCCGG
0.0	1.0	0.0	0.0	0.0	0.0	CATTCTTTTCCTGTGGAACAGACTTTTCCGG
0.0	1.0	0.0	0.0	0.0	0.0	CTGTCGACTCCTGAAGAAGCGGAGTGGCCGG
0.0	1.0	0.0	0.0	0.0	0.0	CAGAAGGGTCCTGTTAAAGATGAGTGGCCGG
0.0	1.0	0.0	0.0	0.0	0.0	GATCATTCTCCTGAGGAAAGTACTTGGCCGG
0.0	1.0	0.0	0.0	0.0	0.0	CCTTAATTCGCCTGGGAAATGGATTGGCCGG
0.0	1.0	0.0	0.0	0.0	0.0	AGTAATTCGCCTAATGAATCTGAGTGGCCGG
0.0	1.0	0.0	0.0	0.0	0.0	ATGCAGTATCCTACGGAAAGTTGGCTGCCGG
0.0	1.0	0.0	0.0	0.0	0.0	CTGATGATGCCTCTTGAAGTGACTTGGCCGG
0.0	1.0	0.0	0.0	0.0	0.0	CAGATTGCGCCTCAGGAAAATGATTATCCGG
6.0	1.0	0.0	1.0	0.0	0.0	CATAAGCAGCCTGAGGAAAATTAGATTCCGG
0.0	1.0	0.0	1.0	1.0	0.0	CAGAATTTGCCTGCGGAAGATAGTTGGCCGG
0.0	1.0	0.0	0.0	0.0	0.0	TGGTCTAAGCCTACGGAAAATGATTGGCCGG
0.0	1.0	0.0	0.0	0.0	0.0	CTTTCTGATCCTATGTAAGATGATATGCCGG
0.0	1.0	0.0	0.0	0.0	0.0	TGGAGCATGCCTGTTGAAAGTAGGTATCCGG
1.0	1.0	0.0	1.0	0.0	0.0	TGTTGTTTTCCTGTTGAAAATTTTTCGCCGG
1.0	1.0	0.0	1.0	0.0	0.0	CGGCCGCAGCCTTCGGAAGATAAGTGGCCGG
0.0	1.0	0.0	0.0	0.0	0.0	ACTAATGTTCCTGAGGAAAAACTGTTTCCGG
0.0	1.0	0.0	0.0	0.0	0.0	GTTGAGGATCCTTTTGAGTGGATTATGCCGG
0.0	1.0	0.0	0.0	0.0	0.0	CCTAATCTGTCTGAGGAAACTGAGTATCCGG
3.0	1.0	0.0	0.0	0.0	0.0	TTGCATTTGCCTGTTGAAAGGCTGTGGCCGG
3.0	1.0	0.0	0.0	0.0	0.0	CAGAGGTCTCCTACTGAAGAGATTTTTCCGG
0.0	1.0	0.0	0.0	0.0	0.0	CAGGTGACTCCTGAGGAATCGTTGTGGCCGG
2.0	1.0	2.0	0.0	0.0	0.0	AATCGGTATCCTGAGGAAACTGCGTTTCCGG
0.0	1.0	0.0	0.0	0.0	0.0	GAGCCGACGCCTGAGGAAAATGAGTATCCGG
0.0	1.0	0.0	0.0	0.0	0.0	AATCATTCTCCTTTTGAATCTTTGTGGCCGG
0.0	1.0	0.0	0.0	0.0	0.0	ACGGTGTATCCTGCTGAAACTCATGAGCCGG
3.0	1.0	0.0	0.0	0.0	0.0	CAGCGTATGCCTTTTGAATCTATTTGGCCGG
0.0	1.0	0.0	0.0	0.0	0.0	CTTGCGCAGCCTGAGGAATCTACTTGGCCGG
0.0	1.0	0.0	0.0	0.0	0.0	TCTATGGGTCCTCGTGAATCGTCGTGGCCGG
2.0	1.0	4.0	0.0	0.0	0.0	CGGAGTCAGCCTCGTGAAATTTTTTTTCCGG
0.0	1.0	0.0	0.0	0.0	0.0	CTTAATAGTCCTAGTGAATCTATTTATCCGG
0.0	1.0	0.0	0.0	0.0	0.0	TCGCGTCAGCCTGAGGAATATCCTTCTCCGG
0.0	1.0	0.0	0.0	0.0	0.0	CTTAATTCGCCTGAGGAACATTATTGGCCGG
0.0	1.0	0.0	0.0	0.0	0.0	CAGCATGAGCCTGAGGAAAATTATTGACCGG
0.0	1.0	0.0	0.0	0.0	0.0	GTGCAGTATCCTATTGAAGTGTGGTTTCCGG
0.0	1.0	0.0	0.0	0.0	0.0	CTGAGTTATCCTACTGAATCTTCTTGGCCGG
0.0	1.0	0.0	0.0	0.0	0.0	CTGAAGATTCCTATTGAACCGACTTTTCCGG
0.0	1.0	0.0	0.0	0.0	0.0	CCTACTGATCCTGTGGAAATGGATTGGCCGG
0.0	1.0	0.0	0.0	0.0	0.0	CGTCATGTGCCTACGGAAAGTGATTGGCCGG
1.0	1.0	1.0	0.0	0.0	0.0	GCGAAGTATCCTGTTGAAAATGCGTATCCGG
2.0	1.0	2.0	0.0	0.0	0.0	ACGCGTATGCCTGTTGAATTTTAGCGGCCGG
0.0	1.0	0.0	0.0	0.0	0.0	CGTGTTATGCCTATTTAAACGTCTTGGCCGG
0.0	1.0	0.0	0.0	0.0	0.0	TTTAATCATCCTACTGAAATTACTTATCCGG
0.0	1.0	0.0	0.0	0.0	0.0	TAGAATTCTCCTGCTGAAAGTAGTTGGCCGG
4.0	1.0	1.0	0.0	0.0	0.0	GTTCATTATCCTGAGGAAATTAATGATCCGG
0.0	1.0	2.0	1.0	0.0	0.0	CGTAATATGCCTATCGAAGATTATTGGCCGG
0.0	1.0	0.0	0.0	0.0	0.0	CTATGGGGTCCTCAGGAAGCTTCTTGGCCGG
0.0	1.0	0.0	0.0	0.0	0.0	AGTAGGCTTCCTACGGAAACGGATTGGCCGG
0.0	1.0	0.0	0.0	0.0	0.0	TTGCATGCTCCTCAGGAAAATAGTTGGCCGG
4.0	1.0	0.0	0.0	0.0	0.0	ATTAATAATCCTACGGAATATCCTTATCCGG
0.0	1.0	1.0	0.0	0.0	0.0	CTGGGGGGGCCTGAGGAAACTTGGTGGCCGG
0.0	1.0	0.0	0.0	0.0	0.0	AAGTCTTATCCTGCTGAAAGTATTTTTCCGG
3.0	1.0	1.0	5.0	0.0	0.0	TCGAATTATCCTATTGAAACTTCTGTGCCGG
0.0	1.0	0.0	0.0	0.0	0.0	CGTAATATGCCTATTGAAGATCTGTGGCCGG
2.0	1.0	5.0	0.0	0.0	0.0	CATTCTGTTCCTAGTGAAACGCCTTGGCCGG
0.0	1.0	0.0	0.0	0.0	0.0	CAGAGGGTTCCTGGGGAAAATTATTGGCCGG
0.0	1.0	0.0	0.0	0.0	0.0	CATTCTTGGCCTACTGAAAATACTTTTCCGG
4.0	1.0	0.0	0.0	0.0	0.0	AAGAATATGCCTATTGAAACGATGCTGCCGG
0.0	1.0	0.0	0.0	0.0	0.0	GATCCTCATCCTGCGGAATATGGGCGTCCGG
0.0	1.0	0.0	0.0	0.0	0.0	CATGTTGGTCCTATGGAAGTTTATTTTCCGG
0.0	1.0	0.0	0.0	0.0	0.0	CAGAATATGCCTGCGGAATATCATTTTCCGG
0.0	1.0	0.0	0.0	0.0	0.0	ATGATTAGTCCTACTGAAACTACTTGGCCGG
3.0	1.0	2.0	0.0	0.0	0.0	AAGATGTTTCCTGTGGAAGATGATTTTCCGG
2.0	1.0	1.0	0.0	0.0	0.0	ATTAATACTCCTGCTGAAACTACTCTGCCGG
0.0	1.0	0.0	0.0	0.0	0.0	TTGAATATGCCTGTGGAAATTACGTTTCCGG
0.0	1.0	0.0	0.0	0.0	0.0	TTTTCGCAGCCTGCTGAAGCGTATTGGCCGG
0.0	1.0	2.0	1.0	0.0	0.0	AGGAGTATTCCTGAGGAAAATGATTGGCCGG
0.0	1.0	0.0	0.0	0.0	0.0	TGGAATTATCCTGAGGAAAATCAGGTGCCGG
0.0	1.0	0.0	0.0	0.0	0.0	AGGAATGGGCCTCTTGAAGATCAGTGGCCGG
1.0	1.0	3.0	0.0	0.0	0.0	ACTTCTAAGCCTCTTGAAAATACTTGGCCGG
0.0	1.0	0.0	0.0	0.0	0.0	TATAATCATCCTACTTAAAATACTTATCCGG
0.0	1.0	0.0	0.0	0.0	0.0	GGTAATTCTCCTGAGGAAAGTTCTTGGCCGG
0.0	1.0	0.0	0.0	0.0	0.0	TATAGTCATCCTTTGGAAATTCAGGAGCCGG
0.0	1.0	4.0	1.0	0.0	0.0	TCGAATATGCCTGCTGAATCGACTTGGCCGG
0.0	1.0	0.0	0.0	0.0	0.0	TTTTGGGTTCCTCAGGAAAATGATTGGCCGG
0.0	1.0	0.0	0.0	0.0	0.0	AATAATCTTCCTGAGGAAGCTTATTGGCCGG
0.0	1.0	0.0	0.0	0.0	0.0	TCGCGGAATCCTGTGGAAGTTCAGTGGCCGG
0.0	1.0	0.0	0.0	0.0	0.0	CCGACGACGCCTGCGGAACAGGATTTTCCGG
0.0	1.0	0.0	0.0	0.0	0.0	GCGCGTTTTCCTGAGGAACTGGCTTTTCCGG
5.0	1.0	1.0	0.0	0.0	0.0	ACGGAGACTCCTGAGGAAATGCAGTATCCGG
0.0	1.0	0.0	0.0	0.0	0.0	CTTATTGAGCCTCAGGAAGCTGATTGGCCGG
0.0	1.0	2.0	0.0	0.0	0.0	CGGTCTATTCCTCATGAAACTGATTGGCCGG
9.0	1.0	0.0	1.0	0.0	0.0	TTGAATGTTCCTTGGGAAAATGAGTTTCCGG
0.0	1.0	0.0	0.0	0.0	0.0	CCGAGGGTGCCTGAGGAAAATAGGTGGCCGG
0.0	1.0	0.0	0.0	0.0	0.0	TGGCGTTATCCTCAGGAAGTTTTTTATCCGG
0.0	1.0	0.0	0.0	0.0	0.0	TGGTTGATGCCTACTGAAAATGGTTGGCCGG
0.0	1.0	0.0	0.0	0.0	0.0	CTTAATGATCCTAGGGAAGTTGATTTTCCGG
0.0	1.0	5.0	0.0	0.0	0.0	TCTAGGACGCCTACGGAAAATGATGATCCGG
1.0	1.0	0.0	0.0	0.0	0.0	ACGATTGAGCCTCAGGAAGCTCTGTGGCCGG
2.0	1.0	0.0	0.0	0.0	0.0	TATTCTCATCCTGTGGAAAGTTATTATCCGG
0.0	1.0	1.0	0.0	0.0	0.0	GAGACTTATCCTCAGGAAAATTATTGGCCGT
1.0	1.0	0.0	0.0	0.0	0.0	TTTATGTATCCTTGTGAATGTTAGGTTCCGG
0.0	1.0	0.0	0.0	0.0	0.0	TGGAATCTTCCTACGGAAGATTCCTTTCCGG
0.0	1.0	1.0	0.0	0.0	0.0	GTTTCTTATCCTCAGGAATCTTATTATCCGG
2.0	1.0	0.0	0.0	0.0	0.0	GCTAATGAGCCTATGGAAAGTTCTAATCCGG
0.0	1.0	0.0	0.0	0.0	0.0	CCGAAGATGCCTGTGAAAACTACGTGGCCGG
0.0	1.0	0.0	0.0	0.0	0.0	CATGGGGAGCCTATTGAATCGAATTGGCCGG
0.0	1.0	0.0	0.0	0.0	0.0	GCGCAGCAGCCTTTGGAAAGTTCGTGGCCGG
2.0	1.0	0.0	0.0	0.0	0.0	AACCGTACTCCTACTGAATCGTCTTTTCCGG
0.0	1.0	0.0	0.0	0.0	0.0	ACTCGTTATCCTGTGGAATCTTATAGTCCGG
0.0	1.0	0.0	0.0	0.0	0.0	CGATCTCTGCCTCAGGAAAATGAGTGGCCGG
0.0	1.0	0.0	0.0	0.0	0.0	CTGCAGCTTCCTGAGGAAAATTCGTATCCGG
0.0	1.0	0.0	0.0	0.0	0.0	CAGCAGTCTCCTGAGGAAAGTTGGTGGCCGG
0.0	1.0	0.0	0.0	0.0	0.0	GCTCGTGGTCCTTTGGAAAGTAGTTGGCCGG
0.0	1.0	0.0	0.0	0.0	0.0	TCTTCTTATCCTGCTGAATCTGATTGGCCGG
0.0	1.0	0.0	0.0	0.0	0.0	TTGAACTTTCCTGTTGAAACGTATTGGCCGG
0.0	1.0	0.0	0.0	0.0	0.0	TTGAATGTTCCTGGTGAATCTGATTGGCCGG
0.0	1.0	0.0	0.0	0.0	0.0	GGGCATCATACTGAGGAACATGATTGGCCGG
0.0	1.0	0.0	0.0	0.0	0.0	CAGAGTACGCCTGAGGAAAATACTCGGCCGG
0.0	1.0	0.0	0.0	0.0	0.0	TGGAGTGAGCCTGTGGAAATTTCTTGGCCGG
0.0	1.0	0.0	0.0	0.0	0.0	CTTTGTCATCCTTGTGAAGGTGCCCATCCGG
0.0	1.0	0.0	0.0	0.0	0.0	AAGAATAATCCTGTGGAATCTAATTGGCCGG
0.0	1.0	0.0	0.0	0.0	0.0	GCTAGTCATCCTACGGAAAATACGTATCCGG
0.0	1.0	0.0	0.0	0.0	0.0	TCGAGGTTTCCTGAGGAAAATGATTGGCCGG
0.0	1.0	0.0	0.0	0.0	0.0	CATAATATTCCTACTGAAAATAGTTATCCGG
0.0	1.0	0.0	0.0	0.0	0.0	ACGCCTCATCCTATTGAAACTTCTTGGCCGG
0.0	1.0	0.0	0.0	0.0	0.0	TTTATGGCTCCTGAGGAAAGTCTTTGGCCGG
0.0	1.0	0.0	0.0	0.0	0.0	CTTATTGTGCCTTCTGAAGATTCGTGGCCGG
0.0	1.0	0.0	0.0	0.0	0.0	TCTAGTCTGCCTACTGAATCTCATTGGCCGG
0.0	1.0	0.0	0.0	0.0	0.0	TTTAATGCTCCTACGGAAGAGAATTGGCCGG
0.0	1.0	0.0	0.0	0.0	0.0	CCTCAGATGCCTTGTGAACCGAATTATCCGG
3.0	1.0	0.0	0.0	0.0	0.0	CTTAGTTCGCCTTCTGAAAATACGGAGCCGG
2.0	1.0	0.0	0.0	0.0	0.0	ATGTCTGATCCTTGTGAATGTGATTAGCCGG
0.0	1.0	0.0	0.0	0.0	0.0	CATCAGTCGCCCATGGAAACTTCTATGCCGG
0.0	1.0	0.0	0.0	0.0	0.0	CGATCTCATCCTATGGAAACTATTTGGCCGG
4.0	1.0	0.0	0.0	0.0	0.0	TTGAATTTGCCTATTGAATATCCGTTTCCGG
0.0	1.0	0.0	0.0	0.0	0.0	GTGCGTCATCCTGTTGAAAATGATTGGCCGG
0.0	1.0	0.0	0.0	0.0	0.0	CTTGGGTTGCCTGTGGAAAATTCGTATCCGG
1.0	1.0	0.0	0.0	0.0	0.0	ATGCAGCATCCTTGTGAATGTTCTTTTCCGG
0.0	1.0	0.0	0.0	0.0	0.0	ACTTATGCGCCTGAGGAAAGTACGTGGCCGG
0.0	1.0	0.0	0.0	0.0	0.0	CGGGCTTGGCCTGTGGAATCGGCGTGGCCGG
0.0	1.0	0.0	0.0	0.0	0.0	TCGCGTCTGCCTGTTGAATCTTCTTGGCCGG
2.0	1.0	0.0	0.0	0.0	0.0	TATCTTCAGCCTCAGGAATATAATTGGCCGG
0.0	1.0	0.0	0.0	0.0	0.0	CCTCAGCTGCCTAGTGAAACTACTTATCCGG
0.0	1.0	0.0	0.0	0.0	0.0	TGGAGGGAGCCTACGGAACAGATGTGGCCGG
0.0	1.0	0.0	0.0	0.0	0.0	ACTAATGGTCCTGTGGAATCTAATTTTCCGG
0.0	1.0	0.0	0.0	0.0	0.0	CGGACGTGGCCTTCTGAATCTAATTGGCCGG
3.0	1.0	5.0	0.0	0.0	0.0	ATTCGGGGTCCTGCTGAAAATGATGATCCGG
0.0	1.0	0.0	0.0	0.0	0.0	CATCGGCAGCCTGAGGAAAATATTGGGCCGG
1.0	1.0	1.0	0.0	0.0	0.0	AGTAAGGATCCTGTTGAAATGACGGAGCCGG
0.0	1.0	4.0	3.0	0.0	0.0	ACTAATATGCCTCTGGAAGATGATTTCCCGG
0.0	1.0	0.0	0.0	0.0	0.0	TCGAGGTATCCTGTGGAAAATGATTGGCCGG
1.0	1.0	4.0	0.0	0.0	0.0	TATTCTCAGCCTGAGGAAACTTGGTTGCCGG
3.0	1.0	0.0	0.0	0.0	0.0	GTGACTTTGCCTTCGGAACACGCGTATCCGG
0.0	1.0	1.0	0.0	0.0	0.0	TCGATGTCTCCTGCGGAAAATAATTGGCCGG
0.0	1.0	0.0	1.0	0.0	0.0	GTGAATTATCCTAAGGAAACTGATTGGCCGG
0.0	1.0	1.0	0.0	0.0	0.0	ACTCGGGCGCCTCAGGAACAGGAGTGGCCGA
0.0	1.0	0.0	0.0	0.0	0.0	CATTCGTGGCCTGAGGAAGTGACTTCGCCGG
0.0	1.0	0.0	0.0	0.0	0.0	CTTAATTTGCCTACGGAATATGATTGGCCGG
1.0	1.0	2.0	0.0	0.0	0.0	CTTCGTACGCCTCCTGAACTTATGACGCCGG
1.0	1.0	0.0	0.0	0.0	0.0	GAGAATACGCCTCAGGAAGATACGTTTCCGG
0.0	1.0	0.0	0.0	0.0	0.0	TTGCTGTATCCTGAGGAATCTCAGTGGCCGG
1.0	1.0	0.0	0.0	0.0	0.0	CTGAATGACCCTTCTGAAGATTATTATCCGG
0.0	1.0	0.0	0.0	0.0	0.0	CATACTTCGCCTGAGGAAAATACTTGCCCGG
1.0	1.0	0.0	0.0	0.0	0.0	TTGCTGCAGCCTATGGAAAATCATTATCCGG
1.0	1.0	0.0	1.0	0.0	0.0	CAGAAGGTTCCTTCTGAAAATGATTGGCCGG
0.0	1.0	0.0	0.0	0.0	0.0	CGATCTCTGCCTATGGAAGATGATTGGCCGG
1.0	1.0	0.0	0.0	0.0	0.0	ATGGTGGGTCCTGTTGAATCTCAGTTGCCGG
0.0	1.0	0.0	0.0	0.0	0.0	TTTAAGTCTCCTATGGAAAGTGAGTGGCCGG
0.0	1.0	0.0	0.0	0.0	0.0	TCTTCGAATCCTACGGAAAATTCTTGGCCGG
0.0	1.0	0.0	0.0	0.0	0.0	AAGTCTGATCCTGTGGAATATAATGATCCGG
4.0	1.0	0.0	0.0	0.0	0.0	AGGAATCATCCTGGTGAACATATGTTTCCGG
0.0	1.0	0.0	0.0	0.0	0.0	TGGAATCTGCCTACTGAAGATTCGTTTCCGG
2.0	1.0	12.0	0.0	0.0	0.0	AATACTACTCCTGTGGAACCTCCTGCTCCGG
0.0	1.0	0.0	0.0	0.0	0.0	TTGTATCAGCCTGAGGAAGTTACTTTTCCGG
0.0	1.0	0.0	0.0	0.0	0.0	TATGATTTTCCTGAGGAATCTGATTGGCCGG
4.0	1.0	1.0	0.0	0.0	0.0	GAGAATCTGCCTATGGAATCGGATGATCCGG
1.0	1.0	8.0	1.0	0.0	0.0	TATAATCGTCCTGTGGAAACGCCTGAGCCGG
1.0	1.0	0.0	0.0	0.0	0.0	TGGACTTATCCTCAGGAATTTCATTTTCCGG
0.0	1.0	0.0	0.0	0.0	0.0	CTGTGGGGTCCTTTGGAAGATGATTAGCCGG
1.0	1.0	1.0	0.0	0.0	0.0	TTTAATTTTCCTGTTGAAGATACTTTTCCGG
0.0	1.0	0.0	0.0	0.0	0.0	CAGAAGTATCCTCAGGAATCTCATTGGCCGG
0.0	1.0	0.0	0.0	0.0	0.0	CTCACGTTTCCTGAGGAATCTACTTATCCGG
0.0	1.0	0.0	0.0	0.0	0.0	AAGNGTATTCCTGTGGAATCTAATAGTCCGG
0.0	1.0	2.0	0.0	0.0	0.0	ACGAATGTTCCTACGGAATCGAATTGGTCGG
0.0	1.0	0.0	0.0	0.0	0.0	CAGATTGGGCCTACTGAAGATGATTGGCCGG
3.0	1.0	0.0	0.0	0.0	0.0	CATCGGGGGCCTGTTGAAACGTCTTCTCCGG
2.0	1.0	0.0	0.0	0.0	0.0	AAGGGGAATCCTTTGGAAATGGAGTTTCCGG
0.0	1.0	0.0	0.0	0.0	0.0	CCGATTGATCCTGTTGAATCTAATTGGCCAG
1.0	1.0	0.0	0.0	0.0	0.0	CGTAATACTCCTAGTGAAACTTGGTGGCCGG
0.0	1.0	0.0	0.0	0.0	0.0	CAGAATTTGCCTACGGAATCTTCGTATCCGG
2.0	1.0	0.0	0.0	0.0	0.0	TGGAGGACTCCTGATGAAAATCATGAGCCGG
0.0	1.0	0.0	0.0	0.0	0.0	CTGAGGTTGCCTGAGGAAACGTGGGGTCCGG
1.0	1.0	0.0	0.0	0.0	0.0	TTGTCTGATCCTATTGAATCTACTTATCCGG
0.0	1.0	0.0	0.0	0.0	0.0	ACTCGTGCGCCTGTTGAAGATTCTTNGCCGG
1.0	1.0	0.0	0.0	0.0	0.0	ACTCGTATTCCTGCTGAAATTGAGTTTCCGG
0.0	1.0	0.0	0.0	0.0	0.0	AGGAATCTGCCTGTGGAATCGTATTGGCCGG
2.0	1.0	0.0	0.0	0.0	0.0	ACTTATGGGCCTGTGGAAACTCTTTATCCGG
0.0	1.0	1.0	0.0	0.0	0.0	GTTAATGTGCCTATTGAAAATCTTTTTCCGG
2.0	1.0	1.0	0.0	0.0	0.0	ACGTCGGGTCCTTCTGAAGTGTTTTATCCGG
0.0	1.0	0.0	0.0	0.0	0.0	CGTAATGTGCCTAGTGAAAATGATAGTCCGG
0.0	1.0	0.0	0.0	0.0	0.0	CTGTATGGTCCTGTTCAAAATGATTTTCCGG
0.0	1.0	0.0	0.0	0.0	0.0	CGGAGTGTTCCTGAGGAAACGTATCCGCCGG
5.0	1.0	1.0	0.0	0.0	0.0	CGGACTGATCCTATTGAACATACGTTTCCGG
0.0	1.0	0.0	0.0	0.0	0.0	TCGTATGGTCCTACTGAAGATGATTATCCGG
0.0	1.0	0.0	0.0	0.0	0.0	TTTGATGGTCCTCAGGAAGATGATTGGCCGG
0.0	1.0	0.0	0.0	0.0	0.0	AGGAATTCTCCTACGGAAAATTCTTGGCCGG
0.0	1.0	0.0	0.0	0.0	0.0	AATCGGGCTCCTGAGGAAAATACGTGGCAGG
1.0	1.0	0.0	0.0	0.0	0.0	GATAATCTTCCTGAGGAATGGGGTAATCCGG
1.0	1.0	0.0	0.0	0.0	0.0	ACGCATACGCCTGTTGAAAATTATTTTCCGG
0.0	1.0	0.0	0.0	0.0	0.0	CAGAAGATTCCTGAGGAAACTGATTTTCCGG
0.0	1.0	0.0	0.0	0.0	0.0	ATGATGTTGCCTCAGTAAACTGAATGGCCGG
0.0	1.0	1.0	0.0	0.0	0.0	CATCTTATGCCTCAGGAAGTTGAGTTTCCGG
0.0	1.0	0.0	0.0	0.0	0.0	ACGAATGCGCCTGCTGAGAGTGAGGAGCCGG
0.0	1.0	0.0	0.0	0.0	0.0	GATCCTAAGCCTTCTGAACATTCTTGGCCGG
0.0	1.0	0.0	0.0	0.0	0.0	ACGAATAAGCCTCTTGAAGATAATTATCCGG
0.0	1.0	0.0	0.0	0.0	0.0	ATGTGTAGTCCTTGTGAAGGTTTTTGACCGG
0.0	1.0	0.0	0.0	0.0	0.0	CTGACGGAGCCTACGGAAAATACGTGGCCGG
0.0	1.0	0.0	0.0	0.0	0.0	CCTCATGGTCCTGTGGAACAGACTTGGTCGG
0.0	1.0	0.0	0.0	0.0	0.0	CTCCCTGGGCCTATTGAAGTGACTTGGCCGG
10.0	1.0	1.0	0.0	0.0	0.0	CGTTTTGGTCCTCATGAATCGGCTTGGCCGG
0.0	1.0	0.0	0.0	0.0	0.0	AATAATCTGCCTCGTGAAACTGATTGTCCGG
0.0	1.0	0.0	0.0	0.0	0.0	CTCCAGACTCCTGTTGAAAATGCGGTGCCGG
0.0	1.0	0.0	0.0	0.0	0.0	ACTAATATTCCTGAGGAAACTGATGATCCGG
0.0	1.0	0.0	0.0	0.0	0.0	GGTCGGTATCCTGGTGAATCTACGTGGCCGG
0.0	1.0	0.0	0.0	0.0	0.0	GCGACTTATCCTGTGGAAACGACTTGGCCGG
3.0	1.0	0.0	0.0	0.0	0.0	CTTCGTAGTCCTGAGGAAGTTTAGGTGCCGG
0.0	1.0	0.0	0.0	0.0	0.0	ATGTCGACTCCTGAGGAAGCGGAGTGGCCGG
1.0	1.0	0.0	1.0	0.0	0.0	TGGAGGATTCCTGAGGAAACGATGTGGCCGG
4.0	1.0	0.0	0.0	0.0	0.0	GTGCTGACGCCTGAGGAAGTGTCTTATCCGG
0.0	1.0	0.0	0.0	0.0	0.0	CAGCTTACTCCTGAGGAAGGTGATTCGCCGG
1.0	1.0	1.0	0.0	0.0	0.0	CCTCATATTCCTACTGAAGATGATTATCCGG
0.0	1.0	0.0	0.0	0.0	0.0	CCGCGGAGTCCTGCTGAAACTTCGTGGCCGG
1.0	1.0	0.0	0.0	0.0	0.0	CGTAATTTTCCTGTTGAAACGAATAGTCCGG
0.0	1.0	0.0	0.0	0.0	0.0	TTGAGGCATCCTGAGGAAAGTACGTGGCCGG
0.0	1.0	0.0	0.0	0.0	0.0	GCTCGTGAGCCTATGGAATATAGTTGGCCGG
0.0	1.0	0.0	0.0	0.0	0.0	GATAATGTTCCTGAGGAAAATTCTTGGCCGG
1.0	1.0	0.0	0.0	0.0	0.0	TCTTCTTTTCCTTGGGAAAGTATTAAGCCGG
0.0	1.0	1.0	0.0	0.0	0.0	CATCAGGAGCCTTCTGAAAATTATTGGTCGG
0.0	1.0	1.0	1.0	0.0	0.0	ATGAATATGCCTTCGGAAAATTAGGATCCGG
0.0	1.0	0.0	0.0	0.0	0.0	ACTATGATTCCTGAGGAATCTTATTGGCCGG
0.0	1.0	0.0	0.0	0.0	0.0	GATCGTTATCCTGTTGAAGCTTGGTGGCCGG
3.0	1.0	1.0	0.0	0.0	0.0	TCTAATGATCCTGTGGAAGATGATATGCCGG
0.0	1.0	0.0	0.0	0.0	0.0	TTTTTTGGGCCTATTGAAACTAATTGGCCGG
3.0	1.0	0.0	0.0	0.0	0.0	TGGAATATTCCTACTGAATATCATGAGCCGG
0.0	1.0	0.0	0.0	0.0	0.0	GTTAATCTTCCTACGGAATGGATGATCCGGA
0.0	1.0	0.0	0.0	0.0	0.0	AATAATGGTCCTGAGGAAACTATTTGGCCGG
6.0	1.0	0.0	0.0	0.0	0.0	CTGTCTGAGCCTAGTGAAATGTTGTGGCCGG
11.0	1.0	0.0	0.0	0.0	0.0	ATGAGGGAGCCTAGGGAAAATTATTATCCGG
2.0	1.0	0.0	0.0	0.0	0.0	ATTAATACGCCTGTTGAATGGCATAGTCCGG
2.0	1.0	1.0	0.0	0.0	0.0	AGGTGGGAGCCTTCGGAACATGATTGGCCGG
0.0	1.0	0.0	0.0	0.0	0.0	TGGAATGAGCCTATGGAAAATGATTTTCCGG
0.0	1.0	0.0	0.0	0.0	0.0	GAGAATACGCCTTCTGGAAGTCTTTGGCCGG
0.0	1.0	0.0	0.0	0.0	0.0	CGTCAGGGGCCTTCTGAATATTCGTATCCGG
0.0	1.0	0.0	0.0	0.0	0.0	CAGAAGGGTCCTGTTGAAGATTATTGGCCGG
3.0	1.0	0.0	0.0	0.0	0.0	CGTAAGGATCCTGTTGAACATACTCAGCCGG
0.0	1.0	0.0	0.0	0.0	0.0	GGGCGGTGGCCTCAGGAATCTCATTGGCCGG
0.0	1.0	0.0	0.0	0.0	0.0	GTTGGTAGTCCTGTGGAAGATCAGTGGCCGG
0.0	1.0	0.0	0.0	0.0	0.0	CTGCGGCTGCCTACGGAATATGATTATCCGG
1.0	1.0	1.0	0.0	0.0	0.0	CTTCTTATGCCTACTGAAGATTGGGATCCGG
0.0	1.0	0.0	1.0	2.0	0.0	CAGAATTTTCCTGAGGAAAGTACTTGGCCGG
0.0	1.0	0.0	0.0	0.0	0.0	GAGCGGCTGCCTCAGGAATCTACGTGGCCGG
0.0	1.0	0.0	0.0	0.0	0.0	CGTTCTTTTCCTGAGGAAAATAATTGGCCGG
3.0	1.0	0.0	0.0	0.0	0.0	ACTAAGGATCCTAGTGAAAATTATTGGCCGG
0.0	1.0	0.0	0.0	0.0	0.0	ATTTCTCATCCTGTTGAAACTACTTCGCCGG
3.0	1.0	0.0	0.0	0.0	0.0	TATTTGATGCCTATGGAAAATCATTATCCGG
0.0	1.0	0.0	0.0	0.0	0.0	CGATCTCTTCCTGAGGAATGGACTTTTCCGG
2.0	1.0	0.0	0.0	0.0	0.0	TATTATCAGCCTACTGAAACGGATTGGCCGG
0.0	1.0	0.0	1.0	0.0	0.0	CTTTCTGGTCCTACTGAAAATGATTGGCCGG
0.0	1.0	0.0	0.0	0.0	0.0	CATAATCTTCCTGAGGAATCTCAGTGGCCGG
6.0	1.0	2.0	0.0	0.0	0.0	CGTCTGCTTCCTGAGGAATCGTCTTCTCCGG
0.0	1.0	0.0	0.0	0.0	0.0	TTGAATTCTCCAACTGAAAGTAATTGGCCGG
0.0	1.0	0.0	0.0	0.0	0.0	CCTTATAGTCCTGTGGAAAATGATAGGCCGG
0.0	1.0	0.0	0.0	0.0	0.0	AGTACGCAGCATGAGGAATCTACTTGGCCGG
0.0	1.0	0.0	0.0	0.0	0.0	TCTAATATTCCTGTGGAACATCCGTATCCGG
0.0	1.0	0.0	0.0	0.0	0.0	CTTTATGGTCCTGTTCAAGTTGATGATCCGG
0.0	1.0	0.0	0.0	0.0	0.0	TCTAATCAGCCTACTGAAGATTATTGGCCGG
3.0	1.0	0.0	0.0	0.0	0.0	TATCCTATGCCTAATGAATATCTTTGGCCGG
0.0	1.0	0.0	0.0	0.0	0.0	GATCATTCTCCTGAGGAAAATGAGTGGCCGA
0.0	1.0	1.0	0.0	0.0	0.0	TGTATGCTTCCTCTTGAACATTCGTGGCCGG
2.0	1.0	0.0	0.0	0.0	0.0	ACGTCTACTCCTTCGGAAGATTATTATCCGG
0.0	1.0	0.0	0.0	0.0	0.0	ATTAATATGCCTTTGGAATCGACTTATCCGG
0.0	1.0	0.0	0.0	0.0	0.0	TCTAATTTTCCTGTTCAAATGACTTATCCGG
0.0	1.0	0.0	0.0	0.0	0.0	CTTGTGTGTCCTGAGGAAAGTTATTGGCCGG
7.0	1.0	3.0	0.0	0.0	0.0	CCTGTGCGTCCTACGGAAGATGATTATCCGG
0.0	1.0	0.0	0.0	0.0	0.0	CATTTAGAGCCTGTGGAAGATTTTTGGCCGG
0.0	1.0	0.0	0.0	0.0	0.0	TAGAATACTCCTGTGGAAACTGATTTTCCGG
0.0	1.0	0.0	0.0	0.0	0.0	CGATCTCTGCCTACGGAAAGTAATTGGCCGG
0.0	1.0	0.0	0.0	0.0	0.0	CAGAATTATCCTCTGGAATCTACTTGGCCGG
0.0	1.0	0.0	0.0	0.0	0.0	GTGTGGGGGCCTCAGGAAATGCATTTTCCGG
1.0	1.0	0.0	0.0	0.0	0.0	GAGTGTCATCCTTGTGAAACGCCGATGCCGG
3.0	1.0	0.0	0.0	0.0	0.0	TATGCTGATCCTATTGAAATGAGTTTTCCGG
0.0	1.0	1.0	0.0	0.0	0.0	TTGAATTTGCCTGGGGAATCTCATTGGCCGG
0.0	1.0	0.0	0.0	0.0	0.0	AATAATATGCCTGAGGAAATGTATTGTCCGG
0.0	1.0	0.0	0.0	0.0	0.0	TGTAATCATCCTATTGAAATGCATTTTCCGG
0.0	1.0	0.0	0.0	0.0	0.0	CATGCTAATCCTGAGGAAGATGAGTGGCCGG
0.0	1.0	0.0	0.0	0.0	0.0	CGTTTGGGTCCTACTGAAGATGATTGGCCGG
0.0	1.0	0.0	0.0	0.0	0.0	TTGCTTCTGCCTGTGGAAATTGAGTGGCCGG
1.0	1.0	0.0	0.0	0.0	0.0	ACTAATACGCCTGTTGAATATCCTGAGCCGG
0.0	1.0	0.0	0.0	0.0	0.0	CTTCATGTTCCTGTTGAATCTATTTGGCCGG
5.0	1.0	0.0	0.0	0.0	0.0	ACTAATATTCCTACTGAAGATAATTCGCCGG
0.0	1.0	0.0	1.0	0.0	0.0	GGTAAGATTCCTAGTGAAAATTGGGATCCGG
0.0	1.0	0.0	0.0	0.0	0.0	GCGATGCCGCCTGAGGAATCTTATTGGCCGG
0.0	1.0	0.0	0.0	0.0	0.0	GCGATGTTTCCTATGGAAAATAATTGGCCGG
0.0	1.0	0.0	0.0	0.0	0.0	TCGAATACTCCTTCTGAATTTTCGTTTCCGG
0.0	1.0	0.0	0.0	0.0	0.0	CTTCAGGGGCCTACGGAAACTGATTATCCGC
0.0	1.0	0.0	0.0	0.0	0.0	CCGTCTAGTCCTGTGGAATCTGATTGGCCGG
0.0	1.0	0.0	0.0	0.0	0.0	GCGAATATGCCTATTGAATGGGGGGATCCGG
0.0	1.0	0.0	0.0	0.0	0.0	GGGAGGGGGCCTATTGAACTTGATGATCCGA
0.0	1.0	0.0	0.0	0.0	0.0	GATCTCGGGCCTTCTGAAACTCAGTGGCCGG
0.0	1.0	1.0	0.0	0.0	0.0	AAGGAGATTCCTGCTGAATATGATTTTCCGG
0.0	1.0	1.0	0.0	0.0	0.0	AAGTTGTCTCCTAAGGAAGCTTTTACGCCGG
0.0	1.0	3.0	1.0	0.0	0.0	AAGCGGTCGCCTGCTGAATATTGGTTTCCGG
0.0	1.0	1.0	0.0	1.0	0.0	CATTGGGAGCCTGTGGAAGATGAGTGGCCGG
0.0	1.0	0.0	0.0	0.0	0.0	TTTCGTATGCCTATTGAAATTCTTTGGCCGG
0.0	1.0	0.0	0.0	0.0	0.0	CATAAGTCTCCTCTGGAAGATTCTTTGCCGG
0.0	1.0	0.0	0.0	0.0	0.0	TCTAATTCTCCTGTTGAAAATAGTTTTCCGG
0.0	1.0	0.0	0.0	0.0	0.0	CCTTCGTATCCTACGGAAAATATGTGGCCGG
3.0	1.0	0.0	0.0	0.0	0.0	AGTAGGCTGCCTACTGAAGAGGAGGAGCCGG
2.0	1.0	0.0	0.0	0.0	0.0	CCTCTGGCTCCTTCGGAACCTTCTCATCCGG
0.0	1.0	0.0	0.0	0.0	0.0	ATTAGGGAGCCTCAGGAATACTGGTGGCCGG
0.0	1.0	0.0	0.0	0.0	0.0	CGGGCTTCTCCTGAGGAAAGTACTTGGCCGG
0.0	1.0	0.0	0.0	0.0	0.0	ACTAATATGCCTATGGAAAGTGATTGGCCGG
1.0	1.0	0.0	0.0	0.0	0.0	TATGTTGATCCTGTGGAAGTTAGTTATCCGG
0.0	1.0	0.0	0.0	0.0	0.0	TGGAGTGGTCCTGTGGAACTGAGTTGGCCGG
0.0	1.0	0.0	0.0	0.0	0.0	CCTTATGGGCCTCGGGAAGATACGTGGCCGG
0.0	1.0	0.0	0.0	0.0	0.0	CTGCAGATTCCTGAGGAAAGTACTTGGCCGG
0.0	1.0	5.0	0.0	1.0	0.0	GCTAATTTGCCTGCTGAAAATACTTGGCCGG
0.0	1.0	0.0	0.0	0.0	0.0	CCGCATGTGCCTGTTGAAATCGATTTCCCGG
0.0	1.0	0.0	0.0	0.0	0.0	TTTAATCAGCCTTCGGAATCGAATTGGCCGG
0.0	1.0	0.0	0.0	0.0	0.0	TGGAATATGCCTATTTAAATTTCGTGGCCGG
0.0	1.0	0.0	0.0	0.0	0.0	GTTGGTAGTCCTGTGGAAACTATGTGGCCGG
0.0	1.0	0.0	0.0	0.0	0.0	TTTAATCTTCCTACTGAAAATCATTGGCCAG
0.0	1.0	0.0	0.0	0.0	0.0	TTTAATATGCCTGCTGAAGATACGTGGCCGG
0.0	1.0	0.0	1.0	2.0	0.0	ACGTCGCTGCCTGAGGAAAGGGATTGGCCGG
0.0	1.0	0.0	0.0	0.0	0.0	TCGATTCATCCTTTGGAAACTTATTATCCGG
0.0	1.0	0.0	0.0	0.0	0.0	CCGCAGGAGCCTATGGAAAATTCGTGGCCGG
0.0	1.0	0.0	0.0	0.0	0.0	CATAGGTTTCCTGTTGAAACGTTTTATCCGG
1.0	1.0	0.0	0.0	0.0	0.0	GATATTAGTCCTAGGGAAGATGATTATCCGG
0.0	1.0	0.0	0.0	0.0	0.0	GGTAATTATCCTATTGAATCTTGGTATCCGG
0.0	1.0	0.0	0.0	0.0	0.0	ATGGATGGTCCTACGGAAACTGATCATCCGG
0.0	1.0	0.0	0.0	0.0	0.0	CATTCGCAGCCTGAGGAACATAATTGGCCGG
3.0	1.0	2.0	0.0	0.0	0.0	AGTAGGCTTCCTATGGAAGGTTCTTGGCCGG
5.0	1.0	6.0	0.0	0.0	0.0	GGTCATTTTCCTGTTGAAGATGAGTTTCCGG
0.0	1.0	0.0	0.0	0.0	0.0	ACGAATTATCCTGAGGAAAGTTGGTGGCCGG
0.0	1.0	0.0	0.0	0.0	0.0	GATCTGGAGCCTTCTGAAAATTATTATCCGG
0.0	1.0	0.0	0.0	0.0	0.0	TATAAGGAGCCTATTGAACATTATTGGCCGG
8.0	1.0	0.0	0.0	0.0	0.0	CTTCATAGTCCTCGTGAAACTAGGCCTCCGG
0.0	1.0	0.0	0.0	0.0	0.0	CAGTATGATCCTAGGGAAGATACTAGGCCGG
3.0	1.0	0.0	0.0	0.0	0.0	TTTAAGTTGCCTACGGAATTTACTTGTCCGG
6.0	1.0	2.0	0.0	0.0	0.0	AATCAGTATCCTGTTGAATGGCCTTAGCCGG
0.0	1.0	0.0	0.0	0.0	0.0	TTTAATTTGCCTAATGAAAATCATTTTCCGG
0.0	1.0	0.0	0.0	0.0	0.0	CTTAATGTACCTATTGAATCGCTTTGGCCGG
0.0	1.0	0.0	0.0	0.0	0.0	AAGATGGAGCCTATGGAAATGTGGTGGCCGG
0.0	1.0	0.0	1.0	0.0	0.0	GATCGTGTGCCTAGTGAATGGTCTTTTCCGG
9.0	1.0	0.0	0.0	0.0	0.0	ATGAAGGAGCCTATTGAACAGACTTTTCCGG
2.0	1.0	2.0	0.0	0.0	0.0	CGTACGCTTCCTGCGGAAAATACGTATCCGG
0.0	1.0	1.0	0.0	0.0	0.0	TTTAGTACGCCTGTTGAAACGAGTTGGCCGG
0.0	1.0	0.0	0.0	0.0	0.0	TAGTATGGTCCTGTGGAATATGGTGAGCCGG
0.0	1.0	0.0	0.0	0.0	0.0	CGATCTCGGCCTACGGAAGAGTATTGGCCGG
3.0	1.0	2.0	0.0	0.0	0.0	ATGATGATGCCTCTTGAACAGAGTTGGCCGG
1.0	1.0	1.0	1.0	0.0	0.0	ATTTCGAAGCCTACTGAAGAGATGTGGCCGG
0.0	1.0	1.0	0.0	0.0	0.0	TTTCGGCAGCCTCAGGAAGCTGATTGGCCGG
0.0	1.0	0.0	0.0	0.0	0.0	CAGAATGAGCCTGAGGAACGTTATTATTCGG
0.0	1.0	0.0	0.0	0.0	0.0	TTTAATCTTCCTTGTGAAGATGATGAGCCGG
0.0	1.0	0.0	0.0	0.0	0.0	TCTCTTACTCCTACGGAAGATTCTTGGCCGG
2.0	1.0	1.0	0.0	0.0	0.0	GAGCTGGGTCCTCAGGAAAATGATGAGCCGG
1.0	1.0	1.0	0.0	0.0	0.0	TCGTGTCATCCTTGTGAAACGACTTATCCGG
0.0	1.0	0.0	0.0	0.0	0.0	CTTCATGGTCCTATTGAATCTTGGTGGCCGG
0.0	1.0	0.0	0.0	0.0	0.0	TCTCGGTCGCCTGTGGAAATGGCGTGGCCGG
0.0	1.0	0.0	0.0	0.0	0.0	TCTAAGACTCCTCAGGAAGATTATTTTCCGG
0.0	1.0	4.0	0.0	1.0	0.0	ACGAGGATGCCTGTGGAATCGGATTGGCCGT
0.0	1.0	0.0	0.0	0.0	0.0	CATTCTCTTCCTATTGAAGATATTTGGCCGG
0.0	1.0	0.0	0.0	0.0	0.0	GTGTTGCGTCCTAGTGAATCTTCTTGGCCAG
0.0	1.0	0.0	0.0	0.0	0.0	CATCGTATTCCTGTAGAAAATGATTATCCGG
0.0	1.0	0.0	0.0	0.0	0.0	GAGCGGGTGCCTATGGAAAATTATGAGCCGG
0.0	1.0	0.0	0.0	0.0	0.0	CTTCTTATTCCTCAGGAATCTACGTGGCCGG
0.0	1.0	0.0	0.0	0.0	0.0	CCTAATCAGCCTACGGAAGTGGATTGGCCGG
0.0	1.0	0.0	0.0	0.0	0.0	TTTCTGATTCCTACGGAAAGTGCGTGGCCGG
0.0	1.0	0.0	0.0	0.0	0.0	CGTACTTTTCCTGAGGAAAATTCGTATCCGG
3.0	1.0	0.0	0.0	0.0	0.0	GTGAATGTTCCTAGTGAAGGTTCGTATCCGG
0.0	1.0	0.0	0.0	0.0	0.0	CTTAATCTGCCTGCGGAATCTGATTGGCCGG
0.0	1.0	0.0	0.0	0.0	0.0	CTTCATGGGCCTAGGGAAAGTGATTGGCCGG
0.0	1.0	0.0	0.0	0.0	0.0	GATCGTCTTCCTGCTGAATCTGATTGGCCGG
0.0	1.0	0.0	0.0	0.0	0.0	AGTAATAGGCCTTCTGAAGATCCTTATCCGG
1.0	1.0	2.0	0.0	0.0	0.0	AAGCTGACGCCTATTGAACATGATTGGCCGG
2.0	1.0	2.0	0.0	0.0	0.0	GCTAATTTGCCTATTGAAACTTGGCTTCCGG
0.0	1.0	0.0	0.0	0.0	0.0	CATTATTCTCCTGAGGAAAATCAGCATCCGG
0.0	1.0	0.0	0.0	0.0	0.0	CGATCTCATCCTAGGGAAACTTGGTGGCCGG
0.0	1.0	0.0	0.0	0.0	0.0	TTGGCTGGGCCTCGGGAAGCTTGGTGGCCGG
9.0	1.0	0.0	0.0	0.0	0.0	CTGGCGTTTCCTTAGGAAGGTTGTGTTCCGG
2.0	1.0	0.0	0.0	0.0	0.0	TTGAATATTCCTGTGGAAACGTTTCTGCCGG
0.0	1.0	0.0	0.0	0.0	0.0	GATCGTCAGCCTATGGAACATTATTGGCCGG
0.0	1.0	0.0	0.0	0.0	0.0	GCTCGTGGGCCTATTGAAACTGATTGGCCGG
0.0	1.0	0.0	0.0	0.0	0.0	CTTAAGGAGCCTATGGAAAATGAGTATCCGG
1.0	1.0	0.0	0.0	0.0	0.0	CGGCTGGATCCTGTGGAAGTGTTGTATCCGG
0.0	1.0	1.0	0.0	0.0	0.0	CATAATATGCCTCGTGAAGATTATTGGCCGG
0.0	1.0	0.0	0.0	0.0	0.0	TCGCGGCATCCTGTTGAAATGTTGTGGCCGG
0.0	1.0	0.0	0.0	0.0	0.0	CCTGTTTTGCCTACGGAAAATTATTGGCCGG
0.0	1.0	0.0	0.0	0.0	0.0	CGATCTCAGCCTGATGAATCTGATTGGTCGG
0.0	1.0	0.0	0.0	0.0	0.0	CTTAATATGCCTGAGGAAAGTTGGTTTCCGG
0.0	1.0	1.0	0.0	0.0	0.0	CGGAATTTTCCTCAGGAAACTGATTGGCCGG
0.0	1.0	0.0	0.0	0.0	0.0	AGTAATTTGTCTCTGGAAGATGATTGGCCGG
0.0	1.0	0.0	0.0	0.0	0.0	TGGCGGTCGCCTACGGAAGATTATTACGCCG
0.0	1.0	0.0	0.0	0.0	0.0	CGATCTCCGCCTGGTGAAGATACTTGGCCGG
0.0	1.0	0.0	0.0	0.0	0.0	CTTTCTCATCCTACTGAAACGACTTGGCCGG
0.0	1.0	0.0	0.0	0.0	0.0	ACTAATCAGCCTACTGAAAGTTGGGATCCGG
0.0	1.0	0.0	0.0	0.0	0.0	TTTAATCATCCTTCGGAAACCATGTTGCCGG
5.0	1.0	0.0	1.0	0.0	0.0	CATAGTAGGCCTATGGAAAGTCTGTGGCCGG
1.0	1.0	0.0	0.0	0.0	0.0	CTTGTGCATCCTATGGAAAGTGAGTGGCCGG
3.0	1.0	2.0	1.0	0.0	0.0	CTGACTCTGCCTATGGAAATGAGTGTGCCGG
0.0	1.0	0.0	0.0	0.0	0.0	ACTCGGATTCCTATGGAATCACATTGGCCGG
1.0	1.0	0.0	0.0	0.0	0.0	TTGCATATGCCTGTTGAACATACTATGCCGG
2.0	1.0	0.0	0.0	0.0	0.0	GATCGTCAGCCTATGGAACAGTCGTATCCGG
0.0	1.0	0.0	0.0	0.0	0.0	ACGAATTTTCCTTTTGAAAATTCTTATCCGG
0.0	1.0	0.0	0.0	0.0	0.0	CCTATGCAGCCTACGGAATCGACGTGGCCGG
0.0	1.0	0.0	0.0	0.0	0.0	GCTCGTACGCCTAGTGAAACGATTTGGTCGG
0.0	1.0	1.0	1.0	0.0	0.0	TTTAATGTGCCTGTTGAAACTAGTTGGCCGG
0.0	1.0	0.0	0.0	0.0	0.0	GGGGGGGGTCCTGCTGAAACGTTTTGGCCGG
0.0	1.0	1.0	0.0	1.0	0.0	CTGCGTGGGCCTCAGGAAACTACGTGGCCGG
0.0	1.0	0.0	0.0	0.0	0.0	TCTAATTATCCTGCTGAAAATGAGTGGCCGG
0.0	1.0	0.0	0.0	0.0	0.0	TATAATGGTCCTATTGAAGATCTGTCGCCGG
0.0	1.0	0.0	0.0	0.0	0.0	GCTAATTTGCTTGCTGAAAATACGTGGCCGG
0.0	1.0	0.0	0.0	0.0	0.0	CTGAATGAGCCTTCAGAATATTATTATCCGG
0.0	1.0	0.0	0.0	0.0	0.0	TATAATGATCCTCTTGAAACGTTTTATCCGG
0.0	1.0	3.0	4.0	0.0	0.0	ATCAATTATCCTGAGGAAAATACTTATCCGG
2.0	1.0	0.0	0.0	0.0	0.0	CTGTGGATTCCTTGTGAAACTTGTATGCCGG
0.0	1.0	0.0	0.0	0.0	0.0	CTGCATCTGCCTACTGAATCTACGTGGCCTG
0.0	1.0	0.0	0.0	0.0	0.0	CCTCGGGTTCCTGTTGAATCGTCTTGGCCGG
1.0	1.0	0.0	0.0	0.0	0.0	CCTTGTCATCCTTGTGAAGCGATTTATCCGG
0.0	1.0	0.0	0.0	0.0	0.0	GAGAATATGCCTATTAAAACTTATTGGCCGG
0.0	1.0	0.0	0.0	0.0	0.0	TATGCGTATCCTGTTGAACTGGATTTTCCGG
3.0	1.0	7.0	0.0	0.0	0.0	CTGAATATGCCTCTGGAAATGGATACGCCGG
1.0	1.0	2.0	0.0	0.0	0.0	AAGAGTACTCCTGTGGAAATGTCTTGGCCGG
2.0	1.0	0.0	0.0	0.0	0.0	TATAATTATCCTCAGGAATGTTCTTAGCCGG
0.0	1.0	0.0	0.0	0.0	0.0	CTTAATATGCCTCAGGAAGTGAGTTGGCCGG
0.0	1.0	0.0	0.0	0.0	0.0	TCTAATTATCCTGAGGAAAATACTTATCCGG
0.0	1.0	0.0	0.0	0.0	0.0	CCGTGTTCGCCTTGTGAATATGGGGCTCCGG
0.0	1.0	0.0	0.0	0.0	0.0	AATAGGTATCCTGTTGAATCGACTTGGCTGG
0.0	1.0	1.0	0.0	0.0	0.0	CCGATGGGTCCTTCGGAATCTCAGTGGCCGG
0.0	1.0	0.0	0.0	0.0	0.0	CATTGTCATCCTTGTGAATGTCATTTTCCGG
1.0	1.0	0.0	0.0	0.0	0.0	TTTAATCTGCCTGTGGAAATTACTTGGCCGG
1.0	1.0	0.0	0.0	0.0	0.0	GTGAATACGCCTAGTGAACAGAATGATCCGG
1.0	1.0	2.0	0.0	0.0	0.0	CAGCGTTTTCCTGAGGAATATCATTTTCCGG
0.0	1.0	0.0	0.0	0.0	0.0	TCNTATGGTCCTATTGAAANTTGNTGGCCNG
0.0	1.0	2.0	0.0	0.0	0.0	ACTAATTATCCTGAGGAAGCTGATTTGCCGG
2.0	1.0	2.0	0.0	0.0	0.0	AAGTCTATTCCTATTGAAAGTAGTTATCCGG
0.0	1.0	0.0	0.0	0.0	0.0	TATAAGACTCCTATTGAACATTTTTTTCCGG
0.0	1.0	0.0	0.0	0.0	0.0	CGTGGGGGTCCTTCGGAATCGATTTGGCCGG
0.0	1.0	0.0	0.0	0.0	0.0	ATTTCGCAGCCTATTGAAGATGTTTATCCGG
4.0	1.0	4.0	0.0	0.0	0.0	AATAGGCAGCCTGTGGAATCGACTCATCCGG
6.0	1.0	0.0	0.0	0.0	0.0	TATAATCTGCCTACGGAAAATGTTCATCCGG
0.0	1.0	0.0	0.0	0.0	0.0	CTTCATGGGCCTACGGAAACTACTTGGCCGG
3.0	1.0	1.0	0.0	0.0	0.0	CAGCGTGATCCTATTGAAATGTAGGTGCCGG
0.0	1.0	0.0	0.0	0.0	0.0	CAGTCTAGTCCTGTTGAAACTTCTTGGCCGG
0.0	1.0	0.0	0.0	0.0	0.0	ACTTATGGTCCTGCTGAAAATGATTGGCCGG
0.0	1.0	0.0	0.0	0.0	0.0	TGGCATTATCCTGTTGAAACGTATTGGCCGG
0.0	1.0	0.0	0.0	0.0	0.0	CTTTGCCATCCTTGTGAAGATAATCATCCGG
1.0	1.0	0.0	0.0	0.0	0.0	AAGAATCATCCTAATGAAAATGATGAGCCGG
3.0	1.0	0.0	0.0	0.0	0.0	CGTTCGCCTCCTCCGGAACATACTCCTCCGG
2.0	1.0	0.0	0.0	0.0	0.0	TTTGGTGGTCCTATGGAAAATATTTATCCGG
3.0	1.0	0.0	0.0	0.0	0.0	CATTCTTATCCTTGTGAAATGTGTTTTCCGG
6.0	1.0	0.0	0.0	0.0	0.0	CGTTGTAGTCCTTGTGAAGCTAATGATCCGG
0.0	1.0	1.0	0.0	0.0	0.0	ATTAATATTCCTGTGTAACATCATTATCCGG
0.0	1.0	0.0	3.0	0.0	0.0	TATAATACTCCTGAGGAAAGTCTTTGGCCGG
1.0	1.0	0.0	0.0	0.0	0.0	CATCTTCATCCTGTGGAATCTAATTGTCCGG
3.0	1.0	1.0	0.0	0.0	0.0	TATAATCTTCCTAAGGAAAATTATTTTCCGG
10.0	1.0	2.0	0.0	0.0	0.0	ATGCGTATTCCTGTGGAATGGCCTGGTCCGG
7.0	1.0	0.0	0.0	0.0	0.0	GCGGTGTGTCCTTGTGAATGGTAGTTTCCGG
2.0	1.0	1.0	0.0	0.0	0.0	AGGAATTTTCCTAATGAAACGCTTTGGCCGG
3.0	1.0	2.0	0.0	0.0	0.0	CAGCCTCAGCCTGTTGAACATTGGTTGCCGG
0.0	1.0	0.0	0.0	0.0	0.0	CATAATATTCCTACTGAAACGAATTATCCGG
0.0	1.0	0.0	0.0	1.0	0.0	CGGAATTATCCTACAGAAACTTATTGGCCGG
10.0	1.0	0.0	0.0	0.0	0.0	TCTTATTCTCCTGTGGAATCGGATGATCCGG
0.0	1.0	0.0	0.0	0.0	0.0	GATCTGGGTCCTGTTGAAACGACGTGGCCGG
2.0	1.0	0.0	0.0	0.0	0.0	GTTACGTCTCCTACTGAAGTGACTTGGCCGG
0.0	1.0	0.0	0.0	0.0	0.0	CATCTTGTTCCTGAGGAATCGACGTGGCCGG
0.0	1.0	0.0	0.0	0.0	0.0	CCTATTGGTCCTTCTGAAGATTCTTGGCCGG
0.0	1.0	0.0	0.0	0.0	0.0	ATGAATTTTCCTGAGGAAAATCTGTATCCGG
0.0	1.0	0.0	0.0	0.0	0.0	AGGGTTCAGCCTGAGGAAAGTTCTTTTCCGG
0.0	1.0	0.0	0.0	0.0	0.0	TATCAGACTCCTCAGGAAGCTGATGATCCGG
4.0	1.0	0.0	0.0	0.0	0.0	CGTGAGATGCCTACGGAATCTCATTATCCGG
7.0	1.0	0.0	0.0	0.0	0.0	CTTCTTGGGCCTACGGAAACGACGGATCCGG
0.0	1.0	0.0	0.0	0.0	0.0	TATCAGGGGCCTGAGGAAGATACGTTTCCGG
0.0	1.0	0.0	0.0	0.0	0.0	TCGCGTCTGCCTATTGAATCTGATTGGCCGG
0.0	1.0	0.0	0.0	0.0	0.0	TTGAATTTTCCTCTTGAATCTCCTTGGCCGG
0.0	1.0	0.0	0.0	0.0	0.0	ACTTCGCGTCCTGTGGAAACTTCGTGGCCGG
0.0	1.0	0.0	0.0	0.0	0.0	CGGGGGGGCCCTTGTGAAATGAGTTTTCCGG
1.0	1.0	0.0	0.0	0.0	0.0	CATAGTGATCCTCAGGAAAATGCTGCTCCGG
4.0	1.0	0.0	0.0	0.0	0.0	ATTAATGAGCCTCAGGAAAGTGATGGTCCGG
1.0	1.0	0.0	0.0	0.0	0.0	GTGTATGGTCCTGAGGAATATGCTTTTCCGG
5.0	1.0	0.0	0.0	0.0	0.0	TTTAATCGGCCTATTGAACATATGTATCCGG
3.0	1.0	1.0	0.0	0.0	0.0	CGTGCGACTCCTGATGAAAGTCAGTGGCCGG
0.0	1.0	0.0	0.0	0.0	0.0	AGGAATCTGCCTGCGGAATCTATTTGGCCGG
6.0	1.0	0.0	0.0	0.0	0.0	CCTAATCTGCCTGTGGAAGGGTCTTATCCGG
0.0	1.0	0.0	0.0	0.0	0.0	AATAATGATCCTGTTGAAATTATGTGGCCGG
0.0	1.0	0.0	0.0	0.0	0.0	TTGAATCGGCCTTCTGAAGATTTTTGGCCGG
0.0	1.0	0.0	0.0	0.0	0.0	CTGAATCTTCCTGCTGAATTTTATTTTCCGG
0.0	1.0	1.0	0.0	0.0	0.0	AGGAATCAGCCTGAGGAACATTCATGGCCGG
0.0	1.0	5.0	0.0	0.0	0.0	GAGGTGCATCCTTCTGAAAATTCTTGGCCGG
0.0	1.0	0.0	0.0	0.0	0.0	CGGACTGGTCCTACTGAATCTATGTATCCGG
0.0	1.0	0.0	1.0	0.0	0.0	GATCATTATCCTGAGGAAAATGAGTGGCCGG
1.0	1.0	0.0	0.0	0.0	0.0	ACGAGGGAGCCTCGTGAAATGACTTATCCGG
1.0	1.0	2.0	0.0	0.0	0.0	CATAGTGATCCTCCTGAAAAGACTAATCCGG
0.0	1.0	0.0	0.0	0.0	0.0	CTGAATCCGCCTGAGGAAAATATGTGGCCGG
0.0	1.0	0.0	0.0	0.0	0.0	ATGAATTTTCCTGAGGAAATGGATTTCCCGG
0.0	1.0	1.0	0.0	0.0	0.0	ACTAGGGCGCCTAGTGAAAATATTTGGCCGG
0.0	1.0	0.0	0.0	0.0	0.0	CGATCTCGTCCTGTTGAAAATGAGTGGCCGG
0.0	1.0	0.0	0.0	0.0	0.0	TATCGTATTCCTGTTGAAGTTAATTGGCCGG
1.0	1.0	0.0	0.0	0.0	0.0	CGTAATCTGCCTCTTTAAGATCAGTGGCCGG
0.0	1.0	0.0	0.0	0.0	0.0	AAGTCTCTGCCTACTGAAACTATGTGGCCGG
1.0	1.0	0.0	0.0	0.0	0.0	TATAGGAATCCTTCTGAATCGACTGAGCCGG
0.0	1.0	1.0	0.0	0.0	0.0	CCGAATGATCCTAGGGAATCTGATTGGCCGG
0.0	1.0	0.0	0.0	0.0	0.0	CCTTGGGGGCCTATTGATGATGAGTGGCCGG
9.0	1.0	0.0	0.0	0.0	0.0	CCGTCGCATCCTACTGAAATGGATTTTCCGG
1.0	1.0	0.0	0.0	0.0	0.0	AGGAATATGCCTATGGAATATAGTCTGCCGG
1.0	1.0	0.0	0.0	0.0	0.0	AATATGATTCCTTTGGAATATAGTTTTCCGG
0.0	1.0	0.0	0.0	0.0	0.0	TATAAGGAGCCTGCGGAATCTGATTGGCCGC
0.0	1.0	0.0	0.0	0.0	0.0	TCGTCTACTCCTACTGAATCTTCTTGGCCGG
3.0	1.0	0.0	0.0	0.0	0.0	TTGCAGTCTCCTGTGGAAGATGATGAGCCGG
0.0	1.0	0.0	0.0	0.0	0.0	ACTTCTTCTCCTGCTGAAAGTAGTTGGCCGG
0.0	1.0	0.0	0.0	0.0	0.0	TAGAATATTCCTATGGAAACTCTTGAGCCGG
5.0	1.0	0.0	0.0	0.0	0.0	TAGACTGTTCCTGTGGAACCTCCGCCTCCGG
0.0	1.0	0.0	0.0	0.0	0.0	GTTAATTCTCCTGAGGAAAATTATTATCCGG
0.0	1.0	0.0	0.0	0.0	0.0	CAGCTGCGGCCTATTGAAACTTCGTGGCCGG
0.0	1.0	0.0	0.0	0.0	0.0	GCTAGTATGCCTACTGAAACTATGTGGCCGG
0.0	1.0	0.0	0.0	0.0	0.0	GTGTCGTTGCCTGAGGAAGATAGTTGGCCGG
0.0	1.0	0.0	0.0	0.0	0.0	CATTGTCATCCTTGTGAAACTTATTGGCCGG
0.0	1.0	0.0	0.0	0.0	0.0	TGGAGGGGGCCTCTGGAAACGAGCTATCCGG
0.0	1.0	0.0	0.0	0.0	0.0	CCGCAGGATCCTGTTGAAGATTGGCCGCCGG
0.0	1.0	0.0	0.0	0.0	0.0	GGGACGTCGCCTACGGAAGTGTTTTTTCCGG
1.0	1.0	0.0	0.0	0.0	0.0	GCTAATTTTCCTAGTGAAGTTACGATTCCGG
0.0	1.0	0.0	0.0	0.0	0.0	TCGCGGGAGCCTGGGGAAAATATGTGGCCGG
0.0	1.0	0.0	0.0	0.0	0.0	AAGAATCATCTTGAGGAACATAATTATCCGG
0.0	1.0	0.0	0.0	0.0	0.0	TTTAATTCTCCTGTGGAATCTATTTATCCGG
0.0	1.0	0.0	0.0	0.0	0.0	CGGTCTATTCCTCATGAAAATGATTGGCCGG
0.0	1.0	0.0	0.0	0.0	0.0	ATTAATGCTCCTACGTAAAGTAATTGGCCGG
0.0	1.0	0.0	0.0	0.0	0.0	CTGAGGGAGCCTAGGAAACATCATTATCCGG
1.0	1.0	0.0	0.0	0.0	0.0	TATTCTACGCCTACGGAAATGAATTGGCCGG
0.0	1.0	0.0	0.0	0.0	0.0	AAGAATATTCCTCTGGAAGATTTGCTGCCGG
0.0	1.0	0.0	0.0	0.0	0.0	CATAATCTTCCTGAGGAAAATGATTATCCGG
0.0	1.0	0.0	0.0	0.0	0.0	TGGGGTAATCCTGTTGAAACTGTGTGGCCGG
0.0	1.0	0.0	0.0	0.0	0.0	AAGAATACTCCTGTGGAAAATTTTTATAAGG
0.0	1.0	0.0	0.0	0.0	0.0	CGGAATGCTCCTCAGGAAACGACTTGGCCGG
0.0	1.0	1.0	0.0	0.0	0.0	GCGAGGAGTCCTGAGGAAAGTATGTGGCCGG
0.0	1.0	0.0	0.0	0.0	0.0	ATGAATATTCCTACGGAAGATTCTTGGCCGG
0.0	1.0	6.0	0.0	0.0	0.0	ACTTCGGAGCCTGTGGAATCGGAGAGTCCGG
0.0	1.0	0.0	0.0	0.0	0.0	CTTCATATTCCTGAGGAAATGGCTTGGCCGG
0.0	1.0	0.0	0.0	0.0	0.0	AAGAATCTGCCTGAGGAAACTACTTGGCCGG
0.0	1.0	0.0	0.0	0.0	0.0	GATTGTTTTCCTTTGGAACTGTGTGATCCGG
0.0	1.0	0.0	0.0	0.0	0.0	CCTTCTTATCCTGCGGAAGATTATTATCCGG
0.0	1.0	0.0	0.0	0.0	0.0	AAGAATAGTCCTATTGAAGATCATTATCCGG
0.0	1.0	0.0	0.0	0.0	0.0	CGATCTCAGCCTTGTGAATTGTAGAAGCCGG
0.0	1.0	1.0	0.0	0.0	0.0	CGGGTTCTGCCTGCGGAAACTGATTGGCCGG
1.0	1.0	1.0	0.0	0.0	0.0	TGTTGTGTTCCTATTGAACATCATTCGCCGG
0.0	1.0	0.0	0.0	0.0	0.0	AGGAGTTTTCCTGATGAAAATACTTGGCCGG
0.0	1.0	0.0	0.0	0.0	0.0	CGATCTCATCCTGTGGAAAATGATTGGCCGG
0.0	1.0	0.0	0.0	0.0	0.0	CTGCGCTTGCCTACTGAAAATACTTGGCCGG
0.0	1.0	0.0	0.0	0.0	0.0	TCGAGTCTGCCTCAGGAATCGGCTTGGCCGG
0.0	1.0	0.0	0.0	0.0	0.0	TGGAATGCTCCTGTTGAATGGGAGTGGCCGG
0.0	1.0	1.0	0.0	0.0	0.0	AATTCGCGTCCTTCTGAATCTACGTGGCCGG
0.0	1.0	0.0	0.0	0.0	0.0	CCGCGTGTTCCTTCGGAAACTACGAGTCCGG
0.0	1.0	0.0	0.0	0.0	0.0	TTGAGGGTGTCTGTGGAAGATATGAGTCCGG
3.0	1.0	0.0	0.0	0.0	0.0	CATCCTATTCCTACGGAAAATCAGGAGCCGG
0.0	1.0	0.0	0.0	0.0	0.0	CCTGCGTATCCTGTTGAAGATGATTGGCCGG
0.0	1.0	0.0	0.0	0.0	0.0	CTGCGGTTTCCTATTGAATATGATTCTCCGG
0.0	1.0	0.0	0.0	0.0	0.0	ATGAATTTTCCTCAGGAAACGTTGTGGCCGG
0.0	1.0	0.0	0.0	0.0	0.0	AATCATCTTCCTGATGAAAGAGATTGGCCGG
0.0	1.0	0.0	0.0	0.0	0.0	GGTTTTGGGCCTAGGGAAAGTGCTTGTCCGG
5.0	1.0	0.0	0.0	0.0	0.0	TCTAATAGGCCTATGGAAGTGGAGTGGCCGG
0.0	1.0	0.0	0.0	0.0	0.0	CAGAATATGCCTGGGGAAAATTCTGTGGCCG
0.0	1.0	0.0	0.0	0.0	0.0	CTTAATTATCCTGTTGAAATGACTGATCCGG
0.0	1.0	0.0	0.0	0.0	0.0	CAGAATCCTCCTTCGGAAAATCTTGAGCCGG
2.0	1.0	0.0	0.0	0.0	0.0	AATAATCTTCCTACGGAATATACTTATCCGG
0.0	1.0	1.0	0.0	0.0	0.0	GCGCGTTTTCCTGAGGAAACTAATTATCCGG
0.0	1.0	0.0	0.0	0.0	0.0	CCTTATCATCCTACTGAATCTTATTATCCGG
0.0	1.0	0.0	0.0	0.0	0.0	CATAGGTCGCCTGTGGAAAATTAGCGTCCGG
0.0	1.0	0.0	0.0	0.0	0.0	CGTAATCTACCTTTGGAAAATGATTGGCCGG
0.0	1.0	0.0	0.0	0.0	0.0	GATCAGCTTCCTGAGGAAAATGAGTATCCGG
0.0	1.0	0.0	0.0	0.0	0.0	TCGACTGTTCCTCAGGAAGATTACTGGCCGG
0.0	1.0	0.0	0.0	0.0	0.0	ATTAATCTTCCTTCGGAAGGTTAGACTCCGG
1.0	1.0	0.0	0.0	0.0	0.0	TATATGTTTCCTGAGGAAACTGATGATCCGG
0.0	1.0	0.0	0.0	0.0	0.0	ACGAATGTGCCTTCGGAAACTGCTTGGCCGG
0.0	1.0	0.0	0.0	0.0	0.0	CTTAATATTCCTATTGAAAGTCATTGGCCGG
0.0	1.0	0.0	0.0	0.0	0.0	GTGAATATGCCTTTGGAATATACTTATCCGG
3.0	1.0	1.0	0.0	0.0	0.0	TCTAATACTCCTGCTGAAAATGATGGGCCGG
0.0	1.0	0.0	0.0	0.0	0.0	AAGTGTTCTCCTGTTGAATGGCCTACTCCGG
1.0	1.0	2.0	0.0	0.0	0.0	CATTTGACGCCTACTGAAATTTATGATCCGG
0.0	1.0	0.0	0.0	0.0	0.0	GATCTCCTTCCTGAGGAAAATCTTTGGCCGG
0.0	1.0	0.0	0.0	0.0	0.0	CATTCTTCTCCTACTGAAAATAGTTGGCCGG
0.0	1.0	0.0	0.0	0.0	0.0	AGGCAGTATCCTTGTGAAGTTGATTTTCCGG
0.0	1.0	0.0	0.0	0.0	0.0	AAGTCGTCGCCTGAGGAATCGAATTGGCCGG
0.0	1.0	0.0	0.0	0.0	0.0	TTTAGTACGCCTGTTGAAAAGGATTAGCCGG
0.0	1.0	0.0	0.0	0.0	0.0	ATGAATATTCCTTCTGAAGATTATTATCCGG
3.0	1.0	0.0	0.0	0.0	0.0	CGGTGTGCTCCTTCTGAATATAATTTTCCGG
0.0	1.0	0.0	0.0	0.0	0.0	AATATTGAGCCTACGGAAACTTGGTGGCCGG
0.0	1.0	0.0	0.0	0.0	0.0	GCTAATCACCCTATTGAAAGTATTTGGCCGG
0.0	1.0	0.0	0.0	0.0	0.0	ATGAATTGGCCTACGGAAGTGCATTTGCCGG
0.0	1.0	2.0	1.0	0.0	0.0	ACTAATATGCCTCTGGAATCTGATTGGCCGG
0.0	1.0	0.0	0.0	0.0	0.0	CAGGGGTCGCCTGAGGAATCTACGTATCCGG
0.0	1.0	0.0	0.0	0.0	0.0	ATGATTTTTCCTCAGGAAGATAATTGGCCGG
0.0	1.0	0.0	0.0	0.0	0.0	AATGCTGATCCTCAGGAAACTCTTGAGCCGG
0.0	1.0	0.0	0.0	0.0	0.0	ACTCGGATGCCTATGGGAAGTCATTATCCGG
0.0	1.0	0.0	0.0	0.0	0.0	GTGAATTCGCCTGAGGAATCGAATTGGCCGG
0.0	1.0	0.0	0.0	0.0	0.0	CTGGCGCGTCCTGTGGAAAGTACTTATCCGG
8.0	1.0	1.0	0.0	0.0	0.0	TGGTGTCATCCTTGTGAATTGTCGCGTCCGG
0.0	1.0	0.0	0.0	0.0	0.0	CCTCATCTTCCTGCTGAAAATCATAGGCCGG
0.0	1.0	0.0	0.0	0.0	0.0	CCGCAGGCGCCTGTGGAAAGTGCTTGGCCAG
1.0	1.0	0.0	0.0	0.0	0.0	ATTCATATTCCTGTGGAAAGTGATTATCCGG
0.0	1.0	0.0	0.0	0.0	0.0	CGTAATCAGCCTACTGAAGTTACTGAGCCGG
0.0	1.0	0.0	0.0	0.0	0.0	TCGAATGATCCTAGGGAATCTGATCGGCCGG
0.0	1.0	0.0	0.0	0.0	0.0	AAACAAGAACCTCAGGAAAATATTTATCCGG
1.0	1.0	0.0	0.0	0.0	0.0	ACTCCTGGTCCTGTGGAATGGTGGTTTCCGG
0.0	1.0	0.0	0.0	0.0	0.0	TTGTGTTCTCCTTGTGAAGTTTGGGAGCCGG
4.0	1.0	0.0	0.0	0.0	0.0	CTTGGTAATCCTATGGAAGATAGTTGGCCGG
0.0	1.0	0.0	2.0	0.0	0.0	CTTAGTTCGCCTGAGGAAAATGATTGGGCGG
0.0	1.0	0.0	0.0	0.0	0.0	CTTTCGCTGCCTTCTGAATCTGATTATCCGG
0.0	1.0	0.0	0.0	0.0	0.0	TTGAGTATTCCTGAGGAAACGACGTTTCCGG
0.0	1.0	0.0	0.0	0.0	0.0	ACGAATATTCCTATTGAATATCCGTATCCGG
0.0	1.0	0.0	0.0	0.0	0.0	ATGAATGATCCTGTTGAATTGACTTGGCCGG
0.0	1.0	0.0	0.0	0.0	0.0	CCGCGTTCTCCTACTGAATCTCTTTGGACGG
3.0	1.0	4.0	0.0	0.0	0.0	TTTGTGGGGCCTTCGGAACAGCATTATCCGG
0.0	1.0	0.0	0.0	0.0	0.0	TTGTTGGGGCCTATTGAATCTTGGTGGCCGG
0.0	1.0	0.0	0.0	0.0	0.0	TCGAATGATCCTCAGGAAATGAGTTTTCCGG
0.0	1.0	0.0	0.0	0.0	0.0	ACGAATGTTCCTACTGAAAGTCCGTTTCCGG
0.0	1.0	0.0	0.0	0.0	0.0	CATTCGTATCCTGAGGAAAATGAGTATCCGG
0.0	1.0	0.0	0.0	0.0	0.0	ACGCATATTCCTGAGGAACATTATTGGCCTG
4.0	1.0	0.0	0.0	0.0	0.0	GTGAGGAATCCTGTGGAACTTTTGTTTCCGG
1.0	1.0	0.0	0.0	0.0	0.0	CCGTCGTGGCCTGCTGAAAGTGAGTATCCGG
0.0	1.0	0.0	0.0	0.0	0.0	TATCGGGTTCCTGAGGAAAATATTTGGCCGG
0.0	1.0	0.0	0.0	0.0	0.0	TATAATATGCCTACTGAAAATGATTGGCCGG
1.0	1.0	1.0	0.0	0.0	0.0	CATCTGGTGCCTGAGGAATCGGATTGGCCGG
0.0	1.0	0.0	0.0	0.0	0.0	CGTACTACGCCTTCGGAAAATACTTATCCGG
0.0	1.0	1.0	0.0	0.0	0.0	ATTAATGAGCCTACGGAAGATACGTATCCGG
0.0	1.0	0.0	0.0	0.0	0.0	AATCGGGCTGCTGAGGAAAATACGTGGCCGG
0.0	1.0	1.0	0.0	0.0	0.0	AATGATGAGCCTACTGAAACGATGTATCCGG
3.0	1.0	0.0	0.0	0.0	0.0	ACTGCTGCTCCTACTGAAAATACTTGGCCGG
2.0	1.0	0.0	0.0	0.0	0.0	TGGAGTTCGCCTAGTGAAGTTGATTATCCGG
0.0	1.0	0.0	0.0	0.0	0.0	CGGATGATGCCTCTGGAAAGTGATTATCCGG
7.0	1.0	0.0	0.0	0.0	0.0	CGGTGTCCTCCTTGTGAATGGTAGACTCCGG
0.0	1.0	0.0	0.0	0.0	0.0	CGGGCTACGCCTATGGAATCTACTTGGCCGG
0.0	1.0	0.0	0.0	0.0	0.0	CCGCGTGCGCCTGAGGAAAATGAGTATCCGG
0.0	1.0	0.0	0.0	0.0	0.0	ACTCGTTTGCCTCAGGAATCTACTGAGCCGG
0.0	1.0	0.0	0.0	0.0	0.0	TCGAAGGATGCTATTGAAACTTATTATCCGG
0.0	1.0	0.0	0.0	0.0	0.0	CTTAATTTGCCTCAGGAAGTGAATTGGCCGG
0.0	1.0	0.0	0.0	0.0	0.0	CATCTTCAGCCTGTGGAAACTACGTTTCCGG
0.0	1.0	0.0	0.0	0.0	0.0	CAGATGATGCCTATTGAATATAGTTATCCGG
0.0	1.0	0.0	0.0	0.0	0.0	CCTTTTGATCCTGTTGAAACGACTTGGCCGG
0.0	1.0	0.0	0.0	0.0	0.0	TTTAATACTCNTGAGGAAACGACTGTGCCGG
3.0	1.0	1.0	0.0	0.0	0.0	GTGAATCCTCCTTCTGAAATGTCTTGGCCGG
4.0	1.0	1.0	0.0	0.0	0.0	CATCGTCAGCCTCATGAACATGAGTTTCCGG
0.0	1.0	0.0	0.0	0.0	0.0	CAGCGGTTGCCTGTGGAAAATGATTGGCCGG
0.0	1.0	0.0	0.0	0.0	0.0	GCTCCGCAGCCTGAGGAATCGACTTGGCCCG
0.0	1.0	4.0	3.0	8.0	0.0	CTGCAGCTTCCTGAGGAAGCTGATTGGCCGG
0.0	1.0	0.0	0.0	0.0	0.0	GCTCATCTGCCTGATGAACAGCAGTGTCCGG
0.0	1.0	0.0	0.0	0.0	0.0	CGATCTCATCCTGCTGAAAGTTGGTGGCCGG
0.0	1.0	0.0	1.0	0.0	0.0	CGGAATTTTCCTTCGGAATCGCATTGGCCGG
1.0	1.0	4.0	0.0	0.0	0.0	TATAGTGGGCCTGCGGAATATACTTATCCGG
0.0	1.0	0.0	0.0	0.0	0.0	TGGAATGGTCCTATTCAAATGTATTTTCCGG
0.0	1.0	2.0	0.0	0.0	0.0	ATGAATCTTCCTGATGAAAGTGATTGGCCGG
0.0	1.0	0.0	0.0	0.0	0.0	TCGAGGTTGCCTACTGAATCTTATTGGCCGG
0.0	1.0	0.0	0.0	0.0	0.0	CATATGTATCCTACTGAAGATACGTGGCCGG
3.0	1.0	1.0	0.0	0.0	0.0	GATCATTTTCCTTATGAATCTTGGTGGCCGG
0.0	1.0	0.0	1.0	0.0	0.0	CTTCCGGTTCCTACGGAATCTACGTGGCCGG
0.0	1.0	4.0	1.0	3.0	0.0	CACAATTATCCTGTGGAAAATACGTGGCCGG
0.0	1.0	0.0	0.0	0.0	0.0	CTGGATGATCCTACTGAAGTTGGTTGCCGGA
0.0	1.0	0.0	0.0	0.0	0.0	CTTATTGGGCCTTCTGAAGATTCGTGGCAGG
0.0	1.0	0.0	0.0	0.0	0.0	TTTATTGGTCCTGTTGAATCGAATTGGCCGG
5.0	1.0	0.0	0.0	0.0	0.0	TATCGTCAGCCTGTGGAACGGGCTTTTCCGG
0.0	1.0	0.0	1.0	0.0	0.0	TCGAATGTGCCTACTGAAGATTTTTGGCCGG
0.0	1.0	0.0	0.0	0.0	0.0	CATAAGCAGCCTACGGAAAGTGAGTGGCCGG
1.0	1.0	0.0	0.0	0.0	0.0	AGTTTTCAGCCTGTGGAAGATCTTGAGCCGG
3.0	1.0	0.0	0.0	0.0	0.0	TATCATGGTCCTGAGGAAACTCATCATCCGG
0.0	1.0	0.0	0.0	0.0	0.0	TGTTGGGATCCTTGTGAATATTATGAGCCGG
2.0	1.0	0.0	0.0	0.0	0.0	CGGTATGAGCCTATTGAAAATGCTTATCCGG
0.0	1.0	0.0	0.0	0.0	0.0	AATAATGTGCCTGAGGAATATACGTATCCGG
0.0	1.0	0.0	0.0	0.0	0.0	TCTCGTACGCCTTCTGAAACTGATTTTCCGG
0.0	1.0	0.0	0.0	0.0	0.0	TATAGTGAGCCTATTTAAAATTCTTATCCGG
0.0	1.0	0.0	0.0	0.0	0.0	ATTCATTTTCCTGAGGAAAATGAAGATCCGG
0.0	1.0	0.0	0.0	0.0	0.0	TTTAATCAGCCTATTGAATCGACTTATCCGG
0.0	1.0	0.0	0.0	0.0	0.0	GATCCTTGGCCTATTGAACAGTCTTGGCCGG
0.0	1.0	0.0	0.0	0.0	0.0	CGATCTCAGCCTGAGGAACATTCTTGGCCGG
0.0	1.0	0.0	0.0	0.0	0.0	AATCATAGTCCTACGGAAGAGGATTGGCCGG
0.0	1.0	0.0	0.0	0.0	0.0	GATCGTTTGCCTGCTGAAACTAATTGGCCGG
3.0	1.0	3.0	1.0	0.0	0.0	CATCCTCGTCCTACGGAATCGTATTGGCCGG
0.0	1.0	0.0	0.0	0.0	0.0	CTTACTGAGCCTACGGAAAATCATTATCCGG
1.0	1.0	0.0	0.0	0.0	0.0	ATTAATATTCCTGATGAAAATTATTGGCCGG
0.0	1.0	0.0	0.0	0.0	0.0	CCGTCAAATCCTGAGGAAAATTTTTATCCGG
2.0	1.0	0.0	0.0	0.0	0.0	GTGTTTAGTCCTGGTGAATCTTATTGGCCGG
0.0	1.0	0.0	0.0	0.0	0.0	ATTAATTTTCCTAGTGAAGTTGAGTTTCCGG
0.0	1.0	0.0	0.0	0.0	0.0	CCTCGGGCTCCTGAGGAACATTGCTATCCGG
0.0	1.0	0.0	0.0	0.0	0.0	TCGAGTGTGCCTGCGGAATCTTTGTGGCCGG
2.0	1.0	0.0	0.0	0.0	0.0	CCTAATCTTCCTCAGGAAATTAAGTGGCCGG
11.0	1.0	0.0	0.0	0.0	0.0	TTTAATTTTCCTGAGGAAAGTACGTCGCCGG
0.0	1.0	0.0	0.0	0.0	0.0	TATAGTGTTCCTACTGAATCGGTTTATCCGG
0.0	1.0	0.0	0.0	0.0	0.0	AATAATTCGCCTACGGAAAATAGTTGGTCGG
0.0	1.0	0.0	0.0	0.0	0.0	AAGAATGATCCTTTGGAAACTCTTTGGCCGG
0.0	1.0	0.0	0.0	0.0	0.0	CGTACTTTTCCTACGGAAAGTAATTGGCCGG
2.0	1.0	4.0	1.0	0.0	0.0	ATGAATGAGCCTCATGAACATTATTTTCCGG
2.0	1.0	3.0	0.0	1.0	0.0	AAGACTGAGCCTGAGGAAATTAATTGGCCGG
0.0	1.0	0.0	0.0	0.0	0.0	GTTGTGTATCCTTGTGAATTTTGTTTTCCGG
0.0	1.0	0.0	0.0	0.0	0.0	ACTCTTGGGCCTGTGGAAAATGATTGGCCGG
0.0	1.0	0.0	0.0	0.0	0.0	CGATCTCGGCCTGTGGAATCGGATTGGCCGG
0.0	1.0	0.0	0.0	0.0	0.0	AGGAATAATCCTTCGGAAATGACGTATCCGG
0.0	1.0	0.0	0.0	0.0	0.0	ACTTCTTATCCTGTTGAAGATGCTTGGCCGG
0.0	1.0	0.0	0.0	0.0	0.0	TCGCGTCAGCCTATGGAAGATGATGATCCGG
0.0	1.0	0.0	0.0	0.0	0.0	AGGCATTATCCTCTTGAACCGGATTGGCCGG
0.0	1.0	0.0	0.0	0.0	0.0	CATCGTGCGCCTACTGAAATCGATGTGGCCG
0.0	1.0	0.0	0.0	0.0	0.0	GATCGTATGCCTTCGGAAACTGAGTATCCGG
0.0	1.0	0.0	0.0	0.0	0.0	CGTTCTATGCCTGAGTAATCTGATTATCCGG
0.0	1.0	0.0	0.0	0.0	0.0	ATTAATTATCCTACGGAATCTCTTTATCCGG
0.0	1.0	0.0	0.0	0.0	0.0	CGTAATCGTCCTTCTGAACATTTTTGGCCGG
0.0	1.0	0.0	0.0	0.0	0.0	TATCGTACGTCTGTGGAAAATCATTGGCCGG
0.0	1.0	0.0	0.0	0.0	0.0	CATCTGGTTCCTGAGGAAGCGACGTGGCCGG
0.0	1.0	0.0	3.0	2.0	0.0	GCGCGTTTTCCTGAGGAAACTTATTGGCCGG
0.0	1.0	0.0	2.0	0.0	0.0	GATCATTGGCCTACTGAAAATGATTGGCCGG
1.0	1.0	0.0	0.0	0.0	0.0	AGTTGTCATCCTTGTGAAACTCTTCTGCCGG
2.0	1.0	1.0	1.0	0.0	0.0	TTTAATCGTCCTATTGAAACTAATTGGCCGG
0.0	1.0	0.0	0.0	0.0	0.0	GATCTGGGTCCTGCGGAAAGTAGTTGGCCGG
0.0	1.0	7.0	1.0	0.0	0.0	AATAATGTGCCTTAGGAAAATCATTGGCCGG
3.0	1.0	0.0	0.0	0.0	0.0	GTTCGTTCGCCTCAGGAAATCGATTTCCCGG
3.0	1.0	2.0	0.0	0.0	0.0	GCTAAGCGTCCTATTGAAGATTCGTATCCGG
0.0	1.0	0.0	0.0	0.0	0.0	AGGAATTTGCCTGAGGAAAATGAGTATCCGG
0.0	1.0	0.0	0.0	0.0	0.0	AAGAATCGTCCTGTTGAAAATACTTAGCCGG
0.0	1.0	0.0	0.0	0.0	0.0	GCTTGTCATCCTTGTGAACTGGAGTTTCCGG
0.0	1.0	0.0	0.0	0.0	0.0	GAGACTGAGCCTGTTGAATGTTGTGGTCCGG
0.0	1.0	0.0	0.0	0.0	0.0	TTGAATACTCCTCAGGAAAATCTTTGGCCGG
0.0	1.0	0.0	0.0	0.0	0.0	CAGTCTGAGCCTGTGGAAATTACTTGGCCGC
9.0	1.0	2.0	0.0	0.0	0.0	CGGTCTAATCCTGATGAATCGCCTTGGCCGG
0.0	1.0	0.0	0.0	0.0	0.0	CGGCCTCTACCTACTGAAACGCTTTGGCCGG
0.0	1.0	0.0	0.0	0.0	0.0	ATGATGGAGCCTCGTGAAATGCATTTTCCGG
0.0	1.0	0.0	0.0	0.0	0.0	GCGAGGATGCCTGTGGAAACTTATTGGCCGG
0.0	1.0	0.0	0.0	0.0	0.0	CAGAATATGCCTGAGGAAGATTATTGGCCGG
2.0	1.0	0.0	0.0	0.0	0.0	AATACTTTGCCTATTGAAATGTCGTTTCCGG
0.0	1.0	0.0	0.0	0.0	0.0	TCTAGTCCGCCTGTTGAAGATTGGTGGCCGG
0.0	1.0	1.0	0.0	0.0	0.0	ATGGCTGGGCCTGTTGAAGAGTTGTTTCCGG
0.0	1.0	0.0	0.0	0.0	0.0	TATCATGAGCCTCAGGAAATCGATTTCCCGG
0.0	1.0	0.0	0.0	0.0	0.0	TATAGTGAACCTGTGGAAATGATTTGGCCGG
0.0	1.0	0.0	0.0	0.0	0.0	AAACAAGAACCTCAGGAAATTTATTGGCCGG
0.0	1.0	1.0	0.0	0.0	0.0	CGGAATACGCCTGAGGAAAATGATTATCCGG
0.0	1.0	0.0	0.0	0.0	0.0	ACGTTGGGTCCTGTGGAACCTCAGTGGCCGG
0.0	1.0	1.0	1.0	0.0	0.0	TATAATTCTCCTACTGAATCTACGTGGCCGG
0.0	1.0	0.0	0.0	0.0	0.0	CCGCGTGCGCCTGTTGAAAATATGTGGCCGG
0.0	1.0	1.0	0.0	0.0	0.0	AAGAATTTTCCTAGTGAAGATATTTGGCCGG
0.0	1.0	0.0	0.0	0.0	0.0	TCGGCTCAGCCTGTGGAATCTCCTTGGCCGG
0.0	1.0	0.0	0.0	0.0	0.0	CGGAATCTGCCTGATGAAAATGATTATCCGG
0.0	1.0	0.0	0.0	0.0	0.0	CTTCATCTGCCTATTGAACATTATTGGCCGG
0.0	1.0	0.0	0.0	0.0	0.0	GCTCATCAGCCTTTGGAATGGTATTGGCCGG
0.0	1.0	0.0	0.0	0.0	0.0	AGGACTGTTCCTGAGGAAAATGAGTGTCCGG
0.0	1.0	0.0	0.0	0.0	0.0	CGTGATATGCCTATTGAAACTGATTGGCCGG
0.0	1.0	0.0	0.0	0.0	0.0	AGGGTTGCGCCTATTGAATATAGGTATCCGG
1.0	1.0	0.0	0.0	0.0	0.0	GCGAATAAGCCTAGTGAAGTGCATTGGACGG
0.0	1.0	0.0	0.0	0.0	0.0	AGGAATTATCCTGAGGAAAATGAGCCTCCGG
0.0	1.0	0.0	0.0	0.0	0.0	ACTAATTTTCCTCAGGAATCTTCTTGGCCGG
0.0	1.0	1.0	2.0	1.0	0.0	CTGAATTATCCTGAGGAAGTGAGTTGGCCGG
0.0	1.0	0.0	0.0	0.0	0.0	GATCATGGGCCTGAGGAAAATAGTTGGCCGG
0.0	1.0	0.0	0.0	0.0	0.0	TTTAATATGCCTCTTGAAAATGAATATCCGG
0.0	1.0	0.0	0.0	0.0	0.0	CTTGCTGAGCCTTCTGAATATCGTTGGCCGG
0.0	1.0	0.0	0.0	0.0	0.0	CTTGCGGAGCCTCTTGAAATTGATTTTCCGG
0.0	1.0	0.0	0.0	0.0	0.0	CGGCCGCAGCCTGTTGAAGTTCAGTGGCCGG
7.0	1.0	1.0	0.0	0.0	0.0	CCTAGGCTTCCTACTGAAAGTTATTTTCCGG
0.0	1.0	0.0	0.0	0.0	0.0	CGTCAGGTGCCTACGGAAAGTACGGATCCGG
0.0	1.0	0.0	0.0	0.0	0.0	CGTCTGAAGCCTAGTGAAAGTTTTTGGCCGG
3.0	1.0	0.0	0.0	0.0	0.0	AAGAATTCTCCTACTGAAGATAATTTTCCGG
0.0	1.0	0.0	0.0	0.0	0.0	CTTATGCCTCCTTCGGAAAACGATTGGCCGG
3.0	1.0	1.0	0.0	0.0	0.0	TTGGATTATCCTATTGAAATGAATTGGCCGG
0.0	1.0	2.0	1.0	0.0	0.0	GCGAATATGCCTGCTGAATCGACTTGGCCAG
0.0	1.0	0.0	0.0	0.0	0.0	CTGAATATTCCTTCGGAAAATCAGGACCGGA
0.0	1.0	0.0	0.0	0.0	0.0	TCTGGGCTTCCTGAGGAATCTTTGTGGCCGG
0.0	1.0	0.0	0.0	0.0	0.0	GCAAATCATCCTTCTGAAGAGACTTTTCCGG
3.0	1.0	0.0	0.0	0.0	0.0	CGTAATGTTCCTGCTGAAGATATTTATCCGG
0.0	1.0	0.0	0.0	0.0	0.0	CCTTGGGGGCCTATTGAAAATAGTTGGCCGG
0.0	1.0	0.0	0.0	0.0	0.0	CGGAATGTGCCTGTGGAAGATTCTTATCCGG
0.0	1.0	0.0	1.0	0.0	0.0	AATAATACGCCTGAGGAATCTTTGTATCCGG
0.0	1.0	0.0	0.0	0.0	0.0	TCTCATCCTCCTGAGGAATGGTATTATCCGG
0.0	1.0	0.0	0.0	0.0	0.0	TCTAAGTCGCCTCTGGAAACGTCGTGGCCGG
2.0	1.0	7.0	0.0	0.0	0.0	GTGGAGCGTCCTGTGGAATCGAATTGGCCGG
0.0	1.0	1.0	1.0	0.0	0.0	CGGAATGATCCTGTGGAAATGGATTGGCCGG
0.0	1.0	2.0	0.0	0.0	0.0	AGGAATCTGCCTGTGGAAAGTAGTTGGCCGG
1.0	1.0	1.0	0.0	0.0	0.0	CGGAAGGAGCCTATTGAACATGATTTTCCGG
0.0	1.0	3.0	2.0	0.0	0.0	ACGAATTATCCTGTGGAATATATGTGGCCGG
0.0	1.0	0.0	0.0	0.0	0.0	TCGAAGCAGCCTGAGGAAACGAATTGGCCGG
0.0	1.0	1.0	1.0	0.0	0.0	ATTAATCTTCCTAGTGAACATTATTGGCCGG
7.0	1.0	1.0	0.0	0.0	0.0	ACGCGTTATCCTACTGAATCTACTGATCCGG
3.0	1.0	0.0	0.0	0.0	0.0	GCTCATATTCCTTCTGAAAGTTATTGGCCGG
2.0	1.0	0.0	0.0	0.0	0.0	TATCATAATCCTCAGGAAAATGCTTTTCCGG
0.0	1.0	0.0	0.0	0.0	0.0	CTTAATACTCCTGTGGAACATGTTCATCCGG
0.0	1.0	1.0	0.0	0.0	0.0	GCGCATGATCCTGTGGAATCTCAATGGCCGG
0.0	1.0	1.0	0.0	0.0	0.0	ACGAATCAGCCTGAGGAACATTCTTGGCCGG
1.0	1.0	3.0	0.0	0.0	0.0	AGTCGGCAGCCTATGGAACATGGTACGCCGG
0.0	1.0	0.0	0.0	0.0	0.0	TATAATAGTCCTACGGAATTGAGTTGGCCGG
0.0	1.0	0.0	0.0	0.0	0.0	AGGATTGGTCCTAGTGAAACGAGTTATCCGG
0.0	1.0	0.0	0.0	0.0	0.0	ACTAGGAATCCTACGGAAAGTTCTTATCCGG
0.0	1.0	0.0	0.0	0.0	0.0	GGGAGGTTGCCAGTGGAATCTCATTTTCCGG
0.0	1.0	0.0	1.0	0.0	0.0	CCTTTTGCGCCTGAGGAATCGACGTGGCCGG
0.0	1.0	1.0	0.0	0.0	0.0	TTTAATTTTCCTATTGAAGTGACTTTTCCGG
0.0	1.0	0.0	0.0	0.0	0.0	TGGAATGAGCCTCGGGAAAATGAGGGTACGG
1.0	1.0	0.0	0.0	0.0	0.0	ATTTGTCTGCCTTGTGAAGCTCATTGGCCGG
0.0	1.0	0.0	0.0	0.0	0.0	CATTCTGTTCCTATTGAAGATTATTTTCCGG
0.0	1.0	0.0	0.0	0.0	0.0	ACTAATATGCCTCTGGATGATGATTGGCCGG
0.0	1.0	3.0	2.0	0.0	0.0	GTTAATGTGCCTCTTGAAACTAGTTGGCCGG
0.0	1.0	0.0	0.0	0.0	0.0	GGTAATGAGCCTTCTGAAACTTTTTATCCGG
0.0	1.0	0.0	0.0	0.0	0.0	AATAGGTATCCTCAGGAAAATGAGTGGCCGG
0.0	1.0	0.0	0.0	0.0	0.0	GATCCTTCTCCTCTTGAATCGTCTCGGCCGG
0.0	1.0	0.0	0.0	0.0	0.0	TTTATTGGTCCTCAGGAAGCTTCTTGGCCGG
0.0	1.0	0.0	0.0	0.0	0.0	CTGAGTACTTCTGCTGAAAATGATTGGCCGG
0.0	1.0	0.0	0.0	0.0	0.0	TTTAATAAGCCTATGGAAGTTAATTGGCCGG
4.0	1.0	2.0	0.0	0.0	0.0	TTGAGGAATCCTGTGGAATGGTAGAGGCCGG
0.0	1.0	0.0	0.0	0.0	0.0	CTCAATTCTCCTGTTGAAATGCATTTTCCGG
0.0	1.0	0.0	0.0	0.0	0.0	AGGGTTCAGCCTGAGGAAATTATTTGGCCGG
1.0	1.0	0.0	0.0	0.0	0.0	TCGGGTATGCCTACTGAAGATGTGTATCCGG
0.0	1.0	0.0	0.0	0.0	0.0	CGTAATCATCCTATTGAAATTCATTTTTCGG
4.0	1.0	7.0	0.0	0.0	0.0	ACGCGTTTTCCTATTGAAACGCAGTATCCGG
0.0	1.0	0.0	0.0	0.0	0.0	ACTAATGCTCCTGTGGAAGATGGTTATCCGG
0.0	1.0	0.0	0.0	0.0	0.0	CCCTTTGCTCCTGAGGAAGATAGTTGGCCGG
0.0	1.0	0.0	0.0	0.0	0.0	CTTAATGTTCCTATGGTAACGCATTATCCGG
0.0	1.0	0.0	0.0	0.0	0.0	CCTAATCTTCCTTCTGAAATGGAGAGGCCGG
0.0	1.0	0.0	0.0	0.0	0.0	CGGTCTATGCCTATTGAAACTACGTGGCCGG
0.0	1.0	1.0	0.0	0.0	0.0	TGGTCGCACCCTGAGGAAAGTGAGTGGCCGG
2.0	1.0	4.0	0.0	0.0	0.0	ACTACTCCTCCTGCTGAATCTACTTGGCCGG
3.0	1.0	0.0	0.0	0.0	0.0	ATTAAGCATCCTGTGGAATATCCTGGGCCGG
0.0	1.0	0.0	1.0	0.0	0.0	ATGAGTTTTCCTGAGGAAAATAATTGGCCGG
0.0	1.0	0.0	0.0	0.0	0.0	CGATCTCTACCTTTGGAAGATATGTGGCCGG
5.0	1.0	0.0	0.0	0.0	0.0	TCGCCGATTCCTGAGGAAGTGTATTTTCCGG
0.0	1.0	0.0	0.0	0.0	0.0	CGGAGTCAGCCTGTGGAATTTCATTCGCCGG
0.0	1.0	0.0	0.0	0.0	0.0	AATATTATGCCTCTTAAAGATGTTTGGCCGG
1.0	1.0	3.0	0.0	0.0	0.0	CGGCTGAGTCCTCAGGAATATGGTTATCCGG
0.0	1.0	0.0	0.0	0.0	0.0	GATCACGGGCCTCATGAATCGCAGTGGCCGG
0.0	1.0	4.0	1.0	2.0	0.0	TATAATGCTCCTACGGAAAATTGGTGGCCGG
4.0	1.0	0.0	0.0	0.0	0.0	TATAATCGTCCTGAGGAAACTCATGATCCGG
0.0	1.0	0.0	0.0	0.0	0.0	AAGAATAAGCCTGAGGAAGATGATTATCCGG
1.0	1.0	0.0	0.0	0.0	0.0	AAGAATCAGCCTACTGAAATTAATGTTCCGG
0.0	1.0	0.0	0.0	0.0	0.0	GCGAATTTTCCTCAGGAAGATGTTTGGCCAG
0.0	1.0	0.0	0.0	0.0	0.0	TCTCGTCATCCTTGTGAAGTTATGAGTCCGG
0.0	1.0	0.0	0.0	0.0	0.0	CCTTCGTGTCCTGAGGAACATAGTGCTCCGG
1.0	1.0	1.0	0.0	0.0	0.0	ATTATGCATCCTATTGAATCTAGTTGGCCGG
0.0	1.0	0.0	0.0	0.0	0.0	ATTAATACTCCTTCGGAAAATCATGATCCGG
0.0	1.0	0.0	0.0	0.0	0.0	CGATCTCTGCCTACTGAAGATCATTTTCCGG
5.0	1.0	0.0	0.0	0.0	0.0	ACTAATCTTCCTTCTGAAATTACGTATCCGG
2.0	1.0	0.0	0.0	0.0	0.0	ATTCGTATTCCTATTGAAAGTCAGTTTCCGG
0.0	1.0	0.0	0.0	0.0	0.0	GTGAATCAGCCTCGTGAAGTTGAATGGCCGG
1.0	1.0	0.0	0.0	0.0	0.0	ATGAATGAGCCTCGGGAAAATTCTTTTCCGG
0.0	1.0	0.0	0.0	0.0	0.0	CTGATGACTCCTATTGAAATGCATTTTCCGG
0.0	1.0	0.0	0.0	0.0	0.0	GCGCGTTTTCCTGTGGAAATTGATGATCCGG
0.0	1.0	0.0	0.0	0.0	0.0	ATGAATATTCCTGAGGAAATTCAGGATCCGG
0.0	1.0	0.0	0.0	0.0	0.0	AAGACTCAGCCTACGGAAAATTCGGATCCGG
0.0	1.0	0.0	0.0	0.0	0.0	CGGAATGTGCCTATTGAAGTTGATTATCCGG
0.0	1.0	0.0	0.0	0.0	0.0	TGTCGGGGTCCTAGTGAAGATCTTTGGCCGG
2.0	1.0	0.0	0.0	0.0	0.0	TGGTGTATTCCTTGTGAACATATGGAGCCGG
9.0	1.0	3.0	0.0	0.0	0.0	AAGCTTCAGCCTGTTGAAATGTATTTTCCGG
0.0	1.0	0.0	0.0	0.0	0.0	CTTAATTTGCCTATGGAAAGTTTGTGGCCGG
0.0	1.0	0.0	0.0	0.0	0.0	ACTAATTTGCCTGAGGAAACTGAGTGGCCGG
0.0	1.0	1.0	0.0	0.0	0.0	CTTCATGGGCCTGGGGAAAGTGATAGGCCGG
0.0	1.0	0.0	0.0	0.0	0.0	GAGAATGATCCTNTTGAATATACTTATNCGG
2.0	1.0	0.0	0.0	0.0	0.0	AAGGAGACGCCTACTGAAAATATGTGGCCGG
1.0	1.0	0.0	0.0	0.0	0.0	TTTCGGATGCCTTGGGAAACGCATCTTCCGG
0.0	1.0	0.0	0.0	0.0	0.0	CATAATTCGCCTGTCGAAATTTTTTGGCCGG
4.0	1.0	0.0	0.0	0.0	0.0	TATAGTGTGCCTATTGAATTGGATTGGCCGG
0.0	1.0	0.0	0.0	0.0	0.0	CTTCATGGGCCTGGGGAAAGCGATTGGCCGG
1.0	1.0	0.0	0.0	0.0	0.0	CTTAATACTCCTATTGAATGGGATAATCCGG
0.0	1.0	1.0	0.0	0.0	0.0	TGGAATTAGCCTCATGAAGTTCATTGGCCGG
2.0	1.0	2.0	0.0	0.0	0.0	TTTTCGGCTCCTTCGGAAATGACTTTTCCGG
0.0	1.0	0.0	0.0	0.0	0.0	CCTTATGCTCCTCAGGAATCGACGTGGCCGG
0.0	1.0	0.0	0.0	0.0	0.0	CCTGTTTTGCCTACGGAAAATCATTGGCCGG
0.0	1.0	0.0	0.0	0.0	0.0	CTTAATCTTCCTATTGAACATTTTTATCCGG
0.0	1.0	0.0	0.0	0.0	0.0	GCGAATCTGCCTGAGGAATCGAATTGGCCGG
0.0	1.0	0.0	0.0	0.0	0.0	ATGCATGCGCCTGTGGAATCTAGTTGGCCGG
4.0	1.0	0.0	0.0	0.0	0.0	ATTCGTAGTCCTATTGAAAGTGATGATCCGG
0.0	1.0	0.0	0.0	0.0	0.0	CCGTGTGGTCCTGAGGAATCGGTTTGGCCGG
0.0	1.0	0.0	0.0	0.0	0.0	AAGAATCTTCCTGCAGAAACTTATTGGCCGG
0.0	1.0	0.0	0.0	0.0	0.0	CTGAATCTTCCTGAGGAAAATATTTGGCCGG
0.0	1.0	0.0	0.0	0.0	0.0	AAGAATTCGCCTGTCGAAACGAATTGGCCGG
0.0	1.0	0.0	0.0	0.0	0.0	TTTTATGGTCCTTTGGAAACTTCGCGGCCGG
0.0	1.0	0.0	0.0	0.0	0.0	CTGAATCTGCCTATTGAAACTCATTGGCCGG
0.0	1.0	0.0	0.0	0.0	0.0	TGGAGGATTCCTGAGGAAAGTGAGTGGCCGG
3.0	1.0	0.0	0.0	0.0	0.0	ATGGGGGATCCTATTGAAGTGTTGTGGCCGG
0.0	1.0	0.0	0.0	0.0	0.0	CAGAATATGCCTTGTGAAACGGATGATCCGG
0.0	1.0	0.0	0.0	0.0	0.0	TTTCATCAGCCTTCGCAAAGTAGTTGGCCGG
1.0	1.0	0.0	0.0	0.0	0.0	AATACTGAGCCTCAGGAATCTCCGTGGCCGG
0.0	1.0	0.0	0.0	0.0	0.0	CATCATACTCCTGTTGAATATACGTATCCGG
0.0	1.0	0.0	0.0	0.0	0.0	CTCCTTGGTCCTATGGAAGTTCAGTGGCCGG
0.0	1.0	0.0	0.0	0.0	0.0	CTTTTTCTTCCTCAGGAATATACTTTTCCGG
4.0	1.0	0.0	0.0	0.0	0.0	TATAATGTGCCTTTGGAACATAGTGAGCCGG
0.0	1.0	0.0	0.0	0.0	0.0	CAGGGTGTTCCTGAGGAAAATTTGTGGCCGG
0.0	1.0	0.0	0.0	0.0	0.0	GATCTCTATCCTGTTGAAGATTATTATCCGG
0.0	1.0	0.0	0.0	0.0	0.0	TTGCATATGCCTGAGGAAAGTCAGTGGCCGG
0.0	1.0	0.0	0.0	0.0	0.0	GAGAATGTTCCTGAGGAAACGCCGAGGCCGG
0.0	1.0	0.0	0.0	0.0	0.0	GCTAATTATCCTGAGGAAAATTGGTATCCGG
0.0	1.0	0.0	0.0	0.0	0.0	GCGCATGATCCTGNGGAATCTCATTGGCNGG
2.0	1.0	2.0	0.0	0.0	0.0	GCGAATAAGCCTATTGAATGGTAGTGGCCGG
0.0	1.0	0.0	0.0	0.0	0.0	GTTAATACGCCTGAGGAAGTGAGTTGGCCGG
3.0	1.0	0.0	0.0	0.0	0.0	TCGTCTTATCCTGAGGAAAGTTCTTTTCCGG
0.0	1.0	0.0	0.0	0.0	0.0	ATGAGTATGCCTGTTGAAGATGATTGGCCTG
0.0	1.0	0.0	0.0	0.0	0.0	TCGACGGGTCCTGCTTAAACGACTTGGCCGG
0.0	1.0	0.0	0.0	0.0	0.0	ACTAATGGGCCTTCTAAAATGTTGTGGCCGG
0.0	1.0	0.0	0.0	0.0	0.0	GATCATCGTCCTTGTGAACATTATTATCCGG
0.0	1.0	0.0	0.0	0.0	0.0	CGGGGGGGGCCTTTTGAAATGAGTTTTCCGG
10.0	1.0	0.0	0.0	0.0	0.0	ACTAGGATGCCTGTTGAATCTAGTTTTCCGG
0.0	1.0	0.0	0.0	0.0	0.0	TCTCCTGAGCCTGTGGAAACTGAGTGGCCGG
0.0	1.0	0.0	0.0	0.0	0.0	CATTATTCTCCTGAGGAATCTAATTTTCCGG
0.0	1.0	0.0	2.0	2.0	0.0	GGTCTTGAGCCTATGGAATCTGATTGGCCGG
0.0	1.0	0.0	0.0	0.0	0.0	TAGAATGTGCCTGTTGAATATGGGTATCCGG
0.0	1.0	3.0	0.0	0.0	0.0	GCTCGTGGGCCTGTGGAATCGTAGTGGCCGG
0.0	1.0	0.0	0.0	0.0	0.0	TAGAGTTGTCCTTGGGAAAATCTTATTCCGG
0.0	1.0	0.0	0.0	0.0	0.0	TTGAATTTGCCTGATGAAGTTTATTGGCCGG
0.0	1.0	0.0	0.0	0.0	0.0	GAGACTGGGCCTACGGAATCGAATTGGCCGG
0.0	1.0	0.0	0.0	0.0	0.0	CAGTCGCATCCTGAGGAACTTGATTTTCCGG
4.0	1.0	1.0	0.0	0.0	0.0	GGGAGGATGCCTACTGAATCTAATTATCCGG
0.0	1.0	0.0	0.0	0.0	0.0	TCGAATATTCCTACGGAACATCAGCATCCGG
0.0	1.0	0.0	0.0	0.0	0.0	CTGGGTGGTCCTTCTGAAGTTGATTGGCCGG
0.0	1.0	1.0	2.0	4.0	0.0	AGGCAGACTCCTCAGGAAGATGATTGGCCGG
0.0	1.0	0.0	0.0	0.0	0.0	CTTAATGTTCCTATTGAATCTTCTCTGCCGG
0.0	1.0	0.0	0.0	0.0	0.0	AGGCTTGATCCTGTGGAAAGTGATTGGCCGG
0.0	1.0	0.0	0.0	0.0	0.0	AGTCGGTGGCCTGTGGAAAGTAATTGGCCGG
0.0	1.0	0.0	1.0	1.0	0.0	CTTCTTATTCCTGAGGAATCTTCTTGGCCGG
0.0	1.0	0.0	0.0	0.0	0.0	TTTAATGCTCCTGAGGAATATTCTTTTCCGG
0.0	1.0	0.0	0.0	0.0	0.0	GATCTGCAGCCTGTTGAAAGTGTGTGGCCGG
6.0	1.0	0.0	0.0	0.0	0.0	TCTAGGGTTCCTATTGAAACGCATGATCCGG
0.0	1.0	0.0	0.0	0.0	0.0	TGGAATATGCCTAGTGAAATTTCGTGGCCGG
0.0	1.0	0.0	0.0	0.0	0.0	GCTCGTGGGCCTATGGAATATTATTATCCGG
1.0	1.0	3.0	0.0	0.0	0.0	ATTAATTCTCCTCTTGAATATGATTGGCCGG
0.0	1.0	0.0	0.0	0.0	0.0	ATTAATCAGCCTGCGGAAGATTTTTTCCGGA
3.0	1.0	0.0	0.0	0.0	0.0	GTTCAGTATCCTAAGGAAGATACGTTTCCGG
0.0	1.0	0.0	0.0	0.0	0.0	AAGTGGCTTCCTGCTGAATTGCCGGGTCCGG
0.0	1.0	0.0	0.0	0.0	0.0	TCTCATTATCCTTATGAAGATACTTGGCCGG
0.0	1.0	0.0	0.0	0.0	0.0	TGTCGTATTCCTATTGAATCGTAGCATCCGG
0.0	1.0	0.0	0.0	0.0	0.0	ACTTCTCATCCTACGGAAAGTGATTGGCCGG
0.0	1.0	0.0	0.0	0.0	0.0	TTTACTACTCCTAGTGAAACTACTTTTCCGG
0.0	1.0	0.0	0.0	0.0	0.0	GATCTTTGTCCTTCTGAATATCATTTTCCGG
0.0	1.0	0.0	0.0	0.0	0.0	TTTAATATGCCTATGGAATATCATTTTTCGG
0.0	1.0	0.0	0.0	0.0	0.0	CCTAATTATCCTATGGAACATATGTATCCGG
1.0	1.0	1.0	0.0	0.0	0.0	TATAGGTATCCTCAGGAAAATTCTTGGCCGG
2.0	1.0	0.0	0.0	0.0	0.0	CATAGTGAGCCTCATGAATCTTGGTATCCGG
0.0	1.0	0.0	0.0	0.0	0.0	CGGCATGAGCCTGTGGAAACGAATTGGCCGG
0.0	1.0	1.0	5.0	9.0	0.0	TTTAATGAGCCTATGGAAGTTGATTTCCCGG
0.0	1.0	0.0	0.0	0.0	0.0	CCTCGGTTTCCTGTTGAATCGCAGTGGCCGG
0.0	1.0	0.0	0.0	0.0	0.0	GCTGGGGTGCCTACTGAAAGTACTTGGCCGG
0.0	1.0	0.0	0.0	0.0	0.0	TGGATTGGTCCTGCTGAACATTCGTGGCCGG
0.0	1.0	0.0	0.0	0.0	0.0	TTGCGTATACCTACTGAATCGCAGTGGCCGG
5.0	1.0	2.0	0.0	0.0	0.0	GATAGGCATCCTAGTGAAACTCATTATCCGG
0.0	1.0	0.0	0.0	0.0	0.0	CTGAATCCGCCTGAGTAACAGGATTGGCCGG
0.0	1.0	0.0	0.0	0.0	0.0	AATAATCAGCCTACTGAAACGCACTGGCCGG
0.0	1.0	1.0	0.0	0.0	0.0	GCTCGTGGGCCTGAGGAAAATAATTGGCCGG
0.0	1.0	3.0	1.0	1.0	0.0	ATTAATCATCCTAGTGAAAGTGATTGGCCGG
0.0	1.0	0.0	0.0	0.0	0.0	CGTGCTATTCCTGAGGAATCTCATTGGCCGG
0.0	1.0	0.0	0.0	0.0	0.0	CAGAAGGGGCCTTCGGAAGTTGAGTGGCCTG
0.0	1.0	2.0	0.0	0.0	0.0	CTTTATTCGCCTGAGGAAAATGATTGGCCGG
1.0	1.0	0.0	0.0	0.0	0.0	TGGTCGGATCCTCAGGAAACGCCTTGTCCGG
0.0	1.0	0.0	0.0	0.0	0.0	CTGTTTGGGCCTCAGGAAAATTCTTGGCCGG
0.0	1.0	9.0	0.0	0.0	0.0	TTTAATTATCCTATTGAAACTTCTTTTCCGG
1.0	1.0	0.0	0.0	0.0	0.0	AAGAATTTGCCTGTTGAATATCTTGAGCCGG
0.0	1.0	0.0	0.0	0.0	0.0	ATGAGGCAGCCTCAGGAACATGATAGGCCGG
1.0	1.0	3.0	0.0	0.0	0.0	TTTCTTCAGCCTGCTGAATCGCCTTGGCCGG
0.0	1.0	0.0	0.0	0.0	0.0	TGTGTTATGCCTGTGGAAACGACTTATCCGG
4.0	1.0	0.0	0.0	0.0	0.0	ATGTTGTCTCCTGTTGAAGTGGAGTTTCCGG
0.0	1.0	0.0	0.0	0.0	0.0	CCTAAGATGCCTCAGGAAATCGATTTCCCGG
0.0	1.0	0.0	0.0	0.0	0.0	ATTAATTTGCCTACTGAAGATCATTGGCCGG
0.0	1.0	0.0	0.0	0.0	0.0	TATGCTCATCCTATGGAAGATACTGTGCCGG
0.0	1.0	0.0	0.0	0.0	0.0	CTTTCTTATCCTGTGGAATATTATTATCCGG
3.0	1.0	0.0	0.0	0.0	0.0	GCTTAGAATCCTTAGGAAACTCTTCAGCCGG
0.0	1.0	0.0	0.0	0.0	0.0	CAGCGTCAGCCTGTTGAAGATCAATTTCCGG
0.0	1.0	0.0	0.0	0.0	0.0	TATAATAGTCCTGAGGAAAATTTTTATCAGG
2.0	1.0	0.0	0.0	0.0	0.0	AATGGTTCTCCTCTGGAATCGCCTTGGCCGG
0.0	1.0	0.0	0.0	0.0	0.0	GTGCGTCATCCTATGGAAACTATGTGGCCGG
0.0	1.0	0.0	0.0	0.0	0.0	TCGAATGTGCCTGTGGAAAATGGATTTCCGG
0.0	1.0	0.0	0.0	0.0	0.0	ATGAATGTGCCTGCTGAACATAGTTGGCCGG
0.0	1.0	0.0	0.0	0.0	0.0	AAGAATATGCCTGAGGAATCTTTGTGGCCGG
0.0	1.0	0.0	0.0	0.0	0.0	GTGCGGCAGCCTCTGGAAGATTATTGGCCGG
0.0	1.0	0.0	0.0	0.0	0.0	CATTCGAGTCCTACGGAATCTTATTATCCGG
0.0	1.0	0.0	0.0	0.0	0.0	CATTTGATGCCTACGGAATCGTATTGGCCGG
0.0	1.0	0.0	0.0	0.0	0.0	CATGCTTATCCTACTGAATCTAGTTGGCCGG
0.0	1.0	0.0	0.0	0.0	0.0	CGTTGGGGGCCTATTGAAGATGAGTGGCCGG
0.0	1.0	0.0	0.0	0.0	0.0	AAACAAGAACCTCAGGAGAATGAGTGGCCGG
0.0	1.0	0.0	0.0	1.0	0.0	TTACAAGAACCTCAGGAAATCGATTTCCAGG
5.0	1.0	1.0	0.0	0.0	0.0	GTTAATACTCCTAGGGAAGATTTGTATCCGG
0.0	1.0	0.0	0.0	0.0	0.0	AATTATGGTCCTGTGGAAATTTATTTTCCGG
0.0	1.0	0.0	0.0	0.0	0.0	CTGAATGATCCTACTGAATCTCAGTGGCAGG
0.0	1.0	0.0	0.0	0.0	0.0	GCGTCTGGGCCTCGTGAATCTCGGTTGCCGG
0.0	1.0	0.0	0.0	0.0	0.0	TTTAATCTTCCTACGGAAATGTCTTTTCCGG
0.0	1.0	0.0	0.0	0.0	0.0	GGGAATTTGCCTGTTGAAGATGAGTATCCGG
0.0	1.0	0.0	0.0	0.0	0.0	CTTAATGTTCCTGAGGAATGTTATATGCCGG
0.0	1.0	0.0	0.0	0.0	0.0	CTTGTGTATCCTGAGGAATCGAATTGGCCGG
0.0	1.0	0.0	0.0	0.0	0.0	CATACTATGCCTTCTGAATCTGATTTCCCGG
1.0	1.0	1.0	0.0	0.0	0.0	TCTACTAAGCCTATTGAAACTGCGTGGCCGG
0.0	1.0	0.0	0.0	0.0	0.0	CGTAATGTTCCTCTGGAAGATAGGTATCCGG
0.0	1.0	0.0	0.0	0.0	0.0	ATCTCGATTCCTGATGAAGATACGTGGCCGG
0.0	1.0	0.0	0.0	0.0	0.0	TGGCGGTATCCTACTGAAAATACTTATCCGG
0.0	1.0	0.0	0.0	0.0	0.0	CGGTATCCTCCTGTGGAATCTCATTGGCCGG
0.0	1.0	0.0	0.0	0.0	0.0	TCTCGGCATCCTGTTGAAGATGATTGGCCGG
0.0	1.0	0.0	0.0	0.0	0.0	CAGGGTGTTCCTGTGGAAACTGTGTGGCCGG
0.0	1.0	0.0	0.0	0.0	0.0	CCGCATTCGCCTGTTGAAGATTATCATCCGG
0.0	1.0	0.0	0.0	0.0	0.0	GATCATTTTCCTACTGAAGATGATTGGCCGG
0.0	1.0	0.0	0.0	0.0	0.0	ACGAGGCTTCCTTTGGAAAATGAGTGGCCGG
0.0	1.0	0.0	0.0	0.0	0.0	CATAATTATCCTACGGAATATCTTTTTCCGG
0.0	1.0	0.0	0.0	0.0	0.0	CGTCCGATTCCTGTGGAAATGCATGCGCAGG
0.0	1.0	0.0	0.0	0.0	0.0	CGTCTGGAGCCTATTGAAACTAATTGGCCGG
0.0	1.0	0.0	0.0	0.0	0.0	GGGAATACTCCTGTGGAAACTACTTGGCCGG
0.0	1.0	0.0	0.0	0.0	0.0	TTTCTTGATCCTATTGAAGATCCTTATCCGG
0.0	1.0	0.0	0.0	0.0	0.0	CGTCAGATGCCTCTGGAAGTGTATTATCCGG
0.0	1.0	0.0	0.0	0.0	0.0	CAGGGGTGTCCTGTTGAAACTGTTTTTCCGG
0.0	1.0	0.0	0.0	0.0	0.0	CGATCTCAGCCTATTGAAAGTCTTTGGCCGG
1.0	1.0	1.0	0.0	0.0	0.0	ATGTCGCAGCCTATTGAATTTGATTATCCGG
0.0	1.0	0.0	0.0	0.0	0.0	CATCATTCTCCTGTGGAAGTGAATTTTCCGG
0.0	1.0	0.0	0.0	0.0	0.0	GGTAATCTGCCTGAGGAAATGTATAGGCCGG
0.0	1.0	0.0	0.0	0.0	0.0	TTTAAGCATCCTACGGAAACTTCTGATCCGG
3.0	1.0	0.0	0.0	0.0	0.0	AGGAATATTCCTATTGAAATTATTTGGCCGG
6.0	1.0	3.0	0.0	0.0	0.0	TCGGTTGTTCCTATTGAAGTTACGTGGCCGG
1.0	1.0	0.0	0.0	0.0	0.0	TGTTATGATCCTAATGAATTTTATTTTCCGG
0.0	1.0	0.0	0.0	0.0	0.0	CGGCCGGAGCCTGCTGAAAATACTGAGCCGA
0.0	1.0	0.0	0.0	0.0	0.0	AATCGGTCGCCTATGGAAGTGAATTGGCCGG
0.0	1.0	0.0	0.0	0.0	0.0	AGGTTGGTTCCTATTGAATGGTCTTATCCGG
0.0	1.0	0.0	0.0	0.0	0.0	ACTGCGCATCCTACTGAAATGTATTATCCGG
0.0	1.0	0.0	0.0	0.0	0.0	TTTACTGCGCCTGTTGAAATGTCTTATCCGG
1.0	1.0	0.0	0.0	0.0	0.0	CGCAATATTCCTATTGAAGATAATTATCCGG
0.0	1.0	0.0	0.0	0.0	0.0	GCTCGGCTGCCTGCGGAAACTTGGAATCCGG
0.0	1.0	0.0	0.0	0.0	0.0	GGGAATGATCCTGTGGAATCGACGTGGCCGG
0.0	1.0	0.0	0.0	0.0	0.0	CATAATGTTCCTGTTTAAATTCAGTTTCCGG
1.0	1.0	1.0	0.0	0.0	0.0	TATCATATGCCTGATGAAGATGATTATCCGG
3.0	1.0	0.0	0.0	0.0	0.0	TGGAGTACTCCTACTGAAACGAATGAGCCGG
0.0	1.0	0.0	0.0	0.0	0.0	CGTCATGGTCCTCAGGAAAGTATTTGGCCGG
0.0	1.0	0.0	0.0	0.0	0.0	GCGTCTGCTCCTCAGGAAACTTCTTGGCCGG
0.0	1.0	6.0	5.0	0.0	0.0	GTGAATTCGCCTGAGGAAACTGATTGGCCGG
0.0	1.0	0.0	0.0	0.0	0.0	TATAATGGTCCTGTTGAAATGATTATTCCGG
0.0	1.0	0.0	0.0	0.0	0.0	GAGCGGGGGCCTCTGGAATCTGATTGGCCGG
0.0	1.0	1.0	0.0	0.0	0.0	GTTAATGAGCCTATTTAAATGACTTTTCCGG
0.0	1.0	0.0	0.0	0.0	0.0	CCGTTTGGGCCTACGGAAAATTATTGGCCGG
0.0	1.0	0.0	0.0	0.0	0.0	CAGAGGTTGCCTGTGGAATGGTCTTGGCCGG
0.0	1.0	0.0	0.0	0.0	0.0	CTTAATAATCCTGTGGAAATGACTTTACCGG
0.0	1.0	0.0	0.0	0.0	0.0	TCTAATCATCCTACGGAAAATCATTATCCGG
0.0	1.0	0.0	0.0	0.0	0.0	CCTAATGCTCCTGTTGAAAATACGTGGCCGG
4.0	1.0	3.0	0.0	0.0	0.0	TATAATCGTCCTACTGAAGATCATTTTCCGG
0.0	1.0	0.0	0.0	0.0	0.0	CGTTATGGGCCTGAGGAAAATGCTGTGTCGG
1.0	1.0	0.0	0.0	0.0	0.0	CGTATTGAGCCTGCGGAATCTTCGTTTCCGG
0.0	1.0	0.0	0.0	0.0	0.0	GATCTTGCTCCTTCTGAATATCATTTTCCGG
0.0	1.0	0.0	0.0	0.0	0.0	CGATCTTCATCCTAGGAATCTACTTGGCCGG
1.0	1.0	0.0	0.0	0.0	0.0	CAGCATTTTCCTACGGAAGTGATGTGGCCGG
0.0	1.0	0.0	0.0	0.0	0.0	GCGAGGTTGCCTACTGAAGATGATTGGCCGG
2.0	1.0	0.0	0.0	0.0	0.0	CTTCGTTCTCCTGCTGAAAATTTTTTTCCGG
4.0	1.0	5.0	0.0	1.0	0.0	CATCGGTTTCCTCAGGAAGATAGTTTTCCGG
9.0	1.0	0.0	0.0	0.0	0.0	CGTGCTTGGCCTGAGGAAACGTATAGTCCGG
0.0	1.0	0.0	0.0	0.0	0.0	CATAGGTTGCCTGAGGAATCCAATTGGCCGG
0.0	1.0	0.0	0.0	0.0	0.0	CTTAATATTCCTTTGGAAGTTGAGTGGCCGG
0.0	1.0	0.0	0.0	0.0	0.0	GGGACTTCGCCTGAGGGATCTGAGTGGCCGG
0.0	1.0	0.0	0.0	0.0	0.0	AAGTCGCAGCCTGAGGAATCTCAGTGGCCGG
1.0	1.0	0.0	0.0	0.0	0.0	CCTGTTACTCCTGTGGAAACGGAGTTTCCGG
0.0	1.0	0.0	0.0	0.0	0.0	CGGATGCCGCCTGTGGAAAATGATTGGCCGG
0.0	1.0	0.0	0.0	0.0	0.0	CTGACGATGCCTGTGGAAATGAATTGGCCGG
0.0	1.0	0.0	0.0	0.0	0.0	ATTAATGTTCCAGTTGAAAATGAGTGGCCGG
1.0	1.0	0.0	0.0	0.0	0.0	GGGTCGTTTCCTTCTGAAACTGATTGGCCGG
0.0	1.0	0.0	0.0	0.0	0.0	CTTCATAGTCCTGAGGAAACTAGTTGGCCGG
0.0	1.0	0.0	0.0	0.0	0.0	CCTCGTGTGCCTGCGGAAAATAATTGGCCGG
4.0	1.0	0.0	1.0	0.0	0.0	ATGAATATGCCTGTGGAAAATCAGATTCCGG
0.0	1.0	0.0	0.0	0.0	0.0	CTGAATCTGCCTGAGGAAATTACTCATCAGG
0.0	1.0	0.0	0.0	0.0	0.0	CTTAATTCTCCTGTGGAATGTGAGTTTCCGG
0.0	1.0	0.0	0.0	0.0	0.0	CCTAATGAGCCTACTGAAAATTCTTGGCCGG
0.0	1.0	2.0	0.0	0.0	0.0	CCGAGGTCGCCTGAGGAAAATGATTGGCCGG
3.0	1.0	0.0	0.0	0.0	0.0	AATAATATTCCTTGTGAAAATCTTGAGCCGG
0.0	1.0	0.0	0.0	0.0	0.0	TATTATACTCCTGATGAATCTGATTGACCGG
0.0	1.0	0.0	0.0	0.0	0.0	CCTGTTTTGCCTACGGAAAATAATTGGCCGG
0.0	1.0	0.0	0.0	0.0	0.0	TGTCATGAGCCTGTGGAATCTTCTTATCCGG
0.0	1.0	0.0	0.0	0.0	0.0	ACTAAGACGCCTTCTGAACATCCGCTGCCGG
0.0	1.0	0.0	0.0	0.0	0.0	GGGAATAGGCCTGTTGAAGTTTGGGATCCGG
0.0	1.0	0.0	0.0	0.0	0.0	TCGAATCTGCCTGCGGAAGATTCTTGGCCGG
0.0	1.0	0.0	0.0	1.0	0.0	ATGAATTTGCCTGAGGAAAATAATTGGCCGG
0.0	1.0	0.0	0.0	0.0	0.0	ATTCGTCCTCCTGGGGAAAGTGATTGGCCGG
0.0	1.0	0.0	0.0	0.0	0.0	CCGTCTGCTCCTCGGGAACATTGGGAGCCGG
0.0	1.0	0.0	0.0	0.0	0.0	ACTTCTCATCCTACTGAAAGTGATTGGCGGA
1.0	1.0	0.0	0.0	0.0	0.0	AAGTCGCATCCTACGGAATCGATTTATCCGG
0.0	1.0	0.0	0.0	0.0	0.0	ACTACTACTCCTGTGGAAGATGATTGGCCGG
1.0	1.0	0.0	0.0	0.0	0.0	ATGCAGGCTCCTATTGAAAGTGAGTTTCCGG
1.0	1.0	0.0	0.0	0.0	0.0	CTTAATATGCCTTTGGAACACTGGTATCCGG
0.0	1.0	0.0	0.0	0.0	0.0	TTTAGGTTTCCTAGTGAAAATGAGTTGGCCG
0.0	1.0	0.0	0.0	0.0	0.0	CTTCGGAATCCTGTGGAAATGGATTGGCCGG
2.0	1.0	0.0	0.0	0.0	0.0	ATGAGGTTTCCTCATGAAACTACTTGGCCGG
0.0	1.0	0.0	0.0	0.0	0.0	CAGCATGATCATGAGGAAACTACTTGGCCGG
0.0	1.0	0.0	0.0	0.0	0.0	TTTAATAATCCTATTGAAAATAATTGGCCGG
0.0	1.0	0.0	0.0	0.0	0.0	GGGAATCAGCCTATTGAAGATGATTTGCCGG
0.0	1.0	0.0	0.0	0.0	0.0	CTTTATATTCCTATTGAAAGTGATTGGCCGG
0.0	1.0	0.0	0.0	0.0	0.0	CCTTATGGTCCTATTGAATATAATTATCCGG
0.0	1.0	3.0	0.0	0.0	0.0	AATCAGTCGCCTGTTGAATCGATGTGGCCGG
1.0	1.0	0.0	0.0	0.0	0.0	TTTTATGGGCCTGAGGAAACTCTTTGGCCGG
3.0	1.0	0.0	0.0	0.0	0.0	TCTAATCTTCCTGTTGAAACTCTTTCTCCGG
0.0	1.0	0.0	0.0	0.0	0.0	CGTATGATTCCTGAGGAAACTCATTGGCCGG
0.0	1.0	0.0	0.0	0.0	0.0	CGGAATATGCCTATTGAAAATGAGTGGCCGG
0.0	1.0	3.0	0.0	0.0	0.0	TGGGCGGATCCTCAGGAAACGGAGTATCCGG
0.0	1.0	0.0	0.0	0.0	0.0	AACATTACTCCTTCGGAATCTTGGTGGCCGG
0.0	1.0	0.0	0.0	0.0	0.0	CGATCTCTGCCTGTGGAAGATACTCAGCCGG
0.0	1.0	0.0	0.0	0.0	0.0	TCGCGTGCTCCTGAGGAAATGCTTTGGCCGG
0.0	1.0	0.0	0.0	0.0	0.0	TCTCGTTCTCCTCTGGAAGATACTGAGCCGG
0.0	1.0	0.0	0.0	0.0	0.0	GTGAATAATCCTGTTGAAACGATTTGGCCGG
1.0	1.0	0.0	0.0	0.0	0.0	CATCGTTGTCCTAATGAATCTAATTGGCCGG
2.0	1.0	0.0	0.0	0.0	0.0	CTGTATCATCCTTGTGAATGTGATTGGCCGG
0.0	1.0	0.0	0.0	0.0	0.0	TGTTGTGCTCCTTGTGAATATTCTCCTCCGG
0.0	1.0	0.0	0.0	0.0	0.0	ACTGCTTGGCCTAGTGAAACTTCTTGGCCGG
0.0	1.0	0.0	0.0	0.0	0.0	TATCATAGTCCTGAGGAATGGTTTTTTCCGG
0.0	1.0	0.0	0.0	0.0	0.0	AAGAATATGCCTGAGGAATTTGGGTATCCGG
1.0	1.0	0.0	0.0	0.0	0.0	AAGCGTGATCCTATGGAACTTCATTGGCCGG
0.0	1.0	0.0	0.0	0.0	0.0	ATGAATATTCCTACGGAAATGGATAATTCGG
0.0	1.0	0.0	0.0	0.0	0.0	CATAATTATCCTTCTGAATCTTATTTTCCGG
3.0	1.0	0.0	0.0	0.0	0.0	CGTCAGCTGCCTACGGAATATACTCATCCGG
0.0	1.0	0.0	0.0	0.0	0.0	GCGCCGCAGCCTGTGGAAACTACTTGGCCGG
0.0	1.0	0.0	0.0	0.0	0.0	CTTAATTCTCCTTCTGAACAGTATTGGCCGG
0.0	1.0	0.0	0.0	0.0	0.0	TGGCGTGTTCCTATGGAAGCTGATTGGCCGG
5.0	1.0	0.0	0.0	0.0	0.0	CTTCTGTATCCTCGGGAACATACGTGGCCGG
0.0	1.0	0.0	0.0	0.0	0.0	TATAATCATCCTATTCAACTTTAGTAGCCGG
0.0	1.0	0.0	0.0	0.0	0.0	GTGAATACGCCTGAGGAAAATATGTGGCCGG
0.0	1.0	0.0	0.0	0.0	0.0	ATTCGTGTGCCTGTTGAAATGTTTCTTCCGG
0.0	1.0	0.0	0.0	0.0	0.0	CTTCATGGGCCTGTGGAAAATAGTTGGCCGG
1.0	1.0	0.0	0.0	0.0	0.0	AGTACTCCTCCTCGGGAACTGCTTGAGCCGG
0.0	1.0	0.0	0.0	0.0	0.0	CGGAATTTCCCTCTGGAAAGTACGTGGCCGG
0.0	1.0	0.0	0.0	0.0	0.0	AGTTTTGGTCCTATTGAAACGCTTTGGCCGG
3.0	1.0	0.0	0.0	0.0	0.0	GGGAAGTGTCCTTGTGAAGCGTGGTATCCGG
2.0	1.0	0.0	0.0	0.0	0.0	TGGCGGTCTCCTGCGGAACATAGTGAGCCGG
0.0	1.0	3.0	1.0	1.0	0.0	AATCAGGTTCCTAGGGAATCGAATTGGCCGG
0.0	1.0	0.0	0.0	0.0	0.0	GTTAATTCTCCTGTGGAAAATAGTTTTCCGG
0.0	1.0	0.0	0.0	0.0	0.0	TAGGGGGGTCCTGAGGAAGTGCATTATCCGG
0.0	1.0	0.0	0.0	0.0	0.0	AGGAATATGCCTCCGGAAGATCTTTGGCCGG
0.0	1.0	0.0	0.0	0.0	0.0	CTTTCGTTCCCTACTGAAAGTGTGTGGCCGG
0.0	1.0	0.0	0.0	0.0	0.0	CCGTTTGGTCCTGAGGAAAATGATTTTCCGG
0.0	1.0	0.0	0.0	0.0	0.0	TTGATGGTGCCTTCGGAATCGACTTGGCCGG
0.0	1.0	0.0	0.0	0.0	0.0	CTTAATCTGCCTATTGAAAGGGAGTTTCCGG
0.0	1.0	0.0	0.0	0.0	0.0	CATAATTCGCCTGAGGAAACTTTTTGGCCGG
0.0	1.0	0.0	0.0	0.0	0.0	CGATCTCTGCCTACGGAATCGAATTGGCCGG
0.0	1.0	0.0	0.0	0.0	0.0	AATAATATTCCTAAGGAATATCAGTGGCCGG
5.0	1.0	1.0	0.0	0.0	0.0	CTGATTGGTCCTCAGGAAGTGCATTTTCCGG
0.0	1.0	0.0	0.0	0.0	0.0	AAGAATGATCCTGTGGAAAGTGATTATCCGG
2.0	1.0	1.0	0.0	0.0	0.0	ACGGCGTCTCCTACTGAAAATTCGTGGCCGG
0.0	1.0	0.0	0.0	0.0	0.0	GAGTCGGGTCCTGAGGAAACGAGTTGGCCGG
0.0	1.0	0.0	0.0	0.0	0.0	CATCTTCAGCCTATTGAATCTGAGTTTCCGG
0.0	1.0	0.0	0.0	0.0	0.0	GTGAATTATCCTACGGAATCTCAGTGGCCGG
0.0	1.0	0.0	0.0	0.0	0.0	ACTCGTTATCCTACTGAAATTTGGTTTCCGG
3.0	1.0	2.0	0.0	0.0	0.0	ACGAGTGTTCCTACTGAAGAGGATACTCCGG
0.0	1.0	0.0	0.0	0.0	0.0	CTGTATATCCCTGTTGAAACTACTTTTCCGG
2.0	1.0	1.0	0.0	0.0	0.0	GGTAATCAGCCTTCGGAAGATGATGATCCGG
2.0	1.0	0.0	0.0	0.0	0.0	AAGATGCTTCCTATGGAAACTAATTGGCCGG
0.0	1.0	0.0	0.0	0.0	0.0	TCCAATGAGCCTCGTGAAAGTTTTTGGCCGG
3.0	1.0	0.0	0.0	0.0	0.0	CAGCTGAATCCTGAGGAACAGCATCGTCCGG
0.0	1.0	0.0	0.0	0.0	0.0	CTTAATTCGCCTGAGGAAACGATGTGGCCGG
0.0	1.0	1.0	0.0	0.0	0.0	TCGCATGATCCTATTGAAGTTGATTGGCCGG
0.0	1.0	0.0	0.0	0.0	0.0	AGGAATATGCCTTCGGAAAGTACTTGGCCGG
0.0	1.0	0.0	0.0	0.0	0.0	AGTCCTGTGCCTTCGGAATCGACGTTTCCGG
0.0	1.0	0.0	0.0	0.0	0.0	CGGTTGGATCCTGTTGAAATTAGTTTTCCGG
1.0	1.0	0.0	0.0	0.0	0.0	CTTAATTATCCTTCTGAAGATCATTATCCGG
0.0	1.0	0.0	0.0	0.0	0.0	CTTGTTGATCCTCAGGAAACTGATTATCCGG
0.0	1.0	0.0	0.0	0.0	0.0	GGGAATACTCCTTCTGAAACTTATCATCCGG
2.0	1.0	0.0	0.0	0.0	0.0	CGGAATTATCCTACTGAATCTATGAATCCGG
0.0	1.0	0.0	0.0	0.0	0.0	TTTAGTCGGCCTGTGGAATATAAGTGGCCGG
1.0	1.0	0.0	0.0	0.0	0.0	AAGGTTGTTCCTGTGGAAATTTTTTATCCGG
0.0	1.0	0.0	0.0	0.0	0.0	GATCGTTGGCCTATTGAAAATCATTGGCCGG
0.0	1.0	0.0	0.0	0.0	0.0	GCTGCTGAGCCTGTGGAAACTGACTGGCCGG
0.0	1.0	0.0	0.0	0.0	0.0	TTTCTTCTGCCTGTTGAAAGTCTGTATCCGG
0.0	1.0	0.0	0.0	0.0	0.0	CCTAAGCTTCCTACTGAAACTTATTGGCCGG
0.0	1.0	0.0	0.0	0.0	0.0	TTGCATATTCCTGTGGAAAGTGATTATCCGG
5.0	1.0	0.0	0.0	0.0	0.0	TGTTGTGGTCCTACTGAATCGCATAATCCGG
0.0	1.0	0.0	0.0	0.0	0.0	TTTAATCAGCCTTCGGAAGAGGATTGGCCGG
0.0	1.0	0.0	0.0	0.0	0.0	CAGCTGATGCCTGCGGAAAATGATTGTCCGG
0.0	1.0	0.0	0.0	0.0	0.0	TTTAATATTCCTCAGGAAACTACTTATCAGG
0.0	1.0	0.0	0.0	0.0	0.0	CGGTCTTGTCCTGAGGAAAATAATTGGCCGG
0.0	1.0	0.0	0.0	0.0	0.0	GATCTCCATCCTGAGGAAAGTGAGTGGCCGG
0.0	1.0	0.0	0.0	0.0	0.0	ACTCATGCGCCTGAGGAAATTACGTGGCCGG
0.0	1.0	0.0	0.0	0.0	0.0	CAGAGGGAGCCTGAGGAATCTTATTGGCCGG
0.0	1.0	0.0	0.0	0.0	0.0	CGTGGTGGTCCTACGGAAAATACTTTTCCGG
0.0	1.0	0.0	0.0	0.0	0.0	GCGACTCCTCCTACGGAAGCGAATTGGCCGG
0.0	1.0	0.0	0.0	0.0	0.0	ATGAATTATCCTCAGGAAAATCTGTGGCCGG
0.0	1.0	0.0	0.0	0.0	0.0	TTTAATGATCCTAGGGAATTTTGGTATCCGG
0.0	1.0	0.0	0.0	0.0	0.0	CGGAATTATCCTACGGAAACTTCTTGGCCGG
0.0	1.0	0.0	0.0	0.0	0.0	CCGAATACGCCTGAGGAATCTACTTGGCCGG
0.0	1.0	0.0	0.0	0.0	0.0	GCGTGTGGTCCTGCGGAAAATGATTGGCCGG
0.0	1.0	0.0	0.0	0.0	0.0	TATATTGGTCCTGGTGAATCGATGTGGCCGG
1.0	1.0	4.0	0.0	0.0	0.0	ACGACTATTCCTGCGGAAGGTAATTGGCCGG
3.0	1.0	1.0	0.0	0.0	0.0	GATACGAGGCCTCGTGAAAGTTTTTGGCCGG
0.0	1.0	0.0	0.0	0.0	0.0	TTTAATTATCCTCAGGAAGATGATTGGCCGG
0.0	1.0	0.0	0.0	0.0	0.0	TATAATATTCCTACGGAATCTGAGTATCCGG
1.0	1.0	2.0	0.0	0.0	0.0	GAGAATGTGCCTGTTGAACAGTAGGCTCCGG
2.0	1.0	2.0	0.0	0.0	0.0	TGGATTGATCCTCAGGAAGATGATGAGCCGG
2.0	1.0	0.0	0.0	0.0	0.0	CCTCAGCTTCCTCAGGAACAGAGTTGGCCGG
0.0	1.0	0.0	1.0	0.0	0.0	CGGAATACGCCTGAGGAAGTGAGTTTGCCGG
0.0	1.0	0.0	0.0	0.0	0.0	CGTAATGCGCCTATTGAATGGGATAGGCCGG
1.0	1.0	2.0	0.0	0.0	0.0	TCGGGTTCTCCTATGGAAGATAGTTATCCGG
0.0	1.0	0.0	0.0	0.0	0.0	CATCCTCAGCCTATTGAACATAGTTGGCCGG
5.0	1.0	0.0	0.0	0.0	0.0	CTTAATACTCCTTCTGAATGGGATACTCCGG
3.0	1.0	0.0	0.0	0.0	0.0	CGGCTGGGGCCTCATGAAGATCATTTTCCGG
1.0	1.0	0.0	0.0	0.0	0.0	ACGGCTCTTCCTGTGGAACATCATTATCCGG
0.0	1.0	0.0	0.0	0.0	0.0	CTTAATGGTCCTACTGAATTTGATTATCCGG
0.0	1.0	0.0	0.0	0.0	0.0	TTTAATATTCCTACTGAAGATTGGTGGCCGG
0.0	1.0	0.0	0.0	0.0	0.0	ATGGATGGTCCTGTGGAAAATTCGTGGCCAG
0.0	1.0	4.0	0.0	0.0	0.0	AAGAATCAGCCTATGGAAGATCATAGTCCGG
0.0	1.0	0.0	0.0	0.0	0.0	TTGCAGCAGCCTGCGGAATCGGATTGGCCGG
0.0	1.0	0.0	0.0	0.0	0.0	AGGAATATGCCTGCTGAGTGGACTTTTCCGG
0.0	1.0	0.0	0.0	0.0	0.0	GGGAATACTCCTGTTGAATATCTTTTTCCGG
0.0	1.0	1.0	1.0	0.0	0.0	CTTCGGTATCCTGAGGAAAATGATTGGCCGG
0.0	1.0	0.0	0.0	0.0	0.0	CATAATCTTCCTGAGGAAAATATGTATCCGG
0.0	1.0	0.0	0.0	0.0	0.0	ATTAATGCGCCTGAGGAATTGATTTATCCGG
0.0	1.0	0.0	0.0	0.0	0.0	GGGAATACTCCTATGGAAGATTATTGGCCGG
0.0	1.0	0.0	0.0	0.0	0.0	AATTATGGGCCTGTGGAATATATTTTTCCGG
6.0	1.0	1.0	0.0	0.0	0.0	TTGCGTACTCCTCAGGAAGTGTCTTATCCGG
0.0	1.0	0.0	0.0	0.0	0.0	TGGCGGCAGCCTGAGGAAAATACTTTTCCTG
0.0	1.0	0.0	0.0	0.0	0.0	GTGTCGTTTCCTTCGGAAACTGATTGGCCGG
0.0	1.0	0.0	0.0	0.0	0.0	TGGCCTCATCCTGAGGAAAATTCGCTTCCGG
0.0	1.0	0.0	0.0	0.0	0.0	TCTAATCTTCCTGAGGAACATAATTGACCGG
0.0	1.0	0.0	0.0	0.0	0.0	AATTCGGCTCCTGTTGAAGTTAATTGGCCGG
0.0	1.0	0.0	0.0	0.0	0.0	CTTCGTTTTCCTATGGAAAGTAATACTCCGG
0.0	1.0	0.0	0.0	0.0	0.0	CGGACGTATCCTAGTGAACAGGATTTTCCGG
4.0	1.0	0.0	0.0	0.0	0.0	CTTCATATTCCTAGGGAATATGATTGGCCGG
0.0	1.0	1.0	0.0	0.0	0.0	TCGGGGAATCCTGTTGAAAGTGATTGGCCGG
0.0	1.0	0.0	0.0	0.0	0.0	CAGTGTATGCCTTGTGAATCCGATTGGCCGG
2.0	1.0	0.0	0.0	0.0	0.0	ATTAATACTCCTATGGAATCGGATGCTCCGG
8.0	1.0	1.0	0.0	0.0	0.0	CAGAATTTGCCTGTTGAAATGCTGGATCCGG
0.0	1.0	0.0	0.0	0.0	0.0	TCGTCTACTCCTATTGAAACGTCTTGGCCGG
0.0	1.0	7.0	5.0	4.0	0.0	TTGAATTTGCCTGAGGAAACTCTTTGGCCGG
0.0	1.0	2.0	4.0	0.0	0.0	ATGAATTTTCCTGAGGAAGATAATTGGCCGG
0.0	1.0	1.0	0.0	0.0	0.0	ACGAGGATGCCTGTGGAAAGTGATTGGCCGG
0.0	1.0	0.0	0.0	0.0	0.0	CGATCTCGGCCTGTGGAAAGTGATTGGCCGG
3.0	1.0	3.0	0.0	0.0	0.0	TATAATATTCCTGTGGAACTGATTTGGACGG
2.0	1.0	0.0	0.0	0.0	0.0	CGTATGTTTCCTACTGAACATGAGTATCCGG
2.0	1.0	0.0	0.0	0.0	0.0	ACTAATACGCCTACGGAAGCGATTTGGCCGG
0.0	1.0	0.0	0.0	0.0	0.0	TTTGATCAGCCTGGTGAAAATGATTATCCGG
1.0	1.0	1.0	0.0	0.0	0.0	ATTCTTGATCCTCGTGAAACGTATTGGCCGG
0.0	1.0	0.0	0.0	0.0	0.0	CATAATATTCCTCAGGAAGATAATAATCCGG
1.0	1.0	0.0	0.0	0.0	0.0	AAGAATAATCCTTGTGAATATTGGTGTCCGG
0.0	1.0	1.0	0.0	0.0	0.0	ACGAATATCCCTTATGAATCTACTTGGCCGG
0.0	1.0	0.0	0.0	0.0	0.0	GATCATGCGACTGTTGAAATGGGTTATCCGG
0.0	1.0	0.0	0.0	0.0	0.0	ACTCAGTTTCCTTCTGAACTGCATTGGCCGG
0.0	1.0	0.0	0.0	0.0	0.0	AATAATATTCCTGTGGAAAATTAGTAGCCGG
0.0	1.0	0.0	0.0	0.0	0.0	TCGAATTCTCCTGTGGAAAATGATTGGCCGG
5.0	1.0	0.0	0.0	0.0	0.0	CTGATTAGTCCTACGGAAACTCATTGGCCGG
0.0	1.0	0.0	0.0	0.0	0.0	TTTAGTATTCCTAGTGAAAATTCTTATCCGG
0.0	1.0	0.0	0.0	0.0	0.0	ATGAATCATCCTACGGAAACTCTTTGGGCGG
0.0	1.0	0.0	0.0	0.0	0.0	TGGAATAAGCCTGTTGAAAATCTTTGGCCGG
0.0	1.0	5.0	1.0	1.0	0.0	ATTAATATGCCTCAGGAAGTTACGTGGCCGG
0.0	1.0	0.0	0.0	0.0	0.0	ATGAAGGATCCTAGGGAAAATAGTTATCCGG
0.0	1.0	0.0	0.0	0.0	0.0	CGGTTTACGCCTGCGGAAGATCAGTGGCCGG
1.0	1.0	0.0	0.0	0.0	0.0	CAGCAGGAGCCTAATGAAAGTCATTGGCCGG
2.0	1.0	0.0	0.0	0.0	0.0	GAGTTGGAGCCTAGGGAAGATTTTTTTCCGG
0.0	1.0	1.0	0.0	0.0	0.0	CATTATTCTCCTGAGGAATCTAATTGTCCGG
1.0	1.0	0.0	0.0	0.0	0.0	TATCGTGCTCCTGAGGAACATGTTTATCCGG
0.0	1.0	0.0	0.0	0.0	0.0	ACGAGGATGCCTATGGAAGATGATTGGCCGG
6.0	1.0	0.0	0.0	0.0	0.0	TCTATTGGGCCTTATGAAACTTGGTGGCCGG
0.0	1.0	0.0	0.0	0.0	0.0	AAGAATATTCCTAGGGAAGTTTATTATCCGG
2.0	1.0	0.0	0.0	0.0	0.0	CGGAATTTGCCTACGGAAACTCTGTCGCCGG
4.0	1.0	0.0	0.0	0.0	0.0	CATCATATGCCTTGTGAAAATGAGGAGCCGG
0.0	1.0	0.0	0.0	0.0	0.0	TCTCTTGGGCCTATGGAAAATTATTGGCCGG
0.0	1.0	0.0	0.0	0.0	0.0	AGGCAGCAGCCTGTTGAAACTGTGTGGCCGG
0.0	1.0	0.0	0.0	1.0	0.0	ACGAATGTTCCTATGGAAGATAATTATCCGG
0.0	1.0	1.0	0.0	0.0	0.0	CTGAATCTGCCTTTCGAAGATGATGAGCCGG
0.0	1.0	0.0	0.0	0.0	0.0	CCTATGACGCCTACTGAATCTTATTGGCCGG
0.0	1.0	0.0	0.0	0.0	0.0	CAGAATTTGCCTACGGAAAGTTCTTGGCCGG
0.0	1.0	0.0	0.0	0.0	0.0	ACGAATTATCCTGTTGAAAGTATGTGGCCGG
0.0	1.0	1.0	0.0	0.0	0.0	ATTCGTATGCCTATTGAATATCATCTTCCGG
1.0	1.0	2.0	0.0	0.0	0.0	CGGAATGCGCCTACGGAATATACTGATCCGG
0.0	1.0	0.0	0.0	0.0	0.0	GGGTCGTTTCCTTCGGAAAATTATTGGCCGG
4.0	1.0	0.0	0.0	0.0	0.0	AATCGGTGGCCTACTGAAGTTTATTATCCGG
0.0	1.0	0.0	0.0	0.0	0.0	GATCGTCATCCTGCGGAAGATACTTGGCCGG
0.0	1.0	0.0	0.0	0.0	0.0	TTTAGGGGTCCTGTGGAAAGTACGTGGCCGG
0.0	1.0	0.0	0.0	0.0	0.0	TATAATGATCCTCTTGAAACGACTTAGCCGG
0.0	1.0	0.0	0.0	0.0	0.0	TCGTATGGTCCTATTGAAATGGATTGGCCGG
1.0	1.0	1.0	0.0	0.0	0.0	AGGAATATGCCTATTGAATCGGTTGAGCCGG
0.0	1.0	0.0	0.0	0.0	0.0	CTGCATGGTCCTGAGGAATTTTGGTGGCCGG
0.0	1.0	0.0	0.0	0.0	0.0	GGGGTGTCTCCTGAGGAAGATGATAGGCCGG
0.0	1.0	0.0	0.0	0.0	0.0	CCTCAGGCGCCGTTGGAAGCTCATGCGCCGG
0.0	1.0	0.0	0.0	0.0	0.0	ATTAATCATCCTACTTAAGATGATTTTCCGG
0.0	1.0	0.0	0.0	0.0	0.0	CATCAGTATCCTACGGAAACTCATTGGCCGG
0.0	1.0	0.0	0.0	0.0	0.0	GTTAGTTGGCCTACTGAAGATAGTTGGCCGG
6.0	1.0	0.0	0.0	0.0	0.0	TCTCGTTCGCCTATGGAACATGCGTTTCCGG
0.0	1.0	0.0	0.0	0.0	0.0	TTTTTTATTCCTGATGAATATGATTGGCCGG
3.0	1.0	0.0	0.0	0.0	0.0	TCTTCTACTCCTATTGAATATCATTTTCCGG
0.0	1.0	0.0	0.0	0.0	0.0	ACTTCTTTTCCTGAGGAATCTGATTATCCGG
0.0	1.0	0.0	0.0	0.0	0.0	CATCAGAGTCCTGTTGAATCTAATTGGACGG
5.0	1.0	0.0	0.0	0.0	0.0	CATAATATGCCTCATGAAGTTGGTTGGCCGG
2.0	1.0	0.0	0.0	0.0	0.0	CATCAGGAGCCTGGTGAAACTAGTTGGCCGG
0.0	1.0	2.0	0.0	1.0	0.0	TCGCGTCTTCCTCAGGAATCTGATTGGCCAG
0.0	1.0	0.0	0.0	0.0	0.0	AAGATGGAGCCTGATGAAAGTTATTATCCGG
0.0	1.0	0.0	0.0	0.0	0.0	CTGAATGCGCCTGTGGAAGATGATTATCCGG
0.0	1.0	0.0	0.0	0.0	0.0	CCGCGTGCGCCTGAGGAAAGTACTTGGCCGG
0.0	1.0	0.0	0.0	0.0	0.0	AGGAATCTTCCTGAGGAAACTAATGGGCCGG
0.0	1.0	0.0	0.0	0.0	0.0	GTTCGTTTGCCTGAGGAAACGCCTTCGCCGG
1.0	1.0	0.0	0.0	0.0	0.0	AATCTTGGTCCTGTGGAAACTGATTCTCCGG
0.0	1.0	1.0	0.0	0.0	0.0	CAGAATTTGCCTGTGGAAGATACTTGGCCGG
0.0	1.0	0.0	0.0	0.0	0.0	CTTCCTGAGCCTACTGAATCTTCGTGGCCGG
0.0	1.0	0.0	0.0	0.0	0.0	TGGAATGCTCCTGATGAAAATTCTTTTCCGG
0.0	1.0	0.0	0.0	0.0	0.0	GAGACGGGGCCTGAGGAAAATAGATGGCCGG
0.0	1.0	0.0	0.0	0.0	0.0	CATCATTTTCCTATTGAAAATAATTGGCCGG
0.0	1.0	0.0	0.0	0.0	0.0	ATTCATCTGCCTGAGGAATTTTATTATCCGG
0.0	1.0	0.0	0.0	0.0	0.0	AGTCTGATTCCTACTGAAACTTTTTGGCCGG
0.0	1.0	0.0	0.0	0.0	0.0	ATTAAGTCTCCTGTTGAATCTACTTGGCCGG
0.0	1.0	0.0	0.0	0.0	0.0	TGGCATGTTCCTCTTGAAACTGAGTGGCCGG
0.0	1.0	0.0	0.0	0.0	0.0	AAGAATGTTCCTGAGGAAATTTATTGGCCGG
0.0	1.0	0.0	0.0	0.0	0.0	AAGTATGGCCCTATTGAAAATCATTTTCCGG
0.0	1.0	0.0	0.0	0.0	0.0	CCTAATATGCCTATTGAATATGTGTATCCGG
0.0	1.0	0.0	0.0	0.0	0.0	AATTATGGTCCTATGGAACATCAGTATCCGG
0.0	1.0	0.0	0.0	0.0	0.0	AAGAATAATCCTACTTAAAGTGATTATCCGG
0.0	1.0	0.0	0.0	0.0	0.0	CTTTCTCTTCCTGGGGAAACTGATTTCCCGG
0.0	1.0	0.0	0.0	0.0	0.0	CAGAATTTTCCTGAGGAAAGTACGTATCCGG
0.0	1.0	0.0	0.0	0.0	0.0	TCTCCTATGCCTTCTGAATCGACGTGGCCGG
1.0	1.0	0.0	0.0	0.0	0.0	CGTCCTATTCCTGTGGAAAATGATTCTCCGG
0.0	1.0	0.0	0.0	0.0	0.0	ATTTCTCATCCTGTTGAAACTACTTGGCCGC
0.0	1.0	0.0	0.0	0.0	0.0	AATAATATGCCTACTTAATCTGATTATCCGG
0.0	1.0	0.0	0.0	0.0	0.0	CATCTTTGTCCTAATGAATATTATTGGCCGG
2.0	1.0	0.0	0.0	0.0	0.0	GTGGGTGAGCCTGTTGAATATTCGTGGCCGG
0.0	1.0	0.0	0.0	0.0	0.0	TGGAATCATCCTGAGGAATCTTTGATGCCGG
0.0	1.0	0.0	0.0	0.0	0.0	CGTCCGTATCCTACGGAAAATGATTGGCCGG
0.0	1.0	0.0	0.0	0.0	0.0	TATAATAAGCCTACTGAAAGTGATTGGCCGG
0.0	1.0	0.0	0.0	0.0	0.0	CTGTATGGTCCTTCGGAATCAATTTGGCCGG
6.0	1.0	0.0	0.0	0.0	0.0	AAGTATCAGCCTACTGAAACTTATTGGCCGG
0.0	1.0	0.0	0.0	0.0	0.0	GTTAATCATCCAGTGGAAGATACGTTGCCGG
0.0	1.0	0.0	0.0	0.0	0.0	TTGAATCATCCTACTGAAAATGATATTCCGG
0.0	1.0	0.0	0.0	0.0	0.0	CTTTGTCATCCTTGTGAATATTCTCATCCAG
0.0	1.0	0.0	0.0	0.0	0.0	CAGCGTGGTCCTGTTGAAATTGTTATTCCGG
0.0	1.0	0.0	0.0	0.0	0.0	CTGAATGATCCTACTGAATATTATTGGCCGG
1.0	1.0	3.0	0.0	0.0	0.0	TATAATGTTCCTACGGAAGTGCATCTGCCGG
0.0	1.0	0.0	0.0	0.0	0.0	GATCTCGGGCCTGTGGAAATTTATTGGCCGG
0.0	1.0	4.0	0.0	0.0	0.0	GCTTCGTCTCCTGAGGAAGTGACTTATCCGG
0.0	1.0	1.0	0.0	0.0	0.0	ACTCTTTTTCCTATTGAAACGCTTTGGCCGG
0.0	1.0	0.0	0.0	0.0	0.0	CAGAATATGCCTGAGGAAAGTTGGTTTCCGG
0.0	1.0	0.0	0.0	0.0	0.0	GGTAATACGCCTGTGGAAGATGATTGGCCGG
0.0	1.0	0.0	0.0	0.0	0.0	ATGAATTCTCCTGAGGAAAATTCTTATCCGG
0.0	1.0	0.0	0.0	0.0	0.0	ACGGTTTATCCTGCTGAAAATTATTGGCCGG
0.0	1.0	0.0	0.0	0.0	0.0	TCTGTGCCTCCTGTGGAAGAATCTTGGCCGG
0.0	1.0	0.0	0.0	0.0	0.0	CATCAGCTTCCTGCTGAATTGATTGGCCGGA
1.0	1.0	0.0	0.0	0.0	0.0	TATCTTAATCCTAAGGAACATCGGTAGCCGG
0.0	1.0	0.0	0.0	0.0	0.0	CGGAATGCTCCTGTTGAAGATATGTGGCCGG
0.0	1.0	0.0	0.0	0.0	0.0	GAGAATAATCCTCGTGAAACTGATTGGCCGG
4.0	1.0	0.0	0.0	0.0	0.0	CCTAATAAGCCTATTGAATATCATTGGCCGG
5.0	1.0	0.0	0.0	0.0	0.0	GTTAATCATCCTATTGAAGCTCAGTGGCCGG
0.0	1.0	0.0	0.0	0.0	0.0	GTTAATACTCCTGTGGAACTGACGTGGCCGG
2.0	1.0	0.0	1.0	0.0	0.0	AGGAATATTCCTGAGGAATATTCTGCTCCGG
6.0	1.0	0.0	0.0	0.0	0.0	CTGCGTATTCCTATGGAAGTGTCTGAGCCGG
0.0	1.0	2.0	0.0	0.0	0.0	GGGAATCATCCTACGGAATCCTATTGGCCGG
2.0	1.0	1.0	0.0	0.0	0.0	ACTCGGCTTCCTACGGAAATGATGTTTCCGG
0.0	1.0	0.0	0.0	0.0	0.0	CCGCGTGGTCCTCAGGAAGATATGTGGCCGG
0.0	1.0	0.0	0.0	0.0	0.0	TGTCTGGAGCCTACGGAAGATTCTTGGCCGG
0.0	1.0	0.0	0.0	0.0	0.0	GAGATGCAGCCTACGGAAACTTGGTGGCCGG
0.0	1.0	0.0	0.0	0.0	0.0	TGTAATTCGCCTGTGGAATCGATTTGGCCGC
0.0	1.0	0.0	0.0	0.0	0.0	GAGAATTATCCTACTGAAACGAGTTGGCCGG
0.0	1.0	0.0	0.0	0.0	0.0	ACGAAAACTCCTCAGGAAGATCCTTATCCGG
0.0	1.0	0.0	0.0	0.0	0.0	TATTCTTATCCTATGGAAACTCTTTGGCCGG
0.0	1.0	0.0	0.0	0.0	0.0	CGGACTTTTCCTGTTGAAACTACGTGGCAGG
0.0	1.0	0.0	0.0	0.0	0.0	GGTGATGCTCCTGTTGAATCGTGGTGGCCGG
1.0	1.0	4.0	0.0	0.0	0.0	TTTCATTATCCTGAGGAATCTTATTAGCCGG
0.0	1.0	0.0	0.0	0.0	0.0	TATGATGGTCCTCAGGAATCTCATTATAAGG
0.0	1.0	0.0	0.0	0.0	0.0	ATGACTGGTCCTCTTGAAATGGATTTTCCGG
0.0	1.0	0.0	0.0	0.0	0.0	ATGAATATGCCTGAGGAAACTACTTGGCCGG
0.0	1.0	0.0	0.0	0.0	0.0	TCTCATGGGCCTGTTGAAGATTATTTTCCGG
11.0	1.0	2.0	0.0	0.0	0.0	TCTAAGCTTCCTATTGAACTTGATGAGCCGG
0.0	1.0	0.0	0.0	0.0	0.0	CATAATTCTCCTGTTGAAGATGATGGGCCGG
0.0	1.0	0.0	0.0	0.0	0.0	GATCTGGTGCCTGCTGAATCGACTTGGCCGG
0.0	1.0	0.0	0.0	0.0	0.0	CCGCAGGATCCTTGGGAACATGATTGGCCGG
0.0	1.0	0.0	0.0	0.0	0.0	GAGCGGATTCCTACTGAAGATAGTTATCCGG
0.0	1.0	0.0	0.0	0.0	0.0	ATGAATCTTCCTGAGGGACATACTCATCCGG
4.0	1.0	0.0	0.0	0.0	0.0	AGGGCTTTTCCTACGGAAACGAGGTGGCCGG
0.0	1.0	0.0	0.0	0.0	0.0	TTTAATGTGCCTGGGGAAACGTATTGGCCGG
1.0	1.0	0.0	0.0	0.0	0.0	GAGCATAAGCCTGCTGAAAATAGGTGGCCGG
0.0	1.0	0.0	0.0	0.0	0.0	ATGTATCTTCCTTCTGAAGTTAATTGGCCGG
1.0	1.0	0.0	0.0	0.0	0.0	AGTAATAGTCCTGTTGAAATTGATCATCCGG
0.0	1.0	0.0	0.0	0.0	0.0	GCGAGGGAGCCTACTGAAACGAGTTGGCCGG
1.0	1.0	1.0	0.0	0.0	0.0	TTGTTTATGCCTTCGGAATCGACTTGGCCGG
0.0	1.0	0.0	0.0	0.0	0.0	TGGTCGCATCCTCAGGAAAATGATTGGCCGG
0.0	1.0	0.0	0.0	0.0	0.0	GATCAGCAGCCTACTGAAAATACTGAGCCGG
0.0	1.0	0.0	0.0	0.0	0.0	CATGGTCATCCTGCGGAAAATTCTGATCCGG
0.0	1.0	2.0	0.0	1.0	0.0	AGTGGTAGGCCTCTGGAAGATGATTGGCCGG
0.0	1.0	0.0	0.0	0.0	0.0	TTGAGGATGCCTGTTGAAAGTCATTATCCGG
1.0	1.0	0.0	0.0	0.0	0.0	TGTTGTACTCCTATTGAAAGTGTTTTTCCGG
1.0	1.0	0.0	0.0	0.0	0.0	AAGCCTTATCCTCAGGAAATCGATTTCCCGG
4.0	1.0	0.0	0.0	0.0	0.0	TATAATCATCCTACTGAATCTGGGGATCCGG
0.0	1.0	0.0	0.0	0.0	0.0	CTTCCTGATCCTTCTGAAAGTACTTGTCCGG
1.0	1.0	2.0	0.0	0.0	0.0	ATTCGGCAGCCTATGGAAACTGAGAGTCCGG
0.0	1.0	0.0	0.0	0.0	0.0	TGGAGGATGCCTCTGGAAAATGAGTGGCCGG
0.0	1.0	0.0	0.0	0.0	0.0	CGTAATAATCCTGTAGAATATCATTGGCCGG
0.0	1.0	0.0	0.0	0.0	0.0	CCTTCTTCTCCTATAGAATCTACGTGGCCGG
0.0	1.0	0.0	0.0	0.0	0.0	TTGACGGATCCTGTGGAACAGATGTATCCGG
0.0	1.0	0.0	0.0	0.0	0.0	TTGAATTTTCCTGAGGAACATTATTGGGCGG
0.0	1.0	0.0	0.0	0.0	0.0	GAGATGCTGCCTTCGGAATCGTCGTGGCCGG
1.0	1.0	0.0	0.0	0.0	0.0	TCGCATGAGCCTGAGGAAAATATGTGGCCGG
0.0	1.0	0.0	0.0	0.0	0.0	ACCAATATTCCTGTGGAAGATGTGGCGCCGG
0.0	1.0	0.0	0.0	0.0	0.0	ATTAATAAGCCTATGGAATCGACTTGGCCGG
0.0	1.0	0.0	0.0	0.0	0.0	CATCAGTTGCCTGCGGAACCGATTCCTCCGG
0.0	1.0	0.0	0.0	0.0	0.0	CTGGGGCTTCCTGAGGAAAGTAGTGCTCCGG
0.0	1.0	0.0	1.0	0.0	0.0	CGTAATCAGCCTACTGAAAATTATTGGCCGG
3.0	1.0	0.0	0.0	0.0	0.0	GCTCGTATTCCTTCTGAATATACGTGGCCGG
0.0	1.0	0.0	0.0	0.0	0.0	GGTCGTTTGCCTACGGAATATCATTGGCCGG
0.0	1.0	0.0	0.0	0.0	0.0	CTTAATCAGCCTGATGAAGATTATTGGCCGG
3.0	1.0	2.0	0.0	0.0	0.0	CTGATGAGGCCTATTGAACAGTTGTGGCCGG
2.0	1.0	0.0	0.0	0.0	0.0	AAGAATGAGCCTCAGGAATCTCTGTCTCCGG
0.0	1.0	0.0	0.0	0.0	0.0	AAGAATTTTCCTGTTTAACTGTAGTGTCCGG
0.0	1.0	0.0	0.0	0.0	0.0	CTGCAGTTGCCTATGGAATCTCAGTGGCCGG
2.0	1.0	1.0	0.0	0.0	0.0	ACTCGTTTGCCTGCGGAAACGTTTTATCCGG
0.0	1.0	0.0	3.0	0.0	0.0	ATGAATTTTCCTGAGGAAGCTGATTGGCCGG
2.0	1.0	0.0	0.0	0.0	0.0	TTGAATAATCCTATTGAATGGAGTACTCCGG
0.0	1.0	0.0	0.0	0.0	0.0	ATGAATCTTCCTGCTGAATCGACGTGGCCGG
0.0	1.0	0.0	0.0	0.0	0.0	ACGAGTCATCCTTGTGAAGGTCCTGCTCCGG
1.0	1.0	0.0	0.0	0.0	0.0	ATTTTTAATCCTACGGAAAAGAGTGGGCCGG
2.0	1.0	1.0	0.0	0.0	0.0	CATCCGACTCCTGAGGAAACTTCTTATCCGG
1.0	1.0	0.0	0.0	0.0	0.0	TTAAGTGTTCCTCTGGAAGTGAATCGTCCGG
0.0	1.0	0.0	0.0	0.0	0.0	ATTTGGGGTCCTCAGGAAAATGCTGAGCCGG
0.0	1.0	0.0	0.0	0.0	0.0	CGGCCGTCGCCTTCTGAAAATTCTTGGCCGG
0.0	1.0	0.0	0.0	0.0	0.0	AGGAATCAGCCTGTGGAAGATCAGTGGCCGG
5.0	1.0	0.0	0.0	1.0	0.0	TATTTTGGGCCTATTGAAAGTAGTAGTCCGG
3.0	1.0	0.0	0.0	0.0	0.0	CATAGGTCGCCTATTGAACATAATTATCCGG
0.0	1.0	0.0	0.0	0.0	0.0	CGTAGGCCTCCTCTGGAACTTCGTTTTCCGG
0.0	1.0	0.0	0.0	0.0	0.0	TCTTATCTGCCTGTGGAAAATGATTGGCCGG
0.0	1.0	0.0	0.0	0.0	0.0	CTGAATATGCCTACTGAATCTACGTGGCCGG
0.0	1.0	0.0	0.0	0.0	0.0	ATGAATCCTCCTACTGAAAATGCTTGGCCGG
0.0	1.0	0.0	0.0	0.0	0.0	GATCATTTTCCTCAGGAAGTTGATTGGCCGG
5.0	1.0	0.0	0.0	0.0	0.0	TTTAATTCTCCTAGTGAAATGAATTTTCCGG
0.0	1.0	0.0	0.0	0.0	0.0	AGGAATCTGCCTTCGGAAAGTCTTCGGCCGG
0.0	1.0	0.0	0.0	0.0	0.0	CTGAATATGCCTACGGAAGATGCTTATCCGG
0.0	1.0	0.0	0.0	0.0	0.0	CTGGAGTTGCCTGAGGAAAATGATTATCCGG
0.0	1.0	0.0	0.0	0.0	0.0	CAGGGTGGGCCTGTGGAAAATGATTGGCCGG
0.0	1.0	0.0	0.0	0.0	0.0	CTGTCTGATCCTGTTGAAGATGATTGGCCGG
0.0	1.0	0.0	0.0	0.0	0.0	CTGAATAAGCCTACGGAAACTTTTTGGCCGG
0.0	1.0	0.0	0.0	0.0	0.0	TGTTATTCTCCTGCTGAAAATACTTGGCCGG
0.0	1.0	1.0	0.0	0.0	0.0	TCGCGTCTTCCTCAGGAATCTGATTGGACGG
0.0	1.0	0.0	0.0	0.0	0.0	AAACAAGAACCTCAGGAAACGATTTTTCCGG
0.0	1.0	1.0	0.0	0.0	0.0	CTTAATATTCCTATGGAAGCTCTGTGGCCGG
0.0	1.0	0.0	0.0	0.0	0.0	TATACTGGTCCTTCTGAAGACAATTGGCCGG
0.0	1.0	0.0	0.0	0.0	0.0	TATCTGGGTCCTGTTGAAATGACGTGGCCGG
0.0	1.0	0.0	0.0	0.0	0.0	CCTTCAACTCCTACGGAATCTAATTGGCCGG
0.0	1.0	0.0	0.0	0.0	0.0	AAACAAGAACCTCAGGAAATGGAGTTTCCGG
0.0	1.0	0.0	0.0	0.0	0.0	CTTAATTCGCCTGCGGAAGATTGGTGGCCGG
0.0	1.0	0.0	0.0	0.0	0.0	AAACAAGAACCTCAGGAAATCGATTTCGCAG
0.0	1.0	0.0	0.0	0.0	0.0	CTTCTTGATCCTGCGGAATATGAGTATCCGG
0.0	1.0	0.0	0.0	0.0	0.0	CGGACGTGGCCTGTTGAATCTGAGTGGCCGG
0.0	1.0	3.0	2.0	0.0	0.0	TGGTGGATTCCTGAGGAAAGTACTTGGCCGG
2.0	1.0	0.0	0.0	0.0	0.0	TTGAAGGCGCCTGTTGAATGGGATGATCCGG
4.0	1.0	11.0	0.0	0.0	0.0	ACGGCGGATCCTCAGGAATCTTATTATCCGG
1.0	1.0	0.0	0.0	0.0	0.0	TTTCAGCAGCCTTCTGAATCTAGTTTTCCGG
0.0	1.0	0.0	0.0	0.0	0.0	TATGCGATTCCTGCTGAAAATGATTGGCCGG
3.0	1.0	0.0	0.0	0.0	0.0	GTGAATCATCCTGAGGAAGGTATGTATCCGG
0.0	1.0	0.0	0.0	0.0	0.0	GAGACGGGGCCTGAGGAAAATGAGTGGCCGG
2.0	1.0	0.0	0.0	0.0	0.0	TCGAATCGGCCTATGGAAGATTGGCATCCGG
0.0	1.0	0.0	0.0	0.0	0.0	AATCAGGAGCCTGTGGAAGATCTGTGGCCGG
0.0	1.0	0.0	0.0	0.0	0.0	CATTCTTTTCCTGGGGAAAGTGATTGGCCGG
0.0	1.0	2.0	0.0	0.0	0.0	AATTCGATGCCTATGGAAGCGTCGTGGCCGG
0.0	1.0	0.0	0.0	0.0	0.0	GTGCAGACTCCTATTGAAAGTTATTGGCCGG
0.0	1.0	0.0	0.0	0.0	0.0	CTTCGGATGCCTCAGGAAAATACTTGGCCGC
0.0	1.0	0.0	0.0	0.0	0.0	GATAATATCCCTAGTAAAGATGATTTTCCGG
0.0	1.0	0.0	0.0	0.0	0.0	GATCGTATGCCTGTTGAACATAATTATGCGG
0.0	1.0	0.0	0.0	0.0	0.0	GGGAACCTCCCTACTGAAGTTTATTGGCCGG
2.0	1.0	0.0	0.0	0.0	0.0	AATAAGATTCCTTCTGAAGATTGGTATCCGG
0.0	1.0	0.0	0.0	0.0	0.0	CCTCGGCATCCTGTGGAACATACTCTGCCGG
0.0	1.0	0.0	0.0	0.0	0.0	CGATCTCAGCCTATTGAAGATCATCATCCGG
10.0	1.0	3.0	0.0	0.0	0.0	GGTCGTTATCCTATGGAAGTGGATTATCCGG
3.0	1.0	0.0	0.0	0.0	0.0	GCGAATACTCCTGTGGAATTTAATGAGCCGG
4.0	1.0	1.0	0.0	0.0	0.0	CCTCGGGCTCCTACGGAAGATGCTTATCCGG
2.0	1.0	0.0	0.0	0.0	0.0	AATTTGCAGCCTGTGGAACAGGAGTTTCCGG
0.0	1.0	0.0	0.0	0.0	0.0	GCTTCTAAGCCTGCTGAATCTTGGTGGCCGG
0.0	1.0	0.0	0.0	0.0	0.0	CATCATAGTCCTGAGGAAAATACTTATCCGG
0.0	1.0	0.0	0.0	0.0	0.0	ACGAATTATCCTGAGGAAGTTTCTTGGCCCG
0.0	1.0	0.0	0.0	0.0	0.0	CTTACTGTTCCTATGGAAAGTACTTTTCCGG
2.0	1.0	0.0	0.0	0.0	0.0	TTTAGTGTGCCTGTGGAAGTTAGTTATCCGG
5.0	1.0	8.0	2.0	0.0	0.0	CTGAAGTTTCCTATGGAACATTATTTTCCGG
0.0	1.0	0.0	0.0	0.0	0.0	CTTAATCTGCCTACTGAAATGTCTTTTCCGG
0.0	1.0	0.0	1.0	0.0	0.0	ACTTTTGGGCCTGTGGAAAGTGTTTGGCCGG
0.0	1.0	0.0	0.0	0.0	0.0	ATGAATTCTCCTGTGGAATCGCCTTATCCGG
1.0	1.0	0.0	0.0	0.0	0.0	GTGATGATGCCTATTGAAAATGAGTATCCGG
0.0	1.0	0.0	0.0	0.0	0.0	CATGATACTCCTATTGAATCTAGTTATCCGG
0.0	1.0	0.0	0.0	0.0	0.0	TTGGTTGGTCCTACTGAACATACTTTTCCGG
0.0	1.0	0.0	0.0	0.0	0.0	CTTCTTATTCCTAAGGAATCTTTTTGGCCGG
0.0	1.0	0.0	0.0	0.0	0.0	TTTTATGCTCCTGTTGAATATGGTTATCCGG
0.0	1.0	2.0	1.0	0.0	0.0	TATATTTATCCTACTGAAGATGAGTGGCCGG
5.0	1.0	4.0	0.0	0.0	0.0	CCTCGTCAGCCTACTGAAAGTTTGTATCCGG
1.0	1.0	0.0	0.0	0.0	0.0	TGGCATCATCCTACTGAAGTTAGTTATCCGG
1.0	1.0	0.0	0.0	0.0	0.0	GAGTCTATTCCTGAGGAACATTATTATCCGG
0.0	1.0	0.0	0.0	0.0	0.0	TATAATGTTCCTCTTGAAACGACTTGGCCGG
0.0	1.0	0.0	0.0	0.0	0.0	CGTGTTCAGCCTGAGGAATCTACTTTTCCGG
0.0	1.0	0.0	0.0	0.0	0.0	TATAATCCTCCTGAGGAAAATAGTGATCCGG
0.0	1.0	0.0	0.0	0.0	0.0	TATTGTTTGCCTAGTGAAACTTCGTGGCCGG
0.0	1.0	1.0	0.0	0.0	0.0	TGTGTTGGGCCTGTGGAAAGTTGGGAGCCGG
0.0	1.0	0.0	0.0	0.0	0.0	TTTTATGGTCCTAAGGAAGATTATTATCCGG
0.0	1.0	0.0	0.0	0.0	0.0	TTGAATATGCCTGTGGAAGTTACCTTTCCGG
0.0	1.0	0.0	0.0	0.0	0.0	CGTTCGTTTCCTATGGAAAATGAGTGGCCGG
1.0	1.0	0.0	0.0	0.0	0.0	TATCGTTATCCTGTGGAAGTTTCGACTCCGG
0.0	1.0	0.0	0.0	0.0	0.0	TTTTTTCTGCCTACGGAAAATGATATTCCGG
0.0	1.0	0.0	0.0	0.0	0.0	CGGAGTCAGCCTGTGGAACATTGGTGGCCGG
0.0	1.0	0.0	0.0	0.0	0.0	CAGCGGCAGCCTGAGGAATTGACTTTCCCGG
1.0	1.0	0.0	0.0	0.0	0.0	CCGCATACTCCTACTGAAGATACTTATCCGG
0.0	1.0	0.0	0.0	0.0	0.0	CTTCTTATTCCTGAGGAATCTCTGTGGCCGG
0.0	1.0	0.0	0.0	0.0	0.0	CCTTCTATTCCTGTTGAAGCTGGGTGGCCGG
0.0	1.0	0.0	0.0	0.0	0.0	CGGAATGAGCATCGGGAAGATACTTGGCCGG
0.0	1.0	0.0	0.0	0.0	0.0	CAGGATGGGCCTACTGAATGTTGTGATCCGG
0.0	1.0	0.0	0.0	0.0	0.0	CTTGGGAGTCCTTGTGAAAATTCTTGGCCGG
1.0	1.0	2.0	0.0	0.0	0.0	GGTCAGGAGCCTATTGAAAGTAGTTATCCGG
1.0	1.0	0.0	0.0	0.0	0.0	TATCGTAATCCTGGTGAAAGTTATTGGCCGG
3.0	1.0	2.0	0.0	0.0	0.0	ACTACTATTCCTGTGGAAATGGGGTGGCCGG
1.0	1.0	0.0	0.0	0.0	0.0	AAGATTTCTCCTACTGAAGTGGATTGGCCGG
0.0	1.0	0.0	0.0	0.0	0.0	AATAATTTTCCTGAGGAAGTATTTTATCCGG
0.0	1.0	0.0	0.0	0.0	0.0	TATGTTGGGCCTGCTGAAGATATTGAGCCGG
6.0	1.0	1.0	0.0	0.0	0.0	GCTGAGTATCCTGATGAATATTGGTGTCCGG
0.0	1.0	0.0	0.0	0.0	0.0	AAGAATCCTCCTGTTGAAAATACTTGGCCGG
0.0	1.0	0.0	0.0	0.0	0.0	CTGACGACTCCTACTGAAACGATGTGGCCGG
0.0	1.0	0.0	0.0	0.0	0.0	GTTAATACGCCTACTGAAGAGAGTTGGCCGG
0.0	1.0	0.0	0.0	0.0	0.0	CCTCATGAGCCTGTTGAATCTATGTTTCTGG
0.0	1.0	0.0	1.0	0.0	0.0	AGGGTTCAGCCTGTGGAAGATGATTGGCCGG
0.0	1.0	0.0	0.0	0.0	0.0	CATCATACTCCTGTGGAATCGGATTTCCCGG
0.0	1.0	0.0	0.0	0.0	0.0	GGGCAGCAGCCTAGTGAATCGCTGTGGCCGT
0.0	1.0	0.0	0.0	0.0	0.0	GCTCGTGGTCATGAGGAAACTAGTTGGCCGG
3.0	1.0	0.0	0.0	0.0	0.0	AATTATTGGCCTGTGGAAGATGATTATCCGG
4.0	1.0	0.0	0.0	0.0	0.0	CGTGGGGAGCCTCTTGAATCTAATCTCCGGA
0.0	1.0	0.0	0.0	0.0	0.0	GCGCAGGTTCCTGTGGAATCGCCTTGGCCGG
0.0	1.0	1.0	0.0	0.0	0.0	CGTTGTGCTCCTTGTGAAACTAATGATCCGG
0.0	1.0	3.0	0.0	0.0	0.0	TTTAATCATCCTGCGGAATCTACGTGGCCGG
0.0	1.0	0.0	0.0	0.0	0.0	GTTCGGCTGCCTGCTGAAAATGATTGGCCGG
6.0	1.0	0.0	0.0	0.0	0.0	CATGGTTATCCTGAGGAAATTTTGTGGCCGG
0.0	1.0	0.0	0.0	0.0	0.0	CTTAATATTCCTCAGGAATTGGCTTGGCCGG
0.0	1.0	0.0	0.0	0.0	0.0	CTTAATCGTCCTANTGANTCTGCTTGGCCGN
0.0	1.0	0.0	0.0	0.0	0.0	TATAATTTGCCTATTTAAGATTTTTATCCGG
2.0	1.0	0.0	1.0	0.0	0.0	CAGAATGCGCCTATTGAAATTAATTGGCCGG
1.0	1.0	2.0	0.0	0.0	0.0	TCGTCTAATCCTATTGAAAGTCCTTGGCCGG
0.0	1.0	0.0	0.0	0.0	0.0	GGTAATGCGCCTACTGAATCTTCTTGGCCGG
0.0	1.0	0.0	0.0	0.0	0.0	CATATTGGGCCTCAGGAATCGAGTTTTCCGG
2.0	1.0	0.0	0.0	0.0	0.0	GTTCGTATTCCTGAGGAAATGATGTTTCCGG
0.0	1.0	0.0	0.0	0.0	0.0	TGGAATATGCCTACGGAAATTCATTATCCGG
0.0	1.0	0.0	0.0	0.0	0.0	AAGCATTCTCCTGAGGAAAGTACTGATCCGG
0.0	1.0	0.0	0.0	0.0	0.0	TGGAATCCTCCTGGGGAAAATCATTGGCCGG
0.0	1.0	0.0	0.0	0.0	0.0	CTTAATCTTCCTGATGAATCTTATTGGCCGG
0.0	1.0	1.0	1.0	0.0	0.0	ATTAATATTCCTGTGGAAAGTACGTGGCCGG
0.0	1.0	0.0	0.0	0.0	0.0	AATAATGTGCCTGAGGAAAATCATTGTCCGG
0.0	1.0	0.0	0.0	0.0	0.0	CGATCTCGTCCTTCGGAAGTGTCTTGGTCGG
0.0	1.0	0.0	0.0	0.0	0.0	CTTTTTTTGCCTTCTGAACATTGGTGGCCGG
0.0	1.0	0.0	1.0	0.0	0.0	TATCAGGTGGCTGAGGAAGATACGTTTCCGG
12.0	1.0	7.0	0.0	0.0	0.0	CTGCATTTGCCTACGGAAATGGGGTTTCCGG
0.0	1.0	0.0	0.0	0.0	0.0	CTTCGGGCGCCTGCTGAAACTTCGTGGCCGG
1.0	1.0	1.0	0.0	0.0	0.0	AATAATCTGCCTGTGGAATATGGTAGTCCGG
0.0	1.0	0.0	0.0	0.0	0.0	AAGAATATGCCTGATGAAAGTGATTGGCCGG
0.0	1.0	0.0	0.0	0.0	0.0	AAACAAGAACCTCAGGAAACTTCGTGGCCGG
1.0	1.0	0.0	0.0	0.0	0.0	TTTGATGGTCCTATTGAAACTAATTGTCCGG
1.0	1.0	0.0	0.0	0.0	0.0	GTTCGTAAGCCTATGGAAACTCAGTGGCCGG
0.0	1.0	1.0	0.0	0.0	0.0	TTTTGTTCGCCTTGTGAAACGATTTGGCCGG
5.0	1.0	0.0	0.0	0.0	0.0	GGGAATCATCCTGAGGAAGTTGAGACTCCGG
1.0	1.0	0.0	0.0	0.0	0.0	TGTAATTATCCTTCTGAATGGGATGATCCGG
0.0	1.0	0.0	0.0	0.0	0.0	AAGAATGAGCCTCTTGAAAGTTATTGGCCGG
3.0	1.0	2.0	0.0	0.0	0.0	ATTAATTATCCTGTTGAAACTCTGATTCCGG
1.0	1.0	0.0	0.0	0.0	0.0	AATGGGCTGCCTGAGGAAATTGATTTTCCGG
3.0	1.0	0.0	0.0	0.0	0.0	ATTACTGCTCCTGTGGAAACGTCTTGGCCGG
0.0	1.0	0.0	0.0	0.0	0.0	CCTTCTGAGCCTGTGGAACATACTCTTCCGG
0.0	1.0	0.0	0.0	0.0	0.0	CCTCGGCAGCCTATTGAACAGGATGAGCCGG
1.0	1.0	0.0	0.0	0.0	0.0	CTTTGTCATCCTTGTGAACTTCATCACCCGG
3.0	1.0	0.0	0.0	0.0	0.0	GTGATGGTTCCTCAGGAATATGGTTATCCGG
0.0	1.0	0.0	0.0	0.0	0.0	GTGAGTTATCCTATTGAAAGTGAGTGGCCCG
0.0	1.0	0.0	0.0	0.0	0.0	ATGAATCTTCCTGCTGAAAATACGTGGCCGG
0.0	1.0	0.0	0.0	0.0	0.0	CTTTATGGTCCTGTTGAAGATGATTATCCGG
0.0	1.0	0.0	0.0	0.0	0.0	GTGAATGTGCCTCAGGAATCTCTTTGGCCGG
1.0	1.0	0.0	0.0	0.0	0.0	GTGAATTATCCTCAGGAAGATTTTTTTCCGG
0.0	1.0	0.0	0.0	0.0	0.0	AGTTTTGGTCCTACGGAAGATACTCATCCGG
0.0	1.0	0.0	0.0	0.0	0.0	GCGAATATGCCTACTGAATCTTCGTGGCCGG
2.0	1.0	0.0	0.0	0.0	0.0	ATTTGTGATCCTTGTGAATCTTATAATCCGG
0.0	1.0	0.0	0.0	0.0	0.0	CTGAGGCAGCCTTCGGAAGATAATTGGCCGG
1.0	1.0	0.0	0.0	0.0	0.0	TATAGGTTGCCTGAGGAACATACTGGTCCGG
0.0	1.0	3.0	0.0	0.0	0.0	CTTCGTCATCCTACTGAATCTTATTGGCCGG
0.0	1.0	0.0	0.0	0.0	0.0	TGTATGGGGCCTTGTGAATGGGATAAGCCGG
0.0	1.0	0.0	0.0	0.0	0.0	AATCCTGGTCCTCTGGAATATGGTTATCCGG
0.0	1.0	0.0	0.0	0.0	0.0	CTTATGGAGCCTGTGGAAACTAGCTGGCCGG
0.0	1.0	0.0	0.0	0.0	0.0	AGTAACATTCCTCAGGAATTGTTTTTTCCGG
0.0	1.0	0.0	0.0	0.0	0.0	GATAATCAGCCTTTGGAAAATGATTGGCCGG
3.0	1.0	2.0	0.0	0.0	0.0	CCTAATCATCCTTCTGAAATTACGATGCCGG
0.0	1.0	0.0	0.0	0.0	0.0	GTTAATACGCCTGCTGAAAGTGAGTTTCCGG
0.0	1.0	0.0	0.0	0.0	0.0	CGGAATGGGCCTTCTGAAGATTCTTGGCCGG
0.0	1.0	0.0	0.0	0.0	0.0	CTTTCGCTTCCTTCTGAAGAGCCTTGGCCGG
0.0	1.0	0.0	0.0	0.0	0.0	TCTAATCAGCCTACGGAAATTTATTGGCCGG
0.0	1.0	0.0	0.0	0.0	0.0	CATTCTGGTCCTACGGAAAATACGTGGCCGG
0.0	1.0	0.0	0.0	0.0	0.0	CGGTCGGTGCCTACTGAATCTTGGGATTCGG
1.0	1.0	0.0	0.0	0.0	0.0	ACGATTGCTCCTGCTGAACATGATTGGCCGG
0.0	1.0	0.0	0.0	0.0	0.0	CGTCATGAGCCTTGTGAATCTAGTTGGCCTG
0.0	1.0	0.0	0.0	0.0	0.0	GATATGAGTCCTGTGGAAGATGAGTATCCGG
0.0	1.0	0.0	0.0	0.0	0.0	CGGGGGGTTCTTAGTGAATCTTTTTGGCCGG
0.0	1.0	0.0	0.0	0.0	0.0	GATCCTACGCCTGTGGAAACGTTTTGGCCGG
0.0	1.0	0.0	0.0	0.0	0.0	TCTGCGTCTCCTACGGAATCGAGTTAGCGGG
3.0	1.0	2.0	0.0	0.0	0.0	GCTAATGCTCCTGTGGAAACTACGTATCCGG
0.0	1.0	0.0	0.0	0.0	0.0	AAGAGGGTGCCTGAGGAATATACTTATCCGG
0.0	1.0	0.0	0.0	0.0	0.0	TGGTTGGTGCCTGTTGAAAATCAGTGGCCGG
10.0	1.0	0.0	0.0	0.0	0.0	CTTCATGAGCCTGTGGAATATAGTGAGCCGG
0.0	1.0	0.0	0.0	0.0	0.0	TATAATGGGCCTCTTGAATTTTTTTGGCCGG
0.0	1.0	0.0	0.0	0.0	0.0	CTTAATTCGCCTGAGGAAGATACTTATCCGG
1.0	1.0	0.0	0.0	0.0	0.0	ACGGAGATGCCTCATGAATGTGTTTAGCCGG
0.0	1.0	0.0	0.0	0.0	0.0	CAGAAGGGTCCTGTTGAAGATTCGTGGCCGG
0.0	1.0	0.0	0.0	0.0	0.0	GCTAATGTGCCTGTTGAAACGACTTATCCGG
0.0	1.0	0.0	0.0	0.0	0.0	CTTAATGAGCCTATTGAAGATACTTTTCCGG
0.0	1.0	7.0	1.0	0.0	0.0	GTTTCGGGTCCTGAGGAAACGAGTTGGCCGG
0.0	1.0	0.0	0.0	0.0	0.0	CTTCGGGAGCCTATTGAAACTCATTATCCGG
0.0	1.0	9.0	0.0	0.0	0.0	GGTAGGACTCCTGTGGAAACGATTTTTCCGG
0.0	1.0	0.0	0.0	0.0	0.0	TGGATGACTCCTCAGGAAAATTCTTGGCCGG
0.0	1.0	0.0	0.0	0.0	0.0	GAGAATAATCCTCTTGAAAGTGATTGGCCGG
0.0	1.0	2.0	0.0	0.0	0.0	ACGAATATGCCTATTGAAGATGAGTTTCCGG
0.0	1.0	0.0	0.0	0.0	0.0	GCGCCTCAGCCTGCGGAATCGACTTGGCCGG
0.0	1.0	0.0	0.0	0.0	0.0	ACGAATATGCCTGCGCAATTTTATTTTCCGG
0.0	1.0	0.0	0.0	0.0	0.0	TATAATCATCCTGAGGAAGTTTAGTAGCCGG
0.0	1.0	0.0	0.0	0.0	0.0	CGACAGTATCCTGTGGAAGATGAGGAGCCGG
3.0	1.0	0.0	0.0	0.0	0.0	ACTCGTGTGCCTTTTGAATGGGAGGCTCCGG
2.0	1.0	1.0	0.0	0.0	0.0	TTTTGTCATCCTTGTGAAGTGATTAGTCCGG
2.0	1.0	0.0	0.0	0.0	0.0	CATACGATGCCTATTGAAGATTATCATCCGG
0.0	1.0	0.0	0.0	0.0	0.0	CATAGTAAGCCTCTTGAAAGTGTTTATCCGG
0.0	1.0	0.0	0.0	0.0	0.0	AATATGCTTCCTACTGAAAGTCATTGGCCGG
0.0	1.0	0.0	0.0	0.0	0.0	TCTAATTATCCTGCTGAAGATGATTAGCCGG
0.0	1.0	0.0	0.0	0.0	0.0	CTGCAGTCGCCTACGGAAGATTCTTGGCCGG
1.0	1.0	0.0	0.0	0.0	0.0	TTGTCGTATCCTGAGGAATGGTAGAGGCCGG
0.0	1.0	0.0	0.0	0.0	0.0	TTTGGGGCGCCTAAGGAAGATAGTTGGCCGG
1.0	1.0	0.0	0.0	0.0	0.0	CCGCATAGTCCTGTTGAAAATAGTTATCCGG
0.0	1.0	0.0	0.0	0.0	0.0	GTTAATCTTCCTACTGAAGTTTATTGGCCGG
0.0	1.0	0.0	0.0	0.0	0.0	GGTAATCATCCTACGGAAACTCATTGGCTGG
0.0	1.0	0.0	0.0	0.0	0.0	GCGGAGACGCCTTATGAAATGCAGTTTCCGG
0.0	1.0	0.0	0.0	0.0	0.0	CTTCGTACGCCTGATGAAACTGATTTCCCGG
0.0	1.0	0.0	0.0	0.0	0.0	TCGTCGCTGCCTGTGGATGATTCTTGGCCGG
0.0	1.0	0.0	0.0	0.0	0.0	GAGAATCTGCCTAGGGAAATGCCTTGGCCGG
0.0	1.0	1.0	0.0	0.0	0.0	CGTGCTATGCCTACGGAAGATTCTTGGCCGG
0.0	1.0	0.0	0.0	0.0	0.0	AGTCGTTTCCCTAATGAAAGTAATTGGCCGG
0.0	1.0	0.0	0.0	0.0	0.0	TTGAATGAGCCTATTGAAACTTCTTGGCCGG
0.0	1.0	0.0	0.0	0.0	0.0	GTTAATATGCCTTCGGAAAGGACTTATCCGG
2.0	1.0	0.0	0.0	0.0	0.0	GAGCTGAGTCCTGAGGAAGTGACTTGGCCGG
0.0	1.0	0.0	0.0	0.0	0.0	CAGTATGGTCCTATTGAAGTTGATTATCCGG
0.0	1.0	0.0	0.0	0.0	0.0	GCGCGTGCTCCTGTGGAAGATTCGTGGCCGG
11.0	1.0	2.0	1.0	0.0	0.0	TGGCGGTATCCTATGGAAGTTTCGTATCCGG
0.0	1.0	0.0	0.0	0.0	0.0	CATATGGTTCCTACGGAAACTCATTGGCCGG
0.0	1.0	0.0	0.0	0.0	0.0	CAGAATATGCCTTCGGAATCTTCTGATCCGG
10.0	1.0	0.0	0.0	0.0	0.0	CATTCTACGCCTATTGAAACTACTTATCCGG
0.0	1.0	0.0	0.0	0.0	0.0	GAGAATTATCCTCAGGAAGATATGTATCCGG
0.0	1.0	0.0	0.0	0.0	0.0	CTTAATGAGCCTAATGAAAATACTTATCCGG
4.0	1.0	0.0	0.0	0.0	0.0	CTGTAGGCTCCTATTGAAGGTACTGGTCCGG
0.0	1.0	0.0	0.0	0.0	0.0	TCTGCCTCTCCTACGGAATCGAGTTGGCCGG
0.0	1.0	0.0	0.0	0.0	0.0	TGGGCGGATCCTCAGGAAACGCAGTGCCCGG
0.0	1.0	0.0	0.0	0.0	0.0	TGTCGGGAGCCTCGTGAACATTGGTATCCGG
0.0	1.0	1.0	0.0	0.0	0.0	TCGGGGTCTCCTCATGAACATCCTGCTCCGG
0.0	1.0	0.0	0.0	0.0	0.0	ATGAATATTCCTCTTGAAAGTGATTCTCCGG
2.0	1.0	3.0	0.0	0.0	0.0	TATAAGGCGCCTCAGGAAAGTGGTTGGCCGG
0.0	1.0	0.0	0.0	0.0	0.0	CGGGAGTATCCTCAGGAATCGCCGTGGTCGG
4.0	1.0	2.0	0.0	0.0	0.0	GAGACGGAGCCTATGGAAACTTATTGGCCGG
0.0	1.0	0.0	0.0	0.0	0.0	CTTTCTAATCCTAGGGAAGATCATTGGACGG
0.0	1.0	1.0	0.0	0.0	0.0	TCGTCGACGCCTGTTGAATCTGATGAGCCAG
0.0	1.0	0.0	0.0	0.0	0.0	CAGAATTATCCTGTTGAAAATGATTGGCCGG
0.0	1.0	0.0	0.0	0.0	0.0	CGATCTCTTCCTGTTGAAGTTACTTATCCGG
0.0	1.0	0.0	0.0	0.0	0.0	GTTAATGTGCCTGTGGAAACTACTTGGCCGG
0.0	1.0	0.0	0.0	0.0	0.0	GATCTGATGCCTTTGGAAATGAGTTTTCCGG
0.0	1.0	0.0	0.0	0.0	0.0	CTGCATATTCCTACTGAAAGTGCGTGGCCGG
0.0	1.0	0.0	0.0	0.0	0.0	TTGCGTGAGCCTGTGGAAACTACTTGGCCGG
0.0	1.0	0.0	0.0	0.0	0.0	CAGCAGATGCCTTGAGAAAATGAGGAGCCGG
0.0	1.0	1.0	3.0	0.0	0.0	TATAATACTCCTCAGGAAAGTAATTGGCCGG
0.0	1.0	0.0	0.0	0.0	0.0	TGGAATTTTCCTGTGGAAATTAGGTGGCCGG
0.0	1.0	0.0	0.0	0.0	0.0	CAGCTTCAGCCTCTGGAACATTATTTTCCGG
0.0	1.0	0.0	0.0	0.0	0.0	AAGCTGCCTCCTGGGGAAGTGTATTATCCGG
0.0	1.0	4.0	0.0	0.0	0.0	AGGAATGTTCCTTAGGAAATTTATTGGCCGG
3.0	1.0	0.0	0.0	0.0	0.0	TATAAGCATCCTACTGAAAATACGTATCCGG
1.0	1.0	1.0	0.0	0.0	0.0	TTTAGGCATCCTGTGGAAACTATGTGGCCGG
0.0	1.0	1.0	0.0	0.0	0.0	ACTAATAATCCTGAGGAACAGGATTGGCCGG
0.0	1.0	0.0	0.0	0.0	0.0	GGGAGTTCGCCTGAGGAATCTCTTTGGCCGG
0.0	1.0	0.0	0.0	1.0	0.0	CGGTCTATTCCTCAGGAAACTGATTGGCCAG
6.0	1.0	1.0	0.0	0.0	0.0	CTGCATTATCCTCAGGAAAATATTGAGCCGG
0.0	1.0	0.0	0.0	0.0	0.0	CGGTAGTATCCTGTGGAAGATGAGGAGCCGG
3.0	1.0	0.0	0.0	0.0	0.0	CAGAGTGGGCCTAGGGAACATCATTTTCCGG
1.0	1.0	0.0	0.0	0.0	0.0	ACTCGGGTGCCTTTGGAATATACTTGGGCGG
3.0	1.0	4.0	0.0	0.0	0.0	AATTTGATGCCTACGGAAAATCATTGGCCGG
0.0	1.0	0.0	0.0	0.0	0.0	GCTCTTATGCCTCTGGAATCGAGTTGGCCGG
1.0	1.0	0.0	0.0	0.0	0.0	ACGAATGTGCCTGTGGAAATTAGGTTTCCGG
4.0	1.0	2.0	0.0	0.0	0.0	CAGCTGTCTCCTATTGAACATACTTGGCCGG
1.0	1.0	0.0	1.0	0.0	0.0	TATGGGGGGCCTACGGAAAATGATCATCCGG
2.0	1.0	5.0	0.0	0.0	0.0	CGGAATGGGCCTGAGGAAAATACTTCGCCGG
0.0	1.0	0.0	0.0	0.0	0.0	CTTAATATTCCTATTGTAATGCTGTTTCCGG
0.0	1.0	0.0	0.0	0.0	0.0	CATATGGCTCCTTCGGAAAATCTTTGGCCGG
6.0	1.0	0.0	0.0	0.0	0.0	ATTCTTGGGCCTGTTGAAATGGGTTATCCGG
3.0	1.0	0.0	0.0	0.0	0.0	TATGATGATCCTCGTGAATTTACTTTTCCGG
0.0	1.0	0.0	0.0	0.0	0.0	TATAATACTCCTGAGGAAAATCTGTGGCCGG
1.0	1.0	0.0	0.0	0.0	0.0	GTGAATTGGCCTATTGAATATGAGCATCCGG
0.0	1.0	0.0	0.0	0.0	0.0	CGTTTGTATCCTGAGGAAAGTATTTGGCCGG
3.0	1.0	0.0	0.0	0.0	0.0	GCTAATCATCCTTCTGAAATGCTTTTTCCGG
0.0	1.0	0.0	0.0	0.0	0.0	GAGCGGCTGCCTCAGGAATCTTGGTGGCCGG
1.0	1.0	0.0	0.0	0.0	0.0	GTGCTTGTTCCTCTTGAATCTTCTTGGCCGG
0.0	1.0	0.0	0.0	0.0	0.0	TTGAGGTCTCCTGTTGAAACTTTTGATCCGG
0.0	1.0	0.0	0.0	0.0	0.0	CTTGTTGGTCCTGTGGAAATTGAGTTTCCGG
0.0	1.0	2.0	0.0	0.0	0.0	TATTGTAGTCCTTGTGAATATACTTAGCCGG
0.0	1.0	0.0	0.0	0.0	0.0	CATTATTCTCCTGATGAATCGATTTGGCCGG
0.0	1.0	0.0	0.0	0.0	0.0	ATGAACGCTCCTGTTGAAAGTGATTGGCCGG
0.0	1.0	1.0	0.0	0.0	0.0	CTTAATTCGCCTGAGGAAAATTTGTGGCCGG
2.0	1.0	3.0	0.0	0.0	0.0	TTGCGTGATCCTGTGGAATATTCGGGTCCGG
1.0	1.0	0.0	0.0	0.0	0.0	TATCGTTCTCCTCTGGAAAATGAGTATCCGG
0.0	1.0	0.0	0.0	0.0	0.0	AATATTCATCCTACTGAAAGTTATTGGCCGG
0.0	1.0	0.0	0.0	0.0	0.0	TGGAGGGGGCCTCTGGAAACGAGTTATCCGG
0.0	1.0	0.0	0.0	0.0	0.0	CTTTATGGTCCTATGGAACATACTTATCCGG
0.0	1.0	0.0	0.0	0.0	0.0	CTGCATAAGCCTGAGGAAACTACTTGGCCGG
0.0	1.0	0.0	0.0	0.0	0.0	AATCATGTTCCTACTGAAGAGGATGAGCCGG
0.0	1.0	0.0	0.0	0.0	0.0	AATCTTTCTCTTACTGAAACTACGTGGCCGG
0.0	1.0	0.0	0.0	0.0	0.0	CCTCTTGATCCTGTGGAAGGTGATTGGCCGG
0.0	1.0	0.0	0.0	0.0	0.0	GGTAGTGAGCCTGAGGAAAATGATTGGCCGT
0.0	1.0	0.0	0.0	0.0	0.0	CAGCATGAGCCTGAGGAAACCTGGTGGCCGG
0.0	1.0	0.0	0.0	0.0	0.0	AAGTTTGGTCCTGCTGAATCTGATTATCCGG
1.0	1.0	0.0	0.0	0.0	0.0	CGTAATACTCCTATTGAACTTAATTTTCCGG
0.0	1.0	0.0	0.0	0.0	0.0	CATTATTCTCCTGAGGAAGATCCTTATCCGG
2.0	1.0	1.0	0.0	0.0	0.0	GAGCGGTCTCCTATTGAAGATTCTATGCCGG
0.0	1.0	0.0	0.0	0.0	0.0	CGATCTCTGCCTGATGAAAATGATTGGCCGG
0.0	1.0	4.0	5.0	0.0	0.0	TATAATCCTCCTGAGGAAAATGATTATCCGG
0.0	1.0	0.0	0.0	0.0	0.0	TTGAATGTGCCTATGGAAGTTGATTATCCGG
0.0	1.0	0.0	0.0	0.0	0.0	CCTCATCATCCTGAGGAAATTTGGTTTCCGG
0.0	1.0	0.0	0.0	0.0	0.0	CTTCTTGGTCCTGTTGAAGATATGGAGCCGG
0.0	1.0	0.0	0.0	0.0	0.0	CTTAATTTGCCTCAGGAAGATCATTTTCCGG
5.0	1.0	0.0	0.0	0.0	0.0	ACGAGGGAGCCTACTGAATGGGGTTATCCGG
0.0	1.0	0.0	0.0	0.0	0.0	GCGAGGATGCCTGTTGAAACGGATTTTCCGG
0.0	1.0	0.0	0.0	0.0	0.0	TGGAAGAATCCTCAGGAAATCGATTTCCCGG
0.0	1.0	0.0	0.0	0.0	0.0	TGGCGTGTGCCTCAGGAAAATTATTATCCGG
0.0	1.0	0.0	0.0	0.0	0.0	CTGACGCTTCCTACGGAAAGCGAGTGGCCGG
0.0	1.0	0.0	0.0	0.0	0.0	GCGACTGATCCTGTGGAATGGGAGTGGCCGA
1.0	1.0	0.0	0.0	0.0	0.0	GTGAATATTCCTGTTGAAATTACTGCTCCGG
0.0	1.0	1.0	1.0	0.0	0.0	CGGAATGAGCCTGTGGAAGATGATTGGCCGG
2.0	1.0	0.0	0.0	0.0	0.0	AATAAGCAGCCTTTGGAAGAGGATTGGCCGG
0.0	1.0	0.0	0.0	0.0	0.0	TTGCTGCATCCTATGGAATCTTATTATCCGG
0.0	1.0	0.0	0.0	0.0	0.0	GCGACTGATCCTGTGGAATGGGAGTGGCCGT
0.0	1.0	0.0	0.0	0.0	0.0	CCTTTGGCGCCTGAGGAATCGTCTTGGCCGG
4.0	1.0	1.0	0.0	0.0	0.0	AGGCTTGATCCTGTTGAACTGATGTTTCCGG
0.0	1.0	0.0	0.0	0.0	0.0	TTTTATGGTCCTACGGAATCGATTCATCCGG
0.0	1.0	2.0	0.0	0.0	0.0	GCTCCGGGTCCTTCTGAATATTCTTTTCCGG
0.0	1.0	3.0	2.0	0.0	0.0	CAGAATTTGCCTACCGAAAGTAATTGGCCGG
0.0	1.0	0.0	0.0	0.0	0.0	TTGAATGAGCCTACTGAAACTTATATTCCGG
0.0	1.0	4.0	0.0	0.0	0.0	ATTTCTAGGCCTGTGGAAGTGGATGCTCCGG
0.0	1.0	4.0	2.0	3.0	0.0	GGTAAGTATCCTGAGGAAAGTGATTGGCCGG
0.0	1.0	0.0	0.0	0.0	0.0	CCGGTGATTCCTGACGAATCGTGGGAGCCGG
3.0	1.0	0.0	0.0	0.0	0.0	CATCGGACTCCTGAGGAAAATATTTTTCCGG
0.0	1.0	0.0	0.0	0.0	0.0	CCTTCTCATCCTACGGAATCTTATTATCCGG
1.0	1.0	0.0	0.0	0.0	0.0	CTGCATCTGCCTACTGTATCTACGTGGCCGG
0.0	1.0	0.0	0.0	0.0	0.0	CTGCCTGAGCCTGAGGAAAATTCTATGCCGG
0.0	1.0	0.0	0.0	0.0	0.0	TATAATATGCCTCGTGAATATCAGTGGCCGG
0.0	1.0	0.0	0.0	0.0	0.0	GGGAATTGGCCTGAGGAAAGTAATTGGCCGA
0.0	1.0	0.0	0.0	0.0	0.0	CATTATTCTCCTGAGGAACCTAATTGGCCGG
0.0	1.0	0.0	0.0	0.0	0.0	CAGCAGGGGCCTATTGAAATGTATTTTCCGG
0.0	1.0	0.0	0.0	0.0	0.0	CCTTCTCAGCCTGGTGAAGATGAGTGGCCGG
0.0	1.0	0.0	0.0	0.0	0.0	CTTCGAAATCCTACGGAAACGAATTATCCGG
0.0	1.0	0.0	1.0	0.0	0.0	GTTCAGACTCCTATGGAATATGGTTATCCGG
0.0	1.0	0.0	0.0	0.0	0.0	CGGAGTCAGCCTACTGAATCGACGCATCCGG
0.0	1.0	0.0	0.0	0.0	0.0	TATTTGTTTCCTCAGGAAGTGTCGTGGCCGG
1.0	1.0	0.0	0.0	0.0	0.0	TGGAATTTGCCTACTGAATGGAATATGCCGG
0.0	1.0	1.0	0.0	0.0	0.0	ACGAAGACTCCTACTGAAAATTATTTTCCGG
0.0	1.0	0.0	0.0	0.0	0.0	TCGCATGTTCCTGTGGAATGTTGTTAGCCGG
1.0	1.0	0.0	0.0	0.0	0.0	ATTAATTTGCCTACTGAATGGCCTTGTCCGG
0.0	1.0	0.0	0.0	0.0	0.0	CTGAATATGCCTATGGAATCTCTGTGGCCGG
0.0	1.0	0.0	0.0	0.0	0.0	TCTCGTACGCCTTCTGAAAATGATTGGGCGG
0.0	1.0	1.0	0.0	1.0	0.0	CTTAATACTCCTTCTCAATCTACGTGGCCGG
0.0	1.0	0.0	0.0	0.0	0.0	GCGAGGATGCCTATGGAAGTTACTTGGCCGG
0.0	1.0	0.0	0.0	0.0	0.0	CGGGCTACTCCTGCGGAATCTCATTGGCCGG
0.0	1.0	0.0	0.0	0.0	0.0	ATGAATCAGCCTGATGAAGTTACTTTTCCGG
0.0	1.0	0.0	0.0	0.0	0.0	CCTTGTGCTCCTTGTAAATGGGAGTTTCCGG
0.0	1.0	0.0	0.0	0.0	0.0	CAGAATCCTCCTATTGAACATTTTTATCCGG
0.0	1.0	0.0	0.0	0.0	0.0	CCGCGTGGTTCTCAGGAAGATGATTGGCCGG
0.0	1.0	0.0	0.0	0.0	0.0	AGGCTTGATCCTTTGGAAACTGAGTGGCCGG
0.0	1.0	0.0	0.0	0.0	0.0	GATAATGTTCCTACTCAAACGACTTGGCCGG
0.0	1.0	0.0	0.0	0.0	0.0	CTGCGTCATCCTCAGGAAAATCCTGAGCTGG
0.0	1.0	1.0	0.0	0.0	0.0	CCTAATACGCCTCAGGAAATCGATTTCCCGG
0.0	1.0	0.0	0.0	0.0	0.0	CTGTCTCTTCCTATTGAAGATCAGGAGCCGG
0.0	1.0	0.0	0.0	0.0	0.0	GATAATGTTCCTACTGAAACGACTTATCCGG
0.0	1.0	0.0	0.0	0.0	0.0	TATCTGCTTCCTATGGAATCTATTGAGCCGG
0.0	1.0	0.0	0.0	0.0	0.0	TCGCGGTTGCCTGATGAATCTACGTGGCCGG
0.0	1.0	0.0	0.0	0.0	0.0	CCTAATTATCCTGGTGGATCTTATTGGCCGG
0.0	1.0	0.0	0.0	0.0	0.0	TTGCATGGGCCTATTGAACATTCGAGGCCGG
0.0	1.0	0.0	0.0	0.0	0.0	CATCGGCAGCCTTCTGAAACTACGTTTCCGG
0.0	1.0	0.0	0.0	0.0	0.0	TGGAATGAGCCTTCTGAATTTGATTATCCGG
1.0	1.0	2.0	2.0	0.0	0.0	AGTAATACTCCTAAGGAAACGAGTTGGCCGG
0.0	1.0	0.0	0.0	0.0	0.0	CTTTCTTCGCCTACTGAAGAGATGTGGCCGG
4.0	1.0	1.0	0.0	0.0	0.0	TCTCGGGAGCCTCATGAAACTTTTTGGCCGG
6.0	1.0	0.0	0.0	0.0	0.0	CGTCAGACGCCTATTGAATGGTAGAAGCCGG
2.0	1.0	4.0	0.0	0.0	0.0	GGTCAGTGGCCTGAGGAACATTCGATGCCGG
0.0	1.0	0.0	0.0	0.0	0.0	TCTCCTCATCCTGTTGAATCTGCTTGGCCGG
0.0	1.0	0.0	0.0	0.0	0.0	TATAATTCGCCTGTTGAAAATTCTTGGCCGG
1.0	1.0	0.0	0.0	0.0	0.0	ATTATTAATCCTCTGGAATGGCAGTAGCCGG
0.0	1.0	0.0	0.0	0.0	0.0	ATTAATAAGCCTATTGAACATAGTTGGCCGG
0.0	1.0	0.0	0.0	0.0	0.0	CTTGTTGTGCCTATGGAACATCATTGGCCGG
0.0	1.0	1.0	0.0	0.0	0.0	AGGAATCTGCCTGAGGAAACTGATTGGCCGG
0.0	1.0	0.0	0.0	0.0	0.0	CCGTTGGGTCCTGAGGAATCTAATTGGCCGG
0.0	1.0	0.0	0.0	0.0	0.0	GGTAATGCTCCTGCTGAATCGGATTGGCCGG
2.0	1.0	0.0	0.0	0.0	0.0	TCTGGTACGCCTGAGGAAGATTATTTTCCGG
0.0	1.0	0.0	0.0	0.0	0.0	TCGTATGGTCCTCTGGAAAGTTCTTGGCCGG
1.0	1.0	0.0	0.0	0.0	0.0	TCTAATCAGCCTATTGAAATGTTGTTTCCGG
1.0	1.0	0.0	0.0	0.0	0.0	ATTCATCTGCCTGTGGAAACTGAGATTCCGG
0.0	1.0	1.0	0.0	0.0	0.0	CATTCTCTTCCTACGGAAAATACTTATCCGG
0.0	1.0	0.0	0.0	0.0	0.0	AGTTGTGCTCCTTGTGAATGGTTGCCTCCGG
1.0	1.0	0.0	0.0	0.0	0.0	AGTTTGGAGCCTATGGAAATGCCTTGGCCGG
0.0	1.0	0.0	0.0	0.0	0.0	CGGAATGAGCCTCGGGAAGATACTTGGGCGG
1.0	1.0	0.0	0.0	0.0	0.0	AGTAATTCGCCTGTTGAAGATCATTATCCGG
0.0	1.0	0.0	0.0	0.0	0.0	TTGTCTGATCCTGTGGAAGATGATTGGCCGG
0.0	1.0	0.0	0.0	0.0	0.0	GTGAAGGTGCCTGAGGAAAATGATTATCCGG
5.0	1.0	0.0	0.0	0.0	0.0	TTGAGTTTGCCTATTGAAGTGACTTATCCGG
1.0	1.0	0.0	0.0	0.0	0.0	CGGAATCTTCCTGAGGAAAGTAATTGGCCGG
0.0	1.0	0.0	0.0	0.0	0.0	CTTAATTTGCCTGATGAATATTATTGGCCGG
0.0	1.0	0.0	0.0	0.0	0.0	TCGAATTTTCCTACGGATTCGACTTATCCGG
0.0	1.0	0.0	0.0	0.0	0.0	TTGCGTGAGCCTGTGGAAAATACGTATCCGG
0.0	1.0	0.0	0.0	0.0	0.0	AGGCATGATCCTATTGAATGGGCTTATCCGG
0.0	1.0	0.0	0.0	0.0	0.0	TTGAATATTCCTTCGGAAGCTTTGTGGCCGG
3.0	1.0	0.0	1.0	0.0	0.0	CATATTGAGCCTTTGGAATATCATTTTCCGG
0.0	1.0	0.0	0.0	0.0	0.0	CTTAATTTGCCTCAGGAAGCTGATTGGCCGG
0.0	1.0	0.0	0.0	0.0	0.0	ATGCGTGAGCCTATGGAAATGGAGTGGCCGT
0.0	1.0	0.0	0.0	0.0	0.0	GCGATGTCTCCTATGGAAAGTGATCGGCCGG
0.0	1.0	0.0	0.0	0.0	0.0	TGGCGTGTTCCTGAGGAAGTTACGTATCCGG
0.0	1.0	0.0	0.0	0.0	0.0	TCGTATGGTCCTATTGAATCTATTTGGCCGG
2.0	1.0	1.0	0.0	0.0	0.0	AGGAGTATTCCTGTGGAAATGAATTTTCCGG
1.0	1.0	1.0	0.0	0.0	0.0	TATAAGAGTCCTGTGGAAACGTTTTTTCCGG
0.0	1.0	0.0	0.0	0.0	0.0	TCTCATTCTCCTGTGGAAAATTGGGATCCGG
0.0	1.0	0.0	0.0	0.0	0.0	ATTAATCATCCTATGCAAGATAATTGGCCGG
0.0	1.0	0.0	0.0	0.0	0.0	TATAATGCTCCTACGGAAGTGGATTTTCCGG
0.0	1.0	0.0	0.0	0.0	0.0	ATTAATCTTCCTAGTGAACATCATTATCCGG
6.0	1.0	1.0	0.0	0.0	0.0	TATAATTTGCCTGTGGAAGTGTATTTGCCGG
0.0	1.0	0.0	0.0	0.0	0.0	GTGTGGGGGCCTACTGAAGATACTTGGCCGG
11.0	1.0	0.0	0.0	0.0	0.0	CATCATAATCCTATTGAATATACTTTTCCGG
0.0	1.0	1.0	0.0	0.0	0.0	GATTCTTATCCTGAGGAAACTACGTGGCCGG
2.0	1.0	0.0	0.0	0.0	0.0	TTTAGGATGCCTCTGGAAGATACGCTTCCGG
0.0	1.0	0.0	0.0	0.0	0.0	CTGCATATTCCTACTGAAAGTACGTGGACGG
0.0	1.0	1.0	0.0	0.0	0.0	GAGAATTCTCCTCTTGAAAGTCCGTGGCCGG
0.0	1.0	0.0	0.0	0.0	0.0	CCGAATCATCCTGAGGAAGATCTGGAGCCGT
0.0	1.0	0.0	0.0	0.0	0.0	GCTCCGCAGCCTGAGGAAAGTACGTGGCCGG
0.0	1.0	0.0	0.0	0.0	0.0	CGTCCGGTTCCTACGGAATCTTTGTGGCCGG
0.0	1.0	2.0	0.0	0.0	0.0	CAGAGGGTTCCTGAGGAAAATATTTGGCCGG
0.0	1.0	0.0	0.0	0.0	0.0	TCTAGGATGCCTATGGAATTGATGTATCCGG
0.0	1.0	0.0	0.0	0.0	0.0	CAGAATAGGCCTTTTGAATCGGTGTGGCCGG
0.0	1.0	0.0	0.0	0.0	0.0	CAGCATACTCCTCAGGAAATCGATTTCCCGG
0.0	1.0	0.0	0.0	0.0	0.0	CGTTCTTTGCCTACGGAATCGTTTTATCCGG
0.0	1.0	0.0	0.0	0.0	0.0	ATGAATGTGCCTACTGAAAATGTTTGTCCGG
0.0	1.0	0.0	0.0	0.0	0.0	CGATCTCGGCCTATTGAAAATGATTGGCCGG
1.0	1.0	2.0	0.0	0.0	0.0	ATGCTTGGGCCTCAGGAAACGCATTATCCGG
7.0	1.0	0.0	0.0	0.0	0.0	CTGCGTTATCCTGTGGAAAATACGGGTCCGG
0.0	1.0	0.0	0.0	0.0	0.0	CGATCTCTTCCTGTGGAAACTAATTGGCCGG
3.0	1.0	1.0	0.0	0.0	0.0	AATCATGTTCCTATTGAAAATTTTTGGCCGG
0.0	1.0	0.0	0.0	0.0	0.0	ATTAATCTGCCTCAGGAATCTGTGTGGACGG
0.0	1.0	0.0	0.0	0.0	0.0	AACAATATGCCTGAGGAATCTCTTTATCCGG
0.0	1.0	1.0	0.0	0.0	0.0	AATATTTATCCTATTGAACATATGTATCCGG
0.0	1.0	0.0	0.0	0.0	0.0	TCTCGTCATCCTTGTGAAGTTAATGAGCCGG
0.0	1.0	0.0	0.0	0.0	0.0	CGATCTCAGCCTATGGAAGATGATGATCCGG
0.0	1.0	0.0	0.0	0.0	0.0	GCGAATATGCCTGCTGAAACGAGTTGGCCGG
0.0	1.0	0.0	0.0	0.0	0.0	CGTCTTGATCCTTCTGAACATGAGTATCCGG
0.0	1.0	0.0	0.0	0.0	0.0	CTTCCGAATCCTACGGAAGATTATTGGACGG
0.0	1.0	1.0	0.0	0.0	0.0	CGGGTTCTGCCTGCGGAATCTTCTTGGCCGG
0.0	1.0	0.0	0.0	0.0	0.0	TCTCGGACTCCTGAGGAAAATTGGTGGCCGG
0.0	1.0	0.0	0.0	0.0	0.0	TTGCGGTATCCTGTTGAAATTAATTATCCGG
0.0	1.0	0.0	0.0	0.0	0.0	TTTCGGGTACCTCAGGAAAATGATTGGCCGG
0.0	1.0	1.0	0.0	0.0	0.0	CTGCATATTCCTACTGAAAATACGTGGCCGG
0.0	1.0	1.0	0.0	0.0	0.0	CTGAATTCGCCTATTGAAAATTCTTGGCCGG
5.0	1.0	0.0	0.0	0.0	0.0	CTTCATTCTCCTATTGAATTGTATTTTCCGG
6.0	1.0	0.0	0.0	0.0	0.0	GGTAAGAATCCTATTGAAGATGAGGAGCCGG
0.0	1.0	0.0	0.0	0.0	0.0	AGGCCGCTGCCTGTGGAAAATGATTATCCGG
0.0	1.0	0.0	0.0	0.0	0.0	CCTACTGATCCTCAGGAAACTGAGTGGCCGG
0.0	1.0	0.0	0.0	0.0	0.0	AATAATGATCCTTGTGAAACTCATTATCCGG
1.0	1.0	0.0	0.0	0.0	0.0	TATAAGATTCCTGTTGAAAATTATGATCCGG
2.0	1.0	0.0	0.0	0.0	0.0	GAGTCGAGGCCTACGGAATCTCCTTGGCCGG
0.0	1.0	0.0	0.0	0.0	0.0	CGGAATCATCCTCAGGAAGATGATTGGCCGG
4.0	1.0	0.0	0.0	0.0	0.0	CCTCAGTCTCCTATTGAACTTCTTTTTCCGG
0.0	1.0	0.0	0.0	0.0	0.0	AGGCTGGTTCCTACTGAAGTGACGAGGCCGG
0.0	1.0	0.0	0.0	0.0	0.0	TATTTGATTCCTGAGGAAGATGATTGGCCGG
0.0	1.0	0.0	0.0	0.0	0.0	CAGTATGGTCCTATTGAAAATGATTATCCGG
0.0	1.0	0.0	0.0	0.0	0.0	GGGTCTGCTCCTCTTGAAGATTCGTGGCCGC
0.0	1.0	0.0	0.0	0.0	0.0	CTGGGGGGGCCTGAGGAAAATAATTGGCCGG
2.0	1.0	0.0	0.0	0.0	0.0	CCTAATCCGCCTGAGGAAGTGACTGAGCCGG
2.0	1.0	0.0	0.0	0.0	0.0	TCTCCTCATCCTATTGAATGGTGGTGGACGG
0.0	1.0	0.0	0.0	0.0	0.0	AATAATGATCCTATTGAAACGTCTTATCCGG
0.0	1.0	0.0	0.0	0.0	0.0	GATCATCAGCCTTCGGAATCTAATTTTCCGG
0.0	1.0	0.0	0.0	0.0	0.0	CTTAGGTATCCTCAGGAAGATCATTGGCCGG
0.0	1.0	0.0	0.0	0.0	0.0	AAGGGTTTGCCTAGTGAAAGTAATTGGCCGG
0.0	1.0	0.0	0.0	0.0	0.0	CCGAATACTCCTACTGAAACTCATTGGCCGG
0.0	1.0	0.0	0.0	0.0	0.0	CTTTTTTATCCTACAGAATCTGTTTGGCCGG
0.0	1.0	0.0	0.0	0.0	0.0	AAGCCTGGTCCTGTTGAAAGTTATCGGCCGG
4.0	1.0	1.0	0.0	0.0	0.0	TGTGAGGGTCCTTTGGAAGCTTATTGGCCGG
0.0	1.0	0.0	0.0	0.0	0.0	TGTACGTCTCCTCAGGAAAATACTTTTCCGG
2.0	1.0	4.0	0.0	0.0	0.0	GCGCGGCAGCCTCTTGAATCTACTTATCCGG
0.0	1.0	0.0	0.0	0.0	0.0	CATCGTTCTCCTCTGGAAGATTGGTTGCCGG
0.0	1.0	0.0	0.0	0.0	0.0	CGGACGTGGCCTGTTGAATATGATTGGCCGG
0.0	1.0	0.0	0.0	0.0	0.0	CAGCATATGCCTATTGAAGATACTTGGCCGG
0.0	1.0	0.0	0.0	0.0	0.0	ACTCAGCCGCCTACTGAAGAGGAGTGGCCGG
0.0	1.0	0.0	0.0	0.0	0.0	AAGTCGTGGCCTAAGGAAAATAATTGGCCGG
0.0	1.0	0.0	0.0	0.0	0.0	AATGATGGGCATAATGAAGATCATTATCCGG
7.0	1.0	1.0	0.0	0.0	0.0	AAGCCGACGCCTACGGAATGGACTTGGCCGG
1.0	1.0	3.0	110.0	0.0	0.0	TCGATTATTCCTCCTGAACCTATTTAGCCGG
3.0	1.0	0.0	0.0	0.0	0.0	TGGTCGATGCCTACGGAATCTGATATGCCGG
0.0	1.0	0.0	0.0	0.0	0.0	TTTAATATGCCTGAGGAAGTTTATTTTCCGG
2.0	1.0	1.0	0.0	0.0	0.0	AGGAATGTGCCTGAGGAATTGTAGAAGCCGG
1.0	1.0	0.0	0.0	0.0	0.0	TCGAGTCGGCCTGAGGAATCGCCGTGGCCGG
0.0	1.0	0.0	0.0	0.0	0.0	GCTCGTGGGCCTGTGGAATTGGATTGGCCGG
0.0	1.0	1.0	0.0	0.0	0.0	TGGTTTAAGCCTATTGAATCTGATTGGCCGG
0.0	1.0	0.0	0.0	0.0	0.0	ATTAATCAGCCTAGTGAAACTAAATGGCCCG
1.0	1.0	0.0	0.0	0.0	0.0	CCTAATCTTCCTTCCGAAACTCATTGGCCGG
0.0	1.0	0.0	0.0	0.0	0.0	CATTATGGGCCTGTGGAAATTTATTATCCGG
0.0	1.0	0.0	0.0	0.0	0.0	CTGTCTCAGCCTGTTGAAGATTTTTATCCGG
0.0	1.0	0.0	0.0	0.0	0.0	TTGAATGTTACTACGGAATCGCAGTATCCGG
1.0	1.0	0.0	0.0	0.0	0.0	ATTCAGTTGCCTATGGAAGTGACTTTTCCGG
2.0	1.0	1.0	0.0	0.0	0.0	AATCGTGATCCTAGGGAAGTTCATTGGCCGG
0.0	1.0	0.0	0.0	0.0	0.0	GATCGTAATCCTATGGAAGTTCATTTTCCGG
0.0	1.0	0.0	0.0	0.0	0.0	CTTCATCTGCCTACTGAATCTTCTTTGCCGG
0.0	1.0	0.0	0.0	0.0	0.0	TTTCGTACGCCTCAGGAAGAGGATTGGCCGG
0.0	1.0	0.0	0.0	0.0	0.0	TATCATATTCCTGTGGAAATTAGTTTTCCGG
0.0	1.0	0.0	0.0	0.0	0.0	TTTAATTCTCCTGAGGAACATTCTTGGCCGG
0.0	1.0	0.0	0.0	0.0	0.0	TCTTTTGAGCCTATTGAAGATATGGAGCCGG
2.0	1.0	1.0	0.0	0.0	0.0	TATAATCAGCCTCAGGAATCGTTGGATCCGG
0.0	1.0	0.0	0.0	0.0	0.0	TGTGAGGAGCCTTTGGAAATGAATTGGCCGG
0.0	1.0	0.0	0.0	0.0	0.0	ATTTGGGGTCCTGCGGAAAATGATGAGCCGG
0.0	1.0	0.0	0.0	0.0	0.0	ATGAGGCTTCCTACTGAAACGTCTTGGCCGG
0.0	1.0	0.0	0.0	0.0	0.0	ATGAATGAGCCTGAGGAAAGTATGTATCCGG
0.0	1.0	0.0	0.0	0.0	0.0	CTGATGGGGCCTGGGGAAACTTATTGGCCGG
3.0	1.0	0.0	0.0	0.0	0.0	CGTGCTCATCCTACTGAAACTTCTTCTCCGG
0.0	1.0	0.0	0.0	0.0	0.0	CATATGGATCCTCAGGAATCTAATTGGCCGG
1.0	1.0	0.0	0.0	0.0	0.0	GATACTTTTCCTGTTGAAATGAGTTTTCCGG
0.0	1.0	0.0	0.0	0.0	0.0	ATTAATCTTCCTACTGAACTTGGTTATCCGG
0.0	1.0	0.0	0.0	0.0	0.0	GATCAGTGTCCTGGTGAACCTATGTGTCCGG
0.0	1.0	0.0	1.0	2.0	0.0	GGTAAGTATCCTGAGGAAAATGATTTCCCGG
3.0	1.0	2.0	0.0	0.0	0.0	AAGAATCATCCTATGGAAAATAATTTTCCGG
1.0	1.0	0.0	0.0	0.0	0.0	ACTCAGTATCCTGAGGAATGTTGTTTTCCGG
0.0	1.0	0.0	0.0	0.0	0.0	CTTAATATTCCTATTGAAAGTACTTATCCGG
2.0	1.0	0.0	0.0	0.0	0.0	ATGCATAAGCCTGAGGAAAATGATATTCCGG
0.0	1.0	0.0	0.0	1.0	0.0	GCGTATATGCCTGCTGAATCGACTTGGCCGG
0.0	1.0	0.0	0.0	0.0	0.0	TTTAATAGTCCTGAGGAAATGGATTTTCCGG
0.0	1.0	0.0	0.0	0.0	0.0	ATTAGGCATCCTGTGGAAATGGCGTTTCCGG
0.0	1.0	0.0	0.0	0.0	0.0	AATAGGATGCCTCAGGAAACTTCTTGGCCGG
9.0	1.0	7.0	0.0	0.0	0.0	ATGAATGAGCCTACTGAAAATACTTTGCCGG
0.0	1.0	0.0	0.0	0.0	0.0	GGGAATACTCCTGAGGAAAATAATTGGCCGG
0.0	1.0	0.0	0.0	0.0	0.0	CATAATCTTCCTGAGGAAATGTATTGGCCGG
1.0	1.0	1.0	0.0	0.0	0.0	AAGAATTCTCCTCTGGAATCTCCTTGGCCGG
0.0	1.0	0.0	0.0	0.0	0.0	CATCGGGTGCCTGAGGAAACTGATTGGCCGG
0.0	1.0	0.0	0.0	0.0	0.0	ACGCGGCAGCCTATGGAATCTCTTTGGCCGG
2.0	1.0	0.0	0.0	0.0	0.0	TATGTTGGTCCTGTGGAACATCATGATCCGG
0.0	1.0	0.0	0.0	0.0	0.0	CAGCCTCAGCCTACGGAACATAGTTGGCCGG
0.0	1.0	0.0	0.0	0.0	0.0	CGTCAGCTGCCTCTTGAAATGACTTGGCCGG
0.0	1.0	6.0	0.0	2.0	0.0	CTTAATTAGCCTGAGGAAAATGATTGGGCGG
0.0	1.0	0.0	0.0	0.0	0.0	CAGAGTACTCCTAGTGAAAATTTTTGGCCGG
2.0	1.0	0.0	0.0	0.0	0.0	CCGACTCATCCTATTGAACATGATATCCGGA
0.0	1.0	1.0	0.0	0.0	0.0	ATGACTCAGCCTATTGAATTGTATTATCCGG
0.0	1.0	0.0	0.0	0.0	0.0	TCGAGTGTGCCTGCTGAAACTAGTTGGCCGG
0.0	1.0	0.0	0.0	0.0	0.0	AAGTATGGGCCTATTGAAGATCATGATCCGG
0.0	1.0	0.0	0.0	0.0	0.0	CTTAATATTCCTGTTGGAGTTCATTGGCCGG
0.0	1.0	0.0	0.0	0.0	0.0	CCTAATGTGCCTGTTGAAATCGATTTCCCGG
3.0	1.0	0.0	0.0	0.0	0.0	TTTTCGTGGCCTACTGAAATTTGGTTTCCGG
0.0	1.0	0.0	0.0	0.0	0.0	CGTCATTTGCCTGTTGAACATGTGTTTCCGG
0.0	1.0	0.0	0.0	0.0	0.0	CTGCATACGCCTATTGAAAATTTTTGGCCGG
0.0	1.0	0.0	0.0	0.0	0.0	CTGTCGTCTCCTCAGGAACTTCTTGGCCGGA
11.0	1.0	2.0	0.0	0.0	0.0	ATTAATTATCCTCAGGAAGGGATGTGGCCGG
0.0	1.0	0.0	0.0	0.0	0.0	CTGCTTCTTCCTATTGAAACGGATTATCCGG
2.0	1.0	0.0	0.0	0.0	0.0	TTGAATATGCCTGCTGAATATGATGAGCCGG
0.0	1.0	0.0	0.0	0.0	0.0	CTTTATGGTCCTATAGAAGATGTGTATCCGG
0.0	1.0	0.0	0.0	0.0	0.0	CATAATATTCCTGTGGAAGATGATTGGCCGG
0.0	1.0	0.0	0.0	0.0	0.0	TATATGATTCCTATTGAATCTCAGTGGCCGG
0.0	1.0	0.0	0.0	0.0	0.0	GTGAGGGGGCCTATGGAAAGTACTTGGCCGG
1.0	1.0	2.0	0.0	0.0	0.0	GTGAAGGGTCCTATTGAAACTTCGGAGCCGG
3.0	1.0	0.0	0.0	0.0	0.0	TATCGTCAGCCTATGGAATATTTGTATCCGG
0.0	1.0	5.0	1.0	0.0	0.0	CTGTGGGGTCCTTTGGAATATGATTGGCCGG
0.0	1.0	0.0	0.0	0.0	0.0	CCGAATATGCCTCATGAATCGAATTGGCCGG
0.0	1.0	0.0	0.0	0.0	0.0	CTTGCTCAGCCTATGGAAGTGGATTATCCGG
0.0	1.0	0.0	0.0	0.0	0.0	CAGAATTTGCCTGCGGAATATACTTTTCCGG
0.0	1.0	0.0	0.0	0.0	0.0	ATGAGAAGTCCTAGTGAAAGTATTTGGCCGG
0.0	1.0	0.0	0.0	0.0	0.0	GCGAATAAGCCTGAGGAAATTGATTATCCGG
0.0	1.0	0.0	0.0	0.0	0.0	ACGGGTGATCCTTCTGAATCTAGTTGGCCTG
0.0	1.0	0.0	0.0	0.0	0.0	CTTTCGTTGCCTACTGAAACGACGTATCCGG
0.0	1.0	0.0	0.0	0.0	0.0	GTTGCTCAGCCTATGGAAACTCCTTGGCCGG
0.0	1.0	0.0	0.0	0.0	0.0	TGGATGGGTCCTATGGAAATGGATTTTCCGG
0.0	1.0	0.0	0.0	0.0	0.0	ATTAATATTCCTGATGAATATGATTGGACGG
1.0	1.0	0.0	0.0	0.0	0.0	TTTTATGAGCCTTCTGAAGATGATTGGCCGG
0.0	1.0	0.0	0.0	0.0	0.0	TTGAATTTTCCTTTGGAAAATTATTGGCCGG
0.0	1.0	0.0	0.0	0.0	0.0	CAGATGCAGCCTCAGGAAAGTTATTGGCCGG
0.0	1.0	1.0	0.0	0.0	0.0	AATTGGGGTCCTGAGGAAAATGAGTGGCCGG
1.0	1.0	0.0	0.0	0.0	0.0	ATGAATTTTCCTTGTGAATGTGATACTCCGG
0.0	1.0	0.0	0.0	0.0	0.0	CAGGTGTTGCCTGTGTAAAATGAGTATCCGG
0.0	1.0	0.0	0.0	0.0	0.0	CAGCGGTATCCTATTGACACGCTTGATCCGG
0.0	1.0	0.0	0.0	0.0	0.0	CTTAATCTGCCTGTGGAACATGATTGGCCGG
0.0	1.0	0.0	0.0	0.0	0.0	CCTCGTCAGCCTACGGAAACTGATTGGCCGG
0.0	1.0	0.0	0.0	0.0	0.0	TGGGCGGGGCCTTGGGAATCGTTTTGGCCGG
0.0	1.0	0.0	0.0	0.0	0.0	AGGAATACGCCTGAGGAAGTGAGTTGGCCGG
0.0	1.0	0.0	0.0	0.0	0.0	TTGAATGAGCCCTGTGAATGTGGTGATCCGG
0.0	1.0	0.0	0.0	0.0	0.0	AATTATGGGCCTGAGGAAACTAGTTGGCCGG
0.0	1.0	0.0	0.0	0.0	0.0	ATCAATAGGCCTTCGGAAACGACTTGGCCGG
8.0	1.0	3.0	0.0	0.0	0.0	CCTAATCTGCCTCAGGAATGGGATACTCCGG
0.0	1.0	0.0	0.0	0.0	0.0	TCTCCCGCGCCTCAGGAAACGCCTTGGCCGG
0.0	1.0	0.0	0.0	0.0	0.0	CTGTCGACTCCTGAGGAAAATCAGTGGCCGG
2.0	1.0	1.0	0.0	0.0	0.0	TAGAGTCTGCCTACTGAAGTGTTTTTTCCGG
0.0	1.0	0.0	0.0	0.0	0.0	CAGCATATGCCTCAGGAAAATGATTATCCGG
0.0	1.0	0.0	0.0	0.0	0.0	AGGAGTGTTCCTACTGAATCTTATTGGCCGG
0.0	1.0	0.0	0.0	0.0	0.0	ACGAATATGCCTATTGAACATTCTTGGCCGG
0.0	1.0	0.0	0.0	0.0	0.0	TCGAATGATCCTGAGGAATCTCAGGAGCCGG
1.0	1.0	0.0	0.0	0.0	0.0	TTTAATTCTCCTGAGGAAAGTACTGTTCCGG
0.0	1.0	0.0	0.0	0.0	0.0	GGGAGGATTCCTGTTGAAAATATGTGGCCGG
0.0	1.0	0.0	0.0	0.0	0.0	GGTAATGCTCCTCAGGAAGCGCATTGGCCGG
0.0	1.0	0.0	0.0	0.0	0.0	TATAGTTGTCCTGGTGAATCGATGTGGCCGG
0.0	1.0	0.0	0.0	0.0	0.0	CCGCGTGGTCCTACTGAAGATTTGTGGACGG
0.0	1.0	0.0	0.0	0.0	0.0	TCGAATGATCCTCAGGAAAATTCTTATCCGG
0.0	1.0	0.0	0.0	0.0	0.0	CCTAAGCTTCCTACTGAAATGCATTATCCGG
0.0	1.0	0.0	0.0	0.0	0.0	CATTCGGAGCCTGAGGAAGTGGATTGGCCGG
0.0	1.0	0.0	0.0	0.0	0.0	CTGTCTTTGCCTACTGAAGATGAGTATCCGG
0.0	1.0	0.0	0.0	0.0	0.0	CGGCCGCAGCCTACTGAATCGGAGTGGCCGG
0.0	1.0	0.0	0.0	0.0	0.0	AGTAATATTCCTATTGAAGATGTTTGGCCGG
0.0	1.0	0.0	2.0	0.0	0.0	CGGAATACGCCTTAGGAAGTGAGTTGGCCGG
0.0	1.0	0.0	0.0	0.0	0.0	CAGTCTTTCCCTCAGGAAGATAATTGGCCGG
0.0	1.0	0.0	0.0	0.0	0.0	ATGAATACGCCTGAGGAAATTAATTTTCCGG
0.0	1.0	0.0	0.0	0.0	0.0	TCTAATCTCCCTAGTGAATCTACGTATCCGG
1.0	1.0	1.0	0.0	0.0	0.0	CTTCTGGCGCCTCTTGAAGATACTTGGCCGG
0.0	1.0	0.0	0.0	0.0	0.0	GCGACGCAGCCTGAGGAACATATGGGGCCGG
0.0	1.0	0.0	0.0	0.0	0.0	CATAATTTGCCTGAGTAAAATACTTATCCGG
6.0	1.0	1.0	0.0	0.0	0.0	TTTCGGATTCCTATTGAACATGCTTATCCGG
0.0	1.0	0.0	0.0	0.0	0.0	GCGTCTGCGCCTTCGGAATCCAATTGGCCGG
0.0	1.0	0.0	0.0	0.0	0.0	AGTAGTTTGCCTCATGAATCTCAGTGGCCGG
0.0	1.0	0.0	0.0	0.0	0.0	CGTCCTTCTCCTGAGGAAAGTGCTTGGCCGG
2.0	1.0	1.0	1.0	0.0	0.0	TCTCTTATTCCTGAGGAAGTTGATTTTCCGG
0.0	1.0	0.0	0.0	0.0	0.0	CCTCATTCTCCTCAGGAAACTATGTGGCCGG
0.0	1.0	0.0	0.0	0.0	0.0	CTGATGGAGCCTACGGAAACTGATTGGCCGG
6.0	1.0	0.0	0.0	0.0	0.0	TATCGTTATCCTACTGAATCTCTGTATCCGG
0.0	1.0	0.0	1.0	0.0	0.0	CGGAATTATCCTACTGAGTCGGATTGGCCGG
1.0	1.0	0.0	0.0	0.0	0.0	TTGCGGGGTCCTATTGAAACTACTATGCCGG
0.0	1.0	0.0	0.0	0.0	0.0	TGGAATTATCCTACAGAAAGTACTTTTCCGG
0.0	1.0	0.0	0.0	0.0	0.0	CTTCATACTCCTATTGAACAGCGGTGGCCGG
0.0	1.0	0.0	0.0	0.0	0.0	GATCATGGGCCGGAGGAAACTGATTGGCCGG
0.0	1.0	0.0	0.0	0.0	0.0	TTGATTGGTCCTACTGAAGATGTGTGGCCGG
0.0	1.0	0.0	0.0	0.0	0.0	CCCAGGTCGCCTACTGAAGATAATTGGCCGT
1.0	1.0	0.0	0.0	0.0	0.0	CCTCTTTTTCCTACTGAAACTACGTGGCCGG
0.0	1.0	0.0	0.0	0.0	0.0	GCTATGCTTCCTTATGAAGGTGGGCCTCCGG
0.0	1.0	0.0	0.0	0.0	0.0	CATAATATTCCTTCTTAATCGATGTGGCCGG
0.0	1.0	0.0	0.0	0.0	0.0	CGATCTCATCCTGTTGAAACTGGTTGGTCGG
0.0	1.0	0.0	0.0	0.0	0.0	GATTCGGGTCCTGAGGAATATGATTTTCCGG
0.0	1.0	0.0	0.0	0.0	0.0	CGGATTGAGCCTACGGAAGATTCTTGGCCGG
0.0	1.0	0.0	0.0	1.0	0.0	CTGCAGCTTCCTGAGGAAATTCATTTTCCGG
0.0	1.0	0.0	0.0	0.0	0.0	TATAATACCCCTGAGGAAATTTAGGCGCCGG
0.0	1.0	0.0	0.0	0.0	0.0	CCGTGGTCGCCTACGGAAAATCTTTGGCCGG
0.0	1.0	0.0	0.0	0.0	0.0	TGGAATGGGCCTGCTGAAAATACGGAGCCGG
0.0	1.0	0.0	0.0	0.0	0.0	CTTAATACCCCTGAGGAAAATACGGTGCCGG
0.0	1.0	0.0	0.0	0.0	0.0	CGTCCTTGGCCTATTGAAGATGATAGGCCGG
0.0	1.0	0.0	0.0	0.0	0.0	GTTAATGAGCCTTCTGAATCTCATTGGCCGG
0.0	1.0	0.0	0.0	0.0	0.0	AATAATCTTCCTGAGGAACATTGGTGGCCGG
0.0	1.0	0.0	0.0	0.0	0.0	CGGCCTATTCCTTGTGAAATTTAGTCGCCGG
3.0	1.0	5.0	1.0	0.0	0.0	TATGGGGAGCCTGCGGAAAATCAGTTTCCGG
3.0	1.0	0.0	0.0	0.0	0.0	CAGCGTTTTCCTGTGGAAACTGAGGTGCCGG
4.0	1.0	1.0	1.0	0.0	0.0	TATAGGGAGCCTCGTGAAGATACTTATCCGG
0.0	1.0	1.0	0.0	0.0	0.0	CATTCGCAGCCTGTGGAAGATACTTGGCCGG
0.0	1.0	0.0	0.0	0.0	0.0	ATTAATATGCCTACTGAATCGGATCATCCGG
0.0	1.0	0.0	0.0	0.0	0.0	TTGAGGTATCCTGAGGAAACTCAGTATCCGG
0.0	1.0	0.0	0.0	0.0	0.0	CGGAATGAGCCTACTGAACATGATTTCCCGG
3.0	1.0	0.0	0.0	0.0	0.0	TATAAGACTCCTGCGGAAGGTTTTTGGCCGG
0.0	1.0	0.0	0.0	0.0	0.0	CCTCATGAGCCTGAGGAAATTTATTGGCCGG
0.0	1.0	1.0	1.0	0.0	0.0	TATAATGTGCCTGTTGAATGGCATAGTCCGG
2.0	1.0	1.0	0.0	0.0	0.0	AATCGGTCTCCTACGGAAGTGATGTTTCCGG
4.0	1.0	1.0	1.0	0.0	0.0	AATAGGGGTCCTGTTGAAATTTATGATCCGG
0.0	1.0	0.0	0.0	0.0	0.0	CGGACCCAGCCTGAGGAAAATAGTTGGCCGG
0.0	1.0	0.0	0.0	0.0	0.0	GTTAATGTTCCTGCTGAAAATATTCTTCCGG
0.0	1.0	0.0	0.0	0.0	0.0	CTGAATGTTCCTGTTGAAAATGATCTGCCGG
0.0	1.0	0.0	0.0	0.0	0.0	CCGAGGACTCCTATGGAAGATTGGTGGCCTG
0.0	1.0	0.0	0.0	0.0	0.0	TATAATGGGCCTCAGTAATATTTTTTTCCGG
2.0	1.0	0.0	0.0	0.0	0.0	TGGTCGTTTCCTACTGAACATTCGTGGCCGG
0.0	1.0	0.0	0.0	0.0	0.0	CTAAATGTTCCTATTGAATCTCTTTGGCCGG
0.0	1.0	0.0	0.0	0.0	0.0	CAGAAGGGTCCTGTTGAACATCATTGGCCGG
0.0	1.0	0.0	0.0	0.0	0.0	CATATGGTTCCTACGGAAAGTGATTGGCCGG
1.0	1.0	1.0	0.0	0.0	0.0	CTGAAGTATCCTGAGGAATCTCATTGGCCGG
0.0	1.0	0.0	0.0	0.0	0.0	CCTACTTCTCCTCCTGAACGGGCTCAGCCGG
0.0	1.0	0.0	0.0	0.0	0.0	CCGAGGATGCCTACGGAAACTTTTTGGCCGG
8.0	1.0	0.0	0.0	0.0	0.0	CATCGTACTCCTGAGGAACATTTTTATCCGG
1.0	1.0	2.0	1.0	0.0	0.0	CGTAATATGCCTATTGAAGATTATTTGCCGG
0.0	1.0	0.0	0.0	0.0	0.0	TGGGCGGATCCTCAGGAAGATTATTATCCGG
0.0	1.0	0.0	0.0	0.0	0.0	CAGAGTTGGCCTAGTGAAAATCAGGAGCCGG
6.0	1.0	0.0	0.0	0.0	0.0	TATCAGTATCCTGTTGAAATTCATGATCCGG
0.0	1.0	3.0	1.0	0.0	0.0	TCGCGTCTTCCTCAGTAATCTGATTGGCCGG
0.0	1.0	0.0	0.0	0.0	0.0	CATAGTGATCCTTCGGAAACTATTTGGCCGG
0.0	1.0	0.0	0.0	0.0	0.0	CAGAATTATCCTACTGAAGATAATTGGCCGG
0.0	1.0	0.0	0.0	0.0	0.0	GTTAATATTCCTACGGAAGATTCTTGGCCGG
0.0	1.0	0.0	0.0	0.0	0.0	GCGAGGCAGCCTACTGAATCTAGTGATCCGG
0.0	1.0	0.0	0.0	0.0	0.0	ATTAATCAGACTCATGAAAGTTATTGGCCGG
0.0	1.0	1.0	0.0	0.0	0.0	CGCGGTGGTCCTACGGAAACTACGTGGCCGG
3.0	1.0	0.0	0.0	0.0	0.0	TTGAATATTCCTATTGAAGAGAGGGAGCCGG
0.0	1.0	0.0	0.0	0.0	0.0	CCTCTTGGTCCTGTGGAAACTACTTGGCCGG
0.0	1.0	0.0	0.0	0.0	0.0	TATTTTAGGCCTTGTGAACATTGTTATCCGG
1.0	1.0	0.0	1.0	0.0	0.0	CTTAATGTTCCTGAGGAATGCTATATGCCGG
0.0	1.0	0.0	0.0	0.0	0.0	AGGCAGGAGCCTGTGGAAACGCAGTCTCCGG
0.0	1.0	0.0	0.0	0.0	0.0	CTTCGTTCGCCTACTGAAGATGATTATCCGG
0.0	1.0	0.0	0.0	0.0	0.0	TGGTTTCAGCCTATTGAATGGGGGGTTCCGG
0.0	1.0	0.0	0.0	0.0	0.0	CATCAGATTCCTATGGAAAATTGCGATCCGG
0.0	1.0	0.0	0.0	0.0	0.0	AAGAGTAGTCCTGTGGAATATCATGAGCCGG
0.0	1.0	0.0	0.0	0.0	0.0	GTTAAGTCTCCTATGGAAAGTCATTGGCCGG
0.0	1.0	0.0	0.0	0.0	0.0	TTGGGTAAGCCTATAGAACATTCTTGGCCGG
2.0	1.0	0.0	0.0	0.0	0.0	CCTACTCATCCTGTGGAATGTTGTCATCCGG
0.0	1.0	7.0	0.0	0.0	0.0	ATTTCGTCGCCTTCGGAATCGTTGTGGCCGG
0.0	1.0	2.0	0.0	0.0	0.0	ACTTCTGATCCTCAGGAATCTGATTGGCCGG
1.0	1.0	1.0	1.0	0.0	0.0	AAGAATATTCCTATTGAATATGTTTGGCCGG
0.0	1.0	0.0	0.0	0.0	0.0	GAGCGTTGGCCTACGGAAAGTGAGTGGCCGG
0.0	1.0	0.0	0.0	0.0	0.0	TCTCGTGCTCCTGCGGAAAGTAGTTGGCCGG
0.0	1.0	0.0	0.0	0.0	0.0	CTTAATTATCCTATGGAAACTCATTTTCCGG
1.0	1.0	0.0	0.0	0.0	0.0	CTTAATTATCCTGTGGAAAATTTTTATCCGG
0.0	1.0	0.0	0.0	0.0	0.0	TTTAATCAGCCTACTGAAGATAATTGGCCGG
0.0	1.0	0.0	0.0	0.0	0.0	CAGCGGTGGCCTGTTGAATCTTCGTGGCCGG
0.0	1.0	1.0	0.0	0.0	0.0	CGGAATGAGCCTCGGGTAGATACTTGGCCGG
0.0	1.0	0.0	0.0	0.0	0.0	GTGAATTTGCCTGTTGAAGATGAGTATCCGG
0.0	1.0	0.0	0.0	0.0	0.0	AAGAATTTTCCTGAGGAAAATCTTTTTCCGG
0.0	1.0	0.0	0.0	0.0	0.0	GCTCGTGGGCCTATGGAATCTCAGTGGCCGG
0.0	1.0	0.0	0.0	0.0	0.0	TTGAATATTCCTATTGAAGATAATTATCCAG
0.0	1.0	0.0	0.0	0.0	0.0	GATATGTTCCCTTCGGAAAATGATTGGCCGG
0.0	1.0	1.0	0.0	0.0	0.0	ATGAACTCTCCTGAGGAAAATTATTTTCCGG
0.0	1.0	0.0	0.0	0.0	0.0	ATGAATTTTCCTACTCAAGTTTGGTATCCGG
0.0	1.0	0.0	0.0	0.0	0.0	GCTAAGAAGCCTGTGGAAATTTATTGGCCGG
0.0	1.0	0.0	0.0	0.0	0.0	CCGTCTTCTCCTGGGGAAAATTCGTGGCCGG
0.0	1.0	0.0	0.0	0.0	0.0	CATCGGCTGCCTGTTGAAGATGATATTCCGG
2.0	1.0	1.0	0.0	0.0	0.0	AGGGTTGGTCCTATTGAAAGTGATTATCCGG
2.0	1.0	0.0	0.0	0.0	0.0	GCTAGTGTTCCTATTGAAACTCATGATCCGG
0.0	1.0	0.0	0.0	0.0	0.0	TATATTGATCCTATTGAAGTTACTTATCCGG
0.0	1.0	3.0	1.0	2.0	0.0	TTTTTTCAGCCTGCTGAAGATACGTGGCCGG
0.0	1.0	0.0	0.0	0.0	0.0	TCTTGTATGCCTAGTGAATCTGCTTGGCCGG
0.0	1.0	1.0	0.0	0.0	0.0	AAGAATAATCCTCAGGAAGATCATTGGCCGG
0.0	1.0	0.0	0.0	0.0	0.0	CTTAGTGGTCCTAGGGAAAGTACTTATCCGG
0.0	1.0	0.0	0.0	0.0	0.0	CCTTCTCAGCCTCATGAAGATACTTGGCCGG
0.0	1.0	0.0	0.0	0.0	0.0	TATATGGGGCCTGTTGAAAAGTTATTGGCCG
0.0	1.0	0.0	0.0	0.0	0.0	CATAAGTATCCTACGGAAACTCATTGGCCGG
1.0	1.0	0.0	0.0	0.0	0.0	ACGAATAGGCCTACTGAAATTCTTTTTCCGG
0.0	1.0	1.0	2.0	0.0	0.0	CATATTTATCCTACTGAAGATGATTGGCCGG
1.0	1.0	1.0	0.0	0.0	0.0	ATTCCTATGCCTGTTGAAAGTCAGTGGCCGG
3.0	1.0	0.0	0.0	0.0	0.0	TTTAATTTTCCTGTTGAAACTATGAATCCGG
0.0	1.0	0.0	0.0	0.0	0.0	TCGATTTTGCCTATGGAAGTTGATGGGCCGG
1.0	1.0	3.0	0.0	0.0	0.0	AAGCTGCCTCCTTCGGAACATACTTGGCCGG
8.0	1.0	3.0	0.0	0.0	0.0	TATAATGATCCTAGTGAAGCGTCGTGGCCGG
0.0	1.0	0.0	0.0	0.0	0.0	GGTCTTTTTCCTACTGAAAATGCTTGGCCGG
0.0	1.0	0.0	0.0	0.0	0.0	CTTTCTTCGCCTCAGGAATATCAATTTCCGG
0.0	1.0	0.0	0.0	0.0	0.0	TTTGAGCAGCCTGTTGAAATGGAGTTTCCGG
0.0	1.0	0.0	0.0	0.0	0.0	ATTCGTGATCCTGTGGAATCGAGTTGGCCGG
0.0	1.0	0.0	0.0	0.0	0.0	AAGAATATGCCTGTGGAAACGACGTATCCGG
0.0	1.0	0.0	0.0	0.0	0.0	GATCGTCTTCCTATGGAAAATGATTGGACGG
1.0	1.0	2.0	0.0	0.0	0.0	CAGCCTTGGCCTTCTGAAGAGGATTGTCCGG
0.0	1.0	0.0	0.0	0.0	0.0	ACTAATTTGCCTATTGAAAATACTTATCCGG
0.0	1.0	0.0	0.0	0.0	0.0	TAGAATCATCCTACTGAAATTTCTTGGCCGG
0.0	1.0	0.0	0.0	0.0	0.0	ATGCGGGTGCCTGAGGAATCTACGTGGCCGG
0.0	1.0	0.0	0.0	0.0	0.0	AAGAATCTGCCTGTGGAATGGCCTTATCCGG
0.0	1.0	0.0	0.0	0.0	0.0	CCTTCGCTGCCTGTGCAAAATTCTTGGCCGG
0.0	1.0	0.0	0.0	0.0	0.0	CCCAATACTCCTACTGAAAATACGTGGCCGG
0.0	1.0	0.0	0.0	0.0	0.0	GCGAATTTTCCTGAGGAAAGTTATTGGCCGG
0.0	1.0	0.0	0.0	0.0	0.0	AAGACTTCTCCTATTGAAAATTATTGGCCGG
0.0	1.0	0.0	0.0	0.0	0.0	ATGCCTAGGCCTGTTGAATGGAGTTGGCCGG
0.0	1.0	0.0	0.0	0.0	0.0	GATCAGGGTCCTGTTGAAATGACGTGGCCGG
0.0	1.0	0.0	0.0	0.0	0.0	TTTGCTGATCCTCAGGAAAGTGCTTGGCCGG
0.0	1.0	0.0	0.0	0.0	0.0	CTTGAGGGTCCTGCGGAAAATGACTTATCCG
0.0	1.0	0.0	0.0	0.0	0.0	CTTATGCTGCCTACGGAATCTGTGTGGCCGG
0.0	1.0	0.0	0.0	0.0	0.0	GCTCGTCAGCCTGAGGAAATGGCTTGGCCGG
1.0	1.0	0.0	0.0	0.0	0.0	TGTAGTGGGCCTTCTGAAGATCTTTGTCCGG
0.0	1.0	0.0	0.0	0.0	0.0	CAGCTGTATCCTGAGGAGACTTCTTGGCCGG
0.0	1.0	0.0	0.0	0.0	0.0	ATTAATATTCCTTGTGAATCTAATTATCCGG
0.0	1.0	0.0	0.0	0.0	0.0	CATGGTGGGCCTGTCGAAAGTATTTATCCGG
0.0	1.0	0.0	0.0	0.0	0.0	GATCGTTGGCCTGAGGAAAATATTTGGACGG
0.0	1.0	0.0	0.0	0.0	0.0	AGTAATCAGCCTACGGAAAGTTCGGTTCCGG
3.0	1.0	0.0	0.0	0.0	0.0	CATCTTTCGCCTGTGGAAAGTACTTATCCGG
0.0	1.0	0.0	0.0	0.0	0.0	CTTTCTCAGCCTTCTGAATATTGGTGGCCGG
4.0	1.0	0.0	0.0	0.0	0.0	CGTAATGTGCCTACTGAAATGTAGTGGCCGG
0.0	1.0	1.0	0.0	1.0	0.0	TATAATTTCCCTACTGAATCGCAGTGGCCGG
0.0	1.0	0.0	0.0	0.0	0.0	CCGCTGTGGCCTGAGGAAAATATTTGGCCGG
3.0	1.0	1.0	0.0	0.0	0.0	ACGTCTTCTCCTCAGGAATGGACTTTTCCGG
0.0	1.0	0.0	0.0	0.0	0.0	CTTAATTTGCCTACTGAAGTGCAGTGGCCGG
0.0	1.0	0.0	0.0	0.0	0.0	CATCCTAAGCCTGAGGAAAATGTGTGGCCGG
2.0	1.0	0.0	0.0	0.0	0.0	TCGCCGTTGCCTATTGAAATTCTGTTTCCGG
0.0	1.0	0.0	0.0	0.0	0.0	CAGAAGTATCCTGAAGAATCTCATTGGCCGG
0.0	1.0	1.0	3.0	1.0	0.0	GCTCGTGGGCCTGTGGAATCTCAGTGGCCGG
0.0	1.0	0.0	0.0	0.0	0.0	CTGTGTTCGCCTTGAGAAGCGTAGCCTCCGG
0.0	1.0	0.0	0.0	0.0	0.0	CTTTTTTCGCCTACTGAAACTCATTGGCCGG
2.0	1.0	0.0	0.0	0.0	0.0	ATGTGTGCTCCTTGTGAAAATAATTTTCCGG
0.0	1.0	0.0	0.0	0.0	0.0	TGTGAGGGGCCTTTGTAAACTGATTGGCCGG
0.0	1.0	0.0	0.0	0.0	0.0	TTTGCGATTCCTACTGAAATGGAGTGGCCGG
0.0	1.0	0.0	0.0	0.0	0.0	TGGAATGATCCTAGGGAATCTGATTGGCCGG
0.0	1.0	0.0	0.0	0.0	0.0	TTTTCTCATCCTACTGAAACTCTTTGGCCGG
0.0	1.0	0.0	0.0	0.0	0.0	CATAAGGCCCCTACGGAAAGTACTTGGCCGG
0.0	1.0	0.0	0.0	0.0	0.0	GATAATCTGCCTAGGGAAACGACTTGGCCGG
0.0	1.0	0.0	0.0	0.0	0.0	GAGAGGGTTCCTGAGGAACATGCTCATCCGG
0.0	1.0	0.0	0.0	0.0	0.0	CTGCTGCATCCTGAGGAAACGAGTCGGCCGG
4.0	1.0	0.0	0.0	0.0	0.0	GCTCTTCGGCCTCTGGAACAGCGGTATCCGG
0.0	1.0	0.0	0.0	0.0	0.0	CGATCTCAGCCTATTGAATTTGATGATCCGG
0.0	1.0	0.0	0.0	0.0	0.0	CATAATATTCCTTATGAAAATGTTTTATCCG
0.0	1.0	0.0	0.0	0.0	0.0	TGGAGTCAGCCTCGGGAAAATACGTGGCCGG
0.0	1.0	0.0	0.0	0.0	0.0	TATAATTTTCCTGCTGAAACGCTTGAGCCGG
0.0	1.0	0.0	0.0	0.0	0.0	GCTAAGAAGCCTGTGGAAAATACTTTTCCGG
0.0	1.0	0.0	0.0	0.0	0.0	TGTAATGGTCCTAAGGAAAATGAGGTTCCGG
1.0	1.0	1.0	0.0	0.0	0.0	CATCTTACGCCTCAGGAAAGTGTTTGGCCGG
3.0	1.0	2.0	0.0	0.0	0.0	GTGAATCGTCCTGTTGAAGTTCATCATCCGG
0.0	1.0	0.0	0.0	0.0	0.0	TATTATGGGCCTGTGGAATGGGATTATCCGG
0.0	1.0	0.0	0.0	0.0	0.0	CCGCGTGCGCCTGTGGAAAATGTTTGGCCGG
3.0	1.0	0.0	0.0	0.0	0.0	CAGCATCTTCCTATTGAAACTAATGAGCCGG
0.0	1.0	0.0	0.0	0.0	0.0	CAGACTTATCCTGAGGAAGCGACTTGGCCGG
0.0	1.0	0.0	0.0	0.0	0.0	CTGACTACTCCTTCGGAAACTACTTGGCCGG
0.0	1.0	0.0	0.0	0.0	0.0	AATCATTATCCTGTTGAAGCGATGTGGCCGG
0.0	1.0	0.0	0.0	0.0	0.0	CATCATACTCCTATTGAATTGGATTTTCCGG
0.0	1.0	0.0	0.0	0.0	0.0	TTTAATTATCCTAGTGAAAGTAATTTTCCGG
0.0	1.0	0.0	0.0	0.0	0.0	TCGACGGGTCCTACTGAAACGTCTTGGCCGG
3.0	1.0	1.0	0.0	0.0	0.0	ACTAAGGTTCCTGAGGAAGTGGTTTTTGCGG
1.0	1.0	1.0	0.0	0.0	0.0	TTGCCTTATCCTTCGGAATTTCATTGGCCGG
0.0	1.0	0.0	0.0	0.0	0.0	TCTAATATGCCTCTTGAAGATACTTTTCCGG
0.0	1.0	0.0	0.0	0.0	0.0	GTTAGGATTCCTATGGAAGTTCATTGGCCGG
0.0	1.0	2.0	0.0	0.0	0.0	TATAATTTGCCTACGGAAACTCAGTATCCGG
0.0	1.0	0.0	0.0	0.0	0.0	CTTAATAAGCCTATTGAATCTCATTGGCCGG
1.0	1.0	0.0	0.0	0.0	0.0	GATTCGTAGCCTCGGGAATATATTGGTCCGG
1.0	1.0	0.0	0.0	0.0	0.0	TGGAATACTCCTCAGGAAAGGGATTTTCCGG
0.0	1.0	0.0	0.0	0.0	0.0	CATTTTGGGCCTGTGGAATCTACTTGCCCGG
5.0	1.0	0.0	0.0	0.0	0.0	GTGAATTCTCCTACTGAATATTTGTATCCGG
0.0	1.0	0.0	0.0	0.0	0.0	ATGAATCATCCTATTGAAATTTATGATCCGG
0.0	1.0	1.0	0.0	0.0	0.0	TATAGGGGTCCTGTGGAACATGCGTTTCCGG
0.0	1.0	0.0	0.0	0.0	0.0	CAGAATGTGCCTCAGGAAGATTATCATCCGG
0.0	1.0	0.0	0.0	0.0	0.0	CTTAATTTTCCTATTGAATCTGATGATCCGG
0.0	1.0	0.0	0.0	0.0	0.0	TGGAGGATTCCTGAGGAAATTAATTGGCCGG
0.0	1.0	0.0	0.0	0.0	0.0	CTTAATGGTCCTAGTGAAATCCATTTTCCGG
0.0	1.0	2.0	0.0	0.0	0.0	ACTAATTGGCCTGAGGAAAATTCTTATCCGG
0.0	1.0	0.0	0.0	0.0	0.0	ATTAATATTCCTGATGACAGTTATTGGCCGG
0.0	1.0	0.0	0.0	0.0	0.0	CAGAGCTCTCCTGTGGAAGATAATTATCCGG
0.0	1.0	0.0	0.0	0.0	0.0	CTGACGGAGCCTACGGAAACGACTAGGCCGG
0.0	1.0	0.0	0.0	0.0	0.0	CGGCCGACGCCTCTGGAACATGATTGGCCGG
0.0	1.0	0.0	0.0	0.0	0.0	CTTAATTTTCCTGATGAATATGATTATCCGG
0.0	1.0	0.0	0.0	0.0	0.0	GCTAATCAGTCTGTTGAAATGGATTTTCCGG
0.0	1.0	0.0	0.0	0.0	0.0	AATAATTGGCCTGCTGAATCTGAGTGGCAGG
0.0	1.0	0.0	0.0	0.0	0.0	ACGCGGCATCCTATGGAATGGGATGAGCCGG
0.0	1.0	0.0	0.0	0.0	0.0	CTTCGTTGTCCTATTGAAATGTAGAATCCGG
0.0	1.0	0.0	0.0	0.0	0.0	ACTCGTGTTCCTGAGGAAAATTGGGAGCCGG
2.0	1.0	0.0	0.0	0.0	0.0	GAGAATAGGCCTGTGGAACTTAATTTTCCGG
0.0	1.0	0.0	0.0	0.0	0.0	CTTAATAATCCTGAGGAACATTCTTATCCGG
3.0	1.0	0.0	0.0	0.0	0.0	ATGCAGTTTCCTGTGGAAGAGGGTTATCCGG
0.0	1.0	0.0	0.0	0.0	0.0	TTGAGGTATCCTGTCGAATCTACGTATCCGG
1.0	1.0	0.0	0.0	0.0	0.0	TTGCTTGGTCCTACGGAATTTCATTTTCCGG
4.0	1.0	0.0	0.0	0.0	0.0	CGGATTGGGCCTATTGAACGTCATTTTCCGG
0.0	1.0	0.0	0.0	0.0	0.0	AGGATTTATCCTACTGAATGGGATTTTCCGG
0.0	1.0	0.0	0.0	0.0	0.0	CTTTTTGGGCCTACAGAAATGAATTTTCCGG
0.0	1.0	0.0	0.0	0.0	0.0	CGTAATCAGCCTACTGAAGATTATTCGCCGG
0.0	1.0	0.0	0.0	0.0	0.0	AATTATGGGTCTGAGGAAAATGATTATCCGG
2.0	1.0	1.0	0.0	0.0	0.0	AAGAATATGCCTCTGGAATCTCAGCTTCCGG
0.0	1.0	0.0	0.0	0.0	0.0	TCTCGTGGTCCTGTTGAAGATCATTATCCGG
1.0	1.0	0.0	0.0	0.0	0.0	TTTAATATGCCTATTGAACATCATTATCCGG
0.0	1.0	0.0	0.0	0.0	0.0	CGATCTCATCCTATTGAAGATAGTTGGCCGG
0.0	1.0	0.0	0.0	0.0	0.0	CGTAATTCGCCTATTGCATCTACTTATCCGG
2.0	1.0	0.0	0.0	0.0	0.0	ATTAATATTCCTAGGGAAACTCCTTGGCCGG
0.0	1.0	0.0	0.0	0.0	0.0	GATCATTCTCCTGAGGAATATGAGTGGCCGG
0.0	1.0	0.0	0.0	0.0	0.0	CTTTCTCTTCCTGCTGAAAGTGATTGGCCGG
0.0	1.0	0.0	0.0	0.0	0.0	CCTAATCTGCCTGAGGAAAATCTTTGGCCGG
4.0	1.0	0.0	0.0	0.0	0.0	TCTAATATTCCTACGGAAATTCTGTTTCCGG
0.0	1.0	0.0	0.0	0.0	0.0	TGGAGGGGGCCTCAGGAAACTTATGATCCGG
0.0	1.0	0.0	0.0	0.0	0.0	ATGAATTCTCCTGAGGAAAATATGTGGCCGG
0.0	1.0	0.0	0.0	0.0	0.0	TATAGTCTGCCTGTGGAAACGTGGTGGCCCG
0.0	1.0	0.0	0.0	0.0	0.0	CTTAATCGTCCTACTGAATCTGCTTCGCCGG
0.0	1.0	0.0	0.0	0.0	0.0	CCTGATGGGCCTTTGGAATCTTGGTATCCGG
0.0	1.0	0.0	0.0	0.0	0.0	TTGCGTGTGCCTGTTGAAATTGATTTTCCGG
0.0	1.0	0.0	0.0	0.0	0.0	TGGCGGTATCCTGTGGAATCTGATTTTCCGG
0.0	1.0	0.0	0.0	0.0	0.0	AATCAGATGCCTTGGGAATCGAATTGGCCGG
0.0	1.0	0.0	0.0	0.0	0.0	CAGAATCAGCCTTCTTAATCTCTTTGGCCGG
0.0	1.0	0.0	1.0	0.0	0.0	AGGAATCATCCTTCTGAAAATACTTGGCCGG
0.0	1.0	0.0	0.0	0.0	0.0	CTGTTGTGTCCTGCGGAATCTAGTTGGCCGG
0.0	1.0	0.0	0.0	0.0	0.0	CATCTGCATCCTGAGGAAAATACGTATCCGG
0.0	1.0	0.0	0.0	0.0	0.0	CAGACTTATCCTGAGGAAGTGTATTGGCCGG
0.0	1.0	0.0	0.0	0.0	0.0	CCCCCTCAGCCTGATGAAGATGATTATCCGG
0.0	1.0	0.0	0.0	0.0	0.0	GCGCGTGGTCCTCAGGAAATCGATTTCCCGG
3.0	1.0	1.0	0.0	0.0	0.0	AGGAATGAGCCTATTGAATCTATTCATCCGG
0.0	1.0	2.0	0.0	0.0	0.0	ATTAGTGCGCCTTATGAAAGTGAGTGGCCGG
0.0	1.0	0.0	0.0	0.0	0.0	ATGAATGTGCCTATTGAAGGGTTTTGGCCGG
0.0	1.0	0.0	0.0	0.0	0.0	TATAATCGTCCTTCGGAAACTACGTGGCCGG
0.0	1.0	0.0	0.0	0.0	0.0	CTTTATCTTCCTGTGGAAAATTCTGAGCCGG
0.0	1.0	0.0	0.0	0.0	0.0	TTGCAGACTCCTGGGGAAGATTCGTGGCCGG
3.0	1.0	1.0	0.0	0.0	0.0	AATCGGACTCCTATGGAAGATGATTATCCGG
9.0	1.0	0.0	0.0	0.0	0.0	AAGTGTCATCCTTGTGAAACTAATATTCCGG
0.0	1.0	0.0	0.0	0.0	0.0	CTTCCTACTCCTCGTGAAGCGATTGAGCCGG
0.0	1.0	0.0	0.0	0.0	0.0	TGGACTATTCCTGTTGAAAATGAGTGGCCGG
0.0	1.0	0.0	0.0	0.0	0.0	CTTTCTATGCCTTGGGAAGTTGAGTGGCCGG
0.0	1.0	0.0	0.0	1.0	0.0	CGTAATACTCCTATGGAATATGGTTATCCGG
0.0	1.0	0.0	0.0	0.0	0.0	CAGTCTTATCCTATTGAAATGACCTATCCGG
3.0	1.0	1.0	0.0	0.0	0.0	ATTAGGGAGCCTCAGGAATATGATAGTCCGG
0.0	1.0	0.0	0.0	0.0	0.0	CCTCATGCTCCTCATGAAGTGCATTGGCCGG
0.0	1.0	0.0	0.0	0.0	0.0	ATTAATTCGCCTTCTGAGACTCATTGGCCGG
0.0	1.0	0.0	0.0	0.0	0.0	CGTCCTTCTCCTGAGGAAAATTCGTGGCCGG
0.0	1.0	0.0	0.0	0.0	0.0	TTTAATTTTCCTATTGAAATTACTTTTCCGG
3.0	1.0	1.0	0.0	0.0	0.0	CCGAATACTCCTATTGAAATTACTTGGCCGG
0.0	1.0	0.0	0.0	0.0	0.0	AAGAATGTGCCTGAGGAATATTATAGTCCGG
0.0	1.0	0.0	0.0	0.0	0.0	CATACTCTTCCTATTGAAACTAATTGGCCGG
0.0	1.0	0.0	0.0	0.0	0.0	CAGAATGTGCCTCAGGAACATTATTATCCGG
4.0	1.0	1.0	0.0	0.0	0.0	ATTTCGATGCCTTCGGAAGTGTATTTTCCGG
0.0	1.0	0.0	1.0	0.0	0.0	GCTAATACTCCTGAGGAAAATACTTATCCGG
0.0	1.0	0.0	0.0	0.0	0.0	GATCATCAGCCTGTTGAAGATACTTATCCGG
0.0	1.0	0.0	0.0	0.0	0.0	CTGGATGGTCCTCATGAAAATGAGTGGCCGG
8.0	1.0	0.0	0.0	0.0	0.0	CTGTGTCAGCCTTGTGAAATTCAGGAGCCGG
0.0	1.0	0.0	0.0	0.0	0.0	AGGAATCTGCCTCTGGAAAGTCATTGGCCGG
0.0	1.0	0.0	0.0	0.0	0.0	CCTAATATTCCTTATGAAGATAGTTGGCCGG
0.0	1.0	0.0	0.0	0.0	0.0	CTTTTTGCGCCTTGTGAATCTACTTATCCGG
0.0	1.0	0.0	0.0	0.0	0.0	GCGAATTCTCCTGTTGAAATTTAGGTTCCGG
3.0	1.0	0.0	0.0	0.0	0.0	AGGGTTAGTCCTTTGGAAATGGAGTGGCCGG
2.0	1.0	0.0	0.0	0.0	0.0	TTTACGTTTCCTACTGAACAGATGTCTCCGG
0.0	1.0	0.0	0.0	0.0	0.0	CTGAGTCATCCTACTGAAGATTATTGGCCGG
0.0	1.0	0.0	0.0	0.0	0.0	CGTCATGATCCTGTGGAAAATGATTTCCCGG
0.0	1.0	0.0	0.0	0.0	0.0	CCGTCGATGCCTCAGGAACATACTTGGCCGG
2.0	1.0	0.0	0.0	0.0	0.0	GTGAGGAATCCTACTGAAGATCTTGAGCCGG
0.0	1.0	0.0	0.0	0.0	0.0	TGGGATGGGCCTGTGGAATGGTGTGGTCCGG
8.0	1.0	2.0	0.0	0.0	0.0	AAGCATGAGCCTCAGGAAATTCATTGGCCGG
0.0	1.0	0.0	0.0	0.0	0.0	CTGCATTATCCTACGGAAATTGATTGGCCGG
0.0	1.0	2.0	1.0	0.0	0.0	CGGCATCAGCCTGAGGAAACTGATTGGCCGG
0.0	1.0	0.0	0.0	0.0	0.0	TTGCATACTCCTCAGGAAAGTGCTTGGCCGG
0.0	1.0	0.0	0.0	0.0	0.0	CATAATATTCCTGTGGAAACTACGGAGACGG
1.0	1.0	0.0	1.0	1.0	0.0	AATCATCAGCCTTCTGAATATTATTTTCCGG
0.0	1.0	0.0	0.0	0.0	0.0	TCGAATCTTCCTGAGGAAAGGAATTGGCCGG
0.0	1.0	0.0	0.0	0.0	0.0	GTGAAGGAGCCTATTGAAAGTCATTGGCCGG
0.0	1.0	0.0	0.0	0.0	0.0	CTGCATCTGCCTACTGAATCTTATTTTCCGG
0.0	1.0	0.0	0.0	0.0	0.0	AGTAATGGGCCTGTGGAAACGGCGTTTCCGG
0.0	1.0	0.0	0.0	0.0	0.0	CTGAATTTTCCTTCTGAAAGTCTGTGGCCGG
5.0	1.0	2.0	1.0	0.0	0.0	AAGAATCTTCCTTCTGAAAATCATTATCCGG
2.0	1.0	4.0	0.0	0.0	0.0	ACTCCTTGGCCTACTGAAGTTGATGAGCCGG
0.0	1.0	0.0	0.0	0.0	0.0	TCGTTTTGGCCTACTGAAACGAGTTGGCCGG
1.0	1.0	0.0	0.0	0.0	0.0	GAGCTTCTTCCTGTTGAAACTAATTGGCCGG
0.0	1.0	2.0	2.0	1.0	0.0	TGGGCGGATCCTCAGGAAACGGAGTGTCCGG
0.0	1.0	0.0	0.0	0.0	0.0	TGGAATAGTCCTATTGAAACCGATGCGCCGG
0.0	1.0	0.0	0.0	0.0	0.0	TTGGGGGATCCTATGGAAGTGCAGTGGCCGG
0.0	1.0	0.0	0.0	0.0	0.0	TATAGTGGGCCTATGGAAACGATGTATCCGG
2.0	1.0	0.0	0.0	0.0	0.0	CATACGATGCCTGCTGAACATGAGTGGCCGG
0.0	1.0	0.0	0.0	0.0	0.0	CATTCGCAGCCTGTGGAAGATATGTGGCCGG
0.0	1.0	0.0	0.0	0.0	0.0	CGGAATACTCCTATTGAAGATACTCATCCGG
0.0	1.0	0.0	0.0	0.0	0.0	TATGATTTTCCTGATGAAACTGATTATCCGG
0.0	1.0	0.0	0.0	0.0	0.0	GATCTTTGTCCTCCGGAAAGTGAGTGGCCGG
4.0	1.0	0.0	0.0	0.0	0.0	TGGAATATTCCTACTGAAAGTTGTTAGCCGG
0.0	1.0	0.0	0.0	0.0	0.0	GCTTCTGTTCCTGAGGAAGATGAGTATCCGG
0.0	1.0	0.0	0.0	0.0	0.0	ACTTCGATTCCTATTGAAACTTCTTGGCCGG
0.0	1.0	0.0	0.0	0.0	0.0	TATAATGGGCCTGTGGAAATTTATGCGCCGG
0.0	1.0	0.0	0.0	0.0	0.0	AAGAATACGCCTTGGGAAGATGATTGGCCGG
0.0	1.0	1.0	0.0	0.0	0.0	GCGCGTTTTCCTGAGGAAGATGATTATCCGG
2.0	1.0	1.0	0.0	0.0	0.0	GATAATCTGCCTATGGAATGGACGTATCCGG
2.0	1.0	0.0	0.0	0.0	0.0	TTTAGTACGCCTACTGAAGATTATGAGCCGG
0.0	1.0	0.0	0.0	0.0	0.0	GGGGGTCTGCCTTATGAAGATGAGGATCCGG
0.0	1.0	0.0	0.0	0.0	0.0	CCTCAGAGTCCTACGGAATCTACGTGGCCGG
0.0	1.0	0.0	0.0	0.0	0.0	GCGCTGTGGCCTACTGAAGGTACTTGGCCGG
2.0	1.0	0.0	0.0	0.0	0.0	ATGAGGATTCCTACGGAACATGAGTCTCCGG
0.0	1.0	0.0	0.0	0.0	0.0	TATCAGAGGCCTACTGAAAATTTTTATCCGG
0.0	1.0	0.0	0.0	0.0	0.0	CCGAATGATCCTGAGGAAAATTATTGGCCGG
0.0	1.0	0.0	0.0	0.0	0.0	CTGGATTTGCCTAGGGAAGATGAGTGGTCGG
0.0	1.0	0.0	0.0	0.0	0.0	AAGAATTTGCCTGAGGAAACTCATTATCCGG
0.0	1.0	0.0	0.0	0.0	0.0	CAGAATGAGCCTACTGAAACGACTTGGCCGG
0.0	1.0	1.0	0.0	0.0	0.0	CTGAATTCCCCTACTGAAAATAGTTGGCCGG
0.0	1.0	0.0	0.0	0.0	0.0	CTTAATGTGCCTCAGGAAGTTTAGCTGCCGG
0.0	1.0	0.0	0.0	0.0	0.0	CTGAATCGGCCTATTGAAATGGGTATTCCGG
0.0	1.0	0.0	0.0	0.0	0.0	GCTCGTGGTCCTGAGGAACATGATTGGCCGG
2.0	1.0	0.0	0.0	0.0	0.0	GTGACGTTTCCTGAGGAACATAATTGGCCGG
1.0	1.0	0.0	0.0	0.0	0.0	CATAATAATCCTTGTGAATGTATGTAGCCGG
0.0	1.0	0.0	0.0	0.0	0.0	ATCAATCATCCTGTTGAAATGTATTATCCGG
0.0	1.0	0.0	0.0	0.0	0.0	ACGTCTGAGCCTCAGGCATCGCTTTGGCCGG
4.0	1.0	0.0	0.0	0.0	0.0	CATCGTCATCCTGAGGAAAATCTTTATCCGG
0.0	1.0	2.0	1.0	0.0	0.0	TCGGGGGATCCTGTTGAAGATGATTGGCCGG
0.0	1.0	0.0	0.0	0.0	0.0	TTTCACCTTCCTATGGAACAGGGGTGGCCGG
0.0	1.0	0.0	0.0	0.0	0.0	AAGCGTATGCCTGAGGAAAATAAGTGGCCGG
0.0	1.0	0.0	0.0	0.0	0.0	TATCGTACGCCTGTGGAAGATACTATGCCGG
0.0	1.0	0.0	0.0	0.0	0.0	CGGGTTCAGCCTTGTGAAACGAGTGATCCGG
0.0	1.0	0.0	0.0	0.0	0.0	GTGAATGTTCCTCGTGAAGATTGGTATCCGG
0.0	1.0	0.0	0.0	0.0	0.0	ACTCGTGGTCCTGCTGAAACGACTTGGCCGG
0.0	1.0	1.0	0.0	0.0	0.0	CGGATTGAGCCTTCGGAAGATGATTGGCCGG
1.0	1.0	1.0	0.0	0.0	0.0	TATAGGAAGCCTATTGAAACTGTGTGGCCGG
0.0	1.0	0.0	0.0	0.0	0.0	CATTCGCAGCCTGTTGAAGATCTGTGGCCGG
2.0	1.0	1.0	0.0	0.0	0.0	TGGCTTCATCCTACTGAAGGTTATTGGCCGG
0.0	1.0	0.0	0.0	0.0	0.0	GATCATCAGCCTGAGGAATCGTATTGGCCGG
0.0	1.0	0.0	0.0	0.0	0.0	AGGAATAGTCCTCAGGAACATCAGCTTCCGG
0.0	1.0	0.0	0.0	0.0	0.0	ATGCATGCGCCTCAGGAATCTAATTGGCCGG
0.0	1.0	0.0	0.0	0.0	0.0	ATGAGGCAGCCTATTGAAACGGATTGGCCGG
0.0	1.0	0.0	0.0	0.0	0.0	CCTACTTCGCCTATGGAATCTAATTGGCCGG
0.0	1.0	0.0	0.0	0.0	0.0	TCGTGTCAGCCTCGTGAAATGCCGTATCCGG
0.0	1.0	0.0	0.0	0.0	0.0	AAGAATAATCCTATTGAATATGATTATCCGG
1.0	1.0	0.0	0.0	0.0	0.0	CATCAGCCGCCTGTTGAACTTGAGTTTCCGG
1.0	1.0	0.0	0.0	0.0	0.0	GCTCGTATTCCTTCGGAAACTCATTTTCCGG
0.0	1.0	0.0	0.0	0.0	0.0	AAGAATTATCCTACTGAAGATAATTTCCCGG
0.0	1.0	0.0	0.0	0.0	0.0	CTCAATCAGCCTGTTGAAGATTAGCTGCCGG
4.0	1.0	7.0	0.0	0.0	0.0	TGGTGGCAGCCTATGGAAGATGATTGTCCGG
0.0	1.0	0.0	0.0	0.0	0.0	TGGAGTGTGCCTAATGAAAGTGAATGGCCGG
2.0	1.0	1.0	0.0	0.0	0.0	TGTAAGGGTCCTATGGAAGTTTCTTCGCCGG
0.0	1.0	0.0	0.0	0.0	0.0	CTGCCTGAGCCTGAGGAAAGTGATTTGCCGG
0.0	1.0	0.0	0.0	0.0	0.0	CGTCATCAGCCTGGTGAAAGTTATTGGCCGG
0.0	1.0	0.0	0.0	0.0	0.0	CGTACTTTTCCTGAGGAAAGTCATTATCCGG
0.0	1.0	0.0	0.0	0.0	0.0	ATCAGGATGCCTATTGAAGATCATGATCCGG
0.0	1.0	0.0	0.0	0.0	0.0	ATGATGGGTCCTGAGGAAGTGTATTGGCCGG
0.0	1.0	0.0	0.0	0.0	0.0	CCTAATGTTCCTCAGGAAATGCATTGGCCGG
4.0	1.0	0.0	0.0	0.0	0.0	AAGAGTACGCCTCTTGAAGTTGAGTGGCCGG
0.0	1.0	0.0	0.0	0.0	0.0	CGATTATGGGCCTATGAAGATTTTTATCCGG
0.0	1.0	0.0	0.0	0.0	0.0	GCGTTGCATCCTGAGGAATCGACTTGGCCGG
0.0	1.0	0.0	0.0	0.0	0.0	GGGAAGCTGCCTGAGGAAATTTATTGGCCGG
0.0	1.0	0.0	0.0	0.0	0.0	AAACAAGAACCTCAGGAATGGGATTTTCCGG
0.0	1.0	0.0	0.0	0.0	0.0	TGGAATTTCCCTTCTGAAGTTTTTTTTCCGG
0.0	1.0	0.0	0.0	0.0	0.0	CAGAATCTTCCTTCTGAAAATCTTGAGCCGG
0.0	1.0	0.0	0.0	0.0	0.0	TCGGGGGAGCCTGTGGAAAGTCATTGGCCGG
0.0	1.0	0.0	0.0	0.0	0.0	CTGATTGGGCCTCAGGAAAATTATTATCCGG
0.0	1.0	0.0	0.0	0.0	0.0	TGGAATGGTCCTTGTGAAACGACTTGGCCGG
0.0	1.0	0.0	0.0	0.0	0.0	CGTCTGCTGCCTGCGGAATCTTCTGAGCCGG
0.0	1.0	1.0	0.0	0.0	0.0	GATCATGGGCCTACTGAAAATGATTGGCCGG
0.0	1.0	0.0	0.0	0.0	0.0	TCTCGTTTGCCTGTTGAATTTTATTTTCCGG
0.0	1.0	1.0	1.0	0.0	0.0	AAGAATACTCCTGAGGAAAATGAGTATCCGG
0.0	1.0	0.0	0.0	0.0	0.0	CTTAAGATTCCTATTGAAGTTGATTATCCGG
0.0	1.0	0.0	0.0	0.0	0.0	AATAATCAGCCTACTGAAACGCATTGGCCGG
0.0	1.0	0.0	0.0	0.0	0.0	TCTACGGATCCTCAGGAAACTTGGGGTCCGG
3.0	1.0	0.0	0.0	0.0	0.0	CAGTCTAGTCCTCAGGAAACGCATGATCCGG
0.0	1.0	0.0	0.0	0.0	0.0	ACTAGTGAGCCTCGTGAAAGTGAGTGGCCGG
0.0	1.0	0.0	0.0	0.0	0.0	GCTGTGTCTCCTGATGAATCTAGTTGGCCGG
0.0	1.0	0.0	0.0	0.0	0.0	TGGAATTCTCCTGCTGAAGGTAGTTGGCCGG
0.0	1.0	0.0	0.0	0.0	0.0	CTGAATGTGCCTCTTGAATACGATTTTCCGG
0.0	1.0	0.0	0.0	0.0	0.0	CATAATGATCCTCAGGAAACTGATTGGCCGG
2.0	1.0	0.0	0.0	0.0	0.0	CTTAATGAGCCTTCGGAAACTTTGGATCCGG
0.0	1.0	0.0	0.0	0.0	0.0	TATTCTCATCCTATTGAACTGGATTATCCGG
0.0	1.0	0.0	0.0	0.0	0.0	CTTAATGTTCCTGAGGAAAATCATCAGCCGG
0.0	1.0	0.0	1.0	0.0	0.0	TTTCATTTTCCTACTGAAAGTACTTGGCCGG
1.0	1.0	0.0	0.0	0.0	0.0	CAGAATCATCCTTCTGAAGATGCTTGGCCGG
0.0	1.0	0.0	0.0	0.0	0.0	CTTCGGCATCCTGTGGAAAATTATTATCCGG
0.0	1.0	0.0	0.0	0.0	0.0	ACTAATACTCCTGAGGAAAATGCTTGGCCGG
0.0	1.0	2.0	0.0	0.0	0.0	TATAATGTGCCTGTGGAAACTTCTTGGCCGG
0.0	1.0	0.0	0.0	0.0	0.0	TGGTTTCAGCCTGTGGAATATTCTATTCCGG
0.0	1.0	0.0	0.0	0.0	0.0	CGATCTCGTCCTCATGAAAGTTTTTGGCCGG
4.0	1.0	0.0	0.0	0.0	0.0	AGGAAGGAGCCTCAGGAACATTATATTCCGG
6.0	1.0	0.0	0.0	0.0	0.0	TCTTGTATGCCTTGTGAACTTTAGATGCCGG
0.0	1.0	0.0	0.0	0.0	0.0	CCTCGGCATCCTGTGGAAGATGATTGGCCGG
2.0	1.0	0.0	0.0	0.0	0.0	CATAAGATGCCTATTGAAAGTTGGTATCCGG
6.0	1.0	0.0	1.0	0.0	0.0	TCGAAGACGCCTGAGGAACAGTATTTTCCGG
0.0	1.0	2.0	0.0	0.0	0.0	GCTCGTGGTCCTGAGGAAACTACTTATCCGG
0.0	1.0	0.0	0.0	0.0	0.0	CGATCTCGGCCTGCTGAAAATGATTGGCCGG
0.0	1.0	0.0	0.0	0.0	0.0	CCTAATATTCCTGTAGAAACTACGTATCCGG
0.0	1.0	0.0	0.0	0.0	0.0	CAGAATCAGCCTACTGAAATTGATGATCAGG
0.0	1.0	0.0	0.0	0.0	0.0	TGGAATGTGCCTATGGAAGTTCATTATCCGG
2.0	1.0	0.0	0.0	0.0	0.0	CATAATTTGCCTTGTGAATGTGATATTCCGG
0.0	1.0	0.0	0.0	0.0	0.0	CCTAATATTCCTTGGGAAACTACTTGGCCGG
1.0	1.0	0.0	0.0	0.0	0.0	AACCCGCTTCCTGTTGAAGATAATTGGCCGG
0.0	1.0	0.0	0.0	0.0	0.0	CGTAATCTGCCTCTCGAAGATCAGTGGCCGG
3.0	1.0	1.0	0.0	0.0	0.0	CGGAATTGGCCTATTGAAAGTGATAATCCGG
0.0	1.0	0.0	0.0	0.0	0.0	GGGAATCAGCCTTTGGAAACTGATTGGCCGG
0.0	1.0	0.0	0.0	0.0	0.0	CTTAATGTTCCTATTGAATCGCTTTGGCAGG
0.0	1.0	0.0	0.0	0.0	0.0	CTGAATCCGCCCGAGGAAGCTGATTGGCCGG
0.0	1.0	0.0	0.0	0.0	0.0	TCGTCTATTCCTCTGGAAAGTACGTGGCCGG
0.0	1.0	1.0	1.0	0.0	0.0	CGGACTCTGCCTCAGGAAAATGAGTGGCCGG
0.0	1.0	0.0	0.0	0.0	0.0	GCGCGTCTTCCTGCTGAAAGTTATTGGCCGG
0.0	1.0	1.0	0.0	1.0	0.0	CACAATTTTCCTGAGGAAAATACTTATCCGG
0.0	1.0	4.0	0.0	0.0	0.0	AAGTCTTCTCCTATTGAAGTTGATTGGCCGG
2.0	1.0	0.0	0.0	0.0	0.0	CGTGAGAGGCCTGATGAAGCGCTTCGGCCGG
0.0	1.0	0.0	0.0	0.0	0.0	TCGCAGCGGCCTACTGAAACTGATTGGCCGG
1.0	1.0	0.0	0.0	0.0	0.0	CTTAGGATTCCTTCTGAAAATCAGTTTCCGG
0.0	1.0	0.0	0.0	0.0	0.0	CTTCATGGTCATATTGAATCGAGTTGGCCGG
0.0	1.0	0.0	0.0	0.0	0.0	GAGAATCTTCCTGTTGAAACGAGTTTTCCGG
0.0	1.0	0.0	0.0	0.0	0.0	TCTAATGTGCCTGCGGAAAATACTTATCCGG
4.0	1.0	0.0	0.0	0.0	0.0	AATAAGTTGCCTTCGGAATCTCCGTGGCCGG
0.0	1.0	0.0	0.0	0.0	0.0	TTTAATCTGCCTGTTGAAGTTGATTTTCCGG
0.0	1.0	0.0	0.0	0.0	0.0	TGGAATATACCTGCGGAATATTATTTTCCGG
0.0	1.0	0.0	0.0	0.0	0.0	TGGCGTGTGCCTATGGAAAATCATTTTCCGG
0.0	1.0	1.0	0.0	4.0	0.0	CCTAATGCTCCTACGGAAAATGAGTGGCCGG
0.0	1.0	0.0	0.0	0.0	0.0	CTTAATATGCCTACTGAAGATCATGAGCCGG
0.0	1.0	0.0	0.0	0.0	0.0	GGGAATCAGCCTACTGAAAATGTTTGGCCGG
0.0	1.0	1.0	0.0	0.0	0.0	TTTTTTGGGCCTATGGAAAATTATTATCCGG
0.0	1.0	0.0	0.0	0.0	0.0	CTTAATTCTCCTGAGGAAAGTACTTTTCCGG
0.0	1.0	0.0	0.0	0.0	0.0	TATTCTTATCCTATGCAAACTACTTGGCCGG
0.0	1.0	0.0	0.0	0.0	0.0	CTTCTTATTCCTGAGGAATCTACTTTTCCGG
0.0	1.0	0.0	0.0	0.0	0.0	TCGAATTTTCCTACTGAAAGTAATTTTCCGG
0.0	1.0	0.0	0.0	0.0	0.0	TGTTGTTATCCTACTGAATGGAGTTGACCGG
0.0	1.0	0.0	0.0	0.0	0.0	CCGCGTTCGCCTGATGAAGATAGTTGGCCAG
1.0	1.0	0.0	0.0	0.0	0.0	AATACTAATCCTTGGGAATATAATTAGCCGG
0.0	1.0	0.0	0.0	0.0	0.0	GATAATGTTCCTACTGAAACGACTTGGCAGG
0.0	1.0	0.0	0.0	0.0	0.0	CGTAATATGCCTGTTGAAGATGCTTGGCCGG
0.0	1.0	0.0	0.0	0.0	0.0	TGGGGGGGGCCTACTGAAAGTGCTGATCCGG
0.0	1.0	0.0	0.0	0.0	0.0	ACTCAGGCTCCTCAGGAAAGTAGTTATCCGG
0.0	1.0	0.0	0.0	0.0	0.0	ATGAATAAGCCTATTGAAGATACTTGGTCGG
0.0	1.0	0.0	0.0	0.0	0.0	CTTAATACTCCTACCGAAACTTCAAATCCGG
0.0	1.0	0.0	0.0	0.0	0.0	CGTCATGATCCTGTTGAAAATTATTGGCCGG
0.0	1.0	0.0	0.0	0.0	0.0	CATAGGTTGCCTGAGGAAAGTTAGTATCCGG
0.0	1.0	0.0	0.0	0.0	0.0	TTTAATGAGCCTATTGAATCTGATTTTCCGG
0.0	1.0	0.0	0.0	0.0	0.0	AATAATGGGCCTATGGAATCTACTTGGCCGG
0.0	1.0	0.0	0.0	0.0	0.0	AATAAGGATCCTATGGAAATTTCTTTTCCGG
0.0	1.0	0.0	0.0	0.0	0.0	GATCCGTTTCCTAGTGAATCTGAGTGGCCGG
0.0	1.0	0.0	0.0	0.0	0.0	GCTCCGCAGCCTGAGGAATCGCTTTGGCCGG
0.0	1.0	0.0	0.0	0.0	0.0	CATTACTCGCCTATGGAAAGTATGAATCCGG
0.0	1.0	1.0	0.0	0.0	0.0	CTGAATGAGCCTATTGAATATTATTATCCGG
0.0	1.0	4.0	0.0	0.0	0.0	TATCATTCTCCTGAGGAAAATGAGTGGCCGG
2.0	1.0	0.0	0.0	0.0	0.0	TGGAATTTGCCTAGTGAAACGTATATTCCGG
0.0	1.0	0.0	0.0	0.0	0.0	GCTCGTGGGCCTGAGGAAAGTCAGTGGCCGG
0.0	1.0	0.0	0.0	0.0	0.0	GCGGTTGGTCCTACGGAAGGGAGTTGGCCGG
0.0	1.0	0.0	0.0	0.0	0.0	TGGATTACGCCTACGGAAGATAGTTGGCCGG
0.0	1.0	0.0	0.0	0.0	0.0	CCGCAGGCGCCAGTGGAAAGTGCTTGGCCGG
0.0	1.0	0.0	0.0	0.0	0.0	CGGCATCAGCCTGAGGAAACTCAGTATCCGG
0.0	1.0	1.0	0.0	0.0	0.0	CGGAATTATCCTACGGAATCTTCTTGGCCGG
0.0	1.0	0.0	0.0	0.0	0.0	GCGTGGGTGCCTACGGAAGAGTTTTATCCGG
0.0	1.0	0.0	0.0	0.0	0.0	TGGAATATTCCTGTGGAAGATTATTGGCCGG
0.0	1.0	0.0	0.0	0.0	0.0	TTGCGTATTCCTCAGGAAAATTTTTATCCGG
5.0	1.0	0.0	0.0	0.0	0.0	TCTTCGAGTCCTATTGAATGGGATGATCCGG
2.0	1.0	0.0	0.0	0.0	0.0	ATGAGGGATCCTGAGGAAAGTTCTGATCCGG
0.0	1.0	0.0	0.0	0.0	0.0	CCATTGGGTCCTGTGGAAACTAGTTGGCCGG
0.0	1.0	0.0	0.0	0.0	0.0	CTTTCGCTTCCTTCTGAAGAGACTTGTCCGG
0.0	1.0	0.0	0.0	0.0	0.0	CTGAGGCAGCCTTCGGAAGATACTTGGCCGG
0.0	1.0	0.0	0.0	0.0	0.0	GATCATGGGACTGTTGAAAGGCTGTTTCCGG
0.0	1.0	0.0	0.0	0.0	0.0	GATAATTATCCTACTTAAAATACTTTTCCGG
0.0	1.0	0.0	0.0	0.0	0.0	CATGCTCCGCCTCAGGAATCGTATTCGCCGG
0.0	1.0	0.0	0.0	0.0	0.0	AAGAATTCTCCTATTGAAATTCATTTTCCGG
0.0	1.0	0.0	0.0	0.0	0.0	GGGATGTTTCCTGAGGAAAATCTTATTCCGG
0.0	1.0	0.0	0.0	0.0	0.0	CAGCATGATCCTGTTGAAAATGATTTTCCGG
1.0	1.0	0.0	0.0	0.0	0.0	ATGTCTAGTCCTGTTGAACTGTATTTTCCGG
0.0	1.0	0.0	0.0	0.0	0.0	CTGGTTGGTCCTTCGGAAACTACGTGGCCGG
0.0	1.0	0.0	0.0	0.0	0.0	TTTCATGCTCCTGAGGAAGGGTTTTGGCCGG
0.0	1.0	0.0	0.0	0.0	0.0	CTACGGACTCCTCAGGAATCGTCTTGGCCGG
0.0	1.0	0.0	0.0	0.0	0.0	ATGAATGGTCCTAATGAATCTATGTGGCCGG
0.0	1.0	0.0	0.0	0.0	0.0	TATTATTATCCTATTGAATATGGTTATCCGG
0.0	1.0	0.0	0.0	0.0	0.0	TATCGGAATCCTGAGGAAACGAATTGGTCGG
0.0	1.0	0.0	0.0	0.0	0.0	CATAATATTCCTCATGAATCTATGTGGCCGG
0.0	1.0	0.0	0.0	0.0	0.0	CCGCAGCCGCCTGAGGAATCTCCTTGGCCCG
0.0	1.0	2.0	0.0	0.0	0.0	GCTCAGCAGCCTGTGGAACATACGTGGCCGG
0.0	1.0	2.0	0.0	0.0	0.0	TATAATCATCCTTCGGAATCTACGTGGCCGG
0.0	1.0	0.0	0.0	0.0	0.0	CTTTTGCAGCCTTTGGAATGGACTTGGCCGG
0.0	1.0	0.0	0.0	0.0	0.0	CATGGGGAGCCTGAGGAAGGTGAGTGGCCGG
1.0	1.0	0.0	0.0	0.0	0.0	TGGGCTACTCCTGATGAAAGTGTGTGGCCGG
0.0	1.0	0.0	0.0	0.0	0.0	CATAGGGCTCCTTCTGAAAATCTTTGGCCGG
0.0	1.0	0.0	0.0	0.0	0.0	TGGAATCCTCCTCCGGAATTTCGTCTTCCGG
0.0	1.0	0.0	0.0	0.0	0.0	CGTTTGGGTCCTGAGGAAGTGGATGGTCCGG
0.0	1.0	0.0	0.0	0.0	0.0	TCTCAGGTGCCTGTGGAAGTGACGCAGCCGG
0.0	1.0	0.0	0.0	0.0	0.0	CGGGGTCTGCCTGAGGAAAATACTTGGCCGG
0.0	1.0	0.0	2.0	2.0	0.0	CGGAATTTTCCTGAGGAAAGTAATTGGCCGG
0.0	1.0	0.0	0.0	0.0	0.0	CGGAATGAGCCTCGGGAAGCTAGTTGGCCGG
0.0	1.0	0.0	0.0	0.0	0.0	CAGCGTGATCCTATTGAAAGTATGTGGCCGG
0.0	1.0	0.0	0.0	0.0	0.0	GATAATATGCCTGAGGAAAATATGTGGCCGG
0.0	1.0	0.0	0.0	0.0	0.0	AGGAATTATCCTATGGAAGTGAATTTGCCGG
1.0	1.0	0.0	0.0	0.0	0.0	CGGAATTATCCTACGGAAACGTATTGGCCGG
0.0	1.0	0.0	0.0	0.0	0.0	GCTCATCGTCCTAGTGAAGATACTTATCCGG
0.0	1.0	0.0	0.0	0.0	0.0	AAGGATATTCCTAGGGAAAGAACTTGGCCGG
0.0	1.0	0.0	0.0	0.0	0.0	ACGAATATTCCTTGTGAAATATGATGTGCTG
4.0	1.0	2.0	0.0	0.0	0.0	ATTAATTATCCTAGTGAAACTTATAATCCGG
0.0	1.0	0.0	0.0	0.0	0.0	TGGAATTTTCCTACGGAACATACTCTTCCTG
0.0	1.0	0.0	0.0	0.0	0.0	ACTTCGATTCCTACTCAAACGGATTGGCCGG
0.0	1.0	0.0	0.0	0.0	0.0	GAGAAGGGTCCTCAGGAAGATGATTGGCCGG
0.0	1.0	0.0	0.0	0.0	0.0	ACGAATACTCCTACTGAAATGCAATTTCCGG
0.0	1.0	0.0	0.0	0.0	0.0	GATTGTTGGCCTAAGGAACTTTGTCCTCCGG
0.0	1.0	1.0	1.0	1.0	0.0	ATGAATCTGCCTATGGAAGATACATGGCCGG
1.0	1.0	0.0	0.0	0.0	0.0	AAGAATATGCCTATTGAAATGGATTGGCCGG
6.0	1.0	2.0	0.0	0.0	0.0	AAGAGGACGCCTGAGGAAAATCAGATTCCGG
0.0	1.0	0.0	0.0	0.0	0.0	CTGATTTAGCCTGTTGAAGATGGGGCGCCGG
2.0	1.0	0.0	0.0	0.0	0.0	GATTCTCTTCCTAAGGAAGATAGTTGGCCGG
0.0	1.0	0.0	0.0	0.0	0.0	CTGTCGATGCCTGAGGAACATAATTGGCCGG
7.0	1.0	0.0	0.0	0.0	0.0	TTTCCGCAGCCTACTGAATGGTCTTGGCCGG
0.0	1.0	0.0	0.0	0.0	0.0	CATAGGCTGCCTGCTGAATCTCGTAGGCCGG
1.0	1.0	0.0	0.0	0.0	0.0	CTGAATATGCCTGTTGAATGGATGTCTCCGG
2.0	1.0	0.0	0.0	0.0	0.0	CTGATTGAGCCTACTGAAGATAATTATCCGG
0.0	1.0	0.0	0.0	0.0	0.0	TCTAATATGCCTATTGAACAGGAGTATCCGG
0.0	1.0	0.0	0.0	0.0	0.0	TGGCGGTCTCCTGTTGAAATGGAGTTTCAGG
0.0	1.0	0.0	0.0	0.0	0.0	CTTCCTAGTCCTGTGGAAATGTATTTTCCGG
0.0	1.0	0.0	1.0	0.0	0.0	CTGCATTATCCTACGGAAACTGATTATCCGG
0.0	1.0	0.0	0.0	0.0	0.0	TTGAATATGCCTGTGGAAGATCATTGGCCGG
2.0	1.0	0.0	0.0	0.0	0.0	ACTAATGAGCCTTCGGAAACTGATATTCCGG
0.0	1.0	0.0	0.0	0.0	0.0	CGGCTTAGTCCTCCTGAAAATATGATTCCGG
0.0	1.0	2.0	0.0	0.0	0.0	TGGTCGCATCCTGAGGAAAATGATTATCCGG
4.0	1.0	0.0	0.0	0.0	0.0	ACTCGGATTCCTGTGGAATATTGGACTCCGG
2.0	1.0	1.0	0.0	0.0	0.0	AAGCTGTTGCCTGAGGAAAGTATGGCTCCGG
0.0	1.0	0.0	0.0	0.0	0.0	CTTCATGGTCCTCGGGAACATTATTGGCCGG
0.0	1.0	0.0	0.0	0.0	0.0	TTGCTGCAGCCTGAGGAATCTCCTTGGCCGG
0.0	1.0	0.0	0.0	0.0	0.0	AGGATGGCTCCTGAGGAAAATGCTCATCCGG
0.0	1.0	0.0	0.0	0.0	0.0	CCTCGTATTCCTAGTGAAAGTACTGAGCCGG
0.0	1.0	0.0	0.0	0.0	0.0	TTGAATTATCCTATGGAAATTAATAATCCGG
0.0	1.0	0.0	0.0	0.0	0.0	GTGAATGTTCCTGTTGAATATGAGTATCCGG
9.0	1.0	0.0	0.0	0.0	0.0	CGTTCTATTCCTCAGGAAACGATGTATCCGG
1.0	1.0	2.0	0.0	0.0	0.0	TCTTATGGTCCTGTTGAAAATTCTTGGCCGG
0.0	1.0	0.0	0.0	0.0	0.0	GATCATCAGCCTATGGAAACTCTTTGGCCGG
3.0	1.0	0.0	0.0	0.0	0.0	GGGTCGACGCCTATGGAAGATCATTATCCGG
0.0	1.0	0.0	0.0	0.0	0.0	GATCAGTATCCTTATGAAAATGATTGGCCGG
0.0	1.0	0.0	0.0	0.0	0.0	TTGAATACGCCTAAGGAAAGTAGTTGGCCGG
0.0	1.0	1.0	0.0	0.0	0.0	CTGAGGGGTCCTTTGGAAGATGATTGGCCGG
0.0	1.0	0.0	0.0	0.0	0.0	CTGTCTACGCCTACTGAAGATGAGTGGCCGG
2.0	1.0	0.0	0.0	0.0	0.0	ATTAAGCGGCCTATTGAAGATAGTTATCCGG
0.0	1.0	1.0	0.0	0.0	0.0	CGGATGCAGCCTATTGAAACTGAGTGGCCGG
0.0	1.0	0.0	0.0	0.0	0.0	AGTCGTCAGCCTATGGAACTGGATTGGCCGG
0.0	1.0	0.0	0.0	0.0	0.0	TTTAAGCATCCTATTGAAACTTATTGGCCGG
0.0	1.0	0.0	0.0	0.0	0.0	CATCTGGTGCCTGAGGAATCGCTTTGGCCGG
4.0	1.0	0.0	0.0	0.0	0.0	CCGAATCATCCTACGGAATGTACTTTTCCGG
0.0	1.0	0.0	0.0	0.0	0.0	TTGCATCAGCCTGTTGAAATGACTTTTCCGG
0.0	1.0	0.0	0.0	0.0	0.0	GGGTTTGGGCCTGTTGAAACGTATTGGCCGG
0.0	1.0	0.0	0.0	0.0	0.0	CGATCTCTGCCTACGGAAACTGGGTGGCCGG
1.0	1.0	0.0	0.0	0.0	0.0	GTTAGTTGGCCTTCTGAATCTACTTATCCGG
0.0	1.0	0.0	0.0	0.0	0.0	GATAGGCATCCTATGGAATATAGTTGGCCGG
0.0	1.0	0.0	0.0	0.0	0.0	CAGAATTATCCTGAGGAAAATACGTATCCGG
0.0	1.0	0.0	0.0	0.0	0.0	TTGTTGATTCCTACGGAATCGACTTGGCCGG
0.0	1.0	0.0	0.0	0.0	0.0	ACTCGGGAGCCTATTGAACATACTTTTCCGG
3.0	1.0	0.0	0.0	0.0	0.0	AATAATCATCCTACGGAAACGTTGTATCCGG
0.0	1.0	0.0	0.0	0.0	0.0	ATGAATCTGCCTGTTGAAAATGATGAGCCGG
2.0	1.0	0.0	0.0	0.0	0.0	CATCAGGATCCTGTTGAAATTATTTTTCCGG
0.0	1.0	0.0	0.0	0.0	0.0	ACGAGGCTTCCTATGGAAAATGAGTGGCAGG
0.0	1.0	0.0	0.0	0.0	0.0	ACTAATTATCCTGAGGAAGATTGTTTTCCGG
1.0	1.0	2.0	0.0	0.0	0.0	CCTCGTCTTCCTGAGGAAAATTATTGGCCGG
0.0	1.0	0.0	0.0	0.0	0.0	CTGAGGGTTCCTATTGAACATACATCGCCGG
1.0	1.0	0.0	0.0	0.0	0.0	CAGAGGACTCCTGAGGAAGTTCTTGAGCCGG
0.0	1.0	1.0	0.0	0.0	0.0	AATTATCCTCCTGAGGAATCTCAGTGGCCGG
2.0	1.0	0.0	0.0	0.0	0.0	CCTAATGTGCCTGATGAATATGATACTCCGG
0.0	1.0	0.0	0.0	0.0	0.0	CTTCGTGAGCCTGAGGAATCTTATAGTCCGG
1.0	1.0	0.0	0.0	0.0	0.0	GAGAATTATCCTCTGGAAAATATGTGGCCGG
0.0	1.0	0.0	0.0	0.0	0.0	GCTTATGGGCCTCAGGAATCTCGCTGGCCGG
1.0	1.0	0.0	0.0	0.0	0.0	GTGTTGGGTCCTGTGGAACAGCTTTGGCCGG
0.0	1.0	0.0	0.0	0.0	0.0	GATCTTCATCCTATTGAAATGGAGTTTACGG
0.0	1.0	0.0	0.0	0.0	0.0	TGTAAGGGGCCTGTTGAACATCATTATCCGG
0.0	1.0	0.0	0.0	0.0	0.0	TGGCATGTTCCTCTGGAAAATGATTGGCCGG
0.0	1.0	0.0	0.0	0.0	0.0	CAGATGGAGCCTGAGGTATCTTATTGGCCGG
0.0	1.0	0.0	0.0	0.0	0.0	GATCGTCTTCCTATGGAAAATTCTTGGCCGG
0.0	1.0	0.0	0.0	0.0	0.0	TATGCTGCGCCTATTGAAAGTAATTATCCGG
0.0	1.0	0.0	0.0	0.0	0.0	ATTTTGGATCCTTCGGAAAGTGAGTGGCCGG
0.0	1.0	0.0	0.0	0.0	0.0	CTTAATAGGACTGAGGAATCTATGTATCCGG
0.0	1.0	0.0	0.0	0.0	0.0	TATAGTGTGCCTCTGGAATGGCCGGTTCCGG
0.0	1.0	0.0	0.0	0.0	0.0	CCTACTCATCCTTTGGAATGTTGTCATCCGG
0.0	1.0	0.0	0.0	0.0	0.0	AGTACGCTTCCTCATGAATATAGTCCGCCGG
0.0	1.0	0.0	0.0	0.0	0.0	TTGATTGTGCCTATGGAAGATCTGTATCCGG
5.0	1.0	0.0	0.0	0.0	0.0	AGGAATTATCCTATTGAATGGTTTGAGCCGG
0.0	1.0	0.0	0.0	0.0	0.0	CGTAATATGCCTATTGAAGATCTTTGGCCGG
0.0	1.0	0.0	1.0	0.0	0.0	TCTCGTCTTCCTGAGGAAAATTATTGGCCGG
0.0	1.0	0.0	0.0	0.0	0.0	CGATCTCTTCCTGAGGAAGTTTAGTAGCCGG
0.0	1.0	0.0	0.0	0.0	0.0	TTGNAGATGCCTCGGGAAGTGGCTTGGCCGG
0.0	1.0	0.0	0.0	0.0	0.0	CTTGCTAGGCCTCAGCAAATTACTTTTCCGG
0.0	1.0	0.0	0.0	0.0	0.0	GATGTGGAGCCTGCTGAATCGACTTGGCCGG
0.0	1.0	0.0	1.0	0.0	0.0	ATTAATATTCCTGTGGAAAATGATTGGCCGG
0.0	1.0	0.0	0.0	0.0	0.0	CTTCTGATTCCTGAGGAAATGACTTATCCGG
0.0	1.0	0.0	0.0	0.0	0.0	AAGAATACTCCTACGCAAAATATTATTCCGG
0.0	1.0	0.0	0.0	0.0	0.0	AAGATTGGTCCTGTGGAATCTACTTTTCCGG
0.0	1.0	0.0	0.0	0.0	0.0	TGGCGGTATCCTGTGGAACTGGAGTTTCCGG
0.0	1.0	0.0	0.0	0.0	0.0	TCGAGTCATCCTCGTGAACATGCTCATCCGG
0.0	1.0	0.0	0.0	0.0	0.0	CGTTGTCATCCTTGTGAAGTTGATCTGCCGG
0.0	1.0	0.0	0.0	0.0	0.0	GGGAGGGTGCCTATTCAACATACTTATCCGG
0.0	1.0	0.0	0.0	0.0	0.0	CTTTCGAATCCTGAGGAAAATACTTTTCCGG
0.0	1.0	0.0	0.0	0.0	0.0	GGGAATCAGCCTGTTGAACAGGTGTGGCCGG
0.0	1.0	0.0	0.0	0.0	0.0	TTTCATTATCCTTGTGAACATTGTTGGCCGG
0.0	1.0	0.0	0.0	0.0	0.0	TGGAATGGGCCTTCTTAAAATCATTATCCGG
0.0	1.0	0.0	0.0	0.0	0.0	AATCGTACGCCTGTTGAATATTTGTATCCGG
0.0	1.0	1.0	0.0	0.0	0.0	ATGCGGTATCCTGTTGAACATTCTCATCCGG
0.0	1.0	1.0	0.0	0.0	0.0	CCGATTGGTCCTCTGGAAAGTGATTGGCCGG
0.0	1.0	0.0	0.0	0.0	0.0	CATTCGCAGCCTGTGGAAGATTATTGGCCGA
1.0	1.0	0.0	0.0	0.0	0.0	GTGAATCGTCCTTTGGAAAATATTTATCCGG
0.0	1.0	0.0	0.0	0.0	0.0	AGGAATACGCCTGCGGAATATCATTGGCCGG
7.0	1.0	1.0	0.0	0.0	0.0	ATGAATAGTCCTTCTGAAATGTCGTTTCCGG
1.0	1.0	0.0	0.0	0.0	0.0	CTTCTGCTTCCTCATGAAATGCTTCCTCCGG
0.0	1.0	0.0	0.0	0.0	0.0	AATATGACGCCTATTGAAGTCAATTTTCCGG
0.0	1.0	0.0	0.0	0.0	0.0	TGGAATAGTCCTCAGGAACATCAGCTTCCGG
0.0	1.0	0.0	0.0	0.0	0.0	AATAGTTATCCTACTGAAGAGATTGAGCCGG
0.0	1.0	0.0	0.0	0.0	0.0	ACGCATTTGCCTGAGGAATTTTATTTTCCGG
0.0	1.0	0.0	0.0	0.0	0.0	CCTCGGCTTCCTGTTGAACTTCATTGGCCGG
6.0	1.0	1.0	0.0	0.0	0.0	ATGAATCAGCCTGTGGAATTTTGGGATCCGG
1.0	1.0	0.0	0.0	0.0	0.0	TTTTTGAATCCTGTGGAAGATTGGTATCCGG
0.0	1.0	0.0	0.0	0.0	0.0	TCGAAGTTTCCTACGGAAGATATGTATCCGG
1.0	1.0	1.0	0.0	0.0	0.0	CGTCCGGTGCCTACTGAAACGAGGTATCCGG
1.0	1.0	3.0	0.0	0.0	0.0	TGGAATATGCCTGCGGAATATTATTTTCCGG
0.0	1.0	5.0	0.0	0.0	0.0	ACTTTTGGGCCTGTGTAAAATGATTGGCCGG
11.0	1.0	0.0	0.0	0.0	0.0	TTTGTGGGGCCTATGGAAATGGGTTTTCCGG
1.0	1.0	0.0	0.0	0.0	0.0	AAGTCGTTTCCTACTGAATCTATTTATCCGG
1.0	1.0	0.0	0.0	0.0	0.0	CAGTCGCATCCTATTGAAATTTATGATCCGG
1.0	1.0	1.0	0.0	0.0	0.0	CATTGTCGTCCTTGTGAATCGGATTTGCCGG
0.0	1.0	0.0	0.0	0.0	0.0	GCGCGGCAGCCTGCTGAACATTCGCTTCGGG
0.0	1.0	0.0	0.0	0.0	0.0	TATGCGTATCCTACTGAAGATACTTGGCCGG
3.0	1.0	0.0	0.0	0.0	0.0	CTGAAGTGGCCTACTGAAGGTACTTATCCGG
0.0	1.0	0.0	0.0	0.0	0.0	CATCGTGTTCCTACTGAATCTCTTTGCCCGG
0.0	1.0	0.0	0.0	0.0	0.0	CGGCATGAGCCTGTGGAATCGGATTTTCCGG
0.0	1.0	0.0	0.0	0.0	0.0	CTTCTTGAGCCTATGGAATCGGATTGGCCGG
1.0	1.0	0.0	0.0	0.0	0.0	CTTGCTACTCCTACGGAACATTATTGGCCGG
2.0	1.0	0.0	0.0	0.0	0.0	GGGAGGGAGCCTGTGGAAGATACTTATCCGG
0.0	1.0	0.0	0.0	0.0	0.0	AGGAATATGCCTGTGGAACAGAATTATCCGG
2.0	1.0	0.0	0.0	0.0	0.0	AGGCCGAAGCCTGTTGAAGTTGAGTGGCCGG
0.0	1.0	1.0	1.0	0.0	0.0	TTTAATGGGCCTACGGAAAATTCTTATCCGG
0.0	1.0	0.0	0.0	0.0	0.0	GCTAATCAGCCTGTTGAAATGCATTTTCCGG
0.0	1.0	0.0	0.0	0.0	0.0	TGGAATGGTCCTTCTGAATCGGATTGGCCGG
0.0	1.0	0.0	0.0	0.0	0.0	GTGTTGTCGCCTAGTGAAATTGATTGGCCGG
9.0	1.0	1.0	0.0	0.0	0.0	TATGGTATGCCTAGTGAAACGTTTTGGCCGG
0.0	1.0	1.0	0.0	0.0	0.0	TATAGTCTGCCTGCTGAAAATAATTGGCCGG
0.0	1.0	0.0	0.0	0.0	0.0	TCTCCTCAGCCTTTGGAAATGCATTTTCCGG
0.0	1.0	0.0	0.0	0.0	0.0	CTTGTGTCTCCTAAGGAACCTGATGGGCCGG
0.0	1.0	0.0	0.0	0.0	0.0	CGGAATCTGCCTGTTGAAAATACTTTTCCGC
0.0	1.0	0.0	0.0	0.0	0.0	CTGTGGTGTCCTTTGGAAGATGATTATCCGG
2.0	1.0	1.0	0.0	0.0	0.0	CCGAGGCTGCCTCTTGAATATCATTGGCCGG
0.0	1.0	0.0	0.0	0.0	0.0	CATTAGTGGCCTTAGGAATGGATGGGGCCGG
0.0	1.0	1.0	0.0	0.0	0.0	CGGATGCCGCCTGTGGAATCTGATTGGCCGG
0.0	1.0	0.0	0.0	0.0	0.0	GGGTTTGGGCCTATTGAAATGGATTTTCCGG
1.0	1.0	0.0	0.0	0.0	0.0	ATGAGGATTCCTGTGGAAGTATTTGATCCGG
0.0	1.0	0.0	0.0	0.0	0.0	CGTGTTTATCCTCAGGAAAATGGGGCGCCGG
0.0	1.0	1.0	0.0	1.0	0.0	TCGTCTCCGCCTTGGGAACCGCTGCCTCCGG
2.0	1.0	1.0	0.0	0.0	0.0	ACGAAGATGCCTAAGGAATGGGATTTTCCGG
0.0	1.0	0.0	0.0	0.0	0.0	AAGATTATTCCTGAGGAAAATGATGATCCGG
1.0	1.0	0.0	0.0	0.0	0.0	TTTCGTTTTCCTGAGGAAGTTACTTGGCCGG
1.0	1.0	0.0	0.0	0.0	0.0	AAGATGAATCCTTTGGAATCTACGTTTCCGG
0.0	1.0	0.0	0.0	0.0	0.0	TAGAATTATCCTACGGAAAATATGTGGCCGG
0.0	1.0	0.0	0.0	0.0	0.0	CGTTCTCTTCCTACTGACAATGAGTGGCCGG
0.0	1.0	0.0	0.0	0.0	0.0	CTGATGGGGCCTGGGGAAAGTGAGAATCCGG
0.0	1.0	0.0	0.0	0.0	0.0	AGTAATCAGCCTGTTGAAAATTATTATCCGG
0.0	1.0	0.0	0.0	0.0	0.0	ATGAATTTTCCTGTGGAAACGTTTTGGCCGG
0.0	1.0	0.0	0.0	0.0	0.0	CATAATTTTCCTACGGAAAATGATTGGCCGG
0.0	1.0	0.0	0.0	0.0	0.0	GATCGTGTTACTGCGGAATCTTATTGGCCGG
0.0	1.0	0.0	0.0	0.0	0.0	TCGAATGGGCCTATTGAATCTTCGTGGCCGG
3.0	1.0	2.0	0.0	0.0	0.0	CTTCTGCAGCCTGCTGAAGATTGGTTTCCGG
0.0	1.0	0.0	0.0	0.0	0.0	AAGTCTCCTCCTACGGAATCTGATTATCCGG
1.0	1.0	0.0	0.0	0.0	0.0	AATTGGGGTCCTATGGAATGTTAGGCTCCGG
0.0	1.0	0.0	0.0	0.0	0.0	CTGCATAAGCCTGTGGAATCTACTTTTCCGG
0.0	1.0	0.0	0.0	0.0	0.0	TGGGATGATCCTTGTGGATATGTTTGGCCGG
0.0	1.0	0.0	0.0	0.0	0.0	CTGTCGACTCCTGTGGAAAATTTGTGGCCGG
0.0	1.0	3.0	2.0	0.0	0.0	TATAATCCTCCTGAGGAAACTGATTGGCCGG
4.0	1.0	0.0	0.0	0.0	0.0	TTTAATATTCCTACGGAAGAGGGTGGGCCGG
2.0	1.0	0.0	0.0	0.0	0.0	GATATGTTTCCTACGGAAGAGAGTTTTCCGG
0.0	1.0	0.0	0.0	0.0	0.0	AGTCGGGGTCCTGTGGAATGGTCGTGGCCGG
0.0	1.0	0.0	0.0	0.0	0.0	TACCGGATGCCTTCTGAAGTTTCTTGGCCGG
2.0	1.0	0.0	0.0	0.0	0.0	TCTAATTATCCTGAGGAAGATTGGTTTCCGG
0.0	1.0	0.0	0.0	0.0	0.0	TCTCGGCATCCTTTGGAACATCATTATCCGG
0.0	1.0	0.0	0.0	0.0	0.0	CGTAATCATCCTTAGGAATGGCCTTGGCCGG
0.0	1.0	1.0	0.0	0.0	0.0	AGGAATAGTCCTTCGGAAGATCATTATCCGG
0.0	1.0	0.0	0.0	0.0	0.0	TGGAATGGTCCTGTTGAATTGGAGTGGCCGG
0.0	1.0	0.0	0.0	0.0	0.0	CAGCCGACGCCTGCGGAATCGTCGTGGCCGG
0.0	1.0	0.0	0.0	0.0	0.0	TCGAATCAGCCTATGGAAACTAGTTGGCCGG
11.0	1.0	1.0	1.0	0.0	0.0	ACTAATATTCCTGCTGAATATCTGTTTCCGG
0.0	1.0	0.0	0.0	0.0	0.0	CTGCTGGATCCTACGGAAGATACGTGGCCGG
0.0	1.0	0.0	0.0	0.0	0.0	AGGAATATTCCTATTGAAAATGATTATCCTG
0.0	1.0	0.0	0.0	0.0	0.0	CGGCCTATTCCTGGTGAATATGTTTTTCCGG
2.0	1.0	0.0	0.0	0.0	0.0	AAGAATCTTCCTAGTGAACAGCGGTGGCCGG
0.0	1.0	0.0	0.0	0.0	0.0	TGGAATGAGCCTCATGAAGTCAATTGCCCGG
0.0	1.0	0.0	0.0	0.0	0.0	AGGGTGGAGCCTTTGGAAACGATTTGGCCGG
0.0	1.0	0.0	0.0	0.0	0.0	TATAATTATCCTACTCAAAATACTTATCCGG
0.0	1.0	2.0	1.0	0.0	0.0	AGGAATCCTCCTCAGGAAGATGAGATGACGG
0.0	1.0	0.0	0.0	0.0	0.0	CTGAGTGGGCCTTCTGAATCGCATTATCCGG
0.0	1.0	0.0	0.0	0.0	0.0	GATCTGGGTCCTGTTGAAATGGATTGGCCGG
1.0	1.0	0.0	0.0	0.0	0.0	CTTTCTGGTCCTACTGAAAATCATTGGACGG
4.0	1.0	0.0	0.0	0.0	0.0	GTGATGAATCCTACGGAAACTAATTGGCCGG
0.0	1.0	0.0	0.0	0.0	0.0	CTTCATAGTCCTACTGAATCTAGTTGGCCGG
0.0	1.0	0.0	0.0	0.0	0.0	AATCATATTCCTGTGGAAATTCTGTTTCCGG
0.0	1.0	0.0	0.0	0.0	0.0	ATTAATGAGCCTGAGGAAGTTACTTTTCCGG
0.0	1.0	0.0	0.0	0.0	0.0	AGGATGTTGCCTACTGAAACGACTTGGCTGG
0.0	1.0	0.0	0.0	0.0	0.0	CGATCTCATCCTATTGAAATGCATTTTCCGG
0.0	1.0	0.0	0.0	0.0	0.0	AGGCAGGATCCTGAGGAAACTCCTGATCCGG
1.0	1.0	4.0	0.0	0.0	0.0	GCGAGGATGCCTGTGGAATATTTTTGGCCGG
1.0	1.0	0.0	0.0	0.0	0.0	CGGAATAATCCTATTGAAGATTCTCATCCGG
0.0	1.0	0.0	0.0	0.0	0.0	GCGACTGATCCTCAGGAATCTAATTGGCCGG
0.0	1.0	0.0	0.0	0.0	0.0	AGGAATCTGCCTGAGGAAAGTTTTTTTCCGG
1.0	1.0	0.0	0.0	0.0	0.0	GTTGAGTCGCCTAGTGAATGTTGTTAGCCGG
15.0	1.0	2.0	0.0	0.0	0.0	CCGTGTACTCCTTGTGAAAGTACTTATCCGG
2.0	1.0	1.0	0.0	0.0	0.0	ACTAATCTTCCTACGGAATCTCCTTTTCCGG
2.0	1.0	2.0	0.0	0.0	0.0	TGGAATTCTCCTGGTGAAACTTATGATCCGG
0.0	1.0	0.0	0.0	0.0	0.0	CGGAATTATCCTACGGAATCGCAGTATCCAG
0.0	1.0	0.0	0.0	0.0	0.0	CTTAATTTGCCTACGGAAGATGAGTTTCCGG
0.0	1.0	0.0	0.0	0.0	0.0	CTGAATGTGCCTCATGAAATTCATTGGCCGG
0.0	1.0	0.0	0.0	0.0	0.0	TGGTCTACTCCTGTTGAAGATGCTTGGCCGG
1.0	1.0	0.0	0.0	0.0	0.0	ACGAATTTTCCTACTGAATATTGGTATCCGG
0.0	1.0	0.0	0.0	0.0	0.0	GGGAATATTCCTAGGGAAAATCATTATCCGG
0.0	1.0	0.0	0.0	0.0	0.0	CTTATTTATCCTACTCAATCTTTTTGGCCGG
0.0	1.0	0.0	0.0	0.0	0.0	CATTTGACCCCTGGTGAATCGGATTGGCCGG
0.0	1.0	0.0	0.0	0.0	0.0	GGTAATTTTCCTGTGGAACATTTGTTTCCGG
0.0	1.0	0.0	0.0	0.0	0.0	TTTAATGTTCCTGTTGAATCTAATTTCCCGG
0.0	1.0	0.0	0.0	0.0	0.0	CGTAATGTGCCTGAGGAAGTTACGTGGCCGG
0.0	1.0	0.0	0.0	0.0	0.0	GAGCGTGCTCCTGGGGAAGATTATTGGCCGG
0.0	1.0	0.0	0.0	0.0	0.0	CTTTAGACTCCTGAGGAAAATTTTTATCCGG
4.0	1.0	0.0	0.0	0.0	0.0	CGTAATACTCCTACTGAAATTTGGTATCCGG
1.0	1.0	0.0	0.0	0.0	0.0	ATGAATTATCCTGAGGAAAATACGTATCCGG
0.0	1.0	0.0	0.0	0.0	0.0	TGGTCTACTCCTACGGAAGATTGTTTTCCGG
0.0	1.0	0.0	0.0	0.0	0.0	CATTATTCTCCTGATGAATCTCTTGATCCGG
0.0	1.0	0.0	0.0	0.0	0.0	CCGAATTTTCCTGAGGAAACTTTTTATCCGG
0.0	1.0	2.0	0.0	0.0	0.0	CTGAATGAGCCTAGTGAATATTATTTTCCGG
1.0	1.0	0.0	0.0	0.0	0.0	CCTCCTCCGCCTACTGAAACTTCGTGGCCGG
4.0	1.0	0.0	0.0	0.0	0.0	TATAGTCGTCCTATGGAATGGCCTTAGCCGG
0.0	1.0	0.0	0.0	0.0	0.0	CCTTCGTCCCCTATGGAAAGTCATTGGCCGG
0.0	1.0	0.0	0.0	0.0	0.0	AGTCCGGTGCCTGAGGAAAGTAATTGGCCGG
0.0	1.0	0.0	0.0	0.0	0.0	CGGACGTGGCCTGTTGAATCTTCTTGGCCGG
0.0	1.0	0.0	0.0	0.0	0.0	TTTCATCTTCCTGCTGAAGATCTTTGGCCGG
0.0	1.0	0.0	0.0	0.0	0.0	GTGAATTATCCTACGGAAACTGAGGATCCGG
0.0	1.0	0.0	0.0	0.0	0.0	CGGTCGATGCCTGTGGAAAATGATGATCCGG
0.0	1.0	0.0	0.0	0.0	0.0	CAGAATTTTCCTGAGGAAACGTGGGGTCCGG
0.0	1.0	0.0	0.0	0.0	0.0	TATCAGTTTCCTGTTGAATATTATTATCCGG
7.0	1.0	1.0	0.0	0.0	0.0	CCTATTGGGCCTGTTGAAGAGGAGGAGCCGG
4.0	1.0	0.0	0.0	0.0	0.0	CTTAATCATCCTCGTGAAGCTACTTGGACGG
1.0	1.0	1.0	0.0	0.0	0.0	CGGCCTCTTCCTAGTGAATATATGTTTCCGG
1.0	1.0	0.0	0.0	0.0	0.0	GAGAGGATTCCTATTGAACATGATTGGCCGG
0.0	1.0	0.0	0.0	0.0	0.0	ATGAAGGGTCCTGTGGAAATGCATTTTCCGG
2.0	1.0	4.0	0.0	0.0	0.0	ACGAATGTGCCTTATGAAAATGATGAGCCGG
0.0	1.0	0.0	0.0	0.0	0.0	TATGCTTATCCTACTTAATCTAGTTGGCCGG
0.0	1.0	0.0	0.0	0.0	0.0	CATACTATTCCTACTGAAATGGGTATTCCGA
0.0	1.0	0.0	0.0	0.0	0.0	TTTATTGCTCCTGTTGAAGATGATTATCCGG
0.0	1.0	0.0	0.0	0.0	0.0	CTTAATTTGCCTGAGGAATGTCATTGGCCGG
0.0	1.0	0.0	0.0	0.0	0.0	GATTCGGGTCCTGAGGAAACTATGTATCCGG
0.0	1.0	0.0	0.0	0.0	0.0	TCGCGGGGTCCTGTTGAAACGAGTTGGCCGG
0.0	1.0	0.0	0.0	0.0	0.0	CTTCAGTATCCTACGGAAGCTCATTGGCCGG
0.0	1.0	0.0	1.0	0.0	0.0	TATAATGCTCCTACGGAAATTGATTATCCGG
0.0	1.0	1.0	0.0	0.0	0.0	CTTAGTAGGCCTTCTGAAGTGCAGTGGCCGG
0.0	1.0	0.0	0.0	0.0	0.0	ATTCATTATCCTCAGGAATATGATTGGCCGG
0.0	1.0	0.0	0.0	0.0	0.0	CCGAAGTTTCCCACTGAAACTTGGTGGCCGG
0.0	1.0	0.0	0.0	0.0	0.0	CTGTATGGTCCTGTTGAAGTTGATAGTCCGN
2.0	1.0	0.0	0.0	0.0	0.0	AAGAATCGTCCTGTTGAACATTATTGGCCGG
0.0	1.0	0.0	0.0	0.0	0.0	CGTAATCTGCCTACTTAAGATCGTGAGCCAG
0.0	1.0	0.0	0.0	0.0	0.0	TGGTGGTATCCTATGGAAGATAATTGGCCGG
0.0	1.0	0.0	0.0	0.0	0.0	GAGAATTATCCTATGGAAACGACGTGGCCGG
0.0	1.0	0.0	0.0	0.0	0.0	AAACAAGATCCTACGGAAAGTACGTGGCCGG
0.0	1.0	0.0	0.0	0.0	0.0	ATGAGTATGCCTCTTGAAACGCAGTGGCCGG
0.0	1.0	0.0	0.0	0.0	0.0	ATTAGTTATCCTGAGGAAACGGACGATCCGG
1.0	1.0	2.0	0.0	0.0	0.0	TTGTCTGTTCCTTTGGAAAATAATTGGCCGG
1.0	1.0	0.0	0.0	0.0	0.0	CATAATGCTCCTGTTGAAGTTAATGAGCCGG
0.0	1.0	0.0	0.0	0.0	0.0	CATCCGTTTCCTGAGGAACATGATTGGCCGG
0.0	1.0	0.0	0.0	0.0	0.0	GTGAATTCTCCTGAGGAAAGTGTTTGGCCGG
0.0	1.0	0.0	0.0	0.0	0.0	GGGTCGTGGCCTGTTGAAACTGATTGGCCGG
0.0	1.0	0.0	0.0	0.0	0.0	TCATGTCAGCCTTGTGAAATGGCGGATCCGG
6.0	1.0	1.0	0.0	0.0	0.0	AAGGTTTCGCCTGTTGAAATGCATTGGCCGG
0.0	1.0	0.0	0.0	0.0	0.0	ACTCGGATTCCTACGGAATATCCGTAGCCGG
0.0	1.0	0.0	0.0	0.0	0.0	GATCGGCTTCCTTGTGAAGATAATTATCCGG
0.0	1.0	0.0	0.0	0.0	0.0	TATAATGCTCCTACTGAATCGGAGTGGCCGG
0.0	1.0	0.0	0.0	0.0	0.0	TCGCCGATTCCTACTGAATCTAGTTGGCCGG
1.0	1.0	3.0	3.0	2.0	0.0	CGTAATGAGCCTCGGGAAGATACTTGGCCGG
0.0	1.0	0.0	0.0	0.0	0.0	ATTTCTCTTCCTGAGGAATCTGAGGCTCCGG
0.0	1.0	0.0	0.0	0.0	0.0	CTGTATGGTCCTATTGAAACTTGGTGGCCGG
0.0	1.0	0.0	0.0	0.0	0.0	CATCGTGTTCCTACTGAATCTATTTGGCCGG
0.0	1.0	0.0	0.0	0.0	0.0	CGATCTCAGCCTTCGGAAACTTCTTGGCCGG
0.0	1.0	0.0	0.0	0.0	0.0	CCGGGTTTTCCTATTGAATAGACGTGGCCGG
0.0	1.0	0.0	0.0	0.0	0.0	CCTAAGTATCCTATGGAATCTTATTGGCCGG
0.0	1.0	0.0	0.0	0.0	0.0	TATAATAGTCCTGAGGAAGTGCAGTATCCGG
0.0	1.0	0.0	0.0	0.0	0.0	ATGCAGGTTCCTATGGAAGATAATTGGCCGG
0.0	1.0	0.0	0.0	0.0	0.0	CATAATATTCCTGTGGAACATACTACTCCCG
0.0	1.0	0.0	1.0	0.0	0.0	TGGGGGCAGCCTACGGAAAGTACGTATCCGG
0.0	1.0	0.0	0.0	0.0	0.0	CGGTCTGAGCCTACGGAAGATTATTGGCCGG
0.0	1.0	0.0	1.0	0.0	0.0	TCGAATGATCCTCAGGAAATGTATTGGCCGG
0.0	1.0	0.0	0.0	0.0	0.0	CATAAGTTTCCTGAGGAATCGCTTTTTCCGG
0.0	1.0	0.0	0.0	0.0	0.0	CCGATGGGTCCTACGGAAGATTATTGGCCGG
0.0	1.0	0.0	0.0	0.0	0.0	ACTAATCCTCCTGAGGAAATTATGTGGCCGG
1.0	1.0	0.0	0.0	0.0	0.0	TTGAAGGAGCCTGTGGAATGCTTTTTTCCGG
0.0	1.0	0.0	0.0	0.0	0.0	TGGAATCCTCCTTCTGAAACTACGTGGCCGG
0.0	1.0	0.0	0.0	0.0	0.0	CATTCTATGCCTCTTGAAGATTTTTGGCCGG
0.0	1.0	0.0	0.0	0.0	0.0	CGGGGGGGTCCTGTGGAAACTACGTATCCGG
0.0	1.0	0.0	0.0	0.0	0.0	CGGAGTCAGCCTAGGGAAAGTCTGTGGCCGG
0.0	1.0	0.0	0.0	0.0	0.0	TATCCTGATCCTACGGAAGATAGTTGGCCGG
0.0	1.0	0.0	0.0	0.0	0.0	CGGAATGCTCCTATTGAAGTTGATTATCCGG
0.0	1.0	0.0	0.0	0.0	0.0	TCGCATGAGCCTGAGGAACAGAGTTGGCCGG
0.0	1.0	0.0	0.0	0.0	0.0	ATGAAGACGCCTAGGGAATCGTATTGGCCGG
0.0	1.0	1.0	0.0	0.0	0.0	TATCATGGTCCTATAGAAGATCATTGGCCGG
2.0	1.0	2.0	0.0	0.0	0.0	GAGAGGACGCCTATGGAACATTTTTATCCGG
0.0	1.0	0.0	0.0	0.0	0.0	GGTAATACTCCTATGGAATATGATTTTCCGG
0.0	1.0	0.0	0.0	0.0	0.0	CTTAATTCGCCTGAGGAAAATTCGTATCCGG
0.0	1.0	0.0	0.0	0.0	0.0	CATCATAGTCCTGCTGAAAATTATTGGCCGG
0.0	1.0	0.0	1.0	0.0	0.0	AAGAATCAGCCTACGGAATCTGATTGGCCGG
0.0	1.0	0.0	0.0	0.0	0.0	CTGAATGTCCCTATGGAAAATGATTATCCGG
3.0	1.0	0.0	0.0	0.0	0.0	TATCAGTATCCTACTGAAGAGTGGTTTCCGG
0.0	1.0	0.0	0.0	0.0	0.0	AGTCGGCAGCCTGTTGAAACTATTAGTCCGG
0.0	1.0	0.0	0.0	0.0	0.0	CGTCTGAATCCTGAGGAAATGTATTGGCCGG
0.0	1.0	0.0	0.0	0.0	0.0	CCTAGGTTGCCTATTGAAACTTCTTGGCCGG
0.0	1.0	0.0	0.0	0.0	0.0	GGTCATATTCCTGAGGAAGTTAATGATCCGG
0.0	1.0	0.0	0.0	0.0	0.0	GACAATCAGCCTATTGAACTTAGTTGGCCGG
1.0	1.0	0.0	0.0	0.0	0.0	GTTAATATGCCTGAGGAAAATCCTTATCCGG
0.0	1.0	0.0	0.0	0.0	0.0	CTGGATGTTCCTGCTGAATCGGATTGGTCGG
0.0	1.0	0.0	0.0	0.0	0.0	ATTGGTGGGCCTAATGAAAGTGTTTGGCCGG
0.0	1.0	0.0	0.0	0.0	0.0	ATGAATCAGCCTTTTGAAACGGATTGGCCGG
0.0	1.0	0.0	0.0	0.0	0.0	CATAGGATTCCTATTGAATATGATTATCCGG
0.0	1.0	0.0	0.0	0.0	0.0	CTTCATTATCCTATGGAAAATGATTGGCCGG
5.0	1.0	2.0	0.0	0.0	0.0	TCGCCTGAGCCTCATGAAGATATGTGGCCGG
5.0	1.0	0.0	0.0	0.0	0.0	CATGCGTATCCTATTGAAAATACTTATCCGG
0.0	1.0	0.0	0.0	0.0	0.0	AAGAATTATCCTATGGAAGATGATTATCCGG
1.0	1.0	2.0	0.0	0.0	0.0	TATTTGCAGCCTGAGGAAAATGAGTGTCCGG
0.0	1.0	0.0	0.0	0.0	0.0	TTTACGTCTCCTGTTGAATATCCGTATCCGG
0.0	1.0	0.0	0.0	0.0	0.0	TGGCATAGGCCTATGGAAAATACTGATCCGG
0.0	1.0	0.0	0.0	0.0	0.0	CATCGTAATCCTATTGAAGATCATGAGCCGG
0.0	1.0	0.0	1.0	0.0	0.0	ACGAATTATCCTGAGGAAGCGGATTGGCCGG
0.0	1.0	0.0	0.0	0.0	0.0	CTGCATGCGCCTGAGGAAACTTATTATCCGG
1.0	1.0	0.0	0.0	0.0	0.0	ATGAATTATCCTGTTGAAGTGTCTCTCCCGG
0.0	1.0	0.0	0.0	0.0	0.0	AAGAATCATCCTATGGAAGATAATTGGCCGG
0.0	1.0	0.0	0.0	0.0	0.0	CCTCATGATCCTGAGGAAAATTATTATCCGG
0.0	1.0	0.0	0.0	0.0	0.0	CAGCATGGTCCTGAGGAAAATCAGTGGCCGG
0.0	1.0	0.0	0.0	0.0	0.0	TTTAATGTTCCTGAGGAATTTTGTTATCCGG
0.0	1.0	0.0	0.0	0.0	0.0	GCTCGGGAGCCTACTTAAGATGGTTGGCCGG
0.0	1.0	0.0	0.0	0.0	0.0	TCGTCGACGCCTGTTAAATCTGATGAGCCGG
1.0	1.0	0.0	0.0	0.0	0.0	ACTCGGTGGCCTATGGAAAGTGGGTGGCCGG
0.0	1.0	0.0	0.0	0.0	0.0	TATAATACTCCTCAGGAAAGTCTTTGGCCGG
0.0	1.0	0.0	0.0	0.0	0.0	TATGGTGGTCCTGTTGAATTTAATGATCCGG
0.0	1.0	0.0	0.0	0.0	0.0	GCGGGGGCGCCTCAGGAAACGCCTTGGCCGG
2.0	1.0	0.0	0.0	0.0	0.0	CTGCGGCAGCCTACTGAATATGTTGATCCGG
0.0	1.0	0.0	0.0	0.0	0.0	ACTAATGGGCCTACTGAAACTCATTGGCCGG
2.0	1.0	4.0	0.0	0.0	0.0	GGTAATCTGCCTGTTGAACAGCAGTATCCGG
0.0	1.0	0.0	0.0	0.0	0.0	TTGGAGGGGCCTGTTGAACATCAGATGCCGG
1.0	1.0	0.0	0.0	0.0	0.0	AAACAAGAACCTCAGGAAATCGATTTTTCCG
0.0	1.0	0.0	0.0	0.0	0.0	CTGGTGATTCCTGAGGAAAGTGAGTGGCCGG
0.0	1.0	0.0	0.0	0.0	0.0	AATAATATTCCTCAGGAATGGACTTTTCCGG
0.0	1.0	0.0	0.0	0.0	0.0	CTTAATGAGCCTGCTGAAATTTTTTTTCCGG
0.0	1.0	0.0	0.0	0.0	0.0	ATGCTTGGTCCTATTGAACATACTCTGCCGG
0.0	1.0	0.0	0.0	0.0	0.0	CATTTTGTGCCTGCTGAAGTTGATTATCCGG
1.0	1.0	0.0	0.0	0.0	0.0	AATCGTCTGCCTATTGAAGATGAGATTCCGG
0.0	1.0	0.0	0.0	0.0	0.0	AATACTGGTCCTATGGAACTTCATTTTCCGG
0.0	1.0	0.0	0.0	0.0	0.0	GATCATTTTCCTCAGGAAAATTTTTGGCCGG
0.0	1.0	0.0	0.0	0.0	0.0	CGTCTTACGCCTGAGGAAAATACTTGGCCGG
0.0	1.0	0.0	0.0	0.0	0.0	GATCGTACGCCTGTGGAATCTTTTTGGCCGG
1.0	1.0	1.0	0.0	0.0	0.0	TATGGTATTCCTATTGAAAATTCTTTTCCGG
0.0	1.0	0.0	0.0	0.0	0.0	GCTCAGTTGCCTGTTGAAACGAAGTGGCCGG
3.0	1.0	0.0	0.0	0.0	0.0	TCTAATATTCCTCTTGAATGGACGCATCCGG
0.0	1.0	0.0	0.0	0.0	0.0	CAGTATTTGCCTGATGAATCGGATTGGCCGG
5.0	1.0	1.0	0.0	0.0	0.0	GATCGTTATCCTGTTGAAAGTCAGCTGCCGG
0.0	1.0	0.0	0.0	0.0	0.0	CTTAGTCAGCCTATGGAATGGGGTTAACCGG
0.0	1.0	0.0	0.0	0.0	0.0	TTGAATATTCCTGAGGAAGATTTTTATACGG
0.0	1.0	0.0	0.0	0.0	0.0	TCTTTTATTCCTGCTGAAGATTTTTGGCCGG
0.0	1.0	2.0	0.0	0.0	0.0	CCTAATATTCCTCAGGAAATTGATGATCCGG
0.0	1.0	0.0	0.0	0.0	0.0	AAGCAGACTCCTGGGGAAGATTTTTGGCCGG
0.0	1.0	0.0	0.0	0.0	0.0	TCGCTGCGGCCTGTGGAAAATTATTATCCGG
0.0	1.0	1.0	0.0	0.0	0.0	CGTCAGATTCCTATTGAACATGATAGTCCGG
0.0	1.0	0.0	0.0	0.0	0.0	CTTAATATTCCTGTTGAAATTCATTTTCCGG
0.0	1.0	0.0	0.0	0.0	0.0	TATCTTCTGCCTACGGAAGAGCATTTTCCGG
0.0	1.0	0.0	0.0	0.0	0.0	CCGGTGCATCCTATGGAAAGTGATTGGCCGG
0.0	1.0	0.0	0.0	0.0	0.0	CAGTATGGTCCTACTGAAAGTTATTTTCCGG
0.0	1.0	0.0	0.0	0.0	0.0	AAGAATATTCCTACTGAAGATGATTGGCCGG
0.0	1.0	0.0	0.0	0.0	0.0	GATCTTAATCCTATTGAAACGCATTGGCCGG
0.0	1.0	0.0	0.0	0.0	0.0	ATTAGTGACCCTACGGAAACTACGTGGCCGG
0.0	1.0	0.0	0.0	0.0	0.0	CCTAATGTGCCTATTGAATATTATTTTACGG
0.0	1.0	0.0	0.0	0.0	0.0	TCTCTTGATCCTCAGGAAACTGTTGATCCGG
0.0	1.0	0.0	0.0	0.0	0.0	TATGGTAGTCCTGCTGAAACTGAGTGGCCGG
5.0	1.0	2.0	0.0	0.0	0.0	CAGGTGACTCCTGAGGAAAATATTTGGCCGG
0.0	1.0	0.0	0.0	0.0	0.0	CCGAATATTCCTACGGAAGATAGTTATCAGG
0.0	1.0	0.0	0.0	0.0	0.0	ACGTCGGATCCTGTTGAAATGGAGTATCCGG
0.0	1.0	0.0	0.0	0.0	0.0	TTTATGTATCCTCAGGAAAGTGTGTGGCCGG
0.0	1.0	0.0	0.0	0.0	0.0	GAGCAGGTGCCTGTTGAAACGGAGTGGCCGG
0.0	1.0	0.0	0.0	0.0	0.0	CGGTCTTCGCCTAGTGAAGATTATTGGCCGG
0.0	1.0	1.0	0.0	0.0	0.0	GTTCGACAGCCTATTGAAAATACGTGGCCGG
0.0	1.0	1.0	0.0	0.0	0.0	TTGACGCTTCCTCAGGAAATCGATTTCCCGG
0.0	1.0	1.0	0.0	0.0	0.0	AATTCTTATCCTACCGAAACGACTTGGCCGG
7.0	1.0	2.0	0.0	0.0	0.0	TTTAAGACTCCTCAGGAACATTATTTTCCGG
0.0	1.0	0.0	0.0	0.0	0.0	CAGTTGAGGCCTCAGGAAAATGATTGGCCGG
0.0	1.0	0.0	0.0	0.0	0.0	TCCCTGAGTCCTACTGAAAATTCTTGGACGG
0.0	1.0	1.0	0.0	1.0	0.0	CGTACTTTTCCTGAGGAAAATGATTGGACGG
2.0	1.0	0.0	0.0	0.0	0.0	TTTAATGGGCCTGTTGAAACGTTTAATCCGG
0.0	1.0	0.0	0.0	0.0	0.0	CGGAATTATCCTGTGGCAACTTATTATCCGG
0.0	1.0	0.0	1.0	0.0	0.0	CAGAATTTTCCTGAGGAATCTTCGTGGCCAG
0.0	1.0	0.0	0.0	0.0	0.0	CATTATGATCCTATTGAAAATTGGGAGCCGG
0.0	1.0	0.0	0.0	0.0	0.0	AGGATGCCTCCTGAGGAATCTCAGTGGCCGG
0.0	1.0	0.0	0.0	0.0	0.0	GCTAGTCCTCCTCGTGAACCTGGGGATCCGG
0.0	1.0	0.0	0.0	0.0	0.0	CATCAGTGGCCTACTGAAAATGAGTGTCCGG
1.0	1.0	4.0	0.0	0.0	0.0	ACTGCGTATCCTGAGGAAGTGGAGACTCCGG
0.0	1.0	1.0	0.0	1.0	0.0	TATAAGTCTCCTCGGGAACATTCTTTTCCGG
0.0	1.0	1.0	0.0	0.0	0.0	CATAAGACTCCTGAGGAAAGTAATTGGCCGG
0.0	1.0	0.0	0.0	0.0	0.0	CAGCAGACTCCTCTGGAAGATACTTGGCCGG
0.0	1.0	3.0	1.0	1.0	0.0	CGTAATTGGCCTACGGAAACTTATTGGCCGG
1.0	1.0	1.0	0.0	0.0	0.0	ATGCGGGTGCCTACGGAAACTACTAGTCCGG
0.0	1.0	0.0	0.0	0.0	0.0	TTGTTTGGGCCTCAGGAATCGGCTTGGCCGG
0.0	1.0	0.0	0.0	0.0	0.0	GCTCAGCAGCCTGTGGCACATACTTGGCCGG
0.0	1.0	0.0	0.0	0.0	0.0	GCGCGGCAGCCTGTGGAAGATCAGTGGCCGG
0.0	1.0	0.0	0.0	0.0	0.0	CCTCGTATTCCTATTGAAGACCCTTGGCCGG
0.0	1.0	2.0	1.0	0.0	0.0	AATCGTCATCCTACTGAATCTGATTGGCCGG
0.0	1.0	0.0	0.0	0.0	0.0	GATAATGATCCTGTGGAAATGGATTGGCCGG
0.0	1.0	0.0	0.0	0.0	0.0	CTTAGGAGTCCTGAGGAAAGTACGTGGCCGG
0.0	1.0	0.0	0.0	0.0	0.0	CTTCGGCTTCCTATTGAATCTTCGTGGCCGG
0.0	1.0	0.0	0.0	0.0	0.0	TAACAAGAACCTCAGGAAACCGATTTCCCGG
0.0	1.0	0.0	0.0	0.0	0.0	AGTCGTCTTCCTGTGGAACTTGATTTTCCGG
0.0	1.0	0.0	0.0	0.0	0.0	GATCGTCATCCTTCTGAAAATACTTGGCCGG
0.0	1.0	0.0	0.0	0.0	0.0	CCTTCTGCGCCTACGGAATCGATGTGGCCGG
0.0	1.0	0.0	0.0	0.0	0.0	AAGCATCATCCTGTGGAATATCAGGATCCGG
0.0	1.0	0.0	0.0	0.0	0.0	TCGAGTGATCCTATTGAAAGTTATTGGCCGG
0.0	1.0	0.0	0.0	0.0	0.0	GCTAATTATCCTACTGAAAATGATTGGCCGG
0.0	1.0	0.0	0.0	0.0	0.0	TGGAAGAGTCCTGAGGAACATTCGCTGCCGG
0.0	1.0	0.0	0.0	0.0	0.0	ATGAGGGGTCCTGGGGAATATGATTGGCCGG
0.0	1.0	0.0	0.0	0.0	0.0	GTTAATCTTCCTCTTGAAGATTCTTATCCGG
0.0	1.0	0.0	0.0	0.0	0.0	GGGAATTTTCCTGAGGAAAATAATTGGCCGG
0.0	1.0	0.0	0.0	0.0	0.0	CGGAATACGCCTGAGGGAGTGAGTTGGCCGG
2.0	1.0	1.0	0.0	0.0	0.0	CCGTGTCATCCTTGTGAAACTGATTATCCGG
0.0	1.0	0.0	0.0	0.0	0.0	ACTAATAATACTGTCGAAATGTCGTTTCCGG
1.0	1.0	0.0	0.0	0.0	0.0	GGTAAGTGGCCTCTTGAAAATGATTTTCCGG
25.0	1.0	9.0	0.0	0.0	0.0	TCTCGGACTCCTGTTGAAAGTGATGATCCGG
1.0	1.0	0.0	0.0	0.0	0.0	AAGAGTGCTCCTGAGGAAATGGATGATCCGG
0.0	1.0	0.0	0.0	0.0	0.0	TATTTTTCTCCTTGTGAAGTGCATCATCCGG
1.0	1.0	0.0	0.0	0.0	0.0	AATTCGTGGCCTGAGGAAATGTAGATTCCGG
3.0	1.0	0.0	0.0	0.0	0.0	TTGCGTATGCCTACTGAATCGGATGATCCGG
3.0	1.0	2.0	0.0	1.0	0.0	AATGAGGGTCCTACGGAATCTGAGGTTCCGG
0.0	1.0	0.0	0.0	0.0	0.0	ACTCTTATTCCTATTCAAAATACTTATCCGG
1.0	1.0	0.0	0.0	0.0	0.0	AAGGGGCGGCCTATGGAAAGTTATACGCCGG
6.0	1.0	1.0	0.0	0.0	0.0	CTGTCTATGCCTGTGGAAGTTGCGTTTCCGG
0.0	1.0	0.0	0.0	0.0	0.0	CATAATGAGCCTATGGAAAATACGTGGCCGG
0.0	1.0	0.0	0.0	0.0	0.0	CATCCGGGTCCTACGGAAATGGATTGGCCGG
0.0	1.0	0.0	0.0	0.0	0.0	ATGACTACCCCTGAGGAAGTGTATTGGCCGG
0.0	1.0	0.0	0.0	0.0	0.0	GTGAATCAGCCTCGTGAAGATACTTGGCCGG
0.0	1.0	0.0	0.0	0.0	0.0	CATGATGGTCCTACTGAAACTCCCTGGCCGG
0.0	1.0	0.0	0.0	0.0	0.0	ACGAATATGCCTATTGGAGATGAGTGGCCGG
0.0	1.0	0.0	0.0	0.0	0.0	TGGGGTAATCCTGTTGAAAATGCTTGGCCGG
0.0	1.0	0.0	0.0	0.0	0.0	CGTGGTGGTCCTACGGAAACTACGTGGCCCG
0.0	1.0	0.0	0.0	0.0	0.0	CATAATAATCCTCTGGAATATACATGGCCGG
0.0	1.0	0.0	0.0	0.0	0.0	GATAATATGCCTGTGGAAAATAGTTGGCAGG
0.0	1.0	0.0	0.0	0.0	0.0	ATGTTGGGGCCTATTGAAAGTGTGTATCCGG
2.0	1.0	0.0	0.0	0.0	0.0	CGGAAGGAGCCTCATGAATGGAAGATTCCGG
0.0	1.0	0.0	0.0	0.0	0.0	GTGCGTGCGCCTGCGGAATCGACTTGGCCGG
0.0	1.0	0.0	0.0	0.0	0.0	TTTTTTAAGCCTATGGAAGTGAATTGGCCGG
0.0	1.0	0.0	0.0	0.0	0.0	ATGAATTTGCCTTCTGAATCGTATTGGCCGG
0.0	1.0	0.0	0.0	0.0	0.0	GAGGGTGTGCCTATTGAAACCGATTGGCCGG
0.0	1.0	0.0	0.0	0.0	0.0	TATCGGTTGCCTGTGGAAAATACTTTTCCGG
0.0	1.0	0.0	0.0	0.0	0.0	TTGAATCTGCCTGTGGAAAATACGTATCCGG
2.0	1.0	0.0	0.0	0.0	0.0	AGGAGGGATCCTCAGGAATGGTTTATTCCGG
3.0	1.0	2.0	0.0	0.0	0.0	GGTGGTACTCCTCAGGAATGGACTTTTCCGG
0.0	1.0	2.0	0.0	0.0	0.0	TGTCGTGCGCCTCAGGAATCGCGTTATCCGG
0.0	1.0	1.0	0.0	0.0	0.0	TCTCGGACTCCTGAGGAAAATGATTATCCGG
5.0	1.0	1.0	0.0	0.0	0.0	ACTAATATGCCTATGGAAACTGATGAGCCGG
9.0	1.0	0.0	0.0	0.0	0.0	AAGAAGGAGCCTATTGAAAATCATGAGCCGG
0.0	1.0	0.0	1.0	1.0	0.0	TGGGCGGATCCTCAGGAAACTAGTTGGCCGG
0.0	1.0	0.0	0.0	0.0	0.0	CTTTCGCTTCCTATTGAATCTTCTTGGCCGG
0.0	1.0	0.0	0.0	0.0	0.0	ACTAATACTCCTTGGGAATCTCATTGGCCGG
0.0	1.0	0.0	0.0	0.0	0.0	CGCTGGGGTCCTGTTGAATATATGTATCCGG
0.0	1.0	0.0	0.0	0.0	0.0	CCGTTCTATTCCTGTGAATCTACGTGGCCGG
0.0	1.0	0.0	0.0	0.0	0.0	GTTTTTGGGCCTATTGAATCTTATTGGCCGG
0.0	1.0	2.0	0.0	0.0	0.0	AATACTATGCCTACTGAACATACTTGGCCGG
0.0	1.0	0.0	0.0	0.0	0.0	CAGAATATTCCTGAGGAACATTATCATCCGG
0.0	1.0	1.0	0.0	0.0	0.0	CAGAATTATCCTGTGGAAATTACGTGGCCGG
0.0	1.0	0.0	0.0	0.0	0.0	GATCATCATCCTACGGAATCTTCTTGGCCGG
0.0	1.0	0.0	0.0	0.0	0.0	CTTAATTATCCTCTGGAAGATCTTTGGCCGG
0.0	1.0	0.0	0.0	0.0	0.0	TTTTATTCGCCTAGTGAAAATTATTGGCCGG
0.0	1.0	2.0	0.0	0.0	0.0	AATCATTTGCCTGTGGAAATTTTTTTTCCGG
0.0	1.0	0.0	0.0	0.0	0.0	CAGGTGAGTCCTGTGGAATCTGATCGGCCGG
1.0	1.0	1.0	0.0	0.0	0.0	CTGAGGCAGCCTATTGAAAATCAGTTGCCGG
0.0	1.0	0.0	0.0	0.0	0.0	GATCGTATTCCTGCGGAATCTTATTGGCCGG
0.0	1.0	1.0	1.0	0.0	0.0	TATAATTTGCCTACTGCATCGCAGTGGCCGG
0.0	1.0	0.0	0.0	0.0	0.0	TTTAATCTTCCTGAGGAATCTGATTGGCCGG
2.0	1.0	0.0	0.0	0.0	0.0	ACTAATGTGCCTATTGAATATTCTCATCCGG
0.0	1.0	0.0	0.0	0.0	0.0	TCGGCGGATCCTCAGGAATCTTATTATCCGG
0.0	1.0	0.0	0.0	0.0	0.0	CATAATAGTCCTGTGGAAAATAATGATCCGG
0.0	1.0	0.0	0.0	0.0	0.0	GCGCGTGCTCCTTCGGAATCGTCTTGGCCGG
0.0	1.0	1.0	0.0	0.0	0.0	GATGCGCCGCCTAGTGAATATTATGTGCCGG
0.0	1.0	0.0	0.0	0.0	0.0	CCTCTTCTTCCTGAGGAAAATATGTGGCCGG
0.0	1.0	3.0	0.0	0.0	0.0	TTTACTTATCCTGAGGAATCTGATTGGCCGG
0.0	1.0	1.0	0.0	0.0	0.0	TCTCATACTCCTCGTGAACTTTCTTTTCCGG
0.0	1.0	0.0	0.0	0.0	0.0	CATAATACGCCTATTCAACATTCTTATCCGG
0.0	1.0	0.0	0.0	0.0	0.0	CTTCGTGTTCCTGAGGAAACTCCTGAGCCGG
0.0	1.0	0.0	0.0	0.0	0.0	CATATTGGTCCTGAGGAAACTTGGTGGCCGG
0.0	1.0	0.0	0.0	0.0	0.0	CGGGCTGCTCCTGAGGAAAATACGTGGCCGG
0.0	1.0	1.0	0.0	0.0	0.0	ACGAATACTCCTTATTAAAATACTTGGCCGG
0.0	1.0	0.0	0.0	0.0	0.0	AAACAAGAACCTCAGGAATCTGCTTTTCCGG
2.0	1.0	0.0	0.0	0.0	0.0	TCTCCTCAGCCTATGGAACTTTCTTGGCCGG
0.0	1.0	0.0	0.0	0.0	0.0	GCGCGTGCTCCTGTGGAAACTCAGTGGCCGG
3.0	1.0	1.0	0.0	0.0	0.0	ATGCAGAGGCCTGGTGAAAGTAATTGGCCGG
0.0	1.0	0.0	0.0	0.0	0.0	ATTAATGATCCTCAGGAAATTTTTGGCCGGA
0.0	1.0	0.0	0.0	0.0	0.0	AGTAATTTTCCTATTGAATATAATTATCCGG
0.0	1.0	0.0	0.0	0.0	0.0	CATACTTATCCTATTGAAACTATTTGGCCGG
3.0	1.0	0.0	0.0	0.0	0.0	AGTAATATTCCTTCGGAATGGTATATGCCGG
0.0	1.0	0.0	0.0	0.0	0.0	TCTTGTTGGCCTGATGAATGTTATTGGCCGG
0.0	1.0	0.0	0.0	0.0	0.0	TCGAGGAATCCTGAGGAAAATGATTGGCCGG
0.0	1.0	0.0	0.0	0.0	0.0	GAGAAGGGTCCTCAGGAAAATTCTTGGCCGG
0.0	1.0	0.0	0.0	0.0	0.0	CCTTGGGGGCCTATTGAAGATACTTATCCGG
3.0	1.0	1.0	0.0	0.0	0.0	CTGCGGCATCCTGAGGAAAATTATCTTCCGG
0.0	1.0	0.0	0.0	0.0	0.0	GCTAATTTGCCTGCTGAAACTACTTAGCCGG
0.0	1.0	0.0	0.0	0.0	0.0	CGGAATGAGACTCGGGAAGATACTTGGCCGG
5.0	1.0	1.0	0.0	0.0	0.0	GGGAGGCTTCCTGTTGAAGATATGATTCCGG
0.0	1.0	0.0	0.0	0.0	0.0	AATTTTTTGCCTGAGGAAATCGATTTCCCGG
0.0	1.0	0.0	0.0	0.0	0.0	CCTCATGTTCCTGTGGAAATGAATTGGCCGG
0.0	1.0	0.0	0.0	0.0	0.0	GCTAATATTCCTACGGAAAATTATTGGCCGG
0.0	1.0	0.0	0.0	0.0	0.0	CTTCATGGGCCTACTGAATCTCAGTATCCGG
0.0	1.0	0.0	0.0	0.0	0.0	CCTGGTACGCCTGATGAAAATGATTGGCCGG
0.0	1.0	0.0	0.0	0.0	0.0	CAGACGTCTCCTGCGGAAAGTACTTGGCCGT
2.0	1.0	0.0	0.0	0.0	0.0	CTGAATATTCCTTATGAAGTTAGTATGCCGG
0.0	1.0	0.0	0.0	0.0	0.0	CGTTCTATGCCTGACGAATCTGATTTTCCGG
0.0	1.0	2.0	2.0	0.0	0.0	CTTAATTCTCCTCAGGAAAGTTCTTGGCCGG
1.0	1.0	1.0	0.0	0.0	0.0	TTGATGCAGCCTGCGGAATATGGTTATCCGG
0.0	1.0	0.0	0.0	0.0	0.0	ACGAGGTATCCTTTTGAAAATGCTTGGCCGG
0.0	1.0	0.0	0.0	0.0	0.0	TATAATAGTCCTTCTGAAAATGATTGGCCGG
0.0	1.0	0.0	0.0	0.0	0.0	CCTCTGTCTCCTTCTGAAACTACGTGGCCGG
0.0	1.0	0.0	0.0	0.0	0.0	CGTTTGTCTCCTACGGAAACTCATCTTCCGG
12.0	1.0	0.0	4.0	0.0	0.0	TCGAATTATCCTAAGGAAAGTCTGTGGCCGG
0.0	1.0	0.0	0.0	0.0	0.0	GATCATCGTCCTGTTGAAGATCATTATCCGG
0.0	1.0	0.0	0.0	0.0	0.0	TATCATCGTCCTGCTGAATTTAATGATCCGG
0.0	1.0	0.0	0.0	0.0	0.0	CATAATATTCCTGAGGAAAATGGGTATCCGG
0.0	1.0	0.0	0.0	0.0	0.0	CATTATCCTCCTCTTGAAACTCTTTCTCCGG
0.0	1.0	3.0	0.0	0.0	0.0	TTGATGGAGCCTCTGGAATCTGTGTGGCCGG
0.0	1.0	0.0	0.0	0.0	0.0	TATAATATCCCTGAGGAATGGTTGTTTCCGG
0.0	1.0	0.0	0.0	0.0	0.0	TGGAATTATCCTGAGGAAAATTGTACTCCGG
0.0	1.0	0.0	0.0	0.0	0.0	TGGAATATGCCTGCTGAAAGTTATTATCCGG
0.0	1.0	0.0	0.0	0.0	0.0	CTTTATGATCCTACGGAATCGTCGTGGCCGG
0.0	1.0	0.0	0.0	0.0	0.0	AGGTTGGGGCCTACTGAAACTACTTGGCCGG
0.0	1.0	0.0	0.0	0.0	0.0	TATAATTATCCTAAGGAATCTATGTATCCGG
0.0	1.0	0.0	0.0	0.0	0.0	GGGAATCAGCCTATGCAAAATGATTGGCCGG
0.0	1.0	8.0	4.0	2.0	0.0	TTTAATGAGCCTACGGAAGATAATTGGCCGG
10.0	1.0	1.0	0.0	0.0	0.0	ATTTGTCATCCTTGTGAACTTGCGCATCCGG
0.0	1.0	0.0	0.0	0.0	0.0	GATCATCAGCCTGAGGAATCTGATTGGCCGG
0.0	1.0	0.0	0.0	0.0	0.0	CAGGATGAGCCTGCGGAAAATTCTTGGCCGG
0.0	1.0	1.0	0.0	0.0	0.0	TATCAGGAGCCTATGCAACATGATTTGACGG
5.0	1.0	0.0	0.0	0.0	0.0	CATAATCAGCCTGAGGAATCTCATTGGCCGG
0.0	1.0	1.0	0.0	0.0	0.0	ATGCAGTTTCCTACGGAAGATACGTGGCCGG
0.0	1.0	0.0	0.0	0.0	0.0	TCGCCTGAGCCTATGGAAGATGATTGGCCGG
0.0	1.0	2.0	0.0	0.0	0.0	ATGAATATGCCTATTGAAGATGAGTGGCCGG
0.0	1.0	0.0	0.0	0.0	0.0	CTGAATAGTCCTGAGGAACATTTTTTTCCGG
0.0	1.0	1.0	0.0	0.0	0.0	AATCATATGCCTGAGGAAACGTTTCATCCGG
0.0	1.0	0.0	0.0	0.0	0.0	AATCATTGGCCTCAGGAAGGTTATTGGGCGG
0.0	1.0	0.0	0.0	0.0	0.0	CTGTCTCTGCATGTGGAAACTACTTGGCCGG
0.0	1.0	0.0	0.0	0.0	0.0	AGGAATCAGCCTTATTAAAGTATTTGGCCGG
0.0	1.0	0.0	0.0	0.0	0.0	GCGAATGTGCCTGTTGAAACGATTTGGCCGG
0.0	1.0	0.0	0.0	0.0	0.0	CAGATGTGGCCTGTTGAATCGAATTGGCCGG
2.0	1.0	0.0	0.0	0.0	0.0	AATAATACGCCTTGTGAATCTGTGTTTCCGG
0.0	1.0	0.0	0.0	0.0	0.0	ACTAATAGGCCTCAGGAAGATCAGTGGCCGG
0.0	1.0	0.0	0.0	0.0	0.0	ACGAGGATGCCTGTGGTATCGGATTGGCCGG
5.0	1.0	0.0	0.0	0.0	0.0	CTTCCGGAGCCTTGGGAATATTATTATCCGG
0.0	1.0	0.0	0.0	0.0	0.0	CTTAATAGGCCTGAGGAATCTATGTATCAGG
0.0	1.0	0.0	0.0	0.0	0.0	GCTTTGGATCCTCGTGAATCTGAGTGGCCGG
0.0	1.0	0.0	0.0	0.0	0.0	CGGATGCCGCCTATGGAATCGGATTGGCCGG
0.0	1.0	0.0	0.0	0.0	0.0	CTTCAGTATCCTACTGAAACTCATTGGCCGG
0.0	1.0	0.0	0.0	0.0	0.0	CGGCCGACGCCTACGGAAACTGATTGGCCGG
0.0	1.0	0.0	0.0	0.0	0.0	ATGCAGGTTCCTACGGAAGATACGTATCCGG
0.0	1.0	0.0	0.0	0.0	0.0	CCTAGTGTGCCTATGGAAACTACTTGGCCGG
0.0	1.0	1.0	0.0	0.0	0.0	CTGCAGCTTCCTGTTGAAGATGATTGGCCGG
0.0	1.0	0.0	0.0	0.0	0.0	CGATCTCAGCCTGAGGAAACTCATTGGCCGG
0.0	1.0	0.0	0.0	0.0	0.0	CTTCATGGGCCTGAGGAATCTCATTGGCCGG
3.0	1.0	1.0	0.0	0.0	0.0	TTGTCGTATCCTTTGGAAGATATTTGGCCGG
0.0	1.0	0.0	1.0	0.0	0.0	AGGAATTTTCCTTTTGAATATAATTTTCCGG
4.0	1.0	0.0	1.0	0.0	0.0	TGGAATCCTCCTGAGGAAACTATGACTCCGG
0.0	1.0	0.0	0.0	0.0	0.0	CGTCAGGAGCCTGTTGTAGATCAGTATCCGG
0.0	1.0	0.0	0.0	0.0	0.0	GGTAATCTGCCTACTGAAAATATGGATCCGG
2.0	1.0	0.0	0.0	0.0	0.0	ATGAGGATGCCTACGGAAACGTATTTGCCGG
2.0	1.0	0.0	0.0	0.0	0.0	CAGCAGCGTCCTTCTGAATCTACTGAGCCGG
0.0	1.0	0.0	0.0	0.0	0.0	GGGAATCATCCTACGGAATCGTATTTCCCGG
0.0	1.0	0.0	0.0	0.0	0.0	AGGAATATGCCTGCGGAAGATGATTGGCCGG
0.0	1.0	0.0	0.0	0.0	0.0	TGTTATTCTCCTGCGGAAGTTGATTATCCGG
0.0	1.0	0.0	0.0	0.0	0.0	GCGAGGGGGCCTTCTGAAACTTCGTGGCCGG
1.0	1.0	0.0	0.0	0.0	0.0	AAGAATATGCCTAGTGAAGTGGTGTTTCCGG
0.0	1.0	0.0	0.0	0.0	0.0	TTGCAGTATCCTCAGGAACATCTGTTTCCGG
0.0	1.0	1.0	0.0	0.0	0.0	ACTAGTTTGCCTGAGGAAACGATTTGGCCGG
0.0	1.0	0.0	0.0	0.0	0.0	CTTAATTCTCCTGAGGAAAATTCTTATCCGG
0.0	1.0	0.0	0.0	0.0	0.0	CGGCTTCATCCTGGGGAAACGAGTTGGCCGG
0.0	1.0	0.0	0.0	0.0	0.0	TGGAATATTCCTATGGAAGATTATTGGCCGG
0.0	1.0	1.0	1.0	0.0	0.0	AGGGTTCAGCCTGAGGAAAATTATTGGCCGG
3.0	1.0	0.0	0.0	0.0	0.0	TATACTCTGCCTGAGGAAGATACGTATCCGG
0.0	1.0	2.0	0.0	0.0	0.0	GAGAATCTTCCTGAGGAAAATCTTTGGCCGG
0.0	1.0	0.0	0.0	0.0	0.0	ATTAATTGGCCTACTGAAAATGAGTTTCCGG
0.0	1.0	0.0	0.0	0.0	0.0	AATCGTGATCCTACGGAAACGACTTTTCCGG
4.0	1.0	4.0	0.0	0.0	0.0	TATCCTAATCCTCTTGAAGATACGTGGCCGG
2.0	1.0	0.0	0.0	0.0	0.0	ACGGTTACGCCTAAGGAAATGTGGTGGCCGG
0.0	1.0	0.0	0.0	0.0	0.0	GTTAATAAGCCTGAGGAAAATCATTATCCGG
0.0	1.0	0.0	0.0	0.0	0.0	TTTGCTTATCCTGAGGAAAATGGGGATCCGG
0.0	1.0	0.0	0.0	0.0	0.0	GGTTCGGTTCCTACGGAATCGAATTGGCCGG
0.0	1.0	0.0	0.0	0.0	0.0	TTTCAGATTCCTGAGGAATGGTATTATCCGG
2.0	1.0	0.0	0.0	0.0	0.0	ATTAATCTGCCTGAGGAATCTGATATGCCGG
0.0	1.0	0.0	0.0	0.0	0.0	TATAATACTCCTGTTGAAGATACTTGGCCGG
0.0	1.0	0.0	0.0	0.0	0.0	CGGGATTATCCTGGTGAATATACGTGGCCGG
0.0	1.0	0.0	0.0	0.0	0.0	CTTTTGTCTCCTTCGGAATCTACTCGGCCGG
0.0	1.0	0.0	0.0	0.0	0.0	AGGACTTTGCCTTCTGAAAATGATTGGCCGG
0.0	1.0	1.0	0.0	0.0	0.0	GCGCGTTTTCCTGATGAAAATGCGTTTCCGG
1.0	1.0	0.0	0.0	1.0	0.0	AAGAATATTCCTGAGGAATGGAGTAGGCCGG
0.0	1.0	0.0	0.0	0.0	0.0	TTGTCTGATCCTCAGGAAGATGATTGGCCGG
0.0	1.0	0.0	0.0	0.0	0.0	ACTAATTGGCCTGCGGAATCGATGTGGCCGG
1.0	1.0	0.0	0.0	0.0	0.0	CCGCGGTTGCCTACTGAAAATACTTGGCCGG
2.0	1.0	0.0	0.0	0.0	0.0	CATCTGGGTCCTAGTGAAAGTGTTTATCCGG
0.0	1.0	0.0	0.0	0.0	0.0	CGTGGTAGTCCTACGGAAACTACGTGGCCGG
0.0	1.0	0.0	0.0	0.0	0.0	CAGAATAATCCTATTGAAACGACTTGGCCGG
0.0	1.0	0.0	0.0	0.0	0.0	CTTAATGAGCCTGTGGAATGTTTTTATCCGG
0.0	1.0	0.0	0.0	0.0	0.0	CTGAATAAGCCTATGGAAAGTCATTGGCCGG
0.0	1.0	0.0	0.0	0.0	0.0	ATGAATGATCCTTCCGAAAGTACGTGGCCGG
0.0	1.0	0.0	0.0	0.0	0.0	CGATCTCATCCTTTGGAAGTTCATTTTCCGG
0.0	1.0	0.0	0.0	0.0	0.0	TTGAATATGCCTATGGAAAATGATCATCCGG
0.0	1.0	0.0	0.0	0.0	0.0	CAGACTGTTCCTACGGAACATTCTTGGCCGG
0.0	1.0	0.0	0.0	0.0	0.0	CGGACGCTGCCTCAGCAAAATGAGTGGCCGG
3.0	1.0	0.0	0.0	0.0	0.0	CTTCGTACGCCTGTTGAAAATGAGTCGCCGG
0.0	1.0	0.0	0.0	0.0	0.0	CCCGATGTCTCCTCTGAAAATTATTGGCCGG
0.0	1.0	0.0	0.0	0.0	0.0	CATCCTGAGCCTACTGAAGTTTCGTTTCCGG
0.0	1.0	0.0	0.0	0.0	0.0	ACTAATATTCCTGCTGAACATGATTTCCCGG
0.0	1.0	0.0	0.0	0.0	0.0	TTTAATGCTCCTGGGGAAGTTACTTGGCCGG
0.0	1.0	2.0	0.0	0.0	0.0	CTTAATTCGCCTGAGGAAAGTCATTGGCCGG
0.0	1.0	0.0	0.0	0.0	0.0	GGTAATTCTCCTATTGAAACTACTTTTCTGG
0.0	1.0	0.0	0.0	0.0	0.0	CCTAGTGTGCCTATGGAATCGATTTGGCCGG
0.0	1.0	0.0	0.0	0.0	0.0	TTGGATGAGCCTATTGAAAATCATCATCCGG
0.0	1.0	3.0	0.0	0.0	0.0	TGGGCGGATCCTCAGGAAGCGGAGTGGCCGG
0.0	1.0	0.0	0.0	0.0	0.0	CGATCTCATCCTACGGAACATTGGTGGCCGG
0.0	1.0	0.0	0.0	0.0	0.0	AAGAATACGCCTGAGGAACAGGATCATCCGG
0.0	1.0	0.0	0.0	0.0	0.0	CGTGCGCCGCCTCATGAATCGCAGTCGCCGG
0.0	1.0	0.0	0.0	0.0	0.0	CGGCAGCAGCCTTCTGAAATTTATTGGCCGG
0.0	1.0	0.0	0.0	0.0	0.0	CTTATTGGGCCTTCTGAAGATTCGCGGCCGG
0.0	1.0	0.0	0.0	0.0	0.0	CTGCTGCTGCCTGAGGAATCTCGGTGGCCGG
0.0	1.0	0.0	0.0	0.0	0.0	CCTTTCGCTCCTATTGAATCTCATTGGCCGG
0.0	1.0	0.0	0.0	0.0	0.0	TGGAGGGAGCCTGCTGAACATTCGTGGCCGG
0.0	1.0	0.0	0.0	0.0	0.0	CTGAAGGAGCCTTCTGAAAATTATTATCCGG
0.0	1.0	0.0	0.0	0.0	0.0	TATATGGAGCCTGCGGAATCTGATTGGCCGG
0.0	1.0	0.0	0.0	0.0	0.0	GCTAATTTGCCTGCTGAAAATACTTTTCCGG
0.0	1.0	0.0	0.0	0.0	0.0	CGATCTCGTCCTATTGAACATTTTTGGCCGG
0.0	1.0	0.0	3.0	0.0	0.0	CTTGTGTATCCTTAGGAAAGTTATTGGCCGG
0.0	1.0	0.0	0.0	0.0	0.0	CTGAAGTGGCCTCTGGAAGATAATTATCCGG
0.0	1.0	0.0	0.0	0.0	0.0	CTTTTTGGGCCTAGTGAAAGTTGGTGGCCGG
0.0	1.0	0.0	0.0	0.0	0.0	AGGAGTTTGCCTGTGGAAGATACTTGGCCGG
1.0	1.0	0.0	0.0	0.0	0.0	CATCATGAGCCTGTTGAAAGTCTGGCGCCGG
0.0	1.0	0.0	0.0	0.0	0.0	CATTTTGGTCCTGAGGAAAATGAGTATCCGG
0.0	1.0	0.0	0.0	0.0	0.0	CTGAATACTCCTTCGGAAACTTATTATCCGG
0.0	1.0	0.0	0.0	0.0	0.0	CCGAGTTTTCCTTCGGAACATTTTTTTCCGG
1.0	1.0	0.0	0.0	0.0	0.0	CGGAATACGCCTATTGAAAATTAGTCGCCGG
0.0	1.0	0.0	0.0	0.0	0.0	ATGCATTGGCCTATTGAATCTACGTGGCCCG
0.0	1.0	0.0	0.0	0.0	0.0	TATGTTGGGCCTACTGAATCGTGGTGGCCAG
0.0	1.0	0.0	0.0	0.0	0.0	CCTCTGCAGCCTCCGGAACATTCGTGGCCGG
0.0	1.0	0.0	0.0	0.0	0.0	ATGATTCATCCTGAGGAAGCTACGTGGCCGG
0.0	1.0	0.0	0.0	0.0	0.0	AATCATGAGCCTGAGGAAGTTATGTGGCCGG
1.0	1.0	0.0	0.0	0.0	0.0	CAGGTGGTGCCTGGGGAACTTCCTTCGCCGG
0.0	1.0	0.0	0.0	0.0	0.0	AGGAATGTTCCTACGGAAATGTATTATCCGG
0.0	1.0	0.0	0.0	0.0	0.0	GTTTCTATGCCTATTGAAATGCTTTATCCGG
0.0	1.0	0.0	0.0	0.0	0.0	TCCCATTATCCTACGGAAAATACTTGGCCGG
0.0	1.0	0.0	0.0	0.0	0.0	TCGCGTGCTCCTGAGGAACCGAGTGAGCCGG
0.0	1.0	0.0	0.0	0.0	0.0	CTTAATATGCCTGAGGAAAATAGTTGGCCGG
0.0	1.0	0.0	0.0	0.0	0.0	AGGAGTTTTCCTCATGAAAGTACTTGGCCGG
0.0	1.0	1.0	2.0	0.0	0.0	ATGAATTTTCCTGAGGATAATAATTGGCCGG
0.0	1.0	0.0	0.0	0.0	0.0	GAGCGTGCTCCTGTGGAAGATGCTTGGCCGG
0.0	1.0	0.0	0.0	0.0	0.0	GTGAGTTTTCCTGAGGAAACTGATTATCCGG
0.0	1.0	0.0	0.0	0.0	0.0	GTGAATACTCCTTCTGAAAATACTGATCCGG
2.0	1.0	0.0	0.0	0.0	0.0	ATTAAGTATCCTGTGGAAACGGATTCTCCGG
0.0	1.0	0.0	0.0	0.0	0.0	AATAATATGCCTACGGAAACTTATTGGCCGG
0.0	1.0	0.0	0.0	0.0	0.0	GTGTGTCATCCTTGAGAACTTACTTGGCCGG
0.0	1.0	0.0	0.0	0.0	0.0	TCTAGGGAGCCTGTTGAATGGATGATCCGGA
0.0	1.0	0.0	0.0	0.0	0.0	CTGTCGTTGCCTGGTGAACATACGTGGCCGG
0.0	1.0	0.0	0.0	0.0	0.0	TCGAATGTTCCTATGGAAGCTGATTGGCCGG
3.0	1.0	6.0	0.0	0.0	0.0	CATCCTGAGCCTACGGAACATAATTTTCCGG
0.0	1.0	0.0	0.0	0.0	0.0	CAGCGTGTGCCCGTGGAAACTAGTGCTCCGG
0.0	1.0	0.0	0.0	0.0	0.0	ATTCATTATCCTGTGGAAGATACGTGGCCGG
0.0	1.0	0.0	0.0	0.0	0.0	CCGCAGGAGCCTATGGAAGATTCTTGGCCGG
0.0	1.0	0.0	0.0	0.0	0.0	ACGAATATTCCTGTGGAAGATGTGGCTCCGG
0.0	1.0	0.0	0.0	0.0	0.0	CTTAAGTCTCCTGAGGAAGCTACGTGGCCGG
0.0	1.0	0.0	0.0	0.0	0.0	CGCTAATGAGCCTCGGAAAATACTTGGCCGG
1.0	1.0	2.0	1.0	0.0	0.0	GGTTCGACTCCTGAGGAAAATAATGGTCCGG
4.0	1.0	1.0	0.0	0.0	0.0	TTTAATACGCCTTCGGAATGTTGTATGCCGG
1.0	1.0	1.0	0.0	0.0	0.0	TTGAAGATGCCTGCTGAATATTTTTTTCCGG
0.0	1.0	0.0	0.0	0.0	0.0	CATTCTCTGCCTAGTGAAAATCATTGGCCGG
0.0	1.0	0.0	0.0	0.0	0.0	AAGAATACTCCTGTGGAAAGTTATGATTCGG
0.0	1.0	0.0	0.0	0.0	0.0	CCTTCTACTCCTACGGAATCTACTTGGCCGG
0.0	1.0	0.0	0.0	0.0	0.0	TCGAATAGTCCTGAGGAAAATTAGATTCCGG
0.0	1.0	0.0	0.0	0.0	0.0	CGTAATCTGCCTCTTGAAGATCAGTGGCCTG
0.0	1.0	0.0	0.0	0.0	0.0	CCTCGGCAGCCTATTGAACAGGATTGGCCAG
3.0	1.0	0.0	0.0	0.0	0.0	TTGAGGGGTCCTATGGAAACGTCTTATCCGG
0.0	1.0	0.0	0.0	0.0	0.0	CTTGTGTATCCTGAGGAAACTCAGTGGCCGG
0.0	1.0	0.0	0.0	0.0	0.0	TAGAATTATCCTATTGAAACGCATTGGCCGG
0.0	1.0	0.0	0.0	0.0	0.0	GATCATTTGCCTTCGGAAACTGAGTGGCCGG
0.0	1.0	0.0	0.0	0.0	0.0	ATTAATTCGCCTATTGAAACCTTTTGGCCGG
0.0	1.0	0.0	0.0	0.0	0.0	TCGCGGGAGCCTACTGAAACGTGTTGGCCGG
0.0	1.0	0.0	0.0	0.0	0.0	GCGAATCGTCCTATTGAAACGACGACGCCGG
1.0	1.0	0.0	0.0	0.0	0.0	TTTAATCTGCCTATTGAAGAGGAGTTTCCGG
0.0	1.0	0.0	0.0	0.0	0.0	ATTTCTTTGCCTAGTGAAAATAGTGATCCGG
5.0	1.0	0.0	0.0	0.0	0.0	CATACTCATCCTATTGAAATGTCTTTTCCGG
0.0	1.0	0.0	0.0	0.0	0.0	GCGAAGGAGCCTACTGAAGAGGCTTGGCCGT
1.0	1.0	0.0	0.0	0.0	0.0	AATCTGGGGCCTCTGGAAAATTATTATCCGG
0.0	1.0	0.0	0.0	0.0	0.0	TCTCGTTCTCCTTGTGAATCTTCTTGGCCGG
0.0	1.0	1.0	1.0	3.0	0.0	ATGAAATATCCTGAGGAATCTTATTGGCCGG
0.0	1.0	0.0	0.0	0.0	0.0	TTGAATCAGCCTTGTGAAGATGGGTATCCGG
2.0	1.0	0.0	0.0	0.0	0.0	TATTTGCTTCCTGAGGAAATTCATTGGCCGG
0.0	1.0	0.0	0.0	0.0	0.0	TCTCGGCTTCCTACGGTAAGTATGTGGCCGG
0.0	1.0	0.0	0.0	0.0	0.0	CGGAATGACCCTTCTGAAAATAAGTGGCCGG
0.0	1.0	3.0	2.0	1.0	0.0	GGGAATCAGCCTGTGGAAGGTGATTGGCCGG
0.0	1.0	0.0	0.0	0.0	0.0	ATTCCGCAGCCTATGGAAAATGAGTGTCCGG
0.0	1.0	0.0	0.0	0.0	0.0	CAGAATCAGCCTACTGAAATCGATTTCCCGG
0.0	1.0	0.0	0.0	0.0	0.0	ACTCGTGAGCCTGTTGAAAATTCTTGGCCGG
0.0	1.0	1.0	0.0	0.0	0.0	CAGAATGAGCCTACTGAGACGCAGTGGCCGG
0.0	1.0	0.0	0.0	0.0	0.0	TCTCGTATGCCTATTGAAATGACTTTTCCGG
0.0	1.0	0.0	1.0	0.0	0.0	CTGTCTATGCCTATTGAAGATATTTGGCCGG
0.0	1.0	0.0	0.0	0.0	0.0	TTTAATAATCCTATTCAAATTCATTTTCCGG
0.0	1.0	0.0	0.0	0.0	0.0	TTTGGTGATCCTCAGGAAAGTGCTTGCCCGG
1.0	1.0	0.0	0.0	0.0	0.0	AATGTTCGGCCTCAGGAAGATAGTTGGCCGG
2.0	1.0	0.0	0.0	0.0	0.0	CGTCTTATTCCTATGGAAAATAATTGGCCGG
0.0	1.0	0.0	0.0	1.0	0.0	GAGAATATTCCTATTGAAACTTATTGGCCGG
1.0	1.0	1.0	0.0	0.0	0.0	TCTTTGCATCCTGTGGAATCTACGTGGCCGG
0.0	1.0	0.0	0.0	0.0	0.0	GATCGTTATCCTACTGAAGTTTATTTTCCGG
0.0	1.0	0.0	0.0	0.0	0.0	TCAATTTTGCCTGAGGAAAGTTATTGGCCGG
0.0	1.0	0.0	0.0	0.0	0.0	CAGCATGAGCCTGAGCAAAATTATTGGCCGG
0.0	1.0	0.0	0.0	0.0	0.0	TATCTTATGCCTGTGGAAATTGATTGGCCGG
0.0	1.0	0.0	0.0	0.0	0.0	TTTAATGCGCCTCAGGAAACTACTTTACCGG
2.0	1.0	0.0	0.0	0.0	0.0	TATGGTAATCCTGTGGAAGTGTTTTATCCGG
0.0	1.0	0.0	0.0	0.0	0.0	GGGAATGTTCCTGAGGAAATTTATTGGCCGG
0.0	1.0	0.0	0.0	0.0	0.0	AACTGGGGGCCTTCGGAAGTTACGTGGCCGG
0.0	1.0	1.0	0.0	0.0	0.0	AAGCTTGGGCCTGAGGAAAATGAGTGGCCGG
5.0	1.0	2.0	0.0	0.0	0.0	AAGAATCGTCCTCAGGAAGTTACGTTTCCGG
0.0	1.0	0.0	0.0	0.0	0.0	CTTTTGATTCCTGAGGAAATGAATTTTCCGG
1.0	1.0	0.0	0.0	0.0	0.0	CTGAATATGCCTCAGGAATGGAATTTTCCGG
0.0	1.0	0.0	0.0	0.0	0.0	TTTAATACGCCTCAGGAGAATCTTTGGCCGG
0.0	1.0	0.0	0.0	0.0	0.0	GGGGGGGGTCCTGAGGAAACGACTTGGCCGG
0.0	1.0	0.0	0.0	0.0	0.0	TGGACTTCGCCTCGGGAAAGTGAGATGCCGG
0.0	1.0	0.0	0.0	0.0	0.0	CGTAATCAGCCTATTGAATCTGATTGGCCGG
0.0	1.0	0.0	0.0	0.0	0.0	AGGTTTGATCCTTGTGAATGTAATTATCCGG
1.0	1.0	1.0	0.0	0.0	0.0	GTTAATCATCCTGTGGAAGATACGTTGCCGG
0.0	1.0	0.0	0.0	0.0	0.0	CAGTGTGCGCCTTTTGAAATGACTGATCCGG
0.0	1.0	0.0	0.0	0.0	0.0	GATCATTCGCCTATTGAATATTATTGGCCGG
0.0	1.0	0.0	0.0	0.0	0.0	TGGCTTCGTCCTGTGGAAAATGATTATCCGG
2.0	1.0	1.0	0.0	0.0	0.0	GATTCTATTCCTACGGAAGATCATGAGCCGG
0.0	1.0	0.0	0.0	0.0	0.0	AAGAATTTGCCTGTGGAACATACTAATCCGG
0.0	1.0	0.0	0.0	0.0	0.0	GATCAGTTTCCTACTGAAGATTATTATCCGG
2.0	1.0	1.0	0.0	0.0	0.0	AATCCTGATCCTGTGGAAAGGGGGTATCCGG
0.0	1.0	0.0	0.0	0.0	0.0	CCTAATATGCCTCAGGAAATCGATTTCCCGG
0.0	1.0	0.0	0.0	0.0	0.0	CGTTCTACTCCTCAGGAAGTGAGTTGGCCGG
0.0	1.0	0.0	0.0	0.0	0.0	TTTTTTAATCCTGTGGAAAATTCGTATCCGG
0.0	1.0	0.0	0.0	0.0	0.0	TATAGGGAGCCTATTGAATCGGATTGGCCGG
1.0	1.0	0.0	0.0	0.0	0.0	TCTAATCATCCTACTGAATCTACGTATCCGG
0.0	1.0	0.0	0.0	0.0	0.0	CTGCAGTATCCTGACGAAAATGATATTCCGG
0.0	1.0	1.0	1.0	0.0	0.0	CGGAATGAGCCTCGGGAAGATGAGTGGCCGG
0.0	1.0	0.0	0.0	0.0	0.0	AGGAATATTCCTAATGAACATTGGTGGCCGG
1.0	1.0	0.0	0.0	0.0	0.0	TATAATTCTCCTTCGGAAAATACGATTCCGG
0.0	1.0	0.0	0.0	0.0	0.0	AATTGTCATCCTTGTGAAATTGTTCAGCCGG
0.0	1.0	0.0	0.0	0.0	0.0	CGATCTCCTCCTGTTGAAACGTATTGGCCGG
0.0	1.0	0.0	0.0	0.0	0.0	CATTCGGTGCCTATTGAAATGTTCTGGCCGG
0.0	1.0	0.0	0.0	0.0	0.0	CCTAAGGATCCTGTGGAATCGGAGTGGCCTG
0.0	1.0	0.0	0.0	0.0	0.0	CTTATGATTCCTCAGGAAGACGATATGCCGG
0.0	1.0	0.0	0.0	0.0	0.0	CCGCGGACTCCTACTGAATCTACTTGGCCGG
0.0	1.0	0.0	0.0	0.0	0.0	AAGGTTTATCCTCATGAAAAGCCTCGTCCGG
0.0	1.0	0.0	0.0	0.0	0.0	GTGAATACGCCTATGGAAAATAATAGGCCGG
0.0	1.0	0.0	0.0	0.0	0.0	CTTAATCAGCCTGTTGAACATCATGAGCCGG
0.0	1.0	1.0	0.0	0.0	0.0	ATTAATTTGCCTCAGGAAGTTTATTGGCCGG
0.0	1.0	0.0	0.0	0.0	0.0	AAGGGTTTGCCCGAGGAAGTAAGTTGGCCGG
0.0	1.0	0.0	0.0	0.0	0.0	TTTACTGAGCCTTCTGAATCGTATTATCCGG
0.0	1.0	0.0	0.0	0.0	0.0	GTGCGTATGCCTGTTGAAATTGATTTTCCGG
0.0	1.0	0.0	1.0	0.0	0.0	TTGAATGTTCCTACTGAAGATTTTTGGCCGG
0.0	1.0	0.0	0.0	0.0	0.0	TCGCGTGCTCCTGAGGAAATTTATTGGCCGG
0.0	1.0	0.0	0.0	0.0	0.0	TATTATTGGCCTCAGGAACTTCTTTTTCCGG
0.0	1.0	0.0	0.0	0.0	0.0	ACTAATATGCCTCTGGAATCTACGTGGCCGG
1.0	1.0	0.0	0.0	0.0	0.0	TTTCCTCATCCTATTGAATCGGATTGGCCGG
0.0	1.0	0.0	0.0	0.0	0.0	ATTACTCTTCCTACGGAAAATGATTATCCGG
3.0	1.0	0.0	0.0	0.0	0.0	CTGCATTTGCCTTCTGAAAATGTTTATCCGG
0.0	1.0	0.0	0.0	0.0	0.0	CGGCGGCAGCCTGCGGAAACTCGGACGCCGG
0.0	1.0	0.0	0.0	0.0	0.0	TATAATGTTCCTATTGAAACTTATAGTCCGG
0.0	1.0	3.0	1.0	0.0	0.0	GATTCTTATCCTGAGGAAAATGATTGGCCGG
2.0	1.0	0.0	0.0	0.0	0.0	CTGCATTTTCCTTGTGAAATTGAGTAGCCGG
0.0	1.0	0.0	0.0	0.0	0.0	GATCGTTGGCCTGAGGAAATTAGTTATACGG
0.0	1.0	0.0	0.0	0.0	0.0	AATATTGGGCCTGTTGAAGAGATTTGGCCGG
0.0	1.0	0.0	0.0	0.0	0.0	TATAATCATCCTATTGAACATACTTGGCCGG
0.0	1.0	0.0	0.0	0.0	0.0	TGGAATCATCCTACTGAAATTTATTTCCGGA
0.0	1.0	0.0	0.0	0.0	0.0	GCGCCGCTTCCTGTGGAAAATCATTGGCCGG
0.0	1.0	2.0	0.0	1.0	0.0	TCGCGTCTGCCTGTTGAATCTGATTGGCAGG
0.0	1.0	0.0	0.0	0.0	0.0	CTGAATCGTCCTGAGGAATCTTCTTATCCGG
0.0	1.0	0.0	1.0	0.0	0.0	TGGGCGGATCCTCAGGAATCGTATTGGCCGG
1.0	1.0	2.0	0.0	0.0	0.0	TATCGTATGCCTGAGGAAACTAATACTCCGG
0.0	1.0	0.0	0.0	0.0	0.0	CATCAGGATCCTTGTGAAACTACGTGCCCGG
0.0	1.0	0.0	0.0	0.0	0.0	AGGAATCAGCCTGTGGAAACTACTTGGCCGG
0.0	1.0	0.0	0.0	0.0	0.0	ATTCCTTTTCCTATTGAACATCATTGGCCGG
0.0	1.0	0.0	0.0	0.0	0.0	CCCAAGATTCCTCGTGAAAATGATGAGCCGG
0.0	1.0	0.0	0.0	0.0	0.0	AAGCTGTTTCCTGCGGAAGATCTTGAGCCGG
0.0	1.0	0.0	0.0	0.0	0.0	GATCGTGAGCCTAAGGAAAATCATTATCCCG
1.0	1.0	0.0	0.0	0.0	0.0	GATAGGGATCCTGAGGAAAATACTGAGCCGG
0.0	1.0	0.0	0.0	0.0	0.0	GAGACGGGGCCTGAGGAAAATACTTTTCCGG
1.0	1.0	1.0	0.0	0.0	0.0	CGTAATTATCCTATTGAATCTTGGAGTCCGG
0.0	1.0	0.0	0.0	0.0	0.0	TTGCGTGGTCCTCTTGAAGATGGTTGGCCGG
0.0	1.0	0.0	0.0	0.0	0.0	CATTCGTGGCCTGAGGAAATGAGTTTTCCGG
0.0	1.0	0.0	0.0	0.0	0.0	GCGCGTTTTCCTGAGGAAAATATGTATCCGG
0.0	1.0	0.0	0.0	0.0	0.0	TATACTCTGCCTACGGAATCTCAGTGGCCGG
0.0	1.0	0.0	0.0	0.0	0.0	TGTAATAATCGTGAGGAAAATGAGTGGCCGG
0.0	1.0	0.0	0.0	0.0	0.0	CTGAATGTTCCTATGGAAAATGATTAACCGG
0.0	1.0	0.0	0.0	0.0	0.0	CCTTCGTATCCTACGGCAAATACTTGGCCGG
0.0	1.0	0.0	0.0	0.0	0.0	AAACAAGAACCTCAGGAACATGATTATCCGG
0.0	1.0	0.0	0.0	0.0	0.0	TCTATGCAGCCTGCGGTATCTTTGTGGCCGG
0.0	1.0	0.0	0.0	0.0	0.0	CAGCTGTTTCCTCAGGAAATTACTTCTCCGG
1.0	1.0	1.0	0.0	0.0	0.0	CCTCTTACTCCTCCTGAAATTTCGCCTCCGG
0.0	1.0	0.0	0.0	0.0	0.0	CAGTATGGTCCTATTGAAAATAATTGGCCGG
0.0	1.0	1.0	0.0	0.0	0.0	ACGAATTATCCTCAGGAAGTTTCTTGGCCGG
1.0	1.0	0.0	0.0	0.0	0.0	TGGAGTACTCCTATTGAAAGTAGTTTTCCGG
0.0	1.0	0.0	0.0	0.0	0.0	CTTAGTACTCCTGATGAAAGTGATTGGCCAG
0.0	1.0	0.0	0.0	0.0	0.0	CCTAATAATCCTAGTGAAATGCCGTGGCCGG
2.0	1.0	0.0	0.0	0.0	0.0	GGTAATGATCCTATTGAAGCTTTGTGGCCGG
0.0	1.0	0.0	0.0	0.0	0.0	CGGAATCCGCCTGTTGAAATGTATTGGCCGG
0.0	1.0	0.0	0.0	0.0	0.0	TTTCAGTATCCTACTGAAGATTTTTTTCCGG
0.0	1.0	0.0	0.0	0.0	0.0	CTGCGTTCTCCTGTTGAACGTTCGTGGCCGG
0.0	1.0	0.0	0.0	0.0	0.0	GATAGGGGGCCTTCGGAAAGTACTTTTCCTG
0.0	1.0	0.0	0.0	0.0	0.0	CTTCTGTGGCCTGAGGAATCTGATTATCCGG
0.0	1.0	0.0	0.0	0.0	0.0	TGGAATGAGCCTGTGGAGATTTATTTTCCGG
0.0	1.0	0.0	0.0	0.0	0.0	GATCATAATCCTCGGGAACATGAGTTTCCGG
0.0	1.0	0.0	0.0	0.0	0.0	CTGCATCTGCCTGCTGAATCGGAGGAGCCGG
1.0	1.0	0.0	0.0	0.0	0.0	TCGAATAGTCCTATTGAATATGTTTGGCCGG
0.0	1.0	0.0	0.0	0.0	0.0	TGGAATTATCCTACTGAAATCAATTCTCCGG
0.0	1.0	2.0	0.0	0.0	0.0	TTGCGTACTCCTGTGGAAAATGGGTTGCCGG
0.0	1.0	0.0	0.0	0.0	0.0	GCTAATAAGCCTGCGGAAGATGATTGGCCGG
0.0	1.0	3.0	0.0	0.0	0.0	ACTAATAAGCCTACTGAATATCATTTTCCGG
0.0	1.0	0.0	0.0	0.0	0.0	TATTGGGGTCCTATGGAATCGGATGGTCCGG
1.0	1.0	0.0	0.0	1.0	0.0	TGGAGGATTCCTGATGAAAGTACTTGGCCGG
0.0	1.0	0.0	0.0	0.0	0.0	CGATCTCCTCCTGAGGAAAATGATTGGCCGG
0.0	1.0	0.0	0.0	0.0	0.0	GGTCAGAATCCTATTGAAGTGACTTATCCGG
0.0	1.0	0.0	0.0	0.0	0.0	CGTACTATTCCTACTGAAACTTTTTGGCCGG
1.0	1.0	0.0	0.0	0.0	0.0	ATGAATGATCCTTTTGAATATGATTGGCCGG
2.0	1.0	0.0	0.0	0.0	0.0	TCTCGGTCTCCTACTGAAATGCATTATCCGG
4.0	1.0	1.0	0.0	0.0	0.0	TCGCGGGTTCCTACTGAAAGTCTTTTTCCGG
3.0	1.0	0.0	0.0	0.0	0.0	TATCAGATGCCTGTGGAATGGAATTTTCCGG
0.0	1.0	0.0	0.0	0.0	0.0	AAGGCGAGTCCTATTGAAAATGAGTGGCCGG
0.0	1.0	0.0	0.0	0.0	0.0	CTTCATGGTCCTGTGGAAGATTTTTTTCCGG
0.0	1.0	0.0	0.0	0.0	0.0	CGTCTTCAGCCTGAGGAAACTAGTTGGCCGG
0.0	1.0	0.0	0.0	0.0	0.0	ACTAATACTCCTGAAGAAAATGAGTATCCGG
1.0	1.0	2.0	0.0	0.0	0.0	TTTCAGCGGCCTATGGAATGGGAGTTTCCGG
0.0	1.0	0.0	0.0	0.0	0.0	GCTCGTGGGCCTGTGGAATCTACTTATCCGG
0.0	1.0	0.0	0.0	0.0	0.0	ATTAATGTTCCTATGGAAACGTGCTATCCGG
0.0	1.0	0.0	0.0	0.0	0.0	ATGAGGATGCCTGTGGAATCGGATTGGCCGG
0.0	1.0	0.0	0.0	0.0	0.0	CGTAATGAGCCTGAGGAAGCGTTGTGGCCGG
0.0	1.0	0.0	0.0	0.0	0.0	ACGCAGCATCCTACTGAAAATACGTGGACGG
0.0	1.0	1.0	0.0	0.0	0.0	CATAAGACTCCTGAGTAAAATAATTGGCCGG
0.0	1.0	0.0	0.0	0.0	0.0	CATGGGGAGCCTGAGGAAAATCATTGGCCGG
1.0	1.0	2.0	0.0	0.0	0.0	CGGCCGGAGCCTACGGAATCTATGTGGCCGG
0.0	1.0	0.0	0.0	0.0	0.0	GGGTCGTGGCCTGTTGAATTTTCTGATCCGG
1.0	1.0	0.0	0.0	0.0	0.0	TGTTATGGTCCTACGGAAACTTTGTTTCCGG
0.0	1.0	3.0	0.0	0.0	0.0	TATGCTCTTCCTCAGGAATCGAATTATCCGG
4.0	1.0	0.0	0.0	0.0	0.0	ATTAATGTTCCTGTTGAACATACGTATCCGG
0.0	1.0	0.0	0.0	0.0	0.0	CGGAATATTCCTCATGAAAATGATTATCCGA
0.0	1.0	0.0	0.0	0.0	0.0	TGGTCGCAGCCTACGGAAAGTTATTGGCCGG
0.0	1.0	0.0	0.0	0.0	0.0	CGATCTCTGCCTAGGGAAACTCATTGGCCGG
6.0	1.0	0.0	0.0	0.0	0.0	TGGAGGGCTCCTCTTGAAGTGGAGTGGCCGG
0.0	1.0	0.0	0.0	0.0	0.0	AAGAATAGTCCTGAGGAAAATCTTTGGCCGG
0.0	1.0	0.0	0.0	0.0	0.0	GATAATGTGCCTATTGAAAGTACTTATCCGG
1.0	1.0	0.0	0.0	0.0	0.0	CTTATGGAGCCTGTGGAAACCTCTTGGCCGG
0.0	1.0	0.0	0.0	0.0	0.0	GATTTAGAGCCTGCGGAAGATGATTGGCCGG
0.0	1.0	0.0	0.0	0.0	0.0	TGGAGGGGGCCTTTGGAATCTAAATGGCCGG
0.0	1.0	0.0	0.0	0.0	0.0	TGGAATCATCCTACGGAAAGTCTTTATCCGG
0.0	1.0	0.0	0.0	0.0	0.0	GCGAATTTTCCTACGGAACATGATTATCCGG
0.0	1.0	0.0	0.0	0.0	0.0	GCTCGGATGCCTACTGAAACTCATTGGCCGG
4.0	1.0	0.0	0.0	0.0	0.0	TTTCATCAGCCTGTGGAATATTAGCGTCCGG
0.0	1.0	1.0	0.0	0.0	0.0	CTGATGGGGCCTACTGAAGTTGATTGGCCGG
0.0	1.0	0.0	0.0	0.0	0.0	GCGAGGGGGCCTTCGGAAATTTGGTGGCCGG
0.0	1.0	0.0	0.0	0.0	0.0	CCTACGTTTCCTATTGAACATGAGTGGCCGG
6.0	1.0	0.0	0.0	0.0	0.0	CATAATTTTCCTCAGGAAAGTCAGTTTCCGG
1.0	1.0	0.0	0.0	0.0	0.0	CGGTCGACTCCTATGGAATTTTTGTGGCCGG
0.0	1.0	0.0	0.0	0.0	0.0	CTTAATCATCCTATGGAAACTGATGGGCCGG
0.0	1.0	0.0	0.0	0.0	0.0	ATTAATGAGCCTAGTGAAACTGCTATGCCGG
6.0	1.0	1.0	0.0	0.0	0.0	TTGAGGTCTCCTGCGGAAGAGACTTGGCCGG
0.0	1.0	0.0	0.0	0.0	0.0	GATCCTCAGCCTATGGAAACTGATTGGCCGG
0.0	1.0	0.0	0.0	0.0	0.0	CAGTTGCTTCCTATTGAACATGATTGGCCGG
0.0	1.0	2.0	1.0	0.0	0.0	TATAAGGAGCCTGCGGAATCTGATTTTCCGG
0.0	1.0	0.0	0.0	0.0	0.0	CGGCATGAGCCCGTGGAACTTGATTTTCCGG
0.0	1.0	0.0	0.0	0.0	0.0	CTTTCTCTTCCTATTGAAACTAATTGGCCGG
0.0	1.0	0.0	0.0	0.0	0.0	CGGTCTACGCCTACGGAAACTGTCTGGCCGG
0.0	1.0	0.0	0.0	0.0	0.0	CATAATTGGCCTGGGGAAAGTGATTGGCCGG
1.0	1.0	0.0	0.0	0.0	0.0	ACTTCGGATCCTATGGAATGGACGTTTCCGG
0.0	1.0	0.0	0.0	0.0	0.0	CCTCGTCTGCCTGAGGAAACTACTTGGCCGG
0.0	1.0	1.0	0.0	0.0	0.0	TCGCGGGAGCCTGAGGAAAATATTTGGCCGG
1.0	1.0	0.0	0.0	0.0	0.0	TTTTCTGGTCCTTCGGAATTTAATTGGCCGG
0.0	1.0	0.0	0.0	0.0	0.0	CCTTGGGGGCCTATTGAAGATACGTATCCGG
0.0	1.0	0.0	0.0	0.0	0.0	GGGGCTCAGCCTAGTGAAGATACGTGGCCGG
0.0	1.0	0.0	0.0	0.0	0.0	TCGAAGCAGCCTGTGGAAACTCATTGGCCGG
0.0	1.0	0.0	0.0	0.0	0.0	CGATCTCTGCCTAAGGAATCTCAGTTGCCGG
0.0	1.0	0.0	0.0	0.0	0.0	CGTTATCTGCCTATGGAAGATTCTTATACGG
1.0	1.0	0.0	0.0	0.0	0.0	TGTAATGGTCCTACTGAATTGATGTTTCCGG
1.0	1.0	1.0	0.0	0.0	0.0	CTTTCTCAGCCTGCGGAATGTTGTGCGCCGG
0.0	1.0	0.0	0.0	0.0	0.0	CTTTTGACTCCTTTGGAAAATGATTGGCTGG
6.0	1.0	0.0	0.0	0.0	0.0	CAGAGGCATCCTATTGAATGGACGTTTCCGG
0.0	1.0	0.0	0.0	0.0	0.0	AGGAATACTCCTATTGAATGGGCTTATCCGG
2.0	1.0	14.0	6.0	6.0	0.0	AAGGGTGATCCTGAGGAAAATGATTGGCCGG
1.0	1.0	0.0	0.0	0.0	0.0	GGGCAGGCGCCTTCTGAATATTTGTTTCCGG
5.0	1.0	4.0	0.0	0.0	0.0	TATTTTGGGCCTATGGAAACGCTGTATCCGG
0.0	1.0	0.0	0.0	0.0	0.0	CTTAATGGTCCTTTGGAAGAATATTGGCCGG
0.0	1.0	0.0	0.0	0.0	0.0	TGGAATGTGCCTGAGGAAAATGTGTTTCCGG
0.0	1.0	0.0	0.0	0.0	0.0	ACGAATACTCCTTATGAAAATTCTTGGCCGG
0.0	1.0	0.0	1.0	1.0	0.0	TTGTTTCAGCCTACTGAATCTTATTGGCCGG
0.0	1.0	0.0	0.0	0.0	0.0	CCTAATATTCCTGTGGAATCTACTTATCCGG
3.0	1.0	2.0	0.0	0.0	0.0	ACGGGTTTTCCTACTGAAATGCATGATCCGG
0.0	1.0	0.0	0.0	0.0	0.0	CGTCATGTGCCTATTGAAGTTAGTTGGCCGG
3.0	1.0	0.0	0.0	0.0	0.0	TTTACTGGGCCTGTTGAATCTAGTTTGCCGG
2.0	1.0	0.0	0.0	0.0	0.0	ATTATGTTTCCTACGGAACCTCCTGCTCCGG
2.0	1.0	0.0	0.0	0.0	0.0	AATAATTTTCCTGGGGAATCTACTTATCCGG
0.0	1.0	0.0	0.0	0.0	0.0	TATAATTAGCATGAGGAATATATGTAACCGG
0.0	1.0	0.0	0.0	0.0	0.0	ATTTCTAATCCTGCTGAATTTTATTTTCCGG
0.0	1.0	0.0	0.0	0.0	0.0	CGGAATCATCCTGTGGAAAACTCGCATCCGG
1.0	1.0	0.0	0.0	0.0	0.0	TTTGGTCAGCCTTATGAAATGGATTTTCCGG
3.0	1.0	0.0	0.0	0.0	0.0	TTTCAGCATCCTGAGGAATCGCAGTATCCGG
0.0	1.0	0.0	0.0	0.0	0.0	CGTTCTATGCCTGTGGAATCCACTCATCCGG
0.0	1.0	1.0	2.0	0.0	0.0	AAGAATTTTCCTCAGGAACATGAGTGGCCGG
0.0	1.0	0.0	0.0	0.0	0.0	TCTCGTCATCCTGCTGAAGATACGTGGCCGG
1.0	1.0	0.0	0.0	0.0	0.0	GGGAATTATCCTACGGAAACGACTATGCCGG
1.0	1.0	0.0	0.0	0.0	0.0	GAGAGTTTTCCTAGTGAAGTTGATTGGCCGG
0.0	1.0	1.0	1.0	1.0	0.0	CGGAGTGAGCCTCGGGAAGATACTTGGCCGG
0.0	1.0	0.0	0.0	0.0	0.0	GCTAATTATCCTGAGGAAGATAGTTGGCCGG
0.0	1.0	0.0	0.0	0.0	0.0	GTTAAGTATCCTATTGAACGTAGTTTTCCGG
2.0	1.0	0.0	0.0	0.0	0.0	ATTATTTTGCCTGCTGAAGATTTTTGGCCGG
2.0	1.0	0.0	0.0	0.0	0.0	ACTCGGGTTCCTGTTGAAGATTTGTTTCCGG
2.0	1.0	0.0	0.0	0.0	0.0	CCTTTTACTCCTCTGGAACTGCTGTCTCCGG
0.0	1.0	0.0	0.0	0.0	0.0	GTGAGGGTGCCTTCTGAAGCGCTGTGGCCGG
0.0	1.0	0.0	0.0	0.0	0.0	ACTAATGGTCCTGAGGAATCGACGTGGCCGG
0.0	1.0	0.0	0.0	0.0	0.0	ACGAATCATCCTATTGAAGTGACTTTTCCGG
0.0	1.0	0.0	0.0	0.0	0.0	ATTCAGAATCCTGTCGAAGTGACTTATCCGG
0.0	1.0	0.0	0.0	0.0	0.0	CGTATGATTCCTGTGGAAAGTGAGTGGCCGG
0.0	1.0	0.0	0.0	0.0	0.0	AATCGGGCTCCTGAGGAAAGTGTGTGGCCGG
2.0	1.0	0.0	0.0	0.0	0.0	TTGAAGTATGCTGAGGAAACTCATGATCCGG
0.0	1.0	0.0	0.0	0.0	0.0	CGTAATTATCCTACGGAATCTTCTTGGCCGG
0.0	1.0	0.0	0.0	0.0	0.0	TGGTATACGCCTAGTGAAAATGAGTGGCCGG
1.0	1.0	0.0	0.0	0.0	0.0	ACGAGGTCTCCTGAGGAAAATCAGCTGCCGG
0.0	1.0	0.0	3.0	0.0	0.0	CGGAATACGCCTGAGGAAGATGATTGGCCGG
2.0	1.0	1.0	0.0	0.0	0.0	AAGCAGGGTCCTACGGAAATGGATTTTCCGG
6.0	1.0	0.0	0.0	0.0	0.0	CTTAGGATTCCTAGGGAAAATACTTATCCGG
0.0	1.0	0.0	0.0	0.0	0.0	GCTCCGCAGCCTGAGGAACATTATTGGCCGG
0.0	1.0	0.0	0.0	0.0	0.0	CCTAATTTGCCTCAGGAAGTGAATTGTCCGG
0.0	1.0	0.0	0.0	0.0	0.0	CGTTATGAGCCTGCTGAATCGTATTGGCCGG
1.0	1.0	1.0	0.0	0.0	0.0	TGTCAGGATCCTAGTGAAACTAGTTGGCCGG
0.0	1.0	0.0	0.0	0.0	0.0	TTGAATGAGCCTGTTGAACATCATTGGCCGG
0.0	1.0	0.0	0.0	0.0	0.0	CTGCATCGGCCTTCTGAATCGCTGTCGCCGG
3.0	1.0	0.0	0.0	0.0	0.0	AATCGGACTCCTGTTGAAAAGGATTTTCCGG
4.0	1.0	1.0	2.0	0.0	0.0	CATTTGTGGCCTATGGAATATACTTTTCCGG
0.0	1.0	0.0	0.0	0.0	0.0	CGTTTTCAGCCTGAGGAATCTACTAGGCCGG
0.0	1.0	2.0	0.0	0.0	0.0	TCGCGGATGCCTGAGGAAAATCAGTTTCCGG
0.0	1.0	0.0	0.0	0.0	0.0	GTGGAGGGTCCTTCTGAAAATAATTGGCCGG
0.0	1.0	0.0	0.0	0.0	0.0	GCGCAGCAGCCTTTGGAAAATGATTATCCGG
0.0	1.0	0.0	0.0	0.0	0.0	CGGTCTATGCCTACGGAATCTTCGTGGCCGG
0.0	1.0	0.0	0.0	0.0	0.0	GATAATTGGCCTGAGGAAACGCAGGATCCGG
0.0	1.0	0.0	0.0	0.0	0.0	CTTGCTGGGCCTTCGGAAAATGATTGGCCGG
0.0	1.0	0.0	0.0	0.0	0.0	CTGAACGTTCCTCAGGAAGATATTTATCCGG
0.0	1.0	2.0	0.0	1.0	0.0	ACTTTTCGGCCTGTGGAAAATGATTGGCCGG
1.0	1.0	4.0	0.0	0.0	0.0	CAGGCTTCGCCTGTGGAAACTACGTATCCGG
3.0	1.0	0.0	0.0	0.0	0.0	CAGCGTAAGCCTCTTGAAAGTTATTGGCCGG
0.0	1.0	0.0	0.0	0.0	0.0	AAGCAGGGTCCTGTGGAAACTGTGTGGCCGG
0.0	1.0	0.0	0.0	0.0	0.0	TATAATTCTCCTACTGAAACCACTTGGCCGG
0.0	1.0	2.0	2.0	0.0	0.0	TTTAATTTTCCTCAGGAAATCGATTTCCCGG
0.0	1.0	0.0	0.0	0.0	0.0	ATTTCGACTCCTGTGGAAATTCATGATCCGG
0.0	1.0	0.0	0.0	0.0	0.0	GATCGGTATCCTCAGGAAAGTGATTGGCCGG
0.0	1.0	0.0	0.0	0.0	0.0	AAGACTCTTCCTGTGGAAGATATGTGGCCGG
0.0	1.0	0.0	0.0	0.0	0.0	CGGGGGGGGCCTTTGGAATCGAATTGGCCGG
0.0	1.0	0.0	0.0	0.0	0.0	CGTGTGTGGCCTCATGAAAATACTTGGCCGG
0.0	1.0	0.0	0.0	0.0	0.0	CTGGGGGGGCCTGTGGAAACTGATTGGCCGG
0.0	1.0	0.0	0.0	0.0	0.0	GTTAATGGTCCTAGTGAATCTTTTTATCCGG
0.0	1.0	0.0	0.0	0.0	0.0	CCGTGTCATCCTCGTGAATCTCCTTATCCGG
0.0	1.0	0.0	0.0	0.0	0.0	CCGAGTTCGCCTGTGGAAATGGATTTTCCGG
0.0	1.0	0.0	0.0	0.0	0.0	ATTAATTTGCCTGTGGAACTGCAGTTTCCGG
1.0	1.0	1.0	0.0	0.0	0.0	CTGAATACTCCTCAGGAAACTTCGACTCCGG
0.0	1.0	0.0	0.0	0.0	0.0	TGGCGGAATCCTGAGGAATCTTCTTGGCCGG
0.0	1.0	0.0	0.0	0.0	0.0	CGATCTCAGCCTGTTGAATTTCATTGGCCGG
0.0	1.0	0.0	0.0	0.0	0.0	CTTTCTCAGCCTACTGAATCTAGTAATCCGC
0.0	1.0	0.0	0.0	0.0	0.0	GCTAATACGCCTACTGAAACGAGTTGGCCGC
0.0	1.0	0.0	0.0	0.0	0.0	GGGAATGCTCCTAGTGAAAGTGATTGGCCGG
0.0	1.0	0.0	0.0	0.0	0.0	GCGTCGATGCCTATTGAAGATACTGCGCCGG
0.0	1.0	0.0	0.0	0.0	0.0	AGGAATCTGCCTGAGGAATATATGTATCCGG
0.0	1.0	0.0	0.0	0.0	0.0	TATCTGTTGCCTTAGGAACATTGGTTTCCGG
0.0	1.0	0.0	0.0	0.0	0.0	CGGAATACTCCTGAGGAAGGGTTTTGGCCGG
0.0	1.0	0.0	0.0	0.0	0.0	ATGAGTACTCCTAGTGAAAATCATTGGCCGG
0.0	1.0	0.0	0.0	0.0	0.0	CTTAATGAGCCTACGGAAATGAGTTTTCCGG
0.0	1.0	0.0	0.0	0.0	0.0	GATCCGGCTCCTGCGGAAAGGTTTAATCCGG
0.0	1.0	0.0	0.0	0.0	0.0	CACAATTATCCTAGTGAATATGGTTTTCCGG
1.0	1.0	2.0	1.0	0.0	0.0	TTTAATATGCCTATTGAAATTTATTTTCCGG
0.0	1.0	0.0	0.0	0.0	0.0	TGGAATATTCCTCAGGAAATCGATTTCCCGG
0.0	1.0	0.0	0.0	0.0	0.0	TTTAATCAGCCTACTGAATCTACGTATCCGG
0.0	1.0	0.0	0.0	0.0	0.0	TTGAGTATGCCTGTGGAAATTAGTGATCCGG
0.0	1.0	0.0	0.0	0.0	0.0	CCTTGGCCTCCTGAGGAAACTTTTGATCCGG
0.0	1.0	0.0	0.0	0.0	0.0	TCGCGTACTCCTGAGGAAGATTTTTATCCGG
0.0	1.0	0.0	0.0	0.0	0.0	ATGAATATGCCTCTTGCATCTGATTTTCCGG
0.0	1.0	0.0	0.0	0.0	0.0	TGGGATCTTCCTCAGGAAAGTACGTGGCCGA
0.0	1.0	2.0	0.0	0.0	0.0	ATGCGTGGGCCTGTTGAACATAGGGAGCCGG
0.0	1.0	0.0	0.0	0.0	0.0	TTGTCGCACCCTACGGAAGATACTTGGCCGG
0.0	1.0	0.0	0.0	0.0	0.0	TCTCGTATTCCTACGGAAAGTTATTATCCGG
2.0	1.0	0.0	0.0	0.0	0.0	ACTAGGCTTCCTGTGGAAATTCTGTATCCGG
3.0	1.0	0.0	0.0	0.0	0.0	CGTCCTCATCCTACTGAACCGATTGCTCCGG
1.0	1.0	0.0	0.0	0.0	0.0	TCGCAGTTTCCTGGTGAAAATGATCATCCGG
0.0	1.0	0.0	0.0	0.0	0.0	CAGAATTCCCCTATTGAAAATTCTTGGCCGG
0.0	1.0	0.0	0.0	0.0	0.0	AGGATGCTTCCTGAGGAATCTCAGAGGCCGG
3.0	1.0	5.0	0.0	0.0	0.0	TGGAATGCTCCTCTGGAATATTCTTGGCCGG
0.0	1.0	0.0	0.0	0.0	0.0	CGATCTCTGCCTACTGAAAGTCAGTATCCGG
0.0	1.0	0.0	0.0	0.0	0.0	CGTCTTTTTCCTATTGAAAGTGACTGGCCGG
0.0	1.0	0.0	0.0	0.0	0.0	TGGAATCTTCCTGAGGAATCGTCTTATCCGG
0.0	1.0	1.0	0.0	0.0	0.0	TAGGGTATGCCTGCGGAAAATGAGTGGCCGG
1.0	1.0	0.0	0.0	0.0	0.0	TTGCATTTGCCTGAGGAAAATAGTTATCCGG
0.0	1.0	0.0	0.0	0.0	0.0	ATGAATAATCCTGGGGAATCGACTTATCCGG
0.0	1.0	0.0	0.0	0.0	0.0	TCGCGTATTCCTTCGGAACATTGTGATCCGG
2.0	1.0	2.0	0.0	0.0	0.0	ACGAATATGCCTTGTGAAACGCATAGTCCGG
0.0	1.0	0.0	0.0	0.0	0.0	ATTAATTTGCCTGTTGAAATTTAGGGTCCGG
0.0	1.0	0.0	0.0	0.0	0.0	TATAATTTTCCTGTTGAATCTCTTTGGCCGG
0.0	1.0	0.0	0.0	0.0	0.0	AGTCGGACTCCTGTGGAAGATCTTTATCCGG
0.0	1.0	2.0	0.0	0.0	0.0	AGTAATTCTCCTATTGAATTGATGTGGCCGG
0.0	1.0	0.0	0.0	0.0	0.0	CCTCGGCAGCCTATTGAACAGGATTGGTCGG
0.0	1.0	0.0	0.0	0.0	0.0	CGGTCTCTGCCTCTGGAAGATAATTGGCCGG
0.0	1.0	0.0	0.0	0.0	0.0	ACTCGTGGTCCTGAGGAAAATGATTGGCCGG
0.0	1.0	0.0	0.0	0.0	0.0	CGGAATGTTCCTGTGGAAACTAATTATCCGG
0.0	1.0	0.0	0.0	0.0	0.0	TATCTTAGGCCTATGGAATCTTATTATCCGG
0.0	1.0	1.0	1.0	0.0	0.0	GCGAGTATGCCTGCTGAATCGACTTGGCCGG
1.0	1.0	0.0	0.0	0.0	0.0	TGGTATGATCCTGTTGAAACGCATTTGCCGG
0.0	1.0	0.0	0.0	0.0	0.0	GTGAATAATCCTACTGAAACTTGGTGGCCGG
0.0	1.0	0.0	0.0	0.0	0.0	AGGAATACTCCTGTGGAATCTTTGATACCGG
0.0	1.0	0.0	0.0	0.0	0.0	CATCTTCATCCTCTTGAAACGAATTATCCGG
0.0	1.0	0.0	0.0	0.0	0.0	ATGAGGATTTCTGCTGAAGATGATTGGCCGG
0.0	1.0	0.0	0.0	0.0	0.0	TTGAATTTTCCTGAGGAAAATATTTTTCCGG
0.0	1.0	0.0	0.0	0.0	0.0	CTTAATTATCCTGTGGAAGATTATTATCCGG
5.0	1.0	1.0	0.0	0.0	0.0	CTTAATCAGCCTGCTGAAAATAGTGATCCGG
0.0	1.0	0.0	0.0	0.0	0.0	TCGCGTCTTCCTCAGGAAACTACTGATCCGG
0.0	1.0	0.0	0.0	0.0	0.0	TCGAATCTTCCTGAGGAAACGAGTAATCCGG
0.0	1.0	0.0	0.0	0.0	0.0	ACGAATTGGCCTACTGAAAATTTTGATCCGG
0.0	1.0	0.0	0.0	0.0	0.0	TCGAATTATCCTGAGGAAATTGATGGTCCGG
5.0	1.0	0.0	0.0	0.0	0.0	CGTATGGGTCCTTTTGAAGATTATTATCCGG
0.0	1.0	0.0	0.0	0.0	0.0	TCTTTGGCGCCTGAGGAATCGACGTGGCCGG
0.0	1.0	0.0	0.0	0.0	0.0	CGTATGAGGCCTGTTGAAAGTGATTGGCCGG
2.0	1.0	0.0	0.0	0.0	0.0	GTGCGTTATCCTGAGGAATCTTTTGATCCGG
0.0	1.0	2.0	0.0	0.0	0.0	CCTCATCGTCCTACGGAATCTACTTTTCCGG
0.0	1.0	3.0	0.0	0.0	0.0	TATAATATTCCTCAGGAAGATTTTTGGCCGG
0.0	1.0	1.0	0.0	0.0	0.0	CATATGGTTCCTACGGAAAGTAATAGGCCGG
0.0	1.0	0.0	0.0	0.0	0.0	AAGTTTCTGCCTCAGGAAAATCCTTGGCCGG
0.0	1.0	0.0	0.0	0.0	0.0	AAGCGTTGTCCTATGGAATCGTTTTATCCGG
0.0	1.0	0.0	0.0	0.0	0.0	GGGCGTAGTCCTGTGGAAACTATGAGGCCGG
0.0	1.0	0.0	0.0	0.0	0.0	TATAATTTTCCTGTTGAATCTTATTAGCCGG
0.0	1.0	0.0	0.0	0.0	0.0	ATTAGTGAGCCTAGTGAATCTTATTGGCCGG
0.0	1.0	0.0	0.0	0.0	0.0	CCTGAATTTGCCTATGAAGATGCTTATCCGG
0.0	1.0	0.0	0.0	0.0	0.0	CGTAATGTGCCTGCGGAAATCGATTTCCCGG
0.0	1.0	0.0	0.0	0.0	0.0	CTGATGGGGCCTATGGAAGCTGATTGGCCGG
0.0	1.0	0.0	0.0	0.0	0.0	CTTAATATGTCTAGTGAACAGTTTTATCCGG
0.0	1.0	0.0	0.0	0.0	0.0	CGTAATCTTCCTTTGGAAACTACTTGGCCGG
0.0	1.0	0.0	0.0	0.0	0.0	CCTTCTCAGACTCAGGAAAGTGCTTGGCCGG
1.0	1.0	1.0	0.0	0.0	0.0	GGGTCGGATCCTGTTGAAACGGATACGCCGG
3.0	1.0	0.0	0.0	0.0	0.0	GTTAATCTGCCTAGGGAACATTATTTTCCGG
0.0	1.0	0.0	0.0	0.0	0.0	TGTGATTGTCCTTCTGAATTTAATTGGCCGG
0.0	1.0	0.0	0.0	0.0	0.0	CTTAATTTGCCTTATGAATATGATTATCCGG
0.0	1.0	0.0	0.0	0.0	0.0	ATTTCTCTGCCTGAGGAACATTATTGGCCGG
3.0	1.0	2.0	0.0	0.0	0.0	ACTCGTTTGCCTGAGGAAATGAAGTGGCCGG
0.0	1.0	0.0	0.0	0.0	0.0	CTGATGATTCCTACGGAATCGCCGTGGCCGG
0.0	1.0	0.0	0.0	0.0	0.0	AGTAATATTCCTTTTGAACATGAGTATCCGG
0.0	1.0	0.0	0.0	0.0	0.0	TCGCTGCTTCCTAGTGAAACGCATTGGCCGG
0.0	1.0	0.0	0.0	0.0	0.0	CTGAAGTGGCCTGTGGAATATAATTATCCGG
0.0	1.0	0.0	0.0	0.0	0.0	ACGAGGATGCCTGTGGAAGATTTTTGGCCGG
0.0	1.0	0.0	0.0	0.0	0.0	CGTCTTTTTCCTATTGAAAGTGAGTATCCGG
0.0	1.0	0.0	0.0	0.0	0.0	CGTTTGCCTCCTGAGGAATCTGATTGGCCGG
0.0	1.0	0.0	0.0	0.0	0.0	CATAATACGCCTGTGGAAGATGATTGGCCGG
2.0	1.0	2.0	0.0	0.0	0.0	GTTAATCTTCCTGTGGAAGTTTATGAGCCGG
0.0	1.0	1.0	0.0	0.0	0.0	TAGAATCATCCTATTGAAATGCATTTTCCGG
0.0	1.0	0.0	0.0	0.0	0.0	GAGGGTAATCCTGGTGAAGCGACTTTTCCGG
0.0	1.0	0.0	0.0	0.0	0.0	GCGAGGGGGCCTCATGAATGGGATTTTCCGG
0.0	1.0	0.0	0.0	0.0	0.0	TTTAATCAGCCTGAGGAAAATGAGTATCCGG
4.0	1.0	6.0	0.0	0.0	0.0	CCGTCTCTGCCTAGGGAAATGAGTTTTCCGG
0.0	1.0	0.0	0.0	0.0	0.0	CGGCGGCAGCCTACTGAAACGCAGGAGCCGG
0.0	1.0	0.0	0.0	0.0	0.0	TATCTGGGGCCTTCGGAATGTTGTGAGCCGG
0.0	1.0	0.0	0.0	0.0	0.0	AATCAGATGCCTGAGGAAGTTTTTTATCCGG
0.0	1.0	0.0	0.0	1.0	0.0	CGTGAGGTGCCTGAGGAAAGTACTTGGCCGG
0.0	1.0	0.0	0.0	0.0	0.0	TCGCGTTTTCCCGAGGAAAATGATTGGCCGG
0.0	1.0	0.0	0.0	0.0	0.0	GCGCCGCAGCCTGAGGAAAGTCTGTGGCCGG
0.0	1.0	0.0	0.0	0.0	0.0	TTGAATTTGCCTACGGAAGTTGATCATCCGG
0.0	1.0	0.0	0.0	0.0	0.0	CTTCATGGGCCTGGGGAAAGTGAATGGCCGG
1.0	1.0	4.0	0.0	0.0	0.0	CTGTCGCATCCTGAGGAATATGGGTGGCCGG
1.0	1.0	0.0	0.0	0.0	0.0	AGGATGCAGCCTACGGAACATAATGAGCCGG
2.0	1.0	2.0	0.0	0.0	0.0	TTGAGGATGCCTACGGAATGGTGGCAGCCGG
0.0	1.0	0.0	0.0	0.0	0.0	CGTTTGGGTCCTGAGGAATCTACTTGGCCGG
7.0	1.0	1.0	0.0	0.0	0.0	ATTTATTATCCTCAGGAAAATGATGAGCCGG
0.0	1.0	0.0	0.0	0.0	0.0	TCGAGTCATCCTTGTGAAACGACTTGGCCGG
3.0	1.0	0.0	0.0	0.0	0.0	CGGTCGTATCCTTCTGAAAGTGATTCTCCGG
0.0	1.0	0.0	0.0	0.0	0.0	CCTTTGGCGCCTGAGGAATCGACGTATCCGG
0.0	1.0	0.0	0.0	0.0	0.0	ATGAATATGCCTGATGAAATTGATTATCCGG
0.0	1.0	0.0	0.0	0.0	0.0	CTGAGGTTTCCTCATTAATCGTATTATCCGG
1.0	1.0	0.0	0.0	0.0	0.0	AATCGGACGCCTATTGAAAATGATTATCCGG
1.0	1.0	0.0	0.0	0.0	0.0	AGTAGGATTCCTCATGAAATGTTTTGGCCGG
0.0	1.0	0.0	0.0	0.0	0.0	TGGAATGAGCCTCGTGAACATCATTGGCCGG
0.0	1.0	1.0	0.0	0.0	0.0	TATGATTTTCCTGAGGAAGTTACGTGGCCGG
0.0	1.0	1.0	0.0	2.0	0.0	ACTAATTGGCCTGAGGAAACTGAGTGGCCGG
0.0	1.0	0.0	0.0	0.0	0.0	AATTGTACGCCTTGTGAATTTCTGTTTCCGG
0.0	1.0	0.0	0.0	0.0	0.0	GGGAATCAGCCTGTTGAATCTACGTGGCCGG
2.0	1.0	0.0	0.0	0.0	0.0	CATAATCAGCCTGTTGAATATAGTTATCCGG
1.0	1.0	5.0	1.0	0.0	0.0	CGTCATGCTCCTACTGAACATGATTTTCCGG
0.0	1.0	0.0	0.0	0.0	0.0	TTGAATTCTCCTCATGAAACTAATTTTCCGG
0.0	1.0	0.0	0.0	0.0	0.0	TCGAATAATCCTACGGAATCTCATTGGCCGG
0.0	1.0	0.0	0.0	0.0	0.0	CCCCATTTTCCTATGGAACATCAGTTGCCGG
0.0	1.0	0.0	0.0	0.0	0.0	CGATCTCATCCTGAGGAAAATACTTATCCGG
0.0	1.0	0.0	0.0	0.0	0.0	CATTCTTCTCCTACTGAAACTACTTGGCCGG
1.0	1.0	0.0	0.0	0.0	0.0	GATAATATGCCTGTGGAAAATAGTTGGTCGG
0.0	1.0	0.0	0.0	0.0	0.0	ACTAATGGTCCTACTGAATCTGATTGGCCGG
0.0	1.0	0.0	0.0	0.0	0.0	TATAATTTGCCTGAGGAACTTAGTTGGCCGG
1.0	1.0	0.0	0.0	0.0	0.0	TATCATATGCCTTCGGAAAATGATTTTCCGG
0.0	1.0	0.0	0.0	0.0	0.0	CTGAATCCGCCTGAGGAAAGTCTGTGGCCGG
0.0	1.0	0.0	0.0	0.0	0.0	CTGATGGGGCCTAGTGAAAATACTTGGCCGG
1.0	1.0	0.0	0.0	0.0	0.0	AATCAGCCTCCTGGGGAATCGACGTGGCCGG
0.0	1.0	0.0	0.0	0.0	0.0	CCTCTGCAGCCTGAGGAAGTTTCTTGGCCGG
0.0	1.0	0.0	0.0	0.0	0.0	CTGACTGATCCTACGGAAACGTCGTGGCCGG
0.0	1.0	0.0	0.0	0.0	0.0	CAGAATTTTCCTGTTGAATATACTTATCCGG
1.0	1.0	1.0	0.0	0.0	0.0	TGTGGTCAGCCTTCGGAATGGAGTTGGCCGG
3.0	1.0	0.0	0.0	0.0	0.0	ATTAATATGCCTGAGGAACTTCCTTATCCGG
2.0	1.0	2.0	0.0	0.0	0.0	TTGGCTAAGCCTATTGAACATTCTTGGCCGG
5.0	1.0	0.0	0.0	0.0	0.0	AATCATCAGCCTACTGAAAATCATTATCCGG
0.0	1.0	3.0	0.0	0.0	0.0	CATAATTATCCTACAGAATCTATTTGGCCGG
0.0	1.0	0.0	0.0	0.0	0.0	CTTCATGAGCCTACGGAAGATAATTGGCCGG
0.0	1.0	0.0	0.0	0.0	0.0	GGTCATTTTCCTGTGGAAAATAATGCGCCGG
0.0	1.0	0.0	0.0	0.0	0.0	CGGAATACTCCTGTGGAATTTAATTGGCCGG
2.0	1.0	0.0	0.0	0.0	0.0	TTGAATTATCCTCATGAATCGTATTGGCCGG
0.0	1.0	0.0	0.0	0.0	0.0	TTTGATTCGCCTATGGAAATGAATTGGCCGG
0.0	1.0	0.0	0.0	0.0	0.0	ATGAATCTTCCTACGCAAACTACTTCTCCGG
0.0	1.0	0.0	0.0	0.0	0.0	ACTCGTACTCCTCAGGAAGTGACTCATCCGG
5.0	1.0	0.0	0.0	0.0	0.0	CATTTTGGTCCTGTTGAACTGAGTGATCCGG
0.0	1.0	0.0	1.0	0.0	0.0	ACGAATTATCCTGAGGAACTTTCTTGGCCGG
8.0	1.0	8.0	0.0	0.0	0.0	TATGCGCTGCCTGTTGAAGATGTGTATCCGG
0.0	1.0	0.0	0.0	0.0	0.0	TCTCCTATGCCTTCGGAATCGAATTGGCCGG
0.0	1.0	0.0	0.0	0.0	0.0	CCGAATATTCCTACGGAAATTACTTTTCCGG
0.0	1.0	0.0	0.0	0.0	0.0	TCTAGTCTGCCTACGGAATCGTTGTGGCCGG
0.0	1.0	0.0	0.0	0.0	0.0	GGGAATCATCCTACGGAAACGTATTGGCCGG
0.0	1.0	0.0	0.0	0.0	0.0	CGTTTGGGTCCTGTGGAAGTGAATTTTCCGG
0.0	1.0	1.0	0.0	0.0	0.0	CTTAATGTTCCTATTGAATCACTTTGGCCGG
0.0	1.0	0.0	0.0	0.0	0.0	GCTTCTACGCCTCAGGAAATCGATTTCCCGG
0.0	1.0	0.0	0.0	0.0	0.0	CTGTCTTATCCTATTGAACTGACTTATCCGG
0.0	1.0	0.0	0.0	0.0	0.0	CTTGATGAGCCTCAGGAGGATCAGGAGCCGG
1.0	1.0	0.0	0.0	0.0	0.0	CGGTCGCAGCCTGTTGAATTGCATCTGCCGG
0.0	1.0	0.0	0.0	0.0	0.0	CTCCATTATCCTACGGAAACTCATTGGCCGG
3.0	1.0	0.0	0.0	0.0	0.0	TTGCAGTTGCCTGTTGAAATTGATTTTCCGG
1.0	1.0	0.0	1.0	0.0	0.0	CCGATTATTCCTGTTGAAGATAATTGGCCGG
1.0	1.0	3.0	0.0	0.0	0.0	ATGATGAGTCCTACTGAAGATTCTTGGCCGG
11.0	1.0	1.0	0.0	0.0	0.0	TGTCGTGGTCCTGGTGAATATACGTTTCCGG
0.0	1.0	0.0	0.0	0.0	0.0	CCGCGTGCGCCTGAGGAAACTGATTGGCCGG
6.0	1.0	1.0	0.0	0.0	0.0	TCGTATAATCCTACGGAAAGTTATTGGCCGG
0.0	1.0	0.0	0.0	0.0	0.0	CGTGTTATGCCTATTGAAAGTACTTGGCCGG
6.0	1.0	0.0	0.0	0.0	0.0	TGTGCTGGTCCTATTGAACTTTAGTAGCCGG
0.0	1.0	0.0	1.0	0.0	0.0	CGGCTTGGGCCGGAGGAAATGAATTGGCCGG
3.0	1.0	0.0	0.0	0.0	0.0	TTTTGTAGTCCTTGTGAAAGTCTGAGTCCGG
0.0	1.0	0.0	0.0	0.0	0.0	CCGTATGAGCCTCAGGAAAATACTGAGTCGG
0.0	1.0	0.0	0.0	0.0	0.0	TTGAATTTGCCTAAGGAAGGTGATTGGCCGG
0.0	1.0	0.0	0.0	0.0	0.0	CCTGCTTTGCCTGAGGAATCTATGCATCCGG
1.0	1.0	0.0	0.0	0.0	0.0	GAGAATCAGCCTACGGAATATTATTATCCGG
0.0	1.0	0.0	0.0	0.0	0.0	GGTAATACTCCTGTGGAAGTTGATTGGGCGG
1.0	1.0	1.0	0.0	0.0	0.0	ACGCTTGATCCTCAGGAATTTTCTTGGCCGG
0.0	1.0	0.0	0.0	0.0	0.0	AAGAATACGCCTATGGAAAGTCAGTGGCCGG
0.0	1.0	0.0	0.0	0.0	0.0	GTGCAGGATCCTGTTAAAATTGAGTGGCCGG
0.0	1.0	0.0	0.0	0.0	0.0	TGGGCTCAGCCTGTGGAAGTGTAGTGGCCGG
0.0	1.0	0.0	0.0	0.0	0.0	CCTTCTAATCCTTGTGAAAATTCTTATCCGG
0.0	1.0	0.0	0.0	0.0	0.0	CGGAATCCGCCTAGTGAAAATGGGTGGCCGG
0.0	1.0	0.0	0.0	0.0	0.0	CTGAATTATCCTGAGGAAGGGGATTGGCCGG
1.0	1.0	0.0	0.0	0.0	0.0	TTGGATGATCCTACGGAAGATACGTATCCGG
0.0	1.0	0.0	0.0	0.0	0.0	TATAATCCTCCTGAGGAAAATATGTATCCGG
0.0	1.0	0.0	0.0	0.0	0.0	TGGCAGATCCCTATTGAACAGTATTATCCGG
0.0	1.0	0.0	0.0	0.0	0.0	CCTTCGTATCCTACGGAAATGCATTTTCCGG
0.0	1.0	0.0	0.0	0.0	0.0	TGGAGGCGGCCTCTGGAAACGAGTTGGCCGG
0.0	1.0	0.0	0.0	0.0	0.0	AATAGTGTTCCTAGTGAAAGTAATTGGCCGG
0.0	1.0	0.0	0.0	0.0	0.0	AATATGCAGCCTGTTGAAAATTATTTTCCGG
0.0	1.0	0.0	0.0	0.0	0.0	AATCATGAGCCTGAGGAAGCGAATTGGCCGG
0.0	1.0	0.0	0.0	0.0	0.0	GCTCGTGGGCCTGTTGAAAATGTGTGGCCGG
0.0	1.0	0.0	0.0	0.0	0.0	ACGGCTCATCCTATTGAATCTACGTGGCCGG
0.0	1.0	1.0	0.0	0.0	0.0	AGGAATTCGCCTACTGAAGATCCGTATCCGG
0.0	1.0	0.0	0.0	0.0	0.0	CATCATGGGCCTATGGAAATGGATTTTCCGG
0.0	1.0	0.0	0.0	0.0	0.0	GATCGTTGTCCTAAGGAATATTTGTTTCTGG
0.0	1.0	0.0	0.0	0.0	0.0	TATGCTCGGCCTACTGAAGTTGATTGGCCGG
1.0	1.0	0.0	0.0	0.0	0.0	AATCATTTGCCTATTGAACATTATTATCCGG
0.0	1.0	0.0	0.0	0.0	0.0	CAGTGTGATCCTTGTGAAAGTACGTGGCCGG
0.0	1.0	1.0	0.0	0.0	0.0	ACTAATTTTCCTTTTGAAAATGATTGGCCGG
2.0	1.0	1.0	0.0	0.0	0.0	TTTAATGCTCCTGGTGAAACTACTTGGCCGG
0.0	1.0	0.0	0.0	0.0	0.0	TGGCGTGGGCCTGAGGCACATGATTATCCGG
0.0	1.0	0.0	0.0	0.0	0.0	TTGAGGATGCCTGAGGAAGTTTTTTTTCCGG
0.0	1.0	0.0	0.0	0.0	0.0	GATCGGAGGCCTATGGAATCTACTGATCCGG
0.0	1.0	0.0	0.0	0.0	0.0	CTTTCTGATCCTTAGGAAAATGTTTGGCCGG
0.0	1.0	0.0	0.0	0.0	0.0	ATTACGTTGCCTACTGAATATATGTGGCCGG
0.0	1.0	0.0	0.0	0.0	0.0	ATTAATCTGCCTACGGAAACTGGGTGGCCGG
0.0	1.0	0.0	0.0	0.0	0.0	CTGGATTATCCTATGGAAATGGATTTTCCGG
0.0	1.0	0.0	0.0	0.0	0.0	GCGAAGTGGCCTGAGGAAAGTATTTGTCCGG
0.0	1.0	0.0	1.0	0.0	0.0	CATTTAGAGCCTGCCGAAGATGATTGGCCGG
1.0	1.0	0.0	0.0	0.0	0.0	AATAAGAGTCCTACTGAAAATCAGTGGCCGG
0.0	1.0	0.0	0.0	0.0	0.0	TTTAATATGCCTATGGAAATTCATTTTCCGG
8.0	1.0	0.0	0.0	0.0	0.0	TCTATGCAGCCTCAGGAATGGACTTTTCCGG
0.0	1.0	0.0	0.0	0.0	0.0	ACGTCGATTCCTACTGAAACGGATTGGCCGG
0.0	1.0	0.0	0.0	0.0	0.0	CGTCCGGTTCCTACGGAAACTACGTGGCCGG
0.0	1.0	0.0	0.0	0.0	0.0	GAGAATTATCCTACGGAAAAGATGTGGCCGG
0.0	1.0	0.0	0.0	0.0	0.0	CATAATATGCCTATTGAATCGTATTGGCCGG
0.0	1.0	5.0	0.0	0.0	0.0	CAGAGTTCTCCTGTTGAAACGTTTTTTCCGG
0.0	1.0	0.0	0.0	0.0	0.0	CCGTCTCATCCTTACGAAATGATTTTGCCGG
0.0	1.0	0.0	0.0	0.0	0.0	CGTGTTATGCCTATTGAATCGCTTTGGCCGG
0.0	1.0	0.0	0.0	0.0	0.0	GCTCCGCAGCCTGAGGAATCGACTTATCCGG
0.0	1.0	0.0	0.0	0.0	0.0	TCGAATCAGCCTATGGAAGATTTATATCCGG
1.0	1.0	0.0	0.0	0.0	0.0	TATCGTAATCCTATGGAAAGTCATTATCCGG
0.0	1.0	0.0	0.0	0.0	0.0	CAGCATGGTCCTGTGGAAGATCTTTTTCCGG
0.0	1.0	0.0	0.0	0.0	0.0	TCGCGTCTTCCTGAGGAATCTTCTTGGCCGG
3.0	1.0	0.0	0.0	0.0	0.0	TATGATGGGCCTGCTGAAGATGAGTTGCCGG
0.0	1.0	0.0	0.0	0.0	0.0	AGGATGGCGCCTTCGGAAAGTTTGTGGCCAG
0.0	1.0	0.0	0.0	0.0	0.0	TGGCGTATTCCTCTGGAACATTATTTTCCGG
0.0	1.0	0.0	0.0	0.0	0.0	TGGAGGATTCCTTTGGAAGATGCTTTTCTGG
0.0	1.0	0.0	0.0	0.0	0.0	ATTAATCTTCCTACTGAAACTGATGAGCCGG
0.0	1.0	0.0	0.0	0.0	0.0	GATCCTAATACTATTGAAATGTATTTTCCGG
4.0	1.0	1.0	0.0	0.0	0.0	TCGTGTCTTCCTTGTGAAACGTCTTAGCCGG
0.0	1.0	0.0	0.0	0.0	0.0	GGGGCTTGGCCTGTGGAATCGGCGTGGACGG
3.0	1.0	0.0	0.0	0.0	0.0	TGTTGTATTCCTATTGAATCTTGGCATCCGG
0.0	1.0	0.0	0.0	0.0	0.0	TCTGCGTTGCCTAGTGAATCTACTTGGCCGG
0.0	1.0	0.0	0.0	0.0	0.0	ATTAATATGCCTCTGGAAGATCATTTTCCGG
7.0	1.0	0.0	0.0	0.0	0.0	TTTACTCATCCTGTTGAACTTACTTGGCCGG
0.0	1.0	0.0	0.0	0.0	0.0	ATTAATCTTCCTAGTGAAACGCATGATCCGG
0.0	1.0	0.0	0.0	0.0	0.0	TCGAATCTGCCTCAGGAATCGGCTTGCCCGG
0.0	1.0	0.0	0.0	0.0	0.0	TGGGGTATTCCTCTGGAACTTGATTTTCCGG
0.0	1.0	2.0	0.0	0.0	0.0	CTGCATCTGCCTACTGAATCTACCTGGCCGG
1.0	1.0	0.0	0.0	0.0	0.0	ATTAGTAGGCCTGTTGAATATTCTTGGCCGG
0.0	1.0	0.0	0.0	0.0	0.0	GCTGCTGAGCCTGTGGAATCTTTGTGGCCGG
0.0	1.0	2.0	1.0	0.0	0.0	ACTTTTGGGCCTGTGGAAGATGATTGGCCGG
0.0	1.0	0.0	0.0	0.0	0.0	AGGGTTAAGCCTGCGGAAAGTACTTGGCCGG
1.0	1.0	0.0	0.0	0.0	0.0	TGTCATAAGCCTATGGAACATGAGTTGCCGG
0.0	1.0	0.0	0.0	0.0	0.0	AATAATATGCCTATTGAAATGGATTGGCCGG
0.0	1.0	0.0	0.0	0.0	0.0	CATAATGTGCCTCAGGAAGTGATTTGGCCGG
0.0	1.0	1.0	2.0	8.0	0.0	ATGAATTCTCCTGAGGAAAGTTCTTGGCCGG
0.0	1.0	0.0	0.0	0.0	0.0	ATGAATGAGCCTGAGGAAGATATTTGGCCGG
0.0	1.0	0.0	0.0	0.0	0.0	TCTTCTCAGCCTAAGGAATATTATTTTCCGG
0.0	1.0	0.0	0.0	0.0	0.0	GGGGAGGGTCCTACTGAAACTATGTGGCCGG
0.0	1.0	0.0	0.0	0.0	0.0	AAGAATCGTCCTGTTGAAAATACTTGGCGGA
1.0	1.0	0.0	0.0	0.0	0.0	GAGAAGTTTCCTATTGAAGATAGTCTTCCGG
1.0	1.0	3.0	0.0	0.0	0.0	GCGCAGGCTCCTCCTGAAGATATTTGTCCGG
0.0	1.0	0.0	0.0	0.0	0.0	TCGGCTCAGCCTGTTGAATATGAGTGGCCGG
0.0	1.0	0.0	0.0	0.0	0.0	GCGAAGCAGCCTTTGGAAATGACTTTTCCGG
0.0	1.0	0.0	0.0	0.0	0.0	CTTGTGTATCCTGAGGAAAGTTATTGGCCGT
0.0	1.0	0.0	0.0	0.0	0.0	TCTAATTTGCCTGTTGAAATGTGTTTTCCGG
0.0	1.0	0.0	0.0	0.0	0.0	GATGGGCTTCCTGTGGAAAATGATTGGCCGG
0.0	1.0	0.0	0.0	0.0	0.0	CGTATGGGTCCTATTCAAACTATTTGGCCGG
2.0	1.0	3.0	0.0	0.0	0.0	ACTCTGCCTCCTATGGAATCGCCTTGGCCGG
3.0	1.0	0.0	0.0	0.0	0.0	GTGCGTGAGCCTAGTGAAAATCATGATCCGG
0.0	1.0	2.0	0.0	0.0	0.0	TGGAGGAAGCCTGTTGAAGATTCTCTGCCGG
0.0	1.0	0.0	0.0	0.0	0.0	CTTAATTCTCCTGCCGAATTTACGTGGCCGG
0.0	1.0	0.0	0.0	0.0	0.0	GATCTTAAGCCTGTTGAATCTAGTTGGCCGG
0.0	1.0	0.0	0.0	0.0	0.0	TGGAATGTTCCTGTGGAAGATTCTTATCCGG
1.0	1.0	0.0	0.0	0.0	0.0	TGGAATATGCCTGCTGAAAGTACTTCTCCGG
1.0	1.0	0.0	0.0	0.0	0.0	TTTAATTTGCCTGATGAAGGTTATTGGCCGG
0.0	1.0	0.0	0.0	0.0	0.0	AGGATGGGGCCTTTGGAAGCTAATTGGCCGG
0.0	1.0	0.0	1.0	0.0	0.0	TCGAATCATCCTACGGAATCGTATTGGCCGG
1.0	1.0	0.0	0.0	0.0	0.0	GTGAAGCAGCCTTCTGAAACGACGTATCCGG
0.0	1.0	0.0	0.0	0.0	0.0	AATATTACTCCTCTGGAACATGCTTGGCCGG
0.0	1.0	0.0	0.0	1.0	0.0	CAGAGTACGCCTGAGGAAAGTACGTGGCCGG
0.0	1.0	0.0	0.0	0.0	0.0	TCTCGGATTCCTACGGAAATTACTTTTCCGG
0.0	1.0	0.0	0.0	0.0	0.0	GCGAATATTCCTACGGAAGATTCTTGGCCGG
0.0	1.0	3.0	0.0	0.0	0.0	GTTGAGACTCCTGGTGAAATGGAGTTTCCGG
1.0	1.0	3.0	0.0	0.0	0.0	ATGGGTGATCCTATGGAACAGGGGTGGCCGG
0.0	1.0	0.0	0.0	0.0	0.0	CATAATGTTCCTACGGAATATGAGGATCCGG
0.0	1.0	1.0	0.0	0.0	0.0	GTGGATTCGCCTATTGAAGTGGGTTTTCCGG
1.0	1.0	2.0	0.0	0.0	0.0	TTTTCGCTGCCTTCGGAAATTAATGATCCGG
0.0	1.0	3.0	2.0	0.0	0.0	TCGAGTCGGCCTGAGGAAAATGATTGGCCGG
0.0	1.0	1.0	0.0	0.0	0.0	CGTAATACGCCTGCTGAAAGTGAGTGGCCGG
0.0	1.0	0.0	0.0	0.0	0.0	CCTCTTCTTCCTGCGGAAAGTACTTGGCCGG
0.0	1.0	1.0	0.0	0.0	0.0	TCTCTTACTCCTACGGAATCGAATTGGCCGG
0.0	1.0	0.0	0.0	0.0	0.0	ACGAGGATGCCTATGGAAACGACTTGGCCGG
0.0	1.0	0.0	0.0	0.0	0.0	ATGAATGGTCCTATGGAATCACATTGGCCGG
0.0	1.0	0.0	0.0	0.0	0.0	ACGTCGGATCCTCAGGAAATGACTTTTCCGG
0.0	1.0	0.0	0.0	0.0	0.0	ATTAATTAGCCTGAGGAAAATACTTATCCGG
0.0	1.0	0.0	0.0	0.0	0.0	CATCCGTTTCCTGTGGAAACTGAGTGGCCGG
1.0	1.0	0.0	0.0	0.0	0.0	ATGAGTTTTCCTTCTGAATCTAATTGGCCGG
0.0	1.0	0.0	0.0	0.0	0.0	GATCATGTGCCTGAGGAAATTACCTGGCCGG
0.0	1.0	0.0	0.0	0.0	0.0	CATAATTTTCCTGAGGAAATACTTATCCGGA
0.0	1.0	0.0	0.0	0.0	0.0	AATCGTGTTCCTGTTGAAACGGCTTTTCCGG
0.0	1.0	0.0	0.0	0.0	0.0	ACTTCTCGGCCTACTGAAACTTCTTGGCCGG
0.0	1.0	0.0	0.0	0.0	0.0	CGTGAGTCGCCTTCTGAATGTTAGATGCCGG
7.0	1.0	1.0	0.0	0.0	0.0	GCGTTGTGGCCTGTGGAAACTATGTGGCCGG
0.0	1.0	1.0	0.0	0.0	0.0	ACTTTTACTCCTACTTAAACTGGTCTGCCGG
0.0	1.0	0.0	0.0	0.0	0.0	GCGAGGGGGCCTTCGGAAACTATGTGGCCGG
0.0	1.0	0.0	0.0	0.0	0.0	CAGAATGTGCCTGAGGAAGTTACTTTTCCGG
2.0	1.0	0.0	0.0	0.0	0.0	AGTCGTGCGCCTTGTGAAACGTCTGCTCCGG
0.0	1.0	1.0	0.0	0.0	0.0	ATGCAGCAGCCTGAGGAATATAATTTTCCGG
0.0	1.0	0.0	0.0	0.0	0.0	CTTAATAGGCCTGCGGAAACGACTTATCCGG
0.0	1.0	0.0	0.0	0.0	0.0	TTTCTGATTCCTCAGGAAACGACGTGGCCGG
4.0	1.0	0.0	0.0	0.0	0.0	ACGAGGATTCCTGTGGAAACGATTTTTCCGG
1.0	1.0	0.0	0.0	0.0	0.0	ACTAAGCAGCCTGTTGAAATTTCTGAGCCGG
0.0	1.0	0.0	0.0	0.0	0.0	TCGAATGAGCCTACGGAAATGAGTTTTCCGG
0.0	1.0	0.0	0.0	0.0	0.0	CTGAGTTATCCTATGGAATCGTTTTATCCGG
0.0	1.0	0.0	0.0	0.0	0.0	AGGAGTATGCCTCAGGAAGTGACGTGGCCGG
0.0	1.0	0.0	0.0	0.0	0.0	CCGTTTACTCCTTATGAAAATACTTGGCCGG
0.0	1.0	0.0	0.0	0.0	0.0	CCTCATTTGCCTATGGAAAGTGACTGGCCGG
0.0	1.0	0.0	0.0	0.0	0.0	GCGTTGGGTCCTGAGGAAGTTTGGTTTCTGG
1.0	1.0	0.0	0.0	0.0	0.0	CGTAGTTCTCCTTCGGAAGATACTTATCCGG
0.0	1.0	0.0	0.0	0.0	0.0	CACTATAAGCCTGTGGAACATCATTGGCCGG
0.0	1.0	0.0	0.0	0.0	0.0	CCGCGTATGCCTGTGGAAGTGAATTATCCGG
0.0	1.0	0.0	0.0	0.0	0.0	CTCCATCATCCTGTTGAAAATGATTGGCCGG
0.0	1.0	0.0	0.0	0.0	0.0	ATGAATGTTCCTATGGAAGATGAGTGGCCGG
0.0	1.0	0.0	0.0	0.0	0.0	CGGTCTGATCCTACTGAATCGACTTATCCGG
0.0	1.0	0.0	0.0	0.0	0.0	ATGAATCATCCTGTTGAAGATACTTATCCGG
0.0	1.0	4.0	1.0	3.0	0.0	TATAATGCTCCTACGGAAACTAGTTGGCCGG
5.0	1.0	1.0	0.0	0.0	0.0	TGGCAGAGTCCTAGTGAAGATTTGTGGCCGG
0.0	1.0	0.0	0.0	0.0	0.0	GAGAATGTGCCTACTGAAGTGGATTGGCCGG
0.0	1.0	0.0	0.0	0.0	0.0	GATCGGCATCCTACGGAAAATCATTATCCGG
1.0	1.0	0.0	0.0	0.0	0.0	AAGAGGACTCCTATTGAAAATATTTGGCCGG
0.0	1.0	0.0	0.0	0.0	0.0	CATCGGCAGCCTGCGGGATATACGTTTCCGG
0.0	1.0	0.0	0.0	0.0	0.0	TTGAATATTCCTACTGAATTTAATTATCCGG
2.0	1.0	0.0	0.0	0.0	0.0	GTGAATAAGCCTACTGAATTTCATTATCCGG
0.0	1.0	2.0	0.0	0.0	0.0	GCTCCTTTTCCTGCGGAAAGTGATTATCCGG
1.0	1.0	0.0	0.0	0.0	0.0	CGGAATCATCCTTGTGAAAGTACTTCTCCGG
1.0	1.0	0.0	0.0	0.0	0.0	AATAATGCTCCTATTGAAGATGAGTTGCCGG
0.0	1.0	0.0	0.0	0.0	0.0	CTGAATCATCCTGTTGAAACTGATTGGCCGG
13.0	1.0	0.0	0.0	0.0	0.0	CATCGTATGCCTATTGAATTTCATTTTCCGG
0.0	1.0	0.0	0.0	0.0	0.0	TATAATGCGCCTCTTGAATCTTTTTGGCCGG
0.0	1.0	1.0	0.0	0.0	0.0	GATGATAAGCCTTCTGAATTTTATTATCCGG
0.0	1.0	0.0	0.0	0.0	0.0	CAGCAGATTCCTTTGGAAACGAATTCGCCGG
1.0	1.0	0.0	0.0	0.0	0.0	AATTTGGATCCTCGTGAATATGATCTGCCGG
0.0	1.0	0.0	0.0	0.0	0.0	AGTAAGGTGCCTGAGGAAAGTATGTGGCCGG
0.0	1.0	0.0	2.0	0.0	0.0	TCGAATCAGCCTGCGGAAAATTCTTGGCCGG
0.0	1.0	0.0	0.0	0.0	0.0	GTGATGGAGCCTGTGGAAAGTACTTATCCGG
0.0	1.0	0.0	0.0	0.0	0.0	TCCCTGTCGCCTGAGGAATATTTTTTTCCGG
0.0	1.0	0.0	0.0	0.0	0.0	CAGCAGGATCCTCATGAATATTTTTATCCGG
0.0	1.0	0.0	0.0	0.0	0.0	TATTATTTTCCTGTGGAAAGTGAGTGGCCGG
1.0	1.0	0.0	0.0	0.0	0.0	GGTAAGATTCCTGTGGAACATACTATTCCGG
0.0	1.0	0.0	0.0	0.0	0.0	CATAATACTCCTATTGAATCTACTTGGCCGG
0.0	1.0	1.0	0.0	0.0	0.0	AGGGATCTGCCTGTGGAAAGTCATTGGCCGG
0.0	1.0	1.0	0.0	0.0	0.0	CTTTCTTTTCCTTCGGAATCGCTTAGGCCGG
0.0	1.0	0.0	0.0	0.0	0.0	TATCGTAGTCCTTCTGAAGATTTTTTTCCGG
10.0	1.0	0.0	0.0	0.0	0.0	CATTCTCTGCCTCAGGAAACGTATTATCCGG
0.0	1.0	0.0	0.0	0.0	0.0	TCGAAGCAGCCTGAGGAAACGTTGTGGCCGG
0.0	1.0	0.0	0.0	0.0	0.0	AGGTTGGGGCCTACTGAAACTACGTGGCCGG
0.0	1.0	0.0	0.0	0.0	0.0	CATTCGCAGCCTGCGGAAAATTCTTGGCCGG
0.0	1.0	0.0	0.0	0.0	0.0	GCGAGGATGCCTGTGGAAAGTATGTGGCCGG
0.0	1.0	0.0	0.0	0.0	0.0	CTTAATGAGCCTACGGAAAATGATTGGCCGG
0.0	1.0	0.0	0.0	0.0	0.0	TTTTCTTTTCCTACTGAATCGATGCTTCCGG
1.0	1.0	0.0	0.0	0.0	0.0	CCGTGTAATCCTTGTGAAACGGATTATCCGG
0.0	1.0	0.0	1.0	0.0	0.0	CGGTCTATTCCTCAGGAAACTTCGTGGCCGG
0.0	1.0	0.0	0.0	0.0	0.0	CATCATTTTCCTACTGAAAATGATTGGCCGG
0.0	1.0	0.0	0.0	0.0	0.0	CTGAGTGATCCTGTTGAATCGTGGTTGCCGG
0.0	1.0	0.0	0.0	0.0	0.0	TATGCGGGTCCTGCGGAAACGTTGTGGCCGG
0.0	1.0	0.0	0.0	0.0	0.0	ACGAATAAGCCTGAGGAAGATGATAATCCCG
0.0	1.0	1.0	0.0	0.0	0.0	CGTAATATGCCTACGGAAGATAATTGGCCGG
0.0	1.0	0.0	0.0	0.0	0.0	GTTAATTCTCCTTTTGAAAGTTATTATCCGG
0.0	1.0	0.0	0.0	0.0	0.0	TTTATTGGTCCTCTTGAAGATACGTTTCCGG
0.0	1.0	0.0	0.0	0.0	0.0	CTTAATGTGCCTACGGAAGATGTGTGGCCGG
0.0	1.0	0.0	0.0	0.0	0.0	GGGAGGTTGCCTACTGAAAGTACTTGGCCGG
2.0	1.0	0.0	0.0	0.0	0.0	AGGTGGAATCCTTCTGAATTTCCTACTCCGG
1.0	1.0	2.0	0.0	2.0	0.0	GAGAATCTTCCTGAGGAAAATGAGTGGCCGG
1.0	1.0	0.0	1.0	0.0	0.0	TCTAATTATCCTACTGAAGATTCTTGGCCGG
0.0	1.0	0.0	0.0	0.0	0.0	GCTCGTGGTCCTGAGGAAAATTCTTTTCCGG
0.0	1.0	0.0	0.0	0.0	0.0	CGGAATGAGCCTCGGGAAGATTCTTATCCGG
0.0	1.0	0.0	0.0	0.0	0.0	AATCGGTATCCTGCTGAATATGATGTTCCGG
0.0	1.0	6.0	0.0	1.0	0.0	ATGAATGCTCCTGTTGAAAGTCATTGGCCGG
0.0	1.0	0.0	0.0	0.0	0.0	TTTGCGCGTCCTAGTGAAAGTGATTTTCCGG
0.0	1.0	0.0	0.0	0.0	0.0	TGGCGTGTGCCTGAGGAAACTCATTATCCGG
0.0	1.0	0.0	0.0	0.0	0.0	GTGAATTATCCTGTTGAAAGGCAGTAGCCGG
0.0	1.0	0.0	0.0	0.0	0.0	GCTAATATTCCTATGGAAATGAGTTATCCGG
0.0	1.0	0.0	0.0	0.0	0.0	TATTCTGGTCCTATGGAAGTGAATTATCCGG
0.0	1.0	0.0	0.0	0.0	0.0	AAGAATGCGCCTATTGAATTGGTGTTTCCGG
0.0	1.0	0.0	0.0	0.0	0.0	ATGCGGCATCCTGAGGAACAGGGTTGGCCGC
0.0	1.0	0.0	0.0	0.0	0.0	TTGAATTTTCCTCAGGAAGTTACTTGGCCGG
0.0	1.0	0.0	0.0	0.0	0.0	CTGGGTTGGCCTGTGGAAACGAATTGGCCGG
0.0	1.0	1.0	0.0	0.0	0.0	CGGAATGAGCCTCGAGAAGATACTTGGCCGG
1.0	1.0	0.0	0.0	0.0	0.0	ATTAAGCTTCCTTATGAATATGAGTTTCCGG
0.0	1.0	0.0	0.0	0.0	0.0	CCTATTTTTCCTGAGGAAATCGATTTCCCGG
0.0	1.0	0.0	0.0	0.0	0.0	GCTAATCTTCCTGAGGAAAATACTTTTCCGG
2.0	1.0	0.0	0.0	0.0	0.0	ATTCGTGAGCCTCATGAATCTCATTATCCGG
3.0	1.0	0.0	0.0	0.0	0.0	GGTTATGGTCCTGTGGAATATTCTAGTCCGG
0.0	1.0	0.0	0.0	0.0	0.0	ACTGGTCATCCTACGGAAGTGACTTTCCCGG
0.0	1.0	0.0	0.0	0.0	0.0	CGGGGTTATCCTATGGAAGATGATTGGCCGG
9.0	1.0	6.0	0.0	0.0	0.0	ACTAGGTCTCCTGTGGAAACGTGGTATCCGG
0.0	1.0	0.0	0.0	0.0	0.0	CTTTTGATTCCTAGCTAAGATCATTGGCCGG
0.0	1.0	0.0	0.0	0.0	0.0	CGATCTCATCCTGAGGAAAGTTATTGGCCGG
2.0	1.0	0.0	0.0	0.0	0.0	AAGTATTATCCTCAGGAAAATTTTTGGCCGG
0.0	1.0	0.0	0.0	0.0	0.0	CAGAAGATTCCTATTGAAACGACTTGGCCGG
2.0	1.0	0.0	0.0	0.0	0.0	CTTCGTAGTCCTATTGAAGAGGTGTGGCCGG
3.0	1.0	0.0	0.0	0.0	0.0	CCTAAGTCTCCTTCTGAATCTATTTGGCCGG
0.0	1.0	0.0	3.0	0.0	0.0	CTTAATTCTCCTGAGCAAAGTTCTTGGCCGG
0.0	1.0	1.0	0.0	0.0	0.0	GCTCGTGGGCCTATTGAATCTTCGTGGCCGA
0.0	1.0	0.0	0.0	0.0	0.0	CCTCCGGGTCCTTCGGAAGTTTCTTGGCCGG
0.0	1.0	0.0	0.0	0.0	0.0	CGCAATTATCCTGCGGAATCTATTTGGCCGG
0.0	1.0	0.0	0.0	0.0	0.0	GAGAATATTCCTACGGAATATACGATTCCGG
0.0	1.0	0.0	0.0	0.0	0.0	ACTAATATTCCTATGGAAGATCTGTGGCCGG
0.0	1.0	0.0	0.0	0.0	0.0	CATTTGCATCCTGGTGAATCTCCTTGGCCGG
0.0	1.0	0.0	0.0	0.0	0.0	GATCATGATACTCGGGAAGTGTTTTGGCCGG
0.0	1.0	0.0	0.0	0.0	0.0	TGGAATCTTCCTACTGAAATGGATGATCCGG
1.0	1.0	0.0	0.0	0.0	0.0	CGGTCGCATCCTACTGAATCTAATTATCCGG
0.0	1.0	0.0	0.0	0.0	0.0	CTGTGGGGGCCTACGGAAAGTAATTGGCCGG
0.0	1.0	0.0	0.0	0.0	0.0	CATAGGGGTCCTTTGGAAAGTGATGAGCCGG
0.0	1.0	0.0	0.0	0.0	0.0	GAGCGTCAGCCTGTTGAAGATCATTGGCCGG
1.0	1.0	0.0	0.0	0.0	0.0	GTTAATAATCCTGTGGAAGATTTGTTGCCGG
0.0	1.0	0.0	0.0	0.0	0.0	TATAAGGATCCTGTTGAAGAGTGGTGGCCGG
5.0	1.0	1.0	0.0	0.0	0.0	CAGAATCAGCCTTCGGAAAATACGACTCCGG
0.0	1.0	0.0	0.0	0.0	0.0	GAGAATACTCCTATTGAATGGGGTTATCCGG
0.0	1.0	0.0	0.0	0.0	0.0	TGGCATCATCCTGTGGAATCTGAGTATCCGG
0.0	1.0	0.0	0.0	0.0	0.0	AAGAATATTCCTACTGAATTTCATGATCCGG
0.0	1.0	0.0	0.0	0.0	0.0	CCTTGGGGTCCTGCTGAACATCATTGGCCGG
0.0	1.0	0.0	0.0	0.0	0.0	TATAATGCTCCTACGGAAAGTGATGATCCGG
2.0	1.0	0.0	0.0	0.0	0.0	ATGTTGCTTCCTGAGGAAAATCATTCTCCGG
0.0	1.0	0.0	0.0	0.0	0.0	CCGTCTGATCCTATTGAATCTTATTGGCCGG
0.0	1.0	0.0	0.0	0.0	0.0	TTGAATAGTCCTAAGGAATATCATTTTCCGG
0.0	1.0	0.0	0.0	0.0	0.0	CAGAATGTGCCTCAGGAAGATTATTATCAGG
0.0	1.0	0.0	0.0	0.0	0.0	AGTGATTGGCCTACGGAATCTTCTTGGCCGG
0.0	1.0	0.0	0.0	0.0	0.0	GCGCGTTTGCCTACGGAACATACGTGGCCGG
0.0	1.0	0.0	0.0	0.0	0.0	AGGGTTCAGCCTGCTGAAGATACGTGGCCGG
0.0	1.0	0.0	0.0	0.0	0.0	ATGAATTTGCCTTTGGAAAATGATTATCCGG
0.0	1.0	2.0	2.0	0.0	0.0	TTGAATTTGCCTGAGGAAAGTGAGTGGCCGG
0.0	1.0	0.0	0.0	0.0	0.0	ATGAATGTTCCTACTGAAAGTTATTGGCCGG
3.0	1.0	0.0	0.0	0.0	0.0	CGTCCTACGCCTGTGGAACTTATGTGGCCGG
0.0	1.0	0.0	0.0	0.0	0.0	CCTTTGATGCCTGAGGAATCGCTGTGGCCGG
5.0	1.0	0.0	0.0	0.0	0.0	CGTGCGGTTCCTTTGGAAGATGATTATCCGG
0.0	1.0	0.0	0.0	0.0	0.0	CCGCTGTGGCCTGAGGAAAATCATTGGCCGG
0.0	1.0	0.0	0.0	0.0	0.0	CCGCGTTTGCCTGAGGAAGTTGAGGATCCGG
0.0	1.0	0.0	0.0	0.0	0.0	CGGGCTCTGCCTTCCGAATGGCCTCTGCCGG
0.0	1.0	2.0	0.0	0.0	0.0	AGTAAGCAGCCTGAGGAAGGGAATTGGCCGG
0.0	1.0	0.0	0.0	0.0	0.0	CTGGATGTGCCTCGGGAAATTGATTATCCGG
0.0	1.0	0.0	0.0	0.0	0.0	GATTATTGGCCTTATGAATATTATAAGCCGG
3.0	1.0	0.0	0.0	0.0	0.0	ACGTATAATCCTCTGGAAGGGCTGTATCCGG
5.0	1.0	1.0	0.0	0.0	0.0	AATCGTCAGCCTGAGGAATATGATACGCCGG
0.0	1.0	0.0	0.0	0.0	0.0	CCTGTGTATCCTGAGGAAAGTGATTTTCCGG
0.0	1.0	0.0	0.0	0.0	0.0	CCGAATCTTCCTATTGAAGCTACTTGGTCGG
0.0	1.0	0.0	0.0	0.0	0.0	CCCTCTGGTCCTGTTGAAGTGAATTGGCCGG
0.0	1.0	0.0	0.0	0.0	0.0	TATAGGGTTCCTGCTGAAAGTTTTTATCCGG
0.0	1.0	0.0	0.0	0.0	0.0	TCTCATGTGCCTATTGAAGGGTTTTGGCCGG
0.0	1.0	0.0	0.0	0.0	0.0	TGGTCGCATCCTGAGGAAGATGCGTGGCCGG
0.0	1.0	0.0	0.0	0.0	0.0	CTGTATGGTCCTGAGGAATCGGATTATCCGG
0.0	1.0	0.0	0.0	0.0	0.0	CACTCTTTGCCTCAGGAAGATACTTGGCCGG
1.0	1.0	0.0	0.0	0.0	0.0	AGGGATTATCCTATTGAAGTGGAGTATCCGG
0.0	1.0	0.0	0.0	0.0	0.0	AGGATGGTGCCTGAGGAAGATGTTTTTCCGG
0.0	1.0	0.0	0.0	1.0	0.0	ATGATTATGCCTTCGGAATCGACTTGGCCGG
0.0	1.0	0.0	0.0	0.0	0.0	TATAATGTGCCTGTGGAAACGATTTATCCGG
0.0	1.0	0.0	0.0	0.0	0.0	AGGACGCAGCCTACGGAAAATGAGTGGCCGG
0.0	1.0	0.0	0.0	0.0	0.0	AGGAATATGCCTACTGAATATTCGATCCCGG
0.0	1.0	0.0	0.0	0.0	0.0	GGGAATGTGCCTACGGAAATCGATTTCCCGG
0.0	1.0	0.0	0.0	0.0	0.0	CGGAATTATCCTGTGGAAACTTATTATCCCG
0.0	1.0	0.0	0.0	0.0	0.0	TTTAGTGATCCTCAGGAATATGTTTGGCCGG
0.0	1.0	0.0	0.0	0.0	0.0	GAGGGTGGGCCTGCTGAATCGGATTGGCCGG
0.0	1.0	0.0	0.0	0.0	0.0	CAGAAGCAGCCTGTTGAATATTTTTCTCCGG
3.0	1.0	0.0	0.0	0.0	0.0	TTGCTTGGTCCTATTGAACTTTATTTTCCGG
0.0	1.0	0.0	0.0	0.0	0.0	CGATCTCCTCCTATTGAAGATGATATGCCGG
0.0	1.0	0.0	0.0	0.0	0.0	CGTTGGGATCCTCAGGAACATTCCTGGCCGG
0.0	1.0	0.0	0.0	0.0	0.0	TTGTGGGAGCCTCAGGAAGCGGATGATCCGG
0.0	1.0	0.0	0.0	0.0	0.0	CATTCTACTCCTCATTACTCTATTTGGCCGG
0.0	1.0	0.0	0.0	0.0	0.0	CGGCCTTTTCCTNAGGAATATNCTTGGNCGG
0.0	1.0	0.0	0.0	0.0	0.0	TTTAATCTGCCTACTGAAGATCATGAGCCGG
2.0	1.0	0.0	0.0	0.0	0.0	CGGTGTAATCCTTGTGAAATGTGGAGTCCGG
1.0	1.0	1.0	0.0	0.0	0.0	GCTTATGGTCCTACTGAATGGCCTATGCCGG
0.0	1.0	0.0	0.0	0.0	0.0	CGGATGCATCCTGTTGAAACGTCTTGGCCGG
0.0	1.0	0.0	0.0	0.0	0.0	GATCCGAGTCCTGCGGAAAATGATTGGGCGG
0.0	1.0	0.0	0.0	0.0	0.0	TAGAATGAGCCTATTGAATTTGATGATCCGG
0.0	1.0	0.0	0.0	0.0	0.0	CATCAGCAGCCTATTGAAACTAATTGGCCGG
1.0	1.0	0.0	0.0	0.0	0.0	TGTATTTCGCCTAGGGAACATACTTGGCCGG
0.0	1.0	0.0	0.0	0.0	0.0	CGATCTCTTCCTGAGGAATCTTCTTATCCGG
0.0	1.0	0.0	0.0	0.0	0.0	CATAGTTGGCCTGCGGAATCTGTTTGGGCGG
1.0	1.0	1.0	0.0	0.0	0.0	TCGCCTAAGCCTAGTGAAAATAGTTGGCCGG
0.0	1.0	0.0	0.0	0.0	0.0	GAGAAGCGGCCTCAGGAAAGTACTTGGACGG
0.0	1.0	0.0	0.0	0.0	0.0	ATGAATGTTCCTAGGGAATCTGATTGGCCGG
0.0	1.0	0.0	0.0	0.0	0.0	CTGGATGATCCTACTGAAGCTGATTGGCCGG
0.0	1.0	0.0	0.0	0.0	0.0	ATTCATACTCCTATGGAATATTATTGGCCGG
2.0	1.0	2.0	0.0	0.0	0.0	GCGTGTGCTCCTTGTGAAATGCATATTCCGG
0.0	1.0	0.0	0.0	0.0	0.0	AAGCCTTATCCTGTTGAAAGTACGTATCCGG
2.0	1.0	0.0	0.0	0.0	0.0	CTGACTCATCCTACTGAATATACTTATCCGG
0.0	1.0	0.0	0.0	0.0	0.0	TCTCTTATTCCTTCTGAAGGTACTTGGCCGG
0.0	1.0	0.0	0.0	0.0	0.0	CTTAAGGATCCTCAGGAAATGGAGTTTCCGG
0.0	1.0	0.0	0.0	0.0	0.0	TTGGGGGGTCCTGATGAATCTGACTGGCCGG
1.0	1.0	0.0	0.0	0.0	0.0	ACTAATACTCCTACTGAAACTGAGTCGCCGG
0.0	1.0	0.0	0.0	0.0	0.0	GTGCATACGCCTGTTGAAACGTATTGGCCGG
0.0	1.0	0.0	0.0	0.0	0.0	CTGCTGCTGCCTGTGGAATCTTGGTGGCCGG
2.0	1.0	0.0	0.0	0.0	0.0	ACGTGTAGCCCTTGTGAAAATTCGATTCCGG
0.0	1.0	0.0	0.0	0.0	0.0	ATTGTGGGTCCTGTTGAAAGTTTGTATCCGG
0.0	1.0	2.0	0.0	0.0	0.0	GCGACTGGTCCTGAGGAAAATGATTGGCCGG
6.0	1.0	0.0	0.0	0.0	0.0	AGGACGTATCCTTCGGAAAATATGTGGCCGG
0.0	1.0	0.0	0.0	0.0	0.0	CAGGATAATCCTATGGAATTGACTTGGCCGG
0.0	1.0	0.0	0.0	0.0	0.0	GATCATCAGCCTACGGAACCTTCTTGGCCGG
0.0	1.0	0.0	0.0	0.0	0.0	CTTCGTATGCCTACGGAAACTCATTGGCCGG
0.0	1.0	0.0	0.0	0.0	0.0	GGGCGGTCTCCTGTTGAAGCGCAGAAGCCGG
5.0	1.0	0.0	0.0	0.0	0.0	AGGCGTGGTCCTGCTGAAATGACGTTTCCGG
2.0	1.0	0.0	0.0	0.0	0.0	TCTCAGAATCCTGTTGAAGTTCTTTGGCCGG
0.0	1.0	1.0	0.0	0.0	0.0	GTTAATACGCCTATGGAAAATAATTGGCCGG
2.0	1.0	0.0	0.0	0.0	0.0	GATAATGGTCCTCGGGAACATTGGATTCCGG
0.0	1.0	0.0	0.0	0.0	0.0	CGGACGCTGCCTGAGGAAAATGAGTGGCCGG
0.0	1.0	0.0	0.0	0.0	0.0	AGGACGCCGCCTGAGGAAACTGATTATCCGG
2.0	1.0	0.0	0.0	0.0	0.0	ATTCGTGCTCCTAGTGAAACGCATTGGCCGG
8.0	1.0	0.0	0.0	0.0	0.0	TTGAATCTTCCTACGGAATATTTTGATCCGG
0.0	1.0	0.0	0.0	0.0	0.0	CAGACTGGGCCTGAGGAAGATTTTTGGCCCG
0.0	1.0	0.0	0.0	0.0	0.0	CCTCTTTCTCCTACGGAAAGTGATTATCCGG
0.0	1.0	0.0	0.0	0.0	0.0	ATGAATGTGCCTACGGAAACTACGGAGCCGG
0.0	1.0	8.0	2.0	1.0	0.0	TCGAATGTTCCTACGGAATCGAATTGGCCGG
0.0	1.0	0.0	0.0	0.0	0.0	ACGAATACTCCTTGTGAAAATACTTGGCCGG
0.0	1.0	0.0	0.0	0.0	0.0	TCGCGGAATCCTGTTGAAGATTCTTGGCCGG
0.0	1.0	0.0	0.0	0.0	0.0	TCGATTCGGCCTATTGAAAGTTCGTGGCCGG
0.0	1.0	0.0	0.0	0.0	0.0	CTGAGGGGTCCTGAGGAAAGTGTGTGGCCGG
0.0	1.0	0.0	0.0	0.0	0.0	GCTTCTGAGCCTATGGAACATTATCATCCGG
0.0	1.0	0.0	0.0	0.0	0.0	TATCATGGGCCTATTGAATCGGAGTGGCCGG
1.0	1.0	0.0	0.0	0.0	0.0	CGTCCGACTCCTCAGGAATATTGGTGGCCGG
0.0	1.0	0.0	0.0	0.0	0.0	CCTCGGACGCCTGAGGAAGTTGATCATCCGG
2.0	1.0	0.0	0.0	0.0	0.0	AAGACTGGTCCTTCGGAAGAGTTGTGGCCGG
0.0	1.0	0.0	0.0	0.0	0.0	GAGTCTGTTCCTATTGAAACTAGTGAGCCGG
0.0	1.0	0.0	1.0	0.0	0.0	GATTCGGGTCCTGAGGAAACGTATTGGCCGG
0.0	1.0	0.0	0.0	0.0	0.0	CATTCGAGTCCTACGGAATCTATTTGGCCGG
0.0	1.0	0.0	0.0	0.0	0.0	GGGAATGAGCCTGTGGAAATGGATGAGCCGG
0.0	1.0	0.0	0.0	0.0	0.0	GATAAGGTGCCTTCTGAAAATGATTGGCCGG
0.0	1.0	0.0	0.0	0.0	0.0	TTGCGTTATCCTGTGGAAACTGGTGATCCGG
0.0	1.0	0.0	0.0	0.0	0.0	CATTATGGTCCTACTGAAAATCATTGGCCGG
5.0	1.0	0.0	0.0	0.0	0.0	TGTTGTACTCCTATTGAAACTTGGTTTCCGG
0.0	1.0	2.0	0.0	0.0	0.0	ATTAATCTTCCTAGTGAAAATGATTTTCCGG
0.0	1.0	2.0	0.0	1.0	0.0	TCGGGGGATCCTGTTGAAAGTACTTGGCCGG
0.0	1.0	0.0	0.0	0.0	0.0	CTGCGGTTTCCTATGGAAATGAATTGGCCGG
0.0	1.0	0.0	0.0	0.0	0.0	TCTAGGCTTCCTGTTGAAAATACGAATCCGG
2.0	1.0	0.0	0.0	0.0	0.0	TGTTGTTTTCCTCTGGAATCTCTGGATCCGG
2.0	1.0	0.0	0.0	0.0	0.0	TTGCGTCTTCCTCTTGAATCGTATTATCCGG
0.0	1.0	0.0	0.0	0.0	0.0	CTTTCTTATCCTAGTGAATCTTGGTATCCGG
1.0	1.0	1.0	0.0	0.0	0.0	GGTATTCATCCTCGGGAATCGTCTTGGCCGG
0.0	1.0	0.0	0.0	0.0	0.0	CCTTATAGTCCTGTGGAAAATGATTGGTCGG
0.0	1.0	0.0	0.0	0.0	0.0	AATCCTGTGCCTTCTGAAAATGATGAGCCGG
6.0	1.0	2.0	0.0	0.0	0.0	CGTAGTCAGCCTACGGAATGGGAGGATCCGG
0.0	1.0	0.0	0.0	0.0	0.0	GCTCGTCTTCCTTCTGAAGATTGTGAGCCGG
0.0	1.0	0.0	0.0	0.0	0.0	TTTGATGGTCCTCGGGCACATTATTGGCCGG
1.0	1.0	0.0	0.0	0.0	0.0	CGTGGTGGTCCTATTGAATATCAGTATCCGG
0.0	1.0	0.0	0.0	0.0	0.0	GGCAAGATTCCTAGGGAAAGTCAGGCTCCGG
0.0	1.0	0.0	0.0	0.0	0.0	TATAATTATCCTATTGAAACTTCTCTTCCGG
0.0	1.0	0.0	0.0	0.0	0.0	CCGAGTGGTCCTCATGAACATGATTGGCCGG
0.0	1.0	0.0	0.0	0.0	0.0	CAGAGTGGGCCTATGGAACTCACTTGGCCGG
0.0	1.0	0.0	0.0	0.0	0.0	GCGCCGCATCCTCAGGAATCTGATCATCCGG
0.0	1.0	0.0	0.0	0.0	0.0	ACGCTTTTGCCTATTGAAACTTATTGGCCGG
0.0	1.0	0.0	0.0	0.0	0.0	GCTCCGCAGCCTGAGGAAGATTATTATCCGG
0.0	1.0	0.0	0.0	0.0	0.0	GATCTGATGCCTACAGAAAAGGATTTTCCGG
0.0	1.0	0.0	0.0	0.0	0.0	CCGCGTGCGCCTGAGGAAAATGTATTTTCCG
0.0	1.0	0.0	0.0	0.0	0.0	ATGAATCAGCCTGAGGAATTTGATTTTCCGG
1.0	1.0	1.0	2.0	0.0	0.0	AATAATATTCCTATTGAAGATGTTTGGCCGG
0.0	1.0	0.0	0.0	0.0	0.0	CGTAATATTCCTGATGAACATCATGAGCCGG
0.0	1.0	0.0	0.0	0.0	0.0	TTGCCTGAGCCTCTTGAAATTACGTTTCCGG
0.0	1.0	0.0	0.0	0.0	0.0	CTGAGGCAGCCTTCTGAAAATGATTGGCCGG
7.0	1.0	3.0	0.0	0.0	0.0	CTTATTCAGCCTGCGGAAAATCTGTTTCCGG
0.0	1.0	0.0	0.0	0.0	0.0	AAGATTACTCCTGCTGAATCGGATTATCCGG
0.0	1.0	2.0	0.0	0.0	0.0	AAGAATTCCCCTGTGGAAACGAATTGGCCGG
1.0	1.0	0.0	0.0	0.0	0.0	ACGAATTGGCCTAGTGAAACGATTTTTCCGG
0.0	1.0	0.0	1.0	2.0	0.0	AATAATGTGCCTGAGGAAAGTCTTTGGCCGG
0.0	1.0	3.0	8.0	0.0	0.0	TCGAATGATCCTCAGGAAATGAGTGGCCGGA
1.0	1.0	0.0	0.0	0.0	0.0	TTTACTAATCCTGTGGAAACTTCGGATCCGG
0.0	1.0	0.0	0.0	0.0	0.0	ATGCTTGGTCCTTCTGAATCTCAGAGGCCGG
0.0	1.0	0.0	1.0	0.0	0.0	TCGAATCTTCCTGAGGAAAGTACTTGGCCGG
4.0	1.0	1.0	0.0	0.0	0.0	CCGAATTTGCCTAGTGAATCTCATGGTCCGG
2.0	1.0	1.0	1.0	0.0	0.0	CAGAGTCTGCCTACTGAAATTTCTTGGCCGG
0.0	1.0	0.0	0.0	0.0	0.0	TGTCATCAGCCTATGGAAACGTCTATGCCGG
0.0	1.0	0.0	0.0	0.0	0.0	CATTCTGATCCTATTGAAATGCATTGGCCGG
0.0	1.0	1.0	1.0	0.0	0.0	TTTGATATGCCTACGGAATCTGATTGGCCGG
0.0	1.0	0.0	0.0	0.0	0.0	ACGAGGTCGCCTGTGGAAATGCCTTGGCCGG
2.0	1.0	7.0	0.0	0.0	0.0	TTTAGGAGTCCTACGGAAACGCTGTGGCCGG
0.0	1.0	0.0	0.0	0.0	0.0	TCGTATGGTCCTATTGAAAATACTTGGCCGG
0.0	1.0	0.0	0.0	0.0	0.0	TCGGATCTGCCTACGGCACTTTCTTCTCCGG
0.0	1.0	0.0	0.0	0.0	0.0	CCGTCTTCTCCTGAGGAATCGCATTGGCCGG
0.0	1.0	9.0	3.0	2.0	0.0	CGTAATTGGCCTACTGAAACTGATTGGCCGG
0.0	1.0	0.0	0.0	0.0	0.0	AATCAGATTCCTGCGGAAGGTGGTTGGCCGG
0.0	1.0	0.0	0.0	0.0	0.0	AAGTCTTATCCTACTGAAACTACTTGGCCGG
1.0	1.0	3.0	0.0	0.0	0.0	ACTAATACGCCTGCTGAATTTACGTATCCGG
2.0	1.0	0.0	0.0	0.0	0.0	GCTTCTAAGCCTTCGGAAAATCAGTTTCCGG
2.0	1.0	0.0	0.0	0.0	0.0	CAGAAGCTGCCTATGGAATGGGATCAGCCGG
0.0	1.0	0.0	0.0	0.0	0.0	GAGCAGCGGCCTATGGAATCTACTTTTCCGG
0.0	1.0	0.0	0.0	0.0	0.0	ACGAGTGCGCCTACGGAAAGTAATTGGCCGG
0.0	1.0	0.0	0.0	0.0	0.0	ATTAATACTCCTATTGAAGCTAATTGGCCGG
1.0	1.0	0.0	0.0	0.0	0.0	CGTAGTACTCCTACTGAAATGTCTTTTCCGG
0.0	1.0	0.0	0.0	0.0	0.0	CGGGTTCTGCCTGCGGAAACTTCTTGGCCGG
0.0	1.0	0.0	0.0	0.0	0.0	AAGAATACTCCTATTGAAGTGTATTGGCCGG
7.0	1.0	0.0	0.0	0.0	0.0	CGGATTTATCCTACGGAAAATTGGTTTCCGG
0.0	1.0	0.0	0.0	0.0	0.0	CCGATGGGTCCTTCGGAAGATTATTGGCCGG
0.0	1.0	0.0	0.0	0.0	0.0	CCGAATACTCCTGAGGAAGGGTTTTGGTCGG
0.0	1.0	0.0	0.0	0.0	0.0	AGTAATACGCCTGCGGAAGATGATCCGCGGA
0.0	1.0	0.0	0.0	0.0	0.0	ATGAATGTTCCTGAGGAAACGACGTTTCCGG
0.0	1.0	1.0	0.0	0.0	0.0	CAGGCTCCGCCTCCTGAATATGTTGTTCCGG
0.0	1.0	0.0	0.0	0.0	0.0	AAGTTGGGGCCTAGTGAAGTTGATGATCCGG
0.0	1.0	0.0	0.0	0.0	0.0	CATAATAGTCCTGAGGAAAATACTTGGCCGG
0.0	1.0	0.0	0.0	0.0	0.0	TTGCTGTATCCTGCGGAATCTGATTGGCCGG
0.0	1.0	0.0	0.0	0.0	0.0	AATAATAATCCTGAGGAAACTGACTATCCGG
1.0	1.0	0.0	0.0	0.0	0.0	TATAGGTTTCCTGAGGAATATGATTATCCGG
0.0	1.0	1.0	0.0	0.0	0.0	GGGGAGGGTCCTACTGAAACTACTTGGCCGG
0.0	1.0	0.0	0.0	0.0	0.0	GCGCCGCTTCCTGTGGAAACTACTTGGCCGG
0.0	1.0	0.0	0.0	0.0	0.0	GCTCAGTTGCCTGTTGAAACGCATTTTCCGG
0.0	1.0	0.0	0.0	0.0	0.0	ATTAATTTGCCTATTTAAAGTAGTTTTCCGG
0.0	1.0	0.0	0.0	0.0	0.0	GCGCGGGCTCCTACGGAAAATGATTTGCCGG
3.0	1.0	0.0	0.0	0.0	0.0	AAGATGGAGCCTGGTGAAAATTATTATCCGG
0.0	1.0	0.0	0.0	0.0	0.0	TTGTTTGATCCTGTTGAAAATACTTGGCCGG
0.0	1.0	0.0	0.0	0.0	0.0	CAGAAGGGTCCTGTTGAAGATTCTTGGCCGG
4.0	1.0	0.0	0.0	0.0	0.0	AGGGGTGTTCCTACTGAATATTCTGAGCCGG
0.0	1.0	0.0	0.0	0.0	0.0	AGGTTGGGGCCTACTGAATCGCTTTGGCCGG
1.0	1.0	0.0	0.0	0.0	0.0	ATGCGTGCTCCTGAGGAAACGCAGTCTCCGG
1.0	1.0	0.0	0.0	0.0	0.0	TGGAATTATCCTGTGGAAATGTTGGATCCGG
0.0	1.0	0.0	0.0	0.0	0.0	GATCGTTTGCCTTCGGAAACTGAGTGCCCGG
0.0	1.0	0.0	0.0	0.0	0.0	GATCCTCAGCCTCTTGAATCTGATTATCCGG
0.0	1.0	0.0	0.0	0.0	0.0	GATCTGTTTACTGGTGAAGATTATTTGCCGG
2.0	1.0	2.0	0.0	0.0	0.0	TATGTGACTCCTACGGAATCTCTTTGGCCGG
3.0	1.0	3.0	0.0	0.0	0.0	CTTGGTGAGCCTTTGGAACTTTTGTTTCCGG
0.0	1.0	0.0	0.0	0.0	0.0	CGGATGGCGCCTGAGGAAAATCAGTATCCGG
0.0	1.0	0.0	1.0	0.0	0.0	CATTCTTATCCTACGGAAACGACTTGGCCGG
3.0	1.0	2.0	0.0	0.0	0.0	GATCGTGGGCCTGTGGAAAGTGCGTCTCCGG
1.0	1.0	0.0	0.0	0.0	0.0	ATTAGGTTTCCTGTTGAAGATAGTGATCCGG
1.0	1.0	0.0	0.0	0.0	0.0	GGTAATCTGCCTATGGAATTTTATTATCCGG
0.0	1.0	0.0	0.0	0.0	0.0	GGGCATCATCCTGAGGAAAATGATTATCCGG
3.0	1.0	1.0	0.0	0.0	0.0	AATGGGCGTCCTATTGAATCTATTTGGCCGG
0.0	1.0	0.0	0.0	0.0	0.0	CCTATTTTTCCTGAGGAAACGATTTGGCCGG
0.0	1.0	0.0	0.0	0.0	0.0	ATGCATATGCCTATTGAAAATGATTGGCCGG
3.0	1.0	0.0	0.0	0.0	0.0	ATTAAGGTGCCTGAGGAAAGTCATGATCCGG
2.0	1.0	1.0	0.0	0.0	0.0	ACTAATCTTCCTTCGGAACATGAGGAGCCGG
0.0	1.0	0.0	0.0	0.0	0.0	AATAATATGCCTATGGAAATGCATTGGCCGG
0.0	1.0	1.0	0.0	0.0	0.0	CTTTCTCTTCCTGGGGAAACTGATTGGCCTG
0.0	1.0	1.0	0.0	0.0	0.0	CGGAGTCAGCCTGTGGAAACGATTTGGCCGG
0.0	1.0	0.0	0.0	0.0	0.0	TGGTATGATCCTGTTGAATATCTTTGGCCGG
0.0	1.0	0.0	0.0	0.0	0.0	CGATCTCGGCCTATTGAAGATGAGTATCCGG
4.0	1.0	5.0	0.0	0.0	0.0	TGGTCGAATCCTACGGAAGATATGGAGCCGG
0.0	1.0	0.0	0.0	0.0	0.0	CGTTCGTTTCCTATTGTAATGACTCATCCGG
0.0	1.0	4.0	3.0	2.0	0.0	CATCTGGTGCCTGAGGAAAATGATTGGCCGG
0.0	1.0	0.0	0.0	0.0	0.0	TTTACTCTTCCTTCTGAATCTAATTGGCCGG
3.0	1.0	0.0	0.0	0.0	0.0	ATGGGTGGGCCTGAGGAAACTGCTTATCCGG
0.0	1.0	0.0	0.0	0.0	0.0	ACTCCGCCGCCTACGGAACCGCCTTTTCCGG
2.0	1.0	0.0	0.0	0.0	0.0	TTTCATCATCCTCAGGAACATGAGTGTCCGG
0.0	1.0	0.0	0.0	0.0	0.0	GGCAATGTGCCTACGGAAATTTATTGGCCGG
1.0	1.0	1.0	0.0	0.0	0.0	GATGTTGGTCCTACTGAATATGGGTATCCGG
0.0	1.0	0.0	0.0	0.0	0.0	TTGACGGTGCCTACTGAAGATGATTGGCCGG
0.0	1.0	0.0	0.0	0.0	0.0	CGGATGCCGCCTGCGGAAAGTAATTGGCCGG
0.0	1.0	0.0	0.0	0.0	0.0	TGGGTTCGTCCTGTGGAAAGTCCTTGGCCGG
1.0	1.0	2.0	0.0	0.0	0.0	GCTCTGATGCCTACTGAAGATGATTTTCCGG
0.0	1.0	2.0	0.0	0.0	0.0	GCTAATATTCCTACGGAAGATTCTAGGCCGG
0.0	1.0	0.0	0.0	0.0	0.0	ATTAAGATGCCTGTGGAAAATCAGTTTCCGG
5.0	1.0	0.0	0.0	0.0	0.0	ATTCATTTTCCTGAGGAAACTACTATGCCGG
0.0	1.0	1.0	0.0	0.0	0.0	TGGAATGAGCATCATGAAGTTCATTGGCCGG
0.0	1.0	0.0	0.0	0.0	0.0	TTGAGTTGGCCTACGGAAACTCCTTGGCCGG
0.0	1.0	0.0	0.0	0.0	0.0	CCGCAGGTGCCTATGGAATCTGATTGGCCGG
0.0	1.0	0.0	0.0	0.0	0.0	CTTAATGTTCCTATTGAATCGCAGTGGCCGG
1.0	1.0	0.0	0.0	0.0	0.0	CTGATTGGGCCTCAGGAAAATGATTGGCCGG
0.0	1.0	0.0	0.0	0.0	0.0	TATCTTATGCCTGTGGAAGGTTATTGGCCGG
1.0	1.0	2.0	0.0	1.0	0.0	TGTACTAATCCTCTTGAAGTGGCGTGGCCGG
2.0	1.0	2.0	0.0	0.0	0.0	TCGCCTTTTCCTCAGGAAACTTTTTGGCCGG
1.0	1.0	0.0	0.0	0.0	0.0	CAGCGTGTTCCTGCTGAAAATTATTATCCGG
0.0	1.0	1.0	0.0	0.0	0.0	ACTCGTGCGCCTGTTGAAGATACTTGGCCGG
0.0	1.0	0.0	0.0	0.0	0.0	CTGCATTATCCTACGGAAACTGATTTTCCGG
0.0	1.0	0.0	0.0	0.0	0.0	TATAATATGCCTGAGGAATTTGGGGGTCCGG
0.0	1.0	0.0	0.0	0.0	0.0	TGGGTGGGTCCTGTTGAAAGTGTTTGGCCGG
0.0	1.0	0.0	0.0	0.0	0.0	GTGACGGTGCCTGAGGAAATTACGTTTCCGG
0.0	1.0	0.0	0.0	0.0	0.0	CTGCGTCAGCCTGTGGAAGTGGAATAGCCGG
0.0	1.0	0.0	0.0	0.0	0.0	CGGAATATTCCTAGTGAAACTGAGTGGCCGG
0.0	1.0	0.0	0.0	0.0	0.0	ACGAGGGGTCCTAAGGAAAATGAGTGGCCGG
0.0	1.0	1.0	1.0	0.0	0.0	TATAATCAGCCTTGTGAATCTTATTGGCCGG
0.0	1.0	0.0	0.0	0.0	0.0	TTGTTTGGGCCTGCTGAAACTACTTGGCCGG
0.0	1.0	0.0	0.0	0.0	0.0	ATTTCTTTTCCTGAGGATAATGATTATCCGG
0.0	1.0	0.0	0.0	0.0	0.0	CTGCGTGAGCCTCTGGAATGGCCGACTCCGG
0.0	1.0	0.0	0.0	0.0	0.0	TCTCATGTGCCTGTGGAAGATTCTTATCCGG
1.0	1.0	0.0	0.0	0.0	0.0	AAGATGGATCCTCTTGAATGGGAGGATCCGG
0.0	1.0	0.0	0.0	0.0	0.0	AAGAATATGCCTACGTAATCTGGGTATCCGG
0.0	1.0	0.0	0.0	0.0	0.0	GAGCGGAAGCCTATTGAATCTAATTGGCCGG
0.0	1.0	0.0	0.0	0.0	0.0	TGGATGCAGCCTACGGAAAGTGATTATCCGG
1.0	1.0	0.0	0.0	0.0	0.0	CGTAATCTTCCTTTGGAAAATGATTGCCCGG
2.0	1.0	1.0	0.0	0.0	0.0	TGTTGTATTCCTGCGGAATCGCATTATCCGG
1.0	1.0	0.0	0.0	0.0	0.0	AGTCGTACGCCTAGTGAAAATCATGAGCCGG
0.0	1.0	0.0	0.0	0.0	0.0	TCGAAGCAGCCTGTGGAAACCATGTGGCCGG
0.0	1.0	0.0	0.0	0.0	0.0	TATCAGTATCCTATTGAAGATCTTTGGCCGG
0.0	1.0	0.0	0.0	0.0	0.0	AAGATCGATCCTCAGGAATTGTTTTTTCCGG
0.0	1.0	0.0	0.0	0.0	0.0	CATTGTTCTCCTGAGGAATCTAATTGGCCGG
0.0	1.0	0.0	0.0	0.0	0.0	CGGAATACTCCTGCGGAAGATGATTATCCGG
2.0	1.0	0.0	0.0	0.0	0.0	TTTGCTCATCCTGTTGAAACTATTTGGCCGG
0.0	1.0	0.0	0.0	0.0	0.0	GATCGTACGCCTGTGGAAATGTATTGGCCGG
10.0	1.0	3.0	0.0	0.0	0.0	ATTTCTCAGCCTTTGGAAATGCAGTTTCCGG
0.0	1.0	0.0	0.0	0.0	0.0	TCTACTGGGCCTATTGAAGATTTTTGGCCGG
0.0	1.0	0.0	0.0	0.0	0.0	AAGAATGAGCCTTTTGAAAGTATGTTTCCGG
0.0	1.0	0.0	0.0	0.0	0.0	CGGGGAGTTCCTAGTGAATCTTTTTGGCCGG
0.0	1.0	0.0	0.0	0.0	0.0	ATGAGGGTGCCTGAGGAAAATTATTTTCCGG
0.0	1.0	7.0	1.0	1.0	0.0	CTTAATTCGCCTGAGGAAATCGATTTCCCGG
0.0	1.0	0.0	0.0	0.0	0.0	TTTAATGATCCTAGGGAAGTTGATTTCCCGG
0.0	1.0	0.0	0.0	0.0	0.0	GATCAGGCTCCTTCGGAAAGTACTTGGCCGG
4.0	1.0	4.0	0.0	0.0	0.0	GGTAGTCTTCCTGAGGAACATTGGTTTCCGG
0.0	1.0	0.0	0.0	0.0	0.0	TGGCATGCTCCTGTTGAAAATGATGACCCGG
0.0	1.0	0.0	0.0	0.0	0.0	CAGATTTTGCCTCATGAAAATCTTTGGCCGG
0.0	1.0	0.0	0.0	0.0	0.0	GTGATGGGGCCTACTGAAAATGATTGGCCGG
0.0	1.0	0.0	0.0	0.0	0.0	AAGAATGAGCCTTCTGAATATAATTTTCCGG
0.0	1.0	0.0	0.0	0.0	0.0	ACGAGGAGTCCTGTGGAAAGTATGTGGCCGG
2.0	1.0	0.0	0.0	0.0	0.0	TATCGGACTCCTTCTGAATATTATTTTCCGG
1.0	1.0	2.0	0.0	0.0	0.0	GAGAGGGTGCCTCAGGAATCTTTGGAGCCGG
0.0	1.0	0.0	0.0	0.0	0.0	CGTCCTACGCCTATTGAATCGGCTTGGCCGG
1.0	1.0	0.0	0.0	0.0	0.0	TCTTTGCTTCCTACTGAATCTGATTATCCGG
0.0	1.0	0.0	1.0	0.0	0.0	TATGCTGTTCCTGTTTAAACTGATTGGCCGG
0.0	1.0	0.0	0.0	0.0	0.0	TCGAGTTGGCCTGAGGAAGTTTCTTGGCCGG
0.0	1.0	0.0	0.0	0.0	0.0	CATAGGTATCCTAATGAAAATGATATGCCGG
1.0	1.0	1.0	0.0	0.0	0.0	ATTCGTACTCCTATGGAAATGAATTGGCCGG
0.0	1.0	0.0	0.0	0.0	0.0	GTGCGTGCGCCTGTGGAAGATTCTTGGCCGG
0.0	1.0	0.0	0.0	0.0	0.0	TTGAATCGTCCTCTTTAATCTGATTGGCCGG
1.0	1.0	0.0	0.0	0.0	0.0	AAGTATGATCCTTCTGAATATGATTGGCCGG
0.0	1.0	4.0	0.0	0.0	0.0	ATTAATGTGCCTGAGGAAGTTGCGCTGCCGG
0.0	1.0	1.0	1.0	0.0	0.0	ATTAATTGGCCTACTGAATCTTATTGGCCGG
0.0	1.0	0.0	0.0	0.0	0.0	ATGAATATGCCTGAGGAAACGACTTGGCCGG
0.0	1.0	0.0	0.0	0.0	0.0	CTTAATTTTCCTAGTGAAAATTCCATTCCGG
1.0	1.0	0.0	0.0	0.0	0.0	AGGCCGCAGCCTACTGAAGATGCGATTCCGG
0.0	1.0	0.0	0.0	0.0	0.0	CAGGTGATTCCTTTTGAAGATCAGCTGCCGG
1.0	1.0	5.0	0.0	0.0	0.0	TTTCGGACGCCTTCGGAATGGTCTTTTCCGG
0.0	1.0	0.0	0.0	0.0	0.0	GCGAATGAGCCTGGGGAATCTCAGTGGCCAG
0.0	1.0	0.0	0.0	0.0	0.0	CGATCTCTTCCTGAGGAAAATTTGTGGCCGG
0.0	1.0	0.0	0.0	0.0	0.0	TTGAATCAGCCTGTGGAAGATCATAATCCGG
0.0	1.0	0.0	0.0	0.0	0.0	CATAGTTATCCTGGGGAAAGTCATTGGCCGG
0.0	1.0	0.0	0.0	0.0	0.0	TTGAATGATCCTACGGAACTGTCGTGGCCGG
1.0	1.0	0.0	0.0	0.0	0.0	AGGGGGTATCCTGTTGAAAATGATTTTCCGG
0.0	1.0	0.0	0.0	0.0	0.0	GTTGGGGAGCCTGAGGAAACTAGTGAGCCGT
0.0	1.0	0.0	0.0	0.0	0.0	GTGCTTGATCCTCTGGAAATGGATTTTCCGG
4.0	1.0	0.0	0.0	0.0	0.0	GCGCATCTTCCTATTGAATCTTATTATCCGG
0.0	1.0	0.0	0.0	0.0	0.0	TCGTCGACGCCTTTTGAATCTGATGAGCCGG
5.0	1.0	0.0	0.0	0.0	0.0	ACGAGGGAGCCTAGGGAAACGTTTTATCCGG
0.0	1.0	0.0	0.0	0.0	0.0	CCTTCTTTTCCTGTGGAAACGTGGTGGCCGG
0.0	1.0	0.0	0.0	0.0	0.0	ACTCTTCTTCCTGAGGAAAATTATTGGCCGG
0.0	1.0	0.0	0.0	0.0	0.0	CGTGTGTTGCCTGAGGAATCTGATTGGCCGG
0.0	1.0	0.0	0.0	0.0	0.0	TGTAATTCGCCTATTGAAGTGATTTTTCCGG
0.0	1.0	0.0	0.0	0.0	0.0	CAGATGAATCCTGAGGAAAATAATTTTCCGG
0.0	1.0	0.0	0.0	0.0	0.0	CACTCTTTTCCTATGGAATCTTATTGGCCGG
0.0	1.0	0.0	0.0	0.0	0.0	CTGAATGCTCCTGTGGAATGGTTTTATCCGG
0.0	1.0	0.0	0.0	0.0	0.0	CAGAATGTTCCTGAGGAATCTTCTTATCCGG
0.0	1.0	0.0	0.0	0.0	0.0	AATCGTGCTCCTGCGGAAAGTTCGTGGCCGG
0.0	1.0	0.0	0.0	0.0	0.0	CCGTCGTATCCTACGGAAAATTATTATCAGG
0.0	1.0	0.0	0.0	0.0	0.0	CCTGCTAATCCTGAGGAAACTCAGTGGCCGG
3.0	1.0	3.0	0.0	0.0	0.0	CTGCGTCAGCCTACGGAAACGACTTATCCGG
0.0	1.0	0.0	0.0	0.0	0.0	TATAGGGAGCCTGGTGAAATTTGGTGGCCGG
1.0	1.0	1.0	0.0	1.0	0.0	AAGTTGACTCCTGAGGAAACTGAGTGGCCGG
0.0	1.0	0.0	0.0	0.0	0.0	ACGTCGAAGCCTATTGAACATTATTGGCCGG
3.0	1.0	0.0	0.0	0.0	0.0	TATAATGTTCCTACGGAAACTGATCATCCGG
0.0	1.0	0.0	0.0	0.0	0.0	CTGTATGGTCCTGTTGAAAATGATTGGCCGG
1.0	1.0	0.0	0.0	0.0	0.0	ATGCATCATCCTGAGGAACATGATTATCCGG
3.0	1.0	1.0	0.0	0.0	0.0	ACGATGGGTCCTAAGGAAGTTTATTTTCCGG
0.0	1.0	0.0	0.0	0.0	0.0	AAGAATAAGCCTACGGAAATTGAGTGGCCGG
0.0	1.0	0.0	0.0	0.0	0.0	TGGAATCTTCCTACGGAATCTTATATTCCGG
0.0	1.0	0.0	0.0	0.0	0.0	ATGAATATTCCTTTGAAATCTAATTGGCCGG
0.0	1.0	0.0	0.0	0.0	0.0	CTGACGGAGCCTACGGAAACGATTTGGCCGG
0.0	1.0	0.0	0.0	0.0	0.0	ACGCAGATTCCTGTTGAAAATCATTGGCCGG
0.0	1.0	0.0	0.0	0.0	0.0	CTGCATCAGCCTATTGAACTGCTTTGGCCGG
0.0	1.0	0.0	0.0	0.0	0.0	CCTAATTATCCTTCTGAATCGCCGGATCCGG
0.0	1.0	0.0	0.0	0.0	0.0	CGTGTTATGCCTATTGAAACGTCTTGGCCGC
0.0	1.0	0.0	0.0	0.0	0.0	AATATGGATCCTTGGGAAGATGATTGGCCGG
1.0	1.0	0.0	0.0	0.0	0.0	ACGCGGCTTCCTCAGGAATCGAGTGATCCGG
0.0	1.0	0.0	0.0	0.0	0.0	CGTGGGGGTCCTCAGGAAACGTATTATCCGG
0.0	1.0	0.0	0.0	0.0	0.0	GCTAATTTTCCTTCGGAATATCCTGGTACGG
0.0	1.0	0.0	0.0	0.0	0.0	AAGAATCATCCTATTGAAAGTTTTTGGCCGG
2.0	1.0	0.0	0.0	0.0	0.0	GATTATATGCCTACGGAAAATAATTGGCCGG
0.0	1.0	0.0	0.0	0.0	0.0	CGTATGAGTCCTGTGGAAACGATTTATCCGG
0.0	1.0	0.0	0.0	0.0	0.0	ATTTCTCATCCTGTGGAAACGACTTATCCGG
5.0	1.0	0.0	0.0	0.0	0.0	CATTGGAGGCCTACGGAAGATTATTATCCGG
0.0	1.0	0.0	0.0	0.0	0.0	GCGCGTTTTCCTGCGGAAAATTCTTGGCCGG
5.0	1.0	1.0	0.0	0.0	0.0	TATAAGCAGCCTGTTGAACATCATTATCCGG
0.0	1.0	0.0	0.0	0.0	0.0	AATAATACGCCTGTTGAAACTAGTTTTCCGG
0.0	1.0	0.0	0.0	0.0	0.0	TCTTCTGGGCCGGCGGAATCTGCTTATCCGG
0.0	1.0	0.0	0.0	0.0	0.0	GCTCAGATTCCTGTGGAATCTACGTGGCCGG
0.0	1.0	0.0	0.0	0.0	0.0	CATAATAGGCCTCAGGAAAATAGTTGGCCGG
0.0	1.0	0.0	0.0	0.0	0.0	TTTGCTCAGCCTTTTGAATATACGTTTCCGG
2.0	1.0	0.0	0.0	0.0	0.0	ACTATGTTGCCTGATGAATCTTGGTGGCCGG
0.0	1.0	0.0	0.0	0.0	0.0	TTGAATATTCCTATTGAAGTTGAGTGGCCGG
0.0	1.0	5.0	1.0	0.0	0.0	GAGCGTCATCCTGCGGAAATGTATTTTCCGG
0.0	1.0	0.0	0.0	0.0	0.0	CAGGGTGGTCCTACGGAACAGTATTGGCTGG
0.0	1.0	0.0	0.0	0.0	0.0	CATCATTTTCCTTCTGAATCGGATTTTCCGG
0.0	1.0	1.0	0.0	0.0	0.0	GATAGGTATCCTGTGGAAGATCATTGGCCGG
0.0	1.0	1.0	1.0	0.0	0.0	CTTAATTTGCCTGAGGAAATTTCTTGGCCGG
0.0	1.0	0.0	0.0	0.0	0.0	TCTCGTCATCCTGTTGAAGATGAGTGGCCGG
0.0	1.0	0.0	0.0	0.0	0.0	CTTTTTTATCCTATGGAAGATCTTTGGCCGG
3.0	1.0	1.0	0.0	0.0	0.0	TGGAGTGTTCCTACGGAATATTCGTGGCCGG
0.0	1.0	2.0	0.0	0.0	0.0	CGGATGCAGCCTATTGAAACGGATTGGACGG
0.0	1.0	0.0	0.0	0.0	0.0	AGGATGGGGCCTGTTTAAAGTTATTATCCGG
0.0	1.0	0.0	0.0	0.0	0.0	TGCAATCGTCCTGCTGAAAATCAGGATCCGG
0.0	1.0	0.0	0.0	0.0	0.0	GTTATGCTTCCTGAGGAAACGACGTGGACGG
0.0	1.0	0.0	0.0	0.0	0.0	TGGAGGGGTCCTATGGAAACTGATTATCCGG
0.0	1.0	0.0	0.0	0.0	0.0	GCTAATGAGCCTATGGAAGTGGATTTTCCGG
0.0	1.0	0.0	0.0	0.0	0.0	TCGCGGAATCCTGTTGAAGATTATTGGCCGG
2.0	1.0	0.0	0.0	1.0	0.0	TCTAATATTCCTATTGAATCTTGGCATCCGG
2.0	1.0	0.0	0.0	0.0	0.0	TTTCATGAGCCTTGTGAATCGTCTTGGCCGG
0.0	1.0	0.0	0.0	0.0	0.0	GATCTTAATCCTCAGGAATCTACTTGGCCGG
0.0	1.0	0.0	0.0	0.0	0.0	AAGTTGCATCCTGAGGAAGCGGAGGAGCCGG
0.0	1.0	0.0	0.0	0.0	0.0	AATGCGGTGCCTGAGGAAGATACGTTTCCGG
2.0	1.0	0.0	0.0	0.0	0.0	GGGACTCTGCCTATTGAACTGGGTTGGCCGG
0.0	1.0	0.0	0.0	0.0	0.0	CTTTCGGTTCCTCTTTAATCTCATTGGCCGG
0.0	1.0	0.0	0.0	0.0	0.0	ACTCTGACTCCTGAGGAATCTTCTTGGCCGG
0.0	1.0	0.0	0.0	0.0	0.0	CTTAGACTGCCTGTTGAAGTTTGGTTTCCGG
2.0	1.0	3.0	0.0	0.0	0.0	ATTTTTGGGCCTGTTGAAAATGTTGAGCCGG
0.0	1.0	0.0	0.0	0.0	0.0	ATGAATGATCCTGATGAAAGTTGGTGGCCGG
1.0	1.0	0.0	0.0	0.0	0.0	CTGCATATGCCTAATGAATATGATTTTCCGG
0.0	1.0	0.0	0.0	0.0	0.0	CAGAATATTCCTGAGGAAAATGTTATTCCGG
0.0	1.0	0.0	0.0	0.0	0.0	TCTCGTCATCCTGTTGAAGATTATTATCCGG
1.0	1.0	0.0	0.0	0.0	0.0	TATACTCAGCCTGAGGAAATTCTTTTTCCGG
2.0	1.0	0.0	0.0	0.0	0.0	AAGCAGGGGCCTTCGGAAAATTCGTATCCGG
0.0	1.0	0.0	0.0	0.0	0.0	CTTCTGGATCCTACTGAAGATGAGTGGCCGG
0.0	1.0	0.0	0.0	0.0	0.0	AATAATCTGCCTCAGGAACTTAATTGGCCGG
0.0	1.0	0.0	0.0	0.0	0.0	TTGCCTTATCCTGTGGAAATGGCTCTGCCGG
0.0	1.0	0.0	0.0	0.0	0.0	GATCCTACGCCTATTGAATCTTATTGGCCGG
2.0	1.0	0.0	0.0	0.0	0.0	GCGCGTAGTCCTACTGAAAATTGGCTGACGG
0.0	1.0	0.0	0.0	0.0	0.0	ACTAATCTTCCTGCGGAAAATGAGTTGCCAG
0.0	1.0	0.0	0.0	0.0	0.0	TATTATGGTCCTGTTGAAAATTCTTGGCCGG
0.0	1.0	0.0	0.0	0.0	0.0	TATTATGAGCCTGTGGAAGATTCTTGGCCGG
1.0	1.0	0.0	0.0	0.0	0.0	AAGAATAATCCTTCTGAAAATCAGTTGCCGG
0.0	1.0	0.0	0.0	0.0	0.0	CTTAATATTCCTCTGGAATCGTCTTTGCCGG
0.0	1.0	0.0	0.0	0.0	0.0	ATGATTCCTCCTAATGAACTGACGTTTCCGG
0.0	1.0	2.0	0.0	0.0	0.0	TGTTGGGGTCCTTGTGAATATGATGCTCCGG
5.0	1.0	0.0	0.0	0.0	0.0	TTGAGTGGTCCTCAGGAATCTCATTATCCGG
0.0	1.0	0.0	0.0	0.0	0.0	TCTCGGGCTCCTTCGGAATCGGGTTGGCCGG
0.0	1.0	0.0	0.0	0.0	0.0	CTGAAGGAGCCTGAGGAAATTGAGTATCCGG
0.0	1.0	0.0	0.0	0.0	0.0	CCGTCTACGTCTGTGGAACAGTTTTATCCGG
0.0	1.0	0.0	0.0	0.0	0.0	CCTAGGAATCCTCAGGAAGATGATTGGCCGG
0.0	1.0	0.0	0.0	0.0	0.0	AGTAAGCAGCCTGTTGAAATGTAGTATCCGG
0.0	1.0	0.0	0.0	0.0	0.0	GGGGGTGGTCCTACTGAAGATTTGTGGCCGG
5.0	1.0	0.0	0.0	0.0	0.0	GTTTCTTGGCCTAGTGAAAATACGGAGCCGG
0.0	1.0	0.0	0.0	0.0	0.0	CGATCTCAGCCTCATGAAGTTCATTGGCCGG
0.0	1.0	0.0	0.0	0.0	0.0	TTTAGTTATCCTATTGAAGATCTGTGGCCGG
0.0	1.0	7.0	1.0	2.0	0.0	TTGAATTTTCCTGAGGAAAGTCTTTGGCCGG
0.0	1.0	0.0	0.0	0.0	0.0	TTTAATTCTCCTGTTGAAAATAGGTTTCCGG
2.0	1.0	0.0	0.0	0.0	0.0	AATCGGAATCCTACTGAAGCTAGTTGGCCGG
1.0	1.0	0.0	0.0	0.0	0.0	CAGAATTCTCCTCTTGAACCTTTGGAGACGG
0.0	1.0	1.0	0.0	0.0	0.0	AGGAATGTTCCTGAGGAAAGTGAGTGGCCGG
0.0	1.0	0.0	0.0	0.0	0.0	ACGCATGCTCCTGTTGAAAGTCTTTGGTCGG
2.0	1.0	0.0	0.0	0.0	0.0	TCGAATCTTCCTGTGGAACATGCGATGCCGG
0.0	1.0	0.0	0.0	0.0	0.0	CCTCGGCTTCCTGTTGCATCGCAGTGGCCGG
0.0	1.0	0.0	0.0	0.0	0.0	TGTAATCTTCCTGAGGAATATGGGATTCCGG
0.0	1.0	0.0	0.0	0.0	0.0	CGTAATTTTCCTATGGAAACTACGTATCCGG
0.0	1.0	1.0	0.0	0.0	0.0	ATTAAGGAGCCTACGGAAGATGATTGGCCGG
1.0	1.0	0.0	0.0	0.0	0.0	CGGCAGTTGCCTATTGAAAGTGATCAGCCGG
0.0	1.0	0.0	0.0	0.0	0.0	CATAAGGGTCCTGAGGAATCTAATTATCCGG
0.0	1.0	0.0	0.0	0.0	0.0	TGGATGAAGCCTTCTGAAGTTCATTATCCGG
2.0	1.0	0.0	0.0	0.0	0.0	TTGCAGGGTCCTACTGAAATTGATTGGCCGG
0.0	1.0	0.0	0.0	0.0	0.0	CTGAATACTCCTCTGGAATATTGGTGGCCGG
7.0	1.0	6.0	0.0	0.0	0.0	TATAAGGTGCCTGAGGAAACTAGTGATCCGG
0.0	1.0	1.0	0.0	0.0	0.0	CATAATCTTCCTGAAGAAAATTTGTGGCCGG
0.0	1.0	0.0	0.0	0.0	0.0	TTTAAGATGCCTGAGGAAAATTATTATCCGG
2.0	1.0	0.0	0.0	0.0	0.0	TTGAATACGCCTATTGAAACTACTACTCCGG
0.0	1.0	2.0	0.0	0.0	0.0	CCTAATGAGCCTGAGGAAAATCTTTGGCCGG
7.0	1.0	0.0	0.0	0.0	0.0	CATACTAGGCCTGTTGAAATGCATTTTCCGG
0.0	1.0	0.0	0.0	0.0	0.0	ATTAGGGTGCCTGTGGAAAATGCTTGGCCGG
0.0	1.0	0.0	0.0	0.0	0.0	TCTAATCATCCTACTGAAACTACTTGGCCGG
0.0	1.0	0.0	0.0	0.0	0.0	CCGCATGAGCCTGTGGAATCGGGGTGACCGG
0.0	1.0	1.0	0.0	0.0	0.0	TCTTCTGAGCCTACTGAATCTAATTGGCCGG
0.0	1.0	0.0	0.0	0.0	0.0	CATAGGTTTCCTGTTGAATATTCGTATCCGG
0.0	1.0	0.0	0.0	0.0	0.0	AATCTGATTCCTGAGGAATCTAATTATCCGG
0.0	1.0	2.0	0.0	0.0	0.0	CCGAATCTTCCTGGGGAATATACTATGCCGG
0.0	1.0	0.0	0.0	0.0	0.0	CGTGCTCTTCCTGTTCAAATGTTGTATCCGG
0.0	1.0	0.0	0.0	0.0	0.0	CATCATTTTCCTACTGAATCGTATTGGCCGG
0.0	1.0	0.0	0.0	0.0	0.0	CTTAATCTTCCTGTTTAACTTACTTTTCCGG
0.0	1.0	3.0	0.0	0.0	0.0	TTTAATTTTCCTGAGGAAAGTACTTATCCGG
0.0	1.0	0.0	0.0	0.0	0.0	GCTCCGCAGCCTGAGGAAAATACTGAGCCGG
0.0	1.0	0.0	0.0	0.0	0.0	CCTTGGGGGCCTGTTGAATATGGGTATCCGG
0.0	1.0	3.0	0.0	3.0	0.0	CCTAATATTCCTGTTTAATCGCATTGGCCGG
1.0	1.0	0.0	0.0	0.0	0.0	GTTCCTATTCCTTCGGAATCTTCGTGGCCGG
0.0	1.0	0.0	0.0	0.0	0.0	ATGAATATTCCTAGGGAAAATCATTATCCGG
0.0	1.0	1.0	0.0	0.0	0.0	CATTTGACCCCTGAGGAAACTACTTGGCCGG
0.0	1.0	0.0	0.0	0.0	0.0	AGGAATTTTCCTGTTGAACATAATTGGCCGG
0.0	1.0	0.0	0.0	0.0	0.0	TGTTATGATCCTAATGAATTTTATTATCCGG
1.0	1.0	0.0	0.0	0.0	0.0	TTTATGGCTCCTGAGGAAAGTTATTTTCCGG
0.0	1.0	0.0	0.0	0.0	0.0	CGGTCGTGGCCTATTGAACATGCTGAGCCGG
0.0	1.0	0.0	0.0	0.0	0.0	CGGTCTGGTCCTGAGGAAACTACTGAGCCGG
0.0	1.0	0.0	0.0	0.0	0.0	CTTAAGGATCCTCAGGAAATTGAGTGCCCGG
1.0	1.0	0.0	0.0	0.0	0.0	ATGTCTATTCCTGTTGAAATTCAGTTTCCGG
0.0	1.0	0.0	0.0	0.0	0.0	CTTTATCTGCCTTCTGAAAATACGTGGCCGG
2.0	1.0	0.0	0.0	0.0	0.0	TCGCATTATCCTAGTGAAACGTATTTTCCGG
0.0	1.0	0.0	0.0	0.0	0.0	CTTAATTATCCTACGGAAGTGGATTATCCGG
0.0	1.0	0.0	0.0	0.0	0.0	AGTCTGTGGCCTGAGGAAAGTAATTGGCCGG
4.0	1.0	0.0	0.0	0.0	0.0	CAGCATATTCCTGAGGAAAATATTTATCCGG
0.0	1.0	0.0	0.0	0.0	0.0	AAGCTGCTGCCTCAGGAATGTTTTTAGCCGG
0.0	1.0	0.0	0.0	0.0	0.0	CTTAGTGGTCCTGTGCAAGTGTATTTTCCGG
0.0	1.0	0.0	0.0	0.0	0.0	CGGAATCTGCCTATTGAAAATATTTATCCGG
0.0	1.0	0.0	0.0	0.0	0.0	ATTAATCTTCCTGTTGAATATCCTTTGCTGG
2.0	1.0	0.0	0.0	0.0	0.0	ATTCGTATTCCTGTGGAATATGAGTAGCCGG
4.0	1.0	3.0	0.0	0.0	0.0	ACTCGGTTGCCTACTGAAACTTATGATCCGG
0.0	1.0	0.0	0.0	0.0	0.0	TATGCGTTGCCTGTGGAAGATAGTTGGCCGG
0.0	1.0	0.0	0.0	0.0	0.0	CCTTATCAGCCTGAGGAAAGTATGTGGCCGG
0.0	1.0	1.0	0.0	0.0	0.0	CTGAATTGGTCTACGGAAGATGCTTGGCCGG
0.0	1.0	0.0	1.0	0.0	0.0	AAACAAGAACCTCAGGAATATTATTATCCGG
0.0	1.0	0.0	0.0	0.0	0.0	CATTTGACGCCTGTGGAATCTACGTGGCCGG
0.0	1.0	0.0	0.0	0.0	0.0	AAGGGTGATCCTGCTGAATCGTATTGGCCGG
0.0	1.0	0.0	0.0	0.0	0.0	CAGCAGTCGCCTACTGAATCTAATTGGCCGG
2.0	1.0	0.0	0.0	0.0	0.0	ACTGCTGTTCCTGTGGAAGATTTGGGTCCGG
0.0	1.0	0.0	0.0	0.0	0.0	TGGGCGGATCCTCAGGAAATTGATTGGCCGG
4.0	1.0	8.0	0.0	0.0	0.0	CTGAATCAGCCTCTTGAAAATGCGGAGCCGG
1.0	1.0	0.0	1.0	0.0	0.0	GTTAATAATCCTGAGGAAATTGATTGTCCGG
0.0	1.0	0.0	0.0	0.0	0.0	GAGAAGTGGCCTAGTGAATCTACTTGGCCGG
0.0	1.0	1.0	0.0	0.0	0.0	AGGAATCAGCCTGTGGAATATGATTATCCGG
0.0	1.0	0.0	1.0	0.0	0.0	ACTAATATTCCTCGGGAATATAATTTTCCGG
3.0	1.0	0.0	0.0	0.0	0.0	TTTAATCATCCTAAGGAAAATGAGTGTCCGG
0.0	1.0	1.0	1.0	0.0	0.0	ACGAATTATCCTGAGGAAGTTTCATGGCCGG
0.0	1.0	0.0	0.0	0.0	0.0	TATATTTATCCTACTGAAGATACTTGGCCGG
0.0	1.0	0.0	0.0	0.0	0.0	CTGGGGGGGCCTTCGGAAAGTGTGTGGCCGG
0.0	1.0	0.0	0.0	0.0	0.0	AGGAATTCGCCTTCTGAATCTACGTATCCGG
0.0	1.0	0.0	0.0	0.0	0.0	CTTAATAAGCCTCACGAATCTCATTGGCCGG
0.0	1.0	0.0	0.0	0.0	0.0	GGGAATCAGCCTATTGAAGATCATTATCCGG
0.0	1.0	0.0	0.0	0.0	0.0	GGGAATGTTCCTTCTGAATGTGGTTGGCCGG
0.0	1.0	0.0	0.0	0.0	0.0	CTGGGTGGGCCACTTGAACATGATTATCCGG
0.0	1.0	0.0	0.0	0.0	0.0	CTGGGTGCGCCTATGGAACATGATTGGCCGG
0.0	1.0	0.0	0.0	0.0	0.0	GATCATCAGCCGACGGAATCTTCTTGGCCGG
0.0	1.0	0.0	0.0	0.0	0.0	GTGCTGAGTCCTGCGCAAACGTCGTGGCCGG
0.0	1.0	0.0	0.0	0.0	0.0	CGTAATTTGCCTGAGGAACATAATTGGCCGG
0.0	1.0	0.0	0.0	0.0	0.0	TTTCAGATTCCTACGGAAAGTGCGTGGCCGG
2.0	1.0	1.0	0.0	0.0	0.0	AATAGGCTGCCTGTTGAAGTGAGTTATCCGG
0.0	1.0	6.0	0.0	1.0	0.0	CGGAATGAGCCTCGGGAAGATACTTGGCCGT
1.0	1.0	0.0	0.0	0.0	0.0	AGGGGTGAGCCTGTGGAAACTACGACTCCGG
2.0	1.0	0.0	0.0	0.0	0.0	CAGAATCGTCCTTGTGAAACTCTGTATCCGG
0.0	1.0	0.0	0.0	0.0	0.0	GTGATGGTTCCTGAGGAAAATGATGATCCGG
0.0	1.0	2.0	0.0	0.0	0.0	CAGAGTACGCCTGAGGAATCTACTTGGCCGG
0.0	1.0	3.0	0.0	2.0	0.0	CGGAATGAGCCTCGGGAAGATACTTGGCCGA
0.0	1.0	0.0	0.0	0.0	0.0	CTGGAGAATCCTACTGAAGTGGATTGGCCGG
5.0	1.0	1.0	0.0	0.0	0.0	TATACTGGTCCTTCTGAAGAGAATTGGCCGG
0.0	1.0	0.0	0.0	0.0	0.0	GTTATTTTTCCTATTGAAACGACGTATCCGG
0.0	1.0	1.0	0.0	0.0	0.0	TATAATGGTCCTATCGAAGATCTGTGGCCGG
0.0	1.0	1.0	0.0	0.0	0.0	AAGAATGATCCTGCGGAAGATAGTTGGCCGG
0.0	1.0	0.0	0.0	0.0	0.0	TCTGCGGATCCTGCTGAAGATTCGTATCCGG
0.0	1.0	0.0	0.0	0.0	0.0	TCTAATGTGCCTGCGGAAGATTATTGGCCGG
1.0	1.0	0.0	0.0	0.0	0.0	ACGATGAGTCCTGTGGAAAGTTATTATCCGG
0.0	1.0	0.0	0.0	0.0	0.0	TCTAATTCGCCTGAGGAATCTTATTATCCGG
0.0	1.0	1.0	0.0	0.0	0.0	CTTAATTCGCCTGAGGAATCTGATTATCCGG
0.0	1.0	0.0	0.0	0.0	0.0	CATATGGATCCTGAGGAAAGTTATTGGCCGG
1.0	1.0	0.0	0.0	0.0	0.0	CGGGTTCTTCCTACTGAAGATGTGTATCCGG
0.0	1.0	0.0	0.0	0.0	0.0	CTTAATACTCCTGAGGAAAATCCTTGGCCGG
0.0	1.0	0.0	0.0	0.0	0.0	GGTCGTTATCCTGCTGAAAATACGTGGCCGG
1.0	1.0	1.0	0.0	0.0	0.0	GCGCGGGGTCCTATTGAACATAATTTTCCGG
0.0	1.0	0.0	0.0	0.0	0.0	ATCTCCCATCCTCAGGAAAATGTGTGGCCGG
0.0	1.0	0.0	0.0	0.0	0.0	CTTACGTATCCTATGGAAAGTAGTTATCCGG
0.0	1.0	3.0	0.0	0.0	0.0	GCTGAGAATCCTTCTGAAGTTAAGTTGCCGG
0.0	1.0	0.0	0.0	0.0	0.0	TCTCGGACTCCTGAGGAAACGACTGAGCCGG
0.0	1.0	0.0	0.0	0.0	0.0	AAGAATCTGCCTACTGAAGATTCGTTTCCGG
0.0	1.0	0.0	0.0	0.0	0.0	AGGAATCATCCTGTGGAAGATGTTTAACCGG
1.0	1.0	0.0	0.0	0.0	0.0	TCTAATAATCCTACTGAAAGTTGGTTGCCGG
0.0	1.0	0.0	0.0	0.0	0.0	GCGGTTGGTCCTACGGAAACTACGTGGCCGG
0.0	1.0	0.0	0.0	0.0	0.0	GGGCAGCGTCCTGTGGAAACTGTTGAGCCGG
0.0	1.0	0.0	0.0	0.0	0.0	TATAATGTTCCTCGGGAAAATCATTGGCCGG
0.0	1.0	0.0	0.0	0.0	0.0	CCGAATGTGCCTACGGAAACTACGTGGCCGG
0.0	1.0	0.0	0.0	0.0	0.0	TATAATTATCCTAATGAAAGTGATTGGCCGG
0.0	1.0	0.0	0.0	0.0	0.0	CATCGTGTTCCTACTGAATCTCTTTTGCCGG
0.0	1.0	0.0	0.0	0.0	0.0	ACGACTATTCCTGCGGAAGGTAATGTGCCGG
2.0	1.0	1.0	0.0	0.0	0.0	CTGATTCAGCCTGGGGAAAATACTTATCCGG
0.0	1.0	1.0	0.0	0.0	0.0	CATTCTTTTCCTGGGGAAAATGATTGGCCGG
2.0	1.0	1.0	0.0	0.0	0.0	AAGCCTCAGCCTTCTGAAGAGTGGTGGCCGG
0.0	1.0	0.0	0.0	0.0	0.0	TCTAATATTCCTGATGAAAGTTATTGGCCGG
0.0	1.0	0.0	0.0	0.0	0.0	CTGGGTGATCCTCAGGAAAATCATTATCCGG
0.0	1.0	0.0	0.0	0.0	0.0	TATAATACGCCTGAGGGAACGACTTATCCGG
0.0	1.0	5.0	0.0	1.0	0.0	ATTAATATTCCTTGGGAAAGTGATTGGCCGG
0.0	1.0	0.0	0.0	0.0	0.0	CGGTCTACGCCTACGGAAACTGATTGGCCGG
0.0	1.0	0.0	0.0	0.0	0.0	CATAATGTGCCTAGTGAATCTGATTGGCCGG
0.0	1.0	0.0	0.0	0.0	0.0	CATTTGGGGCCTGAGGAATCTACGTATCCGG
0.0	1.0	0.0	0.0	0.0	0.0	CTGCGGTTGCCTACTAAAAATACTTGGCCGG
0.0	1.0	0.0	0.0	0.0	0.0	CAGTATGGTCCTATGGAAAATCATTGGCCGG
2.0	1.0	1.0	0.0	0.0	0.0	TATTCTATGCCTGAGGAAAATTAGATTCCGG
0.0	1.0	0.0	0.0	0.0	0.0	TTTAATTATCCTTCGGAAAATCTTTGGCCGG
0.0	1.0	0.0	0.0	0.0	0.0	CAGAATATTCCTTGTGAATGTTATTGGCCGG
0.0	1.0	0.0	0.0	0.0	0.0	GTTAATTTGCCTCAGGAAAATTCTTGGCCGG
0.0	1.0	0.0	0.0	0.0	0.0	CTTAGGTCTCCTGTGGAACATAGTGCGCCGG
0.0	1.0	0.0	0.0	0.0	0.0	CAGAATTCGCCTATTGAAAATATTTGGCCGG
2.0	1.0	0.0	0.0	0.0	0.0	TGTTGTCAGCCTATTGAAATTGATCTTCCGG
0.0	1.0	1.0	0.0	0.0	0.0	ATTAATTCGCCTATTGAAACGTTTTGGTCGG
0.0	1.0	0.0	0.0	0.0	0.0	GGGGGTGCGCCTCTGGAAGATGATTGGCCGG
0.0	1.0	0.0	0.0	0.0	0.0	CATTCGCAGCCTATGGAAGTTACTTGGCCGG
3.0	1.0	0.0	0.0	0.0	0.0	CTTCGTGCGCCTGAGGAATATAATTTTCCGG
0.0	1.0	0.0	0.0	0.0	0.0	CATAATTATCCTTCGGAAAATCTTGAGCCCG
0.0	1.0	1.0	0.0	0.0	0.0	TATAAGGAGCCTGCCGAATCTGATTGGCCGG
0.0	1.0	0.0	0.0	0.0	0.0	CCTTCGGTGCCTACTGAATGGCCTATTCCGG
0.0	1.0	0.0	0.0	0.0	0.0	TTTTTTGATCCTCAGGAATATACTTGGCCGG
0.0	1.0	0.0	0.0	0.0	0.0	CTTTCTCATCCAACTGAAACTCTTTGGCCGG
0.0	1.0	0.0	0.0	0.0	0.0	AGTCGGACTCCTGAGGAATATGATTCTCCGG
0.0	1.0	0.0	0.0	0.0	0.0	TATGATGGGCCTACTGAATCTAATTGGCCGG
0.0	1.0	9.0	6.0	0.0	0.0	TATAATTTGCCTACTGAATCTCAGTGGCCGG
3.0	1.0	0.0	1.0	0.0	0.0	AAGAATGTGCCTACTGAATCTGTTATGCCGG
7.0	1.0	0.0	0.0	0.0	0.0	ACGAATTCTCCTGCTGAAGATACTGATCCGG
0.0	1.0	0.0	0.0	0.0	0.0	CGGGGGATTCCTGAGGAAAATTCTTGGCCGG
0.0	1.0	0.0	0.0	0.0	0.0	AGGATGACGCCTGAGGAAAGTTATTTTCCGG
0.0	1.0	0.0	0.0	1.0	0.0	GGTAATCAGCCTACTGAAGATTATTGGCCGG
0.0	1.0	0.0	0.0	0.0	0.0	AATAGTCTTCCTACTGAACATGATTGGCCGG
0.0	1.0	0.0	1.0	0.0	0.0	CTGACGCTTCCTACTGAAAGTGAGTGGCCGG
0.0	1.0	0.0	0.0	0.0	0.0	CAGGTGCTTCCTATTCAAGATGATTGGCCGG
5.0	1.0	0.0	0.0	0.0	0.0	TGTGATGGGCCTATTGAACATATTTATCCGG
0.0	1.0	0.0	0.0	0.0	0.0	GTTAATCTTCCTGGGGAATCGTATTATCCGG
0.0	1.0	0.0	0.0	0.0	0.0	TGGGCGTATCCTACGGAAAGTACTTGGCCGG
0.0	1.0	0.0	0.0	0.0	0.0	CGTTCTTTTCCTGAGGTAAGTTCGTATCCGG
0.0	1.0	0.0	0.0	0.0	0.0	CATGAGCCGCCACATGAAACTACTTGGCCGG
0.0	1.0	0.0	0.0	0.0	0.0	TGGCAGGATCCTATGGAACATAGTTTTCCGG
0.0	1.0	0.0	0.0	0.0	0.0	CGGGGGGGTCCTGCTGAAGATTATTTTCCGG
0.0	1.0	0.0	0.0	0.0	0.0	GTGAATCAGCCTTCGGAATCTAATTTTCCGG
6.0	1.0	1.0	0.0	0.0	0.0	TTGAGTTTGCCTGTTGAATGGGATTATCCGG
4.0	1.0	2.0	0.0	0.0	0.0	CGGAATGTGCCTCATGAAGGTGTTTGGCCGG
0.0	1.0	0.0	1.0	0.0	0.0	GCTCCGCAGCCTGAGGAATCTTTTTGGCCGG
0.0	1.0	0.0	0.0	0.0	0.0	TTTAGTACGCCTACCGAAGATTATGAGCCGG
0.0	1.0	0.0	0.0	0.0	0.0	CATACTCAGCCTTCTGAGTCTTGGTGGCCGG
1.0	1.0	0.0	0.0	0.0	0.0	CTGCGTGTTCCTGTGGAAACTGCTATTCCGG
3.0	1.0	0.0	0.0	0.0	0.0	TGGATGGGGCCTACTGAATTTGGGTATCCGG
0.0	1.0	0.0	0.0	0.0	0.0	AAACAAGAACCTCAGGAAATCGTATTATCCG
0.0	1.0	0.0	0.0	0.0	0.0	CGATCTCAGCCTCTTGAAATGGATTGGCCGG
0.0	1.0	0.0	0.0	0.0	0.0	GGTAGTGAGCCTAGTGAAATTGATTGGCCGG
0.0	1.0	0.0	0.0	0.0	0.0	GCGAAGTGGCCTGAGGAAAATGATATGCCGG
0.0	1.0	2.0	0.0	0.0	0.0	CAGTATTGTCCTATTGAAAGTTATTGGCCGG
0.0	1.0	1.0	3.0	1.0	0.0	CCTAATCTTCCTAGTGAATCGACGTGGCCGG
0.0	1.0	0.0	0.0	0.0	0.0	CGTACGATTCCTACTGAAGATAATTGGCCGG
0.0	1.0	0.0	0.0	0.0	0.0	TGGGATCATCCTACTGAATCTTGGTATCCGG
0.0	1.0	0.0	0.0	0.0	0.0	TGGTATATGCCTGCGGAATATGATTTTCCGG
0.0	1.0	0.0	0.0	0.0	0.0	GTTCATCAGCCTGAGGAAAATGAGCTGCCGG
1.0	1.0	0.0	0.0	0.0	0.0	GCTAGGCTTCCTACGGAATATTTTTATCCGG
2.0	1.0	0.0	0.0	0.0	0.0	AGGAATTTGCCTGAGGAAATTAATGATCGGA
3.0	1.0	0.0	0.0	0.0	0.0	TGGTCTCTGCCTGGGGAATTTGAGTTTCCGG
0.0	1.0	0.0	0.0	0.0	0.0	GAGCATCTTCCTAATGAAAGTAATTGGCCGG
0.0	1.0	0.0	0.0	0.0	0.0	CGGTCTAGTCCTGAGGAATCTGTTTGGCCGG
0.0	1.0	0.0	0.0	0.0	0.0	GTAAATTCGCCTGAGGAAACGAATTGGCCGG
2.0	1.0	0.0	0.0	0.0	0.0	TGGCGTATTCCTGTGGAAGCGTTGGAGCCGG
1.0	1.0	0.0	0.0	0.0	0.0	ACGTTGGATCCTCAGGAATTTTCGTGGCCGG
0.0	1.0	0.0	0.0	0.0	0.0	CTTCATTCGCCTGCGGAATATCAGTGGCCGG
0.0	1.0	3.0	1.0	0.0	0.0	ACTAATCATCCTCTGGAAAATACTTTTCCGG
1.0	1.0	4.0	0.0	0.0	0.0	ACGACGTGGCCTGTTGAAACTTCGTATCCGG
0.0	1.0	0.0	0.0	0.0	0.0	TTTAATCATCCTTCGGAAACCATGTGTCCGG
0.0	1.0	0.0	0.0	0.0	0.0	CAGAATTATCCTGTTCAAAGTACGTATCCGG
3.0	1.0	0.0	0.0	0.0	0.0	AGGAATGGTCCTTCTGAATCTAGTTATCCGG
0.0	1.0	0.0	0.0	0.0	0.0	TGGCATTGTCCTGTTGAAGGTTATTTTCCGG
0.0	1.0	0.0	0.0	0.0	0.0	TTGTCTCTGCCTGTGGAAACTTTTTGGCCGG
0.0	1.0	0.0	0.0	0.0	0.0	TATAATCTTCCTGAGGAAAATTTTGATCCGG
0.0	1.0	0.0	0.0	0.0	0.0	ACTAATATTCCTGAGGAACATTATTGGCCGG
0.0	1.0	0.0	0.0	0.0	0.0	GATAGGGAGCCTTATGAATGGAATTATCCGG
0.0	1.0	0.0	0.0	0.0	0.0	ATGAATTTGGCTTCTGAATCTTTTTGGCCGG
0.0	1.0	0.0	0.0	0.0	0.0	CAGACCGATCCTCGGGAATGGGATTATCCGG
1.0	1.0	0.0	1.0	0.0	0.0	TCTCATTTTCCTAGTGAAAATCTTTATCCGG
0.0	1.0	0.0	0.0	0.0	0.0	AGGAATCAGCCTGTGGAAGATGATGAGCCGG
0.0	1.0	0.0	0.0	0.0	0.0	CGATCTCTTCCTATTGAAATGACGTATCCGG
0.0	1.0	0.0	0.0	0.0	0.0	TGTAAGCATCCTGGTGAACATACGTATCCGG
0.0	1.0	0.0	0.0	0.0	0.0	TGGAATTGGCCTATTGAAAATGAATGGCCGG
2.0	1.0	0.0	0.0	0.0	0.0	CAGCTGCATCCTCGTGAACTGACTTATCCGG
0.0	1.0	0.0	0.0	0.0	0.0	AATAATCTGCCTGTTGAAGTTTATTTTCCGG
0.0	1.0	0.0	0.0	0.0	0.0	CCTCCTTCTCCTGAGGAACCTGTGACTCCGG
0.0	1.0	0.0	0.0	0.0	0.0	TTGAATCTTCCTCAGGAAATTTGCGATCCGG
0.0	1.0	0.0	0.0	0.0	0.0	TTTTTTTTGCCTATTGAAAATACTTATCCGG
0.0	1.0	0.0	0.0	0.0	0.0	ACTAGGGCGCCTGAGGAAGTGCATTGGCCGG
0.0	1.0	0.0	0.0	0.0	0.0	AATTATAGTCCTGTTGAATCTACGTATCCGG
0.0	1.0	0.0	0.0	0.0	0.0	TTTAAGATGCCTGCTGAACATTTTTGGCCGG
0.0	1.0	0.0	0.0	0.0	0.0	AGGCTTGATCCTATGGAAAATGAGTGGCCGG
0.0	1.0	0.0	0.0	0.0	0.0	CGTAATACTCCTATTCAAGTTAATTTTCCGG
0.0	1.0	0.0	0.0	0.0	0.0	TTGAATCTTCCTATTGAAACTATGGAGACGG
0.0	1.0	1.0	0.0	0.0	0.0	ATTAATTATCCTGAGGAAACTCAGTTTCCGG
0.0	1.0	0.0	0.0	0.0	0.0	CTTCATCTGCCTACTGAATCGACTTGGCCGG
0.0	1.0	0.0	0.0	0.0	0.0	CGTAATTAGCCTCAGGAAACGACTTTTCCGG
0.0	1.0	0.0	0.0	0.0	0.0	TATAATCAGCCTGAGGAAAATGAGTATCCGG
0.0	1.0	0.0	0.0	0.0	0.0	GGTAGTGAGCCTGAGGAAACTTGGTGGCCGG
0.0	1.0	0.0	0.0	0.0	0.0	CTGCCTGGGCCTATTGAAACTACTTGGCCGG
2.0	1.0	0.0	0.0	0.0	0.0	TTGGGTCATCCTACGGAAAATCATTGGCCGG
0.0	1.0	0.0	0.0	0.0	0.0	CCTTCTGGTCCTATTGAAGATCTGTGGCCGG
0.0	1.0	0.0	0.0	0.0	0.0	CCTTCTTATCCTGTGGAAGATTATTGGCCGG
0.0	1.0	2.0	0.0	0.0	0.0	TATAATTATCCTTCTGAAGTTTGGAGTCCGG
0.0	1.0	0.0	0.0	0.0	0.0	GCTCGTCAGCCTGTTGAATCTGACTATCCGG
5.0	1.0	0.0	0.0	0.0	0.0	CTTAAGATGCCTACTGAAACTCAGGCTCCGG
0.0	1.0	0.0	0.0	0.0	0.0	GCTGGGGTGCCTAGTGAAAGTGAGTGGCCGG
0.0	1.0	0.0	0.0	0.0	0.0	CTTTTTGGGCCTTTTGAATTTTGGATTCCGG
0.0	1.0	0.0	0.0	0.0	0.0	TTGAATATTCCTATGGAAACTGTTACTCCGG
0.0	1.0	0.0	0.0	0.0	0.0	CCTCTGAATCCTGAGGAATCTATGTGGCCGG
0.0	1.0	0.0	0.0	0.0	0.0	TGTAATATGCCTGAGGAAAATCATTGGCCGG
3.0	1.0	0.0	0.0	0.0	0.0	AGGAATACTCCTACTGAAACGTTTAATCCGG
0.0	1.0	0.0	0.0	0.0	0.0	CGATCTCAGCCTATTGAAAATCAGCTTCCGG
0.0	1.0	0.0	0.0	0.0	0.0	TGGACGCAGCCTCAGGAAATTTCTTTTCCGG
0.0	1.0	0.0	0.0	0.0	0.0	TTGATTCGGCCCGTGGAAAGTGATTGGCCGG
0.0	1.0	0.0	0.0	0.0	0.0	CCGCGTGGTCCTCAGGAAGATGATGAGCCGG
3.0	1.0	0.0	0.0	0.0	0.0	CTGAATGAGCCTATTGAAATTAGGTTTCCGG
0.0	1.0	0.0	0.0	0.0	0.0	ATGCCGACGCCTGCGGAATCGCTTTGGCCGG
0.0	1.0	2.0	0.0	0.0	0.0	GATTGTAGGCCTTGTGAATTGTAGACTCCGG
3.0	1.0	0.0	0.0	0.0	0.0	CTGCCTAAGCCTACGGAAAATCAGTATCCGG
0.0	1.0	0.0	0.0	0.0	0.0	AGGTTTGGTCCTACTGAACCGCAGTGGCCGG
1.0	1.0	0.0	0.0	0.0	0.0	ATTTCGTGGCCTCAGGAACAGAATTGGCCGG
0.0	1.0	0.0	0.0	0.0	0.0	CGTAGTTATCCTACTGAAACTACTTGGCCGG
0.0	1.0	1.0	0.0	0.0	0.0	GATTCGGGTCCTGAGGAATCTCATTGGCCGG
0.0	1.0	0.0	0.0	0.0	0.0	CAGAATTTGCCCATTGAAACTGATTTTCCGG
0.0	1.0	0.0	0.0	0.0	0.0	CATTATTCTCCTGAGGAAGCGGATTGGCCGG
0.0	1.0	0.0	0.0	0.0	0.0	GATCCGAATCCTAGTGAAAATAATTGGCCGG
3.0	1.0	1.0	0.0	0.0	0.0	ACTCGTCAGCCTGCGGAACATCCTTGGCCGG
0.0	1.0	0.0	0.0	0.0	0.0	CTGTCTACGCCTGCGGAAACTACTTTTCCGG
0.0	1.0	0.0	0.0	0.0	0.0	CGTAATACGCCTAGTGAAACTTCTGTGCCGG
0.0	1.0	0.0	0.0	0.0	0.0	GCGCGTTGGCCTGTTGAAATGACGTTTCCGG
2.0	1.0	0.0	0.0	0.0	0.0	CATCCTGATCCTTGTGAATCTTCGTGGCCGG
1.0	1.0	0.0	0.0	0.0	0.0	CATTATGGTCCTGCGGAAGATTCTTGGCCGG
3.0	1.0	1.0	0.0	0.0	0.0	AGTGTTATGCCTGTGGAAACGAATTGGCCGG
0.0	1.0	0.0	0.0	0.0	0.0	GTTAATAGGCCTGTGGAATCTTATTGGCCGG
1.0	1.0	0.0	0.0	0.0	0.0	CTTCTTCTTCCTGTGGAAGATTATTATCCGG
0.0	1.0	0.0	0.0	0.0	0.0	GCTCGTGGGCCTGTCCAATCGGAGTGGCCGG
2.0	1.0	0.0	0.0	0.0	0.0	TTGCATGCTCCTACTGAAGCGTTTTGGCCGG
0.0	1.0	0.0	0.0	0.0	0.0	CTGACCCTTCCTACGGAAAGTGAGTGGCCGG
0.0	1.0	0.0	0.0	0.0	0.0	GTTAATGACCCTATTGAAATGACTTTTCCGG
2.0	1.0	4.0	2.0	0.0	0.0	TATGCTGCTCCTCTGGAAATGAGTTTTCCGG
0.0	1.0	0.0	0.0	0.0	0.0	CTTAAGCTTCCTATGGAAAATAATAGGCCGG
0.0	1.0	0.0	0.0	0.0	0.0	CATCGTCTGCCTGTTGAAGATGATTTTCCGG
0.0	1.0	0.0	0.0	0.0	0.0	ACTTCGATTCCTACTGAAAGTACTTGGCCGG
0.0	1.0	0.0	0.0	0.0	0.0	CCGAATGAGACTACGGAACAGCCGTGGCCGG
3.0	1.0	0.0	0.0	0.0	0.0	CCTCATTATCCTACTGAAAATGTGTATCCGG
0.0	1.0	0.0	0.0	0.0	0.0	TTTGTGGGTCCTTCTGAAGATATTTGGCCGG
2.0	1.0	2.0	0.0	0.0	0.0	GAGAATGTGCCTACTGAATATCATGCTCCGG
0.0	1.0	0.0	0.0	0.0	0.0	CTTCAGACTCCTACGGAAACTGATTGGCCGG
0.0	1.0	0.0	0.0	0.0	0.0	CCTAATGAGCCTGCGGAAAATAATTGGCCGG
0.0	1.0	1.0	1.0	0.0	0.0	ATGAATATTCCTCTTGAAAGTGATTTTCCGG
0.0	1.0	0.0	0.0	0.0	0.0	CAGTATGCTCCTATTGAAATTGAGTGGCCGG
0.0	1.0	0.0	0.0	0.0	0.0	CTGTGTTATCCTTGTGAAATTGAGTATCCGG
0.0	1.0	0.0	0.0	0.0	0.0	TATCATCAACCTGAGGAAGATACTTTTCCGG
0.0	1.0	0.0	0.0	0.0	0.0	GCTCGTGGGCCTGTGGAACTGCATTTTCCGG
0.0	1.0	0.0	0.0	0.0	0.0	CTTAAGTATCCTGTGGAAACTTTTTATCCGG
0.0	1.0	0.0	0.0	0.0	0.0	CGTCATCAGCCTACTGAATCTGCTTGGCCGG
0.0	1.0	0.0	0.0	0.0	0.0	ATTAGTACTCCTACGGAAGGTCGGTGGCCGG
0.0	1.0	0.0	0.0	0.0	0.0	GCTCGGCAGCCTATGGAAACTGATTGGCCGG
0.0	1.0	3.0	0.0	0.0	0.0	CTGTGGGGTCCTTTGGAAGACGATTGGCCGG
0.0	1.0	0.0	0.0	0.0	0.0	AAGAATATTCCTGTGCAATCTAGTTTTCCGG
0.0	1.0	0.0	0.0	0.0	0.0	TTTTCTCGTCCTTCGGAATCTACGTGGCAGG
0.0	1.0	1.0	0.0	0.0	0.0	CACTATGGTCCTATTGAAAGTTATTGGCCGG
0.0	1.0	0.0	0.0	0.0	0.0	TGGCCTGATCCTGTTGAAATGTCGTAGCCGG
0.0	1.0	0.0	0.0	0.0	0.0	AGGATGGCGCCTTCGGAATCGTGGTGGCTGG
0.0	1.0	0.0	0.0	0.0	0.0	GGGAAGTTGCCTGAGGAAAATAGTTGGCCGG
0.0	1.0	1.0	0.0	0.0	0.0	TATCGGTGTCCTGAGGAATCTCATTATCCGG
0.0	1.0	0.0	0.0	0.0	0.0	CCGAATTATCCTATTGAATCGTCGTGGCCGG
0.0	1.0	1.0	1.0	1.0	0.0	CATCTGGTGCCTGAGGAATCGACTTATCCGG
0.0	1.0	0.0	0.0	0.0	0.0	CTTAATGATCCTATTGAAGATACGTTTCCGG
0.0	1.0	0.0	0.0	0.0	0.0	AGGATTAATCCTGAGGAAACGACTTGGCAGG
0.0	1.0	0.0	0.0	0.0	0.0	TTGAATCAGCCTATTGAAGATGATTTTCCGG
1.0	1.0	0.0	0.0	0.0	0.0	CGGAAGATGCCTCTTGAAGTGGAGTGGCCGG
0.0	1.0	0.0	0.0	0.0	0.0	GATCATTTGCCTGTGGAAATTTTTTTTCCGG
0.0	1.0	0.0	0.0	0.0	0.0	TGGCGGCAGCCTACGGAACCGAGTACGCCGG
0.0	1.0	0.0	0.0	0.0	0.0	ATGCCTTCTCCTCAGGAAAATACGTGGCCGG
0.0	1.0	0.0	0.0	0.0	0.0	ACGAATCATCCTACGGAATCGAATTGGCCGG
0.0	1.0	0.0	1.0	0.0	0.0	AAACAAGAACCTCAGGAATCTTCGTGGCCGG
2.0	1.0	2.0	0.0	0.0	0.0	ATTCGTACGCCTGAGGAACATATGCTGCCGG
0.0	1.0	0.0	0.0	0.0	0.0	TTTTTTGGGCCTATGGAAAATGATTTGCCGG
0.0	1.0	0.0	0.0	0.0	0.0	ATGAGTTTGCCTGAGGAAAATATGTGGCCGG
0.0	1.0	0.0	0.0	0.0	0.0	CAGAATCCGCCTGGGGAACATGATTTTCCGG
2.0	1.0	1.0	0.0	0.0	0.0	TTTTCGCATCCTGAGGAAAGTACGTATCCGG
2.0	1.0	2.0	0.0	0.0	0.0	CGTCAGATGCCTATGGAATCGGATTTGCCGG
0.0	1.0	0.0	0.0	1.0	0.0	ACTAATACTCCTGAGGAATCTTCTTGGCCGG
0.0	1.0	0.0	0.0	0.0	0.0	CTTTTTCCTCCTATTGAAACTACTTGGCCGG
0.0	1.0	0.0	0.0	1.0	0.0	AAGAATGAGCCTACTGAATCTTATTGGCCGG
0.0	1.0	0.0	0.0	0.0	0.0	CATAATACTCCTACTTAAAATGTTTTTCCGG
0.0	1.0	0.0	0.0	0.0	0.0	CAGGTGGGTCCTATTGAACATAGTTGGCCGG
2.0	1.0	0.0	0.0	0.0	0.0	AGGATGATGCCTGAGGAATATGATACGCCGG
2.0	1.0	0.0	0.0	0.0	0.0	CATCGTCTGCCTCTTGAAAATACGTTTCCGG
0.0	1.0	0.0	0.0	0.0	0.0	CGGAATATTCCTGTGGAATATAATAGGCCGG
0.0	1.0	0.0	0.0	0.0	0.0	CAGATGTATCCTACGGAAGATATTTATCCGG
0.0	1.0	1.0	0.0	0.0	0.0	AATCGGCATCCTATTGAACATAGTCTGCCGG
1.0	1.0	0.0	0.0	0.0	0.0	GGTAAGATGCCTGTTGAATGGATGGATCCGG
0.0	1.0	0.0	0.0	0.0	0.0	GGTTGTTCTCCTTGTGAAGTTAGGTTTCCGG
0.0	1.0	0.0	0.0	0.0	0.0	CTTAATTCTCCTATGGAATGGGAGTTTCCGG
0.0	1.0	0.0	0.0	0.0	0.0	CCTCATGAGCCTGCGGAAAGTACTTGGCCGG
1.0	1.0	0.0	0.0	0.0	0.0	CATAGTATGCCTGCGGAATCGACTATGCCGG
4.0	1.0	3.0	0.0	0.0	0.0	ACGGCTTATCCTGAGGAAGTTTCGTATCCGG
0.0	1.0	0.0	0.0	0.0	0.0	ACGATTATTCCTATTGAAGATACGTATCCGG
0.0	1.0	0.0	0.0	0.0	0.0	TTTAATATGCCTCAGGAAAGTAGTTATCCGG
0.0	1.0	0.0	0.0	0.0	0.0	ACTTCTCTTCCTACGGAATTGAATTGGCCGG
0.0	1.0	0.0	0.0	0.0	0.0	AGGCTTGATCCTGTGGAAATCGATTTCCCGG
0.0	1.0	0.0	0.0	0.0	0.0	GATGGGCAGCCTATTGAAGTGTATTGGCCGG
0.0	1.0	0.0	0.0	0.0	0.0	ATTAATATTCCTTTTGAATCTAATTGGCCGG
0.0	1.0	0.0	0.0	0.0	0.0	ACGAATCAGCCTGCGGAAAATATTTGGCCGG
0.0	1.0	0.0	0.0	0.0	0.0	CGTCATGAGCCTGTTGAATGGTATGGTCCGG
0.0	1.0	0.0	0.0	0.0	0.0	GATCGACATCCTGTTGAAAATGATTGGCCGG
0.0	1.0	0.0	0.0	0.0	0.0	ATTAATCAGCCTATTGAAGATGATTGGCCGG
0.0	1.0	0.0	0.0	0.0	0.0	TGGAATTGGCCTACTGAAACTACGAGCCCGG
0.0	1.0	0.0	0.0	0.0	0.0	CGTCAGTATCCTTCGGAAAGAATGTGGCCGG
0.0	1.0	0.0	0.0	0.0	0.0	TGGAATTATCCTGCTGAACATCATTATCCGG
0.0	1.0	1.0	0.0	0.0	0.0	CATATGTCTCCTATTGAAAGTTATTATCCGG
0.0	1.0	0.0	0.0	0.0	0.0	AATAATTTGCCTATTGAAGTGTGGTTGCCGG
0.0	1.0	0.0	0.0	0.0	0.0	CGTACGAAGCCTGCGGAAATGGATTTTCCGG
0.0	1.0	0.0	0.0	0.0	0.0	CTTTCTTTGCCTGCGGAATCTGATTGGCCGG
0.0	1.0	0.0	0.0	0.0	0.0	CCTTGGGGGCCTCAGGAAAGTACTTGGCCGG
0.0	1.0	0.0	0.0	0.0	0.0	CGGACGCTGCCTCAGGAAATCGATTTCCCGG
0.0	1.0	0.0	0.0	0.0	0.0	TATCATACGCCTATGGAAATTACGTGGCCGG
0.0	1.0	0.0	0.0	0.0	0.0	TCTCGGCTTCCTACGGAAAGTATGTGGCCGT
0.0	1.0	0.0	0.0	0.0	0.0	CCTCTGGCGCCTGAGGAAAATGAGTGGCCGG
0.0	1.0	0.0	0.0	0.0	0.0	TCGAATATTCCTTATGAAAATCATTATCCGG
0.0	1.0	0.0	0.0	0.0	0.0	GGGAGGGAGCCTGTGCAATCTAGTTGGCCGG
0.0	1.0	1.0	1.0	0.0	0.0	CAGCATGAGCCTTAGGAAAATTATTGGCCGG
0.0	1.0	0.0	0.0	0.0	0.0	GATCCGAAGCCTGTTGAAGCGACTTGGCCGG
1.0	1.0	0.0	0.0	0.0	0.0	AGGAATTATCCTGCTGAAAATGTTAGTCCGG
0.0	1.0	0.0	1.0	0.0	0.0	CTTCTGTATCCTGAGGAAAGTAGTTGGCCGG
1.0	1.0	0.0	0.0	0.0	0.0	CGTTGTCATCCTTGTGAATATATTGAGCCGG
1.0	1.0	0.0	0.0	0.0	0.0	AGTAATATTCCTGTTGAAATCACGTATCCGG
0.0	1.0	1.0	0.0	0.0	0.0	AAACAAGAACCTCAGGAAATCCATTTCACGG
0.0	1.0	0.0	0.0	0.0	0.0	TATTATGGTCCTACTGAAAATTCTTATCCGG
2.0	1.0	0.0	0.0	0.0	0.0	CGTATGCTGCCTACGGAAACTGCTTTTCCGG
0.0	1.0	0.0	0.0	0.0	0.0	CTTAGTCATCCTCAGGAAAATACGTGGCCGG
0.0	1.0	1.0	0.0	0.0	0.0	TGGGCGGATCCTCAGGAAGCTGATTGGCCGG
0.0	1.0	0.0	0.0	0.0	0.0	AGGAATCTGCCTGTGGAATATCATCGGCCGG
0.0	1.0	0.0	0.0	0.0	0.0	TGTCAGCAGCCTGTTGAAGATCATTATCCGG
1.0	1.0	1.0	0.0	0.0	0.0	CATTGTGCTCCTTTTGAACTTAATTTTCCGG
0.0	1.0	1.0	0.0	0.0	0.0	CGTGCTATGCCTACGGAATGTGATTGGCCGG
0.0	1.0	0.0	0.0	0.0	0.0	CGATCTCTGCCTGTGGAATCTATTTGGCCGG
0.0	1.0	0.0	0.0	0.0	0.0	ACTAATAATCCTGAGGAAACGTTGTGGCCGG
0.0	1.0	0.0	0.0	0.0	0.0	TCTCGGATTCCTATTGAAACTGCTTGGCCGG
0.0	1.0	0.0	0.0	0.0	0.0	TCTAATCTTCCTACTGAAAGTCATTGGCCGG
0.0	1.0	0.0	0.0	0.0	0.0	GTGAAGTCGCCTGTGGAAAATGTGTATCCGG
1.0	1.0	0.0	0.0	0.0	0.0	AAGACTAAGCCTATTGAAACTTCTTATCCGG
0.0	1.0	0.0	0.0	0.0	0.0	TATAATGGTCCTTTTGAAATGAGTATTCCGG
0.0	1.0	0.0	0.0	0.0	0.0	CCTAAGCTTCCTGAGGAAAATCTTTGGCCAG
0.0	1.0	0.0	0.0	0.0	0.0	TCTCAGCATCCTATTGAATCTGATGGGCCGG
2.0	1.0	1.0	0.0	0.0	0.0	CAGAATCGTCCTACTGAATGGTCTTTTCCGG
0.0	1.0	0.0	0.0	0.0	0.0	GCTCGTGCGCCTGTGGAATGGCATGATCCGA
0.0	1.0	1.0	0.0	0.0	0.0	AGTATGCATCCTATGGAAAATGAGTGGCCGG
0.0	1.0	0.0	0.0	0.0	0.0	TGGATGGGTCCTGTTGAACAGAATTGGCCGG
0.0	1.0	0.0	0.0	0.0	0.0	CTGAATATGCCTTCGGAAAATTCTTATCCGG
0.0	1.0	0.0	0.0	0.0	0.0	CCGAGGTCGCCTGAGAAACATTCGTGGCCGG
5.0	1.0	0.0	0.0	0.0	0.0	CGGAATATTCCTACTGAAACGAGTGTTCCGG
0.0	1.0	0.0	0.0	0.0	0.0	ATGAATATGCCTGAGGAAACTTCTTGGCCGG
0.0	1.0	0.0	0.0	0.0	0.0	GTGAACACGCCTGTGGAAATGGGTTGGCCGG
0.0	1.0	0.0	0.0	0.0	0.0	TTGAATGAGCCTGTTGAATCTTTTTATCCGG
0.0	1.0	0.0	0.0	0.0	0.0	AATAGGGATCCTACGGAAAATTATTGGCCGG
0.0	1.0	4.0	0.0	0.0	0.0	GATCTGCGTCCTATTGAAACGACGAAGCCGG
0.0	1.0	2.0	0.0	0.0	0.0	TATCAGGTTCCTGTGGAAAATGATTATCCGG
0.0	1.0	0.0	0.0	0.0	0.0	CCTAATTTGCCTCAGGAATGTTAGGATCCGG
3.0	1.0	0.0	0.0	0.0	0.0	TATCCTGAGCCTTCGGAATTTGCTTGGCCGG
0.0	1.0	0.0	0.0	0.0	0.0	GGGGGGGGTCCTGAGGAATCGACTTGGCCGG
0.0	1.0	0.0	0.0	0.0	0.0	CCTCGGATTCCTGTGGAATATATTGCTCCGG
0.0	1.0	0.0	0.0	0.0	0.0	ATGAATATTCATACTGAAACTAATTTTCCGG
0.0	1.0	0.0	0.0	0.0	0.0	CGTTTGATTCCTATGGAATATAATTTTCCGG
0.0	1.0	0.0	0.0	0.0	0.0	GAGCTTGCGCCTGGTGAATATTCTTGGCCGG
0.0	1.0	0.0	0.0	0.0	0.0	GCTTGTCATCCTTGTGAACGTCTGGATCCGG
0.0	1.0	1.0	1.0	0.0	0.0	GATAGGTATCCTGTTGAAGATGATTGGCCGG
0.0	1.0	0.0	0.0	0.0	0.0	CTAATTGGTCCTGAGGAATCTACTTGGCCGG
0.0	1.0	1.0	0.0	0.0	0.0	CTTAATGTTCCTACGGAAGTCTATTTTCCGG
0.0	1.0	0.0	0.0	0.0	0.0	TATGCTACTCCTGAGGAAAATTATTGGCCGG
0.0	1.0	0.0	0.0	0.0	0.0	ATTAATCAGCCTGAGGAACATTCTTGGCCGG
0.0	1.0	0.0	0.0	0.0	0.0	AAGCTTACGCCTGAGGAAAGTTATTGGCCGG
1.0	1.0	0.0	0.0	0.0	0.0	ACTCATATGCCTAGTGAATCGATTTATCCGG
0.0	1.0	0.0	0.0	0.0	0.0	ATGAATTTTCCTGAGGAATATTATTGGCCGG
0.0	1.0	0.0	0.0	0.0	0.0	GCGGTGAAGCCTGAGGAATCTGATTGGCCGG
0.0	1.0	0.0	0.0	0.0	0.0	ATTAATTCGCCTTTGGAAGATCTTTATCCGG
1.0	1.0	1.0	0.0	0.0	0.0	CAGCCTCGTCCTCCTGAACCTTCTAAGCCGG
0.0	1.0	0.0	0.0	0.0	0.0	CTTCGTGTGCCTGAGGAAAATCCTTGGCCGG
0.0	1.0	0.0	0.0	0.0	0.0	ATCTCGTTGCCTATTGAAGTTACTTGGCCGG
0.0	1.0	0.0	0.0	0.0	0.0	TGGCGTGAGTCTGTTGAAGATCATGCGCCGG
0.0	1.0	0.0	0.0	0.0	0.0	GGGTCTCAGCCTACTGAAACTGCTTGGCTGG
0.0	1.0	0.0	0.0	0.0	0.0	TTTAATCAGCCTGTTGAAGAGAGTTGGCCGG
0.0	1.0	3.0	0.0	0.0	0.0	AATAATTTGCCTACTGAAACGACTTGGCCGG
3.0	1.0	0.0	0.0	0.0	0.0	CATCGGTGGCCTACTGAAAATTTGTGGCCGG
0.0	1.0	0.0	0.0	0.0	0.0	CTAAATTATCCTATGGAAGATCTTTGGCCGG
0.0	1.0	0.0	0.0	0.0	0.0	CTTGCTAGTCCTGTGGAACTTCATTTTCCGG
0.0	1.0	1.0	0.0	0.0	0.0	TATAATTCTCCTCATGAATCTACGTGGCCTG
0.0	1.0	0.0	0.0	0.0	0.0	TCTCGTGGGCCTGTTGAATTGGGTTGGACGG
0.0	1.0	0.0	0.0	0.0	0.0	CGGCTGCCGCCTGTTGAAACTGATTGGCCGG
0.0	1.0	0.0	0.0	0.0	0.0	CCTTCTACTCCTCCTGAAAGTGTGGTTCCGG
0.0	1.0	0.0	0.0	0.0	0.0	CAGAATGTGCCTGAGGAATCTTCTTGGCCGG
0.0	1.0	0.0	0.0	0.0	0.0	TTTAATAAGCCTATGGAAAGTCATTGGCCGG
1.0	1.0	0.0	0.0	0.0	0.0	ATGCGGACGCCTACGGAATCTACTGAGCCGG
0.0	1.0	0.0	0.0	0.0	0.0	TTGTGGGTGCCTCATGAAAGTGAGGATCCGG
11.0	1.0	1.0	0.0	0.0	0.0	AATCGTGTGCCTATGGAAGTGTCGTATCCGG
1.0	1.0	0.0	0.0	0.0	0.0	GATCATCATCCTGTTGAAAATAATTGGCCGG
1.0	1.0	0.0	0.0	0.0	0.0	GAGAATTATCCTGTGGAAAATGTTTATCCGG
0.0	1.0	0.0	0.0	0.0	0.0	ATGAGGCTTCCTTCTGAAGATAGTTGGCCGG
0.0	1.0	0.0	0.0	0.0	0.0	CTGTCTCTGCCTGTTGAATCGACTTGGCCGG
0.0	1.0	0.0	0.0	0.0	0.0	CAGCTGGGGCCTGTTGAAAGTCGGTGGCCGG
0.0	1.0	1.0	0.0	0.0	0.0	ATGACTCATCCTACGGAATCCTCTTGGCCGG
0.0	1.0	0.0	0.0	0.0	0.0	ATAAATTATCCTACGGAAGGGTTTTATCCGG
0.0	1.0	0.0	0.0	0.0	0.0	TCGAAGCAGCCTGATGAATATACTTTTCCGG
2.0	1.0	0.0	0.0	0.0	0.0	TATGATGTTCCTATGGAAACTACTTATCCGG
6.0	1.0	0.0	0.0	0.0	0.0	TCGCGTCATCCTGTGGAATGGGGTTTGCCGG
0.0	1.0	1.0	0.0	0.0	0.0	GCTCATGAGCCTGGTGAAAATGATTGGCCGG
5.0	1.0	0.0	0.0	0.0	0.0	CATCGGTATCCTTCTGAAGATATGGAGCCGG
0.0	1.0	0.0	0.0	0.0	0.0	TGGAGTCAGCCTATGGAAATTCATTGGCCGG
0.0	1.0	0.0	0.0	0.0	0.0	AGTAAGATGCCTGCTGAATCTAATTGGCCGG
4.0	1.0	0.0	0.0	0.0	0.0	CGTGTGAGTCCTTCTGAATCTCAGTGGCCGG
0.0	1.0	0.0	0.0	0.0	0.0	TTTAGTGAGCCTCGGGAATCGGAAGATCCGG
0.0	1.0	0.0	0.0	0.0	0.0	TGGATGGAGCCTGTTGAAAGTTTTTAGCCGG
1.0	1.0	0.0	0.0	0.0	0.0	TATAATCAGCCTTCGGAAAATTCTTCTCCGG
0.0	1.0	0.0	0.0	0.0	0.0	ACGAGGCTTCCTCAGGAAAGTACGTGGCCGC
0.0	1.0	0.0	0.0	0.0	0.0	AGGGAGTGGCCTCATGAATGGATGTTGCCGG
0.0	1.0	0.0	0.0	0.0	0.0	CCTTTGGGGCCTACTGAAACGGATTTGCCGG
0.0	1.0	0.0	0.0	0.0	0.0	CTGAATTTTCCTTCTGAACATGAGTTTCCGG
0.0	1.0	0.0	0.0	0.0	0.0	ATTGGGGCGCCTAAGGAAGATAGTTGGCCGG
0.0	1.0	0.0	0.0	0.0	0.0	GCTCGTGGGCCTGTTGAACATGATTGGCCGG
1.0	1.0	0.0	0.0	0.0	0.0	CATTCGCAGCCTGTGGAAGATCAGTGGCCGG
0.0	1.0	0.0	0.0	0.0	0.0	TTTAATCAACCTGCTGAATATACGTGGCCGG
0.0	1.0	0.0	0.0	0.0	0.0	CAGTATAAGCCTACTGAAAATACTTGGCCGG
0.0	1.0	0.0	0.0	0.0	0.0	GCGAGGGGGCCTTTGGAAAGTTGGTGGCCGG
0.0	1.0	0.0	0.0	0.0	0.0	CAGAATGTGCCTCAGGAAAATGATTGGCCGG
0.0	1.0	0.0	0.0	0.0	0.0	TGGAGTGATCCTCAGGAATCGCCGTGGCCGG
2.0	1.0	3.0	0.0	0.0	0.0	ACGATGACTCCTAGTGAATCTGAGTTTCCGG
0.0	1.0	0.0	0.0	0.0	0.0	CGATCTCAGCCTGTGGAATCTATGTTTCCGG
0.0	1.0	0.0	0.0	0.0	0.0	ATGCGGGGTCCTGTTGAATGGACTTTTCCGC
0.0	1.0	0.0	0.0	0.0	0.0	CGGTCTGCTCCTGTTGAATCTTGGTGGCCGG
0.0	1.0	0.0	0.0	0.0	0.0	TATTCTATTCCTAATGAAAGTGATTGGCCGG
5.0	1.0	0.0	1.0	0.0	0.0	TTGAATTTTCCTGTTGAAAATTCTGTGCCGG
0.0	1.0	3.0	0.0	0.0	0.0	TGGAATACGCCTGAGGAAGTGAGTTGGCCGG
0.0	1.0	0.0	0.0	0.0	0.0	AATAAGTATCCTGAGGAAAATGATTTTCCGG
0.0	1.0	0.0	0.0	0.0	0.0	GTTAATTATCCTACTGAAAATGGGTATCCCG
1.0	1.0	1.0	2.0	0.0	0.0	CCTCATGATCCTCAGGAAGATTGGTATCCGG
0.0	1.0	0.0	0.0	0.0	0.0	TCTAATCTGCATACTGAATCTTATTGGCCGG
0.0	1.0	0.0	0.0	0.0	0.0	GGGCGTGTTCCTACTGAATCTAATTGGCCGG
0.0	1.0	0.0	0.0	0.0	0.0	CATAGGGGGCCTCAGGAAAGTGATTGGCCGG
0.0	1.0	0.0	0.0	0.0	0.0	TGGAGGGGGCCTTCGGAAACGACGTGGCCGG
0.0	1.0	0.0	0.0	0.0	0.0	CTGAGTGAGCCTATGGAAGTTTATTATCCGG
0.0	1.0	0.0	0.0	0.0	0.0	TATCGGAATCCTCAGGAAATCGATTTCCCGG
0.0	1.0	0.0	0.0	0.0	0.0	TCTCATACGCCTATGGAATCTACTTGGCCGG
0.0	1.0	8.0	0.0	0.0	0.0	TATCGGGTTCCTGAGGAATCTGATTGGCCGG
2.0	1.0	3.0	0.0	0.0	0.0	CCGGCTACTCCTATTGAAACGCATTATCCGG
0.0	1.0	0.0	0.0	0.0	0.0	GATCTTCCTCCTAGGGAAGATTTTCATCCGG
0.0	1.0	0.0	0.0	0.0	0.0	TGTTGTTTTCCTTTTGAATCTTCTTGGCCGG
0.0	1.0	0.0	0.0	0.0	0.0	CGTAATATTCCTATTGAAGATGTTTGGCCGG
0.0	1.0	0.0	0.0	0.0	0.0	GAGAATGTGCCTACGGAAGTGGATTTCCCGG
8.0	1.0	1.0	0.0	0.0	0.0	TGGAATGAGCCTATGGAAAGTGCTGAGCCGG
1.0	1.0	8.0	0.0	0.0	0.0	GTTCAGGTTCCTATGGAAACGTCGTGGCCGG
0.0	1.0	0.0	0.0	0.0	0.0	TATAATACTCCTAAGGAAAGTTATTGGCCGG
0.0	1.0	0.0	0.0	0.0	0.0	TGCACTCAGCCTCAGGAAACGTCTTGGCCGG
2.0	1.0	0.0	0.0	0.0	0.0	TGTGTGGGTCCTCTGGAACATGATTGGCCGG
3.0	1.0	2.0	0.0	0.0	0.0	CTGAATCATCCTGTTGAAACGTCTGATCCGG
0.0	1.0	0.0	0.0	0.0	0.0	GATATTGTGCCTACTGAAACTACGTGGCCGG
0.0	1.0	0.0	0.0	0.0	0.0	CAGGCTTTTCCTGAGGAAAATCTTTGGCCGG
2.0	1.0	0.0	0.0	0.0	0.0	ACGCATCATCCTGTGGAAAGTCTTTTTCCGG
2.0	1.0	4.0	0.0	0.0	0.0	ACTAAGGTTCCTTTGGAACATTATTGGCCGG
2.0	1.0	0.0	0.0	0.0	0.0	ATTAAGCTGCCTGCTGAATCTCCGTGGCCGG
0.0	1.0	0.0	0.0	0.0	0.0	ACTAATTCTCCTATTGAAGTGACTTGGCCGG
0.0	1.0	0.0	0.0	0.0	0.0	TGGAATATGCCTGTGGAAATGTATTTTCCGG
6.0	1.0	0.0	0.0	0.0	0.0	ATTAATCCGCCTAGGGAATCGACTTGGCCGG
4.0	1.0	0.0	0.0	0.0	0.0	CATCAGGGTCCTACTGAAGATAATTATCCGG
0.0	1.0	0.0	0.0	0.0	0.0	CGATCTCAGCCTGTGGAAGATCCTTGGTCGG
0.0	1.0	0.0	0.0	0.0	0.0	GAGAATCTGCCTAGGGAAAATACTTGGCCGG
6.0	1.0	1.0	0.0	0.0	0.0	TTTAGGACTCCTTCGGAAATGGAGTGGCCGG
0.0	1.0	1.0	0.0	0.0	0.0	AAGAGGACGCCTGTGGAATGGAATATGCCGG
1.0	1.0	0.0	0.0	0.0	0.0	AATCTTATGCCTGTGGAACATTCTTATCCGG
0.0	1.0	0.0	0.0	0.0	0.0	CAGATGTGGCCTTGTGAAGTGTATAGTCCGG
1.0	1.0	0.0	0.0	0.0	0.0	CGGAATTTTCCTCGTGAAAGTGTGTATCCGG
8.0	1.0	0.0	0.0	0.0	0.0	CCTCCTATTCCTACTGAAAATTCTTATCCGG
2.0	1.0	1.0	0.0	1.0	0.0	GCTAATCATCCTATTGAAGGGGGGTGGCCGG
1.0	1.0	0.0	0.0	0.0	0.0	AAGAATCTGCCTACGGAATCGCATAATCCGG
0.0	1.0	0.0	0.0	0.0	0.0	TATAATTCTCCTACTGAAACTACTTGGCCGT
0.0	1.0	0.0	0.0	0.0	0.0	ATTAATCAGCCTCATGAAACGTATTGGCCGG
0.0	1.0	0.0	0.0	0.0	0.0	AAGAATTCTCCTGCTGAATATCTGTATCCGG
0.0	1.0	0.0	0.0	0.0	0.0	CAGTTACTTCCTACTGAAACTGATTGGCCGG
0.0	1.0	0.0	0.0	0.0	0.0	GCTAGGATGCCTACTGAAGATTATTGGCCGG
2.0	1.0	0.0	0.0	0.0	0.0	TTTCATGGGCCTTCGGAATCTTATCATCCGG
0.0	1.0	0.0	0.0	0.0	0.0	ATTCGTGAGCCTGTGGAAATTTGGTATCCGG
1.0	1.0	0.0	0.0	0.0	0.0	AAGAATATTCCTACTGAATATTCTAGTCCGG
1.0	1.0	1.0	0.0	0.0	0.0	CGTCATGCTCCTACTGAAAGTGAGTATCCGG
0.0	1.0	0.0	0.0	0.0	0.0	CATTATGAGCCTACTGAAAATACGTGGCCGG
0.0	1.0	0.0	0.0	0.0	0.0	CTTAATAATCCTGAGGAATATTATTTTCCGG
0.0	1.0	0.0	0.0	0.0	0.0	CAGACTTATCCTGAGGAATCCAATTGGCCGG
0.0	1.0	0.0	0.0	0.0	0.0	GCTGAGGGGCCTACTGAAACTTATTGGCCGG
1.0	1.0	0.0	1.0	0.0	0.0	CCTTTGGGGCCTACTGAAACTGATTGGCCGG
0.0	1.0	0.0	0.0	0.0	0.0	TGTGGTGAGCCTGTGGAAAGTATTTGGCCGG
0.0	1.0	0.0	0.0	0.0	0.0	CAGGATAATCCTGTTGAAAGTGATTATCAGG
0.0	1.0	0.0	0.0	0.0	0.0	TTTGTTGCGCCTCAGGAAGTTGATTATCCGG
0.0	1.0	0.0	0.0	0.0	0.0	TGGAATGAGCCTGTGGAAATTTATTTCCCGG
0.0	1.0	0.0	0.0	0.0	0.0	CTTGATGATCCTGTTGAATATGAGTATCCGG
0.0	1.0	0.0	0.0	0.0	0.0	CTGAATGAGGCTTCTGAAGATTATTATCCGG
0.0	1.0	0.0	0.0	0.0	0.0	CCGTTGGGTCCTGTGGAATCTAATTGGCCGG
0.0	1.0	1.0	0.0	0.0	0.0	GTGAATTATCCTACGGTAACTGATTGGCCGG
8.0	1.0	0.0	0.0	0.0	0.0	CAGTCGCTTCCTACGGAAAGTCGGTGGCCGG
0.0	1.0	0.0	0.0	0.0	0.0	CGGACGCTGCCTCAGGAAAATTCTTGGCCGG
0.0	1.0	0.0	0.0	0.0	0.0	GATCTAAAGCCTAGTGAAAAGCATATTCCGG
0.0	1.0	2.0	2.0	0.0	0.0	GATCGTTCTCCTGGGGAAAATCAGTGGCCGG
0.0	1.0	1.0	0.0	0.0	0.0	CCTGTTTGGCCTGATGAAGATGATTGGCCGG
0.0	1.0	0.0	0.0	0.0	0.0	TTGTGTCTGCCTGATGAAAGTGATTGGCCGG
0.0	1.0	0.0	0.0	0.0	0.0	GTGAATACTCCTGAGGAAAATACTTATCCGG
0.0	1.0	0.0	0.0	0.0	0.0	AGTCTTGCGCCTGTGGAAACGACTATGCCGG
0.0	1.0	0.0	0.0	0.0	0.0	ACTAATCTGCCTGGTGAAAGTGATTGGCCGG
0.0	1.0	0.0	0.0	0.0	0.0	CTGTCTGTTCCTTGTGAAGATTATTGGCCGG
0.0	1.0	0.0	0.0	0.0	0.0	AGTTTTAATCCTACGGAAAGTAATTGGCCGG
0.0	1.0	0.0	0.0	0.0	0.0	GGTCGGAGTCCTGAGGAAGTGGGGTATCCGG
1.0	1.0	0.0	0.0	0.0	0.0	TGTTGTGATCCTGAGGAAGTGAATTTTCCGG
0.0	1.0	0.0	0.0	0.0	0.0	ATGAATATGCCTGCGGAAAGTTATTATCCGG
0.0	1.0	0.0	0.0	0.0	0.0	TTGCAGATTCCTGTTGAAATTAGTTGGCCGG
0.0	1.0	0.0	0.0	0.0	0.0	ACTCGTTCTCCTACTGAAAATAATTTTCCGG
1.0	1.0	4.0	0.0	0.0	0.0	TTGCGGCTGCCTGTTGAAAGTAATACGCCGG
3.0	1.0	0.0	0.0	0.0	0.0	TGGAGGACGCCTACGGAAACGACTAATCCGG
3.0	1.0	0.0	0.0	0.0	0.0	AAGAATATTCCTACTGAATTTATTCATCCGG
0.0	1.0	1.0	0.0	0.0	0.0	CTTAATATGCCTGGTGAAAATCATTGGCAGG
0.0	1.0	0.0	0.0	0.0	0.0	ACTAATTGGCCTGTGGAAGGTGATTGGCCGG
1.0	1.0	0.0	0.0	0.0	0.0	ATGAGGCAGCCTGAGGAAAATCATTATCCGG
0.0	1.0	0.0	0.0	0.0	0.0	AGGCTGATTCCTACTGAAGTGACGTGGCCGG
4.0	1.0	1.0	0.0	0.0	0.0	AATCAGCATCCTGAGGAAAATTGGTATCCGG
2.0	1.0	0.0	0.0	0.0	0.0	TATTATCCGCCTGAGGAACATGCGTGGCCGG
0.0	1.0	0.0	0.0	0.0	0.0	GTTAATCTTCCTACGGAAAATGAGATTCCGG
0.0	1.0	0.0	0.0	0.0	0.0	CTGCATAAGCCTGAGGAAAATCATGATCCGG
0.0	1.0	0.0	0.0	0.0	0.0	ATGAGGCAGCCTGAGGAAGATGATTGGCCGG
3.0	1.0	0.0	0.0	0.0	0.0	TTTGTGTTGCCTTCTGAAACGTTGTGGCCGG
1.0	1.0	6.0	1.0	0.0	0.0	GGTCTTCAGCCTGCGGAAACGGATTATCCGG
0.0	1.0	0.0	0.0	0.0	0.0	TATAATACGCCTGAGGAAACGACTTATCTGG
0.0	1.0	0.0	0.0	0.0	0.0	CTTAGTCTTCCTTCTGAAAGTGCGTGGCCGG
0.0	1.0	0.0	0.0	0.0	0.0	AATGTGGGTCCTGTTGAATATCAGTATCCGG
0.0	1.0	0.0	0.0	0.0	0.0	AATAGGTTGCCTATTGAAATGTTTTATCCGG
0.0	1.0	0.0	0.0	0.0	0.0	CCGAATTCGCCTATGGAACATTGGTATCCGG
0.0	1.0	0.0	0.0	0.0	0.0	GCGAATCATCCTACGGAAATGGATGAGCCGG
0.0	1.0	0.0	0.0	0.0	0.0	TCGAGTGGTCCTACTGAATCTACTTGGCCGG
0.0	1.0	0.0	0.0	0.0	0.0	ACTAAGTATCCTGTTGAAAATTATTGGCCGG
0.0	1.0	1.0	0.0	0.0	0.0	GGGCGTAGTCCTGAGGAATCTTATTGGCCGA
3.0	1.0	0.0	0.0	0.0	0.0	TCGCTTCTTCCTCAGGAAGTTCTTTTTACGG
2.0	1.0	0.0	0.0	0.0	0.0	ATTAATACGCCTACTGAATATATGTATCCGG
0.0	1.0	1.0	0.0	0.0	0.0	GGTCTTGAGCCTATGGAATTGGATTGGCCGG
0.0	1.0	0.0	0.0	0.0	0.0	CATGGGGAGCCTGTGGAAATTTCTTGGCCGG
0.0	1.0	0.0	0.0	0.0	0.0	GCGCATTCTCCTGTGGAATCGAATTGGCCGG
0.0	1.0	0.0	0.0	0.0	0.0	CTGATGGGTCCTATGGAAACTCCTGAGCCGG
0.0	1.0	1.0	0.0	0.0	0.0	TCGTCGACGCCTGTTGAATCTGAAGAGCCGG
0.0	1.0	0.0	0.0	0.0	0.0	GATCATATGCCTATTGAAAATAATTATCCGG
0.0	1.0	2.0	0.0	0.0	0.0	TGGAGGGATCCTGTGGAAGTTGGTAGTCCGG
0.0	1.0	0.0	0.0	0.0	0.0	CTCCCTTTTCCTCCGGAACGTGTGCATCCGG
0.0	1.0	0.0	0.0	0.0	0.0	GGGAATCATCCTACTGAAAATACTGATCCGG
0.0	1.0	0.0	0.0	0.0	0.0	CCGAAGAGGCCTATTGAAACTACTTGGCCGG
0.0	1.0	0.0	0.0	0.0	0.0	CTGCGGGAGCCTCAGGAAAATACTCTTCCGG
4.0	1.0	0.0	0.0	0.0	0.0	ATGGATGGTCCTACTGAAAATCATTATCCGG
0.0	1.0	0.0	0.0	0.0	0.0	CCTAGGACTCCTCTGGAAGATTATTTTCCGG
0.0	1.0	0.0	0.0	0.0	0.0	GAGCGTGAGCCTATTGAAGATTCTTGGCCGG
3.0	1.0	0.0	0.0	0.0	0.0	CATCCTCAGCCTTCTGAAATGACGTTTCCGG
1.0	1.0	0.0	0.0	0.0	0.0	AATCGGTTTCCTGTGGAAGCGGAGATGCCGG
0.0	1.0	0.0	0.0	0.0	0.0	CAGCATGAGCCTGAGGAAAATTATTATCCGG
0.0	1.0	1.0	0.0	0.0	0.0	CCGACTAAGCCTACGGAAACTCTGAATCCGG
0.0	1.0	0.0	0.0	0.0	0.0	TATAATTCTCCTGCTGAAACTACTTGGCCGG
0.0	1.0	0.0	0.0	0.0	0.0	TTGAATCGTCCTACTGATTCGGAGTGGCCGG
0.0	1.0	0.0	0.0	0.0	0.0	TCGGGTGGGCCTACTGAATCTATGTAGCCGG
7.0	1.0	0.0	0.0	0.0	0.0	TTTATTTAGCCTTATGAATCTATTACTCCGG
0.0	1.0	0.0	0.0	0.0	0.0	TCGATGATGCCTACGGAGGTGCTGTGGCCGG
1.0	1.0	0.0	0.0	0.0	0.0	CTTAATTATCCTGCCGAATATTATTGGCCGG
0.0	1.0	0.0	0.0	0.0	0.0	GATAATACTCCTGTTGAAAATGATTGGCCGG
0.0	1.0	4.0	0.0	0.0	0.0	TATCGGATGCCTGCTGAATCTAATGATCCGG
0.0	1.0	0.0	0.0	0.0	0.0	GCGAATCTGCCTGAGGAAGATGATGTGGCCG
0.0	1.0	0.0	0.0	0.0	0.0	GTGCGGCATCCTGTGGAAACGAGTTATCCGG
0.0	1.0	0.0	0.0	0.0	0.0	GAGGGGAGGCCTACGGAATCGCATTGGCCGG
0.0	1.0	0.0	0.0	0.0	0.0	TAGAATTCGCCTGGTGAATATAGTTTTCCGG
0.0	1.0	0.0	0.0	0.0	0.0	CTTGGGCGTCCTAGTGAAGATTTTTGGCCGG
0.0	1.0	0.0	0.0	0.0	0.0	CGGACGATGCCTATTGAAACTCATTTTCCGG
0.0	1.0	0.0	0.0	0.0	0.0	CCTTCGTCGCCTTCTGAGTCGGAGTGGCCGG
0.0	1.0	0.0	0.0	0.0	0.0	TCTAATGTGCCTATGGAAGATGAGGAGCCTG
0.0	1.0	1.0	0.0	0.0	0.0	GGTCTTGAGCCTATGGAATCGGAGTGGCCGG
1.0	1.0	0.0	0.0	0.0	0.0	TATCCTTATCCTATGGAAATTAATTTTCCGG
0.0	1.0	0.0	0.0	0.0	0.0	CTTAATCTTCCTACTGAAAATCAGTGGCCGG
0.0	1.0	0.0	0.0	0.0	0.0	CCGAGGATCCCTATGGAAGATACTTATCCGG
0.0	1.0	0.0	0.0	0.0	0.0	TTTAGTACGCCTGTTGAAACGGATTGGCCTG
0.0	1.0	0.0	0.0	0.0	0.0	GATCATTCTCCTGAGGAAAATACTTATCCGG
5.0	1.0	2.0	0.0	0.0	0.0	TGGAATTGGCCTATTGAACAGACGGATCCGG
0.0	1.0	0.0	0.0	0.0	0.0	CTTAATCTTCCTACTGAAACTGATTTTCCGG
0.0	1.0	0.0	0.0	0.0	0.0	GGGTTTGGGCCTATTGAAACGCAGTGGCCGG
0.0	1.0	0.0	0.0	0.0	0.0	CTGAATTATCCTGAGGAAAATCATTATCCGG
0.0	1.0	2.0	0.0	0.0	0.0	TATCAGGGGCCTACTGAAATTCTTTGGCCGG
0.0	1.0	1.0	1.0	0.0	0.0	ATTAATATTCCTTTGGAATCTAATTGGCCGG
0.0	1.0	0.0	0.0	0.0	0.0	TATGCTGTTCCTGTTGAAACTGATTGGTCGG
2.0	1.0	0.0	0.0	0.0	0.0	AGTAATCAGCCTCATGAAAATCATGAGCCGG
0.0	1.0	0.0	0.0	0.0	0.0	GCGCGGAGTCCTGAGGAAATCGATTTCCCGG
0.0	1.0	1.0	0.0	0.0	0.0	CTGGGGGATCCTGTTGAAAGTGATTGGCCGG
0.0	1.0	0.0	0.0	0.0	0.0	GAGAATGGGCCTGCTGAACTGGATTGGCCGG
0.0	1.0	0.0	0.0	0.0	0.0	TTTCATTCTCCTGTTGAAGATTTTTTTCCGG
0.0	1.0	0.0	0.0	0.0	0.0	CCGATTGGTCCTCTGGAAAATAATTTTCCGG
0.0	1.0	0.0	0.0	0.0	0.0	ACTTGGCCTCCTATGGAAGATAATTGGCCGG
0.0	1.0	0.0	0.0	0.0	0.0	CATAAGATGCCTGTTGAATATCAGTATCCGG
0.0	1.0	0.0	0.0	0.0	0.0	TTGTGTAGTCCTTCTGAAATTGAGTATCCGG
3.0	1.0	3.0	0.0	0.0	0.0	AAGCGGTGGCCTGTTGAAAATGTTTATCCGG
1.0	1.0	0.0	0.0	0.0	0.0	AGGGCTGCGCCTGTGGAATATTTTTGGACGG
5.0	1.0	1.0	0.0	1.0	0.0	AAGATGGGGCCTGCGGAAAATCAGTATCCGG
0.0	1.0	0.0	0.0	0.0	0.0	CATTCTTCTCCTACTGAAGCTGATTTCCCGG
9.0	1.0	3.0	0.0	0.0	0.0	TTTAGGATGCCTGTGGAAGTTGATTTGCCGG
0.0	1.0	0.0	0.0	0.0	0.0	CTTAATATGCCTAATGAAGATTATTGGCCGG
1.0	1.0	0.0	0.0	0.0	0.0	AAGTCTCGTCCTACGGAAGAGGCTTTTCCGG
0.0	1.0	0.0	0.0	0.0	0.0	CCTAAGATTCCTGCGGAAGATCTTTGGCCGG
0.0	1.0	0.0	0.0	0.0	0.0	AAGAATATTCCTTGCGAAAATAGTTATCCGG
0.0	1.0	0.0	0.0	0.0	0.0	CTTAATATGCCTGTGGAAGATCATGAGCCGG
0.0	1.0	0.0	0.0	0.0	0.0	TCGCGTCTGCCTGTTGAAACTACTTGGCCGG
6.0	1.0	1.0	0.0	0.0	0.0	AAGAATGTGCCTACTGAAAATCAGCTTCCGG
5.0	1.0	2.0	0.0	0.0	0.0	CTGCATGGTCCTATGGAAGATAGTCATCCGG
0.0	1.0	0.0	0.0	0.0	0.0	CATCTGGGGCCTGAGGAATCGCCGTGGCCGG
0.0	1.0	1.0	0.0	1.0	0.0	CCTAATATGCCTGAGGAATCTGATTGGCCGG
0.0	1.0	0.0	0.0	0.0	0.0	CAGGTGCTTCCTATTGAAGATATGTATCCGG
0.0	1.0	0.0	0.0	0.0	0.0	GTTCATGCTCCTATGGAAGATTATTGGCCGG
0.0	1.0	0.0	0.0	0.0	0.0	GCTAATTCTCCTATTGAAGTGTATTTTCCGG
0.0	1.0	0.0	0.0	0.0	0.0	AGGAATACTCCTAATGAATATAATTTCCCGG
0.0	1.0	0.0	0.0	0.0	0.0	GTTAATGGTCCTCATGAAACGACTTGGCCGG
0.0	1.0	1.0	0.0	0.0	0.0	ATTAATGTGCCTACTGAAAGTACTTGGCCGG
0.0	1.0	0.0	0.0	0.0	0.0	CCTCTGCAGCCTCCGGGACCTACGCGTCCGG
2.0	1.0	0.0	0.0	0.0	0.0	ATGAGTGGTCCTCTTCAAATGGATTTTCCGG
0.0	1.0	0.0	0.0	0.0	0.0	GCTAATTCTCCTATTGAAAGTATTTTTCCGG
0.0	1.0	0.0	0.0	0.0	0.0	CCGGTGGAGCCTATTGAAGTGTCGACGCCGG
0.0	1.0	0.0	0.0	0.0	0.0	CGATCTCTGCCTGATGAAAGTGATTGGCCGG
2.0	1.0	0.0	0.0	0.0	0.0	GAGTTGCAGCCTCATGAAGATTGGATGCCGG
0.0	1.0	0.0	0.0	0.0	0.0	CATACTTCTCCTGAGGAAAATCATTGGCCGG
0.0	1.0	0.0	0.0	0.0	0.0	AATATTGGTCCTGCGGAAAATTATTGGCCGG
2.0	1.0	0.0	0.0	0.0	0.0	ATGAATAATCCTATTGAAATTTATGATCCGG
3.0	1.0	0.0	0.0	0.0	0.0	AAGAGGGAGCCTACTGAAACTTCTTTTCCGG
0.0	1.0	0.0	0.0	0.0	0.0	CCTAGGTTTCCTGTTGAACATGAGTGACCGG
0.0	1.0	0.0	0.0	0.0	0.0	CGATCTCATCCTACGGAAACGAGTGATCCGG
0.0	1.0	0.0	0.0	0.0	0.0	CTGAGTGGGCCTGGTGAATCGGATTGGCCGG
0.0	1.0	0.0	0.0	0.0	0.0	GTGCGTATTCCTATGGAAAATATGTATCCGG
0.0	1.0	0.0	0.0	0.0	0.0	CGTAGTCATCCTCTTGAAACGATGTGGCCGG
0.0	1.0	0.0	0.0	0.0	0.0	TTTTATGAGCCTGCTGAAGATGAGTATCCGG
0.0	1.0	0.0	0.0	0.0	0.0	TGGGCTCAGCCTGTGGAAGTGTCGTGGCCCG
0.0	1.0	0.0	0.0	0.0	0.0	ATTAGGAGTCCTGAGGAATCTGATTGGCCGG
0.0	1.0	0.0	0.0	0.0	0.0	GATATGCTGCCTTCCGAATCGGATTGGCCGG
0.0	1.0	0.0	0.0	0.0	0.0	CATTATGGTCCTGCGGAAAGTCAGTGGCCGG
5.0	1.0	0.0	0.0	0.0	0.0	AAGAATGTTCCTACTGAACGTGATTGGCCGG
0.0	1.0	0.0	0.0	0.0	0.0	TATTGTCATCCTTGTGAACTTGGTTAGCCGG
0.0	1.0	0.0	0.0	0.0	0.0	CTTATGGAGCCTGTGGAAACTCATTGGCCGG
0.0	1.0	0.0	1.0	0.0	0.0	CATCTGGTTCCTGAGGAATCGACGTGGCTGG
3.0	1.0	0.0	0.0	0.0	0.0	GCTCATGTTCCTTATGAAATTCTTGATCCGG
1.0	1.0	0.0	0.0	0.0	0.0	CCGGGTTTGCCTACGTAAACGTCTTGGCCGG
0.0	1.0	0.0	0.0	0.0	0.0	TTTGCGGGTCCTCTTGAAATTACGTGGCCGG
0.0	1.0	0.0	0.0	0.0	0.0	CGGATTGGTCCTGTTGAATGGACGAGCCCGG
5.0	1.0	1.0	0.0	0.0	0.0	TGTTGTTTTCCTAGTGAACTTAGTGAGGCGG
1.0	1.0	0.0	0.0	0.0	0.0	CTGCGTCTTCCTTCTGAAATGAGTTATCCGG
0.0	1.0	0.0	0.0	1.0	0.0	CTGAATCAGCCTACTGAAACTGATTGGCCGG
0.0	1.0	0.0	0.0	0.0	0.0	TATACTGGGCCTGCGGAAAATGTTGATCCGG
0.0	1.0	0.0	0.0	0.0	0.0	TCGTGGGATCCTTTTGAAATTCTTATTCCGG
1.0	1.0	1.0	1.0	1.0	0.0	TATAATTTTCCTGAGGAAAGTAATTGGCCGG
0.0	1.0	0.0	0.0	0.0	0.0	TGTAATGGTCCTTCTGAAATTTTTTATCCGG
1.0	1.0	1.0	0.0	0.0	0.0	TTTAATACTCCTGTTGAATCTTATAATCCGG
0.0	1.0	0.0	0.0	0.0	0.0	TATTTAGAGCCTACTGAATATAGTTTTCCGG
0.0	1.0	0.0	0.0	0.0	0.0	TTGAATATTCCTAGTGAAATGAATTTTCCGG
1.0	1.0	0.0	0.0	0.0	0.0	CATCATTAGCCTATTGAATCTGTTATGCCGG
0.0	1.0	5.0	0.0	0.0	0.0	TATATTCCGCCTCTTGAAGGTGCGCTTCCGG
0.0	1.0	0.0	0.0	0.0	0.0	CCGATCATTCCTCAGGAAACGCTTTGGCCGG
8.0	1.0	2.0	0.0	0.0	0.0	AAGAATGAGCCTTCGGAAGTTCATATGCCGG
1.0	1.0	0.0	0.0	0.0	0.0	TTGAATTATCCTGGTGAATATGATTTGCCGG
0.0	1.0	0.0	0.0	0.0	0.0	CCGAGTACGCCTGTGGAAGTTACTTTTCCGG
0.0	1.0	0.0	0.0	0.0	0.0	TGTTGTGGTCCTATGGAAGTTGATTATCCGG
0.0	1.0	0.0	0.0	0.0	0.0	CTTTCTTTGCCTGAGGAAAGTTATTGGCCGG
4.0	1.0	1.0	0.0	0.0	0.0	CCGCGGACTCCTATTGAAATTTATTATCCGG
5.0	1.0	3.0	0.0	0.0	0.0	ATGCGTCATCCTGTTGAAAGTACGTATCCGG
0.0	1.0	0.0	0.0	0.0	0.0	ACTAATATGCCTGTGGAACATACGTGGCCGT
0.0	1.0	0.0	0.0	0.0	0.0	CTTATGTAGCCTTCGGAATCTACTTGGCCGG
0.0	1.0	0.0	0.0	0.0	0.0	CGATCTCGGCCTGTGGAATCGGAGTGGCCGG
0.0	1.0	1.0	0.0	0.0	0.0	CTGAATCAGCCTACGGAAACTACTTGGCCGG
3.0	1.0	0.0	0.0	0.0	0.0	CGTCATAATCCTGAGGAAGTGCTTTTTCCGG
5.0	1.0	0.0	0.0	0.0	0.0	CATTGTTTTCCTTGTGAAGATGGGTAGCCGG
0.0	1.0	0.0	0.0	0.0	0.0	TGTACGGGTCCTACTGAATATTATTTTCCGG
0.0	1.0	0.0	0.0	0.0	0.0	CTTTCGATTCCTGAGGAAGGGGATATTCCGG
0.0	1.0	0.0	0.0	0.0	0.0	GGGTCGTGGCCTGTTGAAAGTTATTGGCCGG
2.0	1.0	1.0	0.0	0.0	0.0	TCGCAGGTTCCTATTGAAATTAGTTATCCGG
0.0	1.0	0.0	0.0	0.0	0.0	CAGCTGACGCCTGTGGAAAGTCAGTGGCCGT
0.0	1.0	0.0	0.0	0.0	0.0	CAGCGTACTCCTCGTGAAGGTACGTGGCCGG
0.0	1.0	0.0	0.0	0.0	0.0	AAGCGGTTGCCTGAGGAAACTACTTGGCCGG
0.0	1.0	0.0	0.0	0.0	0.0	ATTTTTGGGCCTCTTGAAAATGTTGAGCCGG
0.0	1.0	0.0	0.0	0.0	0.0	TTTAAGAATCCTCTGGAAGTTGCGTATCCGG
0.0	1.0	2.0	0.0	0.0	0.0	ATGAATGTTCCTATGGAATCTAATTGGCCGG
0.0	1.0	0.0	0.0	0.0	0.0	CTGAATCTGCCTGAGGAACATAATTGGCCGG
0.0	1.0	0.0	0.0	0.0	0.0	GATTCGCTGCCTGAGGAATGGCATTTTGCGG
0.0	1.0	0.0	0.0	0.0	0.0	CCTCTTTCTCCTACGGAAAGTGATTTGCCGG
0.0	1.0	0.0	0.0	0.0	0.0	TTTTGTTCGCCTTGTGAAATTTATGATCCGG
0.0	1.0	0.0	0.0	0.0	0.0	CTGCGGCAGCCTACTGAAAATAGTTGGCCGG
1.0	1.0	0.0	0.0	0.0	0.0	TCTAGTTTTCCTTCGGAATCTACTTATCCGG
0.0	1.0	0.0	0.0	0.0	0.0	CATTTTCAGCCTGAGGAATCTACTTGGCCGG
0.0	1.0	0.0	1.0	0.0	0.0	TCGAGTGGTCCTAGTGAATCTACTTGGCCGG
0.0	1.0	0.0	0.0	0.0	0.0	TCTGCGTCTCCTACGGAATCTACTTGGCCGG
0.0	1.0	0.0	0.0	0.0	0.0	CGGCCTCAGCCTACGTAACATAGTTGGCCGG
0.0	1.0	0.0	0.0	0.0	0.0	TCGTTTGGGCATCAGGAATCGTCGTATCCGG
0.0	1.0	0.0	0.0	0.0	0.0	CGTTCTACTCGTCAGGAATCTTCGTGGCCGG
0.0	1.0	0.0	0.0	0.0	0.0	GATCATGGTCCTGAGGAAACTGATTGGCCGG
0.0	1.0	0.0	0.0	0.0	0.0	GCGAATTTTCCTCAGGAATATACTTGGCCGG
0.0	1.0	0.0	0.0	0.0	0.0	GGGCTTGAGCCTGAGGAAGATGATTATCCGG
0.0	1.0	1.0	2.0	0.0	0.0	AATAATTTGCCTGAGGAACTGCTTTTTCCGG
0.0	1.0	0.0	0.0	0.0	0.0	TTTAATTATCCTAATGAAAGTGATTGGACGG
0.0	1.0	0.0	0.0	0.0	0.0	CATCATACTCCTGTTGAAACGTATTGGCCGG
1.0	1.0	0.0	0.0	0.0	0.0	TTTATTGAGCCTCAGGAAACGTGGTGGCCGG
1.0	1.0	0.0	0.0	0.0	0.0	ACGAATGAGCCTAATGAATCTCTTTATCCGG
1.0	1.0	1.0	1.0	0.0	0.0	ACTATGATTCCTATTGAATCTCATTATCCGG
5.0	1.0	0.0	0.0	0.0	0.0	CATAATCCTCCTCGGGAAATTGAGTGGCCGG
0.0	1.0	0.0	0.0	0.0	0.0	GTGAATTATCCTACTGAATCTGTTTTTCCGG
1.0	1.0	0.0	0.0	0.0	0.0	TCTCTTATTCCTATTGAAGTTTATTTTCCGG
0.0	1.0	1.0	0.0	0.0	0.0	ACTCGTTATCCTGAGGCATCTTCTTGGCCGG
2.0	1.0	0.0	0.0	0.0	0.0	TATAAGGATCCTTCTGAAACGACTTATCCGG
0.0	1.0	0.0	0.0	0.0	0.0	CATACTATGCCTTCTGAATCTGATTGGACGG
0.0	1.0	0.0	0.0	0.0	0.0	GAGATGAATCCTGTTGAAGATCAGTGGCCGG
0.0	1.0	0.0	0.0	0.0	0.0	CTCACGGAGCCTACGGAAACGACTTGGCCGG
4.0	1.0	0.0	0.0	0.0	0.0	GTTAATGTTCCTACTGAAATTCTTTTTCCGG
1.0	1.0	0.0	0.0	0.0	0.0	GATGATCCGCCTCCTGAACCGGAGACTCCGG
0.0	1.0	0.0	0.0	0.0	0.0	CATGTTTATCCTGTTGAAATGACGTGGTCGG
0.0	1.0	0.0	0.0	0.0	0.0	AGTCTGTGGCCTGAGGAAGTGAGTTGGCCGG
0.0	1.0	0.0	0.0	0.0	0.0	TATCCGCTTCCTGAGGAAAATGATTGGCCGG
0.0	1.0	0.0	0.0	0.0	0.0	CTGTCGATGCCTCAGCAACATTCGAGGCCGG
0.0	1.0	0.0	0.0	0.0	0.0	CTTCATGAGCCTCAGGAAACTTCTTGGCCGG
2.0	1.0	0.0	0.0	0.0	0.0	ACTAATATGCCTAGGGAACATATGTTTCCGG
0.0	1.0	0.0	0.0	0.0	0.0	CTGAATGAGCCTGAGGAAACTGATTATCCGG
0.0	1.0	0.0	0.0	0.0	0.0	TGGTCGCATCCTCAGGAAACTAGTTGGCCGG
0.0	1.0	0.0	0.0	0.0	0.0	GTTGAGTATCCTACTGAATATTGGTATCCGG
0.0	1.0	0.0	0.0	0.0	0.0	CCTCATTTGCCTATGGATAGTGATTGGCCGG
0.0	1.0	0.0	0.0	0.0	0.0	CTTTCTTATCCTATTGAAAATTTGGAGCCGG
1.0	1.0	2.0	0.0	0.0	0.0	AAGAAGCAGCCTGTGGAATATGCGGATCCGG
0.0	1.0	0.0	0.0	0.0	0.0	TCTCGTCATCCTGTTGAAAATTCTTGGCCGG
0.0	1.0	0.0	0.0	0.0	0.0	GCGCGTCTTCCTACTGAAAATTTTTTTCCGG
0.0	1.0	3.0	0.0	0.0	0.0	GGTCAGATGCCTACGGAACATGATTATCCGG
0.0	1.0	0.0	0.0	0.0	0.0	GTTAATAGTCCTTCGGAAGATTATTATCCGG
0.0	1.0	0.0	0.0	0.0	0.0	AGTAATAACCCTGTTGAAGATTGGTTTCCGG
0.0	1.0	1.0	0.0	0.0	0.0	CTTAATTCGCCTGAGGAAATTGATTTTCCGG
0.0	1.0	0.0	0.0	0.0	0.0	TTTACTTATCCTGAGGAATCGACTTGGCCAG
0.0	1.0	0.0	0.0	0.0	0.0	TGTAGTGGTCCTATGGAACATCTGGATTCGG
0.0	1.0	0.0	0.0	0.0	0.0	ACGAATGATCCTGTGGAATCTCAATGGCCGG
0.0	1.0	0.0	0.0	0.0	0.0	CTGTCTCTGCCTATGGAAAGTGATTGGCCGG
0.0	1.0	2.0	0.0	0.0	0.0	GCGTCGTTGCCTGAGGAAACTACTTGGCCGG
0.0	1.0	0.0	0.0	0.0	0.0	TGTTGTTATCCTACTGAACTCGAGTTTCCGG
0.0	1.0	0.0	0.0	0.0	0.0	GGGAGTTCGCCTGTGGAATCTTTTGGCCGGA
0.0	1.0	0.0	0.0	0.0	0.0	CCGAGGCTGCCTAATGAATATACTTATCCGG
0.0	1.0	0.0	0.0	0.0	0.0	TTGAATTTTCCTGAGGAGCATTATTGGCCGG
0.0	1.0	0.0	0.0	0.0	0.0	CAGGTGCTTCCTATTGAAAATGATTATCCGG
0.0	1.0	0.0	0.0	0.0	0.0	TATAATATGCCTACTGAAATGTATTGGCCGG
0.0	1.0	0.0	0.0	0.0	0.0	TGGCAGCGGCCTACTGAAACGACGTGGCCGG
0.0	1.0	0.0	0.0	0.0	0.0	CATAAGTTTCCTACGGAATCTAATTGGCCGG
0.0	1.0	0.0	0.0	0.0	0.0	CTGAGGCATCCTGTGGAAACTGATTGGCCGG
0.0	1.0	0.0	0.0	0.0	0.0	AGGAATTATCCTATGGAAGTGAATTGGTCGG
4.0	1.0	1.0	2.0	0.0	0.0	CATAATCTTCCTCAGGAACAGATTTGGCCGG
0.0	1.0	0.0	0.0	0.0	0.0	CAGAGGATGCCTATTGAATATCATTATCCGG
0.0	1.0	0.0	0.0	0.0	0.0	GATACTCAGCCTTTGGAAAATGAGTATCCGG
0.0	1.0	0.0	0.0	0.0	0.0	TTTCTTTATCCTCATGAAATGGATTGGCCGG
0.0	1.0	0.0	0.0	0.0	0.0	CTTAATTTTCCTACGGAAACTCATTTTCCGG
0.0	1.0	0.0	0.0	0.0	0.0	CAGAAGGTTCCTTCGGAAAATGATTGCCCGG
0.0	1.0	0.0	0.0	0.0	0.0	TGGAGGATTCCTGAGGAAAATTCGTGGCCGG
0.0	1.0	0.0	0.0	0.0	0.0	TGTGGTGTGCCTGGTGAATATGGTTATCCGG
0.0	1.0	0.0	0.0	0.0	0.0	CGTTCTTCTCCTATTGAATCTACGTGGCCGG
0.0	1.0	0.0	0.0	0.0	0.0	GATCATTTTCCTGAGGAATCTTATTGGCCGG
0.0	1.0	0.0	0.0	0.0	0.0	CCTCGTGTGCCTGCGGAAAATACTTGGCCGG
0.0	1.0	0.0	0.0	0.0	0.0	ATTAATGATCCTCAGAAAATTTTTTGGCCGG
1.0	1.0	1.0	0.0	0.0	0.0	AGGATGGGGCCTGCTGAAGCGCATTGGCCGG
0.0	1.0	0.0	0.0	0.0	0.0	CGTAATTATCCTGAGGAAACTACTTGGCCGG
0.0	1.0	0.0	0.0	0.0	0.0	GTTTTTGGGCCTATTGAATTTGATTATCCGG
0.0	1.0	0.0	0.0	0.0	0.0	AAGAGGATGCCTATTGAAATGATTGGCCGGA
0.0	1.0	0.0	0.0	0.0	0.0	ATGCGGGTGCCTTCTGAATCTTATTGGCCGG
0.0	1.0	3.0	0.0	0.0	0.0	TATAATCAGCCTATTAAATCTACTTGGCCGG
0.0	1.0	0.0	0.0	0.0	0.0	ACGCGGATTCCTGTGGAAATGACGGTTCCGG
0.0	1.0	0.0	0.0	0.0	0.0	TTGAATTATCCTGAGGAAAATTCTTATCCGG
0.0	1.0	0.0	0.0	0.0	0.0	CGTGTGGAGCCTATTGAAGATCTGTGGCCGG
0.0	1.0	0.0	0.0	0.0	0.0	TATAATATTCCTCAGGAAAATACGGAGCCGC
0.0	1.0	0.0	0.0	0.0	0.0	ACGAATGATCCTCAGGAAACTACTTGGCCGG
7.0	1.0	1.0	0.0	0.0	0.0	CTTTCGACTCCTAATGAAAATACGTGGCCGG
0.0	1.0	0.0	0.0	0.0	0.0	CGTAATATGCCTATTGAAGATGATGAGCCGG
0.0	1.0	5.0	0.0	0.0	0.0	GAGCGGCAGCCTATTGAACATGTGATTCCGG
1.0	1.0	0.0	0.0	0.0	0.0	AGGAAGTCGCCTATGGAAAGTAATGATCCGG
1.0	1.0	1.0	0.0	0.0	0.0	ATGCATTATCCTCAGGAAATGCATTATCCGG
0.0	1.0	0.0	0.0	0.0	0.0	CGTATTGCTCCTGCGGAATCTGAGGAGCCGG
0.0	1.0	0.0	0.0	0.0	0.0	TATAATATTCCTCAGGAAAATACGGAGCCGT
0.0	1.0	0.0	0.0	0.0	0.0	ATTCGTACGCCTGCGGAAAGTCTTTGGCCGG
0.0	1.0	0.0	0.0	0.0	0.0	CCGCAGTCTCCTGAGGAATCTTCTTGGCCGG
0.0	1.0	0.0	0.0	0.0	0.0	TCTAAGGAGCCTACTGAAACTTCTTGGCCGG
0.0	1.0	0.0	0.0	0.0	0.0	CTTAATTTGCCTGTGGAAGATTTTTGGCCGG
0.0	1.0	0.0	0.0	0.0	0.0	TCGAATCTTCCTACGCAAAATGATTATCCGG
0.0	1.0	3.0	2.0	1.0	0.0	CTGAGTTATCCTGAGGAAGCGGATTGGCCGG
4.0	1.0	0.0	0.0	0.0	0.0	TCTACGTATCCTAGTGAATATGATTTTCCGG
0.0	1.0	1.0	0.0	0.0	0.0	TAGTCGCAGCCTACGGAAGATACTTGGCCGG
0.0	1.0	0.0	0.0	0.0	0.0	CGTTGGGATCCTCAGGAACAATCGTGGCCGG
2.0	1.0	2.0	0.0	0.0	0.0	TCTCGTCTTCCTGAGGAAACTCTTTTTCCGG
0.0	1.0	0.0	0.0	0.0	0.0	AATCAGGATCCTGTGGAAGATGATATTCCGG
3.0	1.0	0.0	0.0	0.0	0.0	TTTCATTATCCTGTGGAATCTTCGTATCCGG
0.0	1.0	1.0	0.0	0.0	0.0	TGGGCGGATCCTAAGGAAACGGAGTGGCCGG
1.0	1.0	1.0	0.0	0.0	0.0	CAGCATACGCCTGAGGAATGTTTTTAACCGG
0.0	1.0	0.0	0.0	0.0	0.0	AGTCTTATGCCTGTTGAATCTCTGTGGCCGG
0.0	1.0	0.0	0.0	0.0	0.0	CTGAATCATCCTGCTGAAANNACTTGGCCGG
0.0	1.0	0.0	0.0	0.0	0.0	ATGAATCATCCTACTGAAAATGAGTGGCCGG
0.0	1.0	0.0	0.0	0.0	0.0	GTGAATAATCCTGTTAAAAGTTATTGGCCGG
0.0	1.0	0.0	0.0	0.0	0.0	CTGTCTGAGCCTGAGGAAGTGTCTTGGCCGG
0.0	1.0	0.0	0.0	0.0	0.0	CACTCTTTTCCTATGGAAAATGATTGTCCGG
0.0	1.0	0.0	0.0	0.0	0.0	AGGATGGTGCCTGAGGAATTTTTTTGGCCGG
0.0	1.0	0.0	0.0	0.0	0.0	TGGAATCAGCCTATGGAAAATCATTGGCCGG
0.0	1.0	0.0	0.0	0.0	0.0	TCTAAGTATCCTATTGAAATGTGGTTTCCGG
0.0	1.0	0.0	0.0	0.0	0.0	TGACATAATCCTTCGGAAGAGAGTTGGCCGG
0.0	1.0	0.0	0.0	0.0	0.0	TATAATTATCCTTCTGAAAATCATTGGCCGG
0.0	1.0	0.0	0.0	0.0	0.0	TGGAGGTCTCCTATTGAAAATGAGAGTCCGG
0.0	1.0	0.0	0.0	0.0	0.0	CCTTGTCATCCTTGTGAAGCGACTTATCCAG
0.0	1.0	0.0	0.0	0.0	0.0	CATAATTTGCCTGAGGAACATCCGTATCCGG
0.0	1.0	1.0	0.0	0.0	0.0	CTGATGGGGCCTGGGGAAAGTCATTGGCCGG
0.0	1.0	0.0	0.0	0.0	0.0	AGGCCGTCGCCTCAGGAAATCGATTTCCCGG
0.0	1.0	0.0	0.0	0.0	0.0	CAGACGCGGCCTCGTGAACCTGATCATCCGG
0.0	1.0	0.0	0.0	0.0	0.0	ATTAATCTTCCTAGTGAACATGATTATCCGG
0.0	1.0	0.0	0.0	0.0	0.0	ACTAATAGTCCTGAGGAAACGACTGAGCCGG
0.0	1.0	0.0	0.0	0.0	0.0	GATCAGCGTCCTCTTGAAGTTCATTTGCCGG
0.0	1.0	0.0	0.0	0.0	0.0	CTGAATCAGACTATTGAAGATATGAATCCGG
3.0	1.0	6.0	0.0	0.0	0.0	ATGAATTTTCCTGTGGAAATGCAGGAGCCGG
0.0	1.0	0.0	0.0	0.0	0.0	GGGGGGGGTCCTGTGGAATCGGATTAGCCGG
0.0	1.0	0.0	0.0	0.0	0.0	TTTAATTCTCCTAGTGAAATNAATTTTCCGG
0.0	1.0	0.0	0.0	0.0	0.0	CTTCATCATCCTCAGGAAAATGAATGGCCGG
0.0	1.0	0.0	0.0	0.0	0.0	AGGAATCTGCCTAATGAAACTACCTGGCCGG
0.0	1.0	0.0	0.0	0.0	0.0	CATTATGGTCCTGCGGAAAATGTTTGGCCGG
0.0	1.0	0.0	0.0	0.0	0.0	CGGTCTATGCCCATTGAAGTTTATTGGCCGG
1.0	1.0	0.0	0.0	0.0	0.0	AGGACGGCGCCTTCGGAAATGGAGGAGCCGG
0.0	1.0	0.0	0.0	0.0	0.0	CTGAGGCAGCCTTCGGAAGAGGATTGGCCGG
0.0	1.0	0.0	0.0	0.0	0.0	CGGATGCAGCCTATTGAAACGAATTTTCCGG
0.0	1.0	0.0	0.0	0.0	0.0	CCTTCTCATCCTACGGAAAGTTCTTATCCGG
0.0	1.0	0.0	0.0	0.0	0.0	TATAATTTCCCTATTGAAGATTTTTATCCGG
0.0	1.0	0.0	0.0	0.0	0.0	GTTAATCTGCCTCAGGAAGATTATTGGCCGG
0.0	1.0	0.0	0.0	0.0	0.0	GATCTTATGCCTGTTCAACATAATTATCCGG
3.0	1.0	0.0	0.0	0.0	0.0	CAGAGGTATCCTAATGAAAGTTATTATCCGG
3.0	1.0	0.0	0.0	0.0	0.0	AGGAAGCATCCTGTGGAAAATGATCTTCCGG
1.0	1.0	0.0	0.0	0.0	0.0	ATGACGGAGCCTAATGAAGATTGTTGGCCGG
0.0	1.0	0.0	0.0	0.0	0.0	ACTAATAGTCCTCTTGAAAGTGATTGGCCGG
0.0	1.0	0.0	0.0	0.0	0.0	CGGAATGAGCCTACTGAAACGCAGTGGCCGG
0.0	1.0	0.0	0.0	0.0	0.0	CTTTATGGTCCTAGTGAAAATCATTATCCGG
0.0	1.0	0.0	0.0	0.0	0.0	TATAATTTTCCTCAGGAATCTAATTGGCCGC
2.0	1.0	0.0	0.0	0.0	0.0	CTTCGTGATCCTCTTGAAAATGATTTTCCGG
0.0	1.0	2.0	2.0	0.0	0.0	TTGAATTTGCCTGAGGAAAGTCAGTGGCCGG
2.0	1.0	1.0	0.0	0.0	0.0	TATAGGTTGCCTGAGGAACATCAGATTCCGG
0.0	1.0	0.0	0.0	0.0	0.0	ATGAATGATCCTTCTCAAAGTACGTGGCCGG
0.0	1.0	0.0	0.0	0.0	0.0	CAGCGGTGGCCTGTCGAATCTCCGTGGCCGG
0.0	1.0	0.0	0.0	0.0	0.0	CTGTTGTGGCCTGTTGAATCGAATTGGCCGG
0.0	1.0	0.0	0.0	0.0	0.0	ACGAGGGATCCTAGTGAAGATCATTATCCGG
0.0	1.0	0.0	0.0	0.0	0.0	ACGAAGCTTCCTTCGGAACATGGTTGGCCGG
0.0	1.0	0.0	0.0	0.0	0.0	CGGAATGGGCCTTCTGAAACTTATTGGCCGG
0.0	1.0	0.0	0.0	0.0	0.0	GATAATATGCCTACGGAAAATGATTGGCCGG
0.0	1.0	0.0	0.0	0.0	0.0	CAGAATCAGCCTGTGGAAGTATTGTATCCGG
0.0	1.0	0.0	0.0	0.0	0.0	TCGCAGCGGCCTACTGAAACTTCTTGGCCGG
0.0	1.0	0.0	0.0	0.0	0.0	CCTAATACTCCTACTGAAGTGACTTTTCCGG
0.0	1.0	0.0	0.0	0.0	0.0	AGTGGTATTCCTACTGAAGATTATTATCCGG
1.0	1.0	0.0	0.0	0.0	0.0	CATCAGCTTCCTATGGAAAGTACGTATCCGG
1.0	1.0	1.0	0.0	0.0	0.0	CATAAGATGCCTGAGGAAGTGTAGTATCCGG
0.0	1.0	0.0	0.0	0.0	0.0	AAGCTTGAGCCTTCTGAAAGTTCGTGGCCGG
0.0	1.0	0.0	0.0	0.0	0.0	AAGATGCATCCTACGGAATATTGGCCTCCGG
0.0	1.0	0.0	0.0	0.0	0.0	ATGTCGATTCCTCTGGAGGATCATTGGCCGG
0.0	1.0	0.0	0.0	0.0	0.0	GGGCATGGGCCTACTGAAACGCTTTGGCCTG
0.0	1.0	0.0	0.0	0.0	0.0	ACTCATGCTCCTCAGGAATCTGATTGGCCGG
0.0	1.0	0.0	0.0	0.0	0.0	TTGGGTGTTCCTGTGGAAAATCAGTGGCCGG
0.0	1.0	1.0	0.0	0.0	0.0	CTTCATGGGCCTGGGGAAGATGATTGGCCGG
1.0	1.0	1.0	0.0	0.0	0.0	CTTACGATGCCTGAGGAATCGTTTTGGCCGG
0.0	1.0	0.0	0.0	0.0	0.0	TGGCTGGGGCCTGCTGAACATACGTGGCCGG
2.0	1.0	0.0	0.0	0.0	0.0	AATATTGATCCTACGGAAACTGCTTGGCCGG
1.0	1.0	4.0	0.0	0.0	0.0	ACTACGTATCCTCGGGAAACTACTTGGCCGG
1.0	1.0	0.0	0.0	0.0	0.0	TATCAGTTGCCTATGGAAACTTGGGATCCGG
0.0	1.0	0.0	0.0	0.0	0.0	GCGAATCAGCCTTCGGAATCAGATGATCCGG
0.0	1.0	0.0	0.0	0.0	0.0	TCGTTTCTGCCTGCGGAAAATTCTTGGCCGG
0.0	1.0	0.0	0.0	0.0	0.0	CTTTCGTATCCTGAGGAACATGATTGGCCGG
1.0	1.0	0.0	0.0	0.0	0.0	GCGCTGATTCCTCTGGAACTTCATTAGCCGG
0.0	1.0	0.0	0.0	0.0	0.0	GATTCGGGTCCTGAGGAAACTACTTGGCCGG
0.0	1.0	0.0	0.0	0.0	0.0	CATTATGTTCCTCATGAAAATACTTGGCCGG
0.0	1.0	0.0	0.0	0.0	0.0	TTGAATCTTCCTTCGGAAAATTATTGGCCGG
0.0	1.0	0.0	0.0	0.0	0.0	CAGAGGTTGCCTGAGGAATCGTGGCTTCCGG
0.0	1.0	0.0	0.0	0.0	0.0	AGGAATTCTCCTGCTGAAAGTAGTTGGCCGG
0.0	1.0	0.0	0.0	0.0	0.0	ATTAATCAGCCTATGGAAAGTTCCGATCCGG
0.0	1.0	0.0	0.0	0.0	0.0	CATAATGCTCCTTGTGAATTGGATGAGCCGG
0.0	1.0	0.0	0.0	0.0	0.0	CAGAAGATTCCTATTGAAACTGCTTGGCCCG
0.0	1.0	0.0	0.0	0.0	0.0	GATCAACGGCCTGAGGAAACTGATTGGCCGG
0.0	1.0	0.0	0.0	0.0	0.0	CAGCATGAGCCTGAGGAAACTTATTGGCCGG
0.0	1.0	0.0	0.0	0.0	0.0	TTTAATGAGCCTATGGAATATAATTTTCCGG
0.0	1.0	0.0	0.0	0.0	0.0	CATAAGTATCCTGTTGAAATGGAGTGATCCG
0.0	1.0	0.0	0.0	0.0	0.0	TTTAATCAGCCTGTTGAAGATTATTGGCCGG
0.0	1.0	0.0	0.0	0.0	0.0	ATTTCGTATCCTTCGCAAGTTACTTGGCCGG
0.0	1.0	0.0	0.0	0.0	0.0	CTGTTTATGCCTATTGAATGGGGGGATCCGG
0.0	1.0	0.0	0.0	0.0	0.0	CCGAATATTCCTACGCAAGATAGTTATCCGG
0.0	1.0	0.0	0.0	0.0	0.0	CTTTCTAAGCCTGTGGAATTGGGGTATCCGG
0.0	1.0	0.0	0.0	0.0	0.0	AAGATGACTCCTAATGAATATTCTTTTCCGG
0.0	1.0	0.0	0.0	0.0	0.0	GGGACTTCGCCTGAGGAAGTTACGTGGCCGG
0.0	1.0	3.0	1.0	1.0	0.0	TATAATACTCCTGAGGAAATTGATTTCCCGG
0.0	1.0	0.0	0.0	0.0	0.0	CATCTGCATCCTGAGGAAAATCCTTGGCCAG
0.0	1.0	0.0	0.0	0.0	0.0	TTTCATCAGCCTGCTGAATATGATTTCCCGG
0.0	1.0	0.0	0.0	0.0	0.0	AGGTCGGAGCCTACGNAANCTANTTATCCGG
1.0	1.0	0.0	0.0	0.0	0.0	TTGAGTAAGCCTATTGAAGTTCATGATCCGG
0.0	1.0	0.0	0.0	0.0	0.0	CTGAATATGCCTATTGAATGGAGGGATCCGG
0.0	1.0	0.0	0.0	0.0	0.0	GATCATGGTCCTCAGGAAATGAGTTGGCCGG
3.0	1.0	0.0	0.0	0.0	0.0	TCTTGTTGGCCTGATGAATGTTCTTGGCCGG
0.0	1.0	0.0	0.0	0.0	0.0	TGGAATGCTCCTGTTGGAATTAATGATCCGG
0.0	1.0	0.0	0.0	0.0	0.0	CCGAATGTGCCTGAGGAAAATCCTTGGCCGG
0.0	1.0	0.0	0.0	0.0	0.0	CAGCGTACGCCTGTGGAATCGCTGTGGCCGG
0.0	1.0	0.0	0.0	0.0	0.0	GATCATGTGCCTGAGGAAAATCCTTGGCCGG
0.0	1.0	0.0	0.0	0.0	0.0	CTTCATCAGCCTATGGAACATACGTCTCCGG
0.0	1.0	0.0	0.0	0.0	0.0	ATTATTCTGCCTAGTGAAAGTAGTTTTCCGG
0.0	1.0	0.0	0.0	0.0	0.0	CTTCATGGTCCTGGTGAATCGATGTGGCCGG
0.0	1.0	0.0	0.0	0.0	0.0	CATCAGAGTCCTGTTGAATCTGATTGGCCGG
0.0	1.0	0.0	0.0	0.0	0.0	AATAATCAGCCTACGGAAACTTTTTGGCCGG
1.0	1.0	0.0	0.0	0.0	0.0	AATAAGACTCCTGTTGAACTGGATTGGCCGG
0.0	1.0	0.0	0.0	0.0	0.0	CGTAATACGCCTAGTGAAACTTCTTGGCCGG
4.0	1.0	0.0	0.0	0.0	0.0	CGGATTATTCCTCAGGAAAATATGTGGCCGG
0.0	1.0	0.0	0.0	0.0	0.0	ACTAATCTTCCTGAGGAAACTTATTATCCGG
2.0	1.0	0.0	0.0	0.0	0.0	TTTGGTCTTCCTGAGGAAACTGATTATCCGG
0.0	1.0	0.0	0.0	0.0	0.0	GCTAATCTGCCTATGGAATCGTTTTGGCCGG
0.0	1.0	0.0	0.0	0.0	0.0	TTGAGTGAGCCTCAGGAAATTTGGTATCCGG
0.0	1.0	0.0	0.0	0.0	0.0	AAGTATGGTCCTACTAAAGATGATTTTCCGG
3.0	1.0	0.0	0.0	0.0	0.0	CTGAAGACGCCTTCTGAAACTGTTTATCCGG
0.0	1.0	1.0	0.0	0.0	0.0	GGGATTTTTCCTGAGGAACATTCTTGGCCGG
0.0	1.0	0.0	0.0	0.0	0.0	CCTATGCTTCCTACTGAAAGTACTTGGTCGG
0.0	1.0	0.0	0.0	0.0	0.0	CAGAATTATCCTGTGGAAAATACGTTGCCGG
6.0	1.0	0.0	0.0	0.0	0.0	TTGAATATGCCTTTTGAAGATGAGTGTCCGG
0.0	1.0	0.0	0.0	0.0	0.0	CCTCTTTCTCCTACGGAAAGTGATTTTCCGG
0.0	1.0	0.0	0.0	0.0	0.0	CTTAATTATCCTATGGAATTGACGTGACCGG
0.0	1.0	0.0	0.0	0.0	0.0	ATGAATCATCCTTCTGAAAATACTTGGCCTG
0.0	1.0	0.0	1.0	0.0	0.0	GGTAATACTCCTGTGGAAGTCGATTGGCCGG
2.0	1.0	0.0	0.0	0.0	0.0	TGGTGTAGGCCTTGTGAAAGTACGCTTCCGG
0.0	1.0	0.0	0.0	0.0	0.0	TCGTCTGCGCCTGTTGAAAGTGAGTTGCCGG
0.0	1.0	0.0	0.0	0.0	0.0	AGGATGGTGCCTGAGGAAAATCATTATCCGG
0.0	1.0	0.0	0.0	0.0	0.0	TCTAGCATGCCTATTGAACATACGATTCCGG
0.0	1.0	0.0	0.0	0.0	0.0	CGTTCTCTTCCTTCGGAAACGGTTTGGCCGG
0.0	1.0	0.0	0.0	0.0	0.0	CGATCTCATCCTGTGGAATCTCATTGGCCGG
0.0	1.0	0.0	0.0	0.0	0.0	CCTTTGGCGCCTGAGGAATGGACGTGGCCGG
0.0	1.0	0.0	0.0	0.0	0.0	TCTCGTGCGCCTCTTGAAGCTAGTTGGCCGG
0.0	1.0	0.0	0.0	0.0	0.0	TATAGTGAGCCTATTGAATATAGTGATCCGG
0.0	1.0	0.0	0.0	0.0	0.0	CAGAATTATCCTGTGGAAAATCAGTGGCCGG
3.0	1.0	0.0	0.0	0.0	0.0	TGTAGTTCTCCTATGGAAGTGATGTGGCCGG
0.0	1.0	0.0	0.0	0.0	0.0	TTTCATGATCCTTCGGAATATGAGGCTCCGG
0.0	1.0	0.0	0.0	0.0	0.0	CATTATGGTACTAGTGAAAGTGAGGATCCGG
0.0	1.0	0.0	0.0	0.0	0.0	TCGATGCTGCCTACTGAAAATTATTGGCCGG
0.0	1.0	0.0	0.0	0.0	0.0	GTTAATATTCCTATGGAATCGCTGTGGGCGG
0.0	1.0	0.0	0.0	0.0	0.0	CTTCGTGGTCCTGTTGAATCTCCTTTTCCGG
0.0	1.0	0.0	0.0	0.0	0.0	GATCTCATTCCTGAGGAAAATTATTATCCGG
1.0	1.0	1.0	0.0	0.0	0.0	TGTGGTTATCCTATGGAAGTGTAGTTGCCGG
0.0	1.0	0.0	0.0	0.0	0.0	GCGACGCAGCCTGTGGAACATTCTTTGCCGG
0.0	1.0	0.0	0.0	0.0	0.0	CTTCGTCATCCTACTGAAACGTATTGGCCGG
0.0	1.0	1.0	0.0	0.0	0.0	TTTAAGATGCCTGAGGAAAATACTTGGCCGG
0.0	1.0	0.0	0.0	0.0	0.0	CATCGGCACCCTTCTGAATCGTATTATCCGG
0.0	1.0	1.0	0.0	0.0	0.0	GTTAATGAGCCTTCTGAAACTACTTGGCCGG
0.0	1.0	0.0	0.0	0.0	0.0	ATTAATTTGCCTACTGAAAATCATTGGCCGG
0.0	1.0	0.0	0.0	0.0	0.0	GATCATATGCCTAATGAAAGTTTTGGCCGGA
0.0	1.0	0.0	0.0	0.0	0.0	TGGAATGTGCCTGTTGAAGTGTTTTGGCCGG
0.0	1.0	0.0	0.0	0.0	0.0	CATTCTCTTCCTATTGAAGATGAGTGGCCGG
0.0	1.0	0.0	0.0	0.0	0.0	GAGAATAATCCTACTGAATCATATTGGCCGG
0.0	1.0	0.0	0.0	0.0	0.0	GATCGTTGGCCTGAGGAAAAAATTTGGCCCG
1.0	1.0	0.0	0.0	0.0	0.0	AAGACTCTTCCTATTGAACATCAGATGCCGG
3.0	1.0	0.0	0.0	0.0	0.0	CATAATTCGCCTGTGGAATCTAGTACTCCGG
0.0	1.0	0.0	0.0	0.0	0.0	ACGTGGCATCCTGTGGAAGATACTTTTCCGG
0.0	1.0	0.0	0.0	0.0	0.0	ATTCGGACTCCTCAGGAAGATTATTTTCCGG
0.0	1.0	0.0	0.0	0.0	0.0	CAGTCTATTCCTACTGAAGATCATTATCCGG
0.0	1.0	0.0	0.0	0.0	0.0	TTGAATTTGCCTGTTTAATCTCATTTTCCGG
0.0	1.0	0.0	0.0	0.0	0.0	GGGAGGGGTCCTGTTGAAAATGAGTATCCGG
0.0	1.0	4.0	4.0	1.0	0.0	CAGAATCTTCCTACTGAATCTGATTATCCGG
0.0	1.0	0.0	0.0	0.0	0.0	GATCGTATGCCTGGTGAACATAATTATCCGG
0.0	1.0	0.0	0.0	0.0	0.0	CTTTTTCCTCCTATTGAAGCTGATTGGTCGG
0.0	1.0	0.0	0.0	0.0	0.0	TTGTCGACTCCTGTTGAACATTCGTGGCCGG
0.0	1.0	0.0	0.0	0.0	0.0	CGGGTGTGTCCTGCGGAATATCATTTTCCGG
0.0	1.0	0.0	0.0	0.0	0.0	TATCAGGTTCCTGTTGAAAATACTTGGCCGG
1.0	1.0	0.0	0.0	0.0	0.0	GTGAGGTTGCCTATTGAAATGATGTATCCGG
0.0	1.0	1.0	0.0	0.0	0.0	GGGTCGTTTCCTTCGGAAACTGATTTTCCGG
0.0	1.0	0.0	0.0	0.0	0.0	TATAATGGTCCTATTGAAGATTCTTGGCCGG
0.0	1.0	0.0	0.0	0.0	0.0	CATACGGAGCCTACGGAAAGTACTTGTCCGG
3.0	1.0	1.0	0.0	0.0	0.0	GATAATGCGCCTAGGGAAAATGTTTGGCCGG
1.0	1.0	1.0	0.0	0.0	0.0	CGTCTTCAGCCTGTGGAAAATAATTATCCGG
5.0	1.0	1.0	0.0	0.0	0.0	CTGGCTGGTCCTCAGGAACATTGGGATCCGG
0.0	1.0	0.0	0.0	0.0	0.0	CTGCTTGGGCCTGTGGAATGCAATACTCCGG
10.0	1.0	0.0	0.0	0.0	0.0	CTGAGTTGGCCTTTTGAAGATGATTGGCCGG
2.0	1.0	0.0	0.0	0.0	0.0	CCTGCGCGTCCTGTGGAATCGAATTATCCGG
0.0	1.0	0.0	1.0	0.0	0.0	CTGAATCTTCCTTCTGAAAGTACTTGGCCGG
3.0	1.0	0.0	0.0	0.0	0.0	CAGCGGGATCCTGTGGAAACGTCTTCTCCGG
0.0	1.0	0.0	0.0	0.0	0.0	GCGTTGGGTCCTGAGGAAAATCAGTGGCCGG
0.0	1.0	0.0	0.0	0.0	0.0	CTTAATTTGCCTATCGAAAGTTATTTTCCGG
5.0	1.0	0.0	0.0	0.0	0.0	TGGACTGTTCCTATTGAAATGTCGTTTCCGG
0.0	1.0	0.0	0.0	0.0	0.0	AGGAATCAGCCTGAGGAAAATCTTTGGCCGG
0.0	1.0	0.0	0.0	0.0	0.0	AAGAAGGATCCTGTGGAAATGACGTGGCCGG
0.0	1.0	0.0	0.0	0.0	0.0	TTGAATGTTCCTATTGAAACGGGTTTTCCGG
0.0	1.0	0.0	0.0	0.0	0.0	ACGAATTATCCTGAGGAATCGCATTGGCCGG
0.0	1.0	0.0	0.0	0.0	0.0	CATCGCGTGCCTGAGGAAAATTTGGAGCCGG
0.0	1.0	2.0	0.0	0.0	0.0	CGGGATACGCCTGAGGAAGTGAGTTGGCCGG
0.0	1.0	0.0	0.0	0.0	0.0	GATCATCAGCCTACGGAAAGTAATTGGCCGG
0.0	1.0	0.0	0.0	0.0	0.0	CATATTAGTCCTGTGGAAGATTAGTATCCGG
0.0	1.0	0.0	0.0	0.0	0.0	TTTGTTGGGCCTCGGGAAACGAGTTGGCCGG
0.0	1.0	0.0	0.0	0.0	0.0	GGGTCGTCGCCTACGGAAGCGGAGTGGCCGG
0.0	1.0	0.0	0.0	0.0	0.0	TCTAATTTTCCTCAGGAACATTATATTCCGG
0.0	1.0	0.0	0.0	0.0	0.0	CTTAATGCTCCTTCGGAAGATATGTGGCCGG
0.0	1.0	0.0	0.0	0.0	0.0	TATAGGGAGCCTGGTGAAAGTTGGTATCCGG
0.0	1.0	0.0	0.0	0.0	0.0	GCGCGTTTTCCTGAGGAACATCTTTGGCCGG
0.0	1.0	0.0	0.0	0.0	0.0	CGGCCGACGCCTGCGGAATCGTCGTGACCGG
0.0	1.0	0.0	0.0	0.0	0.0	GTGAATGATCCTATTGAAACTTCTTGGCCGG
0.0	1.0	0.0	0.0	0.0	0.0	AGGGCTCATCCTGTTGAACAGAGTTGGCCGG
1.0	1.0	1.0	0.0	0.0	0.0	TTTCAAGAACCTCAGGAAATCGATTTCACGG
0.0	1.0	0.0	0.0	0.0	0.0	ATTGTTCATCCTTCTCAAAATAGTTGGCCGG
0.0	1.0	0.0	0.0	0.0	0.0	GATTGTGATCCTCCTGAAAATCTGAAGCCGG
6.0	1.0	0.0	0.0	0.0	0.0	AATCGGCAGCCTGAGGAATGGTAGTATCCGG
0.0	1.0	0.0	0.0	0.0	0.0	CCGGTTGAGCCTATGGAAATGAGTTTTCCGG
0.0	1.0	1.0	0.0	0.0	0.0	CAGAAGGTTCCTTCGGAAATTGATTGGCCGG
0.0	1.0	2.0	1.0	2.0	0.0	CATTCGCAGCCTGAGGAAAATGATTGGCCGG
0.0	1.0	0.0	0.0	0.0	0.0	CCGTTTGGGCCTATGGAAATTCATTGGCCGG
2.0	1.0	0.0	0.0	0.0	0.0	AGTGTTGGTCCTGAGGAAAATTTTCATCCGG
0.0	1.0	0.0	0.0	0.0	0.0	CTTCATATGCCTGCGGAAGATACGTATCTGG
0.0	1.0	0.0	0.0	0.0	0.0	ACTATTAAGCCTACTGAAACGAATTGGCCGG
0.0	1.0	0.0	0.0	0.0	0.0	CATGAGGAGCCTTTTGAAAGTGCTTGGCCGG
0.0	1.0	0.0	0.0	0.0	0.0	GATCAGAATCCTGCTGAATCTCCAACTCCCG
0.0	1.0	0.0	0.0	0.0	0.0	GGGAGGGTGCCTGTGGAAGATACGTATCCGG
0.0	1.0	0.0	0.0	0.0	0.0	GATATTCAGCCTGAGGAAAATACGTGGCCGG
0.0	1.0	0.0	0.0	0.0	0.0	ATCAATCAGCCTGAGGAAGTTACTTTTCCGG
1.0	1.0	0.0	0.0	0.0	0.0	GTTCATGATCCTGTTGAAGATCCTTATCCGG
2.0	1.0	0.0	0.0	0.0	0.0	TGGAATGTTCCTGTGGAAGCTTAGCTGCCGG
0.0	1.0	0.0	0.0	0.0	0.0	TGGAGTCTTCCTACTGAAAGTAATTGGCCGG
0.0	1.0	0.0	0.0	0.0	0.0	ATCTCGCTTCCTGTTGAATCGCAGTGGCCGG
3.0	1.0	0.0	0.0	0.0	0.0	AATAATATTCCTAAGGAAAGTATTTATCCGG
2.0	1.0	0.0	0.0	0.0	0.0	ACGGGGAATCCTGTTGAAAATCAGTATCCGG
0.0	1.0	0.0	0.0	0.0	0.0	GTGTCGGTGCCTTTGGAAGTGTTGTGGCCGG
0.0	1.0	0.0	0.0	0.0	0.0	TATCGTATGCCTGTTGAACATGGGAGTCCGG
0.0	1.0	1.0	0.0	1.0	0.0	CGGATGCAGCCTATTGAAACGGATTGGCAGG
0.0	1.0	0.0	0.0	0.0	0.0	CGATCTCATCCTGTCGAAAATGATTGGCCGG
0.0	1.0	0.0	0.0	0.0	0.0	CGATCTCATCCTGTTGAATATGGTGGTCCGG
5.0	1.0	1.0	0.0	0.0	0.0	TTTCAGATTCCTGCGGAATCGACGTATCCGG
0.0	1.0	0.0	0.0	0.0	0.0	ATGAGGCTTCCTACGGAATCGAGTTGGCCGG
4.0	1.0	0.0	0.0	0.0	0.0	TGGAATATTCCTATGGAAAGTCTGATGCCGG
1.0	1.0	0.0	0.0	1.0	0.0	TAACAACAACCTCAGGAAATCGATTTCCCGG
0.0	1.0	0.0	0.0	0.0	0.0	ACGAATTATCCTGAGGAAAGTAGTTGGCCGG
0.0	1.0	0.0	0.0	0.0	0.0	GTGAAGACGCCTGTGGAAACGGATTGGCCGG
0.0	1.0	0.0	0.0	0.0	0.0	CCGTGTTGTACTTGGGAAAAGTCGGTGCCGG
0.0	1.0	0.0	0.0	0.0	0.0	CGATCTCGGCCTGAGGAATCGTATTGGCCGG
0.0	1.0	0.0	0.0	0.0	0.0	TGGAGGATTCCTGAGGAATCGAATTGGCCGG
0.0	1.0	0.0	0.0	0.0	0.0	CTGAATCATACTGAGGAATGGCATTTTCCGG
3.0	1.0	1.0	0.0	0.0	0.0	CGGACTAATCCTCTTGAATCTGAGTGGCCGG
0.0	1.0	0.0	0.0	0.0	0.0	GAGTCTCTTCCTACTGAAAGTACTTATCCGG
0.0	1.0	0.0	0.0	0.0	0.0	GATCATCAGCCTACGGAATCTTCTTGCCGGA
0.0	1.0	0.0	0.0	0.0	0.0	CTTAAGCAGCCTGAGGAAGTTATGTGGCCGG
1.0	1.0	0.0	0.0	0.0	0.0	CAACCTTCTCCTCAGGAATCTCATTGGCCGG
0.0	1.0	0.0	0.0	0.0	0.0	ATGTGGGGGCCTGAGGAAATTTATTGGCCGG
0.0	1.0	0.0	0.0	0.0	0.0	CTGAATTTACCTATTGAAGTGAATCATCCGG
0.0	1.0	1.0	0.0	0.0	0.0	CTGCATTATCCTACGGGAACTGATTGGCCGG
0.0	1.0	0.0	0.0	0.0	0.0	TTTATTGGTCCTATTGAAGATCATTGGCCGG
1.0	1.0	0.0	0.0	0.0	0.0	CTGATTTATCCTTAGGAACGTATTTATCCGG
0.0	1.0	0.0	0.0	0.0	0.0	CTTCGTATTCCTATTGAATCGGATTTTCCGG
0.0	1.0	0.0	0.0	0.0	0.0	TATAATACTCCTCAGGAAGGTTATTGGCCGG
3.0	1.0	0.0	0.0	0.0	0.0	AGGCCTGTGCCTGGGGAAAGTATTTGGCCGG
0.0	1.0	0.0	0.0	0.0	0.0	GTGCGGACTCCTGAGGAATCTGATTGGCCGG
0.0	1.0	0.0	0.0	0.0	0.0	TCGTCGACGCCTGTTGAAACTGAGTGGCCGG
0.0	1.0	0.0	0.0	1.0	0.0	GCGCGTTTTCCTGTTGAAAATGAGTGGCCGG
0.0	1.0	0.0	0.0	0.0	0.0	TATATGTATCCTGAGGAAAATTTTTATCCGG
0.0	1.0	0.0	0.0	0.0	0.0	CCTTTGGCGCCTGAGGAAAGTGAGTGGCCGG
0.0	1.0	0.0	0.0	0.0	0.0	CTTTGGTATCCTACTGAATCTCTTGATCCGG
0.0	1.0	1.0	0.0	0.0	0.0	TTTAATTATCCTAATGAAAGTCATTGGCCGG
0.0	1.0	0.0	0.0	1.0	0.0	CGGAATACGCCTGAGGAAGTTAGTTGGCCGG
0.0	1.0	0.0	0.0	0.0	0.0	CATAATTATCCTATTGAATCGATGTGGGCGG
3.0	1.0	3.0	0.0	0.0	0.0	ATTAATCTGCCTAGTGAAAGTAGTTTTCCGG
0.0	1.0	0.0	0.0	0.0	0.0	ATTTCTCATCCTGTTGAAACTAGTTGGCCGG
0.0	1.0	0.0	0.0	0.0	0.0	GATCGTACGCCTATTGAAACTGATTGGCCGG
0.0	1.0	0.0	0.0	0.0	0.0	TTTAATACGCCTATGGAATATCATTTTCCGG
2.0	1.0	0.0	0.0	0.0	0.0	TGTTGGGGTCCTAGGGAAATGAATAATCCGG
0.0	1.0	0.0	0.0	1.0	0.0	CATAATTTTCCTGAGGAAACTGATTGGCCGG
0.0	1.0	0.0	0.0	0.0	0.0	GGGAAGATTCCTACGGAAAGTGAGTGGCCGG
0.0	1.0	0.0	0.0	0.0	0.0	TATTCGCAGCCTGTGGAAGATAAGTGGCCGG
0.0	1.0	0.0	0.0	0.0	0.0	TGGAATCAGCCTATGGAATCTAGGGAGCCGG
2.0	1.0	0.0	0.0	0.0	0.0	GTTAGTCAGCCTATGGAAGTGTCGTATCCGG
0.0	1.0	1.0	0.0	0.0	0.0	AGGCCTATGCCTACGGAAACTACTGATCCGG
1.0	1.0	0.0	0.0	0.0	0.0	ATGAATATTCCTGATGAATATGATATTCCGG
0.0	1.0	0.0	0.0	0.0	0.0	ATGCATCGTCCTGTTGAAGATATGTATCCGG
7.0	1.0	0.0	0.0	0.0	0.0	TATCAGAATCCTATGGAAAGTGATTATCCGG
0.0	1.0	0.0	0.0	0.0	0.0	GGGAGTTCGCCTGTGGAAACTTTTTGGCCGG
0.0	1.0	3.0	1.0	0.0	0.0	AGTTTTGGTCCTGTTGAAGATCTTTGGCCGG
0.0	1.0	0.0	0.0	0.0	0.0	GGGCAGCAGCCTGTGGAAACTTCGGATCCGG
0.0	1.0	0.0	0.0	0.0	0.0	ATCAATATGCCTGCTGAAAGTTATTATCCGG
2.0	1.0	7.0	0.0	0.0	0.0	ACTATGCGTCCTACGGAATCTTCTTGGCCGG
0.0	1.0	0.0	0.0	0.0	0.0	CCTAATACTCCTGAGGAACATAATTGGCCGG
0.0	1.0	0.0	0.0	0.0	0.0	TTTCATGAGCCTGAGGAATCTATGTATCCGG
0.0	1.0	2.0	0.0	0.0	0.0	AGGGGTCAGCCTGAGGAAAGTTGGTGGCCGG
3.0	1.0	4.0	1.0	1.0	0.0	GGTAGTGATCCTCAGGAAAATACGTTTCCGG
2.0	1.0	0.0	0.0	0.0	0.0	TCTCGGCTCCCTAGTGAAACGGTTTATCCGG
0.0	1.0	0.0	0.0	0.0	0.0	CTGAATGTGCCTACTGAAACTTCTTTTCCGG
1.0	1.0	0.0	0.0	0.0	0.0	AGGAGTAATCCTTCTGAACATACTTGGCCGG
0.0	1.0	0.0	0.0	0.0	0.0	ATTAATTGGCCTACTGAACATACTTGGCCGG
0.0	1.0	0.0	0.0	0.0	0.0	TTGTGTGTTCCTTGTGAAATTCATTGGCCGG
0.0	1.0	0.0	0.0	0.0	0.0	AGGAATCCTCCTGTGGAACATGATTGGCCGG
2.0	1.0	0.0	0.0	0.0	0.0	GCTCCGCAGCCTAATGAAACGTTTATGCCGG
0.0	1.0	1.0	0.0	0.0	0.0	CCTCGTATGCCTGAGGAACATTATTTGCCGG
0.0	1.0	0.0	3.0	0.0	0.0	ATGAATATGCCTTCGGAATCTTATTGGCCGG
3.0	1.0	0.0	0.0	0.0	0.0	CGTAATTCTCCTAAGGAATATACTTGGCCGG
0.0	1.0	1.0	0.0	0.0	0.0	CTTGAGGTTCCTTCTGAAAGTACTTGGCCGG
0.0	1.0	0.0	0.0	0.0	0.0	AGTGGTGAGCCTACTGAAAGTATTTGGCCGG
0.0	1.0	0.0	0.0	0.0	0.0	CTTTCTCGGCCTATGGAAATGACTTTTCCGT
0.0	1.0	0.0	0.0	0.0	0.0	AATCCTCATCCTTCTGAAACTCAGTTGCCGG
0.0	1.0	0.0	0.0	0.0	0.0	AGTCGTGGCCCTTTGGAAATGTCTTGGCCGG
1.0	1.0	1.0	0.0	0.0	0.0	CATTATGGTCCTCATTAAAATACTTGGCCGG
5.0	1.0	0.0	0.0	0.0	0.0	CTGATTGAGCCTGAGGAAATTGATTATCCGG
0.0	1.0	0.0	0.0	0.0	0.0	TTGTATATTCCTGAGGAAGATTTTTATCCGG
0.0	1.0	0.0	0.0	0.0	0.0	CTGCCGATGCCTGAGGAAATCGATTTCCCGG
0.0	1.0	1.0	0.0	0.0	0.0	CCTTCTCAGCCTCAGGAAAGTGCTTGGCCTG
0.0	1.0	0.0	0.0	0.0	0.0	GTGAATAGTCCTTTGGAATCTGATTGGCCGG
0.0	1.0	0.0	0.0	0.0	0.0	CCGCAGGATCCTATGGAAAGTGAGTGGTCGG
0.0	1.0	0.0	0.0	0.0	0.0	TTGAGCCTTCCTGTGGAATGTTGATGCCGGA
0.0	1.0	0.0	0.0	0.0	0.0	AGTCTGTATCCTATTGAAACTGAGTATCCGG
0.0	1.0	0.0	0.0	0.0	0.0	ACGAATATGCCTGAGGAAGTTGAGTTTCCGC
0.0	1.0	0.0	0.0	0.0	0.0	ATGAAGTCTCCTGTGGAATCTATTTGGCCGG
0.0	1.0	0.0	0.0	0.0	0.0	TATCAGGTTCCTGTGGAAAATGAGTTTCCGG
0.0	1.0	0.0	0.0	0.0	0.0	CTTTATCATCCTACTGAAAATTATTATCCGG
0.0	1.0	0.0	0.0	0.0	0.0	CAGTATGGTCCTGTTGAAACTCATTGGCCGG
0.0	1.0	0.0	1.0	1.0	0.0	AAGAATCAGCCTACTGAAGATTATTGGCCGG
2.0	1.0	0.0	0.0	0.0	0.0	GGGTGTCTGCCTTGTGAAGCGTGGCTGCCGG
0.0	1.0	0.0	0.0	0.0	0.0	ACGAAGGATCCTCAGGAAGTTGATCTTCCGG
0.0	1.0	2.0	0.0	0.0	0.0	CCTTGGGGGCCTATTGAAGATGAGTGGTCGG
1.0	1.0	0.0	0.0	0.0	0.0	GATCGTCTTCCTGCGGAATCTACTTGGCCGG
0.0	1.0	0.0	0.0	0.0	0.0	AGGAATATTCCTATTGAAATTGATTTTCCGG
0.0	1.0	0.0	0.0	0.0	0.0	GATCGGGTCCCTATTGAAGTTCTTTTTCCGG
0.0	1.0	0.0	0.0	0.0	0.0	ATTAATGAGCCTATGGAAAATCGTTATCCGG
0.0	1.0	0.0	0.0	0.0	0.0	CTTAGGCTGCCTCTGGAAGATGAGTTTCCGG
0.0	1.0	0.0	0.0	0.0	0.0	CCTAATTTGCCTCAGGAAGTGATTTTCCGGA
0.0	1.0	0.0	0.0	0.0	0.0	TCGAATTCTCCTGAGGAAAGTTGGTGGCCGG
0.0	1.0	0.0	0.0	0.0	0.0	AATGTGATTCCTATTGAAATTGATTTTCCGG
0.0	1.0	0.0	0.0	0.0	0.0	CAGAATATGCCTGGGGAAAATACTTATCCGG
0.0	1.0	0.0	0.0	0.0	0.0	CTTTCTTTGTCTGTGGAAATTGATTGGCCGG
0.0	1.0	0.0	0.0	0.0	0.0	CATTCGCAGCCTGTGGAAAATTCTTGGCCGG
0.0	1.0	1.0	0.0	0.0	0.0	TATAATACTCCTGCTGAAAATGATTGGCCGG
2.0	1.0	0.0	0.0	0.0	0.0	TCTTGTTTTCCTTATGAATGTTTTCTTCCGG
0.0	1.0	0.0	0.0	0.0	0.0	GAGAATCAGCCTACTGAAGATTGTTGGCCGG
0.0	1.0	0.0	0.0	0.0	0.0	ACTATTAGTCCTACGGAAAGTGCTTTGGCCG
0.0	1.0	1.0	0.0	0.0	0.0	CTTAATTATCCTATGGAAGGTCTTTGGCCGG
0.0	1.0	0.0	0.0	0.0	0.0	TGGCGTGTGCCTGTGGAAAATTCGTGGCCGG
0.0	1.0	0.0	0.0	0.0	0.0	GATCATTGTCCTCAGGAAATGTATTGGCCGG
0.0	1.0	0.0	0.0	0.0	0.0	ATGATTGAGCCTATTGAAATGCAGATTACGG
0.0	1.0	0.0	0.0	0.0	0.0	GTGGGGACGCCTCCTGAAAATACTTTTCCGG
0.0	1.0	1.0	0.0	0.0	0.0	ACTCATAATCCTATTGAACATGATTATCCGG
4.0	1.0	0.0	0.0	0.0	0.0	CCGTGTGGGCCTTGTGAATGGTATTAGCCGG
0.0	1.0	0.0	0.0	0.0	0.0	CTGAATCCGCCTGAGGAAACTGAGTATCCGG
0.0	1.0	0.0	0.0	0.0	0.0	GATCATGGGCCTGAGGAATCCAATTGGCCGG
0.0	1.0	0.0	0.0	0.0	0.0	CCTTCTACGCCTGAGGAAAATTATTGGCCGG
0.0	1.0	1.0	0.0	0.0	0.0	TGGAGTTATCCTACTGAATATTCTTGGCCGG
0.0	1.0	0.0	0.0	0.0	0.0	ACGACTGGGCCTGAGGATTATGGTTGGCCGG
1.0	1.0	0.0	0.0	0.0	0.0	ATGCGGGTGCCTATGGAATGGGAGGTTCCGG
0.0	1.0	0.0	0.0	0.0	0.0	ACTCGTGGTCCTTTGGAAGTTGATTTTCCGG
0.0	1.0	1.0	0.0	0.0	0.0	GTGACGGTGCCTGAGGAATCTACTTGGCCGG
0.0	1.0	0.0	0.0	0.0	0.0	TTGAATGCTCCTCAGGAACATATGTGGCCGG
0.0	1.0	0.0	0.0	0.0	0.0	CCTGCGGGTCCTCAGCAATCGCTGTGGCCGG
0.0	1.0	0.0	0.0	0.0	0.0	CGTGTTATGCCTGAGGAAAATGATTGGCCGG
0.0	1.0	0.0	0.0	0.0	0.0	CATAAGGCTCCTGAGGAATCTAATTCGCCGG
0.0	1.0	0.0	0.0	0.0	0.0	AAGCTGAAGCCTACGGAAGGGAAATGGCCGG
0.0	1.0	0.0	0.0	0.0	0.0	AGGATGCTGCCTACTGAAGATTGGTTTCCGG
0.0	1.0	0.0	0.0	0.0	0.0	AAGGCTGCTCCTGAGGAAAATTCGTGGCCGC
0.0	1.0	0.0	0.0	0.0	0.0	TTGAATCATCCTTCTGAAAGTCAGGAGCCGG
0.0	1.0	0.0	0.0	0.0	0.0	TATAATCATCCTATTGAAGCGGATAATCCGG
0.0	1.0	0.0	0.0	0.0	0.0	CCTTCTCAGCCTCAGGAAGATTATTATCCGG
0.0	1.0	0.0	0.0	0.0	0.0	ATGAATGCTCCTGATGAATCTGAGTATCCGG
7.0	1.0	0.0	0.0	0.0	0.0	GTGCGGCTTCCTGAGGAAAATTAGATTCCGG
0.0	1.0	0.0	0.0	0.0	0.0	TCGAATGATCCTCAGGAAATCAGTTGGCCGG
3.0	1.0	0.0	0.0	0.0	0.0	GCGAATAAGCCTATGGAATTGAATTGGCCGG
0.0	1.0	0.0	0.0	0.0	0.0	TCTCTTAATCCTTCGGAAAATACTTGGCCGG
0.0	1.0	0.0	0.0	0.0	0.0	CAGATGGAGCCTGAGGAATCCAATTGGCCGG
0.0	1.0	0.0	0.0	0.0	0.0	CAGAATATGCCTGTTGAAGCGACTTTTCCGG
6.0	1.0	1.0	0.0	0.0	0.0	TTGCGGTGGCCTACGGAATCTAATTATCCGG
0.0	1.0	0.0	0.0	0.0	0.0	CCGGGGTGGCCTACGGAAAGTATTTGGCCGG
1.0	1.0	0.0	0.0	0.0	0.0	TGGATGCCTCCTAGTGAATCTTGGTGGCCGG
0.0	1.0	0.0	0.0	0.0	0.0	TTGAATATTCCTGGTGAATATATGTGGCCGG
0.0	1.0	0.0	0.0	0.0	0.0	CGATCTCTTCCTGTTGAAACGTATTGGCCGG
4.0	1.0	2.0	0.0	0.0	0.0	CATCGGTCGCCTCTGGAAACGACGTTTCCGG
0.0	1.0	0.0	0.0	0.0	0.0	TCTCCCGCGCCTACTGAAACTCATTGGCCGG
2.0	1.0	2.0	0.0	0.0	0.0	AGGAATCTGCCTGTTGAAGTTTAGTATCCGG
5.0	1.0	0.0	0.0	0.0	0.0	TTGAATGATCCTCAGGAAAGTCAGGATCCGG
1.0	1.0	0.0	0.0	0.0	0.0	AATTTTGAGCCTCATGAATCGTTTTGGCCGG
0.0	1.0	0.0	0.0	0.0	0.0	TTGCAGGTGCCTTCTGAAGTGTTTTGGCCGG
0.0	1.0	0.0	0.0	0.0	0.0	CGGATGTTTCCTGATGAAGTGTCTTTGCCGG
0.0	1.0	0.0	0.0	0.0	0.0	TTGATGGTTCCTACGGAAATTGAGTTTCCGG
0.0	1.0	0.0	0.0	0.0	0.0	GTTTGGGGGCCTGGGGAATCTCAGTGGCCGG
0.0	1.0	0.0	0.0	0.0	0.0	AATTTTGGTCCTGAGGAATCGACTTGGCCGG
0.0	1.0	0.0	0.0	0.0	0.0	CCTAAGCAGCCTATGGAAAATTCTTTTCCGG
0.0	1.0	0.0	0.0	0.0	0.0	GCGCATCAGCCTAAGGAATCTACTTTTCCGG
0.0	1.0	0.0	0.0	0.0	0.0	TGTTGTAATCCTGTGGAATTTGAGTTTCCGG
0.0	1.0	2.0	0.0	0.0	0.0	AATTCTACTCCTACGGAAGTGGAGTGGCCGG
0.0	1.0	0.0	0.0	0.0	0.0	CATTCTTTTCCTATTGAAGATATTTGGCCGG
0.0	1.0	0.0	0.0	0.0	0.0	AATAGTGAGCCTACGGAAACTACGTGGCCGG
0.0	1.0	0.0	0.0	0.0	0.0	CATAATACTCCTACTGAAGCGCAATGGCCGG
1.0	1.0	1.0	0.0	0.0	0.0	TGTTGTCAGCCTACGGAACATATGGGTCCGG
0.0	1.0	0.0	0.0	0.0	0.0	TTTAATTTGCCTGTGGAATCTTGGTGGCCGG
2.0	1.0	1.0	0.0	0.0	0.0	TATAAGATGCCTATTGAAAATCATGATCCGG
0.0	1.0	0.0	0.0	0.0	0.0	TATAATGCTCCTACTGAATGGAGTTGGCCGG
0.0	1.0	0.0	0.0	0.0	0.0	CCTTCTTATCCTACTTAAACGTCTTATCCGG
4.0	1.0	1.0	0.0	0.0	0.0	TTTTATGCTCCTACTGAAACTCATTGGCCGG
0.0	1.0	0.0	0.0	0.0	0.0	CAGAGGATGCCTGAGGAAACTTCTTGGCCGG
0.0	1.0	0.0	0.0	0.0	0.0	AAGTTGATTCCTGAGGAAGTGTCTTGGCCGG
1.0	1.0	1.0	0.0	1.0	0.0	GGTTTTATTCCTCAGGAAACGGAGTGGCCGG
2.0	1.0	0.0	0.0	0.0	0.0	TGTAGGATGCCTGCGGAAGATGATTATCCGG
1.0	1.0	0.0	0.0	0.0	0.0	CAGAATCGTCCTAATGAAGTTGAGTGGCCGG
0.0	1.0	0.0	0.0	0.0	0.0	ACTTGTTTGCCTTGTGAAATGTATTTTCCGG
0.0	1.0	0.0	0.0	0.0	0.0	ATGAATGTTCCTGAGGAATGGTATATGCCGG
0.0	1.0	0.0	0.0	0.0	0.0	CGGCTGGCTCCTCAGGAAGATGAGTGGCCGG
3.0	1.0	2.0	0.0	0.0	0.0	TATAAGAATCCTATGGAATGTTAGTAGCCGG
2.0	1.0	0.0	0.0	0.0	0.0	ATTAGGTTGCCTCTTGAAGATTATTATCCGG
0.0	1.0	0.0	0.0	0.0	0.0	GATTATTGGCCTTATGAAAAGGTTAAGCCGG
0.0	1.0	0.0	0.0	0.0	0.0	GAGCGTTTTCCTATGGAATCGATGTGGCCGG
0.0	1.0	0.0	0.0	0.0	0.0	TTTAGTTATCCTACGGAAAGTATTTGGCCGG
0.0	1.0	0.0	0.0	0.0	0.0	TTTGAGGGTCCTCTGGAATCTACTTGGCCGG
0.0	1.0	0.0	1.0	0.0	0.0	CATAATATTCCTACTGAAACGTATTGGCCGG
0.0	1.0	0.0	0.0	0.0	0.0	TGGGCGGGGCCTTGGGAATCGAGTTGGCCGG
0.0	1.0	0.0	0.0	0.0	0.0	CAGAATATGCCTACCGAAATGGCGTGGCCGG
0.0	1.0	2.0	0.0	0.0	0.0	AGGTCTCAGCCTGCGGAAAGTAATTTTCCGG
0.0	1.0	0.0	0.0	0.0	0.0	GATCTTAATCCTGAGGAAAATCCTTTTACGG
0.0	1.0	0.0	0.0	0.0	0.0	CCGTCTGAGCCTTCTGAACGACTGATCCGGA
0.0	1.0	0.0	0.0	0.0	0.0	CATAATGTGCCTACGGAAAATACTTGGCCGG
3.0	1.0	0.0	0.0	0.0	0.0	GGGAGGACTCCTGAGGAAAGTACTTTTCCGG
0.0	1.0	0.0	0.0	0.0	0.0	AGGGCTAGTCCTGAGGAAAATTCGAATCCGG
0.0	1.0	0.0	0.0	0.0	0.0	CAGATGTATCCTGAGGAAGGGCATTGTCCGG
0.0	1.0	0.0	0.0	0.0	0.0	CATATTGGGCCTCAGGAATCGAGTTTGTCGG
0.0	1.0	0.0	0.0	0.0	0.0	CCGAATCTGCCTCAGGAATCGGCTTGGCCGG
1.0	1.0	1.0	0.0	0.0	0.0	ACTATGTTTCCTGATGAAAATGATTGGCCGG
0.0	1.0	0.0	0.0	0.0	0.0	CGATCTCGGCCTGAGGAAACGAGTTGGCCGG
0.0	1.0	2.0	0.0	0.0	0.0	GCTCGTGGGTCTGTGGAATCGGAGTGGCCGG
1.0	1.0	0.0	0.0	0.0	0.0	CGTACGGGTCCTGTTGAAGATTAGTATCCGG
0.0	1.0	0.0	0.0	0.0	0.0	ATTAATATGCCTCAGGAAGTGACGTGGCGGG
0.0	1.0	0.0	0.0	0.0	0.0	AAGGCTTGGCCTGAGGAAAATCAGAATCCGG
1.0	1.0	0.0	0.0	0.0	0.0	GGGCATTATCCTGTTGAAACTTCGGATCCGG
0.0	1.0	0.0	0.0	0.0	0.0	CCGAATTTTCCTGATGAACATGATTGGCCGG
0.0	1.0	2.0	0.0	0.0	0.0	AGTCGTGTGCCTGTGGAAGTTGATACGCCGG
2.0	1.0	0.0	0.0	0.0	0.0	TATAATATTCCTGGTGAAGATACGCTGCCGG
0.0	1.0	0.0	0.0	0.0	0.0	TCGAGTCGGCCCGAGGAATCGACGTGGCCGG
3.0	1.0	1.0	0.0	0.0	0.0	TTTAGTGGGCCTGAGGAAGTTGATCTTCCGG
0.0	1.0	0.0	0.0	0.0	0.0	ATGAATATGCCTGCGGAAAATGATTATCCGG
0.0	1.0	0.0	3.0	1.0	0.0	CCTCATTTGTCTATGGAAAGTGATTGGCCGG
11.0	1.0	1.0	0.0	0.0	0.0	TTTGGTGATCCTCAGGAACATCAGGCTCCGG
0.0	1.0	0.0	0.0	0.0	0.0	CTGATTGGTCCTGTGGAAGTTGATTATCCGG
0.0	1.0	0.0	0.0	0.0	0.0	CCTGGTGATCCTCTGGAAACTAATTGGCCGG
0.0	1.0	0.0	0.0	0.0	0.0	CTGAGGCAGCCTACGGAAGGGACTTATCCGG
4.0	1.0	0.0	0.0	0.0	0.0	CTTAGGGATCCTACTGAATGTTAGTTGCCGG
0.0	1.0	0.0	0.0	0.0	0.0	GATTCGGTTCCTGAGGAATCGACGTGGCCGG
0.0	1.0	0.0	0.0	0.0	0.0	CATTATTCTCCTGAGGAAGTGCATTGGCCGG
0.0	1.0	0.0	0.0	0.0	0.0	ATTCCGACTCCTTCTGAATATGAGTGGCCGG
0.0	1.0	0.0	0.0	0.0	0.0	GAGCGTAATCCTATTGAACTGGGTTGGCCGG
0.0	1.0	0.0	0.0	0.0	0.0	CGGATGCCGCCTGCGGAAGAGTATTGGCCGG
8.0	1.0	0.0	0.0	0.0	0.0	TGGAATGGGCCTACTGAAACTACTTCGCCGG
0.0	1.0	0.0	0.0	0.0	0.0	CAGCTTACTCCTGAGGAATCTAATTGGCCGG
1.0	1.0	0.0	0.0	0.0	0.0	CCTCGTTAGCCTGTTGAATATAATTATCCGG
0.0	1.0	0.0	0.0	0.0	0.0	GCGATGCCGCCTGAGGAAACTTCGTGGCCGG
0.0	1.0	0.0	0.0	0.0	0.0	CAGCGTGCTCCTACTGAAACGCATTATCCGG
0.0	1.0	0.0	0.0	0.0	0.0	GTGTGGGGGCCTACTGAAGATGTGTGGCCGG
0.0	1.0	0.0	0.0	0.0	0.0	CGGTCGTATCCTAGTGAACAGGATTTTCCTG
0.0	1.0	0.0	0.0	0.0	0.0	AATCGTGTTCCTACTGAATCTCTTTGGCCGG
0.0	1.0	0.0	0.0	0.0	0.0	TATAGTGGGCCTACTGAAAATGTGTCGCCGG
0.0	1.0	0.0	0.0	0.0	0.0	GATTCGGGTCCTGCGGAAAATGATTGGCCGG
0.0	1.0	0.0	0.0	0.0	0.0	CAGAATGTGCCTGAGGAAATTTATTGGCCGG
0.0	1.0	0.0	0.0	0.0	0.0	CATAATTCGCCTGAGGAACATTCTTGGCCGG
0.0	1.0	0.0	0.0	0.0	0.0	CAGAAGGTTCCTTCGGAATATCCGTGGCCGG
0.0	1.0	0.0	0.0	0.0	0.0	CATAAGGGTCCTGTGGAAACTTCTTGGCCGG
0.0	1.0	0.0	0.0	0.0	0.0	TATATGTATCCTGAGGAATTTTCTTGGCCGG
0.0	1.0	1.0	0.0	0.0	0.0	TATAATACTCCTGAGGAAATGTATTGGCCGG
0.0	1.0	0.0	0.0	0.0	0.0	TTTAGGTTGCCTTTGGAAGTTGAGTGGCCGG
0.0	1.0	0.0	0.0	0.0	0.0	CAGAATCATCCTCATGAATATGATTTTCCGG
0.0	1.0	0.0	0.0	0.0	0.0	GGTTGGGGGCCTGTGGAAACTACGTATCCGG
6.0	1.0	6.0	0.0	0.0	0.0	TGGTCGCAGCCTATGGAAACTGCTTATCCGG
0.0	1.0	0.0	0.0	0.0	0.0	TATAATACTCCTGAGGAAAATACTTTTCCGG
0.0	1.0	0.0	0.0	0.0	0.0	CAGCATGAGCCTATTGAAGTGAATTGGCCGG
0.0	1.0	0.0	0.0	0.0	0.0	TTTACGGGTCCTGTTGAAGAGAGTTGGCCGG
0.0	1.0	0.0	0.0	0.0	0.0	CTTAATTTGCCTATTGAAAGTTATTTCCCGG
0.0	1.0	0.0	0.0	0.0	0.0	GCGCCGCAGCCTCGGGAAGATGATTGGCCGG
0.0	1.0	0.0	0.0	0.0	0.0	CGGAATGAGCCTGTTGAAGATTCTTGGCCGG
0.0	1.0	0.0	0.0	0.0	0.0	GTGAATTTGCCTACTGAATCTGAATTTCCGG
0.0	1.0	0.0	0.0	0.0	0.0	TATAATATGCCTACTGAAGATGATTATCCGG
0.0	1.0	0.0	0.0	0.0	0.0	TATAATTTGCCTACTGAATCGTATTATCCGG
0.0	1.0	0.0	0.0	0.0	0.0	ATTAATACGCCTGATGAAAATTTTTATCCGG
0.0	1.0	0.0	0.0	0.0	0.0	TATCAGCATCCTGAGGAATCTTCTTGGCCGG
0.0	1.0	0.0	0.0	0.0	0.0	GCTAGTCATCCTACGGAAAATACTTATCCGG
0.0	1.0	0.0	0.0	0.0	0.0	TTGGTGGGGCCTGTGGAAACTTGGTCGCCTG
0.0	1.0	0.0	0.0	0.0	0.0	CTTAATATGCCTGGTGAAAATCGTTGGCCGG
0.0	1.0	0.0	0.0	0.0	0.0	CGGATGCCGCCTGTGGAATCGAATTGTCCGG
0.0	1.0	0.0	0.0	0.0	0.0	TCGAGGCTGCCTACTTAAACGTATTGGCCGG
0.0	1.0	0.0	0.0	1.0	0.0	TATTTTGGGCCTATGGAAAATGATTGGCCGG
0.0	1.0	0.0	0.0	0.0	0.0	TGGAATTCTCCTGGTGAAACTTGGGATCCGG
0.0	1.0	0.0	0.0	0.0	0.0	AAACAAGAACCTCAGGAAAATCTGTATCCGG
0.0	1.0	0.0	0.0	0.0	0.0	TATCGTACTCCTGTTGAATTGCATTGGCCGG
0.0	1.0	0.0	0.0	0.0	0.0	TTTCGTGTGCCTATTGAATATCCTTAGCCGG
0.0	1.0	0.0	0.0	0.0	0.0	TCGCCGGCTCCTGAGGAATCGCATTCTCCGG
0.0	1.0	0.0	0.0	0.0	0.0	TCTGCTTGGCCTAGTGAAACGGATTGGCCGG
0.0	1.0	0.0	0.0	0.0	0.0	ACTCTTATTCCTGAGGAATCCTTTGATCCGG
0.0	1.0	0.0	0.0	0.0	0.0	GCGAACATGCCTGCTGAATCGACTTGGCCGG
0.0	1.0	2.0	0.0	0.0	0.0	TATAATGCTCCTACGGAAACTGGGTGGCCGG
0.0	1.0	0.0	0.0	0.0	0.0	AAGAATTCGCCTGTGGAGACGAATTGGCCGG
0.0	1.0	1.0	0.0	0.0	0.0	ACTCGGGTTCCTGTTGAAACGTATTGGCCGG
0.0	1.0	1.0	0.0	0.0	0.0	ACTCATGCGCCTGAGGAAAGTTATTGGCCGG
0.0	1.0	2.0	0.0	0.0	0.0	GCTCATAATCCTAGGGAATAGCAGCAGCCGG
0.0	1.0	0.0	0.0	0.0	0.0	GCTCCGCAGCCTGAGGAATCTTGGTGGCCGG
0.0	1.0	0.0	0.0	0.0	0.0	TTGAATGATCCTAAGGAAAGTAGTTGGCCGG
0.0	1.0	0.0	0.0	0.0	0.0	CTTCGGGGTCCTGTGGAATGGTCGTGGCCGG
0.0	1.0	2.0	0.0	0.0	0.0	CGGAATATTCCTAGTGAAAATGAGACTCCGG
0.0	1.0	0.0	0.0	0.0	0.0	GATAATTTGCCTTCTGAAAGTCTGTGTCCGG
0.0	1.0	0.0	2.0	0.0	0.0	TTGTTTGTTCCTGATGAAAGTGATTGGCCGG
0.0	1.0	0.0	0.0	0.0	0.0	TCTAATCATCCTGTGCAAGATCTTTGGCCGG
0.0	1.0	0.0	0.0	0.0	0.0	ATGAATGCTCCTAGGGAAGATATTTATCCGG
0.0	1.0	0.0	0.0	0.0	0.0	TAGCATGAGCCTGAGGAAACTTGGTGGCCGG
0.0	1.0	0.0	0.0	0.0	0.0	AAGCATCATCCTGAGGAACATTCGTGGCCGG
0.0	1.0	0.0	0.0	0.0	0.0	CGTATGCTTCCTATTGAAAGTCATTTTCCGG
0.0	1.0	0.0	0.0	0.0	0.0	TCGAAGACTCCTCAGGAATATTATTTTCCGG
0.0	1.0	0.0	0.0	0.0	0.0	ATTAATCTTCCTAGTGAACATGATTCGCCGG
0.0	1.0	0.0	0.0	0.0	0.0	CCTAATGAGCCTACGGAAAATGAGTGGCCGG
0.0	1.0	0.0	0.0	0.0	0.0	AATATTGGTCCTGCGGAATTTACTTTTCCGG
10.0	1.0	1.0	0.0	0.0	0.0	TCTAGTGTGCCTGAGGAATCGCAGTTTCCGG
0.0	1.0	0.0	0.0	0.0	0.0	ATGAATTTTCCTGGTGAAGCTTATTGGCCGG
0.0	1.0	0.0	0.0	0.0	0.0	CCGTGTCATCCTTGTGAAACTGATTGGCCGG
0.0	1.0	0.0	0.0	0.0	0.0	ATGGTGCATCCTGAGGAAAATACTTATCCGG
0.0	1.0	0.0	0.0	0.0	0.0	CGGATGCCGCCTGTGGAATCGATTTCCCGGA
0.0	1.0	0.0	0.0	0.0	0.0	CTTCACCAGCCTATGGAAAATTGGTGGCCGG
0.0	1.0	0.0	0.0	0.0	0.0	GTTGGTATTCCTGAGGAATATGATTGGCCGG
0.0	1.0	2.0	0.0	0.0	0.0	TGTTGTTTTCCTCAGGAAACTCAGTTTCCGG
0.0	1.0	0.0	0.0	0.0	0.0	CAGAATTTGCCTATTCAAATTGATTATCCGG
0.0	1.0	0.0	0.0	0.0	0.0	CATAATTCGCCTATTGAATATACTTTTCCGG
0.0	1.0	0.0	0.0	0.0	0.0	CTGAGTGGGCCTGGTGAATCTACTTGGCCGG
0.0	1.0	0.0	0.0	0.0	0.0	CGATCTCTTCCTGAGGAAAGTACTTATCCGG
0.0	1.0	0.0	0.0	0.0	0.0	TTTCTGACGCCTACTGAAACTACTTGGCCGG
0.0	1.0	0.0	0.0	0.0	0.0	GAGAATAGTCCTATTGAAGCTTTTTGGCCGG
2.0	1.0	0.0	0.0	0.0	0.0	TGTATGTTGCCTCAGGAACATAATTGGCCGG
0.0	1.0	0.0	0.0	0.0	0.0	CTTAATCATCCTGAGGAATGGCATTTTCCGG
1.0	1.0	2.0	0.0	0.0	0.0	ATGACGCAGCCTGCTGAATATAGTTTTCCGG
0.0	1.0	2.0	0.0	0.0	0.0	CTTCCTGGTCCTATTGAACATCATGAGCCGG
6.0	1.0	2.0	0.0	0.0	0.0	CCGAGGCATCCTGTGGAATCTACGCATCCGG
0.0	1.0	0.0	0.0	0.0	0.0	GATCCAGGTCCTATGGAAACTAATTGGCCGG
0.0	1.0	0.0	0.0	0.0	0.0	TTCCTGGGGCCTCTTGAAATGATTTTTCCGG
0.0	1.0	0.0	0.0	0.0	0.0	AAGGCGTTGCCTGAGGAACATACTGATCCGG
0.0	1.0	0.0	0.0	0.0	0.0	GCTCGTGGGCCTGTGGAAACTATGTGGCCGG
0.0	1.0	0.0	0.0	0.0	0.0	CAGATGTCTCCTGTGGAATCGATGTGGCCGG
4.0	1.0	0.0	0.0	0.0	0.0	AGGAATGTTCCTGAGGAAACGCATAATCCGG
5.0	1.0	3.0	0.0	0.0	0.0	CATCAGAGGCCTTTTGAAGATCTTTGGCCGG
0.0	1.0	17.0	7.0	2.0	0.0	TTTAATTCTCCTACTGAAACTACTTGGCCGG
6.0	1.0	0.0	0.0	0.0	0.0	ACGAGGACTCCTATTGAAACGTCTTATCCGG
0.0	1.0	0.0	0.0	0.0	0.0	TTGAATGTGCCTACTGAAAATACTTTCCCGG
0.0	1.0	0.0	0.0	0.0	0.0	CAGAAGTTTCCTACTGAAGATTATTATCCGG
0.0	1.0	1.0	0.0	0.0	0.0	TGGAATGAGCCTACTGAACATGATTTTCCGG
0.0	1.0	0.0	0.0	0.0	0.0	CATCGTACGCCTTGTGAAGATTATTGGCCGG
1.0	1.0	0.0	0.0	0.0	0.0	AGTAGTCTTCCTACTGAAGTGAATTTTCCGG
0.0	1.0	0.0	0.0	0.0	0.0	CTTATGGAGCCGGTGGAAACGTCTTGGCCGG
3.0	1.0	1.0	0.0	0.0	0.0	TGTAATCAGCCTCGTGAAGTTTAGATTCCGG
1.0	1.0	0.0	0.0	0.0	0.0	AGGAAGGATCCTATGGAATGGTATTTTCCGG
0.0	1.0	0.0	0.0	0.0	0.0	TATAATGGTCCTTCTGAATCTGATTGGCCGG
0.0	1.0	0.0	0.0	0.0	0.0	GGGAATGTGCCTACGGAAATTTATTGGCCCG
0.0	1.0	0.0	0.0	0.0	0.0	CTTAATTCGCCTTCTGAAACTGATTGGCCGG
0.0	1.0	0.0	0.0	0.0	0.0	CGGAATACTCCTTCGGAATATCATTATCCGG
0.0	1.0	0.0	0.0	0.0	0.0	CCATATGTGCCTTGTGAAGATGATGAGCCGG
0.0	1.0	0.0	0.0	0.0	0.0	CGGAATCTTCCTGAGGAATCGCTTGCTCCGG
0.0	1.0	0.0	1.0	0.0	0.0	ATTAATTCGCCTCAGGAAATCGATTTCCCGG
0.0	1.0	0.0	0.0	0.0	0.0	CATAATATTCCTTCTGAATCTACGTGGCCGG
0.0	1.0	0.0	0.0	0.0	0.0	CTGAGTGAGCCTATTGAATCTATTTGGCCGG
0.0	1.0	0.0	0.0	0.0	0.0	GATAGGGCGCCTCAGGAAGATGATTGGCCGG
0.0	1.0	0.0	0.0	0.0	0.0	CATTCTCTGCCTAGTGAAACTCATTGGCCGG
9.0	1.0	0.0	0.0	0.0	0.0	ATTAGGCTTCCTATGGAATATCATTTTCCGG
0.0	1.0	0.0	0.0	0.0	0.0	CAGCAGGGTCCTATTGAAATGGATTTTCCGG
0.0	1.0	0.0	0.0	0.0	0.0	CTTCTGTTGCCTGAGGAAACTTATTGGCCGG
0.0	1.0	0.0	0.0	0.0	0.0	TATAATCTTCCTGAGGAAACGAGTATTCCGG
9.0	1.0	0.0	0.0	0.0	0.0	TAGCATGAGCCTCCTGAACATGCTCCGCCGG
0.0	1.0	2.0	0.0	0.0	0.0	ACGAATATGCCTGCTGAATCGACTTGGCCGG
0.0	1.0	0.0	0.0	0.0	0.0	TATCATGGTCCTATTGAAGATCATTATCCGG
0.0	1.0	1.0	0.0	0.0	0.0	AGTAATTATCCTGAGGAAGATATGCTGCCGG
0.0	1.0	0.0	0.0	0.0	0.0	TATAATTATCCTGAGGAAAATCAGTGGCCGG
0.0	1.0	0.0	0.0	0.0	0.0	TCTTTGGATCCTATGGAAGTTTATTGGCCGG
0.0	1.0	0.0	0.0	0.0	0.0	CCGTCTTCTCCTGAGGAAACTTCTTGGCCGG
0.0	1.0	3.0	1.0	0.0	0.0	ATTAATATTCCTCAGGAAGTGACGTGGCCGG
2.0	1.0	3.0	0.0	0.0	0.0	GTTATGGCTCCTATGGAATCGCTTTGGCCGG
0.0	1.0	0.0	0.0	0.0	0.0	GCGCATCTGCCTATTGAATCTGATTGGCCGG
0.0	1.0	0.0	0.0	0.0	0.0	GCGTATGGTCCTTCTGAAACGACGTGGCCGG
3.0	1.0	1.0	1.0	0.0	0.0	TCGAATCGTCCTACTGAATCTCTGGAGCCGG
0.0	1.0	0.0	0.0	0.0	0.0	CATACTTCTCCTTCGGAATCGACGTATCCGG
0.0	1.0	0.0	0.0	0.0	0.0	CTTAATCTTCCTCAGGAATATACTTTTCTGG
0.0	1.0	1.0	1.0	0.0	0.0	TATAATCTTCCTGAGGAAAATTTGTGGCCGG
0.0	1.0	0.0	0.0	0.0	0.0	TGGCATACTCCTACTGAATATTATTTTCCGG
2.0	1.0	8.0	1.0	0.0	0.0	AATTGTGAGCCTTGTGAAACTCTTTTTCCGG
0.0	1.0	0.0	0.0	0.0	0.0	TCTATGACTCCTACTGAAGAGCTTTGGCCGG
0.0	1.0	0.0	0.0	0.0	0.0	CTTCTGTATCCTGTGGAAACTATTGCTCCGG
0.0	1.0	1.0	1.0	0.0	0.0	TCGAATCTTCCTGAGGAAACTACTTATCCGG
0.0	1.0	0.0	0.0	0.0	0.0	TTTAATGAGCCTGTTGAAACTATCGATCCGG
2.0	1.0	1.0	0.0	0.0	0.0	CGTAAGCAGCCTACGGAACAGGATTATCCGG
1.0	1.0	0.0	0.0	0.0	0.0	CTGAATAAGCCTACTGAATCGACTGATCCGG
6.0	1.0	0.0	0.0	0.0	0.0	ATTATTGGGCCTGAGGAAAGTTTTTATCCGG
0.0	1.0	0.0	0.0	0.0	0.0	CTTAATAGGCCTGAGGAAGATGCTTGGCCGG
0.0	1.0	0.0	0.0	0.0	0.0	TTTTTTTTTCCTATTGAAATGACTTTTCCGG
0.0	1.0	0.0	0.0	0.0	0.0	CTGAATCTTCCTGAGGAAATTTATTGGCCGG
6.0	1.0	0.0	0.0	0.0	0.0	CCGAATTTGCCTGATGAAAATCTGTATCCGG
0.0	1.0	0.0	0.0	0.0	0.0	AAGAATGAGCCTATTGAATTTGATTATCCGG
0.0	1.0	0.0	0.0	0.0	0.0	ATTAGTGTTCCTAGTGAAAATGATTATCCGG
0.0	1.0	1.0	1.0	0.0	0.0	AAGAGTACTCCTACGGAAACTCTTTGGCCGG
0.0	1.0	1.0	0.0	0.0	0.0	TTTAAGTATCCTATTGAATATCCTTATCCGG
0.0	1.0	0.0	0.0	0.0	0.0	CATCATTGGCCTACGGAACATGAGTTTCCGG
12.0	1.0	0.0	0.0	0.0	0.0	CTTCATGGTCCTGTTGAATTTGATGATCCGG
0.0	1.0	0.0	0.0	0.0	0.0	CGTGCGAGTCCTCAGGAACATAGTTGGCCGG
0.0	1.0	0.0	0.0	0.0	0.0	TATGGTAGTCCTGCTGAATCTGATGAGCCGG
0.0	1.0	0.0	0.0	0.0	0.0	CATAAGGGTCCTGAGGAAACTATTTGGCCGG
3.0	1.0	0.0	0.0	0.0	0.0	ATGCGGGTGCCTATTGAATGGGGGCAGCCGG
2.0	1.0	1.0	0.0	0.0	0.0	ACTGGTAAGCCTGCGGAATCTAATTGGCCGG
0.0	1.0	0.0	0.0	0.0	0.0	CATTTGACGCCTGAGGAAAATACTATGCCGG
8.0	1.0	0.0	0.0	0.0	0.0	TATAATATTCCTGTTGAATCTCAGGGGCCGG
0.0	1.0	0.0	0.0	0.0	0.0	CTTAATAAGCCTACGGAAGAGCATTGGCCTG
0.0	1.0	0.0	0.0	0.0	0.0	GTTAATACGCCTGAGGAAAGTGATTTTCCGG
0.0	1.0	0.0	1.0	3.0	0.0	ACGAATTATCCTGAGGAATCTTCTTGGCCGG
0.0	1.0	3.0	4.0	2.0	0.0	GGGAATCAGCCTGTGGAAAATTCTTGGCCGG
0.0	1.0	1.0	0.0	0.0	0.0	AATAATGTGCCTGAGGAATCTCTTTATCCGG
0.0	1.0	1.0	0.0	0.0	0.0	AGGAATGAGCCTACTGAACATTTGCATCCGG
0.0	1.0	0.0	0.0	0.0	0.0	TTGAGTACGCCTGAGGAAAATACTTGGCCGG
0.0	1.0	0.0	2.0	0.0	0.0	CGGAATTTTCCTTCTGAATCTCATTGGCCGG
1.0	1.0	0.0	0.0	0.0	0.0	ACGCTGGTTCCTGCTGAATCTGATTATCCGG
0.0	1.0	0.0	0.0	0.0	0.0	GGGTTTGGGCCTATTGAAGCGGAGTGGCCGG
1.0	1.0	0.0	0.0	0.0	0.0	TTTGCGATGCCTGAGGAATCTCATTATCCGG
0.0	1.0	0.0	0.0	0.0	0.0	GCTCGTGGGCCTATTGAATCTTCGTGACCGG
6.0	1.0	4.0	0.0	0.0	0.0	CTTCGTCGTCCTGTTGAAGATAATTGGCCGG
0.0	1.0	0.0	0.0	0.0	0.0	GTGAGGAGTCCTATTGAAAGTGTGTATGCGG
0.0	1.0	0.0	0.0	0.0	0.0	CTTAATGGTCCTTTGGAAGATTATTGGCAGG
0.0	1.0	0.0	0.0	0.0	0.0	TCGGGGGATCCTGTTGAATATAATTGGCCGG
0.0	1.0	0.0	0.0	0.0	0.0	GAGAATTATCCTACTGAAAATAGTGAGCCGG
7.0	1.0	1.0	0.0	0.0	0.0	AGGCATTTGCCTACTGAAAATCAGTGGCCGG
1.0	1.0	0.0	0.0	0.0	0.0	ATTAGTGGTCCTTCTGAAACTTGGTATCCGG
2.0	1.0	1.0	0.0	0.0	0.0	ACGATTGAGCCTGTTGAAGTTAGTTATCCGG
0.0	1.0	0.0	0.0	0.0	0.0	CCTCGTCTGCCTGCGAAATCTACTTGGCCGG
0.0	1.0	0.0	0.0	0.0	0.0	AGTAGGCAGCCTGAGGAATATGGTTATCCGG
0.0	1.0	0.0	0.0	0.0	0.0	CTTTTTTAGCCTGAGGAATCTGATTTTCCGG
0.0	1.0	0.0	0.0	0.0	0.0	TCTAATTGTCCTGAGGAATCTGATTGGCCGG
1.0	1.0	1.0	0.0	0.0	0.0	TTGCGTAATCCTACGGAAAATGATTATCCGG
1.0	1.0	1.0	0.0	0.0	0.0	AATAATTTTCCTAGGGAAAATAGTTATCCGG
2.0	1.0	0.0	0.0	0.0	0.0	CCTAATCAGCCTGTTGAAACTGCGGAGCCGG
1.0	1.0	2.0	0.0	0.0	0.0	CGGACGGATCCTTTGGAATGGTCTTGGCCGG
0.0	1.0	0.0	0.0	0.0	0.0	TTTGCTCATCCTTTGGAAGTTTATTTTCCGG
0.0	1.0	0.0	0.0	0.0	0.0	CGGTGGGGGCCTGCGGAACATGATTGGCCGG
0.0	1.0	0.0	0.0	0.0	0.0	TTTAATTATCCTAATGAAAGTGAATGGCCGG
6.0	1.0	5.0	0.0	0.0	0.0	AGTACTGGGCCTGTTGAATTGGCTTTTCCGG
2.0	1.0	0.0	0.0	0.0	0.0	ATGCGTCAGCCTGTTGAACAGGCTCTTCCGG
0.0	1.0	0.0	0.0	0.0	0.0	ACCAATCGTCCTATTGAATATGGTTATCCGG
2.0	1.0	0.0	0.0	0.0	0.0	GATAATAATCCTATTGAAAATTATTTTCCGG
0.0	1.0	0.0	0.0	0.0	0.0	CTTAGTGATCCTGTTGAACATTCTCTTCCGG
0.0	1.0	0.0	0.0	0.0	0.0	TTTCATGAGCCTATTGAAACTAATTGGCCGG
0.0	1.0	0.0	0.0	0.0	0.0	TATTATCGGCCTGAGGAAACTCTTTGGCCGG
3.0	1.0	0.0	0.0	0.0	0.0	CTTAATCTTCCTGTTGAATGGATTAATCCGG
0.0	1.0	0.0	0.0	0.0	0.0	TGGGCGTATACTAACGAAACGGAGTGGCCGG
0.0	1.0	0.0	0.0	0.0	0.0	TTGAGGCATCCTGAGGAAAGTGCTGAGCGGA
0.0	1.0	0.0	0.0	0.0	0.0	TCTTCTTATCCTAGTGAAAGTGATTGGCCGG
0.0	1.0	1.0	0.0	0.0	0.0	AATAAGACTCCTGTTGAAAATTGGTATCCGG
0.0	1.0	0.0	0.0	0.0	0.0	GATCAGTTTCCTACTGAAGATGATTTGCCGG
0.0	1.0	0.0	1.0	0.0	0.0	CTCATGGGGCCTGGGGAAAGTGATTGGCCGG
0.0	1.0	0.0	0.0	0.0	0.0	CGATCTCGGCCTGTGGAAAATGATTGGCCGG
0.0	1.0	0.0	0.0	0.0	0.0	ATTCATTTGCCTGAGGAATCTCAGTGGCCGG
4.0	1.0	0.0	0.0	0.0	0.0	CATAATCAGCCTACTGAAAATCATTATCCGG
0.0	1.0	0.0	0.0	0.0	0.0	CCTCGGTCTCCTGAGGAAACAACTATGCCGG
0.0	1.0	0.0	0.0	0.0	0.0	TCTCGGGAGCCTGTGGAACATCATTGGCCGG
0.0	1.0	0.0	0.0	0.0	0.0	CGATCTCATCCTGAGGAAGCGGATTGGCCGG
0.0	1.0	0.0	0.0	0.0	0.0	CTGACTCGGCCTCAGGAAAGTGAGGGTCCGG
0.0	1.0	0.0	0.0	0.0	0.0	ATTTATGGGCCTAGTGAAACTGATTGTACGG
7.0	1.0	0.0	0.0	0.0	0.0	TCTAAGGTTCCTCATGAAACTCAGTGGCCGG
0.0	1.0	0.0	0.0	0.0	0.0	CTTTATGGCCCTACGGAATGGGATAATCCGG
0.0	1.0	0.0	0.0	0.0	0.0	ATTAATATTCCTCAGGAAAATACTACTCCGG
2.0	1.0	0.0	0.0	0.0	0.0	AAGAGGCATCCTACGGAAGTTTTTTTTCCGG
0.0	1.0	1.0	0.0	0.0	0.0	TGTAATCCTCCTACTGAATCTTTTTGGCCGG
0.0	1.0	0.0	0.0	0.0	0.0	GCGAGGAGTCCTGCGGAAACGTCGAATCCGG
0.0	1.0	0.0	0.0	0.0	0.0	CCTCGTCAGCCTATGGAATCTACTTGGCCGG
1.0	1.0	0.0	0.0	0.0	0.0	GTGAGGATTCCTGTTGAATCTTATTATCCGG
0.0	1.0	0.0	0.0	0.0	0.0	CCTCATTTTCCTGAGGAAGTGAATTGGCCGG
0.0	1.0	0.0	0.0	0.0	0.0	GCGCGTTTGCCTGTGGAATTGTAGTATCCGG
0.0	1.0	0.0	0.0	0.0	0.0	CATTCTCGTCCTGCGGAATCTTATTGGCCGG
4.0	1.0	0.0	0.0	0.0	0.0	CATTCTGTGCCTACTGAAACTCATTATCCGG
4.0	1.0	0.0	0.0	0.0	0.0	ACTCGGGAGCCTATTGAAGTTATGTATCCGG
0.0	1.0	0.0	0.0	0.0	0.0	TTGAATGAGCCTTCGGAAGAGGAGTGGCCGG
0.0	1.0	0.0	0.0	0.0	0.0	CATTATTCTCCTGTGGAAACTACTTGGCCGG
0.0	1.0	0.0	0.0	0.0	0.0	ACTAATTGGGCTGAGGAAAATACTTGGCCGG
0.0	1.0	0.0	0.0	0.0	0.0	CAGAATGAGCCTACTGAAAGTAATTGGCCGG
0.0	1.0	0.0	0.0	0.0	0.0	CGATCTCGTCCTGTGGAAAATGAGTTTCCGG
0.0	1.0	0.0	0.0	0.0	0.0	ATTATGACTCCTGAGGAAAATGAGGAGCCGG
0.0	1.0	0.0	0.0	0.0	0.0	CTTAATATGCCTACTGAATCTTCTTGGCCGG
1.0	1.0	0.0	0.0	0.0	0.0	AAGAATGTTCCTATGGAAAATTGGATTGCGG
0.0	1.0	0.0	0.0	0.0	0.0	CCGATGATGCCTACGGAAAGTTCTTGGCCGG
0.0	1.0	0.0	0.0	0.0	0.0	CATTATGCTCCTACGGAAAATGAGTGGCCGG
0.0	1.0	0.0	0.0	0.0	0.0	CCTCATCTGCCTGCGGAATCTACGTGGCCGG
0.0	1.0	0.0	0.0	0.0	0.0	GCTCGTGGTCCTGCGGAATCTACTTGGCCGG
1.0	1.0	0.0	0.0	0.0	0.0	ATGAGTTGGCCTCTTGAAATGAATTTTCCGG
0.0	1.0	0.0	0.0	0.0	0.0	ATTTCGGTGCCTACTGAATTGGATTGGCCGG
0.0	1.0	0.0	0.0	0.0	0.0	GGTTCGGTGCCTACGGAAAGTACGGAGCCGG
2.0	1.0	0.0	0.0	0.0	0.0	TCGCATTTTCCTATGGAAGCTGATTAGCCGG
1.0	1.0	0.0	0.0	0.0	0.0	CGGAATGTGCCTAAGGAAACGTCGTATCCGG
0.0	1.0	0.0	0.0	0.0	0.0	TATGTTGATCCTAATGAATATATTTTTCCGG
1.0	1.0	0.0	0.0	0.0	0.0	TATTCTATGCCTATTGAAAATGATTTTCCGG
0.0	1.0	0.0	0.0	0.0	0.0	TGCTGTTTTCCTTTGGAATCTTCTTGGCCGG
0.0	1.0	0.0	0.0	0.0	0.0	CTGAATGCTCCTACGGAATTTTATTGGCCGG
2.0	1.0	0.0	0.0	0.0	0.0	AAGAGTCATCCTACGGAAGAGCATTATCCGG
0.0	1.0	0.0	0.0	0.0	0.0	CTGAATACTCCTTCGGAAACTAGTTGGCCGG
0.0	1.0	0.0	0.0	0.0	0.0	CATTATGGTCCTGCGGAAAATTCGTGGCCGG
0.0	1.0	2.0	0.0	0.0	0.0	CGGAGTTGTCCTACTGAAACTCTTTGGCCGG
0.0	1.0	0.0	0.0	0.0	0.0	AAGAATCTGCCTTTGGAATCTCCGGATCCGG
2.0	1.0	0.0	0.0	0.0	0.0	AAGCGTACTCCTGTTGAAACTACTGATCCGG
0.0	1.0	0.0	0.0	0.0	0.0	TATCAGGTGCCTGAGGAAGATGCGTGGCCGG
0.0	1.0	0.0	0.0	0.0	0.0	GGGAATAGTCCTACTGAAGTTCATTTTCCGG
0.0	1.0	0.0	0.0	0.0	0.0	GCGTGGGGGCCTGTTGAATCTTGGTATCCGG
0.0	1.0	1.0	0.0	0.0	0.0	GCGCGGTTGCCTACGGAACATGATTGGCCGG
0.0	1.0	0.0	0.0	0.0	0.0	CTGCATTAACCTACGGAAACTGATTGGCCGG
0.0	1.0	0.0	0.0	0.0	0.0	GGTAATGCGCCTATTGAATCTAGTTGGCCGG
0.0	1.0	0.0	0.0	0.0	0.0	TCTAATAGTCCTCAGGAACACTCTTTTCCGG
0.0	1.0	1.0	0.0	0.0	0.0	ATTAATCATCCTACTGAAGATGATTATCCGG
0.0	1.0	0.0	0.0	0.0	0.0	CCGCATGAGCCTGAGGAATCCAATTGGCCGG
0.0	1.0	0.0	0.0	0.0	0.0	TTTGGTGTGCCTACGGAAACTCAGTGGCCGG
1.0	1.0	0.0	0.0	0.0	0.0	GTTTCGATTCCTTCTGAAATTACTTTTCCGG
0.0	1.0	0.0	0.0	0.0	0.0	AAGAATCATCCTGAGGAAAATCATTATCCGG
0.0	1.0	0.0	0.0	0.0	0.0	ACTCTTCAGCCTGTTGAATATCTGTATCCGG
0.0	1.0	0.0	0.0	0.0	0.0	CAGTATGGTCCTATTGAAAGTTATTGGTCCG
0.0	1.0	0.0	0.0	0.0	0.0	AAGCAGTCTCCTCAGGAATCTTCTTATCCGG
0.0	1.0	0.0	0.0	0.0	0.0	GCGAATCAGCCTACGGAACAGTGGTAACCGG
0.0	1.0	0.0	0.0	0.0	0.0	AAGAATGGTCCTCAGGAACATGCGCTGCCGG
1.0	1.0	0.0	0.0	0.0	0.0	CATAATTTTCCTATTGAACATTATTGTCCGG
0.0	1.0	0.0	0.0	0.0	0.0	CCGTGGCAGCCTACGGAAGTTAATTATCCGG
0.0	1.0	2.0	1.0	0.0	0.0	TATATGTATCCTGAGGAATCTGATTGGCCGG
3.0	1.0	1.0	0.0	0.0	0.0	TTGCGTCAGCCTGAGGAAGCGATGGATCCGG
0.0	1.0	0.0	0.0	0.0	0.0	CTTGATATTCCTATTGAAATTGATTGGCCGG
0.0	1.0	0.0	0.0	0.0	0.0	CTTTCTGGTCCTACCGAAAATCATTGGCCGG
4.0	1.0	0.0	0.0	0.0	0.0	TCTGATTGGCCTTATGAAACGTTTCTGCCGG
0.0	1.0	0.0	0.0	0.0	0.0	TTGTGTCATCCTTGTGAAGTTATGAGTCCGG
1.0	1.0	0.0	0.0	0.0	0.0	CTGAATCCGCCTGAGGAAGCTGAGTGGCCGG
0.0	1.0	0.0	0.0	0.0	0.0	GTTAATAATCCTGCTGAAAATGATTGGCCGG
0.0	1.0	0.0	0.0	0.0	0.0	CTTCAGGAGCCTAAGGAAAGTGAGTAGCCGG
0.0	1.0	0.0	0.0	0.0	0.0	GATACTTGGCCTTGGGAAGAGATTGATCCGG
0.0	1.0	0.0	0.0	0.0	0.0	CAGTCTATTCCTATGGAAGTTGATTGGCCGG
0.0	1.0	0.0	0.0	0.0	0.0	ATGAATAAGCCTATTGAAGATACTTGACCGG
0.0	1.0	0.0	0.0	0.0	0.0	CAGAATTATCCTGTTGAAAATATTTGGCCGG
0.0	1.0	0.0	0.0	0.0	0.0	ACGAATGTGCCTCATGAATCGTGGTATCCGG
0.0	1.0	1.0	0.0	0.0	0.0	GCTCCGCAGCCTGAGGAATCGACGTGGCCGG
0.0	1.0	0.0	0.0	0.0	0.0	CAGAATTTTCCTGATGAAGTTAATTGGCCGG
3.0	1.0	0.0	0.0	0.0	0.0	GGGACTAATCCTGAGGAAAGTCAGTGGCCGG
0.0	1.0	0.0	0.0	0.0	0.0	TTTTGGACTCCTGTGGAAGTTCAGTATCCGG
6.0	1.0	0.0	0.0	0.0	0.0	CCTGAGACGCCTCATGAATATAAGTAGCCGG
3.0	1.0	1.0	0.0	0.0	0.0	TGTCATTATCCTTTGGAAATGTAGGATCCGG
0.0	1.0	1.0	0.0	0.0	0.0	AATCTGATTCCTATTGAATCTTATTGGCCGG
0.0	1.0	0.0	0.0	0.0	0.0	CAGCAGTCGCCTGTGGAAACTCAGTGGCCGG
0.0	1.0	0.0	0.0	0.0	0.0	ACGAATACTCCTATGGAAGATTATCATCCGG
0.0	1.0	0.0	0.0	0.0	0.0	TATAATAGTCCTATTGAAGATGCTATCCGGA
0.0	1.0	0.0	0.0	0.0	0.0	TTTAATCATCCTTCTGAATTTACTTATACGG
2.0	1.0	0.0	0.0	0.0	0.0	CTGCTGATTCCTTCGGAAACGTCTTGGCCGG
0.0	1.0	1.0	0.0	0.0	0.0	AATCATATTCCTTATGAATTTATTTTTCCGG
0.0	1.0	0.0	0.0	0.0	0.0	TTTTTTGGGCCTGTGGAAGTTGATTTGCCGG
3.0	1.0	1.0	0.0	0.0	0.0	AATCGTGCTCCTATGGAAAATAATTGGCCGG
0.0	1.0	0.0	0.0	0.0	0.0	CGTTTGGGTCCTGAGGAAACTACTTGGCCGG
0.0	1.0	0.0	0.0	0.0	0.0	ATGTCTATTCCTTTTGAAATTCAGTTTCCGG
0.0	1.0	0.0	0.0	0.0	0.0	GATCATGGGCCTGAGGAAACTTATTGGCCGG
0.0	1.0	0.0	0.0	0.0	0.0	CATTCTACTCCTTCTGAAACTTATTGGCCGG
0.0	1.0	0.0	0.0	0.0	0.0	GGGAATCTTCCTACGGAAAATGATTAACCGG
0.0	1.0	0.0	0.0	0.0	0.0	GAGTTGGAGCCTGAGGAAATGTATTGGCCGG
0.0	1.0	0.0	0.0	0.0	0.0	GCTAATCTGCCCACGGAATCGTTTTGGCCGG
1.0	1.0	0.0	0.0	0.0	0.0	CATCGGGTGCCTCAGGAATCGTCTTATCCGG
0.0	1.0	0.0	0.0	0.0	0.0	AGGAATCAGCCTCAGGAAATTTTTTTCCCGG
0.0	1.0	0.0	0.0	0.0	0.0	CATTATTCTCCTGAGGAATCTAATTAGCCGG
0.0	1.0	0.0	0.0	0.0	0.0	CATCCTCAGCCTATTGAATTTCCGTCTCCGG
14.0	1.0	0.0	0.0	0.0	0.0	TTTAATTTTCCTTCGGAACATTGGTATCCGG
1.0	1.0	0.0	0.0	0.0	0.0	AGGAATTTTCCTGTTGAAGATCAGTCTCCGG
0.0	1.0	0.0	0.0	0.0	0.0	AGGATGGAGCCTGAGGAAAATGATTATCCGG
0.0	1.0	0.0	0.0	0.0	0.0	CGTTTGCCTCCTGAGGAATCGTCTTGGCCGG
0.0	1.0	0.0	0.0	0.0	0.0	ATGAGTGGGCCTGCGGAAAGTACTTGGCCGG
0.0	1.0	0.0	0.0	0.0	0.0	GATCGTCAGCCTGTTGAATCTACTTTTCCGG
0.0	1.0	4.0	0.0	0.0	0.0	AAGCCTCTGCCTATTGAATCGCATTTTCCGG
0.0	1.0	0.0	0.0	0.0	0.0	GGTCGTACTCCTGTGGAAAATCATTGGCCGG
16.0	1.0	1.0	0.0	0.0	0.0	ATTTGGGGGCCTATGGAAGATTATTTTCCGG
0.0	1.0	0.0	0.0	0.0	0.0	CATTCTGGTCCTATTGAAACTTAGGAGCCGG
0.0	1.0	1.0	1.0	1.0	0.0	CCGCGTGCGCCTGAGGAAAATGAGTGGCCGG
0.0	1.0	0.0	0.0	0.0	0.0	ATGAATCATCCTCAGGAATATGAGTTTCCGG
0.0	1.0	0.0	0.0	0.0	0.0	CAGAATGTTCCTGTGGAATCTGATTGGCCGG
0.0	1.0	0.0	0.0	0.0	0.0	TTGTTGGAGCCTTTTGAATGTGATTGGCCGG
3.0	1.0	0.0	0.0	0.0	0.0	AATCTTTGTCCTCCTGAATATTATTGTCCGG
0.0	1.0	0.0	0.0	0.0	0.0	CAGTCTTTGCCTCAGGAAGCTGATTGGCCGG
0.0	1.0	0.0	0.0	0.0	0.0	TCGAAGCAGCCTATGGAAAGTAGTTGGCCGG
1.0	1.0	0.0	0.0	0.0	0.0	TTTAGGAAGCCTTCTGAAAATACTTATCCGG
0.0	1.0	0.0	0.0	0.0	0.0	GATCCCAATCCTAGTGAATCTGAGTGGCCGG
0.0	1.0	0.0	0.0	0.0	0.0	CTTAATGCTCCTTCGGAAGATCTTTGGCCGG
0.0	1.0	0.0	0.0	0.0	0.0	ATGCTGCTTCCTACGGAAAATACTTATCCGG
2.0	1.0	0.0	0.0	0.0	0.0	AATCGTTATCCTACTGAAAGTTTTTATCCGG
0.0	1.0	1.0	1.0	0.0	0.0	AAGAATGAGCCTACTGAAACTACTTGGCCGG
0.0	1.0	3.0	0.0	0.0	0.0	ACGCGGGGGCCTGGTGAATCGACTGAGCCGG
0.0	1.0	0.0	1.0	0.0	0.0	TATCAGGTTCCTGTGGAAAATTCTTGGCCGG
0.0	1.0	0.0	0.0	0.0	0.0	CAGCATGAGCCTGAGGAAAATTATAGGCCGG
0.0	1.0	2.0	0.0	0.0	0.0	TTTAATTGGCCTAATGAATCTGATTGGCCGG
0.0	1.0	0.0	0.0	0.0	0.0	CGATCTCAGCCTATGGAAGTTGATTGGCCGG
0.0	1.0	1.0	3.0	0.0	0.0	CATTCGGGTCCTGAGGAAACGAGTTGGCCGG
0.0	1.0	0.0	0.0	0.0	0.0	CTTCTTTTTCCTGTGGAAACTGGGGAGCCGG
0.0	1.0	0.0	0.0	0.0	0.0	CATGTGGAGCCTGTTGAAACTGATTGGCCGG
2.0	1.0	0.0	0.0	0.0	0.0	GAGCGGCAGCCTTTTGAAGCTCTGTGGCCGG
0.0	1.0	0.0	0.0	0.0	0.0	CTGAATTATCCTGTGGAAGGGGAGTGGTCGG
0.0	1.0	0.0	0.0	0.0	0.0	ACTAATATGCCTGAGGAAACTGATGATTCGG
0.0	1.0	0.0	0.0	0.0	0.0	CGTTATTCTCCTGAGGAATCTAATTGGCCGG
0.0	1.0	0.0	0.0	0.0	0.0	CCGCATGCTCCTGAGGAAAATACGTGGCCGG
4.0	1.0	0.0	0.0	0.0	0.0	ACGATGGTTCCTGGTGAAAGTATGTGGCCGG
2.0	1.0	1.0	0.0	0.0	0.0	TGGCATAGTCCTATTGAAGTGTTGTATCCGG
0.0	1.0	0.0	0.0	0.0	0.0	CCGTTTCCGCCTAATGAATCGGAGTGGCCTG
0.0	1.0	1.0	0.0	1.0	0.0	CCGAATTATCCTAGTGAATCTGATTGGCCGG
0.0	1.0	0.0	0.0	0.0	0.0	CCGTCTGATCCTGTTGAATGGGAGTGGCCGG
0.0	1.0	0.0	0.0	0.0	0.0	GTTAATACGCCTGCTGAAAGTGGTTGGCCGG
0.0	1.0	0.0	0.0	0.0	0.0	CGTTCTGATCCTACTGAAACTACGTGGCCGG
0.0	1.0	0.0	0.0	0.0	0.0	CGTCCTTCTCCTGAGGAAAATGATGATCCGG
0.0	1.0	0.0	0.0	0.0	0.0	CGGACTCAGCCTGTGGAAACTGAGTGGCCGG
0.0	1.0	0.0	0.0	0.0	0.0	AGTAGTGATCCTGTTCAATCTGAGTGGCCGG
0.0	1.0	0.0	0.0	0.0	0.0	ACGAATCTTCCTACGGAAAATAGTGATCCGG
0.0	1.0	0.0	0.0	0.0	0.0	TATAAGTATCCTGTTGAAACTTATTTTCCGG
0.0	1.0	0.0	0.0	0.0	0.0	CACACGGAGCCTTTGGAAAATACTTGGCCGG
20.0	1.0	3.0	0.0	0.0	0.0	CGGAATTTGCCTCAGGAACATACTCATCCGG
3.0	1.0	1.0	0.0	0.0	0.0	GGTAAGAGTCCTATTGAAACTCATTTTCCGG
0.0	1.0	0.0	0.0	0.0	0.0	CGGATGCAGCCTATTGAAACTAAGTGGCCGG
3.0	1.0	0.0	0.0	0.0	0.0	AGTAATGATCCTGTTGAATTGCTTTGGCCGG
0.0	1.0	0.0	0.0	0.0	0.0	CGATCTCAGCCTATTGAAACGGATTGGCCGG
2.0	1.0	0.0	0.0	0.0	0.0	CTGCAGACGCCTTCGGAATATACTTGGCCGG
0.0	1.0	0.0	0.0	0.0	0.0	CAGAATATTCCTCATGAATCTATGTGGCCGA
0.0	1.0	0.0	0.0	0.0	0.0	CCCAGGGTTCCTGAGGAAAATAGTTGGCCGG
0.0	1.0	0.0	0.0	0.0	0.0	CATTATTCTCCTGAGGAAAGTACGTGGCCGG
0.0	1.0	1.0	1.0	0.0	0.0	GGGAATCAGCCTGTGGAACATCATTGGCCGG
0.0	1.0	0.0	0.0	0.0	0.0	AGGAATCTGCCTGTGGAAAATAGTTGGCCGG
0.0	1.0	0.0	0.0	0.0	0.0	CTGAAGGAGCCTTATGAAAATAGTTATCCGG
0.0	1.0	0.0	0.0	0.0	0.0	ATTCTGTCTCCTATGGAAAGTGTTTGGCCGG
0.0	1.0	0.0	0.0	0.0	0.0	GCGAATATGCCTATGGAATCTACTTATCCGG
0.0	1.0	0.0	0.0	0.0	0.0	GTGCAGTTTCCTCTGGAAATGACTTTTCCGG
0.0	1.0	0.0	0.0	0.0	0.0	CTTAGTGAGCCTGAGGAAATTAGATGGCCGG
0.0	1.0	0.0	0.0	0.0	0.0	AAGAATATGCCTCAGGAAGTGACGTGGCCGG
0.0	1.0	0.0	0.0	0.0	0.0	GGGTCGTTTCCTTCGGAAACTACTTGGCCGG
1.0	1.0	1.0	0.0	0.0	0.0	CAGAATTATCCTACGGAAAGTAGGTATCCGG
0.0	1.0	0.0	0.0	0.0	0.0	CTGTATGGGCCTATTGAACATACTTGGCCGG
3.0	1.0	0.0	0.0	0.0	0.0	CAGAATTCTCCTGTTGAAATTGATTATCCGG
0.0	1.0	0.0	0.0	0.0	0.0	TTTAATAGTCCTATTGAAGATATGGAGCCGG
0.0	1.0	0.0	0.0	0.0	0.0	CAGAATCTTCCTACGGAAGAGGCGTGGCCGG
0.0	1.0	0.0	0.0	0.0	0.0	AAGCCGCATCCTGACGAAAATTATTGGCCGG
0.0	1.0	0.0	0.0	0.0	0.0	CGATCTCGTCCTTATGAATCTTATTGGCCGG
3.0	1.0	2.0	1.0	0.0	0.0	CTTAATCTGCCTATTGAAAATTTGTATCCGG
0.0	1.0	0.0	0.0	0.0	0.0	CCGAATTATCCTAGTGAAAGTTATTGGCCGG
0.0	1.0	0.0	0.0	0.0	0.0	TATACGTTGCCTAGGGAAAGTATTTATCCGG
0.0	1.0	0.0	0.0	0.0	0.0	TCGTCGCTGCCTGTGTAAGATTCTTGGCCGG
0.0	1.0	0.0	0.0	0.0	0.0	CTTAATATTCCTATGGAAATGAGTTTTCCGG
0.0	1.0	0.0	0.0	0.0	0.0	CCTGCTGATCCTACGGAATCTGCTTGGCCGG
0.0	1.0	0.0	0.0	0.0	0.0	GGGAATGCTCCTAGTGAACATGAGTGGTCGG
1.0	1.0	0.0	1.0	0.0	0.0	TTGAATATGCCTGAGGAAAGTTGGTTTCCGG
1.0	1.0	1.0	0.0	0.0	0.0	ATGGGTGATCCTATTGAAGTGTGGTTTCCGG
0.0	1.0	0.0	0.0	0.0	0.0	TATACGTTGCCTTCTGAACATACTTTTCCGG
0.0	1.0	0.0	0.0	0.0	0.0	AAACAAGAACCTCAGGAAGATGATTTTCCGG
1.0	1.0	0.0	0.0	0.0	0.0	AAGAGTCTGCCTGAGGAAGTGCGGTTTCCGG
1.0	1.0	0.0	0.0	0.0	0.0	TTGCATGGTCCTACGGAACAGCAGTGGCCGG
2.0	1.0	1.0	0.0	0.0	0.0	AAGGGGCAGCCTAGGGAAAGTAATTGGCCGG
0.0	1.0	0.0	0.0	0.0	0.0	TGCCGTGAGCCTGAGGAAAATATGTGGCCGG
0.0	1.0	0.0	0.0	0.0	0.0	CTTTCGACGCCTGAGGAAGTGTAGCATCCGG
0.0	1.0	0.0	0.0	0.0	0.0	TATAGGGTTCCTGTTTAATATACTTATCCGG
0.0	1.0	0.0	0.0	0.0	0.0	AGGCGGGCGCCTTCGGAAAGTTCGTGGCCGG
0.0	1.0	0.0	0.0	0.0	0.0	CATTCGCAGCCTGTTGAATCGATTTATCCGG
0.0	1.0	0.0	0.0	0.0	0.0	GCTAATTTGCCTTATGAAGATACGTTTCCGG
1.0	1.0	0.0	1.0	0.0	0.0	TGGAATGTGCCTGTTGAAGATATTTATCCGG
0.0	1.0	0.0	0.0	0.0	0.0	CTTAAGGATCCTGTTGAAACTTATCATCCGG
0.0	1.0	0.0	0.0	0.0	0.0	CTTCAGTCGCCTCAGGAAAGTTATTGGTCGG
4.0	1.0	0.0	1.0	0.0	0.0	GAGCGTTAGCCTACTGAAATTCGTGTGCCGG
0.0	1.0	0.0	1.0	0.0	0.0	GATACGTATCCTCAGGAAAGTGATTGGCCGG
0.0	1.0	0.0	0.0	0.0	0.0	CCCCATTATCCTACGGAAACTGATTGGCCGG
0.0	1.0	0.0	1.0	0.0	0.0	AGTAATGATCCTGTGGAAATGGATTGGCCGG
0.0	1.0	0.0	0.0	0.0	0.0	GCGCGTTTGCCTGCGGAAAATACTTGGCCGG
1.0	1.0	0.0	0.0	0.0	0.0	CTTTATGATCCTATGGAAGATACTTGGCCGG
0.0	1.0	0.0	0.0	0.0	0.0	TCGAGGGTTCCTGAGGAAAGTGAGTATCCGG
0.0	1.0	0.0	0.0	0.0	0.0	ACGAATCTTCCTGAGGAATCGACGTGGCCGG
0.0	1.0	0.0	0.0	0.0	0.0	TATAATCTGCCTGAGGAAAATAATAGTCCGG
0.0	1.0	0.0	0.0	0.0	0.0	CCTCAGGCTCCTACTGAAACTATTTGGCCGG
0.0	1.0	5.0	2.0	2.0	0.0	TCTAATTTTCCTGAGGAAAGTGAGTGGCCGG
0.0	1.0	0.0	0.0	0.0	0.0	CTGGGGGGGCCTGTGGAAACTGTGTGTCCGG
0.0	1.0	0.0	0.0	0.0	0.0	GCTCGTGAGCCTGTGGAATTTCCTTTTCCGG
0.0	1.0	0.0	0.0	0.0	0.0	GATTCGGGTCCTGAGGAATCGTATTGGCCGG
1.0	1.0	0.0	0.0	0.0	0.0	TTTTGTCATCCTTGTGAAAGGTATTTTCCGG
0.0	1.0	0.0	0.0	0.0	0.0	TGGAATCAGCCTGTGGAAACTGAGTGGCCGG
0.0	1.0	0.0	0.0	0.0	0.0	TTTAATTATCCTCAGGAATCTGATTGGCCGG
0.0	1.0	0.0	0.0	0.0	0.0	GGTCTTACTCCTATTGAAAATGATTGGCCGG
0.0	1.0	0.0	0.0	0.0	0.0	TGTCATATGCCTATGGAAGATGATTTTCCGG
0.0	1.0	0.0	0.0	0.0	0.0	CGATCTCAGCCTACTGAATATCATTTTCCGG
0.0	1.0	0.0	0.0	0.0	0.0	CTGTGTTATCCTTGTGATATGTAGTATCCGG
3.0	1.0	0.0	0.0	0.0	0.0	GTTCGTATTCCTACTGAATATAATAGTCCGG
0.0	1.0	4.0	1.0	0.0	0.0	AAGGGTGAGCCTAATGAATCTTATTGGCCGG
0.0	1.0	0.0	0.0	0.0	0.0	ATGCTGCATCCTATTGAAATGGATTGGCCGG
0.0	1.0	0.0	0.0	0.0	0.0	GATCGTTGGCCTGAGGAAAATATTTGGGCGG
0.0	1.0	0.0	0.0	0.0	0.0	AATAATACGCCTGTTGAAGAGACTTGGCCGG
2.0	1.0	0.0	0.0	0.0	0.0	ATGTGTTATCCTTGTGAATATGATCATCCGG
0.0	1.0	0.0	0.0	0.0	0.0	CTTTTTTATCCTACGGAAGATCTTTTTCCGG
0.0	1.0	0.0	0.0	0.0	0.0	ATGAATATTCCTAGGGAACTGGATTTTCCGG
0.0	1.0	0.0	0.0	0.0	0.0	AAGAATGTTCCTATTGAAGCGCATGGTCCGG
0.0	1.0	0.0	0.0	0.0	0.0	GGTCGGCAGCCTGAGGAAACGCATTGGCCGG
0.0	1.0	0.0	0.0	0.0	0.0	CAGTGTATGCCTAGTGAATCTTGGTATCCGG
0.0	1.0	0.0	0.0	0.0	0.0	AAGCATTTCCCTTTGGAAGATCATTATCCGG
0.0	1.0	0.0	0.0	0.0	0.0	GCTAATTTTCCTGCGGAAAATTCTTGGCCGG
0.0	1.0	0.0	0.0	0.0	0.0	CATTATTCTCCTGAGGAAATTCTTTGGCCGG
0.0	1.0	0.0	0.0	0.0	0.0	GTGCATGGTCCTATTGAAAATGATTATCCGG
0.0	1.0	0.0	0.0	0.0	0.0	GATCGTGAGCCTCGTGAATCTACTTATCCGG
0.0	1.0	0.0	0.0	0.0	0.0	AAACAAGAACCTCAGGAACATTATTGGCCGG
0.0	1.0	0.0	0.0	0.0	0.0	AAGACTCCTCCCCGTGAATCTCCTCCTCCGG
2.0	1.0	0.0	0.0	0.0	0.0	TCTCATTTTCCTGAGGAAGATAATGAGCCGG
0.0	1.0	0.0	0.0	0.0	0.0	GATCATCGTCCTGTGGAATCTGATTGGCCGG
0.0	1.0	0.0	0.0	0.0	0.0	CAGCGTGATCCTATTGAAAGTCATTGGCAGG
0.0	1.0	0.0	0.0	0.0	0.0	TGGTTTAATCCTTCTGAAGATACTTTTCCGG
0.0	1.0	0.0	0.0	0.0	0.0	CTTAATAAGCCTATTGAATCTTATTATCCGG
0.0	1.0	0.0	0.0	0.0	0.0	CATAATGAGCCTTCTGAGAATAATTGGCCGG
0.0	1.0	0.0	0.0	0.0	0.0	AGTAGGCAGCCTCAGGAAGATATCTGGCCGG
3.0	1.0	0.0	0.0	0.0	0.0	TTTAATCCTCCTATTGAAACGCATTATCCGG
0.0	1.0	0.0	0.0	0.0	0.0	AAGGAGTCTCCTATTGAAAATTTTTGGCCGG
0.0	1.0	0.0	0.0	0.0	0.0	TTGAGGGGGCCTGTGGAAAATAGTATGCCGG
0.0	1.0	0.0	0.0	0.0	0.0	AGGAATGATCCTCGGGAACATACGTATCCGG
0.0	1.0	0.0	0.0	0.0	0.0	GCTTTTGGGCCTAGTGAATCTGTTTGGCCGG
0.0	1.0	0.0	0.0	0.0	0.0	AGGAATGAGCCTGCTGAACATACGGATCCGG
2.0	1.0	0.0	0.0	0.0	0.0	ATTACTCAGCCTTTTGAAAGTGCTTGGCCGG
0.0	1.0	0.0	0.0	0.0	0.0	TTTGGGTTGCCTACTGAATCGGTTTGGCCGG
1.0	1.0	1.0	0.0	0.0	0.0	GAGCGTGATCCTATTGAAACGACTTGGCAGG
1.0	1.0	1.0	0.0	0.0	0.0	AATTGTGCTCCTTGTGAAGATTCTATTCCGG
1.0	1.0	3.0	0.0	0.0	0.0	CTGCATTCGCCTGTTGAATCGTCTTATCCGG
0.0	1.0	0.0	0.0	0.0	0.0	CAGGGTGTTCCCGAGGAAACTATGTGGCCGG
5.0	1.0	5.0	0.0	0.0	0.0	ACTAGGCAGCCTGTGGAATCTGAGTATCCGG
5.0	1.0	0.0	0.0	0.0	0.0	TGTTGTAGTCCTTATGAAGATGATTATCCGG
0.0	1.0	0.0	0.0	0.0	0.0	CAGCATCTTCCTATTGAAACTAGGGAGCCGG
0.0	1.0	0.0	0.0	0.0	0.0	ACTAATCTGCCTGAGGAATATTTTTTTCCGG
2.0	1.0	0.0	0.0	0.0	0.0	GTGAATGTTCCTGTGGAAAATATGTTGCCGG
0.0	1.0	0.0	0.0	0.0	0.0	CGATCTCGGCCTGTGGAATCGAGTACTCCGG
0.0	1.0	1.0	0.0	0.0	0.0	AGGAATCTGCCTGTGGAAAATTCTTGGCCGG
1.0	1.0	4.0	0.0	0.0	0.0	CAGAAGCTTCCTACTGAAACTCTGGAGCCGG
0.0	1.0	0.0	0.0	0.0	0.0	CTTGATATGCCTACTGAAGATGATTATCCGG
0.0	1.0	0.0	0.0	0.0	0.0	AAGAATGAGCCTACTGAATATGTGTATCCGG
0.0	1.0	0.0	0.0	0.0	0.0	CAGAATTATCCTGCGGAAGATAGTTGGCCGG
1.0	1.0	0.0	0.0	0.0	0.0	TTGCATTTTCCTACTGAAAATCATGATCCGG
0.0	1.0	0.0	0.0	0.0	0.0	TTTAATTTGCCTACTGAAAGTAATTGGCCGG
0.0	1.0	0.0	0.0	0.0	0.0	TTTAATGCTCCTGAGGAATCTACTTGGCCGG
0.0	1.0	0.0	0.0	0.0	0.0	TATACTGGTCCTAATGAAACTACTTGGCCGG
1.0	1.0	0.0	0.0	0.0	0.0	AGTAGGCTTCCTGTTGAATATAGTGATCCGG
4.0	1.0	0.0	0.0	0.0	0.0	CGTATGATGCCTGTGGAATGGGGTATGCCGG
0.0	1.0	0.0	0.0	0.0	0.0	TATCAGAGGCCTGCGGAAAGTCTGTGGCCGG
0.0	1.0	0.0	0.0	0.0	0.0	CAGTATTTGCCTGATGAATCGACGTGGCCGC
0.0	1.0	2.0	0.0	0.0	0.0	CATAATTTTCCTGAGGAAAATGATTATCCGG
4.0	1.0	0.0	0.0	0.0	0.0	ACGAGGCAGCCTACTGAAAATTATTATCCGG
0.0	1.0	0.0	0.0	0.0	0.0	CATACTACTCCTATTGAAACTATTTGGCCGG
12.0	1.0	0.0	0.0	0.0	0.0	CTTGGTGGTCCTGTTGAATCTCATTATCCGG
1.0	1.0	2.0	0.0	0.0	0.0	TGTAATCTGCCTGAGGAACGGTTTTTTCCGG
0.0	1.0	0.0	0.0	0.0	0.0	TGGCGTCTTCCTACTGAATCTGATTGGCCGG
0.0	1.0	0.0	0.0	0.0	0.0	GATCTTAGTCCTAAGGAATATTTGTTTCTGG
1.0	1.0	1.0	0.0	0.0	0.0	TTGCTTGGTCCTACTGAAGGGTTCTGGCCGG
0.0	1.0	0.0	0.0	0.0	0.0	GGGAATGTGCCTACTGAAAATTGGTTTCCGG
0.0	1.0	0.0	0.0	0.0	0.0	CGGATGCAGCCTATTGAAACTCTTGATCCGG
0.0	1.0	0.0	0.0	0.0	0.0	AATCGTGCTCCTGCTGAAAGTAGTTGGCCGG
1.0	1.0	0.0	0.0	0.0	0.0	AGTAATAAGCCTGCTGAAGGGTATTATCCGG
0.0	1.0	0.0	0.0	0.0	0.0	CATAGTTATCCTATTGAAACGTATTATCCGG
0.0	1.0	0.0	0.0	0.0	0.0	AAGAATTTGCCTAGTGAAGATATTTGGGCGG
0.0	1.0	0.0	0.0	0.0	0.0	TGGTATGCGCCTATGGAACATTCTCATCCGG
0.0	1.0	0.0	0.0	0.0	0.0	AGGACTTATCCTGTTGAATATCCTTAGCCGG
0.0	1.0	0.0	0.0	0.0	0.0	TTTAATCAGCCTATTGAACAGACGTATCCGG
0.0	1.0	0.0	0.0	0.0	0.0	TTTAATGAGCCTATGGAAACTATGTGGCCGG
0.0	1.0	0.0	0.0	0.0	0.0	AGGAGTATGCCTACGGAAGAGTATTTGCCGG
0.0	1.0	0.0	0.0	0.0	0.0	GATCATGGGCCTGAGGAAACGTATTGGCCGG
0.0	1.0	0.0	0.0	0.0	0.0	CATTATGGGCCTGTGGAAATGTATTAACCGG
0.0	1.0	0.0	0.0	0.0	0.0	CGTAATGCGCCTATTGAATGGGATTGGCCGT
3.0	1.0	1.0	0.0	0.0	0.0	TATAATTTTCCTGGGGAATATAATTGGCCGG
0.0	1.0	0.0	0.0	0.0	0.0	TTTCAGGTTCCTGAGGAACATGATTATCCGG
0.0	1.0	0.0	0.0	0.0	0.0	CATACGTCGCCTATTGAACCGACGTGGCCGG
1.0	1.0	0.0	0.0	0.0	0.0	CTGCCTAATCCTACTGAAAATAGTTGGCCGG
1.0	1.0	0.0	0.0	0.0	0.0	ACGAATACTCCTGAGGAAAATGTTAATCCGG
0.0	1.0	0.0	0.0	0.0	0.0	TCTAATTTGCCTAGTGAAGATTTTTATCCGG
0.0	1.0	0.0	0.0	0.0	0.0	CATCCTCAGCCTCTTGAAAATTATTGGCCGG
1.0	1.0	0.0	0.0	0.0	0.0	ACTAATTATCCTATGGAATATTCTGAGCCGG
8.0	1.0	0.0	0.0	0.0	0.0	CATCATGAGCCTGAGGAAGTGACGTTTCCGG
0.0	1.0	0.0	0.0	0.0	0.0	TTTCATTATCCTACGGAAACTGATTGGCCGG
0.0	1.0	0.0	0.0	0.0	0.0	CGTGGTGGTCCTATGGAAATTACTTATCCGG
3.0	1.0	0.0	0.0	0.0	0.0	ATTCATGGTCCTGTTGAAGATGAGATGCCGG
0.0	1.0	0.0	1.0	0.0	0.0	ATGAATCAGCCTGCTCAAGATATGTGGCCGG
0.0	1.0	7.0	1.0	0.0	0.0	ATTAATTGGCCTACTGAAAATTATTGGCCGG
2.0	1.0	0.0	1.0	0.0	0.0	AAGAATTTGCCTATTGAAGCTCATTATCAGG
0.0	1.0	0.0	0.0	0.0	0.0	CTTAGGTTTCCTACGGAATCGACGTATCCGG
0.0	1.0	0.0	0.0	1.0	0.0	CTTAATTTGCCTGAGGAATCGATGTGGCCGG
0.0	1.0	0.0	0.0	0.0	0.0	CCTAATATTCCTGTTGAATCGCATTGTCCGG
3.0	1.0	3.0	0.0	0.0	0.0	CCGAATACGCCTATTGAATTTTGGTTTCCGG
0.0	1.0	1.0	0.0	0.0	0.0	TTTTATCATCCTACTGAAGATGATTTTCCGG
0.0	1.0	0.0	0.0	0.0	0.0	CCTAATGAGCCTTCTGAACAGTCTTGGCCGG
0.0	1.0	0.0	0.0	0.0	0.0	CGATCTCGGCCTGTTGAAGATATGGAGCCGG
2.0	1.0	0.0	0.0	0.0	0.0	ACTTGTTTTCCTTGTGAAGATGGGTTTCCGG
0.0	1.0	0.0	0.0	0.0	0.0	TCGCCTGATCCTTGTGAAGATTATTGGCCGG
0.0	1.0	2.0	0.0	0.0	0.0	TATCAGGTGCCTGAGGAAAGTACTTGGCCGG
0.0	1.0	0.0	0.0	0.0	0.0	AAGAATATGCCTGAGGAATTTTTTGGCCGGA
2.0	1.0	0.0	0.0	0.0	0.0	GTGGTTGATCCTTGTGAATCTCATTGGCCGG
0.0	1.0	0.0	0.0	0.0	0.0	GCTCGGTTGCCTGTGGAAAATAATATGCCGG
0.0	1.0	0.0	0.0	0.0	0.0	CTTAATTTGCCTGAGGAAACGATGTCTCCGG
0.0	1.0	0.0	0.0	0.0	0.0	TGGTCGCATCCTGAGGAAAGTAAGTGGCCGG
0.0	1.0	0.0	0.0	0.0	0.0	ATGCAGGATCCTGTTGAATGGACTGATCCGG
0.0	1.0	0.0	0.0	0.0	0.0	CGATCTCTTCCTCTGGAATATGATTTTCCGG
0.0	1.0	0.0	0.0	0.0	0.0	AAGAATTTGCCTGAGGAAACTTATTGGCCGG
1.0	1.0	1.0	0.0	0.0	0.0	ATGTCGCGTCCTTCTGAACAGTCTTGGCCGG
0.0	1.0	0.0	0.0	0.0	0.0	AATCGGAATCCTAGTGAATCTAATTGGCCGG
0.0	1.0	0.0	0.0	0.0	0.0	CGGCAGCAGCCTGTGGAAGAGGAGTGGCCGG
0.0	1.0	0.0	0.0	0.0	0.0	CTTCGTGCTCCTCAGGAAATCGATTTCCCGG
0.0	1.0	0.0	0.0	0.0	0.0	TGGACTCAGCCTATTGAATGGTATCAGCCGG
0.0	1.0	0.0	0.0	0.0	0.0	TATAATGCTCCTGTTGAATATGGTTATACGG
0.0	1.0	0.0	0.0	0.0	0.0	GCGGTTGGTCCTACGGAGACGAGTTGGCCGG
5.0	1.0	2.0	0.0	0.0	0.0	CTTGCGGAGCCTAGTGAATATCAGTTTCCGG
1.0	1.0	0.0	0.0	0.0	0.0	TCGAATATTCCTCAGGAAACTTCTTATCCGG
0.0	1.0	0.0	0.0	0.0	0.0	TCGAGTCGGCCTGAGGAATATACGTGGCCGG
1.0	1.0	1.0	0.0	0.0	0.0	GAGAGGAGGCCTAGTGAAGATGTTTATCCGG
0.0	1.0	0.0	0.0	0.0	0.0	AATAATAATCCTATTGAAACTGATTGGCCGG
4.0	1.0	0.0	0.0	0.0	0.0	AGTAATTATCCTATTGAATATCAGTAGCCGG
0.0	1.0	0.0	0.0	0.0	0.0	CGGGGGCTGCCTGAGGAAGTTGATTGGCCGG
0.0	1.0	0.0	0.0	0.0	0.0	AGGACGGATCCTCAGGAAGTGAGTTGGCCGG
0.0	1.0	0.0	0.0	0.0	0.0	CGATCTCATCCTATGGAAAGTGATTTTCCGG
0.0	1.0	0.0	0.0	0.0	0.0	CCTGAGGGTCCTACTGAAATTTATTGGCCGG
0.0	1.0	0.0	0.0	0.0	0.0	CTGAAGGCTCCTTTTGAAAATGAGTGTCCGG
0.0	1.0	0.0	0.0	0.0	0.0	CATCATCTGCCTGTGGAATCTCATTGGCCGG
0.0	1.0	0.0	0.0	0.0	0.0	AAGCATTATCCTGAGGAATTTCATTTTCCGG
0.0	1.0	0.0	0.0	0.0	0.0	AGGATGGGGCCTTCGGAAATTAATTGGCCGG
0.0	1.0	0.0	0.0	0.0	0.0	CGTTCTATTCCTGAGGAAAGTTATATTCGGA
0.0	1.0	0.0	0.0	0.0	0.0	CTTAAGTATCCTGTCGAAAATTATTATCCGG
0.0	1.0	0.0	0.0	0.0	0.0	ACTAATGTTCCTGAGGAAGTTTGGTATCCGG
0.0	1.0	1.0	0.0	0.0	0.0	ATTAATCAGCCTATTTAACATAGTTGGCCGG
0.0	1.0	1.0	0.0	0.0	0.0	CCGCGGCATCCTACTGAATCTACGTGGCCGG
0.0	1.0	0.0	0.0	0.0	0.0	TCGAATACGCCTACTGAAAGTTATTATCCGG
0.0	1.0	0.0	0.0	0.0	0.0	TGGAATACGCCTACTGAAAGTTTTTATCCGG
1.0	1.0	0.0	0.0	0.0	0.0	TGTAGTAATCCTGTGGAATATGCTGATCCGG
3.0	1.0	1.0	2.0	0.0	0.0	CAGCGTAATCCTGCTGAAACTGACTGGCCGG
0.0	1.0	0.0	0.0	0.0	0.0	GTGAGTTTTCCTCAGGAAGTGACGTGGCCGG
2.0	1.0	0.0	0.0	0.0	0.0	ATGACTCAGCCTTATGAAGATACTTATCCGG
4.0	1.0	0.0	0.0	0.0	0.0	AAGCAGGTTCCTACGGAATATACGTTTCCGG
2.0	1.0	0.0	0.0	0.0	0.0	TGGGGGGGTCCTAGGGAAAATAGGTGGCCGG
0.0	1.0	0.0	0.0	0.0	0.0	AGTCAGGTGCCTTCGGAACAGCCGATGCCGG
0.0	1.0	0.0	0.0	0.0	0.0	ATTAATTCGCCTGAGGAAACTGATTTTCCGG
0.0	1.0	0.0	0.0	0.0	0.0	ATGCCTGGGCCTACTGAAAATACTTGGCCGG
0.0	1.0	0.0	0.0	0.0	0.0	TATAAGCAGCCTATGGAATATGATTATCCGG
0.0	1.0	0.0	0.0	0.0	0.0	TCTTGTCATCCTTGTGAAGTTGGTATTCCTG
5.0	1.0	0.0	0.0	0.0	0.0	TCTAATTCTCCTGTGGAAATTAATTATCCGG
0.0	1.0	0.0	0.0	0.0	0.0	TCTAATATGCCTGAGCAAAATTATTTTCCGG
0.0	1.0	0.0	0.0	0.0	0.0	ACTAATACTCCTGTGGAATCGACTTATCCGG
3.0	1.0	1.0	0.0	0.0	0.0	ATGATTCGCCCTGTGGAAACGTTTTGGCCGG
0.0	1.0	1.0	0.0	0.0	0.0	TGTGGGTCTCCTGGTGAATCGTGGTATCCGG
0.0	1.0	0.0	0.0	0.0	0.0	TGGCGTCTTCCTATGGAAAATGATTGGCCGG
0.0	1.0	0.0	0.0	0.0	0.0	ATTGCTTTTCCTACGGAAACTCATGATCCGG
1.0	1.0	4.0	0.0	0.0	0.0	GAGATGCAGCCTACGGAAAATCATTGGCCGG
0.0	1.0	0.0	0.0	0.0	0.0	CTTAATATGCCTGGTGAAAATGATTGGCCGG
0.0	1.0	0.0	0.0	0.0	0.0	TTACAAGAACCTCAGGAAATTTCTTTTCCGG
0.0	1.0	0.0	0.0	0.0	0.0	GGTAAGATGCCTCAGGAATCTACTTGGCCGG
1.0	1.0	0.0	0.0	0.0	0.0	AGGCATCCGCCTACTGAAACTACGTGGCCGG
0.0	1.0	0.0	0.0	0.0	0.0	GTGAATCGTCCTGCTGAAGCGGAGTGGCCGG
0.0	1.0	0.0	0.0	0.0	0.0	CTGAATCTTCCTGAGGAAAGTAATTGGCCGG
10.0	1.0	0.0	0.0	0.0	0.0	TTTAATTTTCCTATTGAACATTGGTCTCCGG
9.0	1.0	3.0	0.0	0.0	0.0	CATTTGACTCCTACTGAAAGTGGTTGGCCGG
2.0	1.0	0.0	0.0	0.0	0.0	ATGCATGATCCTCAGGAATTTCCTTATCCGG
0.0	1.0	5.0	0.0	0.0	0.0	TATAATACTCCTGAGGAAATTGATTTTCCGG
0.0	1.0	0.0	0.0	0.0	0.0	CATAATATTCCTAGGGAAAGTGATTGGCCGG
1.0	1.0	0.0	0.0	0.0	0.0	TTGCGGACTCCTAATGAATATTATTGGCCGG
0.0	1.0	0.0	0.0	0.0	0.0	CCGTCTAGTCCTGTGGAAGATGATTTTCCGG
0.0	1.0	0.0	0.0	0.0	0.0	CGATCTCAGCCTGAGGAAGTTGGTTGGCCGG
0.0	1.0	1.0	0.0	0.0	0.0	TGGAATGTTCCTGATGAAAGTGATTGGCCGG
1.0	1.0	2.0	0.0	0.0	0.0	AGGAATGTGCCTTCTGAAACGCATGATCCGG
1.0	1.0	0.0	0.0	0.0	0.0	TTTTATGATCCTAAGGAATCGAATTGGCCGG
0.0	1.0	0.0	0.0	0.0	0.0	CCTAGTTTGCCTGTTGAATCTTCTTGGCCGG
0.0	1.0	0.0	0.0	0.0	0.0	CCGTCGATGCCTGCGGAATCGGAGTGGCCGG
0.0	1.0	0.0	0.0	0.0	0.0	TTTAATTTTCCTGTTGAAAATTCTTGGCCGG
0.0	1.0	0.0	0.0	0.0	0.0	TGGAATATGCCTATTGGAATGGATTGGCCGG
1.0	1.0	0.0	0.0	0.0	0.0	CCTAGGATTCCTGAGGAATTTACGGTTCCGG
8.0	1.0	0.0	0.0	0.0	0.0	TGGAATCAGCCTATTGAAAGTAGTCTTCCGG
0.0	1.0	0.0	0.0	0.0	0.0	CTTCAGGATCCTCGGGAATATCATTGGCCGG
0.0	1.0	0.0	0.0	0.0	0.0	AAGTATGGGCCTATTGAAGATGATCATCCGG
5.0	1.0	0.0	0.0	0.0	0.0	CCGCGGTATCCTAGTGAAAATAATGAGCCGG
0.0	1.0	0.0	0.0	0.0	0.0	CTGGACTATCCTTCGGAAACTACGTGGCCGG
0.0	1.0	0.0	0.0	0.0	0.0	CAGCTGATGCCTATTGAAATGGATTTTCTGG
0.0	1.0	0.0	0.0	0.0	0.0	AGGAATTATCCTATGGAAGATTATTATCCGG
0.0	1.0	2.0	0.0	0.0	0.0	TCGTGTCATCCTTGTGAAACGGCTTGGCCGG
5.0	1.0	0.0	0.0	0.0	0.0	TATAATACGCCTTCGGAATCTCAGGATCCGG
1.0	1.0	0.0	0.0	0.0	0.0	CCTAGGAATCCTCAGGAAAATCGTTGGCCGG
0.0	1.0	0.0	0.0	0.0	0.0	CCGTTGGGTCCAGTGGAAACTAGTTGGCCGG
0.0	1.0	0.0	0.0	0.0	0.0	TATATTGGTCCTGTTGAAGTGCATTTTCCGG
0.0	1.0	0.0	0.0	0.0	0.0	GTTACGGGTCCTATTGAGACTACTTGGCCGG
0.0	1.0	0.0	0.0	0.0	0.0	GTGAGGACGCCTGAGGAAGTGTCTTGGCCGG
1.0	1.0	0.0	0.0	0.0	0.0	TTTAATGGTCCTTTGGAAACTAGTTGGCCGG
1.0	1.0	0.0	0.0	0.0	0.0	ACTCGGCATCCTACTGAACATTATTTTCCGG
0.0	1.0	0.0	0.0	0.0	0.0	ATTAATAGGCCTGTGGAAATTCATTGGCCGG
4.0	1.0	0.0	0.0	0.0	0.0	ATGCGTGTTCCTGTTGAACATTTTTTTCCGG
7.0	1.0	11.0	0.0	0.0	0.0	CATAGTTGGCCTGAGGAACAGGAGTATCCGG
0.0	1.0	0.0	0.0	0.0	0.0	CATTCTACGCCTTCTGAAACGTCTTGGCCGG
0.0	1.0	0.0	0.0	0.0	0.0	AAGAATGAGCCTGAGGAATCCAATTGGCCGG
0.0	1.0	0.0	0.0	0.0	0.0	GCGACTTCTCCTGTTGAAACTTCTTGGCCGG
0.0	1.0	0.0	1.0	0.0	0.0	TATAATTTGCCTACTGAATCGACTTGGCCGG
0.0	1.0	0.0	0.0	0.0	0.0	TTGCGTGAGCCTGTGGAAGTTGATTGGCCGG
0.0	1.0	1.0	0.0	0.0	0.0	ATTAATTATCCTATGGAAATCGATTTCCCGG
0.0	1.0	0.0	0.0	0.0	0.0	CGGCTTCCTCCTGCGGAACCTGGGACTCCGG
0.0	1.0	0.0	0.0	0.0	0.0	CCTCTTGCTCCTGTGGAAACTGGTTGGCCGG
0.0	1.0	1.0	0.0	0.0	0.0	CTTTCGATTCCTGAGGAATCGACTGAGCCTG
0.0	1.0	0.0	0.0	0.0	0.0	AAGAATAGTCCTGAGGAAAATTTTGATCCGG
0.0	1.0	0.0	0.0	0.0	0.0	TCTCGTGATCCTCAGGAAAGTGCTTGGCCGG
0.0	1.0	0.0	0.0	0.0	0.0	GTGAATACTCCTTCTGTAAATACTGATCCGG
0.0	1.0	0.0	0.0	0.0	0.0	CTTCGGATGCCTCAGGAAATCGATTTCCCGG
8.0	1.0	0.0	0.0	0.0	0.0	TGGAATATTCCTAGTGAATGGCATTTTCCGG
0.0	1.0	0.0	0.0	0.0	0.0	TTTAATTTTCCTCAGGAATCTAATAGGCCGC
0.0	1.0	0.0	0.0	0.0	0.0	ACTGTGCTGCCTATGGAAGTTCATTGGCCGG
0.0	1.0	0.0	1.0	0.0	0.0	ATTAATCCTCCTATTGAAACTAATTGGCCGG
1.0	1.0	0.0	0.0	0.0	0.0	GTTTTGTATCCTATTGAATCGAGTTTTCCGG
1.0	1.0	0.0	0.0	0.0	0.0	GATGCTCTGCCTTCTGAAACGGATTGGCCGG
1.0	1.0	0.0	0.0	0.0	0.0	CGGAATCAGCCTGAGGAAAATGAGTGGCCGG
0.0	1.0	0.0	0.0	0.0	0.0	TTTAGGAATCCTCAGGAAAATAGTCTGCCGG
1.0	1.0	5.0	0.0	0.0	0.0	TATAGTGCTCCTCAGGAATCGCAGGAGCCGG
0.0	1.0	0.0	0.0	0.0	0.0	CTTAATTATCCTACTGAATCTTTTTGGCCGG
0.0	1.0	0.0	0.0	0.0	0.0	GTGTCTATTCCTGCGGAAAATTATTGGCCGG
0.0	1.0	0.0	0.0	0.0	0.0	CTGATGGAGCCTACTGAAGATTGGAGGCCGG
0.0	1.0	0.0	0.0	0.0	0.0	TCGGGGGATCCTGTTGAATCGATGTGGCCGG
0.0	1.0	0.0	0.0	0.0	0.0	CTGAGGCATCCTGAGGAATCTAATTGGCCGG
0.0	1.0	0.0	0.0	0.0	0.0	ACGCATCATCCTGTTGAAGATTATTTCCCGG
0.0	1.0	0.0	0.0	0.0	0.0	TTTCTTGAACCTCAGGAAATCTATTTCCCGG
9.0	1.0	0.0	0.0	0.0	0.0	TTTAATGTGCCTACGGAAACGGATACTCCGG
0.0	1.0	0.0	0.0	0.0	0.0	ATTCATACTCCTACTGAAACTTATTGGCCGG
0.0	1.0	0.0	0.0	0.0	0.0	TTGCAGTATCCTGAGGAACATTGGTTTCCGG
0.0	1.0	0.0	0.0	0.0	0.0	TTTAATCAACCTACGGAAACGAGGTGGCCGG
0.0	1.0	0.0	0.0	0.0	0.0	GCGAGGTTGCCTATTGAAAGTAGTTGGCCGG
0.0	1.0	0.0	0.0	0.0	0.0	ATTAATGCTCCTCTTGAATGGTGTTTTCCGG
2.0	1.0	0.0	0.0	0.0	0.0	CGTTCTGCTCCTGAGGAATATACTTGGCCGG
0.0	1.0	0.0	0.0	0.0	0.0	TTTCATGATCCTGTGGAAACTATGTGGCAGG
0.0	1.0	0.0	0.0	0.0	0.0	TATCGTCTTCCTACTGAATCTGATTGGCCGG
0.0	1.0	0.0	0.0	0.0	0.0	TCGCGTGAGCCTGTGGAAATTGATTGGCCGG
1.0	1.0	0.0	0.0	0.0	0.0	CATTGTGGGCCTGGTGAATTTAATTTTCCGG
0.0	1.0	0.0	0.0	0.0	0.0	CTGAATTTTCCTTCGGAAATTCTGTGGCCGG
2.0	1.0	1.0	0.0	0.0	0.0	TCTAATCCGCCTGCTGAAAATCAGTTTCCGG
0.0	1.0	0.0	0.0	0.0	0.0	TTTGATATGCCTACGGAATCGTCTTGGCCGG
0.0	1.0	0.0	0.0	0.0	0.0	GCTGATGAGCCTCGGGAAAATTCGTGGCCGG
0.0	1.0	0.0	0.0	0.0	0.0	TATTCTACGCCTACGGAAGATAGTTGGCCGG
0.0	1.0	0.0	0.0	0.0	0.0	AAGAATAATCCTCAGGAACAGACTTTTCCGG
0.0	1.0	0.0	0.0	0.0	0.0	TATAATATTCCACAGGAAAATACGGAGCCGG
1.0	1.0	1.0	0.0	0.0	0.0	CGTGCTCTTCCTGTTGAAATGTTGTATCCGG
0.0	1.0	0.0	0.0	0.0	0.0	GATCATAGTCCTACGGAAACTGATTGGCCGG
4.0	1.0	0.0	0.0	0.0	0.0	TATTCTACGCCTACGGAAACGACGTTTCCGG
0.0	1.0	0.0	0.0	0.0	0.0	CTTAATGTGCCTGATGAAGTGAATTATCCGG
3.0	1.0	0.0	0.0	0.0	0.0	AAGATTGATCCTGAGGAATATTATTGGCCGG
0.0	1.0	0.0	0.0	0.0	0.0	CAGCATATGCCTCAGGAACATTATTGGCCGG
0.0	1.0	0.0	0.0	0.0	0.0	CGTTCGATTCCTAGTGAAAGTTATTGGCCGG
0.0	1.0	0.0	0.0	0.0	0.0	TTCAATGAGCCTATTGAATGGGATGATCCGG
6.0	1.0	3.0	0.0	0.0	0.0	TTTAATTCTCCTCAGGAATCGGGTTATCCGG
0.0	1.0	0.0	0.0	0.0	0.0	CAACAAGAACCTCAGGAAATCGATTTCGCGG
3.0	1.0	3.0	0.0	0.0	0.0	GTGAATTTGCCTATGGAATCTCATCATCCGG
1.0	1.0	0.0	0.0	0.0	0.0	TTGTATGGTCCTACTGAAACTTATTCTCCGG
0.0	1.0	0.0	0.0	0.0	0.0	ACGAATATTCCTATTGAAGATGTTTGGCCGG
0.0	1.0	0.0	0.0	0.0	0.0	GTGTCGTTGCCTAAGGAAACTACTTGGCCGG
0.0	1.0	0.0	0.0	0.0	0.0	TCGAATCATCCTGTGGAATTTGATTATCCGG
0.0	1.0	0.0	0.0	0.0	0.0	GATCCGCAGCCTATGGAAACTGATTGGCCGG
0.0	1.0	0.0	0.0	0.0	0.0	TTTCGGAATCCTATTGAAGTTGATTATCCGG
0.0	1.0	0.0	0.0	0.0	0.0	CATACGTTGCCTACGGAACATCTTTGGCCGG
0.0	1.0	0.0	0.0	0.0	0.0	CTCCATGCGCCTCAGGAATCTGATTGGCCGG
0.0	1.0	0.0	0.0	0.0	0.0	CACTTTTGGGCTGTTGAATATGATTATCCGG
0.0	1.0	1.0	0.0	0.0	0.0	TCGAGTCGGCCTGAGGAATCGACGTGGCCGT
0.0	1.0	0.0	0.0	0.0	0.0	TTTGCTATGCCTGAGGAATCGGATTGGCCGG
4.0	1.0	0.0	0.0	0.0	0.0	TGTTGTTATCCTGTTGAACTGCGGTTTCCGG
0.0	1.0	0.0	0.0	0.0	0.0	GTTAATGTTCCTATTGAATCGCTTTGGCCGG
0.0	1.0	0.0	0.0	0.0	0.0	CATGGTATTCCTTCGGAATCCACTTGGCCGG
0.0	1.0	0.0	0.0	0.0	0.0	AAGAATCTTCCTGTTTAATTTGTTTGGCCGG
0.0	1.0	0.0	0.0	0.0	0.0	GATCAGTTTCCTACTGAAACTCATTGGCCGG
0.0	1.0	0.0	0.0	0.0	0.0	CTGTTTGGTCCTGCGGAAAATTATTTTCCGG
0.0	1.0	0.0	0.0	0.0	0.0	AGTCCGGTGCCTGAGGAAAGTATTTGGCCGG
0.0	1.0	0.0	0.0	0.0	0.0	CCTTTTGATCCTGTTGAAACTACTTGGTCGG
0.0	1.0	0.0	0.0	0.0	0.0	ATTAAGGAGCCTAAGGAAGATGATTGGCCGG
0.0	1.0	0.0	0.0	0.0	0.0	CATGCGTTGCCTGGGGAAAATAATTGGCCGG
0.0	1.0	0.0	0.0	0.0	0.0	ACTCTTCAGCCTACTGAAATGTCGAAGCCGG
1.0	1.0	0.0	0.0	0.0	0.0	GTTGCTACGCCTATGGAAAATGCTTGGCCGG
0.0	1.0	0.0	0.0	0.0	0.0	CATACTATGCCTTCTGAATCTGAGTATCCGG
0.0	1.0	0.0	1.0	0.0	0.0	GATCATTTTCCTCAGGAAACTACTTGGCCGG
0.0	1.0	0.0	0.0	0.0	0.0	CCTCTTTATCCTCAGGAAACTTTTTGGACGG
0.0	1.0	0.0	0.0	0.0	0.0	CTGGATTTGCTTAGGGAAGATGAGTGGCCGG
0.0	1.0	0.0	0.0	0.0	0.0	GCGCATCTGCCTACGGAATCGGATTGGCCGG
0.0	1.0	0.0	0.0	0.0	0.0	CAGCATGAGCCTGAGGAACATGAGTATCCGG
3.0	1.0	0.0	0.0	0.0	0.0	TATAATAAGCCTGAGGAACTTTTTTGGCCGG
0.0	1.0	0.0	0.0	0.0	0.0	CGGAATACTCCTACGGAAAATACGTATCCGG
0.0	1.0	0.0	0.0	0.0	0.0	TCGAGTTGGCCTGCTTAAGGTGAGTGGCCGG
0.0	1.0	0.0	0.0	0.0	0.0	CCTCATTTGCCTATGGAAAATGATTATCCGG
5.0	1.0	3.0	0.0	0.0	0.0	TTTAGTAGGCCTGCGGAAAATACGTTTCCGG
0.0	1.0	0.0	0.0	0.0	0.0	AGGAATCTTCCTTCGGAACATTATTGGCCGG
0.0	1.0	0.0	1.0	0.0	0.0	TGGGCGGATCCTCAGGAAACTGGGTGGCCGG
0.0	1.0	0.0	0.0	0.0	0.0	CTTCATCAGCCTGAGGAAAATAATTATCCGG
0.0	1.0	0.0	0.0	0.0	0.0	TATAAGGTGCCTGCTGAAAGTACGTGGCCGG
0.0	1.0	0.0	0.0	0.0	0.0	CCTAATTTGCCTGAGGAAAATTCAACTCCGG
0.0	1.0	0.0	0.0	0.0	0.0	GCGAGGATGCCTGTAGAAGATTTTTGGCCGG
0.0	1.0	1.0	0.0	0.0	0.0	TGTAATCTTCCTGCTGAAGATACTTGGCCGG
0.0	1.0	0.0	0.0	0.0	0.0	GGGAATTTGCCTGAGGAAGGCTTTTATCCGG
0.0	1.0	0.0	0.0	0.0	0.0	CGTAGTCTGCCTACGGAACATTATTGGCCGG
0.0	1.0	0.0	0.0	0.0	0.0	CTTAATGATCCTGTGGAAGATCATTGGCCGG
0.0	1.0	0.0	1.0	0.0	0.0	TATAATGCTCCTACGGAAGATCATTATCCGG
0.0	1.0	1.0	0.0	0.0	0.0	CTGCCTGAGCCTGAGGAAGTTGAGTGGCCGG
0.0	1.0	0.0	0.0	0.0	0.0	TTGCATGGGCCTATTGAACATTCTTGGCCGG
0.0	1.0	0.0	0.0	0.0	0.0	TATCGGCCTCCTGCGGAAAGTTATTGGCCGG
0.0	1.0	0.0	0.0	0.0	0.0	CCTTGGGGGCCTATTGAAGATGAGTATCCGG
0.0	1.0	1.0	0.0	0.0	0.0	TTTCAAGAACCTCAGGAAATAGATTTCCCGG
1.0	1.0	4.0	2.0	0.0	0.0	CGGAATGAGCCTCGTGAAGATACTTGGCCGG
2.0	1.0	0.0	0.0	0.0	0.0	TTTTATGGGCCTGTTGAAATTCATCTTCCGG
0.0	1.0	0.0	0.0	0.0	0.0	AATCGTGCTCCTGTGGAAGATAACGCTCCGG
1.0	1.0	0.0	0.0	0.0	0.0	TTGCGTAATCCTACGGAAACGTATTATCCGG
0.0	1.0	1.0	0.0	0.0	0.0	TTGAATGATCCTAGTGAATCTTTTTGGCCGG
0.0	1.0	1.0	0.0	0.0	0.0	AAGCCGTTTCCTGTTGAAGATAATTGGCCGG
2.0	1.0	0.0	0.0	0.0	0.0	ACTATTAATCCTCTTGAAGGTCCTCATCCGG
0.0	1.0	0.0	0.0	0.0	0.0	GGGAATTTGCCCTCTGAAGTGGATGGTCCGG
0.0	1.0	0.0	0.0	0.0	0.0	GGGAATCAGCCTAGTGAAGATTATTTTCCGG
0.0	1.0	0.0	0.0	0.0	0.0	GGGCGTAGTCCTGAGGAATCTTCTTGGCCGG
0.0	1.0	1.0	0.0	0.0	0.0	AATCAGATTCCTCAGGAAGTTAGTTATCCGG
0.0	1.0	0.0	0.0	0.0	0.0	AGGAATCATCCTGTTGAAGATACTTTTCCGG
0.0	1.0	0.0	0.0	0.0	0.0	TTTAATCATCCTGAGGAAACGACTTGGCCGG
1.0	1.0	0.0	0.0	0.0	0.0	GGTCGGGTTCCTTCGGAAAGTGTGTATCCGG
0.0	1.0	0.0	0.0	0.0	0.0	GCTCGTGGGCCTGTGGAATCGTCTTGGCCGG
0.0	1.0	0.0	0.0	0.0	0.0	CATCAGCATCCTGTTGAAATGTTGTATCAGG
0.0	1.0	0.0	0.0	0.0	0.0	TGGCATGAGCCTTCGGAATCGTGTGATCCGG
2.0	1.0	3.0	0.0	0.0	0.0	CTGCATACTCCTGAGGAAGCTTTGTGGCCGG
3.0	1.0	0.0	0.0	0.0	0.0	CAGAGGTGGCCTATTGAATATTGGTATCCGG
1.0	1.0	0.0	0.0	0.0	0.0	GTGAGTGATCCTATTGAAAGTCTTTATCCGG
0.0	1.0	0.0	0.0	0.0	0.0	ACTAATATTCCTATGGAACTTCTTTTTCCGG
0.0	1.0	2.0	0.0	0.0	0.0	GCGCCGCTTCCTCCGGAACATTGTTAGCCGG
0.0	1.0	0.0	0.0	0.0	0.0	CTGTGGGGTCCTTTGGAAGATTCTTATCCGG
1.0	1.0	1.0	0.0	0.0	0.0	ACGTATCATCCTGAGGAAAATGACGAGCCGG
0.0	1.0	0.0	0.0	0.0	0.0	CTGACTCGTCCTGCTGAATCTGATTGGCCGG
0.0	1.0	0.0	0.0	0.0	0.0	CATTTGGGTCCTGAGGAATCACCGTGGCCGG
0.0	1.0	0.0	0.0	0.0	0.0	CTGTTGGTGCCTATGGAACTCGTTGGTCCGG
0.0	1.0	0.0	0.0	0.0	0.0	CCTCATGGTCCTGTGGAACAGACTTGGACGG
0.0	1.0	0.0	0.0	0.0	0.0	AGGAATATGCCTGAGGAAGTGAGTTTTCCGG
0.0	1.0	0.0	0.0	0.0	0.0	CATGAGCCTCCTGTGGAAAATTCGTGGCCGG
0.0	1.0	0.0	0.0	0.0	0.0	TATACGTCTCCTGCGGAAAATTATTATCCGG
0.0	1.0	0.0	0.0	0.0	0.0	CAGCCTTCGCCTACGGAATCGACTTGGCCGG
0.0	1.0	0.0	0.0	0.0	0.0	ACGAATGATCCTACTGAATCGCCTTGGCCGG
1.0	1.0	0.0	0.0	0.0	0.0	TATAGTATGCCTGTGGAAGTGAATTTTCCGG
0.0	1.0	0.0	0.0	0.0	0.0	TGGGAGCAGCCTATGGAATCTACTTGGCCGG
4.0	1.0	1.0	0.0	0.0	0.0	ATGCGTGGTCCTATTGAAATTAGTTTTCCGG
0.0	1.0	0.0	0.0	0.0	0.0	GTGAATTTGCCTACTGAATCTACTTGGCCGG
0.0	1.0	1.0	0.0	0.0	0.0	GGGAATCATCCTACGGAATCGTATTGTCCGG
0.0	1.0	0.0	0.0	0.0	0.0	TTGAATAAGCCTTGTGAAACTCATTGGCCGG
0.0	1.0	0.0	0.0	0.0	0.0	CTGTCTGCTCCTATTGAATCGACTTGGCCGG
3.0	1.0	2.0	0.0	0.0	0.0	GTTAATGTGCCTGTGGAAACTCTTATGCCGG
3.0	1.0	0.0	0.0	0.0	0.0	CTTCGTTCGCCTGAGGAAAGTGAGTTGCCGG
0.0	1.0	0.0	0.0	0.0	0.0	CTTAGTCGTCCTGATGAAAATGATTGGCCGA
0.0	1.0	0.0	0.0	0.0	0.0	TTGACGTCTCCTCAGGAATCGAGTTGGCCGG
0.0	1.0	0.0	0.0	0.0	0.0	CAGCATTTTCCTATTGAAATTAGTTTTCCGG
0.0	1.0	0.0	0.0	0.0	0.0	GTTAATAGGCCTGTGGAAGTTACTTATCCGG
0.0	1.0	0.0	0.0	0.0	0.0	GGTAATCAGCCTGAGGAATCTTATTATCCGG
0.0	1.0	0.0	0.0	0.0	0.0	CCTACTGGTCCTATGGAAACTCAGTGGCCGG
0.0	1.0	0.0	2.0	0.0	0.0	CTTGTGTATCCTGAGGAAAGTTATTTGCCGG
0.0	1.0	0.0	0.0	0.0	0.0	ATTCGGCAGCCTCAGGAATCGGATTATCCGG
0.0	1.0	1.0	1.0	0.0	0.0	AAGAGTATGCCTAGTGAAACTGATTGGCCGG
0.0	1.0	0.0	0.0	0.0	0.0	ATGAATAAGCCTATTGAAGATCAGTGGCCGT
0.0	1.0	0.0	0.0	0.0	0.0	CAGACTTATCCTGAGGAAAATACTTGGCCGG
6.0	1.0	0.0	0.0	0.0	0.0	CTGAATTTTCCTGAGGAAAATACGATGCCGG
0.0	1.0	1.0	3.0	1.0	0.0	CATCAGGTTCCTGTGGAAAATGAGTGGCCGG
0.0	1.0	0.0	0.0	0.0	0.0	TCTAATTTTCCTGAGGAATCTGATCTGCCGG
0.0	1.0	0.0	0.0	0.0	0.0	TGGAATACGCCTGTCGAAATTTATTTGCCGG
0.0	1.0	0.0	0.0	0.0	0.0	CTTCGTACTCCTGCTGAAAATACTTGGCCGG
1.0	1.0	0.0	0.0	0.0	0.0	ACTCTTGATCCTGTTGAAGATACTTATCCGG
0.0	1.0	0.0	0.0	0.0	0.0	GGTCGGTTTCCTACTGAAAATGCTTGGCCGG
0.0	1.0	0.0	0.0	0.0	0.0	GATCGGCTGCCGTTGGAAATGAGTTTTCCGG
0.0	1.0	0.0	0.0	0.0	0.0	TATAATACTCCTATGGAAACTGATTGGCCGG
0.0	1.0	0.0	0.0	1.0	0.0	CATTTAGAGCCTGTGGAAGATGATTGGCCGG
0.0	1.0	0.0	1.0	0.0	0.0	GTTAATACGCCTGCTGAAACTGAGTGGCCGG
0.0	1.0	0.0	0.0	0.0	0.0	GCGCATTCTCCTGTGGAAACGGAGTGGCCGC
0.0	1.0	5.0	2.0	0.0	0.0	CTGCATATGCCTCAGGAAGATGATTGGCCGG
0.0	1.0	0.0	0.0	0.0	0.0	AATAATCAGCCTGAGGAAAATCTGTGGCCGG
0.0	1.0	0.0	0.0	0.0	0.0	GCTAATTGTCCTGCGGAAACTTATTATCCGG
0.0	1.0	1.0	0.0	0.0	0.0	CCGGTGAATCCTTGGGAAAATCCTAATCCGG
3.0	1.0	0.0	0.0	0.0	0.0	TCGAATCTTCCTCAGGAATCGGCTTGGCCGG
0.0	1.0	0.0	0.0	0.0	0.0	TCTAATAGGCCTGAGGAAATTCATTATCCGG
4.0	1.0	0.0	0.0	0.0	0.0	AATAATTCGCCTTGTGAACATTTTTATCCGG
0.0	1.0	0.0	0.0	0.0	0.0	GATCGTAGTCCTACGGAAACTTCTTGGCCGG
2.0	1.0	0.0	0.0	0.0	0.0	CGGAAGATGCCTGAGGAAACTTCTGTGCCGG
0.0	1.0	1.0	0.0	0.0	0.0	TATAATGCTCCTACGGAATATGATTATCCGG
0.0	1.0	0.0	0.0	0.0	0.0	CTTTAGTATCCTGTTGAAAGTCTGTGGCCGG
0.0	1.0	0.0	0.0	0.0	0.0	TCTAAGCTTCCTCAGGAAAGTAATTGGCCGG
0.0	1.0	1.0	0.0	1.0	0.0	CTTAATCGTCCTACTTAATCTGCTTGGCCGG
1.0	1.0	0.0	0.0	0.0	0.0	TATAGGGAGCCTTTGGAAGATACTATTCCGG
0.0	1.0	0.0	0.0	0.0	0.0	ATGAATATTCCTACGGAATCTGATTGGCCGG
0.0	1.0	0.0	0.0	0.0	0.0	GAGAAGGAGCCTAACGAAAATACTTGGCCGG
1.0	1.0	0.0	0.0	0.0	0.0	CATAATTTTCCTGAGGAACGTGATTGGCCGG
0.0	1.0	3.0	0.0	0.0	0.0	ATTAATATTCCTGCTGAATTTTATCTTCCGG
0.0	1.0	0.0	0.0	0.0	0.0	CCTAAGTATCCTCTGGAATCGGAGTGGCCGG
0.0	1.0	0.0	0.0	0.0	0.0	CAGTCTCAGCCTGTGGAAAGTCTTTTTCCGG
0.0	1.0	1.0	0.0	1.0	0.0	AAGAATGAGCCTACTGAAAATACGTGGCCAG
0.0	1.0	0.0	0.0	0.0	0.0	CTGACGCTTCCTACGGAAAGTACTTATCCGG
1.0	1.0	0.0	0.0	0.0	0.0	ATTAGTTTTCCTATTGAAATGGAGTATCCGG
0.0	1.0	0.0	0.0	0.0	0.0	GTGACTATTCCTATGGAAGATGATTGGCCGG
0.0	1.0	2.0	0.0	0.0	0.0	AGGAATGTTCCTGAGGAAATTTATTGCCCGG
0.0	1.0	0.0	0.0	0.0	0.0	TATATGCTTCCTGTGGAAAGTAATTATCCGG
4.0	1.0	0.0	0.0	0.0	0.0	AAGAGGTATCCTGTGGAAGATAATGATCCGG
0.0	1.0	0.0	0.0	0.0	0.0	CCGCGTGCGCCTGAGGAAAGTGATTGGCCGG
0.0	1.0	0.0	0.0	0.0	0.0	TCGAATCTTCCTGAGGAAGATTATTTTCCGG
0.0	1.0	2.0	0.0	0.0	0.0	AGTTCTATGCCTACTGAACAGTCGTGGCCGG
0.0	1.0	0.0	0.0	0.0	0.0	CAGCTTTATCCTGCGGAAAATACGTTTCCGG
0.0	1.0	0.0	0.0	0.0	0.0	CCTCGGCTTCCTGTTGAAACGTATTGGCCGG
0.0	1.0	0.0	0.0	0.0	0.0	GCTAATGAGCCTACGGAAATGTCTTATCCGG
0.0	1.0	0.0	0.0	0.0	0.0	GTTAATGAGCCCATTGAAATGACTTTTCCGG
0.0	1.0	0.0	0.0	0.0	0.0	GTTGGGGCGCCTGAGGAAAATGATGAGCCGG
0.0	1.0	0.0	0.0	0.0	0.0	CGTAATCTTCCTTTGGAAAATGTGTGGCCGG
1.0	1.0	1.0	0.0	0.0	0.0	ACTAAGTTGCCTGAGGAATTTGGTTATCCGG
0.0	1.0	0.0	0.0	0.0	0.0	TCTCGTCAGCCTTGTGAACGTTATTGGCCGG
4.0	1.0	0.0	0.0	0.0	0.0	CCGCCTCCTCCTATTGAATCTCATGCTCCGG
4.0	1.0	0.0	0.0	0.0	0.0	AGGAATATGCCTGCGGAAGTGTATTATTCCG
1.0	1.0	1.0	0.0	0.0	0.0	AGGATGCAGCCTCATGAACATAGTGAGCCGG
4.0	1.0	6.0	0.0	1.0	0.0	ACTCGGTCGCCTACTGAAGATGACTTTCCGG
0.0	1.0	0.0	0.0	0.0	0.0	TCTCGTGAGCCTGTTGAAACGCAGGAGCCGG
0.0	1.0	0.0	0.0	0.0	0.0	CCCAGGGTTCCTCTGGAAAATCAGTATCCGG
0.0	1.0	0.0	0.0	0.0	0.0	TATCTGTGTCCTATTGAAGTGACTTGGCCGG
0.0	1.0	0.0	0.0	0.0	0.0	CTGTCTACGCCTGCGGAAACGAATTGGCCGG
0.0	1.0	0.0	0.0	0.0	0.0	GTTGAGACGCCTTGGGAATGGCCTTTGCCGG
0.0	1.0	0.0	0.0	0.0	0.0	TTGTCGAATCCTATGGAAACTAATTGGCCGG
0.0	1.0	0.0	0.0	0.0	0.0	CTGGCTACCCCTGTTGAAACGTATTGGCCGG
0.0	1.0	0.0	0.0	0.0	0.0	CATGCTTCTCCTCTTGAATCTATTTGGTCGG
0.0	1.0	0.0	1.0	0.0	0.0	CCTAATATTCCTGTTAAATCGCATTGGCCGG
0.0	1.0	0.0	0.0	0.0	0.0	CCGTTTGGGCCTATGGAAAATTATTTTCCGG
0.0	1.0	0.0	0.0	0.0	0.0	CGATCTCAGCCTGAGGAAAGTCTTTGGCCGG
0.0	1.0	0.0	0.0	0.0	0.0	TTGAATATTCCTCAGGAATGGACATTTCCGG
0.0	1.0	0.0	0.0	0.0	0.0	TCGCGGAATCCTGTTGAAGTTGAGTGGCCGG
0.0	1.0	0.0	0.0	0.0	0.0	TCTAATCTTCCTGAGGAAAGTGTTTTTCCGG
0.0	1.0	0.0	1.0	0.0	0.0	CGGAATTATCCTATTGAAACGGATTGGCCGG
0.0	1.0	0.0	0.0	0.0	0.0	GATCTGGGTCCTGTTGAAACGACTTGGCCGG
2.0	1.0	0.0	0.0	0.0	0.0	GTTAGGATTCCTACGGAAGATACTCTTCCGG
0.0	1.0	0.0	0.0	0.0	0.0	CGTGCTATGCCTACGGAATCTGATTGGCCGG
0.0	1.0	0.0	0.0	0.0	0.0	CATAATCGTCCTATGGAATCTTATTGGCCCG
0.0	1.0	0.0	0.0	0.0	0.0	GATCATTTTCCTCAGGAAGATGATTGTCCGG
0.0	1.0	2.0	0.0	0.0	0.0	ATTAGTATTCCTGAGGAAAATGATGAGACGG
0.0	1.0	1.0	0.0	0.0	0.0	TGTGATTCTCCTCAGGAAAATACGTATCCGG
0.0	1.0	0.0	0.0	0.0	0.0	CCTCGGATTCCTACGGAATCCATTTGGCCGG
0.0	1.0	1.0	2.0	5.0	0.0	CTTAATTTGCCTCTGGAAGATGATTGGCCGG
0.0	1.0	0.0	0.0	0.0	0.0	ACTTCGATTCCTACTGAAACCGATTGGCCGG
0.0	1.0	0.0	0.0	0.0	0.0	AGGATGCTTCCTGAGGAATCTAAGTGGCCGG
0.0	1.0	0.0	0.0	0.0	0.0	TTGAAGGCTCCTGTGGAAACGCATTGGCCGG
0.0	1.0	0.0	0.0	0.0	0.0	ACTAATCTGCCTGTTGAAACTCATGCTCCGG
0.0	1.0	0.0	0.0	0.0	0.0	CAGTATGGTCCTATTGAAAGTTATTTTCCGG
0.0	1.0	0.0	0.0	0.0	0.0	CGATCTCCTCCTGCTGAAAGTGATTGGCCGG
0.0	1.0	0.0	0.0	0.0	0.0	GCGCATCTGCCTTCTGAAAATCAGTGGCCGG
0.0	1.0	0.0	0.0	0.0	0.0	TGGTCGCATCCTGTGGAAGATATTTGGCCGG
1.0	1.0	0.0	0.0	0.0	0.0	CTGACTGGTCCTTCTGAAAGTATTTATCCGG
0.0	1.0	0.0	0.0	0.0	0.0	CGATCTCAGCCTCATGAATATCATTTTCCGG
0.0	1.0	1.0	0.0	0.0	0.0	CATTCTACTCCTATGGAAACTGATTGGCCGG
0.0	1.0	3.0	0.0	0.0	0.0	TGGTCGCATCCTGAGGAAAGTACTTGGCCGG
0.0	1.0	0.0	0.0	0.0	0.0	AGCTCTTATCCTGAGGAATCTCATTATCCGG
0.0	1.0	0.0	0.0	0.0	0.0	CTTTTTAATCCTCAGGAAACGTTTTATCCGG
0.0	1.0	0.0	0.0	0.0	0.0	CTTTTTGGGCCTATTGAAGTTCATTTTCCGG
0.0	1.0	0.0	0.0	0.0	0.0	ATGAATGTTCCTACTGAAAATACTTATCCGG
1.0	1.0	1.0	0.0	0.0	0.0	TATCAGAAGCCTTGGGAATCGACGTGGCCGG
3.0	1.0	1.0	0.0	0.0	0.0	GAGCTTGGTCCTATGGAACATGAGTTTCCGG
0.0	1.0	0.0	0.0	0.0	0.0	TATACGTGTCCTGCGGAAAATTATTGGCCGG
0.0	1.0	0.0	0.0	0.0	0.0	CTGAGGCAGCCTTCGGAATCTCCTTGGCCGG
0.0	1.0	0.0	0.0	0.0	0.0	TTGATTGGTCCTGCTGAAAGTACGTGGCCGG
0.0	1.0	0.0	0.0	0.0	0.0	CATTATCTGCCTTCTGAAAATGATTGGCCGG
0.0	1.0	0.0	0.0	0.0	0.0	CGATCTCGTCCTTCTGAAGATCAGTGGCCGG
0.0	1.0	0.0	0.0	0.0	0.0	CATTATGGTCCTTCTGAAAATGTGTGGCCGG
0.0	1.0	0.0	0.0	0.0	0.0	CTTAATTTGCCTGCGGAATCTCATTGGCCGG
3.0	1.0	0.0	0.0	0.0	0.0	CGTCCTGTTCCTTTGGAAACTTTTTGGCCGG
0.0	1.0	0.0	0.0	0.0	0.0	TGGTCGCATCCTGTGGAAACTATGTGGCCGG
3.0	1.0	1.0	0.0	0.0	0.0	TGGCGGCATCCTCTTGAAAATGATTATCCGG
0.0	1.0	0.0	0.0	0.0	0.0	ACGCGTTATCCTAGTGAAAATTATTATCCGG
1.0	1.0	0.0	0.0	0.0	0.0	GGTATTTCGCCTCAGGAATCTTCTTGGCCGG
0.0	1.0	0.0	0.0	0.0	0.0	GTTAGTGTGCCTAGTGAAGATACTTGGCCGG
0.0	1.0	0.0	0.0	0.0	0.0	CCATTTACGCCTGAGGAAACTACTTGGCCGG
0.0	1.0	0.0	0.0	0.0	0.0	ACGAATACTCCTTATGAAAATAGTTGGCCGG
0.0	1.0	0.0	0.0	0.0	0.0	CGTAATGCGCCTAGTGAACATACTTTTCCGG
0.0	1.0	0.0	0.0	0.0	0.0	CGTTGGCATCCTCAGGAACATTCGTGGCCGG
0.0	1.0	1.0	0.0	0.0	0.0	GCGCCTGAGCCTGTTGAAAGTAGTTGGCCGG
0.0	1.0	0.0	0.0	0.0	0.0	TATCGTGAGCCTGTTGAATATCATTGGCCGG
0.0	1.0	0.0	0.0	0.0	0.0	CTGAATATCCCTACGGAACATAATTGGCCGG
3.0	1.0	1.0	0.0	0.0	0.0	AGTTGGGGGCCTCAGGAAAATTCTTTTCCGG
0.0	1.0	0.0	0.0	0.0	0.0	CTGAATACTCCTACTGAAACTTTTTGGCCGG
0.0	1.0	0.0	0.0	0.0	0.0	AGGATTCCGCCTGAGGAATCTGATTGTCCGG
1.0	1.0	2.0	0.0	0.0	0.0	CTTAAGGTTCCTTTGGAATATGATGTTCCGG
0.0	1.0	0.0	0.0	0.0	0.0	AGGAATGAGCCTGTGGAAGATGATTATCCGG
0.0	1.0	0.0	0.0	0.0	0.0	ATGGGTGATCCTGTTGAAATTGAGTGGCCGG
0.0	1.0	0.0	0.0	0.0	0.0	GTTCATGGGCCTGTTGCAGCGGATTTTCCGG
1.0	1.0	0.0	0.0	0.0	0.0	TGGAGTATGCCTGTGGAAACTTGGTCTCCGG
0.0	1.0	0.0	0.0	0.0	0.0	CATAATAATCCTATGGAATGGTATTGGCCGG
0.0	1.0	0.0	0.0	0.0	0.0	TATAATACTCCTGTGGAAATTACGTGGCCGG
0.0	1.0	0.0	0.0	0.0	0.0	CCTAGGTTTCCTGTTGAACATGAGNGGCCGG
0.0	1.0	0.0	0.0	0.0	0.0	TTTATTACGCCTGAGGAATCTCTTTGGCCCG
1.0	1.0	0.0	1.0	0.0	0.0	AGTAATATGCCTCAGGAAAGGAGTTGGCCGG
0.0	1.0	0.0	0.0	0.0	0.0	AATTGTGCTCCTTTTGAATTGGAGGGGCCGG
1.0	1.0	0.0	0.0	0.0	0.0	TTGACGAAGCCTAGTGAAACTACTTATCCGG
0.0	1.0	1.0	0.0	0.0	0.0	CTTAATTTGCCTACGGAAGATGTGTGGTCGG
0.0	1.0	0.0	0.0	0.0	0.0	CCTAATACGCCTAGTGAAACGTATTGGCCAG
0.0	1.0	0.0	0.0	0.0	0.0	GGTATGCAGCCTGTTGAAATGTAGACTCCGG
0.0	1.0	0.0	0.0	0.0	0.0	CGTCATATGCCTGTGGAAGTGTATTATCCGG
1.0	1.0	0.0	0.0	0.0	0.0	CATCATTGGCCTTGTGAATTGTAGCTTCCGG
0.0	1.0	0.0	0.0	0.0	0.0	TGGTGGAGTCCTGTTGAAAGTTCTTGGCCGG
2.0	1.0	0.0	0.0	0.0	0.0	CAGAATCAGCCTCGTGAAGATCATGCTCCGG
0.0	1.0	0.0	0.0	0.0	0.0	CTATTCTAGCCTGTGGAAAGGGGGTATCCGG
0.0	1.0	0.0	0.0	0.0	0.0	TATTTGTTTCCTCAGGAAACGACTTGGCCGG
0.0	1.0	0.0	0.0	0.0	0.0	CCGTTGTATCCTGCGGAAACTTATTGGCCGG
0.0	1.0	0.0	0.0	0.0	0.0	ACGAATAATCCTGAGGAAAATTATTATCCGG
1.0	1.0	1.0	0.0	0.0	0.0	AAGTGGGGGCCTGTTGAAATTGGTTAGCCGG
0.0	1.0	0.0	1.0	0.0	0.0	GATCGTCTGCCTGAGGAAAATGATTATCCGG
0.0	1.0	0.0	0.0	0.0	0.0	CCGAGGATCCCTACTGAAACTTTTTGGCCGG
0.0	1.0	4.0	0.0	0.0	0.0	GTGAATACTCCTGAGGAAAATGATGATCCGG
0.0	1.0	0.0	0.0	0.0	0.0	CCGTTTGGGCCTACGGAAGATAATTGGCCGG
0.0	1.0	0.0	0.0	0.0	0.0	CTTTCTGGTCCTGCTCAACATTATTGGCCGG
0.0	1.0	0.0	0.0	0.0	0.0	CGTAGTATGCCTACTGAAAATGATTGGCCGG
0.0	1.0	0.0	0.0	0.0	0.0	CATCAGCAGCCTACGGAAACGCTGTGGCCGG
0.0	1.0	0.0	0.0	0.0	0.0	GCGCGTTTTCCTGCGGAAACTGATTGGCCGG
0.0	1.0	0.0	0.0	0.0	0.0	CAGCAGGGCCCTATTGAAATGGATTTTCCGG
0.0	1.0	0.0	0.0	0.0	0.0	CACTCTTTTCCTATGGAAGATTATTATCCGG
0.0	1.0	0.0	0.0	0.0	0.0	GCGCATCTGCCTATGGAATCAGATTGGCCGG
0.0	1.0	0.0	0.0	0.0	0.0	GTGCGTATGCCTACGGAATCGGTCTGGCCGG
2.0	1.0	1.0	0.0	0.0	0.0	CGGAATCATCCTATTGAAGATACTATTCCGG
0.0	1.0	0.0	0.0	0.0	0.0	CCTCTGGCGCCTGTTGAAGAGTGGCAGCCGG
0.0	1.0	0.0	0.0	0.0	0.0	TTTAATCATCCTATGGAAAGTCATTGGCCGG
0.0	1.0	0.0	0.0	0.0	0.0	CATTCGCAGCCTGTGGAATCTAGTTGGCCGG
0.0	1.0	0.0	0.0	0.0	0.0	CGATCTCATCCTGAGGAATCTCAGTGGCCGG
1.0	1.0	4.0	0.0	0.0	0.0	ACGATGTTGCCTAGTGAAGATACGTATCCGG
0.0	1.0	0.0	0.0	0.0	0.0	TATAATCAGCCTACGGAATTTTATTTTCAGG
0.0	1.0	0.0	0.0	0.0	0.0	AATATGCAGCCTGTGGAAAATTATTTTCCGG
0.0	1.0	0.0	0.0	0.0	0.0	CCGCGTGTGCCTGCGGAATCTTATTGGCCGG
1.0	1.0	0.0	0.0	0.0	0.0	CGTAATAAGCCTGTTGAAAATTGGTATCCGG
7.0	1.0	0.0	0.0	0.0	0.0	CTTAGGAATCCTATTGAATGTTAGAATCCGG
0.0	1.0	0.0	0.0	0.0	0.0	GATCATACGCCTATTGAATCTAATTGGCCGG
0.0	1.0	0.0	0.0	0.0	0.0	TATTATTTTCCTGAGGAAGGGGATTGGTCGG
0.0	1.0	0.0	0.0	0.0	0.0	GCGCAGACGCCTCTGGAAACGACTGAGCCGG
0.0	1.0	0.0	0.0	0.0	0.0	CGGACGTGGCCTTCTGAATCTTATTGGCCGG
0.0	1.0	0.0	0.0	0.0	0.0	AATATTCATCCTACTTAAAGTGATTGGCCGG
1.0	1.0	0.0	0.0	0.0	0.0	TTGGCGTTTCCTGAGGAATATCATTGGCCGG
0.0	1.0	0.0	0.0	0.0	0.0	GATCATCCTCCTGAGGAAGATGTTTGGCCGG
0.0	1.0	0.0	0.0	0.0	0.0	TATAATTCTCCTGCTGAATCGGATTATCCGG
4.0	1.0	0.0	0.0	0.0	0.0	CGTAATGCTCCTACGGAAAATCATGAGCCGG
0.0	1.0	1.0	0.0	0.0	0.0	TCGTCGACGCCTACGGAAAATGAGTGGCCGG
0.0	1.0	1.0	0.0	1.0	0.0	TATTATTTTCCTGAGGAAAATGATTGGCCGG
0.0	1.0	0.0	0.0	0.0	0.0	AGGAATCTGCCTCTGGAAAATTCTTGGCCGG
0.0	1.0	0.0	0.0	0.0	0.0	CCCGGTAGTCCTGCGGAAGATACTTGGCCGG
3.0	1.0	0.0	0.0	0.0	0.0	TCGCATCATCCTGCTGAATCTACGGAGCCGG
3.0	1.0	1.0	0.0	0.0	0.0	CCTGGTGTTCCTCAGGAAAATACGTATCCGG
0.0	1.0	0.0	0.0	0.0	0.0	CTGAATATGCCTATGGAATCTCAGTGGTCGG
0.0	1.0	0.0	0.0	0.0	0.0	CTTTCTCTTCCTGTGGAATCGGATTGGCCGG
0.0	1.0	0.0	0.0	0.0	0.0	TTGCATTTTCCTGTGGAAGATTATTTTCCGG
1.0	1.0	0.0	0.0	0.0	0.0	CCGGGTTTGCCTACGGAAACTTCTTGGCCGG
1.0	1.0	1.0	0.0	0.0	0.0	GTGCCTGTGCCTGGTGAAAGTCATTGGCCGG
0.0	1.0	0.0	0.0	0.0	0.0	AAGAATTCGCCTGTGGAACATTCTTGGCCGG
3.0	1.0	0.0	0.0	0.0	0.0	CGTAATACGCCTTCTGAAAATGTTGAGCCGG
0.0	1.0	0.0	0.0	0.0	0.0	TGGGCTGAGCCTCTGGAAAGTAATTGGCCGG
1.0	1.0	1.0	0.0	0.0	0.0	AAGTATGATCCTAGTGAAGTTTTGAATCCGG
2.0	1.0	4.0	1.0	0.0	0.0	CGTTTTAGTCCTGAGGAACAGCATTTTCCGG
0.0	1.0	0.0	0.0	0.0	0.0	TCTAATCAGCCTGAGGAAAATCAGTTGCCGG
0.0	1.0	1.0	0.0	0.0	0.0	CTGATGGGGCCTGGGGAAATTGATTGGCCGG
0.0	1.0	0.0	0.0	0.0	0.0	CGGACGTGGCCTACTGAAAATGTTTGGCCGG
0.0	1.0	0.0	0.0	0.0	0.0	GCTCAGAAGCCTGTGGAACATACTTGGCCGG
0.0	1.0	0.0	0.0	0.0	0.0	ATTAATGAGCCTACGGAAGATATTGAGCCGG
1.0	1.0	0.0	0.0	0.0	0.0	TGGAATGTGCCTGTTGAACAGGAGTCGCCGG
1.0	1.0	0.0	0.0	0.0	0.0	TATAATAGTCCTGAGGAATCGGGGGATCCGG
0.0	1.0	0.0	0.0	0.0	0.0	GATAGGGCTCCTGTGGAACATCATGAGCCGG
1.0	1.0	0.0	0.0	0.0	0.0	TATAATCTTCCTACGGAAGATACCATTCCGG
0.0	1.0	0.0	0.0	0.0	0.0	CTGAATCCTCCTGAGGAACAGGATTGGCCGG
1.0	1.0	0.0	0.0	0.0	0.0	AGTTTGGATCCTCAGGAAAATGTTTATCCGG
0.0	1.0	0.0	0.0	0.0	0.0	CGGGATAGTCCTCAGGAAACTACGACTCCGG
7.0	1.0	4.0	0.0	0.0	0.0	CCTAATCGTCCTGTGGAATCTGAGCTTCCGG
0.0	1.0	0.0	0.0	0.0	0.0	TTTATGTATCCTACTGAAACTACTTGGCCGG
0.0	1.0	0.0	0.0	0.0	0.0	GCGAATATGCCTACTGAAGCGACTTGGCCGG
0.0	1.0	1.0	0.0	0.0	0.0	GCTAATACGCCAACTGAAACGAGTTGGCCGG
0.0	1.0	0.0	0.0	0.0	0.0	CCGAGGATGCCTACTGAAACTTGGTGGCCGG
0.0	1.0	0.0	0.0	0.0	0.0	CCTCATTTGCCTATGGAAAGTATGTGGCCGG
2.0	1.0	0.0	0.0	0.0	0.0	AGGGTGATGCCTACTGAACAGTATTTTCCGG
0.0	1.0	0.0	0.0	0.0	0.0	CAGATTCTTCCTACTGAAGGTCTGTATCCGG
0.0	1.0	0.0	0.0	0.0	0.0	GAGAGTAATCCTGAGGAAACGCAGTGGCCGG
0.0	1.0	0.0	0.0	0.0	0.0	CGGATTGAGCCTTCGGAAGATGATTTTCCGG
0.0	1.0	0.0	0.0	0.0	0.0	GCTAGGTGGCCTGTGGCAACGGTTTGGCCGG
0.0	1.0	1.0	1.0	0.0	0.0	CAGTGTATGCCTTGTGAATCTAATTGGCCGG
0.0	1.0	0.0	0.0	0.0	0.0	TTTAGGATTCCTTCTGAAAATGTTTGGCCGG
0.0	1.0	0.0	0.0	0.0	0.0	CTTTATGGGCCTGTGGAAAATAATGAGCCAG
0.0	1.0	0.0	0.0	1.0	0.0	CTTCTGATTCCTTAGGAAAATTCGTGGCCGG
0.0	1.0	0.0	0.0	0.0	0.0	GTGAATACGCCCATGGAAAATAATTGGCCGG
7.0	1.0	0.0	0.0	0.0	0.0	TTGATGTCGCCTGAGGAAAGTCATGATCCGG
0.0	1.0	0.0	0.0	0.0	0.0	GGTAATTTTCCTATTGAAAATCATTATCCGG
0.0	1.0	0.0	0.0	0.0	0.0	CAGAATATTCCTGTTGAAACTACGTATCCGG
0.0	1.0	0.0	0.0	0.0	0.0	CGTCTGACTCCTGTGGAAACGATGCATCCGG
0.0	1.0	1.0	0.0	0.0	0.0	AGGAATCTGCCTGTGAAAAGTCATTGGCCGG
0.0	1.0	0.0	0.0	0.0	0.0	GATCTGATGCCTGTGGAACGTTATTTTCCGG
0.0	1.0	0.0	0.0	0.0	0.0	TTTAATGATCCTATTGAAATGGGTTATCCGG
0.0	1.0	0.0	0.0	0.0	0.0	TTGTATGGGCCTATTGAAAATTATTGGCCAG
2.0	1.0	0.0	0.0	0.0	0.0	CTGGGGCAGCCTGTTGAAATGCGTTTTCCGG
0.0	1.0	0.0	1.0	0.0	0.0	CAGAATTTACCTGCGGAAGATACTTGGCCGG
5.0	1.0	0.0	0.0	0.0	0.0	CGGTCGGTTCCTTCTGAAAGTTATTATCCGG
0.0	1.0	0.0	0.0	0.0	0.0	TATGCTGATCCTATTGAAACTACGTATCCGG
0.0	1.0	0.0	0.0	0.0	0.0	GCGAATGTTCCTACGGAAGATTCTTGGCCGG
4.0	1.0	0.0	0.0	0.0	0.0	TGTTGTGAGCCTGCTGAATTTTGGAGTCCGG
0.0	1.0	0.0	0.0	0.0	0.0	AATCGGGGGCCTGTTGAAAGTAATTGGCCGG
0.0	1.0	0.0	0.0	0.0	0.0	TTTTTTCTGCCTATTGAAGATGATGAGCCGG
1.0	1.0	0.0	0.0	0.0	0.0	CTGCGTATTCCTACGGAAATTAGTTGGCCGG
0.0	1.0	0.0	0.0	0.0	0.0	CGGAATGCTCCTGTTGAAGATGATTGGACGG
0.0	1.0	0.0	0.0	0.0	0.0	TCGGGGGATCCTGCTGAAAATGATTGGCCGG
3.0	1.0	0.0	0.0	0.0	0.0	CCTTGTGGGCCTTGTGAAAATATGTTTCCGG
0.0	1.0	1.0	0.0	0.0	0.0	CGGATGCCGCCTGTGGAATCTCATTGGCCGG
3.0	1.0	0.0	0.0	0.0	0.0	TGTTGTGATCCTCTGGAAAATTTTTATCCGG
3.0	1.0	0.0	0.0	0.0	0.0	GGTATTCGTCCTTTGGAACTGCGGGTTCCGG
0.0	1.0	0.0	0.0	0.0	0.0	AAGAATACGCCTGAGGAAAATGATATTCAGG
0.0	1.0	0.0	0.0	0.0	0.0	TTTAATTTTCCTGTTGAAAATCATTGGCCGG
0.0	1.0	0.0	0.0	0.0	0.0	GTTAAAGTTCCTGGTGAAAATACTTGGCCGG
0.0	1.0	0.0	0.0	0.0	0.0	ACTAATAAGCCTGAGGAATCTGATTATCCGG
0.0	1.0	0.0	0.0	0.0	0.0	AGGATGACTCCTAGTGAATATACGTATCCGG
0.0	1.0	0.0	0.0	1.0	0.0	ACTAATTATCCTGAGGAAATTGATTGGCCGG
0.0	1.0	0.0	0.0	0.0	0.0	TGGAGGGAGCCTACTGAACAGACGTGGCCGG
0.0	1.0	0.0	0.0	0.0	0.0	ATTATGTCGACTCAGGAATCTAGTTGGCCGG
0.0	1.0	0.0	0.0	0.0	0.0	GGGCGGGGGCCTGTGGAATTGTTGTGGCCGG
0.0	1.0	1.0	0.0	0.0	0.0	CAGAATTATCCTGTGGAAAGTAGTTGGCCGG
0.0	1.0	0.0	0.0	0.0	0.0	CTGGGGCTTCCTGAGGAATCGATGTGGCCGG
0.0	1.0	0.0	0.0	0.0	0.0	CGGGGGGGGCCTACGGAAAATGAGTGGCCGG
0.0	1.0	0.0	0.0	0.0	0.0	GGGTCGTTTCCTTCGGAAAGTCATTGGCCGG
0.0	1.0	0.0	0.0	0.0	0.0	GCGACGTTGCCTTCTGAATGGTCGATGCCGG
0.0	1.0	0.0	0.0	0.0	0.0	GCTAATCTGCCTGTTGAATCGAGTTGGCCGG
2.0	1.0	0.0	0.0	0.0	0.0	TGGATTGTGCCTTATGAAAATGATTGGCCGG
0.0	1.0	0.0	0.0	0.0	0.0	GAGAATATTCCTGAGGAAACGTGGCCTCCGG
0.0	1.0	0.0	0.0	0.0	0.0	TCTCAGACTCCTTGTGAATGAGATTTTCCGG
0.0	1.0	0.0	0.0	0.0	0.0	ACTAATACTCCTGAGGAAAATCATTTTCCGG
2.0	1.0	0.0	0.0	0.0	0.0	CAGTGTACTCCTTGTGAAATGGTGTTTCCGG
0.0	1.0	0.0	0.0	0.0	0.0	AATCTGGCTCCTGAGGAAAATACGTGGCCGG
0.0	1.0	0.0	0.0	0.0	0.0	TTTCGTGGTCCTTCGGAAGATACTCTTCCGG
0.0	1.0	0.0	0.0	0.0	0.0	ACGGTGGGGCCTGTGGAACATACTTTTCCGG
0.0	1.0	0.0	0.0	0.0	0.0	TTTAATCATCCTACTGAATTGCATTGGCCGG
0.0	1.0	0.0	0.0	0.0	0.0	CCTCATTTGCCTACGGAAAGTGCGTGGCCGG
0.0	1.0	0.0	0.0	0.0	0.0	CTTTTGATTCCTAGCGAATATCATTGGCCGG
0.0	1.0	0.0	0.0	0.0	0.0	AGTAATTTGCCTCTGGAAGATCATTGGCCGG
0.0	1.0	0.0	0.0	0.0	0.0	ATGAATACTCCTTTGGAATCTAATTGGCCGG
0.0	1.0	0.0	0.0	0.0	0.0	TTTAATCATCCTACTGAAAATAATTATCCGG
0.0	1.0	0.0	0.0	0.0	0.0	CTTAATATTCCTGTTGAAGTTCATTCGCCGG
0.0	1.0	0.0	0.0	0.0	0.0	TCGAATACTCCTTCTGAAGTTGATTGGCCGG
0.0	1.0	4.0	0.0	0.0	0.0	AGGTGGGATCCTCAGGAAGATGAGTATACGG
0.0	1.0	0.0	0.0	0.0	0.0	ATTCGTCAGCCTGAGGAAAATGTGTGGCCGG
0.0	1.0	0.0	0.0	0.0	0.0	AATAATATGCCTGAGGAAGTTTTTTTTCCGG
0.0	1.0	0.0	0.0	0.0	0.0	CAGTCTCTTCCTATGGAAAATGAGTGGCCGG
0.0	1.0	0.0	0.0	0.0	0.0	CATGAGAAGCCTGTGGAAAATCTTACTCCGG
0.0	1.0	0.0	0.0	1.0	0.0	CTTAATTTGCCTGAGGAACAGGATGAGCCGG
0.0	1.0	0.0	0.0	0.0	0.0	TCGTCGACGCCTGTTGAATCTGATGAGCCGT
1.0	1.0	0.0	0.0	0.0	0.0	CTTCGTCATCCTGCTGAAAGTTGGTGGCCGG
0.0	1.0	0.0	0.0	0.0	0.0	CTTCAGATTCCTGAGGAATCTTCTTGGCCGG
0.0	1.0	0.0	0.0	0.0	0.0	GTTTTTATTCCTGAGGAAAATGATTGGCCGG
0.0	1.0	0.0	0.0	0.0	0.0	CTGTTTGGTCCTGATGAAAATTCGATGACGG
0.0	1.0	0.0	0.0	0.0	0.0	TTGCAGTTGCCTTTTGAAATTGATTTTCCGG
0.0	1.0	0.0	0.0	0.0	0.0	GATCTGGGTCCTGTGGAAATTACTTATCCGG
0.0	1.0	0.0	0.0	0.0	0.0	GTGACTGTTCCTATTGAAGATGATTATCCGG
0.0	1.0	0.0	0.0	0.0	0.0	TTGCAGGATCCTACTGAAACTAATTCGCCGG
0.0	1.0	0.0	0.0	0.0	0.0	TGGCGTGAGCCTGAGCAAAATATGTGGCCGG
0.0	1.0	0.0	0.0	0.0	0.0	CGATCTCTGCCTGTTGAAAATGTGTGGCCGG
2.0	1.0	0.0	0.0	0.0	0.0	GATAATGGTCCTGTTGAATGGTAGCCTCCGG
0.0	1.0	0.0	0.0	0.0	0.0	CCGAATACTCCTGAGGAAGGGTTTTGGCCGA
0.0	1.0	0.0	0.0	0.0	0.0	CCGAGGGTGCCTATTGAAACTATGTGGCCGG
0.0	1.0	0.0	0.0	0.0	0.0	CGTGGGTGTCCTCCTGAATATTATTGTCTGG
0.0	1.0	0.0	0.0	0.0	0.0	GGCCATGTTCCTGTGGAAACTACGTGGCCGG
2.0	1.0	8.0	0.0	0.0	0.0	CCGAAGATTCCTCATGAAACTAGTTGGCCGG
0.0	1.0	0.0	0.0	0.0	0.0	GCTCGTGGTCCTGAGGAATCTTTTTGGCCGG
0.0	1.0	1.0	0.0	0.0	0.0	TATAATGTTCCTCTGGAAAGTGCGGATCCGG
0.0	1.0	0.0	0.0	0.0	0.0	CGGAGTATTCCTGAGGAATATTAGCCTCCGG
2.0	1.0	0.0	0.0	0.0	0.0	GCGAGGCATCCTTCGGAAAGTTGGTTTCCGG
6.0	1.0	0.0	0.0	0.0	0.0	TGTAAGGATCCTATGGAAATGAATTGGCCGG
0.0	1.0	0.0	0.0	0.0	0.0	CGGGACACGCCTCAGGAAATCGATTTCCCGG
2.0	1.0	0.0	0.0	0.0	0.0	TCTTCTCAGCCTACTGAAGTTGAGTATACGG
0.0	1.0	0.0	0.0	0.0	0.0	CATAATCCGCCTTCTGAAAATAGTTGGCCGG
0.0	1.0	0.0	0.0	0.0	0.0	GCGAGGTTTCCTCAGGAAGTTACTTATCCGG
8.0	1.0	2.0	0.0	0.0	0.0	CTGAATCAGCCTGTGGAACATTCGATTCCGG
0.0	1.0	0.0	0.0	0.0	0.0	ATGAGGCAGCCTCAGGAATCTCATTGGCCGG
0.0	1.0	0.0	0.0	0.0	0.0	GCTGTGATACCTGTGGAAGATACGTGGCCGG
0.0	1.0	0.0	0.0	0.0	0.0	TGGGTTTCTCCTGAGGAAAATGATTGGCCGG
0.0	1.0	0.0	0.0	0.0	0.0	CTTAGTGGTCCTAGAGAAAGTACTTATCCGG
0.0	1.0	0.0	0.0	0.0	0.0	CCGATGCAGCCTACGGAATCTGATTGGCCGG
0.0	1.0	0.0	0.0	0.0	0.0	TTTAATACGCCTATGGAAAGTATGAATCCGG
0.0	1.0	0.0	0.0	0.0	0.0	ACTAATATGCCTCTGGAAACTGATTGGCCGG
0.0	1.0	0.0	0.0	0.0	0.0	CTTAATGTGCCTATTGAATATTATTATCCGG
5.0	1.0	1.0	0.0	0.0	0.0	ATGTGTGCTCCTTGTGAATTGGAGATTCCGG
0.0	1.0	0.0	0.0	0.0	0.0	CAGAATAAGCCTGCGGAATCTACTTGGCCGG
0.0	1.0	0.0	0.0	0.0	0.0	TGTAGTTCGCCTACTGAAGTTTATTGGCCGG
0.0	1.0	3.0	0.0	1.0	0.0	TGGCGTGAGCCTGAGGAAAATGATTGGCCGG
0.0	1.0	0.0	0.0	0.0	0.0	CTTCTTGGTCCTGTGGAAACTGGTTGGCCGG
1.0	1.0	3.0	0.0	0.0	0.0	TTTAATCTGCCTGCTGAAGGTGAGTTTCCGG
0.0	1.0	0.0	0.0	1.0	0.0	GTGAATTATCCTACGGAAAGTTATTGGCCGG
0.0	1.0	0.0	1.0	0.0	0.0	CATTCGTGGCCTGAGGACAATGATTGGCCGG
1.0	1.0	0.0	0.0	0.0	0.0	AATATTATGCCTGAGGAAGTGTATTATCCGG
0.0	1.0	0.0	0.0	0.0	0.0	GTGACGGGGCCTCGGGAATCTGAGCATCCGG
0.0	1.0	0.0	0.0	0.0	0.0	TTTGGGACTCCTACGGAAGATGTGTGGCCGG
0.0	1.0	0.0	0.0	0.0	0.0	TATCTGTCTCCTCTGGAAAGTGNNTGNCCGG
0.0	1.0	0.0	0.0	0.0	0.0	AGGTTTTTGCCTACTGAAAGTGTTTGGCCGG
2.0	1.0	0.0	0.0	0.0	0.0	GCTAGTCGTCCTCTGGAACATCATTGGCCGG
0.0	1.0	0.0	0.0	0.0	0.0	TTCAATGTTCCTACTGAAACGATTTGGCCGG
0.0	1.0	0.0	0.0	0.0	0.0	CATCAGCAGCCTGTTGAATCTAATTGGCCGG
0.0	1.0	0.0	0.0	0.0	0.0	TCGCGGGAGCCTGAGGAATATGAGTTTCCGG
0.0	1.0	0.0	0.0	0.0	0.0	TGGCCTTCTCCTACGGAAAGTCTTTGGCCGG
0.0	1.0	0.0	0.0	0.0	0.0	GCTTCGTTGCCTGAGGAATCGACTGAACCGG
1.0	1.0	2.0	0.0	0.0	0.0	ATGAAGTTTCCTGTGGAAGATAATATGCCGG
0.0	1.0	0.0	0.0	0.0	0.0	TGGTTTGTGCCTAGGGAATTTTTGTTTCCGG
0.0	1.0	0.0	0.0	0.0	0.0	CGTTCGGTGCCTGAGGAATTTACTTATCCGG
0.0	1.0	0.0	0.0	0.0	0.0	TGGAGTCTTCCTACTGAAAGTGCTCGGCCGG
1.0	1.0	0.0	0.0	0.0	0.0	TGTCATGGGCCTCTTGAAGCTCAGTATCCGG
0.0	1.0	1.0	0.0	0.0	0.0	CGTTGGGATCCTCAGGAACATTTGTGGCCGG
0.0	1.0	0.0	0.0	0.0	0.0	GTTAATATGCCTACTGAATGGGATGATCCGG
0.0	1.0	0.0	0.0	0.0	0.0	AAGCTTATTCCTGAGGAATATCCTTAGCCGG
0.0	1.0	0.0	0.0	0.0	0.0	TTGATTCTGCCTATTGAAAGTAATTGGCCGG
0.0	1.0	0.0	0.0	0.0	0.0	TTGAAGATTCCTATGGAAAATAGGGAGCCGG
0.0	1.0	0.0	0.0	0.0	0.0	AATAATATTCCTTTGGAAATTACTTGGCCGG
0.0	1.0	0.0	0.0	0.0	0.0	ACGAAGTGGCCTGTTGAAATGACGTTTCCGG
0.0	1.0	0.0	0.0	0.0	0.0	CGTGGGGGTCCTCAGGAATCTCATTGGCCGG
3.0	1.0	0.0	0.0	0.0	0.0	ACTAGCCATCCTATTGAAATGTATTATCCGG
3.0	1.0	1.0	0.0	0.0	0.0	TTGAATTCGCCTGAGGAAAATACTACTCCGG
0.0	1.0	0.0	0.0	0.0	0.0	TGGTTGGGTCCTATTGAAAGTTTTGAGCCGG
1.0	1.0	2.0	0.0	0.0	0.0	TATAATCTGCCTTCGGAAACTTTTAATCCGG
0.0	1.0	0.0	0.0	0.0	0.0	GAGCGACAGCCTCTGGAAGATTATTGGCCGG
0.0	1.0	0.0	0.0	0.0	0.0	CCTCATTTGCCTATGGAAGATACTTGGCCGG
0.0	1.0	0.0	0.0	0.0	0.0	AGGAATATTCCTGTGGAATTTCAGGATCCGG
5.0	1.0	0.0	0.0	0.0	0.0	CCTTCGAGGCCTACTGAAGATAATTGGCCGG
1.0	1.0	3.0	0.0	0.0	0.0	TTTACTTATCCTGTGGAAAATGATTTTCCGG
0.0	1.0	0.0	0.0	0.0	0.0	GATAATCCTCCTGAGGAAAATACGTGGCCGG
0.0	1.0	0.0	0.0	0.0	0.0	AAGAATCATCCTACCGAATCGACGTATCCGG
0.0	1.0	0.0	0.0	0.0	0.0	CCTTTGGCGCCTGAGGAAAATCTGGAGCCGG
2.0	1.0	3.0	0.0	0.0	0.0	ATGTTGATGCCTGTGGAAGCGGATTTTCCGG
0.0	1.0	0.0	0.0	0.0	0.0	TTTTTTTTTCCTACGGAAAGTCATTGGCCGG
0.0	1.0	0.0	0.0	0.0	0.0	TTGAATTATCCTTTGGAATTTTATTTTCCGG
3.0	1.0	1.0	0.0	0.0	0.0	TATAATCATCCTATTGAACTTTAGTAGCCGG
0.0	1.0	0.0	1.0	1.0	0.0	ACTAATTGGCCTGAGGAATCTGAGTGGCCGG
0.0	1.0	0.0	0.0	0.0	0.0	TATCAGCAGCCTACGGAAATTTCTTGGCCGG
2.0	1.0	0.0	0.0	0.0	0.0	TGTAATCATCCTCAGGAAGGGAGTTATCCGG
0.0	1.0	0.0	0.0	0.0	0.0	CTGAATAATCCTCTTGAAATTGAGTTTCCGG
0.0	1.0	0.0	0.0	0.0	0.0	CGTAATTTTCCTACTGAAACGCATTGGCCGG
0.0	1.0	0.0	0.0	0.0	0.0	CTTATGGAGCCTGAGGAATCGACGTGGCCGG
0.0	1.0	0.0	0.0	0.0	0.0	TGTGTTTCTCCTTGTGAAACGACTTGGCCGG
0.0	1.0	0.0	0.0	0.0	0.0	CTGTTGGGTCCTGAGGAAAGTACTTGGCCGG
0.0	1.0	0.0	0.0	0.0	0.0	CATAATTATCCTACAGAATCGATTTGGCCGG
0.0	1.0	0.0	0.0	0.0	0.0	ACGAATTATCCTCAGGAACATTTTAATCCGG
0.0	1.0	0.0	0.0	0.0	0.0	ATGTTCATTCCTAGTGAAACTCATTGGCCGG
0.0	1.0	1.0	0.0	0.0	0.0	GAGAATTATCCTATTGAAACGACTTAGCCGG
0.0	1.0	0.0	0.0	0.0	0.0	CGATCTCATCCTGTTGAAAATATGTGGCCGG
0.0	1.0	0.0	0.0	0.0	0.0	TGGGTGGGTCCTATTGAATCTCCGGAGCCGG
0.0	1.0	0.0	0.0	0.0	0.0	CTTGCGCTTCCTTCTGAATCTTATTGGCCGG
0.0	1.0	0.0	0.0	0.0	0.0	ACGAATCATCCTTCTGAAAATACTTGGCCGG
0.0	1.0	0.0	0.0	0.0	0.0	CGGGTTGAGCCTGAGGAAAATTCTTGGCCGG
0.0	1.0	0.0	0.0	0.0	0.0	CATAGTACGCCTACTGAATCGACTTATCCGG
3.0	1.0	1.0	0.0	0.0	0.0	CATAGGACTCCTGTGGAAAGTTATGAGCCGG
1.0	1.0	0.0	0.0	0.0	0.0	ACGAATACTCCTGAGGAACAGACTTTTCCGG
0.0	1.0	3.0	1.0	1.0	0.0	AGGAATGAGCCTCGGGAAGATACTTGGCCGG
0.0	1.0	0.0	0.0	0.0	0.0	GCTAAGATGCCTGTTGAATATGAGTGGCCGG
0.0	1.0	0.0	0.0	0.0	0.0	CTGAATGGTCCTGAGGAAAATGATTGTCCGG
0.0	1.0	0.0	0.0	0.0	0.0	AAGAATACTCCTACGGAAGATACTTATCCGG
0.0	1.0	0.0	0.0	0.0	0.0	CGGTATGGGCCTGGGGAAAGTGATTGGCCGG
0.0	1.0	0.0	0.0	0.0	0.0	TTGAATGTTCCTACTGAAAGTACTTGGCCGG
0.0	1.0	0.0	0.0	0.0	0.0	CGTACTTATCCTATTGAACAGAGTGAGCCGG
1.0	1.0	0.0	0.0	0.0	0.0	AAGGTGAAGCCTACGGAATCGTATTGGCCGG
0.0	1.0	0.0	0.0	0.0	0.0	GTGACTGGCCCTGAGGAAGCGACTTGGCCGG
0.0	1.0	0.0	0.0	0.0	0.0	CTTAATTCTCCTGCTGAAGATTCTTGGCCGG
0.0	1.0	0.0	0.0	0.0	0.0	TCTCGTCATCCTGTTGAAGATCAGTGGCCGG
1.0	1.0	0.0	0.0	0.0	0.0	TTGAGGAATCCTATTGAACATGAGTATCCGG
5.0	1.0	2.0	0.0	0.0	0.0	TCGCGTACTCCTGAGGAATCTTTGGATCCGG
2.0	1.0	0.0	0.0	0.0	0.0	CAGCATTCTCCTGTGGAAGTGACGTATCCGG
0.0	1.0	0.0	0.0	0.0	0.0	CCTAATCTGCCTGAGGAAAATGATTATCCTG
1.0	1.0	1.0	0.0	0.0	0.0	GTGTTTGGGCCTACTGAAAATTTTGAGCCGG
0.0	1.0	0.0	0.0	0.0	0.0	ACTCGTTATCCTGAGGAATCTAATTGGCCGG
0.0	1.0	0.0	0.0	0.0	0.0	GCGAATCTTCCTGAGGAAGTGTATTTTCCGG
0.0	1.0	0.0	0.0	0.0	0.0	CGGGTTCTGCCTGCGGAATCTCAGTGGCCGG
1.0	1.0	0.0	0.0	0.0	0.0	CGTAATAATCCTACTGAACAGGTGGATCCGG
0.0	1.0	0.0	0.0	0.0	0.0	ATGAATGTTCCTCAGGAAACGAATTCTCCGG
0.0	1.0	0.0	0.0	0.0	0.0	CTTTTTGGGCCTCAGGAATCGAGTTGGCCGG
0.0	1.0	0.0	0.0	0.0	0.0	GTGAATTCGCCTGCTGAAAGTGAGTGGCCGG
12.0	1.0	2.0	1.0	2.0	0.0	ATTAATTTGCCTACTGAAACTTATCATCCGG
0.0	1.0	0.0	0.0	0.0	0.0	GCGCGTTTTCCTGGTGAAATGATTGGCCGGA
0.0	1.0	0.0	0.0	0.0	0.0	ACGCATCTGCCTGTTGAAAATATGTGGCCGG
2.0	1.0	0.0	0.0	0.0	0.0	CTTAATGAGCCTCAGGAAAGTGAGCTTCCGG
0.0	1.0	0.0	0.0	0.0	0.0	TTGAATGAGCCTATGGAAGATAATTGTCCGG
0.0	1.0	1.0	0.0	0.0	0.0	GGTAATGCTCCTGTTGAATCGTGGTGGACGG
0.0	1.0	0.0	0.0	0.0	0.0	AAACAAGAACCTCAGGAAACGCATCATCCGG
0.0	1.0	0.0	0.0	0.0	0.0	CAGCATATGCCTCAGGAAGATGTGTGGCCGG
0.0	1.0	0.0	0.0	0.0	0.0	TTTTCGCAGCCTACCGAATGGCCTTTGCCGG
7.0	1.0	0.0	0.0	0.0	0.0	CAGAATAAGCCTGAGGAACATCAGTATCCGG
0.0	1.0	0.0	0.0	0.0	0.0	CCTTTTGGACCTTCTGAACATGATTGGCCGG
0.0	1.0	1.0	0.0	0.0	0.0	CGCTCTATGCCTGAGGAATCTGATTATCCGG
0.0	1.0	0.0	0.0	0.0	0.0	GTGAATTTTCCTTCGGAAGATGATTTTCTGG
2.0	1.0	0.0	0.0	0.0	0.0	ACGAAGCGGCCTCATGAAAATTGGTGGCCGG
0.0	1.0	0.0	0.0	0.0	0.0	TTTTCGATGCCTACGGAAACTTTTTGGCCGG
0.0	1.0	0.0	1.0	0.0	0.0	TCGTCGACGCCTGTTGAATCGGATGAGCCGG
6.0	1.0	4.0	0.0	0.0	0.0	CTGTGGGGGCCTGCTGAACATTCGCTGCCGG
0.0	1.0	0.0	0.0	0.0	0.0	CATTATGGTCCTGCCGAAAATGATGAGCCGG
1.0	1.0	0.0	0.0	0.0	0.0	AATAGTCTGCCTACTGAAGAGACTTGGCCGG
0.0	1.0	1.0	0.0	0.0	0.0	CATTCGCAGCCTGTGGAACATTATTGGCCGG
4.0	1.0	1.0	0.0	0.0	0.0	TATAATGGGCCTACGGAAATTAATTTTCCGG
0.0	1.0	21.0	13.0	12.0	0.0	CTGCAGCTTCCTGAGGAAAATCATTGGCCGG
0.0	1.0	0.0	0.0	0.0	0.0	CGGACCCAGCCTGAGGAAAGTGAGTGGCCGG
2.0	1.0	2.0	0.0	0.0	0.0	TATAGTGTTCCTGTGGAAAATGGGTTTCCGG
0.0	1.0	0.0	0.0	0.0	0.0	TTTCTGGATCCTCAGGAATTTTATTTTCCGG
0.0	1.0	0.0	1.0	0.0	0.0	CATAATATTCCTGAGGAAAATTATTGGCCGG
0.0	1.0	0.0	0.0	0.0	0.0	CTGACGCTTCCTACGGAAAGTAAGTGGCCGG
0.0	1.0	4.0	0.0	0.0	0.0	ACGAATAATCCTACGGAAACTTCGCTGACGG
0.0	1.0	0.0	0.0	0.0	0.0	TCTCTTGTGCCTATGGAAGATATTGAGCCGG
0.0	1.0	0.0	0.0	0.0	0.0	ACGACTCCGCCTATGGAAAGTTATTGGCCGG
1.0	1.0	0.0	0.0	0.0	0.0	CTGAGTGGGCCTTGTGAATCTGATTGGCCGG
0.0	1.0	0.0	0.0	0.0	0.0	CGTTTGGGTCCTGCGGAAAGTACTTGGCCGG
7.0	1.0	1.0	0.0	0.0	0.0	TATCATGGTCCTAGTGAAGTTGCGTATCCGG
0.0	1.0	0.0	0.0	0.0	0.0	ACTAATCTGCCTCAGGAAAGTTCGTATCCGG
3.0	1.0	1.0	0.0	0.0	0.0	GGTAATGGTCCTATTGAATCTTTTTATCCGG
0.0	1.0	0.0	0.0	0.0	0.0	AAGAATAGTCCTGTGGAAATGTATTTTCCGG
0.0	1.0	0.0	0.0	0.0	0.0	GCTAATATGCCTTCTGAAAGTGATTGGCCGG
0.0	1.0	2.0	0.0	0.0	0.0	CAGAATGTGCCTTAGGAAAATCCTTGGCCGG
0.0	1.0	0.0	0.0	0.0	0.0	CTTAATTCTCCTACGGAAACTCAGTGGCCGG
1.0	1.0	0.0	0.0	0.0	0.0	CAGCTTCTTCCTCTTGAAGATGAGTATCCGG
0.0	1.0	0.0	0.0	0.0	0.0	ACGAGGAAGCCTGTGGAATCGGATTGGCCGG
0.0	1.0	0.0	0.0	0.0	0.0	CTGTGTTGGCCTATTGAAAATGAGTGGCCGG
0.0	1.0	0.0	0.0	0.0	0.0	GCTAATCTTCCTGAGGAACATTCGTGGCCGG
2.0	1.0	2.0	0.0	0.0	0.0	AAGATGCCGCCTGAGGAAAATGAGGTTCCGG
0.0	1.0	0.0	0.0	0.0	0.0	TCGCGGTCTCCTTCTGAATCTGAGAGGCCGG
0.0	1.0	0.0	1.0	0.0	0.0	CATCTGGTGCCTGAGGAAAATGAGTGGCCGG
0.0	1.0	0.0	0.0	0.0	0.0	ACTTTTGGGCCTATTGAAAGTACGTGGCCGG
0.0	1.0	0.0	0.0	0.0	0.0	TTGTATATTCCTTTGGAATCTAATTGGCCGG
0.0	1.0	0.0	0.0	0.0	0.0	CGTCAGCTGCCTCTGGAAAATACTTGGCCGG
0.0	1.0	0.0	0.0	0.0	0.0	ACGACTCCGCCTGTGGAAACTTGGTGGCCGT
0.0	1.0	0.0	0.0	0.0	0.0	CTTCATCTGCCTGAGGAATATACTTATCCGG
0.0	1.0	0.0	0.0	0.0	0.0	CCTCTTCATCCTGTGGAAGATGATTGGCCGG
2.0	1.0	2.0	0.0	0.0	0.0	GCGTGTTGGCCTTGTGAAAATATTGGGCCGG
1.0	1.0	0.0	0.0	0.0	0.0	TATCGGTTGCCTGTGGAAAATTATTGGCCGG
0.0	1.0	0.0	0.0	0.0	0.0	CGATCTCGTCCTACTGAAAATTGGTGGCCGG
0.0	1.0	0.0	0.0	0.0	0.0	TGGAGGATTCCTGAGGAAAATATTTGGCCGG
0.0	1.0	0.0	0.0	0.0	0.0	GGGCTGAATCCTTTTGAACTGCTTGAGCCGG
0.0	1.0	0.0	0.0	0.0	0.0	AGGTATGGGCCTATTGAAAGTATTTATCCGG
0.0	1.0	1.0	1.0	0.0	0.0	CTTAATATTCCTATTGAAGATCTGTGGCCGG
0.0	1.0	1.0	0.0	0.0	0.0	CTGAATCAGCCTACGGAAACATTTTGGCCGG
1.0	1.0	0.0	0.0	0.0	0.0	TCTAATCTGCCTGCTGAAAATGGGGAGCCGG
0.0	1.0	0.0	0.0	0.0	0.0	GCTCCTCCGCCTCGGGAAAATCATTGGCCGG
0.0	1.0	0.0	0.0	0.0	0.0	GCTCGTCTTCCTGAGGAAAGGAATTGGTCGG
0.0	1.0	0.0	0.0	0.0	0.0	TTTAATAGTCCTCTGTAAAATAATTGGCCGG
5.0	1.0	1.0	0.0	0.0	0.0	TTTAATACGCCTGTTGAAAGTCATGATCCGG
0.0	1.0	0.0	0.0	0.0	0.0	CTTCATAAGCCTATTGAAGATTATTATCCGG
0.0	1.0	0.0	0.0	0.0	0.0	CTTAGTGATCCTGTTGAATCTTCTAGGCCGG
1.0	1.0	0.0	0.0	0.0	0.0	CCGAGGATTCCTCAGGAAGATAGGTATCCGG
0.0	1.0	0.0	0.0	0.0	0.0	CATTATTCTCCTGAGGAAGATCTGTGGCCGG
0.0	1.0	0.0	0.0	0.0	0.0	TCTTTTCCTCCTCAGGAACCTACTATGACGG
3.0	1.0	0.0	0.0	0.0	0.0	CCTTGTAATCCTTGTGAAGTTTCTGAGCCGG
0.0	1.0	0.0	0.0	0.0	0.0	ACGAATATGCCTATTGAAGATGAGATGCCGG
1.0	1.0	1.0	0.0	0.0	0.0	AAGCATTCTCCTGTTGAAGGTCAGTGGCCGG
0.0	1.0	0.0	4.0	1.0	0.0	ATGAATATTCCTCTTGAAAGTGATTTCCCGG
0.0	1.0	0.0	0.0	0.0	0.0	AAGAAGGAGCCTATTGAACAGGTTCATCCGG
0.0	1.0	0.0	0.0	0.0	0.0	AAGAATTTGCCTTTGGAAAATCCTTGGCCGG
0.0	1.0	0.0	0.0	0.0	0.0	ACTAATATGTCTGTGGAACATACGTGGCCGG
0.0	1.0	0.0	0.0	0.0	0.0	CTTGTTCTGCCTGTGGAAACTTCTTGGCCGG
5.0	1.0	4.0	0.0	0.0	0.0	ACTAATATTCCTGAGGAAGATGAGTTGCCGG
0.0	1.0	0.0	0.0	0.0	0.0	CATCATCAGCCTACGGAAGATTATCTTCCGG
1.0	1.0	0.0	0.0	0.0	0.0	CATCGGGCGCCTGTGGAAAATACTGATCCGG
0.0	1.0	0.0	0.0	0.0	0.0	CTTAATTTGCCTACGGAAGTTTGGTGGCCGG
0.0	1.0	0.0	0.0	0.0	0.0	ACTAGTGTGCCTAGTGAAAATCAATGGCCGG
0.0	1.0	0.0	0.0	0.0	0.0	TATAATGGTCCTATTGAAACGTCTTGGCCGG
0.0	1.0	0.0	0.0	0.0	0.0	ACGGGTACTCCTATTGAAACGTATTATCCGG
3.0	1.0	2.0	0.0	0.0	0.0	TTTCGTGCGCCTTGTGAAAATGATGATCCGG
0.0	1.0	1.0	0.0	0.0	0.0	AGGAGGGAGCCTGCTGAAAGTACGTGGCCGG
0.0	1.0	0.0	0.0	0.0	0.0	TGTACTAGGCCTTGTGAAAACGATGAGCCGG
0.0	1.0	0.0	0.0	0.0	0.0	AATCTTTCGCCTGTTGAAGTTCATTGGCCGG
4.0	1.0	0.0	0.0	0.0	0.0	TTGAATATTCCTGTTGAATATTAGGGTCCGG
0.0	1.0	0.0	0.0	0.0	0.0	GTGAATTCTCCTGAGGAAAATTATAATCCGG
0.0	1.0	0.0	0.0	0.0	0.0	CGGCTGGCTCCCCAGGAAGATGTGTGGCCGG
0.0	1.0	0.0	0.0	0.0	0.0	GTTAAGATTCCTGAGGAAATGATGTTTCCGG
2.0	1.0	0.0	0.0	0.0	0.0	TATTCTTCTCCTGCTGAACATGATTATCCGG
0.0	1.0	0.0	0.0	0.0	0.0	CGTGGGGGTCCTCAGGAAACTACTTGGCCGG
0.0	1.0	0.0	0.0	0.0	0.0	CCGTCTCACCCTCAGGAACATTCTTATCCGG
8.0	1.0	1.0	0.0	0.0	0.0	TATAATTGGCCTAAGGAAATGGAGTTTCCGG
0.0	1.0	0.0	0.0	0.0	0.0	CTGGATGGGCCTTGGGAATATATGTTTCCGG
5.0	1.0	1.0	0.0	0.0	0.0	GAGAATCGTCCTACGGAATCTGTTTTTCCGG
1.0	1.0	0.0	0.0	0.0	0.0	CCTACGGGGCCTGCGGAAAATGATTGGCCGG
0.0	1.0	1.0	0.0	0.0	0.0	TAGAATTATCCTGTGGAATGGTAGATTCCGG
0.0	1.0	0.0	0.0	0.0	0.0	CGGTTGGAGCCTTCGGAAGGGGAGTGGCCGG
0.0	1.0	1.0	0.0	0.0	0.0	GATCGTCTGCCTGAGGAAAATGAGTAACCGG
0.0	1.0	0.0	0.0	0.0	0.0	TCGTGTATTCCTTGTGAACATTTTTATCCGG
0.0	1.0	0.0	0.0	0.0	0.0	TATTCTTATCCTGAGGAATCGACTTGGCCGG
5.0	1.0	0.0	0.0	0.0	0.0	TTTCTGATTCCTGAGGAAAGTCTTTGGCCGG
0.0	1.0	0.0	0.0	0.0	0.0	ATTAAGAGGCCTGTGGAAACTGAGTGGCCGG
0.0	1.0	0.0	0.0	0.0	0.0	CCGAATGAGCCTGAGGAAACTCATTGGCCGG
8.0	1.0	3.0	0.0	0.0	0.0	TGTCATGGTCCTCTGGAACATGAGTGGCCGG
0.0	1.0	0.0	0.0	0.0	0.0	AGGTTGGAGCCTCTTGAATCGTATTATCCGG
0.0	1.0	3.0	0.0	0.0	0.0	TGGTCGGATCCTCAGGAAACTTTGTGGCCGG
0.0	1.0	0.0	0.0	1.0	0.0	CTTAATTTGCCTGAGGAAGATTGGTTTCCGG
2.0	1.0	0.0	0.0	0.0	0.0	CGGACTTCGCCTGTGGAAACGAGTTTTCCGG
2.0	1.0	2.0	0.0	0.0	0.0	AGGATGGGTCCTGATGAATTTCATTTTCCGG
0.0	1.0	0.0	0.0	0.0	0.0	AAGGTGCAGCCTACTGAAAATTGGTTGCCGG
0.0	1.0	0.0	0.0	0.0	0.0	GTGAATATTCCTGAGGAAGATTTTTATCCGG
0.0	1.0	0.0	0.0	0.0	0.0	CATAATACTCCTACTGAAGCGGAGTGGCCGG
0.0	1.0	0.0	0.0	0.0	0.0	GCTCGTGGGCCTGTGGAAAATGATTATCCGG
0.0	1.0	0.0	0.0	0.0	0.0	AAGAATTAGCCTACTGAATCTTATTGGCCGG
0.0	1.0	0.0	0.0	0.0	0.0	ATGAATAAGCCTATTGAAGATACTTGGCCGA
1.0	1.0	0.0	0.0	0.0	0.0	ACGAATAGTCCTGTGGAACATCATTTTCCGG
0.0	1.0	0.0	0.0	0.0	0.0	CACACTTGTCCTACGGAAAATCATATTCCGG
0.0	1.0	2.0	1.0	0.0	0.0	CGTAATCTTCCTTTGGAAAATGATTGGACGG
0.0	1.0	0.0	0.0	0.0	0.0	GCTCGTGGTCCTGAGGCAACTAGTTGGCCGG
0.0	1.0	0.0	0.0	0.0	0.0	CATATGTCTCCTAGTGAAAATGAGTGGCCGG
0.0	1.0	0.0	0.0	0.0	0.0	CGTTCTCTTCCTACTGAAAATGAGTATCCGG
0.0	1.0	0.0	0.0	0.0	0.0	TTGAATGAGCCTACTGAAAGTGATTGGCCGG
7.0	1.0	0.0	0.0	0.0	0.0	CATAATACTCCTGTGGAAATTCTGTATCCGG
0.0	1.0	0.0	0.0	1.0	0.0	CCTAATATTTCTGTTGAATCGCATTGGCCGG
0.0	1.0	0.0	0.0	0.0	0.0	CAGAATGCTCCTACGGAAGATGATTGCCCGG
0.0	1.0	0.0	0.0	0.0	0.0	TTAAATTCGCCTATTGAACAGAATTGGCCGG
0.0	1.0	0.0	0.0	0.0	0.0	CGGAGTGGGCCTTCTGAAAGTTATTGGCCGG
0.0	1.0	1.0	1.0	0.0	0.0	CGGAATACTCCTCAGGAATCGACTTGGCCGG
0.0	1.0	0.0	0.0	0.0	0.0	TATAGGGTTCCTTTTGAATATACTTATCCGG
0.0	1.0	0.0	0.0	0.0	0.0	ATTAATATCCCTATGGAATTTTGGTATCCGG
0.0	1.0	0.0	0.0	0.0	0.0	CGGGGTGATCCTTGTGAATTGCCGCTTCCGG
1.0	1.0	0.0	0.0	0.0	0.0	ATTAGTTATCCTACGGAAAATCATATGCCGG
0.0	1.0	0.0	0.0	0.0	0.0	CAGTGGGATCCTCAGGAAAATTCGTAGCCGG
3.0	1.0	1.0	0.0	0.0	0.0	TATAGGGCGCCTGTGGAATCTATTTATCCGG
0.0	1.0	0.0	0.0	0.0	0.0	CAGAATACGCCTACGGAAAGTGATTGGCCGG
0.0	1.0	0.0	0.0	0.0	0.0	CGTAATCATCCTAGTGAACGTTTTTTTCCGG
0.0	1.0	0.0	0.0	0.0	0.0	CGGTTGTATCCTGTGGAAGCGTCGTGGCCGG
0.0	1.0	5.0	3.0	4.0	0.0	ACTTTTGGGCCTGTGGAAAATGAGTGGCCGG
2.0	1.0	0.0	0.0	0.0	0.0	GATCAGCTTCCTATTGAAACGCAGCATCCGG
0.0	1.0	0.0	0.0	0.0	0.0	CAGAATTTTCCTGAGGAAAGTGAGTATCCGG
1.0	1.0	0.0	0.0	0.0	0.0	CTTAATTCTCCTGTTGAAATGCATTTTCCGG
0.0	1.0	0.0	0.0	0.0	0.0	CTGTGGGGTCCTTTGGAAGCTGATTGGCCGG
0.0	1.0	0.0	0.0	0.0	0.0	AGGAATGTTCCTAGTGAAATGTATTGGCCGG
0.0	1.0	0.0	0.0	0.0	0.0	GCGAGGAATCCTGTTGAACTGGAGTATCCGG
0.0	1.0	0.0	1.0	1.0	0.0	TCGCGTCTTCCCCAGGAATCTGATTGGCCGG
0.0	1.0	0.0	0.0	0.0	0.0	CAGCATGAGCCTGTGGAAACTTCTTGGCCGG
1.0	1.0	1.0	0.0	0.0	0.0	AAGAATCAGCCTATTGAAGTGACGATGCCGG
0.0	1.0	0.0	0.0	0.0	0.0	TTGAATATGCCTATGGAAGTTGATTGGCCGG
0.0	1.0	0.0	0.0	0.0	0.0	CTGAATACTCCTACTGAATATGGGGATCCGG
0.0	1.0	0.0	0.0	0.0	0.0	TATCGGACGCCTGAGGAAAATGAGTATCCGG
0.0	1.0	0.0	0.0	0.0	0.0	CCTTTCGCGCCTGAGGAATCGTTGTGGCCGG
0.0	1.0	0.0	0.0	0.0	0.0	TTGAGGTGGTCTACTGAATCGGCTTGGCCGG
0.0	1.0	0.0	0.0	0.0	0.0	CATCGTTTTCCTGAGGAATTTGGGTATACGG
0.0	1.0	0.0	0.0	0.0	0.0	TCGTCGACTCCTACTGAATCTTCTTGGCAGG
0.0	1.0	0.0	0.0	0.0	0.0	CTTAATACTCCTATGCAAATGTTTTTTCCGG
0.0	1.0	0.0	0.0	0.0	0.0	TTTTTTTCGCCTGAGGAATCTTGGTATCCGG
0.0	1.0	0.0	0.0	0.0	0.0	AATAATGTTCCTATGGAATATAATTCGCCGG
0.0	1.0	0.0	0.0	0.0	0.0	CTTAAGTTGCCTTTGGAAAATACCTGGCCGG
0.0	1.0	1.0	0.0	0.0	0.0	AAGAATATGCCTACTTAAAATACGTATCCGG
4.0	1.0	1.0	0.0	0.0	0.0	ATTATGATTCCTATGGAAAATTCTTATCCGG
0.0	1.0	0.0	0.0	0.0	0.0	GATCATCGTCCTGCTGAATTTAATGATCCGG
0.0	1.0	0.0	0.0	0.0	0.0	CCGCCTGGTCCTTAGGAACCGGTGACTCCGG
0.0	1.0	0.0	0.0	0.0	0.0	TGGGGTACGCCTGAGGAATCTACTTGGCCGG
0.0	1.0	0.0	0.0	0.0	0.0	AATGATGGTCCTACTGAAATTACTTTTCCGG
0.0	1.0	0.0	0.0	0.0	0.0	GTGTCTTATCCTGAGGAATCTTCGTGGCCGG
0.0	1.0	0.0	0.0	0.0	0.0	GGGCATATTCCTACGGAAGGGTTTTGGCCGG
0.0	1.0	0.0	0.0	0.0	0.0	CAGCGGCTGCCTGTGGAATGGTGGCCGCCGG
0.0	1.0	0.0	0.0	0.0	0.0	CATAAGACTCCTGAGGAAATAATTGGCCGGA
0.0	1.0	2.0	1.0	0.0	0.0	TATAATGCTCCTTTTGAATATGGTTATCCGG
0.0	1.0	0.0	0.0	0.0	0.0	AGGAGGAAGCCTGTGGAATCTAGTTGGCCGG
0.0	1.0	5.0	0.0	0.0	0.0	CTTAATTCGCCTGAGGAAAATGATTGGGCTG
0.0	1.0	1.0	0.0	0.0	0.0	CTGAATTGGCCTACGTAAGATGCTTGGCCGG
0.0	1.0	0.0	0.0	0.0	0.0	CTGATTGGTCCTACTGAAACGGCGTGGCCGG
0.0	1.0	0.0	0.0	0.0	0.0	TTGAATATTCCTGTTGAAATGGAGTTTCCGG
1.0	1.0	2.0	0.0	0.0	0.0	ATGAGTTTGCCTGAGGAAGATTCTTTTCCGG
0.0	1.0	0.0	0.0	0.0	0.0	GGTTCGGTGCCTACTGAATCGCAGTGGCCGG
0.0	1.0	13.0	11.0	3.0	0.0	CTTAATTCGCCTGAGGAAACTGATTGGCCGG
6.0	1.0	0.0	0.0	0.0	0.0	GATAAGCAGCCTATTGAATTGACTTTTCCGG
0.0	1.0	0.0	0.0	0.0	0.0	CGGAATTGGCCTCATGAATCGACTTGGTCGG
0.0	1.0	0.0	0.0	0.0	0.0	TGGAGGGAGCCTGCTGAAAGTACGTGTCCGG
0.0	1.0	0.0	0.0	0.0	0.0	GCTAATGATCCTAGGGAAGTGGATTTTCCGG
0.0	1.0	0.0	0.0	0.0	0.0	GATCATTCTCCTGAGGAAAATGATGATCCGG
1.0	1.0	0.0	0.0	0.0	0.0	CCTTGTCATCCTTGTGAATCGACTTATCCGG
0.0	1.0	0.0	0.0	0.0	0.0	TGGCTGGAGCCTACGGAAGATTCTTTGCCGG
0.0	1.0	0.0	0.0	0.0	0.0	CGGGTTCAGCCTATTGAAGATACTTGGCCGG
0.0	1.0	0.0	0.0	0.0	0.0	TTTAATTATCCTCAGGAAACTTCGATGCCGG
0.0	1.0	0.0	0.0	0.0	0.0	TATATTGGGCCTGCTGAATCTTTGTGGCCGG
0.0	1.0	0.0	0.0	0.0	0.0	ACGCGTGTGCCTGTTGAACATAATTTTCCGG
0.0	1.0	0.0	0.0	0.0	0.0	CGTCTTATTCCTCAGGAAAATTATTGGCCGG
0.0	1.0	0.0	0.0	0.0	0.0	ATGCGTATGCCTATGGAAATGAATTTTCCGG
0.0	1.0	0.0	0.0	0.0	0.0	CTGAATCTGCCTGTGGAAATTACTTGGCCGG
0.0	1.0	0.0	0.0	0.0	0.0	CTTAATCTGCCTCTGGAACATGATTATCCGG
0.0	1.0	0.0	0.0	0.0	0.0	CTTCATATTCCTGGGGAAAATGATTGCCCGG
0.0	1.0	0.0	0.0	0.0	0.0	CAGCCTTCGCCTGCTGAAAATACTATTCCGG
0.0	1.0	0.0	0.0	0.0	0.0	CATGGTGTTCCTGAGGAATATTCTCTTCCGG
0.0	1.0	2.0	0.0	0.0	0.0	CTGTATGAGGCTCAGGAATATCTGTTTCCGG
0.0	1.0	1.0	2.0	2.0	0.0	CTTAATTCTCCTGAGGAAAATACTTGGCCGG
3.0	1.0	0.0	0.0	0.0	0.0	TGTGGTGGGCCTGTGGAATCTGCGATGCCGG
0.0	1.0	0.0	0.0	0.0	0.0	AAGAATGAGCCTCGCGAAATGCTGGCTCCGG
0.0	1.0	0.0	0.0	0.0	0.0	AATAATATGCCTGATGAAAGTGAGGAGCCGG
0.0	1.0	0.0	0.0	0.0	0.0	ATGTATGGGCCTAAGGAAGATGATGATCCGG
3.0	1.0	0.0	1.0	0.0	0.0	TATTGTACGCCTTGTGAAATTTAGTTTCCGG
0.0	1.0	0.0	0.0	0.0	0.0	AGGAATCAGCCTGAGGAACATATTTGGCCGG
2.0	1.0	1.0	0.0	0.0	0.0	AATAGGACGCCTGTTGAAACTACTATTCCGG
1.0	1.0	0.0	0.0	0.0	0.0	CATCGGCTTCCTATTGAATGGACTGCGCCGG
0.0	1.0	4.0	0.0	0.0	0.0	TCTATTGAGCCTATTGAAACTCCGTGGCCGG
1.0	1.0	0.0	0.0	0.0	0.0	CTTAATGAGCCTATTGAAAGTTGGAATCCGG
4.0	1.0	0.0	0.0	0.0	0.0	CGGTCGATGCCTGTTGAACATCTTTATCCGG
0.0	1.0	0.0	0.0	0.0	0.0	CTTCATCATCCTCAGGAAAATGCTTGGCCGG
0.0	1.0	0.0	0.0	0.0	0.0	ACTGCTTGGCCTAGTGAAACGGATTGTCCGG
0.0	1.0	0.0	0.0	0.0	0.0	TTTAATGTTCCTATTGAAATGGATGATCCGG
0.0	1.0	1.0	0.0	0.0	0.0	AGGAATCTGCCTGTGGAAAGTCATTGTCCGG
0.0	1.0	0.0	0.0	0.0	0.0	CGTCCTCAGCCTTCTGAATCTGGATGGCCGG
0.0	1.0	1.0	0.0	0.0	0.0	ATGAATCATCCTGTTGAAGATACATTTCCGG
3.0	1.0	1.0	0.0	0.0	0.0	AAGAGGACTCCTGCTGAACATCATTTTCCGG
1.0	1.0	0.0	0.0	0.0	0.0	CGGAATACTCCTTCGGAAATTGAGTATCCGG
0.0	1.0	0.0	0.0	0.0	0.0	ACGAGGCAGCCTGAGGAAAATCTTTATCCGG
0.0	1.0	0.0	0.0	0.0	0.0	GTTAATGACCCTATGGAAATGACGTTTCCGG
1.0	1.0	0.0	0.0	0.0	0.0	CATAATGGTCCTTCGGAATGTTGTGGGCCGG
1.0	1.0	2.0	3.0	0.0	0.0	CTGAGTACGCCTGAGGAAAATACTTGGCCGG
0.0	1.0	0.0	0.0	0.0	0.0	CTTTCGATGCCTGTTGAAGATGATTGGCCGG
0.0	1.0	0.0	0.0	0.0	0.0	TGGAGGGAGCCTATTGAAACTTCTTGGCCGG
0.0	1.0	0.0	0.0	0.0	0.0	CATCCTCTTCCTGTTGAAGGTAATTGGCCGG
0.0	1.0	4.0	0.0	0.0	0.0	GAGAATCTTCCTTCGGAAACGACTGCTCCGG
0.0	1.0	0.0	0.0	0.0	0.0	TTGCGTTTTCCTTCTGAAACGATTGATCCGG
0.0	1.0	0.0	0.0	0.0	0.0	CAGAATTCTCCTGAGCAAACGACTTATCCGG
1.0	1.0	0.0	0.0	0.0	0.0	AATAATATTCCTATGGAAAATGAGATTCCGG
0.0	1.0	0.0	0.0	0.0	0.0	CTTTATTATCCTAATGAATCGGATTATCCGG
0.0	1.0	0.0	0.0	0.0	0.0	GCTATTGAGCCTTTTGAATCGAGTTGGTCGG
0.0	1.0	0.0	0.0	0.0	0.0	GCTCGTGGGCCTGTGGAACTGGATTTTCCGG
0.0	1.0	0.0	0.0	0.0	0.0	AGTAATACGCCTGCGGAACATGATTGGCCGG
0.0	1.0	0.0	0.0	0.0	0.0	CCTAATCTTCCTGAGGAACATAATTGGCCGG
2.0	1.0	0.0	0.0	0.0	0.0	ACGAATTATCCTGAGGAAACTTTGACGCCGG
0.0	1.0	0.0	0.0	0.0	0.0	AATGCGGATCCTCAGGAAGATGATTGGCCGG
0.0	1.0	0.0	0.0	0.0	0.0	TGTTGTAAGCCTATGGAATATACTGAGCCGG
0.0	1.0	0.0	0.0	0.0	0.0	AGGATGGCGCCTTCGGAATCTTATTGGCCGG
0.0	1.0	0.0	0.0	0.0	0.0	CGTAATACGCCTAGTGAAACGTTGTGGCCGG
2.0	1.0	5.0	0.0	0.0	0.0	TTTGCGCGTCCTACGGAATGGTATTTTCCGG
0.0	1.0	0.0	0.0	0.0	0.0	AATAATTATCCTTCTGAAAATCATTTGCCGG
0.0	1.0	0.0	0.0	0.0	0.0	CGGAGGATTCCTGAGGAATCTCATTTTCCGG
0.0	1.0	0.0	0.0	0.0	0.0	TTGAATTTTCCTGAGGAAAATACTTTTCCGG
0.0	1.0	0.0	0.0	0.0	0.0	GATCGTCATCCTGCGGAAGATCTGTGGCCGG
0.0	1.0	3.0	0.0	0.0	0.0	CTTCATGGGCCTGGGGAAAGTGATTGTCCGG
0.0	1.0	0.0	0.0	0.0	0.0	TTGCGTTCGCCTGAGGAAACTCTGGAACCGG
0.0	1.0	0.0	0.0	0.0	0.0	CTGCTTACGCCTGTGGAAACTGATTGGCCGG
0.0	1.0	0.0	0.0	0.0	0.0	AATAAGATTTCTGAGGAAAGGAGTTGGCCGG
0.0	1.0	0.0	0.0	0.0	0.0	ACTAATGTGCCTGATGAAATGAGTTTTCCGG
0.0	1.0	0.0	0.0	0.0	0.0	ATGAATCTGCCTGAGGAATTTTTTTATCCGG
1.0	1.0	0.0	0.0	0.0	0.0	CGTCAGCTTCCTGATGAACATCATTGGCCGG
0.0	1.0	0.0	0.0	0.0	0.0	CAGAGGGTTCCTTCGGAAAATGATTGGCCGG
0.0	1.0	0.0	0.0	0.0	0.0	CTGAATGGGCCTGTGGAAGCTACTTGGCCGG
1.0	1.0	0.0	0.0	0.0	0.0	TGGAATTATCCTCATGAAGATTGGTTTCCGG
2.0	1.0	0.0	0.0	0.0	0.0	TGGGCTGCTCCTGTTGAAAGTTTTTATCCGG
0.0	1.0	0.0	0.0	0.0	0.0	CGATCTCGGCCTGAGGAATCTTGGTGGCCGG
1.0	1.0	0.0	0.0	0.0	0.0	ATTAATTGGCCTACTGAAACTACTGTTCCGG
0.0	1.0	0.0	0.0	0.0	0.0	CGTCCTTCTCCTGAGGAATATTCTTATCCGG
0.0	1.0	0.0	0.0	0.0	0.0	CGATCTCGGCCTGTGGAACATCATGAGCCGG
0.0	1.0	0.0	0.0	0.0	0.0	GTGAATCATCCTCTTGAACCTCGTGAGTCGG
0.0	1.0	0.0	0.0	0.0	0.0	TGGCATTAGCCTATGGAAGATGAGGAGCCGG
1.0	1.0	0.0	0.0	0.0	0.0	TCTTCTTTGCCTTCTGAAAGTACGTATCCGG
0.0	1.0	0.0	0.0	0.0	0.0	ATGTGGGGGCCTATTGAAATTAGTTTTCCGG
0.0	1.0	0.0	0.0	0.0	0.0	GGTTTGCAGCCTGAGGAAGATCAGTGGCCGG
0.0	1.0	0.0	0.0	0.0	0.0	AGGAATACTCCTGTGGAAGTTGATTGGCCGG
0.0	1.0	0.0	0.0	1.0	0.0	AATGGTCATCCTACGGAAAATGAGTGGCCGG
1.0	1.0	0.0	0.0	0.0	0.0	ACTATTTTTCCTGTTGAAAATCAGTTTCCGG
0.0	1.0	0.0	0.0	0.0	0.0	CAGAATTTTCCTGTGGAAAGTCCTGATCCGG
0.0	1.0	0.0	0.0	0.0	0.0	CGTTCGGATCCTCAGGAACATCATTTTCCGG
1.0	1.0	0.0	0.0	0.0	0.0	GATCGTACGCCTCTTGAAAATTCTTATCCGG
0.0	1.0	0.0	0.0	0.0	0.0	CGTAGTATGCCTTTGGAAGATTATTTTCCGG
0.0	1.0	0.0	0.0	0.0	0.0	CAGAATGTGCCTGAGGAAGATACGTTTCCGG
0.0	1.0	0.0	0.0	0.0	0.0	ACTTTTGGGCCTGTGGAAAACGATTGGCCGG
6.0	1.0	0.0	0.0	0.0	0.0	CTTCGTGGTCCTGGGGAAGGTACTTGGCCGG
0.0	1.0	0.0	0.0	0.0	0.0	TATGATTTTCCTGATGAAACTTCTTGGCCGG
0.0	1.0	0.0	0.0	0.0	0.0	CCTAATCTTCCTTCTGAAACTCATTTGCCGG
0.0	1.0	0.0	0.0	0.0	0.0	GATCATGGGCCTGAGGAATCTATTTGGCCGG
0.0	1.0	0.0	0.0	0.0	0.0	TGGATTAATCCTAATGAAAATCATTCGCCGG
0.0	1.0	0.0	0.0	0.0	0.0	CTTCATCATCCTCAGGAAAATACTTGGCCGG
0.0	1.0	0.0	0.0	0.0	0.0	CGATCTCTGCCTGTTGAAACGACTTATCCGG
2.0	1.0	0.0	0.0	0.0	0.0	GGTCTGCGTCCTGTGGAACGGCTTCGTCCGG
0.0	1.0	0.0	0.0	0.0	0.0	ATGAATGTTCCTATGGAAGATTATTGGCCGG
0.0	1.0	0.0	0.0	0.0	0.0	CTTAATGTTCCTATTGAATCTACGTGGCCGG
0.0	1.0	2.0	0.0	0.0	0.0	TTTTCTTATCCTGAGGAATCGACTTGGCCGG
0.0	1.0	0.0	0.0	0.0	0.0	AGGAATGATCCTGCGGAATCGTTGTATCCGG
1.0	1.0	0.0	1.0	0.0	0.0	CCGAGTAATCCTATTGAATTGGATTTTCCGG
0.0	1.0	0.0	0.0	0.0	0.0	CGTAATCAGCCTGTGGAATATAGTTATCCTG
0.0	1.0	0.0	0.0	0.0	0.0	CGGGCGTCTCCTGAGGAAAATAATATGCCGG
0.0	1.0	0.0	0.0	0.0	0.0	TTGAGGTATCCTGAGGAAAATGAGTATCCGG
0.0	1.0	0.0	0.0	0.0	0.0	TGGCAGACGCCTGGGGAATCTTGGTGGCCGG
0.0	1.0	0.0	0.0	0.0	0.0	TATCAACAGACTGTGGAAAATGATTATCCGG
0.0	1.0	0.0	0.0	0.0	0.0	GAGCGTTTTCCTATGGAATCTTTTTGGCCGG
0.0	1.0	0.0	0.0	0.0	0.0	AAGAATATACCTACGGAAACTCTTAGTCCGG
0.0	1.0	0.0	0.0	0.0	0.0	TGGCGGATGCCTATTGAAACTACTGATCCTG
4.0	1.0	1.0	0.0	0.0	0.0	TCTTTTGGTCCTGCGGAAACTACTTTTCCGG
0.0	1.0	0.0	0.0	0.0	0.0	CGATCTCTGCCTACTGAATCTCTTTTTCCGG
0.0	1.0	0.0	0.0	0.0	0.0	GGGCGGTGGCCTGTTGAATATAGGTTGCCGG
1.0	1.0	0.0	0.0	0.0	0.0	TTGAATCGGCCTGATGAACATCATTTTCCGG
0.0	1.0	1.0	0.0	0.0	0.0	GGTAATTTGCCTATTGAAATGTATTTTGCGG
0.0	1.0	0.0	0.0	0.0	0.0	CCTCGTCTGCCTGCGGCATCTACTTGGCCGG
0.0	1.0	0.0	0.0	0.0	0.0	CAGCATCTTCCTGAGGAAAGTACGTGGCCGG
0.0	1.0	0.0	0.0	0.0	0.0	CGTAATCATCCTATTGAATCTGCTTATCCGG
0.0	1.0	0.0	0.0	0.0	0.0	ATTAGGATGCCTATTGAAAATTATTGGCCGG
0.0	1.0	0.0	0.0	0.0	0.0	CTTAGGATTCCTTTTGAAGATTTTTTTCCGG
0.0	1.0	0.0	0.0	0.0	0.0	CTGAGGTATCCTACGGAAACTCTGTGGCCGG
0.0	1.0	0.0	0.0	0.0	0.0	TCTCCGCATCCTCTGGAATCTACTTGGCCGG
0.0	1.0	0.0	0.0	0.0	0.0	CTTCTGCTGCCTATGGAAGTGTATTTTCCGG
0.0	1.0	0.0	0.0	0.0	0.0	AAGTCTACTCCTGTTGAAAGTATGTTTCCGG
8.0	1.0	5.0	0.0	0.0	0.0	TGGAATGGGCCTATTGAAATGGAGTTGCCGG
1.0	1.0	0.0	0.0	0.0	0.0	ATTCAGAATCCTGCGGAATGTGATGTGCCGG
1.0	1.0	0.0	0.0	0.0	0.0	TATCAGTGGCCTATTGAACATTGGATTCCGG
0.0	1.0	0.0	0.0	0.0	0.0	GTGAAGATGGCTATTGAAGATGCTTATCCGG
0.0	1.0	0.0	0.0	0.0	0.0	AAGCCTGGTCCTGTTGAAAGTTATTGGCCAG
0.0	1.0	0.0	0.0	0.0	0.0	CGGCCTCTGCCTACTGAAAGTGATTTTCCGG
0.0	1.0	0.0	0.0	0.0	0.0	TGTTGTCAGCCTACTGAAATGGGTTATCCGG
0.0	1.0	0.0	0.0	0.0	0.0	TGTCATCTTCCTACTGAATCTTTGTGGCCGG
1.0	1.0	0.0	0.0	0.0	0.0	TGGGTGATGCCTCAGGAAATCGATTTCCCGG
0.0	1.0	0.0	0.0	0.0	0.0	CCTAATTCTCCTCTTGAACATTTTTGGCCGG
0.0	1.0	0.0	0.0	0.0	0.0	ATGAATTCTCCTAGTGAAAGTCATTATCCGG
0.0	1.0	0.0	0.0	0.0	0.0	AATAATCTGCCTGGTGAAATTGATTGGCCGG
1.0	1.0	0.0	0.0	0.0	0.0	ATTCGGTCGCCTGCGGAAAATGATTTTCCGG
0.0	1.0	0.0	0.0	0.0	0.0	CATAATGGTCCTCTTGAAGATACTTGGCCGG
1.0	1.0	0.0	0.0	0.0	0.0	ATGGGTGGTCCTGTTGAAGATGATTCTCCGG
0.0	1.0	0.0	0.0	0.0	0.0	ATGGCTTTTCCTGTGGAAAGTGAGTATCCGG
0.0	1.0	0.0	0.0	0.0	0.0	GCTACGCTTCCTGAGGAAAGTTGGTGGCCGG
0.0	1.0	0.0	0.0	0.0	0.0	ACGCATGGTCCTCGTTAAAGTACGTGGCCGG
2.0	1.0	0.0	0.0	0.0	0.0	ACTCTGGGTCCTACTGAAAATTCTTATCCGG
0.0	1.0	0.0	0.0	0.0	0.0	CTTAATATGCCTACTGAAGTTGATTGGCCGG
0.0	1.0	0.0	0.0	0.0	0.0	CCGCGTATGCCTGAGGAAAGTACTTGGCCGG
0.0	1.0	0.0	0.0	0.0	0.0	CTTTATGGTCCTGTTGAAGTTGATTATCCGG
0.0	1.0	0.0	0.0	0.0	0.0	TGTTGTTCGCCTAATGAAAATGAGTTTCCGG
0.0	1.0	0.0	0.0	0.0	0.0	CATACTTATCCTTCGGAATCTCAGTGGCCGG
0.0	1.0	1.0	0.0	0.0	0.0	AATAATGTGCCTGAGGAAAATACTGAGCCGG
0.0	1.0	0.0	0.0	0.0	0.0	CTGCTGCTGACTGAGGAATCTTGGTGGCCGG
5.0	1.0	1.0	0.0	0.0	0.0	AGTATGATTCCTGTTGAAATGGGTTATCCGG
0.0	1.0	0.0	0.0	0.0	0.0	GTGAATTCACCTGAGGAAAATTATTATCCGG
0.0	1.0	0.0	0.0	0.0	0.0	AATAGGTATCCTCAGAAAAATTCTTGGCCGG
0.0	1.0	0.0	0.0	0.0	0.0	GATCAAAGTCCTGTTGAATCTGATGATCCGG
0.0	1.0	0.0	0.0	0.0	0.0	AGGAATCAGCCTGTGGAAGATGATTTTCCGG
2.0	1.0	4.0	0.0	0.0	0.0	CAGTCGCTTCCTCTGGAATCTTTTTGGCCGG
0.0	1.0	0.0	0.0	0.0	0.0	CTGAATCAGCTTACGGAAACTTTTTGGCCGG
0.0	1.0	0.0	0.0	0.0	0.0	CATCGTGGGCCTGTGGAAAATCATGATCCGG
3.0	1.0	3.0	1.0	0.0	0.0	AATAAGGCTCCTACGGAAACGTTTTGGCCGG
0.0	1.0	0.0	0.0	0.0	0.0	TCGCAGCGGCCTACTGAAACGACGTGGACGG
4.0	1.0	2.0	0.0	0.0	0.0	TCTCTGGTTCCTGTGGAAGATTTGTGGCCGG
0.0	1.0	0.0	0.0	0.0	0.0	AAGAATGAGCCTACTGAAGATACGTGGCCGG
0.0	1.0	0.0	0.0	0.0	0.0	TTGAATGAGCCTACTGAATCGACGTGGCCGG
0.0	1.0	0.0	0.0	0.0	0.0	TCTAGTGTTCCTATGGAAATGTGGTTTCCGG
0.0	1.0	1.0	0.0	1.0	0.0	TTTAATGTGCCTGGGGAATATCATTGGCCGG
0.0	1.0	0.0	0.0	0.0	0.0	AATCATGAGCCTGACGAAGTTGAGTGGCCGG
0.0	1.0	0.0	0.0	0.0	0.0	CGATCTCTTCCTGAGGAAAGTTGGATGCCGG
3.0	1.0	1.0	0.0	0.0	0.0	CATCGGACTCCTACTGAAACGCATGAGCCGG
5.0	1.0	0.0	0.0	0.0	0.0	GCGCGGAGTCCTATTGAATCTAAGTGGCCGG
7.0	1.0	1.0	0.0	0.0	0.0	CATCTTGGTCCTATGGAAAATCCGTGGCCGG
0.0	1.0	0.0	0.0	0.0	0.0	AAGAATGGGCCTACTGAAACGCATTGGCCGG
0.0	1.0	0.0	0.0	0.0	0.0	ATGAATATTCCTATTGAAATTTCCTTTCCGG
0.0	1.0	4.0	1.0	0.0	0.0	TGGGCGGATCCTCAGGAAACGGAGTGGTCGG
0.0	1.0	0.0	0.0	0.0	0.0	CTTTTTCTTCCTAGTGAATCTACTTGGCCGG
0.0	1.0	0.0	0.0	0.0	0.0	TTGAATTATCCTTCTGAAAATTCTTATCCGG
0.0	1.0	0.0	0.0	0.0	0.0	CCGCGTCTGCCTTCGGAAACTTTTGAACCGG
1.0	1.0	1.0	0.0	0.0	0.0	AGTAATATTCCTAGGGAAAATCAGTATCCGG
0.0	1.0	1.0	0.0	0.0	0.0	CTGGGGGGGCCTGTGGAAACTGTGTGGCCAG
0.0	1.0	0.0	0.0	0.0	0.0	TATCAGACTCCTATTGAAATTACTTTTCCGG
1.0	1.0	0.0	0.0	0.0	0.0	TTGAATTTGCCTAGTGAAGATATTTGGCCGG
0.0	1.0	0.0	0.0	0.0	0.0	CGGACGAAGCCTGTTGAATGGGAGTGGCCGG
3.0	1.0	0.0	0.0	0.0	0.0	CGGTCTGCTCCTATGGAAACGCATGAGCCGG
0.0	1.0	0.0	0.0	0.0	0.0	CCTTCTCACCCTGTTGAAAGTTATTGGCCGG
0.0	1.0	0.0	0.0	0.0	0.0	TCGAATTATCCTACGGAATCGGATTCGCCGG
0.0	1.0	0.0	1.0	1.0	0.0	CCTAATATTCCTGTTGAATCGCATTGGCCTG
3.0	1.0	4.0	0.0	0.0	0.0	TTGCCGGCGCCTCAGGAAGATACTTATCCGG
0.0	1.0	0.0	0.0	0.0	0.0	CCTAATGAGCCTCATGAAAATTCTTGGCCGG
4.0	1.0	0.0	0.0	0.0	0.0	TTTAATTTGCCTACTGAACATCCTGATCCGG
2.0	1.0	2.0	0.0	0.0	0.0	GTGGTGTTTCCTTCGGAAGTTTATTATCCGG
1.0	1.0	1.0	0.0	1.0	0.0	CTTCGTATTCCTGAGGAAGTGTCGGATCCGG
0.0	1.0	0.0	0.0	0.0	0.0	GATAATATGCCTACGGAATCTGATTTTCCGG
0.0	1.0	0.0	0.0	0.0	0.0	CTTAATACTCCTATTGAATGGCATTATCCGG
1.0	1.0	0.0	0.0	0.0	0.0	AAGATGGAGCCTGTTGAAACTGATTATCCGG
0.0	1.0	0.0	0.0	0.0	0.0	CTGAATCATCCTACTGAAACTACTTATCCGG
0.0	1.0	1.0	0.0	0.0	0.0	TTGCCTCTGCCTGCTGAAGATCTTTTGCCGG
2.0	1.0	0.0	0.0	0.0	0.0	ATTAATACTCCTGAGGAATATACTTTGCCGG
0.0	1.0	0.0	0.0	0.0	0.0	CTGAATGAGCCTGTTGAAGATTTGTTTCCGG
0.0	1.0	0.0	0.0	0.0	0.0	GATCTGATTCCTGAGGAACATCATTATCCGG
0.0	1.0	0.0	0.0	0.0	0.0	CGATCTCAGCCTGAGGAAAATTATTGGCCGG
0.0	1.0	3.0	0.0	0.0	0.0	TCTCCTCTGCCTTCGGAACGTTCGCATCCGG
0.0	1.0	1.0	0.0	0.0	0.0	TTTTTTGGGCCTATGGAAAATGATGATCCGG
0.0	1.0	0.0	0.0	0.0	0.0	TATAATTATCCTGTGGAATCTAGTTATCCGG
0.0	1.0	0.0	0.0	0.0	0.0	CCGTATGGGCCTATGGAAACTTCTTTTCCGG
0.0	1.0	0.0	0.0	0.0	0.0	CTTCATAGTCCTGAGGAAAATTATGATCCTG
0.0	1.0	1.0	0.0	0.0	0.0	AATAATATGCCTACTGAAACTCATTGGCCGG
1.0	1.0	2.0	0.0	0.0	0.0	TTGAATTATCCTCTTGAAGATACGTGGCCGG
3.0	1.0	2.0	0.0	0.0	0.0	CGGAATCCTCCTTCTGAAAATACTTATCCGG
0.0	1.0	0.0	0.0	0.0	0.0	TATGCTGGTCCTGTTGAAAGTGATTGGCCGG
0.0	1.0	0.0	0.0	0.0	0.0	CTGAATGAGCCTATTGAATGGGATGATCCGG
0.0	1.0	0.0	0.0	0.0	0.0	CGGAATCTTCCTGAGGAAACTGATTGGCCGG
4.0	1.0	1.0	0.0	0.0	0.0	TATAATAAGCCTGTTGAAACGTGGGTGCCGG
0.0	1.0	0.0	0.0	0.0	0.0	CTGAGTCATCCTACTGAATATTTTGAGCCGG
0.0	1.0	0.0	0.0	0.0	0.0	CATCAGAGTCCTGTTGAATCTTTTTGGCCGG
1.0	1.0	0.0	0.0	0.0	0.0	TATCGTATTCCTATGGAATCGACGGTGCCGG
0.0	1.0	0.0	0.0	0.0	0.0	GTTAGGATTCCTATGGAAAATACGTGGCCGG
0.0	1.0	0.0	0.0	0.0	0.0	AAGAGGCAGCCTGAGGAAGTTACGACGCCGG
0.0	1.0	0.0	0.0	0.0	0.0	CCTCGGCAGCCTATTGAATCGTCGTGGCCGG
0.0	1.0	0.0	0.0	0.0	0.0	TGGAGGATTCCTGAGGAAGTGGTTTGGCCGG
0.0	1.0	0.0	0.0	0.0	0.0	TCGCGTCTGCCTGTTGAATATGATTATCCGG
0.0	1.0	0.0	0.0	0.0	0.0	TATAATGATCCTATGGAAAGTCATTGGCCGG
0.0	1.0	0.0	0.0	0.0	0.0	CCGCGGTGGCCTACTGAAAATATTTGGCCGG
0.0	1.0	0.0	0.0	0.0	0.0	CTTCATGAGCCTTCTTAAAATACTGAGCCGG
0.0	1.0	3.0	0.0	0.0	0.0	ACTTATTTGCCTGCTGAAGATTATTATCCGG
0.0	1.0	1.0	0.0	0.0	0.0	GCTCGTGGTCCTGAGGAAACTTATTGGCCGG
3.0	1.0	1.0	0.0	0.0	0.0	CCTCGTCCTCCTGAGGAACATTCTTGGCCGG
0.0	1.0	0.0	0.0	0.0	0.0	CATAATTATCCTTTGGAATATGATTTTCCGT
0.0	1.0	0.0	0.0	0.0	0.0	CCGATTTCTCCTCTGGAAATGACTTGGCCGG
0.0	1.0	0.0	0.0	0.0	0.0	TATATTTATCCTACTGAAGATAATTGGCCGG
0.0	1.0	0.0	0.0	0.0	0.0	AATAATTGGCCTGCTGAATCTGAGTGTCCGG
0.0	1.0	0.0	0.0	0.0	0.0	CGTAATCAGCCTACTGAATATACTTTTCCGG
0.0	1.0	0.0	0.0	0.0	0.0	GGGAGTGGTCCTACTGAAGATAATTGGCCGG
0.0	1.0	0.0	0.0	0.0	0.0	ACGAATACTCCTATGGAAGATTCTTGGCCGG
0.0	1.0	0.0	0.0	0.0	0.0	TCTCGGGAGCCTGAGGAAAGTGCTCTGCCGA
0.0	1.0	0.0	0.0	0.0	0.0	AGGCAGGAGCCTTCTGAAAATTTGTTTCCGG
0.0	1.0	0.0	0.0	0.0	0.0	AGGAATATGCCTGTTGAAAATATGGATCCGG
0.0	1.0	1.0	3.0	0.0	0.0	TTTAATCAGCCTGCTGAAGATTATTGGCCGG
3.0	1.0	3.0	0.0	0.0	0.0	TATAATACGCCTCAGGAACATTATTTTCCGG
0.0	1.0	0.0	0.0	0.0	0.0	GCGAGGAATCCTGTTGAAATGTATTTTCCGG
0.0	1.0	0.0	0.0	0.0	0.0	CATTCTGTTCCTATTGAAGATATTTGGCCAG
2.0	1.0	1.0	0.0	0.0	0.0	ACTCATCTGCCTGTTGAACAGCTTTGGCCGG
0.0	1.0	0.0	0.0	0.0	0.0	GGGAATCATACTACGGAATCGTATTGGCCGG
0.0	1.0	0.0	0.0	0.0	0.0	CATAAGTATCCTGTTGAAAGTGTTTGGCCGG
0.0	1.0	0.0	0.0	0.0	0.0	CATAAGCAGCCTTCGGAAACGTTTTGGCCGG
0.0	1.0	0.0	0.0	0.0	0.0	CGATCTCAGCCTGTGGAATATATTTATCCGG
0.0	1.0	0.0	0.0	0.0	0.0	TATAATCATCCTATGGAAATGCATTGGCCGG
0.0	1.0	3.0	0.0	0.0	0.0	GTGTCTCTGCCTACTGAAAATCCTTGGCCGG
0.0	1.0	3.0	0.0	0.0	0.0	GAGAAGCTTCCTGTTGAACATATTTTGCCGG
0.0	1.0	0.0	0.0	0.0	0.0	CATCCTCTTCCTGCGGAATCTAATTGGCCGG
1.0	1.0	3.0	0.0	0.0	0.0	TTGAATATGCCTTCTGAACTGCAGTGGCCGG
0.0	1.0	0.0	0.0	0.0	0.0	TGGCATGCTCCTGTTGAAAATTATTGGCCGG
0.0	1.0	0.0	0.0	0.0	0.0	TATATTCTGCCTATTGAATCTACTTGGCCGG
3.0	1.0	1.0	0.0	0.0	0.0	CTGAGGACTCCTATTGAAAATAATTATCCGG
0.0	1.0	0.0	0.0	0.0	0.0	CCTCGTGTGCCTGTGGAACATAGTTCTCCGG
1.0	1.0	1.0	0.0	0.0	0.0	CATCGACAGCCTTCTGAAGGTCATTGGCCGG
1.0	1.0	0.0	0.0	0.0	0.0	CTGAAGAGTCCTGAGGAAACTCATTATCCGG
1.0	1.0	0.0	0.0	0.0	0.0	TATATGATGCCTATGGAAGCTGATTTCCCGG
1.0	1.0	2.0	0.0	0.0	0.0	CAGCCTCTTCCTCCTGAAGTGTCTCTTCCGG
0.0	1.0	0.0	0.0	0.0	0.0	GATAATCATCCTGAGGAACATCAGCTTCCGG
1.0	1.0	0.0	0.0	0.0	0.0	ATTCGTATGCCTATTGAAGATATTTATCCGG
0.0	1.0	0.0	0.0	0.0	0.0	TTGTCCTTGCCTTCTGAAAATTCGGATCCGG
5.0	1.0	1.0	0.0	0.0	0.0	ATGGATGGTCCTGTTGAATGGGGTGAGCCGG
0.0	1.0	0.0	1.0	0.0	0.0	CGTGGGGGTCCTCAGGAAACGTATTGGCCAG
4.0	1.0	0.0	0.0	0.0	0.0	TGGTTGGGTCCTATGGAATATGATAGTCCGG
0.0	1.0	0.0	0.0	0.0	0.0	CTGACGCTTCCTACGGAATCGATTTGGCCGG
0.0	1.0	0.0	0.0	0.0	0.0	ATTCGGATTCCTTTGGAAACTGATATGCCGG
0.0	1.0	1.0	0.0	0.0	0.0	GCTCGTGGGCCTGTGGAAACGTCTTGGCCGG
0.0	1.0	0.0	0.0	0.0	0.0	CATTCTTAGCCTAGGGAACATCAGTTGCCGG
7.0	1.0	4.0	0.0	0.0	0.0	ATGAGGGAGCCTCTTGAAAAGGAGTGGCCGG
0.0	1.0	1.0	0.0	1.0	0.0	ATTACTGATCCTTCTGAAAATGCTTGGCCGG
3.0	1.0	4.0	0.0	0.0	0.0	GTGCTTTGGCCTGAGGAATATCCTGATCCGG
0.0	1.0	0.0	0.0	0.0	0.0	TCGAGTATTCCTGAGGAACATTAGATTCCGG
1.0	1.0	0.0	0.0	0.0	0.0	GTTAGGCATCCTATTGAAACGTGGCTTCCGG
0.0	1.0	0.0	0.0	0.0	0.0	TATCAGGTGCCTGAGGAAAATTCGTGGCCGG
0.0	1.0	0.0	0.0	0.0	0.0	TCTATTGGTCCTATTGAATATAGTTTTCCGG
0.0	1.0	0.0	0.0	1.0	0.0	TATAATCAGCCTATTGAACATAGTTGGCCGG
3.0	1.0	1.0	0.0	0.0	0.0	CTGAATCTGCCTATTGAACTGACTGAGCCGG
0.0	1.0	0.0	0.0	0.0	0.0	ATTCTTGTTCCTATTGAATCTGATTGGCTGG
0.0	1.0	0.0	0.0	0.0	0.0	TATCAGGTTCCTGTGGAAAATTCTTGGCCGC
0.0	1.0	0.0	0.0	0.0	0.0	CATCGTCAGCCTGTTGAAAGTACTTGGCCGG
0.0	1.0	0.0	0.0	0.0	0.0	TGGCTTGGTCCTGTGGAGAATGATTATCCGG
0.0	1.0	0.0	0.0	0.0	0.0	CAGTCTTTTCCTATTGAAGATGTTGAGACGG
0.0	1.0	0.0	0.0	0.0	0.0	GCTAATCAGCCTATTGAAACGTCTTGGCCGG
1.0	1.0	0.0	0.0	0.0	0.0	AGGCATGAGCCTATTGAAAACTTTTATCCGG
0.0	1.0	0.0	0.0	0.0	0.0	ACGAATTATCCTCAGGAACATTTTTATTCCG
0.0	1.0	0.0	0.0	0.0	0.0	CAGAATGGTCCTGTGGAATTTGAGTTTCCGG
0.0	1.0	4.0	4.0	3.0	0.0	TTGAATGAGCCTACGGAAGATGATTGGCCGG
0.0	1.0	3.0	0.0	0.0	0.0	TGGAATTTTCCTGAGGAAACTACTTATCCGG
0.0	1.0	1.0	1.0	0.0	0.0	CTGCATTATCCTACGGAAGCTGATTGGCCGG
1.0	1.0	1.0	0.0	0.0	0.0	GATCGGTATCCTGAGGAATATTAGATTCCGG
0.0	1.0	0.0	0.0	0.0	0.0	AAGAATCATCCTACTGAATCTTGGTGGCCGG
0.0	1.0	0.0	0.0	0.0	0.0	GCGCGGGCTCCTACGGGAAATGATTGGCCGG
0.0	1.0	0.0	0.0	0.0	0.0	CTTAATTTGCCTCAGGAAGATTCTTATCCGG
1.0	1.0	0.0	0.0	0.0	0.0	CAGAATAATCCTGCTGAAGGTACTGGTCCGG
0.0	1.0	0.0	0.0	0.0	0.0	CTGAATGTTCCTATGGAATGGGAGAATCCGG
1.0	1.0	3.0	2.0	1.0	0.0	TGTAATGTGCCTGAGGAAAATCAGTGGCCGG
1.0	1.0	1.0	0.0	0.0	0.0	ATTCGGTATCCTGAGGAAAATACGACGCCGG
0.0	1.0	0.0	0.0	0.0	0.0	TATAATCATCCTATGGAAAGTTCGTGGCCGG
0.0	1.0	0.0	0.0	0.0	0.0	CATAATATTCCTGAGGAAAATTTTATTCCGG
0.0	1.0	0.0	0.0	0.0	0.0	TTGCAGACGCCTGAGGAAAGTACTTATCCGG
0.0	1.0	0.0	0.0	0.0	0.0	TTTTTTCAGCCTGAGGAAAATTCGTGGCCGG
0.0	1.0	0.0	0.0	0.0	0.0	GGGAGGGAGCCTGCTGAAGATACGTGGCCGG
2.0	1.0	1.0	0.0	0.0	0.0	GATAGGGCTCCTATTGAAAATGCTTATCCGG
0.0	1.0	0.0	0.0	0.0	0.0	ATGAAGATTCCTGAGGAAATGTATTGGCCGG
0.0	1.0	0.0	0.0	0.0	0.0	AGGCCTCAGCCTCAGGAAACTAGTGGGACGA
1.0	1.0	1.0	0.0	0.0	0.0	CATAAGATGCCTGCGGAATCTACGTTTCCGG
0.0	1.0	0.0	0.0	0.0	0.0	CTGAATTCGCCTACTGAAAATACTTGGCCGG
0.0	1.0	0.0	1.0	0.0	0.0	CTTCGTGCTCCTACGGAAGATGATTGGCCGG
1.0	1.0	0.0	0.0	0.0	0.0	CTTCTTATTCCTCAGGAAAGTTATTGGCCGG
3.0	1.0	0.0	0.0	0.0	0.0	ATGCGTTCTCCTGAGGAACATACTGATCCGG
0.0	1.0	0.0	0.0	0.0	0.0	ACTAATTTGCCTGAGGTAAATGCGATGCCGG
2.0	1.0	1.0	0.0	0.0	0.0	TATACTGGGCCTATGGAATTGATGTTTCCGG
0.0	1.0	0.0	0.0	0.0	0.0	TATATGATGCCTACTGAAAATTCAGAGCCGG
1.0	1.0	0.0	0.0	0.0	0.0	TGGAGGACGCCTTCGGAAAATTCTGATCCGG
2.0	1.0	0.0	0.0	0.0	0.0	TATAATTGGCCTGTTGAAGATACGATTCCGG
0.0	1.0	1.0	0.0	0.0	0.0	CATTCTACTCCTGCGGAATATACTTTTCCGG
0.0	1.0	0.0	0.0	0.0	0.0	TTGAATCGGCCTACGGAAGTTATGTGGCCGG
3.0	1.0	1.0	0.0	1.0	0.0	CGTAATACTCCTATTGAAAATGAGTCTCCGG
0.0	1.0	0.0	0.0	0.0	0.0	ACTTCTGATCCTCAGCAATCTAATTGGCCGG
0.0	1.0	0.0	0.0	0.0	0.0	GATCGGTCTCCTACTGAATCTGATTGGCCGG
0.0	1.0	0.0	0.0	0.0	0.0	TTGTATTATCCTACGGAATCTACTATTCCGG
0.0	1.0	0.0	0.0	0.0	0.0	TCGTGTCATCCTTGTGAAATTAGTGCGCCGG
0.0	1.0	1.0	0.0	0.0	0.0	CTTCGTGTTCCTACTGAATCTCTTTGGCCGG
2.0	1.0	0.0	0.0	0.0	0.0	CGGAATATGCCTCATGAAACGGGGTGGCCGG
0.0	1.0	0.0	0.0	0.0	0.0	CTTCGTGTTCCTTTGGAATCGAATTGGCCGG
0.0	1.0	0.0	0.0	0.0	0.0	CTGAATCTTCCTGAGGAAGATGATTATCCGG
0.0	1.0	1.0	0.0	0.0	0.0	TCGTCGACGCCTGTTGAAACTGATTGGCCGG
0.0	1.0	0.0	0.0	0.0	0.0	AATAAGTTGCCTGTGGAAATGGGGTGGCCGG
1.0	1.0	2.0	0.0	0.0	0.0	TCTAAGATGCCTACTGAAACTCATTTTCCGG
0.0	1.0	0.0	0.0	0.0	0.0	CATTCGGAGCCTGCTCAAAGTTATTATCCGG
2.0	1.0	0.0	0.0	0.0	0.0	GTGGAGTTTCCTCGGGAATTGAGTTATCCGG
3.0	1.0	0.0	0.0	0.0	0.0	CATAAGCTGCCTAGTGAAGATCTTGAGCCGG
0.0	1.0	0.0	0.0	0.0	0.0	CCGCAGGAGCCTGTGGAATATTATTGGCCGG
13.0	1.0	8.0	0.0	0.0	0.0	ACGAGGATGCCTATTGAAAGTGTTGAGCCGG
0.0	1.0	0.0	0.0	0.0	0.0	CTTTCGGGTCCTGCTTAATATGATTTTCCGG
4.0	1.0	4.0	0.0	0.0	0.0	TTTGTTGGGCCTATTGAACATGGTGAGCCGG
0.0	1.0	0.0	0.0	0.0	0.0	TCGAATCTGCCTCAGGAAAGTGATCTTCCGG
3.0	1.0	0.0	0.0	0.0	0.0	AGGAATTATCCTATTGAAGATCATTCTCCGG
0.0	1.0	2.0	0.0	0.0	0.0	GCTAATTATCCTACTGAAAGTCATTGGCCGG
0.0	1.0	0.0	0.0	0.0	0.0	CTGAATATTCCTTCCGAAAATCAGGAGCCGG
3.0	1.0	0.0	0.0	0.0	0.0	CCTTGGAATCCTGTTGAATATCATTGGCCGG
1.0	1.0	1.0	0.0	0.0	0.0	ACTCCTAATCCTGTGGAAAATGTGTGGCCGG
0.0	1.0	0.0	0.0	0.0	0.0	GCGAATCTGCCTGAGGAAGATACTTATCCGG
0.0	1.0	0.0	0.0	0.0	0.0	GCTCGTGGTCCTGAGGAAATGTCTTGGCCGG
0.0	1.0	0.0	0.0	0.0	0.0	CTTCATATTCCTGGGGAAGATAATTGGCCGG
0.0	1.0	0.0	0.0	0.0	0.0	GAGCGGCTTCTTCAGGAAGCTTCGTGGCCGG
5.0	1.0	0.0	0.0	0.0	0.0	TGGAATGTTCCTAGTGAAACGGTGAGTCCGG
0.0	1.0	0.0	0.0	0.0	0.0	CTGAGGCAGCCTTCGGAAGAGGAGTTGCCGG
0.0	1.0	0.0	0.0	0.0	0.0	AAGAGGGAGCCTCTTCAAATGTATTATCCGG
5.0	1.0	0.0	0.0	0.0	0.0	CATAATCTTCCTATTGAATCTTAGTCTCCGG
0.0	1.0	0.0	0.0	0.0	0.0	CCGCATGAGCCTATGGAATCTGTGTGGCCGG
0.0	1.0	0.0	0.0	0.0	0.0	CGATCTCATCCTACAGAATCTGTTTGGCCGG
1.0	1.0	1.0	0.0	0.0	0.0	TTTAATATTCCTACGGAATCTTGGTTGCCGG
0.0	1.0	1.0	1.0	1.0	0.0	TTGAATATGCCTATTGAAGATTATTGGCCGG
0.0	1.0	0.0	0.0	0.0	0.0	TATCGGTCTCCTGTGGAATCTAATTATCCGG
0.0	1.0	0.0	0.0	0.0	0.0	CGGAATTATCCTAATGAAAGTGATTGGCCGG
0.0	1.0	0.0	0.0	0.0	0.0	TATCGTCTTCCTACTGAAGAGAATTGGCCGG
0.0	1.0	0.0	0.0	0.0	0.0	AGTTTTGGTCCTATTGAAACGTATTATCCGG
3.0	1.0	1.0	0.0	0.0	0.0	ATTAATTTTCCTGAGGAAGTGTAGGTTCCGG
0.0	1.0	0.0	0.0	0.0	0.0	CGATCTCCTCCTGTTGAAAGTGATTGGCCGG
0.0	1.0	1.0	0.0	0.0	0.0	CTTAATTTGCCTGAGGAATCTGATCATCCGG
4.0	1.0	1.0	0.0	0.0	0.0	ATGAAGACTCCTACTGAAGATGATTTTCCGG
0.0	1.0	0.0	0.0	0.0	0.0	AAGACTGATCCTGTGGAAAATCATTGGCCGG
0.0	1.0	0.0	0.0	0.0	0.0	ATCAATCTGCCTACTGAAGTGTATCATCAGG
0.0	1.0	0.0	0.0	0.0	0.0	TTTTGTGAGCCTGCTGAAGATGATTGGCCGG
0.0	1.0	0.0	0.0	0.0	0.0	AAGATGTATCCTACTGAACATACTTATCCGG
0.0	1.0	0.0	0.0	0.0	0.0	CAGTATTTGCCTGATGAATCGAATTGGCCGG
5.0	1.0	8.0	0.0	0.0	0.0	AAGAATGGGCCTGAGGAAGGGACTTTTCCGG
3.0	1.0	4.0	0.0	0.0	0.0	TTTTGTGTTCCTTGTGAACTGACGTTTCCGG
0.0	1.0	0.0	0.0	0.0	0.0	GATGCTACTCCTGAGGAAATTAATTGGTCGG
0.0	1.0	1.0	0.0	0.0	0.0	AAGAATTATCCTATTGAAACGACTTGGCCGG
2.0	1.0	0.0	0.0	0.0	0.0	GCTAAGGTGCCTATGGAATCGTATGATCCGG
0.0	1.0	2.0	2.0	1.0	0.0	CTTAATTTGCCTGAGGAATCTCATTATCCGG
1.0	1.0	0.0	0.0	0.0	0.0	TATAATCTTCCTATTGAACATTATCATCCGG
1.0	1.0	0.0	0.0	0.0	0.0	GCGAATGTTCCTGAGGAAGTTTAGTATCCGG
0.0	1.0	0.0	0.0	0.0	0.0	GCTCGTGGGCCTGAGGAAACGGAGTGGCCGG
6.0	1.0	0.0	0.0	0.0	0.0	GTTCGTGCGCCTACGGAAACTACGTGGCCGG
0.0	1.0	0.0	0.0	0.0	0.0	CCGGGGTGGCCTACCGAAAATGATTGGCCGG
10.0	1.0	0.0	0.0	0.0	0.0	CATAATATTCCTTCGGAATCTCCTTTTCCGG
0.0	1.0	0.0	0.0	0.0	0.0	CGTAATAATCCTGTTGAATATCCGGAGCCGG
1.0	1.0	0.0	0.0	0.0	0.0	GGTTGGGGTCCTATGGAAGAGGATTTTCCGG
0.0	1.0	0.0	0.0	0.0	0.0	GCTACGATGCCTATTGAAAATGCTTGGCCGG
0.0	1.0	0.0	0.0	0.0	0.0	ATGAGGGGGCCTATGGAAACGACTTGGCCGG
6.0	1.0	0.0	0.0	0.0	0.0	CCGAATGTTCCTGAGGAAAGTTTGTTTCCGG
0.0	1.0	0.0	0.0	0.0	0.0	CATCAGATGCCTGGTGAAAATCATTGGCCGG
0.0	1.0	0.0	0.0	0.0	0.0	TCGGCTACTCCTCAGGAAGCTGATTGGCCGT
0.0	1.0	0.0	0.0	0.0	0.0	CATACGTAGCCTACGGAAAGTACTTGGCCGG
0.0	1.0	0.0	0.0	0.0	0.0	AGTAATTATCCTAGTGAATCTACGTATCCGG
0.0	1.0	0.0	0.0	0.0	0.0	GGTAATTATCTTGTTGAAGATACTTATCCGG
0.0	1.0	1.0	0.0	0.0	0.0	CCTTGGGGGACTATTGAAGATGAGTGGCCGG
0.0	1.0	0.0	0.0	0.0	0.0	ACTAAGGAGCCTGTTGAAAGTGAGTTTCCGG
0.0	1.0	0.0	0.0	0.0	0.0	TGGTCTGATCCTTTGGAAAGTGATTCTCCGG
0.0	1.0	0.0	0.0	0.0	0.0	CTGTCAGGTCCTACGGAAACGATTGCGCCGG
0.0	1.0	2.0	0.0	0.0	0.0	CCGCGTGCGCCTGAGGAAAGTATGTGGCCGG
0.0	1.0	0.0	0.0	0.0	0.0	CGGCAGCAGCCTGCGGAAGAGGAGTATCCGG
1.0	1.0	1.0	0.0	0.0	0.0	CCTAATACTCCTGTTGAAAATACTTGGCCGG
0.0	1.0	0.0	0.0	0.0	0.0	TTGCATATTCCTGAGGAAGTGTATTATCCGG
0.0	1.0	0.0	0.0	0.0	0.0	TGGTCGACGCCTGAGGAAAGTTTTTATCCGG
2.0	1.0	0.0	0.0	0.0	0.0	GTTCAGTGGCCTCCTGAATAGGCGATTCCGG
0.0	1.0	0.0	0.0	0.0	0.0	TGGACTTATCCTGCGGAAGATTCTTATCCGG
1.0	1.0	0.0	0.0	0.0	0.0	CTGATTGGTCCTCTGGAAAAGGATTTTCCGG
0.0	1.0	0.0	0.0	0.0	0.0	CGGGTTCAGCCTATTGAATCCTCGTGGCCGG
7.0	1.0	0.0	0.0	0.0	0.0	CTTAGTCTGCCTGTTGAAGTTTGGTTTCCGG
1.0	1.0	0.0	0.0	0.0	0.0	GATACTTCTCCTAATGAAATTAAGAATCCGG
3.0	1.0	0.0	0.0	0.0	0.0	CTTACTGAGCCTAATGAAGATGAGTATCCGG
0.0	1.0	0.0	0.0	0.0	0.0	AGGAATGGGCCTTCTGAAAGTTATTGGCCGG
0.0	1.0	0.0	0.0	0.0	0.0	CCTGGTAGTCCTCCGGAAGATACTTGGCCGG
1.0	1.0	0.0	0.0	0.0	0.0	TTGAAGCAGCCTCTGGAATGTTGTTAGCCGG
0.0	1.0	0.0	0.0	0.0	0.0	CTTAATGTGCCTGTTGAACTTCAGTTTCCGG
0.0	1.0	0.0	0.0	0.0	0.0	TATAAGTTTCCTATTGAAACGACTTATCCGG
0.0	1.0	1.0	0.0	0.0	0.0	CTGTGGTGTCCTTTGGAAGATGATTGGCCGG
0.0	1.0	0.0	0.0	0.0	0.0	CATACTCAGCCTTCTGAATCTAGGAGGCCGG
0.0	1.0	0.0	1.0	0.0	0.0	TTTAATGAGCCTATGGAAGATGATGAGCCGG
0.0	1.0	0.0	0.0	0.0	0.0	AATAATGTTCCTGCGGAAACGTATTGGCCTG
0.0	1.0	0.0	0.0	0.0	0.0	AAGTGTCATCCTTGTGAAACTGATATTCCGG
0.0	1.0	0.0	1.0	0.0	0.0	GCTAATCTGCCTACTGAATCGTTTTGGCCGG
0.0	1.0	0.0	0.0	0.0	0.0	CGTAATCTTCCTATTGAAACTACTATTCCGG
2.0	1.0	0.0	0.0	0.0	0.0	TATGGTAATCCTACTGAAAATTATTATCCGG
1.0	1.0	2.0	0.0	0.0	0.0	AAGAGTGGGCCTGCGGAAAGTACTTGGCCGG
0.0	1.0	0.0	0.0	0.0	0.0	ATTACGATTCCTGAGGAAACTGATTGTCCGG
2.0	1.0	0.0	0.0	0.0	0.0	GGTAAGATTCCTCTTGAATATGAGTTTCCGG
0.0	1.0	0.0	0.0	0.0	0.0	ACGAATATTCCTTATGAATCTACTTGGCCGG
0.0	1.0	1.0	0.0	0.0	0.0	CCTAATCAGCCTGTTGAATCTCAGTATCCGG
0.0	1.0	0.0	0.0	0.0	0.0	ACTAATACGCCTACTGAAAATCATTTACCGG
1.0	1.0	0.0	0.0	0.0	0.0	AGTCGTCTTCCTATTGAAACGATGTGGCCGG
0.0	1.0	0.0	0.0	0.0	0.0	ATTAATGGTCCTTCTGAAACTAGTTGGCCGG
0.0	1.0	0.0	0.0	0.0	0.0	TTTAATACTCCTACTGAAAATATTTATCCGG
0.0	1.0	0.0	0.0	0.0	0.0	TTGAATATTCCTACTGAACATCATTATCCGG
0.0	1.0	0.0	0.0	0.0	0.0	CTGAGGACTCCTATCGAAATGCATTTTCCGG
0.0	1.0	0.0	0.0	0.0	0.0	AAGTCTTATCCTACGGAATCTCAGTGGCCGG
0.0	1.0	0.0	0.0	0.0	0.0	CTGAGTCATCCTACTGAAGAGTCTGAGCCGG
2.0	1.0	0.0	0.0	0.0	0.0	TGTAGTGGTCCTAAGGAAATTTATGATCCGG
0.0	1.0	0.0	0.0	0.0	0.0	CTTCAGTGGCCTAATGAATATCTTTTTACGG
0.0	1.0	1.0	0.0	0.0	0.0	GAGGGTGTGCCTATTGAATCTGATTGGCCGG
0.0	1.0	0.0	0.0	0.0	0.0	CCGCTTCAGCCTGCTGAATCTTGGTGGCCGG
6.0	1.0	2.0	0.0	0.0	0.0	TATATGGGTCCTACTGAAAATCTGGAGCCGG
2.0	1.0	0.0	0.0	0.0	0.0	TTGTCTATTCCTAATGAAAGGGAGGAGCCGG
0.0	1.0	0.0	0.0	0.0	0.0	CAGAATTATCCTGTTGAATATCATCTTCAGG
0.0	1.0	0.0	0.0	0.0	0.0	CGATCTCCGCCTGAGGAAAATAGTTATCCGG
1.0	1.0	1.0	0.0	0.0	0.0	CGTTCTATTCCTGCGGAAGTGCCTTGGCCGG
0.0	1.0	0.0	0.0	0.0	0.0	GCGAGGCAGCCTGTGTAAGATTATTATCCGG
0.0	1.0	0.0	0.0	0.0	0.0	TCTCGGACTCCTACTGAACAGGCTTGGCCGG
1.0	1.0	1.0	0.0	0.0	0.0	ACTCGGGAGCCTATGGAAAGTAATTTTCCGG
0.0	1.0	0.0	0.0	0.0	0.0	ACTAATTTGCATGTGGAAACTTGGCATCCGG
1.0	1.0	0.0	0.0	0.0	0.0	CCGAATAGGCCTATTGAAACTGATAATCCGG
0.0	1.0	0.0	0.0	0.0	0.0	CATCAGTATCCTTCTGAAGGTTTGTCTCCGG
0.0	1.0	0.0	0.0	0.0	0.0	CAGGATGGGCCTCTGGAAACGGATAGGCCGG
0.0	1.0	0.0	0.0	0.0	0.0	TATAATATTCCTGAGGAACATTATTGGCCGG
0.0	1.0	0.0	0.0	0.0	0.0	CGATCTCAGCCTGTTGAAAATATGTGGCCGG
1.0	1.0	2.0	0.0	2.0	0.0	CTGCAGCTTCCTGAGGAAAATGACTGGCCGG
0.0	1.0	0.0	0.0	0.0	0.0	AGTAATGTTCCTGTTGAAAATCAGCTGCCGG
0.0	1.0	0.0	0.0	0.0	0.0	GATCGTTGGCCTGAGGAAAATCATTGGCCGG
0.0	1.0	0.0	0.0	0.0	0.0	TATACGTCTCCTGCGGAAGATTATTGGCCGG
0.0	1.0	0.0	0.0	0.0	0.0	CTGTCTCACCCTGTTGAAGATTCTTATCCGG
0.0	1.0	0.0	0.0	0.0	0.0	GAGGATGGGCCTACTGAAAGTACTTGGCCGG
0.0	1.0	0.0	0.0	0.0	0.0	AAGAATACTCCTGAGGAATATAATTGGCCGG
0.0	1.0	0.0	0.0	0.0	0.0	ATTCCTATTCCTCAGGAATCTTCTTGGCCGG
0.0	1.0	0.0	0.0	0.0	0.0	ACTCTGACGCCTGTGGAAACTGAGTGGCCGG
0.0	1.0	0.0	0.0	0.0	0.0	CGGCATCAGCCTGAGGAATCTCATTGGCCGG
0.0	1.0	0.0	0.0	0.0	0.0	AATACTATGCCTGGGGAACCTTCTACTCCGG
1.0	1.0	0.0	0.0	0.0	0.0	AAGCAGTCTCCTTCGGAACATATTTGGCCGG
0.0	1.0	0.0	0.0	0.0	0.0	TATATGGAGCCTACGGAAAATCTTTGGCCGG
0.0	1.0	0.0	0.0	0.0	0.0	CTTAAGGTTCCTTCTGAAAATCTTTGGCCNN
0.0	1.0	0.0	0.0	0.0	0.0	TATCAGTATCCTTTTGAAATTCATGATCCGG
4.0	1.0	0.0	0.0	0.0	0.0	ACGCGTTCTCCTGAGGAAAATAATATGCCGG
0.0	1.0	1.0	0.0	0.0	0.0	CTCCCTGAGCCTGAGGAAAGTGATTGGCCGG
0.0	1.0	0.0	0.0	0.0	0.0	GTGAGGGCTCCTGAGGAAAATGATATTCCGG
0.0	1.0	0.0	0.0	0.0	0.0	AAGAATCAGCCTGTTGAAATTTCTTATCCGG
0.0	1.0	0.0	0.0	0.0	0.0	GTGGGTTATCCTGTTGAAACTTCTTGGCCGG
0.0	1.0	0.0	0.0	0.0	0.0	GATCGTCTTCCTGTGGAAAATTTGTTGCCGG
0.0	1.0	0.0	0.0	0.0	0.0	TTGCATGGGCATTCGGAAAATCAGTATCCGG
1.0	1.0	0.0	0.0	0.0	0.0	TATATTCTGCCTGTTGAAATGGATGATCCGG
0.0	1.0	0.0	0.0	0.0	0.0	TATCTTCATCCTGCGGAAGATAATTATCCGG
5.0	1.0	0.0	0.0	0.0	0.0	ATTCGTATTCCTCTTGAAAATCATTATCCGG
0.0	1.0	0.0	0.0	0.0	0.0	CTGCATGTGCCTGAGGAAGTGTATTATCCGG
0.0	1.0	0.0	0.0	0.0	0.0	TGGAATGTGCCTGTGGAAGATTCATATCAGG
0.0	1.0	0.0	0.0	0.0	0.0	CAGAAGATTCCTGAGGAAAATTATTATCCCG
0.0	1.0	0.0	0.0	0.0	0.0	CCTCGTTTTCCTCAGGAATCTACGTGGCGGG
0.0	1.0	1.0	0.0	0.0	0.0	CGGAATATGCCTGGGGAAGGTGATTTTCCGG
0.0	1.0	1.0	0.0	0.0	0.0	TATTCGGTTCCTGAGGAAGTTTATTATCCGG
5.0	1.0	0.0	0.0	0.0	0.0	TATAATATTCCTGGTGAAACTGAGGCTCCGG
0.0	1.0	0.0	0.0	0.0	0.0	ACGAATATGCCTGAGGAAATCGATTTCCCGG
2.0	1.0	0.0	0.0	0.0	0.0	CAGAATATTCCTACGGAAGGGTATTTTCCGG
0.0	1.0	0.0	0.0	0.0	0.0	GGTTTTTATCCTATTGAATCTTTGTGGCCGG
0.0	1.0	7.0	0.0	0.0	0.0	TTTCATCTTCCTGAGGAAACGACTTGGCCGG
0.0	1.0	1.0	0.0	0.0	0.0	ATTCGGACTCCTCAGGAAGATGTTTGGCCGG
3.0	1.0	0.0	0.0	0.0	0.0	TTGCAGAAGCCTATTGAAGTTGATCTGCCGG
0.0	1.0	0.0	0.0	0.0	0.0	CGTCATGAGCCTTGTGAATCTAATTGGCCGG
0.0	1.0	0.0	0.0	0.0	0.0	TCTAATATGCCTGAGGAAATTTATGATCCGG
0.0	1.0	0.0	0.0	0.0	0.0	CTTAATAATCCTGTGGAAACTACTTGGCCGG
0.0	1.0	0.0	0.0	0.0	0.0	CGGAATGAGCCTGAGGAATTTACTTGGCCGG
1.0	1.0	0.0	0.0	0.0	0.0	AAGACTAATCCTTTTGAACTTCCTACTCCGG
0.0	1.0	0.0	0.0	0.0	0.0	TGGACTTTGCCTCAGGAATCGCCTTGGCCGG
1.0	1.0	0.0	0.0	0.0	0.0	TATCAGTATCCTAGTGAATTTGAGTTTCCGG
0.0	1.0	0.0	0.0	0.0	0.0	CGATCTCATCCTATTGAAACGAATTATCCGG
0.0	1.0	0.0	0.0	0.0	0.0	GAGAAGCAGCCTACGGAAACGTTTTATCCGG
0.0	1.0	0.0	0.0	0.0	0.0	ACGAGGCCTCCTATGGAAAATGAATGGCCGG
1.0	1.0	2.0	0.0	0.0	0.0	CCTTGGGGGCCTATGGAAAATGATTGGCCGG
0.0	1.0	0.0	0.0	0.0	0.0	CTTAATTTTCCTATTTAAAATGATCTGCCGG
0.0	1.0	0.0	0.0	0.0	0.0	ATGAATTATCCTGAGGAAACTACGTGGCCGG
0.0	1.0	0.0	0.0	0.0	0.0	AGGTCGGATCCTGTTGAAACTCATGAGCCGG
0.0	1.0	0.0	0.0	0.0	0.0	CAGTATGGTCCTCAGGAAGATCGGTGGCCGG
0.0	1.0	0.0	0.0	0.0	0.0	CATACGGAGCCTACGGAAACTACTTATCCGG
0.0	1.0	0.0	0.0	0.0	0.0	GGTAGAATGCCTGAGGAAAATCAGTGGCCGG
0.0	1.0	0.0	0.0	0.0	0.0	TATAAGGAGCCTGCTGAAAATGATTGGCCGG
0.0	1.0	0.0	0.0	0.0	0.0	CATGATCAGCCTATTGAATCTACTTGGCCGG
0.0	1.0	0.0	0.0	0.0	0.0	CGGAATGAGCCTCAGGAAGATAATTGGCCGG
0.0	1.0	0.0	0.0	0.0	0.0	GCGTATGCACCTGCTGAAACGACTTGGCCGG
1.0	1.0	0.0	0.0	0.0	0.0	AAGATGCATCCTATTGAAGATCAGTGGCCGG
0.0	1.0	1.0	0.0	0.0	0.0	TCGCAGTTGCCTACGGAAAATTATTTTCCGG
0.0	1.0	0.0	0.0	0.0	0.0	AGGAATATGCCTCAGGAAGGTTGGTGGCCGG
0.0	1.0	0.0	0.0	0.0	0.0	TATAATCTTCCTTGTGAATATTAGATTCCGG
0.0	1.0	0.0	0.0	0.0	0.0	CTGCTGTCGCCTGTTGAACATGAGTGGCCGG
0.0	1.0	0.0	0.0	0.0	0.0	GCGCATCTGCCTATCGAATCTCAATGGCCCG
0.0	1.0	0.0	0.0	0.0	0.0	AAGCATGTGCCTAGTGAAAATTTGTGGCCGG
0.0	1.0	0.0	0.0	0.0	0.0	TATAATCAGCCTGTTGAATCTTCTTGGCCGG
1.0	1.0	0.0	0.0	0.0	0.0	TATTATGGGCCTAGTGAAGATTGTGAGCCGG
0.0	1.0	0.0	0.0	0.0	0.0	CTTAATTCGCCTGAGGAATCGTATGATCCGG
0.0	1.0	0.0	0.0	0.0	0.0	CATAATCTGCCTCTTGAATCTTTGTATCCGG
0.0	1.0	0.0	1.0	0.0	0.0	CATTATGGTCCTGAGGAAAATGATTGGCCGG
4.0	1.0	0.0	0.0	0.0	0.0	CAGAATCGTCCTACGGAAACTACGTCTCCGG
0.0	1.0	0.0	0.0	0.0	0.0	ATTCTTCATCCTGTGGAAATTTCTTATCCGG
4.0	1.0	2.0	0.0	0.0	0.0	CATAATAAGCCTACTGAACATCTTGATCCGG
0.0	1.0	0.0	0.0	0.0	0.0	CGGTCTATGCCTGAGGAATCTGATTGGCCGG
0.0	1.0	0.0	0.0	0.0	0.0	CCGTAGGAGCCTCCGGAATTTCATCCTCCGG
0.0	1.0	0.0	0.0	0.0	0.0	GCGATGGTTCCTGAGGAAGTTACGTATCCGG
0.0	1.0	0.0	0.0	0.0	0.0	TTGATGTCTCCTCGGGAAATGGATTGGCCGG
0.0	1.0	0.0	0.0	0.0	0.0	GTTAATCTTGCTGAGGAAGTTTATTTTCCGG
0.0	1.0	0.0	0.0	0.0	0.0	CTTAATATTCCTATTTAAATGCTGTTTCCGG
5.0	1.0	0.0	0.0	0.0	0.0	CCTTCGGGTCCTGTTGAATATTATTGGCCGG
2.0	1.0	1.0	0.0	0.0	0.0	GTTGAGTATCCTACTGAAAATCTGTGGCCGG
0.0	1.0	0.0	0.0	0.0	0.0	CCGCGCGAGCCTTCGGAACATTCGTTTCCGG
0.0	1.0	0.0	0.0	0.0	0.0	TGTAATCAGCCTGAGGAAACTCATGATCCGG
4.0	1.0	0.0	0.0	0.0	0.0	CGGCTTAGTCCTACGGAAATTGATTTTCCGG
0.0	1.0	0.0	0.0	0.0	0.0	CTTTTTATGCCTATGGAAGTTACGTTTCCGG
0.0	1.0	0.0	0.0	0.0	0.0	CATCGGTCGCCTGAGGAAAATAGTCAGCCGG
0.0	1.0	0.0	0.0	0.0	0.0	GGGAATGTGCCTTCTGAACATAATTGGCCGG
1.0	1.0	1.0	0.0	0.0	0.0	TATCAGATTCCTGAGGAAACTGAGATTCCGG
0.0	1.0	0.0	0.0	0.0	0.0	ATTAATATTCCTTCTGAAAATCAGTTTCCGG
0.0	1.0	0.0	0.0	0.0	0.0	CATAATACGCCTAAGGAAACTCATTGGCCGG
3.0	1.0	0.0	0.0	0.0	0.0	TATTCTCGTCCTACGGAAAGTTCTTATCCGG
0.0	1.0	0.0	0.0	0.0	0.0	CTGAATTTGCCTGTGGAAGATGATTGGCCGG
0.0	1.0	0.0	0.0	0.0	0.0	CGGAATCTTCCTCAGGAAACGTGGGGTCCGG
1.0	1.0	1.0	0.0	0.0	0.0	TGGCATGTTCCTAATGAAGCTCCTCATCCGG
0.0	1.0	0.0	0.0	0.0	0.0	CTTTTGAATCCTGTTGAAAATAGTTGGCCGG
1.0	1.0	0.0	0.0	0.0	0.0	CTTTCTTGTCCTACTGAAAATCATTGGCCGG
0.0	1.0	0.0	1.0	0.0	0.0	CTTAATACTCCTTCTGAATCTACGTTTCCGG
0.0	1.0	0.0	0.0	0.0	0.0	ACTTTTGGGCCTGTGGAAAGTACTTGGCCGG
1.0	1.0	2.0	0.0	0.0	0.0	ATTAATAATCCTGAGGAATATTTTTATCCGG
0.0	1.0	0.0	0.0	0.0	0.0	AGGGTTCAGCCTCAGGAAGATTCGTGGCCGG
6.0	1.0	0.0	0.0	0.0	0.0	ACTCATCTTCCTGTGGAAATTGATTTTCCGG
0.0	1.0	0.0	0.0	0.0	0.0	CTTTCCGGTCCTACTGAAAATCATTGGCCGG
0.0	1.0	0.0	0.0	0.0	0.0	TGTCTGGTTCCTTCTGAATCTGTTTGGCCGG
0.0	1.0	2.0	0.0	0.0	0.0	TCTCGTATTCCTTCTGAATGGTATTTTCCGG
0.0	1.0	0.0	0.0	0.0	0.0	TCGCGTCTTCCTCAGGAATCTAGTTGGCCGG
0.0	1.0	0.0	0.0	0.0	0.0	GATTATTGGCCTTATGAAATGATGAGTCCGG
0.0	1.0	0.0	0.0	0.0	0.0	TTTAATTATCCTGAGGAATATTATAATCCGG
2.0	1.0	0.0	0.0	0.0	0.0	AGGAGTTTGCCTGTTGAACATACTTCGCCGG
0.0	1.0	0.0	0.0	0.0	0.0	GCTGATGAGCCTGTGGAAACTGAGTGGCCGG
0.0	1.0	0.0	0.0	0.0	0.0	CCGTCTGATCCTGTTGAAAGTAGTTGGCCGG
0.0	1.0	0.0	0.0	0.0	0.0	CCTACTTATCCTCAGGAAACGCAGTGGCCGG
0.0	1.0	0.0	0.0	0.0	0.0	AGGCAGGGTCCTGAGGAATCTGATTGGCCGG
0.0	1.0	0.0	0.0	0.0	0.0	ATTAATGTTCCTATGGAATCTCATTGGCCGG
0.0	1.0	0.0	0.0	0.0	0.0	CTTTCTCCCCCTTCGGAAAATAGTTGGCCGG
0.0	1.0	0.0	0.0	0.0	0.0	ACTTATGGTCCTACCGAAACTACGTGGCCGG
0.0	1.0	0.0	0.0	0.0	0.0	GCGGTTGGTCCTACGGAAAGCGTTTGCCCGC
1.0	1.0	0.0	0.0	0.0	0.0	TATAGTCTTCCTGTGGAATATTAGCATCCGG
0.0	1.0	0.0	0.0	0.0	0.0	CGTATGGTTCCTCAGGAAACGACTTGGCCGG
0.0	1.0	0.0	0.0	0.0	0.0	CATCGTATTCCTGAGGAATGTTAGAATCCGG
0.0	1.0	0.0	0.0	0.0	0.0	GTTCAGCTTCCTGTTGAAATGGATTTTCCGG
3.0	1.0	4.0	0.0	0.0	0.0	TATGCGATTCCTGCGGAAAATAATTGGCCGG
0.0	1.0	0.0	0.0	0.0	0.0	TTTAATACGCCTATGGAAAGTCAGTGGCAGG
18.0	1.0	1.0	0.0	0.0	0.0	ATTTGTCATCCTTGTGAACTTCATATTCCGG
0.0	1.0	0.0	0.0	0.0	0.0	CAGAATCAGCCTTTTGAATCTACTGAGCCGG
1.0	1.0	0.0	0.0	0.0	0.0	ATTCGTCGTCCTATTGAAACGCATTGGCCGG
0.0	1.0	0.0	0.0	0.0	0.0	TCGAATCTTCCTATGGAATCTCATTATCCGG
0.0	1.0	0.0	0.0	0.0	0.0	TCGATGTCTCCTGCGGAAACTGATTGGCCGG
0.0	1.0	1.0	0.0	0.0	0.0	ATTAATATTCCTGATGAAACTTCTTGGCCGG
0.0	1.0	0.0	0.0	0.0	0.0	CGGAATTATCCTACTGAATCTAATTGGCCTG
0.0	1.0	0.0	0.0	0.0	0.0	CGGTCGCCGCCTGGTGAAACTTCTTGGCCGG
0.0	1.0	0.0	0.0	0.0	0.0	CATTATTCTCCTGAGGAAACTTCTTGGCCGG
1.0	1.0	4.0	0.0	0.0	0.0	TATAATGTGCCTGTGGAATGGTGGATGCCGG
0.0	1.0	0.0	0.0	0.0	0.0	TCTAATATCCCTACTGAAATTGATTATCCGG
0.0	1.0	0.0	0.0	0.0	0.0	TGGTTTATGCCTGAGGAAGTGAGTGTTCCGG
0.0	1.0	0.0	0.0	0.0	0.0	CTGCATTCTCCTACGGAATCGAGTTGGCCTG
0.0	1.0	0.0	2.0	0.0	0.0	TTGAATGAGCCTAGGGAAGATAATTGGCCGG
0.0	1.0	0.0	0.0	0.0	0.0	CATAAGATGCCTACTGAAAATACGTATCCGG
2.0	1.0	1.0	0.0	0.0	0.0	TATCGTAGTCCTTTGGAAGATTCTTATCCGG
0.0	1.0	0.0	0.0	0.0	0.0	AAGATGATTCCTGTGGAACATACTTGGCCGG
0.0	1.0	3.0	1.0	0.0	0.0	ATGAATTTGCCTTCTTAATCTTTTTGGCCGG
0.0	1.0	0.0	0.0	0.0	0.0	CAGAGTCTTCCTATGGAAGATGATTGGCCGG
0.0	1.0	0.0	0.0	0.0	0.0	CATTCTTGGACTACTGAAAATACTTATCCGG
0.0	1.0	0.0	0.0	1.0	0.0	AAGCAGGAGCCTGTGGAAAATGATTGGCCGG
0.0	1.0	0.0	0.0	0.0	0.0	TGGAATGATCCTATCGAAATTCATTATCCGG
2.0	1.0	0.0	0.0	0.0	0.0	TTTCATTATCCTATGGAAGATGATGGTCCGG
2.0	1.0	0.0	0.0	0.0	0.0	ACGGGTGGGCCTGTTGAAATGTGGTTGCCGG
0.0	1.0	0.0	0.0	0.0	0.0	CAGAGGGTGCCTGAGGAAACGACTTTTCCGG
0.0	1.0	0.0	0.0	0.0	0.0	TCGAATAATCCTACTGAAACTTATTATCCGG
0.0	1.0	0.0	0.0	0.0	0.0	TCGAGTCGGCCTTAGGAATCGACGTGGCCGG
0.0	1.0	0.0	0.0	0.0	0.0	CTGACGCTTCCTACGGAAAGTCATTGGCCGG
0.0	1.0	0.0	0.0	0.0	0.0	CCTAATCTGCCTACGGAAACTTCTTGGCCGG
0.0	1.0	0.0	0.0	0.0	0.0	ATTCTTGCTCCTATTGAAACGCTTTGGCCGG
0.0	1.0	0.0	0.0	0.0	0.0	CCTTTTGATCCTGTTCAAACTACTTGGCCGG
0.0	1.0	0.0	0.0	0.0	0.0	TATCAGGTTCCTGTGGAAATGGAGTTTCCGG
0.0	1.0	0.0	0.0	0.0	0.0	GGGTTTGGGCCAATTGAAACGGACTGGCCGG
0.0	1.0	0.0	0.0	0.0	0.0	CGTTCGTTTCCTATTGAAGATCTTTGGCCGG
1.0	1.0	0.0	0.0	0.0	0.0	ATGGTGGAGCCTTATGAAACTCAGTGGCCGG
0.0	1.0	2.0	0.0	1.0	0.0	TATAATACTCCTGAGGAAGATGATTGGCCGG
1.0	1.0	1.0	0.0	0.0	0.0	AATAATATTCCTATGGAATCTTATCATCCGG
0.0	1.0	0.0	0.0	0.0	0.0	TGGACTAGGCCTACGGAACAGAGTATTCCGG
0.0	1.0	0.0	0.0	0.0	0.0	CGGAATACTCCTCCTGAATTTAGTTTTCCGG
0.0	1.0	0.0	0.0	0.0	0.0	TATCGGGCTCCTACTGAATATAATGATCCGG
0.0	1.0	1.0	0.0	0.0	0.0	GGGAATCAGCCTACGGAAACTTCTTGGCCGG
1.0	1.0	3.0	0.0	0.0	0.0	TATTCGTTGCCTAGTGAAGATGATTGGCCGG
0.0	1.0	0.0	0.0	0.0	0.0	ACTACGCAGCCTATGGAACATTATTATCCGG
4.0	1.0	0.0	0.0	0.0	0.0	ACTAAGTATCCTACGGAAACTGTTTGGCCGG
0.0	1.0	0.0	0.0	0.0	0.0	CGTATGGTTCCTCAGGAAACTGATAGTCCGG
0.0	1.0	0.0	0.0	0.0	0.0	AATTATATTCCTGAGGAAAATCAGTTTCCGG
0.0	1.0	0.0	0.0	0.0	0.0	TATGATGTTCCTATGCAAACTACTTATCCGG
0.0	1.0	0.0	0.0	0.0	0.0	ACGAGGTCGCCTGAGGAATATGATTGGCCGG
0.0	1.0	0.0	0.0	0.0	0.0	AGGAATCTGCCTGTGGAATCTGCTTGGCCGG
0.0	1.0	0.0	0.0	0.0	0.0	CTGAATCGGCCTCAGGAAATCGATTTCCCGG
0.0	1.0	0.0	0.0	0.0	0.0	CCGATTGGTCCTCTGGAAAATGATTGGCCTG
0.0	1.0	1.0	3.0	8.0	0.0	GTGAATTATCCTACGGAAACTGATTTCCCGG
0.0	1.0	0.0	0.0	0.0	0.0	AATCGTGATCCTGTGGAAATTTAGCAGCCGG
0.0	1.0	0.0	0.0	0.0	0.0	CCCGGACGATCTGCCGAAACATTCATCACGG
1.0	1.0	0.0	0.0	0.0	0.0	GTGTATAGTCCTACGGAAACTCATTGGCCGG
2.0	1.0	0.0	0.0	1.0	0.0	TATAATTTGCCTGTGGAAGATCCTTGTCCGG
0.0	1.0	0.0	0.0	0.0	0.0	CGGCATTTGCCTGAGGAAAGTACTTATCCGG
0.0	1.0	0.0	0.0	0.0	0.0	GCTTGGGGGCCTTCTGAAGATTTGTGGCCGG
0.0	1.0	0.0	0.0	0.0	0.0	ATGAATATGCCTACGGAAACGACTTGGCCGG
0.0	1.0	0.0	0.0	0.0	0.0	CATCATCAGCCTACGGAAGACTATTTTCCGG
0.0	1.0	0.0	0.0	0.0	0.0	GGTAATGTGCCTCAGGAAAATTGGTATCCGG
2.0	1.0	2.0	0.0	0.0	0.0	AGGTCTCTGCCTCAGGAAGATGCGTATCCGG
3.0	1.0	0.0	0.0	0.0	0.0	CATAAGCAGCCTATTGAAAATCTTTTTCCGG
0.0	1.0	0.0	0.0	1.0	0.0	CTTAATTTGCCTGAGGAATCTACGTATCCGG
0.0	1.0	0.0	0.0	0.0	0.0	CATAATGTTCCTGTTGAACATTCGTGGCCAG
0.0	1.0	0.0	0.0	0.0	0.0	ATTAATTCGCCTTTGGAATATACTTGGCCGG
0.0	1.0	0.0	0.0	0.0	0.0	CTTCTGTCGCCTCTGGAAAGTATGAATCCGG
0.0	1.0	0.0	0.0	0.0	0.0	TCTAATATTCCTGAGGAAAATTATTTTCCGG
0.0	1.0	0.0	0.0	0.0	0.0	CTGGGTTGGCCTGAGGAAACTACTTATCCGG
3.0	1.0	0.0	0.0	0.0	0.0	CTGAGGCATCCTGAGGAAAATTCTAGTCCGG
2.0	1.0	4.0	0.0	0.0	0.0	AGGCAGCAGCCTCAGGAAGTTGAGGAGCCGG
0.0	1.0	0.0	0.0	0.0	0.0	TGGAATAGTCCTATTGAAAGTTCTTATCCGG
0.0	1.0	0.0	0.0	0.0	0.0	TGGAGTGATCCTATTGAAGAGTCTGAGCCGG
0.0	1.0	0.0	0.0	0.0	0.0	GCGAGGATTCCTGAGGAAATGGAGTTTCCGG
0.0	1.0	0.0	0.0	0.0	0.0	ACTCGTGAGCCTGCTGAAAATGAGTGGCCGG
0.0	1.0	0.0	0.0	0.0	0.0	GCTCAGCAGCCTGTGGAACATACTTATCCGG
0.0	1.0	0.0	0.0	0.0	0.0	TTTATGGCTCCTGTGGAAACTGGTTGGCCGG
0.0	1.0	0.0	0.0	0.0	0.0	GATCTTTGTGCTCCGGAATGGTGGTGTCCGG
0.0	1.0	0.0	0.0	0.0	0.0	CGATCTCTTCCTATGGAAAGTAATACTCCGG
0.0	1.0	0.0	0.0	0.0	0.0	CATAATTTTCCTACGGAAACTACTTGGCCGG
0.0	1.0	0.0	0.0	0.0	0.0	CTGCTTACGCCTGTTGAAAATATGTGGCCGG
0.0	1.0	0.0	0.0	0.0	0.0	ACGAATCATCCTATTGAAAGTACGTATCCGG
5.0	1.0	3.0	0.0	0.0	0.0	CTTTATCCGCCTGAGGAACAGAATTGGCCGG
1.0	1.0	3.0	0.0	0.0	0.0	CCGAATATTCCTACTGAATCTTCTTTTCCGG
0.0	1.0	0.0	0.0	0.0	0.0	TATATTCATCCTATTGAATCTACTTATCCGG
0.0	1.0	0.0	0.0	0.0	0.0	AGTTATGGGCCTGTGGAAGTGTATTATCCGG
0.0	1.0	0.0	0.0	0.0	0.0	TTGAATGTGCCTACTGAAGGTTTTTGGCCGG
2.0	1.0	0.0	0.0	0.0	0.0	TTGTATCGGCCTTCTGAAACTTGGTGGCCGG
0.0	1.0	0.0	0.0	0.0	0.0	CATCTGTCGCCTTCTGAATATACGTGGCCGG
4.0	1.0	1.0	0.0	0.0	0.0	TCGAATATGCCTACGGAAACTAGTAATCCGG
0.0	1.0	0.0	0.0	0.0	0.0	AAGCGGGGTCCTTCTGAAAATTCATATCCGG
0.0	1.0	0.0	0.0	0.0	0.0	GATATTACGCCTGTGTAAAATATGTGGCCGG
1.0	1.0	2.0	0.0	0.0	0.0	TGGAATGAGCCTATTGAACTGTCTTCTCCGG
0.0	1.0	1.0	0.0	0.0	0.0	CTTAATATTCCTATGGAAAGTTCGTGGCCGG
0.0	1.0	0.0	0.0	0.0	0.0	ATTAATATGCCTCAGGAAGTGAGGTGGCCGG
0.0	1.0	0.0	0.0	0.0	0.0	GGGACTTCGCCTCAGGAAAATGATTTGCCGG
0.0	1.0	0.0	0.0	0.0	0.0	CATATTGGGCCTCATGAATCGAGTTGGCCGG
0.0	1.0	0.0	0.0	0.0	0.0	CGGTCGATGCCTGAGGAAGGTGTTTGGCCGG
0.0	1.0	0.0	0.0	0.0	0.0	TTTGTGGGGCCTGTGGAACATGCTTGGCCGG
0.0	1.0	0.0	0.0	0.0	0.0	CTTCGTGTGCCTGGGGAAAGTTCGTGGCAGG
2.0	1.0	0.0	0.0	0.0	0.0	ATGTTGCTTCCTGAGGAAAGTTTTTATCCGG
0.0	1.0	0.0	0.0	0.0	0.0	AATAATATTCCTACTGAAGTGAGTTGGCCGG
0.0	1.0	0.0	0.0	0.0	0.0	GCTAAGCTTCCTTCGAAAAATTTTTGGCCGG
0.0	1.0	0.0	0.0	0.0	0.0	ACTGGGACTCCTGAGGAAAATGTGTATGCGG
0.0	1.0	0.0	0.0	0.0	0.0	TCGCAGCGGCCTACTGAAACGACGTGGCCGT
0.0	1.0	0.0	0.0	0.0	0.0	GCGCCGCAGCCTGAGGAACATATGGAGCCGG
0.0	1.0	0.0	0.0	0.0	0.0	TTGAATACGCCTGAGGAACATCATTATCCGG
0.0	1.0	0.0	0.0	0.0	0.0	CATCAGTGGCCTACGGAAGATGGGTGGCCGG
0.0	1.0	1.0	1.0	0.0	0.0	CGGAATTATCCTACTGAAACTTATTGGCCGG
0.0	1.0	0.0	0.0	0.0	0.0	TCTAATGATCCTATTGAAATGGATGATCCGG
0.0	1.0	0.0	0.0	0.0	0.0	TCTAATATTCCTTTGGAAAATGATTGGCCGG
2.0	1.0	0.0	0.0	0.0	0.0	CGGAATAATCCTACTGAAGTTCATTTTCCGG
0.0	1.0	2.0	1.0	0.0	0.0	CGGAATGAGCCTCATGAAGTTCATTGGCCGG
1.0	1.0	0.0	0.0	0.0	0.0	CCTCGTCATCCTGAGGAAACTGGTGAGCCGG
0.0	1.0	0.0	0.0	0.0	0.0	CATCATGTGCCTACGGAAGATACTCATCCGG
7.0	1.0	0.0	0.0	0.0	0.0	CCTTCGTTGCCTGTGGAATATTGGTTTCCGG
0.0	1.0	0.0	0.0	0.0	0.0	CTTAATACTCCTGAGGAATATGAGTAGCCGG
0.0	1.0	0.0	0.0	0.0	0.0	CTTCAGTATCCTGAGGAAAGTAGTTGGCCGG
0.0	1.0	0.0	0.0	0.0	0.0	CGATCTCGTCCTGTGGAAATTACTTTTCCGG
0.0	1.0	0.0	0.0	0.0	0.0	CGTTCGTCGCCTCTGGAATCGGAGTGGCCGG
1.0	1.0	2.0	0.0	0.0	0.0	ATGAAGCAGCCTATGGAAAATAGTAGTCCGG
7.0	1.0	0.0	0.0	0.0	0.0	ATTAATGAGCCTATTGAAACTACGACTCCGG
0.0	1.0	0.0	0.0	0.0	0.0	TCTCATGAGCCTGTGGATTGGTATTTTCCGG
0.0	1.0	0.0	0.0	0.0	0.0	CATCATTGCCCTTGTGAAGATACTGAGCCGG
0.0	1.0	0.0	0.0	0.0	0.0	ATTAATACTCCTGAGGAAAATAATTGGCCGG
0.0	1.0	0.0	0.0	0.0	0.0	CATGGGGAGCCTGTGGAAGATTATTATCCGG
0.0	1.0	0.0	0.0	0.0	0.0	CCTGGTTCGCCTGTGGAAACTATGTGGCCGG
0.0	1.0	0.0	0.0	0.0	0.0	CATCATTTTCCTACTGAAACTACTTGGCCGG
0.0	1.0	0.0	0.0	0.0	0.0	CTGAGTACTCCTGCTGAAAATTTTTATCCGG
0.0	1.0	0.0	0.0	0.0	0.0	CACGGTGTTCCTGAGGAAAATGATTATCCGG
0.0	1.0	1.0	0.0	0.0	0.0	CTTCTGATTCCTGAGGAAAATCAGTGGCCGG
2.0	1.0	0.0	0.0	0.0	0.0	ATTTGGTCTCCTATGGAAACGACTTGGCCGG
0.0	1.0	0.0	0.0	0.0	0.0	TATAATCAGCCTACTGAATCTGCTTGGCCGG
0.0	1.0	0.0	0.0	0.0	0.0	GCTTTGGTGCCTATTGAAACGGTTTACCCGG
0.0	1.0	0.0	0.0	0.0	0.0	CTTTTTAATCCTGAGGAAAATACTTGGCCGG
0.0	1.0	0.0	0.0	0.0	0.0	TCTGGGCTTCCTGAGCAATCTGTGTGGCCGG
2.0	1.0	0.0	0.0	0.0	0.0	AATCGGGGTCCTCAGGAATTTATGTTTCCGG
0.0	1.0	0.0	0.0	0.0	0.0	TCGAATTTTCCTAGTGAAAATATTTTACCGG
0.0	1.0	0.0	0.0	0.0	0.0	CCTCTGCCTCCTACGGAAACTGATTGGCCGG
0.0	1.0	0.0	0.0	0.0	0.0	AAGAATGTGCCTGTTGAATCTACGTTTCCGG
0.0	1.0	0.0	0.0	0.0	0.0	CATCATCTGCCTGTGGAAACTCATTGGCCGG
0.0	1.0	0.0	0.0	0.0	0.0	CCGAATTTTCCTGAGTAATATGATTTTCCGG
0.0	1.0	0.0	0.0	0.0	0.0	CATCCGGGTCCTTGTGAAGATCATTTTCCGG
0.0	1.0	0.0	0.0	0.0	0.0	GTGAATTATCCTACGGAAACTGATTTGACGG
3.0	1.0	0.0	0.0	0.0	0.0	TTTGCTCGGCCTGGGGAAGCTCTGTGGCCGG
0.0	1.0	0.0	0.0	0.0	0.0	TTGTTTATTCCTATGGAAAGTTCGAGGCCGG
0.0	1.0	0.0	0.0	0.0	0.0	CATAATATTCCTATTGAAACTTCTTGGCCGG
2.0	1.0	0.0	0.0	0.0	0.0	ACGAGTACTCCTGTTGAAACTAATTATCCGG
0.0	1.0	0.0	0.0	0.0	0.0	GGTAATCATCCTATTGAAGTGCTTGGCCGGA
0.0	1.0	0.0	0.0	0.0	0.0	TATAATTATCCTGTTCAAGTGTCGTGGCCGG
0.0	1.0	0.0	0.0	0.0	0.0	TATAATTTTCCTGCTGAAGATCAGTGGCCGG
4.0	1.0	2.0	0.0	0.0	0.0	GTGAATAGTCCTACTGAAGATGCGTTTCCGG
0.0	1.0	1.0	1.0	0.0	0.0	CCCAATTATCCTAGTGAATCTACTTGGCCGG
0.0	1.0	0.0	0.0	0.0	0.0	TCGGCTCCTCCTGCTGAAGGTGATTGGCCGG
0.0	1.0	0.0	0.0	0.0	0.0	TTGAAAATGCCTATGGAAAATGATTATCCGG
0.0	1.0	0.0	0.0	0.0	0.0	TGGTCTGGGCCTGTGGAAATTGATTGGCCGG
0.0	1.0	0.0	0.0	0.0	0.0	CATAATGGTACTAGTGAAATCTATATTCCGG
2.0	1.0	0.0	0.0	0.0	0.0	GCTAATTGGCCTGTGGAAGGGGCTTGGCCGG
1.0	1.0	0.0	0.0	0.0	0.0	ACTAATAATCCTATTGAATTGAGTATGCCGG
3.0	1.0	0.0	0.0	0.0	0.0	CATGTGGGGCCTGAGGAATGTTAGTATCCGG
0.0	1.0	0.0	0.0	0.0	0.0	CGGATGCCGCCTGCGGAAGATGATTGGCCGG
0.0	1.0	0.0	0.0	0.0	0.0	TTTAATATGCCTATGGAATCTACTTATCAGG
0.0	1.0	0.0	0.0	0.0	0.0	ATTAGGGAGCCTGTGAAAGATATTTATCCGG
0.0	1.0	0.0	0.0	0.0	0.0	TCGCATACTCCTGCTGAACATTATTGGCCGG
0.0	1.0	0.0	0.0	0.0	0.0	CGGGGGGTTCCTATTGAATCTTTTTGGCCGG
0.0	1.0	0.0	0.0	0.0	0.0	CAGAATAATCCTATGGAAATGAGTTGGCCGG
1.0	1.0	0.0	0.0	0.0	0.0	AATCGTCATCCTATGGAAGGTAGTTGGCCGG
0.0	1.0	0.0	0.0	0.0	0.0	AAGCAGGAGCCTATTGAAACGGAGTGGCCGG
0.0	1.0	1.0	0.0	0.0	0.0	ATTAATCTTCCTACTGAAAATTATTGGCCGG
0.0	1.0	0.0	0.0	0.0	0.0	ACGAATAACCCTACTGAAATGCAGTTTCCGG
5.0	1.0	7.0	0.0	0.0	0.0	CGTGTTCAGCCTGAGGAAAATTGGTTTCCGG
0.0	1.0	0.0	0.0	0.0	0.0	TCTCGGGTTCCTGAGGAATATACTTATCCGG
0.0	1.0	0.0	0.0	0.0	0.0	TATAATAAGCCTATGGAAGTTACTTTGCCGG
0.0	1.0	0.0	0.0	0.0	0.0	AATGGTGTGCCTGAGGAAAGTGAGTGGCCGG
0.0	1.0	0.0	0.0	0.0	0.0	CAGCAGATGCCTGTTGAAGAGAATTGTCCGG
0.0	1.0	0.0	0.0	0.0	0.0	GATAGGTATCCTGTGGAAGATGATTATCCGG
0.0	1.0	0.0	0.0	0.0	0.0	CTTCGGATGCCTCAGGAAAACAGTTGGCCGG
0.0	1.0	0.0	0.0	0.0	0.0	CTTGGGGCTCCTGTGGAAACTAGTTGGCCGG
0.0	1.0	1.0	0.0	0.0	0.0	CATAATCTTCCTTCTGAAAATGCTTGGCCGG
0.0	1.0	1.0	0.0	0.0	0.0	GCGAATATGCCTGCTGAATCAACTTGGCCGG
1.0	1.0	0.0	1.0	0.0	0.0	GTTAATACTCCTGTGGAAGTGGTGTATCCGG
0.0	1.0	0.0	0.0	0.0	0.0	GATAATGTTCCTACTGAAACGACTTGGCCGT
2.0	1.0	0.0	0.0	0.0	0.0	AGGAATATTCCTATTGAATGTGATGATCCGG
1.0	1.0	0.0	0.0	0.0	0.0	AAGAATAGTCCTATTGAATCTCTTTATCCGG
13.0	1.0	0.0	0.0	0.0	0.0	ATGAGGCAGCCTGTGGAAACGGATAATCCGG
3.0	1.0	3.0	0.0	0.0	0.0	GAGCGTCGTCCTCTTGAAGATCATTATCCGG
0.0	1.0	0.0	0.0	0.0	0.0	TGGAATTATCCTACTGAAAGCAATTCTCAGG
0.0	1.0	0.0	0.0	0.0	0.0	CAGCGGGGTCCTATGGAAGTTACTTATCCGG
0.0	1.0	0.0	0.0	0.0	0.0	ATGAAACATCCTTCTGAAAATACTTGGCCGG
0.0	1.0	0.0	0.0	0.0	0.0	TGGAGGGAGCCTGCTGAAAGAACGTGGCCGG
0.0	1.0	0.0	0.0	0.0	0.0	TATAGGCTGCCTGTGGAAACGAATTGGCCGG
0.0	1.0	0.0	0.0	0.0	0.0	ATGTGTCATCCTTGTGAATGGTAGAATACGG
0.0	1.0	0.0	0.0	0.0	0.0	CCTTGGGGGCCTATGGAAGATCATTGGCCGG
0.0	1.0	0.0	0.0	0.0	0.0	ATGAATACTCCTGTTGAATTTGAGCATCCGG
0.0	1.0	0.0	0.0	0.0	0.0	AATAATTTTCCTACTGAAAATGATTGGCCGG
0.0	1.0	0.0	0.0	0.0	0.0	TATAATCAGCCTATTGAATCTACTAGGCCCG
0.0	1.0	0.0	0.0	0.0	0.0	AGGAATGGTCCTAGTTAAAATACTGAGCCGG
0.0	1.0	0.0	0.0	0.0	0.0	CATCTGGTGCCTGAGGAAGTTGAGTTTCCGG
0.0	1.0	0.0	0.0	0.0	0.0	AGGACGTTGCCTACTGAAGATTATTGGCCGG
0.0	1.0	0.0	0.0	0.0	0.0	CTTCCGCAGCCTGATGAATCTGATTGGCCGG
1.0	1.0	2.0	0.0	0.0	0.0	CTTCGTACTCCTATGGAACATGTGTGGCCGG
0.0	1.0	0.0	0.0	0.0	0.0	CGGCATCAGCCTGAGGAAACTCAGTGGCCGG
3.0	1.0	0.0	0.0	0.0	0.0	ACTCGTACGCCTAGTGAAAATGATGATCCGG
0.0	1.0	0.0	0.0	0.0	0.0	GTTAATAAGCCTTTGGAAAGTGCTTGGCCGG
0.0	1.0	0.0	0.0	0.0	0.0	TGTGGGGGGCCTAGGGAATCTAATAAGCCGG
7.0	1.0	4.0	0.0	0.0	0.0	TTTCATGGGCCTGTGGAAGATGTGATTCCGG
0.0	1.0	0.0	0.0	0.0	0.0	CCTTGTCATCCTTGTGAATGGCTGGGGCCGG
0.0	1.0	0.0	0.0	0.0	0.0	GGTGCTGAGCCTGAGGAAAGTACTTGGCCGG
0.0	1.0	1.0	0.0	0.0	0.0	AAACAAGAACCTCAGGAAATCTATTTTCCGG
0.0	1.0	0.0	0.0	0.0	0.0	AGGTAGCAGCCTGTTGAAAATGTGTGGCCGG
2.0	1.0	1.0	0.0	0.0	0.0	GGTAAGTTGCCTGTTGAAGATTTGTTTCCGG
1.0	1.0	0.0	0.0	0.0	0.0	ACGCATTTTCCTATTGAAATGCATTTTCCGG
0.0	1.0	0.0	0.0	0.0	0.0	GGGAGGGGTCCTGAGGAAACGGAGTGGCCGG
0.0	1.0	0.0	0.0	0.0	0.0	TGGCGTGTTCCTGAGGAAATTCTGTGGCCGG
0.0	1.0	3.0	0.0	2.0	0.0	GCGCGTTTTCCTGAGGAAACTCATTGGCCGG
2.0	1.0	0.0	0.0	0.0	0.0	GGGAGGATTCCTACTGAATCTCCGTAGCCGG
3.0	1.0	1.0	0.0	0.0	0.0	GGTATGACTCCTGTTGAAAATGTTTGGCCGG
0.0	1.0	0.0	0.0	0.0	0.0	CCGAATATGCCTATTGAAGATTTTTGGCCGG
5.0	1.0	0.0	0.0	0.0	0.0	TCTAGGATGCCTGAGGAAGATGATACTCCGG
2.0	1.0	0.0	0.0	0.0	0.0	TCTAATCTTCCTACTGAAATGAGTTTTCCGG
0.0	1.0	0.0	0.0	0.0	0.0	AATGGGTCTCCTCAGGAATTTCATCCTCCGG
0.0	1.0	0.0	0.0	0.0	0.0	TTTAATCTTCCTTCGGAAAATGATTATCCGG
0.0	1.0	0.0	0.0	0.0	0.0	GAGCAGCGGCCTCAGGAAAATTCTTGGCCGG
0.0	1.0	0.0	0.0	0.0	0.0	AGTAGGATTCCTATTGAAGATCAGATTCCGG
0.0	1.0	0.0	0.0	0.0	0.0	GTGAATACGCCTTAGGAAAATGATGATCCGG
7.0	1.0	0.0	0.0	0.0	0.0	TGGAATACGCCTACTGAATCTACGATGCCGG
0.0	1.0	0.0	0.0	0.0	0.0	CATAAGACTCCTGAGGAAAATATTTATCCGG
0.0	1.0	0.0	0.0	0.0	0.0	TTTCATTATCCTGCGGAAAATTATTGGCCGG
0.0	1.0	0.0	0.0	0.0	0.0	CAGGTGGGTCCTGTGGAAGTTACTTTTCCGG
0.0	1.0	0.0	0.0	0.0	0.0	ATGAATATTCCTCTTGAAAGTGACTGGCCGG
0.0	1.0	0.0	0.0	0.0	0.0	TTTTTGAGTCCTAGGGAAGATACGTGGCCGG
0.0	1.0	0.0	0.0	0.0	0.0	CGTATGAGTCCTTTGGAATGGAAGTAGCCGG
1.0	1.0	0.0	0.0	0.0	0.0	ATTAATCAGCCTATTGAATCTTTTTCGCCGG
2.0	1.0	0.0	0.0	0.0	0.0	ACTAAGAGGCCTTGTGAAACGTTGTTTCCGG
0.0	1.0	0.0	0.0	0.0	0.0	GGTCGGCAGCCTGAGGAAACGACTTATCCGG
0.0	1.0	0.0	0.0	0.0	0.0	CATCTGCAGCCTTTTGAAAGTTGGTATCCGG
0.0	1.0	0.0	0.0	0.0	0.0	TGGCGTGTTCCTGAGGAAAATGAGTTGCCGG
0.0	1.0	0.0	0.0	0.0	0.0	CAGAATTATCCTGAGGAAAATTCTTGGCCGG
0.0	1.0	0.0	0.0	0.0	0.0	TCGGAGGGTCCTACGGAAACGGAATTTCCGG
0.0	1.0	0.0	0.0	0.0	0.0	GTGCGGCTGCCTCAGGAATCTCAGTGGCCGG
0.0	1.0	0.0	0.0	0.0	0.0	CTGAATGATCCTCAGGAAGAGGCTTGGCCGG
0.0	1.0	1.0	0.0	0.0	0.0	CGTAATATGCCTTCGGAAACTTTTTGGCCGG
0.0	1.0	0.0	0.0	0.0	0.0	CGTAATGTTCCTGAGGAACATACTTATCCGG
1.0	1.0	2.0	0.0	0.0	0.0	TCGAATATGCCTGAGGAAGTTGAGTTTCCGG
3.0	1.0	9.0	0.0	0.0	0.0	GAGCGTACGCCTCGTGAAAGTCATTATCCGG
0.0	1.0	0.0	0.0	0.0	0.0	CTTCGGTTGCCTGCGGAATCGTATTTTCCGG
0.0	1.0	0.0	0.0	0.0	0.0	TTTAATACGCCTATGGAAAGTCAGTTGCCGG
3.0	1.0	0.0	0.0	0.0	0.0	ACGAGTGCGCCTACGGAAAATAATTGGCCGG
0.0	1.0	1.0	0.0	0.0	0.0	CCTAATTATCCTATTGAAATTGATTATCCGG
0.0	1.0	0.0	0.0	0.0	0.0	CATTTAGAGCCTGCGGAAAATTCTTATCCGG
1.0	1.0	0.0	0.0	0.0	0.0	ATTAGGGAGCCTACTGAATATGATACTCCGG
1.0	1.0	0.0	0.0	0.0	0.0	ATGAATAATCCTATTGAATGTTTTTTTCCGG
2.0	1.0	2.0	0.0	0.0	0.0	ATTCGTGAGCCTATTGAACATACTGGTCCGG
0.0	1.0	0.0	0.0	0.0	0.0	GCTAATATTCCTGTGGAATATAATTTTCCGG
0.0	1.0	0.0	0.0	0.0	0.0	TTTCATGATCCTGTGGAATCTCATTGGCCGG
0.0	1.0	0.0	0.0	0.0	0.0	GCGGTTGCTCCTACGGAAAATGAGTGGCCGG
0.0	1.0	1.0	0.0	0.0	0.0	CTGAATTATCCTGAGGAAGATTATTGGCCGG
1.0	1.0	2.0	0.0	0.0	0.0	GATATGAGGCCTACTGAAAATCAGTGGCCGG
1.0	1.0	1.0	0.0	0.0	0.0	GAGAATTCTCCTGTGGAAATGTATGCTCCGG
0.0	1.0	0.0	0.0	0.0	0.0	GAGAGGACTCCTGAGGAAAGTTATTGGCCGG
8.0	1.0	3.0	0.0	0.0	0.0	CAGCGTCTGCCTGTGGAAATTAATTATCCGG
0.0	1.0	0.0	0.0	0.0	0.0	GCGAATGAGCCTGGGGAATCTACGTGGCCGG
0.0	1.0	0.0	0.0	0.0	0.0	ACGAATACTCCTTATGAAACTTCTTGGCCGG
0.0	1.0	0.0	0.0	0.0	0.0	ATTAATCTGCCTATGGAAAATACTTATCCGG
0.0	1.0	0.0	0.0	0.0	0.0	GGGAGGTATCCTACTGAAGATCATTGGCCGG
0.0	1.0	0.0	0.0	0.0	0.0	TTTAATGGGCCTCGTGAAAATGCGTGGCCGG
0.0	1.0	0.0	0.0	0.0	0.0	CATATGGTTCCTACGGAAATGGGGTGGCCGG
4.0	1.0	0.0	1.0	0.0	0.0	TGTAATACTCCTGGTGAAATTTATTATCCGG
0.0	1.0	0.0	0.0	0.0	0.0	TATAATATTCCTGTTGAAACATTGGAGCCGG
0.0	1.0	0.0	0.0	0.0	0.0	TGTTGTGAGCCTCAGGAAGATGATTGGCCGG
0.0	1.0	0.0	0.0	0.0	0.0	CGGCCGTCGCCTTCTGAAGATTCTTTTCCGG
3.0	1.0	0.0	0.0	2.0	0.0	ATGAATCTTCCTACGGAAACTACTTCTCCGG
0.0	1.0	1.0	0.0	0.0	0.0	CATATGATTCCTGAGGAAAGTTTGTGGCCGG
0.0	1.0	1.0	0.0	0.0	0.0	ATGAATAAGCCTATTGAAGATACTTTTCCGG
2.0	1.0	0.0	0.0	0.0	0.0	TATTGTGCTCCTTGTGAAAGTCTTTAGCCGG
0.0	1.0	0.0	0.0	0.0	0.0	CTGAATGAGCCTTCTGAAGATACTTATCCGG
0.0	1.0	0.0	0.0	0.0	0.0	CCTACGGGGCCTACTGAAGAGAGTTTTCCGG
0.0	1.0	0.0	0.0	0.0	0.0	TCTAAGTCTCCTACGGAATCTCATTGGCCGG
0.0	1.0	1.0	0.0	0.0	0.0	CGTTCTATTCCTGTCGAATCTACGTGGCCGG
0.0	1.0	0.0	0.0	0.0	0.0	AGTCATAGGCCTGATGAAAATGAGTGGCCGG
0.0	1.0	0.0	2.0	0.0	0.0	TCGAATGATCCTAGGGAATCTAATTGGCCGG
0.0	1.0	1.0	0.0	0.0	0.0	CATAGGGGGCCTCAGGAAAGTACTTGGTCGG
4.0	1.0	0.0	0.0	0.0	0.0	ACTCATACGCCTCGTGAAAATCAGTGGCCGG
0.0	1.0	0.0	0.0	0.0	0.0	TGGCGGCAGCCTACGGAACATACGTATCCGG
0.0	1.0	0.0	0.0	0.0	0.0	AACAATTATCCTATTGAAACGCATTGGGCGG
0.0	1.0	0.0	0.0	0.0	0.0	CCTAATCAGCCTTTGGAATCTACTGAGCCGG
0.0	1.0	0.0	0.0	0.0	0.0	GTGTTTGATCCTACTTAAAATTGGTGGCCGG
5.0	1.0	3.0	0.0	0.0	0.0	CCTAATTCTCCTAGTGAATCGACGTTTCCGG
0.0	1.0	0.0	0.0	0.0	0.0	CTTAATAAGCCTATTGAATCTTATTGGCCGG
3.0	1.0	0.0	0.0	0.0	0.0	TATTTGGGGCCTGTTGAACGTTCGGAGCCGG
0.0	1.0	0.0	0.0	0.0	0.0	TCTTATGGGCCTCAGGAATCTCGGTGGCCGG
0.0	1.0	0.0	0.0	0.0	0.0	AGTAGGATTCCTGAGGAAAATGTGTATCCGT
0.0	1.0	0.0	0.0	0.0	0.0	TTGAATCAGCCTCAGGAACATTATTATCCGG
0.0	1.0	0.0	0.0	0.0	0.0	CTACGGGATCCTGTGGAAATTTCTGATCCGG
5.0	1.0	1.0	0.0	0.0	0.0	CCTAGTGTTCCTGAGGAAAGGGGGTTTCCGG
0.0	1.0	0.0	0.0	0.0	0.0	TGGAATGTACCTGTGGAAGATTCTTATCCGG
0.0	1.0	0.0	0.0	0.0	0.0	ACTCAGCAGCCTTCGGAAAATGATTGGCCGG
0.0	1.0	0.0	0.0	0.0	0.0	AAACAAGAACCTCATGAAATCCATTTCCCGG
0.0	1.0	0.0	0.0	0.0	0.0	AAGAGTGCGCCTCAGGAACTTGAGTGGCCGG
0.0	1.0	0.0	0.0	0.0	0.0	GTTCGTAGTCCTAGTGAAACGAATTGGCCGG
0.0	1.0	0.0	0.0	0.0	0.0	TCGATTTTGCCTCATGAAAGTTTTTGGCCGG
0.0	1.0	0.0	0.0	0.0	0.0	ATGCCTGATCCTGTGGAAACTGAGTATCCGG
3.0	1.0	0.0	0.0	0.0	0.0	CTTCGTCAGCCTCAGGAAACGGAGGCTCCGG
0.0	1.0	0.0	0.0	0.0	0.0	AATAGGTATCCTCAGGAAAGTACGTGGCCGG
0.0	1.0	0.0	0.0	0.0	0.0	TATAATGCTCCTACTGAAAATGAGAGGCCGG
0.0	1.0	0.0	0.0	0.0	0.0	TGGAATCTGCCTGCGGAAAATTCTTGGCCGG
0.0	1.0	1.0	0.0	0.0	0.0	CTGTGGGGTCCTTTGGAAGATGATTGGCTGG
0.0	1.0	0.0	0.0	0.0	0.0	GCTAATCAGCCTGTTGAAATGGATTATCCGG
2.0	1.0	0.0	0.0	0.0	0.0	GGTAAGATGCCTGTGGAAATTTATGATCCGG
0.0	1.0	0.0	0.0	0.0	0.0	TATAATTTTCCTAAGGAAACGCAGTGGCCGG
0.0	1.0	0.0	0.0	0.0	0.0	CTTCAGTATCCTAGTGAAAATACGGAGCCGG
0.0	1.0	0.0	0.0	0.0	0.0	CCTCGGATTCCTATTGAAAGTATCATCCGGA
4.0	1.0	7.0	0.0	0.0	0.0	CATACTCCTCCTACTGAATCGAAGTGGCCGG
0.0	1.0	0.0	0.0	0.0	0.0	CGTGATCTGCCTACGGAATCTTCTTGGCCGG
0.0	1.0	0.0	0.0	0.0	0.0	GGGAGGGAGCCTGTTGAAGATACGTATCCGG
0.0	1.0	0.0	0.0	0.0	0.0	GCGCGTCAGCCTGTTGAACTTGATTTTCCGG
0.0	1.0	0.0	1.0	0.0	0.0	GGTAGTGAGCCTGAGGAAAATGAGTATCCGG
0.0	1.0	0.0	0.0	0.0	0.0	GGGCTTGGGCCTGAGGAAATGAATTGGCCGG
0.0	1.0	0.0	0.0	0.0	0.0	ATGCATAATCCTGTTGAAACTTCTTGGCCGG
6.0	1.0	0.0	0.0	0.0	0.0	CTTCAGTGGCCTATGGAAGTGTATTGGCCGG
2.0	1.0	1.0	0.0	0.0	0.0	GTTTCTGGTCCTGCGGAATGGACTTTTCCGG
2.0	1.0	1.0	0.0	0.0	0.0	TCGAGAGTGCCTATGGAAACTTCTATTCCGG
1.0	1.0	1.0	2.0	0.0	0.0	CGTAATGCTCCTTCTGAAGATTGTTGGCCGG
0.0	1.0	0.0	0.0	0.0	0.0	CTGAGGTATCCTACGGAATCGCTGTGGCCGG
0.0	1.0	0.0	0.0	0.0	0.0	AGTCCGGTGCCTGAGGAAAGTGAGTGGCCGG
7.0	1.0	0.0	0.0	0.0	0.0	ATGATGTTGCCTCAGGAAGGTAATTGGCCGG
0.0	1.0	0.0	0.0	0.0	0.0	GGGATGGAGCCTGTGGAAACTTCGTGGCCGG
0.0	1.0	0.0	0.0	0.0	0.0	ATGAATTATCCTATGGAAGTGAATTGGCCGG
3.0	1.0	1.0	0.0	0.0	0.0	GGGAATACTCCTACGGAAGCTGCTTGGCCGG
2.0	1.0	0.0	0.0	0.0	0.0	AAGTATGGTCCTGTGGAATCTACTGATCCGG
1.0	1.0	1.0	0.0	0.0	0.0	ACTCAGCGTCCTGAGGAAAATAGTTATCCGG
0.0	1.0	0.0	0.0	0.0	0.0	TCTAATATTCCTACTGAAACGCTGTGGCCGG
0.0	1.0	0.0	0.0	0.0	0.0	CCTTGGGGGCCTATTGAAGATGATTTTCCGG
0.0	1.0	0.0	0.0	0.0	0.0	CGGGCTTCTCCTGAGGAAAGTACGTGGCCGG
0.0	1.0	0.0	1.0	0.0	0.0	CATACTATGCCTTCTGAATCTACTTGGCCGG
0.0	1.0	0.0	0.0	0.0	0.0	ACGCTTCTTCCTCAGGAAACGGATTTTCCGG
2.0	1.0	0.0	0.0	0.0	0.0	AAGCTTATGCCTATGGAAATGAATTGGCCGG
0.0	1.0	0.0	0.0	0.0	0.0	CTGAATTATCCTGAGGAAGCGGTTTTTCCGG
0.0	1.0	0.0	0.0	0.0	0.0	CTGTTTTTTCCTATGGAAAGTAGTTGGCCGG
0.0	1.0	0.0	0.0	0.0	0.0	TATAAGGAGCCTCTGGAAACTCATTGGCCGG
0.0	1.0	1.0	0.0	0.0	0.0	CTGTGGGGTCCTGTGGAAGATGATTGGCCGG
0.0	1.0	0.0	0.0	0.0	0.0	TTGAGGGGGCCTATTGAATGGCCGCTGCCGG
4.0	1.0	3.0	0.0	0.0	0.0	GCGAGGTCGCCTGTTGAATATTTGTATCCGG
0.0	1.0	0.0	0.0	0.0	0.0	CCGTCTGATCCTGATGAAAATACGTGGCCGG
0.0	1.0	3.0	0.0	0.0	0.0	CTGAATACTCCTTCGGAAACTAATTGGCCGG
0.0	1.0	0.0	0.0	0.0	0.0	CATCGTTTGTCTGAGGAAAATAGTTATCCGG
0.0	1.0	1.0	0.0	0.0	0.0	CGGAATACTCCTTCGGAATCGTCGAATCCGG
0.0	1.0	0.0	0.0	0.0	0.0	ATTACGATTCCTGAGGAATCTTCGTGGCCGG
0.0	1.0	0.0	0.0	0.0	0.0	TGTAATAATCCTGAGGAAAATACGTTTCCGG
0.0	1.0	0.0	0.0	0.0	0.0	CTTAATCATCCTAGTGAAAATTATTATCCGG
0.0	1.0	0.0	0.0	0.0	0.0	CACGAATATTCTATTGAAGATACGTATCCGG
1.0	1.0	0.0	0.0	0.0	0.0	TCCCAGACTCCTTTGGAATCTTTTTATCCGG
5.0	1.0	0.0	0.0	0.0	0.0	TTTACTCATCCTACTGAATCGATGTGGCCGG
3.0	1.0	0.0	0.0	0.0	0.0	GTTAAGATGCCTTTGGAAAATGGGTATCCGG
0.0	1.0	3.0	0.0	0.0	0.0	AAGGCGATGCCTCAGGAATATGATCTGCCGG
0.0	1.0	0.0	0.0	0.0	0.0	GATCATATGCCTACTGAAAGTGATTTTCAGG
0.0	1.0	0.0	0.0	0.0	0.0	GCGAGGCAGCCTGAGGAAGATACGTTTCCGG
3.0	1.0	0.0	0.0	0.0	0.0	TTGAATATTCCTATTGAATTTAATGCTACGG
2.0	1.0	0.0	0.0	0.0	0.0	CAGCTGTGTCCTTTTGAATATCATTCTCCGG
0.0	1.0	0.0	0.0	0.0	0.0	GGTAGTTGGCCTACTGAAGTGAATTGGCCGG
0.0	1.0	0.0	0.0	0.0	0.0	ACGCATGAGCCTATTGAAGATACTGAGCCGG
0.0	1.0	0.0	0.0	0.0	0.0	CTTCTTTTGCCTATTGAAATTGATTTTCCGG
0.0	1.0	0.0	0.0	0.0	0.0	TGGAATTCGCCTGTGGAAGATCATTATCCAG
0.0	1.0	0.0	0.0	0.0	0.0	GTGAATATGCCTGCGGAATATGATTTTCCGG
3.0	1.0	0.0	0.0	0.0	0.0	CAGCCTGTTCCTGCGGAATATACGTGGCCGG
0.0	1.0	0.0	0.0	0.0	0.0	ATTAATCTTCCTAGTGAAGTTGATTTTCCGG
3.0	1.0	0.0	0.0	0.0	0.0	CGTACGACTCCTACTGAAACTACTTTTCCGG
7.0	1.0	1.0	0.0	0.0	0.0	TTGAGTATGCCTCAGGAAAGTGATTATCCGG
0.0	1.0	0.0	0.0	0.0	0.0	CATAATATGCCTACTGAAATGCTTGGCCGGA
0.0	1.0	2.0	0.0	0.0	0.0	GTGAATTATCCTACGGAAACGTATTGGCCGG
0.0	1.0	0.0	0.0	0.0	0.0	TATTATATGCCTGAGGAAAATTATTGGCCGG
0.0	1.0	4.0	0.0	0.0	0.0	ACTAATTGGCCTGAGGAATATGATTTTCCGG
2.0	1.0	0.0	0.0	0.0	0.0	AGGAAGGAGCCTGTGGAATCGAGTCATCCGG
0.0	1.0	0.0	0.0	0.0	0.0	GTGAATTATCCTATTGAAACTAATTGGCCGG
0.0	1.0	0.0	0.0	0.0	0.0	ATGAGGCTTCCTGAGGAAAATACTTATCCGG
11.0	1.0	0.0	0.0	0.0	0.0	CTGTCGTGGCCTCAGGAAACTTCTTTTCCGG
0.0	1.0	0.0	0.0	0.0	0.0	GATCATTATCATTCGGAAAGTTTTTATACGG
0.0	1.0	0.0	0.0	0.0	0.0	GTTCGTACTCCTGTGGAAACTGAGTGGCCGG
0.0	1.0	0.0	0.0	0.0	0.0	AAGGGTATGCCTGCGGAAAATGAGAGGCCGG
2.0	1.0	1.0	0.0	0.0	0.0	TTGGTGACTCCTCAGGAATCTAGGTGGCCGG
0.0	1.0	0.0	0.0	0.0	0.0	TTTAAGAATCCTATTGAAGATAGTGAGCCGG
0.0	1.0	0.0	0.0	0.0	0.0	TTGTCGACGCCTGGTGAATATTATTTTCCGG
0.0	1.0	0.0	0.0	0.0	0.0	TTTAATCTTCCTACTGAAACTACTACGCAGG
0.0	1.0	2.0	0.0	0.0	0.0	TTTTATACTCCTCAGGAAAGTTATTGGCCGG
0.0	1.0	0.0	0.0	0.0	0.0	ATTAATAAGCCTGTTGAAGATTATTTTCCGG
1.0	1.0	0.0	0.0	0.0	0.0	ATTAATGTGCCTACGGAAACTTGGTGGCCGG
7.0	1.0	2.0	0.0	0.0	0.0	TATAGGCTGCCTGAGGAAATTGGGTGGCCGG
0.0	1.0	0.0	0.0	0.0	0.0	TCTTTTGGGCCTACTGAAGATCATTATCCGG
0.0	1.0	0.0	0.0	0.0	0.0	ACGAGGGTGCCCGTGGAAGATGAGTTTCCGG
0.0	1.0	0.0	0.0	0.0	0.0	CATCAGGAGCCTGTGGAATTGACTTTTCCGG
0.0	1.0	0.0	0.0	0.0	0.0	CTTAATCTTCCTTCTGAATATAATTATCCTG
0.0	1.0	0.0	0.0	0.0	0.0	CGTTCGCAGCCTACTGAAAATACGTGGCCGG
0.0	1.0	1.0	0.0	0.0	0.0	TTGAATTTGCCTGAGGAAACTTTTTGGCCGG
0.0	1.0	0.0	0.0	0.0	0.0	GCGCAGGTTCCTGTGGAAGATTTTTGGCCGG
0.0	1.0	0.0	0.0	0.0	0.0	GATAATCGTCCTTCGGAATCTTATTTTCCGG
0.0	1.0	0.0	0.0	0.0	0.0	TTTACTTTTCCTGAGGAAAGTGAGTATCCGG
0.0	1.0	0.0	0.0	0.0	0.0	CTTAATTTGCCTGAGGAATCGTCTTTTCCGG
0.0	1.0	0.0	0.0	0.0	0.0	CCGCGGATTCCTGCTGAATCTTCGTGGCCGG
0.0	1.0	0.0	0.0	0.0	0.0	GTGAATAGTCCTTTGGAATATGATTTTCCGG
0.0	1.0	0.0	0.0	0.0	0.0	ATGCATCAGCCTATTGAATCGCATTTTCCGG
0.0	1.0	0.0	0.0	0.0	0.0	CCTTTGCTTCCTACGGAAAGTGAGTGGCCGG
2.0	1.0	2.0	0.0	0.0	0.0	CAGAGTACGCCTGTTGAAACTTGGGATCCGG
2.0	1.0	0.0	0.0	0.0	0.0	GGTAAGGGTCCTCATGAAGATTTTTTTCCGG
0.0	1.0	1.0	0.0	0.0	0.0	ACTAGTTATCCTACTGAATATTCGTATCCGG
0.0	1.0	0.0	0.0	0.0	0.0	GAGCATTATCCTATGGAAAATGATTTCCCGG
0.0	1.0	0.0	0.0	0.0	0.0	GTGAATCAGCCTGCTGAAAATGATTGGCCGG
0.0	1.0	0.0	0.0	1.0	0.0	ACTTATGGTCCTTTTGAAAATTCTTGGCCGG
2.0	1.0	1.0	0.0	0.0	0.0	ATTGATCAGCCTCTGGAAACTATGTGGCCGG
0.0	1.0	0.0	0.0	0.0	0.0	TCGTTTCTGCCTACTGAATCGCATTGGCCGG
0.0	1.0	0.0	0.0	0.0	0.0	CATGGGGATCCTAGGGAAACTTGGTGGCCGC
0.0	1.0	0.0	0.0	0.0	0.0	CGGGAGCAGCCTACGGAAACGACGTGGCCGG
0.0	1.0	0.0	0.0	0.0	0.0	GGGTTTGGTCCTATGGAAGTTGATTGGCCGG
0.0	1.0	0.0	0.0	0.0	0.0	CAGGTGCTTCCTATTGAATATGATTCTCCGG
0.0	1.0	0.0	0.0	0.0	0.0	CCGTCTGATCCTGTTGAAACTGGTTGGCCGG
0.0	1.0	0.0	0.0	0.0	0.0	ACTAATACGCCTCAGGAAGATATTTATCCGG
0.0	1.0	0.0	0.0	0.0	0.0	ATTCAGTTGCCTGTTGAAAATATTTATCCGG
4.0	1.0	9.0	0.0	0.0	0.0	TATGGTCCTCCTGTTGAAAATACGTGGCCGG
0.0	1.0	0.0	0.0	0.0	0.0	GATCATGGGCCTGAGGAAACTATGTGGCCGG
0.0	1.0	0.0	0.0	0.0	0.0	TCTCATGGGCCTGAGGAACATACTTGGCCGG
1.0	1.0	0.0	0.0	0.0	0.0	TCTCGGTCGCCTTGTGAATCGTCGTTTCCGG
0.0	1.0	0.0	0.0	0.0	0.0	CGGGGGCTGCCTGAGGAAGTTCTTTTGCCGG
0.0	1.0	0.0	0.0	0.0	0.0	CATAATAGTCCTCGGGAAAATGATTGGCCGG
0.0	1.0	0.0	0.0	0.0	0.0	GCTAATGAGCCTAGGGAAGTGGATTGGCCGG
3.0	1.0	0.0	0.0	0.0	0.0	CTGTTTACGCCTCAGGAATCTAGTTGGCCGG
0.0	1.0	0.0	0.0	0.0	0.0	CCGCTTCAGCCTGCTGAAAATGAGTGGCCGG
5.0	1.0	0.0	0.0	0.0	0.0	TATAATCCGCCTACTGAAGATCAGCTTCCGG
3.0	1.0	2.0	0.0	0.0	0.0	GAGCGTATTCCTGTTGAAGTTTATGAGCCGG
0.0	1.0	0.0	0.0	0.0	0.0	CGGTGTGGGCCTTTTGAATCGTATTAGCCGG
0.0	1.0	0.0	0.0	0.0	0.0	ACCAATGAGCCTCAGGAAGATGATTTTCCGG
0.0	1.0	0.0	0.0	0.0	0.0	TGGCACATGCCTGTTGAAACTTCGTGGCCGG
0.0	1.0	0.0	0.0	0.0	0.0	CCTATTGCTCCTGCGGAAAATGATTGGCCGG
0.0	1.0	0.0	0.0	0.0	0.0	GCTAAGAAGCCTGTGGAAATTGATTGGCCGG
0.0	1.0	0.0	0.0	0.0	0.0	CTGACTGAGCCTACGGAAACGACTTGGCCGG
0.0	1.0	0.0	0.0	0.0	0.0	AAACAAGAACCTCAGGAATCTCTGCTTCCGG
0.0	1.0	0.0	0.0	0.0	0.0	CCGGGGGTTCCTAGTGAATCTTTTTGGCCGG
0.0	1.0	0.0	0.0	0.0	0.0	CCTGGGAGTCCTATTGAAATTCATTGGCCGG
0.0	1.0	0.0	0.0	0.0	0.0	CTGTCTCATCCTATTGAAATTCATTTTCCGG
1.0	1.0	0.0	0.0	0.0	0.0	AGTTTGGATCCTGTGGAATGGCCGTATCCGG
0.0	1.0	0.0	0.0	0.0	0.0	AAGAATACTCCTACGGAAAATCGGGAGCCGG
6.0	1.0	0.0	0.0	0.0	0.0	ATGGTTGGTCCTATGGAACATTATTGGCCGG
0.0	1.0	0.0	0.0	0.0	0.0	AAACAAGAACCTCATGAATATGATTTTCCGG
7.0	1.0	0.0	0.0	0.0	0.0	CTGAATATGCCTGAGGAAGCTTTTGATCCGG
3.0	1.0	0.0	0.0	0.0	0.0	TGGGCTCAGCCTGTTGAAATTGTTTATCCGG
0.0	1.0	0.0	0.0	0.0	0.0	CGATCTATTCCTTCGGAATCTAGTTGGCCGG
0.0	1.0	0.0	0.0	0.0	0.0	AGTAATATTCCTATGGAAAGTCTGTGGCCGG
0.0	1.0	0.0	0.0	0.0	0.0	TCTCGGCATCCTGAGGAATCGATGTGGCCGG
0.0	1.0	0.0	0.0	0.0	0.0	ATTAATTGGCCTAATGAATCTGAGTGGCCGG
0.0	1.0	1.0	0.0	0.0	0.0	CAGAATGTGCCTCAGGAAATCGATTTCCCGG
0.0	1.0	0.0	0.0	0.0	0.0	GGGCGTAGTCCTGTGGAATCTCAGTGGCCGG
0.0	1.0	0.0	0.0	0.0	0.0	GATCATTTTCCTCAGGAAACGCAGTGGCCGG
0.0	1.0	0.0	0.0	0.0	0.0	GGGGGGGGTCCTGCTGAAAGTATGAGGCCGG
0.0	1.0	3.0	0.0	0.0	0.0	ATCAATGTTCCTGAGGAATCTTCTTATCCGG
0.0	1.0	0.0	0.0	0.0	0.0	CGTAATGTTCCTTCGGAGTCTTTTTTTCCGG
0.0	1.0	0.0	0.0	0.0	0.0	CGATCTCAGCCTGTGGAAACTAGTTATCCGG
0.0	1.0	0.0	0.0	0.0	0.0	AATTCTGGTCCTTCTGAATCTACTTATCCGG
0.0	1.0	0.0	0.0	0.0	0.0	TATCTTAATCCTGAGGAAAATTCTTGGCCGG
0.0	1.0	0.0	0.0	0.0	0.0	GGTAGGGATCCTGAGGAAAATCTTTATCCGG
3.0	1.0	0.0	0.0	0.0	0.0	CCTGCTACGCCTATTGAACTTACTTTTCCGG
0.0	1.0	0.0	0.0	0.0	0.0	CTGGTGATTCCTGAGCAATTGTATTGGCCGG
0.0	1.0	0.0	0.0	0.0	0.0	GATCTGTCTCCTGTTGAAAATTCTAATACGG
0.0	1.0	0.0	0.0	0.0	0.0	GTGTCTATGCCTAGGGAAAATTATTGGCCGG
0.0	1.0	0.0	0.0	0.0	0.0	CTTAATAATCCTGTGGAAATGTCGTTTCCGG
0.0	1.0	0.0	0.0	0.0	0.0	TCTCGTGTTCCTGAGGAATCGGTTTGGCCGG
0.0	1.0	0.0	0.0	0.0	0.0	CTTTTGTCTCCTCAGGAAAGTAGTTGGCCGG
0.0	1.0	0.0	0.0	0.0	0.0	ATTAATCTTCCTATTGAACACTTTTGGCCGG
0.0	1.0	0.0	0.0	0.0	0.0	CTTACTGGGCCTACTGAATCTTCTTGTCCGG
2.0	1.0	3.0	0.0	0.0	0.0	TCGCAGGATCCTCAGGAAAATTCTGAGCCGG
0.0	1.0	0.0	0.0	0.0	0.0	CGGAATCTTCCTGAGGAATCTCTTGATCCGG
0.0	1.0	0.0	0.0	0.0	0.0	CTTCTTGGGCCTATTGAACATATGGAGCCGG
2.0	1.0	2.0	0.0	0.0	0.0	TTTAGGAGTCCTGTTGAATCGACTCATCCGG
0.0	1.0	0.0	0.0	0.0	0.0	ACTCATCATCCTTCTGAAGAGTATTGGCCGG
3.0	1.0	2.0	1.0	0.0	0.0	ATTTGGAGTCCTCAGGAAAATCTTTGGCCGG
0.0	1.0	0.0	0.0	0.0	0.0	TCTCCTACGCCTGCGGAATCTATGTGGCCGG
0.0	1.0	0.0	0.0	0.0	0.0	GATCGTTATCCTGAGGAAACTATGGAGCCGG
0.0	1.0	0.0	0.0	0.0	0.0	AGGAATACTCCTATTGAATGGCGTTATCCGG
0.0	1.0	0.0	0.0	0.0	0.0	CCTAATTTGCCTCAGGAAGATACTTATCCGG
0.0	1.0	0.0	0.0	0.0	0.0	CAGAATTTGCCTATTGAAACTTATTTTCCGG
0.0	1.0	0.0	0.0	0.0	0.0	CAGGTTGAGCCTATGGAAAATGATTGGCCGG
0.0	1.0	0.0	0.0	0.0	0.0	ATGAATAGACCTAGTGAAGATCATTATCCGG
2.0	1.0	0.0	0.0	0.0	0.0	GCGCTTGAGCCTAGGGAATCTATGTATCCGG
1.0	1.0	0.0	0.0	0.0	0.0	CGGGTTGAGCCTCGTGAATCTTATTATCCGG
0.0	1.0	0.0	0.0	0.0	0.0	TTGAATTTTCCTGAGGAAACTAATACTCCGG
6.0	1.0	0.0	0.0	0.0	0.0	CGTTTGGGTCCTGTGGAACATACTAATCCGG
0.0	1.0	0.0	0.0	0.0	0.0	TTTAATCTTCCTAATGAAGTGCATTGGCCGG
10.0	1.0	0.0	1.0	0.0	0.0	AAGTGGGGTCCTATGGAAGTTGATGGTCCGG
0.0	1.0	0.0	0.0	0.0	0.0	GCGCGTCTTCCTATTGAAAATAGTTGGCCGG
0.0	1.0	1.0	0.0	0.0	0.0	TGGGCGGATCCTCAGGAAACTAATTGGCCGG
0.0	1.0	0.0	0.0	0.0	0.0	GCTTGGGATCCTACGGAATCTCATTGGCCGG
4.0	1.0	0.0	0.0	0.0	0.0	TTGAAGATTCCTATTGAATGGGATGAGCCGG
0.0	1.0	0.0	0.0	0.0	0.0	CGTAATTCGCCTAGGGAAAATACTTGGCCGG
0.0	1.0	0.0	0.0	0.0	0.0	TCTAATAGTCCTACTGAACTTTATTGGCCGG
0.0	1.0	0.0	0.0	0.0	0.0	CTGCCTGAGCCTGAGGAAATTTATTGGCCGG
0.0	1.0	0.0	0.0	0.0	0.0	CTGTTGGGTCCTGCGGAATCTAGTTGGCCCG
0.0	1.0	0.0	0.0	0.0	0.0	CATAATATTCCTCATCAATCTCAGTGGCCGG
1.0	1.0	1.0	0.0	0.0	0.0	ATGAATATGCCTGAGGAAATTTATTATCCGG
1.0	1.0	0.0	0.0	0.0	0.0	TTGAATACGCCTACTGAAACTTTGTATCCGG
0.0	1.0	0.0	0.0	0.0	0.0	CAGAGGTTGCCTACTGAAACGCAGTGGCCGG
0.0	1.0	0.0	0.0	0.0	0.0	CTGAATTATCCTATTGAATATGCGAATCCGG
0.0	1.0	0.0	0.0	0.0	0.0	ACTCGTCATCCTGTTGAATGGAGTTAGCCGG
0.0	1.0	0.0	0.0	0.0	0.0	TTTAAGGTGCCTGTTGAAGATGATTGGCCGG
0.0	1.0	0.0	0.0	0.0	0.0	ATGTTGGAGCCTGTTGAAACTTATTGGCCGG
0.0	1.0	0.0	0.0	0.0	0.0	GAGAATTTGCCTATGTAACTGAATTGGCCGG
0.0	1.0	0.0	0.0	0.0	0.0	ACGCAGCCTCCTGGTGAATCTGATTATCCGG
0.0	1.0	1.0	0.0	0.0	0.0	AGGTTGGGGCCTACTGAATCGGATTGGCCGG
0.0	1.0	0.0	0.0	0.0	0.0	TCTCCTAAGCCTTCTGAAAGTTATTGGCCGG
0.0	1.0	0.0	0.0	0.0	0.0	TTTAATTTGCCTTCGGAAATGGTTTGGCCGG
1.0	1.0	0.0	0.0	0.0	0.0	TTTAAGGAGCCTCAGGAATGGTATTTTCCGG
0.0	1.0	0.0	0.0	0.0	0.0	TCTAGTATTCCTCAGGAAGATCATTGGCCGG
0.0	1.0	0.0	0.0	0.0	0.0	CTTAATTATCCTGCGGAAAATACTTGGCCGG
1.0	1.0	0.0	0.0	0.0	0.0	ATGTTTAGGCCTAGTGAACAGGATTGGCCGG
4.0	1.0	2.0	0.0	0.0	0.0	CTTAGGTCTCCTCAGGAAACTTATTGGCCGG
0.0	1.0	0.0	0.0	0.0	0.0	GTTAATGAGCCTATTGAATCTTGGCATCCGG
0.0	1.0	0.0	0.0	0.0	0.0	GTGACGCAGCCTGTTGAAAGTACTTGGCCGG
0.0	1.0	1.0	1.0	0.0	0.0	CGGAATTTTCCTGAGGAATCTACGTGGCCGG
0.0	1.0	0.0	0.0	0.0	0.0	TGGAATCATCCTGTGGAATCTACTTATCCGG
0.0	1.0	2.0	0.0	0.0	0.0	TGGGGGATTCCTGAGGAAAGTACTTGGCCGG
0.0	1.0	0.0	0.0	1.0	0.0	CGGAATGAGCCTCGGGAAGATGTTTGGCCGG
0.0	1.0	0.0	0.0	0.0	0.0	TCTCATACGCCTACTGAACATACGTGGCCGG
0.0	1.0	0.0	0.0	0.0	0.0	CAGAATGTGCCTGCGGAATTTTAGGCTCCGG
4.0	1.0	1.0	0.0	0.0	0.0	CGTACTTCGCCTACTGAAGATACTTGGCCGG
1.0	1.0	0.0	0.0	0.0	0.0	TGTTGTTTTCCTAGTGAAGGTTCTTATCCGG
0.0	1.0	3.0	0.0	0.0	0.0	TTTCATTATCCTGGTGAATCTTATTGGCCGG
1.0	1.0	2.0	0.0	0.0	0.0	CATCATTTTCCTCAGGAATGGTAGTCGCCGG
0.0	1.0	0.0	0.0	0.0	0.0	CTGCGTACGCCTACTGAAACGAGTTGGCCGG
0.0	1.0	2.0	1.0	1.0	0.0	TCTAATTTTCCTGAGGAAAGTAATTGTCCGG
0.0	1.0	0.0	0.0	0.0	0.0	TTTAATCAGCCTTCGGAAGAGTCTTGGCCGG
0.0	1.0	0.0	0.0	0.0	0.0	CAGCAGCATCCTATTGAAATGGATTTTCCGG
0.0	1.0	0.0	0.0	0.0	0.0	GATCGTCATCCTGAGGAAAATGAGTATCCGG
0.0	1.0	0.0	0.0	0.0	0.0	CTTAATTTGCCTACGGAAGATACGTTGCCGG
0.0	1.0	0.0	0.0	0.0	0.0	CGTCATGAGCCTTCTGAATCTAATTGGCCGG
0.0	1.0	0.0	0.0	0.0	0.0	GTTAATATTCCTAGTGAAATCCTGTTTCCGG
0.0	1.0	0.0	0.0	0.0	0.0	CATAAAATTCCTACTGAAACGTCTTGGCCGG
0.0	1.0	0.0	0.0	0.0	0.0	CATAATATGCCTACTGAAATGTATTCGCCGG
1.0	1.0	0.0	0.0	0.0	0.0	GAGCAGGATCCTTGTGAATATTATTTTCCGG
0.0	1.0	0.0	0.0	0.0	0.0	AAGAATATTCCTACTGAAAATACGTATCCGG
0.0	1.0	0.0	0.0	0.0	0.0	CAGCATATGCCTCAGGAAGATATTTATCCGG
0.0	1.0	0.0	0.0	0.0	0.0	CTTAATTTTCCTACGGAACATACTGAGCCGG
1.0	1.0	0.0	0.0	0.0	0.0	TCGACGGGGCCTACGGAAGTTTGGAGGCCGG
0.0	1.0	0.0	0.0	0.0	0.0	CATAATCTGCCTATGGAAGGGAGTTGGCCGG
1.0	1.0	0.0	0.0	0.0	0.0	CTTTCGCATCCTTTGGAAAGTTTGGAGCCGG
1.0	1.0	0.0	0.0	0.0	0.0	AGGTGTCATCCTTTTGAAGTTAATGAGCCGG
3.0	1.0	0.0	0.0	0.0	0.0	CATAATAGTCCTAGTGAAACTTATGATCCGG
0.0	1.0	0.0	0.0	0.0	0.0	CGTTCTACTCCTCAGGAATCTTCGTGTCCGG
0.0	1.0	0.0	0.0	0.0	0.0	AATAATGTGCCTACTGAATCGATGTGGCCGG
2.0	1.0	0.0	0.0	0.0	0.0	CATAATTTTCCTTCTGAACATACGATTCCGG
0.0	1.0	0.0	0.0	0.0	0.0	GCGGGTGAGCCTCAGGAAAATACTAATCCGG
1.0	1.0	0.0	0.0	0.0	0.0	AATCATATGCCTATGGAAACTATGGATCCGG
0.0	1.0	3.0	0.0	0.0	0.0	AAGACTGATCCTGTGGAAGATTATTGGCCGG
0.0	1.0	0.0	0.0	0.0	0.0	CTTAATATTCCTATGGAAGATACGTGGCCGG
7.0	1.0	2.0	1.0	0.0	0.0	CATCTTGAGCCTAGGGAATATTATTTTCCGG
4.0	1.0	9.0	0.0	0.0	0.0	TCGTTGCTGCCTTCGGAATCTCATTATCCGG
0.0	1.0	0.0	0.0	0.0	0.0	CGGAATTATCCTGTGGAAAATACGTGGCCGG
1.0	1.0	0.0	0.0	0.0	0.0	GATCGTAAACCTGAGGAAGATAATTATCCGG
0.0	1.0	0.0	0.0	0.0	0.0	CCGGCTATGCCTATTGAATCTACTTGGCCGG
0.0	1.0	0.0	0.0	0.0	0.0	GGTAATACTCCTGTGGAAAGTATTTGGCCGG
0.0	1.0	0.0	0.0	0.0	0.0	CTGAGGTATCCTGTTGAAATTTTTTATCCGG
0.0	1.0	0.0	0.0	0.0	0.0	CAGAATGAGCCTGCTGAAAATCATTGGCCGG
0.0	1.0	0.0	0.0	0.0	0.0	CCGCGTGGTCCTCGGGAAGATACTTGGCCGG
5.0	1.0	0.0	0.0	0.0	0.0	TATAAGATTCCTAGTGAAATGAATTGGCCGG
0.0	1.0	0.0	0.0	0.0	0.0	ACGCATTATCCTGTGGAATTTTATTATCCGG
0.0	1.0	0.0	0.0	0.0	0.0	TCGTTTTATCCTATTGAAATGGATTATCCGG
0.0	1.0	0.0	0.0	0.0	0.0	CCTAATATGCCTTCGGAAACGAGGTATCCGG
0.0	1.0	0.0	0.0	0.0	0.0	CATCATGCTCCTAGTGAAACTCAGTGGCCGG
1.0	1.0	0.0	0.0	0.0	0.0	CAGCTTCAGCCTTGTGAATCTTAGGCTCCGG
7.0	1.0	0.0	0.0	0.0	0.0	CTTAATCATCCTATTGAAAGTCCTGATCCGG
0.0	1.0	2.0	0.0	0.0	0.0	ATTTGTTTTCCTTGTGAAAGTCTGGAGCCGG
0.0	1.0	0.0	0.0	0.0	0.0	TATGGTGATCCTGTTGAAGTTTATTATCCGG
0.0	1.0	0.0	0.0	0.0	0.0	GAGGCGGAGCCTCTGGAAGATCAGTTGCCGG
0.0	1.0	0.0	0.0	0.0	0.0	ATGAATGTTCCTTTGGAAGCTGATTGGCCGG
0.0	1.0	0.0	0.0	0.0	0.0	TTTAATATTCCTCGCGAAACTCTTTGGCCGG
3.0	1.0	0.0	0.0	0.0	0.0	CATCGGTATCCTCTGGAAGATACTTTTCCGG
0.0	1.0	2.0	0.0	0.0	0.0	GTGAGGACGCCTGAGGAAACTGATTGGCCGG
1.0	1.0	0.0	0.0	0.0	0.0	ACTTCTCCTCCTGAGGAACTTCCGCATCCGG
0.0	1.0	0.0	0.0	0.0	0.0	TGGAATCAGCCTACGGAAACTCAGTGGCCGG
0.0	1.0	0.0	0.0	0.0	0.0	TGGAAGTCCCCTGTGGAAGTTGATGATCCGG
0.0	1.0	0.0	0.0	0.0	0.0	CGGCTGGATCCTCAGGTAAATGTGTGGCCGG
0.0	1.0	0.0	0.0	0.0	0.0	CGGCCGACGCCTACTGAAACGACTTGGCCGG
0.0	1.0	0.0	0.0	0.0	0.0	CGGGCTTATCCTACTGAAACGACTTGGCCGG
0.0	1.0	0.0	0.0	0.0	0.0	GTGAATATTCCTATTGCAAATACGTGGCCGG
0.0	1.0	0.0	0.0	0.0	0.0	ACTAGCATGCCTATTGAAGGGAATTGGCCGG
0.0	1.0	0.0	0.0	0.0	0.0	GGGCGTTCGCCTGGTGAATTTTCTTGGCAGG
0.0	1.0	0.0	0.0	0.0	0.0	CCTTCTCAGCCTCAGGAAGATTGGTTTCCGG
0.0	1.0	0.0	0.0	0.0	0.0	CATAAGGGTCCTGAGGAAAATGATGAGCCGG
0.0	1.0	0.0	0.0	0.0	0.0	AATAATTATCCTTCTGAAAATATGTTTCCGG
0.0	1.0	0.0	0.0	0.0	0.0	CTGCTGCTGCCTGTGGAATCTAATTGGCCGG
5.0	1.0	0.0	0.0	0.0	0.0	TGTTATGAGCCTATGGAAAATGCGTGGCCGG
0.0	1.0	0.0	0.0	0.0	0.0	AATATCCTTCCTACTGAAAGTAATTGGCCGG
0.0	1.0	0.0	0.0	0.0	0.0	CGTTGTCATCCTTGTGAAATTGAGTGGCCGG
0.0	1.0	0.0	0.0	0.0	0.0	TTGTTGGTGCATGAGGAAAGTACTTGGCCGG
0.0	1.0	0.0	0.0	0.0	0.0	CGTTTTCAGCCTGAGGAAAATTGGTATCCGG
0.0	1.0	0.0	0.0	0.0	0.0	CGTAATCTTCCTAGTGAAACGACTTGGCCGG
0.0	1.0	0.0	0.0	0.0	0.0	ACGAATGTTCCTACGGAATCGAGTTGGCCGG
0.0	1.0	0.0	0.0	0.0	0.0	CATCGGCAGCCTGAGGAAACTACTTGGCCGG
0.0	1.0	1.0	1.0	0.0	0.0	TGGAGGATTCCTTAGGAAAGTACTTGGCCGG
0.0	1.0	0.0	0.0	0.0	0.0	TATGCGTTGCCTGTGGAACATGATTGGCCGG
2.0	1.0	0.0	0.0	0.0	0.0	TGTGTTGGGCCTCATGAAAGTATGTAGCCGG
0.0	1.0	0.0	0.0	0.0	0.0	CTTCTGATTCCTATGGAACATGAGCAGCCGG
0.0	1.0	1.0	0.0	0.0	0.0	GGGAGGGAGCCTGTGGAAGATAATTGGCCGG
0.0	1.0	0.0	0.0	0.0	0.0	CGGCTGGATCCTCAGGAAAATGTGTTTCCGG
0.0	1.0	0.0	0.0	0.0	0.0	TCGCCGGCTCCTTGTGAATGGTAGAATCCGG
0.0	1.0	0.0	0.0	0.0	0.0	GGTAGGCTGCCTACTGAAAGTTATTATCCGG
0.0	1.0	0.0	0.0	0.0	0.0	GGGAATCAGCCTGTGGAATATCATTATCCGG
0.0	1.0	0.0	0.0	0.0	0.0	GATCTGCAGCCTGTGGAACATCATTGGCCGG
2.0	1.0	1.0	1.0	0.0	0.0	ATGCATATGCCTGTGGAATGTTTTTAGCCGG
0.0	1.0	0.0	0.0	0.0	0.0	GATCTGGGTCCTATTGAAACTGATTGGCCGG
0.0	1.0	0.0	0.0	0.0	0.0	CGTGGGCTGCCTGTTGAATATAGTTCTCCGG
0.0	1.0	0.0	0.0	0.0	0.0	TTTAATATGCCTATGGAAAGTAATTTTCCGG
0.0	1.0	0.0	0.0	0.0	0.0	CTTAATTATCCTGAGGAAACACATAATCCGG
0.0	1.0	0.0	0.0	0.0	0.0	TTGAATATGCCTATGGAAAATGATTAACCGG
0.0	1.0	0.0	0.0	0.0	0.0	TATAATACTCCTAGTGAAAATAGTATACGGA
0.0	1.0	0.0	0.0	0.0	0.0	ATTAGTAGTCCTGAGCAAAATGATGAGACGG
0.0	1.0	0.0	0.0	0.0	0.0	AATAATATTCCTGAGGAAAATTAGTATCCGG
0.0	1.0	0.0	0.0	0.0	0.0	CGGGTTCTGCCTGCGGATTCTGATTGGCCGG
18.0	1.0	0.0	2.0	0.0	0.0	CGGTCTATTCCTGTTGAACATCATTATCCGG
0.0	1.0	0.0	0.0	0.0	0.0	CCGATGGGTCCTGTTGAATCTGAGTGGCCGG
0.0	1.0	0.0	0.0	0.0	0.0	CGTAATGATCCTCAGGAAATTTCTTATCCGG
0.0	1.0	0.0	0.0	0.0	0.0	AAGAATGGTCCTACGGAATATGAGTTTCCGG
0.0	1.0	0.0	0.0	0.0	0.0	ACTATGATTCCTCATGAAGCTGATTGGCCGG
0.0	1.0	0.0	0.0	0.0	0.0	CAGGTGCAGCCTCAGGAACAGTATTATCCGG
0.0	1.0	0.0	0.0	0.0	0.0	CGGAGTCTGCCTGTGGAATTTCATGAGCCGG
0.0	1.0	0.0	0.0	0.0	0.0	GGGAGGGAGCTTGTGGAAGATACGTATCCGG
0.0	1.0	4.0	0.0	0.0	0.0	CCTGCGCGTCCTTCTGAATGTGCTGGTCCGG
4.0	1.0	2.0	0.0	0.0	0.0	CGTCAGGAGCCTACTGAAAATTATTATCCGG
0.0	1.0	0.0	0.0	0.0	0.0	GTTAATGAGCCTACTGAATACACTTATCCGG
0.0	1.0	0.0	0.0	0.0	0.0	CATCATGGTCCTATTGAACATTTTTTTCCGG
0.0	1.0	0.0	0.0	0.0	0.0	CTAAATTCTCCTGAGGAAAGTTCTTGGCCGG
0.0	1.0	0.0	0.0	0.0	0.0	ATGAATACGCCTAATGAGAATTCTTATCCGG
2.0	1.0	0.0	0.0	0.0	0.0	AAGGGTCTGCCTTCTGAAAATGATTATCCGG
1.0	1.0	0.0	0.0	0.0	0.0	CTTAGTAATCCTCGTGAATCTACTTGGCCGG
0.0	1.0	1.0	0.0	0.0	0.0	ACTTATGGTCCTGTTCAAAATTCTTGGCCGG
1.0	1.0	0.0	0.0	0.0	0.0	CCGTCGCTGCCTACTGAAACTATGCATCCGG
0.0	1.0	1.0	0.0	0.0	0.0	TTGCATTATCCTGTGGAAAGTGATTGGCCAG
0.0	1.0	0.0	0.0	0.0	0.0	CCGAATAATCCTGTGGAAACTGAGATTCCGG
0.0	1.0	0.0	0.0	0.0	0.0	TTTTTGGATCCTGTTGAAGATAATTGGCCGG
0.0	1.0	2.0	0.0	0.0	0.0	AAGAATCAGCCTACTGAATCTCATTGGCCGG
0.0	1.0	0.0	0.0	0.0	0.0	CCGCAGGAGCCTATGGAAGAGGAGTGGCCGG
0.0	1.0	0.0	0.0	0.0	0.0	CGTAGTTATCCTACGGAAAATACTTATCCGG
0.0	1.0	0.0	0.0	0.0	0.0	CGGAATGAGCCTCGTAAAGATCAGTGGCCGG
0.0	1.0	0.0	0.0	0.0	0.0	GGGGGGGGTCCTGTGGAATCGCCTTGGCCGG
0.0	1.0	1.0	0.0	0.0	0.0	ACGAATCAGCCTTTTGAAAGTGTGTATCCGG
0.0	1.0	4.0	0.0	0.0	0.0	CTTAATCTTCCTACTGAACATACGTGTCCGG
0.0	1.0	0.0	0.0	0.0	0.0	CCTAATAGTCCTGTGGAAGATATCTTTCCGG
0.0	1.0	0.0	0.0	0.0	0.0	GCGCATTTGCCTACGGAAAGTATTTGGCCGT
0.0	1.0	0.0	1.0	0.0	0.0	GATAGGTATCCTGAGGAATCTTATTGGCCGG
0.0	1.0	0.0	0.0	0.0	0.0	AAGAATTATCCTATTGAAATGGATTGGCCGG
0.0	1.0	1.0	0.0	0.0	0.0	AATTGTTGGCCTAGTGAATGTTTGGGGCCGG
0.0	1.0	1.0	0.0	0.0	0.0	GTGAATACTCCTATGGAAAATAATTGGCCGG
0.0	1.0	0.0	0.0	0.0	0.0	TATTCTTATCCTATGGAAGATCAGTGGCCGG
0.0	1.0	0.0	0.0	0.0	0.0	ACTCAGCAGCCTCTTGAAAGTATTTGGCCGG
0.0	1.0	3.0	0.0	0.0	0.0	CATAGGTGGCCTGTTGAAACTCTTGAGCCGG
0.0	1.0	0.0	0.0	0.0	0.0	TGTAATACTCCTCTTGCACATTCGTTTCCGG
0.0	1.0	0.0	0.0	0.0	0.0	TTGTTTTTTCCTGAGGAACATTATTGGCCGG
3.0	1.0	0.0	0.0	0.0	0.0	CAGATGTCGCCTAGGGAATATACTATGCCGG
0.0	1.0	0.0	0.0	0.0	0.0	TCTCAGACTCCTGCTGAAATTACGTAGCCGG
0.0	1.0	1.0	0.0	0.0	0.0	CATCTGGTTCCTGTTGAATCGACTTGGCCGG
0.0	1.0	0.0	0.0	0.0	0.0	ATGAATTATCCTATTGAAATGATTGAGCCTG
0.0	1.0	0.0	0.0	0.0	0.0	CGGAATTATCCTACTGAAGATGATTGGCCGG
1.0	1.0	0.0	0.0	0.0	0.0	TGGCAGCAGCCTGTGGAACATGTTTATCCGG
0.0	1.0	0.0	0.0	0.0	0.0	CATACTATGCCTTCTGAATCTGATTGGCTGG
0.0	1.0	0.0	0.0	0.0	0.0	CAGAATATTCCTCTTGAAGCTGATTATCCGG
0.0	1.0	2.0	1.0	1.0	0.0	TTTAATGAGCCTATGGAAGATTATTGGCCGG
2.0	1.0	0.0	0.0	0.0	0.0	TCTTCTCAGCCTGTTGAATTGGATTGGCCGG
1.0	1.0	0.0	0.0	0.0	0.0	ACTCGTCAGCCTGGTGAAGATTTTTGGCCGG
0.0	1.0	1.0	0.0	0.0	0.0	TCGCATTTGCCTGCGGAAAATACTTGGCCGG
0.0	1.0	0.0	0.0	0.0	0.0	CGATCTCTGCCTGTGGAACTTCATTTTCCGG
0.0	1.0	0.0	0.0	0.0	0.0	CTGAGTCTTCCTACTGAAGTGCATTGGCCGG
0.0	1.0	5.0	0.0	0.0	0.0	GCGAATATTCCTGCTGAATCGACTTGGCCGG
0.0	1.0	0.0	0.0	0.0	0.0	AAGTTGGAGCCTCAGGAAATCGATTTCCCGG
0.0	1.0	0.0	0.0	0.0	0.0	TATAATCAACCTACGGAACATGATTATCCGG
0.0	1.0	0.0	0.0	0.0	0.0	TATATTTATCCTACTGAAGATGCTTATCCGG
0.0	1.0	0.0	0.0	0.0	0.0	GAGAGGGAGCCTCTTGAAATGGATTGGCCGG
12.0	1.0	2.0	0.0	0.0	0.0	GATAGGCTTCCTGTTGAATGGCATGATCCGG
1.0	1.0	1.0	0.0	0.0	0.0	TCGCAGTCGCCTGTTGAAGATCATTTTCCGG
0.0	1.0	0.0	0.0	0.0	0.0	TCGGCTGGTCCTGCGGAATATACATGGCCGG
2.0	1.0	0.0	0.0	0.0	0.0	ACGAATGATCCTTGTGAATCTGATCATCCGG
5.0	1.0	0.0	0.0	0.0	0.0	AGTAAGACGCCTGAGGAACATAATTGGCCGG
2.0	1.0	4.0	0.0	0.0	0.0	CGGCTTATGCCTCTGGAATCTCCTTGGCCGG
6.0	1.0	0.0	0.0	0.0	0.0	TGTCGGGTGCCTGTTGAATGGTAGTGGCCGG
0.0	1.0	0.0	0.0	0.0	0.0	GATCACCTGCCTTGGGAACATAATCTTACGG
0.0	1.0	0.0	0.0	0.0	0.0	CTGAATACTCCTATTGAAACTAATGATCCGG
0.0	1.0	0.0	0.0	0.0	0.0	CATTTTGGTCCTTTGGAAACGTCTTATCCGG
0.0	1.0	0.0	0.0	0.0	0.0	GATCAGATGCCTATGGAAATTACTTTTCCGG
3.0	1.0	1.0	0.0	0.0	0.0	ACTAGGCAGCCTGTGGAAACTACTCTTCCGG
0.0	1.0	0.0	0.0	0.0	0.0	ACGTCGGATCCTGATGAAAATTTGTGGCCGG
0.0	1.0	0.0	0.0	0.0	0.0	ACTTCTTTTCCTGAGGAATCGGATTGGCCGG
0.0	1.0	2.0	1.0	0.0	0.0	ACGAGGATGCCTGTGTAATCGGATTGGCCGG
1.0	1.0	0.0	0.0	0.0	0.0	TCTAATTTTCCTGTTTAAATGACTTATCCGG
0.0	1.0	0.0	0.0	0.0	0.0	TCGAATAAGCCTACTGAATCTACTTGGCTGG
0.0	1.0	0.0	0.0	0.0	0.0	CGGAATTATCCTATTGAATATGTGGATCCGG
2.0	1.0	0.0	0.0	0.0	0.0	TATAATCTGCCTCATGAATCGATTTATCCGG
0.0	1.0	0.0	0.0	0.0	0.0	TCTACTTATCCTGAGGAATCGACTTGGCCGG
0.0	1.0	0.0	0.0	0.0	0.0	ACTAAGCATCCTTCGGAAAATGATTGGCCGG
0.0	1.0	0.0	0.0	0.0	0.0	CATAATTCTCCTTCTGAATCGACTTATTCGG
0.0	1.0	0.0	0.0	0.0	0.0	GGGTTGGTTCCTGTCGAAACGACGGAGCCGG
0.0	1.0	0.0	0.0	0.0	0.0	CTTAATACTCCTGCTTAATATAATTTTCCGG
0.0	1.0	0.0	0.0	0.0	0.0	AGGCCGCAGCCTCATGAAGATGAGTGGCCGG
0.0	1.0	0.0	0.0	0.0	0.0	CGTGAGGTGCCTGAGGAAACTACGTATCCGG
0.0	1.0	1.0	1.0	1.0	0.0	CAGAATTTGCCTACGGAAAATTATTGGCCGG
4.0	1.0	0.0	0.0	0.0	0.0	GTTACGGGTCCTAGGGAAGATTATTATCCGG
0.0	1.0	0.0	0.0	0.0	0.0	CATAATCAGCCTGAGGAAAATGCTATGCCGG
0.0	1.0	0.0	0.0	0.0	0.0	GCTCTGCTGCCTAATGAATCTGATTGGCCGG
4.0	1.0	0.0	0.0	0.0	0.0	ACTAATATTCCTAAGGAATCTGATGAGCCGG
0.0	1.0	0.0	0.0	0.0	0.0	CTTCGTGCTCCTACGGAAGATTATTGGACGG
0.0	1.0	0.0	0.0	0.0	0.0	TTTATTGGTCCTGTTGAAGTTGATTATCCGG
5.0	1.0	0.0	0.0	0.0	0.0	ATGAAGAGTCCTGTTGAATCTACGTATCCGG
0.0	1.0	0.0	0.0	0.0	0.0	ACGAATATGCCTCTGGAAGATGATTGGCCGG
5.0	1.0	0.0	0.0	0.0	0.0	CATGAGGGTCCTGAGGAAACGGATATTCCGG
0.0	1.0	0.0	0.0	0.0	0.0	CCGTATGGTCCTTCTGAAAGTGATTATCCGG
2.0	1.0	0.0	0.0	0.0	0.0	TGTAGGGCTCCTCAGGAAGTTTATGATCCGG
3.0	1.0	1.0	0.0	0.0	0.0	CGTACTTATCCTATGGAATATGTTTTTCCGG
0.0	1.0	1.0	0.0	0.0	0.0	AATAAGGATCCTCGGGAAATTCAGTTTCCGG
0.0	1.0	0.0	0.0	0.0	0.0	AATAGGAGTCCTATTGAACATACTCTTCCGG
1.0	1.0	3.0	0.0	0.0	0.0	ACGACGCTTCCTATTGAAAGTCGTTGGCCGG
0.0	1.0	0.0	0.0	0.0	0.0	ATGAATATGCCTTCGGAAACGTTTTGGCCGG
1.0	1.0	0.0	0.0	0.0	0.0	ATGTCTGAGCCTGGGGAACAGCTGTGGCCGG
0.0	1.0	0.0	0.0	0.0	0.0	TATATGTATCCTGAGGAAAATACTTATCCGG
0.0	1.0	0.0	0.0	0.0	0.0	GATCTTAATCCTAGTGAAAATGAGTGGCCGG
0.0	1.0	0.0	0.0	0.0	0.0	CATTGTCATCCTTGTGAACTTGGTTATCCGA
0.0	1.0	0.0	0.0	0.0	0.0	CCGAATACTCCTGAGGAAGATAATTATCCGG
0.0	1.0	0.0	0.0	0.0	0.0	TCGAATTCTCCTGAGGAAAATTCTTGGCCGG
0.0	1.0	0.0	0.0	0.0	0.0	ACGAATACTCCTGATGAAACTTTTTCTCCGG
0.0	1.0	0.0	0.0	0.0	0.0	TTGTATGGTCCTGAGGAAGTTTATAATCCGG
0.0	1.0	0.0	0.0	0.0	0.0	CTGTATGGTCCTTTTGAAGTTGATAGTCCGG
0.0	1.0	0.0	0.0	0.0	0.0	CTTAATCTTCCTCACGAATATACTTTTCCGG
1.0	1.0	0.0	0.0	0.0	0.0	AAGATTATGCCTATGGAAGTTCATTTTCCGG
0.0	1.0	0.0	0.0	0.0	0.0	TTTATGGGTCCTAGTGAAGATGCGTATCCGG
1.0	1.0	1.0	5.0	3.0	0.0	AATTATGTGCCTGAGGAAAGTAATTGGCCGG
0.0	1.0	0.0	0.0	0.0	0.0	CCGAAGCAGCCTACTGAAACGGAGTGGCCGG
0.0	1.0	0.0	0.0	0.0	0.0	CGATCTCATCCTGCTGAATATACTTATCCGG
0.0	1.0	0.0	0.0	0.0	0.0	CTTAATATGCCTATTGAAGTTGATTATCCGG
0.0	1.0	0.0	0.0	0.0	0.0	CATAGTAAGCCTATTGAAGATTATTGGCCGG
0.0	1.0	0.0	0.0	0.0	0.0	CTTATTGGGCCCTGTGAAAGTTGGTGGCCGG
0.0	1.0	0.0	0.0	0.0	0.0	TCTCGGACTCCTGCGGAAAATTATTGGCCGG
0.0	1.0	0.0	0.0	0.0	0.0	GCGAATGAGCCTGTTGAAAATGAGTATCCGG
0.0	1.0	0.0	0.0	0.0	0.0	CTGCGTGTTCCTGAGGAAACTAATTAGCCGG
5.0	1.0	0.0	0.0	0.0	0.0	CATCGTATTCCTGTTGAACGTGATTTTCCGG
0.0	1.0	0.0	0.0	0.0	0.0	CGGCATCAGCCTGAGGAAACTAATTGGCCGG
0.0	1.0	0.0	0.0	0.0	0.0	CATGGGGAGCCGGTGGAAGATGAGTGGCCGG
0.0	1.0	2.0	2.0	1.0	0.0	TGGGCGGATCCTCAGGAAACGGAGAGGCCGG
0.0	1.0	0.0	0.0	0.0	0.0	ATTAAGCGGCCTATTGAAAATAGTTATCCGG
3.0	1.0	0.0	0.0	0.0	0.0	CTGAGGACTCCTCATGAATCGGGTTGGCCGG
0.0	1.0	0.0	0.0	0.0	0.0	TTGGGGGGTCCTGAGGAATCTTTTTGCCCGG
0.0	1.0	6.0	1.0	0.0	0.0	CTTAATGTTCCTATTGAATCGCTTTGGTCGG
0.0	1.0	0.0	0.0	0.0	0.0	TCTCATGGTCCTATTGAAAATGGTTATCCGG
0.0	1.0	0.0	0.0	0.0	0.0	CTGTCTCTGCCTGAGGAAAATTCGTGGCCGG
0.0	1.0	0.0	0.0	0.0	0.0	TTTAATCTTCCTACTTAAAATCATTGGCCGG
0.0	1.0	1.0	0.0	0.0	0.0	CTGATGGAGCCTTCGGAATCTTCTTGGCCGG
0.0	1.0	0.0	0.0	0.0	0.0	CGGATGCAGCCTATTGAAGATTGGTGGCCGG
0.0	1.0	0.0	0.0	0.0	0.0	CATGAGTGGCCTGTTCAATGTTGTGGTCCGG
4.0	1.0	0.0	0.0	0.0	0.0	AATTTTGGTCCTTGTGAATGTTAGTAGCCGG
0.0	1.0	0.0	0.0	0.0	0.0	CAGATGACGCCTGTGGAAACTTGGTTTCCGG
1.0	1.0	0.0	0.0	0.0	0.0	TATTTGTTTCCTGTGGAAGATGATGATCCGG
0.0	1.0	1.0	0.0	0.0	0.0	AGTCGGCATCCTGTTGAAGATTATTGGCCGG
0.0	1.0	0.0	0.0	0.0	0.0	CATTCTGTTCCTTCTGAAGTGCAGTGGCCGG
0.0	1.0	0.0	0.0	0.0	0.0	AATAATTCTCTTGCGGAATATACTTGGCCGG
0.0	1.0	0.0	0.0	0.0	0.0	CATCGTACTCCTACGGAAGATGATGAGCCGG
0.0	1.0	0.0	0.0	0.0	0.0	CGATCTCAGCCTTCGGAAGTGGATTGGCCGG
0.0	1.0	0.0	0.0	0.0	0.0	AATGGTGGTCCTATTGAAGATACTGATCCGG
0.0	1.0	0.0	0.0	0.0	0.0	TATAATGGTCCTATTGAAAATCATTATCCGG
1.0	1.0	0.0	0.0	0.0	0.0	GTGAGTTCTCCTTGTGAATGTTAGAGGCCGG
0.0	1.0	0.0	0.0	0.0	0.0	ATGCAGCAGCCTGTTGAAACGCATGAGCCGG
0.0	1.0	0.0	0.0	0.0	0.0	AAGGGNACTCCTCAGGANATGCATTTTCCGN
0.0	1.0	0.0	0.0	0.0	0.0	AATAATTCGCCTCAGGAAGATGGTTATTCGG
7.0	1.0	0.0	0.0	0.0	0.0	CTTAATGAGCCTTCGGAAATTTTTGATCCGG
0.0	1.0	0.0	0.0	0.0	0.0	TTTAATACTCCTATTGAATTTCATGATCCGG
0.0	1.0	1.0	2.0	0.0	0.0	CAGAATTATCCTACGGAAACTGATTGGCCGG
0.0	1.0	0.0	0.0	0.0	0.0	ACGGTTGGGCCTAATGAAAATGCTTGGCCGG
0.0	1.0	2.0	1.0	0.0	0.0	TTTACTCTTCCTACGGAAAGTGATTGGCCGG
1.0	1.0	0.0	0.0	0.0	0.0	CTGAATCATCCTACTGAAAATTATTGGCCGG
0.0	1.0	0.0	0.0	0.0	0.0	ATGCAGATTCCTACGGGAGGGTCGTGGCCGG
2.0	1.0	2.0	0.0	0.0	0.0	CTTATGTCTCCTGTGGAAAGTCCTTGGCCGG
0.0	1.0	0.0	0.0	0.0	0.0	CCTCCTATGCCTGAGGAAAATACGTGGCCGG
0.0	1.0	0.0	0.0	0.0	0.0	CTTAATATGCCTGGTGAAAATCATTGGCCGA
0.0	1.0	0.0	0.0	0.0	0.0	CCGGGGTGGCCTACGGAAACGACGTGGCCGG
0.0	1.0	0.0	0.0	0.0	0.0	CATTATTCTCCCGAGGAATCTAATTGGCCGG
0.0	1.0	0.0	0.0	0.0	0.0	ACTGGGCAGCCTGAGGAAAATCCGGAGCCGG
0.0	1.0	0.0	0.0	0.0	0.0	TTTAATTCTCCTGTTGAAAATAGTATTCCGG
0.0	1.0	0.0	0.0	0.0	0.0	TATCGTACTCCTGTAGAAGATTATCATCCGG
0.0	1.0	1.0	0.0	0.0	0.0	CATACGATTCCTGAGGAATCGTTTTGGCCGG
0.0	1.0	0.0	0.0	0.0	0.0	CATCTGGCGCCTTCTGAAGATACGTGGCCGG
0.0	1.0	1.0	0.0	0.0	0.0	TTTAATAGTCCTAGTGAATCGGATCATCCGG
0.0	1.0	0.0	0.0	0.0	0.0	CAGAATTATCCTGTGGAAGATTATTGGCCGG
0.0	1.0	0.0	0.0	0.0	0.0	CTGAATCAGCCTACTGAAACGGATTGGCCGG
0.0	1.0	0.0	0.0	0.0	0.0	CTGAATTTGCCTGAGGAATCTTATTGGCCGG
0.0	1.0	0.0	0.0	0.0	0.0	CTGGGTTTGCCTACGGAAACGTATTGGCCGG
0.0	1.0	9.0	2.0	0.0	0.0	CTTAATTTGCCTACGGAAGATGTTTGGCCGG
0.0	1.0	0.0	0.0	0.0	0.0	CTCAATTATCCTATGGAATCTAATTTTCCGG
0.0	1.0	0.0	0.0	0.0	0.0	ATTAAGGGGCCTATTGAAACTGCTTATCCGG
2.0	1.0	2.0	0.0	0.0	0.0	GTGAATCTGCCTGCTGAAGGTCGTTGGCCGG
0.0	1.0	2.0	1.0	1.0	0.0	CTTAATTTGCCTACGGAAGATTATTGGCCGG
0.0	1.0	0.0	0.0	0.0	0.0	ACTAATATTCCTTCGGAAACTTTTTGGCCGG
0.0	1.0	1.0	0.0	0.0	0.0	CATCTGGTGCCTGAGGAAAATATTTGGCCGG
1.0	1.0	0.0	0.0	0.0	0.0	TTTGAGTCTCCTAGTGAAAATTATTTTCCGG
0.0	1.0	0.0	0.0	0.0	0.0	CAGCATGAGCCTTCGGAAACTTCTTGGCCGG
0.0	1.0	0.0	0.0	0.0	0.0	CCGTCTTCTCCTGAGGAAAATGAGTATCCGG
1.0	1.0	2.0	0.0	0.0	0.0	GGTCGTGGGCCTACTGAAACGTATGAGCCGG
0.0	1.0	0.0	0.0	0.0	0.0	ACGAATCTTCCTTCTGAAGCGCCGTGGCCTG
0.0	1.0	0.0	0.0	0.0	0.0	CTTCTTTTGCCTACGGAAGATGATTGGCCGG
0.0	1.0	0.0	0.0	0.0	0.0	GATCGTATGCCTACGGAAACTCATTGGCCGG
0.0	1.0	0.0	0.0	0.0	0.0	GAGGCTGAGCCTAATGAATGGTGGTAGCCGG
2.0	1.0	0.0	0.0	0.0	0.0	ATGTGTATGCCTTGTGAATCTCCGTTTCCGG
3.0	1.0	0.0	0.0	0.0	0.0	CCTCTTACTCCTACTGAATCTACTTGGCCGG
0.0	1.0	0.0	0.0	0.0	0.0	GCGATGTCTCCTGCTGAAAGTGATTGGCTGG
4.0	1.0	0.0	0.0	0.0	0.0	AAGCGTAGTCCTACGGAAACGACTTTTCCGG
2.0	1.0	0.0	0.0	0.0	0.0	AATTTGTGGCCTGTGGAAGATAATTGGCCGG
0.0	1.0	0.0	0.0	0.0	0.0	CTGTGTTATCCTTGTGAAATGTAGTCTCCGG
0.0	1.0	0.0	0.0	0.0	0.0	CCTTCTGAGCCTATGGAAAGTTTTTGGCTGG
0.0	1.0	0.0	0.0	0.0	0.0	TATTCTCTTCCTACTGAATCTGATGCGCCGG
1.0	1.0	1.0	0.0	0.0	0.0	AATGGTGGTCCTCAGGAAAATGTGTATCCGG
0.0	1.0	0.0	0.0	0.0	0.0	GTTAGTGAGCCTATTGAATATGGTTATCCGG
1.0	1.0	0.0	0.0	0.0	0.0	AATATTGAGCCTTCGGAAAATTATTGGCCGG
0.0	1.0	0.0	0.0	0.0	0.0	ACTAGGGCGCCTGAGGAATCGACTTGGCCGG
0.0	1.0	0.0	0.0	0.0	0.0	GATCGTAGTCCTTCTGAAAATATTTGGCCGG
0.0	1.0	0.0	0.0	0.0	0.0	GACCATAAGCCTACTGAAAATACGTTTCCGG
0.0	1.0	3.0	0.0	0.0	0.0	AAGCCTTCGCCTGTTGAATCTAATTGGCCGG
0.0	1.0	0.0	0.0	0.0	0.0	CGTAATAATCCTGTTGAATCTCATTGGCCGG
0.0	1.0	1.0	0.0	0.0	0.0	CCTCATTTGCCTATGGAAAGTGATTGGACGG
0.0	1.0	1.0	0.0	0.0	0.0	TATAATTTGCCTACAGAATCGCAGTGGCCGG
0.0	1.0	0.0	0.0	0.0	0.0	TATACTGATCCTTGTGAATGTGCTTATCCGG
4.0	1.0	0.0	0.0	0.0	0.0	CATACTCATCCTGTTGAATGGTGGCAGCCGG
0.0	1.0	0.0	0.0	0.0	0.0	CGGGTTCAGCCTATTGAAACGACTTGGCCGG
0.0	1.0	0.0	0.0	0.0	0.0	CATTCGCAGCCTCTGGAAGATGATTGGCCGG
0.0	1.0	0.0	0.0	0.0	0.0	CCTTTTGATCCTGTTGAAACTTCTTGGCCGG
0.0	1.0	0.0	0.0	0.0	0.0	TGGAGGATTCCTGAGGAAAATTCTTGGCCGG
0.0	1.0	0.0	0.0	0.0	0.0	CATAATCATCCTGATGAACATCCTATTCCGG
5.0	1.0	1.0	0.0	0.0	0.0	TCGCAGGATCCTTGTGAATGTAGTTAGCCGG
0.0	1.0	0.0	0.0	0.0	0.0	AGGAATCTGCCTGTTGAAAATGATTGGCCGG
0.0	1.0	0.0	0.0	0.0	0.0	CCGGCTATTCCTATTGAATATGAGTATCCGG
6.0	1.0	0.0	0.0	0.0	0.0	CATCATTCGCCTGAGGAAAGTAGGTTTCCGG
0.0	1.0	0.0	0.0	0.0	0.0	ATTAATCATCCTACTGAAAATGCTTGGCCGG
0.0	1.0	0.0	0.0	0.0	0.0	CTTAATTCTCCTCGTGAAGATACTTTTCCGG
2.0	1.0	2.0	0.0	0.0	0.0	AATAATTGGCCTCGTGAAACGCTTTGGCCGG
0.0	1.0	0.0	0.0	0.0	0.0	CTTAATGATCCTGTGGAAGATGATTATCCAG
0.0	1.0	0.0	0.0	0.0	0.0	TTGAATTTTCCTCAGGAAACTAGTTATCCGG
0.0	1.0	0.0	0.0	0.0	0.0	CAGAATATGCCTGAGGAAGATGCTTGGCCGG
0.0	1.0	0.0	0.0	0.0	0.0	TCTAATCAGCCTGTGGAAATGAATTTTCCGG
0.0	1.0	0.0	0.0	0.0	0.0	AAGAGGTATCCTACGGAATCTACTTGGCCGG
2.0	1.0	3.0	0.0	0.0	0.0	AGGCATATGCCTCAGGAAGTTGATGGGGCGG
0.0	1.0	0.0	0.0	0.0	0.0	CTTAATGCGCCTATTGAATGGGATACTGCGG
0.0	1.0	0.0	0.0	0.0	0.0	GCGTCTTCTCCTGAGGAAAATTCGTGGCCGG
7.0	1.0	1.0	0.0	0.0	0.0	AAGCAGATGCCTGTTGAAATTCATTATCCGG
3.0	1.0	4.0	0.0	0.0	0.0	GGGAGGGCTCCTGCTGAATCTGAGTATCCGG
5.0	1.0	2.0	0.0	0.0	0.0	CGGATGAAGCCTGAGGAAAATCAGTATCCGG
1.0	1.0	1.0	0.0	0.0	0.0	ACTATTGTGCCTGTGGAACTGGATTTTCCGG
0.0	1.0	0.0	0.0	0.0	0.0	CTGTATGATCCTATTGAAAGTAGTACTCCGG
1.0	1.0	0.0	0.0	0.0	0.0	GGTAGTTATCCTGAGGAACATCCTTATCCGG
1.0	1.0	1.0	0.0	0.0	0.0	AGGAGTGATCCTGTGGAACTTTCTTATCCGG
1.0	1.0	1.0	0.0	0.0	0.0	ACTCGTGAGCCTCAGGAAAATAGTATTCCGG
0.0	1.0	0.0	0.0	0.0	0.0	ACGAATACTCCTTATGAAAATACTTATCCGG
0.0	1.0	1.0	0.0	0.0	0.0	CATCGTCTGCCTGCGGAATCTACTTGGCCGG
1.0	1.0	0.0	0.0	0.0	0.0	GATTTTTCTCCTCAGGAATATGATTGGCCGG
0.0	1.0	0.0	0.0	0.0	0.0	TGTCGTGTTCCTACTGAATATTATTAGCCGG
0.0	1.0	0.0	0.0	0.0	0.0	TTTCATGAGCCTACTGAAACTTCTTGGCCGG
0.0	1.0	0.0	0.0	0.0	0.0	TCTACTGGGCCTATTGAAGACACGTGGCCGG
0.0	1.0	0.0	0.0	0.0	0.0	GGTCGTTATCCTGCCGAAAGTGCTTGGCCGG
0.0	1.0	0.0	0.0	0.0	0.0	TATTATGCTCCTGTGGAAACTGATTTTCCGG
0.0	1.0	0.0	0.0	0.0	0.0	TCTCGGACGCCTGAGGAAGTTGTGTGGCCGG
0.0	1.0	0.0	0.0	0.0	0.0	ATTAATGAGTCTATGGAAGATTATTATCCGG
0.0	1.0	0.0	0.0	0.0	0.0	CAGTATGATCCTAGGGAAGATTCTTATCCGG
0.0	1.0	0.0	0.0	0.0	0.0	ATGAATGATCCTGTTGAAAATACTTTTCCGG
0.0	1.0	3.0	0.0	0.0	0.0	AGGGTGGCGCCTATTGAATCTCGTTGGCCGG
0.0	1.0	0.0	0.0	0.0	0.0	ATTAATCATCCAACTGAAGATGATTTTCCGG
0.0	1.0	4.0	0.0	0.0	0.0	GATTCGGGTCCTGAGGAAACGACTTGGCCGG
0.0	1.0	0.0	0.0	0.0	0.0	ACGAGGGTGCCTGTGGAAGATGACTTTCCGG
0.0	1.0	0.0	0.0	1.0	0.0	AATGCTAGGCCTGTGGAAAATTCTTGGCCGG
0.0	1.0	0.0	0.0	0.0	0.0	TATAGTCATCCTTGGGAAAGTATGTGGCCGG
0.0	1.0	0.0	0.0	0.0	0.0	TATGCGGGTCCTGCGGAATCTCATTGGCCAG
2.0	1.0	0.0	0.0	0.0	0.0	CCTACTTCTCCTACTGAAGTGACTTATCCGG
0.0	1.0	0.0	0.0	0.0	0.0	AGGATTTGTCCTGCGGAAAATTCTTGGCCGG
0.0	1.0	0.0	0.0	0.0	0.0	AATAGGTTGCCTGTTGAATTTTCTTGGCCGG
0.0	1.0	0.0	0.0	0.0	0.0	ACTTTGGGTCCTACGGAATCTGATTGGCCGG
2.0	1.0	2.0	0.0	0.0	0.0	TATGCTGGGCCTTGGGAAGTGGAGTGGCCGG
0.0	1.0	0.0	0.0	0.0	0.0	CGATCTCTTCCTGAGGAACATCAGTGGCCGG
0.0	1.0	0.0	0.0	0.0	0.0	GCGAGTGAGCCTACTGAAATGGATTGGCCGG
0.0	1.0	0.0	0.0	0.0	0.0	TATAGGGAGCCTGTTGAAAATACTTTTCCGG
0.0	1.0	0.0	0.0	0.0	0.0	CAGATTGAGCCTACTGAAACGCAGTGGCCGG
0.0	1.0	0.0	0.0	0.0	0.0	CGGATGCAGTCTTCGGAAACTCAGTGGCCGG
0.0	1.0	0.0	0.0	0.0	0.0	CGGGTGCAGCCTACTGAAACGTCGTGGCCGG
0.0	1.0	0.0	0.0	0.0	0.0	CTGAGTGGGCCTGATGAATATTCGTGGCCGG
3.0	1.0	0.0	0.0	0.0	0.0	TCGGGGAAGCCTAGGGAAAATAATTGGCCGG
0.0	1.0	0.0	0.0	0.0	0.0	ATGAATATGCCTAAGGAATCTCAGTGGTCGG
0.0	1.0	0.0	0.0	0.0	0.0	GTGAATAATCCCGTTGAAACTTATTGGCCGG
1.0	1.0	0.0	0.0	0.0	0.0	CGGATGATGCCTATTGAATGGAATTTTCCGG
2.0	1.0	0.0	0.0	0.0	0.0	TATAATCTGCCTACGGAAGATTAGGGTACGG
0.0	1.0	1.0	0.0	0.0	0.0	TATAATCATCCTGAGGAAAATACTTTTCCGG
0.0	1.0	0.0	0.0	0.0	0.0	TTTGATGGTCCTCAGGAGAATGCTTGGCCGG
3.0	1.0	1.0	0.0	0.0	0.0	ATTAAGGTTCCTGTTGAAATGACTTTTCCGG
0.0	1.0	0.0	0.0	0.0	0.0	CAGACTTATCCTGAGGAAAAGGGGTGGCCGG
0.0	1.0	0.0	0.0	0.0	0.0	CTTTCGGTTCCTATTGAATCTTCTTGGCCGG
0.0	1.0	0.0	0.0	0.0	0.0	GCTTCTACGCCTCAGGAAGATGAGCATCCGG
0.0	1.0	0.0	0.0	0.0	0.0	CTTCTTGGGCCTGTTGAAGATATGTATCCGG
0.0	1.0	0.0	0.0	0.0	0.0	CAGCCGCCTCCTAGTGAAAAGACTATTCCGG
0.0	1.0	0.0	0.0	0.0	0.0	CATCCTCCTCCTACTGAAATGAATTGGCCGG
0.0	1.0	0.0	0.0	0.0	0.0	CTTCGTACTCCTGAGGAAACTACTTGGCCGG
1.0	1.0	0.0	0.0	0.0	0.0	ATGAATGTTCCTCAGGAAGATCCTGATCCGG
0.0	1.0	0.0	0.0	0.0	0.0	GCTCGTATGCCTCTGGAATCTACTTATCCGG
3.0	1.0	0.0	0.0	0.0	0.0	ATGATGGGTCCTGTGGAAAATATGTATCCGG
0.0	1.0	0.0	0.0	0.0	0.0	TATAATATTCCTATTGAAATTACTGCTACGG
0.0	1.0	0.0	0.0	0.0	0.0	TTTCTGATGCCTACTGAAAATGATTGGCCGG
0.0	1.0	0.0	0.0	0.0	0.0	GATCGTCTGCCTGTGGAAGATAGTATGCCGG
0.0	1.0	0.0	0.0	0.0	0.0	AAGTCTCCACCTACGGAAGATCATTGGCCGG
3.0	1.0	5.0	0.0	0.0	0.0	TATCGGCAGCCTTATGAAATGGATTTTCCGG
0.0	1.0	0.0	0.0	0.0	0.0	AAGAATTTGCCTGAGGAAACTCATTGGCCGG
0.0	1.0	0.0	0.0	0.0	0.0	CTTAATTTGCCTGAGGAAATTCTGTAGCCGG
0.0	1.0	1.0	0.0	0.0	0.0	ATTAATATTCCTGATGAAAGTTATTGGCCCG
0.0	1.0	0.0	0.0	0.0	0.0	CATAATATTCCTATTGAATATGATACTCCTG
0.0	1.0	0.0	0.0	1.0	0.0	GGTAAGTATCCTGCGGAATCTGATTGGCCGG
2.0	1.0	3.0	0.0	0.0	0.0	GAGCTGGAGCCTTGTGAATGTATGTGGCCGG
0.0	1.0	0.0	0.0	0.0	0.0	CCTGCTTTGCCTATGGAAGATGATTATCCGG
0.0	1.0	0.0	0.0	0.0	0.0	TGGAATCAGCCTATGGAAATTCACTGGCCGG
3.0	1.0	0.0	0.0	0.0	0.0	CATGTTTTTCCTCATGAAGTTATTCATCCGG
0.0	1.0	0.0	0.0	0.0	0.0	CATAGTGATCCTACGGAAGATTATTGGCCAG
0.0	1.0	0.0	0.0	0.0	0.0	CTGAATAATCCTACTGAAAATTTTTGGCCGG
0.0	1.0	0.0	0.0	0.0	0.0	CGGTCGCTGCCTCAGGAAAATGAGTGGCCGG
0.0	1.0	1.0	0.0	0.0	0.0	GCGACGCAGCCTGTGGAAAATACTTGGCCGG
4.0	1.0	0.0	0.0	0.0	0.0	AGGTCTAATCCTGAGGAAAATCAGCTGCCGG
0.0	1.0	0.0	0.0	0.0	0.0	CTGGCTTTGCCTACGGAAACGTATTATCCGG
0.0	1.0	0.0	0.0	0.0	0.0	GCGAATATGCCTGAGGAATCGTTTTGGCCGG
0.0	1.0	0.0	0.0	0.0	0.0	TCTAATTCTCCTAGTGAATCTTTGTGGCCGG
0.0	1.0	0.0	0.0	0.0	0.0	CCGTCTGATCCTGTTCAATCTTATTGGCCGG
0.0	1.0	0.0	0.0	0.0	0.0	AAGTCTTTGCCTGTTGAAAGTCATACTCCGG
0.0	1.0	0.0	0.0	0.0	0.0	CTTTCTGGTCCTTCTGAATCTCAGTGGCCGG
0.0	1.0	0.0	0.0	0.0	0.0	TATAATAGTCCTGAGGAAAATACTTATCCGG
0.0	1.0	0.0	0.0	0.0	0.0	TTGATTGGTCCTGTGGAATCTGTGTGGCCGG
5.0	1.0	0.0	0.0	0.0	0.0	CGTTCGTGTCCTATTGAATGTTGTTAGCCGG
0.0	1.0	0.0	0.0	0.0	0.0	CGGAATGAGCCTACTGAACATGAATTTCCGG
7.0	1.0	1.0	0.0	0.0	0.0	GTGAGTTCGCCTACGGAAGTTAATTGGCCGG
4.0	1.0	0.0	0.0	0.0	0.0	GGGAATAATCCTATTGAATATTATTATCCGG
0.0	1.0	0.0	0.0	0.0	0.0	GATCCTCATCCTGTGGAAAATACGTGGCCGG
2.0	1.0	0.0	0.0	0.0	0.0	GCGTGTCAGCCTTGTGAATCTACTTTTCCGG
0.0	1.0	0.0	0.0	0.0	0.0	CAAAAGGTTCCTTCGGAAAATGATTGGCCGG
0.0	1.0	0.0	0.0	0.0	0.0	ACGGCGACTCCTCTGGAATTTCAGTAGCCGG
5.0	1.0	0.0	0.0	0.0	0.0	TATCTTGGTCCTTCTGAATCTGATTTTCCGG
0.0	1.0	0.0	0.0	0.0	0.0	AAGCATCATCCTGAGGGAAATTCTTGGCCGG
0.0	1.0	0.0	0.0	0.0	0.0	TCGCCGNCTCCTGAGGAATCGCATTGGCCGG
0.0	1.0	0.0	0.0	0.0	0.0	TTGAATTTTCCTGAGGAAACGTTGAGGCCGG
0.0	1.0	0.0	0.0	0.0	0.0	AGTAGGCAGCCTCAGGAAGATCATTGGCCGG
0.0	1.0	0.0	0.0	0.0	0.0	ATTACGTATCCTGTTGAAACTTCTTTTCCGG
0.0	1.0	0.0	0.0	0.0	0.0	GCGATGGTTCCTGTGGAAAATGAGTGGCCGG
2.0	1.0	0.0	0.0	0.0	0.0	ATTCATTCGCCTGCTGAATATAATTTTCCGG
0.0	1.0	0.0	0.0	0.0	0.0	TCTGCTGATCCTGTTGAAACGCTTTGGCCGG
0.0	1.0	0.0	0.0	0.0	0.0	CTGTTTGGGCCTGCGGAATGGCCGAGTCCGG
0.0	1.0	0.0	0.0	0.0	0.0	CTGCGTATTCCTATGGAAACGACTGCTCCGG
0.0	1.0	0.0	0.0	0.0	0.0	TTGTATGGGCCTATTGAATATTGGTGGCCGG
0.0	1.0	0.0	0.0	0.0	0.0	TTTAATACTCCTATGGAATCGGATGCTCCGG
0.0	1.0	0.0	0.0	0.0	0.0	TGGATGATGCCTACGGAAAATTCTTATCCGG
2.0	1.0	1.0	0.0	0.0	0.0	TGGGGTGCTCCTTCGGAAGTTTTTTTTCCGG
0.0	1.0	0.0	0.0	0.0	0.0	ATTAATACTCCTGAGGAACTTGGTTATCCGG
0.0	1.0	0.0	0.0	0.0	0.0	CTGGCTATTCCTGTTGAAACTTTTTTTCCGG
0.0	1.0	0.0	0.0	0.0	0.0	TCGCGTATGCCTGATGAAAATACGTGGCCGG
0.0	1.0	0.0	0.0	0.0	0.0	CTGCGGCTGCCTACTGAAATTACTTTTCCGG
0.0	1.0	0.0	0.0	0.0	0.0	CATTCGATTCCTACTGAATCTTATTGGCCGG
0.0	1.0	0.0	0.0	0.0	0.0	CGTTCTATTCCTGAGGAAAATTATGATCCGG
3.0	1.0	0.0	0.0	0.0	0.0	CTGAATGATCCTGTGGAATCTGTTGAGCCGG
0.0	1.0	1.0	0.0	0.0	0.0	TCTAATATGCCTGAGGAAACTGATGATCCGG
0.0	1.0	1.0	0.0	0.0	0.0	AATTGGGGTCCTGCGGAAAGTACGTGGCCGG
0.0	1.0	0.0	0.0	0.0	0.0	ATTAGTACGCCTCAGGAACATACTTTTCCGG
0.0	1.0	0.0	0.0	0.0	0.0	TCTAGGATGCCTATTGAATTGCTTGAGCCGG
0.0	1.0	0.0	0.0	0.0	0.0	TCTAGTACGCCTGTGGAAACGATGGATCCGG
2.0	1.0	0.0	0.0	0.0	0.0	TTTTTGACTCCTGTGGAAAATGATAATCCGG
0.0	1.0	0.0	0.0	0.0	0.0	TCCCCTTATCCTGTGGAATGCGGTTATCCGG
0.0	1.0	0.0	0.0	0.0	0.0	TGGCGGAATCCTGAGGAAGTTCATTTTCCGG
0.0	1.0	0.0	0.0	0.0	0.0	ACGTCTCTTCCTATTGAATCTTCTTTGCCGG
1.0	1.0	0.0	0.0	0.0	0.0	AATAGGGGGCCTATTGAATATGAGTCGCCGG
0.0	1.0	2.0	3.0	0.0	0.0	ATGAATATGCCTTCGGAATCGACGTGGCCGG
0.0	1.0	0.0	0.0	0.0	0.0	TTTAGTAAGCCTATGGAATCCGATTGGCCGG
3.0	1.0	0.0	0.0	0.0	0.0	AGGAATCTGCCTACGGAATATTTGTATCCGG
0.0	1.0	1.0	0.0	0.0	0.0	TTTTTTATGCCTCAGGAAGTGACGTGGCCGG
1.0	1.0	0.0	0.0	0.0	0.0	TCTTCTTTTCCTGTTGAAATTAATTATCCGG
4.0	1.0	1.0	0.0	0.0	0.0	CAGCGTCAGCCTGCTGAAAATACTATTCCGG
0.0	1.0	0.0	0.0	0.0	0.0	CTTTCGGAGCCTTTGCAAAATCAGTGGCCGG
4.0	1.0	0.0	0.0	0.0	0.0	CTTAATACTCCTTCTGAATGGTATGATCCGG
0.0	1.0	3.0	1.0	3.0	0.0	AGTAATGCTCCTGAGGAAAATACTTGGCCGG
0.0	1.0	0.0	0.0	0.0	0.0	GCGCGGGAGCCTGTTGAAATTTATTCTCCGG
0.0	1.0	0.0	0.0	0.0	0.0	CCGCCGGGGCCTGTTGAAAGTATGTGGCCGG
0.0	1.0	0.0	0.0	0.0	0.0	CATTATTCTCCTGAGGAAACTTGGTGGCCGG
0.0	1.0	0.0	0.0	0.0	0.0	AAGAATATTCCTTCTGAAACTACTTGGCCGG
0.0	1.0	0.0	0.0	0.0	0.0	ACGCGGGGTCCTGTGGAACTGAGGTTTCCGC
0.0	1.0	3.0	0.0	0.0	0.0	AGTGCGATGCCTGCTGAAAATACGGAGCCGG
0.0	1.0	0.0	0.0	0.0	0.0	CTGAGTACTCCTGCTGAAAATGATTATCCGG
0.0	1.0	0.0	0.0	0.0	0.0	CATTATGTGCCTGTGGAAATGTATTATCCGG
4.0	1.0	0.0	0.0	0.0	0.0	TGTCATGGGCCTTGGGAATGGTAGGTTCCGG
0.0	1.0	0.0	0.0	0.0	0.0	TCTCGGACTCCTGATGAAAGTTATTGGCCGG
0.0	1.0	0.0	0.0	0.0	0.0	CGGAATCTTCCTCAGGAAACGAGGGCGCCGG
6.0	1.0	3.0	1.0	0.0	0.0	TTTAATGGGCCTACGGAAACTACGATTCCGG
0.0	1.0	0.0	0.0	0.0	0.0	CGTGGTGAGCCTCTTGAAAGTTATTGGCCGG
0.0	1.0	0.0	0.0	0.0	0.0	CATAATTTGACTGAGGAAAATACTTATCCGG
1.0	1.0	0.0	0.0	0.0	0.0	AAGAAGAATCCTACTGAAGGTAGTTATCCGG
0.0	1.0	0.0	0.0	0.0	0.0	GCGCAGGTTCCTATGGAATCGATTTGGCCGG
0.0	1.0	0.0	0.0	0.0	0.0	TCGCAGCAGCCTGAGGAAAATTCTTGGCCGG
2.0	1.0	0.0	0.0	0.0	0.0	TATGATTTTCCTATTGAACAGGAGTTTCCGG
0.0	1.0	0.0	0.0	0.0	0.0	TCTAATGTGCCTGTTGAAAGTGATTGGCCGG
0.0	1.0	2.0	0.0	0.0	0.0	AATGGTGATCCTTTGGAAAATGATTGGCCGG
0.0	1.0	0.0	0.0	0.0	0.0	TCGCCTCGTCCTGGTGAATCTATGTATCCGG
1.0	1.0	1.0	0.0	0.0	0.0	AATATGTATCCTGAGGAAACTAATGAGCCGG
0.0	1.0	0.0	0.0	0.0	0.0	TTGAATTTGCCTTCTGAAATGGATTATCCGG
0.0	1.0	0.0	0.0	0.0	0.0	GTGAATGATCCTGTGGAAGATAGTTGGCCGG
0.0	1.0	0.0	0.0	0.0	0.0	CATTATTCTCCTGAGGAATCTAATTTGCCGG
0.0	1.0	0.0	0.0	0.0	0.0	TTTAATGCGCCTGTTGAAGATAATGAGCCGG
0.0	1.0	0.0	0.0	0.0	0.0	TTGAATTTGCCTGTTGAAACTCTTTGGCCGG
0.0	1.0	0.0	0.0	0.0	0.0	CCGCGTGGTCCTCAGGAACATACTTTTCCGG
0.0	1.0	0.0	0.0	0.0	0.0	TTTTCGTTTCCTGAGGAAACTGAGTATCCGG
0.0	1.0	0.0	0.0	0.0	0.0	TTGAGATATCCTCAGGAAGTGGAGTATCCGG
1.0	1.0	1.0	0.0	0.0	0.0	ATGCCGTGTCCTTATGAATGGTATTGTCCGG
0.0	1.0	0.0	0.0	0.0	0.0	GTCACGGTGCCTGAGGAATCTGATTGGCCGG
2.0	1.0	0.0	0.0	0.0	0.0	AATAGTTATCCTACTGAAGAGGATGATCCGG
0.0	1.0	0.0	0.0	0.0	0.0	CGATCTCTCCCTCAGGAAGTGAATTGGCCGG
0.0	1.0	0.0	0.0	0.0	0.0	CGGAATACGCCTGAGGAAAATAGTTGGCCGG
2.0	1.0	3.0	0.0	0.0	0.0	TGGGTTCAGCCTTTTGAAACTACGGAGCCGG
0.0	1.0	0.0	0.0	0.0	0.0	CCTGGGGGGCCTGTGGAAACTGTGTGGCCGG
0.0	1.0	0.0	0.0	0.0	0.0	CTTCATTTTCCTGCTGAATCGCATTACCCGG
5.0	1.0	0.0	0.0	0.0	0.0	AGGAATATGCCTACTGAATATGATATGCCGG
0.0	1.0	0.0	0.0	0.0	0.0	AATCATGTGCCTGTGGAATGTTGTTAGCCGG
0.0	1.0	0.0	0.0	0.0	0.0	GATCATCTTCCTCAGGAAACGTTTTTTCCGG
3.0	1.0	0.0	0.0	0.0	0.0	TTTACTATGCCTACTGAAGTTACGTTTCCGG
0.0	1.0	0.0	0.0	0.0	0.0	GATCATTGTCCTGTTGAATCTGATGATCCGG
0.0	1.0	3.0	0.0	0.0	0.0	TTTTCGATTCCTGAGGAAACTGATTGGCCGG
8.0	1.0	1.0	0.0	0.0	0.0	TTGAGGCTTCCTACGGAAAATTTTTATCCGG
0.0	1.0	0.0	0.0	0.0	0.0	CGTTCTGCTCCTACGGAAACTAGTTGGCCGG
0.0	1.0	0.0	0.0	0.0	0.0	CAGAAGGGTCCTGTTGAATCGACTTGGCCGG
0.0	1.0	6.0	3.0	1.0	0.0	GGGAATCAGCCTGAGGAACATTCTTGGCCGG
22.0	1.0	0.0	0.0	0.0	0.0	TCGTATTGGCCTTGTGAATGTTAGGTTCCGG
0.0	1.0	0.0	0.0	0.0	0.0	ACGAATCATCCTACGGAAACGACGTGGACGG
0.0	1.0	0.0	0.0	0.0	0.0	ACTAATACTCCTGAGGAAAATTCGTGGCCGG
1.0	1.0	0.0	0.0	0.0	0.0	AATAGGGATCCTATTGAACATGATGAGCCGG
0.0	1.0	0.0	0.0	0.0	0.0	CAGTCTCTGCCTACGGAAAATACTTATCCGG
2.0	1.0	5.0	0.0	0.0	0.0	CGGAATGATCCTGCGGAATCTTGGCTTCCGG
0.0	1.0	0.0	0.0	0.0	0.0	CCGAGGTATCCTGTTGAAAATACGTTTCCGG
0.0	1.0	1.0	0.0	0.0	0.0	GCTCAGCAGCCTGTGGAACATACTTGGCCAG
1.0	1.0	1.0	0.0	0.0	0.0	TGGTCTCAGCCTACTGAAACGTGGCATCCGG
0.0	1.0	0.0	0.0	0.0	0.0	CGTTTGTTTCCTATTGAAGTTAGTGATCCGG
1.0	1.0	0.0	0.0	0.0	0.0	GTGAATAGTCCTACTGAATCTAGTAGTCCGG
1.0	1.0	0.0	0.0	0.0	0.0	GATCGTTATCCTAGTGAAAATTGGTATCCGG
0.0	1.0	0.0	0.0	0.0	0.0	CTTCTTTCGCCTATTGAACATGAGTGGCCGG
1.0	1.0	1.0	2.0	0.0	0.0	AATCATTTGCCTAGTGAAAATATGTGGCCGG
2.0	1.0	1.0	0.0	0.0	0.0	CTGACGGTGCCTGTGGAATCGGAGTATCCGG
0.0	1.0	0.0	0.0	0.0	0.0	TCGTCGCGGCCTTCGGAACCTCCTTCTCCGG
0.0	1.0	0.0	0.0	0.0	0.0	TATAATACTCCTCAGGAAAGTCATTATCCGG
0.0	1.0	0.0	0.0	0.0	0.0	CATCGTCAGCCTACTGAACATCTTTGGCCGG
0.0	1.0	0.0	0.0	0.0	0.0	CATAAGTGGCCTGAGGAAAATACGTGGCCGG
1.0	1.0	0.0	0.0	0.0	0.0	TTGCATCATCCTAGGGAAACGCAGTGGCCGG
1.0	1.0	0.0	0.0	0.0	0.0	GCTCGTATTCCTGAGGAAAATTGCTATCCGG
1.0	1.0	0.0	0.0	0.0	0.0	AGTAATATTCCTACTGAAACTATTGAGCCGG
0.0	1.0	0.0	0.0	0.0	0.0	GGGAGGATTCCTGAGGAAACTGATTGGCCGG
0.0	1.0	0.0	0.0	0.0	0.0	GATCCTCTTCCTGTGGAAAATTTTTGGCCCG
0.0	1.0	0.0	0.0	0.0	0.0	TCTAATTATCCTTCGGAAAGTATGTGGCCGG
0.0	1.0	0.0	0.0	0.0	0.0	GCTAATTTGACTGCTGAAAATACGTGGCAGG
0.0	1.0	1.0	0.0	0.0	0.0	GAGATGTCTCCTACTGAAATGAATTGGCCGG
0.0	1.0	0.0	0.0	0.0	0.0	CTGGCTATTCCTGTGGAAACGTATTGGCCGG
0.0	1.0	0.0	0.0	0.0	0.0	CGATCTCCTCCTAGTGAACATGAGTGGCCGG
0.0	1.0	0.0	0.0	0.0	0.0	CTTAATTATCCTATTGAAAATCATTGGCCGG
0.0	1.0	0.0	0.0	0.0	0.0	TGTTGTGAGCCTGCTGAATTTAGGAGTCCGG
7.0	1.0	0.0	0.0	0.0	0.0	CTTAGTATGCCTATTGAACTGACGTTTCCGG
3.0	1.0	0.0	0.0	0.0	0.0	ATTAATGATCCTATTGAAGTGGGTTATCCGG
0.0	1.0	0.0	0.0	0.0	0.0	CGTAATATTCCTGCCGAATCGCCTATGCCGG
8.0	1.0	4.0	0.0	0.0	0.0	TATAATGGTCCTCTTGAAAATTCGTATCCGG
0.0	1.0	0.0	0.0	0.0	0.0	GAGAAGGATCCTATTGAATCTACGTGGCCGG
0.0	1.0	1.0	0.0	0.0	0.0	CTTAGTACTCCTACGGAAACGTATTTTCCGG
0.0	1.0	1.0	0.0	0.0	0.0	TTTAAGATGACTGAGGAAAGTTATTGGCCGG
0.0	1.0	3.0	1.0	0.0	0.0	CGTAATCTTCCTTTGGAAAATTATTGGCCGG
0.0	1.0	0.0	0.0	0.0	0.0	AAGAATTTGCCTGTGGAAATTGATTGGCCGG
0.0	1.0	0.0	0.0	0.0	0.0	AGTAGGTATCCTACGGAAACTTCTTGGCCGG
0.0	1.0	0.0	0.0	0.0	0.0	CCTAAGCTTCTTACTGAAACTACGTGGCCGG
0.0	1.0	2.0	0.0	0.0	0.0	TTGAATTTGCCTATGGAAAATGATTATCCGG
0.0	1.0	0.0	0.0	0.0	0.0	TTTAATCATCCTACTGAAAATACTTGGCCGG
0.0	1.0	0.0	0.0	0.0	0.0	CTGAATTGGCCTGAGGAAAATGAGTATCCGG
0.0	1.0	0.0	0.0	0.0	0.0	CAGATGCAGCCTCAGGAATCGTTTTGTCCGG
0.0	1.0	0.0	0.0	0.0	0.0	TCTAATGTGCCTATTGAATATGAGTATCCGG
0.0	1.0	0.0	0.0	0.0	0.0	ATGAATAATCCTGTTGAAGGGGATTTTCCGG
0.0	1.0	0.0	0.0	0.0	0.0	TCTCGGGTTCCTGTGGAAACGTATGGTCCGG
1.0	1.0	5.0	0.0	0.0	0.0	TGGAATTATCCTGAGGAAACGCAGTAGCCGG
0.0	1.0	0.0	0.0	0.0	0.0	AGGAATATGCCTGCTGAAGATGATTATCCGG
0.0	1.0	0.0	0.0	0.0	0.0	CATAATGAGCCTCCGGAATTGCATTTTCCGG
0.0	1.0	0.0	0.0	0.0	0.0	AGGAATCGTCCTTCTGAATCTAGTTATCCGG
0.0	1.0	0.0	0.0	0.0	0.0	TTAACTTATCCTGAGGAATCGACTTGGCCGG
0.0	1.0	0.0	0.0	0.0	0.0	GAGCATACGCCTGAGGAATCTTCTTGGCCGG
1.0	1.0	0.0	0.0	0.0	0.0	GATCGTAAGCCTACGGAAGATACTTTTCCGG
0.0	1.0	1.0	0.0	0.0	0.0	CTCGGGGATCCTGTTGAAAGTGATTGGCCGG
0.0	1.0	4.0	0.0	0.0	0.0	CAGCGTAGTCCTGCGGAAGATCATTTTCCGG
0.0	1.0	0.0	0.0	0.0	0.0	ATGAATAAGCCTGAGGAAATGAATTTTCCGG
0.0	1.0	0.0	0.0	0.0	0.0	TAGATGGTGCCTGCGGAATCGACTTGGCCGG
0.0	1.0	0.0	0.0	0.0	0.0	CATACTCCTCCTACTTAATCGAAGTGGCCGG
3.0	1.0	0.0	0.0	0.0	0.0	TATAAGATTCCTACGGAATCGTGGTATCCGG
0.0	1.0	0.0	0.0	0.0	0.0	TCGAATTATCCTGAGGAAAGTCTGTGGCCGG
0.0	1.0	0.0	0.0	0.0	0.0	ATTTCTCTTCCTGGGGAATCTACTTGGCCGG
0.0	1.0	0.0	0.0	0.0	0.0	CATGCTAATCCTATGGAATCGTATTGGTCGG
0.0	1.0	0.0	0.0	0.0	0.0	TGTAATAATCCTGAGGAAATGTCGTGGCCGG
0.0	1.0	0.0	0.0	0.0	0.0	CAGCAGGGGCCTATTGAAAGTAATTGGCCGG
0.0	1.0	0.0	0.0	0.0	0.0	ATTTATGTTCCTGTGGAATCTAAGTGGCCGG
1.0	1.0	1.0	0.0	0.0	0.0	AAGCAGAATCCTGAGGAAACGGATTATCCGG
0.0	1.0	0.0	0.0	0.0	0.0	TCTCGTAGTCCTTCTGAAAATACTCATCCGG
0.0	1.0	0.0	0.0	0.0	0.0	CTGAATCTGCCTATTGAAAGTGATTGGCCGG
1.0	1.0	0.0	0.0	0.0	0.0	ATGCGTACGCCTCTTGAAAATCATGAGCCGG
0.0	1.0	0.0	5.0	0.0	0.0	TCGAATTTTCCTATTGAATATGCGTATCCGG
0.0	1.0	0.0	0.0	0.0	0.0	AATAATTATCCTGTTGAAGATACTACGCCGG
3.0	1.0	0.0	0.0	0.0	0.0	CGTGCGATTCCTACGGAAGATCTTGAGCCGG
15.0	1.0	0.0	0.0	0.0	0.0	TCTAGGATGCCTGTTGAAATTCTTTGGCCGG
0.0	1.0	0.0	0.0	0.0	0.0	CCGCGTGGTCCTCAGGAAGATAATTTTCCGG
0.0	1.0	0.0	0.0	0.0	0.0	GTGCGTAGTCCTGTGGAAACTATGTGGCCGG
0.0	1.0	0.0	0.0	0.0	0.0	CTGAATTATCCTGAGGAATCGCAGTGGCCGG
0.0	1.0	0.0	0.0	0.0	0.0	CAGCCTGGTCCTGTTGAAAGTTATTGGCCGG
0.0	1.0	1.0	0.0	1.0	0.0	ATTAATATTCCTGGGCAAAGTGATTGGCCGG
0.0	1.0	0.0	0.0	0.0	0.0	AGGTTGCAGCCTTCTGAAGATCAGGAGCCGG
0.0	1.0	0.0	0.0	0.0	0.0	AGGAATCAGCCTGAGGAAACTCTGTGGCCGG
0.0	1.0	0.0	0.0	0.0	0.0	CTTAGGATTCCTGTTGAAAATTTTTTTCCGG
1.0	1.0	0.0	0.0	0.0	0.0	AAGAATCTTCCTACGGAAAATTATTCGCCGG
0.0	1.0	0.0	0.0	0.0	0.0	ATGGTGCTTCCTTCTGAATCTATTTGGCCGG
6.0	1.0	1.0	0.0	0.0	0.0	CTGAAGATTCCTATTGAAGATAATGAGCCGG
0.0	1.0	0.0	0.0	0.0	0.0	TATAATTTGCCTACTGAATCTACGTATCCGG
0.0	1.0	0.0	0.0	0.0	0.0	GATCCTGAGCCTTCTGAATCTACTTGGCCCG
0.0	1.0	0.0	0.0	0.0	0.0	ATTCGTCATCCTATTGAATATGATATGCCGG
0.0	1.0	0.0	0.0	0.0	0.0	GCTCGTGGGCCTGTGGAATCGTATTGGCCGG
0.0	1.0	0.0	0.0	0.0	0.0	ACTTCTAATCCTACGGAACATTCGTGGCCGG
0.0	1.0	0.0	0.0	0.0	0.0	CGGGGTTATCCTACGGAAGATATGTGGCCGG
0.0	1.0	0.0	0.0	0.0	0.0	CCGGGGTGTCCTACGGAAAATGATTGGCCGG
0.0	1.0	0.0	0.0	0.0	0.0	CTTCATTCTCCTGTGGAAATCGATTTCCCGG
1.0	1.0	0.0	0.0	0.0	0.0	GTTAGTACTCCTACTGAAAATGATGATCCGG
0.0	1.0	0.0	0.0	0.0	0.0	ATTATTTATCCTGATGGAAATGATGAGCCGG
0.0	1.0	0.0	0.0	0.0	0.0	GCTCGTGGTCCTGAGGAAACTAGCTGGCCGG
0.0	1.0	0.0	0.0	0.0	0.0	CTTATTGAGCCTTTGGAAACTAATTGGCCGG
0.0	1.0	0.0	0.0	0.0	0.0	TGGAATATGCCTATGGAAGATGATGAGCCGG
0.0	1.0	0.0	0.0	0.0	0.0	AGGAGGGAGCCTGTGGAAAATAATTGGCCGG
1.0	1.0	0.0	0.0	0.0	0.0	TATAATTATCCTGTGGAATATTATACGCCGG
0.0	1.0	0.0	0.0	0.0	0.0	TTTAATTATCCTATTGAAATTCATGAGCCGG
0.0	1.0	0.0	0.0	0.0	0.0	CTTAATTCGCCTGAGGAAAATTCTTATCCGG
1.0	1.0	0.0	0.0	0.0	0.0	ATTAGGTTTCCTACGGAAAATAATTGGCCGG
0.0	1.0	1.0	0.0	0.0	0.0	GCTAATACGCCTACTGAAACGAGTTGGCAGG
2.0	1.0	0.0	0.0	0.0	0.0	CGGCATGGTCCTGAGGAAGTTGTTTATCCGG
0.0	1.0	0.0	0.0	0.0	0.0	CTGTTTGGTCCTACAGAACATACTTATCCGG
0.0	1.0	0.0	0.0	0.0	0.0	CTGTCTTTTCCTCAGGAAGATGTTTGGCCGG
0.0	1.0	0.0	0.0	0.0	0.0	CGGGCTACGCCTAGTGAAGCTGATTGGCCGG
0.0	1.0	0.0	0.0	0.0	0.0	ATTCATGAGCCTATTGAAGATTCTCTGCCGG
3.0	1.0	0.0	0.0	0.0	0.0	TTTAATATTCCTTCGGAAGAGTCTTATCCGG
0.0	1.0	0.0	0.0	0.0	0.0	CTTAATAAGCCTATTGAATCTTCGTGGCCGG
7.0	1.0	0.0	0.0	0.0	0.0	TCGAATTGGCCTGAGGAAACGTATAATCCGG
0.0	1.0	0.0	0.0	0.0	0.0	GATAAGGTTCCTGAGGAAAATGCTTGGCCGG
0.0	1.0	0.0	0.0	0.0	0.0	CTTAATTTCCCTACGCAAGATGTGTGGCCGG
0.0	1.0	0.0	0.0	0.0	0.0	GGTGGGCTGCCTATGGAAACGTCGTGGCCGG
0.0	1.0	0.0	0.0	0.0	0.0	GCGGGTGGTCCTGTTGAAAGTTATTATCCGG
0.0	1.0	0.0	0.0	0.0	0.0	CGATCTCCTCCTCAGGAAAATACGTGGCCGG
0.0	1.0	0.0	0.0	0.0	0.0	CGTCTTATTCCTCAGGAAATCGATTTCCCGG
0.0	1.0	0.0	0.0	0.0	0.0	CCTCTGCCTCCTACGGAAACGTATAGTCCGG
3.0	1.0	0.0	0.0	0.0	0.0	GGGAATAGTCCTGTTGAAAGTGATGCTCCGG
0.0	1.0	1.0	0.0	0.0	0.0	GTGTTTTCGCCTGAGGAAACGGAGTGGCCGG
0.0	1.0	0.0	0.0	0.0	0.0	CGTTTTGGTCCTGAGGAATCTACTTGGCCGG
0.0	1.0	0.0	0.0	0.0	0.0	ACTTCTTTGCCTACTAAAACGATGTGGCCGG
0.0	1.0	0.0	0.0	0.0	0.0	AATAGTCAGCCTATTGAAATGTATTTTCCGG
3.0	1.0	0.0	0.0	0.0	0.0	ATGAGTCTTCCTGTGGAATGGTAGGCGCCGG
0.0	1.0	0.0	0.0	0.0	0.0	TGTGGGGGTCCCCAGGAAACGATGGGGCCGG
0.0	1.0	0.0	0.0	0.0	0.0	GGGCGGTATCCTACTGAAAATACTTGGCCGG
0.0	1.0	1.0	2.0	26.0	0.0	ATGAATTTTCCTGAGGAATCTTCGTGGCCGG
0.0	1.0	0.0	0.0	0.0	0.0	CTGACGCTTCCTAAGGAAAGTGAGTGGCCGG
3.0	1.0	0.0	0.0	0.0	0.0	GATAATGCGCCTATTGAAAGTGATTATCCGG
1.0	1.0	0.0	0.0	0.0	0.0	ATGGGGGAGCCTATTGAAAATGTGTATCCGG
0.0	1.0	0.0	0.0	0.0	0.0	CTGCGTACGCCTACGGAAAATGATTGGCCGG
0.0	1.0	0.0	0.0	0.0	0.0	TGGAATCATCCTACTGAAATTTATTTTCCTG
0.0	1.0	1.0	0.0	0.0	0.0	TTAAATGAGCCTACGGAAGATAATTGGCCGG
0.0	1.0	0.0	0.0	0.0	0.0	AATAGTCTTCCTACTGAACATACTTGGCCGG
0.0	1.0	2.0	0.0	0.0	0.0	GGTAAGTATCCTGAGGAAAGTTATTGGCCGG
0.0	1.0	0.0	0.0	0.0	0.0	AAGAATTTTCCTCAGCAACTTCATTTTCCGG
0.0	1.0	0.0	0.0	0.0	0.0	TTGAAGATGCCTTTGGAATCGTATTATCCGG
0.0	1.0	0.0	0.0	0.0	0.0	CCTTATGAGCCTCAGGAAAATACTGAGCCGG
0.0	1.0	0.0	0.0	0.0	0.0	AGGAATCAGCCTGTGGAAACGGAGTGGCCGG
0.0	1.0	0.0	0.0	0.0	0.0	CGGATGCCGCCTGTGGAATCTAATTGGCCGG
0.0	1.0	1.0	0.0	0.0	0.0	ACTAATATGCCTCTGGAAAATGATTATCCGG
0.0	1.0	0.0	0.0	0.0	0.0	AATAATCAGCCTGTGGAATTTGAGGATCCGG
0.0	1.0	0.0	0.0	0.0	0.0	TGGCCTGATCCTGTTGAAATGACGTTTCCGG
0.0	1.0	0.0	0.0	0.0	0.0	CGTGCTTATCCTGTGGAAACGAATTGGCCGG
3.0	1.0	0.0	0.0	0.0	0.0	TGTTGTGGTCCTATGGAAGTTAATGCTCCGG
0.0	1.0	0.0	0.0	0.0	0.0	CGATCTCGTCCTATTGAACATCCTTGGCCGG
0.0	1.0	0.0	1.0	0.0	0.0	ATGAATGCTCCTGTTGAAAGTAATTGGCCGG
0.0	1.0	0.0	0.0	0.0	0.0	CTTTATGGTCCTTTTGAAGTTGATGATCCGG
0.0	1.0	0.0	0.0	0.0	0.0	CAGAATTTTCCTGTGGAAAGTACGGATCCGG
0.0	1.0	0.0	0.0	0.0	0.0	CGTCGGGAGCCTGAGGAAACTTCGTATCCGG
3.0	1.0	0.0	0.0	0.0	0.0	CTTCATTTGCCTACTGAAACTAGTAATCCGG
0.0	1.0	0.0	0.0	0.0	0.0	AATTTGGATCCTGTTGAATCTACGTTTCCGG
2.0	1.0	3.0	0.0	0.0	0.0	CCGCTTCTTCCTCAGGAAAATGAGGAGCCGG
0.0	1.0	3.0	0.0	1.0	0.0	CAGCATATGCCTCAGGAAATCGATTTCCCGG
0.0	1.0	0.0	0.0	0.0	0.0	GTGAATGTGCCTATTGAAAATAGTTGGCCGG
0.0	1.0	0.0	0.0	0.0	0.0	AGGAATCAGCCTGAGGAAAATCATTGGCCGG
0.0	1.0	0.0	0.0	0.0	0.0	GTGATTCTTCCTCTTGAAGTTACTTTTCCGG
0.0	1.0	0.0	0.0	0.0	0.0	TCTCATACTCCTCGGGAAACGCCTTATCCGG
0.0	1.0	0.0	0.0	0.0	0.0	CCTAAGGTTCCTTCGGAAACGACTTTTCCGG
8.0	1.0	4.0	0.0	1.0	0.0	GTGCAGGGTCCTGTTGAAATGGAGTATCCGG
0.0	1.0	0.0	0.0	0.0	0.0	CCTCGTTTCCCTACTGAAGATCTTTATCCGG
3.0	1.0	0.0	0.0	0.0	0.0	AGTCATGAGCCTGTTGAATGGTGGCATCCGG
0.0	1.0	0.0	0.0	0.0	0.0	TGGAATGTTCCTTCTGAATCTCCTTGGCCGG
0.0	1.0	0.0	0.0	0.0	0.0	CGTATTCATCCTATTGAACTTAGTTTTCCGG
0.0	1.0	0.0	0.0	0.0	0.0	TTGGGGGTGCCTACTGAAATGCCTTGGCCGG
0.0	1.0	0.0	0.0	0.0	0.0	CGGTGTTGGCCTTGTGAAATTTATGTGCCGG
4.0	1.0	1.0	0.0	0.0	0.0	TGGAGTATTCCTGTTGAAACTCTGGAGCCGG
0.0	1.0	0.0	0.0	0.0	0.0	TCTAATGATCCTACGGAAACGTGGGCTCCGG
0.0	1.0	0.0	0.0	0.0	0.0	TGGTCGCATCCTGAGGAAAGTTATTGGCCGG
2.0	1.0	0.0	0.0	0.0	0.0	ATTCGGGAGCCTATTGAAGTGATGTATCCGG
0.0	1.0	0.0	0.0	0.0	0.0	CTTCTGTGGCCTGAGGAAAATGATATGCCTG
2.0	1.0	3.0	1.0	0.0	0.0	CGGATGTTGCCTGTGGAAATTTAGAGTCCGG
1.0	1.0	1.0	0.0	0.0	0.0	TATTCTCATCCTCTGGAACTTGAGTTTCCGG
0.0	1.0	0.0	0.0	0.0	0.0	GATAGGTGGCCTCATGAATCGTATTGGCCGG
4.0	1.0	0.0	1.0	0.0	0.0	CAGAATCGTCCTACTGAAATGGAGTATCCGG
0.0	1.0	2.0	1.0	1.0	0.0	CGGGTTCTGCCTGAGGAATCTGATTGGCCGG
0.0	1.0	0.0	0.0	0.0	0.0	CTTCGTACTCCTGAGGAAAATACTTATCCGG
0.0	1.0	0.0	0.0	0.0	0.0	GGTCGTACTCCTGTGGAAACTACGTGGCCGG
0.0	1.0	0.0	0.0	0.0	0.0	CGATCTCTTCCTATTGAAAATTGGTATCCGG
6.0	1.0	2.0	0.0	1.0	0.0	ATTAATTTGCCTTCGGAAATGGTTTGGCCGG
0.0	1.0	0.0	0.0	0.0	0.0	GTTAATAGCCCTAGTGAAGTTTATTTTCCGG
0.0	1.0	0.0	0.0	0.0	0.0	GATCTTAATCCTCGTGAAGATAATTGGCAGG
0.0	1.0	0.0	0.0	0.0	0.0	CCTTATAGTCCTGTGGAAAATATGTGGCCGG
0.0	1.0	0.0	0.0	0.0	0.0	TCTTGGGAGCCTATGGAAAATAGTTGGCCGG
1.0	1.0	0.0	0.0	0.0	0.0	AATAGTCATCCTAGTGAATCTGATGATCCGG
0.0	1.0	0.0	0.0	0.0	0.0	GGTCAGAATCCTACGGAAAATGATTGGCCGG
0.0	1.0	0.0	0.0	0.0	0.0	GCGAGGGTGCCTTGTGAAGATTATTGGCCGG
0.0	1.0	0.0	0.0	0.0	0.0	TGGAATATTCCTGTTGAATATCATAATCCGG
3.0	1.0	0.0	0.0	0.0	0.0	TTGAGGATGCCTACTGAAAGGGATTTTCCGG
0.0	1.0	0.0	0.0	0.0	0.0	TTGCGTGTTCCTCAGGAAACTCATTGGCCGG
0.0	1.0	0.0	0.0	0.0	0.0	TTGTCGCAGCCTACGGAAGTGACTTTTCCGG
0.0	1.0	0.0	0.0	0.0	0.0	CTGAATCACCCTGAGGAAAGTAGTTTTCCGG
3.0	1.0	0.0	0.0	0.0	0.0	TTGAGGTCGCCTCAGGAAGATATTTTTCCGG
0.0	1.0	1.0	0.0	0.0	0.0	GTTAGGCTTCCTATTGAATGGAGTCCGCCGG
0.0	1.0	0.0	0.0	0.0	0.0	AATAATTTGCCTGCTGAAGATCTTGATCCGG
0.0	1.0	0.0	0.0	0.0	0.0	TTGAGGACGCCTGTTGAAGTGGATTTTCCGG
0.0	1.0	0.0	0.0	0.0	0.0	TGGAGTTATCCTACTGAATCTAATTGGCCGG
3.0	1.0	0.0	0.0	0.0	0.0	CATTTTTATCCTGTTGAAGATTATTATCCGG
0.0	1.0	0.0	0.0	0.0	0.0	CGGACGTATCCTACTGAATCGTATTGGCCGG
0.0	1.0	0.0	0.0	0.0	0.0	ACTAATAAGCCTGAGGAAGATGATTATCCGG
0.0	1.0	0.0	0.0	0.0	0.0	CGTATGGTTCCTCAGGAAACTGATTTCCCGG
0.0	1.0	0.0	0.0	0.0	0.0	AAGAATGTCCCTGTGGAAGTTCATAATCCGG
0.0	1.0	0.0	0.0	0.0	0.0	TATAAGGAGACTGCGGAATCTGATTGGCCGG
0.0	1.0	0.0	0.0	0.0	0.0	CGTTCTATTCCTGTGGAATATACGTGGCCGG
0.0	1.0	0.0	0.0	0.0	0.0	CGGATGCCGCCTGCGGAATCTTATTGGCCGG
0.0	1.0	0.0	0.0	0.0	0.0	CTTCGTTCTCCTGTTCAAAATTAGAATCCGG
0.0	1.0	0.0	0.0	0.0	0.0	AGTAATCATCCTTCTGAAACTGATGATCCGG
0.0	1.0	0.0	0.0	0.0	0.0	CCTTTTCCTCCTGCGGAATCGGAGTGGCCGG
0.0	1.0	0.0	0.0	0.0	0.0	GCGCATCTGCCTATTGAAACGCATTGGCCGG
0.0	1.0	0.0	0.0	0.0	0.0	CGGAATCTTCCTGAGGAAAGGAATTGGCCGT
0.0	1.0	0.0	0.0	0.0	0.0	TGGTCGAGTCCTTCGGAATCTGTGTGGCCGG
3.0	1.0	1.0	0.0	0.0	0.0	CGTCATACGCCTATGGAAGTGATGTTTCCGG
8.0	1.0	1.0	0.0	0.0	0.0	TGGAGGTCTCCTGTGGAAAGTGAGATGCCGG
1.0	1.0	0.0	0.0	0.0	0.0	TATCATATGCCTATTGAATATCCGTAGCCGG
0.0	1.0	1.0	0.0	0.0	0.0	TGTAATGGGCCTTCTGAATGGATGTATCCGG
0.0	1.0	0.0	0.0	0.0	0.0	TCTTAGCGTCCTCGTGAATTTGCTGCTCCGG
0.0	1.0	0.0	0.0	0.0	0.0	AGGAATGTTCCTATTGAAGATTCGTATCCGG
0.0	1.0	0.0	0.0	0.0	0.0	CTGCTGGGGCCTCGTGAATCGACTTATCCGG
1.0	1.0	1.0	0.0	0.0	0.0	ACGTGTAGGCCTTGTGAAACTGATATGCCGG
0.0	1.0	0.0	0.0	0.0	0.0	AAGAATTGGCCTCATGAATATGAATTTCCGG
0.0	1.0	0.0	0.0	0.0	0.0	TCTAATCAGCCTACTGAAAGTTATTATCCGG
0.0	1.0	0.0	0.0	0.0	0.0	TCGAATCTGCCTGCGGAATCTGCTTGGCCGG
0.0	1.0	0.0	0.0	0.0	0.0	TCTCGTGTTCCTGAGGAATGGACTTTTCCGG
0.0	1.0	0.0	0.0	0.0	0.0	TTGCATGATCCTCAGGAATTTCCTTATCCGG
2.0	1.0	2.0	0.0	0.0	0.0	TATTCTACGCCTACTGAATCGGTTTGGCCGG
3.0	1.0	0.0	0.0	0.0	0.0	CCGACTCAGCCTCAGGAAATTTGGTATCCGG
0.0	1.0	0.0	1.0	0.0	0.0	GCTCCGCAGCCTGAGGAATCGTCTTGGCCGG
0.0	1.0	0.0	0.0	0.0	0.0	TCTAATACTCCTACGGAATCGACGTGGCCGG
0.0	1.0	0.0	0.0	0.0	0.0	CGGAATGAGCCTCAGGAAGTGAGTTGGCCGG
0.0	1.0	0.0	0.0	0.0	0.0	CTTAATATTCCTATGGAAAATCAGTGGCCGG
1.0	1.0	7.0	1.0	0.0	0.0	TAACAAGAACCTCAGGAAATCCATTTCCCGG
0.0	1.0	3.0	0.0	1.0	0.0	ATGAATATTCCTCTTGAAAGTGATAGGCCGG
0.0	1.0	0.0	0.0	0.0	0.0	TTTCATTCTCCTGAGGAAAATACTTGGCCGG
0.0	1.0	1.0	0.0	0.0	0.0	TTGAATCTTCCTTCTGAAAATGCTTGGCCGG
0.0	1.0	0.0	0.0	0.0	0.0	AGGAATCAGCCTACTGAAGATTGTTATCCGG
1.0	1.0	0.0	0.0	0.0	0.0	CGTTGTCATCCTTGTGAAATTTATCTGCCGG
0.0	1.0	0.0	0.0	0.0	0.0	TCGAATCTGCCTGCGGAAAATTCTCGGCCGG
0.0	1.0	0.0	0.0	0.0	0.0	GCGAATACGCCTTCTGAAACGACTTGGCCGG
0.0	1.0	0.0	0.0	0.0	0.0	TTGATTGGTCCTCAGGAAACTGATTGGCCGG
2.0	1.0	1.0	0.0	0.0	0.0	AAGCGTGAGCCTGTGGAAAATAATATGCCGG
0.0	1.0	0.0	0.0	0.0	0.0	CATTATTCTCCTGTGGAATCTAATTATCCGG
0.0	1.0	0.0	0.0	0.0	0.0	ATTTATTATCCTTATGAATATGATGATCCGG
4.0	1.0	0.0	0.0	0.0	0.0	AAGAGTAAGCCTGTGGAAAATGTTTGGCCGG
0.0	1.0	0.0	0.0	0.0	0.0	TATATTAAGCCTATGGAAGTTACTTGGCCGG
0.0	1.0	0.0	0.0	0.0	0.0	TCGCGTGAGCCTGCTGAAAGTAGTTGGCCGG
0.0	1.0	1.0	0.0	1.0	0.0	TTTAATCTGCCTACGGAAAATTATATTCCGG
0.0	1.0	0.0	0.0	0.0	0.0	CTGCGGCCTCCTGCGGAAGATGATTATCCGG
0.0	1.0	0.0	0.0	0.0	0.0	ACTAATATGCCTACTGAAGATGATTATCCGG
0.0	1.0	0.0	0.0	0.0	0.0	CCTCGTGAGCCTGAGGAAAATTATTGGCCGG
0.0	1.0	0.0	0.0	0.0	0.0	AAACAAGAACCTCAGGAAAGTACTTGGTCGG
0.0	1.0	0.0	0.0	0.0	0.0	CGATCTCTGCCTTCGGAAAATACGTATCCGG
0.0	1.0	0.0	0.0	0.0	0.0	TCTCGTGCGCCTCTTGAAACTAGTAGGCCGG
2.0	1.0	0.0	0.0	0.0	0.0	CTTCCGAATCCTTAGGAAACTGATCCTCCGG
0.0	1.0	0.0	0.0	0.0	0.0	CGGAATACGCCTGAGGAAGTGAGTTTTCCGG
0.0	1.0	0.0	0.0	0.0	0.0	ACTCATTTGCCTACGGAATCGCAGTGGCCGG
0.0	1.0	0.0	0.0	0.0	0.0	AAGAATGAGCCTATTGAATCTTATTGGCCGG
6.0	1.0	1.0	0.0	0.0	0.0	ACTCAGACTCCTGTGGAACATTCTTGGCCGG
0.0	1.0	0.0	0.0	0.0	0.0	CTGTGGCAGCCTCGGGAAAGTTCGTGGCCGG
2.0	1.0	0.0	0.0	0.0	0.0	TTTTGGGGTCCTTCTGAAGTGTATTTTCCGG
0.0	1.0	0.0	0.0	0.0	0.0	AAGACTGATCCTGTTGAATTTTCTTGGCCGG
4.0	1.0	3.0	0.0	0.0	0.0	GGGCAGCTTCCTCAGGAATGGTCTTGGCCGG
0.0	1.0	0.0	0.0	0.0	0.0	CCTCATTTGCCTATGGAACTTGATTGGCCGG
0.0	1.0	0.0	0.0	0.0	0.0	TATCATACTCCCACTGAAAGTGAGTGGCCGG
0.0	1.0	0.0	0.0	0.0	0.0	AAACAAGAACCTCAGGAAATTAATTTCCCGG
0.0	1.0	0.0	0.0	0.0	0.0	ATTAATTATCCTATTGAATCTCTTTATCCGG
0.0	1.0	0.0	0.0	0.0	0.0	TTTTATGGGCCTAGTGAAACTGATTGGACGG
0.0	1.0	0.0	0.0	0.0	0.0	CGGTTTCAGCCTACGGAAGTTTCGGAGCCGG
0.0	1.0	0.0	0.0	0.0	0.0	TGGAATGAGCCTACTGAAGATCATTGGCCGG
3.0	1.0	0.0	0.0	0.0	0.0	TTGAGGAGTCCTACGGAATATGATACTCCGG
1.0	1.0	0.0	0.0	0.0	0.0	CATGCTTGTCCTGTTGAAAGTTTTTAGCCGG
0.0	1.0	0.0	0.0	0.0	0.0	TATCATCAGCCTAATGAATATGATTTTGAGG
0.0	1.0	0.0	0.0	0.0	0.0	TATTCGCAGCCTGAGGAATCTACGTGGCCGG
0.0	1.0	2.0	0.0	1.0	0.0	CGGTCTATTCCTCAGGAAACTGATTGGCCTG
4.0	1.0	3.0	0.0	0.0	0.0	ATTAGTGTTCCTAGTGAAAATGATTTTCCGG
0.0	1.0	0.0	0.0	0.0	0.0	GGTAATACGCCTGAGGAAGATAATTGGCCTG
1.0	1.0	0.0	0.0	0.0	0.0	ACTAGTCATCCTATTGAAACTCTTTGGCCGG
0.0	1.0	0.0	0.0	0.0	0.0	TCGCGGGAGCCTGAGGAATCGCATTATCCGG
0.0	1.0	0.0	0.0	0.0	0.0	ATGAATAAGCCTATTGAATCTGTTTGGCCGG
2.0	1.0	1.0	0.0	0.0	0.0	CGTAATAATCCTATGGAAAATCTTTATCCGG
0.0	1.0	0.0	0.0	0.0	0.0	TTGGGTACTCCTCAGGAAATGCATTTTCCGG
0.0	1.0	0.0	0.0	0.0	0.0	CTTTCTCTTCCTGGGGAAACTGATTGGCCAG
0.0	1.0	0.0	0.0	0.0	0.0	TTGAATGTTCCTACTGAAATGGATTTTCCGG
0.0	1.0	0.0	0.0	0.0	0.0	GCTAATCAGCCTGTTGAAATCGATTTCCCGG
1.0	1.0	3.0	0.0	0.0	0.0	TATCAGGGTCCTATTGAACATGATTTTCCGG
0.0	1.0	0.0	0.0	0.0	0.0	TTGAATCTGCCTGGGGAAAGTGATTGGCCGG
2.0	1.0	0.0	0.0	0.0	0.0	GAGTCTCTGCCTACTGAAACTGATTATCCGG
0.0	1.0	1.0	0.0	0.0	0.0	AATGTTCAGCCTCATGAATGGGGTTATCCGG
0.0	1.0	0.0	1.0	0.0	0.0	TTGAATGAGCCTACGGAAGATAATTGGCCTG
0.0	1.0	0.0	0.0	0.0	0.0	CGGAATGTTCCTGTAGAAAATAATTATCCGG
0.0	1.0	0.0	0.0	0.0	0.0	CAGTCGAGTCCTAGTGAATCGATGTGGCCGG
0.0	1.0	0.0	0.0	0.0	0.0	TATCGGATGCCTGAGGAATCTGTGTGGCCGG
0.0	1.0	0.0	0.0	0.0	0.0	CATGATGGGCCTATTAAAATTTTGTTTCCGG
2.0	1.0	0.0	0.0	0.0	0.0	AATCGTCAGCCTGATGAATCTAATTGGCCGG
0.0	1.0	0.0	0.0	0.0	0.0	ACGTATGATCCTCGGGAAGATACTTGGCCGG
3.0	1.0	0.0	0.0	0.0	0.0	ATTAAGAATCCTACTGAAACTTATTGGCCGG
0.0	1.0	6.0	0.0	0.0	0.0	TATAGGTATCCTGTTGAATCGACTTGGCCGG
0.0	1.0	0.0	0.0	0.0	0.0	ATTGTTCATCCTTCTGAAAATAGTTGGCCGG
6.0	1.0	1.0	0.0	0.0	0.0	ATTCGTTTGCCTGTTGAACATGCTTTGCCGG
3.0	1.0	0.0	0.0	0.0	0.0	TGTCGTCTTCCTATTGAACATAATTATCCGG
0.0	1.0	1.0	0.0	0.0	0.0	TTGTATGGTCCTACTGAAAAGTCGTTTCCGG
0.0	1.0	0.0	0.0	0.0	0.0	GATCGGCATCCTGAGGAAAATACTTATCCGG
0.0	1.0	0.0	0.0	0.0	0.0	TTGGCGATTCCTGCGGAATCTGTTTGGCCGG
0.0	1.0	0.0	0.0	0.0	0.0	CAGAGTATGCCTAGTGAAACTTCTTGGGCGG
0.0	1.0	0.0	0.0	0.0	0.0	TGGAATAAGCCTATTGAATCTGATTGGCCCG
4.0	1.0	0.0	0.0	0.0	0.0	CGTTCTGGTCCTTCTGAATCTGTTGAGCCGG
0.0	1.0	0.0	0.0	0.0	0.0	CAGTCTACTCCTATGGAAAATGATTATCCGG
2.0	1.0	5.0	0.0	0.0	0.0	GTTATTCTGCCTGTTGAAGCGCATTGGCCGG
0.0	1.0	0.0	0.0	0.0	0.0	CATCGGGCGCCTGTGGAATCTCATTGGCCGG
0.0	1.0	0.0	0.0	0.0	0.0	AATCGGGGGCCTAGTGAAAATGATTGGCCGG
0.0	1.0	0.0	0.0	0.0	0.0	CGGGTTGATCCTCGTGAATCTTATTATCCGG
0.0	1.0	1.0	0.0	0.0	0.0	TGGGCGGATCCTCAGGAAACTACGTATCCGG
3.0	1.0	0.0	0.0	0.0	0.0	AGTTGTCAGCCTTGTGAATATTCTTATCCGG
0.0	1.0	0.0	0.0	0.0	0.0	AAGAGTATGCCAAGTGAAACTGAGTGGCCGG
0.0	1.0	0.0	0.0	0.0	0.0	CATTATGGTCCTTCGGAAAATGATGAGCCGG
0.0	1.0	0.0	0.0	0.0	0.0	ATGAGGACGCCTATTGAGTATAATTATCCGG
0.0	1.0	0.0	0.0	0.0	0.0	CGATCTCGGCCTATGGAAAATGATTGGCCGG
0.0	1.0	1.0	0.0	0.0	0.0	AGGCTTGATCCTGTGGAAAGTGAGTGGCCGT
0.0	1.0	0.0	0.0	0.0	0.0	CGTAATGTGCCTGAGGAAGTGGGTGATCCGG
1.0	1.0	0.0	0.0	0.0	0.0	CGTACGAAGCCTGTGGAAATGCATTTTCCGG
0.0	1.0	0.0	0.0	0.0	0.0	TTGGCGATTCCTGCGGAATCACATTGGCCGG
0.0	1.0	0.0	0.0	0.0	0.0	CAGTTGACGCCTTCTGAAAATATGTGGCCGG
0.0	1.0	0.0	0.0	0.0	0.0	CCTTCTCTGCCTTCGGAATCTTCTTTCCCGG
0.0	1.0	0.0	0.0	0.0	0.0	TGTCGGGCTCCTGCGGAACATCAGCTGCCGT
0.0	1.0	0.0	0.0	0.0	0.0	CTTCATCATCCTCAGGAAAATAATTATCCGG
0.0	1.0	0.0	0.0	0.0	0.0	CATAGGATTCCTTTTGAAATGGGTTGGCCGG
0.0	1.0	0.0	0.0	0.0	0.0	TGGATAGATCCTGTGGAAAATATGTGGCCGG
6.0	1.0	0.0	0.0	0.0	0.0	AAGATGATGCCTACGGAAGAGTGGTATCCGG
0.0	1.0	0.0	0.0	0.0	0.0	ATCAGTAGTCCTGAGGAAAATGATGAGACGG
0.0	1.0	0.0	0.0	0.0	0.0	CATGCGCCTCCTGAGGAATCTTCTTGGCCGG
0.0	1.0	0.0	0.0	0.0	0.0	AATATGAGTCCTCAGGAATCTACTTATCCGG
0.0	1.0	0.0	0.0	0.0	0.0	GTGTGTCATCCTTTTGAACTTACTTGGCCGG
0.0	1.0	0.0	0.0	0.0	0.0	AGGCTGCATCCTACGGAATGGCCTGTGCCGG
13.0	1.0	4.0	0.0	0.0	0.0	TCTAGGGAGCCTGTTGAATGGGAGCATCCGG
1.0	1.0	0.0	0.0	0.0	0.0	GGTGTTGGGCCTATTGAATATGATACTCCGG
0.0	1.0	0.0	0.0	0.0	0.0	CTTTATTGGCCTTTGGAATGGGGTCCTCCGG
0.0	1.0	0.0	0.0	0.0	0.0	TGGGAGGGTCCTGTGGAAAATGAGTATCCGG
0.0	1.0	0.0	0.0	0.0	0.0	ATCAATACGCCTACGGAAAATTAGAATCCGG
2.0	1.0	0.0	0.0	0.0	0.0	TATTCGATTCCTGAGGAATCGGAGATTCCGG
0.0	1.0	0.0	0.0	0.0	0.0	TGGCATAATCCTACGGAATCGCATTAGCCGG
0.0	1.0	2.0	0.0	0.0	0.0	TGTAATGATCCTGAGGAAACTGATTATCCGG
0.0	1.0	0.0	0.0	0.0	0.0	AGTCGGGGGCCTGCTGAACATCGGTGGCCGG
0.0	1.0	0.0	0.0	0.0	0.0	GCTGCTGAGCCTGTGGAAAATAATGAGCCGG
0.0	1.0	0.0	0.0	0.0	0.0	GTGAATGTGCCTGTGGAAACTAATTGGCCGG
0.0	1.0	0.0	0.0	0.0	0.0	GATCATTTTCCTGAGGAAAATGATTATCCGG
20.0	1.0	0.0	0.0	0.0	0.0	CTTTCTCAGCCTACTGAATCTAGTTTTCCGG
0.0	1.0	0.0	0.0	0.0	0.0	CCTAGGGAGCCTATTGAAAATTCTTGGCCAG
0.0	1.0	0.0	0.0	0.0	0.0	GCGATGTCTCCTGCTGAAAGTGATTTTCCGG
0.0	1.0	0.0	0.0	0.0	0.0	CGTTCTGCGCCTGTTGAAAGTTATATCCGGA
2.0	1.0	0.0	0.0	0.0	0.0	AAGCGTGATCCTATTGAAATGAGTTATCCGG
0.0	1.0	0.0	0.0	0.0	0.0	CCTGAGGGTCCTAGTGAAAGTGATTGGCCGG
0.0	1.0	0.0	0.0	0.0	0.0	AAGAATTTTCCTTCGGAAACTATGTGGCCGG
0.0	1.0	0.0	0.0	0.0	0.0	CACTCTTTTCCTATGGAAAATAATTTTCCGG
0.0	1.0	0.0	0.0	0.0	0.0	ATGAATGCTCCTGATGAAACTGAGTGGCCGG
0.0	1.0	0.0	0.0	1.0	0.0	CTGAATCCTCCTGAGGAAGCTGATTGGCCGG
1.0	1.0	0.0	0.0	0.0	0.0	GATAGGTATCCTGTGGAACATACTAGTCCGG
0.0	1.0	0.0	0.0	0.0	0.0	GTGAATTCGCCTGAGGAAACGGATTATCCGG
0.0	1.0	0.0	0.0	0.0	0.0	ACGAATTATCCTATGGAAGATGAGTATCCGG
0.0	1.0	1.0	0.0	1.0	0.0	ATTAATATTCCTGGTGAAAGTGATTGGCCGG
0.0	1.0	0.0	0.0	0.0	0.0	ATTAATGGTCCTGTGGAAGATGATTATCCGG
0.0	1.0	0.0	0.0	0.0	0.0	TGGGGGCGTCCTTCGCAATCTACGTTTCCGG
0.0	1.0	0.0	0.0	0.0	0.0	CTTAATTTTCCTATTGAACATGATTGGCCGG
0.0	1.0	0.0	0.0	0.0	0.0	TCTAATTTGCCTACTGAAACAACGTGGCCGG
0.0	1.0	0.0	0.0	0.0	0.0	AATACTTTTCCTGAGGAAGATACTATTCCGG
0.0	1.0	0.0	0.0	0.0	0.0	CAGAATTTGCCTACGGAAGGTAATTGGCCGG
0.0	1.0	0.0	0.0	0.0	0.0	AAGGCGCTTCCTACGGAATCTACGTGGGCGG
0.0	1.0	0.0	0.0	0.0	0.0	TTGCATTATCCTGCGGAATCTGATTGGCCGG
0.0	1.0	0.0	0.0	0.0	0.0	GCTCTGATTCCTACTGAAAATAATTGGCCGG
3.0	1.0	0.0	0.0	0.0	0.0	CATCGTCTTCCTGTGGAACATGATGCTCCGG
1.0	1.0	0.0	0.0	0.0	0.0	CATTCGGAGCCTGAGGAATTGGATTCTCCGG
2.0	1.0	1.0	0.0	0.0	0.0	GTTCAGACGCCTGTTGAAACTAGTTATCCGG
0.0	1.0	0.0	0.0	0.0	0.0	CTTAATTTGCCTGAGGAATCTTCTCTGCCGG
2.0	1.0	0.0	0.0	0.0	0.0	TATGATATTCCTATTGAATCTTATTGGCCGG
3.0	1.0	0.0	0.0	0.0	0.0	CAGGTGTTTCCTAAGGAAACTGAGTGTCCGG
0.0	1.0	0.0	0.0	0.0	0.0	AATAATGGGCCTATGGAATCTCAGTGGCCGG
16.0	1.0	4.0	0.0	0.0	0.0	CTTAATACTCCTATTGAAAATGAGAGTCCGG
1.0	1.0	0.0	0.0	0.0	0.0	TGGAATAAGCCTCAGGAATCGAATGATCCGG
0.0	1.0	0.0	0.0	0.0	0.0	CATACTCAGCCTCAGGAAAATACTTATCCGG
0.0	1.0	0.0	0.0	0.0	0.0	CGGAGTCAGCCTGCGGAATATACGTTTCCGG
1.0	1.0	0.0	0.0	0.0	0.0	CCTTGGGGGCCTATTGAAGATCTGTGGCCGG
0.0	1.0	0.0	0.0	0.0	0.0	TTGAATGAGCCTATTGAAAGTAGTTTGCCGG
0.0	1.0	0.0	0.0	0.0	0.0	CTTAATATTCCTTATGAATCTCATTGGCCGG
0.0	1.0	0.0	0.0	0.0	0.0	ACGAATGATCCTCAGGAAGATGATTGGCCGG
0.0	1.0	0.0	0.0	0.0	0.0	GCTCAGCAGCCTGAGGAACATTCTTGGCCGG
0.0	1.0	0.0	0.0	0.0	0.0	ATTAATACGCCTCAGGAAAATATTTGGCCGG
0.0	1.0	1.0	2.0	0.0	0.0	GCTCGTGGGCCTGTGGAATCTTATTGGCCGG
0.0	1.0	0.0	0.0	0.0	0.0	TGGAATGAGCCTCTGGAAAGTAATTGGCCGG
0.0	1.0	0.0	0.0	0.0	0.0	TGGAATATGCCTGTTGAAAAGATGTTTCCGG
0.0	1.0	1.0	0.0	1.0	0.0	ATGAATGCGCCTATGGAAACGCATTGGCCGG
0.0	1.0	0.0	0.0	0.0	0.0	TTGAATCATCCTCTGGAAAATACTAGGCCGG
0.0	1.0	1.0	0.0	0.0	0.0	GCTCGTGGTCCTGAGGAAATTTATTGGCCGG
0.0	1.0	1.0	0.0	0.0	0.0	CTGAATCTTCCTTCTTAAAATGCTTGGCCGG
0.0	1.0	0.0	0.0	0.0	0.0	GATAATAATCCTGAGGAAAATAGTTGGCCGG
0.0	1.0	0.0	0.0	0.0	0.0	CGATCTCGTCCTTCGGAACATCAGTTTCCGG
0.0	1.0	0.0	0.0	0.0	0.0	TCTCTTGAGCCTGAGGAATCCAATTGGCCGG
0.0	1.0	0.0	0.0	0.0	0.0	GCTAATGTGCCTGTGGAAGATTCTTATCCGG
0.0	1.0	0.0	0.0	0.0	0.0	CTGAATGAGCCTAGTGAATATGCTTTTCCGG
4.0	1.0	1.0	1.0	0.0	0.0	CAGCGGAGTCCTATGGAAATTCATTTTCCGG
0.0	1.0	0.0	0.0	0.0	0.0	TATAATACTCCTCAGGAAATGAGTTGGACGG
2.0	1.0	8.0	0.0	0.0	0.0	TCTCCGCAGCCTAATGAATATCTTTGGCCGG
0.0	1.0	0.0	0.0	0.0	0.0	GAGCGGCTTCCTCAGGAAGATGATTGGCCGG
1.0	1.0	1.0	0.0	0.0	0.0	ACGTTGATTCCTGAGGAAACGGAGTATCCGG
0.0	1.0	2.0	0.0	0.0	0.0	TCTACGTATCCTGTTGAATCGAATTGGCCGG
0.0	1.0	0.0	0.0	0.0	0.0	GCTCGTGGTCCTGAGGAAATGAGTTTTCCGG
0.0	1.0	0.0	0.0	0.0	0.0	GCTTTGATGCCTACGGAAATTAATTATCCGG
0.0	1.0	0.0	0.0	0.0	0.0	CAGCATGAGCCTGAGGATACTTGGTGGCCGG
0.0	1.0	0.0	0.0	0.0	0.0	CGGGTTAAGCCTGAGGAAGTTAATTTTCCGG
0.0	1.0	0.0	0.0	0.0	0.0	CGTTCGATGCCTACGGAAACTTTTTGGCCGG
1.0	1.0	0.0	0.0	0.0	0.0	GATACGTATCCTACTGAAAATACGGAGCCGG
0.0	1.0	0.0	0.0	0.0	0.0	GGTCGGGGGCCTGTGGAAAATACGGAGCCGG
2.0	1.0	0.0	0.0	0.0	0.0	CGTGGTATTCCTTTGGAACATTTTTTTCCGG
0.0	1.0	0.0	0.0	0.0	0.0	AGGAATATTCCTATTAAAATGTCTTTTCCGG
0.0	1.0	0.0	0.0	0.0	0.0	ATGAATAAGCATGCTGAAAGTTCTTGGCCGG
0.0	1.0	0.0	0.0	0.0	0.0	CTGATGGAGCCTTCGGAAACTACGTGGCCGG
0.0	1.0	0.0	0.0	0.0	0.0	GCTGCTGAGCCTGTGGAAATGGGGTATCCGG
0.0	1.0	0.0	0.0	0.0	0.0	CAGAGGTTGCCTGTGGAATGGAGTCCGCCGG
2.0	1.0	1.0	0.0	0.0	0.0	CTTCAGGCTCCTGCTGAAAATACTGAGCCGG
1.0	1.0	0.0	0.0	0.0	0.0	TGTCATATGCCTTCTGAAAGTGTTTGGCCGG
0.0	1.0	0.0	0.0	0.0	0.0	CCTTCGGGTCCTCTGCAAAATACTTGGCCGG
1.0	1.0	0.0	0.0	0.0	0.0	CATCGTCCCCCTGTGGAACATACGGAGCCGG
0.0	1.0	0.0	0.0	0.0	0.0	TCGAATTTGCCTACGGAAATTGATTTTCCGG
1.0	1.0	0.0	0.0	0.0	0.0	ACGAAGTTTCCTGAGGAAATTGATGATCCGG
0.0	1.0	0.0	0.0	0.0	0.0	CGGTCTGCTCCTACGGAAACTGAGTGGCCGG
0.0	1.0	0.0	0.0	0.0	0.0	TGGATGGGGCCTGTTGAAAATGAGGTGCCGG
0.0	1.0	0.0	0.0	0.0	0.0	CTTCATGTTCCTGTGGAACTTAATTGGCCGG
0.0	1.0	1.0	0.0	0.0	0.0	CGTTCTACTCCTACGGAAAATCAGTGGCCGG
0.0	1.0	0.0	0.0	0.0	0.0	GATCTTCATCCTATGGAAGTTCATTTTCCGG
0.0	1.0	0.0	0.0	0.0	0.0	ACGAGGAATCCTATGGAAATTCATTTTCCGG
0.0	1.0	0.0	0.0	0.0	0.0	TTTAATTATCCTACGGAATCTTATAATCCGG
0.0	1.0	0.0	0.0	0.0	0.0	TGTATGGGTCCTAGGGAAAGTAATATGCCGG
0.0	1.0	0.0	0.0	0.0	0.0	TTTAATGAGCCTACGGAACATTCCTTGCCGG
2.0	1.0	0.0	0.0	0.0	0.0	CTGCATCTTCCTGTGGAATCTATGTATCCGG
0.0	1.0	0.0	0.0	0.0	0.0	ATGAATTCTCCTGAGGAATATGAGTGGCCGG
0.0	1.0	0.0	0.0	0.0	0.0	CTGCAGCTTCCTGAGGAATCTAATTATCCGG
0.0	1.0	0.0	0.0	0.0	0.0	TGGAATCGGCCTACTGAAGGTTTTTGGCCGG
0.0	1.0	0.0	0.0	0.0	0.0	ACTACGGTTCCTGTTGAATCTCTGTGGCCGG
1.0	1.0	0.0	0.0	0.0	0.0	CCGTCGTATCCTATTGAAGCGGGGTATCCGG
1.0	1.0	2.0	0.0	0.0	0.0	GTTCGTAATCCTACTGAAACTTCTGAGCCGG
6.0	1.0	2.0	0.0	0.0	0.0	AGGAATATGCCTTCGGAAACTGTTGATCCGG
0.0	1.0	0.0	0.0	0.0	0.0	ATGAGGCTGCCTGAGGAATCGAATTGGCCGG
0.0	1.0	0.0	0.0	0.0	0.0	CGATCTCTTCCTATTGAAGTGTTTTCTCCGG
0.0	1.0	0.0	0.0	0.0	0.0	CATCAGGATCCTTGTGAATCTACGTGGCCGG
6.0	1.0	0.0	0.0	0.0	0.0	TTGAATAATCCTACGGAAGTGTCGTATCCGG
0.0	1.0	0.0	0.0	0.0	0.0	ACTGCTCACCCTGAGGAAACTGCTTTTCCGG
0.0	1.0	0.0	0.0	0.0	0.0	CCGGTGCCGCCTGAGGAACATTCTTGGCCGG
0.0	1.0	0.0	0.0	0.0	0.0	GCTAATCAGCCTCGGGAAAATTCGTGGCCGG
0.0	1.0	2.0	0.0	0.0	0.0	TCGTGTCATCCTTGTGAAACGACTTGGCCGT
0.0	1.0	0.0	0.0	0.0	0.0	ATTAATGTGCCTTTTGAAACGTTTTATCCGG
0.0	1.0	0.0	0.0	0.0	0.0	AATCCTATGCCTACGGAAAGTAATTATCCGG
0.0	1.0	0.0	0.0	0.0	0.0	ACGAATCAGCCTGTGGAAAATAATTGGCCGG
1.0	1.0	0.0	0.0	0.0	0.0	TATCTTCTGCCTACGGAAGTGCATTTTCCGG
1.0	1.0	0.0	0.0	0.0	0.0	CATTGTTATCCTTGTGAAGTGGATTATCCGG
0.0	1.0	0.0	0.0	0.0	0.0	CGTAATCTTCCTGTGGAAAATACTAATCCGG
0.0	1.0	0.0	0.0	0.0	0.0	AGGAGTTATCCTGGGGAAAATGTTTGGCCGG
0.0	1.0	0.0	0.0	0.0	0.0	CAGAATTTTCCTGAGGAAGATGCTTGGCCGG
3.0	1.0	2.0	0.0	0.0	0.0	TGTGATGGGCCTAGTGAAAATGATGGTCCGG
0.0	1.0	2.0	0.0	0.0	0.0	GATGCTTAGCCTGAGGAAATTCTGTAGCCGG
1.0	1.0	1.0	0.0	0.0	0.0	AATTCTGGTCCTCAGGAATCGCATTATCCGG
1.0	1.0	0.0	0.0	0.0	0.0	CTTAATAGTCCTGTGGAAAATGATGATCCGG
0.0	1.0	0.0	0.0	0.0	0.0	TCTCCTCAGCCTACTGAAGATACTTGGCCGG
0.0	1.0	0.0	0.0	0.0	0.0	CTTAATTCTCCTGGAGAAAGTAATTGGCCGG
2.0	1.0	8.0	0.0	0.0	0.0	CGGAATACTCCTGTTGAAAATGCGACTCCGG
1.0	1.0	0.0	0.0	0.0	0.0	GTTTTTTATCCTATGGAAGATTATTATCCGG
0.0	1.0	0.0	0.0	0.0	0.0	GCTATTCTGCCTGTGGAAGAGCATTGGCCGG
0.0	1.0	0.0	0.0	0.0	0.0	CATGTTGGTCCTATGGAATTTGATTGGCCGG
0.0	1.0	0.0	0.0	0.0	0.0	TCTCGGGGTCCTGTTGAAACTTCTACTCCGG
1.0	1.0	0.0	0.0	0.0	0.0	TGTAATCGTCCTGGTGAAAATACGTGGCCGG
4.0	1.0	1.0	0.0	0.0	0.0	TTTAAGCAGCCTTTGGAAAGTCAGTATCCGG
0.0	1.0	3.0	0.0	0.0	0.0	ATGAATTATCCTGAGGAAAATACATATCCGG
0.0	1.0	0.0	0.0	0.0	0.0	GTGAATCTTCCTACGGAATATTATTCGCCGG
0.0	1.0	0.0	0.0	0.0	0.0	CGTAATGTTCCTTCTGAAAATCTTGAGCCGG
0.0	1.0	0.0	0.0	0.0	0.0	ACGAATATTCCTCAGGAAACTTATTATCCGG
0.0	1.0	0.0	0.0	0.0	0.0	CCTCAGGATCCTATGGAATCTTATTATCCGG
0.0	1.0	0.0	0.0	0.0	0.0	AAGAATCATCCTGAGGAAACGACTTATCCGG
0.0	1.0	0.0	0.0	0.0	0.0	AATAATATGCCTCATGAAGATCTGTATCCGG
1.0	1.0	2.0	0.0	0.0	0.0	AGGCATTATCCTCAGGAAACTATTTGGCCGG
0.0	1.0	0.0	0.0	0.0	0.0	CTTAATCTTCCTGTGGAAATATATTATCCGG
1.0	1.0	0.0	0.0	0.0	0.0	AGGATTCTTCCTGTTGAAGGTGCTTGGCCGG
0.0	1.0	0.0	0.0	0.0	0.0	GCTCGTGCGCCTGTGGAAAATGATCATCCGG
0.0	1.0	0.0	0.0	0.0	0.0	AAGAATAATCCTGCGGAATATACGTGGCCGG
12.0	1.0	0.0	0.0	0.0	0.0	CCTACGCAGCCTAGTGAACATGGGTATCCGG
0.0	1.0	0.0	0.0	0.0	0.0	ACGAGGATGCCTATGGAATATGATTGGCCGG
3.0	1.0	3.0	0.0	0.0	0.0	ATTAGGAAGCCTACGGAAGAGCGGTGGCCGG
0.0	1.0	0.0	0.0	0.0	0.0	CTGTCGACTCCTGAGGAAGCGGGGTGGCCGG
0.0	1.0	0.0	0.0	0.0	0.0	TATAATACACCTACGGAAGTTGAGTATCCGG
0.0	1.0	0.0	0.0	0.0	0.0	TGGGCGCAGCCTATTGAAACCCATTGGCCGG
0.0	1.0	0.0	0.0	0.0	0.0	AGGGGGGTTCCTGTGGAACTTGATTTTCCGG
0.0	1.0	0.0	0.0	0.0	0.0	CTTAATTTGCCTATTGAAAGTCAGTGGCCGG
0.0	1.0	0.0	0.0	0.0	0.0	TGGAGTACGCCTATGGAAGATAGTTGGCCGG
0.0	1.0	0.0	0.0	0.0	0.0	CAGTCTGATCCTCGGGAAGATTATTGGCCGG
0.0	1.0	0.0	0.0	0.0	0.0	GATCGTGCTCCTCGTGAATTGGTGGTTCCGG
0.0	1.0	0.0	0.0	0.0	0.0	CATTCGTGGACTGAGGAAAGTACTTGGCCGG
2.0	1.0	0.0	0.0	0.0	0.0	CTGAATTCTCCTGTGGAATGGCATCTTCCGG
0.0	1.0	0.0	0.0	1.0	0.0	CTGAATACTCCTTCGGAAGTTGATTGGCCGG
0.0	1.0	0.0	0.0	0.0	0.0	ACTCGTATTCCTATTGAAGTTGATTATCCGG
0.0	1.0	0.0	0.0	0.0	0.0	GGGAATTTTCCTACTGAAACTGAGTATCCGG
0.0	1.0	0.0	0.0	0.0	0.0	GGGAGGATGCCTGTGGAATCGGATTGGCCGG
4.0	1.0	2.0	0.0	0.0	0.0	ATTAGTTATCCTATGGAAACTTCTTATCCGG
0.0	1.0	0.0	0.0	0.0	0.0	CCTTTGATGCCTGAGGAAAGTTGGTTTCCGG
0.0	1.0	0.0	0.0	0.0	0.0	GCTTCTACGCCTTGGGAAAATGAGTGGCCGG
0.0	1.0	0.0	0.0	0.0	0.0	TCGAGGTATCCTACGGAATCTTGGGGTCCGG
0.0	1.0	1.0	0.0	0.0	0.0	ACGAATCAGCCTGCGGAAAGTACTTGGCCGG
1.0	1.0	0.0	0.0	0.0	0.0	GTTAGGAGTCCTGAGGAATTGTTTTTTCCGG
0.0	1.0	0.0	0.0	0.0	0.0	GTGAATAATCCTGTTGAAACTTATTGGCCGA
0.0	1.0	0.0	0.0	0.0	0.0	TATTAGATTCCTGAGGAATCTTCTTGGCCGG
0.0	1.0	0.0	0.0	0.0	0.0	CGATCTCGGCCTGTGGAAACTTCTTATCCGG
0.0	1.0	0.0	0.0	0.0	0.0	ATGTATGGTCCTTCCGAAAATCTTTGGCCGG
0.0	1.0	0.0	0.0	0.0	0.0	CATCTGGTGCCTGAGGAAACTCTTTGGCCGG
3.0	1.0	0.0	0.0	0.0	0.0	CTTAAGATTCCTACTGAAAATACGTTTCCGG
0.0	1.0	0.0	0.0	0.0	0.0	TTTCGTACGCCTGTTGCATGGCCGCAGCCGG
0.0	1.0	0.0	0.0	0.0	0.0	GCTAATGCTCCTGAGGAAGATAGTTGGCCGG
11.0	1.0	0.0	0.0	0.0	0.0	TTGTGTCATCCTTGTGAAGATCCGGATCCGG
0.0	1.0	0.0	0.0	0.0	0.0	GTTGATTCCCCTATTGAACATTATTGGCCGG
0.0	1.0	0.0	0.0	0.0	0.0	TCTAATTTGCCTTCTGAATCTCTTTGGCCGG
4.0	1.0	1.0	0.0	0.0	0.0	CATAAGACTCCTGTTGAAAATTTGGAGCCGG
0.0	1.0	0.0	0.0	0.0	0.0	CCGCTGGAGCCTATTGAATCTACGACTCCGG
0.0	1.0	0.0	0.0	0.0	0.0	GCTCTTAGGCCTATTGAATCTGATTGGCCGG
1.0	1.0	0.0	0.0	0.0	0.0	GCTAGGATTCCTCTTGAATCTAATTATCCGG
0.0	1.0	0.0	0.0	0.0	0.0	CCTTGGGGGCCTACTGAATCTCATTGGCCGG
1.0	1.0	0.0	0.0	0.0	0.0	CTGCGGTTGCCTACGGAAAGTGTTTATCCGG
0.0	1.0	0.0	0.0	0.0	0.0	TATAAGATGCCTGTTGAAATGTATTATCCGG
1.0	1.0	0.0	0.0	0.0	0.0	CAGAATTTGCCTGTTGAACTTCATTTTCCGG
0.0	1.0	0.0	8.0	0.0	0.0	GATCATTTGCCTGAGGAATCTGATTGGCCGG
0.0	1.0	0.0	0.0	0.0	0.0	CAGCATGAGCCTTCTGAATCTGATTGGCCGG
0.0	1.0	0.0	0.0	0.0	0.0	TTGAATCAGCCTGAGGAACATAATTTTCCGG
0.0	1.0	0.0	0.0	0.0	0.0	CTTTCGATTCCTGAGGAAAGTTATTGGCCGG
0.0	1.0	0.0	0.0	0.0	0.0	CATAATCATCCTATGGAATCGATGTGGCCGG
0.0	1.0	0.0	0.0	0.0	0.0	GCGAATAATCCTTCTGAAGTGTCGTGGCCGG
0.0	1.0	0.0	0.0	0.0	0.0	TCGATGCTGCCTACTGAAGCTGATTATCCGG
0.0	1.0	1.0	1.0	0.0	0.0	ATGAATCAGCCTACTGAAACTTATTGGCCGG
0.0	1.0	0.0	0.0	0.0	0.0	ATTAATTATCCTATGGAAACTGATTTTCCGG
1.0	1.0	0.0	0.0	0.0	0.0	TTGAAGGCTCCTATTGAACATTCTTTTCCGG
0.0	1.0	2.0	0.0	0.0	0.0	GATAGGTCTCCTACGGAATCTACTGGTCCGG
2.0	1.0	0.0	0.0	0.0	0.0	AATTCTTCGCCTGTTGAAATTCATTTTCCGG
0.0	1.0	0.0	0.0	0.0	0.0	AGTCGGCTGCCTATTGAATATTATTATCCGG
2.0	1.0	1.0	0.0	0.0	0.0	TTTGATTATCCTTGTGAATGTGGGGATCCGG
0.0	1.0	0.0	0.0	0.0	0.0	CGGAATCTTCCTGTTGAACATCAGGGGCCGA
0.0	1.0	0.0	0.0	0.0	0.0	CATCATTTGCCTATTGAAACTGATGATCCGG
0.0	1.0	0.0	0.0	0.0	0.0	CATCATTGGCCTGCGGAATCTACTTGGCCGG
0.0	1.0	13.0	0.0	0.0	0.0	TTTAATTTGCCTACTGAATCGCAGTGGCCGG
0.0	1.0	0.0	0.0	0.0	0.0	TTTAATAGTCCTACGGAAAATCTTTATCCGG
0.0	1.0	1.0	0.0	0.0	0.0	CTGTCTCTGCCTGTGGAAACTACTTTTCCGG
0.0	1.0	0.0	0.0	0.0	0.0	GATCTCGGTCCTGTTGAAATGAAGTGGCCGG
1.0	1.0	0.0	0.0	0.0	0.0	CATCCTATGCCTACTGAATCTTATTATCCGG
0.0	1.0	2.0	0.0	0.0	0.0	GCTAATTTGCCTGCTGAAAATACGTGGCTGG
1.0	1.0	0.0	0.0	0.0	0.0	CTTCGGATGCCTCTGGAATTTACTTTTCCGG
0.0	1.0	1.0	0.0	0.0	0.0	AAGTTGTCGCCTGAGGAAGTTATTTGGCCGG
7.0	1.0	0.0	0.0	0.0	0.0	TTGTGTAGTCCTTGTGAAAGTAGTCATCCGG
0.0	1.0	0.0	0.0	0.0	0.0	CTGAATGATCCTCAGGAAGGGGTTTGGCCGG
0.0	1.0	0.0	0.0	0.0	0.0	CATCTGGTTCCTGAGGAATCGATGTATCCGG
0.0	1.0	0.0	0.0	0.0	0.0	AAGAATCAGCCTGTTGAATATGATCTTCCGG
0.0	1.0	0.0	0.0	0.0	0.0	CAGTATGGTCCTATTGAAAGTTATTGCCCGG
0.0	1.0	0.0	0.0	0.0	0.0	AATAATTTGCCTCAGGAACATGATTATCCGG
0.0	1.0	0.0	0.0	0.0	0.0	GCGAAGATGCCTATTGAAGATGATTGGCCGG
1.0	1.0	0.0	0.0	0.0	0.0	AAGAGTCGGCCTTCGGAAAATTCGTGGCCGG
4.0	1.0	3.0	0.0	0.0	0.0	CTGCGGCAGCCTATGGAATATCATCTTCCGG
0.0	1.0	0.0	0.0	0.0	0.0	TTTAATCATCCTGAGGAAAATACTTATCCGG
0.0	1.0	0.0	0.0	0.0	0.0	CCTTGGGGGCCTATTGAACATGATGAGCCGG
0.0	1.0	0.0	0.0	0.0	0.0	CCTAATTATCCTGAGGAATCTTCTTGGCCGG
0.0	1.0	0.0	0.0	0.0	0.0	ACTCATGCTCCTGAGGAAAGTACGTGGCCGG
0.0	1.0	1.0	0.0	0.0	0.0	CAGAGTACGCCTGAGGAAAATACATGGCCGG
1.0	1.0	1.0	0.0	0.0	0.0	TATAGGGAGCCTCAGGAAACTCTTTATCCGG
0.0	1.0	0.0	0.0	0.0	0.0	GATAAGAGGCCTATTGAAACTAATTGGCCGT
5.0	1.0	3.0	0.0	0.0	0.0	TATCGTGGGCCTCAGGAATATGAGCATCCGG
0.0	1.0	0.0	0.0	0.0	0.0	TTGAATCATCATTCGGAATCTTGGTATCCGG
3.0	1.0	0.0	0.0	0.0	0.0	ACGAAGGATCCTATTGAATTTGATTATCCGG
1.0	1.0	0.0	0.0	0.0	0.0	GTGAGGTTTCCTATTGAATGGACGAGTCCGG
0.0	1.0	0.0	0.0	0.0	0.0	AAGGTTGAGCCTGAGGAAGTGTAGGGTCCGG
0.0	1.0	0.0	0.0	0.0	0.0	TATTTGTATCCTTTGGAAGATTATTATCCGG
0.0	1.0	4.0	0.0	0.0	0.0	GCGATGAATCCTTGGGAAGTTGCTTTTCCGG
0.0	1.0	0.0	0.0	0.0	0.0	GCGAGTAGTCCTACGGAAACTGTGTGACCGG
0.0	1.0	2.0	0.0	0.0	0.0	GGGAATCATCCTACGGAATCGTATTGCCCGG
0.0	1.0	0.0	0.0	0.0	0.0	TTTCATCAGCCTACGGAATCTTCTTGGCCGG
0.0	1.0	0.0	0.0	0.0	0.0	GATCTAATGCCTTCGGAAACTGAGTGGCCGG
6.0	1.0	0.0	0.0	0.0	0.0	CGTTCTCTTCCTGTGGAAGTTAATTTTCCGG
0.0	1.0	0.0	0.0	0.0	0.0	TTGAGGATGCCTGAGGAAAATCCGGATCCGG
0.0	1.0	0.0	0.0	0.0	0.0	ATGCATGGGCCTATGGAACTGAATTGGCCGG
1.0	1.0	0.0	0.0	0.0	0.0	GGTAGGATTCCTATGGAATTGGGTTATCCGG
0.0	1.0	0.0	0.0	0.0	0.0	TCTAGGGAGCCTCAGGAATCTTTTTATCCGG
0.0	1.0	0.0	0.0	0.0	0.0	CCAGTGCATCCTGTGGAAAGTTGGTGGCCGG
0.0	1.0	0.0	0.0	0.0	0.0	CAGTCTCGTCCTTCGGAATCGGATTGGCCGG
0.0	1.0	0.0	0.0	0.0	0.0	CAGTGTTCTCCTTGTGAAATGGGTATTCCGG
0.0	1.0	0.0	0.0	0.0	0.0	CGTAATCAGCCTGGTGAATCTTATTGGCCGG
4.0	1.0	2.0	0.0	0.0	0.0	TTGAGTCTTCCTGCGGAATCTGATTTTCCGG
0.0	1.0	0.0	0.0	0.0	0.0	AATAATTTTCCTACTGAAACTCATTGGCCGG
0.0	1.0	0.0	0.0	0.0	0.0	GGGAATTTGCCTATTGAAGATGAGTATCCAG
0.0	1.0	0.0	0.0	0.0	0.0	CAGGGGGGTCCTACTGAAACGTTGTGGCCGG
0.0	1.0	0.0	0.0	0.0	0.0	GATCATGGGCCCTAGGAAACTACGTGGCCGG
2.0	1.0	0.0	0.0	0.0	0.0	GCTAATCTTCCTTCTGAACATATGTATCCGG
0.0	1.0	0.0	0.0	0.0	0.0	GTTAATTGTCCTGAGGAAGCGCATTATCCGG
0.0	1.0	4.0	0.0	0.0	0.0	GGGAGGATTCCTGAGGAAACTATGTGGCCGG
2.0	1.0	0.0	0.0	0.0	0.0	GACTCGCTTCCTCTGGAATCTCTTTGGCCGG
0.0	1.0	0.0	0.0	0.0	0.0	CGATCTCGTCCTGAGGAAAATTTGTGGCCGG
0.0	1.0	0.0	0.0	0.0	0.0	GCGAATCTTCCTTTGGAACATCATTATCCGG
0.0	1.0	0.0	0.0	0.0	0.0	GATAGGGCGCCTACGGAATCGGCGTAACCGG
1.0	1.0	2.0	0.0	0.0	0.0	AAGATTGGGCCTCTGGAACAGGAGTGGCCGG
0.0	1.0	1.0	0.0	0.0	0.0	GATCATGGGCCTGAGGAAAGTCATTGGCCGG
0.0	1.0	0.0	0.0	0.0	0.0	CCTAATACTCCTGTTGAACATACTTGTCCGG
0.0	1.0	0.0	0.0	0.0	0.0	GCGTCGATGCCTCAGGAAAATGAGTGGCCGG
0.0	1.0	0.0	0.0	0.0	0.0	CCGATCGGTCCTACGGAAACGCATTGGCCGG
0.0	1.0	0.0	0.0	0.0	0.0	AAGGGTACTCCTACGGAAAATGAGTGGCCGG
0.0	1.0	1.0	0.0	0.0	0.0	AGGAATCTGCCTTCCGAAAGTCTTTGGCCGG
0.0	1.0	0.0	0.0	0.0	0.0	GCGAATCTGCCTGAGGAAGATACGTGGCCGG
0.0	1.0	0.0	0.0	0.0	0.0	TATCGTCAGCCTTGGGAATCGTCTTGGCCGG
1.0	1.0	1.0	0.0	0.0	0.0	AAGCATAATCCTGATGAATCGGATTGGCCGG
14.0	1.0	1.0	0.0	0.0	0.0	CTGAATGTTCCTACTGAATGGAGTCTTCCGG
0.0	1.0	0.0	0.0	0.0	0.0	GTTAATACTCCTACTGAAGATGATATGCCGG
0.0	1.0	0.0	0.0	0.0	0.0	ATGAGGCAGCCTGAGGAATATATTTATCCGG
0.0	1.0	0.0	0.0	0.0	0.0	CTGAATGAGCCTTCTGAAATTTGGTATCCCG
0.0	1.0	0.0	0.0	0.0	0.0	ACTAATCATCCTACTGAAAATTCTTTTCCGG
2.0	1.0	0.0	0.0	0.0	0.0	AATCATGGGCCTACTGAAGTGAATTTTCCGG
0.0	1.0	0.0	0.0	0.0	0.0	TCTAGTAGTCCTCGTGAACATGAGTGGCCGG
0.0	1.0	0.0	0.0	0.0	0.0	CCTAATCATCCTACTTAAGTGCATTTTCCGG
0.0	1.0	0.0	0.0	0.0	0.0	CGGAATAGTCCTGAGGAATCGATGTATCCGG
0.0	1.0	1.0	0.0	0.0	0.0	CTGTCTCTGCCTGTGGAAACTAGTTGGCCGG
4.0	1.0	0.0	0.0	0.0	0.0	GAGAAGCATCCTGTTGAAATTTCTTTTCCGG
0.0	1.0	0.0	0.0	0.0	0.0	AAGAATATACCTTTGGAACATAGTTGGCCGG
0.0	1.0	0.0	0.0	0.0	0.0	AATACGCAGCCTGTGGAAACTATGTGGCCGG
4.0	1.0	0.0	0.0	0.0	0.0	TGGAATGAGCCTACTGAAAGTAGTTTTCCGG
0.0	1.0	0.0	0.0	0.0	0.0	CTTAATTCGCCTGAGCAAAATTATTGGGCGG
4.0	1.0	3.0	0.0	0.0	0.0	TTGCGGTTGCCTGTGGAAACTAGTATTCCGG
0.0	1.0	0.0	0.0	0.0	0.0	TGGTCGCATCCTGTGGAAGATCTGTTTCCGG
0.0	1.0	0.0	0.0	0.0	0.0	CGTTCTACTCCTCAGGAAACTTCTTGGCCGG
0.0	1.0	0.0	0.0	0.0	0.0	AGGTCGGCGCCTTTGGAAGATTATTATCCGG
0.0	1.0	0.0	0.0	0.0	0.0	AATAATTGGCCTGCTGAAAATACTTGGCCGG
0.0	1.0	0.0	0.0	0.0	0.0	CGTAATGCGCCTGTTGAAAATGCTGATCCGG
0.0	1.0	0.0	0.0	0.0	0.0	AATATTATGCCTCTTGAAGATGTTTGGCCGG
1.0	1.0	0.0	0.0	0.0	0.0	GAGCATTATCCTGTTGAACATCATTATCCGG
0.0	1.0	0.0	0.0	0.0	0.0	TATAGTCTGCCTGTTGAAACGGTTGAGCCGG
0.0	1.0	0.0	0.0	0.0	0.0	TTGAATAGGCCTCATGAAAATTATTATCCGG
5.0	1.0	1.0	1.0	0.0	0.0	TTTAATGGTCCTACGGAACAGGATTATCCGG
0.0	1.0	0.0	0.0	0.0	0.0	CGGCGTATGCCTAGTGAACATAGTTATCCGG
0.0	1.0	0.0	0.0	0.0	0.0	CATAAGCAGCCTACTGAATCTTCTTGGCCGG
1.0	1.0	0.0	0.0	0.0	0.0	TTGTTGGAGCCTGTTGAAGTTAGTTTTCCGG
0.0	1.0	0.0	0.0	0.0	0.0	TCGACTGTTCCTCAGGAAGATTATTGGCCGT
0.0	1.0	0.0	0.0	0.0	0.0	AAGAATTACCCTATGGAAAGTACGTGGCCGG
0.0	1.0	0.0	0.0	0.0	0.0	ATTTCGCTGCCTGAGGAACATTATTGGACGG
0.0	1.0	0.0	0.0	0.0	0.0	ATTAATAGTCCTCTTGAAACTCAGATGCCGG
0.0	1.0	0.0	0.0	0.0	0.0	TTTGCGCAGCCTACTGAAGATACTTGGCCGG
0.0	1.0	0.0	0.0	0.0	0.0	TTGAATGTTCATTCTGAAGTGTAATGGCCGG
0.0	1.0	0.0	0.0	0.0	0.0	CATAAGCAGCCTACGGAAAGTAATTGGTCGG
0.0	1.0	0.0	0.0	0.0	0.0	TGGGGTGGTCCTGCGGAATCTGATTGGCCGG
0.0	1.0	3.0	1.0	0.0	0.0	TCTATTCAGCCTATGGAAGTTCATTGGCCGG
0.0	1.0	0.0	0.0	0.0	0.0	CTGCGGACTCCTGGTGAAGATAATTGGCCGA
0.0	1.0	0.0	0.0	0.0	0.0	GCGCTGCGTCCTCGTGAAGATTATTGGCCGG
0.0	1.0	0.0	0.0	0.0	0.0	TCTCAGGGTCCTGAGGAAACTGATTGGCCGG
0.0	1.0	0.0	0.0	0.0	0.0	GTGAATCATCCTTTTGAACCTATGGAGACGG
0.0	1.0	0.0	0.0	0.0	0.0	TAGAATGTGCCTACTGAATTGTATTTTCCGG
0.0	1.0	0.0	0.0	0.0	0.0	CCGCCTTGGCCCCGTGAACCGATTCAGACGG
0.0	1.0	0.0	0.0	0.0	0.0	CTTTTGACTCCTTTGGAAAATGATCGGCCGG
0.0	1.0	0.0	0.0	0.0	0.0	CGGCCGCAGCCTATTGAAGATGAGTGGCCGG
0.0	1.0	0.0	0.0	0.0	0.0	TGTCGTCATCCTCAGGAAATTGATTATCCGG
0.0	1.0	3.0	0.0	0.0	0.0	CAGAATTATCCTGTGGAAAGTACGTGGCCGG
0.0	1.0	0.0	0.0	0.0	0.0	CTTAGGAATCCNATGGAAACTCTGTGGCCGG
0.0	1.0	0.0	0.0	0.0	0.0	CTGATGGGGCCTGAGGAAGTTTCTTGGCCGG
10.0	1.0	0.0	0.0	0.0	0.0	CATGATGCGCCTGTGGAATTTCATTTTCCGG
0.0	1.0	0.0	0.0	0.0	0.0	CGGTTGGAGCCTATGGAAGATACTTATCCGG
0.0	1.0	0.0	0.0	0.0	0.0	TGGCGTATTCCTATTGAACTTCATTTTCCGG
0.0	1.0	0.0	0.0	0.0	0.0	ACTGTGCTGCCTATGGAAGATTATTGGACGG
1.0	1.0	0.0	0.0	0.0	0.0	AATAATGATCCTATTGAATCTACGTTGCCGG
10.0	1.0	1.0	0.0	0.0	0.0	TATCGGGAGCCTATTGAAGTTGATTCTCCGG
0.0	1.0	0.0	0.0	0.0	0.0	GATCGGCATCCTGAGGAAATGTCTTGGCCGG
0.0	1.0	0.0	0.0	0.0	0.0	ATGAATTTGCCTGAGGAATGGTACAATCCGG
0.0	1.0	0.0	0.0	0.0	0.0	TTTTATATTCCTATGGAAATTTTTTGGCCGG
0.0	1.0	0.0	0.0	0.0	0.0	CAGCGGGGGCCTGAGGAAGTTCATTGGCCGG
0.0	1.0	1.0	0.0	0.0	0.0	AAGCGTGAGCCTGATGAAAGTATGTGGCCGG
0.0	1.0	0.0	0.0	0.0	0.0	TCTTCGACTCCTTCGGAATCGCAGTGGCCGT
2.0	1.0	1.0	0.0	0.0	0.0	ACTAATAGTCCTGTTGAAAATCAGGGTCCGG
0.0	1.0	0.0	0.0	0.0	0.0	CCTTCGCAGCCTCTGGAAGATTTTAATCCGG
0.0	1.0	0.0	0.0	0.0	0.0	TCTAATTTTCCTCAGGAACTGACTTTTCCGG
5.0	1.0	0.0	0.0	0.0	0.0	CTGCGTAATCCTGTGGAATATCATTTTCCGG
2.0	1.0	1.0	0.0	0.0	0.0	TATCGGCATCCTATTGAATGGGAGATTCCGG
0.0	1.0	0.0	0.0	0.0	0.0	CATTTGGAGCCTTTGGAAACGGATGCGCCGG
0.0	1.0	0.0	1.0	0.0	0.0	CTGATGGGGCCTGGGGAAAGTGATTTGCCGG
0.0	1.0	0.0	0.0	0.0	0.0	ATGAGGCAGCCTCAGAAACATGATTGGCCGG
0.0	1.0	0.0	0.0	0.0	0.0	CTTGAGTATCCTCAGGAATCTCATTGGCCGG
3.0	1.0	6.0	0.0	0.0	0.0	ATGAATTTGCCTAGGGAAACGGAGTATCCGG
0.0	1.0	0.0	0.0	0.0	0.0	CTGTATATTCCTACGGAAGGGTTTTGGCCGG
0.0	1.0	0.0	0.0	0.0	0.0	TTTAATGTGCCTGGGGAAGATCATTGGTCGG
0.0	1.0	0.0	0.0	0.0	0.0	TTTCATTTTCCTGTGGAAACGTATTGCCCGG
2.0	1.0	1.0	0.0	0.0	0.0	CAGAATAAGCCTATGGAAAATTGGGATCCGG
0.0	1.0	0.0	0.0	0.0	0.0	AATTTTTTGCCTGCGGAAACTGTGTGGCCGG
0.0	1.0	0.0	0.0	0.0	0.0	ATTAATATTCCTACTGAAATGCTCTATCCGG
0.0	1.0	1.0	0.0	0.0	0.0	ACTAATATGCCTCTGGAAGATTCTTGGCCGG
0.0	1.0	0.0	0.0	0.0	0.0	CATACTACTCCTATTGAAAATACTTGGCCGG
0.0	1.0	0.0	0.0	0.0	0.0	GTGAATAATCCTGTTGAATCTTATGAGCCGG
3.0	1.0	2.0	0.0	0.0	0.0	AGGCAGTTGCCTGTGGAAGTTTTTCATCCGG
1.0	1.0	0.0	0.0	0.0	0.0	CAGGGGGATCCTGTGGAAGATTGTAGTCCGG
0.0	1.0	0.0	0.0	0.0	0.0	TCTAAGTTTCCTGAGGAAATTCATTATCCGG
0.0	1.0	0.0	0.0	0.0	0.0	CTGAGTGATCCTACTGAAGATGATTGGCCGG
0.0	1.0	0.0	0.0	0.0	0.0	CTTAATATGCCTGGGGAACATGATTGGCCGG
0.0	1.0	0.0	0.0	0.0	0.0	AATTCTCTGCCTACGGAATCTGATTTTCCGG
0.0	1.0	0.0	0.0	0.0	0.0	AGGAAGAATCCTATTGAACAGGAGTATCCGT
2.0	1.0	0.0	0.0	0.0	0.0	CGTATGTCGCCTGAGGAAAATCTGCATCCGG
0.0	1.0	0.0	0.0	0.0	0.0	GCTCGTGGGCCTGTGGAAGTTAGTTGGCCGG
0.0	1.0	0.0	0.0	0.0	0.0	TTTTTGAATCCTACGGAAAGTGATGATCCGG
5.0	1.0	2.0	0.0	0.0	0.0	GCTTTGGAGCCTGAGGAAGTGTATTTTCCGG
0.0	1.0	0.0	0.0	0.0	0.0	TCGTGTATTCCTTTTGAACATTTTTATCCGG
0.0	1.0	0.0	0.0	0.0	0.0	GGTCAGAATCCTATTGAAGTGACTTGGTCGG
0.0	1.0	0.0	0.0	0.0	0.0	CTGAATGCTCCTGAGGAAGTGTTTTTTCCAG
0.0	1.0	0.0	0.0	0.0	0.0	ATGAATAGTCCTCAGGAAGTTGAGTATCCGG
0.0	1.0	0.0	0.0	0.0	0.0	GCGAATATGCCTGCGGAATATGATTTTCCGG
2.0	1.0	0.0	0.0	0.0	0.0	ACTCGGTATCCTTTGGAAATGGATTTTCCGG
0.0	1.0	0.0	0.0	0.0	0.0	CGGACGCTGCCTCAGGAAACTGATTGGCCGG
0.0	1.0	0.0	0.0	0.0	0.0	TCTTGGCTGCCTCATGAAATGTAGTTTCCGG
0.0	1.0	0.0	0.0	0.0	0.0	CTGTGTTATCCTTGTGAACTTGATGCTCCGG
0.0	1.0	0.0	0.0	0.0	0.0	TGGTTTTATCCTGTGGAAACTTATTATCCGG
1.0	1.0	3.0	0.0	0.0	0.0	ATTTAGAGGCCTGTTGAAGCGAAGAGTCCGG
0.0	1.0	2.0	0.0	0.0	0.0	AATAAGGAGCCTTTGGAAGTTACTTATCCGG
1.0	1.0	0.0	0.0	0.0	0.0	GGTCAGTCGCCTGTTGAATGGCATGGTCCGG
0.0	1.0	0.0	0.0	0.0	0.0	CTGAATTTGCCTAAGGAAGATGATTGGCCGG
0.0	1.0	0.0	0.0	0.0	0.0	CCTCATTTGCCTATGGAAAGTGATTGCCCGG
5.0	1.0	0.0	0.0	0.0	0.0	GTGAAGTATCCTATTGAACTTGGGTTTCCGG
0.0	1.0	0.0	0.0	0.0	0.0	TTTAATACGCCTGCGGAGTCGCTTTGGCCGG
0.0	1.0	0.0	0.0	0.0	0.0	CGTAATTGGCCTACTGAAGTTGATTGGCCGG
0.0	1.0	0.0	0.0	0.0	0.0	CCGTGTGGTCCTGAGGAATCGGCTTGGCCTG
0.0	1.0	0.0	0.0	0.0	0.0	GGGTCTTCTCCTGTTGAATGGTCTGATCCGG
0.0	1.0	0.0	0.0	0.0	0.0	ACGGCTCATCCTAAGGAAGATACTTATCCGG
0.0	1.0	0.0	0.0	0.0	0.0	CGTAGTCTGCCTACTGCACATGATTGGCCGG
0.0	1.0	0.0	0.0	0.0	0.0	ATGAATGAGCCTCAGGAACATATTTGGCCGG
0.0	1.0	0.0	0.0	0.0	0.0	CTGCGTACGCCTACGGAAGATTCTTGGCCGG
0.0	1.0	0.0	0.0	0.0	0.0	AAGGCTGCTCCTGAGGAAAGTCTGTGGCCGG
1.0	1.0	0.0	0.0	0.0	0.0	AATTCGTATCCTATTGAAATGAATTATCCGG
0.0	1.0	0.0	0.0	0.0	0.0	ATTAATATTCCTCGTTAAATGCTTTTTCCGG
0.0	1.0	0.0	0.0	0.0	0.0	CCTCGGCATCCTGAGGAATCGATGTGGCCGT
3.0	1.0	3.0	0.0	0.0	0.0	ATTACTCATCCTACTGAAAATGATTGGCCGG
0.0	1.0	2.0	0.0	0.0	0.0	CATACTCTGCCTGCGGAAACGTCGAATCCGG
0.0	1.0	0.0	0.0	0.0	0.0	ACTAATAGTCCTGTGGAAAGGGATTTTCCGG
0.0	1.0	0.0	0.0	0.0	0.0	CCTCGGATTCCTACGGAATCTAATTGGCCGG
0.0	1.0	0.0	0.0	0.0	0.0	CTTAATGATCCTATGGAAAATGATTGGCCGG
5.0	1.0	0.0	0.0	0.0	0.0	AATCATAAGCCTGTGGAAATGTATTTTCCGG
3.0	1.0	2.0	0.0	0.0	0.0	GGGCAGGTTCCTGTTGAAACTACTTATCCGG
0.0	1.0	0.0	0.0	0.0	0.0	CATCCGTTACCTGTGGAAAGTGATTGGCCGG
2.0	1.0	1.0	0.0	0.0	0.0	AGGAGTTCGCCTCAGGAAGATATGTATCCGG
0.0	1.0	0.0	0.0	0.0	0.0	CGATCTCAGCCTTCTGAAGATTATTATCCGG
0.0	1.0	0.0	0.0	0.0	0.0	TTTTTTCATCCTGAGGAAAATGCGTATCCGG
6.0	1.0	1.0	0.0	0.0	0.0	GTGCATACGCCTGAGGAAATGGCTTGGCCGG
0.0	1.0	0.0	0.0	0.0	0.0	TCGCCGGCTCCTGAGGAAAATCATTATCCGG
0.0	1.0	0.0	0.0	0.0	0.0	CGTAATATGCCTATTGAAACTACTAGTCCGG
1.0	1.0	0.0	0.0	0.0	0.0	TGGCGTGTGCCTGATGAAAATACTTATCCGG
0.0	1.0	0.0	0.0	0.0	0.0	TGTACGGATCCTATGGAATTTTTTTGGCCGG
0.0	1.0	0.0	0.0	0.0	0.0	CTTAAGATGCCTCAGGAAGATAATTGGCCGG
0.0	1.0	0.0	0.0	0.0	0.0	CTTCAGCTTCCTGTGGAATGGGATGATGCGG
0.0	1.0	0.0	0.0	0.0	0.0	GAGCGGCTGCCTCAGGAATCTCAGTTGCCGG
0.0	1.0	0.0	0.0	0.0	0.0	CTTAATTCGCCTGAGGAAATTTGGGATCCGG
0.0	1.0	0.0	0.0	0.0	0.0	ACGAGGTCGCCTGAGGAAACTACTTGGCCGG
0.0	1.0	0.0	0.0	0.0	0.0	CGGCTTGGGCCTGAGGAAATTAATTGGCCGG
1.0	1.0	1.0	0.0	0.0	0.0	AAGACTGATCCTCAGGAAACTACGTATCCGG
0.0	1.0	0.0	0.0	0.0	0.0	GATCGTATGCCAAGTGAAAATATTGAGCCGG
0.0	1.0	0.0	0.0	1.0	0.0	CGTAATGTGCCTGAGGAAACGACTTATCCGG
2.0	1.0	0.0	0.0	0.0	0.0	GAGAATTTGCCTCTTGAAGATATTTATCCGG
0.0	1.0	0.0	0.0	0.0	0.0	GTTAATACTCCTATTGAATATGCGTGGCCGG
2.0	1.0	0.0	0.0	0.0	0.0	CATCGGAATCCTGTTGAAAGTGATTGTCCGG
0.0	1.0	0.0	0.0	0.0	0.0	CGGGTTCAGCCTATTGAATCGTATTGGCCGG
0.0	1.0	0.0	0.0	0.0	0.0	CTTGCGTATCCTGAGGAAAATGAGTATCCGG
0.0	1.0	0.0	0.0	0.0	0.0	ATGAGGGTTCCTTCTGAAGATTATTGGCCGG
0.0	1.0	0.0	0.0	0.0	0.0	TGGGCGGATCCTCAAGAAACGGAGTGGCCGG
0.0	1.0	0.0	0.0	0.0	0.0	AAGAATATGACTGAGGAAAGTTGGTTTCCGG
0.0	1.0	0.0	0.0	0.0	0.0	CGATCTGATCCTACTGAAACTACGTGGCCGG
0.0	1.0	0.0	0.0	0.0	0.0	CTGAATATGCCTATGGAATCGCATTGGCCGG
0.0	1.0	0.0	0.0	0.0	0.0	CTGATCATTCCTGTTGAAAATTCTTATCCGG
2.0	1.0	2.0	0.0	0.0	0.0	CAGCGTACTCCTATGGAATATGGGTGGCCGG
0.0	1.0	0.0	0.0	0.0	0.0	TGGGGTAATCCTATTGAAACTGAGTGGCCGG
0.0	1.0	0.0	0.0	0.0	0.0	TTTAATGGTCCTGCGGAAAATCAGTATCCGG
0.0	1.0	0.0	0.0	0.0	0.0	TTTGGTAGTCCTATTGAAGATTCGTGGCCGG
0.0	1.0	0.0	0.0	0.0	0.0	GATCTTAATCCTCAGGAATCTACATGGCCGG
0.0	1.0	0.0	0.0	0.0	0.0	TTTAATCATCCTATGGAAAGTCTTTGGCCGG
2.0	1.0	1.0	0.0	0.0	0.0	TCTTCGCCGCCTGCTGAAATGTATACGCCGG
0.0	1.0	0.0	0.0	0.0	0.0	CCTAATATGCCTGAGGAAGATATTTGGCCGG
0.0	1.0	0.0	0.0	0.0	0.0	CCGAATCCTCCTGAGGAATCGTCGTTTCCGG
0.0	1.0	0.0	0.0	0.0	0.0	CGTTTGTGGCCTACTGAATCGCATTGGCCGG
0.0	1.0	0.0	0.0	0.0	0.0	ATTAATGTTCCTAGTGAAGCTCAGTGGCCGG
0.0	1.0	0.0	0.0	0.0	0.0	TCTTATCTGCCTGTGGAAACTGATACTCCGG
1.0	1.0	0.0	0.0	0.0	0.0	CATCGTCATCCTGTGGAATTTGGGGAGCCGG
0.0	1.0	0.0	0.0	0.0	0.0	GAGAATTATCCTATTGAAACGCATTGGCCGC
5.0	1.0	0.0	0.0	0.0	0.0	CTGCGGTATCCTGTTGAAAATTGGGCTCCGG
0.0	1.0	1.0	0.0	0.0	0.0	TGTCGTGTTCCTGAGGAAAGTCTGTGGCCGG
0.0	1.0	0.0	0.0	0.0	0.0	GCGAGGGTTCCTACGGAAACTTGGTGGCCGG
5.0	1.0	0.0	0.0	0.0	0.0	TATAATCTTCCTACGGAACATCGTTGGCCGG
0.0	1.0	0.0	0.0	0.0	0.0	GTGTGGTATCCTCAGGAACATCTGCTGCCGG
0.0	1.0	1.0	0.0	0.0	0.0	CTGATGGAGCCTATTGAAGATTATTGGCCGG
3.0	1.0	1.0	0.0	0.0	0.0	ATTCTGGGGCCTGTTGAATGGAGTTTTCCGG
0.0	1.0	0.0	0.0	0.0	0.0	CGTATGATTCCTGAGGAAACTTATTGGCCGG
0.0	1.0	0.0	0.0	0.0	0.0	TTTCTTATGCCTAATGAATCGGGTTTTCCGG
0.0	1.0	0.0	0.0	0.0	0.0	CCTCATGGGCCTTTTGAAGATTCTTGGCCGG
0.0	1.0	0.0	0.0	0.0	0.0	CGTCCGGTTCCTACGGAATATACTTTTCCGG
0.0	1.0	0.0	0.0	0.0	0.0	AATAATTTTCCTGAGGAAAATACTTATCCGG
0.0	1.0	0.0	0.0	0.0	0.0	ATTTCTGGTCCTATGGAAGATATGTTTCCGG
0.0	1.0	0.0	0.0	0.0	0.0	CTTTCTTCGCCTACTGAAACTCACTGGCCGG
0.0	1.0	0.0	0.0	0.0	0.0	CATAATATTCCTTTGGAAGTCGAGTGGCCGG
5.0	1.0	0.0	0.0	0.0	0.0	TATTGTGCTCCTTGTGAAATGGGGCGTCCGG
3.0	1.0	0.0	0.0	0.0	0.0	CAGAGGACTCCTATTGAACATCTTTTTCCGG
0.0	1.0	0.0	0.0	0.0	0.0	GGTGCGTATCCTGAGGAATCCAATTGGCCGG
0.0	1.0	0.0	0.0	0.0	0.0	CTTAATATTCCTAAGGAAAATGATTGGCCGG
0.0	1.0	0.0	0.0	0.0	0.0	TGTAATATTCCTTCTGAAAGTACGTATCCGG
0.0	1.0	0.0	0.0	0.0	0.0	ACGTCGCTGCCTGAGGAAAATGATGAGACGG
0.0	1.0	0.0	0.0	0.0	0.0	TTGAATTATCCTTTTGAAGTGCATTGGTCGG
0.0	1.0	0.0	0.0	0.0	0.0	TTACAAGAACCTAAGGAAATCGATTTCCCGG
0.0	1.0	0.0	0.0	0.0	0.0	TTTGTGTATCCTCGTGAAAATGATTGGCCGG
0.0	1.0	0.0	0.0	0.0	0.0	GGTCATGTTCCTGTGGAATCTAGTTGGCCGG
0.0	1.0	0.0	0.0	0.0	0.0	ATCTCGATTCCTGTGGAAGATCAGTTTCCGG
0.0	1.0	0.0	0.0	0.0	0.0	CCGCAGAGGCCTACTGAAAGTAATTGGCCGG
1.0	1.0	0.0	0.0	0.0	0.0	TCTCGTATTCCTGCGGAAGTTTCTTTTCCGG
0.0	1.0	0.0	0.0	0.0	0.0	GCTCGTGGGCCTACTGAATCTATGTGGCCGG
0.0	1.0	0.0	0.0	0.0	0.0	CAGAAGATGCCTTCTGAAACTTCTTGGCCGG
0.0	1.0	1.0	1.0	0.0	0.0	TCGTGGGATCCTGTTGAAAGTGATTGGCCGG
0.0	1.0	0.0	0.0	0.0	0.0	GATCATGAGCCTTTGGAAACTAATTGGCCGG
0.0	1.0	0.0	0.0	0.0	0.0	CTGAGGGGTCCTTCGGAAGATTATTTGCCGG
0.0	1.0	0.0	0.0	0.0	0.0	AGGAATTATCCTATGGAAGTGTATTTTCCGG
0.0	1.0	8.0	11.0	9.0	0.0	TATAATACTCCTCAGGAAAATGATTGGCCGG
0.0	1.0	0.0	0.0	0.0	0.0	CATAATACGCCTATTGAAACGCTTGATCCGG
0.0	1.0	0.0	0.0	0.0	0.0	CGTTCTGTTCCTACTGAAAATCAGTATACGG
0.0	1.0	0.0	0.0	0.0	0.0	CCGAATGATCCTGAGGAAAGTTTTTGGCCGG
0.0	1.0	0.0	0.0	0.0	0.0	TGGATGGAGCCTTTTGAAAATATGTGGCCGG
2.0	1.0	0.0	0.0	0.0	0.0	ATTAAGCTGCCTGCGGAAAATTTTTATCCGG
0.0	1.0	0.0	0.0	0.0	0.0	CAGTATGATCCTAGGGATGATACTTGGCCGG
0.0	1.0	0.0	0.0	0.0	0.0	AAGCATGGTCCTCAGGAATATACTATTCCGG
0.0	1.0	0.0	0.0	0.0	0.0	GCTCATCTGCATACGGAAAGTCATTGGCCGG
0.0	1.0	0.0	0.0	0.0	0.0	CTGACGGAGCCTACGGAATCGTCTTGGCCGG
5.0	1.0	1.0	0.0	0.0	0.0	CATAATTTGCCTCGGGAAAGTTATTGGCCGG
0.0	1.0	0.0	0.0	0.0	0.0	GGGAATGCTCCTTCGGAAACTGTTTGGCCGG
0.0	1.0	0.0	0.0	0.0	0.0	CGGATGCCGCCTGGGGAAACTCATTGGCCGG
0.0	1.0	0.0	0.0	0.0	0.0	ATTGCTGGGCCTACTGAATGGCCGCTGCCGG
0.0	1.0	0.0	0.0	0.0	0.0	CTAAACTCTCCTGAGGAAAATTATTTTCCGG
0.0	1.0	0.0	0.0	0.0	0.0	AGGAATGCTCCTACTTAAACGACTTATCCGG
0.0	1.0	0.0	0.0	0.0	0.0	TTTAATCAGCCTAGTGAAACTCTGTATCCCG
0.0	1.0	0.0	0.0	0.0	0.0	CATTCTATGCCTATGGAAGATACTTATCCGG
1.0	1.0	0.0	0.0	0.0	0.0	TCTAGGTTTCCTACGGAAATTTAGGGGCCGG
0.0	1.0	0.0	0.0	0.0	0.0	CTTCGCCATCCTGTGGAAAATAGTTATCCGG
0.0	1.0	0.0	0.0	0.0	0.0	ATTTCGTTTCCTGTTGAATCGAGTTGGCCGG
0.0	1.0	0.0	0.0	0.0	0.0	CCTCAGTCTCCTCCTGAATCTTATTGGCCGG
0.0	1.0	0.0	0.0	0.0	0.0	AGGAATAGTACTCAGGAAAACTGGTGGCCGG
0.0	1.0	0.0	0.0	0.0	0.0	TCTCAGGATCCTATTGAATCTACTTGGCCGG
0.0	1.0	0.0	0.0	0.0	0.0	TTTCGGGAGCCTAAGGAATCTCATTATCCGG
0.0	1.0	0.0	0.0	0.0	0.0	AAGCTGCTTCCTATTGAAACTCTTTATCCGG
0.0	1.0	0.0	0.0	0.0	0.0	GTTAATGTTCCTAGTGAAACGACTTATCCGG
0.0	1.0	0.0	0.0	0.0	0.0	CCGCGTGGTCCTCAGGAACATACTTGGCCGG
0.0	1.0	0.0	0.0	0.0	0.0	GATCTGGGTCCTGTTGAAGATTGGTGGCCGG
0.0	1.0	0.0	1.0	0.0	0.0	TTTAGTCAGCCTGTGGAATCTTTTCATCCGG
2.0	1.0	0.0	0.0	0.0	0.0	GTTCGGACGCCTACTGAAAATGTTTATCCGG
0.0	1.0	3.0	1.0	1.0	0.0	ACGAATGTTCCTACGGAATCTAATTGGCCGG
2.0	1.0	0.0	0.0	0.0	0.0	ATTCTGGCGCCTACGGAAGATTATTATCCGG
1.0	1.0	0.0	0.0	0.0	0.0	GATGAGGGTCCTATTGAAAATACTTATCCGG
0.0	1.0	0.0	0.0	0.0	0.0	CCTCGGCTTCCTTCTGAAACGGCGTGGCCGG
0.0	1.0	0.0	0.0	0.0	0.0	CTTGTGTATCCTGTTGAAAGTGATTGGCCGG
6.0	1.0	0.0	0.0	0.0	0.0	ACGCGGAATCCTACGGAATCTCAGTATCCGG
0.0	1.0	1.0	0.0	0.0	0.0	TGGGGGGAGCCTACGGAAGATAGTTGGCCGG
0.0	1.0	1.0	0.0	0.0	0.0	CCGATGATGCCTTCGGAAAATTCTTGGCCGG
2.0	1.0	0.0	0.0	0.0	0.0	GAGAATTTGCCTATTGAAACTATTGAGCCGG
0.0	1.0	0.0	0.0	0.0	0.0	GTTACTACGCCTATTGAACATTTTTATCCGG
0.0	1.0	0.0	0.0	0.0	0.0	ATTTCTCTTCCTGCTGAAACTTTGTGGCCGG
0.0	1.0	0.0	0.0	0.0	0.0	AAGGGGCAGCCTGAGGAACATCATGAGCCGG
0.0	1.0	0.0	0.0	0.0	0.0	TGTAGGGGTCCTACGGAAGTTGATTTGCCGG
0.0	1.0	0.0	0.0	0.0	0.0	TTGTTTGGTCCTGTTGAATATCATTATCCGG
0.0	1.0	0.0	0.0	0.0	0.0	GCTATGGGTCCTTCGTAAAATCAGTGGCCGG
3.0	1.0	1.0	0.0	1.0	0.0	ACGAGGCATCCTACTGAAAATTCGTGGCCGG
0.0	1.0	3.0	0.0	1.0	0.0	TATAATACTCCTCAGGAAACTGATTGGCCGG
0.0	1.0	0.0	0.0	0.0	0.0	GCTTCTGAGCCTTTGGAAAATGATTGGCCGG
5.0	1.0	0.0	0.0	0.0	0.0	CGTTGTGGTCCTATGGAAATGGAGTATCCGG
2.0	1.0	0.0	0.0	0.0	0.0	AGTTCGCATCCTACTGAAGATCTGTGGCCGG
0.0	1.0	0.0	0.0	0.0	0.0	CAGTCGCAGCCTAGTGAATCGTCGTGGCCGG
0.0	1.0	0.0	0.0	0.0	0.0	CAGAATCTGCCTCTGGAAGATAATTGGCCGG
0.0	1.0	0.0	0.0	0.0	0.0	GGGAGGTATCCTATTGAAGGTGAGGTTCCGG
0.0	1.0	0.0	0.0	0.0	0.0	TTTGGGGAGCCTGTGGAAGATTTTTGGCCGG
0.0	1.0	0.0	0.0	0.0	0.0	CTGCGTATGCCTATGGAATATGCTTGCCGGA
2.0	1.0	0.0	0.0	0.0	0.0	AATAATCTTCCTACTGAAAATCATGATCCGG
0.0	1.0	0.0	0.0	0.0	0.0	GTTCGGACTCCTTATGAAACTTCTTGGCCGG
0.0	1.0	0.0	0.0	0.0	0.0	AGGCTGATTCCTATTGAATCTTCTGAGCCGG
0.0	1.0	0.0	0.0	0.0	0.0	AGGAATCTGCCTGGTGAAATTTCGTATCCGG
0.0	1.0	0.0	0.0	0.0	0.0	GTTTTTATTCCTATGGAAATGGATTTTCCGG
0.0	1.0	0.0	0.0	0.0	0.0	CTGTCTTATCCTGAGGAATCGCAGTGGCCGG
0.0	1.0	0.0	0.0	0.0	0.0	GATAATAATCCTGAGGAAAATATTGAGCCGA
0.0	1.0	0.0	0.0	0.0	0.0	GCGAGGCAGCCTGTGGAAACTACTTGGCCGG
1.0	1.0	0.0	0.0	0.0	0.0	AGGCCGCAGCCTCATGAATCTCCTTGGCCGG
0.0	1.0	0.0	0.0	0.0	0.0	TATCAGCATCCTGTGGAATGCGATGATCCGG
0.0	1.0	0.0	0.0	0.0	0.0	CTGAATGCTCCTATGGAAGTTTATTGGCCGG
0.0	1.0	0.0	0.0	0.0	0.0	CAGAAGGGTCCTATTGAAGATCATTGGCCGG
1.0	1.0	0.0	0.0	0.0	0.0	TATTCTCAGCCTATTGAAACTTTTAGTCCGG
0.0	1.0	0.0	0.0	0.0	0.0	GCGAGGATGCCTGTGGAACATTTTTGGCCGG
0.0	1.0	0.0	0.0	0.0	0.0	CGATCTCAGCCTACGGAATGGCATTATCCGG
0.0	1.0	0.0	2.0	0.0	0.0	GCGACTGATCCTTGTGAATCTGATTGGCCGG
0.0	1.0	0.0	0.0	0.0	0.0	ATGAATACTCCTATGGAAATGTTTTTTCCGG
0.0	1.0	0.0	0.0	0.0	0.0	CTGAAGTCGCCTGTGGAAGATAATTATCCGG
0.0	1.0	1.0	0.0	0.0	0.0	CATAATATACCTGAGGAAAGTTATTATCCGG
0.0	1.0	0.0	0.0	0.0	0.0	GGGAGGCAGCCTGTGGAAAATGAGTGGCCGG
0.0	1.0	0.0	0.0	0.0	0.0	AATCATGAGCCTGAGGAAGTTAATTGGCCGG
0.0	1.0	5.0	1.0	1.0	0.0	GTGAATTATCCTACGGAAACTAATTGGCCGG
0.0	1.0	0.0	0.0	0.0	0.0	CTTAGTGTGCCTACTGAATCTCATTATCCGG
0.0	1.0	0.0	0.0	0.0	0.0	TTGAGGCAGCCTGAGGAACTTAGTTGGCCGG
0.0	1.0	0.0	0.0	0.0	0.0	TGGAATTTTTCTACTGAAACGCATTCTCCGG
0.0	1.0	0.0	0.0	0.0	0.0	AGGAAGATGCCTGTGGAATATCTGTTTCCGG
6.0	1.0	1.0	0.0	0.0	0.0	TCTAATATGCCTATTGAATTGTGGTTTCCGG
0.0	1.0	0.0	0.0	0.0	0.0	CATATGTATCCTGAGGAAACTACTTGGCCGG
0.0	1.0	0.0	0.0	0.0	0.0	TGGGTTGTTCCTGCTGAATCGCAGTGGCCGG
0.0	1.0	0.0	0.0	0.0	0.0	ACTCGTGGTCCTGCGGAAAATACTTGGCCGG
1.0	1.0	3.0	0.0	0.0	0.0	CGGCTTGCTCCTACTGAAAATACGTATCCGG
5.0	1.0	0.0	0.0	0.0	0.0	AATAATATGCCTACTGAAAGTGTGTATCCGG
0.0	1.0	0.0	0.0	0.0	0.0	AGGCATCATCCTGAGGAACATGATTGGCCGG
0.0	1.0	1.0	0.0	0.0	0.0	TATAATGGTCCTTCGGAATCTACTTGGCCGG
1.0	1.0	0.0	0.0	0.0	0.0	TGGTATGGTCCTTCTGAAACGACTTGGCCGG
0.0	1.0	0.0	0.0	0.0	0.0	GCTCATGGTCCTGAGGAAATTCTTTGGCCGG
2.0	1.0	2.0	0.0	0.0	0.0	CTGCCGGTTCCTCTGGAACATACTTGGCCGG
0.0	1.0	0.0	0.0	0.0	0.0	CAGAATGTGCCTAAGGAAGATACTTGGCCGG
2.0	1.0	2.0	0.0	0.0	0.0	CGTCATAATCCTACGGAAACTATGTGGCCGG
0.0	1.0	0.0	0.0	0.0	0.0	CTGTTGGGTCCTGCGGAATCTGATTGGCCGG
0.0	1.0	1.0	1.0	0.0	0.0	ATGAATAAGCCTATTCAAGATACTTGGCCGG
0.0	1.0	0.0	0.0	0.0	0.0	CCCCGGATGCCTCAGGAAAATAGTTGGCCGG
1.0	1.0	0.0	0.0	0.0	0.0	CCTCGGTCTCCTCATGAAAGTAATTGGCCGG
0.0	1.0	0.0	0.0	0.0	0.0	TCTCAGCTGCCTCTTGAATCTGAGTGGCCGG
0.0	1.0	0.0	0.0	0.0	0.0	AGGAATCTTCCTGTGGAACCTGAGCTTCCGG
0.0	1.0	0.0	0.0	0.0	0.0	TTTTCGTATCCTTCTGAAACTACGTATCCGG
0.0	1.0	1.0	0.0	0.0	0.0	TTTAATTTGCCTGAGGAAACGATTTGGCCGG
0.0	1.0	1.0	0.0	0.0	0.0	CCGTTTGGGCCTATGGAAAATGATTGGCCGG
0.0	1.0	0.0	0.0	0.0	0.0	TATGAGCTTCCTCAGGAAGATGATGATCCGG
0.0	1.0	0.0	0.0	0.0	0.0	AATCATCTTCCTGATGAAAGTGATTTTCCGG
0.0	1.0	0.0	0.0	0.0	0.0	GATTCGGGTCCTGTGGAAAATGATTGGCCGG
0.0	1.0	0.0	0.0	0.0	0.0	TATACGATGTCTATTGAAGATTCTTGGCCGG
0.0	1.0	0.0	0.0	0.0	0.0	CGGCATAAGCCTCAGGAAGATACGTTTCCGG
9.0	1.0	0.0	0.0	0.0	0.0	TTGGGTCAGCCTACGGAAAGTGAGTATCCGG
0.0	1.0	0.0	0.0	0.0	0.0	TTTTTTGTTCCTACGGAATGGCCTTCGCCGG
0.0	1.0	0.0	0.0	0.0	0.0	CTTCAGCATCCTATGGAACATACGTTTCCGG
0.0	1.0	0.0	0.0	0.0	0.0	ACTAATATTCCTGCTGAAAATATTTGGCCGG
3.0	1.0	0.0	0.0	0.0	0.0	CCTCGTGGGCCTGTTGAACATCAGCTGCCGG
0.0	1.0	0.0	0.0	0.0	0.0	CCGCGTGGTCCTCAGGAAGATGATGATCCGG
0.0	1.0	0.0	0.0	0.0	0.0	CATAATATTCCTGAGGAAACTTAGAGTCCGG
0.0	1.0	0.0	0.0	0.0	0.0	ATGCGGGTGCCTATTGAATCTCATTGGCCGG
0.0	1.0	0.0	0.0	0.0	0.0	GCTCGGTGGCCTACGGAAACGAGGTGGCCGG
0.0	1.0	0.0	0.0	0.0	0.0	TTGAATTTTCCTGAGGAAAATACGTATCCGG
0.0	1.0	2.0	1.0	1.0	0.0	TCACAAGAACCTCAGGAAATCGATTTCCCGG
0.0	1.0	0.0	0.0	0.0	0.0	TGGAATTATCCTTCTGAAAATTCTATCCGGA
0.0	1.0	1.0	0.0	0.0	0.0	AATACTGTTCCTACTGAAACTGAGGATCGGA
0.0	1.0	0.0	0.0	0.0	0.0	CGGAATACGCCTGAGGAATCGAGTTGGCCGG
0.0	1.0	0.0	1.0	1.0	0.0	CTGAATATGCCTATGGAATCTCACTGGCCGG
0.0	1.0	0.0	0.0	0.0	0.0	CGGACGGAGCCTACTGAATCGACTTGGCCGG
0.0	1.0	0.0	0.0	0.0	0.0	TCGACTATGCCTATTGAAGTGAGTTATCCGG
0.0	1.0	0.0	0.0	0.0	0.0	CCTTCGTATCCTACGGAAAATACTTGCCCGG
0.0	1.0	0.0	0.0	0.0	0.0	ATTGGTGGACCTAATGAAAGTGATTGGCCGG
1.0	1.0	0.0	0.0	0.0	0.0	TCGAGTGGTCCTATTGAATCTTATTGGCCGG
0.0	1.0	0.0	0.0	0.0	0.0	CAGAATTATCCTGAGGAAAATCATTTCCCGG
0.0	1.0	0.0	0.0	0.0	0.0	AAGGATGATCCTGTTGAATATTGGTATCCGG
0.0	1.0	0.0	0.0	0.0	0.0	TTGCTTCTGCCTGTGGAAAGTGAGTATCCGG
1.0	1.0	3.0	0.0	1.0	0.0	CTTAATTCGCCTGAGGAAAATGATAGGGCGG
0.0	1.0	2.0	0.0	1.0	0.0	GGTAAGTATCCTGAGGAAAGTGAGTGGCCGG
0.0	1.0	0.0	0.0	0.0	0.0	TCGACGGGGCCTACGGAGGTTTGGTGGCCGG
0.0	1.0	0.0	0.0	0.0	0.0	CCTCTTCTTCCTGAGGAAAATGCTTGGCCGG
0.0	1.0	0.0	0.0	0.0	0.0	TATTTGATTCCTATGGAAGCGCATGATCCGG
3.0	1.0	0.0	0.0	0.0	0.0	GTGAATTCGCCTAGTGAAAATCATCATCCGG
0.0	1.0	1.0	1.0	0.0	0.0	CGTCCTATGCCTATTGAAGATACTTGGCCGG
0.0	1.0	0.0	0.0	0.0	0.0	TCTTCTTTTCCTGTTGAAGATTCTTGGCCGG
0.0	1.0	1.0	0.0	0.0	0.0	CCGCGTACTCCTGTTGAAGTTACTTATCCGG
0.0	1.0	0.0	0.0	0.0	0.0	CTGAATAAGCCTGCGGAATCTACTTGGCCGG
0.0	1.0	1.0	0.0	0.0	0.0	AATCATCAGCCTTTGGAAATGGTTTTTCCGG
0.0	1.0	0.0	0.0	0.0	0.0	CCTCGGGTGCCTACGGAAACTACGTTTCCGG
2.0	1.0	0.0	0.0	0.0	0.0	ACTGGGAAGCCTCTTGAATCGGTGTGGCCGG
0.0	1.0	1.0	0.0	0.0	0.0	TGGAGGATTCCTGAGGAAAGTACATGGCCGG
0.0	1.0	0.0	0.0	0.0	0.0	TGGCCTATGCCTTATGAATGTATGTAGCCGG
0.0	1.0	0.0	0.0	0.0	0.0	TTTAGTCTGCCTACGGAATCTCAGTGGCCGG
0.0	1.0	0.0	0.0	0.0	0.0	CGGGTTTCTCCTCATGAATCGTCTTGGCCGG
0.0	1.0	0.0	0.0	0.0	0.0	CTTCTGGTGCCTGAGGAATCTACTTGGCCGG
0.0	1.0	0.0	0.0	0.0	0.0	AAGAATTCGCCTGAGGAAAATATTTGGCCGG
0.0	1.0	0.0	0.0	0.0	0.0	CATTTGGGTCCTGTTGAAGGTTATTGGCCGG
0.0	1.0	0.0	0.0	0.0	0.0	ATTAATATTCCTAGTGAAAGTATTAATCCGG
0.0	1.0	0.0	0.0	0.0	0.0	TCTCATTTTCCTGAGGAACATTATTGGCCGG
2.0	1.0	0.0	0.0	0.0	0.0	TCGAATCTTCCTACTGAAACGACTATTCCGG
0.0	1.0	0.0	0.0	0.0	0.0	TTGCATCAGCCTTCTGAAATTGAGTATCCGG
0.0	1.0	0.0	0.0	0.0	0.0	CTGCCGCCGCCTCCTGAATCTACGTGGCCGG
0.0	1.0	0.0	0.0	0.0	0.0	GGTAATATGCCTGTTTAACATACTTATCCGG
3.0	1.0	0.0	0.0	0.0	0.0	TATAATGGGCCTAGTGAAACTACTGATCCGG
0.0	1.0	0.0	0.0	0.0	0.0	AAGATGAAGCCTAGTGAATCTGATTGGCCGG
10.0	1.0	0.0	0.0	0.0	0.0	TTTTTGGTGCCTGAGGAACAGCTGTGGCCGG
0.0	1.0	0.0	0.0	0.0	0.0	ACGAATATGCCTGAGGAAGTTTAGTTTCCGG
0.0	1.0	0.0	0.0	0.0	0.0	AAGAATTTTCCTGTTTAAAGTCATTATCCGG
0.0	1.0	0.0	0.0	0.0	0.0	GATCATCTGCCTGTTGAAGATATGTTTCCGG
0.0	1.0	0.0	0.0	0.0	0.0	ATGTGGGATCCTCAGGAAGATAATAGGCCGG
0.0	1.0	0.0	0.0	0.0	0.0	CATAGGATGCCTACTGAACGTGAGTTTCCGG
0.0	1.0	1.0	0.0	0.0	0.0	CTTAATGTGCCTATTTAATATGATTATCCGG
0.0	1.0	0.0	0.0	0.0	0.0	CTTAGGGAGCCTGTGGAAATGTCGTATCCGG
0.0	1.0	0.0	0.0	0.0	0.0	TCGACGGGTCCCGCTGAAACGACTTGGCCGG
2.0	1.0	2.0	0.0	0.0	0.0	ACGAATCATCCTGCTGAACATACTTTTCCGG
2.0	1.0	0.0	0.0	0.0	0.0	TGGTATGATCCTTGTGAACTGTGTATTCCGG
0.0	1.0	1.0	0.0	0.0	0.0	CTGATTCATCCTACTGAACAGTTGTGGCCGG
1.0	1.0	0.0	0.0	0.0	0.0	CAGAATGTGCCTCAGGAATATTATTATCCGG
0.0	1.0	1.0	0.0	0.0	0.0	ACGAATTATCCTACGGAAAATGATTATCCGG
0.0	1.0	0.0	0.0	0.0	0.0	TGGCAGCATCCTTCTGAATCGAGTTGGCCGG
0.0	1.0	0.0	0.0	0.0	0.0	CGGCCGCAGCCTGTTGAAGATAGTTGGCCGG
4.0	1.0	2.0	0.0	0.0	0.0	CTTCGGACTCCTGAGGAATGGGGGTTTCCGG
0.0	1.0	0.0	0.0	0.0	0.0	AAGACGAGGCCTGTTGAAGATCATTATCCGG
0.0	1.0	0.0	0.0	0.0	0.0	TATAATCATCCTGTGGAATATATTTATCCGG
0.0	1.0	0.0	0.0	0.0	0.0	AGGAATATTCCTATTGAAGATGATTTTCCGG
0.0	1.0	0.0	0.0	0.0	0.0	CATAGTCTGCCTGAGGAATTTGATTTTCCGG
0.0	1.0	1.0	0.0	0.0	0.0	GGTAATACTCCTGTGGAAGATGATTGGCCGG
0.0	1.0	0.0	0.0	0.0	0.0	AATAATTATCCTTTGTAAAATACTTGGCCGG
0.0	1.0	0.0	0.0	0.0	0.0	TTGAATCTGCCTGAGGAAAATCTTTGGCCGG
0.0	1.0	0.0	0.0	0.0	0.0	GCGCGTTTTCCTGAGGAAAGTCCTTGGCCGG
0.0	1.0	0.0	0.0	0.0	0.0	TCTCGTGAGCCTACTGAACTTGATTGGCCGG
2.0	1.0	0.0	0.0	0.0	0.0	TCTCCTGAGCCTAAGGAAGATCTTTGGCCGG
0.0	1.0	0.0	0.0	0.0	0.0	TCGAGGACTCCTACGGCACAGGAGTATCCGG
6.0	1.0	0.0	0.0	0.0	0.0	CGGAATTTGCCTTCTGAAACTGTTTATCCGG
0.0	1.0	0.0	0.0	0.0	0.0	ACTGTGCAGCCTCTTGAAAATGATGATCCGG
0.0	1.0	0.0	0.0	0.0	0.0	CTTCGTGCTCCTACGGGAGATTATTGGCCGG
0.0	1.0	0.0	0.0	0.0	0.0	ACGAGGGTGCCTGTTGAATCTGATTGGCCGG
0.0	1.0	0.0	0.0	0.0	0.0	CTTAGGAATCCTATCGAAACTAGTTGGCCGG
0.0	1.0	0.0	0.0	0.0	0.0	GGGCGGGTTCCTGTGGAAATGCCATTTCCGG
0.0	1.0	0.0	0.0	0.0	0.0	TATAATAGTCCTACGGAAGTGAGTTCGCCGG
0.0	1.0	0.0	0.0	1.0	0.0	ATTGCTGAGCCTACTGAAAATCAGTGGCCGG
3.0	1.0	0.0	0.0	0.0	0.0	GCTTTGGAGCCTTCGGAAAATTCTTATCCGG
1.0	1.0	0.0	0.0	0.0	0.0	TTTATTAGTCCTGTGGAAAATAGTTTTCCGG
0.0	1.0	0.0	0.0	0.0	0.0	CATTCTTATCCTATTGAAGATGATTATCCGG
2.0	1.0	0.0	0.0	0.0	0.0	CCTCAGTATCCTATTGAAACTACTAATCCGG
0.0	1.0	0.0	0.0	0.0	0.0	CTGAATCAGCCTATGGAAGATCTTGAGCCGG
0.0	1.0	0.0	0.0	0.0	0.0	GCGCATCAGCCTAAGGAATCTAATTGGCCGG
0.0	1.0	0.0	0.0	0.0	0.0	ATTCATAAGCCTCAGGAAACTGATTATCCGG
0.0	1.0	0.0	0.0	0.0	0.0	TAGTCGATGCCTTCTGAATCTTATTGGCCGG
1.0	1.0	0.0	0.0	0.0	0.0	TTTACGCAGCCTATTGAATCGAGTTTTCCGG
0.0	1.0	0.0	0.0	0.0	0.0	GATCGTCTGCCTGAGGAAAATGAGTTTCCGG
0.0	1.0	2.0	1.0	1.0	0.0	CGGATGCAGCCTATTGAAACGGATTTCCCGG
0.0	1.0	0.0	0.0	0.0	0.0	ATTAAGGATCCTATTGAAAATTTTTATCCGG
0.0	1.0	0.0	0.0	0.0	0.0	ACGTTTCAGCCTTCGGAATCGGATTGGCCGG
3.0	1.0	1.0	0.0	0.0	0.0	GGTCGGTGGCCTCAGGAATTGCATTGGCCGG
0.0	1.0	0.0	1.0	0.0	0.0	CTTGGTGGTCCTACGGAAACTACGTGGCCGG
0.0	1.0	0.0	0.0	0.0	0.0	CGTCCGCAGCCTGTTGAAGTTGAGTGGCCGG
0.0	1.0	0.0	0.0	0.0	0.0	CCTAGTATGCCTTCTGAATCTACTTTTCCGG
0.0	1.0	0.0	0.0	0.0	0.0	ATTAATCAGCCGCATGAAAGTTATTGGCCGG
0.0	1.0	0.0	0.0	0.0	0.0	TGGGCTCAGCCTGTGGAAATGAGTTGGCCGG
0.0	1.0	0.0	0.0	0.0	0.0	CGGCATCAGCCTGAGGAAACTCAATGGCCGG
0.0	1.0	0.0	0.0	0.0	0.0	CTGAGTGGGCCTGGTGAATCTAGTTGGCCGG
0.0	1.0	0.0	0.0	0.0	0.0	GATCGTTGGCCTGAGGAAAATATTTGACCGG
0.0	1.0	0.0	0.0	0.0	0.0	AATAATTTTCCTACTGAGACTAATTCGCCGG
0.0	1.0	0.0	0.0	0.0	0.0	CATATTACTCCTACGGAATCTACTTGGCCGG
0.0	1.0	0.0	0.0	0.0	0.0	CATAATCTTCATGAGGAAAATTTGTGGCCGG
1.0	1.0	0.0	0.0	0.0	0.0	GCTAATACTCCTAGTGAAGTTGATTGTCCGG
0.0	1.0	0.0	0.0	0.0	0.0	GCTCGGATGCCTACGGAAACTTCTTGGCCGG
0.0	1.0	0.0	0.0	0.0	0.0	ATCTCGGCGCCTCCGGAACGTCTGGCGCCGG
0.0	1.0	0.0	0.0	0.0	0.0	GCTGGGGTGCCTGTTGAAGATGCTTGGCCGG
1.0	1.0	0.0	0.0	0.0	0.0	TGGCAGGTTCCTAGGGAATCTGATTATCCGG
0.0	1.0	0.0	0.0	0.0	0.0	AAACAAGAACCTCAGGAAATCGATTTTCTGG
0.0	1.0	0.0	0.0	0.0	0.0	TCGCATTCTCCTGCGGAATCTCATTGGCCGG
0.0	1.0	0.0	1.0	9.0	0.0	TATAATGTTCCTATGGAAGCTGATTGGCCGG
1.0	1.0	1.0	0.0	0.0	0.0	CCTATTATGCCTTCTGAATCTACTTGGCCGG
0.0	1.0	0.0	0.0	0.0	0.0	CTTAATATGCCTACTGAAGCTGATTGGCCGG
0.0	1.0	0.0	0.0	0.0	0.0	ACGAATGAGCCTACTGAAGATACTTGGCCGG
1.0	1.0	6.0	0.0	0.0	0.0	GTTCATCCTCCTACGGAAGATTATTGGCCGG
0.0	1.0	0.0	0.0	0.0	0.0	CGGAATTTTCCTCTGCAAAGTACGTGGCCGG
0.0	1.0	0.0	0.0	0.0	0.0	AATCATAAGCCTGCTGAAAATGAGTGGCCGG
0.0	1.0	0.0	0.0	0.0	0.0	CCTCATATGCCTATTGAAGTGTGGTATCCCG
0.0	1.0	2.0	0.0	0.0	0.0	AATCGTCAGCCTGCGGAACATCTTTTTCCGG
6.0	1.0	0.0	0.0	0.0	0.0	TATATTATGCCTACTGAAACTTGGTGGCCGG
3.0	1.0	2.0	0.0	0.0	0.0	ATGCGTATGCCTGAGGAAACTCTGGATCCGG
0.0	1.0	0.0	0.0	0.0	0.0	CTGATGACGCCTGTGGAAAGTGGGTGGCCGG
0.0	1.0	0.0	0.0	0.0	0.0	GATAGGTATCCTGTGGAAGATGGTTGGCCGG
0.0	1.0	0.0	0.0	0.0	0.0	TCGCGTCTGCCTGTTGAATCTCCTTGGCCGG
0.0	1.0	0.0	0.0	0.0	0.0	TGGATTCCTCCTGGGGAATCGAATTGGCCGG
0.0	1.0	1.0	0.0	0.0	0.0	ATTGTGGAGCCTGAGGAATATACGTGGCCGG
0.0	1.0	0.0	0.0	0.0	0.0	TGGATTTCTCCTTCTGAAAGTGTGAAGCCGG
0.0	1.0	0.0	0.0	0.0	0.0	CTGAATTATCCTAATGAAAGTGATTGGCCGG
9.0	1.0	2.0	1.0	0.0	0.0	ACGCATATGCCTCAGGAAGATTGGTATCCGG
0.0	1.0	0.0	0.0	0.0	0.0	CGGTCGACGCCTGAGGAAAGTCAGTGGCCGG
0.0	1.0	0.0	0.0	0.0	0.0	TTTAAGTCTCCTACTGAAGTGACTTATCCGG
0.0	1.0	0.0	0.0	0.0	0.0	AAGAATGATCCTGAGGAAGATGAGTGGCCGG
0.0	1.0	0.0	0.0	0.0	0.0	CTGTCTACTCCTGTTGAAGCTGATTGGCCGG
0.0	1.0	0.0	1.0	1.0	0.0	CATAATATTCCTACGGAAGATTCTTGGCCGG
0.0	1.0	0.0	0.0	0.0	0.0	CATTATTCTCCTGAGGAATCTGATCATCCGG
0.0	1.0	0.0	0.0	0.0	0.0	ACTCATCTTCCTGAGGAAATTGATTATCCGG
0.0	1.0	0.0	0.0	0.0	0.0	AGTAATGTTCCTACTGAAAATTTGTGGTCGG
0.0	1.0	0.0	0.0	0.0	0.0	CGGATGAGTCCTACTAAAACTGATGAGCCGG
0.0	1.0	0.0	0.0	0.0	0.0	CTTTTTACGCCTAGTGAAGATGTTTGGCCGG
0.0	1.0	1.0	1.0	1.0	0.0	ACTAATTGGCCTGAGGAAAGTGTTTGGCCGG
0.0	1.0	0.0	0.0	0.0	0.0	GCGATGTTGCCTTGTGAATAGTAGTTTCCGG
0.0	1.0	0.0	0.0	0.0	0.0	TATAATACTCCTGAGGAAAATGATTCTCCGG
1.0	1.0	0.0	0.0	0.0	0.0	ACTAATTCGCCTGTTGAAACTTGGGATCCGG
0.0	1.0	1.0	0.0	0.0	0.0	ATGACGTATCCTGAGGAAAATAGGTGGCCGG
0.0	1.0	0.0	0.0	0.0	0.0	CCGTCTGAGCCTGAGGAAAATGATTGGCCGG
0.0	1.0	0.0	0.0	0.0	0.0	CTTAATAATCCTGACGAAGTTCATTTTCCGG
0.0	1.0	0.0	0.0	0.0	0.0	CCGTCTTCTCCTGAGGAATATTCTTGGCCGG
0.0	1.0	0.0	0.0	0.0	0.0	ACGAATCGGCCTAATCAATCTAATTGGCCGG
0.0	1.0	1.0	0.0	0.0	0.0	CATAATTTTCCTGAGGAAAATACTTATCCGC
2.0	1.0	0.0	0.0	0.0	0.0	ATTATGTTGCCTTCTGAAAATAATTGGCCGG
0.0	1.0	0.0	0.0	0.0	0.0	AGGAATGCTCCTGTTGAACATACGAATCCGG
0.0	1.0	1.0	0.0	0.0	0.0	CATAATTTTCCTGAGGAAAATACTTATCCGN
0.0	1.0	0.0	0.0	0.0	0.0	TGGTCGACGCCTCAGGAAAATACTTATCCGG
0.0	1.0	0.0	0.0	0.0	0.0	CTGAGTCAGCCTGAGGAATCGCATGGTCCGG
0.0	1.0	2.0	1.0	0.0	0.0	CATGGTATTCCTTCGGAATCTACTTGGCCGG
0.0	1.0	0.0	0.0	0.0	0.0	TTTCCTATTCCTACGGAAAATACTTGGCCGG
0.0	1.0	0.0	0.0	0.0	0.0	CGTGATAGTCCTAGTGAATCGATGTGGCCGG
0.0	1.0	0.0	0.0	0.0	0.0	CTGGTTCAGCCTATTGAATCGTCGTGGCCGG
0.0	1.0	0.0	0.0	0.0	0.0	AGGGTTCAGCCTGAGGAAAGTTGGTGATCCG
0.0	1.0	0.0	0.0	0.0	0.0	CATAATTTGCCTGAGGAATCTCATTTTCCGG
0.0	1.0	0.0	0.0	0.0	0.0	CGTAATATGCCTATTGAAGATCATTATCCGG
0.0	1.0	1.0	0.0	0.0	0.0	TTTTCGGCGCCTGTTGAAAGTGTGTATCCGG
0.0	1.0	0.0	0.0	0.0	0.0	ATTGGGCTGCCTACGGAAGGGATTCCTCCGG
0.0	1.0	0.0	0.0	0.0	0.0	TCTCATGCTCCTACGGAAAATGAGTGGCCGG
0.0	1.0	0.0	0.0	0.0	0.0	GCGAAGCTGCCTCTGGACCTGCCTGATCCGG
0.0	1.0	0.0	0.0	0.0	0.0	ATTATGGGTCCTATTGAATATGATGAGCCGG
0.0	1.0	0.0	0.0	0.0	0.0	ATTCAGATTCCTATGGAAACTTATAATCCGG
0.0	1.0	0.0	0.0	0.0	0.0	GCGAATGAGCCTCATGAAGTTCATTGGCCGG
0.0	1.0	0.0	1.0	0.0	0.0	CTTCCTCAGCCTTATGAATCTGATTGGCCGG
0.0	1.0	1.0	0.0	0.0	0.0	GAGAATAAGCCTTCTGAATTTTGGGATCCGG
0.0	1.0	0.0	0.0	0.0	0.0	TTGAATCTGCCTGAGGAAAATACGGAGCCGG
2.0	1.0	0.0	0.0	0.0	0.0	TTTGGTCAGCCTCTGGAATCGCAGTATCCGG
1.0	1.0	0.0	0.0	0.0	0.0	GCGTGTATGCCTTGTGAAACGAGTAGTCCGG
0.0	1.0	0.0	0.0	0.0	0.0	TGGCGTCTTCCTACGGAAACTACGTGGCCGG
0.0	1.0	0.0	0.0	0.0	0.0	ATTAAGGATCCTACTGAATCTGAGTGGCCGG
18.0	1.0	0.0	0.0	0.0	0.0	CCTTCTTCTCCTGTGGAATCTAGTTATCCGG
0.0	1.0	0.0	0.0	0.0	0.0	ACTTATGGTCCTCAGGAAACTGATTTTCCGG
0.0	1.0	0.0	0.0	0.0	0.0	TCTAATTGGCCTGAGGAAACTTCGTATCCGG
0.0	1.0	0.0	0.0	0.0	0.0	CGGAATATTCCTACGGAACATACGTATCCGG
0.0	1.0	0.0	0.0	0.0	0.0	CGGAATGGGCCTTCTAAAAGTTATTGGCCGG
0.0	1.0	0.0	0.0	0.0	0.0	GCGTCGTTGCCTGTTGAATTGTAGATTCCGG
0.0	1.0	0.0	0.0	0.0	0.0	CGGAATGAGCCTTCTGAAACTAGTTACCCGG
0.0	1.0	0.0	0.0	0.0	0.0	CTTTCTACTCCTGCTGAAAATGAGTATCCGG
0.0	1.0	0.0	0.0	0.0	0.0	CATAATCAGCCTGAGGAAAATACGTGGCCGG
0.0	1.0	3.0	0.0	0.0	0.0	AGGATGGAGCCTGTTGAACTGTAGGTGCCGG
0.0	1.0	0.0	0.0	0.0	0.0	TTGAATATGCCTAGTGAAAATGGGTTTCCGG
0.0	1.0	0.0	0.0	0.0	0.0	GAGAGTTCGCCTTTGCAAGATACGTGGCCGG
0.0	1.0	0.0	0.0	0.0	0.0	TGGCATTTTCCTGTGGAATGACGTGGCCGGA
0.0	1.0	0.0	0.0	0.0	0.0	CTGAATCCGCCTGTGGAAGATTTTTGGCCGG
0.0	1.0	1.0	0.0	0.0	0.0	TATAATGTTCCTCGGGAAAGTGATTATCCGG
0.0	1.0	0.0	0.0	0.0	0.0	ATGAATTTTCCTGAGTAAAATGATTGGCCGG
0.0	1.0	0.0	0.0	0.0	0.0	ATTAAGAGGCCTGCTGAAAGTGATTGGCCGG
1.0	1.0	0.0	0.0	0.0	0.0	AGGCAGTGGCCTGTTGAAAGGCATTATCCGG
6.0	1.0	2.0	0.0	0.0	0.0	CGTAGTACGCCTGTGGAAATTTATGATCCGG
0.0	1.0	0.0	0.0	0.0	0.0	GCGTAGCTTCCTGCGGAAGATGATTGGCCGG
1.0	1.0	1.0	0.0	0.0	0.0	TTTAAGGATCCTCAGGAAGTTTAGAATCCGG
0.0	1.0	0.0	0.0	0.0	0.0	GATCGTCAGCCTGTGGGAGATAGTATGCCGG
0.0	1.0	0.0	0.0	0.0	0.0	CTTAATGTTCCTACGGAATCGAATTGGCCGG
0.0	1.0	0.0	0.0	0.0	0.0	TTGGAGGAGCCTCTTGAAAGTTATTGGCCGG
0.0	1.0	0.0	0.0	0.0	0.0	GCGAATCAGCCTGAGGAATGGACTTTTCCGG
0.0	1.0	0.0	0.0	0.0	0.0	AGGAATGATCCTACTGAAACCGATTTTCCGG
0.0	1.0	0.0	0.0	0.0	0.0	CTTTATGGTCCTGTTGAAAATGATTTTCCGG
0.0	1.0	0.0	0.0	0.0	0.0	TTTAATATTCCTATTGAAATGATGTTTCCGG
0.0	1.0	0.0	0.0	0.0	0.0	CATTCTATTCCTTAGGAACATGATTATCCGG
4.0	1.0	1.0	0.0	0.0	0.0	CATAGGACTCCTATGGAAGGGCATTTTCCGG
0.0	1.0	1.0	0.0	4.0	0.0	TATAATACTCCTATGGAAGATTATTGGCCGG
2.0	1.0	1.0	0.0	0.0	0.0	TTTACTGTTCCTCAGGAATATACGTTTCCGG
0.0	1.0	0.0	0.0	0.0	0.0	AAGGGGTCGCCTGCTGAAAGTGATTTGGCCG
0.0	1.0	0.0	0.0	0.0	0.0	GTTAATGATCCTATTGAAACGTCTTGGCCGG
0.0	1.0	0.0	0.0	0.0	0.0	GCTAAGCAGCCTATTGAAGATACTTGGCCGG
0.0	1.0	0.0	0.0	0.0	0.0	CATTATTATCCTACTGAACATGAGTGGCCGG
6.0	1.0	1.0	0.0	0.0	0.0	CGTAGTATGCCTTTGGAAGTTTATTTTCCGG
0.0	1.0	0.0	0.0	0.0	0.0	CATAAGACTCCTGAGGAAACTACTTGGCCGG
0.0	1.0	0.0	0.0	0.0	0.0	TGGGGTGATCCTGTTGAAAATGCTTGGCCGG
1.0	1.0	0.0	0.0	0.0	0.0	TTTGCTCTTCCTATGGAAGTGTATTGGCCGG
3.0	1.0	0.0	0.0	0.0	0.0	TATCAGCATCCTGTTGAACATTGGCATCCGG
4.0	1.0	2.0	0.0	0.0	0.0	GGGCGGTATCCTATTGAATGGTTTGATCCGG
0.0	1.0	0.0	0.0	0.0	0.0	ATTCATACTCCTATGGAAAATTCTTGGCCGG
0.0	1.0	0.0	0.0	0.0	0.0	TCTCGTATTCCTGAGGAATGGCCTGATCCGG
0.0	1.0	0.0	0.0	0.0	0.0	CTGTTTCATCCTGCTGAAAATACTTGGCCGG
0.0	1.0	0.0	0.0	0.0	0.0	ATTAACCTGCCTTCTGAATATCATTTTCCGG
0.0	1.0	0.0	0.0	0.0	0.0	TTGAATGAGCCAACGGAAGATAAATGGCCGC
1.0	1.0	0.0	0.0	0.0	0.0	CCGCTGGCGCCTGTTGAACATAATTGGCCGG
0.0	1.0	0.0	0.0	0.0	0.0	GCGAATTAGCCTGGGGAATCTCAGTGGCCGG
0.0	1.0	0.0	0.0	0.0	0.0	CAGAATATGCCTATTGAATCGCATTGTCCGG
1.0	1.0	5.0	0.0	0.0	0.0	AGGCCTGAGCCTACGGAAAGTACTGTTCCGG
0.0	1.0	1.0	0.0	0.0	0.0	TAGCGTGATCCTATTGAAACGACTTGGCCGG
0.0	1.0	0.0	0.0	0.0	0.0	TATAATGTGCCTATTGAATTTTAGGAGCCGG
0.0	1.0	2.0	0.0	0.0	0.0	GATTCTTATCCTGAGGAAAGTACGTGGCTGG
0.0	1.0	0.0	0.0	0.0	0.0	CATAATACTCCTACTGAAACGTCTTGGCCGG
0.0	1.0	0.0	0.0	0.0	0.0	AGGCCGTGGCCTTATGAATATGATCCTCCGG
6.0	1.0	0.0	0.0	0.0	0.0	GATAGGGTGCCTGCTGAAAGTGATGATCCGG
1.0	1.0	0.0	0.0	0.0	0.0	ATTCGTTTTCCTGAGGAAAATAGTGCTCCGG
2.0	1.0	0.0	0.0	0.0	0.0	CATTGTTCTCCTTGTGAATATCCTTTTCCGG
0.0	1.0	0.0	0.0	2.0	0.0	ATTAATGTTCCTATTGAAAGTCATTGGCCGG
2.0	1.0	0.0	0.0	0.0	0.0	ACTCGTTTGCCTGTGGAACATGTTTTTCCGG
0.0	1.0	0.0	0.0	0.0	0.0	CGGGTTCAGCATATTGAATCGTCGTGGCCGG
1.0	1.0	0.0	0.0	0.0	0.0	TATCGGCAGCCTCAGGAAGATACTTTTCCGG
0.0	1.0	0.0	0.0	0.0	0.0	AATAATGTTCCTGAGGAAAATGATTATCCGG
0.0	1.0	0.0	0.0	0.0	0.0	GATCTGGAGCCTGCTGAATAGACTTGGCCGG
3.0	1.0	0.0	0.0	0.0	0.0	TATGGTGAGCCTGCGGAATATTTTTTTCCGG
4.0	1.0	0.0	2.0	0.0	0.0	AAGAATAATCCTCTTGAAGATGATTATCCGG
0.0	1.0	0.0	0.0	0.0	0.0	CTTAATATTCCTGTTGAAGTTCATTGTCCGG
0.0	1.0	0.0	0.0	0.0	0.0	TGGTGGATTCCTGAGGAAAGTTATTATCCGG
0.0	1.0	0.0	0.0	0.0	0.0	ATGAATATTCCTAGTGAAAGTGAATATCCGG
0.0	1.0	0.0	0.0	0.0	0.0	ATGAATATGCCTTCGGAAGCTTTGTGGCCGG
0.0	1.0	0.0	0.0	0.0	0.0	TGGATGCAGCCTGTGGAAATGGAGTTTCCGG
0.0	1.0	0.0	0.0	0.0	0.0	ACGAGGCTTCCTATGGAAAATCATTGGCCGG
2.0	1.0	0.0	0.0	0.0	0.0	CTGTCTTTGCCTCAGGAAGATAATTGGCCGG
0.0	1.0	0.0	0.0	0.0	0.0	GATAATTATCCTGAGGAAAATATGTGGCCGG
0.0	1.0	0.0	0.0	0.0	0.0	CTTAATGAGCCTGAGGAATTTACTTGGCCGG
0.0	1.0	0.0	0.0	0.0	0.0	CCTAATTCTCCTGTTGAAAATAGTTTTCCGG
2.0	1.0	0.0	2.0	0.0	0.0	GTGAATGAGCCTCATGAAAATTATTTTCCGG
0.0	1.0	0.0	0.0	0.0	0.0	GGGCGTGTGCCTCATGAAACTATGAATCCGG
0.0	1.0	0.0	0.0	0.0	0.0	CCTCGTGAGCCTGAGGAAACTACGTGGCCGG
0.0	1.0	0.0	0.0	0.0	0.0	GTTAATGTGCCTACTGAAACTCATGATCCGG
1.0	1.0	0.0	0.0	0.0	0.0	CGGATGGAGCCTACTGAAATTGGGGATCCGG
0.0	1.0	0.0	0.0	0.0	0.0	CGATCTCAGCCTACTGAATATTGGTTGCCGG
0.0	1.0	0.0	0.0	0.0	0.0	TTGCTGTATCCTGATGAATCTACTTGGCCGG
0.0	1.0	0.0	0.0	0.0	0.0	ATTAATCAGCCTATTGAAGATAGTTGGCCGG
5.0	1.0	0.0	0.0	0.0	0.0	ATTAGTCTTCCTACTGAAACTGTTTATCCGG
4.0	1.0	5.0	0.0	0.0	0.0	CCGCGTTCTCCTACGGAAGTTACTTTTCCGG
0.0	1.0	0.0	0.0	0.0	0.0	CGGCCGTGGCCTGTTGAATCTGATTGGCCGG
0.0	1.0	0.0	0.0	0.0	0.0	AGGAATCTGCCTGTGGAAAGTCATTTTCCGG
0.0	1.0	0.0	0.0	0.0	0.0	CGATCTCTGCCTATTGAAGATTTTTATCCGG
2.0	1.0	0.0	0.0	0.0	0.0	TCGATGCTTCCTGCTGAAACTAATTGGCCGG
0.0	1.0	0.0	0.0	0.0	0.0	CATTATTCTCCTGAGGAAGCTCATTGGCCGG
0.0	1.0	0.0	0.0	0.0	0.0	ATGCCTGGGCCTATTGAAGATTCTTGGCCGG
0.0	1.0	0.0	0.0	0.0	0.0	TGGAATCTTCCTGAGGAATTTGGGTTTCCGG
0.0	1.0	0.0	0.0	0.0	0.0	TCGGGTCAGCCTGAGGAATTTGATTTTCCGG
0.0	1.0	0.0	0.0	0.0	0.0	TGGAATATGCCTGCGGAACATGATTGGCCGG
0.0	1.0	0.0	0.0	0.0	0.0	GGGAGGCATCCTATTGAAAGTCAGGCTCAGG
0.0	1.0	0.0	0.0	0.0	0.0	CCTCGGGAGCCTACGGAATCTGAGATGCCGG
3.0	1.0	0.0	0.0	0.0	0.0	ACTAGTCTGCCTGAGGAAGATACTGATCCGG
2.0	1.0	0.0	0.0	0.0	0.0	CGGGATGCTCCTGGTGAAAATAATTGGCCGG
1.0	1.0	0.0	0.0	0.0	0.0	TCTCCTGATCCTGTGGAACATCATTTGCCGG
0.0	1.0	0.0	0.0	0.0	0.0	CTGCATTATCCTACGGAAATTGAGTGGCCGG
0.0	1.0	0.0	0.0	0.0	0.0	CGATCTCTTCCTACTGAAGATGATTGGCCGG
0.0	1.0	0.0	0.0	0.0	0.0	TTGAATTCTCCTACTGAATATACTTGGCCGG
0.0	1.0	0.0	0.0	0.0	0.0	CATCGTGGGCCTCAGGAAACTACGTGGCCGG
0.0	1.0	3.0	1.0	0.0	0.0	TATTCGGGTCCTGAGGAAACGAGTTGGCCGG
0.0	1.0	0.0	0.0	0.0	0.0	AAGAATACTCCTGTTGAAGAGGATGATCCGG
4.0	1.0	0.0	0.0	0.0	0.0	TCGCGTTTTCCTGAGGAAAATCTTTATCCGG
1.0	1.0	1.0	1.0	0.0	0.0	TTGCGTGGTCCTGAGGAAACTCATAGTCCGG
0.0	1.0	0.0	0.0	0.0	0.0	AATCATGGGCCTAGTGAATCTTTGTGGCCGT
0.0	1.0	0.0	0.0	0.0	0.0	GCTTCTGTTCCTGAGGAAAATTCGTGGCCGG
0.0	1.0	3.0	0.0	0.0	0.0	CAGAATTTTCCTGAGGAATCTTCGTGACCGG
0.0	1.0	0.0	0.0	0.0	0.0	CGTCTGTTTCCTTTTGAATCTACGTGGCCGG
0.0	1.0	0.0	0.0	0.0	0.0	GCGCGGGCTCCTACGGAAATTAATTGGCCGG
0.0	1.0	0.0	0.0	0.0	0.0	ATTAATTCGCCTTTGGAAAGTGATTGGCCGG
2.0	1.0	0.0	0.0	0.0	0.0	AAGAATTTTCCTCAGGAATGGTATGAGCCGG
0.0	1.0	0.0	0.0	0.0	0.0	TCGAGGCTGCCTACTGAAACGTGTTGGCCGG
4.0	1.0	1.0	0.0	0.0	0.0	CCTCGTACTCCTTCGGAAACTTTTTGGCCGG
0.0	1.0	1.0	0.0	0.0	0.0	CGGCCTCAGCCTACTGAAATTTTTGATCCGG
0.0	1.0	0.0	1.0	1.0	0.0	ATGAATGCTCCTGTTGAAGATGATTGGCCGG
1.0	1.0	0.0	0.0	0.0	0.0	GTGTTTCCTCCTATGGAAGTGGAGTATCCGG
0.0	1.0	0.0	0.0	0.0	0.0	CCCGGACGATCTGCCGAACGCACAATCACGG
0.0	1.0	0.0	0.0	0.0	0.0	TATCAGCAGCCTACTGAAACTTCTTGGCCGG
0.0	1.0	0.0	0.0	0.0	0.0	GATCCGGCTCCTACTGAAAATACTTGGCCGG
0.0	1.0	0.0	0.0	0.0	0.0	AAGCGTACGCCTATTCAAGCGGATTTTCCGG
2.0	1.0	1.0	0.0	0.0	0.0	CATTCGAATCCTATGGAATATTATTGGCCGG
0.0	1.0	1.0	0.0	3.0	0.0	CGTAATGTGCCTGAGGAAATTGATTGGCCGG
0.0	1.0	0.0	0.0	0.0	0.0	TGGCGGCATCCCGTTGAAGTGTAGTAGCCGG
8.0	1.0	0.0	0.0	0.0	0.0	CGTAATATGCCTGAGGAAAGTTTGAATCCGG
0.0	1.0	0.0	0.0	0.0	0.0	CATCGGGCGCCTGTGGAATGGCAGTGGCCGG
0.0	1.0	2.0	0.0	0.0	0.0	ATTAATATGCCTCAGGAAGATATGTGGCCGG
0.0	1.0	0.0	0.0	0.0	0.0	GGGAATATGCCTGAGGAAGATAGTATGCCGG
0.0	1.0	0.0	0.0	0.0	0.0	CCTCGTCAGCCTACGGAAAGTCCGTGGCCGG
0.0	1.0	0.0	0.0	0.0	0.0	AAACAAGAACATCAGGGAATCGATTTCCCGG
5.0	1.0	3.0	1.0	0.0	0.0	GTGACGCAGCCTACTGAATCGGGTTGGCCGG
1.0	1.0	1.0	0.0	0.0	0.0	GATAAGGAGCCTGTTGAAGTGAGTTATCCGG
0.0	1.0	0.0	0.0	0.0	0.0	ACGCGTGTGCCTGTGGAACTTGATTTTCCGG
1.0	1.0	6.0	0.0	0.0	0.0	AGTGAGGGGCCTGGTGAAGATTCTTGGCCGG
0.0	1.0	0.0	0.0	0.0	0.0	GATCAACTTCCTCATGAATCTTCTTGGCCGG
0.0	1.0	0.0	0.0	0.0	0.0	CAGAGTATGCCTAGTGAAACTTCTTGGCCAG
0.0	1.0	0.0	0.0	0.0	0.0	GAGAAGTTGCCTGAGGAAGTTGATTGGCCGG
0.0	1.0	0.0	0.0	0.0	0.0	CTTTCGTATCCTGAGGAACATACTTATCCGG
0.0	1.0	0.0	0.0	0.0	0.0	ACGTGGGCTCCTACTGAATCGGAGGAGCCGG
6.0	1.0	1.0	0.0	0.0	0.0	TTTAAGATGCCTGTGGAAGGGCGTTGGCCGG
0.0	1.0	0.0	0.0	0.0	0.0	ATTGATTATCCTGTTGAATCTTCTTTGCCGG
1.0	1.0	0.0	0.0	0.0	0.0	ATGTCTGATCCTCAGGAAGGGCATTGGCCGG
2.0	1.0	0.0	0.0	0.0	0.0	CTGCGGTCGCCTATGGAAATGTCGTGGCCGG
4.0	1.0	0.0	0.0	0.0	0.0	GTTCAGTGGCCTGAGGAAGGTAGTGATCCGG
0.0	1.0	0.0	0.0	0.0	0.0	CTTAATTTGCCTGCTGAACATTCTTGGCCGG
4.0	1.0	0.0	0.0	0.0	0.0	AATCGTGAGCCTACTGAAATTTATTGGCCGG
4.0	1.0	0.0	0.0	0.0	0.0	TTGAGTATTCCTGAGGAAGTTATTTTTCCGG
0.0	1.0	0.0	0.0	0.0	0.0	TGGCGTGTGCCTATGGAAGTGCATTGGCCGG
0.0	1.0	0.0	0.0	0.0	0.0	GCTAATAAGCCTGCGGAAGTTTATTGGCCGG
0.0	1.0	0.0	0.0	0.0	0.0	GATCGGCAGCCTACGGAAAATCATTGGCCGG
1.0	1.0	0.0	0.0	0.0	0.0	TTGAATCTGCCTGAGGAAATTTAGATGCCGG
0.0	1.0	1.0	0.0	0.0	0.0	AATAGTTTTCCTACTGAAAATGAGTATCCGG
1.0	1.0	0.0	0.0	0.0	0.0	GCTTGTCTTCCTGAGGAAAATTATTGGCCGG
15.0	1.0	0.0	0.0	0.0	0.0	CTGATGGGTCCTCAGGAACATACTTATCCGG
5.0	1.0	5.0	0.0	0.0	0.0	ACGAATGTGCCTCTGGAAGTGAATTTTCCGG
7.0	1.0	3.0	0.0	0.0	0.0	GATAATGGGCCTACGGAAGTGCATTGGCCGG
0.0	1.0	0.0	0.0	0.0	0.0	TATAATTTTCCTACCCAAGAGTATTATCCGG
7.0	1.0	0.0	0.0	0.0	0.0	AATAGGAGTCCTGTTGAACATGATTTTCCGG
0.0	1.0	0.0	0.0	0.0	0.0	CAGACTGCGCCTATTGAATCGTCTTGGCCGG
0.0	1.0	0.0	0.0	0.0	0.0	AGGAATACTCCTTCGGAAAATTTTTGGCCGG
4.0	1.0	0.0	0.0	0.0	0.0	CGTGGTGAGCCTGAGGAAGTGTCTCATCCGG
0.0	1.0	0.0	0.0	0.0	0.0	GCTAAGAAGCCTATGGAAAGTGATTGGCCGG
0.0	1.0	0.0	0.0	0.0	0.0	AATGTTGGTCCTGTTGAATGGTATTTTCCGG
1.0	1.0	0.0	0.0	0.0	0.0	TCTCGTACTCCTGAGGAATATTTTTATCCGG
0.0	1.0	2.0	0.0	0.0	0.0	TCGCATCATCCTCAGGAAAATTGGGATCCGG
0.0	1.0	0.0	0.0	0.0	0.0	CGGGGTGTTCCTGAGGAAAGTCATTAGCCGG
0.0	1.0	0.0	0.0	0.0	0.0	TATAATACTCCTCAGGAAAGTGCTTGGCCGG
0.0	1.0	0.0	0.0	0.0	0.0	TCTATGTCTCCTATGGAAAGAACTTGGCCGG
0.0	1.0	0.0	0.0	0.0	0.0	GCTATGATGCCTGTTGAATATGAGTGGCCGG
0.0	1.0	1.0	0.0	0.0	0.0	CTGGGGGGGCCTGTGGAAACTATGTGGCCGG
5.0	1.0	0.0	0.0	0.0	0.0	CTGACGTTGCCTATTGAAAGTATTTCTCCGG
1.0	1.0	0.0	0.0	0.0	0.0	TCCAATATGCCTACTGAAACTCTTGAGCCGG
0.0	1.0	2.0	0.0	0.0	0.0	TTTAATCATCCTTTGGAATCTTATTGGCCGG
0.0	1.0	0.0	0.0	0.0	0.0	CGGGTGTGCCCTGCGGAATATTATTGTCCGG
0.0	1.0	0.0	0.0	0.0	0.0	AATCAGGAGCCTGTGGAAAATCATTGGCCGG
0.0	1.0	0.0	0.0	0.0	0.0	AAGAAGACTCCTGAGGAACATATGTTTCCGG
0.0	1.0	0.0	0.0	0.0	0.0	TGGAATATGCCTATTGAAATGGATTGTCCGG
0.0	1.0	0.0	0.0	0.0	0.0	CAGAGTACGCCTCAGGAAGCTCTTTGGCCGG
2.0	1.0	1.0	0.0	0.0	0.0	GTTAGGGGGCCTAGTGAAACTCTGTGGCCGG
0.0	1.0	0.0	0.0	0.0	0.0	ATGGATGGTCCTGTGGAAAATTCATGGCCGG
1.0	1.0	0.0	0.0	0.0	0.0	ACGAATCTGCCTCAGGAACATACTAAGCCGG
3.0	1.0	3.0	0.0	0.0	0.0	CAGCTGCTTCCTCAGGAAGTTGAGTATCCGG
0.0	1.0	0.0	0.0	0.0	0.0	CATATTGGGCCTCAGGAATTGACTTGGCCGG
0.0	1.0	0.0	0.0	0.0	0.0	TTTAATATTCCTATGGAAATGGATTTTCCGG
2.0	1.0	0.0	0.0	0.0	0.0	CAGAATAAGCCTTCTGAATCTCTGTATCCGG
0.0	1.0	0.0	0.0	0.0	0.0	CTGTTCTCTCCTGAGGAAAATGATTGGCCGG
0.0	1.0	0.0	0.0	0.0	0.0	ATGAATTTTCCTGAGGAACATACGTGGCCGG
4.0	1.0	0.0	0.0	0.0	0.0	TCGTATTCTCCTACTGAAACTTATCCTCCGG
0.0	1.0	0.0	0.0	0.0	0.0	CTTCAGTCTCCTAGTGAAGTTAATTGGCCGG
0.0	1.0	0.0	0.0	0.0	0.0	TATAATACTCCTGAGGAATCTAATTGGCCGG
0.0	1.0	0.0	0.0	0.0	0.0	TTGAATATGCCCTCGGAAAGTTATTATCCGG
4.0	1.0	2.0	0.0	0.0	0.0	ATGAATATGCCTAGTGAAGTGGAGGATCCGG
2.0	1.0	0.0	0.0	0.0	0.0	GATAATCGTCCTCAGGAAACGCATTATCCGG
0.0	1.0	0.0	0.0	1.0	0.0	CTGCGTACTCCTATGGAAGATTATTGGCCGG
3.0	1.0	0.0	0.0	1.0	0.0	ACTCATTCTCCTGCTGAATATACTTGGCCGG
0.0	1.0	0.0	0.0	0.0	0.0	GCGAATGTGCCTGTTGAAAATACTCTTCCGG
0.0	1.0	0.0	0.0	0.0	0.0	AGGAATAGTCCTGAGGAAACGCAGACTCCGG
0.0	1.0	0.0	0.0	0.0	0.0	TTTAATAGTCCTGTTGAAACTGAGAATCCGG
0.0	1.0	0.0	0.0	0.0	0.0	CTTATGTCTCCTGAGGAATGCGATTGGCCGG
10.0	1.0	0.0	0.0	0.0	0.0	CTGCGTTTGCCTACTGAATCTATGTATCCGG
0.0	1.0	0.0	0.0	0.0	0.0	AGTTATTGGCCTTATGAACTGATTGAGCCGG
0.0	1.0	0.0	0.0	0.0	0.0	TATGGTTTTCCTGTTGAACATACTGAGCCGG
0.0	1.0	0.0	0.0	0.0	0.0	AAGAGTATGCCTACTGAAACGGATTGGCCGG
0.0	1.0	0.0	0.0	0.0	0.0	GTTAATAATCCTGTGGAATCTAATGCGCCGG
0.0	1.0	0.0	0.0	0.0	0.0	CGGCATGGGCCTATGGAAACGATGTGGCCGG
0.0	1.0	0.0	0.0	0.0	0.0	CATTATGGGCCTGTGGAAATGGATTGGCCGG
3.0	1.0	0.0	0.0	0.0	0.0	TTTAATCTGCCTATTGAATATCCTGGTCCGG
0.0	1.0	0.0	0.0	0.0	0.0	TCGTCGCATCCTATTGAACTGTATTTTCCGG
0.0	1.0	0.0	0.0	0.0	0.0	TGGCAGGTGCCTGTGGAATGGTATTAGCCGG
0.0	1.0	0.0	0.0	0.0	0.0	GTTCGTCTTCCTATTGAATCTTCCTATCCGG
0.0	1.0	0.0	0.0	0.0	0.0	TTTAATTATCCTATGGAAACTATTTAGCCGG
0.0	1.0	0.0	0.0	0.0	0.0	TTTCTTTGGCCTATGGAACGTTCGTATCCGG
1.0	1.0	0.0	0.0	0.0	0.0	TAGAATTTTCCTCAGGAACTTCATTTTCCGG
5.0	1.0	2.0	1.0	0.0	0.0	ATTCAGGAGCCTCGTGAATATACTTTTCCGG
0.0	1.0	0.0	0.0	0.0	0.0	CGGACGTGGCCTGTTGAAGTGAATTGGCCGG
1.0	1.0	0.0	0.0	0.0	0.0	ACTAGTTGGCCTCTGGAAGATAATTGGCCGG
4.0	1.0	3.0	0.0	0.0	0.0	AGTCTTATGCCTCAGGAAAGTCTGTGGCCGG
0.0	1.0	0.0	0.0	0.0	0.0	GCGTATGCGCCTACTGAATCTACTTGGCCGG
2.0	1.0	0.0	0.0	0.0	0.0	ATGCATGTTCCTATTGAAGTGTTTTTTCCGG
0.0	1.0	0.0	0.0	0.0	0.0	ATTAATAATCCTGTTGAAACTTATTGGCCGG
0.0	1.0	0.0	0.0	0.0	0.0	TGGAATGGTCCTTTTGAAAATACTGATCCGG
1.0	1.0	0.0	0.0	0.0	0.0	TTTCATTATCCTATGGAAACTCATTCGCCGG
2.0	1.0	0.0	0.0	0.0	0.0	TTTAATGGTCCTATGGAATGGTCGATGCCGG
1.0	1.0	1.0	0.0	0.0	0.0	TTGATTGAGCCTGGTGAATATGATTATCCGG
0.0	1.0	0.0	0.0	0.0	0.0	TTTAATATTCCTCAGGAAGATACTTATCCGG
0.0	1.0	0.0	0.0	0.0	0.0	CATTCTTTTCCTGTGGAACTGACCTTTCCGG
0.0	1.0	0.0	0.0	0.0	0.0	CATAATTTGCCTGAGGAAACGGATTGGCCGG
0.0	1.0	0.0	0.0	0.0	0.0	CATAATCTTCCTGAGGAATATTTGTATCCGG
3.0	1.0	0.0	0.0	0.0	0.0	TGTTTTGGGCCTGCGGAAAGTCTGGATCCGG
0.0	1.0	0.0	0.0	0.0	0.0	TTTAATCCTCCTTCGGAATCTTCGTATCCGG
0.0	1.0	0.0	0.0	0.0	0.0	TTGCTTATTCCTCAGGAACATACTTTTCCGG
0.0	1.0	0.0	0.0	0.0	0.0	CCTCGGCAGCCTACTGAAAGTTATTATCCGG
0.0	1.0	4.0	2.0	0.0	0.0	TATAATACTCCTCAGGAAAATTATTGGCCGG
0.0	1.0	0.0	0.0	0.0	0.0	TGTCATATTCCTACTGAAACTATTGATCCGG
0.0	1.0	0.0	0.0	0.0	0.0	TTGAGGTTGCCTATTTAAAATGATTATCCGG
0.0	1.0	0.0	0.0	0.0	0.0	TGGAATAATCCTTCTGAAGATAATTGGCCGG
0.0	1.0	1.0	1.0	0.0	0.0	TGGAATATGCCTATTGAAATGGAGTGGCCGG
0.0	1.0	0.0	0.0	0.0	0.0	ATGTCGGGTCCTTCGGAACATTATTATCCGG
5.0	1.0	0.0	0.0	0.0	0.0	CGGAATGCGCCTCTTGAAACGTATTATCCGG
0.0	1.0	0.0	0.0	0.0	0.0	CGGCCGACGCCTGCGGAGTCGTCGTGGCCGG
2.0	1.0	0.0	0.0	0.0	0.0	AATAATTTTCCTACGGAAGATACTTCTCCGG
0.0	1.0	0.0	1.0	0.0	0.0	TTTTTTGGGCCTATGGAAAATGATTGCCCGG
1.0	1.0	0.0	0.0	0.0	0.0	TTTTTGTGGCCTGAGGAAACTTGGTGGCCGG
3.0	1.0	1.0	0.0	0.0	0.0	TTGCCTGCTCCTGAGGAAAGTCTTTGGCCGG
1.0	1.0	0.0	0.0	0.0	0.0	CGGTCTGCTCCTTCTGAATGGAATGATCCGG
0.0	1.0	0.0	0.0	0.0	0.0	GATCCTGAGCCTATGGAAACTAATTGGCCGG
0.0	1.0	2.0	0.0	0.0	0.0	ATGAATCGTCCTGAGGAATCGTGGTGGCCGG
4.0	1.0	0.0	0.0	0.0	0.0	TTGAGGATGCCTGAGGAAAATTCTATGCCGG
2.0	1.0	1.0	0.0	0.0	0.0	AAGATGATTCCTACTGAAAATTTGTATCCGG
2.0	1.0	5.0	0.0	0.0	0.0	CTTATTCCGCCTAAGGAACCTCGGCTTCCGG
6.0	1.0	2.0	0.0	0.0	0.0	TGGGGTTTTCCTACTGAAATGTCTTGGCCGG
3.0	1.0	0.0	0.0	0.0	0.0	CCTCGTTGGCCTATTGAAGATTCTTTTCCGG
1.0	1.0	0.0	0.0	0.0	0.0	CCGTTTCATCCTTGTGAACATCTTTATCCGG
0.0	1.0	0.0	0.0	0.0	0.0	ACTCTTACGCCTGCTGAAAATGCTTGTCCGG
2.0	1.0	2.0	0.0	0.0	0.0	AAACAAGAACCTCAGGAAATGGATTTCCCGG
0.0	1.0	0.0	0.0	0.0	0.0	AGGATGGTGCCTGAGGAAAATAGTTGGCCGG
0.0	1.0	0.0	0.0	0.0	0.0	CTGCGTTTGTCTGAGGAAGTGCATTATCCGG
0.0	1.0	0.0	0.0	0.0	0.0	CCTAATTTGCCTCAGGAAGTTACTTGGCCGG
0.0	1.0	2.0	0.0	1.0	0.0	ATTAATATTCCTGGGGAAAGTTATTGGCCGG
0.0	1.0	0.0	0.0	0.0	0.0	CAGTCTTATCCTGATGAAGTTTATTGGCCGG
0.0	1.0	1.0	0.0	0.0	0.0	TATAGTTATCCTACGGAATGGTAGGATCCGG
0.0	1.0	0.0	0.0	0.0	0.0	TCTAATCTTCCTGAGGAATCTGATTGGCCGG
1.0	1.0	0.0	0.0	0.0	0.0	CAGCTTAGGCCTGAGGAAGTGACTTATCCGG
2.0	1.0	0.0	0.0	0.0	0.0	TCTTCGGGTCCTACTGAATCGAGTTATCCGG
0.0	1.0	0.0	0.0	0.0	0.0	CGTAATGTGCCTGTGGAATCTCATGGTCCGG
5.0	1.0	3.0	0.0	0.0	0.0	TATCGTAGTCCTGAGGAACATCAGGAGCCGG
0.0	1.0	0.0	0.0	0.0	0.0	GCGTCGATGCCTACTGAAGATTATTGGCCGG
0.0	1.0	0.0	0.0	0.0	0.0	CTGAATATTCCTGCTGAAATGGATTGGCCGG
0.0	1.0	0.0	0.0	0.0	0.0	GGGAATTTGCCTATTGAAAATGAGTATCCGG
0.0	1.0	0.0	0.0	0.0	0.0	TCTAATCAGCCTATTGAAGATTCTGATCCGG
0.0	1.0	0.0	0.0	0.0	0.0	TCTCGTCAGCCTGTGGAAGATGATTGGCCGG
0.0	1.0	0.0	0.0	0.0	0.0	GATAATCTGCCTCAGGAAACTGATTATCCGG
0.0	1.0	0.0	0.0	0.0	0.0	TCGCGACTGCCTGCTGAATCGTTTTATCCGG
0.0	1.0	0.0	0.0	0.0	0.0	TATCATGGTCCTATTGAAGATCATTTGCCGG
0.0	1.0	0.0	0.0	0.0	0.0	GATAATCATCCTGACGAACATACTTGGCCGG
0.0	1.0	0.0	0.0	0.0	0.0	TCGAATGAGCCTACTTAATGGTAGCTTCCGG
0.0	1.0	0.0	0.0	0.0	0.0	TTGAATACTCCTGTTGAACAGGATGATCCGG
0.0	1.0	0.0	0.0	0.0	0.0	AATATGTTTCCTGAGGAAACTCATTGGCCGG
0.0	1.0	0.0	0.0	0.0	0.0	CGGCTGTGTCCTGCGGAATATTATTGTCCGG
7.0	1.0	11.0	0.0	1.0	0.0	TATAATGTTCCTGCGGAATGGACGGAGCCGG
0.0	1.0	0.0	0.0	0.0	0.0	TGGAATGAGCCTCATGAATCTCATTGGCCGG
0.0	1.0	0.0	0.0	0.0	0.0	CAGAATATTCCTCATGAATTGTATTTTCCGG
0.0	1.0	0.0	0.0	0.0	0.0	CTTAATACGCCTGAGGGATTTGATTATCCGG
2.0	1.0	4.0	0.0	0.0	0.0	ACGTCGTTTCCTTCTGAACATCCTGCTCCGG
0.0	1.0	0.0	0.0	0.0	0.0	AGGAATGATCCTGCGGAACAGTATTTTCCGG
5.0	1.0	5.0	0.0	0.0	0.0	ACTAATGGTCCTACGGAATGGGATTTTCCGG
0.0	1.0	0.0	0.0	0.0	0.0	GATAAGGTGCCTGTGGAAGATTCTTATCCGG
0.0	1.0	0.0	0.0	0.0	0.0	CGATCTCCTCCTATTGAATCTTATTGGCCGG
0.0	1.0	0.0	0.0	0.0	0.0	CGTCTTGGTCCTTTTGAATCTCATTGGCCGG
0.0	1.0	0.0	0.0	0.0	0.0	AATCGTGAGCCTATGGAAATGGAGTGGCCGG
1.0	1.0	1.0	0.0	0.0	0.0	GGGTCTTTGCCTCAGGAAAATACTTATCCGG
0.0	1.0	0.0	0.0	0.0	0.0	CATTGTTATCCTTGTGAAGTGGATTTTTCGG
3.0	1.0	0.0	0.0	0.0	0.0	ACTCAGCTGCCTAGTGAAGTGTCGTGGCCGG
0.0	1.0	0.0	0.0	0.0	0.0	AAGAATATTCCTATTGAATATGGGATTCCGG
0.0	1.0	0.0	0.0	0.0	0.0	TCTTTGTATCCTACTGAAGATACTTGGCCGG
0.0	1.0	0.0	0.0	0.0	0.0	TTTCATACGCCTATGGAATCTGATTGGCCGG
0.0	1.0	1.0	0.0	0.0	0.0	CTGTTGGGTCCTGAGGAAGATTATTGGCCGG
0.0	1.0	0.0	0.0	0.0	0.0	CATAATTTTCCTGAGGAAATTTTTTATCCGG
5.0	1.0	0.0	0.0	0.0	0.0	TTGCGTGGTCCTATGGAACTGCATTTTCCGG
0.0	1.0	0.0	0.0	0.0	0.0	GTGTATGCGCCTACTGAAATTGATTGGCCGG
0.0	1.0	0.0	0.0	0.0	0.0	GGTTCGGTGCCTAGGGAATCGAATTGGCCGG
0.0	1.0	0.0	0.0	0.0	0.0	ATGATGTTGCCTCAGGAAATTGATTGGCCGG
2.0	1.0	0.0	0.0	1.0	0.0	CATCAGAGTCCTATTGAATGGGGTGATCCGG
1.0	1.0	0.0	0.0	0.0	0.0	CCTCATGAGCCTGTTGAACATTGGGTTCCGG
0.0	1.0	0.0	0.0	0.0	0.0	TCTCAGGAGCCTTTTGAAGGGGATTGGCCGG
0.0	1.0	0.0	0.0	0.0	0.0	ACTCGTATGCCTGAGGAATCTTATTGGCCGG
0.0	1.0	0.0	0.0	0.0	0.0	TCGACGCCTCCTTCGGAAGGTCCTTATCCGG
0.0	1.0	0.0	1.0	0.0	0.0	TATAATTCTCCTACTGAAACTACTTGGCAGG
1.0	1.0	6.0	0.0	0.0	0.0	GAGATGTATCCTGAGGAAATTCAGTGGCCGG
0.0	1.0	0.0	0.0	0.0	0.0	TTTCATGATCCTGAGGAAAGTTATTGGGCGG
2.0	1.0	1.0	0.0	0.0	0.0	TGTCATAATCCTGGGGAAACTACTTGGCCGG
0.0	1.0	0.0	0.0	0.0	0.0	CGGTCTCCTCCTACGGAAACTAGTTGGCCGG
0.0	1.0	0.0	0.0	0.0	0.0	TCCCATGAGCCTGAGGAAACTTGGTGGCCGG
9.0	1.0	1.0	0.0	0.0	0.0	CCGAGGCATCCTGCTGAACATTCTTGGCCGG
0.0	1.0	0.0	0.0	0.0	0.0	CCTAATATTACTGTTGAATCGCATTGGCCGG
0.0	1.0	0.0	0.0	0.0	0.0	GATCGGATGCCTTTGGAAATGAATTTTCCGG
2.0	1.0	1.0	0.0	0.0	0.0	ATGCATCTTCCTACGGAAGATGGTGAGCCGG
1.0	1.0	1.0	0.0	0.0	0.0	AGGTCTGTGCCTACGGAAATTGAGTATCCGG
0.0	1.0	0.0	0.0	0.0	0.0	AAGAATATTCCTCATGAAGATGATCTTCCGG
0.0	1.0	0.0	0.0	0.0	0.0	AGGGCTGCGCCTGAGGAAGTTGCGTTTCCGG
0.0	1.0	0.0	0.0	0.0	0.0	CATAGGGGGCCTCAGGAAACTGCTTGGCCGG
0.0	1.0	0.0	0.0	0.0	0.0	TGGAATTCTCCTGCTGAAGATACGTGGCCGG
1.0	1.0	0.0	0.0	0.0	0.0	AATAGGTGTCCTGGTGAACATGGGTGGCCGG
3.0	1.0	0.0	0.0	0.0	0.0	GTGAATCTTCCTGAGGAAAATGCGATTCCGG
0.0	1.0	0.0	0.0	0.0	0.0	CATTATTATCCTACTTAAGATGAGTGGCCGG
0.0	1.0	0.0	0.0	0.0	0.0	TGGTTTGATCCTTCGGAAACTATTTGGCCGG
0.0	1.0	0.0	0.0	0.0	0.0	TGGCTGGAGCCTACGGAAGATTTTTATCCGG
9.0	1.0	0.0	0.0	0.0	0.0	CCGGCTCAGCCTTCGGAAAGTGATTATCCGG
0.0	1.0	0.0	0.0	0.0	0.0	CGTCTGCCGCCTGAGGAACTTGTTTTTCCGG
0.0	1.0	0.0	0.0	0.0	0.0	GATCTTGGTCCTTCTGAATATCATTATCCGG
0.0	1.0	0.0	0.0	0.0	0.0	CCGATTGGTCCTCTGGAAACTGATTGGCCGG
0.0	1.0	0.0	0.0	0.0	0.0	GATCGTTGGCCGGAGGAAAATATTTTGCCGG
0.0	1.0	0.0	0.0	0.0	0.0	ATGTTTGGTCCTTTGGAATTTGGTTATCCGG
0.0	1.0	1.0	0.0	0.0	0.0	AGGAATACGCCTATTGAATATTGAATCCGGA
0.0	1.0	0.0	0.0	0.0	0.0	TGTTTTGTTCCTGAGGAATGGGAGCATCCGG
0.0	1.0	0.0	0.0	0.0	0.0	GCGCGGGCTCCTACGGAAACTACTTGGCCGG
1.0	1.0	0.0	0.0	0.0	0.0	AAGAATACGCCTATTGAACAGATTGAGCCGG
0.0	1.0	0.0	0.0	0.0	0.0	CGGAATATTCCTGTGGAAGATGAGCACCCGG
0.0	1.0	0.0	0.0	0.0	0.0	CGGCCGTCGCCTGCTGAAGATTATTGGCCGG
1.0	1.0	2.0	2.0	1.0	0.0	AATTTGGATCCTCAGGAAACGTATTATCCGG
4.0	1.0	2.0	0.0	0.0	0.0	TTGGATCTTCCTCGTGAAAGGAGTAATCCGG
0.0	1.0	0.0	0.0	0.0	0.0	ATTTCGCATCCTCTGGAATATGATTTTCCGG
4.0	1.0	0.0	0.0	0.0	0.0	CATCAGAAGCCTCAGGAATCCCATGAGCCGG
0.0	1.0	0.0	0.0	0.0	0.0	CTTAATATTCCTCTGGAATCGTCTTGGCCAG
0.0	1.0	0.0	0.0	0.0	0.0	CGTAATTTTCCTACGGAAAGTCTTTATCCGG
0.0	1.0	0.0	0.0	0.0	0.0	CATCAGAAGCCTCAGGAATCCCATGAGCCGT
0.0	1.0	0.0	0.0	0.0	0.0	ATTAATGTGCCTACGGAATTGTGGTGGCCGG
0.0	1.0	0.0	0.0	0.0	0.0	CCTAATATCCCTGAGGAAGATGTTTGGCCGG
5.0	1.0	0.0	0.0	0.0	0.0	TATCATGAGCCTGATGAAAATGATGAGCCGG
3.0	1.0	3.0	0.0	0.0	0.0	TATCATTTGCCTGATGAAGAGCTGTATCCGG
0.0	1.0	0.0	0.0	0.0	0.0	AATAGGATGCCACAGGAACTGTATTTTCCGG
0.0	1.0	1.0	0.0	0.0	0.0	ACTAATATGCCTGAGGAAGTTGAGTTTCCGG
0.0	1.0	0.0	0.0	0.0	0.0	AATTCTACGCCTCTGGAACTGCATTTTCCGG
4.0	1.0	0.0	0.0	0.0	0.0	CAGTCGGTTCCTTGTGAAATGTAGGGTCCGG
1.0	1.0	0.0	0.0	0.0	0.0	GTGTCGATTCCTGTTGAATGGTATGATCCGG
1.0	1.0	0.0	0.0	0.0	0.0	TGGAATATGCCTGCTTAAAATATGTATCCGG
0.0	1.0	3.0	0.0	0.0	0.0	TTTAATCAGCCTGGTGAATCTTATTGGCCGG
0.0	1.0	0.0	0.0	0.0	0.0	GCGCGGTTGCCCACGGAACATACGTGGCCGG
0.0	1.0	0.0	0.0	0.0	0.0	CAGAATATTCCTGTGGAAATCGATTTCCCGG
0.0	1.0	0.0	0.0	0.0	0.0	CATGGTGAGCCTGAGGAAGCTGATTGGCCGG
1.0	1.0	3.0	0.0	0.0	0.0	TTTCTGTGGCCTGTGGAAACGATTTGGCCGG
0.0	1.0	0.0	0.0	0.0	0.0	CGTTTGATGCCTGTTGAAGTTTCTGATCCGG
0.0	1.0	0.0	0.0	0.0	0.0	GATCTTCTTCCTATGGAAAATGATTGGCCGG
0.0	1.0	0.0	0.0	0.0	0.0	CATAATATTCCTTTGGAAGTTCATTGGCCGG
0.0	1.0	0.0	0.0	0.0	0.0	AATTCGTTTCCTCAGGAAACTTGTGGTCCGG
1.0	1.0	0.0	0.0	0.0	0.0	CTGCGTGTGCCTATGGAAACGTGGTTTCCGG
1.0	1.0	0.0	0.0	0.0	0.0	AATAATATGCCTAGTGAAGTGGGTGAACCGG
2.0	1.0	0.0	0.0	0.0	0.0	TGGTGGCTTCCTGTGGAAAATGGTTTTCCGG
1.0	1.0	0.0	0.0	0.0	0.0	TTTAATATTCCTCTTGAATATCATTTTCCGG
0.0	1.0	0.0	0.0	0.0	0.0	CGGCCTCAGCCTATGGAATCGTATTATCCGG
0.0	1.0	0.0	0.0	0.0	0.0	ACGATGCCTCCTGCAGAATCGGATTGGCCGG
0.0	1.0	0.0	2.0	0.0	0.0	GTGAAGGTGCCTGAGGAATCTGATTGGCCGG
0.0	1.0	0.0	0.0	0.0	0.0	CATAATTTGCCTGTGGAAAATTCTTGGCCGG
1.0	1.0	1.0	0.0	0.0	0.0	CGTTATATTCCTCGTGAAGCTCCTGCTCCGG
0.0	1.0	0.0	0.0	0.0	0.0	AATGGGCAGCCTGAGGAAGTTTGGTTTCCGG
0.0	1.0	0.0	0.0	0.0	0.0	GTGCATGTGCCTTTTGAATATCTTTTGCCGG
0.0	1.0	5.0	1.0	1.0	0.0	ACGAGTAGGCCTGAGGAAAATGATTGGCCGG
0.0	1.0	0.0	0.0	0.0	0.0	AGGGGGGAGCCTACGGAAGATGAGTATCCGG
0.0	1.0	0.0	0.0	0.0	0.0	TATGTTGGGCCTAGTGAATCTTTGTGGCCGG
0.0	1.0	0.0	0.0	0.0	0.0	CTTCATACTCCTGCGGAAGTTGAGAGTCCGG
0.0	1.0	0.0	0.0	0.0	0.0	GATCATGGTCCTTGTGAAAATTATTATCCGG
0.0	1.0	0.0	0.0	0.0	0.0	GCGAATATGCCTACTGAAACGACTTGGCCGG
0.0	1.0	0.0	1.0	0.0	0.0	ATTATTTGGCCTACTGAAAATGATTGGCCGG
0.0	1.0	0.0	0.0	0.0	0.0	CATCTGGTTCCTGAGGAATCCACGTGGCCGG
1.0	1.0	1.0	0.0	0.0	0.0	ATGTGTCTTCCTTGTGAAATTTAGCTTCCGG
0.0	1.0	0.0	0.0	0.0	0.0	TGGCGGTATCCTATTGAAACTTCTTGGCCGG
0.0	1.0	0.0	0.0	0.0	0.0	GATCGTCGGCCTATTGAAAATCATTGGCCGG
0.0	1.0	0.0	0.0	0.0	0.0	CTTAATTTGCCTGAGGAACATTGGTATCCGG
0.0	1.0	0.0	0.0	0.0	0.0	GATAGGTATCCTGTGGAAACTCAGTGGCCGG
0.0	1.0	0.0	0.0	0.0	0.0	CGTTGTGGTCCTACGGAAACTACGTGGACGG
0.0	1.0	0.0	0.0	0.0	0.0	TTGCATCTGCCTGTTGAAATGTGGTTTCCGG
0.0	1.0	0.0	0.0	0.0	0.0	TATAATACTCCTGAGGAAAATAATAGTCCGG
0.0	1.0	0.0	0.0	0.0	0.0	TTGAATATGCCTGAGGAATCTCTTTATCCGG
0.0	1.0	0.0	0.0	0.0	0.0	AGGATTTTTCCTGTTGAAAATTATGATCCGG
0.0	1.0	0.0	0.0	0.0	0.0	TATAATCAGCCTATTGAATCTTCTTGGCCCG
0.0	1.0	0.0	0.0	0.0	0.0	CCTCGTCTGCCTGAGGAAATGTATTGGCCGG
0.0	1.0	0.0	0.0	0.0	0.0	CTTAATTTGCCTGAGGAAAATCTTGGCCGGA
0.0	1.0	0.0	0.0	0.0	0.0	GCTCGTGGGCCTGTGGAAACGATTTGGCCGG
0.0	1.0	0.0	0.0	0.0	0.0	CGTATGTATCCTGAGGAAAATACGTATCCGG
0.0	1.0	0.0	0.0	0.0	0.0	GGGAATATGCCTATTGAAACTTATTGGCCGG
0.0	1.0	0.0	0.0	0.0	0.0	AAGTTGTATCCTATGGAAGATGTTTGGTCGG
0.0	1.0	0.0	0.0	0.0	0.0	GTTCATCTGCCTGTGGAAGATTATTGGCCGG
0.0	1.0	0.0	0.0	0.0	0.0	GTGAACGAGCCTGTTGAAAATACTTTTCCGG
0.0	1.0	0.0	0.0	0.0	0.0	TATTCGCAGCCTGTTGAAAACGATGTGGCCG
1.0	1.0	1.0	1.0	0.0	0.0	GCGGGGCATCCTATTGAAGGTGAGTGGCCGG
2.0	1.0	8.0	0.0	1.0	0.0	GCTGGTGAGCCTCAGGAAAATACTAATCCGG
4.0	1.0	0.0	0.0	0.0	0.0	TTTCTGCGTCCTTAGGAAGCTTGTGGTCCGG
0.0	1.0	0.0	0.0	0.0	0.0	AAGCATATGCCTCAGGAAAATAGTTGGCCGG
0.0	1.0	0.0	0.0	0.0	0.0	GTTAATGTGCCTATGGAAATTCATTTTCCTG
0.0	1.0	0.0	0.0	0.0	0.0	CTTAATTTGCCTAGTGAAACGACTTATCCGG
5.0	1.0	0.0	0.0	0.0	0.0	GTTTTTGGTCCTGTGGAAATTACTTTTCCGG
0.0	1.0	0.0	0.0	0.0	0.0	CAGAATCTGCCTCAGGAAGATTATTATCCGG
0.0	1.0	0.0	0.0	0.0	0.0	TGGAATGTTCCTGAGGAAACGCATAATCCGG
2.0	1.0	0.0	0.0	0.0	0.0	ATGAATATGCCTATTGAAGATCAGAGTCCGG
0.0	1.0	0.0	0.0	0.0	0.0	TGGGAGACGCCTGCGGAAGGTTTTTGGCCGG
0.0	1.0	0.0	0.0	0.0	0.0	CGGTATGGGCCTACGGAAAATGAGTATCCGG
0.0	1.0	0.0	0.0	0.0	0.0	CATAATAATCCTATTGAAGATCTGTGGCCGG
1.0	1.0	0.0	0.0	0.0	0.0	CTGCAGTTGCCTCTTGAAACGATGGAGCCGG
1.0	1.0	4.0	0.0	0.0	0.0	AAGGCTCAGCCTGTGGAAAATTATTATCCGG
0.0	1.0	0.0	0.0	0.0	0.0	ATTAATTATCCTGAGGAAAATACTCATCCGG
0.0	1.0	0.0	0.0	0.0	0.0	CGATCTCGTCCTGCGGAAGATACTTGGCCGG
0.0	1.0	0.0	0.0	0.0	0.0	TCTACTCTGCCTGAGGAATCCAATTGGCCGG
0.0	1.0	0.0	0.0	0.0	0.0	GGGATTCAGCCTGAGGAATCTTCTTGGCCGG
0.0	1.0	0.0	0.0	0.0	0.0	GCGAATTTTCCTGAGGAAGTGCATTGGCCGG
0.0	1.0	1.0	0.0	0.0	0.0	CGGTCTGGGCCTGTTGAAGATTATTGGCCGG
0.0	1.0	0.0	0.0	0.0	0.0	ATTCATGCTCCTGAGGAAAATAATTGGCCGG
0.0	1.0	0.0	0.0	0.0	0.0	CAGTGGGGGCCTATTGAAATTCATTTCCCGG
0.0	1.0	2.0	0.0	0.0	0.0	ATTAATGTTCCTATTGAAAGTAATTGGCTGG
0.0	1.0	0.0	0.0	0.0	0.0	GCGCAGCTGCCTATGGAATCGGATTGGCCGG
3.0	1.0	1.0	0.0	0.0	0.0	ATTAATTGGCCTATTGAAACGTTTGAGCCGG
0.0	1.0	0.0	0.0	0.0	0.0	TCTGCGTCTCCTACGGAATCGGTGTGGCCGG
0.0	1.0	0.0	0.0	0.0	0.0	TTGACTGGTCCTCGTGAATATGATTGGCCGG
0.0	1.0	0.0	0.0	0.0	0.0	CTTCATTTGCCTGCTGAAACTAGTTATCCGG
5.0	1.0	2.0	0.0	0.0	0.0	ACTAGGGGGCCTACTGAATTGAGTTTTCCGG
0.0	1.0	0.0	0.0	0.0	0.0	TCTCGTATGCCTACGGAATCGTATTGGCCGG
7.0	1.0	0.0	0.0	0.0	0.0	TATTCGTTTCCTGTGGAATCTTTTTATCCGG
0.0	1.0	0.0	0.0	0.0	0.0	ATTCATGCTCCTGCTGAATCGGATTGGCCGG
0.0	1.0	0.0	0.0	0.0	0.0	GGGGCTTGGCCCGTGGAATCGGCGTGGCCGG
4.0	1.0	5.0	0.0	0.0	0.0	CCTCTTTGTCCTCCGGAATGGCATTGTCCGG
0.0	1.0	0.0	0.0	0.0	0.0	CGATCTCGTCCTGTTGAAATGACTTTTCCGG
0.0	1.0	0.0	0.0	0.0	0.0	TTGAATCATCCTCTGGAAAATACTTGGCCTG
3.0	1.0	3.0	0.0	0.0	0.0	GGGTGTGATCCTGGGGAATTGATTAGGCCGG
0.0	1.0	0.0	0.0	0.0	0.0	CCTCGGCAGCCTATTGAATCGGATTGGCCGG
0.0	1.0	0.0	0.0	0.0	0.0	CTTCATTCTCCTACGGAAAGTAATTGGCCGG
0.0	1.0	0.0	0.0	0.0	0.0	TCTCGGACTCCTGAGGAAATTTATTGGCCGG
0.0	1.0	0.0	0.0	0.0	0.0	GAGAATGTTCCTGAGGAATCGGCGTGGCCGG
0.0	1.0	0.0	0.0	0.0	0.0	AATAATTATCCTGCTGAAGATATGTGGCCGG
0.0	1.0	1.0	0.0	0.0	0.0	TCGAATCTTCCTCGTGAAACTGAGGATCCGG
0.0	1.0	0.0	0.0	0.0	0.0	AGGAATAATCCTCAGGAAGATGATTGGCCGG
0.0	1.0	0.0	0.0	0.0	0.0	ACTCATTATCCTGAGGAATCTTCTTGGCCGG
0.0	1.0	0.0	0.0	0.0	0.0	CTTCAGATTCCTCTTGAATTGGAGTGGCCGG
0.0	1.0	1.0	0.0	0.0	0.0	TGGAATTCTCCTGCTGAAAGTATTTGGCCGG
0.0	1.0	0.0	0.0	0.0	0.0	CTGCGGCTGCCTCAGGAAGTGCATGCGCCGG
0.0	1.0	0.0	0.0	0.0	0.0	AGGGTTCAGCCTCAGGAAGATATGTGGCCGG
0.0	1.0	0.0	0.0	0.0	0.0	ACTCGTACGCCTCTTGAATCTACGTTGCCGG
4.0	1.0	1.0	0.0	0.0	0.0	ACGAATCGTCCTATTGAATATGGTTATCCGG
0.0	1.0	0.0	0.0	0.0	0.0	CCTGGGGGTCCTCAGGAGAATACGCTTCCGG
0.0	1.0	0.0	0.0	0.0	0.0	CTGTGGGGTCCTTTGGAAGATGATTGGCCGA
0.0	1.0	2.0	6.0	6.0	0.0	CTGCATTATCCTACGGAAAATGAGTGGCCGG
0.0	1.0	0.0	0.0	0.0	0.0	TTGCATCATCCTGTGGAAATTGATTGGCCGG
4.0	1.0	4.0	0.0	0.0	0.0	TGGACGATGCCTGTGGAAAATTGGTATCCGG
0.0	1.0	0.0	0.0	0.0	0.0	TCGCGTATGCCTGAGGAAACTGATTATCCGG
0.0	1.0	0.0	0.0	0.0	0.0	TGGCGGTCGCCTACGGAAGATTATTGGCCGG
1.0	1.0	0.0	0.0	0.0	0.0	GAGAGTAAGCCTAAGGAATCTTATGAGCCGG
0.0	1.0	0.0	0.0	0.0	0.0	CATAATATTCCTGAGGAAAATGATTATCCGG
1.0	1.0	0.0	0.0	0.0	0.0	GCGAGGACTCCTATTGAAGTTCATGATCCGG
0.0	1.0	0.0	0.0	0.0	0.0	CAGAATCATGCTGTTGAAAATTATTATCCGG
0.0	1.0	0.0	0.0	0.0	0.0	TGGAATGCTCCTTAGGAAAATTCTTTTCCGG
0.0	1.0	0.0	0.0	0.0	0.0	GCGTCGATGCCTCAGGAAGATTCTTGGCCGG
0.0	1.0	0.0	0.0	0.0	0.0	CCGTCTGATCCTGTTGAAAATTATTGGCCGG
0.0	1.0	0.0	0.0	0.0	0.0	AATAGTGCGCCTATTGAAGATTATTATCCGT
1.0	1.0	0.0	0.0	0.0	0.0	AGTTCGTCGCCTACGGAATCTACTTATCCGG
0.0	1.0	0.0	0.0	0.0	0.0	CATTATGGTCCTATGGAACATAGTGTCCCGG
0.0	1.0	0.0	1.0	1.0	0.0	CATTCGTGGCCTGAGGAAGATTATTGGCCGG
2.0	1.0	1.0	1.0	0.0	0.0	AATAGTGCGCCTATTGAAGATTATTATCCGG
0.0	1.0	0.0	2.0	0.0	0.0	CGGACGTGGCCTGTTGAATCTACTTGGCCGG
0.0	1.0	0.0	0.0	0.0	0.0	TATAATTCTCCTACGGAAACTACTTGGCCGG
0.0	1.0	0.0	0.0	0.0	0.0	ATTAACCATCCTACTGAAGATAATTATCCGG
0.0	1.0	0.0	0.0	0.0	0.0	GCGCCTTGGCCTATTGAAAGTAGTTGGCCGG
0.0	1.0	2.0	0.0	0.0	0.0	TCGAATGTGCCTCAGGAATCGTGGTATCCGG
0.0	1.0	0.0	0.0	0.0	0.0	TATTATATGCCTGAGGAAAATGAGGAGCCGG
0.0	1.0	0.0	0.0	0.0	0.0	AGTAATGTTCCTGAGGAAAATGATAATCCGG
1.0	1.0	1.0	0.0	0.0	0.0	TTGAATCGGCCTATGGAAGATACTTTTCCGG
0.0	1.0	0.0	0.0	0.0	0.0	GTGCCTCCGCCTGATGAAGATGAGTGGCCGG
0.0	1.0	0.0	0.0	0.0	0.0	TGGAGGATTTCTGAGGAAAGTACTTGGCCGG
3.0	1.0	0.0	0.0	0.0	0.0	CTTAGGTTTCCTTATGAAAATTCTGAGCCGG
7.0	1.0	1.0	0.0	0.0	0.0	TTGTCTCAGCCTGCTGAACATCATTGGCCGG
5.0	1.0	3.0	0.0	0.0	0.0	CGGTCGACTCCTGATGAAAATGCTTATCCGG
1.0	1.0	0.0	0.0	0.0	0.0	CCTACTGGTCCTATTGAACATCATTTTCCGG
0.0	1.0	0.0	0.0	0.0	0.0	CCGCGGTCTCCTAAGGAAACTACCTGGCCGG
0.0	1.0	0.0	0.0	0.0	0.0	ACTCGTGCGCCTGTTGAACATTCTTGGCCGT
0.0	1.0	0.0	0.0	0.0	0.0	CCGCGTGCGCCTGGGGAATCTTATTGGCCGG
0.0	1.0	0.0	0.0	0.0	0.0	TGGTCTGGGCCTTCGGAATCGCTGTGTCCGG
0.0	1.0	0.0	0.0	0.0	0.0	CATTATAATCCTGAGGAAAATTATTATCCGG
1.0	1.0	1.0	0.0	0.0	0.0	CGGAATCTGCCTATTGAATTTAGTCATCCGG
0.0	1.0	0.0	0.0	0.0	0.0	CGTTTGGGTCCTGTTGAAACGTCTTGGCCGG
0.0	1.0	3.0	1.0	1.0	0.0	CTTAATTCGCCTGAGGAAAATGATTGGGTGG
0.0	1.0	1.0	0.0	0.0	0.0	TGGAATTGTCCTTCTGAAACGACTTGGCCGG
0.0	1.0	0.0	0.0	0.0	0.0	CTTAAGGATCCTTAGGAAATTGAGTGGCCGG
4.0	1.0	2.0	0.0	0.0	0.0	GGGAAGCATCCTGTGGAAAATTTGTTTCCGG
0.0	1.0	0.0	0.0	0.0	0.0	TCTGGGCTTCCTGAGGAAACTACTTGGCCGG
0.0	1.0	0.0	0.0	0.0	0.0	AGTGATGAGCCTGTGGAAATGGATTGGCCGG
2.0	1.0	2.0	0.0	0.0	0.0	ATGCTTCATCCTGAGGAAACTACGTATCCGG
0.0	1.0	0.0	1.0	7.0	0.0	TATAATATTCCTACGGAAGATTCTTGGCCGG
0.0	1.0	0.0	0.0	0.0	0.0	CCGCATGAGCCTGTGGAATCTCTGTGGCCGG
0.0	1.0	0.0	0.0	0.0	0.0	TGGAATTTTCCTCATGAAGATGATTTTCCGT
0.0	1.0	0.0	0.0	0.0	0.0	AGTAGGGGTCCTATTGAAACGAATTGGCCGG
0.0	1.0	1.0	2.0	0.0	0.0	TGGGCGGATCCTCAGGAAACTTCTTGGCCGG
0.0	1.0	0.0	0.0	0.0	0.0	GAGCCGACGCCTGAGGAAAATCAGTGGCCGG
0.0	1.0	0.0	0.0	0.0	0.0	CTTTTGGGTCCTGTTGAATTGAGTTTTCCGG
0.0	1.0	0.0	0.0	0.0	0.0	AAGAATGAGCCTCTTGAAACTATTTGGCCGG
0.0	1.0	0.0	0.0	0.0	0.0	AATGATGATCCTCAGGAAACTACGTCGCCGG
0.0	1.0	0.0	0.0	0.0	0.0	CTGGCTCGTCCTAATGAAACGGGGCGGCCGG
0.0	1.0	0.0	0.0	0.0	0.0	CATTTGACGCCTGAGGAAACTACTTGGCCAG
0.0	1.0	0.0	1.0	1.0	0.0	ATGAATAAGCCTATTGAAGATACGTGGCCGG
0.0	1.0	0.0	0.0	0.0	0.0	GATCTCCGTCCTGTTGAAATGACGTGGCCGG
0.0	1.0	0.0	0.0	0.0	0.0	GATCTGACTCCTTAGGAAAAGTGGGATCCGG
0.0	1.0	0.0	0.0	0.0	0.0	AGGAATATTCCTATTGAAGATAGTATTGCGG
4.0	1.0	0.0	0.0	0.0	0.0	CAGGGTGTGCCTTTTGAATCGAGTTGGCCGG
0.0	1.0	0.0	0.0	0.0	0.0	GTGGATGGGCCTACTGAAACTACTTGGCCGG
0.0	1.0	0.0	1.0	0.0	0.0	CTTCTTCCTCCTGAGGAAAATACGTGGCCGG
0.0	1.0	0.0	0.0	0.0	0.0	CTGAATACGCCTGTGGAATCTAGTTATCCGG
1.0	1.0	0.0	0.0	0.0	0.0	AAGAATGTGCCTGAGGAAGGGGCGTATCCGG
0.0	1.0	0.0	1.0	0.0	0.0	TGTAAGAAGCCTGAGGAATTGAGTTGGCCGG
0.0	1.0	0.0	0.0	0.0	0.0	TATAATAGTCCTACGGAAGTGAATTTTCCGG
0.0	1.0	0.0	0.0	0.0	0.0	TCGCCGGCTCCTGAGGAAGGTGATTGGCCGG
0.0	1.0	0.0	0.0	0.0	0.0	TGGAATAGTCCTTCTGAAACGACTTGGCCGG
0.0	1.0	0.0	0.0	0.0	0.0	TTTATTGATCCTCAGGAATCTCCTTGGCCGG
5.0	1.0	0.0	0.0	0.0	0.0	GTTAGTTGGCCTATTGAAACTACGTATCCGG
0.0	1.0	0.0	0.0	0.0	0.0	CCTAATATTCCTCAGGAAATCGATTTCCCGG
2.0	1.0	0.0	0.0	0.0	0.0	GTTAATCTGCCTTTGGAAAATACTTTTCCGG
1.0	1.0	0.0	0.0	0.0	0.0	CGTAATGTGCCTGAGGAATCTTTTTATCCGG
2.0	1.0	0.0	0.0	0.0	0.0	CCTAGGATGCCTCATGAAAATCATTTTCCGG
1.0	1.0	0.0	0.0	0.0	0.0	ATTGTTTCTCCTACGGAAGATTATTATCCGG
3.0	1.0	0.0	0.0	0.0	0.0	TATAATGGGCCTCTTGAAGATGATCATCCGG
0.0	1.0	0.0	0.0	0.0	0.0	TTTATGGGTCCTATTGAATATGATGAGCCGG
1.0	1.0	0.0	0.0	0.0	0.0	TTGCTTCTGCCTATTGAAAATGATTATCCGG
0.0	1.0	0.0	0.0	0.0	0.0	GCTAAGCTTCCTCAGGAATTGTCGTTTCCGG
0.0	1.0	0.0	0.0	0.0	0.0	CTTAATTCGCCTGAGGAAATCGATTTTCCGG
0.0	1.0	0.0	0.0	0.0	0.0	TCGAATTTTCCTATTGAATATGAGTATCCGG
0.0	1.0	0.0	0.0	0.0	0.0	TTTAATACTCCTGAGGAAGATGGTATTCCGG
0.0	1.0	1.0	1.0	0.0	0.0	CGGTTTGAGCCTCGGGAAGATACTTGGCCGG
0.0	1.0	0.0	0.0	0.0	0.0	CCGTGTACGCCTAAGGAACCTGCTTCTCCGG
0.0	1.0	0.0	0.0	0.0	0.0	TCGCATATTCCTGAGGAACATTATTGGCCGG
4.0	1.0	0.0	0.0	0.0	0.0	GCGAATCAGCCTGTTGAATATTCTGAGCCGG
0.0	1.0	0.0	0.0	0.0	0.0	GTTCCTTCTCCTCCTGAATTTACTGATCCGG
0.0	1.0	0.0	0.0	0.0	0.0	ACGCATTATCCTGTTGAAACTACTTGGCCGG
0.0	1.0	0.0	0.0	0.0	0.0	CTTGTTTTGCCTGATGAATCTTGGTGGCCGG
1.0	1.0	0.0	0.0	0.0	0.0	TCTAATTGGCCTGAGGAAAATGATTATCCAG
0.0	1.0	0.0	0.0	0.0	0.0	ATGAGTATTCCTGAGGAAAGTATGTATCCGG
0.0	1.0	0.0	0.0	0.0	0.0	AGGACTGGTCCTACGGAAGATTGGCCGCCGG
4.0	1.0	0.0	0.0	0.0	0.0	TTTAATTGGCCTGCGGAAGTTTGGTATCCGG
0.0	1.0	0.0	0.0	0.0	0.0	CAGATGGTTCCTGAGGAAAATAGTTGGCCGG
4.0	1.0	4.0	1.0	3.0	0.0	TTTAATCTTCCTACTGAAACTCATACTCCGG
2.0	1.0	1.0	0.0	1.0	0.0	CATCGTCAGCCTGTTGAACTTGAGTGGCCGG
0.0	1.0	0.0	0.0	0.0	0.0	ATGAATTAGCCTGTTGAAGATCATGATCCGG
0.0	1.0	0.0	0.0	0.0	0.0	TTGTCTTATCCTAGTGAAACGACGTGGCCGT
0.0	1.0	0.0	0.0	0.0	0.0	TTTAATTATCCTTGTGAATCTTCTTATCCGG
0.0	1.0	0.0	0.0	0.0	0.0	TGGATGGGGCCTGTGGAATCTACGTATCCGG
0.0	1.0	0.0	0.0	0.0	0.0	GGGAATGTGCCTTCTGAAGATTATTGGCCGG
0.0	1.0	0.0	0.0	0.0	0.0	TATAGGATGCCTGAGGAATCGAATTGGCCGG
0.0	1.0	1.0	0.0	0.0	0.0	CATCTGGTGCCTGAGGAATCGACTAGGCCGG
0.0	1.0	0.0	0.0	0.0	0.0	GCGCATGATCCTGTGGAATCTTCTTATCCGG
0.0	1.0	0.0	0.0	0.0	0.0	CGATCTCGTCCTACTGAAAGTGATGATCCGG
0.0	1.0	0.0	0.0	0.0	0.0	CATTCTCGTCCTGAGGAATCTATGTGGCCGG
0.0	1.0	0.0	0.0	0.0	0.0	TATGCTTGTCCTCTGGAATGGTATTATCCGG
3.0	1.0	2.0	0.0	0.0	0.0	TTTAAGATGCCTGAGGAAGTTAATTATCCGG
3.0	1.0	0.0	0.0	0.0	0.0	TTGGTTGGTCCTGTTGAATCGAGTTTTCCGG
0.0	1.0	0.0	0.0	0.0	0.0	CGTTCTATTCCTGAGGAAAATGATTATCCGG
4.0	1.0	4.0	0.0	0.0	0.0	GTTAGGAAGCCTGCTGAAAATCCGTGGCCGG
0.0	1.0	0.0	0.0	0.0	0.0	AAGAATAATCCTCAGGAAATCGATTTCCCGG
0.0	1.0	0.0	0.0	0.0	0.0	TGTTTGGAGCCTCTGGAATATACTTTTCCGG
0.0	1.0	0.0	0.0	0.0	0.0	TATAATCAGCCTATTGAATATACTTATCCGG
0.0	1.0	0.0	0.0	0.0	0.0	ACGAATATTCCTTCTGAATCTCATTCGCCGG
4.0	1.0	2.0	0.0	0.0	0.0	CTTGTGGATCCTCAGGAATCTTATTTTCCGG
0.0	1.0	1.0	0.0	0.0	0.0	TGGAGGGAGCCTGCTGAAAATGAGTGGCCGG
0.0	1.0	0.0	1.0	0.0	0.0	AAGAATCAGCCTACTGAAACGACTTGGCCGG
0.0	1.0	0.0	0.0	0.0	0.0	CAGGATGGGCCTCTGGAAACTGATTGGCCGG
1.0	1.0	2.0	0.0	0.0	0.0	CTGCATTATCCTGATGAATCGTCTTATCCGG
2.0	1.0	0.0	0.0	0.0	0.0	CGGGTGTGTCCTGCCGAATATTATTGTCCGG
8.0	1.0	1.0	0.0	0.0	0.0	GGTATGGAGCCTATTGAAGCTCATTGGCCGG
0.0	1.0	0.0	0.0	0.0	0.0	GTGCGGGTGCCTGAGGAAGTTCTGTGGCCGG
11.0	1.0	1.0	0.0	0.0	0.0	TCTCGTTTTCCTGTTGAATCTACGTTTCCGG
1.0	1.0	0.0	0.0	0.0	0.0	CTTCATCATCCTCAGGAAATCGATTTCCCGG
0.0	1.0	0.0	0.0	0.0	0.0	GTGAATAATCTTGTTGAAACTTATTGGCCGG
0.0	1.0	0.0	0.0	0.0	0.0	TCTAATTTTCCTGAGGAACATATTTGGCCGG
0.0	1.0	0.0	0.0	0.0	0.0	CAGCGTGCTCCTACTGAAGATCAGTGGCCGG
5.0	1.0	0.0	0.0	0.0	0.0	GTGAGGTGGCCTGTTGAAAGTTATTATCCGG
2.0	1.0	0.0	0.0	0.0	0.0	TTGGGTTCGCCTATTGAATCTCTTTGGCCGG
0.0	1.0	0.0	0.0	0.0	0.0	GAGAATGAGCCTGCTGAAACTTCTTGGCCGG
0.0	1.0	0.0	0.0	0.0	0.0	TATCTGATGCCTACGGAAACTCTTTGGCCGG
5.0	1.0	1.0	0.0	0.0	0.0	AATAATACGCCTGAGGAAACGGAGGATCCGG
0.0	1.0	0.0	0.0	0.0	0.0	GATCATGGGCCTGAGGAAAATCCTTGGCCGG
0.0	1.0	0.0	0.0	0.0	0.0	CGTGCGCTTCCTACGGAAACGTTTTATCCGG
0.0	1.0	0.0	0.0	0.0	0.0	CATCCGGGTCCTACTGAAGGGACGTGGACGG
0.0	1.0	1.0	0.0	1.0	0.0	TCGGGGGATCCTGTGGAAAATGAGTGGCCGG
1.0	1.0	0.0	0.0	0.0	0.0	ACGATGACTCCTACGGAAAATATTTGGCCGG
0.0	1.0	0.0	0.0	0.0	0.0	CATAAGTGGCCTGAGGAAATCGATTTCCCGG
0.0	1.0	0.0	0.0	0.0	0.0	GGTAATTTGCCTGCTGAAAATCATTGGCCGG
0.0	1.0	0.0	0.0	0.0	0.0	TCTTTGGCGCCTACGGAAATGTGGTGGCCGG
0.0	1.0	0.0	0.0	0.0	0.0	TTTCATGGGCCTAAGGAAGATGACTGATCCG
0.0	1.0	0.0	1.0	0.0	0.0	TTGAATTTGCCTGAGAAAAGTCTTTGGCCGG
0.0	1.0	0.0	0.0	0.0	0.0	CGGACGCATCCTGAGGAACATACGGAGCCGG
0.0	1.0	0.0	0.0	0.0	0.0	TGGCATTATCCTCAGCAATCTCAGTGGCCGG
0.0	1.0	0.0	0.0	0.0	0.0	GCGCGGTTGCCTTCGGAAAATACGTATCCGG
0.0	1.0	0.0	0.0	0.0	0.0	CCTTTTATTCCTGAGGAAAGTGATAGTCCGG
0.0	1.0	0.0	0.0	0.0	0.0	GTGAATCTTCCTAGTGAAACTTTTGATCCGG
0.0	1.0	0.0	0.0	0.0	0.0	GATCATGGGCCTGAGGAAACTGATTGACCGG
0.0	1.0	0.0	0.0	0.0	0.0	CTGAATAATCCTGAGGAAAGTGATTATCCGG
0.0	1.0	0.0	0.0	0.0	0.0	CATCTGTGGCCTAAGGAAAATCCTTCGCCGG
0.0	1.0	0.0	0.0	0.0	0.0	CGATCTCAGCCTTATGAATATCATTTTCCGG
0.0	1.0	0.0	0.0	0.0	0.0	GATCGTGAGCCTTCGGAATGTTATTGGCCGG
0.0	1.0	0.0	0.0	0.0	0.0	GCTCGTACTCCTGTGGAATCTAGTTGGCCGG
0.0	1.0	0.0	0.0	0.0	0.0	GGGAGGGAGCCTGTGGGAGATACGTATCCGG
0.0	1.0	0.0	0.0	0.0	0.0	TATAATGCGCCTCAGGAATATTTTTTTCCGG
0.0	1.0	0.0	0.0	0.0	0.0	CGGCCGCAGCCTGATGAAGTTGAGTGGCCGG
0.0	1.0	0.0	0.0	0.0	0.0	TCTAATTTGCCTGAGGAATATTATGTTCCGG
0.0	1.0	1.0	1.0	0.0	0.0	AAGAATTTGCCTCAGGAATCTGATTGGCCGG
0.0	1.0	0.0	0.0	0.0	0.0	CCTCGTGAGCCGGAGGAAATTTATTGGCCGG
3.0	1.0	4.0	0.0	0.0	0.0	TCGACTACTCCTGAGGAACAGAATTGGCCGG
0.0	1.0	0.0	0.0	0.0	0.0	TTGCAGTTTCCTATGGAATATTCCTTTCCGG
0.0	1.0	0.0	0.0	0.0	0.0	GCTCGTCATCCTTCGGAAAGTACGTGGCCGG
0.0	1.0	0.0	0.0	0.0	0.0	TGGCGTATTCCTCTGGAAGTTGATTGGCCGG
0.0	1.0	0.0	0.0	0.0	0.0	TATATGTATCCTGAGGAAACTCATTGGCCGG
1.0	1.0	0.0	0.0	0.0	0.0	ATTAATACGCCTTGTGAACTTTAGTAGCCGG
4.0	1.0	0.0	0.0	0.0	0.0	ACTTTTCATCCTAGTGAACCGGAGGAGGCGG
0.0	1.0	0.0	0.0	0.0	0.0	CCGGCTATGTCTAGTGAATCTAATTGGCCGG
0.0	1.0	0.0	0.0	0.0	0.0	TATAATACTCCTGAGGAAAATGGTTATCCGG
0.0	1.0	0.0	0.0	0.0	0.0	ACTCGTGCGCCTGTTGAAGATTCTTGGTCGG
0.0	1.0	0.0	0.0	0.0	0.0	CGATCTCAGCCTTCGGAAACTTCGGATCCGG
0.0	1.0	0.0	0.0	0.0	0.0	CAGAATCCTCCTACTGAAGATAATTGGCCGG
0.0	1.0	0.0	0.0	0.0	0.0	CAGGGTGTTCCTGTGGAATCGTGGTATCCGG
0.0	1.0	3.0	0.0	0.0	0.0	GCTAATATTCCTACGGAAGATTCTTGGCTGG
0.0	1.0	0.0	0.0	0.0	0.0	TTGCATCATCCTCTGGAAAATACTTGGCCGG
0.0	1.0	0.0	0.0	0.0	0.0	GATCATCAGCCTACTGAATATGGGTATCCGG
0.0	1.0	2.0	1.0	1.0	0.0	ACGAATACTCCTATTGAAACTGAGTGGCCGG
0.0	1.0	0.0	0.0	0.0	0.0	GGGTTGGGTCCTATGGAATCTACTTGGCCGG
1.0	1.0	0.0	0.0	0.0	0.0	ATGAAGATTCCTACTGAACATCTGTATCCGG
0.0	1.0	0.0	0.0	0.0	0.0	CCTTTGGCGCCTGAGGAATCGACTTATCCGG
0.0	1.0	0.0	0.0	0.0	0.0	GCTCATCTGCCTACTGAAAGTCATTGGCCGG
0.0	1.0	0.0	0.0	0.0	0.0	AAACAAGAACATCAGGAAATCGATTTCCAGG
0.0	1.0	0.0	0.0	0.0	0.0	CTTAAGAGGCCTGTTGAAACTGGTTCGCCGG
0.0	1.0	0.0	0.0	0.0	0.0	ACGAATGAGCCTATGGAATTTGATGGTCCGG
2.0	1.0	2.0	0.0	0.0	0.0	CCTCGTACGCCTGTTGAAGATAATGCGCCGG
0.0	1.0	2.0	0.0	0.0	0.0	CTTAATTCGCCTGATGAAAATGATTGGCCGG
0.0	1.0	0.0	0.0	0.0	0.0	ATGAATATTCCTATTGAACATCAATATCCGG
2.0	1.0	0.0	0.0	0.0	0.0	ATGAGGATTCCTACTGAAACTTCTAATCCGG
0.0	1.0	1.0	0.0	0.0	0.0	CTTTATTATCCTACAGAATCTGTTTGGCCGG
0.0	1.0	0.0	0.0	0.0	0.0	AGTCGTAATCCTGCTGAATCTTATTATCCGG
1.0	1.0	1.0	0.0	0.0	0.0	TTTAAGCTTCCTAGTGAAATTGAGTATCCGG
5.0	1.0	2.0	0.0	0.0	0.0	CATCGTATGCCTCAGGAAGATGTTTATCCGG
0.0	1.0	0.0	0.0	0.0	0.0	GTGAATGTTCCTACGGAATTTACTGATCCGG
5.0	1.0	1.0	0.0	0.0	0.0	GATAATTGGCCTTCTGAAGATGATGGTCCGG
0.0	1.0	0.0	0.0	0.0	0.0	AAGATGGGTCCTGTTGAATCATATTATCCGG
0.0	1.0	0.0	0.0	0.0	0.0	GAGAATCATCCTAGTGAAAATACTGATCCGG
1.0	1.0	0.0	0.0	0.0	0.0	AGGAATGCTCCTACTGAAACCACTTATCCGG
0.0	1.0	0.0	0.0	0.0	0.0	ACTTCGGATCCTCAGGNAGTGGAGTATCCGG
2.0	1.0	2.0	0.0	0.0	0.0	TATTCTATGCCTGTTGAATCTTGGTTTCCGG
0.0	1.0	0.0	0.0	0.0	0.0	ATGAATCATCCTGTTGAAGATTTTTTTCCGG
0.0	1.0	0.0	0.0	1.0	0.0	GTGAATGAGCCTATCGAATCTTATTGGCCGG
0.0	1.0	1.0	0.0	0.0	0.0	ACGATTGCGCCTCAGGAAACTACGTGGCCGG
0.0	1.0	0.0	0.0	0.0	0.0	GCGAGGGGGCCTTCGGAAAATTCGTGGCCGG
0.0	1.0	0.0	1.0	0.0	0.0	CGTAATATGCCTATTGAAACGGATTGGCCGG
0.0	1.0	0.0	0.0	0.0	0.0	ATGGATCTGCCTTCTGAAAGTGATTTTCCGG
1.0	1.0	0.0	0.0	0.0	0.0	ATTGTGTATCCTATTGAAGATACGTATCCGG
0.0	1.0	0.0	0.0	0.0	0.0	TCGGGGATGCCTACGGAAAGTATTGAGCCGG
4.0	1.0	4.0	1.0	0.0	0.0	AATCCTGGTCCTGTTGAAATGGCGTTTCCGG
0.0	1.0	0.0	0.0	0.0	0.0	GTTTCGTTGCCTGCGGAAACTACGTGGCCGG
1.0	1.0	5.0	1.0	1.0	0.0	AGTAGTACTCCTAGTGAAAGTTATTGGCCGG
0.0	1.0	0.0	0.0	0.0	0.0	TTGAATTATCCTGTTGAACTGCTTTTTCCGG
11.0	1.0	0.0	0.0	0.0	0.0	CTTAATGTTCCTGTGGAATGGGGTCCTCCGG
0.0	1.0	0.0	0.0	0.0	0.0	CTTTTTCGTCCTACGGAAAATACTCATCCGG
0.0	1.0	0.0	0.0	0.0	0.0	GCGAATGTTCCTAGGGAAAATTCGTATCCGG
0.0	1.0	0.0	0.0	0.0	0.0	CTTTCTGAGCCTCACGAATATACTTGGCCGG
0.0	1.0	0.0	1.0	0.0	0.0	GATCGTATGCCTTCGGAAACTTCTTGGCCGG
0.0	1.0	0.0	0.0	0.0	0.0	TATGTTTATCCTGTTGAAATGACGTGGCCGG
1.0	1.0	1.0	0.0	0.0	0.0	ATGTTGGGTCCTCTGGAAAATACTGAGCCGG
0.0	1.0	0.0	0.0	0.0	0.0	GGGAATAGTCCTATTGAAAGTACGTATCCGG
0.0	1.0	0.0	0.0	0.0	0.0	ACTAATATTACTGCTGAACATGATTTTCCGG
4.0	1.0	0.0	0.0	0.0	0.0	ATGAATTGGCCTAGTGAACAGCATTATCCGG
1.0	1.0	2.0	0.0	0.0	0.0	TTTACGGAGCCTAGTGAATCTGAGGAGCCGG
0.0	1.0	0.0	0.0	0.0	0.0	CGGTCTCATCCTATTGAACTTATTTTTCCGG
0.0	1.0	0.0	0.0	0.0	0.0	CCTCAGGAGCCTCGGGAAGATGATTATCCGG
2.0	1.0	8.0	1.0	0.0	0.0	CCTAATACGCCTATTGAACATATTTATCCGG
5.0	1.0	1.0	0.0	0.0	0.0	GTGTCTTATCCTGTGGAATATGGGTGGCCGG
0.0	1.0	0.0	0.0	0.0	0.0	TCGCGGGGTCCTGTTGAAATGATTGGCCGGA
0.0	1.0	0.0	0.0	0.0	0.0	TGTTGTATGCCTACTGAATATATGAGTCCGG
0.0	1.0	0.0	0.0	0.0	0.0	GTTTTGGAGCCTACGGAAGAGGAGTGGCCGG
1.0	1.0	0.0	0.0	0.0	0.0	TGTATGATGCCTTGTGAAACGTGGTATCCGG
0.0	1.0	0.0	0.0	0.0	0.0	CATTCTTTTCCTGAGGAATCTGATTGGCCGG
0.0	1.0	0.0	0.0	0.0	0.0	CTTCTTTCGCCTATTGAATCTACGTGGCCGG
0.0	1.0	0.0	0.0	0.0	0.0	CTGATTGGTCCTTCGGAAAGTTTTTATCCGG
0.0	1.0	0.0	0.0	0.0	0.0	TGGCATAAGCCTGGGGAANGTCAGTCTCCGG
0.0	1.0	0.0	0.0	0.0	0.0	TGGTTTTTGCCTAATGAATCTCATTGGCCGG
3.0	1.0	0.0	0.0	1.0	0.0	AAGTCTCATCCTGAGGAAATGTCTTTTCCGG
0.0	1.0	0.0	0.0	0.0	0.0	CCTAAGATGCCTGAGGAATCTCTTTATCCGG
0.0	1.0	0.0	0.0	0.0	0.0	CGGTTTATTCCTATTGAAGATAATTATCCGG
0.0	1.0	0.0	0.0	0.0	0.0	GCTCCGCAGCCTGAGGAATTTACTTGGCCGG
0.0	1.0	0.0	0.0	0.0	0.0	AGTAATTTGCCTCTGGAAGTTCATTGGCCGG
0.0	1.0	0.0	0.0	0.0	0.0	CCTTCTGNTCCTGTGGAAACGATGGANCCGN
1.0	1.0	0.0	0.0	0.0	0.0	CAGCGTAGTCCTGTTGAATGTTAGACTCCGG
5.0	1.0	0.0	0.0	0.0	0.0	AATCGTATGCCTACGGAAAGTGATTTTCCGG
0.0	1.0	0.0	0.0	0.0	0.0	CGGAATTTTCCTGAGGAATGGTCTTTGCCGG
0.0	1.0	0.0	0.0	0.0	0.0	ACGGCTTATCCTGAGGAAGTTTGGTATCCGG
4.0	1.0	0.0	0.0	0.0	0.0	GAGAATTCTCCTAGTGAAACGTCTTATCCGG
2.0	1.0	0.0	0.0	0.0	0.0	GGGTCTCTGCCTCAGGAACATGGTTGGCCGG
0.0	1.0	0.0	0.0	0.0	0.0	CTTAATTTGCCTACGGAAACTGAGTGGCCGG
0.0	1.0	0.0	0.0	0.0	0.0	CTTAATTTGCCTCATGAATCTTATTTTCCGG
0.0	1.0	0.0	0.0	0.0	0.0	CGTGGGGGTCCTCAGGAATATACTTTTCCGG
0.0	1.0	0.0	0.0	0.0	0.0	GATCTGATGCCTGAGGAAAATGATTTTCCGG
0.0	1.0	0.0	0.0	0.0	0.0	TGTGAGGATCCTATTGAATCTGTTTATCCGG
0.0	1.0	0.0	0.0	0.0	0.0	CGATCTCATCCTGTTGAATCGCCTTGGCCGG
0.0	1.0	0.0	0.0	0.0	0.0	CGGAATGAGCCTCGGGAAGATACTTGGCCAC
0.0	1.0	0.0	0.0	0.0	0.0	CATCATTTTCCTATTGAAAGTAGTTGGCCGG
3.0	1.0	0.0	0.0	0.0	0.0	GCGTCTTGGCCTTCGGAAAATATGTATCCGG
0.0	1.0	0.0	0.0	0.0	0.0	CACTTTGGGCCTGTGGAAAATGATTGGCCGG
0.0	1.0	0.0	0.0	0.0	0.0	GGGAATCAGCCTGAGGAAACTCATTGGCCGG
4.0	1.0	0.0	0.0	0.0	0.0	TCTCATATTCCTGTGGAAGAGTGGTATCCGG
0.0	1.0	0.0	0.0	0.0	0.0	GGTCGTCTGCCTGTGGAAGATGATTGGCCGG
0.0	1.0	0.0	0.0	0.0	0.0	CCGAATTTTCCTGAGGAATATGAATTTCCGG
5.0	1.0	0.0	0.0	0.0	0.0	ACTAAGGAGCCTGAGGAAACGTTGGATCCGG
0.0	1.0	0.0	0.0	0.0	0.0	GTTAATACGCCTGCTGAAAGTTATTGGCCGG
0.0	1.0	0.0	1.0	0.0	0.0	TCGAATCTGCCTGCGGAAAATCTTTGGCCGG
0.0	1.0	0.0	0.0	0.0	0.0	CAGAATAAGCCTGCGGAATCTCTTTCGCCGG
0.0	1.0	0.0	0.0	0.0	0.0	CCTCGTCTGCCTGCGGAATCTACTTCTCCGG
0.0	1.0	0.0	0.0	0.0	0.0	CGATCTCTGCCTGTTGAATCGAGTTGGCCGG
0.0	1.0	0.0	0.0	0.0	0.0	ATTCATGGGCCTACGGAAGATGATGCTCCGG
0.0	1.0	0.0	0.0	0.0	0.0	CGGAATGCGCCTTCTGAATCTACTTGGCCGG
0.0	1.0	0.0	0.0	1.0	0.0	CGCAATGAGCCTACGGAATATACTTATCCGG
0.0	1.0	0.0	0.0	0.0	0.0	CTTAGTTATCCTATGGAACATACTTCTCCGG
0.0	1.0	0.0	0.0	0.0	0.0	ACTTCTTATCCTGTGGAACATACTTGGCCGG
5.0	1.0	0.0	0.0	0.0	0.0	TTTTTGACTCCTCAGGAAGTGAATTGGCCGG
0.0	1.0	0.0	0.0	0.0	0.0	CATAATTGGCCTGTTGAAATGTGGTTTCCGG
2.0	1.0	1.0	0.0	0.0	0.0	TTTAAGCATCCTGCGGAATCGGATTATCCGG
0.0	1.0	2.0	1.0	1.0	0.0	CAGAATTTGCCTACGGAAACTACTTGGCCGG
0.0	1.0	0.0	0.0	0.0	0.0	GCTTTGGGGCCTAGTGAATCGCATTGGCCGG
0.0	1.0	0.0	0.0	0.0	0.0	CGGCCGCTTCCTACGGAATCTCTGGGTCCGG
0.0	1.0	0.0	0.0	0.0	0.0	ACGGGTGCTCCTCTGGAATATTATTGGCCGG
0.0	1.0	0.0	0.0	0.0	0.0	GCGTGGGGGCCTGTTGAATCTTGGCCTCCGG
0.0	1.0	0.0	0.0	0.0	0.0	AAGCCTACGCCTACTGAAAATGATTATCCGG
0.0	1.0	0.0	0.0	0.0	0.0	ACGAATATGCCCATTGAAGATGAGTGGCCGG
0.0	1.0	0.0	0.0	0.0	0.0	TATCTGCTTCCTGTGGAAGTTAGTTGGCCGG
2.0	1.0	0.0	0.0	0.0	0.0	TTTAATGATCCTGTGGAAGATGATACTCCGG
0.0	1.0	3.0	0.0	0.0	0.0	CTTAATAACCCTATTGAATCTAATTGGCCGG
0.0	1.0	0.0	1.0	0.0	0.0	CTTTTGGGTCCTTCTGAAAATGATTGGCCGG
0.0	1.0	0.0	0.0	0.0	0.0	GCTCAGATTCCTGCGGAACATTGGTATCCGG
0.0	1.0	0.0	0.0	0.0	0.0	ACTCGGCAGCCTGTGGAACATCATTGGCCGG
0.0	1.0	0.0	0.0	0.0	0.0	CTGATGGAGCCTACTTAAGATTGGTGGCCGG
0.0	1.0	0.0	0.0	0.0	0.0	TATAGTATGCCTTCGGAATGTTAGAATCCGG
0.0	1.0	0.0	0.0	0.0	0.0	CTTTCGGAGCCTTTGGAAAATCAGTGGACGG
0.0	1.0	0.0	0.0	0.0	0.0	TTGCGTATGCCTACTTAAAATTCTTTTCCGG
0.0	1.0	0.0	0.0	0.0	0.0	GATTCGGGTCCTGAGGAAACGAGTTGGCTGG
0.0	1.0	0.0	0.0	0.0	0.0	AAGTCTCAGCCTGCGGAATATCTTTTTCCGG
0.0	1.0	0.0	0.0	0.0	0.0	TCGCGTCTTCCTCAGGAACTTGATTTTCCGG
0.0	1.0	0.0	0.0	0.0	0.0	TCGAATGATCCTCAGGAAGATGATTGGCCGG
1.0	1.0	4.0	4.0	3.0	0.0	CTGAATTATCCTGAGGAAGCGGATTGGTCGG
0.0	1.0	0.0	0.0	0.0	0.0	CTGAATGAGCCTAGTGAACATGATTTTCCGG
0.0	1.0	0.0	0.0	0.0	0.0	GGGTTTGGGCCTATTGAAACGGAGTGGCAGG
0.0	1.0	0.0	0.0	0.0	0.0	CTGACTGTGCCTCGTGAACATGAGTGGCCGG
0.0	1.0	0.0	0.0	0.0	0.0	AATACTGCTCCTACTGAAATGCATTTTCCGG
0.0	1.0	0.0	0.0	0.0	0.0	ATGAATCAGCCTGCTGAAGATATTTGGCCGG
0.0	1.0	0.0	0.0	0.0	0.0	ACGGATATTCCTAGTGAAGATATGTGGACGG
1.0	1.0	0.0	0.0	0.0	0.0	GTTTCTTTTCCTGTGGAATCGGAGCTTCCGG
2.0	1.0	0.0	0.0	0.0	0.0	GATCGGTTTCCTACTGAAATGGAGTTTCCGG
0.0	1.0	0.0	0.0	0.0	0.0	CACAATGTTCCTTCTGAATCTAATTGGCCGG
2.0	1.0	0.0	0.0	0.0	0.0	AAGTATGGTCCTGAGGAAGTTCTGTATCCGG
0.0	1.0	0.0	0.0	0.0	0.0	TCGACGCGGCCTGAGGAAATGGCTTTTCCGG
0.0	1.0	0.0	0.0	0.0	0.0	ATTATGTATCCTACTCAAACTACTTGGCCGG
1.0	1.0	1.0	1.0	1.0	0.0	GAGACGGGGCCTTTGGAACATGATTGGCCGG
0.0	1.0	0.0	0.0	0.0	0.0	AAGAATACGCCTGAGGAAAATGATGATCCGG
0.0	1.0	0.0	0.0	0.0	0.0	CCTTGTGCTCCTTGTGAATGGGAGTTTCCTG
0.0	1.0	0.0	0.0	0.0	0.0	CGATCTCAGCCTGTTGAATATAATTGGCCGG
0.0	1.0	0.0	0.0	0.0	0.0	AAGAATGTGCCTTTTGAAAGTAAGTATCCGG
0.0	1.0	0.0	0.0	0.0	0.0	CGGAATTGGCCTCATGAATCGACTTGGCCAG
0.0	1.0	0.0	0.0	0.0	0.0	GTTCGGGTGCCTGCTGAAAATGAGTTGGCCG
0.0	1.0	0.0	0.0	0.0	0.0	TATTTGATGCCTGATGAAGGCACTTGGCCGG
0.0	1.0	0.0	0.0	0.0	0.0	AATAGTCATCCTGTTGAAAATGATGGTCCGG
7.0	1.0	0.0	0.0	0.0	0.0	TATCGTCTTCCTATTGAACATCAGTTGCCGG
0.0	1.0	0.0	0.0	0.0	0.0	CGTCTGGAGCCTATTGAAACGGATTGGCCGG
2.0	1.0	0.0	0.0	0.0	0.0	AAGAATACTCCTAGTGAATGGCCGTTTCCGG
0.0	1.0	2.0	0.0	0.0	0.0	TGGAGGTATCCTGGGGAATATGCTGATCCGG
2.0	1.0	0.0	0.0	0.0	0.0	TTGAGGATTCCTGTTGAAGTGCATAATCCGG
0.0	1.0	0.0	0.0	0.0	0.0	TTTCATGGGCCTAGTGAAGATATTTGGCCGG
0.0	1.0	0.0	0.0	0.0	0.0	CCGCGTGGTCCTGTTGAAGTGAATTGGCCGG
6.0	1.0	0.0	0.0	0.0	0.0	CAGATGAGTCCTGTTGAATGGACTGATCCGG
2.0	1.0	0.0	0.0	0.0	0.0	GTTAGGTCTCCTATGGAAGATAGTTGGCCGG
0.0	1.0	1.0	1.0	0.0	0.0	CATTCGTGGCCTGAGGAATCGACGTGGCCGG
0.0	1.0	0.0	0.0	0.0	0.0	TTTAGGATTCCTTCTGAAAATGATTATCCGG
1.0	1.0	3.0	1.0	0.0	0.0	GTTAATATTCCTATGGAATCTCTGTGGCCGG
[truncated: 5,741,332 more chars]
