## Supplementary material for "Molecular determinants of TRAF6 binding specificity suggest that native interaction partners are not optimized for affinity": enrichment_rep1_readcounts-processed.csv

seq	AA_seq	day0_pre_enrichment	day_1	day_2	day_3	day_4	day_5
AAAAAAGAACCTCAGGAAATCGATTTC	KKEPQEIDF	20.0	101.0	59.0	4.0	0.0	0.0
AAACAACAACCTCAGGAAATCGATTTC	KQQPQEIDF	67.0	263.0	166.0	40.0	0.0	1.0
AAACAAGAACCACAGGAAATCGATTTC	KQEPQEIDF	4.0	20.0	13.0	1.0	0.0	0.0
AAACAAGAACCCCAGGAAATCGATTTC	KQEPQEIDF	4.0	21.0	24.0	4.0	0.0	0.0
AAACAAGAACCTAAGGAAATCGATTTC	KQEPKEIDF	6.0	53.0	49.0	10.0	0.0	0.0
AAACAAGAACCTCACGAAATCGATTTC	KQEPHEIDF	19.0	53.0	50.0	7.0	0.0	0.0
AAACAAGAACCTCAGGAAAACGATTTC	KQEPQENDF	0.0	23.0	7.0	4.0	0.0	0.0
AAACAAGAACCTCAGGAAACCGATTTC	KQEPQETDF	4.0	20.0	12.0	2.0	0.0	0.0
AAACAAGAACCTCAGGAAATAGATTTC	KQEPQEIDF	35.0	247.0	166.0	26.0	0.0	0.0
AAACAAGAACCTCAGGAAATCAATTTC	KQEPQEINF	6.0	48.0	57.0	10.0	0.0	0.0
AAACAAGAACCTCAGGAAATCCATTTC	KQEPQEIHF	144.0	474.0	338.0	56.0	2.0	0.0
AAACAAGAACCTCAGGAAATCGAATTC	KQEPQEIEF	3.0	93.0	57.0	10.0	0.0	0.0
AAACAAGAACCTCAGGAAATCGACTTG	KQEPQEIDL	1.0	8.0	27.0	5.0	0.0	0.0
AAACAAGAACCTCAGGAAATCGATATC	KQEPQEIDI	17.0	70.0	68.0	7.0	0.0	0.0
AAACAAGAACCTCAGGAAATCGATCTC	KQEPQEIDL	0.0	27.0	16.0	1.0	0.0	0.0
AAACAAGAACCTCAGGAAATCGATTAC	KQEPQEIDY	12.0	34.0	41.0	11.0	0.0	0.0
AAACAAGAACCTCAGGAAATCGATTAT	KQEPQEIDY	4.0	39.0	19.0	0.0	0.0	0.0
AAACAAGAACCTCAGGAAATCGATTCC	KQEPQEIDS	5.0	26.0	36.0	6.0	0.0	0.0
AAACAAGAACCTCAGGAAATCGATTGG	KQEPQEIDW	2.0	36.0	65.0	13.0	0.0	0.0
AAACAAGAACCTCAGGAAATCGATTTA	KQEPQEIDL	12.0	111.0	116.0	20.0	0.0	0.0
AAACAAGAACCTCAGGAAATCGATTTC	KQEPQEIDF	17618.0	111837.0	95347.0	19372.0	121.0	12.0
AAACAAGAACCTCAGGAAATCGATTTG	KQEPQEIDL	5.0	27.0	27.0	2.0	0.0	0.0
AAACAAGAACCTCAGGAAATCGATTTT	KQEPQEIDF	80.0	420.0	196.0	12.0	0.0	0.0
AAACAAGAACCTCAGGAAATCTATTTC	KQEPQEIYF	186.0	795.0	544.0	66.0	0.0	0.0
AAACAAGAACCTCAGGAAATGGATTTT	KQEPQEMDF	8.0	24.0	10.0	1.0	0.0	0.0
AAACAAGAACCTCAGGAAATTGATTTC	KQEPQEIDF	49.0	181.0	139.0	31.0	0.0	0.0
AAACAAGAACCTCAGGAAGATGATTGG	KQEPQEDDW	1.0	16.0	25.0	1.0	0.0	0.0
AAACAAGAACCTCAGGAATCGATTTCC	KQEPQESIS	1.0	15.0	20.0	4.0	0.0	0.0
AAACAAGAACCTCAGGAATCTGATTGG	KQEPQESDW	0.0	17.0	25.0	6.0	0.0	0.0
AAACAAGAACCTCAGGAGATCGATTTC	KQEPQEIDF	4.0	20.0	18.0	3.0	0.0	0.0
AAACAAGAACCTCATGAAATCGATTTC	KQEPHEIDF	22.0	60.0	59.0	9.0	0.0	0.0
AAACAAGAACCTCGGGAAATCGATTTC	KQEPREIDF	9.0	56.0	45.0	10.0	0.0	0.0
AAACAAGGACCTCAGGAAATCGATTTC	KQGPQEIDF	7.0	20.0	15.0	1.0	0.0	0.0
AAACATGAACCTCAGGAAATCGATTTC	KHEPQEIDF	2.0	20.0	11.0	1.0	0.0	0.0
AAACGAGAACCTCAGGAAATCGATTTC	KREPQEIDF	3.0	42.0	31.0	5.0	0.0	0.0
AAAGAAGAACCTCAGGAAATCGATTTC	KEEPQEIDF	4.0	55.0	27.0	4.0	0.0	0.0
AACAATACTCCTGAGGAAAATACTTGG	NNTPEENTW	0.0	2.0	5.0	22.0	0.0	0.0
AACCCGCTTCCTGTTGAAGATGATTGG	NPLPVEDDW	7.0	9.0	37.0	3.0	0.0	0.0
AAGAAGAAGCCTGTTGAATCGGAGTGG	KKKPVESEW	5.0	47.0	15.0	0.0	0.0	0.0
AAGAAGATGCCTGTGGAAATTCATTTT	KKMPVEIHF	7.0	40.0	28.0	6.0	0.0	0.0
AAGAAGCAGCCTATTGAAACTACGTGG	KKQPIETTW	11.0	131.0	240.0	87.0	1.0	0.0
AAGAAGGATCCTGTTGAAATGACGTGG	KKDPVEMTW	42.0	141.0	113.0	20.0	0.0	0.0
AAGAAGTATCCTGAGGAAAATGATTAT	KKYPEENDY	5.0	26.0	15.0	0.0	0.0	0.0
AAGAAGTCGCCTAATGAATTGCCGTGG	KKSPNELPW	36.0	0.0	0.0	0.0	0.0	0.0
AAGAATAAGCCTACGGAAAATCATTAT	KNKPTENHY	12.0	21.0	0.0	0.0	0.0	0.0
AAGAATAAGCCTACGGAAAGTAATTGG	KNKPTESNW	26.0	344.0	730.0	275.0	2.0	0.0
AAGAATAAGCCTACGGAAAGTTGGTAT	KNKPTESWY	11.0	57.0	30.0	2.0	0.0	0.0
AAGAATAAGCCTGAGGAAAATGGGTGG	KNKPEENGW	3.0	34.0	38.0	5.0	0.0	0.0
AAGAATAAGCCTGAGGAAAGTGAGTAT	KNKPEESEY	8.0	27.0	11.0	0.0	0.0	0.0
AAGAATAAGCCTGAGGAATATGGGTAT	KNKPEEYGY	13.0	25.0	11.0	4.0	0.0	0.0
AAGAATAATCCTACGGAAACTACTTAT	KNNPTETTY	6.0	44.0	27.0	0.0	0.0	0.0
AAGAATAATCCTACTGAAAATAGTTAT	KNNPTENSY	9.0	56.0	48.0	9.0	0.0	0.0
AAGAATAATCCTACTGAAAGTGATTAT	KNNPTESDY	13.0	56.0	33.0	3.0	0.0	1.0
AAGAATAATCCTATTGAACTGAGTTTT	KNNPIELSF	11.0	37.0	27.0	3.0	0.0	0.0
AAGAATAATCCTCAGGAAAGTTATTGG	KNNPQESYW	11.0	311.0	564.0	125.0	1.0	0.0
AAGAATAATCCTCAGGAAGTGTATTGG	KNNPQEVYW	22.0	120.0	86.0	23.0	0.0	0.0
AAGAATAATCCTGAGGAAAATACTTGG	KNNPEENTW	0.0	0.0	1.0	22.0	1.0	0.0
AAGAATAATCCTGTGGAATATCTGTGG	KNNPVEYLW	17.0	32.0	6.0	0.0	0.0	0.0
AAGAATAATCCTGTGGAATCTTTTTGG	KNNPVESFW	6.0	240.0	637.0	237.0	0.0	0.0
AAGAATAATCCTGTTGAAATGTTTTGG	KNNPVEMFW	13.0	158.0	107.0	11.0	0.0	0.0
AAGAATACGCCTACTGAATCTACTTTT	KNTPTESTF	7.0	62.0	34.0	8.0	0.0	0.0
AAGAATACGCCTGAGGAAACTGATTAT	KNTPEETDY	11.0	368.0	677.0	119.0	1.0	0.0
AAGAATACGCCTGTGGAAATGGATTAT	KNTPVEMDY	7.0	78.0	59.0	14.0	1.0	0.0
AAGAATACGCCTGTGGAATATAATTGG	KNTPVEYNW	14.0	117.0	111.0	14.0	0.0	0.0
AAGAATACGCCTGTTGAATCGAGTTTT	KNTPVESSF	0.0	27.0	8.0	0.0	0.0	0.0
AAGAATACGCCTTCGGAACATACTTTT	KNTPSEHTF	7.0	48.0	4.0	0.0	0.0	0.0
AAGAATACGCCTTGGGAAGTTGATTGG	KNTPWEVDW	4.0	34.0	22.0	5.0	0.0	0.0
AAGAATACGCCTTTGGAAGATACTTAT	KNTPLEDTY	5.0	74.0	37.0	0.0	0.0	0.0
AAGAATACTCCTAAGGAATCTTTTTGG	KNTPKESFW	11.0	71.0	49.0	6.0	0.0	0.0
AAGAATACTCCTACGGAACATACTTTT	KNTPTEHTF	24.0	133.0	48.0	0.0	0.0	0.0
AAGAATACTCCTACTGAATCGTATTAT	KNTPTESYY	9.0	90.0	110.0	21.0	0.0	0.0
AAGAATACTCCTAGTGAAGTTGATTAT	KNTPSEVDY	18.0	92.0	21.0	0.0	0.0	0.0
AAGAATACTCCTATGGAAGTTTTTTTT	KNTPMEVFF	16.0	106.0	56.0	4.0	0.0	0.0
AAGAATACTCCTATTGAAGTGCATTAT	KNTPIEVHY	28.0	149.0	96.0	14.0	2.0	0.0
AAGAATACTCCTCATGAATCTTATTAT	KNTPHESYY	7.0	24.0	0.0	0.0	0.0	0.0
AAGAATACTCCTGAGGAAAATAATTGG	KNTPEENNW	0.0	1.0	8.0	37.0	0.0	0.0
AAGAATACTCCTGAGGAAAATACGTGG	KNTPEENTW	0.0	4.0	13.0	87.0	2.0	2.0
AAGAATACTCCTGAGGAAAATACTAGG	KNTPEENTR	0.0	2.0	8.0	21.0	1.0	0.0
AAGAATACTCCTGAGGAAAATACTTGG	KNTPEENTW	50.0	1381.0	6957.0	20218.0	415.0	64.0
AAGAATACTCCTGAGGAAAATGAGTGG	KNTPEENEW	0.0	1.0	5.0	25.0	1.0	0.0
AAGAATACTCCTGAGGAAAATGATTGG	KNTPEENDW	0.0	3.0	46.0	249.0	14.0	1.0
AAGAATACTCCTGAGGAAACTGATATG	KNTPEETDM	8.0	15.0	20.0	4.0	0.0	0.0
AAGAATACTCCTGAGGAAAGTACTTGG	KNTPEESTW	0.0	2.0	14.0	54.0	2.0	0.0
AAGAATACTCCTGAGGAATCTGATTGG	KNTPEESDW	0.0	0.0	5.0	61.0	5.0	1.0
AAGAATACTCCTGAGGAATCTTATTGG	KNTPEESYW	0.0	0.0	5.0	27.0	2.0	0.0
AAGAATACTCCTGATGAAAATACTTGG	KNTPDENTW	0.0	0.0	14.0	23.0	0.0	0.0
AAGAATACTCCTGTGGAAAATTTTTAT	KNTPVENFY	23.0	150.0	96.0	11.0	0.0	0.0
AAGAATACTCCTGTGGAAACTGATTTT	KNTPVETDF	14.0	108.0	57.0	31.0	0.0	0.0
AAGAATACTCCTGTTGAAATTTTTTTT	KNTPVEIFF	14.0	54.0	42.0	5.0	0.0	0.0
AAGAATACTCCTGTTGAACAGGATGAT	KNTPVEQDD	7.0	26.0	15.0	0.0	0.0	0.0
AAGAATACTCCTTATGAATCTCTTTGG	KNTPYESLW	1.0	39.0	37.0	3.0	0.0	0.0
AAGAATACTCCTTTGGAAATGTCTTTT	KNTPLEMSF	9.0	48.0	13.0	4.0	0.0	0.0
AAGAATAGTCCTACGGAAACGGATTTT	KNSPTETDF	2.0	29.0	0.0	0.0	0.0	0.0
AAGAATAGTCCTATTGAATCGAATTGG	KNSPIESNW	22.0	494.0	1453.0	746.0	5.0	0.0
AAGAATAGTCCTCAGGAAATGAATTTT	KNSPQEMNF	12.0	20.0	3.0	0.0	0.0	0.0
AAGAATAGTCCTCAGGAAATTGAGTGG	KNSPQEIEW	11.0	80.0	80.0	8.0	3.0	0.0
AAGAATAGTCCTGAGGAAAATGATTAT	KNSPEENDY	46.0	871.0	2075.0	566.0	3.0	0.0
AAGAATAGTCCTGCTGAAGGTTTTTGG	KNSPAEGFW	11.0	29.0	8.0	0.0	0.0	0.0
AAGAATAGTCCTGTTGAAATGTGGTAT	KNSPVEMWY	20.0	63.0	16.0	0.0	0.0	0.0
AAGAATATGCCTAATGAAACGACGTGG	KNMPNETTW	8.0	38.0	24.0	7.0	0.0	0.0
AAGAATATGCCTACGGAAAATTCGGAT	KNMPTENSD	12.0	51.0	4.0	0.0	0.0	0.0
AAGAATATGCCTACGGAAACGAATTAT	KNMPTETNY	1.0	22.0	12.0	9.0	0.0	0.0
AAGAATATGCCTACTGAAAATAATTAT	KNMPTENNY	19.0	82.0	62.0	1.0	0.0	0.0
AAGAATATGCCTACTGAAAATACGTAT	KNMPTENTY	37.0	563.0	962.0	133.0	0.0	0.0
AAGAATATGCCTACTGAATTGTATTGG	KNMPTELYW	10.0	21.0	0.0	0.0	0.0	0.0
AAGAATATGCCTAGTGAAACTGAGTTT	KNMPSETEF	12.0	61.0	22.0	4.0	0.0	0.0
AAGAATATGCCTGAGGAAAGTTGGTTT	KNMPEESWF	64.0	784.0	1339.0	253.0	0.0	0.0
AAGAATATGCCTGAGGAAATTTATCTT	KNMPEEIYL	6.0	21.0	2.0	0.0	0.0	0.0
AAGAATATGCCTGAGGAACAGGATGAG	KNMPEEQDE	24.0	133.0	60.0	14.0	0.0	0.0
AAGAATATGCCTGAGGAAGGTTGGTAT	KNMPEEGWY	14.0	24.0	7.0	2.0	0.0	0.0
AAGAATATGCCTGAGGAATCTCTTTAT	KNMPEESLY	40.0	412.0	455.0	81.0	0.0	0.0
AAGAATATGCCTGAGGAATTTTTTTGG	KNMPEEFFW	52.0	476.0	428.0	48.0	0.0	0.0
AAGAATATGCCTGCTGAAAGTCAGTGG	KNMPAESQW	30.0	429.0	980.0	358.0	2.0	1.0
AAGAATATGCCTGTGGAAACGACGTGG	KNMPVETTW	2.0	79.0	230.0	362.0	1.0	0.0
AAGAATATGCCTGTGGAACAGAATTAT	KNMPVEQNY	14.0	39.0	8.0	12.0	0.0	0.0
AAGAATATGCCTGTGGAATGGAGTAAT	KNMPVEWSN	11.0	20.0	8.0	0.0	0.0	0.0
AAGAATATGCCTGTTGAAACTATGTAT	KNMPVETMY	16.0	112.0	28.0	5.0	0.0	0.0
AAGAATATGCCTTCTGAAAGTTATTCT	KNMPSESYS	6.0	21.0	0.0	0.0	0.0	0.0
AAGAATATGCCTTTGGAACATAGTTGG	KNMPLEHSW	18.0	114.0	70.0	16.0	0.0	0.0
AAGAATATGCCTTTTGAAAGTCAGTGG	KNMPFESQW	6.0	23.0	10.0	0.0	0.0	0.0
AAGAATATTCCTAATGAAGATATTTGG	KNIPNEDIW	5.0	23.0	4.0	0.0	0.0	0.0
AAGAATATTCCTACGGAAATGTATTAT	KNIPTEMYY	22.0	52.0	84.0	0.0	0.0	0.0
AAGAATATTCCTACTGAACATCTTTGG	KNIPTEHLW	4.0	45.0	58.0	7.0	0.0	0.0
AAGAATATTCCTACTGAAGTGAGTTGG	KNIPTEVSW	12.0	186.0	517.0	177.0	0.0	1.0
AAGAATATTCCTACTGAATTTGATGAT	KNIPTEFDD	9.0	32.0	30.0	0.0	0.0	0.0
AAGAATATTCCTAGGGAAGATGATTAT	KNIPREDDY	12.0	37.0	8.0	0.0	0.0	0.0
AAGAATATTCCTATGGAAAGTTCGTGG	KNIPMESSW	27.0	407.0	1673.0	2143.0	17.0	1.0
AAGAATATTCCTATTGAAGATCTGGAG	KNIPIEDLE	27.0	179.0	140.0	16.0	0.0	0.0
AAGAATATTCCTATTGAAGATGTTTGG	KNIPIEDVW	34.0	757.0	2495.0	1266.0	5.0	1.0
AAGAATATTCCTATTGAATTGTCTTAT	KNIPIELSY	14.0	33.0	18.0	0.0	0.0	0.0
AAGAATATTCCTCAGGAACATCTTTGG	KNIPQEHLW	18.0	130.0	126.0	30.0	0.0	0.0
AAGAATATTCCTCAGGAAGATGATCTT	KNIPQEDDL	9.0	23.0	5.0	0.0	0.0	0.0
AAGAATATTCCTCAGGAATATACTTTT	KNIPQEYTF	2.0	109.0	154.0	29.0	0.0	1.0
AAGAATATTCCTCGTGAAGATGATTAT	KNIPREDDY	11.0	32.0	0.0	0.0	0.0	0.0
AAGAATATTCCTCTGGAAGATTGGCTG	KNIPLEDWL	14.0	21.0	7.0	0.0	0.0	0.0
AAGAATATTCCTCTTGAATATACTTAT	KNIPLEYTY	7.0	79.0	40.0	0.0	0.0	0.0
AAGAATATTCCTGAGGAAAGTGAGTTG	KNIPEESEL	2.0	25.0	8.0	0.0	0.0	0.0
AAGAATATTCCTGAGGAACATACTGAG	KNIPEEHTE	11.0	61.0	26.0	0.0	0.0	0.0
AAGAATATTCCTGAGGAAGATATTTAT	KNIPEEDIY	7.0	65.0	11.0	0.0	0.0	0.0
AAGAATATTCCTGCGGAAAATCATTAT	KNIPAENHY	5.0	48.0	8.0	0.0	0.0	0.0
AAGAATATTCCTGCGGAAGATCATTTT	KNIPAEDHF	10.0	64.0	28.0	19.0	0.0	0.0
AAGAATATTCCTGCGGAATATGATTTT	KNIPAEYDF	1.0	30.0	42.0	26.0	0.0	0.0
AAGAATATTCCTGCTGAAAATTGGCTG	KNIPAENWL	13.0	36.0	45.0	2.0	0.0	0.0
AAGAATATTCCTGTGGAAGAGCTGTAT	KNIPVEELY	10.0	30.0	2.0	0.0	0.0	0.0
AAGAATATTCCTGTGGAATCTAGTTTT	KNIPVESSF	7.0	56.0	91.0	16.0	0.0	0.0
AAGAATATTCCTGTGGAATTGCATTTT	KNIPVELHF	32.0	413.0	454.0	78.0	1.0	0.0
AAGAATATTCCTGTTGAAGAGTATTAT	KNIPVEEYY	5.0	34.0	8.0	6.0	0.0	0.0
AAGAATATTCCTTCTGAAGATTCTTGG	KNIPSEDSW	9.0	218.0	621.0	242.0	0.0	0.0
AAGAATCACCCTACTGAATCTTATTGG	KNHPTESYW	0.0	5.0	15.0	27.0	0.0	0.0
AAGAATCAGCCTACTGAAAATATGTAT	KNQPTENMY	8.0	24.0	26.0	0.0	0.0	0.0
AAGAATCAGCCTACTGAATCTGATTGG	KNQPTESDW	0.0	3.0	23.0	61.0	3.0	0.0
AAGAATCAGCCTACTGAATCTTATTGG	KNQPTESYW	55.0	1630.0	6138.0	9954.0	123.0	10.0
AAGAATCAGCCTATTGAAGATGATTTT	KNQPIEDDF	24.0	165.0	92.0	10.0	0.0	0.0
AAGAATCAGCCTCTTGAAAGTGAGTAT	KNQPLESEY	5.0	23.0	10.0	0.0	0.0	0.0
AAGAATCAGCCTGCGGAAATGGCGTGG	KNQPAEMAW	9.0	47.0	6.0	2.0	0.0	0.0
AAGAATCAGCCTGTTGAAATGTTTTAT	KNQPVEMFY	14.0	57.0	24.0	0.0	0.0	0.0
AAGAATCAGCCTGTTGAATATGATTTT	KNQPVEYDF	7.0	247.0	246.0	27.0	0.0	0.0
AAGAATCATCCTAATGAAAGTAGTTGG	KNHPNESSW	2.0	25.0	3.0	0.0	0.0	0.0
AAGAATCATCCTACGGAAAGTGATTAT	KNHPTESDY	3.0	69.0	84.0	32.0	0.0	0.0
AAGAATCATCCTACGGAATCGACGTAT	KNHPTESTY	8.0	74.0	37.0	1.0	0.0	0.0
AAGAATCATCCTACTGAAATTTCTTGG	KNHPTEISW	11.0	36.0	20.0	7.0	0.0	0.0
AAGAATCATCCTACTGAACATTATTAT	KNHPTEHYY	17.0	22.0	11.0	0.0	0.0	0.0
AAGAATCATCCTACTGAATCGCCTTGG	KNHPTESPW	24.0	109.0	92.0	12.0	0.0	0.0
AAGAATCATCCTACTGAATCTTATTGG	KNHPTESYW	0.0	10.0	24.0	35.0	1.0	0.0
AAGAATCATCCTATTGAAATGCATTTT	KNHPIEMHF	33.0	417.0	499.0	84.0	0.0	0.0
AAGAATCATCCTATTGAATGGGGTGAG	KNHPIEWGE	18.0	32.0	20.0	0.0	0.0	0.0
AAGAATCATCCTCAGGAATATGAGTTT	KNHPQEYEF	9.0	101.0	88.0	9.0	0.0	0.0
AAGAATCATCCTGAGGAATTTAGTTTT	KNHPEEFSF	13.0	38.0	26.0	4.0	0.0	0.0
AAGAATCATCCTGCTGAATCGAGTTAT	KNHPAESSY	2.0	21.0	6.0	0.0	0.0	0.0
AAGAATCATCCTGGGGAAAGTTGGTGG	KNHPGESWW	5.0	46.0	11.0	0.0	0.0	0.0
AAGAATCATCCTGTGGAAGATGTTTAT	KNHPVEDVY	4.0	21.0	12.0	0.0	0.0	0.0
AAGAATCATCCTGTGGAATATGGGTTT	KNHPVEYGF	3.0	24.0	8.0	0.0	0.0	0.0
AAGAATCATCCTGTGGAATCGACTTGG	KNHPVESTW	8.0	77.0	269.0	371.0	3.0	0.0
AAGAATCATCCTTGTGAATCTGATTGG	KNHPCESDW	2.0	17.0	52.0	15.0	1.0	0.0
AAGAATCGGCCTACGGAAGTTATGTGG	KNRPTEVMW	0.0	36.0	23.0	2.0	0.0	0.0
AAGAATCGGCCTATTGAAACTACTTAT	KNRPIETTY	5.0	28.0	10.0	0.0	0.0	0.0
AAGAATCGTCCTCAGGAAGTTACGTTT	KNRPQEVTF	5.0	26.0	4.0	0.0	0.0	0.0
AAGAATCGTCCTGTTGAAAATACTTGG	KNRPVENTW	15.0	303.0	673.0	255.0	1.0	0.0
AAGAATCTGCCTACTGAAATGTATTAT	KNLPTEMYY	10.0	33.0	9.0	0.0	0.0	0.0
AAGAATCTGCCTACTGAATATCATTTT	KNLPTEYHF	6.0	33.0	9.0	0.0	0.0	0.0
AAGAATCTGCCTCTGGAATTTCATTTT	KNLPLEFHF	17.0	53.0	19.0	12.0	0.0	0.0
AAGAATCTGCCTGAGGAATATTTTTTT	KNLPEEYFF	29.0	302.0	270.0	28.0	0.0	0.0
AAGAATCTGCCTGTGGAATATACTTTT	KNLPVEYTF	46.0	434.0	446.0	59.0	1.0	0.0
AAGAATCTGCCTGTTGAAAATGATGAG	KNLPVENDE	11.0	116.0	139.0	20.0	0.0	0.0
AAGAATCTTCCTACGGAAGAGTGGTAT	KNLPTEEWY	8.0	65.0	31.0	5.0	0.0	0.0
AAGAATCTTCCTACTGAAAATATGTAT	KNLPTENMY	4.0	63.0	34.0	3.0	0.0	0.0
AAGAATCTTCCTACTGAATCTGATTGG	KNLPTESDW	0.0	0.0	6.0	28.0	1.0	0.0
AAGAATCTTCCTACTGAATCTTCTGAG	KNLPTESSE	10.0	38.0	5.0	0.0	0.0	0.0
AAGAATCTTCCTAGTGAAGAGTGGTTT	KNLPSEEWF	9.0	22.0	0.0	0.0	0.0	0.0
AAGAATCTTCCTATTGAAGATCTTTAT	KNLPIEDLY	18.0	82.0	13.0	1.0	0.0	0.0
AAGAATCTTCCTCAGGAAATGAGTTTT	KNLPQEMSF	4.0	44.0	24.0	4.0	0.0	0.0
AAGAATCTTCCTCATGAAGATTATTAT	KNLPHEDYY	7.0	28.0	4.0	0.0	0.0	0.0
AAGAATCTTCCTGAGGAAAGTTGGGAT	KNLPEESWD	20.0	177.0	210.0	38.0	0.0	0.0
AAGAATCTTCCTGAGGAAGTGAATTTT	KNLPEEVNF	8.0	83.0	140.0	11.0	0.0	0.0
AAGAATCTTCCTGCGGAAACTTATTGG	KNLPAETYW	12.0	181.0	141.0	30.0	0.0	0.0
AAGAATCTTCCTTCGGAAAATCAGTGG	KNLPSENQW	11.0	194.0	373.0	88.0	0.0	0.0
AAGAATCTTCCTTCTGAAAATCATTAT	KNLPSENHY	5.0	21.0	5.0	4.0	0.0	0.0
AAGAATCTTCCTTCTGAAGGTTCGTGG	KNLPSEGSW	11.0	58.0	53.0	6.0	0.0	0.0
AAGAATGAGCCTAAGGAATTTGATTTT	KNEPKEFDF	5.0	45.0	18.0	6.0	0.0	0.0
AAGAATGAGCCTAATGAATCTCTTTGG	KNEPNESLW	10.0	98.0	106.0	12.0	0.0	0.0
AAGAATGAGCCTACGGAAAATGAGTAT	KNEPTENEY	14.0	253.0	324.0	73.0	0.0	0.0
AAGAATGAGCCTACTGAAAATACGTGG	KNEPTENTW	13.0	475.0	1987.0	3828.0	41.0	6.0
AAGAATGAGCCTACTGAAGATGTGTAT	KNEPTEDVY	1.0	33.0	37.0	3.0	0.0	0.0
AAGAATGAGCCTAGTGAAGATCTTTGG	KNEPSEDLW	34.0	578.0	1001.0	262.0	1.0	0.0
AAGAATGAGCCTATTGAAACTCATTGG	KNEPIETHW	3.0	19.0	68.0	27.0	0.0	0.0
AAGAATGAGCCTATTGAAATGCATTGG	KNEPIEMHW	11.0	174.0	347.0	122.0	1.0	0.0
AAGAATGAGCCTATTGAATCGTATTAT	KNEPIESYY	14.0	132.0	124.0	22.0	0.0	0.0
AAGAATGAGCCTATTGAATTTGATGAT	KNEPIEFDD	32.0	242.0	96.0	10.0	0.0	0.0
AAGAATGAGCCTCGGGAAAGTTATTAT	KNEPRESYY	20.0	94.0	30.0	5.0	0.0	0.0
AAGAATGAGCCTCTTGAAAGTATTTGG	KNEPLESIW	11.0	348.0	494.0	63.0	0.0	0.0
AAGAATGAGCCTGAGGAAGCGTTGTGG	KNEPEEALW	9.0	72.0	90.0	19.0	0.0	0.0
AAGAATGAGCCTGAGGAATTGGCGTGG	KNEPEELAW	5.0	21.0	23.0	3.0	0.0	0.0
AAGAATGAGCCTGTGGAATTTGAGTTT	KNEPVEFEF	14.0	151.0	95.0	7.0	0.0	0.0
AAGAATGAGCCTGTTGAAATTACTTTT	KNEPVEITF	9.0	41.0	4.0	0.0	0.0	0.0
AAGAATGATCCTATTGAAACGTCTTAT	KNDPIETSY	10.0	87.0	25.0	11.0	0.0	0.0
AAGAATGATCCTATTGAAATTAATTTT	KNDPIEINF	8.0	30.0	0.0	0.0	0.0	0.0
AAGAATGATCCTATTGAAGTGGATTAT	KNDPIEVDY	7.0	28.0	14.0	0.0	0.0	0.0
AAGAATGATCCTGAGGAAAATCATGAT	KNDPEENHD	3.0	24.0	0.0	0.0	0.0	0.0
AAGAATGATCCTGCTGAAACGAATTGG	KNDPAETNW	4.0	29.0	20.0	0.0	0.0	0.0
AAGAATGATCCTGTGGAAGATAGTTGG	KNDPVEDSW	19.0	777.0	2178.0	1325.0	6.0	0.0
AAGAATGCTCCTACGGAAGTGACGTTT	KNAPTEVTF	8.0	21.0	6.0	0.0	0.0	0.0
AAGAATGCTCCTATGGAACTGGATTTT	KNAPMELDF	7.0	21.0	5.0	3.0	0.0	0.0
AAGAATGCTCCTGTTGAACAGGATGAG	KNAPVEQDE	17.0	23.0	7.0	1.0	0.0	0.0
AAGAATGGGCCTACTGAAGATAATTAT	KNGPTEDNY	33.0	209.0	97.0	24.0	0.0	0.0
AAGAATGGGCCTGTGGAATGGGATTAT	KNGPVEWDY	11.0	25.0	8.0	0.0	0.0	0.0
AAGAATGGTCCTATGGAAGATATTTGG	KNGPMEDIW	13.0	33.0	39.0	15.0	1.0	0.0
AAGAATGGTCCTGTGGAATTGCATTTT	KNGPVELHF	47.0	119.0	67.0	12.0	0.0	0.0
AAGAATGGTCCTGTTGAATATCATTAT	KNGPVEYHY	7.0	20.0	0.0	0.0	0.0	0.0
AAGAATGTGCCTACTGAATTGTATTTT	KNVPTELYF	11.0	31.0	6.0	3.0	0.0	0.0
AAGAATGTGCCTATGGAAAATAGTTTT	KNVPMENSF	7.0	34.0	6.0	0.0	0.0	0.0
AAGAATGTGCCTCAGGAAGTTACTTAT	KNVPQEVTY	7.0	169.0	98.0	14.0	0.0	0.0
AAGAATGTGCCTGGGGAATATGATTTT	KNVPGEYDF	6.0	179.0	196.0	36.0	0.0	0.0
AAGAATGTGCCTGTGGAAACTGATTTT	KNVPVETDF	7.0	54.0	38.0	5.0	0.0	0.0
AAGAATGTGCCTGTTGAATATGGGTAT	KNVPVEYGY	22.0	503.0	680.0	150.0	1.0	0.0
AAGAATGTGCCTTCGGAAAATGATTAT	KNVPSENDY	13.0	138.0	61.0	15.0	0.0	0.0
AAGAATGTTCCTAAGGAAGATTCTTGG	KNVPKEDSW	6.0	89.0	116.0	43.0	0.0	0.0
AAGAATGTTCCTATGGAAATTAGTTGG	KNVPMEISW	15.0	122.0	61.0	4.0	0.0	0.0
AAGAATGTTCCTATGGAAGATTATTGG	KNVPMEDYW	2.0	84.0	305.0	255.0	5.0	0.0
AAGAATGTTCCTATTGAATCGCATTAT	KNVPIESHY	3.0	54.0	21.0	3.0	0.0	0.0
AAGAATGTTCCTGAGGAACTTAGTTTT	KNVPEELSF	18.0	154.0	87.0	9.0	0.0	0.0
AAGAATGTTCCTGTGGAAAATCTGTAT	KNVPVENLY	4.0	21.0	32.0	0.0	0.0	0.0
AAGAATGTTCCTGTGGAACATACTTTT	KNVPVEHTF	6.0	40.0	23.0	4.0	0.0	0.0
AAGAATGTTCCTGTTGAAATTGATTAT	KNVPVEIDY	32.0	274.0	205.0	25.0	0.0	0.0
AAGAATTATCCTACTGAAGAGATGGAG	KNYPTEEME	26.0	48.0	17.0	0.0	0.0	0.0
AAGAATTATCCTACTGAAGATAATTGG	KNYPTEDNW	27.0	609.0	2007.0	1118.0	10.0	0.0
AAGAATTATCCTACTGAAGTTAATTAT	KNYPTEVNY	9.0	81.0	43.0	4.0	0.0	0.0
AAGAATTATCCTACTGAATCTTCTTTT	KNYPTESSF	0.0	18.0	22.0	1.0	0.0	0.0
AAGAATTATCCTAGTGAAACTATTTAT	KNYPSETIY	0.0	35.0	11.0	0.0	0.0	0.0
AAGAATTATCCTAGTGAAATTAATTGG	KNYPSEINW	1.0	16.0	23.0	4.0	0.0	0.0
AAGAATTATCCTAGTGAAGATATTTAT	KNYPSEDIY	1.0	26.0	0.0	0.0	0.0	0.0
AAGAATTATCCTAGTGAATATACGTAT	KNYPSEYTY	3.0	42.0	19.0	0.0	0.0	0.0
AAGAATTATCCTAGTGAATATAGTTGG	KNYPSEYSW	12.0	51.0	15.0	0.0	0.0	0.0
AAGAATTATCCTATGGAAGATGATTTT	KNYPMEDDF	11.0	38.0	0.0	0.0	0.0	0.0
AAGAATTATCCTATTGAAAATATGGAG	KNYPIENME	6.0	22.0	24.0	1.0	0.0	0.0
AAGAATTATCCTATTGAAACGCATTGG	KNYPIETHW	35.0	343.0	666.0	212.0	1.0	0.0
AAGAATTATCCTATTGAATCTCAGTAT	KNYPIESQY	6.0	84.0	16.0	5.0	0.0	0.0
AAGAATTATCCTATTGAATCTCTTTAT	KNYPIESLY	12.0	53.0	16.0	0.0	0.0	0.0
AAGAATTATCCTCGTGAATCTGTTTGG	KNYPRESVW	5.0	27.0	20.0	0.0	0.0	0.0
AAGAATTATCCTGTGGAAAATCATTAT	KNYPVENHY	9.0	100.0	91.0	20.0	0.0	0.0
AAGAATTATCCTGTTGAAAATATTTGG	KNYPVENIW	10.0	157.0	256.0	41.0	1.0	0.0
AAGAATTCGCCTGTGGAAACGAATTGG	KNSPVETNW	21.0	609.0	1451.0	750.0	6.0	0.0
AAGAATTCTCCTACTGAAAATCATTAT	KNSPTENHY	10.0	52.0	36.0	0.0	0.0	0.0
AAGAATTCTCCTATGGAATCTGATTAT	KNSPMESDY	5.0	32.0	6.0	0.0	0.0	0.0
AAGAATTCTCCTATTGAAATGAATTAT	KNSPIEMNY	23.0	51.0	16.0	0.0	0.0	0.0
AAGAATTCTCCTGTTGAAACTGTGTAT	KNSPVETVY	10.0	21.0	20.0	5.0	0.0	0.0
AAGAATTGGCCTAGTGAAGATACTTTT	KNWPSEDTF	2.0	49.0	12.0	14.0	0.0	0.0
AAGAATTGGCCTATTGAAACTCTTTGG	KNWPIETLW	5.0	39.0	18.0	0.0	0.0	0.0
AAGAATTGGCCTATTGAATCTCAGTGG	KNWPIESQW	10.0	150.0	425.0	174.0	0.0	0.0
AAGAATTGGCCTGTGGAAAATACGGAT	KNWPVENTD	7.0	20.0	3.0	0.0	0.0	0.0
AAGAATTGTCCTACTGAATCTACTTGG	KNCPTESTW	9.0	66.0	164.0	37.0	0.0	0.0
AAGAATTTGCCTACGGAAAGTTCTTTT	KNLPTESSF	9.0	48.0	20.0	2.0	0.0	0.0
AAGAATTTGCCTACGGAAGATATGTAT	KNLPTEDMY	15.0	73.0	18.0	14.0	0.0	0.0
AAGAATTTGCCTACGGAATGGTATGAT	KNLPTEWYD	8.0	27.0	4.0	0.0	0.0	0.0
AAGAATTTGCCTACTGAAAATACGTTT	KNLPTENTF	1.0	23.0	25.0	4.0	0.0	0.0
AAGAATTTGCCTACTGAAGTTCATTAT	KNLPTEVHY	2.0	24.0	15.0	0.0	0.0	0.0
AAGAATTTGCCTAGTGAAGATATTTGG	KNLPSEDIW	35.0	640.0	776.0	116.0	0.0	0.0
AAGAATTTGCCTAGTGAAGTGGGGTGG	KNLPSEVGW	12.0	36.0	12.0	0.0	0.0	0.0
AAGAATTTGCCTCAGGAACATGAGTGG	KNLPQEHEW	80.0	1303.0	3620.0	1531.0	7.0	2.0
AAGAATTTGCCTCAGGAACATGATTGG	KNLPQEHDW	0.0	4.0	32.0	12.0	0.0	0.0
AAGAATTTGCCTGAGGAAAATACTCTT	KNLPEENTL	10.0	69.0	44.0	0.0	0.0	0.0
AAGAATTTGCCTGAGGAAAATCAGTTT	KNLPEENQF	9.0	249.0	257.0	29.0	0.0	0.0
AAGAATTTGCCTGAGGAAACTTGGACT	KNLPEETWT	17.0	32.0	12.0	0.0	0.0	0.0
AAGAATTTGCCTGTGGAAATTTCTTTT	KNLPVEISF	1.0	46.0	24.0	2.0	0.0	0.0
AAGAATTTGCCTGTGGAAATTTTTTAT	KNLPVEIFY	16.0	127.0	23.0	4.0	0.0	0.0
AAGAATTTGCCTGTTGAATATCCGTGG	KNLPVEYPW	6.0	26.0	19.0	8.0	0.0	0.0
AAGAATTTGCCTGTTGAATCGGACGAT	KNLPVESDD	11.0	90.0	72.0	8.0	0.0	0.0
AAGAATTTGCCTTCTGAAACTTCTTAT	KNLPSETSY	4.0	20.0	14.0	0.0	0.0	0.0
AAGAATTTGCCTTTGGAAGATCATTGG	KNLPLEDHW	4.0	59.0	53.0	4.0	0.0	0.0
AAGAATTTTCCTACTGAAACTACTTGG	KNFPTETTW	2.0	146.0	425.0	608.0	9.0	0.0
AAGAATTTTCCTACTGAAATTACGTAT	KNFPTEITY	10.0	25.0	6.0	0.0	0.0	0.0
AAGAATTTTCCTCAGGAAACTAATTAT	KNFPQETNY	5.0	12.0	26.0	11.0	0.0	0.0
AAGAATTTTCCTCAGGAACTTCATTTT	KNFPQELHF	18.0	35.0	29.0	8.0	0.0	0.0
AAGAATTTTCCTCAGGAAGTTACTTGG	KNFPQEVTW	3.0	122.0	291.0	66.0	0.0	0.0
AAGAATTTTCCTGAGGAAACTCTTTGG	KNFPEETLW	2.0	25.0	103.0	7.0	0.0	0.0
AAGAATTTTCCTGAGGAAAGTAAGTGG	KNFPEESKW	5.0	30.0	64.0	3.0	0.0	0.0
AAGAATTTTCCTGTTGAAAGTCATTAT	KNFPVESHY	10.0	101.0	36.0	5.0	0.0	0.0
AAGAATTTTCCTTCGGAAACGATGTGG	KNFPSETMW	14.0	121.0	173.0	36.0	0.0	0.0
AAGACGGATCCTCAGGAAGTGAGTTGG	KTDPQEVSW	16.0	110.0	115.0	6.0	0.0	0.0
AAGACTCTGCCTAGTGAATCTGATTGG	KTLPSESDW	11.0	101.0	227.0	76.0	0.0	0.0
AAGACTCTTCCTGTGGAATCTTTTTGG	KTLPVESFW	4.0	35.0	68.0	28.0	0.0	0.0
AAGACTGAGCCTATTGAAATGTATTTT	KTEPIEMYF	15.0	40.0	21.0	1.0	0.0	0.0
AAGACTGAGCCTGCTGAAACTACGTGG	KTEPAETTW	6.0	41.0	14.0	2.0	0.0	0.0
AAGACTGATCCTCAGGAAACTACGTAT	KTDPQETTY	1.0	20.0	4.0	0.0	0.0	0.0
AAGACTGATCCTGTGGAAGATGATTGG	KTDPVEDDW	22.0	266.0	903.0	608.0	7.0	0.0
AAGACTGATCCTGTTGAAAGTACTTGG	KTDPVESTW	7.0	55.0	112.0	44.0	0.0	0.0
AAGACTTATCCTAGTGAAGATGATTGG	KTYPSEDDW	5.0	56.0	79.0	10.0	0.0	0.0
AAGACTTTTCCTGTGGAAGATATGTGG	KTFPVEDMW	4.0	46.0	73.0	7.0	0.0	0.0
AAGAGGAATCCTGAGGAAACTTGGTGG	KRNPEETWW	25.0	83.0	18.0	0.0	0.0	0.0
AAGAGGACTCCTATTGAATCTGCTTGG	KRTPIESAW	14.0	126.0	84.0	6.0	0.0	0.0
AAGAGGCATCCTGTGGAATTGAGTTTT	KRHPVELSF	20.0	7.0	4.0	0.0	0.0	0.0
AAGAGGTATCCTACGGAAAGTAATTGG	KRYPTESNW	31.0	191.0	194.0	21.0	0.0	0.0
AAGAGTAAGCCTATGGAAAATACTTGG	KSKPMENTW	3.0	41.0	30.0	1.0	0.0	0.0
AAGAGTAAGCCTGTGGAAATGCATTGG	KSKPVEMHW	3.0	56.0	29.0	2.0	0.0	0.0
AAGAGTACGCCTACTGAAACTGTTTGG	KSTPTETVW	4.0	37.0	38.0	3.0	0.0	0.0
AAGAGTACTCCTGTGGAAATGTCTTGG	KSTPVEMSW	1.0	15.0	35.0	0.0	0.0	0.0
AAGAGTAGGCCTCAGGAAACTTCGTGG	KSRPQETSW	16.0	322.0	349.0	42.0	0.0	0.0
AAGAGTAGTCCTATGGAAGATACGTGG	KSSPMEDTW	9.0	123.0	160.0	28.0	0.0	0.0
AAGAGTAGTCCTGGTGAAAATGATTGG	KSSPGENDW	4.0	25.0	13.0	0.0	0.0	0.0
AAGAGTATGCCTAATGAAGATTATTGG	KSMPNEDYW	11.0	45.0	25.0	0.0	0.0	0.0
AAGAGTATGCCTAGTGAAACTGAGTGG	KSMPSETEW	19.0	341.0	732.0	217.0	1.0	0.0
AAGAGTATGCCTCTTGAAATGTATTTT	KSMPLEMYF	7.0	22.0	1.0	0.0	0.0	0.0
AAGAGTATTCCTACGGAATATACTTGG	KSIPTEYTW	2.0	37.0	34.0	1.0	0.0	0.0
AAGAGTATTCCTACTGAAAATTCTTAT	KSIPTENSY	1.0	21.0	18.0	0.0	0.0	0.0
AAGAGTATTCCTATTGAAGCTTCTTGG	KSIPIEASW	1.0	21.0	16.0	3.0	0.0	0.0
AAGAGTATTCCTCAGGAAAATGATTGG	KSIPQENDW	3.0	182.0	906.0	833.0	8.0	2.0
AAGAGTCATCCTTCGGAAACTTCGTGG	KSHPSETSW	4.0	37.0	12.0	2.0	0.0	0.0
AAGAGTCTGCCTACTGAAGTGTTTTTT	KSLPTEVFF	132.0	92.0	22.0	1.0	0.0	0.0
AAGAGTGAGCCTATTGAACATCAGTGG	KSEPIEHQW	32.0	125.0	34.0	1.0	0.0	0.0
AAGAGTGAGCCTTCGGAAAATTATTAT	KSEPSENYY	4.0	24.0	3.0	0.0	0.0	0.0
AAGAGTGTTCCTAAGGAATCTGATTGG	KSVPKESDW	1.0	18.0	21.0	0.0	0.0	0.0
AAGAGTGTTCCTTCTGAAAGTATGTGG	KSVPSESMW	3.0	42.0	40.0	9.0	0.0	0.0
AAGAGTTATCCTGAGGAAGTGTATTAT	KSYPEEVYY	0.0	59.0	45.0	24.0	0.0	0.0
AAGAGTTATCCTGTGGAAACTCAGTGG	KSYPVETQW	22.0	392.0	830.0	223.0	4.0	0.0
AAGAGTTATCCTGTTGAAGATGTGTAT	KSYPVEDVY	0.0	22.0	10.0	0.0	0.0	0.0
AAGAGTTGGCCTTCGGAAAATCAGTGG	KSWPSENQW	0.0	15.0	20.0	3.0	0.0	0.0
AAGATGAATCCTTCGGAAAGTACGTGG	KMNPSESTW	2.0	31.0	13.0	0.0	0.0	0.0
AAGATGAATCCTTCTGAATCGGATTGG	KMNPSESDW	3.0	42.0	43.0	10.0	0.0	0.0
AAGATGATTCCTGAGGAAGTGTCTTGG	KMIPEEVSW	6.0	71.0	102.0	15.0	0.0	0.0
AAGATGCAGCCTGTGGAAGATACGTAT	KMQPVEDTY	26.0	108.0	104.0	8.0	0.0	0.0
AAGATGCAGCCTGTTGAAGATACTATG	KMQPVEDTM	7.0	21.0	4.0	0.0	0.0	0.0
AAGATGCTGCCTGAGGAAGTTCATTTT	KMLPEEVHF	4.0	20.0	3.0	0.0	0.0	0.0
AAGATGTCTCCTGTTGAAACGTATTGG	KMSPVETYW	8.0	88.0	80.0	9.0	0.0	0.0
AAGATGTTGCCTACTGAAATTGATTGG	KMLPTEIDW	5.0	24.0	11.0	1.0	0.0	0.0
AAGATGTTGCCTATTGAACATGATTGG	KMLPIEHDW	3.0	14.0	30.0	2.0	0.0	0.0
AAGATGTTTCCTAGTGAAAATGATTGG	KMFPSENDW	1.0	38.0	34.0	4.0	0.0	0.0
AAGATTATTCCTGAGGAAGATGAGTGG	KIIPEEDEW	5.0	34.0	58.0	6.0	0.0	0.0
AAGATTCAGCCTACTGAAGTGAATTGG	KIQPTEVNW	3.0	24.0	7.0	3.0	0.0	0.0
AAGATTCCTCCTGGTGAAGATGATTGG	KIPPGEDDW	3.0	47.0	64.0	6.0	0.0	0.0
AAGATTGAGCCTATTGAAAGTCATTGG	KIEPIESHW	4.0	75.0	86.0	10.0	0.0	0.0
AAGATTGCTCCTGAGGAATCGGAGTGG	KIAPEESEW	0.0	14.0	24.0	13.0	0.0	0.0
AAGATTGGGCCTATTGAATATGGGTAT	KIGPIEYGY	13.0	184.0	126.0	7.0	0.0	0.0
AAGATTGGGCCTGAGGAATCTAATTAT	KIGPEESNY	6.0	25.0	10.0	1.0	0.0	0.0
AAGATTGGTCCTGTGGAATCTACTTAT	KIGPVESTY	7.0	87.0	63.0	11.0	0.0	0.0
AAGATTTATCCTAGTGAATCTGTGTGG	KIYPSESVW	4.0	22.0	10.0	0.0	0.0	0.0
AAGATTTATCCTATGGAATCTTATTGG	KIYPMESYW	2.0	38.0	70.0	5.0	0.0	0.0
AAGATTTATCCTGAGGAAAATGAGTAT	KIYPEENEY	0.0	14.0	27.0	10.0	0.0	0.0
AAGCAAGAACCTCAGGAAATCGATTTC	KQEPQEIDF	4.0	24.0	21.0	4.0	0.0	0.0
AAGCAGACTCCTGGGGAAGATTCGTGG	KQTPGEDSW	6.0	13.0	21.0	2.0	0.0	0.0
AAGCAGATGCCTGTGGAAAATACTTTT	KQMPVENTF	2.0	37.0	21.0	1.0	0.0	0.0
AAGCAGATTCCTTCGGAAACTACGTGG	KQIPSETTW	3.0	13.0	44.0	7.0	0.0	0.0
AAGCAGCATCCTATTGAAATGGATTTT	KQHPIEMDF	15.0	178.0	315.0	62.0	0.0	0.0
AAGCAGGAGCCTATTGAATATTGGTGG	KQEPIEYWW	20.0	63.0	53.0	0.0	0.0	0.0
AAGCAGGAGCCTGTGGAAAATCATTGG	KQEPVENHW	11.0	77.0	166.0	49.0	1.0	0.0
AAGCAGGCTCCTCAGGAAGTTGATTGG	KQAPQEVDW	2.0	13.0	56.0	15.0	0.0	0.0
AAGCAGGTTCCTGTTGAATATACGTGG	KQVPVEYTW	7.0	44.0	53.0	2.0	0.0	0.0
AAGCAGTATCCTACTGAATCTTATTGG	KQYPTESYW	3.0	40.0	140.0	53.0	0.0	0.0
AAGCAGTATCCTGTTGAAGTTGATTTT	KQYPVEVDF	0.0	13.0	26.0	6.0	0.0	0.0
AAGCAGTTTCCTGAGGAATGGTATTTT	KQFPEEWYF	10.0	25.0	22.0	2.0	0.0	0.0
AAGCATAATCCTATGGAAAGTAGTTGG	KHNPMESSW	13.0	29.0	15.0	0.0	0.0	0.0
AAGCATCATCCTGAGGAAAATTCTTGG	KHHPEENSW	21.0	273.0	439.0	80.0	1.0	0.0
AAGCATGAGCCTACGGAAGTTACGTGG	KHEPTEVTW	29.0	294.0	404.0	68.0	1.0	0.0
AAGCATGAGCCTACTGAAATGACTTGG	KHEPTEMTW	5.0	35.0	2.0	3.0	0.0	0.0
AAGCATGAGCCTATTGAAAGTGATTAT	KHEPIESDY	5.0	20.0	13.0	0.0	0.0	0.0
AAGCATGCTCCTGAGGAAGTGGATTTT	KHAPEEVDF	11.0	45.0	5.0	3.0	0.0	0.0
AAGCCTGGTCCTGTTGAAAGTTATTGG	KPGPVESYW	40.0	112.0	254.0	67.0	0.0	0.0
AAGCGGATGCCTACGGAAAGTGATTGG	KRMPTESDW	4.0	31.0	105.0	28.0	0.0	0.0
AAGCGGGGTCCTATTGAAATGGAGTGG	KRGPIEMEW	22.0	32.0	20.0	0.0	1.0	0.0
AAGCGGTCTCCTTCGGAATCTACGTGG	KRSPSESTW	13.0	20.0	9.0	1.0	0.0	0.0
AAGCGTACTCCTGTGGAATCTAGTTGG	KRTPVESSW	11.0	102.0	133.0	30.0	0.0	0.0
AAGCGTATGCCTGAGGAAGCTACGTGG	KRMPEEATW	12.0	32.0	16.0	6.0	0.0	0.0
AAGCGTCAGCCTGAGGAAATTTGGTTT	KRQPEEIWF	15.0	25.0	12.0	0.0	0.0	0.0
AAGCGTGAGCCTTTTGAATCTACTTGG	KREPFESTW	4.0	28.0	12.0	1.0	0.0	0.0
AAGCGTGTTCCTACGGAATCGGATTGG	KRVPTESDW	5.0	19.0	23.0	2.0	0.0	0.0
AAGCTGAGTCCTGTGGAAAATAATTGG	KLSPVENNW	7.0	26.0	19.0	0.0	0.0	0.0
AAGCTGGATCCTGTTGAAAGTAGTTGG	KLDPVESSW	15.0	52.0	109.0	14.0	0.0	0.0
AAGCTTATTCCTGAGGAAAATACTTAT	KLIPEENTY	4.0	55.0	137.0	18.0	0.0	0.0
AAGCTTCAGCCTGTTGAAATGTATTTT	KLQPVEMYF	9.0	22.0	8.0	0.0	0.0	0.0
AAGCTTGAGCCTGAGGAAAATGAGTGG	KLEPEENEW	10.0	67.0	212.0	230.0	3.0	0.0
AAGCTTGAGCCTTCTGAAAGTTCTTGG	KLEPSESSW	7.0	20.0	20.0	2.0	0.0	0.0
AAGCTTGGTCCTGTTGAAATGAATTGG	KLGPVEMNW	8.0	28.0	19.0	2.0	0.0	0.0
AAGGATATTCCTAGGGAAAGTACTTGG	KDIPRESTW	5.0	33.0	46.0	1.0	0.0	0.0
AAGGATGAGCCTTTGGAAAATTCTTGG	KDEPLENSW	2.0	41.0	33.0	5.0	0.0	0.0
AAGGATGGTCCTATTGAAAATAGTTGG	KDGPIENSW	13.0	67.0	48.0	9.0	0.0	0.0
AAGGATGGTCCTATTGAACATGAGTGG	KDGPIEHEW	9.0	85.0	127.0	21.0	0.0	0.0
AAGGCGCTTCCTACGGAATCTACGTGG	KALPTESTW	7.0	31.0	72.0	13.0	0.0	0.0
AAGGCGTTTCCTTCTGAATCGGATTGG	KAFPSESDW	19.0	85.0	181.0	56.0	0.0	0.0
AAGGCTACGCCTGAGGAAACTTGGTGG	KATPEETWW	0.0	14.0	23.0	4.0	0.0	0.0
AAGGCTATTCCTGAGGAAGGGCAGTGG	KAIPEEGQW	9.0	26.0	11.0	2.0	0.0	0.0
AAGGCTGCTCCTGAGGAAAATTCGTGG	KAAPEENSW	11.0	24.0	33.0	6.0	0.0	0.0
AAGGGGCAGCCTGAGGAACATACGTGG	KGQPEEHTW	15.0	23.0	10.0	0.0	0.0	0.0
AAGGGTACTCCTATGGAAAGTGATTGG	KGTPMESDW	12.0	151.0	311.0	75.0	0.0	0.0
AAGGGTATGCCTGCGGAAAATGAGTGG	KGMPAENEW	9.0	77.0	40.0	10.0	0.0	0.0
AAGGGTGATCCTGAGGAAAATGATTGG	KGDPEENDW	2.0	7.0	32.0	10.0	1.0	0.0
AAGGGTGATCCTGTGGAATCGAATTGG	KGDPVESNW	21.0	152.0	170.0	37.0	1.0	0.0
AAGGGTGTTCCTGAGGAAGTTTATTTT	KGVPEEVYF	2.0	35.0	11.0	0.0	0.0	0.0
AAGGGTTTGCCTGAGGAAGTAAGTTGG	KGLPEEVSW	18.0	55.0	47.0	6.0	0.0	0.0
AAGGTTGAGCCTGAGGAAGTGACTTGG	KVEPEEVTW	30.0	9.0	0.0	0.0	0.0	0.0
AAGTATGGGCCTGAGGAAAATAATTAT	KYGPEENNY	2.0	22.0	10.0	3.0	0.0	0.0
AAGTATGGTCCTACTGAAGATGATTTT	KYGPTEDDF	6.0	31.0	25.0	0.0	0.0	0.0
AAGTATGGTCCTACTGAAGATTATTTT	KYGPTEDYF	10.0	35.0	11.0	0.0	0.0	0.0
AAGTCGATGCCTTCTGAATCTTATTGG	KSMPSESYW	5.0	61.0	109.0	15.0	0.0	0.0
AAGTCGATTCCTGAGGAAACTCAGTGG	KSIPEETQW	5.0	25.0	69.0	17.0	1.0	0.0
AAGTCGCATCCTACTGAAGATGAGTGG	KSHPTEDEW	6.0	23.0	28.0	1.0	0.0	0.0
AAGTCGTTGCCTACTGAAACTCATTGG	KSLPTETHW	5.0	23.0	19.0	3.0	0.0	0.0
AAGTCTCAGCCTACTGAATTTGATTGG	KSQPTEFDW	10.0	35.0	10.0	0.0	0.0	0.0
AAGTCTCAGCCTTTTGAAGATACTTGG	KSQPFEDTW	8.0	33.0	18.0	2.0	0.0	0.0
AAGTCTCTGCCTACTGAAAGTATGTGG	KSLPTESMW	7.0	79.0	109.0	14.0	0.0	0.0
AAGTCTGGTCCTTCGGAAAGTAGTTGG	KSGPSESSW	8.0	24.0	21.0	4.0	0.0	0.0
AAGTCTTATCCTACTGAAACTCATTGG	KSYPTETHW	14.0	138.0	160.0	11.0	0.0	0.0
AAGTCTTCTCCTGAGGAAAATGAGTAT	KSSPEENEY	1.0	31.0	14.0	1.0	0.0	0.0
AAGTGGGGGCCTGTTGAAGTTTATTAT	KWGPVEVYY	3.0	24.0	15.0	0.0	0.0	0.0
AAGTGGGGGCCTTCGGAAGTTACGTGG	KWGPSEVTW	16.0	42.0	14.0	0.0	0.0	0.0
AAGTGGGGTCCTACTGAAACTCTGTGG	KWGPTETLW	10.0	29.0	25.0	2.0	0.0	0.0
AAGTGTGATCCTTGTGAAAGTACGTGG	KCDPCESTW	3.0	54.0	69.0	5.0	0.0	0.0
AAGTTGATGCCTTCGGAATCTTCGTGG	KLMPSESSW	7.0	25.0	16.0	4.0	0.0	0.0
AAGTTGGAGCCTCAGGAAAATGATTAT	KLEPQENDY	9.0	93.0	100.0	3.0	0.0	0.0
AAGTTGGGTCCTGAGGAAAATGAGTTT	KLGPEENEF	8.0	43.0	33.0	3.0	0.0	0.0
AAGTTGGTGCCTACGGAAGATACTTGG	KLVPTEDTW	7.0	34.0	83.0	5.0	0.0	0.0
AAGTTGGTTCCTACTGAAACGACTTGG	KLVPTETTW	5.0	18.0	37.0	5.0	0.0	0.0
AAGTTGTATCCTATGGAAGATGTTTGG	KLYPMEDVW	4.0	25.0	10.0	1.0	0.0	0.0
AAGTTGTATCCTGTTGAATCGAGTTGG	KLYPVESSW	8.0	29.0	37.0	6.0	0.0	0.0
AATAAGACTCCTGAGGAAAATATGTGG	NKTPEENMW	10.0	92.0	124.0	22.0	0.0	0.0
AATAAGATTCCTACGGAAAATATGTGG	NKIPTENMW	4.0	22.0	12.0	3.0	0.0	0.0
AATAAGATTCCTGTGGAATATGGTTAT	NKIPVEYGY	9.0	20.0	16.0	0.0	0.0	0.0
AATAAGCAGCCTGCTGAAGATGATTGG	NKQPAEDDW	2.0	18.0	30.0	3.0	0.0	0.0
AATAAGCATCCTGTGGAAACTGATTGG	NKHPVETDW	22.0	162.0	363.0	110.0	1.0	0.0
AATAAGGGGCCTGAGGAAAATATTTGG	NKGPEENIW	13.0	42.0	45.0	14.0	1.0	0.0
AATAATAAGCCTGAGGAAATGTCGTGG	NNKPEEMSW	17.0	66.0	44.0	3.0	0.0	0.0
AATAATAAGCCTTCTGAAAGTATGTGG	NNKPSESMW	5.0	24.0	23.0	4.0	0.0	0.0
AATAATAATCCTACTGAAACGAATTGG	NNNPTETNW	9.0	78.0	91.0	10.0	0.0	0.0
AATAATAATCCTACTGAAACTGAGTGG	NNNPTETEW	12.0	93.0	160.0	50.0	0.0	0.0
AATAATAATCCTCAGGAACATACTTGG	NNNPQEHTW	2.0	22.0	15.0	0.0	0.0	0.0
AATAATAATCCTGAGGAAACTGAGTAT	NNNPEETEY	11.0	33.0	35.0	5.0	0.0	0.0
AATAATAATCCTGTTGAATCGATGTGG	NNNPVESMW	2.0	29.0	60.0	15.0	0.0	0.0
AATAATACGCCTGAGGAAAATTATTTT	NNTPEENYF	8.0	19.0	21.0	2.0	0.0	0.0
AATAATACGCCTGAGGAATCTTGGTAT	NNTPEESWY	19.0	131.0	161.0	14.0	0.0	0.0
AATAATACGCCTGTTGAAGATATTTGG	NNTPVEDIW	1.0	12.0	45.0	17.0	0.0	0.0
AATAATACTCCTACTGAAAATTCTTAT	NNTPTENSY	6.0	27.0	43.0	0.0	0.0	0.0
AATAATACTCCTACTGAAGCGGAGTGG	NNTPTEAEW	28.0	66.0	73.0	3.0	0.0	0.0
AATAATACTCCTCTTGAAAGTCATTGG	NNTPLESHW	7.0	19.0	25.0	0.0	0.0	0.0
AATAATACTCCTGAGGAAAATACTTGG	NNTPEENTW	0.0	3.0	13.0	52.0	0.0	0.0
AATAATACTCCTGAGGAATCGCTTTAT	NNTPEESLY	7.0	35.0	18.0	4.0	0.0	0.0
AATAATAGGCCTGAGGAAGTTTTTTTT	NNRPEEVFF	9.0	49.0	15.0	2.0	0.0	0.0
AATAATAGTCCTGAGGAAAATTCGTAT	NNSPEENSY	11.0	71.0	66.0	15.0	0.0	0.0
AATAATATGCCTACGGAAACTCATTGG	NNMPTETHW	52.0	560.0	1182.0	390.0	3.0	1.0
AATAATATGCCTACTGAATCTGATTAT	NNMPTESDY	25.0	115.0	99.0	21.0	0.0	0.0
AATAATATGCCTATTGAAATTGATTAT	NNMPIEIDY	19.0	28.0	37.0	5.0	0.0	0.0
AATAATATGCCTATTGAATGGACTTTT	NNMPIEWTF	18.0	27.0	18.0	0.0	0.0	0.0
AATAATATGCCTGAGGAAATGTATTGG	NNMPEEMYW	42.0	409.0	746.0	191.0	0.0	0.0
AATAATATGCCTGAGGAACTTCTGTTT	NNMPEELLF	6.0	26.0	0.0	0.0	0.0	0.0
AATAATATGCCTGATGAAAGTGAGTGG	NNMPDESEW	39.0	221.0	444.0	111.0	1.0	0.0
AATAATATGCCTGTGGAAACTATTTAT	NNMPVETIY	12.0	29.0	12.0	0.0	0.0	0.0
AATAATATGCCTTATGAATATGATTTT	NNMPYEYDF	9.0	42.0	28.0	0.0	0.0	0.0
AATAATATGCCTTCGGAATCGTCTTGG	NNMPSESSW	10.0	69.0	215.0	89.0	0.0	0.0
AATAATATTCCTACTGAAACTTATGAT	NNIPTETYD	18.0	23.0	7.0	1.0	0.0	0.0
AATAATATTCCTACTGAATATGATTGG	NNIPTEYDW	3.0	30.0	27.0	0.0	0.0	0.0
AATAATATTCCTGAGGAAAGTATTGAG	NNIPEESIE	12.0	16.0	23.0	0.0	0.0	0.0
AATAATATTCCTGTGGAAGTGAGTTAT	NNIPVEVSY	12.0	34.0	31.0	0.0	0.0	0.0
AATAATATTCCTTTGGAAACTACTTGG	NNIPLETTW	15.0	124.0	268.0	73.0	0.0	1.0
AATAATCAGCCTACTGAAACGCAGTGG	NNQPTETQW	13.0	94.0	214.0	36.0	0.0	0.0
AATAATCAGCCTATGGAAAGTTATTGG	NNQPMESYW	29.0	358.0	1143.0	378.0	1.0	0.0
AATAATCAGCCTATTGAAAATAATTGG	NNQPIENNW	6.0	45.0	32.0	23.0	0.0	0.0
AATAATCAGCCTATTGAAATGTATTTT	NNQPIEMYF	38.0	278.0	252.0	41.0	0.0	0.0
AATAATCAGCCTCTTGAAATGTTTTTT	NNQPLEMFF	12.0	48.0	14.0	3.0	0.0	0.0
AATAATCAGCCTGAGGAAATTTCTTGG	NNQPEEISW	5.0	36.0	22.0	11.0	0.0	0.0
AATAATCAGCCTGTGGAAAATACTGAG	NNQPVENTE	9.0	15.0	20.0	15.0	1.0	0.0
AATAATCAGCCTGTGGAAGATGTTTGG	NNQPVEDVW	9.0	152.0	346.0	80.0	1.0	0.0
AATAATCAGCCTTGGGAAACTGATTGG	NNQPWETDW	15.0	53.0	50.0	6.0	0.0	0.0
AATAATCATCCTAATGAATCTGATTGG	NNHPNESDW	7.0	21.0	20.0	0.0	0.0	0.0
AATAATCATCCTACGGAAAATGAGTTT	NNHPTENEF	9.0	28.0	18.0	2.0	0.0	0.0
AATAATCATCCTGAGGAAAATACTTTT	NNHPEENTF	18.0	68.0	74.0	9.0	0.0	0.0
AATAATCATCCTGAGGAAACTAGCTGG	NNHPEETSW	51.0	462.0	1783.0	1167.0	10.0	4.0
AATAATCATCCTGTGGAATTGTATTGG	NNHPVELYW	10.0	22.0	11.0	2.0	0.0	0.0
AATAATCATCCTGTTGAATCTTATTAT	NNHPVESYY	5.0	21.0	12.0	0.0	0.0	0.0
AATAATCATCCTTCTGAATCTCTTTGG	NNHPSESLW	7.0	21.0	8.0	0.0	0.0	0.0
AATAATCCTCCTATGGAAACTGAGTAT	NNPPMETEY	3.0	13.0	23.0	0.0	0.0	0.0
AATAATCCTCCTGAGGAAAATACTTTT	NNPPEENTF	3.0	15.0	24.0	8.0	0.0	0.0
AATAATCCTCCTTCTGAAACTACGTGG	NNPPSETTW	4.0	42.0	38.0	0.0	0.0	0.0
AATAATCCTCCTTGTGAAGATGATTGG	NNPPCEDDW	0.0	10.0	26.0	9.0	0.0	0.0
AATAATCTGCCTATGGAATGGGATGAT	NNLPMEWDD	11.0	20.0	12.0	0.0	0.0	0.0
AATAATCTGCCTCGTGAAACTGATTGG	NNLPRETDW	10.0	36.0	31.0	5.0	0.0	0.0
AATAATCTGCCTCTTGAAACTAGTTGG	NNLPLETSW	4.0	40.0	20.0	10.0	0.0	0.0
AATAATCTGCCTGTTGAAGTTGATTTT	NNLPVEVDF	2.0	44.0	47.0	0.0	0.0	0.0
AATAATCTTCCTGAGGAACATTCGTGG	NNLPEEHSW	46.0	374.0	670.0	173.0	1.0	0.0
AATAATCTTCCTGAGGAATATAATTTT	NNLPEEYNF	7.0	34.0	24.0	7.0	0.0	0.0
AATAATCTTCCTGTGGAAACTGATGAT	NNLPVETDD	15.0	43.0	35.0	4.0	0.0	0.0
AATAATCTTCCTTCGGAAAATGATTAT	NNLPSENDY	8.0	33.0	14.0	6.0	0.0	0.0
AATAATGATCCTGTGGAAAATACGTAT	NNDPVENTY	7.0	41.0	22.0	2.0	0.0	0.0
AATAATGATCCTGTTGAAATGATGTGG	NNDPVEMMW	14.0	130.0	114.0	7.0	1.0	0.0
AATAATGATCCTTGTGAAACTCATTGG	NNDPCETHW	9.0	29.0	7.0	2.0	0.0	0.0
AATAATGCGCCTATTGAAGTTATGTGG	NNAPIEVMW	10.0	42.0	37.0	7.0	0.0	0.0
AATAATGCTCCTACGGAAAATGAGTGG	NNAPTENEW	0.0	3.0	8.0	21.0	0.0	0.0
AATAATGGGCCTACTGAAAGTGATTTT	NNGPTESDF	10.0	29.0	25.0	8.0	0.0	0.0
AATAATGGGCCTATGGAATCTGAGTGG	NNGPMESEW	12.0	248.0	462.0	125.0	1.0	0.0
AATAATGGTCCTGAGGAAAGTACTTGG	NNGPEESTW	4.0	88.0	393.0	436.0	1.0	0.0
AATAATGGTCCTTCTGAAACGACTTGG	NNGPSETTW	4.0	65.0	138.0	23.0	1.0	0.0
AATAATGTGCCTACTGAAACGACTTGG	NNVPTETTW	28.0	271.0	1270.0	871.0	6.0	0.0
AATAATGTGCCTGAGGAAAATCATTGG	NNVPEENHW	33.0	466.0	2547.0	3014.0	38.0	3.0
AATAATGTGCCTGAGGAAAATGATTGG	NNVPEENDW	0.0	1.0	26.0	51.0	1.0	0.0
AATAATGTGCCTGAGGAATCTGATTGG	NNVPEESDW	0.0	1.0	4.0	25.0	1.0	0.0
AATAATGTGCCTGTTGAAAATGTGTGG	NNVPVENVW	4.0	49.0	98.0	2.0	0.0	0.0
AATAATGTGCCTTCGGAAAGTCCGTGG	NNVPSESPW	14.0	34.0	25.0	1.0	0.0	0.0
AATAATGTTCCTAGTGAAGATCCTTGG	NNVPSEDPW	2.0	13.0	31.0	5.0	0.0	0.0
AATAATGTTCCTATTGAAATGAATTTT	NNVPIEMNF	34.0	247.0	215.0	25.0	0.0	0.0
AATAATGTTCCTGCGGAAACGTATTGG	NNVPAETYW	5.0	24.0	17.0	0.0	0.0	0.0
AATAATTATCCTACGGAAGATTATTAT	NNYPTEDYY	9.0	55.0	62.0	10.0	0.0	0.0
AATAATTATCCTATTGAAGTTTTTTTT	NNYPIEVFF	17.0	51.0	31.0	0.0	0.0	0.0
AATAATTATCCTCAGGAAAATGATTAT	NNYPQENDY	22.0	110.0	92.0	5.0	0.0	0.0
AATAATTATCCTGAGGAAAATATGTAT	NNYPEENMY	13.0	160.0	153.0	20.0	0.0	0.0
AATAATTATCCTGAGGAAAATGAGATT	NNYPEENEI	10.0	32.0	28.0	2.0	0.0	0.0
AATAATTATCCTGAGGAAACGTCTTTT	NNYPEETSF	8.0	30.0	21.0	0.0	0.0	0.0
AATAATTATCCTGCTGAACATACGTGG	NNYPAEHTW	7.0	48.0	22.0	3.0	0.0	0.0
AATAATTATCCTGGTGAAAATAGTTGG	NNYPGENSW	10.0	31.0	28.0	2.0	0.0	0.0
AATAATTATCCTTCGGAAGTTTCTTGG	NNYPSEVSW	9.0	54.0	30.0	8.0	0.0	0.0
AATAATTATCCTTCTGAAAATACGTGG	NNYPSENTW	46.0	544.0	1254.0	341.0	4.0	0.0
AATAATTATCCTTCTGAAAATCATTGG	NNYPSENHW	9.0	20.0	10.0	0.0	0.0	0.0
AATAATTATCCTTTGGAAAATACTTGG	NNYPLENTW	9.0	81.0	102.0	20.0	0.0	0.0
AATAATTCGCCTACGGAAAATAGTTGG	NNSPTENSW	7.0	94.0	125.0	12.0	0.0	0.0
AATAATTCGCCTAGTGAAAATTATTGG	NNSPSENYW	16.0	145.0	219.0	20.0	0.0	0.0
AATAATTCGCCTCAGGAAGATGGTTAT	NNSPQEDGY	19.0	20.0	0.0	0.0	0.0	0.0
AATAATTCGCCTGTGGAAATGGAATGG	NNSPVEMEW	1.0	19.0	39.0	15.0	0.0	0.0
AATAATTCTCCTATGGAAGTGGATTAT	NNSPMEVDY	7.0	29.0	16.0	6.0	0.0	0.0
AATAATTCTCCTCAGGAAAATGAGTAT	NNSPQENEY	12.0	19.0	21.0	0.0	0.0	0.0
AATAATTCTCCTGAGGAAAATTATTTT	NNSPEENYF	3.0	38.0	47.0	11.0	0.0	0.0
AATAATTCTCCTGTGGAAACTGATTAT	NNSPVETDY	6.0	27.0	20.0	0.0	0.0	0.0
AATAATTGGCCTGCTGAATCTGAGTGG	NNWPAESEW	32.0	383.0	944.0	351.0	4.0	1.0
AATAATTGGCCTGTGGAACATATGTGG	NNWPVEHMW	14.0	116.0	83.0	19.0	0.0	0.0
AATAATTTGCCTACTGAAAATGATTAT	NNLPTENDY	9.0	57.0	54.0	23.0	0.0	0.0
AATAATTTGCCTACTGAAAATTGGTAT	NNLPTENWY	11.0	76.0	22.0	7.0	0.0	0.0
AATAATTTGCCTGAGGAAACTTATTAT	NNLPEETYY	5.0	24.0	11.0	0.0	0.0	0.0
AATAATTTGCCTGAGGAACATGATTAT	NNLPEEHDY	9.0	59.0	23.0	17.0	0.0	0.0
AATAATTTTCCTACGGAAATGGATTGG	NNFPTEMDW	5.0	35.0	79.0	39.0	1.0	0.0
AATAATTTTCCTACTGAAACTAATTGG	NNFPTETNW	35.0	404.0	941.0	303.0	2.0	0.0
AATAATTTTCCTATTGAAACTGATTAT	NNFPIETDY	17.0	46.0	56.0	12.0	0.0	0.0
AATAATTTTCCTATTGAAGTTAATTTT	NNFPIEVNF	4.0	4.0	21.0	1.0	0.0	0.0
AATAATTTTCCTGAGGAAATTTATTAT	NNFPEEIYY	13.0	21.0	13.0	0.0	0.0	0.0
AATAATTTTCCTGAGGAAGTGTTTTAT	NNFPEEVFY	18.0	87.0	102.0	4.0	0.0	0.0
AATAATTTTCCTGAGGAAGTTCATTAT	NNFPEEVHY	11.0	26.0	0.0	0.0	0.0	0.0
AATACGCAGCCTTTGGAATCTAATTGG	NTQPLESNW	10.0	36.0	11.0	0.0	0.0	0.0
AATACTATGCCTGTGGAATCTTATTGG	NTMPVESYW	4.0	31.0	51.0	9.0	1.0	0.0
AATACTTATCCTGTGGAAATTGATTGG	NTYPVEIDW	7.0	12.0	21.0	1.0	0.0	0.0
AATACTTGGCCTGAGGAAAATCATTGG	NTWPEENHW	4.0	36.0	32.0	5.0	0.0	0.0
AATAGGAATCCTACTGAATCTCAGTGG	NRNPTESQW	9.0	23.0	2.0	0.0	0.0	0.0
AATAGGACTCCTATTGAATATGGTTAT	NRTPIEYGY	11.0	27.0	16.0	0.0	0.0	0.0
AATAGGATTCCTCTTGAAGTTGATTGG	NRIPLEVDW	4.0	40.0	36.0	2.0	0.0	0.0
AATAGGGAGCCTACTGAATCGCATTGG	NREPTESHW	11.0	44.0	72.0	3.0	0.0	0.0
AATAGGGAGCCTAGTGAATCGTCTTGG	NREPSESSW	18.0	152.0	192.0	37.0	1.0	0.0
AATAGGGAGCCTCAGGAATCTCATTGG	NREPQESHW	23.0	115.0	158.0	28.0	0.0	0.0
AATAGGGTTCCTACGGAAACTTGGTGG	NRVPTETWW	13.0	75.0	47.0	7.0	0.0	0.0
AATAGGTATCCTATTGAAACGAATTGG	NRYPIETNW	3.0	16.0	22.0	0.0	0.0	0.0
AATAGGTATCCTCAGGAAAATTCTTGG	NRYPQENSW	21.0	199.0	238.0	50.0	0.0	0.0
AATAGGTATCCTGTTGAATCGACTTGG	NRYPVESTW	56.0	352.0	1162.0	458.0	5.0	0.0
AATAGTATGCCTACGGAAATGGAGTTT	NSMPTEMEF	11.0	21.0	2.0	0.0	0.0	0.0
AATAGTATGCCTCGGGAAGATTATTGG	NSMPREDYW	9.0	38.0	33.0	0.0	0.0	0.0
AATAGTATGCCTGTGGAATCTAGTTGG	NSMPVESSW	10.0	197.0	402.0	96.0	1.0	0.0
AATAGTATTCCTGTTGAAACGAGTTGG	NSIPVETSW	14.0	294.0	858.0	196.0	0.0	0.0
AATAGTCATCCTATTGAAATGTGGTTT	NSHPIEMWF	15.0	38.0	10.0	0.0	0.0	0.0
AATAGTCATCCTGAGGAAAGTTTTTGG	NSHPEESFW	8.0	88.0	173.0	30.0	0.0	0.0
AATAGTCATCCTGTTGAAAATGATTGG	NSHPVENDW	15.0	174.0	245.0	38.0	1.0	0.0
AATAGTCTTCCTACGGAACATGATTGG	NSLPTEHDW	8.0	35.0	46.0	2.0	0.0	0.0
AATAGTGCTCCTAGTGAAAGTAATTGG	NSAPSESNW	6.0	29.0	13.0	2.0	0.0	0.0
AATAGTGGGCCTAGTGAAAATGAGTGG	NSGPSENEW	26.0	165.0	185.0	31.0	1.0	0.0
AATAGTGGTCCTACGGAATCGGAGTGG	NSGPTESEW	6.0	20.0	25.0	14.0	0.0	0.0
AATAGTGTGCCTAGTGAAAGTAATTGG	NSVPSESNW	6.0	41.0	27.0	0.0	0.0	0.0
AATAGTTATCCTGCTGAAGATACTTGG	NSYPAEDTW	11.0	67.0	57.0	4.0	0.0	0.0
AATAGTTTGCCTAGTGAATCGAGTTGG	NSLPSESSW	9.0	25.0	9.0	0.0	0.0	0.0
AATATGATGCCTCAGGAAGATAGTTGG	NMMPQEDSW	7.0	39.0	28.0	3.0	0.0	0.0
AATATGCTTCCTACTGAAAATACTTGG	NMLPTENTW	2.0	19.0	33.0	4.0	0.0	0.0
AATATGCTTCCTGTGGAAACTTCTTGG	NMLPVETSW	5.0	39.0	32.0	1.0	0.0	0.0
AATATGGGTCCTTCTGAATCTTCTTGG	NMGPSESSW	4.0	24.0	19.0	4.0	0.0	0.0
AATATGTTTCCTGAGGAAACTGATTGG	NMFPEETDW	9.0	77.0	409.0	179.0	1.0	0.0
AATATTGAGCCTGTGGAATCTCATTGG	NIEPVESHW	3.0	20.0	21.0	0.0	0.0	0.0
AATATTGGTCCTGAGGAAGATGATTAT	NIGPEEDDY	7.0	25.0	15.0	0.0	0.0	0.0
AATATTGGTCCTGTGGAATCGTATTGG	NIGPVESYW	1.0	13.0	24.0	4.0	0.0	0.0
AATCAAGAACCTCAGGAAATCGATTTC	NQEPQEIDF	4.0	25.0	10.0	2.0	0.0	0.0
AATCAGCTTCCTGAGGAAAATACTTAT	NQLPEENTY	2.0	19.0	110.0	52.0	0.0	0.0
AATCAGGATCCTGTGGAAGATGATTAT	NQDPVEDDY	8.0	48.0	39.0	7.0	0.0	0.0
AATCAGGGTCCTGTTGAAATGACTTTT	NQGPVEMTF	7.0	40.0	36.0	2.0	0.0	0.0
AATCATAGTCCTACGGAAGATGATTGG	NHSPTEDDW	17.0	70.0	133.0	28.0	0.0	0.0
AATCATATGCCTGGGGAATATGATTGG	NHMPGEYDW	13.0	22.0	8.0	0.0	0.0	0.0
AATCATCTTCCTGATGAAAGTGATTGG	NHLPDESDW	6.0	19.0	27.0	3.0	0.0	0.0
AATCATGAGCCTCAGGAAACTTCTTGG	NHEPQETSW	24.0	140.0	176.0	21.0	0.0	0.0
AATCATGAGCCTGAGGAAGTTGAGTGG	NHEPEEVEW	27.0	222.0	347.0	74.0	0.0	0.0
AATCATGCGCCTATTGAAGATGAGTGG	NHAPIEDEW	10.0	65.0	68.0	20.0	0.0	0.0
AATCATGGGCCTAGTGAATCTTTGTGG	NHGPSESLW	10.0	24.0	18.0	4.0	0.0	0.0
AATCATGGTCCTACTGAAACGACTTGG	NHGPTETTW	6.0	29.0	38.0	5.0	0.0	0.0
AATCATGGTCCTGTGGAAAGTAATTGG	NHGPVESNW	0.0	34.0	82.0	34.0	0.0	0.0
AATCCTATTCCTGAGGAAACGGATTGG	NPIPEETDW	4.0	18.0	58.0	17.0	0.0	0.0
AATCGGAATCCTGTGGAAAATTCTTGG	NRNPVENSW	6.0	61.0	58.0	8.0	0.0	0.0
AATCGGACTCCTACTGAAGTTACTTGG	NRTPTEVTW	11.0	36.0	9.0	1.0	0.0	0.0
AATCGGACTCCTTTGGAAAGTGATTGG	NRTPLESDW	9.0	43.0	86.0	12.0	0.0	0.0
AATCGGGATCCTCAGGAAATGAGTTTT	NRDPQEMSF	6.0	24.0	1.0	1.0	0.0	0.0
AATCGGGATCCTGTTGAAATGTATTTT	NRDPVEMYF	16.0	49.0	22.0	1.0	0.0	0.0
AATCGGGCTCCTGAGGAAAATACGTGG	NRAPEENTW	21.0	148.0	434.0	154.0	1.0	0.0
AATCGGGGGCCTGTTGAAGGTGATTGG	NRGPVEGDW	10.0	25.0	13.0	3.0	0.0	0.0
AATCGGGTGCCTCAGGAATCTTCTTGG	NRVPQESSW	13.0	73.0	134.0	24.0	0.0	0.0
AATCGGGTGCCTGAGGAATATCATTTT	NRVPEEYHF	17.0	27.0	3.0	0.0	0.0	0.0
AATCGGTATCCTAGTGAAAATACTTGG	NRYPSENTW	4.0	20.0	11.0	0.0	0.0	0.0
AATCGGTGGCCTATTGAAAATACGTGG	NRWPIENTW	7.0	22.0	14.0	1.0	0.0	0.0
AATCGGTTTCCTGAGGAAAGTCTGTGG	NRFPEESLW	2.0	10.0	24.0	1.0	0.0	0.0
AATCGTACGCCTATTGAAAATGCTTGG	NRTPIENAW	6.0	24.0	2.0	1.0	0.0	0.0
AATCGTATGCCTATGGAATCGAGTTGG	NRMPMESSW	11.0	100.0	152.0	15.0	0.0	0.0
AATCGTATGCCTATTGAAACGATTTGG	NRMPIETIW	10.0	49.0	37.0	1.0	0.0	0.0
AATCGTATTCCTGTGGAAAATTTGTGG	NRIPVENLW	15.0	43.0	29.0	2.0	0.0	0.0
AATCGTATTCCTGTTGAAGTTAATTGG	NRIPVEVNW	14.0	67.0	34.0	1.0	0.0	0.0
AATCGTCAGCCTTATGAATCGGATTGG	NRQPYESDW	8.0	21.0	23.0	0.0	0.0	0.0
AATCGTCTGCCTAGTGAAAATGATTGG	NRLPSENDW	9.0	49.0	70.0	0.0	0.0	0.0
AATCGTGCTCCTACGGAACATAGTTGG	NRAPTEHSW	5.0	28.0	4.0	0.0	0.0	0.0
AATCGTGGGCCTGTGGAACTGTATTGG	NRGPVELYW	23.0	17.0	3.0	0.0	0.0	0.0
AATCGTGGTCCTGTTGAAGTGACTTAT	NRGPVEVTY	11.0	26.0	9.0	0.0	0.0	0.0
AATCGTGTGCCTATGGAATCGCATTGG	NRVPMESHW	5.0	39.0	61.0	7.0	0.0	0.0
AATCGTGTGCCTCTTGAAGATTATTAT	NRVPLEDYY	7.0	21.0	5.0	0.0	0.0	0.0
AATCGTGTGCCTGTGGAAATTTCTTGG	NRVPVEISW	15.0	39.0	20.0	1.0	0.0	0.0
AATCGTTATCCTGATGAATCTTTTTGG	NRYPDESFW	115.0	27.0	9.0	0.0	0.0	0.0
AATCGTTATCCTGCTGAAAATGAGTGG	NRYPAENEW	22.0	141.0	90.0	5.0	0.0	0.0
AATCTGAGTCCTACTGAAAGTGATTGG	NLSPTESDW	4.0	21.0	29.0	0.0	0.0	0.0
AATCTTCTGCCTGTTGAATCTTCTTGG	NLLPVESSW	10.0	31.0	22.0	0.0	0.0	0.0
AATCTTGGGCCTATTGAATATGGGTAT	NLGPIEYGY	7.0	23.0	17.0	1.0	0.0	0.0
AATGCTCAGCCTACTGAATCTTATTGG	NAQPTESYW	0.0	0.0	0.0	22.0	0.0	0.0
AATGCTCAGCCTATTGAATCTACTTGG	NAQPIESTW	0.0	0.0	0.0	59.0	0.0	0.0
AATGCTCAGCCTGTGGAAGATGATTGG	NAQPVEDDW	0.0	0.0	0.0	118.0	0.0	0.0
AATGCTCCTCCTACGGAAAATGAGTGG	NAPPTENEW	0.0	0.0	0.0	29.0	0.0	0.0
AATGCTCCTCCTGAGGAAAATACGTGG	NAPPEENTW	0.0	0.0	0.0	39.0	0.0	0.0
AATGCTCTTCCTACTGAATCTGATTGG	NALPTESDW	0.0	0.0	0.0	32.0	0.0	0.0
AATGCTCTTCCTAGTGAAAGTGATTGG	NALPSESDW	0.0	0.0	0.0	80.0	0.0	0.0
AATGCTCTTCCTGAGGAAAATGATTGG	NALPEENDW	0.0	0.0	0.0	22.0	0.0	0.0
AATGGGCAGCCTGAGGAATCGACGTGG	NGQPEESTW	18.0	69.0	182.0	109.0	1.0	0.0
AATGGGGGTCCTATTGAAGATTTTTGG	NGGPIEDFW	6.0	48.0	37.0	12.0	0.0	0.0
AATGGTCATCCTACGGAAAATGATTGG	NGHPTENDW	3.0	26.0	24.0	13.0	0.0	0.0
AATGGTGATCCTGGTGAATATGATTGG	NGDPGEYDW	1.0	23.0	10.0	4.0	0.0	0.0
AATGGTGTGCCTGAGGAAAGTATTTGG	NGVPEESIW	5.0	39.0	43.0	10.0	0.0	0.0
AATGTGATGCCTGAGGAAAGTTGGTGG	NVMPEESWW	9.0	27.0	64.0	10.0	0.0	0.0
AATGTGATTCCTACTGAATCGTCTTGG	NVIPTESSW	12.0	31.0	31.0	0.0	0.0	0.0
AATGTGGGTCCTGTTGAAATGGATTTT	NVGPVEMDF	2.0	27.0	15.0	5.0	0.0	0.0
AATGTTACGCCTGAGGAAAATGATTGG	NVTPEENDW	3.0	9.0	56.0	10.0	0.0	0.0
AATTATCCTCCTGAGGAATCTGATTGG	NYPPEESDW	7.0	121.0	594.0	417.0	4.0	0.0
AATTATGGGCCTGAGGAAAATGATTAT	NYGPEENDY	17.0	156.0	310.0	95.0	2.0	0.0
AATTATGGTCCTACTGAAGATGATTAT	NYGPTEDDY	12.0	98.0	51.0	5.0	0.0	0.0
AATTATGGTCCTCTTGAATATGATTTT	NYGPLEYDF	9.0	32.0	47.0	5.0	0.0	0.0
AATTATGGTCCTGGTGAATCTTATTGG	NYGPGESYW	2.0	20.0	0.0	0.0	0.0	0.0
AATTCGATTCCTATGGAAAGTGATTGG	NSIPMESDW	3.0	12.0	77.0	86.0	1.0	0.0
AATTCGGTTCCTGAGGAAAATGATTGG	NSVPEENDW	0.0	30.0	245.0	426.0	4.0	0.0
AATTCTGAGCCTTCTGAATCTGATTGG	NSEPSESDW	9.0	66.0	166.0	40.0	0.0	0.0
AATTCTTATCCTACGGAAACGACTTGG	NSYPTETTW	14.0	134.0	375.0	73.0	0.0	0.0
AATTCTTATCCTGAGGAATCTCAGTGG	NSYPEESQW	8.0	102.0	278.0	79.0	0.0	0.0
AATTCTTATCCTTCGGAAGATACTTGG	NSYPSEDTW	5.0	53.0	71.0	11.0	0.0	0.0
AATTCTTTTCCTAGTGAATCTACTTGG	NSFPSESTW	10.0	84.0	125.0	30.0	0.0	0.0
AATTGGGGGCCTGTTGAAACGTCTTAT	NWGPVETSY	8.0	35.0	32.0	2.0	0.0	0.0
AATTGGGGTCCTGTGGAAAGTACGTGG	NWGPVESTW	32.0	323.0	1312.0	1426.0	14.0	0.0
AATTGTACTCCTTGTGAAAATGATTGG	NCTPCENDW	4.0	20.0	9.0	0.0	0.0	0.0
AATTGTGAGCCTTGTGAAAATGAGTGG	NCEPCENEW	8.0	75.0	89.0	11.0	0.0	0.0
AATTGTGCTCCTTGTGAACAGACGTGG	NCAPCEQTW	28.0	19.0	1.0	1.0	0.0	0.0
AATTGTGCTCCTTGTGAATTGGAGGGG	NCAPCELEG	21.0	7.0	5.0	3.0	0.0	0.0
AATTTGATGCCTGTGGAAAATCATTGG	NLMPVENHW	3.0	30.0	5.0	1.0	0.0	0.0
AATTTTGGTCCTGAGGAATCTGATTAT	NFGPEESDY	17.0	75.0	70.0	9.0	0.0	0.0
AATTTTTTGCCTGAGGAAACTGATTGG	NFLPEETDW	6.0	86.0	106.0	24.0	0.0	0.0
ACGAACCATCCTATTGAATATACTTGG	TNHPIEYTW	6.0	49.0	29.0	3.0	0.0	0.0
ACGAAGGAGCCTACTGAAGATCAGTGG	TKEPTEDQW	16.0	69.0	29.0	2.0	0.0	0.0
ACGAAGTCCCCTGAGGAACATGATTGG	TKSPEEHDW	5.0	8.0	24.0	6.0	0.0	0.0
ACGAATAAGCCTACGGAAATTACGTGG	TNKPTEITW	2.0	22.0	34.0	0.0	0.0	0.0
ACGAATAAGCCTATTGAACATACTTAT	TNKPIEHTY	17.0	20.0	15.0	0.0	0.0	0.0
ACGAATAAGCCTATTGAATCTAGTTTT	TNKPIESSF	3.0	38.0	31.0	6.0	0.0	0.0
ACGAATAAGCCTGAGGAAGATGATTAT	TNKPEEDDY	37.0	216.0	185.0	20.0	0.0	0.0
ACGAATAATCCTACTGAAACTAATTGG	TNNPTETNW	3.0	61.0	85.0	21.0	0.0	0.0
ACGAATAATCCTGAGGAAGTGGGTTGG	TNNPEEVGW	33.0	140.0	94.0	5.0	0.0	0.0
ACGAATAATCCTGTGGAATCTTGGTTT	TNNPVESWF	8.0	56.0	1.0	3.0	0.0	0.0
ACGAATACGCCTCGTGAAAATCAGTGG	TNTPRENQW	5.0	30.0	1.0	0.0	0.0	0.0
ACGAATACGCCTGAGGAAAATTGGTAT	TNTPEENWY	12.0	189.0	309.0	40.0	0.0	0.0
ACGAATACTCCTACTGAAATGCATTTT	TNTPTEMHF	5.0	26.0	31.0	10.0	0.0	0.0
ACGAATACTCCTATGGAAGATTATTGG	TNTPMEDYW	37.0	931.0	3087.0	1486.0	13.0	1.0
ACGAATACTCCTATGGAATATTTTTAT	TNTPMEYFY	1.0	32.0	13.0	0.0	0.0	0.0
ACGAATACTCCTTATGAAAATACTTGG	TNTPYENTW	34.0	1062.0	3844.0	1279.0	11.0	1.0
ACGAATACTCCTTCTGAATATACTTTT	TNTPSEYTF	4.0	47.0	15.0	3.0	0.0	0.0
ACGAATAGTCCTACTGAAACGTATTGG	TNSPTETYW	9.0	60.0	70.0	11.0	0.0	0.0
ACGAATAGTCCTAGTGAAAATCTTTGG	TNSPSENLW	9.0	49.0	31.0	0.0	0.0	0.0
ACGAATAGTCCTCTGGAAAATTCGTGG	TNSPLENSW	14.0	22.0	18.0	6.0	0.0	0.0
ACGAATAGTCCTGTGGAACTTTCTTTT	TNSPVELSF	6.0	45.0	30.0	0.0	0.0	0.0
ACGAATATGCCTACGGAAACGATGTAT	TNMPTETMY	16.0	59.0	61.0	2.0	0.0	0.0
ACGAATATGCCTACGGAAACTTCTTAT	TNMPTETSY	6.0	38.0	42.0	10.0	1.0	0.0
ACGAATATGCCTATGGAACATTCTTGG	TNMPMEHSW	6.0	102.0	125.0	36.0	0.0	0.0
ACGAATATGCCTATTGAAAATGATTGG	TNMPIENDW	0.0	2.0	12.0	27.0	0.0	0.0
ACGAATATGCCTATTGAAGATGAGTGG	TNMPIEDEW	82.0	1388.0	5273.0	7444.0	66.0	3.0
ACGAATATGCCTATTGAAGATGATTGG	TNMPIEDDW	0.0	14.0	66.0	93.0	1.0	0.0
ACGAATATGCCTATTGAAGATTATTGG	TNMPIEDYW	0.0	7.0	19.0	32.0	1.0	0.0
ACGAATATGCCTATTGAATATGAGTGG	TNMPIEYEW	0.0	1.0	22.0	30.0	0.0	0.0
ACGAATATGCCTCTTGAAGTTGATTAT	TNMPLEVDY	5.0	23.0	27.0	0.0	0.0	0.0
ACGAATATGCCTGAGGAAGTTGAGTTT	TNMPEEVEF	32.0	399.0	681.0	120.0	1.0	0.0
ACGAATATGCCTGCGGAATTTTATTTT	TNMPAEFYF	31.0	81.0	39.0	9.0	0.0	0.0
ACGAATATGCCTTATGAATCTACTTGG	TNMPYESTW	4.0	90.0	84.0	4.0	0.0	0.0
ACGAATATGCCTTCTGAATCTGATGAT	TNMPSESDD	17.0	58.0	33.0	1.0	0.0	0.0
ACGAATATTCCTAAGGAAAATGTTTGG	TNIPKENVW	3.0	28.0	0.0	0.0	0.0	0.0
ACGAATATTCCTACGGAAACTCATTTT	TNIPTETHF	6.0	21.0	13.0	0.0	0.0	0.0
ACGAATATTCCTAGTGAAGATATGTGG	TNIPSEDMW	1.0	20.0	0.0	0.0	0.0	0.0
ACGAATATTCCTATGGAAGATGATGAG	TNIPMEDDE	2.0	52.0	37.0	2.0	0.0	0.0
ACGAATATTCCTATTGAAATGTATTGG	TNIPIEMYW	19.0	335.0	733.0	148.0	3.0	0.0
ACGAATATTCCTATTGAAATTGATTAT	TNIPIEIDY	44.0	137.0	64.0	14.0	0.0	0.0
ACGAATATTCCTATTGAAGATACGTAT	TNIPIEDTY	24.0	318.0	405.0	70.0	0.0	0.0
ACGAATATTCCTATTGAAGATGAGTGG	TNIPIEDEW	0.0	6.0	15.0	30.0	0.0	0.0
ACGAATATTCCTATTGAATATACTTAT	TNIPIEYTY	23.0	191.0	196.0	31.0	1.0	0.0
ACGAATATTCCTATTGAATATCATTAT	TNIPIEYHY	11.0	71.0	15.0	4.0	1.0	0.0
ACGAATATTCCTCAGGAAAATTGGTAT	TNIPQENWY	1.0	20.0	9.0	5.0	0.0	0.0
ACGAATATTCCTCAGGAAACTTCTTAT	TNIPQETSY	10.0	45.0	16.0	2.0	0.0	0.0
ACGAATATTCCTCAGGAATCGGATTAT	TNIPQESDY	21.0	323.0	403.0	39.0	0.0	0.0
ACGAATATTCCTCTTGAAGTGCATTGG	TNIPLEVHW	19.0	135.0	54.0	10.0	0.0	0.0
ACGAATATTCCTGAGGAAATGGATTAT	TNIPEEMDY	7.0	155.0	91.0	30.0	0.0	0.0
ACGAATATTCCTGTGGAAACGACGTTT	TNIPVETTF	14.0	96.0	62.0	6.0	0.0	0.0
ACGAATATTCCTGTTGAAATGTTGTAT	TNIPVEMLY	14.0	28.0	4.0	0.0	0.0	0.0
ACGAATATTCCTTGGGAATCTAGTTGG	TNIPWESSW	7.0	62.0	41.0	6.0	0.0	0.0
ACGAATCAGCCTGAGGAAAGTTTGTAT	TNQPEESLY	19.0	102.0	58.0	8.0	0.0	0.0
ACGAATCAGCCTGCGGAAAGTATGTGG	TNQPAESMW	28.0	301.0	371.0	86.0	2.0	0.0
ACGAATCAGCCTGTGGAAGATGGGTAT	TNQPVEDGY	7.0	21.0	15.0	0.0	0.0	0.0
ACGAATCAGCCTTCGGAAAATGAGTGG	TNQPSENEW	6.0	129.0	460.0	311.0	1.0	1.0
ACGAATCATCCTACGGAAACGACGTGG	TNHPTETTW	26.0	316.0	1042.0	757.0	2.0	0.0
ACGAATCATCCTATGGAAACTGTTTGG	TNHPMETVW	14.0	108.0	56.0	9.0	0.0	0.0
ACGAATCATCCTATTGAAATGAATTAT	TNHPIEMNY	15.0	42.0	11.0	10.0	0.0	0.0
ACGAATCGTCCTATTGAATATGGTTAT	TNRPIEYGY	4.0	25.0	23.0	4.0	0.0	0.0
ACGAATCTGCCTACGGAAACTTTTTAT	TNLPTETFY	5.0	40.0	12.0	7.0	0.0	0.0
ACGAATCTGCCTCAGGAACATACTGAG	TNLPQEHTE	22.0	15.0	19.0	0.0	0.0	0.0
ACGAATCTGCCTGTTGAATCTTATTAT	TNLPVESYY	27.0	280.0	269.0	34.0	0.0	0.0
ACGAATCTGCCTGTTGAATGGACTTAT	TNLPVEWTY	26.0	27.0	11.0	0.0	0.0	0.0
ACGAATCTTCCTACGGAAAATACGTAT	TNLPTENTY	15.0	187.0	224.0	25.0	0.0	0.0
ACGAATCTTCCTATGGAAAATTCTTAT	TNLPMENSY	13.0	134.0	43.0	3.0	0.0	0.0
ACGAATCTTCCTATTGAAGATGATGAT	TNLPIEDDD	7.0	24.0	8.0	0.0	0.0	0.0
ACGAATCTTCCTCAGGAAACTGTGTGG	TNLPQETVW	5.0	22.0	50.0	10.0	0.0	0.0
ACGAATCTTCCTGAGGAACATTATTTT	TNLPEEHYF	18.0	170.0	98.0	1.0	0.0	0.0
ACGAATCTTCCTGTTGAAACTACTTTT	TNLPVETTF	12.0	68.0	6.0	0.0	0.0	0.0
ACGAATCTTCCTGTTGAAGATTTTTTT	TNLPVEDFF	1.0	34.0	13.0	0.0	0.0	0.0
ACGAATCTTCCTTCTGAAGATTTATGG	TNLPSEDLW	12.0	100.0	112.0	7.0	0.0	0.0
ACGAATCTTCCTTCTGAATCGACTTAT	TNLPSESTY	0.0	20.0	20.0	0.0	0.0	0.0
ACGAATGAGCCTACTGAAAATAATTAT	TNEPTENNY	6.0	26.0	24.0	0.0	0.0	0.0
ACGAATGAGCCTACTGAAAGTGTTTGG	TNEPTESVW	43.0	562.0	1468.0	545.0	5.0	0.0
ACGAATGAGCCTACTGAAATTCATTTT	TNEPTEIHF	7.0	25.0	10.0	0.0	0.0	0.0
ACGAATGAGCCTAGTGAAACGTATTTT	TNEPSETYF	15.0	41.0	21.0	0.0	0.0	0.0
ACGAATGAGCCTATTGAAAGTGTGTAT	TNEPIESVY	9.0	22.0	10.0	0.0	0.0	0.0
ACGAATGAGCCTCAGGAAGATGATTTT	TNEPQEDDF	12.0	146.0	136.0	43.0	1.0	0.0
ACGAATGATCCTACTGAATCGCTTTGG	TNDPTESLW	11.0	96.0	145.0	21.0	0.0	0.0
ACGAATGATCCTATTGAAAGTACGTAT	TNDPIESTY	11.0	64.0	44.0	0.0	0.0	0.0
ACGAATGATCCTCAGGAAGCTACGTGG	TNDPQEATW	38.0	233.0	218.0	12.0	0.0	0.0
ACGAATGATCCTGTGGAATCTCATTGG	TNDPVESHW	29.0	743.0	1538.0	464.0	0.0	0.0
ACGAATGCGCCTACGGAAACGACGTTT	TNAPTETTF	9.0	26.0	14.0	2.0	0.0	0.0
ACGAATGCGCCTGTGGAAAATACTTAT	TNAPVENTY	4.0	31.0	23.0	8.0	0.0	0.0
ACGAATGCTCCTAATGAATCTGATTGG	TNAPNESDW	7.0	26.0	23.0	3.0	0.0	0.0
ACGAATGCTCCTCAGGAATATTGGTTT	TNAPQEYWF	9.0	56.0	20.0	1.0	0.0	0.0
ACGAATGTGCCTACTGAACAGGATTTT	TNVPTEQDF	15.0	64.0	42.0	1.0	0.0	0.0
ACGAATGTGCCTATGGAAATTCATTTT	TNVPMEIHF	7.0	48.0	32.0	3.0	0.0	0.0
ACGAATGTGCCTCAGGAATCGTGGTAT	TNVPQESWY	40.0	182.0	132.0	16.0	0.0	0.0
ACGAATGTGCCTTTGGAATCTGTGTGG	TNVPLESVW	9.0	72.0	54.0	7.0	0.0	0.0
ACGAATGTTCCTACGGAAAATCATTAT	TNVPTENHY	10.0	63.0	59.0	13.0	0.0	0.0
ACGAATGTTCCTACGGAATCGAATTGG	TNVPTESNW	21.0	372.0	1516.0	1708.0	11.0	1.0
ACGAATGTTCCTACGGAATCTAATTGG	TNVPTESNW	0.0	2.0	30.0	23.0	0.0	0.0
ACGAATGTTCCTATGGAAAATGATTGG	TNVPMENDW	0.0	2.0	17.0	66.0	0.0	0.0
ACGAATGTTCCTATGGAAGATGAGTGG	TNVPMEDEW	0.0	4.0	7.0	20.0	2.0	0.0
ACGAATGTTCCTATGGAAGATGATTGG	TNVPMEDDW	17.0	709.0	2827.0	6009.0	84.0	15.0
ACGAATGTTCCTATGGAAGATTATTGG	TNVPMEDYW	0.0	6.0	13.0	20.0	0.0	0.0
ACGAATGTTCCTATGGAATATGATTGG	TNVPMEYDW	0.0	3.0	14.0	30.0	0.0	0.0
ACGAATGTTCCTATGGAATCTGATTGG	TNVPMESDW	0.0	2.0	8.0	25.0	1.0	0.0
ACGAATGTTCCTATTGAACATACGGAG	TNVPIEHTE	16.0	102.0	34.0	1.0	0.0	0.0
ACGAATGTTCCTTATGAAATGGATTTT	TNVPYEMDF	7.0	30.0	10.0	0.0	0.0	0.0
ACGAATGTTCCTTCTGAAAATACGTAT	TNVPSENTY	5.0	32.0	14.0	1.0	0.0	0.0
ACGAATTATCCTACGGAAAATGATGAG	TNYPTENDE	23.0	323.0	242.0	39.0	0.0	0.0
ACGAATTATCCTACGGAAACTCTGTGG	TNYPTETLW	8.0	47.0	38.0	3.0	0.0	0.0
ACGAATTATCCTACTGAAATGAATTTT	TNYPTEMNF	14.0	59.0	13.0	3.0	1.0	0.0
ACGAATTATCCTATTGAAATGAATTTT	TNYPIEMNF	7.0	46.0	15.0	0.0	0.0	0.0
ACGAATTATCCTATTGAAATGGATTAT	TNYPIEMDY	64.0	322.0	157.0	19.0	0.0	0.0
ACGAATTATCCTATTGAACTTGAGTTT	TNYPIELEF	34.0	188.0	112.0	20.0	0.0	0.0
ACGAATTATCCTATTGAAGATGCTTAT	TNYPIEDAY	10.0	49.0	44.0	3.0	0.0	0.0
ACGAATTATCCTATTGAATTGTGGTTT	TNYPIELWF	6.0	24.0	8.0	0.0	0.0	0.0
ACGAATTATCCTCAGGAACATTTTTAT	TNYPQEHFY	10.0	32.0	25.0	3.0	0.0	0.0
ACGAATTATCCTGAGGAAAATGATTGG	TNYPEENDW	0.0	1.0	7.0	21.0	0.0	0.0
ACGAATTATCCTGAGGAAGTTTCTTGG	TNYPEEVSW	38.0	1045.0	3584.0	2406.0	11.0	4.0
ACGAATTATCCTGAGGAATATGATTCT	TNYPEEYDS	11.0	57.0	21.0	1.0	0.0	0.0
ACGAATTATCCTGAGGAATCTTATTGG	TNYPEESYW	0.0	4.0	11.0	33.0	0.0	0.0
ACGAATTATCCTGAGGAATTTTCTTGG	TNYPEEFSW	0.0	11.0	34.0	17.0	0.0	0.0
ACGAATTATCCTGTGGAAGATATGTGG	TNYPVEDMW	26.0	560.0	1810.0	1149.0	9.0	0.0
ACGAATTATCCTGTTGAAACTAATTAT	TNYPVETNY	4.0	29.0	22.0	0.0	0.0	0.0
ACGAATTATCCTGTTGAAAGTAGTTAT	TNYPVESSY	2.0	35.0	19.0	0.0	0.0	0.0
ACGAATTCGCCTACTGAAGATGATTAT	TNSPTEDDY	9.0	38.0	50.0	7.0	0.0	0.0
ACGAATTCTCCTCAGGAAACTGTGTGG	TNSPQETVW	26.0	114.0	61.0	9.0	0.0	0.0
ACGAATTTGCCTACGGAAATGGATTAT	TNLPTEMDY	15.0	57.0	15.0	4.0	0.0	0.0
ACGAATTTGCCTACTGAAATGACTTAT	TNLPTEMTY	6.0	40.0	0.0	0.0	0.0	0.0
ACGAATTTGCCTACTGAAGTGCATTAT	TNLPTEVHY	9.0	22.0	11.0	0.0	0.0	0.0
ACGAATTTGCCTCATGAAGATACTTGG	TNLPHEDTW	21.0	278.0	367.0	90.0	1.0	0.0
ACGAATTTGCCTGTGGAATCTCATTAT	TNLPVESHY	3.0	48.0	37.0	0.0	0.0	0.0
ACGAATTTTCCTATGGAAGATGATTGG	TNFPMEDDW	0.0	4.0	6.0	29.0	1.0	0.0
ACGAATTTTCCTGAGGAAAATAATTGG	TNFPEENNW	0.0	3.0	5.0	29.0	0.0	0.0
ACGAATTTTCCTGAGGAAAATAATTTT	TNFPEENNF	4.0	43.0	2.0	0.0	0.0	0.0
ACGAATTTTCCTGCGGAATCTCTTTGG	TNFPAESLW	6.0	113.0	94.0	16.0	0.0	0.0
ACGAATTTTCCTTTTGAAAATGATTGG	TNFPFENDW	16.0	207.0	162.0	15.0	0.0	0.0
ACGACTGAGCCTGTTGAAAGTTATTGG	TTEPVESYW	10.0	46.0	63.0	14.0	0.0	0.0
ACGAGGATGCCTGTGGAATCGGATTGG	TRMPVESDW	37.0	284.0	799.0	874.0	4.0	0.0
ACGAGGATGCCTTCTGAAAATATGTGG	TRMPSENMW	12.0	33.0	18.0	2.0	0.0	0.0
ACGAGGATTCCTACTGAAAATACTTGG	TRIPTENTW	9.0	85.0	240.0	54.0	0.0	0.0
ACGAGGCAGCCTGTTGAAGTGGATGAT	TRQPVEVDD	66.0	23.0	4.0	0.0	0.0	0.0
ACGAGGCTTCCTATGGAAAATGAGTGG	TRLPMENEW	44.0	182.0	247.0	39.0	0.0	0.0
ACGAGGCTTCCTCAGGAAAGTACGTGG	TRLPQESTW	8.0	37.0	69.0	9.0	0.0	0.0
ACGAGGGAGCCTACGGAAATGCAGTGG	TREPTEMQW	18.0	32.0	13.0	0.0	0.0	0.0
ACGAGGGATCCTACTGAATCTACTTGG	TRDPTESTW	14.0	41.0	20.0	0.0	0.0	0.0
ACGAGGGATCCTGTGGAAGTTCATTTT	TRDPVEVHF	30.0	38.0	12.0	1.0	0.0	0.0
ACGAGGGCTCCTGAGGAATATGATTTT	TRAPEEYDF	10.0	22.0	20.0	0.0	0.0	0.0
ACGAGGGTGCCTGTGGAACATACTTAT	TRVPVEHTY	21.0	55.0	14.0	0.0	0.0	0.0
ACGAGGGTGCCTGTGGAAGATGAGTTT	TRVPVEDEF	40.0	64.0	32.0	1.0	0.0	0.0
ACGAGGGTTCCTGAGGAAAATAGTTTT	TRVPEENSF	13.0	69.0	31.0	2.0	0.0	0.0
ACGAGGTATCCTGTTGAAAATGCTTGG	TRYPVENAW	59.0	165.0	150.0	20.0	0.0	0.0
ACGAGGTCGCCTGAGGAATCGAGTTGG	TRSPEESSW	22.0	46.0	79.0	21.0	0.0	0.0
ACGAGGTTTCCTCAGGAATCTTCTTGG	TRFPQESSW	16.0	80.0	97.0	20.0	0.0	0.0
ACGAGTAGGCCTGAGGAAAATAGTTGG	TSRPEENSW	33.0	190.0	291.0	33.0	0.0	0.0
ACGAGTATGCCTATTGAAATTGATTTT	TSMPIEIDF	7.0	30.0	8.0	3.0	0.0	0.0
ACGAGTATGCCTGCGGAAAATAGTTGG	TSMPAENSW	9.0	44.0	32.0	0.0	0.0	0.0
ACGAGTCTTCCTGTGGAAACGTCTTAT	TSLPVETSY	8.0	21.0	9.0	1.0	0.0	0.0
ACGAGTCTTCCTGTTGAATCTGCTTGG	TSLPVESAW	19.0	93.0	88.0	6.0	0.0	0.0
ACGAGTGATCCTATTGAAGATATTTGG	TSDPIEDIW	2.0	23.0	14.0	0.0	0.0	0.0
ACGATGAATCCTAGTGAAAGTACTTGG	TMNPSESTW	12.0	20.0	8.0	2.0	0.0	0.0
ACGATGACTCCTGTTGAAATGCATTGG	TMTPVEMHW	30.0	29.0	23.0	0.0	0.0	0.0
ACGATGCCTCCTGCTGAATCGGATTGG	TMPPAESDW	7.0	33.0	58.0	3.0	0.0	0.0
ACGATGCTTCCTATTGAATCTACTTGG	TMLPIESTW	3.0	25.0	40.0	4.0	0.0	0.0
ACGATGGAGCCTATTGAATCGAGTTGG	TMEPIESSW	2.0	17.0	34.0	7.0	0.0	0.0
ACGATGTCTCCTATTGAAACGGATTGG	TMSPIETDW	17.0	76.0	150.0	19.0	0.0	0.0
ACGCAGACTCCTATTGAACATTATTGG	TQTPIEHYW	5.0	17.0	23.0	0.0	0.0	0.0
ACGCAGATTCCTGTTGAAAATTCTTGG	TQIPVENSW	5.0	88.0	251.0	59.0	0.0	0.0
ACGCAGCATCCTACTGAAAATACGTGG	TQHPTENTW	10.0	50.0	42.0	8.0	0.0	0.0
ACGCAGGTGCCTCAGGAATCGCATTGG	TQVPQESHW	13.0	31.0	37.0	7.0	0.0	0.0
ACGCATACTCCTACTGAAAGTGATTGG	THTPTESDW	16.0	120.0	282.0	58.0	0.0	0.0
ACGCATATTCCTGAGGAACATTATTGG	THIPEEHYW	11.0	54.0	40.0	3.0	0.0	0.0
ACGCATCAGCCTGTGGAAGTTGAGTGG	THQPVEVEW	5.0	34.0	32.0	0.0	1.0	0.0
ACGCATCTGCCTGTTGAAAGTTCTTGG	THLPVESSW	6.0	22.0	24.0	4.0	0.0	0.0
ACGCATGCTCCTGTTGAAAGTCTTTGG	THAPVESLW	7.0	26.0	7.0	0.0	0.0	0.0
ACGCATTATCCTACGGAAGATCAGTGG	THYPTEDQW	15.0	40.0	16.0	7.0	0.0	0.0
ACGCATTTTCCTGAGGAAAATGAGGAG	THFPEENEE	7.0	23.0	17.0	0.0	0.0	0.0
ACGCGGATGCCTGAGGAAAATCAGTTT	TRMPEENQF	20.0	39.0	17.0	0.0	0.0	0.0
ACGCGGATTCCTGTGGAAATGACGTTT	TRIPVEMTF	41.0	93.0	42.0	2.0	0.0	0.0
ACGCGTATGCCTATGGAAAGTATTTGG	TRMPMESIW	11.0	32.0	31.0	1.0	0.0	0.0
ACGCGTATGCCTGATGAAAATACGTGG	TRMPDENTW	12.0	22.0	14.0	3.0	0.0	0.0
ACGCGTGAGCCTGCTGAAAATGAGTGG	TREPAENEW	31.0	216.0	286.0	42.0	0.0	0.0
ACGCGTGCTCCTAGTGAAAATCATTGG	TRAPSENHW	11.0	21.0	1.0	0.0	0.0	0.0
ACGCGTGTGCCTGTTGAAATGGATTTT	TRVPVEMDF	72.0	228.0	282.0	33.0	0.0	0.0
ACGCGTGTTCCTACTGAAAATATTTGG	TRVPTENIW	21.0	50.0	28.0	4.0	0.0	0.0
ACGCGTTATCCTGTGGAAGGGTTTTGG	TRYPVEGFW	25.0	11.0	0.0	0.0	0.0	0.0
ACGCGTTTTCCTACTGAAACTATTTGG	TRFPTETIW	8.0	37.0	10.0	1.0	0.0	0.0
ACGCTTCTTCCTCAGGAAACGGATTGG	TLLPQETDW	8.0	22.0	13.0	0.0	0.0	0.0
ACGGGTGATCCTTCTGAATCTAGTTGG	TGDPSESSW	15.0	71.0	59.0	3.0	0.0	0.0
ACGGTGGGGCCTGTGGAACATGAGGAG	TVGPVEHEE	28.0	0.0	1.0	0.0	0.0	0.0
ACGGTGTATCCTGCTGAAGATGATTGG	TVYPAEDDW	22.0	54.0	94.0	14.0	0.0	0.0
ACGGTTGGTCCTATTGAATGGGAGTGG	TVGPIEWEW	37.0	29.0	33.0	1.0	1.0	0.0
ACGTATGGTCCTGATGAATCTGACTGG	TYGPDESDW	5.0	21.0	48.0	5.0	0.0	0.0
ACGTCTGATCCTGTTGAAAATTATTGG	TSDPVENYW	13.0	40.0	39.0	3.0	0.0	0.0
ACGTGTAGTCCTTGTGAATGGTCGCTG	TCSPCEWSL	20.0	1.0	0.0	0.0	0.0	0.0
ACGTGTCATCCTTGTGAAATGTCGCAT	TCHPCEMSH	42.0	2.0	0.0	0.0	0.0	0.0
ACGTTGATGCCTACGGAAAATGATTGG	TLMPTENDW	31.0	107.0	183.0	20.0	0.0	0.0
ACGTTTGGTCCTGTGGAAACTACTGAG	TFGPVETTE	40.0	14.0	7.0	0.0	0.0	0.0
ACTAAGATTCCTATGGAAAGTCATTGG	TKIPMESHW	6.0	40.0	72.0	9.0	0.0	0.0
ACTAAGTATCCTACTGAAGATACTTGG	TKYPTEDTW	10.0	75.0	144.0	8.0	0.0	0.0
ACTAATAAGCCTACTGAAAATGATTAT	TNKPTENDY	16.0	24.0	7.0	4.0	0.0	0.0
ACTAATAAGCCTGAGGAATATGATTAT	TNKPEEYDY	24.0	71.0	35.0	8.0	0.0	0.0
ACTAATAAGCCTGAGGAATCGACTTAT	TNKPEESTY	18.0	213.0	419.0	45.0	0.0	0.0
ACTAATAAGCCTGTGGAACATCATTGG	TNKPVEHHW	3.0	25.0	14.0	3.0	0.0	0.0
ACTAATAATCCTCTTGAAAGTGATTGG	TNNPLESDW	6.0	140.0	255.0	62.0	0.0	0.0
ACTAATAATCCTGAGGAACAGGAGTGG	TNNPEEQEW	10.0	54.0	76.0	9.0	0.0	0.0
ACTAATAATCCTGTGGAAATGTCGTTT	TNNPVEMSF	5.0	58.0	34.0	1.0	0.0	0.0
ACTAATAATCCTGTTGAAAATACTTAT	TNNPVENTY	8.0	37.0	56.0	10.0	0.0	0.0
ACTAATACTCCTACGGAAACGTTTTAT	TNTPTETFY	11.0	34.0	25.0	9.0	0.0	0.0
ACTAATACTCCTATGGAAATGCTTTTT	TNTPMEMLF	8.0	22.0	0.0	0.0	0.0	0.0
ACTAATACTCCTGAGGAAAATCATTAT	TNTPEENHY	37.0	286.0	505.0	76.0	0.0	0.0
ACTAATACTCCTGAGGAAAATGAGTAT	TNTPEENEY	8.0	136.0	551.0	242.0	0.0	0.0
ACTAATACTCCTGAGGAATCGGAGACG	TNTPEESET	8.0	24.0	10.0	0.0	0.0	0.0
ACTAATAGGCCTCAGGAAGATCATTGG	TNRPQEDHW	27.0	130.0	97.0	1.0	0.0	0.0
ACTAATAGTCCTGTGGAAAGGGATTGG	TNSPVERDW	14.0	37.0	29.0	4.0	0.0	0.0
ACTAATATGCCTATTGAAGATGAGTGG	TNMPIEDEW	1.0	6.0	28.0	39.0	1.0	0.0
ACTAATATGCCTCAGGAAAATCTGTAT	TNMPQENLY	5.0	20.0	6.0	0.0	0.0	0.0
ACTAATATGCCTCTGGAAAATGATTGG	TNMPLENDW	0.0	2.0	8.0	37.0	0.0	0.0
ACTAATATGCCTCTGGAAGATGATTGG	TNMPLEDDW	42.0	751.0	3102.0	2113.0	16.0	6.0
ACTAATATGCCTGAGGAAACTGATGAT	TNMPEETDD	40.0	344.0	504.0	72.0	1.0	0.0
ACTAATATGCCTGTGGAACATACGTGG	TNMPVEHTW	31.0	189.0	353.0	128.0	0.0	0.0
ACTAATATTCCTACTGAAAATTTGTAT	TNIPTENLY	11.0	21.0	0.0	0.0	0.0	0.0
ACTAATATTCCTACTGAAACGCTGTGG	TNIPTETLW	20.0	99.0	207.0	40.0	0.0	0.0
ACTAATATTCCTACTGAATCGCAGTAT	TNIPTESQY	7.0	33.0	12.0	0.0	0.0	0.0
ACTAATATTCCTAGGGAAAGTTATTTT	TNIPRESYF	18.0	44.0	15.0	1.0	0.0	0.0
ACTAATATTCCTATTGAAAGTAATTGG	TNIPIESNW	49.0	471.0	2003.0	1273.0	8.0	1.0
ACTAATATTCCTATTGAAGATGTTTAT	TNIPIEDVY	10.0	20.0	11.0	0.0	0.0	0.0
ACTAATATTCCTATTGAATCGCATTGG	TNIPIESHW	6.0	50.0	146.0	38.0	0.0	0.0
ACTAATATTCCTGAAGAATATACTTAT	TNIPEEYTY	0.0	18.0	44.0	0.0	0.0	0.0
ACTAATATTCCTGAGGAACATCATTGG	TNIPEEHHW	34.0	413.0	1140.0	303.0	0.0	0.0
ACTAATATTCCTGCTGAACATGATTTT	TNIPAEHDF	22.0	54.0	36.0	0.0	0.0	0.0
ACTAATATTCCTGCTGAAGATTTTTGG	TNIPAEDFW	11.0	165.0	389.0	70.0	0.0	0.0
ACTAATATTCCTGCTGAATCTGTTTGG	TNIPAESVW	13.0	153.0	237.0	41.0	2.0	0.0
ACTAATATTCCTGGTGAAACTAATTGG	TNIPGETNW	6.0	50.0	12.0	0.0	0.0	0.0
ACTAATATTCCTGTTGAAATGGAGTAT	TNIPVEMEY	7.0	38.0	40.0	0.0	0.0	0.0
ACTAATATTCCTGTTGAACATTATTTT	TNIPVEHYF	24.0	29.0	10.0	1.0	0.0	0.0
ACTAATATTCCTGTTGAAGATCATTGG	TNIPVEDHW	3.0	30.0	103.0	79.0	1.0	0.0
ACTAATCAGCCTACTGAAAGTTGGTAT	TNQPTESWY	14.0	102.0	92.0	5.0	0.0	0.0
ACTAATCAGCCTGTTGAACATCATGAG	TNQPVEHHE	21.0	26.0	4.0	0.0	0.0	0.0
ACTAATCATCCTACTGAATCTACGTAT	TNHPTESTY	14.0	88.0	80.0	5.0	0.0	0.0
ACTAATCATCCTATGGAAACTTATTGG	TNHPMETYW	13.0	83.0	184.0	24.0	0.0	0.0
ACTAATCGGCCTATGGAAAATCATTGG	TNRPMENHW	17.0	92.0	49.0	4.0	1.0	0.0
ACTAATCTGCCTCAGGAAAGTACTTAT	TNLPQESTY	4.0	92.0	81.0	0.0	0.0	0.0
ACTAATCTGCCTCAGGAAAGTAGTTAT	TNLPQESSY	1.0	21.0	17.0	3.0	0.0	0.0
ACTAATCTGCCTCAGGAATTTGATTTT	TNLPQEFDF	22.0	150.0	111.0	13.0	0.0	0.0
ACTAATCTGCCTCATGAATATGATTTT	TNLPHEYDF	8.0	62.0	22.0	0.0	0.0	0.0
ACTAATCTGCCTGAGGAACTGGAGTTT	TNLPEELEF	4.0	21.0	18.0	3.0	0.0	0.0
ACTAATCTGCCTGTTGAAACTCATGAT	TNLPVETHD	14.0	21.0	2.0	0.0	0.0	0.0
ACTAATCTGCCTTATGAATCTACGTGG	TNLPYESTW	9.0	70.0	46.0	4.0	0.0	0.0
ACTAATCTGCCTTGGGAATCTGAGTGG	TNLPWESEW	19.0	57.0	69.0	7.0	0.0	0.0
ACTAATCTTCCTACGGAATGGGATTAT	TNLPTEWDY	11.0	33.0	30.0	7.0	0.0	0.0
ACTAATGAGCCTATTGAAATGGGGGAT	TNEPIEMGD	16.0	20.0	12.0	0.0	0.0	0.0
ACTAATGAGCCTGTTGAATTTTATTAT	TNEPVEFYY	5.0	20.0	4.0	0.0	0.0	0.0
ACTAATGAGCCTTTGGAAACTAATTGG	TNEPLETNW	13.0	144.0	89.0	5.0	0.0	0.0
ACTAATGATCCTACTGAAAGTGCGTGG	TNDPTESAW	7.0	23.0	14.0	0.0	0.0	0.0
ACTAATGATCCTAGTGAAACGGTGTGG	TNDPSETVW	10.0	29.0	9.0	0.0	0.0	0.0
ACTAATGATCCTGTGGAAATGTTGTGG	TNDPVEMLW	9.0	28.0	13.0	8.0	0.0	0.0
ACTAATGGGCCTCGTGAATATGATTTT	TNGPREYDF	6.0	31.0	5.0	0.0	0.0	1.0
ACTAATGGGCCTGAGGAATCGGATTAT	TNGPEESDY	15.0	81.0	94.0	16.0	0.0	0.0
ACTAATGGTCCTACTGAATCTCATTGG	TNGPTESHW	19.0	141.0	189.0	16.0	0.0	0.0
ACTAATGGTCCTATGGAATATGAGTTT	TNGPMEYEF	7.0	22.0	21.0	4.0	0.0	0.0
ACTAATGTGCCTACTGAAAATTATTTT	TNVPTENYF	7.0	21.0	5.0	0.0	0.0	0.0
ACTAATGTGCCTATTGAAACTATGTGG	TNVPIETMW	7.0	60.0	277.0	74.0	0.0	0.0
ACTAATGTGCCTGAGGAAATGAGTTTT	TNVPEEMSF	15.0	110.0	191.0	18.0	0.0	0.0
ACTAATGTTCCTAGGGAAGATACTTTT	TNVPREDTF	10.0	15.0	22.0	10.0	0.0	0.0
ACTAATGTTCCTATGGAAGATGATTGG	TNVPMEDDW	0.0	5.0	14.0	34.0	0.0	0.0
ACTAATGTTCCTATTGAATATGAGTTT	TNVPIEYEF	1.0	23.0	6.0	0.0	0.0	0.0
ACTAATGTTCCTGAGGAAAATCTGTTT	TNVPEENLF	27.0	35.0	14.0	0.0	0.0	0.0
ACTAATGTTCCTGAGGAAGTTTGGTTT	TNVPEEVWF	56.0	909.0	2239.0	486.0	1.0	0.0
ACTAATTATCCTACTGAAACGAATTTT	TNYPTETNF	34.0	39.0	14.0	0.0	0.0	0.0
ACTAATTATCCTAGTGAATCTACGTAT	TNYPSESTY	4.0	78.0	68.0	7.0	0.0	0.0
ACTAATTATCCTATTGAAACGTCTTAT	TNYPIETSY	13.0	20.0	22.0	1.0	0.0	0.0
ACTAATTATCCTGAGGAAAATGATTGG	TNYPEENDW	0.0	2.0	17.0	48.0	1.0	0.0
ACTAATTATCCTGAGGAAACGTTGTGG	TNYPEETLW	23.0	146.0	473.0	137.0	0.0	0.0
ACTAATTATCCTGAGGAAGATTGGTTT	TNYPEEDWF	23.0	123.0	99.0	7.0	0.0	0.0
ACTAATTATCCTGAGGAAGCTGATTGG	TNYPEEADW	57.0	548.0	3007.0	3508.0	46.0	5.0
ACTAATTATCCTGAGGAATCTGATTGG	TNYPEESDW	0.0	1.0	29.0	45.0	0.0	0.0
ACTAATTATCCTGAGGAATCTTATTGG	TNYPEESYW	0.0	0.0	7.0	51.0	8.0	1.0
ACTAATTATCCTGTTGAAATGTATTAT	TNYPVEMYY	31.0	47.0	17.0	0.0	0.0	0.0
ACTAATTATCCTGTTGAATATGGTGGT	TNYPVEYGG	25.0	38.0	10.0	0.0	0.0	0.0
ACTAATTCGCCTGAGGAAAATGATTGG	TNSPEENDW	0.0	3.0	12.0	67.0	5.0	0.0
ACTAATTCTCCTATGGAAAGTCATTGG	TNSPMESHW	4.0	38.0	67.0	5.0	0.0	0.0
ACTAATTCTCCTGCTGAATATGATTTT	TNSPAEYDF	18.0	120.0	100.0	16.0	0.0	0.0
ACTAATTCTCCTGTTGAAGGGTATTGG	TNSPVEGYW	12.0	37.0	22.0	3.0	0.0	0.0
ACTAATTGCCCTGAGGAAAATGATTGG	TNCPEENDW	1.0	2.0	13.0	107.0	1.0	1.0
ACTAATTGGCCCGAGGAAAATGATTGG	TNWPEENDW	0.0	2.0	2.0	36.0	4.0	2.0
ACTAATTGGCCTACTGAAAATGATTGG	TNWPTENDW	0.0	0.0	7.0	33.0	0.0	1.0
ACTAATTGGCCTATGGAAAATGATTGG	TNWPMENDW	0.0	0.0	2.0	36.0	2.0	0.0
ACTAATTGGCCTCAGGAAAATGATTGG	TNWPQENDW	0.0	1.0	5.0	48.0	3.0	3.0
ACTAATTGGCCTGACGAAAATGATTGG	TNWPDENDW	0.0	1.0	4.0	43.0	0.0	0.0
ACTAATTGGCCTGAGGAAAATAATTGG	TNWPEENNW	0.0	2.0	23.0	77.0	8.0	2.0
ACTAATTGGCCTGAGGAAAATACGTGG	TNWPEENTW	0.0	0.0	7.0	68.0	10.0	2.0
ACTAATTGGCCTGAGGAAAATACTTAT	TNWPEENTY	0.0	1.0	14.0	29.0	0.0	2.0
ACTAATTGGCCTGAGGAAAATACTTGG	TNWPEENTW	0.0	2.0	32.0	133.0	15.0	6.0
ACTAATTGGCCTGAGGAAAATCAGTGG	TNWPEENQW	0.0	0.0	13.0	27.0	0.0	1.0
ACTAATTGGCCTGAGGAAAATCATTGG	TNWPEENHW	0.0	2.0	26.0	106.0	1.0	1.0
ACTAATTGGCCTGAGGAAAATGAATGG	TNWPEENEW	0.0	2.0	6.0	46.0	3.0	2.0
ACTAATTGGCCTGAGGAAAATGAGTGG	TNWPEENEW	0.0	5.0	60.0	531.0	53.0	23.0
ACTAATTGGCCTGAGGAAAATGATAGG	TNWPEENDR	0.0	2.0	9.0	47.0	0.0	3.0
ACTAATTGGCCTGAGGAAAATGATTAT	TNWPEENDY	3.0	7.0	17.0	42.0	6.0	2.0
ACTAATTGGCCTGAGGAAAATGATTGC	TNWPEENDC	0.0	3.0	10.0	47.0	1.0	1.0
ACTAATTGGCCTGAGGAAAATGATTGG	TNWPEENDW	111.0	2090.0	12876.0	63319.0	3543.0	3131.0
ACTAATTGGCCTGAGGAAAATGATTGT	TNWPEENDC	1.0	5.0	12.0	38.0	1.0	4.0
ACTAATTGGCCTGAGGAAAATGATTTG	TNWPEENDL	0.0	1.0	9.0	26.0	3.0	0.0
ACTAATTGGCCTGAGGAAAATGGTTGG	TNWPEENGW	0.0	2.0	1.0	21.0	1.0	1.0
ACTAATTGGCCTGAGGAAAATTATTGG	TNWPEENYW	0.0	6.0	63.0	194.0	10.0	5.0
ACTAATTGGCCTGAGGAAACGGAGTGG	TNWPEETEW	0.0	0.0	0.0	20.0	1.0	0.0
ACTAATTGGCCTGAGGAAACTACTTGG	TNWPEETTW	0.0	2.0	16.0	37.0	0.0	4.0
ACTAATTGGCCTGAGGAAACTGATTGG	TNWPEETDW	0.0	2.0	30.0	143.0	9.0	4.0
ACTAATTGGCCTGAGGAAAGTAATTGG	TNWPEESNW	0.0	2.0	6.0	57.0	8.0	2.0
ACTAATTGGCCTGAGGAAAGTACTTGG	TNWPEESTW	0.0	0.0	15.0	77.0	10.0	6.0
ACTAATTGGCCTGAGGAAAGTATGTGG	TNWPEESMW	0.0	0.0	3.0	47.0	6.0	3.0
ACTAATTGGCCTGAGGAAAGTCTTTGG	TNWPEESLW	0.0	1.0	0.0	20.0	0.0	0.0
ACTAATTGGCCTGAGGAAAGTGAGTGG	TNWPEESEW	0.0	4.0	10.0	41.0	3.0	2.0
ACTAATTGGCCTGAGGAAAGTGATTGG	TNWPEESDW	0.0	3.0	30.0	254.0	28.0	10.0
ACTAATTGGCCTGAGGAAAGTTATTGG	TNWPEESYW	0.0	3.0	12.0	39.0	0.0	2.0
ACTAATTGGCCTGAGGAAATCGATTTC	TNWPEEIDF	1.0	5.0	30.0	53.0	10.0	2.0
ACTAATTGGCCTGAGGAAATTGATTGG	TNWPEEIDW	0.0	0.0	13.0	30.0	1.0	0.0
ACTAATTGGCCTGAGGAAGATGATTGG	TNWPEEDDW	0.0	5.0	33.0	163.0	8.0	12.0
ACTAATTGGCCTGAGGAATCGACTTGG	TNWPEESTW	0.0	0.0	3.0	24.0	1.0	0.0
ACTAATTGGCCTGAGGAATCTACTTGG	TNWPEESTW	0.0	1.0	8.0	34.0	2.0	2.0
ACTAATTGGCCTGAGGAATCTCAGTGG	TNWPEESQW	0.0	0.0	5.0	41.0	3.0	4.0
ACTAATTGGCCTGAGGAATCTGATTGG	TNWPEESDW	0.0	4.0	32.0	394.0	89.0	172.0
ACTAATTGGCCTGAGGAATCTTATTGG	TNWPEESYW	0.0	0.0	8.0	59.0	8.0	5.0
ACTAATTGGCCTGAGGAATCTTCTTGG	TNWPEESSW	0.0	2.0	10.0	61.0	1.0	2.0
ACTAATTGGCCTGATGAAAATGATTGG	TNWPDENDW	0.0	2.0	13.0	64.0	1.0	2.0
ACTAATTGGCCTGTGGAAAATGAGTGG	TNWPVENEW	0.0	0.0	3.0	33.0	2.0	1.0
ACTAATTGGCCTGTGGAAAATGATTGG	TNWPVENDW	0.0	1.0	13.0	47.0	4.0	3.0
ACTAATTGGCCTGTGGAAAGTGATTGG	TNWPVESDW	0.0	0.0	5.0	23.0	3.0	1.0
ACTAATTGGCCTGTGGAAGATGATTGG	TNWPVEDDW	0.0	3.0	8.0	114.0	6.0	7.0
ACTAATTGGCCTGTGGAATCTGATTGG	TNWPVESDW	0.0	1.0	8.0	88.0	14.0	21.0
ACTAATTGGCCTGTTGAAAGTGATTGG	TNWPVESDW	0.0	0.0	3.0	30.0	2.0	0.0
ACTAATTGGCCTGTTGAATCTGATTGG	TNWPVESDW	0.0	0.0	5.0	21.0	0.0	0.0
ACTAATTGTCCTGAGGAAAATGATTGG	TNCPEENDW	0.0	5.0	33.0	126.0	5.0	2.0
ACTAATTTGCCTACTGAAAATACTTAT	TNLPTENTY	37.0	209.0	258.0	55.0	2.0	0.0
ACTAATTTGCCTGAGGAAAATATTGCT	TNLPEENIA	4.0	25.0	0.0	0.0	0.0	0.0
ACTAATTTGCCTGAGGAAAATGATTGG	TNLPEENDW	1.0	6.0	44.0	130.0	5.0	3.0
ACTAATTTGCCTGAGGAAACGATTTGG	TNLPEETIW	53.0	559.0	1936.0	760.0	7.0	1.0
ACTAATTTGCCTGAGGAATCTGATTGG	TNLPEESDW	0.0	1.0	19.0	179.0	43.0	79.0
ACTAATTTGCCTTGTGAAGATAATTGG	TNLPCEDNW	3.0	26.0	14.0	0.0	0.0	0.0
ACTAATTTTCCTCAGGAAACTACTTAT	TNFPQETTY	8.0	25.0	26.0	3.0	0.0	0.0
ACTAATTTTCCTCAGGAATATTCTTGG	TNFPQEYSW	17.0	67.0	32.0	14.0	0.0	0.0
ACTAATTTTCCTCAGGAATCGCCTTGG	TNFPQESPW	37.0	125.0	94.0	9.0	0.0	0.0
ACTAATTTTCCTGAGGAAAGTAATTGG	TNFPEESNW	0.0	0.0	5.0	27.0	0.0	0.0
ACTAATTTTCCTGAGGAAATGACTTAT	TNFPEEMTY	10.0	66.0	41.0	4.0	0.0	0.0
ACTAATTTTCCTTCGGAATATGAGTGG	TNFPSEYEW	5.0	26.0	5.0	0.0	0.0	0.0
ACTACTACGCCTGTGGAAGATGATTGG	TTTPVEDDW	5.0	25.0	69.0	4.0	0.0	0.0
ACTACTGATCCTCAGGAATGGGGTTAT	TTDPQEWGY	6.0	31.0	32.0	5.0	0.0	0.0
ACTACTTGGCCTGTGGAAATGGATTTT	TTWPVEMDF	7.0	21.0	2.0	0.0	0.0	0.0
ACTAGGAGTCCTACGGAATCGACGTGG	TRSPTESTW	1.0	12.0	23.0	1.0	0.0	0.0
ACTAGGAGTCCTGTTGAAACGGAGTGG	TRSPVETEW	6.0	13.0	25.0	2.0	1.0	0.0
ACTAGGATGCCTATTGAAGGGAATTGG	TRMPIEGNW	24.0	7.0	5.0	1.0	0.0	0.0
ACTAGGATGCCTATTGAATTGGATTTT	TRMPIELDF	9.0	38.0	16.0	1.0	0.0	0.0
ACTAGGATTCCTATGGAAAATGATGAG	TRIPMENDE	8.0	40.0	21.0	0.0	0.0	0.0
ACTAGGATTCCTATTGAATATGATGAT	TRIPIEYDD	23.0	63.0	25.0	0.0	0.0	0.0
ACTAGGATTCCTCAGGAAATGTCGTGG	TRIPQEMSW	28.0	64.0	46.0	6.0	0.0	0.0
ACTAGGCAGCCTATTGAACATCTGTGG	TRQPIEHLW	27.0	21.0	2.0	0.0	0.0	0.0
ACTAGGCATCCTGTGGAACTGCATTTT	TRHPVELHF	22.0	9.0	3.0	0.0	0.0	0.0
ACTAGGGAGCCTATTGAATCGCATTGG	TREPIESHW	14.0	64.0	109.0	12.0	0.0	0.0
ACTAGGGATCCTATTGAATGGAGTTGG	TRDPIEWSW	17.0	31.0	21.0	0.0	0.0	0.0
ACTAGGGCGCCTGAGGAATCTTATTAT	TRAPEESYY	34.0	70.0	15.0	0.0	0.0	0.0
ACTAGGGCTCCTATGGAATCTACTTAT	TRAPMESTY	1.0	30.0	28.0	2.0	0.0	0.0
ACTAGGGCTCCTATTGAAAGTACTTGG	TRAPIESTW	2.0	12.0	41.0	1.0	0.0	0.0
ACTAGGGGGCCTGCGGAAAGTCATTGG	TRGPAESHW	14.0	37.0	19.0	3.0	0.0	0.0
ACTAGGTTGCCTGTGGAAAATACGTAT	TRLPVENTY	11.0	47.0	23.0	3.0	0.0	0.0
ACTAGTACTCCTATTGAAACGTTTTGG	TSTPIETFW	8.0	49.0	58.0	3.0	0.0	0.0
ACTAGTGAGCCTCATGAAAGTGAGTGG	TSEPHESEW	15.0	90.0	116.0	27.0	0.0	0.0
ACTAGTGATCCTACTGAAACTTTTTGG	TSDPTETFW	8.0	49.0	4.0	0.0	0.0	0.0
ACTAGTGTGCCTAGTGAAAATCATTGG	TSVPSENHW	4.0	21.0	15.0	0.0	0.0	0.0
ACTAGTGTTCCTACGGAAACTCATTGG	TSVPTETHW	10.0	67.0	45.0	6.0	1.0	0.0
ACTAGTGTTCCTACTGAAACTACTTGG	TSVPTETTW	9.0	113.0	234.0	39.0	0.0	0.0
ACTAGTTGGCCTGTGGAAGGTGATTGG	TSWPVEGDW	19.0	52.0	68.0	3.0	0.0	0.0
ACTATGATTCCTCATGAAGATGATTGG	TMIPHEDDW	14.0	43.0	42.0	8.0	0.0	0.0
ACTATGATTCCTGAGGAAGTGGATTAT	TMIPEEVDY	6.0	28.0	14.0	0.0	0.0	0.0
ACTATGTATCCTATGGAATCGTCTTGG	TMYPMESSW	4.0	20.0	10.0	1.0	0.0	0.0
ACTATTAGTCCTACGGAAAGTGATTGG	TISPTESDW	6.0	44.0	39.0	2.0	0.0	0.0
ACTCAGCGTCCTGAGGAAAATACTTGG	TQRPEENTW	5.0	12.0	66.0	9.0	0.0	0.0
ACTCATAATCCTGAGGAAACTACTTGG	THNPEETTW	17.0	63.0	65.0	17.0	0.0	0.0
ACTCATGAGCCTGTGGAATTGAGTTTT	THEPVELSF	9.0	26.0	9.0	0.0	0.0	0.0
ACTCATGCGCCTGAGGAAAGTACGTGG	THAPEESTW	18.0	110.0	287.0	75.0	1.0	0.0
ACTCATGGTCCTGTTGAACTGGATTTT	THGPVELDF	29.0	49.0	14.0	0.0	0.0	0.0
ACTCATTGGCCTACGGAAAATGATTGG	THWPTENDW	2.0	16.0	31.0	8.0	0.0	0.0
ACTCATTGGCCTACGGAATCTACTTAT	THWPTESTY	9.0	20.0	1.0	1.0	0.0	0.0
ACTCGGAGTCCTATGGAAAGTCATTGG	TRSPMESHW	16.0	28.0	24.0	3.0	0.0	0.0
ACTCGGATTCCTATGGAAAGTCATTGG	TRIPMESHW	15.0	85.0	71.0	7.0	0.0	0.0
ACTCGGCAGCCTGTTGAAGTTGAGTAT	TRQPVEVEY	16.0	22.0	1.0	0.0	0.0	0.0
ACTCGGCTTCCTGTTGAAAGTGTTTGG	TRLPVESVW	17.0	61.0	37.0	1.0	0.0	0.0
ACTCGGGAGCCTAGTGAACATCATTGG	TREPSEHHW	7.0	20.0	4.0	0.0	0.0	0.0
ACTCGGGAGCCTGTGGAACATCATTGG	TREPVEHHW	5.0	34.0	14.0	1.0	0.0	0.0
ACTCGGTATCCTACTGAAAATGAGTAT	TRYPTENEY	1.0	27.0	10.0	0.0	0.0	0.0
ACTCGTACTCCTCTTGAATCTAGTTGG	TRTPLESSW	20.0	86.0	16.0	0.0	0.0	0.0
ACTCGTATGCCTACTGAAAATGATGAG	TRMPTENDE	5.0	21.0	1.0	0.0	0.0	0.0
ACTCGTATTCCTATTGAAGTTGATTTT	TRIPIEVDF	19.0	246.0	42.0	1.0	0.0	0.0
ACTCGTATTCCTGAGGAAAGTAATTAT	TRIPEESNY	1.0	24.0	2.0	1.0	0.0	0.0
ACTCGTCAGCCTACGGAATCTACTTAT	TRQPTESTY	10.0	87.0	14.0	0.0	0.0	0.0
ACTCGTCAGCCTATGGAATATACGTTT	TRQPMEYTF	10.0	125.0	8.0	1.0	0.0	0.0
ACTCGTCAGCCTGTTGAAGATGATACT	TRQPVEDDT	6.0	22.0	0.0	0.0	0.0	0.0
ACTCGTCATCCTATTGAATTTGATTGG	TRHPIEFDW	8.0	39.0	0.0	0.0	0.0	0.0
ACTCGTCATCCTGAGGAATCTTCTTGG	TRHPEESSW	0.0	27.0	0.0	0.0	0.0	0.0
ACTCGTCATCCTGTTGAAAATCAGTGG	TRHPVENQW	3.0	132.0	37.0	2.0	0.0	0.0
ACTCGTCATCCTGTTGAAGATTCGTGG	TRHPVEDSW	0.0	24.0	0.0	0.0	0.0	0.0
ACTCGTCCGCCTGTTGAAGATTCTTGG	TRPPVEDSW	0.0	22.0	0.0	0.0	0.0	0.0
ACTCGTCGGCCTGTGGAAACTTCTTGG	TRRPVETSW	0.0	62.0	0.0	0.0	0.0	0.0
ACTCGTCTTCCTATTGAAAATAGTTGG	TRLPIENSW	9.0	203.0	24.0	1.0	0.0	0.0
ACTCGTGAGCCTATTGAAGATGTTTAT	TREPIEDVY	11.0	28.0	2.0	0.0	0.0	0.0
ACTCGTGAGCCTGTTGAATCTCTGTGG	TREPVESLW	59.0	422.0	311.0	28.0	0.0	1.0
ACTCGTGCGCCTGTTGAAGATTCTTGG	TRAPVEDSW	55.0	480.0	205.0	13.0	0.0	0.0
ACTCGTGGTCCTGAGGAAAATGAGCTG	TRGPEENEL	20.0	17.0	4.0	0.0	0.0	0.0
ACTCGTGGTCCTGCGGAAGATACTTGG	TRGPAEDTW	48.0	315.0	337.0	28.0	0.0	0.0
ACTCGTGTGCCTCAGGAAGATACTGAG	TRVPQEDTE	8.0	29.0	16.0	0.0	0.0	0.0
ACTCGTGTTCCTATTGAAATGTATTTT	TRVPIEMYF	23.0	128.0	34.0	0.0	0.0	0.0
ACTCGTGTTCCTGAGGAATGGACTTTT	TRVPEEWTF	66.0	228.0	52.0	1.0	1.0	0.0
ACTCGTTATCCTGAGGAATCTTCTTGG	TRYPEESSW	60.0	783.0	1298.0	456.0	1.0	0.0
ACTCGTTATCCTGTGGAAACGAATTGG	TRYPVETNW	28.0	265.0	239.0	18.0	0.0	0.0
ACTCGTTCGCCTGAGGAAAATTCTTAT	TRSPEENSY	13.0	68.0	21.0	1.0	0.0	0.0
ACTCGTTCGCCTGTTGAATCGGATTTT	TRSPVESDF	23.0	17.0	1.0	0.0	0.0	0.0
ACTCGTTTTCCTACTGAAAATTTTTGG	TRFPTENFW	14.0	51.0	11.0	1.0	0.0	0.0
ACTCTGACGCCTGTGGAAGATTATTGG	TLTPVEDYW	10.0	53.0	84.0	6.0	0.0	0.0
ACTCTGACTCCTGAGGAATCTCATTGG	TLTPEESHW	7.0	46.0	57.0	1.0	0.0	0.0
ACTCTGGGTCCTGTTGAATCGAATTGG	TLGPVESNW	17.0	43.0	61.0	2.0	0.0	0.0
ACTCTGTATCCTGCGGAAAATACTTGG	TLYPAENTW	10.0	14.0	30.0	3.0	0.0	0.0
ACTCTTACGCCTACGGAAACGACTTGG	TLTPTETTW	7.0	25.0	14.0	0.0	0.0	0.0
ACTGATATGCCTTCGGAAAGTGATTGG	TDMPSESDW	11.0	33.0	23.0	4.0	0.0	0.0
ACTGGTCATCCTACGGAAGTGACTTTT	TGHPTEVTF	11.0	80.0	61.0	7.0	0.0	0.0
ACTGTTAGTCCTCAGGAAAATGAGTGG	TVSPQENEW	20.0	78.0	92.0	9.0	0.0	0.0
ACTGTTCGGCCTGTGGAAACTTCTTGG	TVRPVETSW	0.0	0.0	107.0	0.0	0.0	0.0
ACTTATGGGCCTACTGAAAGTAATTGG	TYGPTESNW	24.0	197.0	456.0	47.0	0.0	0.0
ACTTATGGTCCTGAGGAAACTGATTTT	TYGPEETDF	9.0	17.0	29.0	8.0	0.0	0.0
ACTTATGGTCCTGTTGAAAATTCTTGG	TYGPVENSW	28.0	230.0	725.0	171.0	0.0	0.0
ACTTCGATGCCTAGTGAATCTATGTGG	TSMPSESMW	11.0	39.0	32.0	6.0	0.0	0.0
ACTTCGATTCCTACGGAAAGTTATTGG	TSIPTESYW	13.0	48.0	122.0	19.0	0.0	0.0
ACTTCGATTCCTACTGAAACGGATTGG	TSIPTETDW	8.0	31.0	183.0	56.0	1.0	0.0
ACTTCTATGCCTGAGGAACATAATTGG	TSMPEEHNW	16.0	29.0	10.0	1.0	0.0	0.0
ACTTCTCAGCCTACTGAAACTTCTTGG	TSQPTETSW	11.0	24.0	40.0	4.0	0.0	0.0
ACTTCTCATCCTACTGAAAGTGATTGG	TSHPTESDW	6.0	40.0	125.0	65.0	1.0	0.0
ACTTCTCTTCCTACGGAATCGAATTGG	TSLPTESNW	5.0	22.0	74.0	7.0	1.0	0.0
ACTTCTGATCCTCAGGAATCTAATTGG	TSDPQESNW	16.0	178.0	600.0	112.0	0.0	0.0
ACTTCTTATCCTGTGGAAGATATGTGG	TSYPVEDMW	19.0	73.0	118.0	21.0	0.0	0.0
ACTTGGGGTCCTGTTGAAGTTTATTTT	TWGPVEVYF	13.0	42.0	41.0	4.0	0.0	0.0
ACTTTGCATCCTGTGGAATCTACGTGG	TLHPVESTW	9.0	33.0	26.0	1.0	0.0	0.0
ACTTTTGGGCCTGTGGAAAATGATTGG	TFGPVENDW	43.0	430.0	2119.0	1488.0	14.0	0.0
AGACAAGAACCTCAGGAAATCGATTTC	RQEPQEIDF	3.0	27.0	18.0	3.0	0.0	0.0
AGGAAGACGCCTGAGGAATCGCATTAT	RKTPEESHY	11.0	22.0	3.0	0.0	0.0	0.0
AGGAATAAGCCTACTGAAAATAATTGG	RNKPTENNW	2.0	22.0	0.0	0.0	0.0	0.0
AGGAATAAGCCTATTGAACATTGGTTT	RNKPIEHWF	9.0	22.0	17.0	0.0	0.0	0.0
AGGAATAAGCCTTTGGAACATACTTAT	RNKPLEHTY	10.0	41.0	65.0	25.0	0.0	0.0
AGGAATAATCCTACTGAAACTCTGTGG	RNNPTETLW	21.0	209.0	206.0	21.0	0.0	0.0
AGGAATAATCCTCAGGAAGATCATTGG	RNNPQEDHW	17.0	240.0	360.0	127.0	2.0	0.0
AGGAATAATCCTTCGGAAATGGCTTGG	RNNPSEMAW	11.0	22.0	1.0	0.0	0.0	0.0
AGGAATAATCCTTCTGAAGATAATTGG	RNNPSEDNW	11.0	101.0	64.0	10.0	0.0	0.0
AGGAATACGCCTACTGAAATTCATTTT	RNTPTEIHF	5.0	20.0	11.0	0.0	0.0	0.0
AGGAATACGCCTAGTGAATCTCATTGG	RNTPSESHW	31.0	604.0	988.0	314.0	1.0	0.0
AGGAATACGCCTGAGGAAATGCTTTGG	RNTPEEMLW	7.0	66.0	37.0	1.0	0.0	0.0
AGGAATACTCCTACGGAAAATGCTTGG	RNTPTENAW	6.0	195.0	474.0	191.0	1.0	0.0
AGGAATACTCCTACGGAAAATTGGCTT	RNTPTENWL	7.0	25.0	3.0	0.0	0.0	0.0
AGGAATACTCCTATTGAATGGGGTTAT	RNTPIEWGY	55.0	587.0	597.0	77.0	1.0	0.0
AGGAATACTCCTCAGGAATATCATTAT	RNTPQEYHY	12.0	47.0	12.0	0.0	0.0	0.0
AGGAATACTCCTTCGGAAGATCAGTAT	RNTPSEDQY	23.0	60.0	35.0	3.0	0.0	0.0
AGGAATAGTCCTCAGGAAAACTGGTGG	RNSPQENWW	36.0	395.0	323.0	30.0	0.0	0.0
AGGAATAGTCCTGCTGAATCGAATTAT	RNSPAESNY	2.0	21.0	0.0	0.0	0.0	0.0
AGGAATAGTCCTGTTGAATATCTTTGG	RNSPVEYLW	7.0	58.0	10.0	1.0	0.0	0.0
AGGAATAGTCCTTCGGAAAATTTTTGG	RNSPSENFW	40.0	387.0	322.0	29.0	0.0	0.0
AGGAATATGCCTATTGAAAGTCTGTGG	RNMPIESLW	76.0	1323.0	3222.0	941.0	3.0	0.0
AGGAATATGCCTCAGGAAGATATTTAT	RNMPQEDIY	41.0	320.0	226.0	20.0	0.0	0.0
AGGAATATGCCTCTGGAATCTACGTAT	RNMPLESTY	4.0	38.0	27.0	0.0	0.0	0.0
AGGAATATGCCTGAGGAAGTGAGTGTT	RNMPEEVSV	21.0	16.0	0.0	0.0	0.0	0.0
AGGAATATGCCTGCGGAAGATCTTTGG	RNMPAEDLW	15.0	193.0	425.0	118.0	0.0	0.0
AGGAATATGCCTGCTGAATGGACTTTT	RNMPAEWTF	28.0	205.0	154.0	17.0	0.0	0.0
AGGAATATGCCTGTTGAAGTTGATTTT	RNMPVEVDF	23.0	659.0	1404.0	370.0	1.0	0.0
AGGAATATGCCTGTTGAATATTGGATT	RNMPVEYWI	9.0	47.0	10.0	0.0	0.0	0.0
AGGAATATGCCTTCGGAAAGTCCTTGG	RNMPSESPW	35.0	273.0	449.0	52.0	0.0	0.0
AGGAATATTCCTAATGAAAATTGGTGG	RNIPNENWW	6.0	13.0	25.0	1.0	0.0	0.0
AGGAATATTCCTAGTGAAGATATGAAT	RNIPSEDMN	2.0	15.0	34.0	5.0	0.0	0.0
AGGAATATTCCTATTGAAAATGATTAT	RNIPIENDY	24.0	185.0	303.0	59.0	0.0	0.0
AGGAATATTCCTATTGAAATGTCTTTT	RNIPIEMSF	38.0	822.0	1788.0	499.0	3.0	0.0
AGGAATATTCCTATTGAATATTATTAT	RNIPIEYYY	11.0	109.0	124.0	25.0	0.0	0.0
AGGAATATTCCTCAGGAAAATTGGGAT	RNIPQENWD	1.0	23.0	13.0	0.0	0.0	0.0
AGGAATATTCCTCAGGAATCTATTTAT	RNIPQESIY	11.0	65.0	20.0	5.0	0.0	0.0
AGGAATATTCCTCTGGAATCTTCGTAT	RNIPLESSY	6.0	32.0	11.0	0.0	0.0	0.0
AGGAATATTCCTGAGGAACATTCTATT	RNIPEEHSI	7.0	35.0	0.0	0.0	0.0	0.0
AGGAATATTCCTGAGGAAGATTATTAT	RNIPEEDYY	6.0	362.0	918.0	200.0	0.0	0.0
AGGAATATTCCTGAGGAATATATTTGG	RNIPEEYIW	14.0	116.0	168.0	37.0	0.0	0.0
AGGAATATTCCTGAGGAATTGTATTTT	RNIPEELYF	16.0	133.0	101.0	9.0	0.0	0.0
AGGAATATTCCTGCTGAAAGTGATCTG	RNIPAESDL	2.0	8.0	22.0	0.0	0.0	0.0
AGGAATATTCCTGCTGAATATACGTAT	RNIPAEYTY	1.0	55.0	27.0	0.0	0.0	0.0
AGGAATATTCCTTCGGAAAATGATTGT	RNIPSENDC	4.0	12.0	36.0	0.0	0.0	0.0
AGGAATATTCCTTCTGAATATCATTAT	RNIPSEYHY	3.0	29.0	11.0	0.0	0.0	0.0
AGGAATCAGCCTACGGAAAGTCATGAT	RNQPTESHD	8.0	28.0	26.0	0.0	0.0	0.0
AGGAATCAGCCTACGGAACATTCTTAT	RNQPTEHSY	12.0	55.0	20.0	2.0	0.0	0.0
AGGAATCAGCCTACTGAAGATTGTTGG	RNQPTEDCW	9.0	89.0	143.0	14.0	0.0	0.0
AGGAATCAGCCTACTGAAGGTGCTTGG	RNQPTEGAW	4.0	22.0	21.0	0.0	0.0	0.0
AGGAATCAGCCTATGGAAGAGCATTGG	RNQPMEEHW	11.0	32.0	13.0	8.0	0.0	0.0
AGGAATCAGCCTATTGAATGGGGGGTT	RNQPIEWGV	29.0	36.0	14.0	2.0	0.0	0.0
AGGAATCAGCCTCAGGAAATTTTTTTT	RNQPQEIFF	7.0	26.0	10.0	0.0	0.0	0.0
AGGAATCAGCCTGAGGAAAATACTAAT	RNQPEENTN	20.0	54.0	16.0	0.0	0.0	0.0
AGGAATCAGCCTGAGGAACATTCTTGG	RNQPEEHSW	108.0	2186.0	5003.0	2341.0	11.0	0.0
AGGAATCAGCCTGCGGAAAATACTTTT	RNQPAENTF	2.0	37.0	24.0	5.0	0.0	0.0
AGGAATCAGCCTGCTGAACATTATTGG	RNQPAEHYW	10.0	128.0	118.0	16.0	0.0	0.0
AGGAATCAGCCTGTGGAAGATGATTAT	RNQPVEDDY	44.0	912.0	2115.0	618.0	1.0	0.0
AGGAATCAGCCTGTGGAAGATGATTGG	RNQPVEDDW	1.0	4.0	30.0	37.0	1.0	0.0
AGGAATCAGCCTGTTGAAAATTGGAAT	RNQPVENWN	15.0	21.0	3.0	0.0	0.0	0.0
AGGAATCAGCCTTATGAAAGTATTTGG	RNQPYESIW	25.0	154.0	44.0	1.0	0.0	0.0
AGGAATCATCCTACTGAATCGCAGTAT	RNHPTESQY	5.0	91.0	83.0	4.0	0.0	0.0
AGGAATCATCCTCAGGAAATGCATTGG	RNHPQEMHW	23.0	115.0	93.0	0.0	0.0	0.0
AGGAATCATCCTGAGGAACATTCTTGG	RNHPEEHSW	0.0	10.0	24.0	15.0	0.0	0.0
AGGAATCATCCTGTTGAATCTCTGTAT	RNHPVESLY	9.0	41.0	7.0	0.0	0.0	0.0
AGGAATCCTCCTAGTGAAAGTATGTGG	RNPPSESMW	10.0	111.0	73.0	19.0	0.0	0.0
AGGAATCCTCCTATTGAACATCATTGG	RNPPIEHHW	13.0	75.0	24.0	0.0	0.0	0.0
AGGAATCCTCCTGGGGAACATGATTGG	RNPPGEHDW	13.0	43.0	19.0	0.0	0.0	0.0
AGGAATCTGCCTAATGAAACTACGTGG	RNLPNETTW	8.0	121.0	71.0	3.0	0.0	0.0
AGGAATCTGCCTACTGAAGATTCGTTT	RNLPTEDSF	7.0	64.0	29.0	0.0	0.0	0.0
AGGAATCTGCCTACTGAATCTAATTGG	RNLPTESNW	1.0	7.0	16.0	44.0	1.0	0.0
AGGAATCTGCCTCTGGAAAATGCTTGG	RNLPLENAW	12.0	153.0	102.0	14.0	1.0	0.0
AGGAATCTGCCTGAGGAAAATAGTATG	RNLPEENSM	22.0	116.0	121.0	19.0	0.0	0.0
AGGAATCTGCCTGAGGAAAATGATTGG	RNLPEENDW	0.0	2.0	12.0	25.0	1.0	0.0
AGGAATCTGCCTGAGGAATCTGATTGG	RNLPEESDW	0.0	0.0	10.0	23.0	0.0	0.0
AGGAATCTGCCTGTGGAAACTCATTGG	RNLPVETHW	0.0	7.0	17.0	20.0	1.0	0.0
AGGAATCTGCCTGTGGAAAGTCATTGG	RNLPVESHW	68.0	1896.0	5957.0	4808.0	39.0	1.0
AGGAATCTGCCTGTGGAAAGTGATTGG	RNLPVESDW	0.0	4.0	20.0	32.0	1.0	0.0
AGGAATCTGCCTGTGGAAATTCATTGG	RNLPVEIHW	0.0	14.0	35.0	28.0	0.0	0.0
AGGAATCTGCCTGTGGAATCTAATTGG	RNLPVESNW	38.0	935.0	2707.0	3985.0	55.0	5.0
AGGAATCTGCCTGTGGAATCTGATTGG	RNLPVESDW	0.0	5.0	13.0	42.0	0.0	0.0
AGGAATCTGCCTGTTGAACATTCTTAT	RNLPVEHSY	7.0	25.0	19.0	19.0	2.0	0.0
AGGAATCTGCCTTCGGAAAGTCTTTGG	RNLPSESLW	44.0	569.0	1280.0	326.0	3.0	0.0
AGGAATCTTCCTACTGAAGATGTGTAT	RNLPTEDVY	16.0	146.0	41.0	3.0	0.0	0.0
AGGAATCTTCCTATGGAAGATCATTAT	RNLPMEDHY	2.0	60.0	83.0	5.0	0.0	0.0
AGGAATCTTCCTATTGAAATTACTTAT	RNLPIEITY	2.0	21.0	33.0	0.0	0.0	0.0
AGGAATCTTCCTCAGGAATATAATTGG	RNLPQEYNW	8.0	33.0	8.0	0.0	0.0	0.0
AGGAATCTTCCTGTGGAAAGTCATTGG	RNLPVESHW	0.0	6.0	26.0	22.0	1.0	0.0
AGGAATCTTCCTGTTGAAAATACTGAT	RNLPVENTD	2.0	5.0	23.0	3.0	0.0	0.0
AGGAATCTTCCTGTTGAATGGGAGGAG	RNLPVEWEE	16.0	105.0	60.0	9.0	0.0	0.0
AGGAATCTTCCTTCGGAAAATTATTGG	RNLPSENYW	21.0	163.0	357.0	90.0	1.0	0.0
AGGAATGAGCCTAATGAATTTTATTTT	RNEPNEFYF	6.0	25.0	4.0	0.0	0.0	0.0
AGGAATGAGCCTACGGAACATACGTAT	RNEPTEHTY	15.0	60.0	23.0	4.0	0.0	0.0
AGGAATGAGCCTACGGAATGGACTGAT	RNEPTEWTD	13.0	30.0	13.0	1.0	0.0	0.0
AGGAATGAGCCTACTGAAATTTATTTT	RNEPTEIYF	19.0	189.0	110.0	8.0	0.0	0.0
AGGAATGAGCCTACTGAAGATATTGAG	RNEPTEDIE	14.0	52.0	63.0	1.0	0.0	0.0
AGGAATGAGCCTATGGAAAATCAGTAT	RNEPMENQY	2.0	24.0	32.0	0.0	0.0	0.0
AGGAATGAGCCTATGGAAAATGATTTT	RNEPMENDF	11.0	138.0	63.0	11.0	0.0	0.0
AGGAATGAGCCTATGGAATTTGATGAT	RNEPMEFDD	26.0	125.0	68.0	2.0	0.0	0.0
AGGAATGAGCCTATTGAAATGGAGTGG	RNEPIEMEW	0.0	21.0	63.0	121.0	1.0	0.0
AGGAATGAGCCTATTGAATCGTGGCAT	RNEPIESWH	36.0	52.0	8.0	0.0	0.0	0.0
AGGAATGAGCCTATTGAATCGTGGCTG	RNEPIESWL	38.0	23.0	24.0	0.0	0.0	0.0
AGGAATGAGCCTCAGGAATATTTTATT	RNEPQEYFI	4.0	20.0	11.0	5.0	0.0	0.0
AGGAATGAGCCTCGGGAAAATTATTAT	RNEPRENYY	20.0	89.0	0.0	0.0	0.0	0.0
AGGAATGAGCCTGCTGAACATACGGAG	RNEPAEHTE	13.0	34.0	0.0	0.0	0.0	0.0
AGGAATGAGCCTGTTGAAAGTAGTTTT	RNEPVESSF	12.0	112.0	89.0	15.0	0.0	0.0
AGGAATGAGCCTTCGGAATCTTCTTGG	RNEPSESSW	16.0	318.0	1025.0	1585.0	12.0	0.0
AGGAATGAGCCTTCTGAACATTATTAT	RNEPSEHYY	20.0	85.0	43.0	0.0	0.0	0.0
AGGAATGAGCCTTTGGAAGATGCTTAT	RNEPLEDAY	14.0	37.0	18.0	2.0	0.0	0.0
AGGAATGAGCCTTTGGAAGTTGAGTTT	RNEPLEVEF	11.0	70.0	37.0	0.0	0.0	0.0
AGGAATGATCCTACTGAAACGGATTTT	RNDPTETDF	3.0	29.0	5.0	4.0	0.0	0.0
AGGAATGATCCTATGGAACATACTTAT	RNDPMEHTY	6.0	41.0	0.0	0.0	0.0	0.0
AGGAATGATCCTCAGGAATTTCATTAT	RNDPQEFHY	8.0	31.0	0.0	0.0	0.0	0.0
AGGAATGATCCTCGGGAAGATACGTAT	RNDPREDTY	11.0	66.0	23.0	4.0	0.0	0.0
AGGAATGATCCTGTGGAAATGCATTGG	RNDPVEMHW	0.0	5.0	23.0	25.0	1.0	0.0
AGGAATGATCCTGTGGAAATGGATTGG	RNDPVEMDW	22.0	372.0	1187.0	1605.0	25.0	2.0
AGGAATGATCCTGTGGAAATGTATTGG	RNDPVEMYW	0.0	10.0	45.0	47.0	1.0	0.0
AGGAATGATCCTGTGGAAATTGATTGG	RNDPVEIDW	0.0	5.0	34.0	44.0	0.0	0.0
AGGAATGATCCTGTGGAATCTTCTTAT	RNDPVESSY	5.0	49.0	65.0	4.0	0.0	0.0
AGGAATGATCCTGTGGAATTGCATTGG	RNDPVELHW	30.0	178.0	149.0	7.0	0.0	0.0
AGGAATGATCCTGTTGAATTGATGTGG	RNDPVELMW	11.0	29.0	6.0	0.0	0.0	0.0
AGGAATGATCCTTTGGAAAGTTTTTGG	RNDPLESFW	12.0	132.0	141.0	13.0	1.0	0.0
AGGAATGCGCCTGTGGAAGATGAGCAT	RNAPVEDEH	25.0	25.0	0.0	0.0	0.0	0.0
AGGAATGCTCCTACGGAAAATTCTTGG	RNAPTENSW	26.0	552.0	975.0	264.0	1.0	1.0
AGGAATGCTCCTACGGAAAATTTTTAT	RNAPTENFY	10.0	38.0	3.0	0.0	0.0	0.0
AGGAATGCTCCTACTGAAACGACTTAT	RNAPTETTY	7.0	123.0	108.0	24.0	0.0	0.0
AGGAATGCTCCTATGGAAATGTTGTTT	RNAPMEMLF	8.0	27.0	10.0	0.0	0.0	0.0
AGGAATGCTCCTTCGGAAACTGTTTGG	RNAPSETVW	7.0	63.0	70.0	5.0	0.0	0.0
AGGAATGGTCCTACGGAAGAGTCTTGG	RNGPTEESW	37.0	280.0	204.0	13.0	0.0	0.0
AGGAATGGTCCTATTGAATGGCATTAT	RNGPIEWHY	19.0	41.0	44.0	0.0	0.0	0.0
AGGAATGGTCCTTCTGAAGATTGGTGG	RNGPSEDWW	25.0	176.0	99.0	20.0	0.0	0.0
AGGAATGTGCCTACGGAAACTACGGAG	RNVPTETTE	24.0	114.0	49.0	3.0	0.0	0.0
AGGAATGTGCCTACTGAAAATTGGTTT	RNVPTENWF	22.0	232.0	89.0	4.0	0.0	0.0
AGGAATGTGCCTACTGAATCGACTTTT	RNVPTESTF	6.0	24.0	20.0	0.0	0.0	0.0
AGGAATGTGCCTAGGGAAAATAGTTGG	RNVPRENSW	2.0	27.0	4.0	12.0	0.0	0.0
AGGAATGTGCCTATGGAAGATAATTTT	RNVPMEDNF	2.0	42.0	23.0	0.0	0.0	0.0
AGGAATGTGCCTATTGAAAAGGAGTGG	RNVPIEKEW	20.0	60.0	13.0	0.0	0.0	0.0
AGGAATGTGCCTGAGGAATATCCTTAT	RNVPEEYPY	8.0	37.0	0.0	0.0	0.0	0.0
AGGAATGTGCCTGTGGAAGTTTATGAT	RNVPVEVYD	13.0	50.0	9.0	2.0	0.0	0.0
AGGAATGTGCCTGTGGAATATCTTTTT	RNVPVEYLF	26.0	164.0	53.0	6.0	0.0	0.0
AGGAATGTGCCTGTGGAATCGTTTTTT	RNVPVESFF	2.0	63.0	37.0	3.0	0.0	0.0
AGGAATGTGCCTGTGGAATGGATGTAT	RNVPVEWMY	28.0	108.0	44.0	0.0	0.0	0.0
AGGAATGTGCCTGTTGAAGATATTTAT	RNVPVEDIY	28.0	395.0	298.0	31.0	0.0	0.0
AGGAATGTGCCTTCTGAATCGAATTAT	RNVPSESNY	9.0	70.0	23.0	4.0	0.0	0.0
AGGAATGTTCCTACTGAAATGGTTTTT	RNVPTEMVF	4.0	22.0	9.0	0.0	0.0	0.0
AGGAATGTTCCTGAGGAAAATGATTGG	RNVPEENDW	0.0	3.0	25.0	27.0	0.0	0.0
AGGAATGTTCCTGAGGAAATTTATTGG	RNVPEEIYW	34.0	1156.0	4142.0	1762.0	17.0	1.0
AGGAATGTTCCTGTGGAAAGTGATGAT	RNVPVESDD	1.0	34.0	19.0	5.0	0.0	0.0
AGGAATGTTCCTGTTGAAATTACTTTT	RNVPVEITF	9.0	106.0	103.0	19.0	0.0	0.0
AGGAATTATCCTATGGAAGATGAGTAT	RNYPMEDEY	40.0	324.0	174.0	40.0	0.0	0.0
AGGAATTATCCTATGGAAGTGAATTGG	RNYPMEVNW	48.0	792.0	1273.0	219.0	2.0	1.0
AGGAATTATCCTATTGAATGGTTTGAG	RNYPIEWFE	5.0	23.0	10.0	2.0	0.0	0.0
AGGAATTATCCTGAGGAAAATCAGGTG	RNYPEENQV	12.0	23.0	0.0	0.0	0.0	0.0
AGGAATTATCCTGAGGAAAATGAGACT	RNYPEENET	19.0	36.0	86.0	5.0	0.0	0.0
AGGAATTATCCTGAGGAACAGTGGTAT	RNYPEEQWY	23.0	65.0	16.0	0.0	0.0	0.0
AGGAATTATCCTGGGGAAAATGTTTGG	RNYPGENVW	10.0	24.0	6.0	0.0	0.0	0.0
AGGAATTATCCTTCTGAAGATATTTGG	RNYPSEDIW	0.0	37.0	67.0	7.0	0.0	0.0
AGGAATTCGCCTACTGAAGTGTCGTGG	RNSPTEVSW	40.0	280.0	250.0	42.0	0.0	0.0
AGGAATTCGCCTCTGGAAGATGAGTAT	RNSPLEDEY	8.0	53.0	11.0	0.0	0.0	0.0
AGGAATTCGCCTTCGGAATCTACGTAT	RNSPSESTY	4.0	51.0	12.0	0.0	0.0	0.0
AGGAATTCTCCTAGTGAAAGTCATTAT	RNSPSESHY	10.0	30.0	34.0	4.0	0.0	0.0
AGGAATTCTCCTATTGAACTTTCGTTT	RNSPIELSF	6.0	98.0	20.0	0.0	0.0	0.0
AGGAATTCTCCTATTGAATTTGATTTT	RNSPIEFDF	12.0	138.0	83.0	4.0	0.0	0.0
AGGAATTCTCCTCATGAAAGTATTTGG	RNSPHESIW	8.0	40.0	23.0	3.0	0.0	0.0
AGGAATTTGCCTACGGAAAATTATGAT	RNLPTENYD	0.0	5.0	29.0	13.0	0.0	0.0
AGGAATTTGCCTCTGGAAAGTGGTTGG	RNLPLESGW	9.0	27.0	0.0	0.0	0.0	0.0
AGGAATTTGCCTGAGGAAAATCATTAT	RNLPEENHY	6.0	154.0	594.0	128.0	2.0	0.0
AGGAATTTGCCTGAGGAAATGTATCTT	RNLPEEMYL	0.0	4.0	25.0	0.0	0.0	0.0
AGGAATTTGCCTGAGGAACATTGGATT	RNLPEEHWI	13.0	41.0	7.0	0.0	0.0	0.0
AGGAATTTGCCTGAGGAACATTTTTTT	RNLPEEHFF	32.0	298.0	216.0	38.0	0.0	0.0
AGGAATTTTCCTGAGGAAAATATTTAT	RNFPEENIY	8.0	111.0	116.0	45.0	0.0	0.0
AGGAATTTTCCTGAGGAAACTACTTAT	RNFPEETTY	28.0	627.0	988.0	231.0	2.0	0.0
AGGAATTTTCCTGAGGAAATGCATTAT	RNFPEEMHY	2.0	12.0	31.0	9.0	0.0	0.0
AGGAATTTTCCTGTTGAATATAATTGG	RNFPVEYNW	16.0	151.0	68.0	3.0	0.0	0.0
AGGACGTTGCCTACTGAAGAGGATTGG	RTLPTEEDW	12.0	60.0	45.0	4.0	0.0	0.0
AGGACTATGCCTGAGGAAACTAATGAT	RTMPEETND	1.0	5.0	21.0	3.0	0.0	0.0
AGGACTCAGCCTAGTGAAACTACTTGG	RTQPSETTW	4.0	69.0	49.0	7.0	0.0	0.0
AGGACTGAGCCTCTTGAATCTACTTGG	RTEPLESTW	17.0	80.0	108.0	19.0	0.0	0.0
AGGACTGATCCTCAGGAATATTATTGG	RTDPQEYYW	5.0	26.0	15.0	7.0	0.0	0.0
AGGACTTATCCTATTGAAGTTTATTTT	RTYPIEVYF	5.0	28.0	1.0	0.0	0.0	0.0
AGGACTTCGCCTACGGAAAATTCTTGG	RTSPTENSW	3.0	15.0	27.0	9.0	0.0	0.0
AGGACTTTGCCTTCTGAAAATTCTTGG	RTLPSENSW	6.0	66.0	31.0	14.0	0.0	0.0
AGGAGTAATCCTACGGAAAATGTTTGG	RSNPTENVW	4.0	49.0	18.0	0.0	0.0	0.0
AGGAGTAATCCTATTGAACATACTTAT	RSNPIEHTY	11.0	24.0	0.0	0.0	0.0	0.0
AGGAGTACGCCTGAGGAAGTGACTTTT	RSTPEEVTF	10.0	68.0	16.0	1.0	0.0	0.0
AGGAGTACTCCTGAGGAAAATGCTGAG	RSTPEENAE	18.0	44.0	9.0	0.0	0.0	0.0
AGGAGTATGCCTACTGAAAGTACTTGG	RSMPTESTW	13.0	335.0	977.0	789.0	5.0	0.0
AGGAGTATGCCTATGGAATATACTTAT	RSMPMEYTY	9.0	52.0	15.0	8.0	2.0	0.0
AGGAGTATGCCTATTGAATCTGTTTGG	RSMPIESVW	40.0	823.0	1454.0	275.0	0.0	0.0
AGGAGTATGCCTCAGGAATCTATTTGG	RSMPQESIW	15.0	210.0	297.0	35.0	1.0	0.0
AGGAGTATGCCTGGGGAATATTCGTTT	RSMPGEYSF	6.0	31.0	10.0	0.0	0.0	0.0
AGGAGTATTCCTCAGGAAACTGAGTAT	RSIPQETEY	0.0	24.0	2.0	7.0	0.0	0.0
AGGAGTATTCCTGAGGAAAATGATTAT	RSIPEENDY	14.0	303.0	1005.0	407.0	6.0	0.0
AGGAGTATTCCTGAGGAATATCATTTT	RSIPEEYHF	2.0	33.0	11.0	2.0	0.0	0.0
AGGAGTATTCCTGTGGAAATTGAGTAT	RSIPVEIEY	1.0	23.0	21.0	1.0	0.0	0.0
AGGAGTCAGCCTATGGAAACTACGTAT	RSQPMETTY	8.0	68.0	31.0	0.0	0.0	0.0
AGGAGTCTGCCTATGGAATATGAGTTT	RSLPMEYEF	2.0	50.0	38.0	5.0	0.0	0.0
AGGAGTGAGCCTACTGAATATAGTTGG	RSEPTEYSW	5.0	25.0	12.0	0.0	0.0	0.0
AGGAGTGAGCCTAGTGAAATTGATTGG	RSEPSEIDW	6.0	31.0	18.0	0.0	0.0	0.0
AGGAGTGAGCCTGTTGAAGATACTTTT	RSEPVEDTF	5.0	24.0	4.0	1.0	0.0	0.0
AGGAGTGGGCCTGTTGAAATTTTTTTT	RSGPVEIFF	12.0	31.0	4.0	1.0	0.0	0.0
AGGAGTGTGCCTGTGGAAGAGTGGTGG	RSVPVEEWW	15.0	41.0	19.0	6.0	0.0	0.0
AGGAGTGTTCCTACTGAATCTAATTGG	RSVPTESNW	21.0	418.0	1044.0	577.0	2.0	2.0
AGGAGTTATCCTGTTGAAGTTAATTAT	RSYPVEVNY	3.0	61.0	21.0	0.0	0.0	0.0
AGGAGTTCTCCTGCTGAAAATAATTGG	RSSPAENNW	3.0	47.0	22.0	6.0	0.0	0.0
AGGAGTTTGCCTGTGGAAGATACGTAT	RSLPVEDTY	16.0	221.0	228.0	34.0	0.0	0.0
AGGAGTTTTCCTACTGAAGATTTTTAT	RSFPTEDFY	3.0	21.0	10.0	2.0	0.0	0.0
AGGAGTTTTCCTATTGAAACTGATTGG	RSFPIETDW	8.0	188.0	699.0	780.0	4.0	0.0
AGGAGTTTTCCTGATGAAAGTACTTGG	RSFPDESTW	10.0	158.0	146.0	39.0	0.0	0.0
AGGATGACTCCTCTTGAAAATACGTGG	RMTPLENTW	1.0	25.0	19.0	1.0	0.0	0.0
AGGATGACTCCTGAGGAACATGATTTT	RMTPEEHDF	6.0	37.0	38.0	4.0	0.0	0.0
AGGATGAGTCCTATGGAATCTGTTTGG	RMSPMESVW	7.0	37.0	30.0	2.0	0.0	0.0
AGGATGATGCCTACGGAAAATTCTTAT	RMMPTENSY	7.0	38.0	16.0	0.0	0.0	0.0
AGGATGATTCCTGTGGAAGTGAATTGG	RMIPVEVNW	2.0	24.0	33.0	7.0	0.0	0.0
AGGATGCAGCCTACTGAAACTTCTTGG	RMQPTETSW	14.0	123.0	190.0	33.0	0.0	0.0
AGGATGCATCCTACTGAATCTTATTGG	RMHPTESYW	7.0	111.0	113.0	19.0	0.0	0.0
AGGATGCCTCCTAGTGAATCTTGGTGG	RMPPSESWW	13.0	43.0	44.0	2.0	0.0	0.0
AGGATGCTTCCTGAGGAATCTCAGTGG	RMLPEESQW	20.0	149.0	494.0	161.0	1.0	0.0
AGGATGGAGCCTAGTGAAAATACTTAT	RMEPSENTY	7.0	21.0	15.0	0.0	0.0	0.0
AGGATGGAGCCTATTGAACTGTCTTGG	RMEPIELSW	7.0	23.0	9.0	0.0	0.0	0.0
AGGATGGATCCTCGTGAATCTTATTGG	RMDPRESYW	11.0	56.0	21.0	0.0	0.0	0.0
AGGATGGCGCCTTCGGAATCGTGGTGG	RMAPSESWW	13.0	25.0	15.0	2.0	0.0	0.0
AGGATGGGGCCTTCGGAAAGTAATTGG	RMGPSESNW	24.0	173.0	243.0	45.0	0.0	0.0
AGGATGGTGCCTGAGGAAAATCAGTGG	RMVPEENQW	31.0	484.0	1474.0	624.0	0.0	0.0
AGGATGTTGCCTACTGAAACGACTTGG	RMLPTETTW	4.0	52.0	126.0	16.0	0.0	0.0
AGGATTAATCCTGAGGAAACGACTTGG	RINPEETTW	10.0	67.0	105.0	15.0	0.0	0.0
AGGATTAGTCCTATTGAAAATGATTGG	RISPIENDW	2.0	43.0	65.0	5.0	0.0	0.0
AGGATTGGTCCTGCGGAAAATTCTTGG	RIGPAENSW	21.0	202.0	283.0	34.0	0.0	0.0
AGGATTTATCCTGAGGAAAGTTATTAT	RIYPEESYY	1.0	32.0	22.0	0.0	0.0	0.0
AGGATTTTGCCTCAGGAAGATCATTAT	RILPQEDHY	18.0	35.0	21.0	0.0	0.0	0.0
AGGATTTTGCCTTCTGAATCTACGTGG	RILPSESTW	6.0	32.0	34.0	0.0	0.0	0.0
AGGATTTTTCCTACGGAAAGTAATTGG	RIFPTESNW	9.0	84.0	108.0	6.0	0.0	0.0
AGGCAGACTCCTCAGGAAAATGATTGG	RQTPQENDW	5.0	82.0	586.0	580.0	14.0	1.0
AGGCAGATGCCTATTGAACAGAATTGG	RQMPIEQNW	4.0	50.0	52.0	4.0	0.0	0.0
AGGCAGATTCCTCAGGAAATTACGTGG	RQIPQEITW	11.0	58.0	97.0	10.0	0.0	0.0
AGGCAGCAGCCTGTTGAAAATGTGTGG	RQQPVENVW	11.0	85.0	126.0	26.0	0.0	0.0
AGGCAGGGGCCTACTGAATCTCATTGG	RQGPTESHW	13.0	82.0	102.0	9.0	1.0	0.0
AGGCAGGGTCCTGTGGAAACTGTGTGG	RQGPVETVW	5.0	13.0	22.0	2.0	0.0	0.0
AGGCAGGTTCCTACTGAAGTGACGTGG	RQVPTEVTW	17.0	77.0	116.0	8.0	0.0	0.0
AGGCAGGTTCCTATTGAAATGTTTTTT	RQVPIEMFF	1.0	25.0	14.0	1.0	0.0	0.0
AGGCAGGTTCCTGTGGAAATGGGTTGG	RQVPVEMGW	5.0	20.0	44.0	10.0	0.0	0.0
AGGCAGTCGCCTGTGGAAGATTATTAT	RQSPVEDYY	4.0	26.0	38.0	3.0	0.0	0.0
AGGCAGTTGCCTACGGAATCTGATTAT	RQLPTESDY	2.0	20.0	7.0	0.0	0.0	0.0
AGGCATATGCCTGAGGAAAATATGTAT	RHMPEENMY	1.0	26.0	5.0	0.0	0.0	0.0
AGGCATTTGCCTACTGAAAATCAGTGG	RHLPTENQW	7.0	24.0	5.0	0.0	0.0	0.0
AGGCCTGATCCTGAGGAAAATTATTGG	RPDPEENYW	0.0	22.0	17.0	5.0	0.0	0.0
AGGCTGATTCCTACTGAAACGACTTGG	RLIPTETTW	3.0	38.0	66.0	13.0	0.0	0.0
AGGCTGATTCCTACTGAAACTTTTTGG	RLIPTETFW	8.0	49.0	47.0	5.0	0.0	0.0
AGGCTTATGCCTGTTGAAGTGACTTGG	RLMPVEVTW	7.0	31.0	38.0	4.0	0.0	0.0
AGGCTTCTGCCTTCGGAAAATACTTGG	RLLPSENTW	4.0	20.0	5.0	1.0	0.0	0.0
AGGCTTGATCCTGTGGAAAGTGAGTGG	RLDPVESEW	6.0	69.0	131.0	25.0	0.0	0.0
AGGCTTGTTCCTGAGGAAGATCTTTGG	RLVPEEDLW	8.0	37.0	27.0	1.0	0.0	0.0
AGGGATGAGCCTGAGGAATCGAATTGG	RDEPEESNW	7.0	83.0	107.0	23.0	0.0	0.0
AGGGCGACGCCTATGGAAACTACTTGG	RATPMETTW	1.0	17.0	34.0	6.0	0.0	0.0
AGGGCGCAGCCTACTGAAACTTATTGG	RAQPTETYW	10.0	14.0	25.0	1.0	0.0	0.0
AGGGCTATTCCTACTGAATCTTGGTGG	RAIPTESWW	10.0	47.0	72.0	16.0	0.0	0.0
AGGGCTCATCCTGTTGAACATGAGTGG	RAHPVEHEW	13.0	34.0	19.0	3.0	0.0	0.0
AGGGCTGAGCCTCTGGAAAGTAATTGG	RAEPLESNW	8.0	50.0	42.0	5.0	0.0	0.0
AGGGGGACTCCTACTGAAGATGTTTGG	RGTPTEDVW	10.0	44.0	14.0	3.0	0.0	0.0
AGGGGGCAGCCTACGGAAAGTACGTAT	RGQPTESTY	14.0	27.0	7.0	0.0	0.0	0.0
AGGGGGGAGCCTACGGAAGATAGTTGG	RGEPTEDSW	6.0	54.0	84.0	16.0	0.0	0.0
AGGGGGGAGCCTAGGGAATCGAGTTGG	RGEPRESSW	3.0	31.0	29.0	8.0	0.0	0.0
AGGGGGGTTCCTGTGGAAGATACGTTT	RGVPVEDTF	8.0	20.0	18.0	0.0	0.0	0.0
AGGGGTAATCCTACTGAAACTATGTGG	RGNPTETMW	5.0	56.0	31.0	1.0	0.0	0.0
AGGGGTTATCCTATGGAAAATACTTGG	RGYPMENTW	0.0	11.0	20.0	1.0	0.0	0.0
AGGGGTTATCCTATGGAAACTAGTTGG	RGYPMETSW	5.0	85.0	73.0	2.0	0.0	0.0
AGGGTGGAGCCTATTGAAATGTCTTGG	RVEPIEMSW	13.0	54.0	30.0	3.0	0.0	0.0
AGGGTGGCTCCTCAGGAAAGTTATTGG	RVAPQESYW	8.0	19.0	26.0	1.0	0.0	0.0
AGGGTTACTCCTGTGGAAATGAGTTTT	RVTPVEMSF	1.0	26.0	6.0	0.0	0.0	0.0
AGGGTTAGTCCTGCTGAATCTAATTGG	RVSPAESNW	11.0	47.0	19.0	2.0	0.0	0.0
AGGGTTCAGCCTGAGGAAAGTTGGTGG	RVQPEESWW	47.0	251.0	696.0	305.0	1.0	0.0
AGGTATGAGCCTCGTGAATATGATTTT	RYEPREYDF	11.0	43.0	11.0	0.0	0.0	0.0
AGGTATGAGCCTGGTGAAGATACTTGG	RYEPGEDTW	4.0	38.0	59.0	5.0	0.0	0.0
AGGTATGGGCCTATTGAAAGTAGTTAT	RYGPIESSY	6.0	25.0	16.0	2.0	0.0	0.0
AGGTATGGGCCTATTGAAGATTATTAT	RYGPIEDYY	10.0	42.0	64.0	2.0	0.0	0.0
AGGTATGGGCCTGTTGAAGATCTTTAT	RYGPVEDLY	9.0	26.0	21.0	4.0	0.0	0.0
AGGTCGATGCCTGAGGAAGGTGTTTGG	RSMPEEGVW	7.0	25.0	13.0	4.0	0.0	0.0
AGGTCTATGCCTATGGAATCTACGTAT	RSMPMESTY	3.0	24.0	13.0	0.0	0.0	0.0
AGGTCTATTCCTGAGGAAAGTCATTGG	RSIPEESHW	0.0	36.0	113.0	52.0	0.0	0.0
AGGTCTTATCCTACTGAAGTGCATTGG	RSYPTEVHW	8.0	28.0	26.0	5.0	0.0	0.0
AGGTGTCATCCTTGTGAAATTTATTAT	RCHPCEIYY	21.0	11.0	0.0	0.0	0.0	0.0
AGGTGTGAGCCTTGTGAAATTGAGTAT	RCEPCEIEY	24.0	12.0	5.0	3.0	0.0	0.0
AGGTGTGATCCTTGTGAAGTTCAGTGG	RCDPCEVQW	9.0	23.0	2.0	0.0	0.0	0.0
AGGTGTTCTCCTTGTGAATCTTCTTGG	RCSPCESSW	19.0	74.0	31.0	0.0	0.0	0.0
AGGTTGCCTCCTGAGGAAAATGATTAT	RLPPEENDY	4.0	52.0	63.0	5.0	0.0	0.0
AGGTTGGGGCCTACTGAATCGGAGTGG	RLGPTESEW	3.0	21.0	43.0	4.0	0.0	0.0
AGGTTGGTGCCTGTTGAAAATCAGTGG	RLVPVENQW	7.0	43.0	21.0	5.0	0.0	0.0
AGGTTTGCTCCTTCTGAATCTACTTGG	RFAPSESTW	6.0	25.0	7.0	0.0	0.0	0.0
AGGTTTGGGCCTGAGGAAACGGAGTAT	RFGPEETEY	14.0	24.0	16.0	0.0	0.0	0.0
AGGTTTGGTCCTGTTGAAAGTACTTAT	RFGPVESTY	5.0	86.0	49.0	4.0	0.0	0.0
AGTAAGACTCCTGTGGAAGATATTTGG	SKTPVEDIW	4.0	35.0	26.0	1.0	0.0	0.0
AGTAAGATTCCTACGGAAGTTGAGTGG	SKIPTEVEW	6.0	27.0	22.0	1.0	0.0	0.0
AGTAAGGTTCCTATTGAATGGGATGAT	SKVPIEWDD	9.0	35.0	3.0	0.0	0.0	0.0
AGTAATAAGCCTGTTGAAGATTGGTTT	SNKPVEDWF	3.0	44.0	40.0	0.0	0.0	0.0
AGTAATAATCCTACTGAACATGATTGG	SNNPTEHDW	6.0	29.0	23.0	3.0	0.0	0.0
AGTAATAATCCTATTGAAATGGGGTAT	SNNPIEMGY	5.0	35.0	4.0	0.0	0.0	0.0
AGTAATACGCCTACTGAAAATCCTTGG	SNTPTENPW	6.0	33.0	16.0	4.0	0.0	0.0
AGTAATAGGCCTATTGAACTTGATTTT	SNRPIELDF	10.0	32.0	15.0	3.0	0.0	0.0
AGTAATAGTCCTATTGAAATGGCGTGG	SNSPIEMAW	2.0	49.0	55.0	0.0	0.0	0.0
AGTAATAGTCCTGTTGAAAATGAGTAT	SNSPVENEY	14.0	83.0	42.0	5.0	0.0	0.0
AGTAATATGCCTACGGAATCTACGTAT	SNMPTESTY	8.0	92.0	131.0	8.0	0.0	0.0
AGTAATATGCCTATGGAAACTGTTTGG	SNMPMETVW	12.0	103.0	99.0	28.0	0.0	0.0
AGTAATATGCCTGCGGAATATCATTTT	SNMPAEYHF	6.0	70.0	24.0	11.0	0.0	0.0
AGTAATATTCCTACGGAAAGTCTGTGG	SNIPTESLW	22.0	309.0	705.0	168.0	1.0	0.0
AGTAATATTCCTACGGAAGAGTATTGG	SNIPTEEYW	14.0	225.0	365.0	125.0	1.0	0.0
AGTAATATTCCTATTGAATCGACTTAT	SNIPIESTY	0.0	26.0	52.0	6.0	0.0	0.0
AGTAATATTCCTGTTGAAATGACGTAT	SNIPVEMTY	7.0	51.0	34.0	1.0	0.0	0.0
AGTAATCAGCCTAGTGAAAATTTTTGG	SNQPSENFW	8.0	86.0	146.0	11.0	0.0	0.0
AGTAATCAGCCTGTTGAAAATGATTAT	SNQPVENDY	7.0	42.0	28.0	10.0	0.0	0.0
AGTAATCATCCTGCGGAAAATACGTAT	SNHPAENTY	0.0	33.0	12.0	0.0	0.0	0.0
AGTAATCCTCCTATTGAAACGAATTGG	SNPPIETNW	1.0	19.0	37.0	6.0	0.0	0.0
AGTAATGCTCCTGAGGAAAATGAGTGG	SNAPEENEW	4.0	209.0	1012.0	2083.0	22.0	7.0
AGTAATGCTCCTGAGGAAAATGATTGG	SNAPEENDW	0.0	0.0	16.0	52.0	5.0	2.0
AGTAATGGTCCTACTGAAATGAATTGG	SNGPTEMNW	3.0	21.0	15.0	0.0	0.0	0.0
AGTAATGGTCCTGAGGAAACTACTTAT	SNGPEETTY	2.0	40.0	18.0	11.0	0.0	0.0
AGTAATGGTCCTGAGGAAACTTATTGG	SNGPEETYW	8.0	271.0	437.0	154.0	0.0	1.0
AGTAATGTGCCTAAGGAAGATCAGTGG	SNVPKEDQW	3.0	33.0	5.0	0.0	0.0	0.0
AGTAATGTGCCTACGGAAATGTGGTTT	SNVPTEMWF	2.0	20.0	6.0	0.0	0.0	0.0
AGTAATGTGCCTGAGGAAAATCAGTGG	SNVPEENQW	11.0	238.0	922.0	1346.0	27.0	0.0
AGTAATGTGCCTGAGGAAAATGATTGG	SNVPEENDW	0.0	0.0	5.0	27.0	0.0	0.0
AGTAATGTGCCTGAGGAAACTTATTTT	SNVPEETYF	3.0	42.0	15.0	1.0	0.0	0.0
AGTAATGTGCCTGAGGAATCTGATTGG	SNVPEESDW	0.0	0.0	4.0	20.0	2.0	2.0
AGTAATGTTCCTACTGAAAATTTGTGG	SNVPTENLW	5.0	70.0	84.0	10.0	0.0	0.0
AGTAATGTTCCTGAGGAAAATGATTAT	SNVPEENDY	5.0	216.0	585.0	183.0	3.0	0.0
AGTAATGTTCCTGAGGAAACTATGTAT	SNVPEETMY	7.0	65.0	56.0	5.0	0.0	0.0
AGTAATGTTCCTGTTGAAGTTACTTAT	SNVPVEVTY	3.0	32.0	30.0	0.0	0.0	0.0
AGTAATGTTCCTTCTGAAACTCCTTGG	SNVPSETPW	7.0	29.0	0.0	0.0	0.0	0.0
AGTAATGTTCCTTCTGAAGTGCATTGG	SNVPSEVHW	5.0	46.0	16.0	0.0	0.0	0.0
AGTAATTATCCTGAGGAAAATTCTCTT	SNYPEENSL	1.0	22.0	4.0	0.0	0.0	0.0
AGTAATTCTCCTCTGGAAAGTAATTGG	SNSPLESNW	2.0	37.0	29.0	13.0	0.0	0.0
AGTAATTCTCCTGCTGAAAATACTTGG	SNSPAENTW	12.0	90.0	219.0	91.0	0.0	0.0
AGTAATTGGCCTGAGGAAAATGATTGG	SNWPEENDW	0.0	0.0	4.0	20.0	0.0	2.0
AGTAATTGGCCTGAGGAATCGGCGTGG	SNWPEESAW	6.0	149.0	293.0	136.0	2.0	0.0
AGTAATTTGCCTCTGGAAGATGATTGG	SNLPLEDDW	18.0	545.0	1832.0	990.0	7.0	1.0
AGTAATTTGCCTGAGGAAAATCATTTT	SNLPEENHF	8.0	83.0	105.0	16.0	0.0	0.0
AGTAATTTGCCTGAGGAATCTCAGTAT	SNLPEESQY	1.0	62.0	43.0	7.0	0.0	0.0
AGTAATTTGCCTGCTGAACATTCTTGG	SNLPAEHSW	1.0	27.0	30.0	1.0	0.0	0.0
AGTAATTTTCCTAAGGAAAGTGATTGG	SNFPKESDW	8.0	62.0	59.0	15.0	0.0	0.0
AGTACGCAGCCTGAGGAATCTACTTGG	STQPEESTW	11.0	50.0	179.0	38.0	0.0	0.0
AGTACTGGGCCTGTTGAAATGTATTTT	STGPVEMYF	10.0	42.0	19.0	1.0	0.0	0.0
AGTAGGATGCCTATTGAAAGTACGTAT	SRMPIESTY	3.0	26.0	2.0	0.0	0.0	0.0
AGTAGGATGCCTGAGGAATATCATTTT	SRMPEEYHF	10.0	38.0	16.0	2.0	0.0	0.0
AGTAGGATTCCTGAGGAAAATGTGTAT	SRIPEENVY	9.0	49.0	20.0	6.0	0.0	0.0
AGTAGGCAGCCTCAGGAAGATATGTGG	SRQPQEDMW	23.0	140.0	147.0	5.0	0.0	0.0
AGTAGGCTGCCTACTGAATCGCATTGG	SRLPTESHW	11.0	38.0	35.0	3.0	0.0	0.0
AGTAGGCTTCCTACGGAATCTGATTGG	SRLPTESDW	27.0	267.0	809.0	516.0	7.0	0.0
AGTAGGCTTCCTCTTGAATCTACGTAT	SRLPLESTY	6.0	43.0	13.0	0.0	0.0	0.0
AGTAGGGAGCCTACTGAAGTGTATTTT	SREPTEVYF	6.0	31.0	8.0	0.0	0.0	0.0
AGTAGGGGTCCTATTGAAACGATGTGG	SRGPIETMW	18.0	159.0	125.0	16.0	0.0	0.0
AGTAGGGTTCCTGTTGAAAATGAGTTT	SRVPVENEF	6.0	20.0	3.0	0.0	0.0	0.0
AGTAGGTATCCTACGGAAACTACTTGG	SRYPTETTW	15.0	149.0	308.0	44.0	1.0	0.0
AGTAGTACTCCTAGTGAAAGTTATTGG	SSTPSESYW	1.0	30.0	49.0	9.0	0.0	0.0
AGTAGTAGTCCTATTGAAAGTTCGTGG	SSSPIESSW	3.0	32.0	62.0	12.0	0.0	0.0
AGTAGTCTTCCTATTGAAAGTAATTGG	SSLPIESNW	1.0	40.0	11.0	1.0	0.0	0.0
AGTAGTGAGCCTGTGGAAAGTATTTGG	SSEPVESIW	8.0	107.0	127.0	15.0	0.0	0.0
AGTAGTGATCCTGTTGAATCTGAGTGG	SSDPVESEW	3.0	73.0	175.0	64.0	0.0	0.0
AGTATGAATCCTGTTGAAAGTACTTGG	SMNPVESTW	3.0	28.0	24.0	2.0	0.0	0.0
AGTATGGATCCTGTGGAAACTCAGTGG	SMDPVETQW	4.0	43.0	50.0	1.0	0.0	0.0
AGTATTTATCCTTTGGAAAATGATTGG	SIYPLENDW	3.0	33.0	65.0	2.0	0.0	0.0
AGTCAGGATCCTCAGGAAAACCTTTGG	SQDPQENLW	5.0	26.0	27.0	1.0	0.0	0.0
AGTCAGGTTCCTATGGAATCTTCTTGG	SQVPMESSW	1.0	28.0	42.0	22.0	0.0	0.0
AGTCATGAGCCTGTGGAAGATCTGTGG	SHEPVEDLW	18.0	125.0	131.0	11.0	0.0	0.0
AGTCATGGTCCTTCTGAAAGTAATTGG	SHGPSESNW	5.0	24.0	14.0	2.0	0.0	0.0
AGTCATTATCCTACGGAAACTTCGTGG	SHYPTETSW	3.0	26.0	25.0	0.0	0.0	0.0
AGTCCGGTGCCTGAGGAAAGTACTTGG	SPVPEESTW	4.0	14.0	54.0	10.0	0.0	0.0
AGTCGGCATCCTGTTGAAGATGATTGG	SRHPVEDDW	17.0	86.0	174.0	37.0	0.0	0.0
AGTCGTAATCCTGTTGAAGATTATTGG	SRNPVEDYW	22.0	137.0	131.0	7.0	0.0	0.0
AGTCGTAATCCTTCTGAAAGTGATTGG	SRNPSESDW	1.0	27.0	8.0	1.0	0.0	0.0
AGTCGTATGCCTATGGAAGATACGTAT	SRMPMEDTY	7.0	37.0	20.0	1.0	0.0	0.0
AGTCGTCATCCTGTTGAAAATACGTGG	SRHPVENTW	5.0	29.0	24.0	3.0	0.0	0.0
AGTCGTCTTCCTGTGGAACTGGATTTT	SRLPVELDF	7.0	24.0	5.0	1.0	0.0	0.0
AGTCGTTATCCTGTTGAAAATCTTTGG	SRYPVENLW	8.0	37.0	19.0	1.0	0.0	0.0
AGTCGTTTTCCTGAGGAATCGATGTGG	SRFPEESMW	18.0	57.0	89.0	3.0	1.0	0.0
AGTGAGGGTCCTAGGGAAGATGATTGG	SEGPREDDW	4.0	29.0	36.0	3.0	0.0	0.0
AGTGAGTTGCCTGAGGAATCTACTTGG	SELPEESTW	4.0	12.0	22.0	4.0	0.0	0.0
AGTGATGAGCCTGCGGAAAATGATTGG	SDEPAENDW	9.0	76.0	76.0	15.0	0.0	0.0
AGTGATGGTCCTCTGGAAGATGATTGG	SDGPLEDDW	0.0	38.0	43.0	10.0	1.0	0.0
AGTGCTACGCCTATTGAAACTGATTGG	SATPIETDW	7.0	14.0	41.0	5.0	0.0	0.0
AGTGCTTGGCCTACTGAAAATGATTGG	SAWPTENDW	12.0	65.0	103.0	20.0	0.0	0.0
AGTGGGAGTCCTACTGAAGATGATTGG	SGSPTEDDW	10.0	43.0	58.0	7.0	0.0	0.0
AGTGGTGAGCCTACGGAAAGTATTTGG	SGEPTESIW	5.0	37.0	18.0	3.0	0.0	0.0
AGTTATGGGCCTGTGGAAGTTCAGTGG	SYGPVEVQW	13.0	76.0	51.0	5.0	0.0	0.0
AGTTATGGTCCTGTTGAACAGGATTTT	SYGPVEQDF	12.0	58.0	36.0	3.0	0.0	0.0
AGTTGGGGTCCTTCTGAAAATAATTGG	SWGPSENNW	9.0	28.0	13.0	0.0	0.0	0.0
AGTTGTGCTCCTTGTGAATGGTGGCCT	SCAPCEWWP	24.0	5.0	2.0	0.0	0.0	0.0
AGTTTGACTCCTACGGAAAATGATTGG	SLTPTENDW	1.0	24.0	23.0	1.0	0.0	0.0
AGTTTTGGTCCTATTGAAACGTATTGG	SFGPIETYW	10.0	85.0	144.0	12.0	0.0	0.0
ATAAATCAGCCTGTGGAATGGAATTTT	INQPVEWNF	14.0	63.0	38.0	0.0	0.0	0.0
ATACGTGGTCCTATTGAATTGGATTTT	IRGPIELDF	13.0	21.0	7.0	1.0	0.0	0.0
ATCAATATGCCTTCGGAATCGACTTGG	INMPSESTW	0.0	1.0	7.0	21.0	0.0	0.0
ATCAATCATCCTGTTGAAGGGCAGTGG	INHPVEGQW	7.0	15.0	24.0	0.0	0.0	0.0
ATCAATTATCCTGAGGAATCTTATTGG	INYPEESYW	0.0	0.0	9.0	61.0	0.0	0.0
ATCAATTTTCCTGAGGAAAATAATTGG	INFPEENNW	0.0	3.0	22.0	45.0	0.0	0.0
ATGAAGATTCCTATGGAAAGTACTTAT	MKIPMESTY	14.0	41.0	34.0	4.0	0.0	0.0
ATGAAGATTCCTATTGAATCTTTGTGG	MKIPIESLW	8.0	26.0	35.0	4.0	0.0	0.0
ATGAAGATTCCTGAGGAAAGTAATTAT	MKIPEESNY	17.0	46.0	24.0	0.0	0.0	0.0
ATGAAGATTCCTGAGGAAATGGATTGG	MKIPEEMDW	3.0	12.0	25.0	14.0	1.0	0.0
ATGAAGATTCCTGTGGAAACTTTTTAT	MKIPVETFY	11.0	55.0	42.0	5.0	0.0	0.0
ATGAAGCAGCCTACTGAATCGCAGTGG	MKQPTESQW	2.0	19.0	29.0	7.0	0.0	0.0
ATGAAGCGGCCTGTTGAAACTACTTGG	MKRPVETTW	13.0	40.0	65.0	9.0	0.0	0.0
ATGAAGGTTCCTAGGGAATCGACGTGG	MKVPRESTW	3.0	14.0	24.0	2.0	0.0	0.0
ATGAAGGTTCCTATTGAAATGGATTAT	MKVPIEMDY	5.0	25.0	9.0	2.0	0.0	0.0
ATGAAGGTTCCTGTGGAATCGAATTGG	MKVPVESNW	1.0	29.0	108.0	40.0	1.0	0.0
ATGAAGTATCCTATGGAAAGTTATTGG	MKYPMESYW	0.0	11.0	21.0	0.0	0.0	0.0
ATGAAGTCTCCTACTGAAACTGATTGG	MKSPTETDW	2.0	37.0	41.0	6.0	0.0	0.0
ATGAAGTCTCCTATTGAATCTGAGTGG	MKSPIESEW	2.0	30.0	68.0	17.0	0.0	0.0
ATGAAGTTTCCTCAGGAAATGAGTTGG	MKFPQEMSW	19.0	49.0	14.0	10.0	0.0	0.0
ATGAAGTTTCCTGTGGAAATTCATTTT	MKFPVEIHF	3.0	18.0	25.0	3.0	0.0	0.0
ATGAATAAGCCTATGGAAAGTACTTAT	MNKPMESTY	5.0	42.0	22.0	0.0	0.0	0.0
ATGAATAAGCCTATTGAAGATACTTGG	MNKPIEDTW	62.0	1086.0	4379.0	2065.0	10.0	3.0
ATGAATAAGCCTATTGAATATACTTGG	MNKPIEYTW	0.0	4.0	22.0	10.0	0.0	0.0
ATGAATAAGCCTGCTGAAAGTTCTTGG	MNKPAESSW	7.0	126.0	211.0	50.0	0.0	0.0
ATGAATAAGCCTGTGGAAGATGTTTGG	MNKPVEDVW	1.0	35.0	48.0	6.0	0.0	0.0
ATGAATAATCCTCAGGAAAATGATATG	MNNPQENDM	20.0	48.0	34.0	8.0	0.0	0.0
ATGAATAATCCTCAGGAAGATTCTTAT	MNNPQEDSY	24.0	75.0	79.0	17.0	0.0	0.0
ATGAATAATCCTGTTGAAGGGGATTTT	MNNPVEGDF	0.0	2.0	23.0	0.0	0.0	0.0
ATGAATACGCCTAGTGAAGTGACTTTT	MNTPSEVTF	7.0	38.0	32.0	8.0	0.0	0.0
ATGAATACGCCTAGTGAAGTTCATTTT	MNTPSEVHF	9.0	33.0	14.0	0.0	0.0	0.0
ATGAATACGCCTATGGAAACTTCTTAT	MNTPMETSY	9.0	40.0	15.0	0.0	0.0	0.0
ATGAATACGCCTATGGAAATGTTTTTT	MNTPMEMFF	11.0	30.0	11.0	7.0	0.0	0.0
ATGAATACGCCTATTGAATCTAATTAT	MNTPIESNY	32.0	170.0	148.0	26.0	0.0	0.0
ATGAATACGCCTATTGAATTGGATTAT	MNTPIELDY	10.0	37.0	9.0	2.0	0.0	0.0
ATGAATACGCCTGAGGAAAATGATTGG	MNTPEENDW	0.0	0.0	4.0	61.0	1.0	0.0
ATGAATACGCCTGAGGAAAGTATGTGG	MNTPEESMW	0.0	0.0	1.0	24.0	0.0	0.0
ATGAATACGCCTGAGGAATCTCAGTGG	MNTPEESQW	17.0	319.0	2274.0	7854.0	157.0	23.0
ATGAATACGCCTGAGGAATCTCATTGG	MNTPEESHW	0.0	0.0	7.0	21.0	0.0	0.0
ATGAATACGCCTGAGGAATCTGATTGG	MNTPEESDW	0.0	0.0	5.0	78.0	6.0	1.0
ATGAATACGCCTGAGGAATCTTATTGG	MNTPEESYW	0.0	0.0	3.0	22.0	1.0	1.0
ATGAATACGCCTTATGAAGATCATTGG	MNTPYEDHW	13.0	83.0	84.0	14.0	0.0	0.0
ATGAATACGCCTTTGGAAAGTGCTTGG	MNTPLESAW	23.0	229.0	333.0	45.0	0.0	0.0
ATGAATACTCCTAGTGAAGGGAGTTGG	MNTPSEGSW	37.0	169.0	83.0	15.0	0.0	0.0
ATGAATACTCCTGAGGAAAATACTTGG	MNTPEENTW	0.0	1.0	2.0	23.0	0.0	1.0
ATGAATACTCCTGAGGAAAATTCTGTT	MNTPEENSV	8.0	21.0	13.0	0.0	0.0	0.0
ATGAATACTCCTGAGGAAACGCAGGAG	MNTPEETQE	17.0	46.0	20.0	0.0	0.0	0.0
ATGAATACTCCTGAGGAAATGTTTTAT	MNTPEEMFY	21.0	15.0	0.0	2.0	0.0	0.0
ATGAATACTCCTGAGGAATCTCAGTGG	MNTPEESQW	0.0	2.0	14.0	65.0	0.0	1.0
ATGAATACTCCTGTGGAAATGGATTAT	MNTPVEMDY	23.0	279.0	203.0	10.0	0.0	0.0
ATGAATAGGCCTATTGAAGATTATTAT	MNRPIEDYY	31.0	208.0	148.0	23.0	0.0	0.0
ATGAATAGGCCTTCGGAAACGACTTGG	MNRPSETTW	9.0	95.0	263.0	54.0	0.0	0.0
ATGAATAGTCCTACTGAAAGTCATTGG	MNSPTESHW	5.0	42.0	84.0	23.0	0.0	0.0
ATGAATAGTCCTCAGGAAGTTGAGTGG	MNSPQEVEW	17.0	229.0	406.0	83.0	1.0	0.0
ATGAATATGCCTACGGAATCTAGTTTT	MNMPTESSF	23.0	164.0	150.0	5.0	0.0	0.0
ATGAATATGCCTACTGAAAATGTGGAG	MNMPTENVE	9.0	28.0	31.0	1.0	0.0	0.0
ATGAATATGCCTAGTGAAAGTTGGTAT	MNMPSESWY	6.0	52.0	33.0	0.0	0.0	0.0
ATGAATATGCCTATGGAATCTACTTAT	MNMPMESTY	1.0	26.0	19.0	0.0	0.0	0.0
ATGAATATGCCTATTGAATCGATGTAT	MNMPIESMY	23.0	167.0	119.0	10.0	0.0	0.0
ATGAATATGCCTATTGAATCTCTTTAT	MNMPIESLY	25.0	94.0	66.0	15.0	0.0	0.0
ATGAATATGCCTCTTGAATCTGATTTT	MNMPLESDF	4.0	30.0	11.0	2.0	0.0	0.0
ATGAATATGCCTGAGGAAACGACTGAG	MNMPEETTE	40.0	233.0	293.0	87.0	1.0	0.0
ATGAATATGCCTGAGGAAATTGATTAT	MNMPEEIDY	39.0	641.0	650.0	136.0	2.0	0.0
ATGAATATGCCTGATGAATATGAGTTT	MNMPDEYEF	35.0	234.0	162.0	21.0	0.0	0.0
ATGAATATGCCTGCGGAAAGTGATTAT	MNMPAESDY	37.0	450.0	403.0	53.0	0.0	0.0
ATGAATATGCCTGCTGAAAGTTATTAT	MNMPAESYY	43.0	391.0	322.0	57.0	2.0	0.0
ATGAATATGCCTGTTGAAAGTATGGAT	MNMPVESMD	11.0	26.0	0.0	0.0	0.0	0.0
ATGAATATGCCTGTTGAAATTATTTTT	MNMPVEIIF	7.0	29.0	5.0	0.0	0.0	0.0
ATGAATATGCCTTCCGAATCGACTTGG	MNMPSESTW	0.0	4.0	10.0	34.0	1.0	1.0
ATGAATATGCCTTCGGAATCCACTTGG	MNMPSESTW	0.0	6.0	19.0	47.0	0.0	0.0
ATGAATATGCCTTCGGAATCGACTTGG	MNMPSESTW	83.0	1691.0	7990.0	14612.0	209.0	23.0
ATGAATATGCCTTCGGAATCTACTTGG	MNMPSESTW	0.0	17.0	77.0	124.0	1.0	0.0
ATGAATATGCCTTCGGAATCTGATTGG	MNMPSESDW	0.0	3.0	13.0	55.0	3.0	2.0
ATGAATATGCCTTCTGAAGAGCTGGAG	MNMPSEELE	9.0	22.0	9.0	1.0	0.0	0.0
ATGAATATGCCTTCTGAATCGACTTGG	MNMPSESTW	2.0	9.0	37.0	68.0	1.0	0.0
ATGAATATTCCTACGGAAACTTTTTAT	MNIPTETFY	3.0	64.0	69.0	0.0	0.0	0.0
ATGAATATTCCTACGGAAATGCATTGG	MNIPTEMHW	36.0	529.0	879.0	228.0	5.0	0.0
ATGAATATTCCTACGGAATTTACGTTT	MNIPTEFTF	11.0	20.0	25.0	0.0	0.0	0.0
ATGAATATTCCTACTGAAACTAATTTT	MNIPTETNF	99.0	879.0	1512.0	253.0	3.0	0.0
ATGAATATTCCTAGTGAAAGTGAGTAT	MNIPSESEY	46.0	386.0	372.0	53.0	0.0	0.0
ATGAATATTCCTATGGAAAGTCTGTAT	MNIPMESLY	6.0	27.0	32.0	9.0	0.0	0.0
ATGAATATTCCTATGGAAGTGAGTTAT	MNIPMEVSY	7.0	45.0	45.0	3.0	0.0	0.0
ATGAATATTCCTATTGAAACGCATTTT	MNIPIETHF	14.0	35.0	57.0	4.0	0.0	0.0
ATGAATATTCCTATTGAACATCATTAT	MNIPIEHHY	38.0	84.0	20.0	0.0	0.0	0.0
ATGAATATTCCTCAGGAACATATGTGG	MNIPQEHMW	20.0	161.0	254.0	64.0	0.0	0.0
ATGAATATTCCTCAGGAAGTTGCTTGG	MNIPQEVAW	11.0	63.0	126.0	18.0	0.0	0.0
ATGAATATTCCTCTTGAAAATGATTGG	MNIPLENDW	0.0	2.0	12.0	56.0	1.0	0.0
ATGAATATTCCTCTTGAAAGTGATTGG	MNIPLESDW	26.0	549.0	3048.0	5939.0	119.0	19.0
ATGAATATTCCTGAGGAAATTGAGGAT	MNIPEEIED	19.0	96.0	61.0	8.0	0.0	0.0
ATGAATATTCCTGGGGAATCGACTTAT	MNIPGESTY	31.0	152.0	84.0	26.0	0.0	0.0
ATGAATATTCCTGTGGAATGGAATGAT	MNIPVEWND	3.0	29.0	17.0	1.0	0.0	0.0
ATGAATATTCCTTCGGAATCGACTTGG	MNIPSESTW	0.0	4.0	18.0	38.0	2.0	0.0
ATGAATATTCCTTCTGAAGATCATTAT	MNIPSEDHY	18.0	95.0	96.0	8.0	0.0	0.0
ATGAATATTCCTTTGGAAAATCATTAT	MNIPLENHY	9.0	20.0	0.0	0.0	0.0	0.0
ATGAATATTCCTTTGGAACATGAGTAT	MNIPLEHEY	5.0	6.0	24.0	0.0	0.0	0.0
ATGAATATTCCTTTGGAATCTAATTGG	MNIPLESNW	24.0	665.0	2334.0	829.0	8.0	0.0
ATGAATCAGCCTACGGAAAATATTTAT	MNQPTENIY	4.0	22.0	7.0	0.0	0.0	0.0
ATGAATCAGCCTACTGAAAATGATTGG	MNQPTENDW	0.0	1.0	9.0	23.0	1.0	1.0
ATGAATCAGCCTACTGAAACTGATTGG	MNQPTETDW	14.0	252.0	1234.0	2474.0	40.0	2.0
ATGAATCAGCCTATGGAAATGTATTAT	MNQPMEMYY	6.0	22.0	0.0	0.0	0.0	0.0
ATGAATCAGCCTCAGGAATATTCGTAT	MNQPQEYSY	8.0	112.0	78.0	5.0	0.0	0.0
ATGAATCAGCCTGAGGAAATGAATTTT	MNQPEEMNF	15.0	43.0	22.0	0.0	0.0	0.0
ATGAATCAGCCTGAGGAACATAATTTT	MNQPEEHNF	24.0	57.0	32.0	7.0	1.0	0.0
ATGAATCAGCCTGAGGAAGTTACTTTT	MNQPEEVTF	31.0	456.0	868.0	192.0	0.0	0.0
ATGAATCAGCCTGCTGAAGATATGTGG	MNQPAEDMW	34.0	523.0	970.0	238.0	1.0	0.0
ATGAATCAGCCTTGTGAAGATGAGTAT	MNQPCEDEY	2.0	56.0	54.0	14.0	0.0	0.0
ATGAATCATCCTACGGAAACTCATTGG	MNHPTETHW	29.0	528.0	1281.0	454.0	1.0	0.0
ATGAATCATCCTACTGAAACGCATTAT	MNHPTETHY	8.0	21.0	5.0	0.0	0.0	0.0
ATGAATCATCCTAGGGAATCGACTTTT	MNHPRESTF	5.0	12.0	24.0	1.0	0.0	0.0
ATGAATCATCCTATGGAATATGAGTTT	MNHPMEYEF	11.0	57.0	43.0	13.0	0.0	0.0
ATGAATCATCCTATTGAAGTCTGGTTT	MNHPIEVWF	14.0	69.0	65.0	8.0	0.0	0.0
ATGAATCATCCTATTGAAGTGCATTAT	MNHPIEVHY	12.0	67.0	0.0	0.0	0.0	0.0
ATGAATCATCCTCGTGAAGATACGTGG	MNHPREDTW	9.0	135.0	160.0	20.0	0.0	0.0
ATGAATCATCCTGAGGAAAATGGTTAT	MNHPEENGY	13.0	210.0	167.0	32.0	0.0	0.0
ATGAATCATCCTGTTGAAGATACTTTT	MNHPVEDTF	39.0	217.0	207.0	23.0	0.0	0.0
ATGAATCATCCTTCTGAAAATACTTGG	MNHPSENTW	64.0	949.0	3031.0	1189.0	11.0	0.0
ATGAATCCTCCTAGTGAAAGTCTTTGG	MNPPSESLW	5.0	29.0	30.0	9.0	0.0	0.0
ATGAATCGGCCTTCGGAAGGGACTTGG	MNRPSEGTW	13.0	28.0	4.0	0.0	0.0	0.0
ATGAATCGTCCTCTGGAAAGTACTTGG	MNRPLESTW	15.0	271.0	465.0	84.0	0.0	0.0
ATGAATCGTCCTGCTGAATATGAGTGG	MNRPAEYEW	13.0	67.0	25.0	5.0	0.0	0.0
ATGAATCTGCCTAGTGAAAATCAGGAG	MNLPSENQE	26.0	91.0	40.0	0.0	0.0	0.0
ATGAATCTGCCTATGGAAGATACTTGG	MNLPMEDTW	28.0	857.0	4844.0	5374.0	48.0	11.0
ATGAATCTGCCTATGGAAGATGATTGG	MNLPMEDDW	1.0	2.0	13.0	25.0	1.0	0.0
ATGAATCTGCCTATGGAATATACTTGG	MNLPMEYTW	0.0	6.0	31.0	30.0	0.0	0.0
ATGAATCTGCCTATGGAATCTCATTAT	MNLPMESHY	10.0	56.0	47.0	0.0	0.0	0.0
ATGAATCTGCCTGAGGAACATCATTAT	MNLPEEHHY	14.0	81.0	63.0	0.0	0.0	0.0
ATGAATCTGCCTGAGGAACTTCATTTT	MNLPEELHF	28.0	102.0	16.0	0.0	0.0	0.0
ATGAATCTGCCTGAGGAAGTTTTTTAT	MNLPEEVFY	15.0	164.0	222.0	43.0	0.0	0.0
ATGAATCTGCCTTCGGAAACTCCTTGG	MNLPSETPW	9.0	43.0	28.0	0.0	0.0	0.0
ATGAATCTGCCTTCTGAAAGTGATTTT	MNLPSESDF	25.0	183.0	111.0	9.0	1.0	0.0
ATGAATCTTCCTACTGAAATGGATGAT	MNLPTEMDD	10.0	29.0	1.0	0.0	0.0	0.0
ATGAATCTTCCTAGTGAAGTGAGTTAT	MNLPSEVSY	5.0	21.0	0.0	0.0	0.0	0.0
ATGAATCTTCCTATGGAAGATACTTGG	MNLPMEDTW	0.0	2.0	14.0	25.0	0.0	0.0
ATGAATCTTCCTATGGAATTTAATTTT	MNLPMEFNF	3.0	10.0	22.0	1.0	0.0	0.0
ATGAATCTTCCTCATGAATATTATTTT	MNLPHEYYF	10.0	21.0	0.0	0.0	0.0	0.0
ATGAATCTTCCTCGTGAAGATTTTTGG	MNLPREDFW	6.0	49.0	64.0	2.0	0.0	0.0
ATGAATCTTCCTGAGGAACATACTCAT	MNLPEEHTH	26.0	45.0	16.0	5.0	0.0	0.0
ATGAATCTTCCTGAGGAACATTCTCTG	MNLPEEHSL	13.0	21.0	3.0	0.0	0.0	0.0
ATGAATCTTCCTGCTGAATCGACTTAT	MNLPAESTY	13.0	196.0	183.0	31.0	0.0	0.0
ATGAATCTTCCTGCTGAATCGATGTGG	MNLPAESMW	22.0	401.0	1060.0	262.0	1.0	0.0
ATGAATCTTCCTGTGGAAAATGTTTAT	MNLPVENVY	20.0	86.0	48.0	0.0	0.0	0.0
ATGAATCTTCCTGTGGAACATGAGCTT	MNLPVEHEL	15.0	29.0	4.0	0.0	0.0	0.0
ATGAATCTTCCTTCGGAAACGACGTTT	MNLPSETTF	7.0	26.0	20.0	0.0	0.0	0.0
ATGAATGAGCCTACTGAAAATTCTCTC	MNEPTENSL	30.0	0.0	0.0	0.0	0.0	0.0
ATGAATGAGCCTATTGAAAATATTTAT	MNEPIENIY	5.0	23.0	30.0	0.0	0.0	0.0
ATGAATGAGCCTATTGAATTTCATTTT	MNEPIEFHF	9.0	84.0	55.0	1.0	0.0	0.0
ATGAATGAGCCTCATGAAGTTTCTTGG	MNEPHEVSW	0.0	22.0	22.0	0.0	0.0	0.0
ATGAATGAGCCTGAGGAAAATGATTGG	MNEPEENDW	0.0	0.0	5.0	23.0	1.0	0.0
ATGAATGAGCCTGAGGAAAGTTCTTGG	MNEPEESSW	11.0	143.0	831.0	2224.0	43.0	6.0
ATGAATGAGCCTGAGGAACATATTTGG	MNEPEEHIW	32.0	298.0	343.0	51.0	1.0	0.0
ATGAATGAGCCTGTGGAATATTATTTT	MNEPVEYYF	22.0	19.0	10.0	0.0	0.0	0.0
ATGAATGAGCCTGTTGAAACTTTTTAT	MNEPVETFY	27.0	136.0	119.0	23.0	0.0	0.0
ATGAATGAGCCTGTTGAATCTAATTGG	MNEPVESNW	3.0	108.0	345.0	386.0	3.0	1.0
ATGAATGAGCCTTTGGAAGATGATCAT	MNEPLEDDH	10.0	25.0	4.0	9.0	0.0	0.0
ATGAATGATCCTAGTGAATCTTTTTGG	MNDPSESFW	26.0	254.0	332.0	76.0	0.0	0.0
ATGAATGATCCTCAGGAAAAGTCTTGG	MNDPQEKSW	8.0	22.0	10.0	3.0	0.0	0.0
ATGAATGATCCTGTTGAAAATACTTGG	MNDPVENTW	44.0	834.0	2699.0	987.0	3.0	0.0
ATGAATGATCCTTATGAAGATGAGTGG	MNDPYEDEW	13.0	50.0	8.0	7.0	1.0	0.0
ATGAATGATCCTTCTGAAAGTACGTGG	MNDPSESTW	18.0	237.0	484.0	107.0	0.0	0.0
ATGAATGCGCCTATGGAAACGGATTGG	MNAPMETDW	49.0	87.0	82.0	77.0	0.0	0.0
ATGAATGCGCCTGAGGAAAATGTGTTT	MNAPEENVF	18.0	139.0	93.0	15.0	0.0	0.0
ATGAATGCGCCTGTTGAAATGTATTAT	MNAPVEMYY	12.0	52.0	24.0	4.0	0.0	0.0
ATGAATGCTCCTGCGGAACATAGTTGG	MNAPAEHSW	4.0	26.0	8.0	0.0	0.0	0.0
ATGAATGCTCCTGTGGAAAATCATTAT	MNAPVENHY	9.0	24.0	0.0	0.0	0.0	0.0
ATGAATGCTCCTGTTGAAAATGATTGG	MNAPVENDW	0.0	1.0	20.0	43.0	3.0	0.0
ATGAATGCTCCTGTTGAAACTGATTGG	MNAPVETDW	0.0	3.0	11.0	25.0	2.0	0.0
ATGAATGCTCCTGTTGAAAGTGATTGG	MNAPVESDW	36.0	629.0	2989.0	5824.0	84.0	11.0
ATGAATGCTCCTGTTGAAAGTTATTGG	MNAPVESYW	0.0	3.0	17.0	20.0	0.0	0.0
ATGAATGCTCCTGTTGAATCTACGTTT	MNAPVESTF	4.0	20.0	9.0	0.0	0.0	0.0
ATGAATGCTCCTTTTGAAAGTGATTGG	MNAPFESDW	0.0	6.0	11.0	30.0	0.0	0.0
ATGAATGGTCCTACTGAAAGTGATTAT	MNGPTESDY	19.0	89.0	51.0	0.0	0.0	0.0
ATGAATGGTCCTAGTGAATCTATGTGG	MNGPSESMW	32.0	177.0	184.0	16.0	0.0	0.0
ATGAATGGTCCTATGGAACATGATTGG	MNGPMEHDW	21.0	364.0	567.0	123.0	0.0	0.0
ATGAATGGTCCTATGGAAGTGAATTTT	MNGPMEVNF	20.0	46.0	26.0	3.0	0.0	0.0
ATGAATGGTCCTGAGGAAACTTGGTGG	MNGPEETWW	16.0	198.0	559.0	105.0	1.0	0.0
ATGAATGGTCCTGCTGAAAATGATGAG	MNGPAENDE	3.0	21.0	0.0	0.0	0.0	0.0
ATGAATGGTCCTGTTGAATGGTATTTT	MNGPVEWYF	18.0	36.0	8.0	2.0	0.0	0.0
ATGAATGTGCCTACTGAAAATGATTGG	MNVPTENDW	0.0	4.0	15.0	20.0	0.0	0.0
ATGAATGTGCCTACTGAAAATGTTTGG	MNVPTENVW	28.0	653.0	2280.0	999.0	11.0	0.0
ATGAATGTGCCTCAGGAACATCTTTGG	MNVPQEHLW	12.0	41.0	0.0	0.0	0.0	0.0
ATGAATGTGCCTGAGGAAGTTGCGTTT	MNVPEEVAF	20.0	132.0	90.0	10.0	0.0	0.0
ATGAATGTGCCTGCTGAACAGAGTTGG	MNVPAEQSW	10.0	29.0	16.0	0.0	0.0	0.0
ATGAATGTGCCTGTGGAAATGTATCTT	MNVPVEMYL	10.0	25.0	12.0	0.0	0.0	0.0
ATGAATGTTCCTACTGAAAATGATCTG	MNVPTENDL	3.0	21.0	5.0	0.0	0.0	0.0
ATGAATGTTCCTACTGAAAATTATTGG	MNVPTENYW	46.0	559.0	2342.0	1293.0	14.0	0.0
ATGAATGTTCCTATGGAAGATGATTGG	MNVPMEDDW	0.0	3.0	26.0	24.0	0.0	0.0
ATGAATGTTCCTATGGAAGCTGATTGG	MNVPMEADW	52.0	862.0	3666.0	2470.0	16.0	0.0
ATGAATGTTCCTATGGAAGCTTATTGG	MNVPMEAYW	0.0	4.0	22.0	10.0	0.0	0.0
ATGAATGTTCCTATGGAATCTCATTGG	MNVPMESHW	20.0	384.0	1760.0	954.0	6.0	1.0
ATGAATGTTCCTATGGAATCTGATTGG	MNVPMESDW	0.0	4.0	30.0	34.0	0.0	0.0
ATGAATGTTCCTATTGAAATTCAGTGG	MNVPIEIQW	7.0	27.0	33.0	0.0	0.0	0.0
ATGAATGTTCCTGAGGAAACGTCTTTT	MNVPEETSF	42.0	360.0	356.0	51.0	0.0	0.0
ATGAATGTTCCTGAGGAATCTTCTTAT	MNVPEESSY	43.0	870.0	2681.0	1081.0	9.0	0.0
ATGAATGTTCCTGATGAAAGTGATTGG	MNVPDESDW	21.0	394.0	1808.0	1971.0	19.0	2.0
ATGAATGTTCCTGCTGAATATGATGAT	MNVPAEYDD	24.0	2.0	0.0	0.0	0.0	0.0
ATGAATGTTCCTTCTGAACAGACTTGG	MNVPSEQTW	1.0	46.0	23.0	2.0	0.0	0.0
ATGAATTATCCTAAGGAAGATACTTAT	MNYPKEDTY	17.0	63.0	70.0	5.0	0.0	0.0
ATGAATTATCCTACGGAAACGTTTCAT	MNYPTETFH	20.0	15.0	0.0	0.0	0.0	0.0
ATGAATTATCCTACGGAAACTGATTGG	MNYPTETDW	0.0	11.0	25.0	145.0	1.0	1.0
ATGAATTATCCTACTGAAAATTATTTT	MNYPTENYF	33.0	96.0	55.0	0.0	0.0	0.0
ATGAATTATCCTACTGAAAATTTTGAT	MNYPTENFD	26.0	34.0	25.0	0.0	0.0	0.0
ATGAATTATCCTACTGAAGATTCGTAT	MNYPTEDSY	11.0	112.0	62.0	1.0	0.0	0.0
ATGAATTATCCTCATGAATCGTATTGG	MNYPHESYW	26.0	253.0	185.0	54.0	0.0	0.0
ATGAATTATCCTGACGAATCTTATTGG	MNYPDESYW	0.0	0.0	3.0	28.0	1.0	0.0
ATGAATTATCCTGAGGAAAATAATTGG	MNYPEENNW	0.0	2.0	11.0	50.0	2.0	0.0
ATGAATTATCCTGAGGAAAATACGTGG	MNYPEENTW	0.0	1.0	9.0	23.0	1.0	0.0
ATGAATTATCCTGAGGAAAATACTTAT	MNYPEENTY	92.0	1465.0	6883.0	6542.0	57.0	11.0
ATGAATTATCCTGAGGAAAATACTTGG	MNYPEENTW	0.0	3.0	22.0	47.0	0.0	0.0
ATGAATTATCCTGAGGAAAATGATTGG	MNYPEENDW	0.0	3.0	45.0	492.0	25.0	11.0
ATGAATTATCCTGAGGAAACGACTGAG	MNYPEETTE	29.0	95.0	147.0	35.0	1.0	0.0
ATGAATTATCCTGAGGAAACTACTTGG	MNYPEETTW	0.0	5.0	17.0	30.0	0.0	0.0
ATGAATTATCCTGAGGAAACTGAGATG	MNYPEETEM	8.0	30.0	0.0	0.0	0.0	0.0
ATGAATTATCCTGAGGAAACTGATTGG	MNYPEETDW	0.0	2.0	2.0	21.0	0.0	0.0
ATGAATTATCCTGAGGAAACTTCTTGG	MNYPEETSW	0.0	1.0	7.0	24.0	1.0	0.0
ATGAATTATCCTGAGGAAAGTACTTGG	MNYPEESTW	0.0	1.0	10.0	38.0	2.0	1.0
ATGAATTATCCTGAGGAAAGTGAGTGG	MNYPEESEW	0.0	0.0	5.0	23.0	2.0	0.0
ATGAATTATCCTGAGGAAAGTTATTGG	MNYPEESYW	0.0	2.0	5.0	20.0	1.0	0.0
ATGAATTATCCTGAGGAAGCGGATTGG	MNYPEEADW	0.0	1.0	6.0	63.0	3.0	0.0
ATGAATTATCCTGAGGAATATTATTGG	MNYPEEYYW	0.0	0.0	3.0	31.0	0.0	0.0
ATGAATTATCCTGAGGAATCGACTTGG	MNYPEESTW	0.0	0.0	5.0	38.0	1.0	0.0
ATGAATTATCCTGAGGAATCGGATTGG	MNYPEESDW	0.0	0.0	0.0	20.0	0.0	0.0
ATGAATTATCCTGAGGAATCGGATTGT	MNYPEESDC	7.0	37.0	36.0	11.0	0.0	0.0
ATGAATTATCCTGAGGAATCTAATTGG	MNYPEESNW	0.0	1.0	15.0	45.0	4.0	0.0
ATGAATTATCCTGAGGAATCTACTTGG	MNYPEESTW	0.0	1.0	10.0	75.0	4.0	2.0
ATGAATTATCCTGAGGAATCTCAGTGG	MNYPEESQW	0.0	1.0	8.0	54.0	2.0	0.0
ATGAATTATCCTGAGGAATCTCATTGG	MNYPEESHW	0.0	0.0	8.0	45.0	0.0	0.0
ATGAATTATCCTGAGGAATCTGATTGG	MNYPEESDW	0.0	4.0	30.0	562.0	68.0	29.0
ATGAATTATCCTGAGGAATCTTATAGG	MNYPEESYR	0.0	0.0	3.0	31.0	0.0	0.0
ATGAATTATCCTGAGGAATCTTATTGC	MNYPEESYC	0.0	0.0	4.0	34.0	0.0	0.0
ATGAATTATCCTGAGGAATCTTATTGG	MNYPEESYW	28.0	501.0	6266.0	48576.0	1763.0	511.0
ATGAATTATCCTGAGGAATCTTATTGT	MNYPEESYC	0.0	0.0	6.0	23.0	1.0	0.0
ATGAATTATCCTGAGGAATCTTCTTGG	MNYPEESSW	0.0	0.0	23.0	138.0	9.0	0.0
ATGAATTATCCTGATGAATCTTATTGG	MNYPDESYW	0.0	1.0	5.0	29.0	1.0	0.0
ATGAATTATCCTGCTGAAGATACGTTT	MNYPAEDTF	11.0	66.0	32.0	4.0	0.0	0.0
ATGAATTATCCTGTGGAATATATGTAT	MNYPVEYMY	12.0	37.0	19.0	1.0	0.0	0.0
ATGAATTATCCTGTGGAATCGATGGAG	MNYPVESME	16.0	22.0	17.0	5.0	0.0	0.0
ATGAATTATCCTGTGGAATCTGATTGG	MNYPVESDW	0.0	0.0	1.0	40.0	2.0	1.0
ATGAATTCGCCTACTGAAGTGTCGTTT	MNSPTEVSF	8.0	27.0	5.0	0.0	0.0	0.0
ATGAATTCGCCTACTGAATATACGTTT	MNSPTEYTF	8.0	41.0	17.0	0.0	0.0	0.0
ATGAATTCTCCTATTGAAGATCTTTTT	MNSPIEDLF	7.0	10.0	20.0	10.0	0.0	0.0
ATGAATTCTCCTCGGGAATCGAATTGG	MNSPRESNW	9.0	63.0	51.0	4.0	0.0	0.0
ATGAATTCTCCTGAGGAAAATGATTGG	MNSPEENDW	0.0	2.0	16.0	48.0	0.0	2.0
ATGAATTCTCCTGAGGAAACTTCTTGG	MNSPEETSW	21.0	640.0	3704.0	5169.0	48.0	5.0
ATGAATTCTCCTGAGGAAAGTCATGAT	MNSPEESHD	2.0	24.0	0.0	0.0	0.0	0.0
ATGAATTCTCCTGTGGAATCGGCTTAT	MNSPVESAY	6.0	37.0	19.0	0.0	0.0	0.0
ATGAATTGGCCTCAGGAAAATCATTAT	MNWPQENHY	23.0	45.0	9.0	3.0	0.0	0.0
ATGAATTGGCCTCAGGAAGTTTTTTTT	MNWPQEVFF	5.0	20.0	8.0	0.0	0.0	0.0
ATGAATTTGCCTACGGAAATTGATGAT	MNLPTEIDD	4.0	16.0	29.0	3.0	0.0	0.0
ATGAATTTGCCTACTGAAGATGATTAT	MNLPTEDDY	3.0	36.0	47.0	13.0	0.0	0.0
ATGAATTTGCCTAGTGAATCGATGTAT	MNLPSESMY	6.0	22.0	15.0	0.0	0.0	0.0
ATGAATTTGCCTATGGAAAATGATTAT	MNLPMENDY	29.0	440.0	416.0	69.0	0.0	0.0
ATGAATTTGCCTATTGAAATGTCGTTT	MNLPIEMSF	8.0	64.0	96.0	17.0	0.0	0.0
ATGAATTTGCCTATTGAAGTTCATTAT	MNLPIEVHY	34.0	151.0	71.0	3.0	0.0	0.0
ATGAATTTGCCTGAGGAAAGTCTTTGG	MNLPEESLW	1.0	2.0	13.0	29.0	2.0	0.0
ATGAATTTGCCTGAGGAACATAATTGG	MNLPEEHNW	13.0	191.0	368.0	43.0	0.0	0.0
ATGAATTTGCCTGAGGAATCTGATTGG	MNLPEESDW	0.0	1.0	8.0	39.0	1.0	2.0
ATGAATTTGCCTGTCGAAAATATGTTT	MNLPVENMF	7.0	22.0	0.0	0.0	0.0	0.0
ATGAATTTGCCTGTGGAAACTACTGAG	MNLPVETTE	7.0	85.0	80.0	8.0	0.0	0.0
ATGAATTTGCCTGTTGAATATACGTTT	MNLPVEYTF	32.0	340.0	328.0	31.0	0.0	0.0
ATGAATTTGCCTTCTGAAGAGTATTTT	MNLPSEEYF	32.0	58.0	22.0	2.0	0.0	0.0
ATGAATTTGCCTTCTGAATATGTTTTT	MNLPSEYVF	4.0	16.0	20.0	0.0	0.0	0.0
ATGAATTTGCCTTCTGAATCTTTTTGG	MNLPSESFW	80.0	1518.0	5010.0	2422.0	18.0	6.0
ATGAATTTTCCTACTGAAAATGTTTAT	MNFPTENVY	2.0	36.0	23.0	0.0	0.0	0.0
ATGAATTTTCCTACTGAAGTTTGGTAT	MNFPTEVWY	19.0	71.0	55.0	0.0	0.0	0.0
ATGAATTTTCCTATGGAAGCTGATTGG	MNFPMEADW	0.0	9.0	18.0	22.0	0.0	0.0
ATGAATTTTCCTGACGAAAATAATTGG	MNFPDENNW	0.0	1.0	13.0	21.0	0.0	0.0
ATGAATTTTCCTGAGGAAAATAATAGG	MNFPEENNR	0.0	0.0	15.0	30.0	0.0	0.0
ATGAATTTTCCTGAGGAAAATAATTGG	MNFPEENNW	103.0	2654.0	17385.0	32841.0	482.0	87.0
ATGAATTTTCCTGAGGAAAATACGTGG	MNFPEENTW	0.0	1.0	24.0	69.0	0.0	0.0
ATGAATTTTCCTGAGGAAAATACTTAT	MNFPEENTY	1.0	4.0	31.0	26.0	0.0	0.0
ATGAATTTTCCTGAGGAAAATACTTGG	MNFPEENTW	0.0	6.0	54.0	93.0	3.0	2.0
ATGAATTTTCCTGAGGAAAATAGTTGG	MNFPEENSW	0.0	2.0	22.0	16.0	2.0	0.0
ATGAATTTTCCTGAGGAAAATCAGTGG	MNFPEENQW	0.0	2.0	10.0	21.0	1.0	0.0
ATGAATTTTCCTGAGGAAAATGAGTGG	MNFPEENEW	0.0	0.0	20.0	80.0	2.0	1.0
ATGAATTTTCCTGAGGAAAATGATTGG	MNFPEENDW	0.0	14.0	198.0	697.0	24.0	1.0
ATGAATTTTCCTGAGGAAAATGTTTAT	MNFPEENVY	8.0	192.0	338.0	80.0	1.0	0.0
ATGAATTTTCCTGAGGAAAATTATTGG	MNFPEENYW	0.0	8.0	30.0	29.0	1.0	0.0
ATGAATTTTCCTGAGGAAACGTTGTGG	MNFPEETLW	79.0	912.0	2641.0	712.0	5.0	0.0
ATGAATTTTCCTGAGGAAACTACTTGG	MNFPEETTW	0.0	4.0	34.0	37.0	0.0	0.0
ATGAATTTTCCTGAGGAAACTGATTGG	MNFPEETDW	0.0	3.0	14.0	24.0	1.0	0.0
ATGAATTTTCCTGAGGAAACTTTGTGG	MNFPEETLW	1.0	3.0	31.0	14.0	0.0	0.0
ATGAATTTTCCTGAGGAAAGTAATTGG	MNFPEESNW	1.0	5.0	24.0	61.0	2.0	0.0
ATGAATTTTCCTGAGGAAAGTACTTGG	MNFPEESTW	0.0	4.0	21.0	56.0	0.0	2.0
ATGAATTTTCCTGAGGAAAGTGATTGG	MNFPEESDW	0.0	0.0	9.0	22.0	0.0	0.0
ATGAATTTTCCTGAGGAAAGTTATTGG	MNFPEESYW	0.0	1.0	17.0	20.0	0.0	0.0
ATGAATTTTCCTGAGGAATCTCAGTGG	MNFPEESQW	0.0	0.0	11.0	29.0	1.0	0.0
ATGAATTTTCCTGAGGAATCTGATTGG	MNFPEESDW	0.0	3.0	24.0	102.0	8.0	3.0
ATGAATTTTCCTGAGGAATCTTATTGG	MNFPEESYW	0.0	1.0	10.0	50.0	2.0	0.0
ATGAATTTTCCTGAGGAATCTTCGTGG	MNFPEESSW	0.0	0.0	5.0	28.0	1.0	0.0
ATGAATTTTCCTGAGGAATCTTCTTGG	MNFPEESSW	0.0	0.0	12.0	29.0	0.0	0.0
ATGAATTTTCCTGATGAAAATAATTGG	MNFPDENNW	0.0	2.0	27.0	28.0	1.0	0.0
ATGAATTTTCCTTCGGAATCGATTTAT	MNFPSESIY	7.0	20.0	0.0	0.0	0.0	0.0
ATGACTACCCCTGAGGAAGGGGATTGG	MTTPEEGDW	1.0	27.0	6.0	0.0	0.0	0.0
ATGACTTTGCCTGCGGAAGATAGTTGG	MTLPAEDSW	7.0	21.0	12.0	0.0	0.0	0.0
ATGACTTTTCCTTCGGAAACTACTTGG	MTFPSETTW	4.0	29.0	11.0	2.0	0.0	0.0
ATGAGGAAGCCTGTTGAAATGACTTTT	MRKPVEMTF	25.0	47.0	12.0	1.0	0.0	0.0
ATGAGGAATCCTATTGAACATGAGTAT	MRNPIEHEY	28.0	14.0	5.0	0.0	0.0	0.0
ATGAGGAATCCTATTGAAGTTGATTAT	MRNPIEVDY	18.0	21.0	7.0	0.0	0.0	0.0
ATGAGGAATCCTATTGAATATGGTTAT	MRNPIEYGY	23.0	49.0	12.0	5.0	0.0	0.0
ATGAGGACTCCTGAGGAATATGATTTT	MRTPEEYDF	15.0	71.0	36.0	2.0	0.0	0.0
ATGAGGATGCCTATTGAACATTATTAT	MRMPIEHYY	42.0	23.0	19.0	0.0	0.0	0.0
ATGAGGATGCCTGAGGAAAATTCTATG	MRMPEENSM	37.0	36.0	19.0	0.0	0.0	0.0
ATGAGGATTCCTGAGGAAAGTATGTAT	MRIPEESMY	21.0	87.0	93.0	17.0	0.0	0.0
ATGAGGATTCCTGCTGAAGATGATTGG	MRIPAEDDW	13.0	156.0	485.0	214.0	1.0	0.0
ATGAGGATTCCTTTGGAAAATACGTAT	MRIPLENTY	13.0	30.0	30.0	1.0	1.0	0.0
ATGAGGCAGCCTCAGGAACATGATTGG	MRQPQEHDW	29.0	220.0	244.0	36.0	0.0	0.0
ATGAGGCAGCCTGAGGAAAATGATTAT	MRQPEENDY	10.0	140.0	221.0	54.0	0.0	0.0
ATGAGGCAGCCTGCTGAAGGTTGGTGG	MRQPAEGWW	27.0	14.0	4.0	0.0	0.0	0.0
ATGAGGCTGCCTGAGGAAGTGCATTGG	MRLPEEVHW	48.0	119.0	112.0	9.0	0.0	0.0
ATGAGGCTTCCTATGGAAACGACGTGG	MRLPMETTW	29.0	177.0	437.0	100.0	1.0	0.0
ATGAGGGAGCCTAAGGAAACTAGTTGG	MREPKETSW	22.0	36.0	13.0	0.0	0.0	0.0
ATGAGGGAGCCTAGGGAAAGTCAGTGG	MREPRESQW	9.0	20.0	6.0	0.0	0.0	0.0
ATGAGGGAGCCTCTTGAAGATACGTTT	MREPLEDTF	21.0	22.0	6.0	0.0	0.0	0.0
ATGAGGGGTCCTATGGAAATTCATTGG	MRGPMEIHW	25.0	31.0	43.0	0.0	0.0	0.0
ATGAGGGGTCCTGGGGAAGATGATTGG	MRGPGEDDW	18.0	31.0	17.0	3.0	0.0	0.0
ATGAGGGTGCCTATGGAAATGAATTGG	MRVPMEMNW	22.0	45.0	19.0	4.0	0.0	0.0
ATGAGGGTGCCTCTGGAAGATGAGTAT	MRVPLEDEY	34.0	114.0	60.0	6.0	0.0	0.0
ATGAGGGTTCCTACTGAAAATAGTTAT	MRVPTENSY	19.0	43.0	12.0	1.0	0.0	0.0
ATGAGGGTTCCTTCTGAAGATAGTTGG	MRVPSEDSW	31.0	152.0	140.0	15.0	0.0	0.0
ATGAGGTATCCTCAGGAAACTAGTTGG	MRYPQETSW	10.0	40.0	24.0	0.0	0.0	0.0
ATGAGGTATCCTGTTGAAAATCCTTGG	MRYPVENPW	7.0	22.0	15.0	0.0	0.0	0.0
ATGAGGTTGCCTAGTGAATCTAATTGG	MRLPSESNW	24.0	114.0	197.0	31.0	0.0	0.0
ATGAGTAATCCTGAGGAATGGGGTTAT	MSNPEEWGY	7.0	29.0	8.0	0.0	0.0	0.0
ATGAGTACTCCTAGTGAAAATACTTGG	MSTPSENTW	6.0	154.0	162.0	19.0	0.0	0.0
ATGAGTACTCCTGAGGAAAATGAGTAT	MSTPEENEY	1.0	22.0	19.0	0.0	0.0	0.0
ATGAGTAGGCCTGTGGAAATTTCTTGG	MSRPVEISW	2.0	22.0	0.0	0.0	0.0	0.0
ATGAGTAGTCCTAGTGAAAGTATTTGG	MSSPSESIW	3.0	25.0	10.0	6.0	0.0	0.0
ATGAGTAGTCCTCTTGAAAGTGATTGG	MSSPLESDW	7.0	109.0	124.0	21.0	0.0	0.0
ATGAGTATGCCTGTTGAAACGCAGTGG	MSMPVETQW	8.0	105.0	213.0	54.0	0.0	0.0
ATGAGTATTCCTGAGGAAACGACGTTT	MSIPEETTF	3.0	24.0	9.0	4.0	0.0	0.0
ATGAGTATTCCTGGTGAATATACTTTT	MSIPGEYTF	6.0	31.0	17.0	0.0	0.0	0.0
ATGAGTCATCCTATGGAATCTTATTGG	MSHPMESYW	6.0	75.0	97.0	0.0	0.0	0.0
ATGAGTGAGCCTATTGAAACTTCTTTT	MSEPIETSF	5.0	20.0	13.0	5.0	0.0	0.0
ATGAGTGATCCTGTTGAATGGACTTGG	MSDPVEWTW	2.0	22.0	13.0	2.0	0.0	0.0
ATGAGTGGTCCTCTTGAAATGGATTTT	MSGPLEMDF	17.0	160.0	86.0	4.0	0.0	0.0
ATGAGTGTGCCTGTTGAAATTGATTTT	MSVPVEIDF	10.0	145.0	119.0	13.0	0.0	0.0
ATGAGTGTTCCTACTGAAAATGATTTT	MSVPTENDF	9.0	31.0	35.0	0.0	0.0	0.0
ATGAGTGTTCCTAGTGAAAATACTTAT	MSVPSENTY	8.0	37.0	33.0	1.0	0.0	0.0
ATGAGTTATCCTACTGAAACTACTTAT	MSYPTETTY	11.0	34.0	11.0	0.0	0.0	0.0
ATGAGTTTGCCTACTGAATCTTATTAT	MSLPTESYY	5.0	26.0	26.0	17.0	0.0	0.0
ATGAGTTTGCCTAGTGAAACTTCGTGG	MSLPSETSW	23.0	235.0	456.0	59.0	1.0	0.0
ATGAGTTTTCCTTCGGAATCTAATTGG	MSFPSESNW	17.0	373.0	827.0	220.0	2.0	0.0
ATGATGCTTCCTGTGGAAGATAATTGG	MMLPVEDNW	2.0	19.0	52.0	7.0	0.0	0.0
ATGATGGAGCCTCAGGAAAGTACTTGG	MMEPQESTW	3.0	16.0	84.0	21.0	0.0	0.0
ATGATGGCTCCTGCTGAAAATACTTGG	MMAPAENTW	3.0	13.0	20.0	2.0	0.0	0.0
ATGATGGGTCCTACGGAAAGTGATTAT	MMGPTESDY	16.0	41.0	14.0	0.0	0.0	0.0
ATGATGGGTCCTACTGAATCTTTGTGG	MMGPTESLW	16.0	58.0	38.0	13.0	0.0	0.0
ATGATGTATCCTACGGAAACTGATTGG	MMYPTETDW	6.0	51.0	370.0	241.0	3.0	0.0
ATGATGTCGCCTCAGGAATCTACTTGG	MMSPQESTW	11.0	47.0	92.0	12.0	0.0	0.0
ATGATGTTGCCTCAGGAAACTGATTGG	MMLPQETDW	25.0	105.0	194.0	55.0	0.0	0.0
ATGATGTTGCCTTTGGAAAGTGATTGG	MMLPLESDW	19.0	87.0	151.0	36.0	0.0	0.0
ATGATTACGCCTATTGAAGTTGATTGG	MITPIEVDW	3.0	33.0	28.0	2.0	0.0	0.0
ATGATTATGCCTGTGGAAGTTGATTTT	MIMPVEVDF	5.0	32.0	12.0	1.0	0.0	0.0
ATGATTGAGCCTATTGAACAGGAGTGG	MIEPIEQEW	6.0	33.0	17.0	0.0	0.0	0.0
ATGATTGGGCCTGTGGAATTGTCGTGG	MIGPVELSW	7.0	21.0	16.0	2.0	0.0	0.0
ATGATTTCGCCTGCTGAATCTGATTGG	MISPAESDW	10.0	190.0	293.0	61.0	0.0	0.0
ATGCAGAATCCTGTTGAAGATAGTTGG	MQNPVEDSW	6.0	46.0	64.0	11.0	0.0	0.0
ATGCAGCGGCCTATGGAAAGTAATTGG	MQRPMESNW	1.0	8.0	28.0	7.0	0.0	0.0
ATGCAGCTTCCTGAGGAAAATGATTGG	MQLPEENDW	0.0	0.0	3.0	24.0	0.0	0.0
ATGCAGGAGCCTCGTGAATCTACGTGG	MQEPRESTW	5.0	30.0	30.0	0.0	0.0	0.0
ATGCAGGTGCCTGAGGAAAGTCAGTGG	MQVPEESQW	15.0	63.0	391.0	401.0	1.0	0.0
ATGCAGGTTCCTACGGAAGATACGTGG	MQVPTEDTW	12.0	56.0	257.0	163.0	1.0	0.0
ATGCAGTATCCTGAGGAAGCTTATTGG	MQYPEEAYW	8.0	37.0	50.0	14.0	0.0	0.0
ATGCAGTATCCTGTGGAAATGAATTTT	MQYPVEMNF	3.0	25.0	22.0	0.0	0.0	0.0
ATGCATACTCCTATTGAAACGTTTTGG	MHTPIETFW	3.0	24.0	50.0	5.0	0.0	0.0
ATGCATAGTCCTGTTGAAACGTTTTGG	MHSPVETFW	4.0	29.0	20.0	0.0	0.0	0.0
ATGCATATGCCTATTGAATCTTTTTGG	MHMPIESFW	3.0	31.0	50.0	5.0	0.0	0.0
ATGCATATGCCTGTTGAATGGGATTTT	MHMPVEWDF	10.0	34.0	22.0	2.0	0.0	0.0
ATGCATATTCCTCAGGAACATCATTGG	MHIPQEHHW	4.0	6.0	23.0	0.0	0.0	0.0
ATGCATATTCCTTTGGAAGATTATTGG	MHIPLEDYW	0.0	9.0	27.0	0.0	0.0	0.0
ATGCATCAGCCTCATGAAAGTACGTGG	MHQPHESTW	5.0	14.0	28.0	1.0	0.0	0.0
ATGCATCATCCTGTGGAAATTGATTGG	MHHPVEIDW	5.0	7.0	21.0	5.0	0.0	0.0
ATGCATCTTCCTCTGGAATCGAGTTGG	MHLPLESSW	4.0	20.0	3.0	0.0	0.0	0.0
ATGCATCTTCCTCTTGAATCGAATTGG	MHLPLESNW	6.0	22.0	22.0	0.0	0.0	0.0
ATGCATGCGCCTCAGGAATCTGATTGG	MHAPQESDW	18.0	275.0	979.0	471.0	3.0	0.0
ATGCATGGGCCTGTTGAATGGCATTGG	MHGPVEWHW	9.0	30.0	19.0	3.0	0.0	0.0
ATGCATTATCCTATTGAAGATACTTGG	MHYPIEDTW	24.0	436.0	1525.0	448.0	1.0	0.0
ATGCATTATCCTCAGGAATATGATTGG	MHYPQEYDW	3.0	74.0	54.0	14.0	0.0	0.0
ATGCATTATCCTGTTGAAACTACTTGG	MHYPVETTW	0.0	9.0	58.0	17.0	0.0	0.0
ATGCATTGGCCTATTGAATCTACGTGG	MHWPIESTW	38.0	430.0	1650.0	458.0	2.0	0.0
ATGCGGATTCCTGTTGAATATGGGGAT	MRIPVEYGD	32.0	23.0	7.0	1.0	0.0	0.0
ATGCGGATTCCTTCTGAAAATACTTGG	MRIPSENTW	11.0	63.0	207.0	53.0	0.0	0.0
ATGCGGCTGCCTTCTGAATCTTATTGG	MRLPSESYW	14.0	56.0	82.0	9.0	0.0	0.0
ATGCGGGGTCCTGTTGAATGGACTTTT	MRGPVEWTF	21.0	26.0	11.0	2.0	0.0	0.0
ATGCGGGTGCCTATTGAATCTACTTGG	MRVPIESTW	22.0	253.0	973.0	390.0	4.0	0.0
ATGCGTAATCCTGTTGAAACTTCTTGG	MRNPVETSW	16.0	61.0	122.0	8.0	0.0	0.0
ATGCGTACTCCTACGGAAAATCTGTGG	MRTPTENLW	7.0	23.0	30.0	4.0	0.0	0.0
ATGCGTATTCCTGCTGAAAGTTATTAT	MRIPAESYY	4.0	24.0	12.0	1.0	0.0	0.0
ATGCGTATTCCTGTTGAAAGTCGTTGG	MRIPVESRW	7.0	26.0	22.0	0.0	0.0	0.0
ATGCGTCTGCCTATTGAAGATTATTAT	MRLPIEDYY	7.0	22.0	6.0	1.0	0.0	0.0
ATGCGTGAGCCTATGGAAATGGAGTGG	MREPMEMEW	13.0	67.0	73.0	7.0	0.0	0.0
ATGCTGCATCCTATTGAATCGGATTGG	MLHPIESDW	12.0	52.0	149.0	37.0	0.0	0.0
ATGCTGGATCCTGAGGAAAATTCTTGG	MLDPEENSW	4.0	19.0	37.0	6.0	0.0	0.0
ATGCTTGGTCCTATGGAATCGGTGTGG	MLGPMESVW	5.0	30.0	16.0	1.0	0.0	0.0
ATGCTTGGTCCTCAGGAATCTTTGTGG	MLGPQESLW	8.0	21.0	9.0	0.0	0.0	0.0
ATGCTTGGTCCTTCTGAATCTCAGTGG	MLGPSESQW	9.0	36.0	20.0	3.0	0.0	0.0
ATGGATGGTCCTGTGGAAAATTCGTGG	MDGPVENSW	6.0	89.0	188.0	24.0	0.0	0.0
ATGGCTGAGCCTTCTGAATCGACGTGG	MAEPSESTW	1.0	9.0	20.0	3.0	0.0	0.0
ATGGGGAGTCCTACTGAAAGTACTTGG	MGSPTESTW	0.0	13.0	21.0	0.0	0.0	0.0
ATGGGTGATCCTCAGGAAGATGATTAT	MGDPQEDDY	12.0	51.0	30.0	3.0	0.0	0.0
ATGGGTGATCCTGTTGAAACTGATTGG	MGDPVETDW	13.0	70.0	275.0	93.0	0.0	0.0
ATGGGTGTGCCTGATGAAAGTGATTGG	MGVPDESDW	12.0	34.0	59.0	8.0	0.0	0.0
ATGGTGGGTCCTATTGAACATGAGTGG	MVGPIEHEW	33.0	86.0	86.0	10.0	0.0	0.0
ATGGTTTTGCCTATTGAAACTGATTGG	MVLPIETDW	5.0	22.0	15.0	0.0	0.0	0.0
ATGTATCTTCCTACGGAAACTGATTGG	MYLPTETDW	0.0	9.0	20.0	4.0	0.0	0.0
ATGTATGATCCTCGGGAAGATACTTGG	MYDPREDTW	5.0	44.0	50.0	6.0	1.0	0.0
ATGTATGCGCCTGGGGAAAATGATTGG	MYAPGENDW	7.0	21.0	2.0	0.0	0.0	0.0
ATGTATGGTCCTGAGGAAGATACGTAT	MYGPEEDTY	3.0	38.0	38.0	3.0	0.0	0.0
ATGTATGGTCCTTCTGAAAATCTTTGG	MYGPSENLW	31.0	63.0	117.0	32.0	0.0	0.0
ATGTCGATTCCTTATGAATCTGATTGG	MSIPYESDW	4.0	28.0	72.0	12.0	0.0	0.0
ATGTCGTTTCCTGTTGAATCGAGTTGG	MSFPVESSW	23.0	60.0	115.0	39.0	0.0	0.0
ATGTCTACGCCTACTGAAAGTAATTGG	MSTPTESNW	7.0	54.0	53.0	10.0	0.0	0.0
ATGTCTGGGCCTAGTGAAAATTATTGG	MSGPSENYW	7.0	42.0	30.0	1.0	0.0	0.0
ATGTGGGATCCTCAGGAAGATAATTGG	MWDPQEDNW	16.0	180.0	386.0	85.0	1.0	0.0
ATGTGGGGGCCTAGGGAAAGTGATTGG	MWGPRESDW	15.0	103.0	304.0	59.0	0.0	0.0
ATGTGGGGGCCTGAGGAAAATCCGTGG	MWGPEENPW	42.0	60.0	61.0	1.0	0.0	0.0
ATGTGGGGTCCTGTTGAAGTTGCGTAT	MWGPVEVAY	21.0	17.0	4.0	0.0	0.0	0.0
ATGTGTAGTCCTTGTGAAGGTTTTTGG	MCSPCEGFW	25.0	6.0	0.0	0.0	0.0	0.0
ATGTGTCATCCTTGTGAAAAGATTTTT	MCHPCEKIF	31.0	11.0	1.0	0.0	0.0	0.0
ATGTGTCATCCTTGTGAAAGTCAGTAT	MCHPCESQY	50.0	12.0	7.0	1.0	0.0	0.0
ATGTTGGAGCCTGTTGAAACTTGGTGG	MLEPVETWW	11.0	53.0	40.0	1.0	0.0	0.0
ATGTTGGATCCTGTGGAAGATATGTGG	MLDPVEDMW	8.0	32.0	33.0	7.0	0.0	0.0
ATTAAGAGGCCTGCGGAAAGTGATTGG	IKRPAESDW	18.0	70.0	122.0	25.0	0.0	0.0
ATTAAGCAGCCTACGGAAAGTAGTTGG	IKQPTESSW	22.0	80.0	133.0	39.0	0.0	0.0
ATTAAGGAGCCTACGGAAGATAATTGG	IKEPTEDNW	21.0	92.0	60.0	4.0	1.0	0.0
ATTAAGGAGCCTATGGAATATGAGTTT	IKEPMEYEF	42.0	70.0	46.0	3.0	0.0	0.0
ATTAAGGGTCCTATTGAACTTCATTTT	IKGPIELHF	27.0	11.0	3.0	0.0	0.0	0.0
ATTAAGTATCCTACGGAAACTACTTGG	IKYPTETTW	3.0	21.0	37.0	9.0	0.0	0.0
ATTAAGTCTCCTGTTGAATCTAATTGG	IKSPVESNW	34.0	162.0	202.0	32.0	0.0	0.0
ATTAATAAGCCTACGGAAAATGAGTAT	INKPTENEY	22.0	89.0	58.0	16.0	0.0	0.0
ATTAATAAGCCTACGGAAACGGATTAT	INKPTETDY	19.0	47.0	34.0	0.0	0.0	0.0
ATTAATAAGCCTACTGAAGATGATTTT	INKPTEDDF	12.0	26.0	32.0	2.0	0.0	0.0
ATTAATAAGCCTATGGAAGTGAATTGG	INKPMEVNW	24.0	153.0	235.0	27.0	0.0	0.0
ATTAATAAGCCTGTGGAATTGTCTTGG	INKPVELSW	35.0	117.0	63.0	0.0	0.0	0.0
ATTAATAATCCTGTGGAAAATTCGTAT	INNPVENSY	9.0	26.0	28.0	7.0	0.0	0.0
ATTAATAATCCTTCTGAAAGTGTTTGG	INNPSESVW	0.0	10.0	20.0	3.0	0.0	0.0
ATTAATACGCCTATTGAAAGTTCGTAT	INTPIESSY	16.0	97.0	96.0	17.0	0.0	0.0
ATTAATACGCCTCAGGAAAATTCTTGG	INTPQENSW	9.0	220.0	861.0	304.0	1.0	0.0
ATTAATACGCCTCAGGAATATACGTTT	INTPQEYTF	1.0	21.0	24.0	2.0	0.0	0.0
ATTAATACGCCTGAGGAAAATACTCAT	INTPEENTH	11.0	22.0	14.0	8.0	0.0	0.0
ATTAATACGCCTGAGGAAATTTATTTT	INTPEEIYF	9.0	54.0	45.0	3.0	0.0	0.0
ATTAATACGCCTGAGGAATATAATTTT	INTPEEYNF	1.0	20.0	17.0	0.0	0.0	0.0
ATTAATACGCCTTTGGAAGATTTTTAT	INTPLEDFY	8.0	23.0	25.0	0.0	0.0	0.0
ATTAATACTCCTACTGAAACGGCTTAT	INTPTETAY	9.0	23.0	14.0	0.0	0.0	0.0
ATTAATACTCCTACTGAATCTACTTTT	INTPTESTF	5.0	61.0	132.0	26.0	0.0	0.0
ATTAATACTCCTATTGAAGCGAATTGG	INTPIEANW	18.0	114.0	133.0	4.0	0.0	0.0
ATTAATACTCCTCAGGAAGATTTGTAT	INTPQEDLY	9.0	25.0	33.0	8.0	0.0	0.0
ATTAATACTCCTGAGGAAACGACTTAT	INTPEETTY	25.0	234.0	613.0	114.0	0.0	0.0
ATTAATACTCCTGAGGAATCTTATTAT	INTPEESYY	43.0	523.0	2194.0	1084.0	15.0	2.0
ATTAATACTCCTGAGGAATCTTCTTTT	INTPEESSF	21.0	180.0	147.0	19.0	1.0	0.0
ATTAATACTCCTGTTGAACTGAGTTGG	INTPVELSW	24.0	226.0	330.0	35.0	0.0	0.0
ATTAATAGGCCTACGGAATGGTATTGG	INRPTEWYW	12.0	24.0	22.0	10.0	0.0	0.0
ATTAATAGGCCTACTGAACATACGTGG	INRPTEHTW	24.0	171.0	210.0	15.0	0.0	0.0
ATTAATAGGCCTACTGAAGAGAGTTGG	INRPTEESW	2.0	37.0	15.0	5.0	0.0	0.0
ATTAATAGTCCTATTGAAATGGTGTTT	INSPIEMVF	25.0	54.0	30.0	4.0	0.0	0.0
ATTAATAGTCCTCTTGAAACTGAGTGG	INSPLETEW	17.0	76.0	73.0	11.0	0.0	0.0
ATTAATATGCCTACGGAATATACGTTT	INMPTEYTF	10.0	50.0	80.0	1.0	0.0	0.0
ATTAATATGCCTACGGAATCGGATCAT	INMPTESDH	28.0	11.0	4.0	0.0	0.0	0.0
ATTAATATGCCTACTGAAACTTGGCTG	INMPTETWL	39.0	20.0	14.0	0.0	0.0	0.0
ATTAATATGCCTACTGAAACTTTTGAG	INMPTETFE	11.0	18.0	22.0	0.0	0.0	0.0
ATTAATATGCCTATGGAAACGACGGAG	INMPMETTE	19.0	49.0	22.0	1.0	0.0	0.0
ATTAATATGCCTATGGAATATGATGAT	INMPMEYDD	8.0	25.0	14.0	5.0	0.0	0.0
ATTAATATGCCTATTGAAAATAGTTTT	INMPIENSF	5.0	24.0	7.0	0.0	0.0	0.0
ATTAATATGCCTCAGGAAGTGACGTGG	INMPQEVTW	111.0	935.0	3955.0	3008.0	20.0	3.0
ATTAATATGCCTCGGGAACATTATTGG	INMPREHYW	31.0	48.0	20.0	12.0	1.0	0.0
ATTAATATGCCTCTGGAAGATATTTGG	INMPLEDIW	14.0	114.0	218.0	34.0	0.0	0.0
ATTAATATGCCTGAGGAAACTATGGAT	INMPEETMD	20.0	51.0	35.0	0.0	0.0	0.0
ATTAATATGCCTGCGGAATCTTTGTGG	INMPAESLW	25.0	287.0	761.0	309.0	1.0	0.0
ATTAATATGCCTTCGGAATCGACTTGG	INMPSESTW	0.0	0.0	14.0	37.0	1.0	0.0
ATTAATATTCCTAATGAAAGTAGTTGG	INIPNESSW	14.0	26.0	12.0	0.0	0.0	0.0
ATTAATATTCCTAATGAAATGAGTTGG	INIPNEMSW	21.0	14.0	0.0	0.0	0.0	0.0
ATTAATATTCCTACGGAAACGCAGGAT	INIPTETQD	22.0	35.0	29.0	2.0	0.0	0.0
ATTAATATTCCTACGGAAATGAGTTAT	INIPTEMSY	14.0	35.0	28.0	0.0	0.0	0.0
ATTAATATTCCTACGGAACATACGTAT	INIPTEHTY	20.0	78.0	35.0	2.0	0.0	0.0
ATTAATATTCCTACGGAATCTTGGTTG	INIPTESWL	54.0	75.0	38.0	12.0	0.0	0.0
ATTAATATTCCTACTGAACATCAGTGG	INIPTEHQW	12.0	52.0	85.0	14.0	0.0	0.0
ATTAATATTCCTACTGAATATATGTGG	INIPTEYMW	5.0	27.0	36.0	0.0	0.0	0.0
ATTAATATTCCTAGGGAAATGGATTAT	INIPREMDY	31.0	26.0	17.0	0.0	0.0	0.0
ATTAATATTCCTAGGGAATATGAGTTT	INIPREYEF	6.0	30.0	53.0	3.0	0.0	0.0
ATTAATATTCCTAGTGAACAGTATTAT	INIPSEQYY	14.0	25.0	0.0	0.0	0.0	0.0
ATTAATATTCCTCAGGAAAATAATTAT	INIPQENNY	11.0	44.0	58.0	3.0	0.0	0.0
ATTAATATTCCTCAGGAATATTATTTT	INIPQEYYF	11.0	120.0	162.0	26.0	0.0	0.0
ATTAATATTCCTCAGGAATCTACTTGG	INIPQESTW	11.0	167.0	912.0	2592.0	65.0	11.0
ATTAATATTCCTCATGAAATGGATTTT	INIPHEMDF	27.0	72.0	32.0	0.0	0.0	0.0
ATTAATATTCCTGATGAAAGTTATTGG	INIPDESYW	59.0	539.0	1566.0	444.0	2.0	1.0
ATTAATATTCCTGATGAATATGATTGG	INIPDEYDW	9.0	59.0	76.0	12.0	0.0	0.0
ATTAATATTCCTGGGGAAAGTGATTGG	INIPGESDW	28.0	228.0	986.0	1822.0	45.0	6.0
ATTAATATTCCTGTGGAACATCATTAT	INIPVEHHY	19.0	23.0	19.0	0.0	0.0	0.0
ATTAATATTCCTGTGGAATCTCATGAT	INIPVESHD	11.0	32.0	12.0	0.0	0.0	0.0
ATTAATATTCCTGTGGAATGGTCTGGG	INIPVEWSG	52.0	31.0	23.0	2.0	0.0	0.0
ATTAATATTCCTTATGAAAGTATTTGG	INIPYESIW	13.0	34.0	68.0	4.0	0.0	0.0
ATTAATCAGCCTAGTGAAACTAATTGG	INQPSETNW	110.0	1011.0	3088.0	992.0	6.0	1.0
ATTAATCAGCCTAGTGAAACTATGGAG	INQPSETME	4.0	3.0	21.0	4.0	0.0	0.0
ATTAATCAGCCTATTGAACATAGTTGG	INQPIEHSW	49.0	711.0	2060.0	450.0	3.0	0.0
ATTAATCAGCCTATTGAATCGACTTAT	INQPIESTY	30.0	163.0	276.0	41.0	1.0	0.0
ATTAATCAGCCTCATGAAAGTTATTGG	INQPHESYW	101.0	914.0	1919.0	436.0	4.0	1.0
ATTAATCAGCCTCTTGAACAGCATTGG	INQPLEQHW	4.0	20.0	8.0	0.0	0.0	0.0
ATTAATCAGCCTTCTGAAACTCATTGG	INQPSETHW	18.0	145.0	214.0	85.0	1.0	0.0
ATTAATCAGCCTTGTGAAGATGATGAG	INQPCEDDE	12.0	94.0	55.0	12.0	0.0	0.0
ATTAATCATCCTACTGAAGATGATTTT	INHPTEDDF	34.0	170.0	133.0	1.0	0.0	0.0
ATTAATCATCCTATGGAAGATAATTGG	INHPMEDNW	47.0	424.0	849.0	215.0	0.0	0.0
ATTAATCATCCTATTGAATTGACGTTT	INHPIELTF	5.0	27.0	15.0	2.0	0.0	0.0
ATTAATCATCCTATTGAATTGAGTTGG	INHPIELSW	23.0	72.0	22.0	1.0	0.0	0.0
ATTAATCATCCTGAGGAACATATGTAT	INHPEEHMY	7.0	24.0	8.0	0.0	0.0	0.0
ATTAATCATCCTGGTGAAAGTACGTGG	INHPGESTW	3.0	32.0	102.0	37.0	1.0	0.0
ATTAATCATCCTGTGGAAACTAGTTTT	INHPVETSF	18.0	74.0	20.0	0.0	0.0	0.0
ATTAATCATCCTGTGGAAATTCATTTT	INHPVEIHF	8.0	25.0	11.0	0.0	0.0	0.0
ATTAATCATCCTTTGGAATCTTATTGG	INHPLESYW	13.0	157.0	234.0	32.0	0.0	0.0
ATTAATCCTCCTGTTGAATCGTTGTGG	INPPVESLW	11.0	30.0	26.0	4.0	0.0	0.0
ATTAATCGGCCTGTTGAAATGTTGTGG	INRPVEMLW	29.0	33.0	8.0	1.0	0.0	0.0
ATTAATCGGCCTTCGGAAGTTGATTAT	INRPSEVDY	6.0	18.0	21.0	7.0	0.0	0.0
ATTAATCGTCCTATGGAATCGGATTAT	INRPMESDY	13.0	33.0	6.0	7.0	0.0	0.0
ATTAATCGTCCTATTGAAACTAATTGG	INRPIETNW	46.0	419.0	916.0	214.0	4.0	0.0
ATTAATCGTCCTGTTGAAACTACTTAT	INRPVETTY	1.0	19.0	32.0	5.0	0.0	0.0
ATTAATCTGCCTAGTGAACATTATTAT	INLPSEHYY	8.0	8.0	21.0	0.0	0.0	0.0
ATTAATCTGCCTATGGAAAATACTTGG	INLPMENTW	6.0	126.0	559.0	733.0	5.0	4.0
ATTAATCTGCCTATGGAAGATACTTGG	INLPMEDTW	0.0	1.0	18.0	20.0	0.0	0.0
ATTAATCTGCCTATTGAAACTTGGGAG	INLPIETWE	18.0	57.0	35.0	2.0	0.0	0.0
ATTAATCTGCCTCAGGAATCTGAGTGG	INLPQESEW	40.0	273.0	1135.0	554.0	6.0	0.0
ATTAATCTGCCTGATGAATCGTATTAT	INLPDESYY	14.0	33.0	25.0	0.0	0.0	0.0
ATTAATCTTCCTACTGAAAGTATGTTT	INLPTESMF	11.0	25.0	14.0	0.0	0.0	0.0
ATTAATCTTCCTACTGAAAGTCATTAT	INLPTESHY	24.0	43.0	35.0	7.0	0.0	0.0
ATTAATCTTCCTACTGAATCTGATTGG	INLPTESDW	0.0	0.0	6.0	24.0	3.0	0.0
ATTAATCTTCCTAGTGAAAATGAGTGG	INLPSENEW	1.0	2.0	11.0	42.0	3.0	0.0
ATTAATCTTCCTAGTGAAAATGATTGG	INLPSENDW	0.0	11.0	58.0	226.0	17.0	5.0
ATTAATCTTCCTAGTGAAACTGATTGG	INLPSETDW	0.0	4.0	24.0	65.0	3.0	1.0
ATTAATCTTCCTAGTGAAAGTAATTGG	INLPSESNW	0.0	1.0	18.0	25.0	2.0	0.0
ATTAATCTTCCTAGTGAAAGTACTTGG	INLPSESTW	0.0	0.0	12.0	22.0	1.0	0.0
ATTAATCTTCCTAGTGAAAGTCATTGG	INLPSESHW	0.0	0.0	21.0	41.0	2.0	0.0
ATTAATCTTCCTAGTGAAAGTGAGTGG	INLPSESEW	0.0	7.0	8.0	34.0	1.0	1.0
ATTAATCTTCCTAGTGAAAGTGATTGC	INLPSESDC	0.0	0.0	13.0	22.0	1.0	0.0
ATTAATCTTCCTAGTGAAAGTGATTGG	INLPSESDW	151.0	1834.0	9366.0	23130.0	756.0	279.0
ATTAATCTTCCTAGTGAAAGTTATTGG	INLPSESYW	0.0	7.0	35.0	67.0	1.0	1.0
ATTAATCTTCCTAGTGAAATTGATTGG	INLPSEIDW	0.0	0.0	20.0	41.0	0.0	0.0
ATTAATCTTCCTAGTGAACATGATTGG	INLPSEHDW	72.0	639.0	2218.0	691.0	8.0	0.0
ATTAATCTTCCTAGTGAATCTGATTGG	INLPSESDW	0.0	2.0	4.0	21.0	1.0	0.0
ATTAATCTTCCTATTGAAAGTGATTGG	INLPIESDW	0.0	1.0	19.0	36.0	1.0	1.0
ATTAATCTTCCTATTGAACAGTTTTGG	INLPIEQFW	31.0	231.0	259.0	24.0	0.0	0.0
ATTAATCTTCCTATTGAAGATGCTGAG	INLPIEDAE	6.0	6.0	20.0	4.0	0.0	0.0
ATTAATCTTCCTGAGGAAACTTGGCTT	INLPEETWL	29.0	46.0	21.0	4.0	0.0	0.0
ATTAATCTTCCTGAGGAAAGTGTTTTT	INLPEESVF	15.0	70.0	81.0	4.0	0.0	0.0
ATTAATCTTCCTGAGGAAGATCATTAT	INLPEEDHY	20.0	124.0	173.0	15.0	0.0	0.0
ATTAATCTTCCTGTTGAAATTAATTTT	INLPVEINF	21.0	70.0	57.0	6.0	0.0	0.0
ATTAATCTTCCTGTTGAAGATGAGTAT	INLPVEDEY	3.0	43.0	145.0	51.0	0.0	0.0
ATTAATCTTCCTTCGGAACATCATTTT	INLPSEHHF	14.0	40.0	42.0	1.0	0.0	0.0
ATTAATCTTCCTTCTGAATGGTCGGAT	INLPSEWSD	11.0	27.0	8.0	0.0	0.0	0.0
ATTAATGAGCCTACTGAATATGATGAG	INEPTEYDE	15.0	24.0	8.0	1.0	0.0	0.0
ATTAATGAGCCTATGGAAGATTATTAT	INEPMEDYY	27.0	328.0	783.0	167.0	2.0	0.0
ATTAATGAGCCTATTGAAGTGTATTAT	INEPIEVYY	16.0	112.0	117.0	20.0	0.0	0.0
ATTAATGAGCCTGATGAATATCATTGG	INEPDEYHW	11.0	31.0	7.0	0.0	0.0	0.0
ATTAATGAGCCTTGGGAATATCATTTT	INEPWEYHF	6.0	40.0	9.0	0.0	0.0	0.0
ATTAATGAGCCTTGGGAATTTGATTTT	INEPWEFDF	11.0	34.0	17.0	0.0	0.0	0.0
ATTAATGAGCCTTGTGAACATTCTGAG	INEPCEHSE	5.0	38.0	27.0	4.0	0.0	0.0
ATTAATGATCCTCAGGAAATTTTTTGG	INDPQEIFW	13.0	36.0	46.0	0.0	0.0	0.0
ATTAATGATCCTCTTGAATCTACTTGG	INDPLESTW	5.0	43.0	45.0	7.0	1.0	0.0
ATTAATGATCCTGTGGAAACTGATTAT	INDPVETDY	14.0	32.0	29.0	1.0	0.0	0.0
ATTAATGCGCCTACTGAAACTCTTTGG	INAPTETLW	14.0	84.0	75.0	5.0	0.0	0.0
ATTAATGCGCCTATGGAAGATCATTAT	INAPMEDHY	15.0	26.0	28.0	0.0	0.0	0.0
ATTAATGCGCCTGTTGAAATGACGTGG	INAPVEMTW	7.0	24.0	40.0	10.0	0.0	0.0
ATTAATGCTCCTACGGAAAGTAATTGG	INAPTESNW	5.0	94.0	333.0	230.0	0.0	0.0
ATTAATGCTCCTATGGAAGTTGATTAT	INAPMEVDY	22.0	98.0	66.0	13.0	0.0	0.0
ATTAATGCTCCTGCTGAAGATTCTTAT	INAPAEDSY	13.0	24.0	0.0	0.0	0.0	0.0
ATTAATGCTCCTGTGGAATCGGAGTAT	INAPVESEY	4.0	23.0	31.0	10.0	0.0	0.0
ATTAATGGGCCTAAGGAAGATTCTTGG	INGPKEDSW	7.0	24.0	14.0	5.0	0.0	0.0
ATTAATGGTCCTGTGGAAAATCATTGG	INGPVENHW	11.0	76.0	113.0	18.0	0.0	0.0
ATTAATGGTCCTTCGGAACAGTCTTGG	INGPSEQSW	19.0	33.0	12.0	2.0	0.0	0.0
ATTAATGGTCCTTCTGAAAGTAGTTGG	INGPSESSW	11.0	185.0	290.0	58.0	0.0	0.0
ATTAATGTGCCTACGGAAACTGGGTGG	INVPTETGW	43.0	356.0	688.0	190.0	1.0	0.0
ATTAATGTGCCTACGGAAGATGATTGG	INVPTEDDW	35.0	406.0	1540.0	1373.0	15.0	2.0
ATTAATGTGCCTACTGAAACGATGTAT	INVPTETMY	14.0	70.0	33.0	2.0	0.0	0.0
ATTAATGTGCCTACTGAAACGCAGTAT	INVPTETQY	7.0	42.0	16.0	3.0	0.0	0.0
ATTAATGTGCCTATGGAAGTGTTTTTT	INVPMEVFF	12.0	54.0	67.0	0.0	0.0	0.0
ATTAATGTGCCTATTGAATATACTTAT	INVPIEYTY	30.0	211.0	202.0	26.0	0.0	0.0
ATTAATGTGCCTCAGGAAACGTATTTT	INVPQETYF	7.0	39.0	3.0	0.0	0.0	0.0
ATTAATGTGCCTGTGGAATCTGCGTTT	INVPVESAF	14.0	50.0	12.0	7.0	0.0	0.0
ATTAATGTGCCTGTTGAAACGTTTTAT	INVPVETFY	20.0	189.0	254.0	37.0	1.0	0.0
ATTAATGTTCCTAAGGAAGTTGGTTAT	INVPKEVGY	12.0	27.0	10.0	0.0	0.0	0.0
ATTAATGTTCCTACTGAAACGTTTTAT	INVPTETFY	9.0	15.0	27.0	3.0	0.0	0.0
ATTAATGTTCCTACTGAAGTTTATTTT	INVPTEVYF	8.0	23.0	32.0	0.0	0.0	0.0
ATTAATGTTCCTAGTGAAATTCATTGG	INVPSEIHW	8.0	55.0	52.0	0.0	0.0	0.0
ATTAATGTTCCTAGTGAAGGTCAGTGG	INVPSEGQW	27.0	50.0	39.0	2.0	0.0	0.0
ATTAATGTTCCTATGGAAACGTGGTAT	INVPMETWY	18.0	45.0	8.0	4.0	0.0	0.0
ATTAATGTTCCTATTGAAAGTAATTGG	INVPIESNW	40.0	524.0	2498.0	3052.0	23.0	8.0
ATTAATGTTCCTGCTGAATCTCATTTT	INVPAESHF	14.0	24.0	36.0	4.0	0.0	0.0
ATTAATGTTCCTGGGGAATATGATTAT	INVPGEYDY	6.0	34.0	0.0	0.0	0.0	0.0
ATTAATGTTCCTGTTGAAAATGAGTGG	INVPVENEW	17.0	161.0	757.0	1423.0	17.0	2.0
ATTAATGTTCCTGTTGAAAATGATTGG	INVPVENDW	0.0	4.0	8.0	22.0	2.0	0.0
ATTAATGTTCCTGTTGAAATGATTTAT	INVPVEMIY	12.0	20.0	10.0	0.0	0.0	0.0
ATTAATTATCCTACGGAAGATTTTTAT	INYPTEDFY	4.0	29.0	24.0	3.0	0.0	0.0
ATTAATTATCCTACGGAATCTTATTAT	INYPTESYY	47.0	213.0	393.0	81.0	1.0	0.0
ATTAATTATCCTATGGAAACTCATGAG	INYPMETHE	15.0	24.0	0.0	0.0	0.0	0.0
ATTAATTATCCTATGGAAAGTGATTTT	INYPMESDF	43.0	201.0	176.0	18.0	1.0	0.0
ATTAATTATCCTATGGAAGATCATTGG	INYPMEDHW	13.0	96.0	206.0	101.0	1.0	0.0
ATTAATTATCCTCAGGAAGGGATGTGG	INYPQEGMW	11.0	25.0	16.0	0.0	0.0	0.0
ATTAATTATCCTGAGGAAAATACTTAT	INYPEENTY	82.0	673.0	3104.0	2542.0	21.0	4.0
ATTAATTATCCTGAGGAAAATGATTGG	INYPEENDW	0.0	4.0	5.0	24.0	0.0	0.0
ATTAATTATCCTGAGGAAACGCAGGAT	INYPEETQD	31.0	49.0	15.0	2.0	0.0	0.0
ATTAATTATCCTGAGGAATCTTATTGG	INYPEESYW	0.0	0.0	11.0	96.0	1.0	0.0
ATTAATTATCCTGTTGAAACTAATGAG	INYPVETNE	33.0	47.0	14.0	3.0	0.0	0.0
ATTAATTATCCTGTTGAAATGAGTTAT	INYPVEMSY	34.0	151.0	106.0	6.0	0.0	0.0
ATTAATTATCCTGTTGAATCGCCTTGG	INYPVESPW	29.0	153.0	351.0	69.0	0.0	0.0
ATTAATTATCCTTCGGAAAATCTTTGG	INYPSENLW	21.0	105.0	167.0	37.0	0.0	0.0
ATTAATTATCCTTCTGAAAATCGTTGG	INYPSENRW	13.0	20.0	0.0	0.0	0.0	0.0
ATTAATTCGCCTATTGAAACGTTTTGG	INSPIETFW	10.0	81.0	197.0	47.0	2.0	0.0
ATTAATTCGCCTCAGGAAGTTTATTGG	INSPQEVYW	24.0	179.0	194.0	39.0	0.0	0.0
ATTAATTCGCCTGAGGAAAGTGATTTT	INSPEESDF	13.0	132.0	182.0	65.0	0.0	0.0
ATTAATTCGCCTTCGGAATCGTTTTAT	INSPSESFY	7.0	49.0	25.0	5.0	0.0	0.0
ATTAATTCGCCTTCTGAAACTCATTGG	INSPSETHW	40.0	262.0	254.0	79.0	0.0	0.0
ATTAATTCGCCTTTGGAAGATAATTGG	INSPLEDNW	23.0	103.0	150.0	45.0	1.0	0.0
ATTAATTCTCCTACTGAAATTGATGAT	INSPTEIDD	3.0	24.0	10.0	0.0	0.0	0.0
ATTAATTCTCCTCAGGAAACTGATTAT	INSPQETDY	11.0	23.0	12.0	0.0	0.0	0.0
ATTAATTCTCCTGTGGAATCTATTTAT	INSPVESIY	5.0	25.0	7.0	0.0	0.0	0.0
ATTAATTGCCCTACTGAAAATGATTGG	INCPTENDW	0.0	1.0	12.0	31.0	2.0	0.0
ATTAATTGGCCTAATGAATCTGATTGG	INWPNESDW	21.0	311.0	682.0	201.0	2.0	1.0
ATTAATTGGCCTACGGAAAATGAGTGG	INWPTENEW	0.0	0.0	5.0	26.0	0.0	0.0
ATTAATTGGCCTACTGAAAATGAGTGG	INWPTENEW	0.0	3.0	20.0	78.0	2.0	0.0
ATTAATTGGCCTACTGAAAATGATTGG	INWPTENDW	79.0	1319.0	6364.0	12128.0	185.0	30.0
ATTAATTGGCCTACTGAAAATTATTGG	INWPTENYW	0.0	2.0	20.0	30.0	1.0	0.0
ATTAATTGGCCTACTGAAACGACGTTT	INWPTETTF	5.0	34.0	5.0	0.0	0.0	0.0
ATTAATTGGCCTACTGAAAGTGATTGG	INWPTESDW	0.0	2.0	21.0	55.0	1.0	0.0
ATTAATTGGCCTACTGAAGATGATTGG	INWPTEDDW	0.0	2.0	15.0	32.0	0.0	0.0
ATTAATTGGCCTCAGGAAAATGAGTTT	INWPQENEF	9.0	30.0	31.0	7.0	0.0	0.0
ATTAATTGGCCTGAGGAAAATGATTGG	INWPEENDW	0.0	1.0	11.0	52.0	1.0	2.0
ATTAATTGTCCTACTGAAAATGATTGG	INCPTENDW	0.0	3.0	12.0	35.0	1.0	1.0
ATTAATTTGCCTACTGAAAATGATTGG	INLPTENDW	0.0	1.0	19.0	31.0	0.0	0.0
ATTAATTTGCCTACTGAACATCATTGG	INLPTEHHW	18.0	187.0	268.0	35.0	1.0	0.0
ATTAATTTGCCTAGTGAAGATCTGTAT	INLPSEDLY	28.0	53.0	23.0	11.0	0.0	0.0
ATTAATTTGCCTATGGAATCGTATTAT	INLPMESYY	8.0	35.0	51.0	25.0	0.0	0.0
ATTAATTTGCCTATTGAAAGTAGTTTT	INLPIESSF	16.0	44.0	42.0	4.0	0.0	0.0
ATTAATTTGCCTATTGAATATTATTAT	INLPIEYYY	27.0	44.0	9.0	3.0	0.0	0.0
ATTAATTTGCCTCAGGAACATACTTTT	INLPQEHTF	43.0	152.0	99.0	20.0	1.0	0.0
ATTAATTTGCCTGAGGAATCTGATTGG	INLPEESDW	1.0	5.0	14.0	111.0	13.0	15.0
ATTAATTTGCCTGTGGAAAGTAGTTTT	INLPVESSF	13.0	81.0	79.0	18.0	0.0	0.0
ATTAATTTGCCTGTGGAACTGGAGTTT	INLPVELEF	35.0	189.0	211.0	36.0	1.0	0.0
ATTAATTTGCCTGTTGAATATAATTTT	INLPVEYNF	23.0	14.0	3.0	2.0	0.0	0.0
ATTAATTTGCCTTCTGAAACTCCTTGG	INLPSETPW	30.0	103.0	67.0	6.0	0.0	0.0
ATTAATTTTCCTACGGAACATGATTTT	INFPTEHDF	17.0	95.0	59.0	3.0	0.0	0.0
ATTAATTTTCCTACTGAAACTTGGTAT	INFPTETWY	22.0	82.0	21.0	7.0	0.0	0.0
ATTAATTTTCCTACTGAAGATGATTAT	INFPTEDDY	10.0	43.0	80.0	14.0	0.0	0.0
ATTAATTTTCCTATGGAAAATACGTAT	INFPMENTY	3.0	18.0	23.0	0.0	0.0	0.0
ATTAATTTTCCTATGGAACATACTTAT	INFPMEHTY	3.0	17.0	24.0	0.0	0.0	0.0
ATTAATTTTCCTGAGGAAAATAATTGG	INFPEENNW	0.0	6.0	31.0	67.0	1.0	0.0
ATTAATTTTCCTGTTGAAAATGATTGT	INFPVENDC	14.0	26.0	30.0	6.0	0.0	0.0
ATTACGATTCCTGAGGAAACTGATTGG	ITIPEETDW	6.0	81.0	349.0	94.0	2.0	0.0
ATTACGTGGCCTGAGGAACATGATTGG	ITWPEEHDW	7.0	26.0	53.0	3.0	0.0	0.0
ATTACGTTGCCTAGTGAATCTACTTGG	ITLPSESTW	12.0	32.0	23.0	3.0	0.0	0.0
ATTACTCTTCCTACGGAAAGTGATTGG	ITLPTESDW	7.0	65.0	277.0	129.0	1.0	0.0
ATTACTGGGCCTGCGGAAACTGATTGG	ITGPAETDW	7.0	39.0	33.0	5.0	0.0	0.0
ATTACTGGTCCTGTGGAACATTATTGG	ITGPVEHYW	11.0	44.0	28.0	10.0	0.0	0.0
ATTACTTTTCCTAGTGAAAATACGTGG	ITFPSENTW	8.0	19.0	20.0	2.0	0.0	0.0
ATTAGGATGCCTACTGAAGATTATTGG	IRMPTEDYW	83.0	613.0	1410.0	315.0	2.0	0.0
ATTAGGATGCCTGAGGAATCTATGGAT	IRMPEESMD	30.0	9.0	14.0	0.0	0.0	0.0
ATTAGGATTCCTATGGAAGTTCATTGG	IRIPMEVHW	15.0	44.0	36.0	1.0	1.0	0.0
ATTAGGATTCCTCAGGAAAATACGATT	IRIPQENTI	14.0	26.0	14.0	2.0	0.0	0.0
ATTAGGATTCCTGTGGAAGTTGATTAT	IRIPVEVDY	9.0	38.0	39.0	1.0	0.0	0.0
ATTAGGCATCCTGTGGAAACTATGTGG	IRHPVETMW	17.0	96.0	41.0	4.0	0.0	0.0
ATTAGGCTGCCTGTGGAAAGTGATGAG	IRLPVESDE	14.0	20.0	9.0	0.0	0.0	0.0
ATTAGGGAGCCTCTGGAACTTGATTGG	IREPLELDW	21.0	18.0	8.0	0.0	0.0	0.0
ATTAGGGAGCCTGTGGAAGATATTTAT	IREPVEDIY	36.0	51.0	26.0	0.0	0.0	0.0
ATTAGGGAGCCTGTTGAAAATGAGTAT	IREPVENEY	12.0	49.0	40.0	0.0	0.0	0.0
ATTAGGGAGCCTTCTGAAACGACTTAT	IREPSETTY	12.0	22.0	5.0	0.0	0.0	0.0
ATTAGGGAGCCTTTGGAATCTGTTTGG	IREPLESVW	17.0	40.0	7.0	0.0	0.0	0.0
ATTAGGGTGCCTGTGGAAAGTGATTTT	IRVPVESDF	6.0	22.0	14.0	0.0	0.0	0.0
ATTAGGGTTCCTTGTGAAGATGATTGG	IRVPCEDDW	9.0	20.0	12.0	3.0	0.0	0.0
ATTAGGTCTCCTACGGAAACTCATTGG	IRSPTETHW	13.0	39.0	25.0	1.0	0.0	0.0
ATTAGTACGCCTAGTGAAGATGAGTGG	ISTPSEDEW	2.0	33.0	40.0	0.0	0.0	0.0
ATTAGTACTCCTGTGGAATCTTCTTGG	ISTPVESSW	1.0	45.0	171.0	17.0	0.0	0.0
ATTAGTAGTCCTGAGGAAAATGATGAG	ISSPEENDE	24.0	228.0	735.0	292.0	0.0	0.0
ATTAGTATGCCTAGTGAAGTGCATTGG	ISMPSEVHW	10.0	37.0	14.0	1.0	0.0	0.0
ATTAGTATGCCTATTGAAAGTATTTGG	ISMPIESIW	1.0	27.0	44.0	2.0	0.0	0.0
ATTAGTATTCCTGAGGAATATGATTGG	ISIPEEYDW	2.0	50.0	88.0	12.0	0.0	0.0
ATTAGTATTCCTGTGGAAGATTGGTAT	ISIPVEDWY	7.0	59.0	38.0	2.0	0.0	0.0
ATTAGTCTTCCTATTGAATCGGATTGG	ISLPIESDW	0.0	17.0	83.0	53.0	0.0	1.0
ATTAGTGAGCCTACGGAAACTACGTGG	ISEPTETTW	17.0	139.0	384.0	103.0	2.0	0.0
ATTAGTGATCCTATGGAATCGGATTGG	ISDPMESDW	0.0	19.0	46.0	8.0	1.0	0.0
ATTAGTGATCCTATGGAATGGGATTGG	ISDPMEWDW	6.0	25.0	17.0	2.0	0.0	0.0
ATTAGTGCGCCTACGGAAACTTGGTGG	ISAPTETWW	5.0	25.0	32.0	7.0	0.0	0.0
ATTAGTGGTCCTATGGAATATGGTTAT	ISGPMEYGY	29.0	49.0	24.0	3.0	0.0	0.0
ATTAGTGGTCCTGAGGAATCTGATTTT	ISGPEESDF	3.0	47.0	25.0	8.0	0.0	0.0
ATTAGTGTGCCTGAGGAAACGGATTTT	ISVPEETDF	2.0	21.0	3.0	0.0	0.0	0.0
ATTAGTTATCCTAGTGAAAATGAGTAT	ISYPSENEY	8.0	41.0	30.0	6.0	0.0	0.0
ATTAGTTCTCCTCAGGAAACTACTTGG	ISSPQETTW	1.0	18.0	37.0	21.0	0.0	0.0
ATTATGGATCCTGCTGAAAGTGAGTGG	IMDPAESEW	5.0	28.0	16.0	2.0	0.0	0.0
ATTATGTATCCTACTGAAACTACTTGG	IMYPTETTW	10.0	51.0	71.0	11.0	0.0	0.0
ATTATGTCGCCTCAGGAATCTAGTTGG	IMSPQESSW	16.0	22.0	40.0	1.0	0.0	0.0
ATTATGTTGCCTATGGAAAGTTATTGG	IMLPMESYW	3.0	19.0	41.0	1.0	0.0	0.0
ATTATTCAGCCTGAGGAACATTATTGG	IIQPEEHYW	15.0	26.0	13.0	4.0	0.0	0.0
ATTATTGAGCCTGAGGAAAATTTGTGG	IIEPEENLW	2.0	29.0	18.0	6.0	0.0	0.0
ATTCAGACGCCTGAGGAATCTCAGTGG	IQTPEESQW	3.0	11.0	30.0	12.0	0.0	0.0
ATTCAGATGCCTATTGAAAGTTGGTGG	IQMPIESWW	24.0	102.0	316.0	51.0	0.0	0.0
ATTCAGCATCCTATTGAAGATTGGTGG	IQHPIEDWW	14.0	50.0	54.0	3.0	0.0	0.0
ATTCAGCGTCCTGTTGAAAATGAGTGG	IQRPVENEW	3.0	19.0	68.0	16.0	0.0	0.0
ATTCATAAGCCTCAGGAAAGTGATTGG	IHKPQESDW	13.0	110.0	237.0	74.0	0.0	0.0
ATTCATACGCCTGAGGAAAGTAATTGG	IHTPEESNW	6.0	76.0	166.0	35.0	0.0	0.0
ATTCATACTCCTATGGAAGATTATTGG	IHTPMEDYW	12.0	75.0	104.0	14.0	0.0	0.0
ATTCATCTTCCTGAGGAAACGACTTGG	IHLPEETTW	12.0	145.0	465.0	155.0	1.0	0.0
ATTCATGCTCCTGAGGAATCGAATTGG	IHAPEESNW	20.0	267.0	566.0	107.0	0.0	0.0
ATTCATGGGCCTGAGGAACATACTTGG	IHGPEEHTW	13.0	81.0	56.0	11.0	0.0	0.0
ATTCATGGTCCTGTTGAACATTGGTAT	IHGPVEHWY	21.0	5.0	0.0	0.0	0.0	0.0
ATTCATTATCCTGTGGAAGATTTTTAT	IHYPVEDFY	6.0	21.0	22.0	1.0	0.0	0.0
ATTCATTATCCTTCTGAAGATACGTGG	IHYPSEDTW	5.0	55.0	82.0	12.0	0.0	0.0
ATTCATTTGCCTGAGGAATCGTCGTGG	IHLPEESSW	24.0	84.0	169.0	110.0	0.0	0.0
ATTCCGATTCCTGAGGAAAGTTCTTGG	IPIPEESSW	3.0	11.0	28.0	10.0	0.0	0.0
ATTCGGACTCCTCAGGAAGATGATTGG	IRTPQEDDW	43.0	374.0	853.0	273.0	0.0	0.0
ATTCGGATTCCTGTGGAAACTGATGAG	IRIPVETDE	10.0	30.0	15.0	0.0	0.0	0.0
ATTCGGCAGCCTCAGGAAGCTGATTGG	IRQPQEADW	26.0	39.0	38.0	1.0	0.0	0.0
ATTCGTATGCCTGTTGAAAATAATGAT	IRMPVENND	20.0	8.0	4.0	1.0	0.0	0.0
ATTCGTATTCCTACTGAATCTTGGTGG	IRIPTESWW	9.0	50.0	62.0	4.0	0.0	0.0
ATTCGTCAGCCTGAGGAAATGGCTTGG	IRQPEEMAW	20.0	41.0	10.0	0.0	0.0	0.0
ATTCGTGAGCCTGAGGAAACTTGGGAG	IREPEETWE	30.0	10.0	6.0	0.0	0.0	0.0
ATTCGTGAGCCTGTTGAAACTATGTGG	IREPVETMW	6.0	50.0	56.0	14.0	0.0	0.0
ATTCGTGATCCTGTGGAAACTATGTGG	IRDPVETMW	10.0	47.0	38.0	3.0	0.0	0.0
ATTCGTGATCCTGTGGAATCTCATTGG	IRDPVESHW	9.0	57.0	49.0	7.0	0.0	0.0
ATTCGTGATCCTGTTGAAGATGGGTGG	IRDPVEDGW	21.0	19.0	10.0	3.0	0.0	0.0
ATTCGTGCTCCTATTGAAACGCTTTGG	IRAPIETLW	29.0	84.0	40.0	1.0	0.0	0.0
ATTCGTGTTCCTGAGGAATTTCATTTT	IRVPEEFHF	11.0	22.0	12.0	0.0	0.0	0.0
ATTCGTTTTCCTACGGAAGTGGATTTT	IRFPTEVDF	12.0	24.0	20.0	2.0	0.0	0.0
ATTCGTTTTCCTACTGAAAGTATTTGG	IRFPTESIW	3.0	20.0	23.0	0.0	0.0	0.0
ATTCTGATGCCTACTGAAGATACTTGG	ILMPTEDTW	0.0	23.0	27.0	8.0	0.0	0.0
ATTCTTAAGCCTGTTGAACATGATTGG	ILKPVEHDW	4.0	25.0	31.0	2.0	0.0	0.0
ATTCTTCATCCTGTGGAAAATGAGTGG	ILHPVENEW	7.0	30.0	40.0	9.0	0.0	0.0
ATTCTTGTTCCTATTGAATCTGATTGG	ILVPIESDW	5.0	67.0	310.0	157.0	1.0	0.0
ATTGAGACTCCTTTGGAACTGGAGTGG	IETPLELEW	8.0	16.0	38.0	5.0	0.0	0.0
ATTGCTGAGCCTACTGAAAATGAGTGG	IAEPTENEW	8.0	64.0	137.0	15.0	0.0	0.0
ATTGGGATTCCTACTGAATCTGAGTGG	IGIPTESEW	1.0	15.0	37.0	3.0	0.0	0.0
ATTGGTGATCCTAGGGAAGATTTTTGG	IGDPREDFW	10.0	61.0	58.0	9.0	0.0	0.0
ATTGGTGGGCCTAATGAAAGTGATTGG	IGGPNESDW	13.0	55.0	39.0	5.0	0.0	0.0
ATTGGTGTGCCTGAGGAAAATGTGTGG	IGVPEENVW	16.0	83.0	132.0	60.0	0.0	0.0
ATTGTGGGGCCTGTTGAAATGACTTTT	IVGPVEMTF	22.0	23.0	31.0	0.0	0.0	0.0
ATTGTTGATCCTCGGGAAGATGATTGG	IVDPREDDW	13.0	29.0	40.0	2.0	0.0	0.0
ATTGTTGGTCCTACTGAAGAGTATTGG	IVGPTEEYW	20.0	18.0	13.0	1.0	0.0	0.0
ATTTATGGGCCTAGTGAAACTGATTGG	IYGPSETDW	9.0	54.0	35.0	9.0	0.0	0.0
ATTTATGGTCCTCAGGAATCTGATTAT	IYGPQESDY	6.0	33.0	38.0	9.0	0.0	0.0
ATTTCGCAGCCTGTTGAAATGCATTTT	ISQPVEMHF	10.0	20.0	12.0	1.0	0.0	0.0
ATTTCTATTCCTGTGGAAATGGAGTTT	ISIPVEMEF	2.0	6.0	37.0	5.0	0.0	0.0
ATTTCTCATCCTGTTGAAACTACTTGG	ISHPVETTW	11.0	70.0	180.0	27.0	1.0	0.0
ATTTCTCTTCCTGGGGAATCTACGTGG	ISLPGESTW	7.0	24.0	29.0	3.0	0.0	0.0
ATTTCTGAGCCTACGGAAAATCTTTGG	ISEPTENLW	6.0	25.0	8.0	2.0	0.0	0.0
ATTTCTTTGCCTAGTGAAAGTATGTGG	ISLPSESMW	15.0	68.0	108.0	16.0	0.0	0.0
ATTTCTTTTCCTCAGGAAGTGAATTGG	ISFPQEVNW	11.0	35.0	37.0	4.0	0.0	0.0
ATTTCTTTTCCTCAGGAATCTATTTGG	ISFPQESIW	3.0	21.0	26.0	5.0	0.0	0.0
ATTTCTTTTCCTGAGGAAAATGATTAT	ISFPEENDY	26.0	219.0	1438.0	594.0	5.0	1.0
ATTTGGGGTCCTCAGGAAAATGATGAT	IWGPQENDD	32.0	58.0	45.0	2.0	0.0	0.0
ATTTGGGGTCCTCAGGAAGTGGAGTTT	IWGPQEVEF	14.0	35.0	18.0	1.0	0.0	0.0
ATTTGGGGTCCTGTTGAAAATGAGTTT	IWGPVENEF	29.0	111.0	70.0	1.0	0.0	0.0
ATTTGTAATCCTTGTGAATATGTTTTT	ICNPCEYVF	20.0	2.0	3.0	0.0	0.0	0.0
ATTTGTAGTCCTTGTGAAGTTATTTTT	ICSPCEVIF	20.0	6.0	0.0	0.0	0.0	0.0
ATTTGTCATCCTTGTGAAAGGTATTTT	ICHPCERYF	51.0	9.0	1.0	0.0	0.0	0.0
ATTTGTGCTCCTTGTGAAAGTGATGAG	ICAPCESDE	22.0	4.0	0.0	0.0	0.0	0.0
ATTTGTGGTCCTTGTGAAAATTTTTGG	ICGPCENFW	22.0	7.0	6.0	0.0	0.0	0.0
ATTTGTTATCCTTGTGAACTTAATTGG	ICYPCELNW	33.0	10.0	0.0	0.0	0.0	0.0
ATTTGTTCGCCTTGTGAAACGATTTGG	ICSPCETIW	23.0	13.0	12.0	0.0	0.0	0.0
ATTTTTGGTCCTGAGGAATCGACTTAT	IFGPEESTY	8.0	52.0	50.0	5.0	0.0	0.0
CAACAAGAACCTCAGGAAATCGATTTC	QQEPQEIDF	1.0	21.0	41.0	11.0	0.0	0.0
CACAATCTTCCTACTGAATCTGATTGG	HNLPTESDW	0.0	0.0	7.0	26.0	0.0	0.0
CACCTGCCGCCTCTTGAAGCGCCTACT	HLPPLEAPT	41.0	0.0	0.0	0.0	0.0	0.0
CACTCTTTTCCTATGGAAAATGATTGG	HSFPMENDW	36.0	95.0	280.0	94.0	1.0	0.0
CAGAAGATGCCTACTGAATCTTTTTGG	QKMPTESFW	15.0	86.0	86.0	12.0	0.0	0.0
CAGAAGATTCCTATTGAAACTGCTTGG	QKIPIETAW	27.0	104.0	128.0	31.0	0.0	0.0
CAGAAGATTCCTGAGGAAAATTATTAT	QKIPEENYY	4.0	29.0	65.0	16.0	0.0	0.0
CAGAAGATTCCTTTGGAAGATTATTAT	QKIPLEDYY	14.0	23.0	36.0	6.0	0.0	0.0
CAGAAGGAGCCTTATGAAAGTGATTGG	QKEPYESDW	10.0	32.0	6.0	2.0	0.0	0.0
CAGAAGGGTCCTGTTGAAGATGAGTGG	QKGPVEDEW	94.0	367.0	830.0	258.0	2.0	0.0
CAGAAGGTTCCTATGGAAAATTCTTGG	QKVPMENSW	11.0	38.0	63.0	5.0	0.0	0.0
CAGAAGGTTCCTTCGGAAAATGATTGG	QKVPSENDW	29.0	176.0	212.0	44.0	2.0	0.0
CAGAAGTATCCTGAGGAATCTCATTGG	QKYPEESHW	10.0	31.0	50.0	15.0	0.0	0.0
CAGAATAAGCCTGCGGAATCTCTTTGG	QNKPAESLW	14.0	94.0	100.0	9.0	0.0	0.0
CAGAATAAGCCTGTTGAAATGAATTGG	QNKPVEMNW	1.0	22.0	6.0	0.0	0.0	0.0
CAGAATAATCCTATGGAAATGACTTGG	QNNPMEMTW	28.0	64.0	16.0	0.0	0.0	0.0
CAGAATAATCCTGTTGAAGAGGATTGG	QNNPVEEDW	17.0	101.0	43.0	15.0	0.0	0.0
CAGAATACGCCTACGGAAGTTGCTTGG	QNTPTEVAW	19.0	74.0	57.0	7.0	0.0	0.0
CAGAATACGCCTATTGAACTTGCTTTT	QNTPIELAF	25.0	31.0	8.0	0.0	0.0	0.0
CAGAATACGCCTGTGGAATCTAGTTAT	QNTPVESSY	10.0	37.0	27.0	4.0	0.0	0.0
CAGAATACTCCTATTGAATTTACGTAT	QNTPIEFTY	18.0	20.0	6.0	0.0	0.0	0.0
CAGAATACTCCTCAGGAAAATGATTAT	QNTPQENDY	7.0	66.0	30.0	0.0	0.0	0.0
CAGAATACTCCTGTTGAAAGTCCTTGG	QNTPVESPW	3.0	46.0	73.0	6.0	0.0	0.0
CAGAATAGTCCTCGTGAAAATACTTAT	QNSPRENTY	32.0	16.0	0.0	0.0	0.0	0.0
CAGAATATGCCTACTGAAATGGCGTGG	QNMPTEMAW	40.0	132.0	141.0	17.0	0.0	0.0
CAGAATATGCCTACTGAATCTACGTTT	QNMPTESTF	3.0	39.0	6.0	2.0	0.0	0.0
CAGAATATGCCTATGGAATCTAGTTAT	QNMPMESSY	12.0	60.0	22.0	0.0	0.0	0.0
CAGAATATGCCTATTGAATCGCATTAT	QNMPIESHY	23.0	88.0	28.0	1.0	0.0	0.0
CAGAATATGCCTGAGGAAGATGGTTGG	QNMPEEDGW	5.0	43.0	93.0	30.0	0.0	0.0
CAGAATATGCCTGGGGAAAATTCTTGG	QNMPGENSW	29.0	253.0	223.0	42.0	0.0	0.0
CAGAATATTCCTACGGAAGATTGTTGG	QNIPTEDCW	20.0	81.0	48.0	3.0	1.0	0.0
CAGAATATTCCTACTGAAGTTAGTTTT	QNIPTEVSF	20.0	44.0	25.0	2.0	0.0	0.0
CAGAATATTCCTCAGGAATTGACTTTT	QNIPQELTF	18.0	25.0	15.0	0.0	0.0	0.0
CAGAATATTCCTCAGGAATTGTATTTT	QNIPQELYF	34.0	38.0	14.0	0.0	0.0	0.0
CAGAATATTCCTCATGAAGATCATTGG	QNIPHEDHW	6.0	37.0	67.0	6.0	0.0	0.0
CAGAATATTCCTCATGAATCTATGTGG	QNIPHESMW	48.0	252.0	150.0	17.0	0.0	0.0
CAGAATATTCCTGGTGAATATATGTGG	QNIPGEYMW	31.0	43.0	9.0	5.0	0.0	0.0
CAGAATATTCCTGTGGAAATTGAGTTT	QNIPVEIEF	27.0	136.0	105.0	21.0	0.0	0.0
CAGAATATTCCTGTTGAAAATAGTTTT	QNIPVENSF	9.0	46.0	28.0	2.0	0.0	0.0
CAGAATATTCCTGTTGAAGCTGATTAT	QNIPVEADY	18.0	53.0	38.0	0.0	0.0	0.0
CAGAATATTCCTTGTGAATGTGATTGG	QNIPCECDW	23.0	107.0	130.0	22.0	0.0	0.0
CAGAATCAGCCTACTGAAATGTCTTAT	QNQPTEMSY	10.0	16.0	27.0	0.0	0.0	0.0
CAGAATCAGCCTATGGAATCTAATTGG	QNQPMESNW	5.0	71.0	207.0	110.0	0.0	1.0
CAGAATCAGCCTCATGAATATGATTTT	QNQPHEYDF	22.0	79.0	26.0	10.0	0.0	0.0
CAGAATCAGCCTGCTGAATATCATTTT	QNQPAEYHF	15.0	95.0	71.0	4.0	0.0	0.0
CAGAATCAGCCTGTTGAACATTTTTTT	QNQPVEHFF	11.0	20.0	3.0	0.0	0.0	0.0
CAGAATCAGCCTTCTGAATCTCTTTGG	QNQPSESLW	1.0	21.0	16.0	9.0	0.0	0.0
CAGAATCATCCTAAGGAAGATCTTTGG	QNHPKEDLW	4.0	20.0	0.0	0.0	0.0	0.0
CAGAATCATCCTATTGAAATGATTTTT	QNHPIEMIF	16.0	61.0	30.0	8.0	0.0	0.0
CAGAATCATCCTCAGGAAAATGAGTAT	QNHPQENEY	21.0	71.0	37.0	9.0	0.0	0.0
CAGAATCATCCTGTGGAAACGACGTGG	QNHPVETTW	22.0	220.0	554.0	668.0	6.0	0.0
CAGAATCATCCTGTGGAAGATGTTTAT	QNHPVEDVY	4.0	21.0	6.0	0.0	0.0	0.0
CAGAATCATCCTGTTGAAAATTATTAT	QNHPVENYY	6.0	20.0	10.0	4.0	0.0	0.0
CAGAATCCTCCTACTGAAAATAATTGG	QNPPTENNW	16.0	65.0	56.0	14.0	0.0	0.0
CAGAATCGTCCTACGGAAGAGGCGTGG	QNRPTEEAW	13.0	28.0	41.0	10.0	0.0	0.0
CAGAATCTGCCTACGGAAGTTCATTAT	QNLPTEVHY	9.0	33.0	17.0	0.0	0.0	0.0
CAGAATCTGCCTATTGAAACTTCGTGG	QNLPIETSW	35.0	397.0	1359.0	1205.0	4.0	0.0
CAGAATCTGCCTATTGAATGGTCTTTT	QNLPIEWSF	18.0	22.0	4.0	0.0	0.0	0.0
CAGAATCTGCCTGCGGAATCTAGTTAT	QNLPAESSY	15.0	56.0	15.0	4.0	0.0	0.0
CAGAATCTGCCTGTTGAAGCGACTTTT	QNLPVEATF	21.0	17.0	9.0	0.0	0.0	0.0
CAGAATCTGCCTTCGGAAACGACTTTT	QNLPSETTF	8.0	21.0	14.0	1.0	0.0	0.0
CAGAATCTGCCTTCTGAAACGACGTAT	QNLPSETTY	24.0	81.0	54.0	3.0	0.0	0.0
CAGAATCTTCCTACTGAAACTGATTGG	QNLPTETDW	0.0	1.0	10.0	24.0	0.0	0.0
CAGAATCTTCCTACTGAATCTAATTGG	QNLPTESNW	0.0	2.0	7.0	31.0	0.0	0.0
CAGAATCTTCCTACTGAATCTACTTGG	QNLPTESTW	0.0	4.0	11.0	31.0	2.0	0.0
CAGAATCTTCCTACTGAATCTCATTGG	QNLPTESHW	1.0	0.0	16.0	45.0	0.0	0.0
CAGAATCTTCCTACTGAATCTGAGTGG	QNLPTESEW	0.0	1.0	9.0	26.0	0.0	0.0
CAGAATCTTCCTACTGAATCTGATTGG	QNLPTESDW	88.0	1140.0	5111.0	17024.0	625.0	215.0
CAGAATCTTCCTACTGAATCTTATTGG	QNLPTESYW	2.0	10.0	37.0	122.0	5.0	0.0
CAGAATCTTCCTACTGAATCTTCTTGG	QNLPTESSW	0.0	1.0	7.0	22.0	0.0	0.0
CAGAATCTTCCTATTGAAGTTCAGTGG	QNLPIEVQW	6.0	30.0	60.0	19.0	0.0	0.0
CAGAATCTTCCTGCGGAACACTATTGG	QNLPAEHYW	12.0	87.0	89.0	15.0	0.0	0.0
CAGAATCTTCCTGTGGAATATTTGTAT	QNLPVEYLY	9.0	22.0	4.0	0.0	0.0	0.0
CAGAATCTTCCTTCGGAAAATCCTTGG	QNLPSENPW	19.0	77.0	31.0	0.0	0.0	0.0
CAGAATGAGCCTACTGAAACGCAGTGG	QNEPTETQW	47.0	500.0	1204.0	456.0	2.0	0.0
CAGAATGAGCCTATTGAAACTCATGAT	QNEPIETHD	9.0	26.0	2.0	0.0	0.0	0.0
CAGAATGAGCCTGTGGAAATTTGGTAT	QNEPVEIWY	57.0	92.0	43.0	2.0	0.0	0.0
CAGAATGATCCTATTGAAATGGGTTAT	QNDPIEMGY	15.0	22.0	10.0	0.0	0.0	0.0
CAGAATGATCCTTGGGAATATGAGTTT	QNDPWEYEF	10.0	21.0	13.0	0.0	0.0	0.0
CAGAATGCTCCTATTGAAATGGTTTGG	QNAPIEMVW	22.0	39.0	21.0	0.0	0.0	0.0
CAGAATGTGCCTCAGGAAGATTATTAT	QNVPQEDYY	44.0	426.0	666.0	194.0	1.0	0.0
CAGAATGTGCCTCGGGAATGGCATTTT	QNVPREWHF	20.0	6.0	4.0	0.0	0.0	0.0
CAGAATGTGCCTGAGGAAAATCCTTGG	QNVPEENPW	79.0	746.0	1992.0	1071.0	10.0	1.0
CAGAATGTGCCTGTGGAAACGGAGGAG	QNVPVETEE	39.0	39.0	9.0	0.0	0.0	0.0
CAGAATGTTCCTACTGAAAGTCCTTGG	QNVPTESPW	21.0	189.0	161.0	32.0	0.0	0.0
CAGAATGTTCCTACTGAAGATACTTGG	QNVPTEDTW	17.0	201.0	865.0	1085.0	18.0	1.0
CAGAATGTTCCTAGTGAAATGTATTGG	QNVPSEMYW	49.0	219.0	105.0	4.0	0.0	0.0
CAGAATGTTCCTATTGAAACTGATATG	QNVPIETDM	18.0	22.0	7.0	0.0	0.0	0.0
CAGAATGTTCCTGTGGAATTGTATTGG	QNVPVELYW	58.0	130.0	87.0	9.0	0.0	0.0
CAGAATGTTCCTTCTGAATATACTTGG	QNVPSEYTW	2.0	40.0	17.0	5.0	0.0	0.0
CAGAATTATCCTATTGAAGATCGGGAG	QNYPIEDRE	25.0	3.0	0.0	0.0	0.0	0.0
CAGAATTATCCTCTGGAAGATAGTTGG	QNYPLEDSW	11.0	39.0	35.0	7.0	0.0	0.0
CAGAATTATCCTGAGGAAAATCATTAT	QNYPEENHY	18.0	90.0	95.0	18.0	0.0	0.0
CAGAATTATCCTGAGGAAACTTATTTG	QNYPEETYL	24.0	15.0	0.0	0.0	0.0	0.0
CAGAATTATCCTGTGGAAAATACGTGG	QNYPVENTW	102.0	868.0	3249.0	3164.0	30.0	3.0
CAGAATTATCCTGTGGAAAATACTTGG	QNYPVENTW	0.0	3.0	20.0	14.0	0.0	0.0
CAGAATTATCCTGTTGAAAGTACGTAT	QNYPVESTY	8.0	73.0	73.0	10.0	0.0	0.0
CAGAATTCGCCTATTGAAAATTCTTGG	QNSPIENSW	23.0	125.0	199.0	35.0	0.0	0.0
CAGAATTCTCCTGAGGAAACGACTTAT	QNSPEETTY	21.0	93.0	70.0	14.0	1.0	0.0
CAGAATTGGCCTACTGAAATGGAGTTT	QNWPTEMEF	18.0	60.0	26.0	2.0	0.0	0.0
CAGAATTGGCCTACTGAAGATAGTTAT	QNWPTEDSY	13.0	68.0	31.0	2.0	0.0	0.0
CAGAATTGGCCTTCTGAAAGTGGTTGG	QNWPSESGW	15.0	56.0	33.0	9.0	0.0	0.0
CAGAATTTGCCTACGGAAAGTAATTGG	QNLPTESNW	81.0	961.0	3795.0	4369.0	33.0	7.0
CAGAATTTGCCTACGGAAATTAATTGG	QNLPTEINW	1.0	1.0	10.0	24.0	0.0	0.0
CAGAATTTGCCTACTGAAATGTATTAT	QNLPTEMYY	17.0	24.0	21.0	0.0	0.0	0.0
CAGAATTTGCCTATTGAAACTGATTTT	QNLPIETDF	47.0	117.0	89.0	14.0	0.0	0.0
CAGAATTTGCCTCAGGAAGTTAGTTAT	QNLPQEVSY	21.0	30.0	23.0	0.0	0.0	0.0
CAGAATTTGCCTGCGGAAGATACTTGG	QNLPAEDTW	29.0	376.0	1400.0	1324.0	13.0	1.0
CAGAATTTGCCTGTTGAATATACTTAT	QNLPVEYTY	63.0	344.0	243.0	66.0	1.0	2.0
CAGAATTTGCCTTCGGAATCGGATGAT	QNLPSESDD	13.0	22.0	2.0	0.0	0.0	0.0
CAGAATTTTCCTAGTGAAAATCATTAT	QNFPSENHY	16.0	32.0	13.0	0.0	0.0	0.0
CAGAATTTTCCTATTGAAATGTCTTTT	QNFPIEMSF	5.0	29.0	29.0	7.0	0.0	0.0
CAGAATTTTCCTGAGGAAAATGATTGG	QNFPEENDW	0.0	0.0	7.0	54.0	3.0	0.0
CAGAATTTTCCTGAGGAACATCTTTGG	QNFPEEHLW	6.0	35.0	30.0	0.0	0.0	0.0
CAGAATTTTCCTGAGGAAGTTAATTGG	QNFPEEVNW	6.0	40.0	139.0	41.0	0.0	0.0
CAGAATTTTCCTGAGGAATCTGATTGG	QNFPEESDW	0.0	1.0	6.0	35.0	5.0	0.0
CAGAATTTTCCTGAGGAATCTTATTGG	QNFPEESYW	0.0	1.0	6.0	25.0	1.0	0.0
CAGAATTTTCCTGAGGAATCTTCGTGG	QNFPEESSW	66.0	659.0	2655.0	5622.0	125.0	28.0
CAGAATTTTCCTGAGGAATCTTCTTGG	QNFPEESSW	0.0	5.0	17.0	46.0	0.0	1.0
CAGAATTTTCCTGTTGAAGATTCTTAT	QNFPVEDSY	22.0	145.0	180.0	22.0	0.0	0.0
CAGACGTCTCCTGCGGAAAGTACTTGG	QTSPAESTW	20.0	9.0	2.0	0.0	0.0	0.0
CAGACTATTCCTACTGAAACTGATTGG	QTIPTETDW	6.0	26.0	21.0	0.0	0.0	0.0
CAGACTGAGCCTTTGGAAATGAGTTGG	QTEPLEMSW	30.0	17.0	8.0	1.0	0.0	0.0
CAGACTGGGCCTGAGGAAGATTTTTGG	QTGPEEDFW	24.0	95.0	52.0	12.0	0.0	0.0
CAGACTTATCCTGAGGAATCGCAGTGG	QTYPEESQW	44.0	143.0	179.0	30.0	0.0	0.0
CAGAGGACGCCTGTTGAAACGTCTTGG	QRTPVETSW	33.0	217.0	864.0	497.0	3.0	0.0
CAGAGGATGCCTGAGGAAATGTTTTGG	QRMPEEMFW	79.0	111.0	84.0	13.0	0.0	0.0
CAGAGGATTCCTATTGAAGTTACTGAT	QRIPIEVTD	26.0	4.0	1.0	0.0	0.0	0.0
CAGAGGATTCCTGTGGAACATTCTGAG	QRIPVEHSE	28.0	19.0	11.0	1.0	0.0	0.0
CAGAGGGCTCCTATTGAAAGTTCTTAT	QRAPIESSY	11.0	22.0	7.0	0.0	0.0	0.0
CAGAGGGTGCCTGAGGAAACGATGTAT	QRVPEETMY	26.0	14.0	3.0	0.0	0.0	0.0
CAGAGGGTTCCTGAGGAAAATAGTTGG	QRVPEENSW	22.0	289.0	921.0	562.0	6.0	1.0
CAGAGGGTTCCTGAGGAATCGAGTTTG	QRVPEESSL	20.0	4.0	0.0	0.0	0.0	0.0
CAGAGGTATCCTACGGAAGATACTTAT	QRYPTEDTY	10.0	52.0	27.0	3.0	0.0	0.0
CAGAGGTTGCCTACTGAAACGGATTGG	QRLPTETDW	4.0	20.0	27.0	1.0	0.0	0.0
CAGAGTACGCCTAGTGAAAATTTTTGG	QSTPSENFW	12.0	28.0	20.0	2.0	0.0	0.0
CAGAGTACGCCTGAGGAAAATACTTGG	QSTPEENTW	47.0	808.0	3101.0	1912.0	13.0	0.0
CAGAGTACGCCTGAGGAAAATGATTGG	QSTPEENDW	0.0	5.0	16.0	28.0	0.0	0.0
CAGAGTACTCCTGAGGAAAATACTTGG	QSTPEENTW	0.0	4.0	21.0	13.0	0.0	0.0
CAGAGTATGCCTAGTGAAACTTCTTGG	QSMPSETSW	35.0	192.0	199.0	27.0	0.0	0.0
CAGAGTATTCCTACGGAAACGACGTAT	QSIPTETTY	8.0	35.0	32.0	2.0	0.0	0.0
CAGAGTATTCCTGTTGAACATCTGTGG	QSIPVEHLW	10.0	27.0	20.0	0.0	0.0	0.0
CAGAGTATTCCTGTTGAAGATGAGGAG	QSIPVEDEE	11.0	45.0	17.0	1.0	0.0	0.0
CAGAGTCAGCCTAGTGAAAATAGTTGG	QSQPSENSW	4.0	24.0	12.0	3.0	0.0	0.0
CAGAGTCGTCCTATGGAAGATGATTGG	QSRPMEDDW	13.0	44.0	29.0	0.0	0.0	0.0
CAGAGTCTGCCTATTGAACATACGTGG	QSLPIEHTW	18.0	59.0	35.0	0.0	0.0	0.0
CAGAGTCTTCCTGAGGAATATGATTAT	QSLPEEYDY	4.0	24.0	6.0	0.0	0.0	0.0
CAGAGTCTTCCTGTGGAAATGGGGTTT	QSLPVEMGF	22.0	10.0	0.0	0.0	0.0	0.0
CAGAGTGAGCCTATGGAAGTGTATTTT	QSEPMEVYF	17.0	47.0	7.0	0.0	0.0	0.0
CAGAGTGGTCCTGAGGAAAATGAGTTT	QSGPEENEF	16.0	45.0	23.0	1.0	0.0	0.0
CAGAGTTGGCCTATTGAAAATGAGTGG	QSWPIENEW	29.0	142.0	174.0	33.0	0.0	0.0
CAGAGTTTGCCTATTGAATATACGTGG	QSLPIEYTW	18.0	33.0	3.0	0.0	0.0	0.0
CAGAGTTTGCCTGAGGAAAATCCTTGG	QSLPEENPW	15.0	51.0	25.0	0.0	0.0	0.0
CAGATGATGCCTGTTGAAGATCATTGG	QMMPVEDHW	32.0	83.0	113.0	17.0	0.0	0.0
CAGATGCAGCCTCAGGAATCGTTTTGG	QMQPQESFW	26.0	32.0	37.0	4.0	0.0	0.0
CAGATGCTGCCTCTGGAAGATGAGTGG	QMLPLEDEW	12.0	27.0	25.0	2.0	0.0	0.0
CAGATGGAGCCTGAGGAATCTTATTGG	QMEPEESYW	35.0	251.0	1248.0	473.0	2.0	0.0
CAGATGTATCCTGTTGAATCTTCTTGG	QMYPVESSW	4.0	19.0	27.0	1.0	0.0	0.0
CAGATGTCGCCTACGGAATCGGATTGG	QMSPTESDW	31.0	79.0	151.0	30.0	0.0	0.0
CAGATGTCTCCTGAGGAATCTATGTGG	QMSPEESMW	32.0	55.0	37.0	12.0	1.0	0.0
CAGATGTGGCCTACGGAATCTATTTGG	QMWPTESIW	14.0	12.0	26.0	7.0	0.0	0.0
CAGATGTGTCCTAAGGAATGGTATTGT	QMCPKEWYC	29.0	1.0	0.0	0.0	0.0	0.0
CAGATGTTTCCTGAGGAACATCATTGG	QMFPEEHHW	35.0	14.0	13.0	0.0	0.0	0.0
CAGATTATGCCTATGGAAAATGAGTGG	QIMPMENEW	21.0	112.0	167.0	29.0	0.0	0.0
CAGATTGGGCCTATTGAATGGGCTTGG	QIGPIEWAW	21.0	38.0	40.0	2.0	0.0	0.0
CAGATTGGTCCTACTGAAACGGCGTGG	QIGPTETAW	17.0	29.0	14.0	3.0	0.0	0.0
CAGATTTTTCCTCAGGAAGATCAGTGG	QIFPQEDQW	3.0	22.0	31.0	6.0	0.0	0.0
CAGCAGACGCCTGTTGAAATGTCGTGG	QQTPVEMSW	12.0	31.0	78.0	15.0	0.0	0.0
CAGCAGAGGCCTGTGGAAGATTATTAT	QQRPVEDYY	19.0	26.0	9.0	0.0	0.0	0.0
CAGCAGATTCCTTTGGAAACGAATTGG	QQIPLETNW	15.0	28.0	16.0	1.0	0.0	0.0
CAGCAGGATCCTATTGAACATGATTGG	QQDPIEHDW	27.0	41.0	88.0	11.0	0.0	0.0
CAGCAGGGGCCTATTGAAATGGATTTT	QQGPIEMDF	63.0	137.0	157.0	16.0	0.0	0.0
CAGCAGGGGCCTTTGGAAAGTAGTTGG	QQGPLESSW	13.0	20.0	8.0	0.0	0.0	0.0
CAGCAGTCGCCTGTGGAAACGCAGTGG	QQSPVETQW	11.0	25.0	18.0	4.0	0.0	0.0
CAGCAGTCTCCTCTGGAAGATACTTGG	QQSPLEDTW	10.0	33.0	48.0	2.0	0.0	0.0
CAGCAGTGGCCTCAGGAACCTATGGAG	QQWPQEPME	40.0	54.0	68.0	4.0	0.0	0.0
CAGCAGTTTCCTAGTGAATCTGAGTGG	QQFPSESEW	9.0	40.0	55.0	17.0	0.0	0.0
CAGCATACTCCTATTGAATCTTATTGG	QHTPIESYW	6.0	49.0	46.0	0.0	0.0	0.0
CAGCATACTCCTGTTGAATATGGGTAT	QHTPVEYGY	8.0	24.0	1.0	0.0	0.0	0.0
CAGCATATGCCTCAGGAAGATGATTGG	QHMPQEDDW	56.0	556.0	1927.0	680.0	2.0	1.0
CAGCATATTCCTACTGAAACGCAGTGG	QHIPTETQW	3.0	22.0	25.0	0.0	0.0	0.0
CAGCATCTGCCTTCGGAAAATTCTTGG	QHLPSENSW	3.0	30.0	8.0	4.0	0.0	0.0
CAGCATCTTCCTGAGGAAGGGACGTGG	QHLPEEGTW	32.0	35.0	24.0	2.0	0.0	0.0
CAGCATGAGCCTGAGGAAAATGATTGG	QHEPEENDW	0.0	2.0	32.0	20.0	0.0	0.0
CAGCATGAGCCTGAGGAAAATTATTGG	QHEPEENYW	67.0	690.0	2192.0	678.0	3.0	0.0
CAGCATGAGCCTGAGGAAACTTGGTGG	QHEPEETWW	60.0	394.0	841.0	164.0	0.0	0.0
CAGCATGATCCTGAGGAAACTACTTGG	QHDPEETTW	13.0	58.0	33.0	6.0	0.0	0.0
CAGCATGGTCCTATTGAATCTGACTAT	QHGPIESDY	29.0	59.0	13.0	0.0	0.0	0.0
CAGCATGGTCCTGAGGAAAATCTTTGG	QHGPEENLW	42.0	155.0	128.0	26.0	0.0	0.0
CAGCATGTTCCTGAGGAAAATCTGTGG	QHVPEENLW	14.0	41.0	39.0	2.0	0.0	0.0
CAGCATTATCCTCAGGAATCTACTTAT	QHYPQESTY	9.0	24.0	1.0	0.0	0.0	0.0
CAGCCTACTCCTGAGGAAAGTGATTGG	QPTPEESDW	2.0	6.0	23.0	10.0	0.0	0.0
CAGCGGAGTCCTATTGAAATGAGTTTT	QRSPIEMSF	25.0	34.0	10.0	0.0	0.0	0.0
CAGCGGGGGCCTGAGGAAGTTCAGTTT	QRGPEEVQF	21.0	3.0	0.0	0.0	0.0	0.0
CAGCGGGTGCCTCTTGAAGATGATGAG	QRVPLEDDE	40.0	10.0	0.0	0.0	0.0	0.0
CAGCGGGTGCCTGTGGAATCTCAGTAT	QRVPVESQY	28.0	11.0	4.0	0.0	0.0	0.0
CAGCGGTGGCCTGTTGAATCTCCGTGG	QRWPVESPW	22.0	9.0	6.0	1.0	0.0	0.0
CAGCGGTTGCCTGTGGAAGTTAGTTGG	QRLPVEVSW	32.0	78.0	23.0	1.0	0.0	0.0
CAGCGTACTCCTGCGGAAAGTAATTGG	QRTPAESNW	12.0	43.0	25.0	2.0	0.0	0.0
CAGCGTGATCCTATTGAAAGTCATTGG	QRDPIESHW	50.0	200.0	136.0	8.0	0.0	0.0
CAGCGTGGGCCTCAGGAAACTACGTGG	QRGPQETTW	59.0	147.0	94.0	13.0	0.0	0.0
CAGCGTTCTCCTACGGAAACGGAGTGG	QRSPTETEW	16.0	40.0	8.0	2.0	0.0	0.0
CAGCGTTTGCCTCAGGAATTTGATTTT	QRLPQEFDF	38.0	58.0	7.0	2.0	0.0	0.0
CAGCGTTTTCCTGTGGAAAATGATTAT	QRFPVENDY	20.0	45.0	19.0	2.0	0.0	0.0
CAGCTGATGCCTATTGAAATGGATTTT	QLMPIEMDF	14.0	48.0	17.0	3.0	0.0	0.0
CAGCTGATGCCTGCGGAAAATGATTGG	QLMPAENDW	16.0	70.0	162.0	32.0	0.0	0.0
CAGCTGATTCCTGAGGAAGTTCATTTT	QLIPEEVHF	17.0	20.0	0.0	0.0	0.0	0.0
CAGCTGGTTCCTCAGGAAAGTAGTTGG	QLVPQESSW	4.0	8.0	20.0	1.0	0.0	0.0
CAGCTTACTCCTGAGGAAGGTGATTGG	QLTPEEGDW	15.0	70.0	97.0	8.0	0.0	0.0
CAGCTTTGGCCTCAGGAATCGGATTGG	QLWPQESDW	6.0	23.0	51.0	10.0	0.0	0.0
CAGGATGGGCCTATTGAAATGTTTTGG	QDGPIEMFW	59.0	30.0	19.0	2.0	0.0	0.0
CAGGATGGGCCTCAGGAAAATATGTGG	QDGPQENMW	54.0	81.0	20.0	0.0	0.0	0.0
CAGGATGGGCCTCAGGAAAATCTGTAT	QDGPQENLY	20.0	4.0	0.0	0.0	0.0	0.0
CAGGATGGTCCTCATGAAAATGAGTGG	QDGPHENEW	15.0	28.0	35.0	1.0	0.0	0.0
CAGGATGGTCCTTCTGAAAATGATTAT	QDGPSENDY	33.0	7.0	3.0	1.0	0.0	0.0
CAGGGGTCGCCTGTGGAATCTGTGTGG	QGSPVESVW	21.0	6.0	2.0	1.0	0.0	0.0
CAGGGTGGGCCTGTTGAAATTCATTTT	QGGPVEIHF	46.0	24.0	9.0	1.0	0.0	0.0
CAGGGTGGTCCTACGGAACAGTATTGG	QGGPTEQYW	49.0	11.0	4.0	0.0	0.0	0.0
CAGGGTGTTCCTGAGGAAACTATGTGG	QGVPEETMW	36.0	76.0	75.0	8.0	0.0	0.0
CAGGTGAGTCCTGTGGAATCTGATTGG	QVSPVESDW	18.0	25.0	63.0	17.0	0.0	0.0
CAGGTGCTTCCTATTGAAGATGATTGG	QVLPIEDDW	57.0	145.0	276.0	38.0	0.0	0.0
CAGGTGGGTCCTATTGAACATAATTGG	QVGPIEHNW	32.0	13.0	7.0	2.0	0.0	0.0
CAGGTGGGTCCTGTGGAAACGTGGGAG	QVGPVETWE	37.0	1.0	0.0	0.0	0.0	0.0
CAGGTGTTTCCTACGGAAGATGCTTGG	QVFPTEDAW	39.0	16.0	0.0	0.0	0.0	0.0
CAGGTTGAGCCTGTGGAACATGAGTGG	QVEPVEHEW	64.0	39.0	18.0	3.0	0.0	0.0
CAGTATAAGCCTACTGAAAGTGATTGG	QYKPTESDW	34.0	26.0	5.0	2.0	0.0	0.0
CAGTATGATCCTAGGGAAGATACTTGG	QYDPREDTW	15.0	47.0	44.0	8.0	0.0	0.0
CAGTATGGTCCTATTGAAAGTTATTGG	QYGPIESYW	110.0	496.0	1236.0	271.0	5.0	0.0
CAGTATGGTCCTCAGGAAGATCAGTGG	QYGPQEDQW	13.0	72.0	65.0	7.0	1.0	0.0
CAGTCGCAGCCTAGTGAATCGTTGTGG	QSQPSESLW	30.0	20.0	11.0	0.0	0.0	0.0
CAGTCGGTTCCTACTGAAAATTATTGG	QSVPTENYW	28.0	45.0	52.0	12.0	0.0	0.0
CAGTCGTATCCTGAGGAACTTGATTTT	QSYPEELDF	23.0	6.0	0.0	0.0	0.0	0.0
CAGTCTACTCCTATGGAAACTGATTGG	QSTPMETDW	11.0	20.0	45.0	8.0	0.0	0.0
CAGTCTACTCCTGTGGAAATTGAGTGG	QSTPVEIEW	21.0	22.0	16.0	2.0	0.0	0.0
CAGTCTAGTCCTGTTGAAGATACGTGG	QSSPVEDTW	12.0	50.0	50.0	11.0	0.0	0.0
CAGTCTATGCCTATGGAAGTTGATTGG	QSMPMEVDW	8.0	15.0	57.0	7.0	0.0	0.0
CAGTCTCTTCCTATGGAAAGTGATTGG	QSLPMESDW	4.0	9.0	22.0	8.0	0.0	0.0
CAGTCTGAGCCTGTGGAAATTACTTGG	QSEPVEITW	29.0	19.0	17.0	2.0	0.0	0.0
CAGTCTGAGCCTTTGGAAGCTGATTGG	QSEPLEADW	21.0	15.0	6.0	0.0	0.0	0.0
CAGTCTGTGCCTACTGAATCTCTTTGG	QSVPTESLW	9.0	38.0	27.0	1.0	0.0	0.0
CAGTCTTATCCTATTGAAACGCATTGG	QSYPIETHW	28.0	58.0	41.0	6.0	0.0	0.0
CAGTCTTTGCCTCAGGAAGATAATTGG	QSLPQEDNW	33.0	73.0	85.0	23.0	1.0	1.0
CAGTGGGATCCTCAGGAAAATTCGTGG	QWDPQENSW	14.0	22.0	24.0	3.0	0.0	0.0
CAGTGGGGGCCTATTGAAATTCATTTT	QWGPIEIHF	51.0	48.0	19.0	0.0	0.0	0.0
CAGTGGGGTCCTGTTGAAAATGATACT	QWGPVENDT	32.0	11.0	1.0	1.0	0.0	0.0
CAGTGTATGCCTTGTGAATCTGATTGG	QCMPCESDW	52.0	152.0	169.0	33.0	0.0	0.0
CAGTGTCATCCTTGTGAAACTTCGCTT	QCHPCETSL	80.0	14.0	1.0	0.0	0.0	0.0
CAGTGTCATCCTTGTGAACATGATTAT	QCHPCEHDY	50.0	23.0	0.0	0.0	0.0	0.0
CAGTGTCATCCTTGTGAACTTGTTGAG	QCHPCELVE	63.0	13.0	0.0	0.0	0.0	0.0
CAGTGTCATCCTTGTGAATCTCAGCTT	QCHPCESQL	44.0	5.0	0.0	0.0	0.0	0.0
CAGTGTGATCCTTGTGAATATTATTAT	QCDPCEYYY	56.0	7.0	0.0	1.0	0.0	0.0
CAGTGTGCGCCTTGTGAAATGACTGAT	QCAPCEMTD	153.0	24.0	4.0	0.0	0.0	0.0
CAGTTGAAGCCTCAGGAAAATGATTGG	QLKPQENDW	9.0	11.0	20.0	7.0	0.0	0.0
CAGTTGCTTCCTACTGAAACTGATTGG	QLLPTETDW	22.0	47.0	88.0	6.0	0.0	0.0
CAGTTTGGTCCTCAGGAATCGATGTGG	QFGPQESMW	17.0	30.0	11.0	0.0	0.0	0.0
CATAAGACTCCTGAGGAAAATAATTGG	HKTPEENNW	60.0	243.0	508.0	168.0	1.0	0.0
CATAAGACTCCTTCTGAAAATACTTGG	HKTPSENTW	27.0	53.0	11.0	2.0	0.0	0.0
CATAAGAGTCCTGAGGAAAATGAGTAT	HKSPEENEY	24.0	32.0	27.0	1.0	0.0	0.0
CATAAGATGCCTGTTGAAATGTATTTT	HKMPVEMYF	19.0	27.0	6.0	4.0	0.0	0.0
CATAAGCAGCCTACGGAAAGTAATTGG	HKQPTESNW	37.0	143.0	117.0	28.0	0.0	0.0
CATAAGCATCCTACGGAAGATCAGTGG	HKHPTEDQW	11.0	31.0	17.0	0.0	0.0	0.0
CATAAGGAGCCTGTGGAAGATATGTAT	HKEPVEDMY	36.0	26.0	24.0	5.0	0.0	0.0
CATAAGGATCCTGTGGAATCTACTTAT	HKDPVESTY	24.0	22.0	12.0	0.0	0.0	0.0
CATAAGGATCCTGTTGAAAATCATTAT	HKDPVENHY	26.0	4.0	0.0	0.0	0.0	0.0
CATAAGGCGCCTACGGAAAGTACTTGG	HKAPTESTW	10.0	32.0	25.0	9.0	0.0	0.0
CATAAGGGTCCTGAGGAATCTAATTGG	HKGPEESNW	43.0	309.0	643.0	145.0	1.0	0.0
CATAAGTATCCTGTTGAAAGTCTGTGG	HKYPVESLW	38.0	63.0	35.0	0.0	0.0	0.0
CATAAGTATCCTGTTGAAATGGAGTAT	HKYPVEMEY	41.0	21.0	6.0	1.0	0.0	0.0
CATAAGTGGCCTGAGGAAAATGAGTTT	HKWPEENEF	51.0	58.0	33.0	5.0	0.0	0.0
CATAAGTTGCCTACGGAAATTGAGTGG	HKLPTEIEW	26.0	28.0	25.0	0.0	0.0	0.0
CATAAGTTTCCTACGGAACATGATTGG	HKFPTEHDW	9.0	39.0	5.0	0.0	0.0	0.0
CATAAGTTTCCTGAGGAAATGAATTTT	HKFPEEMNF	29.0	7.0	2.0	2.0	0.0	0.0
CATAAGTTTCCTGAGGAACGTGATTGG	HKFPEERDW	26.0	5.0	3.0	0.0	0.0	0.0
CATAATAAGCCTACTGAATCGCATTGG	HNKPTESHW	51.0	224.0	294.0	53.0	0.0	0.0
CATAATAAGCCTAGTGAAGTTGAGTTT	HNKPSEVEF	22.0	10.0	0.0	0.0	0.0	0.0
CATAATAAGCCTATTGAAGATGATTAT	HNKPIEDDY	20.0	20.0	16.0	2.0	0.0	0.0
CATAATAAGCCTTCTGAAAATACTTGG	HNKPSENTW	19.0	126.0	179.0	28.0	0.0	0.0
CATAATAATCCTATTGAAATGACTTGG	HNNPIEMTW	53.0	196.0	247.0	22.0	0.0	0.0
CATAATAATCCTGTTGAAGTGGATTGG	HNNPVEVDW	4.0	16.0	34.0	16.0	0.0	0.0
CATAATAATCCTTCTGAACATTATTGG	HNNPSEHYW	37.0	18.0	15.0	4.0	0.0	0.0
CATAATACGCCTAGTGAAGATGTTTGG	HNTPSEDVW	8.0	40.0	54.0	11.0	1.0	0.0
CATAATACGCCTGTGGAAGTGAATTAT	HNTPVEVNY	12.0	40.0	12.0	1.0	0.0	0.0
CATAATACGCCTTCTGAATCGCCTTGG	HNTPSESPW	16.0	25.0	13.0	1.0	0.0	0.0
CATAATACTCCTACTGAAGCGCATTGG	HNTPTEAHW	25.0	16.0	3.0	0.0	0.0	0.0
CATAATACTCCTATGGAAATTACTTGG	HNTPMEITW	27.0	43.0	18.0	0.0	0.0	0.0
CATAATACTCCTATTGAAAATTTGGAG	HNTPIENLE	11.0	24.0	3.0	0.0	0.0	0.0
CATAATACTCCTCAGGAACATCTTTGG	HNTPQEHLW	17.0	20.0	4.0	0.0	0.0	0.0
CATAATACTCCTGAGGAAAATCTTTTT	HNTPEENLF	14.0	25.0	26.0	0.0	0.0	0.0
CATAATACTCCTGAGGAAATTTATTAT	HNTPEEIYY	16.0	19.0	36.0	1.0	0.0	0.0
CATAATACTCCTGTGGAAGATACTGAT	HNTPVEDTD	25.0	15.0	3.0	4.0	0.0	0.0
CATAATAGGCCTGAGGAAAATACTTGG	HNRPEENTW	6.0	52.0	110.0	141.0	2.0	0.0
CATAATAGGCCTGAGGAAAGTCATTTT	HNRPEESHF	13.0	23.0	16.0	0.0	0.0	0.0
CATAATAGTCCTGTGGAAAATGATGAT	HNSPVENDD	62.0	69.0	25.0	0.0	0.0	0.0
CATAATATGCCTACTGAAATGTATTGG	HNMPTEMYW	59.0	261.0	222.0	49.0	0.0	0.0
CATAATATGCCTAGTGAACATCATTTT	HNMPSEHHF	29.0	24.0	11.0	0.0	0.0	0.0
CATAATATGCCTATGGAAGTTACGTTT	HNMPMEVTF	47.0	111.0	43.0	7.0	0.0	0.0
CATAATATGCCTATGGAATCGTTTTGG	HNMPMESFW	11.0	76.0	116.0	35.0	0.0	0.0
CATAATATGCCTCGGGAAATGTATTGG	HNMPREMYW	21.0	14.0	5.0	0.0	0.0	0.0
CATAATATGCCTGAGGAATCGAAGTAT	HNMPEESKY	20.0	9.0	6.0	5.0	0.0	0.0
CATAATATTCCTACTGAAACGGATTAT	HNIPTETDY	96.0	273.0	286.0	23.0	0.0	0.0
CATAATATTCCTACTGAAACGTCTTGG	HNIPTETSW	119.0	646.0	2818.0	3082.0	29.0	3.0
CATAATATTCCTACTGAAACTTCTTGG	HNIPTETSW	1.0	3.0	36.0	28.0	0.0	0.0
CATAATATTCCTACTGAAATGCATTGG	HNIPTEMHW	8.0	15.0	32.0	0.0	0.0	0.0
CATAATATTCCTAGTGAACATTATTTT	HNIPSEHYF	20.0	21.0	13.0	1.0	0.0	0.0
CATAATATTCCTAGTGAAGTTGATTAT	HNIPSEVDY	33.0	45.0	27.0	4.0	0.0	0.0
CATAATATTCCTATTGAACATGATTTT	HNIPIEHDF	11.0	22.0	26.0	1.0	0.0	0.0
CATAATATTCCTATTGAAGATATGTTT	HNIPIEDMF	33.0	22.0	3.0	0.0	0.0	0.0
CATAATATTCCTATTGAATATGATACT	HNIPIEYDT	26.0	10.0	4.0	2.0	0.0	0.0
CATAATATTCCTCAGGAAGATAATTAT	HNIPQEDNY	32.0	69.0	64.0	14.0	0.0	0.0
CATAATATTCCTCATGAATCTCAGTGG	HNIPHESQW	21.0	38.0	73.0	6.0	0.0	0.0
CATAATATTCCTCTTGAATGGGATTTT	HNIPLEWDF	46.0	137.0	211.0	17.0	0.0	0.0
CATAATATTCCTGAGGAAAGTTATTAT	HNIPEESYY	59.0	356.0	1244.0	517.0	2.0	0.0
CATAATATTCCTGAGGAAATGACTTTT	HNIPEEMTF	45.0	157.0	193.0	42.0	0.0	1.0
CATAATATTCCTGAGGAATGGAATTAT	HNIPEEWNY	48.0	41.0	38.0	6.0	0.0	0.0
CATAATATTCCTGCGGAACATACTTAT	HNIPAEHTY	24.0	8.0	0.0	0.0	0.0	0.0
CATAATATTCCTGTGGAAACTACGGAG	HNIPVETTE	25.0	60.0	27.0	0.0	0.0	0.0
CATAATATTCCTGTGGAACATACTTCT	HNIPVEHTS	21.0	7.0	11.0	0.0	0.0	0.0
CATAATATTCCTTCTGAATCGATGTGG	HNIPSESMW	29.0	166.0	392.0	99.0	1.0	0.0
CATAATATTCCTTTGGAAGTTGAGTGG	HNIPLEVEW	51.0	176.0	231.0	36.0	0.0	0.0
CATAATCATCCTATTGAAATGTCTTTT	HNHPIEMSF	20.0	82.0	65.0	6.0	0.0	0.0
CATAATCATCCTTTGGAAATGGATTTT	HNHPLEMDF	10.0	39.0	6.0	1.0	0.0	0.0
CATAATCCGCCTGCTGAAAATAGTTGG	HNPPAENSW	14.0	37.0	28.0	2.0	0.0	0.0
CATAATCGTCCTACGGAAGGGAATTGG	HNRPTEGNW	30.0	26.0	9.0	0.0	0.0	0.0
CATAATCGTCCTATGGAATCTTATTGG	HNRPMESYW	19.0	90.0	81.0	24.0	0.0	0.0
CATAATCTGCCTACGGAAGGGAGTTGG	HNLPTEGSW	26.0	70.0	12.0	3.0	0.0	0.0
CATAATCTGCCTAGGGAAGATACGTAT	HNLPREDTY	37.0	65.0	19.0	0.0	0.0	0.0
CATAATCTGCCTGCTGAAACGACTTGG	HNLPAETTW	9.0	45.0	70.0	8.0	0.0	0.0
CATAATCTTCCTACGGAAACGTTTTTT	HNLPTETFF	22.0	11.0	0.0	0.0	0.0	0.0
CATAATCTTCCTACTGAATCTGATTGG	HNLPTESDW	1.0	6.0	8.0	38.0	1.0	1.0
CATAATCTTCCTGAGGAAAATTTGTGG	HNLPEENLW	82.0	579.0	2311.0	1323.0	12.0	0.0
CATAATGAGCCTACTGAATATAGTTGG	HNEPTEYSW	8.0	23.0	10.0	0.0	0.0	0.0
CATAATGAGCCTATGGAAACTATGTGG	HNEPMETMW	37.0	186.0	283.0	81.0	0.0	0.0
CATAATGAGCCTCGTGAAAATGCTTGG	HNEPRENAW	21.0	50.0	25.0	5.0	0.0	0.0
CATAATGAGCCTTCTGAAAATAATTGG	HNEPSENNW	10.0	47.0	91.0	25.0	0.0	0.0
CATAATGATCCTCAGGAAATGGATTTT	HNDPQEMDF	75.0	283.0	229.0	17.0	0.0	0.0
CATAATGATCCTGTGGAAGTGAATTAT	HNDPVEVNY	15.0	27.0	9.0	0.0	0.0	0.0
CATAATGATCCTGTTGAAAATTTGTGG	HNDPVENLW	24.0	50.0	26.0	7.0	1.0	0.0
CATAATGCGCCTTCTGAAACGAATTGG	HNAPSETNW	17.0	77.0	125.0	24.0	0.0	0.0
CATAATGCGCCTTGTGAAACTGATTGG	HNAPCETDW	10.0	18.0	23.0	13.0	0.0	0.0
CATAATGCTCCTACGGAAAATGAGTGG	HNAPTENEW	1.0	5.0	21.0	51.0	1.0	0.0
CATAATGCTCCTACGGAAGATCTTTAT	HNAPTEDLY	23.0	18.0	0.0	0.0	0.0	0.0
CATAATGCTCCTATGGAATATGATTTT	HNAPMEYDF	16.0	63.0	64.0	12.0	0.0	0.0
CATAATGCTCCTTCGGAATCTACTTAT	HNAPSESTY	14.0	28.0	13.0	1.0	0.0	0.0
CATAATGCTCCTTTGGAATCTACGTGG	HNAPLESTW	8.0	26.0	19.0	0.0	0.0	0.0
CATAATGGTCCTATGGAAGTGAATTAT	HNGPMEVNY	14.0	21.0	10.0	1.0	0.0	0.0
CATAATGGTCCTCTTGAAGATAATTGG	HNGPLEDNW	17.0	32.0	8.0	4.0	0.0	0.0
CATAATGGTCCTGATGAAAGTAATTGG	HNGPDESNW	22.0	46.0	35.0	0.0	0.0	0.0
CATAATGTGCCTCAGGAAGTGTTTTGG	HNVPQEVFW	15.0	57.0	64.0	3.0	0.0	0.0
CATAATGTGCCTGAGGAATCTGATTGG	HNVPEESDW	1.0	1.0	11.0	43.0	5.0	8.0
CATAATGTGCCTGTGGAATCTGATTGG	HNVPVESDW	0.0	1.0	7.0	60.0	4.0	20.0
CATAATGTGCCTTGTGAAGATGATGAG	HNVPCEDDE	233.0	72.0	28.0	14.0	0.0	0.0
CATAATGTTCCTACTGAAGATTGGTAT	HNVPTEDWY	17.0	25.0	22.0	0.0	0.0	0.0
CATAATGTTCCTATGGAAACTGATTTT	HNVPMETDF	20.0	17.0	6.0	0.0	0.0	0.0
CATAATGTTCCTGTTGAACATTCGTGG	HNVPVEHSW	39.0	233.0	296.0	60.0	0.0	0.0
CATAATGTTCCTTCTGAATCTAATTGG	HNVPSESNW	70.0	451.0	1418.0	607.0	4.0	1.0
CATAATGTTCCTTTGGAAACTGATTGG	HNVPLETDW	12.0	87.0	225.0	87.0	0.0	0.0
CATAATTATCCTACAGAATCTGTTTGG	HNYPTESVW	150.0	741.0	2158.0	755.0	6.0	0.0
CATAATTATCCTACGGAAGATCTTTTT	HNYPTEDLF	23.0	13.0	6.0	0.0	0.0	0.0
CATAATTATCCTACTGAAGTGAATTAT	HNYPTEVNY	23.0	1.0	1.0	0.0	0.0	0.0
CATAATTATCCTATGGAACATTATTTT	HNYPMEHYF	24.0	15.0	11.0	0.0	0.0	0.0
CATAATTATCCTCAGGAAATTCATTTT	HNYPQEIHF	29.0	25.0	5.0	0.0	0.0	0.0
CATAATTATCCTGCGGAATTTCATTTT	HNYPAEFHF	36.0	19.0	19.0	0.0	0.0	0.0
CATAATTATCCTGGGGAAAGTCATTGG	HNYPGESHW	31.0	16.0	3.0	0.0	0.0	0.0
CATAATTATCCTGTGGAAAATAATGAG	HNYPVENNE	45.0	25.0	36.0	1.0	0.0	0.0
CATAATTATCCTTCGGAAAATACTGAG	HNYPSENTE	52.0	54.0	28.0	5.0	0.0	0.0
CATAATTATCCTTCTGAAAGTTGGTGG	HNYPSESWW	3.0	31.0	30.0	7.0	0.0	0.0
CATAATTATCCTTCTGAAGATCATTAT	HNYPSEDHY	37.0	10.0	2.0	2.0	0.0	0.0
CATAATTATCCTTTGGAATATGATTTT	HNYPLEYDF	19.0	48.0	37.0	8.0	0.0	0.0
CATAATTCGCCTATTGAATATACGTTT	HNSPIEYTF	12.0	24.0	24.0	3.0	0.0	0.0
CATAATTCGCCTATTGAATATTCTTAT	HNSPIEYSY	28.0	10.0	0.0	0.0	0.0	0.0
CATAATTCGCCTGTGGAAATTTTTTGG	HNSPVEIFW	69.0	77.0	22.0	0.0	0.0	0.0
CATAATTCTCCTATTGAATATATTTAT	HNSPIEYIY	21.0	5.0	0.0	0.0	0.0	0.0
CATAATTCTCCTTCTGAATCGACTTAT	HNSPSESTY	31.0	42.0	14.0	0.0	1.0	0.0
CATAATTTGCCTACTGAAGTTTCGTAT	HNLPTEVSY	24.0	28.0	4.0	0.0	0.0	0.0
CATAATTTGCCTACTGAATATGATTAT	HNLPTEYDY	16.0	28.0	4.0	0.0	0.0	0.0
CATAATTTGCCTCGGGAAAGTTATTGG	HNLPRESYW	5.0	22.0	15.0	4.0	0.0	0.0
CATAATTTGCCTGAGGAAAATACTTAT	HNLPEENTY	106.0	442.0	1249.0	384.0	7.0	1.0
CATAATTTGCCTGAGGAATCTGATTGG	HNLPEESDW	0.0	0.0	10.0	41.0	1.0	3.0
CATAATTTGCCTTCGGAACATGAGTAT	HNLPSEHEY	32.0	8.0	0.0	0.0	0.0	0.0
CATAATTTGCCTTCTGAACATTGGTGG	HNLPSEHWW	28.0	9.0	2.0	0.0	0.0	0.0
CATAATTTGCCTTGGGAATATGATTTT	HNLPWEYDF	29.0	27.0	7.0	0.0	0.0	0.0
CATAATTTTCCTACGGAAAATACGTAT	HNFPTENTY	11.0	55.0	40.0	7.0	0.0	0.0
CATAATTTTCCTACTGAAAGTTATTTT	HNFPTESYF	24.0	41.0	32.0	1.0	0.0	0.0
CATAATTTTCCTATGGAAAATACTTAT	HNFPMENTY	12.0	35.0	23.0	0.0	0.0	0.0
CATAATTTTCCTATTGAATCTGATGAT	HNFPIESDD	39.0	37.0	7.0	0.0	0.0	0.0
CATAATTTTCCTCAGGAACAGGATTGG	HNFPQEQDW	30.0	120.0	142.0	19.0	0.0	0.0
CATAATTTTCCTGAGGAAAATACTTAT	HNFPEENTY	113.0	718.0	2907.0	1327.0	14.0	2.0
CATAATTTTCCTGCTGAACATGATTTT	HNFPAEHDF	21.0	30.0	15.0	2.0	0.0	0.0
CATACGATGCCTGAGGAATCGTTTTGG	HTMPEESFW	21.0	51.0	89.0	9.0	0.0	0.0
CATACGGAGCCTACGGAAAGTACTTGG	HTEPTESTW	16.0	31.0	60.0	16.0	0.0	0.0
CATACGGTGCCTGTGGAACATTATTGG	HTVPVEHYW	26.0	14.0	0.0	0.0	0.0	0.0
CATACGTCGCCTATTGAAACGACGTGG	HTSPIETTW	23.0	22.0	20.0	0.0	0.0	0.0
CATACTATGCCTCAGGAAGATGCTTGG	HTMPQEDAW	20.0	40.0	17.0	1.0	0.0	0.0
CATACTATGCCTGTGGAAATGCATTTT	HTMPVEMHF	24.0	23.0	13.0	1.0	0.0	0.0
CATACTATGCCTGTGGAATCTCAGTGG	HTMPVESQW	16.0	39.0	57.0	7.0	0.0	0.0
CATACTATGCCTTCTGAATCTGATTGG	HTMPSESDW	55.0	292.0	704.0	197.0	4.0	0.0
CATACTCAGCCTTCTGAATCTTGGTGG	HTQPSESWW	68.0	120.0	49.0	3.0	0.0	0.0
CATACTGGGCCTATTGAATGGACTTTT	HTGPIEWTF	51.0	32.0	5.0	0.0	0.0	0.0
CATACTTATCCTACGGAATCTCAGTGG	HTYPTESQW	109.0	40.0	32.0	17.0	0.0	0.0
CATACTTCGCCTGAGGAAAATACTTGG	HTSPEENTW	31.0	154.0	425.0	146.0	1.0	0.0
CATACTTCTCCTTCGGAATCGACGTGG	HTSPSESTW	33.0	28.0	11.0	4.0	0.0	0.0
CATACTTTTCCTACTGAAACGACGTGG	HTFPTETTW	12.0	27.0	23.0	2.0	0.0	0.0
CATAGGAATCCTATTGAATCTGATTGG	HRNPIESDW	1.0	12.0	27.0	3.0	0.0	0.0
CATAGGATGCCTACGGAATCTTATGTG	HRMPTESYV	25.0	8.0	0.0	0.0	0.0	0.0
CATAGGATGCCTGAGGAAACTGATGAT	HRMPEETDD	34.0	26.0	4.0	0.0	0.0	0.0
CATAGGATTCCTATTGAATATGATGAT	HRIPIEYDD	29.0	23.0	10.0	1.0	0.0	0.0
CATAGGGGGCCTCAGGAAAGTACTTGG	HRGPQESTW	86.0	308.0	649.0	173.0	1.0	0.0
CATAGGGGGCCTGAGGAAAATCTTTAT	HRGPEENLY	26.0	5.0	0.0	0.0	0.0	0.0
CATAGGGTTCCTACTGAAACTACTTGG	HRVPTETTW	7.0	51.0	101.0	21.0	0.0	0.0
CATAGGTTGCCTGAGGAAAGTGAGTAT	HRLPEESEY	42.0	64.0	14.0	2.0	0.0	0.0
CATAGGTTGCCTGTTGAAAATTGGTAT	HRLPVENWY	37.0	15.0	3.0	0.0	0.0	0.0
CATAGTAAGCCTACTGAATCTTTTTGG	HSKPTESFW	13.0	39.0	39.0	11.0	0.0	0.0
CATAGTACGCCTACTGAATCGACTTGG	HSTPTESTW	6.0	50.0	90.0	45.0	0.0	0.0
CATAGTACGCCTGTGGAAAATAGTTAT	HSTPVENSY	6.0	28.0	22.0	1.0	0.0	0.0
CATAGTCAGCCTGTTGAAATTCATTGG	HSQPVEIHW	18.0	33.0	10.0	1.0	0.0	0.0
CATAGTCATCCTGTTGAAAATATGTGG	HSHPVENMW	16.0	53.0	16.0	8.0	0.0	0.0
CATAGTCTTCCTGAGGAATCGTGGTAT	HSLPEESWY	11.0	23.0	12.0	2.0	0.0	0.0
CATAGTGATCCTACGGAAGATTATTGG	HSDPTEDYW	35.0	224.0	413.0	64.0	1.0	0.0
CATAGTTATCCTGTTGAAGATGATTTT	HSYPVEDDF	39.0	78.0	60.0	3.0	0.0	0.0
CATAGTTCGCCTGCTGAAGATATGTGG	HSSPAEDMW	6.0	20.0	11.0	0.0	0.0	0.0
CATAGTTTTCCTTCTGAAACGACTTGG	HSFPSETTW	2.0	10.0	27.0	5.0	0.0	0.0
CATATGACGCCTACTGAAATGGATTTT	HMTPTEMDF	22.0	48.0	33.0	3.0	0.0	0.0
CATATGATTCCTATGGAAACTACGTGG	HMIPMETTW	39.0	111.0	127.0	21.0	0.0	0.0
CATATGGATCCTATTGAATATGGTTAT	HMDPIEYGY	25.0	16.0	4.0	0.0	0.0	0.0
CATATGGATCCTGAGGAAAGTTGGTGG	HMDPEESWW	112.0	130.0	229.0	68.0	0.0	0.0
CATATGGGTCCTGAGGAAGTGTATTGG	HMGPEEVYW	23.0	44.0	54.0	8.0	0.0	0.0
CATATGGTTCCTACGGAAAGTAATTGG	HMVPTESNW	22.0	80.0	58.0	2.0	0.0	0.0
CATATGTCTCCTAGTGAAAGTACTTGG	HMSPSESTW	5.0	16.0	20.0	0.0	0.0	0.0
CATATTACTCCTACGGAATCTGATTGG	HITPTESDW	17.0	137.0	276.0	40.0	0.0	0.0
CATATTACTCCTGAGGAAACTACTTGG	HITPEETTW	33.0	99.0	123.0	21.0	0.0	0.0
CATATTGATCCTGTTGAAACTTCTTGG	HIDPVETSW	21.0	91.0	102.0	11.0	0.0	0.0
CATATTGGGCCTCAGGAATCGAGTTGG	HIGPQESSW	35.0	126.0	198.0	28.0	0.0	0.0
CATATTGGTCCTATGGAACATAGTTGG	HIGPMEHSW	17.0	27.0	11.0	0.0	0.0	0.0
CATATTGGTCCTGAGGAAAATTGGTGG	HIGPEENWW	48.0	287.0	475.0	82.0	0.0	0.0
CATCAGAGTCCTGTTGAATCTAATTGG	HQSPVESNW	9.0	39.0	88.0	10.0	0.0	0.0
CATCAGCAGCCTGTTGAAACTAATTGG	HQQPVETNW	28.0	98.0	209.0	39.0	0.0	0.0
CATCAGCTTCCTGCTGAATATGATTGG	HQLPAEYDW	18.0	31.0	19.0	4.0	0.0	0.0
CATCAGCTTCCTGTGGAAACTATTTGG	HQLPVETIW	8.0	29.0	9.0	1.0	0.0	0.0
CATCAGGAGCCTACGGAAAGTCCGTGG	HQEPTESPW	28.0	29.0	12.0	0.0	0.0	0.0
CATCAGGAGCCTATTGAAGTTGAGTTT	HQEPIEVEF	12.0	24.0	11.0	1.0	0.0	0.0
CATCAGGAGCCTGTGGAAGTTACTTTT	HQEPVEVTF	24.0	34.0	23.0	3.0	0.0	0.0
CATCAGGAGCCTGTTGAAATTTCGTTT	HQEPVEISF	30.0	21.0	8.0	1.0	0.0	0.0
CATCAGGAGCCTTCTGAAAATTATTGG	HQEPSENYW	19.0	30.0	29.0	5.0	0.0	0.0
CATCAGGATCCTTGTGAAACTACGTGG	HQDPCETTW	22.0	27.0	37.0	9.0	0.0	0.0
CATCAGGGTCCTATTGAAATTCATTTT	HQGPIEIHF	31.0	10.0	13.0	0.0	0.0	0.0
CATCAGGTGCCTGAGGAATATGGTTGG	HQVPEEYGW	12.0	20.0	8.0	1.0	0.0	0.0
CATCAGGTTCCTTTGGAAGATGATTAT	HQVPLEDDY	16.0	23.0	13.0	0.0	0.0	0.0
CATCAGTATCCTATGGAAAATTCTTAT	HQYPMENSY	34.0	16.0	10.0	2.0	0.0	0.0
CATCAGTGGCCTACGGAAGAGGGGTGG	HQWPTEEGW	21.0	3.0	3.0	0.0	0.0	0.0
CATCAGTGGCCTACTGAAAATGAGTAT	HQWPTENEY	21.0	13.0	7.0	0.0	0.0	0.0
CATCAGTTGCCTGTGGAAACTACTTAT	HQLPVETTY	8.0	25.0	20.0	0.0	0.0	0.0
CATCATAAGCCTGTTGAATTGGATTTT	HHKPVELDF	22.0	5.0	2.0	0.0	0.0	0.0
CATCATACTCCTGTGGAATCGGATTGG	HHTPVESDW	52.0	296.0	1161.0	923.0	9.0	0.0
CATCATAGTCCTACTGAATCTAGTTGG	HHSPTESSW	38.0	63.0	46.0	0.0	0.0	0.0
CATCATAGTCCTGTTGAATCTGATTGG	HHSPVESDW	3.0	21.0	41.0	17.0	0.0	0.0
CATCATATGCCTGTTGAAACTACGTTT	HHMPVETTF	30.0	21.0	1.0	0.0	0.0	0.0
CATCATATTCCTACGGAACATACTTGG	HHIPTEHTW	20.0	12.0	0.0	0.0	0.0	0.0
CATCATATTCCTTCGGAATCGTCGTGG	HHIPSESSW	26.0	15.0	11.0	0.0	0.0	0.0
CATCATCAGCCTACTGAAACTAGTTGG	HHQPTETSW	38.0	79.0	95.0	14.0	0.0	0.0
CATCATCAGCCTATGGAACATACGTGG	HHQPMEHTW	16.0	35.0	32.0	1.0	0.0	0.0
CATCATCGGCCTGTGGAAATGACGTGG	HHRPVEMTW	27.0	19.0	12.0	4.0	1.0	0.0
CATCATCGGCCTGTTGAAATGGAGTTT	HHRPVEMEF	20.0	12.0	5.0	0.0	0.0	0.0
CATCATCTGCCTGTGGAATCGCATTGG	HHLPVESHW	5.0	27.0	25.0	0.0	0.0	0.0
CATCATGCGCCTGTGGAAGATCAGTGG	HHAPVEDQW	35.0	55.0	47.0	5.0	0.0	0.0
CATCATGGGCCTATTGAAAATTTTTGG	HHGPIENFW	23.0	11.0	4.0	0.0	0.0	0.0
CATCATGGGCCTCAGGAACTTCATTTT	HHGPQELHF	28.0	15.0	5.0	0.0	0.0	0.0
CATCATGGTCCTTATGAAGATTTTTGG	HHGPYEDFW	22.0	5.0	6.0	3.0	0.0	0.0
CATCATTATCCTACTGAAGTGAATTGG	HHYPTEVNW	42.0	49.0	37.0	3.0	0.0	0.0
CATCATTATCCTGTTGAAATTCATTGG	HHYPVEIHW	54.0	36.0	17.0	0.0	0.0	0.0
CATCATTATCCTGTTGAAGTTAGTTGG	HHYPVEVSW	13.0	32.0	20.0	1.0	0.0	0.0
CATCATTGGCCTACGGAATCTGTGTGG	HHWPTESVW	11.0	21.0	20.0	7.0	0.0	0.0
CATCATTTGCCTATTGAAACGGATGAT	HHLPIETDD	23.0	4.0	1.0	0.0	0.0	0.0
CATCATTTTCCTACTGAATCGCATTGG	HHFPTESHW	51.0	123.0	116.0	31.0	0.0	0.0
CATCATTTTCCTAGTGAAACTTCTTGG	HHFPSETSW	26.0	48.0	34.0	16.0	0.0	0.0
CATCATTTTCCTATTGAAAGTGATTGG	HHFPIESDW	56.0	232.0	1150.0	859.0	11.0	1.0
CATCATTTTCCTTCTGAATCGGAGTGG	HHFPSESEW	19.0	41.0	36.0	3.0	0.0	0.0
CATCCGCAGCCTGAGGAAAATGAGTAT	HPQPEENEY	8.0	17.0	43.0	1.0	0.0	0.0
CATCCGGGTCCTACTGAAGGGACGTGG	HPGPTEGTW	26.0	2.0	2.0	0.0	0.0	0.0
CATCCGTGGCCTACGGAATCGACTTGG	HPWPTESTW	8.0	20.0	8.0	1.0	0.0	0.0
CATCCGTTTCCTGTGGAAAGTGATTGG	HPFPVESDW	13.0	55.0	156.0	57.0	0.0	0.0
CATCCTATGCCTGAGGAAAATGTGTGG	HPMPEENVW	5.0	33.0	32.0	9.0	0.0	0.0
CATCCTCAGCCTCTTGAAAATGATTGG	HPQPLENDW	11.0	30.0	32.0	2.0	0.0	0.0
CATCCTGAGCCTACTGAATCTTCGTGG	HPEPTESSW	39.0	81.0	151.0	14.0	0.0	0.0
CATCGGAATCCTGAGGAAAGTGAGTAT	HRNPEESEY	22.0	8.0	0.0	0.0	0.0	0.0
CATCGGACTCCTACTGAACAGGCTTGG	HRTPTEQAW	20.0	3.0	0.0	0.0	0.0	0.0
CATCGGCAGCCTGAGGAAAATATTTGG	HRQPEENIW	38.0	86.0	71.0	7.0	0.0	0.0
CATCGGCAGCCTGCGGAATATACGTTT	HRQPAEYTF	58.0	39.0	12.0	0.0	0.0	0.0
CATCGGCTGCCTCAGGAAGATGAGTTG	HRLPQEDEL	21.0	8.0	0.0	0.0	0.0	0.0
CATCGGCTGCCTGAGGAACTGTCTTTT	HRLPEELSF	20.0	1.0	0.0	0.0	0.0	0.0
CATCGGCTGCCTGTTGAAGATGATTTT	HRLPVEDDF	76.0	139.0	61.0	2.0	0.0	0.0
CATCGGGTGCCTGAGGAAAATTTGGAG	HRVPEENLE	32.0	19.0	9.0	0.0	0.0	0.0
CATCGGGTTCCTACGGAATCGTATTAT	HRVPTESYY	26.0	29.0	4.0	0.0	0.0	0.0
CATCGTAATCCTGTGGAAAATCAGTGG	HRNPVENQW	6.0	23.0	7.0	0.0	0.0	0.0
CATCGTACTCCTATTGAATTGGATTTT	HRTPIELDF	29.0	24.0	12.0	0.0	0.0	0.0
CATCGTATGCCTGAGGAAAATCATTTT	HRMPEENHF	10.0	26.0	8.0	0.0	0.0	0.0
CATCGTATTCCTGCTGAAGATTTTTAT	HRIPAEDFY	14.0	22.0	8.0	0.0	0.0	0.0
CATCGTATTCCTGTTGAAAATGATTAT	HRIPVENDY	46.0	138.0	77.0	5.0	0.0	0.0
CATCGTCAGCCTACTGAAGATCATTGG	HRQPTEDHW	44.0	101.0	61.0	7.0	0.0	0.0
CATCGTCATCCTGCTGAACATGATTGG	HRHPAEHDW	26.0	10.0	2.0	1.0	0.0	0.0
CATCGTCTGCCTGTTGAACTGCATTTT	HRLPVELHF	34.0	7.0	0.0	0.0	0.0	0.0
CATCGTGCTCCTGCGGAAAATACTTGG	HRAPAENTW	12.0	34.0	18.0	1.0	0.0	0.0
CATCGTGGGCCTATGGAAATGATGTTT	HRGPMEMMF	28.0	10.0	5.0	0.0	0.0	0.0
CATCGTGGGCCTCTTGAAACTAATTGG	HRGPLETNW	38.0	13.0	5.0	0.0	0.0	0.0
CATCGTGGTCCTACGGAAATGTGGTTT	HRGPTEMWF	36.0	13.0	3.0	0.0	0.0	0.0
CATCGTGGTCCTCAGGAAATTCATTTT	HRGPQEIHF	24.0	9.0	2.0	0.0	0.0	0.0
CATCGTGTTCCTACTGAATCTCTTTGG	HRVPTESLW	53.0	176.0	158.0	15.0	0.0	0.0
CATCGTTCTCCTCTGGAAGATACTTGG	HRSPLEDTW	33.0	38.0	13.0	0.0	0.0	0.0
CATCGTTTGCCTGAGGAAAATAGTTAT	HRLPEENSY	54.0	195.0	101.0	5.0	0.0	0.0
CATCGTTTGCCTGAGGAAGTGTCTTGG	HRLPEEVSW	58.0	157.0	136.0	13.0	0.0	0.0
CATCGTTTTCCTGAGGAATTTGGGTAT	HRFPEEFGY	36.0	4.0	3.0	0.0	0.0	0.0
CATCGTTTTCCTGTGGAATCGGATTAT	HRFPVESDY	17.0	37.0	11.0	0.0	0.0	0.0
CATCTGCAGCCTGAGGAAAATACGTAT	HLQPEENTY	12.0	33.0	32.0	1.0	0.0	0.0
CATCTGCTTCCTGCTGAATCTTATTGG	HLLPAESYW	9.0	22.0	11.0	0.0	0.0	0.0
CATCTGGCGCCTGAGGAATCTGTTTGG	HLAPEESVW	16.0	38.0	44.0	5.0	0.0	0.0
CATCTGGGTCCTATTGAAAGTCCTTGG	HLGPIESPW	23.0	23.0	10.0	0.0	0.0	0.0
CATCTGGTGCCTGAGGAATCGACTTGG	HLVPEESTW	36.0	112.0	500.0	414.0	1.0	1.0
CATCTGGTTCCTGAGGAATCGACGTGG	HLVPEESTW	51.0	134.0	485.0	282.0	1.0	0.0
CATCTGTCGCCTTCTGAATCTGAGTGG	HLSPSESEW	26.0	20.0	11.0	3.0	0.0	0.0
CATCTTACTCCTGTTGAATCTAATTGG	HLTPVESNW	26.0	75.0	57.0	6.0	0.0	0.0
CATCTTATTCCTGTTGAAGATACTTGG	HLIPVEDTW	7.0	19.0	31.0	6.0	0.0	0.0
CATCTTCATCCTGTGGAATCTAATTGG	HLHPVESNW	23.0	23.0	26.0	1.0	0.0	0.0
CATCTTCTTCCTGAGGAAAATACTTTT	HLLPEENTF	8.0	25.0	11.0	0.0	0.0	0.0
CATCTTGATCCTGTTGAAAGTGCTTGG	HLDPVESAW	13.0	67.0	47.0	4.0	0.0	0.0
CATCTTTCGCCTGCGGAAAATACTTGG	HLSPAENTW	6.0	26.0	5.0	0.0	0.0	0.0
CATCTTTCTCCTTCGGAATCGACTTGG	HLSPSESTW	17.0	26.0	21.0	1.0	0.0	0.0
CATGATCAGCCTATGGAATCTACTTGG	HDQPMESTW	26.0	74.0	41.0	2.0	0.0	0.0
CATGATGGGCCTATTGAAATTTTGTTT	HDGPIEILF	29.0	14.0	4.0	1.0	0.0	0.0
CATGATGGGCCTGTTGAAGATTATTTT	HDGPVEDYF	75.0	51.0	33.0	3.0	0.0	0.0
CATGCTACGCCTCAGGAAGATACTTGG	HATPQEDTW	16.0	50.0	85.0	9.0	0.0	0.0
CATGCTGATCCTATTGAAATGCAGTGG	HADPIEMQW	20.0	4.0	0.0	0.0	0.0	0.0
CATGGGGAGCCTGTGGAAGATGAGTGG	HGEPVEDEW	31.0	78.0	152.0	60.0	0.0	0.0
CATGGGGATCCTAGGGAAACTTGGTGG	HGDPRETWW	58.0	16.0	4.0	0.0	0.0	0.0
CATGGGGCTCCTGTGGAAACTAGTTGG	HGAPVETSW	25.0	27.0	12.0	0.0	0.0	0.0
CATGGTATTCCTTCGGAATCGACTTGG	HGIPSESTW	24.0	76.0	153.0	43.0	1.0	0.0
CATGGTGGTCCTACGGAAACTGATGAT	HGGPTETDD	41.0	10.0	0.0	0.0	0.0	0.0
CATGGTGTTCCTGAGGAAATTTCGTGG	HGVPEEISW	20.0	11.0	13.0	1.0	0.0	0.0
CATGTGCATCCTATGGAAAGTGAGTGG	HVHPMESEW	22.0	9.0	8.0	0.0	0.0	0.0
CATGTGGGTCCTTCTGAAAGTAGTTGG	HVGPSESSW	46.0	43.0	29.0	5.0	0.0	0.0
CATGTTGGGCCTGTTGAATCTAATTGG	HVGPVESNW	6.0	24.0	26.0	4.0	0.0	0.0
CATGTTGGTCCTATGGAAGTTGATTGG	HVGPMEVDW	38.0	37.0	51.0	4.0	0.0	0.0
CATGTTTATCCTGTTGAAATGACGTGG	HVYPVEMTW	30.0	16.0	3.0	0.0	0.0	0.0
CATGTTTATCCTGTTGAAGATTATTAT	HVYPVEDYY	48.0	66.0	31.0	4.0	0.0	0.0
CATTATCTGCCTTCTGAAAATACGTGG	HYLPSENTW	19.0	28.0	7.0	0.0	0.0	0.0
CATTATGAGCCTAATGAATCGGATTGG	HYEPNESDW	31.0	39.0	35.0	1.0	0.0	0.0
CATTATGATCCTACGGAATCGTCGTGG	HYDPTESSW	20.0	9.0	9.0	0.0	0.0	0.0
CATTATGATCCTATGGAAGATACTTGG	HYDPMEDTW	30.0	54.0	15.0	8.0	0.0	0.0
CATTATGCTCCTTCTGAATCTAGTTGG	HYAPSESSW	23.0	16.0	0.0	0.0	0.0	0.0
CATTATGGGCCTCTTGAACTGAGTTTT	HYGPLELSF	22.0	5.0	4.0	0.0	0.0	0.0
CATTATGGGCCTGTGGAAATGTATTAT	HYGPVEMYY	152.0	56.0	11.0	4.0	0.0	0.0
CATTATGGGCCTGTGGAATTTCATGAT	HYGPVEFHD	26.0	3.0	0.0	0.0	0.0	0.0
CATTATGGGCCTTCGGAATCGCATTAT	HYGPSESHY	23.0	5.0	9.0	1.0	0.0	0.0
CATTATGGTCCTAGTGAAAGTGAGGAT	HYGPSESED	20.0	2.0	0.0	0.0	0.0	0.0
CATTATGGTCCTCATGAAAATACTTGG	HYGPHENTW	55.0	72.0	57.0	15.0	0.0	0.0
CATTATGGTCCTGCGGAAAATGATGAG	HYGPAENDE	206.0	256.0	117.0	15.0	0.0	0.0
CATTATGGTCCTGCGGAAGATGCTTGG	HYGPAEDAW	33.0	55.0	53.0	3.0	0.0	0.0
CATTATGGTCCTTCGGAAGATGGGTGG	HYGPSEDGW	30.0	14.0	0.0	0.0	0.0	0.0
CATTATTATCCTACTGAAGATGAGTGG	HYYPTEDEW	66.0	111.0	65.0	8.0	0.0	0.0
CATTATTCTCCTGAGGAATCTAATTGG	HYSPEESNW	81.0	59.0	55.0	346.0	0.0	0.0
CATTCGAGTCCTGTGGAATCTATTTGG	HSSPVESIW	24.0	20.0	16.0	0.0	0.0	0.0
CATTCGATGCCTATGGAAGATACTTAT	HSMPMEDTY	22.0	22.0	8.0	2.0	0.0	0.0
CATTCGATTCCTAGTGAAAGTTATTGG	HSIPSESYW	42.0	43.0	68.0	6.0	0.0	0.0
CATTCGATTCCTTTGGAAAGTAATTGG	HSIPLESNW	20.0	22.0	12.0	1.0	0.0	0.0
CATTCGCAGCCTGTGGAAGATTATTGG	HSQPVEDYW	147.0	595.0	1817.0	445.0	0.0	0.0
CATTCGCATCCTTCGGAAGATTATTGG	HSHPSEDYW	16.0	29.0	21.0	1.0	0.0	0.0
CATTCGGATCCTGCGGAATCGCGGTGG	HSDPAESRW	24.0	5.0	0.0	0.0	0.0	0.0
CATTCGGTTCCTATTGAAGATGAGTAT	HSVPIEDEY	22.0	23.0	11.0	0.0	0.0	0.0
CATTCGTATCCTGAGGAAAATGTGTTT	HSYPEENVF	26.0	16.0	6.0	0.0	0.0	0.0
CATTCGTGGCCTGAGGAAAATGATTGG	HSWPEENDW	53.0	152.0	796.0	2046.0	43.0	5.0
CATTCTAAGCCTGAGGAAGCTACGTGG	HSKPEEATW	20.0	7.0	8.0	0.0	0.0	0.0
CATTCTACGCCTTCTGAAACTTATTGG	HSTPSETYW	24.0	35.0	7.0	2.0	0.0	0.0
CATTCTATGCCTCGTGAAGATTTTTGG	HSMPREDFW	29.0	29.0	4.0	1.0	0.0	0.0
CATTCTATTCCTCTGGAATATGATTTT	HSIPLEYDF	8.0	20.0	10.0	1.0	0.0	0.0
CATTCTATTCCTGAGGAAACGACTTAT	HSIPEETTY	18.0	19.0	28.0	1.0	0.0	0.0
CATTCTCAGCCTACTGAACATTATTAT	HSQPTEHYY	20.0	7.0	0.0	0.0	0.0	0.0
CATTCTCGTCCTGCGGAATCGGAGTGG	HSRPAESEW	26.0	23.0	2.0	2.0	0.0	0.0
CATTCTCTGCCTACGGAAAATACTTAT	HSLPTENTY	17.0	29.0	6.0	1.0	0.0	0.0
CATTCTCTGCCTAGTGAAAATAATTGG	HSLPSENNW	38.0	68.0	40.0	2.0	0.0	0.0
CATTCTCTTCCTATTGAAACTAATTGG	HSLPIETNW	30.0	50.0	84.0	7.0	0.0	0.0
CATTCTGGTCCTACGGAAACTCAGTGG	HSGPTETQW	13.0	26.0	23.0	0.0	0.0	0.0
CATTCTGGTCCTATTGAAACTGAGGAG	HSGPIETEE	28.0	5.0	0.0	0.0	0.0	0.0
CATTCTGTGCCTGTTGAAACTAATTGG	HSVPVETNW	30.0	80.0	153.0	16.0	0.0	0.0
CATTCTGTTCCTATTGAAGATATTTGG	HSVPIEDIW	14.0	22.0	27.0	1.0	0.0	0.0
CATTCTTATCCTATTGAACATGATTAT	HSYPIEHDY	88.0	21.0	2.0	0.0	0.0	0.0
CATTCTTATCCTGAGGAAAATCAGCTT	HSYPEENQL	20.0	0.0	0.0	0.0	0.0	0.0
CATTCTTCTCCTACTGAAGATAGTTGG	HSSPTEDSW	42.0	70.0	64.0	3.0	0.0	0.0
CATTCTTGGCCTACTGAAAATACTTAT	HSWPTENTY	36.0	21.0	15.0	2.0	0.0	0.0
CATTCTTTTCCTGGGGAAGATGATTGG	HSFPGEDDW	29.0	59.0	22.0	10.0	0.0	0.0
CATTCTTTTCCTGTGGAACTGACTTTT	HSFPVELTF	70.0	38.0	15.0	0.0	0.0	0.0
CATTGTCATCCTTGTGAAAATGAGTCT	HCHPCENES	24.0	2.0	0.0	0.0	0.0	0.0
CATTGTCATCCTTGTGAAACTTGGGGG	HCHPCETWG	43.0	6.0	0.0	0.0	0.0	0.0
CATTGTCATCCTTGTGAACTTGGTTAT	HCHPCELGY	191.0	20.0	4.0	0.0	0.0	0.0
CATTGTCATCCTTGTGAAGCTATGTAT	HCHPCEAMY	20.0	2.0	0.0	0.0	0.0	0.0
CATTGTCATCCTTGTGAAGCTTTGGGT	HCHPCEALG	30.0	7.0	0.0	0.0	0.0	0.0
CATTGTCATCCTTGTGAAGTGACTATT	HCHPCEVTI	43.0	7.0	1.0	0.0	0.0	0.0
CATTGTCATCCTTGTGAATCTACTTCT	HCHPCESTS	37.0	7.0	1.0	0.0	0.0	0.0
CATTGTGCTCCTTGTGAACTTAATTTT	HCAPCELNF	153.0	25.0	10.0	0.0	0.0	0.0
CATTGTTATCCTTGTGAAGTGGATTTT	HCYPCEVDF	153.0	28.0	9.0	0.0	0.0	0.0
CATTTAGAGCCTGCGGAAGATGATTGG	HLEPAEDDW	27.0	90.0	217.0	107.0	1.0	0.0
CATTTGACGCCTGAGGAAACTACTTGG	HLTPEETTW	37.0	135.0	386.0	98.0	0.0	0.0
CATTTGATGCCTGCGGAAAGTACGTAT	HLMPAESTY	22.0	1.0	0.0	0.0	0.0	0.0
CATTTGATTCCTGAGGAAATTGATGAT	HLIPEEIDD	26.0	14.0	1.0	0.0	0.0	0.0
CATTTGCAGCCTCAGGAAAATGATTAT	HLQPQENDY	21.0	14.0	5.0	0.0	0.0	0.0
CATTTGCATCCTGAGGAATCTTCTTGG	HLHPEESSW	14.0	27.0	19.0	6.0	0.0	0.0
CATTTGGAGCCTTTGGAAACGGATGAG	HLEPLETDE	21.0	2.0	2.0	0.0	0.0	0.0
CATTTGGGGCCTGAGGAATCGCCGTGG	HLGPEESPW	46.0	36.0	30.0	2.0	0.0	0.0
CATTTGGGTCCTGTTGAAGATGTGTGG	HLGPVEDVW	33.0	43.0	25.0	0.0	0.0	0.0
CATTTGGGTCCTGTTGAATTGAGTTTT	HLGPVELSF	21.0	5.0	0.0	0.0	0.0	0.0
CATTTGTATCCTATTGAAAATACGTGG	HLYPIENTW	20.0	5.0	2.0	0.0	0.0	0.0
CATTTGTCGCCTGTGGAATCTCATTGG	HLSPVESHW	14.0	21.0	12.0	0.0	0.0	0.0
CATTTTGGGCCTCAGGAACATTCTTTT	HFGPQEHSF	33.0	4.0	2.0	0.0	0.0	0.0
CATTTTGGGCCTGTGGAATCTACTTGG	HFGPVESTW	36.0	127.0	295.0	161.0	1.0	0.0
CATTTTGGTCCTATTGAAACTACGTAT	HFGPIETTY	17.0	23.0	18.0	0.0	0.0	0.0
CATTTTGGTCCTCTGGAACATGAGTGG	HFGPLEHEW	31.0	29.0	1.0	0.0	0.0	0.0
CATTTTGGTCCTGAGGAAGATCAGGAG	HFGPEEDQE	30.0	11.0	2.0	0.0	0.0	0.0
CCCAATGCTCCTGAGGAAGATAGTTGG	PNAPEEDSW	1.0	12.0	28.0	9.0	0.0	0.0
CCGAAGATGCCTACTGAAACTTATTGG	PKMPTETYW	18.0	29.0	18.0	1.0	0.0	0.0
CCGAAGATGCCTGTGGAAACTACGTGG	PKMPVETTW	12.0	21.0	73.0	14.0	0.0	0.0
CCGAATAAGCCTGAGGAAATTCATTGG	PNKPEEIHW	19.0	47.0	25.0	0.0	0.0	0.0
CCGAATACTCCTACTGAAAATACGTGG	PNTPTENTW	21.0	111.0	316.0	199.0	2.0	0.0
CCGAATACTCCTACTGAAATGTATTAT	PNTPTEMYY	29.0	16.0	4.0	0.0	0.0	0.0
CCGAATACTCCTGAGGAAAATGAGATG	PNTPEENEM	20.0	33.0	16.0	1.0	0.0	0.0
CCGAATACTCCTGAGGAAGGGTTTTGG	PNTPEEGFW	22.0	78.0	55.0	2.0	0.0	0.0
CCGAATATTCCTACGGAAACTGCTTAT	PNIPTETAY	9.0	35.0	5.0	0.0	0.0	0.0
CCGAATATTCCTACGGAAGATAGTTAT	PNIPTEDSY	31.0	77.0	78.0	8.0	0.0	0.0
CCGAATATTCCTGTTGAATCTTTTTAT	PNIPVESFY	20.0	68.0	67.0	10.0	0.0	0.0
CCGAATCAGCCTATTGAATGGGATTAT	PNQPIEWDY	19.0	29.0	13.0	0.0	0.0	0.0
CCGAATCATCCTGTTGAAAATTATTGG	PNHPVENYW	15.0	36.0	44.0	7.0	1.0	0.0
CCGAATCTGCCTTCTGAAAATACTTAT	PNLPSENTY	9.0	15.0	21.0	7.0	0.0	0.0
CCGAATCTTCCTATTGAAGCTACTTGG	PNLPIEATW	20.0	45.0	54.0	7.0	0.0	0.0
CCGAATGAGCCTGAGGAAAATCTTTGG	PNEPEENLW	20.0	148.0	439.0	181.0	0.0	0.0
CCGAATGAGCCTGTGGAAATGTGGTAT	PNEPVEMWY	28.0	28.0	16.0	2.0	0.0	0.0
CCGAATGATCCTCAGGAAATTACTTGG	PNDPQEITW	34.0	48.0	33.0	0.0	0.0	0.0
CCGAATGATCCTGTGGAAAATTGGTGG	PNDPVENWW	18.0	43.0	37.0	6.0	0.0	0.0
CCGAATGGTCCTTGTGAATGTGATTGG	PNGPCECDW	21.0	5.0	0.0	0.0	0.0	0.0
CCGAATTATCCTACGGAAAGTGATGAG	PNYPTESDE	26.0	11.0	0.0	0.0	0.0	0.0
CCGAATTATCCTAGTGAATCTACTTGG	PNYPSESTW	35.0	206.0	656.0	324.0	0.0	0.0
CCGAATTATCCTATTGAAGCTTCTTGG	PNYPIEASW	9.0	35.0	19.0	3.0	0.0	0.0
CCGAATTCGCCTACGGAAGATCTGTGG	PNSPTEDLW	38.0	73.0	33.0	4.0	0.0	0.0
CCGAATTCGCCTATTGAAGTGACTTTT	PNSPIEVTF	19.0	20.0	2.0	0.0	0.0	0.0
CCGAATTGGCCTACTGAAGATGAGGAT	PNWPTEDED	21.0	8.0	0.0	0.0	0.0	0.0
CCGAATTTGCCTAGTGAAAGTACTTAT	PNLPSESTY	12.0	27.0	28.0	0.0	0.0	0.0
CCGAATTTTCCTATTGAACATGATTGG	PNFPIEHDW	23.0	108.0	156.0	26.0	0.0	0.0
CCGAATTTTCCTGAGGAATATGATTTT	PNFPEEYDF	21.0	73.0	221.0	75.0	1.0	0.0
CCGACTTGGCCTACGGAAAGTGATTGG	PTWPTESDW	9.0	20.0	44.0	6.0	0.0	0.0
CCGAGGACTCCTATGGAAGATTGGTGG	PRTPMEDWW	25.0	10.0	13.0	0.0	0.0	0.0
CCGAGGATGCCTACTGAAACTTTTTGG	PRMPTETFW	97.0	93.0	47.0	2.0	0.0	0.0
CCGAGGATGCCTATGGAAGATACTTAT	PRMPMEDTY	25.0	37.0	40.0	1.0	0.0	0.0
CCGAGGCAGCCTACTGAAAATCAGTGG	PRQPTENQW	24.0	23.0	5.0	0.0	0.0	0.0
CCGAGGGTGCCTGAGGAAACTCATGAT	PRVPEETHD	28.0	4.0	0.0	0.0	0.0	0.0
CCGAGGTCGCCTGAGGAACATTCGTGG	PRSPEEHSW	53.0	20.0	15.0	3.0	0.0	0.0
CCGATGGGGCCTACGGAAAATCATTGG	PMGPTENHW	29.0	17.0	9.0	0.0	0.0	0.0
CCGATGGGGCCTTTGGAACCGTCTGAG	PMGPLEPSE	25.0	0.0	0.0	1.0	0.0	0.0
CCGATGGGTCCTACGGAAACGCATTGG	PMGPTETHW	43.0	27.0	9.0	1.0	0.0	0.0
CCGATGGGTCCTGTTGAAAATTGGTAT	PMGPVENWY	32.0	4.0	0.0	0.0	0.0	0.0
CCGATGGGTCCTTCGGAATCGCTGTGG	PMGPSESLW	42.0	14.0	6.0	0.0	0.0	0.0
CCGATTGATCCTGTTGAATCTAATTGG	PIDPVESNW	25.0	30.0	19.0	0.0	0.0	0.0
CCGATTGGTCCTCTGGAAAATGATTGG	PIGPLENDW	26.0	44.0	40.0	10.0	0.0	0.0
CCGCAGGAGCCTATGGAAGATGATTGG	PQEPMEDDW	43.0	141.0	811.0	901.0	8.0	0.0
CCGCAGGATCCTATGGAAAGTGAGTGG	PQDPMESEW	20.0	23.0	30.0	15.0	0.0	0.0
CCGCAGGGTCCTACGGAAGATGATGAG	PQGPTEDDE	29.0	2.0	0.0	0.0	0.0	0.0
CCGCATAGTCCTGTGGAAATGACGTGG	PHSPVEMTW	23.0	6.0	2.0	0.0	0.0	0.0
CCGCATGAGCCTGTGGAATCGGGGTGG	PHEPVESGW	27.0	18.0	9.0	0.0	0.0	0.0
CCGCATGCGCCTATTGAAGATATGTGG	PHAPIEDMW	24.0	10.0	4.0	1.0	0.0	0.0
CCGCCTTGGCCTCGTGAACCGATTCAG	PPWPREPIQ	66.0	3.0	0.0	0.0	0.0	0.0
CCGCGGATTCCTACTGAAGATCTTTGG	PRIPTEDLW	56.0	26.0	8.0	1.0	0.0	0.0
CCGCGGCAGCCTATTGAACTTGGGTAT	PRQPIELGY	21.0	2.0	0.0	0.0	0.0	0.0
CCGCGTACTCCTATTGAAAGTAATTGG	PRTPIESNW	15.0	26.0	25.0	2.0	0.0	0.0
CCGCGTATGCCTGAGGAAGTTACGTAT	PRMPEEVTY	57.0	25.0	18.0	0.0	0.0	0.0
CCGCGTATGCCTGTGGAAGTGGATTAT	PRMPVEVDY	40.0	38.0	7.0	0.0	0.0	0.0
CCGCGTCTTCCTTCGGAAAATTGGTAT	PRLPSENWY	26.0	8.0	1.0	0.0	0.0	0.0
CCGCGTGAGCCTTCGGAACATTCGTTT	PREPSEHSF	24.0	3.0	1.0	0.0	0.0	0.0
CCGCGTGCGCCTGAGGAAAATGTTTGG	PRAPEENVW	37.0	83.0	62.0	6.0	0.0	0.0
CCGCGTGCGCCTGCGGAATCTTATTGG	PRAPAESYW	23.0	8.0	5.0	0.0	0.0	0.0
CCGCGTGGTCCTCAGGAAGATGATTGG	PRGPQEDDW	56.0	161.0	243.0	21.0	1.0	0.0
CCGCGTGTGCCTGTTGAAGATCTGTAT	PRVPVEDLY	27.0	5.0	2.0	1.0	0.0	0.0
CCGCGTTTTCCTGAGGAAAATGATTGG	PRFPEENDW	0.0	1.0	13.0	20.0	2.0	0.0
CCGCTGTGGCCTGAGGAAAATAGTTGG	PLWPEENSW	10.0	7.0	20.0	4.0	0.0	0.0
CCGCTTTGTCCTAGTGAATGGTATTGT	PLCPSEWYC	39.0	0.0	0.0	0.0	0.0	0.0
CCGGGGTGGCCTACGGAAAATGATTGG	PGWPTENDW	38.0	26.0	19.0	3.0	0.0	0.0
CCGGGTTTGCCTACGGAAACGTCTTGG	PGLPTETSW	53.0	17.0	12.0	0.0	0.0	0.0
CCGGGTTTTCCTATTGAATCGACGTGG	PGFPIESTW	37.0	28.0	38.0	1.0	0.0	0.0
CCGTATGATCCTGTTGAATCTTATTGG	PYDPVESYW	23.0	34.0	19.0	0.0	1.0	0.0
CCGTATGGGCCTACTGAAAATTTTTAT	PYGPTENFY	30.0	3.0	1.0	0.0	0.0	0.0
CCGTATGGGCCTGTGGAAACTTCTTTT	PYGPVETSF	40.0	7.0	3.0	0.0	0.0	0.0
CCGTCGATGCCTTCGGAAACTAGTTGG	PSMPSETSW	45.0	37.0	31.0	6.0	0.0	0.0
CCGTCTAATCCTGAGGAAAATTTTTAT	PSNPEENFY	31.0	5.0	0.0	0.0	0.0	0.0
CCGTCTACGCCTAGTGAAAATTTTTGG	PSTPSENFW	27.0	7.0	0.0	0.0	0.0	0.0
CCGTCTAGTCCTGTGGAAGTTGATTGG	PSSPVEVDW	9.0	21.0	28.0	1.0	0.0	0.0
CCGTCTCAGCCTACGGAAGGTACGTGG	PSQPTEGTW	47.0	3.0	1.0	1.0	0.0	0.0
CCGTCTCTGCCTACTGAATCTACTTTT	PSLPTESTF	22.0	2.0	3.0	0.0	0.0	0.0
CCGTCTGATCCTGTTGAATCTTATTGG	PSDPVESYW	45.0	101.0	185.0	19.0	0.0	0.0
CCGTCTTCTCCTGAGGAAAATTCGTGG	PSSPEENSW	34.0	110.0	96.0	9.0	0.0	0.0
CCGTGTCATCCTTGTGAAAATACTATG	PCHPCENTM	58.0	6.0	0.0	0.0	0.0	0.0
CCGTGTCATCCTTGTGAAACGGATTAT	PCHPCETDY	242.0	55.0	7.0	0.0	0.0	0.0
CCGTGTCATCCTTGTGAACATCTTTAT	PCHPCEHLY	110.0	19.0	0.0	0.0	0.0	0.0
CCGTGTCATCCTTGTGAATTGGATAGT	PCHPCELDS	48.0	2.0	0.0	0.0	0.0	0.0
CCGTGTGGGCCTTGTGAATCTTTTTAT	PCGPCESFY	47.0	1.0	0.0	0.0	0.0	0.0
CCGTTGGGTCCTGTGGAAACTAGTTGG	PLGPVETSW	41.0	56.0	69.0	9.0	0.0	0.0
CCGTTGTTGCCTCAGGAAAGTTTTTGG	PLLPQESFW	22.0	12.0	2.0	0.0	0.0	0.0
CCGTTTGCGCCTGTGGAAGATTATTGG	PFAPVEDYW	22.0	11.0	7.0	0.0	0.0	0.0
CCGTTTGGGCCTATGGAAAATTATTGG	PFGPMENYW	90.0	46.0	17.0	5.0	0.0	0.0
CCGTTTGGTCCTATTGAAGATGAGTTT	PFGPIEDEF	41.0	14.0	1.0	0.0	0.0	0.0
CCTAAGATGCCTATTGAAATTGAGTTT	PKMPIEIEF	49.0	7.0	2.0	0.0	0.0	0.0
CCTAAGATTCCTGTGGAAGATGATTTT	PKIPVEDDF	36.0	13.0	2.0	0.0	0.0	0.0
CCTAAGCTTCCTACTGAAACTACGTGG	PKLPTETTW	46.0	58.0	59.0	9.0	0.0	0.0
CCTAAGCTTCCTGAGGAAAATCTTTGG	PKLPEENLW	30.0	55.0	25.0	6.0	0.0	0.0
CCTAAGGATCCTATGGAATATACGTTT	PKDPMEYTF	23.0	1.0	0.0	0.0	0.0	0.0
CCTAAGGATCCTGTGGAATCGGAGTGG	PKDPVESEW	24.0	77.0	155.0	38.0	0.0	0.0
CCTAAGGTTCCTACTGAAGTGATGTGG	PKVPTEVMW	24.0	9.0	8.0	0.0	0.0	0.0
CCTAAGTATCCTATGGAATCTCATTGG	PKYPMESHW	37.0	29.0	8.0	0.0	0.0	0.0
CCTAATACGCCTATTGAACTTGATTTT	PNTPIELDF	26.0	44.0	47.0	3.0	0.0	0.0
CCTAATACGCCTCAGGAATCTAATTGG	PNTPQESNW	35.0	158.0	338.0	82.0	0.0	0.0
CCTAATACGCCTGTGGAAAATACTTAT	PNTPVENTY	27.0	27.0	22.0	2.0	0.0	0.0
CCTAATACTCCTACTGAAATGACTTTT	PNTPTEMTF	63.0	87.0	97.0	24.0	1.0	0.0
CCTAATACTCCTGTTGAACATACTTGG	PNTPVEHTW	70.0	183.0	233.0	44.0	0.0	0.0
CCTAATAGTCCTAATGAAAATTATTGG	PNSPNENYW	21.0	2.0	0.0	0.0	0.0	0.0
CCTAATAGTCCTGTTGAAAATATTTGG	PNSPVENIW	31.0	30.0	9.0	2.0	0.0	0.0
CCTAATATGCCTATGGAAAATTATTGG	PNMPMENYW	13.0	22.0	43.0	3.0	0.0	0.0
CCTAATATGCCTGAGGAACAGGTTGAG	PNMPEEQVE	24.0	2.0	3.0	0.0	0.0	0.0
CCTAATATGCCTGAGGAAGATGTTTGG	PNMPEEDVW	43.0	97.0	145.0	23.0	0.0	0.0
CCTAATATGCCTGTGGAAAATAGTTTT	PNMPVENSF	25.0	20.0	19.0	0.0	0.0	0.0
CCTAATATTCCTATGGAAGATGATTAT	PNIPMEDDY	59.0	60.0	62.0	20.0	0.0	0.0
CCTAATATTCCTCAGGAAAGTGATGAT	PNIPQESDD	34.0	22.0	14.0	2.0	0.0	0.0
CCTAATATTCCTCATGAAGATAGTTGG	PNIPHEDSW	36.0	95.0	45.0	6.0	0.0	0.0
CCTAATATTCCTGAGGAACATAATGAG	PNIPEEHNE	25.0	9.0	4.0	0.0	0.0	0.0
CCTAATATTCCTGAGGAATATGAGTTT	PNIPEEYEF	14.0	26.0	33.0	3.0	0.0	0.0
CCTAATATTCCTGTTGAAACTACGTAT	PNIPVETTY	49.0	56.0	65.0	8.0	0.0	0.0
CCTAATATTCCTGTTGAATCGCATTGG	PNIPVESHW	94.0	379.0	1564.0	1092.0	7.0	0.0
CCTAATATTCCTTGGGAAACGGATTGG	PNIPWETDW	38.0	38.0	41.0	9.0	0.0	0.0
CCTAATCAGCCTACGGAAGTTGGGTGG	PNQPTEVGW	24.0	26.0	19.0	0.0	0.0	0.0
CCTAATCAGCCTGAGGAACATCATTTT	PNQPEEHHF	22.0	9.0	10.0	0.0	0.0	0.0
CCTAATCAGCCTGCGGAATATGAGTTT	PNQPAEYEF	34.0	44.0	8.0	1.0	0.0	0.0
CCTAATCAGCCTGTGGAAGATCAGTTT	PNQPVEDQF	30.0	6.0	0.0	0.0	0.0	0.0
CCTAATCAGCCTGTTGAATCTCAGTGG	PNQPVESQW	13.0	42.0	85.0	39.0	0.0	0.0
CCTAATCATCCTACTGAAGTGCATTTT	PNHPTEVHF	21.0	7.0	3.0	0.0	0.0	0.0
CCTAATCCTCCTGTTGAATCTTCGTGG	PNPPVESSW	25.0	41.0	45.0	5.0	0.0	0.0
CCTAATCGGCCTGAGGAAACTGATTGG	PNRPEETDW	16.0	34.0	70.0	8.0	0.0	0.0
CCTAATCTGCCTACGGAAACTCTTTGG	PNLPTETLW	32.0	110.0	192.0	17.0	0.0	0.0
CCTAATCTGCCTACTGAAATGTGGTAT	PNLPTEMWY	26.0	12.0	3.0	2.0	0.0	0.0
CCTAATCTGCCTGAGGAAAATGATTAT	PNLPEENDY	40.0	173.0	585.0	250.0	1.0	0.0
CCTAATCTGCCTGAGGAAACTGAGTAT	PNLPEETEY	17.0	27.0	30.0	13.0	0.0	0.0
CCTAATCTTCCTTCGGAATCTGAGTGG	PNLPSESEW	58.0	120.0	364.0	221.0	0.0	0.0
CCTAATCTTCCTTCTGAAACGGGTTGG	PNLPSETGW	31.0	37.0	24.0	1.0	0.0	0.0
CCTAATCTTCCTTCTGAAACTCATTGG	PNLPSETHW	55.0	158.0	115.0	10.0	2.0	0.0
CCTAATCTTCCTTCTGAAATGGAGTGG	PNLPSEMEW	27.0	22.0	33.0	6.0	0.0	0.0
CCTAATGAGCCTCAGGAACTTCATTGG	PNEPQELHW	28.0	4.0	2.0	3.0	0.0	0.0
CCTAATGAGCCTCATGAAACTTATTGG	PNEPHETYW	26.0	22.0	2.0	0.0	0.0	0.0
CCTAATGAGCCTTCTGAACAGACTTGG	PNEPSEQTW	21.0	15.0	19.0	3.0	0.0	0.0
CCTAATGATCCTCAGGAAATGAATTTT	PNDPQEMNF	31.0	9.0	0.0	0.0	0.0	0.0
CCTAATGATCCTCTTGAAATTGATTTT	PNDPLEIDF	23.0	1.0	0.0	0.0	0.0	0.0
CCTAATGCGCCTGTTGAAAATGGGTGG	PNAPVENGW	17.0	21.0	9.0	2.0	0.0	0.0
CCTAATGGTCCTGTTGAAAATACGTGG	PNGPVENTW	10.0	21.0	29.0	7.0	0.0	0.0
CCTAATGTGCCTATTGAATATTATTTT	PNVPIEYYF	30.0	21.0	8.0	0.0	0.0	0.0
CCTAATGTGCCTGAGGAATCTGATTGG	PNVPEESDW	0.0	2.0	5.0	34.0	0.0	3.0
CCTAATGTGCCTGTTGAAAGTGATTGG	PNVPVESDW	39.0	36.0	202.0	355.0	15.0	3.0
CCTAATGTTCCTCAGGAAATGGATTTT	PNVPQEMDF	52.0	123.0	152.0	23.0	1.0	0.0
CCTAATTATCCTATTGAAAGTGATTAT	PNYPIESDY	43.0	36.0	12.0	1.0	0.0	0.0
CCTAATTATCCTATTGAATCGATGTGG	PNYPIESMW	59.0	41.0	31.0	1.0	0.0	0.0
CCTAATTATCCTGGTGAATCTTATTGG	PNYPGESYW	26.0	44.0	26.0	3.0	0.0	0.0
CCTAATTCTCCTGTTGAACATCTTTGG	PNSPVEHLW	25.0	11.0	3.0	0.0	0.0	0.0
CCTAATTGGCCTGAGGAAAATGATTGG	PNWPEENDW	0.0	0.0	2.0	29.0	0.0	0.0
CCTAATTTGCCTACGGAAAATGAGTGG	PNLPTENEW	0.0	0.0	5.0	20.0	1.0	0.0
CCTAATTTGCCTACGGAAACGGAGTGG	PNLPTETEW	38.0	123.0	768.0	4009.0	138.0	34.0
CCTAATTTGCCTACTGAAATGCCTTGG	PNLPTEMPW	30.0	7.0	4.0	0.0	0.0	0.0
CCTAATTTGCCTCAGGAAGTGAATTGG	PNLPQEVNW	88.0	258.0	379.0	97.0	0.0	0.0
CCTAATTTGCCTGAGGAATCTGATTGG	PNLPEESDW	0.0	4.0	7.0	70.0	1.0	3.0
CCTAATTTGCCTGCTGAATATACGTGG	PNLPAEYTW	40.0	51.0	27.0	1.0	0.0	0.0
CCTAATTTTCCTACTGAAACTACTTAT	PNFPTETTY	29.0	28.0	22.0	6.0	0.0	0.0
CCTACGGGGCCTGCTGAAAATGATTGG	PTGPAENDW	60.0	56.0	74.0	5.0	1.0	0.0
CCTACTCATCCTAGTGAAAGTGATTGG	PTHPSESDW	21.0	24.0	30.0	14.0	0.0	0.0
CCTACTGATCCTCAGGAAACGCAGTGG	PTDPQETQW	12.0	15.0	28.0	5.0	0.0	0.0
CCTACTGGTCCTACGGAAACTCAGTGG	PTGPTETQW	29.0	17.0	21.0	1.0	0.0	0.0
CCTAGGAATCCTACGGAAACGGATTGG	PRNPTETDW	30.0	35.0	11.0	0.0	0.0	0.0
CCTAGGGAGCCTGTTGAAGATACTTAT	PREPVEDTY	18.0	28.0	16.0	2.0	0.0	0.0
CCTAGGTCGCCTACTGAATCTCATTGG	PRSPTESHW	31.0	8.0	3.0	0.0	0.0	0.0
CCTAGGTTGCCTATTGAAACTACTTTT	PRLPIETTF	33.0	10.0	0.0	0.0	0.0	0.0
CCTAGGTTTCCTGTTGAACATGAGTGG	PRFPVEHEW	33.0	38.0	26.0	2.0	0.0	0.0
CCTAGTATGCCTTCTGAATCTACTTGG	PSMPSESTW	20.0	92.0	244.0	71.0	1.0	0.0
CCTAGTCGTCCTACTGAATCTAAGTGG	PSRPTESKW	111.0	0.0	1.0	0.0	0.0	0.0
CCTAGTGCTCCTGCGGAAAATGATTGG	PSAPAENDW	30.0	58.0	90.0	12.0	0.0	0.0
CCTAGTGTGCCTATGGAAGTTGATTGG	PSVPMEVDW	64.0	287.0	934.0	242.0	2.0	1.0
CCTAGTTTGCCTTCTGAAAATTATTGG	PSLPSENYW	21.0	26.0	23.0	2.0	1.0	0.0
CCTATGACGCCTACTGAAACTTCTTGG	PMTPTETSW	10.0	26.0	37.0	9.0	0.0	0.0
CCTATGCAGCCTACTGAATCGACGTGG	PMQPTESTW	21.0	74.0	131.0	12.0	0.0	0.0
CCTATGCTTCCTACTGAAAGTACTTGG	PMLPTESTW	34.0	93.0	160.0	18.0	0.0	0.0
CCTATTTGTCCTTCGGAATATTATTGT	PICPSEYYC	49.0	9.0	2.0	0.0	0.0	0.0
CCTCAGACGCCTACTGAAACTTCGTTT	PQTPTETSF	20.0	0.0	0.0	0.0	0.0	0.0
CCTCAGACTCCTGTGGAATATACTTGG	PQTPVEYTW	17.0	21.0	22.0	3.0	0.0	0.0
CCTCAGAGTCCTACGGAAACTACTTGG	PQSPTETTW	10.0	19.0	22.0	6.0	0.0	0.0
CCTCAGCAGCCTACGGAAGAGAATTGG	PQQPTEENW	24.0	22.0	7.0	0.0	0.0	0.0
CCTCAGGAGCCTCGGGAAGATTATTGG	PQEPREDYW	25.0	34.0	51.0	8.0	0.0	0.0
CCTCAGGATCCTATGGAAAGTTATTGG	PQDPMESYW	28.0	25.0	44.0	9.0	0.0	0.0
CCTCAGGATCCTGTGGAAACGTTTTGG	PQDPVETFW	20.0	41.0	58.0	12.0	0.0	0.0
CCTCAGGCTCCTATTGAAACGTCGTGG	PQAPIETSW	19.0	36.0	41.0	7.0	0.0	0.0
CCTCAGGGTCCTATTGAACATGCTTGG	PQGPIEHAW	21.0	4.0	1.0	0.0	0.0	0.0
CCTCAGTCTCCTGCTGAATCTTATTGG	PQSPAESYW	31.0	56.0	87.0	4.0	0.0	0.0
CCTCATATGCCTACGGAAGATTATTAT	PHMPTEDYY	30.0	11.0	1.0	1.0	0.0	0.0
CCTCATCATCCTGTGGAAAATTATTGG	PHHPVENYW	20.0	14.0	11.0	0.0	0.0	0.0
CCTCATGAGCCTATTGAAACTTTGTGG	PHEPIETLW	39.0	22.0	10.0	0.0	0.0	0.0
CCTCATGAGCCTGCGGAAAATAATTGG	PHEPAENNW	57.0	50.0	23.0	3.0	0.0	0.0
CCTCATGGGCCTGAGGAACATGATTTT	PHGPEEHDF	32.0	11.0	2.0	0.0	0.0	0.0
CCTCATGGGCCTGTGGAATATGGTTAT	PHGPVEYGY	27.0	33.0	9.0	2.0	0.0	0.0
CCTCATGGTCCTGTGGAACAGACTTGG	PHGPVEQTW	51.0	21.0	12.0	0.0	1.0	0.0
CCTCATTCTCCTACTGAATCGACTTGG	PHSPTESTW	21.0	20.0	7.0	1.0	0.0	0.0
CCTCATTCTCCTCAGGAAACGGATTGG	PHSPQETDW	19.0	38.0	36.0	5.0	0.0	0.0
CCTCATTTGCCTATGGAAAGTGATTGG	PHLPMESDW	54.0	218.0	850.0	253.0	1.0	1.0
CCTCATTTTCCTGAGGAAGTGACTTGG	PHFPEEVTW	7.0	22.0	26.0	0.0	0.0	0.0
CCTCCTTCGCCTACTGAATGGTATTGG	PPSPTEWYW	31.0	0.0	0.0	0.0	0.0	0.0
CCTCGGATGCCTAAGGAATCTCAGTGG	PRMPKESQW	35.0	30.0	3.0	0.0	0.0	0.0
CCTCGGATTCCTACGGAATCGATTTGG	PRIPTESIW	15.0	22.0	9.0	0.0	0.0	0.0
CCTCGGATTCCTACTGAATCTATGTGG	PRIPTESMW	30.0	74.0	43.0	0.0	0.0	0.0
CCTCGGCAGCCTATTGAACAGGATTGG	PRQPIEQDW	74.0	154.0	127.0	9.0	0.0	0.0
CCTCGGCAGCCTATTGAACATACTTTT	PRQPIEHTF	40.0	3.0	0.0	0.0	0.0	0.0
CCTCGGCATCCTGAGGAATCGATGTGG	PRHPEESMW	32.0	39.0	12.0	4.0	0.0	0.0
CCTCGGCTTCCTGTTGAATCGCAGTGG	PRLPVESQW	41.0	40.0	40.0	2.0	0.0	0.0
CCTCGGGCTCCTGAGGAACATTGGTAT	PRAPEEHWY	24.0	2.0	0.0	0.0	0.0	0.0
CCTCGGGGTCCTATTGAAGATCTTTGG	PRGPIEDLW	32.0	24.0	7.0	0.0	0.0	0.0
CCTCGGGTTCCTGTTGAAACGTATTGG	PRVPVETYW	93.0	386.0	728.0	56.0	0.0	0.0
CCTCGGTCGCCTGTGGAAATGGCGTGG	PRSPVEMAW	66.0	32.0	10.0	1.0	0.0	0.0
CCTCGGTGGCCTGTGGAATATGGTTAT	PRWPVEYGY	66.0	36.0	8.0	0.0	0.0	0.0
CCTCGTACTCCTGTGGAATCGCCTTGG	PRTPVESPW	24.0	22.0	9.0	1.0	0.0	0.0
CCTCGTATGCCTGAGGAAAATTATTTT	PRMPEENYF	37.0	66.0	24.0	1.0	0.0	0.0
CCTCGTATTCCTATTGAAGATCCTTGG	PRIPIEDPW	41.0	33.0	14.0	0.0	0.0	0.0
CCTCGTATTCCTCTGGAAACGTCTTGG	PRIPLETSW	12.0	22.0	11.0	1.0	0.0	0.0
CCTCGTCAGCCTATGGAAAGTTCGTGG	PRQPMESSW	60.0	199.0	223.0	20.0	0.0	0.0
CCTCGTCTGCCTGCGGAATCTACTTGG	PRLPAESTW	37.0	118.0	126.0	11.0	0.0	0.0
CCTCGTGAGCCTGAGGAAATTTATTGG	PREPEEIYW	42.0	92.0	42.0	7.0	0.0	0.0
CCTCGTGTGCCTGCGGAAACTAATTGG	PRVPAETNW	22.0	7.0	0.0	0.0	0.0	0.0
CCTCGTGTTCCTCAGGAATCTACGTGG	PRVPQESTW	9.0	18.0	21.0	0.0	0.0	0.0
CCTCGTTCTCCTGCGGAATCTCTTTGG	PRSPAESLW	27.0	5.0	7.0	0.0	0.0	0.0
CCTCTGAATCCTGAGGAATCTTGGTGG	PLNPEESWW	22.0	30.0	14.0	0.0	0.0	0.0
CCTCTGCAGCCTGTTGAAAGTACTTGG	PLQPVESTW	38.0	224.0	508.0	58.0	0.0	0.0
CCTCTTCAGCCTGAGGAAAATGAGTAT	PLQPEENEY	12.0	32.0	31.0	1.0	0.0	0.0
CCTCTTCTTCCTGAGGAAAGTACTTGG	PLLPEESTW	17.0	62.0	262.0	80.0	0.0	0.0
CCTCTTGGTCCTGTGGAAACTGGTTGG	PLGPVETGW	32.0	24.0	5.0	1.0	0.0	0.0
CCTCTTTCTCCTACGGAAAGTGATTGG	PLSPTESDW	8.0	32.0	31.0	3.0	0.0	0.0
CCTGAGGGTCCTAGTGAAAGTTATTGG	PEGPSESYW	86.0	98.0	63.0	10.0	0.0	0.0
CCTGATGGGCCTGTGGAATCTTGGTAT	PDGPVESWY	26.0	0.0	1.0	0.0	0.0	0.0
CCTGCGCATCCTAGTGAAAATGATTGG	PAHPSENDW	14.0	15.0	27.0	14.0	0.0	0.0
CCTGCTACTCCTACTGAAAATACTTGG	PATPTENTW	24.0	25.0	60.0	2.0	0.0	0.0
CCTGCTGATCCTCAGGAAAGTTTGTGG	PADPQESLW	22.0	15.0	16.0	1.0	0.0	0.0
CCTGCTTTGCCTATGGAAGATGATTGG	PALPMEDDW	11.0	35.0	37.0	6.0	0.0	0.0
CCTGGTAGTCCTGCGGAAGATACTTGG	PGSPAEDTW	32.0	22.0	9.0	1.0	0.0	0.0
CCTGGTGTTCCTTCTGAAGTTGGGTGG	PGVPSEVGW	20.0	0.0	0.0	0.0	0.0	0.0
CCTGTGGGTCCTGTTGAAAGTTGGTGG	PVGPVESWW	27.0	15.0	17.0	1.0	0.0	0.0
CCTTATAGTCCTGTGGAAAATGATTGG	PYSPVENDW	41.0	35.0	14.0	0.0	0.0	0.0
CCTTATCAGCCTGTTGAAATGAATTGG	PYQPVEMNW	24.0	0.0	0.0	0.0	0.0	0.0
CCTTATGCGCCTATTGAATCTTGGTGG	PYAPIESWW	41.0	4.0	3.0	0.0	0.0	0.0
CCTTATGCTCCTCAGGAATCGCTTTGG	PYAPQESLW	26.0	5.0	5.0	0.0	0.0	0.0
CCTTATGGGCCTACTGAAACTCATTAT	PYGPTETHY	23.0	4.0	0.0	0.0	0.0	0.0
CCTTATGGGCCTCGGGAAGATTCTTGG	PYGPREDSW	46.0	19.0	2.0	2.0	0.0	0.0
CCTTATGGGCCTGGTGAAGATACGTAT	PYGPGEDTY	32.0	17.0	5.0	0.0	0.0	0.0
CCTTATGGTCCTACTGAAGATTTGGAG	PYGPTEDLE	129.0	6.0	0.0	0.0	0.0	0.0
CCTTATGGTCCTAGTGAATATAGTTAT	PYGPSEYSY	31.0	4.0	0.0	0.0	0.0	0.0
CCTTATGGTCCTATTGAATATTGGTTT	PYGPIEYWF	30.0	9.0	1.0	0.0	0.0	0.0
CCTTATGGTCCTTCTGAAAGTGATTAT	PYGPSESDY	56.0	20.0	4.0	3.0	0.0	0.0
CCTTCGTATCCTACGGAAAATACTTGG	PSYPTENTW	56.0	144.0	280.0	35.0	1.0	0.0
CCTTCGTCGCCTTCTGAATCGGAGTGG	PSSPSESEW	19.0	35.0	7.0	1.0	0.0	0.0
CCTTCTACTCCTACGGAATCTAATTGG	PSTPTESNW	43.0	67.0	74.0	15.0	0.0	0.0
CCTTCTATTCCTACGGAAACGTATTAT	PSIPTETYY	30.0	7.0	6.0	0.0	0.0	0.0
CCTTCTATTCCTCAGGAAAATACGTAT	PSIPQENTY	21.0	6.0	5.0	1.0	0.0	0.0
CCTTCTATTCCTTCGGAAAATCTTTGG	PSIPSENLW	28.0	2.0	0.0	0.0	0.0	0.0
CCTTCTCAGCCTCAGGAAAGTGCTTGG	PSQPQESAW	112.0	96.0	42.0	4.0	0.0	0.0
CCTTCTCAGCCTCGTGAACCTATGCAG	PSQPREPMQ	27.0	3.0	1.0	0.0	0.0	0.0
CCTTCTCATCCTACGGAATCTTCTTGG	PSHPTESSW	50.0	96.0	73.0	3.0	0.0	0.0
CCTTCTCGTCCTTCGGAAACGGATTGG	PSRPSETDW	23.0	30.0	27.0	3.0	0.0	0.0
CCTTCTCTTCCTGTTGAAGATAATTGG	PSLPVEDNW	15.0	12.0	23.0	1.0	0.0	0.0
CCTTCTGAGCCTATGGAAAGTTTTTGG	PSEPMESFW	32.0	41.0	43.0	1.0	0.0	1.0
CCTTCTGGGCCTGCTGAAGATCATTAT	PSGPAEDHY	32.0	4.0	2.0	0.0	0.0	0.0
CCTTCTGGTCCTGTTGAAGTGAATTGG	PSGPVEVNW	70.0	54.0	24.0	0.0	0.0	0.0
CCTTCTGTTCCTGTGGAAACGTGGTGG	PSVPVETWW	19.0	18.0	35.0	4.0	0.0	0.0
CCTTCTTATCCTACTGAAACGTCTTAT	PSYPTETSY	27.0	2.0	0.0	0.0	0.0	0.0
CCTTCTTATCCTGTGGAAGATTATTAT	PSYPVEDYY	86.0	40.0	15.0	3.0	0.0	0.0
CCTTCTTCTCCTACGGAAAATGAGTAT	PSSPTENEY	25.0	8.0	0.0	0.0	0.0	0.0
CCTTCTTCTCCTATGGAATCGCTTTGG	PSSPMESLW	42.0	11.0	9.0	0.0	0.0	0.0
CCTTCTTCTCCTATTGAATCTACGTGG	PSSPIESTW	30.0	44.0	73.0	17.0	1.0	0.0
CCTTCTTTTCCTGCTGAAAATTCTTGG	PSFPAENSW	16.0	22.0	4.0	0.0	0.0	0.0
CCTTGGCCTCCTGAGGAAAGTTCTTGG	PWPPEESSW	11.0	19.0	28.0	7.0	0.0	0.0
CCTTGGGATCCTTCTGAAAATACTTGG	PWDPSENTW	34.0	16.0	14.0	1.0	0.0	0.0
CCTTGGGGGCCTATTGAAGATGAGTGG	PWGPIEDEW	195.0	560.0	1487.0	385.0	2.0	0.0
CCTTGGGGTCCTACTGAAGATACTGAG	PWGPTEDTE	37.0	19.0	5.0	0.0	0.0	0.0
CCTTGGGGTCCTGAGGAAACTCATTAT	PWGPEETHY	47.0	14.0	2.0	0.0	0.0	0.0
CCTTGGGGTCCTGCTGAAGATCCTTGG	PWGPAEDPW	110.0	49.0	11.0	0.0	0.0	0.0
CCTTGTAAGCCTTGTGAAAGTTATTGG	PCKPCESYW	50.0	12.0	0.0	0.0	0.0	0.0
CCTTGTAATCCTTGTGAAAATTGGTTT	PCNPCENWF	44.0	1.0	0.0	0.0	0.0	0.0
CCTTGTCATCCTTGTGAAACGTCTGTT	PCHPCETSV	36.0	1.0	0.0	0.0	0.0	0.0
CCTTGTCATCCTTGTGAACTGACTGCT	PCHPCELTA	33.0	4.0	0.0	0.0	0.0	0.0
CCTTGTCATCCTTGTGAAGCGACTTAT	PCHPCEATY	173.0	21.0	4.0	0.0	0.0	0.0
CCTTGTGCTCCTTGTGAATGGGAGTTT	PCAPCEWEF	122.0	7.0	2.0	0.0	0.0	0.0
CCTTGTTATCCTTGTGAAGTGTCTTAT	PCYPCEVSY	36.0	9.0	0.0	0.0	0.0	0.0
CCTTTGACTCCTCAGGAAAGTCTTTGG	PLTPQESLW	26.0	18.0	6.0	2.0	0.0	0.0
CCTTTGATGCCTGCGGAAAATACTTGG	PLMPAENTW	35.0	39.0	51.0	5.0	0.0	0.0
CCTTTGGCGCCTGAGGAATCGACGTGG	PLAPEESTW	66.0	100.0	199.0	44.0	1.0	0.0
CCTTTGGGGCCTACTGAAACGGATTGG	PLGPTETDW	59.0	107.0	131.0	19.0	0.0	0.0
CCTTTTCCTCCTGCTGAATCGGATTGG	PFPPAESDW	20.0	27.0	40.0	3.0	0.0	0.0
CCTTTTGATCCTGTTGAAACTACTTGG	PFDPVETTW	50.0	84.0	123.0	17.0	1.0	0.0
CCTTTTGGGCCTGTTGAAGTGAATTGG	PFGPVEVNW	37.0	64.0	36.0	1.0	0.0	0.0
CCTTTTGGTCCTCATGAAGATTATTAT	PFGPHEDYY	28.0	17.0	1.0	0.0	0.0	0.0
CCTTTTGGTCCTGCGGAAAGTTCTTAT	PFGPAESSY	24.0	7.0	0.0	0.0	0.0	0.0
CCTTTTGGTCCTTCTGAACATGATTGG	PFGPSEHDW	109.0	125.0	43.0	2.0	0.0	0.0
CGCAATTTGCCTGAGGAAAATACTTAT	RNLPEENTY	0.0	4.0	27.0	41.0	1.0	0.0
CGGAATAAGCCTGTTGAACATACTTTT	RNKPVEHTF	15.0	86.0	37.0	2.0	0.0	0.0
CGGAATAATCCTACTGAAACTTGGTGG	RNNPTETWW	41.0	277.0	335.0	71.0	0.0	0.0
CGGAATAATCCTATTGAAATTGATTTT	RNNPIEIDF	18.0	94.0	36.0	6.0	0.0	0.0
CGGAATAATCCTGTTGAAGATGTGTAT	RNNPVEDVY	14.0	41.0	16.0	3.0	0.0	0.0
CGGAATACGCCTATTGAAGATCCTTGG	RNTPIEDPW	39.0	288.0	275.0	42.0	1.0	0.0
CGGAATACGCCTGAGGAAAATGATTGG	RNTPEENDW	0.0	1.0	12.0	22.0	0.0	1.0
CGGAATACGCCTGAGGAAGTGAGTTGG	RNTPEEVSW	73.0	896.0	2244.0	1643.0	19.0	0.0
CGGAATACGCCTGTTGAAACGTGGTCT	RNTPVETWS	23.0	7.0	1.0	1.0	0.0	0.0
CGGAATACGCCTTCGGAATATCATTAT	RNTPSEYHY	4.0	21.0	1.0	0.0	0.0	0.0
CGGAATACTCCTCAGGAAACGACTTGG	RNTPQETTW	34.0	425.0	1316.0	1063.0	7.0	1.0
CGGAATACTCCTGAGGAAATTACGTTT	RNTPEEITF	6.0	104.0	49.0	0.0	0.0	0.0
CGGAATACTCCTGAGGAAGTGAGTTGG	RNTPEEVSW	0.0	8.0	21.0	15.0	0.0	0.0
CGGAATACTCCTGCGGAAAATGCGTAT	RNTPAENAY	13.0	54.0	42.0	4.0	0.0	0.0
CGGAATACTCCTGCGGAATGGTACTTT	RNTPAEWYF	18.0	100.0	42.0	3.0	0.0	0.0
CGGAATACTCCTGCTGAATTTAGTTTT	RNTPAEFSF	19.0	64.0	26.0	1.0	0.0	0.0
CGGAATAGTCCTGAGGAATCGACTTAT	RNSPEESTY	4.0	28.0	12.0	6.0	0.0	0.0
CGGAATATGCCTAGTGAAAATCTGGAG	RNMPSENLE	23.0	41.0	0.0	0.0	0.0	0.0
CGGAATATGCCTATTGAAAATGGGTGG	RNMPIENGW	7.0	73.0	70.0	15.0	0.0	0.0
CGGAATATGCCTGAGGAATCTGAGACT	RNMPEESET	24.0	33.0	7.0	9.0	0.0	0.0
CGGAATATGCCTGTTGAAAGTCATTTT	RNMPVESHF	9.0	59.0	45.0	0.0	0.0	0.0
CGGAATATGCCTTCTGAACATCAGTAT	RNMPSEHQY	14.0	26.0	9.0	0.0	0.0	0.0
CGGAATATGCCTTCTGAAGAGTTTTGG	RNMPSEEFW	11.0	73.0	63.0	8.0	0.0	0.0
CGGAATATTCCTACGGAACAGACGTAT	RNIPTEQTY	18.0	76.0	27.0	0.0	0.0	0.0
CGGAATATTCCTACTGAAACTAATGAG	RNIPTETNE	9.0	29.0	32.0	0.0	0.0	0.0
CGGAATATTCCTATTGAAGATAATTAT	RNIPIEDNY	47.0	304.0	188.0	11.0	1.0	0.0
CGGAATATTCCTATTGAATCTATTGAG	RNIPIESIE	18.0	65.0	29.0	9.0	1.0	0.0
CGGAATATTCCTCATGAAAATGATTAT	RNIPHENDY	10.0	40.0	30.0	0.0	0.0	0.0
CGGAATATTCCTGAGGAAAGTACGATT	RNIPEESTI	7.0	36.0	4.0	3.0	0.0	0.0
CGGAATATTCCTGTGGAATATAATTGG	RNIPVEYNW	4.0	87.0	114.0	21.0	0.0	0.0
CGGAATATTCCTGTTGAAACGGATATG	RNIPVETDM	16.0	74.0	18.0	1.0	0.0	0.0
CGGAATCAGCCTATTGAAACTAGTTAT	RNQPIETSY	7.0	29.0	21.0	3.0	0.0	0.0
CGGAATCAGCCTGAGGAATATGAGCTG	RNQPEEYEL	13.0	64.0	5.0	0.0	0.0	0.0
CGGAATCAGCCTGTGGAAGATGATTGG	RNQPVEDDW	1.0	5.0	23.0	52.0	1.0	0.0
CGGAATCATCCTTCTGAAGATGCTTGG	RNHPSEDAW	15.0	100.0	30.0	0.0	0.0	0.0
CGGAATCCGCCTAGTGAAAATGAGTGG	RNPPSENEW	20.0	167.0	156.0	28.0	0.0	0.0
CGGAATCTGCCTGAGGAAAATCCTTAT	RNLPEENPY	21.0	49.0	23.0	0.0	0.0	0.0
CGGAATCTGCCTGAGGAAGCTACTTAT	RNLPEEATY	14.0	74.0	19.0	0.0	0.0	0.0
CGGAATCTGCCTGTTGAAAATACTTTT	RNLPVENTF	13.0	91.0	76.0	15.0	0.0	0.0
CGGAATCTTCCTACTGAAGTTGATTAT	RNLPTEVDY	9.0	159.0	158.0	7.0	0.0	0.0
CGGAATCTTCCTAGTGAAGATCATTTT	RNLPSEDHF	6.0	25.0	3.0	0.0	0.0	0.0
CGGAATCTTCCTGAGGAAACGTTGGAG	RNLPEETLE	26.0	46.0	14.0	0.0	0.0	0.0
CGGAATCTTCCTGAGGAAAGGAATTGG	RNLPEERNW	89.0	541.0	218.0	36.0	0.0	0.0
CGGAATCTTCCTGAGGAAATTACGTGG	RNLPEEITW	12.0	29.0	19.0	0.0	0.0	0.0
CGGAATCTTCCTGAGGAATCGCTTGAT	RNLPEESLD	18.0	21.0	19.0	0.0	0.0	0.0
CGGAATCTTCCTGATGAAAATGATTGG	RNLPDENDW	6.0	71.0	188.0	169.0	1.0	0.0
CGGAATCTTCCTGCTGAATTTTATTTT	RNLPAEFYF	10.0	81.0	18.0	4.0	0.0	0.0
CGGAATCTTCCTGTGGAAGTTGGTTAT	RNLPVEVGY	31.0	115.0	39.0	12.0	0.0	0.0
CGGAATGAGCCTACGGAATATACTTAT	RNEPTEYTY	36.0	402.0	844.0	264.0	1.0	0.0
CGGAATGAGCCTACTGAACATGATTTT	RNEPTEHDF	34.0	266.0	213.0	31.0	0.0	0.0
CGGAATGAGCCTACTGAATATTGGTTG	RNEPTEYWL	16.0	28.0	19.0	0.0	0.0	0.0
CGGAATGAGCCTAGTGAAAATGCTTTT	RNEPSENAF	19.0	37.0	9.0	0.0	0.0	0.0
CGGAATGAGCCTCGGGAAGATACTTGG	RNEPREDTW	138.0	1445.0	3165.0	2261.0	18.0	3.0
CGGAATGAGCCTGAGGAATGGCATTAT	RNEPEEWHY	38.0	148.0	46.0	10.0	0.0	0.0
CGGAATGAGCCTGCTGAAATTACTTTT	RNEPAEITF	2.0	23.0	18.0	0.0	0.0	0.0
CGGAATGAGCCTTCTGAAAATAAGTGG	RNEPSENKW	45.0	391.0	366.0	37.0	1.0	0.0
CGGAATGAGCCTTCTGAAACTAGTTAT	RNEPSETSY	23.0	129.0	33.0	5.0	0.0	0.0
CGGAATGATCCTACGGAAGATGATTGG	RNDPTEDDW	27.0	283.0	1013.0	1079.0	10.0	0.0
CGGAATGATCCTCAGGAAATTTCTTAT	RNDPQEISY	12.0	25.0	5.0	0.0	0.0	0.0
CGGAATGCGCCTACGGAAGATGATTAT	RNAPTEDDY	40.0	175.0	80.0	10.0	1.0	0.0
CGGAATGCGCCTATTGAAATTCTTTTT	RNAPIEILF	9.0	26.0	3.0	0.0	0.0	0.0
CGGAATGGGCCTTCTGAAAGTTATTGG	RNGPSESYW	46.0	384.0	343.0	51.0	0.0	0.0
CGGAATGTGCCTATGGAACATGATTTT	RNVPMEHDF	5.0	57.0	22.0	0.0	0.0	0.0
CGGAATGTGCCTCTTGAAACTTATTGG	RNVPLETYW	4.0	36.0	25.0	6.0	0.0	0.0
CGGAATGTGCCTCTTGAAATGGAGTAT	RNVPLEMEY	23.0	48.0	16.0	6.0	0.0	0.0
CGGAATGTGCCTGTTGAAGATTATTAT	RNVPVEDYY	63.0	719.0	1862.0	856.0	3.0	2.0
CGGAATGTGCCTTTTGAAGTGTCTTGG	RNVPFEVSW	20.0	17.0	6.0	0.0	0.0	0.0
CGGAATGTTCCTGTGGAAAATAATTAT	RNVPVENNY	10.0	94.0	50.0	14.0	0.0	0.0
CGGAATTATCCTACGGAAACTTATTGG	RNYPTETYW	32.0	571.0	1847.0	1129.0	17.0	1.0
CGGAATTATCCTACTGAAAATTTTTTT	RNYPTENFF	5.0	37.0	17.0	0.0	0.0	0.0
CGGAATTATCCTACTGAATCGGATTGG	RNYPTESDW	22.0	286.0	825.0	1976.0	57.0	27.0
CGGAATTATCCTACTGAATCTGATTGG	RNYPTESDW	1.0	2.0	13.0	27.0	1.0	1.0
CGGAATTATCCTCAGGAAATTACGTAT	RNYPQEITY	6.0	27.0	16.0	0.0	0.0	0.0
CGGAATTATCCTGAGGAATATGATTCT	RNYPEEYDS	4.0	30.0	7.0	0.0	0.0	0.0
CGGAATTATCCTGTGGAAACTGTTTAT	RNYPVETVY	10.0	43.0	18.0	0.0	0.0	0.0
CGGAATTATCCTGTGGAAACTTATTAT	RNYPVETYY	62.0	404.0	363.0	39.0	0.0	0.0
CGGAATTGGCCTCATGAATCGACTTGG	RNWPHESTW	15.0	29.0	18.0	4.0	0.0	0.0
CGGAATTTGCCTACGGAAGATCTTTAT	RNLPTEDLY	7.0	35.0	21.0	0.0	0.0	0.0
CGGAATTTGCCTACGGAATCGATGTAT	RNLPTESMY	3.0	33.0	10.0	0.0	0.0	0.0
CGGAATTTGCCTACTGAATGGAGTGAT	RNLPTEWSD	35.0	23.0	10.0	1.0	0.0	0.0
CGGAATTTGCCTCAGGAACATACTCAT	RNLPQEHTH	20.0	6.0	0.0	0.0	0.0	0.0
CGGAATTTTCCTCTGGAAAGTACGTGG	RNFPLESTW	37.0	429.0	734.0	209.0	1.0	0.0
CGGAATTTTCCTGAGGAAAATGATTGG	RNFPEENDW	0.0	0.0	4.0	22.0	0.0	1.0
CGGAATTTTCCTGAGGAATCTCAGTGG	RNFPEESQW	34.0	488.0	1770.0	3314.0	50.0	13.0
CGGAATTTTCCTGAGGAATCTGATTGG	RNFPEESDW	0.0	0.0	4.0	35.0	4.0	0.0
CGGAATTTTCCTGTTGAAAGTAGTTGG	RNFPVESSW	1.0	18.0	43.0	56.0	0.0	0.0
CGGAATTTTCCTTCGGAATCTCATTGG	RNFPSESHW	36.0	650.0	1275.0	331.0	5.0	1.0
CGGACCCAGCCTGAGGAAAATTTTTGG	RTQPEENFW	16.0	52.0	98.0	6.0	0.0	0.0
CGGACGACGCCTACGGAATCGATTTGG	RTTPTESIW	16.0	23.0	14.0	2.0	0.0	0.0
CGGACGAGTCCTACTGAAAATTGGTGG	RTSPTENWW	21.0	16.0	9.0	3.0	0.0	0.0
CGGACGATGCCTATTGAAACTCATTGG	RTMPIETHW	26.0	121.0	110.0	11.0	0.0	0.0
CGGACGCTGCCTCAGGAAAATGAGTGG	RTLPQENEW	21.0	59.0	65.0	18.0	0.0	0.0
CGGACGGAGCCTACTGAATCGACTTTT	RTEPTESTF	20.0	7.0	0.0	0.0	0.0	0.0
CGGACGTATCCTACTGAATCGCATTGG	RTYPTESHW	57.0	24.0	11.0	2.0	0.0	0.0
CGGACGTGGCCTGTTGAATCTGATTGG	RTWPVESDW	52.0	200.0	436.0	181.0	1.0	0.0
CGGACTACGCCTGTTGAAACTAGTTGG	RTTPVETSW	20.0	86.0	93.0	20.0	0.0	0.0
CGGACTCAGCCTGTGGAAAATGTTTGG	RTQPVENVW	6.0	21.0	28.0	6.0	0.0	0.0
CGGACTGAGCCTAGTGAAAATAATTGG	RTEPSENNW	20.0	51.0	24.0	8.0	0.0	0.0
CGGACTGGTCCTACTGAATCTACGTAT	RTGPTESTY	6.0	23.0	8.0	0.0	0.0	0.0
CGGACTTTTCCTGTTGAAACTACGTGG	RTFPVETTW	31.0	154.0	245.0	88.0	0.0	0.0
CGGAGTAATCCTTCGGAAACGTCGTGG	RSNPSETSW	8.0	26.0	17.0	1.0	0.0	0.0
CGGAGTAGTCCTACGGAAACTGAGTGG	RSSPTETEW	1.0	26.0	73.0	10.0	0.0	0.0
CGGAGTATGCCTTCTGAAGTTGATTGG	RSMPSEVDW	2.0	26.0	54.0	10.0	0.0	0.0
CGGAGTCAGCCTACTGAAACTTTTTGG	RSQPTETFW	4.0	24.0	24.0	4.0	0.0	0.0
CGGAGTCAGCCTGTGGAAACGATGTGG	RSQPVETMW	25.0	277.0	518.0	91.0	0.0	0.0
CGGAGTCATCCTGTGGAAATGGAGTGG	RSHPVEMEW	25.0	118.0	143.0	43.0	0.0	0.0
CGGAGTGATCCTAGTGAAAATAATTGG	RSDPSENNW	6.0	33.0	26.0	0.0	0.0	0.0
CGGAGTGTTCCTTCTGAAACGAATTGG	RSVPSETNW	10.0	94.0	63.0	4.0	0.0	0.0
CGGAGTTATCCTGTGGAATATGGGTAT	RSYPVEYGY	14.0	110.0	67.0	10.0	0.0	0.0
CGGAGTTTTCCTATTGAAAGTGTGTGG	RSFPIESVW	3.0	20.0	12.0	0.0	0.0	0.0
CGGATGATGCCTATTGAACAGCATTGG	RMMPIEQHW	10.0	23.0	30.0	2.0	0.0	0.0
CGGATGATGCCTGTGGAAAGTGATTAT	RMMPVESDY	17.0	75.0	100.0	19.0	0.0	0.0
CGGATGATTCCTCAGGAAGATTATTAT	RMIPQEDYY	17.0	67.0	70.0	19.0	0.0	0.0
CGGATGCAGCCTATTGAAACGGATTGG	RMQPIETDW	107.0	434.0	1743.0	2006.0	12.0	2.0
CGGATGCAGCCTTCGGAAACTCAGTGG	RMQPSETQW	14.0	20.0	13.0	6.0	0.0	0.0
CGGATGCCGCCTGTGGAATCGAATTGG	RMPPVESNW	19.0	58.0	67.0	7.0	0.0	0.0
CGGATGCCTCCTGTTGAATCGACTTGG	RMPPVESTW	16.0	35.0	90.0	25.0	0.0	0.0
CGGATGGATCCTATGGAAACTATGTGG	RMDPMETMW	8.0	21.0	7.0	0.0	0.0	0.0
CGGATGGCGCCTGTTGAAAATCAGTGG	RMAPVENQW	7.0	37.0	64.0	10.0	0.0	0.0
CGGATGGGGCCTGTTGAAAGTTATTTT	RMGPVESYF	28.0	11.0	7.0	0.0	0.0	0.0
CGGATTACGCCTGCTGAATCTAATTGG	RITPAESNW	3.0	28.0	4.0	0.0	0.0	0.0
CGGATTGAGCCTTCGGAAGATTATTGG	RIEPSEDYW	16.0	36.0	57.0	10.0	0.0	0.0
CGGCAGGATCCTGTTGAAGTTTATTTT	RQDPVEVYF	7.0	19.0	24.0	2.0	0.0	0.0
CGGCATAGTCCTGTGGAATCTACTTGG	RHSPVESTW	1.0	34.0	49.0	5.0	0.0	0.0
CGGCATATGCCTGGTGAAAATAATTGG	RHMPGENNW	18.0	32.0	21.0	3.0	0.0	0.0
CGGCATCAGCCTGAGGAAACTCATTGG	RHQPEETHW	30.0	247.0	222.0	64.0	0.0	0.0
CGGCATGAGCCTACTGAATATGGTTAT	RHEPTEYGY	17.0	23.0	6.0	1.0	0.0	0.0
CGGCATGAGCCTGTGGAACTTGATTTT	RHEPVELDF	68.0	214.0	123.0	7.0	0.0	0.0
CGGCATGGGCCTATGGAAGGGGAGTGG	RHGPMEGEW	28.0	6.0	1.0	0.0	0.0	0.0
CGGCATTTGCCTATTGAAAGTCTTTGG	RHLPIESLW	12.0	32.0	6.0	4.0	0.0	0.0
CGGCCGACGCCTGCGGAATCGTCGTGG	RPTPAESSW	7.0	15.0	21.0	6.0	1.0	0.0
CGGCCGCAGCCTGTTGAAGTTGAGTGG	RPQPVEVEW	41.0	58.0	126.0	23.0	0.0	0.0
CGGCCGCTTCCTACTGAATCTTCTTGG	RPLPTESSW	11.0	39.0	55.0	11.0	0.0	0.0
CGGCCGTCGCCTTCTGAAGATTATTGG	RPSPSEDYW	25.0	109.0	248.0	21.0	0.0	0.0
CGGCCTTTGCCTGAGGAAAATTCTTAT	RPLPEENSY	12.0	48.0	48.0	1.0	0.0	0.0
CGGCTGACGCCTACTGAAACTTCTTGG	RLTPTETSW	10.0	48.0	45.0	4.0	0.0	0.0
CGGCTGATGCCTGAGGAAACGCATTGG	RLMPEETHW	4.0	14.0	35.0	4.0	0.0	0.0
CGGCTGGATCCTCAGGAAAATGTGTGG	RLDPQENVW	25.0	77.0	86.0	7.0	0.0	0.0
CGGCTGGCTCCTCAGGAAGATGTGTGG	RLAPQEDVW	38.0	42.0	33.0	3.0	0.0	0.0
CGGCTTCATCCTGAGGAAACGAGTTGG	RLHPEETSW	11.0	21.0	9.0	0.0	0.0	0.0
CGGCTTGGGCCTGAGGAAATGAATTGG	RLGPEEMNW	44.0	60.0	11.0	1.0	0.0	0.0
CGGCTTTTTCCTGTTGAAACTACTTGG	RLFPVETTW	11.0	40.0	88.0	8.0	0.0	0.0
CGGGAGAATCCTGTTGAAAATTATTGG	RENPVENYW	14.0	22.0	18.0	2.0	0.0	0.0
CGGGAGCAGCCTGAGGAAATGACTTTT	REQPEEMTF	66.0	8.0	0.0	0.0	0.0	0.0
CGGGATGAGCCTCGTGAATATCATTTT	RDEPREYHF	22.0	35.0	17.0	0.0	0.0	0.0
CGGGCGGCGCCTGAGGAACATTCTTGG	RAAPEEHSW	21.0	10.0	5.0	0.0	0.0	0.0
CGGGCTCTTCCTGAGGAAACGTCGTTT	RALPEETSF	24.0	4.0	3.0	0.0	0.0	0.0
CGGGCTGCTCCTATTGAAAATTCTTGG	RAAPIENSW	15.0	28.0	25.0	2.0	0.0	0.0
CGGGCTTATCCTACTGAAACGGATGAG	RAYPTETDE	47.0	17.0	15.0	0.0	0.0	0.0
CGGGCTTCTCCTGAGGAATGGGAGTGG	RASPEEWEW	23.0	28.0	11.0	1.0	0.0	0.0
CGGGCTTGGCCTATTGAAATGAATTGG	RAWPIEMNW	23.0	11.0	5.0	0.0	0.0	0.0
CGGGGGCATCCTGAGGAAAATGCTTGG	RGHPEENAW	12.0	29.0	18.0	0.0	0.0	0.0
CGGGGGGGGCCTGCGGAACATGATTGG	RGGPAEHDW	57.0	23.0	10.0	2.0	0.0	0.0
CGGGGGGGGCCTTTGGAAAGTTCTTGG	RGGPLESSW	89.0	36.0	38.0	0.0	0.0	0.0
CGGGGGGGTCCTGTGGAACATGAGTTG	RGGPVEHEL	31.0	5.0	0.0	0.0	0.0	0.0
CGGGGGGTTCCTAGTGAATCTTTTTGG	RGVPSESFW	51.0	99.0	242.0	42.0	0.0	0.0
CGGGGTCAGCCTATGGAAGCTACTTGG	RGQPMEATW	10.0	25.0	12.0	1.0	0.0	0.0
CGGGGTGTTCCTGAGGAAGTTCTGTGG	RGVPEEVLW	41.0	93.0	37.0	2.0	0.0	0.0
CGGGGTTATCCTTTGGAAGATGATTGG	RGYPLEDDW	4.0	21.0	12.0	0.0	0.0	0.0
CGGGGTTTGCCTAGTGAAGATGAGTGG	RGLPSEDEW	15.0	39.0	33.0	8.0	0.0	0.0
CGGGTGTGTCCTGCGGAATATTATTGT	RVCPAEYYC	109.0	14.0	0.0	0.0	0.0	0.0
CGGGTTCAGCCTATTGAATCGTCGTGG	RVQPIESSW	35.0	81.0	117.0	20.0	0.0	0.0
CGGGTTCTGCCTGCGGAATCTGATTGG	RVLPAESDW	47.0	191.0	585.0	287.0	1.0	0.0
CGGGTTGAGCCTGAGGAAGTTAATTTT	RVEPEEVNF	24.0	31.0	11.0	0.0	0.0	0.0
CGGTATGGGCCTACGGAAAATACTTAT	RYGPTENTY	26.0	38.0	0.0	0.0	0.0	0.0
CGGTATGGGCCTGTGGAAATGAATGAT	RYGPVEMND	26.0	0.0	2.0	0.0	0.0	0.0
CGGTATGGTCCTCAGGAATCGACTTAT	RYGPQESTY	18.0	22.0	11.0	0.0	0.0	0.0
CGGTCGATTCCTGATGAAGATACGTGG	RSIPDEDTW	26.0	44.0	23.0	3.0	0.0	0.0
CGGTCGGTGCCTACTGAATCTTGGGAT	RSVPTESWD	28.0	8.0	3.0	0.0	0.0	0.0
CGGTCGGTGCCTATTGAAGATTATTAT	RSVPIEDYY	17.0	21.0	8.0	0.0	0.0	0.0
CGGTCGTATCCTAGTGAACAGGATTTT	RSYPSEQDF	25.0	7.0	0.0	0.0	0.0	0.0
CGGTCGTATCCTATTGAAGCTACTTGG	RSYPIEATW	11.0	25.0	8.0	0.0	0.0	0.0
CGGTCGTCGCCTCTGGAATCGGAGTGG	RSSPLESEW	20.0	20.0	8.0	0.0	0.0	0.0
CGGTCGTTGCCTTCGGAAAGTACGTAT	RSLPSESTY	35.0	17.0	7.0	1.0	0.0	0.0
CGGTCTAAGCCTATGGAATCTACTTGG	RSKPMESTW	12.0	39.0	34.0	7.0	0.0	0.0
CGGTCTACGCCTACGGAAACTGTGTGG	RSTPTETVW	29.0	38.0	46.0	2.0	0.0	0.0
CGGTCTACTCCTACGGAAAATCAGTGG	RSTPTENQW	12.0	59.0	49.0	7.0	0.0	0.0
CGGTCTATGCCTATTGAAGTTTATTGG	RSMPIEVYW	32.0	113.0	84.0	10.0	0.0	0.0
CGGTCTATGCCTGAGGAATCTATTTAT	RSMPEESIY	13.0	21.0	11.0	0.0	0.0	0.0
CGGTCTATGCCTTCGGAATCTTATTAT	RSMPSESYY	11.0	28.0	18.0	1.0	0.0	0.0
CGGTCTATTCCTACGGAAATTCATTGG	RSIPTEIHW	13.0	22.0	4.0	0.0	0.0	0.0
CGGTCTATTCCTAGTGAATCTCTTTGG	RSIPSESLW	20.0	58.0	76.0	4.0	0.0	0.0
CGGTCTATTCCTCAGGAAACTGATTGG	RSIPQETDW	60.0	322.0	1250.0	1020.0	7.0	0.0
CGGTCTATTCCTTCGGAATCTAGTTGG	RSIPSESSW	8.0	34.0	78.0	18.0	0.0	0.0
CGGTCTGATCCTACTGAAACTACGTGG	RSDPTETTW	33.0	81.0	114.0	18.0	0.0	0.0
CGGTCTGCTCCTACGGAAACTAGTTGG	RSAPTETSW	16.0	82.0	104.0	18.0	0.0	0.0
CGGTCTGCTCCTGTTGAATCGACTTGG	RSAPVESTW	61.0	239.0	551.0	280.0	2.0	0.0
CGGTCTGGTCCTACGGAAAATGATGAG	RSGPTENDE	24.0	5.0	6.0	0.0	0.0	0.0
CGGTCTGGTCCTGAGGAAACGACTGAG	RSGPEETTE	38.0	13.0	2.0	0.0	0.0	0.0
CGGTCTTATCCTATTGAAGATAATTTT	RSYPIEDNF	21.0	3.0	0.0	0.0	0.0	0.0
CGGTCTTCGCCTAGTGAATCTTATTGG	RSSPSESYW	41.0	153.0	213.0	14.0	1.0	0.0
CGGTCTTCTCCTGCGGAAGATTTGTGG	RSSPAEDLW	20.0	14.0	0.0	0.0	0.0	0.0
CGGTGGGATCCTAGTGAAACTTCTTGG	RWDPSETSW	22.0	12.0	13.0	0.0	0.0	0.0
CGGTGTAATCCTTGTGAATGGGATTAT	RCNPCEWDY	68.0	15.0	1.0	0.0	0.0	0.0
CGGTTGCAGCCTACTGAAACGTCGTGG	RLQPTETSW	8.0	15.0	34.0	2.0	0.0	0.0
CGGTTGGAGCCTACGGAAGTGACTTGG	RLEPTEVTW	25.0	73.0	106.0	13.0	0.0	0.0
CGGTTGGAGCCTTCGGAAGGGGATTGG	RLEPSEGDW	19.0	24.0	28.0	2.0	0.0	0.0
CGGTTGGATCCTGTTGAAATGAGTTTT	RLDPVEMSF	32.0	34.0	16.0	1.0	0.0	0.0
CGGTTGTATCCTGTGGAAGATGATTAT	RLYPVEDDY	47.0	50.0	32.0	0.0	0.0	0.0
CGTAAGCAGCCTGAGGAAGTTATGTGG	RKQPEEVMW	27.0	36.0	11.0	0.0	0.0	0.0
CGTAAGGAGCCTACTGAATCTCTTTGG	RKEPTESLW	25.0	23.0	14.0	0.0	0.0	0.0
CGTAATAATCCTCTTGAAAGTGAGTGG	RNNPLESEW	7.0	16.0	24.0	1.0	0.0	0.0
CGTAATAATCCTGAGGAAGTGTATTAT	RNNPEEVYY	4.0	46.0	19.0	4.0	0.0	0.0
CGTAATAATCCTGTTGAATATCATTGG	RNNPVEYHW	25.0	79.0	44.0	3.0	0.0	0.0
CGTAATACGCCTAGTGAAACTTGGTGG	RNTPSETWW	31.0	337.0	427.0	76.0	1.0	0.0
CGTAATACTCCTACGGAAGAGAGGTGG	RNTPTEERW	21.0	25.0	5.0	0.0	0.0	0.0
CGTAATACTCCTATGGAATATGGTTAT	RNTPMEYGY	0.0	20.0	13.0	6.0	0.0	0.0
CGTAATACTCCTATTGAAGTTAATTTT	RNTPIEVNF	35.0	213.0	139.0	24.0	0.0	0.0
CGTAATACTCCTGAGGAACATGGGTAT	RNTPEEHGY	4.0	23.0	13.0	0.0	0.0	0.0
CGTAATAGTCCTGAGGAAGGTATGTGG	RNSPEEGMW	20.0	56.0	14.0	1.0	0.0	0.0
CGTAATAGTCCTGCGGAATATTCTTTT	RNSPAEYSF	6.0	33.0	20.0	4.0	0.0	0.0
CGTAATATCCCTATTGAAGATTATTGG	RNIPIEDYW	0.0	3.0	14.0	23.0	0.0	0.0
CGTAATATGCCTACTGAAACTCAGTAT	RNMPTETQY	10.0	37.0	37.0	0.0	0.0	0.0
CGTAATATGCCTAGGGAAGATTTTTAT	RNMPREDFY	12.0	21.0	1.0	0.0	0.0	0.0
CGTAATATGCCTATTGAAGATGATTGG	RNMPIEDDW	2.0	4.0	25.0	30.0	0.0	0.0
CGTAATATGCCTATTGAAGATTATTGG	RNMPIEDYW	119.0	1679.0	6291.0	9193.0	90.0	23.0
CGTAATATGCCTATTGAAGTTGATTAT	RNMPIEVDY	8.0	61.0	70.0	15.0	0.0	0.0
CGTAATATGCCTATTGAATATTATTGG	RNMPIEYYW	0.0	4.0	15.0	36.0	0.0	0.0
CGTAATATGCCTGAGGAAATTATTTGG	RNMPEEIIW	33.0	142.0	45.0	1.0	0.0	0.0
CGTAATATGCCTGCGGAAGATTTGTAT	RNMPAEDLY	23.0	84.0	30.0	1.0	0.0	0.0
CGTAATATGCCTGTGGAACATTTTTAT	RNMPVEHFY	8.0	25.0	1.0	0.0	0.0	0.0
CGTAATATGCCTGTTGAACTTCAGTTT	RNMPVELQF	15.0	24.0	7.0	1.0	0.0	0.0
CGTAATATGCCTTCGGAAACGTTTTGG	RNMPSETFW	28.0	229.0	313.0	74.0	0.0	0.0
CGTAATATTCCTATTGAAACTCATTTT	RNIPIETHF	11.0	43.0	31.0	4.0	0.0	0.0
CGTAATATTCCTATTGAAGATTATTGG	RNIPIEDYW	1.0	2.0	27.0	25.0	0.0	0.0
CGTAATATTCCTGTTGAAATGACTATG	RNIPVEMTM	21.0	11.0	0.0	0.0	0.0	0.0
CGTAATATTCCTTCTGAATATTATTTT	RNIPSEYYF	7.0	21.0	18.0	0.0	0.0	0.0
CGTAATCAGCCTACGGAAAATTGGGAT	RNQPTENWD	40.0	34.0	23.0	0.0	0.0	0.0
CGTAATCAGCCTACGGAATATACTTTT	RNQPTEYTF	30.0	276.0	178.0	17.0	0.0	0.0
CGTAATCAGCCTACTGAAGATTATTGG	RNQPTEDYW	55.0	518.0	1815.0	2073.0	19.0	8.0
CGTAATCAGCCTCAGGAAATGAATTTT	RNQPQEMNF	38.0	157.0	41.0	1.0	0.0	0.0
CGTAATCAGCCTGAGGAATATGATTAT	RNQPEEYDY	17.0	185.0	133.0	34.0	0.0	0.0
CGTAATCAGCCTGTGGAATATAGTTAT	RNQPVEYSY	30.0	118.0	66.0	5.0	0.0	0.0
CGTAATCAGCCTTCTGAAGATACGTAT	RNQPSEDTY	25.0	95.0	88.0	6.0	0.0	0.0
CGTAATCATCCTACTGAAAATACGTAT	RNHPTENTY	7.0	22.0	10.0	0.0	0.0	0.0
CGTAATCATCCTATTGAAATTCATTTT	RNHPIEIHF	19.0	64.0	28.0	2.0	0.0	0.0
CGTAATCATCCTGAGGAATGGCCTTGG	RNHPEEWPW	18.0	31.0	15.0	0.0	0.0	0.0
CGTAATCTGCCTAGTGAAAATGATAGT	RNLPSENDS	7.0	25.0	16.0	2.0	0.0	0.0
CGTAATCTGCCTCAGGAAAATGATGCT	RNLPQENDA	28.0	13.0	6.0	2.0	0.0	0.0
CGTAATCTGCCTCTTGAAGATCAGTGG	RNLPLEDQW	49.0	359.0	322.0	43.0	0.0	0.0
CGTAATCTTCCTACGGAAAATCATTAT	RNLPTENHY	10.0	35.0	22.0	0.0	0.0	0.0
CGTAATCTTCCTACTGAAAGTAGTTTT	RNLPTESSF	23.0	101.0	43.0	4.0	0.0	0.0
CGTAATCTTCCTAGTGAAACTGATGAT	RNLPSETDD	20.0	74.0	28.0	1.0	0.0	0.0
CGTAATCTTCCTAGTGAATCGACGTGG	RNLPSESTW	41.0	343.0	1346.0	2425.0	37.0	5.0
CGTAATCTTCCTGAGGAATTTTCTTGG	RNLPEEFSW	12.0	70.0	62.0	5.0	0.0	0.0
CGTAATCTTCCTGCGGAATATCTTTTT	RNLPAEYLF	14.0	29.0	11.0	3.0	0.0	0.0
CGTAATCTTCCTGCGGAATATGATTAT	RNLPAEYDY	10.0	31.0	8.0	0.0	0.0	0.0
CGTAATCTTCCTTTGGAAAATGATTGG	RNLPLENDW	42.0	764.0	2061.0	1470.0	11.0	4.0
CGTAATGAGCCTATTGAAACTACTTAT	RNEPIETTY	12.0	25.0	31.0	6.0	0.0	0.0
CGTAATGAGCCTATTGAATATAGTTTT	RNEPIEYSF	5.0	41.0	22.0	2.0	0.0	0.0
CGTAATGAGCCTCAGGAAACGACTTTT	RNEPQETTF	35.0	133.0	81.0	20.0	0.0	0.0
CGTAATGAGCCTGTGGAATTTCCTTTT	RNEPVEFPF	36.0	46.0	10.0	3.0	0.0	1.0
CGTAATGATCCTAGTGAAAATGATTGG	RNDPSENDW	0.0	27.0	63.0	30.0	1.0	0.0
CGTAATGCGCCTACTGAAACGCATTGG	RNAPTETHW	10.0	25.0	15.0	5.0	0.0	0.0
CGTAATGCGCCTATTGAATGGGATTGG	RNAPIEWDW	41.0	167.0	182.0	27.0	0.0	0.0
CGTAATGCGCCTGCTGAAAATACGTAT	RNAPAENTY	4.0	53.0	44.0	6.0	0.0	0.0
CGTAATGCTCCTGTTGAAAATATGTGG	RNAPVENMW	18.0	84.0	90.0	6.0	0.0	0.0
CGTAATGGGCCTGTGGAAATGTCTTAT	RNGPVEMSY	9.0	21.0	12.0	3.0	0.0	0.0
CGTAATGTCCCTGAGGAATCTGATTGG	RNVPEESDW	0.0	0.0	5.0	23.0	2.0	5.0
CGTAATGTGCCTGAGGAAAATGATTGG	RNVPEENDW	0.0	0.0	23.0	315.0	39.0	164.0
CGTAATGTGCCTGAGGAAACTGATTGG	RNVPEETDW	0.0	2.0	10.0	23.0	6.0	6.0
CGTAATGTGCCTGAGGAAAGTACTTGG	RNVPEESTW	0.0	0.0	3.0	25.0	1.0	11.0
CGTAATGTGCCTGAGGAATCGACTTGG	RNVPEESTW	0.0	0.0	5.0	24.0	1.0	5.0
CGTAATGTGCCTGAGGAATCGGATTGG	RNVPEESDW	0.0	0.0	5.0	20.0	1.0	7.0
CGTAATGTGCCTGAGGAATCTAATTGG	RNVPEESNW	0.0	3.0	5.0	23.0	3.0	5.0
CGTAATGTGCCTGAGGAATCTACTTGG	RNVPEESTW	1.0	0.0	8.0	54.0	8.0	11.0
CGTAATGTGCCTGAGGAATCTCAGTGG	RNVPEESQW	0.0	0.0	6.0	29.0	3.0	7.0
CGTAATGTGCCTGAGGAATCTCATTGG	RNVPEESHW	0.0	8.0	6.0	34.0	1.0	4.0
CGTAATGTGCCTGAGGAATCTGAGTGG	RNVPEESEW	0.0	1.0	5.0	28.0	2.0	9.0
CGTAATGTGCCTGAGGAATCTGATTGG	RNVPEESDW	72.0	802.0	3148.0	19325.0	1674.0	5275.0
CGTAATGTGCCTGAGGAATCTTATTGG	RNVPEESYW	1.0	3.0	22.0	152.0	15.0	44.0
CGTAATGTGCCTGAGGAATCTTCTTGG	RNVPEESSW	0.0	0.0	11.0	28.0	4.0	8.0
CGTAATGTGCCTGCTGAAGATGATTAT	RNVPAEDDY	4.0	32.0	30.0	8.0	0.0	0.0
CGTAATGTGCCTGTGGAAGATGATTGG	RNVPVEDDW	0.0	0.0	2.0	22.0	7.0	6.0
CGTAATGTGCCTGTGGAATCTAATTAT	RNVPVESNY	6.0	44.0	28.0	0.0	0.0	0.0
CGTAATGTGCCTGTGGAATCTGATTGG	RNVPVESDW	0.0	1.0	2.0	79.0	22.0	78.0
CGTAATGTTCCTCTTGAAGATCATGAG	RNVPLEDHE	15.0	20.0	6.0	0.0	0.0	0.0
CGTAATGTTCCTGAGGAATCTGATTGG	RNVPEESDW	0.0	1.0	6.0	35.0	1.0	8.0
CGTAATTATCCTGAGGAAATGCATTTT	RNYPEEMHF	36.0	231.0	158.0	25.0	0.0	0.0
CGTAATTATCCTGCGGAATCTATTTGG	RNYPAESIW	38.0	288.0	469.0	67.0	1.0	0.0
CGTAATTCTCCTGTTGAAAGGGATTGG	RNSPVERDW	47.0	38.0	19.0	1.0	0.0	0.0
CGTAATTGGCCTACGGAAAATGATTGG	RNWPTENDW	0.0	0.0	9.0	23.0	0.0	1.0
CGTAATTGGCCTACGGAAACTGATTGG	RNWPTETDW	36.0	402.0	1361.0	2028.0	36.0	5.0
CGTAATTTGCCTACGGAAAGTCTTTAT	RNLPTESLY	14.0	28.0	9.0	0.0	0.0	0.0
CGTAATTTGCCTATGGAATCTCAGTAT	RNLPMESQY	32.0	80.0	38.0	14.0	0.0	0.0
CGTAATTTGCCTATTGAAACTAATGAT	RNLPIETND	23.0	18.0	4.0	0.0	0.0	0.0
CGTAATTTGCCTATTGAAATTAGTTGG	RNLPIEISW	4.0	21.0	6.0	0.0	0.0	0.0
CGTAATTTGCCTGAGGAACTTAGTTGG	RNLPEELSW	41.0	134.0	76.0	14.0	0.0	0.0
CGTAATTTGCCTGAGGAATCTGATTGG	RNLPEESDW	0.0	1.0	14.0	78.0	5.0	48.0
CGTAATTTGCCTGCGGAATATATGTTT	RNLPAEYMF	18.0	22.0	6.0	0.0	0.0	0.0
CGTAATTTTCCTACGGAAACTACGTAT	RNFPTETTY	13.0	104.0	83.0	25.0	1.0	0.0
CGTACGAAGCCTGTGGAAATGGATTTT	RTKPVEMDF	21.0	21.0	17.0	1.0	0.0	0.0
CGTACGACTCCTTCTGAAAATACTTGG	RTTPSENTW	9.0	20.0	21.0	1.0	0.0	0.0
CGTACGATGCCTCAGGAAAGTACGTGG	RTMPQESTW	9.0	20.0	62.0	23.0	0.0	0.0
CGTACGATTCCTACTGAAAGTGAGTGG	RTIPTESEW	26.0	81.0	158.0	17.0	0.0	0.0
CGTACTATGCCTGAGGAAAATGCGTAT	RTMPEENAY	7.0	31.0	18.0	6.0	0.0	0.0
CGTACTTTTCCTGAGGAAAATGAGTGG	RTFPEENEW	0.0	3.0	18.0	26.0	0.0	1.0
CGTACTTTTCCTGAGGAAAATGATTGG	RTFPEENDW	25.0	241.0	1858.0	4146.0	80.0	21.0
CGTACTTTTCCTGAGGAATCTGATTGG	RTFPEESDW	0.0	0.0	5.0	23.0	1.0	2.0
CGTAGTACGCCTATGGAATCACATTGG	RSTPMESHW	5.0	82.0	57.0	12.0	0.0	0.0
CGTAGTACGCCTGTTGAAGATTATTAT	RSTPVEDYY	8.0	69.0	82.0	18.0	0.0	0.0
CGTAGTACTCCTGAGGAAAGTTATTGG	RSTPEESYW	4.0	68.0	292.0	416.0	6.0	1.0
CGTAGTATGCCTATGGAAAATGGGTGG	RSMPMENGW	8.0	32.0	29.0	7.0	0.0	0.0
CGTAGTATGCCTCTTGAAACTCATTGG	RSMPLETHW	7.0	22.0	0.0	0.0	0.0	0.0
CGTAGTATTCCTACGGAATCTCTGTGG	RSIPTESLW	10.0	123.0	242.0	100.0	0.0	0.0
CGTAGTCTGCCTACTGAACATGATTGG	RSLPTEHDW	24.0	153.0	181.0	44.0	0.0	0.0
CGTAGTGAGCCTGTGGAAATGGATGAT	RSEPVEMDD	10.0	38.0	8.0	0.0	0.0	0.0
CGTAGTTATCCTACGGAAACTACTTGG	RSYPTETTW	15.0	207.0	605.0	469.0	7.0	1.0
CGTAGTTATCCTACGGAATATACTTAT	RSYPTEYTY	9.0	71.0	27.0	5.0	0.0	0.0
CGTAGTTATCCTATTGAAAGTTATTAT	RSYPIESYY	5.0	24.0	4.0	0.0	0.0	0.0
CGTATGAATCCTGTTGAAAATCATTGG	RMNPVENHW	9.0	24.0	6.0	1.0	0.0	0.0
CGTATGAATCCTGTTGAAGATGATTGG	RMNPVEDDW	3.0	20.0	56.0	23.0	0.0	0.0
CGTATGATGCCTGAGGAAGATACTTTT	RMMPEEDTF	5.0	23.0	19.0	0.0	0.0	0.0
CGTATGATGCCTGAGGAATCTAATTAT	RMMPEESNY	5.0	41.0	29.0	4.0	0.0	0.0
CGTATGATTCCTGAGGAAAATTATTAT	RMIPEENYY	16.0	62.0	152.0	24.0	0.0	0.0
CGTATGATTCCTGAGGAAAGTTTGTGG	RMIPEESLW	13.0	184.0	471.0	191.0	0.0	0.0
CGTATGCATCCTATGGAAAGTACTTGG	RMHPMESTW	9.0	70.0	83.0	13.0	0.0	0.0
CGTATGGAGCCTTCGGAACATTCTTGG	RMEPSEHSW	20.0	28.0	11.0	2.0	0.0	0.0
CGTATGGTTCCTCAGGAAACTGATTGG	RMVPQETDW	29.0	136.0	215.0	91.0	1.0	0.0
CGTATTCCTCCTACGGAAGATACGTGG	RIPPTEDTW	18.0	32.0	13.0	0.0	0.0	0.0
CGTATTCTTCCTTCGGAAACTTCTTGG	RILPSETSW	7.0	25.0	14.0	2.0	0.0	0.0
CGTCAGAATCCTGTGGAAATTGATTTT	RQNPVEIDF	27.0	31.0	17.0	2.0	0.0	0.0
CGTCAGATGCCTGTGGAAGTGTATTAT	RQMPVEVYY	27.0	103.0	97.0	6.0	0.0	0.0
CGTCAGATTCCTATTGAAATGACTTTT	RQIPIEMTF	1.0	24.0	65.0	12.0	0.0	0.0
CGTCAGCATCCTGTTGAACAGAATTGG	RQHPVEQNW	22.0	7.0	1.0	0.0	0.0	0.0
CGTCAGGAGCCTCAGGAATCTTTTTAT	RQEPQESFY	15.0	31.0	25.0	1.0	0.0	0.0
CGTCAGGAGCCTGAGGAAACTTCGTAT	RQEPEETSY	13.0	22.0	22.0	4.0	0.0	0.0
CGTCAGGAGCCTGCGGAATATCTTTTT	RQEPAEYLF	23.0	30.0	6.0	0.0	0.0	0.0
CGTCAGGGGCCTGTGGAATCTACTTTT	RQGPVESTF	25.0	16.0	5.0	0.0	0.0	0.0
CGTCAGTATCCTATTGAAATGCAGTAT	RQYPIEMQY	20.0	3.0	0.0	0.0	0.0	0.0
CGTCATATTCCTGTTGAAAATTCGTAT	RHIPVENSY	29.0	10.0	5.0	5.0	0.0	0.0
CGTCATCAGCCTACTGAACATACTTGG	RHQPTEHTW	19.0	28.0	3.0	0.0	0.0	0.0
CGTCATCTTCCTGTTGAAATGTCGTTT	RHLPVEMSF	31.0	56.0	13.0	0.0	0.0	0.0
CGTCATGAGCCTTGTGAATCTAGTTGG	RHEPCESSW	17.0	62.0	65.0	4.0	0.0	0.0
CGTCATGATCCTGTGGAAAATGATTGG	RHDPVENDW	55.0	265.0	843.0	415.0	5.0	0.0
CGTCATGCGCCTATTGAAGATCCTTGG	RHAPIEDPW	20.0	11.0	0.0	0.0	0.0	0.0
CGTCATGGTCCTCAGGAAAGTTCTTGG	RHGPQESSW	60.0	216.0	205.0	24.0	0.0	0.0
CGTCATTCGCCTACTGAATCTGAGTGG	RHSPTESEW	8.0	28.0	27.0	5.0	0.0	0.0
CGTCCGGTTCCTACGGAATCTACGTGG	RPVPTESTW	15.0	24.0	71.0	38.0	0.0	0.0
CGTCCTACTCCTACGGAAAGTGTGTGG	RPTPTESVW	6.0	36.0	28.0	3.0	0.0	0.0
CGTCCTCAGCCTGAGGAAAATAATTGG	RPQPEENNW	2.0	13.0	43.0	20.0	0.0	0.0
CGTCCTCTGCCTACGGAATCGTATTGG	RPLPTESYW	14.0	51.0	78.0	11.0	0.0	0.0
CGTCCTTCTCCTGAGGAAAATGCTTGG	RPSPEENAW	18.0	65.0	96.0	18.0	0.0	0.0
CGTCCTTGGCCTATTGAAGATGATTGG	RPWPIEDDW	12.0	53.0	41.0	3.0	0.0	0.0
CGTCTGAATCCTGAGGAAACTAGTTGG	RLNPEETSW	8.0	33.0	30.0	3.0	0.0	0.0
CGTCTGAATCCTGAGGAAAGTTTTTGG	RLNPEESFW	10.0	28.0	27.0	10.0	0.0	0.0
CGTCTGGAGCCTACTGAAACGTGGTGG	RLEPTETWW	28.0	43.0	65.0	3.0	0.0	0.0
CGTCTGTTTCCTGTTGAATCTACGTGG	RLFPVESTW	32.0	90.0	145.0	26.0	0.0	0.0
CGTCTTACGCCTGAGGAAAGTTCGTGG	RLTPEESSW	7.0	31.0	94.0	38.0	0.0	0.0
CGTCTTATTCCTCAGGAAAGTTATTGG	RLIPQESYW	42.0	31.0	27.0	8.0	0.0	0.0
CGTCTTCTGCCTACTGAAACTTCTTGG	RLLPTETSW	5.0	16.0	22.0	2.0	0.0	0.0
CGTCTTCTTCCTGAGGAATCGTTGTGG	RLLPEESLW	21.0	95.0	128.0	21.0	0.0	0.0
CGTCTTTTTCCTATTGAAAGTGAGTGG	RLFPIESEW	17.0	99.0	138.0	7.0	0.0	1.0
CGTGAGGTGCCTGAGGAAAATAATTGG	REVPEENNW	28.0	101.0	242.0	106.0	0.0	0.0
CGTGCGTCGCCTACGGAAACTATTTGG	RASPTETIW	20.0	7.0	1.0	0.0	0.0	0.0
CGTGCTATGCCTACGGAAGGTGATTGG	RAMPTEGDW	28.0	51.0	94.0	22.0	0.0	0.0
CGTGCTATGCCTATTGAAGATACTTGG	RAMPIEDTW	77.0	392.0	1762.0	1353.0	6.0	0.0
CGTGCTATTCCTGAGGAATCTCATTAT	RAIPEESHY	22.0	26.0	23.0	1.0	0.0	0.0
CGTGCTGATCCTATGGAAAATGATTGG	RADPMENDW	21.0	68.0	74.0	12.0	0.0	0.0
CGTGCTGTGCCTACTGAAACTTGGGAG	RAVPTETWE	21.0	2.0	0.0	0.0	0.0	0.0
CGTGCTTATCCTGTGGAAGATAGTTAT	RAYPVEDSY	38.0	40.0	7.0	2.0	0.0	0.0
CGTGGGGGTCCTCAGGAAAATACGTGG	RGGPQENTW	25.0	30.0	45.0	8.0	0.0	0.0
CGTGGGGGTCCTCAGGAAACGTATTGG	RGGPQETYW	62.0	33.0	24.0	1.0	0.0	0.0
CGTGGGTGTCCTCCTGAATATTATTGT	RGCPPEYYC	192.0	18.0	1.0	0.0	0.0	0.0
CGTGGTGAGCCTCTTGAAAGTTTTTGG	RGEPLESFW	34.0	49.0	37.0	1.0	0.0	0.0
CGTGGTGGTCCTACGGAAACTACGTGG	RGGPTETTW	108.0	387.0	661.0	109.0	0.0	1.0
CGTGTGTGGCCTCAGGAAAATACTTGG	RVWPQENTW	35.0	39.0	24.0	3.0	0.0	0.0
CGTGTGTTGCCTGAGGAACATTCGTGG	RVLPEEHSW	28.0	18.0	10.0	0.0	0.0	0.0
CGTGTTAGTCCTGTGGAAATGACTTTT	RVSPVEMTF	21.0	28.0	14.0	1.0	0.0	0.0
CGTGTTATGCCTATTGAAACGTCTTGG	RVMPIETSW	59.0	236.0	219.0	23.0	0.0	0.0
CGTGTTCAGCCTGAGGAAACTAGTTGG	RVQPEETSW	12.0	39.0	76.0	5.0	0.0	0.0
CGTTATGAGCCTGCTGAATCGCATTGG	RYEPAESHW	44.0	79.0	61.0	7.0	0.0	0.0
CGTTCGAATCCTACGGAAACTTTTTGG	RSNPTETFW	44.0	51.0	37.0	0.0	0.0	0.0
CGTTCGATTCCTGGTGAAGATGAGTGG	RSIPGEDEW	23.0	30.0	27.0	0.0	0.0	0.0
CGTTCGCATCCTGCGGAAGATTGGTGG	RSHPAEDWW	24.0	13.0	3.0	1.0	0.0	0.0
CGTTCGGTGCCTATTGAAATGACGTTT	RSVPIEMTF	18.0	29.0	21.0	3.0	0.0	0.0
CGTTCGTATCCTGAGGAAACGTATGAG	RSYPEETYE	47.0	6.0	1.0	0.0	0.0	0.0
CGTTCGTTTCCTATTGAAGATGTGTGG	RSFPIEDVW	36.0	50.0	25.0	4.0	0.0	0.0
CGTTCTACTCCTACTGAAGATTATTAT	RSTPTEDYY	10.0	7.0	25.0	0.0	0.0	0.0
CGTTCTACTCCTCAGGAATCTTCGTGG	RSTPQESSW	54.0	173.0	398.0	86.0	0.0	0.0
CGTTCTACTCCTGTGGAAGTGAGTTGG	RSTPVEVSW	17.0	58.0	72.0	24.0	0.0	0.0
CGTTCTACTCCTGTTGAAGATAGTTAT	RSTPVEDSY	15.0	23.0	10.0	2.0	0.0	0.0
CGTTCTATGCCTATGGAACATGATTGG	RSMPMEHDW	2.0	6.0	21.0	0.0	0.0	0.0
CGTTCTATGCCTGAGGAATCTGATTAT	RSMPEESDY	52.0	161.0	218.0	35.0	0.0	0.0
CGTTCTATTCCTATGGAAAATAATTGG	RSIPMENNW	38.0	50.0	60.0	12.0	0.0	0.0
CGTTCTATTCCTGAGGAAAATGATGAT	RSIPEENDD	40.0	49.0	27.0	1.0	0.0	0.0
CGTTCTATTCCTGAGGAAAGTGATATT	RSIPEESDI	26.0	4.0	3.0	0.0	0.0	0.0
CGTTCTATTCCTGTGGAATCTACGTGG	RSIPVESTW	66.0	286.0	1265.0	1739.0	27.0	1.0
CGTTCTCAGCCTACTGAAGTTTGGTAT	RSQPTEVWY	28.0	18.0	3.0	0.0	0.0	0.0
CGTTCTCTTCCTACTGAAAATGAGTGG	RSLPTENEW	85.0	280.0	734.0	393.0	4.0	0.0
CGTTCTTATCCTATTGAAACTGATTTT	RSYPIETDF	39.0	18.0	8.0	1.0	0.0	0.0
CGTTCTTCGCCTGAGGAATCGCTTTGG	RSSPEESLW	4.0	25.0	42.0	3.0	0.0	0.0
CGTTCTTTTCCTGAGGAAAGTTCGTAT	RSFPEESSY	14.0	33.0	10.0	2.0	0.0	0.0
CGTTGGGATCCTCAGGAACATTCGTGG	RWDPQEHSW	82.0	81.0	65.0	5.0	0.0	0.0
CGTTGTCATCCTTGTGAAACTCAGGTG	RCHPCETQV	22.0	3.0	3.0	1.0	0.0	0.0
CGTTGTCATCCTTGTGAAATTGATCTG	RCHPCEIDL	84.0	16.0	1.0	0.0	0.0	0.0
CGTTGTGCTCCTTGTGAAACGAATGAT	RCAPCETND	29.0	7.0	1.0	0.0	0.0	0.0
CGTTTGCAGCCTGTGGAAATTCATTTT	RLQPVEIHF	22.0	6.0	0.0	0.0	0.0	0.0
CGTTTGCCTCCTGCTGAAACTACGTGG	RLPPAETTW	16.0	20.0	18.0	2.0	0.0	0.0
CGTTTGCCTCCTGGTGAATCGCATTGG	RLPPGESHW	32.0	23.0	14.0	0.0	0.0	0.0
CGTTTGGGTCCTGGTGAATATTCGTTT	RLGPGEYSF	30.0	3.0	2.0	0.0	0.0	0.0
CGTTTGGGTCCTGTGGAAGCGGATTGG	RLGPVEADW	28.0	63.0	46.0	5.0	0.0	0.0
CGTTTGTGTCCTGTGGAATTTTATTGT	RLCPVEFYC	48.0	3.0	0.0	0.0	0.0	0.0
CGTTTTCAGCCTGAGGAATCTACTTGG	RFQPEESTW	29.0	157.0	241.0	53.0	1.0	0.0
CTAAATATGCCTTCTGAAGTTTATTAT	LNMPSEVYY	13.0	27.0	10.0	0.0	0.0	0.0
CTACAGCTTCCTGAGGAAAATGATTGG	LQLPEENDW	0.0	1.0	4.0	35.0	0.0	1.0
CTCAATAAGCCTGAGGAAAGTACGTAT	LNKPEESTY	2.0	21.0	16.0	0.0	0.0	0.0
CTCAATTTGCCTGAGGAATCTGATTGG	LNLPEESDW	0.0	0.0	7.0	23.0	5.0	2.0
CTCCAGCTTCCTGAGGAAAATGATTGG	LQLPEENDW	0.0	1.0	4.0	43.0	0.0	1.0
CTGAACTCTCCTGAGGAAAATTATTTT	LNSPEENYF	83.0	176.0	133.0	31.0	0.0	1.0
CTGAAGAATCCTGTTGAATCTGATTGG	LKNPVESDW	3.0	28.0	76.0	29.0	0.0	0.0
CTGAAGAGTCCTCTTGAAGATAGTTGG	LKSPLEDSW	21.0	18.0	4.0	0.0	0.0	0.0
CTGAAGATGCCTATTGAACATGATTAT	LKMPIEHDY	22.0	6.0	0.0	0.0	0.0	0.0
CTGAAGATTCCTATGGAATCTGCGTGG	LKIPMESAW	8.0	24.0	39.0	9.0	0.0	0.0
CTGAAGCAGCCTATGGAAACTGGTTGG	LKQPMETGW	37.0	24.0	3.0	0.0	0.0	0.0
CTGAAGCAGCCTCTTGAAACGGATTGG	LKQPLETDW	15.0	26.0	51.0	15.0	0.0	0.0
CTGAAGCAGCCTCTTGAAGATGGTTGG	LKQPLEDGW	31.0	8.0	4.0	1.0	0.0	0.0
CTGAAGCTTCCTGAGGAAAATGATTGG	LKLPEENDW	0.0	0.0	1.0	20.0	0.0	0.0
CTGAAGTGGCCTGTGGAAGATAATTAT	LKWPVEDNY	45.0	27.0	12.0	2.0	0.0	0.0
CTGAAGTTTCCTGTGGAAGTTGGTTAT	LKFPVEVGY	20.0	5.0	0.0	0.0	0.0	0.0
CTGAATAAGCCTCAGGAAAATACTTAT	LNKPQENTY	8.0	37.0	17.0	4.0	0.0	0.0
CTGAATAATCCTACGGAAGATGAGTAT	LNNPTEDEY	58.0	97.0	60.0	7.0	0.0	0.0
CTGAATAATCCTATTGAACATGCTGAG	LNNPIEHAE	55.0	17.0	4.0	0.0	0.0	0.0
CTGAATAATCCTGAGGAAAATGATTGT	LNNPEENDC	17.0	29.0	16.0	6.0	0.0	0.0
CTGAATAATCCTTCTGAAAATGTTTGG	LNNPSENVW	26.0	61.0	30.0	0.0	0.0	0.0
CTGAATACGCCTATTGAATCTCATTTT	LNTPIESHF	28.0	13.0	1.0	0.0	0.0	0.0
CTGAATACGCCTGCTGAAAGTCATTAT	LNTPAESHY	14.0	20.0	27.0	0.0	0.0	0.0
CTGAATACTCCTACTGAAAGTGATTTT	LNTPTESDF	15.0	69.0	48.0	4.0	0.0	0.0
CTGAATACTCCTACTGAAATGAATTAT	LNTPTEMNY	21.0	29.0	2.0	0.0	0.0	0.0
CTGAATACTCCTATTGAAAATGAGTGG	LNTPIENEW	1.0	4.0	12.0	32.0	1.0	0.0
CTGAATACTCCTATTGAAAATGATTGG	LNTPIENDW	0.0	0.0	6.0	23.0	0.0	0.0
CTGAATACTCCTATTGAAACTGAGTGG	LNTPIETEW	128.0	725.0	3582.0	4660.0	40.0	7.0
CTGAATACTCCTATTGAAACTGATTGG	LNTPIETDW	0.0	3.0	28.0	44.0	1.0	0.0
CTGAATACTCCTCAGGAATATCATTAT	LNTPQEYHY	26.0	49.0	7.0	3.0	0.0	0.0
CTGAATACTCCTCTGGAAGATTGGTGG	LNTPLEDWW	21.0	91.0	126.0	26.0	0.0	0.0
CTGAATACTCCTGAGGAAACGGATGGC	LNTPEETDG	23.0	3.0	0.0	0.0	0.0	0.0
CTGAATACTCCTTCGGAAAATGATTGG	LNTPSENDW	0.0	0.0	15.0	40.0	0.0	0.0
CTGAATACTCCTTCGGAAACTGATTGG	LNTPSETDW	69.0	753.0	2748.0	2625.0	33.0	3.0
CTGAATACTCCTTCGGAATCTGATTGG	LNTPSESDW	0.0	3.0	15.0	24.0	0.0	1.0
CTGAATACTCCTTCTGAAACTGATTGG	LNTPSETDW	0.0	5.0	12.0	20.0	0.0	1.0
CTGAATAGGCCTGCTGAACATAATTGG	LNRPAEHNW	24.0	13.0	4.0	10.0	0.0	0.0
CTGAATAGTCCTATTGAAAGTAGTTAT	LNSPIESSY	17.0	35.0	9.0	0.0	0.0	0.0
CTGAATAGTCCTCGTGAAAATAGTTGG	LNSPRENSW	10.0	22.0	18.0	0.0	0.0	0.0
CTGAATAGTCCTGTGGAACTGAATTTT	LNSPVELNF	15.0	20.0	0.0	0.0	0.0	0.0
CTGAATATGCCTACGGAACATAATTGG	LNMPTEHNW	58.0	170.0	133.0	15.0	0.0	0.0
CTGAATATGCCTATGGAATCTCAGTGG	LNMPMESQW	80.0	723.0	2271.0	909.0	9.0	1.0
CTGAATATGCCTATTGAATGGGGGGAT	LNMPIEWGD	58.0	55.0	9.0	1.0	0.0	0.0
CTGAATATGCCTGTTGAACATTCGCAT	LNMPVEHSH	25.0	2.0	0.0	0.0	0.0	0.0
CTGAATATGCCTTCGGAAGATACTTAT	LNMPSEDTY	37.0	142.0	155.0	25.0	0.0	0.0
CTGAATATTCCTACGGAAAGTGAGTTT	LNIPTESEF	16.0	20.0	28.0	4.0	0.0	0.0
CTGAATATTCCTACGGAAGGGTTTTGG	LNIPTEGFW	60.0	186.0	130.0	39.0	0.0	0.0
CTGAATATTCCTACTGAAGTGCATTTT	LNIPTEVHF	35.0	154.0	82.0	9.0	0.0	0.0
CTGAATATTCCTAGTGAACAGACGTGG	LNIPSEQTW	26.0	95.0	90.0	26.0	0.0	0.0
CTGAATATTCCTATTGAAGTGGATTGT	LNIPIEVDC	40.0	1.0	0.0	0.0	0.0	0.0
CTGAATATTCCTCAGGAACTTGATTTT	LNIPQELDF	6.0	27.0	10.0	3.0	1.0	0.0
CTGAATATTCCTGAGGAACATTATCAT	LNIPEEHYH	34.0	41.0	2.0	0.0	0.0	0.0
CTGAATATTCCTGCTGAAAATCCTTGG	LNIPAENPW	25.0	32.0	30.0	0.0	0.0	0.0
CTGAATATTCCTGCTGAAATGCATTGG	LNIPAEMHW	54.0	86.0	51.0	14.0	0.0	0.0
CTGAATATTCCTGTTGAATCGTGGCTT	LNIPVESWL	54.0	59.0	17.0	1.0	0.0	0.0
CTGAATATTCCTTCGGAAAATCAGGAG	LNIPSENQE	12.0	36.0	14.0	0.0	0.0	0.0
CTGAATCAGCCTAATGAATCGCATTGG	LNQPNESHW	16.0	53.0	28.0	10.0	0.0	0.0
CTGAATCAGCCTACGGAAACTTTTTGG	LNQPTETFW	81.0	900.0	2432.0	862.0	9.0	0.0
CTGAATCAGCCTACTGAATTTCATTGG	LNQPTEFHW	15.0	23.0	8.0	0.0	0.0	0.0
CTGAATCAGCCTAGGGAAGATGATTAT	LNQPREDDY	8.0	30.0	13.0	0.0	0.0	0.0
CTGAATCAGCCTGAGGAAAGTAGTTTT	LNQPEESSF	34.0	111.0	52.0	13.0	0.0	0.0
CTGAATCAGCCTGTGGAAATTACTTAT	LNQPVEITY	43.0	66.0	37.0	5.0	0.0	0.0
CTGAATCAGCCTTCTGAAAATACTTAT	LNQPSENTY	63.0	266.0	253.0	22.0	0.0	0.0
CTGAATCATCCTACTGAAAATTTTTGG	LNHPTENFW	50.0	246.0	295.0	35.0	0.0	0.0
CTGAATCATCCTCATGAAAGTAATTGG	LNHPHESNW	10.0	19.0	27.0	2.0	0.0	0.0
CTGAATCATCCTGAGGAATGGCATTTT	LNHPEEWHF	70.0	90.0	52.0	2.0	0.0	0.0
CTGAATCATCCTGCTGAAAATACTTGG	LNHPAENTW	31.0	261.0	547.0	203.0	1.0	0.0
CTGAATCATCCTGTGGAAATGAATTTT	LNHPVEMNF	29.0	76.0	74.0	5.0	0.0	0.0
CTGAATCCGCCTACGGAAACTACTTAT	LNPPTETTY	16.0	178.0	164.0	19.0	0.0	0.0
CTGAATCCGCCTGAGGAACAGGATTGG	LNPPEEQDW	14.0	56.0	68.0	26.0	0.0	0.0
CTGAATCCGCCTGAGGAAGCTGATTGG	LNPPEEADW	12.0	65.0	116.0	31.0	0.0	0.0
CTGAATCCTCCTTCGGAAAATCAGTGG	LNPPSENQW	7.0	29.0	13.0	2.0	0.0	0.0
CTGAATCGGCCTACGGAAAATGTGTGG	LNRPTENVW	11.0	66.0	72.0	5.0	0.0	0.0
CTGAATCGGCCTCTGGAAATGTCTTGG	LNRPLEMSW	41.0	57.0	24.0	0.0	0.0	0.0
CTGAATCGGCCTCTTGAAAGTAGTTGG	LNRPLESSW	15.0	57.0	39.0	0.0	0.0	0.0
CTGAATCGTCCTGAGGAATCGTGGTGG	LNRPEESWW	23.0	114.0	119.0	45.0	0.0	0.0
CTGAATCTGCCTATTGAAAGTCATTGG	LNLPIESHW	26.0	205.0	551.0	254.0	0.0	1.0
CTGAATCTGCCTCGGGAATCTGTTTGG	LNLPRESVW	3.0	21.0	16.0	1.0	0.0	0.0
CTGAATCTGCCTGCTGAATCTACTTAT	LNLPAESTY	16.0	51.0	39.0	0.0	0.0	0.0
CTGAATCTGCCTGTTGAAGTTTTTTTT	LNLPVEVFF	11.0	83.0	90.0	4.0	0.0	0.0
CTGAATCTGCCTTTGGAAGATGATGAG	LNLPLEDDE	41.0	62.0	34.0	0.0	0.0	0.0
CTGAATCTTCCTACTGAATCTGATTGG	LNLPTESDW	0.0	2.0	18.0	77.0	4.0	1.0
CTGAATCTTCCTAGTGAAACGTATTAT	LNLPSETYY	26.0	45.0	12.0	0.0	0.0	0.0
CTGAATCTTCCTAGTGAATCGTTTTTT	LNLPSESFF	21.0	24.0	16.0	1.0	0.0	0.0
CTGAATCTTCCTGAGGAAATGTATTAT	LNLPEEMYY	21.0	51.0	26.0	3.0	0.0	0.0
CTGAATCTTCCTGAGGAAATTTATTAT	LNLPEEIYY	28.0	35.0	43.0	9.0	0.0	0.0
CTGAATCTTCCTTCTGAAAATGCTTGG	LNLPSENAW	114.0	859.0	1935.0	599.0	3.0	0.0
CTGAATGAGCCTACGGAAATGAGTTTT	LNEPTEMSF	83.0	205.0	172.0	26.0	0.0	0.0
CTGAATGAGCCTAGTGAATATGATTTT	LNEPSEYDF	67.0	314.0	316.0	51.0	0.0	0.0
CTGAATGAGCCTATGGAAAATAAGTGG	LNEPMENKW	23.0	9.0	4.0	0.0	0.0	0.0
CTGAATGAGCCTATTGAATATGATTAT	LNEPIEYDY	78.0	416.0	409.0	41.0	1.0	0.0
CTGAATGAGCCTGAGGAATTTACTTGG	LNEPEEFTW	48.0	181.0	183.0	35.0	0.0	0.0
CTGAATGAGCCTGTTGAAAATACTTTT	LNEPVENTF	5.0	21.0	24.0	1.0	0.0	0.0
CTGAATGAGCCTGTTGAAGATGTGTTT	LNEPVEDVF	21.0	13.0	3.0	0.0	0.0	0.0
CTGAATGAGCCTTCTGAAGATTATTAT	LNEPSEDYY	122.0	636.0	579.0	69.0	0.0	0.0
CTGAATGATCCTACTGAATCTCAGTGG	LNDPTESQW	36.0	131.0	121.0	33.0	0.0	0.0
CTGAATGATCCTATTGAAAATACGTTT	LNDPIENTF	58.0	14.0	0.0	0.0	0.0	0.0
CTGAATGCTCCTACGGAAGTTTATTGG	LNAPTEVYW	37.0	129.0	103.0	15.0	0.0	0.0
CTGAATGCTCCTATTGAAGTTGATTAT	LNAPIEVDY	25.0	73.0	43.0	4.0	0.0	0.0
CTGAATGCTCCTGAGGAAGTGTTTTTT	LNAPEEVFF	36.0	157.0	89.0	6.0	0.0	0.0
CTGAATGGGCCTACTGAAACTTCTTTT	LNGPTETSF	33.0	9.0	9.0	0.0	0.0	0.0
CTGAATGGGCCTATTGAACATACTTGG	LNGPIEHTW	7.0	64.0	81.0	6.0	1.0	0.0
CTGAATGGGCCTCTTGAAGATCATTGG	LNGPLEDHW	3.0	39.0	14.0	0.0	0.0	0.0
CTGAATGGTCCTGCGGAAGATCATTGG	LNGPAEDHW	58.0	153.0	116.0	14.0	0.0	0.0
CTGAATGTGCCTACGGAAACTTGGACG	LNVPTETWT	22.0	12.0	4.0	0.0	0.0	0.0
CTGAATGTGCCTCATGAAAGTCATTGG	LNVPHESHW	52.0	184.0	173.0	9.0	0.0	0.0
CTGAATGTGCCTCTTGAAAGTCCTTGG	LNVPLESPW	21.0	62.0	16.0	0.0	0.0	0.0
CTGAATGTGCCTCTTGAATATGATTTT	LNVPLEYDF	24.0	138.0	135.0	28.0	0.0	0.0
CTGAATGTTCCTATGGAAAATGATTAT	LNVPMENDY	46.0	315.0	618.0	173.0	0.0	0.0
CTGAATGTTCCTATGGAATGGGAGGAT	LNVPMEWED	60.0	65.0	22.0	2.0	0.0	0.0
CTGAATGTTCCTATTGAAACGTATTGG	LNVPIETYW	20.0	135.0	513.0	432.0	1.0	0.0
CTGAATGTTCCTGGTGAATATTTTTGG	LNVPGEYFW	7.0	21.0	13.0	2.0	0.0	0.0
CTGAATTATCCTACGGAAACTGATTGG	LNYPTETDW	0.0	3.0	21.0	84.0	1.0	1.0
CTGAATTATCCTAGTGAAAGTAATTTT	LNYPSESNF	35.0	19.0	14.0	0.0	0.0	0.0
CTGAATTATCCTATTGAAATGGTTTTT	LNYPIEMVF	59.0	66.0	34.0	3.0	0.0	0.0
CTGAATTATCCTATTGAACATAGTTTG	LNYPIEHSL	23.0	8.0	0.0	0.0	0.0	0.0
CTGAATTATCCTATTGAATATGCGGAT	LNYPIEYAD	34.0	5.0	3.0	0.0	0.0	0.0
CTGAATTATCCTGAGGAAAATCATTTT	LNYPEENHF	41.0	93.0	37.0	5.0	0.0	0.0
CTGAATTATCCTGAGGAAAATGATTGG	LNYPEENDW	0.0	0.0	17.0	81.0	3.0	0.0
CTGAATTATCCTGAGGAAGATGATTGG	LNYPEEDDW	0.0	3.0	15.0	21.0	1.0	0.0
CTGAATTATCCTGAGGAAGCGCATTGG	LNYPEEAHW	0.0	4.0	9.0	26.0	1.0	0.0
CTGAATTATCCTGAGGAAGCGGATTGG	LNYPEEADW	161.0	995.0	3865.0	7124.0	91.0	34.0
CTGAATTATCCTGAGGAAGCGTATTGG	LNYPEEAYW	1.0	5.0	31.0	43.0	0.0	0.0
CTGAATTATCCTGAGGAAGCTGATTGG	LNYPEEADW	2.0	7.0	18.0	45.0	0.0	0.0
CTGAATTATCCTGAGGAATATTGGTCT	LNYPEEYWS	32.0	12.0	3.0	0.0	0.0	0.0
CTGAATTATCCTGAGGAATCGGATTGG	LNYPEESDW	1.0	5.0	14.0	26.0	0.0	0.0
CTGAATTATCCTGAGGAATCTGATTGG	LNYPEESDW	0.0	2.0	11.0	70.0	2.0	1.0
CTGAATTATCCTGAGGAATCTTATTGG	LNYPEESYW	0.0	2.0	4.0	35.0	1.0	1.0
CTGAATTATCCTGATGAAAATACTTAT	LNYPDENTY	26.0	18.0	12.0	8.0	0.0	0.0
CTGAATTATCCTGCTGAATATCATGAT	LNYPAEYHD	20.0	5.0	0.0	0.0	0.0	0.0
CTGAATTATCCTGTGGAAACGGCGTTT	LNYPVETAF	26.0	22.0	7.0	2.0	0.0	0.0
CTGAATTATCCTGTGGAAGGGGAGTGG	LNYPVEGEW	14.0	33.0	52.0	3.0	0.0	0.0
CTGAATTATCCTGTTGAAACTCTTGAG	LNYPVETLE	46.0	32.0	34.0	4.0	0.0	0.0
CTGAATTATCCTGTTGAACATGCTTTT	LNYPVEHAF	53.0	24.0	5.0	1.0	0.0	0.0
CTGAATTATCCTTCTGAAGATTCTTAT	LNYPSEDSY	26.0	19.0	6.0	0.0	0.0	0.0
CTGAATTCGCCTACTGAAAATAGTTGG	LNSPTENSW	32.0	264.0	597.0	170.0	2.0	0.0
CTGAATTCGCCTGTTGAAATTGATTTT	LNSPVEIDF	53.0	196.0	201.0	25.0	0.0	0.0
CTGAATTCTCCTCAGGAACATGATTGG	LNSPQEHDW	8.0	26.0	48.0	5.0	0.0	0.0
CTGAATTCTCCTGAGGAAGATGTTGAG	LNSPEEDVE	28.0	25.0	12.0	0.0	0.0	0.0
CTGAATTCTCCTGTTGAAATGCATTTT	LNSPVEMHF	91.0	276.0	302.0	60.0	0.0	0.0
CTGAATTCTCCTTCTGAAATGTTGTGG	LNSPSEMLW	29.0	8.0	3.0	0.0	0.0	0.0
CTGAATTGGCCTACGGAAGATGCTTGG	LNWPTEDAW	59.0	188.0	293.0	55.0	0.0	0.0
CTGAATTTGCCTACGGAAAGTAATTGG	LNLPTESNW	0.0	2.0	9.0	20.0	0.0	0.0
CTGAATTTGCCTACGGAAATTGATTTT	LNLPTEIDF	52.0	116.0	92.0	3.0	0.0	0.0
CTGAATTTGCCTAGTGAAACGACTTAT	LNLPSETTY	60.0	194.0	82.0	6.0	1.0	0.0
CTGAATTTGCCTCAGGAAGATAGTGCT	LNLPQEDSA	96.0	13.0	0.0	0.0	0.0	0.0
CTGAATTTGCCTGTGGAAAGTTGGCTT	LNLPVESWL	32.0	2.0	2.0	0.0	0.0	0.0
CTGAATTTTCCTACTGAAATTGATGAT	LNFPTEIDD	11.0	21.0	1.0	0.0	0.0	0.0
CTGAATTTTCCTATTGAACAGAATGAG	LNFPIEQNE	23.0	8.0	2.0	0.0	0.0	0.0
CTGAATTTTCCTGAGGAATCTTCGTGG	LNFPEESSW	0.0	2.0	6.0	24.0	0.0	0.0
CTGAATTTTCCTTCGGAAAGTCTGTGG	LNFPSESLW	13.0	84.0	127.0	22.0	0.0	0.0
CTGACGCTGCCTCAGGAAACTACTTGG	LTLPQETTW	7.0	29.0	26.0	1.0	0.0	0.0
CTGACGCTTCCTACGGAAAGTGAGTGG	LTLPTESEW	28.0	61.0	169.0	30.0	0.0	0.0
CTGACGGAGCCTACGGAAACGACTTGG	LTEPTETTW	44.0	107.0	150.0	31.0	0.0	0.0
CTGACTATGCCTGTTGAAGCTGATTGG	LTMPVEADW	20.0	26.0	27.0	3.0	0.0	0.0
CTGACTATTCCTGTTGAATCGTCTTGG	LTIPVESSW	36.0	86.0	101.0	9.0	0.0	0.0
CTGACTCAGCCTATTGAAAGTCAGTGG	LTQPIESQW	13.0	24.0	31.0	8.0	0.0	0.0
CTGACTCGTCCTGTTGAATCTACTTGG	LTRPVESTW	19.0	44.0	32.0	2.0	0.0	0.0
CTGACTGAGCCTCAGGAAACTCATTGG	LTEPQETHW	44.0	44.0	47.0	12.0	0.0	1.0
CTGACTGATCCTAGGGAAACGTCGTGG	LTDPRETSW	21.0	14.0	8.0	0.0	0.0	0.0
CTGACTTTTCCTACTGAAAGTTCTTGG	LTFPTESSW	15.0	25.0	31.0	6.0	0.0	0.0
CTGAGGACTCCTATTGAAATGCATTTT	LRTPIEMHF	66.0	185.0	98.0	8.0	0.0	0.0
CTGAGGACTCCTGAGGAAATGTATTGG	LRTPEEMYW	25.0	37.0	17.0	0.0	0.0	0.0
CTGAGGAGTCCTGTTGAACAGACTTGG	LRSPVEQTW	46.0	45.0	13.0	0.0	0.0	0.0
CTGAGGATGCCTGTGGAAATGAATTGG	LRMPVEMNW	35.0	59.0	63.0	6.0	0.0	0.0
CTGAGGATGCCTGTTGAAACTTCTTTT	LRMPVETSF	22.0	22.0	6.0	0.0	0.0	0.0
CTGAGGATTCCTGTGGAAGTGGATTAT	LRIPVEVDY	57.0	205.0	165.0	7.0	0.0	0.0
CTGAGGCAGCCTTCGGAAGAGGAGTGG	LRQPSEEEW	91.0	83.0	27.0	2.0	0.0	0.0
CTGAGGCATCCTATGGAAACGACTTGG	LRHPMETTW	22.0	29.0	35.0	1.0	0.0	0.0
CTGAGGCATCCTGTGGAAACTGTTTGG	LRHPVETVW	54.0	105.0	46.0	4.0	0.0	0.0
CTGAGGCTGCCTGAGGAAACGTGGGGT	LRLPEETWG	29.0	4.0	0.0	0.0	0.0	0.0
CTGAGGGAGCCTGTTGAATTTCATTGG	LREPVEFHW	57.0	33.0	12.0	0.0	0.0	0.0
CTGAGGGATCCTCTTGAAACTGAGTGG	LRDPLETEW	30.0	15.0	2.0	0.0	0.0	0.0
CTGAGGGGTCCTTCGGAAGATTATTGG	LRGPSEDYW	67.0	140.0	141.0	15.0	0.0	1.0
CTGAGGTATCCTACGGAAACGCTGTGG	LRYPTETLW	43.0	35.0	26.0	3.0	0.0	0.0
CTGAGGTATCCTATTGAAGCGAGTTAT	LRYPIEASY	36.0	5.0	1.0	0.0	0.0	0.0
CTGAGGTATCCTGTGGAACATTTTTAT	LRYPVEHFY	25.0	5.0	0.0	0.0	0.0	0.0
CTGAGGTATCCTGTTGAAAATACGTTT	LRYPVENTF	34.0	15.0	7.0	0.0	0.0	0.0
CTGAGGTCTCCTGAGGAAACTACGTAT	LRSPEETTY	21.0	15.0	3.0	2.0	0.0	0.0
CTGAGGTTGCCTGAGGAAACTAGTGAG	LRLPEETSE	30.0	6.0	0.0	0.0	0.0	0.0
CTGAGTACTCCTGCTGAAAATGATTGG	LSTPAENDW	72.0	502.0	928.0	282.0	3.0	0.0
CTGAGTCAGCCTGAGGAATCGCATGAT	LSQPEESHD	25.0	4.0	0.0	0.0	0.0	0.0
CTGAGTCAGCCTGTTGAAGATTGGTAT	LSQPVEDWY	14.0	32.0	11.0	1.0	0.0	0.0
CTGAGTCATCCTACTGAAGATGATTGG	LSHPTEDDW	25.0	236.0	493.0	173.0	3.0	0.0
CTGAGTGAGCCTATTGAATCGATTTGG	LSEPIESIW	22.0	73.0	61.0	7.0	0.0	0.0
CTGAGTGCGCCTGTTGAAGATTTGTGG	LSAPVEDLW	13.0	31.0	14.0	0.0	0.0	0.0
CTGAGTGGGCCTGGTGAATCTGATTGG	LSGPGESDW	74.0	289.0	453.0	131.0	1.0	0.0
CTGAGTGGTCCTATGGAAATGAATTTT	LSGPMEMNF	22.0	8.0	0.0	0.0	0.0	0.0
CTGAGTGGTCCTGTGGAAGTGTATTTT	LSGPVEVYF	31.0	127.0	36.0	2.0	0.0	0.0
CTGAGTGGTCCTTCTGAAACTAGTTGG	LSGPSETSW	22.0	106.0	61.0	6.0	0.0	0.0
CTGAGTTATCCTACGGAAATGTCGTGG	LSYPTEMSW	15.0	52.0	41.0	3.0	0.0	0.0
CTGAGTTATCCTGAGGAAAATCATTAT	LSYPEENHY	7.0	22.0	1.0	3.0	0.0	0.0
CTGATGGAGCCTACTGAAGATTGGTGG	LMEPTEDWW	98.0	189.0	205.0	22.0	0.0	0.0
CTGATGGAGCCTTCGGAAACTTCTTGG	LMEPSETSW	42.0	72.0	44.0	3.0	0.0	0.0
CTGATGGCTCCTTCGGAAAGTCTGTGG	LMAPSESLW	36.0	7.0	5.0	2.0	0.0	0.0
CTGATGGGGCCTGGGGAAAGTGATTGG	LMGPGESDW	68.0	152.0	481.0	225.0	2.0	2.0
CTGATTGGGCCTCAGGAAAATTCTTGG	LIGPQENSW	71.0	197.0	164.0	16.0	0.0	0.0
CTGATTGGTCCTTCGGAAACTACGTGG	LIGPSETTW	87.0	216.0	205.0	20.0	0.0	0.0
CTGCACCTTCCTGAGGAAAATGATTGG	LHLPEENDW	0.0	0.0	5.0	38.0	1.0	1.0
CTGCAGATTCCTCAGGAACATGAGTAT	LQIPQEHEY	14.0	35.0	37.0	7.0	0.0	0.0
CTGCAGCTGCCTCATGAAAGTGTTTGG	LQLPHESVW	2.0	13.0	20.0	4.0	0.0	0.0
CTGCAGCTTCCTCAGGAAAATGATTGG	LQLPQENDW	0.0	1.0	2.0	20.0	0.0	0.0
CTGCAGCTTCCTGAGGAAAATAATTGG	LQLPEENNW	0.0	1.0	9.0	29.0	1.0	0.0
CTGCAGCTTCCTGAGGAAAATACGTGG	LQLPEENTW	0.0	2.0	3.0	28.0	2.0	0.0
CTGCAGCTTCCTGAGGAAAATACTTGG	LQLPEENTW	0.0	0.0	14.0	43.0	1.0	0.0
CTGCAGCTTCCTGAGGAAAATCATTGG	LQLPEENHW	0.0	1.0	9.0	29.0	2.0	0.0
CTGCAGCTTCCTGAGGAAAATGAGTGG	LQLPEENEW	0.0	1.0	20.0	202.0	12.0	2.0
CTGCAGCTTCCTGAGGAAAATGATTGG	LQLPEENDW	77.0	624.0	4968.0	21304.0	482.0	96.0
CTGCAGCTTCCTGAGGAAAATTATTGG	LQLPEENYW	0.0	2.0	29.0	52.0	0.0	0.0
CTGCAGCTTCCTGAGGAAACTGATTGG	LQLPEETDW	0.0	3.0	7.0	31.0	2.0	1.0
CTGCAGCTTCCTGAGGAAAGTAATTGG	LQLPEESNW	0.0	0.0	4.0	20.0	1.0	0.0
CTGCAGCTTCCTGAGGAAAGTACTTGG	LQLPEESTW	0.0	0.0	5.0	42.0	2.0	0.0
CTGCAGCTTCCTGAGGAAAGTGATTGG	LQLPEESDW	0.0	2.0	11.0	73.0	5.0	2.0
CTGCAGCTTCCTGAGGAAGATGATTGG	LQLPEEDDW	0.0	2.0	13.0	64.0	0.0	0.0
CTGCAGCTTCCTGAGGAATCTGATTGG	LQLPEESDW	0.0	2.0	14.0	138.0	14.0	2.0
CTGCAGCTTCCTGAGGAATCTTATTGG	LQLPEESYW	0.0	0.0	2.0	26.0	6.0	2.0
CTGCAGCTTCCTGAGGAATCTTCTTGG	LQLPEESSW	0.0	0.0	4.0	24.0	0.0	0.0
CTGCAGCTTCCTGATGAAAATGATTGG	LQLPDENDW	0.0	0.0	4.0	22.0	2.0	0.0
CTGCAGCTTCCTGTGGAAAATGATTGG	LQLPVENDW	0.0	0.0	6.0	20.0	0.0	0.0
CTGCAGCTTCCTGTGGAAGATGATTGG	LQLPVEDDW	0.0	0.0	4.0	22.0	1.0	0.0
CTGCAGCTTCCTGTGGAATCTGATTGG	LQLPVESDW	0.0	0.0	2.0	25.0	1.0	0.0
CTGCATAAGCCTGAGGAAAATACTTGG	LHKPEENTW	21.0	142.0	312.0	55.0	0.0	0.0
CTGCATACTCCTACTGAATCTACTTGG	LHTPTESTW	24.0	110.0	266.0	41.0	0.0	0.0
CTGCATATTCCTACTGAAAGTACGTGG	LHIPTESTW	33.0	176.0	590.0	161.0	0.0	0.0
CTGCATCGTCCTGTTGAATCTACGTGG	LHRPVESTW	8.0	15.0	20.0	3.0	0.0	0.0
CTGCATCTGCCTACTGAATCTACGTGG	LHLPTESTW	48.0	273.0	766.0	259.0	2.0	0.0
CTGCATCTTCCTGAGGAAAATGATTGG	LHLPEENDW	0.0	1.0	6.0	37.0	0.0	0.0
CTGCATGCGCCTGAGGAAACTTATTGG	LHAPEETYW	33.0	62.0	70.0	11.0	0.0	0.0
CTGCATTATCCTACGGAAACTGATTGG	LHYPTETDW	78.0	468.0	2361.0	1528.0	6.0	2.0
CTGCATTATCCTCAGGAATATTATTTT	LHYPQEYYF	24.0	20.0	17.0	4.0	0.0	0.0
CTGCATTCTCCTACGGAATCGAGTTGG	LHSPTESSW	22.0	47.0	75.0	6.0	0.0	0.0
CTGCCTGAGCCTGAGGAAAGTGATTGG	LPEPEESDW	24.0	63.0	310.0	229.0	2.0	0.0
CTGCCTGGGCCTATTGAAGTGACTTGG	LPGPIEVTW	30.0	22.0	4.0	0.0	0.0	0.0
CTGCGGAAGCCTGTTGAAACTAGTTGG	LRKPVETSW	15.0	36.0	20.0	5.0	0.0	0.0
CTGCGGAGTCCTGTGGAAGATTTTTGG	LRSPVEDFW	17.0	29.0	42.0	3.0	0.0	0.0
CTGCGGTTGCCTACTGAAAATACTTGG	LRLPTENTW	54.0	115.0	226.0	27.0	0.0	0.0
CTGCGTACGCCTACGGAATCGCTGTGG	LRTPTESLW	20.0	21.0	24.0	0.0	0.0	0.0
CTGCGTACTCCTATGGAAAGTGATTGG	LRTPMESDW	32.0	174.0	759.0	849.0	7.0	1.0
CTGCGTATGCCTCAGGAAATGAGTTTT	LRMPQEMSF	30.0	32.0	7.0	0.0	0.0	0.0
CTGCGTCAGCCTATTGAACATGAGATT	LRQPIEHEI	20.0	1.0	0.0	0.0	0.0	0.0
CTGCGTCAGCCTATTGAATATACTTAT	LRQPIEYTY	26.0	33.0	10.0	1.0	0.0	0.0
CTGCGTGAGCCTATTGAATTTCATTTT	LREPIEFHF	46.0	28.0	11.0	2.0	0.0	0.0
CTGCGTGCTCCTGAGGAACATCTTTGG	LRAPEEHLW	20.0	12.0	0.0	0.0	0.0	0.0
CTGCGTTATCCTACTGAAATGTATTTT	LRYPTEMYF	20.0	6.0	0.0	0.0	0.0	0.0
CTGCGTTTGCCTGAGGAAGTGCATTAT	LRLPEEVHY	84.0	58.0	21.0	2.0	0.0	0.0
CTGCTGCATCCTGAGGAAACGAGTTGG	LLHPEETSW	9.0	29.0	24.0	0.0	0.0	0.0
CTGCTGCGGCCTTCTGAATCTGATTGG	LLRPSESDW	20.0	4.0	12.0	1.0	1.0	0.0
CTGCTGCTGCCTGAGGAATCTTGGTGG	LLLPEESWW	31.0	67.0	197.0	52.0	0.0	0.0
CTGCTGCTGCCTGTTGAAACTAGTTGG	LLLPVETSW	26.0	22.0	20.0	3.0	0.0	0.0
CTGCTGCTTCCTGAGGAAAATGATTGG	LLLPEENDW	0.0	0.0	0.0	20.0	0.0	0.0
CTGCTTCTTCCTATTGAAACGGATTGG	LLLPIETDW	33.0	113.0	167.0	24.0	0.0	0.0
CTGGAGGATCCTCGTGAAGTTGAGTAT	LEDPREVEY	24.0	0.0	0.0	0.0	0.0	0.0
CTGGAGGGTCCTCAGGAATATGATTTT	LEGPQEYDF	54.0	67.0	15.0	1.0	0.0	0.0
CTGGATGATCCTACTGAAGTTGATTGG	LDDPTEVDW	26.0	29.0	16.0	6.0	0.0	0.0
CTGGATGGGCCTTCGGAATTTGATTTT	LDGPSEFDF	21.0	1.0	2.0	0.0	0.0	0.0
CTGGATGTTCCTGCTGAATCGGATTGG	LDVPAESDW	41.0	39.0	27.0	1.0	0.0	0.0
CTGGCGATGCCTACTGAAAGTATGTGG	LAMPTESMW	30.0	19.0	24.0	0.0	0.0	0.0
CTGGCGGGTCCTGTGGAAAGTACTTAT	LAGPVESTY	40.0	15.0	10.0	1.0	0.0	0.0
CTGGCTATTCCTGTGGAAACTACTTGG	LAIPVETTW	35.0	30.0	118.0	20.0	0.0	0.0
CTGGCTTTGCCTACGGAAACGTATTGG	LALPTETYW	51.0	50.0	32.0	4.0	0.0	0.0
CTGGGGGGGCCTGTGGAAACTGTGTGG	LGGPVETVW	116.0	59.0	43.0	6.0	1.0	0.0
CTGGGTGGTCCTTCTGAAGTTGAGTGG	LGGPSEVEW	97.0	53.0	28.0	0.0	0.0	0.0
CTGGGTTGGCCTGAGGAATCGTATTGG	LGWPEESYW	34.0	31.0	35.0	3.0	0.0	0.0
CTGGTGATTCCTGAGGAATCGTATTGG	LVIPEESYW	29.0	60.0	138.0	27.0	0.0	0.0
CTGGTGGGTCCTAGTGAAAATGATTAT	LVGPSENDY	40.0	3.0	0.0	0.0	0.0	0.0
CTGGTTCATCCTATGGAAGTGACGTGG	LVHPMEVTW	20.0	0.0	0.0	0.0	0.0	0.0
CTGGTTGGGCCTCAGGAAGATGAGTTT	LVGPQEDEF	33.0	10.0	4.0	0.0	0.0	0.0
CTGGTTGGGCCTGTGGAACATACGTAT	LVGPVEHTY	61.0	10.0	0.0	0.0	0.0	0.0
CTGGTTTTTCCTATGGAAAGTAGTTGG	LVFPMESSW	35.0	16.0	14.0	0.0	0.0	0.0
CTGTATGGTCCTACTGAATATACTTAT	LYGPTEYTY	73.0	20.0	15.0	0.0	0.0	0.0
CTGTATGGTCCTATGGAACATACTTAT	LYGPMEHTY	59.0	14.0	6.0	0.0	0.0	0.0
CTGTATGGTCCTCTTGAATCTCATTAT	LYGPLESHY	21.0	15.0	10.0	0.0	0.0	0.0
CTGTATGGTCCTGTTGAAAATGATTTT	LYGPVENDF	106.0	78.0	26.0	3.0	0.0	0.0
CTGTATGGTCCTGTTGAAGTTGATAGT	LYGPVEVDS	25.0	0.0	2.0	0.0	0.0	0.0
CTGTATGGTCCTTCGGAATCGATTTGG	LYGPSESIW	52.0	78.0	99.0	8.0	0.0	0.0
CTGTCGACGCCTACTGAAGATGAGTGG	LSTPTEDEW	6.0	10.0	21.0	4.0	0.0	0.0
CTGTCGACTCCTGAGGAAGCGGAGTGG	LSTPEEAEW	21.0	19.0	10.0	2.0	0.0	0.0
CTGTCGATGCCTCAGGAACATTCGTGG	LSMPQEHSW	47.0	50.0	165.0	42.0	0.0	0.0
CTGTCGATTCCTACGGAAATTCATTGG	LSIPTEIHW	21.0	4.0	0.0	0.0	0.0	0.0
CTGTCGGGTCCTACTGAAGATCCGTGG	LSGPTEDPW	26.0	5.0	2.0	0.0	0.0	0.0
CTGTCGTTGCCTACTGAAGATGAGTAT	LSLPTEDEY	59.0	37.0	16.0	0.0	0.0	0.0
CTGTCTAAGCCTGTTGAATCTAGTTGG	LSKPVESSW	38.0	59.0	37.0	3.0	0.0	0.0
CTGTCTACTCCTCAGGAAGTTGAGTTT	LSTPQEVEF	24.0	3.0	0.0	0.0	0.0	0.0
CTGTCTACTCCTTCGGAAACTACTTGG	LSTPSETTW	25.0	20.0	22.0	2.0	0.0	0.0
CTGTCTATGCCTATTGAAGATGTTTGG	LSMPIEDVW	38.0	29.0	24.0	4.0	0.0	0.0
CTGTCTCAGCCTGTTGAAGATTCTTAT	LSQPVEDSY	20.0	13.0	6.0	2.0	0.0	0.0
CTGTCTCATCCTATTGAAACGCTTTGG	LSHPIETLW	26.0	7.0	3.0	0.0	0.0	0.0
CTGTCTCTGCCTGTGGAAACTACTTGG	LSLPVETTW	81.0	352.0	1383.0	364.0	1.0	0.0
CTGTCTGAGCCTGAGGAAACTTATGAT	LSEPEETYD	22.0	2.0	0.0	0.0	0.0	0.0
CTGTCTTATCCTACTGAAACTTATTAT	LSYPTETYY	64.0	10.0	2.0	0.0	0.0	0.0
CTGTCTTATCCTGCGGAAAATATGTGG	LSYPAENMW	20.0	8.0	7.0	0.0	0.0	0.0
CTGTCTTATCCTGTTGAATATGATTTT	LSYPVEYDF	21.0	7.0	0.0	0.0	0.0	0.0
CTGTCTTTGCCTCAGGAACATCATTTT	LSLPQEHHF	27.0	1.0	0.0	0.0	0.0	0.0
CTGTGGGGGCCTACGGAAATGGCGTGG	LWGPTEMAW	23.0	13.0	10.0	1.0	0.0	0.0
CTGTGGGGGCCTCAGGAAAATCATTAT	LWGPQENHY	89.0	15.0	2.0	0.0	0.0	0.0
CTGTGGGGGCCTGAGGAAGGTTTGTGG	LWGPEEGLW	29.0	6.0	6.0	0.0	0.0	0.0
CTGTGGGGGCCTTCTGAAAATCCTTGG	LWGPSENPW	79.0	8.0	3.0	0.0	0.0	0.0
CTGTGGGGTCCTCTTGAAACGTCGTGG	LWGPLETSW	40.0	17.0	9.0	1.0	0.0	0.0
CTGTGGGGTCCTTTGGAAGATGATTGG	LWGPLEDDW	189.0	274.0	814.0	133.0	0.0	0.0
CTGTGTAATCCTTGTGAAATGGATGGG	LCNPCEMDG	50.0	2.0	0.0	0.0	0.0	0.0
CTGTGTATGCCTTGTGAAAGTTTTTTT	LCMPCESFF	25.0	0.0	0.0	0.0	0.0	0.0
CTGTGTCATCCTTGTGAAACTGAGACT	LCHPCETET	27.0	3.0	0.0	0.0	0.0	0.0
CTGTGTCATCCTTGTGAATTGAGTGTG	LCHPCELSV	97.0	6.0	0.0	0.0	0.0	0.0
CTGTGTGATCCTTGTGAAATTGATTAT	LCDPCEIDY	27.0	0.0	0.0	0.0	0.0	0.0
CTGTGTGCTCCTTGTGAATATTCTCCT	LCAPCEYSP	22.0	2.0	0.0	0.0	0.0	0.0
CTGTTGGGGCCTGTGGAAGATAATTAT	LLGPVEDNY	41.0	11.0	5.0	3.0	0.0	0.0
CTGTTGGGTCCTGCGGAATCTAGTTGG	LLGPAESSW	29.0	58.0	72.0	3.0	0.0	0.0
CTGTTGTCTCCTCAGGAAAGTAGTTGG	LLSPQESSW	26.0	8.0	9.0	0.0	0.0	0.0
CTGTTTGCTCCTGAGGAAAATTCGTGG	LFAPEENSW	11.0	20.0	27.0	5.0	0.0	0.0
CTGTTTGGGCCTGAGGAAGATCATTAT	LFGPEEDHY	38.0	11.0	9.0	0.0	0.0	0.0
CTGTTTGGTCCTACTGAACATACTTAT	LFGPTEHTY	32.0	4.0	3.0	0.0	0.0	0.0
CTGTTTGGTCCTGCGGAAAATGAGGAT	LFGPAENED	23.0	8.0	0.0	0.0	0.0	0.0
CTGTTTGGTCCTGCTGAAAATTCGATG	LFGPAENSM	36.0	7.0	1.0	0.0	0.0	0.0
CTTAAGATGCCTGTGGAACTGGGGTAT	LKMPVELGY	20.0	0.0	0.0	0.0	0.0	0.0
CTTAAGATTCCTACTGAATCTATTTGG	LKIPTESIW	7.0	24.0	27.0	1.0	0.0	0.0
CTTAAGATTCCTATTGAAGATGATTAT	LKIPIEDDY	26.0	19.0	2.0	0.0	0.0	0.0
CTTAAGATTCCTGTTGAAATGCATTGG	LKIPVEMHW	24.0	32.0	36.0	6.0	0.0	0.0
CTTAAGCTTCCTATGGAAAATAATTGG	LKLPMENNW	21.0	11.0	20.0	3.0	0.0	0.0
CTTAAGGAGCCTATTGAAATGGTTTTT	LKEPIEMVF	33.0	8.0	5.0	0.0	0.0	0.0
CTTAAGGAGCCTGTGGAATTGGGTTAT	LKEPVELGY	20.0	7.0	1.0	0.0	0.0	0.0
CTTAAGGATCCTCAGGAAATTGAGTGG	LKDPQEIEW	122.0	130.0	107.0	33.0	0.0	0.0
CTTAAGGATCCTGTTGAAACTTATTAT	LKDPVETYY	43.0	7.0	13.0	0.0	0.0	0.0
CTTAAGGTTCCTTCTGAAAATCTTTGG	LKVPSENLW	21.0	11.0	1.0	0.0	0.0	0.0
CTTAAGTTGCCTGTGGAATCTATTTGG	LKLPVESIW	24.0	31.0	13.0	1.0	0.0	0.0
CTTAATAAGCCTACGGAAGAGCATTGG	LNKPTEEHW	80.0	83.0	48.0	4.0	0.0	0.0
CTTAATAAGCCTATTGAAGATATTTGG	LNKPIEDIW	21.0	35.0	15.0	0.0	0.0	0.0
CTTAATAAGCCTATTGAATCTAATTGG	LNKPIESNW	43.0	179.0	351.0	70.0	1.0	0.0
CTTAATAAGCCTCAGGAATCTCATTGG	LNKPQESHW	20.0	66.0	95.0	29.0	0.0	0.0
CTTAATAATCCTATGGAAACTAGTTGG	LNNPMETSW	11.0	39.0	58.0	3.0	0.0	0.0
CTTAATAATCCTGAGGAAGTTCATTTT	LNNPEEVHF	50.0	59.0	33.0	5.0	0.0	0.0
CTTAATAATCCTGTGGAAATGACTTTT	LNNPVEMTF	139.0	325.0	354.0	35.0	0.0	0.0
CTTAATACGCCTACTGAAATGCAGTTT	LNTPTEMQF	28.0	9.0	0.0	2.0	0.0	0.0
CTTAATACGCCTACTGAATATTCTTGG	LNTPTEYSW	21.0	25.0	29.0	4.0	0.0	0.0
CTTAATACGCCTACTGAATATTGGTAT	LNTPTEYWY	37.0	10.0	5.0	0.0	0.0	0.0
CTTAATACGCCTAGGGAATCTAATTGG	LNTPRESNW	40.0	98.0	130.0	10.0	0.0	0.0
CTTAATACTCCTACGGAAACTGAGAGT	LNTPTETES	22.0	4.0	0.0	0.0	0.0	0.0
CTTAATACTCCTAGGGAAAATGAGTAT	LNTPRENEY	20.0	3.0	0.0	0.0	0.0	0.0
CTTAATACTCCTATTGAAAATGATGAG	LNTPIENDE	28.0	21.0	16.0	6.0	0.0	0.0
CTTAATACTCCTATTGAAACTGAGTGG	LNTPIETEW	0.0	3.0	20.0	19.0	0.0	0.0
CTTAATACTCCTATTGAATGGGATTAT	LNTPIEWDY	75.0	131.0	88.0	9.0	0.0	0.0
CTTAATACTCCTGCTGAATATAATTTT	LNTPAEYNF	14.0	22.0	9.0	5.0	0.0	0.0
CTTAATACTCCTTCTGAATCTACGTGG	LNTPSESTW	31.0	88.0	296.0	342.0	2.0	0.0
CTTAATAGGCCTGAGGAATCTATGTAT	LNRPEESMY	36.0	52.0	29.0	0.0	0.0	0.0
CTTAATAGGCCTGGGGAACATGATTGG	LNRPGEHDW	35.0	22.0	15.0	7.0	0.0	0.0
CTTAATAGTCCTCTTGAAAATGATTGG	LNSPLENDW	36.0	91.0	111.0	22.0	0.0	0.0
CTTAATATGCCTACTGAAGATGATTAT	LNMPTEDDY	77.0	176.0	235.0	42.0	0.0	0.0
CTTAATATGCCTATTGAAGATTATTGG	LNMPIEDYW	0.0	5.0	17.0	33.0	0.0	0.0
CTTAATATGCCTGAGGAAATGGGTGAG	LNMPEEMGE	43.0	23.0	10.0	0.0	0.0	0.0
CTTAATATGCCTGAGGAATCTTCGTAT	LNMPEESSY	37.0	128.0	182.0	51.0	0.0	0.0
CTTAATATGCCTGGTGAAAATCATTGG	LNMPGENHW	39.0	91.0	44.0	4.0	0.0	0.0
CTTAATATGCCTGTGGAACACTGGTAT	LNMPVEHWY	139.0	84.0	19.0	1.0	0.0	0.0
CTTAATATGCCTGTGGAAGATCATTTT	LNMPVEDHF	27.0	16.0	14.0	2.0	0.0	0.0
CTTAATATGCCTTCTGAAAATCTTGAG	LNMPSENLE	51.0	18.0	21.0	3.0	0.0	0.0
CTTAATATTCCTACTGAAACTCATTTT	LNIPTETHF	92.0	62.0	40.0	3.0	0.0	0.0
CTTAATATTCCTACTGAAGATGATACT	LNIPTEDDT	22.0	6.0	0.0	0.0	0.0	0.0
CTTAATATTCCTATGGAAATGCAGTGG	LNIPMEMQW	53.0	109.0	86.0	23.0	0.0	0.0
CTTAATATTCCTATGGAAGATCTGTGG	LNIPMEDLW	158.0	555.0	1608.0	514.0	3.0	0.0
CTTAATATTCCTATTGAAAGTACGTAT	LNIPIESTY	82.0	223.0	378.0	54.0	0.0	0.0
CTTAATATTCCTATTGAACATCAGTAT	LNIPIEHQY	74.0	100.0	27.0	2.0	0.0	0.0
CTTAATATTCCTCTGGAATCGTCTTGG	LNIPLESSW	63.0	237.0	802.0	285.0	2.0	0.0
CTTAATATTCCTGAGGAAAATCATAGT	LNIPEENHS	24.0	10.0	4.0	0.0	0.0	0.0
CTTAATATTCCTGAGGAAAGTTATAAT	LNIPEESYN	20.0	1.0	0.0	0.0	0.0	0.0
CTTAATATTCCTGAGGAATCGCATTTT	LNIPEESHF	38.0	66.0	72.0	9.0	0.0	0.0
CTTAATATTCCTGTGGAATCTACGTTT	LNIPVESTF	11.0	25.0	40.0	14.0	0.0	0.0
CTTAATATTCCTGTTGAAAGTAATTGG	LNIPVESNW	10.0	29.0	67.0	40.0	0.0	0.0
CTTAATATTCCTGTTGAAGTTCATTGG	LNIPVEVHW	97.0	365.0	1538.0	554.0	3.0	1.0
CTTAATATTCCTTATGAATCTACTTGG	LNIPYESTW	43.0	87.0	267.0	79.0	0.0	0.0
CTTAATCAGCCTAGGGAAGTGACGTGG	LNQPREVTW	38.0	10.0	0.0	0.0	0.0	0.0
CTTAATCAGCCTATTGAAAATGCTTAT	LNQPIENAY	33.0	24.0	20.0	0.0	0.0	0.0
CTTAATCAGCCTGGTGAAAGTTATTGG	LNQPGESYW	68.0	291.0	495.0	121.0	2.0	0.0
CTTAATCAGCCTGGTGAAGGGTGGTGG	LNQPGEGWW	40.0	15.0	20.0	0.0	0.0	0.0
CTTAATCAGCCTGTTGAAATTGAGTAT	LNQPVEIEY	42.0	11.0	0.0	0.0	0.0	0.0
CTTAATCAGCCTTCTGAAATTGAGTAT	LNQPSEIEY	23.0	3.0	0.0	0.0	0.0	0.0
CTTAATCATCCTACTGAATCTACTTAT	LNHPTESTY	9.0	21.0	5.0	0.0	0.0	0.0
CTTAATCATCCTAGTGAAAATGATTAT	LNHPSENDY	23.0	17.0	12.0	0.0	0.0	0.0
CTTAATCATCCTAGTGAATCTCTGTGG	LNHPSESLW	62.0	110.0	145.0	16.0	0.0	0.0
CTTAATCATCCTATTGAATATAGTTAT	LNHPIEYSY	55.0	14.0	1.0	0.0	0.0	0.0
CTTAATCATCCTATTGAATATTCGTAT	LNHPIEYSY	20.0	5.0	0.0	0.0	0.0	0.0
CTTAATCATCCTGTTGAAATGTCTTGG	LNHPVEMSW	90.0	292.0	496.0	111.0	0.0	0.0
CTTAATCATCCTGTTGAATATGATGAT	LNHPVEYDD	32.0	22.0	10.0	0.0	0.0	0.0
CTTAATCATCCTGTTGAATGGAGTTAT	LNHPVEWSY	28.0	5.0	0.0	0.0	0.0	0.0
CTTAATCGTCCTACTGAATCTGCTTGG	LNRPTESAW	63.0	275.0	481.0	88.0	0.0	0.0
CTTAATCTGCCTACTGAAATGACTTAT	LNLPTEMTY	40.0	31.0	32.0	1.0	0.0	0.0
CTTAATCTGCCTAGTGAATTTGATTGG	LNLPSEFDW	26.0	19.0	38.0	8.0	0.0	0.0
CTTAATCTGCCTGTGGAACATGATTAT	LNLPVEHDY	39.0	108.0	76.0	5.0	0.0	0.0
CTTAATCTGCCTGTTGAAAGTGAGTAT	LNLPVESEY	17.0	68.0	68.0	18.0	0.0	0.0
CTTAATCTTCCTACGGAATCGTCCTTT	LNLPTESSF	20.0	26.0	4.0	0.0	0.0	0.0
CTTAATCTTCCTACTGAAAATGATATT	LNLPTENDI	21.0	10.0	1.0	0.0	0.0	0.0
CTTAATCTTCCTACTGAAACGGATTTT	LNLPTETDF	24.0	33.0	39.0	8.0	0.0	0.0
CTTAATCTTCCTACTGAACATACGTGG	LNLPTEHTW	102.0	294.0	509.0	61.0	0.0	0.0
CTTAATCTTCCTACTGAATCGCATTAT	LNLPTESHY	51.0	81.0	30.0	2.0	0.0	0.0
CTTAATCTTCCTACTGAATCGTGGTTT	LNLPTESWF	30.0	24.0	10.0	1.0	0.0	0.0
CTTAATCTTCCTATGGAAAATGATGAT	LNLPMENDD	43.0	51.0	26.0	0.0	0.0	0.0
CTTAATCTTCCTATTGAAATGGATGGT	LNLPIEMDG	21.0	5.0	0.0	0.0	0.0	0.0
CTTAATCTTCCTCAGGAATATACTTTT	LNLPQEYTF	76.0	189.0	239.0	21.0	1.0	0.0
CTTAATCTTCCTCAGGAATCTACTGAG	LNLPQESTE	33.0	12.0	4.0	0.0	0.0	0.0
CTTAATCTTCCTCAGGAATGGACTTTT	LNLPQEWTF	14.0	32.0	14.0	0.0	0.0	0.0
CTTAATCTTCCTGATGAATCTCATTGG	LNLPDESHW	29.0	30.0	9.0	0.0	0.0	0.0
CTTAATCTTCCTGCTGAATATCATTAT	LNLPAEYHY	30.0	2.0	0.0	0.0	0.0	0.0
CTTAATCTTCCTGGGGAAAATCATGAG	LNLPGENHE	29.0	1.0	5.0	0.0	0.0	0.0
CTTAATCTTCCTGTGGAAAATTCTGAG	LNLPVENSE	51.0	78.0	28.0	0.0	0.0	0.0
CTTAATCTTCCTGTGGAAATGTATTAT	LNLPVEMYY	130.0	81.0	63.0	10.0	0.0	0.0
CTTAATCTTCCTGTTGAACTTACTTTT	LNLPVELTF	63.0	60.0	28.0	2.0	0.0	0.0
CTTAATGAGCCTACGGAAAATGATTTT	LNEPTENDF	31.0	38.0	8.0	0.0	0.0	0.0
CTTAATGAGCCTACTGAATATCATTTT	LNEPTEYHF	38.0	27.0	0.0	0.0	0.0	0.0
CTTAATGAGCCTAGTGAACATCATTTT	LNEPSEHHF	81.0	47.0	39.0	5.0	0.0	0.0
CTTAATGAGCCTATGGAAGCTTCTTTT	LNEPMEASF	33.0	21.0	0.0	0.0	0.0	0.0
CTTAATGAGCCTATGGAATCTCCTTAT	LNEPMESPY	21.0	5.0	0.0	0.0	0.0	0.0
CTTAATGAGCCTATTGAAGATACGTTT	LNEPIEDTF	26.0	65.0	72.0	13.0	0.0	0.0
CTTAATGAGCCTCTTGAAATGTGGTTT	LNEPLEMWF	50.0	47.0	14.0	1.0	0.0	0.0
CTTAATGAGCCTGTGGAAAGGACGTTT	LNEPVERTF	35.0	22.0	0.0	0.0	0.0	0.0
CTTAATGAGCCTGTGGAATGGTTTTAT	LNEPVEWFY	23.0	16.0	9.0	0.0	0.0	0.0
CTTAATGATCCTACTGAAAGTTATTAT	LNDPTESYY	30.0	23.0	8.0	1.0	0.0	0.0
CTTAATGATCCTGTGGAAGATGATTAT	LNDPVEDDY	180.0	311.0	220.0	6.0	0.0	0.0
CTTAATGCGCCTATTGAATGGGATAGT	LNAPIEWDS	27.0	22.0	12.0	1.0	0.0	0.0
CTTAATGCTCCTTCGGAAGATATTTGG	LNAPSEDIW	20.0	31.0	12.0	0.0	0.0	0.0
CTTAATGGTCCTACTGAAAATGAGAGT	LNGPTENES	60.0	10.0	6.0	0.0	0.0	0.0
CTTAATGGTCCTGTGGAATATTATTAT	LNGPVEYYY	50.0	10.0	7.0	0.0	0.0	0.0
CTTAATGGTCCTTTGGAAGATTATTGG	LNGPLEDYW	34.0	72.0	68.0	12.0	1.0	0.0
CTTAATGTGCCTATGGAAGTTCATTTT	LNVPMEVHF	80.0	157.0	108.0	14.0	0.0	0.0
CTTAATGTGCCTATTGAATATGATTAT	LNVPIEYDY	55.0	91.0	100.0	18.0	0.0	0.0
CTTAATGTGCCTGAGGAATATGATATT	LNVPEEYDI	25.0	8.0	0.0	0.0	0.0	0.0
CTTAATGTGCCTGAGGAATCTGATTGG	LNVPEESDW	0.0	2.0	10.0	101.0	6.0	33.0
CTTAATGTGCCTGCGGAAAATAATGAT	LNVPAENND	21.0	9.0	0.0	0.0	0.0	0.0
CTTAATGTGCCTGTGGAATCTGATTGG	LNVPVESDW	0.0	0.0	2.0	87.0	10.0	34.0
CTTAATGTGCCTGTTGAACTTGAGTTT	LNVPVELEF	68.0	163.0	154.0	11.0	0.0	0.0
CTTAATGTTCCTACGGAAGTGTATTTT	LNVPTEVYF	58.0	231.0	212.0	12.0	1.0	0.0
CTTAATGTTCCTACTGAAATTCATTTT	LNVPTEIHF	46.0	25.0	2.0	0.0	0.0	0.0
CTTAATGTTCCTACTGAATTGGAGTTT	LNVPTELEF	37.0	14.0	7.0	1.0	0.0	0.0
CTTAATGTTCCTATTGAATCGCTTTGG	LNVPIESLW	184.0	1043.0	3017.0	1155.0	3.0	1.0
CTTAATGTTCCTATTGAATCTCTTTGG	LNVPIESLW	1.0	3.0	24.0	12.0	0.0	0.0
CTTAATGTTCCTGAGGAATGGTATATG	LNVPEEWYM	72.0	47.0	23.0	0.0	0.0	0.0
CTTAATGTTCCTGAGGAATTTGATTCG	LNVPEEFDS	20.0	3.0	0.0	0.0	0.0	0.0
CTTAATTATCCTACGGAAGTGGATTTT	LNYPTEVDF	58.0	111.0	102.0	4.0	0.0	0.0
CTTAATTATCCTACTGAAGGGGATTTT	LNYPTEGDF	35.0	2.0	1.0	0.0	0.0	0.0
CTTAATTATCCTATGGAAGATCTTTGG	LNYPMEDLW	158.0	228.0	360.0	36.0	0.0	0.0
CTTAATTATCCTATGGAATCTAATTTT	LNYPMESNF	22.0	5.0	0.0	0.0	0.0	0.0
CTTAATTATCCTATGGAATTGACGTGG	LNYPMELTW	40.0	17.0	0.0	0.0	0.0	0.0
CTTAATTATCCTATTGAACATATGGAG	LNYPIEHME	29.0	10.0	3.0	0.0	0.0	0.0
CTTAATTATCCTCAGGAAATTTCTTTT	LNYPQEISF	57.0	24.0	9.0	0.0	0.0	0.0
CTTAATTATCCTCAGGAATGGTGGGAT	LNYPQEWWD	25.0	4.0	0.0	0.0	0.0	0.0
CTTAATTATCCTGAGGAAACGCATAAT	LNYPEETHN	23.0	3.0	4.0	0.0	0.0	0.0
CTTAATTATCCTGAGGAAGCGGATTGG	LNYPEEADW	0.0	4.0	20.0	46.0	0.0	0.0
CTTAATTATCCTGCGGAATATTATTGG	LNYPAEYYW	51.0	20.0	0.0	0.0	0.0	0.0
CTTAATTATCCTGCTGAATCGAGTTAT	LNYPAESSY	42.0	29.0	18.0	6.0	0.0	0.0
CTTAATTATCCTGTGGAAAATTTTTGG	LNYPVENFW	69.0	112.0	183.0	33.0	0.0	0.0
CTTAATTATCCTGTGGAAATTAATTGG	LNYPVEINW	22.0	16.0	20.0	3.0	0.0	0.0
CTTAATTATCCTTCGGAAATTGATTTT	LNYPSEIDF	36.0	6.0	7.0	0.0	0.0	0.0
CTTAATTATCCTTCGGAAGATGATTAT	LNYPSEDDY	21.0	23.0	0.0	0.0	0.0	0.0
CTTAATTCGCCTGAGGAAAATGAGTGG	LNSPEENEW	1.0	4.0	15.0	39.0	1.0	0.0
CTTAATTCGCCTGAGGAAAATGATTGG	LNSPEENDW	253.0	1443.0	5292.0	5214.0	54.0	11.0
CTTAATTCGCCTGAGGAATCTGATTGG	LNSPEESDW	1.0	3.0	14.0	36.0	1.0	3.0
CTTAATTCTCCTACGGAAACTTATGAT	LNSPTETYD	31.0	6.0	3.0	0.0	0.0	0.0
CTTAATTCTCCTACTGAAACTATTTGG	LNSPTETIW	55.0	207.0	856.0	236.0	4.0	0.0
CTTAATTCTCCTGAGGAAAATACGTAT	LNSPEENTY	3.0	12.0	27.0	8.0	0.0	0.0
CTTAATTCTCCTGAGGAAAATGATTGG	LNSPEENDW	0.0	7.0	24.0	48.0	0.0	0.0
CTTAATTCTCCTGAGGAAAGTTCTTGG	LNSPEESSW	61.0	390.0	1481.0	1205.0	10.0	7.0
CTTAATTCTCCTGCGGAATTTACGTGG	LNSPAEFTW	27.0	12.0	4.0	0.0	0.0	0.0
CTTAATTCTCCTGGTGAAAGTAATTGG	LNSPGESNW	56.0	254.0	364.0	47.0	2.0	0.0
CTTAATTCTCCTGTGGAATGGGAGTTT	LNSPVEWEF	80.0	110.0	61.0	6.0	0.0	0.0
CTTAATTCTCCTGTTGAAACTGATACT	LNSPVETDT	22.0	2.0	0.0	0.0	0.0	0.0
CTTAATTCTCCTTCGGAATATGAGTTT	LNSPSEYEF	49.0	15.0	5.0	6.0	0.0	0.0
CTTAATTGGCCTCAGGAACATGATGAG	LNWPQEHDE	22.0	6.0	9.0	0.0	0.0	0.0
CTTAATTGGCCTGAGGAAAATGATTGG	LNWPEENDW	0.0	0.0	10.0	97.0	9.0	56.0
CTTAATTTACCTGAGGAATCTGATTGG	LNLPEESDW	0.0	2.0	7.0	22.0	1.0	7.0
CTTAATTTCCCTGAGGAATCTGATTGG	LNFPEESDW	1.0	4.0	12.0	70.0	8.0	4.0
CTTAATTTGCCCGAGGAATCTGATTGG	LNLPEESDW	0.0	3.0	7.0	40.0	2.0	5.0
CTTAATTTGCCTAAGGAATCTGATTGG	LNLPKESDW	0.0	0.0	5.0	20.0	1.0	2.0
CTTAATTTGCCTACGGAAGATGTGTGG	LNLPTEDVW	171.0	573.0	1838.0	625.0	1.0	0.0
CTTAATTTGCCTACGGAATCTGCTGAT	LNLPTESAD	34.0	0.0	0.0	0.0	0.0	0.0
CTTAATTTGCCTAGTGAAAATTGGTTT	LNLPSENWF	26.0	30.0	16.0	3.0	0.0	0.0
CTTAATTTGCCTATTGAAAGTCTTAGT	LNLPIESLS	21.0	1.0	1.0	0.0	0.0	0.0
CTTAATTTGCCTATTGAAAGTTATTTT	LNLPIESYF	29.0	17.0	6.0	0.0	0.0	0.0
CTTAATTTGCCTATTGAAATTGATGAG	LNLPIEIDE	42.0	19.0	6.0	0.0	0.0	0.0
CTTAATTTGCCTCAGGAAGATCATTAT	LNLPQEDHY	114.0	166.0	163.0	33.0	0.0	0.0
CTTAATTTGCCTCAGGAATCTGATTGG	LNLPQESDW	0.0	1.0	5.0	49.0	1.0	3.0
CTTAATTTGCCTGACGAATCTGATTGG	LNLPDESDW	0.0	2.0	12.0	38.0	2.0	6.0
CTTAATTTGCCTGAGGAAAATAATTGG	LNLPEENNW	0.0	0.0	2.0	20.0	3.0	5.0
CTTAATTTGCCTGAGGAAAATACGTGG	LNLPEENTW	0.0	1.0	0.0	29.0	4.0	7.0
CTTAATTTGCCTGAGGAAAATACTTGG	LNLPEENTW	0.0	2.0	6.0	49.0	5.0	10.0
CTTAATTTGCCTGAGGAAAATCATTGG	LNLPEENHW	0.0	1.0	4.0	21.0	0.0	2.0
CTTAATTTGCCTGAGGAAAATGAGTGG	LNLPEENEW	0.0	0.0	3.0	41.0	6.0	7.0
CTTAATTTGCCTGAGGAAAATGATTGG	LNLPEENDW	0.0	6.0	72.0	853.0	133.0	279.0
CTTAATTTGCCTGAGGAAACTACTTGG	LNLPEETTW	0.0	1.0	16.0	40.0	6.0	2.0
CTTAATTTGCCTGAGGAAACTGATTGG	LNLPEETDW	0.0	5.0	41.0	138.0	6.0	7.0
CTTAATTTGCCTGAGGAAAGTACTTGG	LNLPEESTW	0.0	0.0	5.0	50.0	8.0	4.0
CTTAATTTGCCTGAGGAAAGTATGTGG	LNLPEESMW	0.0	0.0	1.0	25.0	2.0	0.0
CTTAATTTGCCTGAGGAAAGTCTTTGG	LNLPEESLW	0.0	1.0	8.0	61.0	3.0	6.0
CTTAATTTGCCTGAGGAAAGTGAGTGG	LNLPEESEW	0.0	2.0	5.0	32.0	2.0	1.0
CTTAATTTGCCTGAGGAAAGTGATTGG	LNLPEESDW	0.0	0.0	2.0	42.0	5.0	7.0
CTTAATTTGCCTGAGGAAAGTTATTGG	LNLPEESYW	0.0	3.0	8.0	27.0	4.0	3.0
CTTAATTTGCCTGAGGAAGATGATTGG	LNLPEEDDW	0.0	0.0	3.0	21.0	4.0	2.0
CTTAATTTGCCTGAGGAAGCGGATTGG	LNLPEEADW	0.0	0.0	2.0	26.0	0.0	2.0
CTTAATTTGCCTGAGGAATATGATTGG	LNLPEEYDW	0.0	3.0	8.0	42.0	1.0	6.0
CTTAATTTGCCTGAGGAATCCGATTGG	LNLPEESDW	0.0	0.0	5.0	30.0	0.0	3.0
CTTAATTTGCCTGAGGAATCGACTTGG	LNLPEESTW	0.0	2.0	18.0	84.0	10.0	4.0
CTTAATTTGCCTGAGGAATCGCATTGG	LNLPEESHW	0.0	0.0	4.0	21.0	0.0	2.0
CTTAATTTGCCTGAGGAATCGGATTGG	LNLPEESDW	0.0	0.0	17.0	65.0	3.0	9.0
CTTAATTTGCCTGAGGAATCTAATTGG	LNLPEESNW	0.0	9.0	41.0	110.0	9.0	18.0
CTTAATTTGCCTGAGGAATCTACGTGG	LNLPEESTW	0.0	1.0	6.0	22.0	1.0	0.0
CTTAATTTGCCTGAGGAATCTACTTGG	LNLPEESTW	1.0	8.0	46.0	159.0	11.0	27.0
CTTAATTTGCCTGAGGAATCTCAGTGG	LNLPEESQW	0.0	4.0	12.0	70.0	8.0	9.0
CTTAATTTGCCTGAGGAATCTCATTGG	LNLPEESHW	0.0	9.0	37.0	122.0	0.0	6.0
CTTAATTTGCCTGAGGAATCTGAATGG	LNLPEESEW	0.0	2.0	5.0	42.0	5.0	7.0
CTTAATTTGCCTGAGGAATCTGAGTGG	LNLPEESEW	0.0	6.0	19.0	94.0	7.0	14.0
CTTAATTTGCCTGAGGAATCTGATAGG	LNLPEESDR	0.0	2.0	13.0	49.0	2.0	9.0
CTTAATTTGCCTGAGGAATCTGATTGC	LNLPEESDC	1.0	1.0	12.0	52.0	1.0	3.0
CTTAATTTGCCTGAGGAATCTGATTGG	LNLPEESDW	623.0	3110.0	14335.0	63635.0	4158.0	10369.0
CTTAATTTGCCTGAGGAATCTGATTGT	LNLPEESDC	3.0	2.0	8.0	35.0	1.0	5.0
CTTAATTTGCCTGAGGAATCTGATTTC	LNLPEESDF	0.0	2.0	12.0	29.0	7.0	12.0
CTTAATTTGCCTGAGGAATCTGTTTGG	LNLPEESVW	0.0	3.0	10.0	21.0	1.0	1.0
CTTAATTTGCCTGAGGAATCTTATTGG	LNLPEESYW	3.0	19.0	72.0	465.0	38.0	76.0
CTTAATTTGCCTGAGGAATCTTCTTGG	LNLPEESSW	1.0	7.0	30.0	121.0	11.0	17.0
CTTAATTTGCCTGAGGAATGTGATTGG	LNLPEECDW	0.0	0.0	2.0	29.0	2.0	4.0
CTTAATTTGCCTGATGAATCTGATTGG	LNLPDESDW	0.0	3.0	14.0	47.0	3.0	1.0
CTTAATTTGCCTGTGGAAGATGATTGG	LNLPVEDDW	0.0	0.0	6.0	82.0	4.0	7.0
CTTAATTTGCCTGTGGAATCGGATTGG	LNLPVESDW	0.0	0.0	2.0	30.0	0.0	4.0
CTTAATTTGCCTGTGGAATCTGATTGG	LNLPVESDW	0.0	1.0	10.0	143.0	27.0	75.0
CTTAATTTGCCTGTTGAATCTGATTGG	LNLPVESDW	0.0	0.0	4.0	30.0	0.0	2.0
CTTAATTTTCCTATTGAAATGACGTAT	LNFPIEMTY	62.0	43.0	18.0	1.0	0.0	0.0
CTTAATTTTCCTATTGAACAGACGTAC	LNFPIEQTY	20.0	7.0	6.0	0.0	0.0	0.0
CTTAATTTTCCTGAGGAAAATAATTGG	LNFPEENNW	0.0	1.0	3.0	29.0	4.0	3.0
CTTAATTTTCCTGAGGAATCTGATTGG	LNFPEESDW	0.0	12.0	29.0	84.0	7.0	8.0
CTTAATTTTCCTTCGGAATCGTCTTTT	LNFPSESSF	31.0	21.0	2.0	2.0	0.0	0.0
CTTACGCAGCCTATTGAACATGATGAG	LTQPIEHDE	23.0	3.0	0.0	0.0	0.0	0.0
CTTACGCAGCCTTCGGAAACTGCTTGG	LTQPSETAW	29.0	9.0	1.0	0.0	0.0	0.0
CTTACGGGGCCTACTGAAATGTCGTTT	LTGPTEMSF	21.0	1.0	0.0	0.0	0.0	0.0
CTTACGGGGCCTCGTGAATCTCAGTGG	LTGPRESQW	24.0	9.0	0.0	0.0	0.0	0.0
CTTACGTATCCTATGGAAAGTACGTGG	LTYPMESTW	55.0	63.0	113.0	15.0	0.0	0.0
CTTACTACGCCTGAGGAATCTCATTGG	LTTPEESHW	17.0	24.0	40.0	1.0	0.0	0.0
CTTACTAGTCCTACTGAATCGACTTGG	LTSPTESTW	5.0	27.0	24.0	0.0	0.0	0.0
CTTACTGAGCCTACTGAAATGTATTGG	LTEPTEMYW	31.0	7.0	3.0	0.0	0.0	0.0
CTTACTGGGCCTAGGGAATCTACTTGG	LTGPRESTW	47.0	60.0	32.0	6.0	0.0	0.0
CTTACTTTGCCTCAGGAATCTACTTGG	LTLPQESTW	40.0	126.0	231.0	35.0	1.0	0.0
CTTACTTTTCCTGAGGAAAATGATTGG	LTFPEENDW	0.0	2.0	7.0	23.0	0.0	0.0
CTTACTTTTCCTGGGGAATCTACTTGG	LTFPGESTW	23.0	13.0	13.0	1.0	0.0	0.0
CTTAGGACGCCTCAGGAAATGTCGTGG	LRTPQEMSW	24.0	5.0	8.0	1.0	0.0	0.0
CTTAGGATGCCTGAGGAAACTATGTAT	LRMPEETMY	21.0	26.0	0.0	1.0	0.0	0.0
CTTAGGATTCCTATTGAAACTCTTTGG	LRIPIETLW	22.0	42.0	58.0	5.0	0.0	0.0
CTTAGGATTCCTGTTGAAGATTTTTTT	LRIPVEDFF	74.0	118.0	41.0	3.0	0.0	0.0
CTTAGGCAGCCTAGTGAAAATACTTAT	LRQPSENTY	91.0	59.0	22.0	0.0	0.0	0.0
CTTAGGCATCCTACTGAACATGATGAG	LRHPTEHDE	24.0	4.0	0.0	0.0	0.0	0.0
CTTAGGCATCCTGTGGAAGATGAGTGT	LRHPVEDEC	27.0	0.0	0.0	0.0	0.0	0.0
CTTAGGGAGCCTAGTGAATATACGTGG	LREPSEYTW	40.0	15.0	4.0	0.0	0.0	0.0
CTTAGGGTGCCTCTGGAAGATGAGTTT	LRVPLEDEF	36.0	6.0	3.0	0.0	0.0	0.0
CTTAGGGTGCCTGCGGAATATACTTTT	LRVPAEYTF	21.0	9.0	4.0	0.0	0.0	0.0
CTTAGGGTGCCTGTTGAAATTCATTAT	LRVPVEIHY	32.0	5.0	1.0	1.0	0.0	0.0
CTTAGGTATCCTACTGAAAGTGAGTAT	LRYPTESEY	22.0	8.0	2.0	0.0	0.0	0.0
CTTAGGTATCCTCAGGAAGATTATTAT	LRYPQEDYY	52.0	15.0	1.0	0.0	0.0	0.0
CTTAGGTATCCTGCGGAACATCAGTGG	LRYPAEHQW	20.0	3.0	0.0	0.0	0.0	0.0
CTTAGGTTGCCTGTTGAAAATGATGAG	LRLPVENDE	42.0	27.0	31.0	4.0	0.0	0.0
CTTAGGTTTCCTACTGAATCGACTTAT	LRFPTESTY	36.0	31.0	15.0	0.0	0.0	0.0
CTTAGTACTCCTGATGAAAGTGATTGG	LSTPDESDW	19.0	87.0	108.0	23.0	0.0	0.0
CTTAGTATTCCTGCGGAATATGATTGG	LSIPAEYDW	4.0	37.0	19.0	0.0	0.0	0.0
CTTAGTATTCCTGCTGAAAATAATTGG	LSIPAENNW	6.0	11.0	20.0	5.0	0.0	0.0
CTTAGTCAGCCTATGGAATGGGGTTAT	LSQPMEWGY	15.0	32.0	24.0	5.0	0.0	0.0
CTTAGTCATCCTCAGGAAAATGCTTGG	LSHPQENAW	17.0	28.0	11.0	2.0	0.0	0.0
CTTAGTCGTCCTGATGAAAATGATTGG	LSRPDENDW	14.0	27.0	19.0	4.0	0.0	0.0
CTTAGTCTTCCTACTGAATCGGATTAT	LSLPTESDY	27.0	24.0	11.0	1.0	0.0	0.0
CTTAGTGAGCCTGAGGAAATTAGTTGG	LSEPEEISW	18.0	54.0	36.0	4.0	0.0	0.0
CTTAGTGATCCTGTTGAATCTTCTTGG	LSDPVESSW	18.0	57.0	98.0	19.0	0.0	0.0
CTTAGTGCTCCTACTGAATCGATTTGG	LSAPTESIW	10.0	21.0	12.0	0.0	0.0	0.0
CTTAGTGGTCCTGTGGAAGCTGATTGG	LSGPVEADW	13.0	28.0	50.0	10.0	0.0	0.0
CTTAGTGTGCCTACTGAACATTATTGG	LSVPTEHYW	13.0	28.0	11.0	0.0	0.0	0.0
CTTAGTTATCCTACTGAAGATGATGAG	LSYPTEDDE	26.0	29.0	11.0	0.0	0.0	0.0
CTTAGTTTGCCTGTTGAAGATGAGGAG	LSLPVEDEE	41.0	21.0	4.0	0.0	0.0	0.0
CTTAGTTTGCCTGTTGAATCTTCTTGG	LSLPVESSW	41.0	133.0	470.0	159.0	2.0	0.0
CTTATGATTCCTCTGGAATCTACGTGG	LMIPLESTW	18.0	20.0	18.0	3.0	0.0	0.0
CTTATGCAGCCTGTTGAAAGTGTGTGG	LMQPVESVW	22.0	18.0	23.0	1.0	0.0	0.0
CTTATGCAGCCTTCGGAATCTACTTGG	LMQPSESTW	15.0	27.0	63.0	8.0	0.0	0.0
CTTATGGAGCCTGTGGAAACGTCTTGG	LMEPVETSW	50.0	92.0	204.0	35.0	0.0	0.0
CTTATTGAGCCTATGGAAACTACTTGG	LIEPMETTW	12.0	19.0	29.0	2.0	0.0	0.0
CTTATTGGGCCTAGTGAAAGTTGGTGG	LIGPSESWW	59.0	69.0	64.0	4.0	0.0	0.0
CTTATTGGGCCTTCTGAAGATTCGTGG	LIGPSEDSW	44.0	57.0	12.0	1.0	0.0	0.0
CTTATTTATCCTACTGAATCTTTTTGG	LIYPTESFW	14.0	22.0	11.0	0.0	0.0	0.0
CTTCAGACTCCTACGGAAACTCATTGG	LQTPTETHW	18.0	29.0	37.0	8.0	0.0	0.0
CTTCAGATTCCTATTGAAACGGATTGG	LQIPIETDW	4.0	10.0	52.0	33.0	0.0	0.0
CTTCAGCAGCCTATGGAAAATTGGTGG	LQQPMENWW	19.0	20.0	23.0	2.0	0.0	0.0
CTTCAGCTTCCTGAGGAAAATGATTGG	LQLPEENDW	0.0	0.0	14.0	39.0	1.0	0.0
CTTCAGTATCCTACGGAAACTCATTGG	LQYPTETHW	43.0	80.0	72.0	7.0	1.0	0.0
CTTCAGTCGCCTCAGGAAAGTTATTGG	LQSPQESYW	38.0	71.0	94.0	13.0	0.0	0.0
CTTCAGTTTCCTGTGGAATGGGATGAT	LQFPVEWDD	45.0	113.0	105.0	11.0	0.0	0.0
CTTCATACGCCTACTGAACATACGTGG	LHTPTEHTW	20.0	19.0	15.0	0.0	0.0	0.0
CTTCATACTCCTACGGAAACGGCTTGG	LHTPTETAW	24.0	11.0	5.0	0.0	0.0	0.0
CTTCATACTCCTGTGGAAGATCATTGG	LHTPVEDHW	18.0	49.0	62.0	27.0	0.0	0.0
CTTCATATGCCTGCGGAAGATACGTAT	LHMPAEDTY	32.0	17.0	5.0	0.0	0.0	0.0
CTTCATATTCCTGGGGAAAATGATTGG	LHIPGENDW	42.0	48.0	76.0	7.0	0.0	0.0
CTTCATCAGCCTATGGAACATACGTTT	LHQPMEHTF	27.0	9.0	0.0	0.0	0.0	0.0
CTTCATCAGCCTATTGAAACTCATTTT	LHQPIETHF	31.0	1.0	0.0	0.0	0.0	0.0
CTTCATCAGCCTATTGAATCGATTTGG	LHQPIESIW	30.0	30.0	21.0	0.0	0.0	0.0
CTTCATCAGCCTGAGGAACTGGATTTT	LHQPEELDF	21.0	21.0	16.0	1.0	0.0	0.0
CTTCATCATCCTCAGGAAAATGATTGG	LHHPQENDW	29.0	69.0	157.0	37.0	0.0	0.0
CTTCATCATCCTGTTGAAAATGATTGG	LHHPVENDW	9.0	34.0	54.0	25.0	1.0	0.0
CTTCATCTGCCTACTGAATCTTCTTGG	LHLPTESSW	24.0	130.0	155.0	17.0	0.0	0.0
CTTCATGCGCCTGCGGAAAATTATTGG	LHAPAENYW	26.0	30.0	20.0	5.0	0.0	0.0
CTTCATGGGCCTGGGGAAAGTGATTGG	LHGPGESDW	117.0	386.0	1032.0	201.0	0.0	0.0
CTTCATGGTCCTATTGAATCGAGTTGG	LHGPIESSW	33.0	105.0	307.0	65.0	1.0	0.0
CTTCATGTGCCTATTGAAATGCATTTT	LHVPIEMHF	26.0	29.0	30.0	0.0	0.0	0.0
CTTCATGTTCCTGTGGAAGTTAATTGG	LHVPVEVNW	18.0	21.0	20.0	8.0	0.0	0.0
CTTCATTATCCTACGGAAAATAATTAT	LHYPTENNY	22.0	5.0	0.0	0.0	0.0	0.0
CTTCATTCGCCTGTTGAAATGACGTTT	LHSPVEMTF	33.0	24.0	4.0	0.0	0.0	0.0
CTTCATTCTCCTACGGAAACGTATTGG	LHSPTETYW	23.0	34.0	25.0	0.0	0.0	0.0
CTTCATTCTCCTGTGGAAATTGATTAT	LHSPVEIDY	56.0	10.0	7.0	3.0	0.0	0.0
CTTCATTTTCCTGTGGAAGATCTGTTT	LHFPVEDLF	23.0	5.0	0.0	0.0	0.0	0.0
CTTCCTCAGCCTGATGAATCTGATTGG	LPQPDESDW	11.0	20.0	25.0	0.0	0.0	0.0
CTTCGGAATCCTGTGGAAAATGCTTGG	LRNPVENAW	45.0	43.0	27.0	7.0	0.0	0.0
CTTCGGACTCCTCAGGAATCGTCTTGG	LRTPQESSW	19.0	45.0	67.0	8.0	0.0	0.0
CTTCGGACTCCTGTGGAAGATTGGTTG	LRTPVEDWL	37.0	8.0	0.0	0.0	0.0	0.0
CTTCGGATGCCTCAGGAAAATAGTTGG	LRMPQENSW	77.0	226.0	365.0	42.0	0.0	0.0
CTTCGGATGCCTGTGGAAACTAATGAT	LRMPVETND	44.0	18.0	4.0	0.0	0.0	0.0
CTTCGGCAGCCTACTGAAATTGAGTTT	LRQPTEIEF	21.0	2.0	2.0	0.0	0.0	0.0
CTTCGGCATCCTGTGGAAAATAGTTAT	LRHPVENSY	28.0	4.0	1.0	0.0	0.0	0.0
CTTCGGCTTCCTATTGAAACTATGTGG	LRLPIETMW	19.0	30.0	24.0	0.0	0.0	0.0
CTTCGGGAGCCTACTGAAACTGATGAG	LREPTETDE	24.0	7.0	6.0	0.0	0.0	0.0
CTTCGGGAGCCTGTTGAAAATACGGAT	LREPVENTD	20.0	1.0	0.0	0.0	0.0	0.0
CTTCGGGTGCCTATGGAAGATCATGAG	LRVPMEDHE	51.0	11.0	2.0	0.0	0.0	0.0
CTTCGGGTGCCTGAGGAAAATCATCAG	LRVPEENHQ	22.0	0.0	0.0	0.0	0.0	0.0
CTTCGGGTGCCTGAGGAATCGCATGAG	LRVPEESHE	20.0	0.0	0.0	0.0	0.0	0.0
CTTCGGTATCCTATTGAAGATGCGTAT	LRYPIEDAY	29.0	15.0	0.0	0.0	0.0	0.0
CTTCGGTATCCTGAGGAAAGTAGTTGG	LRYPEESSW	15.0	19.0	32.0	9.0	0.0	0.0
CTTCGGTATCCTGTGGAAAGTGCTTAT	LRYPVESAY	22.0	8.0	0.0	0.0	0.0	0.0
CTTCGGTCTCCTGTTGAAGTTGATTAT	LRSPVEVDY	35.0	26.0	3.0	0.0	0.0	0.0
CTTCGGTTGCCTACGGAATCGTATTTT	LRLPTESYF	31.0	8.0	0.0	0.0	0.0	0.0
CTTCGTAATCCTGTGGAAGATCATTAT	LRNPVEDHY	33.0	6.0	4.0	0.0	0.0	0.0
CTTCGTACGCCTACGGAAAGTTATTAT	LRTPTESYY	13.0	26.0	4.0	0.0	0.0	0.0
CTTCGTACGCCTTCTGAATCGTATTGG	LRTPSESYW	57.0	184.0	227.0	17.0	0.0	1.0
CTTCGTACTCCTGAGGAATCTATGTGG	LRTPEESMW	5.0	15.0	29.0	1.0	0.0	0.0
CTTCGTACTCCTGAGGAATTTGATTTT	LRTPEEFDF	18.0	41.0	13.0	1.0	0.0	0.0
CTTCGTATGCCTGAGGAATATTCTTGG	LRMPEEYSW	31.0	31.0	11.0	3.0	0.0	0.0
CTTCGTATTCCTAGTGAATCGCAGTGG	LRIPSESQW	19.0	29.0	34.0	1.0	0.0	0.0
CTTCGTATTCCTATGGAAGATACGTTT	LRIPMEDTF	14.0	22.0	7.0	0.0	0.0	0.0
CTTCGTCAGCCTATGGAAGGGACGTGG	LRQPMEGTW	40.0	18.0	3.0	0.0	0.0	0.0
CTTCGTCATCCTACTGAATCGGATTGG	LRHPTESDW	31.0	65.0	197.0	54.0	0.0	0.0
CTTCGTCTGCCTCAGGAACATTCGTGG	LRLPQEHSW	34.0	34.0	22.0	1.0	0.0	0.0
CTTCGTGAGCCTGAGGAAACTATGTAT	LREPEETMY	51.0	15.0	11.0	0.0	0.0	0.0
CTTCGTGAGCCTGTGGAAGATACTAAT	LREPVEDTN	21.0	0.0	1.0	0.0	0.0	0.0
CTTCGTGCGCCTGTGGAAAATGAGTAT	LRAPVENEY	37.0	33.0	8.0	0.0	0.0	0.0
CTTCGTGCTCCTACGGAAGATTATTGG	LRAPTEDYW	43.0	175.0	178.0	21.0	0.0	0.0
CTTCGTGCTCCTCAGGAAGATTATTAT	LRAPQEDYY	27.0	46.0	18.0	1.0	0.0	0.0
CTTCGTGTTCCTACGGAATCTACTTAT	LRVPTESTY	5.0	12.0	30.0	6.0	0.0	0.0
CTTCGTTTGCCTGAGGAATATGAGTTT	LRLPEEYEF	32.0	24.0	8.0	1.0	0.0	0.0
CTTCTGATTCCTGAGGAAAATTCGTGG	LLIPEENSW	42.0	146.0	867.0	660.0	5.0	0.0
CTTCTGGTTCCTAGTGAAAGTGAGTGG	LLVPSESEW	13.0	19.0	33.0	0.0	0.0	0.0
CTTCTTATTCCTGAGGAATCTACGTGG	LLIPEESTW	37.0	164.0	939.0	777.0	4.0	1.0
CTTCTTCCTCCTGAGGAAAATTATTGG	LLPPEENYW	3.0	22.0	17.0	4.0	0.0	0.0
CTTCTTGAGCCTCTGGAAACTACGTGG	LLEPLETTW	15.0	29.0	22.0	0.0	0.0	0.0
CTTCTTGGGCCTATTGAAGATATGGAG	LLGPIEDME	23.0	10.0	3.0	0.0	0.0	0.0
CTTCTTGGGCCTGTTGAAGATATGGAG	LLGPVEDME	27.0	14.0	1.0	0.0	0.0	0.0
CTTCTTTTGCCTACGGAAAATGATTGG	LLLPTENDW	6.0	11.0	24.0	6.0	0.0	0.0
CTTGAGGGTCCTGCGGAAAATGATTAT	LEGPAENDY	41.0	12.0	5.0	1.0	0.0	0.0
CTTGAGTATCCTCAGGAATCTAATTGG	LEYPQESNW	38.0	25.0	9.0	0.0	0.0	0.0
CTTGATATTCCTATTGAAAGTGATTGG	LDIPIESDW	20.0	3.0	0.0	0.0	0.0	0.0
CTTGATGGTCCTATTGAAAATACTTAT	LDGPIENTY	23.0	12.0	1.0	0.0	0.0	0.0
CTTGCGCAGCCTGAGGAAAATCTTTGG	LAQPEENLW	14.0	14.0	20.0	0.0	0.0	0.0
CTTGCGTATCCTGAGGAAAATCAGTGG	LAYPEENQW	13.0	27.0	22.0	3.0	0.0	0.0
CTTGCTAGTCCTGTGGAAATGTATTTT	LASPVEMYF	60.0	52.0	16.0	4.0	0.0	0.0
CTTGCTGGTCCTATTGAAATTGATTTT	LAGPIEIDF	31.0	9.0	2.0	0.0	0.0	0.0
CTTGCTGTTCCTGGTGAATCTGATTGG	LAVPGESDW	28.0	54.0	107.0	20.0	0.0	0.0
CTTGCTTATCCTGAGGAAGTTTATTGG	LAYPEEVYW	18.0	36.0	36.0	0.0	0.0	0.0
CTTGCTTTGCCTACGGAAACGTCGTGG	LALPTETSW	38.0	40.0	37.0	8.0	0.0	0.0
CTTGGGTATCCTATTGAAACTGATGAT	LGYPIETDD	23.0	3.0	0.0	0.0	0.0	0.0
CTTGGTGATCCTGTTGAAAATTATTAT	LGDPVENYY	25.0	5.0	0.0	0.0	0.0	0.0
CTTGTGACTCCTAGTGAATCGACTTGG	LVTPSESTW	18.0	37.0	29.0	1.0	0.0	0.0
CTTGTGGGGCCTCATGAATCGCATTGG	LVGPHESHW	23.0	4.0	2.0	0.0	0.0	0.0
CTTGTGTATCCTGAGGAAAGTTATTGG	LVYPEESYW	85.0	150.0	285.0	47.0	0.0	0.0
CTTGTTTATCCTCAGGAAAGTATTTGG	LVYPQESIW	32.0	4.0	2.0	0.0	0.0	0.0
CTTTATCATCCTACTGAAAATGATTGG	LYHPTENDW	29.0	10.0	12.0	0.0	0.0	0.0
CTTTATCTTCCTATGGAATCGAATTGG	LYLPMESNW	76.0	42.0	35.0	4.0	0.0	0.0
CTTTATGGGCCTATTGAAAATCATGAT	LYGPIENHD	44.0	5.0	4.0	1.0	0.0	0.0
CTTTATGGGCCTGTGGAAAATAATGAG	LYGPVENNE	109.0	30.0	30.0	4.0	0.0	0.0
CTTTATGGGCCTTTGGAATGGGGGCCT	LYGPLEWGP	27.0	6.0	0.0	0.0	0.0	0.0
CTTTATGGTCCTAGTGAAAATTATGAT	LYGPSENYD	36.0	11.0	7.0	0.0	0.0	0.0
CTTTATGGTCCTATTGAAGATGTGTAT	LYGPIEDVY	38.0	7.0	1.0	1.0	0.0	0.0
CTTTATGGTCCTCATGAAAATGATGAT	LYGPHENDD	21.0	6.0	0.0	0.0	0.0	0.0
CTTTATGGTCCTGTGGAACATACTATT	LYGPVEHTI	21.0	1.0	0.0	0.0	0.0	0.0
CTTTATGGTCCTGTTGAAGTTGATGAT	LYGPVEVDD	132.0	68.0	38.0	2.0	0.0	0.0
CTTTATGGTCCTTCTGAACAGTATTGG	LYGPSEQYW	22.0	4.0	2.0	0.0	0.0	0.0
CTTTATGTTCCTCAGGAAAGTGATTGG	LYVPQESDW	4.0	12.0	28.0	3.0	0.0	0.0
CTTTATTTGCCTGAGGAATCTGATTGG	LYLPEESDW	2.0	0.0	8.0	39.0	1.0	4.0
CTTTCGATGCCTATTGAAGATTTTTAT	LSMPIEDFY	35.0	10.0	1.0	0.0	0.0	0.0
CTTTCGATGCCTGTTGAAGATTATTTT	LSMPVEDYF	40.0	20.0	13.0	3.0	0.0	0.0
CTTTCGATTCCTGAGGAATCGACTGAG	LSIPEESTE	42.0	37.0	66.0	3.0	0.0	0.0
CTTTCGCAGCCTATGGAATCGTGGTTT	LSQPMESWF	20.0	1.0	0.0	0.0	0.0	0.0
CTTTCGCTGCCTTCTGAAAATGATGAG	LSLPSENDE	60.0	10.0	3.0	1.0	0.0	0.0
CTTTCGCTTCCTATTGAATCTCATTGG	LSLPIESHW	57.0	88.0	50.0	7.0	0.0	0.0
CTTTCGCTTCCTTCTGAAGAGACTTGG	LSLPSEETW	18.0	30.0	20.0	2.0	0.0	0.0
CTTTCGGAGCCTTTGGAAAATCAGTGG	LSEPLENQW	33.0	10.0	7.0	0.0	0.0	0.0
CTTTCGGGGCCTACGGAAACTGATTTT	LSGPTETDF	24.0	1.0	0.0	0.0	0.0	0.0
CTTTCGGGTCCTGCTGAATATGATTTT	LSGPAEYDF	45.0	66.0	53.0	6.0	0.0	0.0
CTTTCGTATCCTGAGGAACAGGATTGG	LSYPEEQDW	9.0	16.0	31.0	4.0	0.0	0.0
CTTTCGTGGCCTTCTGAAACTAATTGG	LSWPSETNW	39.0	30.0	5.0	0.0	0.0	0.0
CTTTCGTTGCCTACTGAAAGTGTGTGG	LSLPTESVW	26.0	25.0	48.0	6.0	0.0	0.0
CTTTCTAAGCCTGTGGAATGGGGGTAT	LSKPVEWGY	55.0	23.0	5.0	0.0	0.0	0.0
CTTTCTAATCCTAGGGAAGATCATTGG	LSNPREDHW	24.0	2.0	0.0	0.0	0.0	0.0
CTTTCTAATCCTGTGGAAAATGATGAT	LSNPVENDD	21.0	0.0	0.0	0.0	0.0	0.0
CTTTCTATGCCTATTGAAGTTAGTTTT	LSMPIEVSF	23.0	4.0	5.0	0.0	0.0	0.0
CTTTCTATTCCTCAGGAACTTGAGTTT	LSIPQELEF	32.0	2.0	1.0	0.0	0.0	0.0
CTTTCTCAGCCTACTGAATCTAGTTTT	LSQPTESSF	20.0	1.0	0.0	0.0	0.0	0.0
CTTTCTCAGCCTCAGGAATCGAATTAT	LSQPQESNY	22.0	1.0	0.0	0.0	0.0	0.0
CTTTCTCATCCTAATGAATCTACGTGG	LSHPNESTW	50.0	7.0	0.0	0.0	0.0	0.0
CTTTCTCATCCTACTGAAACTCTTTGG	LSHPTETLW	30.0	15.0	2.0	0.0	0.0	0.0
CTTTCTCTTCCTGGGGAAACTGATTGG	LSLPGETDW	66.0	54.0	48.0	0.0	0.0	0.0
CTTTCTGAGCCTCAGGAATATACTTGG	LSEPQEYTW	39.0	77.0	58.0	10.0	0.0	0.0
CTTTCTGATCCTACGGAAGTGACGTAT	LSDPTEVTY	24.0	9.0	10.0	0.0	0.0	0.0
CTTTCTGGGCCTATGGAAATTGATTAT	LSGPMEIDY	48.0	9.0	0.0	0.0	0.0	0.0
CTTTCTGGGCCTGGGGAAGATTATTAT	LSGPGEDYY	20.0	4.0	0.0	0.0	0.0	0.0
CTTTCTGGTCCTACTGAAAATCATTGG	LSGPTENHW	75.0	87.0	60.0	4.0	0.0	0.0
CTTTCTGGTCCTGCTGAACATTATTGG	LSGPAEHYW	90.0	37.0	11.0	1.0	0.0	0.0
CTTTCTTATCCTTTGGAAATGAGTTTT	LSYPLEMSF	28.0	10.0	8.0	0.0	0.0	0.0
CTTTCTTCGCCTACTGAAACTCATTGG	LSSPTETHW	56.0	41.0	15.0	3.0	0.0	0.0
CTTTCTTCGCCTCAGGAATATCATTTT	LSSPQEYHF	31.0	6.0	4.0	0.0	0.0	0.0
CTTTCTTCTCCTAGGGAAACGACGTGG	LSSPRETTW	24.0	3.0	0.0	0.0	0.0	0.0
CTTTCTTTGCCTGTGGAAATTGATTGG	LSLPVEIDW	125.0	144.0	173.0	42.0	0.0	0.0
CTTTCTTTTCCTATTGAAACGACTTAT	LSFPIETTY	21.0	5.0	2.0	0.0	0.0	0.0
CTTTCTTTTCCTTCGGAATCGCTTTGG	LSFPSESLW	42.0	67.0	57.0	6.0	0.0	0.0
CTTTGCAATCCTTGTGAAGTGGATTTT	LCNPCEVDF	126.0	16.0	8.0	0.0	0.0	0.0
CTTTGGAATCCTTCGGAATCTGATTGG	LWNPSESDW	32.0	18.0	10.0	1.0	0.0	0.0
CTTTGGGGGCCTGTGGAAATGTATGAT	LWGPVEMYD	22.0	1.0	1.0	0.0	0.0	0.0
CTTTGGGGTCCTATTGAAAATTCGGAG	LWGPIENSE	63.0	7.0	0.0	0.0	0.0	0.0
CTTTGTAATCCTTGTGAAATGGATGGG	LCNPCEMDG	29.0	8.0	0.0	0.0	0.0	0.0
CTTTGTAATCCTTGTGAACATTCGTAT	LCNPCEHSY	31.0	1.0	0.0	0.0	0.0	0.0
CTTTGTACTCCTTGTGAATATAATTGG	LCTPCEYNW	22.0	2.0	0.0	0.0	0.0	0.0
CTTTGTCATCCTTGTGAAAGGGCTTTT	LCHPCERAF	152.0	10.0	2.0	0.0	0.0	0.0
CTTTGTCATCCTTGTGAACTTCATCAG	LCHPCELHQ	82.0	6.0	0.0	0.0	0.0	0.0
CTTTGTCATCCTTGTGAAGATAATCAT	LCHPCEDNH	30.0	2.0	0.0	0.0	0.0	0.0
CTTTGTCATCCTTGTGAATATTCTCAT	LCHPCEYSH	40.0	2.0	1.0	0.0	0.0	0.0
CTTTGTGCGCCTTGTGAATCTACTTAT	LCAPCESTY	70.0	10.0	0.0	0.0	0.0	0.0
CTTTGTGCTCCTTGTGAAAGTGATACT	LCAPCESDT	28.0	3.0	0.0	0.0	0.0	0.0
CTTTGTGTTCCTTGTGAAGATACTTAT	LCVPCEDTY	23.0	8.0	0.0	0.0	0.0	0.0
CTTTTGACTCCTTTGGAAAATGATTGG	LLTPLENDW	36.0	30.0	17.0	1.0	0.0	0.0
CTTTTGATGCCTGAGGAATCGCTGTGG	LLMPEESLW	14.0	25.0	21.0	0.0	0.0	0.0
CTTTTGGATCCTCAGGAATATTTTTTT	LLDPQEYFF	33.0	4.0	6.0	0.0	0.0	0.0
CTTTTGGCGCCTGTGGAAAGTACGTGG	LLAPVESTW	39.0	23.0	10.0	4.0	0.0	0.0
CTTTTGGGGCCTGAGGAATCGACTTTT	LLGPEESTF	24.0	4.0	5.0	0.0	0.0	0.0
CTTTTGGGTCCTTCTGAAAATGATTTT	LLGPSENDF	51.0	3.0	0.0	0.0	0.0	0.0
CTTTTGTCGCCTTCGGAATCTACTTGG	LLSPSESTW	72.0	51.0	2.0	0.0	0.0	0.0
CTTTTTAAGCCTCAGGAACCGACTGAG	LFKPQEPTE	19.0	27.0	19.0	2.0	0.0	0.0
CTTTTTGGGCCTACTGAAATGAATTTT	LFGPTEMNF	29.0	3.0	0.0	0.0	0.0	0.0
CTTTTTGGGCCTAGGGAAGTGTCTTTT	LFGPREVSF	20.0	1.0	0.0	0.0	0.0	0.0
CTTTTTGGGCCTATGGAAAATGATTGG	LFGPMENDW	0.0	7.0	42.0	26.0	0.0	0.0
CTTTTTGGGCCTATGGAACATCATTAT	LFGPMEHHY	21.0	0.0	0.0	0.0	0.0	0.0
CTTTTTGGTCCTAGTGAACATTCTTTT	LFGPSEHSF	38.0	2.0	5.0	0.0	0.0	0.0
CTTTTTGGTCCTAGTGAAGATTTGTAT	LFGPSEDLY	21.0	0.0	2.0	2.0	0.0	0.0
CTTTTTGGTCCTCAGGAACATGAGTTT	LFGPQEHEF	34.0	9.0	3.0	0.0	0.0	0.0
CTTTTTTTGCCTGAGGAATCTGATTGG	LFLPEESDW	0.0	1.0	13.0	55.0	6.0	7.0
GAACAAGAACCTCAGGAAATCGATTTC	EQEPQEIDF	3.0	36.0	17.0	4.0	0.0	0.0
GAGAAGATGCCTATTGAAATGACGTTT	EKMPIEMTF	9.0	56.0	24.0	2.0	0.0	0.0
GAGAAGATGCCTGTTGAATATGAGTGG	EKMPVEYEW	16.0	46.0	17.0	0.0	0.0	0.0
GAGAAGGATCCTATTGAATCTACTTGG	EKDPIESTW	26.0	292.0	503.0	46.0	0.0	0.0
GAGAAGGTTCCTATTGAAAATATGTGG	EKVPIENMW	2.0	22.0	18.0	0.0	0.0	0.0
GAGAAGTATCCTATTGAAAGTCTGTGG	EKYPIESLW	19.0	86.0	55.0	4.0	0.0	0.0
GAGAAGTTGCCTCTTGAAAGTGATTGG	EKLPLESDW	5.0	23.0	26.0	1.0	0.0	0.0
GAGAATAAGCCTACGGAAACTTATTAT	ENKPTETYY	9.0	37.0	9.0	0.0	0.0	0.0
GAGAATAAGCCTCAGGAATATCATTTT	ENKPQEYHF	6.0	50.0	18.0	0.0	0.0	0.0
GAGAATAAGCCTGAGGAATCTACTTTT	ENKPEESTF	12.0	98.0	23.0	0.0	0.0	0.0
GAGAATAATCCTACTGAATCGTATTGG	ENNPTESYW	0.0	52.0	43.0	16.0	0.0	0.0
GAGAATAATCCTATTGAAGATATGTGG	ENNPIEDMW	5.0	45.0	15.0	6.0	0.0	0.0
GAGAATAATCCTCGTGAAAGTGATTGG	ENNPRESDW	15.0	132.0	99.0	5.0	0.0	0.0
GAGAATAATCCTGAGGAAAATGATTTT	ENNPEENDF	5.0	33.0	47.0	20.0	0.0	0.0
GAGAATACGCCTGAGGAATCTAATTAT	ENTPEESNY	4.0	39.0	6.0	0.0	0.0	0.0
GAGAATACGCCTTCTGAAAGTCTTTGG	ENTPSESLW	19.0	125.0	127.0	17.0	0.0	0.0
GAGAATACTCCTGAGGAAATTGATGAT	ENTPEEIDD	5.0	62.0	40.0	8.0	0.0	0.0
GAGAATAGGCCTATGGAAATGCTTTGG	ENRPMEMLW	20.0	25.0	7.0	9.0	0.0	0.0
GAGAATAGTCCTACTGAAAATACTTAT	ENSPTENTY	7.0	113.0	78.0	41.0	0.0	0.0
GAGAATAGTCCTATTGAAGATTTTTGG	ENSPIEDFW	15.0	393.0	326.0	56.0	0.0	0.0
GAGAATAGTCCTGTGGAATCGTATTAT	ENSPVESYY	1.0	28.0	0.0	0.0	0.0	0.0
GAGAATATGCCTACTGAAGTGGATTAT	ENMPTEVDY	13.0	51.0	16.0	0.0	0.0	0.0
GAGAATATGCCTATTGAAACTTATTGG	ENMPIETYW	22.0	746.0	1728.0	674.0	2.0	0.0
GAGAATATGCCTCGGGAACATTATTGG	ENMPREHYW	7.0	49.0	43.0	6.0	0.0	0.0
GAGAATATGCCTGAGGAAATGGATGAT	ENMPEEMDD	8.0	13.0	22.0	16.0	0.0	0.0
GAGAATATGCCTGTGGAATTGGATTGG	ENMPVELDW	7.0	30.0	42.0	4.0	0.0	0.0
GAGAATATTCCTACGGAATGGCATTTT	ENIPTEWHF	7.0	54.0	9.0	1.0	0.0	0.0
GAGAATATTCCTATTGAAAGTTATTAT	ENIPIESYY	15.0	116.0	122.0	8.0	0.0	0.0
GAGAATATTCCTCAGGAAAATGATGAG	ENIPQENDE	4.0	30.0	25.0	0.0	0.0	0.0
GAGAATCAGCCTATTGAACTTAGTTGG	ENQPIELSW	36.0	237.0	174.0	15.0	0.0	0.0
GAGAATCAGCCTCAGGAAATTAGTTGG	ENQPQEISW	6.0	22.0	24.0	4.0	0.0	0.0
GAGAATCAGCCTCTTGAACATGATTGG	ENQPLEHDW	17.0	127.0	58.0	7.0	0.0	0.0
GAGAATCATCCTATTGAAAGTACTTAT	ENHPIESTY	5.0	28.0	19.0	5.0	0.0	0.0
GAGAATCATCCTGAGGAAATTGAGTTT	ENHPEEIEF	1.0	31.0	6.0	0.0	0.0	0.0
GAGAATCCTCCTGAGGAATCTTCTTGG	ENPPEESSW	0.0	41.0	51.0	12.0	0.0	0.0
GAGAATCTGCCTAGGGAAACGACTTGG	ENLPRETTW	12.0	44.0	34.0	13.0	0.0	0.0
GAGAATCTGCCTGTTGAATATACTTTT	ENLPVEYTF	2.0	40.0	25.0	7.0	0.0	0.0
GAGAATCTTCCTGAGGAAAATCTGTGG	ENLPEENLW	26.0	859.0	2292.0	1213.0	6.0	0.0
GAGAATGAGCCTGCTGAAAATTCGTGG	ENEPAENSW	9.0	134.0	228.0	71.0	0.0	0.0
GAGAATGAGCCTGCTGAAGATTCTTGG	ENEPAEDSW	5.0	133.0	101.0	10.0	1.0	0.0
GAGAATGATCCTGATGAAAGTTGGTGG	ENDPDESWW	13.0	60.0	28.0	2.0	0.0	0.0
GAGAATGCGCCTGGGGAAAATTATTGG	ENAPGENYW	6.0	43.0	58.0	12.0	0.0	0.0
GAGAATGGTCCTATTGAAACTTATTTT	ENGPIETYF	8.0	22.0	0.0	0.0	0.0	0.0
GAGAATGGTCCTCAGGAATCTTTGTGG	ENGPQESLW	30.0	216.0	75.0	21.0	0.0	0.0
GAGAATGGTCCTGCTGAAAATTATTGG	ENGPAENYW	14.0	214.0	102.0	15.0	0.0	0.0
GAGAATGTGCCTACGGAAACTCATTAT	ENVPTETHY	6.0	22.0	6.0	0.0	0.0	0.0
GAGAATGTGCCTACGGAAGTGGATTGG	ENVPTEVDW	2.0	8.0	29.0	13.0	0.0	0.0
GAGAATGTTCCTACGGAATCTGATGAT	ENVPTESDD	9.0	62.0	21.0	0.0	0.0	0.0
GAGAATGTTCCTATTGAAGTGGATTAT	ENVPIEVDY	5.0	46.0	57.0	9.0	0.0	0.0
GAGAATGTTCCTGAGGAAACGCCGTGG	ENVPEETPW	13.0	50.0	60.0	10.0	0.0	0.0
GAGAATTATCCTACGGAAAATATGTGG	ENYPTENMW	34.0	600.0	676.0	242.0	1.0	0.0
GAGAATTATCCTATTGAAACGACTTGG	ENYPIETTW	69.0	1756.0	5548.0	3306.0	14.0	2.0
GAGAATTATCCTATTGAAACGCATTGG	ENYPIETHW	52.0	1044.0	1746.0	380.0	2.0	0.0
GAGAATTATCCTATTGAAACTACTTGG	ENYPIETTW	1.0	10.0	37.0	28.0	0.0	0.0
GAGAATTATCCTCAGGAAGATTATTTT	ENYPQEDYF	9.0	49.0	27.0	2.0	0.0	0.0
GAGAATTATCCTGAGGAATCGTATCTT	ENYPEESYL	1.0	16.0	33.0	0.0	0.0	0.0
GAGAATTATCCTGTGGAACTTACTTTT	ENYPVELTF	15.0	124.0	40.0	2.0	0.0	0.0
GAGAATTATCCTTCTGAAGCTGATTGG	ENYPSEADW	18.0	258.0	294.0	43.0	0.0	0.0
GAGAATTCGCCTGAGGAAGTTCATTTT	ENSPEEVHF	5.0	39.0	25.0	1.0	0.0	0.0
GAGAATTCTCCTATTGAAGTGGATTGG	ENSPIEVDW	7.0	10.0	32.0	5.0	0.0	0.0
GAGAATTTGCCTACGGAAAGTGAGTAT	ENLPTESEY	5.0	89.0	30.0	4.0	0.0	0.0
GAGAATTTGCCTAGGGAAACTCATTGG	ENLPRETHW	7.0	33.0	11.0	0.0	0.0	0.0
GAGAATTTTCCTATTGAATCTAATTAT	ENFPIESNY	4.0	21.0	7.0	0.0	0.0	0.0
GAGAATTTTCCTTTGGAAACGTCTTGG	ENFPLETSW	10.0	45.0	46.0	3.0	0.0	0.0
GAGACTGTGCCTATGGAAGATGATTGG	ETVPMEDDW	8.0	42.0	47.0	12.0	0.0	0.0
GAGACTTATCCTCAGGAAAATTATTGG	ETYPQENYW	0.0	7.0	22.0	38.0	0.0	0.0
GAGAGGAAGCCTGTGGAATATGGTTAT	ERKPVEYGY	36.0	69.0	27.0	2.0	0.0	0.0
GAGAGGACGCCTCAGGAAGATCATTGG	ERTPQEDHW	16.0	26.0	18.0	0.0	0.0	0.0
GAGAGGACTCCTATTGAAGCTAGTTGG	ERTPIEASW	11.0	15.0	23.0	2.0	0.0	0.0
GAGAGGAGGCCTACGGAAAGTCATTGG	ERRPTESHW	12.0	40.0	40.0	2.0	0.0	0.0
GAGAGGATGCCTATTGAAATGCGTTGG	ERMPIEMRW	22.0	13.0	4.0	0.0	0.0	0.0
GAGAGGATTCCTACTGAACATGATTGG	ERIPTEHDW	15.0	61.0	11.0	0.0	0.0	0.0
GAGAGGATTCCTATTGAACATCATTGG	ERIPIEHHW	33.0	236.0	197.0	34.0	0.0	0.0
GAGAGGGATCCTAGGGAAGATAATTGG	ERDPREDNW	9.0	42.0	27.0	7.0	0.0	0.0
GAGAGGGCGCCTGAGGAAATTACTTGG	ERAPEEITW	12.0	29.0	8.0	1.0	0.0	0.0
GAGAGGGGTCCTGTTGAACTGGATTTT	ERGPVELDF	11.0	29.0	7.0	1.0	0.0	0.0
GAGAGTATGCCTTCGGAAAGTTTGTGG	ESMPSESLW	3.0	20.0	17.0	5.0	0.0	0.0
GAGAGTCATCCTATTGAAAATGATTGG	ESHPIENDW	3.0	36.0	49.0	2.0	0.0	0.0
GAGAGTGGTCCTATTGAATTGGATTTT	ESGPIELDF	20.0	43.0	11.0	0.0	0.0	0.0
GAGATGATTCCTGTTGAAGATCAGTGG	EMIPVEDQW	4.0	25.0	23.0	3.0	0.0	0.0
GAGATGCAGCCTATTGAAGATGATTGG	EMQPIEDDW	6.0	43.0	73.0	13.0	0.0	0.0
GAGATTTTTCCTGTGGAAGATCATTGG	EIFPVEDHW	2.0	32.0	24.0	5.0	0.0	0.0
GAGCAGACGCCTCTTGAAATGAGTTGG	EQTPLEMSW	25.0	0.0	0.0	0.0	0.0	0.0
GAGCATACGCCTGAGGAAACTTATTGG	EHTPEETYW	5.0	22.0	24.0	2.0	0.0	0.0
GAGCATACTCCTATTGAAGTGGATTTT	EHTPIEVDF	5.0	28.0	3.0	0.0	0.0	0.0
GAGCATATGCCTTCGGAAGGGATGTGG	EHMPSEGMW	33.0	0.0	0.0	0.0	0.0	0.0
GAGCATTATCCTACGGAAAATACTTGG	EHYPTENTW	21.0	302.0	735.0	147.0	0.0	1.0
GAGCATTATCCTATGGAAAATGATTGG	EHYPMENDW	5.0	98.0	160.0	28.0	2.0	0.0
GAGCATTTTCCTATGGAATATGATTTT	EHFPMEYDF	1.0	47.0	21.0	0.0	0.0	0.0
GAGCGGAAGCCTATTGAAACTGATTGG	ERKPIETDW	12.0	36.0	43.0	3.0	0.0	0.0
GAGCGGCAGCCTCTGGAAGATTATTGG	ERQPLEDYW	30.0	60.0	54.0	6.0	0.0	0.0
GAGCGGCATCCTGTGGAAACGAGTTAT	ERHPVETSY	27.0	13.0	6.0	1.0	0.0	0.0
GAGCGGCTGCCTCAGGAATCTCAGTGG	ERLPQESQW	13.0	21.0	14.0	2.0	0.0	0.0
GAGCGTATGCCTGTTGAAACTTCTTGG	ERMPVETSW	24.0	156.0	289.0	72.0	0.0	0.0
GAGCGTATTCCTAGTGAAAGTCAGTGG	ERIPSESQW	8.0	48.0	22.0	2.0	0.0	0.0
GAGCGTCAGCCTAGTGAAAATAATTGG	ERQPSENNW	26.0	71.0	28.0	2.0	0.0	0.0
GAGCGTCAGCCTGTTGAAGATACTGAG	ERQPVEDTE	26.0	23.0	9.0	0.0	0.0	0.0
GAGCGTGAGCCTATTGAATCTCAGTGG	EREPIESQW	24.0	127.0	109.0	8.0	0.0	0.0
GAGCGTGATCCTATTGAAACGACTTGG	ERDPIETTW	57.0	303.0	480.0	73.0	0.0	0.0
GAGCGTGCTCCTGTGGAACATCATTGG	ERAPVEHHW	16.0	23.0	9.0	0.0	0.0	0.0
GAGCGTGGTCCTGTTGAAACTGATGAT	ERGPVETDD	44.0	40.0	15.0	0.0	0.0	0.0
GAGCGTTGGCCTATGGAAATGTCTTGG	ERWPMEMSW	9.0	24.0	9.0	3.0	0.0	0.0
GAGCGTTTGCCTGTGGAAGATGATTAT	ERLPVEDDY	10.0	41.0	14.0	2.0	0.0	0.0
GAGCGTTTTCCTATGGAATCTACTTGG	ERFPMESTW	26.0	339.0	755.0	116.0	0.0	0.0
GAGGATGGGCCTACTGAAACTACTTGG	EDGPTETTW	9.0	47.0	69.0	3.0	0.0	0.0
GAGGGTGTGCCTATTGAAACTGATTGG	EGVPIETDW	36.0	142.0	194.0	28.0	0.0	0.0
GAGGGTTGGCCTGTTGAAAGTAGTTGG	EGWPVESSW	13.0	24.0	19.0	2.0	0.0	0.0
GAGGTTGAGCCTATTGAAACGTGGTGG	EVEPIETWW	16.0	21.0	0.0	0.0	0.0	0.0
GAGTATGGGCCTCAGGAAATGGATTTT	EYGPQEMDF	28.0	103.0	41.0	0.0	0.0	0.0
GAGTATGGTCCTGTGGAATATGGTGAG	EYGPVEYGE	21.0	7.0	0.0	0.0	0.0	0.0
GAGTCGGAGCCTATGGAAACTTGGTGG	ESEPMETWW	4.0	20.0	4.0	1.0	0.0	0.0
GAGTCTCTTCCTACTGAAAGTACTTGG	ESLPTESTW	13.0	117.0	237.0	43.0	0.0	0.0
GAGTCTGGGCCTACGGAATCTACTGAG	ESGPTESTE	34.0	2.0	0.0	0.0	0.0	0.0
GAGTGTCAGCCTTGTGAAACGATGTGG	ECQPCETMW	67.0	44.0	5.0	1.0	0.0	0.0
GAGTGTCATCCTTGTGAACGGACTCAT	ECHPCERTH	23.0	8.0	1.0	0.0	0.0	0.0
GAGTGTTATCCTTGTGAACAGGGTTGG	ECYPCEQGW	27.0	21.0	3.0	0.0	0.0	0.0
GATAAGGTGCCTGTGGAAGATCCTTGG	DKVPVEDPW	32.0	80.0	67.0	7.0	0.0	0.0
GATAATAAGCCTATTGAATTGGATTTT	DNKPIELDF	11.0	26.0	23.0	0.0	0.0	0.0
GATAATAATCCTAGTGAATCTTTTTGG	DNNPSESFW	6.0	38.0	33.0	2.0	0.0	0.0
GATAATAATCCTGAGGAAAATATTGAG	DNNPEENIE	3.0	31.0	6.0	0.0	0.0	0.0
GATAATACTCCTGAGGAAAATACTTTT	DNTPEENTF	2.0	55.0	42.0	4.0	0.0	0.0
GATAATACTCCTGTGGAATCTACGTGG	DNTPVESTW	5.0	62.0	230.0	160.0	0.0	0.0
GATAATAGGCCTGTGGAAAATACGTGG	DNRPVENTW	6.0	154.0	290.0	98.0	0.0	0.0
GATAATAGTCCTATGGAATGGGGTTAT	DNSPMEWGY	9.0	20.0	4.0	0.0	0.0	0.0
GATAATAGTCCTCGTGAATCTTATTGG	DNSPRESYW	5.0	16.0	20.0	1.0	0.0	0.0
GATAATATGCCTACGGAATCTGATTAT	DNMPTESDY	19.0	105.0	175.0	18.0	1.0	0.0
GATAATATGCCTATGGAATTTGAGTTT	DNMPMEFEF	8.0	35.0	9.0	4.0	0.0	0.0
GATAATATGCCTATTGAAATGGATGAG	DNMPIEMDE	12.0	44.0	17.0	4.0	0.0	0.0
GATAATATGCCTGTGGAAAATAGTTGG	DNMPVENSW	8.0	170.0	366.0	169.0	2.0	0.0
GATAATATTCCTGAGGAATATACGTGG	DNIPEEYTW	1.0	17.0	50.0	4.0	0.0	0.0
GATAATCAGCCTCTGGAAACTGATTGG	DNQPLETDW	8.0	133.0	234.0	66.0	1.0	0.0
GATAATCAGCCTGTTGAAGATTATTTT	DNQPVEDYF	10.0	80.0	46.0	3.0	0.0	0.0
GATAATCATCCTCGTGAAAGTTGGTGG	DNHPRESWW	16.0	27.0	9.0	0.0	0.0	0.0
GATAATCATCCTGAGGAACATACTTGG	DNHPEEHTW	13.0	136.0	234.0	53.0	1.0	1.0
GATAATCGTCCTACGGAATCTCAGTGG	DNRPTESQW	7.0	32.0	32.0	5.0	0.0	0.0
GATAATGAGCCTGTTGAATCTACGTGG	DNEPVESTW	5.0	66.0	238.0	162.0	0.0	0.0
GATAATGCGCCTGAGGAAAATCATTGG	DNAPEENHW	10.0	169.0	302.0	99.0	0.0	0.0
GATAATGTTCCTACTGAAACGACTTGG	DNVPTETTW	46.0	489.0	1611.0	884.0	7.0	0.0
GATAATGTTCCTATTGAAGATTTTTAT	DNVPIEDFY	8.0	57.0	42.0	1.0	0.0	0.0
GATAATGTTCCTGAGGAAAATTTGTGG	DNVPEENLW	15.0	338.0	1446.0	846.0	7.0	0.0
GATAATTATCCTACTGAATCTTTGTGG	DNYPTESLW	6.0	26.0	12.0	2.0	0.0	0.0
GATAATTATCCTATTGAATCTTCTTAT	DNYPIESSY	2.0	23.0	8.0	0.0	0.0	0.0
GATAATTATCCTGAGGAAAGTTCGTGG	DNYPEESSW	10.0	162.0	567.0	462.0	3.0	0.0
GATAATTATCCTGGGGAAACGAGTTGG	DNYPGETSW	5.0	21.0	5.0	0.0	0.0	0.0
GATAATTATCCTGTTGAATCGATGTGG	DNYPVESMW	13.0	169.0	433.0	120.0	2.0	0.0
GATAATTCTCCTGTGGAAAATGATTGG	DNSPVENDW	3.0	211.0	600.0	462.0	1.0	0.0
GATAATTGGCCTGAGGAACTGGATTTT	DNWPEELDF	8.0	32.0	9.0	0.0	0.0	0.0
GATAATTTGCCTGTGGAAATGGAGTAT	DNLPVEMEY	8.0	26.0	23.0	0.0	0.0	0.0
GATAATTTGCCTGTGGAAGTGTATTTT	DNLPVEVYF	10.0	83.0	73.0	4.0	0.0	0.0
GATAATTTGCCTTCTGAAAGTCTGTGG	DNLPSESLW	1.0	21.0	22.0	5.0	0.0	0.0
GATAATTTTCCTATGGAAGTGCAGTGG	DNFPMEVQW	4.0	21.0	19.0	5.0	0.0	0.0
GATAATTTTCCTGAGGAAGTTACTTAT	DNFPEEVTY	4.0	24.0	18.0	2.0	0.0	0.0
GATAATTTTCCTGATGAATCTTTTTGG	DNFPDESFW	18.0	40.0	44.0	0.0	0.0	0.0
GATAGGAATCCTAGTGAAGATGATTGG	DRNPSEDDW	6.0	25.0	25.0	0.0	0.0	0.0
GATAGGATGCCTCTGGAATGGGATTTT	DRMPLEWDF	8.0	21.0	2.0	3.0	0.0	0.0
GATAGGATTCCTATGGAAAATAGTTGG	DRIPMENSW	14.0	243.0	423.0	46.0	1.0	0.0
GATAGGGCGCCTCAGGAAAGTTCTTGG	DRAPQESSW	17.0	74.0	87.0	11.0	0.0	0.0
GATAGGGCTCCTGTGGAACATGATTGG	DRAPVEHDW	24.0	78.0	89.0	6.0	1.0	0.0
GATAGGGCTCCTTCGGAATCTTATTGG	DRAPSESYW	13.0	35.0	25.0	1.0	0.0	0.0
GATAGGGGGCCTTCGGAAAGTACTTTT	DRGPSESTF	27.0	13.0	9.0	0.0	0.0	0.0
GATAGGGTGCCTGAGGAAAATAGGTGG	DRVPEENRW	2.0	18.0	20.0	1.0	0.0	0.0
GATAGGGTTCCTCAGGAATGGCCTCAT	DRVPQEWPH	25.0	0.0	0.0	0.0	0.0	0.0
GATAGGTATCCTCAGGAAAATTCTTGG	DRYPQENSW	6.0	55.0	78.0	5.0	0.0	0.0
GATAGGTATCCTCAGGAAAGTGATTGG	DRYPQESDW	11.0	63.0	229.0	103.0	1.0	0.0
GATAGGTATCCTGTGGAAAGTAGTTGG	DRYPVESSW	22.0	195.0	561.0	123.0	1.0	0.0
GATAGGTATCCTGTGGAAGATGATTGG	DRYPVEDDW	18.0	182.0	794.0	720.0	5.0	0.0
GATAGGTTGCCTGTGGAAATGCATTTT	DRLPVEMHF	22.0	69.0	27.0	2.0	0.0	0.0
GATAGTTATCCTACGGAAGTTACTTGG	DSYPTEVTW	2.0	23.0	11.0	1.0	0.0	0.0
GATAGTTTTCCTCGGGAATCGGATTGG	DSFPRESDW	9.0	26.0	42.0	7.0	0.0	0.0
GATATGCTGCCTTCGGAATCGGATTGG	DMLPSESDW	10.0	26.0	19.0	1.0	0.0	0.0
GATCAGTTTCCTACTGAAGATGATTGG	DQFPTEDDW	5.0	23.0	31.0	4.0	0.0	0.0
GATCATACGCCTATTGAATCTTATTGG	DHTPIESYW	6.0	37.0	49.0	8.0	0.0	0.0
GATCATCAGCCTACGGAATCTTCTTGG	DHQPTESSW	22.0	113.0	277.0	39.0	0.0	0.0
GATCATGGGCCTGAGGAAACTGATTGG	DHGPEETDW	10.0	85.0	272.0	59.0	0.0	0.0
GATCATGGTCCTCAGGAAATGTATTGG	DHGPQEMYW	19.0	22.0	26.0	2.0	0.0	0.0
GATCATTATCCTGTGGAAACTAGTTGG	DHYPVETSW	0.0	11.0	59.0	10.0	0.0	0.0
GATCATTCTCCTGAGGAAAATGAGTGG	DHSPEENEW	19.0	226.0	764.0	166.0	1.0	0.0
GATCATTTTCCTCAGGAAAATGATTGG	DHFPQENDW	15.0	140.0	676.0	257.0	2.0	0.0
GATCATTTTCCTGAGGAAAATGATTGG	DHFPEENDW	0.0	6.0	24.0	9.0	0.0	0.0
GATCATTTTCCTGAGGAAACGTATTGG	DHFPEETYW	17.0	55.0	67.0	3.0	0.0	0.0
GATCGGATTCCTAGTGAACATGATTGG	DRIPSEHDW	10.0	24.0	13.0	2.0	0.0	0.0
GATCGGCATCCTGAGGAAAATGAGTAT	DRHPEENEY	16.0	54.0	30.0	1.0	0.0	0.0
GATCGGGGGCCTTCTGAAACTCAGTGG	DRGPSETQW	22.0	5.0	3.0	0.0	0.0	0.0
GATCGGTCTCCTACTGAATCTCTTTGG	DRSPTESLW	24.0	24.0	13.0	0.0	0.0	0.0
GATCGGTTTCCTATTGAATCTTTGTGG	DRFPIESLW	10.0	27.0	6.0	1.0	0.0	0.0
GATCGTACGCCTGTGGAAACGTTTTGG	DRTPVETFW	13.0	50.0	51.0	10.0	0.0	0.0
GATCGTATGCCTTCGGAAACTGAGTGG	DRMPSETEW	22.0	89.0	88.0	4.0	0.0	0.0
GATCGTCGTCCTCATGAATCTACGTGG	DRRPHESTW	31.0	39.0	17.0	1.0	0.0	0.0
GATCGTCTGCCTGAGGAAAATGAGTAT	DRLPEENEY	23.0	129.0	101.0	4.0	0.0	0.0
GATCGTCTTCCTATGGAAAATGAGTGG	DRLPMENEW	8.0	99.0	115.0	4.0	0.0	0.0
GATCGTCTTCCTATTGAATCGATGTGG	DRLPIESMW	27.0	89.0	72.0	3.0	0.0	0.0
GATCGTCTTCCTGCGGAATCTTATTGG	DRLPAESYW	21.0	89.0	56.0	8.0	0.0	0.0
GATCGTTGGCCTGAGGAAAATATTTGG	DRWPEENIW	33.0	191.0	179.0	19.0	0.0	0.0
GATCTGGGTCCTGTTGAAATGACGTGG	DLGPVEMTW	27.0	27.0	25.0	0.0	0.0	0.0
GATGATGATCCTACTGAAAATGATTGG	DDDPTENDW	2.0	21.0	17.0	3.0	0.0	0.0
GATGATGATCCTCGGGAAGATTATTGG	DDDPREDYW	6.0	27.0	36.0	9.0	0.0	0.0
GATGGGCTTCCTGTGGAAAGTGAGTGG	DGLPVESEW	14.0	13.0	21.0	4.0	0.0	0.0
GATTATGGGCCTATGGAAGATTTTTAT	DYGPMEDFY	12.0	18.0	24.0	2.0	0.0	0.0
GATTCGCTGCCTGAGGAATGGCATTTT	DSLPEEWHF	33.0	0.0	0.0	0.0	0.0	0.0
GATTCGGGTCCTGAGGAAACGAGTTGG	DSGPEETSW	35.0	138.0	293.0	39.0	0.0	0.0
GATTCTTATCCTGAGGAAAGTACGTGG	DSYPEESTW	33.0	229.0	773.0	221.0	0.0	0.0
GATTGTCATCCTTGTGAAATTGATACT	DCHPCEIDT	34.0	16.0	1.0	0.0	0.0	0.0
GATTGTCATCCTTGTGAAGTTATTTTT	DCHPCEVIF	40.0	22.0	8.0	0.0	0.0	0.0
GATTGTGAGCCTTGTGAATATAATTGG	DCEPCEYNW	34.0	50.0	24.0	2.0	0.0	0.0
GATTTGATGCCTGTTGAAGATAGTTGG	DLMPVEDSW	11.0	78.0	70.0	14.0	0.0	0.0
GATTTTGGTCCTTCGGAAAATGCTTGG	DFGPSENAW	12.0	27.0	14.0	0.0	0.0	0.0
GCGAAGATTCCTACTGAAGATTGGTAT	AKIPTEDWY	11.0	26.0	13.0	0.0	0.0	0.0
GCGAAGTGGCCTGAGGAAAGTATTTGG	AKWPEESIW	50.0	112.0	165.0	24.0	0.0	0.0
GCGAATAAGCCTCAGGAAACTTTGTGG	ANKPQETLW	13.0	28.0	0.0	0.0	0.0	0.0
GCGAATAAGCCTGAGGAAATGGATTTT	ANKPEEMDF	37.0	165.0	116.0	9.0	0.0	0.0
GCGAATAATCCTTCTGAAGTGTCTTGG	ANNPSEVSW	24.0	54.0	32.0	0.0	0.0	0.0
GCGAATACGCCTGAGGAAACTACTTAT	ANTPEETTY	5.0	59.0	59.0	5.0	0.0	0.0
GCGAATACGCCTTCTGAAACGAATTGG	ANTPSETNW	11.0	22.0	23.0	0.0	0.0	0.0
GCGAATACTCCTATTGAAACGTCGTAT	ANTPIETSY	5.0	40.0	14.0	3.0	0.0	0.0
GCGAATACTCCTTTGGAAACTAATTGG	ANTPLETNW	5.0	30.0	10.0	0.0	0.0	0.0
GCGAATAGTCCTACGGAAGATTGGTAT	ANSPTEDWY	16.0	46.0	9.0	0.0	0.0	0.0
GCGAATAGTCCTAGGGAAGATACGTGG	ANSPREDTW	13.0	40.0	13.0	2.0	0.0	0.0
GCGAATAGTCCTCAGGAAAACCTTTGG	ANSPQENLW	2.0	23.0	18.0	0.0	0.0	0.0
GCGAATAGTCCTGAGGAAAATTCTTAT	ANSPEENSY	6.0	163.0	129.0	7.0	0.0	0.0
GCGAATATGCCTACGGAAGGGCAGTGG	ANMPTEGQW	46.0	70.0	25.0	0.0	0.0	0.0
GCGAATATGCCTAGGGAAGTTTATTTT	ANMPREVYF	6.0	26.0	5.0	0.0	0.0	0.0
GCGAATATGCCTGCTGAATCGACTTGG	ANMPAESTW	134.0	919.0	2580.0	2122.0	14.0	1.0
GCGAATATGCCTGCTGAATCTACTTGG	ANMPAESTW	0.0	3.0	25.0	31.0	0.0	0.0
GCGAATATGCCTGTGGAACATGATGAG	ANMPVEHDE	9.0	22.0	9.0	8.0	0.0	0.0
GCGAATATGCCTGTTGAAATGGGTTAT	ANMPVEMGY	17.0	74.0	49.0	4.0	0.0	0.0
GCGAATATTCCTCTTGAAGATTATTAT	ANIPLEDYY	8.0	118.0	81.0	14.0	0.0	0.0
GCGAATATTCCTGTTGAAGATGTGGAG	ANIPVEDVE	18.0	56.0	47.0	7.0	0.0	0.0
GCGAATCAGCCTACGGAACAGTGGTAT	ANQPTEQWY	23.0	1.0	0.0	0.0	0.0	0.0
GCGAATCAGCCTACTGAATCGTTGTGG	ANQPTESLW	7.0	42.0	53.0	8.0	0.0	0.0
GCGAATCAGCCTGTGGAAGATGATTGG	ANQPVEDDW	0.0	5.0	21.0	42.0	0.0	0.0
GCGAATCAGCCTTCGGAATCTGATGAT	ANQPSESDD	11.0	18.0	22.0	1.0	0.0	0.0
GCGAATCTGCCTCAGGAAATGGCTTTT	ANLPQEMAF	42.0	37.0	21.0	1.0	0.0	0.0
GCGAATCTGCCTGAGGAAGATGATGAG	ANLPEEDDE	58.0	213.0	151.0	29.0	0.0	0.0
GCGAATCTTCCTACGGAACATTCGTGG	ANLPTEHSW	34.0	103.0	174.0	30.0	0.0	0.0
GCGAATCTTCCTATGGAAAATAGTTAT	ANLPMENSY	2.0	27.0	6.0	2.0	0.0	0.0
GCGAATCTTCCTGCGGAATTTTATTTT	ANLPAEFYF	20.0	47.0	27.0	0.0	0.0	0.0
GCGAATCTTCCTTTGGAACATCATTGG	ANLPLEHHW	38.0	65.0	28.0	3.0	0.0	0.0
GCGAATGAGCCTGGGGAATCTCAGTGG	ANEPGESQW	23.0	51.0	30.0	0.0	0.0	0.0
GCGAATGCTCCTACTGAAGATATGTGG	ANAPTEDMW	9.0	50.0	56.0	6.0	0.0	0.0
GCGAATGGGCCTACGGAAACTGGGTGG	ANGPTETGW	43.0	37.0	17.0	0.0	0.0	0.0
GCGAATGTGCCTACTGAAAGTACTTAT	ANVPTESTY	6.0	50.0	47.0	18.0	0.0	0.0
GCGAATGTGCCTATGGAATCTTCTTAT	ANVPMESSY	3.0	26.0	0.0	0.0	0.0	0.0
GCGAATGTGCCTATTGAAAATACGTAT	ANVPIENTY	13.0	79.0	50.0	3.0	0.0	0.0
GCGAATGTGCCTATTGAAAATGATTAT	ANVPIENDY	16.0	83.0	35.0	0.0	0.0	0.0
GCGAATGTGCCTGTTGAAACGACTTAT	ANVPVETTY	20.0	139.0	160.0	20.0	0.0	0.0
GCGAATGTGCCTGTTGAAACGTGGGAG	ANVPVETWE	33.0	34.0	7.0	2.0	0.0	0.0
GCGAATGTGCCTTCGGAAGATACTTTT	ANVPSEDTF	15.0	29.0	6.0	0.0	0.0	0.0
GCGAATGTTCCTACGGAATATCATTTT	ANVPTEYHF	15.0	46.0	12.0	1.0	0.0	0.0
GCGAATGTTCCTCGGGAATCGTTTTGG	ANVPRESFW	20.0	25.0	16.0	0.0	0.0	0.0
GCGAATGTTCCTGTTGAAGATCATTTT	ANVPVEDHF	27.0	136.0	122.0	10.0	0.0	0.0
GCGAATTATCCTATTGAAAATGATTAT	ANYPIENDY	10.0	45.0	15.0	13.0	0.0	0.0
GCGAATTATCCTGCTGAAAGTACTTAT	ANYPAESTY	5.0	78.0	43.0	4.0	0.0	0.0
GCGAATTATCCTGTGGAAACGCAGTAT	ANYPVETQY	6.0	50.0	27.0	1.0	0.0	0.0
GCGAATTATCCTGTGGAACTTCTGTTT	ANYPVELLF	18.0	32.0	3.0	0.0	0.0	0.0
GCGAATTCGCCTTCTGAAGTTTATTTT	ANSPSEVYF	10.0	22.0	24.0	4.0	0.0	0.0
GCGAATTCTCCTACGGAAACGTTTTGG	ANSPTETFW	15.0	27.0	43.0	0.0	0.0	0.0
GCGAATTGGCCTGTTGAATATGAGTAT	ANWPVEYEY	17.0	50.0	8.0	1.0	0.0	0.0
GCGAATTTTCCTAGTGAAAGTAATTGG	ANFPSESNW	5.0	72.0	216.0	106.0	2.0	0.0
GCGAATTTTCCTCAGGAAGATGTTTGG	ANFPQEDVW	22.0	195.0	291.0	42.0	0.0	0.0
GCGAATTTTCCTGAGGAAGTGCCGTGG	ANFPEEVPW	26.0	2.0	4.0	0.0	0.0	0.0
GCGACGCAGCCTGTGGAAACTACTTGG	ATQPVETTW	20.0	6.0	18.0	0.0	0.0	0.0
GCGACTGATCCTGTGGAATGGGAGTGG	ATDPVEWEW	44.0	26.0	24.0	4.0	0.0	0.0
GCGACTGGTCCTGAGGAAAATACGTAT	ATGPEENTY	20.0	27.0	8.0	1.0	0.0	0.0
GCGAGGAGTCCTGTGGAAAGTATGTGG	ARSPVESMW	39.0	93.0	79.0	10.0	0.0	0.0
GCGAGGATGCCTGTGGAAGATTTTTGG	ARMPVEDFW	54.0	192.0	415.0	119.0	0.0	0.0
GCGAGGATGCCTGTTGAAACTGATTTT	ARMPVETDF	45.0	22.0	9.0	0.0	0.0	0.0
GCGAGGATTCCTGTGGAAATGGAGTTT	ARIPVEMEF	67.0	143.0	127.0	12.0	0.0	0.0
GCGAGGCAGCCTCTTGAAGATTATTAT	ARQPLEDYY	23.0	10.0	5.0	0.0	0.0	0.0
GCGAGGCAGCCTGTGGAAGATTATTAT	ARQPVEDYY	76.0	171.0	94.0	11.0	0.0	0.0
GCGAGGGAGCCTGTGGAAATGACGTAT	AREPVEMTY	63.0	14.0	4.0	2.0	0.0	0.0
GCGAGGGGGCCTGAGGAAAATGATGAT	ARGPEENDD	23.0	1.0	0.0	0.0	0.0	0.0
GCGAGGGGGCCTGTTGAACATCAGATG	ARGPVEHQM	27.0	1.0	1.0	0.0	0.0	0.0
GCGAGGGGGCCTTCGGAAAGTTGGTGG	ARGPSESWW	108.0	43.0	27.0	3.0	0.0	0.0
GCGAGGGTGCCTACGGAAGAGTTTTAT	ARVPTEEFY	26.0	5.0	1.0	0.0	0.0	0.0
GCGAGGTATCCTGTGGAAGATGATTTT	ARYPVEDDF	25.0	44.0	14.0	2.0	0.0	0.0
GCGAGGTTGCCTATTGAAATGAGTTGG	ARLPIEMSW	77.0	106.0	85.0	4.0	0.0	0.0
GCGAGTGAGCCTACTGAAATGAATTGG	ASEPTEMNW	23.0	27.0	15.0	0.0	0.0	0.0
GCGATGGTTCCTGAGGAAGTTACGTGG	AMVPEEVTW	54.0	44.0	67.0	11.0	0.0	0.0
GCGATGTCTCCTGCTGAAAGTGATTGG	AMSPAESDW	41.0	45.0	77.0	10.0	0.0	0.0
GCGATTCAGCCTTCTGAAAATTCGTGG	AIQPSENSW	14.0	26.0	16.0	1.0	0.0	0.0
GCGCAGCAGCCTTTGGAAAGTACTTGG	AQQPLESTW	22.0	21.0	43.0	2.0	0.0	0.0
GCGCAGGTTCCTGTGGAATCGATTTGG	AQVPVESIW	2.0	14.0	30.0	6.0	1.0	0.0
GCGCATCTGCCTATGGAATCGGATTGG	AHLPMESDW	24.0	51.0	169.0	64.0	1.0	0.0
GCGCATGATCCTGTGGAATCTCATTGG	AHDPVESHW	49.0	140.0	78.0	17.0	0.0	0.0
GCGCATGGTCCTATTGAACTTGATGAG	AHGPIELDE	28.0	1.0	0.0	0.0	0.0	0.0
GCGCCGCTTCCTGTGGAAAGTGATTGG	APLPVESDW	17.0	6.0	34.0	6.0	0.0	0.0
GCGCCTCAGCCTGAGGAAAGTCTGTGG	APQPEESLW	29.0	7.0	4.0	2.0	0.0	0.0
GCGCCTTGGCCTATTGAAAGTACGTGG	APWPIESTW	30.0	7.0	3.0	0.0	0.0	0.0
GCGCGGCAGCCTTTGGAAAATGATTAT	ARQPLENDY	21.0	8.0	5.0	0.0	0.0	0.0
GCGCGGCAGCCTTTGGAAGATACGGAG	ARQPLEDTE	28.0	4.0	0.0	0.0	0.0	0.0
GCGCGGGAGCCTGTTGAAATTTATTTT	AREPVEIYF	51.0	22.0	6.0	0.0	0.0	0.0
GCGCGGGCTCCTACGGAAAATGATTGG	ARAPTENDW	22.0	42.0	37.0	1.0	0.0	0.0
GCGCGGTGGCCTACTGAAGGTACTTGG	ARWPTEGTW	20.0	1.0	0.0	0.0	0.0	0.0
GCGCGGTTGCCTACGGAACATACGTGG	ARLPTEHTW	40.0	25.0	6.0	0.0	0.0	0.0
GCGCGTCTGCCTATTGAATCTATTTGG	ARLPIESIW	18.0	26.0	12.0	0.0	0.0	0.0
GCGCGTCTTCCTGCTGAAAATTATTGG	ARLPAENYW	61.0	80.0	21.0	1.0	0.0	0.0
GCGCGTGAGCCTCAGGAAGATCAGTAT	AREPQEDQY	25.0	2.0	1.0	0.0	0.0	0.0
GCGCGTGCTCCTGTGGAAGCGTCGTGG	ARAPVEASW	57.0	16.0	13.0	0.0	0.0	0.0
GCGCGTGTGCCTTATGAATCTTTGTGG	ARVPYESLW	21.0	0.0	0.0	0.0	0.0	0.0
GCGCGTTTGCCTGTGGAAAATACTGAG	ARLPVENTE	29.0	20.0	10.0	0.0	0.0	0.0
GCGCGTTTGCCTTCTGAAAGTAGTTGG	ARLPSESSW	68.0	106.0	47.0	2.0	0.0	0.0
GCGCGTTTTCCTGAGGAAAATGAGTGG	ARFPEENEW	0.0	2.0	19.0	50.0	1.0	0.0
GCGCGTTTTCCTGAGGAAAATGATTGG	ARFPEENDW	90.0	534.0	2876.0	6742.0	97.0	5.0
GCGCGTTTTCCTGAGGAAAGTGATTGG	ARFPEESDW	0.0	1.0	11.0	22.0	0.0	0.0
GCGCGTTTTCCTGAGGAATCTGATTGG	ARFPEESDW	0.0	1.0	12.0	38.0	1.0	0.0
GCGGGTGGTCCTGTTGAAAGTTATTGG	AGGPVESYW	19.0	49.0	98.0	13.0	0.0	0.0
GCGGTTGGTCCTACGGAAACGAGTTGG	AVGPTETSW	51.0	35.0	12.0	1.0	0.0	0.0
GCGTATGGTCCTATTGAAAATACTTGG	AYGPIENTW	7.0	53.0	53.0	7.0	0.0	0.0
GCGTCGATGCCTCAGGAAGATCTTTGG	ASMPQEDLW	23.0	10.0	6.0	0.0	0.0	0.0
GCGTCGATTCCTGAGGAAAATACGTAT	ASIPEENTY	37.0	38.0	49.0	5.0	0.0	0.0
GCGTCTACTCCTATTGAAACGTCTTGG	ASTPIETSW	17.0	27.0	28.0	2.0	0.0	0.0
GCGTCTATGCCTTATGAAACTGATTGG	ASMPYETDW	44.0	2.0	1.0	0.0	0.0	0.0
GCGTCTCTTCCTACTGAATCGATTTGG	ASLPTESIW	20.0	15.0	7.0	0.0	0.0	0.0
GCGTCTTGTCCTGAGGAAAGTGATTGG	ASCPEESDW	8.0	13.0	23.0	18.0	0.0	0.0
GCGTGGGGGCCTATTGAAGGGACGTGG	AWGPIEGTW	36.0	4.0	1.0	0.0	0.0	0.0
GCGTGGGGGCCTGTTGAATCTTGGGCT	AWGPVESWA	23.0	0.0	0.0	0.0	0.0	0.0
GCGTGGTGTCCTCCTGAATGGTATTGT	AWCPPEWYC	31.0	0.0	0.0	0.0	0.0	0.0
GCGTGTCATCCTTGTGAAATTGATTAT	ACHPCEIDY	44.0	9.0	3.0	0.0	0.0	0.0
GCGTTGGGTCCTGAGGAAGTTTGGTTT	ALGPEEVWF	63.0	1.0	1.0	0.0	0.0	0.0
GCTAAGAAGCCTGTGGAAAATGATTGG	AKKPVENDW	30.0	157.0	189.0	20.0	0.0	0.0
GCTAAGATGCCTATTGAAAGTCATTGG	AKMPIESHW	16.0	47.0	48.0	2.0	0.0	0.0
GCTAAGCAGCCTATTGAAAGTACTTGG	AKQPIESTW	60.0	247.0	581.0	111.0	0.0	0.0
GCTAAGGATCCTCAGGAAAGTAGTTGG	AKDPQESSW	30.0	103.0	308.0	57.0	0.0	0.0
GCTAATAAGCCTGCGGAAGGTGATTGG	ANKPAEGDW	13.0	53.0	40.0	0.0	0.0	0.0
GCTAATAATCCTATTGAAGTGAATTGG	ANNPIEVNW	8.0	35.0	54.0	2.0	0.0	0.0
GCTAATAATCCTGAGGAATGGGCTTTT	ANNPEEWAF	22.0	22.0	9.0	0.0	0.0	0.0
GCTAATACGCCTAAGGAAAGTACTTGG	ANTPKESTW	19.0	134.0	116.0	5.0	0.0	0.0
GCTAATACGCCTACTGAAACGAGTTGG	ANTPTETSW	25.0	166.0	517.0	232.0	1.0	0.0
GCTAATACTCCTATTGAAATGCTTTTT	ANTPIEMLF	12.0	43.0	17.0	0.0	0.0	0.0
GCTAATACTCCTGAGGAAAATGATGAT	ANTPEENDD	53.0	532.0	960.0	201.0	0.0	0.0
GCTAATACTCCTGAGGAAAATTGGCTT	ANTPEENWL	14.0	47.0	19.0	0.0	0.0	0.0
GCTAATAGTCCTATGGAAACGTATTAT	ANSPMETYY	10.0	20.0	3.0	0.0	0.0	0.0
GCTAATATGCCTATTGAACATTCTTAT	ANMPIEHSY	13.0	39.0	9.0	2.0	0.0	0.0
GCTAATATGCCTGCTGAATCGACTTGG	ANMPAESTW	2.0	5.0	20.0	12.0	0.0	0.0
GCTAATATGCCTGTGGAATATAATTTT	ANMPVEYNF	11.0	37.0	14.0	0.0	0.0	0.0
GCTAATATGCCTTCTGAAACATATTAT	ANMPSETYY	9.0	52.0	31.0	3.0	0.0	0.0
GCTAATATGCCTTCTGAAAGTGGGTGG	ANMPSESGW	34.0	116.0	71.0	8.0	0.0	0.0
GCTAATATTCCTACGGAAGATTCTTGG	ANIPTEDSW	75.0	1014.0	3740.0	2185.0	8.0	0.0
GCTAATATTCCTGTTGAAAATTCTTAT	ANIPVENSY	3.0	22.0	6.0	0.0	0.0	0.0
GCTAATCAGCCTATTGAAAGTATTTGG	ANQPIESIW	19.0	242.0	574.0	98.0	0.0	0.0
GCTAATCAGCCTGTGGAAATTTATTAT	ANQPVEIYY	7.0	25.0	24.0	1.0	0.0	0.0
GCTAATCAGCCTGTTGAAATGGATTTT	ANQPVEMDF	23.0	161.0	410.0	140.0	2.0	0.0
GCTAATCATCCTGTGGAAAGTCATTAT	ANHPVESHY	12.0	47.0	4.0	0.0	0.0	0.0
GCTAATCATCCTGTGGAAGATGCTTAT	ANHPVEDAY	6.0	28.0	7.0	0.0	0.0	0.0
GCTAATCGGCCTACGGAAGAGAATTGG	ANRPTEENW	24.0	27.0	17.0	0.0	0.0	0.0
GCTAATCTGCCTACGGAATCGTTTTGG	ANLPTESFW	76.0	374.0	987.0	334.0	2.0	0.0
GCTAATCTGCCTACTGAAACGGATGAT	ANLPTETDD	24.0	41.0	16.0	0.0	0.0	0.0
GCTAATCTGCCTAGGGAAAATACGTAT	ANLPRENTY	4.0	21.0	6.0	0.0	0.0	0.0
GCTAATCTTCCTATTGAAGTGTATTTT	ANLPIEVYF	18.0	210.0	175.0	14.0	0.0	0.0
GCTAATGAGCCTACGGAAATGTCTTTT	ANEPTEMSF	14.0	60.0	26.0	1.0	0.0	0.0
GCTAATGAGCCTACGGAAGTGGATTTT	ANEPTEVDF	33.0	133.0	78.0	6.0	0.0	0.0
GCTAATGAGCCTACTGAAATGGAGTAT	ANEPTEMEY	11.0	23.0	5.0	1.0	0.0	0.0
GCTAATGAGCCTACTGAATATGGTTAT	ANEPTEYGY	9.0	50.0	16.0	2.0	0.0	0.0
GCTAATGAGCCTAGGGAAGTGGATTTT	ANEPREVDF	24.0	70.0	25.0	4.0	0.0	0.0
GCTAATGAGCCTAGTGAATCTTTTTAT	ANEPSESFY	19.0	70.0	30.0	4.0	0.0	0.0
GCTAATGAGCCTCGGGAAAATTCGTGG	ANEPRENSW	27.0	90.0	61.0	1.0	0.0	0.0
GCTAATGGGCCTAGTGAATCGTATTGG	ANGPSESYW	38.0	104.0	50.0	7.0	0.0	0.0
GCTAATGTGCCTATTGAATATGAGTAT	ANVPIEYEY	23.0	94.0	52.0	3.0	0.0	0.0
GCTAATGTGCCTGAGGAACATGAGTAT	ANVPEEHEY	61.0	398.0	575.0	74.0	0.0	0.0
GCTAATTATCCTACTGAAAGTAATTGG	ANYPTESNW	19.0	431.0	1293.0	495.0	2.0	1.0
GCTAATTATCCTACTGAAGATTCTTGG	ANYPTEDSW	31.0	264.0	852.0	383.0	1.0	0.0
GCTAATTATCCTCAGGAAACGTTGTGG	ANYPQETLW	26.0	54.0	51.0	12.0	0.0	0.0
GCTAATTATCCTGAGGAAAATGTTTAT	ANYPEENVY	2.0	55.0	15.0	0.0	0.0	0.0
GCTAATTATCCTGAGGAATCGCCTTGG	ANYPEESPW	83.0	414.0	812.0	142.0	0.0	0.0
GCTAATTATCCTGTGGAATGGAATTTT	ANYPVEWNF	20.0	52.0	18.0	2.0	0.0	0.0
GCTAATTGGCCTGAGGAAAATGATTGG	ANWPEENDW	1.0	1.0	1.0	28.0	1.0	1.0
GCTAATTTGCCTCTGGAAGATACTGAG	ANLPLEDTE	28.0	28.0	14.0	4.0	0.0	0.0
GCTAATTTGCCTGAGGAAGATGCGTAT	ANLPEEDAY	27.0	32.0	29.0	0.0	0.0	0.0
GCTAATTTGCCTGCTGAAAATACGTGG	ANLPAENTW	66.0	542.0	1486.0	552.0	3.0	0.0
GCTAATTTTCCTACTGAAACGCATTGG	ANFPTETHW	4.0	33.0	79.0	11.0	0.0	0.0
GCTAATTTTCCTCAGGAAGATGCTTAT	ANFPQEDAY	7.0	20.0	21.0	0.0	0.0	0.0
GCTAGGATGCCTGTTGAATATGAGTGG	ARMPVEYEW	64.0	108.0	48.0	7.0	0.0	0.0
GCTAGGGATCCTACGGAATCTCATTGG	ARDPTESHW	38.0	25.0	16.0	2.0	0.0	0.0
GCTAGTATGCCTGCTGAAAGTTTTTGG	ASMPAESFW	16.0	74.0	25.0	0.0	0.0	0.0
GCTAGTCATCCTACGGAAAATACGTGG	ASHPTENTW	7.0	34.0	34.0	0.0	0.0	0.0
GCTCAGCAGCCTGTGGAACATACTTGG	AQQPVEHTW	14.0	55.0	67.0	7.0	0.0	0.0
GCTCAGCAGCCTTTTGAACATGATTGG	AQQPFEHDW	26.0	5.0	5.0	0.0	0.0	0.0
GCTCAGGTGCCTACTGAAAATGATTGG	AQVPTENDW	13.0	21.0	98.0	33.0	0.0	0.0
GCTCAGTTGCCTGTTGAAACGCAGTGG	AQLPVETQW	10.0	21.0	34.0	2.0	0.0	0.0
GCTCATATGCCTGCTGAATATGATTTT	AHMPAEYDF	10.0	30.0	9.0	0.0	0.0	0.0
GCTCATCAGCCTGTGGAATGGTATTGG	AHQPVEWYW	54.0	37.0	13.0	0.0	0.0	0.0
GCTCATCTGCCTACGGAAAGTCATTGG	AHLPTESHW	26.0	49.0	32.0	4.0	0.0	0.0
GCTCATGAGCCTTTGGAATATGATTTT	AHEPLEYDF	13.0	38.0	23.0	0.0	0.0	0.0
GCTCCGCAGCCTGAGGAATCGACTTGG	APQPEESTW	24.0	38.0	92.0	35.0	0.0	0.0
GCTCGGCAGCCTATTGAAACGTCGTTT	ARQPIETSF	23.0	3.0	0.0	0.0	0.0	0.0
GCTCGGGAGCCTACTGAAGATGGTTGG	AREPTEDGW	30.0	14.0	6.0	0.0	0.0	0.0
GCTCGTATGCCTCTGGAATCGAGTTGG	ARMPLESSW	21.0	22.0	24.0	1.0	0.0	0.0
GCTCGTATGCCTGTTGAATATTCTGAT	ARMPVEYSD	20.0	7.0	1.0	0.0	0.0	0.0
GCTCGTATTCCTGAGGAAAATTGGTAT	ARIPEENWY	83.0	274.0	73.0	3.0	0.0	0.0
GCTCGTCAGCCTGTTGAATCTACGTAT	ARQPVESTY	50.0	57.0	19.0	0.0	0.0	0.0
GCTCGTCATCCTTCGGAAAATACGTGG	ARHPSENTW	28.0	30.0	6.0	0.0	0.0	0.0
GCTCGTCTTCCTGAGGAAAATTATTGG	ARLPEENYW	46.0	244.0	375.0	33.0	0.0	0.0
GCTCGTGCGCCTGTGGAATGGCATGAT	ARAPVEWHD	28.0	1.0	0.0	0.0	0.0	0.0
GCTCGTGGGCCTATTGAATCTTCGTGG	ARGPIESSW	99.0	306.0	447.0	42.0	0.0	0.0
GCTCGTGGGCCTGTGGAATCGGAGTGG	ARGPVESEW	138.0	371.0	768.0	286.0	1.0	1.0
GCTCGTGGTCCTGAGGAAACTAGTTGG	ARGPEETSW	69.0	231.0	408.0	57.0	0.0	0.0
GCTGAGGGGCCTATTGAAAGTCATTGG	AEGPIESHW	32.0	24.0	28.0	2.0	0.0	0.0
GCTGATGGGCCTACTGAAAATATTTGG	ADGPTENIW	22.0	18.0	9.0	2.0	0.0	0.0
GCTGCGGTGCCTCAGGAAAATGATTGG	AAVPQENDW	10.0	13.0	27.0	7.0	0.0	0.0
GCTGCTGAGCCTGTGGAAACTGAGTGG	AAEPVETEW	21.0	55.0	124.0	18.0	0.0	0.0
GCTGGGGTGCCTAGTGAAAGTTGGTGG	AGVPSESWW	17.0	20.0	14.0	2.0	0.0	0.0
GCTGGGGTGCCTGTTGAAATGCATTGG	AGVPVEMHW	33.0	35.0	30.0	5.0	0.0	0.0
GCTGTGATTCCTGTGGAAGATACGTGG	AVIPVEDTW	24.0	55.0	63.0	5.0	0.0	0.0
GCTGTTGGTCCTGTGGAATTGTTGTTT	AVGPVELLF	20.0	4.0	2.0	0.0	0.0	0.0
GCTTATTATCCTGCGGAAAGTACTTGG	AYYPAESTW	14.0	28.0	11.0	1.0	0.0	0.0
GCTTCTCAGCCTGCTGAATCTTGGTGG	ASQPAESWW	24.0	27.0	31.0	1.0	0.0	0.0
GCTTCTGAGCCTATGGAAAGTTTGTGG	ASEPMESLW	28.0	42.0	35.0	2.0	0.0	0.0
GCTTCTGTTCCTGAGGAAGGTGAGTGG	ASVPEEGEW	12.0	22.0	30.0	0.0	0.0	0.0
GCTTGGGATCCTGTTGAAGATGATTGG	AWDPVEDDW	20.0	49.0	144.0	20.0	0.0	0.0
GCTTGTAATCCTTGTGAAATGAATTTT	ACNPCEMNF	39.0	10.0	4.0	0.0	0.0	0.0
GCTTGTCATCCTTGTGAAACTCTTGCT	ACHPCETLA	26.0	5.0	0.0	0.0	0.0	0.0
GCTTGTCATCCTTGTGAATATGATACG	ACHPCEYDT	34.0	7.0	2.0	0.0	0.0	0.0
GCTTGTGCGCCTTGTGAAGTTGAGTAT	ACAPCEVEY	110.0	27.0	2.0	0.0	0.0	0.0
GGCAATCAGCCTGTGGAAGATGATTGG	GNQPVEDDW	0.0	3.0	17.0	40.0	0.0	0.0
GGGAAGATTCCTATTGAAAGTATTTGG	GKIPIESIW	11.0	174.0	198.0	31.0	1.0	0.0
GGGAAGATTCCTATTGAAAGTCTGTGG	GKIPIESLW	8.0	56.0	51.0	5.0	0.0	0.0
GGGAAGCTGCCTGAGGAAATTTCTTGG	GKLPEEISW	30.0	53.0	32.0	5.0	0.0	0.0
GGGAAGGAGCCTCTTGAAGATTATTAT	GKEPLEDYY	5.0	10.0	37.0	11.0	0.0	0.0
GGGAAGTTGCCTGAGGAAAATACGGAG	GKLPEENTE	19.0	84.0	25.0	0.0	0.0	0.0
GGGAAGTTTCCTATGGAAAATAGTTGG	GKFPMENSW	7.0	90.0	63.0	8.0	0.0	0.0
GGGAATAAGCCTGTGGAAGATGATTGG	GNKPVEDDW	0.0	5.0	24.0	38.0	1.0	0.0
GGGAATAATCCTAGTGAAAGTTATTAT	GNNPSESYY	4.0	21.0	0.0	0.0	0.0	0.0
GGGAATAATCCTGTTGAACATTATTAT	GNNPVEHYY	10.0	22.0	0.0	0.0	0.0	0.0
GGGAATACGCCTCAGGAAGATGATATG	GNTPQEDDM	2.0	7.0	32.0	7.0	0.0	0.0
GGGAATACTCCTACGGAAGCTGCTTGG	GNTPTEAAW	3.0	24.0	36.0	0.0	0.0	0.0
GGGAATACTCCTAGTGAAGTGGCTTGG	GNTPSEVAW	3.0	42.0	16.0	10.0	0.0	0.0
GGGAATACTCCTGAGGAACATTCTTGG	GNTPEEHSW	17.0	597.0	855.0	297.0	0.0	0.0
GGGAATACTCCTTCTGAAACTTATTGG	GNTPSETYW	4.0	67.0	75.0	19.0	0.0	0.0
GGGAATAGTCCTATTGAAAGTGAGTAT	GNSPIESEY	8.0	99.0	45.0	3.0	0.0	0.0
GGGAATATGCCTCAGGAAACGAGTTTT	GNMPQETSF	13.0	48.0	0.0	0.0	0.0	0.0
GGGAATATGCCTGGGGAATATTCGTAT	GNMPGEYSY	4.0	21.0	0.0	0.0	0.0	0.0
GGGAATATGCCTGTGGAAACTACTGAG	GNMPVETTE	4.0	36.0	13.0	0.0	0.0	0.0
GGGAATATGCCTGTTGAATTGGGGTGG	GNMPVELGW	39.0	112.0	35.0	0.0	0.0	0.0
GGGAATATTCCTTCGGAAAATTCTTAT	GNIPSENSY	6.0	138.0	125.0	0.0	0.0	0.0
GGGAATCACCCTGTGGAAGATGATTGG	GNHPVEDDW	1.0	12.0	47.0	153.0	2.0	0.0
GGGAATCAGCCTACTGAATATTTTTAT	GNQPTEYFY	1.0	24.0	38.0	0.0	0.0	0.0
GGGAATCAGCCTACTGAATCTTATTGG	GNQPTESYW	0.0	1.0	10.0	22.0	0.0	0.0
GGGAATCAGCCTATGGAAAATGATTGG	GNQPMENDW	0.0	1.0	5.0	20.0	0.0	0.0
GGGAATCAGCCTATGGAAGATGATTGG	GNQPMEDDW	0.0	1.0	15.0	33.0	0.0	0.0
GGGAATCAGCCTATGGAAGTTGATTGG	GNQPMEVDW	0.0	0.0	5.0	34.0	1.0	0.0
GGGAATCAGCCTATTGAATCTACTTGG	GNQPIESTW	0.0	0.0	6.0	23.0	3.0	0.0
GGGAATCAGCCTCTGGAAGATGATTGG	GNQPLEDDW	0.0	4.0	16.0	37.0	0.0	0.0
GGGAATCAGCCTGAGGAAAATGATTGG	GNQPEENDW	0.0	5.0	39.0	242.0	7.0	0.0
GGGAATCAGCCTGAGGAATCTGATTGG	GNQPEESDW	0.0	3.0	25.0	146.0	3.0	0.0
GGGAATCAGCCTGAGGAATCTTATTGG	GNQPEESYW	0.0	0.0	7.0	21.0	0.0	0.0
GGGAATCAGCCTGAGGAATCTTCTTGG	GNQPEESSW	0.0	0.0	3.0	20.0	0.0	0.0
GGGAATCAGCCTGCGGAAGATGATTGG	GNQPAEDDW	0.0	2.0	6.0	23.0	1.0	0.0
GGGAATCAGCCTGCTGAAGATACGTGG	GNQPAEDTW	0.0	0.0	2.0	20.0	1.0	0.0
GGGAATCAGCCTGTCGAAGATGATTGG	GNQPVEDDW	0.0	1.0	12.0	36.0	1.0	0.0
GGGAATCAGCCTGTGGAAAATACTTGG	GNQPVENTW	0.0	1.0	10.0	20.0	0.0	0.0
GGGAATCAGCCTGTGGAAAATGAGTGG	GNQPVENEW	0.0	2.0	33.0	206.0	3.0	2.0
GGGAATCAGCCTGTGGAAAATGATTGG	GNQPVENDW	0.0	16.0	76.0	318.0	13.0	1.0
GGGAATCAGCCTGTGGAAACTGATTGG	GNQPVETDW	0.0	3.0	12.0	21.0	1.0	0.0
GGGAATCAGCCTGTGGAAAGTGATTGG	GNQPVESDW	0.0	2.0	10.0	27.0	1.0	0.0
GGGAATCAGCCTGTGGAACATGATTGG	GNQPVEHDW	0.0	7.0	30.0	68.0	0.0	0.0
GGGAATCAGCCTGTGGAAGATAATTGG	GNQPVEDNW	0.0	4.0	23.0	33.0	0.0	0.0
GGGAATCAGCCTGTGGAAGATACTTGG	GNQPVEDTW	0.0	8.0	30.0	63.0	0.0	0.0
GGGAATCAGCCTGTGGAAGATCATTGG	GNQPVEDHW	0.0	12.0	26.0	72.0	0.0	0.0
GGGAATCAGCCTGTGGAAGATGAATGG	GNQPVEDEW	0.0	5.0	14.0	31.0	1.0	0.0
GGGAATCAGCCTGTGGAAGATGAGTGG	GNQPVEDEW	0.0	7.0	48.0	155.0	4.0	1.0
GGGAATCAGCCTGTGGAAGATGATAGG	GNQPVEDDR	0.0	5.0	12.0	32.0	0.0	0.0
GGGAATCAGCCTGTGGAAGATGATTGC	GNQPVEDDC	1.0	1.0	13.0	31.0	1.0	0.0
GGGAATCAGCCTGTGGAAGATGATTGG	GNQPVEDDW	193.0	4187.0	16355.0	40446.0	598.0	75.0
GGGAATCAGCCTGTGGAAGATGATTGT	GNQPVEDDC	0.0	7.0	10.0	22.0	1.0	0.0
GGGAATCAGCCTGTGGAAGATTATTGG	GNQPVEDYW	1.0	21.0	110.0	209.0	2.0	0.0
GGGAATCAGCCTGTGGAAGTTGATTGG	GNQPVEVDW	0.0	4.0	22.0	33.0	0.0	0.0
GGGAATCAGCCTGTGGAATATGATTGG	GNQPVEYDW	1.0	18.0	72.0	157.0	3.0	0.0
GGGAATCAGCCTGTGGAATCTGATTGG	GNQPVESDW	0.0	6.0	41.0	202.0	9.0	2.0
GGGAATCAGCCTGTTGAAAGTGATTGG	GNQPVESDW	0.0	1.0	10.0	55.0	1.0	0.0
GGGAATCAGCCTGTTGAAGATGATTGG	GNQPVEDDW	0.0	7.0	43.0	85.0	2.0	0.0
GGGAATCAGCCTTTGGAAGATGATTGG	GNQPLEDDW	0.0	7.0	33.0	76.0	0.0	0.0
GGGAATCATCCTACGGAATCGTATTGG	GNHPTESYW	100.0	2744.0	6582.0	2844.0	17.0	3.0
GGGAATCATCCTACGGAATCTTATTGG	GNHPTESYW	0.0	20.0	53.0	34.0	0.0	0.0
GGGAATCATCCTACTGAATCGTATTGG	GNHPTESYW	0.0	6.0	27.0	11.0	0.0	0.0
GGGAATCATCCTGTGGAAGATGATTGG	GNHPVEDDW	0.0	22.0	108.0	228.0	1.0	0.0
GGGAATCATCCTGTTGAAAATACGTTT	GNHPVENTF	1.0	33.0	9.0	0.0	0.0	0.0
GGGAATCCGCCTGAGGAAACGGATTAT	GNPPEETDY	12.0	27.0	16.0	4.0	0.0	0.0
GGGAATCGGCCTGTGGAAGATGATTGG	GNRPVEDDW	0.0	2.0	18.0	30.0	0.0	0.0
GGGAATCTCCCTACTGAAGTTTATTGG	GNLPTEVYW	31.0	755.0	739.0	94.0	0.0	0.0
GGGAATCTGCCTAGTGAATCTTATTAT	GNLPSESYY	10.0	51.0	47.0	0.0	0.0	0.0
GGGAATCTGCCTGAGGAAACGCATTCT	GNLPEETHS	34.0	31.0	0.0	0.0	0.0	0.0
GGGAATCTTCCTACGGAAAATGATTAT	GNLPTENDY	10.0	153.0	96.0	11.0	0.0	0.0
GGGAATCTTCCTCAGGAATATGATTAT	GNLPQEYDY	6.0	55.0	30.0	0.0	0.0	0.0
GGGAATCTTCCTGTGGAAAGTGCTTTT	GNLPVESAF	1.0	29.0	0.0	0.0	0.0	0.0
GGGAATCTTCCTGTGGAATGGACTTAT	GNLPVEWTY	18.0	166.0	63.0	17.0	0.0	0.0
GGGAATGAGCCTTTGGAAATTGATGAT	GNEPLEIDD	8.0	20.0	0.0	0.0	0.0	0.0
GGGAATGATCCTACGGAAGATGATTAT	GNDPTEDDY	8.0	29.0	30.0	9.0	0.0	0.0
GGGAATGATCCTCAGGAAATTCATTTT	GNDPQEIHF	13.0	165.0	121.0	22.0	0.0	0.0
GGGAATGATCCTGTTGAATCTTTGTGG	GNDPVESLW	2.0	36.0	27.0	5.0	0.0	0.0
GGGAATGCTCCTAGTGAACATGAGTGG	GNAPSEHEW	31.0	164.0	57.0	0.0	0.0	0.0
GGGAATGGTCCTACTGAAGTTCATTTT	GNGPTEVHF	13.0	33.0	34.0	0.0	0.0	0.0
GGGAATGGTCCTATTGAATCTGATTGG	GNGPIESDW	3.0	38.0	122.0	107.0	2.0	0.0
GGGAATGTGCCTACGGAAATTTATTGG	GNVPTEIYW	30.0	259.0	398.0	128.0	0.0	0.0
GGGAATGTGCCTTCTGAAGATAATTGG	GNVPSEDNW	37.0	689.0	690.0	73.0	0.0	0.0
GGGAATGTTCCTACTGAAACTGAGTAT	GNVPTETEY	3.0	86.0	17.0	0.0	0.0	0.0
GGGAATGTTCCTGAGGAAATTTATGAT	GNVPEEIYD	5.0	40.0	38.0	0.0	0.0	0.0
GGGAATTATCCTACGGAAACGACTTAT	GNYPTETTY	18.0	378.0	358.0	111.0	1.0	0.0
GGGAATTATCCTATGGAATATAGTTTT	GNYPMEYSF	8.0	74.0	26.0	0.0	0.0	0.0
GGGAATTATCCTGAGGAATCTTATTGG	GNYPEESYW	0.0	1.0	5.0	30.0	2.0	1.0
GGGAATTATCCTGTGGAAAATAATGAG	GNYPVENNE	6.0	39.0	0.0	0.0	0.0	0.0
GGGAATTATCCTGTGGAAAATGCTTAT	GNYPVENAY	9.0	101.0	16.0	0.0	0.0	0.0
GGGAATTATCCTGTTGAAGGGGATGAT	GNYPVEGDD	16.0	29.0	20.0	0.0	0.0	0.0
GGGAATTATCCTTCTGAAGTGTTGTGG	GNYPSEVLW	19.0	72.0	31.0	4.0	0.0	0.0
GGGAATTCTCCTGCTGAAACGACGTAT	GNSPAETTY	13.0	30.0	0.0	0.0	0.0	0.0
GGGAATTCTCCTGTTGAAGATTTGGAG	GNSPVEDLE	5.0	23.0	5.0	0.0	0.0	0.0
GGGAATTGGCCTACTGAAAATAATGAG	GNWPTENNE	12.0	22.0	9.0	0.0	0.0	0.0
GGGAATTGGCCTATTGAAAGTACTTTT	GNWPIESTF	4.0	47.0	6.0	0.0	0.0	0.0
GGGAATTGGCCTGAGGAAAATGATTGG	GNWPEENDW	0.0	3.0	3.0	25.0	2.0	1.0
GGGAATTGGCCTGAGGAAAGTAATTGG	GNWPEESNW	3.0	98.0	535.0	1638.0	32.0	8.0
GGGAATTGGCCTTCTGAAGATATTTGG	GNWPSEDIW	10.0	109.0	30.0	1.0	0.0	0.0
GGGAATTTGCCTATTGAAGATGAGTAT	GNLPIEDEY	50.0	720.0	609.0	136.0	0.0	0.0
GGGAATTTGCCTGTGGAAATGATTTGG	GNLPVEMIW	14.0	225.0	162.0	0.0	0.0	0.0
GGGAATTTTCCTATGGAAAATCAGGAG	GNFPMENQE	8.0	37.0	14.0	0.0	0.0	0.0
GGGAATTTTCCTGAGGAAGATGATATG	GNFPEEDDM	7.0	20.0	0.0	0.0	0.0	0.0
GGGACTCATCCTATTGAAACTACGTGG	GTHPIETTW	12.0	55.0	31.0	2.0	0.0	0.0
GGGACTTCGCCTGAGGAATCTGAGTGG	GTSPEESEW	4.0	18.0	22.0	4.0	0.0	0.0
GGGAGGAGTCCTTTGGAAAATAGTTGG	GRSPLENSW	12.0	23.0	13.0	0.0	0.0	0.0
GGGAGGATTCCTAGTGAAGTGTCTTGG	GRIPSEVSW	5.0	22.0	5.0	0.0	0.0	0.0
GGGAGGATTCCTGAGGAAACGATGTGG	GRIPEETMW	61.0	541.0	801.0	93.0	0.0	0.0
GGGAGGATTCCTGCTGAATCTTTTTGG	GRIPAESFW	11.0	111.0	142.0	9.0	0.0	0.0
GGGAGGGAGCCTCTTGAAATGGATTGG	GREPLEMDW	43.0	18.0	17.0	5.0	0.0	0.0
GGGAGGGAGCCTGTGGAAGATACGTAT	GREPVEDTY	41.0	369.0	253.0	10.0	0.0	0.0
GGGAGGGATCCTGAGGAATCTTATTAT	GRDPEESYY	2.0	22.0	5.0	2.0	0.0	0.0
GGGAGGGGTCCTGAGGAAATGAGTTGG	GRGPEEMSW	45.0	214.0	84.0	15.0	0.0	0.0
GGGAGGGTGCCTATTGAACATACTTAT	GRVPIEHTY	31.0	68.0	23.0	0.0	0.0	0.0
GGGAGGTTGCCTACTGAAAGTAGTTGG	GRLPTESSW	19.0	107.0	109.0	11.0	0.0	0.0
GGGAGTAAGCCTACTGAAACTTCGTGG	GSKPTETSW	11.0	107.0	56.0	4.0	0.0	0.0
GGGAGTATTCCTAGTGAAACGGTTTGG	GSIPSETVW	2.0	31.0	6.0	0.0	0.0	0.0
GGGAGTCTTCCTTTGGAAAGTAATTGG	GSLPLESNW	0.0	8.0	22.0	0.0	0.0	0.0
GGGAGTGATCCTGTGGAAATGTATTTT	GSDPVEMYF	19.0	106.0	16.0	6.0	0.0	0.0
GGGAGTGCGCCTATTGAAATGACTTGG	GSAPIEMTW	17.0	57.0	22.0	8.0	0.0	0.0
GGGAGTGGGCCTAGTGAAAATACGTAT	GSGPSENTY	8.0	31.0	20.0	0.0	0.0	0.0
GGGAGTGGGCCTGGTGAATCTTCTTGG	GSGPGESSW	7.0	19.0	26.0	0.0	0.0	0.0
GGGAGTGGTCCTACTGAAGATTTGTGG	GSGPTEDLW	14.0	33.0	0.0	0.0	0.0	0.0
GGGAGTGTTCCTTCGGAAACTCAGTGG	GSVPSETQW	14.0	86.0	34.0	0.0	0.0	0.0
GGGAGTTCGCCTGTGGAATCTTTTTGG	GSSPVESFW	13.0	188.0	147.0	4.0	0.0	0.0
GGGAGTTGGCCTAGTGAAAGTGATTAT	GSWPSESDY	18.0	42.0	3.0	0.0	0.0	0.0
GGGATGGTGCCTGAGGAAAATCAGTGG	GMVPEENQW	2.0	32.0	50.0	13.0	0.0	0.0
GGGATTATGCCTAGTGAAAATGAGTGG	GIMPSENEW	16.0	62.0	36.0	0.0	0.0	0.0
GGGATTATTCCTTCTGAAAATGATTGG	GIIPSENDW	10.0	53.0	43.0	10.0	0.0	0.0
GGGATTCAGCCTGAGGAATCTCAGTGG	GIQPEESQW	15.0	110.0	221.0	56.0	0.0	0.0
GGGATTGAGCCTATTGAAACGACGTGG	GIEPIETTW	2.0	15.0	65.0	29.0	0.0	0.0
GGGATTGGTCCTGTGGAAACGTATTAT	GIGPVETYY	8.0	21.0	11.0	3.0	0.0	0.0
GGGATTGGTCCTGTGGAAGTGGGGTGG	GIGPVEVGW	25.0	33.0	8.0	0.0	0.0	0.0
GGGATTTTTCCTGAGGAATCGTCTTGG	GIFPEESSW	3.0	63.0	104.0	6.0	0.0	0.0
GGGCATACGCCTATTGAAATGTCGTGG	GHTPIEMSW	21.0	32.0	11.0	0.0	0.0	0.0
GGGCATCATCCTGAGGAACATGATTGG	GHHPEEHDW	9.0	63.0	33.0	21.0	0.0	0.0
GGGCATGGGCCTACTGAAACGCTTTGG	GHGPTETLW	31.0	39.0	11.0	0.0	0.0	0.0
GGGCATGGTCCTGTGGAAACGAGTTAT	GHGPVETSY	24.0	53.0	25.0	1.0	0.0	0.0
GGGCGGACTCCTGTTGAAGTGCATTTT	GRTPVEVHF	22.0	29.0	8.0	0.0	0.0	0.0
GGGCGTAGTCCTGAGGAATCTTATTGG	GRSPEESYW	17.0	144.0	154.0	25.0	0.0	0.0
GGGCGTAGTCCTGTGGAAACTATGTGG	GRSPVETMW	29.0	119.0	62.0	1.0	0.0	0.0
GGGCGTATTCCTGTGGAATCTACTTAT	GRIPVESTY	6.0	25.0	18.0	0.0	0.0	0.0
GGGGAGGGTCCTACTGAAACTAGTTGG	GEGPTETSW	27.0	93.0	117.0	24.0	0.0	0.0
GGGGGGGGTCCTGCTGAAAGTATGTGG	GGGPAESMW	11.0	26.0	13.0	1.0	0.0	0.0
GGGGGTCAGCCTAGTGAAGATACGTGG	GGQPSEDTW	20.0	82.0	86.0	7.0	0.0	0.0
GGGGGTGATCCTCAGGAAAATGATTAT	GGDPQENDY	2.0	40.0	45.0	0.0	0.0	0.0
GGGGGTGATCCTCAGGAAATTGATTTT	GGDPQEIDF	16.0	57.0	32.0	7.0	0.0	0.0
GGGGGTTTTCCTATTGAAGATGATTGG	GGFPIEDDW	16.0	171.0	264.0	57.0	0.0	0.0
GGGGTGTCTCCTGAGGAAGATGATTGG	GVSPEEDDW	10.0	23.0	16.0	1.0	0.0	0.0
GGGTCGTCGCCTACGGAAGTGTTTTTT	GSSPTEVFF	31.0	0.0	0.0	0.0	0.0	0.0
GGGTCGTGGCCTGTTGAAGATCTGTGG	GSWPVEDLW	49.0	48.0	18.0	0.0	0.0	0.0
GGGTCGTTTCCTTCGGAAACTGATTGG	GSFPSETDW	24.0	75.0	133.0	24.0	0.0	0.0
GGGTGTCATCCTTGTGAAACTTCGATT	GCHPCETSI	26.0	13.0	0.0	0.0	0.0	0.0
GGGTGTCATCCTTGTGAATCTCTGAGT	GCHPCESLS	22.0	7.0	1.0	0.0	0.0	0.0
GGGTTGATGCCTTCGGAATCTGATTGG	GLMPSESDW	20.0	50.0	85.0	5.0	0.0	0.0
GGGTTGGGTCCTATGGAACATGATTGG	GLGPMEHDW	15.0	58.0	60.0	1.0	0.0	0.0
GGGTTTCAGCCTGTGGAAGATGATTGG	GFQPVEDDW	0.0	4.0	19.0	31.0	0.0	0.0
GGGTTTGGGCCTATTGAAACGGAGTGG	GFGPIETEW	57.0	497.0	928.0	151.0	0.0	0.0
GGTAAGATGCCTCAGGAAGATGAGTAT	GKMPQEDEY	15.0	23.0	12.0	2.0	0.0	0.0
GGTAAGTATCCTGAGGAAAATGAGTGG	GKYPEENEW	0.0	3.0	10.0	20.0	1.0	0.0
GGTAAGTATCCTGAGGAAAATGATTGG	GKYPEENDW	15.0	488.0	2816.0	2902.0	24.0	3.0
GGTAAGTATCCTGAGGAATCTGATTGG	GKYPEESDW	0.0	0.0	9.0	21.0	0.0	0.0
GGTAAGTCTCCTACGGAATCTCATTGG	GKSPTESHW	6.0	32.0	12.0	1.0	0.0	0.0
GGTAATAATCCTGTGGAATCTTCGTAT	GNNPVESSY	1.0	31.0	4.0	4.0	0.0	0.0
GGTAATACGCCTAATGAAAATTCGTGG	GNTPNENSW	5.0	20.0	4.0	0.0	0.0	0.0
GGTAATACGCCTATGGAAATTTGGTTT	GNTPMEIWF	2.0	18.0	24.0	13.0	0.0	0.0
GGTAATACGCCTGAGGAAGATAATTGG	GNTPEEDNW	15.0	186.0	320.0	91.0	1.0	0.0
GGTAATACGCCTGTGGAAATTGCTTGG	GNTPVEIAW	9.0	24.0	33.0	6.0	0.0	0.0
GGTAATACGCCTTCGGAAGTGAGTTGG	GNTPSEVSW	10.0	97.0	119.0	4.0	0.0	0.0
GGTAATACTCCTGATGAAACTGATTGG	GNTPDETDW	7.0	6.0	21.0	0.0	0.0	0.0
GGTAATACTCCTGTGGAAGTTGATTGG	GNTPVEVDW	24.0	548.0	2182.0	2368.0	27.0	0.0
GGTAATAGTCCTATGGAATATGATTTT	GNSPMEYDF	12.0	128.0	130.0	14.0	0.0	0.0
GGTAATATGCCTACTGAAACTTTTTAT	GNMPTETFY	21.0	73.0	39.0	8.0	0.0	0.0
GGTAATATGCCTCAGGAAGATAATTTT	GNMPQEDNF	7.0	63.0	37.0	5.0	0.0	0.0
GGTAATATGCCTGTTGAACATACTTAT	GNMPVEHTY	14.0	101.0	51.0	6.0	0.0	0.0
GGTAATATGCCTGTTGAAGTGCATTGG	GNMPVEVHW	52.0	53.0	69.0	4.0	0.0	0.0
GGTAATATTCCTAGGGAAACGGAGTGG	GNIPRETEW	2.0	31.0	5.0	0.0	0.0	0.0
GGTAATATTCCTATGGAAAGTCATTAT	GNIPMESHY	10.0	28.0	10.0	0.0	0.0	0.0
GGTAATATTCCTGAGGAATGGCCTTCT	GNIPEEWPS	18.0	28.0	27.0	0.0	0.0	0.0
GGTAATCAGCCTGAGGAATATACGTAT	GNQPEEYTY	10.0	176.0	130.0	20.0	0.0	0.0
GGTAATCAGCCTGTGGAAGATGATTGG	GNQPVEDDW	0.0	9.0	26.0	72.0	2.0	0.0
GGTAATCATCCTACGGAAACTCATTGG	GNHPTETHW	23.0	301.0	534.0	138.0	1.0	1.0
GGTAATCATCCTACTGAAACTACTTGG	GNHPTETTW	11.0	164.0	547.0	263.0	3.0	0.0
GGTAATCATCCTATTGAAGTGCTTTGG	GNHPIEVLW	27.0	56.0	26.0	0.0	0.0	0.0
GGTAATCATCCTGAGGAAAATATTTAT	GNHPEENIY	20.0	84.0	11.0	0.0	0.0	0.0
GGTAATCATCCTGATGAAAATTGGTGG	GNHPDENWW	9.0	29.0	12.0	0.0	0.0	0.0
GGTAATCCGCCTATGGAAGATACTTAT	GNPPMEDTY	4.0	28.0	0.0	0.0	0.0	0.0
GGTAATCCGCCTGAGGAATCTTATTAT	GNPPEESYY	4.0	63.0	47.0	6.0	0.0	0.0
GGTAATCCTCCTACTGAAACTTATTGG	GNPPTETYW	0.0	14.0	25.0	1.0	0.0	0.0
GGTAATCTGCCTGAGGAAATGTATTGG	GNLPEEMYW	29.0	488.0	889.0	188.0	3.0	0.0
GGTAATCTTCCTACGGAAAGTAATTGG	GNLPTESNW	8.0	202.0	975.0	358.0	2.0	1.0
GGTAATCTTCCTGCTGAAGATACTTGG	GNLPAEDTW	5.0	71.0	334.0	291.0	3.0	0.0
GGTAATGAGCCTAGTGAAAGTGATTAT	GNEPSESDY	12.0	86.0	62.0	15.0	0.0	0.0
GGTAATGAGCCTCTTGAAAATTCTTGG	GNEPLENSW	32.0	316.0	415.0	84.0	2.0	0.0
GGTAATGAGCCTGAGGAAATTTATTGG	GNEPEEIYW	29.0	72.0	89.0	51.0	0.0	0.0
GGTAATGATCCTGAGGAAAGTCATGAT	GNDPEESHD	1.0	1.0	24.0	4.0	0.0	0.0
GGTAATGATCCTGTTGAAAATATGTGG	GNDPVENMW	21.0	250.0	262.0	57.0	0.0	0.0
GGTAATGATCCTGTTGAAACGAATTGG	GNDPVETNW	1.0	60.0	135.0	32.0	1.0	0.0
GGTAATGATCCTTGTGAAACGAATTGG	GNDPCETNW	2.0	37.0	27.0	2.0	0.0	0.0
GGTAATGCGCCTATTGAATCTTATTGG	GNAPIESYW	5.0	118.0	311.0	77.0	0.0	0.0
GGTAATGCTCCTGTTGAATCGTGGTGG	GNAPVESWW	31.0	165.0	358.0	73.0	0.0	0.0
GGTAATGGTCCTCTGGAAAGTACGTGG	GNGPLESTW	11.0	114.0	144.0	20.0	0.0	0.0
GGTAATGTGCCTAAGGAAGATGTGTGG	GNVPKEDVW	11.0	42.0	10.0	0.0	0.0	0.0
GGTAATGTGCCTATTGAACATGCTTGG	GNVPIEHAW	31.0	282.0	302.0	36.0	0.0	0.0
GGTAATGTGCCTATTGAAGATCATTTT	GNVPIEDHF	0.0	8.0	20.0	0.0	0.0	0.0
GGTAATGTTCCTGAGGAATCTATTTAT	GNVPEESIY	5.0	68.0	40.0	4.0	0.0	0.0
GGTAATTATCCTACGGAAAGTCATTAT	GNYPTESHY	17.0	54.0	33.0	14.0	0.0	0.0
GGTAATTATCCTACGGAAGCGGATTTT	GNYPTEADF	5.0	43.0	0.0	0.0	0.0	0.0
GGTAATTATCCTATTGAAAGTTTTTAT	GNYPIESFY	2.0	36.0	21.0	1.0	0.0	0.0
GGTAATTATCCTATTGAATCTTTGTGG	GNYPIESLW	34.0	473.0	880.0	193.0	1.0	0.0
GGTAATTATCCTATTGAATTTGATTAT	GNYPIEFDY	7.0	37.0	18.0	10.0	0.0	0.0
GGTAATTATCCTGTGGAAAGTGATTAT	GNYPVESDY	4.0	18.0	26.0	0.0	0.0	0.0
GGTAATTATCCTGTTGAAGATACTTAT	GNYPVEDTY	15.0	398.0	671.0	115.0	1.0	0.0
GGTAATTATCCTGTTGAAGTGTTTTAT	GNYPVEVFY	8.0	60.0	19.0	2.0	0.0	0.0
GGTAATTCTCCTATTGAACATAGTTGG	GNSPIEHSW	7.0	79.0	44.0	6.0	0.0	0.0
GGTAATTCTCCTATTGAATTGACTTTT	GNSPIELTF	4.0	32.0	12.0	3.0	0.0	0.0
GGTAATTGGCCTGAGGAAAGTAATTAT	GNWPEESNY	4.0	71.0	40.0	7.0	0.0	0.0
GGTAATTGGCCTTCTGAATCTTCTTGG	GNWPSESSW	19.0	47.0	12.0	0.0	0.0	0.0
GGTAATTTGCCTATTGAAATGGATTTT	GNLPIEMDF	37.0	698.0	1815.0	546.0	4.0	0.0
GGTAATTTGCCTGTTGAAGTGAATTGG	GNLPVEVNW	24.0	338.0	520.0	78.0	0.0	0.0
GGTAATTTTCCTACGGAATATGATAGT	GNFPTEYDS	9.0	19.0	26.0	0.0	0.0	0.0
GGTAATTTTCCTATTGAAGATCAGGAG	GNFPIEDQE	5.0	28.0	12.0	0.0	0.0	0.0
GGTAATTTTCCTGTGGAAATTTGGGAT	GNFPVEIWD	5.0	38.0	17.0	1.0	0.0	0.0
GGTAATTTTCCTGTGGAACAGTTGTTT	GNFPVEQLF	3.0	24.0	21.0	0.0	0.0	0.0
GGTAGTATGCCTGAGGAAATGTGGTGG	GSMPEEMWW	24.0	35.0	12.0	0.0	0.0	0.0
GGTAGTCATCCTGAGGAAGTTGATTGG	GSHPEEVDW	3.0	29.0	137.0	37.0	0.0	0.0
GGTAGTCTGCCTGAGGAAACGGTTTGG	GSLPEETVW	4.0	29.0	25.0	4.0	1.0	0.0
GGTAGTCTTCCTGTGGAAAATACTTGG	GSLPVENTW	1.0	46.0	70.0	8.0	0.0	0.0
GGTAGTGAGCCTGAGGAAAATGAGTGG	GSEPEENEW	0.0	1.0	10.0	45.0	1.0	0.0
GGTAGTGAGCCTGAGGAAAATGATTGG	GSEPEENDW	25.0	450.0	2405.0	6068.0	87.0	16.0
GGTAGTGAGCCTGAGGAAAGTGATTGG	GSEPEESDW	0.0	0.0	14.0	22.0	1.0	0.0
GGTAGTGAGCCTGAGGAATCTGATTGG	GSEPEESDW	0.0	4.0	7.0	31.0	2.0	1.0
GGTAGTGAGCCTGTTGAATCTAATTGG	GSEPVESNW	21.0	305.0	625.0	104.0	1.0	0.0
GGTAGTGGGCCTTCTGAATCTTCTTGG	GSGPSESSW	17.0	88.0	74.0	3.0	0.0	0.0
GGTAGTGTGCCTGTGGAAAATTCTTAT	GSVPVENSY	5.0	33.0	17.0	0.0	0.0	0.0
GGTAGTTATCCTATTGAAGTTGATTTT	GSYPIEVDF	11.0	83.0	38.0	2.0	0.0	0.0
GGTAGTTGGCCTACTGAAGTTGATTGG	GSWPTEVDW	29.0	239.0	419.0	114.0	0.0	0.0
GGTAGTTTTCCTACTGAAAATTTGTGG	GSFPTENLW	8.0	21.0	19.0	0.0	0.0	0.0
GGTATGAGGCCTGTTGAAAGTGATTGG	GMRPVESDW	8.0	16.0	38.0	14.0	0.0	0.0
GGTCATGGTCCTGTTGAAACTACTTAT	GHGPVETTY	6.0	36.0	29.0	1.0	0.0	0.0
GGTCATGTTCCTGTGGAAACTACGTGG	GHVPVETTW	4.0	28.0	49.0	8.0	0.0	0.0
GGTCGGGGGCCTGTGGAAACTACGTAT	GRGPVETTY	32.0	25.0	11.0	1.0	0.0	0.0
GGTCGTACTCCTGTGGAAACTGAGTGG	GRTPVETEW	23.0	210.0	330.0	74.0	0.0	0.0
GGTCGTCTTCCTACGGAAAATCAGTGG	GRLPTENQW	11.0	39.0	23.0	0.0	0.0	0.0
GGTCGTGAGCCTATGGAATTGGATTTT	GREPMELDF	24.0	7.0	4.0	0.0	0.0	0.0
GGTCGTTATCCTGCTGAAAGTGCTTGG	GRYPAESAW	6.0	24.0	9.0	0.0	0.0	0.0
GGTCGTTTTCCTACTGAAAATGCTTGG	GRFPTENAW	11.0	35.0	5.0	1.0	0.0	0.0
GGTCTTACTCCTATTGAAGATGATTGG	GLTPIEDDW	8.0	63.0	83.0	5.0	0.0	0.0
GGTCTTGAGCCTATGGAATCGGATTGG	GLEPMESDW	22.0	95.0	297.0	164.0	0.0	0.0
GGTGATGGGCCTGTGGAAATTTATTGG	GDGPVEIYW	17.0	47.0	26.0	3.0	0.0	0.0
GGTGATTTTCCTGTTGAAGATGATTGG	GDFPVEDDW	2.0	24.0	15.0	8.0	0.0	0.0
GGTGCTATTCCTGAGGAAACTACGTGG	GAIPEETTW	3.0	22.0	56.0	33.0	0.0	0.0
GGTTCGGTGCCTACGGAATCGAATTGG	GSVPTESNW	29.0	45.0	70.0	3.0	0.0	0.0
GGTTCTACGCCTGTTGAATCTCTTTGG	GSTPVESLW	14.0	29.0	14.0	2.0	0.0	0.0
GGTTCTATTCCTGTTGAAACTAATTGG	GSIPVETNW	5.0	118.0	135.0	7.0	0.0	0.0
GGTTCTTTGCCTGCTGAAAGTACGTGG	GSLPAESTW	25.0	14.0	19.0	3.0	0.0	0.0
GGTTGGGGTCCTGAGGAAACTACTTAT	GWGPEETTY	6.0	37.0	26.0	2.0	0.0	0.0
GGTTGTCATCCTTGTGAAGTTTTGCAT	GCHPCEVLH	21.0	9.0	2.0	0.0	0.0	0.0
GGTTGTTCGCCTTGTGAACATTCTTGG	GCSPCEHSW	41.0	3.0	3.0	0.0	0.0	0.0
GGTTTGCAGCCTGAGGAAGATGATTGG	GLQPEEDDW	19.0	71.0	191.0	18.0	0.0	0.0
GTCAATTATCCTACGGAAACTGATTGG	VNYPTETDW	0.0	2.0	15.0	43.0	1.0	0.0
GTGAAGACGCCTGTGGAAATGGGTTGG	VKTPVEMGW	8.0	24.0	14.0	2.0	0.0	0.0
GTGAAGACTCCTACTGAAACGCAGTGG	VKTPTETQW	8.0	21.0	4.0	0.0	0.0	0.0
GTGAAGAGTCCTACGGAAGATAATTGG	VKSPTEDNW	5.0	22.0	63.0	9.0	0.0	0.0
GTGAAGATTCCTGTTGAAACGTCTTAT	VKIPVETSY	1.0	23.0	11.0	3.0	0.0	0.0
GTGAAGGTGCCTGAGGAAAATAGTGAG	VKVPEENSE	7.0	22.0	9.0	0.0	0.0	0.0
GTGAAGTATCCTGAGGAAAATGAGTAT	VKYPEENEY	0.0	45.0	43.0	3.0	0.0	0.0
GTGAAGTTTCCTACTGAACAGGATTGG	VKFPTEQDW	5.0	35.0	14.0	3.0	0.0	0.0
GTGAATAAGCCTATTGAAGATGATTTT	VNKPIEDDF	13.0	81.0	38.0	16.0	0.0	0.0
GTGAATAAGCCTGAGGAAAATACTGAG	VNKPEENTE	18.0	264.0	300.0	59.0	0.0	0.0
GTGAATAAGCCTGAGGAAAATGTGTTT	VNKPEENVF	6.0	23.0	0.0	0.0	0.0	0.0
GTGAATAATCCTGTGGAAAGTACTTAT	VNNPVESTY	11.0	189.0	145.0	7.0	0.0	0.0
GTGAATAATCCTGTTGAAACTTATTGG	VNNPVETYW	73.0	1824.0	3644.0	897.0	4.0	1.0
GTGAATACGCCTACGGAAAGTACGTGG	VNTPTESTW	2.0	44.0	129.0	182.0	0.0	0.0
GTGAATACGCCTACTGAACATTATTTT	VNTPTEHYF	13.0	54.0	30.0	4.0	0.0	0.0
GTGAATACGCCTAGTGAAGTTTCTTGG	VNTPSEVSW	1.0	13.0	21.0	3.0	0.0	0.0
GTGAATACGCCTATGGAAAATAATTGG	VNTPMENNW	26.0	671.0	937.0	198.0	0.0	0.0
GTGAATACGCCTATGGAAGTGGATTAT	VNTPMEVDY	1.0	22.0	10.0	1.0	0.0	0.0
GTGAATACGCCTATTGAATTGCATTTT	VNTPIELHF	28.0	394.0	186.0	33.0	0.0	0.0
GTGAATACGCCTGAGGAAAATGATGAT	VNTPEENDD	13.0	353.0	651.0	253.0	0.0	0.0
GTGAATACTCCTACTGAAAATACTTGG	VNTPTENTW	2.0	26.0	36.0	5.0	0.0	0.0
GTGAATACTCCTATGGAATCTGATGAT	VNTPMESDD	12.0	55.0	14.0	0.0	0.0	0.0
GTGAATACTCCTGTTGAAATGAATTAT	VNTPVEMNY	14.0	151.0	55.0	7.0	0.0	0.0
GTGAATACTCCTTCTGAAATTGATGAT	VNTPSEIDD	9.0	26.0	4.0	0.0	0.0	0.0
GTGAATACTCCTTTGGAAATGGATTGG	VNTPLEMDW	6.0	43.0	78.0	18.0	0.0	0.0
GTGAATAGGCCTAATGAAAGTTATTGG	VNRPNESYW	3.0	33.0	0.0	0.0	0.0	0.0
GTGAATAGGCCTACTGAAACTAATTGG	VNRPTETNW	1.0	26.0	62.0	20.0	0.0	0.0
GTGAATAGTCCTGCGGAAGATGATTGT	VNSPAEDDC	5.0	34.0	6.0	0.0	0.0	0.0
GTGAATAGTCCTGTTGAAAGTCTTTAT	VNSPVESLY	5.0	39.0	3.0	0.0	0.0	0.0
GTGAATAGTCCTGTTGAATATACTTTT	VNSPVEYTF	6.0	57.0	38.0	0.0	0.0	0.0
GTGAATAGTCCTGTTGAATATGTTTGG	VNSPVEYVW	5.0	24.0	7.0	0.0	0.0	0.0
GTGAATAGTCCTTCGGAAGATTATTAT	VNSPSEDYY	1.0	70.0	22.0	2.0	0.0	0.0
GTGAATAGTCCTTTGGAAAATGATTGG	VNSPLENDW	3.0	67.0	100.0	14.0	0.0	0.0
GTGAATATGCCTAAGGAATCTTTGTGG	VNMPKESLW	13.0	67.0	27.0	0.0	0.0	0.0
GTGAATATGCCTACTGAATATCATTAT	VNMPTEYHY	20.0	136.0	32.0	0.0	0.0	0.0
GTGAATATGCCTGAGGAAAATTTTTAT	VNMPEENFY	4.0	47.0	55.0	14.0	0.0	0.0
GTGAATATGCCTGTGGAAGATCATTGG	VNMPVEDHW	2.0	14.0	29.0	3.0	0.0	0.0
GTGAATATGCCTGTTGAATGGGAGTAT	VNMPVEWEY	13.0	217.0	116.0	17.0	0.0	0.0
GTGAATATGCCTTTGGAAGATACTTAT	VNMPLEDTY	10.0	141.0	82.0	3.0	0.0	0.0
GTGAATATTCCTACGGAAGTTAATTAT	VNIPTEVNY	8.0	49.0	0.0	0.0	0.0	0.0
GTGAATATTCCTATTGAAAATACGTGG	VNIPIENTW	50.0	822.0	1932.0	967.0	4.0	1.0
GTGAATATTCCTATTGAAATGAATTAT	VNIPIEMNY	24.0	118.0	87.0	10.0	1.0	0.0
GTGAATATTCCTCTGGAATCTCATTAT	VNIPLESHY	4.0	33.0	1.0	0.0	0.0	0.0
GTGAATATTCCTTCGGAAAGTGATGAT	VNIPSESDD	14.0	171.0	76.0	16.0	0.0	0.0
GTGAATCAGCCTACGGAAGAGTATTTT	VNQPTEEYF	21.0	184.0	104.0	16.0	0.0	0.0
GTGAATCAGCCTACTGAAACGGATTTT	VNQPTETDF	14.0	88.0	26.0	2.0	0.0	0.0
GTGAATCAGCCTAGTGAATCTCATTTT	VNQPSESHF	13.0	41.0	11.0	0.0	0.0	0.0
GTGAATCAGCCTATGGAAATGGTTTTT	VNQPMEMVF	24.0	37.0	6.0	0.0	0.0	0.0
GTGAATCAGCCTATGGAAGATCTTGAG	VNQPMEDLE	19.0	49.0	30.0	4.0	0.0	0.0
GTGAATCAGCCTATGGAATGGTCTTAT	VNQPMEWSY	11.0	35.0	11.0	0.0	0.0	0.0
GTGAATCAGCCTCGTGAAGTTGATTGG	VNQPREVDW	26.0	392.0	474.0	107.0	2.0	0.0
GTGAATCAGCCTGAGGAAAATAGTATG	VNQPEENSM	9.0	59.0	52.0	3.0	0.0	0.0
GTGAATCAGCCTGATGAATATTATTGG	VNQPDEYYW	11.0	109.0	62.0	19.0	0.0	0.0
GTGAATCAGCCTGTGGAAAATACTTAT	VNQPVENTY	5.0	100.0	78.0	39.0	0.0	0.0
GTGAATCAGCCTGTGGAAGATGATTGG	VNQPVEDDW	1.0	4.0	43.0	76.0	2.0	0.0
GTGAATCAGCCTGTTGAACAGGTGTGG	VNQPVEQVW	23.0	65.0	36.0	4.0	0.0	0.0
GTGAATCATCCTACTGAATCTTTTTAT	VNHPTESFY	11.0	64.0	33.0	7.0	0.0	0.0
GTGAATCATCCTATTGAATATGGTTAT	VNHPIEYGY	31.0	453.0	228.0	14.0	0.0	0.0
GTGAATCATCCTTCGGAAGTGTCTTGG	VNHPSEVSW	6.0	50.0	36.0	6.0	0.0	0.0
GTGAATCATCCTTCTGAAACTAGTTGG	VNHPSETSW	17.0	330.0	551.0	136.0	1.0	0.0
GTGAATCGGCCTGAGGAAAATCTTTAT	VNRPEENLY	7.0	25.0	15.0	0.0	0.0	0.0
GTGAATCGTCCTACTGAAAATCTGTAT	VNRPTENLY	5.0	21.0	0.0	0.0	0.0	0.0
GTGAATCGTCCTGTTGAAAGTGATTAT	VNRPVESDY	2.0	12.0	21.0	2.0	0.0	0.0
GTGAATCTGCCTAAGGAATCGCTTTGG	VNLPKESLW	3.0	30.0	2.0	0.0	0.0	0.0
GTGAATCTGCCTACTGAATCGATTTTT	VNLPTESIF	10.0	39.0	11.0	0.0	0.0	0.0
GTGAATCTGCCTATGGAAACTACTTTT	VNLPMETTF	2.0	41.0	9.0	0.0	0.0	0.0
GTGAATCTGCCTATTGAAACTAATTAT	VNLPIETNY	20.0	102.0	27.0	7.0	0.0	0.0
GTGAATCTTCCTACGGAATATTATTGG	VNLPTEYYW	15.0	129.0	68.0	13.0	0.0	0.0
GTGAATCTTCCTACTGAAACTTATTAT	VNLPTETYY	3.0	57.0	53.0	11.0	0.0	0.0
GTGAATCTTCCTACTGAAAGTCATTAT	VNLPTESHY	7.0	92.0	16.0	0.0	0.0	0.0
GTGAATCTTCCTATTGAAAATTCGTGG	VNLPIENSW	13.0	138.0	238.0	20.0	0.0	0.0
GTGAATCTTCCTGAGGAAATTCTTTTT	VNLPEEILF	7.0	53.0	19.0	0.0	0.0	0.0
GTGAATCTTCCTGCGGAAGTTTATTAT	VNLPAEVYY	3.0	29.0	2.0	1.0	0.0	0.0
GTGAATCTTCCTGTTGAAAATCAGTAT	VNLPVENQY	6.0	63.0	42.0	0.0	0.0	0.0
GTGAATCTTCCTGTTGAAACGAGTTTT	VNLPVETSF	4.0	91.0	42.0	6.0	0.0	0.0
GTGAATGAGCCTAGTGAATCTAGTTAT	VNEPSESSY	5.0	32.0	8.0	0.0	0.0	0.0
GTGAATGAGCCTATTGAATCTGATTGG	VNEPIESDW	0.0	4.0	16.0	21.0	2.0	0.0
GTGAATGAGCCTATTGAATCTTATTGG	VNEPIESYW	33.0	1113.0	3927.0	4281.0	37.0	4.0
GTGAATGAGCCTGCTGAAGATCAGTAT	VNEPAEDQY	6.0	29.0	19.0	1.0	0.0	0.0
GTGAATGAGCCTGTGGAATCGGATTTT	VNEPVESDF	29.0	321.0	266.0	45.0	0.0	0.0
GTGAATGAGCCTGTTGAAAATACTTTT	VNEPVENTF	12.0	92.0	30.0	0.0	0.0	0.0
GTGAATGAGCCTGTTGAAACTGATTCT	VNEPVETDS	8.0	36.0	15.0	3.0	0.0	0.0
GTGAATGAGCCTTCGGAAAATTTTTAT	VNEPSENFY	4.0	33.0	24.0	0.0	0.0	0.0
GTGAATGATCCTACTGAAACGTATTAT	VNDPTETYY	5.0	24.0	6.0	0.0	0.0	0.0
GTGAATGATCCTATTGAAACGTCTTGG	VNDPIETSW	2.0	60.0	103.0	23.0	0.0	0.0
GTGAATGATCCTATTGAAGTTTATTTT	VNDPIEVYF	3.0	41.0	3.0	0.0	0.0	0.0
GTGAATGATCCTGCGGAATCTCATTGG	VNDPAESHW	1.0	31.0	17.0	0.0	0.0	0.0
GTGAATGCGCCTGCTGAAGTTAGTTGG	VNAPAEVSW	7.0	26.0	2.0	0.0	0.0	0.0
GTGAATGCTCCTACTGAATCGGATTAT	VNAPTESDY	17.0	139.0	52.0	3.0	0.0	0.0
GTGAATGCTCCTATGGAATCTAATTGG	VNAPMESNW	3.0	131.0	220.0	35.0	0.0	0.0
GTGAATGCTCCTGTGGAAACTGATGGT	VNAPVETDG	16.0	30.0	0.0	0.0	0.0	0.0
GTGAATGGGCCTATGGAAAATTCGTAT	VNGPMENSY	8.0	24.0	9.0	0.0	0.0	0.0
GTGAATGTGCCTATTGAAACTTGGGGT	VNVPIETWG	19.0	49.0	8.0	0.0	0.0	0.0
GTGAATGTGCCTATTGAAGGGTTTTGG	VNVPIEGFW	23.0	68.0	22.0	5.0	0.0	0.0
GTGAATGTGCCTGAGGAACATCAGGAG	VNVPEEHQE	14.0	85.0	29.0	0.0	0.0	0.0
GTGAATGTGCCTGTGGAATCTGTGTGG	VNVPVESVW	3.0	122.0	224.0	257.0	5.0	0.0
GTGAATGTGCCTGTTGAATATGAGTAT	VNVPVEYEY	15.0	231.0	166.0	20.0	0.0	0.0
GTGAATGTTCCTACGGAATCTGATGAT	VNVPTESDD	3.0	42.0	29.0	0.0	0.0	0.0
GTGAATGTTCCTAGGGAAAATTGGTAT	VNVPRENWY	5.0	27.0	0.0	0.0	0.0	0.0
GTGAATGTTCCTAGTGAAAATCATTTT	VNVPSENHF	8.0	35.0	18.0	5.0	0.0	0.0
GTGAATGTTCCTCAGGAAGATACTTAT	VNVPQEDTY	5.0	128.0	123.0	46.0	0.0	0.0
GTGAATGTTCCTCGTGAAGATTGGTGG	VNVPREDWW	50.0	473.0	477.0	78.0	0.0	0.0
GTGAATGTTCCTGAGGAAAATGATAAT	VNVPEENDN	5.0	32.0	8.0	0.0	0.0	0.0
GTGAATGTTCCTGCTGAAACTCATTGG	VNVPAETHW	6.0	57.0	24.0	15.0	0.0	0.0
GTGAATGTTCCTTCTGAAGATGAGTTT	VNVPSEDEF	8.0	33.0	6.0	0.0	0.0	0.0
GTGAATTATCCTACCGAAACTGATTGG	VNYPTETDW	0.0	7.0	22.0	50.0	2.0	0.0
GTGAATTATCCTACGGAAAATGAGTGG	VNYPTENEW	0.0	4.0	23.0	143.0	4.0	1.0
GTGAATTATCCTACGGAAAATGATTGG	VNYPTENDW	0.0	9.0	54.0	300.0	10.0	0.0
GTGAATTATCCTACGGAAACGGATTGG	VNYPTETDW	0.0	2.0	7.0	34.0	0.0	0.0
GTGAATTATCCTACGGAAACTAATTGG	VNYPTETNW	0.0	6.0	9.0	21.0	0.0	0.0
GTGAATTATCCTACGGAAACTACTTGG	VNYPTETTW	0.0	1.0	16.0	35.0	1.0	0.0
GTGAATTATCCTACGGAAACTCATTGG	VNYPTETHW	1.0	2.0	29.0	54.0	1.0	0.0
GTGAATTATCCTACGGAAACTGAGTGG	VNYPTETEW	0.0	4.0	20.0	42.0	2.0	0.0
GTGAATTATCCTACGGAAACTGATAGG	VNYPTETDR	0.0	1.0	9.0	22.0	0.0	0.0
GTGAATTATCCTACGGAAACTGATTGG	VNYPTETDW	95.0	2816.0	10879.0	28341.0	478.0	159.0
GTGAATTATCCTACGGAAACTTATTGG	VNYPTETYW	0.0	19.0	67.0	121.0	3.0	0.0
GTGAATTATCCTACGGAAACTTCTTGG	VNYPTETSW	0.0	5.0	14.0	23.0	1.0	0.0
GTGAATTATCCTACGGAAAGTGATTGG	VNYPTESDW	0.0	2.0	18.0	64.0	0.0	0.0
GTGAATTATCCTACGGAATCTGATTGG	VNYPTESDW	0.0	7.0	46.0	225.0	13.0	7.0
GTGAATTATCCTACGGAATCTTATTGG	VNYPTESYW	0.0	1.0	6.0	24.0	1.0	0.0
GTGAATTATCCTACGGAATCTTCTTGG	VNYPTESSW	0.0	2.0	4.0	21.0	1.0	0.0
GTGAATTATCCTACTGAAACTGATTGG	VNYPTETDW	0.0	7.0	36.0	111.0	1.0	3.0
GTGAATTATCCTAGGGAAAGTTATTGG	VNYPRESYW	13.0	163.0	163.0	24.0	0.0	0.0
GTGAATTATCCTATTGAAACGACTTGG	VNYPIETTW	0.0	7.0	21.0	16.0	1.0	0.0
GTGAATTATCCTATTGAAGTTTATTAT	VNYPIEVYY	6.0	70.0	51.0	3.0	0.0	0.0
GTGAATTATCCTCTTGAAAATGCTTGG	VNYPLENAW	15.0	89.0	34.0	2.0	0.0	0.0
GTGAATTATCCTGAGGAAAATTTTGAT	VNYPEENFD	9.0	40.0	21.0	0.0	0.0	0.0
GTGAATTATCCTGAGGAAAGTGATTCT	VNYPEESDS	10.0	51.0	32.0	0.0	0.0	0.0
GTGAATTATCCTGAGGAAGAGGATTGG	VNYPEEEDW	1.0	68.0	41.0	7.0	0.0	0.0
GTGAATTATCCTGAGGAATCTTATTGG	VNYPEESYW	0.0	0.0	5.0	62.0	0.0	1.0
GTGAATTATCCTGCTGAAAATAATGAT	VNYPAENND	7.0	26.0	24.0	2.0	0.0	0.0
GTGAATTATCCTGCTGAATCTAATTTT	VNYPAESNF	2.0	21.0	0.0	0.0	0.0	0.0
GTGAATTATCCTGTGGAAGTGAGTTTT	VNYPVEVSF	4.0	156.0	64.0	5.0	0.0	0.0
GTGAATTATCCTGTTGAAACTTTTTAT	VNYPVETFY	7.0	50.0	23.0	5.0	0.0	0.0
GTGAATTATCCTGTTGAACATTCGTAT	VNYPVEHSY	0.0	37.0	7.0	0.0	0.0	0.0
GTGAATTATCCTTCGGAACATGTGTGG	VNYPSEHVW	4.0	50.0	33.0	5.0	0.0	0.0
GTGAATTCGCCTGAGGAAAATGATTGG	VNSPEENDW	0.0	0.0	11.0	53.0	0.0	1.0
GTGAATTCGCCTGAGGAAACGAATTGG	VNSPEETNW	5.0	125.0	178.0	128.0	0.0	0.0
GTGAATTCGCCTGAGGAAACGGAGTGG	VNSPEETEW	25.0	534.0	1595.0	4024.0	36.0	15.0
GTGAATTCGCCTGAGGAAACTGAGTGG	VNSPEETEW	0.0	3.0	10.0	26.0	0.0	0.0
GTGAATTCGCCTGAGGAAGTGGGTTTT	VNSPEEVGF	22.0	40.0	11.0	0.0	0.0	0.0
GTGAATTCGCCTGAGGAATCTGATTGG	VNSPEESDW	0.0	2.0	4.0	28.0	3.0	0.0
GTGAATTCTCCTACGGAATATCATTAT	VNSPTEYHY	9.0	20.0	4.0	0.0	0.0	0.0
GTGAATTCTCCTAGTGAAACGACTTTT	VNSPSETTF	11.0	27.0	15.0	0.0	0.0	0.0
GTGAATTCTCCTGAGGAAAATTATTAT	VNSPEENYY	51.0	1093.0	1514.0	513.0	2.0	0.0
GTGAATTCTCCTGAGGAAACGGAGTGG	VNSPEETEW	0.0	2.0	21.0	33.0	0.0	0.0
GTGAATTCTCCTGAGGAAACTCAGTTT	VNSPEETQF	2.0	20.0	13.0	3.0	0.0	0.0
GTGAATTCTCCTGTGGAATGGTCTTGG	VNSPVEWSW	16.0	238.0	173.0	16.0	0.0	0.0
GTGAATTGGCCTACGGAAATTCATTGG	VNWPTEIHW	4.0	24.0	0.0	0.0	0.0	0.0
GTGAATTGGCCTAGTGAAACGGATTAT	VNWPSETDY	6.0	42.0	0.0	0.0	0.0	0.0
GTGAATTGGCCTATTGAACATGATTAT	VNWPIEHDY	3.0	65.0	20.0	5.0	0.0	0.0
GTGAATTTGCCTACTGAATCTGATTTT	VNLPTESDF	25.0	263.0	203.0	40.0	0.0	0.0
GTGAATTTGCCTGAGGAATGGCCTTAT	VNLPEEWPY	9.0	55.0	8.0	0.0	0.0	0.0
GTGAATTTGCCTTCGGAAGAGTCTTAT	VNLPSEESY	6.0	36.0	8.0	0.0	0.0	0.0
GTGAATTTGCCTTCGGAAGTTAATTGG	VNLPSEVNW	22.0	128.0	81.0	21.0	0.0	0.0
GTGAATTTGCCTTTGGAAGTTGATGAG	VNLPLEVDE	3.0	23.0	11.0	0.0	0.0	0.0
GTGAATTTTCCTGAGGAATATGAGGAT	VNFPEEYED	1.0	21.0	8.0	2.0	0.0	0.0
GTGAATTTTCCTTCGGAAGATGATTTT	VNFPSEDDF	11.0	55.0	32.0	14.0	0.0	0.0
GTGACGGTGCCTGAGGAATCTGATTGG	VTVPEESDW	15.0	66.0	338.0	318.0	0.0	0.0
GTGACTATGCCTATGGAAGATGATTGG	VTMPMEDDW	11.0	93.0	147.0	21.0	0.0	0.0
GTGAGGACGCCTGAGGAAACTGAGTGG	VRTPEETEW	10.0	93.0	168.0	56.0	0.0	0.0
GTGAGGATTCCTATTGAAATGATGTGG	VRIPIEMMW	1.0	29.0	8.0	0.0	0.0	0.0
GTGAGGATTCCTATTGAAGTGAATTAT	VRIPIEVNY	2.0	31.0	9.0	0.0	0.0	0.0
GTGAGGCAGCCTATTGAACATCATGAG	VRQPIEHHE	21.0	4.0	1.0	0.0	0.0	0.0
GTGAGGGAGCCTGTGGAAAGTACTTAT	VREPVESTY	20.0	154.0	82.0	4.0	0.0	0.0
GTGAGGGGGCCTATGGAAACGACTTGG	VRGPMETTW	50.0	350.0	301.0	38.0	0.0	0.0
GTGAGGGGTCCTGAGGAAAGTTATTAT	VRGPEESYY	22.0	160.0	69.0	13.0	0.0	0.0
GTGAGGTCTCCTGAGGAAAATTATTAT	VRSPEENYY	13.0	52.0	38.0	4.0	0.0	0.0
GTGAGGTTTCCTTCTGAAAGTCAGTGG	VRFPSESQW	2.0	25.0	10.0	0.0	0.0	0.0
GTGAGTATGCCTATTGAAGATTTTTGG	VSMPIEDFW	4.0	51.0	32.0	12.0	0.0	0.0
GTGAGTCTTCCTACGGAAACTTGGTGG	VSLPTETWW	6.0	45.0	45.0	12.0	0.0	0.0
GTGAGTGAGCCTATGGAAATGAGTTGG	VSEPMEMSW	2.0	74.0	21.0	8.0	0.0	0.0
GTGAGTGGGCCTCAGGAAAATACTTAT	VSGPQENTY	10.0	32.0	6.0	0.0	0.0	0.0
GTGAGTTATCCTACTGAAGTGGATTGG	VSYPTEVDW	10.0	75.0	146.0	41.0	0.0	0.0
GTGAGTTATCCTATTGAAAGTGAGTGG	VSYPIESEW	9.0	89.0	89.0	6.0	0.0	0.0
GTGAGTTATCCTGAGGAAACTACTTGG	VSYPEETTW	5.0	56.0	124.0	89.0	1.0	0.0
GTGAGTTCGCCTACGGAAGTTAATTGG	VSSPTEVNW	7.0	24.0	20.0	0.0	0.0	0.0
GTGAGTTGGCCTGTTGAAGATACTTTT	VSWPVEDTF	5.0	47.0	18.0	1.0	0.0	0.0
GTGAGTTTGCCTCAGGAAGATTCGTGG	VSLPQEDSW	6.0	65.0	46.0	12.0	0.0	0.0
GTGATGACGCCTTCTGAAGATACTTGG	VMTPSEDTW	14.0	40.0	34.0	0.0	0.0	0.0
GTGATGATGCCTAGTGAATCTCATTGG	VMMPSESHW	13.0	33.0	28.0	1.0	0.0	0.0
GTGATGCATCCTACGGAAAATACTTGG	VMHPTENTW	12.0	43.0	46.0	4.0	0.0	0.0
GTGATGCATCCTGTTGAAGTTGATTGG	VMHPVEVDW	3.0	17.0	24.0	6.0	0.0	0.0
GTGATGGATCCTATGGAAACTTCTTGG	VMDPMETSW	5.0	22.0	18.0	3.0	0.0	0.0
GTGATGGTTCCTGAGGAAACTGGGTGG	VMVPEETGW	6.0	23.0	7.0	0.0	0.0	0.0
GTGATGTGGCCTGAGGAAAATGGGTAT	VMWPEENGY	44.0	83.0	52.0	8.0	0.0	0.0
GTGATTACGCCTGAGGAATCGTCGTGG	VITPEESSW	16.0	55.0	67.0	8.0	0.0	0.0
GTGATTATTCCTACGGAAACTGATTGG	VIIPTETDW	0.0	14.0	28.0	4.0	0.0	0.0
GTGATTGATCCTGTTGAAACGGATTGG	VIDPVETDW	6.0	46.0	81.0	15.0	0.0	0.0
GTGCAGAGTCCTATTGAAAGTTATTGG	VQSPIESYW	12.0	82.0	138.0	15.0	0.0	0.0
GTGCATACGCCTGTTGAAACTACTTGG	VHTPVETTW	8.0	52.0	70.0	7.0	0.0	0.0
GTGCATACTCCTACGGAAAATTTTTGG	VHTPTENFW	2.0	21.0	0.0	0.0	0.0	0.0
GTGCGGGGTCCTACTGAAAATTGGTGG	VRGPTENWW	30.0	60.0	28.0	0.0	0.0	0.0
GTGCGTAGTCCTCAGGAAAATAATTGG	VRSPQENNW	7.0	24.0	18.0	2.0	0.0	0.0
GTGCGTATGCCTACGGAATCGGTGTGG	VRMPTESVW	28.0	71.0	33.0	2.0	0.0	0.0
GTGCGTATGCCTGTTGAAACGATTTGG	VRMPVETIW	30.0	102.0	76.0	7.0	0.0	0.0
GTGCGTCATCCTGTGGAAAATACGTGG	VRHPVENTW	35.0	221.0	289.0	32.0	0.0	0.0
GTGCGTGAGCCTACTGAAAATAATTGG	VREPTENNW	7.0	66.0	49.0	0.0	0.0	0.0
GTGCGTGCGCCTGCGGAATCTACTTGG	VRAPAESTW	4.0	42.0	34.0	4.0	0.0	0.0
GTGCGTTATCCTCAGGAAGATACGTAT	VRYPQEDTY	9.0	31.0	4.0	1.0	0.0	0.0
GTGCTGGGTCCTGTGGAACATGATTGG	VLGPVEHDW	2.0	21.0	14.0	2.0	0.0	0.0
GTGCTTTTGCCTGAGGAATCTCATTGG	VLLPEESHW	4.0	67.0	101.0	16.0	1.0	0.0
GTGTATGGGCCTACTGAAATTGATTGG	VYGPTEIDW	19.0	88.0	16.0	11.0	0.0	0.0
GTGTCGCAGCCTGATGAAAGTTATTGG	VSQPDESYW	23.0	16.0	4.0	0.0	0.0	0.0
GTGTCGTTGCCTGAGGAAACTACTTGG	VSLPEETTW	27.0	59.0	254.0	124.0	1.0	0.0
GTGTCGTTGCCTTCTGAAGGGGATTGG	VSLPSEGDW	20.0	28.0	24.0	3.0	0.0	0.0
GTGTCTATGCCTACGGAAAATTATTGG	VSMPTENYW	9.0	32.0	37.0	4.0	0.0	0.0
GTGTCTGATCCTAGTGAAAATGATTGG	VSDPSENDW	2.0	17.0	34.0	10.0	0.0	0.0
GTGTCTTATCCTGAGGAAAGTGTTTGG	VSYPEESVW	17.0	64.0	178.0	69.0	0.0	0.0
GTGTGGGGGCCTATTGAAGATGAGTAT	VWGPIEDEY	46.0	149.0	143.0	7.0	0.0	0.0
GTGTGTCATCCTTGTGAACGTCTGGAT	VCHPCERLD	33.0	5.0	1.0	0.0	0.0	0.0
GTGTGTGCTCCTTGTGAAGATACTCTG	VCAPCEDTL	25.0	4.0	0.0	0.0	0.0	0.0
GTGTGTTCTCCTTGTGAACTTGATTGG	VCSPCELDW	51.0	14.0	2.0	0.0	0.0	0.0
GTGTTGGGTCCTGAGGAAAATACGTGG	VLGPEENTW	6.0	40.0	135.0	65.0	0.0	0.0
GTGTTGTATCCTGAGGAAAGTACTTGG	VLYPEESTW	17.0	37.0	103.0	89.0	0.0	0.0
GTGTTGTCGCCTAGTGAAAGTGATTGG	VLSPSESDW	11.0	39.0	68.0	4.0	0.0	0.0
GTGTTTTATCCTACGGAAACTGATTGG	VFYPTETDW	0.0	6.0	19.0	27.0	1.0	0.0
GTTAAGACTCCTTCTGAATCTAATTGG	VKTPSESNW	7.0	26.0	26.0	0.0	0.0	0.0
GTTAAGATGCCTATTGAATGGGATTTT	VKMPIEWDF	13.0	46.0	30.0	0.0	0.0	0.0
GTTAAGATGCCTGTGGAAAATTCGTGG	VKMPVENSW	7.0	65.0	74.0	17.0	0.0	0.0
GTTAAGGAGCCTACGGAAGAGGAGTGG	VKEPTEEEW	17.0	72.0	49.0	2.0	0.0	0.0
GTTAAGGATCCTACTGAATCTGAGTGG	VKDPTESEW	3.0	26.0	20.0	0.0	0.0	0.0
GTTAAGTCTCCTATGGAAAGTGAGTGG	VKSPMESEW	19.0	86.0	104.0	13.0	0.0	0.0
GTTAAGTTGCCTGAGGAATATGGGTAT	VKLPEEYGY	28.0	77.0	28.0	4.0	0.0	0.0
GTTAATAAGCCTATGGAAAGTCATTGG	VNKPMESHW	24.0	256.0	228.0	21.0	0.0	0.0
GTTAATAAGCCTGTTGAAAATGATTAT	VNKPVENDY	17.0	124.0	98.0	4.0	0.0	0.0
GTTAATAAGCCTGTTGAAGATTATTTT	VNKPVEDYF	17.0	89.0	51.0	5.0	0.0	0.0
GTTAATAATCCTGAGGAAAATGAGTTT	VNNPEENEF	1.0	53.0	69.0	18.0	0.0	0.0
GTTAATAATCCTGAGGAAAGTTTGTAT	VNNPEESLY	8.0	20.0	0.0	0.0	0.0	0.0
GTTAATAATCCTGGGGAATATGATTTT	VNNPGEYDF	4.0	35.0	11.0	0.0	0.0	0.0
GTTAATAATCCTGTTGAATCGGAGTAT	VNNPVESEY	8.0	109.0	29.0	2.0	0.0	0.0
GTTAATACGCCTACTGAAACTCATTTT	VNTPTETHF	6.0	30.0	1.0	0.0	0.0	0.0
GTTAATACGCCTAGTGAAAATATTTGG	VNTPSENIW	11.0	169.0	116.0	30.0	0.0	0.0
GTTAATACGCCTATTGAAAATGAGTGG	VNTPIENEW	1.0	84.0	285.0	201.0	1.0	0.0
GTTAATACGCCTGAGGAATATGTTTGG	VNTPEEYVW	9.0	41.0	37.0	0.0	0.0	0.0
GTTAATACGCCTGCTGAAAGTGAGTGG	VNTPAESEW	24.0	434.0	1015.0	730.0	4.0	1.0
GTTAATACTCCTATGGAAAGTTCTTAT	VNTPMESSY	4.0	20.0	15.0	2.0	0.0	0.0
GTTAATACTCCTATTGAATATGCGTAT	VNTPIEYAY	2.0	21.0	10.0	0.0	0.0	0.0
GTTAATACTCCTGCGGAAGATACGTTT	VNTPAEDTF	6.0	32.0	7.0	4.0	0.0	0.0
GTTAATAGGCCTAGTGAAGTTTATTTT	VNRPSEVYF	5.0	36.0	10.0	0.0	0.0	0.0
GTTAATAGGCCTATTGAAGTTCATTAT	VNRPIEVHY	10.0	24.0	1.0	0.0	0.0	0.0
GTTAATAGGCCTGAGGAAATGTTTTTT	VNRPEEMFF	17.0	63.0	17.0	0.0	0.0	0.0
GTTAATAGGCCTGTGGAAATTCATTGG	VNRPVEIHW	17.0	79.0	53.0	4.0	0.0	0.0
GTTAATAGTCCTACTGAAGATCTTTGG	VNSPTEDLW	4.0	20.0	12.0	0.0	0.0	0.0
GTTAATATGCCTACGGAATGGGATGAT	VNMPTEWDD	24.0	240.0	198.0	22.0	0.0	0.0
GTTAATATGCCTCAGGAAACTACTTAT	VNMPQETTY	2.0	30.0	46.0	23.0	0.0	0.0
GTTAATATGCCTTCGGAAACGACTTAT	VNMPSETTY	16.0	193.0	130.0	16.0	0.0	0.0
GTTAATATGCCTTCGGAAGTGAATTAT	VNMPSEVNY	22.0	30.0	12.0	5.0	0.0	0.0
GTTAATATTCCTACGGAAAATGATCAT	VNIPTENDH	7.0	25.0	0.0	0.0	0.0	0.0
GTTAATATTCCTACTGAAGAGACGTAT	VNIPTEETY	7.0	58.0	22.0	1.0	0.0	0.0
GTTAATATTCCTACTGAATCTCATTAT	VNIPTESHY	9.0	29.0	25.0	1.0	0.0	0.0
GTTAATATTCCTAGTGAAAATACGTAT	VNIPSENTY	51.0	425.0	432.0	33.0	0.0	0.0
GTTAATATTCCTAGTGAAGATGAGTTT	VNIPSEDEF	4.0	25.0	12.0	0.0	0.0	0.0
GTTAATATTCCTAGTGAAGTGTTTTTT	VNIPSEVFF	8.0	38.0	20.0	2.0	0.0	0.0
GTTAATATTCCTATGGAAATGGATTTT	VNIPMEMDF	40.0	410.0	714.0	189.0	0.0	0.0
GTTAATATTCCTATGGAATCGCTGTGG	VNIPMESLW	35.0	439.0	1133.0	452.0	3.0	0.0
GTTAATATTCCTATTGAAGTTCATTTT	VNIPIEVHF	11.0	117.0	172.0	16.0	0.0	0.0
GTTAATATTCCTATTGAATATTATTAT	VNIPIEYYY	7.0	94.0	48.0	2.0	0.0	0.0
GTTAATATTCCTGCGGAACATACTTAT	VNIPAEHTY	4.0	21.0	14.0	0.0	0.0	0.0
GTTAATATTCCTGTTGAAGATATGTAT	VNIPVEDMY	4.0	122.0	113.0	7.0	0.0	0.0
GTTAATATTCCTGTTGAATCGACGTTT	VNIPVESTF	5.0	26.0	22.0	1.0	0.0	0.0
GTTAATCAGCCTACGGAAATTTGGTTT	VNQPTEIWF	7.0	21.0	6.0	0.0	0.0	0.0
GTTAATCATCCTACGGAAACGGAGTAC	VNHPTETEY	17.0	111.0	43.0	14.0	0.0	0.0
GTTAATCATCCTGTTGAACAGTTTTGG	VNHPVEQFW	4.0	32.0	17.0	2.0	0.0	0.0
GTTAATCGGCCTGTGGAACTGAGTTTT	VNRPVELSF	19.0	50.0	20.0	1.0	0.0	0.0
GTTAATCGGCCTGTTGAACAGTGGTGG	VNRPVEQWW	39.0	31.0	10.0	0.0	0.0	0.0
GTTAATCGTCCTGGGGAATATAGTTTT	VNRPGEYSF	2.0	21.0	2.0	1.0	0.0	0.0
GTTAATCTGCCTCAGGAAGATGAGTAT	VNLPQEDEY	0.0	75.0	96.0	7.0	0.0	0.0
GTTAATCTGCCTGGGGAATCGTATTAT	VNLPGESYY	12.0	70.0	30.0	7.0	0.0	0.0
GTTAATCTGCCTGTGGAAAATGTTGAG	VNLPVENVE	25.0	22.0	13.0	1.0	1.0	0.0
GTTAATCTTCCTACGGAATGGGATGAT	VNLPTEWDD	11.0	110.0	95.0	2.0	0.0	0.0
GTTAATCTTCCTACTGAAGTTTTTTGG	VNLPTEVFW	15.0	189.0	233.0	12.0	0.0	0.0
GTTAATCTTCCTGAGGAAAATGGTCCG	VNLPEENGP	20.0	36.0	16.0	1.0	0.0	0.0
GTTAATCTTCCTGAGGAAGTTTATTTT	VNLPEEVYF	15.0	813.0	1645.0	502.0	2.0	0.0
GTTAATGAGCCTACTGAATATACTTAT	VNEPTEYTY	17.0	206.0	164.0	20.0	0.0	0.0
GTTAATGAGCCTAGTGAAATTAGTTGG	VNEPSEISW	3.0	60.0	31.0	0.0	0.0	0.0
GTTAATGAGCCTAGTGAATATTGGTAT	VNEPSEYWY	2.0	29.0	19.0	1.0	0.0	0.0
GTTAATGAGCCTATGGAAATGACGTTT	VNEPMEMTF	27.0	291.0	220.0	39.0	0.0	0.0
GTTAATGAGCCTATTGAAAGTTTTTAT	VNEPIESFY	9.0	55.0	29.0	12.0	0.0	0.0
GTTAATGAGCCTATTGAAATGACTTTT	VNEPIEMTF	56.0	785.0	1059.0	207.0	0.0	0.0
GTTAATGAGCCTCTTGAATTTGAGTGG	VNEPLEFEW	3.0	22.0	4.0	0.0	0.0	0.0
GTTAATGAGCCTTCGGAAAATACTTTT	VNEPSENTF	4.0	40.0	13.0	0.0	0.0	0.0
GTTAATGAGCCTTCTGAATCTAATTGG	VNEPSESNW	57.0	951.0	3055.0	2460.0	20.0	3.0
GTTAATGAGCCTTGTGAATCTGAGTAT	VNEPCESEY	6.0	48.0	4.0	0.0	0.0	0.0
GTTAATGATCCTGTGGAAAGTGATGAG	VNDPVESDE	13.0	39.0	10.0	2.0	0.0	0.0
GTTAATGATCCTGTTGAAATGGATTTT	VNDPVEMDF	27.0	323.0	459.0	63.0	0.0	0.0
GTTAATGGGCCTACTGAAACTCATTGG	VNGPTETHW	5.0	37.0	0.0	0.0	0.0	0.0
GTTAATGGTCCTAGTGAATCTTTTTGG	VNGPSESFW	3.0	39.0	45.0	0.0	0.0	0.0
GTTAATGGTCCTGAGGAAATTTATTTT	VNGPEEIYF	17.0	22.0	0.0	0.0	0.0	0.0
GTTAATGTGCCTAGTGAAAGTTATCAT	VNVPSESYH	23.0	0.0	0.0	0.0	0.0	0.0
GTTAATGTGCCTGTTGAAACTAGTTGG	VNVPVETSW	66.0	956.0	3042.0	3353.0	26.0	4.0
GTTAATGTTCCTACTGAAAATTTTTAT	VNVPTENFY	14.0	43.0	49.0	8.0	0.0	0.0
GTTAATGTTCCTAGTGAATATGGTTAT	VNVPSEYGY	14.0	61.0	3.0	5.0	0.0	0.0
GTTAATGTTCCTATGGAATATTATTTT	VNVPMEYYF	10.0	102.0	109.0	21.0	0.0	0.0
GTTAATGTTCCTATTGAATCGCTTGAG	VNVPIESLE	8.0	39.0	5.0	1.0	0.0	0.0
GTTAATTATCCTACGGAAACTGATTGG	VNYPTETDW	0.0	9.0	35.0	70.0	1.0	0.0
GTTAATTATCCTACGGAAGTGAATTTT	VNYPTEVNF	6.0	48.0	18.0	3.0	0.0	0.0
GTTAATTATCCTACTGAAAATGGGTAT	VNYPTENGY	18.0	40.0	23.0	3.0	0.0	0.0
GTTAATTATCCTAGTGAAAATACGTTT	VNYPSENTF	1.0	20.0	8.0	0.0	0.0	0.0
GTTAATTATCCTGCTGAAAATACTTTT	VNYPAENTF	17.0	81.0	37.0	4.0	0.0	0.0
GTTAATTCTCCTGTTGAAAGTTATTAT	VNSPVESYY	12.0	91.0	17.0	0.0	0.0	0.0
GTTAATTTGCCTATGGAAACTCTGTGG	VNLPMETLW	7.0	30.0	31.0	3.0	0.0	0.0
GTTAATTTGCCTATGGAATTTCATTTT	VNLPMEFHF	14.0	74.0	53.0	7.0	0.0	0.0
GTTAATTTGCCTATTGAAGTTCTTTTT	VNLPIEVLF	13.0	34.0	5.0	0.0	0.0	0.0
GTTAATTTGCCTCAGGAAAGTCATTTT	VNLPQESHF	4.0	21.0	0.0	0.0	0.0	0.0
GTTAATTTGCCTCAGGAAGATCATTAT	VNLPQEDHY	1.0	43.0	3.0	2.0	0.0	0.0
GTTAATTTGCCTCAGGAATATTTGTTT	VNLPQEYLF	6.0	36.0	8.0	0.0	0.0	0.0
GTTAATTTGCCTGAGGAATCGTATGAT	VNLPEESYD	17.0	59.0	18.0	17.0	0.0	0.0
GTTAATTTGCCTGCTGAATCTGATGAG	VNLPAESDE	12.0	19.0	27.0	0.0	0.0	0.0
GTTAATTTGCCTTATGAAGATGATTGG	VNLPYEDDW	5.0	99.0	172.0	30.0	0.0	0.0
GTTAATTTGCCTTTGGAACATCATTTT	VNLPLEHHF	7.0	20.0	3.0	0.0	0.0	0.0
GTTAATTTTCCTACTGAAGAGTATTAT	VNFPTEEYY	5.0	20.0	19.0	1.0	0.0	0.0
GTTAATTTTCCTCAGGAAAGTACGTAT	VNFPQESTY	6.0	41.0	45.0	3.0	0.0	0.0
GTTAATTTTCCTCAGGAAGATCATGAG	VNFPQEDHE	11.0	38.0	4.0	0.0	0.0	0.0
GTTAATTTTCCTCAGGAAGTGACTTAT	VNFPQEVTY	4.0	26.0	0.0	0.0	0.0	0.0
GTTACGGGTCCTATTGAAACTACTTGG	VTGPIETTW	10.0	40.0	60.0	3.0	0.0	0.0
GTTACTGATCCTACGGAATCTTATTGG	VTDPTESYW	4.0	52.0	52.0	11.0	0.0	0.0
GTTAGGACGCCTTCGGAAGATTATTGG	VRTPSEDYW	7.0	61.0	47.0	2.0	0.0	0.0
GTTAGGATTCCTATGGAAGATGCTTGG	VRIPMEDAW	28.0	244.0	193.0	12.0	0.0	0.0
GTTAGGGCTCCTGTTGAAGATGATTAT	VRAPVEDDY	8.0	29.0	28.0	0.0	0.0	0.0
GTTAGGTATCCTGAGGAAATTTTTTAT	VRYPEEIFY	13.0	40.0	12.0	0.0	0.0	0.0
GTTAGGTTGCCTACTGAAGAGCATTGG	VRLPTEEHW	19.0	33.0	7.0	2.0	0.0	0.0
GTTAGTGATCCTGTGGAATCTGTGTGG	VSDPVESVW	5.0	52.0	43.0	1.0	0.0	0.0
GTTAGTGTGCCTATGGAAGATAATTGG	VSVPMEDNW	3.0	22.0	9.0	0.0	0.0	0.0
GTTAGTTCTCCTATTGAAAGTACTTGG	VSSPIESTW	10.0	144.0	202.0	19.0	0.0	0.0
GTTATGATGCCTGCTGAAACGGATTGG	VMMPAETDW	8.0	24.0	17.0	0.0	0.0	0.0
GTTATGCTTCCTGAGGAAACGACGTGG	VMLPEETTW	4.0	19.0	39.0	7.0	0.0	0.0
GTTCAGGTTCCTGTTGAAATGGATTTT	VQVPVEMDF	5.0	53.0	211.0	49.0	1.0	0.0
GTTCATCTGCCTGTGGAAGATTTTTGG	VHLPVEDFW	18.0	82.0	86.0	1.0	0.0	0.0
GTTCATGCTCCTATGGAAGATGATTGG	VHAPMEDDW	2.0	46.0	68.0	8.0	0.0	0.0
GTTCATTTTCCTACTGAAAGTACTTGG	VHFPTESTW	4.0	64.0	74.0	23.0	0.0	0.0
GTTCGGCAGCCTATTGAAAATACGTGG	VRQPIENTW	24.0	70.0	43.0	2.0	0.0	0.0
GTTCGGCTGCCTATTGAAACTATGTGG	VRLPIETMW	21.0	80.0	50.0	3.0	0.0	0.0
GTTCGGGCTCCTCAGGAAACTTCTTGG	VRAPQETSW	14.0	47.0	17.0	2.0	0.0	0.0
GTTCGGGTGCCTGCTGAAAATGATTGG	VRVPAENDW	32.0	161.0	258.0	52.0	0.0	0.0
GTTCGGTCTCCTGTTGAACTTACGTTT	VRSPVELTF	29.0	4.0	0.0	0.0	0.0	0.0
GTTCGTACGCCTACTGAATCTAATTGG	VRTPTESNW	10.0	79.0	77.0	10.0	0.0	0.0
GTTCGTGATCCTGTGGAAAGTACTTGG	VRDPVESTW	5.0	61.0	139.0	20.0	0.0	0.0
GTTCGTGCGCCTGTTGAAGGGTATTGG	VRAPVEGYW	21.0	2.0	0.0	0.0	0.0	0.0
GTTCGTGTGCCTAGTGAAGATACTTGG	VRVPSEDTW	15.0	74.0	87.0	3.0	0.0	0.0
GTTCGTGTGCCTGTTGAACTGGATTGG	VRVPVELDW	29.0	11.0	0.0	0.0	0.0	0.0
GTTCGTTTTCCTATTGAAGATCTTTGG	VRFPIEDLW	13.0	35.0	23.0	4.0	0.0	0.0
GTTCTGCTTCCTGCTGAAAGTACGTGG	VLLPAESTW	8.0	11.0	24.0	2.0	1.0	0.0
GTTCTTGTGCCTCTTGAATCTGATTGG	VLVPLESDW	5.0	39.0	39.0	13.0	0.0	0.0
GTTCTTTCGCCTGAGGAATCGGATTGG	VLSPEESDW	6.0	20.0	101.0	171.0	5.0	1.0
GTTGGGGTTCCTGAGGAAAATAATTGG	VGVPEENNW	5.0	36.0	67.0	6.0	0.0	0.0
GTTGGTAGTCCTGTGGAAAGTTGGTGG	VGSPVESWW	14.0	42.0	21.0	0.0	0.0	0.0
GTTGGTATGCCTGTTGAAGATGATTGG	VGMPVEDDW	17.0	143.0	416.0	238.0	0.0	1.0
GTTGGTATTCCTGTGGAATCGGATTGG	VGIPVESDW	7.0	75.0	239.0	309.0	3.0	0.0
GTTGGTGATCCTATTGAAACTAATTGG	VGDPIETNW	5.0	24.0	27.0	0.0	0.0	0.0
GTTGGTTTTCCTGAGGAAAATGAGTAT	VGFPEENEY	13.0	58.0	37.0	8.0	0.0	0.0
GTTTATGGGCCTACTGAAACTCATTGG	VYGPTETHW	41.0	193.0	134.0	10.0	0.0	0.0
GTTTCGATGCCTACGGAAACTTTTTGG	VSMPTETFW	25.0	47.0	40.0	1.0	0.0	0.0
GTTTCGATTCCTCAGGAATCTCATTGG	VSIPQESHW	10.0	12.0	34.0	2.0	0.0	0.0
GTTTCGTTGCCTACGGAAGATTCTTGG	VSLPTEDSW	20.0	32.0	36.0	9.0	0.0	0.0
GTTTCTTCGCCTGGTGAATCTGATTGG	VSSPGESDW	2.0	33.0	39.0	9.0	0.0	0.0
GTTTGTCATCCTTGTGAAATGCCGCTT	VCHPCEMPL	34.0	11.0	0.0	0.0	0.0	0.0
GTTTGTCATCCTTGTGAACAGAGTTAT	VCHPCEQSY	25.0	8.0	0.0	0.0	0.0	0.0
GTTTGTCATCCTTGTGAACTTCATGAT	VCHPCELHD	20.0	7.0	1.0	0.0	0.0	0.0
GTTTGTCATCCTTGTGAATGGAATTAT	VCHPCEWNY	54.0	18.0	2.0	0.0	0.0	0.0
GTTTTTGGGCCTATTGAAGTTGATTAT	VFGPIEVDY	21.0	72.0	22.0	1.0	0.0	0.0
TACTGTCGGCCTGTGGAAACTTCTTGG	YCRPVETSW	286.0	0.0	0.0	0.0	0.0	0.0
TATAAAGCTCCTACGGAAAATGAGTGG	YKAPTENEW	0.0	0.0	6.0	22.0	0.0	1.0
TATAACTTTCCTACGGAAAATCATTAT	YNFPTENHY	8.0	33.0	6.0	2.0	0.0	0.0
TATAAGAATCCTCAGGAAACGACTTGG	YKNPQETTW	7.0	27.0	18.0	5.0	0.0	0.0
TATAAGATGCCTGTTGAAATGTATTTT	YKMPVEMYF	25.0	44.0	13.0	1.0	0.0	0.0
TATAAGATTCCTATTGAACAGAGTTGG	YKIPIEQSW	22.0	23.0	13.0	1.0	0.0	0.0
TATAAGCAGCCTATGGAATATGATTGG	YKQPMEYDW	32.0	162.0	224.0	39.0	0.0	0.0
TATAAGGAGCCTATTGAATCGTTTTGG	YKEPIESFW	36.0	254.0	373.0	55.0	0.0	0.0
TATAAGGAGCCTGCGGAATCTGATTGG	YKEPAESDW	26.0	289.0	1303.0	1286.0	9.0	0.0
TATAAGGATCCTGTTGAAGATTGGTGG	YKDPVEDWW	82.0	485.0	710.0	157.0	0.0	0.0
TATAAGGGGCCTATGGAAAATCATTGG	YKGPMENHW	27.0	61.0	38.0	0.0	0.0	0.0
TATAAGGTGCCTGCTGAATCTGATTTT	YKVPAESDF	8.0	43.0	18.0	4.0	0.0	0.0
TATAAGTATCCTGTGGAAAATCATTGG	YKYPVENHW	40.0	131.0	139.0	25.0	0.0	0.0
TATAAGTATCCTGTTGAAATTGATGAT	YKYPVEIDD	19.0	20.0	12.0	2.0	0.0	0.0
TATAAGTCTCCTCAGGAAAATAGTTGG	YKSPQENSW	16.0	120.0	132.0	31.0	0.0	0.0
TATAAGTTTCCTGTTGAATATGAGTGG	YKFPVEYEW	18.0	32.0	16.0	3.0	0.0	0.0
TATAATAAGCCTACTGAAAATACTGAG	YNKPTENTE	15.0	38.0	17.0	0.0	0.0	0.0
TATAATAAGCCTACTGAAACTGATGAT	YNKPTETDD	16.0	40.0	8.0	0.0	0.0	0.0
TATAATAAGCCTATGGAAGTTACTTGG	YNKPMEVTW	43.0	279.0	289.0	77.0	0.0	0.0
TATAATAAGCCTATTGAAAATATGTGG	YNKPIENMW	23.0	72.0	29.0	0.0	0.0	0.0
TATAATAAGCCTGTTGAAAGTCATTAT	YNKPVESHY	11.0	37.0	1.0	0.0	0.0	0.0
TATAATAAGCCTTATGAATATGATTTT	YNKPYEYDF	20.0	48.0	18.0	2.0	0.0	0.0
TATAATAAGCCTTGGGAATATGATTTT	YNKPWEYDF	22.0	44.0	29.0	8.0	0.0	0.0
TATAATAATCCTACGGAATCTGATTTT	YNNPTESDF	6.0	18.0	21.0	0.0	0.0	0.0
TATAATAATCCTACTGAAAATGATTTT	YNNPTENDF	15.0	23.0	6.0	0.0	0.0	0.0
TATAATAATCCTATGGAAATTGATTTT	YNNPMEIDF	37.0	47.0	0.0	0.0	0.0	0.0
TATAATAATCCTCAGGAAAATACTTAT	YNNPQENTY	8.0	51.0	48.0	7.0	0.0	0.0
TATAATAATCCTGAGGAAACTACTTAT	YNNPEETTY	7.0	57.0	41.0	2.0	0.0	0.0
TATAATAATCCTGTTGAAATGGGTTAT	YNNPVEMGY	14.0	46.0	14.0	0.0	0.0	0.0
TATAATAATCCTGTTGAATATACTTAT	YNNPVEYTY	24.0	56.0	41.0	8.0	0.0	0.0
TATAATACGCCTACGGAAGTTGAGTAT	YNTPTEVEY	11.0	51.0	33.0	4.0	0.0	0.0
TATAATACGCCTACTGAATCTTATTAT	YNTPTESYY	10.0	60.0	93.0	11.0	0.0	0.0
TATAATACGCCTACTGAATCTTTGTAT	YNTPTESLY	16.0	27.0	9.0	3.0	0.0	0.0
TATAATACGCCTATGGAAATTACGTGG	YNTPMEITW	34.0	115.0	129.0	11.0	0.0	0.0
TATAATACGCCTATGGAAATTACGTTT	YNTPMEITF	11.0	23.0	6.0	0.0	0.0	0.0
TATAATACGCCTGAGGAAAATAGTTTG	YNTPEENSL	23.0	35.0	21.0	1.0	0.0	0.0
TATAATACGCCTGAGGAAACGACTTAT	YNTPEETTY	39.0	519.0	751.0	201.0	0.0	0.0
TATAATACGCCTGTGGAAATGGAGTAT	YNTPVEMEY	35.0	101.0	73.0	11.0	1.0	0.0
TATAATACGCCTGTGGAACATCATTTT	YNTPVEHHF	12.0	33.0	12.0	0.0	0.0	0.0
TATAATACGCCTGTTGAAACTAGTTTT	YNTPVETSF	14.0	101.0	51.0	1.0	0.0	0.0
TATAATACGCCTTCGGAATCTCTTTGG	YNTPSESLW	4.0	70.0	98.0	10.0	0.0	0.0
TATAATACTCCTACGGAAAATGAGTGG	YNTPTENEW	0.0	4.0	12.0	36.0	0.0	0.0
TATAATACTCCTACTGAAAATTATTAT	YNTPTENYY	10.0	21.0	23.0	3.0	0.0	0.0
TATAATACTCCTACTGAATCTTATTAT	YNTPTESYY	18.0	103.0	104.0	5.0	0.0	0.0
TATAATACTCCTAGTGAAAATAGTTAT	YNTPSENSY	18.0	71.0	19.0	8.0	0.0	0.0
TATAATACTCCTAGTGAATCGCTTTGG	YNTPSESLW	8.0	37.0	35.0	6.0	0.0	0.0
TATAATACTCCTATGGAAGATTGGTAT	YNTPMEDWY	6.0	41.0	25.0	0.0	0.0	0.0
TATAATACTCCTCAGGAAAGTTATTGG	YNTPQESYW	66.0	930.0	3375.0	2202.0	20.0	0.0
TATAATACTCCTCAGGAAATGAGTTGG	YNTPQEMSW	58.0	516.0	824.0	135.0	1.0	1.0
TATAATACTCCTGAGGAAAATGATTGG	YNTPEENDW	0.0	5.0	51.0	74.0	0.0	0.0
TATAATACTCCTGAGGAAACTGATTGG	YNTPEETDW	0.0	6.0	21.0	9.0	0.0	0.0
TATAATACTCCTGAGGAAAGTACTTTT	YNTPEESTF	1.0	20.0	51.0	3.0	0.0	0.0
TATAATACTCCTGAGGAAATCGATTTC	YNTPEEIDF	0.0	11.0	33.0	2.0	0.0	0.0
TATAATACTCCTGAGGAAATTGATTGG	YNTPEEIDW	165.0	2160.0	7677.0	3786.0	41.0	7.0
TATAATACTCCTGAGGAATCTGATTGG	YNTPEESDW	0.0	2.0	33.0	15.0	0.0	0.0
TATAATACTCCTGAGGAATCTTTTTTT	YNTPEESFF	13.0	70.0	27.0	0.0	0.0	0.0
TATAATACTCCTGCTGAAAATGCTTGG	YNTPAENAW	13.0	68.0	75.0	8.0	0.0	0.0
TATAATACTCCTGCTGAAGATGATTTT	YNTPAEDDF	24.0	62.0	29.0	3.0	0.0	0.0
TATAATACTCCTGCTGAAGATTATTAT	YNTPAEDYY	24.0	121.0	109.0	4.0	0.0	0.0
TATAATACTCCTGTTGAAGGTGATTGG	YNTPVEGDW	19.0	222.0	427.0	89.0	0.0	0.0
TATAATAGGCCTTTGGAAAGTGAGTGG	YNRPLESEW	19.0	102.0	103.0	6.0	0.0	0.0
TATAATAGTCCTACGGAAGTGAGTTGG	YNSPTEVSW	48.0	220.0	241.0	28.0	0.0	0.0
TATAATAGTCCTACTGAAAATACTTAT	YNSPTENTY	21.0	65.0	44.0	9.0	0.0	0.0
TATAATAGTCCTAGTGAAAGTATGTAT	YNSPSESMY	12.0	60.0	27.0	0.0	0.0	0.0
TATAATAGTCCTATTGAAACTACTTAT	YNSPIETTY	21.0	79.0	68.0	4.0	0.0	0.0
TATAATAGTCCTATTGAAGATGCTTAT	YNSPIEDAY	28.0	35.0	22.0	7.0	0.0	0.0
TATAATAGTCCTGAGGAAAATTTTTAT	YNSPEENFY	45.0	267.0	215.0	30.0	0.0	0.0
TATAATAGTCCTGAGGAAAGTACTTTT	YNSPEESTF	32.0	164.0	80.0	6.0	0.0	0.0
TATAATAGTCCTGAGGAAATTACTTAT	YNSPEEITY	36.0	45.0	26.0	4.0	0.0	0.0
TATAATAGTCCTGTGGAATATTGGGAT	YNSPVEYWD	20.0	30.0	9.0	2.0	0.0	0.0
TATAATAGTCCTGTTGAACATCATTTT	YNSPVEHHF	8.0	28.0	12.0	0.0	0.0	0.0
TATAATATGCCTACTGAACAGAATTTT	YNMPTEQNF	26.0	13.0	3.0	4.0	0.0	0.0
TATAATATGCCTACTGAAGATAATTAT	YNMPTEDNY	30.0	110.0	81.0	1.0	0.0	0.0
TATAATATGCCTACTGAAGATTGTTGG	YNMPTEDCW	16.0	43.0	34.0	6.0	0.0	0.0
TATAATATGCCTATTGAAACTTCTGAT	YNMPIETSD	12.0	37.0	13.0	2.0	0.0	0.0
TATAATATGCCTATTGAAGTTTATTAT	YNMPIEVYY	17.0	56.0	59.0	3.0	0.0	0.0
TATAATATGCCTATTGAATATCATTAT	YNMPIEYHY	33.0	48.0	38.0	0.0	0.0	0.0
TATAATATGCCTCAGGAAAGTAGTTAT	YNMPQESSY	20.0	64.0	85.0	16.0	0.0	0.0
TATAATATGCCTCGTGAAGATCAGTGG	YNMPREDQW	31.0	98.0	122.0	22.0	0.0	0.0
TATAATATGCCTCGTGAAGATTATTGG	YNMPREDYW	34.0	316.0	750.0	242.0	1.0	0.0
TATAATATGCCTCTTGAAGTGTATTGG	YNMPLEVYW	9.0	38.0	15.0	0.0	0.0	0.0
TATAATATGCCTGAGGAAAATACTATG	YNMPEENTM	30.0	53.0	7.0	0.0	0.0	0.0
TATAATATGCCTGAGGAAACGGTGTAT	YNMPEETVY	14.0	19.0	23.0	0.0	0.0	0.0
TATAATATGCCTGAGGAAGTGTATGAT	YNMPEEVYD	40.0	67.0	23.0	0.0	0.0	0.0
TATAATATGCCTGAGGAATGGTTGTTT	YNMPEEWLF	39.0	35.0	23.0	4.0	0.0	0.0
TATAATATGCCTGATGAATATACTTTT	YNMPDEYTF	19.0	41.0	9.0	0.0	0.0	0.0
TATAATATGCCTGTGGAAAATTGGATT	YNMPVENWI	26.0	20.0	6.0	0.0	0.0	0.0
TATAATATGCCTGTGGAAAGTCATTAT	YNMPVESHY	23.0	115.0	187.0	28.0	0.0	0.0
TATAATATTCCTACGGAATCTGATTAT	YNIPTESDY	40.0	411.0	777.0	131.0	0.0	0.0
TATAATATTCCTACTGAAATGTATTAT	YNIPTEMYY	22.0	7.0	0.0	0.0	0.0	0.0
TATAATATTCCTACTGAACATAATTAT	YNIPTEHNY	25.0	16.0	9.0	0.0	0.0	0.0
TATAATATTCCTATGGAAATTACTTGG	YNIPMEITW	12.0	24.0	11.0	2.0	0.0	0.0
TATAATATTCCTATTGAAATTAATGAT	YNIPIEIND	22.0	12.0	0.0	0.0	0.0	0.0
TATAATATTCCTATTGAAATTGGTTAT	YNIPIEIGY	39.0	43.0	3.0	0.0	0.0	0.0
TATAATATTCCTATTGAAGTGGGTGAG	YNIPIEVGE	11.0	21.0	21.0	1.0	0.0	0.0
TATAATATTCCTCAGGAAAATACGGAG	YNIPQENTE	20.0	59.0	58.0	11.0	0.0	0.0
TATAATATTCCTCAGGAAAATTTGTAT	YNIPQENLY	28.0	46.0	16.0	0.0	0.0	0.0
TATAATATTCCTCAGGAAGATGTTTGG	YNIPQEDVW	60.0	454.0	1076.0	269.0	3.0	0.0
TATAATATTCCTCAGGAAGATTATTTT	YNIPQEDYF	9.0	127.0	130.0	20.0	0.0	0.0
TATAATATTCCTGAGGAAGATCAGATT	YNIPEEDQI	6.0	10.0	27.0	20.0	0.0	0.0
TATAATATTCCTGTTGAAACGTTGGAG	YNIPVETLE	32.0	42.0	17.0	2.0	0.0	0.0
TATAATATTCCTTCTGAACATTCGTTT	YNIPSEHSF	25.0	24.0	5.0	0.0	0.0	0.0
TATAATCAACCTACGGAACATGATTTT	YNQPTEHDF	32.0	250.0	179.0	31.0	0.0	0.0
TATAATCACCCTATTGAATCTACTTGG	YNHPIESTW	1.0	3.0	19.0	43.0	2.0	0.0
TATAATCAGCCTACGGAAATGAATTAT	YNQPTEMNY	25.0	25.0	14.0	0.0	0.0	0.0
TATAATCAGCCTACTGAAGATTGTTGG	YNQPTEDCW	4.0	25.0	17.0	4.0	0.0	0.0
TATAATCAGCCTACTGAATATCATTAT	YNQPTEYHY	13.0	45.0	16.0	0.0	0.0	0.0
TATAATCAGCCTACTGAATATTATTGG	YNQPTEYYW	17.0	95.0	100.0	15.0	0.0	0.0
TATAATCAGCCTATTGAACAGACGTAT	YNQPIEQTY	54.0	109.0	32.0	0.0	0.0	0.0
TATAATCAGCCTATTGAATCGACTTGG	YNQPIESTW	0.0	1.0	15.0	30.0	0.0	0.0
TATAATCAGCCTATTGAATCTACTTGG	YNQPIESTW	138.0	1414.0	6367.0	14919.0	221.0	38.0
TATAATCAGCCTATTGAATCTGATTGG	YNQPIESDW	0.0	2.0	7.0	23.0	0.0	1.0
TATAATCAGCCTCTGGAAAATACTGAG	YNQPLENTE	14.0	42.0	24.0	6.0	0.0	0.0
TATAATCAGCCTGAGGAAAATTATGAG	YNQPEENYE	12.0	47.0	50.0	0.0	0.0	0.0
TATAATCAGCCTGGTGAATCTTATTGG	YNQPGESYW	59.0	782.0	1390.0	301.0	0.0	1.0
TATAATCATCCTACGGAAATGACTTTT	YNHPTEMTF	16.0	58.0	17.0	8.0	1.0	0.0
TATAATCATCCTACTGAAAATACTTAT	YNHPTENTY	4.0	29.0	27.0	1.0	0.0	0.0
TATAATCATCCTATGGAAAGTCATTGG	YNHPMESHW	5.0	30.0	59.0	6.0	0.0	0.0
TATAATCATCCTATTGAACTTATTTTT	YNHPIELIF	35.0	18.0	17.0	0.0	0.0	0.0
TATAATCATCCTATTGAATCTACTTGG	YNHPIESTW	1.0	2.0	31.0	60.0	0.0	0.0
TATAATCATCCTCAGGAAAGTTTTTAT	YNHPQESFY	25.0	52.0	22.0	1.0	0.0	0.0
TATAATCATCCTGAGGAAGTTACGTAT	YNHPEEVTY	19.0	111.0	75.0	11.0	0.0	0.0
TATAATCATCCTGCGGAATCTACGTGG	YNHPAESTW	15.0	163.0	488.0	297.0	1.0	0.0
TATAATCATCCTGTGGAATATACTTAT	YNHPVEYTY	32.0	93.0	67.0	7.0	0.0	0.0
TATAATCATCCTGTTGAAAATGAGTAT	YNHPVENEY	4.0	71.0	35.0	5.0	0.0	0.0
TATAATCATCCTGTTGAATCTCATTGG	YNHPVESHW	4.0	22.0	71.0	46.0	1.0	0.0
TATAATCCGCCTGCTGAAAATATGTGG	YNPPAENMW	10.0	24.0	24.0	0.0	0.0	0.0
TATAATCCTCCTACGGAAAATGAGTGG	YNPPTENEW	0.0	3.0	26.0	103.0	3.0	0.0
TATAATCCTCCTACGGAAGATGTGTGG	YNPPTEDVW	13.0	122.0	115.0	14.0	0.0	0.0
TATAATCCTCCTACTGAAAATGATGAG	YNPPTENDE	7.0	20.0	0.0	0.0	0.0	0.0
TATAATCCTCCTAGTGAAACTTATTGG	YNPPSETYW	11.0	202.0	272.0	40.0	0.0	0.0
TATAATCCTCCTGAGGAAAATACCTGG	YNPPEENTW	0.0	1.0	8.0	21.0	0.0	1.0
TATAATCCTCCTGAGGAAAATACGTGG	YNPPEENTW	62.0	1151.0	5526.0	12845.0	163.0	26.0
TATAATCCTCCTGAGGAAAATACTTGG	YNPPEENTW	0.0	6.0	36.0	89.0	2.0	1.0
TATAATCCTCCTGAGGAAAATGAGTGG	YNPPEENEW	0.0	0.0	10.0	65.0	4.0	0.0
TATAATCCTCCTGAGGAAAATGATTGG	YNPPEENDW	0.0	6.0	29.0	186.0	6.0	0.0
TATAATCCTCCTGAGGAAAGTACGTGG	YNPPEESTW	0.0	2.0	7.0	22.0	0.0	0.0
TATAATCCTCCTGAGGAAAGTACTTGG	YNPPEESTW	0.0	1.0	5.0	21.0	0.0	0.0
TATAATCCTCCTGAGGAATCTGATTGG	YNPPEESDW	0.0	1.0	11.0	41.0	0.0	3.0
TATAATCCTCCTGAGGAATCTTATTGG	YNPPEESYW	0.0	0.0	2.0	23.0	0.0	0.0
TATAATCTGCCTACTGAAGATCATGAG	YNLPTEDHE	36.0	99.0	65.0	12.0	0.0	0.0
TATAATCTGCCTGTGGAATCTGATTGG	YNLPVESDW	0.0	1.0	6.0	22.0	0.0	0.0
TATAATCTTCCTACGGAAACGAGTTAT	YNLPTETSY	37.0	273.0	212.0	41.0	0.0	0.0
TATAATCTTCCTACTGAACATCATTTT	YNLPTEHHF	36.0	32.0	8.0	0.0	0.0	0.0
TATAATCTTCCTAGTGAAAGTGATTGG	YNLPSESDW	1.0	0.0	2.0	25.0	1.0	0.0
TATAATCTTCCTAGTGAAAGTTCTTAT	YNLPSESSY	12.0	40.0	15.0	2.0	0.0	0.0
TATAATCTTCCTATTGAACATACGGAT	YNLPIEHTD	21.0	12.0	1.0	0.0	0.0	0.0
TATAATCTTCCTATTGAAGATAGGTGG	YNLPIEDRW	9.0	35.0	9.0	5.0	0.0	0.0
TATAATCTTCCTCAGGAAACTTTTTAT	YNLPQETFY	19.0	30.0	9.0	1.0	0.0	0.0
TATAATCTTCCTCTTGAACATACTTTT	YNLPLEHTF	23.0	19.0	2.0	0.0	0.0	0.0
TATAATCTTCCTGAGGAAACTTATTAT	YNLPEETYY	66.0	468.0	505.0	98.0	3.0	0.0
TATAATCTTCCTGTGGAAGTGTCGGAT	YNLPVEVSD	11.0	21.0	0.0	0.0	0.0	0.0
TATAATCTTCCTGTTGAATCTGATACT	YNLPVESDT	23.0	23.0	16.0	4.0	0.0	0.0
TATAATCTTCCTGTTGAATGGGCGTAT	YNLPVEWAY	24.0	41.0	12.0	5.0	0.0	0.0
TATAATCTTCCTTTGGAAAATGAGTAT	YNLPLENEY	7.0	44.0	18.0	4.0	0.0	0.0
TATAATGAGCCTAAGGAAGATACGTAT	YNEPKEDTY	24.0	216.0	253.0	15.0	0.0	0.0
TATAATGAGCCTACGGAACAGCTGTGG	YNEPTEQLW	9.0	63.0	50.0	2.0	0.0	0.0
TATAATGAGCCTACGGAAGTGTATGAT	YNEPTEVYD	14.0	29.0	0.0	0.0	0.0	0.0
TATAATGAGCCTACTGAAAATCATTAT	YNEPTENHY	11.0	86.0	66.0	11.0	0.0	0.0
TATAATGAGCCTATTGAAAATCAGTAT	YNEPIENQY	17.0	65.0	14.0	0.0	0.0	0.0
TATAATGAGCCTATTGAAATTTTTTTT	YNEPIEIFF	13.0	32.0	3.0	0.0	0.0	0.0
TATAATGAGCCTCAGGAATATGTTTTT	YNEPQEYVF	17.0	43.0	35.0	0.0	0.0	0.0
TATAATGAGCCTCAGGAATTTCATTTT	YNEPQEFHF	36.0	295.0	247.0	38.0	0.0	0.0
TATAATGAGCCTCTGGAAGTGTATTAT	YNEPLEVYY	28.0	70.0	37.0	9.0	0.0	0.0
TATAATGAGCCTCTTGAAAATCCTTGG	YNEPLENPW	18.0	75.0	52.0	5.0	0.0	0.0
TATAATGAGCCTGAGGAAACTGATAGT	YNEPEETDS	12.0	47.0	44.0	2.0	0.0	0.0
TATAATGAGCCTGTGGAAATTTATGCG	YNEPVEIYA	15.0	33.0	0.0	0.0	0.0	0.0
TATAATGATCCTACGGAAAATGAGTGG	YNDPTENEW	1.0	5.0	10.0	73.0	1.0	0.0
TATAATGATCCTATGGAACATCAGTGG	YNDPMEHQW	13.0	32.0	15.0	0.0	0.0	0.0
TATAATGATCCTATTGAAAGTATTTGG	YNDPIESIW	9.0	157.0	245.0	26.0	0.0	0.0
TATAATGATCCTATTGAACATCATTAT	YNDPIEHHY	22.0	8.0	0.0	0.0	0.0	0.0
TATAATGATCCTATTGAATCTTCTTAT	YNDPIESSY	1.0	22.0	7.0	0.0	0.0	0.0
TATAATGATCCTCTTGAAACGACTTGG	YNDPLETTW	45.0	290.0	252.0	21.0	0.0	0.0
TATAATGATCCTGAGGAAGATTATTAT	YNDPEEDYY	8.0	53.0	30.0	3.0	0.0	0.0
TATAATGATCCTGTGGAAAGTACTTAT	YNDPVESTY	18.0	98.0	47.0	0.0	0.0	0.0
TATAATGCCCCTACGGAAAATGAGTGG	YNAPTENEW	0.0	4.0	4.0	25.0	0.0	0.0
TATAATGCGCCTTCTGAAATGGATTGG	YNAPSEMDW	41.0	4.0	0.0	0.0	0.0	0.0
TATAATGCTCCTAAGGAAAATGAGTGG	YNAPKENEW	0.0	0.0	8.0	41.0	0.0	0.0
TATAATGCTCCTACAGAAAATGAGTGG	YNAPTENEW	0.0	5.0	7.0	23.0	1.0	0.0
TATAATGCTCCTACCGAAAATGAGTGG	YNAPTENEW	1.0	5.0	33.0	100.0	1.0	0.0
TATAATGCTCCTACGGAAAATAAGTGG	YNAPTENKW	0.0	2.0	4.0	22.0	1.0	0.0
TATAATGCTCCTACGGAAAATAATTGG	YNAPTENNW	0.0	2.0	10.0	54.0	2.0	0.0
TATAATGCTCCTACGGAAAATACGTGG	YNAPTENTW	1.0	6.0	29.0	112.0	2.0	1.0
TATAATGCTCCTACGGAAAATACTTGG	YNAPTENTW	0.0	7.0	27.0	70.0	1.0	1.0
TATAATGCTCCTACGGAAAATCAGTGG	YNAPTENQW	0.0	9.0	26.0	66.0	2.0	0.0
TATAATGCTCCTACGGAAAATCATTGG	YNAPTENHW	0.0	4.0	8.0	20.0	1.0	0.0
TATAATGCTCCTACGGAAAATGACTGG	YNAPTENDW	0.0	4.0	10.0	31.0	0.0	0.0
TATAATGCTCCTACGGAAAATGAGAGG	YNAPTENER	0.0	1.0	14.0	52.0	4.0	1.0
TATAATGCTCCTACGGAAAATGAGTGC	YNAPTENEC	0.0	9.0	10.0	49.0	1.0	0.0
TATAATGCTCCTACGGAAAATGAGTGG	YNAPTENEW	397.0	4841.0	22591.0	80973.0	1584.0	260.0
TATAATGCTCCTACGGAAAATGAGTGT	YNAPTENEC	1.0	5.0	8.0	44.0	2.0	0.0
TATAATGCTCCTACGGAAAATGAGTTG	YNAPTENEL	0.0	3.0	17.0	39.0	1.0	0.0
TATAATGCTCCTACGGAAAATGATTGG	YNAPTENDW	0.0	38.0	286.0	1618.0	64.0	9.0
TATAATGCTCCTACGGAAAATGGGTGG	YNAPTENGW	1.0	2.0	9.0	44.0	0.0	0.0
TATAATGCTCCTACGGAAAATGTGTGG	YNAPTENVW	1.0	5.0	13.0	25.0	0.0	0.0
TATAATGCTCCTACGGAAAATTATTGG	YNAPTENYW	0.0	4.0	22.0	17.0	5.0	0.0
TATAATGCTCCTACGGAAAATTCTTGG	YNAPTENSW	0.0	4.0	16.0	22.0	0.0	0.0
TATAATGCTCCTACGGAAACGGAGTGG	YNAPTETEW	0.0	0.0	1.0	50.0	0.0	0.0
TATAATGCTCCTACGGAAACTGAGTGG	YNAPTETEW	0.0	6.0	15.0	23.0	1.0	0.0
TATAATGCTCCTACGGAAACTGATTGG	YNAPTETDW	0.0	6.0	31.0	236.0	3.0	1.0
TATAATGCTCCTACGGAAAGTAATTGG	YNAPTESNW	0.0	0.0	20.0	40.0	0.0	0.0
TATAATGCTCCTACGGAAAGTGAGTGG	YNAPTESEW	0.0	6.0	36.0	78.0	0.0	1.0
TATAATGCTCCTACGGAAAGTGATTGG	YNAPTESDW	0.0	9.0	46.0	248.0	5.0	0.0
TATAATGCTCCTACGGAAATGAGTGGC	YNAPTEMSG	0.0	3.0	6.0	25.0	1.0	0.0
TATAATGCTCCTACGGAAGATGAGTGG	YNAPTEDEW	0.0	2.0	19.0	55.0	0.0	0.0
TATAATGCTCCTACGGAAGATGATTGG	YNAPTEDDW	2.0	12.0	50.0	232.0	5.0	0.0
TATAATGCTCCTACGGAATCTGATTGG	YNAPTESDW	0.0	4.0	27.0	124.0	10.0	2.0
TATAATGCTCCTACGGAGAATGAGTGG	YNAPTENEW	0.0	4.0	4.0	24.0	0.0	0.0
TATAATGCTCCTACTGAAAATGAGTGG	YNAPTENEW	1.0	27.0	83.0	243.0	6.0	3.0
TATAATGCTCCTACTGAAAATGATTGG	YNAPTENDW	0.0	5.0	13.0	41.0	1.0	0.0
TATAATGCTCCTACTGAAACTGATTGG	YNAPTETDW	0.0	2.0	5.0	22.0	3.0	0.0
TATAATGCTCCTACTGAATCTGATTGG	YNAPTESDW	0.0	0.0	1.0	22.0	3.0	0.0
TATAATGCTCCTATGGAAAATGAGTGG	YNAPMENEW	0.0	2.0	12.0	45.0	2.0	1.0
TATAATGCTCCTCAGGAAACGACTTTT	YNAPQETTF	6.0	37.0	10.0	0.0	0.0	0.0
TATAATGCTCCTCTTGAAATGTCTTTT	YNAPLEMSF	16.0	28.0	1.0	1.0	0.0	0.0
TATAATGCTCCTGAGGAAAATGAGTGG	YNAPEENEW	0.0	0.0	5.0	37.0	2.0	0.0
TATAATGCTCCTGCGGAAAATGAGTGG	YNAPAENEW	0.0	0.0	4.0	25.0	0.0	0.0
TATAATGCTCCTGTTGAAAGTGATTGG	YNAPVESDW	0.0	0.0	5.0	24.0	1.0	0.0
TATAATGCTCCTGTTGAATATGGTTAT	YNAPVEYGY	87.0	713.0	502.0	66.0	0.0	0.0
TATAATGCTCCTTCGGAATCTTATTAT	YNAPSESYY	29.0	165.0	113.0	11.0	0.0	0.0
TATAATGCTCCTTCTGAACATACGTGG	YNAPSEHTW	3.0	22.0	12.0	0.0	0.0	0.0
TATAATGGGCCTACGGAAAATTCTTAT	YNGPTENSY	89.0	511.0	394.0	69.0	0.0	0.0
TATAATGGGCCTCAGGAATATTTTTTT	YNGPQEYFF	31.0	109.0	55.0	12.0	0.0	0.0
TATAATGGGCCTCTTGAATCTTTTTGG	YNGPLESFW	37.0	189.0	150.0	12.0	0.0	0.0
TATAATGGGCCTGTTGAAGATAATGAG	YNGPVEDNE	34.0	102.0	40.0	8.0	0.0	0.0
TATAATGGTCCTACGGAAAATGAGTGG	YNGPTENEW	0.0	2.0	6.0	23.0	0.0	0.0
TATAATGGTCCTAGGGAAGACTCTTAT	YNGPREDSY	29.0	43.0	29.0	2.0	0.0	0.0
TATAATGGTCCTATTGAAATGGATGAG	YNGPIEMDE	13.0	25.0	21.0	0.0	0.0	0.0
TATAATGGTCCTATTGAAGATCTGTGG	YNGPIEDLW	68.0	496.0	585.0	82.0	0.0	0.0
TATAATGGTCCTTCGGAATCTAGTTGG	YNGPSESSW	31.0	217.0	595.0	196.0	2.0	0.0
TATAATGGTCCTTCTGAAGTTCTTTGG	YNGPSEVLW	24.0	8.0	0.0	0.0	0.0	0.0
TATAATGGTCCTTTGGAAACTAGTTGG	YNGPLETSW	67.0	515.0	654.0	176.0	1.0	0.0
TATAATGTCCCTGTGGAATCTGATTGG	YNVPVESDW	0.0	1.0	11.0	23.0	2.0	1.0
TATAATGTGCCTATGGAATCTTATTAT	YNVPMESYY	66.0	388.0	455.0	118.0	1.0	0.0
TATAATGTGCCTCAGGAAGATGAGTTT	YNVPQEDEF	11.0	42.0	59.0	1.0	0.0	0.0
TATAATGTGCCTCTGGAATCTGATTGG	YNVPLESDW	0.0	0.0	3.0	21.0	1.0	1.0
TATAATGTGCCTGAGGAAAATCATTGG	YNVPEENHW	0.0	3.0	17.0	41.0	1.0	0.0
TATAATGTGCCTGAGGAAAATGATTGG	YNVPEENDW	0.0	0.0	9.0	129.0	20.0	9.0
TATAATGTGCCTGAGGAATCTGATTGG	YNVPEESDW	0.0	0.0	18.0	247.0	40.0	53.0
TATAATGTGCCTGAGGAATCTTATTGG	YNVPEESYW	0.0	1.0	3.0	25.0	7.0	0.0
TATAATGTGCCTGAGGAATGGTATCAT	YNVPEEWYH	24.0	9.0	7.0	0.0	0.0	0.0
TATAATGTGCCTGTCGAATCTGATTGG	YNVPVESDW	0.0	2.0	8.0	21.0	0.0	0.0
TATAATGTGCCTGTGGAAAATGATTGG	YNVPVENDW	0.0	1.0	4.0	36.0	2.0	0.0
TATAATGTGCCTGTGGAAACTGATTGG	YNVPVETDW	0.0	0.0	3.0	30.0	1.0	2.0
TATAATGTGCCTGTGGAAGATGATTGG	YNVPVEDDW	0.0	0.0	7.0	72.0	3.0	1.0
TATAATGTGCCTGTGGAATCGACTTGG	YNVPVESTW	0.0	0.0	6.0	25.0	4.0	2.0
TATAATGTGCCTGTGGAATCGGATTGG	YNVPVESDW	0.0	0.0	4.0	32.0	1.0	0.0
TATAATGTGCCTGTGGAATCTAATTGG	YNVPVESNW	0.0	7.0	23.0	37.0	6.0	0.0
TATAATGTGCCTGTGGAATCTACTTGG	YNVPVESTW	0.0	1.0	13.0	36.0	1.0	0.0
TATAATGTGCCTGTGGAATCTCATTGG	YNVPVESHW	0.0	6.0	26.0	68.0	0.0	0.0
TATAATGTGCCTGTGGAATCTGAGTGG	YNVPVESEW	0.0	2.0	5.0	35.0	5.0	2.0
TATAATGTGCCTGTGGAATCTGATTGC	YNVPVESDC	0.0	0.0	3.0	28.0	0.0	1.0
TATAATGTGCCTGTGGAATCTGATTGG	YNVPVESDW	108.0	1250.0	5839.0	23530.0	1100.0	657.0
TATAATGTGCCTGTGGAATCTTATTGG	YNVPVESYW	1.0	4.0	55.0	151.0	6.0	4.0
TATAATGTGCCTGTGGAATCTTCTTGG	YNVPVESSW	0.0	1.0	6.0	21.0	2.0	0.0
TATAATGTGCCTGTTGAATCTGATTGG	YNVPVESDW	1.0	1.0	17.0	38.0	2.0	0.0
TATAATGTGCCTTTGGAATCTGATTGG	YNVPLESDW	0.0	2.0	15.0	51.0	2.0	0.0
TATAATGTTCCTATTGAAAGTGAGTAT	YNVPIESEY	23.0	199.0	247.0	37.0	0.0	0.0
TATAATGTTCCTATTGAAGATTCGTAT	YNVPIEDSY	45.0	124.0	115.0	16.0	0.0	0.0
TATAATGTTCCTCGGGAAAGTGATTGG	YNVPRESDW	26.0	407.0	1203.0	827.0	5.0	0.0
TATAATGTTCCTCTGGAAAATGATGAT	YNVPLENDD	13.0	24.0	13.0	0.0	0.0	0.0
TATAATGTTCCTGAGGAATATGATAGT	YNVPEEYDS	15.0	57.0	26.0	6.0	0.0	0.0
TATAATGTTCCTGTGGAATCTGATTGG	YNVPVESDW	0.0	8.0	14.0	37.0	2.0	1.0
TATAATTATCCTAAGGAATATGATTTT	YNYPKEYDF	24.0	77.0	18.0	11.0	0.0	0.0
TATAATTATCCTAATGAATCTAGTTGG	YNYPNESSW	5.0	20.0	9.0	0.0	0.0	0.0
TATAATTATCCTACTGAAAATACTTAT	YNYPTENTY	27.0	187.0	213.0	41.0	0.0	0.0
TATAATTATCCTACTGAATATACTTGG	YNYPTEYTW	60.0	158.0	97.0	8.0	0.0	0.0
TATAATTATCCTATGGAAATGACTTTT	YNYPMEMTF	19.0	51.0	75.0	3.0	0.0	0.0
TATAATTATCCTATGGAATCTCATTAT	YNYPMESHY	27.0	56.0	8.0	0.0	0.0	0.0
TATAATTATCCTATTGAAAATGAGTTT	YNYPIENEF	14.0	31.0	15.0	3.0	0.0	0.0
TATAATTATCCTATTGAAACTTCTTTT	YNYPIETSF	41.0	138.0	161.0	11.0	0.0	0.0
TATAATTATCCTATTGAAATGTCTTGG	YNYPIEMSW	3.0	14.0	46.0	21.0	0.0	0.0
TATAATTATCCTATTGAACATAGTCAT	YNYPIEHSH	22.0	8.0	0.0	0.0	0.0	0.0
TATAATTATCCTCAGGAAAATCTGTGG	YNYPQENLW	15.0	37.0	62.0	4.0	0.0	0.0
TATAATTATCCTCGGGAAACTTCTTGG	YNYPRETSW	15.0	80.0	75.0	7.0	0.0	0.0
TATAATTATCCTCTTGAACTTGATTTT	YNYPLELDF	22.0	12.0	2.0	0.0	0.0	0.0
TATAATTATCCTGAGGAAACGCAGTAT	YNYPEETQY	30.0	255.0	221.0	60.0	0.0	0.0
TATAATTATCCTGAGGAACTTCATTTT	YNYPEELHF	23.0	31.0	10.0	2.0	0.0	0.0
TATAATTATCCTGAGGAATCTATGTAT	YNYPEESMY	56.0	309.0	369.0	85.0	0.0	0.0
TATAATTATCCTGATGAAGCTGAGTGG	YNYPDEAEW	22.0	35.0	21.0	0.0	0.0	0.0
TATAATTATCCTGTGGAAATGCTGTGG	YNYPVEMLW	17.0	75.0	38.0	7.0	0.0	0.0
TATAATTATCCTGTGGAATATGGGGAG	YNYPVEYGE	25.0	48.0	21.0	4.0	0.0	0.0
TATAATTATCCTGTTGAAGTGTCGTGG	YNYPVEVSW	33.0	138.0	257.0	58.0	1.0	1.0
TATAATTATCCTGTTGAATCGCGTTGG	YNYPVESRW	34.0	65.0	52.0	8.0	0.0	0.0
TATAATTATCCTTCTGAATATACTTTT	YNYPSEYTF	51.0	155.0	98.0	2.0	0.0	0.0
TATAATTCGCCTAGTGAATCTACTTAT	YNSPSESTY	7.0	45.0	32.0	1.0	0.0	0.0
TATAATTCGCCTGTTGAAGATAATTAT	YNSPVEDNY	10.0	17.0	20.0	0.0	0.0	0.0
TATAATTCGCCTGTTGAATATGATGAT	YNSPVEYDD	103.0	101.0	46.0	5.0	0.0	0.0
TATAATTCTCCTACGGAAAATGAGTGG	YNSPTENEW	0.0	16.0	54.0	162.0	2.0	0.0
TATAATTCTCCTACTGAAACTACTTGG	YNSPTETTW	85.0	728.0	2497.0	1471.0	12.0	0.0
TATAATTCTCCTACTGAATCGGATTAT	YNSPTESDY	17.0	47.0	20.0	0.0	0.0	0.0
TATAATTCTCCTACTGAATCTCCGTGG	YNSPTESPW	10.0	39.0	36.0	8.0	0.0	0.0
TATAATTCTCCTCATGAATCTACGTGG	YNSPHESTW	27.0	143.0	172.0	30.0	0.0	0.0
TATAATTCTCCTGAGGAAAATCAGTGG	YNSPEENQW	2.0	56.0	229.0	248.0	4.0	0.0
TATAATTGGCCTCAGGAAGATCCTTGG	YNWPQEDPW	9.0	33.0	20.0	8.0	0.0	0.0
TATAATTTGCCTAATGAATATCATTTT	YNLPNEYHF	35.0	72.0	79.0	14.0	0.0	0.0
TATAATTTGCCTACGGAAACGCAGTAT	YNLPTETQY	69.0	297.0	159.0	17.0	0.0	0.0
TATAATTTGCCTACTGAAGATACTCAT	YNLPTEDTH	14.0	21.0	2.0	0.0	0.0	0.0
TATAATTTGCCTACTGAATCGCAGTGG	YNLPTESQW	127.0	709.0	2783.0	1679.0	17.0	1.0
TATAATTTGCCTACTGAATCTCAGTGG	YNLPTESQW	0.0	8.0	20.0	15.0	0.0	0.0
TATAATTTGCCTATGGAAAATGATTTT	YNLPMENDF	22.0	70.0	58.0	14.0	1.0	0.0
TATAATTTGCCTATTGAAGATTTTTAT	YNLPIEDFY	104.0	424.0	281.0	47.0	0.0	0.0
TATAATTTGCCTCAGGAAGATCATGAG	YNLPQEDHE	30.0	93.0	48.0	7.0	0.0	0.0
TATAATTTGCCTCAGGAATCTTTTTAT	YNLPQESFY	11.0	30.0	15.0	0.0	0.0	0.0
TATAATTTGCCTGAGGAATCTGATTGG	YNLPEESDW	0.0	1.0	3.0	45.0	6.0	2.0
TATAATTTGCCTGTGGAATCTGATTGG	YNLPVESDW	0.0	1.0	16.0	29.0	1.0	1.0
TATAATTTGCCTGTTGAAATTGATTAT	YNLPVEIDY	42.0	157.0	92.0	10.0	0.0	0.0
TATAATTTTCCTACGGAAAGTCATTGG	YNFPTESHW	4.0	91.0	373.0	184.0	0.0	0.0
TATAATTTTCCTACGGAACATACGTAT	YNFPTEHTY	23.0	43.0	4.0	0.0	0.0	0.0
TATAATTTTCCTACGGAAGATATGTAT	YNFPTEDMY	17.0	54.0	13.0	2.0	0.0	0.0
TATAATTTTCCTACTGAAGAGTATTAT	YNFPTEEYY	38.0	41.0	21.0	4.0	0.0	0.0
TATAATTTTCCTATGGAAGATTTGTAT	YNFPMEDLY	14.0	20.0	13.0	0.0	0.0	0.0
TATAATTTTCCTGAGGAAACGTGGGGT	YNFPEETWG	27.0	27.0	10.0	2.0	0.0	0.0
TATAATTTTCCTGTTGAAGATACTTTT	YNFPVEDTF	72.0	439.0	586.0	91.0	0.0	0.0
TATAATTTTCCTGTTGAATATCATTTT	YNFPVEYHF	20.0	20.0	20.0	2.0	0.0	0.0
TATACGATGCCTATTGAAGATTCTTGG	YTMPIEDSW	6.0	86.0	93.0	7.0	0.0	0.0
TATACGATTCCTGAGGAATCTTCGTGG	YTIPEESSW	20.0	73.0	154.0	48.0	2.0	0.0
TATACGCATCCTGAGGAATCTCAGTGG	YTHPEESQW	15.0	66.0	40.0	4.0	0.0	0.0
TATACGGTTCCTGTGGAATCTACTTGG	YTVPVESTW	4.0	48.0	95.0	13.0	0.0	0.0
TATACTACGCCTGCGGAAGATAATTGG	YTTPAEDNW	6.0	26.0	17.0	0.0	0.0	0.0
TATACTCAGCCTGAGGAAAATATGTGG	YTQPEENMW	3.0	54.0	65.0	9.0	0.0	0.0
TATACTGAGCCTGGTGAAAATACTTGG	YTEPGENTW	4.0	36.0	22.0	0.0	0.0	0.0
TATACTTATCCTGTGGAAGATGCTTGG	YTYPVEDAW	18.0	63.0	39.0	10.0	0.0	0.0
TATAGGATGCCTCAGGAATCTACGTGG	YRMPQESTW	1.0	10.0	47.0	39.0	0.0	0.0
TATAGGATGCCTGAGGAAGTTACTTTT	YRMPEEVTF	26.0	145.0	103.0	8.0	0.0	0.0
TATAGGATTCCTGTGGAAGATGATTGT	YRIPVEDDC	25.0	16.0	5.0	0.0	0.0	0.0
TATAGGCAGCCTACTGAAAATTGGTAT	YRQPTENWY	26.0	24.0	12.0	0.0	0.0	0.0
TATAGGCAGCCTGTGGAAAGTGATGAT	YRQPVESDD	31.0	37.0	10.0	0.0	0.0	0.0
TATAGGCTGCCTGCGGAAACTTCTTGG	YRLPAETSW	28.0	53.0	8.0	0.0	0.0	0.0
TATAGGCTTCCTGTGGAAGATTGGTAT	YRLPVEDWY	13.0	38.0	17.0	2.0	0.0	0.0
TATAGGGAGCCTATTGAATCGAATTGG	YREPIESNW	12.0	154.0	312.0	126.0	0.0	0.0
TATAGGGAGCCTATTGAATCTACTTTT	YREPIESTF	9.0	71.0	31.0	6.0	0.0	0.0
TATAGGGAGCCTGGTGAAAGTTGGTGG	YREPGESWW	46.0	96.0	58.0	2.0	0.0	0.0
TATAGGGATCCTGTGGAAAATATGTAT	YRDPVENMY	11.0	26.0	1.0	0.0	0.0	0.0
TATAGGGGTCCTGCGGAACATGAGTTT	YRGPAEHEF	14.0	22.0	9.0	0.0	0.0	0.0
TATAGGGTTCCTATGGAAGATTTTTGG	YRVPMEDFW	11.0	81.0	30.0	3.0	0.0	0.0
TATAGGGTTCCTGTTGAATATACTTAT	YRVPVEYTY	17.0	52.0	33.0	0.0	0.0	0.0
TATAGTACTCCTAATGAAAGTGATTGG	YSTPNESDW	7.0	25.0	24.0	0.0	0.0	0.0
TATAGTAGGCCTACTGAAAATTATTGG	YSRPTENYW	27.0	103.0	42.0	4.0	0.0	0.0
TATAGTATGCCTGAGGAAGGTCTTTGG	YSMPEEGLW	12.0	30.0	0.0	0.0	0.0	0.0
TATAGTATTCCTACGGAAAGTTCTTAT	YSIPTESSY	6.0	45.0	25.0	0.0	0.0	0.0
TATAGTATTCCTACTGAAAGTACGTAT	YSIPTESTY	4.0	27.0	16.0	2.0	0.0	0.0
TATAGTATTCCTGAGGAAAATTTTGAG	YSIPEENFE	18.0	27.0	19.0	0.0	0.0	0.0
TATAGTCAGCCTCAGGAAAGTAATTGG	YSQPQESNW	3.0	46.0	111.0	34.0	0.0	0.0
TATAGTCAGCCTGTGGAAGCGTATTGG	YSQPVEAYW	29.0	70.0	38.0	4.0	0.0	0.0
TATAGTCATCCTGTTGAAAATAATTGG	YSHPVENNW	12.0	74.0	57.0	8.0	0.0	0.0
TATAGTCTGCCTACGGAATCTCAGTGG	YSLPTESQW	18.0	98.0	145.0	36.0	0.0	0.0
TATAGTCTGCCTGCTGAAAATGATTGG	YSLPAENDW	12.0	192.0	416.0	138.0	0.0	0.0
TATAGTCTGCCTGTGGAAACGTGGTGG	YSLPVETWW	15.0	51.0	50.0	5.0	0.0	0.0
TATAGTCTTCCTGGTGAAAATGATTGG	YSLPGENDW	5.0	60.0	75.0	4.0	0.0	0.0
TATAGTGAGCCTGTGGAAATGATTTGG	YSEPVEMIW	22.0	125.0	44.0	6.0	0.0	0.0
TATAGTGATCCTATTGAAACTTTTTGG	YSDPIETFW	9.0	70.0	67.0	11.0	0.0	0.0
TATAGTGATCCTGCTGAAAGTATGTGG	YSDPAESMW	8.0	24.0	7.0	0.0	0.0	0.0
TATAGTGGGCCTACTGAAAATGTGTGG	YSGPTENVW	16.0	86.0	83.0	13.0	0.0	0.0
TATAGTGGTCCTACGGAATCGACTTAT	YSGPTESTY	19.0	120.0	76.0	11.0	0.0	0.0
TATAGTGGTCCTATTGAAATGGGTTAT	YSGPIEMGY	20.0	47.0	32.0	5.0	0.0	0.0
TATAGTGGTCCTCAGGAAGTGGTTTGG	YSGPQEVVW	20.0	33.0	19.0	2.0	0.0	0.0
TATAGTGGTCCTGGTGAATCGATGTGG	YSGPGESMW	57.0	110.0	46.0	4.0	0.0	0.0
TATAGTGTTCCTAATGAATATACTTTT	YSVPNEYTF	8.0	61.0	39.0	4.0	0.0	0.0
TATAGTTATCCTACGGAAAGTATTTGG	YSYPTESIW	5.0	40.0	73.0	2.0	0.0	0.0
TATAGTTATCCTATTGAAACGAATTGG	YSYPIETNW	11.0	54.0	111.0	16.0	0.0	0.0
TATAGTTATCCTGAGGAAAATATTTAT	YSYPEENIY	10.0	52.0	25.0	0.0	0.0	0.0
TATAGTTCTCCTTCGGAACATACTTGG	YSSPSEHTW	9.0	20.0	8.0	0.0	0.0	0.0
TATATGATGCCTATGGAAGCTGATTGG	YMMPMEADW	17.0	109.0	155.0	19.0	0.0	0.0
TATATGATTCCTATTGAATCTGATTGG	YMIPIESDW	14.0	187.0	691.0	266.0	1.0	0.0
TATATGCATCCTACTGAAAGTTATTGG	YMHPTESYW	3.0	15.0	22.0	8.0	0.0	0.0
TATATGCATCCTGAGGAAAATCTTTGG	YMHPEENLW	6.0	34.0	22.0	1.0	0.0	0.0
TATATGGAGCCTACGGAAAGTCAGTGG	YMEPTESQW	4.0	27.0	36.0	5.0	0.0	0.0
TATATGGGGCCTGTTGAAAGTGGTTGG	YMGPVESGW	52.0	112.0	76.0	4.0	0.0	0.0
TATATGTATCCTCAGGAAAGTGTGTGG	YMYPQESVW	20.0	100.0	67.0	8.0	1.0	0.0
TATATGTATCCTGAGGAAACTACTTGG	YMYPEETTW	37.0	363.0	1346.0	709.0	5.0	0.0
TATATTAGTCCTAGTGAAAGTGATTGG	YISPSESDW	2.0	36.0	41.0	4.0	0.0	0.0
TATATTGAGCCTGAGGAAAATTATTAT	YIEPEENYY	5.0	24.0	15.0	4.0	0.0	0.0
TATATTGGTCCTCTTGAAGATACGTAT	YIGPLEDTY	5.0	50.0	27.0	2.0	0.0	0.0
TATATTGGTCCTGTTGAAGTGGATTTT	YIGPVEVDF	24.0	210.0	123.0	4.0	0.0	0.0
TATATTTATCCTACTGAAGATGATTGG	YIYPTEDDW	36.0	351.0	952.0	204.0	1.0	0.0
TATATTTCGCCTATTGAAACTGAGTGG	YISPIETEW	2.0	16.0	29.0	6.0	0.0	0.0
TATATTTTTCCTATGGAATCTAGTTGG	YIFPMESSW	21.0	108.0	116.0	21.0	0.0	0.0
TATCAGAAGCCTCAGGAAAATTCGTGG	YQKPQENSW	26.0	129.0	146.0	25.0	0.0	0.0
TATCAGACTCCTATTGAAATTGATTTT	YQTPIEIDF	6.0	41.0	24.0	8.0	0.0	0.0
TATCAGACTCCTCAGGAAAATGAGTAT	YQTPQENEY	3.0	20.0	12.0	2.0	0.0	0.0
TATCAGATGCCTAAGGAAGATACTTGG	YQMPKEDTW	8.0	81.0	114.0	29.0	1.0	0.0
TATCAGATTCCTACGGAAAGTGCGTGG	YQIPTESAW	10.0	16.0	40.0	14.0	0.0	0.0
TATCAGATTCCTGAGGAATCTTCTTGG	YQIPEESSW	24.0	208.0	1451.0	2926.0	53.0	3.0
TATCAGCAGCCTACGGAAACTTCTTGG	YQQPTETSW	27.0	315.0	816.0	301.0	2.0	1.0
TATCAGCAGCCTGTGGAATATCCTTAT	YQQPVEYPY	14.0	21.0	3.0	0.0	0.0	0.0
TATCAGCATCCTATTGAAATGAATTTT	YQHPIEMNF	5.0	20.0	10.0	1.0	0.0	0.0
TATCAGCATCCTGAGGAAGATTATTGG	YQHPEEDYW	13.0	115.0	275.0	46.0	0.0	0.0
TATCAGCATCCTGTGGAATGGGATGAT	YQHPVEWDD	10.0	37.0	31.0	1.0	0.0	0.0
TATCAGCGGCCTTCGGAATCTAATTGG	YQRPSESNW	7.0	17.0	23.0	0.0	0.0	0.0
TATCAGCTGCCTGTGGAAGAGGAGTGG	YQLPVEEEW	17.0	50.0	52.0	6.0	0.0	0.0
TATCAGCTTCCTGAGGAAAATGAGTAT	YQLPEENEY	4.0	105.0	230.0	90.0	1.0	0.0
TATCAGGAGCCTGTTGAAGATATGTGG	YQEPVEDMW	25.0	253.0	914.0	532.0	4.0	0.0
TATCAGGGGCCTATGGAATGGCAGTGG	YQGPMEWQW	27.0	39.0	24.0	4.0	0.0	0.0
TATCAGGTGCCTGAGGAAGATACGTTT	YQVPEEDTF	82.0	812.0	3423.0	1199.0	2.0	0.0
TATCAGGTTCCTGAGGAAAATGATTGG	YQVPEENDW	0.0	0.0	8.0	32.0	1.0	0.0
TATCAGGTTCCTGCGGAATCTGAGTGG	YQVPAESEW	3.0	7.0	37.0	16.0	0.0	0.0
TATCAGGTTCCTGTGGAAAATGAGTGG	YQVPVENEW	44.0	482.0	2742.0	4693.0	53.0	3.0
TATCAGGTTCCTGTGGAAAATGATTGG	YQVPVENDW	0.0	1.0	36.0	75.0	2.0	0.0
TATCAGGTTCCTGTGGAAACTACGTAT	YQVPVETTY	13.0	79.0	70.0	11.0	0.0	0.0
TATCAGGTTCCTGTGGAAAGTGATTGG	YQVPVESDW	0.0	1.0	8.0	20.0	0.0	0.0
TATCAGGTTCCTGTGGAAGATGATTGG	YQVPVEDDW	0.0	0.0	7.0	27.0	0.0	0.0
TATCAGTATCCTGCTGAAGATACTTAT	YQYPAEDTY	5.0	40.0	34.0	3.0	0.0	0.0
TATCAGTCTCCTAGTGAATCTCAGTGG	YQSPSESQW	13.0	33.0	49.0	12.0	0.0	0.0
TATCAGTTTCCTGTTGAAGATTATTAT	YQFPVEDYY	15.0	51.0	80.0	8.0	0.0	0.0
TATCATAATCCTGAGGAATCGAATTGG	YHNPEESNW	12.0	32.0	53.0	7.0	0.0	0.0
TATCATACTCCTACTGAAAGTGAGTGG	YHTPTESEW	13.0	99.0	199.0	30.0	0.0	0.0
TATCATACTCCTTCTGAAACTACGTGG	YHTPSETTW	10.0	30.0	24.0	4.0	0.0	0.0
TATCATAGTCCTATTGAATGGGATGAT	YHSPIEWDD	12.0	36.0	8.0	0.0	0.0	0.0
TATCATATGCCTACTGAAACTATGTGG	YHMPTETMW	3.0	19.0	34.0	10.0	0.0	0.0
TATCATATGCCTATTGAAACTGATTAT	YHMPIETDY	22.0	30.0	14.0	0.0	0.0	0.0
TATCATCAGCCTGAGGAAGATACTTTT	YHQPEEDTF	11.0	22.0	2.0	0.0	0.0	0.0
TATCATCAGCCTGTGGAAAATGATTAT	YHQPVENDY	6.0	25.0	14.0	0.0	0.0	0.0
TATCATGAGCCTATGGAACATTATTGG	YHEPMEHYW	36.0	200.0	178.0	35.0	0.0	0.0
TATCATGAGCCTATTGAATTGCATTTT	YHEPIELHF	25.0	32.0	8.0	0.0	0.0	0.0
TATCATGCTCCTACGGAATCTCTTTGG	YHAPTESLW	11.0	51.0	7.0	2.0	0.0	0.0
TATCATGGGCCTATTGAATTGGATTTT	YHGPIELDF	49.0	318.0	231.0	24.0	0.0	0.0
TATCATGGGCCTCTGGAAATGGAGTTT	YHGPLEMEF	11.0	42.0	16.0	2.0	0.0	0.0
TATCATGGTCCTAATGAAAATGATTGG	YHGPNENDW	23.0	150.0	126.0	2.0	0.0	0.0
TATCATGGTCCTACTGAAGAGCCTTGG	YHGPTEEPW	19.0	37.0	23.0	1.0	0.0	0.0
TATCATGGTCCTATTGAACAGAATTGG	YHGPIEQNW	1.0	20.0	26.0	9.0	0.0	0.0
TATCATGGTCCTATTGAAGATCATTGG	YHGPIEDHW	42.0	386.0	643.0	140.0	2.0	0.0
TATCATTATCCTATGGAATCGCCTTGG	YHYPMESPW	29.0	37.0	31.0	0.0	0.0	0.0
TATCATTATCCTATTGAAAATGATGAG	YHYPIENDE	17.0	41.0	16.0	3.0	0.0	0.0
TATCATTATCCTCAGGAAGTTCATTTT	YHYPQEVHF	18.0	35.0	32.0	1.0	0.0	0.0
TATCATTTTCCTAGTGAAGATTATTGG	YHFPSEDYW	19.0	93.0	50.0	0.0	0.0	0.0
TATCCGATTCCTATTGAAGTTGATTGG	YPIPIEVDW	18.0	59.0	85.0	11.0	0.0	0.0
TATCCGCATCCTGCTGAATCTACTTGG	YPHPAESTW	13.0	30.0	8.0	1.0	0.0	0.0
TATCCGGAGCCTGGGGAATATGATTTT	YPEPGEYDF	4.0	20.0	13.0	0.0	0.0	0.0
TATCCTACGCCTGAGGAAACGTATTGG	YPTPEETYW	2.0	24.0	14.0	0.0	0.0	0.0
TATCCTATTCCTATTGAAACGGATTGG	YPIPIETDW	4.0	29.0	59.0	8.0	0.0	0.0
TATCCTCATCCTATTGAATCGGATTGG	YPHPIESDW	22.0	177.0	453.0	100.0	0.0	0.0
TATCCTGATCCTACGGAAACTGATTGG	YPDPTETDW	17.0	115.0	226.0	73.0	2.0	0.0
TATCGGAATCCTGAGGAAACGAATTGG	YRNPEETNW	29.0	148.0	188.0	20.0	0.0	0.0
TATCGGACGCCTAGTGAAGATTTTTGG	YRTPSEDFW	5.0	27.0	17.0	5.0	0.0	0.0
TATCGGACGCCTGAGGAATCTGTGTGG	YRTPEESVW	17.0	89.0	100.0	12.0	0.0	0.0
TATCGGACTCCTACTGAAAATACTTAT	YRTPTENTY	8.0	26.0	19.0	2.0	0.0	0.0
TATCGGAGTCCTATTGAAGATTATTGG	YRSPIEDYW	11.0	73.0	62.0	8.0	0.0	0.0
TATCGGATTCCTGTGGAAAGTTATTAT	YRIPVESYY	3.0	36.0	14.0	1.0	0.0	0.0
TATCGGGAGCCTTTGGAACTTGGGTAT	YREPLELGY	21.0	10.0	5.0	0.0	0.0	0.0
TATCGGGTTCCTACGGAAAATACTTAT	YRVPTENTY	9.0	30.0	24.0	1.0	0.0	0.0
TATCGGGTTCCTGAGGAATCGCATTGG	YRVPEESHW	59.0	268.0	579.0	176.0	0.0	0.0
TATCGGGTTCCTGTGGAAAATGAGTAT	YRVPVENEY	0.0	22.0	6.0	1.0	0.0	0.0
TATCGGTCTCCTGTGGAATCTACTTAT	YRSPVESTY	14.0	68.0	22.0	0.0	0.0	0.0
TATCGGTTGCCTGTGGAAAATTCTTGG	YRLPVENSW	26.0	179.0	309.0	28.0	0.0	0.0
TATCGGTTTCCTGTGGAAGATTATTGG	YRFPVEDYW	7.0	100.0	168.0	42.0	0.0	0.0
TATCGTACGCCTGTGGAAAATCATTGG	YRTPVENHW	40.0	234.0	304.0	51.0	0.0	0.0
TATCGTACTCCTGCGGAATCGAATTGG	YRTPAESNW	5.0	17.0	21.0	3.0	0.0	0.0
TATCGTACTCCTGTTGAAGATAGTTAT	YRTPVEDSY	9.0	69.0	30.0	0.0	1.0	0.0
TATCGTATGCCTACTGAAAATTATTAT	YRMPTENYY	9.0	27.0	12.0	0.0	0.0	0.0
TATCGTATGCCTATTGAAAATGATTTT	YRMPIENDF	6.0	29.0	6.0	0.0	0.0	0.0
TATCGTATGCCTGAGGAACATAATTGG	YRMPEEHNW	39.0	224.0	126.0	8.0	0.0	0.0
TATCGTATTCCTACGGAAACTTTGTGG	YRIPTETLW	16.0	64.0	27.0	0.0	0.0	0.0
TATCGTATTCCTTCGGAATCTTTTTGG	YRIPSESFW	6.0	46.0	23.0	3.0	0.0	0.0
TATCGTCAGCCTTGGGAATCGACTTGG	YRQPWESTW	38.0	19.0	12.0	6.0	0.0	0.0
TATCGTCTGCCTGTGGAACATCATTAT	YRLPVEHHY	24.0	22.0	0.0	0.0	0.0	0.0
TATCGTCTTCCTACTGAAGAGCATTGG	YRLPTEEHW	15.0	35.0	5.0	0.0	0.0	0.0
TATCGTGAGCCTGGTGAATATCATTGG	YREPGEYHW	9.0	20.0	6.0	0.0	0.0	0.0
TATCGTGCTCCTATTGAACATGATGAG	YRAPIEHDE	29.0	19.0	2.0	0.0	0.0	0.0
TATCGTGTTCCTAGTGAAAATACGTGG	YRVPSENTW	11.0	57.0	81.0	13.0	0.0	0.0
TATCGTGTTCCTATGGAATCTGTGTGG	YRVPMESVW	15.0	91.0	65.0	13.0	0.0	0.0
TATCGTTATCCTATGGAAAATACTTAT	YRYPMENTY	6.0	39.0	5.0	0.0	0.0	0.0
TATCGTTTGCCTGCGGAAGGGTCTTGG	YRLPAEGSW	28.0	23.0	3.0	1.0	0.0	0.0
TATCGTTTTCCTGTGGAATATGATGAT	YRFPVEYDD	10.0	46.0	7.0	0.0	0.0	0.0
TATCTGCTTCCTGTTGAAGATGATGAG	YLLPVEDDE	17.0	33.0	10.0	1.0	0.0	0.0
TATCTGGAGCCTATTGAAACTACGTAT	YLEPIETTY	9.0	33.0	9.0	1.0	0.0	0.0
TATCTGGGGCCTACGGAAGAGTATTGG	YLGPTEEYW	39.0	96.0	100.0	6.0	0.0	0.0
TATCTGTATCCTGAGGAAGATAGTTGG	YLYPEEDSW	9.0	51.0	58.0	8.0	0.0	0.0
TATCTGTCTCCTAATGAACCTGAGCAG	YLSPNEPEQ	6.0	26.0	10.0	3.0	0.0	0.0
TATCTGTCTCCTCTGGAAAGTGATTGG	YLSPLESDW	14.0	24.0	27.0	0.0	0.0	0.0
TATCTTAATCCTGAGGAAAATGATGAG	YLNPEENDE	5.0	31.0	13.0	0.0	0.0	0.0
TATCTTCTTCCTGAGGAATCTTTGTGG	YLLPEESLW	13.0	85.0	63.0	10.0	0.0	0.0
TATCTTTGGCCTGAGGAAAATCATTAT	YLWPEENHY	7.0	27.0	7.0	2.0	0.0	0.0
TATGAGCAGCCTAGGGAAGTTGATTGG	YEQPREVDW	5.0	25.0	8.0	0.0	0.0	0.0
TATGAGGGTCCTCTGGAATCTACTTGG	YEGPLESTW	7.0	40.0	72.0	9.0	0.0	0.0
TATGATCGTCCTGTGGAAGATTCTTGG	YDRPVEDSW	7.0	37.0	16.0	2.0	0.0	0.0
TATGATGATCCTCAGGAAACGCCGTGG	YDDPQETPW	17.0	31.0	7.0	0.0	0.0	0.0
TATGATGATCCTCAGGAATCGTTGTGG	YDDPQESLW	5.0	69.0	82.0	19.0	0.0	0.0
TATGATGATCCTCAGGAATCTACGTAT	YDDPQESTY	5.0	38.0	6.0	4.0	0.0	0.0
TATGATGCTCCTGATGAAAGTTGGTGG	YDAPDESWW	22.0	0.0	1.0	0.0	0.0	0.0
TATGATGGGCCTACGGAATCTAATTGG	YDGPTESNW	18.0	214.0	449.0	160.0	2.0	0.0
TATGATGGGCCTCTTGAACATTCGTGG	YDGPLEHSW	18.0	23.0	8.0	1.0	0.0	0.0
TATGATGGTCCTATGGAAATTGAGTTT	YDGPMEIEF	42.0	121.0	60.0	13.0	0.0	0.0
TATGATGGTCCTCAGGAATCTCATTAT	YDGPQESHY	12.0	20.0	15.0	3.0	0.0	0.0
TATGATTTTCCTGATGAATCTGATTGG	YDFPDESDW	26.0	65.0	30.0	6.0	0.0	0.0
TATGATTTTCCTGCGGAAAGTGATTGG	YDFPAESDW	22.0	190.0	361.0	108.0	0.0	0.0
TATGCGAATCCTCAGGAAAGTTCTTGG	YANPQESSW	15.0	30.0	17.0	2.0	0.0	0.0
TATGCGATTCCTACTGAAATGGAGTGG	YAIPTEMEW	6.0	26.0	19.0	2.0	0.0	0.0
TATGCGGGTCCTGCGGAATCTCATTGG	YAGPAESHW	16.0	24.0	16.0	7.0	0.0	0.0
TATGCGTATCCTATGGAAAATGATTGG	YAYPMENDW	1.0	41.0	128.0	42.0	1.0	0.0
TATGCGTATCCTGTTGAAGATGATTGG	YAYPVEDDW	28.0	257.0	1225.0	808.0	9.0	0.0
TATGCGTTGCCTGTGGAAGTTGATTGG	YALPVEVDW	15.0	42.0	131.0	45.0	1.0	0.0
TATGCTACTCCTGAGGAATCTACTTGG	YATPEESTW	4.0	30.0	121.0	33.0	0.0	0.0
TATGCTATGCCTACGGAAGATAATTGG	YAMPTEDNW	7.0	53.0	43.0	6.0	0.0	0.0
TATGCTCAGCCTACTGAAAATTCTTGG	YAQPTENSW	2.0	20.0	23.0	8.0	0.0	0.0
TATGCTCAGCCTACTGAAGATACTTGG	YAQPTEDTW	42.0	264.0	648.0	157.0	0.0	0.0
TATGCTCATCCTGTTGAATCTGCTTGG	YAHPVESAW	6.0	16.0	21.0	3.0	0.0	0.0
TATGCTCGGCCTACGGAAGATACTTGG	YARPTEDTW	13.0	33.0	30.0	4.0	0.0	0.0
TATGCTGAGCCTTCTGAATCGGATTTT	YAEPSESDF	13.0	23.0	8.0	0.0	0.0	0.0
TATGCTGTTCCTGTTGAAACTGATTGG	YAVPVETDW	31.0	206.0	591.0	408.0	2.0	0.0
TATGCTTATCCTACTGAATCTAGTTGG	YAYPTESSW	2.0	20.0	15.0	3.0	0.0	0.0
TATGGGAATCCTGTTGAAGATCATTGG	YGNPVEDHW	4.0	28.0	14.0	0.0	0.0	0.0
TATGGGGGTCCTATGGAAACTGATTAT	YGGPMETDY	4.0	36.0	21.0	3.0	0.0	0.0
TATGGGGGTCCTCGGGAATCTTATTGG	YGGPRESYW	12.0	45.0	36.0	5.0	0.0	0.0
TATGGGGGTCCTTCGGAAACTTCTTGG	YGGPSETSW	24.0	87.0	98.0	16.0	0.0	0.0
TATGGTAGTCCTGCTGAATCGGAGTGG	YGSPAESEW	22.0	129.0	222.0	63.0	0.0	0.0
TATGGTGAGCCTCGTGAATATCATTTT	YGEPREYHF	7.0	40.0	14.0	0.0	0.0	0.0
TATGTTGATCCTGTGGAAGATATTTGG	YVDPVEDIW	14.0	79.0	40.0	2.0	0.0	0.0
TATTATGATCCTGTGGAAACTGAGTAT	YYDPVETEY	5.0	20.0	0.0	0.0	0.0	0.0
TATTATGCTCCTGTGGAAACTGAGTGG	YYAPVETEW	12.0	62.0	49.0	22.0	0.0	1.0
TATTATGGGCCTACTGAAGAGAGTTTT	YYGPTEESF	34.0	40.0	37.0	3.0	0.0	0.0
TATTATGGGCCTATTGAAAATGATTTT	YYGPIENDF	31.0	54.0	20.0	2.0	0.0	0.0
TATTATGGGCCTCTGGAAATGGGTTAT	YYGPLEMGY	23.0	14.0	3.0	0.0	0.0	0.0
TATTATGGGCCTGAGGAAACTCTTTGG	YYGPEETLW	48.0	277.0	359.0	49.0	0.0	0.0
TATTATGGTCCTAGGGAATTTCATTTT	YYGPREFHF	22.0	30.0	12.0	0.0	0.0	0.0
TATTATGGTCCTATGGAATCGGATGAT	YYGPMESDD	16.0	59.0	28.0	1.0	0.0	0.0
TATTATGGTCCTGAGGAAAATGATATT	YYGPEENDI	20.0	28.0	2.0	0.0	0.0	0.0
TATTATGGTCCTGTTGAAATGGATGAT	YYGPVEMDD	56.0	127.0	55.0	6.0	0.0	0.0
TATTATGGTCCTGTTGAATCTACTTTT	YYGPVESTF	12.0	68.0	31.0	2.0	0.0	0.0
TATTATGGTCCTTCTGAATCGGATTTT	YYGPSESDF	14.0	23.0	7.0	0.0	0.0	0.0
TATTATTTTCCTGAGGAAGGGGATTGG	YYFPEEGDW	27.0	64.0	25.0	2.0	0.0	0.0
TATTCGATGCCTGATGAAAATACTTAT	YSMPDENTY	18.0	40.0	17.0	0.0	0.0	0.0
TATTCGCAGCCTGTGGAAGATCAGTGG	YSQPVEDQW	43.0	167.0	316.0	94.0	0.0	0.0
TATTCGCAGCCTGTTGAAAATGATGAG	YSQPVENDE	13.0	23.0	10.0	1.0	0.0	0.0
TATTCGCTTCCTCAGGAAAGTTCTTGG	YSLPQESSW	5.0	28.0	34.0	13.0	0.0	0.0
TATTCGTATCCTACGGAAACTGTTTGG	YSYPTETVW	13.0	32.0	23.0	3.0	0.0	0.0
TATTCGTTGCCTAGTGAAGATGAGTGG	YSLPSEDEW	40.0	160.0	388.0	117.0	1.0	0.0
TATTCTAATCCTGTGGAAACTTCTTGG	YSNPVETSW	18.0	150.0	243.0	57.0	0.0	0.0
TATTCTACTCCTCAGGAAAGTTCTTGG	YSTPQESSW	1.0	35.0	51.0	8.0	0.0	0.0
TATTCTATGCCTAGTGAAAATCATTGG	YSMPSENHW	14.0	54.0	45.0	3.0	0.0	0.0
TATTCTATGCCTATTGAACTGGATTTT	YSMPIELDF	22.0	81.0	52.0	10.0	0.0	0.0
TATTCTATGCCTGATGAAAATGAGTGG	YSMPDENEW	14.0	78.0	98.0	26.0	0.0	0.0
TATTCTATTCCTGTTGAAGATTATTTT	YSIPVEDYF	7.0	31.0	16.0	0.0	0.0	0.0
TATTCTCAGCCTTATGAAGATACTTGG	YSQPYEDTW	20.0	116.0	95.0	17.0	0.0	0.0
TATTCTCTGCCTGTTGAAACTACTTAT	YSLPVETTY	7.0	26.0	21.0	0.0	0.0	0.0
TATTCTCTTCCTGCGGAAACTACGTGG	YSLPAETTW	9.0	53.0	54.0	7.0	0.0	0.0
TATTCTGCGCCTATTGAAACGTATTGG	YSAPIETYW	9.0	27.0	22.0	0.0	0.0	0.0
TATTCTGGGCCTACGGAAGATACTTTT	YSGPTEDTF	7.0	23.0	3.0	0.0	0.0	0.0
TATTCTGGTCCTATGGAATTGCATTTT	YSGPMELHF	25.0	21.0	14.0	3.0	0.0	0.0
TATTCTGGTCCTGGGGAATATTCTTTT	YSGPGEYSF	12.0	33.0	8.0	0.0	0.0	0.0
TATTCTGTTCCTAATGAAAGTGATTGG	YSVPNESDW	20.0	97.0	113.0	13.0	0.0	0.0
TATTCTTATCCTATGGAAACTACTTGG	YSYPMETTW	36.0	243.0	755.0	143.0	1.0	0.0
TATTCTTATCCTATTGAAACGACTTAT	YSYPIETTY	7.0	35.0	37.0	1.0	0.0	0.0
TATTCTTATCCTATTGAAGTGACGTGG	YSYPIEVTW	2.0	6.0	22.0	2.0	0.0	0.0
TATTCTTGGCCTCAGGAAGTTGATTTT	YSWPQEVDF	7.0	20.0	12.0	0.0	0.0	0.0
TATTCTTGGCCTTCGGAACATGAGTGG	YSWPSEHEW	20.0	13.0	10.0	0.0	0.0	0.0
TATTGGGGTCCTGTTGAAATTAATTTT	YWGPVEINF	13.0	65.0	12.0	1.0	0.0	0.0
TATTGTCATCCTTGTGAACTGTCTATG	YCHPCELSM	22.0	5.0	0.0	0.0	0.0	0.0
TATTGTCATCCTTGTGAATATCTTAAT	YCHPCEYLN	24.0	17.0	8.0	1.0	0.0	0.0
TATTGTCATCCTTGTGAATGGCTGGGG	YCHPCEWLG	83.0	7.0	0.0	0.0	0.0	0.0
TATTGTGATCCTTGTGAAACTACTTAT	YCDPCETTY	6.0	28.0	22.0	2.0	0.0	0.0
TATTTGAGTCCTACTGAAGATTATTGG	YLSPTEDYW	6.0	24.0	38.0	2.0	0.0	0.0
TATTTGATTCCTATGGAAAATACGTAT	YLIPMENTY	7.0	22.0	6.0	3.0	0.0	0.0
TATTTGATTCCTGAGGAAGATGAGTGG	YLIPEEDEW	15.0	86.0	327.0	169.0	0.0	0.0
TATTTGGGTCCTGAGGAAAATAGTTTT	YLGPEENSF	8.0	22.0	7.0	4.0	0.0	0.0
TATTTTCAGCCTGAGGAAAATTCGTGG	YFQPEENSW	6.0	42.0	30.0	2.0	0.0	0.0
TATTTTCAGCCTGAGGAATCTGAGTGG	YFQPEESEW	8.0	139.0	181.0	36.0	0.0	0.0
TATTTTCTTCCTCAGGAAACTTCTTGG	YFLPQETSW	7.0	43.0	21.0	1.0	0.0	0.0
TATTTTGATCCTCAGGAATATACGTGG	YFDPQEYTW	17.0	32.0	22.0	8.0	0.0	0.0
TCGAAGATGCCTCAGGAAGATATGTGG	SKMPQEDMW	30.0	95.0	72.0	10.0	0.0	0.0
TCGAAGCAGCCTGTGGAAACTATGTGG	SKQPVETMW	32.0	142.0	99.0	21.0	0.0	0.0
TCGAAGCGTCCTGGTGAATCTACTTGG	SKRPGESTW	31.0	14.0	3.0	0.0	0.0	0.0
TCGAAGGGTCCTGAGGAATCGCTTTGG	SKGPEESLW	46.0	76.0	36.0	3.0	0.0	0.0
TCGAATAAGCCTACTGAATCTACTTGG	SNKPTESTW	28.0	364.0	794.0	327.0	0.0	0.0
TCGAATAATCCTACGGAAACTCATTGG	SNNPTETHW	23.0	297.0	214.0	8.0	1.0	0.0
TCGAATAATCCTACGGAAACTGATTAT	SNNPTETDY	6.0	22.0	0.0	0.0	0.0	0.0
TCGAATAATCCTATTGAAGTTACGTTT	SNNPIEVTF	13.0	109.0	19.0	2.0	0.0	0.0
TCGAATACGCCTAGGGAAGATTCTTTT	SNTPREDSF	4.0	20.0	0.0	0.0	0.0	0.0
TCGAATACGCCTCAGGAACAGTATTGG	SNTPQEQYW	12.0	30.0	9.0	1.0	0.0	0.0
TCGAATACTCCTACGGAAAGTGATTTT	SNTPTESDF	11.0	60.0	30.0	6.0	0.0	0.0
TCGAATACTCCTATGGAAGATTATTGG	SNTPMEDYW	0.0	12.0	30.0	15.0	0.0	0.0
TCGAATACTCCTTATGAAAATACTTGG	SNTPYENTW	0.0	15.0	32.0	18.0	0.0	0.0
TCGAATACTCCTTATGAAACTACGTGG	SNTPYETTW	4.0	23.0	13.0	2.0	0.0	0.0
TCGAATAGTCCTGAGGAAACGGATTTT	SNSPEETDF	12.0	37.0	30.0	11.0	0.0	0.0
TCGAATATGCCTACTGAAAGTTATTAT	SNMPTESYY	9.0	75.0	51.0	9.0	0.0	0.0
TCGAATATGCCTACTGAATATTGGTTT	SNMPTEYWF	6.0	22.0	9.0	0.0	0.0	0.0
TCGAATATGCCTATTGAACAGGAGTAT	SNMPIEQEY	19.0	49.0	9.0	0.0	0.0	0.0
TCGAATATGCCTATTGAAGATGAGTGG	SNMPIEDEW	0.0	12.0	62.0	83.0	1.0	0.0
TCGAATATGCCTCATGAATCGAATTGG	SNMPHESNW	42.0	254.0	164.0	35.0	0.0	0.0
TCGAATATGCCTTCTGAAATGATGTGG	SNMPSEMMW	32.0	46.0	22.0	6.0	0.0	0.0
TCGAATATTCCTACGGAAATTCATTTT	SNIPTEIHF	20.0	110.0	47.0	16.0	0.0	0.0
TCGAATATTCCTACGGAAGATCATGAG	SNIPTEDHE	20.0	55.0	10.0	4.0	0.0	0.0
TCGAATATTCCTACTGAAACTTGGGAG	SNIPTETWE	8.0	24.0	3.0	0.0	0.0	0.0
TCGAATATTCCTATGGAAAATAATTAT	SNIPMENNY	9.0	28.0	0.0	0.0	0.0	0.0
TCGAATATTCCTATTGAATCTCTTTGG	SNIPIESLW	5.0	42.0	81.0	36.0	0.0	0.0
TCGAATATTCCTCAGGAAATGACTTAT	SNIPQEMTY	6.0	20.0	11.0	0.0	0.0	0.0
TCGAATATTCCTGAGGAAATGGGTTTT	SNIPEEMGF	9.0	29.0	18.0	2.0	0.0	0.0
TCGAATCAGCCTACGGAAAGTTATTAT	SNQPTESYY	20.0	120.0	74.0	0.0	0.0	0.0
TCGAATCAGCCTATGGAAGATTTTTAT	SNQPMEDFY	21.0	152.0	57.0	3.0	0.0	0.0
TCGAATCAGCCTATTGAAATTACGTTT	SNQPIEITF	24.0	80.0	27.0	3.0	0.0	0.0
TCGAATCAGCCTGAGGAAGGTGCTTGG	SNQPEEGAW	47.0	105.0	103.0	13.0	0.0	0.0
TCGAATCATCCTAAGGAAAATGATTGG	SNHPKENDW	0.0	28.0	7.0	0.0	0.0	0.0
TCGAATCATCCTACGGAAACTAATTGG	SNHPTETNW	19.0	464.0	545.0	128.0	1.0	0.0
TCGAATCATCCTATTGAAGCTAATTGG	SNHPIEANW	15.0	19.0	38.0	5.0	0.0	0.0
TCGAATCATCCTCAGGAATCTTCTTAT	SNHPQESSY	5.0	20.0	10.0	2.0	0.0	0.0
TCGAATCATCCTGAGGAACATCCTTGG	SNHPEEHPW	5.0	27.0	6.0	0.0	0.0	0.0
TCGAATCATCCTGCGGAAGATGATTTT	SNHPAEDDF	8.0	25.0	18.0	0.0	0.0	0.0
TCGAATCATCCTGTGGAAACGATTTGG	SNHPVETIW	7.0	60.0	57.0	5.0	0.0	0.0
TCGAATCATCCTGTGGAATTTGATTGG	SNHPVEFDW	5.0	27.0	0.0	0.0	0.0	0.0
TCGAATCATCCTGTTGAAATTTATGAT	SNHPVEIYD	12.0	23.0	1.0	1.0	0.0	0.0
TCGAATCCGCCTTTGGAATCTTATTGG	SNPPLESYW	11.0	36.0	23.0	1.0	0.0	0.0
TCGAATCCTCCTGAGGAATCGTCGTTT	SNPPEESSF	16.0	40.0	36.0	0.0	0.0	0.0
TCGAATCTGCCTACTGAAAATTCTTAT	SNLPTENSY	10.0	85.0	45.0	10.0	0.0	0.0
TCGAATCTGCCTCAGGAATCGGCTTGG	SNLPQESAW	52.0	263.0	318.0	70.0	0.0	0.0
TCGAATCTGCCTGCGGAAAATTCTTGG	SNLPAENSW	39.0	383.0	468.0	111.0	0.0	0.0
TCGAATCTTCCTACGGAATCTCATTAT	SNLPTESHY	13.0	37.0	12.0	0.0	0.0	0.0
TCGAATCTTCCTACTGAAACGATTTAT	SNLPTETIY	3.0	7.0	21.0	0.0	0.0	0.0
TCGAATCTTCCTCAGGAAACTATTTGG	SNLPQETIW	11.0	41.0	43.0	5.0	0.0	0.0
TCGAATCTTCCTGAGGAAACGACTTAT	SNLPEETTY	21.0	279.0	245.0	40.0	0.0	0.0
TCGAATCTTCCTGAGGAAGTGTATTTT	SNLPEEVYF	28.0	874.0	1205.0	209.0	2.0	0.0
TCGAATCTTCCTGAGGAATCTACTTAT	SNLPEESTY	4.0	99.0	170.0	70.0	2.0	0.0
TCGAATCTTCCTGTGGAAATGCTTTTT	SNLPVEMLF	8.0	27.0	25.0	0.0	0.0	0.0
TCGAATGATCCTAGGGAATCTGATTGG	SNDPRESDW	44.0	423.0	920.0	282.0	3.0	0.0
TCGAATGATCCTATGGAATATGGTTAT	SNDPMEYGY	13.0	31.0	27.0	3.0	0.0	0.0
TCGAATGATCCTATTGAATCTTCTTAT	SNDPIESSY	8.0	41.0	5.0	3.0	0.0	0.0
TCGAATGATCCTCAGGAAATGAGTTGG	SNDPQEMSW	134.0	993.0	1158.0	258.0	1.0	0.0
TCGAATGATCCTTCTGAAACTACTTGG	SNDPSETTW	48.0	251.0	262.0	32.0	0.0	0.0
TCGAATGCGCCTGATGAATATGATTGG	SNAPDEYDW	30.0	86.0	61.0	12.0	0.0	0.0
TCGAATGGGCCTATTGAACTGGAGTTT	SNGPIELEF	38.0	53.0	13.0	1.0	0.0	0.0
TCGAATGGTCCTGAGGAAAGTCAGGAG	SNGPEESQE	20.0	19.0	0.0	0.0	0.0	0.0
TCGAATGTGCCTATTGAATATAATTAT	SNVPIEYNY	16.0	41.0	25.0	0.0	0.0	0.0
TCGAATGTGCCTTGTGAACATACTTAT	SNVPCEHTY	9.0	20.0	0.0	0.0	0.0	0.0
TCGAATGTTCCTACGGAATCGAATTGG	SNVPTESNW	0.0	2.0	24.0	25.0	1.0	0.0
TCGAATGTTCCTATGGAAATTCATTGG	SNVPMEIHW	18.0	86.0	53.0	12.0	0.0	0.0
TCGAATGTTCCTATGGAAGATGATTGG	SNVPMEDDW	0.0	15.0	28.0	66.0	0.0	0.0
TCGAATTATCCTACGGAAACTGAGGAG	SNYPTETEE	17.0	41.0	7.0	0.0	0.0	0.0
TCGAATTATCCTGAGGAAAATCTTTAT	SNYPEENLY	4.0	42.0	1.0	0.0	0.0	0.0
TCGAATTATCCTGAGGAAACGCATGAG	SNYPEETHE	24.0	15.0	15.0	2.0	0.0	0.0
TCGAATTATCCTGAGGAAGTGGGTGAT	SNYPEEVGD	29.0	21.0	0.0	0.0	0.0	0.0
TCGAATTATCCTGAGGAAGTTTCTTGG	SNYPEEVSW	0.0	12.0	32.0	28.0	0.0	0.0
TCGAATTCTCCTACGGAAACTCAGTGG	SNSPTETQW	27.0	213.0	163.0	41.0	0.0	0.0
TCGAATTCTCCTAGTGAATCTTTGTGG	SNSPSESLW	9.0	115.0	52.0	5.0	0.0	0.0
TCGAATTCTCCTATTGAATATTTTTAT	SNSPIEYFY	5.0	24.0	7.0	0.0	0.0	0.0
TCGAATTCTCCTCGGGAAACTGATTGG	SNSPRETDW	20.0	71.0	52.0	21.0	0.0	0.0
TCGAATTCTCCTGAGGAAAATATTGAG	SNSPEENIE	4.0	29.0	0.0	0.0	0.0	0.0
TCGAATTCTCCTGAGGAAGTGTGGTTT	SNSPEEVWF	49.0	159.0	112.0	14.0	0.0	0.0
TCGAATTTGCCTACTGAAATTCATTTT	SNLPTEIHF	18.0	29.0	16.0	3.0	0.0	0.0
TCGAATTTGCCTGTTGAAGATTCTTTT	SNLPVEDSF	23.0	130.0	50.0	12.0	0.0	0.0
TCGAATTTTCCTACGGAATCGACTTAT	SNFPTESTY	2.0	20.0	31.0	15.0	0.0	0.0
TCGAATTTTCCTATTGAACATGAGGAG	SNFPIEHEE	6.0	25.0	4.0	0.0	0.0	0.0
TCGAATTTTCCTCAGGAAAATCATTGG	SNFPQENHW	6.0	80.0	89.0	22.0	0.0	0.0
TCGAATTTTCCTGAGGAATCTAATTTT	SNFPEESNF	6.0	34.0	44.0	6.0	0.0	0.0
TCGAATTTTCCTGTGGAAGATGTTTAT	SNFPVEDVY	12.0	43.0	3.0	0.0	0.0	0.0
TCGACGGGGCCTACGGAAGTTTGGTGG	STGPTEVWW	90.0	22.0	1.0	0.0	0.0	0.0
TCGACGGGTCCTGCTGAAACGACTTGG	STGPAETTW	30.0	20.0	2.0	0.0	0.0	0.0
TCGACTATGCCTGATGAATCTGATTGG	STMPDESDW	5.0	33.0	33.0	2.0	0.0	0.0
TCGACTGGTCCTAGGGAATCTTCTTGG	STGPRESSW	21.0	16.0	0.0	0.0	0.0	0.0
TCGACTGGTCCTGCTGAATCTGCTTGG	STGPAESAW	18.0	20.0	9.0	0.0	0.0	0.0
TCGACTGTTCCTCAGGAAGATTATTGG	STVPQEDYW	18.0	55.0	20.0	8.0	0.0	0.0
TCGAGGACGCCTACTGAAACGACGTAT	SRTPTETTY	23.0	9.0	0.0	0.0	0.0	0.0
TCGAGGAGTCCTACTGAAACGTGGTGG	SRSPTETWW	36.0	30.0	14.0	0.0	0.0	0.0
TCGAGGATGCCTTTGGAAGATGATGAG	SRMPLEDDE	78.0	39.0	8.0	0.0	0.0	0.0
TCGAGGATTCCTACGGAAAATTATTGG	SRIPTENYW	18.0	144.0	133.0	20.0	0.0	0.0
TCGAGGCAGCCTGAGGAACATTCTGCT	SRQPEEHSA	21.0	1.0	0.0	0.0	0.0	0.0
TCGAGGCAGCCTGAGGAATCTCAGATG	SRQPEESQM	20.0	5.0	0.0	0.0	0.0	0.0
TCGAGGCTGCCTACTGAAACGTATTGG	SRLPTETYW	64.0	138.0	123.0	20.0	1.0	0.0
TCGAGGCTTCCTACTGAAACTCTTTGG	SRLPTETLW	39.0	60.0	31.0	2.0	0.0	0.0
TCGAGGCTTCCTGCTGAACATACGTGG	SRLPAEHTW	26.0	17.0	5.0	0.0	0.0	0.0
TCGAGGGAGCCTACGGAAGATTTTTAT	SREPTEDFY	15.0	30.0	9.0	0.0	0.0	0.0
TCGAGGTATCCTGAGGAAAATGATTTG	SRYPEENDL	21.0	7.0	0.0	0.0	0.0	0.0
TCGAGGTCGCCTAGTGAAGTGGATTGG	SRSPSEVDW	27.0	2.0	1.0	0.0	0.0	0.0
TCGAGGTTGCCTGTTGAATCGAGTTGG	SRLPVESSW	26.0	35.0	70.0	12.0	0.0	0.0
TCGAGTATTCCTGAGGAACATACGTGG	SSIPEEHTW	12.0	45.0	20.0	2.0	0.0	0.0
TCGAGTCATCCTGTGGAAGATGATTAT	SSHPVEDDY	6.0	50.0	11.0	2.0	0.0	0.0
TCGAGTCGGCCTGAGGAATCGACGTGG	SSRPEESTW	43.0	86.0	102.0	20.0	0.0	0.0
TCGAGTGGTCCTACGGAATGTGGGTAT	SSGPTECGY	29.0	4.0	2.0	0.0	0.0	0.0
TCGAGTGGTCCTAGTGAATCTTATTGG	SSGPSESYW	95.0	766.0	472.0	53.0	0.0	0.0
TCGAGTGTGCCTGCTGAATCTTGGTGG	SSVPAESWW	73.0	160.0	65.0	1.0	0.0	0.0
TCGAGTTATCCTATGGAAATTGAGTGG	SSYPMEIEW	7.0	22.0	5.0	0.0	0.0	0.0
TCGAGTTGGCCTGCTGAAGGTGAGTGG	SSWPAEGEW	33.0	26.0	0.0	0.0	0.0	0.0
TCGATGAATCCTAGTGAACCTATTGAG	SMNPSEPIE	24.0	65.0	29.0	3.0	0.0	0.0
TCGATGCTGCCTACTGAAGCTGATTGG	SMLPTEADW	25.0	9.0	5.0	1.0	0.0	0.0
TCGATGGAGCCTATTGAAAATTCTTGG	SMEPIENSW	10.0	46.0	23.0	1.0	0.0	0.0
TCGATGGGGCCTTTGGAACATCATTGG	SMGPLEHHW	20.0	7.0	2.0	0.0	0.0	0.0
TCGATGTCTCCTCAGGAAACGGATTGG	SMSPQETDW	291.0	183.0	122.0	60.0	0.0	0.0
TCGATGTCTCCTGCGGAAGATTATTGG	SMSPAEDYW	28.0	37.0	18.0	0.0	0.0	0.0
TCGATTATGCCTGAGGAAAGTTGGTGG	SIMPEESWW	15.0	58.0	122.0	33.0	0.0	0.0
TCGATTCAGCCTATTGAAAGTTCGTGG	SIQPIESSW	18.0	48.0	31.0	4.0	0.0	0.0
TCGATTCTTCCTATGGAAACTGATTGG	SILPMETDW	7.0	69.0	37.0	8.0	0.0	0.0
TCGATTGGTCCTGAGGAAAATCTTTGG	SIGPEENLW	33.0	178.0	166.0	19.0	0.0	0.0
TCGATTTTGCCTGAGGAAAGTTATTGG	SILPEESYW	15.0	124.0	165.0	34.0	0.0	0.0
TCGCAGCAGCCTATTGAAATTGATTTT	SQQPIEIDF	14.0	29.0	12.0	1.0	0.0	0.0
TCGCAGCATCCTACTGAAGATGATTGG	SQHPTEDDW	7.0	34.0	40.0	6.0	1.0	0.0
TCGCAGCGGCCTACTGAAACGACGTGG	SQRPTETTW	23.0	28.0	14.0	1.0	0.0	0.0
TCGCAGGGTCCTGTTGAAGATCAGTAT	SQGPVEDQY	24.0	10.0	3.0	0.0	0.0	0.0
TCGCAGGTTCCTATTGAAAGTATTTGG	SQVPIESIW	14.0	55.0	42.0	6.0	0.0	0.0
TCGCAGTTTCCTGAGGAATCGGTTTGG	SQFPEESVW	8.0	24.0	19.0	4.0	0.0	0.0
TCGCATACTCCTGTTGAAGATTATTGG	SHTPVEDYW	5.0	51.0	62.0	11.0	0.0	0.0
TCGCATAGTCCTGTTGAACTGGATTTT	SHSPVELDF	19.0	20.0	1.0	0.0	0.0	0.0
TCGCATCTGCCTGTTGAAATGTGGTTT	SHLPVEMWF	23.0	24.0	0.0	0.0	0.0	0.0
TCGCATGAGCCTGTGGAACAGAGTTGG	SHEPVEQSW	28.0	81.0	25.0	5.0	0.0	0.0
TCGCATGATCCTATTGAAGTTGAGTGG	SHDPIEVEW	68.0	217.0	109.0	7.0	0.0	0.0
TCGCATGATCCTGTTGAATATACTTAT	SHDPVEYTY	7.0	23.0	8.0	5.0	0.0	0.0
TCGCATGGTCCTCTTGAACTTGATTTT	SHGPLELDF	21.0	7.0	1.0	0.0	0.0	0.0
TCGCATGTGCCTGAGGAAAATCATTAT	SHVPEENHY	7.0	42.0	15.0	1.0	0.0	0.0
TCGCATGTGCCTGGGGAAGATGATTGG	SHVPGEDDW	16.0	26.0	1.0	0.0	0.0	0.0
TCGCATTATCCTTCGGAATCGAATTGG	SHYPSESNW	20.0	61.0	17.0	0.0	0.0	0.0
TCGCATTTGCCTCTGGAAGATGATGAG	SHLPLEDDE	29.0	12.0	6.0	0.0	0.0	0.0
TCGCCGATTCCTACTGAATCTACTTGG	SPIPTESTW	15.0	107.0	27.0	6.0	0.0	0.0
TCGCCTCATCCTACTGAAACTACGTGG	SPHPTETTW	14.0	41.0	0.0	0.0	0.0	0.0
TCGCCTGAGCCTAGGGAATCTACGTGG	SPEPRESTW	29.0	63.0	4.0	0.0	0.0	0.0
TCGCGGAATCCTGTTGAAGCGGAGTGG	SRNPVEAEW	63.0	21.0	15.0	1.0	0.0	0.0
TCGCGGAGTCCTGTGGAAACTTCGTTT	SRSPVETSF	53.0	9.0	2.0	0.0	0.0	0.0
TCGCGGCATCCTATTGAAGTTGGTTAT	SRHPIEVGY	39.0	4.0	0.0	0.0	0.0	0.0
TCGCGGCATCCTGTTGAAACGTCTTGG	SRHPVETSW	31.0	64.0	64.0	11.0	0.0	0.0
TCGCGGCTTCCTGTGGAATGGCCTCTG	SRLPVEWPL	47.0	9.0	0.0	0.0	0.0	0.0
TCGCGGGAGCCTGAGGAAAATATGTGG	SREPEENMW	100.0	322.0	349.0	75.0	0.0	0.0
TCGCGGGGTCCTGTTGAAATGAGTGAG	SRGPVEMSE	76.0	4.0	1.0	0.0	0.0	0.0
TCGCGGTCGCCTGTTGAACATGAGTTT	SRSPVEHEF	70.0	1.0	2.0	0.0	0.0	0.0
TCGCGGTCTCCTTCTGAATCTGAGTGG	SRSPSESEW	46.0	18.0	4.0	0.0	0.0	0.0
TCGCGTATTCCTGTGGAAGTTACTTTT	SRIPVEVTF	17.0	57.0	15.0	2.0	0.0	0.0
TCGCGTCAGCCTGTTGAAGGTCTTTGG	SRQPVEGLW	44.0	8.0	0.0	0.0	0.0	0.0
TCGCGTCTGCCTGTTGAATCTGATTGG	SRLPVESDW	75.0	241.0	491.0	577.0	5.0	0.0
TCGCGTCTTCCTCAGGAATCTGATTGG	SRLPQESDW	88.0	571.0	1811.0	1534.0	9.0	0.0
TCGCGTGATCCTGTTGAATGGACTTTT	SRDPVEWTF	42.0	21.0	5.0	0.0	0.0	0.0
TCGCGTGCTCCTGAGGAAACGAGTGAG	SRAPEETSE	48.0	8.0	1.0	0.0	0.0	0.0
TCGCGTGGGCCTGTTGAAATTATGTTT	SRGPVEIMF	24.0	5.0	3.0	0.0	0.0	0.0
TCGCGTGGTCCTGTGGAAAGTGAGTCT	SRGPVESES	42.0	5.0	0.0	0.0	0.0	0.0
TCGCGTGTGCCTTCTGAAAGTATGTGG	SRVPSESMW	27.0	87.0	19.0	1.0	0.0	0.0
TCGCGTTCTCCTCAGGAAATGTCTTGG	SRSPQEMSW	23.0	13.0	2.0	0.0	0.0	0.0
TCGCGTTTGCCTGTTGAAATGCATTTT	SRLPVEMHF	20.0	41.0	3.0	1.0	0.0	0.0
TCGCGTTTTCCTGAGGAAAATGATTGG	SRFPEENDW	0.0	3.0	10.0	20.0	0.0	0.0
TCGCTGCGGCCTGTGGAAACTACGTGG	SLRPVETTW	22.0	14.0	2.0	0.0	0.0	0.0
TCGCTTGGTCCTATTGAATCTTGGTGG	SLGPIESWW	24.0	72.0	29.0	4.0	0.0	0.0
TCGCTTTTTCCTACTGAAGATGATTGG	SLFPTEDDW	22.0	137.0	96.0	6.0	1.0	0.0
TCGGAGGGGCCTAGGGAAGATGTTTGG	SEGPREDVW	29.0	2.0	1.0	0.0	0.0	0.0
TCGGAGGGTCCTACGGAAACGGATTTT	SEGPTETDF	28.0	6.0	0.0	0.0	0.0	0.0
TCGGATGGGCCTGAGGAACAGTCTTGG	SDGPEEQSW	21.0	10.0	4.0	0.0	0.0	0.0
TCGGCGTTTCCTGAGGAATGGGATTTT	SAFPEEWDF	29.0	1.0	1.0	0.0	0.0	0.0
TCGGGGATGCCTACGGAATCTCCATGG	SGMPTESPW	33.0	26.0	21.0	3.0	0.0	0.0
TCGGGGGATCCTGTGGAAAGTGATTGG	SGDPVESDW	1.0	0.0	1.0	27.0	0.0	0.0
TCGGGGGATCCTGTGGAAGATGATTGG	SGDPVEDDW	0.0	0.0	1.0	24.0	0.0	0.0
TCGGGGGATCCTGTTGAAAATGAGTGG	SGDPVENEW	0.0	0.0	0.0	39.0	0.0	0.0
TCGGGGGATCCTGTTGAAAATGATTGG	SGDPVENDW	0.0	1.0	10.0	272.0	0.0	0.0
TCGGGGGATCCTGTTGAAACTGATTGG	SGDPVETDW	0.0	0.0	3.0	68.0	0.0	0.0
TCGGGGGATCCTGTTGAAAGTAATTGG	SGDPVESNW	0.0	0.0	0.0	45.0	1.0	0.0
TCGGGGGATCCTGTTGAAAGTACTTGG	SGDPVESTW	0.0	0.0	0.0	27.0	0.0	0.0
TCGGGGGATCCTGTTGAAAGTGAGTGG	SGDPVESEW	0.0	0.0	0.0	39.0	0.0	0.0
TCGGGGGATCCTGTTGAAAGTGATTGG	SGDPVESDW	128.0	110.0	771.0	19709.0	28.0	1.0
TCGGGGGATCCTGTTGAAAGTTATTGG	SGDPVESYW	1.0	0.0	6.0	38.0	0.0	0.0
TCGGGGGATCCTGTTGAAATTGATTGG	SGDPVEIDW	0.0	0.0	1.0	63.0	0.0	0.0
TCGGGGGATCCTGTTGAAGATGATTGG	SGDPVEDDW	0.0	0.0	0.0	22.0	0.0	0.0
TCGGGGGATCCTGTTGAATCTGATTGG	SGDPVESDW	0.0	0.0	1.0	23.0	0.0	0.0
TCGGGGTATCCTGTTGAAAGTGATTGG	SGYPVESDW	0.0	0.0	2.0	29.0	1.0	0.0
TCGGGTCAGCCTGAGGAACGGCATTTT	SGQPEERHF	29.0	1.0	0.0	0.0	0.0	0.0
TCGGGTGATCCTCAGGAAGCTTTTTGG	SGDPQEAFW	11.0	22.0	10.0	0.0	0.0	0.0
TCGGGTGATCCTGTTGAAAGTGATTGG	SGDPVESDW	0.0	0.0	2.0	20.0	0.0	0.0
TCGGGTGGGCCTACTGAATCTATGTGG	SGGPTESMW	21.0	20.0	2.0	0.0	0.0	0.0
TCGGGTTATCCTGTGGAAGTTCATTGG	SGYPVEVHW	21.0	11.0	0.0	0.0	0.0	0.0
TCGGTGGATCCTGTTGAAAGTGATTGG	SVDPVESDW	0.0	1.0	1.0	23.0	0.0	0.0
TCGGTTATGCCTCAGGAAAGTCATTGG	SVMPQESHW	24.0	8.0	3.0	0.0	0.0	0.0
TCGTATGGTCCTATTGAAACTTGGTGG	SYGPIETWW	118.0	372.0	359.0	25.0	0.0	0.0
TCGTATGGTCCTCTGGAAAATTCTTGG	SYGPLENSW	12.0	53.0	20.0	0.0	0.0	0.0
TCGTCGACGCCTGTTGAATCTGATGAG	SSTPVESDE	91.0	76.0	8.0	0.0	0.0	0.0
TCGTCGACTCCTACTGAATCTTCTTGG	SSTPTESSW	23.0	69.0	48.0	4.0	0.0	0.0
TCGTCGCTGCCTGTGGAAGATTCTTGG	SSLPVEDSW	40.0	100.0	73.0	7.0	0.0	0.0
TCGTCTAATCCTACTGAAAGTGAGTGG	SSNPTESEW	12.0	36.0	11.0	0.0	0.0	0.0
TCGTCTACTCCTCAGGAATCTCATTGG	SSTPQESHW	23.0	30.0	17.0	0.0	0.0	0.0
TCGTCTCGGCCTTCGGAAGATACTTGG	SSRPSEDTW	38.0	15.0	8.0	1.0	0.0	0.0
TCGTCTGAGCCTATGGAAAATTATTGG	SSEPMENYW	6.0	28.0	4.0	1.0	0.0	0.0
TCGTCTTTTCCTGAGGAAAATGATGAG	SSFPEENDE	18.0	62.0	59.0	2.0	0.0	0.0
TCGTGGGATCCTGTTGAAAGTGATTGG	SWDPVESDW	0.0	4.0	0.0	21.0	0.0	0.0
TCGTGGGGGCCTGTTGAATTTGATTTT	SWGPVEFDF	13.0	29.0	24.0	0.0	0.0	0.0
TCGTGTCAGCCTTGTGAAATGCCGTAT	SCQPCEMPY	35.0	5.0	0.0	0.0	0.0	0.0
TCGTGTCAGCCTTGTGAAATGGCGGAT	SCQPCEMAD	47.0	4.0	0.0	0.0	0.0	0.0
TCGTGTCATCCTTGTGAAACGACTTGG	SCHPCETTW	270.0	584.0	236.0	10.0	0.0	0.0
TCGTGTCATCCTTGTGAAACTCCTGCG	SCHPCETPA	23.0	3.0	0.0	0.0	0.0	0.0
TCGTGTCATCCTTGTGAAGATCCGTAT	SCHPCEDPY	43.0	7.0	1.0	0.0	0.0	0.0
TCGTGTCATCCTTGTGAAGTGACTCTT	SCHPCEVTL	124.0	12.0	1.0	0.0	0.0	0.0
TCGTGTCATCCTTGTGAATGGGCTGTT	SCHPCEWAV	88.0	7.0	0.0	0.0	0.0	0.0
TCGTGTGCTCCTTGTGAAATGTATTTT	SCAPCEMYF	24.0	9.0	0.0	0.0	0.0	0.0
TCGTGTTCGCCTTGTGAATCGTGGCAT	SCSPCESWH	28.0	1.0	0.0	0.0	0.0	0.0
TCGTTGGATCCTACTGAAACTTCTTGG	SLDPTETSW	7.0	21.0	10.0	0.0	0.0	0.0
TCGTTTCTGCCTACTGAATCTGATTGG	SFLPTESDW	19.0	48.0	49.0	5.0	0.0	0.0
TCGTTTGGGCCTCAGGAATCGTCGTAT	SFGPQESSY	50.0	13.0	1.0	0.0	0.0	0.0
TCGTTTGTTCCTTCTGAACCTACTGAG	SFVPSEPTE	18.0	21.0	1.0	1.0	0.0	0.0
TCTAAGATGCCTATTGAAGTGAATTGG	SKMPIEVNW	7.0	21.0	0.0	0.0	0.0	0.0
TCTAAGATTCCTATTGAAAATTCTTGG	SKIPIENSW	9.0	49.0	41.0	2.0	0.0	0.0
TCTAAGGTGCCTATTGAACATACGTGG	SKVPIEHTW	12.0	34.0	28.0	0.0	0.0	0.0
TCTAAGTCGCCTGAGGAAACTTTTTGG	SKSPEETFW	32.0	49.0	43.0	14.0	0.0	0.0
TCTAAGTTTCCTACTGAAAATCAGTGG	SKFPTENQW	18.0	32.0	4.0	0.0	0.0	0.0
TCTAAGTTTCCTGAGGAATCGAATTGG	SKFPEESNW	63.0	418.0	837.0	170.0	0.0	1.0
TCTAATAAGCCTGTTGAATCGGATTAT	SNKPVESDY	8.0	29.0	12.0	4.0	0.0	0.0
TCTAATAATCCTGTTGAATTGCATTTT	SNNPVELHF	9.0	32.0	15.0	0.0	0.0	0.0
TCTAATACGCCTGAGGAAACTCAGTAT	SNTPEETQY	17.0	36.0	10.0	0.0	0.0	0.0
TCTAATACTCCTACTGAATCTCCGTGG	SNTPTESPW	14.0	94.0	55.0	2.0	1.0	0.0
TCTAATACTCCTAGTGAAAGTGTTTGG	SNTPSESVW	21.0	216.0	234.0	29.0	0.0	0.0
TCTAATAGGCCTACGGAAAATTCGTAT	SNRPTENSY	2.0	24.0	14.0	0.0	0.0	0.0
TCTAATAGTCCTGTTGAAAGTACTTAT	SNSPVESTY	10.0	35.0	10.0	3.0	0.0	0.0
TCTAATATGCCTAAGGAAGATGAGTAT	SNMPKEDEY	11.0	33.0	17.0	7.0	0.0	0.0
TCTAATATGCCTACTGAAATTGATTAT	SNMPTEIDY	20.0	64.0	30.0	16.0	0.0	0.0
TCTAATATGCCTCTGGAAGATGATTGG	SNMPLEDDW	1.0	8.0	28.0	31.0	0.0	0.0
TCTAATATGCCTGAGGAAAATTATTTT	SNMPEENYF	44.0	290.0	276.0	31.0	0.0	0.0
TCTAATATGCCTGAGGAAATTCTTTGG	SNMPEEILW	23.0	52.0	37.0	9.0	0.0	0.0
TCTAATATGCCTGTTGAATGGTATGAT	SNMPVEWYD	23.0	30.0	6.0	0.0	0.0	0.0
TCTAATATGCCTTCTGAAACGTATTAT	SNMPSETYY	6.0	22.0	0.0	0.0	0.0	0.0
TCTAATATGCCTTCTGAATGGTATTTT	SNMPSEWYF	5.0	23.0	12.0	2.0	0.0	0.0
TCTAATATTCCTACGGAAGATTCTTGG	SNIPTEDSW	0.0	8.0	21.0	13.0	0.0	0.0
TCTAATATTCCTATTGAAACTATTTAT	SNIPIETIY	12.0	18.0	27.0	2.0	0.0	0.0
TCTAATATTCCTATTGAAAGTAATTGG	SNIPIESNW	1.0	7.0	25.0	11.0	0.0	0.0
TCTAATATTCCTATTGAAGTGTATTGG	SNIPIEVYW	8.0	86.0	85.0	14.0	0.0	0.0
TCTAATATTCCTATTGAATCTAGTTAT	SNIPIESSY	10.0	48.0	24.0	6.0	0.0	0.0
TCTAATATTCCTGAGGAAGTTAATTAT	SNIPEEVNY	11.0	31.0	8.0	0.0	0.0	0.0
TCTAATATTCCTGTTGAAAGGGATTAT	SNIPVERDY	21.0	14.0	4.0	0.0	0.0	0.0
TCTAATATTCCTTCGGAAAATTTTTGG	SNIPSENFW	7.0	60.0	47.0	12.0	0.0	0.0
TCTAATATTCCTTCGGAAACTTTTTGG	SNIPSETFW	9.0	25.0	21.0	1.0	0.0	0.0
TCTAATATTCCTTTGGAAGATGATGAG	SNIPLEDDE	38.0	93.0	29.0	0.0	0.0	0.0
TCTAATCAGCCTACTGAAATTTATTGG	SNQPTEIYW	25.0	65.0	71.0	15.0	0.0	0.0
TCTAATCAGCCTAGTGAAGATTATTTT	SNQPSEDYF	15.0	57.0	11.0	1.0	0.0	0.0
TCTAATCAGCCTGAGGAAAATGAGTTG	SNQPEENEL	55.0	180.0	65.0	9.0	0.0	0.0
TCTAATCAGCCTGAGGAACTTGATTTT	SNQPEELDF	42.0	249.0	187.0	22.0	0.0	0.0
TCTAATCAGCCTGTGGAAGTGGCGTTT	SNQPVEVAF	32.0	9.0	1.0	0.0	0.0	0.0
TCTAATCAGCCTGTGGAATGGGAGTTT	SNQPVEWEF	28.0	134.0	106.0	15.0	0.0	0.0
TCTAATCATCCTACTGAATCGACGTAT	SNHPTESTY	22.0	63.0	36.0	1.0	0.0	0.0
TCTAATCATCCTCAGGAAGATGATTGG	SNHPQEDDW	28.0	388.0	1233.0	816.0	7.0	0.0
TCTAATCATCCTGAGGAAAGTTGGTGG	SNHPEESWW	4.0	45.0	179.0	219.0	1.0	0.0
TCTAATCATCCTGTGGAAGATACGTTT	SNHPVEDTF	19.0	144.0	143.0	17.0	0.0	0.0
TCTAATCATCCTGTGGAAGATCTTTGG	SNHPVEDLW	44.0	508.0	620.0	136.0	0.0	0.0
TCTAATCTGCCTACTGAATCTTATTGG	SNLPTESYW	21.0	189.0	605.0	377.0	1.0	0.0
TCTAATCTGCCTAGTGAATCTACGTAT	SNLPSESTY	11.0	20.0	25.0	2.0	0.0	0.0
TCTAATCTGCCTATTGAAAATTCGTGG	SNLPIENSW	8.0	67.0	82.0	7.0	0.0	0.0
TCTAATCTGCCTATTGAAAGTGAGGAG	SNLPIESEE	24.0	19.0	6.0	1.0	0.0	0.0
TCTAATCTGCCTGAGGAAATTTATTAT	SNLPEEIYY	12.0	38.0	19.0	4.0	0.0	0.0
TCTAATCTTCCTAGTGAAAATTATTGG	SNLPSENYW	11.0	117.0	151.0	13.0	1.0	0.0
TCTAATCTTCCTATGGAACAGACGTGG	SNLPMEQTW	9.0	29.0	0.0	0.0	0.0	0.0
TCTAATCTTCCTGAGGAACATAATTGG	SNLPEEHNW	27.0	261.0	162.0	68.0	1.0	0.0
TCTAATCTTCCTGTTGAATTTGATGAT	SNLPVEFDD	8.0	26.0	4.0	0.0	0.0	0.0
TCTAATCTTCCTTCGGAATCTGAGTAT	SNLPSESEY	9.0	34.0	2.0	0.0	0.0	0.0
TCTAATGAGCCTGTTGAATCTACGTTT	SNEPVESTF	20.0	12.0	2.0	0.0	0.0	0.0
TCTAATGATCCTACGGAAAATCATTAT	SNDPTENHY	7.0	21.0	5.0	4.0	0.0	0.0
TCTAATGATCCTGTGGAAGATTGGTAT	SNDPVEDWY	3.0	43.0	44.0	6.0	0.0	0.0
TCTAATGATCCTGTTGAAACTGCTTGG	SNDPVETAW	14.0	101.0	90.0	11.0	1.0	0.0
TCTAATGATCCTGTTGAACATCAGTGG	SNDPVEHQW	14.0	28.0	10.0	0.0	0.0	0.0
TCTAATGATCCTTCGGAAAGTATGTGG	SNDPSESMW	37.0	211.0	155.0	35.0	0.0	0.0
TCTAATGGGCCTACGGAAACTTATTTT	SNGPTETYF	20.0	22.0	0.0	0.0	0.0	0.0
TCTAATGGGCCTATGGAAGATCATTAT	SNGPMEDHY	21.0	27.0	8.0	2.0	0.0	0.0
TCTAATGTGCCTATGGAAGATGAGGAG	SNVPMEDEE	20.0	97.0	71.0	3.0	0.0	0.0
TCTAATGTGCCTGCGGAAAATCATTGG	SNVPAENHW	8.0	40.0	18.0	2.0	0.0	0.0
TCTAATGTGCCTGTTGAAACTAATTAT	SNVPVETNY	14.0	28.0	15.0	0.0	0.0	0.0
TCTAATGTTCCTACGGAAACTAGTATT	SNVPTETSI	6.0	11.0	33.0	7.0	0.0	0.0
TCTAATGTTCCTGAGGAAGTTTGGTTT	SNVPEEVWF	0.0	14.0	29.0	9.0	0.0	0.0
TCTAATGTTCCTGATGAAAATGTTTGG	SNVPDENVW	8.0	21.0	9.0	0.0	0.0	0.0
TCTAATGTTCCTGCTGAATATCATTTT	SNVPAEYHF	13.0	73.0	40.0	7.0	0.0	0.0
TCTAATTATCCTATTGAAGATACGGAG	SNYPIEDTE	11.0	21.0	23.0	1.0	0.0	0.0
TCTAATTATCCTGAGGAAGCTGATTGG	SNYPEEADW	1.0	6.0	35.0	31.0	1.0	0.0
TCTAATTATCCTGCTGAAGATATGTGG	SNYPAEDMW	38.0	211.0	223.0	19.0	0.0	0.0
TCTAATTATCCTGCTGAAGATGATGAG	SNYPAEDDE	57.0	123.0	44.0	0.0	0.0	0.0
TCTAATTATCCTGTTGAATCTACTTTT	SNYPVESTF	7.0	58.0	9.0	1.0	0.0	0.0
TCTAATTCGCCTGAGGAAAATGATTTT	SNSPEENDF	9.0	99.0	97.0	12.0	0.0	0.0
TCTAATTCTCCTATGGAAAATTATTGG	SNSPMENYW	12.0	62.0	51.0	13.0	0.0	0.0
TCTAATTGGCCTACTGAAGATCTGTGG	SNWPTEDLW	5.0	38.0	62.0	4.0	0.0	0.0
TCTAATTGGCCTGAGGAAAATGATTAT	SNWPEENDY	31.0	622.0	1171.0	355.0	3.0	0.0
TCTAATTGGCCTGAGGAAAATGATTGG	SNWPEENDW	1.0	22.0	134.0	711.0	39.0	34.0
TCTAATTTGCCTACGGAAACTACGTGG	SNLPTETTW	51.0	321.0	1042.0	1025.0	8.0	0.0
TCTAATTTGCCTATGGAAGTTGATTTT	SNLPMEVDF	11.0	106.0	66.0	3.0	0.0	0.0
TCTAATTTGCCTGTTGAAATGTGGTTT	SNLPVEMWF	55.0	429.0	322.0	36.0	0.0	0.0
TCTAATTTGCCTTCTGAATCGCTTTGG	SNLPSESLW	39.0	143.0	150.0	19.0	0.0	0.0
TCTAATTTTCCTAGTGAATATGATTTT	SNFPSEYDF	16.0	54.0	23.0	4.0	0.0	0.0
TCTAATTTTCCTCGGGAAACTGATTGG	SNFPRETDW	31.0	143.0	116.0	27.0	0.0	0.0
TCTAATTTTCCTGAGGAAAATAATTGG	SNFPEENNW	0.0	2.0	9.0	23.0	0.0	0.0
TCTAATTTTCCTGAGGAAAATGATTGG	SNFPEENDW	0.0	1.0	30.0	87.0	2.0	0.0
TCTAATTTTCCTGAGGAAAGTAATTGG	SNFPEESNW	61.0	1039.0	6530.0	8884.0	118.0	24.0
TCTAATTTTCCTGAGGAAAGTACTTGG	SNFPEESTW	0.0	1.0	14.0	23.0	0.0	0.0
TCTAATTTTCCTGAGGAAAGTGATTGG	SNFPEESDW	0.0	2.0	23.0	47.0	1.0	0.0
TCTAATTTTCCTGAGGAAATTAATTGG	SNFPEEINW	0.0	5.0	21.0	20.0	0.0	0.0
TCTAATTTTCCTGAGGAATCTGATTGG	SNFPEESDW	0.0	0.0	3.0	23.0	1.0	1.0
TCTAATTTTCCTGTGGAAATTTTGTTT	SNFPVEILF	10.0	22.0	11.0	1.0	0.0	0.0
TCTAATTTTCCTGTTGAAATGACTTAT	SNFPVEMTY	38.0	133.0	45.0	0.0	0.0	0.0
TCTACTCTGCCTGAGGAAAATCTTTGG	STLPEENLW	14.0	58.0	39.0	17.0	0.0	0.0
TCTACTGGGCCTATTGAAGATACGTGG	STGPIEDTW	18.0	98.0	142.0	53.0	0.0	0.0
TCTACTGGTCCTTCTGAAAATTCGTGG	STGPSENSW	20.0	27.0	10.0	3.0	0.0	0.0
TCTACTTCTCCTTCGGAATCGACTTGG	STSPSESTW	18.0	34.0	21.0	4.0	0.0	0.0
TCTAGGAATCCTATTGAATGGGATATG	SRNPIEWDM	29.0	33.0	6.0	0.0	0.0	0.0
TCTAGGGAGCCTACGGAAACGGATTAT	SREPTETDY	30.0	43.0	23.0	0.0	0.0	0.0
TCTAGGGAGCCTACTGAAGTTGGGTGG	SREPTEVGW	23.0	6.0	5.0	0.0	0.0	0.0
TCTAGGGAGCCTCTGGAATATAGTTTT	SREPLEYSF	13.0	23.0	9.0	2.0	0.0	0.0
TCTAGGGATCCTCAGGAAATGCATTGG	SRDPQEMHW	57.0	108.0	41.0	2.0	0.0	0.0
TCTAGGGGTCCTGAGGAAAATACTTAT	SRGPEENTY	13.0	170.0	123.0	14.0	0.0	0.0
TCTAGGGTGCCTGTTGAATCTACGTAT	SRVPVESTY	18.0	74.0	66.0	3.0	0.0	0.0
TCTAGTACGCCTGTGGAAACGATGTGG	SSTPVETMW	14.0	63.0	25.0	4.0	0.0	0.0
TCTAGTATTCCTCAGGAAGATTATTGG	SSIPQEDYW	6.0	105.0	212.0	51.0	0.0	0.0
TCTAGTCTGCCTACGGAATCGTGGTGG	SSLPTESWW	32.0	86.0	60.0	5.0	0.0	0.0
TCTAGTGAGCCTGTTGAAACTCTTTGG	SSEPVETLW	32.0	129.0	85.0	8.0	0.0	0.0
TCTAGTGCTCCTCAGGAAAATACTTGG	SSAPQENTW	12.0	70.0	79.0	10.0	0.0	0.0
TCTAGTTATCCTACGGAAATGGATTTT	SSYPTEMDF	27.0	56.0	35.0	4.0	0.0	0.0
TCTAGTTCTCCTGAGGAAAGTCCTTGG	SSSPEESPW	10.0	26.0	3.0	0.0	0.0	0.0
TCTATGATTCCTACGGAAACTCAGTGG	SMIPTETQW	18.0	29.0	13.0	2.0	0.0	0.0
TCTATGTCTCCTATGGAAAGTACTTGG	SMSPMESTW	16.0	87.0	89.0	7.0	0.0	0.0
TCTATTGCGCCTCAGGAAAATACGTGG	SIAPQENTW	6.0	24.0	15.0	4.0	0.0	0.0
TCTCAGATGCCTATGGAAGATTATTGG	SQMPMEDYW	1.0	15.0	31.0	3.0	0.0	0.0
TCTCAGATTCCTATTGAAAATACTTGG	SQIPIENTW	4.0	15.0	31.0	3.0	0.0	0.0
TCTCAGCAGCCTACTGAACATACTTGG	SQQPTEHTW	23.0	30.0	26.0	4.0	0.0	0.0
TCTCAGGATCCTATTGAACATTTTTGG	SQDPIEHFW	11.0	22.0	8.0	1.0	0.0	0.0
TCTCAGGATCCTCAGGAAACTAGTTGG	SQDPQETSW	1.0	13.0	85.0	38.0	1.0	0.0
TCTCATAGTCCTGTGGAAATGCATTGG	SHSPVEMHW	20.0	30.0	14.0	0.0	0.0	0.0
TCTCATATGCCTACTGAATCTAATTGG	SHMPTESNW	30.0	167.0	157.0	29.0	0.0	0.0
TCTCATCTGCCTGTGGAAAATTCTTGG	SHLPVENSW	11.0	94.0	72.0	20.0	0.0	0.0
TCTCATGGGCCTGAGGAATTTGATTTT	SHGPEEFDF	9.0	63.0	15.0	1.0	0.0	0.0
TCTCATGGTCCTATTGAAATGACTTTT	SHGPIEMTF	31.0	208.0	124.0	11.0	0.0	0.0
TCTCATTCTCCTACTGAAACGGAGTGG	SHSPTETEW	29.0	80.0	45.0	7.0	0.0	0.0
TCTCATTTTCCTGTTGAAGATGATGAT	SHFPVEDDD	9.0	20.0	6.0	1.0	0.0	0.0
TCTCCTACTCCTGTGGAAAATGATTGG	SPTPVENDW	4.0	12.0	28.0	1.0	0.0	0.0
TCTCCTATGCCTTCGGAATCGACGTGG	SPMPSESTW	23.0	33.0	27.0	2.0	0.0	0.0
TCTCCTGAGCCTACTGAATCTACGTAT	SPEPTESTY	13.0	34.0	13.0	0.0	0.0	0.0
TCTCCTGAGCCTATTGAAACTATGTGG	SPEPIETMW	13.0	26.0	6.0	1.0	0.0	0.0
TCTCGGACTCCTAATGAAGATACGTGG	SRTPNEDTW	28.0	23.0	6.0	0.0	0.0	0.0
TCTCGGACTCCTGAGGAAACTACTTGG	SRTPEETTW	69.0	359.0	792.0	211.0	0.0	0.0
TCTCGGACTCCTGTTGAAAGTGATGAT	SRTPVESDD	25.0	11.0	0.0	0.0	0.0	0.0
TCTCGGCAGCCTGAGGAACATGATTTT	SRQPEEHDF	73.0	64.0	19.0	0.0	0.0	0.0
TCTCGGCAGCCTGTTGAACAGGATTAT	SRQPVEQDY	33.0	14.0	1.0	0.0	0.0	0.0
TCTCGGCTTCCTACGGAAAGTATGTGG	SRLPTESMW	40.0	61.0	45.0	3.0	0.0	0.0
TCTCGGGGTCCTGTGGAAATTACTTTT	SRGPVEITF	14.0	22.0	8.0	1.0	0.0	0.0
TCTCGGGTGCCTCAGGAAGTGGTGTGG	SRVPQEVVW	42.0	5.0	5.0	0.0	0.0	0.0
TCTCGGGTTCCTGAGGAATCGGTTTGG	SRVPEESVW	44.0	90.0	132.0	35.0	0.0	0.0
TCTCGGTGGCCTACTGAAAGTGATTGG	SRWPTESDW	7.0	12.0	22.0	3.0	0.0	0.0
TCTCGTACGCCTTCTGAAACTGATTGG	SRTPSETDW	52.0	179.0	103.0	8.0	0.0	0.0
TCTCGTATGCCTACTGAAACGGCTTGG	SRMPTETAW	32.0	30.0	12.0	0.0	0.0	0.0
TCTCGTATGCCTAGTGAATCTGCTTGG	SRMPSESAW	23.0	72.0	57.0	4.0	0.0	0.0
TCTCGTATTCCTCAGGAAGTTAATTGG	SRIPQEVNW	14.0	59.0	39.0	2.0	0.0	0.0
TCTCGTCATCCTGTGGAATCTCTTTGG	SRHPVESLW	16.0	59.0	37.0	4.0	0.0	0.0
TCTCGTCATCCTGTTGAAGATTCGTGG	SRHPVEDSW	105.0	465.0	466.0	39.0	0.0	0.0
TCTCGTCTGCCTCTTGAAGATATGTGG	SRLPLEDMW	28.0	24.0	1.0	1.0	0.0	0.0
TCTCGTGAGCCTGTTGAAACGTGGGAG	SREPVETWE	24.0	8.0	3.0	0.0	0.0	0.0
TCTCGTGGTCCTGCTGAAAGTAATTGG	SRGPAESNW	33.0	72.0	27.0	9.0	0.0	0.0
TCTCGTGTGCCTGTGGAACTTCATTTT	SRVPVELHF	40.0	45.0	14.0	2.0	0.0	0.0
TCTCGTTATCCTGTGGAAAATACTTTT	SRYPVENTF	4.0	21.0	7.0	0.0	0.0	0.0
TCTCGTTTTCCTCTTGAATCTTCGTGG	SRFPLESSW	14.0	24.0	5.0	0.0	0.0	0.0
TCTCGTTTTCCTGTTGAATCTACGTTT	SRFPVESTF	11.0	29.0	3.0	0.0	0.0	0.0
TCTCTGGGGCCTATTGAAAGTCCGTGG	SLGPIESPW	28.0	8.0	5.0	0.0	0.0	0.0
TCTCTGGGTCCTACTGAAGATGATTGG	SLGPTEDDW	11.0	53.0	106.0	11.0	0.0	0.0
TCTCTTACTCCTACGGAAGATGATTGG	SLTPTEDDW	36.0	315.0	431.0	58.0	2.0	0.0
TCTCTTTATCCTGAGGAAAATTCGTGG	SLYPEENSW	7.0	72.0	136.0	17.0	0.0	0.0
TCTGATTTGCCTGAGGAAAATTCTTGG	SDLPEENSW	10.0	33.0	13.0	0.0	0.0	0.0
TCTGCGATGCCTTCTGAAAGTACTTGG	SAMPSESTW	21.0	29.0	15.0	2.0	0.0	0.0
TCTGCGTCTCCTACGGAATCGAGTTGG	SASPTESSW	30.0	14.0	6.0	0.0	0.0	0.0
TCTGCTTTTCCTATTGAATCTTCTTGG	SAFPIESSW	3.0	21.0	10.0	1.0	0.0	0.0
TCTGGTACTCCTGAGGAATCTAATTGG	SGTPEESNW	9.0	123.0	123.0	13.0	0.0	0.0
TCTGGTGATCCTATTGAATGGGATTGG	SGDPIEWDW	10.0	20.0	10.0	2.0	0.0	0.0
TCTGGTGGTCCTCAGGAACATGATTGG	SGGPQEHDW	14.0	34.0	26.0	0.0	0.0	0.0
TCTTATCTGCCTGTGGAAACTGAGTGG	SYLPVETEW	30.0	74.0	42.0	1.0	0.0	0.0
TCTTATGGGCCTACGGAAGATCTGTGG	SYGPTEDLW	28.0	48.0	13.0	0.0	0.0	0.0
TCTTATGGGCCTACTGAAGATCATTAT	SYGPTEDHY	14.0	25.0	20.0	0.0	0.0	0.0
TCTTATGGTCCTCAGGAAAGTACTTAT	SYGPQESTY	25.0	55.0	20.0	0.0	0.0	0.0
TCTTCGACTCCTTCGGAATCGCAGTGG	SSTPSESQW	24.0	13.0	6.0	0.0	0.0	0.0
TCTTCTCTTCCTGTTGAAGTTGAGTGG	SSLPVEVEW	25.0	46.0	27.0	2.0	0.0	0.0
TCTTCTGAGCCTACTGAATCTGATTGG	SSEPTESDW	6.0	27.0	70.0	70.0	0.0	0.0
TCTTCTTATCCTACTGAATCTGCTTGG	SSYPTESAW	30.0	64.0	25.0	1.0	0.0	0.0
TCTTCTTATCCTCAGGAATCTACGTGG	SSYPQESTW	36.0	171.0	342.0	45.0	0.0	0.0
TCTTCTTTGCCTGCGGAATCGTATTGG	SSLPAESYW	25.0	42.0	33.0	5.0	0.0	0.0
TCTTCTTTTCCTGTGGAATCTATTTGG	SSFPVESIW	5.0	23.0	18.0	0.0	0.0	0.0
TCTTGGGAGCCTACGGAAAATGAGTGG	SWEPTENEW	7.0	44.0	36.0	0.0	0.0	0.0
TCTTGGGGTCCTGTGGAATCGCCTTAT	SWGPVESPY	26.0	6.0	2.0	0.0	0.0	0.0
TCTTGTAGTCCTTGTGAAATTCAGTTT	SCSPCEIQF	41.0	8.0	1.0	0.0	0.0	0.0
TCTTGTCATCCTTGTGAACTGCCTACG	SCHPCELPT	24.0	1.0	1.0	0.0	0.0	0.0
TCTTGTCATCCTTGTGAAGTTGGTATT	SCHPCEVGI	23.0	9.0	0.0	0.0	0.0	0.0
TCTTGTCATCCTTGTGAATGGCATCGT	SCHPCEWHR	37.0	0.0	3.0	0.0	0.0	0.0
TCTTTGGATCCTATGGAATCTGATTGG	SLDPMESDW	10.0	57.0	86.0	7.0	0.0	0.0
TCTTTTTGGCCTGAGGAAAATGATTGG	SFWPEENDW	0.0	1.0	17.0	68.0	3.0	2.0
TGGAAGAATCCTACTGAAACGACTTGG	WKNPTETTW	12.0	103.0	44.0	3.0	0.0	0.0
TGGAAGAGTCCTGAGGAATCTCTTTGG	WKSPEESLW	8.0	147.0	115.0	14.0	0.0	0.0
TGGAAGATGCCTATGGAAGATTCTTGG	WKMPMEDSW	62.0	924.0	2097.0	541.0	3.0	0.0
TGGAAGATGCCTGTGGAAGTTAGTTAT	WKMPVEVSY	17.0	69.0	19.0	6.0	0.0	0.0
TGGAAGCAGCCTGTGGAAACTTCGGAT	WKQPVETSD	46.0	39.0	7.0	2.0	0.0	0.0
TGGAAGGAGCCTATTGAAATGGCGTAT	WKEPIEMAY	22.0	39.0	4.0	0.0	0.0	0.0
TGGAAGGAGCCTGCGGAACATGCTTGG	WKEPAEHAW	12.0	22.0	0.0	0.0	0.0	0.0
TGGAAGGCGCCTGTGGAAGATCCTTGG	WKAPVEDPW	10.0	22.0	4.0	0.0	0.0	0.0
TGGAAGTGGCCTGAGGAAAGTTGGTGG	WKWPEESWW	12.0	60.0	43.0	0.0	0.0	0.0
TGGAATAAGCCTAGTGAAAATGATTTT	WNKPSENDF	20.0	52.0	0.0	0.0	0.0	0.0
TGGAATAAGCCTATTGAATCTGATTGG	WNKPIESDW	13.0	384.0	1478.0	2946.0	41.0	4.0
TGGAATAAGCCTATTGAATCTTATTGG	WNKPIESYW	0.0	1.0	10.0	23.0	1.0	0.0
TGGAATAAGCCTCAGGAAACGCAGTGG	WNKPQETQW	28.0	224.0	313.0	55.0	0.0	0.0
TGGAATAAGCCTGGGGAACATGATTGG	WNKPGEHDW	38.0	200.0	88.0	3.0	0.0	0.0
TGGAATAAGCCTGTTGAACATCATTGG	WNKPVEHHW	27.0	228.0	232.0	23.0	0.0	0.0
TGGAATAATCCTATGGAACATGATGAT	WNNPMEHDD	13.0	51.0	5.0	0.0	0.0	0.0
TGGAATAATCCTATTGAAATGACGTAT	WNNPIEMTY	16.0	30.0	7.0	0.0	0.0	0.0
TGGAATAATCCTATTGAAGTGTCTTTT	WNNPIEVSF	3.0	50.0	21.0	3.0	0.0	0.0
TGGAATAATCCTCTTGAACATACTTGG	WNNPLEHTW	26.0	50.0	9.0	0.0	0.0	0.0
TGGAATAATCCTGAGGAAAATACGTTT	WNNPEENTF	4.0	43.0	21.0	0.0	0.0	0.0
TGGAATAATCCTGCGGAATATACGTGG	WNNPAEYTW	15.0	95.0	38.0	0.0	0.0	0.0
TGGAATAATCCTGTGGAAGATCGGTGG	WNNPVEDRW	34.0	118.0	71.0	9.0	0.0	0.0
TGGAATAATCCTTCTGAAGATACTTTT	WNNPSEDTF	12.0	59.0	25.0	0.0	0.0	0.0
TGGAATACGCCTACTGAAAGTTATTAT	WNTPTESYY	19.0	343.0	302.0	72.0	0.0	0.0
TGGAATACGCCTCTTGAAAATTATTGG	WNTPLENYW	3.0	56.0	21.0	0.0	0.0	0.0
TGGAATACGCCTGAGGAAAATTCTCTT	WNTPEENSL	4.0	47.0	22.0	0.0	0.0	0.0
TGGAATACTCCTGATGAAAGTCATTGG	WNTPDESHW	10.0	105.0	40.0	0.0	0.0	0.0
TGGAATACTCCTGTGGAAGTTGATGAG	WNTPVEVDE	9.0	60.0	21.0	0.0	0.0	0.0
TGGAATACTCCTGTGGAATCTAAGTAT	WNTPVESKY	7.0	26.0	0.0	0.0	0.0	0.0
TGGAATAGGCCTACTGAAAATCATTAT	WNRPTENHY	9.0	54.0	22.0	0.0	0.0	0.0
TGGAATAGGCCTATTGAAAGTTCTTAT	WNRPIESSY	18.0	162.0	129.0	14.0	0.0	0.0
TGGAATAGTCCTAAGGAAGATATGTGG	WNSPKEDMW	29.0	272.0	183.0	11.0	0.0	0.0
TGGAATAGTCCTATTGAACATGTTGAG	WNSPIEHVE	11.0	19.0	38.0	1.0	0.0	0.0
TGGAATAGTCCTGGGGAAACGGAGTAT	WNSPGETEY	0.0	20.0	7.0	0.0	0.0	0.0
TGGAATAGTCCTGGTGAATCTTATTGG	WNSPGESYW	17.0	158.0	183.0	26.0	0.0	0.0
TGGAATAGTCCTGTGGAAGATGAGTAT	WNSPVEDEY	7.0	139.0	571.0	395.0	4.0	0.0
TGGAATATGCCTACGGAAATTCATTTT	WNMPTEIHF	13.0	78.0	72.0	0.0	0.0	0.0
TGGAATATGCCTACTGAAACGGATATG	WNMPTETDM	33.0	11.0	7.0	0.0	0.0	0.0
TGGAATATGCCTACTGAAAGTATGTAT	WNMPTESMY	40.0	209.0	143.0	1.0	0.0	0.0
TGGAATATGCCTAGGGAAGATGATGAG	WNMPREDDE	23.0	87.0	50.0	11.0	0.0	0.0
TGGAATATGCCTAGTGAAAGTACTTTT	WNMPSESTF	9.0	167.0	202.0	24.0	0.0	0.0
TGGAATATGCCTAGTGAAAGTTTTTTT	WNMPSESFF	11.0	86.0	16.0	0.0	0.0	0.0
TGGAATATGCCTAGTGAAGTTGAGTTT	WNMPSEVEF	8.0	38.0	19.0	1.0	0.0	0.0
TGGAATATGCCTATTGAAAGTCTGTGG	WNMPIESLW	1.0	13.0	43.0	8.0	0.0	0.0
TGGAATATGCCTATTGAAATGCATTGG	WNMPIEMHW	0.0	11.0	34.0	41.0	0.0	0.0
TGGAATATGCCTATTGAAATGGATTGG	WNMPIEMDW	30.0	181.0	979.0	1398.0	36.0	1.0
TGGAATATGCCTATTGAAATGGGTTGG	WNMPIEMGW	49.0	390.0	567.0	132.0	0.0	1.0
TGGAATATGCCTATTGAAATGTATTGG	WNMPIEMYW	0.0	7.0	31.0	55.0	0.0	0.0
TGGAATATGCCTATTGAAATTGATTGG	WNMPIEIDW	0.0	9.0	30.0	46.0	0.0	0.0
TGGAATATGCCTATTGAAATTTCGTGG	WNMPIEISW	35.0	214.0	117.0	7.0	0.0	0.0
TGGAATATGCCTATTGAACATAGTGTG	WNMPIEHSV	20.0	32.0	0.0	0.0	0.0	0.0
TGGAATATGCCTATTGAAGCGGATTAT	WNMPIEADY	20.0	81.0	37.0	26.0	0.0	0.0
TGGAATATGCCTGCGGAATATGATTTT	WNMPAEYDF	68.0	1863.0	4445.0	1970.0	15.0	6.0
TGGAATATGCCTGCTGAAAATATGTAT	WNMPAENMY	15.0	62.0	27.0	3.0	0.0	0.0
TGGAATATGCCTGTTGAAACTCCTTGG	WNMPVETPW	66.0	696.0	567.0	62.0	0.0	0.0
TGGAATATGCCTTCTGAAGAGTGGGAG	WNMPSEEWE	44.0	46.0	5.0	0.0	0.0	0.0
TGGAATATTCCTAATGAATATCATTTT	WNIPNEYHF	8.0	48.0	24.0	7.0	0.0	0.0
TGGAATATTCCTACTGAACATCAGTTT	WNIPTEHQF	14.0	56.0	16.0	4.0	0.0	0.0
TGGAATATTCCTACTGAACATCATTAT	WNIPTEHHY	45.0	117.0	49.0	0.0	0.0	0.0
TGGAATATTCCTACTGAATATGATGAG	WNIPTEYDE	8.0	69.0	55.0	7.0	0.0	0.0
TGGAATATTCCTAGTGAAAATTTTTAT	WNIPSENFY	34.0	129.0	66.0	9.0	0.0	0.0
TGGAATATTCCTAGTGAAAGTAATGAG	WNIPSESNE	13.0	35.0	9.0	3.0	0.0	0.0
TGGAATATTCCTATGGAAGATGGGATT	WNIPMEDGI	5.0	24.0	32.0	1.0	0.0	0.0
TGGAATATTCCTCAGGAAACGATTTAT	WNIPQETIY	3.0	24.0	6.0	0.0	0.0	0.0
TGGAATATTCCTGTGGAAAATCTTTAT	WNIPVENLY	9.0	50.0	8.0	0.0	0.0	0.0
TGGAATATTCCTGTGGAAATGAATTGG	WNIPVEMNW	20.0	669.0	1467.0	364.0	1.0	0.0
TGGAATATTCCTGTGGAACATAAGTGG	WNIPVEHKW	6.0	23.0	8.0	0.0	0.0	0.0
TGGAATATTCCTGTGGAAGTTGATTTG	WNIPVEVDL	19.0	26.0	14.0	0.0	0.0	0.0
TGGAATATTCCTGTTGAAGTTCATTAT	WNIPVEVHY	2.0	21.0	6.0	0.0	0.0	0.0
TGGAATATTCCTGTTGAATATCATGAT	WNIPVEYHD	12.0	26.0	1.0	0.0	0.0	0.0
TGGAATATTCCTTCTGAAAGTACGTAT	WNIPSESTY	16.0	433.0	502.0	77.0	0.0	0.0
TGGAATATTCCTTCTGAAAGTGTTTGG	WNIPSESVW	7.0	75.0	173.0	45.0	0.0	0.0
TGGAATCAGCCTACTGAAAATTTGTAT	WNQPTENLY	7.0	38.0	37.0	9.0	0.0	0.0
TGGAATCAGCCTAGTGAATATGATGAT	WNQPSEYDD	16.0	84.0	30.0	5.0	0.0	0.0
TGGAATCAGCCTATGGAAATTCATTGG	WNQPMEIHW	36.0	240.0	137.0	0.0	0.0	0.0
TGGAATCAGCCTCAGGAAAATGCTTTT	WNQPQENAF	17.0	31.0	23.0	1.0	0.0	0.0
TGGAATCAGCCTGAGGAAATTACGTTT	WNQPEEITF	24.0	363.0	341.0	44.0	0.0	0.0
TGGAATCAGCCTGAGGAACATTCTTGG	WNQPEEHSW	0.0	32.0	53.0	34.0	0.0	0.0
TGGAATCAGCCTGTGGAAGATGATTAT	WNQPVEDDY	0.0	8.0	23.0	8.0	1.0	0.0
TGGAATCAGCCTGTGGAAGATGATTGG	WNQPVEDDW	0.0	9.0	43.0	117.0	2.0	0.0
TGGAATCAGCCTTGGGAAAGTACTTAT	WNQPWESTY	5.0	28.0	22.0	0.0	0.0	0.0
TGGAATCATCCTACGGAAACTCTGTGG	WNHPTETLW	8.0	90.0	68.0	14.0	0.0	0.0
TGGAATCATCCTACGGAAGATTCTTAT	WNHPTEDSY	16.0	183.0	86.0	12.0	0.0	0.0
TGGAATCATCCTATGGAAATTACGTTT	WNHPMEITF	3.0	32.0	12.0	2.0	0.0	0.0
TGGAATCATCCTATGGAAGATTTGTGG	WNHPMEDLW	1.0	48.0	41.0	0.0	0.0	0.0
TGGAATCATCCTATTGAATATGATTAT	WNHPIEYDY	18.0	235.0	149.0	22.0	0.0	1.0
TGGAATCATCCTATTGAATCTCATTAT	WNHPIESHY	23.0	184.0	131.0	7.0	0.0	0.0
TGGAATCATCCTGAGGAACTTGAGTTT	WNHPEELEF	18.0	105.0	33.0	3.0	0.0	0.0
TGGAATCATCCTGAGGAAGATAATTAT	WNHPEEDNY	9.0	32.0	45.0	11.0	0.0	0.0
TGGAATCCTCCTACGGAATATTATTAT	WNPPTEYYY	4.0	19.0	28.0	0.0	0.0	0.0
TGGAATCCTCCTGAGGAAGGTACGTAT	WNPPEEGTY	12.0	26.0	5.0	0.0	0.0	0.0
TGGAATCGGCCTGAGGAATCGATGTAT	WNRPEESMY	12.0	23.0	0.0	0.0	0.0	0.0
TGGAATCGTCCTACGGAAACTAATTGG	WNRPTETNW	9.0	45.0	4.0	0.0	0.0	0.0
TGGAATCTGCCTGTGGAAAGTCATTGG	WNLPVESHW	3.0	16.0	70.0	49.0	0.0	0.0
TGGAATCTGCCTGTGGAACATGCTTAT	WNLPVEHAY	12.0	70.0	19.0	0.0	0.0	0.0
TGGAATCTGCCTGTGGAATCTAATTGG	WNLPVESNW	1.0	13.0	36.0	48.0	0.0	0.0
TGGAATCTTCCTACGGAATCTGATATT	WNLPTESDI	5.0	28.0	12.0	0.0	0.0	0.0
TGGAATCTTCCTATGGAAAATGAGCTT	WNLPMENEL	17.0	70.0	10.0	0.0	0.0	0.0
TGGAATCTTCCTATTGAATCTCAGTAT	WNLPIESQY	1.0	37.0	19.0	0.0	0.0	0.0
TGGAATCTTCCTCGGGAAACTTTGTGG	WNLPRETLW	4.0	28.0	0.0	0.0	0.0	0.0
TGGAATCTTCCTGAGGAATATGGGTTT	WNLPEEYGF	19.0	135.0	68.0	9.0	0.0	0.0
TGGAATCTTCCTGAGGAATCGTCGTAT	WNLPEESSY	40.0	633.0	947.0	217.0	0.0	0.0
TGGAATCTTCCTGCGGAAAGTCTTTGG	WNLPAESLW	3.0	105.0	92.0	28.0	0.0	0.0
TGGAATCTTCCTTCGGAAATTACGTTT	WNLPSEITF	7.0	37.0	7.0	0.0	0.0	0.0
TGGAATGAGCCTAAGGAAAATGATGAG	WNEPKENDE	14.0	92.0	73.0	7.0	0.0	0.0
TGGAATGAGCCTACGGAATCTGTGTTT	WNEPTESVF	7.0	59.0	29.0	0.0	0.0	0.0
TGGAATGAGCCTACTGAAGATACTTTT	WNEPTEDTF	22.0	390.0	541.0	90.0	1.0	0.0
TGGAATGAGCCTAGTGAAATGTGGTAT	WNEPSEMWY	13.0	36.0	2.0	3.0	0.0	0.0
TGGAATGAGCCTATTGAAGCTAGTTGG	WNEPIEASW	1.0	24.0	63.0	21.0	0.0	0.0
TGGAATGAGCCTATTGAATTTGAGTGG	WNEPIEFEW	1.0	20.0	37.0	7.0	0.0	0.0
TGGAATGAGCCTCAGGAAACTCAGGAT	WNEPQETQD	16.0	27.0	0.0	0.0	0.0	0.0
TGGAATGAGCCTCATGAAGTTCATTGG	WNEPHEVHW	116.0	1299.0	881.0	128.0	1.0	0.0
TGGAATGAGCCTGCTGAAATTTATTGG	WNEPAEIYW	4.0	21.0	13.0	4.0	0.0	0.0
TGGAATGAGCCTGTGGAAATTTATTTT	WNEPVEIYF	33.0	302.0	196.0	30.0	0.0	0.0
TGGAATGAGCCTGTGGAACATGCTTAT	WNEPVEHAY	17.0	72.0	0.0	0.0	0.0	0.0
TGGAATGAGCCTTCTGAAGTTGATTAT	WNEPSEVDY	21.0	244.0	183.0	20.0	0.0	0.0
TGGAATGATCCTATTGAAACTGTTTAT	WNDPIETVY	7.0	23.0	25.0	0.0	0.0	0.0
TGGAATGATCCTGAGGAAACTACTGAG	WNDPEETTE	13.0	46.0	70.0	4.0	0.0	0.0
TGGAATGATCCTGGTGAATATTATTGG	WNDPGEYYW	9.0	48.0	7.0	0.0	0.0	0.0
TGGAATGATCCTTCGGAAACTATTTGG	WNDPSETIW	13.0	35.0	20.0	6.0	0.0	0.0
TGGAATGCGCCTGCGGAAAATAATTTT	WNAPAENNF	5.0	21.0	13.0	0.0	0.0	0.0
TGGAATGCTCCTCGTGAAAATACGTGG	WNAPRENTW	4.0	48.0	19.0	0.0	0.0	0.0
TGGAATGCTCCTGAGGAAAATTCTTTT	WNAPEENSF	27.0	599.0	641.0	84.0	2.0	0.0
TGGAATGCTCCTGGGGAATATGATTAT	WNAPGEYDY	5.0	44.0	15.0	8.0	0.0	0.0
TGGAATGGGCCTACGGAAATTTATTGG	WNGPTEIYW	10.0	76.0	28.0	4.0	0.0	0.0
TGGAATGGGCCTTCTGAAAATCATTAT	WNGPSENHY	9.0	41.0	19.0	1.0	0.0	0.0
TGGAATGGTCCTATTGAAATGTATTTT	WNGPIEMYF	15.0	203.0	190.0	25.0	0.0	0.0
TGGAATGGTCCTGAGGAACATCAGGAG	WNGPEEHQE	35.0	95.0	26.0	2.0	0.0	0.0
TGGAATGGTCCTGTTGAATGGGAGTGG	WNGPVEWEW	35.0	213.0	755.0	269.0	2.0	0.0
TGGAATGGTCCTTCTGAAACGACTTGG	WNGPSETTW	70.0	1204.0	3487.0	1322.0	10.0	2.0
TGGAATGGTCCTTCTGAAACTACTTGG	WNGPSETTW	0.0	12.0	41.0	22.0	0.0	0.0
TGGAATGTGCCTAGTGAAAATTTTTAT	WNVPSENFY	10.0	44.0	29.0	0.0	0.0	0.0
TGGAATGTGCCTATGGAAAATACTTAT	WNVPMENTY	15.0	345.0	353.0	90.0	1.0	0.0
TGGAATGTGCCTATGGAAGTTGATTAT	WNVPMEVDY	18.0	223.0	262.0	40.0	0.0	0.0
TGGAATGTGCCTGTGGAAGATTCTTAT	WNVPVEDSY	79.0	1502.0	2710.0	660.0	4.0	2.0
TGGAATGTGCCTGTGGAAGATTTTTTT	WNVPVEDFF	7.0	62.0	52.0	3.0	0.0	0.0
TGGAATGTGCCTTCGGAAAATACGTAT	WNVPSENTY	29.0	322.0	373.0	73.0	0.0	0.0
TGGAATGTGCCTTCTGAATCTCCTTGG	WNVPSESPW	34.0	293.0	311.0	26.0	0.0	0.0
TGGAATGTTCCTAGGGAAAATTATTGG	WNVPRENYW	22.0	158.0	77.0	2.0	0.0	0.0
TGGAATGTTCCTAGGGAAACGCATTGG	WNVPRETHW	11.0	41.0	3.0	0.0	0.0	0.0
TGGAATGTTCCTATTGAAGTGTTTTGG	WNVPIEVFW	3.0	46.0	79.0	19.0	0.0	0.0
TGGAATGTTCCTCTGGAAACTAGTTTT	WNVPLETSF	8.0	25.0	7.0	4.0	0.0	0.0
TGGAATGTTCCTGAGGAAATTTATTGG	WNVPEEIYW	0.0	15.0	34.0	14.0	0.0	0.0
TGGAATGTTCCTGTGGAAGATACGATT	WNVPVEDTI	4.0	27.0	24.0	0.0	0.0	0.0
TGGAATTATCCTAATGAAAGTTTGTGG	WNYPNESLW	12.0	16.0	32.0	6.0	0.0	0.0
TGGAATTATCCTACGGAAAGTACTTTT	WNYPTESTF	12.0	221.0	208.0	27.0	0.0	0.0
TGGAATTATCCTATGGAAAATGAGGAT	WNYPMENED	8.0	30.0	21.0	0.0	0.0	0.0
TGGAATTATCCTATGGAAACTACGGAG	WNYPMETTE	16.0	84.0	41.0	7.0	0.0	0.0
TGGAATTATCCTATTGAAAATAGTGAG	WNYPIENSE	29.0	113.0	90.0	8.0	0.0	0.0
TGGAATTATCCTGAGGAATGGTATTTT	WNYPEEWYF	6.0	45.0	15.0	0.0	0.0	0.0
TGGAATTATCCTGTGGAAGATCCTTTT	WNYPVEDPF	12.0	34.0	35.0	0.0	0.0	0.0
TGGAATTATCCTGTGGAATATCCTTGG	WNYPVEYPW	6.0	51.0	10.0	0.0	0.0	0.0
TGGAATTATCCTGTTGAAAATTCTGAT	WNYPVENSD	5.0	65.0	15.0	0.0	0.0	0.0
TGGAATTATCCTGTTGAACATCATTAT	WNYPVEHHY	39.0	125.0	27.0	1.0	0.0	0.0
TGGAATTATCCTTCGGAAAATCATGAG	WNYPSENHE	3.0	25.0	10.0	0.0	0.0	0.0
TGGAATTATCCTTCTGAAAATATTGAG	WNYPSENIE	6.0	55.0	20.0	7.0	0.0	0.0
TGGAATTATCCTTCTGAAAATTCTTAT	WNYPSENSY	18.0	159.0	83.0	15.0	0.0	0.0
TGGAATTCGCCTCAGGAAGATTCTTGG	WNSPQEDSW	1.0	19.0	35.0	0.0	0.0	0.0
TGGAATTCGCCTGTGGAAAATGAGGAG	WNSPVENEE	10.0	81.0	54.0	9.0	0.0	0.0
TGGAATTCGCCTGTGGAAGATCATTAT	WNSPVEDHY	14.0	157.0	142.0	19.0	0.0	0.0
TGGAATTCTCCTCAGGAATATACGTAT	WNSPQEYTY	11.0	46.0	16.0	0.0	0.0	0.0
TGGAATTCTCCTGCTGAAAGTAGTTGG	WNSPAESSW	47.0	823.0	1827.0	663.0	4.0	0.0
TGGAATTGGCCTACGGAAGAGAGTTAT	WNWPTEESY	6.0	21.0	4.0	1.0	0.0	0.0
TGGAATTGGCCTACGGAATATGAGTAT	WNWPTEYEY	15.0	31.0	9.0	0.0	0.0	0.0
TGGAATTGGCCTATGGAACATACTTGG	WNWPMEHTW	5.0	93.0	89.0	8.0	1.0	0.0
TGGAATTGGCCTATTGAAAATGATTGG	WNWPIENDW	4.0	116.0	379.0	221.0	4.0	1.0
TGGAATTGGCCTGTGGAATATGATATG	WNWPVEYDM	9.0	23.0	8.0	0.0	0.0	0.0
TGGAATTTGCCTAGTGAAAGTACTTAT	WNLPSESTY	11.0	219.0	216.0	59.0	0.0	0.0
TGGAATTTGCCTCAGGAAACTCTGTGG	WNLPQETLW	7.0	33.0	40.0	0.0	0.0	0.0
TGGAATTTGCCTGAGGAAGTGGTTGAG	WNLPEEVVE	8.0	26.0	0.0	0.0	0.0	0.0
TGGAATTTGCCTGCGGAAGGGAATTGG	WNLPAEGNW	43.0	247.0	115.0	7.0	0.0	0.0
TGGAATTTGCCTGCTGAAGATATTTAT	WNLPAEDIY	9.0	30.0	10.0	3.0	0.0	0.0
TGGAATTTGCCTGTGGAAGATCCGTAT	WNLPVEDPY	23.0	41.0	16.0	0.0	0.0	0.0
TGGAATTTGCCTGTGGAAGTGTGGTAT	WNLPVEVWY	25.0	85.0	24.0	4.0	0.0	0.0
TGGAATTTGCCTGTTGAAAATCAGGAT	WNLPVENQD	21.0	38.0	0.0	0.0	0.0	0.0
TGGAATTTGCCTTCGGAAAATGATGCT	WNLPSENDA	13.0	31.0	4.0	0.0	0.0	0.0
TGGAATTTGCCTTCTGAAAATGATTAT	WNLPSENDY	10.0	89.0	54.0	13.0	0.0	0.0
TGGAATTTGCCTTCTGAAGTTTTTTTT	WNLPSEVFF	9.0	62.0	10.0	0.0	0.0	0.0
TGGAATTTGCCTTTGGAAGATTTTTGG	WNLPLEDFW	13.0	142.0	141.0	10.0	1.0	1.0
TGGAATTTTCCTACTGAAAGTAATTTT	WNFPTESNF	9.0	50.0	23.0	1.0	0.0	0.0
TGGAATTTTCCTAGTGAAGATGATGAT	WNFPSEDDD	4.0	28.0	27.0	12.0	1.0	0.0
TGGAATTTTCCTCAGGAAACTAGTTAT	WNFPQETSY	1.0	27.0	21.0	0.0	0.0	0.0
TGGAATTTTCCTCATGAAGATGATTTT	WNFPHEDDF	15.0	49.0	7.0	0.0	0.0	0.0
TGGAATTTTCCTGAGGAAAATACGTGG	WNFPEENTW	14.0	377.0	1719.0	4871.0	99.0	26.0
TGGAATTTTCCTGAGGAAAATACTTGG	WNFPEENTW	0.0	2.0	12.0	39.0	0.0	0.0
TGGAATTTTCCTGAGGAAAATGAGTGG	WNFPEENEW	0.0	0.0	4.0	40.0	3.0	0.0
TGGAATTTTCCTGAGGAAAATGATTGG	WNFPEENDW	0.0	0.0	12.0	79.0	3.0	1.0
TGGAATTTTCCTGAGGAAACGATGATG	WNFPEETMM	8.0	25.0	7.0	3.0	0.0	0.0
TGGAATTTTCCTGAGGAAAGTGAGCTT	WNFPEESEL	15.0	78.0	29.0	0.0	0.0	0.0
TGGAATTTTCCTGTGGAAATTACGTGG	WNFPVEITW	8.0	61.0	44.0	11.0	0.0	0.0
TGGAATTTTCCTTCTGAAAATCCGTGG	WNFPSENPW	10.0	45.0	35.0	2.0	0.0	0.0
TGGACGATGCCTGTTGAAGATAATTGG	WTMPVEDNW	12.0	75.0	175.0	30.0	0.0	0.0
TGGACGATTCCTACGGAAAATTCTTGG	WTIPTENSW	15.0	34.0	20.0	0.0	0.0	0.0
TGGACGGGTCCTGTGGAATCTTGGTAT	WTGPVESWY	19.0	20.0	9.0	0.0	0.0	0.0
TGGACTCAGCCTCAGGAAACGTCTTGG	WTQPQETSW	5.0	22.0	15.0	11.0	0.0	0.0
TGGACTCAGCCTGGTGAAAATTATTGG	WTQPGENYW	11.0	28.0	9.0	1.0	0.0	0.0
TGGACTGTTCCTATGGAATCTTCTTGG	WTVPMESSW	6.0	78.0	72.0	8.0	0.0	0.0
TGGAGGACGCCTGAGGAAACGCTTGAT	WRTPEETLD	23.0	10.0	0.0	0.0	0.0	0.0
TGGAGGACTCCTACGGAAAATATGTGG	WRTPTENMW	15.0	132.0	132.0	18.0	0.0	0.0
TGGAGGACTCCTGTGGAAGATGGGTAT	WRTPVEDGY	35.0	31.0	7.0	0.0	0.0	0.0
TGGAGGAGTCCTACGGAAACGACGTAT	WRSPTETTY	9.0	25.0	19.0	9.0	0.0	0.0
TGGAGGATGCCTATTGAAGATACTGCG	WRMPIEDTA	39.0	17.0	1.0	0.0	0.0	0.0
TGGAGGATGCCTGTTGAAAATTATTAT	WRMPVENYY	6.0	37.0	14.0	1.0	0.0	0.0
TGGAGGATGCCTGTTGAAAGTATGGAT	WRMPVESMD	23.0	8.0	3.0	0.0	0.0	0.0
TGGAGGATTCCTACGGAAACTTCTTGG	WRIPTETSW	2.0	21.0	19.0	7.0	0.0	0.0
TGGAGGATTCCTAGTGAAAATATTTGG	WRIPSENIW	12.0	62.0	39.0	2.0	0.0	0.0
TGGAGGATTCCTGAGGAAAATACTTGG	WRIPEENTW	0.0	5.0	15.0	27.0	0.0	0.0
TGGAGGATTCCTGAGGAAAATGATTGG	WRIPEENDW	0.0	2.0	27.0	114.0	2.0	0.0
TGGAGGATTCCTGAGGAAACTACTTGG	WRIPEETTW	0.0	5.0	21.0	38.0	0.0	0.0
TGGAGGATTCCTGAGGAAAGTAATTGG	WRIPEESNW	0.0	2.0	13.0	22.0	1.0	0.0
TGGAGGATTCCTGAGGAAAGTACTTGG	WRIPEESTW	99.0	1411.0	5683.0	10926.0	124.0	9.0
TGGAGGATTCCTGAGGAAAGTGATTGG	WRIPEESDW	0.0	3.0	12.0	41.0	0.0	0.0
TGGAGGATTCCTGAGGAATCTCATTTT	WRIPEESHF	15.0	31.0	41.0	6.0	0.0	0.0
TGGAGGATTCCTGAGGAATCTGATTGG	WRIPEESDW	0.0	0.0	3.0	27.0	1.0	0.0
TGGAGGATTCCTGTGGAAATGGCTTAT	WRIPVEMAY	6.0	22.0	9.0	1.0	0.0	0.0
TGGAGGCAGCCTATTGAAGTGCATTAT	WRQPIEVHY	26.0	53.0	11.0	0.0	0.0	0.0
TGGAGGGAGCCTACGGAACAGACGTGG	WREPTEQTW	46.0	94.0	24.0	0.0	0.0	0.0
TGGAGGGAGCCTAGTGAATCTGTTTGG	WREPSESVW	30.0	208.0	164.0	24.0	0.0	0.0
TGGAGGGAGCCTGCTGAAAGTACGTGG	WREPAESTW	74.0	500.0	1373.0	927.0	7.0	0.0
TGGAGGGGGCCTCTGGAAACGAGTTGG	WRGPLETSW	63.0	225.0	256.0	25.0	0.0	0.0
TGGAGGGGGCCTTTGGAATCGAATTGG	WRGPLESNW	75.0	253.0	230.0	29.0	0.0	0.0
TGGAGGGGTCCTATGGAAAGTATGTAT	WRGPMESMY	10.0	29.0	12.0	0.0	0.0	0.0
TGGAGGGGTCCTATTGAAAATGATTGG	WRGPIENDW	17.0	393.0	1469.0	770.0	10.0	0.0
TGGAGGGTGCCTACGGAAAATTCTTAT	WRVPTENSY	44.0	186.0	97.0	7.0	0.0	0.0
TGGAGGGTGCCTGTTGAATATGATGAT	WRVPVEYDD	6.0	31.0	11.0	3.0	0.0	0.0
TGGAGGGTTCCTTCGGAAACTGAGTGG	WRVPSETEW	34.0	226.0	218.0	23.0	0.0	1.0
TGGAGGTATCCTATGGAAGATAATTGG	WRYPMEDNW	18.0	117.0	58.0	9.0	0.0	0.0
TGGAGTAAGCCTGCTGAATCTCATTGG	WSKPAESHW	7.0	52.0	70.0	4.0	0.0	0.0
TGGAGTACGCCTACGGAAGATAGTTGG	WSTPTEDSW	26.0	306.0	372.0	96.0	0.0	0.0
TGGAGTATGCCTCTTGAAGATTCTTGG	WSMPLEDSW	5.0	29.0	24.0	5.0	0.0	0.0
TGGAGTATGCCTGAGGAATCGATGTAT	WSMPEESMY	10.0	38.0	19.0	6.0	0.0	0.0
TGGAGTATTCCTGAGGAAAGTACTTGG	WSIPEESTW	0.0	1.0	17.0	39.0	0.0	0.0
TGGAGTATTCCTGCGGAAATTGATTGG	WSIPAEIDW	15.0	48.0	57.0	6.0	0.0	0.0
TGGAGTCAGCCTAGTGAAAATACTTAT	WSQPSENTY	4.0	44.0	33.0	0.0	0.0	0.0
TGGAGTCAGCCTCGGGAAGATTCGTGG	WSQPREDSW	10.0	41.0	51.0	7.0	0.0	0.0
TGGAGTCTTCCTACTGAAAGTGCTTGG	WSLPTESAW	33.0	344.0	527.0	80.0	0.0	0.0
TGGAGTGAGCCTACGGAAATGTATTGG	WSEPTEMYW	12.0	33.0	9.0	0.0	0.0	0.0
TGGAGTGAGCCTACTGAACAGACGTGG	WSEPTEQTW	36.0	78.0	30.0	0.0	0.0	0.0
TGGAGTGAGCCTATGGAAGTTTATTAT	WSEPMEVYY	6.0	48.0	11.0	0.0	0.0	0.0
TGGAGTGAGCCTGTGGAAGTTCTGTGG	WSEPVEVLW	16.0	58.0	25.0	0.0	0.0	0.0
TGGAGTGATCCTAAGGAAGATTTTTGG	WSDPKEDFW	0.0	21.0	2.0	0.0	0.0	0.0
TGGAGTGATCCTATGGAATATACTTAT	WSDPMEYTY	8.0	31.0	20.0	0.0	0.0	0.0
TGGAGTGCTCCTGTTGAAGATGAGTTT	WSAPVEDEF	8.0	30.0	8.0	0.0	0.0	0.0
TGGAGTGGGCCTTCGGAAGTGACGTAT	WSGPSEVTY	54.0	89.0	38.0	3.0	0.0	0.0
TGGAGTGTGCCTAATGAAAGTGATTGG	WSVPNESDW	6.0	87.0	106.0	29.0	0.0	0.0
TGGAGTGTGCCTGATGAAGATTTTTGG	WSVPDEDFW	11.0	21.0	19.0	2.0	0.0	0.0
TGGAGTGTGCCTGCTGAATTTACGTTT	WSVPAEFTF	12.0	27.0	1.0	0.0	0.0	0.0
TGGAGTGTTCCTAGTGAAAATCCTTGG	WSVPSENPW	14.0	45.0	25.0	2.0	0.0	0.0
TGGAGTTATCCTACTGAATCTTCTTGG	WSYPTESSW	32.0	1018.0	3034.0	1226.0	9.0	0.0
TGGAGTTTTCCTGAGGAAAATATTGAG	WSFPEENIE	3.0	38.0	25.0	4.0	0.0	0.0
TGGAGTTTTCCTTCGGAAGTGACGTAT	WSFPSEVTY	4.0	32.0	20.0	0.0	0.0	0.0
TGGATGACTCCTCAGGAAAGTACTTGG	WMTPQESTW	37.0	301.0	675.0	178.0	2.0	0.0
TGGATGGAGCCTAATGAATCGAATTGG	WMEPNESNW	13.0	38.0	11.0	0.0	0.0	0.0
TGGATGGAGCCTGTTGAAAATATGTGG	WMEPVENMW	8.0	42.0	56.0	9.0	0.0	0.0
TGGATGGAGCCTGTTGAAGATACTTTT	WMEPVEDTF	5.0	25.0	21.0	3.0	0.0	0.0
TGGATGGATCCTACTGAACATACTTGG	WMDPTEHTW	8.0	20.0	6.0	0.0	0.0	0.0
TGGATGGATCCTGTGGAAAATATGTGG	WMDPVENMW	5.0	68.0	67.0	13.0	0.0	0.0
TGGATGGGTCCTACTGAAACTCATGAT	WMGPTETHD	43.0	0.0	2.0	0.0	0.0	0.0
TGGATGGGTCCTGCTGAAAGTGATTTT	WMGPAESDF	11.0	31.0	9.0	2.0	0.0	0.0
TGGATGGTTCCTGAGGAAACTAATTGG	WMVPEETNW	3.0	20.0	57.0	14.0	0.0	0.0
TGGATGTCTCCTGATGAAAATACTTGG	WMSPDENTW	6.0	28.0	7.0	1.0	0.0	0.0
TGGATTAATCCTGAGGAATCGTATTGG	WINPEESYW	8.0	34.0	8.0	6.0	0.0	0.0
TGGATTCCTCCTGAGGAATCGAATTGG	WIPPEESNW	18.0	52.0	78.0	12.0	0.0	0.0
TGGATTGGTCCTACTGAAGATGTGTGG	WIGPTEDVW	8.0	41.0	36.0	6.0	0.0	0.0
TGGATTGGTCCTGCTGAAGATTCTTGG	WIGPAEDSW	18.0	80.0	68.0	10.0	0.0	0.0
TGGATTTTGCCTTCGGAAAATACTTGG	WILPSENTW	6.0	42.0	19.0	7.0	0.0	0.0
TGGCAGACTCCTCAGGAAATGGAGTTT	WQTPQEMEF	12.0	26.0	8.0	1.0	0.0	0.0
TGGCAGATGCCTGTTGAAACTTCGTGG	WQMPVETSW	51.0	343.0	1297.0	627.0	2.0	0.0
TGGCAGCAGCCTATTGAAGATCATTGG	WQQPIEDHW	0.0	9.0	28.0	1.0	0.0	0.0
TGGCAGCAGCCTGTTGAAGATCATTAT	WQQPVEDHY	8.0	37.0	41.0	5.0	0.0	0.0
TGGCAGCATCCTACTGAATCGCTTTGG	WQHPTESLW	14.0	20.0	8.0	1.0	0.0	0.0
TGGCAGTTTCCTACTGAAAATGATTGG	WQFPTENDW	13.0	155.0	549.0	288.0	2.0	1.0
TGGCATAATCCTACGGAATCGCATTGG	WHNPTESHW	16.0	43.0	13.0	1.0	0.0	0.0
TGGCATAATCCTATTGAAGCTGATTGG	WHNPIEADW	10.0	65.0	8.0	0.0	0.0	0.0
TGGCATACTCCTGTTGAAGATGAGGAG	WHTPVEDEE	6.0	29.0	16.0	2.0	0.0	0.0
TGGCATATGCCTATGGAAGATGATTTT	WHMPMEDDF	14.0	124.0	95.0	6.0	0.0	0.0
TGGCATATGCCTGATGAATATGATTTT	WHMPDEYDF	8.0	52.0	22.0	0.0	0.0	0.0
TGGCATCAGCCTATGGAAGTTAATTTT	WHQPMEVNF	16.0	36.0	14.0	1.0	0.0	0.0
TGGCATCAGCCTCTGGAAGATAATTGG	WHQPLEDNW	11.0	118.0	130.0	14.0	0.0	0.0
TGGCATCATCCTGTGGAAACTCAGTGG	WHHPVETQW	20.0	175.0	277.0	40.0	2.0	0.0
TGGCATGAGCCTATGGAAGATATTTGG	WHEPMEDIW	3.0	24.0	31.0	0.0	0.0	0.0
TGGCATGAGCCTATGGAAGATGAGGAG	WHEPMEDEE	29.0	97.0	41.0	7.0	0.0	0.0
TGGCATGAGCCTATTGAAAGTGCGTAT	WHEPIESAY	8.0	37.0	11.0	3.0	0.0	0.0
TGGCATGATCCTACTGAATATGATTGG	WHDPTEYDW	4.0	35.0	36.0	0.0	0.0	0.0
TGGCATGATCCTATTGAAGATTATTAT	WHDPIEDYY	10.0	70.0	19.0	0.0	0.0	0.0
TGGCATGCTCCTGTTGAAAATGATGAG	WHAPVENDE	15.0	45.0	18.0	0.0	0.0	0.0
TGGCATGGGCCTGAGGAAAGTATGGAG	WHGPEESME	28.0	9.0	15.0	3.0	0.0	0.0
TGGCATGTTCCTCTGGAAACTGAGTGG	WHVPLETEW	1.0	49.0	17.0	0.0	0.0	0.0
TGGCATGTTCCTGAGGAATCGACTTAT	WHVPEESTY	19.0	73.0	87.0	6.0	0.0	0.0
TGGCATTATCCTCAGGAATCTCAGTGG	WHYPQESQW	22.0	164.0	318.0	41.0	0.0	0.0
TGGCATTATCCTGAGGAAAGTGATTCT	WHYPEESDS	22.0	20.0	11.0	0.0	0.0	0.0
TGGCATTATCCTGTGGAAATGGGGTAT	WHYPVEMGY	18.0	60.0	28.0	6.0	0.0	0.0
TGGCATTATCCTGTGGAATATGGGGAT	WHYPVEYGD	36.0	65.0	17.0	0.0	0.0	0.0
TGGCATTCTCCTACTGAAGATACTTAT	WHSPTEDTY	14.0	47.0	17.0	2.0	0.0	0.0
TGGCATTCTCCTGTTGAAACGTATTGG	WHSPVETYW	28.0	249.0	289.0	26.0	0.0	0.0
TGGCATTTGCCTGCGGAAAATACTTGG	WHLPAENTW	42.0	513.0	941.0	185.0	0.0	0.0
TGGCATTTTCCTGTGGAATGGGGTGAT	WHFPVEWGD	20.0	14.0	7.0	2.0	0.0	0.0
TGGCCTGATCCTGTTGAAATGTCGTGG	WPDPVEMSW	43.0	101.0	77.0	12.0	0.0	0.0
TGGCGGAATCCTGAGGAAACTTGGTGG	WRNPEETWW	20.0	40.0	3.0	0.0	0.0	0.0
TGGCGGATGCCTATTGAAACTACTGAT	WRMPIETTD	24.0	18.0	3.0	0.0	0.0	0.0
TGGCGGATTCCTGAGGAAGTGGCTTAT	WRIPEEVAY	20.0	19.0	2.0	0.0	0.0	0.0
TGGCGGCAGCCTACGGAAGATACGTAT	WRQPTEDTY	101.0	248.0	152.0	15.0	0.0	0.0
TGGCGGCAGCCTCAGGAAACTTCTTGG	WRQPQETSW	4.0	41.0	90.0	26.0	0.0	0.0
TGGCGGCAGCCTGAGGAAAATACTTTT	WRQPEENTF	20.0	32.0	11.0	0.0	0.0	0.0
TGGCGGCAGCCTGTGGAAACGGATACT	WRQPVETDT	21.0	1.0	0.0	0.0	0.0	0.0
TGGCGGCTGCCTATGGAAGATCATTAT	WRLPMEDHY	35.0	68.0	48.0	6.0	0.0	0.0
TGGCGGGAGCCTATTGAAGATACGTTG	WREPIEDTL	23.0	2.0	0.0	0.0	0.0	0.0
TGGCGGGAGCCTGTTGAAGATACGCAT	WREPVEDTH	26.0	6.0	0.0	0.0	0.0	0.0
TGGCGGTATCCTACTGAAAATACTTGG	WRYPTENTW	45.0	353.0	726.0	136.0	1.0	0.0
TGGCGGTATCCTATGGAAACTATGTGG	WRYPMETMW	17.0	44.0	20.0	0.0	0.0	0.0
TGGCGGTATCCTCAGGAAACTACGTAT	WRYPQETTY	17.0	28.0	10.0	5.0	0.0	0.0
TGGCGGTATCCTGTGGAATCGGATTTT	WRYPVESDF	62.0	111.0	63.0	2.0	0.0	0.0
TGGCGGTCGCCTACGGAAGATTATTAT	WRSPTEDYY	18.0	36.0	8.0	0.0	0.0	0.0
TGGCGGTCTCCTGTTGAAATGGAGTTT	WRSPVEMEF	64.0	149.0	116.0	11.0	0.0	0.0
TGGCGGTTTCCTGTGGAAACTTCTTAT	WRFPVETSY	18.0	29.0	4.0	0.0	0.0	0.0
TGGCGTACTCCTATTGAATCTCTGTGG	WRTPIESLW	18.0	48.0	31.0	5.0	0.0	0.0
TGGCGTACTCCTGAGGAAAATATTTAT	WRTPEENIY	6.0	46.0	8.0	0.0	0.0	0.0
TGGCGTATTCCTATGGAAAGTGATTTT	WRIPMESDF	3.0	33.0	10.0	0.0	0.0	0.0
TGGCGTATTCCTCTGGAACATGATTTT	WRIPLEHDF	21.0	32.0	2.0	0.0	0.0	0.0
TGGCGTATTCCTGTGGAAACGTCTTAT	WRIPVETSY	8.0	30.0	14.0	0.0	0.0	0.0
TGGCGTATTCCTGTGGAAATGACTTTT	WRIPVEMTF	28.0	267.0	232.0	25.0	0.0	0.0
TGGCGTCTTCCTACGGAAAGTGAGTGG	WRLPTESEW	51.0	306.0	637.0	182.0	0.0	0.0
TGGCGTGAGCCTGAGGAAAATATGTGG	WREPEENMW	22.0	56.0	20.0	1.0	0.0	0.0
TGGCGTGCTCCTATGGAAACTACTTAT	WRAPMETTY	12.0	23.0	9.0	2.0	0.0	0.0
TGGCGTGGGCCTGAGGAACATGATTAT	WRGPEEHDY	76.0	44.0	8.0	0.0	0.0	0.0
TGGCGTGGTCCTACTGAATCTTATTAT	WRGPTESYY	8.0	25.0	24.0	0.0	0.0	0.0
TGGCGTGGTCCTATGGAAAATCATTGG	WRGPMENHW	19.0	142.0	70.0	3.0	0.0	0.0
TGGCGTGTGCCTATGGAAATGCATTGG	WRVPMEMHW	19.0	42.0	16.0	2.0	0.0	0.0
TGGCGTGTGCCTATTGAAGATAATTAT	WRVPIEDNY	12.0	40.0	16.0	5.0	0.0	0.0
TGGCGTGTGCCTGAGGAAAATACTTAT	WRVPEENTY	119.0	1201.0	2310.0	506.0	5.0	0.0
TGGCGTGTTCCTCAGGAACAGACGTGG	WRVPQEQTW	24.0	31.0	1.0	0.0	0.0	0.0
TGGCGTGTTCCTGAGGAAAGTCTGTGG	WRVPEESLW	58.0	304.0	577.0	126.0	1.0	0.0
TGGCGTTCTCCTGTGGAAAATCATTAT	WRSPVENHY	10.0	38.0	17.0	0.0	0.0	0.0
TGGCTGGAGCCTACGGAAGATTCTTGG	WLEPTEDSW	29.0	132.0	126.0	11.0	0.0	0.0
TGGCTTGGTCCTGTGGAAAATGATTAT	WLGPVENDY	25.0	127.0	79.0	11.0	0.0	0.0
TGGCTTTATCCTATTGAAACTGATTGG	WLYPIETDW	9.0	117.0	261.0	49.0	0.0	0.0
TGGGAGCAGCCTACGGAAACGACGTGG	WEQPTETTW	9.0	36.0	52.0	7.0	0.0	0.0
TGGGAGGAGCCTCTTGAAAGTTATTGG	WEEPLESYW	21.0	115.0	150.0	23.0	0.0	0.0
TGGGAGGGGCCTGTGGAAAATGAGTAT	WEGPVENEY	16.0	79.0	112.0	9.0	0.0	0.0
TGGGATCAGCCTAATGAATATGATTTT	WDQPNEYDF	11.0	68.0	23.0	2.0	0.0	0.0
TGGGATCTTCCTCAGGAAAGTACGTGG	WDLPQESTW	24.0	232.0	272.0	45.0	0.0	0.0
TGGGATGATCCTGTGGAAATTACTTGG	WDDPVEITW	11.0	38.0	28.0	6.0	1.0	0.0
TGGGATGGGCCTGTGGAATGGTGGGGT	WDGPVEWWG	21.0	9.0	0.0	0.0	0.0	0.0
TGGGATGGTCCTGAGGAACATACGTAT	WDGPEEHTY	9.0	20.0	18.0	2.0	0.0	0.0
TGGGCGCAGCCTATTGAAACGCATTGG	WAQPIETHW	20.0	34.0	60.0	6.0	0.0	0.0
TGGGCGGATCCTCAGGAAACGGAGTGG	WADPQETEW	65.0	251.0	1222.0	1440.0	5.0	1.0
TGGGCGTATCCTACGGAATCGAATTGG	WAYPTESNW	27.0	68.0	78.0	3.0	0.0	0.0
TGGGCTACTCCTGTTGAAGATGCTTGG	WATPVEDAW	46.0	139.0	99.0	12.0	0.0	0.0
TGGGCTAGTCCTCAGGAAGGTGATTGG	WASPQEGDW	22.0	13.0	5.0	0.0	0.0	0.0
TGGGCTCAGCCTGTGGAAGTGTCGTGG	WAQPVEVSW	49.0	77.0	55.0	6.0	0.0	0.0
TGGGCTGTTCCTGAGGAAACTATTTGG	WAVPEETIW	3.0	22.0	15.0	1.0	0.0	0.0
TGGGGTAATCCTGTTGAAACTGAGTGG	WGNPVETEW	30.0	210.0	278.0	52.0	0.0	0.0
TGGGGTACGCCTGTGGAAATGTCTTGG	WGTPVEMSW	14.0	23.0	24.0	0.0	0.0	0.0
TGGGGTATGCCTACTGAAAGTCTTTGG	WGMPTESLW	17.0	61.0	46.0	3.0	0.0	0.0
TGGGGTCAGCCTGTTGAATCTACGTTT	WGQPVESTF	7.0	28.0	8.0	0.0	0.0	0.0
TGGGGTGATCCTGTGGAATGGTCTTGG	WGDPVEWSW	22.0	45.0	47.0	7.0	0.0	0.0
TGGGGTGCTCCTGTTGAACATTATTGG	WGAPVEHYW	19.0	32.0	13.0	0.0	0.0	0.0
TGGGGTGGGCCTTTGGAATATGATTTT	WGGPLEYDF	9.0	120.0	80.0	1.0	0.0	0.0
TGGGGTGGTCCTGCGGAATCTGATTAT	WGGPAESDY	53.0	150.0	87.0	12.0	0.0	0.0
TGGGTGGATCCTTGTGAATATTGTTGG	WVDPCEYCW	15.0	20.0	3.0	0.0	0.0	0.0
TGGGTTGGTCCTCGTGAATCTACGTGG	WVGPRESTW	57.0	133.0	102.0	4.0	0.0	0.0
TGGGTTGGTCCTGTGGAAAGTCCTTGG	WVGPVESPW	18.0	60.0	42.0	4.0	0.0	0.0
TGGGTTGGTCCTGTGGAATCGGCTTAT	WVGPVESAY	21.0	8.0	1.0	1.0	0.0	0.0
TGGGTTGTTCCTACTGAAAATACGTGG	WVVPTENTW	11.0	25.0	19.0	0.0	0.0	0.0
TGGGTTTCTCCTGCGGAAAATGATTGG	WVSPAENDW	5.0	69.0	81.0	13.0	1.0	0.0
TGGTATGGTCCTACGGAAGTTAATTTT	WYGPTEVNF	16.0	66.0	23.0	2.0	0.0	0.0
TGGTATGGTCCTGCTGAAGATTCTTGG	WYGPAEDSW	1.0	26.0	40.0	4.0	0.0	0.0
TGGTATGGTCCTGTGGAAGATACTGTG	WYGPVEDTV	26.0	24.0	10.0	4.0	0.0	0.0
TGGTATGGTCCTTCGGAATCTTCTTAT	WYGPSESSY	4.0	64.0	28.0	3.0	0.0	0.0
TGGTCGAATCCTCAGGAAGATACTTAT	WSNPQEDTY	13.0	102.0	62.0	7.0	0.0	0.0
TGGTCGATTCCTGAGGAAAGTTATTAT	WSIPEESYY	4.0	40.0	46.0	2.0	0.0	0.0
TGGTCGCAGCCTACGGAAACGAATTGG	WSQPTETNW	4.0	13.0	31.0	3.0	0.0	0.0
TGGTCGCATCCTGAGGAAAATGATTGG	WSHPEENDW	0.0	0.0	6.0	32.0	2.0	0.0
TGGTCGCATCCTGAGGAAAGTGAGTGG	WSHPEESEW	32.0	363.0	1593.0	1552.0	10.0	0.0
TGGTCGGGGCCTGTTGAACAGCTTTGG	WSGPVEQLW	28.0	12.0	6.0	1.0	0.0	0.0
TGGTCGGGTCCTGTTGAAGTGTATTAT	WSGPVEVYY	8.0	23.0	13.0	0.0	0.0	0.0
TGGTCTACTCCTGAGGAATCTACGTAT	WSTPEESTY	8.0	42.0	23.0	2.0	0.0	0.0
TGGTCTCATCCTACGGAATCTCCTTGG	WSHPTESPW	21.0	17.0	18.0	2.0	0.0	0.0
TGGTCTCATCCTGAGGAAAGTGAGTGG	WSHPEESEW	0.0	3.0	23.0	12.0	0.0	0.0
TGGTCTCATCCTGTTGAAACTGGTTGG	WSHPVETGW	25.0	50.0	33.0	8.0	0.0	0.0
TGGTCTGAGCCTTCTGAATATACTTGG	WSEPSEYTW	9.0	52.0	39.0	1.0	0.0	0.0
TGGTCTGGGCCTACTGAAATGGATTTT	WSGPTEMDF	5.0	22.0	20.0	0.0	0.0	0.0
TGGTCTGGGCCTTCGGAATCGCTGTGG	WSGPSESLW	18.0	41.0	43.0	2.0	0.0	0.0
TGGTCTTCTCCTTCTGAATCGTGGTGG	WSSPSESWW	32.0	65.0	32.0	2.0	0.0	0.0
TGGTCTTTGCCTGAGGAAAGTACTTAT	WSLPEESTY	6.0	27.0	46.0	5.0	1.0	0.0
TGGTGTCATCCTTGTGAAAGGCTGGCT	WCHPCERLA	21.0	2.0	0.0	0.0	0.0	0.0
TGGTGTCATCCTTGTGAAATGCAGCAT	WCHPCEMQH	62.0	16.0	3.0	0.0	0.0	0.0
TGGTGTCATCCTTGTGAATCTACTGGG	WCHPCESTG	40.0	12.0	6.0	0.0	0.0	0.0
TGGTTGATGCCTACTGAAAATGATTGG	WLMPTENDW	45.0	393.0	1070.0	176.0	1.0	0.0
TGGTTGCCTCCTGGTGAAGATGATTGG	WLPPGEDDW	5.0	14.0	32.0	5.0	0.0	0.0
TGGTTGGGTCCTGAGGAAAATTTGTGG	WLGPEENLW	22.0	101.0	103.0	11.0	0.0	0.0
TGGTTTGATCCTCAGGAAACGACGTAT	WFDPQETTY	8.0	25.0	24.0	0.0	0.0	0.0
TGGTTTGGTCCTACGGAAGTGACTTTT	WFGPTEVTF	11.0	23.0	4.0	1.0	0.0	0.0
TGTAAGGATCCTTGTGAAAGTATTTGG	CKDPCESIW	9.0	21.0	15.0	0.0	0.0	0.0
TGTAATAATCCTGAGGAAAATGATTGG	CNNPEENDW	13.0	158.0	483.0	411.0	2.0	0.0
TGTAATATGCCTGAGGAATCGGATTGG	CNMPEESDW	0.0	23.0	7.0	7.0	0.0	0.0
TGTAATCAGCCTACGGAATCTAATTGG	CNQPTESNW	9.0	113.0	128.0	12.0	0.0	0.0
TGTAATGAGCCTGAGGAAAATAATTAT	CNEPEENNY	3.0	29.0	16.0	8.0	0.0	0.0
TGTAATGCTCCTGAGGAAAATGAGTGG	CNAPEENEW	0.0	1.0	6.0	23.0	0.0	0.0
TGTAATGGTCCTATTGAAAGTGAGTGG	CNGPIESEW	1.0	5.0	35.0	3.0	0.0	0.0
TGTGGGGGGCCTTGTGAAATGCCTTGG	CGGPCEMPW	47.0	8.0	1.0	0.0	0.0	0.0
TGTGGTGAGCCTGTGGAATCGTTTTGG	CGEPVESFW	9.0	28.0	3.0	1.0	0.0	0.0
TGTTGTATGCCTGTGGAATCGTGGTAT	CCMPVESWY	21.0	5.0	0.0	0.0	0.0	0.0
TGTTGTCAGCCTACTGAAAGTGGGTGG	CCQPTESGW	26.0	12.0	0.0	0.0	0.0	0.0
TGTTGTGAGCCTCGTGAAATGTGGTAT	CCEPREMWY	24.0	10.0	2.0	0.0	0.0	0.0
TGTTGTGATCCTATTGAAAGTACGTGG	CCDPIESTW	22.0	134.0	140.0	12.0	0.0	0.0
TGTTGTGATCCTGTGGAAATGTGGTTT	CCDPVEMWF	56.0	27.0	4.0	0.0	0.0	0.0
TGTTGTGGTCCTAGTGAATCTACTTAT	CCGPSESTY	17.0	37.0	4.0	0.0	0.0	0.0
TGTTGTGGTCCTCGGGAAAATGTTTGG	CCGPRENVW	34.0	20.0	4.0	0.0	0.0	0.0
TGTTGTGGTCCTGAGGAATCTGATTTT	CCGPEESDF	16.0	20.0	3.0	0.0	0.0	0.0
TGTTGTGGTCCTGTGGAATGGAATTTG	CCGPVEWNL	35.0	16.0	4.0	0.0	0.0	0.0
TGTTGTGGTCCTGTTGAAGATCATTAT	CCGPVEDHY	52.0	362.0	392.0	52.0	0.0	0.0
TGTTGTGTGCCTACGGAAAATCATTGG	CCVPTENHW	17.0	27.0	24.0	3.0	0.0	0.0
TGTTGTGTTCCTGTTGAATGGGTGTAT	CCVPVEWVY	26.0	7.0	0.0	0.0	0.0	0.0
TGTTGTTATCCTACTGAATGGAGTTGG	CCYPTEWSW	50.0	26.0	3.0	0.0	0.0	0.0
TGTTGTTATCCTGTTGAAATGGTTTGG	CCYPVEMVW	20.0	3.0	2.0	0.0	0.0	0.0
TTACAAGAACCTCAGGAAATCGATTTC	LQEPQEIDF	62.0	278.0	269.0	62.0	0.0	2.0
TTGAAGAGGCCTATTGAAATGAATTTT	LKRPIEMNF	21.0	20.0	0.0	0.0	0.0	0.0
TTGAAGATGCCTGGGGAAACTACTTGG	LKMPGETTW	11.0	27.0	19.0	3.0	0.0	0.0
TTGAAGATTCCTATGGAATCTGATTGG	LKIPMESDW	4.0	89.0	386.0	447.0	5.0	0.0
TTGAAGCAGCCTATTGAAACTGTGTGG	LKQPIETVW	19.0	46.0	49.0	4.0	0.0	0.0
TTGAAGCAGCCTGTTGAAACGACTTAT	LKQPVETTY	7.0	30.0	28.0	2.0	0.0	0.0
TTGAAGGGGCCTCAGGAAGATTATTAT	LKGPQEDYY	23.0	32.0	20.0	5.0	0.0	0.0
TTGAAGGTTCCTACAGAATCTGATGGT	LKVPTESDG	5.0	18.0	56.0	21.0	0.0	0.0
TTGAAGGTTCCTCTTGAAGATTCGTGG	LKVPLEDSW	3.0	25.0	16.0	2.0	0.0	0.0
TTGAAGTTTCCTATGGAAAGTCATTGG	LKFPMESHW	8.0	28.0	48.0	9.0	0.0	0.0
TTGAAGTTTCCTGTTGAAACGTATTGG	LKFPVETYW	20.0	88.0	121.0	12.0	0.0	0.0
TTGAATAAGCCTATTGAAGATACTTGG	LNKPIEDTW	2.0	8.0	46.0	21.0	0.0	0.0
TTGAATAAGCCTATTGAAGTGTTTTAT	LNKPIEVFY	17.0	84.0	28.0	3.0	0.0	0.0
TTGAATAAGCCTATTGAATATCATTAT	LNKPIEYHY	7.0	20.0	12.0	0.0	0.0	0.0
TTGAATAAGCCTATTGAATGGGAGTTT	LNKPIEWEF	28.0	129.0	72.0	10.0	0.0	0.0
TTGAATAATCCTAATGAAAGTGATTGG	LNNPNESDW	20.0	68.0	32.0	3.0	0.0	0.0
TTGAATAATCCTACGGAAGTGTCGTAT	LNNPTEVSY	6.0	27.0	8.0	0.0	0.0	0.0
TTGAATAATCCTACTGAAACTATTTGG	LNNPTETIW	9.0	40.0	0.0	0.0	0.0	0.0
TTGAATAATCCTACTGAACATAGTTGG	LNNPTEHSW	22.0	42.0	32.0	3.0	0.0	0.0
TTGAATAATCCTAGTGAAACGTATTGG	LNNPSETYW	33.0	335.0	235.0	55.0	0.0	0.0
TTGAATAATCCTCGGGAAGATTATTGG	LNNPREDYW	8.0	61.0	59.0	11.0	0.0	0.0
TTGAATAATCCTGTGGAACAGGATTGG	LNNPVEQDW	30.0	313.0	627.0	146.0	1.0	0.0
TTGAATACGCCTACTGAAGATCTTTAT	LNTPTEDLY	10.0	49.0	12.0	0.0	0.0	0.0
TTGAATACGCCTACTGAATATACTTGG	LNTPTEYTW	38.0	425.0	275.0	48.0	0.0	0.0
TTGAATACGCCTACTGAATATACTTTT	LNTPTEYTF	16.0	85.0	34.0	2.0	0.0	0.0
TTGAATACGCCTCAGGAAAATCTTTGG	LNTPQENLW	16.0	146.0	147.0	34.0	0.0	0.0
TTGAATACGCCTGAGGAAAATGAGAAT	LNTPEENEN	21.0	91.0	30.0	6.0	0.0	0.0
TTGAATACGCCTGAGGAAAATGATTGG	LNTPEENDW	0.0	1.0	14.0	69.0	0.0	0.0
TTGAATACGCCTGAGGAAAGTATGTGG	LNTPEESMW	46.0	813.0	3189.0	5155.0	62.0	5.0
TTGAATACGCCTGAGGAATCTCAGTGG	LNTPEESQW	1.0	4.0	25.0	99.0	3.0	0.0
TTGAATACGCCTGAGGAATCTGATTGG	LNTPEESDW	0.0	1.0	4.0	32.0	0.0	0.0
TTGAATACGCCTTCTGAATCTCAGTAT	LNTPSESQY	8.0	25.0	14.0	2.0	0.0	0.0
TTGAATACTCCTACGGAATGGACTTTT	LNTPTEWTF	26.0	160.0	25.0	9.0	0.0	0.0
TTGAATACTCCTCAGGAAAGTTGGTTT	LNTPQESWF	21.0	60.0	39.0	1.0	0.0	0.0
TTGAATACTCCTCGGGAAAATCATTGG	LNTPRENHW	8.0	52.0	5.0	2.0	0.0	0.0
TTGAATACTCCTGAGGAAAATACTTGG	LNTPEENTW	0.0	8.0	26.0	101.0	1.0	0.0
TTGAATACTCCTGAGGAAAGTATGTGG	LNTPEESMW	1.0	9.0	33.0	42.0	1.0	0.0
TTGAATACTCCTGAGGAATCTACGTTT	LNTPEESTF	5.0	84.0	84.0	6.0	0.0	0.0
TTGAATACTCCTGCGGAATCTTGGTGG	LNTPAESWW	2.0	41.0	112.0	24.0	0.0	0.0
TTGAATACTCCTGTGGAAGTTCATTTT	LNTPVEVHF	30.0	397.0	247.0	20.0	0.0	0.0
TTGAATACTCCTGTGGAATCGACTTAT	LNTPVESTY	2.0	120.0	156.0	28.0	0.0	0.0
TTGAATAGGCCTACTGAAAGTGATGAT	LNRPTESDD	11.0	35.0	11.0	3.0	0.0	0.0
TTGAATAGGCCTGCTGAAGTTGATTTT	LNRPAEVDF	9.0	21.0	4.0	0.0	0.0	0.0
TTGAATAGGCCTGGTGAAGATGATTAT	LNRPGEDDY	6.0	24.0	17.0	4.0	0.0	0.0
TTGAATAGTCCTATGGAAGGTACTTGG	LNSPMEGTW	19.0	51.0	29.0	0.0	0.0	0.0
TTGAATAGTCCTCGGGAACATACTTGG	LNSPREHTW	8.0	24.0	7.0	0.0	0.0	0.0
TTGAATAGTCCTGTTGAACTTAATTTT	LNSPVELNF	13.0	36.0	7.0	0.0	0.0	0.0
TTGAATATGCCTACGGAAATGCTGTTT	LNMPTEMLF	24.0	46.0	20.0	0.0	0.0	0.0
TTGAATATGCCTACGGAAATGTATTAT	LNMPTEMYY	38.0	88.0	57.0	0.0	0.0	0.0
TTGAATATGCCTACTGAAACGGTTGAG	LNMPTETVE	11.0	21.0	0.0	0.0	0.0	0.0
TTGAATATGCCTAGGGAAATGAATTTT	LNMPREMNF	16.0	21.0	14.0	0.0	0.0	0.0
TTGAATATGCCTATGGAAAATCCTTGG	LNMPMENPW	16.0	50.0	9.0	0.0	0.0	0.0
TTGAATATGCCTATGGAAAATGATTAT	LNMPMENDY	44.0	415.0	297.0	91.0	0.0	0.0
TTGAATATGCCTATTGAAACTGTTTAT	LNMPIETVY	5.0	22.0	11.0	5.0	0.0	0.0
TTGAATATGCCTATTGAAAGTAATTTT	LNMPIESNF	10.0	28.0	0.0	0.0	0.0	0.0
TTGAATATGCCTATTGAATGGGATTTT	LNMPIEWDF	28.0	279.0	345.0	57.0	0.0	0.0
TTGAATATGCCTATTGAATTGGGGTAT	LNMPIELGY	30.0	48.0	3.0	3.0	0.0	0.0
TTGAATATGCCTCAGGAATATACTTAT	LNMPQEYTY	43.0	193.0	141.0	8.0	0.0	0.0
TTGAATATGCCTGAGGAAACTGAGGAT	LNMPEETED	23.0	10.0	1.0	0.0	0.0	0.0
TTGAATATGCCTGAGGAAAGTCATTTT	LNMPEESHF	6.0	48.0	9.0	0.0	0.0	0.0
TTGAATATGCCTGAGGAAAGTGTTTAT	LNMPEESVY	13.0	141.0	131.0	12.0	1.0	0.0
TTGAATATGCCTGCGGAATATGATTTT	LNMPAEYDF	0.0	3.0	22.0	8.0	0.0	0.0
TTGAATATGCCTGTGGAAAATAATTAT	LNMPVENNY	1.0	9.0	20.0	0.0	0.0	0.0
TTGAATATGCCTGTGGAAATTAGTGAT	LNMPVEISD	9.0	22.0	11.0	0.0	0.0	0.0
TTGAATATGCCTGTGGAAGATGTTTGG	LNMPVEDVW	41.0	330.0	825.0	388.0	3.0	0.0
TTGAATATGCCTGTGGAAGTTACGTTT	LNMPVEVTF	22.0	221.0	154.0	22.0	0.0	0.0
TTGAATATGCCTTATGAAAGTATTTGG	LNMPYESIW	16.0	26.0	3.0	0.0	0.0	0.0
TTGAATATGCCTTCGGAAAGTTATTAT	LNMPSESYY	13.0	110.0	124.0	2.0	0.0	0.0
TTGAATATGCCTTCGGAATCGACTTGG	LNMPSESTW	0.0	17.0	93.0	159.0	1.0	0.0
TTGAATATGCCTTTGGAAGATGATTAT	LNMPLEDDY	22.0	122.0	82.0	21.0	0.0	0.0
TTGAATATTCCTACTGAAGTTAAGTGG	LNIPTEVKW	3.0	20.0	0.0	0.0	0.0	0.0
TTGAATATTCCTATGGAAAATACTTAT	LNIPMENTY	32.0	545.0	796.0	102.0	0.0	0.0
TTGAATATTCCTATTGAAGATAATTAT	LNIPIEDNY	62.0	447.0	474.0	49.0	0.0	0.0
TTGAATATTCCTCAGGAAATTTATGAT	LNIPQEIYD	11.0	32.0	7.0	0.0	0.0	0.0
TTGAATATTCCTCAGGAATGGACTTTT	LNIPQEWTF	56.0	382.0	475.0	84.0	0.0	0.0
TTGAATATTCCTCTTGAAAGTGATTGG	LNIPLESDW	1.0	3.0	32.0	71.0	0.0	0.0
TTGAATATTCCTGAGGAAAGTACGACT	LNIPEESTT	17.0	32.0	22.0	10.0	0.0	0.0
TTGAATATTCCTGAGGAAATTAATTTT	LNIPEEINF	37.0	237.0	148.0	10.0	0.0	0.0
TTGAATATTCCTGAGGAAGATTTTTAT	LNIPEEDFY	31.0	656.0	822.0	133.0	0.0	0.0
TTGAATATTCCTGTGGAAGCTACTTTT	LNIPVEATF	3.0	16.0	21.0	0.0	0.0	0.0
TTGAATATTCCTGTTGAACTTTGGTTT	LNIPVELWF	31.0	82.0	54.0	1.0	0.0	0.0
TTGAATATTCCTTATGAAAATCATTAT	LNIPYENHY	11.0	20.0	0.0	0.0	0.0	0.0
TTGAATATTCCTTCTGAATCTCTTTAT	LNIPSESLY	20.0	83.0	49.0	1.0	0.0	0.0
TTGAATATTCCTTGGGAAAATGTTTGG	LNIPWENVW	17.0	27.0	0.0	0.0	0.0	0.0
TTGAATATTCCTTTGGAATCTAATTGG	LNIPLESNW	0.0	9.0	23.0	8.0	0.0	0.0
TTGAATATTCCTTTGGAATGGGAGTGG	LNIPLEWEW	16.0	129.0	117.0	23.0	0.0	0.0
TTGAATCAGCCTACTGAAACTGATTGG	LNQPTETDW	0.0	4.0	10.0	28.0	0.0	0.0
TTGAATCAGCCTACTGAATCTTATTGG	LNQPTESYW	0.0	5.0	23.0	44.0	1.0	0.0
TTGAATCAGCCTATGGAAGTTTTTTTT	LNQPMEVFF	14.0	121.0	53.0	3.0	0.0	0.0
TTGAATCAGCCTCAGGAACATGATTAT	LNQPQEHDY	28.0	93.0	20.0	0.0	0.0	0.0
TTGAATCAGCCTGAGGAAGCGAATTGG	LNQPEEANW	8.0	120.0	137.0	31.0	0.0	0.0
TTGAATCAGCCTGTTGAACTTAGTTTT	LNQPVELSF	6.0	23.0	19.0	1.0	0.0	0.0
TTGAATCATCCTACGGAAAGTCGTTGG	LNHPTESRW	0.0	20.0	0.0	0.0	0.0	0.0
TTGAATCATCCTCAGGAAGTGTGGTAT	LNHPQEVWY	6.0	20.0	10.0	0.0	0.0	0.0
TTGAATCATCCTCTGGAAAATACTTGG	LNHPLENTW	37.0	206.0	216.0	37.0	0.0	0.0
TTGAATCATCCTGAGGAAAATACGTTG	LNHPEENTL	6.0	3.0	23.0	3.0	0.0	0.0
TTGAATCATCCTTCTGAAAATACTTGG	LNHPSENTW	0.0	12.0	37.0	16.0	0.0	0.0
TTGAATCATCCTTCTGAATCTACTTTT	LNHPSESTF	8.0	22.0	0.0	0.0	0.0	0.0
TTGAATCCGCCTAGTGAAGATACGTGG	LNPPSEDTW	27.0	175.0	143.0	30.0	0.0	0.0
TTGAATCGGCCTGCTGAAGATTTTTGG	LNRPAEDFW	29.0	180.0	128.0	14.0	0.0	0.0
TTGAATCGTCCTACGGAAACGAGTTAT	LNRPTETSY	3.0	28.0	8.0	0.0	0.0	0.0
TTGAATCGTCCTACTGAATCGGAGTGG	LNRPTESEW	40.0	375.0	1016.0	579.0	3.0	0.0
TTGAATCGTCCTCTTGAATCTGATTGG	LNRPLESDW	12.0	231.0	376.0	118.0	2.0	0.0
TTGAATCTGCCTACGGAATATGAGTAT	LNLPTEYEY	18.0	78.0	45.0	0.0	0.0	0.0
TTGAATCTGCCTATGGAAGATACTTGG	LNLPMEDTW	0.0	11.0	57.0	60.0	0.0	0.0
TTGAATCTGCCTATGGAAGATGATGAT	LNLPMEDDD	18.0	87.0	30.0	6.0	0.0	0.0
TTGAATCTGCCTGAGGAACATGATACT	LNLPEEHDT	16.0	22.0	0.0	0.0	0.0	0.0
TTGAATCTGCCTGATGAAAATGATTAT	LNLPDENDY	9.0	86.0	61.0	7.0	0.0	0.0
TTGAATCTGCCTGTGGAAATTACTTGG	LNLPVEITW	52.0	386.0	477.0	120.0	0.0	0.0
TTGAATCTGCCTTCGGAATATGGTTAT	LNLPSEYGY	13.0	44.0	32.0	0.0	0.0	0.0
TTGAATCTGCCTTCTGAAAATATGTAT	LNLPSENMY	1.0	29.0	4.0	0.0	0.0	0.0
TTGAATCTTCCTAGTGAAAATTCTTAT	LNLPSENSY	9.0	79.0	77.0	14.0	0.0	0.0
TTGAATCTTCCTATTGAAACTATGGAG	LNLPIETME	26.0	49.0	41.0	0.0	0.0	0.0
TTGAATCTTCCTCAGGAAATTTGGGAT	LNLPQEIWD	23.0	72.0	42.0	10.0	0.0	0.0
TTGAATCTTCCTCATGAAGATGTTTGG	LNLPHEDVW	6.0	77.0	40.0	6.0	0.0	0.0
TTGAATCTTCCTGATGAATCGATGTGG	LNLPDESMW	9.0	54.0	47.0	7.0	0.0	0.0
TTGAATCTTCCTGTTGAAATGGATATG	LNLPVEMDM	14.0	20.0	0.0	0.0	0.0	0.0
TTGAATCTTCCTTCTGAATCGGAGTAT	LNLPSESEY	14.0	72.0	38.0	3.0	0.0	0.0
TTGAATCTTCCTTGTGAAGATGATGAG	LNLPCEDDE	16.0	85.0	58.0	6.0	0.0	0.0
TTGAATGAGCCTAAGGAAAGTAGTTGG	LNEPKESSW	24.0	272.0	313.0	61.0	0.0	0.0
TTGAATGAGCCTACGGAACATAATTGG	LNEPTEHNW	1.0	9.0	21.0	11.0	0.0	0.0
TTGAATGAGCCTACGGAAGATAATTGG	LNEPTEDNW	101.0	2321.0	7326.0	4769.0	31.0	7.0
TTGAATGAGCCTACGGAAGATGATTGG	LNEPTEDDW	0.0	9.0	39.0	32.0	0.0	0.0
TTGAATGAGCCTACGGAAGATTATTGG	LNEPTEDYW	0.0	2.0	20.0	4.0	0.0	0.0
TTGAATGAGCCTACGGAATATAATTGG	LNEPTEYNW	0.0	13.0	42.0	32.0	0.0	0.0
TTGAATGAGCCTACTGAAGATAATTGG	LNEPTEDNW	0.0	9.0	22.0	14.0	0.0	0.0
TTGAATGAGCCTACTGAATCTGAGTTT	LNEPTESEF	14.0	79.0	68.0	9.0	0.0	0.0
TTGAATGAGCCTAGGGAAGTGTATTAT	LNEPREVYY	10.0	26.0	21.0	0.0	0.0	0.0
TTGAATGAGCCTATTGAAATGGATGAT	LNEPIEMDD	19.0	98.0	21.0	0.0	0.0	0.0
TTGAATGAGCCTATTGAATGGACGTAT	LNEPIEWTY	26.0	166.0	111.0	11.0	0.0	0.0
TTGAATGAGCCTCAGGAAACGCATTTT	LNEPQETHF	9.0	22.0	9.0	0.0	0.0	0.0
TTGAATGAGCCTGAGGAAAGTTCTTGG	LNEPEESSW	0.0	0.0	10.0	28.0	0.0	0.0
TTGAATGAGCCTGAGGAAATTACGTAT	LNEPEEITY	22.0	57.0	14.0	0.0	0.0	0.0
TTGAATGAGCCTGAGGAAGATTATTGG	LNEPEEDYW	0.0	32.0	165.0	226.0	7.0	1.0
TTGAATGAGCCTGCTGAAAATTTGTAT	LNEPAENLY	8.0	25.0	22.0	0.0	0.0	0.0
TTGAATGAGCCTGGGGAAACTCATTGG	LNEPGETHW	43.0	254.0	105.0	13.0	0.0	0.0
TTGAATGAGCCTGTGGAAACTTTTTAT	LNEPVETFY	2.0	26.0	17.0	8.0	0.0	0.0
TTGAATGAGCCTGTGGAACATACTTTT	LNEPVEHTF	23.0	178.0	116.0	28.0	1.0	0.0
TTGAATGAGCCTGTTGAATATAATTGG	LNEPVEYNW	8.0	101.0	110.0	12.0	0.0	0.0
TTGAATGATCCTACTGAAAATACTTAT	LNDPTENTY	4.0	21.0	0.0	0.0	0.0	0.0
TTGAATGATCCTACTGAAAATCTTTGG	LNDPTENLW	11.0	46.0	20.0	0.0	0.0	0.0
TTGAATGATCCTACTGAAGATGATTTT	LNDPTEDDF	11.0	42.0	30.0	3.0	0.0	0.0
TTGAATGATCCTATTGAAGTTGCGTGG	LNDPIEVAW	29.0	101.0	44.0	9.0	0.0	0.0
TTGAATGATCCTGTTGAAAATACTTGG	LNDPVENTW	1.0	11.0	30.0	17.0	0.0	0.0
TTGAATGCTCCTATGGAACATATGTGG	LNAPMEHMW	16.0	63.0	26.0	6.0	0.0	0.0
TTGAATGCTCCTCAGGAAAATACGTGG	LNAPQENTW	21.0	422.0	1003.0	350.0	3.0	0.0
TTGAATGCTCCTCTTGAATCAATGTGG	LNAPLESMW	12.0	41.0	7.0	3.0	0.0	0.0
TTGAATGCTCCTCTTGAATGGGGTTAT	LNAPLEWGY	14.0	26.0	3.0	3.0	0.0	0.0
TTGAATGCTCCTGTGGAATATCATTAT	LNAPVEYHY	27.0	57.0	14.0	3.0	0.0	0.0
TTGAATGCTCCTGTTGAAAGTGATTGG	LNAPVESDW	1.0	6.0	30.0	60.0	0.0	0.0
TTGAATGGTCCTGTTGAATTGTCTTTT	LNGPVELSF	27.0	33.0	9.0	0.0	0.0	0.0
TTGAATGTGCCTACGGAAATGTTTTGG	LNVPTEMFW	6.0	47.0	31.0	1.0	0.0	0.0
TTGAATGTGCCTACGGAAGTTGATCAT	LNVPTEVDH	26.0	33.0	0.0	0.0	0.0	0.0
TTGAATGTGCCTACTGAAAATGTTTGG	LNVPTENVW	0.0	10.0	23.0	15.0	0.0	0.0
TTGAATGTGCCTACTGAAAGTCATTAT	LNVPTESHY	14.0	131.0	75.0	18.0	0.0	0.0
TTGAATGTGCCTACTGAAGATTTTTGG	LNVPTEDFW	25.0	334.0	904.0	618.0	4.0	0.0
TTGAATGTGCCTATTGAAGTTACGTAT	LNVPIEVTY	8.0	111.0	86.0	8.0	0.0	0.0
TTGAATGTGCCTATTGAATATTCGGAT	LNVPIEYSD	13.0	36.0	14.0	0.0	0.0	0.0
TTGAATGTGCCTCAGGAAAATCATTTT	LNVPQENHF	19.0	43.0	13.0	0.0	0.0	0.0
TTGAATGTGCCTTCTGAACATTTTTGG	LNVPSEHFW	37.0	106.0	25.0	12.0	0.0	0.0
TTGAATGTTCCTACGGAATCGCAGTAT	LNVPTESQY	8.0	104.0	37.0	12.0	0.0	0.0
TTGAATGTTCCTACTGAAACGATTTGG	LNVPTETIW	5.0	130.0	278.0	70.0	0.0	0.0
TTGAATGTTCCTATGGAAGCTGATTGG	LNVPMEADW	0.0	10.0	41.0	27.0	0.0	0.0
TTGAATGTTCCTATGGAATCTCATTGG	LNVPMESHW	1.0	4.0	20.0	9.0	0.0	0.0
TTGAATGTTCCTATTGAAACTCATTGG	LNVPIETHW	3.0	40.0	226.0	156.0	0.0	0.0
TTGAATGTTCCTCAGGAACATTATTTT	LNVPQEHYF	6.0	61.0	31.0	4.0	0.0	0.0
TTGAATGTTCCTCAGGAATTTGATTTT	LNVPQEFDF	33.0	341.0	365.0	48.0	0.0	0.0
TTGAATGTTCCTCTTGAAATGCATTGG	LNVPLEMHW	21.0	223.0	101.0	6.0	0.0	0.0
TTGAATGTTCCTGAGGAAAGTAATGAT	LNVPEESND	14.0	30.0	0.0	0.0	0.0	0.0
TTGAATGTTCCTGAGGAAATTAGTGAG	LNVPEEISE	26.0	15.0	10.0	0.0	0.0	0.0
TTGAATGTTCCTGAGGAACGTAGTTTT	LNVPEERSF	4.0	23.0	7.0	0.0	0.0	0.0
TTGAATGTTCCTGAGGAATCTTCTTAT	LNVPEESSY	0.0	17.0	40.0	9.0	0.0	0.0
TTGAATGTTCCTGATGAAAGTGATTGG	LNVPDESDW	0.0	6.0	21.0	26.0	1.0	0.0
TTGAATGTTCCTGGTGAAAATTATTAT	LNVPGENYY	17.0	42.0	4.0	0.0	0.0	0.0
TTGAATGTTCCTGTGGAATGGGATTTG	LNVPVEWDL	12.0	23.0	3.0	0.0	0.0	0.0
TTGAATGTTCCTGTTGAAATGGTTTTT	LNVPVEMVF	10.0	59.0	18.0	2.0	0.0	0.0
TTGAATGTTCCTTCGGAAAGTATGTGG	LNVPSESMW	37.0	302.0	510.0	152.0	0.0	0.0
TTGAATGTTCCTTCTGAAGTGTATTGG	LNVPSEVYW	12.0	199.0	183.0	18.0	1.0	0.0
TTGAATGTTCCTTTGGAAAATTATTGG	LNVPLENYW	18.0	292.0	416.0	94.0	0.0	0.0
TTGAATTATCCTACGGAAACTGATTGG	LNYPTETDW	0.0	10.0	43.0	93.0	1.0	0.0
TTGAATTATCCTAGGGAATCTAATTGG	LNYPRESNW	25.0	134.0	69.0	10.0	0.0	0.0
TTGAATTATCCTATTGAACATTCGTTT	LNYPIEHSF	22.0	27.0	20.0	2.0	0.0	0.0
TTGAATTATCCTCTTGAAGATACGTGG	LNYPLEDTW	16.0	115.0	145.0	18.0	0.0	0.0
TTGAATTATCCTGAGGAAAATACTTAT	LNYPEENTY	1.0	12.0	70.0	72.0	0.0	0.0
TTGAATTATCCTGAGGAAACGAAGTGG	LNYPEETKW	22.0	71.0	40.0	13.0	0.0	0.0
TTGAATTATCCTGAGGAATCTTATTGG	LNYPEESYW	0.0	9.0	68.0	643.0	11.0	8.0
TTGAATTATCCTGTGGAAGATGAGCTT	LNYPVEDEL	24.0	40.0	10.0	0.0	0.0	0.0
TTGAATTATCCTGTTGAAGTTTTTTAT	LNYPVEVFY	3.0	22.0	19.0	0.0	0.0	0.0
TTGAATTATCCTGTTGAATATTTTTGG	LNYPVEYFW	25.0	60.0	44.0	5.0	0.0	0.0
TTGAATTATCCTTTGGAAATGAGTTGG	LNYPLEMSW	16.0	68.0	48.0	17.0	0.0	0.0
TTGAATTCGCCTATTGAACAGAATTGG	LNSPIEQNW	34.0	248.0	208.0	30.0	0.0	0.0
TTGAATTCGCCTATTGAATTGGATTTT	LNSPIELDF	12.0	101.0	45.0	3.0	0.0	0.0
TTGAATTCTCCTACTGAAAGTAATTGG	LNSPTESNW	16.0	285.0	655.0	200.0	2.0	0.0
TTGAATTCTCCTCATGAAACGGATTGG	LNSPHETDW	26.0	166.0	142.0	16.0	0.0	0.0
TTGAATTCTCCTGAGGAAACTTCTTGG	LNSPEETSW	0.0	11.0	36.0	53.0	1.0	0.0
TTGAATTCTCCTGAGGAATATACTTAT	LNSPEEYTY	5.0	45.0	3.0	4.0	0.0	0.0
TTGAATTCTCCTGCTGAACATGATGAT	LNSPAEHDD	27.0	20.0	1.0	0.0	0.0	0.0
TTGAATTGGCCTGAGGAAAATACTGTT	LNWPEENTV	6.0	42.0	12.0	2.0	0.0	0.0
TTGAATTGGCCTGAGGAAAATGAGTAT	LNWPEENEY	2.0	34.0	102.0	50.0	0.0	0.0
TTGAATTTGCCTATTGAAATGAATTTT	LNLPIEMNF	6.0	39.0	23.0	15.0	0.0	0.0
TTGAATTTGCCTGAGGAAAATGATTGG	LNLPEENDW	0.0	1.0	23.0	98.0	2.0	0.0
TTGAATTTGCCTGAGGAAACTCTTTGG	LNLPEETLW	0.0	4.0	14.0	21.0	1.0	0.0
TTGAATTTGCCTGAGGAAAGTCTTTGG	LNLPEESLW	101.0	1244.0	5053.0	7861.0	71.0	15.0
TTGAATTTGCCTGAGGAAATTCTTTGG	LNLPEEILW	0.0	6.0	18.0	40.0	1.0	1.0
TTGAATTTGCCTGAGGAAGTTGATTGT	LNLPEEVDC	11.0	25.0	37.0	1.0	0.0	0.0
TTGAATTTGCCTGAGGAATCTGATTGG	LNLPEESDW	0.0	1.0	10.0	41.0	1.0	1.0
TTGAATTTGCCTGGGGAATCTCAGTGG	LNLPGESQW	24.0	177.0	287.0	61.0	1.0	0.0
TTGAATTTGCCTGGTGAAGCTTATTGG	LNLPGEAYW	35.0	43.0	3.0	0.0	0.0	0.0
TTGAATTTGCCTGTTGAAAATCTTTAT	LNLPVENLY	15.0	27.0	20.0	0.0	0.0	0.0
TTGAATTTGCCTGTTGAATCTCATTTT	LNLPVESHF	13.0	80.0	39.0	9.0	0.0	0.0
TTGAATTTGCCTTCTGAAAGTTGGTGG	LNLPSESWW	17.0	219.0	382.0	139.0	0.0	0.0
TTGAATTTGCCTTCTGAATCTTTTTGG	LNLPSESFW	2.0	22.0	55.0	21.0	0.0	0.0
TTGAATTTTCCTACGGAATCTCCGTGG	LNFPTESPW	15.0	132.0	118.0	17.0	0.0	0.0
TTGAATTTTCCTACTGAAACTAGTTGG	LNFPTETSW	10.0	107.0	444.0	311.0	4.0	0.0
TTGAATTTTCCTATGGAAGTTGCTTAT	LNFPMEVAY	13.0	21.0	0.0	0.0	0.0	0.0
TTGAATTTTCCTGAGGAAAATAATTGG	LNFPEENNW	1.0	35.0	167.0	345.0	3.0	1.0
TTGAATTTTCCTGAGGAAAATCTTTTT	LNFPEENLF	6.0	33.0	30.0	1.0	0.0	0.0
TTGAATTTTCCTGAGGAAACGTTGTGG	LNFPEETLW	2.0	9.0	31.0	11.0	0.0	0.0
TTGAATTTTCCTGAGGAAACTAATTAT	LNFPEETNY	9.0	25.0	26.0	5.0	0.0	0.0
TTGAATTTTCCTGAGGAAAGTACTTAT	LNFPEESTY	52.0	814.0	1960.0	604.0	3.0	0.0
TTGAATTTTCCTGAGGAACATTATTGG	LNFPEEHYW	54.0	913.0	1546.0	302.0	4.0	0.0
TTGAATTTTCCTGTTGAAATTAATTGG	LNFPVEINW	2.0	5.0	29.0	7.0	0.0	0.0
TTGAATTTTCCTTCTGAACATGAGTTT	LNFPSEHEF	21.0	45.0	23.0	0.0	0.0	0.0
TTGACGCTTCCTCAGGAAAGTGATTGG	LTLPQESDW	16.0	75.0	288.0	287.0	0.0	0.0
TTGACGGTGCCTGTTGAATCTACTTGG	LTVPVESTW	16.0	53.0	138.0	13.0	0.0	0.0
TTGACTAATCCTACGGAAACTGATTGG	LTNPTETDW	2.0	38.0	23.0	0.0	0.0	0.0
TTGACTGAGCCTGTGGAAACTAATTGG	LTEPVETNW	18.0	113.0	124.0	4.0	0.0	0.0
TTGACTGGTCCTCGTGAATATGATTTT	LTGPREYDF	8.0	43.0	8.0	0.0	0.0	0.0
TTGACTTATCCTGTTGAATCTTGGTGG	LTYPVESWW	7.0	36.0	54.0	10.0	0.0	0.0
TTGAGGACTCCTGTGGAAAATCATTTT	LRTPVENHF	11.0	22.0	4.0	0.0	0.0	0.0
TTGAGGATGCCTATGGAAACTAGTTAT	LRMPMETSY	7.0	25.0	3.0	0.0	0.0	0.0
TTGAGGATGCCTGAGGAAGATCCGTGG	LRMPEEDPW	25.0	24.0	5.0	0.0	0.0	0.0
TTGAGGATTCCTGAGGAAAGTACTTGG	LRIPEESTW	0.0	2.0	14.0	29.0	0.0	0.0
TTGAGGATTCCTGAGGAATCGGATTAT	LRIPEESDY	6.0	148.0	137.0	8.0	0.0	0.0
TTGAGGCATCCTATTGAAGATAGTTGG	LRHPIEDSW	8.0	29.0	38.0	2.0	0.0	0.0
TTGAGGCATCCTGAGGAAAGTGTGTGG	LRHPEESVW	66.0	246.0	286.0	53.0	0.0	0.0
TTGAGGCTTCCTGTTGAATCTGATTAT	LRLPVESDY	5.0	33.0	29.0	0.0	0.0	0.0
TTGAGGGAGCCTAGTGAAAATGATTAT	LREPSENDY	14.0	44.0	14.0	3.0	0.0	0.0
TTGAGGGATCCTGTGGAATCTACGTAT	LRDPVESTY	3.0	22.0	7.0	0.0	0.0	0.0
TTGAGGGTTCCTGTGGAAAGTTATTAT	LRVPVESYY	1.0	20.0	7.0	2.0	0.0	0.0
TTGAGGTATCCTGTGGAATCTACGTAT	LRYPVESTY	32.0	239.0	175.0	20.0	0.0	0.0
TTGAGGTTGCCTATTGAAAATGATTAT	LRLPIENDY	16.0	31.0	9.0	3.0	0.0	0.0
TTGAGGTTGCCTGTGGAATCTACTTTT	LRLPVESTF	7.0	24.0	10.0	0.0	0.0	0.0
TTGAGTATGCCTACTGAAACTACGTAT	LSMPTETTY	1.0	13.0	20.0	2.0	0.0	0.0
TTGAGTATGCCTATTGAAATGCATTTT	LSMPIEMHF	7.0	16.0	20.0	0.0	0.0	0.0
TTGAGTATGCCTGTTGAAGATGAGTTT	LSMPVEDEF	5.0	27.0	1.0	0.0	0.0	0.0
TTGAGTATTCCTCAGGAATCGTATTAT	LSIPQESYY	3.0	24.0	5.0	0.0	0.0	0.0
TTGAGTCAGCCTATTGAAGTTACGTTT	LSQPIEVTF	12.0	21.0	9.0	0.0	0.0	0.0
TTGAGTCTGCCTGATGAAAGTGATTGG	LSLPDESDW	18.0	259.0	395.0	95.0	1.0	0.0
TTGAGTGAGCCTTCGGAAGATTATTGG	LSEPSEDYW	5.0	66.0	68.0	13.0	0.0	0.0
TTGAGTGCGCCTTCTGAAAGTTTTTGG	LSAPSESFW	8.0	23.0	22.0	1.0	0.0	0.0
TTGAGTGCTCCTACTGAAACTGATTGG	LSAPTETDW	2.0	40.0	108.0	39.0	0.0	0.0
TTGAGTGGTCCTACTGAAGTGTATTAT	LSGPTEVYY	6.0	43.0	22.0	1.0	0.0	0.0
TTGAGTGTGCCTGTTGAATTGGAGTTT	LSVPVELEF	15.0	26.0	9.0	0.0	0.0	0.0
TTGAGTTATCCTACTGAAATGGATTTT	LSYPTEMDF	12.0	77.0	92.0	23.0	0.0	0.0
TTGAGTTATCCTGAGGAAAGTAGTTAT	LSYPEESSY	11.0	73.0	35.0	5.0	0.0	0.0
TTGAGTTATCCTGAGGAAGATGAGTTT	LSYPEEDEF	3.0	33.0	3.0	0.0	0.0	0.0
TTGAGTTATCCTGTTGAAAATTATTGG	LSYPVENYW	14.0	120.0	125.0	20.0	0.0	0.0
TTGAGTTGGCCTACGGAAAGTGCTTGG	LSWPTESAW	7.0	54.0	40.0	0.0	0.0	0.0
TTGATGGGTCCTTTGGAATGGGGTTAT	LMGPLEWGY	24.0	36.0	18.0	0.0	0.0	0.0
TTGATGGTGCCTGCGGAATCGACTTGG	LMVPAESTW	3.0	30.0	72.0	6.0	0.0	0.0
TTGATTCGGCCTGTGGAAAGTGATTGG	LIRPVESDW	46.0	183.0	256.0	30.0	0.0	0.0
TTGATTGGTCCTGAGGAATCTACTTGG	LIGPEESTW	48.0	684.0	2139.0	1103.0	4.0	2.0
TTGATTGGTCCTGCTGAATCGATGTGG	LIGPAESMW	40.0	104.0	99.0	8.0	0.0	0.0
TTGCAGGAGCCTATGGAATCTCAGTGG	LQEPMESQW	8.0	31.0	39.0	13.0	0.0	0.0
TTGCAGTATCCTGAGGAAAATGAGTAT	LQYPEENEY	7.0	199.0	511.0	133.0	2.0	0.0
TTGCAGTTTCCTCGTGAATCTACTTGG	LQFPRESTW	9.0	20.0	15.0	0.0	0.0	0.0
TTGCATACGCCTCAGGAAAGTGCTTGG	LHTPQESAW	14.0	52.0	37.0	7.0	0.0	0.0
TTGCATATGCCTGAGGAAAATTCTTAT	LHMPEENSY	1.0	42.0	15.0	7.0	0.0	0.0
TTGCATATGCCTGAGGAAGTGTATTAT	LHMPEEVYY	13.0	83.0	52.0	7.0	0.0	0.0
TTGCATATTCCTCGGGAAGATAGTTGG	LHIPREDSW	14.0	48.0	41.0	2.0	0.0	0.0
TTGCATATTCCTGAGGAAGTGGATTAT	LHIPEEVDY	9.0	79.0	48.0	9.0	0.0	0.0
TTGCATCAGCCTGTTGAAATGTATTTT	LHQPVEMYF	10.0	40.0	16.0	1.0	0.0	0.0
TTGCATCAGCCTTATGAATCGGAGTGG	LHQPYESEW	20.0	46.0	31.0	0.0	0.0	0.0
TTGCATCATCCTGAGGAAAGTGCTTGG	LHHPEESAW	7.0	34.0	29.0	6.0	0.0	0.0
TTGCATGCGCCTCAGGAAAATAGTTGG	LHAPQENSW	7.0	47.0	30.0	2.0	0.0	0.0
TTGCATGGGCCTATTGAACATTCGTGG	LHGPIEHSW	17.0	89.0	31.0	3.0	0.0	0.0
TTGCATGGGCCTGTTGAATCTCATTGG	LHGPVESHW	30.0	224.0	572.0	99.0	0.0	0.0
TTGCATGGTCCTACTGAAGCGTCTTGG	LHGPTEASW	20.0	13.0	8.0	0.0	0.0	0.0
TTGCATGGTCCTCGGGAAAATGCTTGG	LHGPRENAW	11.0	22.0	3.0	0.0	0.0	0.0
TTGCATGTTCCTCAGGAAACTCATTGG	LHVPQETHW	6.0	32.0	20.0	1.0	0.0	0.0
TTGCATTATCCTCAGGAAAATATTTGG	LHYPQENIW	4.0	43.0	10.0	1.0	0.0	0.0
TTGCATTATCCTGAGGAAAATGATTGG	LHYPEENDW	0.0	0.0	3.0	30.0	0.0	0.0
TTGCATTATCCTGTGGAAAATGAGTGG	LHYPVENEW	0.0	0.0	3.0	20.0	0.0	0.0
TTGCATTATCCTGTGGAAAATGATTGG	LHYPVENDW	0.0	0.0	5.0	27.0	0.0	0.0
TTGCATTATCCTGTGGAAAGTGATTGG	LHYPVESDW	32.0	402.0	1721.0	3380.0	36.0	1.0
TTGCATTCTCCTCAGGAATGGGGTTAT	LHSPQEWGY	14.0	20.0	2.0	0.0	0.0	0.0
TTGCATTTGCCTGCGGAAGATGAGTGG	LHLPAEDEW	33.0	151.0	311.0	58.0	1.0	0.0
TTGCCTGATCCTCAGGAAGATGATTGG	LPDPQEDDW	4.0	14.0	29.0	5.0	0.0	0.0
TTGCCTGGGCCTAGTGAATATGAGTGG	LPGPSEYEW	7.0	23.0	17.0	8.0	0.0	0.0
TTGCCTGGTCCTGTGGAAATGGAGTTT	LPGPVEMEF	23.0	30.0	19.0	2.0	0.0	0.0
TTGCGGATTCCTGTGGAATATACTTAT	LRIPVEYTY	10.0	78.0	55.0	2.0	0.0	0.0
TTGCGGGCGCCTGAGGAACAGGATTTT	LRAPEEQDF	27.0	4.0	0.0	0.0	0.0	0.0
TTGCGGGGTCCTGCTGAAGTGAGTTTT	LRGPAEVSF	26.0	3.0	0.0	0.0	0.0	0.0
TTGCGGTCGCCTCAGGAAGTTTCGTTT	LRSPQEVSF	20.0	4.0	0.0	0.0	0.0	0.0
TTGCGTACGCCTGTGGAAGATCGTTGG	LRTPVEDRW	28.0	23.0	6.0	0.0	0.0	0.0
TTGCGTATGCCTATTGAACAGAATTGG	LRMPIEQNW	4.0	23.0	12.0	0.0	0.0	0.0
TTGCGTATGCCTGTTGAATATGGTTAT	LRMPVEYGY	34.0	224.0	144.0	13.0	0.0	0.0
TTGCGTATTCCTACTGAAACTGATTGG	LRIPTETDW	29.0	336.0	958.0	696.0	4.0	0.0
TTGCGTATTCCTACTGAATCGCAGTGG	LRIPTESQW	37.0	174.0	282.0	50.0	0.0	0.0
TTGCGTATTCCTGTGGAAACTTCTTAT	LRIPVETSY	5.0	51.0	44.0	1.0	0.0	0.0
TTGCGTCAGCCTGAGGAAACTCAGTGG	LRQPEETQW	16.0	92.0	158.0	19.0	0.0	0.0
TTGCGTGAGCCTGTGGAAATTGATTGG	LREPVEIDW	13.0	39.0	47.0	6.0	0.0	0.0
TTGCGTGTGCCTGTGGAAAATACGTAT	LRVPVENTY	19.0	94.0	86.0	8.0	0.0	0.0
TTGCGTGTGCCTTATGAATCTGATTGG	LRVPYESDW	49.0	212.0	272.0	26.0	0.0	0.0
TTGCTGCAGCCTGAGGAAACTACTTGG	LLQPEETTW	30.0	166.0	336.0	67.0	0.0	0.0
TTGCTGTATCCTGAGGAATCTACTTGG	LLYPEESTW	16.0	131.0	426.0	189.0	0.0	0.0
TTGCTTAATCCTACGGAATCGGATTGG	LLNPTESDW	12.0	29.0	20.0	0.0	0.0	0.0
TTGCTTACTCCTGTTGAAACTACTTGG	LLTPVETTW	7.0	59.0	64.0	11.0	0.0	0.0
TTGCTTCAGCCTACTGAAACTACTTGG	LLQPTETTW	4.0	21.0	22.0	3.0	0.0	0.0
TTGGAGATGCCTGTTGAAAGTTATTGG	LEMPVESYW	9.0	32.0	17.0	2.0	0.0	0.0
TTGGAGGGTCCTACTGAAAGTTGGTGG	LEGPTESWW	40.0	153.0	233.0	29.0	0.0	0.0
TTGGATATGCCTACTGAATCGTATTGG	LDMPTESYW	7.0	29.0	6.0	0.0	0.0	0.0
TTGGATTATCCTATGGAAAATTCTTGG	LDYPMENSW	12.0	20.0	16.0	0.0	0.0	0.0
TTGGCTGTTCCTGAGGAAATGACTTGG	LAVPEEMTW	15.0	20.0	5.0	0.0	0.0	0.0
TTGGGGGGTCCTGAGGAATCTTTTTGG	LGGPEESFW	26.0	154.0	213.0	29.0	0.0	0.0
TTGGGTGGGCCTATTGAAGTTCATTTT	LGGPIEVHF	13.0	32.0	4.0	0.0	0.0	0.0
TTGGGTGGTCCTGTGGAAAATCAGTGG	LGGPVENQW	35.0	147.0	176.0	22.0	0.0	0.0
TTGTATGGGCCTATTGAAAATTATTGG	LYGPIENYW	29.0	100.0	82.0	5.0	0.0	0.0
TTGTATGGTCCTACGGAAAATAATTAT	LYGPTENNY	10.0	18.0	25.0	3.0	0.0	0.0
TTGTATGGTCCTACGGAAACGGATTTT	LYGPTETDF	14.0	42.0	20.0	3.0	0.0	0.0
TTGTATGGTCCTGAGGAAGTTTATTAT	LYGPEEVYY	4.0	26.0	4.0	0.0	0.0	0.0
TTGTCGCAGCCTACGGAAGATACTTGG	LSQPTEDTW	11.0	15.0	26.0	5.0	0.0	0.0
TTGTCGGTGCCTACTGAAACTTATTGG	LSVPTETYW	7.0	15.0	31.0	0.0	0.0	0.0
TTGTCGTTGCCTTCTGAAAATGAGTGG	LSLPSENEW	30.0	95.0	158.0	22.0	0.0	0.0
TTGTCTCAGCCTGAGGAAAGTCATTGG	LSQPEESHW	12.0	11.0	43.0	10.0	0.0	0.0
TTGTCTCAGCCTGAGGAATCTCAGTGG	LSQPEESQW	9.0	45.0	101.0	14.0	0.0	0.0
TTGTCTCTGCCTGTGGAAACTACTTGG	LSLPVETTW	9.0	32.0	87.0	39.0	0.0	0.0
TTGTCTGATCCTCGGGAAGATTATTGG	LSDPREDYW	14.0	81.0	62.0	1.0	0.0	0.0
TTGTCTGATCCTGTTGAAAGTCATTGG	LSDPVESHW	13.0	30.0	26.0	1.0	0.0	0.0
TTGTCTGTGCCTGAGGAAACTCTGTGG	LSVPEETLW	15.0	27.0	24.0	2.0	0.0	0.0
TTGTCTTATCCTAGTGAAACGACGTGG	LSYPSETTW	16.0	64.0	84.0	13.0	0.0	0.0
TTGTGTAGTCCTTGTGAAATTGAGTAT	LCSPCEIEY	47.0	28.0	1.0	0.0	0.0	0.0
TTGTGTCGTCCTTGTGAAGCGTCGTTT	LCRPCEASF	23.0	1.0	0.0	0.0	0.0	0.0
TTGTGTGCTCCTTGTGAAAGTGAGTAT	LCAPCESEY	21.0	6.0	0.0	0.0	0.0	0.0
TTGTGTGCTCCTTGTGAAGTTTGGGAG	LCAPCEVWE	49.0	7.0	0.0	0.0	0.0	0.0
TTGTTGATGCCTGTTGAAGATACTTGG	LLMPVEDTW	6.0	20.0	27.0	14.0	0.0	0.0
TTGTTGATTCCTACGGAAGAGGAGTGG	LLIPTEEEW	11.0	41.0	56.0	2.0	0.0	0.0
TTGTTGGAGCCTTGTGAATGTGATTGG	LLEPCECDW	10.0	43.0	19.0	1.0	0.0	0.0
TTGTTGGTGCCTGAGGAAAGTACTTGG	LLVPEESTW	8.0	29.0	146.0	130.0	1.0	0.0
TTGTTGTCTCCTGCTGAAAATACTTGG	LLSPAENTW	12.0	20.0	8.0	2.0	0.0	0.0
TTGTTTGGTCCTATGGAATCTACGTAT	LFGPMESTY	5.0	40.0	19.0	0.0	0.0	0.0
TTGTTTTATCCTGAGGAATCTTATTGG	LFYPEESYW	0.0	0.0	12.0	45.0	2.0	0.0
TTGTTTTTTCCTGAGGAAAATAATTGG	LFFPEENNW	0.0	4.0	19.0	43.0	1.0	0.0
TTTAAGAAGCCTATGGAAGATACTTGG	FKKPMEDTW	14.0	42.0	57.0	3.0	0.0	0.0
TTTAAGAAGCCTGAGGAAAATCATTGG	FKKPEENHW	21.0	51.0	31.0	11.0	0.0	0.0
TTTAAGACTCCTGCTGAAAGTTATTGG	FKTPAESYW	5.0	21.0	5.0	0.0	0.0	0.0
TTTAAGAGTCCTATTGAAGATACTTAT	FKSPIEDTY	21.0	27.0	11.0	2.0	0.0	0.0
TTTAAGATGCCTCAGGAAATGACTTTT	FKMPQEMTF	10.0	23.0	0.0	0.0	0.0	0.0
TTTAAGATGCCTGAGGAAAATGATTGG	FKMPEENDW	0.0	1.0	9.0	33.0	0.0	0.0
TTTAAGATGCCTGAGGAAAGTTATTGG	FKMPEESYW	75.0	701.0	2753.0	2159.0	13.0	1.0
TTTAAGATGCCTGAGGAATCTGATTGG	FKMPEESDW	0.0	0.0	5.0	23.0	0.0	0.0
TTTAAGCAGCCTCTGGAAGTGACTTGG	FKQPLEVTW	16.0	36.0	25.0	3.0	0.0	0.0
TTTAAGCATCCTATGGAAAATTCGTGG	FKHPMENSW	9.0	40.0	27.0	1.0	0.0	0.0
TTTAAGCATCCTATTGAAACTAATTGG	FKHPIETNW	4.0	17.0	27.0	5.0	0.0	0.0
TTTAAGGAGCCTCAGGAATATTATTTT	FKEPQEYYF	7.0	20.0	0.0	0.0	0.0	0.0
TTTAAGGAGCCTCAGGAATGGGATTTT	FKEPQEWDF	21.0	101.0	80.0	11.0	0.0	0.0
TTTAAGGATCCTACGGAAAGTACGTGG	FKDPTESTW	6.0	52.0	102.0	21.0	0.0	0.0
TTTAAGGGGCCTTCTGAAAATACGTAT	FKGPSENTY	14.0	20.0	6.0	3.0	0.0	0.0
TTTAAGGGGCCTTCTGAACATGATTGG	FKGPSEHDW	39.0	60.0	33.0	1.0	0.0	0.0
TTTAAGTTTCCTCAGGAAGATACTGAG	FKFPQEDTE	8.0	20.0	4.0	0.0	0.0	0.0
TTTAATAAGCCTACTGAAAATCTTTGG	FNKPTENLW	24.0	159.0	122.0	26.0	0.0	0.0
TTTAATAAGCCTACTGAATGGTATTAT	FNKPTEWYY	4.0	23.0	0.0	0.0	0.0	0.0
TTTAATAAGCCTGAGGAATTTGATTTT	FNKPEEFDF	17.0	35.0	4.0	0.0	0.0	0.0
TTTAATAATCCTATGGAAACTGATTAT	FNNPMETDY	15.0	17.0	25.0	3.0	0.0	0.0
TTTAATAATCCTATTGAAATTCATTTT	FNNPIEIHF	32.0	95.0	56.0	2.0	0.0	0.0
TTTAATAATCCTATTGAAGATAATTAT	FNNPIEDNY	10.0	31.0	20.0	0.0	0.0	0.0
TTTAATAATCCTATTGAATATACTTAT	FNNPIEYTY	48.0	78.0	21.0	5.0	0.0	0.0
TTTAATAATCCTGAGGAAAATACTTAT	FNNPEENTY	29.0	124.0	135.0	30.0	0.0	0.0
TTTAATAATCCTGAGGAAATGACTTTT	FNNPEEMTF	15.0	73.0	11.0	4.0	0.0	0.0
TTTAATAATCCTGAGGAAATGGATTTT	FNNPEEMDF	55.0	374.0	344.0	50.0	0.0	0.0
TTTAATAATCCTGAGGAATATAGTTAT	FNNPEEYSY	20.0	21.0	19.0	1.0	0.0	0.0
TTTAATAATCCTGATGAATCTAATTGG	FNNPDESNW	15.0	46.0	14.0	0.0	0.0	0.0
TTTAATAATCCTTCTGAAACTGCTTGG	FNNPSETAW	18.0	31.0	11.0	2.0	0.0	0.0
TTTAATACGCCTACTGAAACTCATTTT	FNTPTETHF	29.0	38.0	18.0	0.0	0.0	0.0
TTTAATACGCCTATGGAAAGTCAGTGG	FNTPMESQW	52.0	434.0	1202.0	407.0	1.0	0.0
TTTAATACGCCTATTGAAAATATTTGG	FNTPIENIW	22.0	97.0	102.0	7.0	0.0	0.0
TTTAATACGCCTCAGGAAAATTATTAT	FNTPQENYY	23.0	77.0	13.0	8.0	0.0	0.0
TTTAATACGCCTCAGGAAGATACTTAT	FNTPQEDTY	21.0	123.0	179.0	32.0	0.0	0.0
TTTAATACGCCTCTGGAAAATGAGTAT	FNTPLENEY	8.0	34.0	22.0	4.0	0.0	0.0
TTTAATACGCCTGCGGAATCGCTTTGG	FNTPAESLW	48.0	240.0	311.0	49.0	0.0	0.0
TTTAATACGCCTGTTGAACATACTTAT	FNTPVEHTY	15.0	69.0	25.0	5.0	0.0	0.0
TTTAATACTCCTAGTGAAGGTATTTGG	FNTPSEGIW	20.0	30.0	19.0	3.0	0.0	0.0
TTTAATACTCCTCAGGAAATGGATGAT	FNTPQEMDD	12.0	21.0	17.0	0.0	0.0	0.0
TTTAATACTCCTCAGGAATCGGTTTTT	FNTPQESVF	22.0	24.0	0.0	0.0	0.0	0.0
TTTAATACTCCTGAGGAAATTGATTGG	FNTPEEIDW	4.0	13.0	31.0	14.0	0.0	0.0
TTTAATACTCCTGAGGAATATTCTTTT	FNTPEEYSF	40.0	234.0	237.0	32.0	0.0	0.0
TTTAATACTCCTGAGGAATCTTATTAT	FNTPEESYY	2.0	5.0	31.0	14.0	0.0	0.0
TTTAATACTCCTGATGAATATTATTTT	FNTPDEYYF	16.0	47.0	3.0	0.0	0.0	0.0
TTTAATACTCCTTCGGAATCGTTTTAT	FNTPSESFY	30.0	69.0	22.0	0.0	0.0	0.0
TTTAATACTCCTTGGGAATCGACGTGG	FNTPWESTW	22.0	51.0	25.0	1.0	0.0	0.0
TTTAATAGTCCTCGGGAAAATGATTGG	FNSPRENDW	23.0	283.0	234.0	23.0	1.0	0.0
TTTAATAGTCCTTCGGAACATGAGTAT	FNSPSEHEY	5.0	43.0	8.0	2.0	0.0	0.0
TTTAATATGCCTAATGAAGATTATTGG	FNMPNEDYW	11.0	48.0	33.0	0.0	0.0	0.0
TTTAATATGCCTACGGAAAATGATCAT	FNMPTENDH	39.0	23.0	11.0	1.0	0.0	0.0
TTTAATATGCCTACGGAAGATGATGAT	FNMPTEDDD	20.0	31.0	25.0	5.0	0.0	0.0
TTTAATATGCCTATGGAACATGATTAT	FNMPMEHDY	58.0	120.0	19.0	0.0	0.0	0.0
TTTAATATGCCTATGGAATATCATTTT	FNMPMEYHF	95.0	467.0	480.0	43.0	0.0	0.0
TTTAATATGCCTATGGAATCTACTTAT	FNMPMESTY	39.0	230.0	416.0	104.0	1.0	0.0
TTTAATATGCCTATTGAAATTGATTTT	FNMPIEIDF	95.0	758.0	1090.0	183.0	1.0	0.0
TTTAATATGCCTATTGAACAGCATTAT	FNMPIEQHY	13.0	26.0	4.0	0.0	0.0	0.0
TTTAATATGCCTCAGGAAGTGACGTGG	FNMPQEVTW	2.0	16.0	41.0	39.0	0.0	0.0
TTTAATATGCCTCTTGAAAATGATTAT	FNMPLENDY	6.0	30.0	16.0	0.0	0.0	0.0
TTTAATATGCCTGAGGAAAATTCTATG	FNMPEENSM	25.0	98.0	35.0	14.0	0.0	0.0
TTTAATATGCCTGAGGAAGATGCGTGG	FNMPEEDAW	24.0	228.0	644.0	252.0	7.0	0.0
TTTAATATGCCTGAGGAATCGCATTGG	FNMPEESHW	9.0	84.0	349.0	674.0	14.0	3.0
TTTAATATGCCTGCGGAACATGGGTAT	FNMPAEHGY	35.0	21.0	1.0	0.0	0.0	0.0
TTTAATATGCCTTATGAAGATGAGTAT	FNMPYEDEY	22.0	37.0	24.0	5.0	0.0	0.0
TTTAATATGCCTTCGGAATCTGAGTTT	FNMPSESEF	15.0	40.0	32.0	2.0	0.0	0.0
TTTAATATTCCTACTGAAGAGGGGTGG	FNIPTEEGW	56.0	107.0	73.0	5.0	0.0	0.0
TTTAATATTCCTACTGAAGAGGGTTGG	FNIPTEEGW	64.0	162.0	83.0	8.0	0.0	0.0
TTTAATATTCCTACTGAATCTTCTTTT	FNIPTESSF	14.0	41.0	38.0	0.0	0.0	0.0
TTTAATATTCCTACTGAATGGCATTTT	FNIPTEWHF	19.0	24.0	41.0	0.0	0.0	0.0
TTTAATATTCCTATGGAAAATCTTTAT	FNIPMENLY	32.0	47.0	9.0	0.0	0.0	0.0
TTTAATATTCCTATGGAAATGAGTTTT	FNIPMEMSF	91.0	412.0	375.0	35.0	1.0	0.0
TTTAATATTCCTCAGGAAACTACTTAT	FNIPQETTY	62.0	323.0	358.0	47.0	0.0	0.0
TTTAATATTCCTCAGGAAATGCATTTT	FNIPQEMHF	15.0	59.0	38.0	1.0	0.0	0.0
TTTAATATTCCTCAGGAATCTACTTGG	FNIPQESTW	0.0	0.0	8.0	26.0	0.0	0.0
TTTAATATTCCTGATGAAAATACTTAT	FNIPDENTY	7.0	41.0	8.0	0.0	0.0	0.0
TTTAATATTCCTGTGGAAACGGATACT	FNIPVETDT	36.0	28.0	5.0	2.0	0.0	0.0
TTTAATCAGCCTAGTGAAACTAATTGG	FNQPSETNW	2.0	11.0	34.0	9.0	0.0	0.0
TTTAATCAGCCTATGGAACATATGTAT	FNQPMEHMY	40.0	52.0	14.0	3.0	0.0	0.0
TTTAATCAGCCTATTGAACATAGTTGG	FNQPIEHSW	1.0	5.0	22.0	5.0	0.0	0.0
TTTAATCAGCCTATTGAATATTTTTAT	FNQPIEYFY	12.0	31.0	0.0	0.0	0.0	0.0
TTTAATCAGCCTATTGAATCTACTTGG	FNQPIESTW	0.0	6.0	29.0	83.0	0.0	0.0
TTTAATCAGCCTCAGGAAGATGAGTAT	FNQPQEDEY	72.0	490.0	791.0	116.0	0.0	0.0
TTTAATCAGCCTCATGAAAGTTATTGG	FNQPHESYW	1.0	10.0	23.0	6.0	0.0	0.0
TTTAATCAGCCTCGTGAAAGTTCGTGG	FNQPRESSW	3.0	11.0	38.0	4.0	0.0	0.0
TTTAATCAGCCTGAGGAATCGGATTAT	FNQPEESDY	19.0	66.0	36.0	5.0	0.0	0.0
TTTAATCAGCCTGCTGAAGATACGTGG	FNQPAEDTW	129.0	1507.0	5795.0	6145.0	32.0	5.0
TTTAATCAGCCTGCTGAAGATACTTGG	FNQPAEDTW	0.0	11.0	31.0	32.0	0.0	0.0
TTTAATCAGCCTGCTGAATATACGTGG	FNQPAEYTW	0.0	3.0	11.0	23.0	0.0	0.0
TTTAATCAGCCTGTGGAACAGAGTTTT	FNQPVEQSF	6.0	20.0	14.0	0.0	0.0	0.0
TTTAATCAGCCTGTTGAAAATGATATG	FNQPVENDM	11.0	21.0	1.0	0.0	0.0	0.0
TTTAATCAGCCTTCGGAACAGGATTGG	FNQPSEQDW	29.0	311.0	624.0	141.0	2.0	0.0
TTTAATCATCCTACGGAAACGAGGTGG	FNHPTETRW	33.0	60.0	26.0	11.0	0.0	0.0
TTTAATCATCCTACTGAAAATACTTAT	FNHPTENTY	17.0	104.0	109.0	0.0	0.0	0.0
TTTAATCATCCTACTGAATCTATTTAT	FNHPTESIY	10.0	24.0	4.0	0.0	0.0	0.0
TTTAATCATCCTAGTGAAGATGGGTGG	FNHPSEDGW	21.0	35.0	10.0	6.0	0.0	0.0
TTTAATCATCCTATGGAAAATCTTTGG	FNHPMENLW	26.0	60.0	50.0	4.0	0.0	0.0
TTTAATCATCCTATGGAATATACTTGG	FNHPMEYTW	9.0	29.0	14.0	4.0	0.0	0.0
TTTAATCATCCTGAGGAAAATGCGTAT	FNHPEENAY	33.0	237.0	214.0	18.0	0.0	0.0
TTTAATCATCCTGCTGAAGATACGTGG	FNHPAEDTW	0.0	3.0	20.0	26.0	0.0	0.0
TTTAATCATCCTTCGGAAACCATGTGG	FNHPSETMW	41.0	125.0	128.0	12.0	0.0	0.0
TTTAATCCTCCTACTGAAACGCAGTGG	FNPPTETQW	6.0	20.0	17.0	0.0	0.0	0.0
TTTAATCCTCCTGAGGAAAATACGTGG	FNPPEENTW	0.0	2.0	19.0	69.0	0.0	0.0
TTTAATCGGCCTACTGAACAGCATTGG	FNRPTEQHW	18.0	32.0	18.0	0.0	0.0	0.0
TTTAATCGTCCTCAGGAAGATTTTTTT	FNRPQEDFF	9.0	31.0	12.0	1.0	0.0	0.0
TTTAATCTGCCTATGGAAATGGATGAT	FNLPMEMDD	55.0	87.0	32.0	0.0	0.0	0.0
TTTAATCTGCCTATTGAAGTGAATTTT	FNLPIEVNF	15.0	28.0	33.0	3.0	0.0	0.0
TTTAATCTGCCTCAGGAAAATAATTAT	FNLPQENNY	18.0	73.0	16.0	0.0	0.0	0.0
TTTAATCTGCCTGAGGAATCTCCGTGG	FNLPEESPW	19.0	96.0	212.0	70.0	1.0	0.0
TTTAATCTGCCTGCGGAATTTTATTGG	FNLPAEFYW	4.0	25.0	0.0	0.0	0.0	0.0
TTTAATCTGCCTGCTGAAACTAGTTGG	FNLPAETSW	3.0	52.0	50.0	9.0	0.0	0.0
TTTAATCTGCCTGTTGAAGTGACTTAT	FNLPVEVTY	38.0	184.0	171.0	11.0	0.0	0.0
TTTAATCTTCCTACGGAAACGGATTTT	FNLPTETDF	18.0	58.0	12.0	0.0	0.0	0.0
TTTAATCTTCCTACTGAAAATCATTGG	FNLPTENHW	35.0	277.0	662.0	166.0	1.0	0.0
TTTAATCTTCCTAGTGAAAGTGATTGG	FNLPSESDW	1.0	19.0	126.0	318.0	13.0	8.0
TTTAATCTTCCTAGTGAATCTGATGAT	FNLPSESDD	17.0	32.0	5.0	0.0	0.0	0.0
TTTAATCTTCCTGAGGAATTTGGGTAT	FNLPEEFGY	27.0	45.0	15.0	0.0	0.0	0.0
TTTAATCTTCCTGTGGAAAGTTCTTTT	FNLPVESSF	0.0	32.0	12.0	0.0	0.0	0.0
TTTAATGAGCCTACGGAAGATAATTGG	FNEPTEDNW	0.0	10.0	26.0	17.0	1.0	0.0
TTTAATGAGCCTACGGAAGGTTCGTGG	FNEPTEGSW	46.0	260.0	182.0	30.0	0.0	0.0
TTTAATGAGCCTAGTGAATCTGATTTT	FNEPSESDF	9.0	26.0	34.0	2.0	0.0	0.0
TTTAATGAGCCTATGGAAAATGATTGG	FNEPMENDW	0.0	1.0	4.0	25.0	0.0	0.0
TTTAATGAGCCTATGGAAACTCTTGAG	FNEPMETLE	38.0	36.0	16.0	0.0	0.0	0.0
TTTAATGAGCCTATGGAACTTGATTGG	FNEPMELDW	0.0	5.0	11.0	20.0	0.0	1.0
TTTAATGAGCCTATGGAAGATGATTGG	FNEPMEDDW	0.0	4.0	14.0	58.0	3.0	1.0
TTTAATGAGCCTATGGAAGTTCATTGG	FNEPMEVHW	1.0	2.0	10.0	20.0	0.0	0.0
TTTAATGAGCCTATGGAAGTTGAGTGG	FNEPMEVEW	0.0	2.0	5.0	20.0	1.0	0.0
TTTAATGAGCCTATGGAAGTTGATTGG	FNEPMEVDW	53.0	911.0	3886.0	10922.0	184.0	37.0
TTTAATGAGCCTATGGAAGTTTATTGG	FNEPMEVYW	1.0	7.0	15.0	28.0	2.0	0.0
TTTAATGAGCCTATGGAATCTGATTGG	FNEPMESDW	0.0	4.0	5.0	43.0	3.0	1.0
TTTAATGAGCCTATGGAATGGGATTTG	FNEPMEWDL	14.0	44.0	8.0	0.0	0.0	0.0
TTTAATGAGCCTATGGAATTTGATTGG	FNEPMEFDW	0.0	1.0	12.0	44.0	1.0	0.0
TTTAATGAGCCTATTGAAGTTGATTGG	FNEPIEVDW	0.0	1.0	4.0	20.0	0.0	0.0
TTTAATGAGCCTATTGAATGGGATGAT	FNEPIEWDD	53.0	628.0	1261.0	341.0	2.0	0.0
TTTAATGAGCCTGAGGAAAATATGGTT	FNEPEENMV	25.0	12.0	0.0	0.0	0.0	0.0
TTTAATGAGCCTTCGGAAAATCATTGG	FNEPSENHW	10.0	103.0	232.0	99.0	1.0	1.0
TTTAATGAGCCTTCTGAATATAATTTT	FNEPSEYNF	23.0	62.0	37.0	2.0	0.0	0.0
TTTAATGAGCCTTCTGAATCTAATTGG	FNEPSESNW	0.0	4.0	21.0	17.0	0.0	0.0
TTTAATGAGCCTTTGGAAATGACTTTT	FNEPLEMTF	65.0	448.0	416.0	79.0	1.0	0.0
TTTAATGAGCCTTTGGAATATCATTTT	FNEPLEYHF	5.0	40.0	40.0	2.0	0.0	0.0
TTTAATGATCCTAGGGAAGTTGATTTT	FNDPREVDF	31.0	96.0	21.0	2.0	0.0	0.0
TTTAATGATCCTATTGAAATGGATGAT	FNDPIEMDD	21.0	30.0	16.0	2.0	0.0	0.0
TTTAATGATCCTATTGAAGTTGAGTTT	FNDPIEVEF	29.0	131.0	102.0	9.0	0.0	0.0
TTTAATGCGCCTACGGAATATTATTAT	FNAPTEYYY	28.0	44.0	17.0	7.0	0.0	0.0
TTTAATGCGCCTCAGGAAACTACTTTT	FNAPQETTF	29.0	70.0	34.0	8.0	1.0	0.0
TTTAATGCGCCTGAGGAAATGAGTTTT	FNAPEEMSF	19.0	101.0	49.0	3.0	0.0	0.0
TTTAATGCTCCTACGGAAAATGAGTGG	FNAPTENEW	3.0	29.0	126.0	438.0	14.0	0.0
TTTAATGCTCCTACGGAAGAGAGTTGG	FNAPTEESW	21.0	198.0	233.0	46.0	0.0	0.0
TTTAATGCTCCTGAGGAAAATGATTGT	FNAPEENDC	29.0	90.0	52.0	0.0	0.0	0.0
TTTAATGCTCCTGGGGAAACTACTTGG	FNAPGETTW	35.0	312.0	204.0	13.0	0.0	0.0
TTTAATGCTCCTTCGGAATCTTCGTAT	FNAPSESSY	6.0	53.0	31.0	1.0	0.0	0.0
TTTAATGGTCCTCAGGAATCTAGTTAT	FNGPQESSY	13.0	39.0	47.0	2.0	0.0	0.0
TTTAATGGTCCTGAGGAATCTTCTTAT	FNGPEESSY	19.0	146.0	98.0	12.0	0.0	0.0
TTTAATGGTCCTGTGGAAATTTCTTGG	FNGPVEISW	46.0	299.0	119.0	10.0	0.0	0.0
TTTAATGGTCCTTCTGAAACGACGTGG	FNGPSETTW	34.0	280.0	479.0	126.0	0.0	0.0
TTTAATGTGCCTACGGAAGATGATTGG	FNVPTEDDW	2.0	3.0	21.0	23.0	0.0	0.0
TTTAATGTGCCTAGGGAAACTATGTGG	FNVPRETMW	23.0	87.0	63.0	0.0	0.0	0.0
TTTAATGTGCCTGGGGAAGATCATTGG	FNVPGEDHW	47.0	279.0	319.0	32.0	1.0	0.0
TTTAATGTGCCTGTGGAATCTGATTGG	FNVPVESDW	1.0	5.0	27.0	136.0	3.0	5.0
TTTAATGTTCCTATTGAAAGTAATTGG	FNVPIESNW	1.0	6.0	26.0	39.0	1.0	0.0
TTTAATGTTCCTCGGGAAAATTATTAT	FNVPRENYY	24.0	36.0	3.0	0.0	0.0	0.0
TTTAATGTTCCTGAGGAATTTTATTAT	FNVPEEFYY	31.0	67.0	24.0	0.0	0.0	0.0
TTTAATGTTCCTGATGAATTTACTTGG	FNVPDEFTW	30.0	16.0	19.0	0.0	0.0	0.0
TTTAATGTTCCTGTTGAATCTAATTTT	FNVPVESNF	14.0	25.0	9.0	0.0	0.0	0.0
TTTAATGTTCCTTCTGAATCGTCTTTT	FNVPSESSF	5.0	29.0	15.0	0.0	0.0	0.0
TTTAATTATCCTAATGAAAGTGATTGG	FNYPNESDW	89.0	1274.0	3346.0	1052.0	4.0	1.0
TTTAATTATCCTACGGAAAGTAATTAT	FNYPTESNY	53.0	159.0	165.0	14.0	0.0	0.0
TTTAATTATCCTACGGAACATGATTAT	FNYPTEHDY	16.0	25.0	0.0	0.0	0.0	0.0
TTTAATTATCCTAGTGAAAGTTATTGG	FNYPSESYW	0.0	4.0	44.0	3.0	0.0	0.0
TTTAATTATCCTATGGAAACTATTTGG	FNYPMETIW	61.0	297.0	300.0	19.0	0.0	0.0
TTTAATTATCCTATGGAAGATTATTAT	FNYPMEDYY	14.0	67.0	41.0	10.0	0.0	0.0
TTTAATTATCCTATGGAATCTTTGTAT	FNYPMESLY	20.0	21.0	2.0	0.0	0.0	0.0
TTTAATTATCCTCAGGAATATAGTGAT	FNYPQEYSD	51.0	49.0	22.0	0.0	0.0	0.0
TTTAATTATCCTGAGGAAAATACTTAT	FNYPEENTY	1.0	5.0	36.0	29.0	0.0	0.0
TTTAATTATCCTGTGGAAACGCATTTT	FNYPVETHF	13.0	25.0	10.0	0.0	0.0	0.0
TTTAATTATCCTGTTGAACGTGATTTT	FNYPVERDF	33.0	74.0	47.0	4.0	0.0	0.0
TTTAATTATCCTGTTGAAGTTCTTTTT	FNYPVEVLF	20.0	20.0	8.0	0.0	0.0	0.0
TTTAATTATCCTGTTGAATGGGATGAG	FNYPVEWDE	40.0	39.0	16.0	0.0	0.0	0.0
TTTAATTCGCCTAGTGAAAGTACTTAT	FNSPSESTY	6.0	35.0	13.0	0.0	0.0	0.0
TTTAATTCTCCTATGGAAGATATTTGG	FNSPMEDIW	11.0	67.0	81.0	16.0	0.0	1.0
TTTAATTCTCCTGAGGAAACGAGTATG	FNSPEETSM	20.0	23.0	2.0	0.0	0.0	0.0
TTTAATTCTCCTGCTGAATATACGTGG	FNSPAEYTW	12.0	45.0	10.0	0.0	0.0	0.0
TTTAATTCTCCTGTTGAAAATAGTTTT	FNSPVENSF	37.0	335.0	496.0	63.0	0.0	0.0
TTTAATTCTCCTGTTGAACATAGTTGG	FNSPVEHSW	2.0	23.0	50.0	9.0	0.0	0.0
TTTAATTGGCCTACTGAAAATGATTGG	FNWPTENDW	1.0	16.0	65.0	132.0	2.0	1.0
TTTAATTGGCCTCGGGAATCTATTTGG	FNWPRESIW	9.0	22.0	4.0	0.0	0.0	0.0
TTTAATTGGCCTGAGGAAAATGATTCG	FNWPEENDS	11.0	53.0	33.0	13.0	0.0	0.0
TTTAATTTGCCTATGGAAAATTCTTAT	FNLPMENSY	2.0	27.0	28.0	4.0	0.0	0.0
TTTAATTTGCCTATGGAAATGAGTTTT	FNLPMEMSF	34.0	144.0	72.0	6.0	0.0	0.0
TTTAATTTGCCTATGGAAGATGATGAT	FNLPMEDDD	17.0	50.0	16.0	0.0	0.0	0.0
TTTAATTTGCCTATTGAAAGTGCTTAT	FNLPIESAY	32.0	112.0	74.0	6.0	0.0	0.0
TTTAATTTGCCTGAGGAAAGTCTTTGG	FNLPEESLW	0.0	2.0	12.0	26.0	0.0	0.0
TTTAATTTGCCTGAGGAATCTGATTGG	FNLPEESDW	0.0	3.0	9.0	23.0	4.0	4.0
TTTAATTTGCCTGCGGAAAATACTTAT	FNLPAENTY	9.0	35.0	23.0	6.0	0.0	0.0
TTTAATTTGCCTGCTGAAAATAGTGAG	FNLPAENSE	26.0	44.0	31.0	0.0	0.0	0.0
TTTAATTTGCCTGTGGAAACTTGGTAT	FNLPVETWY	48.0	188.0	89.0	18.0	0.0	0.0
TTTAATTTGCCTTCTGAACATTCGTGG	FNLPSEHSW	2.0	27.0	40.0	9.0	0.0	0.0
TTTAATTTTCCTAAGGAAAATGATTGG	FNFPKENDW	16.0	110.0	94.0	13.0	0.0	0.0
TTTAATTTTCCTACGGAAACTGAGTAT	FNFPTETEY	38.0	159.0	111.0	18.0	0.0	0.0
TTTAATTTTCCTACGGAAGTGAGTTTT	FNFPTEVSF	10.0	30.0	0.0	0.0	0.0	0.0
TTTAATTTTCCTATTGAAATGACTTTT	FNFPIEMTF	113.0	1096.0	3265.0	951.0	10.0	0.0
TTTAATTTTCCTATTGAAGTTACTTAT	FNFPIEVTY	20.0	79.0	26.0	1.0	0.0	0.0
TTTAATTTTCCTCAGGAATCTAATTGG	FNFPQESNW	76.0	592.0	2016.0	755.0	4.0	1.0
TTTAATTTTCCTCAGGAATCTAGTGAT	FNFPQESSD	20.0	10.0	5.0	0.0	0.0	0.0
TTTAATTTTCCTGTTGAAAATTATTGG	FNFPVENYW	44.0	328.0	887.0	264.0	2.0	0.0
TTTACGGGTCCTATTGAACTTGATTTT	FTGPIELDF	9.0	37.0	13.0	0.0	0.0	0.0
TTTACGGTTCCTAGTGAAAATGAGTGG	FTVPSENEW	8.0	28.0	12.0	4.0	0.0	0.0
TTTACTACTCCTAGTGAAACTACTTAT	FTTPSETTY	34.0	56.0	25.0	13.0	1.0	0.0
TTTACTCATCCTGAGGAATCTACTTAT	FTHPEESTY	5.0	26.0	11.0	3.0	0.0	0.0
TTTACTCTTCCTTCTGAATCGAATTGG	FTLPSESNW	17.0	50.0	18.0	0.0	0.0	0.0
TTTACTGGTCCTAAGGAAGATGATTGG	FTGPKEDDW	15.0	66.0	41.0	2.0	0.0	0.0
TTTACTTATCCTGAGGAATCGACTTGG	FTYPEESTW	37.0	304.0	1449.0	901.0	9.0	3.0
TTTACTTTTCCTGAGGAAAGTCATTGG	FTFPEESHW	6.0	36.0	69.0	12.0	0.0	0.0
TTTAGGATTCCTATGGAACATTCGTGG	FRIPMEHSW	25.0	64.0	56.0	6.0	0.0	0.0
TTTAGGATTCCTCATGAAGATAATTGG	FRIPHEDNW	26.0	68.0	30.0	0.0	0.0	0.0
TTTAGGATTCCTTCTGAAAATGATTGG	FRIPSENDW	30.0	297.0	525.0	101.0	0.0	0.0
TTTAGGCTGCCTCAGGAAACTGTGTGG	FRLPQETVW	14.0	21.0	18.0	4.0	0.0	0.0
TTTAGGGGGCCTAATGAATCTATTTGG	FRGPNESIW	23.0	9.0	1.0	1.0	0.0	0.0
TTTAGGGGTCCTGTGGAATCTTCTTAT	FRGPVESSY	17.0	111.0	85.0	4.0	0.0	0.0
TTTAGGGTGCCTGAGGAAATGCATTAT	FRVPEEMHY	23.0	16.0	8.0	0.0	0.0	0.0
TTTAGGTATCCTGTGGAAGTTAATTAT	FRYPVEVNY	11.0	26.0	13.0	5.0	0.0	0.0
TTTAGGTCTCCTGCTGAACATGATTGG	FRSPAEHDW	31.0	30.0	16.0	2.0	0.0	0.0
TTTAGGTTTCCTAGTGAAAATGAGTGG	FRFPSENEW	31.0	200.0	219.0	24.0	0.0	0.0
TTTAGTAAGCCTACTGAAACTGATTGG	FSKPTETDW	2.0	37.0	53.0	9.0	0.0	0.0
TTTAGTAAGCCTATGGAATCGGATTGG	FSKPMESDW	14.0	147.0	348.0	126.0	0.0	0.0
TTTAGTAAGCCTGAGGAAAATACTGAG	FSKPEENTE	5.0	23.0	3.0	1.0	0.0	0.0
TTTAGTACGCCTGAGGAAAGTTGGTGG	FSTPEESWW	0.0	10.0	32.0	32.0	1.0	0.0
TTTAGTACGCCTGTTGAAACGGATTGG	FSTPVETDW	11.0	140.0	536.0	371.0	2.0	0.0
TTTAGTACGCCTTCGGAAAGTGTGTGG	FSTPSESVW	10.0	24.0	8.0	0.0	0.0	0.0
TTTAGTATGCCTGATGAATCGATGTGG	FSMPDESMW	2.0	20.0	6.0	0.0	0.0	0.0
TTTAGTATTCCTATTGAAGCTACGTGG	FSIPIEATW	10.0	16.0	20.0	2.0	0.0	0.0
TTTAGTCTGCCTGTTGAAGATGCTTGG	FSLPVEDAW	9.0	61.0	88.0	24.0	1.0	0.0
TTTAGTCTTCCTATGGAAGTGGATTGG	FSLPMEVDW	12.0	27.0	121.0	75.0	1.0	0.0
TTTAGTGATCCTCAGGAAGATTTTTTT	FSDPQEDFF	8.0	35.0	1.0	0.0	0.0	0.0
TTTAGTGATCCTCAGGAATATGCTTGG	FSDPQEYAW	21.0	81.0	85.0	6.0	0.0	0.0
TTTAGTGGTCCTACTGAAAATTGGTAT	FSGPTENWY	11.0	22.0	12.0	0.0	0.0	0.0
TTTAGTGGTCCTACTGAAACTCCTTGG	FSGPTETPW	21.0	45.0	18.0	0.0	0.0	0.0
TTTAGTGGTCCTGTTGAAGTGTGGTAT	FSGPVEVWY	33.0	76.0	16.0	0.0	0.0	0.0
TTTAGTGGTCCTTTGGAAGTTGATTTT	FSGPLEVDF	23.0	88.0	33.0	1.0	0.0	0.0
TTTAGTGTGCCTTCGGAATCTGTTTGG	FSVPSESVW	4.0	20.0	0.0	0.0	0.0	0.0
TTTAGTTATCCTATTGAATCTAGTTGG	FSYPIESSW	43.0	593.0	1577.0	441.0	3.0	1.0
TTTAGTTATCCTGTTGAAAATGAGTTT	FSYPVENEF	8.0	27.0	9.0	0.0	0.0	0.0
TTTAGTTATCCTTCGGAAAATCCTTGG	FSYPSENPW	13.0	32.0	11.0	0.0	0.0	0.0
TTTATGAATCCTATTGAAGTTGAGTGG	FMNPIEVEW	9.0	22.0	13.0	0.0	0.0	0.0
TTTATGACTCCTTCGGAAAATGAGTGG	FMTPSENEW	6.0	58.0	44.0	7.0	0.0	0.0
TTTATGCTTCCTAGTGAATCTACTTGG	FMLPSESTW	3.0	20.0	19.0	2.0	0.0	0.0
TTTATGGCTCCTGAGGAAAGTTATTGG	FMAPEESYW	16.0	165.0	470.0	129.0	0.0	0.0
TTTATGGCTCCTGTGGAAACTTCGTGG	FMAPVETSW	8.0	25.0	35.0	4.0	0.0	0.0
TTTATGGTGCCTCAGGAAGATAGTTGG	FMVPQEDSW	13.0	97.0	160.0	26.0	0.0	0.0
TTTATGTATCCTACTGAAGATACGTGG	FMYPTEDTW	32.0	148.0	371.0	54.0	0.0	0.0
TTTATTACGCCTGAGGAATCTCTTTGG	FITPEESLW	9.0	58.0	51.0	10.0	1.0	0.0
TTTATTCTGCCTGAGGAAAATACTTAT	FILPEENTY	5.0	38.0	71.0	0.0	0.0	0.0
TTTATTGATCCTATGGAATCGACTTGG	FIDPMESTW	2.0	13.0	20.0	0.0	0.0	0.0
TTTATTGGTCCTACGGAAAGTGAGTGG	FIGPTESEW	23.0	267.0	665.0	154.0	1.0	0.0
TTTATTGGTCCTGCTGAAAATAATTGG	FIGPAENNW	28.0	108.0	91.0	7.0	0.0	0.0
TTTATTGGTCCTGTGGAAGCGATGTGG	FIGPVEAMW	18.0	25.0	8.0	2.0	0.0	0.0
TTTATTGGTCCTGTTGAACATACTTAT	FIGPVEHTY	9.0	23.0	14.0	0.0	0.0	0.0
TTTATTGGTCCTGTTGAAGATGATTAT	FIGPVEDDY	15.0	171.0	303.0	36.0	0.0	0.0
TTTATTGTGCCTCAGGAAGATGAGTGG	FIVPQEDEW	11.0	63.0	87.0	16.0	1.0	0.0
TTTCAAGAACCTCAGGAAATCGATTTC	FQEPQEIDF	46.0	150.0	135.0	36.0	0.0	0.0
TTTCAGAGTCCTGAGGAAAGTGATTGG	FQSPEESDW	3.0	22.0	228.0	478.0	12.0	1.0
TTTCAGGTTCCTGTGGAAAATGAGTGG	FQVPVENEW	0.0	2.0	10.0	32.0	1.0	0.0
TTTCAGTCTCCTATGGAAAGTGATTGG	FQSPMESDW	11.0	81.0	269.0	214.0	2.0	0.0
TTTCAGTCTCCTGCGGAATCTAATTGG	FQSPAESNW	2.0	25.0	8.0	0.0	0.0	0.0
TTTCAGTTGCCTGTGGAAGATCATTGG	FQLPVEDHW	3.0	34.0	116.0	35.0	0.0	0.0
TTTCATACGCCTATGGAATCTACTTGG	FHTPMESTW	25.0	135.0	245.0	36.0	0.0	0.0
TTTCATACTCCTGAGGAAAATCTGTGG	FHTPEENLW	9.0	35.0	28.0	1.0	0.0	0.0
TTTCATATTCCTGAGGAAAGTATGTGG	FHIPEESMW	14.0	64.0	115.0	27.0	0.0	0.0
TTTCATCAGCCTGAGGAAAGTGATTAT	FHQPEESDY	9.0	73.0	52.0	7.0	0.0	0.0
TTTCATCAGCCTGTTGAAATTACTTTT	FHQPVEITF	12.0	22.0	9.0	0.0	0.0	0.0
TTTCATCAGCCTTCGGAAAGTAGTTGG	FHQPSESSW	11.0	103.0	128.0	31.0	0.0	0.0
TTTCATCTGCCTGAGGAAGTTCATTGG	FHLPEEVHW	14.0	13.0	20.0	0.0	0.0	0.0
TTTCATGAGCCTATTGAAACTTCTTGG	FHEPIETSW	58.0	559.0	1374.0	342.0	0.0	0.0
TTTCATGAGCCTCAGGAAGTTTATTAT	FHEPQEVYY	14.0	33.0	17.0	0.0	0.0	0.0
TTTCATGAGCCTGAGGAATCCAATTGG	FHEPEESNW	53.0	768.0	1914.0	683.0	4.0	0.0
TTTCATGATCCTCAGGAATCGATGTGG	FHDPQESMW	9.0	46.0	26.0	2.0	0.0	0.0
TTTCATGATCCTGAGGAAAGTTATTGG	FHDPEESYW	11.0	206.0	273.0	41.0	0.0	0.0
TTTCATGATCCTGTGGAAACTATGTGG	FHDPVETMW	3.0	33.0	22.0	1.0	0.0	0.0
TTTCATGCTCCTGTGGAATCGGCTTGG	FHAPVESAW	20.0	16.0	5.0	1.0	0.0	0.0
TTTCATGGGCCTAAGGAAGATGATTGG	FHGPKEDDW	86.0	378.0	396.0	32.0	0.0	0.0
TTTCATGGGCCTAGGGAATCTACGTGG	FHGPRESTW	8.0	41.0	44.0	14.0	0.0	0.0
TTTCATTATCCTACTGAATCTTATTGG	FHYPTESYW	51.0	30.0	26.0	3.0	0.0	0.0
TTTCATTATCCTGCGGAAAATCAGTGG	FHYPAENQW	7.0	22.0	30.0	2.0	0.0	0.0
TTTCATTCTCCTGAGGAAAATAGTTGG	FHSPEENSW	13.0	139.0	275.0	64.0	1.0	0.0
TTTCATTTTCCTACTGAATCTCAGTGG	FHFPTESQW	18.0	29.0	18.0	0.0	0.0	0.0
TTTCATTTTCCTGCTGAAACGGATTGG	FHFPAETDW	8.0	20.0	10.0	1.0	0.0	0.0
TTTCATTTTCCTGTGGAAACGTATTGG	FHFPVETYW	15.0	55.0	29.0	11.0	0.0	0.0
TTTCCTCAGCCTCAGGAAAGTAATTGG	FPQPQESNW	5.0	25.0	40.0	4.0	0.0	0.0
TTTCGGGTTCCTCAGGAAAATGATTGG	FRVPQENDW	22.0	115.0	337.0	74.0	0.0	0.0
TTTCGTCAGCCTACGGAAACTATGTGG	FRQPTETMW	36.0	115.0	51.0	3.0	0.0	0.0
TTTCGTCTGCCTGGGGAAAGTGAGTGG	FRLPGESEW	10.0	20.0	5.0	0.0	0.0	0.0
TTTCTAGAACCTCAGGAAATCGATTTC	FLEPQEIDF	7.0	100.0	65.0	12.0	0.0	0.0
TTTCTGATGCCTACGGAAGATGAGTGG	FLMPTEDEW	25.0	152.0	307.0	40.0	0.0	0.0
TTTCTGATTCCTCAGGAAACGACTTGG	FLIPQETTW	11.0	60.0	91.0	17.0	0.0	0.0
TTTCTGGATCCTCAGGAATATGGGTAT	FLDPQEYGY	4.0	21.0	10.0	1.0	0.0	0.0
TTTCTTCAGCCTCTTGAAACTTCTTGG	FLQPLETSW	11.0	25.0	10.0	2.0	0.0	0.0
TTTCTTGAACCTCAGGAAATCGATTTC	FLEPQEIDF	13.0	11.0	20.0	1.0	0.0	0.0
TTTGAGGGGCCTATGGAAACTTATTGG	FEGPMETYW	21.0	59.0	66.0	8.0	0.0	0.0
TTTGAGGGTCCTGAGGAAACTGATTGG	FEGPEETDW	21.0	141.0	376.0	147.0	1.0	0.0
TTTGATAGGCCTATGGAATCGGATTGG	FDRPMESDW	1.0	49.0	106.0	19.0	0.0	0.0
TTTGATATGCCTACGGAATCGGATTGG	FDMPTESDW	18.0	181.0	294.0	99.0	2.0	0.0
TTTGATATTCCTGGTGAAAATGATTGG	FDIPGENDW	9.0	25.0	6.0	2.0	0.0	0.0
TTTGATCTTCCTGTGGAAACGACTTGG	FDLPVETTW	4.0	22.0	14.0	0.0	0.0	0.0
TTTGATGGTCCTCAGGAAAATGCTTGG	FDGPQENAW	43.0	297.0	409.0	48.0	0.0	0.0
TTTGATTCGCCTATGGAAACGAATTGG	FDSPMETNW	18.0	126.0	212.0	39.0	0.0	0.0
TTTGCGGGTCCTATTGAAATGACTTTT	FAGPIEMTF	9.0	27.0	33.0	1.0	0.0	0.0
TTTGCTATGCCTGAGGAAGCTGATTGG	FAMPEEADW	2.0	13.0	49.0	12.0	0.0	0.0
TTTGCTGGGCCTGAGGAATCTACGTAT	FAGPEESTY	8.0	20.0	3.0	0.0	0.0	0.0
TTTGGGGGGCCTGTTGAAGATGTGTTT	FGGPVEDVF	33.0	11.0	1.0	0.0	0.0	0.0
TTTGGTAGTCCTATTGAAACGTCTTGG	FGSPIETSW	1.0	25.0	38.0	4.0	0.0	0.0
TTTGGTAGTCCTATTGAAGATACGTGG	FGSPIEDTW	9.0	33.0	31.0	2.0	0.0	0.0
TTTGGTGATCCTCAGGAAAGTGCTTGG	FGDPQESAW	22.0	167.0	500.0	148.0	1.0	0.0
TTTGGTGCGCCTATTGAAAATGAGTGG	FGAPIENEW	5.0	25.0	19.0	1.0	0.0	0.0
TTTGGTGTGCCTACGGAAAATGAGTGG	FGVPTENEW	27.0	192.0	367.0	81.0	2.0	0.0
TTTGTTCATCCTCAGGAAACGGATTGG	FVHPQETDW	20.0	43.0	17.0	1.0	0.0	0.0
TTTGTTGGGCCTCGGGAAACGTCTTGG	FVGPRETSW	21.0	2.0	0.0	0.0	0.0	0.0
TTTTATATGCCTGAGGAAAATGATTAT	FYMPEENDY	23.0	81.0	83.0	16.0	0.0	0.0
TTTTATGAGCCTGCTGAAGATGATTGG	FYEPAEDDW	25.0	224.0	430.0	73.0	0.0	0.0
TTTTATGCTCCTACGGAAAATGAGTGG	FYAPTENEW	0.0	1.0	17.0	44.0	1.0	0.0
TTTTATGGTCCTACGGAAGATTCGTGG	FYGPTEDSW	2.0	21.0	29.0	3.0	0.0	0.0
TTTTATGGTCCTGAGGAAAATGTGTGG	FYGPEENVW	5.0	40.0	152.0	48.0	2.0	0.0
TTTTATGGTCCTTTGGAAACTTCGTGG	FYGPLETSW	24.0	143.0	217.0	13.0	1.0	0.0
TTTTCGGATCCTGTTGAAAGTTATTGG	FSDPVESYW	0.0	10.0	53.0	7.0	0.0	0.0
TTTTCGTATCCTGTTGAAAGTTTTTGG	FSYPVESFW	10.0	70.0	87.0	8.0	0.0	0.0
TTTTCGTCTCCTTCGGAATCTGTGTGG	FSSPSESVW	21.0	15.0	11.0	0.0	0.0	0.0
TTTTCTGAGCCTCATGAATCTATTTGG	FSEPHESIW	6.0	18.0	21.0	1.0	0.0	0.0
TTTTCTGGGCCTGTGGAAGGTCTGTGG	FSGPVEGLW	20.0	5.0	3.0	0.0	0.0	0.0
TTTTCTGTGCCTGAGGAAAATCATTAT	FSVPEENHY	5.0	31.0	15.0	2.0	0.0	0.0
TTTTCTTATCCTCGTGAATCGGATTGG	FSYPRESDW	12.0	32.0	29.0	3.0	0.0	0.0
TTTTCTTTTCCTGAGGAAAATGATTAT	FSFPEENDY	1.0	1.0	22.0	8.0	1.0	0.0
TTTTGTCATCCTTGTGAAAGTCCTATG	FCHPCESPM	22.0	4.0	0.0	0.0	0.0	0.0
TTTTGTCATCCTTGTGAAATTGCTTTT	FCHPCEIAF	36.0	7.0	0.0	0.0	0.0	0.0
TTTTGTTCGCCTTGTGAATGGCCTATT	FCSPCEWPI	24.0	3.0	0.0	0.0	0.0	0.0
TTTTTGAGTCCTGTGGAAGATAGTTGG	FLSPVEDSW	17.0	87.0	80.0	5.0	1.0	0.0
TTTTTGTTTCCTGAGGAATCTGATTGG	FLFPEESDW	20.0	122.0	387.0	266.0	4.0	0.0
TTTTTTCTTCCTAGTGAAAGTGATTGG	FFLPSESDW	0.0	0.0	4.0	26.0	0.0	1.0
TTTTTTGCTCCTACGGAAAATGAGTGG	FFAPTENEW	0.0	4.0	12.0	78.0	5.0	0.0
TTTTTTGGGCCTATGGAAAATGAGTGG	FFGPMENEW	0.0	0.0	18.0	25.0	0.0	0.0
TTTTTTGGGCCTATGGAAAATGATTGG	FFGPMENDW	86.0	906.0	4390.0	3705.0	32.0	2.0
TTTTTTGTGCCTGTGGAATCTGATTGG	FFVPVESDW	0.0	2.0	5.0	36.0	2.0	1.0
