## Supplementary material for "Molecular determinants of TRAF6 binding specificity suggest that native interaction partners are not optimized for affinity": enrichment_rep2_readcounts-processed.csv

seq	AA_seq	day0_pre_enrichment	day_1	day_2	day_3	day_4	day_5
AAAAAAGAACCTCAGGAAATCGATTTC	KKEPQEIDF	20.0	45.0	38.0	10.0	5.0	1.0
AAACAACAACCTCAGGAAATCGATTTC	KQQPQEIDF	67.0	89.0	102.0	50.0	41.0	16.0
AAACAAGAACCTCACGAAATCGATTTC	KQEPHEIDF	19.0	16.0	27.0	28.0	12.0	4.0
AAACAAGAACCTCAGGAAAACGATTTC	KQEPQENDF	0.0	7.0	21.0	4.0	7.0	1.0
AAACAAGAACCTCAGGAAATAGATTTC	KQEPQEIDF	35.0	77.0	91.0	27.0	15.0	5.0
AAACAAGAACCTCAGGAAATCAATTTC	KQEPQEINF	6.0	16.0	40.0	19.0	12.0	9.0
AAACAAGAACCTCAGGAAATCCATTTC	KQEPQEIHF	144.0	216.0	241.0	68.0	54.0	14.0
AAACAAGAACCTCAGGAAATCGAATTC	KQEPQEIEF	3.0	21.0	50.0	25.0	22.0	6.0
AAACAAGAACCTCAGGAAATCGATATC	KQEPQEIDI	17.0	23.0	82.0	41.0	29.0	13.0
AAACAAGAACCTCAGGAAATCGATTAC	KQEPQEIDY	12.0	14.0	68.0	30.0	20.0	10.0
AAACAAGAACCTCAGGAAATCGATTGG	KQEPQEIDW	2.0	9.0	33.0	13.0	11.0	6.0
AAACAAGAACCTCAGGAAATCGATTTA	KQEPQEIDL	12.0	17.0	47.0	21.0	23.0	4.0
AAACAAGAACCTCAGGAAATCGATTTC	KQEPQEIDF	17618.0	44437.0	81599.0	46566.0	47102.0	17532.0
AAACAAGAACCTCAGGAAATCGATTTT	KQEPQEIDF	80.0	149.0	100.0	31.0	23.0	13.0
AAACAAGAACCTCAGGAAATCTATTTC	KQEPQEIYF	186.0	282.0	361.0	187.0	99.0	45.0
AAACAAGAACCTCAGGAAATTGATTTC	KQEPQEIDF	49.0	114.0	127.0	19.0	20.0	9.0
AAACAAGAACCTCAGGAGATCGATTTC	KQEPQEIDF	4.0	14.0	23.0	12.0	12.0	0.0
AAACAAGAACCTCATGAAATCGATTTC	KQEPHEIDF	22.0	31.0	64.0	25.0	19.0	11.0
AAACAAGAACCTCGGGAAATCGATTTC	KQEPREIDF	9.0	17.0	37.0	13.0	27.0	11.0
AAACAGGAACCTCAGGAAATCGATTTC	KQEPQEIDF	6.0	9.0	22.0	8.0	15.0	2.0
AAACGAGAACCTCAGGAAATCGATTTC	KREPQEIDF	3.0	11.0	23.0	11.0	8.0	2.0
AACCCGCTTCCTGTTGAAGATGATTGG	NPLPVEDDW	7.0	47.0	152.0	5.0	5.0	1.0
AAGAAGCAGCCTATTGAAACTACGTGG	KKQPIETTW	11.0	30.0	68.0	6.0	2.0	0.0
AAGAAGGATCCTGTTGAAATGACGTGG	KKDPVEMTW	42.0	37.0	33.0	3.0	2.0	0.0
AAGAAGTCGCCTAATGAATTGCCGTGG	KKSPNELPW	36.0	15.0	0.0	0.0	0.0	0.0
AAGAATAAGCCTACGGAAAGTAATTGG	KNKPTESNW	26.0	67.0	97.0	35.0	12.0	0.0
AAGAATAATCCTACGGAAACTACTTAT	KNNPTETTY	6.0	25.0	7.0	0.0	0.0	0.0
AAGAATAATCCTCAGGAAAGTTATTGG	KNNPQESYW	11.0	112.0	98.0	33.0	25.0	0.0
AAGAATAATCCTCAGGAAGTGTATTGG	KNNPQEVYW	22.0	39.0	25.0	11.0	3.0	0.0
AAGAATAATCCTGTGGAATCTTTTTGG	KNNPVESFW	6.0	45.0	51.0	21.0	5.0	0.0
AAGAATAATCCTGTTGAAATGTTTTGG	KNNPVEMFW	13.0	26.0	9.0	1.0	1.0	0.0
AAGAATACGCCTGAGGAAACTGATTAT	KNTPEETDY	11.0	88.0	88.0	27.0	17.0	1.0
AAGAATACGCCTGTGGAAATGGATTAT	KNTPVEMDY	7.0	24.0	12.0	5.0	2.0	0.0
AAGAATACGCCTGTGGAATATAATTGG	KNTPVEYNW	14.0	26.0	2.0	1.0	0.0	0.0
AAGAATACTCCTACGGAACATACTTTT	KNTPTEHTF	24.0	38.0	7.0	2.0	0.0	0.0
AAGAATACTCCTACTGAATCGTATTAT	KNTPTESYY	9.0	30.0	12.0	3.0	3.0	0.0
AAGAATACTCCTAGTGAAGTTGATTAT	KNTPSEVDY	18.0	25.0	4.0	2.0	0.0	0.0
AAGAATACTCCTATGGAAGTTTTTTTT	KNTPMEVFF	16.0	26.0	8.0	2.0	0.0	0.0
AAGAATACTCCTATTGAAGTGCATTAT	KNTPIEVHY	28.0	42.0	12.0	1.0	0.0	0.0
AAGAATACTCCTGAGGAAAATACGTGG	KNTPEENTW	0.0	0.0	8.0	14.0	24.0	0.0
AAGAATACTCCTGAGGAAAATACTTGG	KNTPEENTW	50.0	405.0	2785.0	2701.0	6653.0	2071.0
AAGAATACTCCTGAGGAAAATGAGTGG	KNTPEENEW	0.0	0.0	4.0	16.0	65.0	7.0
AAGAATACTCCTGAGGAAAATGATTGG	KNTPEENDW	0.0	2.0	26.0	50.0	245.0	44.0
AAGAATACTCCTGAGGAATCTGATTGG	KNTPEESDW	0.0	1.0	4.0	10.0	71.0	38.0
AAGAATACTCCTGTGGAAAATTTTTAT	KNTPVENFY	23.0	34.0	10.0	4.0	0.0	0.0
AAGAATACTCCTGTGGAAACTGATTTT	KNTPVETDF	14.0	31.0	9.0	1.0	0.0	0.0
AAGAATAGTCCTATTGAATCGAATTGG	KNSPIESNW	22.0	90.0	162.0	63.0	35.0	5.0
AAGAATAGTCCTGAGGAAAATGATTAT	KNSPEENDY	46.0	277.0	306.0	94.0	50.0	5.0
AAGAATAGTCCTGTTGAAATGTGGTAT	KNSPVEMWY	20.0	11.0	5.0	0.0	0.0	0.0
AAGAATATGCCTACGGAAGAGGATAAT	KNMPTEEDN	12.0	23.0	4.0	0.0	0.0	0.0
AAGAATATGCCTACTGAAAATAATTAT	KNMPTENNY	19.0	20.0	6.0	0.0	0.0	0.0
AAGAATATGCCTACTGAAAATACGTAT	KNMPTENTY	37.0	162.0	119.0	38.0	8.0	2.0
AAGAATATGCCTGAGGAAAGTTGGTTT	KNMPEESWF	64.0	204.0	163.0	41.0	14.0	4.0
AAGAATATGCCTGAGGAACAGGATGAG	KNMPEEQDE	24.0	36.0	38.0	3.0	4.0	0.0
AAGAATATGCCTGAGGAATCTCTTTAT	KNMPEESLY	40.0	113.0	57.0	26.0	3.0	5.0
AAGAATATGCCTGAGGAATTTTTTTGG	KNMPEEFFW	52.0	97.0	66.0	11.0	4.0	1.0
AAGAATATGCCTGCTGAAAGTCAGTGG	KNMPAESQW	30.0	111.0	230.0	34.0	18.0	2.0
AAGAATATGCCTGTGGAAACGACGTGG	KNMPVETTW	2.0	26.0	110.0	41.0	50.0	9.0
AAGAATATGCCTGTTGAAACTATGTAT	KNMPVETMY	16.0	23.0	8.0	1.0	0.0	0.0
AAGAATATTCCTACGGAAATGTATTAT	KNIPTEMYY	22.0	15.0	4.0	3.0	2.0	0.0
AAGAATATTCCTACTGAAGTGAGTTGG	KNIPTEVSW	12.0	51.0	90.0	17.0	6.0	0.0
AAGAATATTCCTATGGAAAGTTCGTGG	KNIPMESSW	27.0	94.0	412.0	246.0	123.0	11.0
AAGAATATTCCTATTGAAGATCTGGAG	KNIPIEDLE	27.0	27.0	20.0	3.0	1.0	0.0
AAGAATATTCCTATTGAAGATGTTTGG	KNIPIEDVW	34.0	243.0	454.0	213.0	60.0	4.0
AAGAATATTCCTCAGGAACATCTTTGG	KNIPQEHLW	18.0	36.0	24.0	8.0	7.0	0.0
AAGAATATTCCTGAGGAACATACTGAG	KNIPEEHTE	11.0	30.0	7.0	0.0	1.0	0.0
AAGAATATTCCTGTGGAATTGCATTTT	KNIPVELHF	32.0	87.0	16.0	2.0	0.0	0.0
AAGAATATTCCTTCTGAAGATTCTTGG	KNIPSEDSW	9.0	71.0	116.0	40.0	1.0	0.0
AAGAATCAGCCTACTGAATCTTATTGG	KNQPTESYW	55.0	310.0	1190.0	874.0	520.0	51.0
AAGAATCAGCCTATTGAAGATGATTTT	KNQPIEDDF	24.0	30.0	10.0	1.0	1.0	0.0
AAGAATCAGCCTGCGGAAATGGCGTGG	KNQPAEMAW	9.0	21.0	10.0	2.0	0.0	0.0
AAGAATCAGCCTGTTGAATATGATTTT	KNQPVEYDF	7.0	32.0	21.0	2.0	0.0	0.0
AAGAATCATCCTACTGAATCGCCTTGG	KNHPTESPW	24.0	15.0	13.0	2.0	1.0	0.0
AAGAATCATCCTATTGAAATGCATTTT	KNHPIEMHF	33.0	97.0	28.0	5.0	3.0	0.0
AAGAATCATCCTCAGGAATATGAGTTT	KNHPQEYEF	9.0	35.0	4.0	2.0	1.0	0.0
AAGAATCATCCTGTGGAATCGACTTGG	KNHPVESTW	8.0	12.0	85.0	33.0	33.0	0.0
AAGAATCGTCCTGTTGAAAATACTTGG	KNRPVENTW	15.0	57.0	23.0	7.0	2.0	1.0
AAGAATCTGCCTCTGGAATTTCATTTT	KNLPLEFHF	17.0	26.0	4.0	2.0	0.0	0.0
AAGAATCTGCCTGAGGAATATTTTTTT	KNLPEEYFF	29.0	80.0	30.0	11.0	3.0	0.0
AAGAATCTGCCTGTGGAATATACTTTT	KNLPVEYTF	46.0	107.0	24.0	5.0	2.0	1.0
AAGAATCTGCCTGTTGAAAATGATGAG	KNLPVENDE	11.0	31.0	27.0	0.0	0.0	0.0
AAGAATCTTCCTGAGGAAAGTTGGGAT	KNLPEESWD	20.0	41.0	16.0	3.0	3.0	0.0
AAGAATCTTCCTGAGGAAGTGAATTTT	KNLPEEVNF	8.0	27.0	6.0	0.0	0.0	0.0
AAGAATCTTCCTGCGGAAACTTATTGG	KNLPAETYW	12.0	52.0	36.0	6.0	3.0	0.0
AAGAATCTTCCTTCGGAAAATCAGTGG	KNLPSENQW	11.0	43.0	77.0	21.0	11.0	0.0
AAGAATCTTCCTTCTGAAGGTTCGTGG	KNLPSEGSW	11.0	15.0	21.0	0.0	0.0	0.0
AAGAATGAGCCTACGGAAAATGAGTAT	KNEPTENEY	14.0	84.0	59.0	17.0	4.0	0.0
AAGAATGAGCCTACTGAAAATACGTGG	KNEPTENTW	13.0	90.0	499.0	288.0	306.0	57.0
AAGAATGAGCCTAGTGAAGATCTTTGG	KNEPSEDLW	34.0	111.0	104.0	39.0	4.0	2.0
AAGAATGAGCCTATTGAAATGCATTGG	KNEPIEMHW	11.0	50.0	61.0	27.0	21.0	0.0
AAGAATGAGCCTATTGAATCGTATTAT	KNEPIESYY	14.0	29.0	13.0	4.0	2.0	0.0
AAGAATGAGCCTATTGAATTTGATGAT	KNEPIEFDD	32.0	65.0	16.0	3.0	2.0	0.0
AAGAATGAGCCTCGGGAAAGTTATTAT	KNEPRESYY	20.0	14.0	5.0	0.0	0.0	0.0
AAGAATGAGCCTCTTGAAAGTATTTGG	KNEPLESIW	11.0	65.0	37.0	15.0	4.0	2.0
AAGAATGAGCCTGAGGAAGCGTTGTGG	KNEPEEALW	9.0	21.0	20.0	3.0	1.0	0.0
AAGAATGAGCCTGTGGAATTTGAGTTT	KNEPVEFEF	14.0	26.0	15.0	2.0	1.0	0.0
AAGAATGATCCTGTGGAAGATAGTTGG	KNDPVEDSW	19.0	191.0	570.0	261.0	121.0	17.0
AAGAATGGGCCTACTGAAGATAATTAT	KNGPTEDNY	33.0	31.0	10.0	0.0	0.0	0.0
AAGAATGGTCCTGTGGAATTGCATTTT	KNGPVELHF	47.0	21.0	11.0	1.0	0.0	0.0
AAGAATGTGCCTCAGGAAGTTACTTAT	KNVPQEVTY	7.0	22.0	10.0	1.0	0.0	0.0
AAGAATGTGCCTGTTGAATATGGGTAT	KNVPVEYGY	22.0	59.0	35.0	1.0	1.0	0.0
AAGAATGTGCCTTCGGAAAATGATTAT	KNVPSENDY	13.0	43.0	26.0	4.0	2.0	1.0
AAGAATGTTCCTAAGGAAGATTCTTGG	KNVPKEDSW	6.0	29.0	30.0	4.0	0.0	2.0
AAGAATGTTCCTATGGAAATTAGTTGG	KNVPMEISW	15.0	33.0	17.0	9.0	1.0	2.0
AAGAATGTTCCTATGGAAGATTATTGG	KNVPMEDYW	2.0	16.0	39.0	32.0	16.0	0.0
AAGAATGTTCCTGAGGAACTTAGTTTT	KNVPEELSF	18.0	26.0	14.0	1.0	1.0	0.0
AAGAATGTTCCTGTTGAAATTGATTAT	KNVPVEIDY	32.0	33.0	10.0	3.0	3.0	0.0
AAGAATTATCCTACTGAAGAGATGGAG	KNYPTEEME	26.0	24.0	6.0	3.0	0.0	0.0
AAGAATTATCCTACTGAAGATAATTGG	KNYPTEDNW	27.0	158.0	346.0	144.0	51.0	3.0
AAGAATTATCCTATTGAAACGCATTGG	KNYPIETHW	35.0	93.0	77.0	13.0	4.0	0.0
AAGAATTATCCTATTGAATCTCAGTAT	KNYPIESQY	6.0	20.0	9.0	0.0	0.0	0.0
AAGAATTATCCTGTGGAAAATCATTAT	KNYPVENHY	9.0	23.0	9.0	3.0	0.0	0.0
AAGAATTATCCTGTTGAAAATATTTGG	KNYPVENIW	10.0	22.0	13.0	4.0	2.0	0.0
AAGAATTCGCCTGTGGAAACGAATTGG	KNSPVETNW	21.0	136.0	386.0	49.0	18.0	2.0
AAGAATTCTCCTATTGAAATGAATTAT	KNSPIEMNY	23.0	18.0	5.0	3.0	1.0	0.0
AAGAATTGGCCTATTGAATCTCAGTGG	KNWPIESQW	10.0	26.0	50.0	6.0	3.0	0.0
AAGAATTGTCCTACTGAATCTACTTGG	KNCPTESTW	9.0	36.0	120.0	50.0	16.0	0.0
AAGAATTTGCCTAGTGAAGATATTTGG	KNLPSEDIW	35.0	136.0	104.0	26.0	16.0	10.0
AAGAATTTGCCTCAGGAACATGAGTGG	KNLPQEHEW	80.0	336.0	741.0	197.0	81.0	29.0
AAGAATTTGCCTGAGGAAAATCAGTTT	KNLPEENQF	9.0	57.0	17.0	1.0	0.0	0.0
AAGAATTTGCCTGTGGAAATTTTTTAT	KNLPVEIFY	16.0	20.0	4.0	1.0	3.0	0.0
AAGAATTTTCCTACTGAAACTACTTGG	KNFPTETTW	2.0	38.0	179.0	130.0	69.0	8.0
AAGAATTTTCCTCAGGAACTTCATTTT	KNFPQELHF	18.0	20.0	9.0	2.0	0.0	0.0
AAGAATTTTCCTCAGGAAGTTACTTGG	KNFPQEVTW	3.0	28.0	29.0	15.0	2.0	0.0
AAGAATTTTCCTGTTGAAAGTCATTAT	KNFPVESHY	10.0	30.0	6.0	4.0	0.0	0.0
AAGAATTTTCCTTCGGAAACGATGTGG	KNFPSETMW	14.0	33.0	20.0	1.0	1.0	0.0
AAGACGGATCCTCAGGAAGTGAGTTGG	KTDPQEVSW	16.0	56.0	76.0	3.0	3.0	0.0
AAGACTCTGCCTAGTGAATCTGATTGG	KTLPSESDW	11.0	25.0	57.0	7.0	2.0	0.0
AAGACTGAGCCTGCTGAAACTACGTGG	KTEPAETTW	6.0	23.0	8.0	0.0	0.0	0.0
AAGACTGATCCTGTGGAAGATGATTGG	KTDPVEDDW	22.0	80.0	379.0	78.0	42.0	10.0
AAGACTGATCCTGTTGAAAGTACTTGG	KTDPVESTW	7.0	18.0	32.0	3.0	1.0	0.0
AAGACTTATCCTAGTGAAGATGATTGG	KTYPSEDDW	5.0	23.0	12.0	2.0	1.0	0.0
AAGAGGAATCCTGAGGAAACTTGGTGG	KRNPEETWW	25.0	32.0	14.0	0.0	0.0	0.0
AAGAGGACTCCTATTGAATCTGCTTGG	KRTPIESAW	14.0	25.0	15.0	1.0	0.0	0.0
AAGAGGCATCCTGTGGAATTGAGTTTT	KRHPVELSF	20.0	2.0	0.0	0.0	0.0	0.0
AAGAGGTATCCTACGGAAAGTAATTGG	KRYPTESNW	31.0	38.0	25.0	4.0	1.0	0.0
AAGAGTAGGCCTCAGGAAACTTCGTGG	KSRPQETSW	16.0	68.0	23.0	2.0	0.0	0.0
AAGAGTATGCCTAGTGAAACTGAGTGG	KSMPSETEW	19.0	86.0	113.0	28.0	11.0	1.0
AAGAGTATTCCTCAGGAAAATGATTGG	KSIPQENDW	3.0	53.0	203.0	125.0	59.0	8.0
AAGAGTCTGCCTACTGAAGTGTTTTTT	KSLPTEVFF	132.0	22.0	5.0	0.0	0.0	0.0
AAGAGTGAGCCTATTGAACATCAGTGG	KSEPIEHQW	32.0	37.0	13.0	0.0	0.0	0.0
AAGAGTTATCCTGTGGAAACTCAGTGG	KSYPVETQW	22.0	95.0	83.0	7.0	8.0	2.0
AAGATGATTCCTGAGGAAGTGTCTTGG	KMIPEEVSW	6.0	26.0	32.0	0.0	0.0	0.0
AAGATGCAGCCTGTGGAAGATACGTAT	KMQPVEDTY	26.0	39.0	26.0	0.0	1.0	0.0
AAGATTCCTCCTGGTGAAGATGATTGG	KIPPGEDDW	3.0	17.0	23.0	2.0	0.0	0.0
AAGATTGGGCCTATTGAATATGGGTAT	KIGPIEYGY	13.0	25.0	4.0	1.0	0.0	0.0
AAGCAGACTCCTGGGGAAGATTCGTGG	KQTPGEDSW	6.0	11.0	38.0	1.0	1.0	0.0
AAGCAGCATCCTATTGAAATGGATTTT	KQHPIEMDF	15.0	52.0	66.0	15.0	2.0	1.0
AAGCAGGAGCCTATTGAATATTGGTGG	KQEPIEYWW	20.0	22.0	19.0	0.0	0.0	0.0
AAGCAGGAGCCTGTGGAAAATCATTGG	KQEPVENHW	11.0	39.0	141.0	12.0	12.0	6.0
AAGCAGGCTCCTCAGGAAGTTGATTGG	KQAPQEVDW	2.0	18.0	65.0	8.0	4.0	1.0
AAGCAGTATCCTACTGAATCTTATTGG	KQYPTESYW	3.0	19.0	31.0	14.0	4.0	3.0
AAGCATCATCCTGAGGAAAATTCTTGG	KHHPEENSW	21.0	73.0	72.0	8.0	5.0	0.0
AAGCATGAGCCTACGGAAGTTACGTGG	KHEPTEVTW	29.0	26.0	30.0	0.0	3.0	0.0
AAGCCTGGTCCTGTTGAAAGTTATTGG	KPGPVESYW	40.0	33.0	112.0	2.0	2.0	2.0
AAGCGGATGCCTACGGAAAGTGATTGG	KRMPTESDW	4.0	18.0	71.0	9.0	10.0	5.0
AAGCGGGGTCCTATTGAAATGGAGTGG	KRGPIEMEW	22.0	33.0	12.0	0.0	1.0	1.0
AAGCGGTCTCCTTCGGAATCTACGTGG	KRSPSESTW	13.0	27.0	13.0	1.0	0.0	0.0
AAGCGTACTCCTGTGGAATCTAGTTGG	KRTPVESSW	11.0	27.0	51.0	1.0	1.0	0.0
AAGCGTATGCCTGAGGAAGCTACGTGG	KRMPEEATW	12.0	26.0	26.0	0.0	0.0	0.0
AAGCTGAATCCTGAGGAATCGGATTGG	KLNPEESDW	0.0	4.0	24.0	2.0	5.0	1.0
AAGCTGGATCCTGTTGAAAGTAGTTGG	KLDPVESSW	15.0	27.0	62.0	0.0	1.0	1.0
AAGCTTATTCCTGAGGAAAATACTTAT	KLIPEENTY	4.0	24.0	12.0	5.0	0.0	0.0
AAGCTTGAGCCTGAGGAAAATGAGTGG	KLEPEENEW	10.0	44.0	300.0	62.0	54.0	11.0
AAGGATGGTCCTATTGAACATGAGTGG	KDGPIEHEW	9.0	31.0	17.0	0.0	0.0	0.0
AAGGCGCTTCCTACGGAATCTACGTGG	KALPTESTW	7.0	59.0	176.0	15.0	11.0	2.0
AAGGCGTTTCCTTCTGAATCGGATTGG	KAFPSESDW	19.0	99.0	320.0	31.0	21.0	1.0
AAGGCTACGCCTGAGGAAACTTGGTGG	KATPEETWW	0.0	31.0	69.0	3.0	1.0	0.0
AAGGCTATTCCTGAGGAAGGGCAGTGG	KAIPEEGQW	9.0	22.0	28.0	0.0	0.0	0.0
AAGGCTGCTCCTGAGGAAAATTCGTGG	KAAPEENSW	11.0	65.0	92.0	10.0	5.0	0.0
AAGGGGCAGCCTGAGGAACATACGTGG	KGQPEEHTW	15.0	43.0	15.0	0.0	0.0	0.0
AAGGGTACTCCTATGGAAAGTGATTGG	KGTPMESDW	12.0	28.0	81.0	31.0	10.0	1.0
AAGGGTATGCCTGCGGAAAATGAGTGG	KGMPAENEW	9.0	42.0	29.0	2.0	3.0	0.0
AAGGGTGATCCTGTGGAATCGAATTGG	KGDPVESNW	21.0	70.0	78.0	21.0	13.0	4.0
AAGGTTGAGCCTGAGGAAGTGACTTGG	KVEPEEVTW	30.0	17.0	6.0	0.0	0.0	0.0
AAGTCGATGCCTTCTGAATCTTATTGG	KSMPSESYW	5.0	24.0	31.0	2.0	3.0	0.0
AAGTCGATTCCTGAGGAAACTCAGTGG	KSIPEETQW	5.0	23.0	74.0	6.0	1.0	1.0
AAGTCGCATCCTACTGAAGATGAGTGG	KSHPTEDEW	6.0	26.0	70.0	2.0	1.0	1.0
AAGTCGGCTCCTGCGGAAGTTGATTGG	KSAPAEVDW	1.0	26.0	23.0	1.0	5.0	0.0
AAGTCGTCGCCTGTGGAATCGCTTTGG	KSSPVESLW	7.0	27.0	24.0	2.0	1.0	0.0
AAGTCTCTGCCTACTGAAAGTATGTGG	KSLPTESMW	7.0	27.0	65.0	1.0	0.0	0.0
AAGTCTTATCCTACTGAAACTCATTGG	KSYPTETHW	14.0	23.0	24.0	1.0	0.0	0.0
AAGTGGGGGCCTTCGGAAGTTACGTGG	KWGPSEVTW	16.0	46.0	20.0	1.0	0.0	0.0
AAGTGTGATCCTTGTGAAAGTACGTGG	KCDPCESTW	3.0	25.0	47.0	3.0	1.0	0.0
AAGTTGGTGCCTACGGAAGATACTTGG	KLVPTEDTW	7.0	24.0	40.0	1.0	3.0	0.0
AATAAGACTCCTGAGGAAAATATGTGG	NKTPEENMW	10.0	53.0	65.0	16.0	7.0	2.0
AATAAGCATCCTGTGGAAACTGATTGG	NKHPVETDW	22.0	73.0	236.0	45.0	19.0	2.0
AATAATAATCCTACTGAAACGAATTGG	NNNPTETNW	9.0	40.0	29.0	11.0	0.0	0.0
AATAATAATCCTACTGAAACTGAGTGG	NNNPTETEW	12.0	48.0	47.0	20.0	5.0	1.0
AATAATACGCCTGAGGAATCTTGGTAT	NNTPEESWY	19.0	30.0	20.0	7.0	3.0	0.0
AATAATACTCCTACTGAAGCGGAGTGG	NNTPTEAEW	28.0	31.0	17.0	3.0	1.0	1.0
AATAATAGTCCTGAGGAAAATTCGTAT	NNSPEENSY	11.0	22.0	8.0	6.0	1.0	0.0
AATAATATGCCTACGGAAACTCATTGG	NNMPTETHW	52.0	180.0	270.0	71.0	47.0	0.0
AATAATATGCCTACTGAATCTGATTAT	NNMPTESDY	25.0	58.0	31.0	11.0	4.0	0.0
AATAATATGCCTGAGGAAATGTATTGG	NNMPEEMYW	42.0	139.0	148.0	67.0	61.0	11.0
AATAATATGCCTGATGAAAGTGAGTGG	NNMPDESEW	39.0	118.0	86.0	23.0	13.0	1.0
AATAATATGCCTTCGGAATCGTCTTGG	NNMPSESSW	10.0	25.0	47.0	13.0	1.0	0.0
AATAATATTCCTTTGGAAACTACTTGG	NNIPLETTW	15.0	65.0	43.0	9.0	1.0	2.0
AATAATCAGCCTACTGAAACGCAGTGG	NNQPTETQW	13.0	31.0	58.0	6.0	2.0	1.0
AATAATCAGCCTATGGAAAGTTATTGG	NNQPMESYW	29.0	106.0	225.0	94.0	59.0	8.0
AATAATCAGCCTATTGAAAATAATTGG	NNQPIENNW	6.0	24.0	12.0	3.0	2.0	0.0
AATAATCAGCCTATTGAAATGTATTTT	NNQPIEMYF	38.0	70.0	21.0	12.0	3.0	0.0
AATAATCAGCCTGTGGAAGATGTTTGG	NNQPVEDVW	9.0	44.0	82.0	15.0	8.0	0.0
AATAATCATCCTGAGGAAAATACTTTT	NNHPEENTF	18.0	43.0	32.0	7.0	1.0	0.0
AATAATCATCCTGAGGAAACTAGCTGG	NNHPEETSW	51.0	212.0	853.0	357.0	220.0	20.0
AATAATCTTCCTGAGGAACATTCGTGG	NNLPEEHSW	46.0	160.0	182.0	44.0	29.0	1.0
AATAATGAGCCTGAGGAATGGGATTAT	NNEPEEWDY	15.0	14.0	24.0	0.0	0.0	0.0
AATAATGATCCTGTTGAAATGATGTGG	NNDPVEMMW	14.0	30.0	26.0	5.0	4.0	2.0
AATAATGCTCCTACGGAAAATGAGTGG	NNAPTENEW	0.0	2.0	7.0	9.0	25.0	67.0
AATAATGGGCCTATGGAATCTGAGTGG	NNGPMESEW	12.0	53.0	92.0	25.0	14.0	0.0
AATAATGGTCCTGAGGAAAGTACTTGG	NNGPEESTW	4.0	42.0	177.0	92.0	63.0	4.0
AATAATGTGCCTACTGAAACGACTTGG	NNVPTETTW	28.0	100.0	586.0	181.0	114.0	14.0
AATAATGTGCCTGAGGAAAATCATTGG	NNVPEENHW	33.0	186.0	1389.0	744.0	796.0	104.0
AATAATGTGCCTGAGGAAAATGATTGG	NNVPEENDW	0.0	1.0	15.0	33.0	48.0	3.0
AATAATGTGCCTGAGGAATCTGATTGG	NNVPEESDW	0.0	0.0	4.0	13.0	24.0	12.0
AATAATGTGCCTTCGGAAAGTCCGTGG	NNVPSESPW	14.0	21.0	9.0	0.0	0.0	0.0
AATAATGTTCCTATTGAAATGAATTTT	NNVPIEMNF	34.0	22.0	14.0	5.0	1.0	0.0
AATAATTATCCTACGGAAGATTATTAT	NNYPTEDYY	9.0	24.0	8.0	2.0	7.0	0.0
AATAATTATCCTATTGAAGTTTTTTTT	NNYPIEVFF	17.0	29.0	11.0	1.0	0.0	0.0
AATAATTATCCTCAGGAAAATGATTAT	NNYPQENDY	22.0	47.0	35.0	19.0	9.0	0.0
AATAATTATCCTGAGGAAAATATGTAT	NNYPEENMY	13.0	95.0	71.0	22.0	15.0	0.0
AATAATTATCCTTCTGAAAATACGTGG	NNYPSENTW	46.0	224.0	290.0	113.0	29.0	2.0
AATAATTATCCTTTGGAAAATACTTGG	NNYPLENTW	9.0	32.0	6.0	5.0	0.0	0.0
AATAATTCGCCTACGGAAAATAGTTGG	NNSPTENSW	7.0	29.0	36.0	9.0	2.0	3.0
AATAATTCGCCTAGTGAAAATTATTGG	NNSPSENYW	16.0	49.0	33.0	19.0	18.0	3.0
AATAATTGGCCTGCTGAATCTGAGTGG	NNWPAESEW	32.0	102.0	292.0	26.0	13.0	4.0
AATAATTTGCCTGAGGAACATGATTAT	NNLPEEHDY	9.0	25.0	17.0	3.0	1.0	0.0
AATAATTTTCCTACGGAAATGGATTGG	NNFPTEMDW	5.0	22.0	9.0	11.0	35.0	3.0
AATAATTTTCCTACTGAAACTAATTGG	NNFPTETNW	35.0	140.0	200.0	78.0	35.0	2.0
AATAATTTTCCTATTGAAACTGATTAT	NNFPIETDY	17.0	29.0	8.0	8.0	1.0	0.0
AATAATTTTCCTGAGGAAGTGTTTTAT	NNFPEEVFY	18.0	31.0	12.0	1.0	1.0	1.0
AATAATTTTCCTGAGGAAGTTCATTAT	NNFPEEVHY	11.0	13.0	20.0	9.0	4.0	0.0
AATAGGGAGCCTACTGAATCGCATTGG	NREPTESHW	11.0	15.0	53.0	6.0	2.0	1.0
AATAGGGAGCCTAGTGAATCGTCTTGG	NREPSESSW	18.0	38.0	54.0	7.0	4.0	0.0
AATAGGGAGCCTCAGGAATCTCATTGG	NREPQESHW	23.0	53.0	90.0	17.0	5.0	1.0
AATAGGTATCCTCAGGAAAATTCTTGG	NRYPQENSW	21.0	70.0	58.0	26.0	20.0	3.0
AATAGGTATCCTGTTGAATCGACTTGG	NRYPVESTW	56.0	104.0	408.0	110.0	46.0	3.0
AATAGTATGCCTGTGGAATCTAGTTGG	NSMPVESSW	10.0	59.0	57.0	12.0	1.0	4.0
AATAGTATTCCTGTTGAAACGAGTTGG	NSIPVETSW	14.0	68.0	80.0	17.0	3.0	0.0
AATAGTCATCCTGAGGAAAGTTTTTGG	NSHPEESFW	8.0	42.0	15.0	2.0	2.0	0.0
AATAGTCATCCTGTTGAAAATGATTGG	NSHPVENDW	15.0	75.0	44.0	15.0	4.0	0.0
AATAGTGGGCCTAGTGAAAATGAGTGG	NSGPSENEW	26.0	49.0	37.0	7.0	3.0	2.0
AATAGTTATCCTGCTGAAGATACTTGG	NSYPAEDTW	11.0	27.0	14.0	2.0	1.0	0.0
AATATGTTTCCTGAGGAAACTGATTGG	NMFPEETDW	9.0	76.0	241.0	196.0	140.0	15.0
AATCAGCTTCCTGAGGAAAATACTTAT	NQLPEENTY	2.0	14.0	70.0	57.0	30.0	6.0
AATCAGGATCCTGTGGAAGATGATTAT	NQDPVEDDY	8.0	13.0	22.0	6.0	1.0	0.0
AATCATAGTCCTACGGAAGATGATTGG	NHSPTEDDW	17.0	39.0	49.0	5.0	9.0	1.0
AATCATGAGCCTCAGGAAACTTCTTGG	NHEPQETSW	24.0	66.0	74.0	33.0	11.0	3.0
AATCATGAGCCTGAGGAAGTTGAGTGG	NHEPEEVEW	27.0	123.0	198.0	69.0	50.0	1.0
AATCATGCGCCTATTGAAGATGAGTGG	NHAPIEDEW	10.0	29.0	35.0	4.0	6.0	0.0
AATCCTATTCCTGAGGAAACGGATTGG	NPIPEETDW	4.0	16.0	72.0	9.0	5.0	1.0
AATCGGACTCCTTTGGAAAGTGATTGG	NRTPLESDW	9.0	26.0	37.0	3.0	1.0	0.0
AATCGGGCTCCTGAGGAAAATACGTGG	NRAPEENTW	21.0	97.0	498.0	46.0	38.0	7.0
AATCGGGGGCCTGTTGAAGGTGATTGG	NRGPVEGDW	10.0	27.0	17.0	1.0	0.0	0.0
AATCGGGTGCCTCAGGAATCTTCTTGG	NRVPQESSW	13.0	52.0	106.0	8.0	2.0	1.0
AATCGTATGCCTATGGAATCGAGTTGG	NRMPMESSW	11.0	24.0	39.0	0.0	0.0	1.0
AATCGTGGGCCTGTGGAACTGTATTGG	NRGPVELYW	23.0	15.0	10.0	0.0	0.0	0.0
AATCGTGTGCCTATGGAATCGCATTGG	NRVPMESHW	5.0	16.0	24.0	2.0	2.0	0.0
AATCGTTATCCTGATGAATCTTTTTGG	NRYPDESFW	115.0	18.0	9.0	0.0	0.0	0.0
AATCGTTATCCTGCTGAAAATGAGTGG	NRYPAENEW	22.0	37.0	23.0	4.0	1.0	0.0
AATGCGGATCCTCAGGAAGATAGTTGG	NADPQEDSW	1.0	9.0	31.0	1.0	1.0	0.0
AATGGGCAGCCTGAGGAATCGACGTGG	NGQPEESTW	18.0	183.0	519.0	104.0	53.0	7.0
AATGTGATGCCTGAGGAAAGTTGGTGG	NVMPEESWW	9.0	27.0	40.0	0.0	0.0	0.0
AATGTGATTCCTACTGAATCGTCTTGG	NVIPTESSW	12.0	36.0	88.0	19.0	4.0	0.0
AATGTTACGCCTGAGGAAAATGATTGG	NVTPEENDW	3.0	17.0	33.0	4.0	1.0	0.0
AATTATCCTCCTGAGGAATCTGATTGG	NYPPEESDW	7.0	63.0	493.0	261.0	162.0	21.0
AATTATGGGCCTGAGGAAAATGATTAT	NYGPEENDY	17.0	75.0	66.0	25.0	16.0	0.0
AATTATGGTCCTACTGAAGATGATTAT	NYGPTEDDY	12.0	46.0	26.0	5.0	0.0	0.0
AATTCGATTCCTATGGAAAGTGATTGG	NSIPMESDW	3.0	7.0	37.0	23.0	14.0	0.0
AATTCGCTGCCTTCGGAAAGTACTTGG	NSLPSESTW	2.0	5.0	20.0	1.0	0.0	0.0
AATTCGGGTCCTGTGGAAGTTGAATGG	NSGPVEVEW	5.0	15.0	20.0	0.0	0.0	1.0
AATTCGGTTCCTGAGGAAAATGATTGG	NSVPEENDW	0.0	25.0	348.0	139.0	217.0	29.0
AATTCTGAGCCTTCTGAATCTGATTGG	NSEPSESDW	9.0	28.0	124.0	23.0	8.0	3.0
AATTCTTATCCTACGGAAACGACTTGG	NSYPTETTW	14.0	60.0	150.0	14.0	7.0	2.0
AATTCTTATCCTGAGGAATCTCAGTGG	NSYPEESQW	8.0	54.0	120.0	30.0	29.0	3.0
AATTCTTATCCTTCGGAAGATACTTGG	NSYPSEDTW	5.0	28.0	24.0	4.0	3.0	0.0
AATTCTTTTCCTAGTGAATCTACTTGG	NSFPSESTW	10.0	41.0	45.0	16.0	6.0	1.0
AATTGGGGTCCTGTGGAAAGTACGTGG	NWGPVESTW	32.0	135.0	1039.0	299.0	122.0	19.0
AATTGTGAGCCTTGTGAAAATGAGTGG	NCEPCENEW	8.0	24.0	21.0	3.0	1.0	0.0
AATTGTGCTCCTTGTGAACAGACGTGG	NCAPCEQTW	28.0	10.0	8.0	1.0	0.0	0.0
AATTGTGCTCCTTGTGAATTGGAGGGG	NCAPCELEG	21.0	14.0	12.0	0.0	0.0	0.0
AATTTTGGTCCTGAGGAATCTGATTAT	NFGPEESDY	17.0	26.0	11.0	2.0	0.0	0.0
AATTTTTTGCCTGAGGAAACTGATTGG	NFLPEETDW	6.0	28.0	35.0	26.0	12.0	0.0
ACGAAGGAGCCTACTGAAGATCAGTGG	TKEPTEDQW	16.0	59.0	58.0	3.0	1.0	0.0
ACGAAGGTGCCTCAGGAAACTGCTTGG	TKVPQETAW	8.0	44.0	31.0	1.0	1.0	3.0
ACGAAGTCCCCTGAGGAACATGATTGG	TKSPEEHDW	5.0	20.0	21.0	1.0	0.0	0.0
ACGAATAAGCCTGAGGAAGATGATTAT	TNKPEEDDY	37.0	82.0	32.0	1.0	0.0	0.0
ACGAATAATCCTGAGGAAGTGGGTTGG	TNNPEEVGW	33.0	64.0	29.0	1.0	0.0	1.0
ACGAATACGCCTGAGGAAAATTGGTAT	TNTPEENWY	12.0	29.0	48.0	6.0	2.0	3.0
ACGAATACTCCTATGGAAGATTATTGG	TNTPMEDYW	37.0	257.0	601.0	335.0	107.0	10.0
ACGAATACTCCTTATGAAAATACTTGG	TNTPYENTW	34.0	191.0	225.0	83.0	10.0	1.0
ACGAATAGTCCTACTGAAACGTATTGG	TNSPTETYW	9.0	14.0	27.0	2.0	1.0	0.0
ACGAATATGCCTATGGAACATTCTTGG	TNMPMEHSW	6.0	30.0	16.0	0.0	1.0	0.0
ACGAATATGCCTATTGAAGATGAGTGG	TNMPIEDEW	82.0	316.0	2446.0	838.0	411.0	63.0
ACGAATATGCCTATTGAAGATGATTGG	TNMPIEDDW	0.0	3.0	20.0	23.0	6.0	0.0
ACGAATATGCCTGAGGAAGTTGAGTTT	TNMPEEVEF	32.0	97.0	197.0	7.0	5.0	0.0
ACGAATATGCCTGCGGAATTTTATTTT	TNMPAEFYF	31.0	15.0	10.0	0.0	0.0	0.0
ACGAATATTCCTATTGAAATGTATTGG	TNIPIEMYW	19.0	87.0	68.0	19.0	4.0	0.0
ACGAATATTCCTATTGAAATTGATTAT	TNIPIEIDY	44.0	35.0	14.0	2.0	0.0	0.0
ACGAATATTCCTATTGAAGATACGTAT	TNIPIEDTY	24.0	67.0	48.0	9.0	3.0	0.0
ACGAATATTCCTATTGAATATACTTAT	TNIPIEYTY	23.0	77.0	37.0	3.0	1.0	0.0
ACGAATATTCCTCAGGAATCGGATTAT	TNIPQESDY	21.0	64.0	56.0	5.0	0.0	0.0
ACGAATATTCCTCTTGAAGTGCATTGG	TNIPLEVHW	19.0	25.0	22.0	3.0	0.0	0.0
ACGAATATTCCTGAGGAAATGGATTAT	TNIPEEMDY	7.0	44.0	20.0	2.0	3.0	0.0
ACGAATATTCCTGTGGAAACGACGTTT	TNIPVETTF	14.0	26.0	21.0	0.0	0.0	0.0
ACGAATCAGCCTGAGGAAAGTTTGTAT	TNQPEESLY	19.0	24.0	15.0	0.0	0.0	0.0
ACGAATCAGCCTGCGGAAAGTATGTGG	TNQPAESMW	28.0	170.0	267.0	25.0	8.0	0.0
ACGAATCAGCCTTCGGAAAATGAGTGG	TNQPSENEW	6.0	42.0	294.0	41.0	21.0	5.0
ACGAATCATCCTACGGAAACGACGTGG	TNHPTETTW	26.0	165.0	663.0	75.0	93.0	13.0
ACGAATCATCCTATTGAAATGAATTAT	TNHPIEMNY	15.0	20.0	11.0	1.0	2.0	0.0
ACGAATCTGCCTCAGGAACATACTGAG	TNLPQEHTE	22.0	7.0	13.0	1.0	0.0	0.0
ACGAATCTGCCTGTTGAATCTTATTAT	TNLPVESYY	27.0	37.0	13.0	1.0	0.0	0.0
ACGAATCTGCCTGTTGAATGGACTTAT	TNLPVEWTY	26.0	5.0	5.0	0.0	0.0	0.0
ACGAATCTTCCTACGGAAAATACGTAT	TNLPTENTY	15.0	26.0	23.0	1.0	0.0	0.0
ACGAATCTTCCTGAGGAACATTATTTT	TNLPEEHYF	18.0	32.0	11.0	4.0	0.0	0.0
ACGAATCTTCCTTCTGAAGATTTATGG	TNLPSEDLW	12.0	38.0	19.0	3.0	0.0	0.0
ACGAATGAGCCTACTGAAAGTGTTTGG	TNEPTESVW	43.0	141.0	482.0	58.0	35.0	4.0
ACGAATGAGCCTCAGGAAGATGATTTT	TNEPQEDDF	12.0	35.0	34.0	2.0	0.0	0.0
ACGAATGATCCTACTGAATCGCTTTGG	TNDPTESLW	11.0	22.0	41.0	6.0	1.0	0.0
ACGAATGATCCTCAGGAAGCTACGTGG	TNDPQEATW	38.0	75.0	74.0	6.0	1.0	0.0
ACGAATGATCCTGTGGAATCTCATTGG	TNDPVESHW	29.0	157.0	451.0	73.0	30.0	7.0
ACGAATGTGCCTCAGGAATCGTGGTAT	TNVPQESWY	40.0	62.0	70.0	2.0	3.0	0.0
ACGAATGTGCCTTTGGAATCTGTGTGG	TNVPLESVW	9.0	32.0	24.0	1.0	1.0	0.0
ACGAATGTTCCTACGGAATCGAATTGG	TNVPTESNW	21.0	81.0	643.0	134.0	106.0	27.0
ACGAATGTTCCTATGGAAGATGATTGG	TNVPMEDDW	17.0	155.0	1219.0	676.0	719.0	134.0
ACGAATTATCCTACGGAAAATGATGAG	TNYPTENDE	23.0	67.0	57.0	12.0	1.0	0.0
ACGAATTATCCTATTGAAATGAATTTT	TNYPIEMNF	7.0	26.0	8.0	0.0	1.0	0.0
ACGAATTATCCTATTGAAATGGATTAT	TNYPIEMDY	64.0	65.0	26.0	2.0	0.0	0.0
ACGAATTATCCTATTGAACTTGAGTTT	TNYPIELEF	34.0	24.0	11.0	0.0	0.0	0.0
ACGAATTATCCTCAGGAACATTTTTAT	TNYPQEHFY	10.0	21.0	6.0	0.0	0.0	0.0
ACGAATTATCCTGAGGAAGTTTCTTGG	TNYPEEVSW	38.0	205.0	1199.0	367.0	184.0	30.0
ACGAATTATCCTGAGGAATATGATTCT	TNYPEEYDS	11.0	22.0	8.0	0.0	0.0	0.0
ACGAATTATCCTGTGGAAGATATGTGG	TNYPVEDMW	26.0	132.0	465.0	135.0	45.0	4.0
ACGAATTATCCTGTTGAAAGTAGTTAT	TNYPVESSY	2.0	20.0	2.0	1.0	0.0	0.0
ACGAATTCTCCTCAGGAAACTGTGTGG	TNSPQETVW	26.0	29.0	43.0	1.0	1.0	2.0
ACGAATTTGCCTCATGAAGATACTTGG	TNLPHEDTW	21.0	53.0	73.0	6.0	0.0	1.0
ACGAATTTTCCTGCGGAATCTCTTTGG	TNFPAESLW	6.0	33.0	35.0	5.0	2.0	0.0
ACGAATTTTCCTTTTGAAAATGATTGG	TNFPFENDW	16.0	49.0	24.0	4.0	0.0	0.0
ACGACGTGGCCTACGGAATCTGATTGG	TTWPTESDW	0.0	11.0	22.0	6.0	3.0	0.0
ACGACGTTGCCTGAGGAAACTTGGTGG	TTLPEETWW	15.0	33.0	45.0	4.0	6.0	4.0
ACGACTGACCCTATTGAATCGCATTGG	TTDPIESHW	11.0	13.0	24.0	0.0	0.0	0.0
ACGACTGAGCCTGTTGAAAGTTATTGG	TTEPVESYW	10.0	27.0	42.0	0.0	1.0	0.0
ACGAGGATGCCTGTGGAATCGGATTGG	TRMPVESDW	37.0	296.0	1873.0	630.0	679.0	181.0
ACGAGGATTCCTACTGAAAATACTTGG	TRIPTENTW	9.0	17.0	51.0	3.0	2.0	0.0
ACGAGGCAGCCTGAGGAAAATGATTGG	TRQPEENDW	4.0	15.0	107.0	18.0	43.0	13.0
ACGAGGCAGCCTGTTGAAGTGGATGAT	TRQPVEVDD	66.0	67.0	23.0	4.0	0.0	0.0
ACGAGGCTTCCTATGGAAAATGAGTGG	TRLPMENEW	44.0	87.0	148.0	5.0	5.0	0.0
ACGAGGCTTCCTCAGGAAAGTACGTGG	TRLPQESTW	8.0	48.0	81.0	7.0	3.0	3.0
ACGAGGGAGCCTACGGAATGGTCTTGG	TREPTEWSW	8.0	5.0	20.0	0.0	0.0	0.0
ACGAGGGATCCTGTGGAAGTTCATTTT	TRDPVEVHF	30.0	11.0	16.0	0.0	1.0	0.0
ACGAGGGTGCCTGGGGAATCTTGGTGG	TRVPGESWW	8.0	24.0	5.0	0.0	0.0	0.0
ACGAGGGTGCCTGTGGAACATACTTAT	TRVPVEHTY	21.0	10.0	9.0	0.0	0.0	0.0
ACGAGGGTGCCTGTGGAAGATGAGTTT	TRVPVEDEF	40.0	44.0	45.0	3.0	2.0	0.0
ACGAGGTATCCTGTTGAAAATGCTTGG	TRYPVENAW	59.0	72.0	103.0	1.0	0.0	0.0
ACGAGGTCGCCTGAGGAATCGAGTTGG	TRSPEESSW	22.0	131.0	198.0	23.0	8.0	5.0
ACGAGGTTTCCTCAGGAATCTTCTTGG	TRFPQESSW	16.0	39.0	64.0	2.0	1.0	1.0
ACGAGTAGGCCTGAGGAAAATAGTTGG	TSRPEENSW	33.0	99.0	168.0	18.0	3.0	2.0
ACGAGTATGCCTGCGGAAAATAGTTGG	TSMPAENSW	9.0	15.0	25.0	1.0	0.0	0.0
ACGAGTCTTCCTGTTGAATCTGCTTGG	TSLPVESAW	19.0	45.0	31.0	1.0	1.0	0.0
ACGATGACTCCTGTTGAAATGCATTGG	TMTPVEMHW	30.0	4.0	25.0	0.0	0.0	0.0
ACGATGCCTCCTGCTGAATCGGATTGG	TMPPAESDW	7.0	98.0	230.0	16.0	24.0	10.0
ACGATGTCTCCTATTGAAACGGATTGG	TMSPIETDW	17.0	41.0	77.0	4.0	2.0	0.0
ACGCAGATTCCTGTTGAAAATTCTTGG	TQIPVENSW	5.0	31.0	177.0	3.0	6.0	2.0
ACGCAGCAGCCTGGGGAAAATTCTTGG	TQQPGENSW	9.0	24.0	26.0	3.0	0.0	0.0
ACGCAGCATCCTACTGAAAATACGTGG	TQHPTENTW	10.0	46.0	46.0	3.0	1.0	0.0
ACGCAGGGGCCTGTGGAACATGCTTGG	TQGPVEHAW	15.0	68.0	32.0	5.0	4.0	0.0
ACGCAGGTGCCTCAGGAATCGCATTGG	TQVPQESHW	13.0	92.0	63.0	10.0	8.0	0.0
ACGCATACTCCTACTGAAAGTGATTGG	THTPTESDW	16.0	52.0	101.0	5.0	1.0	0.0
ACGCATCAGCCTGTGGAAGTTGAGTGG	THQPVEVEW	5.0	33.0	32.0	5.0	3.0	0.0
ACGCATCTGCCTGTTGAAAGTTCTTGG	THLPVESSW	6.0	16.0	32.0	1.0	0.0	0.0
ACGCATGCTCCTGTTGAAAGTCTTTGG	THAPVESLW	7.0	8.0	37.0	0.0	0.0	0.0
ACGCCGATTCCTACTGAAACTACGTGG	TPIPTETTW	3.0	16.0	23.0	1.0	3.0	2.0
ACGCCGTTGCCTCAGGAATCTTGGTGG	TPLPQESWW	7.0	27.0	24.0	2.0	0.0	0.0
ACGCGGATGCCTGAGGAAAATCAGTTT	TRMPEENQF	20.0	52.0	46.0	0.0	2.0	0.0
ACGCGGATTCCTGTGGAAATGACGTTT	TRIPVEMTF	41.0	49.0	72.0	0.0	0.0	0.0
ACGCGGGAGCCTACTGAAAATGAGTTT	TREPTENEF	14.0	15.0	22.0	0.0	0.0	0.0
ACGCGTACTCCTCAGGAATCTCATTGG	TRTPQESHW	9.0	40.0	38.0	0.0	0.0	0.0
ACGCGTGAGCCTGCTGAAAATGAGTGG	TREPAENEW	31.0	291.0	476.0	60.0	37.0	3.0
ACGCGTGTGCCTGTTGAAATGGATTTT	TRVPVEMDF	72.0	140.0	450.0	6.0	13.0	0.0
ACGCGTGTTCCTACTGAAAATATTTGG	TRVPTENIW	21.0	18.0	12.0	0.0	0.0	1.0
ACGCGTTATCCTGTGGAAGGGTTTTGG	TRYPVEGFW	25.0	8.0	5.0	2.0	0.0	0.0
ACGCTGAAGCCTGAGGAAACTGAGTGG	TLKPEETEW	4.0	26.0	15.0	0.0	0.0	0.0
ACGCTTCTTCCTCAGGAAACGGATTGG	TLLPQETDW	8.0	20.0	37.0	2.0	0.0	1.0
ACGGCGCAGCCTGAGGAAAATTCTTGG	TAQPEENSW	2.0	26.0	83.0	9.0	8.0	4.0
ACGGCTATTCCTGGGGAATCGACTTGG	TAIPGESTW	14.0	28.0	28.0	0.0	0.0	0.0
ACGGCTCCTCCTGCTGAAGGTGATTGG	TAPPAEGDW	11.0	24.0	11.0	0.0	0.0	0.0
ACGGGTGATCCTTCTGAATCTAGTTGG	TGDPSESSW	15.0	22.0	26.0	0.0	0.0	0.0
ACGGTGAGTCCTGAGGAAACTAGTTGG	TVSPEETSW	8.0	14.0	34.0	1.0	0.0	0.0
ACGGTGGGGCCTGTGGAACATGAGGAG	TVGPVEHEE	28.0	43.0	14.0	2.0	0.0	0.0
ACGGTGTATCCTGCTGAAGATGATTGG	TVYPAEDDW	22.0	95.0	175.0	3.0	2.0	1.0
ACGGTTGGTCCTATTGAATGGGAGTGG	TVGPIEWEW	37.0	49.0	42.0	0.0	0.0	0.0
ACGTATGGTCCTGATGAATCTGACTGG	TYGPDESDW	5.0	13.0	67.0	1.0	7.0	1.0
ACGTCGATGCCTGTGGAAGTGAATTGG	TSMPVEVNW	12.0	27.0	17.0	0.0	0.0	2.0
ACGTCGCGGCCTCAGGAATCGTATTGG	TSRPQESYW	13.0	42.0	12.0	1.0	0.0	0.0
ACGTCTGAGCCTCAGGAATCGCTTTGG	TSEPQESLW	6.0	38.0	20.0	0.0	1.0	1.0
ACGTGTAGTCCTTGTGAATGGTCGCTG	TCSPCEWSL	20.0	12.0	4.0	0.0	0.0	0.0
ACGTGTCATCCTTGTGAAATGTCGCAT	TCHPCEMSH	42.0	13.0	18.0	0.0	0.0	0.0
ACGTTGATGCCTACGGAAAATGATTGG	TLMPTENDW	31.0	49.0	91.0	1.0	4.0	1.0
ACGTTTGGTCCTGTGGAAACTACTGAG	TFGPVETTE	40.0	8.0	21.0	0.0	0.0	0.0
ACTAACTGGCCTAATGAATCGGAGTGG	TNWPNESEW	4.0	9.0	22.0	1.0	6.0	0.0
ACTAAGATTCCTATGGAAAGTCATTGG	TKIPMESHW	6.0	19.0	27.0	2.0	0.0	0.0
ACTAAGTATCCTACTGAAGATACTTGG	TKYPTEDTW	10.0	41.0	40.0	8.0	1.0	0.0
ACTAATAAGCCTGAGGAATATGATTAT	TNKPEEYDY	24.0	24.0	7.0	3.0	1.0	0.0
ACTAATAAGCCTGAGGAATCGACTTAT	TNKPEESTY	18.0	51.0	30.0	4.0	0.0	0.0
ACTAATAATCCTCTTGAAAGTGATTGG	TNNPLESDW	6.0	46.0	46.0	5.0	5.0	0.0
ACTAATAATCCTGAGGAACAGGAGTGG	TNNPEEQEW	10.0	37.0	52.0	10.0	0.0	1.0
ACTAATAATCCTGTTGAAAATACTTAT	TNNPVENTY	8.0	34.0	15.0	2.0	0.0	0.0
ACTAATACTCCTGAGGAAAATCATTAT	TNTPEENHY	37.0	150.0	125.0	23.0	6.0	0.0
ACTAATACTCCTGAGGAAAATGAGTAT	TNTPEENEY	8.0	50.0	113.0	26.0	11.0	0.0
ACTAATACTCCTGAGGAATCGGAGACG	TNTPEESET	8.0	26.0	39.0	0.0	0.0	0.0
ACTAATAGGCCTCAGGAAGATCATTGG	TNRPQEDHW	27.0	37.0	32.0	1.0	0.0	0.0
ACTAATATGCCTCTGGAAGATGATTGG	TNMPLEDDW	42.0	200.0	1088.0	307.0	123.0	11.0
ACTAATATGCCTGAGGAAACTGATGAT	TNMPEETDD	40.0	96.0	96.0	9.0	5.0	0.0
ACTAATATGCCTGTGGAACATACGTGG	TNMPVEHTW	31.0	71.0	146.0	10.0	3.0	2.0
ACTAATATTCCTACTGAAACGCTGTGG	TNIPTETLW	20.0	28.0	51.0	3.0	0.0	0.0
ACTAATATTCCTATTGAAAGTAATTGG	TNIPIESNW	49.0	187.0	817.0	362.0	115.0	12.0
ACTAATATTCCTATTGAATCGCATTGG	TNIPIESHW	6.0	19.0	44.0	15.0	1.0	1.0
ACTAATATTCCTGAGGAACATCATTGG	TNIPEEHHW	34.0	140.0	317.0	79.0	25.0	1.0
ACTAATATTCCTGCTGAACATGATTTT	TNIPAEHDF	22.0	16.0	10.0	0.0	0.0	0.0
ACTAATATTCCTGCTGAAGATTTTTGG	TNIPAEDFW	11.0	68.0	118.0	23.0	3.0	0.0
ACTAATATTCCTGCTGAATCTGTTTGG	TNIPAESVW	13.0	37.0	42.0	4.0	3.0	1.0
ACTAATATTCCTGTTGAACATTATTTT	TNIPVEHYF	24.0	22.0	4.0	0.0	1.0	0.0
ACTAATATTCCTGTTGAAGATCATTGG	TNIPVEDHW	3.0	9.0	34.0	13.0	3.0	1.0
ACTAATCAGCCTGTTGAACATCATGAG	TNQPVEHHE	21.0	3.0	0.0	0.0	0.0	0.0
ACTAATCATCCTACTGAATCTACGTAT	TNHPTESTY	14.0	32.0	9.0	0.0	1.0	0.0
ACTAATCATCCTATGGAAACTTATTGG	TNHPMETYW	13.0	42.0	19.0	6.0	0.0	0.0
ACTAATCTGCCTCAGGAATTTGATTTT	TNLPQEFDF	22.0	29.0	17.0	2.0	0.0	0.0
ACTAATGAGCCTTTGGAAACTAATTGG	TNEPLETNW	13.0	30.0	21.0	4.0	2.0	0.0
ACTAATGGGCCTGAGGAATCGGATTAT	TNGPEESDY	15.0	34.0	34.0	1.0	0.0	0.0
ACTAATGGTCCTACTGAATCTCATTGG	TNGPTESHW	19.0	29.0	26.0	3.0	1.0	0.0
ACTAATGTGCCTATTGAAACTATGTGG	TNVPIETMW	7.0	11.0	35.0	8.0	2.0	1.0
ACTAATGTGCCTGAGGAAATGAGTTTT	TNVPEEMSF	15.0	32.0	26.0	4.0	2.0	0.0
ACTAATGTGCCTGAGGAATCTGATTGG	TNVPEESDW	0.0	0.0	2.0	1.0	24.0	28.0
ACTAATGTTCCTGAGGAAAATCTGTTT	TNVPEENLF	27.0	18.0	19.0	1.0	0.0	0.0
ACTAATGTTCCTGAGGAAGTTTGGTTT	TNVPEEVWF	56.0	211.0	399.0	49.0	18.0	1.0
ACTAATTATCCTACTGAAACGAATTTT	TNYPTETNF	34.0	22.0	9.0	0.0	2.0	0.0
ACTAATTATCCTAGTGAATCTACGTAT	TNYPSESTY	4.0	21.0	8.0	2.0	0.0	0.0
ACTAATTATCCTGAGGAAAATGATTGG	TNYPEENDW	0.0	0.0	19.0	11.0	24.0	2.0
ACTAATTATCCTGAGGAAACGTTGTGG	TNYPEETLW	23.0	20.0	108.0	21.0	8.0	0.0
ACTAATTATCCTGAGGAAGATTGGTTT	TNYPEEDWF	23.0	33.0	18.0	1.0	1.0	0.0
ACTAATTATCCTGAGGAAGCTGATTGG	TNYPEEADW	57.0	212.0	1810.0	664.0	515.0	132.0
ACTAATTATCCTGAGGAATCTGATTGG	TNYPEESDW	0.0	0.0	17.0	17.0	20.0	10.0
ACTAATTATCCTGAGGAATCTTATTGG	TNYPEESYW	0.0	0.0	4.0	8.0	72.0	10.0
ACTAATTATCCTGTTGAAATGTATTAT	TNYPVEMYY	31.0	19.0	3.0	2.0	0.0	0.0
ACTAATTATCCTGTTGAATATGGTGGT	TNYPVEYGG	25.0	4.0	2.0	0.0	0.0	0.0
ACTAATTCGCCTGAGGAAAATGATTGG	TNSPEENDW	0.0	1.0	14.0	14.0	27.0	19.0
ACTAATTCTCCTGCTGAATATGATTTT	TNSPAEYDF	18.0	29.0	16.0	3.0	0.0	0.0
ACTAATTGCCCTGAGGAAAATGATTGG	TNCPEENDW	1.0	1.0	11.0	8.0	38.0	32.0
ACTAATTGGCCTGAGGAAAATAATTGG	TNWPEENNW	0.0	0.0	14.0	11.0	79.0	22.0
ACTAATTGGCCTGAGGAAAATACGTGG	TNWPEENTW	0.0	0.0	4.0	19.0	69.0	11.0
ACTAATTGGCCTGAGGAAAATACTTGG	TNWPEENTW	0.0	1.0	23.0	29.0	122.0	35.0
ACTAATTGGCCTGAGGAAAATCATTGG	TNWPEENHW	0.0	0.0	18.0	11.0	50.0	16.0
ACTAATTGGCCTGAGGAAAATGAGTGG	TNWPEENEW	0.0	2.0	52.0	97.0	938.0	848.0
ACTAATTGGCCTGAGGAAAATGATAGG	TNWPEENDR	0.0	0.0	9.0	7.0	25.0	26.0
ACTAATTGGCCTGAGGAAAATGATTGG	TNWPEENDW	111.0	572.0	8712.0	5529.0	32910.0	29218.0
ACTAATTGGCCTGAGGAAAATGATTTC	TNWPEENDF	0.0	0.0	15.0	11.0	71.0	28.0
ACTAATTGGCCTGAGGAAAATTATTGG	TNWPEENYW	0.0	3.0	27.0	19.0	43.0	27.0
ACTAATTGGCCTGAGGAAACTGATTGG	TNWPEETDW	0.0	0.0	11.0	9.0	58.0	14.0
ACTAATTGGCCTGAGGAAAGTAATTGG	TNWPEESNW	0.0	0.0	11.0	9.0	32.0	6.0
ACTAATTGGCCTGAGGAAAGTACTTGG	TNWPEESTW	0.0	0.0	9.0	9.0	24.0	7.0
ACTAATTGGCCTGAGGAAAGTGATTGG	TNWPEESDW	0.0	0.0	17.0	30.0	139.0	65.0
ACTAATTGGCCTGAGGAAATCGATTTC	TNWPEEIDF	1.0	0.0	22.0	32.0	71.0	54.0
ACTAATTGGCCTGAGGAAATTGATTGG	TNWPEEIDW	0.0	0.0	3.0	6.0	24.0	6.0
ACTAATTGGCCTGAGGAAGATGATTGG	TNWPEEDDW	0.0	1.0	19.0	25.0	116.0	43.0
ACTAATTGGCCTGAGGAATCTGATTGG	TNWPEESDW	0.0	0.0	30.0	46.0	770.0	1534.0
ACTAATTGGCCTGAGGAATCTTATTGG	TNWPEESYW	0.0	0.0	0.0	10.0	68.0	17.0
ACTAATTGGCCTGAGGAATCTTCTTGG	TNWPEESSW	0.0	0.0	4.0	8.0	20.0	5.0
ACTAATTGGCCTGTGGAAGATGATTGG	TNWPVEDDW	0.0	0.0	8.0	5.0	101.0	32.0
ACTAATTGGCCTGTGGAATCTGATTGG	TNWPVESDW	0.0	1.0	1.0	7.0	83.0	59.0
ACTAATTGTCCTGAGGAAAATGATTGG	TNCPEENDW	0.0	1.0	26.0	11.0	50.0	51.0
ACTAATTTGCCTACTGAAAATACTTAT	TNLPTENTY	37.0	125.0	80.0	20.0	2.0	0.0
ACTAATTTGCCTGAGGAAAATGATTGG	TNLPEENDW	1.0	2.0	14.0	8.0	56.0	71.0
ACTAATTTGCCTGAGGAAACGATTTGG	TNLPEETIW	53.0	204.0	859.0	120.0	78.0	26.0
ACTAATTTGCCTGAGGAATCTGATTGG	TNLPEESDW	0.0	2.0	16.0	29.0	701.0	1052.0
ACTAATTTGCCTTGTGAAGATAATTGG	TNLPCEDNW	3.0	15.0	23.0	6.0	0.0	0.0
ACTAATTTTCCTCAGGAATATTCTTGG	TNFPQEYSW	17.0	24.0	15.0	1.0	0.0	0.0
ACTAATTTTCCTCAGGAATCGCCTTGG	TNFPQESPW	37.0	46.0	41.0	0.0	0.0	0.0
ACTAATTTTCCTGAGGAAAGTAATTGG	TNFPEESNW	0.0	0.0	6.0	8.0	33.0	16.0
ACTACGACGCCTGAGGAAGATACGTGG	TTTPEEDTW	3.0	7.0	24.0	0.0	0.0	0.0
ACTACTACGCCTGTGGAAGATGATTGG	TTTPVEDDW	5.0	21.0	28.0	2.0	1.0	0.0
ACTACTCAGCCTTCTGAATCGAATTGG	TTQPSESNW	14.0	11.0	22.0	0.0	0.0	0.0
ACTACTGATCCTCAGGAATGGGGTTAT	TTDPQEWGY	6.0	8.0	21.0	0.0	0.0	0.0
ACTAGGAGTCCTACGGAATCGACGTGG	TRSPTESTW	1.0	20.0	34.0	1.0	1.0	0.0
ACTAGGAGTCCTGTTGAAACGGAGTGG	TRSPVETEW	6.0	5.0	28.0	0.0	0.0	0.0
ACTAGGATGCCTATTGAAGGGAATTGG	TRMPIEGNW	24.0	5.0	6.0	1.0	0.0	0.0
ACTAGGATTCCTATTGAATATGATGAT	TRIPIEYDD	23.0	15.0	2.0	0.0	0.0	0.0
ACTAGGATTCCTCAGGAAATGTCGTGG	TRIPQEMSW	28.0	16.0	26.0	0.0	0.0	0.0
ACTAGGCAGCCTATTGAACATCTGTGG	TRQPIEHLW	27.0	17.0	9.0	1.0	1.0	0.0
ACTAGGCATCCTGTGGAACTGCATTTT	TRHPVELHF	22.0	9.0	3.0	0.0	0.0	0.0
ACTAGGGAGCCTATTGAATCGCATTGG	TREPIESHW	14.0	32.0	53.0	1.0	0.0	1.0
ACTAGGGCGCCTGAGGAATCTTATTAT	TRAPEESYY	34.0	14.0	16.0	0.0	0.0	0.0
ACTAGGGGGCCTGCGGAAAGTCATTGG	TRGPAESHW	14.0	17.0	20.0	1.0	0.0	0.0
ACTAGTGAGCCTCATGAAAGTGAGTGG	TSEPHESEW	15.0	17.0	28.0	1.0	0.0	0.0
ACTAGTGTTCCTACTGAAACTACTTGG	TSVPTETTW	9.0	17.0	38.0	4.0	3.0	0.0
ACTAGTTGGCCTGTGGAAGGTGATTGG	TSWPVEGDW	19.0	26.0	30.0	4.0	1.0	0.0
ACTCAGCGTCCTGAGGAAAATACTTGG	TQRPEENTW	5.0	13.0	67.0	6.0	1.0	0.0
ACTCAGGAGCCTCAGGAAGGGGCGTGG	TQEPQEGAW	2.0	22.0	6.0	2.0	0.0	0.0
ACTCATGCGCCTGAGGAAAGTACGTGG	THAPEESTW	18.0	115.0	379.0	26.0	27.0	5.0
ACTCATGGGCCTGCGGAAGATACGGAG	THGPAEDTE	9.0	24.0	15.0	2.0	0.0	0.0
ACTCATGGTCCTGTTGAACTGGATTTT	THGPVELDF	29.0	13.0	25.0	0.0	1.0	1.0
ACTCCGCAGCCTTCGGAAACGTCGTGG	TPQPSETSW	5.0	25.0	6.0	2.0	0.0	0.0
ACTCGGATTCCTATGGAAAGTCATTGG	TRIPMESHW	15.0	20.0	33.0	1.0	3.0	0.0
ACTCGGCTTCCTGTTGAAAGTGTTTGG	TRLPVESVW	17.0	35.0	46.0	0.0	0.0	0.0
ACTCGGGAGCCTGTGGAACATCATTGG	TREPVEHHW	5.0	30.0	25.0	1.0	2.0	0.0
ACTCGGTCGCCTATTGAAACGCATTGG	TRSPIETHW	4.0	17.0	21.0	2.0	0.0	0.0
ACTCGTACTCCTCTTGAATCTAGTTGG	TRTPLESSW	20.0	8.0	4.0	0.0	0.0	0.0
ACTCGTGAGCCTGTTGAATCTCTGTGG	TREPVESLW	59.0	151.0	292.0	18.0	19.0	1.0
ACTCGTGCGCCTGTTGAAGATTCTTGG	TRAPVEDSW	55.0	264.0	432.0	17.0	20.0	2.0
ACTCGTGGTCCTGAGGAAAATGAGCTG	TRGPEENEL	20.0	21.0	25.0	0.0	1.0	0.0
ACTCGTGGTCCTGCGGAAGATACTTGG	TRGPAEDTW	48.0	292.0	384.0	17.0	17.0	0.0
ACTCGTGTTCCTATTGAAATGTATTTT	TRVPIEMYF	23.0	14.0	3.0	4.0	0.0	0.0
ACTCGTGTTCCTGAGGAATGGACTTTT	TRVPEEWTF	66.0	49.0	53.0	0.0	0.0	0.0
ACTCGTTATCCTGAGGAATCTTCTTGG	TRYPEESSW	60.0	107.0	724.0	102.0	51.0	7.0
ACTCGTTATCCTGTGGAAACGAATTGG	TRYPVETNW	28.0	28.0	92.0	3.0	2.0	0.0
ACTCGTTCGCCTGTTGAATCGGATTTT	TRSPVESDF	23.0	8.0	3.0	0.0	0.0	0.0
ACTCTGACGCCTGTGGAAGATTATTGG	TLTPVEDYW	10.0	25.0	32.0	3.0	0.0	0.0
ACTCTGACTCCTGAGGAATCTCATTGG	TLTPEESHW	7.0	19.0	36.0	1.0	4.0	2.0
ACTCTGCCTCCTACGGAAGATGAGTGG	TLPPTEDEW	7.0	11.0	32.0	0.0	1.0	0.0
ACTCTGGGTCCTGTTGAATCGAATTGG	TLGPVESNW	17.0	45.0	89.0	1.0	5.0	0.0
ACTGCTTGGCCTAGTGAAACGGATTGG	TAWPSETDW	5.0	12.0	31.0	2.0	0.0	0.0
ACTGGGGCTCCTGCGGAATCTACGTGG	TGAPAESTW	8.0	27.0	15.0	0.0	0.0	0.0
ACTGGTCATCCTACGGAAGTGACTTTT	TGHPTEVTF	11.0	26.0	46.0	2.0	2.0	0.0
ACTGTTAGTCCTCAGGAAAATGAGTGG	TVSPQENEW	20.0	29.0	29.0	1.0	0.0	0.0
ACTTATAAGCCTGAGGAACGGATGCCT	TYKPEERMP	1.0	2.0	29.0	2.0	6.0	2.0
ACTTATGGGCCTACTGAAAGTAATTGG	TYGPTESNW	24.0	49.0	48.0	5.0	2.0	0.0
ACTTATGGGCCTGTGGAAGATGAGCTG	TYGPVEDEL	10.0	23.0	17.0	1.0	1.0	0.0
ACTTATGGTCCTGTTGAAAATTCTTGG	TYGPVENSW	28.0	58.0	125.0	16.0	4.0	0.0
ACTTCGATGCCTAGTGAATCTATGTGG	TSMPSESMW	11.0	15.0	43.0	2.0	1.0	1.0
ACTTCGATTCCTACGGAAAGTTATTGG	TSIPTESYW	13.0	28.0	93.0	9.0	4.0	1.0
ACTTCGATTCCTACTGAAACGGATTGG	TSIPTETDW	8.0	39.0	509.0	46.0	16.0	7.0
ACTTCGCGTCCTGTGGAAACTACTTGG	TSRPVETTW	5.0	21.0	24.0	1.0	4.0	0.0
ACTTCTCAGCCTACTGAAACTTCTTGG	TSQPTETSW	11.0	15.0	30.0	0.0	1.0	0.0
ACTTCTCATCCTACTGAAAGTGATTGG	TSHPTESDW	6.0	29.0	90.0	25.0	11.0	0.0
ACTTCTCTTCCTACGGAATCGAATTGG	TSLPTESNW	5.0	15.0	48.0	0.0	2.0	1.0
ACTTCTGATCCTCAGGAATCTAATTGG	TSDPQESNW	16.0	87.0	234.0	42.0	13.0	1.0
ACTTCTTATCCTGTGGAAGATATGTGG	TSYPVEDMW	19.0	57.0	69.0	10.0	3.0	0.0
ACTTTGCATCCTGTGGAATCTACGTGG	TLHPVESTW	9.0	23.0	32.0	1.0	2.0	0.0
ACTTTTGGGCCTGTGGAAAATGATTGG	TFGPVENDW	43.0	215.0	1343.0	283.0	136.0	24.0
AGACAAGAACCTCAGGAAATCGATTTC	RQEPQEIDF	3.0	11.0	29.0	7.0	10.0	5.0
AGGAATAATCCTACTGAAACTCTGTGG	RNNPTETLW	21.0	52.0	27.0	3.0	1.0	0.0
AGGAATAATCCTCAGGAAGATCATTGG	RNNPQEDHW	17.0	76.0	32.0	9.0	0.0	1.0
AGGAATAATCCTTCTGAAGATAATTGG	RNNPSEDNW	11.0	29.0	15.0	3.0	0.0	0.0
AGGAATACGCCTAGTGAATCTCATTGG	RNTPSESHW	31.0	78.0	60.0	13.0	5.0	0.0
AGGAATACTCCTACGGAAAATGCTTGG	RNTPTENAW	6.0	37.0	62.0	29.0	11.0	5.0
AGGAATACTCCTATTGAATGGGGTTAT	RNTPIEWGY	55.0	142.0	27.0	6.0	0.0	0.0
AGGAATACTCCTTCGGAAGATCAGTAT	RNTPSEDQY	23.0	13.0	6.0	1.0	0.0	0.0
AGGAATAGTCCTCAGGAAAACTGGTGG	RNSPQENWW	36.0	83.0	48.0	9.0	1.0	0.0
AGGAATAGTCCTTCGGAAAATTTTTGG	RNSPSENFW	40.0	51.0	23.0	4.0	0.0	0.0
AGGAATATGCCTATTGAAAGTCTGTGG	RNMPIESLW	76.0	271.0	312.0	75.0	24.0	2.0
AGGAATATGCCTCAGGAAGATATTTAT	RNMPQEDIY	41.0	61.0	26.0	1.0	1.0	0.0
AGGAATATGCCTGAGGAAGTGAGTGTT	RNMPEEVSV	21.0	12.0	8.0	1.0	0.0	0.0
AGGAATATGCCTGCGGAAGATCTTTGG	RNMPAEDLW	15.0	43.0	56.0	7.0	3.0	0.0
AGGAATATGCCTGCTGAATGGACTTTT	RNMPAEWTF	28.0	22.0	12.0	0.0	0.0	0.0
AGGAATATGCCTGTTGAAGTTGATTTT	RNMPVEVDF	23.0	165.0	132.0	32.0	13.0	0.0
AGGAATATGCCTTCGGAAAGTCCTTGG	RNMPSESPW	35.0	91.0	57.0	4.0	0.0	0.0
AGGAATATTCCTATTGAAAATGATTAT	RNIPIENDY	24.0	79.0	23.0	8.0	5.0	0.0
AGGAATATTCCTATTGAAATGTCTTTT	RNIPIEMSF	38.0	200.0	105.0	33.0	2.0	1.0
AGGAATATTCCTATTGAATATTATTAT	RNIPIEYYY	11.0	23.0	8.0	4.0	0.0	0.0
AGGAATATTCCTGAGGAAGATTATTAT	RNIPEEDYY	6.0	150.0	196.0	75.0	18.0	1.0
AGGAATATTCCTGAGGAATATATTTGG	RNIPEEYIW	14.0	28.0	14.0	2.0	0.0	0.0
AGGAATATTCCTGAGGAATTGTATTTT	RNIPEELYF	16.0	30.0	9.0	3.0	0.0	0.0
AGGAATCAGCCTACTGAAGATTGTTGG	RNQPTEDCW	9.0	36.0	40.0	6.0	4.0	0.0
AGGAATCAGCCTATTGAATGGGGGGTT	RNQPIEWGV	29.0	14.0	3.0	1.0	0.0	0.0
AGGAATCAGCCTGAGGAAAATACTAAT	RNQPEENTN	20.0	17.0	8.0	0.0	0.0	0.0
AGGAATCAGCCTGAGGAACATTCTTGG	RNQPEEHSW	108.0	620.0	1174.0	292.0	114.0	10.0
AGGAATCAGCCTGCTGAACATTATTGG	RNQPAEHYW	10.0	22.0	5.0	0.0	0.0	0.0
AGGAATCAGCCTGTGGAAGATGATTAT	RNQPVEDDY	44.0	222.0	286.0	74.0	15.0	4.0
AGGAATCAGCCTTATGAAAGTATTTGG	RNQPYESIW	25.0	11.0	6.0	0.0	0.0	0.0
AGGAATCATCCTCAGGAAATGCATTGG	RNHPQEMHW	23.0	32.0	13.0	2.0	0.0	0.0
AGGAATCCTCCTAGTGAAAGTATGTGG	RNPPSESMW	10.0	20.0	8.0	2.0	0.0	0.0
AGGAATCCTCCTGGGGAACATGATTGG	RNPPGEHDW	13.0	31.0	14.0	4.0	0.0	0.0
AGGAATCTGCCTAATGAAACTACGTGG	RNLPNETTW	8.0	31.0	7.0	0.0	0.0	0.0
AGGAATCTGCCTCTGGAAAATGCTTGG	RNLPLENAW	12.0	32.0	43.0	8.0	2.0	0.0
AGGAATCTGCCTGAGGAAAATAGTATG	RNLPEENSM	22.0	18.0	10.0	3.0	1.0	0.0
AGGAATCTGCCTGAGGAATCTGATTGG	RNLPEESDW	0.0	0.0	2.0	4.0	21.0	15.0
AGGAATCTGCCTGTGGAAAGTCATTGG	RNLPVESHW	68.0	375.0	1427.0	373.0	138.0	11.0
AGGAATCTGCCTGTGGAATCTAATTGG	RNLPVESNW	38.0	232.0	1087.0	648.0	818.0	514.0
AGGAATCTGCCTTCGGAAAGTCTTTGG	RNLPSESLW	44.0	107.0	203.0	28.0	9.0	0.0
AGGAATCTTCCTTCGGAAAATTATTGG	RNLPSENYW	21.0	96.0	121.0	49.0	17.0	3.0
AGGAATGAGCCTACTGAAATTTATTTT	RNEPTEIYF	19.0	31.0	5.0	1.0	1.0	0.0
AGGAATGAGCCTATGGAAAATGATTTT	RNEPMENDF	11.0	34.0	17.0	6.0	0.0	0.0
AGGAATGAGCCTATGGAATTTGATGAT	RNEPMEFDD	26.0	29.0	2.0	0.0	0.0	0.0
AGGAATGAGCCTATTGAAATGGAGTGG	RNEPIEMEW	0.0	16.0	30.0	15.0	11.0	0.0
AGGAATGAGCCTATTGAATCGTGGCAT	RNEPIESWH	36.0	5.0	0.0	0.0	0.0	0.0
AGGAATGAGCCTATTGAATCGTGGCTG	RNEPIESWL	38.0	11.0	1.0	0.0	0.0	0.0
AGGAATGAGCCTCGGGAAAATTATTAT	RNEPRENYY	20.0	21.0	13.0	2.0	0.0	0.0
AGGAATGAGCCTTCGGAATCTTCTTGG	RNEPSESSW	16.0	72.0	411.0	146.0	88.0	9.0
AGGAATGAGCCTTCTGAACATTATTAT	RNEPSEHYY	20.0	10.0	3.0	1.0	0.0	0.0
AGGAATGATCCTGTGGAAATGGATTGG	RNDPVEMDW	22.0	111.0	366.0	390.0	219.0	23.0
AGGAATGATCCTGTGGAATTGCATTGG	RNDPVELHW	30.0	44.0	18.0	0.0	0.0	0.0
AGGAATGATCCTTTGGAAAGTTTTTGG	RNDPLESFW	12.0	21.0	16.0	1.0	2.0	0.0
AGGAATGCGCCTGTGGAAGATGAGCAT	RNAPVEDEH	25.0	14.0	11.0	0.0	0.0	0.0
AGGAATGCTCCTACGGAAAATTCTTGG	RNAPTENSW	26.0	173.0	201.0	31.0	17.0	0.0
AGGAATGCTCCTACTGAAACGACTTAT	RNAPTETTY	7.0	17.0	23.0	3.0	0.0	0.0
AGGAATGGTCCTACGGAAGAGTCTTGG	RNGPTEESW	37.0	75.0	43.0	7.0	3.0	0.0
AGGAATGGTCCTTCTGAAGATTGGTGG	RNGPSEDWW	25.0	38.0	12.0	7.0	1.0	0.0
AGGAATGTGCCTACGGAAACTACGGAG	RNVPTETTE	24.0	35.0	22.0	4.0	2.0	0.0
AGGAATGTGCCTACTGAAAATTGGTTT	RNVPTENWF	22.0	24.0	13.0	2.0	2.0	0.0
AGGAATGTGCCTATTGAAAAGGAGTGG	RNVPIEKEW	20.0	6.0	1.0	0.0	0.0	0.0
AGGAATGTGCCTGTGGAATATCTTTTT	RNVPVEYLF	26.0	19.0	6.0	5.0	1.0	0.0
AGGAATGTGCCTGTGGAATGGATGTAT	RNVPVEWMY	28.0	16.0	1.0	2.0	0.0	0.0
AGGAATGTGCCTGTTGAAGATATTTAT	RNVPVEDIY	28.0	75.0	34.0	7.0	1.0	0.0
AGGAATGTTCCTGAGGAAATTTATTGG	RNVPEEIYW	34.0	283.0	527.0	292.0	149.0	25.0
AGGAATGTTCCTGTTGAAATTACTTTT	RNVPVEITF	9.0	27.0	4.0	0.0	0.0	0.0
AGGAATTATCCTATGGAAGATGAGTAT	RNYPMEDEY	40.0	111.0	44.0	7.0	1.0	0.0
AGGAATTATCCTATGGAAGTGAATTGG	RNYPMEVNW	48.0	148.0	65.0	17.0	2.0	1.0
AGGAATTATCCTGAGGAACAGTGGTAT	RNYPEEQWY	23.0	14.0	11.0	0.0	1.0	0.0
AGGAATTCGCCTACTGAAGTGTCGTGG	RNSPTEVSW	40.0	90.0	68.0	10.0	3.0	0.0
AGGAATTTGCCTGAGGAAAATCATTAT	RNLPEENHY	6.0	38.0	31.0	9.0	3.0	0.0
AGGAATTTGCCTGAGGAACATTTTTTT	RNLPEEHFF	32.0	32.0	12.0	2.0	1.0	0.0
AGGAATTTTCCTGAGGAAAATATTTAT	RNFPEENIY	8.0	61.0	19.0	9.0	2.0	0.0
AGGAATTTTCCTGAGGAAACTACTTAT	RNFPEETTY	28.0	149.0	125.0	33.0	8.0	0.0
AGGAATTTTCCTGTTGAATATAATTGG	RNFPVEYNW	16.0	20.0	6.0	1.0	0.0	0.0
AGGACGTTGCCTACTGAAGAGGATTGG	RTLPTEEDW	12.0	37.0	56.0	0.0	0.0	0.0
AGGACTCAGCCTAGTGAAACTACTTGG	RTQPSETTW	4.0	20.0	15.0	1.0	0.0	0.0
AGGACTGAGCCTCTTGAATCTACTTGG	RTEPLESTW	17.0	24.0	20.0	1.0	0.0	0.0
AGGAGGGAGCCTGTGGAATCTAGTTGG	RREPVESSW	12.0	28.0	74.0	14.0	1.0	0.0
AGGAGTATGCCTACTGAAAGTACTTGG	RSMPTESTW	13.0	43.0	154.0	56.0	27.0	3.0
AGGAGTATGCCTATTGAATCTGTTTGG	RSMPIESVW	40.0	105.0	75.0	18.0	9.0	0.0
AGGAGTATGCCTCAGGAATCTATTTGG	RSMPQESIW	15.0	50.0	45.0	15.0	3.0	1.0
AGGAGTATGCCTTCGGAAATTCATTGG	RSMPSEIHW	15.0	21.0	7.0	1.0	0.0	0.0
AGGAGTATTCCTGAGGAAAATGATTAT	RSIPEENDY	14.0	61.0	87.0	43.0	12.0	2.0
AGGAGTGTTCCTACTGAATCTAATTGG	RSVPTESNW	21.0	79.0	128.0	47.0	10.0	0.0
AGGAGTTTGCCTGTGGAAGATACGTAT	RSLPVEDTY	16.0	34.0	38.0	0.0	0.0	0.0
AGGAGTTTTCCTATTGAAACTGATTGG	RSFPIETDW	8.0	47.0	120.0	85.0	14.0	6.0
AGGAGTTTTCCTGATGAAAGTACTTGG	RSFPDESTW	10.0	26.0	10.0	0.0	0.0	0.0
AGGATGCAGCCTACTGAAACTTCTTGG	RMQPTETSW	14.0	44.0	55.0	1.0	3.0	0.0
AGGATGCATCCTACTGAATCTTATTGG	RMHPTESYW	7.0	21.0	8.0	1.0	0.0	0.0
AGGATGCCGCCTCTGGAAGCTGATTGG	RMPPLEADW	9.0	20.0	13.0	2.0	1.0	0.0
AGGATGCCTCCTAGTGAATCTTGGTGG	RMPPSESWW	13.0	42.0	26.0	1.0	0.0	0.0
AGGATGCTTCCTGAGGAATCTCAGTGG	RMLPEESQW	20.0	97.0	281.0	22.0	17.0	2.0
AGGATGGCGCCTTCGGAAAGTTTGTGG	RMAPSESLW	8.0	26.0	8.0	3.0	1.0	0.0
AGGATGGCGCCTTCGGAATCGTGGTGG	RMAPSESWW	13.0	74.0	31.0	3.0	0.0	0.0
AGGATGGGGCCTTCGGAAAGTAATTGG	RMGPSESNW	24.0	102.0	166.0	8.0	10.0	3.0
AGGATGGTGCCTGAGGAAAATCAGTGG	RMVPEENQW	31.0	223.0	679.0	71.0	26.0	5.0
AGGATGTTGCCTACTGAAACGACTTGG	RMLPTETTW	4.0	32.0	22.0	5.0	0.0	0.0
AGGATTGGTCCTGCGGAAAATTCTTGG	RIGPAENSW	21.0	60.0	49.0	5.0	4.0	0.0
AGGATTTTTCCTACGGAAAGTAATTGG	RIFPTESNW	9.0	31.0	21.0	3.0	2.0	0.0
AGGCAGACTCCTCAGGAAAATGATTGG	RQTPQENDW	5.0	47.0	498.0	230.0	224.0	70.0
AGGCAGATGCCTATTGAACAGAATTGG	RQMPIEQNW	4.0	12.0	27.0	0.0	0.0	0.0
AGGCAGATTCCTAGTGAATCGCAGTGG	RQIPSESQW	3.0	21.0	12.0	1.0	1.0	0.0
AGGCAGATTCCTCAGGAAATTACGTGG	RQIPQEITW	11.0	23.0	29.0	0.0	1.0	0.0
AGGCAGCAGCCTGTTGAAAATGTGTGG	RQQPVENVW	11.0	100.0	241.0	14.0	15.0	3.0
AGGCAGGGGCCTACTGAATCTCATTGG	RQGPTESHW	13.0	79.0	91.0	2.0	3.0	0.0
AGGCAGGGTCCTGTGGAAACTGTGTGG	RQGPVETVW	5.0	35.0	27.0	1.0	2.0	1.0
AGGCAGGTTCCTACTGAAGTGACGTGG	RQVPTEVTW	17.0	71.0	91.0	3.0	4.0	1.0
AGGCAGGTTCCTGTGGAAATGGGTTGG	RQVPVEMGW	5.0	43.0	32.0	9.0	3.0	0.0
AGGCCTGATCCTGAGGAAAATTATTGG	RPDPEENYW	0.0	14.0	21.0	3.0	1.0	0.0
AGGCTGACGCCTGCGGAATCGGAGTGG	RLTPAESEW	1.0	22.0	4.0	1.0	0.0	0.0
AGGCTTGATCCTGTGGAAAGTGAGTGG	RLDPVESEW	6.0	61.0	176.0	17.0	11.0	1.0
AGGCTTGTTCCTGAGGAAGATCTTTGG	RLVPEEDLW	8.0	17.0	20.0	1.0	1.0	1.0
AGGGATGAGCCTGAGGAATCGAATTGG	RDEPEESNW	7.0	37.0	47.0	7.0	3.0	0.0
AGGGCGACGCCTATGGAAACTACTTGG	RATPMETTW	1.0	28.0	28.0	3.0	4.0	1.0
AGGGCGCAGCCTACTGAAACTTATTGG	RAQPTETYW	10.0	30.0	44.0	0.0	2.0	0.0
AGGGCTATTCCTACTGAATCTTGGTGG	RAIPTESWW	10.0	11.0	54.0	3.0	0.0	0.0
AGGGCTGAGCCTCTGGAAAGTAATTGG	RAEPLESNW	8.0	35.0	46.0	1.0	0.0	1.0
AGGGCTTGGCCTGAGGAAGATCTGTGG	RAWPEEDLW	10.0	22.0	17.0	0.0	0.0	0.0
AGGGGGGAGCCTACGGAAGATAGTTGG	RGEPTEDSW	6.0	48.0	93.0	11.0	8.0	1.0
AGGGGGGAGCCTAGGGAATCGAGTTGG	RGEPRESSW	3.0	26.0	5.0	0.0	0.0	0.0
AGGGTTCAGCCTGAGGAAAGTTGGTGG	RVQPEESWW	47.0	398.0	1386.0	223.0	122.0	30.0
AGGTCGATGCCTGAGGAAGGTGTTTGG	RSMPEEGVW	7.0	24.0	16.0	3.0	1.0	0.0
AGGTCGGTGCCTGAGGAAGTTACGTTT	RSVPEEVTF	9.0	19.0	39.0	3.0	1.0	0.0
AGGTCTATTCCTGAGGAAAGTCATTGG	RSIPEESHW	0.0	4.0	43.0	7.0	5.0	0.0
AGGTGTCATCCTTGTGAAATTTATTAT	RCHPCEIYY	21.0	7.0	2.0	0.0	0.0	0.0
AGGTGTGAGCCTTGTGAAATTGAGTAT	RCEPCEIEY	24.0	9.0	1.0	1.0	0.0	0.0
AGGTGTTCTCCTTGTGAATCTTCTTGG	RCSPCESSW	19.0	24.0	17.0	2.0	0.0	0.0
AGGTTGCCTCCTGAGGAAAATGATTAT	RLPPEENDY	4.0	21.0	38.0	2.0	0.0	0.0
AGGTTGCCTCCTGAGGAATCGTCTTGG	RLPPEESSW	1.0	14.0	41.0	3.0	1.0	0.0
AGGTTGGGGCCTACTGAATCGGAGTGG	RLGPTESEW	3.0	41.0	78.0	12.0	9.0	2.0
AGGTTGGTGCCTGTTGAAAATCAGTGG	RLVPVENQW	7.0	24.0	7.0	0.0	1.0	0.0
AGTAATATGCCTACGGAATCTACGTAT	SNMPTESTY	8.0	21.0	8.0	1.0	0.0	0.0
AGTAATATGCCTATGGAAACTGTTTGG	SNMPMETVW	12.0	30.0	15.0	1.0	0.0	0.0
AGTAATATTCCTACGGAAAGTCTGTGG	SNIPTESLW	22.0	64.0	83.0	18.0	14.0	8.0
AGTAATATTCCTACGGAAGAGTATTGG	SNIPTEEYW	14.0	47.0	52.0	17.0	9.0	1.0
AGTAATATTCCTGTTGAAATGACGTAT	SNIPVEMTY	7.0	22.0	3.0	1.0	0.0	0.0
AGTAATCAGCCTAGTGAAAATTTTTGG	SNQPSENFW	8.0	27.0	10.0	3.0	1.0	0.0
AGTAATGCTCCTGAGGAAAATGAGTGG	SNAPEENEW	4.0	55.0	391.0	256.0	303.0	51.0
AGTAATGCTCCTGAGGAAAATGATTGG	SNAPEENDW	0.0	2.0	7.0	8.0	24.0	3.0
AGTAATGGTCCTGAGGAAACTTATTGG	SNGPEETYW	8.0	75.0	56.0	19.0	3.0	0.0
AGTAATGTGCCTGAGGAAAATCAGTGG	SNVPEENQW	11.0	40.0	221.0	95.0	87.0	22.0
AGTAATGTGCCTGAGGAATCTGATTGG	SNVPEESDW	0.0	0.0	2.0	2.0	22.0	49.0
AGTAATGTTCCTGAGGAAAATGATTAT	SNVPEENDY	5.0	69.0	113.0	58.0	27.0	7.0
AGTAATTCTCCTGCTGAAAATACTTGG	SNSPAENTW	12.0	42.0	114.0	66.0	28.0	3.0
AGTAATTGGCCTGAGGAATCGGCGTGG	SNWPEESAW	6.0	51.0	126.0	25.0	7.0	2.0
AGTAATTTGCCTCTGGAAGATGATTGG	SNLPLEDDW	18.0	123.0	337.0	101.0	61.0	17.0
AGTAATTTGCCTGAGGAAAATCATTTT	SNLPEENHF	8.0	26.0	12.0	4.0	1.0	0.0
AGTAATTTTCCTAAGGAAAGTGATTGG	SNFPKESDW	8.0	37.0	26.0	3.0	5.0	1.0
AGTACGCAGCCTGAGGAATCTACTTGG	STQPEESTW	11.0	46.0	168.0	10.0	9.0	4.0
AGTAGGCAGCCTCAGGAAGATATGTGG	SRQPQEDMW	23.0	61.0	52.0	2.0	2.0	0.0
AGTAGGCTGCCTACTGAATCGCATTGG	SRLPTESHW	11.0	20.0	27.0	1.0	0.0	0.0
AGTAGGCTTCCTACGGAATCTGATTGG	SRLPTESDW	27.0	84.0	549.0	128.0	70.0	11.0
AGTAGGGGTCCTATTGAAACGATGTGG	SRGPIETMW	18.0	40.0	30.0	2.0	1.0	0.0
AGTAGGTATCCTACGGAAACTACTTGG	SRYPTETTW	15.0	42.0	49.0	5.0	3.0	0.0
AGTAGTAGTCCTATTGAAAGTTCGTGG	SSSPIESSW	3.0	21.0	80.0	34.0	4.0	1.0
AGTAGTGATCCTGTTGAATCTGAGTGG	SSDPVESEW	3.0	25.0	47.0	8.0	2.0	0.0
AGTATTTATCCTTTGGAAAATGATTGG	SIYPLENDW	3.0	21.0	9.0	7.0	2.0	0.0
AGTCAGGATCCTCAGGAAAACCTTTGG	SQDPQENLW	5.0	18.0	21.0	2.0	1.0	0.0
AGTCATGAGCCTGTGGAAGATCTGTGG	SHEPVEDLW	18.0	51.0	60.0	4.0	8.0	0.0
AGTCCCCAGCCTGTTGAAAATGATTGG	SPQPVENDW	0.0	0.0	22.0	0.0	0.0	0.0
AGTCCGGTGCCTGAGGAAAGTACTTGG	SPVPEESTW	4.0	44.0	221.0	22.0	10.0	3.0
AGTCCTGTGCCTTCGGAATCGACGTGG	SPVPSESTW	8.0	21.0	12.0	2.0	2.0	0.0
AGTCGGCATCCTGTTGAAGATGATTGG	SRHPVEDDW	17.0	40.0	244.0	16.0	22.0	5.0
AGTCGGCTTCCTGGTGAAAATGATTGG	SRLPGENDW	11.0	15.0	31.0	0.0	1.0	0.0
AGTCGGTGGCCTGAGGAATCGGAGTGG	SRWPEESEW	3.0	21.0	19.0	6.0	1.0	0.0
AGTCGTAATCCTGTTGAAGATTATTGG	SRNPVEDYW	22.0	51.0	16.0	5.0	0.0	0.0
AGTCGTTTTCCTGAGGAATCGATGTGG	SRFPEESMW	18.0	23.0	58.0	3.0	0.0	0.0
AGTCTGTGGCCTGAGGAAAGTAGTTGG	SLWPEESSW	6.0	14.0	20.0	1.0	1.0	0.0
AGTGAGCCTCCTACGGAAACTCATTGG	SEPPTETHW	0.0	3.0	16.0	13.0	35.0	16.0
AGTGAGTTGCCTGAGGAATCTACTTGG	SELPEESTW	4.0	20.0	35.0	12.0	5.0	0.0
AGTGATGAGCCTGCGGAAAATGATTGG	SDEPAENDW	9.0	44.0	34.0	3.0	1.0	0.0
AGTGCTTGGCCTACTGAAAATGATTGG	SAWPTENDW	12.0	18.0	38.0	2.0	1.0	0.0
AGTGGGAGTCCTACTGAAGATGATTGG	SGSPTEDDW	10.0	25.0	17.0	1.0	0.0	0.0
AGTTATGGGCCTGTGGAAGTTCAGTGG	SYGPVEVQW	13.0	33.0	6.0	1.0	0.0	0.0
AGTTGTGCTCCTTGTGAATGGTGGCCT	SCAPCEWWP	24.0	9.0	1.0	0.0	0.0	0.0
ATGAAGATTCCTATGGAAAGTACTTAT	MKIPMESTY	14.0	28.0	12.0	4.0	2.0	0.0
ATGAAGCGGCCTGTTGAAACTACTTGG	MKRPVETTW	13.0	13.0	23.0	1.0	1.0	0.0
ATGAATAAGCCTATTGAAGATACTTGG	MNKPIEDTW	62.0	319.0	640.0	206.0	95.0	8.0
ATGAATAAGCCTGCTGAAAGTTCTTGG	MNKPAESSW	7.0	32.0	19.0	1.0	0.0	0.0
ATGAATAATCCTCAGGAAAATGATATG	MNNPQENDM	20.0	33.0	13.0	3.0	1.0	0.0
ATGAATAATCCTCAGGAAGATTCTTAT	MNNPQEDSY	24.0	16.0	13.0	2.0	0.0	0.0
ATGAATACGCCTATTGAATCTAATTAT	MNTPIESNY	32.0	42.0	29.0	5.0	3.0	0.0
ATGAATACGCCTGAGGAATCTCAGTGG	MNTPEESQW	17.0	74.0	482.0	190.0	203.0	46.0
ATGAATACGCCTTATGAAGATCATTGG	MNTPYEDHW	13.0	24.0	11.0	0.0	0.0	0.0
ATGAATACGCCTTTGGAAAGTGCTTGG	MNTPLESAW	23.0	51.0	24.0	3.0	2.0	0.0
ATGAATACTCCTAGTGAAGGGAGTTGG	MNTPSEGSW	37.0	58.0	20.0	12.0	3.0	0.0
ATGAATACTCCTGAGGAAACGCAGGAG	MNTPEETQE	17.0	30.0	19.0	0.0	0.0	0.0
ATGAATACTCCTGAGGAAATGTTTTAT	MNTPEEMFY	21.0	27.0	18.0	0.0	0.0	0.0
ATGAATACTCCTGTGGAAATGGATTAT	MNTPVEMDY	23.0	65.0	19.0	4.0	2.0	0.0
ATGAATAGGCCTATTGAAGATTATTAT	MNRPIEDYY	31.0	35.0	22.0	7.0	1.0	0.0
ATGAATAGGCCTTCGGAAACGACTTGG	MNRPSETTW	9.0	27.0	33.0	1.0	0.0	0.0
ATGAATAGTCCTCAGGAAGTTGAGTGG	MNSPQEVEW	17.0	52.0	56.0	8.0	0.0	1.0
ATGAATATGCCTACGGAATCTAGTTTT	MNMPTESSF	23.0	44.0	9.0	3.0	0.0	0.0
ATGAATATGCCTATTGAATCGATGTAT	MNMPIESMY	23.0	25.0	16.0	1.0	0.0	0.0
ATGAATATGCCTATTGAATCTCTTTAT	MNMPIESLY	25.0	40.0	12.0	5.0	0.0	0.0
ATGAATATGCCTGAGGAAACGACTGAG	MNMPEETTE	40.0	83.0	94.0	6.0	1.0	0.0
ATGAATATGCCTGAGGAAATTGATTAT	MNMPEEIDY	39.0	120.0	82.0	13.0	5.0	0.0
ATGAATATGCCTGATGAATATGAGTTT	MNMPDEYEF	35.0	47.0	15.0	1.0	0.0	1.0
ATGAATATGCCTGCGGAAAGTGATTAT	MNMPAESDY	37.0	87.0	44.0	5.0	2.0	1.0
ATGAATATGCCTGCTGAAAGTTATTAT	MNMPAESYY	43.0	71.0	23.0	9.0	5.0	0.0
ATGAATATGCCTTCGGAATCGACTTGG	MNMPSESTW	83.0	358.0	2190.0	848.0	780.0	143.0
ATGAATATGCCTTCGGAATCTACTTGG	MNMPSESTW	0.0	3.0	23.0	9.0	7.0	2.0
ATGAATATTCCTACGGAAATGCATTGG	MNIPTEMHW	36.0	182.0	111.0	30.0	5.0	0.0
ATGAATATTCCTACTGAAACTAATTTT	MNIPTETNF	99.0	228.0	126.0	16.0	8.0	0.0
ATGAATATTCCTAGTGAAAGTGAGTAT	MNIPSESEY	46.0	131.0	49.0	7.0	1.0	0.0
ATGAATATTCCTATTGAACATCATTAT	MNIPIEHHY	38.0	38.0	8.0	0.0	0.0	0.0
ATGAATATTCCTCAGGAACATATGTGG	MNIPQEHMW	20.0	45.0	21.0	1.0	1.0	0.0
ATGAATATTCCTCTTGAAAGTGATTGG	MNIPLESDW	26.0	199.0	1134.0	763.0	717.0	163.0
ATGAATATTCCTGGGGAATCGACTTAT	MNIPGESTY	31.0	48.0	13.0	2.0	1.0	0.0
ATGAATATTCCTTCTGAAGATCATTAT	MNIPSEDHY	18.0	36.0	15.0	1.0	0.0	0.0
ATGAATATTCCTTTGGAATCTAATTGG	MNIPLESNW	24.0	271.0	342.0	79.0	34.0	16.0
ATGAATCAGCCTACTGAAACTGATTGG	MNQPTETDW	14.0	76.0	456.0	289.0	282.0	55.0
ATGAATCAGCCTGAGGAACATAATTTT	MNQPEEHNF	24.0	34.0	17.0	4.0	2.0	0.0
ATGAATCAGCCTGAGGAAGTTACTTTT	MNQPEEVTF	31.0	157.0	83.0	18.0	6.0	0.0
ATGAATCAGCCTGCTGAAGATATGTGG	MNQPAEDMW	34.0	150.0	169.0	31.0	8.0	2.0
ATGAATCAGCCTTGTGAAGATGAGTAT	MNQPCEDEY	2.0	22.0	13.0	2.0	0.0	0.0
ATGAATCATCCTACGGAAACTCATTGG	MNHPTETHW	29.0	120.0	131.0	40.0	14.0	0.0
ATGAATCATCCTATTGAAGTCTGGTTT	MNHPIEVWF	14.0	21.0	1.0	0.0	0.0	0.0
ATGAATCATCCTCGTGAAGATACGTGG	MNHPREDTW	9.0	42.0	27.0	4.0	1.0	0.0
ATGAATCATCCTGAGGAAAATGGTTAT	MNHPEENGY	13.0	56.0	21.0	4.0	2.0	0.0
ATGAATCATCCTGTTGAAGATACTTTT	MNHPVEDTF	39.0	68.0	23.0	2.0	0.0	0.0
ATGAATCATCCTTCTGAAAATACTTGG	MNHPSENTW	64.0	316.0	432.0	148.0	44.0	0.0
ATGAATCGTCCTCTGGAAAGTACTTGG	MNRPLESTW	15.0	67.0	38.0	3.0	2.0	0.0
ATGAATCGTCCTGCTGAATATGAGTGG	MNRPAEYEW	13.0	23.0	13.0	1.0	0.0	0.0
ATGAATCTGCCTAGTGAAAATCAGGAG	MNLPSENQE	26.0	39.0	11.0	0.0	0.0	0.0
ATGAATCTGCCTATGGAAGATACTTGG	MNLPMEDTW	28.0	202.0	1150.0	661.0	405.0	102.0
ATGAATCTGCCTGAGGAACTTCATTTT	MNLPEELHF	28.0	15.0	10.0	0.0	0.0	0.0
ATGAATCTGCCTGAGGAAGTTTTTTAT	MNLPEEVFY	15.0	44.0	16.0	9.0	1.0	0.0
ATGAATCTGCCTTCTGAAAGTGATTTT	MNLPSESDF	25.0	48.0	20.0	4.0	0.0	0.0
ATGAATCTTCCTGAGGAACATACTCAT	MNLPEEHTH	26.0	21.0	10.0	7.0	0.0	0.0
ATGAATCTTCCTGCTGAATCGACTTAT	MNLPAESTY	13.0	58.0	21.0	4.0	0.0	0.0
ATGAATCTTCCTGCTGAATCGATGTGG	MNLPAESMW	22.0	129.0	156.0	17.0	6.0	0.0
ATGAATCTTCCTGTGGAAAATGTTTAT	MNLPVENVY	20.0	31.0	11.0	1.0	0.0	0.0
ATGAATGAGCCTACTGAAAATTCTCTC	MNEPTENSL	30.0	2.0	0.0	0.0	0.0	0.0
ATGAATGAGCCTATTGAATTTCATTTT	MNEPIEFHF	9.0	29.0	7.0	1.0	0.0	0.0
ATGAATGAGCCTGAGGAAAGTTCTTGG	MNEPEESSW	11.0	34.0	263.0	143.0	216.0	28.0
ATGAATGAGCCTGAGGAACATATTTGG	MNEPEEHIW	32.0	73.0	51.0	11.0	5.0	0.0
ATGAATGAGCCTGTGGAATATTATTTT	MNEPVEYYF	22.0	24.0	1.0	0.0	0.0	0.0
ATGAATGAGCCTGTTGAAACTTTTTAT	MNEPVETFY	27.0	24.0	3.0	5.0	2.0	0.0
ATGAATGAGCCTGTTGAATCTAATTGG	MNEPVESNW	3.0	32.0	105.0	70.0	41.0	5.0
ATGAATGATCCTAGTGAATCTTTTTGG	MNDPSESFW	26.0	85.0	36.0	7.0	7.0	0.0
ATGAATGATCCTGTTGAAAATACTTGG	MNDPVENTW	44.0	200.0	421.0	123.0	34.0	1.0
ATGAATGATCCTTCTGAAAGTACGTGG	MNDPSESTW	18.0	101.0	104.0	25.0	4.0	0.0
ATGAATGCGCCTATGGAAACGGATTGG	MNAPMETDW	49.0	62.0	146.0	24.0	45.0	13.0
ATGAATGCGCCTGAGGAAAATGTGTTT	MNAPEENVF	18.0	32.0	13.0	0.0	0.0	0.0
ATGAATGCTCCTGTTGAAAGTGATTGG	MNAPVESDW	36.0	188.0	971.0	593.0	705.0	154.0
ATGAATGGTCCTACTGAAAGTGATTAT	MNGPTESDY	19.0	26.0	10.0	0.0	0.0	0.0
ATGAATGGTCCTAGTGAATCTATGTGG	MNGPSESMW	32.0	40.0	20.0	11.0	5.0	0.0
ATGAATGGTCCTATGGAACATGATTGG	MNGPMEHDW	21.0	78.0	72.0	19.0	12.0	5.0
ATGAATGGTCCTATGGAAGTGAATTTT	MNGPMEVNF	20.0	10.0	4.0	1.0	0.0	0.0
ATGAATGGTCCTGAGGAAACTTGGTGG	MNGPEETWW	16.0	47.0	63.0	13.0	5.0	2.0
ATGAATGTGCCTACTGAAAATGTTTGG	MNVPTENVW	28.0	188.0	413.0	88.0	50.0	4.0
ATGAATGTGCCTGAGGAAGTTGCGTTT	MNVPEEVAF	20.0	27.0	32.0	0.0	0.0	0.0
ATGAATGTTCCTACTGAAAATTATTGG	MNVPTENYW	46.0	209.0	483.0	199.0	80.0	17.0
ATGAATGTTCCTATGGAAGCTGATTGG	MNVPMEADW	52.0	191.0	775.0	241.0	123.0	14.0
ATGAATGTTCCTATGGAATCTCATTGG	MNVPMESHW	20.0	121.0	346.0	118.0	45.0	9.0
ATGAATGTTCCTGAGGAAACGTCTTTT	MNVPEETSF	42.0	74.0	75.0	4.0	1.0	0.0
ATGAATGTTCCTGAGGAATCTTCTTAT	MNVPEESSY	43.0	300.0	410.0	101.0	35.0	7.0
ATGAATGTTCCTGATGAAAGTGATTGG	MNVPDESDW	21.0	119.0	790.0	345.0	255.0	43.0
ATGAATGTTCCTGCTGAATATGATGAT	MNVPAEYDD	24.0	3.0	2.0	0.0	0.0	0.0
ATGAATTATCCTACGGAAACGTTTCAT	MNYPTETFH	20.0	3.0	1.0	0.0	0.0	0.0
ATGAATTATCCTACGGAAACTGATTGG	MNYPTETDW	0.0	0.0	12.0	14.0	44.0	0.0
ATGAATTATCCTACTGAAAATTATTTT	MNYPTENYF	33.0	35.0	10.0	0.0	2.0	0.0
ATGAATTATCCTACTGAAAATTTTGAT	MNYPTENFD	26.0	13.0	9.0	2.0	0.0	0.0
ATGAATTATCCTACTGAAGATTCGTAT	MNYPTEDSY	11.0	21.0	5.0	0.0	0.0	0.0
ATGAATTATCCTCATGAATCGTATTGG	MNYPHESYW	26.0	60.0	21.0	4.0	0.0	0.0
ATGAATTATCCTGAGGAAAATAATTGG	MNYPEENNW	0.0	0.0	6.0	28.0	26.0	2.0
ATGAATTATCCTGAGGAAAATACGTGG	MNYPEENTW	0.0	0.0	3.0	16.0	20.0	0.0
ATGAATTATCCTGAGGAAAATACTTAT	MNYPEENTY	92.0	524.0	2005.0	796.0	413.0	50.0
ATGAATTATCCTGAGGAAAATACTTGG	MNYPEENTW	0.0	1.0	9.0	18.0	36.0	1.0
ATGAATTATCCTGAGGAAAATGAGTGG	MNYPEENEW	0.0	0.0	2.0	9.0	35.0	4.0
ATGAATTATCCTGAGGAAAATGATTGG	MNYPEENDW	0.0	0.0	25.0	197.0	688.0	77.0
ATGAATTATCCTGAGGAAACGACTGAG	MNYPEETTE	29.0	46.0	40.0	6.0	2.0	0.0
ATGAATTATCCTGAGGAAACTGATTGG	MNYPEETDW	0.0	0.0	1.0	24.0	14.0	2.0
ATGAATTATCCTGAGGAAGCGGATTGG	MNYPEEADW	0.0	1.0	13.0	29.0	26.0	0.0
ATGAATTATCCTGAGGAATCTAATTGG	MNYPEESNW	0.0	0.0	9.0	36.0	31.0	3.0
ATGAATTATCCTGAGGAATCTACTTGG	MNYPEESTW	0.0	0.0	4.0	31.0	35.0	2.0
ATGAATTATCCTGAGGAATCTCAGTGG	MNYPEESQW	0.0	0.0	4.0	22.0	20.0	2.0
ATGAATTATCCTGAGGAATCTGATTGG	MNYPEESDW	0.0	0.0	13.0	223.0	1042.0	389.0
ATGAATTATCCTGAGGAATCTTATAGG	MNYPEESYR	0.0	1.0	6.0	8.0	21.0	4.0
ATGAATTATCCTGAGGAATCTTATTGG	MNYPEESYW	28.0	345.0	3984.0	15631.0	29141.0	5829.0
ATGAATTATCCTGAGGAATCTTCTTGG	MNYPEESSW	0.0	1.0	5.0	55.0	65.0	2.0
ATGAATTATCCTGTGGAATCTGATTGG	MNYPVESDW	0.0	0.0	1.0	12.0	22.0	7.0
ATGAATTCTCCTGAGGAAACTTCTTGG	MNSPEETSW	21.0	242.0	826.0	532.0	278.0	38.0
ATGAATTGGCCTCAGGAAAATCATTAT	MNWPQENHY	23.0	14.0	12.0	0.0	0.0	0.0
ATGAATTTGCCTACTGAAGATGATTAT	MNLPTEDDY	3.0	6.0	31.0	6.0	1.0	0.0
ATGAATTTGCCTATGGAAAATGATTAT	MNLPMENDY	29.0	102.0	76.0	12.0	3.0	1.0
ATGAATTTGCCTATTGAAGTTCATTAT	MNLPIEVHY	34.0	35.0	9.0	2.0	0.0	0.0
ATGAATTTGCCTGAGGAACATAATTGG	MNLPEEHNW	13.0	52.0	38.0	9.0	2.0	1.0
ATGAATTTGCCTGAGGAATCTGATTGG	MNLPEESDW	0.0	1.0	3.0	12.0	40.0	9.0
ATGAATTTGCCTGTTGAATATACGTTT	MNLPVEYTF	32.0	31.0	17.0	0.0	0.0	0.0
ATGAATTTGCCTTCTGAAGAGTATTTT	MNLPSEEYF	32.0	19.0	16.0	5.0	2.0	0.0
ATGAATTTGCCTTCTGAATCTTTTTGG	MNLPSESFW	80.0	348.0	494.0	140.0	37.0	1.0
ATGAATTTTCCTGAGGAAAATAATTGG	MNFPEENNW	103.0	1098.0	7767.0	6115.0	4808.0	926.0
ATGAATTTTCCTGAGGAAAATACTTGG	MNFPEENTW	0.0	6.0	18.0	26.0	32.0	1.0
ATGAATTTTCCTGAGGAAAATGAGTGG	MNFPEENEW	0.0	0.0	19.0	37.0	70.0	4.0
ATGAATTTTCCTGAGGAAAATGATTGG	MNFPEENDW	0.0	4.0	96.0	188.0	227.0	36.0
ATGAATTTTCCTGAGGAAAATGTTTAT	MNFPEENVY	8.0	36.0	24.0	6.0	7.0	0.0
ATGAATTTTCCTGAGGAAACGTTGTGG	MNFPEETLW	79.0	265.0	594.0	97.0	23.0	3.0
ATGAATTTTCCTGAGGAAAGTAATTGG	MNFPEESNW	1.0	3.0	16.0	41.0	38.0	0.0
ATGAATTTTCCTGAGGAATCTGATTGG	MNFPEESDW	0.0	1.0	12.0	29.0	69.0	25.0
ATGAATTTTCCTGAGGAATCTTCGTGG	MNFPEESSW	0.0	1.0	1.0	2.0	26.0	0.0
ATGAGGAAGCCTGTTGAAATGACTTTT	MRKPVEMTF	25.0	8.0	3.0	0.0	0.0	0.0
ATGAGGAATCCTATTGAACATGAGTAT	MRNPIEHEY	28.0	12.0	7.0	0.0	0.0	0.0
ATGAGGAATCCTATTGAATATGGTTAT	MRNPIEYGY	23.0	12.0	2.0	0.0	1.0	0.0
ATGAGGACTCCTGAGGAATATGATTTT	MRTPEEYDF	15.0	23.0	5.0	1.0	1.0	0.0
ATGAGGATGCCTATTGAACATTATTAT	MRMPIEHYY	42.0	24.0	5.0	1.0	0.0	0.0
ATGAGGATGCCTGAGGAAAATTCTATG	MRMPEENSM	37.0	13.0	2.0	0.0	0.0	0.0
ATGAGGATTCCTGAGGAAAGTATGTAT	MRIPEESMY	21.0	19.0	5.0	0.0	0.0	0.0
ATGAGGATTCCTGCTGAAGATGATTGG	MRIPAEDDW	13.0	51.0	121.0	29.0	8.0	0.0
ATGAGGCAGCCTCAGGAACATGATTGG	MRQPQEHDW	29.0	73.0	103.0	5.0	1.0	0.0
ATGAGGCAGCCTGAGGAAAATGATTAT	MRQPEENDY	10.0	35.0	59.0	4.0	2.0	0.0
ATGAGGCAGCCTGCTGAAGGTTGGTGG	MRQPAEGWW	27.0	12.0	8.0	2.0	2.0	0.0
ATGAGGCTGCCTGAGGAAGTGCATTGG	MRLPEEVHW	48.0	127.0	86.0	6.0	1.0	0.0
ATGAGGCTTCCTATGGAAACGACGTGG	MRLPMETTW	29.0	84.0	103.0	2.0	0.0	2.0
ATGAGGGAGCCTAAGGAAACTAGTTGG	MREPKETSW	22.0	7.0	4.0	1.0	0.0	0.0
ATGAGGGAGCCTCTTGAAGATACGTTT	MREPLEDTF	21.0	7.0	4.0	0.0	0.0	0.0
ATGAGGGCGCCTACGGAAGAGGAGTGG	MRAPTEEEW	12.0	23.0	15.0	1.0	0.0	0.0
ATGAGGGGTCCTATGGAAATTCATTGG	MRGPMEIHW	25.0	12.0	5.0	2.0	1.0	0.0
ATGAGGGTGCCTATGGAAATGAATTGG	MRVPMEMNW	22.0	19.0	4.0	0.0	0.0	0.0
ATGAGGGTGCCTCTGGAAGATGAGTAT	MRVPLEDEY	34.0	16.0	13.0	6.0	0.0	0.0
ATGAGGGTTCCTTCTGAAGATAGTTGG	MRVPSEDSW	31.0	31.0	15.0	3.0	1.0	1.0
ATGAGGTATCCTCAGGAAACTAGTTGG	MRYPQETSW	10.0	23.0	8.0	1.0	0.0	0.0
ATGAGGTTGCCTAGTGAATCTAATTGG	MRLPSESNW	24.0	40.0	19.0	3.0	1.0	0.0
ATGAGTACTCCTAGTGAAAATACTTGG	MSTPSENTW	6.0	46.0	18.0	3.0	1.0	0.0
ATGAGTAGTCCTCTTGAAAGTGATTGG	MSSPLESDW	7.0	21.0	12.0	4.0	1.0	0.0
ATGAGTATGCCTGTTGAAACGCAGTGG	MSMPVETQW	8.0	18.0	25.0	4.0	0.0	0.0
ATGAGTGGTCCTCTTGAAATGGATTTT	MSGPLEMDF	17.0	21.0	8.0	3.0	1.0	0.0
ATGAGTTTGCCTAGTGAAACTTCGTGG	MSLPSETSW	23.0	47.0	47.0	5.0	2.0	0.0
ATGAGTTTTCCTTCGGAATCTAATTGG	MSFPSESNW	17.0	82.0	43.0	18.0	4.0	3.0
ATGATGGGTCCTACTGAATCTTTGTGG	MMGPTESLW	16.0	22.0	16.0	0.0	0.0	0.0
ATGATGTATCCTACGGAAACTGATTGG	MMYPTETDW	6.0	24.0	42.0	13.0	6.0	0.0
ATGATGTCGCCTCAGGAATCTACTTGG	MMSPQESTW	11.0	27.0	45.0	2.0	1.0	1.0
ATGATGTTGCCTCAGGAAACTGATTGG	MMLPQETDW	25.0	47.0	82.0	8.0	3.0	0.0
ATGATGTTGCCTTTGGAAAGTGATTGG	MMLPLESDW	19.0	21.0	40.0	5.0	1.0	0.0
ATGATTATGCCTGTGGAAGTTGATTTT	MIMPVEVDF	5.0	24.0	3.0	1.0	0.0	0.0
ATGATTTCGCCTGCTGAATCTGATTGG	MISPAESDW	10.0	70.0	159.0	8.0	3.0	1.0
ATGCAGGAGCCTCGTGAATCTACGTGG	MQEPRESTW	5.0	19.0	21.0	1.0	0.0	0.0
ATGCAGGTGCCTGAGGAAAGTCAGTGG	MQVPEESQW	15.0	86.0	393.0	98.0	51.0	4.0
ATGCAGGTTCCTACGGAAGATACGTGG	MQVPTEDTW	12.0	48.0	229.0	28.0	25.0	2.0
ATGCATGCGCCTCAGGAATCTGATTGG	MHAPQESDW	18.0	130.0	559.0	106.0	53.0	9.0
ATGCATTATCCTATTGAAGATACTTGG	MHYPIEDTW	24.0	184.0	210.0	76.0	14.0	1.0
ATGCATTATCCTCAGGAATATGATTGG	MHYPQEYDW	3.0	22.0	9.0	10.0	1.0	1.0
ATGCATTGGCCTATTGAATCTACGTGG	MHWPIESTW	38.0	76.0	99.0	3.0	0.0	0.0
ATGCGGACGCCTGCGGAATCGCTTTGG	MRTPAESLW	6.0	20.0	10.0	0.0	1.0	0.0
ATGCGGATTCCTGTTGAATATGGGGAT	MRIPVEYGD	32.0	8.0	2.0	0.0	0.0	0.0
ATGCGGATTCCTTCTGAAAATACTTGG	MRIPSENTW	11.0	21.0	8.0	2.0	0.0	0.0
ATGCGGCTGCCTTCTGAATCTTATTGG	MRLPSESYW	14.0	34.0	23.0	0.0	0.0	0.0
ATGCGGGGTCCTGTTGAATGGACTTTT	MRGPVEWTF	21.0	20.0	15.0	0.0	0.0	0.0
ATGCGGGTGCCTATTGAATCTACTTGG	MRVPIESTW	22.0	88.0	463.0	36.0	20.0	2.0
ATGCGTACTCCTACGGAAAATCTGTGG	MRTPTENLW	7.0	6.0	27.0	0.0	0.0	0.0
ATGCGTGAGCCTATGGAAATGGAGTGG	MREPMEMEW	13.0	37.0	23.0	1.0	1.0	0.0
ATGCTGCATCCTATTGAATCGGATTGG	MLHPIESDW	12.0	22.0	46.0	2.0	0.0	0.0
ATGGAGGGGCCTGTGGAATTGACTTTT	MEGPVELTF	19.0	21.0	20.0	3.0	0.0	0.0
ATGGATGGTCCTGTGGAAAATTCGTGG	MDGPVENSW	6.0	33.0	58.0	2.0	3.0	0.0
ATGGCGGGTCCTGCGGAAAGTAGTTGG	MAGPAESSW	2.0	48.0	28.0	2.0	0.0	0.0
ATGGGTGATCCTGTTGAAACTGATTGG	MGDPVETDW	13.0	31.0	117.0	20.0	9.0	0.0
ATGGGTGTGCCTGATGAAAGTGATTGG	MGVPDESDW	12.0	27.0	18.0	0.0	0.0	0.0
ATGGTGGGTCCTATTGAACATGAGTGG	MVGPIEHEW	33.0	67.0	56.0	6.0	0.0	0.0
ATGTATGGTCCTTCTGAAAATCTTTGG	MYGPSENLW	31.0	48.0	29.0	1.0	2.0	0.0
ATGTCGTTTCCTGTTGAATCGAGTTGG	MSFPVESSW	23.0	38.0	138.0	5.0	0.0	0.0
ATGTGGGATCCTCAGGAAGATAATTGG	MWDPQEDNW	16.0	81.0	82.0	8.0	2.0	1.0
ATGTGGGGGCCTAGGGAAAGTGATTGG	MWGPRESDW	15.0	56.0	115.0	13.0	3.0	0.0
ATGTGGGGGCCTGAGGAAAATCCGTGG	MWGPEENPW	42.0	78.0	63.0	2.0	4.0	0.0
ATGTGGGGTCCTGTTGAAGTTGCGTAT	MWGPVEVAY	21.0	7.0	13.0	1.0	0.0	0.0
ATGTGTAGTCCTTGTGAAGGTTTTTGG	MCSPCEGFW	25.0	6.0	3.0	0.0	0.0	0.0
ATGTGTCATCCTTGTGAAAAGATTTTT	MCHPCEKIF	31.0	13.0	1.0	1.0	0.0	0.0
ATGTGTCATCCTTGTGAAAGTCAGTAT	MCHPCESQY	50.0	12.0	5.0	0.0	0.0	0.0
ATGTTGGAGCCTGTTGAAACTTGGTGG	MLEPVETWW	11.0	23.0	17.0	1.0	0.0	0.0
ATTAAGAGGCCTGCGGAAAGTGATTGG	IKRPAESDW	18.0	60.0	196.0	13.0	7.0	1.0
ATTAAGATGCCTGAGGAAAATTTTTAT	IKMPEENFY	10.0	21.0	6.0	1.0	2.0	0.0
ATTAAGCAGCCTACGGAAAGTAGTTGG	IKQPTESSW	22.0	44.0	77.0	3.0	1.0	0.0
ATTAAGGAGCCTACGGAAGATAATTGG	IKEPTEDNW	21.0	40.0	34.0	1.0	2.0	0.0
ATTAAGGAGCCTATGGAATATGAGTTT	IKEPMEYEF	42.0	21.0	20.0	2.0	0.0	0.0
ATTAAGGGTCCTATTGAACTTCATTTT	IKGPIELHF	27.0	9.0	2.0	0.0	0.0	0.0
ATTAAGTCTCCTGTTGAATCTAATTGG	IKSPVESNW	34.0	72.0	41.0	8.0	2.0	0.0
ATTAATAAGCCTACGGAAAATGAGTAT	INKPTENEY	22.0	27.0	23.0	1.0	1.0	0.0
ATTAATAAGCCTATGGAAGTGAATTGG	INKPMEVNW	24.0	38.0	9.0	0.0	0.0	0.0
ATTAATAAGCCTGTGGAATTGTCTTGG	INKPVELSW	35.0	19.0	10.0	1.0	0.0	0.0
ATTAATACGCCTATTGAAAGTTCGTAT	INTPIESSY	16.0	34.0	9.0	4.0	2.0	0.0
ATTAATACGCCTCAGGAAAATTCTTGG	INTPQENSW	9.0	61.0	226.0	71.0	20.0	2.0
ATTAATACTCCTATTGAAGCGAATTGG	INTPIEANW	18.0	38.0	12.0	1.0	1.0	0.0
ATTAATACTCCTGAGGAAACGACTTAT	INTPEETTY	25.0	77.0	162.0	20.0	19.0	7.0
ATTAATACTCCTGAGGAATCTTATTAT	INTPEESYY	43.0	263.0	393.0	152.0	45.0	13.0
ATTAATACTCCTGAGGAATCTTCTTTT	INTPEESSF	21.0	100.0	37.0	6.0	2.0	5.0
ATTAATACTCCTGTTGAACTGAGTTGG	INTPVELSW	24.0	43.0	14.0	2.0	0.0	0.0
ATTAATAGGCCTACTGAACATACGTGG	INRPTEHTW	24.0	40.0	24.0	5.0	1.0	0.0
ATTAATAGTCCTATTGAAATGGTGTTT	INSPIEMVF	25.0	28.0	6.0	1.0	0.0	0.0
ATTAATAGTCCTCTTGAAACTGAGTGG	INSPLETEW	17.0	25.0	14.0	0.0	0.0	0.0
ATTAATATGCCTACGGAATCGGATCAT	INMPTESDH	28.0	4.0	9.0	0.0	0.0	0.0
ATTAATATGCCTACTGAAACTTGGCTG	INMPTETWL	39.0	13.0	8.0	0.0	0.0	0.0
ATTAATATGCCTCAGGAAGTGACGTGG	INMPQEVTW	111.0	319.0	2023.0	291.0	159.0	31.0
ATTAATATGCCTCGGGAACATTATTGG	INMPREHYW	31.0	17.0	10.0	0.0	0.0	0.0
ATTAATATGCCTCTGGAAGATATTTGG	INMPLEDIW	14.0	30.0	9.0	8.0	2.0	0.0
ATTAATATGCCTGAGGAAACTATGGAT	INMPEETMD	20.0	11.0	11.0	1.0	0.0	0.0
ATTAATATGCCTGCGGAATCTTTGTGG	INMPAESLW	25.0	72.0	119.0	12.0	4.0	0.0
ATTAATATTCCTAATGAAATGAGTTGG	INIPNEMSW	21.0	9.0	13.0	5.0	0.0	0.0
ATTAATATTCCTACGGAAACGCAGGAT	INIPTETQD	22.0	10.0	9.0	0.0	0.0	0.0
ATTAATATTCCTACGGAACATACGTAT	INIPTEHTY	20.0	22.0	5.0	1.0	0.0	0.0
ATTAATATTCCTACGGAATCTTGGTTG	INIPTESWL	54.0	57.0	41.0	3.0	0.0	1.0
ATTAATATTCCTACTGAACATCAGTGG	INIPTEHQW	12.0	25.0	17.0	4.0	1.0	1.0
ATTAATATTCCTAGGGAAATGGATTAT	INIPREMDY	31.0	9.0	5.0	0.0	0.0	0.0
ATTAATATTCCTCAGGAATATTATTTT	INIPQEYYF	11.0	35.0	28.0	5.0	3.0	0.0
ATTAATATTCCTCAGGAATCTACTTGG	INIPQESTW	11.0	68.0	445.0	283.0	418.0	93.0
ATTAATATTCCTCATGAAATGGATTTT	INIPHEMDF	27.0	24.0	15.0	1.0	1.0	0.0
ATTAATATTCCTGATGAAAGTTATTGG	INIPDESYW	59.0	282.0	460.0	138.0	67.0	12.0
ATTAATATTCCTGATGAATATGATTGG	INIPDEYDW	9.0	29.0	18.0	4.0	5.0	0.0
ATTAATATTCCTGGGGAAAGTGATTGG	INIPGESDW	28.0	105.0	908.0	456.0	758.0	164.0
ATTAATATTCCTGTGGAACATCATTAT	INIPVEHHY	19.0	24.0	26.0	0.0	0.0	0.0
ATTAATATTCCTGTGGAATGGTCTGGG	INIPVEWSG	52.0	10.0	13.0	0.0	1.0	0.0
ATTAATATTCCTTATGAAAGTATTTGG	INIPYESIW	13.0	23.0	16.0	3.0	0.0	0.0
ATTAATCAGCCTAGTGAAACTAATTGG	INQPSETNW	110.0	494.0	887.0	169.0	83.0	7.0
ATTAATCAGCCTATTGAACATAGTTGG	INQPIEHSW	49.0	203.0	359.0	58.0	19.0	4.0
ATTAATCAGCCTATTGAATCGACTTAT	INQPIESTY	30.0	73.0	52.0	6.0	2.0	0.0
ATTAATCAGCCTCATGAAAGTTATTGG	INQPHESYW	101.0	312.0	323.0	63.0	19.0	4.0
ATTAATCAGCCTTCTGAAACTCATTGG	INQPSETHW	18.0	41.0	53.0	5.0	3.0	0.0
ATTAATCAGCCTTGTGAAGATGATGAG	INQPCEDDE	12.0	31.0	18.0	0.0	2.0	0.0
ATTAATCATCCTACTGAAGATGATTTT	INHPTEDDF	34.0	178.0	146.0	19.0	8.0	0.0
ATTAATCATCCTATGGAAGATAATTGG	INHPMEDNW	47.0	192.0	170.0	54.0	28.0	1.0
ATTAATCATCCTATTGAATTGAGTTGG	INHPIELSW	23.0	30.0	17.0	2.0	0.0	0.0
ATTAATCATCCTGTGGAAACTAGTTTT	INHPVETSF	18.0	37.0	8.0	2.0	3.0	0.0
ATTAATCATCCTTTGGAATCTTATTGG	INHPLESYW	13.0	35.0	38.0	1.0	0.0	0.0
ATTAATCGGCCTGTTGAAATGTTGTGG	INRPVEMLW	29.0	15.0	6.0	0.0	0.0	0.0
ATTAATCGTCCTATTGAAACTAATTGG	INRPIETNW	46.0	146.0	143.0	16.0	4.0	1.0
ATTAATCTGCCTATGGAAAATACTTGG	INLPMENTW	6.0	28.0	137.0	37.0	23.0	8.0
ATTAATCTGCCTCAGGAATCTGAGTGG	INLPQESEW	40.0	113.0	410.0	69.0	15.0	1.0
ATTAATCTTCCTACTGAAAGTCATTAT	INLPTESHY	24.0	15.0	5.0	0.0	0.0	0.0
ATTAATCTTCCTACTGAATCTGATTGG	INLPTESDW	0.0	0.0	5.0	5.0	49.0	14.0
ATTAATCTTCCTAGTGAAAATGAGTGG	INLPSENEW	1.0	1.0	11.0	21.0	80.0	41.0
ATTAATCTTCCTAGTGAAAATGATTGG	INLPSENDW	0.0	4.0	65.0	83.0	317.0	125.0
ATTAATCTTCCTAGTGAAACTGATTGG	INLPSETDW	0.0	1.0	35.0	23.0	30.0	5.0
ATTAATCTTCCTAGTGAAAGTGATTGG	INLPSESDW	151.0	815.0	8953.0	5434.0	14019.0	8645.0
ATTAATCTTCCTAGTGAAAGTGATTTC	INLPSESDF	0.0	1.0	11.0	9.0	23.0	4.0
ATTAATCTTCCTAGTGAAAGTTATTGG	INLPSESYW	0.0	4.0	20.0	7.0	11.0	3.0
ATTAATCTTCCTAGTGAACATGATTGG	INLPSEHDW	72.0	328.0	1082.0	225.0	101.0	6.0
ATTAATCTTCCTATTGAACAGTTTTGG	INLPIEQFW	31.0	69.0	47.0	6.0	1.0	0.0
ATTAATCTTCCTGAGGAAACTTGGCTT	INLPEETWL	29.0	18.0	19.0	0.0	0.0	0.0
ATTAATCTTCCTGAGGAAGATCATTAT	INLPEEDHY	20.0	50.0	38.0	7.0	2.0	0.0
ATTAATCTTCCTGTTGAAATTAATTTT	INLPVEINF	21.0	17.0	3.0	0.0	0.0	0.0
ATTAATCTTCCTGTTGAAGATGAGTAT	INLPVEDEY	3.0	17.0	33.0	10.0	1.0	0.0
ATTAATGAGCCTATGGAAGATTATTAT	INEPMEDYY	27.0	114.0	122.0	21.0	10.0	1.0
ATTAATGAGCCTATTGAAGTGTATTAT	INEPIEVYY	16.0	26.0	8.0	4.0	2.0	0.0
ATTAATGATCCTCAGGAAATTTTTTGG	INDPQEIFW	13.0	16.0	23.0	6.0	1.0	0.0
ATTAATGATCCTGTGGAAACTGATTAT	INDPVETDY	14.0	23.0	15.0	0.0	0.0	0.0
ATTAATGCTCCTACGGAAAGTAATTGG	INAPTESNW	5.0	39.0	103.0	38.0	17.0	0.0
ATTAATGCTCCTATGGAAGTTGATTAT	INAPMEVDY	22.0	27.0	10.0	1.0	0.0	0.0
ATTAATGGTCCTGTGGAAAATCATTGG	INGPVENHW	11.0	28.0	21.0	6.0	2.0	0.0
ATTAATGGTCCTTCTGAAAGTAGTTGG	INGPSESSW	11.0	46.0	30.0	6.0	0.0	0.0
ATTAATGTGCCTACGGAAACTGGGTGG	INVPTETGW	43.0	80.0	223.0	3.0	6.0	0.0
ATTAATGTGCCTACGGAAGATGATTGG	INVPTEDDW	35.0	98.0	475.0	126.0	90.0	17.0
ATTAATGTGCCTACTGAAACGATGTAT	INVPTETMY	14.0	23.0	7.0	1.0	2.0	0.0
ATTAATGTGCCTATTGAATATACTTAT	INVPIEYTY	30.0	62.0	32.0	6.0	1.0	0.0
ATTAATGTGCCTGTTGAAACGTTTTAT	INVPVETFY	20.0	50.0	34.0	0.0	1.0	0.0
ATTAATGTTCCTAGTGAAGGTCAGTGG	INVPSEGQW	27.0	11.0	17.0	1.0	0.0	0.0
ATTAATGTTCCTATTGAAAGTAATTGG	INVPIESNW	40.0	261.0	1395.0	545.0	342.0	57.0
ATTAATGTTCCTGTTGAAAATGAGTGG	INVPVENEW	17.0	44.0	391.0	125.0	154.0	27.0
ATTAATTATCCTACGGAATCTTATTAT	INYPTESYY	47.0	99.0	35.0	14.0	13.0	3.0
ATTAATTATCCTATGGAAAGTGATTTT	INYPMESDF	43.0	56.0	58.0	8.0	0.0	0.0
ATTAATTATCCTATGGAAGATCATTGG	INYPMEDHW	13.0	74.0	83.0	23.0	3.0	0.0
ATTAATTATCCTGAGGAAAATACTTAT	INYPEENTY	82.0	366.0	1503.0	428.0	194.0	30.0
ATTAATTATCCTGAGGAAACGCAGGAT	INYPEETQD	31.0	19.0	17.0	2.0	0.0	0.0
ATTAATTATCCTGAGGAATCTTATTGG	INYPEESYW	0.0	1.0	10.0	14.0	26.0	3.0
ATTAATTATCCTGTTGAAACTAATGAG	INYPVETNE	33.0	10.0	4.0	0.0	0.0	0.0
ATTAATTATCCTGTTGAAATGAGTTAT	INYPVEMSY	34.0	36.0	6.0	0.0	0.0	0.0
ATTAATTATCCTGTTGAATCGCCTTGG	INYPVESPW	29.0	34.0	57.0	4.0	2.0	1.0
ATTAATTATCCTTCGGAAAATCTTTGG	INYPSENLW	21.0	39.0	11.0	3.0	2.0	0.0
ATTAATTCGCCTATTGAAACGTTTTGG	INSPIETFW	10.0	20.0	9.0	2.0	0.0	0.0
ATTAATTCGCCTCAGGAAGTTTATTGG	INSPQEVYW	24.0	45.0	43.0	9.0	3.0	1.0
ATTAATTCGCCTGAGGAAAGTGATTTT	INSPEESDF	13.0	41.0	42.0	12.0	2.0	3.0
ATTAATTCGCCTTCTGAAACTCATTGG	INSPSETHW	40.0	94.0	71.0	13.0	2.0	0.0
ATTAATTCGCCTTTGGAAGATAATTGG	INSPLEDNW	23.0	35.0	15.0	1.0	2.0	0.0
ATTAATTGGCCTAATGAATCTGATTGG	INWPNESDW	21.0	68.0	84.0	26.0	10.0	0.0
ATTAATTGGCCTACTGAAAATGATTGG	INWPTENDW	79.0	313.0	2406.0	1124.0	1000.0	169.0
ATTAATTTGCCTACTGAACATCATTGG	INLPTEHHW	18.0	43.0	41.0	2.0	1.0	0.0
ATTAATTTGCCTAGTGAAGATCTGTAT	INLPSEDLY	28.0	16.0	11.0	1.0	0.0	0.0
ATTAATTTGCCTATTGAATATTATTAT	INLPIEYYY	27.0	31.0	3.0	1.0	0.0	0.0
ATTAATTTGCCTCAGGAACATACTTTT	INLPQEHTF	43.0	41.0	11.0	2.0	0.0	0.0
ATTAATTTGCCTGAGGAATCTGATTGG	INLPEESDW	1.0	5.0	19.0	17.0	96.0	206.0
ATTAATTTGCCTGTGGAAAGTAGTTTT	INLPVESSF	13.0	25.0	12.0	1.0	1.0	0.0
ATTAATTTGCCTGTGGAACTGGAGTTT	INLPVELEF	35.0	62.0	48.0	0.0	1.0	0.0
ATTAATTTGCCTGTTGAATATAATTTT	INLPVEYNF	23.0	9.0	3.0	2.0	1.0	0.0
ATTAATTTGCCTTCTGAAACTCCTTGG	INLPSETPW	30.0	15.0	8.0	0.0	0.0	0.0
ATTAATTTTCCTACTGAAACTTGGTAT	INFPTETWY	22.0	11.0	14.0	3.0	0.0	0.0
ATTACGATTCCTGAGGAAACTGATTGG	ITIPEETDW	6.0	54.0	238.0	24.0	8.0	1.0
ATTACGTGGCCTGAGGAACATGATTGG	ITWPEEHDW	7.0	20.0	44.0	2.0	0.0	0.0
ATTACGTTGCCTAGTGAATCTACTTGG	ITLPSESTW	12.0	16.0	20.0	0.0	0.0	1.0
ATTACTCTTCCTACGGAAAGTGATTGG	ITLPTESDW	7.0	50.0	97.0	18.0	13.0	0.0
ATTAGGATGCCTACTGAAGATTATTGG	IRMPTEDYW	83.0	234.0	229.0	47.0	13.0	2.0
ATTAGGATGCCTGAGGAATCTATGGAT	IRMPEESMD	30.0	11.0	4.0	0.0	0.0	0.0
ATTAGGATTCCTCAGGAAAATACGATT	IRIPQENTI	14.0	21.0	2.0	0.0	0.0	0.0
ATTAGGCATCCTGTGGAAACTATGTGG	IRHPVETMW	17.0	30.0	21.0	1.0	0.0	0.0
ATTAGGGAGCCTCTGGAACTTGATTGG	IREPLELDW	21.0	12.0	13.0	1.0	1.0	2.0
ATTAGGGAGCCTGTGGAAGATATTTAT	IREPVEDIY	36.0	27.0	2.0	0.0	1.0	0.0
ATTAGGGTTCCTTGTGAAGATGATTGG	IRVPCEDDW	9.0	11.0	36.0	2.0	1.0	1.0
ATTAGTAGTCCTGAGGAAAATGATGAG	ISSPEENDE	24.0	115.0	157.0	42.0	15.0	0.0
ATTAGTGAGCCTACGGAAACTACGTGG	ISEPTETTW	17.0	42.0	109.0	14.0	11.0	1.0
ATTAGTGGTCCTATGGAATATGGTTAT	ISGPMEYGY	29.0	24.0	7.0	3.0	0.0	0.0
ATTATGTATCCTACTGAAACTACTTGG	IMYPTETTW	10.0	25.0	10.0	0.0	0.0	1.0
ATTCAGACGCCTGAGGAATCTCAGTGG	IQTPEESQW	3.0	11.0	60.0	3.0	0.0	0.0
ATTCAGATGCCTATTGAAAGTTGGTGG	IQMPIESWW	24.0	23.0	68.0	1.0	0.0	0.0
ATTCAGCGTCCTGTTGAAAATGAGTGG	IQRPVENEW	3.0	10.0	35.0	0.0	1.0	0.0
ATTCATAAGCCTCAGGAAAGTGATTGG	IHKPQESDW	13.0	37.0	24.0	1.0	1.0	0.0
ATTCATACGCCTGAGGAAAGTAATTGG	IHTPEESNW	6.0	33.0	27.0	8.0	3.0	0.0
ATTCATACTCCTATGGAAGATTATTGG	IHTPMEDYW	12.0	23.0	7.0	1.0	1.0	0.0
ATTCATCTTCCTGAGGAAACGACTTGG	IHLPEETTW	12.0	72.0	307.0	17.0	20.0	0.0
ATTCATGCTCCTGAGGAATCGAATTGG	IHAPEESNW	20.0	67.0	140.0	9.0	1.0	0.0
ATTCATGGGCCTGAGGAACATACTTGG	IHGPEEHTW	13.0	25.0	30.0	2.0	1.0	0.0
ATTCATGGTCCTGTTGAACATTGGTAT	IHGPVEHWY	21.0	2.0	1.0	0.0	0.0	0.0
ATTCATTTGCCTGAGGAATCGTCGTGG	IHLPEESSW	24.0	35.0	317.0	5.0	12.0	1.0
ATTCCGATGCCTTCGGAATCTACGTGG	IPMPSESTW	2.0	6.0	25.0	0.0	0.0	0.0
ATTCCGATTCCTGAGGAAAGTTCTTGG	IPIPEESSW	3.0	5.0	22.0	1.0	0.0	0.0
ATTCCGCGTCCTGAGGAAAATACGTGG	IPRPEENTW	0.0	11.0	34.0	1.0	0.0	0.0
ATTCCGTTTCCTGAGGAAGATGATTGG	IPFPEEDDW	5.0	3.0	24.0	2.0	1.0	0.0
ATTCGGACTCCTCAGGAAGATGATTGG	IRTPQEDDW	43.0	177.0	839.0	91.0	58.0	7.0
ATTCGGCAGCCTCAGGAAGCTGATTGG	IRQPQEADW	26.0	64.0	65.0	3.0	2.0	0.0
ATTCGGGGGCCTGCGGAATCGATTTGG	IRGPAESIW	8.0	14.0	21.0	0.0	0.0	0.0
ATTCGTATGCCTGTTGAAAATAATGAT	IRMPVENND	20.0	7.0	0.0	0.0	0.0	0.0
ATTCGTATTCCTACTGAATCTTGGTGG	IRIPTESWW	9.0	22.0	16.0	0.0	0.0	0.0
ATTCGTCAGCCTGAGGAAATGGCTTGG	IRQPEEMAW	20.0	26.0	40.0	0.0	2.0	0.0
ATTCGTGAGCCTGAGGAAACTTGGGAG	IREPEETWE	30.0	8.0	18.0	0.0	0.0	0.0
ATTCGTGAGCCTGTTGAAACTATGTGG	IREPVETMW	6.0	19.0	25.0	3.0	0.0	0.0
ATTCGTGATCCTGTTGAAGATGGGTGG	IRDPVEDGW	21.0	13.0	8.0	0.0	0.0	0.0
ATTCGTGCTCCTATTGAAACGCTTTGG	IRAPIETLW	29.0	43.0	39.0	1.0	0.0	0.0
ATTCTTGTTCCTATTGAATCTGATTGG	ILVPIESDW	5.0	50.0	84.0	33.0	3.0	1.0
ATTGAGACTCCTTTGGAACTGGAGTGG	IETPLELEW	8.0	15.0	23.0	4.0	0.0	0.0
ATTGCTGAGCCTACTGAAAATGAGTGG	IAEPTENEW	8.0	39.0	44.0	2.0	3.0	0.0
ATTGGTGTGCCTGAGGAAAATGTGTGG	IGVPEENVW	16.0	36.0	56.0	2.0	2.0	1.0
ATTGTGGGGCCTGTTGAAATGACTTTT	IVGPVEMTF	22.0	12.0	13.0	0.0	0.0	0.0
ATTGTTGATCCTCGGGAAGATGATTGG	IVDPREDDW	13.0	15.0	21.0	2.0	0.0	0.0
ATTGTTGGTCCTACTGAAGAGTATTGG	IVGPTEEYW	20.0	15.0	7.0	2.0	0.0	0.0
ATTTCGCAGCCTGTTGAAATGCATTTT	ISQPVEMHF	10.0	2.0	21.0	1.0	0.0	0.0
ATTTCGCTGCCTGAGGAACATTATTGG	ISLPEEHYW	17.0	12.0	30.0	1.0	0.0	0.0
ATTTCTCATCCTGTTGAAACTACTTGG	ISHPVETTW	11.0	54.0	46.0	5.0	0.0	0.0
ATTTCTCTTCCTGGGGAATCTACGTGG	ISLPGESTW	7.0	17.0	28.0	0.0	0.0	0.0
ATTTCTTTGCCTAGTGAAAGTATGTGG	ISLPSESMW	15.0	42.0	34.0	4.0	3.0	1.0
ATTTCTTTTCCTCAGGAAGTGAATTGG	ISFPQEVNW	11.0	14.0	20.0	1.0	1.0	0.0
ATTTCTTTTCCTGAGGAAAATGATTAT	ISFPEENDY	26.0	168.0	1357.0	426.0	205.0	39.0
ATTTGGGGTCCTCAGGAAAATGATGAT	IWGPQENDD	32.0	22.0	14.0	1.0	0.0	0.0
ATTTGGGGTCCTGTTGAAAATGAGTTT	IWGPVENEF	29.0	22.0	17.0	1.0	0.0	0.0
ATTTGTAATCCTTGTGAATATGTTTTT	ICNPCEYVF	20.0	11.0	1.0	0.0	0.0	0.0
ATTTGTAGTCCTTGTGAAGTTATTTTT	ICSPCEVIF	20.0	8.0	2.0	0.0	0.0	0.0
ATTTGTCATCCTTGTGAAAGGTATTTT	ICHPCERYF	51.0	23.0	6.0	1.0	0.0	0.0
ATTTGTGCTCCTTGTGAAAGTGATGAG	ICAPCESDE	22.0	3.0	4.0	0.0	0.0	0.0
ATTTGTGGTCCTTGTGAAAATTTTTGG	ICGPCENFW	22.0	13.0	2.0	0.0	0.0	0.0
ATTTGTTATCCTTGTGAACTTAATTGG	ICYPCELNW	33.0	13.0	4.0	1.0	0.0	0.0
ATTTGTTCGCCTTGTGAAACGATTTGG	ICSPCETIW	23.0	10.0	19.0	0.0	0.0	0.0
CAACAAGAACCTCAGGAAATCGATTTC	QQEPQEIDF	1.0	31.0	23.0	12.0	20.0	13.0
CACCTGCCGCCTCTTGAAGCGCCTACT	HLPPLEAPT	41.0	0.0	0.0	0.0	0.0	0.0
CACTCTTTTCCTATGGAAAATGATTGG	HSFPMENDW	36.0	215.0	256.0	76.0	29.0	6.0
CAGAAGATGCCTACTGAATCTTTTTGG	QKMPTESFW	15.0	34.0	31.0	3.0	0.0	0.0
CAGAAGATTCCTATTGAAACTGCTTGG	QKIPIETAW	27.0	64.0	53.0	9.0	0.0	0.0
CAGAAGATTCCTGAGGAAAATTATTAT	QKIPEENYY	4.0	35.0	10.0	3.0	0.0	0.0
CAGAAGGAGCCTTATGAAAGTGATTGG	QKEPYESDW	10.0	26.0	6.0	2.0	0.0	0.0
CAGAAGGGTCCTGTTGAAGATGAGTGG	QKGPVEDEW	94.0	418.0	1008.0	128.0	51.0	6.0
CAGAAGGTTCCTATGGAAAATTCTTGG	QKVPMENSW	11.0	32.0	11.0	4.0	0.0	0.0
CAGAAGGTTCCTTCGGAAAATGATTGG	QKVPSENDW	29.0	155.0	186.0	43.0	12.0	3.0
CAGAAGTATCCTGAGGAATCTCATTGG	QKYPEESHW	10.0	75.0	69.0	24.0	5.0	0.0
CAGAATAAGCCTGCGGAATCTCTTTGG	QNKPAESLW	14.0	38.0	39.0	1.0	0.0	0.0
CAGAATAATCCTATGGAAATGACTTGG	QNNPMEMTW	28.0	19.0	13.0	5.0	0.0	0.0
CAGAATAATCCTGTGGAAATTAATTTT	QNNPVEINF	13.0	22.0	7.0	7.0	2.0	0.0
CAGAATAATCCTGTTGAAGAGGATTGG	QNNPVEEDW	17.0	49.0	50.0	8.0	3.0	0.0
CAGAATACGCCTACGGAAGTTGCTTGG	QNTPTEVAW	19.0	59.0	43.0	3.0	0.0	0.0
CAGAATACGCCTATTGAACTTGCTTTT	QNTPIELAF	25.0	24.0	4.0	1.0	1.0	1.0
CAGAATACGCCTGTGGAATCTAGTTAT	QNTPVESSY	10.0	28.0	7.0	1.0	0.0	0.0
CAGAATACTCCTCAGGAAAATGATTAT	QNTPQENDY	7.0	22.0	22.0	2.0	0.0	0.0
CAGAATAGTCCTCGTGAAAATACTTAT	QNSPRENTY	32.0	5.0	1.0	0.0	0.0	0.0
CAGAATATGCCTACTGAAATGGCGTGG	QNMPTEMAW	40.0	95.0	77.0	3.0	6.0	2.0
CAGAATATGCCTACTGAATCTACGTTT	QNMPTESTF	3.0	23.0	9.0	1.0	0.0	0.0
CAGAATATGCCTATTGAATCGCATTAT	QNMPIESHY	23.0	25.0	10.0	1.0	0.0	0.0
CAGAATATGCCTGGGGAAAATTCTTGG	QNMPGENSW	29.0	91.0	67.0	4.0	4.0	0.0
CAGAATATTCCTACGGAAGATTGTTGG	QNIPTEDCW	20.0	96.0	108.0	30.0	6.0	0.0
CAGAATATTCCTACTGAAGTTAGTTTT	QNIPTEVSF	20.0	21.0	7.0	0.0	0.0	0.0
CAGAATATTCCTCAGGAATTGTATTTT	QNIPQELYF	34.0	34.0	9.0	1.0	0.0	0.0
CAGAATATTCCTCATGAATCTATGTGG	QNIPHESMW	48.0	100.0	51.0	22.0	3.0	1.0
CAGAATATTCCTGGTGAATATATGTGG	QNIPGEYMW	31.0	27.0	4.0	0.0	0.0	0.0
CAGAATATTCCTGTGGAAATTGAGTTT	QNIPVEIEF	27.0	37.0	12.0	4.0	0.0	0.0
CAGAATATTCCTGTTGAAAATAGTTTT	QNIPVENSF	9.0	29.0	11.0	0.0	1.0	0.0
CAGAATATTCCTTGTGAATGTGATTGG	QNIPCECDW	23.0	93.0	134.0	23.0	10.0	0.0
CAGAATCAGCCTATGGAATCTAATTGG	QNQPMESNW	5.0	24.0	39.0	20.0	5.0	5.0
CAGAATCAGCCTCATGAATATGATTTT	QNQPHEYDF	22.0	23.0	2.0	0.0	0.0	0.0
CAGAATCAGCCTGCTGAATATCATTTT	QNQPAEYHF	15.0	36.0	15.0	1.0	1.0	1.0
CAGAATCATCCTATTGAAATGATTTTT	QNHPIEMIF	16.0	23.0	7.0	4.0	0.0	0.0
CAGAATCATCCTCAGGAAAATGAGTAT	QNHPQENEY	21.0	11.0	7.0	0.0	0.0	0.0
CAGAATCATCCTGTGGAAACGACGTGG	QNHPVETTW	22.0	86.0	473.0	127.0	56.0	25.0
CAGAATCGTCCTACGGAAGAGGCGTGG	QNRPTEEAW	13.0	47.0	23.0	2.0	1.0	0.0
CAGAATCTGCCTATTGAAACTTCGTGG	QNLPIETSW	35.0	195.0	845.0	174.0	91.0	9.0
CAGAATCTGCCTGCGGAATCTAGTTAT	QNLPAESSY	15.0	10.0	31.0	3.0	0.0	0.0
CAGAATCTGCCTGTTGAAGCGACTTTT	QNLPVEATF	21.0	20.0	11.0	0.0	0.0	0.0
CAGAATCTGCCTTCGGAAACGACTTTT	QNLPSETTF	8.0	24.0	20.0	0.0	0.0	0.0
CAGAATCTGCCTTCTGAAACGACGTAT	QNLPSETTY	24.0	33.0	37.0	0.0	1.0	0.0
CAGAATCTTCCTACTGAATCTGATTGG	QNLPTESDW	88.0	602.0	3855.0	4017.0	8660.0	5815.0
CAGAATCTTCCTACTGAATCTGATTTC	QNLPTESDF	0.0	1.0	8.0	8.0	30.0	2.0
CAGAATCTTCCTACTGAATCTTATTGG	QNLPTESYW	2.0	3.0	20.0	26.0	37.0	14.0
CAGAATCTTCCTGCGGAACACTATTGG	QNLPAEHYW	12.0	35.0	25.0	8.0	2.0	0.0
CAGAATCTTCCTTCGGAAAATCCTTGG	QNLPSENPW	19.0	34.0	27.0	2.0	2.0	0.0
CAGAATGAGCCTACTGAAACGCAGTGG	QNEPTETQW	47.0	398.0	784.0	95.0	65.0	4.0
CAGAATGAGCCTGTGGAAATTTGGTAT	QNEPVEIWY	57.0	33.0	15.0	0.0	0.0	0.0
CAGAATGCTCCTATTGAAATGGTTTGG	QNAPIEMVW	22.0	12.0	6.0	0.0	0.0	0.0
CAGAATGTGCCTCAGGAAGATTATTAT	QNVPQEDYY	44.0	247.0	168.0	31.0	13.0	4.0
CAGAATGTGCCTCGGGAATGGCATTTT	QNVPREWHF	20.0	4.0	1.0	1.0	0.0	0.0
CAGAATGTGCCTGAGGAAAATCCTTGG	QNVPEENPW	79.0	460.0	1268.0	232.0	123.0	28.0
CAGAATGTGCCTGTGGAAACGGAGGAG	QNVPVETEE	39.0	43.0	31.0	4.0	2.0	1.0
CAGAATGTTCCTACTGAAAGTCCTTGG	QNVPTESPW	21.0	74.0	70.0	8.0	3.0	1.0
CAGAATGTTCCTACTGAAGATACTTGG	QNVPTEDTW	17.0	113.0	459.0	272.0	189.0	32.0
CAGAATGTTCCTAGTGAAATGTATTGG	QNVPSEMYW	49.0	101.0	59.0	20.0	6.0	0.0
CAGAATGTTCCTGTGGAATTGTATTGG	QNVPVELYW	58.0	54.0	17.0	1.0	1.0	0.0
CAGAATTATCCTATTGAAGATCGGGAG	QNYPIEDRE	25.0	11.0	3.0	0.0	0.0	0.0
CAGAATTATCCTGAGGAAAATCATTAT	QNYPEENHY	18.0	99.0	68.0	25.0	6.0	0.0
CAGAATTATCCTGAGGAAACTTATTTG	QNYPEETYL	24.0	22.0	9.0	0.0	0.0	0.0
CAGAATTATCCTGTGGAAAATACGTGG	QNYPVENTW	102.0	664.0	2114.0	831.0	321.0	57.0
CAGAATTATCCTGTTGAAAGTACGTAT	QNYPVESTY	8.0	37.0	10.0	0.0	1.0	0.0
CAGAATTCGCCTATTGAAAATTCTTGG	QNSPIENSW	23.0	69.0	56.0	12.0	6.0	0.0
CAGAATTCTCCTGAGGAAACGACTTAT	QNSPEETTY	21.0	64.0	47.0	6.0	0.0	0.0
CAGAATTGGCCTACTGAAATGGAGTTT	QNWPTEMEF	18.0	20.0	17.0	2.0	0.0	0.0
CAGAATTTGCCTACGGAAAGTAATTGG	QNLPTESNW	81.0	514.0	2324.0	1116.0	627.0	89.0
CAGAATTTGCCTACTGAAATGTATTAT	QNLPTEMYY	17.0	36.0	12.0	4.0	0.0	0.0
CAGAATTTGCCTATTGAAACTGATTTT	QNLPIETDF	47.0	86.0	17.0	5.0	1.0	0.0
CAGAATTTGCCTCAGGAAGTTAGTTAT	QNLPQEVSY	21.0	13.0	6.0	0.0	0.0	0.0
CAGAATTTGCCTGCGGAAGATACTTGG	QNLPAEDTW	29.0	277.0	1258.0	377.0	224.0	30.0
CAGAATTTGCCTGTTGAATATACTTAT	QNLPVEYTY	63.0	131.0	51.0	8.0	0.0	0.0
CAGAATTTTCCTAGTGAAAATCATTAT	QNFPSENHY	16.0	21.0	13.0	7.0	1.0	0.0
CAGAATTTTCCTATTGAAATGTCTTTT	QNFPIEMSF	5.0	20.0	4.0	0.0	0.0	0.0
CAGAATTTTCCTGAGGAAGTTAATTGG	QNFPEEVNW	6.0	24.0	57.0	20.0	7.0	0.0
CAGAATTTTCCTGAGGAATCTTCGTGG	QNFPEESSW	66.0	336.0	2003.0	956.0	867.0	173.0
CAGAATTTTCCTGTTGAAGATTCTTAT	QNFPVEDSY	22.0	50.0	16.0	3.0	2.0	1.0
CAGACGTCGCCTGTGGAAATGACTTGG	QTSPVEMTW	18.0	63.0	44.0	5.0	1.0	0.0
CAGACGTCTCCTGCGGAAAGTACTTGG	QTSPAESTW	20.0	26.0	0.0	0.0	0.0	0.0
CAGACTATTCCTACTGAAACTGATTGG	QTIPTETDW	6.0	27.0	10.0	6.0	2.0	0.0
CAGACTGAGCCTTTGGAAATGAGTTGG	QTEPLEMSW	30.0	33.0	14.0	2.0	1.0	0.0
CAGACTGGGCCTGAGGAAGATTTTTGG	QTGPEEDFW	24.0	96.0	84.0	10.0	6.0	0.0
CAGACTTATCCTGAGGAATCGCAGTGG	QTYPEESQW	44.0	192.0	157.0	14.0	2.0	0.0
CAGAGGACGCCTGTTGAAACGTCTTGG	QRTPVETSW	33.0	166.0	370.0	54.0	33.0	5.0
CAGAGGATGCCTGAGGAAATGTTTTGG	QRMPEEMFW	79.0	80.0	81.0	7.0	5.0	0.0
CAGAGGATTCCTATTGAAGTTACTGAT	QRIPIEVTD	26.0	3.0	0.0	0.0	0.0	0.0
CAGAGGATTCCTGTGGAACATTCTGAG	QRIPVEHSE	28.0	13.0	10.0	0.0	0.0	0.0
CAGAGGGTGCCTGAGGAAACGATGTAT	QRVPEETMY	26.0	24.0	18.0	0.0	0.0	0.0
CAGAGGGTTCCTGAGGAAAATAGTTGG	QRVPEENSW	22.0	175.0	1168.0	237.0	130.0	22.0
CAGAGGGTTCCTGAGGAATCGAGTTTG	QRVPEESSL	20.0	17.0	12.0	0.0	0.0	0.0
CAGAGGTATCCTACGGAAGATACTTAT	QRYPTEDTY	10.0	27.0	6.0	1.0	0.0	0.0
CAGAGGTTGCCTACTGAAACGGATTGG	QRLPTETDW	4.0	16.0	22.0	0.0	0.0	0.0
CAGAGGTTGCCTGAGGAATCGTGGATT	QRLPEESWI	18.0	24.0	24.0	0.0	0.0	0.0
CAGAGTACGCCTGAGGAAAATACTTGG	QSTPEENTW	47.0	479.0	2488.0	611.0	250.0	43.0
CAGAGTACGCCTGAGGAAAATGATTGG	QSTPEENDW	0.0	1.0	21.0	9.0	14.0	1.0
CAGAGTATGCCTAGTGAAACTTCTTGG	QSMPSETSW	35.0	66.0	36.0	6.0	1.0	1.0
CAGAGTCGTCCTATGGAAGATGATTGG	QSRPMEDDW	13.0	26.0	36.0	6.0	0.0	0.0
CAGAGTCTGCCTATTGAACATACGTGG	QSLPIEHTW	18.0	11.0	24.0	2.0	1.0	0.0
CAGAGTCTTCCTGTGGAAATGGGGTTT	QSLPVEMGF	22.0	17.0	5.0	0.0	0.0	0.0
CAGAGTTGGCCTATTGAAAATGAGTGG	QSWPIENEW	29.0	72.0	61.0	11.0	3.0	3.0
CAGAGTTTGCCTGAGGAAAATCCTTGG	QSLPEENPW	15.0	29.0	39.0	2.0	1.0	2.0
CAGATGATGCCTGTTGAAGATCATTGG	QMMPVEDHW	32.0	50.0	36.0	0.0	0.0	0.0
CAGATGCAGCCTCAGGAATCGTTTTGG	QMQPQESFW	26.0	75.0	58.0	2.0	2.0	0.0
CAGATGCTGCCTCTGGAAGATGAGTGG	QMLPLEDEW	12.0	32.0	34.0	4.0	4.0	0.0
CAGATGGAGCCTGAGGAATCTTATTGG	QMEPEESYW	35.0	268.0	986.0	224.0	95.0	26.0
CAGATGTCGCCTACGGAATCGGATTGG	QMSPTESDW	31.0	213.0	254.0	32.0	28.0	3.0
CAGATGTCTCCTGAGGAATCTATGTGG	QMSPEESMW	32.0	32.0	21.0	1.0	0.0	0.0
CAGATGTGGCCTACGGAATCTATTTGG	QMWPTESIW	14.0	29.0	7.0	0.0	0.0	0.0
CAGATGTGTCCTAAGGAATGGTATTGT	QMCPKEWYC	29.0	5.0	2.0	0.0	0.0	0.0
CAGATGTTTCCTGAGGAACATCATTGG	QMFPEEHHW	35.0	21.0	30.0	3.0	0.0	0.0
CAGATTATGCCTATGGAAAATGAGTGG	QIMPMENEW	21.0	28.0	24.0	7.0	1.0	0.0
CAGATTGCTCCTGATGAACCGCTGGCT	QIAPDEPLA	3.0	19.0	20.0	1.0	1.0	0.0
CAGATTGGGCCTATTGAATGGGCTTGG	QIGPIEWAW	21.0	19.0	14.0	0.0	0.0	0.0
CAGATTGGGCCTCAGGAAAATGATTAT	QIGPQENDY	16.0	22.0	27.0	1.0	1.0	0.0
CAGATTGGGCCTGCTGAATCTCCGTGG	QIGPAESPW	6.0	23.0	9.0	4.0	0.0	0.0
CAGATTGGTCCTACTGAAACGGCGTGG	QIGPTETAW	17.0	27.0	14.0	2.0	3.0	4.0
CAGATTTTTCCTCAGGAAGATCAGTGG	QIFPQEDQW	3.0	23.0	18.0	2.0	1.0	0.0
CAGCAGACGCCTGTTGAAATGTCGTGG	QQTPVEMSW	12.0	106.0	182.0	9.0	13.0	1.0
CAGCAGACTCCTGTTGAAATGCTTTGG	QQTPVEMLW	9.0	26.0	22.0	1.0	1.0	0.0
CAGCAGGATCCTATTGAACATGATTGG	QQDPIEHDW	27.0	49.0	62.0	7.0	0.0	0.0
CAGCAGGGGCCTATTGAAATGGATTTT	QQGPIEMDF	63.0	151.0	187.0	7.0	4.0	0.0
CAGCAGGGGCCTTTGGAAAGTAGTTGG	QQGPLESSW	13.0	32.0	23.0	1.0	2.0	0.0
CAGCAGTCGCCTGCTGAATCTTCTTGG	QQSPAESSW	8.0	35.0	39.0	4.0	2.0	0.0
CAGCAGTCGCCTGTGGAAACGCAGTGG	QQSPVETQW	11.0	113.0	78.0	17.0	5.0	0.0
CAGCAGTCTCCTCTGGAAGATACTTGG	QQSPLEDTW	10.0	35.0	16.0	3.0	0.0	0.0
CAGCAGTGGCCTCAGGAACCTATGGAG	QQWPQEPME	40.0	149.0	131.0	7.0	3.0	0.0
CAGCAGTTTCCTAGTGAATCTGAGTGG	QQFPSESEW	9.0	38.0	36.0	3.0	2.0	0.0
CAGCATATGCCTCAGGAAGATGATTGG	QHMPQEDDW	56.0	380.0	1098.0	193.0	77.0	16.0
CAGCATCTTCCTGAGGAAGGGACGTGG	QHLPEEGTW	32.0	74.0	18.0	2.0	0.0	0.0
CAGCATGAGCCTGAGGAAAATTATTGG	QHEPEENYW	67.0	371.0	881.0	156.0	76.0	13.0
CAGCATGAGCCTGAGGAAACTTGGTGG	QHEPEETWW	60.0	466.0	469.0	58.0	20.0	4.0
CAGCATGATCCTGAGGAAACTACTTGG	QHDPEETTW	13.0	38.0	16.0	2.0	0.0	0.0
CAGCATGGTCCTATTGAATCTGACTAT	QHGPIESDY	29.0	17.0	6.0	1.0	0.0	0.0
CAGCATGGTCCTGAGGAAAATCTTTGG	QHGPEENLW	42.0	153.0	108.0	3.0	3.0	4.0
CAGCATGTTCCTGAGGAAAATCTGTGG	QHVPEENLW	14.0	19.0	31.0	1.0	4.0	0.0
CAGCATTATCCTCAGGAATCTACTTAT	QHYPQESTY	9.0	24.0	6.0	0.0	0.0	0.0
CAGCCGGAGCCTATTGAAGATGTGTGG	QPEPIEDVW	2.0	12.0	20.0	1.0	0.0	0.0
CAGCCTACTCCTGAGGAAAGTGATTGG	QPTPEESDW	2.0	10.0	98.0	6.0	6.0	3.0
CAGCGGAGTCCTATTGAAATGAGTTTT	QRSPIEMSF	25.0	11.0	16.0	2.0	1.0	0.0
CAGCGGCAGCCTGAGGAATTGACTTTT	QRQPEELTF	7.0	31.0	20.0	0.0	0.0	2.0
CAGCGGCTGCCTGTTGAACGGTCGTGG	QRLPVERSW	10.0	37.0	25.0	6.0	0.0	0.0
CAGCGGGGGCCTGAGGAAGTTCAGTTT	QRGPEEVQF	21.0	33.0	9.0	0.0	0.0	0.0
CAGCGGGTGCCTCTTGAAGATGATGAG	QRVPLEDDE	40.0	35.0	9.0	2.0	1.0	3.0
CAGCGGGTGCCTGTGGAATCTCAGTAT	QRVPVESQY	28.0	32.0	21.0	2.0	0.0	0.0
CAGCGGTATCCTGTGGAAGATCTGTAT	QRYPVEDLY	8.0	21.0	11.0	0.0	1.0	0.0
CAGCGGTGGCCTGTTGAATCTCCGTGG	QRWPVESPW	22.0	62.0	19.0	5.0	2.0	0.0
CAGCGGTTGCCTGTGGAAGTTAGTTGG	QRLPVEVSW	32.0	107.0	49.0	0.0	2.0	0.0
CAGCGTACGCCTGTGGAATGGCCGACG	QRTPVEWPT	6.0	25.0	21.0	7.0	1.0	0.0
CAGCGTACTCCTGCGGAAAGTAATTGG	QRTPAESNW	12.0	21.0	17.0	1.0	0.0	0.0
CAGCGTCAGCCTGTTGAAGATCATTTT	QRQPVEDHF	18.0	13.0	24.0	1.0	1.0	0.0
CAGCGTGATCCTATTGAAAGTCATTGG	QRDPIESHW	50.0	84.0	57.0	2.0	3.0	0.0
CAGCGTGGGCCTCAGGAAACTACGTGG	QRGPQETTW	59.0	382.0	208.0	21.0	12.0	0.0
CAGCGTTCTCCTACGGAAACGGAGTGG	QRSPTETEW	16.0	40.0	36.0	0.0	0.0	0.0
CAGCGTTTGCCTCAGGAATTTGATTTT	QRLPQEFDF	38.0	21.0	19.0	0.0	1.0	0.0
CAGCGTTTTCCTGTGGAAAATGATTAT	QRFPVENDY	20.0	28.0	8.0	0.0	1.0	0.0
CAGCTGACGCCTGTGGAAAGTCAGTGG	QLTPVESQW	6.0	37.0	16.0	3.0	0.0	0.0
CAGCTGATGCCTGCGGAAAATGATTGG	QLMPAENDW	16.0	101.0	125.0	7.0	11.0	7.0
CAGCTGGTGCCTCTGGAAGATAGTTGG	QLVPLEDSW	2.0	20.0	11.0	1.0	0.0	0.0
CAGCTGGTTCCTGAGGAAGTGACTTGG	QLVPEEVTW	4.0	20.0	25.0	2.0	4.0	0.0
CAGCTTACTCCTGAGGAAGGTGATTGG	QLTPEEGDW	15.0	60.0	88.0	2.0	1.0	0.0
CAGCTTTGGCCTCAGGAATCGGATTGG	QLWPQESDW	6.0	75.0	143.0	21.0	16.0	0.0
CAGGATGGGCCTATTGAAATGTTTTGG	QDGPIEMFW	59.0	72.0	39.0	5.0	1.0	0.0
CAGGATGGGCCTCAGGAAAATATGTGG	QDGPQENMW	54.0	118.0	62.0	11.0	5.0	1.0
CAGGATGGGCCTCAGGAAAATCTGTAT	QDGPQENLY	20.0	13.0	11.0	2.0	1.0	0.0
CAGGATGGTCCTCATGAAAATGAGTGG	QDGPHENEW	15.0	36.0	26.0	2.0	1.0	0.0
CAGGATGGTCCTTCTGAAAATGATTAT	QDGPSENDY	33.0	12.0	5.0	0.0	0.0	0.0
CAGGCGTTTCCTATTGAAGCTGATTGG	QAFPIEADW	15.0	22.0	0.0	0.0	0.0	0.0
CAGGCGTTTCCTGAGGAAAATCTTTGG	QAFPEENLW	16.0	45.0	16.0	6.0	0.0	0.0
CAGGCTCATCCTACTGAAACTTCTTGG	QAHPTETSW	13.0	20.0	14.0	0.0	0.0	0.0
CAGGCTGGTCCTGAGGAAAATCATTAT	QAGPEENHY	16.0	42.0	22.0	0.0	0.0	0.0
CAGGGGTCGCCTGTGGAATCTGTGTGG	QGSPVESVW	21.0	35.0	5.0	2.0	1.0	0.0
CAGGGTGGGCCTGTTGAAATTCATTTT	QGGPVEIHF	46.0	22.0	25.0	1.0	0.0	0.0
CAGGGTGGTCCTACGGAACAGTATTGG	QGGPTEQYW	49.0	69.0	30.0	6.0	7.0	7.0
CAGGGTGTTCCTGAGGAAACTATGTGG	QGVPEETMW	36.0	95.0	92.0	7.0	3.0	0.0
CAGGGTTGGCCTGCGGAATCTGCTTGG	QGWPAESAW	17.0	39.0	28.0	5.0	3.0	0.0
CAGGTGAGTCCTGTGGAATCTGATTGG	QVSPVESDW	18.0	40.0	69.0	8.0	4.0	1.0
CAGGTGCTTCCTATTGAAGATGATTGG	QVLPIEDDW	57.0	137.0	168.0	18.0	12.0	2.0
CAGGTGGGTCCTATTGAACATAATTGG	QVGPIEHNW	32.0	14.0	7.0	1.0	0.0	0.0
CAGGTGGGTCCTGTGGAAACGTGGGAG	QVGPVETWE	37.0	43.0	34.0	6.0	1.0	0.0
CAGGTGTTTCCTACGGAAGATGCTTGG	QVFPTEDAW	39.0	40.0	28.0	4.0	3.0	0.0
CAGGTTAATCCTTCGGAAAATACTTGG	QVNPSENTW	5.0	23.0	11.0	0.0	1.0	0.0
CAGGTTATGCCTGAGGAAGATACTTAT	QVMPEEDTY	10.0	20.0	3.0	0.0	0.0	0.0
CAGGTTGAGCCTGTGGAACATGAGTGG	QVEPVEHEW	64.0	94.0	32.0	1.0	0.0	0.0
CAGTATAAGCCTACTGAAAGTGATTGG	QYKPTESDW	34.0	33.0	9.0	2.0	0.0	0.0
CAGTATGATCCTAGGGAAGATACTTGG	QYDPREDTW	15.0	39.0	9.0	1.0	0.0	0.0
CAGTATGGTCCTATTGAAAGTTATTGG	QYGPIESYW	110.0	513.0	261.0	75.0	13.0	2.0
CAGTATGGTCCTCAGGAAGATCAGTGG	QYGPQEDQW	13.0	49.0	6.0	1.0	2.0	0.0
CAGTCGATTCCTGTTGAAAATTCTTAT	QSIPVENSY	9.0	20.0	2.0	0.0	0.0	0.0
CAGTCGCAGCCTAGTGAATCGTTGTGG	QSQPSESLW	30.0	111.0	64.0	5.0	0.0	0.0
CAGTCGGTTCCTACTGAAAATTATTGG	QSVPTENYW	28.0	82.0	44.0	10.0	0.0	0.0
CAGTCGTATCCTGAGGAACTTGATTTT	QSYPEELDF	23.0	22.0	13.0	0.0	0.0	1.0
CAGTCTACTCCTATGGAAACTGATTGG	QSTPMETDW	11.0	40.0	28.0	2.0	0.0	0.0
CAGTCTACTCCTGTGGAAATTGAGTGG	QSTPVEIEW	21.0	47.0	20.0	2.0	1.0	0.0
CAGTCTAGTCCTGTTGAAGATACGTGG	QSSPVEDTW	12.0	31.0	71.0	5.0	0.0	0.0
CAGTCTATGCCTATGGAAGTTGATTGG	QSMPMEVDW	8.0	23.0	32.0	1.0	2.0	0.0
CAGTCTCAGCCTGTGGAAATTCATTTT	QSQPVEIHF	17.0	20.0	10.0	0.0	0.0	0.0
CAGTCTCTTCCTATGGAAAGTGATTGG	QSLPMESDW	4.0	14.0	51.0	9.0	4.0	0.0
CAGTCTGAGCCTGTGGAAATTACTTGG	QSEPVEITW	29.0	39.0	17.0	1.0	0.0	0.0
CAGTCTGAGCCTTTGGAAGCTGATTGG	QSEPLEADW	21.0	29.0	15.0	0.0	0.0	0.0
CAGTCTGTGCCTACTGAATCTCTTTGG	QSVPTESLW	9.0	39.0	35.0	4.0	1.0	0.0
CAGTCTTATCCTATTGAAACGCATTGG	QSYPIETHW	28.0	74.0	32.0	4.0	2.0	0.0
CAGTCTTATCCTGAGGAATGGACGTGG	QSYPEEWTW	17.0	27.0	11.0	2.0	0.0	0.0
CAGTCTTTGCCTCAGGAAGATAATTGG	QSLPQEDNW	33.0	116.0	81.0	10.0	3.0	0.0
CAGTGGGATCCTCAGGAAAATTCGTGG	QWDPQENSW	14.0	57.0	95.0	1.0	1.0	0.0
CAGTGGGGGCCTATTGAAATTCATTTT	QWGPIEIHF	51.0	50.0	4.0	1.0	0.0	0.0
CAGTGGGGTCCTGTTGAAAATGATACT	QWGPVENDT	32.0	14.0	6.0	0.0	1.0	0.0
CAGTGTATGCCTTGTGAATCTGATTGG	QCMPCESDW	52.0	168.0	384.0	79.0	23.0	1.0
CAGTGTCATCCTTGTGAAACTTCGCTT	QCHPCETSL	80.0	31.0	19.0	0.0	0.0	0.0
CAGTGTCATCCTTGTGAACATGATTAT	QCHPCEHDY	50.0	14.0	7.0	0.0	0.0	0.0
CAGTGTCATCCTTGTGAACTTGTTGAG	QCHPCELVE	63.0	23.0	13.0	0.0	1.0	0.0
CAGTGTCATCCTTGTGAATCTCAGCTT	QCHPCESQL	44.0	20.0	13.0	0.0	1.0	0.0
CAGTGTGATCCTTGTGAATATTATTAT	QCDPCEYYY	56.0	30.0	6.0	0.0	0.0	0.0
CAGTGTGCGCCTTGTGAAATGACTGAT	QCAPCEMTD	153.0	80.0	68.0	4.0	1.0	0.0
CAGTTGCTTCCTACTGAAACTGATTGG	QLLPTETDW	22.0	35.0	17.0	0.0	0.0	0.0
CAGTTTGGTCCTCAGGAATCGATGTGG	QFGPQESMW	17.0	65.0	33.0	1.0	2.0	3.0
CATAAGACTCCTGAGGAAAATAATTGG	HKTPEENNW	60.0	363.0	297.0	124.0	49.0	25.0
CATAAGACTCCTTCTGAAAATACTTGG	HKTPSENTW	27.0	42.0	26.0	10.0	5.0	0.0
CATAAGAGTCCTGAGGAAAATGAGTAT	HKSPEENEY	24.0	34.0	16.0	3.0	1.0	0.0
CATAAGCAGCCTACGGAAAGTAATTGG	HKQPTESNW	37.0	115.0	86.0	8.0	6.0	1.0
CATAAGCATCCTGTTGAACATGATTGG	HKHPVEHDW	10.0	26.0	9.0	1.0	0.0	0.0
CATAAGGAGCCTGTGGAAGATATGTAT	HKEPVEDMY	36.0	40.0	4.0	0.0	0.0	0.0
CATAAGGATCCTGTGGAATCTACTTAT	HKDPVESTY	24.0	23.0	5.0	0.0	0.0	0.0
CATAAGGATCCTGTTGAAAATCATTAT	HKDPVENHY	26.0	2.0	1.0	0.0	0.0	0.0
CATAAGGCGCCTACGGAAAGTACTTGG	HKAPTESTW	10.0	27.0	43.0	4.0	4.0	0.0
CATAAGGGTCCTGAGGAATCTAATTGG	HKGPEESNW	43.0	208.0	164.0	54.0	15.0	1.0
CATAAGTATCCTGTTGAAAGTCTGTGG	HKYPVESLW	38.0	63.0	19.0	1.0	1.0	0.0
CATAAGTATCCTGTTGAAATGGAGTAT	HKYPVEMEY	41.0	31.0	3.0	0.0	0.0	0.0
CATAAGTGGCCTGAGGAAAATGAGTTT	HKWPEENEF	51.0	78.0	34.0	10.0	0.0	0.0
CATAAGTTGCCTACGGAAATTGAGTGG	HKLPTEIEW	26.0	30.0	21.0	7.0	0.0	0.0
CATAAGTTTCCTACGGAACATGATTGG	HKFPTEHDW	9.0	51.0	38.0	14.0	5.0	0.0
CATAAGTTTCCTGAGGAAATGAATTTT	HKFPEEMNF	29.0	36.0	25.0	2.0	1.0	0.0
CATAAGTTTCCTGAGGAACGTGATTGG	HKFPEERDW	26.0	32.0	24.0	3.0	4.0	0.0
CATAATAAGCCTACTGAATCGCATTGG	HNKPTESHW	51.0	81.0	71.0	10.0	3.0	0.0
CATAATAAGCCTAGTGAAGTTGAGTTT	HNKPSEVEF	22.0	7.0	3.0	0.0	0.0	0.0
CATAATAAGCCTATTGAAGATGATTAT	HNKPIEDDY	20.0	13.0	6.0	0.0	0.0	0.0
CATAATAAGCCTGCTGAAAGTTTTTTT	HNKPAESFF	12.0	25.0	2.0	0.0	0.0	0.0
CATAATAAGCCTTCTGAAAATACTTGG	HNKPSENTW	19.0	88.0	27.0	3.0	4.0	0.0
CATAATAATCCTATTGAAATGACTTGG	HNNPIEMTW	53.0	94.0	60.0	26.0	7.0	0.0
CATAATAATCCTGTTGAAGTGGATTGG	HNNPVEVDW	4.0	24.0	17.0	13.0	3.0	0.0
CATAATAATCCTTCTGAACATTATTGG	HNNPSEHYW	37.0	17.0	7.0	1.0	0.0	0.0
CATAATACGCCTGTGGAAGTGAATTAT	HNTPVEVNY	12.0	22.0	6.0	0.0	0.0	0.0
CATAATACGCCTTCTGAATCGCCTTGG	HNTPSESPW	16.0	21.0	7.0	2.0	0.0	0.0
CATAATACTCCTACTGAAGCGCATTGG	HNTPTEAHW	25.0	14.0	6.0	0.0	0.0	0.0
CATAATACTCCTATGGAAATTACTTGG	HNTPMEITW	27.0	39.0	3.0	1.0	2.0	1.0
CATAATACTCCTATTGAAAATTTGGAG	HNTPIENLE	11.0	46.0	15.0	5.0	1.0	0.0
CATAATACTCCTCAGGAACATCTTTGG	HNTPQEHLW	17.0	32.0	11.0	1.0	1.0	1.0
CATAATACTCCTGAGGAAATTTATTAT	HNTPEEIYY	16.0	23.0	22.0	8.0	4.0	2.0
CATAATACTCCTGTGGAAGATACTGAT	HNTPVEDTD	25.0	29.0	3.0	0.0	0.0	0.0
CATAATAGGCCTGAGGAAAATACTTGG	HNRPEENTW	6.0	39.0	120.0	91.0	50.0	6.0
CATAATAGTCCTGTGGAAAATGATGAT	HNSPVENDD	62.0	40.0	12.0	4.0	0.0	0.0
CATAATATGCCTACTGAAATGTATTGG	HNMPTEMYW	59.0	143.0	72.0	27.0	6.0	0.0
CATAATATGCCTAGTGAACATCATTTT	HNMPSEHHF	29.0	19.0	11.0	5.0	0.0	0.0
CATAATATGCCTATGGAAGTTACGTTT	HNMPMEVTF	47.0	46.0	15.0	3.0	1.0	0.0
CATAATATGCCTATGGAATCGTTTTGG	HNMPMESFW	11.0	50.0	44.0	2.0	0.0	0.0
CATAATATGCCTCGGGAAATGTATTGG	HNMPREMYW	21.0	8.0	0.0	0.0	0.0	0.0
CATAATATGCCTGAGGAATCGAAGTAT	HNMPEESKY	20.0	7.0	4.0	0.0	0.0	0.0
CATAATATTCCTACTGAAACGGATTAT	HNIPTETDY	96.0	251.0	162.0	38.0	6.0	2.0
CATAATATTCCTACTGAAACGTCTTGG	HNIPTETSW	119.0	531.0	1833.0	1024.0	460.0	60.0
CATAATATTCCTACTGAAACTTCTTGG	HNIPTETSW	1.0	4.0	40.0	9.0	6.0	4.0
CATAATATTCCTAGTGAACATTATTTT	HNIPSEHYF	20.0	18.0	9.0	0.0	1.0	0.0
CATAATATTCCTAGTGAAGTTGATTAT	HNIPSEVDY	33.0	20.0	8.0	0.0	0.0	0.0
CATAATATTCCTATTGAAGATATGTTT	HNIPIEDMF	33.0	19.0	3.0	0.0	0.0	0.0
CATAATATTCCTATTGAATATGATACT	HNIPIEYDT	26.0	33.0	9.0	3.0	2.0	0.0
CATAATATTCCTCAGGAAGATAATTAT	HNIPQEDNY	32.0	92.0	31.0	13.0	1.0	0.0
CATAATATTCCTCATGAATCTCAGTGG	HNIPHESQW	21.0	34.0	11.0	2.0	0.0	0.0
CATAATATTCCTCTTGAATGGGATTTT	HNIPLEWDF	46.0	74.0	25.0	6.0	1.0	0.0
CATAATATTCCTGAGGAAAGTTATTAT	HNIPEESYY	59.0	330.0	516.0	244.0	69.0	6.0
CATAATATTCCTGAGGAAATGACTTTT	HNIPEEMTF	45.0	137.0	71.0	21.0	7.0	2.0
CATAATATTCCTGAGGAATGGAATTAT	HNIPEEWNY	48.0	44.0	29.0	14.0	4.0	0.0
CATAATATTCCTGCGGAACATACTTAT	HNIPAEHTY	24.0	36.0	6.0	4.0	3.0	0.0
CATAATATTCCTGTGGAAACTACGGAG	HNIPVETTE	25.0	47.0	16.0	1.0	0.0	0.0
CATAATATTCCTGTGGAACATACTTCT	HNIPVEHTS	21.0	12.0	0.0	0.0	0.0	0.0
CATAATATTCCTTCTGAATCGATGTGG	HNIPSESMW	29.0	136.0	160.0	41.0	4.0	1.0
CATAATATTCCTTTGGAAGTTGAGTGG	HNIPLEVEW	51.0	125.0	59.0	15.0	1.0	0.0
CATAATCATCCTATTGAAATGTCTTTT	HNHPIEMSF	20.0	65.0	9.0	4.0	0.0	0.0
CATAATCATCCTTTGGAAATGGATTTT	HNHPLEMDF	10.0	23.0	6.0	3.0	1.0	0.0
CATAATCGTCCTACGGAAGGGAATTGG	HNRPTEGNW	30.0	21.0	7.0	2.0	1.0	0.0
CATAATCGTCCTATGGAATCTTATTGG	HNRPMESYW	19.0	29.0	13.0	4.0	0.0	0.0
CATAATCTGCCTACGGAAGGGAGTTGG	HNLPTEGSW	26.0	41.0	31.0	5.0	1.0	0.0
CATAATCTGCCTAGGGAAGATACGTAT	HNLPREDTY	37.0	122.0	60.0	2.0	0.0	0.0
CATAATCTGCCTGCTGAAACGACTTGG	HNLPAETTW	9.0	20.0	31.0	3.0	1.0	0.0
CATAATCTTCCTACGGAAACGTTTTTT	HNLPTETFF	22.0	10.0	15.0	2.0	0.0	0.0
CATAATCTTCCTGAGGAAAATTTGTGG	HNLPEENLW	82.0	418.0	919.0	368.0	154.0	25.0
CATAATGAGCCTATGGAAACTATGTGG	HNEPMETMW	37.0	81.0	73.0	24.0	8.0	0.0
CATAATGAGCCTCGTGAAAATGCTTGG	HNEPRENAW	21.0	12.0	10.0	0.0	1.0	0.0
CATAATGAGCCTGATGAAGCTGATTGG	HNEPDEADW	5.0	23.0	7.0	1.0	0.0	0.0
CATAATGAGCCTTCTGAAAATAATTGG	HNEPSENNW	10.0	47.0	25.0	12.0	3.0	0.0
CATAATGATCCTCAGGAAATGGATTTT	HNDPQEMDF	75.0	228.0	116.0	13.0	2.0	0.0
CATAATGATCCTGTTGAAAATTTGTGG	HNDPVENLW	24.0	47.0	13.0	6.0	1.0	0.0
CATAATGCGCCTTCTGAAACGAATTGG	HNAPSETNW	17.0	35.0	54.0	15.0	22.0	4.0
CATAATGCGCCTTGTGAAACTGATTGG	HNAPCETDW	10.0	50.0	106.0	17.0	1.0	0.0
CATAATGCTCCTACGGAAAATGAGTGG	HNAPTENEW	1.0	0.0	26.0	46.0	61.0	102.0
CATAATGCTCCTACGGAAGATCTTTAT	HNAPTEDLY	23.0	30.0	9.0	1.0	0.0	0.0
CATAATGCTCCTATGGAATATGATTTT	HNAPMEYDF	16.0	38.0	10.0	5.0	1.0	0.0
CATAATGCTCCTTCGGAATCTACTTAT	HNAPSESTY	14.0	22.0	5.0	0.0	0.0	0.0
CATAATGGGCCTTGTGAAGATCAGTGG	HNGPCEDQW	17.0	39.0	5.0	0.0	0.0	0.0
CATAATGGTCCTCTTGAAGATAATTGG	HNGPLEDNW	17.0	24.0	8.0	0.0	0.0	0.0
CATAATGGTCCTGATGAAAGTAATTGG	HNGPDESNW	22.0	33.0	16.0	0.0	0.0	0.0
CATAATGTGCCTCAGGAAGTGTTTTGG	HNVPQEVFW	15.0	21.0	17.0	1.0	0.0	0.0
CATAATGTGCCTGAGGAATCTGATTGG	HNVPEESDW	1.0	1.0	6.0	9.0	24.0	124.0
CATAATGTGCCTGTGGAATCTGATTGG	HNVPVESDW	0.0	0.0	7.0	7.0	54.0	280.0
CATAATGTGCCTTGTGAAGATGATGAG	HNVPCEDDE	233.0	61.0	34.0	1.0	0.0	0.0
CATAATGTTCCTACTGAAAATGATTGT	HNVPTENDC	12.0	21.0	3.0	0.0	0.0	0.0
CATAATGTTCCTACTGAAGATTGGTAT	HNVPTEDWY	17.0	25.0	12.0	3.0	2.0	0.0
CATAATGTTCCTATGGAAACTGATTTT	HNVPMETDF	20.0	25.0	17.0	0.0	2.0	0.0
CATAATGTTCCTGAGGAAACTAGTATG	HNVPEETSM	18.0	29.0	31.0	10.0	3.0	0.0
CATAATGTTCCTGTTGAACATTCGTGG	HNVPVEHSW	39.0	102.0	94.0	7.0	1.0	1.0
CATAATGTTCCTTCTGAATCTAATTGG	HNVPSESNW	70.0	335.0	410.0	163.0	45.0	15.0
CATAATGTTCCTTTGGAAACTGATTGG	HNVPLETDW	12.0	59.0	81.0	23.0	7.0	3.0
CATAATTATCCTACAGAATCTGTTTGG	HNYPTESVW	150.0	705.0	734.0	328.0	100.0	8.0
CATAATTATCCTACGGAAGATCTTTTT	HNYPTEDLF	23.0	18.0	7.0	3.0	2.0	0.0
CATAATTATCCTACTGAAGTGAATTAT	HNYPTEVNY	23.0	1.0	1.0	0.0	0.0	0.0
CATAATTATCCTATGGAACATTATTTT	HNYPMEHYF	24.0	60.0	18.0	2.0	0.0	0.0
CATAATTATCCTCAGGAAATTCATTTT	HNYPQEIHF	29.0	28.0	7.0	0.0	0.0	0.0
CATAATTATCCTGCGGAATTTCATTTT	HNYPAEFHF	36.0	32.0	0.0	0.0	0.0	0.0
CATAATTATCCTGGGGAAAGTCATTGG	HNYPGESHW	31.0	27.0	3.0	0.0	0.0	0.0
CATAATTATCCTGTGGAAAATAATGAG	HNYPVENNE	45.0	13.0	4.0	0.0	0.0	0.0
CATAATTATCCTTCGGAAAATACTGAG	HNYPSENTE	52.0	42.0	19.0	2.0	1.0	0.0
CATAATTATCCTTCTGAAAGTTGGTGG	HNYPSESWW	3.0	14.0	27.0	1.0	0.0	0.0
CATAATTATCCTTCTGAAGATCATTAT	HNYPSEDHY	37.0	51.0	18.0	0.0	0.0	0.0
CATAATTATCCTTTGGAATATGATTTT	HNYPLEYDF	19.0	39.0	11.0	17.0	3.0	0.0
CATAATTCGCCTATTGAATATTCTTAT	HNSPIEYSY	28.0	17.0	7.0	1.0	0.0	0.0
CATAATTCGCCTGTGGAAATTTTTTGG	HNSPVEIFW	69.0	73.0	10.0	1.0	0.0	0.0
CATAATTCTCCTATTGAATATATTTAT	HNSPIEYIY	21.0	20.0	7.0	0.0	0.0	0.0
CATAATTCTCCTTCTGAATCGACTTAT	HNSPSESTY	31.0	37.0	10.0	1.0	0.0	0.0
CATAATTTGCCTACTGAAGTTTCGTAT	HNLPTEVSY	24.0	13.0	4.0	0.0	0.0	0.0
CATAATTTGCCTGAGGAAAATACTTAT	HNLPEENTY	106.0	606.0	1107.0	433.0	135.0	10.0
CATAATTTGCCTGAGGAATCTGATTGG	HNLPEESDW	0.0	1.0	18.0	5.0	33.0	97.0
CATAATTTGCCTTCGGAACATGAGTAT	HNLPSEHEY	32.0	8.0	3.0	0.0	0.0	0.0
CATAATTTGCCTTCTGAACATTGGTGG	HNLPSEHWW	28.0	30.0	8.0	0.0	0.0	0.0
CATAATTTGCCTTGGGAATATGATTTT	HNLPWEYDF	29.0	15.0	10.0	3.0	0.0	0.0
CATAATTTTCCTACGGAAAATACGTAT	HNFPTENTY	11.0	49.0	30.0	2.0	2.0	0.0
CATAATTTTCCTACTGAAAGTTATTTT	HNFPTESYF	24.0	34.0	12.0	7.0	0.0	0.0
CATAATTTTCCTATGGAAAATACTTAT	HNFPMENTY	12.0	50.0	16.0	4.0	0.0	0.0
CATAATTTTCCTATTGAATCTGATGAT	HNFPIESDD	39.0	37.0	6.0	0.0	0.0	0.0
CATAATTTTCCTCAGGAACAGGATTGG	HNFPQEQDW	30.0	140.0	72.0	10.0	5.0	0.0
CATAATTTTCCTGAGGAAAATACTTAT	HNFPEENTY	113.0	1067.0	2156.0	813.0	345.0	28.0
CATAATTTTCCTGCTGAACATGATTTT	HNFPAEHDF	21.0	18.0	6.0	0.0	0.0	0.0
CATACGATGCCTGAGGAATCGTTTTGG	HTMPEESFW	21.0	64.0	83.0	4.0	0.0	0.0
CATACGGAGCCTACGGAAAGTACTTGG	HTEPTESTW	16.0	61.0	58.0	8.0	2.0	0.0
CATACGGTGCCTGTGGAACATTATTGG	HTVPVEHYW	26.0	13.0	6.0	0.0	0.0	0.0
CATACGTCGCCTATTGAAACGACGTGG	HTSPIETTW	23.0	40.0	23.0	2.0	0.0	0.0
CATACTATGCCTCAGGAAGATGCTTGG	HTMPQEDAW	20.0	29.0	21.0	2.0	1.0	0.0
CATACTATGCCTGTGGAAATGCATTTT	HTMPVEMHF	24.0	21.0	6.0	1.0	0.0	0.0
CATACTATGCCTGTGGAATCTCAGTGG	HTMPVESQW	16.0	27.0	18.0	3.0	0.0	0.0
CATACTATGCCTTCTGAATCTGATTGG	HTMPSESDW	55.0	218.0	213.0	47.0	10.0	1.0
CATACTCAGCCTTCTGAATCTTGGTGG	HTQPSESWW	68.0	98.0	56.0	3.0	0.0	1.0
CATACTGGGCCTATTGAATGGACTTTT	HTGPIEWTF	51.0	15.0	7.0	0.0	0.0	0.0
CATACTTATCCTACGGAATCTCAGTGG	HTYPTESQW	109.0	99.0	56.0	13.0	2.0	0.0
CATACTTATCCTCAGGAAGCTGATTGG	HTYPQEADW	13.0	27.0	11.0	3.0	1.0	0.0
CATACTTCGCCTGAGGAAAATACTTGG	HTSPEENTW	31.0	102.0	93.0	24.0	6.0	0.0
CATACTTCTCCTTCGGAATCGACGTGG	HTSPSESTW	33.0	31.0	28.0	3.0	2.0	0.0
CATACTTTTCCTACTGAAACGACGTGG	HTFPTETTW	12.0	34.0	14.0	3.0	0.0	0.0
CATAGGATGCCTACGGAATCTTATGTG	HRMPTESYV	25.0	5.0	4.0	0.0	0.0	0.0
CATAGGATGCCTGAGGAAACTGATGAT	HRMPEETDD	34.0	16.0	10.0	1.0	0.0	0.0
CATAGGATTCCTATTGAATATGATGAT	HRIPIEYDD	29.0	5.0	1.0	0.0	0.0	0.0
CATAGGATTCCTGTTGAAATGGGTTGG	HRIPVEMGW	16.0	20.0	7.0	0.0	0.0	0.0
CATAGGGGGCCTCAGGAAAGTACTTGG	HRGPQESTW	86.0	324.0	479.0	69.0	20.0	2.0
CATAGGGGGCCTGAGGAAAATCTTTAT	HRGPEENLY	26.0	10.0	1.0	0.0	0.0	0.0
CATAGGGTTCCTACTGAAACTACTTGG	HRVPTETTW	7.0	36.0	27.0	0.0	4.0	1.0
CATAGGTCGCCTGAGGAAAGTCAGTGG	HRSPEESQW	9.0	25.0	31.0	3.0	0.0	0.0
CATAGGTTGCCTGAGGAAAGTGAGTAT	HRLPEESEY	42.0	49.0	22.0	2.0	1.0	0.0
CATAGGTTGCCTGTTGAAAATTGGTAT	HRLPVENWY	37.0	8.0	0.0	1.0	0.0	0.0
CATAGTAAGCCTACTGAATCTTTTTGG	HSKPTESFW	13.0	20.0	4.0	0.0	0.0	0.0
CATAGTACGCCTACTGAATCGACTTGG	HSTPTESTW	6.0	24.0	56.0	11.0	3.0	0.0
CATAGTCATCCTGTTGAAAATATGTGG	HSHPVENMW	16.0	26.0	4.0	2.0	0.0	0.0
CATAGTCGTCCTGCGGAAGATCATTGG	HSRPAEDHW	4.0	20.0	12.0	0.0	2.0	0.0
CATAGTGATCCTACGGAAGATTATTGG	HSDPTEDYW	35.0	116.0	87.0	17.0	8.0	0.0
CATAGTTATCCTGTTGAAGATGATTTT	HSYPVEDDF	39.0	56.0	11.0	3.0	2.0	0.0
CATAGTTCGCCTGCTGAAGATATGTGG	HSSPAEDMW	6.0	14.0	22.0	1.0	0.0	0.0
CATATGACGCCTACTGAAATGGATTTT	HMTPTEMDF	22.0	47.0	10.0	2.0	1.0	0.0
CATATGATTCCTATGGAAACTACGTGG	HMIPMETTW	39.0	61.0	29.0	2.0	0.0	0.0
CATATGGATCCTATTGAATATGGTTAT	HMDPIEYGY	25.0	21.0	1.0	2.0	0.0	0.0
CATATGGATCCTGAGGAAAGTTGGTGG	HMDPEESWW	112.0	131.0	474.0	25.0	12.0	2.0
CATATGGGTCCTGAGGAAGTGTATTGG	HMGPEEVYW	23.0	75.0	37.0	7.0	0.0	0.0
CATATGGTTCCTACGGAAAGTAATTGG	HMVPTESNW	22.0	62.0	33.0	5.0	4.0	0.0
CATATGTCTCCTAGTGAAAGTACTTGG	HMSPSESTW	5.0	20.0	5.0	0.0	0.0	0.0
CATATTACTCCTACGGAATCTGATTGG	HITPTESDW	17.0	77.0	59.0	18.0	8.0	0.0
CATATTACTCCTGAGGAAACTACTTGG	HITPEETTW	33.0	82.0	73.0	16.0	4.0	0.0
CATATTGATCCTGTTGAAACTTCTTGG	HIDPVETSW	21.0	56.0	28.0	1.0	0.0	0.0
CATATTGGGCCTCAGGAATCGAGTTGG	HIGPQESSW	35.0	173.0	174.0	24.0	38.0	7.0
CATATTGGTCCTGAGGAAAATTGGTGG	HIGPEENWW	48.0	209.0	163.0	49.0	11.0	4.0
CATATTTCTCCTGTTGAAATGGATTGG	HISPVEMDW	6.0	22.0	0.0	0.0	0.0	0.0
CATCAGACGCCTGAGGAAGCTAATTGG	HQTPEEANW	8.0	20.0	24.0	0.0	0.0	0.0
CATCAGAGTCCTGTTGAATCTAATTGG	HQSPVESNW	9.0	59.0	32.0	8.0	1.0	0.0
CATCAGCAGCCTGTTGAAACTAATTGG	HQQPVETNW	28.0	124.0	173.0	23.0	10.0	1.0
CATCAGCTTCCTGCTGAATATGATTGG	HQLPAEYDW	18.0	23.0	6.0	1.0	1.0	0.0
CATCAGGAGCCTACGGAAAGTCCGTGG	HQEPTESPW	28.0	65.0	31.0	4.0	2.0	0.0
CATCAGGAGCCTATTGAAGTTGAGTTT	HQEPIEVEF	12.0	27.0	3.0	1.0	0.0	0.0
CATCAGGAGCCTGTGGAAGTTACTTTT	HQEPVEVTF	24.0	36.0	19.0	5.0	1.0	0.0
CATCAGGAGCCTGTTGAAATTTCGTTT	HQEPVEISF	30.0	16.0	7.0	1.0	0.0	0.0
CATCAGGAGCCTTCTGAAAATTATTGG	HQEPSENYW	19.0	47.0	30.0	6.0	2.0	0.0
CATCAGGATCCTTGTGAAACTACGTGG	HQDPCETTW	22.0	55.0	113.0	11.0	2.0	0.0
CATCAGGGTCCTATTGAAATTCATTTT	HQGPIEIHF	31.0	22.0	5.0	1.0	1.0	0.0
CATCAGGTGCCTGAGGAAGTTGGTGAG	HQVPEEVGE	8.0	21.0	27.0	3.0	0.0	0.0
CATCAGGTGCCTGAGGAATATGGTTGG	HQVPEEYGW	12.0	24.0	12.0	2.0	0.0	0.0
CATCAGGTTCCTTTGGAAGATGATTAT	HQVPLEDDY	16.0	22.0	11.0	0.0	0.0	0.0
CATCAGTATCCTATGGAAAATTCTTAT	HQYPMENSY	34.0	21.0	9.0	1.0	1.0	0.0
CATCAGTGGCCTACGGAAGAGGGGTGG	HQWPTEEGW	21.0	14.0	10.0	0.0	0.0	0.0
CATCAGTGGCCTACTGAAAATGAGTAT	HQWPTENEY	21.0	35.0	11.0	4.0	0.0	0.0
CATCAGTGTCCTGTGGAAGATTCGTGG	HQCPVEDSW	5.0	24.0	14.0	1.0	0.0	0.0
CATCAGTTGCCTGTGGAAACTACTTAT	HQLPVETTY	8.0	44.0	14.0	0.0	0.0	0.0
CATCATAAGCCTGTTGAATTGGATTTT	HHKPVELDF	22.0	11.0	1.0	0.0	0.0	0.0
CATCATACTCCTGTGGAATCGGATTGG	HHTPVESDW	52.0	249.0	696.0	239.0	72.0	6.0
CATCATAGTCCTACTGAATCTAGTTGG	HHSPTESSW	38.0	39.0	8.0	1.0	0.0	1.0
CATCATATGCCTATGGAAGATCAGTGG	HHMPMEDQW	13.0	35.0	16.0	8.0	0.0	1.0
CATCATATGCCTGTTGAAACTACGTTT	HHMPVETTF	30.0	23.0	7.0	0.0	0.0	0.0
CATCATATTCCTACGGAACATACTTGG	HHIPTEHTW	20.0	22.0	9.0	2.0	1.0	0.0
CATCATATTCCTTCGGAATCGTCGTGG	HHIPSESSW	26.0	15.0	10.0	0.0	0.0	0.0
CATCATCAGCCTACGGAAGATTATTTT	HHQPTEDYF	14.0	23.0	2.0	1.0	0.0	0.0
CATCATCAGCCTACTGAAACTAGTTGG	HHQPTETSW	38.0	56.0	35.0	5.0	4.0	0.0
CATCATCAGCCTATGGAACATACGTGG	HHQPMEHTW	16.0	24.0	15.0	1.0	0.0	0.0
CATCATCGGCCTGTGGAAATGACGTGG	HHRPVEMTW	27.0	22.0	32.0	2.0	3.0	0.0
CATCATCGGCCTGTTGAAATGGAGTTT	HHRPVEMEF	20.0	12.0	13.0	0.0	1.0	0.0
CATCATCTGCCTGTGGAATCGCATTGG	HHLPVESHW	5.0	26.0	10.0	1.0	0.0	0.0
CATCATGCGCCTAGTGAAACTGAGTGG	HHAPSETEW	15.0	21.0	4.0	0.0	0.0	0.0
CATCATGCGCCTGTGGAAGATCAGTGG	HHAPVEDQW	35.0	91.0	71.0	3.0	1.0	0.0
CATCATGGGCCTATTGAAAATTTTTGG	HHGPIENFW	23.0	13.0	19.0	4.0	1.0	0.0
CATCATGGGCCTCAGGAACTTCATTTT	HHGPQELHF	28.0	17.0	9.0	1.0	0.0	0.0
CATCATGGTCCTTATGAAGATTTTTGG	HHGPYEDFW	22.0	15.0	1.0	0.0	0.0	0.0
CATCATTATCCTACTGAAGTGAATTGG	HHYPTEVNW	42.0	55.0	37.0	14.0	2.0	1.0
CATCATTATCCTGTTGAAATTCATTGG	HHYPVEIHW	54.0	53.0	18.0	0.0	0.0	0.0
CATCATTATCCTGTTGAAGTTAGTTGG	HHYPVEVSW	13.0	24.0	2.0	1.0	0.0	0.0
CATCATTTGCCTATTGAAACGGATGAT	HHLPIETDD	23.0	17.0	3.0	0.0	0.0	0.0
CATCATTTTCCTACTGAATCGCATTGG	HHFPTESHW	51.0	105.0	20.0	8.0	1.0	0.0
CATCATTTTCCTAGTGAAACTTCTTGG	HHFPSETSW	26.0	52.0	36.0	15.0	1.0	0.0
CATCATTTTCCTATTGAAAGTGATTGG	HHFPIESDW	56.0	404.0	892.0	554.0	158.0	27.0
CATCATTTTCCTTCTGAATCGGAGTGG	HHFPSESEW	19.0	46.0	15.0	1.0	0.0	0.0
CATCCGCAGCCTGAGGAAAATGAGTAT	HPQPEENEY	8.0	54.0	73.0	0.0	1.0	0.0
CATCCGGAGCCTGCGGAATCGATGTGG	HPEPAESMW	4.0	23.0	0.0	0.0	0.0	0.0
CATCCGGGTCCTACTGAAGGGACGTGG	HPGPTEGTW	26.0	28.0	20.0	1.0	2.0	0.0
CATCCGTGGCCTACGGAATCGACTTGG	HPWPTESTW	8.0	60.0	23.0	2.0	0.0	0.0
CATCCGTTTCCTGTGGAAAGTGATTGG	HPFPVESDW	13.0	46.0	149.0	18.0	8.0	0.0
CATCCTATGCCTGAGGAAAATGTGTGG	HPMPEENVW	5.0	28.0	16.0	0.0	0.0	0.0
CATCCTCAGCCTCTTGAAAATGATTGG	HPQPLENDW	11.0	33.0	40.0	3.0	0.0	0.0
CATCCTGAGCCTACTGAATCTTCGTGG	HPEPTESSW	39.0	114.0	109.0	3.0	1.0	0.0
CATCGGAATCCTGAGGAAAGTGAGTAT	HRNPEESEY	22.0	16.0	3.0	0.0	0.0	0.0
CATCGGACTCCTACTGAACAGGCTTGG	HRTPTEQAW	20.0	16.0	3.0	0.0	1.0	0.0
CATCGGCAGCCTGAGGAAAATATTTGG	HRQPEENIW	38.0	130.0	143.0	12.0	4.0	0.0
CATCGGCAGCCTGCGGAATATACGTTT	HRQPAEYTF	58.0	49.0	34.0	1.0	0.0	0.0
CATCGGCTGCCTCAGGAAGATGAGTTG	HRLPQEDEL	21.0	23.0	18.0	0.0	0.0	0.0
CATCGGCTGCCTGAGGAACTGTCTTTT	HRLPEELSF	20.0	13.0	25.0	0.0	0.0	0.0
CATCGGCTGCCTGTTGAAGATGATTTT	HRLPVEDDF	76.0	81.0	82.0	0.0	1.0	0.0
CATCGGGCTCCTGTTGAATTGACTTGG	HRAPVELTW	8.0	21.0	13.0	2.0	0.0	0.0
CATCGGGTGCCTGAGGAAAATTTGGAG	HRVPEENLE	32.0	17.0	19.0	1.0	1.0	0.0
CATCGGGTTCCTACGGAATCGTATTAT	HRVPTESYY	26.0	18.0	1.0	0.0	0.0	0.0
CATCGTAATCCTGTGGAAAATCAGTGG	HRNPVENQW	6.0	21.0	15.0	0.0	0.0	0.0
CATCGTACTCCTATTGAATTGGATTTT	HRTPIELDF	29.0	15.0	2.0	0.0	0.0	0.0
CATCGTATGCCTGAGGAATCGGATTGG	HRMPEESDW	3.0	16.0	93.0	17.0	33.0	12.0
CATCGTATTCCTGTTGAAAATGATTAT	HRIPVENDY	46.0	82.0	10.0	1.0	1.0	0.0
CATCGTCAGCCTACTGAAGATCATTGG	HRQPTEDHW	44.0	60.0	61.0	5.0	1.0	0.0
CATCGTCAGCCTGTGGAAACTACGTTT	HRQPVETTF	17.0	26.0	10.0	1.0	0.0	0.0
CATCGTCATCCTGCTGAACATGATTGG	HRHPAEHDW	26.0	16.0	4.0	0.0	0.0	0.0
CATCGTCTGCCTGTTGAACTGCATTTT	HRLPVELHF	34.0	6.0	4.0	0.0	0.0	0.0
CATCGTGCTCCTGCGGAAAATACTTGG	HRAPAENTW	12.0	31.0	21.0	0.0	1.0	0.0
CATCGTGGGCCTATGGAAATGATGTTT	HRGPMEMMF	28.0	9.0	6.0	0.0	0.0	0.0
CATCGTGGGCCTCTTGAAACTAATTGG	HRGPLETNW	38.0	10.0	10.0	1.0	0.0	0.0
CATCGTGGTCCTACGGAAATGTGGTTT	HRGPTEMWF	36.0	20.0	13.0	1.0	0.0	0.0
CATCGTGGTCCTCAGGAAATTCATTTT	HRGPQEIHF	24.0	19.0	14.0	2.0	0.0	0.0
CATCGTGTTCCTACTGAATCTCTTTGG	HRVPTESLW	53.0	95.0	42.0	2.0	0.0	0.0
CATCGTTCTCCTCTGGAAGATACTTGG	HRSPLEDTW	33.0	34.0	16.0	1.0	1.0	0.0
CATCGTTTGCCTGAGGAAAATAGTTAT	HRLPEENSY	54.0	72.0	36.0	1.0	0.0	0.0
CATCGTTTGCCTGAGGAAGTGTCTTGG	HRLPEEVSW	58.0	168.0	186.0	6.0	4.0	0.0
CATCGTTTTCCTGAGGAATTTGGGTAT	HRFPEEFGY	36.0	14.0	7.0	0.0	0.0	0.0
CATCGTTTTCCTGTGGAATCGGATTAT	HRFPVESDY	17.0	32.0	1.0	2.0	0.0	0.0
CATCTGCAGCCTGAGGAAAATACGTAT	HLQPEENTY	12.0	28.0	14.0	0.0	0.0	0.0
CATCTGCAGCCTGCTGAAGATCTGTGG	HLQPAEDLW	10.0	20.0	8.0	0.0	0.0	0.0
CATCTGGCGCCTGAGGAATCTGTTTGG	HLAPEESVW	16.0	65.0	33.0	3.0	0.0	3.0
CATCTGGGTCCTATTGAAAGTCCTTGG	HLGPIESPW	23.0	24.0	15.0	0.0	1.0	0.0
CATCTGGTGCCTGAGGAATCGACTTGG	HLVPEESTW	36.0	246.0	1258.0	314.0	232.0	31.0
CATCTGGTTCCTGAGGAATCGACGTGG	HLVPEESTW	51.0	229.0	1101.0	208.0	126.0	23.0
CATCTGTCGCCTTCTGAATCTGAGTGG	HLSPSESEW	26.0	51.0	69.0	4.0	4.0	0.0
CATCTTACTCCTGTTGAATCTAATTGG	HLTPVESNW	26.0	27.0	9.0	1.0	0.0	0.0
CATCTTCATCCTGTGGAATCTAATTGG	HLHPVESNW	23.0	11.0	0.0	0.0	0.0	0.0
CATCTTGATCCTGTTGAAAGTGCTTGG	HLDPVESAW	13.0	38.0	14.0	0.0	0.0	0.0
CATGATCAGCCTATGGAATCTACTTGG	HDQPMESTW	26.0	86.0	21.0	6.0	0.0	0.0
CATGATGGGCCTATTGAAATTTTGTTT	HDGPIEILF	29.0	12.0	2.0	0.0	0.0	0.0
CATGATGGGCCTGTTGAAGATTATTTT	HDGPVEDYF	75.0	53.0	18.0	2.0	2.0	0.0
CATGCGCTGCCTATGGAATCGAGTTGG	HALPMESSW	8.0	28.0	16.0	2.0	1.0	0.0
CATGCTACGCCTCAGGAAGATACTTGG	HATPQEDTW	16.0	93.0	124.0	4.0	4.0	0.0
CATGCTCCGCCTCAGGAATCGTATTGG	HAPPQESYW	2.0	17.0	30.0	5.0	3.0	0.0
CATGCTGATCCTATTGAAATGCAGTGG	HADPIEMQW	20.0	9.0	3.0	0.0	0.0	0.0
CATGGGGAGCCTGTGGAAGATGAGTGG	HGEPVEDEW	31.0	176.0	433.0	110.0	52.0	9.0
CATGGGGATCCTAGGGAAACTTGGTGG	HGDPRETWW	58.0	55.0	22.0	4.0	1.0	0.0
CATGGGGCTCCTGTGGAAACTAGTTGG	HGAPVETSW	25.0	40.0	10.0	0.0	0.0	0.0
CATGGTATTCCTTCGGAATCGACTTGG	HGIPSESTW	24.0	51.0	101.0	21.0	10.0	0.0
CATGGTGGTCCTACGGAAACTGATGAT	HGGPTETDD	41.0	29.0	16.0	0.0	0.0	0.0
CATGGTGTTCCTGAGGAAATTTCGTGG	HGVPEEISW	20.0	18.0	6.0	3.0	0.0	0.0
CATGTGCATCCTATGGAAAGTGAGTGG	HVHPMESEW	22.0	14.0	11.0	0.0	0.0	0.0
CATGTGGGTCCTTCTGAAAGTAGTTGG	HVGPSESSW	46.0	73.0	32.0	2.0	1.0	0.0
CATGTTGGGCCTGTTGAATCTAATTGG	HVGPVESNW	6.0	25.0	17.0	0.0	0.0	0.0
CATGTTGGTCCTATGGAAGTTGATTGG	HVGPMEVDW	38.0	70.0	23.0	3.0	0.0	0.0
CATGTTTATCCTGTTGAAATGACGTGG	HVYPVEMTW	30.0	21.0	12.0	0.0	0.0	0.0
CATGTTTATCCTGTTGAAGATTATTAT	HVYPVEDYY	48.0	98.0	16.0	2.0	0.0	0.0
CATGTTTTGCCTTCGGAAAATGATTGG	HVLPSENDW	15.0	13.0	27.0	3.0	2.0	0.0
CATTATCTGCCTTCTGAAAATACGTGG	HYLPSENTW	19.0	35.0	13.0	0.0	0.0	0.0
CATTATGAGCCTAATGAATCGGATTGG	HYEPNESDW	31.0	55.0	32.0	4.0	2.0	0.0
CATTATGAGCCTCATGAAAATAATTGG	HYEPHENNW	10.0	24.0	8.0	0.0	0.0	0.0
CATTATGATCCTACGGAATCGTCGTGG	HYDPTESSW	20.0	17.0	2.0	0.0	0.0	0.0
CATTATGATCCTATGGAAGATACTTGG	HYDPMEDTW	30.0	85.0	20.0	9.0	6.0	0.0
CATTATGCTCCTTCTGAATCTAGTTGG	HYAPSESSW	23.0	32.0	10.0	1.0	1.0	0.0
CATTATGGGCCTCTTGAACTGAGTTTT	HYGPLELSF	22.0	4.0	4.0	0.0	0.0	0.0
CATTATGGGCCTGTGGAAATGTATTAT	HYGPVEMYY	152.0	141.0	29.0	3.0	1.0	0.0
CATTATGGGCCTGTGGAATTTCATGAT	HYGPVEFHD	26.0	18.0	6.0	0.0	0.0	0.0
CATTATGGGCCTTCGGAATCGCATTAT	HYGPSESHY	23.0	11.0	1.0	0.0	0.0	0.0
CATTATGGTCCTAGTGAAAGTGAGGAT	HYGPSESED	20.0	10.0	6.0	1.0	0.0	0.0
CATTATGGTCCTCATGAAAATACTTGG	HYGPHENTW	55.0	99.0	36.0	6.0	0.0	0.0
CATTATGGTCCTGCGGAAAATGATGAG	HYGPAENDE	206.0	318.0	152.0	27.0	1.0	0.0
CATTATGGTCCTGCGGAAGATGCTTGG	HYGPAEDAW	33.0	82.0	39.0	1.0	0.0	0.0
CATTATGGTCCTTCGGAAGATGGGTGG	HYGPSEDGW	30.0	18.0	12.0	2.0	0.0	0.0
CATTATTATCCTACTGAAGATGAGTGG	HYYPTEDEW	66.0	79.0	11.0	12.0	0.0	0.0
CATTATTCTCCTGAGGAATCTAATTGG	HYSPEESNW	81.0	2657.0	134.0	39.0	5.0	0.0
CATTCCTGGCCTGAGGAAAATGATTGG	HSWPEENDW	0.0	2.0	5.0	10.0	39.0	25.0
CATTCGAATCCTGAGGAAAATACTTTT	HSNPEENTF	6.0	22.0	0.0	0.0	0.0	0.0
CATTCGAGTCCTGTGGAATCTATTTGG	HSSPVESIW	24.0	44.0	19.0	0.0	0.0	0.0
CATTCGATGCCTATGGAAGATACTTAT	HSMPMEDTY	22.0	34.0	10.0	0.0	0.0	0.0
CATTCGATTCCTAGTGAAAGTTATTGG	HSIPSESYW	42.0	122.0	38.0	15.0	0.0	0.0
CATTCGATTCCTTTGGAAAGTAATTGG	HSIPLESNW	20.0	29.0	20.0	5.0	1.0	0.0
CATTCGCAGCCTGTGGAAGATTATTGG	HSQPVEDYW	147.0	708.0	1404.0	201.0	86.0	19.0
CATTCGCATCCTTCGGAAGATTATTGG	HSHPSEDYW	16.0	36.0	29.0	3.0	1.0	0.0
CATTCGGAGCCTCAGGAAGATTGTTGG	HSEPQEDCW	4.0	32.0	14.0	7.0	2.0	0.0
CATTCGGAGCCTGAGGAAGTGGATTCT	HSEPEEVDS	17.0	23.0	22.0	0.0	1.0	0.0
CATTCGGATCCTGCGGAATCGCGGTGG	HSDPAESRW	24.0	42.0	1.0	0.0	0.0	0.0
CATTCGGTTCCTATTGAAGATGAGTAT	HSVPIEDEY	22.0	25.0	4.0	1.0	0.0	0.0
CATTCGTATCCTGAGGAAAATGTGTTT	HSYPEENVF	26.0	44.0	4.0	1.0	6.0	0.0
CATTCGTGCCCTGAGGAAAATGATTGG	HSCPEENDW	0.0	1.0	3.0	4.0	27.0	19.0
CATTCGTGGCCTGAGGAAAATAATTGG	HSWPEENNW	0.0	1.0	5.0	11.0	28.0	7.0
CATTCGTGGCCTGAGGAAAATACGTGG	HSWPEENTW	0.0	0.0	1.0	5.0	20.0	4.0
CATTCGTGGCCTGAGGAAAATACTTGG	HSWPEENTW	0.0	0.0	9.0	12.0	52.0	9.0
CATTCGTGGCCTGAGGAAAATGAGTGG	HSWPEENEW	0.0	0.0	17.0	75.0	345.0	275.0
CATTCGTGGCCTGAGGAAAATGATTGG	HSWPEENDW	53.0	397.0	2484.0	3953.0	13731.0	10359.0
CATTCGTGGCCTGAGGAAAATGATTTC	HSWPEENDF	0.0	0.0	5.0	10.0	22.0	11.0
CATTCGTGGCCTGAGGAAAATTATTGG	HSWPEENYW	0.0	2.0	9.0	5.0	20.0	9.0
CATTCGTGGCCTGAGGAAACTGATTGG	HSWPEETDW	0.0	1.0	5.0	11.0	32.0	9.0
CATTCGTGGCCTGAGGAAAGTAATTGG	HSWPEESNW	0.0	1.0	0.0	6.0	33.0	6.0
CATTCGTGGCCTGAGGAAAGTGATTGG	HSWPEESDW	0.0	1.0	3.0	17.0	51.0	27.0
CATTCGTGGCCTGAGGAAATCGATTTC	HSWPEEIDF	0.0	2.0	4.0	6.0	28.0	20.0
CATTCGTGGCCTGAGGAAGATGATTGG	HSWPEEDDW	0.0	1.0	1.0	11.0	47.0	10.0
CATTCGTGGCCTGAGGAATCTGATTGG	HSWPEESDW	0.0	0.0	10.0	45.0	434.0	657.0
CATTCGTGGCCTGAGGAATCTTATTGG	HSWPEESYW	0.0	0.0	1.0	9.0	52.0	14.0
CATTCGTGGCCTGTGGAAGATGATTGG	HSWPVEDDW	0.0	0.0	2.0	5.0	34.0	9.0
CATTCGTGGCCTGTGGAATCTGATTGG	HSWPVESDW	0.0	0.0	0.0	4.0	41.0	16.0
CATTCGTGTCCTGAGGAAAATGATTGG	HSCPEENDW	0.0	1.0	8.0	10.0	43.0	29.0
CATTCTAAGCCTGAGGAAGCTACGTGG	HSKPEEATW	20.0	12.0	4.0	2.0	0.0	0.0
CATTCTACGCCTTCTGAAACTTATTGG	HSTPSETYW	24.0	29.0	19.0	8.0	1.0	0.0
CATTCTATGCCTCGTGAAGATTTTTGG	HSMPREDFW	29.0	12.0	9.0	0.0	2.0	0.0
CATTCTATTCCTCTGGAATATGATTTT	HSIPLEYDF	8.0	31.0	11.0	4.0	0.0	0.0
CATTCTATTCCTGAGGAAACGACTTAT	HSIPEETTY	18.0	40.0	3.0	1.0	0.0	0.0
CATTCTCAGCCTACTGAACATTATTAT	HSQPTEHYY	20.0	5.0	2.0	1.0	0.0	0.0
CATTCTCAGCCTATTGAAAATTATTGG	HSQPIENYW	5.0	20.0	4.0	0.0	0.0	0.0
CATTCTCATCCTACTGAAAATCATTGG	HSHPTENHW	17.0	50.0	46.0	9.0	1.0	0.0
CATTCTCGTCCTGCGGAATCGGAGTGG	HSRPAESEW	26.0	47.0	23.0	0.0	0.0	0.0
CATTCTCTGCCTACGGAAAATACTTAT	HSLPTENTY	17.0	32.0	18.0	10.0	1.0	0.0
CATTCTCTGCCTAGTGAAAATAATTGG	HSLPSENNW	38.0	89.0	39.0	5.0	0.0	0.0
CATTCTCTTCCTATTGAAACTAATTGG	HSLPIETNW	30.0	86.0	25.0	20.0	8.0	1.0
CATTCTGGTCCTACGGAAACTCAGTGG	HSGPTETQW	13.0	28.0	25.0	3.0	0.0	0.0
CATTCTGGTCCTATTGAAACTGAGGAG	HSGPIETEE	28.0	21.0	10.0	0.0	0.0	0.0
CATTCTGTGCCTGTTGAAACTAATTGG	HSVPVETNW	30.0	74.0	32.0	12.0	0.0	0.0
CATTCTGTTCCTATTGAAGATATTTGG	HSVPIEDIW	14.0	46.0	20.0	3.0	6.0	0.0
CATTCTTATCCTATTGAACATGATTAT	HSYPIEHDY	88.0	42.0	3.0	0.0	0.0	0.0
CATTCTTATCCTGAGGAAAATCAGCTT	HSYPEENQL	20.0	7.0	0.0	0.0	0.0	0.0
CATTCTTCTCCTACTGAAGATAGTTGG	HSSPTEDSW	42.0	94.0	13.0	1.0	1.0	0.0
CATTCTTGGCCTACTGAAAATACTTAT	HSWPTENTY	36.0	31.0	9.0	1.0	0.0	0.0
CATTCTTGGCCTGAGGAAAATGATTGG	HSWPEENDW	0.0	0.0	9.0	12.0	33.0	30.0
CATTCTTGGCCTGAGGAATATGATTAT	HSWPEEYDY	11.0	21.0	7.0	5.0	4.0	2.0
CATTCTTTTCCTGGGGAAGATGATTGG	HSFPGEDDW	29.0	73.0	42.0	8.0	1.0	3.0
CATTCTTTTCCTGTGGAACTGACTTTT	HSFPVELTF	70.0	44.0	7.0	4.0	1.0	0.0
CATTCTTTTCCTGTTGAAACGCAGTGG	HSFPVETQW	5.0	28.0	6.0	0.0	1.0	0.0
CATTGTCATCCTTGTGAAAATGAGTCT	HCHPCENES	24.0	13.0	3.0	0.0	0.0	0.0
CATTGTCATCCTTGTGAAACTTGGGGG	HCHPCETWG	43.0	33.0	13.0	0.0	0.0	0.0
CATTGTCATCCTTGTGAACTTGGTTAT	HCHPCELGY	191.0	67.0	21.0	1.0	1.0	0.0
CATTGTCATCCTTGTGAAGCTATGTAT	HCHPCEAMY	20.0	4.0	0.0	0.0	0.0	0.0
CATTGTCATCCTTGTGAAGCTTTGGGT	HCHPCEALG	30.0	10.0	11.0	2.0	0.0	0.0
CATTGTCATCCTTGTGAAGTGACTATT	HCHPCEVTI	43.0	21.0	5.0	1.0	0.0	0.0
CATTGTCATCCTTGTGAATCTACTTCT	HCHPCESTS	37.0	23.0	3.0	0.0	0.0	0.0
CATTGTGCTCCTTGTGAACTTAATTTT	HCAPCELNF	153.0	75.0	11.0	1.0	0.0	0.0
CATTGTTATCCTTGTGAAGTGGATTTT	HCYPCEVDF	153.0	72.0	14.0	1.0	3.0	0.0
CATTTAGAGCCTGCGGAAGATGATTGG	HLEPAEDDW	27.0	138.0	431.0	133.0	64.0	8.0
CATTTGACGCCTGAGGAAACTACTTGG	HLTPEETTW	37.0	208.0	252.0	50.0	4.0	3.0
CATTTGACGCCTGGTGAATCGGATTGG	HLTPGESDW	10.0	24.0	5.0	0.0	0.0	0.0
CATTTGAGTCCTCAGGAAGATTGGTGG	HLSPQEDWW	17.0	23.0	23.0	1.0	0.0	0.0
CATTTGATGCCTGCGGAAAGTACGTAT	HLMPAESTY	22.0	8.0	8.0	0.0	0.0	0.0
CATTTGATTCCTGAGGAAATTGATGAT	HLIPEEIDD	26.0	19.0	8.0	0.0	0.0	0.0
CATTTGCAGCCTCAGGAAAATGATTAT	HLQPQENDY	21.0	12.0	0.0	0.0	0.0	0.0
CATTTGCATCCTGAGGAATCTTCTTGG	HLHPEESSW	14.0	46.0	12.0	0.0	1.0	0.0
CATTTGGAGCCTTTGGAAACGGATGAG	HLEPLETDE	21.0	2.0	5.0	0.0	0.0	0.0
CATTTGGGGCCTGAGGAATCGCCGTGG	HLGPEESPW	46.0	155.0	77.0	7.0	3.0	6.0
CATTTGGGTCCTGTTGAAGATGTGTGG	HLGPVEDVW	33.0	62.0	25.0	2.0	0.0	0.0
CATTTGGGTCCTGTTGAATTGAGTTTT	HLGPVELSF	21.0	20.0	0.0	0.0	0.0	0.0
CATTTGTATCCTATTGAAAATACGTGG	HLYPIENTW	20.0	16.0	0.0	0.0	0.0	0.0
CATTTTGGGCCTCAGGAACATTCTTTT	HFGPQEHSF	33.0	8.0	2.0	2.0	0.0	0.0
CATTTTGGGCCTGTGGAATCTACTTGG	HFGPVESTW	36.0	135.0	226.0	54.0	10.0	0.0
CATTTTGGTCCTATTGAAACTACGTAT	HFGPIETTY	17.0	29.0	5.0	1.0	0.0	0.0
CATTTTGGTCCTCTGGAACATGAGTGG	HFGPLEHEW	31.0	38.0	24.0	0.0	1.0	1.0
CATTTTGGTCCTGAGGAAGATCAGGAG	HFGPEEDQE	30.0	21.0	14.0	1.0	1.0	0.0
CCGAAGATGCCTACTGAAACTTATTGG	PKMPTETYW	18.0	32.0	22.0	4.0	2.0	0.0
CCGAAGATGCCTGTGGAAACTACGTGG	PKMPVETTW	12.0	122.0	253.0	31.0	14.0	1.0
CCGAAGCTGCCTGGTGAAGATTGGTGG	PKLPGEDWW	4.0	20.0	0.0	0.0	0.0	0.0
CCGAAGGAGCCTGCGGAAACGGATGGT	PKEPAETDG	0.0	12.0	21.0	0.0	0.0	0.0
CCGAAGTCTCCTGGTGAATCGTCTTGG	PKSPGESSW	14.0	21.0	7.0	3.0	0.0	0.0
CCGAATAAGCCTGAGGAAATTCATTGG	PNKPEEIHW	19.0	24.0	23.0	5.0	0.0	0.0
CCGAATACTCCTACTGAAAATACGTGG	PNTPTENTW	21.0	83.0	343.0	48.0	25.0	1.0
CCGAATACTCCTACTGAAATGTATTAT	PNTPTEMYY	29.0	21.0	9.0	2.0	0.0	0.0
CCGAATACTCCTGAGGAAAATGAGATG	PNTPEENEM	20.0	27.0	10.0	1.0	0.0	0.0
CCGAATACTCCTGAGGAAGGGTTTTGG	PNTPEEGFW	22.0	89.0	80.0	1.0	2.0	0.0
CCGAATATTCCTACGGAAGATAGTTAT	PNIPTEDSY	31.0	76.0	40.0	5.0	0.0	0.0
CCGAATATTCCTGTTGAATCTTTTTAT	PNIPVESFY	20.0	35.0	17.0	2.0	1.0	0.0
CCGAATCATCCTGTTGAAAATTATTGG	PNHPVENYW	15.0	23.0	11.0	4.0	0.0	0.0
CCGAATCTTCCTATTGAAGCTACTTGG	PNLPIEATW	20.0	24.0	14.0	4.0	0.0	0.0
CCGAATCTTCCTGAGGAAACTCAGTAT	PNLPEETQY	10.0	28.0	6.0	1.0	0.0	0.0
CCGAATGAGCCTACGGAACAGCCGTGG	PNEPTEQPW	5.0	31.0	20.0	9.0	1.0	0.0
CCGAATGAGCCTGAGGAAAATCTTTGG	PNEPEENLW	20.0	168.0	539.0	56.0	27.0	1.0
CCGAATGAGCCTGTGGAAATGTGGTAT	PNEPVEMWY	28.0	11.0	7.0	1.0	0.0	0.0
CCGAATGATCCTCAGGAAATTACTTGG	PNDPQEITW	34.0	41.0	24.0	2.0	0.0	0.0
CCGAATGATCCTGTGGAAAATTGGTGG	PNDPVENWW	18.0	71.0	49.0	6.0	1.0	0.0
CCGAATGGTCCTTGTGAATGTGATTGG	PNGPCECDW	21.0	11.0	11.0	0.0	0.0	0.0
CCGAATTATCCTACGGAAAGTGATGAG	PNYPTESDE	26.0	12.0	10.0	0.0	0.0	0.0
CCGAATTATCCTAGTGAATCTACTTGG	PNYPSESTW	35.0	226.0	515.0	212.0	44.0	15.0
CCGAATTCGCCTACGGAAGATCTGTGG	PNSPTEDLW	38.0	136.0	141.0	17.0	5.0	4.0
CCGAATTGGCCTACTGAAGATGAGGAT	PNWPTEDED	21.0	13.0	7.0	0.0	0.0	0.0
CCGAATTTTCCTATTGAACATGATTGG	PNFPIEHDW	23.0	90.0	102.0	34.0	6.0	0.0
CCGAATTTTCCTGAGGAATATGATTTT	PNFPEEYDF	21.0	98.0	175.0	65.0	41.0	22.0
CCGACGCTGCCTCAGGAATCTTCTTGG	PTLPQESSW	10.0	59.0	34.0	1.0	0.0	0.0
CCGACGGGGCCTGTGGAAACGGATGAT	PTGPVETDD	18.0	72.0	37.0	4.0	0.0	0.0
CCGACGTTTCCTGCTGAATCTTCGTGG	PTFPAESSW	13.0	23.0	8.0	0.0	0.0	0.0
CCGACTGGTCCTGTTGAAACGACTGAT	PTGPVETTD	4.0	21.0	0.0	0.0	0.0	0.0
CCGACTTGGCCTACGGAAAGTGATTGG	PTWPTESDW	9.0	55.0	82.0	11.0	5.0	0.0
CCGAGGACTCCTATGGAAGATTGGTGG	PRTPMEDWW	25.0	52.0	31.0	1.0	0.0	0.0
CCGAGGATGCCTACTGAAACTTTTTGG	PRMPTETFW	97.0	174.0	103.0	1.0	2.0	0.0
CCGAGGATGCCTATGGAAGATACTTAT	PRMPMEDTY	25.0	45.0	23.0	1.0	0.0	0.0
CCGAGGATTCCTGTTGAATCGACTTGG	PRIPVESTW	2.0	17.0	77.0	10.0	8.0	3.0
CCGAGGCAGCCTACTGAAAATCAGTGG	PRQPTENQW	24.0	59.0	43.0	1.0	1.0	0.0
CCGAGGGTGCCTGAGGAAACTCATGAT	PRVPEETHD	28.0	33.0	29.0	0.0	0.0	0.0
CCGAGGTCGCCTGAGGAACATTCGTGG	PRSPEEHSW	53.0	106.0	67.0	10.0	3.0	0.0
CCGAGTCCTCCTGCGGAATCTGATTGG	PSPPAESDW	3.0	26.0	30.0	3.0	4.0	0.0
CCGAGTCGTCCTAGTGAAAGTAGTTGG	PSRPSESSW	13.0	20.0	5.0	0.0	0.0	0.0
CCGATGATGCCTTCGGAAAGTTCTTGG	PMMPSESSW	16.0	62.0	73.0	5.0	2.0	0.0
CCGATGCCTCCTGCTGAATCGCTGTGG	PMPPAESLW	4.0	29.0	16.0	5.0	0.0	0.0
CCGATGGATCCTCAGGAAGTTGAGTTT	PMDPQEVEF	16.0	17.0	21.0	0.0	0.0	0.0
CCGATGGGGCCTACGGAAAATCATTGG	PMGPTENHW	29.0	90.0	65.0	4.0	0.0	0.0
CCGATGGGGCCTTTGGAACCGTCTGAG	PMGPLEPSE	25.0	24.0	23.0	2.0	1.0	0.0
CCGATGGGTCCTACGGAAACGCATTGG	PMGPTETHW	43.0	121.0	43.0	1.0	0.0	0.0
CCGATGGGTCCTGTTGAAAATTGGTAT	PMGPVENWY	32.0	9.0	18.0	0.0	0.0	0.0
CCGATGGGTCCTTCGGAATCGCTGTGG	PMGPSESLW	42.0	196.0	112.0	15.0	12.0	2.0
CCGATTGATCCTGTTGAATCTAATTGG	PIDPVESNW	25.0	28.0	10.0	1.0	1.0	1.0
CCGATTGGTCCTCTGGAAAATGATTGG	PIGPLENDW	26.0	90.0	86.0	3.0	2.0	0.0
CCGCAGAATCCTGCGGAATCTGAGTGG	PQNPAESEW	4.0	60.0	55.0	6.0	6.0	0.0
CCGCAGACGCCTAGTGAAGAGAGTTGG	PQTPSEESW	8.0	20.0	14.0	1.0	0.0	0.0
CCGCAGAGGCCTGCTGAATCGCATTGG	PQRPAESHW	6.0	22.0	0.0	0.0	0.0	0.0
CCGCAGCAGCCTGAGGAATCGCTGTGG	PQQPEESLW	9.0	82.0	184.0	70.0	34.0	0.0
CCGCAGGAGCCTATGGAAGATGATTGG	PQEPMEDDW	43.0	424.0	2689.0	846.0	598.0	101.0
CCGCAGGATCCTATGGAAAGTGAGTGG	PQDPMESEW	20.0	110.0	169.0	18.0	5.0	0.0
CCGCAGGCGCCTGTGGAAAGTGCTTGG	PQAPVESAW	0.0	21.0	20.0	1.0	0.0	0.0
CCGCAGGGTCCTACGGAAGATGATGAG	PQGPTEDDE	29.0	34.0	22.0	0.0	0.0	0.0
CCGCAGGGTCCTTCGGAATCGACTTGG	PQGPSESTW	11.0	123.0	113.0	30.0	7.0	0.0
CCGCAGTATCCTGTGGAAGATGAGTAT	PQYPVEDEY	6.0	21.0	37.0	0.0	1.0	0.0
CCGCAGTCTCCTGTGGAAATGTCTTGG	PQSPVEMSW	9.0	56.0	51.0	4.0	7.0	0.0
CCGCAGTTGCCTACGGAAACGTCTTGG	PQLPTETSW	6.0	43.0	42.0	5.0	7.0	0.0
CCGCAGTTGCCTGTGGAACATGATTGG	PQLPVEHDW	2.0	24.0	42.0	8.0	4.0	0.0
CCGCATAGTCCTGTGGAAATGACGTGG	PHSPVEMTW	23.0	23.0	1.0	0.0	0.0	0.0
CCGCATCAGCCTCAGGAAGTTACTTGG	PHQPQEVTW	8.0	20.0	6.0	1.0	0.0	0.0
CCGCATGAGCCTAGTGAAAATGAGTGG	PHEPSENEW	4.0	21.0	14.0	0.0	0.0	0.0
CCGCATGAGCCTGTGGAATCGGGGTGG	PHEPVESGW	27.0	115.0	35.0	12.0	8.0	0.0
CCGCATGCGCCTATTGAAGATATGTGG	PHAPIEDMW	24.0	40.0	26.0	1.0	1.0	0.0
CCGCCGGGGCCTGTTGAAAGTAATTGG	PPGPVESNW	9.0	21.0	4.0	0.0	0.0	0.0
CCGCCGTCGCCTACTGAATCTGATTGG	PPSPTESDW	15.0	28.0	21.0	6.0	7.0	4.0
CCGCCTTGGCCTCGTGAACCGATTCAG	PPWPREPIQ	66.0	65.0	13.0	0.0	0.0	0.0
CCGCGGACTCCTACTGAAACTACGTGG	PRTPTETTW	7.0	59.0	54.0	5.0	1.0	0.0
CCGCGGAGTCCTGCTGAATCTTCGTGG	PRSPAESSW	0.0	21.0	11.0	0.0	3.0	0.0
CCGCGGATTCCTACTGAAGATCTTTGG	PRIPTEDLW	56.0	81.0	71.0	0.0	5.0	0.0
CCGCGGCAGCCTATTGAACTTGGGTAT	PRQPIELGY	21.0	25.0	23.0	1.0	0.0	0.0
CCGCGGCATCCTACTGAATCGGAGTGG	PRHPTESEW	5.0	40.0	42.0	6.0	0.0	0.0
CCGCGGCATCCTGCGGAAACTGATTTT	PRHPAETDF	1.0	8.0	23.0	3.0	4.0	0.0
CCGCGGCTGCCTACGGAAGATGCGATG	PRLPTEDAM	0.0	20.0	8.0	0.0	0.0	0.0
CCGCGGGAGCCTGAGGAAATGAGTTTT	PREPEEMSF	15.0	46.0	51.0	9.0	2.0	0.0
CCGCGGGCGCCTACCGAAACGATTTGG	PRAPTETIW	19.0	81.0	48.0	5.0	0.0	0.0
CCGCGGGCGCCTCATGAAAATGCTTGG	PRAPHENAW	6.0	25.0	32.0	8.0	2.0	0.0
CCGCGTACTCCTATTGAAAGTAATTGG	PRTPIESNW	15.0	34.0	29.0	0.0	1.0	0.0
CCGCGTATGCCTGAGGAAGTTACGTAT	PRMPEEVTY	57.0	113.0	274.0	14.0	26.0	12.0
CCGCGTATGCCTGTGGAAGTGGATTAT	PRMPVEVDY	40.0	36.0	55.0	0.0	0.0	0.0
CCGCGTCTTCCTTCGGAAAATTGGTAT	PRLPSENWY	26.0	14.0	7.0	0.0	0.0	0.0
CCGCGTGAGCCTTCGGAACATTCGTTT	PREPSEHSF	24.0	57.0	33.0	6.0	3.0	0.0
CCGCGTGCGCCTGAGGAAAATGTTTGG	PRAPEENVW	37.0	258.0	183.0	20.0	9.0	0.0
CCGCGTGCGCCTGCGGAATCTTATTGG	PRAPAESYW	23.0	104.0	35.0	14.0	2.0	0.0
CCGCGTGGTCCTCAGGAAGATGATTGG	PRGPQEDDW	56.0	632.0	1459.0	251.0	143.0	28.0
CCGCGTGTGCCTGTTGAAGATCTGTAT	PRVPVEDLY	27.0	19.0	29.0	0.0	3.0	0.0
CCGCGTTGGCCTGTTGAAATGACGTTT	PRWPVEMTF	11.0	20.0	20.0	1.0	0.0	0.0
CCGCTGCCGCCTGGGGAAACGACTTAT	PLPPGETTY	2.0	11.0	35.0	3.0	1.0	0.0
CCGCTGTGGCCTGAGGAAAATAGTTGG	PLWPEENSW	10.0	61.0	68.0	7.0	6.0	0.0
CCGCTTTGTCCTAGTGAATGGTATTGT	PLCPSEWYC	39.0	7.0	6.0	0.0	0.0	0.0
CCGGCGACGCCTACTGAATCTCATTGG	PATPTESHW	7.0	40.0	9.0	2.0	1.0	0.0
CCGGCGGAGCCTGAGGAAAGTGAGTAT	PAEPEESEY	5.0	35.0	8.0	1.0	0.0	0.0
CCGGCTACTCCTGTTGAAGATGATTGG	PATPVEDDW	7.0	43.0	88.0	2.0	3.0	0.0
CCGGCTATGCCTAGTGAATCTAATTGG	PAMPSESNW	13.0	44.0	38.0	4.0	0.0	0.0
CCGGCTGGGCCTGAGGAAACGGCGTAT	PAGPEETAY	5.0	22.0	4.0	0.0	0.0	0.0
CCGGGGCGGCCTGAGGAACATCAGTGG	PGRPEEHQW	2.0	36.0	8.0	0.0	0.0	0.0
CCGGGGTGGCCTACGGAAAATGATTGG	PGWPTENDW	38.0	220.0	95.0	26.0	11.0	7.0
CCGGGTGGTCCTGCTGAATCTGAGTAT	PGGPAESEY	2.0	7.0	25.0	0.0	0.0	0.0
CCGGGTTTGCCTACGGAAACGTCTTGG	PGLPTETSW	53.0	126.0	135.0	30.0	14.0	4.0
CCGGGTTTTCCTATTGAATCGACGTGG	PGFPIESTW	37.0	125.0	56.0	0.0	0.0	0.0
CCGGTGATTCCTGAGGAATCGTGGGAG	PVIPEESWE	15.0	35.0	10.0	0.0	0.0	0.0
CCGGTGCAGCCTGTTGAAGATACGGAG	PVQPVEDTE	5.0	28.0	5.0	0.0	0.0	0.0
CCGGTGCATCCTGTGGAAAGTTGGTGG	PVHPVESWW	14.0	16.0	22.0	1.0	0.0	0.0
CCGGTGCCGCCTGGGGAACCTGATATG	PVPPGEPDM	2.0	27.0	2.0	0.0	0.0	0.0
CCGGTGTGGCCTTCTGAATCTAATTGG	PVWPSESNW	18.0	27.0	12.0	2.0	0.0	1.0
CCGTATGATCCTGTTGAATCTTATTGG	PYDPVESYW	23.0	59.0	33.0	10.0	0.0	1.0
CCGTATGGGCCTACTGAAAATTTTTAT	PYGPTENFY	30.0	8.0	3.0	2.0	0.0	0.0
CCGTATGGGCCTGTGGAAACTTCTTTT	PYGPVETSF	40.0	19.0	15.0	3.0	2.0	0.0
CCGTCGATGCCTTCGGAAACTAGTTGG	PSMPSETSW	45.0	206.0	254.0	19.0	17.0	2.0
CCGTCGTATCCTACGGAAAATTATTAT	PSYPTENYY	12.0	22.0	8.0	1.0	0.0	0.0
CCGTCTAATCCTGAGGAAAATTTTTAT	PSNPEENFY	31.0	33.0	4.0	2.0	0.0	0.0
CCGTCTACGCCTAGTGAAAATTTTTGG	PSTPSENFW	27.0	18.0	6.0	0.0	0.0	0.0
CCGTCTAGTCCTGTGGAAGTTGATTGG	PSSPVEVDW	9.0	48.0	49.0	2.0	1.0	0.0
CCGTCTCAGCCTACGGAAGGTACGTGG	PSQPTEGTW	47.0	57.0	41.0	2.0	2.0	0.0
CCGTCTCGGCCTCCTGAACTTCCTTCG	PSRPPELPS	3.0	21.0	0.0	0.0	0.0	0.0
CCGTCTCGTCCTTCGGAACCTGAGCAG	PSRPSEPEQ	2.0	23.0	2.0	0.0	0.0	0.0
CCGTCTCTGCCTACTGAATCTACTTTT	PSLPTESTF	22.0	10.0	0.0	0.0	0.0	0.0
CCGTCTGAGCCTGAGGAAGGGATTTGG	PSEPEEGIW	15.0	31.0	23.0	0.0	0.0	0.0
CCGTCTGATCCTGTTGAATCTTATTGG	PSDPVESYW	45.0	133.0	106.0	10.0	4.0	0.0
CCGTCTTCTCCTGAGGAAAATTCGTGG	PSSPEENSW	34.0	235.0	379.0	62.0	17.0	0.0
CCGTGTCATCCTTGTGAAAATACTATG	PCHPCENTM	58.0	34.0	5.0	2.0	0.0	0.0
CCGTGTCATCCTTGTGAAACGGATTAT	PCHPCETDY	242.0	118.0	106.0	2.0	3.0	0.0
CCGTGTCATCCTTGTGAACATCTTTAT	PCHPCEHLY	110.0	54.0	23.0	0.0	1.0	1.0
CCGTGTCATCCTTGTGAATTGGATAGT	PCHPCELDS	48.0	10.0	10.0	1.0	1.0	0.0
CCGTGTGCGCCTTGTGAACAGGGGTCT	PCAPCEQGS	9.0	35.0	27.0	8.0	0.0	0.0
CCGTGTGCGCCTTGTGAACTTACGCTT	PCAPCELTL	19.0	35.0	58.0	2.0	4.0	0.0
CCGTGTGGGCCTTGTGAATCTTTTTAT	PCGPCESFY	47.0	11.0	9.0	0.0	0.0	0.0
CCGTGTGGTCCTGAGGAATCGGCTTGG	PCGPEESAW	5.0	22.0	6.0	0.0	0.0	0.0
CCGTTGGGTCCTGTGGAAACTAGTTGG	PLGPVETSW	41.0	226.0	141.0	6.0	7.0	1.0
CCGTTGTATCCTGCGGAAAATGAGTGG	PLYPAENEW	10.0	27.0	16.0	0.0	1.0	0.0
CCGTTGTTGCCTCAGGAAAGTTTTTGG	PLLPQESFW	22.0	22.0	13.0	1.0	2.0	0.0
CCGTTTGCGCCTGTGGAAGATTATTGG	PFAPVEDYW	22.0	21.0	13.0	1.0	0.0	0.0
CCGTTTGGGCCTATGGAAAATTATTGG	PFGPMENYW	90.0	112.0	62.0	3.0	0.0	0.0
CCGTTTGGTCCTATTGAAGATGAGTTT	PFGPIEDEF	41.0	26.0	8.0	1.0	0.0	0.0
CCTAAGATGCCTATTGAAATTGAGTTT	PKMPIEIEF	49.0	15.0	5.0	0.0	0.0	0.0
CCTAAGATGCCTCAGGAAGTTAGTTGG	PKMPQEVSW	8.0	21.0	21.0	1.0	3.0	1.0
CCTAAGATTCCTGTGGAAGATGATTTT	PKIPVEDDF	36.0	44.0	23.0	9.0	5.0	0.0
CCTAAGCTTCCTACTGAAACTACGTGG	PKLPTETTW	46.0	112.0	63.0	4.0	3.0	0.0
CCTAAGCTTCCTGAGGAAAATCTTTGG	PKLPEENLW	30.0	62.0	77.0	25.0	16.0	9.0
CCTAAGGATCCTATGGAATATACGTTT	PKDPMEYTF	23.0	5.0	1.0	0.0	0.0	0.0
CCTAAGGATCCTGTGGAATCGGAGTGG	PKDPVESEW	24.0	93.0	190.0	42.0	14.0	0.0
CCTAAGGTTCCTACTGAAGTGATGTGG	PKVPTEVMW	24.0	8.0	15.0	0.0	0.0	1.0
CCTAAGGTTCCTTCGGAAACGACTTGG	PKVPSETTW	19.0	46.0	41.0	3.0	0.0	0.0
CCTAAGTATCCTATGGAATCTCATTGG	PKYPMESHW	37.0	90.0	23.0	8.0	6.0	0.0
CCTAATACGCCTATTGAACTTGATTTT	PNTPIELDF	26.0	37.0	11.0	1.0	0.0	0.0
CCTAATACGCCTCAGGAATCTAATTGG	PNTPQESNW	35.0	127.0	223.0	34.0	13.0	3.0
CCTAATACGCCTGTGGAAAATACTTAT	PNTPVENTY	27.0	31.0	24.0	0.0	0.0	0.0
CCTAATACTCCTACTGAAATGACTTTT	PNTPTEMTF	63.0	52.0	30.0	6.0	4.0	1.0
CCTAATACTCCTGAGGAAGAGTATTGG	PNTPEEEYW	16.0	23.0	24.0	7.0	4.0	0.0
CCTAATACTCCTGTTGAACATACTTGG	PNTPVEHTW	70.0	202.0	148.0	37.0	8.0	0.0
CCTAATAGTCCTAATGAAAATTATTGG	PNSPNENYW	21.0	11.0	5.0	0.0	0.0	0.0
CCTAATAGTCCTGTGGAAGATATGTTT	PNSPVEDMF	13.0	28.0	11.0	0.0	0.0	0.0
CCTAATAGTCCTGTTGAAAATATTTGG	PNSPVENIW	31.0	30.0	20.0	2.0	1.0	0.0
CCTAATAGTCCTGTTGAAATGGCTTAT	PNSPVEMAY	6.0	24.0	1.0	0.0	0.0	0.0
CCTAATATGCCTATGGAAAATTATTGG	PNMPMENYW	13.0	35.0	4.0	3.0	0.0	1.0
CCTAATATGCCTGAGGAACAGGTTGAG	PNMPEEQVE	24.0	21.0	2.0	0.0	0.0	0.0
CCTAATATGCCTGAGGAAGATGTTTGG	PNMPEEDVW	43.0	93.0	112.0	8.0	6.0	3.0
CCTAATATGCCTGTGGAAAATAGTTTT	PNMPVENSF	25.0	31.0	14.0	1.0	0.0	0.0
CCTAATATTCCTATGGAAGATGATTAT	PNIPMEDDY	59.0	138.0	76.0	9.0	8.0	0.0
CCTAATATTCCTCAGGAAAGTGATGAT	PNIPQESDD	34.0	37.0	36.0	7.0	4.0	0.0
CCTAATATTCCTCATGAAGATAGTTGG	PNIPHEDSW	36.0	60.0	30.0	3.0	0.0	0.0
CCTAATATTCCTGAGGAACATAATGAG	PNIPEEHNE	25.0	13.0	13.0	14.0	5.0	0.0
CCTAATATTCCTGAGGAATATGAGTTT	PNIPEEYEF	14.0	48.0	31.0	3.0	1.0	2.0
CCTAATATTCCTGTTGAAACTACGTAT	PNIPVETTY	49.0	130.0	58.0	5.0	1.0	0.0
CCTAATATTCCTGTTGAATCGCATTGG	PNIPVESHW	94.0	357.0	1428.0	579.0	194.0	26.0
CCTAATATTCCTTGGGAAACGGATTGG	PNIPWETDW	38.0	35.0	25.0	1.0	0.0	0.0
CCTAATCAGCCTACGGAAGTTGGGTGG	PNQPTEVGW	24.0	33.0	5.0	0.0	0.0	0.0
CCTAATCAGCCTGAGGAACATCATTTT	PNQPEEHHF	22.0	12.0	4.0	0.0	0.0	2.0
CCTAATCAGCCTGCGGAATATGAGTTT	PNQPAEYEF	34.0	12.0	13.0	1.0	0.0	0.0
CCTAATCAGCCTGTGGAAGATCAGTTT	PNQPVEDQF	30.0	15.0	9.0	0.0	0.0	0.0
CCTAATCAGCCTGTTGAATCTCAGTGG	PNQPVESQW	13.0	41.0	121.0	9.0	3.0	0.0
CCTAATCATCCTACTGAAGTGCATTTT	PNHPTEVHF	21.0	6.0	14.0	0.0	1.0	0.0
CCTAATCCTCCTATTGAAACTTATTGG	PNPPIETYW	19.0	31.0	14.0	1.0	1.0	0.0
CCTAATCCTCCTGTTGAATCTTCGTGG	PNPPVESSW	25.0	20.0	16.0	0.0	0.0	0.0
CCTAATCGGCCTGAGGAAACTGATTGG	PNRPEETDW	16.0	91.0	376.0	63.0	47.0	5.0
CCTAATCTGCCTACGGAAACTCTTTGG	PNLPTETLW	32.0	99.0	118.0	16.0	5.0	2.0
CCTAATCTGCCTACTGAAATGTGGTAT	PNLPTEMWY	26.0	20.0	4.0	0.0	0.0	0.0
CCTAATCTGCCTGAGGAAAATGATTAT	PNLPEENDY	40.0	152.0	539.0	128.0	67.0	10.0
CCTAATCTGCCTGAGGAAACTGAGTAT	PNLPEETEY	17.0	38.0	18.0	4.0	3.0	0.0
CCTAATCTTCCTTCGGAATCTGAGTGG	PNLPSESEW	58.0	157.0	571.0	116.0	80.0	11.0
CCTAATCTTCCTTCTGAAACGGGTTGG	PNLPSETGW	31.0	27.0	7.0	2.0	1.0	0.0
CCTAATCTTCCTTCTGAAACTCATTGG	PNLPSETHW	55.0	147.0	88.0	7.0	0.0	0.0
CCTAATCTTCCTTCTGAAATGGAGTGG	PNLPSEMEW	27.0	55.0	12.0	1.0	2.0	0.0
CCTAATGAGCCTCAGGAACTTCATTGG	PNEPQELHW	28.0	13.0	16.0	0.0	0.0	0.0
CCTAATGAGCCTCATGAAACTTATTGG	PNEPHETYW	26.0	23.0	7.0	3.0	0.0	0.0
CCTAATGAGCCTTCTGAACAGACTTGG	PNEPSEQTW	21.0	14.0	12.0	0.0	0.0	0.0
CCTAATGATCCTCAGGAAATGAATTTT	PNDPQEMNF	31.0	6.0	2.0	0.0	0.0	0.0
CCTAATGATCCTCTTGAAATTGATTTT	PNDPLEIDF	23.0	6.0	7.0	1.0	0.0	0.0
CCTAATGTGCCTATTGAATATTATTTT	PNVPIEYYF	30.0	19.0	8.0	3.0	0.0	0.0
CCTAATGTGCCTGAGGAATCTGATTGG	PNVPEESDW	0.0	2.0	5.0	3.0	16.0	71.0
CCTAATGTGCCTGTTGAAAGTGATTGG	PNVPVESDW	39.0	62.0	293.0	128.0	206.0	72.0
CCTAATGTTCCTCAGGAAATGGATTTT	PNVPQEMDF	52.0	132.0	88.0	22.0	4.0	0.0
CCTAATTATCCTATTGAAAGTGATTAT	PNYPIESDY	43.0	63.0	16.0	3.0	0.0	0.0
CCTAATTATCCTATTGAATCGATGTGG	PNYPIESMW	59.0	64.0	23.0	7.0	1.0	0.0
CCTAATTATCCTGGTGAATCTTATTGG	PNYPGESYW	26.0	84.0	23.0	9.0	8.0	0.0
CCTAATTCTCCTGTTGAACATCTTTGG	PNSPVEHLW	25.0	10.0	10.0	2.0	0.0	0.0
CCTAATTGGCCTGAGGAAAATGATTGG	PNWPEENDW	0.0	0.0	4.0	2.0	16.0	52.0
CCTAATTTGCCTACGGAAACGGAGTGG	PNLPTETEW	38.0	139.0	876.0	194.0	401.0	93.0
CCTAATTTGCCTACTGAAATGCCTTGG	PNLPTEMPW	30.0	11.0	4.0	0.0	0.0	0.0
CCTAATTTGCCTCAGGAAGTGAATTGG	PNLPQEVNW	88.0	251.0	246.0	45.0	18.0	1.0
CCTAATTTGCCTGAGGAATCTGATTGG	PNLPEESDW	0.0	2.0	18.0	14.0	86.0	328.0
CCTAATTTGCCTGCTGAATATACGTGG	PNLPAEYTW	40.0	29.0	8.0	0.0	0.0	0.0
CCTAATTTTCCTACTGAAACTACTTAT	PNFPTETTY	29.0	36.0	7.0	1.0	0.0	0.0
CCTAATTTTCCTATTGAAACTTATTAT	PNFPIETYY	14.0	31.0	7.0	1.0	0.0	0.0
CCTAATTTTCCTGAGGAAACTGATCAT	PNFPEETDH	7.0	27.0	13.0	1.0	9.0	0.0
CCTAATTTTCCTGAGGAAAGTAATTGG	PNFPEESNW	0.0	3.0	11.0	10.0	40.0	28.0
CCTACGGGGCCTGCTGAAAATGATTGG	PTGPAENDW	60.0	298.0	389.0	41.0	16.0	0.0
CCTACTCATCCTAGTGAAAGTGATTGG	PTHPSESDW	21.0	14.0	7.0	2.0	2.0	0.0
CCTACTGATCCTCAGGAAACGCAGTGG	PTDPQETQW	12.0	75.0	81.0	6.0	3.0	0.0
CCTACTGGTCCTACGGAAACTCAGTGG	PTGPTETQW	29.0	36.0	25.0	5.0	1.0	0.0
CCTACTGGTCCTGCGGAAAGTGAGTGG	PTGPAESEW	9.0	20.0	12.0	0.0	0.0	0.0
CCTAGGAATCCTACGGAAACGGATTGG	PRNPTETDW	30.0	62.0	39.0	3.0	1.0	0.0
CCTAGGGAGCCTGTTGAAGATACTTAT	PREPVEDTY	18.0	34.0	14.0	0.0	0.0	0.0
CCTAGGTCGCCTACTGAATCTCATTGG	PRSPTESHW	31.0	20.0	11.0	1.0	2.0	0.0
CCTAGGTTGCCTATTGAAACTACTTTT	PRLPIETTF	33.0	17.0	3.0	0.0	0.0	0.0
CCTAGGTTTCCTGTTGAACATGAGTGG	PRFPVEHEW	33.0	81.0	30.0	1.0	2.0	0.0
CCTAGTATGCCTTCTGAATCTACTTGG	PSMPSESTW	20.0	67.0	143.0	27.0	11.0	2.0
CCTAGTCGTCCTACTGAATCTAAGTGG	PSRPTESKW	111.0	4.0	0.0	0.0	0.0	0.0
CCTAGTGCTCCTGCGGAAAATGATTGG	PSAPAENDW	30.0	152.0	140.0	7.0	4.0	0.0
CCTAGTGTGCCTATGGAAGTTGATTGG	PSVPMEVDW	64.0	211.0	524.0	89.0	44.0	4.0
CCTAGTTTGCCTTCTGAAAATTATTGG	PSLPSENYW	21.0	28.0	10.0	6.0	1.0	0.0
CCTATGACGCCTACTGAAACTTCTTGG	PMTPTETSW	10.0	39.0	41.0	2.0	3.0	1.0
CCTATGCAGCCTACTGAATCGACGTGG	PMQPTESTW	21.0	148.0	191.0	5.0	1.0	0.0
CCTATGCTTCCTACTGAAAGTACTTGG	PMLPTESTW	34.0	108.0	81.0	8.0	3.0	0.0
CCTATTTGTCCTTCGGAATATTATTGT	PICPSEYYC	49.0	37.0	15.0	2.0	0.0	2.0
CCTATTTTTCCTGAGGAAACGAATTGG	PIFPEETNW	12.0	46.0	26.0	7.0	9.0	0.0
CCTCAGACGCCTACTGAAACTTCGTTT	PQTPTETSF	20.0	18.0	15.0	0.0	0.0	0.0
CCTCAGACTCCTGTGGAATATACTTGG	PQTPVEYTW	17.0	30.0	21.0	0.0	0.0	0.0
CCTCAGACTCCTTCGGAAAGTCATTGG	PQTPSESHW	9.0	36.0	18.0	1.0	0.0	0.0
CCTCAGAGTCCTACGGAAACTACTTGG	PQSPTETTW	10.0	67.0	38.0	5.0	2.0	0.0
CCTCAGCAGCCTACGGAAGAGAATTGG	PQQPTEENW	24.0	34.0	23.0	2.0	0.0	0.0
CCTCAGCGGCCTCAGGAAAGTTCGTGG	PQRPQESSW	4.0	31.0	12.0	2.0	0.0	0.0
CCTCAGCTGCCTAGTGAAACTACTTGG	PQLPSETTW	4.0	18.0	28.0	2.0	1.0	0.0
CCTCAGGAGCCTCGGGAAGATTATTGG	PQEPREDYW	25.0	107.0	82.0	13.0	2.0	0.0
CCTCAGGATCCTATGGAAAGTTATTGG	PQDPMESYW	28.0	67.0	36.0	8.0	4.0	1.0
CCTCAGGATCCTGTGGAAACGTTTTGG	PQDPVETFW	20.0	55.0	84.0	4.0	1.0	0.0
CCTCAGGCTCCTATTGAAACGTCGTGG	PQAPIETSW	19.0	55.0	74.0	4.0	7.0	2.0
CCTCAGGGTCCTATTGAACATGCTTGG	PQGPIEHAW	21.0	15.0	12.0	0.0	0.0	0.0
CCTCAGTCTCCTGCTGAATCTTATTGG	PQSPAESYW	31.0	45.0	31.0	2.0	1.0	0.0
CCTCATATGCCTACGGAAGATTATTAT	PHMPTEDYY	30.0	47.0	20.0	9.0	11.0	0.0
CCTCATCAGCCTGAGGAAAATCATTAT	PHQPEENHY	9.0	22.0	10.0	0.0	0.0	0.0
CCTCATCATCCTGTGGAAAATTATTGG	PHHPVENYW	20.0	3.0	0.0	0.0	0.0	0.0
CCTCATGAGCCTATTGAAACTTTGTGG	PHEPIETLW	39.0	36.0	25.0	2.0	0.0	0.0
CCTCATGAGCCTGCGGAAAATAATTGG	PHEPAENNW	57.0	86.0	78.0	8.0	1.0	2.0
CCTCATGCTCCTCAGGAAACTTATTGG	PHAPQETYW	14.0	16.0	23.0	1.0	0.0	0.0
CCTCATGCTCCTTCTGAATCTTATTGG	PHAPSESYW	19.0	26.0	4.0	6.0	0.0	0.0
CCTCATGGGCCTGAGGAACATGATTTT	PHGPEEHDF	32.0	42.0	34.0	2.0	0.0	6.0
CCTCATGGGCCTGTGGAATATGGTTAT	PHGPVEYGY	27.0	26.0	7.0	3.0	1.0	0.0
CCTCATGGTCCTACTGAAGAGTTTTGG	PHGPTEEFW	19.0	21.0	10.0	0.0	0.0	0.0
CCTCATGGTCCTGTGGAACAGACTTGG	PHGPVEQTW	51.0	47.0	37.0	3.0	0.0	0.0
CCTCATTCTCCTACTGAATCGACTTGG	PHSPTESTW	21.0	9.0	15.0	1.0	0.0	0.0
CCTCATTCTCCTCAGGAAACGGATTGG	PHSPQETDW	19.0	55.0	22.0	13.0	0.0	0.0
CCTCATTTGCCTATGGAAAGTGATTGG	PHLPMESDW	54.0	370.0	732.0	346.0	206.0	21.0
CCTCATTTTCCTGAGGAAGTGACTTGG	PHFPEEVTW	7.0	35.0	43.0	10.0	3.0	0.0
CCTCCTTCGCCTACTGAATGGTATTGG	PPSPTEWYW	31.0	4.0	11.0	0.0	0.0	0.0
CCTCGGACGCCTGAGGAAGTTGTGTGG	PRTPEEVVW	14.0	31.0	19.0	3.0	2.0	0.0
CCTCGGATGCCTAAGGAATCTCAGTGG	PRMPKESQW	35.0	79.0	20.0	2.0	0.0	0.0
CCTCGGATTCCTACGGAATCGATTTGG	PRIPTESIW	15.0	45.0	35.0	3.0	2.0	0.0
CCTCGGATTCCTACTGAATCTATGTGG	PRIPTESMW	30.0	57.0	48.0	4.0	0.0	0.0
CCTCGGCAGCCTATTGAACAGGATTGG	PRQPIEQDW	74.0	298.0	323.0	17.0	21.0	8.0
CCTCGGCAGCCTATTGAACATACTTTT	PRQPIEHTF	40.0	9.0	0.0	0.0	0.0	0.0
CCTCGGCATCCTGAGGAATCGATGTGG	PRHPEESMW	32.0	123.0	82.0	3.0	4.0	0.0
CCTCGGCTTCCTGTTGAATCGCAGTGG	PRLPVESQW	41.0	157.0	156.0	12.0	12.0	7.0
CCTCGGGCTCCTGAGGAACATTGGTAT	PRAPEEHWY	24.0	8.0	0.0	0.0	0.0	0.0
CCTCGGGGTCCTATTGAAGATCTTTGG	PRGPIEDLW	32.0	31.0	25.0	3.0	0.0	0.0
CCTCGGGTGCCTACGGAAACGACGTTT	PRVPTETTF	19.0	21.0	18.0	2.0	3.0	0.0
CCTCGGGTTCCTCAGGAAACTCAGGAG	PRVPQETQE	15.0	31.0	8.0	3.0	0.0	0.0
CCTCGGGTTCCTGTTGAAACGTATTGG	PRVPVETYW	93.0	375.0	483.0	15.0	8.0	1.0
CCTCGGTCGCCTCAGGAAGTGGATTGG	PRSPQEVDW	9.0	35.0	0.0	1.0	3.0	0.0
CCTCGGTCGCCTGTGGAAATGGCGTGG	PRSPVEMAW	66.0	180.0	59.0	9.0	0.0	0.0
CCTCGGTGGCCTGTGGAATATGGTTAT	PRWPVEYGY	66.0	19.0	3.0	0.0	0.0	0.0
CCTCGTACGCCTACTGAAGCGTCGTGG	PRTPTEASW	9.0	21.0	9.0	2.0	0.0	0.0
CCTCGTACTCCTGTGGAATCGCCTTGG	PRTPVESPW	24.0	31.0	11.0	8.0	4.0	0.0
CCTCGTATGCCTGAGGAAAATTATTTT	PRMPEENYF	37.0	39.0	12.0	1.0	0.0	0.0
CCTCGTATTCCTATTGAAGATCCTTGG	PRIPIEDPW	41.0	31.0	7.0	0.0	0.0	0.0
CCTCGTCAGCCTATGGAAAGTTCGTGG	PRQPMESSW	60.0	255.0	239.0	7.0	11.0	0.0
CCTCGTCCTCCTGCGGAATCGACGTGG	PRPPAESTW	3.0	30.0	3.0	0.0	0.0	0.0
CCTCGTCTGCCTGCGGAATCTACTTGG	PRLPAESTW	37.0	243.0	272.0	14.0	16.0	3.0
CCTCGTGAGCCTGAGGAAATTTATTGG	PREPEEIYW	42.0	56.0	40.0	6.0	3.0	0.0
CCTCGTGTGCCTGCGGAAACTAATTGG	PRVPAETNW	22.0	18.0	6.0	0.0	1.0	0.0
CCTCGTGTGCCTGCGGAATCGACTTGG	PRVPAESTW	3.0	25.0	4.0	0.0	0.0	0.0
CCTCGTGTTCCTCAGGAATCTACGTGG	PRVPQESTW	9.0	43.0	101.0	8.0	2.0	2.0
CCTCGTTCTCCTGCGGAATCTCTTTGG	PRSPAESLW	27.0	21.0	14.0	2.0	0.0	0.0
CCTCTGAATCCTGAGGAATCTTGGTGG	PLNPEESWW	22.0	34.0	34.0	4.0	3.0	3.0
CCTCTGCAGCCTGTTGAAAGTACTTGG	PLQPVESTW	38.0	115.0	167.0	6.0	3.0	0.0
CCTCTGCCTCCTACGGAAAGTGATTGG	PLPPTESDW	10.0	34.0	40.0	1.0	4.0	0.0
CCTCTTCAGCCTGAGGAAAATGAGTAT	PLQPEENEY	12.0	24.0	33.0	1.0	0.0	0.0
CCTCTTCTTCCTGAGGAAAGTACTTGG	PLLPEESTW	17.0	59.0	194.0	34.0	11.0	0.0
CCTCTTGGTCCTGTGGAAACTGGTTGG	PLGPVETGW	32.0	40.0	11.0	1.0	0.0	0.0
CCTCTTTCTCCTACGGAAAGTGATTGG	PLSPTESDW	8.0	64.0	49.0	3.0	0.0	0.0
CCTGAGGGTCCTAGTGAAAGTTATTGG	PEGPSESYW	86.0	201.0	85.0	19.0	7.0	1.0
CCTGATGGGCCTGTGGAATCTTGGTAT	PDGPVESWY	26.0	14.0	14.0	0.0	0.0	0.0
CCTGCGACTCCTTCTGAAACTGCGTGG	PATPSETAW	3.0	20.0	9.0	0.0	0.0	0.0
CCTGCGCATCCTAGTGAAAATGATTGG	PAHPSENDW	14.0	39.0	37.0	10.0	3.0	0.0
CCTGCGGGTCCTCAGGAATCGCTGTGG	PAGPQESLW	14.0	30.0	5.0	0.0	0.0	0.0
CCTGCTACTCCTACTGAAAATACTTGG	PATPTENTW	24.0	84.0	46.0	11.0	2.0	0.0
CCTGCTCTGCCTCAGGAATCGAATTGG	PALPQESNW	6.0	15.0	21.0	1.0	0.0	0.0
CCTGCTGATCCTCAGGAAAGTTTGTGG	PADPQESLW	22.0	51.0	58.0	11.0	5.0	0.0
CCTGCTGATCCTCAGGAACATGATTGG	PADPQEHDW	14.0	75.0	33.0	10.0	4.0	0.0
CCTGCTGTTCCTACGGAATCTGCTTGG	PAVPTESAW	7.0	22.0	23.0	1.0	0.0	0.0
CCTGCTTATCCTATGGAAGATTTTTGG	PAYPMEDFW	15.0	27.0	9.0	0.0	0.0	0.0
CCTGCTTTGCCTATGGAAGATGATTGG	PALPMEDDW	11.0	64.0	86.0	18.0	7.0	0.0
CCTGGGAGTCCTCAGGAATCTGCTTGG	PGSPQESAW	12.0	27.0	8.0	0.0	0.0	0.0
CCTGGTAGTCCTGCGGAAGATACTTGG	PGSPAEDTW	32.0	76.0	43.0	6.0	2.0	0.0
CCTGGTGATCCTCTGGAAACTGATTGG	PGDPLETDW	13.0	30.0	19.0	2.0	0.0	0.0
CCTGGTGGTCCTGTTGAAAATATGTGG	PGGPVENMW	15.0	24.0	11.0	0.0	0.0	0.0
CCTGGTGTGCCTGAGGAATCTCCTTGG	PGVPEESPW	9.0	40.0	18.0	4.0	0.0	0.0
CCTGGTGTTCCTTCTGAAGTTGGGTGG	PGVPSEVGW	20.0	0.0	0.0	0.0	0.0	0.0
CCTGTGGGTCCTGTTGAAAGTTGGTGG	PVGPVESWW	27.0	60.0	37.0	1.0	2.0	0.0
CCTGTTACTCCTGTGGAAACGGAGTGG	PVTPVETEW	11.0	24.0	25.0	1.0	0.0	0.0
CCTGTTTTGCCTACGGAAAATGATTGG	PVLPTENDW	11.0	46.0	8.0	1.0	0.0	0.0
CCTTATAGTCCTGTGGAAAATGATTGG	PYSPVENDW	41.0	97.0	21.0	0.0	0.0	0.0
CCTTATCAGCCTGTTGAAATGAATTGG	PYQPVEMNW	24.0	21.0	4.0	0.0	0.0	0.0
CCTTATGATCCTATGGAAAATGTTTGG	PYDPMENVW	3.0	22.0	7.0	0.0	0.0	0.0
CCTTATGCGCCTATTGAATCTTGGTGG	PYAPIESWW	41.0	20.0	20.0	1.0	0.0	0.0
CCTTATGCTCCTCAGGAATCGCTTTGG	PYAPQESLW	26.0	36.0	30.0	14.0	0.0	0.0
CCTTATGCTCCTTTGGAAAATCAGACT	PYAPLENQT	4.0	22.0	0.0	0.0	0.0	1.0
CCTTATGGGCCTACTGAAACTCATTAT	PYGPTETHY	23.0	17.0	10.0	0.0	0.0	0.0
CCTTATGGGCCTACTGAAGTTTATCAT	PYGPTEVYH	11.0	22.0	4.0	1.0	0.0	0.0
CCTTATGGGCCTCGGGAAGATTCTTGG	PYGPREDSW	46.0	46.0	33.0	0.0	0.0	0.0
CCTTATGGGCCTGGTGAAGATACGTAT	PYGPGEDTY	32.0	33.0	17.0	2.0	1.0	0.0
CCTTATGGTCCTAATGAAACTACTTGG	PYGPNETTW	12.0	25.0	1.0	0.0	0.0	0.0
CCTTATGGTCCTACTGAAGATTTGGAG	PYGPTEDLE	129.0	92.0	21.0	1.0	1.0	0.0
CCTTATGGTCCTAGTGAATATAGTTAT	PYGPSEYSY	31.0	20.0	7.0	2.0	0.0	0.0
CCTTATGGTCCTATTGAATATTGGTTT	PYGPIEYWF	30.0	22.0	2.0	1.0	0.0	0.0
CCTTATGGTCCTTCTGAAAGTGATTAT	PYGPSESDY	56.0	65.0	16.0	0.0	0.0	1.0
CCTTCGTATCCTACGGAAAATACTTGG	PSYPTENTW	56.0	387.0	330.0	80.0	46.0	1.0
CCTTCGTCGCCTACGGAACAGTCGTGG	PSSPTEQSW	13.0	16.0	24.0	1.0	0.0	0.0
CCTTCGTCGCCTTCTGAATCGGAGTGG	PSSPSESEW	19.0	50.0	19.0	1.0	0.0	0.0
CCTTCTACTCCTACGGAATCTAATTGG	PSTPTESNW	43.0	177.0	100.0	28.0	13.0	8.0
CCTTCTATTCCTACGGAAACGTATTAT	PSIPTETYY	30.0	21.0	1.0	0.0	0.0	0.0
CCTTCTATTCCTCAGGAAAATACGTAT	PSIPQENTY	21.0	27.0	15.0	5.0	0.0	0.0
CCTTCTATTCCTGTTGAATCTACTTAT	PSIPVESTY	13.0	48.0	9.0	5.0	1.0	0.0
CCTTCTATTCCTTCGGAAAATCTTTGG	PSIPSENLW	28.0	10.0	14.0	0.0	0.0	0.0
CCTTCTCAGCCTCAGGAAAGTGCTTGG	PSQPQESAW	112.0	245.0	182.0	13.0	6.0	0.0
CCTTCTCAGCCTCGTGAACCTATGCAG	PSQPREPMQ	27.0	9.0	5.0	0.0	0.0	0.0
CCTTCTCAGCCTGATGAAGATGATTGG	PSQPDEDDW	17.0	43.0	18.0	1.0	0.0	0.0
CCTTCTCAGCCTGTTGAATTGAATTGG	PSQPVELNW	13.0	24.0	13.0	1.0	0.0	0.0
CCTTCTCATCCTACGGAATCTTCTTGG	PSHPTESSW	50.0	96.0	60.0	12.0	6.0	0.0
CCTTCTCATCCTGAGGAAGCGGATTGG	PSHPEEADW	8.0	40.0	31.0	2.0	1.0	0.0
CCTTCTCGTCCTTCGGAAACGGATTGG	PSRPSETDW	23.0	50.0	25.0	7.0	1.0	1.0
CCTTCTCTTCCTACTGAAAATACGTAT	PSLPTENTY	18.0	28.0	6.0	0.0	0.0	0.0
CCTTCTCTTCCTGTTGAAGATAATTGG	PSLPVEDNW	15.0	46.0	5.0	0.0	0.0	0.0
CCTTCTCTTCCTTCTGAATCTTCTTGG	PSLPSESSW	14.0	29.0	14.0	1.0	0.0	0.0
CCTTCTGAGCCTATGGAAAGTTTTTGG	PSEPMESFW	32.0	53.0	25.0	12.0	2.0	0.0
CCTTCTGGGCCTGCTGAAGATCATTAT	PSGPAEDHY	32.0	21.0	15.0	1.0	0.0	0.0
CCTTCTGGTCCTGTTGAAGTGAATTGG	PSGPVEVNW	70.0	103.0	24.0	6.0	1.0	0.0
CCTTCTGTTCCTGTGGAAACGTGGTGG	PSVPVETWW	19.0	37.0	48.0	8.0	4.0	0.0
CCTTCTTATCCTACTGAAACGTCTTAT	PSYPTETSY	27.0	20.0	1.0	0.0	0.0	0.0
CCTTCTTATCCTGTGGAAGATTATTAT	PSYPVEDYY	86.0	159.0	39.0	21.0	2.0	0.0
CCTTCTTCTCCTACGGAAAATGAGTAT	PSSPTENEY	25.0	14.0	3.0	0.0	0.0	0.0
CCTTCTTCTCCTATGGAATCGCTTTGG	PSSPMESLW	42.0	53.0	16.0	2.0	0.0	0.0
CCTTCTTCTCCTATTGAATCTACGTGG	PSSPIESTW	30.0	97.0	50.0	7.0	4.0	0.0
CCTTCTTTTCCTGCTGAAAATTCTTGG	PSFPAENSW	16.0	42.0	15.0	5.0	2.0	0.0
CCTTGGCCTCCTGAGGAAAGTTCTTGG	PWPPEESSW	11.0	49.0	34.0	0.0	0.0	0.0
CCTTGGGATCCTTCTGAAAATACTTGG	PWDPSENTW	34.0	34.0	5.0	0.0	0.0	0.0
CCTTGGGGGCCTATTGAAGATGAGTGG	PWGPIEDEW	195.0	1207.0	3004.0	685.0	234.0	46.0
CCTTGGGGGCCTATTGAAGATGATTGG	PWGPIEDDW	0.0	12.0	29.0	14.0	5.0	0.0
CCTTGGGGTCCTACTGAAGATACTGAG	PWGPTEDTE	37.0	23.0	10.0	0.0	1.0	0.0
CCTTGGGGTCCTGAGGAAACTCATTAT	PWGPEETHY	47.0	24.0	5.0	1.0	2.0	0.0
CCTTGGGGTCCTGCTGAAGATCCTTGG	PWGPAEDPW	110.0	98.0	65.0	5.0	5.0	0.0
CCTTGTAAGCCTTGTGAAAGTTATTGG	PCKPCESYW	50.0	56.0	24.0	4.0	0.0	0.0
CCTTGTAATCCTTGTGAAAATTGGTTT	PCNPCENWF	44.0	24.0	2.0	0.0	2.0	0.0
CCTTGTCATCCTTGTGAAACGTCTGTT	PCHPCETSV	36.0	11.0	4.0	0.0	0.0	0.0
CCTTGTCATCCTTGTGAACTGACTGCT	PCHPCELTA	33.0	17.0	8.0	2.0	1.0	0.0
CCTTGTCATCCTTGTGAAGCGACTTAT	PCHPCEATY	173.0	94.0	25.0	0.0	1.0	0.0
CCTTGTGCTCCTTGTGAATGGGAGTTT	PCAPCEWEF	122.0	56.0	55.0	0.0	1.0	0.0
CCTTGTGGGCCTTGTGAAGAGTTGTGG	PCGPCEELW	13.0	18.0	27.0	0.0	0.0	0.0
CCTTGTTATCCTTGTGAAGTGTCTTAT	PCYPCEVSY	36.0	29.0	5.0	0.0	0.0	0.0
CCTTTGACTCCTCAGGAAAGTCTTTGG	PLTPQESLW	26.0	21.0	4.0	0.0	0.0	0.0
CCTTTGATGCCTGCGGAAAATACTTGG	PLMPAENTW	35.0	30.0	19.0	0.0	0.0	0.0
CCTTTGGCGCCTGAGGAATCGACGTGG	PLAPEESTW	66.0	452.0	540.0	115.0	75.0	15.0
CCTTTGGGGCCTACTGAAACGGATTGG	PLGPTETDW	59.0	250.0	225.0	28.0	6.0	3.0
CCTTTTCCTCCTGCTGAATCGGATTGG	PFPPAESDW	20.0	105.0	120.0	13.0	4.0	0.0
CCTTTTGATCCTGTTGAAACTACTTGG	PFDPVETTW	50.0	160.0	43.0	5.0	1.0	0.0
CCTTTTGGGCCTGTTGAAGTGAATTGG	PFGPVEVNW	37.0	86.0	35.0	0.0	0.0	0.0
CCTTTTGGTCCTCATGAAGATTATTAT	PFGPHEDYY	28.0	26.0	7.0	2.0	0.0	0.0
CCTTTTGGTCCTGCGGAAAGTTCTTAT	PFGPAESSY	24.0	15.0	3.0	0.0	0.0	0.0
CCTTTTGGTCCTTCTGAACATGATTGG	PFGPSEHDW	109.0	112.0	35.0	1.0	0.0	0.0
CGAATTCGGCCTGTGGAAACTTCTTGG	RIRPVETSW	0.0	0.0	0.0	0.0	89.0	0.0
CGAGGGGATCCTGTTGAAAGTGATTGG	RGDPVESDW	0.0	0.0	0.0	24.0	0.0	0.0
CGATCTCGGCCTGTGGAAACTTCTTGG	RSRPVETSW	0.0	432.0	0.0	0.0	0.0	0.0
CGCAATGTGCCTGAGGAATCTGATTGG	RNVPEESDW	0.0	0.0	1.0	2.0	2.0	24.0
CGCCATTCTCCTGCGGAATCGTGGTGG	RHSPAESWW	11.0	43.0	14.0	4.0	0.0	0.0
CGGAATAAGCCTGTTGAACATACTTTT	RNKPVEHTF	15.0	21.0	12.0	1.0	1.0	0.0
CGGAATAATCCTACTGAAACTTGGTGG	RNNPTETWW	41.0	90.0	100.0	14.0	3.0	0.0
CGGAATACGCCTATTGAAGATCCTTGG	RNTPIEDPW	39.0	91.0	116.0	11.0	2.0	0.0
CGGAATACGCCTGAGGAAGTGAGTTGG	RNTPEEVSW	73.0	610.0	2341.0	626.0	289.0	53.0
CGGAATACGCCTGTTGAAACGTGGTCT	RNTPVETWS	23.0	13.0	16.0	1.0	1.0	0.0
CGGAATACTCCTACGGAAAATGATGAT	RNTPTENDD	4.0	44.0	23.0	6.0	1.0	0.0
CGGAATACTCCTCAGGAAACGACTTGG	RNTPQETTW	34.0	192.0	803.0	219.0	105.0	29.0
CGGAATACTCCTGAGGAAATTACGTTT	RNTPEEITF	6.0	21.0	4.0	4.0	0.0	0.0
CGGAATACTCCTGCGGAAAATGCGTAT	RNTPAENAY	13.0	24.0	6.0	1.0	0.0	0.0
CGGAATACTCCTGCGGAATGGTACTTT	RNTPAEWYF	18.0	29.0	24.0	0.0	0.0	0.0
CGGAATATGCCTAGTGAAAATCTGGAG	RNMPSENLE	23.0	4.0	3.0	0.0	0.0	0.0
CGGAATATGCCTATTGAAAATGGGTGG	RNMPIENGW	7.0	40.0	24.0	1.0	0.0	0.0
CGGAATATGCCTGAGGAATCTGAGACT	RNMPEESET	24.0	15.0	8.0	1.0	0.0	0.0
CGGAATATGCCTTCTGAAGAGTTTTGG	RNMPSEEFW	11.0	26.0	24.0	2.0	1.0	0.0
CGGAATATTCCTACGGAACAGACGTAT	RNIPTEQTY	18.0	20.0	8.0	0.0	0.0	0.0
CGGAATATTCCTATTGAAGATAATTAT	RNIPIEDNY	47.0	106.0	40.0	12.0	2.0	0.0
CGGAATATTCCTGTGGAATATAATTGG	RNIPVEYNW	4.0	22.0	11.0	3.0	0.0	0.0
CGGAATCAGCCTGAGGAATATGAGCTG	RNQPEEYEL	13.0	39.0	32.0	1.0	1.0	0.0
CGGAATCATCCTTCTGAAGATGCTTGG	RNHPSEDAW	15.0	27.0	19.0	0.0	0.0	0.0
CGGAATCCGCCTAGTGAAAATGAGTGG	RNPPSENEW	20.0	99.0	129.0	9.0	13.0	0.0
CGGAATCCGCCTGTTGAAAGGTCGTGG	RNPPVERSW	7.0	24.0	13.0	1.0	4.0	0.0
CGGAATCTGCCTGAGGAAAATCCTTAT	RNLPEENPY	21.0	31.0	19.0	0.0	0.0	0.0
CGGAATCTGCCTGTTGAAAATACTTTT	RNLPVENTF	13.0	37.0	10.0	3.0	1.0	0.0
CGGAATCTTCCTACTGAAGTTGATTAT	RNLPTEVDY	9.0	33.0	22.0	5.0	0.0	0.0
CGGAATCTTCCTCAGGAAACGACGGCG	RNLPQETTA	9.0	31.0	32.0	3.0	2.0	0.0
CGGAATCTTCCTGAGGAAACGTTGGAG	RNLPEETLE	26.0	13.0	3.0	1.0	0.0	0.0
CGGAATCTTCCTGAGGAAAGGAATTGG	RNLPEERNW	89.0	171.0	67.0	10.0	0.0	0.0
CGGAATCTTCCTGAGGAAATTACGTGG	RNLPEEITW	12.0	21.0	8.0	1.0	0.0	0.0
CGGAATCTTCCTGAGGAATCGCTTGAT	RNLPEESLD	18.0	21.0	18.0	1.0	0.0	0.0
CGGAATCTTCCTGATGAAAATGATTGG	RNLPDENDW	6.0	25.0	46.0	23.0	10.0	1.0
CGGAATCTTCCTGTGGAAGTTGGTTAT	RNLPVEVGY	31.0	28.0	10.0	2.0	0.0	0.0
CGGAATGAGCCTACGGAATATACTTAT	RNEPTEYTY	36.0	98.0	185.0	72.0	13.0	1.0
CGGAATGAGCCTACTGAACATGATTTT	RNEPTEHDF	34.0	72.0	32.0	8.0	2.0	0.0
CGGAATGAGCCTCGGGAAGATACTTGG	RNEPREDTW	138.0	1133.0	4572.0	1312.0	895.0	178.0
CGGAATGAGCCTGAGGAATGGCATTAT	RNEPEEWHY	38.0	34.0	28.0	1.0	4.0	0.0
CGGAATGAGCCTTCTGAAAATAAGTGG	RNEPSENKW	45.0	107.0	55.0	0.0	0.0	0.0
CGGAATGAGCCTTCTGAAACTAGTTAT	RNEPSETSY	23.0	33.0	12.0	1.0	0.0	0.0
CGGAATGATCCTACGGAAGATGATTGG	RNDPTEDDW	27.0	186.0	1096.0	400.0	385.0	96.0
CGGAATGCGCCTACGGAAGATGATTAT	RNAPTEDDY	40.0	94.0	80.0	5.0	5.0	0.0
CGGAATGCGCCTACTGAAGCGGAGTGG	RNAPTEAEW	9.0	71.0	40.0	3.0	0.0	0.0
CGGAATGGGCCTTCTGAAAGTTATTGG	RNGPSESYW	46.0	88.0	84.0	14.0	3.0	0.0
CGGAATGTGCCTCTTGAAATGGAGTAT	RNVPLEMEY	23.0	11.0	5.0	0.0	0.0	0.0
CGGAATGTGCCTGTTGAAGATTATTAT	RNVPVEDYY	63.0	275.0	561.0	218.0	49.0	3.0
CGGAATGTGCCTTTTGAAGTGTCTTGG	RNVPFEVSW	20.0	3.0	2.0	0.0	0.0	0.0
CGGAATTATCCTACGGAAACTTATTGG	RNYPTETYW	32.0	268.0	558.0	212.0	98.0	17.0
CGGAATTATCCTACTGAATCGGATTGG	RNYPTESDW	22.0	134.0	726.0	441.0	907.0	617.0
CGGAATTATCCTACTGAATCTGATTGG	RNYPTESDW	1.0	1.0	5.0	11.0	23.0	21.0
CGGAATTATCCTGTGGAAACTTATTAT	RNYPVETYY	62.0	128.0	48.0	8.0	4.0	0.0
CGGAATTGGCCTCATGAATCGACTTGG	RNWPHESTW	15.0	27.0	9.0	0.0	0.0	0.0
CGGAATTTGCCTACTGAATGGAGTGAT	RNLPTEWSD	35.0	16.0	9.0	1.0	0.0	0.0
CGGAATTTGCCTCAGGAACATACTCAT	RNLPQEHTH	20.0	1.0	3.0	0.0	0.0	0.0
CGGAATTTTCCTCTGGAAAGTACGTGG	RNFPLESTW	37.0	200.0	242.0	25.0	10.0	0.0
CGGAATTTTCCTGAGGAATCTCAGTGG	RNFPEESQW	34.0	312.0	1757.0	775.0	632.0	136.0
CGGAATTTTCCTTCGGAATCTCATTGG	RNFPSESHW	36.0	241.0	300.0	60.0	37.0	12.0
CGGACCCAGCCTGAGGAAAATTTTTGG	RTQPEENFW	16.0	166.0	211.0	16.0	15.0	0.0
CGGACGACGCCTACGGAATCGATTTGG	RTTPTESIW	16.0	80.0	36.0	12.0	4.0	0.0
CGGACGAGTCCTACTGAAAATTGGTGG	RTSPTENWW	21.0	28.0	5.0	0.0	0.0	0.0
CGGACGATGCCTATTGAAACTCATTGG	RTMPIETHW	26.0	61.0	42.0	0.0	0.0	0.0
CGGACGCAGCCTGTGGAAACGTGGAAT	RTQPVETWN	6.0	22.0	9.0	1.0	2.0	0.0
CGGACGCTGCCTCAGGAAAATGAGTGG	RTLPQENEW	21.0	186.0	194.0	22.0	23.0	3.0
CGGACGGAGCCTACTGAATCGACTTTT	RTEPTESTF	20.0	21.0	9.0	0.0	2.0	1.0
CGGACGTATCCTACTGAATCGCATTGG	RTYPTESHW	57.0	112.0	118.0	0.0	3.0	0.0
CGGACGTGGCCTGTTGAATCTGATTGG	RTWPVESDW	52.0	439.0	1163.0	278.0	150.0	32.0
CGGACTACGCCTGTTGAAACTAGTTGG	RTTPVETSW	20.0	67.0	88.0	5.0	3.0	0.0
CGGACTCGTCCTGTGGAAACGACGTGG	RTRPVETTW	2.0	26.0	8.0	0.0	0.0	0.0
CGGACTGAGCCTAGTGAAAATAATTGG	RTEPSENNW	20.0	22.0	12.0	3.0	0.0	4.0
CGGACTTTTCCTGTTGAAACTACGTGG	RTFPVETTW	31.0	111.0	224.0	11.0	1.0	0.0
CGGAGTAGTCCTACGGAAACTGAGTGG	RSSPTETEW	1.0	22.0	16.0	1.0	1.0	0.0
CGGAGTCAGCCTGTGGAAACGATGTGG	RSQPVETMW	25.0	287.0	344.0	90.0	32.0	3.0
CGGAGTCATCCTGTGGAAATGGAGTGG	RSHPVEMEW	25.0	102.0	74.0	6.0	5.0	0.0
CGGAGTGTTCCTTCTGAAACGAATTGG	RSVPSETNW	10.0	22.0	12.0	0.0	0.0	0.0
CGGATGATGCCTATTGAACAGCATTGG	RMMPIEQHW	10.0	23.0	12.0	0.0	0.0	0.0
CGGATGATGCCTGTGGAAAGTGATTAT	RMMPVESDY	17.0	22.0	10.0	1.0	0.0	0.0
CGGATGCAGCCTACGGAAACGACTGAT	RMQPTETTD	7.0	20.0	16.0	0.0	0.0	0.0
CGGATGCAGCCTATTGAAACGGATTGG	RMQPIETDW	107.0	627.0	2950.0	501.0	441.0	94.0
CGGATGCAGCCTTCGGAAACTCAGTGG	RMQPSETQW	14.0	74.0	29.0	4.0	0.0	4.0
CGGATGCCGCCTGCGGAAGATCATTGG	RMPPAEDHW	6.0	61.0	9.0	3.0	3.0	0.0
CGGATGCCGCCTGTGGAATCGAATTGG	RMPPVESNW	19.0	230.0	187.0	43.0	17.0	0.0
CGGATGCCTCCTGTTGAATCGACTTGG	RMPPVESTW	16.0	88.0	247.0	27.0	12.0	4.0
CGGATGGCGCCTGTTGAAAATCAGTGG	RMAPVENQW	7.0	51.0	27.0	3.0	6.0	2.0
CGGATGGCTCCTCAGGAAAGTCCTTGG	RMAPQESPW	5.0	20.0	10.0	0.0	0.0	0.0
CGGATGGGGCCTGTTGAAAGTTATTTT	RMGPVESYF	28.0	10.0	10.0	1.0	0.0	0.0
CGGATTACGCCTGCGGAAGATCAGTGG	RITPAEDQW	9.0	22.0	12.0	0.0	0.0	0.0
CGGATTGAGCCTTCGGAAGATTATTGG	RIEPSEDYW	16.0	43.0	36.0	2.0	3.0	1.0
CGGCAGATGCCTGTTGAACATCTGTGG	RQMPVEHLW	8.0	32.0	13.0	0.0	2.0	0.0
CGGCAGCAGCCTCAGGAAGTGAGTTTT	RQQPQEVSF	7.0	18.0	27.0	0.0	0.0	0.0
CGGCAGCAGCCTGCGGAAGAGGAGTGG	RQQPAEEEW	3.0	53.0	16.0	6.0	0.0	0.0
CGGCAGCAGCCTGTGGAAACTTCGGAT	RQQPVETSD	15.0	66.0	16.0	0.0	0.0	0.0
CGGCAGGATCCTGTTGAAGTTTATTTT	RQDPVEVYF	7.0	9.0	20.0	1.0	0.0	1.0
CGGCAGGTGCCTGAGGAAACTCAGCTT	RQVPEETQL	6.0	20.0	13.0	0.0	0.0	0.0
CGGCAGTATCCTGTGGAAGATGAGGAG	RQYPVEDEE	13.0	24.0	13.0	0.0	0.0	0.0
CGGCAGTTTCCTAGTGAATCTGATTGG	RQFPSESDW	3.0	18.0	41.0	6.0	5.0	0.0
CGGCATATGCCTGGTGAAAATAATTGG	RHMPGENNW	18.0	22.0	5.0	0.0	0.0	0.0
CGGCATCAGCCTGAGGAAACTCATTGG	RHQPEETHW	30.0	292.0	276.0	40.0	21.0	4.0
CGGCATCAGCCTGTGGAAACGCCTTGG	RHQPVETPW	12.0	44.0	17.0	0.0	0.0	0.0
CGGCATGAGCCTGTGGAACTTGATTTT	RHEPVELDF	68.0	123.0	112.0	1.0	2.0	0.0
CGGCATGGGCCTATGGAAGGGGAGTGG	RHGPMEGEW	28.0	40.0	20.0	0.0	1.0	0.0
CGGCCGACGCCTCTGGAACATGAGTGG	RPTPLEHEW	3.0	45.0	14.0	0.0	0.0	0.0
CGGCCGACGCCTGCGGAATCGTCGTGG	RPTPAESSW	7.0	276.0	272.0	58.0	39.0	10.0
CGGCCGATTCCTAGTGAATCTTCGTGG	RPIPSESSW	2.0	16.0	30.0	3.0	3.0	0.0
CGGCCGCAGCCTATGGAATCGTATTAT	RPQPMESYY	7.0	15.0	28.0	2.0	0.0	0.0
CGGCCGCAGCCTGCGGAAGATACTGAG	RPQPAEDTE	2.0	32.0	28.0	6.0	0.0	0.0
CGGCCGCAGCCTGTTGAAGTTGAGTGG	RPQPVEVEW	41.0	527.0	526.0	119.0	61.0	4.0
CGGCCGCTGCCTACTGAAGAGAATTGG	RPLPTEENW	5.0	60.0	24.0	1.0	0.0	0.0
CGGCCGCTGCCTGAGGAATCGCCTTGG	RPLPEESPW	2.0	29.0	26.0	1.0	1.0	0.0
CGGCCGCTTCCTACTGAATCTTCTTGG	RPLPTESSW	11.0	106.0	130.0	9.0	13.0	5.0
CGGCCGTCGCCTTCTGAAGATTATTGG	RPSPSEDYW	25.0	459.0	1729.0	299.0	258.0	32.0
CGGCCTCAGCCTACGGAACATAGTTGG	RPQPTEHSW	12.0	32.0	22.0	0.0	0.0	0.0
CGGCCTCTGCCTACTGAAACGCTTTGG	RPLPTETLW	14.0	29.0	12.0	2.0	0.0	0.0
CGGCCTCTTCCTGCTGAATCTCATTGG	RPLPAESHW	7.0	22.0	16.0	0.0	0.0	0.0
CGGCCTGAGCCTGTTGAACAGCCTTGG	RPEPVEQPW	9.0	16.0	25.0	1.0	0.0	0.0
CGGCCTTTGCCTGAGGAAAATTCTTAT	RPLPEENSY	12.0	57.0	51.0	1.0	0.0	0.0
CGGCTGACGCCTACTGAAACTTCTTGG	RLTPTETSW	10.0	67.0	29.0	4.0	5.0	0.0
CGGCTGATGCCTAGTGAAGATAATTGG	RLMPSEDNW	1.0	20.0	5.0	0.0	1.0	0.0
CGGCTGATGCCTGAGGAAACGCATTGG	RLMPEETHW	4.0	43.0	35.0	3.0	8.0	7.0
CGGCTGCCGCCTGTTGAAGCGACGGAT	RLPPVEATD	3.0	21.0	25.0	0.0	0.0	0.0
CGGCTGGATCCTCAGGAAAATGTGTGG	RLDPQENVW	25.0	113.0	139.0	8.0	3.0	0.0
CGGCTGGCTCCTCAGGAAGATGTGTGG	RLAPQEDVW	38.0	196.0	106.0	24.0	2.0	0.0
CGGCTTCATCCTGAGGAAACGAGTTGG	RLHPEETSW	11.0	50.0	47.0	3.0	1.0	0.0
CGGCTTCCTCCTCAGGAAAGTCAGTGG	RLPPQESQW	0.0	26.0	25.0	3.0	4.0	0.0
CGGCTTGGGCCTGAGGAAATGAATTGG	RLGPEEMNW	44.0	72.0	52.0	6.0	2.0	0.0
CGGCTTTTTCCTGTTGAAACTACTTGG	RLFPVETTW	11.0	21.0	18.0	1.0	0.0	0.0
CGGGAGAATCCTGTTGAAAATTATTGG	RENPVENYW	14.0	31.0	4.0	1.0	2.0	0.0
CGGGAGCAGCCTGAGGAAATGACTTTT	REQPEEMTF	66.0	50.0	4.0	0.0	0.0	0.0
CGGGATGAGCCTCGTGAATATCATTTT	RDEPREYHF	22.0	29.0	14.0	0.0	0.0	0.0
CGGGCGACGCCTACTGAAGCGACTTGG	RATPTEATW	9.0	37.0	23.0	3.0	0.0	0.0
CGGGCGGCGCCTGAGGAACATTCTTGG	RAAPEEHSW	21.0	73.0	32.0	8.0	4.0	0.0
CGGGCGTCTCCTGAGGAAAATCTGTGG	RASPEENLW	15.0	30.0	2.0	0.0	0.0	0.0
CGGGCTACGCCTATGGAAGATGTGTGG	RATPMEDVW	16.0	61.0	41.0	3.0	1.0	0.0
CGGGCTACTCCTGCGGAATCTCTTTGG	RATPAESLW	10.0	24.0	10.0	3.0	3.0	0.0
CGGGCTATGCCTCTGGAAATGTCTTGG	RAMPLEMSW	9.0	27.0	11.0	3.0	0.0	1.0
CGGGCTCTTCCTGAGGAAACGTCGTTT	RALPEETSF	24.0	19.0	12.0	0.0	0.0	0.0
CGGGCTGCTCCTATTGAAAATTCTTGG	RAAPIENSW	15.0	35.0	32.0	3.0	0.0	0.0
CGGGCTTATCCTACTGAAACGGATGAG	RAYPTETDE	47.0	36.0	26.0	2.0	0.0	0.0
CGGGCTTCTCCTGAGGAATGGGAGTGG	RASPEEWEW	23.0	90.0	28.0	3.0	1.0	0.0
CGGGCTTGGCCTATTGAAATGAATTGG	RAWPIEMNW	23.0	18.0	8.0	0.0	0.0	0.0
CGGGGGCATCCTGAGGAAAATGCTTGG	RGHPEENAW	12.0	22.0	9.0	2.0	0.0	0.0
CGGGGGCTGCCTGAGGAAGTTCTTTGG	RGLPEEVLW	15.0	55.0	18.0	3.0	0.0	0.0
CGGGGGCTTCCTGTTGAATGGGAGGAT	RGLPVEWED	16.0	21.0	8.0	1.0	0.0	0.0
CGGGGGGGGCCTGCGGAACATGATTGG	RGGPAEHDW	57.0	83.0	34.0	12.0	4.0	0.0
CGGGGGGGGCCTTTGGAAAGTTCTTGG	RGGPLESSW	89.0	118.0	80.0	6.0	0.0	0.0
CGGGGGGGTCCTGTGGAACATGAGTTG	RGGPVEHEL	31.0	6.0	2.0	0.0	0.0	0.0
CGGGGGGTTCCTAGTGAATCTTTTTGG	RGVPSESFW	51.0	134.0	105.0	3.0	2.0	0.0
CGGGGGTTGCCTGGTGAATCTTCGTGG	RGLPGESSW	9.0	30.0	9.0	0.0	0.0	0.0
CGGGGTCAGCCTATGGAAGCTACTTGG	RGQPMEATW	10.0	22.0	4.0	0.0	0.0	0.0
CGGGGTCAGCCTGAGGAACTGCATTTT	RGQPEELHF	7.0	22.0	6.0	1.0	2.0	0.0
CGGGGTGGGCCTGCGGAAGATTTGGAG	RGGPAEDLE	13.0	29.0	2.0	0.0	0.0	0.0
CGGGGTGTTCCTGAGGAAGTTCTGTGG	RGVPEEVLW	41.0	225.0	112.0	10.0	7.0	0.0
CGGGGTTTGCCTAGTGAAGATGAGTGG	RGLPSEDEW	15.0	40.0	16.0	2.0	0.0	0.0
CGGGTGCATCCTCTTGAATCTGATTGG	RVHPLESDW	13.0	26.0	17.0	0.0	0.0	0.0
CGGGTGTGTCCTGCGGAATATTATTGT	RVCPAEYYC	109.0	76.0	36.0	0.0	0.0	0.0
CGGGTTCAGCCTATTGAATCGTCGTGG	RVQPIESSW	35.0	376.0	351.0	42.0	21.0	4.0
CGGGTTCTGCCTGCGGAATCTGATTGG	RVLPAESDW	47.0	546.0	1121.0	276.0	144.0	16.0
CGGGTTGAGCCTGAGGAAGTTAATTTT	RVEPEEVNF	24.0	33.0	9.0	0.0	0.0	0.0
CGGTATGGGCCTACGGAAAATACTTAT	RYGPTENTY	26.0	21.0	9.0	1.0	0.0	0.0
CGGTATGGGCCTGTGGAAATGAATGAT	RYGPVEMND	26.0	9.0	5.0	0.0	0.0	0.0
CGGTCGATTCCTGATGAAGATACGTGG	RSIPDEDTW	26.0	134.0	58.0	1.0	1.0	0.0
CGGTCGGTGCCTACTGAAACGAATTGG	RSVPTETNW	4.0	17.0	24.0	1.0	3.0	3.0
CGGTCGGTGCCTACTGAATCTTGGGAT	RSVPTESWD	28.0	27.0	19.0	1.0	2.0	0.0
CGGTCGGTGCCTATTGAAGATTATTAT	RSVPIEDYY	17.0	28.0	8.0	3.0	1.0	0.0
CGGTCGTATCCTAGTGAACAGGATTTT	RSYPSEQDF	25.0	9.0	0.0	0.0	0.0	0.0
CGGTCGTCGCCTCTGGAATCGGAGTGG	RSSPLESEW	20.0	92.0	30.0	4.0	3.0	0.0
CGGTCGTTGCCTTCGGAAAGTACGTAT	RSLPSESTY	35.0	47.0	14.0	1.0	0.0	0.0
CGGTCTACGCCTACGGAAACTGTGTGG	RSTPTETVW	29.0	102.0	62.0	5.0	3.0	0.0
CGGTCTACTCCTACGGAAAATCAGTGG	RSTPTENQW	12.0	49.0	52.0	8.0	3.0	0.0
CGGTCTATGCCTATTGAAGTTTATTGG	RSMPIEVYW	32.0	66.0	25.0	2.0	1.0	0.0
CGGTCTATGCCTGAGGAATCTATTTAT	RSMPEESIY	13.0	26.0	5.0	1.0	0.0	1.0
CGGTCTATTCCTAGTGAATCTCTTTGG	RSIPSESLW	20.0	46.0	18.0	2.0	0.0	0.0
CGGTCTATTCCTCAGGAAACTGATTGG	RSIPQETDW	60.0	398.0	1279.0	367.0	127.0	35.0
CGGTCTATTCCTTCGGAATCTAGTTGG	RSIPSESSW	8.0	21.0	26.0	2.0	0.0	0.0
CGGTCTCTTCCTCAGGAAGGTTCTTGG	RSLPQEGSW	9.0	22.0	8.0	1.0	0.0	0.0
CGGTCTGATCCTACTGAAACTACGTGG	RSDPTETTW	33.0	86.0	114.0	4.0	6.0	0.0
CGGTCTGCTCCTACGGAAACTAGTTGG	RSAPTETSW	16.0	149.0	165.0	9.0	7.0	0.0
CGGTCTGCTCCTGTTGAATCGACTTGG	RSAPVESTW	61.0	567.0	1337.0	251.0	194.0	26.0
CGGTCTGGTCCTACGGAAAATGATGAG	RSGPTENDE	24.0	17.0	0.0	0.0	0.0	0.0
CGGTCTGGTCCTGAGGAAACGACTGAG	RSGPEETTE	38.0	38.0	9.0	3.0	0.0	0.0
CGGTCTTATCCTACTGAAACGGATTTT	RSYPTETDF	16.0	20.0	3.0	0.0	0.0	0.0
CGGTCTTATCCTATTGAAGATAATTTT	RSYPIEDNF	21.0	9.0	2.0	0.0	0.0	0.0
CGGTCTTCGCCTAGTGAATCTTATTGG	RSSPSESYW	41.0	120.0	80.0	7.0	3.0	0.0
CGGTCTTCTCCTGCGGAAGATTTGTGG	RSSPAEDLW	20.0	41.0	14.0	2.0	3.0	0.0
CGGTCTTGTCCTGAGGAATCTGTTTGG	RSCPEESVW	7.0	20.0	13.0	0.0	0.0	0.0
CGGTGGGATCCTAGTGAAACTTCTTGG	RWDPSETSW	22.0	13.0	5.0	0.0	0.0	0.0
CGGTGTAATCCTTGTGAATGGGATTAT	RCNPCEWDY	68.0	26.0	15.0	0.0	1.0	0.0
CGGTGTGCGCCTTGTGAAAATCAGCAT	RCAPCENQH	11.0	21.0	12.0	0.0	0.0	0.0
CGGTTGCAGCCTACTGAAACGTCGTGG	RLQPTETSW	8.0	52.0	26.0	2.0	1.0	0.0
CGGTTGCTGCCTGCTGAAGATCAGTGG	RLLPAEDQW	8.0	41.0	17.0	0.0	0.0	0.0
CGGTTGGAGCCTACGGAAGTGACTTGG	RLEPTEVTW	25.0	74.0	27.0	0.0	1.0	0.0
CGGTTGGAGCCTTCGGAAGGGGATTGG	RLEPSEGDW	19.0	37.0	6.0	8.0	2.0	0.0
CGGTTGGATCCTGTTGAAATGAGTTTT	RLDPVEMSF	32.0	29.0	3.0	0.0	0.0	0.0
CGGTTGTATCCTGTGGAAGATGATTAT	RLYPVEDDY	47.0	36.0	4.0	1.0	0.0	0.0
CGTAAGCAGCCTGAGGAAGTTATGTGG	RKQPEEVMW	27.0	20.0	27.0	2.0	0.0	0.0
CGTAAGGAGCCTACTGAATCTCTTTGG	RKEPTESLW	25.0	23.0	7.0	0.0	0.0	0.0
CGTAATAATCCTGTTGAATATCATTGG	RNNPVEYHW	25.0	38.0	8.0	4.0	1.0	0.0
CGTAATACGCCTAGTGAAACTTGGTGG	RNTPSETWW	31.0	112.0	135.0	18.0	1.0	0.0
CGTAATACTCCTACGGAAGAGAGGTGG	RNTPTEERW	21.0	7.0	1.0	0.0	0.0	0.0
CGTAATACTCCTATTGAAGTTAATTTT	RNTPIEVNF	35.0	67.0	12.0	7.0	0.0	0.0
CGTAATAGTCCTGAGGAAGGTATGTGG	RNSPEEGMW	20.0	11.0	11.0	2.0	0.0	0.0
CGTAATATGCCTATTGAAGATGATTGG	RNMPIEDDW	2.0	1.0	9.0	21.0	7.0	0.0
CGTAATATGCCTATTGAAGATTATTGG	RNMPIEDYW	119.0	800.0	2778.0	2765.0	1149.0	185.0
CGTAATATGCCTATTGAAGTTGATTAT	RNMPIEVDY	8.0	26.0	19.0	3.0	0.0	0.0
CGTAATATGCCTGAGGAAATTATTTGG	RNMPEEIIW	33.0	52.0	30.0	7.0	4.0	3.0
CGTAATATGCCTGCGGAAGATTTGTAT	RNMPAEDLY	23.0	10.0	6.0	0.0	0.0	0.0
CGTAATATGCCTTCGGAAACGTTTTGG	RNMPSETFW	28.0	87.0	88.0	7.0	3.0	1.0
CGTAATATTCCTATTGAAACTCATTTT	RNIPIETHF	11.0	22.0	11.0	6.0	4.0	1.0
CGTAATATTCCTGTTGAAATGACTATG	RNIPVEMTM	21.0	3.0	3.0	2.0	0.0	0.0
CGTAATCAGCCTACGGAAAATTGGGAT	RNQPTENWD	40.0	29.0	29.0	1.0	0.0	0.0
CGTAATCAGCCTACGGAATATACTTTT	RNQPTEYTF	30.0	60.0	12.0	1.0	0.0	1.0
CGTAATCAGCCTACTGAAGATTATTGG	RNQPTEDYW	55.0	208.0	669.0	469.0	273.0	27.0
CGTAATCAGCCTCAGGAAATGAATTTT	RNQPQEMNF	38.0	25.0	8.0	3.0	1.0	0.0
CGTAATCAGCCTGAGGAATATGATTAT	RNQPEEYDY	17.0	51.0	27.0	6.0	1.0	0.0
CGTAATCAGCCTGTGGAATATAGTTAT	RNQPVEYSY	30.0	16.0	4.0	1.0	1.0	0.0
CGTAATCAGCCTTCTGAAGATACGTAT	RNQPSEDTY	25.0	26.0	14.0	0.0	1.0	0.0
CGTAATCATCCTATTGAAATTCATTTT	RNHPIEIHF	19.0	25.0	5.0	0.0	0.0	0.0
CGTAATCTGCCTCAGGAAAATGATGCT	RNLPQENDA	28.0	5.0	5.0	0.0	0.0	0.0
CGTAATCTGCCTCTTGAAGATCAGTGG	RNLPLEDQW	49.0	229.0	276.0	29.0	15.0	1.0
CGTAATCTTCCTACTGAAAGTAGTTTT	RNLPTESSF	23.0	27.0	8.0	3.0	1.0	0.0
CGTAATCTTCCTAGTGAAACTGATGAT	RNLPSETDD	20.0	16.0	10.0	0.0	0.0	0.0
CGTAATCTTCCTAGTGAATCGACGTGG	RNLPSESTW	41.0	158.0	793.0	267.0	223.0	39.0
CGTAATCTTCCTGAGGAATTTTCTTGG	RNLPEEFSW	12.0	23.0	10.0	1.0	2.0	0.0
CGTAATCTTCCTTTGGAAAATGATTGG	RNLPLENDW	42.0	326.0	699.0	341.0	171.0	16.0
CGTAATGAGCCTATGGAATGGTGGTTG	RNEPMEWWL	15.0	24.0	11.0	1.0	0.0	0.0
CGTAATGAGCCTCAGGAAACGACTTTT	RNEPQETTF	35.0	45.0	54.0	2.0	2.0	0.0
CGTAATGAGCCTGTGGAAATGTCTATG	RNEPVEMSM	12.0	20.0	6.0	0.0	0.0	0.0
CGTAATGAGCCTGTGGAATTTCCTTTT	RNEPVEFPF	36.0	18.0	4.0	5.0	0.0	1.0
CGTAATGATCCTAGTGAAAATGATTGG	RNDPSENDW	0.0	13.0	28.0	10.0	6.0	0.0
CGTAATGCGCCTATTGAATGGGATTGG	RNAPIEWDW	41.0	42.0	46.0	2.0	2.0	0.0
CGTAATGCTCCTGTTGAAAATATGTGG	RNAPVENMW	18.0	41.0	20.0	3.0	1.0	0.0
CGTAATGTCCCTGAGGAATCTGATTGG	RNVPEESDW	0.0	1.0	3.0	2.0	7.0	22.0
CGTAATGTGCCCGAGGAATCTGATTGG	RNVPEESDW	0.0	1.0	4.0	2.0	6.0	30.0
CGTAATGTGCCTCAGGAATCTGATTGG	RNVPQESDW	0.0	2.0	5.0	2.0	11.0	21.0
CGTAATGTGCCTGAGGAAAATACTTGG	RNVPEENTW	0.0	0.0	4.0	3.0	27.0	22.0
CGTAATGTGCCTGAGGAAAATGAGTGG	RNVPEENEW	0.0	0.0	2.0	4.0	28.0	49.0
CGTAATGTGCCTGAGGAAAATGATTGG	RNVPEENDW	0.0	2.0	22.0	57.0	655.0	1554.0
CGTAATGTGCCTGAGGAAACTGATTGG	RNVPEETDW	0.0	1.0	9.0	6.0	29.0	29.0
CGTAATGTGCCTGAGGAATCCGATTGG	RNVPEESDW	0.0	0.0	0.0	0.0	3.0	21.0
CGTAATGTGCCTGAGGAATCGGATTGG	RNVPEESDW	0.0	1.0	2.0	0.0	10.0	30.0
CGTAATGTGCCTGAGGAATCTAATTGG	RNVPEESNW	0.0	1.0	10.0	5.0	15.0	65.0
CGTAATGTGCCTGAGGAATCTACTTGG	RNVPEESTW	1.0	2.0	5.0	8.0	24.0	47.0
CGTAATGTGCCTGAGGAATCTCATTGG	RNVPEESHW	0.0	2.0	9.0	2.0	13.0	37.0
CGTAATGTGCCTGAGGAATCTGAATGG	RNVPEESEW	0.0	1.0	1.0	2.0	4.0	24.0
CGTAATGTGCCTGAGGAATCTGAGTGG	RNVPEESEW	0.0	0.0	5.0	9.0	30.0	101.0
CGTAATGTGCCTGAGGAATCTGATAGG	RNVPEESDR	0.0	0.0	3.0	5.0	13.0	25.0
CGTAATGTGCCTGAGGAATCTGATTGG	RNVPEESDW	72.0	441.0	3084.0	2516.0	15469.0	51741.0
CGTAATGTGCCTGAGGAATCTGATTTC	RNVPEESDF	0.0	1.0	7.0	8.0	58.0	61.0
CGTAATGTGCCTGAGGAATCTTATTGG	RNVPEESYW	1.0	3.0	10.0	23.0	159.0	170.0
CGTAATGTGCCTGAGGAATCTTCTTGG	RNVPEESSW	0.0	0.0	8.0	7.0	29.0	29.0
CGTAATGTGCCTGTGGAAGATGATTGG	RNVPVEDDW	0.0	0.0	0.0	9.0	31.0	36.0
CGTAATGTGCCTGTGGAATCTAATTGG	RNVPVESNW	0.0	0.0	3.0	1.0	15.0	24.0
CGTAATGTGCCTGTGGAATCTGATTGG	RNVPVESDW	0.0	1.0	6.0	7.0	168.0	402.0
CGTAATGTTCCTGAGGAATCTGATTGG	RNVPEESDW	0.0	3.0	4.0	3.0	14.0	44.0
CGTAATTATCCTGAGGAAATGCATTTT	RNYPEEMHF	36.0	99.0	40.0	6.0	6.0	2.0
CGTAATTATCCTGCGGAATCTATTTGG	RNYPAESIW	38.0	110.0	60.0	15.0	3.0	0.0
CGTAATTATCCTGTTGAAACTCTTTAT	RNYPVETLY	12.0	21.0	2.0	1.0	0.0	0.0
CGTAATTCTCCTGTTGAAAGGGATTGG	RNSPVERDW	47.0	34.0	7.0	0.0	0.0	0.0
CGTAATTGGCCTACGGAAACTGATTGG	RNWPTETDW	36.0	231.0	1123.0	504.0	399.0	112.0
CGTAATTTGCCTATGGAATCTCAGTAT	RNLPMESQY	32.0	23.0	1.0	0.0	0.0	0.0
CGTAATTTGCCTATTGAAACTAATGAT	RNLPIETND	23.0	7.0	2.0	0.0	0.0	0.0
CGTAATTTGCCTGAGGAACTTAGTTGG	RNLPEELSW	41.0	56.0	50.0	6.0	5.0	0.0
CGTAATTTGCCTGAGGAATCTGATTGG	RNLPEESDW	0.0	2.0	16.0	18.0	116.0	594.0
CGTAATTTTCCTACGGAAACTACGTAT	RNFPTETTY	13.0	32.0	10.0	5.0	0.0	0.0
CGTACGAAGCCTGTGGAAATGGATTTT	RTKPVEMDF	21.0	15.0	7.0	0.0	0.0	0.0
CGTACGATGCCTCAGGAAAGTACGTGG	RTMPQESTW	9.0	39.0	134.0	15.0	9.0	3.0
CGTACGATTCCTACTGAAAGTGAGTGG	RTIPTESEW	26.0	96.0	65.0	3.0	3.0	0.0
CGTACGGCGCCTGCTGAATCGCATTGG	RTAPAESHW	5.0	24.0	11.0	0.0	6.0	0.0
CGTACTTTTCCTGAGGAAAATGAGTGG	RTFPEENEW	0.0	1.0	10.0	32.0	57.0	11.0
CGTACTTTTCCTGAGGAAAATGATTGG	RTFPEENDW	25.0	212.0	1455.0	1585.0	1856.0	469.0
CGTACTTTTCCTGAGGAATCTGATTGG	RTFPEESDW	0.0	0.0	4.0	12.0	49.0	17.0
CGTAGTACGCCTATGGAATCACATTGG	RSTPMESHW	5.0	18.0	26.0	0.0	0.0	0.0
CGTAGTACGCCTGTTGAAGATTATTAT	RSTPVEDYY	8.0	30.0	9.0	2.0	1.0	0.0
CGTAGTACTCCTGAGGAAAGTTATTGG	RSTPEESYW	4.0	10.0	102.0	76.0	53.0	4.0
CGTAGTATTCCTACGGAATCTCTGTGG	RSIPTESLW	10.0	31.0	25.0	4.0	2.0	0.0
CGTAGTCTGCCTACTGAACATGATTGG	RSLPTEHDW	24.0	58.0	73.0	3.0	1.0	1.0
CGTAGTTATCCTACGGAAACTACTTGG	RSYPTETTW	15.0	43.0	239.0	67.0	33.0	9.0
CGTATGATTCCTGAGGAAAATTATTAT	RMIPEENYY	16.0	27.0	13.0	5.0	2.0	0.0
CGTATGATTCCTGAGGAAAGTTTGTGG	RMIPEESLW	13.0	55.0	90.0	12.0	5.0	1.0
CGTATGCATCCTATGGAAAGTACTTGG	RMHPMESTW	9.0	32.0	23.0	1.0	0.0	0.0
CGTATGGAGCCTTCGGAACATTCTTGG	RMEPSEHSW	20.0	19.0	9.0	1.0	1.0	1.0
CGTATGGTTCCTCAGGAAACTGATTGG	RMVPQETDW	29.0	56.0	84.0	4.0	4.0	1.0
CGTCAGAATCCTGTGGAAATTGATTTT	RQNPVEIDF	27.0	15.0	6.0	0.0	1.0	0.0
CGTCAGATGCCTGTGGAAGTGTATTAT	RQMPVEVYY	27.0	64.0	45.0	5.0	0.0	0.0
CGTCAGCAGCCTGCGGAATATTTTTTT	RQQPAEYFF	4.0	11.0	22.0	0.0	0.0	0.0
CGTCAGCATCCTGTTGAACAGAATTGG	RQHPVEQNW	22.0	10.0	21.0	0.0	0.0	0.0
CGTCAGCTGCCTCTGGAAATGACTTGG	RQLPLEMTW	5.0	21.0	11.0	0.0	0.0	0.0
CGTCAGGAGCCTCAGGAATCTTTTTAT	RQEPQESFY	15.0	29.0	12.0	0.0	0.0	1.0
CGTCAGGAGCCTGAGGAAACTTCGTAT	RQEPEETSY	13.0	51.0	42.0	1.0	2.0	0.0
CGTCAGGAGCCTGCGGAATATCTTTTT	RQEPAEYLF	23.0	29.0	11.0	0.0	0.0	0.0
CGTCAGGCGCCTGTGGAAGTGCATTTT	RQAPVEVHF	5.0	27.0	25.0	8.0	1.0	0.0
CGTCAGGGGCCTGTGGAATCTACTTTT	RQGPVESTF	25.0	23.0	14.0	0.0	0.0	0.0
CGTCAGGGTCCTGCTGAAAATCATTGG	RQGPAENHW	19.0	25.0	11.0	4.0	1.0	0.0
CGTCAGGTGCCTACGGAAAGTACGGAG	RQVPTESTE	12.0	43.0	30.0	4.0	1.0	2.0
CGTCAGTATCCTATTGAAATGCAGTAT	RQYPIEMQY	20.0	8.0	1.0	0.0	1.0	0.0
CGTCATATTCCTGTTGAAAATTCGTAT	RHIPVENSY	29.0	7.0	0.0	0.0	0.0	0.0
CGTCATCTTCCTGTTGAAATGTCGTTT	RHLPVEMSF	31.0	11.0	1.0	0.0	0.0	0.0
CGTCATGAGCCTTGTGAATCTAGTTGG	RHEPCESSW	17.0	47.0	99.0	7.0	6.0	0.0
CGTCATGATCCTGTGGAAAATGATTGG	RHDPVENDW	55.0	176.0	467.0	101.0	47.0	9.0
CGTCATGCGCCTATTGAAGATCCTTGG	RHAPIEDPW	20.0	12.0	7.0	1.0	0.0	1.0
CGTCATGGTCCTCAGGAAAGTTCTTGG	RHGPQESSW	60.0	150.0	122.0	3.0	1.0	0.0
CGTCATTCGCCTACTGAATCTGAGTGG	RHSPTESEW	8.0	30.0	17.0	0.0	0.0	0.0
CGTCCCCATCCTTCGGAATCGTGGTGG	RPHPSESWW	13.0	39.0	13.0	1.0	0.0	0.0
CGTCCGCAGCCTCTTGAAGATTCGTGG	RPQPLEDSW	3.0	26.0	12.0	1.0	0.0	2.0
CGTCCGCAGCCTGAGGAACATACTTAT	RPQPEEHTY	7.0	20.0	23.0	0.0	0.0	0.0
CGTCCGGTTCCTACGGAATCTACGTGG	RPVPTESTW	15.0	120.0	344.0	75.0	53.0	13.0
CGTCCTACGCCTATGGAATCGGCTTGG	RPTPMESAW	7.0	38.0	29.0	1.0	0.0	0.0
CGTCCTACTCCTACGGAAAGTGTGTGG	RPTPTESVW	6.0	39.0	28.0	3.0	0.0	0.0
CGTCCTCAGCCTGAGGAAAATAATTGG	RPQPEENNW	2.0	15.0	52.0	1.0	2.0	0.0
CGTCCTCTGCCTACGGAATCGTATTGG	RPLPTESYW	14.0	67.0	114.0	5.0	9.0	0.0
CGTCCTTCTCCTGAGGAAAATGCTTGG	RPSPEENAW	18.0	97.0	127.0	2.0	6.0	0.0
CGTCCTTGGCCTATTGAAGATGATTGG	RPWPIEDDW	12.0	51.0	67.0	2.0	2.0	0.0
CGTCTGAATCCTGAGGAAACTAGTTGG	RLNPEETSW	8.0	19.0	22.0	1.0	1.0	0.0
CGTCTGAATCCTGAGGAAAGTTTTTGG	RLNPEESFW	10.0	24.0	19.0	0.0	1.0	0.0
CGTCTGGAGCCTACTGAAACGTGGTGG	RLEPTETWW	28.0	136.0	117.0	9.0	6.0	2.0
CGTCTGTTTCCTGTTGAATCTACGTGG	RLFPVESTW	32.0	48.0	65.0	0.0	0.0	0.0
CGTCTTACGCCTGAGGAAAGTTCGTGG	RLTPEESSW	7.0	64.0	152.0	22.0	8.0	5.0
CGTCTTATTCCTCAGGAAAGTTATTGG	RLIPQESYW	42.0	20.0	13.0	0.0	0.0	0.0
CGTCTTCTTCCTGAGGAATCGTTGTGG	RLLPEESLW	21.0	80.0	76.0	5.0	3.0	0.0
CGTCTTTTTCCTATTGAAAGTGAGTGG	RLFPIESEW	17.0	31.0	30.0	4.0	0.0	0.0
CGTGAGGTGCCTGAGGAAAATAATTGG	REVPEENNW	28.0	88.0	268.0	79.0	49.0	4.0
CGTGCGACTCCTGTTGAAACGGATTAT	RATPVETDY	15.0	24.0	28.0	0.0	1.0	0.0
CGTGCGTCGCCTACGGAAACTATTTGG	RASPTETIW	20.0	10.0	0.0	0.0	0.0	0.0
CGTGCGTCTCCTACTGAAGGGGAGTGG	RASPTEGEW	7.0	20.0	2.0	0.0	0.0	0.0
CGTGCTATGCCTACGGAAGGTGATTGG	RAMPTEGDW	28.0	99.0	105.0	10.0	4.0	0.0
CGTGCTATGCCTATTGAAGATACTTGG	RAMPIEDTW	77.0	350.0	1006.0	250.0	117.0	12.0
CGTGCTATTCCTGAGGAATCTCATTAT	RAIPEESHY	22.0	44.0	12.0	2.0	0.0	0.0
CGTGCTCTTCCTACGGAAACGCAGGAG	RALPTETQE	6.0	36.0	11.0	2.0	2.0	2.0
CGTGCTGATCCTATGGAAAATGATTGG	RADPMENDW	21.0	117.0	94.0	19.0	9.0	1.0
CGTGCTGTGCCTACTGAAACTTGGGAG	RAVPTETWE	21.0	10.0	14.0	0.0	0.0	0.0
CGTGCTTATCCTGTGGAAGATAGTTAT	RAYPVEDSY	38.0	33.0	10.0	3.0	0.0	0.0
CGTGGGGGTCCTCAGGAAAATACGTGG	RGGPQENTW	25.0	85.0	42.0	4.0	0.0	0.0
CGTGGGGGTCCTCAGGAAACGTATTGG	RGGPQETYW	62.0	83.0	24.0	8.0	2.0	0.0
CGTGGGTGTCCTCCTGAATATTATTGT	RGCPPEYYC	192.0	109.0	17.0	4.0	0.0	0.0
CGTGGTGAGCCTCTTGAAAGTTTTTGG	RGEPLESFW	34.0	57.0	41.0	1.0	0.0	0.0
CGTGGTGGTCCTACGGAAACTACGTGG	RGGPTETTW	108.0	649.0	754.0	87.0	37.0	4.0
CGTGTGTGGCCTCAGGAAAATACTTGG	RVWPQENTW	35.0	83.0	12.0	2.0	1.0	0.0
CGTGTGTTGCCTGAGGAACATTCGTGG	RVLPEEHSW	28.0	43.0	14.0	6.0	1.0	0.0
CGTGTTAGTCCTGTGGAAATGACTTTT	RVSPVEMTF	21.0	15.0	8.0	1.0	0.0	0.0
CGTGTTATGCCTATTGAAACGTCTTGG	RVMPIETSW	59.0	107.0	77.0	7.0	0.0	0.0
CGTGTTCAGCCTGAGGAAACTAGTTGG	RVQPEETSW	12.0	71.0	88.0	3.0	2.0	0.0
CGTGTTGGTCCTGTTGAAGCTAGTTGG	RVGPVEASW	17.0	28.0	9.0	1.0	0.0	0.0
CGTTATGAGCCTGCTGAATCGCATTGG	RYEPAESHW	44.0	47.0	8.0	3.0	0.0	0.0
CGTTATGGTCCTATGGAAGATATTTAT	RYGPMEDIY	19.0	21.0	3.0	2.0	0.0	0.0
CGTTATGTGCCTGAGGAATCTGATTGG	RYVPEESDW	0.0	0.0	0.0	1.0	3.0	22.0
CGTTCGAATCCTACGGAAACTTTTTGG	RSNPTETFW	44.0	58.0	34.0	3.0	0.0	0.0
CGTTCGATTCCTGGTGAAGATGAGTGG	RSIPGEDEW	23.0	61.0	22.0	1.0	0.0	0.0
CGTTCGATTCCTGTGGAAGATGAGTTT	RSIPVEDEF	7.0	24.0	9.0	1.0	0.0	0.0
CGTTCGCATCCTGCGGAAGATTGGTGG	RSHPAEDWW	24.0	81.0	39.0	0.0	0.0	0.0
CGTTCGGTGCCTATTGAAATGACGTTT	RSVPIEMTF	18.0	27.0	26.0	1.0	0.0	0.0
CGTTCGTATCCTGAGGAAACGTATGAG	RSYPEETYE	47.0	35.0	22.0	0.0	1.0	0.0
CGTTCGTTTCCTATTGAAGATGTGTGG	RSFPIEDVW	36.0	55.0	15.0	1.0	0.0	0.0
CGTTCTACGCCTGCGGAATCTATGTGG	RSTPAESMW	3.0	27.0	10.0	0.0	0.0	0.0
CGTTCTACTCCTACTGAAGATTATTAT	RSTPTEDYY	10.0	29.0	7.0	0.0	0.0	0.0
CGTTCTACTCCTCAGGAATCTTCGTGG	RSTPQESSW	54.0	204.0	253.0	34.0	10.0	1.0
CGTTCTACTCCTGTGGAAGTGAGTTGG	RSTPVEVSW	17.0	36.0	18.0	1.0	0.0	0.0
CGTTCTATGCCTATTGAAACTTATTAT	RSMPIETYY	17.0	29.0	4.0	0.0	0.0	1.0
CGTTCTATGCCTGAGGAATCTGATTAT	RSMPEESDY	52.0	230.0	169.0	22.0	7.0	5.0
CGTTCTATTCCTATGGAAAATAATTGG	RSIPMENNW	38.0	52.0	14.0	3.0	0.0	5.0
CGTTCTATTCCTGAGGAAAATGATGAT	RSIPEENDD	40.0	90.0	49.0	8.0	2.0	0.0
CGTTCTATTCCTGAGGAAAGTGATATT	RSIPEESDI	26.0	13.0	2.0	0.0	0.0	0.0
CGTTCTATTCCTGTGGAATCTACGTGG	RSIPVESTW	66.0	266.0	775.0	246.0	121.0	10.0
CGTTCTCAGCCTACTGAAGTTTGGTAT	RSQPTEVWY	28.0	11.0	10.0	0.0	0.0	0.0
CGTTCTCTTCCTACTGAAAATGAGTGG	RSLPTENEW	85.0	301.0	569.0	179.0	73.0	8.0
CGTTCTCTTCCTTCGGAAACGGCTTGG	RSLPSETAW	13.0	34.0	23.0	0.0	0.0	0.0
CGTTCTTATCCTATTGAAACTGATTTT	RSYPIETDF	39.0	18.0	2.0	0.0	0.0	0.0
CGTTCTTCGCCTCAGGAAACTGAGTGG	RSSPQETEW	16.0	17.0	24.0	1.0	0.0	0.0
CGTTCTTCGCCTGAGGAATCGCTTTGG	RSSPEESLW	4.0	49.0	55.0	4.0	1.0	0.0
CGTTCTTTTCCTGAGGAAAGTTCGTAT	RSFPEESSY	14.0	40.0	9.0	0.0	0.0	0.0
CGTTGGGATCCTCAGGAACATTCGTGG	RWDPQEHSW	82.0	195.0	62.0	5.0	4.0	0.0
CGTTGTCATCCTTGTGAAACTCAGGTG	RCHPCETQV	22.0	2.0	2.0	0.0	0.0	0.0
CGTTGTCATCCTTGTGAAATTGATCTG	RCHPCEIDL	84.0	54.0	28.0	1.0	2.0	0.0
CGTTGTGCTCCTTGTGAAACGAATGAT	RCAPCETND	29.0	9.0	13.0	0.0	1.0	0.0
CGTTTGCAGCCTGTGGAAATTCATTTT	RLQPVEIHF	22.0	4.0	1.0	0.0	0.0	0.0
CGTTTGCCTCCTGGTGAATCGCATTGG	RLPPGESHW	32.0	75.0	34.0	3.0	3.0	0.0
CGTTTGGGTCCTGGTGAATATTCGTTT	RLGPGEYSF	30.0	10.0	4.0	0.0	0.0	0.0
CGTTTGGGTCCTGTGGAAGCGGATTGG	RLGPVEADW	28.0	200.0	139.0	24.0	6.0	0.0
CGTTTGTATCCTGAGGAAAATACTATT	RLYPEENTI	8.0	24.0	10.0	1.0	0.0	0.0
CGTTTGTGTCCTGTGGAATTTTATTGT	RLCPVEFYC	48.0	23.0	2.0	0.0	0.0	0.0
CGTTTTCAGCCTGAGGAATCTACTTGG	RFQPEESTW	29.0	150.0	242.0	37.0	11.0	5.0
CGTTTTGTGCCTGAGGAATCTGATTGG	RFVPEESDW	0.0	0.0	1.0	6.0	9.0	46.0
CTAAATATGCCTTCTGAAGTTTATTAT	LNMPSEVYY	13.0	26.0	11.0	8.0	1.0	0.0
CTAAATTTGCCTGAGGAATCTGATTGG	LNLPEESDW	0.0	0.0	8.0	2.0	34.0	49.0
CTAAGTCGGCCTGTGGAAACTTCTTGG	LSRPVETSW	0.0	0.0	1672.0	0.0	0.0	0.0
CTCAATTTGCCTGAGGAATCTGATTGG	LNLPEESDW	0.0	1.0	8.0	7.0	34.0	101.0
CTCGATCGGCCTGTGGAAACTTCTTGG	LDRPVETSW	0.0	0.0	0.0	89.0	0.0	0.0
CTGAACTCTCCTGAGGAAAATTATTTT	LNSPEENYF	83.0	160.0	52.0	22.0	15.0	1.0
CTGAAGAATCCTGTTGAATCTGATTGG	LKNPVESDW	3.0	24.0	56.0	11.0	3.0	0.0
CTGAAGAGTCCTCTTGAAGATAGTTGG	LKSPLEDSW	21.0	5.0	2.0	0.0	0.0	0.0
CTGAAGATGCCTATTGAACATGATTAT	LKMPIEHDY	22.0	19.0	12.0	0.0	0.0	0.0
CTGAAGATTCCTATGGAATCTGCGTGG	LKIPMESAW	8.0	19.0	20.0	0.0	0.0	0.0
CTGAAGCAGCCTATGGAAACTGGTTGG	LKQPMETGW	37.0	26.0	7.0	1.0	0.0	0.0
CTGAAGCAGCCTCTTGAAACGGATTGG	LKQPLETDW	15.0	40.0	47.0	4.0	5.0	0.0
CTGAAGCAGCCTCTTGAAGATGGTTGG	LKQPLEDGW	31.0	20.0	13.0	0.0	2.0	0.0
CTGAAGTGGCCTGTGGAAGATAATTAT	LKWPVEDNY	45.0	38.0	2.0	0.0	0.0	0.0
CTGAAGTTTCCTGTGGAAGTTGGTTAT	LKFPVEVGY	20.0	15.0	8.0	0.0	0.0	0.0
CTGAATAATCCTACGGAAGATGAGTAT	LNNPTEDEY	58.0	94.0	35.0	3.0	4.0	0.0
CTGAATAATCCTATTGAACATGCTGAG	LNNPIEHAE	55.0	12.0	0.0	0.0	0.0	0.0
CTGAATAATCCTTCTGAAAATGTTTGG	LNNPSENVW	26.0	35.0	16.0	2.0	0.0	0.0
CTGAATACGCCTATTGAATCTCATTTT	LNTPIESHF	28.0	10.0	6.0	2.0	0.0	0.0
CTGAATACTCCTACTGAAAGTGATTTT	LNTPTESDF	15.0	32.0	24.0	3.0	2.0	0.0
CTGAATACTCCTACTGAAATGAATTAT	LNTPTEMNY	21.0	5.0	0.0	0.0	0.0	0.0
CTGAATACTCCTATTGAAACTGAGTGG	LNTPIETEW	128.0	511.0	2069.0	1335.0	564.0	48.0
CTGAATACTCCTCAGGAATATCATTAT	LNTPQEYHY	26.0	17.0	5.0	2.0	0.0	0.0
CTGAATACTCCTCAGGAATATCTTTTT	LNTPQEYLF	4.0	20.0	3.0	0.0	0.0	0.0
CTGAATACTCCTCTGGAAGATTGGTGG	LNTPLEDWW	21.0	49.0	52.0	14.0	0.0	0.0
CTGAATACTCCTGAGGAAACGGATGGC	LNTPEETDG	23.0	7.0	1.0	1.0	0.0	0.0
CTGAATACTCCTTCGGAAACTGATTGG	LNTPSETDW	69.0	285.0	1459.0	731.0	297.0	52.0
CTGAATAGGCCTGCTGAACATAATTGG	LNRPAEHNW	24.0	8.0	6.0	0.0	0.0	0.0
CTGAATAGTCCTGTGGAACTGAATTTT	LNSPVELNF	15.0	26.0	6.0	3.0	0.0	0.0
CTGAATATGCCTACGGAACATAATTGG	LNMPTEHNW	58.0	55.0	57.0	4.0	1.0	0.0
CTGAATATGCCTATGGAATCTCAGTGG	LNMPMESQW	80.0	290.0	732.0	172.0	84.0	24.0
CTGAATATGCCTATTGAATGGGGGGAT	LNMPIEWGD	58.0	41.0	18.0	3.0	0.0	0.0
CTGAATATGCCTGTTGAACATTCGCAT	LNMPVEHSH	25.0	7.0	1.0	0.0	0.0	0.0
CTGAATATGCCTTCGGAAGATACTTAT	LNMPSEDTY	37.0	88.0	48.0	7.0	2.0	0.0
CTGAATATTCCTACGGAAAGTGAGTTT	LNIPTESEF	16.0	21.0	6.0	0.0	1.0	0.0
CTGAATATTCCTACGGAAGGGTTTTGG	LNIPTEGFW	60.0	68.0	54.0	10.0	0.0	2.0
CTGAATATTCCTACTGAAGTGCATTTT	LNIPTEVHF	35.0	75.0	15.0	1.0	1.0	0.0
CTGAATATTCCTAGTGAACAGACGTGG	LNIPSEQTW	26.0	38.0	31.0	5.0	2.0	1.0
CTGAATATTCCTATTGAAGTGGATTGT	LNIPIEVDC	40.0	6.0	4.0	0.0	0.0	0.0
CTGAATATTCCTGAGGAACATTATCAT	LNIPEEHYH	34.0	27.0	7.0	3.0	0.0	0.0
CTGAATATTCCTGCTGAAAATCCTTGG	LNIPAENPW	25.0	43.0	26.0	3.0	5.0	0.0
CTGAATATTCCTGCTGAAATGCATTGG	LNIPAEMHW	54.0	62.0	32.0	1.0	3.0	0.0
CTGAATATTCCTGTTGAATCGTGGCTT	LNIPVESWL	54.0	26.0	11.0	0.0	0.0	0.0
CTGAATCAGCCTAATGAATCGCATTGG	LNQPNESHW	16.0	21.0	18.0	0.0	3.0	0.0
CTGAATCAGCCTACGGAAACTTTTTGG	LNQPTETFW	81.0	397.0	806.0	103.0	46.0	2.0
CTGAATCAGCCTGAGGAAAGTAGTTTT	LNQPEESSF	34.0	50.0	40.0	6.0	0.0	0.0
CTGAATCAGCCTGTGGAAATTACTTAT	LNQPVEITY	43.0	43.0	6.0	2.0	0.0	1.0
CTGAATCAGCCTTCTGAAAATACTTAT	LNQPSENTY	63.0	113.0	47.0	7.0	3.0	0.0
CTGAATCATCCTACTGAAAATTTTTGG	LNHPTENFW	50.0	145.0	69.0	9.0	1.0	0.0
CTGAATCATCCTGAGGAATGGCATTTT	LNHPEEWHF	70.0	40.0	26.0	3.0	1.0	0.0
CTGAATCATCCTGCTGAAAATACTTGG	LNHPAENTW	31.0	113.0	124.0	18.0	7.0	0.0
CTGAATCATCCTGTGGAAATGAATTTT	LNHPVEMNF	29.0	58.0	13.0	7.0	0.0	0.0
CTGAATCCGCCTACGGAAACTACTTAT	LNPPTETTY	16.0	21.0	4.0	0.0	0.0	0.0
CTGAATCCGCCTGAGGAACAGGATTGG	LNPPEEQDW	14.0	76.0	63.0	7.0	8.0	4.0
CTGAATCCGCCTGAGGAAGCTGATTGG	LNPPEEADW	12.0	74.0	93.0	11.0	8.0	5.0
CTGAATCGGCCTACGGAAAATGTGTGG	LNRPTENVW	11.0	55.0	29.0	0.0	1.0	0.0
CTGAATCGGCCTCTGGAAATGTCTTGG	LNRPLEMSW	41.0	25.0	17.0	0.0	0.0	0.0
CTGAATCGTCCTGAGGAATCGTGGTGG	LNRPEESWW	23.0	170.0	602.0	137.0	64.0	7.0
CTGAATCTGCCTATTGAAAGTCATTGG	LNLPIESHW	26.0	103.0	195.0	56.0	17.0	2.0
CTGAATCTGCCTCGGGAATCTGTTTGG	LNLPRESVW	3.0	26.0	15.0	0.0	0.0	0.0
CTGAATCTGCCTGCTGAATCTACTTAT	LNLPAESTY	16.0	33.0	14.0	0.0	0.0	0.0
CTGAATCTGCCTGTTGAAGTTTTTTTT	LNLPVEVFF	11.0	21.0	12.0	1.0	0.0	0.0
CTGAATCTGCCTTTGGAAGATGATGAG	LNLPLEDDE	41.0	70.0	84.0	9.0	0.0	0.0
CTGAATCTTCCTACTGAATCTGATTGG	LNLPTESDW	0.0	2.0	20.0	18.0	32.0	37.0
CTGAATCTTCCTAGTGAAACGTATTAT	LNLPSETYY	26.0	39.0	7.0	1.0	0.0	0.0
CTGAATCTTCCTAGTGAATCGTTTTTT	LNLPSESFF	21.0	11.0	1.0	0.0	0.0	0.0
CTGAATCTTCCTGAGGAAATGTATTAT	LNLPEEMYY	21.0	20.0	14.0	3.0	6.0	0.0
CTGAATCTTCCTGAGGAAATTTATTAT	LNLPEEIYY	28.0	48.0	9.0	1.0	1.0	0.0
CTGAATCTTCCTTCTGAAAATGCTTGG	LNLPSENAW	114.0	406.0	506.0	123.0	33.0	5.0
CTGAATGAGCCTACGGAAATGAGTTTT	LNEPTEMSF	83.0	112.0	48.0	6.0	2.0	2.0
CTGAATGAGCCTAGTGAATATGATTTT	LNEPSEYDF	67.0	168.0	65.0	12.0	4.0	0.0
CTGAATGAGCCTATGGAAAATAAGTGG	LNEPMENKW	23.0	20.0	6.0	2.0	0.0	0.0
CTGAATGAGCCTATTGAATATGATTAT	LNEPIEYDY	78.0	194.0	86.0	18.0	5.0	0.0
CTGAATGAGCCTGAGGAATTTACTTGG	LNEPEEFTW	48.0	53.0	28.0	24.0	6.0	0.0
CTGAATGAGCCTGTTGAAGATGTGTTT	LNEPVEDVF	21.0	8.0	6.0	0.0	1.0	0.0
CTGAATGAGCCTTCTGAAGATTATTAT	LNEPSEDYY	122.0	322.0	125.0	26.0	3.0	0.0
CTGAATGATCCTACTGAATCTCAGTGG	LNDPTESQW	36.0	80.0	59.0	10.0	6.0	1.0
CTGAATGATCCTATTGAAAATACGTTT	LNDPIENTF	58.0	28.0	8.0	0.0	0.0	0.0
CTGAATGATCCTCAGGAAGGGGCTTGG	LNDPQEGAW	13.0	20.0	12.0	2.0	2.0	0.0
CTGAATGCTCCTACGGAAGTTTATTGG	LNAPTEVYW	37.0	59.0	26.0	6.0	1.0	0.0
CTGAATGCTCCTATTGAAGTTGATTAT	LNAPIEVDY	25.0	33.0	14.0	2.0	1.0	0.0
CTGAATGCTCCTGAGGAAGTGTTTTTT	LNAPEEVFF	36.0	41.0	32.0	2.0	0.0	0.0
CTGAATGGGCCTACTGAAACTTCTTTT	LNGPTETSF	33.0	13.0	7.0	3.0	0.0	0.0
CTGAATGGGCCTATTGAACATACTTGG	LNGPIEHTW	7.0	30.0	11.0	1.0	0.0	0.0
CTGAATGGTCCTGCGGAAGATCATTGG	LNGPAEDHW	58.0	121.0	74.0	4.0	3.0	1.0
CTGAATGTGCCTACGGAAACTTGGACG	LNVPTETWT	22.0	14.0	15.0	3.0	0.0	0.0
CTGAATGTGCCTCATGAAAGTCATTGG	LNVPHESHW	52.0	107.0	61.0	6.0	1.0	1.0
CTGAATGTGCCTCTTGAAAGTCCTTGG	LNVPLESPW	21.0	19.0	12.0	0.0	0.0	0.0
CTGAATGTGCCTCTTGAATATGATTTT	LNVPLEYDF	24.0	68.0	23.0	6.0	1.0	0.0
CTGAATGTTCCTATGGAAAATGATTAT	LNVPMENDY	46.0	105.0	61.0	13.0	2.0	0.0
CTGAATGTTCCTATGGAATGGGAGGAT	LNVPMEWED	60.0	11.0	16.0	0.0	0.0	0.0
CTGAATGTTCCTATTGAAACGTATTGG	LNVPIETYW	20.0	62.0	180.0	58.0	11.0	1.0
CTGAATTATCCTAGTGAAAGTAATTTT	LNYPSESNF	35.0	23.0	8.0	3.0	0.0	0.0
CTGAATTATCCTATTGAAATGGTTTTT	LNYPIEMVF	59.0	57.0	11.0	4.0	0.0	0.0
CTGAATTATCCTATTGAACATAGTTTG	LNYPIEHSL	23.0	18.0	6.0	1.0	0.0	0.0
CTGAATTATCCTATTGAACATTTTTAT	LNYPIEHFY	17.0	24.0	17.0	0.0	0.0	0.0
CTGAATTATCCTATTGAATATGCGGAT	LNYPIEYAD	34.0	9.0	4.0	1.0	0.0	0.0
CTGAATTATCCTGAGGAAAATCATTTT	LNYPEENHF	41.0	90.0	35.0	3.0	2.0	4.0
CTGAATTATCCTGAGGAAAATGATTGG	LNYPEENDW	0.0	2.0	36.0	50.0	67.0	7.0
CTGAATTATCCTGAGGAAGCGGATTGG	LNYPEEADW	161.0	817.0	4525.0	1983.0	1646.0	362.0
CTGAATTATCCTGAGGAAGCGTATTGG	LNYPEEAYW	1.0	7.0	26.0	12.0	3.0	1.0
CTGAATTATCCTGAGGAAGCTGATTGG	LNYPEEADW	2.0	5.0	36.0	18.0	8.0	6.0
CTGAATTATCCTGAGGAATATTGGTCT	LNYPEEYWS	32.0	13.0	5.0	0.0	0.0	0.0
CTGAATTATCCTGAGGAATCTGATTGG	LNYPEESDW	0.0	1.0	35.0	24.0	51.0	24.0
CTGAATTATCCTGAGGAATCTTATTGG	LNYPEESYW	0.0	0.0	10.0	17.0	25.0	7.0
CTGAATTATCCTGATGAAAATACTTAT	LNYPDENTY	26.0	5.0	1.0	0.0	0.0	0.0
CTGAATTATCCTGCTGAATATCATGAT	LNYPAEYHD	20.0	3.0	4.0	0.0	0.0	0.0
CTGAATTATCCTGTGGAAACGGCGTTT	LNYPVETAF	26.0	20.0	23.0	3.0	2.0	0.0
CTGAATTATCCTGTGGAAGGGGAGTGG	LNYPVEGEW	14.0	22.0	28.0	0.0	0.0	0.0
CTGAATTATCCTGTTGAAACTCTTGAG	LNYPVETLE	46.0	44.0	28.0	6.0	1.0	0.0
CTGAATTATCCTGTTGAACATGCTTTT	LNYPVEHAF	53.0	17.0	11.0	2.0	1.0	0.0
CTGAATTATCCTTCTGAAGATTCTTAT	LNYPSEDSY	26.0	17.0	2.0	0.0	0.0	0.0
CTGAATTCGCCTACTGAAAATAGTTGG	LNSPTENSW	32.0	147.0	223.0	37.0	7.0	1.0
CTGAATTCGCCTGTTGAAATTGATTTT	LNSPVEIDF	53.0	81.0	44.0	3.0	1.0	0.0
CTGAATTCTCCTGAGGAAGATGTTGAG	LNSPEEDVE	28.0	13.0	10.0	2.0	0.0	0.0
CTGAATTCTCCTGTTGAAATGCATTTT	LNSPVEMHF	91.0	135.0	84.0	21.0	2.0	1.0
CTGAATTCTCCTTCTGAAATGTTGTGG	LNSPSEMLW	29.0	16.0	7.0	0.0	0.0	0.0
CTGAATTGGCCTACGGAAGATGCTTGG	LNWPTEDAW	59.0	180.0	135.0	9.0	7.0	0.0
CTGAATTTGCCTACGGAAATTGATTTT	LNLPTEIDF	52.0	58.0	38.0	3.0	2.0	0.0
CTGAATTTGCCTAGTGAAACGACTTAT	LNLPSETTY	60.0	96.0	78.0	9.0	3.0	0.0
CTGAATTTGCCTCAGGAAGATAGTGCT	LNLPQEDSA	96.0	8.0	0.0	0.0	0.0	0.0
CTGAATTTGCCTGAGGAATCTGATTGG	LNLPEESDW	0.0	0.0	0.0	2.0	19.0	25.0
CTGAATTTGCCTGTGGAAAGTTGGCTT	LNLPVESWL	32.0	7.0	11.0	0.0	0.0	0.0
CTGAATTTTCCTATTGAACAGAATGAG	LNFPIEQNE	23.0	8.0	10.0	1.0	1.0	0.0
CTGAATTTTCCTTCGGAAAGTCTGTGG	LNFPSESLW	13.0	54.0	53.0	8.0	2.0	1.0
CTGACGCTGCCTCAGGAAACTACTTGG	LTLPQETTW	7.0	27.0	21.0	1.0	4.0	2.0
CTGACGCTTCCTACGGAAAGTGAGTGG	LTLPTESEW	28.0	106.0	101.0	17.0	7.0	0.0
CTGACGGAGCCTACGGAAACGACTTGG	LTEPTETTW	44.0	237.0	139.0	13.0	9.0	0.0
CTGACTATGCCTGTTGAAGCTGATTGG	LTMPVEADW	20.0	9.0	10.0	2.0	0.0	0.0
CTGACTATTCCTGTTGAATCGTCTTGG	LTIPVESSW	36.0	38.0	17.0	0.0	0.0	0.0
CTGACTCGTCCTGTTGAATCTACTTGG	LTRPVESTW	19.0	26.0	23.0	0.0	1.0	0.0
CTGACTGAGCCTCAGGAAACTCATTGG	LTEPQETHW	44.0	47.0	14.0	1.0	1.0	0.0
CTGACTGATCCTAGGGAAACGTCGTGG	LTDPRETSW	21.0	37.0	24.0	0.0	3.0	0.0
CTGACTTTTCCTACTGAAAGTTCTTGG	LTFPTESSW	15.0	31.0	11.0	2.0	0.0	0.0
CTGAGGACTCCTATTGAAATGCATTTT	LRTPIEMHF	66.0	53.0	14.0	2.0	0.0	0.0
CTGAGGACTCCTGAGGAAATGTATTGG	LRTPEEMYW	25.0	15.0	11.0	1.0	0.0	0.0
CTGAGGAGTCCTGTTGAACAGACTTGG	LRSPVEQTW	46.0	34.0	17.0	0.0	3.0	3.0
CTGAGGATGCCTGTGGAAATGAATTGG	LRMPVEMNW	35.0	40.0	22.0	2.0	0.0	0.0
CTGAGGATGCCTGTTGAAACTTCTTTT	LRMPVETSF	22.0	12.0	5.0	0.0	0.0	0.0
CTGAGGATTCCTGTGGAAGTGGATTAT	LRIPVEVDY	57.0	106.0	47.0	0.0	1.0	0.0
CTGAGGCAGCCTCGGGAAAGTTCGTGG	LRQPRESSW	16.0	31.0	7.0	0.0	0.0	0.0
CTGAGGCAGCCTGCGGAAGATCTTTTT	LRQPAEDLF	18.0	28.0	18.0	1.0	1.0	0.0
CTGAGGCAGCCTTCGGAAGAGGAGTGG	LRQPSEEEW	91.0	173.0	74.0	10.0	7.0	0.0
CTGAGGCATCCTATGGAAACGACTTGG	LRHPMETTW	22.0	42.0	29.0	0.0	0.0	0.0
CTGAGGCATCCTGTGGAAACTGTTTGG	LRHPVETVW	54.0	43.0	30.0	1.0	0.0	0.0
CTGAGGCTGCCTGAGGAAACGTGGGGT	LRLPEETWG	29.0	36.0	7.0	0.0	0.0	0.0
CTGAGGGAGCCTACTGAACAGCAGTGG	LREPTEQQW	15.0	22.0	16.0	0.0	1.0	0.0
CTGAGGGAGCCTGTTGAATTTCATTGG	LREPVEFHW	57.0	29.0	11.0	1.0	0.0	0.0
CTGAGGGATCCTCTTGAAACTGAGTGG	LRDPLETEW	30.0	9.0	9.0	2.0	0.0	0.0
CTGAGGGGTCCTTCGGAAGATTATTGG	LRGPSEDYW	67.0	147.0	115.0	3.0	4.0	2.0
CTGAGGTATCCTACGGAAACGCTGTGG	LRYPTETLW	43.0	47.0	12.0	0.0	0.0	0.0
CTGAGGTATCCTATTGAAGCGAGTTAT	LRYPIEASY	36.0	3.0	5.0	0.0	0.0	0.0
CTGAGGTATCCTGTGGAACATTTTTAT	LRYPVEHFY	25.0	14.0	3.0	0.0	0.0	0.0
CTGAGGTATCCTGTTGAAAATACGTTT	LRYPVENTF	34.0	22.0	4.0	0.0	0.0	0.0
CTGAGGTCTCCTGAGGAAACTACGTAT	LRSPEETTY	21.0	8.0	9.0	1.0	1.0	0.0
CTGAGGTTGCCTGAGGAAACTAGTGAG	LRLPEETSE	30.0	22.0	6.0	2.0	0.0	3.0
CTGAGTACTCCTGCTGAAAATGATTGG	LSTPAENDW	72.0	215.0	375.0	55.0	20.0	2.0
CTGAGTCAGCCTGAGGAATCGCATGAT	LSQPEESHD	25.0	17.0	2.0	0.0	0.0	0.0
CTGAGTCATCCTACTGAAGATGATTGG	LSHPTEDDW	25.0	100.0	169.0	26.0	4.0	3.0
CTGAGTGAGCCTATTGAATCGATTTGG	LSEPIESIW	22.0	28.0	11.0	1.0	2.0	0.0
CTGAGTGCGCCTGTTGAAGATTTGTGG	LSAPVEDLW	13.0	13.0	23.0	1.0	1.0	0.0
CTGAGTGGGCCTGGTGAATCTGATTGG	LSGPGESDW	74.0	262.0	374.0	39.0	29.0	10.0
CTGAGTGGTCCTATGGAAATGAATTTT	LSGPMEMNF	22.0	17.0	7.0	0.0	0.0	0.0
CTGAGTGGTCCTGTGGAAGTGTATTTT	LSGPVEVYF	31.0	26.0	11.0	0.0	0.0	1.0
CTGAGTGGTCCTTCTGAAACTAGTTGG	LSGPSETSW	22.0	32.0	33.0	2.0	0.0	0.0
CTGAGTTATCCTACGGAAATGTCGTGG	LSYPTEMSW	15.0	31.0	40.0	1.0	0.0	1.0
CTGATGGAGCCTACTGAAGATTGGTGG	LMEPTEDWW	98.0	173.0	193.0	7.0	5.0	0.0
CTGATGGAGCCTTCGGAAACTTCTTGG	LMEPSETSW	42.0	77.0	44.0	7.0	6.0	0.0
CTGATGGCTCCTTCGGAAAGTCTGTGG	LMAPSESLW	36.0	53.0	26.0	0.0	0.0	0.0
CTGATGGGGCCTGGGGAAAGTGATTGG	LMGPGESDW	68.0	385.0	1062.0	196.0	94.0	12.0
CTGATGTTGCCTGAGGAAGGTAGTTGG	LMLPEEGSW	16.0	25.0	9.0	0.0	0.0	0.0
CTGATTGGGCCTCAGGAAAATTCTTGG	LIGPQENSW	71.0	186.0	153.0	15.0	7.0	1.0
CTGATTGGTCCTTCGGAAACTACGTGG	LIGPSETTW	87.0	203.0	118.0	8.0	5.0	0.0
CTGCACCTTCCTGAGGAAAATGATTGG	LHLPEENDW	0.0	3.0	10.0	11.0	25.0	0.0
CTGCAGACTCCTGAGGAAATGGATTGG	LQTPEEMDW	0.0	21.0	13.0	2.0	8.0	0.0
CTGCAGATTCCTCAGGAACATGAGTAT	LQIPQEHEY	14.0	23.0	24.0	0.0	0.0	0.0
CTGCAGATTCCTGAGGAAGCGATGTGG	LQIPEEAMW	13.0	26.0	12.0	0.0	1.0	0.0
CTGCAGCTTCCTGAGGAAAATAATTGG	LQLPEENNW	0.0	2.0	12.0	46.0	49.0	2.0
CTGCAGCTTCCTGAGGAAAATACGTGG	LQLPEENTW	0.0	0.0	8.0	28.0	29.0	4.0
CTGCAGCTTCCTGAGGAAAATACTTGG	LQLPEENTW	0.0	0.0	17.0	51.0	75.0	4.0
CTGCAGCTTCCTGAGGAAAATCATTGG	LQLPEENHW	0.0	1.0	21.0	13.0	12.0	0.0
CTGCAGCTTCCTGAGGAAAATGAGTGG	LQLPEENEW	0.0	0.0	55.0	156.0	570.0	102.0
CTGCAGCTTCCTGAGGAAAATGATTGG	LQLPEENDW	77.0	602.0	8053.0	9648.0	18889.0	3628.0
CTGCAGCTTCCTGAGGAAAATGATTTC	LQLPEENDF	0.0	1.0	6.0	16.0	28.0	6.0
CTGCAGCTTCCTGAGGAAAATTATTGG	LQLPEENYW	0.0	1.0	19.0	22.0	35.0	8.0
CTGCAGCTTCCTGAGGAAACTGATTGG	LQLPEETDW	0.0	0.0	21.0	35.0	41.0	1.0
CTGCAGCTTCCTGAGGAAAGTAATTGG	LQLPEESNW	0.0	1.0	4.0	31.0	36.0	1.0
CTGCAGCTTCCTGAGGAAAGTGATTGG	LQLPEESDW	0.0	1.0	21.0	52.0	65.0	6.0
CTGCAGCTTCCTGAGGAAATCGATTTC	LQLPEEIDF	0.0	1.0	15.0	32.0	57.0	5.0
CTGCAGCTTCCTGAGGAAGATGATTGG	LQLPEEDDW	0.0	3.0	21.0	39.0	69.0	10.0
CTGCAGCTTCCTGAGGAATCTGATTGG	LQLPEESDW	0.0	0.0	23.0	88.0	419.0	184.0
CTGCAGCTTCCTGAGGAATCTTATTGG	LQLPEESYW	0.0	0.0	2.0	20.0	73.0	3.0
CTGCAGCTTCCTGTGGAAGATGATTGG	LQLPVEDDW	0.0	0.0	6.0	16.0	22.0	1.0
CTGCATAAGCCTGAGGAAAATACTTGG	LHKPEENTW	21.0	88.0	151.0	26.0	9.0	2.0
CTGCATACTCCTACTGAATCTACTTGG	LHTPTESTW	24.0	57.0	68.0	21.0	4.0	0.0
CTGCATATTCCTACTGAAAGTACGTGG	LHIPTESTW	33.0	123.0	112.0	19.0	2.0	2.0
CTGCATCTGCCTACTGAATCTACGTGG	LHLPTESTW	48.0	148.0	321.0	20.0	14.0	2.0
CTGCATGCGCCTGAGGAAACTTATTGG	LHAPEETYW	33.0	61.0	79.0	9.0	4.0	0.0
CTGCATGCGCCTGAGGAAACTTCTTGG	LHAPEETSW	2.0	18.0	26.0	0.0	1.0	0.0
CTGCATTATCCTACGGAAACTGATTGG	LHYPTETDW	78.0	516.0	1305.0	555.0	198.0	42.0
CTGCATTATCCTCAGGAATATTATTTT	LHYPQEYYF	24.0	29.0	3.0	0.0	0.0	0.0
CTGCATTCTCCTACGGAATCGAGTTGG	LHSPTESSW	22.0	82.0	77.0	3.0	1.0	0.0
CTGCCTGAGCCTGAGGAAAGTGATTGG	LPEPEESDW	24.0	160.0	589.0	108.0	98.0	6.0
CTGCCTGCTCCTTCGGAAAGTGATTGG	LPAPSESDW	7.0	21.0	22.0	1.0	0.0	0.0
CTGCCTGGGCCTATTGAAGTGACTTGG	LPGPIEVTW	30.0	42.0	30.0	1.0	1.0	0.0
CTGCGGAAGCCTGTTGAAACTAGTTGG	LRKPVETSW	15.0	28.0	24.0	0.0	1.0	0.0
CTGCGGAGTCCTGTGGAAGATTTTTGG	LRSPVEDFW	17.0	36.0	31.0	2.0	2.0	0.0
CTGCGGATGCCTGTTGAAACTGCGGAT	LRMPVETAD	11.0	28.0	29.0	4.0	1.0	0.0
CTGCGGCCTCCTGCGGAAGATGATTGG	LRPPAEDDW	17.0	68.0	35.0	6.0	1.0	0.0
CTGCGGGAGCCTCGTGAACATACGTGG	LREPREHTW	16.0	29.0	5.0	0.0	0.0	0.0
CTGCGGTTGCCTACTGAAAATACTTGG	LRLPTENTW	54.0	115.0	187.0	11.0	9.0	0.0
CTGCGGTTTCCTATGGAAATGGAGTGG	LRFPMEMEW	9.0	16.0	21.0	0.0	0.0	0.0
CTGCGTACGCCTACGGAATCGCTGTGG	LRTPTESLW	20.0	92.0	58.0	17.0	11.0	0.0
CTGCGTACTCCTATGGAAAGTGATTGG	LRTPMESDW	32.0	104.0	532.0	133.0	55.0	5.0
CTGCGTATGCCTCAGGAAATGAGTTTT	LRMPQEMSF	30.0	14.0	22.0	1.0	0.0	0.0
CTGCGTCAGCCTATTGAACATGAGATT	LRQPIEHEI	20.0	12.0	9.0	0.0	0.0	0.0
CTGCGTCAGCCTATTGAATATACTTAT	LRQPIEYTY	26.0	13.0	2.0	2.0	0.0	0.0
CTGCGTGAGCCTATTGAATTTCATTTT	LREPIEFHF	46.0	9.0	11.0	1.0	0.0	0.0
CTGCGTGCTCCTGAGGAACATCTTTGG	LRAPEEHLW	20.0	19.0	6.0	0.0	0.0	0.0
CTGCGTTATCCTACTGAAATGTATTTT	LRYPTEMYF	20.0	5.0	0.0	0.0	0.0	0.0
CTGCGTTTGCCTGAGGAAGTGCATTAT	LRLPEEVHY	84.0	47.0	49.0	0.0	0.0	0.0
CTGCTGCATCCTGAGGAAACGAGTTGG	LLHPEETSW	9.0	39.0	34.0	2.0	1.0	0.0
CTGCTGCGGCCTTCTGAATCTGATTGG	LLRPSESDW	20.0	48.0	16.0	2.0	1.0	0.0
CTGCTGCTGCCTGAGGAATCTTGGTGG	LLLPEESWW	31.0	257.0	301.0	32.0	27.0	2.0
CTGCTGCTGCCTGTTGAAACTAGTTGG	LLLPVETSW	26.0	31.0	19.0	2.0	0.0	0.0
CTGCTGGGGCCTCGTGAATCGACTTGG	LLGPRESTW	8.0	30.0	17.0	5.0	2.0	0.0
CTGCTTCTTCCTATTGAAACGGATTGG	LLLPIETDW	33.0	87.0	65.0	5.0	0.0	0.0
CTGGAGGATCCTCGTGAAGTTGAGTAT	LEDPREVEY	24.0	9.0	3.0	0.0	0.0	0.0
CTGGAGGCTCCTACTGAAACGGATTGG	LEAPTETDW	10.0	27.0	31.0	2.0	2.0	0.0
CTGGAGGGTCCTCAGGAATATGATTTT	LEGPQEYDF	54.0	80.0	34.0	9.0	5.0	0.0
CTGGATGATCCTACTGAAGTTGATTGG	LDDPTEVDW	26.0	89.0	33.0	11.0	0.0	0.0
CTGGATGGGCCTTCGGAATTTGATTTT	LDGPSEFDF	21.0	14.0	12.0	0.0	0.0	0.0
CTGGATGTTCCTGCTGAATCGGATTGG	LDVPAESDW	41.0	70.0	32.0	3.0	0.0	0.0
CTGGATTATCCTATGGAAATTCATTTT	LDYPMEIHF	12.0	50.0	7.0	3.0	0.0	0.0
CTGGATTCTCCTATTGAAAATTATTGG	LDSPIENYW	16.0	20.0	6.0	0.0	0.0	0.0
CTGGATTTGCCTAGGGAAGATGAGTGG	LDLPREDEW	19.0	31.0	6.0	7.0	3.0	0.0
CTGGCGATGCCTACTGAAAGTATGTGG	LAMPTESMW	30.0	34.0	2.0	0.0	0.0	0.0
CTGGCGGGTCCTGTGGAAAGTACTTAT	LAGPVESTY	40.0	58.0	32.0	2.0	0.0	0.0
CTGGCTATTCCTGTGGAAACTACTTGG	LAIPVETTW	35.0	95.0	84.0	15.0	2.0	0.0
CTGGCTTTGCCTACGGAAACGTATTGG	LALPTETYW	51.0	103.0	26.0	0.0	0.0	0.0
CTGGGGCTTCCTGAGGAATCGCTTTGG	LGLPEESLW	19.0	40.0	21.0	2.0	1.0	3.0
CTGGGGGGGCCTGTGGAAACTGTGTGG	LGGPVETVW	116.0	296.0	138.0	17.0	10.0	0.0
CTGGGGGGTCCTACTGAAACGTTGTGG	LGGPTETLW	19.0	24.0	17.0	0.0	0.0	0.0
CTGGGGGGTCCTGTGGAAACTATGTAT	LGGPVETMY	18.0	21.0	13.0	3.0	0.0	0.0
CTGGGTGCGCCTATGGAACATGAGTGG	LGAPMEHEW	11.0	25.0	10.0	0.0	0.0	0.0
CTGGGTGGTCCTTCTGAAGTTGAGTGG	LGGPSEVEW	97.0	86.0	23.0	2.0	2.0	3.0
CTGGGTTGGCCTGAGGAATCGTATTGG	LGWPEESYW	34.0	99.0	43.0	3.0	0.0	0.0
CTGGTGATTCCTGAGGAATCGTATTGG	LVIPEESYW	29.0	79.0	60.0	10.0	3.0	0.0
CTGGTGGGTCCTAGTGAAAATGATTAT	LVGPSENDY	40.0	16.0	4.0	1.0	0.0	0.0
CTGGTTCATCCTATGGAAGTGACGTGG	LVHPMEVTW	20.0	20.0	16.0	2.0	0.0	0.0
CTGGTTGGGCCTCAGGAAGATGAGTTT	LVGPQEDEF	33.0	17.0	11.0	0.0	0.0	0.0
CTGGTTGGGCCTGTGGAACATACGTAT	LVGPVEHTY	61.0	25.0	14.0	1.0	0.0	0.0
CTGGTTTTTCCTATGGAAAGTAGTTGG	LVFPMESSW	35.0	50.0	16.0	3.0	0.0	0.0
CTGTATGGTCCTACTGAATATACTTAT	LYGPTEYTY	73.0	42.0	12.0	0.0	0.0	0.0
CTGTATGGTCCTATGGAACATACTTAT	LYGPMEHTY	59.0	44.0	2.0	1.0	1.0	0.0
CTGTATGGTCCTCTTGAATCTCATTAT	LYGPLESHY	21.0	22.0	6.0	1.0	0.0	0.0
CTGTATGGTCCTGTTGAAAATGATTTT	LYGPVENDF	106.0	151.0	38.0	1.0	1.0	0.0
CTGTATGGTCCTGTTGAAGTTGATAGT	LYGPVEVDS	25.0	15.0	1.0	1.0	0.0	0.0
CTGTATGGTCCTTCGGAATCGATTTGG	LYGPSESIW	52.0	131.0	55.0	6.0	9.0	2.0
CTGTCGAATCCTACGGAAAGTGATTGG	LSNPTESDW	4.0	34.0	96.0	17.0	8.0	1.0
CTGTCGACTCCTGAGGAAGCGGAGTGG	LSTPEEAEW	21.0	61.0	41.0	3.0	2.0	0.0
CTGTCGATGCCTCAGGAACATTCGTGG	LSMPQEHSW	47.0	137.0	208.0	22.0	7.0	2.0
CTGTCGATTCCTACGGAAATTCATTGG	LSIPTEIHW	21.0	23.0	7.0	0.0	0.0	0.0
CTGTCGGGTCCTACTGAAGATCCGTGG	LSGPTEDPW	26.0	30.0	17.0	1.0	0.0	0.0
CTGTCGTCTCCTCAGGAAACTTCTTGG	LSSPQETSW	18.0	24.0	10.0	0.0	0.0	0.0
CTGTCGTTGCCTACTGAAGATGAGTAT	LSLPTEDEY	59.0	43.0	7.0	0.0	0.0	0.0
CTGTCTAAGCCTGTTGAATCTAGTTGG	LSKPVESSW	38.0	51.0	24.0	1.0	1.0	0.0
CTGTCTACGCCTGCGGAAGCTGATTGG	LSTPAEADW	15.0	67.0	45.0	1.0	0.0	0.0
CTGTCTACTCCTCAGGAAGTTGAGTTT	LSTPQEVEF	24.0	7.0	1.0	1.0	0.0	0.0
CTGTCTACTCCTGTTGAAGGTGATTGG	LSTPVEGDW	7.0	21.0	12.0	0.0	1.0	0.0
CTGTCTACTCCTTCGGAAACTACTTGG	LSTPSETTW	25.0	48.0	20.0	2.0	1.0	0.0
CTGTCTATGCCTAGTGAAAATTATTAT	LSMPSENYY	14.0	22.0	12.0	4.0	2.0	0.0
CTGTCTATGCCTATTGAAGATGTTTGG	LSMPIEDVW	38.0	60.0	15.0	3.0	1.0	0.0
CTGTCTATTCCTGCTGAAAATGCTTGG	LSIPAENAW	9.0	22.0	8.0	3.0	1.0	0.0
CTGTCTCAGCCTGTTGAAGATTCTTAT	LSQPVEDSY	20.0	13.0	4.0	1.0	0.0	0.0
CTGTCTCATCCTATTGAAACGCTTTGG	LSHPIETLW	26.0	16.0	2.0	0.0	0.0	0.0
CTGTCTCTGCCTGTGGAAACTACTTGG	LSLPVETTW	81.0	391.0	638.0	67.0	18.0	3.0
CTGTCTGAGCCTGAGGAAACTTATGAT	LSEPEETYD	22.0	21.0	9.0	0.0	0.0	0.0
CTGTCTGATCCTTCTGAAACGACTTGG	LSDPSETTW	15.0	52.0	15.0	2.0	0.0	0.0
CTGTCTGATCCTTGTGAAGATTATTGG	LSDPCEDYW	13.0	36.0	13.0	1.0	0.0	0.0
CTGTCTTATCCTACTGAAACTTATTAT	LSYPTETYY	64.0	43.0	2.0	0.0	0.0	0.0
CTGTCTTATCCTGCGGAAAATATGTGG	LSYPAENMW	20.0	9.0	9.0	2.0	0.0	0.0
CTGTCTTATCCTGTTGAATATGATTTT	LSYPVEYDF	21.0	19.0	5.0	1.0	1.0	0.0
CTGTCTTTGCCTCAGGAACATCATTTT	LSLPQEHHF	27.0	16.0	10.0	0.0	0.0	0.0
CTGTGGGGGCCTACGGAAATGGCGTGG	LWGPTEMAW	23.0	32.0	14.0	0.0	0.0	0.0
CTGTGGGGGCCTCAGGAAAATCATTAT	LWGPQENHY	89.0	57.0	22.0	0.0	0.0	0.0
CTGTGGGGGCCTGAGGAAGGTTTGTGG	LWGPEEGLW	29.0	44.0	19.0	2.0	6.0	0.0
CTGTGGGGGCCTTCTGAAAATCCTTGG	LWGPSENPW	79.0	50.0	21.0	3.0	0.0	0.0
CTGTGGGGTCCTCTTGAAACGTCGTGG	LWGPLETSW	40.0	65.0	10.0	1.0	0.0	0.0
CTGTGGGGTCCTTTGGAAGATGATTGG	LWGPLEDDW	189.0	640.0	655.0	160.0	34.0	16.0
CTGTGTAATCCTTGTGAAATGGATGGG	LCNPCEMDG	50.0	14.0	4.0	0.0	0.0	0.0
CTGTGTATGCCTTGTGAAAGTTTTTTT	LCMPCESFF	25.0	8.0	4.0	0.0	0.0	0.0
CTGTGTCATCCTTGTGAAACTGAGACT	LCHPCETET	27.0	6.0	3.0	0.0	0.0	0.0
CTGTGTCATCCTTGTGAATTGAGTGTG	LCHPCELSV	97.0	30.0	32.0	1.0	0.0	0.0
CTGTGTGATCCTTGTGAAATTGATTAT	LCDPCEIDY	27.0	1.0	1.0	0.0	0.0	0.0
CTGTGTGCTCCTTGTGAATATTCTCCT	LCAPCEYSP	22.0	7.0	1.0	0.0	0.0	0.0
CTGTTGGCGCCTGCGGAAAGTTCGTGG	LLAPAESSW	10.0	45.0	16.0	3.0	0.0	0.0
CTGTTGGGGCCTGTGGAAGATAATTAT	LLGPVEDNY	41.0	33.0	2.0	0.0	0.0	0.0
CTGTTGGGTCCTGAGGAAGATGATTGG	LLGPEEDDW	8.0	14.0	24.0	9.0	0.0	0.0
CTGTTGGGTCCTGCGGAATCTAGTTGG	LLGPAESSW	29.0	74.0	41.0	2.0	0.0	0.0
CTGTTGTCTCCTCAGGAAAGTAGTTGG	LLSPQESSW	26.0	16.0	6.0	1.0	1.0	2.0
CTGTTTGAGCCTGAGGAATCTTATTTT	LFEPEESYF	4.0	22.0	3.0	4.0	1.0	0.0
CTGTTTGCTCCTGAGGAAAATTCGTGG	LFAPEENSW	11.0	40.0	47.0	5.0	1.0	0.0
CTGTTTGGGCCTGAGGAAGATCATTAT	LFGPEEDHY	38.0	45.0	18.0	2.0	0.0	0.0
CTGTTTGGTCCTACTGAACATACTTAT	LFGPTEHTY	32.0	24.0	2.0	0.0	0.0	0.0
CTGTTTGGTCCTGCGGAAAATGAGGAT	LFGPAENED	23.0	16.0	7.0	3.0	0.0	0.0
CTGTTTGGTCCTGCTGAAAATTCGATG	LFGPAENSM	36.0	27.0	6.0	0.0	0.0	0.0
CTTAAATTGCCTGAGGAATCTGATTGG	LKLPEESDW	0.0	0.0	9.0	5.0	23.0	41.0
CTTAACTTGCCTGAGGAATCTGATTGG	LNLPEESDW	0.0	0.0	1.0	4.0	14.0	20.0
CTTAAGATGCCTGTGGAACTGGGGTAT	LKMPVELGY	20.0	7.0	3.0	0.0	0.0	0.0
CTTAAGATTCCTACTGAATCTATTTGG	LKIPTESIW	7.0	32.0	11.0	0.0	0.0	0.0
CTTAAGATTCCTATTGAAGATGATTAT	LKIPIEDDY	26.0	25.0	0.0	0.0	0.0	0.0
CTTAAGATTCCTGTTGAAATGCATTGG	LKIPVEMHW	24.0	27.0	2.0	0.0	0.0	0.0
CTTAAGCTTCCTATGGAAAATAATTGG	LKLPMENNW	21.0	28.0	8.0	0.0	0.0	0.0
CTTAAGGAGCCTATTGAAATGGTTTTT	LKEPIEMVF	33.0	39.0	8.0	0.0	1.0	0.0
CTTAAGGAGCCTGTGGAATTGGGTTAT	LKEPVELGY	20.0	8.0	0.0	0.0	0.0	0.0
CTTAAGGATCCTCAGGAAATTGAGTGG	LKDPQEIEW	122.0	256.0	109.0	21.0	9.0	2.0
CTTAAGGATCCTGTTGAAACTTATTAT	LKDPVETYY	43.0	35.0	3.0	0.0	0.0	0.0
CTTAAGGTTCCTTCTGAAAATCTTTGG	LKVPSENLW	21.0	5.0	12.0	2.0	0.0	0.0
CTTAAGTTGCCTGAGGAATCTGATTGG	LKLPEESDW	0.0	0.0	3.0	5.0	21.0	33.0
CTTAAGTTGCCTGTGGAATCTATTTGG	LKLPVESIW	24.0	31.0	18.0	4.0	0.0	0.0
CTTAATAAGCCTACGGAAGAGCATTGG	LNKPTEEHW	80.0	91.0	42.0	9.0	3.0	0.0
CTTAATAAGCCTATGGAAAATACTGAG	LNKPMENTE	14.0	28.0	8.0	0.0	0.0	0.0
CTTAATAAGCCTATTGAAGATATTTGG	LNKPIEDIW	21.0	37.0	9.0	1.0	1.0	0.0
CTTAATAAGCCTATTGAATCTAATTGG	LNKPIESNW	43.0	255.0	198.0	49.0	10.0	3.0
CTTAATAAGCCTCAGGAATCTCATTGG	LNKPQESHW	20.0	82.0	44.0	3.0	1.0	0.0
CTTAATAATCCTATGGAAACTAGTTGG	LNNPMETSW	11.0	62.0	26.0	4.0	0.0	0.0
CTTAATAATCCTGAGGAAGTTCATTTT	LNNPEEVHF	50.0	66.0	12.0	2.0	1.0	0.0
CTTAATAATCCTGTGGAAATGACTTTT	LNNPVEMTF	139.0	299.0	142.0	15.0	5.0	0.0
CTTAATACGCCTACTGAAATGCAGTTT	LNTPTEMQF	28.0	23.0	9.0	0.0	0.0	0.0
CTTAATACGCCTACTGAATATTCTTGG	LNTPTEYSW	21.0	15.0	5.0	4.0	2.0	0.0
CTTAATACGCCTACTGAATATTGGTAT	LNTPTEYWY	37.0	16.0	4.0	0.0	0.0	0.0
CTTAATACGCCTAGGGAATCTAATTGG	LNTPRESNW	40.0	66.0	27.0	7.0	4.0	0.0
CTTAATACTCCTACGGAAACTGAGAGT	LNTPTETES	22.0	6.0	4.0	0.0	0.0	0.0
CTTAATACTCCTAGGGAAAATGAGTAT	LNTPRENEY	20.0	7.0	4.0	1.0	0.0	0.0
CTTAATACTCCTATTGAAAATGATGAG	LNTPIENDE	28.0	32.0	21.0	2.0	1.0	2.0
CTTAATACTCCTATTGAATGGGATTAT	LNTPIEWDY	75.0	103.0	33.0	5.0	3.0	0.0
CTTAATACTCCTTCTGAATCTACGTGG	LNTPSESTW	31.0	111.0	333.0	170.0	78.0	11.0
CTTAATAGGCCTGAGGAAAGTCCTTGG	LNRPEESPW	6.0	20.0	3.0	0.0	0.0	0.0
CTTAATAGGCCTGAGGAATCTATGTAT	LNRPEESMY	36.0	53.0	23.0	1.0	1.0	0.0
CTTAATAGGCCTGGGGAACATGATTGG	LNRPGEHDW	35.0	13.0	21.0	0.0	1.0	0.0
CTTAATAGTCCTCTTGAAAATGATTGG	LNSPLENDW	36.0	120.0	61.0	12.0	1.0	1.0
CTTAATATGCCTACTGAAGATGATTAT	LNMPTEDDY	77.0	246.0	291.0	52.0	17.0	2.0
CTTAATATGCCTGAGGAAATGGGTGAG	LNMPEEMGE	43.0	21.0	4.0	0.0	0.0	0.0
CTTAATATGCCTGAGGAATCTGATTGG	LNMPEESDW	0.0	0.0	14.0	5.0	36.0	89.0
CTTAATATGCCTGAGGAATCTTCGTAT	LNMPEESSY	37.0	132.0	148.0	17.0	6.0	3.0
CTTAATATGCCTGGTGAAAATCATTGG	LNMPGENHW	39.0	71.0	22.0	4.0	1.0	0.0
CTTAATATGCCTGTGGAACACTGGTAT	LNMPVEHWY	139.0	73.0	24.0	1.0	0.0	0.0
CTTAATATGCCTGTGGAAGATCATTTT	LNMPVEDHF	27.0	32.0	14.0	6.0	0.0	0.0
CTTAATATGCCTTCTGAAAATCTTGAG	LNMPSENLE	51.0	19.0	7.0	4.0	0.0	0.0
CTTAATATTCCTACTGAAACTCATTTT	LNIPTETHF	92.0	90.0	24.0	2.0	0.0	0.0
CTTAATATTCCTACTGAAGATGATACT	LNIPTEDDT	22.0	4.0	8.0	0.0	0.0	0.0
CTTAATATTCCTATGGAAATGCAGTGG	LNIPMEMQW	53.0	160.0	47.0	8.0	3.0	3.0
CTTAATATTCCTATGGAAGATCTGTGG	LNIPMEDLW	158.0	847.0	1035.0	297.0	68.0	6.0
CTTAATATTCCTATTGAAAGTACGTAT	LNIPIESTY	82.0	313.0	225.0	31.0	3.0	1.0
CTTAATATTCCTATTGAACATCAGTAT	LNIPIEHQY	74.0	70.0	45.0	4.0	0.0	0.0
CTTAATATTCCTCTGGAATCGTCTTGG	LNIPLESSW	63.0	231.0	363.0	76.0	18.0	5.0
CTTAATATTCCTGAGGAAAATCATAGT	LNIPEENHS	24.0	25.0	11.0	0.0	0.0	0.0
CTTAATATTCCTGAGGAAAGTTATAAT	LNIPEESYN	20.0	6.0	5.0	0.0	0.0	0.0
CTTAATATTCCTGAGGAATCGCATTTT	LNIPEESHF	38.0	123.0	42.0	6.0	2.0	0.0
CTTAATATTCCTGTGGAACATTATGAT	LNIPVEHYD	17.0	25.0	2.0	0.0	0.0	0.0
CTTAATATTCCTGTGGAATCTACGTTT	LNIPVESTF	11.0	64.0	35.0	7.0	0.0	0.0
CTTAATATTCCTGTTGAAGTTCATTGG	LNIPVEVHW	97.0	428.0	660.0	125.0	15.0	2.0
CTTAATATTCCTTATGAATCTACTTGG	LNIPYESTW	43.0	190.0	133.0	25.0	6.0	0.0
CTTAATCAGCCTACTGAAGAGGAGGAG	LNQPTEEEE	9.0	20.0	3.0	0.0	0.0	0.0
CTTAATCAGCCTAGGGAAGTGACGTGG	LNQPREVTW	38.0	35.0	4.0	0.0	0.0	0.0
CTTAATCAGCCTATTGAAAATGCTTAT	LNQPIENAY	33.0	33.0	20.0	2.0	2.0	0.0
CTTAATCAGCCTGGTGAAAGTTATTGG	LNQPGESYW	68.0	198.0	158.0	27.0	11.0	3.0
CTTAATCAGCCTGGTGAAGGGTGGTGG	LNQPGEGWW	40.0	38.0	14.0	1.0	0.0	0.0
CTTAATCAGCCTGTTGAAATTGAGTAT	LNQPVEIEY	42.0	28.0	5.0	0.0	0.0	0.0
CTTAATCAGCCTTCTGAAATTGAGTAT	LNQPSEIEY	23.0	18.0	4.0	0.0	0.0	0.0
CTTAATCATCCTAGTGAAAATGATTAT	LNHPSENDY	23.0	32.0	2.0	0.0	0.0	0.0
CTTAATCATCCTAGTGAATCTCTGTGG	LNHPSESLW	62.0	114.0	44.0	6.0	0.0	0.0
CTTAATCATCCTATTGAATATAGTTAT	LNHPIEYSY	55.0	33.0	7.0	0.0	0.0	0.0
CTTAATCATCCTATTGAATATTCGTAT	LNHPIEYSY	20.0	11.0	6.0	0.0	0.0	0.0
CTTAATCATCCTGTTGAAATGTCTTGG	LNHPVEMSW	90.0	245.0	176.0	22.0	6.0	0.0
CTTAATCATCCTGTTGAATATGATGAT	LNHPVEYDD	32.0	28.0	15.0	4.0	1.0	0.0
CTTAATCATCCTGTTGAATGGAGTTAT	LNHPVEWSY	28.0	7.0	2.0	1.0	0.0	0.0
CTTAATCGGCCTGAGGAATCTCATTAT	LNRPEESHY	10.0	21.0	12.0	0.0	0.0	0.0
CTTAATCGTCCTACTGAATCTGCTTGG	LNRPTESAW	63.0	203.0	152.0	26.0	4.0	0.0
CTTAATCTGCCTACTGAAATGACTTAT	LNLPTEMTY	40.0	30.0	10.0	1.0	0.0	0.0
CTTAATCTGCCTAGTGAATTTGATTGG	LNLPSEFDW	26.0	47.0	9.0	3.0	0.0	0.0
CTTAATCTGCCTGAGGAATCTGATTGG	LNLPEESDW	0.0	0.0	4.0	4.0	17.0	38.0
CTTAATCTGCCTGTGGAACATGATTAT	LNLPVEHDY	39.0	103.0	46.0	4.0	3.0	0.0
CTTAATCTGCCTGTGGAATCTAATTGG	LNLPVESNW	0.0	0.0	1.0	1.0	14.0	44.0
CTTAATCTGCCTGTTGAAAGTGAGTAT	LNLPVESEY	17.0	34.0	19.0	4.0	1.0	0.0
CTTAATCTTCCTACGGAATCGTCCTTT	LNLPTESSF	20.0	37.0	16.0	1.0	0.0	0.0
CTTAATCTTCCTACTGAAAATGATATT	LNLPTENDI	21.0	28.0	3.0	3.0	5.0	0.0
CTTAATCTTCCTACTGAAACGGATTTT	LNLPTETDF	24.0	22.0	9.0	1.0	0.0	0.0
CTTAATCTTCCTACTGAACATACGTGG	LNLPTEHTW	102.0	325.0	235.0	38.0	10.0	0.0
CTTAATCTTCCTACTGAATCGCATTAT	LNLPTESHY	51.0	94.0	29.0	3.0	1.0	0.0
CTTAATCTTCCTACTGAATCGTGGTTT	LNLPTESWF	30.0	23.0	1.0	1.0	0.0	0.0
CTTAATCTTCCTATGGAAAATGATGAT	LNLPMENDD	43.0	58.0	13.0	0.0	0.0	0.0
CTTAATCTTCCTATTGAAATGGATGGT	LNLPIEMDG	21.0	7.0	6.0	0.0	0.0	0.0
CTTAATCTTCCTCAGGAATATACTTTT	LNLPQEYTF	76.0	174.0	61.0	13.0	2.0	0.0
CTTAATCTTCCTCAGGAATCTACTGAG	LNLPQESTE	33.0	27.0	12.0	4.0	0.0	0.0
CTTAATCTTCCTGATGAATCTCATTGG	LNLPDESHW	29.0	54.0	41.0	7.0	1.0	0.0
CTTAATCTTCCTGCTGAATATCATTAT	LNLPAEYHY	30.0	51.0	5.0	0.0	0.0	0.0
CTTAATCTTCCTGGGGAAAATCATGAG	LNLPGENHE	29.0	10.0	8.0	1.0	0.0	0.0
CTTAATCTTCCTGTGGAAAATTCTGAG	LNLPVENSE	51.0	35.0	23.0	0.0	0.0	0.0
CTTAATCTTCCTGTGGAAATGTATTAT	LNLPVEMYY	130.0	125.0	35.0	6.0	2.0	0.0
CTTAATCTTCCTGTTGAACTTACTTTT	LNLPVELTF	63.0	51.0	6.0	2.0	0.0	0.0
CTTAATGAGCCTACGGAAAATGATTTT	LNEPTENDF	31.0	50.0	23.0	4.0	0.0	0.0
CTTAATGAGCCTACTGAATATCATTTT	LNEPTEYHF	38.0	53.0	15.0	0.0	0.0	0.0
CTTAATGAGCCTAGTGAACATCATTTT	LNEPSEHHF	81.0	79.0	29.0	4.0	2.0	0.0
CTTAATGAGCCTATGGAAGCTTCTTTT	LNEPMEASF	33.0	20.0	9.0	2.0	2.0	0.0
CTTAATGAGCCTATGGAATCTCCTTAT	LNEPMESPY	21.0	22.0	12.0	2.0	1.0	0.0
CTTAATGAGCCTATTGAAGATACGTTT	LNEPIEDTF	26.0	85.0	43.0	8.0	1.0	0.0
CTTAATGAGCCTCTTGAAATGTGGTTT	LNEPLEMWF	50.0	45.0	23.0	3.0	1.0	0.0
CTTAATGAGCCTGTGGAAAGGACGTTT	LNEPVERTF	35.0	12.0	6.0	0.0	0.0	0.0
CTTAATGAGCCTGTGGAATGGTTTTAT	LNEPVEWFY	23.0	26.0	13.0	6.0	0.0	0.0
CTTAATGATCCTACTGAAAGTTATTAT	LNDPTESYY	30.0	16.0	8.0	2.0	0.0	0.0
CTTAATGATCCTGTGGAAGATGATTAT	LNDPVEDDY	180.0	421.0	181.0	19.0	6.0	0.0
CTTAATGCGCCTATTGAATGGGATAGT	LNAPIEWDS	27.0	19.0	9.0	0.0	1.0	0.0
CTTAATGCTCCTACGGAAACTGAGTAT	LNAPTETEY	0.0	20.0	2.0	0.0	0.0	0.0
CTTAATGCTCCTTCGGAAGATATTTGG	LNAPSEDIW	20.0	29.0	4.0	4.0	1.0	0.0
CTTAATGGTCCTACTGAAAATGAGAGT	LNGPTENES	60.0	47.0	12.0	2.0	2.0	1.0
CTTAATGGTCCTGTGGAATATTATTAT	LNGPVEYYY	50.0	68.0	19.0	1.0	0.0	0.0
CTTAATGGTCCTTTGGAAGATTATTGG	LNGPLEDYW	34.0	104.0	45.0	11.0	6.0	0.0
CTTAATGTGCCTATGGAAGTTCATTTT	LNVPMEVHF	80.0	164.0	61.0	14.0	4.0	0.0
CTTAATGTGCCTATTGAATATGATTAT	LNVPIEYDY	55.0	153.0	95.0	20.0	7.0	0.0
CTTAATGTGCCTGAGGAAAATGATTGG	LNVPEENDW	0.0	0.0	0.0	2.0	23.0	61.0
CTTAATGTGCCTGAGGAATATGATATT	LNVPEEYDI	25.0	24.0	20.0	2.0	3.0	0.0
CTTAATGTGCCTGAGGAATCTGATTGG	LNVPEESDW	0.0	2.0	24.0	26.0	240.0	1770.0
CTTAATGTGCCTGCGGAAAATAATGAT	LNVPAENND	21.0	12.0	9.0	3.0	0.0	0.0
CTTAATGTGCCTGTGGAATCTGATTGG	LNVPVESDW	0.0	0.0	11.0	27.0	260.0	686.0
CTTAATGTGCCTGTTGAACTTGAGTTT	LNVPVELEF	68.0	84.0	44.0	5.0	0.0	0.0
CTTAATGTTCCTACGGAAGTGTATTTT	LNVPTEVYF	58.0	183.0	81.0	23.0	3.0	0.0
CTTAATGTTCCTACTGAAATTCATTTT	LNVPTEIHF	46.0	54.0	19.0	2.0	0.0	0.0
CTTAATGTTCCTACTGAATTGGAGTTT	LNVPTELEF	37.0	9.0	10.0	1.0	0.0	0.0
CTTAATGTTCCTATTGAATCGCTTTGG	LNVPIESLW	184.0	761.0	1080.0	356.0	70.0	14.0
CTTAATGTTCCTGAGGAATGGTATATG	LNVPEEWYM	72.0	92.0	30.0	14.0	2.0	0.0
CTTAATGTTCCTGAGGAATTTGATTCG	LNVPEEFDS	20.0	20.0	12.0	2.0	1.0	0.0
CTTAATTATCCTACGGAAGTGGATTTT	LNYPTEVDF	58.0	151.0	60.0	17.0	1.0	0.0
CTTAATTATCCTACTGAAGGGGATTTT	LNYPTEGDF	35.0	11.0	0.0	0.0	0.0	0.0
CTTAATTATCCTATGGAAGATCTTTGG	LNYPMEDLW	158.0	551.0	222.0	54.0	11.0	4.0
CTTAATTATCCTATGGAATCTAATTTT	LNYPMESNF	22.0	21.0	6.0	0.0	0.0	0.0
CTTAATTATCCTATGGAATTGACGTGG	LNYPMELTW	40.0	26.0	6.0	0.0	0.0	0.0
CTTAATTATCCTATTGAACATATGGAG	LNYPIEHME	29.0	19.0	4.0	0.0	0.0	0.0
CTTAATTATCCTCAGGAAATTTCTTTT	LNYPQEISF	57.0	76.0	18.0	13.0	2.0	0.0
CTTAATTATCCTCAGGAATGGTGGGAT	LNYPQEWWD	25.0	18.0	2.0	0.0	0.0	0.0
CTTAATTATCCTGAGGAAACGCATAAT	LNYPEETHN	23.0	46.0	14.0	2.0	0.0	0.0
CTTAATTATCCTGAGGAAGCGGATTGG	LNYPEEADW	0.0	0.0	26.0	14.0	6.0	1.0
CTTAATTATCCTGAGGAATCTTATTGG	LNYPEESYW	0.0	0.0	5.0	2.0	61.0	43.0
CTTAATTATCCTGCGGAATATTATTGG	LNYPAEYYW	51.0	85.0	39.0	7.0	2.0	0.0
CTTAATTATCCTGCTGAATCGAGTTAT	LNYPAESSY	42.0	13.0	0.0	0.0	0.0	0.0
CTTAATTATCCTGTGGAAAATTTTTGG	LNYPVENFW	69.0	198.0	82.0	15.0	1.0	0.0
CTTAATTATCCTGTGGAAATTAATTGG	LNYPVEINW	22.0	15.0	4.0	0.0	0.0	0.0
CTTAATTATCCTTCGGAAATTGATTTT	LNYPSEIDF	36.0	34.0	5.0	0.0	0.0	0.0
CTTAATTATCCTTCGGAAGATGATTAT	LNYPSEDDY	21.0	44.0	3.0	2.0	0.0	0.0
CTTAATTCGCCTGAGGAAAATGAGTGG	LNSPEENEW	1.0	3.0	26.0	24.0	38.0	3.0
CTTAATTCGCCTGAGGAAAATGATTGG	LNSPEENDW	253.0	1578.0	7574.0	3100.0	1391.0	183.0
CTTAATTCGCCTGAGGAAAATTATTGG	LNSPEENYW	0.0	4.0	34.0	8.0	6.0	0.0
CTTAATTCGCCTGAGGAATCTGATTGG	LNSPEESDW	1.0	2.0	18.0	34.0	47.0	60.0
CTTAATTCTCCTACGGAAACTTATGAT	LNSPTETYD	31.0	29.0	4.0	0.0	0.0	0.0
CTTAATTCTCCTACTGAAACTATTTGG	LNSPTETIW	55.0	204.0	184.0	30.0	1.0	0.0
CTTAATTCTCCTGAGGAAAATACGTAT	LNSPEENTY	3.0	27.0	52.0	10.0	0.0	0.0
CTTAATTCTCCTGAGGAAAATGATTGG	LNSPEENDW	0.0	7.0	66.0	42.0	18.0	0.0
CTTAATTCTCCTGAGGAAACTTCTTGG	LNSPEETSW	0.0	1.0	21.0	14.0	4.0	2.0
CTTAATTCTCCTGAGGAAAGTTCTTGG	LNSPEESSW	61.0	497.0	2031.0	1218.0	442.0	53.0
CTTAATTCTCCTGCGGAATTTACGTGG	LNSPAEFTW	27.0	17.0	3.0	0.0	0.0	0.0
CTTAATTCTCCTGGTGAAAGTAATTGG	LNSPGESNW	56.0	172.0	72.0	12.0	3.0	1.0
CTTAATTCTCCTGTGGAATGGGAGTTT	LNSPVEWEF	80.0	92.0	35.0	5.0	0.0	1.0
CTTAATTCTCCTGTTGAAACTGATACT	LNSPVETDT	22.0	0.0	0.0	0.0	0.0	0.0
CTTAATTCTCCTTCGGAATATGAGTTT	LNSPSEYEF	49.0	26.0	14.0	2.0	1.0	0.0
CTTAATTGGCCTCAGGAACATGATGAG	LNWPQEHDE	22.0	16.0	12.0	3.0	2.0	0.0
CTTAATTGGCCTGAGGAAAATGAGTGG	LNWPEENEW	0.0	0.0	0.0	1.0	20.0	38.0
CTTAATTGGCCTGAGGAAAATGATTGG	LNWPEENDW	0.0	1.0	25.0	38.0	529.0	1396.0
CTTAATTGGCCTGAGGAATCTGATTGG	LNWPEESDW	0.0	1.0	2.0	3.0	26.0	143.0
CTTAATTTACCTGAGGAATCTGATTGG	LNLPEESDW	0.0	1.0	13.0	12.0	42.0	83.0
CTTAATTTCCCTGAGGAATCTGATTGG	LNFPEESDW	1.0	11.0	52.0	37.0	113.0	124.0
CTTAATTTGCCAGAGGAATCTGATTGG	LNLPEESDW	1.0	1.0	6.0	10.0	32.0	68.0
CTTAATTTGCCCGAGGAATCTGATTGG	LNLPEESDW	0.0	3.0	16.0	14.0	58.0	179.0
CTTAATTTGCCGGAGGAATCTGATTGG	LNLPEESDW	0.0	0.0	6.0	1.0	2.0	29.0
CTTAATTTGCCTAAGGAATCTGATTGG	LNLPKESDW	0.0	2.0	8.0	10.0	25.0	57.0
CTTAATTTGCCTACGGAAAGTAATTGG	LNLPTESNW	0.0	0.0	4.0	2.0	22.0	4.0
CTTAATTTGCCTACGGAAGATGTGTGG	LNLPTEDVW	171.0	722.0	1923.0	383.0	182.0	17.0
CTTAATTTGCCTACGGAATCTGCTGAT	LNLPTESAD	34.0	20.0	28.0	0.0	0.0	0.0
CTTAATTTGCCTAGTGAAAATTGGTTT	LNLPSENWF	26.0	23.0	7.0	0.0	0.0	0.0
CTTAATTTGCCTATTGAAAGTCTTAGT	LNLPIESLS	21.0	10.0	5.0	0.0	1.0	0.0
CTTAATTTGCCTATTGAAAGTTATTTT	LNLPIESYF	29.0	22.0	1.0	0.0	0.0	0.0
CTTAATTTGCCTATTGAAATTGATGAG	LNLPIEIDE	42.0	26.0	24.0	6.0	2.0	0.0
CTTAATTTGCCTCAGGAAATCGATTTC	LNLPQEIDF	0.0	0.0	6.0	2.0	10.0	35.0
CTTAATTTGCCTCAGGAAGATCATTAT	LNLPQEDHY	114.0	244.0	219.0	39.0	36.0	0.0
CTTAATTTGCCTCAGGAATCTGATTGG	LNLPQESDW	0.0	3.0	32.0	26.0	76.0	141.0
CTTAATTTGCCTGAAGAATCTGATTGG	LNLPEESDW	0.0	0.0	7.0	4.0	14.0	45.0
CTTAATTTGCCTGACGAATCTGATTGG	LNLPDESDW	0.0	0.0	12.0	16.0	35.0	82.0
CTTAATTTGCCTGAGGAAAATAATTGG	LNLPEENNW	0.0	3.0	15.0	24.0	73.0	48.0
CTTAATTTGCCTGAGGAAAATACGTGG	LNLPEENTW	0.0	0.0	12.0	27.0	94.0	37.0
CTTAATTTGCCTGAGGAAAATACTTGG	LNLPEENTW	0.0	2.0	33.0	43.0	211.0	137.0
CTTAATTTGCCTGAGGAAAATCAGTGG	LNLPEENQW	0.0	0.0	12.0	16.0	30.0	13.0
CTTAATTTGCCTGAGGAAAATCATTGG	LNLPEENHW	0.0	0.0	10.0	23.0	49.0	33.0
CTTAATTTGCCTGAGGAAAATGAGTGG	LNLPEENEW	0.0	1.0	11.0	26.0	209.0	259.0
CTTAATTTGCCTGAGGAAAATGATTGG	LNLPEENDW	0.0	12.0	261.0	564.0	5031.0	7347.0
CTTAATTTGCCTGAGGAAAATTATTGG	LNLPEENYW	1.0	2.0	22.0	16.0	57.0	43.0
CTTAATTTGCCTGAGGAAACTACTTGG	LNLPEETTW	0.0	3.0	44.0	25.0	62.0	35.0
CTTAATTTGCCTGAGGAAACTGATTGG	LNLPEETDW	0.0	8.0	66.0	70.0	249.0	178.0
CTTAATTTGCCTGAGGAAACTTCTTGG	LNLPEETSW	0.0	2.0	6.0	9.0	20.0	6.0
CTTAATTTGCCTGAGGAAAGTAATTGG	LNLPEESNW	0.0	0.0	5.0	9.0	52.0	44.0
CTTAATTTGCCTGAGGAAAGTACTTGG	LNLPEESTW	0.0	3.0	19.0	22.0	47.0	34.0
CTTAATTTGCCTGAGGAAAGTATGTGG	LNLPEESMW	0.0	0.0	7.0	11.0	32.0	21.0
CTTAATTTGCCTGAGGAAAGTCTTTGG	LNLPEESLW	0.0	2.0	16.0	27.0	102.0	50.0
CTTAATTTGCCTGAGGAAAGTGAGTGG	LNLPEESEW	0.0	0.0	16.0	11.0	30.0	7.0
CTTAATTTGCCTGAGGAAAGTGATTGG	LNLPEESDW	0.0	0.0	9.0	15.0	69.0	73.0
CTTAATTTGCCTGAGGAAAGTTATTGG	LNLPEESYW	0.0	1.0	14.0	19.0	45.0	16.0
CTTAATTTGCCTGAGGAAAGTTCTTGG	LNLPEESSW	0.0	1.0	3.0	6.0	36.0	6.0
CTTAATTTGCCTGAGGAAATTGATTGG	LNLPEEIDW	0.0	1.0	13.0	18.0	55.0	19.0
CTTAATTTGCCTGAGGAAATTTATTGG	LNLPEEIYW	0.0	0.0	5.0	10.0	27.0	14.0
CTTAATTTGCCTGAGGAACCTGATTGG	LNLPEEPDW	0.0	1.0	5.0	5.0	15.0	20.0
CTTAATTTGCCTGAGGAAGATGATTGG	LNLPEEDDW	0.0	1.0	18.0	9.0	42.0	59.0
CTTAATTTGCCTGAGGAAGCGGATTGG	LNLPEEADW	0.0	0.0	5.0	7.0	51.0	24.0
CTTAATTTGCCTGAGGAAGCTGATTGG	LNLPEEADW	1.0	6.0	25.0	25.0	84.0	53.0
CTTAATTTGCCTGAGGAAGTGAGTTGG	LNLPEEVSW	0.0	1.0	7.0	7.0	20.0	12.0
CTTAATTTGCCTGAGGAATATGATTGG	LNLPEEYDW	0.0	0.0	10.0	4.0	26.0	72.0
CTTAATTTGCCTGAGGAATCAGATTGG	LNLPEESDW	0.0	0.0	20.0	10.0	32.0	103.0
CTTAATTTGCCTGAGGAATCCGATTGG	LNLPEESDW	0.0	0.0	16.0	9.0	39.0	127.0
CTTAATTTGCCTGAGGAATCGAATTGG	LNLPEESNW	0.0	0.0	22.0	18.0	25.0	12.0
CTTAATTTGCCTGAGGAATCGACTTGG	LNLPEESTW	0.0	1.0	27.0	28.0	81.0	66.0
CTTAATTTGCCTGAGGAATCGCATTGG	LNLPEESHW	0.0	0.0	2.0	7.0	22.0	6.0
CTTAATTTGCCTGAGGAATCGGATTGG	LNLPEESDW	0.0	7.0	28.0	39.0	104.0	171.0
CTTAATTTGCCTGAGGAATCTAATTGG	LNLPEESNW	0.0	14.0	74.0	75.0	205.0	331.0
CTTAATTTGCCTGAGGAATCTACGTGG	LNLPEESTW	0.0	2.0	15.0	18.0	25.0	6.0
CTTAATTTGCCTGAGGAATCTACTTGG	LNLPEESTW	1.0	7.0	67.0	86.0	230.0	196.0
CTTAATTTGCCTGAGGAATCTCAGTGG	LNLPEESQW	0.0	1.0	23.0	30.0	68.0	54.0
CTTAATTTGCCTGAGGAATCTCATTGG	LNLPEESHW	0.0	15.0	133.0	59.0	150.0	224.0
CTTAATTTGCCTGAGGAATCTGAATGG	LNLPEESEW	0.0	0.0	14.0	17.0	49.0	86.0
CTTAATTTGCCTGAGGAATCTGACTGG	LNLPEESDW	0.0	0.0	2.0	2.0	12.0	32.0
CTTAATTTGCCTGAGGAATCTGAGTGG	LNLPEESEW	0.0	5.0	44.0	52.0	256.0	558.0
CTTAATTTGCCTGAGGAATCTGATAGG	LNLPEESDR	0.0	4.0	38.0	36.0	116.0	208.0
CTTAATTTGCCTGAGGAATCTGATCGG	LNLPEESDR	0.0	0.0	2.0	5.0	16.0	37.0
CTTAATTTGCCTGAGGAATCTGATTAT	LNLPEESDY	0.0	11.0	14.0	7.0	18.0	22.0
CTTAATTTGCCTGAGGAATCTGATTCG	LNLPEESDS	0.0	2.0	11.0	4.0	11.0	66.0
CTTAATTTGCCTGAGGAATCTGATTGC	LNLPEESDC	1.0	3.0	12.0	11.0	39.0	94.0
CTTAATTTGCCTGAGGAATCTGATTGG	LNLPEESDW	623.0	3680.0	38017.0	29195.0	138664.0	312995.0
CTTAATTTGCCTGAGGAATCTGATTGT	LNLPEESDC	3.0	3.0	27.0	8.0	41.0	97.0
CTTAATTTGCCTGAGGAATCTGATTTC	LNLPEESDF	0.0	6.0	53.0	91.0	463.0	302.0
CTTAATTTGCCTGAGGAATCTGATTTG	LNLPEESDL	1.0	1.0	24.0	9.0	32.0	98.0
CTTAATTTGCCTGAGGAATCTGGTTGG	LNLPEESGW	0.0	0.0	10.0	11.0	23.0	86.0
CTTAATTTGCCTGAGGAATCTGTTTGG	LNLPEESVW	0.0	2.0	16.0	9.0	26.0	42.0
CTTAATTTGCCTGAGGAATCTTATTGG	LNLPEESYW	3.0	28.0	234.0	276.0	1321.0	900.0
CTTAATTTGCCTGAGGAATCTTCGTGG	LNLPEESSW	1.0	1.0	10.0	10.0	33.0	15.0
CTTAATTTGCCTGAGGAATCTTCTTGG	LNLPEESSW	1.0	3.0	44.0	78.0	197.0	149.0
CTTAATTTGCCTGAGGAATGTGATTGG	LNLPEECDW	0.0	0.0	2.0	2.0	10.0	66.0
CTTAATTTGCCTGAGGAATTTGATTGG	LNLPEEFDW	0.0	1.0	11.0	6.0	16.0	43.0
CTTAATTTGCCTGAGGAGTCTGATTGG	LNLPEESDW	0.0	1.0	7.0	6.0	38.0	63.0
CTTAATTTGCCTGATGAATATGATTAT	LNLPDEYDY	14.0	15.0	25.0	13.0	1.0	0.0
CTTAATTTGCCTGATGAATCTGATTGG	LNLPDESDW	0.0	0.0	24.0	13.0	26.0	80.0
CTTAATTTGCCTGCGGAATCTGATTGG	LNLPAESDW	0.0	2.0	10.0	13.0	33.0	20.0
CTTAATTTGCCTGGGGAATCTGATTGG	LNLPGESDW	0.0	4.0	13.0	4.0	27.0	72.0
CTTAATTTGCCTGTGGAAAATGATTGG	LNLPVENDW	0.0	1.0	11.0	12.0	29.0	20.0
CTTAATTTGCCTGTGGAAATGGATTGG	LNLPVEMDW	0.0	1.0	3.0	5.0	32.0	6.0
CTTAATTTGCCTGTGGAAGATGATTGG	LNLPVEDDW	0.0	1.0	15.0	26.0	173.0	178.0
CTTAATTTGCCTGTGGAATCGGATTGG	LNLPVESDW	0.0	0.0	8.0	9.0	40.0	34.0
CTTAATTTGCCTGTGGAATCTAATTGG	LNLPVESNW	0.0	0.0	10.0	15.0	132.0	141.0
CTTAATTTGCCTGTGGAATCTGATTGG	LNLPVESDW	0.0	1.0	28.0	54.0	640.0	1152.0
CTTAATTTGCCTGTTGAATCTGATTGG	LNLPVESDW	0.0	1.0	10.0	10.0	35.0	25.0
CTTAATTTGCCTTCGGAATCGACTTGG	LNLPSESTW	0.0	0.0	5.0	7.0	34.0	8.0
CTTAATTTTCCTATTGAAATGACGTAT	LNFPIEMTY	62.0	84.0	24.0	2.0	0.0	0.0
CTTAATTTTCCTATTGAACAGACGTAC	LNFPIEQTY	20.0	5.0	4.0	2.0	0.0	0.0
CTTAATTTTCCTGAGGAAAATAATTGG	LNFPEENNW	0.0	0.0	19.0	30.0	102.0	51.0
CTTAATTTTCCTGAGGAAAATGATTGG	LNFPEENDW	0.0	1.0	2.0	8.0	35.0	30.0
CTTAATTTTCCTGAGGAAAGTAATTGG	LNFPEESNW	0.0	2.0	12.0	18.0	110.0	56.0
CTTAATTTTCCTGAGGAATCTCAGTGG	LNFPEESQW	0.0	0.0	3.0	12.0	30.0	6.0
CTTAATTTTCCTGAGGAATCTGATTGG	LNFPEESDW	0.0	10.0	51.0	61.0	163.0	221.0
CTTAATTTTCCTGAGGAATCTTCGTGG	LNFPEESSW	0.0	2.0	2.0	3.0	44.0	22.0
CTTAATTTTCCTTCGGAATCGTCTTTT	LNFPSESSF	31.0	6.0	4.0	1.0	1.0	0.0
CTTACGCAGCCTATTGAACATGATGAG	LTQPIEHDE	23.0	14.0	10.0	0.0	0.0	0.0
CTTACGCAGCCTCGTGAAGATGCTTGG	LTQPREDAW	2.0	25.0	27.0	0.0	0.0	0.0
CTTACGCAGCCTTCGGAAACTGCTTGG	LTQPSETAW	29.0	33.0	15.0	0.0	0.0	0.0
CTTACGGGGCCTACTGAAATGTCGTTT	LTGPTEMSF	21.0	11.0	9.0	0.0	0.0	0.0
CTTACGGGGCCTCGTGAATCTCAGTGG	LTGPRESQW	24.0	14.0	8.0	0.0	0.0	0.0
CTTACGTATCCTATGGAAAGTACGTGG	LTYPMESTW	55.0	131.0	61.0	4.0	0.0	0.0
CTTACTCAGCCTCTGGAAACTACGTGG	LTQPLETTW	14.0	20.0	2.0	0.0	0.0	0.0
CTTACTGAGCCTACTGAAATGTATTGG	LTEPTEMYW	31.0	30.0	7.0	2.0	1.0	0.0
CTTACTGGGCCTAGGGAATCTACTTGG	LTGPRESTW	47.0	59.0	15.0	3.0	0.0	0.0
CTTACTTTGCCTCAGGAATCTACTTGG	LTLPQESTW	40.0	168.0	127.0	33.0	3.0	1.0
CTTACTTTTCCTGGGGAATCTACTTGG	LTFPGESTW	23.0	23.0	0.0	0.0	0.0	0.0
CTTAGGACGCCTCAGGAAATGTCGTGG	LRTPQEMSW	24.0	15.0	7.0	0.0	0.0	0.0
CTTAGGATGCCTGAGGAAACTATGTAT	LRMPEETMY	21.0	13.0	1.0	0.0	1.0	0.0
CTTAGGATTCCTATTGAAACTCTTTGG	LRIPIETLW	22.0	34.0	14.0	1.0	2.0	0.0
CTTAGGATTCCTGTTGAAGATTTTTTT	LRIPVEDFF	74.0	81.0	15.0	5.0	1.0	0.0
CTTAGGCAGCCTAGTGAAAATACTTAT	LRQPSENTY	91.0	77.0	22.0	1.0	0.0	0.0
CTTAGGCATCCTACTGAACATGATGAG	LRHPTEHDE	24.0	5.0	0.0	0.0	0.0	0.0
CTTAGGCATCCTGTGGAAGATGAGTGT	LRHPVEDEC	27.0	2.0	1.0	0.0	0.0	0.0
CTTAGGGAGCCTAGTGAATATACGTGG	LREPSEYTW	40.0	29.0	6.0	0.0	0.0	0.0
CTTAGGGTGCCTCTGGAAGATGAGTTT	LRVPLEDEF	36.0	15.0	9.0	0.0	1.0	0.0
CTTAGGGTGCCTGCGGAATATACTTTT	LRVPAEYTF	21.0	15.0	2.0	0.0	0.0	0.0
CTTAGGGTGCCTGTTGAAATTCATTAT	LRVPVEIHY	32.0	24.0	5.0	0.0	0.0	0.0
CTTAGGTATCCTACTGAAAGTGAGTAT	LRYPTESEY	22.0	7.0	1.0	0.0	0.0	0.0
CTTAGGTATCCTCAGGAAGATTATTAT	LRYPQEDYY	52.0	85.0	12.0	0.0	0.0	0.0
CTTAGGTATCCTGCGGAACATCAGTGG	LRYPAEHQW	20.0	10.0	1.0	0.0	0.0	0.0
CTTAGGTTGCCTGTTGAAAATGATGAG	LRLPVENDE	42.0	28.0	9.0	0.0	0.0	0.0
CTTAGGTTTCCTACTGAATCGACTTAT	LRFPTESTY	36.0	48.0	14.0	3.0	0.0	0.0
CTTAGTACTCCTGATGAAAGTGATTGG	LSTPDESDW	19.0	82.0	57.0	9.0	3.0	0.0
CTTAGTCAGCCTATGGAATGGGGTTAT	LSQPMEWGY	15.0	24.0	8.0	1.0	0.0	0.0
CTTAGTCATCCTCAGGAAAATGCTTGG	LSHPQENAW	17.0	27.0	15.0	1.0	0.0	0.0
CTTAGTCTTCCTACTGAATCGGATTAT	LSLPTESDY	27.0	11.0	15.0	1.0	0.0	0.0
CTTAGTGATCCTGTTGAATCTTCTTGG	LSDPVESSW	18.0	51.0	32.0	6.0	0.0	0.0
CTTAGTGGTCCTGTGGAAGCTGATTGG	LSGPVEADW	13.0	33.0	26.0	1.0	0.0	0.0
CTTAGTGTGCCTACTGAACATTATTGG	LSVPTEHYW	13.0	21.0	10.0	2.0	0.0	0.0
CTTAGTTATCCTACTGAAGATGATGAG	LSYPTEDDE	26.0	24.0	12.0	0.0	0.0	0.0
CTTAGTTTGCCTGAGGAATCTGATTGG	LSLPEESDW	0.0	1.0	5.0	9.0	32.0	50.0
CTTAGTTTGCCTGTTGAAGATGAGGAG	LSLPVEDEE	41.0	19.0	13.0	0.0	0.0	0.0
CTTAGTTTGCCTGTTGAATCTTCTTGG	LSLPVESSW	41.0	108.0	111.0	20.0	6.0	1.0
CTTATGATTCCTCTGGAATCTACGTGG	LMIPLESTW	18.0	27.0	11.0	0.0	0.0	0.0
CTTATGCAGCCTGTTGAAAGTGTGTGG	LMQPVESVW	22.0	20.0	5.0	0.0	0.0	0.0
CTTATGCAGCCTTCGGAATCTACTTGG	LMQPSESTW	15.0	38.0	40.0	2.0	2.0	0.0
CTTATGGAGCCTGTGGAAACGTCTTGG	LMEPVETSW	50.0	172.0	128.0	14.0	4.0	1.0
CTTATGTCTCCTGAGGAATGGGATTGG	LMSPEEWDW	17.0	21.0	4.0	0.0	0.0	0.0
CTTATTGAGCCTATGGAAACTACTTGG	LIEPMETTW	12.0	27.0	3.0	0.0	0.0	0.0
CTTATTGGGCCTAGTGAAAGTTGGTGG	LIGPSESWW	59.0	104.0	58.0	10.0	4.0	0.0
CTTATTGGGCCTTCTGAAGATTCGTGG	LIGPSEDSW	44.0	55.0	16.0	1.0	2.0	0.0
CTTATTGGTCCTGTGGAAGAGTATTGG	LIGPVEEYW	12.0	22.0	5.0	0.0	1.0	0.0
CTTATTTATCCTGAGGAAAGTGATTAT	LIYPEESDY	8.0	21.0	5.0	0.0	0.0	0.0
CTTATTTTGCCTGAGGAATCTGATTGG	LILPEESDW	0.0	0.0	3.0	2.0	13.0	31.0
CTTCAGACTCCTACGGAAACTCATTGG	LQTPTETHW	18.0	27.0	29.0	7.0	0.0	0.0
CTTCAGATTCCTATTGAAACGGATTGG	LQIPIETDW	4.0	28.0	69.0	42.0	8.0	0.0
CTTCAGATTCCTCAGGAATATTATTAT	LQIPQEYYY	7.0	21.0	8.0	0.0	0.0	0.0
CTTCAGCAGCCTATGGAAAATTGGTGG	LQQPMENWW	19.0	30.0	22.0	0.0	1.0	0.0
CTTCAGCAGCCTCTTGAAGATGCTTGG	LQQPLEDAW	9.0	22.0	13.0	0.0	0.0	0.0
CTTCAGTATCCTACGGAAACTCATTGG	LQYPTETHW	43.0	93.0	33.0	19.0	6.0	0.0
CTTCAGTCGCCTCAGGAAAGTTATTGG	LQSPQESYW	38.0	65.0	51.0	2.0	5.0	0.0
CTTCAGTCTCCTAGTGAAGTGAATTGG	LQSPSEVNW	18.0	23.0	3.0	0.0	0.0	0.0
CTTCAGTTTCCTGTGGAATGGGATGAT	LQFPVEWDD	45.0	138.0	97.0	16.0	2.0	1.0
CTTCATACGCCTACTGAACATACGTGG	LHTPTEHTW	20.0	11.0	9.0	0.0	0.0	0.0
CTTCATACTCCTACGGAAACGGCTTGG	LHTPTETAW	24.0	14.0	9.0	2.0	0.0	0.0
CTTCATACTCCTACTGAAAATCAGTGG	LHTPTENQW	14.0	22.0	4.0	3.0	0.0	1.0
CTTCATACTCCTGTGGAAGATCATTGG	LHTPVEDHW	18.0	59.0	39.0	6.0	0.0	2.0
CTTCATAGTCCTGAGGAAAATTATGAT	LHSPEENYD	19.0	23.0	6.0	1.0	0.0	0.0
CTTCATATGCCTGCGGAAGATACGTAT	LHMPAEDTY	32.0	31.0	2.0	0.0	0.0	0.0
CTTCATATTCCTGGGGAAAATGATTGG	LHIPGENDW	42.0	122.0	47.0	1.0	0.0	0.0
CTTCATCAGCCTATGGAACATACGTTT	LHQPMEHTF	27.0	24.0	6.0	0.0	0.0	0.0
CTTCATCAGCCTATTGAAACTCATTTT	LHQPIETHF	31.0	8.0	1.0	1.0	1.0	0.0
CTTCATCAGCCTATTGAATCGATTTGG	LHQPIESIW	30.0	49.0	12.0	2.0	2.0	0.0
CTTCATCAGCCTGAGGAACTGGATTTT	LHQPEELDF	21.0	16.0	14.0	0.0	1.0	1.0
CTTCATCATCCTCAGGAAAATGATTGG	LHHPQENDW	29.0	154.0	97.0	16.0	9.0	0.0
CTTCATCATCCTGAGGAAGTTTTTTTT	LHHPEEVFF	8.0	30.0	5.0	1.0	1.0	0.0
CTTCATCATCCTGTTGAAAATGATTGG	LHHPVENDW	9.0	37.0	29.0	5.0	1.0	0.0
CTTCATCTGCCTACTGAATCTTCTTGG	LHLPTESSW	24.0	119.0	39.0	4.0	0.0	0.0
CTTCATGAGCCTTTTGAAAATTCTTGG	LHEPFENSW	5.0	25.0	15.0	7.0	3.0	0.0
CTTCATGCGCCTGCGGAAAATTATTGG	LHAPAENYW	26.0	22.0	9.0	4.0	2.0	0.0
CTTCATGGGCCTGGGGAAAGTGATTGG	LHGPGESDW	117.0	596.0	920.0	294.0	58.0	2.0
CTTCATGGTCCTATTGAATCGAGTTGG	LHGPIESSW	33.0	97.0	105.0	14.0	3.0	0.0
CTTCATGTGCCTATTGAAATGCATTTT	LHVPIEMHF	26.0	23.0	3.0	0.0	0.0	0.0
CTTCATGTTCCTGTGGAAGTTAATTGG	LHVPVEVNW	18.0	21.0	7.0	1.0	0.0	0.0
CTTCATTATCCTACGGAAAATAATTAT	LHYPTENNY	22.0	26.0	12.0	4.0	3.0	0.0
CTTCATTCGCCTGTTGAAATGACGTTT	LHSPVEMTF	33.0	26.0	6.0	1.0	0.0	0.0
CTTCATTCTCCTACGGAAACGTATTGG	LHSPTETYW	23.0	43.0	19.0	9.0	3.0	0.0
CTTCATTCTCCTGTGGAAATTGATTAT	LHSPVEIDY	56.0	40.0	7.0	0.0	0.0	0.0
CTTCATTTTCCTGTGGAAGATCTGTTT	LHFPVEDLF	23.0	11.0	1.0	0.0	0.0	0.0
CTTCCTCAGCCTAGTGAAAGTGAGTGG	LPQPSESEW	11.0	20.0	16.0	3.0	0.0	0.0
CTTCCTCAGCCTGATGAATCTGATTGG	LPQPDESDW	11.0	32.0	8.0	1.0	1.0	0.0
CTTCGGAATCCTGTGGAAAATGCTTGG	LRNPVENAW	45.0	43.0	17.0	2.0	0.0	0.0
CTTCGGACTCCTCAGGAATCGTCTTGG	LRTPQESSW	19.0	69.0	93.0	3.0	0.0	0.0
CTTCGGACTCCTGTGGAAGATTGGTTG	LRTPVEDWL	37.0	5.0	7.0	0.0	0.0	0.0
CTTCGGATGCCTCAGGAAAATAGTTGG	LRMPQENSW	77.0	218.0	200.0	16.0	11.0	0.0
CTTCGGATGCCTGTGGAAACTAATGAT	LRMPVETND	44.0	24.0	0.0	0.0	0.0	0.0
CTTCGGCAGCCTACTGAAATTGAGTTT	LRQPTEIEF	21.0	4.0	3.0	0.0	0.0	0.0
CTTCGGCATCCTGTGGAAAATAGTTAT	LRHPVENSY	28.0	7.0	2.0	0.0	2.0	0.0
CTTCGGGAGCCTACTGAAACTGATGAG	LREPTETDE	24.0	8.0	1.0	0.0	0.0	0.0
CTTCGGGAGCCTGTTGAAAATACGGAT	LREPVENTD	20.0	6.0	12.0	0.0	0.0	0.0
CTTCGGGTGCCTATGGAAGATCATGAG	LRVPMEDHE	51.0	33.0	7.0	0.0	0.0	0.0
CTTCGGGTGCCTGAGGAAAATCATCAG	LRVPEENHQ	22.0	13.0	5.0	1.0	0.0	0.0
CTTCGGGTGCCTGAGGAATCGCATGAG	LRVPEESHE	20.0	9.0	4.0	0.0	0.0	0.0
CTTCGGTATCCTATTGAAGATGCGTAT	LRYPIEDAY	29.0	13.0	2.0	0.0	0.0	0.0
CTTCGGTATCCTGAGGAAAGTAGTTGG	LRYPEESSW	15.0	64.0	122.0	25.0	8.0	4.0
CTTCGGTATCCTGTGGAAAGTGCTTAT	LRYPVESAY	22.0	27.0	5.0	2.0	0.0	0.0
CTTCGGTCTCCTGTTGAAGTTGATTAT	LRSPVEVDY	35.0	16.0	2.0	0.0	0.0	1.0
CTTCGGTTGCCTACGGAATCGTATTTT	LRLPTESYF	31.0	22.0	1.0	0.0	0.0	0.0
CTTCGTAATCCTGAGGAAAATATGTGG	LRNPEENMW	19.0	22.0	3.0	0.0	0.0	0.0
CTTCGTAATCCTGTGGAAGATCATTAT	LRNPVEDHY	33.0	14.0	2.0	0.0	0.0	1.0
CTTCGTACGCCTTCTGAATCGTATTGG	LRTPSESYW	57.0	75.0	64.0	6.0	1.0	1.0
CTTCGTACTCCTGAGGAATCTATGTGG	LRTPEESMW	5.0	28.0	30.0	5.0	0.0	0.0
CTTCGTACTCCTGAGGAATTTGATTTT	LRTPEEFDF	18.0	34.0	9.0	2.0	2.0	0.0
CTTCGTATGCCTGAGGAATATTCTTGG	LRMPEEYSW	31.0	33.0	6.0	2.0	0.0	0.0
CTTCGTATTCCTAGTGAATCGCAGTGG	LRIPSESQW	19.0	33.0	20.0	1.0	0.0	0.0
CTTCGTCAGCCTATGGAAGGGACGTGG	LRQPMEGTW	40.0	51.0	27.0	2.0	0.0	0.0
CTTCGTCATCCTACTGAATCGGATTGG	LRHPTESDW	31.0	67.0	196.0	19.0	14.0	4.0
CTTCGTCTGCCTCAGGAACATTCGTGG	LRLPQEHSW	34.0	37.0	22.0	0.0	0.0	0.0
CTTCGTGAGCCTGAGGAAACTATGTAT	LREPEETMY	51.0	31.0	18.0	0.0	0.0	0.0
CTTCGTGAGCCTGTGGAAGATACTAAT	LREPVEDTN	21.0	9.0	2.0	0.0	0.0	0.0
CTTCGTGCGCCTGTGGAAAATGAGTAT	LRAPVENEY	37.0	20.0	11.0	0.0	0.0	0.0
CTTCGTGCTCCTACGGAAGATTATTGG	LRAPTEDYW	43.0	132.0	93.0	8.0	4.0	3.0
CTTCGTGCTCCTCAGGAAGATTATTAT	LRAPQEDYY	27.0	28.0	8.0	1.0	0.0	0.0
CTTCGTTTGCCTGAGGAATATGAGTTT	LRLPEEYEF	32.0	29.0	4.0	1.0	0.0	0.0
CTTCTGATTCCTGAGGAAAATTCGTGG	LLIPEENSW	42.0	155.0	694.0	153.0	53.0	6.0
CTTCTGGTTCCTAGTGAAAGTGAGTGG	LLVPSESEW	13.0	35.0	25.0	0.0	0.0	0.0
CTTCTTATTCCTGAGGAATCTACGTGG	LLIPEESTW	37.0	257.0	1177.0	529.0	131.0	19.0
CTTCTTCCTCCTGAGGAAAATTATTGG	LLPPEENYW	3.0	24.0	24.0	9.0	5.0	0.0
CTTCTTGAGCCTCTGGAAACTACGTGG	LLEPLETTW	15.0	18.0	20.0	0.0	0.0	0.0
CTTCTTGGGCCTATTGAAGATATGGAG	LLGPIEDME	23.0	11.0	2.0	0.0	0.0	0.0
CTTCTTGGGCCTGTTGAAGATATGGAG	LLGPVEDME	27.0	21.0	10.0	0.0	0.0	0.0
CTTGAGGGTCCTGCGGAAAATGATTAT	LEGPAENDY	41.0	22.0	5.0	0.0	0.0	0.0
CTTGAGTATCCTCAGGAATCTAATTGG	LEYPQESNW	38.0	39.0	13.0	0.0	0.0	0.0
CTTGATATTCCTATTGAAAGTGATTGG	LDIPIESDW	20.0	15.0	0.0	0.0	0.0	0.0
CTTGATGGTCCTATTGAAAATACTTAT	LDGPIENTY	23.0	11.0	1.0	0.0	0.0	0.0
CTTGATTTGCCTGAGGAATCTGATTGG	LDLPEESDW	0.0	1.0	0.0	7.0	19.0	57.0
CTTGCGCAGCCTGAGGAAAATCTTTGG	LAQPEENLW	14.0	18.0	21.0	1.0	0.0	0.0
CTTGCGTATCCTGAGGAAAATCAGTGG	LAYPEENQW	13.0	39.0	32.0	6.0	5.0	0.0
CTTGCGTATCCTGAGGAATATACTTTT	LAYPEEYTF	10.0	29.0	3.0	0.0	0.0	0.0
CTTGCTAGTCCTGTGGAAATGTATTTT	LASPVEMYF	60.0	161.0	34.0	2.0	0.0	0.0
CTTGCTGGTCCTATTGAAATTGATTTT	LAGPIEIDF	31.0	25.0	8.0	1.0	0.0	0.0
CTTGCTGTTCCTGGTGAATCTGATTGG	LAVPGESDW	28.0	100.0	68.0	14.0	8.0	0.0
CTTGCTTATCCTGAGGAAGTTTATTGG	LAYPEEVYW	18.0	73.0	19.0	6.0	3.0	0.0
CTTGCTTTGCCTACGGAAACGTCGTGG	LALPTETSW	38.0	78.0	48.0	1.0	0.0	0.0
CTTGGGTATCCTATTGAAACTGATGAT	LGYPIETDD	23.0	3.0	0.0	0.0	0.0	0.0
CTTGGTGATCCTGTTGAAAATTATTAT	LGDPVENYY	25.0	54.0	27.0	10.0	0.0	0.0
CTTGTGACTCCTAGTGAATCGACTTGG	LVTPSESTW	18.0	30.0	17.0	1.0	0.0	0.0
CTTGTGGGGCCTCATGAATCGCATTGG	LVGPHESHW	23.0	5.0	6.0	0.0	0.0	0.0
CTTGTGTATCCTGAGGAAAGTTATTGG	LVYPEESYW	85.0	394.0	214.0	123.0	14.0	0.0
CTTGTTTATCCTCAGGAAAGTATTTGG	LVYPQESIW	32.0	22.0	2.0	2.0	0.0	0.0
CTTTATCATCCTACTGAAAATGATTGG	LYHPTENDW	29.0	65.0	22.0	6.0	3.0	0.0
CTTTATCTGCCTCTTGAATCTGAGTGG	LYLPLESEW	19.0	23.0	16.0	0.0	0.0	0.0
CTTTATCTTCCTATGGAATCGAATTGG	LYLPMESNW	76.0	150.0	21.0	20.0	2.0	0.0
CTTTATGGGCCTATTGAAAATCATGAT	LYGPIENHD	44.0	31.0	5.0	0.0	0.0	0.0
CTTTATGGGCCTGTGGAAAATAATGAG	LYGPVENNE	109.0	58.0	8.0	1.0	0.0	0.0
CTTTATGGGCCTTTGGAATGGGGGCCT	LYGPLEWGP	27.0	13.0	4.0	0.0	0.0	0.0
CTTTATGGTCCTACGGAAATGACTTAT	LYGPTEMTY	18.0	21.0	3.0	0.0	0.0	0.0
CTTTATGGTCCTAGTGAAAATTATGAT	LYGPSENYD	36.0	22.0	5.0	3.0	0.0	0.0
CTTTATGGTCCTATTGAAGATGTGTAT	LYGPIEDVY	38.0	30.0	8.0	0.0	0.0	0.0
CTTTATGGTCCTCATGAAAATGATGAT	LYGPHENDD	21.0	6.0	0.0	0.0	0.0	0.0
CTTTATGGTCCTGTGGAACATACTATT	LYGPVEHTI	21.0	6.0	2.0	0.0	0.0	0.0
CTTTATGGTCCTGTTGAAGTTGATGAT	LYGPVEVDD	132.0	68.0	28.0	2.0	0.0	0.0
CTTTATGGTCCTTCTGAACAGTATTGG	LYGPSEQYW	22.0	9.0	4.0	0.0	0.0	0.0
CTTTATGTTCCTCAGGAAAGTGATTGG	LYVPQESDW	4.0	23.0	6.0	6.0	0.0	0.0
CTTTATTCTCCTGAGGAATCTAATTGG	LYSPEESNW	0.0	66.0	1.0	0.0	0.0	0.0
CTTTATTCTCCTTCGGAAGAGACTTGG	LYSPSEETW	10.0	27.0	8.0	10.0	2.0	0.0
CTTTATTTGCCTGAGGAATCTGATTGG	LYLPEESDW	2.0	8.0	30.0	18.0	80.0	301.0
CTTTCGATGCCTATTGAAGATTTTTAT	LSMPIEDFY	35.0	52.0	9.0	0.0	1.0	0.0
CTTTCGATGCCTGTTGAAGATTATTTT	LSMPVEDYF	40.0	31.0	4.0	0.0	0.0	0.0
CTTTCGATTCCTGAGGAATCGACTGAG	LSIPEESTE	42.0	163.0	590.0	51.0	11.0	1.0
CTTTCGCAGCCTATGGAATCGTGGTTT	LSQPMESWF	20.0	2.0	2.0	0.0	0.0	0.0
CTTTCGCTGCCTTCTGAAAATGATGAG	LSLPSENDE	60.0	47.0	19.0	0.0	1.0	0.0
CTTTCGCTTCCTATTGAATCTCATTGG	LSLPIESHW	57.0	119.0	21.0	6.0	1.0	0.0
CTTTCGCTTCCTTCTGAAGAGACTTGG	LSLPSEETW	18.0	46.0	29.0	4.0	2.0	1.0
CTTTCGGAGCCTTTGGAAAATCAGTGG	LSEPLENQW	33.0	31.0	11.0	0.0	1.0	0.0
CTTTCGGGGCCTACGGAAACTGATTTT	LSGPTETDF	24.0	10.0	10.0	0.0	0.0	0.0
CTTTCGGGTCCTGCTGAATATGATTTT	LSGPAEYDF	45.0	125.0	41.0	4.0	0.0	0.0
CTTTCGGTTCCTATTGAATCGTCTTGG	LSVPIESSW	3.0	24.0	10.0	1.0	0.0	0.0
CTTTCGTATCCTGAGGAACAGGATTGG	LSYPEEQDW	9.0	59.0	39.0	6.0	2.0	0.0
CTTTCGTGGCCTGAGGAAAATGATTGG	LSWPEENDW	3.0	6.0	26.0	35.0	95.0	94.0
CTTTCGTGGCCTTCTGAAACTAATTGG	LSWPSETNW	39.0	49.0	7.0	1.0	0.0	0.0
CTTTCGTTGCCTACTGAAAGTGTGTGG	LSLPTESVW	26.0	57.0	50.0	3.0	1.0	0.0
CTTTCTAAGCCTGTGGAATGGGGGTAT	LSKPVEWGY	55.0	37.0	16.0	0.0	0.0	0.0
CTTTCTAATCCTAGGGAAGATCATTGG	LSNPREDHW	24.0	52.0	8.0	2.0	0.0	0.0
CTTTCTAATCCTGTGGAAAATGATGAT	LSNPVENDD	21.0	18.0	10.0	0.0	0.0	0.0
CTTTCTAGGCCTGCTGAAACTACGTGG	LSRPAETTW	14.0	22.0	4.0	2.0	0.0	0.0
CTTTCTATGCCTACTGAATATACTTGG	LSMPTEYTW	9.0	21.0	7.0	0.0	0.0	0.0
CTTTCTATGCCTATTGAAGTTAGTTTT	LSMPIEVSF	23.0	13.0	2.0	0.0	0.0	0.0
CTTTCTATTCCTCAGGAACTTGAGTTT	LSIPQELEF	32.0	9.0	6.0	0.0	2.0	0.0
CTTTCTCAGCCTACTGAATCTAGTTTT	LSQPTESSF	20.0	1.0	0.0	0.0	0.0	0.0
CTTTCTCAGCCTCAGGAATCGAATTAT	LSQPQESNY	22.0	10.0	6.0	2.0	0.0	0.0
CTTTCTCAGCCTGTTGAAGTGAATTGG	LSQPVEVNW	10.0	28.0	11.0	0.0	0.0	0.0
CTTTCTCATCCTAATGAATCTACGTGG	LSHPNESTW	50.0	22.0	5.0	0.0	0.0	0.0
CTTTCTCATCCTACTGAAACTCTTTGG	LSHPTETLW	30.0	49.0	19.0	4.0	1.0	0.0
CTTTCTCTTCCTACTGAATATGATTGG	LSLPTEYDW	11.0	22.0	7.0	0.0	0.0	0.0
CTTTCTCTTCCTGGGGAAACTGATTGG	LSLPGETDW	66.0	184.0	87.0	20.0	1.0	0.0
CTTTCTGAGCCTCAGGAATATACTTGG	LSEPQEYTW	39.0	73.0	22.0	4.0	3.0	0.0
CTTTCTGATCCTACGGAAGTGACGTAT	LSDPTEVTY	24.0	10.0	0.0	0.0	0.0	0.0
CTTTCTGATCCTGAGGAAAATGTTTGG	LSDPEENVW	12.0	36.0	13.0	2.0	3.0	0.0
CTTTCTGGGCCTATGGAAATTGATTAT	LSGPMEIDY	48.0	11.0	11.0	9.0	1.0	0.0
CTTTCTGGGCCTGGGGAAGATTATTAT	LSGPGEDYY	20.0	11.0	9.0	0.0	0.0	0.0
CTTTCTGGTCCTACTGAAAATCATTGG	LSGPTENHW	75.0	202.0	59.0	23.0	2.0	0.0
CTTTCTGGTCCTGCTGAACATTATTGG	LSGPAEHYW	90.0	46.0	6.0	2.0	0.0	0.0
CTTTCTTATCCTTTGGAAATGAGTTTT	LSYPLEMSF	28.0	32.0	13.0	1.0	0.0	0.0
CTTTCTTCGCCTACTGAAACTCATTGG	LSSPTETHW	56.0	74.0	30.0	6.0	0.0	0.0
CTTTCTTCGCCTCAGGAATATCATTTT	LSSPQEYHF	31.0	30.0	7.0	4.0	0.0	0.0
CTTTCTTCTCCTAGGGAAACGACGTGG	LSSPRETTW	24.0	14.0	0.0	0.0	0.0	0.0
CTTTCTTTGCCTGTGGAAATTGATTGG	LSLPVEIDW	125.0	284.0	82.0	27.0	7.0	0.0
CTTTCTTTTCCTATTGAAACGACTTAT	LSFPIETTY	21.0	3.0	0.0	0.0	0.0	0.0
CTTTCTTTTCCTTCGGAATCGCTTTGG	LSFPSESLW	42.0	58.0	37.0	5.0	1.0	0.0
CTTTGCAATCCTTGTGAAGTGGATTTT	LCNPCEVDF	126.0	69.0	13.0	0.0	0.0	1.0
CTTTGGAATCCTTCGGAATCTGATTGG	LWNPSESDW	32.0	29.0	12.0	0.0	2.0	0.0
CTTTGGGGGCCTGTGGAAATGTATGAT	LWGPVEMYD	22.0	13.0	9.0	0.0	2.0	0.0
CTTTGGGGTCCTATTGAAAATTCGGAG	LWGPIENSE	63.0	21.0	6.0	3.0	4.0	0.0
CTTTGGGGTCCTGCTGAAACGCAGTGG	LWGPAETQW	18.0	21.0	6.0	3.0	1.0	0.0
CTTTGTAATCCTTGTGAAATGGATGGG	LCNPCEMDG	29.0	18.0	8.0	0.0	0.0	0.0
CTTTGTAATCCTTGTGAACATTCGTAT	LCNPCEHSY	31.0	12.0	0.0	0.0	0.0	0.0
CTTTGTACTCCTTGTGAATATAATTGG	LCTPCEYNW	22.0	12.0	1.0	0.0	0.0	0.0
CTTTGTCATCCTTGTGAAAGGGCTTTT	LCHPCERAF	152.0	59.0	4.0	1.0	0.0	0.0
CTTTGTCATCCTTGTGAACTTCATCAG	LCHPCELHQ	82.0	30.0	13.0	2.0	0.0	0.0
CTTTGTCATCCTTGTGAAGATAATCAT	LCHPCEDNH	30.0	36.0	4.0	0.0	0.0	0.0
CTTTGTCATCCTTGTGAATATTCTCAT	LCHPCEYSH	40.0	23.0	2.0	1.0	1.0	0.0
CTTTGTGCGCCTTGTGAATCTACTTAT	LCAPCESTY	70.0	53.0	12.0	3.0	0.0	0.0
CTTTGTGCTCCTTGTGAAAGTGATACT	LCAPCESDT	28.0	10.0	5.0	0.0	0.0	0.0
CTTTGTGTTCCTTGTGAAGATACTTAT	LCVPCEDTY	23.0	22.0	4.0	1.0	0.0	0.0
CTTTTGACTCCTTTGGAAAATGATTGG	LLTPLENDW	36.0	34.0	17.0	5.0	1.0	0.0
CTTTTGATGCCTGAGGAATCGCTGTGG	LLMPEESLW	14.0	31.0	39.0	0.0	0.0	0.0
CTTTTGGATCCTCAGGAATATTTTTTT	LLDPQEYFF	33.0	16.0	3.0	0.0	0.0	0.0
CTTTTGGCGCCTGTGGAAAGTACGTGG	LLAPVESTW	39.0	49.0	20.0	4.0	2.0	0.0
CTTTTGGGGCCTGAGGAATCGACTTTT	LLGPEESTF	24.0	7.0	0.0	0.0	0.0	0.0
CTTTTGGGTCCTTCTGAAAATGATTTT	LLGPSENDF	51.0	16.0	0.0	4.0	0.0	0.0
CTTTTGTCGCCTTCGGAATCTACTTGG	LLSPSESTW	72.0	87.0	15.0	4.0	2.0	0.0
CTTTTTAAGCCTCAGGAACCGACTGAG	LFKPQEPTE	19.0	35.0	4.0	1.0	0.0	0.0
CTTTTTGGGCCTACTGAAATGAATTTT	LFGPTEMNF	29.0	49.0	17.0	1.0	0.0	0.0
CTTTTTGGGCCTAGGGAAGTGTCTTTT	LFGPREVSF	20.0	11.0	1.0	0.0	0.0	0.0
CTTTTTGGGCCTATGGAACATCATTAT	LFGPMEHHY	21.0	15.0	7.0	0.0	0.0	0.0
CTTTTTGGTCCTAGTGAACATTCTTTT	LFGPSEHSF	38.0	26.0	2.0	0.0	0.0	0.0
CTTTTTGGTCCTAGTGAAGATTTGTAT	LFGPSEDLY	21.0	8.0	0.0	0.0	0.0	0.0
CTTTTTGGTCCTCAGGAACATGAGTTT	LFGPQEHEF	34.0	9.0	2.0	0.0	0.0	0.0
CTTTTTTTGCCTGAGGAATCTGATTGG	LFLPEESDW	0.0	0.0	31.0	30.0	127.0	322.0
GAACAAGAACCTCAGGAAATCGATTTC	EQEPQEIDF	3.0	10.0	30.0	8.0	12.0	2.0
GAGAAGGATCCTATTGAATCTACTTGG	EKDPIESTW	26.0	69.0	64.0	11.0	3.0	0.0
GAGAAGGGTCCTCAGGAAAATGCTTGG	EKGPQENAW	9.0	21.0	35.0	4.0	1.0	0.0
GAGAAGTATCCTATTGAAAGTCTGTGG	EKYPIESLW	19.0	28.0	22.0	4.0	1.0	0.0
GAGAATAATCCTCGTGAAAGTGATTGG	ENNPRESDW	15.0	25.0	13.0	0.0	0.0	0.0
GAGAATACGCCTTCTGAAAGTCTTTGG	ENTPSESLW	19.0	23.0	42.0	3.0	0.0	0.0
GAGAATAGGCCTATGGAAATGCTTTGG	ENRPMEMLW	20.0	14.0	16.0	0.0	0.0	0.0
GAGAATAGTCCTATTGAAGATTTTTGG	ENSPIEDFW	15.0	80.0	57.0	19.0	3.0	0.0
GAGAATATGCCTATTGAAACTTATTGG	ENMPIETYW	22.0	155.0	231.0	106.0	21.0	5.0
GAGAATCAGCCTATTGAACTTAGTTGG	ENQPIELSW	36.0	41.0	48.0	5.0	3.0	0.0
GAGAATCAGCCTCTTGAACATGATTGG	ENQPLEHDW	17.0	39.0	29.0	7.0	5.0	0.0
GAGAATCCTCCTGAGGAATCTTCTTGG	ENPPEESSW	0.0	12.0	46.0	1.0	1.0	0.0
GAGAATCTGCCTAGGGAAACGACTTGG	ENLPRETTW	12.0	26.0	8.0	1.0	0.0	0.0
GAGAATCTTCCTGAGGAAAATCTGTGG	ENLPEENLW	26.0	185.0	649.0	116.0	88.0	9.0
GAGAATGAGCCTGCTGAAAATTCGTGG	ENEPAENSW	9.0	91.0	129.0	2.0	5.0	0.0
GAGAATGAGCCTGCTGAAGATTCTTGG	ENEPAEDSW	5.0	44.0	40.0	3.0	0.0	0.0
GAGAATGCGCCTGGGGAAAATTATTGG	ENAPGENYW	6.0	21.0	14.0	0.0	0.0	0.0
GAGAATGGTCCTCAGGAATCTTTGTGG	ENGPQESLW	30.0	44.0	61.0	6.0	2.0	0.0
GAGAATGGTCCTGCTGAAAATTATTGG	ENGPAENYW	14.0	35.0	23.0	3.0	0.0	0.0
GAGAATGTGCCTACGGAAGTGGATTGG	ENVPTEVDW	2.0	9.0	47.0	11.0	17.0	1.0
GAGAATGTTCCTGAGGAAACGCCGTGG	ENVPEETPW	13.0	88.0	56.0	6.0	2.0	0.0
GAGAATTATCCTACGGAAAATATGTGG	ENYPTENMW	34.0	143.0	129.0	26.0	20.0	2.0
GAGAATTATCCTATTGAAACGACTTGG	ENYPIETTW	69.0	457.0	1069.0	367.0	120.0	11.0
GAGAATTATCCTATTGAAACGCATTGG	ENYPIETHW	52.0	216.0	313.0	85.0	23.0	6.0
GAGAATTATCCTGTGGAACTTACTTTT	ENYPVELTF	15.0	30.0	9.0	5.0	1.0	1.0
GAGAATTATCCTTCTGAAGCTGATTGG	ENYPSEADW	18.0	65.0	35.0	4.0	6.0	0.0
GAGACGGGGCCTGAGGAAAATAGTTGG	ETGPEENSW	3.0	28.0	53.0	6.0	4.0	0.0
GAGACTCAGCCTGTTGAATGGGAGTGG	ETQPVEWEW	6.0	24.0	15.0	0.0	0.0	0.0
GAGACTGGGCCTACGGAATCGCATTGG	ETGPTESHW	7.0	42.0	13.0	2.0	0.0	0.0
GAGACTGTGCCTATGGAAGATGATTGG	ETVPMEDDW	8.0	23.0	32.0	1.0	0.0	0.0
GAGAGGAAGCCTGTGGAATATGGTTAT	ERKPVEYGY	36.0	15.0	21.0	0.0	0.0	0.0
GAGAGGACGCCTCAGGAAGATCATTGG	ERTPQEDHW	16.0	52.0	31.0	2.0	4.0	8.0
GAGAGGACGCCTCTTGAATCTCTGTGG	ERTPLESLW	5.0	22.0	26.0	2.0	1.0	0.0
GAGAGGAGGCCTACGGAAAGTCATTGG	ERRPTESHW	12.0	48.0	16.0	3.0	2.0	0.0
GAGAGGAGGCCTTCGGAATCTCTTTGG	ERRPSESLW	12.0	20.0	6.0	1.0	0.0	0.0
GAGAGGATGCCTATTGAAATGCGTTGG	ERMPIEMRW	22.0	4.0	14.0	0.0	0.0	0.0
GAGAGGATTCCTATTGAACATCATTGG	ERIPIEHHW	33.0	50.0	28.0	1.0	0.0	0.0
GAGAGGCATCCTGAGGAAACTCCTTGG	ERHPEETPW	12.0	26.0	41.0	3.0	3.0	3.0
GAGAGGGCGCCTGAGGAAATTACTTGG	ERAPEEITW	12.0	41.0	37.0	0.0	1.0	0.0
GAGAGGGGGCCTACGGAAACTTCTTAT	ERGPTETSY	18.0	32.0	62.0	4.0	2.0	1.0
GAGAGGTTTCCTACTGAAAGTACGTGG	ERFPTESTW	2.0	4.0	38.0	2.0	1.0	3.0
GAGAGTGGTCCTATTGAATTGGATTTT	ESGPIELDF	20.0	5.0	5.0	0.0	0.0	0.0
GAGATGCAGCCTATTGAAGATGATTGG	EMQPIEDDW	6.0	17.0	54.0	1.0	2.0	0.0
GAGATGGTGCCTCTGGAAACTTCGTGG	EMVPLETSW	2.0	21.0	5.0	0.0	2.0	0.0
GAGCAGACGCCTCTTGAAATGAGTTGG	EQTPLEMSW	25.0	0.0	0.0	0.0	1.0	0.0
GAGCAGCGGCCTCAGGAATCTACTTGG	EQRPQESTW	2.0	37.0	23.0	6.0	6.0	0.0
GAGCATATGCCTTCGGAAGGGATGTGG	EHMPSEGMW	33.0	0.0	0.0	0.0	0.0	0.0
GAGCATTATCCTACGGAAAATACTTGG	EHYPTENTW	21.0	64.0	113.0	11.0	5.0	0.0
GAGCATTCTCCTACTGAATCGTCGTGG	EHSPTESSW	13.0	31.0	21.0	0.0	2.0	3.0
GAGCCGACGCCTGAGGAAAATACTTGG	EPTPEENTW	3.0	38.0	58.0	0.0	3.0	0.0
GAGCCTGCGCCTGATGAATGGCCTGTT	EPAPDEWPV	4.0	39.0	19.0	2.0	5.0	0.0
GAGCGGAAGCCTATTGAAACTGATTGG	ERKPIETDW	12.0	55.0	73.0	2.0	1.0	1.0
GAGCGGCAGCCTCTGGAAGATTATTGG	ERQPLEDYW	30.0	154.0	113.0	7.0	4.0	0.0
GAGCGGCATCCTGTGGAAACGAGTTAT	ERHPVETSY	27.0	47.0	36.0	0.0	1.0	0.0
GAGCGGCATCCTTCGGAAACTGATTGG	ERHPSETDW	5.0	26.0	10.0	3.0	3.0	0.0
GAGCGGCTGCCTCAGGAATCTCAGTGG	ERLPQESQW	13.0	143.0	66.0	6.0	1.0	0.0
GAGCGGCTTCCTCAGGAAGATTCGTGG	ERLPQEDSW	8.0	44.0	9.0	2.0	0.0	0.0
GAGCGGGCGCCTACGGAAGTGAGTTGG	ERAPTEVSW	8.0	46.0	20.0	4.0	0.0	0.0
GAGCGGGGGCCTCTGGAAGCTGATTGG	ERGPLEADW	4.0	27.0	15.0	0.0	3.0	6.0
GAGCGGGTTCCTCGGGAAGATGTGTGG	ERVPREDVW	12.0	25.0	10.0	0.0	0.0	0.0
GAGCGTATGCCTGTTGAAACTTCTTGG	ERMPVETSW	24.0	89.0	438.0	18.0	11.0	1.0
GAGCGTATTCCTAGTGAAAGTCAGTGG	ERIPSESQW	8.0	27.0	18.0	0.0	0.0	0.0
GAGCGTCAGCCTAGTGAAAATAATTGG	ERQPSENNW	26.0	30.0	62.0	1.0	1.0	0.0
GAGCGTCAGCCTGTTGAAGATACTGAG	ERQPVEDTE	26.0	68.0	85.0	2.0	1.0	0.0
GAGCGTCGTCCTGCGGAAGTTTCGTGG	ERRPAEVSW	5.0	21.0	2.0	1.0	0.0	0.0
GAGCGTGAGCCTATTGAATCTCAGTGG	EREPIESQW	24.0	104.0	160.0	11.0	6.0	0.0
GAGCGTGATCCTATTGAAACGACTTGG	ERDPIETTW	57.0	306.0	690.0	26.0	32.0	9.0
GAGCGTGCTCCTCAGGAAGTTCAGTGG	ERAPQEVQW	9.0	21.0	9.0	1.0	0.0	0.0
GAGCGTGGTCCTGTTGAAACTGATGAT	ERGPVETDD	44.0	53.0	39.0	0.0	1.0	0.0
GAGCGTTTGCCTGAGGAATCGACTTAT	ERLPEESTY	12.0	29.0	34.0	3.0	0.0	0.0
GAGCGTTTTCCTATGGAATCTACTTGG	ERFPMESTW	26.0	69.0	251.0	15.0	8.0	0.0
GAGGATGGGCCTACTGAAACTACTTGG	EDGPTETTW	9.0	51.0	45.0	2.0	2.0	0.0
GAGGCGCAGCCTGTGGAAACTTCTTGG	EAQPVETSW	13.0	86.0	49.0	2.0	1.0	0.0
GAGGGGAGGCCTACGGAATCTGATTGG	EGRPTESDW	12.0	50.0	44.0	3.0	1.0	0.0
GAGGGTAATCCTGGTGAAGCGACTGGT	EGNPGEATG	4.0	27.0	61.0	15.0	43.0	0.0
GAGGGTGGGCCTGAGGAATCGGCGTGG	EGGPEESAW	8.0	72.0	9.0	0.0	0.0	0.0
GAGGGTGTGCCTATTGAAACTGATTGG	EGVPIETDW	36.0	95.0	165.0	10.0	3.0	1.0
GAGGGTTGGCCTGTTGAAAGTAGTTGG	EGWPVESSW	13.0	31.0	39.0	4.0	6.0	0.0
GAGGTTCAGCCTGTGGAATCGTCGTGG	EVQPVESSW	10.0	49.0	11.0	3.0	2.0	0.0
GAGGTTCGGCCTACGGAAGTGTTTTGG	EVRPTEVFW	3.0	16.0	21.0	2.0	0.0	0.0
GAGGTTGAGCCTATTGAAACGTGGTGG	EVEPIETWW	16.0	27.0	15.0	3.0	0.0	0.0
GAGTATGGGCCTCAGGAAATGGATTTT	EYGPQEMDF	28.0	23.0	24.0	0.0	0.0	0.0
GAGTATGGTCCTGTGGAATATGGTGAG	EYGPVEYGE	21.0	16.0	7.0	0.0	0.0	0.0
GAGTCGGGTCCTTCGGAAGTGACTTGG	ESGPSEVTW	7.0	33.0	22.0	6.0	0.0	0.0
GAGTCTCTTCCTACTGAAAGTACTTGG	ESLPTESTW	13.0	44.0	99.0	8.0	0.0	0.0
GAGTCTGGGCCTACGGAATCTACTGAG	ESGPTESTE	34.0	15.0	0.0	0.0	0.0	0.0
GAGTGTCAGCCTTGTGAAACGATGTGG	ECQPCETMW	67.0	99.0	86.0	3.0	4.0	0.0
GAGTGTCATCCTTGTGAACGGACTCAT	ECHPCERTH	23.0	15.0	10.0	0.0	0.0	0.0
GAGTGTTATCCTTGTGAACAGGGTTGG	ECYPCEQGW	27.0	12.0	5.0	0.0	0.0	0.0
GATAAGGTGCCTGTGGAAGATCCTTGG	DKVPVEDPW	32.0	40.0	31.0	0.0	1.0	0.0
GATAATAATCCTGAGGAAAATATTGAG	DNNPEENIE	3.0	21.0	15.0	9.0	0.0	0.0
GATAATACTCCTGAGGAAAATACTTTT	DNTPEENTF	2.0	22.0	8.0	1.0	2.0	0.0
GATAATACTCCTGTGGAATCTACGTGG	DNTPVESTW	5.0	29.0	102.0	27.0	13.0	3.0
GATAATAGGCCTGTGGAAAATACGTGG	DNRPVENTW	6.0	52.0	74.0	10.0	4.0	0.0
GATAATATGCCTACGGAATCTGATTAT	DNMPTESDY	19.0	42.0	7.0	0.0	0.0	0.0
GATAATATGCCTGTGGAAAATAGTTGG	DNMPVENSW	8.0	45.0	75.0	33.0	14.0	0.0
GATAATCAGCCTCTGGAAACTGATTGG	DNQPLETDW	8.0	51.0	73.0	4.0	1.0	0.0
GATAATCATCCTGAGGAACATACTTGG	DNHPEEHTW	13.0	36.0	21.0	5.0	0.0	0.0
GATAATCGTCCTACGGAATCTCAGTGG	DNRPTESQW	7.0	19.0	29.0	1.0	0.0	0.0
GATAATGAGCCTGTTGAATCTACGTGG	DNEPVESTW	5.0	18.0	92.0	18.0	7.0	1.0
GATAATGCGCCTGAGGAAAATCATTGG	DNAPEENHW	10.0	69.0	99.0	17.0	9.0	1.0
GATAATGTTCCTACTGAAACGACTTGG	DNVPTETTW	46.0	181.0	704.0	153.0	57.0	6.0
GATAATGTTCCTGAGGAAAATTTGTGG	DNVPEENLW	15.0	98.0	311.0	142.0	47.0	4.0
GATAATTATCCTGAGGAAAGTTCGTGG	DNYPEESSW	10.0	36.0	243.0	85.0	31.0	4.0
GATAATTATCCTGTTGAATCGATGTGG	DNYPVESMW	13.0	43.0	74.0	42.0	9.0	0.0
GATAATTCTCCTGTGGAAAATGATTGG	DNSPVENDW	3.0	60.0	114.0	72.0	28.0	3.0
GATAGGATTCCTATGGAAAATAGTTGG	DRIPMENSW	14.0	68.0	57.0	13.0	3.0	1.0
GATAGGCGGCCTGTGGAAATGGGGTAT	DRRPVEMGY	9.0	23.0	11.0	0.0	0.0	0.0
GATAGGGCGCCTCAGGAAAGTTCTTGG	DRAPQESSW	17.0	179.0	212.0	13.0	9.0	1.0
GATAGGGCTCCTGTGGAACATGATTGG	DRAPVEHDW	24.0	79.0	80.0	2.0	1.0	0.0
GATAGGGCTCCTTCGGAATCTTATTGG	DRAPSESYW	13.0	22.0	29.0	2.0	0.0	0.0
GATAGGGGGCCTTCGGAAAGTACTTTT	DRGPSESTF	27.0	33.0	38.0	0.0	1.0	0.0
GATAGGGTTCCTCAGGAATGGCCTCAT	DRVPQEWPH	25.0	0.0	0.0	0.0	0.0	0.0
GATAGGTATCCTCAGGAAAATTCTTGG	DRYPQENSW	6.0	16.0	38.0	3.0	1.0	0.0
GATAGGTATCCTCAGGAAAGTGATTGG	DRYPQESDW	11.0	27.0	150.0	49.0	16.0	8.0
GATAGGTATCCTGTGGAAAGTAGTTGG	DRYPVESSW	22.0	68.0	164.0	39.0	7.0	3.0
GATAGGTATCCTGTGGAAGATGATTGG	DRYPVEDDW	18.0	98.0	761.0	350.0	124.0	18.0
GATAGGTTGCCTGTGGAAATGCATTTT	DRLPVEMHF	22.0	6.0	12.0	1.0	0.0	0.0
GATATGCTGCCTTCGGAATCGGATTGG	DMLPSESDW	10.0	83.0	84.0	11.0	2.0	0.0
GATCAGAATCCTCAGGAAAGTGATTGG	DQNPQESDW	7.0	43.0	4.0	0.0	0.0	0.0
GATCAGATGCCTGAGGAAAATGAGTAT	DQMPEENEY	3.0	45.0	2.0	1.0	0.0	0.0
GATCAGTTTCCTACTGAAGATGATTGG	DQFPTEDDW	5.0	45.0	17.0	14.0	1.0	1.0
GATCATACGCCTATTGAATCTTATTGG	DHTPIESYW	6.0	119.0	7.0	4.0	1.0	0.0
GATCATAGGCCTATTGAATATACGTTT	DHRPIEYTF	2.0	25.0	0.0	0.0	0.0	0.0
GATCATATGCCTACTGAAAGTGATTTT	DHMPTESDF	5.0	40.0	1.0	0.0	0.0	0.0
GATCATCAGCCTACGGAATCTTCTTGG	DHQPTESSW	22.0	524.0	117.0	24.0	7.0	2.0
GATCATCAGCCTGTTGAAGATATGTTT	DHQPVEDMF	8.0	26.0	1.0	1.0	0.0	0.0
GATCATCATCCTGAGGAAAGTTTTTGG	DHHPEESFW	2.0	44.0	0.0	1.0	0.0	0.0
GATCATCGTCCTGTGGAATCTCATTGG	DHRPVESHW	7.0	106.0	7.0	0.0	0.0	0.0
GATCATGAGCCTCAGGAATATCATTTT	DHEPQEYHF	4.0	55.0	11.0	0.0	0.0	0.0
GATCATGCTCCTACGGAAAATGAGTGG	DHAPTENEW	0.0	0.0	0.0	20.0	0.0	0.0
GATCATGGGCCTATTGAAGTTGATTAT	DHGPIEVDY	7.0	67.0	0.0	0.0	0.0	0.0
GATCATGGGCCTGAGGAAACTGATTGG	DHGPEETDW	10.0	398.0	277.0	52.0	26.0	7.0
GATCATGGGCCTGTTGAAAGGCTGTTT	DHGPVERLF	2.0	21.0	6.0	0.0	0.0	0.0
GATCATGGTCCTCAGGAAAATGAGTAT	DHGPQENEY	1.0	20.0	1.0	0.0	0.0	0.0
GATCATGGTCCTCAGGAAATGTATTGG	DHGPQEMYW	19.0	195.0	9.0	6.0	2.0	0.0
GATCATGGTCCTGTTGAATCTGAGCTG	DHGPVESEL	3.0	49.0	4.0	1.0	0.0	0.0
GATCATGGTCCTTGTGAACATTATTAT	DHGPCEHYY	0.0	21.0	0.0	0.0	0.0	0.0
GATCATTCTCCTGAGGAAAATGAGTGG	DHSPEENEW	19.0	510.0	274.0	133.0	17.0	2.0
GATCATTTTCCTATTGAAAGTTATTAT	DHFPIESYY	4.0	41.0	1.0	0.0	0.0	0.0
GATCATTTTCCTATTGAACTTTATTTT	DHFPIELYF	0.0	22.0	1.0	0.0	0.0	0.0
GATCATTTTCCTCAGGAAAATGATTGG	DHFPQENDW	15.0	369.0	580.0	442.0	62.0	17.0
GATCATTTTCCTGAGGAAACGTATTGG	DHFPEETYW	17.0	68.0	14.0	10.0	0.0	0.0
GATCCGAGTCCTGCGGAAAATGATTGG	DPSPAENDW	1.0	43.0	3.0	1.0	0.0	0.0
GATCCGCAGCCTGTTGAAGTGACTTGG	DPQPVEVTW	11.0	46.0	9.0	0.0	0.0	0.0
GATCCTAATCCTATTGAAATGTATTTT	DPNPIEMYF	0.0	30.0	1.0	0.0	0.0	0.0
GATCCTATGCCTACTGAAAATGATTAT	DPMPTENDY	2.0	29.0	1.0	0.0	0.0	0.0
GATCCTCAGCCTATGGAAACTAATTGG	DPQPMETNW	0.0	37.0	1.0	1.0	0.0	0.0
GATCCTCGTCCTATTGAACATTTTTGG	DPRPIEHFW	3.0	32.0	4.0	2.0	0.0	0.0
GATCCTGAGCCTTCTGAATCTACTTGG	DPEPSESTW	5.0	50.0	7.0	0.0	0.0	0.0
GATCCTGGGCCTATTGAACAGTCTTGG	DPGPIEQSW	7.0	30.0	5.0	0.0	0.0	0.0
GATCCTGGTCCTATGGAAACTAATTGG	DPGPMETNW	3.0	51.0	2.0	1.0	0.0	0.0
GATCGGAAGCCTTCGGAATCTCTGTGG	DRKPSESLW	5.0	21.0	16.0	0.0	2.0	0.0
GATCGGATGCCTATTGAATTGCATTTT	DRMPIELHF	5.0	26.0	4.0	1.0	0.0	0.0
GATCGGATTCCTAGTGAACATGATTGG	DRIPSEHDW	10.0	22.0	8.0	1.0	0.0	0.0
GATCGGCATCCTGAGGAAAATGAGTAT	DRHPEENEY	16.0	101.0	71.0	1.0	2.0	1.0
GATCGGGGGCCTTCTGAAACTCAGTGG	DRGPSETQW	22.0	91.0	64.0	4.0	4.0	0.0
GATCGGTATCCTGTTGAACTTACTTTT	DRYPVELTF	16.0	22.0	3.0	1.0	0.0	0.0
GATCGGTCTCCTACTGAATCTCTTTGG	DRSPTESLW	24.0	23.0	26.0	2.0	0.0	0.0
GATCGTACGCCTGTGGAAACGTTTTGG	DRTPVETFW	13.0	151.0	94.0	18.0	8.0	3.0
GATCGTAGTCCTACGGAAAATCTTTGG	DRSPTENLW	7.0	35.0	0.0	0.0	0.0	0.0
GATCGTATGCCTGTTGAACATAATTAT	DRMPVEHNY	0.0	22.0	0.0	2.0	0.0	0.0
GATCGTATGCCTTCGGAAACTGAGTGG	DRMPSETEW	22.0	209.0	104.0	18.0	2.0	8.0
GATCGTCAGCCTACGGAAAATCCGTGG	DRQPTENPW	7.0	22.0	1.0	1.0	1.0	0.0
GATCGTCATCCTGCGGAAGATAGTTGG	DRHPAEDSW	19.0	57.0	43.0	8.0	1.0	2.0
GATCGTCGTCCTCATGAATCTACGTGG	DRRPHESTW	31.0	60.0	58.0	2.0	0.0	0.0
GATCGTCTGCCTGAGGAAAATGAGTAT	DRLPEENEY	23.0	199.0	108.0	9.0	3.0	1.0
GATCGTCTTCCTATGGAAAATGAGTGG	DRLPMENEW	8.0	132.0	52.0	18.0	2.0	3.0
GATCGTCTTCCTATTGAATCGATGTGG	DRLPIESMW	27.0	126.0	70.0	6.0	0.0	1.0
GATCGTCTTCCTGCGGAATCTTATTGG	DRLPAESYW	21.0	182.0	119.0	26.0	14.0	5.0
GATCGTGCGCCTAAGGAAAGTTGGTGG	DRAPKESWW	16.0	25.0	20.0	0.0	1.0	0.0
GATCGTGGTCCTTCTGAAAATATTTGG	DRGPSENIW	8.0	42.0	3.0	2.0	0.0	0.0
GATCGTGGTCCTTGGGAATATGATTTT	DRGPWEYDF	14.0	36.0	1.0	1.0	0.0	0.0
GATCGTGTGCCTATTGAATATTTTTGG	DRVPIEYFW	0.0	32.0	2.0	2.0	0.0	0.0
GATCGTTGGCCTGAGGAAAATATTTGG	DRWPEENIW	33.0	233.0	146.0	31.0	4.0	3.0
GATCGTTTGCCTGCTGAAACTACTTGG	DRLPAETTW	5.0	41.0	12.0	0.0	0.0	0.0
GATCGTTTTCCTGAGGAAAATGATTGG	DRFPEENDW	0.0	1.0	0.0	42.0	0.0	0.0
GATCTCGGTCCTGTTGAAATGACGTGG	DLGPVEMTW	0.0	20.0	0.0	0.0	0.0	0.0
GATCTGATGCCTACTGAAATGGATTTT	DLMPTEMDF	0.0	55.0	0.0	0.0	0.0	0.0
GATCTGATTCCTATTGAATGGGATTTT	DLIPIEWDF	2.0	25.0	1.0	0.0	0.0	0.0
GATCTGCAGCCTGTGGAAAATATTGAG	DLQPVENIE	3.0	101.0	7.0	2.0	1.0	0.0
GATCTGGAGCCTAGGGAAAATACGTAT	DLEPRENTY	0.0	20.0	3.0	0.0	0.0	0.0
GATCTGGAGCCTGCTGAATCGACTTGG	DLEPAESTW	4.0	52.0	13.0	3.0	1.0	0.0
GATCTGGGGCCTACTGAAGATGATTAT	DLGPTEDDY	3.0	28.0	0.0	0.0	0.0	0.0
GATCTGGGTCCTGTTGAAATGACGTGG	DLGPVEMTW	27.0	261.0	59.0	7.0	1.0	0.0
GATCTGGGTCCTTCGGAAAATTTTTGG	DLGPSENFW	5.0	36.0	1.0	0.0	0.0	0.0
GATCTGTGGCCTGTTGAAGATCATGAG	DLWPVEDHE	3.0	27.0	2.0	0.0	0.0	0.0
GATCTTAATCCTGTTGAAACGCATTGG	DLNPVETHW	3.0	43.0	1.0	0.0	0.0	0.0
GATCTTACGCCTACTGAAGTTACTTGG	DLTPTEVTW	4.0	26.0	2.0	0.0	0.0	0.0
GATCTTAGGCCTTGGGAATATGATTTT	DLRPWEYDF	1.0	21.0	0.0	0.0	0.0	0.0
GATCTTATGCCTCAGGAAACTTATTTT	DLMPQETYF	4.0	30.0	2.0	3.0	0.0	0.0
GATCTTCATCCTATTGAAATGGAGTTT	DLHPIEMEF	2.0	43.0	1.0	1.0	0.0	0.0
GATCTTGATCCTCAGGAAGATCATTGG	DLDPQEDHW	0.0	37.0	0.0	0.0	0.0	0.0
GATCTTGGTCCTTCTGAATATCATTTT	DLGPSEYHF	1.0	51.0	0.0	4.0	0.0	0.0
GATCTTTATCCTATGGAAGTGTATTAT	DLYPMEVYY	0.0	35.0	0.0	2.0	0.0	0.0
GATCTTTGGCCTTCTGAAACGCATTGG	DLWPSETHW	2.0	26.0	0.0	0.0	0.0	0.0
GATCTTTGTCCTCCGGAATGGTGGTGT	DLCPPEWWC	19.0	446.0	12.0	4.0	2.0	2.0
GATGGGCAGCCTATTGAAGTGAATTGG	DGQPIEVNW	14.0	23.0	14.0	0.0	0.0	0.0
GATGGGCTTCCTGTGGAAAGTGAGTGG	DGLPVESEW	14.0	52.0	34.0	2.0	3.0	0.0
GATTCGATTCCTGTTGAAACGCTGTGG	DSIPVETLW	13.0	4.0	26.0	2.0	4.0	0.0
GATTCGCTGCCTGAGGAATGGCATTTT	DSLPEEWHF	33.0	7.0	6.0	0.0	0.0	0.0
GATTCGGGTCCTGAGGAAACGAGTTGG	DSGPEETSW	35.0	457.0	1325.0	178.0	104.0	22.0
GATTCTTATCCTGAGGAAAGTACGTGG	DSYPEESTW	33.0	102.0	506.0	104.0	18.0	2.0
GATTGTCATCCTTGTGAAATTGATACT	DCHPCEIDT	34.0	10.0	5.0	0.0	0.0	0.0
GATTGTCATCCTTGTGAAGTTATTTTT	DCHPCEVIF	40.0	33.0	10.0	5.0	0.0	0.0
GATTGTGAGCCTTGTGAATATAATTGG	DCEPCEYNW	34.0	47.0	11.0	4.0	0.0	0.0
GATTTGATGCCTGTGGAAACGACGTAT	DLMPVETTY	5.0	11.0	26.0	3.0	0.0	0.0
GATTTGATGCCTGTTGAAGATAGTTGG	DLMPVEDSW	11.0	18.0	23.0	9.0	2.0	0.0
GCACGTCTGCCTGTTGAACGGTATTTT	ARLPVERYF	16.0	31.0	5.0	0.0	0.0	0.0
GCGAAGGAGCCTACTGAAGAGGCTTGG	AKEPTEEAW	7.0	25.0	11.0	0.0	0.0	0.0
GCGAAGTGGCCTGAGGAAAGTATTTGG	AKWPEESIW	50.0	176.0	123.0	5.0	2.0	0.0
GCGAATAAGCCTACGGAAACGACTTAT	ANKPTETTY	5.0	7.0	23.0	1.0	0.0	0.0
GCGAATAAGCCTAGTGAAGTGCATTGG	ANKPSEVHW	14.0	20.0	15.0	1.0	0.0	0.0
GCGAATAAGCCTGAGGAAATGGATTTT	ANKPEEMDF	37.0	42.0	49.0	0.0	0.0	0.0
GCGAATAATCCTTCTGAAGTGTCTTGG	ANNPSEVSW	24.0	26.0	11.0	0.0	0.0	0.0
GCGAATACGCCTTCTGAAACGAATTGG	ANTPSETNW	11.0	34.0	31.0	4.0	3.0	5.0
GCGAATACTCCTGCTGAAACGCTGTGG	ANTPAETLW	14.0	24.0	18.0	0.0	0.0	0.0
GCGAATAGGCCTAAGGAAGATACTTGG	ANRPKEDTW	10.0	5.0	25.0	1.0	0.0	0.0
GCGAATAGGCCTACTGAATGGCCGCTT	ANRPTEWPL	16.0	24.0	20.0	0.0	0.0	0.0
GCGAATAGTCCTACGGAAGATTGGTAT	ANSPTEDWY	16.0	15.0	24.0	1.0	1.0	0.0
GCGAATAGTCCTAGGGAAGATACGTGG	ANSPREDTW	13.0	20.0	17.0	1.0	0.0	0.0
GCGAATAGTCCTGAGGAAAATTCTTAT	ANSPEENSY	6.0	44.0	35.0	2.0	3.0	0.0
GCGAATATGCCTACGGAAGGGCAGTGG	ANMPTEGQW	46.0	188.0	161.0	16.0	16.0	0.0
GCGAATATGCCTGCTGAATCGACTTGG	ANMPAESTW	134.0	1101.0	5104.0	704.0	824.0	86.0
GCGAATATTCCTGTTGAAGATGTGGAG	ANIPVEDVE	18.0	24.0	19.0	0.0	0.0	0.0
GCGAATCAGCCTACGGAACAGTGGTAT	ANQPTEQWY	23.0	26.0	69.0	6.0	8.0	0.0
GCGAATCAGCCTACTGAATCGTTGTGG	ANQPTESLW	7.0	74.0	139.0	19.0	9.0	0.0
GCGAATCTGCCTCAGGAAATGGCTTTT	ANLPQEMAF	42.0	48.0	47.0	0.0	3.0	0.0
GCGAATCTGCCTGAGGAAGATGATGAG	ANLPEEDDE	58.0	347.0	308.0	15.0	9.0	0.0
GCGAATCTTCCTACGGAAACTGCTGAG	ANLPTETAE	14.0	28.0	23.0	0.0	2.0	2.0
GCGAATCTTCCTACGGAACATTCGTGG	ANLPTEHSW	34.0	123.0	121.0	9.0	7.0	0.0
GCGAATCTTCCTGCGGAATTTTATTTT	ANLPAEFYF	20.0	22.0	29.0	2.0	0.0	0.0
GCGAATCTTCCTTTGGAACATCATTGG	ANLPLEHHW	38.0	51.0	18.0	0.0	0.0	0.0
GCGAATGAGCCTGGGGAATCTCAGTGG	ANEPGESQW	23.0	148.0	152.0	12.0	5.0	0.0
GCGAATGCTCCTACTGAAGATATGTGG	ANAPTEDMW	9.0	32.0	49.0	1.0	1.0	0.0
GCGAATGGGCCTACGGAAACTGGGTGG	ANGPTETGW	43.0	61.0	19.0	3.0	3.0	0.0
GCGAATGTGCCTCAGGAAAATACTACG	ANVPQENTT	1.0	5.0	26.0	1.0	0.0	0.0
GCGAATGTGCCTGTTGAAACGACTTAT	ANVPVETTY	20.0	105.0	212.0	5.0	8.0	0.0
GCGAATGTGCCTGTTGAAACGTGGGAG	ANVPVETWE	33.0	60.0	54.0	6.0	5.0	0.0
GCGAATGTGCCTTCGGAAGATACTTTT	ANVPSEDTF	15.0	28.0	56.0	2.0	1.0	0.0
GCGAATGTTCCTACGGAATATCATTTT	ANVPTEYHF	15.0	21.0	23.0	1.0	0.0	0.0
GCGAATGTTCCTACTGAAAATTGGTTG	ANVPTENWL	5.0	11.0	23.0	0.0	1.0	0.0
GCGAATGTTCCTCGGGAATCGTTTTGG	ANVPRESFW	20.0	58.0	15.0	3.0	2.0	3.0
GCGAATGTTCCTGTTGAAGATCATTTT	ANVPVEDHF	27.0	23.0	14.0	1.0	0.0	0.0
GCGAATTATCCTGTGGAAACGCAGTAT	ANYPVETQY	6.0	20.0	14.0	0.0	0.0	0.0
GCGAATTCTCCTACGGAAACGTTTTGG	ANSPTETFW	15.0	27.0	10.0	1.0	4.0	0.0
GCGAATTCTCCTGAGGAATCGCATGAG	ANSPEESHE	2.0	4.0	20.0	0.0	3.0	0.0
GCGAATTTTCCTAGTGAAAGTAATTGG	ANFPSESNW	5.0	12.0	36.0	2.0	1.0	1.0
GCGAATTTTCCTCAGGAAGATGTTTGG	ANFPQEDVW	22.0	87.0	154.0	4.0	3.0	0.0
GCGAATTTTCCTGAGGAAGTGCCGTGG	ANFPEEVPW	26.0	66.0	35.0	3.0	4.0	0.0
GCGACGCAGCCTGTGGAAACTACTTGG	ATQPVETTW	20.0	168.0	165.0	16.0	7.0	0.0
GCGACGGATCCTTGTGAATCTGATTGG	ATDPCESDW	13.0	67.0	224.0	17.0	16.0	0.0
GCGACGGGGCCTGCGGAATGGACTTTT	ATGPAEWTF	14.0	20.0	22.0	0.0	0.0	0.0
GCGACTCCTCCTACGGAATCGGATTGG	ATPPTESDW	4.0	22.0	9.0	0.0	0.0	0.0
GCGACTGATCCTATTGAAGCTGATTGG	ATDPIEADW	11.0	32.0	33.0	3.0	0.0	0.0
GCGACTGATCCTGTGGAATGGGAGTGG	ATDPVEWEW	44.0	174.0	90.0	11.0	15.0	4.0
GCGACTGGTCCTGAGGAAAATACGTAT	ATGPEENTY	20.0	35.0	80.0	0.0	1.0	2.0
GCGAGGACGCCTACGGAAAATAGTGAG	ARTPTENSE	9.0	31.0	17.0	1.0	1.0	0.0
GCGAGGAGTCCTGTGGAAAGTATGTGG	ARSPVESMW	39.0	229.0	196.0	6.0	13.0	0.0
GCGAGGATGCCTGTGGAAGATTTTTGG	ARMPVEDFW	54.0	416.0	708.0	31.0	41.0	2.0
GCGAGGATGCCTGTTGAAACTGATTTT	ARMPVETDF	45.0	29.0	54.0	0.0	2.0	0.0
GCGAGGATTCCTGTGGAAATGGAGTTT	ARIPVEMEF	67.0	164.0	221.0	6.0	4.0	0.0
GCGAGGCAGCCTCTTGAAGATTATTAT	ARQPLEDYY	23.0	15.0	26.0	1.0	0.0	0.0
GCGAGGCAGCCTGTGGAAGATTATTAT	ARQPVEDYY	76.0	199.0	316.0	3.0	8.0	3.0
GCGAGGGAGCCTGCTGAATCGATGTGG	AREPAESMW	14.0	140.0	49.0	6.0	0.0	0.0
GCGAGGGAGCCTGTGGAAATGACGTAT	AREPVEMTY	63.0	152.0	139.0	12.0	5.0	0.0
GCGAGGGGGCCTACTGAAGGTGGTTGG	ARGPTEGGW	5.0	21.0	13.0	3.0	0.0	0.0
GCGAGGGGGCCTGAGGAAAATGATGAT	ARGPEENDD	23.0	52.0	19.0	0.0	0.0	0.0
GCGAGGGGGCCTGTTGAACATCAGATG	ARGPVEHQM	27.0	36.0	36.0	9.0	0.0	0.0
GCGAGGGGGCCTTCGGAAAGTTGGTGG	ARGPSESWW	108.0	670.0	197.0	31.0	12.0	0.0
GCGAGGGTGCCTACGGAAGAGTTTTAT	ARVPTEEFY	26.0	40.0	11.0	0.0	0.0	0.0
GCGAGGGTGCCTGTGGAAAATCATCAG	ARVPVENHQ	2.0	17.0	32.0	1.0	0.0	0.0
GCGAGGTATCCTGTGGAAGATGATTTT	ARYPVEDDF	25.0	30.0	25.0	0.0	0.0	0.0
GCGAGGTGGCCTTCGGAAGTGACGTGG	ARWPSEVTW	14.0	26.0	5.0	0.0	0.0	0.0
GCGAGGTTGCCTATTGAAATGAGTTGG	ARLPIEMSW	77.0	118.0	109.0	0.0	0.0	0.0
GCGAGGTTTCCTCAGGAAGTGACTTAT	ARFPQEVTY	15.0	11.0	22.0	0.0	0.0	0.0
GCGAGTACGCCTCTTGAACATGATTGG	ASTPLEHDW	14.0	21.0	11.0	0.0	0.0	0.0
GCGAGTGAGCCTACTGAAATGAATTGG	ASEPTEMNW	23.0	24.0	17.0	2.0	0.0	0.0
GCGATGCCGCCTGAGGAATCTTCGTGG	AMPPEESSW	7.0	83.0	34.0	8.0	14.0	2.0
GCGATGGGGCCTCAGGAAAGTACGGAG	AMGPQESTE	1.0	25.0	9.0	0.0	1.0	0.0
GCGATGGTTCCTGAGGAAGTTACGTGG	AMVPEEVTW	54.0	233.0	288.0	17.0	15.0	5.0
GCGATGTCTCCTGCTGAAAGTGATTGG	AMSPAESDW	41.0	239.0	365.0	17.0	14.0	1.0
GCGATTCAGCCTTCTGAAAATTCGTGG	AIQPSENSW	14.0	43.0	54.0	1.0	0.0	0.0
GCGCAGACGCCTCTGGAATCGGCTTGG	AQTPLESAW	9.0	68.0	4.0	0.0	0.0	0.0
GCGCAGCAGCCTTTGGAAAGTACTTGG	AQQPLESTW	22.0	147.0	194.0	12.0	12.0	0.0
GCGCAGCGGCCTATGGAAAATGATTGG	AQRPMENDW	13.0	86.0	80.0	3.0	5.0	5.0
GCGCAGGATCCTCAGGAAAATTGGGAT	AQDPQENWD	8.0	19.0	32.0	0.0	9.0	4.0
GCGCAGGTTCCTGTGGAATCGATTTGG	AQVPVESIW	2.0	118.0	134.0	17.0	33.0	10.0
GCGCATCTGCCTATGGAATCGGATTGG	AHLPMESDW	24.0	299.0	611.0	82.0	81.0	5.0
GCGCATCTGCCTTCTGAAAATCTTTGG	AHLPSENLW	8.0	24.0	24.0	0.0	0.0	0.0
GCGCATGAGCCTGTGGAACTTCTTTGG	AHEPVELLW	6.0	14.0	30.0	2.0	3.0	0.0
GCGCATGATCCTGTGGAATCTCATTGG	AHDPVESHW	49.0	149.0	149.0	13.0	17.0	3.0
GCGCATGGTCCTATTGAACTTGATGAG	AHGPIELDE	28.0	10.0	19.0	0.0	0.0	0.0
GCGCATTCTCCTGTGGAAACGGAGTGG	AHSPVETEW	5.0	39.0	8.0	0.0	0.0	0.0
GCGCATTTGCCTACGGAAAGTATTTGG	AHLPTESIW	12.0	20.0	18.0	0.0	3.0	0.0
GCGCCGCAGCCTCGGGAAGATGAGTGG	APQPREDEW	5.0	37.0	4.0	0.0	0.0	0.0
GCGCCGCTTCCTGTGGAAAGTGATTGG	APLPVESDW	17.0	192.0	361.0	53.0	47.0	6.0
GCGCCGGGGCCTGTTGAATGGGAGTAT	APGPVEWEY	18.0	46.0	27.0	4.0	17.0	0.0
GCGCCTCAGCCTGAGGAAAGTCTGTGG	APQPEESLW	29.0	218.0	240.0	28.0	26.0	0.0
GCGCCTGTGCCTGTTGAAAGTAGTTGG	APVPVESSW	2.0	88.0	64.0	2.0	2.0	0.0
GCGCCTTCGCCTGTTGAAAGTACTTGG	APSPVESTW	11.0	61.0	35.0	4.0	0.0	0.0
GCGCCTTGGCCTATTGAAAGTACGTGG	APWPIESTW	30.0	67.0	48.0	2.0	5.0	0.0
GCGCGGCAGCCTGAGGAACAGACTGAT	ARQPEEQTD	8.0	42.0	16.0	0.0	0.0	0.0
GCGCGGCAGCCTTTGGAAAATGATTAT	ARQPLENDY	21.0	11.0	5.0	0.0	0.0	0.0
GCGCGGCAGCCTTTGGAAGATACGGAG	ARQPLEDTE	28.0	61.0	31.0	3.0	0.0	0.0
GCGCGGCTGCCTGCTGAAAATCATGAG	ARLPAENHE	3.0	25.0	2.0	0.0	0.0	0.0
GCGCGGGAGCCTCAGGAAGTTACTTAT	AREPQEVTY	19.0	19.0	20.0	0.0	0.0	0.0
GCGCGGGAGCCTGTGGAAAATGCTATG	AREPVENAM	11.0	21.0	10.0	4.0	0.0	0.0
GCGCGGGAGCCTGTTGAAATTTATTTT	AREPVEIYF	51.0	91.0	144.0	5.0	8.0	0.0
GCGCGGGCGCCTCAGGAAACGCCTTGG	ARAPQETPW	4.0	43.0	50.0	12.0	0.0	0.0
GCGCGGGCTCCTACGGAAAATGATTGG	ARAPTENDW	22.0	249.0	264.0	55.0	30.0	1.0
GCGCGGGGGCCTACTGAAACGCATGAG	ARGPTETHE	8.0	24.0	13.0	4.0	0.0	0.0
GCGCGGGGGCCTGGGGAATCGCCGTGG	ARGPGESPW	3.0	15.0	28.0	0.0	0.0	0.0
GCGCGGGGGCCTGTGGAATTGTTGTGG	ARGPVELLW	10.0	61.0	16.0	7.0	4.0	0.0
GCGCGGGGGCCTTCGGAAGGTTATTGG	ARGPSEGYW	15.0	23.0	13.0	0.0	4.0	0.0
GCGCGGGGTCCTGAGGAAACTCATGAG	ARGPEETHE	14.0	31.0	33.0	5.0	0.0	0.0
GCGCGGGTGCCTGTGGAAACGAATCTT	ARVPVETNL	10.0	25.0	27.0	2.0	0.0	0.0
GCGCGGTGGCCTACTGAAGGTACTTGG	ARWPTEGTW	20.0	40.0	18.0	7.0	1.0	0.0
GCGCGGTTGCCTACGGAACATACGTGG	ARLPTEHTW	40.0	129.0	54.0	10.0	6.0	0.0
GCGCGTCTGCCTATTGAATCTATTTGG	ARLPIESIW	18.0	45.0	32.0	1.0	1.0	0.0
GCGCGTCTTCCTGCTGAAAATTATTGG	ARLPAENYW	61.0	129.0	91.0	1.0	4.0	0.0
GCGCGTCTTCCTGCTGAACAGGATTTT	ARLPAEQDF	6.0	13.0	22.0	0.0	0.0	0.0
GCGCGTGAGCCTCAGGAAGATCAGTAT	AREPQEDQY	25.0	42.0	20.0	1.0	0.0	0.0
GCGCGTGCTCCTGAGGAAATGGGTTTT	ARAPEEMGF	12.0	21.0	1.0	0.0	0.0	0.0
GCGCGTGCTCCTGCGGAATCGTCTTGG	ARAPAESSW	16.0	163.0	69.0	24.0	13.0	0.0
GCGCGTGCTCCTGTGGAAGCGTCGTGG	ARAPVEASW	57.0	124.0	63.0	11.0	4.0	0.0
GCGCGTGTGCCTTATGAATCTTTGTGG	ARVPYESLW	21.0	23.0	11.0	0.0	0.0	0.0
GCGCGTTCGCCTGAGGAAATTCATTTT	ARSPEEIHF	15.0	14.0	37.0	2.0	0.0	0.0
GCGCGTTTGCCTGAGGAATCTGATTGG	ARLPEESDW	0.0	0.0	0.0	4.0	30.0	4.0
GCGCGTTTGCCTGTGGAAAATACTGAG	ARLPVENTE	29.0	38.0	50.0	0.0	0.0	0.0
GCGCGTTTGCCTTCTGAAAGTAGTTGG	ARLPSESSW	68.0	257.0	204.0	11.0	11.0	0.0
GCGCGTTTTCCTGAGGAAAATAATTGG	ARFPEENNW	0.0	2.0	24.0	27.0	42.0	5.0
GCGCGTTTTCCTGAGGAAAATACTTGG	ARFPEENTW	0.0	4.0	42.0	33.0	60.0	1.0
GCGCGTTTTCCTGAGGAAAATGAGTGG	ARFPEENEW	0.0	2.0	84.0	100.0	363.0	88.0
GCGCGTTTTCCTGAGGAAAATGATTGG	ARFPEENDW	90.0	1123.0	14674.0	6104.0	13976.0	3302.0
GCGCGTTTTCCTGAGGAAAATTATTGG	ARFPEENYW	0.0	3.0	20.0	12.0	17.0	2.0
GCGCGTTTTCCTGAGGAAACTGATTGG	ARFPEETDW	0.0	0.0	20.0	19.0	25.0	1.0
GCGCGTTTTCCTGAGGAAAGTGATTGG	ARFPEESDW	0.0	2.0	41.0	26.0	51.0	4.0
GCGCGTTTTCCTGAGGAAATCGATTTC	ARFPEEIDF	1.0	4.0	29.0	20.0	32.0	4.0
GCGCGTTTTCCTGAGGAAGATGATTGG	ARFPEEDDW	0.0	4.0	40.0	14.0	41.0	1.0
GCGCGTTTTCCTGAGGAATCTGATTGG	ARFPEESDW	0.0	0.0	38.0	45.0	309.0	135.0
GCGCGTTTTCCTGAGGAATCTTATTGG	ARFPEESYW	0.0	0.0	5.0	18.0	45.0	2.0
GCGCTGCAGCCTACGGAAGATTCTTAT	ALQPTEDSY	2.0	14.0	24.0	1.0	4.0	0.0
GCGCTGGGTCCTGAGGAATCTTCGTAT	ALGPEESSY	14.0	22.0	29.0	1.0	0.0	0.0
GCGCTTCAGCCTGTGGAACATGAGGAG	ALQPVEHEE	5.0	23.0	8.0	0.0	0.0	0.0
GCGGAGTGGCCTTGTGAATTGTGTACT	AEWPCELCT	4.0	20.0	18.0	0.0	0.0	0.0
GCGGGTGCTCCTTCGGAAGGTACTTGG	AGAPSEGTW	10.0	23.0	22.0	7.0	4.0	0.0
GCGGGTGGTCCTGTTGAAAGTTATTGG	AGGPVESYW	19.0	93.0	129.0	4.0	11.0	0.0
GCGGTGGGGCCTGAGGAAGTGACTTTT	AVGPEEVTF	8.0	29.0	17.0	1.0	0.0	0.0
GCGGTTGGTCCTACGGAAACGAGTTGG	AVGPTETSW	51.0	368.0	192.0	32.0	11.0	0.0
GCGGTTGGTCCTCGTGAAGAGCAGTTT	AVGPREEQF	5.0	21.0	12.0	0.0	0.0	0.0
GCGTATGCGCCTGCTGAAACGACTTGG	AYAPAETTW	5.0	42.0	4.0	4.0	0.0	0.0
GCGTATGGTCCTATTGAAAATACTTGG	AYGPIENTW	7.0	22.0	33.0	1.0	0.0	0.0
GCGTATGGTCCTTCTGAATCGACGTGG	AYGPSESTW	2.0	22.0	38.0	1.0	0.0	0.0
GCGTCGAATCCTTCTGAAAGTACTTGG	ASNPSESTW	7.0	26.0	37.0	0.0	2.0	0.0
GCGTCGAGTCCTGAGGAAAATGAGGGG	ASSPEENEG	3.0	20.0	0.0	0.0	0.0	0.0
GCGTCGATGCCTATTGAAGTTACTTGG	ASMPIEVTW	13.0	36.0	37.0	0.0	2.0	0.0
GCGTCGATGCCTCAGGAAGATCTTTGG	ASMPQEDLW	23.0	114.0	96.0	6.0	10.0	6.0
GCGTCGATTCCTGAGGAAAATACGTAT	ASIPEENTY	37.0	97.0	263.0	1.0	2.0	1.0
GCGTCGGGGCCTTCTGAATCTCCGTGG	ASGPSESPW	6.0	40.0	15.0	0.0	0.0	0.0
GCGTCGTCGCCTGCTGAATCGTATTGG	ASSPAESYW	18.0	55.0	19.0	3.0	0.0	0.0
GCGTCTACTCCTATTGAAACGTCTTGG	ASTPIETSW	17.0	57.0	58.0	0.0	1.0	0.0
GCGTCTATGCCTTATGAAACTGATTGG	ASMPYETDW	44.0	11.0	21.0	1.0	0.0	0.0
GCGTCTATTCCTGCGGAAAATTATTGG	ASIPAENYW	8.0	18.0	21.0	0.0	0.0	0.0
GCGTCTCTGCCTACTGAATCTCAGTGG	ASLPTESQW	6.0	123.0	74.0	1.0	4.0	0.0
GCGTCTCTTCCTACTGAATCGATTTGG	ASLPTESIW	20.0	35.0	52.0	0.0	2.0	0.0
GCGTCTGCTCCTCAGGAAACGACGTGG	ASAPQETTW	3.0	24.0	4.0	0.0	0.0	0.0
GCGTCTGGGCCTCGTGAATCTCGGTGG	ASGPRESRW	0.0	17.0	23.0	5.0	0.0	0.0
GCGTCTTGTCCTGAGGAAAGTGATTGG	ASCPEESDW	8.0	61.0	284.0	14.0	23.0	0.0
GCGTGGGGGCCTATTGAAGGGACGTGG	AWGPIEGTW	36.0	50.0	42.0	5.0	1.0	0.0
GCGTGGGGGCCTGTTGAATCTTGGGCT	AWGPVESWA	23.0	39.0	32.0	1.0	0.0	0.0
GCGTGGTGTCCTCCTGAATGGTATTGT	AWCPPEWYC	31.0	7.0	11.0	0.0	0.0	0.0
GCGTGTAGTCCTTGTGAAACTCTTGAT	ACSPCETLD	10.0	3.0	20.0	0.0	0.0	0.0
GCGTGTCATCCTTGTGAAATTGATTAT	ACHPCEIDY	44.0	15.0	8.0	1.0	0.0	0.0
GCGTGTGGTCCTGCGGAAAATAATTGG	ACGPAENNW	8.0	16.0	21.0	2.0	3.0	0.0
GCGTTGACTCCTACGGAACATGATTGG	ALTPTEHDW	18.0	13.0	25.0	4.0	3.0	0.0
GCGTTGCAGCCTCATGAAGATGAGTGG	ALQPHEDEW	17.0	67.0	38.0	7.0	3.0	0.0
GCGTTGGGTCCTGAGGAAGTTTGGTTT	ALGPEEVWF	63.0	72.0	90.0	4.0	1.0	6.0
GCTAAGAAGCCTGTGGAAAATGATTGG	AKKPVENDW	30.0	89.0	118.0	5.0	5.0	5.0
GCTAAGATGCCTATTGAAAGTCATTGG	AKMPIESHW	16.0	25.0	32.0	1.0	0.0	0.0
GCTAAGCAGCCTATTGAAAGTACTTGG	AKQPIESTW	60.0	153.0	479.0	16.0	19.0	4.0
GCTAAGGATCCTCAGGAAAGTAGTTGG	AKDPQESSW	30.0	95.0	252.0	10.0	10.0	0.0
GCTAATAAGCCTGCGGAAGGTGATTGG	ANKPAEGDW	13.0	44.0	47.0	2.0	0.0	0.0
GCTAATAATCCTGAGGAATGGGCTTTT	ANNPEEWAF	22.0	5.0	7.0	1.0	0.0	0.0
GCTAATACGCCTAAGGAAAGTACTTGG	ANTPKESTW	19.0	42.0	39.0	2.0	0.0	0.0
GCTAATACGCCTACTGAAACGAGTTGG	ANTPTETSW	25.0	112.0	499.0	32.0	39.0	5.0
GCTAATACTCCTGAGGAAAATGATGAT	ANTPEENDD	53.0	262.0	215.0	23.0	6.0	0.0
GCTAATATGCCTTCTGAAAGTGGGTGG	ANMPSESGW	34.0	53.0	40.0	3.0	0.0	0.0
GCTAATATTCCTACGGAAGATTCTTGG	ANIPTEDSW	75.0	329.0	1267.0	312.0	117.0	17.0
GCTAATCAGCCTATTGAAAGTATTTGG	ANQPIESIW	19.0	52.0	71.0	16.0	4.0	1.0
GCTAATCAGCCTGTTGAAATGGATTTT	ANQPVEMDF	23.0	66.0	217.0	16.0	6.0	1.0
GCTAATCCTCCTACGGAAGCGACGGCT	ANPPTEATA	5.0	20.0	12.0	3.0	2.0	0.0
GCTAATCGGCCTACGGAAGAGAATTGG	ANRPTEENW	24.0	31.0	22.0	1.0	0.0	0.0
GCTAATCTGCCTACGGAATCGTTTTGG	ANLPTESFW	76.0	297.0	1137.0	59.0	38.0	10.0
GCTAATCTGCCTACTGAAACGGATGAT	ANLPTETDD	24.0	28.0	30.0	0.0	1.0	0.0
GCTAATCTTCCTATTGAAGTGTATTTT	ANLPIEVYF	18.0	35.0	7.0	1.0	0.0	0.0
GCTAATGAGCCTACGGAAATGTCTTTT	ANEPTEMSF	14.0	10.0	26.0	0.0	1.0	0.0
GCTAATGAGCCTACGGAAGTGGATTTT	ANEPTEVDF	33.0	51.0	26.0	1.0	1.0	0.0
GCTAATGAGCCTAGGGAAGTGGATTTT	ANEPREVDF	24.0	25.0	24.0	0.0	0.0	0.0
GCTAATGAGCCTCGGGAAAATTCGTGG	ANEPRENSW	27.0	160.0	107.0	4.0	9.0	3.0
GCTAATGGGCCTAGTGAATCGTATTGG	ANGPSESYW	38.0	51.0	63.0	2.0	3.0	0.0
GCTAATGTGCCTATTGAATATGAGTAT	ANVPIEYEY	23.0	16.0	11.0	2.0	0.0	0.0
GCTAATGTGCCTGAGGAACATGAGTAT	ANVPEEHEY	61.0	158.0	298.0	7.0	6.0	1.0
GCTAATTATCCTACTGAAAGTAATTGG	ANYPTESNW	19.0	178.0	291.0	130.0	17.0	1.0
GCTAATTATCCTACTGAAGATTCTTGG	ANYPTEDSW	31.0	85.0	220.0	78.0	14.0	3.0
GCTAATTATCCTCAGGAAACGTTGTGG	ANYPQETLW	26.0	26.0	32.0	0.0	0.0	0.0
GCTAATTATCCTGAGGAAAATGTTTAT	ANYPEENVY	2.0	20.0	10.0	1.0	0.0	0.0
GCTAATTATCCTGAGGAATCGCCTTGG	ANYPEESPW	83.0	225.0	491.0	18.0	14.0	2.0
GCTAATTATCCTGTGGAATGGAATTTT	ANYPVEWNF	20.0	10.0	2.0	0.0	1.0	0.0
GCTAATTTGCCTCTGGAAGATACTGAG	ANLPLEDTE	28.0	6.0	7.0	2.0	0.0	0.0
GCTAATTTGCCTGAGGAAGATGCGTAT	ANLPEEDAY	27.0	27.0	19.0	2.0	0.0	0.0
GCTAATTTGCCTGCTGAAAATACGTGG	ANLPAENTW	66.0	272.0	1055.0	75.0	60.0	9.0
GCTAATTTTCCTACTGAAACGCATTGG	ANFPTETHW	4.0	22.0	24.0	0.0	0.0	0.0
GCTACGCTTCCTGAGGAAAATATGTGG	ATLPEENMW	8.0	15.0	47.0	0.0	0.0	0.0
GCTAGGACGCCTGTGGAATCTACGTTT	ARTPVESTF	14.0	18.0	23.0	0.0	2.0	0.0
GCTAGGATGCCTACGGAAGAGGCTTGG	ARMPTEEAW	13.0	37.0	30.0	1.0	0.0	0.0
GCTAGGATGCCTGTTGAATATGAGTGG	ARMPVEYEW	64.0	70.0	79.0	4.0	3.0	0.0
GCTAGGGATCCTACGGAATCTCATTGG	ARDPTESHW	38.0	28.0	44.0	0.0	0.0	0.0
GCTAGGTGGCCTGTGGAAACGGTTTGG	ARWPVETVW	10.0	37.0	25.0	0.0	0.0	0.0
GCTAGTATGCCTGCTGAAAGTTTTTGG	ASMPAESFW	16.0	37.0	28.0	0.0	0.0	4.0
GCTAGTCATCCTACGGAAAATACGTGG	ASHPTENTW	7.0	24.0	29.0	2.0	3.0	0.0
GCTATGGGGCCTGAGGAAGTTGCTTAT	AMGPEEVAY	9.0	6.0	21.0	0.0	1.0	0.0
GCTATGGGTCCTTCGGAAAATCAGTGG	AMGPSENQW	16.0	19.0	23.0	2.0	2.0	0.0
GCTCAGACTCCTGTGGAACATTGGTGG	AQTPVEHWW	4.0	20.0	19.0	1.0	1.0	1.0
GCTCAGATTCCTGCGGAAACGCCGTGG	AQIPAETPW	1.0	17.0	31.0	6.0	0.0	0.0
GCTCAGCAGCCTACGGAAACGCTGTGG	AQQPTETLW	8.0	53.0	31.0	9.0	11.0	0.0
GCTCAGCAGCCTGTGGAACATACTTGG	AQQPVEHTW	14.0	213.0	215.0	12.0	21.0	2.0
GCTCAGCAGCCTTTTGAACATGATTGG	AQQPFEHDW	26.0	34.0	17.0	0.0	0.0	0.0
GCTCAGCGTCCTACGGAAACTCTGTGG	AQRPTETLW	6.0	27.0	0.0	0.0	0.0	0.0
GCTCAGGCTCCTTCTGAACATACGTGG	AQAPSEHTW	10.0	14.0	21.0	1.0	1.0	0.0
GCTCAGGTGCCTACTGAAAATGATTGG	AQVPTENDW	13.0	44.0	316.0	20.0	34.0	10.0
GCTCAGTTGCCTGTTGAAACGCAGTGG	AQLPVETQW	10.0	80.0	82.0	10.0	3.0	0.0
GCTCATCAGCCTGTGGAATGGTATTGG	AHQPVEWYW	54.0	45.0	20.0	0.0	0.0	0.0
GCTCATCTGCCTACGGAAAGTCATTGG	AHLPTESHW	26.0	34.0	63.0	4.0	13.0	0.0
GCTCCGCAGCCTGAGGAATCGACTTGG	APQPEESTW	24.0	607.0	1330.0	319.0	221.0	56.0
GCTCGGACTCCTTTGGAAGCGCATTGG	ARTPLEAHW	17.0	48.0	11.0	3.0	0.0	0.0
GCTCGGATGCCTACGGAAAATCTGTGG	ARMPTENLW	16.0	50.0	14.0	0.0	0.0	0.0
GCTCGGCAGCCTATTGAAACGTCGTTT	ARQPIETSF	23.0	6.0	8.0	0.0	0.0	0.0
GCTCGGCAGCCTGAGGAAGATAATTGG	ARQPEEDNW	9.0	52.0	14.0	2.0	4.0	1.0
GCTCGGCTTCCTTCTGAAACGGCGTGG	ARLPSETAW	17.0	45.0	24.0	4.0	0.0	0.0
GCTCGGGAGCCTACTGAAGATGGTTGG	AREPTEDGW	30.0	94.0	81.0	12.0	3.0	0.0
GCTCGGGAGCCTGTGGAACATGAGGAT	AREPVEHED	18.0	31.0	21.0	0.0	0.0	0.0
GCTCGGGGGCCTGTGGAATGGTCTGGG	ARGPVEWSG	3.0	39.0	14.0	7.0	7.0	0.0
GCTCGGTCTCCTGCTGAAACTCATTGG	ARSPAETHW	3.0	22.0	0.0	0.0	0.0	0.0
GCTCGGTGGCCTACGGAAACGCATTAT	ARWPTETHY	13.0	27.0	10.0	7.0	8.0	0.0
GCTCGTATGCCTCTGGAATCGAGTTGG	ARMPLESSW	21.0	99.0	28.0	0.0	1.0	0.0
GCTCGTATGCCTGTTGAATATTCTGAT	ARMPVEYSD	20.0	3.0	6.0	0.0	0.0	0.0
GCTCGTATTCCTGAGGAAAATTGGTAT	ARIPEENWY	83.0	92.0	104.0	1.0	4.0	1.0
GCTCGTCAGCCTCAGGAAGATTGGGCG	ARQPQEDWA	2.0	22.0	0.0	0.0	0.0	0.0
GCTCGTCAGCCTGCTGAAGATACGGAG	ARQPAEDTE	15.0	43.0	21.0	1.0	0.0	0.0
GCTCGTCAGCCTGTTGAATCTACGTAT	ARQPVESTY	50.0	64.0	67.0	0.0	0.0	0.0
GCTCGTCATCCTTCGGAAAATACGTGG	ARHPSENTW	28.0	37.0	16.0	4.0	1.0	0.0
GCTCGTCCTCCTGAGGAAACGTCGTGG	ARPPEETSW	3.0	20.0	8.0	0.0	0.0	0.0
GCTCGTCTTCCTGAGGAAAATTATTGG	ARLPEENYW	46.0	190.0	1145.0	114.0	112.0	39.0
GCTCGTGATCCTGTGGAAGATGATGAG	ARDPVEDDE	10.0	20.0	15.0	0.0	0.0	0.0
GCTCGTGCGCCTGTGGAATGGCATGAT	ARAPVEWHD	28.0	38.0	25.0	0.0	0.0	0.0
GCTCGTGGGCCTATTGAATCTTCGTGG	ARGPIESSW	99.0	640.0	1104.0	89.0	75.0	5.0
GCTCGTGGGCCTGCGGAAAATATTGAG	ARGPAENIE	2.0	15.0	20.0	0.0	2.0	0.0
GCTCGTGGGCCTGTGGAATCGGAGTGG	ARGPVESEW	138.0	2211.0	4349.0	1448.0	749.0	82.0
GCTCGTGGGCCTGTGGAATCTGATTGG	ARGPVESDW	0.0	3.0	10.0	23.0	11.0	1.0
GCTCGTGGTCCTGAGGAAACTAGTTGG	ARGPEETSW	69.0	508.0	1284.0	102.0	70.0	5.0
GCTCGTTTGCCTGTGGAAGATGAGGAG	ARLPVEDEE	10.0	43.0	25.0	0.0	0.0	0.0
GCTGAGGGGCCTATTGAAAGTCATTGG	AEGPIESHW	32.0	75.0	91.0	3.0	0.0	2.0
GCTGATGGGCCTACTGAAAATATTTGG	ADGPTENIW	22.0	20.0	30.0	0.0	0.0	0.0
GCTGATGGTCCTCGGGAAAGTTATTGG	ADGPRESYW	16.0	23.0	14.0	0.0	0.0	0.0
GCTGCGGTGCCTCAGGAAAATGATTGG	AAVPQENDW	10.0	95.0	158.0	26.0	15.0	0.0
GCTGCTGAGCCTGTGGAAACTGAGTGG	AAEPVETEW	21.0	325.0	403.0	42.0	18.0	4.0
GCTGGGGTGCCTAGTGAAAGTTGGTGG	AGVPSESWW	17.0	76.0	97.0	2.0	0.0	0.0
GCTGGGGTGCCTGTTGAAATGCATTGG	AGVPVEMHW	33.0	97.0	36.0	4.0	1.0	0.0
GCTGGTCTTCCTGTTGAAAATGATTGG	AGLPVENDW	2.0	9.0	20.0	0.0	0.0	0.0
GCTGTGATTCCTGTGGAAGATACGTGG	AVIPVEDTW	24.0	44.0	43.0	3.0	0.0	0.0
GCTGTGCAGCCTATGGAAGTTACGTGG	AVQPMEVTW	10.0	26.0	12.0	0.0	0.0	0.0
GCTGTTGGTCCTGTGGAATTGTTGTTT	AVGPVELLF	20.0	13.0	19.0	0.0	1.0	0.0
GCTTATGGGCCTCAGGAATCTCGGTGG	AYGPQESRW	5.0	40.0	21.0	2.0	0.0	0.0
GCTTCTACGCCTCAGGAACATGAGTGG	ASTPQEHEW	6.0	19.0	28.0	1.0	0.0	0.0
GCTTCTCAGCCTGCTGAATCTTGGTGG	ASQPAESWW	24.0	198.0	190.0	5.0	8.0	0.0
GCTTCTGAGCCTATGGAAAGTTTGTGG	ASEPMESLW	28.0	70.0	111.0	3.0	6.0	2.0
GCTTCTGTTCCTGAGGAAGGTGAGTGG	ASVPEEGEW	12.0	68.0	65.0	2.0	3.0	1.0
GCTTGGGATCCTGTTGAAGATGATTGG	AWDPVEDDW	20.0	103.0	247.0	11.0	9.0	5.0
GCTTGTAATCCTTGTGAAATGAATTTT	ACNPCEMNF	39.0	19.0	7.0	1.0	0.0	0.0
GCTTGTCATCCTTGTGAAACTCTTGCT	ACHPCETLA	26.0	10.0	4.0	0.0	0.0	0.0
GCTTGTCATCCTTGTGAATATGATACG	ACHPCEYDT	34.0	8.0	5.0	0.0	0.0	0.0
GCTTGTGCGCCTTGTGAAGTTGAGTAT	ACAPCEVEY	110.0	90.0	141.0	4.0	5.0	0.0
GCTTTGGAGCCTAGTGAATCGCATTGG	ALEPSESHW	9.0	31.0	33.0	0.0	0.0	0.0
GCTTTGGATCCTCGTGAAACTGATTGG	ALDPRETDW	17.0	31.0	18.0	1.0	2.0	0.0
GGGAAGATTCCTATTGAAAGTATTTGG	GKIPIESIW	11.0	27.0	12.0	1.0	0.0	0.0
GGGAAGCTGCCTGAGGAAATTTCTTGG	GKLPEEISW	30.0	55.0	66.0	3.0	4.0	0.0
GGGAAGTTGCCTGAGGAAAATACGGAG	GKLPEENTE	19.0	50.0	69.0	0.0	2.0	0.0
GGGAATACTCCTGAGGAACATTCTTGG	GNTPEEHSW	17.0	115.0	101.0	14.0	9.0	2.0
GGGAATATGCCTGTTGAATTGGGGTGG	GNMPVELGW	39.0	47.0	50.0	2.0	0.0	0.0
GGGAATATTCCTTCGGAAAATTCTTAT	GNIPSENSY	6.0	24.0	5.0	4.0	0.0	0.0
GGGAATCACCCTGTGGAAGATGATTGG	GNHPVEDDW	1.0	2.0	23.0	8.0	23.0	15.0
GGGAATCAGCCTGAGGAAAATGATTGG	GNQPEENDW	0.0	2.0	41.0	57.0	181.0	62.0
GGGAATCAGCCTGAGGAATCTGATTGG	GNQPEESDW	0.0	0.0	26.0	30.0	150.0	142.0
GGGAATCAGCCTGTGGAAAATGAGTGG	GNQPVENEW	0.0	1.0	31.0	58.0	186.0	49.0
GGGAATCAGCCTGTGGAAAATGATTGG	GNQPVENDW	0.0	3.0	72.0	132.0	282.0	33.0
GGGAATCAGCCTGTGGAAGATACTTGG	GNQPVEDTW	0.0	1.0	16.0	21.0	17.0	0.0
GGGAATCAGCCTGTGGAAGATGAGTGG	GNQPVEDEW	0.0	4.0	30.0	41.0	112.0	31.0
GGGAATCAGCCTGTGGAAGATGATTGG	GNQPVEDDW	193.0	1889.0	13944.0	7225.0	13917.0	4614.0
GGGAATCAGCCTGTGGAAGATGATTTC	GNQPVEDDF	1.0	1.0	20.0	20.0	46.0	9.0
GGGAATCAGCCTGTGGAAGATTATTGG	GNQPVEDYW	1.0	7.0	50.0	41.0	31.0	10.0
GGGAATCAGCCTGTGGAATATGATTGG	GNQPVEYDW	1.0	3.0	35.0	17.0	27.0	8.0
GGGAATCAGCCTGTGGAATCTGATTGG	GNQPVESDW	0.0	0.0	26.0	38.0	135.0	52.0
GGGAATCATCCTACGGAATCGTATTGG	GNHPTESYW	100.0	605.0	1583.0	302.0	172.0	31.0
GGGAATCATCCTGTGGAAGATGATTGG	GNHPVEDDW	0.0	2.0	28.0	13.0	23.0	14.0
GGGAATCTCCCTACTGAAGTTTATTGG	GNLPTEVYW	31.0	113.0	67.0	16.0	1.0	0.0
GGGAATCTGCCTGAGGAAACGCATTCT	GNLPEETHS	34.0	56.0	28.0	0.0	0.0	0.0
GGGAATCTTCCTACGGAAAATGATTAT	GNLPTENDY	10.0	51.0	22.0	9.0	0.0	0.0
GGGAATGATCCTCAGGAAATTCATTTT	GNDPQEIHF	13.0	21.0	4.0	6.0	1.0	0.0
GGGAATGCTCCTACGGAAGCGTCGTGG	GNAPTEASW	9.0	53.0	8.0	0.0	0.0	0.0
GGGAATGCTCCTAGTGAACATGAGTGG	GNAPSEHEW	31.0	52.0	28.0	1.0	0.0	0.0
GGGAATGGTCCTATTGAATCTGATTGG	GNGPIESDW	3.0	3.0	26.0	9.0	17.0	3.0
GGGAATGTGCCTACGGAAATTTATTGG	GNVPTEIYW	30.0	84.0	69.0	9.0	8.0	0.0
GGGAATGTGCCTTCTGAAGATAATTGG	GNVPSEDNW	37.0	115.0	70.0	10.0	5.0	0.0
GGGAATTATCCTACGGAAACGACTTAT	GNYPTETTY	18.0	63.0	43.0	9.0	8.0	0.0
GGGAATTATCCTGAGGAATCTTATTGG	GNYPEESYW	0.0	0.0	0.0	8.0	31.0	0.0
GGGAATTCTCCTGCTGAAACGACGTAT	GNSPAETTY	13.0	20.0	9.0	0.0	0.0	0.0
GGGAATTGGCCTGAGGAAAGTAATTGG	GNWPEESNW	3.0	40.0	181.0	183.0	228.0	60.0
GGGAATTTGCCTATTGAAGATGAGTAT	GNLPIEDEY	50.0	125.0	74.0	2.0	0.0	2.0
GGGAATTTGCCTGAGGAAGGGTTTTAT	GNLPEEGFY	19.0	23.0	13.0	1.0	0.0	0.0
GGGAATTTGCCTGTGGAAATGATTTGG	GNLPVEMIW	14.0	21.0	8.0	2.0	0.0	0.0
GGGACTCATCCTACGGAATCGCATTGG	GTHPTESHW	9.0	32.0	12.0	2.0	1.0	0.0
GGGACTTCGCCTGAGGAATCTGAGTGG	GTSPEESEW	4.0	31.0	43.0	2.0	2.0	0.0
GGGAGGATTCCTGAGGAAACGATGTGG	GRIPEETMW	61.0	375.0	443.0	23.0	19.0	4.0
GGGAGGATTCCTGCTGAATCTTTTTGG	GRIPAESFW	11.0	28.0	29.0	1.0	1.0	0.0
GGGAGGGAGCCTCTTGAAATGGATTGG	GREPLEMDW	43.0	52.0	10.0	1.0	6.0	0.0
GGGAGGGAGCCTGTGGAAGATACGTAT	GREPVEDTY	41.0	240.0	233.0	11.0	9.0	4.0
GGGAGGGGTCCTGAGGAAATGAGTTGG	GRGPEEMSW	45.0	151.0	102.0	2.0	2.0	0.0
GGGAGGGTGCCTATTGAACATACTTAT	GRVPIEHTY	31.0	11.0	3.0	0.0	0.0	0.0
GGGAGGTTGCCTACTGAAAGTAGTTGG	GRLPTESSW	19.0	66.0	70.0	2.0	1.0	0.0
GGGAGTAAGCCTACTGAAACTTCGTGG	GSKPTETSW	11.0	29.0	9.0	1.0	0.0	0.0
GGGAGTGTTCCTTCGGAAACTCAGTGG	GSVPSETQW	14.0	33.0	18.0	4.0	0.0	0.0
GGGAGTTCGCCTGTGGAATCTTTTTGG	GSSPVESFW	13.0	60.0	61.0	6.0	6.0	2.0
GGGATGGTGCCTGAGGAAAATCAGTGG	GMVPEENQW	2.0	29.0	43.0	2.0	2.0	0.0
GGGATTCAGCCTATTGAACAGAATTGG	GIQPIEQNW	15.0	16.0	26.0	0.0	0.0	0.0
GGGATTCAGCCTGAGGAATCTCAGTGG	GIQPEESQW	15.0	122.0	166.0	16.0	11.0	14.0
GGGATTGGTCCTGTGGAAGTGGGGTGG	GIGPVEVGW	25.0	63.0	30.0	0.0	3.0	0.0
GGGATTTTTCCTGAGGAATCGTCTTGG	GIFPEESSW	3.0	36.0	77.0	4.0	1.0	0.0
GGGCAGATGCCTACGGAAATGGATTTT	GQMPTEMDF	18.0	24.0	31.0	2.0	1.0	0.0
GGGCAGCAGCCTAGTGAATCGCTGTGG	GQQPSESLW	5.0	28.0	17.0	3.0	7.0	0.0
GGGCATACGCCTATTGAAATGTCGTGG	GHTPIEMSW	21.0	20.0	16.0	0.0	0.0	0.0
GGGCATCATCCTGAGGAACATGATTGG	GHHPEEHDW	9.0	50.0	35.0	1.0	1.0	0.0
GGGCATGGGCCTACTGAAACGCTTTGG	GHGPTETLW	31.0	58.0	36.0	1.0	0.0	0.0
GGGCATGGTCCTGTGGAAACGAGTTAT	GHGPVETSY	24.0	26.0	34.0	0.0	2.0	0.0
GGGCATGGTCCTGTGGAACATTGGCTT	GHGPVEHWL	7.0	25.0	20.0	1.0	0.0	0.0
GGGCCGCAGCCTGTGGAATCGACGTAT	GPQPVESTY	5.0	40.0	3.0	0.0	0.0	0.0
GGGCCGGAGCCTAGTGAATCGTGGTGG	GPEPSESWW	4.0	55.0	29.0	3.0	0.0	0.0
GGGCCGTGGCCTACGGAAAATTCTTGG	GPWPTENSW	2.0	35.0	14.0	1.0	0.0	0.0
GGGCGGACTCCTGTTGAAGTGCATTTT	GRTPVEVHF	22.0	36.0	30.0	1.0	0.0	0.0
GGGCGGCATCCTCAGGAAACGAGTTGG	GRHPQETSW	2.0	17.0	25.0	8.0	5.0	0.0
GGGCGGGTTCCTGTGGAAATGCCTTTT	GRVPVEMPF	4.0	21.0	8.0	0.0	0.0	0.0
GGGCGTAGTCCTGAGGAATCTTATTGG	GRSPEESYW	17.0	73.0	148.0	3.0	5.0	1.0
GGGCGTAGTCCTGTGGAAACTATGTGG	GRSPVETMW	29.0	87.0	42.0	4.0	1.0	0.0
GGGCGTGTTCCTGCGGAATCGTCTTAT	GRVPAESSY	3.0	24.0	9.0	1.0	0.0	0.0
GGGCGTTGGCCTGTGGAAAATACTCTT	GRWPVENTL	5.0	21.0	5.0	0.0	1.0	0.0
GGGGAGGGGCCTGCTGAAAGTTCTTGG	GEGPAESSW	3.0	27.0	18.0	3.0	5.0	0.0
GGGGAGGGTCCTACTGAAACTAGTTGG	GEGPTETSW	27.0	81.0	135.0	6.0	6.0	1.0
GGGGCGGTTCCTGAGGAACATACGTGG	GAVPEEHTW	5.0	31.0	21.0	1.0	0.0	0.0
GGGGCTCAGCCTATTGAAATGACTTTT	GAQPIEMTF	11.0	8.0	24.0	1.0	0.0	0.0
GGGGCTTGGCCTGTGGAATCGGCGTGG	GAWPVESAW	17.0	122.0	53.0	13.0	12.0	0.0
GGGGGGGGTCCTGCGGAATCGCCTTGG	GGGPAESPW	19.0	85.0	63.0	8.0	8.0	0.0
GGGGGGGGTCCTGCTGAAAGTATGTGG	GGGPAESMW	11.0	56.0	41.0	5.0	0.0	1.0
GGGGGTCAGCCTAGTGAAGATACGTGG	GGQPSEDTW	20.0	89.0	86.0	10.0	3.0	0.0
GGGGGTGAGCCTCGGGAAGATCAGTGG	GGEPREDQW	2.0	20.0	16.0	0.0	0.0	0.0
GGGGGTTTTCCTATTGAAGATGATTGG	GGFPIEDDW	16.0	50.0	66.0	5.0	3.0	0.0
GGGGTGAGTCCTGGTGAACCGGTTGAG	GVSPGEPVE	4.0	20.0	14.0	5.0	0.0	0.0
GGGGTGGGGCCTACTGAAAATCATTGG	GVGPTENHW	6.0	26.0	24.0	0.0	0.0	0.0
GGGGTGTCTCCTGAGGAAGATGATTGG	GVSPEEDDW	10.0	35.0	24.0	0.0	1.0	0.0
GGGTCGTCGCCTACGGAAGTGTTTTTT	GSSPTEVFF	31.0	33.0	57.0	2.0	0.0	0.0
GGGTCGTGGCCTGTTGAAGATCTGTGG	GSWPVEDLW	49.0	298.0	201.0	44.0	16.0	2.0
GGGTCGTTTCCTTCGGAAACTGATTGG	GSFPSETDW	24.0	270.0	515.0	33.0	52.0	17.0
GGGTCTAGGCCTGTGGAATCGCTGTGG	GSRPVESLW	6.0	25.0	12.0	0.0	0.0	0.0
GGGTCTCAGCCTACTGAAACTGCTTGG	GSQPTETAW	7.0	46.0	31.0	1.0	1.0	0.0
GGGTCTCAGCCTTCTGAAGCGGATTGG	GSQPSEADW	5.0	53.0	45.0	1.0	12.0	0.0
GGGTGTCATCCTTGTGAAACTTCGATT	GCHPCETSI	26.0	14.0	10.0	0.0	1.0	0.0
GGGTGTCATCCTTGTGAATCTCTGAGT	GCHPCESLS	22.0	17.0	25.0	0.0	1.0	0.0
GGGTTGATGCCTTCGGAATCTGATTGG	GLMPSESDW	20.0	72.0	113.0	5.0	8.0	0.0
GGGTTGGGTCCTATGGAACATGATTGG	GLGPMEHDW	15.0	37.0	33.0	1.0	2.0	0.0
GGGTTTGGGCCTATTGAAACGGAGTGG	GFGPIETEW	57.0	652.0	1187.0	90.0	71.0	10.0
GGTAAGTATCCTGAGGAAAATGATTGG	GKYPEENDW	15.0	143.0	1260.0	584.0	463.0	83.0
GGTAATACGCCTGAGGAAGATAATTGG	GNTPEEDNW	15.0	51.0	98.0	21.0	6.0	0.0
GGTAATACGCCTTCGGAAGTGAGTTGG	GNTPSEVSW	10.0	37.0	60.0	5.0	12.0	0.0
GGTAATACTCCTGTGGAAGTTGATTGG	GNTPVEVDW	24.0	144.0	693.0	234.0	152.0	31.0
GGTAATAGTCCTATGGAATATGATTTT	GNSPMEYDF	12.0	23.0	6.0	2.0	2.0	0.0
GGTAATATGCCTACTGAAACTTTTTAT	GNMPTETFY	21.0	17.0	3.0	1.0	0.0	0.0
GGTAATATGCCTGTTGAAGTGCATTGG	GNMPVEVHW	52.0	60.0	67.0	0.0	0.0	0.0
GGTAATCAGCCTGAGGAATATACGTAT	GNQPEEYTY	10.0	31.0	16.0	2.0	0.0	0.0
GGTAATCATCCTACGGAAACTCATTGG	GNHPTETHW	23.0	90.0	86.0	11.0	5.0	0.0
GGTAATCATCCTACTGAAACTACTTGG	GNHPTETTW	11.0	39.0	75.0	15.0	3.0	2.0
GGTAATCATCCTATTGAAGTGCTTTGG	GNHPIEVLW	27.0	14.0	8.0	1.0	0.0	0.0
GGTAATCATCCTGAGGAAAATATTTAT	GNHPEENIY	20.0	12.0	1.0	0.0	1.0	0.0
GGTAATCTGCCTGAGGAAATGTATTGG	GNLPEEMYW	29.0	160.0	172.0	33.0	14.0	9.0
GGTAATCTTCCTACGGAAAGTAATTGG	GNLPTESNW	8.0	57.0	176.0	44.0	32.0	0.0
GGTAATCTTCCTGCTGAAGATACTTGG	GNLPAEDTW	5.0	21.0	146.0	41.0	28.0	4.0
GGTAATGAGCCTAGTGAAAGTGATTAT	GNEPSESDY	12.0	31.0	12.0	8.0	1.0	0.0
GGTAATGAGCCTCTTGAAAATTCTTGG	GNEPLENSW	32.0	73.0	66.0	10.0	4.0	0.0
GGTAATGAGCCTGAGGAAATTTATTGG	GNEPEEIYW	29.0	36.0	77.0	12.0	9.0	0.0
GGTAATGATCCTGTTGAAAATATGTGG	GNDPVENMW	21.0	45.0	31.0	6.0	1.0	0.0
GGTAATGATCCTGTTGAAACGAATTGG	GNDPVETNW	1.0	14.0	26.0	5.0	1.0	0.0
GGTAATGCGCCTATTGAATCTTATTGG	GNAPIESYW	5.0	23.0	36.0	10.0	1.0	1.0
GGTAATGCTCCTGTTGAATCGTGGTGG	GNAPVESWW	31.0	155.0	303.0	12.0	10.0	5.0
GGTAATGGTCCTCTGGAAAGTACGTGG	GNGPLESTW	11.0	33.0	33.0	0.0	0.0	0.0
GGTAATGTGCCTATTGAACATGCTTGG	GNVPIEHAW	31.0	50.0	54.0	5.0	1.0	0.0
GGTAATTATCCTATTGAATCTTTGTGG	GNYPIESLW	34.0	107.0	70.0	16.0	9.0	2.0
GGTAATTATCCTGTTGAAGATACTTAT	GNYPVEDTY	15.0	113.0	54.0	9.0	0.0	0.0
GGTAATTGGCCTGAGGAAAGTAATTAT	GNWPEESNY	4.0	24.0	11.0	3.0	1.0	0.0
GGTAATTTGCCTATTGAAATGGATTTT	GNLPIEMDF	37.0	169.0	275.0	56.0	10.0	2.0
GGTAATTTGCCTGTTGAAGTGAATTGG	GNLPVEVNW	24.0	60.0	55.0	5.0	0.0	0.0
GGTAGTATGCCTGAGGAAATGTGGTGG	GSMPEEMWW	24.0	27.0	24.0	2.0	3.0	2.0
GGTAGTCATCCTGAGGAAGTTGATTGG	GSHPEEVDW	3.0	11.0	56.0	4.0	5.0	0.0
GGTAGTGAGCCTGAGGAAAATGAGTGG	GSEPEENEW	0.0	0.0	9.0	8.0	27.0	3.0
GGTAGTGAGCCTGAGGAAAATGATTGG	GSEPEENDW	25.0	166.0	1414.0	461.0	802.0	182.0
GGTAGTGAGCCTGAGGAATCTGATTGG	GSEPEESDW	0.0	0.0	1.0	7.0	21.0	11.0
GGTAGTGAGCCTGTTGAATCTAATTGG	GSEPVESNW	21.0	56.0	80.0	6.0	0.0	0.0
GGTAGTGGGCCTTCTGAATCTTCTTGG	GSGPSESSW	17.0	35.0	22.0	0.0	2.0	0.0
GGTAGTTGGCCTACTGAAGTTGATTGG	GSWPTEVDW	29.0	86.0	182.0	10.0	5.0	2.0
GGTATGAGGCCTGTTGAAAGTGATTGG	GMRPVESDW	8.0	16.0	20.0	1.0	1.0	0.0
GGTCAGACGCCTATTGAAGATTCTTGG	GQTPIEDSW	5.0	9.0	39.0	0.0	0.0	0.0
GGTCAGGAGCCTACTGAAACGTGGTTT	GQEPTETWF	2.0	4.0	20.0	2.0	2.0	0.0
GGTCATGGGCCTCAGGAAGATCCGTGG	GHGPQEDPW	7.0	21.0	11.0	0.0	0.0	0.0
GGTCATGTTCCTGTGGAAACTACGTGG	GHVPVETTW	4.0	45.0	48.0	0.0	0.0	0.0
GGTCCGGAGCCTGAGGAAATGTATTGG	GPEPEEMYW	8.0	26.0	40.0	2.0	8.0	0.0
GGTCGGAGTCCTGTGGAAAATGGGTGG	GRSPVENGW	6.0	26.0	3.0	1.0	2.0	0.0
GGTCGGCAGCCTGAGGAAACGAGTTAT	GRQPEETSY	19.0	48.0	12.0	1.0	0.0	0.0
GGTCGGGAGCCTGTGGAACATCTGTAT	GREPVEHLY	14.0	26.0	27.0	0.0	0.0	0.0
GGTCGGGGGCCTGTGGAAACTACGTAT	GRGPVETTY	32.0	89.0	88.0	8.0	8.0	0.0
GGTCGGTATCCTGGTGAATCGACGTGG	GRYPGESTW	7.0	22.0	2.0	0.0	0.0	0.0
GGTCGTACTCCTGTGGAAACTGAGTGG	GRTPVETEW	23.0	240.0	594.0	68.0	41.0	5.0
GGTCGTCTTCCTACGGAAAATCAGTGG	GRLPTENQW	11.0	33.0	29.0	0.0	1.0	0.0
GGTCGTGAGCCTATGGAATTGGATTTT	GREPMELDF	24.0	17.0	18.0	0.0	0.0	0.0
GGTCGTGCTCCTACGGAATCGATTTGG	GRAPTESIW	11.0	38.0	14.0	2.0	0.0	0.0
GGTCGTTTTCCTACTGAAAATGCTTGG	GRFPTENAW	11.0	17.0	20.0	2.0	0.0	0.0
GGTCTGGATCCTGAGGAAACTGAGTGG	GLDPEETEW	3.0	16.0	23.0	0.0	0.0	0.0
GGTCTGGGGCCTGTTGAAGATTATTGG	GLGPVEDYW	7.0	26.0	50.0	1.0	5.0	0.0
GGTCTTACTCCTATTGAAGATGATTGG	GLTPIEDDW	8.0	25.0	30.0	0.0	0.0	0.0
GGTCTTGAGCCTATGGAATCGGATTGG	GLEPMESDW	22.0	199.0	648.0	57.0	67.0	13.0
GGTGATGGGCCTGTGGAAATTTATTGG	GDGPVEIYW	17.0	21.0	25.0	2.0	3.0	1.0
GGTGCGTATCCTGAGGAAGCTGATTGG	GAYPEEADW	4.0	31.0	37.0	5.0	5.0	0.0
GGTGCTATTCCTGAGGAAACTACGTGG	GAIPEETTW	3.0	27.0	108.0	4.0	11.0	4.0
GGTTCGGTGCCTACGGAATCGAATTGG	GSVPTESNW	29.0	229.0	218.0	31.0	19.0	3.0
GGTTCTACGCCTGTTGAATCTCTTTGG	GSTPVESLW	14.0	29.0	44.0	2.0	1.0	1.0
GGTTCTATTCCTGTTGAAACTAATTGG	GSIPVETNW	5.0	31.0	18.0	0.0	1.0	0.0
GGTTCTTTGCCTGCTGAAAGTACGTGG	GSLPAESTW	25.0	32.0	38.0	1.0	3.0	4.0
GGTTGTCATCCTTGTGAAACTGGGCTG	GCHPCETGL	15.0	32.0	19.0	0.0	0.0	0.0
GGTTGTCATCCTTGTGAAGTTTTGCAT	GCHPCEVLH	21.0	6.0	7.0	0.0	0.0	0.0
GGTTGTGCGCCTTGTGAAACTTGGTAT	GCAPCETWY	19.0	16.0	25.0	1.0	1.0	0.0
GGTTGTGCTCCTTGTGAATGGCCGGAG	GCAPCEWPE	11.0	35.0	20.0	0.0	0.0	0.0
GGTTGTTCGCCTTGTGAACATTCTTGG	GCSPCEHSW	41.0	20.0	6.0	0.0	1.0	0.0
GGTTTGCAGCCTGAGGAAGATGATTGG	GLQPEEDDW	19.0	136.0	345.0	24.0	20.0	1.0
GTGAAGACGCCTGTGGAAATGGGTTGG	VKTPVEMGW	8.0	28.0	10.0	1.0	1.0	3.0
GTGAATAAGCCTGAGGAAAATACTGAG	VNKPEENTE	18.0	53.0	38.0	3.0	0.0	0.0
GTGAATAATCCTGTGGAAAGTACTTAT	VNNPVESTY	11.0	22.0	9.0	1.0	0.0	0.0
GTGAATAATCCTGTTGAAACTTATTGG	VNNPVETYW	73.0	431.0	322.0	61.0	22.0	0.0
GTGAATACGCCTACGGAAAGTACGTGG	VNTPTESTW	2.0	24.0	151.0	14.0	28.0	12.0
GTGAATACGCCTATGGAAAATAATTGG	VNTPMENNW	26.0	95.0	62.0	15.0	6.0	1.0
GTGAATACGCCTATTGAATTGCATTTT	VNTPIELHF	28.0	24.0	4.0	2.0	0.0	0.0
GTGAATACGCCTGAGGAAAATGATGAT	VNTPEENDD	13.0	61.0	167.0	11.0	2.0	0.0
GTGAATACTCCTGTTGAAATGAATTAT	VNTPVEMNY	14.0	32.0	13.0	6.0	0.0	0.0
GTGAATATGCCTACTGAATATCATTAT	VNMPTEYHY	20.0	28.0	8.0	7.0	2.0	0.0
GTGAATATTCCTATTGAAAATACGTGG	VNIPIENTW	50.0	166.0	306.0	84.0	9.0	2.0
GTGAATATTCCTATTGAAATGAATTAT	VNIPIEMNY	24.0	14.0	14.0	0.0	0.0	0.0
GTGAATATTCCTTCGGAAAGTGATGAT	VNIPSESDD	14.0	21.0	13.0	0.0	0.0	0.0
GTGAATCAGCCTACGGAAGAGTATTTT	VNQPTEEYF	21.0	19.0	14.0	3.0	1.0	0.0
GTGAATCAGCCTATGGAAATGGTTTTT	VNQPMEMVF	24.0	4.0	3.0	0.0	0.0	0.0
GTGAATCAGCCTCGTGAAGTTGATTGG	VNQPREVDW	26.0	149.0	130.0	6.0	6.0	0.0
GTGAATCAGCCTGTGGAAAATACTTAT	VNQPVENTY	5.0	22.0	23.0	4.0	2.0	0.0
GTGAATCAGCCTGTTGAACAGGTGTGG	VNQPVEQVW	23.0	16.0	21.0	0.0	1.0	0.0
GTGAATCATCCTATTGAATATGGTTAT	VNHPIEYGY	31.0	45.0	6.0	2.0	0.0	0.0
GTGAATCATCCTTCTGAAACTAGTTGG	VNHPSETSW	17.0	71.0	77.0	20.0	0.0	0.0
GTGAATCTGCCTATTGAAACTAATTAT	VNLPIETNY	20.0	12.0	3.0	1.0	0.0	0.0
GTGAATCTTCCTACTGAAAGTCATTAT	VNLPTESHY	7.0	21.0	4.0	0.0	0.0	0.0
GTGAATCTTCCTATTGAAAATTCGTGG	VNLPIENSW	13.0	41.0	43.0	1.0	0.0	0.0
GTGAATGAGCCTATTGAATCTTATTGG	VNEPIESYW	33.0	186.0	801.0	556.0	301.0	39.0
GTGAATGAGCCTGTGGAATCGGATTTT	VNEPVESDF	29.0	73.0	51.0	9.0	0.0	0.0
GTGAATGATCCTATTGAAACGTCTTGG	VNDPIETSW	2.0	12.0	21.0	3.0	1.0	0.0
GTGAATGCTCCTATGGAATCTAATTGG	VNAPMESNW	3.0	21.0	21.0	5.0	2.0	0.0
GTGAATGTGCCTATTGAAGGGTTTTGG	VNVPIEGFW	23.0	21.0	22.0	0.0	1.0	1.0
GTGAATGTGCCTGAGGAACATCAGGAG	VNVPEEHQE	14.0	27.0	36.0	0.0	0.0	1.0
GTGAATGTGCCTGTGGAATCTGTGTGG	VNVPVESVW	3.0	24.0	127.0	13.0	13.0	3.0
GTGAATGTTCCTCAGGAAGATACTTAT	VNVPQEDTY	5.0	19.0	25.0	2.0	4.0	0.0
GTGAATGTTCCTCGTGAAGATTGGTGG	VNVPREDWW	50.0	116.0	171.0	9.0	2.0	0.0
GTGAATTATCCTACGGAAAATGAGTGG	VNYPTENEW	0.0	1.0	7.0	24.0	63.0	18.0
GTGAATTATCCTACGGAAAATGATTGG	VNYPTENDW	0.0	1.0	11.0	32.0	71.0	8.0
GTGAATTATCCTACGGAAACTGATTGG	VNYPTETDW	95.0	526.0	2919.0	1771.0	2691.0	710.0
GTGAATTATCCTACGGAAACTTATTGG	VNYPTETYW	0.0	2.0	20.0	14.0	7.0	0.0
GTGAATTATCCTACGGAATCTGATTGG	VNYPTESDW	0.0	1.0	8.0	17.0	68.0	27.0
GTGAATTATCCTGAGGAATCTTATTGG	VNYPEESYW	0.0	2.0	2.0	14.0	31.0	3.0
GTGAATTCGCCTGAGGAAACGAATTGG	VNSPEETNW	5.0	40.0	125.0	7.0	13.0	0.0
GTGAATTCGCCTGAGGAAACGGAGTGG	VNSPEETEW	25.0	247.0	1350.0	388.0	534.0	103.0
GTGAATTCGCCTGAGGAAGTGGGTTTT	VNSPEEVGF	22.0	7.0	2.0	0.0	2.0	0.0
GTGAATTCTCCTGAGGAAAATTATTAT	VNSPEENYY	51.0	284.0	154.0	35.0	19.0	5.0
GTGAATTCTCCTGTGGAATGGTCTTGG	VNSPVEWSW	16.0	33.0	20.0	0.0	0.0	0.0
GTGAATTTGCCTACTGAATCTGATTTT	VNLPTESDF	25.0	28.0	6.0	1.0	1.0	0.0
GTGAATTTGCCTTCGGAAGTTAATTGG	VNLPSEVNW	22.0	24.0	25.0	3.0	7.0	0.0
GTGACGGTGCCTGAGGAATCTGATTGG	VTVPEESDW	15.0	108.0	662.0	81.0	110.0	15.0
GTGACTATGCCTATGGAAGATGATTGG	VTMPMEDDW	11.0	26.0	45.0	4.0	3.0	0.0
GTGACTCATCCTGAGGAAACGTCGTGG	VTHPEETSW	7.0	22.0	16.0	0.0	0.0	0.0
GTGACTGGGCCTGAGGAAGCGACTTGG	VTGPEEATW	11.0	28.0	15.0	3.0	5.0	0.0
GTGAGGACGCCTGAGGAAACTGAGTGG	VRTPEETEW	10.0	93.0	179.0	24.0	10.0	10.0
GTGAGGCAGCCTATTGAACATCATGAG	VRQPIEHHE	21.0	1.0	0.0	0.0	0.0	0.0
GTGAGGGAGCCTGTGGAAAGTACTTAT	VREPVESTY	20.0	29.0	32.0	2.0	0.0	0.0
GTGAGGGGGCCTATGGAAACGACTTGG	VRGPMETTW	50.0	234.0	120.0	4.0	4.0	3.0
GTGAGGGGTCCTGAGGAAAGTTATTAT	VRGPEESYY	22.0	23.0	14.0	0.0	2.0	0.0
GTGAGTTATCCTACTGAAGTGGATTGG	VSYPTEVDW	10.0	14.0	28.0	4.0	5.0	0.0
GTGAGTTTGCCTCAGGAAGATTCGTGG	VSLPQEDSW	6.0	10.0	20.0	6.0	2.0	3.0
GTGATGTGGCCTGAGGAAAATGGGTAT	VMWPEENGY	44.0	19.0	43.0	5.0	8.0	2.0
GTGATTACGCCTGAGGAATCGTCGTGG	VITPEESSW	16.0	56.0	67.0	3.0	3.0	0.0
GTGCATACGCCTGTTGAAACTACTTGG	VHTPVETTW	8.0	21.0	18.0	0.0	1.0	0.0
GTGCGGAGTCCTGAGGAAGGTCAGTGG	VRSPEEGQW	7.0	26.0	17.0	2.0	8.0	0.0
GTGCGGGAGCCTCATGAATCTTCGTGG	VREPHESSW	10.0	34.0	25.0	1.0	1.0	0.0
GTGCGGGAGCCTGAGGAATCTACGTTT	VREPEESTF	16.0	24.0	21.0	0.0	0.0	0.0
GTGCGGGGTCCTACTGAAAATTGGTGG	VRGPTENWW	30.0	96.0	39.0	2.0	1.0	0.0
GTGCGTATGCCTACGGAATCGGTGTGG	VRMPTESVW	28.0	133.0	33.0	7.0	1.0	0.0
GTGCGTATGCCTGTTGAAACGATTTGG	VRMPVETIW	30.0	45.0	20.0	0.0	1.0	0.0
GTGCGTCATCCTGTGGAAAATACGTGG	VRHPVENTW	35.0	168.0	130.0	9.0	5.0	1.0
GTGCGTGCGCCTGCGGAATCTACTTGG	VRAPAESTW	4.0	78.0	40.0	4.0	3.0	0.0
GTGCTTTTGCCTGAGGAATCTCATTGG	VLLPEESHW	4.0	16.0	46.0	2.0	1.0	0.0
GTGGATGGGCCTGAGGAAGGGACGTGG	VDGPEEGTW	4.0	31.0	15.0	0.0	0.0	0.0
GTGGCTAGGCCTGTGGAAGATACGTGG	VARPVEDTW	4.0	36.0	12.0	0.0	0.0	0.0
GTGTCGCAGCCTGATGAAAGTTATTGG	VSQPDESYW	23.0	28.0	40.0	1.0	0.0	0.0
GTGTCGTTGCCTGAGGAAACTACTTGG	VSLPEETTW	27.0	131.0	737.0	80.0	56.0	8.0
GTGTCGTTGCCTTCTGAAGGGGATTGG	VSLPSEGDW	20.0	67.0	127.0	16.0	14.0	7.0
GTGTCTTATCCTGAGGAAAGTGTTTGG	VSYPEESVW	17.0	43.0	99.0	9.0	4.0	1.0
GTGTGGGGGCCTATTGAAGATGAGTAT	VWGPIEDEY	46.0	64.0	88.0	0.0	2.0	0.0
GTGTGTCATCCTTGTGAACGTCTGGAT	VCHPCERLD	33.0	12.0	13.0	0.0	1.0	0.0
GTGTGTGCTCCTTGTGAAGATACTCTG	VCAPCEDTL	25.0	5.0	5.0	0.0	0.0	0.0
GTGTGTTCTCCTTGTGAACTTGATTGG	VCSPCELDW	51.0	22.0	14.0	0.0	0.0	0.0
GTGTTGGGTCCTGAGGAAAATACGTGG	VLGPEENTW	6.0	31.0	127.0	15.0	9.0	3.0
GTGTTGTATCCTGAGGAAAGTACTTGG	VLYPEESTW	17.0	13.0	71.0	8.0	13.0	0.0
GTGTTGTCGCCTAGTGAAAGTGATTGG	VLSPSESDW	11.0	30.0	54.0	0.0	1.0	0.0
GTTAAGATGCCTGTGGAAAATTCGTGG	VKMPVENSW	7.0	18.0	34.0	3.0	2.0	0.0
GTTAAGGAGCCTACGGAAGAGGAGTGG	VKEPTEEEW	17.0	32.0	29.0	0.0	1.0	0.0
GTTAAGTCTCCTATGGAAAGTGAGTGG	VKSPMESEW	19.0	25.0	16.0	1.0	0.0	0.0
GTTAAGTTGCCTGAGGAATATGGGTAT	VKLPEEYGY	28.0	14.0	9.0	0.0	0.0	0.0
GTTAATAAGCCTATGGAAAGTCATTGG	VNKPMESHW	24.0	75.0	18.0	8.0	1.0	0.0
GTTAATAAGCCTGTTGAAAATGATTAT	VNKPVENDY	17.0	39.0	16.0	0.0	0.0	0.0
GTTAATAATCCTGTTGAATCGGAGTAT	VNNPVESEY	8.0	21.0	4.0	0.0	0.0	0.0
GTTAATACGCCTAGTGAAAATATTTGG	VNTPSENIW	11.0	27.0	18.0	6.0	3.0	5.0
GTTAATACGCCTATTGAAAATGAGTGG	VNTPIENEW	1.0	18.0	29.0	14.0	7.0	0.0
GTTAATACGCCTGCTGAAAGTGAGTGG	VNTPAESEW	24.0	137.0	507.0	51.0	41.0	12.0
GTTAATATGCCTACGGAATGGGATGAT	VNMPTEWDD	24.0	30.0	11.0	0.0	0.0	0.0
GTTAATATGCCTTCGGAAACGACTTAT	VNMPSETTY	16.0	46.0	20.0	3.0	2.0	0.0
GTTAATATGCCTTCGGAAGTGAATTAT	VNMPSEVNY	22.0	4.0	1.0	0.0	0.0	0.0
GTTAATATTCCTAGTGAAAATACGTAT	VNIPSENTY	51.0	148.0	39.0	3.0	1.0	0.0
GTTAATATTCCTATGGAAATGGATTTT	VNIPMEMDF	40.0	167.0	81.0	11.0	3.0	0.0
GTTAATATTCCTATGGAATCGCTGTGG	VNIPMESLW	35.0	70.0	179.0	23.0	8.0	4.0
GTTAATATTCCTATTGAAGTTCATTTT	VNIPIEVHF	11.0	40.0	7.0	1.0	0.0	0.0
GTTAATATTCCTGTTGAAGATATGTAT	VNIPVEDMY	4.0	26.0	13.0	0.0	0.0	0.0
GTTAATCATCCTACGGAAACGGAGTAC	VNHPTETEY	17.0	20.0	20.0	2.0	1.0	0.0
GTTAATCGGCCTGTTGAACAGTGGTGG	VNRPVEQWW	39.0	15.0	25.0	1.0	1.0	0.0
GTTAATCTGCCTGTGGAAAATGTTGAG	VNLPVENVE	25.0	11.0	2.0	0.0	0.0	0.0
GTTAATCTTCCTACTGAAGTTTTTTGG	VNLPTEVFW	15.0	39.0	25.0	5.0	0.0	0.0
GTTAATCTTCCTGAGGAAAATGGTCCG	VNLPEENGP	20.0	29.0	46.0	0.0	2.0	0.0
GTTAATCTTCCTGAGGAAGTTTATTTT	VNLPEEVYF	15.0	231.0	235.0	70.0	24.0	6.0
GTTAATGAGCCTACTGAATATACTTAT	VNEPTEYTY	17.0	50.0	14.0	0.0	1.0	0.0
GTTAATGAGCCTATGGAAATGACGTTT	VNEPMEMTF	27.0	34.0	19.0	2.0	0.0	0.0
GTTAATGAGCCTATTGAAATGACTTTT	VNEPIEMTF	56.0	214.0	147.0	28.0	4.0	2.0
GTTAATGAGCCTTCTGAATCTAATTGG	VNEPSESNW	57.0	235.0	765.0	403.0	165.0	36.0
GTTAATGATCCTGTTGAAATGGATTTT	VNDPVEMDF	27.0	81.0	47.0	10.0	1.0	0.0
GTTAATGTGCCTAGTGAAAGTTATCAT	VNVPSESYH	23.0	9.0	5.0	2.0	0.0	0.0
GTTAATGTGCCTGTTGAAACTAGTTGG	VNVPVETSW	66.0	158.0	936.0	309.0	140.0	19.0
GTTAATGTTCCTATGGAATATTATTTT	VNVPMEYYF	10.0	32.0	11.0	0.0	0.0	0.0
GTTAATTATCCTACTGAAAATGGGTAT	VNYPTENGY	18.0	25.0	5.0	1.0	0.0	0.0
GTTAATTATCCTGCTGAAAATACTTTT	VNYPAENTF	17.0	33.0	7.0	1.0	0.0	0.0
GTTAATTTGCCTGAGGAATCTGATTGG	VNLPEESDW	0.0	2.0	3.0	2.0	18.0	32.0
GTTAATTTGCCTTATGAAGATGATTGG	VNLPYEDDW	5.0	24.0	28.0	9.0	5.0	2.0
GTTACGGGTCCTATTGAAACTACTTGG	VTGPIETTW	10.0	29.0	31.0	2.0	1.0	1.0
GTTAGGACGCCTTCGGAAGATTATTGG	VRTPSEDYW	7.0	25.0	18.0	1.0	1.0	0.0
GTTAGGATTCCTATGGAAGATGCTTGG	VRIPMEDAW	28.0	71.0	39.0	3.0	1.0	0.0
GTTAGTTCTCCTATTGAAAGTACTTGG	VSSPIESTW	10.0	35.0	14.0	4.0	0.0	0.0
GTTATGCTTCCTGAGGAAACGACGTGG	VMLPEETTW	4.0	19.0	67.0	3.0	1.0	0.0
GTTCAGGTTCCTGTTGAAATGGATTTT	VQVPVEMDF	5.0	14.0	58.0	1.0	1.0	0.0
GTTCGGCAGCCTATTGAAAATACGTGG	VRQPIENTW	24.0	61.0	75.0	0.0	0.0	0.0
GTTCGGCTGCCTATTGAAACTATGTGG	VRLPIETMW	21.0	25.0	20.0	0.0	0.0	0.0
GTTCGGGCTCCTCAGGAAACTTCTTGG	VRAPQETSW	14.0	42.0	33.0	0.0	1.0	0.0
GTTCGGGTGCCTGCTGAAAATGATTGG	VRVPAENDW	32.0	184.0	358.0	19.0	20.0	2.0
GTTCGGTCTCCTGTTGAACTTACGTTT	VRSPVELTF	29.0	10.0	6.0	0.0	0.0	0.0
GTTCGTACGCCTACTGAATCTAATTGG	VRTPTESNW	10.0	22.0	37.0	2.0	0.0	0.0
GTTCGTAGTCCTGAGGAAGCGGATTGG	VRSPEEADW	3.0	24.0	7.0	1.0	1.0	0.0
GTTCGTGATCCTGTGGAAAGTACTTGG	VRDPVESTW	5.0	19.0	37.0	1.0	0.0	0.0
GTTCGTGCGCCTGTTGAAGGGTATTGG	VRAPVEGYW	21.0	11.0	5.0	1.0	0.0	0.0
GTTCGTGTGCCTAGTGAAGATACTTGG	VRVPSEDTW	15.0	26.0	33.0	1.0	0.0	0.0
GTTCGTGTGCCTGTTGAACTGGATTGG	VRVPVELDW	29.0	2.0	3.0	0.0	0.0	0.0
GTTCTGCTTCCTGCTGAAAGTACGTGG	VLLPAESTW	8.0	9.0	20.0	0.0	0.0	0.0
GTTCTTGTGCCTCTTGAATCTGATTGG	VLVPLESDW	5.0	18.0	27.0	2.0	1.0	0.0
GTTCTTTCGCCTGAGGAATCGGATTGG	VLSPEESDW	6.0	24.0	205.0	16.0	27.0	7.0
GTTGGGGCGCCTGAGGAAACGATGTGG	VGAPEETMW	12.0	21.0	13.0	0.0	1.0	0.0
GTTGGGGTTCCTGAGGAAAATAATTGG	VGVPEENNW	5.0	22.0	32.0	1.0	0.0	0.0
GTTGGTAGTCCTGTGGAAAGTTGGTGG	VGSPVESWW	14.0	21.0	18.0	0.0	0.0	0.0
GTTGGTATGCCTGTTGAAGATGATTGG	VGMPVEDDW	17.0	39.0	192.0	15.0	12.0	0.0
GTTGGTATTCCTGTGGAATCGGATTGG	VGIPVESDW	7.0	24.0	160.0	20.0	23.0	7.0
GTTTATGGGCCTACTGAAACTCATTGG	VYGPTETHW	41.0	57.0	44.0	4.0	0.0	0.0
GTTTCGATGCCTACGGAAACTTTTTGG	VSMPTETFW	25.0	29.0	48.0	1.0	0.0	0.0
GTTTCGCAGCCTGAGGAAGTTCATTTT	VSQPEEVHF	4.0	6.0	20.0	0.0	0.0	0.0
GTTTCGTTGCCTACGGAAGATTCTTGG	VSLPTEDSW	20.0	41.0	69.0	4.0	0.0	0.0
GTTTCTTCGCCTGGTGAATCTGATTGG	VSSPGESDW	2.0	22.0	34.0	2.0	0.0	0.0
GTTTGTCATCCTTGTGAAATGCCGCTT	VCHPCEMPL	34.0	17.0	18.0	0.0	0.0	0.0
GTTTGTCATCCTTGTGAACAGAGTTAT	VCHPCEQSY	25.0	11.0	2.0	0.0	0.0	0.0
GTTTGTCATCCTTGTGAACTTCATGAT	VCHPCELHD	20.0	1.0	2.0	0.0	0.0	0.0
GTTTGTCATCCTTGTGAATGGAATTAT	VCHPCEWNY	54.0	18.0	7.0	0.0	0.0	0.0
GTTTTTGGGCCTATTGAAGTTGATTAT	VFGPIEVDY	21.0	20.0	8.0	0.0	0.0	0.0
TACAATGCTCCTACGGAAAATGAGTGG	YNAPTENEW	0.0	1.0	8.0	7.0	22.0	29.0
TACTGTCGGCCTGTGGAAACTTCTTGG	YCRPVETSW	286.0	0.0	0.0	0.0	0.0	0.0
TATAAAGCTCCTACGGAAAATGAGTGG	YKAPTENEW	0.0	1.0	12.0	7.0	32.0	33.0
TATAACGCTCCTACGGAAAATGAGTGG	YNAPTENEW	0.0	0.0	7.0	5.0	30.0	25.0
TATAAGATGCCTGTTGAAATGTATTTT	YKMPVEMYF	25.0	11.0	3.0	1.0	0.0	0.0
TATAAGATTCCTATTGAACAGAGTTGG	YKIPIEQSW	22.0	3.0	3.0	1.0	0.0	0.0
TATAAGCAGCCTATGGAATATGATTGG	YKQPMEYDW	32.0	32.0	59.0	11.0	7.0	0.0
TATAAGGAGCCTATTGAATCGTTTTGG	YKEPIESFW	36.0	55.0	71.0	11.0	0.0	0.0
TATAAGGAGCCTGCGGAATCTGATTGG	YKEPAESDW	26.0	126.0	1481.0	280.0	265.0	36.0
TATAAGGATCCTGTTGAAGATTGGTGG	YKDPVEDWW	82.0	178.0	241.0	30.0	10.0	5.0
TATAAGGGGCCTATGGAAAATCATTGG	YKGPMENHW	27.0	22.0	12.0	0.0	0.0	0.0
TATAAGGGGCCTTCGGAAAGTCCGTGG	YKGPSESPW	19.0	15.0	33.0	0.0	2.0	0.0
TATAAGTATCCTGTGGAAAATCATTGG	YKYPVENHW	40.0	78.0	29.0	10.0	1.0	0.0
TATAAGTCTCCTCAGGAAAATAGTTGG	YKSPQENSW	16.0	30.0	23.0	2.0	2.0	2.0
TATAATAAGCCTACTGAAACTGATGAT	YNKPTETDD	16.0	23.0	21.0	0.0	0.0	0.0
TATAATAAGCCTATGGAAGTTACTTGG	YNKPMEVTW	43.0	75.0	42.0	12.0	4.0	0.0
TATAATAAGCCTATTGAAAATATGTGG	YNKPIENMW	23.0	38.0	24.0	11.0	1.0	0.0
TATAATAAGCCTTATGAATATGATTTT	YNKPYEYDF	20.0	6.0	5.0	0.0	0.0	0.0
TATAATAAGCCTTGGGAATATGATTTT	YNKPWEYDF	22.0	14.0	3.0	0.0	0.0	0.0
TATAATAATCCTATGGAAATTGATTTT	YNNPMEIDF	37.0	14.0	10.0	3.0	0.0	0.0
TATAATAATCCTGTTGAATATACTTAT	YNNPVEYTY	24.0	22.0	2.0	0.0	0.0	0.0
TATAATACGCCTATGGAAATTACGTGG	YNTPMEITW	34.0	40.0	27.0	5.0	0.0	1.0
TATAATACGCCTGAGGAAAATAGTTTG	YNTPEENSL	23.0	12.0	11.0	2.0	0.0	0.0
TATAATACGCCTGAGGAAACGACTTAT	YNTPEETTY	39.0	199.0	273.0	42.0	14.0	0.0
TATAATACGCCTGTGGAAATGGAGTAT	YNTPVEMEY	35.0	23.0	4.0	1.0	0.0	0.0
TATAATACGCCTGTTGAAACTAGTTTT	YNTPVETSF	14.0	20.0	4.0	1.0	0.0	0.0
TATAATACTCCTACGGAAAATGAGTGG	YNTPTENEW	0.0	0.0	20.0	12.0	42.0	46.0
TATAATACTCCTACTGAATCTTATTAT	YNTPTESYY	18.0	64.0	42.0	7.0	0.0	0.0
TATAATACTCCTAGTGAAAATAGTTAT	YNTPSENSY	18.0	23.0	9.0	0.0	0.0	0.0
TATAATACTCCTCAGGAAAGTTATTGG	YNTPQESYW	66.0	344.0	1871.0	777.0	371.0	79.0
TATAATACTCCTCAGGAAATGAGTTGG	YNTPQEMSW	58.0	146.0	168.0	44.0	13.0	2.0
TATAATACTCCTGAGGAAAATGATTGG	YNTPEENDW	0.0	4.0	57.0	47.0	43.0	9.0
TATAATACTCCTGAGGAAATGTTTTAT	YNTPEEMFY	13.0	24.0	24.0	6.0	4.0	4.0
TATAATACTCCTGAGGAAATTGATTGG	YNTPEEIDW	165.0	1127.0	4583.0	1507.0	853.0	193.0
TATAATACTCCTGCTGAAAATGCTTGG	YNTPAENAW	13.0	22.0	16.0	8.0	1.0	0.0
TATAATACTCCTGCTGAAGATGATTTT	YNTPAEDDF	24.0	35.0	22.0	9.0	0.0	0.0
TATAATACTCCTGCTGAAGATTATTAT	YNTPAEDYY	24.0	54.0	37.0	9.0	1.0	0.0
TATAATACTCCTGTTGAAGGTGATTGG	YNTPVEGDW	19.0	63.0	130.0	33.0	9.0	3.0
TATAATAGTCCTACGGAAGTGAGTTGG	YNSPTEVSW	48.0	72.0	88.0	9.0	5.0	5.0
TATAATAGTCCTACTGAAAATACTTAT	YNSPTENTY	21.0	27.0	12.0	2.0	0.0	0.0
TATAATAGTCCTATTGAAACTACTTAT	YNSPIETTY	21.0	32.0	19.0	3.0	1.0	0.0
TATAATAGTCCTATTGAAGATGCTTAT	YNSPIEDAY	28.0	8.0	1.0	0.0	0.0	0.0
TATAATAGTCCTGAGGAAAATTTTTAT	YNSPEENFY	45.0	89.0	62.0	15.0	4.0	0.0
TATAATAGTCCTGAGGAAAGTACTTTT	YNSPEESTF	32.0	64.0	37.0	4.0	1.0	0.0
TATAATAGTCCTGAGGAAATTACTTAT	YNSPEEITY	36.0	36.0	25.0	12.0	1.0	0.0
TATAATAGTCCTGTGGAATATTGGGAT	YNSPVEYWD	20.0	15.0	4.0	0.0	1.0	2.0
TATAATATGCCTACTGAACAGAATTTT	YNMPTEQNF	26.0	20.0	12.0	2.0	1.0	0.0
TATAATATGCCTACTGAAGATAATTAT	YNMPTEDNY	30.0	54.0	19.0	3.0	0.0	0.0
TATAATATGCCTACTGAAGATTGTTGG	YNMPTEDCW	16.0	46.0	80.0	23.0	0.0	0.0
TATAATATGCCTATTGAATATCATTAT	YNMPIEYHY	33.0	25.0	10.0	0.0	0.0	0.0
TATAATATGCCTCAGGAAAGTAGTTAT	YNMPQESSY	20.0	39.0	27.0	3.0	0.0	0.0
TATAATATGCCTCGTGAAGATCAGTGG	YNMPREDQW	31.0	44.0	38.0	0.0	0.0	0.0
TATAATATGCCTCGTGAAGATTATTGG	YNMPREDYW	34.0	107.0	171.0	35.0	9.0	2.0
TATAATATGCCTGAGGAAAATACTATG	YNMPEENTM	30.0	21.0	26.0	3.0	0.0	1.0
TATAATATGCCTGAGGAAGTGTATGAT	YNMPEEVYD	40.0	34.0	16.0	0.0	0.0	0.0
TATAATATGCCTGAGGAATGGTTGTTT	YNMPEEWLF	39.0	17.0	21.0	1.0	0.0	0.0
TATAATATGCCTGATGAATATACTTTT	YNMPDEYTF	19.0	17.0	20.0	4.0	3.0	0.0
TATAATATGCCTGTGGAAAATTGGATT	YNMPVENWI	26.0	15.0	0.0	0.0	0.0	0.0
TATAATATGCCTGTGGAAAGTCATTAT	YNMPVESHY	23.0	35.0	29.0	4.0	0.0	0.0
TATAATATTCCTACGGAATCTGATTAT	YNIPTESDY	40.0	160.0	175.0	26.0	15.0	0.0
TATAATATTCCTACTGAAATGTATTAT	YNIPTEMYY	22.0	12.0	8.0	0.0	0.0	0.0
TATAATATTCCTACTGAACATAATTAT	YNIPTEHNY	25.0	4.0	6.0	0.0	0.0	0.0
TATAATATTCCTATGGAAATTACTTGG	YNIPMEITW	12.0	14.0	21.0	8.0	2.0	0.0
TATAATATTCCTATTGAAATTAATGAT	YNIPIEIND	22.0	19.0	14.0	1.0	0.0	0.0
TATAATATTCCTATTGAAATTGGTTAT	YNIPIEIGY	39.0	32.0	17.0	3.0	0.0	0.0
TATAATATTCCTCAGGAAAATACGGAG	YNIPQENTE	20.0	26.0	10.0	0.0	0.0	0.0
TATAATATTCCTCAGGAAAATTTGTAT	YNIPQENLY	28.0	19.0	14.0	7.0	3.0	0.0
TATAATATTCCTCAGGAAGATGTTTGG	YNIPQEDVW	60.0	185.0	455.0	105.0	40.0	7.0
TATAATATTCCTCAGGAAGATTATTTT	YNIPQEDYF	9.0	40.0	18.0	0.0	0.0	0.0
TATAATATTCCTGTTGAAACGTTGGAG	YNIPVETLE	32.0	21.0	11.0	2.0	1.0	0.0
TATAATATTCCTTCTGAACATTCGTTT	YNIPSEHSF	25.0	3.0	2.0	0.0	0.0	0.0
TATAATCAACCTACGGAACATGATTTT	YNQPTEHDF	32.0	57.0	37.0	3.0	2.0	3.0
TATAATCAGCCTACGGAAATGAATTAT	YNQPTEMNY	25.0	13.0	7.0	1.0	3.0	0.0
TATAATCAGCCTACTGAATATTATTGG	YNQPTEYYW	17.0	31.0	17.0	2.0	0.0	0.0
TATAATCAGCCTATTGAACAGACGTAT	YNQPIEQTY	54.0	31.0	27.0	5.0	1.0	0.0
TATAATCAGCCTATTGAATCTACTTGG	YNQPIESTW	138.0	504.0	4214.0	3168.0	2584.0	340.0
TATAATCAGCCTGAGGAAAATTATGAG	YNQPEENYE	12.0	25.0	9.0	2.0	0.0	0.0
TATAATCAGCCTGGTGAATCTTATTGG	YNQPGESYW	59.0	202.0	332.0	102.0	24.0	1.0
TATAATCATCCTACGGAAATGACTTTT	YNHPTEMTF	16.0	25.0	11.0	3.0	0.0	0.0
TATAATCATCCTATGGAAAGTCATTGG	YNHPMESHW	5.0	23.0	19.0	10.0	4.0	0.0
TATAATCATCCTATTGAACTTATTTTT	YNHPIELIF	35.0	24.0	15.0	8.0	0.0	0.0
TATAATCATCCTCAGGAAAGTTTTTAT	YNHPQESFY	25.0	26.0	15.0	0.0	0.0	0.0
TATAATCATCCTGAGGAAGTTACGTAT	YNHPEEVTY	19.0	28.0	24.0	3.0	0.0	0.0
TATAATCATCCTGCGGAATCTACGTGG	YNHPAESTW	15.0	51.0	289.0	71.0	20.0	7.0
TATAATCATCCTGTGGAATATACTTAT	YNHPVEYTY	32.0	37.0	9.0	2.0	0.0	0.0
TATAATCCTCCTACGGAAAATGAGTGG	YNPPTENEW	0.0	3.0	30.0	36.0	94.0	68.0
TATAATCCTCCTACGGAAGATGTGTGG	YNPPTEDVW	13.0	28.0	24.0	2.0	1.0	2.0
TATAATCCTCCTAGTGAAACTTATTGG	YNPPSETYW	11.0	52.0	51.0	12.0	4.0	0.0
TATAATCCTCCTGAGGAAAATACGTGG	YNPPEENTW	62.0	377.0	4427.0	2847.0	3040.0	684.0
TATAATCCTCCTGAGGAAAATACTTGG	YNPPEENTW	0.0	2.0	34.0	20.0	23.0	3.0
TATAATCCTCCTGAGGAAAATGAGTGG	YNPPEENEW	0.0	0.0	9.0	21.0	49.0	13.0
TATAATCCTCCTGAGGAAAATGATTGG	YNPPEENDW	0.0	4.0	37.0	56.0	134.0	19.0
TATAATCCTCCTGAGGAATCTGATTGG	YNPPEESDW	0.0	1.0	5.0	13.0	30.0	19.0
TATAATCTGCCTACTGAAGATCATGAG	YNLPTEDHE	36.0	28.0	25.0	1.0	0.0	0.0
TATAATCTTCCTACGGAAACGAGTTAT	YNLPTETSY	37.0	95.0	50.0	13.0	5.0	0.0
TATAATCTTCCTACTGAACATCATTTT	YNLPTEHHF	36.0	35.0	13.0	1.0	0.0	0.0
TATAATCTTCCTAGTGAAAGTGATTGG	YNLPSESDW	1.0	0.0	0.0	3.0	98.0	10.0
TATAATCTTCCTATTGAACATACGGAT	YNLPIEHTD	21.0	3.0	2.0	0.0	0.0	0.0
TATAATCTTCCTCTTGAACATACTTTT	YNLPLEHTF	23.0	3.0	2.0	0.0	0.0	0.0
TATAATCTTCCTGAGGAAACTTATTAT	YNLPEETYY	66.0	222.0	158.0	31.0	6.0	0.0
TATAATCTTCCTGTTGAATCTGATACT	YNLPVESDT	23.0	12.0	8.0	1.0	0.0	0.0
TATAATCTTCCTGTTGAATGGGCGTAT	YNLPVEWAY	24.0	9.0	7.0	2.0	0.0	0.0
TATAATGAGCCTAAGGAAGATACGTAT	YNEPKEDTY	24.0	72.0	37.0	8.0	0.0	0.0
TATAATGAGCCTCAGGAATTTCATTTT	YNEPQEFHF	36.0	62.0	52.0	13.0	6.0	2.0
TATAATGAGCCTCTGGAAGTGTATTAT	YNEPLEVYY	28.0	20.0	8.0	0.0	0.0	0.0
TATAATGAGCCTCTTGAAAATCCTTGG	YNEPLENPW	18.0	20.0	13.0	4.0	0.0	0.0
TATAATGATCCTACGGAAAATGAGTGG	YNDPTENEW	1.0	1.0	28.0	20.0	84.0	81.0
TATAATGATCCTACGGAAGATGATTGG	YNDPTEDDW	0.0	0.0	5.0	10.0	41.0	9.0
TATAATGATCCTATTGAAAGTATTTGG	YNDPIESIW	9.0	41.0	50.0	14.0	6.0	3.0
TATAATGATCCTATTGAACATCATTAT	YNDPIEHHY	22.0	19.0	5.0	0.0	0.0	0.0
TATAATGATCCTCTTGAAACGACTTGG	YNDPLETTW	45.0	73.0	83.0	16.0	4.0	0.0
TATAATGATCCTGTGGAAAGTACTTAT	YNDPVESTY	18.0	46.0	28.0	4.0	1.0	0.0
TATAATGATCCTGTGGAAATGGATTGG	YNDPVEMDW	0.0	0.0	0.0	5.0	35.0	1.0
TATAATGCACCTACGGAAAATGAGTGG	YNAPTENEW	0.0	0.0	3.0	9.0	29.0	32.0
TATAATGCCCCTACGGAAAATGAGTGG	YNAPTENEW	0.0	0.0	8.0	8.0	34.0	34.0
TATAATGCGCCTTCTGAAATGGATTGG	YNAPSEMDW	41.0	5.0	2.0	0.0	0.0	0.0
TATAATGCTCCAACGGAAAATGAGTGG	YNAPTENEW	0.0	0.0	2.0	5.0	18.0	26.0
TATAATGCTCCCACGGAAAATGAGTGG	YNAPTENEW	0.0	1.0	12.0	4.0	21.0	37.0
TATAATGCTCCTAAGGAAAATGAGTGG	YNAPKENEW	0.0	0.0	3.0	6.0	27.0	31.0
TATAATGCTCCTACAGAAAATGAGTGG	YNAPTENEW	0.0	1.0	27.0	11.0	53.0	62.0
TATAATGCTCCTACCGAAAATGAGTGG	YNAPTENEW	1.0	2.0	76.0	38.0	114.0	140.0
TATAATGCTCCTACGGAAAAAGAGTGG	YNAPTEKEW	0.0	0.0	11.0	8.0	16.0	22.0
TATAATGCTCCTACGGAAAACGAGTGG	YNAPTENEW	0.0	1.0	11.0	4.0	25.0	27.0
TATAATGCTCCTACGGAAAATAAGTGG	YNAPTENKW	0.0	1.0	13.0	14.0	26.0	29.0
TATAATGCTCCTACGGAAAATAATTGG	YNAPTENNW	0.0	1.0	34.0	69.0	160.0	63.0
TATAATGCTCCTACGGAAAATACGTGG	YNAPTENTW	1.0	1.0	54.0	70.0	207.0	82.0
TATAATGCTCCTACGGAAAATACTTGG	YNAPTENTW	0.0	3.0	52.0	77.0	264.0	82.0
TATAATGCTCCTACGGAAAATAGTTGG	YNAPTENSW	0.0	3.0	12.0	21.0	26.0	5.0
TATAATGCTCCTACGGAAAATCAGTGG	YNAPTENQW	0.0	5.0	47.0	33.0	59.0	42.0
TATAATGCTCCTACGGAAAATCATTGG	YNAPTENHW	0.0	1.0	27.0	25.0	61.0	20.0
TATAATGCTCCTACGGAAAATGAATGG	YNAPTENEW	0.0	0.0	6.0	8.0	20.0	26.0
TATAATGCTCCTACGGAAAATGACTGG	YNAPTENDW	0.0	1.0	12.0	6.0	30.0	30.0
TATAATGCTCCTACGGAAAATGAGAGG	YNAPTENER	0.0	2.0	60.0	28.0	149.0	113.0
TATAATGCTCCTACGGAAAATGAGCGG	YNAPTENER	0.0	0.0	3.0	3.0	20.0	24.0
TATAATGCTCCTACGGAAAATGAGTCG	YNAPTENES	0.0	0.0	15.0	7.0	35.0	55.0
TATAATGCTCCTACGGAAAATGAGTGC	YNAPTENEC	0.0	1.0	22.0	20.0	58.0	69.0
TATAATGCTCCTACGGAAAATGAGTGG	YNAPTENEW	397.0	2426.0	50935.0	38934.0	173221.0	200640.0
TATAATGCTCCTACGGAAAATGAGTGT	YNAPTENEC	1.0	0.0	19.0	15.0	59.0	94.0
TATAATGCTCCTACGGAAAATGAGTTG	YNAPTENEL	0.0	5.0	25.0	10.0	32.0	40.0
TATAATGCTCCTACGGAAAATGATTAT	YNAPTENDY	1.0	3.0	20.0	26.0	27.0	18.0
TATAATGCTCCTACGGAAAATGATTGG	YNAPTENDW	0.0	21.0	693.0	1102.0	6762.0	5454.0
TATAATGCTCCTACGGAAAATGGGTGG	YNAPTENGW	1.0	0.0	31.0	12.0	78.0	83.0
TATAATGCTCCTACGGAAAATGTGTGG	YNAPTENVW	1.0	1.0	24.0	7.0	24.0	40.0
TATAATGCTCCTACGGAAAATTATTGG	YNAPTENYW	0.0	5.0	32.0	31.0	88.0	24.0
TATAATGCTCCTACGGAAAATTCTTGG	YNAPTENSW	0.0	1.0	15.0	14.0	36.0	3.0
TATAATGCTCCTACGGAAACGGAGTGG	YNAPTETEW	0.0	0.0	5.0	4.0	23.0	8.0
TATAATGCTCCTACGGAAACTGAGTGG	YNAPTETEW	0.0	2.0	10.0	18.0	24.0	16.0
TATAATGCTCCTACGGAAACTGATTGG	YNAPTETDW	0.0	3.0	77.0	125.0	410.0	124.0
TATAATGCTCCTACGGAAAGTAATTGG	YNAPTESNW	0.0	1.0	31.0	20.0	72.0	15.0
TATAATGCTCCTACGGAAAGTGAGTGG	YNAPTESEW	0.0	4.0	38.0	43.0	75.0	41.0
TATAATGCTCCTACGGAAAGTGATTGG	YNAPTESDW	0.0	4.0	95.0	127.0	472.0	301.0
TATAATGCTCCTACGGAAATCGATTTC	YNAPTEIDF	0.0	0.0	3.0	8.0	34.0	3.0
TATAATGCTCCTACGGAAATGAGTGGC	YNAPTEMSG	0.0	0.0	12.0	14.0	39.0	52.0
TATAATGCTCCTACGGAAATTGAGTGG	YNAPTEIEW	0.0	0.0	9.0	8.0	25.0	20.0
TATAATGCTCCTACGGAAATTGATTGG	YNAPTEIDW	0.0	1.0	8.0	13.0	33.0	10.0
TATAATGCTCCTACGGAAGATAATTGG	YNAPTEDNW	0.0	0.0	14.0	16.0	40.0	10.0
TATAATGCTCCTACGGAAGATGAGTGG	YNAPTEDEW	0.0	0.0	38.0	29.0	59.0	42.0
TATAATGCTCCTACGGAAGATGATTGG	YNAPTEDDW	2.0	5.0	120.0	159.0	606.0	287.0
TATAATGCTCCTACGGAATCTGATTGG	YNAPTESDW	0.0	2.0	48.0	132.0	843.0	869.0
TATAATGCTCCTACGGAGAATGAGTGG	YNAPTENEW	0.0	0.0	8.0	10.0	35.0	54.0
TATAATGCTCCTACTGAAAATGAGTGG	YNAPTENEW	1.0	18.0	201.0	106.0	310.0	319.0
TATAATGCTCCTACTGAAAATGATTGG	YNAPTENDW	0.0	0.0	9.0	21.0	47.0	31.0
TATAATGCTCCTACTGAATCTGATTGG	YNAPTESDW	0.0	0.0	4.0	15.0	93.0	65.0
TATAATGCTCCTAGGGAAAATGAGTGG	YNAPRENEW	0.0	1.0	8.0	1.0	20.0	16.0
TATAATGCTCCTATGGAAAATGAGTGG	YNAPMENEW	0.0	1.0	36.0	22.0	70.0	86.0
TATAATGCTCCTCTTGAAATGTCTTTT	YNAPLEMSF	16.0	21.0	10.0	2.0	0.0	0.0
TATAATGCTCCTGAGGAAAATGAGTGG	YNAPEENEW	0.0	2.0	16.0	30.0	138.0	31.0
TATAATGCTCCTGCGGAAAATGAGTGG	YNAPAENEW	0.0	0.0	10.0	8.0	28.0	35.0
TATAATGCTCCTGTTGAAAGTGATTGG	YNAPVESDW	0.0	0.0	3.0	11.0	83.0	14.0
TATAATGCTCCTGTTGAATATGGTTAT	YNAPVEYGY	87.0	173.0	114.0	16.0	4.0	1.0
TATAATGCTCCTTCGGAAAATGAGTGG	YNAPSENEW	0.0	0.0	8.0	7.0	24.0	40.0
TATAATGCTCCTTCGGAATCTTATTAT	YNAPSESYY	29.0	34.0	35.0	4.0	4.0	2.0
TATAATGGGCCTACGGAAAATTCTTAT	YNGPTENSY	89.0	121.0	118.0	12.0	10.0	0.0
TATAATGGGCCTCAGGAATATTTTTTT	YNGPQEYFF	31.0	26.0	23.0	1.0	0.0	2.0
TATAATGGGCCTCTTGAATCTTTTTGG	YNGPLESFW	37.0	49.0	32.0	1.0	1.0	0.0
TATAATGGGCCTGTTGAAGATAATGAG	YNGPVEDNE	34.0	27.0	12.0	0.0	1.0	1.0
TATAATGGTCCTACGGAAAATGAGTGG	YNGPTENEW	0.0	0.0	4.0	10.0	25.0	22.0
TATAATGGTCCTAGGGAAGACTCTTAT	YNGPREDSY	29.0	18.0	9.0	1.0	1.0	0.0
TATAATGGTCCTATTGAAGATCTGTGG	YNGPIEDLW	68.0	191.0	251.0	47.0	17.0	3.0
TATAATGGTCCTTCGGAATCTAGTTGG	YNGPSESSW	31.0	74.0	208.0	40.0	21.0	3.0
TATAATGGTCCTTCTGAAGTTCTTTGG	YNGPSEVLW	24.0	7.0	5.0	0.0	0.0	0.0
TATAATGGTCCTTTGGAAACTAGTTGG	YNGPLETSW	67.0	118.0	152.0	14.0	11.0	2.0
TATAATGTGCCTATGGAATCTTATTAT	YNVPMESYY	66.0	108.0	82.0	19.0	16.0	0.0
TATAATGTGCCTCAGGAAGATGAGTTT	YNVPQEDEF	11.0	19.0	20.0	3.0	0.0	0.0
TATAATGTGCCTGAGGAAAATGATTGG	YNVPEENDW	0.0	0.0	11.0	11.0	124.0	103.0
TATAATGTGCCTGAGGAATCTGATTGG	YNVPEESDW	0.0	0.0	22.0	29.0	417.0	733.0
TATAATGTGCCTGAGGAATGGTATCAT	YNVPEEWYH	24.0	11.0	6.0	1.0	1.0	0.0
TATAATGTGCCTGTGGAAGATGATTGG	YNVPVEDDW	0.0	0.0	3.0	5.0	26.0	15.0
TATAATGTGCCTGTGGAATCTAATTGG	YNVPVESNW	0.0	1.0	8.0	7.0	26.0	23.0
TATAATGTGCCTGTGGAATCTGAGTGG	YNVPVESEW	0.0	0.0	10.0	3.0	20.0	15.0
TATAATGTGCCTGTGGAATCTGATTGG	YNVPVESDW	108.0	335.0	3873.0	1645.0	7373.0	6904.0
TATAATGTGCCTGTGGAATCTGATTTC	YNVPVESDF	0.0	1.0	8.0	3.0	32.0	7.0
TATAATGTGCCTGTGGAATCTTATTGG	YNVPVESYW	1.0	2.0	19.0	12.0	26.0	16.0
TATAATGTGCCTTTGGAATCTGATTGG	YNVPLESDW	0.0	0.0	12.0	4.0	16.0	20.0
TATAATGTTCCTACGGAAAATGAGTGG	YNVPTENEW	0.0	2.0	12.0	9.0	51.0	45.0
TATAATGTTCCTATGGAAGATGATTGG	YNVPMEDDW	0.0	0.0	3.0	10.0	84.0	6.0
TATAATGTTCCTATTGAAAGTGAGTAT	YNVPIESEY	23.0	51.0	52.0	5.0	8.0	2.0
TATAATGTTCCTATTGAAGATTCGTAT	YNVPIEDSY	45.0	29.0	22.0	1.0	5.0	0.0
TATAATGTTCCTCGGGAAAGTGATTGG	YNVPRESDW	26.0	103.0	701.0	170.0	125.0	21.0
TATAATGTTCCTCTTGAAGATGGTTGG	YNVPLEDGW	0.0	5.0	22.0	0.0	0.0	0.0
TATAATGTTCCTGAGGAATATGATAGT	YNVPEEYDS	15.0	21.0	10.0	0.0	0.0	0.0
TATAATGTTCCTGTTGAAAATGAGTGG	YNVPVENEW	0.0	0.0	1.0	3.0	24.0	4.0
TATAATTATCCTAAGGAATATGATTTT	YNYPKEYDF	24.0	20.0	18.0	0.0	0.0	0.0
TATAATTATCCTACTGAAAATACTTAT	YNYPTENTY	27.0	150.0	139.0	14.0	2.0	1.0
TATAATTATCCTACTGAAATGTCTTAT	YNYPTEMSY	6.0	20.0	16.0	6.0	0.0	0.0
TATAATTATCCTACTGAATATACTTGG	YNYPTEYTW	60.0	71.0	57.0	6.0	2.0	0.0
TATAATTATCCTATGGAAATGACTTTT	YNYPMEMTF	19.0	25.0	3.0	0.0	0.0	0.0
TATAATTATCCTATGGAATCTCATTAT	YNYPMESHY	27.0	12.0	18.0	3.0	0.0	0.0
TATAATTATCCTATTGAAACTTCTTTT	YNYPIETSF	41.0	167.0	397.0	63.0	8.0	1.0
TATAATTATCCTATTGAACATAGTCAT	YNYPIEHSH	22.0	7.0	1.0	0.0	0.0	0.0
TATAATTATCCTATTGAAGATCTTTTT	YNYPIEDLF	14.0	24.0	13.0	7.0	2.0	0.0
TATAATTATCCTCTTGAACTTGATTTT	YNYPLELDF	22.0	9.0	11.0	1.0	0.0	0.0
TATAATTATCCTGAGGAAACGCAGTAT	YNYPEETQY	30.0	27.0	34.0	9.0	5.0	0.0
TATAATTATCCTGAGGAACTTCATTTT	YNYPEELHF	23.0	27.0	20.0	4.0	0.0	0.0
TATAATTATCCTGAGGAATCTATGTAT	YNYPEESMY	56.0	172.0	150.0	34.0	9.0	1.0
TATAATTATCCTGATGAAGCTGAGTGG	YNYPDEAEW	22.0	10.0	22.0	5.0	6.0	0.0
TATAATTATCCTGTGGAAATGCTGTGG	YNYPVEMLW	17.0	22.0	5.0	1.0	1.0	0.0
TATAATTATCCTGTGGAATATGGGGAG	YNYPVEYGE	25.0	17.0	9.0	0.0	0.0	0.0
TATAATTATCCTGTTGAAGTGTCGTGG	YNYPVEVSW	33.0	45.0	48.0	3.0	0.0	0.0
TATAATTATCCTGTTGAATCGCGTTGG	YNYPVESRW	34.0	18.0	18.0	1.0	1.0	0.0
TATAATTATCCTTCTGAATATACTTTT	YNYPSEYTF	51.0	77.0	32.0	5.0	1.0	0.0
TATAATTCGCCTGTTGAATATGATGAT	YNSPVEYDD	103.0	60.0	28.0	3.0	0.0	0.0
TATAATTCTCCTACGGAAAATGAGTGG	YNSPTENEW	0.0	5.0	49.0	33.0	106.0	112.0
TATAATTCTCCTACTGAAACTACTTGG	YNSPTETTW	85.0	368.0	1629.0	518.0	212.0	19.0
TATAATTCTCCTCATGAATCTACGTGG	YNSPHESTW	27.0	53.0	51.0	4.0	1.0	0.0
TATAATTCTCCTGAGGAAAATCAGTGG	YNSPEENQW	2.0	38.0	200.0	85.0	67.0	22.0
TATAATTTGCCTAATGAATATCATTTT	YNLPNEYHF	35.0	33.0	15.0	4.0	0.0	0.0
TATAATTTGCCTACGGAAACGCAGTAT	YNLPTETQY	69.0	169.0	274.0	23.0	8.0	1.0
TATAATTTGCCTACTGAATCGCAGTGG	YNLPTESQW	127.0	279.0	1859.0	229.0	126.0	17.0
TATAATTTGCCTATGGAAAATGATTTT	YNLPMENDF	22.0	29.0	25.0	3.0	0.0	2.0
TATAATTTGCCTATTGAAGATTTTTAT	YNLPIEDFY	104.0	156.0	67.0	18.0	3.0	0.0
TATAATTTGCCTCAGGAAGATCATGAG	YNLPQEDHE	30.0	15.0	13.0	1.0	0.0	0.0
TATAATTTGCCTGAGGAATCTGATTGG	YNLPEESDW	0.0	0.0	3.0	4.0	39.0	75.0
TATAATTTGCCTGTTGAAATTGATTAT	YNLPVEIDY	42.0	43.0	25.0	0.0	0.0	0.0
TATAATTTTCCTACGGAAAGTCATTGG	YNFPTESHW	4.0	32.0	109.0	28.0	15.0	2.0
TATAATTTTCCTACGGAACATACGTAT	YNFPTEHTY	23.0	13.0	7.0	0.0	0.0	0.0
TATAATTTTCCTACGGAAGATATGTAT	YNFPTEDMY	17.0	16.0	26.0	3.0	1.0	0.0
TATAATTTTCCTACTGAAGAGTATTAT	YNFPTEEYY	38.0	21.0	9.0	0.0	2.0	0.0
TATAATTTTCCTGAGGAAACGTGGGGT	YNFPEETWG	27.0	9.0	28.0	0.0	1.0	0.0
TATAATTTTCCTGTTGAAGATACTTTT	YNFPVEDTF	72.0	267.0	212.0	25.0	12.0	2.0
TATAATTTTCCTGTTGAATATCATTTT	YNFPVEYHF	20.0	7.0	4.0	0.0	0.0	0.0
TATACGATGCCTATTGAAGATTCTTGG	YTMPIEDSW	6.0	24.0	22.0	3.0	1.0	0.0
TATACGATTCCTGAGGAATCTTCGTGG	YTIPEESSW	20.0	24.0	79.0	6.0	0.0	1.0
TATACGCATCCTGAGGAATCTCAGTGG	YTHPEESQW	15.0	29.0	57.0	2.0	2.0	1.0
TATACGTCTCCTGCGGAAAATTATTGG	YTSPAENYW	5.0	19.0	22.0	3.0	0.0	0.0
TATACTCAGCCTGAGGAAAATATGTGG	YTQPEENMW	3.0	11.0	20.0	4.0	0.0	1.0
TATACTTATCCTGTGGAAGATGCTTGG	YTYPVEDAW	18.0	20.0	24.0	1.0	0.0	0.0
TATAGGATGCCTGAGGAAGTTACTTTT	YRMPEEVTF	26.0	21.0	14.0	2.0	0.0	0.0
TATAGGATTCCTGTGGAAGATGATTGT	YRIPVEDDC	25.0	12.0	4.0	0.0	0.0	0.0
TATAGGCAGCCTACTGAAAATTGGTAT	YRQPTENWY	26.0	4.0	4.0	0.0	0.0	0.0
TATAGGCAGCCTGTGGAAAGTGATGAT	YRQPVESDD	31.0	14.0	11.0	0.0	0.0	0.0
TATAGGCTGCCTGCGGAAACTTCTTGG	YRLPAETSW	28.0	19.0	29.0	1.0	0.0	0.0
TATAGGGAGCCTATTGAATCGAATTGG	YREPIESNW	12.0	32.0	73.0	8.0	5.0	1.0
TATAGGGAGCCTGGTGAAAGTTGGTGG	YREPGESWW	46.0	43.0	35.0	0.0	1.0	0.0
TATAGTAGGCCTACTGAAAATTATTGG	YSRPTENYW	27.0	18.0	7.0	1.0	0.0	0.0
TATAGTCAGCCTCAGGAAAGTAATTGG	YSQPQESNW	3.0	20.0	10.0	3.0	0.0	0.0
TATAGTCAGCCTGTGGAAGCGTATTGG	YSQPVEAYW	29.0	20.0	26.0	1.0	0.0	0.0
TATAGTCATCCTGTTGAAAATAATTGG	YSHPVENNW	12.0	21.0	5.0	2.0	0.0	0.0
TATAGTCTGCCTACGGAATCTCAGTGG	YSLPTESQW	18.0	40.0	51.0	2.0	4.0	1.0
TATAGTCTGCCTGCTGAAAATGATTGG	YSLPAENDW	12.0	49.0	207.0	60.0	20.0	2.0
TATAGTCTGCCTGTGGAAACGTGGTGG	YSLPVETWW	15.0	20.0	29.0	1.0	0.0	0.0
TATAGTGAGCCTGTGGAAATGATTTGG	YSEPVEMIW	22.0	25.0	7.0	0.0	1.0	0.0
TATAGTGCTCCTACGGAAAATGAGTGG	YSAPTENEW	0.0	1.0	12.0	8.0	33.0	40.0
TATAGTGGTCCTATTGAAATGGGTTAT	YSGPIEMGY	20.0	14.0	3.0	0.0	0.0	0.0
TATAGTGGTCCTCAGGAAGTGGTTTGG	YSGPQEVVW	20.0	15.0	16.0	1.0	1.0	0.0
TATAGTGGTCCTGGTGAATCGATGTGG	YSGPGESMW	57.0	56.0	44.0	1.0	0.0	0.0
TATATGATGCCTATGGAAGCTGATTGG	YMMPMEADW	17.0	32.0	55.0	11.0	5.0	3.0
TATATGATTCCTATTGAATCTGATTGG	YMIPIESDW	14.0	52.0	81.0	21.0	4.0	0.0
TATATGGAGCCTACGGAAAGTCAGTGG	YMEPTESQW	4.0	7.0	26.0	1.0	1.0	0.0
TATATGGGGCCTGTTGAAAGTGGTTGG	YMGPVESGW	52.0	39.0	62.0	0.0	2.0	0.0
TATATGTATCCTCAGGAAAGTGTGTGG	YMYPQESVW	20.0	21.0	22.0	0.0	0.0	0.0
TATATGTATCCTGAGGAAACTACTTGG	YMYPEETTW	37.0	158.0	458.0	131.0	87.0	10.0
TATATTGGTCCTGTTGAAGTGGATTTT	YIGPVEVDF	24.0	40.0	14.0	3.0	0.0	0.0
TATATTTATCCTACTGAAGATGATTGG	YIYPTEDDW	36.0	183.0	359.0	93.0	28.0	6.0
TATATTTTTCCTATGGAATCTAGTTGG	YIFPMESSW	21.0	42.0	17.0	6.0	0.0	0.0
TATCAGAAGCCTCAGGAAAATTCGTGG	YQKPQENSW	26.0	30.0	64.0	8.0	2.0	0.0
TATCAGATGCCTAAGGAAGATACTTGG	YQMPKEDTW	8.0	24.0	46.0	7.0	1.0	0.0
TATCAGATTCCTACGGAAAGTGCGTGG	YQIPTESAW	10.0	23.0	47.0	1.0	1.0	0.0
TATCAGATTCCTGAGGAATCTTCTTGG	YQIPEESSW	24.0	77.0	832.0	465.0	398.0	72.0
TATCAGCAGCCTACGGAAACTTCTTGG	YQQPTETSW	27.0	99.0	405.0	20.0	25.0	0.0
TATCAGCATCCTGAGGAAGATTATTGG	YQHPEEDYW	13.0	45.0	96.0	24.0	15.0	0.0
TATCAGCTGCCTGTGGAAGAGGAGTGG	YQLPVEEEW	17.0	34.0	41.0	1.0	1.0	0.0
TATCAGCTTCCTGAGGAAAATGAGTAT	YQLPEENEY	4.0	28.0	73.0	13.0	6.0	0.0
TATCAGGAGCCTGTTGAAGATATGTGG	YQEPVEDMW	25.0	69.0	497.0	70.0	24.0	3.0
TATCAGGGGCCTATGGAATGGCAGTGG	YQGPMEWQW	27.0	33.0	39.0	1.0	0.0	2.0
TATCAGGTGCCTGAGGAAGATACGTTT	YQVPEEDTF	82.0	196.0	2517.0	425.0	189.0	23.0
TATCAGGTTCCTGCGGAATCTGAGTGG	YQVPAESEW	3.0	8.0	45.0	5.0	8.0	0.0
TATCAGGTTCCTGTGGAAAATGAGTGG	YQVPVENEW	44.0	175.0	1804.0	459.0	504.0	117.0
TATCAGGTTCCTGTGGAAAATGATTGG	YQVPVENDW	0.0	5.0	28.0	13.0	14.0	6.0
TATCAGGTTCCTGTGGAAACTACGTAT	YQVPVETTY	13.0	6.0	20.0	5.0	0.0	0.0
TATCAGTTTCCTGTTGAAGATTATTAT	YQFPVEDYY	15.0	32.0	15.0	1.0	0.0	0.0
TATCATACTCCTACTGAAAGTGAGTGG	YHTPTESEW	13.0	34.0	30.0	6.0	1.0	0.0
TATCATATGCCTATTGAAACTGATTAT	YHMPIETDY	22.0	13.0	6.0	1.0	2.0	1.0
TATCATGAGCCTATGGAACATTATTGG	YHEPMEHYW	36.0	57.0	32.0	5.0	0.0	0.0
TATCATGAGCCTATTGAATTGCATTTT	YHEPIELHF	25.0	5.0	8.0	0.0	0.0	0.0
TATCATGGGCCTATTGAATTGGATTTT	YHGPIELDF	49.0	80.0	40.0	6.0	0.0	0.0
TATCATGGTCCTAATGAAAATGATTGG	YHGPNENDW	23.0	47.0	44.0	7.0	1.0	0.0
TATCATGGTCCTATTGAAGATCATTGG	YHGPIEDHW	42.0	152.0	224.0	38.0	9.0	3.0
TATCATTATCCTATGGAATCGCCTTGG	YHYPMESPW	29.0	8.0	7.0	0.0	0.0	0.0
TATCATTTTCCTAGTGAAGATTATTGG	YHFPSEDYW	19.0	26.0	14.0	1.0	0.0	0.0
TATCCGATTCCTATTGAAGTTGATTGG	YPIPIEVDW	18.0	20.0	11.0	1.0	0.0	0.0
TATCCTCATCCTATTGAATCGGATTGG	YPHPIESDW	22.0	87.0	254.0	34.0	14.0	1.0
TATCCTGATCCTACGGAAACTGATTGG	YPDPTETDW	17.0	69.0	133.0	13.0	8.0	0.0
TATCGGAATCCTGAGGAAACGAATTGG	YRNPEETNW	29.0	55.0	89.0	9.0	3.0	2.0
TATCGGACGCCTGAGGAATCTGTGTGG	YRTPEESVW	17.0	102.0	160.0	12.0	7.0	2.0
TATCGGAGTCCTATTGAAGATTATTGG	YRSPIEDYW	11.0	23.0	5.0	3.0	0.0	0.0
TATCGGCTGCCTGTGGAAACGGAGTTT	YRLPVETEF	11.0	26.0	18.0	0.0	1.0	0.0
TATCGGGAGCCTTTGGAACTTGGGTAT	YREPLELGY	21.0	16.0	18.0	1.0	0.0	0.0
TATCGGGTTCCTGAGGAATCGCATTGG	YRVPEESHW	59.0	217.0	967.0	66.0	48.0	4.0
TATCGGTTGCCTGTGGAAAATTCTTGG	YRLPVENSW	26.0	55.0	119.0	6.0	2.0	0.0
TATCGGTTTCCTGTGGAAGATTATTGG	YRFPVEDYW	7.0	22.0	51.0	3.0	2.0	0.0
TATCGTACGCCTGTGGAAAATCATTGG	YRTPVENHW	40.0	76.0	81.0	6.0	3.0	0.0
TATCGTACTCCTGCGGAATCGAATTGG	YRTPAESNW	5.0	24.0	14.0	0.0	0.0	0.0
TATCGTATGCCTGAGGAACATAATTGG	YRMPEEHNW	39.0	39.0	20.0	2.0	0.0	0.0
TATCGTCAGCCTTGGGAATCGACTTGG	YRQPWESTW	38.0	18.0	3.0	0.0	0.0	0.0
TATCGTCTGCCTGTGGAACATCATTAT	YRLPVEHHY	24.0	11.0	4.0	1.0	0.0	0.0
TATCGTGCTCCTATTGAACATGATGAG	YRAPIEHDE	29.0	6.0	2.0	0.0	0.0	0.0
TATCGTTTGCCTGCGGAAGGGTCTTGG	YRLPAEGSW	28.0	19.0	23.0	0.0	0.0	0.0
TATCTGGGGCCTACGGAAGAGTATTGG	YLGPTEEYW	39.0	127.0	343.0	11.0	0.0	0.0
TATCTTCTTCCTGAGGAATCTTTGTGG	YLLPEESLW	13.0	21.0	13.0	1.0	0.0	0.0
TATGAGGGTCCTCTGGAATCTACTTGG	YEGPLESTW	7.0	19.0	35.0	4.0	3.0	0.0
TATGATGATCCTCAGGAAACGCCGTGG	YDDPQETPW	17.0	36.0	19.0	1.0	0.0	0.0
TATGATGATCCTCAGGAATCGTTGTGG	YDDPQESLW	5.0	23.0	71.0	3.0	2.0	0.0
TATGATGCTCCTACGGAAAATGAGTGG	YDAPTENEW	0.0	0.0	3.0	7.0	28.0	22.0
TATGATGCTCCTGATGAAAGTTGGTGG	YDAPDESWW	22.0	20.0	32.0	0.0	2.0	0.0
TATGATGGGCCTACGGAATCTAATTGG	YDGPTESNW	18.0	61.0	178.0	43.0	21.0	3.0
TATGATGGTCCTATGGAAATTGAGTTT	YDGPMEIEF	42.0	23.0	25.0	4.0	2.0	0.0
TATGATGGTCCTCAGGAATCTCATTAT	YDGPQESHY	12.0	20.0	18.0	1.0	0.0	0.0
TATGATTTTCCTGATGAATCTGATTGG	YDFPDESDW	26.0	21.0	32.0	1.0	0.0	0.0
TATGATTTTCCTGCGGAAAGTGATTGG	YDFPAESDW	22.0	80.0	286.0	33.0	24.0	3.0
TATGCGACGCCTTCGGAATCTGTGTGG	YATPSESVW	17.0	29.0	32.0	3.0	2.0	0.0
TATGCGGGTCCTGCGGAATCTCATTGG	YAGPAESHW	16.0	113.0	84.0	1.0	1.0	1.0
TATGCGTATCCTATGGAAAATGATTGG	YAYPMENDW	1.0	25.0	70.0	10.0	6.0	2.0
TATGCGTATCCTGTTGAAGATGATTGG	YAYPVEDDW	28.0	115.0	943.0	226.0	68.0	7.0
TATGCGTCGCCTGAGGAAACTGCTTGG	YASPEETAW	10.0	24.0	23.0	1.0	0.0	0.0
TATGCGTTGCCTGTGGAAGTTGATTGG	YALPVEVDW	15.0	61.0	176.0	8.0	1.0	0.0
TATGCTACTCCTGAGGAATCTACTTGG	YATPEESTW	4.0	15.0	52.0	7.0	3.0	2.0
TATGCTCAGCCTACTGAAGATACTTGG	YAQPTEDTW	42.0	71.0	207.0	21.0	5.0	1.0
TATGCTCGGCCTACGGAAGATACTTGG	YARPTEDTW	13.0	23.0	81.0	3.0	2.0	0.0
TATGCTGAGCCTTCTGAATCGGATTTT	YAEPSESDF	13.0	34.0	169.0	6.0	6.0	1.0
TATGCTGTTCCTGTTGAAACTGATTGG	YAVPVETDW	31.0	46.0	280.0	29.0	18.0	2.0
TATGGGGGTCCTCGGGAATCTTATTGG	YGGPRESYW	12.0	22.0	23.0	0.0	1.0	0.0
TATGGGGGTCCTTCGGAAACTTCTTGG	YGGPSETSW	24.0	52.0	55.0	3.0	1.0	0.0
TATGGTAGTCCTGCTGAATCGGAGTGG	YGSPAESEW	22.0	70.0	155.0	7.0	5.0	0.0
TATTATGGGCCTACTGAAGAGAGTTTT	YYGPTEESF	34.0	17.0	11.0	4.0	0.0	0.0
TATTATGGGCCTATTGAAAATGATTTT	YYGPIENDF	31.0	25.0	8.0	1.0	0.0	0.0
TATTATGGGCCTCTGGAAATGGGTTAT	YYGPLEMGY	23.0	13.0	4.0	1.0	0.0	0.0
TATTATGGGCCTGAGGAAACTCTTTGG	YYGPEETLW	48.0	71.0	80.0	8.0	9.0	2.0
TATTATGGTCCTAGGGAATTTCATTTT	YYGPREFHF	22.0	5.0	0.0	0.0	0.0	0.0
TATTATGGTCCTGAGGAAAATGATATT	YYGPEENDI	20.0	18.0	6.0	2.0	0.0	0.0
TATTATGGTCCTGTTGAAATGGATGAT	YYGPVEMDD	56.0	47.0	13.0	2.0	0.0	0.0
TATTATTTTCCTGAGGAAGGGGATTGG	YYFPEEGDW	27.0	39.0	21.0	4.0	1.0	1.0
TATTCGCAGCCTGTGGAAGATCAGTGG	YSQPVEDQW	43.0	128.0	313.0	9.0	17.0	3.0
TATTCGCTGCCTACTGAAACTCCGTGG	YSLPTETPW	6.0	11.0	47.0	1.0	4.0	0.0
TATTCGCTTCCTCAGGAAAGTTCTTGG	YSLPQESSW	5.0	28.0	78.0	2.0	6.0	0.0
TATTCGTTGCCTAGTGAAGATGAGTGG	YSLPSEDEW	40.0	74.0	299.0	11.0	11.0	4.0
TATTCTAATCCTGTGGAAACTTCTTGG	YSNPVETSW	18.0	63.0	34.0	9.0	3.0	3.0
TATTCTATGCCTATTGAACTGGATTTT	YSMPIELDF	22.0	15.0	8.0	1.0	0.0	0.0
TATTCTATGCCTGATGAAAATGAGTGG	YSMPDENEW	14.0	37.0	36.0	5.0	6.0	1.0
TATTCTCAGCCTTATGAAGATACTTGG	YSQPYEDTW	20.0	41.0	13.0	5.0	1.0	0.0
TATTCTCTTCCTGCGGAAACTACGTGG	YSLPAETTW	9.0	16.0	23.0	0.0	0.0	0.0
TATTCTGGTCCTATGGAATTGCATTTT	YSGPMELHF	25.0	13.0	2.0	1.0	0.0	0.0
TATTCTGTTCCTAATGAAAGTGATTGG	YSVPNESDW	20.0	41.0	20.0	4.0	0.0	0.0
TATTCTTATCCTATGGAAACTACTTGG	YSYPMETTW	36.0	149.0	117.0	42.0	8.0	0.0
TATTCTTGGCCTTCGGAACATGAGTGG	YSWPSEHEW	20.0	15.0	19.0	1.0	1.0	0.0
TATTGTCATCCTTGTGAACTGTCTATG	YCHPCELSM	22.0	10.0	0.0	0.0	0.0	0.0
TATTGTCATCCTTGTGAATATCTTAAT	YCHPCEYLN	24.0	36.0	1.0	2.0	2.0	0.0
TATTGTCATCCTTGTGAATGGCTGGGG	YCHPCEWLG	83.0	40.0	31.0	1.0	0.0	0.0
TATTTGATTCCTGAGGAAGATGAGTGG	YLIPEEDEW	15.0	34.0	84.0	8.0	4.0	1.0
TATTTTCAGCCTGAGGAAAATTCGTGG	YFQPEENSW	6.0	12.0	22.0	2.0	1.0	0.0
TATTTTCAGCCTGAGGAATCTGAGTGG	YFQPEESEW	8.0	49.0	96.0	11.0	2.0	2.0
TCCTATGGGCCTGTGGAAATTGATTGG	SYGPVEIDW	5.0	20.0	44.0	1.0	1.0	0.0
TCGAAACTTCCTGAGGAAGTGTATTTT	SKLPEEVYF	0.0	0.0	0.0	29.0	0.0	0.0
TCGAAGATGCCTCAGGAAGATATGTGG	SKMPQEDMW	30.0	48.0	60.0	25.0	1.0	0.0
TCGAAGATTCCTGTGGAAGATCTTTTT	SKIPVEDLF	15.0	10.0	10.0	81.0	2.0	0.0
TCGAAGCAGCCTGTGGAAACTATGTGG	SKQPVETMW	32.0	165.0	220.0	97.0	14.0	2.0
TCGAAGCGTCCTGGTGAATCTACTTGG	SKRPGESTW	31.0	13.0	8.0	1.0	0.0	0.0
TCGAAGGGTCCTGAGGAATCGCTTTGG	SKGPEESLW	46.0	160.0	132.0	33.0	12.0	3.0
TCGAATAAGCCTACTGAATCTACTTGG	SNKPTESTW	28.0	74.0	189.0	891.0	15.0	4.0
TCGAATAATCCTACGGAAACTCATTGG	SNNPTETHW	23.0	59.0	102.0	184.0	9.0	2.0
TCGAATACGCCTCAGGAACAGTATTGG	SNTPQEQYW	12.0	11.0	29.0	2.0	0.0	0.0
TCGAATACTCCTACGGAAAGTGATTTT	SNTPTESDF	11.0	21.0	14.0	33.0	0.0	0.0
TCGAATACTCCTTCTGAAGTTATGTGG	SNTPSEVMW	6.0	9.0	6.0	34.0	0.0	0.0
TCGAATAGGCCTATTGAAATGTTTTAT	SNRPIEMFY	8.0	11.0	1.0	61.0	1.0	0.0
TCGAATAGTCCTATTGAATTTGATTAT	SNSPIEFDY	9.0	7.0	1.0	32.0	0.0	0.0
TCGAATATGCCTACTGAAAGTTATTAT	SNMPTESYY	9.0	13.0	1.0	31.0	0.0	0.0
TCGAATATGCCTATTGAAGATGAGTGG	SNMPIEDEW	0.0	1.0	31.0	6.0	6.0	1.0
TCGAATATGCCTCATGAATCGAATTGG	SNMPHESNW	42.0	42.0	54.0	91.0	0.0	0.0
TCGAATATGCCTTCTGAAATGATGTGG	SNMPSEMMW	32.0	19.0	12.0	45.0	0.0	0.0
TCGAATATTCCTACGGAAATTCATTTT	SNIPTEIHF	20.0	18.0	2.0	54.0	0.0	0.0
TCGAATATTCCTACGGAAGATCATGAG	SNIPTEDHE	20.0	10.0	13.0	26.0	1.0	0.0
TCGAATATTCCTATTGAATCTCTTTGG	SNIPIESLW	5.0	9.0	7.0	164.0	0.0	0.0
TCGAATCAGCCTACGGAAAGTTATTAT	SNQPTESYY	20.0	33.0	16.0	146.0	11.0	1.0
TCGAATCAGCCTATGGAAGATTTTTAT	SNQPMEDFY	21.0	23.0	16.0	263.0	0.0	0.0
TCGAATCAGCCTATTGAAATTACGTTT	SNQPIEITF	24.0	18.0	2.0	14.0	0.0	0.0
TCGAATCAGCCTGAGGAAGGTGCTTGG	SNQPEEGAW	47.0	98.0	42.0	41.0	2.0	0.0
TCGAATCATCCTAAGGAAAATGATTGG	SNHPKENDW	0.0	4.0	2.0	83.0	3.0	0.0
TCGAATCATCCTACGGAAACTAATTGG	SNHPTETNW	19.0	92.0	106.0	347.0	7.0	3.0
TCGAATCATCCTATTGAAGCTAATTGG	SNHPIEANW	15.0	7.0	5.0	74.0	0.0	0.0
TCGAATCATCCTGTGGAAACGATTTGG	SNHPVETIW	7.0	12.0	11.0	60.0	0.0	0.0
TCGAATCATCCTGTGGAATTTGATTGG	SNHPVEFDW	5.0	12.0	10.0	38.0	0.0	0.0
TCGAATCATCCTGTTGAACATCATTAT	SNHPVEHHY	5.0	7.0	0.0	33.0	0.0	0.0
TCGAATCCGCCTTTGGAATCTTATTGG	SNPPLESYW	11.0	6.0	20.0	66.0	0.0	0.0
TCGAATCCTCCTACTGAAGTGCATTGG	SNPPTEVHW	9.0	10.0	10.0	28.0	3.0	0.0
TCGAATCCTCCTGAGGAATCGTCGTTT	SNPPEESSF	16.0	48.0	76.0	35.0	1.0	0.0
TCGAATCGTCCTGGTGAAATGTATTTT	SNRPGEMYF	2.0	5.0	4.0	34.0	1.0	0.0
TCGAATCTGCCTACTGAAAATTCTTAT	SNLPTENSY	10.0	28.0	6.0	62.0	0.0	0.0
TCGAATCTGCCTCAGGAATCGGCTTGG	SNLPQESAW	52.0	384.0	406.0	281.0	34.0	8.0
TCGAATCTGCCTGCGGAAAATTCTTGG	SNLPAENSW	39.0	286.0	408.0	1193.0	33.0	15.0
TCGAATCTTCCTACGGAAAATCATAAT	SNLPTENHN	1.0	6.0	3.0	22.0	0.0	0.0
TCGAATCTTCCTACGGAATCTCATTAT	SNLPTESHY	13.0	18.0	8.0	36.0	2.0	0.0
TCGAATCTTCCTGAGGAAACGACTTAT	SNLPEETTY	21.0	54.0	91.0	319.0	3.0	0.0
TCGAATCTTCCTGAGGAAGTGTATTTT	SNLPEEVYF	28.0	149.0	151.0	1945.0	9.0	1.0
TCGAATCTTCCTGAGGAATCTACTTAT	SNLPEESTY	4.0	13.0	5.0	134.0	0.0	0.0
TCGAATGATCCTAGGGAATCTGATTGG	SNDPRESDW	44.0	173.0	309.0	863.0	13.0	7.0
TCGAATGATCCTATTGAATCTTCTTAT	SNDPIESSY	8.0	12.0	0.0	31.0	0.0	0.0
TCGAATGATCCTCAGGAAATGAGTTGG	SNDPQEMSW	134.0	292.0	407.0	495.0	14.0	0.0
TCGAATGATCCTTCTGAAACTACTTGG	SNDPSETTW	48.0	81.0	120.0	327.0	4.0	1.0
TCGAATGCGCCTGAGGAATCGGCTTAT	SNAPEESAY	4.0	22.0	3.0	0.0	0.0	0.0
TCGAATGCGCCTGATGAATATGATTGG	SNAPDEYDW	30.0	26.0	35.0	61.0	1.0	0.0
TCGAATGGGCCTATTGAACTGGAGTTT	SNGPIELEF	38.0	19.0	35.0	4.0	1.0	0.0
TCGAATGGGCCTGAGGAAGGGCCGTGG	SNGPEEGPW	4.0	28.0	22.0	0.0	0.0	0.0
TCGAATGGTCCTGAGGAAAGTCAGGAG	SNGPEESQE	20.0	7.0	6.0	6.0	1.0	0.0
TCGAATGTTCCTATGGAAATTCATTGG	SNVPMEIHW	18.0	23.0	15.0	16.0	0.0	0.0
TCGAATGTTCCTGAGGAAGATCGGGAG	SNVPEEDRE	8.0	10.0	20.0	7.0	3.0	0.0
TCGAATTATCCTGAGGAAAATCTTTAT	SNYPEENLY	4.0	10.0	2.0	36.0	0.0	0.0
TCGAATTATCCTGAGGAAACGCATGAG	SNYPEETHE	24.0	5.0	11.0	1.0	0.0	0.0
TCGAATTATCCTGAGGAAGTGGGTGAT	SNYPEEVGD	29.0	24.0	10.0	13.0	0.0	0.0
TCGAATTCTCCTACGGAAACTCAGTGG	SNSPTETQW	27.0	117.0	141.0	79.0	12.0	0.0
TCGAATTCTCCTAGTGAATCTTTGTGG	SNSPSESLW	9.0	16.0	10.0	36.0	1.0	0.0
TCGAATTCTCCTCGGGAAACTGATTGG	SNSPRETDW	20.0	34.0	21.0	15.0	0.0	0.0
TCGAATTCTCCTGAGGAAGTGTGGTTT	SNSPEEVWF	49.0	37.0	70.0	53.0	2.0	0.0
TCGAATTTGCCTACTGAATCTACTTGG	SNLPTESTW	0.0	0.0	0.0	21.0	0.0	0.0
TCGAATTTGCCTCAGGAATCGCTGGAG	SNLPQESLE	6.0	6.0	26.0	3.0	0.0	0.0
TCGAATTTGCCTGAGGAAAGTTATTGG	SNLPEESYW	0.0	0.0	0.0	23.0	0.0	0.0
TCGAATTTGCCTGTTGAAGATTCTTTT	SNLPVEDSF	23.0	10.0	8.0	64.0	0.0	0.0
TCGAATTTTCCTCAGGAAAATCATTGG	SNFPQENHW	6.0	22.0	30.0	67.0	0.0	0.0
TCGACGCGGCCTGTGGAATCTACTTGG	STRPVESTW	4.0	30.0	22.0	3.0	2.0	0.0
TCGACGGATCCTCAGGAAACTTGGGGT	STDPQETWG	11.0	27.0	15.0	3.0	0.0	0.0
TCGACGGGGCCTACGGAAGTTTGGTGG	STGPTEVWW	90.0	312.0	148.0	21.0	12.0	10.0
TCGACGGGTCCTCAGGAATCTTGGTAT	STGPQESWY	8.0	12.0	20.0	0.0	2.0	0.0
TCGACGGGTCCTGCTGAAACGACTTGG	STGPAETTW	30.0	93.0	45.0	8.0	2.0	0.0
TCGACTGAGCCTGCGGAAACGCATTGG	STEPAETHW	2.0	28.0	12.0	3.0	1.0	0.0
TCGACTGCGCCTCAGGAAACGTTGTGG	STAPQETLW	12.0	25.0	13.0	2.0	0.0	0.0
TCGACTGGTCCTAGGGAATCTTCTTGG	STGPRESSW	21.0	17.0	17.0	6.0	0.0	0.0
TCGACTGGTCCTGCTGAATCTGCTTGG	STGPAESAW	18.0	72.0	46.0	5.0	0.0	0.0
TCGACTGTTCCTCAGGAAGATTATTGG	STVPQEDYW	18.0	22.0	39.0	71.0	1.0	0.0
TCGAGCGATCCTGTTGAAAGTGATTGG	SSDPVESDW	0.0	0.0	0.0	39.0	0.0	0.0
TCGAGGACGCCTACTGAAACGACGTAT	SRTPTETTY	23.0	6.0	6.0	0.0	0.0	0.0
TCGAGGAGTCCTACTGAAACGTGGTGG	SRSPTETWW	36.0	38.0	28.0	0.0	0.0	0.0
TCGAGGATGCCTCTGGAAACTGCTTAT	SRMPLETAY	5.0	7.0	21.0	1.0	0.0	0.0
TCGAGGATGCCTTTGGAAGATGATGAG	SRMPLEDDE	78.0	19.0	21.0	9.0	3.0	0.0
TCGAGGATTCCTACGGAAAATTATTGG	SRIPTENYW	18.0	41.0	43.0	62.0	2.0	0.0
TCGAGGCAGCCTGAGGAACATTCTGCT	SRQPEEHSA	21.0	6.0	5.0	0.0	0.0	0.0
TCGAGGCAGCCTGAGGAATCTCAGATG	SRQPEESQM	20.0	25.0	12.0	2.0	0.0	0.0
TCGAGGCTGCCTACTGAAACGTATTGG	SRLPTETYW	64.0	101.0	127.0	15.0	0.0	0.0
TCGAGGCTTCCTACTGAAACTCTTTGG	SRLPTETLW	39.0	32.0	53.0	4.0	0.0	0.0
TCGAGGCTTCCTGCTGAACATACGTGG	SRLPAEHTW	26.0	33.0	10.0	0.0	0.0	0.0
TCGAGGGAGCCTGTGGAAAATCTTTTT	SREPVENLF	11.0	9.0	21.0	0.0	0.0	0.0
TCGAGGGATCCTGTTGAAAGTGATTGG	SRDPVESDW	0.0	0.0	1.0	819.0	0.0	0.0
TCGAGGTATCCTGAGGAAAATGATTTG	SRYPEENDL	21.0	10.0	18.0	9.0	0.0	0.0
TCGAGGTCGCCTAGTGAAGTGGATTGG	SRSPSEVDW	27.0	28.0	4.0	4.0	1.0	0.0
TCGAGGTTGCCTGTTGAATCGAGTTGG	SRLPVESSW	26.0	73.0	166.0	39.0	8.0	0.0
TCGAGTCGGCCTGAGGAATCGACGTGG	SSRPEESTW	43.0	489.0	531.0	255.0	88.0	0.0
TCGAGTCTGCCTGTTGAATCTGATTGG	SSLPVESDW	0.0	0.0	1.0	30.0	0.0	0.0
TCGAGTCTTCCTCAGGAATCTGATTGG	SSLPQESDW	0.0	0.0	1.0	27.0	1.0	0.0
TCGAGTGCGCCTCGGGAAACTTCTTGG	SSAPRETSW	5.0	11.0	23.0	0.0	0.0	0.0
TCGAGTGGTCCTACGGAATGTGGGTAT	SSGPTECGY	29.0	2.0	1.0	1.0	0.0	0.0
TCGAGTGGTCCTAGTGAATCTTATTGG	SSGPSESYW	95.0	114.0	149.0	267.0	3.0	0.0
TCGAGTGTGCCTGCTGAATCTTGGTGG	SSVPAESWW	73.0	278.0	255.0	104.0	8.0	0.0
TCGAGTTGGCCTGCGGAAGTGACGTGG	SSWPAEVTW	7.0	26.0	8.0	12.0	3.0	0.0
TCGAGTTGGCCTGCTGAAGGTGAGTGG	SSWPAEGEW	33.0	85.0	51.0	22.0	5.0	0.0
TCGATCTCTCCTCAGGAAACGGATTGG	SISPQETDW	0.0	0.0	0.0	27.0	0.0	0.0
TCGATCTCTCCTGCGGAAGATTATTGG	SISPAEDYW	0.0	0.0	0.0	28.0	0.0	0.0
TCGATGAATCCTACTGAAACTTATTAT	SMNPTETYY	0.0	1.0	0.0	25.0	0.0	0.0
TCGATGAATCCTAGTGAACCTATTGAG	SMNPSEPIE	24.0	9.0	8.0	37.0	0.0	0.0
TCGATGACTCCTTCGGAAACGAATTGG	SMTPSETNW	6.0	7.0	9.0	22.0	4.0	0.0
TCGATGCTGCCTACTGAAGCTGATTGG	SMLPTEADW	25.0	48.0	30.0	6.0	0.0	0.0
TCGATGGAGCCTATTGAAAATTCTTGG	SMEPIENSW	10.0	9.0	17.0	95.0	0.0	0.0
TCGATGGATCCTGTTGAAGAGGAGTGG	SMDPVEEEW	8.0	8.0	17.0	24.0	0.0	0.0
TCGATGGCTCCTGAGGAAATTGATTAT	SMAPEEIDY	2.0	2.0	2.0	36.0	0.0	0.0
TCGATGGGGCCTTTGGAACATCATTGG	SMGPLEHHW	20.0	10.0	16.0	10.0	0.0	0.0
TCGATGTATCCTGTTGAATATGAGTGG	SMYPVEYEW	5.0	1.0	1.0	23.0	0.0	0.0
TCGATGTCTCCTACGGAAAATTCTTGG	SMSPTENSW	2.0	0.0	2.0	30.0	0.0	0.0
TCGATGTCTCCTCAGGAAACGGATTGG	SMSPQETDW	291.0	182.0	227.0	176.0	13.0	6.0
TCGATGTCTCCTGCGGAAGATTATTGG	SMSPAEDYW	28.0	45.0	61.0	277.0	3.0	0.0
TCGATTAATCCTCCGGAACATTATGAT	SINPPEHYD	0.0	0.0	0.0	37.0	0.0	0.0
TCGATTAGTCCTATTGAACATCATTGG	SISPIEHHW	3.0	4.0	2.0	26.0	0.0	0.0
TCGATTATGCCTGAGGAAAGTTGGTGG	SIMPEESWW	15.0	44.0	95.0	564.0	6.0	5.0
TCGATTCAGCCTATTGAAAGTTCGTGG	SIQPIESSW	18.0	31.0	39.0	60.0	0.0	0.0
TCGATTCAGCCTGCTGAAGATTCGGAT	SIQPAEDSD	3.0	10.0	22.0	4.0	0.0	0.0
TCGATTCTTCCTATGGAAACTGATTGG	SILPMETDW	7.0	11.0	4.0	88.0	0.0	0.0
TCGATTGGGCCTATTGAATATGATTGG	SIGPIEYDW	2.0	0.0	6.0	34.0	0.0	0.0
TCGATTGGTCCTAGTGAATCTTATTGG	SIGPSESYW	0.0	0.0	0.0	36.0	0.0	0.0
TCGATTGGTCCTGAGGAAAATCTTTGG	SIGPEENLW	33.0	55.0	104.0	562.0	6.0	0.0
TCGATTTTGCCTATGGAAGATGTTTGG	SILPMEDVW	10.0	4.0	10.0	103.0	0.0	0.0
TCGATTTTGCCTGAGGAAAATGATTGG	SILPEENDW	0.0	0.0	0.0	24.0	0.0	0.0
TCGATTTTGCCTGAGGAAAGTTATTGG	SILPEESYW	15.0	37.0	78.0	1116.0	2.0	0.0
TCGATTTTGCCTGAGGAAAGTTGGTGG	SILPEESWW	0.0	0.0	0.0	22.0	0.0	0.0
TCGCAGCAGCCTATTGAAATTGATTTT	SQQPIEIDF	14.0	8.0	25.0	0.0	0.0	0.0
TCGCAGCATCCTACTGAAGATGATTGG	SQHPTEDDW	7.0	12.0	23.0	0.0	0.0	0.0
TCGCAGCGGCCTACTGAAACGACGTGG	SQRPTETTW	23.0	211.0	116.0	23.0	3.0	2.0
TCGCAGCTGCCTGAGGAAAATACGTTT	SQLPEENTF	6.0	5.0	26.0	1.0	0.0	0.0
TCGCAGGAGCCTGTTGAACTGCTTTTT	SQEPVELLF	5.0	26.0	24.0	1.0	0.0	0.0
TCGCAGGGTCCTGTTGAAGATCAGTAT	SQGPVEDQY	24.0	15.0	23.0	1.0	1.0	0.0
TCGCAGGTTCCTATTGAAAGTATTTGG	SQVPIESIW	14.0	17.0	33.0	1.0	1.0	0.0
TCGCAGTTTCCTGAGGAATCGGTTTGG	SQFPEESVW	8.0	27.0	53.0	5.0	0.0	4.0
TCGCATACGCCTCCGGAACCGACGCTG	SHTPPEPTL	9.0	28.0	31.0	8.0	0.0	0.0
TCGCATCTGCCTGTTGAAATGTGGTTT	SHLPVEMWF	23.0	9.0	14.0	0.0	0.0	0.0
TCGCATGAGCCTGTGGAACAGAGTTGG	SHEPVEQSW	28.0	69.0	40.0	0.0	1.0	0.0
TCGCATGATCCTATTGAAGTTGAGTGG	SHDPIEVEW	68.0	58.0	89.0	2.0	1.0	0.0
TCGCATGGTCCTCTTGAACTTGATTTT	SHGPLELDF	21.0	8.0	8.0	0.0	0.0	0.0
TCGCATGTGCCTGGGGAAGATGATTGG	SHVPGEDDW	16.0	25.0	8.0	0.0	1.0	0.0
TCGCATTATCCTTCGGAATCGAATTGG	SHYPSESNW	20.0	16.0	15.0	0.0	0.0	0.0
TCGCATTCTCCTGCGGAATCTCTTTGG	SHSPAESLW	9.0	20.0	6.0	0.0	1.0	0.0
TCGCATTTGCCTCTGGAAGATGATGAG	SHLPLEDDE	29.0	23.0	23.0	0.0	0.0	0.0
TCGCCGATTCCTACTGAATCTACTTGG	SPIPTESTW	15.0	30.0	48.0	0.0	1.0	0.0
TCGCCGGCTCCTGAGGAATCGCATTGG	SPAPEESHW	1.0	55.0	37.0	9.0	0.0	0.0
TCGCCTCATCCTACTGAAACTACGTGG	SPHPTETTW	14.0	21.0	9.0	0.0	0.0	0.0
TCGCCTCGTCCTGGTGAATCTACGTGG	SPRPGESTW	13.0	22.0	10.0	2.0	0.0	0.0
TCGCCTGAGCCTAGGGAATCTACGTGG	SPEPRESTW	29.0	109.0	78.0	6.0	7.0	0.0
TCGCCTTCGCCTACGGAATCTCCTTGG	SPSPTESPW	10.0	29.0	50.0	5.0	6.0	0.0
TCGCCTTTGCCTCTGGAATCTACTTGG	SPLPLESTW	7.0	21.0	20.0	1.0	3.0	0.0
TCGCGGAATCCTGTTGAAGCGGAGTGG	SRNPVEAEW	63.0	146.0	46.0	7.0	10.0	0.0
TCGCGGAGTCCTGAGGAAGTGGCTTTT	SRSPEEVAF	13.0	35.0	18.0	0.0	0.0	0.0
TCGCGGAGTCCTGTGGAAACTTCGTTT	SRSPVETSF	53.0	50.0	14.0	0.0	0.0	0.0
TCGCGGCATCCTATTGAAGTTGGTTAT	SRHPIEVGY	39.0	10.0	15.0	0.0	0.0	0.0
TCGCGGCATCCTGTTGAAACGTCTTGG	SRHPVETSW	31.0	158.0	274.0	17.0	22.0	0.0
TCGCGGCCGCCTAGGGAAGATACGTGG	SRPPREDTW	8.0	36.0	3.0	0.0	0.0	0.0
TCGCGGCTTCCTGTGGAATGGCCTCTG	SRLPVEWPL	47.0	52.0	6.0	0.0	0.0	0.0
TCGCGGGAGCCTGAGGAAAATATGTGG	SREPEENMW	100.0	860.0	2612.0	252.0	145.0	41.0
TCGCGGGAGCCTGAGGAAAATGATTGG	SREPEENDW	0.0	4.0	24.0	4.0	8.0	1.0
TCGCGGGAGCCTGAGGAAGCTTCGTAT	SREPEEASY	6.0	22.0	17.0	0.0	0.0	0.0
TCGCGGGGTCCTGTTGAAATGAGTGAG	SRGPVEMSE	76.0	98.0	52.0	1.0	0.0	0.0
TCGCGGTCGCCTGTTGAACATGAGTTT	SRSPVEHEF	70.0	69.0	53.0	5.0	0.0	0.0
TCGCGGTCTCCTTCTGAATCTGAGTGG	SRSPSESEW	46.0	79.0	62.0	2.0	2.0	0.0
TCGCGGTTGCCTGCGGAAACTACGTGG	SRLPAETTW	2.0	23.0	11.0	4.0	0.0	0.0
TCGCGTACGCCTACTGAAGTGACGTAT	SRTPTEVTY	17.0	18.0	40.0	0.0	0.0	0.0
TCGCGTCAGCCTGTTGAAGGTCTTTGG	SRQPVEGLW	44.0	49.0	34.0	0.0	0.0	0.0
TCGCGTCTGCCTGCTGAATCGTTTTAT	SRLPAESFY	16.0	15.0	24.0	2.0	0.0	0.0
TCGCGTCTGCCTGTTGAATCTGATTGG	SRLPVESDW	75.0	454.0	3053.0	669.0	880.0	214.0
TCGCGTCTTCCTCAGGAATCTGATTGG	SRLPQESDW	88.0	695.0	5417.0	997.0	1156.0	271.0
TCGCGTGAGCCTGTGGAAATGTCGTAT	SREPVEMSY	14.0	13.0	30.0	0.0	0.0	0.0
TCGCGTGATCCTCAGGAAACGACGCTT	SRDPQETTL	11.0	15.0	23.0	3.0	2.0	0.0
TCGCGTGATCCTGTTGAATGGACTTTT	SRDPVEWTF	42.0	15.0	20.0	0.0	0.0	0.0
TCGCGTGCTCCTGAGGAAACGAGTGAG	SRAPEETSE	48.0	75.0	39.0	1.0	0.0	0.0
TCGCGTGGGCCTGTTGAAATTATGTTT	SRGPVEIMF	24.0	4.0	9.0	0.0	0.0	0.0
TCGCGTGGTCCTGTGGAAAGTGAGTCT	SRGPVESES	42.0	6.0	0.0	0.0	0.0	0.0
TCGCGTGTGCCTTCTGAAAGTATGTGG	SRVPSESMW	27.0	54.0	73.0	2.0	1.0	0.0
TCGCGTTCTCCTCAGGAAATGTCTTGG	SRSPQEMSW	23.0	14.0	11.0	0.0	0.0	2.0
TCGCGTTTGCCTGTTGAAATGCATTTT	SRLPVEMHF	20.0	5.0	18.0	0.0	0.0	2.0
TCGCTGCGGCCTGTGGAAACTACGTGG	SLRPVETTW	22.0	72.0	64.0	5.0	0.0	0.0
TCGCTGCTTCCTAGTGAAACGGATTGG	SLLPSETDW	8.0	25.0	14.0	1.0	1.0	0.0
TCGCTGTCTCCTGCGGAATCTTCTTGG	SLSPAESSW	16.0	37.0	27.0	0.0	0.0	0.0
TCGCTTGGTCCTATTGAATCTTGGTGG	SLGPIESWW	24.0	60.0	64.0	1.0	2.0	0.0
TCGCTTTTTCCTACTGAAGATGATTGG	SLFPTEDDW	22.0	25.0	70.0	2.0	1.0	1.0
TCGGAGGGGCCTAGGGAAGATGTTTGG	SEGPREDVW	29.0	40.0	20.0	2.0	0.0	0.0
TCGGAGGGTCCTACGGAAACGGATTTT	SEGPTETDF	28.0	31.0	16.0	0.0	0.0	0.0
TCGGATGGGCCTGAGGAACAGTCTTGG	SDGPEEQSW	21.0	39.0	19.0	3.0	1.0	0.0
TCGGCGTCTCCTGAGGAAACTGAGTGG	SASPEETEW	6.0	34.0	24.0	2.0	1.0	0.0
TCGGCGTTTCCTGAGGAATGGGATTTT	SAFPEEWDF	29.0	12.0	15.0	0.0	1.0	0.0
TCGGCTCAGCCTGTGGAATCGATGTGG	SAQPVESMW	14.0	85.0	28.0	9.0	13.0	0.0
TCGGCTCCTCCTGCGGAAAGTACTTGG	SAPPAESTW	5.0	20.0	25.0	0.0	0.0	0.0
TCGGCTGTTCCTGGTGAATCGTCTTGG	SAVPGESSW	9.0	26.0	11.0	1.0	0.0	0.0
TCGGGGATGCCTACGGAATCTCCATGG	SGMPTESPW	33.0	78.0	27.0	0.0	2.0	0.0
TCGGGGGAGCCTACGGAAAATACGTGG	SGEPTENTW	6.0	35.0	40.0	3.0	2.0	0.0
TCGGGGGATCCTGTTGAAAGTGATTGG	SGDPVESDW	128.0	500.0	3137.0	532.0	728.0	235.0
TCGGGGTTGCCTCAGGAAAATCATGAG	SGLPQENHE	12.0	15.0	26.0	2.0	0.0	0.0
TCGGGTCAGCCTGAGGAACGGCATTTT	SGQPEERHF	29.0	31.0	22.0	0.0	0.0	0.0
TCGGGTGGGCCTACTGAATCTATGTGG	SGGPTESMW	21.0	54.0	40.0	0.0	0.0	0.0
TCGGGTTATCCTGTGGAAGTTCATTGG	SGYPVEVHW	21.0	7.0	2.0	0.0	0.0	0.0
TCGGTGACGCCTCAGGAATCTACGTGG	SVTPQESTW	9.0	53.0	46.0	3.0	4.0	0.0
TCGGTTATGCCTCAGGAAAGTCATTGG	SVMPQESHW	24.0	18.0	27.0	0.0	4.0	0.0
TCGTATGGTCCTATTGAAACTTGGTGG	SYGPIETWW	118.0	144.0	153.0	6.0	5.0	0.0
TCGTATGGTCCTCTGGAAAATTCTTGG	SYGPLENSW	12.0	24.0	22.0	1.0	0.0	0.0
TCGTCGACGCCTACGGAAACTACTTGG	SSTPTETTW	5.0	50.0	105.0	5.0	2.0	0.0
TCGTCGACGCCTGTTGAATCTGATGAG	SSTPVESDE	91.0	505.0	691.0	32.0	12.0	4.0
TCGTCGACTCCTACTGAATCTTCTTGG	SSTPTESSW	23.0	71.0	138.0	1.0	4.0	2.0
TCGTCGCTGCCTAGTGAAATGGATTTT	SSLPSEMDF	5.0	3.0	20.0	0.0	0.0	0.0
TCGTCGCTGCCTGTGGAAGATTCTTGG	SSLPVEDSW	40.0	306.0	390.0	24.0	17.0	3.0
TCGTCGCTTCCTTCGGAAACTCTGTGG	SSLPSETLW	8.0	30.0	3.0	0.0	0.0	0.0
TCGTCTACGCCTACGGAAATGCCGTGG	SSTPTEMPW	8.0	8.0	25.0	0.0	0.0	0.0
TCGTCTACTCCTCAGGAATCTCATTGG	SSTPQESHW	23.0	15.0	10.0	0.0	0.0	0.0
TCGTCTCGGCCTTCGGAAGATACTTGG	SSRPSEDTW	38.0	79.0	39.0	4.0	4.0	6.0
TCGTCTGCGCCTGAGGAAGTGTGGTGG	SSAPEEVWW	16.0	134.0	53.0	8.0	3.0	1.0
TCGTCTTTTCCTGAGGAAAATGATGAG	SSFPEENDE	18.0	25.0	55.0	2.0	0.0	0.0
TCGTGGGGGCCTATTGAACTTGATTGG	SWGPIELDW	6.0	17.0	31.0	1.0	0.0	0.0
TCGTGGGGGCCTGTTGAATTTGATTTT	SWGPVEFDF	13.0	22.0	30.0	0.0	0.0	0.0
TCGTGTCAGCCTTGTGAAATGCCGTAT	SCQPCEMPY	35.0	23.0	55.0	1.0	0.0	0.0
TCGTGTCAGCCTTGTGAAATGGCGGAT	SCQPCEMAD	47.0	32.0	78.0	1.0	0.0	0.0
TCGTGTCATCCTTGTGAAACGACTTGG	SCHPCETTW	270.0	763.0	1116.0	29.0	46.0	10.0
TCGTGTCATCCTTGTGAAACTCCTGCG	SCHPCETPA	23.0	32.0	41.0	1.0	1.0	0.0
TCGTGTCATCCTTGTGAAGATCCGTAT	SCHPCEDPY	43.0	20.0	19.0	0.0	0.0	0.0
TCGTGTCATCCTTGTGAAGTGACTCTT	SCHPCEVTL	124.0	36.0	57.0	0.0	0.0	0.0
TCGTGTCATCCTTGTGAATGGGCTGTT	SCHPCEWAV	88.0	18.0	40.0	0.0	2.0	0.0
TCGTGTGCTCCTTGTGAAATGTATTTT	SCAPCEMYF	24.0	5.0	7.0	1.0	0.0	0.0
TCGTGTTCGCCTTGTGAATCGTGGCAT	SCSPCESWH	28.0	49.0	21.0	1.0	0.0	0.0
TCGTTTCTGCCTACTGAATCTGATTGG	SFLPTESDW	19.0	17.0	44.0	0.0	0.0	0.0
TCGTTTGGGCCTCAGGAATCGTCGTAT	SFGPQESSY	50.0	44.0	29.0	0.0	3.0	1.0
TCTAAGATTCCTATTGAAAATTCTTGG	SKIPIENSW	9.0	21.0	11.0	3.0	0.0	0.0
TCTAAGTCGCCTGAGGAAACTTTTTGG	SKSPEETFW	32.0	30.0	20.0	0.0	0.0	0.0
TCTAAGTTTCCTGAGGAATCGAATTGG	SKFPEESNW	63.0	181.0	625.0	132.0	112.0	24.0
TCTAATACTCCTACTGAATCTCCGTGG	SNTPTESPW	14.0	19.0	26.0	5.0	1.0	1.0
TCTAATACTCCTAGTGAAAGTGTTTGG	SNTPSESVW	21.0	63.0	34.0	11.0	1.0	0.0
TCTAATATGCCTACTGAAATTGATTAT	SNMPTEIDY	20.0	17.0	5.0	0.0	0.0	0.0
TCTAATATGCCTGAGGAAAATTATTTT	SNMPEENYF	44.0	93.0	56.0	20.0	10.0	0.0
TCTAATATGCCTGAGGAAATTCTTTGG	SNMPEEILW	23.0	21.0	6.0	0.0	0.0	0.0
TCTAATATGCCTGTTGAATGGTATGAT	SNMPVEWYD	23.0	8.0	2.0	0.0	0.0	0.0
TCTAATATTCCTACGGAAACTTTTGAT	SNIPTETFD	15.0	26.0	11.0	0.0	0.0	0.0
TCTAATATTCCTATTGAAGTGTATTGG	SNIPIEVYW	8.0	40.0	13.0	0.0	1.0	0.0
TCTAATATTCCTATTGAATCTAGTTAT	SNIPIESSY	10.0	41.0	8.0	7.0	1.0	0.0
TCTAATATTCCTGTTGAAAGGGATTAT	SNIPVERDY	21.0	9.0	0.0	2.0	0.0	0.0
TCTAATATTCCTTCGGAAAATTTTTGG	SNIPSENFW	7.0	25.0	16.0	5.0	1.0	0.0
TCTAATATTCCTTCGGAAACTTTTTGG	SNIPSETFW	9.0	20.0	4.0	0.0	0.0	0.0
TCTAATATTCCTTTGGAAGATGATGAG	SNIPLEDDE	38.0	14.0	5.0	0.0	0.0	0.0
TCTAATCAGCCTACTGAAATTTATTGG	SNQPTEIYW	25.0	23.0	7.0	2.0	0.0	0.0
TCTAATCAGCCTAGTGAAGATTATTTT	SNQPSEDYF	15.0	21.0	7.0	3.0	0.0	0.0
TCTAATCAGCCTGAGGAAAATGAGTTG	SNQPEENEL	55.0	68.0	45.0	5.0	0.0	0.0
TCTAATCAGCCTGAGGAACTTGATTTT	SNQPEELDF	42.0	48.0	37.0	3.0	3.0	0.0
TCTAATCAGCCTGTGGAAGTGGCGTTT	SNQPVEVAF	32.0	3.0	5.0	0.0	0.0	0.0
TCTAATCAGCCTGTGGAATGGGAGTTT	SNQPVEWEF	28.0	38.0	44.0	0.0	3.0	0.0
TCTAATCATCCTACTGAATCGACGTAT	SNHPTESTY	22.0	17.0	10.0	0.0	0.0	0.0
TCTAATCATCCTCAGGAAGATGATTGG	SNHPQEDDW	28.0	185.0	918.0	394.0	172.0	49.0
TCTAATCATCCTGAGGAAAGTTGGTGG	SNHPEESWW	4.0	24.0	140.0	50.0	37.0	5.0
TCTAATCATCCTGTGGAAGATACGTTT	SNHPVEDTF	19.0	45.0	22.0	1.0	0.0	0.0
TCTAATCATCCTGTGGAAGATCTTTGG	SNHPVEDLW	44.0	156.0	145.0	42.0	14.0	2.0
TCTAATCTGCCTACTGAATCTTATTGG	SNLPTESYW	21.0	76.0	148.0	58.0	19.0	0.0
TCTAATCTGCCTATTGAAAATTCGTGG	SNLPIENSW	8.0	27.0	25.0	2.0	0.0	0.0
TCTAATCTGCCTATTGAAAGTGAGGAG	SNLPIESEE	24.0	3.0	5.0	0.0	0.0	0.0
TCTAATCTTCCTAGTGAAAATTATTGG	SNLPSENYW	11.0	31.0	22.0	6.0	3.0	1.0
TCTAATCTTCCTGAGGAACATAATTGG	SNLPEEHNW	27.0	92.0	41.0	11.0	3.0	0.0
TCTAATGAGCCTGTTGAATCTACGTTT	SNEPVESTF	20.0	8.0	6.0	0.0	0.0	0.0
TCTAATGATCCTGTTGAAACTGCTTGG	SNDPVETAW	14.0	20.0	29.0	0.0	0.0	0.0
TCTAATGATCCTTCGGAAAGTATGTGG	SNDPSESMW	37.0	34.0	34.0	2.0	1.0	0.0
TCTAATGGGCCTACGGAAACTTATTTT	SNGPTETYF	20.0	13.0	2.0	0.0	0.0	0.0
TCTAATGGGCCTATGGAAGATCATTAT	SNGPMEDHY	21.0	7.0	1.0	0.0	1.0	0.0
TCTAATGTGCCTATGGAAGATGAGGAG	SNVPMEDEE	20.0	27.0	15.0	0.0	0.0	0.0
TCTAATTATCCTGAGGAAGCTGATTGG	SNYPEEADW	1.0	5.0	29.0	10.0	11.0	3.0
TCTAATTATCCTGCTGAAGATATGTGG	SNYPAEDMW	38.0	55.0	31.0	6.0	1.0	2.0
TCTAATTATCCTGCTGAAGATGATGAG	SNYPAEDDE	57.0	44.0	25.0	2.0	0.0	0.0
TCTAATTCGCCTACTGAATCGTCGTGG	SNSPTESSW	3.0	13.0	20.0	3.0	0.0	0.0
TCTAATTCGCCTGAGGAAAATGATTTT	SNSPEENDF	9.0	44.0	25.0	2.0	0.0	0.0
TCTAATTGGCCTGAGGAAAATGAGTGG	SNWPEENEW	0.0	1.0	1.0	4.0	15.0	22.0
TCTAATTGGCCTGAGGAAAATGATTAT	SNWPEENDY	31.0	164.0	245.0	74.0	35.0	8.0
TCTAATTGGCCTGAGGAAAATGATTGG	SNWPEENDW	1.0	11.0	156.0	69.0	518.0	472.0
TCTAATTGGCCTGAGGAATCTGATTGG	SNWPEESDW	0.0	0.0	1.0	1.0	8.0	25.0
TCTAATTTGCCTACGGAAACTACGTGG	SNLPTETTW	51.0	116.0	773.0	141.0	61.0	8.0
TCTAATTTGCCTATGGAAGTTGATTTT	SNLPMEVDF	11.0	20.0	5.0	0.0	0.0	0.0
TCTAATTTGCCTGAGGAATCTGATTGG	SNLPEESDW	0.0	4.0	3.0	4.0	41.0	29.0
TCTAATTTGCCTGTTGAAATGTGGTTT	SNLPVEMWF	55.0	84.0	44.0	1.0	0.0	0.0
TCTAATTTGCCTTCTGAATCGCTTTGG	SNLPSESLW	39.0	41.0	34.0	3.0	1.0	0.0
TCTAATTTTCCTCGGGAAACTGATTGG	SNFPRETDW	31.0	39.0	41.0	9.0	3.0	0.0
TCTAATTTTCCTGAGGAAAATGATTGG	SNFPEENDW	0.0	3.0	40.0	85.0	97.0	12.0
TCTAATTTTCCTGAGGAAAGTAATTGG	SNFPEESNW	61.0	421.0	4387.0	3313.0	2566.0	481.0
TCTAATTTTCCTGAGGAAAGTGATTGG	SNFPEESDW	0.0	0.0	17.0	23.0	25.0	0.0
TCTAATTTTCCTGAGGAAATTAATTGG	SNFPEEINW	0.0	1.0	20.0	3.0	2.0	0.0
TCTAATTTTCCTGAGGAATCTGATTGG	SNFPEESDW	0.0	0.0	6.0	22.0	34.0	17.0
TCTAATTTTCCTGTTGAAATGACTTAT	SNFPVEMTY	38.0	33.0	12.0	1.0	0.0	0.0
TCTACTCTGCCTGAGGAAAATCTTTGG	STLPEENLW	14.0	7.0	20.0	0.0	0.0	0.0
TCTACTGGGCCTATTGAAGATACGTGG	STGPIEDTW	18.0	45.0	109.0	5.0	4.0	2.0
TCTACTGGTCCTTCTGAAAATTCGTGG	STGPSENSW	20.0	6.0	6.0	0.0	0.0	0.0
TCTAGGAATCCTATTGAATGGGATATG	SRNPIEWDM	29.0	10.0	0.0	0.0	0.0	0.0
TCTAGGGAGCCTACGGAAACGGATTAT	SREPTETDY	30.0	18.0	20.0	0.0	0.0	0.0
TCTAGGGAGCCTACTGAAGTTGGGTGG	SREPTEVGW	23.0	28.0	8.0	0.0	0.0	0.0
TCTAGGGATCCTCAGGAAATGCATTGG	SRDPQEMHW	57.0	29.0	39.0	3.0	0.0	0.0
TCTAGGGGTCCTGAGGAAAATACTTAT	SRGPEENTY	13.0	29.0	17.0	2.0	0.0	0.0
TCTAGTACGCCTGTGGAAACGATGTGG	SSTPVETMW	14.0	34.0	43.0	0.0	3.0	0.0
TCTAGTATTCCTCAGGAAGATTATTGG	SSIPQEDYW	6.0	24.0	42.0	21.0	3.0	2.0
TCTAGTCTGCCTACGGAATCGTGGTGG	SSLPTESWW	32.0	113.0	124.0	7.0	3.0	3.0
TCTAGTGAGCCTGTTGAAACTCTTTGG	SSEPVETLW	32.0	36.0	36.0	7.0	4.0	0.0
TCTAGTTATCCTACGGAAATGGATTTT	SSYPTEMDF	27.0	10.0	4.0	0.0	0.0	0.0
TCTATGCAGCCTCAGGAATCTAGTTGG	SMQPQESSW	5.0	14.0	28.0	0.0	0.0	0.0
TCTCAGCAGCCTACTGAACATACTTGG	SQQPTEHTW	23.0	12.0	20.0	0.0	1.0	0.0
TCTCAGGATCCTCAGGAAACTAGTTGG	SQDPQETSW	1.0	12.0	123.0	16.0	14.0	3.0
TCTCATAGTCCTGTGGAAATGCATTGG	SHSPVEMHW	20.0	5.0	5.0	0.0	0.0	0.0
TCTCATATGCCTACTGAATCTAATTGG	SHMPTESNW	30.0	42.0	19.0	1.0	4.0	1.0
TCTCATCTGCCTGTGGAAAATTCTTGG	SHLPVENSW	11.0	33.0	25.0	4.0	0.0	0.0
TCTCATGGTCCTATTGAAATGACTTTT	SHGPIEMTF	31.0	29.0	6.0	2.0	0.0	0.0
TCTCATTCTCCTACTGAAACGGAGTGG	SHSPTETEW	29.0	32.0	34.0	2.0	0.0	0.0
TCTCCGCATCCTCTGGAATCGCAGTGG	SPHPLESQW	11.0	25.0	30.0	1.0	4.0	0.0
TCTCCTATGCCTTCGGAATCGACGTGG	SPMPSESTW	23.0	122.0	109.0	3.0	4.0	0.0
TCTCCTCTGCCTACTGAAAGTGAGTGG	SPLPTESEW	6.0	16.0	33.0	0.0	1.0	0.0
TCTCCTGAGCCTACTGAATCTACGTAT	SPEPTESTY	13.0	25.0	48.0	0.0	0.0	0.0
TCTCGGACTCCTAATGAAGATACGTGG	SRTPNEDTW	28.0	20.0	18.0	0.0	0.0	1.0
TCTCGGACTCCTGAGGAAACTACTTGG	SRTPEETTW	69.0	269.0	1415.0	80.0	47.0	13.0
TCTCGGACTCCTGTTGAAAGTGATGAT	SRTPVESDD	25.0	1.0	9.0	0.0	0.0	0.0
TCTCGGCAGCCTGAGGAACATGATTTT	SRQPEEHDF	73.0	100.0	111.0	2.0	1.0	0.0
TCTCGGCAGCCTGTTGAACAGGATTAT	SRQPVEQDY	33.0	20.0	16.0	0.0	1.0	0.0
TCTCGGCTTCCTACGGAAAGTATGTGG	SRLPTESMW	40.0	77.0	90.0	3.0	1.0	0.0
TCTCGGGTGCCTCAGGAAGTGGTGTGG	SRVPQEVVW	42.0	78.0	48.0	4.0	3.0	0.0
TCTCGGGTTCCTGAGGAATCGGTTTGG	SRVPEESVW	44.0	262.0	689.0	53.0	50.0	6.0
TCTCGGTGGCCTACTGAAAGTGATTGG	SRWPTESDW	7.0	23.0	105.0	7.0	1.0	0.0
TCTCGTACGCCTTCTGAAACTGATTGG	SRTPSETDW	52.0	99.0	210.0	9.0	8.0	3.0
TCTCGTATGCCTACTGAAACGGCTTGG	SRMPTETAW	32.0	50.0	43.0	2.0	2.0	0.0
TCTCGTATGCCTAGTGAATCTGCTTGG	SRMPSESAW	23.0	25.0	60.0	4.0	0.0	0.0
TCTCGTCATCCTGTGGAATCTCTTTGG	SRHPVESLW	16.0	32.0	25.0	1.0	1.0	0.0
TCTCGTCATCCTGTTGAAGATTCGTGG	SRHPVEDSW	105.0	241.0	505.0	14.0	5.0	4.0
TCTCGTCTGCCTCTTGAAGATATGTGG	SRLPLEDMW	28.0	16.0	34.0	0.0	0.0	0.0
TCTCGTGAGCCTGTTGAAACGTGGGAG	SREPVETWE	24.0	45.0	38.0	1.0	0.0	0.0
TCTCGTGCGCCTCTTGAAACTAGTTGG	SRAPLETSW	13.0	13.0	34.0	0.0	2.0	0.0
TCTCGTGGTCCTGCTGAAAGTAATTGG	SRGPAESNW	33.0	52.0	54.0	3.0	2.0	3.0
TCTCGTGTGCCTGTGGAACTTCATTTT	SRVPVELHF	40.0	10.0	11.0	0.0	1.0	0.0
TCTCGTTTTCCTCTTGAATCTTCGTGG	SRFPLESSW	14.0	14.0	21.0	0.0	0.0	0.0
TCTCTGGGGCCTATTGAAAGTCCGTGG	SLGPIESPW	28.0	19.0	14.0	0.0	1.0	0.0
TCTCTGGGTCCTACTGAAGATGATTGG	SLGPTEDDW	11.0	33.0	99.0	3.0	1.0	1.0
TCTCTTACTCCTACGGAAGATGATTGG	SLTPTEDDW	36.0	82.0	111.0	8.0	4.0	1.0
TCTCTTGGGCCTGCTGAATCGGTGTGG	SLGPAESVW	10.0	21.0	26.0	1.0	2.0	0.0
TCTCTTTATCCTGAGGAAAATTCGTGG	SLYPEENSW	7.0	17.0	49.0	0.0	0.0	0.0
TCTGCGATGCCTTCTGAAAGTACTTGG	SAMPSESTW	21.0	32.0	56.0	2.0	2.0	1.0
TCTGCGCAGCCTGTGGAAACGTCGTGG	SAQPVETSW	5.0	75.0	76.0	10.0	10.0	0.0
TCTGCGTCTCCTACGGAATCGAGTTGG	SASPTESSW	30.0	54.0	76.0	4.0	1.0	0.0
TCTGCTCAGCCTGCTGAATCGTATTGG	SAQPAESYW	15.0	34.0	82.0	5.0	1.0	0.0
TCTGGGCTTCCTGAGGAATCTGTGTGG	SGLPEESVW	8.0	44.0	34.0	3.0	1.0	0.0
TCTGGTACTCCTGAGGAATCTAATTGG	SGTPEESNW	9.0	30.0	68.0	1.0	0.0	0.0
TCTGGTCGGCCTTCTGAAAATTCGTGG	SGRPSENSW	6.0	22.0	18.0	0.0	0.0	0.0
TCTGGTGGTCCTCAGGAACATGATTGG	SGGPQEHDW	14.0	38.0	37.0	0.0	0.0	0.0
TCTTATCTGCCTGTGGAAACTGAGTGG	SYLPVETEW	30.0	17.0	32.0	0.0	0.0	0.0
TCTTATGGGCCTACGGAAGATCTGTGG	SYGPTEDLW	28.0	21.0	22.0	1.0	0.0	0.0
TCTTATGGTCCTCAGGAAAGTACTTAT	SYGPQESTY	25.0	28.0	5.0	0.0	0.0	0.0
TCTTCGAATCCTACGGAAACGAGTTGG	SSNPTETSW	8.0	17.0	35.0	0.0	0.0	0.0
TCTTCGACTCCTTCGGAATCGCAGTGG	SSTPSESQW	24.0	64.0	51.0	3.0	3.0	0.0
TCTTCTACTCCTTCTGAATCGGAGTGG	SSTPSESEW	6.0	22.0	39.0	0.0	1.0	0.0
TCTTCTCTTCCTGTTGAAGTTGAGTGG	SSLPVEVEW	25.0	27.0	38.0	0.0	0.0	0.0
TCTTCTGAGCCTACTGAATCTGATTGG	SSEPTESDW	6.0	14.0	134.0	12.0	13.0	3.0
TCTTCTTATCCTACTGAATCTGCTTGG	SSYPTESAW	30.0	47.0	37.0	0.0	0.0	0.0
TCTTCTTATCCTCAGGAATCTACGTGG	SSYPQESTW	36.0	92.0	157.0	28.0	8.0	0.0
TCTTCTTTGCCTGCGGAATCGTATTGG	SSLPAESYW	25.0	35.0	55.0	0.0	0.0	0.0
TCTTGGGAGCCTACGGAAAATGAGTGG	SWEPTENEW	7.0	16.0	36.0	0.0	2.0	0.0
TCTTGGGGTCCTGTGGAATCGCCTTAT	SWGPVESPY	26.0	12.0	20.0	0.0	0.0	0.0
TCTTGTAGTCCTTGTGAAATTCAGTTT	SCSPCEIQF	41.0	16.0	5.0	0.0	0.0	0.0
TCTTGTCATCCTTGTGAACTGCCTACG	SCHPCELPT	24.0	8.0	12.0	0.0	0.0	0.0
TCTTGTCATCCTTGTGAAGTTGGTATT	SCHPCEVGI	23.0	4.0	4.0	0.0	0.0	0.0
TCTTGTCATCCTTGTGAATGGCATCGT	SCHPCEWHR	37.0	5.0	5.0	0.0	0.0	0.0
TCTTTGGATCCTATGGAATCTGATTGG	SLDPMESDW	10.0	23.0	75.0	5.0	1.0	2.0
TCTTTTTGGCCTGAGGAAAATGATTGG	SFWPEENDW	0.0	1.0	8.0	2.0	31.0	38.0
TGGAAGAGTCCTGAGGAATCTCTTTGG	WKSPEESLW	8.0	22.0	12.0	1.0	1.0	0.0
TGGAAGATGCCTATGGAAGATTCTTGG	WKMPMEDSW	62.0	189.0	204.0	17.0	4.0	0.0
TGGAAGCAGCCTGTGGAAACTTCGGAT	WKQPVETSD	46.0	69.0	60.0	0.0	0.0	1.0
TGGAAGGAGCCTATTGAAATGGCGTAT	WKEPIEMAY	22.0	8.0	14.0	0.0	0.0	0.0
TGGAAGGAGCCTGCGGAACATGCTTGG	WKEPAEHAW	12.0	33.0	8.0	0.0	0.0	0.0
TGGAAGTGGCCTGAGGAAAGTTGGTGG	WKWPEESWW	12.0	25.0	13.0	2.0	2.0	0.0
TGGAATAAGCCTAGTGAAAATGATTTT	WNKPSENDF	20.0	19.0	10.0	0.0	0.0	0.0
TGGAATAAGCCTATTGAATCTGATTGG	WNKPIESDW	13.0	56.0	280.0	227.0	139.0	15.0
TGGAATAAGCCTCAGGAAACGCAGTGG	WNKPQETQW	28.0	74.0	62.0	10.0	1.0	0.0
TGGAATAAGCCTGGGGAACATGATTGG	WNKPGEHDW	38.0	32.0	24.0	2.0	1.0	0.0
TGGAATAAGCCTGTTGAACATCATTGG	WNKPVEHHW	27.0	30.0	12.0	0.0	0.0	0.0
TGGAATAATCCTCTTGAACATACTTGG	WNNPLEHTW	26.0	8.0	2.0	0.0	0.0	0.0
TGGAATAATCCTGTGGAAGATCGGTGG	WNNPVEDRW	34.0	13.0	9.0	2.0	0.0	0.0
TGGAATACGCCTACTGAAAGTTATTAT	WNTPTESYY	19.0	58.0	24.0	11.0	2.0	0.0
TGGAATAGTCCTAAGGAAGATATGTGG	WNSPKEDMW	29.0	22.0	18.0	0.0	1.0	0.0
TGGAATAGTCCTGGTGAATCTTATTGG	WNSPGESYW	17.0	23.0	16.0	0.0	0.0	0.0
TGGAATAGTCCTGTGGAAGATGAGTAT	WNSPVEDEY	7.0	31.0	61.0	18.0	12.0	1.0
TGGAATATGCCTACGGAAATTCATTTT	WNMPTEIHF	13.0	27.0	2.0	1.0	1.0	0.0
TGGAATATGCCTACTGAAACGGATATG	WNMPTETDM	33.0	7.0	8.0	1.0	0.0	0.0
TGGAATATGCCTACTGAAAGTATGTAT	WNMPTESMY	40.0	26.0	9.0	1.0	0.0	0.0
TGGAATATGCCTAGGGAAGATGATGAG	WNMPREDDE	23.0	12.0	7.0	2.0	0.0	0.0
TGGAATATGCCTAGTGAAAGTACTTTT	WNMPSESTF	9.0	21.0	6.0	1.0	0.0	1.0
TGGAATATGCCTATTGAAATGGATTGG	WNMPIEMDW	30.0	169.0	308.0	468.0	160.0	6.0
TGGAATATGCCTATTGAAATGGGTTGG	WNMPIEMGW	49.0	131.0	62.0	16.0	2.0	0.0
TGGAATATGCCTATTGAAATTTCGTGG	WNMPIEISW	35.0	28.0	17.0	0.0	0.0	0.0
TGGAATATGCCTATTGAACATAGTGTG	WNMPIEHSV	20.0	10.0	2.0	0.0	0.0	0.0
TGGAATATGCCTATTGAAGCGGATTAT	WNMPIEADY	20.0	19.0	9.0	4.0	0.0	0.0
TGGAATATGCCTGCGGAATATGATTTT	WNMPAEYDF	68.0	302.0	355.0	72.0	22.0	0.0
TGGAATATGCCTGTTGAAACTCCTTGG	WNMPVETPW	66.0	100.0	65.0	8.0	0.0	0.0
TGGAATATGCCTTCTGAAGAGTGGGAG	WNMPSEEWE	44.0	16.0	15.0	0.0	0.0	0.0
TGGAATATTCCTAATGAATATCATTTT	WNIPNEYHF	8.0	32.0	1.0	1.0	0.0	0.0
TGGAATATTCCTACTGAACATCATTAT	WNIPTEHHY	45.0	26.0	5.0	0.0	0.0	0.0
TGGAATATTCCTAGTGAAAATTTTTAT	WNIPSENFY	34.0	45.0	12.0	1.0	0.0	0.0
TGGAATATTCCTGTGGAAATGAATTGG	WNIPVEMNW	20.0	110.0	61.0	11.0	3.0	0.0
TGGAATATTCCTTCTGAAAGTACGTAT	WNIPSESTY	16.0	72.0	26.0	4.0	1.0	0.0
TGGAATCAGCCTATGGAAATTCATTGG	WNQPMEIHW	36.0	47.0	43.0	3.0	1.0	1.0
TGGAATCAGCCTGAGGAAATTACGTTT	WNQPEEITF	24.0	38.0	38.0	3.0	0.0	0.0
TGGAATCATCCTACGGAAGATTCTTAT	WNHPTEDSY	16.0	25.0	13.0	3.0	1.0	0.0
TGGAATCATCCTATTGAATATGATTAT	WNHPIEYDY	18.0	25.0	11.0	5.0	0.0	0.0
TGGAATCATCCTATTGAATCTCATTAT	WNHPIESHY	23.0	13.0	6.0	0.0	1.0	0.0
TGGAATCATCCTGAGGAACTTGAGTTT	WNHPEELEF	18.0	22.0	15.0	0.0	1.0	0.0
TGGAATCTTCCTGAGGAATATGGGTTT	WNLPEEYGF	19.0	25.0	6.0	1.0	0.0	0.0
TGGAATCTTCCTGAGGAATCGTCGTAT	WNLPEESSY	40.0	100.0	209.0	5.0	0.0	2.0
TGGAATCTTCCTGCGGAAAGTCTTTGG	WNLPAESLW	3.0	29.0	25.0	1.0	0.0	0.0
TGGAATGAGCCTACTGAAGATACTTTT	WNEPTEDTF	22.0	83.0	37.0	9.0	2.0	0.0
TGGAATGAGCCTCATGAAGTTCATTGG	WNEPHEVHW	116.0	488.0	765.0	70.0	10.0	3.0
TGGAATGAGCCTGTGGAAATTTATTTT	WNEPVEIYF	33.0	46.0	19.0	7.0	0.0	0.0
TGGAATGAGCCTTCTGAAGTTGATTAT	WNEPSEVDY	21.0	27.0	18.0	3.0	2.0	0.0
TGGAATGCTCCTGAGGAAAATTCTTTT	WNAPEENSF	27.0	99.0	58.0	13.0	2.0	1.0
TGGAATGGTCCTATTGAAATGTATTTT	WNGPIEMYF	15.0	29.0	8.0	0.0	0.0	0.0
TGGAATGGTCCTGAGGAACATCAGGAG	WNGPEEHQE	35.0	42.0	53.0	1.0	2.0	0.0
TGGAATGGTCCTGTTGAATGGGAGTGG	WNGPVEWEW	35.0	81.0	249.0	21.0	10.0	0.0
TGGAATGGTCCTTCTGAAACGACTTGG	WNGPSETTW	70.0	311.0	833.0	91.0	39.0	6.0
TGGAATGTGCCTATGGAAAATACTTAT	WNVPMENTY	15.0	51.0	39.0	0.0	0.0	0.0
TGGAATGTGCCTATGGAAGTTGATTAT	WNVPMEVDY	18.0	22.0	12.0	1.0	0.0	0.0
TGGAATGTGCCTGTGGAAGATTCTTAT	WNVPVEDSY	79.0	229.0	168.0	14.0	6.0	1.0
TGGAATGTGCCTTCGGAAAATACGTAT	WNVPSENTY	29.0	48.0	47.0	2.0	1.0	0.0
TGGAATGTGCCTTCTGAATCTCCTTGG	WNVPSESPW	34.0	57.0	42.0	1.0	1.0	0.0
TGGAATGTTCCTAGGGAAAATTATTGG	WNVPRENYW	22.0	29.0	6.0	2.0	0.0	0.0
TGGAATTATCCTACGGAAAGTACTTTT	WNYPTESTF	12.0	38.0	20.0	1.0	0.0	0.0
TGGAATTATCCTATTGAAAATAGTGAG	WNYPIENSE	29.0	26.0	7.0	3.0	0.0	0.0
TGGAATTATCCTGTTGAACATCATTAT	WNYPVEHHY	39.0	21.0	8.0	4.0	0.0	0.0
TGGAATTATCCTTCTGAAAATTCTTAT	WNYPSENSY	18.0	26.0	10.0	1.0	0.0	0.0
TGGAATTCGCCTGTGGAAGATCATTAT	WNSPVEDHY	14.0	21.0	12.0	0.0	0.0	0.0
TGGAATTCTCCTGCTGAAAGTAGTTGG	WNSPAESSW	47.0	142.0	215.0	27.0	8.0	0.0
TGGAATTGGCCTATTGAAAATGATTGG	WNWPIENDW	4.0	43.0	61.0	8.0	2.0	0.0
TGGAATTTGCCTAGTGAAAGTACTTAT	WNLPSESTY	11.0	34.0	13.0	4.0	1.0	0.0
TGGAATTTGCCTGCGGAAGGGAATTGG	WNLPAEGNW	43.0	71.0	50.0	7.0	1.0	0.0
TGGAATTTGCCTGTGGAAGATCCGTAT	WNLPVEDPY	23.0	13.0	13.0	0.0	0.0	0.0
TGGAATTTGCCTGTGGAAGTGTGGTAT	WNLPVEVWY	25.0	15.0	13.0	0.0	0.0	0.0
TGGAATTTGCCTGTTGAAAATCAGGAT	WNLPVENQD	21.0	5.0	6.0	0.0	0.0	0.0
TGGAATTTTCCTCATGAAGATGATTTT	WNFPHEDDF	15.0	25.0	7.0	2.0	0.0	0.0
TGGAATTTTCCTGAGGAAAATACGTGG	WNFPEENTW	14.0	84.0	621.0	355.0	454.0	127.0
TGGACGATGCCTGTTGAAGATAATTGG	WTMPVEDNW	12.0	40.0	46.0	2.0	0.0	0.0
TGGACGTTGCCTCAGGAATCGCCTTGG	WTLPQESPW	17.0	20.0	5.0	0.0	0.0	0.0
TGGACTCAGCCTCAGGAAACGTCTTGG	WTQPQETSW	5.0	11.0	29.0	0.0	1.0	0.0
TGGACTTCGCCTCGGGAAAGTGAGTGG	WTSPRESEW	9.0	23.0	13.0	1.0	0.0	0.0
TGGAGGACGCCTGAGGAAACGCTTGAT	WRTPEETLD	23.0	8.0	12.0	0.0	0.0	0.0
TGGAGGACTCCTACGGAAAATATGTGG	WRTPTENMW	15.0	26.0	12.0	0.0	0.0	0.0
TGGAGGACTCCTGTGGAAGATGGGTAT	WRTPVEDGY	35.0	16.0	10.0	1.0	0.0	0.0
TGGAGGATGCCTATTGAAGATACTGCG	WRMPIEDTA	39.0	7.0	12.0	1.0	0.0	0.0
TGGAGGATGCCTGTTGAAAGTATGGAT	WRMPVESMD	23.0	3.0	5.0	0.0	0.0	0.0
TGGAGGATTCCTGAGGAAAGTACTTGG	WRIPEESTW	99.0	353.0	2071.0	578.0	388.0	65.0
TGGAGGCAGCCTATTGAAGTGCATTAT	WRQPIEVHY	26.0	7.0	5.0	0.0	0.0	0.0
TGGAGGGAGCCTACGGAACAGACGTGG	WREPTEQTW	46.0	65.0	30.0	4.0	7.0	0.0
TGGAGGGAGCCTAGTGAATCTGTTTGG	WREPSESVW	30.0	71.0	71.0	1.0	1.0	0.0
TGGAGGGAGCCTGCTGAAAGTACGTGG	WREPAESTW	74.0	454.0	1454.0	266.0	173.0	36.0
TGGAGGGGGCCTCTGGAAACGAGTTGG	WRGPLETSW	63.0	324.0	130.0	9.0	2.0	0.0
TGGAGGGGGCCTTTGGAATCGAATTGG	WRGPLESNW	75.0	181.0	81.0	0.0	0.0	0.0
TGGAGGGGTCCTATTGAAAATGATTGG	WRGPIENDW	17.0	67.0	241.0	31.0	8.0	1.0
TGGAGGGTGCCTACGGAAAATTCTTAT	WRVPTENSY	44.0	40.0	54.0	0.0	1.0	1.0
TGGAGGGTTCCTTCGGAAACTGAGTGG	WRVPSETEW	34.0	121.0	92.0	3.0	4.0	0.0
TGGAGGTATCCTATGGAAGATAATTGG	WRYPMEDNW	18.0	39.0	19.0	4.0	2.0	0.0
TGGAGTACGCCTACGGAAGATAGTTGG	WSTPTEDSW	26.0	93.0	132.0	12.0	4.0	2.0
TGGAGTCAGCCTCGGGAAGATTCGTGG	WSQPREDSW	10.0	29.0	18.0	0.0	1.0	0.0
TGGAGTCTTCCTACTGAAAGTGCTTGG	WSLPTESAW	33.0	74.0	55.0	6.0	0.0	0.0
TGGAGTGAGCCTACTGAACAGACGTGG	WSEPTEQTW	36.0	31.0	18.0	2.0	0.0	0.0
TGGAGTGAGCCTGTGGAAGTTCTGTGG	WSEPVEVLW	16.0	20.0	9.0	1.0	0.0	0.0
TGGAGTGGGCCTTCGGAAGTGACGTAT	WSGPSEVTY	54.0	58.0	28.0	1.0	2.0	0.0
TGGAGTGTGCCTAATGAAAGTGATTGG	WSVPNESDW	6.0	23.0	14.0	0.0	0.0	0.0
TGGAGTTATCCTACTGAATCTTCTTGG	WSYPTESSW	32.0	150.0	194.0	40.0	7.0	3.0
TGGATGACTCCTCAGGAAAGTACTTGG	WMTPQESTW	37.0	104.0	95.0	7.0	2.0	0.0
TGGATGGGTCCTACTGAAACTCATGAT	WMGPTETHD	43.0	2.0	0.0	0.0	0.0	0.0
TGGATTCCTCCTGAGGAATCGAATTGG	WIPPEESNW	18.0	35.0	73.0	0.0	2.0	0.0
TGGATTGGTCCTGCTGAAGATTCTTGG	WIGPAEDSW	18.0	20.0	34.0	4.0	1.0	0.0
TGGCAGATGCCTGTTGAAACTTCGTGG	WQMPVETSW	51.0	324.0	1180.0	86.0	56.0	8.0
TGGCAGCAGCCTATTGAAGATCATTGG	WQQPIEDHW	0.0	0.0	20.0	1.0	0.0	0.0
TGGCAGCCGCCTGGGGAATCTTGGTGG	WQPPGESWW	10.0	85.0	41.0	6.0	0.0	0.0
TGGCAGTTTCCTACTGAAAATGATTGG	WQFPTENDW	13.0	41.0	203.0	22.0	7.0	1.0
TGGCATCAGCCTCTGGAAGATAATTGG	WHQPLEDNW	11.0	32.0	42.0	0.0	0.0	0.0
TGGCATCATCCTGTGGAAACTCAGTGG	WHHPVETQW	20.0	88.0	54.0	1.0	0.0	0.0
TGGCATGAGCCTATGGAAGATGAGGAG	WHEPMEDEE	29.0	37.0	28.0	1.0	2.0	0.0
TGGCATGAGCCTTCGGAATCGTGGGAT	WHEPSESWD	8.0	14.0	21.0	0.0	0.0	0.0
TGGCATGGGCCTGAGGAAAGTATGGAG	WHGPEESME	28.0	31.0	36.0	1.0	0.0	0.0
TGGCATGGTCCTCAGGAATGGTCGAGT	WHGPQEWSS	16.0	29.0	13.0	3.0	0.0	0.0
TGGCATGTTCCTGAGGAATCGACTTAT	WHVPEESTY	19.0	22.0	21.0	0.0	2.0	0.0
TGGCATTATCCTCAGGAATCTCAGTGG	WHYPQESQW	22.0	43.0	58.0	2.0	1.0	0.0
TGGCATTATCCTGAGGAAAGTGATTCT	WHYPEESDS	22.0	2.0	3.0	0.0	0.0	0.0
TGGCATTATCCTGTGGAATATGGGGAT	WHYPVEYGD	36.0	7.0	4.0	1.0	0.0	0.0
TGGCATTCTCCTGTTGAAACGTATTGG	WHSPVETYW	28.0	45.0	36.0	2.0	0.0	0.0
TGGCATTTGCCTGCGGAAAATACTTGG	WHLPAENTW	42.0	174.0	227.0	14.0	5.0	0.0
TGGCATTTTCCTGTGGAATGGGGTGAT	WHFPVEWGD	20.0	5.0	1.0	0.0	0.0	0.0
TGGCCGGGTCCTAAGGAAGCGGTTCAG	WPGPKEAVQ	17.0	38.0	10.0	0.0	0.0	0.0
TGGCCTGAGCCTGAGGAAACGGATGAT	WPEPEETDD	14.0	24.0	15.0	0.0	0.0	0.0
TGGCCTGATCCTGTTGAAATGTCGTGG	WPDPVEMSW	43.0	147.0	146.0	7.0	2.0	0.0
TGGCGGAATCCTGAGGAAACTTGGTGG	WRNPEETWW	20.0	47.0	21.0	1.0	0.0	0.0
TGGCGGACGCCTGTGGAAACGCAGTCT	WRTPVETQS	13.0	28.0	17.0	0.0	0.0	0.0
TGGCGGATGCCTATTGAAACTACTGAT	WRMPIETTD	24.0	11.0	9.0	0.0	0.0	0.0
TGGCGGATTCCTGAGGAAGTGGCTTAT	WRIPEEVAY	20.0	12.0	11.0	0.0	1.0	0.0
TGGCGGCAGCCTACGGAAACGAGTACG	WRQPTETST	8.0	36.0	16.0	5.0	5.0	3.0
TGGCGGCAGCCTACGGAAGATACGTAT	WRQPTEDTY	101.0	280.0	343.0	13.0	10.0	6.0
TGGCGGCAGCCTCAGGAAACTTCTTGG	WRQPQETSW	4.0	54.0	80.0	10.0	8.0	1.0
TGGCGGCAGCCTGAGGAAAATACTTTT	WRQPEENTF	20.0	45.0	101.0	0.0	3.0	3.0
TGGCGGCAGCCTGTGGAAACGGATACT	WRQPVETDT	21.0	16.0	11.0	0.0	2.0	0.0
TGGCGGCTGCCTATGGAAGATCATTAT	WRLPMEDHY	35.0	16.0	11.0	0.0	0.0	0.0
TGGCGGGAGCCTATTGAAGATACGTTG	WREPIEDTL	23.0	6.0	9.0	0.0	0.0	0.0
TGGCGGGAGCCTGTTGAAGATACGCAT	WREPVEDTH	26.0	8.0	14.0	2.0	0.0	0.0
TGGCGGTATCCTACTGAAAATACTTGG	WRYPTENTW	45.0	68.0	164.0	10.0	1.0	0.0
TGGCGGTATCCTGTGGAATCGGATTTT	WRYPVESDF	62.0	73.0	42.0	2.0	2.0	0.0
TGGCGGTCGCCTACGGAAGATTATTAT	WRSPTEDYY	18.0	14.0	21.0	1.0	1.0	0.0
TGGCGGTCTCCTGAGGAAATTTGGGAT	WRSPEEIWD	12.0	20.0	4.0	1.0	1.0	0.0
TGGCGGTCTCCTGTTGAAATGGAGTTT	WRSPVEMEF	64.0	143.0	140.0	4.0	0.0	1.0
TGGCGGTTGCCTGAGGAAACGATGTAT	WRLPEETMY	16.0	20.0	9.0	0.0	0.0	0.0
TGGCGTACTCCTACGGAAGCGGAGTGG	WRTPTEAEW	5.0	20.0	5.0	0.0	0.0	0.0
TGGCGTATTCCTCTGGAACATGATTTT	WRIPLEHDF	21.0	8.0	3.0	0.0	0.0	0.0
TGGCGTATTCCTGTGGAAATGACTTTT	WRIPVEMTF	28.0	18.0	9.0	0.0	0.0	0.0
TGGCGTCAGCCTGGGGAATCTGCTTGG	WRQPGESAW	8.0	32.0	12.0	3.0	0.0	0.0
TGGCGTCTTCCTACGGAAAGTGAGTGG	WRLPTESEW	51.0	187.0	359.0	28.0	19.0	5.0
TGGCGTGAGCCTGAGGAAAATATGTGG	WREPEENMW	22.0	79.0	300.0	15.0	15.0	2.0
TGGCGTGGGCCTGAGGAACATGATTAT	WRGPEEHDY	76.0	55.0	48.0	3.0	0.0	0.0
TGGCGTGTGCCTACGGAAAGTCAGGAG	WRVPTESQE	10.0	22.0	4.0	0.0	0.0	0.0
TGGCGTGTGCCTGAGGAAAATACTTAT	WRVPEENTY	119.0	235.0	707.0	34.0	12.0	4.0
TGGCGTGTTCCTCAGGAACAGACGTGG	WRVPQEQTW	24.0	45.0	23.0	1.0	1.0	0.0
TGGCGTGTTCCTGAGGAAAGTCTGTGG	WRVPEESLW	58.0	305.0	506.0	24.0	16.0	0.0
TGGCGTTTGCCTGCGGAAAATGATTCG	WRLPAENDS	6.0	22.0	23.0	1.0	5.0	0.0
TGGCTGGAGCCTACGGAAGATTCTTGG	WLEPTEDSW	29.0	88.0	100.0	8.0	11.0	3.0
TGGCTTGGTCCTGTGGAAAATGATTAT	WLGPVENDY	25.0	24.0	15.0	1.0	0.0	0.0
TGGCTTTATCCTATTGAAACTGATTGG	WLYPIETDW	9.0	26.0	14.0	1.0	0.0	0.0
TGGGAGCAGCCTACGGAAACGACGTGG	WEQPTETTW	9.0	80.0	63.0	9.0	5.0	4.0
TGGGAGGAGCCTCTTGAAAGTTATTGG	WEEPLESYW	21.0	33.0	32.0	2.0	2.0	1.0
TGGGAGGGGCCTGTGGAAAATGAGTAT	WEGPVENEY	16.0	67.0	89.0	3.0	2.0	0.0
TGGGATCTTCCTCAGGAAAGTACGTGG	WDLPQESTW	24.0	81.0	117.0	8.0	1.0	0.0
TGGGATGGGCCTGTGGAATGGTGGGGT	WDGPVEWWG	21.0	55.0	21.0	2.0	0.0	0.0
TGGGCGCAGCCTATTGAAACGCATTGG	WAQPIETHW	20.0	141.0	154.0	7.0	4.0	0.0
TGGGCGGATCCTCAGGAAACGGAGTGG	WADPQETEW	65.0	1224.0	5173.0	2025.0	1547.0	264.0
TGGGCGGGGCCTTGGGAATCGGATTGG	WAGPWESDW	15.0	153.0	77.0	11.0	2.0	0.0
TGGGCGTATCCTACGGAATCGAATTGG	WAYPTESNW	27.0	68.0	61.0	2.0	1.0	0.0
TGGGCTACTCCTGTTGAAGATGCTTGG	WATPVEDAW	46.0	96.0	105.0	4.0	3.0	0.0
TGGGCTAGTCCTCAGGAAGGTGATTGG	WASPQEGDW	22.0	8.0	4.0	1.0	0.0	0.0
TGGGCTCAGCCTGTGGAAGTGTCGTGG	WAQPVEVSW	49.0	214.0	97.0	8.0	1.0	0.0
TGGGGGATGCCTCTGGAATCTACTTGG	WGMPLESTW	5.0	19.0	26.0	0.0	0.0	0.0
TGGGGGGATCCTGTTGAAACGCAGTAT	WGDPVETQY	17.0	19.0	39.0	2.0	0.0	0.0
TGGGGGGGTCCTTCGGAATCTACGTTT	WGGPSESTF	9.0	16.0	24.0	0.0	0.0	3.0
TGGGGTAATCCTGTTGAAACTGAGTGG	WGNPVETEW	30.0	72.0	93.0	3.0	0.0	0.0
TGGGGTACGCCTGTGGAAATGTCTTGG	WGTPVEMSW	14.0	26.0	14.0	0.0	0.0	0.0
TGGGGTGATCCTGTGGAATGGTCTTGG	WGDPVEWSW	22.0	36.0	10.0	0.0	0.0	0.0
TGGGGTGCTCCTGTTGAACATTATTGG	WGAPVEHYW	19.0	23.0	11.0	0.0	0.0	0.0
TGGGGTGGGCCTTTGGAATATGATTTT	WGGPLEYDF	9.0	22.0	29.0	1.0	0.0	0.0
TGGGGTGGTCCTCTTGAAACGACTGAG	WGGPLETTE	18.0	28.0	43.0	2.0	3.0	0.0
TGGGGTGGTCCTGCGGAATCTGATTAT	WGGPAESDY	53.0	72.0	49.0	1.0	0.0	0.0
TGGGTTGGTCCTCGTGAATCTACGTGG	WVGPRESTW	57.0	187.0	103.0	2.0	2.0	0.0
TGGGTTGGTCCTGTGGAAAGTCCTTGG	WVGPVESPW	18.0	53.0	33.0	1.0	0.0	0.0
TGGGTTGGTCCTGTGGAATCGGCTTAT	WVGPVESAY	21.0	19.0	2.0	0.0	0.0	0.0
TGGGTTTCTCCTGCGGAAAATGATTGG	WVSPAENDW	5.0	27.0	39.0	2.0	0.0	0.0
TGGTATGGTCCTATTGAAGATGGTTAT	WYGPIEDGY	2.0	0.0	1.0	1.0	0.0	30.0
TGGTATGGTCCTGTGGAAGATACTGTG	WYGPVEDTV	26.0	13.0	10.0	0.0	1.0	0.0
TGGTCCCATCCTGAGGAAAGTGAGTGG	WSHPEESEW	0.0	0.0	1.0	1.0	0.0	35.0
TGGTCGAATCCTCAGGAAGATACTTAT	WSNPQEDTY	13.0	49.0	78.0	0.0	0.0	30.0
TGGTCGACGCCTCAGGAAGATACGGCT	WSTPQEDTA	3.0	13.0	21.0	0.0	0.0	0.0
TGGTCGCAGCCTACGGAAACGAATTGG	WSQPTETNW	4.0	38.0	33.0	4.0	2.0	0.0
TGGTCGCATCCTGAGGAAAGTGAGTGG	WSHPEESEW	32.0	512.0	2392.0	542.0	387.0	449.0
TGGTCGCATCCTGAGGAATCTGATTGG	WSHPEESDW	0.0	0.0	6.0	4.0	5.0	22.0
TGGTCGGGGCCTGTTGAACAGCTTTGG	WSGPVEQLW	28.0	89.0	42.0	9.0	2.0	0.0
TGGTCGTCTCCTGAGGAAACTTATTGG	WSSPEETYW	7.0	12.0	31.0	3.0	1.0	2.0
TGGTCTCATCCTACGGAATCTCCTTGG	WSHPTESPW	21.0	21.0	18.0	1.0	0.0	1.0
TGGTCTCATCCTGTTGAAACTGGTTGG	WSHPVETGW	25.0	25.0	6.0	2.0	0.0	1.0
TGGTCTGGGCCTAGGGAAGGGGATTGG	WSGPREGDW	18.0	28.0	14.0	2.0	0.0	0.0
TGGTCTGGGCCTTCGGAATCGCTGTGG	WSGPSESLW	18.0	173.0	54.0	12.0	6.0	0.0
TGGTCTGGTCCTGTGGAAGATGAGTGT	WSGPVEDEC	6.0	25.0	11.0	0.0	1.0	9.0
TGGTCTTCTCCTTCTGAATCGTGGTGG	WSSPSESWW	32.0	41.0	34.0	0.0	0.0	0.0
TGGTGTCATCCTTGTGAAAGGCTGGCT	WCHPCERLA	21.0	8.0	3.0	0.0	0.0	0.0
TGGTGTCATCCTTGTGAAATGCAGCAT	WCHPCEMQH	62.0	22.0	8.0	0.0	1.0	0.0
TGGTGTCATCCTTGTGAATCTACTGGG	WCHPCESTG	40.0	7.0	11.0	0.0	0.0	0.0
TGGTTGATGCCTACTGAAAATGATTGG	WLMPTENDW	45.0	83.0	111.0	7.0	4.0	353.0
TGGTTGCCTCCTGGTGAAGATGATTGG	WLPPGEDDW	5.0	19.0	23.0	0.0	1.0	0.0
TGGTTGGGGCCTGTGGAAACTCAGGAG	WLGPVETQE	15.0	32.0	26.0	2.0	4.0	0.0
TGGTTGGGTCCTGAGGAAAATTTGTGG	WLGPEENLW	22.0	57.0	31.0	0.0	0.0	1.0
TGTAAGTCGCCTGAGGAATCTACTTGG	CKSPEESTW	1.0	3.0	25.0	2.0	0.0	0.0
TGTAATAATCCTGAGGAAAATGATTGG	CNNPEENDW	13.0	92.0	424.0	141.0	121.0	14.0
TGTAATCAGCCTACGGAATCTAATTGG	CNQPTESNW	9.0	32.0	73.0	12.0	7.0	0.0
TGTAATGCTCCTACGGAAAATGAGTGG	CNAPTENEW	0.0	0.0	7.0	6.0	19.0	27.0
TGTAATGTGCCTGAGGAATCTGATTGG	CNVPEESDW	0.0	0.0	2.0	4.0	12.0	36.0
TGTGGGGGGCCTTGTGAAATGCCTTGG	CGGPCEMPW	47.0	57.0	37.0	4.0	1.0	0.0
TGTTGTATGCCTGTGGAATCGTGGTAT	CCMPVESWY	21.0	1.0	7.0	0.0	0.0	0.0
TGTTGTCAGCCTACTGAAAGTGGGTGG	CCQPTESGW	26.0	15.0	7.0	0.0	0.0	0.0
TGTTGTGAGCCTCGTGAAATGTGGTAT	CCEPREMWY	24.0	7.0	7.0	0.0	0.0	0.0
TGTTGTGATCCTATTGAAAGTACGTGG	CCDPIESTW	22.0	41.0	26.0	3.0	0.0	0.0
TGTTGTGATCCTGTGGAAATGTGGTTT	CCDPVEMWF	56.0	17.0	8.0	0.0	0.0	0.0
TGTTGTGGTCCTCGGGAAAATGTTTGG	CCGPRENVW	34.0	22.0	16.0	0.0	1.0	0.0
TGTTGTGGTCCTGTGGAATGGAATTTG	CCGPVEWNL	35.0	17.0	8.0	0.0	0.0	0.0
TGTTGTGGTCCTGTTGAAGATCATTAT	CCGPVEDHY	52.0	69.0	77.0	9.0	0.0	0.0
TGTTGTGTTCCTGTTGAATGGGTGTAT	CCVPVEWVY	26.0	5.0	1.0	0.0	0.0	0.0
TGTTGTTATCCTACTGAATGGAGTTGG	CCYPTEWSW	50.0	13.0	2.0	0.0	0.0	0.0
TGTTGTTATCCTGTTGAAATGGTTTGG	CCYPVEMVW	20.0	3.0	3.0	0.0	0.0	0.0
TTACAAGAACCTCAGGAAATCGATTTC	LQEPQEIDF	62.0	184.0	388.0	214.0	186.0	92.0
TTGAAGAGGCCTATTGAAATGAATTTT	LKRPIEMNF	21.0	4.0	5.0	0.0	0.0	0.0
TTGAAGATTCCTATGGAATCTGATTGG	LKIPMESDW	4.0	16.0	116.0	44.0	25.0	7.0
TTGAAGGGGCCTCAGGAAGATTATTAT	LKGPQEDYY	23.0	13.0	5.0	0.0	0.0	0.0
TTGAAGTTTCCTGTTGAAACGTATTGG	LKFPVETYW	20.0	12.0	7.0	1.0	0.0	0.0
TTGAATAAGCCTATTGAATGGGAGTTT	LNKPIEWEF	28.0	14.0	1.0	0.0	0.0	0.0
TTGAATAATCCTAATGAAAGTGATTGG	LNNPNESDW	20.0	18.0	9.0	0.0	0.0	0.0
TTGAATAATCCTACTGAACATAGTTGG	LNNPTEHSW	22.0	11.0	5.0	0.0	0.0	0.0
TTGAATAATCCTAGTGAAACGTATTGG	LNNPSETYW	33.0	65.0	32.0	13.0	2.0	0.0
TTGAATAATCCTGTGGAACAGGATTGG	LNNPVEQDW	30.0	70.0	87.0	26.0	8.0	0.0
TTGAATACGCCTACTGAATATACTTGG	LNTPTEYTW	38.0	87.0	29.0	7.0	0.0	0.0
TTGAATACGCCTCAGGAAAATCTTTGG	LNTPQENLW	16.0	33.0	46.0	4.0	0.0	0.0
TTGAATACGCCTGAGGAAAATGAGAAT	LNTPEENEN	21.0	18.0	8.0	2.0	1.0	0.0
TTGAATACGCCTGAGGAAAATGATTGG	LNTPEENDW	0.0	0.0	13.0	17.0	23.0	0.0
TTGAATACGCCTGAGGAAAGTATGTGG	LNTPEESMW	46.0	169.0	1267.0	552.0	372.0	74.0
TTGAATACTCCTACGGAATGGACTTTT	LNTPTEWTF	26.0	27.0	7.0	2.0	0.0	0.0
TTGAATACTCCTCAGGAAAGTTGGTTT	LNTPQESWF	21.0	9.0	4.0	2.0	0.0	0.0
TTGAATACTCCTGAGGAAAATACTTGG	LNTPEENTW	0.0	3.0	13.0	12.0	40.0	12.0
TTGAATACTCCTGTGGAAGTTCATTTT	LNTPVEVHF	30.0	90.0	13.0	1.0	0.0	0.0
TTGAATACTCCTGTGGAATCGACTTAT	LNTPVESTY	2.0	34.0	16.0	3.0	0.0	1.0
TTGAATATGCCTACGGAAATGCTGTTT	LNMPTEMLF	24.0	5.0	6.0	0.0	0.0	0.0
TTGAATATGCCTACGGAAATGTATTAT	LNMPTEMYY	38.0	15.0	2.0	0.0	0.0	0.0
TTGAATATGCCTATGGAAAATCCTTGG	LNMPMENPW	16.0	27.0	6.0	0.0	0.0	0.0
TTGAATATGCCTATGGAAAATGATTAT	LNMPMENDY	44.0	84.0	61.0	13.0	6.0	3.0
TTGAATATGCCTATTGAATGGGATTTT	LNMPIEWDF	28.0	63.0	20.0	4.0	2.0	0.0
TTGAATATGCCTATTGAATTGGGGTAT	LNMPIELGY	30.0	12.0	4.0	1.0	0.0	0.0
TTGAATATGCCTCAGGAATATACTTAT	LNMPQEYTY	43.0	62.0	24.0	3.0	3.0	0.0
TTGAATATGCCTGAGGAAACTGAGGAT	LNMPEETED	23.0	20.0	5.0	0.0	0.0	0.0
TTGAATATGCCTGAGGAAAGTGTTTAT	LNMPEESVY	13.0	30.0	12.0	0.0	1.0	0.0
TTGAATATGCCTGTGGAAGATGTTTGG	LNMPVEDVW	41.0	96.0	203.0	34.0	12.0	0.0
TTGAATATGCCTGTGGAAGTTACGTTT	LNMPVEVTF	22.0	39.0	25.0	2.0	0.0	0.0
TTGAATATGCCTTCGGAAAGTTATTAT	LNMPSESYY	13.0	24.0	8.0	3.0	0.0	0.0
TTGAATATGCCTTCGGAATCGACTTGG	LNMPSESTW	0.0	5.0	44.0	9.0	5.0	5.0
TTGAATATGCCTTTGGAAGATGATTAT	LNMPLEDDY	22.0	36.0	21.0	5.0	3.0	0.0
TTGAATATTCCTATGGAAAATACTTAT	LNIPMENTY	32.0	168.0	112.0	29.0	9.0	1.0
TTGAATATTCCTATTGAAGATAATTAT	LNIPIEDNY	62.0	158.0	48.0	7.0	1.0	0.0
TTGAATATTCCTCAGGAATGGACTTTT	LNIPQEWTF	56.0	68.0	28.0	4.0	0.0	0.0
TTGAATATTCCTGAGGAAATTAATTTT	LNIPEEINF	37.0	104.0	32.0	6.0	2.0	0.0
TTGAATATTCCTGAGGAAGATTTTTAT	LNIPEEDFY	31.0	151.0	106.0	21.0	6.0	1.0
TTGAATATTCCTGTTGAACTTTGGTTT	LNIPVELWF	31.0	9.0	2.0	1.0	0.0	0.0
TTGAATATTCCTTCTGAATCTCTTTAT	LNIPSESLY	20.0	25.0	12.0	1.0	0.0	0.0
TTGAATCAGCCTATGGAAGTTTTTTTT	LNQPMEVFF	14.0	20.0	4.0	1.0	1.0	0.0
TTGAATCAGCCTCAGGAACATGATTAT	LNQPQEHDY	28.0	25.0	5.0	4.0	1.0	0.0
TTGAATCAGCCTGAGGAAGCGAATTGG	LNQPEEANW	8.0	49.0	68.0	6.0	4.0	1.0
TTGAATCATCCTCTGGAAAATACTTGG	LNHPLENTW	37.0	83.0	33.0	2.0	7.0	0.0
TTGAATCCGCCTAGTGAAGATACGTGG	LNPPSEDTW	27.0	40.0	73.0	5.0	3.0	0.0
TTGAATCGGCCTGCTGAAGATTTTTGG	LNRPAEDFW	29.0	48.0	46.0	0.0	1.0	0.0
TTGAATCGTCCTACTGAATCGGAGTGG	LNRPTESEW	40.0	121.0	532.0	60.0	22.0	9.0
TTGAATCGTCCTCTTGAATCTGATTGG	LNRPLESDW	12.0	45.0	62.0	5.0	1.0	1.0
TTGAATCTGCCTACGGAATATGAGTAT	LNLPTEYEY	18.0	29.0	7.0	0.0	1.0	0.0
TTGAATCTGCCTATGGAAGATACTTGG	LNLPMEDTW	0.0	2.0	21.0	8.0	4.0	0.0
TTGAATCTGCCTGTGGAAATTACTTGG	LNLPVEITW	52.0	109.0	82.0	3.0	1.0	0.0
TTGAATCTTCCTAGTGAAAATTCTTAT	LNLPSENSY	9.0	20.0	9.0	2.0	0.0	0.0
TTGAATCTTCCTATTGAAACTATGGAG	LNLPIETME	26.0	10.0	13.0	2.0	0.0	0.0
TTGAATCTTCCTCAGGAAATTTGGGAT	LNLPQEIWD	23.0	27.0	12.0	0.0	0.0	0.0
TTGAATCTTCCTTGTGAAGATGATGAG	LNLPCEDDE	16.0	23.0	10.0	1.0	0.0	0.0
TTGAATGAGCCTAAGGAAAGTAGTTGG	LNEPKESSW	24.0	71.0	71.0	20.0	3.0	0.0
TTGAATGAGCCTACGGAAGATAATTGG	LNEPTEDNW	101.0	557.0	1925.0	683.0	282.0	56.0
TTGAATGAGCCTATTGAATGGACGTAT	LNEPIEWTY	26.0	22.0	19.0	4.0	1.0	0.0
TTGAATGAGCCTGAGGAAATTACGTAT	LNEPEEITY	22.0	5.0	3.0	0.0	0.0	0.0
TTGAATGAGCCTGAGGAAGATTATTGG	LNEPEEDYW	0.0	7.0	34.0	17.0	9.0	4.0
TTGAATGAGCCTGGGGAAACTCATTGG	LNEPGETHW	43.0	48.0	26.0	7.0	0.0	0.0
TTGAATGAGCCTGTGGAACATACTTTT	LNEPVEHTF	23.0	35.0	8.0	3.0	0.0	0.0
TTGAATGAGCCTGTTGAATATAATTGG	LNEPVEYNW	8.0	29.0	7.0	5.0	3.0	0.0
TTGAATGATCCTACTGAAGATGATTTT	LNDPTEDDF	11.0	20.0	11.0	0.0	0.0	0.0
TTGAATGATCCTATTGAAGTTGCGTGG	LNDPIEVAW	29.0	14.0	10.0	0.0	0.0	0.0
TTGAATGCTCCTCAGGAAAATACGTGG	LNAPQENTW	21.0	131.0	177.0	34.0	14.0	0.0
TTGAATGCTCCTGTGGAATATCATTAT	LNAPVEYHY	27.0	14.0	0.0	0.0	0.0	0.0
TTGAATGCTCCTGTTGAAAGTGATTGG	LNAPVESDW	1.0	2.0	21.0	6.0	8.0	1.0
TTGAATGGTCCTGTTGAATTGTCTTTT	LNGPVELSF	27.0	10.0	2.0	0.0	0.0	0.0
TTGAATGTGCCTACGGAAGTTGATCAT	LNVPTEVDH	26.0	20.0	2.0	1.0	0.0	0.0
TTGAATGTGCCTACTGAAAGTCATTAT	LNVPTESHY	14.0	30.0	16.0	2.0	0.0	0.0
TTGAATGTGCCTACTGAAGATTTTTGG	LNVPTEDFW	25.0	59.0	210.0	38.0	16.0	1.0
TTGAATGTGCCTATTGAAGTTACGTAT	LNVPIEVTY	8.0	23.0	4.0	0.0	0.0	0.0
TTGAATGTGCCTTCTGAACATTTTTGG	LNVPSEHFW	37.0	8.0	5.0	1.0	1.0	0.0
TTGAATGTTCCTACTGAAACGATTTGG	LNVPTETIW	5.0	35.0	41.0	6.0	4.0	1.0
TTGAATGTTCCTCAGGAATTTGATTTT	LNVPQEFDF	33.0	85.0	39.0	7.0	3.0	1.0
TTGAATGTTCCTCTTGAAATGCATTGG	LNVPLEMHW	21.0	77.0	38.0	3.0	4.0	0.0
TTGAATGTTCCTGAGGAAATTAGTGAG	LNVPEEISE	26.0	8.0	2.0	0.0	0.0	0.0
TTGAATGTTCCTTCGGAAAGTATGTGG	LNVPSESMW	37.0	55.0	112.0	16.0	1.0	1.0
TTGAATGTTCCTTCTGAAGTGTATTGG	LNVPSEVYW	12.0	52.0	13.0	1.0	0.0	0.0
TTGAATGTTCCTTTGGAAAATTATTGG	LNVPLENYW	18.0	64.0	32.0	7.0	1.0	0.0
TTGAATTATCCTAGGGAATCTAATTGG	LNYPRESNW	25.0	21.0	15.0	5.0	3.0	1.0
TTGAATTATCCTATTGAACATTCGTTT	LNYPIEHSF	22.0	10.0	2.0	0.0	0.0	0.0
TTGAATTATCCTCTTGAAGATACGTGG	LNYPLEDTW	16.0	46.0	28.0	7.0	4.0	0.0
TTGAATTATCCTGAGGAAAATACTTAT	LNYPEENTY	1.0	5.0	29.0	15.0	5.0	0.0
TTGAATTATCCTGAGGAAACGAAGTGG	LNYPEETKW	22.0	24.0	27.0	2.0	1.0	0.0
TTGAATTATCCTGAGGAATCTTATTGG	LNYPEESYW	0.0	4.0	48.0	198.0	347.0	88.0
TTGAATTATCCTGTGGAAGATGAGCTT	LNYPVEDEL	24.0	8.0	4.0	0.0	0.0	0.0
TTGAATTATCCTGTTGAATATTTTTGG	LNYPVEYFW	25.0	16.0	5.0	0.0	0.0	0.0
TTGAATTCGCCTATTGAACAGAATTGG	LNSPIEQNW	34.0	39.0	34.0	2.0	2.0	1.0
TTGAATTCTCCTACTGAAAGTAATTGG	LNSPTESNW	16.0	76.0	105.0	32.0	10.0	2.0
TTGAATTCTCCTCATGAAACGGATTGG	LNSPHETDW	26.0	17.0	17.0	1.0	0.0	0.0
TTGAATTCTCCTGCTGAACATGATGAT	LNSPAEHDD	27.0	6.0	6.0	1.0	0.0	0.0
TTGAATTGGCCTGAGGAAAATGAGTAT	LNWPEENEY	2.0	7.0	38.0	14.0	2.0	1.0
TTGAATTTGCCTGAGGAAAATGATTGG	LNLPEENDW	0.0	1.0	20.0	17.0	32.0	8.0
TTGAATTTGCCTGAGGAAAGTCTTTGG	LNLPEESLW	101.0	298.0	2946.0	1117.0	614.0	117.0
TTGAATTTGCCTGAGGAATCTGATTGG	LNLPEESDW	0.0	0.0	7.0	7.0	30.0	10.0
TTGAATTTGCCTGGGGAATCTCAGTGG	LNLPGESQW	24.0	57.0	68.0	13.0	5.0	0.0
TTGAATTTGCCTGGTGAAGCTTATTGG	LNLPGEAYW	35.0	14.0	8.0	2.0	0.0	0.0
TTGAATTTGCCTGTTGAATCTCATTTT	LNLPVESHF	13.0	20.0	5.0	0.0	0.0	0.0
TTGAATTTGCCTTCTGAAAGTTGGTGG	LNLPSESWW	17.0	64.0	218.0	32.0	8.0	3.0
TTGAATTTTCCTACGGAATCTCCGTGG	LNFPTESPW	15.0	41.0	31.0	1.0	0.0	0.0
TTGAATTTTCCTACTGAAACTAGTTGG	LNFPTETSW	10.0	37.0	119.0	45.0	6.0	0.0
TTGAATTTTCCTGAGGAAAATAATTGG	LNFPEENNW	1.0	22.0	137.0	87.0	45.0	14.0
TTGAATTTTCCTGAGGAAACTAATTAT	LNFPEETNY	9.0	24.0	10.0	2.0	1.0	0.0
TTGAATTTTCCTGAGGAAAGTACTTAT	LNFPEESTY	52.0	246.0	425.0	117.0	45.0	9.0
TTGAATTTTCCTGAGGAACATTATTGG	LNFPEEHYW	54.0	230.0	253.0	64.0	19.0	4.0
TTGAATTTTCCTTCTGAACATGAGTTT	LNFPSEHEF	21.0	11.0	10.0	3.0	1.0	0.0
TTGACGCTTCCTCAGGAAAGTGATTGG	LTLPQESDW	16.0	43.0	336.0	19.0	18.0	2.0
TTGACGGTGCCTGTTGAATCTACTTGG	LTVPVESTW	16.0	23.0	74.0	0.0	1.0	0.0
TTGACTGAGCCTGTGGAAACTAATTGG	LTEPVETNW	18.0	39.0	26.0	3.0	0.0	0.0
TTGAGGATGCCTGAGGAAGATCCGTGG	LRMPEEDPW	25.0	16.0	19.0	1.0	0.0	0.0
TTGAGGATTCCTGAGGAATCGGATTAT	LRIPEESDY	6.0	31.0	43.0	1.0	1.0	0.0
TTGAGGCATCCTGAGGAAAGTGTGTGG	LRHPEESVW	66.0	126.0	183.0	8.0	4.0	1.0
TTGAGGTATCCTGTGGAATCTACGTAT	LRYPVESTY	32.0	42.0	15.0	1.0	0.0	0.0
TTGAGGTGGCCTACTGAATCGGCTTGG	LRWPTESAW	15.0	24.0	3.0	0.0	0.0	0.0
TTGAGTCTGCCTGATGAAAGTGATTGG	LSLPDESDW	18.0	75.0	131.0	17.0	4.0	2.0
TTGAGTTATCCTACTGAAATGGATTTT	LSYPTEMDF	12.0	21.0	3.0	0.0	0.0	0.0
TTGAGTTGGCCTACGGAAAGTGCTTGG	LSWPTESAW	7.0	29.0	15.0	0.0	0.0	0.0
TTGATGGGTCCTTTGGAATGGGGTTAT	LMGPLEWGY	24.0	12.0	5.0	0.0	0.0	0.0
TTGATGGTGCCTGCGGAATCGACTTGG	LMVPAESTW	3.0	53.0	27.0	0.0	0.0	0.0
TTGATTCGGCCTGTGGAAAGTGATTGG	LIRPVESDW	46.0	89.0	87.0	3.0	0.0	0.0
TTGATTGGTCCTGAGGAATCTACTTGG	LIGPEESTW	48.0	196.0	610.0	101.0	60.0	6.0
TTGATTGGTCCTGCTGAATCGATGTGG	LIGPAESMW	40.0	56.0	42.0	0.0	2.0	0.0
TTGCAGGAGCCTATGGAATCTCAGTGG	LQEPMESQW	8.0	15.0	30.0	0.0	1.0	2.0
TTGCAGTATCCTGAGGAAAATGAGTAT	LQYPEENEY	7.0	43.0	65.0	21.0	7.0	0.0
TTGCATCAGCCTTATGAATCGGAGTGG	LHQPYESEW	20.0	22.0	14.0	2.0	2.0	0.0
TTGCATGGGCCTATTGAACATTCGTGG	LHGPIEHSW	17.0	24.0	36.0	1.0	0.0	1.0
TTGCATGGGCCTGTTGAATCTCATTGG	LHGPVESHW	30.0	76.0	267.0	15.0	9.0	1.0
TTGCATGGTCCTACTGAAGCGTCTTGG	LHGPTEASW	20.0	11.0	6.0	0.0	0.0	0.0
TTGCATTATCCTGTGGAAAGTGATTGG	LHYPVESDW	32.0	99.0	552.0	289.0	223.0	22.0
TTGCATTTGCCTGCGGAAGATGAGTGG	LHLPAEDEW	33.0	106.0	171.0	9.0	1.0	0.0
TTGCCTGATCCTCAGGAAGATGATTGG	LPDPQEDDW	4.0	10.0	30.0	2.0	1.0	0.0
TTGCCTGGGCCTAGTGAATATGAGTGG	LPGPSEYEW	7.0	19.0	28.0	1.0	3.0	1.0
TTGCCTGGTCCTGTGGAAATGGAGTTT	LPGPVEMEF	23.0	31.0	28.0	1.0	1.0	0.0
TTGCGGGCGCCTACGGAAACTAATTGG	LRAPTETNW	8.0	20.0	9.0	1.0	0.0	0.0
TTGCGGGCGCCTGAGGAACAGGATTTT	LRAPEEQDF	27.0	7.0	26.0	0.0	0.0	0.0
TTGCGGGGTCCTGCTGAAGTGAGTTTT	LRGPAEVSF	26.0	10.0	10.0	1.0	0.0	0.0
TTGCGGTCGCCTCAGGAAGTTTCGTTT	LRSPQEVSF	20.0	15.0	12.0	2.0	0.0	0.0
TTGCGTACGCCTGTGGAAGATCGTTGG	LRTPVEDRW	28.0	36.0	14.0	3.0	0.0	0.0
TTGCGTATGCCTGTTGAATATGGTTAT	LRMPVEYGY	34.0	15.0	9.0	0.0	0.0	0.0
TTGCGTATTCCTACTGAAACTGATTGG	LRIPTETDW	29.0	98.0	439.0	121.0	43.0	2.0
TTGCGTATTCCTACTGAATCGCAGTGG	LRIPTESQW	37.0	125.0	221.0	8.0	2.0	1.0
TTGCGTCAGCCTGAGGAAACTCAGTGG	LRQPEETQW	16.0	86.0	272.0	29.0	43.0	2.0
TTGCGTGAGCCTGTGGAAATTGATTGG	LREPVEIDW	13.0	23.0	33.0	1.0	0.0	0.0
TTGCGTGTGCCTGTGGAAAATACGTAT	LRVPVENTY	19.0	26.0	28.0	0.0	0.0	0.0
TTGCGTGTGCCTTATGAATCTGATTGG	LRVPYESDW	49.0	87.0	98.0	5.0	3.0	1.0
TTGCTGCAGCCTGAGGAAACTACTTGG	LLQPEETTW	30.0	140.0	304.0	9.0	13.0	0.0
TTGCTGGGTCCTGCGGAATCGACGTGG	LLGPAESTW	3.0	39.0	20.0	7.0	1.0	0.0
TTGCTGTATCCTGAGGAATCTACTTGG	LLYPEESTW	16.0	28.0	165.0	17.0	10.0	1.0
TTGGAGGGTCCTACTGAAAGTTGGTGG	LEGPTESWW	40.0	115.0	179.0	5.0	7.0	4.0
TTGGCGATTCCTGCGGAATCTAGTTGG	LAIPAESSW	11.0	32.0	21.0	2.0	2.0	0.0
TTGGGGGGGCCTCAGGAAGATTGGTTT	LGGPQEDWF	14.0	11.0	20.0	1.0	0.0	0.0
TTGGGGGGTCCTGAGGAATCTTTTTGG	LGGPEESFW	26.0	87.0	96.0	8.0	7.0	0.0
TTGGGTGGTCCTGTGGAAAATCAGTGG	LGGPVENQW	35.0	81.0	78.0	11.0	1.0	0.0
TTGTATGGGCCTATTGAAAATTATTGG	LYGPIENYW	29.0	29.0	12.0	5.0	0.0	0.0
TTGTCGACTCCTGCTGAATCTTCGTGG	LSTPAESSW	6.0	14.0	30.0	1.0	3.0	0.0
TTGTCGCAGCCTACGGAAGATACTTGG	LSQPTEDTW	11.0	34.0	165.0	9.0	7.0	0.0
TTGTCGGTGCCTACTGAAACTTATTGG	LSVPTETYW	7.0	19.0	31.0	0.0	0.0	0.0
TTGTCGTTGCCTTCTGAAAATGAGTGG	LSLPSENEW	30.0	58.0	307.0	8.0	8.0	3.0
TTGTCTCAGCCTGAGGAAAGTCATTGG	LSQPEESHW	12.0	18.0	80.0	2.0	4.0	0.0
TTGTCTCAGCCTGAGGAATCTCAGTGG	LSQPEESQW	9.0	44.0	128.0	7.0	4.0	0.0
TTGTCTCTGCCTGTGGAAACTACTTGG	LSLPVETTW	9.0	18.0	64.0	0.0	0.0	1.0
TTGTCTGATCCTCGGGAAGATTATTGG	LSDPREDYW	14.0	19.0	29.0	0.0	0.0	0.0
TTGTCTTATCCTAGTGAAACGACGTGG	LSYPSETTW	16.0	27.0	38.0	3.0	0.0	0.0
TTGTGTAGTCCTTGTGAAATTGAGTAT	LCSPCEIEY	47.0	13.0	3.0	0.0	0.0	0.0
TTGTGTCGTCCTTGTGAAGCGTCGTTT	LCRPCEASF	23.0	7.0	4.0	0.0	0.0	0.0
TTGTGTGCTCCTTGTGAAAGTGAGTAT	LCAPCESEY	21.0	2.0	1.0	0.0	0.0	0.0
TTGTGTGCTCCTTGTGAAGTTTGGGAG	LCAPCEVWE	49.0	14.0	16.0	1.0	1.0	0.0
TTGTTGATTCCTACGGAAGAGGAGTGG	LLIPTEEEW	11.0	13.0	20.0	0.0	1.0	0.0
TTGTTGGAGCCTTGTGAATGTGATTGG	LLEPCECDW	10.0	38.0	46.0	4.0	1.0	0.0
TTGTTGGTGCCTGAGGAAAGTACTTGG	LLVPEESTW	8.0	14.0	113.0	4.0	3.0	5.0
TTGTTTTATCCTGAGGAATCTTATTGG	LFYPEESYW	0.0	1.0	6.0	23.0	42.0	9.0
TTTAAGAAGCCTGAGGAAAATCATTGG	FKKPEENHW	21.0	28.0	24.0	3.0	0.0	0.0
TTTAAGAGTCCTATTGAAGATACTTAT	FKSPIEDTY	21.0	13.0	4.0	0.0	0.0	1.0
TTTAAGATGCCTGAGGAAAGTTATTGG	FKMPEESYW	75.0	252.0	1341.0	404.0	174.0	20.0
TTTAAGGAGCCTCAGGAATGGGATTTT	FKEPQEWDF	21.0	24.0	21.0	7.0	0.0	1.0
TTTAAGGATCCTACGGAAAGTACGTGG	FKDPTESTW	6.0	18.0	28.0	1.0	0.0	0.0
TTTAAGGGGCCTTCTGAACATGATTGG	FKGPSEHDW	39.0	17.0	12.0	1.0	0.0	0.0
TTTAATAAGCCTACTGAAAATCTTTGG	FNKPTENLW	24.0	37.0	21.0	0.0	0.0	0.0
TTTAATAAGCCTGAGGAATTTGATTTT	FNKPEEFDF	17.0	20.0	4.0	0.0	0.0	0.0
TTTAATAATCCTATGGAAACTGATTAT	FNNPMETDY	15.0	23.0	4.0	4.0	2.0	0.0
TTTAATAATCCTATTGAAATTCATTTT	FNNPIEIHF	32.0	35.0	4.0	1.0	1.0	0.0
TTTAATAATCCTATTGAAGATAATTAT	FNNPIEDNY	10.0	21.0	8.0	0.0	1.0	0.0
TTTAATAATCCTATTGAATATACTTAT	FNNPIEYTY	48.0	73.0	21.0	1.0	0.0	0.0
TTTAATAATCCTGAGGAAAATACTTAT	FNNPEENTY	29.0	69.0	61.0	15.0	8.0	1.0
TTTAATAATCCTGAGGAAATGGATTTT	FNNPEEMDF	55.0	158.0	79.0	10.0	0.0	1.0
TTTAATAATCCTGAGGAATATAGTTAT	FNNPEEYSY	20.0	22.0	0.0	3.0	0.0	0.0
TTTAATACGCCTACTGAAACTCATTTT	FNTPTETHF	29.0	15.0	5.0	3.0	0.0	0.0
TTTAATACGCCTATGGAAAGTCAGTGG	FNTPMESQW	52.0	94.0	155.0	42.0	20.0	0.0
TTTAATACGCCTATTGAAAATATTTGG	FNTPIENIW	22.0	23.0	6.0	2.0	0.0	0.0
TTTAATACGCCTCAGGAAAATTATTAT	FNTPQENYY	23.0	36.0	8.0	0.0	0.0	0.0
TTTAATACGCCTCAGGAAGATACTTAT	FNTPQEDTY	21.0	66.0	60.0	9.0	1.0	0.0
TTTAATACGCCTGCGGAATCGCTTTGG	FNTPAESLW	48.0	115.0	170.0	5.0	5.0	0.0
TTTAATACTCCTAGTGAAGGTATTTGG	FNTPSEGIW	20.0	22.0	6.0	0.0	0.0	0.0
TTTAATACTCCTCAGGAATCGGTTTTT	FNTPQESVF	22.0	6.0	1.0	0.0	0.0	0.0
TTTAATACTCCTGAGGAAATTGATTGG	FNTPEEIDW	4.0	5.0	31.0	9.0	7.0	1.0
TTTAATACTCCTGAGGAATATTCTTTT	FNTPEEYSF	40.0	57.0	15.0	5.0	2.0	0.0
TTTAATACTCCTGATGAATATTATTTT	FNTPDEYYF	16.0	24.0	14.0	5.0	0.0	0.0
TTTAATACTCCTTCGGAATCGTTTTAT	FNTPSESFY	30.0	8.0	7.0	1.0	1.0	0.0
TTTAATACTCCTTGGGAATCGACGTGG	FNTPWESTW	22.0	15.0	3.0	1.0	0.0	0.0
TTTAATAGTCCTCGGGAAAATGATTGG	FNSPRENDW	23.0	82.0	25.0	7.0	0.0	0.0
TTTAATATGCCTAATGAAGATTATTGG	FNMPNEDYW	11.0	27.0	23.0	3.0	2.0	0.0
TTTAATATGCCTACGGAAAATGATCAT	FNMPTENDH	39.0	9.0	12.0	3.0	0.0	0.0
TTTAATATGCCTACGGAAGATGATGAT	FNMPTEDDD	20.0	26.0	4.0	0.0	0.0	0.0
TTTAATATGCCTATGGAACATGATTAT	FNMPMEHDY	58.0	47.0	19.0	0.0	3.0	0.0
TTTAATATGCCTATGGAATATCATTTT	FNMPMEYHF	95.0	186.0	60.0	15.0	1.0	0.0
TTTAATATGCCTATGGAATCTACTTAT	FNMPMESTY	39.0	137.0	86.0	25.0	7.0	0.0
TTTAATATGCCTATTGAAATTGATTTT	FNMPIEIDF	95.0	207.0	74.0	7.0	2.0	0.0
TTTAATATGCCTCAGGAAGTGACGTGG	FNMPQEVTW	2.0	5.0	41.0	6.0	4.0	0.0
TTTAATATGCCTGAGGAAAATTCTATG	FNMPEENSM	25.0	32.0	19.0	0.0	1.0	0.0
TTTAATATGCCTGAGGAAGATGCGTGG	FNMPEEDAW	24.0	106.0	399.0	63.0	28.0	1.0
TTTAATATGCCTGAGGAATCGCATTGG	FNMPEESHW	9.0	19.0	147.0	90.0	76.0	21.0
TTTAATATGCCTGCGGAACATGGGTAT	FNMPAEHGY	35.0	9.0	1.0	0.0	0.0	0.0
TTTAATATGCCTTATGAAGATGAGTAT	FNMPYEDEY	22.0	18.0	9.0	4.0	0.0	0.0
TTTAATATTCCTACTGAAACTATTTAT	FNIPTETIY	14.0	27.0	4.0	0.0	0.0	0.0
TTTAATATTCCTACTGAAGAGGGGTGG	FNIPTEEGW	56.0	59.0	25.0	4.0	4.0	0.0
TTTAATATTCCTACTGAAGAGGGTTGG	FNIPTEEGW	64.0	69.0	40.0	2.0	1.0	0.0
TTTAATATTCCTATGGAAAATCTTTAT	FNIPMENLY	32.0	41.0	10.0	0.0	0.0	0.0
TTTAATATTCCTATGGAAATGAGTTTT	FNIPMEMSF	91.0	111.0	30.0	3.0	2.0	0.0
TTTAATATTCCTCAGGAAACTACTTAT	FNIPQETTY	62.0	156.0	61.0	10.0	7.0	0.0
TTTAATATTCCTCAGGAAATGCATTTT	FNIPQEMHF	15.0	30.0	19.0	3.0	0.0	0.0
TTTAATATTCCTGTGGAAACGGATACT	FNIPVETDT	36.0	15.0	11.0	4.0	1.0	0.0
TTTAATCAGCCTATGGAACATATGTAT	FNQPMEHMY	40.0	12.0	4.0	1.0	0.0	0.0
TTTAATCAGCCTATTGAATCTACTTGG	FNQPIESTW	0.0	2.0	35.0	26.0	16.0	3.0
TTTAATCAGCCTCAGGAAGATGAGTAT	FNQPQEDEY	72.0	214.0	185.0	28.0	12.0	1.0
TTTAATCAGCCTGAGGAATCGGATTAT	FNQPEESDY	19.0	27.0	36.0	2.0	0.0	0.0
TTTAATCAGCCTGCTGAAGATACGTGG	FNQPAEDTW	129.0	451.0	3806.0	979.0	406.0	50.0
TTTAATCAGCCTTCGGAACAGGATTGG	FNQPSEQDW	29.0	83.0	161.0	20.0	12.0	2.0
TTTAATCATCCTACGGAAACGAGGTGG	FNHPTETRW	33.0	21.0	5.0	0.0	0.0	0.0
TTTAATCATCCTACTGAAAATACTTAT	FNHPTENTY	17.0	42.0	16.0	1.0	0.0	0.0
TTTAATCATCCTAGTGAAGATGGGTGG	FNHPSEDGW	21.0	6.0	8.0	0.0	0.0	0.0
TTTAATCATCCTATGGAAAATCTTTGG	FNHPMENLW	26.0	27.0	4.0	5.0	2.0	0.0
TTTAATCATCCTGAGGAAAATGCGTAT	FNHPEENAY	33.0	90.0	48.0	6.0	0.0	0.0
TTTAATCATCCTTCGGAAACCATGTGG	FNHPSETMW	41.0	59.0	25.0	3.0	0.0	0.0
TTTAATCCTCCTGAGGAAAATACGTGG	FNPPEENTW	0.0	4.0	33.0	21.0	12.0	7.0
TTTAATCTGCCTACGGAAAATGATATT	FNLPTENDI	19.0	23.0	7.0	1.0	1.0	0.0
TTTAATCTGCCTATGGAAATGGATGAT	FNLPMEMDD	55.0	38.0	7.0	0.0	1.0	0.0
TTTAATCTGCCTCAGGAAAATAATTAT	FNLPQENNY	18.0	21.0	7.0	0.0	0.0	0.0
TTTAATCTGCCTGAGGAATCTCCGTGG	FNLPEESPW	19.0	31.0	140.0	11.0	5.0	2.0
TTTAATCTGCCTGCTGAAACTAGTTGG	FNLPAETSW	3.0	12.0	20.0	0.0	0.0	0.0
TTTAATCTGCCTGTTGAAGTGACTTAT	FNLPVEVTY	38.0	40.0	16.0	1.0	0.0	0.0
TTTAATCTTCCTACTGAAAATCATTGG	FNLPTENHW	35.0	151.0	109.0	34.0	2.0	0.0
TTTAATCTTCCTAGTGAAAGTGATTGG	FNLPSESDW	1.0	19.0	189.0	73.0	248.0	175.0
TTTAATCTTCCTGAGGAATTTGGGTAT	FNLPEEFGY	27.0	14.0	5.0	2.0	0.0	0.0
TTTAATGAGCCTACGGAAGGTTCGTGG	FNEPTEGSW	46.0	68.0	82.0	5.0	1.0	0.0
TTTAATGAGCCTAGTGAATCTGATTTT	FNEPSESDF	9.0	21.0	11.0	0.0	0.0	0.0
TTTAATGAGCCTATGGAAACTCTTGAG	FNEPMETLE	38.0	22.0	12.0	3.0	2.0	0.0
TTTAATGAGCCTATGGAAGTTGATTGG	FNEPMEVDW	53.0	283.0	1648.0	1406.0	1896.0	509.0
TTTAATGAGCCTATGGAATCTGATTGG	FNEPMESDW	0.0	0.0	3.0	9.0	26.0	10.0
TTTAATGAGCCTATTGAATGGGATGAT	FNEPIEWDD	53.0	181.0	200.0	39.0	7.0	2.0
TTTAATGAGCCTGAGGAAAATATGGTT	FNEPEENMV	25.0	8.0	10.0	4.0	0.0	0.0
TTTAATGAGCCTTCGGAAAATCATTGG	FNEPSENHW	10.0	40.0	62.0	9.0	3.0	0.0
TTTAATGAGCCTTCTGAATATAATTTT	FNEPSEYNF	23.0	30.0	18.0	3.0	1.0	0.0
TTTAATGAGCCTTTGGAAATGACTTTT	FNEPLEMTF	65.0	113.0	46.0	14.0	1.0	0.0
TTTAATGATCCTAGGGAAGTTGATTTT	FNDPREVDF	31.0	32.0	12.0	1.0	0.0	2.0
TTTAATGATCCTATTGAAATGGATGAT	FNDPIEMDD	21.0	27.0	5.0	0.0	0.0	0.0
TTTAATGATCCTATTGAAGTTGAGTTT	FNDPIEVEF	29.0	19.0	9.0	0.0	0.0	0.0
TTTAATGCGCCTACGGAATATTATTAT	FNAPTEYYY	28.0	19.0	7.0	2.0	1.0	0.0
TTTAATGCGCCTCAGGAAACTACTTTT	FNAPQETTF	29.0	29.0	15.0	1.0	0.0	0.0
TTTAATGCTCCTACGGAAAATGAGTGG	FNAPTENEW	3.0	13.0	419.0	294.0	1392.0	2383.0
TTTAATGCTCCTACGGAAAATGATTGG	FNAPTENDW	0.0	0.0	2.0	11.0	49.0	73.0
TTTAATGCTCCTACGGAAGAGAGTTGG	FNAPTEESW	21.0	73.0	84.0	16.0	2.0	1.0
TTTAATGCTCCTGAGGAAAATGATTGT	FNAPEENDC	29.0	24.0	18.0	6.0	1.0	2.0
TTTAATGCTCCTGGGGAAACTACTTGG	FNAPGETTW	35.0	76.0	75.0	11.0	7.0	0.0
TTTAATGGTCCTGAGGAATCTTCTTAT	FNGPEESSY	19.0	45.0	12.0	1.0	2.0	0.0
TTTAATGGTCCTGTGGAAATTTCTTGG	FNGPVEISW	46.0	73.0	16.0	2.0	3.0	0.0
TTTAATGGTCCTTCTGAAACGACGTGG	FNGPSETTW	34.0	76.0	122.0	13.0	4.0	1.0
TTTAATGTGCCTAGGGAAACTATGTGG	FNVPRETMW	23.0	13.0	12.0	1.0	0.0	0.0
TTTAATGTGCCTGGGGAAGATCATTGG	FNVPGEDHW	47.0	102.0	74.0	11.0	10.0	1.0
TTTAATGTGCCTGTGGAATCTGATTGG	FNVPVESDW	1.0	4.0	36.0	9.0	60.0	70.0
TTTAATGTTCCTATTGAAAGTAATTGG	FNVPIESNW	1.0	1.0	22.0	7.0	4.0	1.0
TTTAATGTTCCTCGGGAAAATTATTAT	FNVPRENYY	24.0	22.0	7.0	0.0	0.0	0.0
TTTAATGTTCCTGAGGAATTTTATTAT	FNVPEEFYY	31.0	28.0	17.0	0.0	0.0	0.0
TTTAATGTTCCTGATGAATTTACTTGG	FNVPDEFTW	30.0	24.0	11.0	2.0	0.0	0.0
TTTAATTATCCTAATGAAAGTGATTGG	FNYPNESDW	89.0	473.0	755.0	239.0	87.0	6.0
TTTAATTATCCTACGGAAAGTAATTAT	FNYPTESNY	53.0	31.0	5.0	3.0	0.0	0.0
TTTAATTATCCTATGGAAACTATTTGG	FNYPMETIW	61.0	87.0	37.0	4.0	6.0	0.0
TTTAATTATCCTATGGAAGATTATTAT	FNYPMEDYY	14.0	39.0	6.0	0.0	2.0	0.0
TTTAATTATCCTATGGAATCTTTGTAT	FNYPMESLY	20.0	17.0	6.0	0.0	2.0	0.0
TTTAATTATCCTCAGGAATATAGTGAT	FNYPQEYSD	51.0	23.0	10.0	0.0	0.0	1.0
TTTAATTATCCTGAGGAAAATACTTAT	FNYPEENTY	1.0	4.0	29.0	6.0	3.0	0.0
TTTAATTATCCTGTTGAACGTGATTTT	FNYPVERDF	33.0	12.0	3.0	0.0	0.0	0.0
TTTAATTATCCTGTTGAAGTTCTTTTT	FNYPVEVLF	20.0	3.0	8.0	1.0	0.0	0.0
TTTAATTATCCTGTTGAATGGGATGAG	FNYPVEWDE	40.0	13.0	3.0	1.0	0.0	0.0
TTTAATTCTCCTATGGAAGATATTTGG	FNSPMEDIW	11.0	26.0	3.0	5.0	0.0	0.0
TTTAATTCTCCTGAGGAAACGAGTATG	FNSPEETSM	20.0	12.0	10.0	1.0	0.0	0.0
TTTAATTCTCCTGTTGAAAATAGTTTT	FNSPVENSF	37.0	203.0	168.0	37.0	11.0	1.0
TTTAATTGGCCTACTGAAAATGATTGG	FNWPTENDW	1.0	4.0	40.0	10.0	11.0	1.0
TTTAATTGGCCTGAGGAAAATGATTCG	FNWPEENDS	11.0	11.0	20.0	2.0	0.0	0.0
TTTAATTTGCCTATGGAAATGAGTTTT	FNLPMEMSF	34.0	42.0	9.0	0.0	0.0	0.0
TTTAATTTGCCTATTGAAAGTGCTTAT	FNLPIESAY	32.0	51.0	21.0	3.0	3.0	0.0
TTTAATTTGCCTGAGGAATCTGATTGG	FNLPEESDW	0.0	0.0	5.0	12.0	39.0	90.0
TTTAATTTGCCTGCTGAAAATAGTGAG	FNLPAENSE	26.0	12.0	6.0	0.0	0.0	0.0
TTTAATTTGCCTGTGGAAACTTGGTAT	FNLPVETWY	48.0	47.0	22.0	2.0	0.0	0.0
TTTAATTTTCCTAAGGAAAATGATTGG	FNFPKENDW	16.0	44.0	21.0	3.0	0.0	0.0
TTTAATTTTCCTACGGAAACTGAGTAT	FNFPTETEY	38.0	74.0	24.0	4.0	2.0	0.0
TTTAATTTTCCTATTGAAATGACTTTT	FNFPIEMTF	113.0	267.0	108.0	17.0	3.0	0.0
TTTAATTTTCCTATTGAAGTTACTTAT	FNFPIEVTY	20.0	26.0	9.0	0.0	0.0	0.0
TTTAATTTTCCTCAGGAATCTAATTGG	FNFPQESNW	76.0	213.0	447.0	172.0	48.0	5.0
TTTAATTTTCCTCAGGAATCTAGTGAT	FNFPQESSD	20.0	15.0	7.0	1.0	0.0	0.0
TTTAATTTTCCTGTTGAAAATTATTGG	FNFPVENYW	44.0	175.0	150.0	27.0	3.0	0.0
TTTACTACTCCTAGTGAAACTACTTAT	FTTPSETTY	34.0	50.0	15.0	0.0	0.0	0.0
TTTACTTATCCTGAGGAATCGACTTGG	FTYPEESTW	37.0	109.0	470.0	105.0	32.0	4.0
TTTACTTTTCCTGAGGAAAGTCATTGG	FTFPEESHW	6.0	20.0	24.0	5.0	5.0	0.0
TTTAGGATTCCTATGGAACATTCGTGG	FRIPMEHSW	25.0	21.0	7.0	1.0	0.0	0.0
TTTAGGATTCCTCATGAAGATAATTGG	FRIPHEDNW	26.0	18.0	1.0	0.0	0.0	0.0
TTTAGGATTCCTTCTGAAAATGATTGG	FRIPSENDW	30.0	79.0	92.0	11.0	2.0	1.0
TTTAGGGGGCCTAATGAATCTATTTGG	FRGPNESIW	23.0	2.0	2.0	0.0	0.0	0.0
TTTAGGGGTCCTGTGGAATCTTCTTAT	FRGPVESSY	17.0	22.0	12.0	1.0	0.0	0.0
TTTAGGGTGCCTGAGGAAATGCATTAT	FRVPEEMHY	23.0	5.0	3.0	0.0	1.0	0.0
TTTAGGTCTCCTGCTGAACATGATTGG	FRSPAEHDW	31.0	14.0	20.0	0.0	0.0	0.0
TTTAGGTTTCCTAGTGAAAATGAGTGG	FRFPSENEW	31.0	63.0	53.0	7.0	1.0	0.0
TTTAGTAAGCCTATGGAATCGGATTGG	FSKPMESDW	14.0	34.0	56.0	27.0	4.0	1.0
TTTAGTACGCCTGTTGAAACGGATTGG	FSTPVETDW	11.0	54.0	230.0	37.0	25.0	5.0
TTTAGTCTGCCTGTTGAAGATGCTTGG	FSLPVEDAW	9.0	14.0	24.0	3.0	2.0	0.0
TTTAGTCTTCCTATGGAAGTGGATTGG	FSLPMEVDW	12.0	39.0	19.0	12.0	1.0	0.0
TTTAGTGATCCTCAGGAATATGCTTGG	FSDPQEYAW	21.0	20.0	8.0	0.0	0.0	0.0
TTTAGTGGTCCTACTGAAACTCCTTGG	FSGPTETPW	21.0	17.0	4.0	1.0	0.0	0.0
TTTAGTGGTCCTGTTGAAGTGTGGTAT	FSGPVEVWY	33.0	12.0	6.0	0.0	0.0	0.0
TTTAGTGGTCCTTTGGAAGTTGATTTT	FSGPLEVDF	23.0	12.0	2.0	0.0	0.0	0.0
TTTAGTTATCCTATTGAATCTAGTTGG	FSYPIESSW	43.0	172.0	129.0	47.0	3.0	2.0
TTTATGACTCCTTCGGAAAATGAGTGG	FMTPSENEW	6.0	19.0	25.0	2.0	2.0	0.0
TTTATGGCTCCTGAGGAAAGTTATTGG	FMAPEESYW	16.0	52.0	72.0	10.0	6.0	0.0
TTTATGGTGCCTCAGGAAGATAGTTGG	FMVPQEDSW	13.0	16.0	44.0	4.0	1.0	0.0
TTTATGTATCCTACTGAAGATACGTGG	FMYPTEDTW	32.0	46.0	42.0	10.0	0.0	0.0
TTTATTGGTCCTACGGAAAGTGAGTGG	FIGPTESEW	23.0	84.0	159.0	19.0	18.0	0.0
TTTATTGGTCCTGCTGAAAATAATTGG	FIGPAENNW	28.0	30.0	16.0	3.0	0.0	0.0
TTTATTGGTCCTGTTGAAGATGATTAT	FIGPVEDDY	15.0	81.0	48.0	8.0	7.0	0.0
TTTATTGTGCCTCAGGAAGATGAGTGG	FIVPQEDEW	11.0	30.0	35.0	0.0	0.0	3.0
TTTCAAGAACCTCAGGAAATCGATTTC	FQEPQEIDF	46.0	143.0	246.0	146.0	119.0	58.0
TTTCAGAGTCCTGAGGAAAGTGATTGG	FQSPEESDW	3.0	10.0	172.0	62.0	54.0	19.0
TTTCAGTCTCCTATGGAAAGTGATTGG	FQSPMESDW	11.0	35.0	119.0	31.0	10.0	1.0
TTTCAGTTGCCTGTGGAAGATCATTGG	FQLPVEDHW	3.0	17.0	41.0	2.0	1.0	0.0
TTTCATACGCCTATGGAATCTACTTGG	FHTPMESTW	25.0	41.0	20.0	5.0	1.0	0.0
TTTCATATTCCTGAGGAAAGTATGTGG	FHIPEESMW	14.0	31.0	15.0	0.0	0.0	0.0
TTTCATCAGCCTGAGGAAAGTGATTAT	FHQPEESDY	9.0	32.0	17.0	1.0	1.0	2.0
TTTCATCAGCCTTCGGAAAGTAGTTGG	FHQPSESSW	11.0	41.0	63.0	8.0	0.0	2.0
TTTCATGAGCCTATTGAAACTTCTTGG	FHEPIETSW	58.0	213.0	282.0	53.0	11.0	2.0
TTTCATGAGCCTGAGGAATCCAATTGG	FHEPEESNW	53.0	218.0	583.0	73.0	21.0	0.0
TTTCATGATCCTCAGGAATCGATGTGG	FHDPQESMW	9.0	22.0	23.0	1.0	0.0	0.0
TTTCATGATCCTGAGGAAAGTTATTGG	FHDPEESYW	11.0	45.0	33.0	1.0	0.0	0.0
TTTCATGCTCCTGTGGAATCGGCTTGG	FHAPVESAW	20.0	25.0	21.0	0.0	1.0	0.0
TTTCATGGGCCTAAGGAAGATGATTGG	FHGPKEDDW	86.0	144.0	128.0	10.0	7.0	1.0
TTTCATTATCCTACTGAATCTTATTGG	FHYPTESYW	51.0	27.0	21.0	2.0	0.0	0.0
TTTCATTATCCTGCGGAAAATCAGTGG	FHYPAENQW	7.0	23.0	20.0	1.0	2.0	0.0
TTTCATTCTCCTGAGGAAAATAGTTGG	FHSPEENSW	13.0	34.0	50.0	18.0	10.0	1.0
TTTCATTTTCCTACTGAATCTCAGTGG	FHFPTESQW	18.0	20.0	2.0	0.0	0.0	0.0
TTTCATTTTCCTGTGGAAACGTATTGG	FHFPVETYW	15.0	24.0	14.0	1.0	0.0	0.0
TTTCGGGTTCCTCAGGAAAATGATTGG	FRVPQENDW	22.0	74.0	337.0	23.0	9.0	2.0
TTTCGTCAGCCTACGGAAACTATGTGG	FRQPTETMW	36.0	51.0	37.0	0.0	0.0	0.0
TTTCTAGAACCTCAGGAAATCGATTTC	FLEPQEIDF	7.0	38.0	39.0	23.0	33.0	8.0
TTTCTGATGCCTACGGAAGATGAGTGG	FLMPTEDEW	25.0	53.0	98.0	3.0	1.0	0.0
TTTCTGATTCCTCAGGAAACGACTTGG	FLIPQETTW	11.0	26.0	34.0	2.0	0.0	0.0
TTTCTGGAGCCTCTGGAAAGTGATTGG	FLEPLESDW	2.0	10.0	24.0	0.0	1.0	0.0
TTTCTTGAACCTCAGGAAATCGATTTC	FLEPQEIDF	13.0	23.0	59.0	17.0	23.0	8.0
TTTGAGGGGCCTATGGAAACTTATTGG	FEGPMETYW	21.0	33.0	22.0	0.0	0.0	1.0
TTTGAGGGTCCTGAGGAAACTGATTGG	FEGPEETDW	21.0	81.0	400.0	35.0	32.0	4.0
TTTGATAGGCCTATGGAATCGGATTGG	FDRPMESDW	1.0	8.0	22.0	3.0	3.0	2.0
TTTGATATGCCTACGGAATCGGATTGG	FDMPTESDW	18.0	70.0	181.0	18.0	10.0	1.0
TTTGATGGTCCTCAGGAAAATGCTTGG	FDGPQENAW	43.0	77.0	91.0	3.0	2.0	3.0
TTTGATTCGCCTATGGAAACGAATTGG	FDSPMETNW	18.0	33.0	39.0	4.0	1.0	1.0
TTTGCTATGCCTGAGGAAGCTGATTGG	FAMPEEADW	2.0	13.0	31.0	0.0	0.0	0.0
TTTGGGGGGCCTGTTGAAGATGTGTTT	FGGPVEDVF	33.0	20.0	22.0	0.0	1.0	0.0
TTTGGTGATCCTCAGGAAAGTGCTTGG	FGDPQESAW	22.0	67.0	255.0	17.0	13.0	0.0
TTTGGTGTGCCTACGGAAAATGAGTGG	FGVPTENEW	27.0	79.0	90.0	5.0	7.0	0.0
TTTGTTCATCCTCAGGAAACGGATTGG	FVHPQETDW	20.0	11.0	5.0	0.0	0.0	0.0
TTTGTTGGGCCTCGGGAAACGTCTTGG	FVGPRETSW	21.0	7.0	2.0	0.0	0.0	0.0
TTTTATATGCCTGAGGAAAATGATTAT	FYMPEENDY	23.0	34.0	11.0	5.0	1.0	0.0
TTTTATGAGCCTGCTGAAGATGATTGG	FYEPAEDDW	25.0	66.0	37.0	4.0	5.0	1.0
TTTTATGCTCCTACGGAAAATGAGTGG	FYAPTENEW	0.0	2.0	37.0	34.0	150.0	335.0
TTTTATGGTCCTGAGGAAAATGTGTGG	FYGPEENVW	5.0	14.0	29.0	10.0	7.0	2.0
TTTTATGGTCCTTTGGAAACTTCGTGG	FYGPLETSW	24.0	52.0	22.0	0.0	0.0	0.0
TTTTCGTATCCTGTTGAAAGTTTTTGG	FSYPVESFW	10.0	30.0	19.0	1.0	1.0	0.0
TTTTCGTCTCCTTCGGAATCTGTGTGG	FSSPSESVW	21.0	14.0	5.0	0.0	1.0	0.0
TTTTCTGGGCCTGTGGAAGGTCTGTGG	FSGPVEGLW	20.0	12.0	6.0	0.0	0.0	0.0
TTTTCTTTTCCTGAGGAAAATGATTAT	FSFPEENDY	1.0	4.0	37.0	4.0	2.0	0.0
TTTTGTCATCCTTGTGAAAGTCCTATG	FCHPCESPM	22.0	3.0	4.0	1.0	0.0	0.0
TTTTGTCATCCTTGTGAAATTGCTTTT	FCHPCEIAF	36.0	15.0	1.0	1.0	0.0	0.0
TTTTGTTCGCCTTGTGAATGGCCTATT	FCSPCEWPI	24.0	4.0	7.0	1.0	0.0	0.0
TTTTTGTTTCCTGAGGAATCTGATTGG	FLFPEESDW	20.0	60.0	685.0	369.0	172.0	32.0
TTTTTTGCTCCTACGGAAAATGAGTGG	FFAPTENEW	0.0	5.0	57.0	50.0	159.0	243.0
TTTTTTGGGCCTATGGAAAATGATTGG	FFGPMENDW	86.0	386.0	2043.0	972.0	196.0	31.0
