## Supplementary_Table_S3.xlsx for "Molecular determinants of TRAF6 binding specificity suggest that native interaction partners are not optimized for affinity" (part 1 of 2)

### Sheet: master_table
	Table S3. TRAF6 motifs in the proteome
	column name -	column description
	ProteinAcc -	Uniprot accession (from SLiMSearch)
	ProteinName -	Protein name (from SLiMSearch)
	GeneName -	Gene name (from SLiMSearch)
	core_sequence -	motif sequence (from SLiMSearch)
	SeqStart -	start position of motif within the protein (from SLiMSearch)
	SeqStop -	end position of motif within the protein (from SLiMSearch)
	pLogo PSSM score -	motif PSSM score
	normalized pLogo PSSM score -	motif PSSM score - normalized between 0 and 1, where 0 is the lowest possible PSSM score and 1 is the maximum possible PSSM score
	annotated interaction partner -	If TRUE, the protein is annotated as a TRAF6 interaction partner in the HIPPIE database
	IUPred -	the average IUPred score across residues in the motif (from SLiMSearch)
	Anchor -	the average Anchor score across residues in the motif (from SLiMSearch)
	AF2 pLDDT -	average pLDDT score across the residues in the motif + 3 residues flanking the motif in the AlphaFold2 predicted structure
	highest AF2 pLDDT -	maximum pLDDT score across the residues in the motif + 3 residues flanking the motif in the AlphaFold2 predicted structure
	unfavorable large residue at (+3) -	if TRUE, the motif contains a medium/large residue (QHILFYW) at position (+3)
	unfavorable positive charge -	if TRUE, the motif contains a positively charged residue (RKH) at positions (+3), (+4), or (+5)
	unfavorable proline -	if TRUE, the motif contains a proline at any position between (+1) and (+5)
	number of favorable residues -	The number of "favorable" residues in the motif. Favorable residues are defined as: N at (-1), E at (+1), E or D at (+4), and W at (+5)
	GO_filter p-val=0.01 -	if TRUE, the protein shares at least 1 GO term with TRAF6 that has a p-value below 0.01 (from SLiMSearch)
	GO_filter p-val=0.001 -	if TRUE, the protein shares at least 1 GO term with TRAF6 that has a p-value below 0.001 (from SLiMSearch)
	GO_filter p-val=0.0001 -	if TRUE, the protein shares at least 1 GO term with TRAF6 that has a p-value below 0.0001 (from SLiMSearch)
	GO_filter p-val=1e-5 -	if TRUE, the protein shares at least 1 GO term with TRAF6 that has a p-value below 1e-5 (from SLiMSearch)
	Warnings -	Warning messages returned by SLiMSearch
ProteinAcc	ProteinName	GeneName	core_sequence	SeqStart	SeqStop	pLogo PSSM score	normalized pLogo PSSM score	annotated interaction partner	IUPred	Anchor	AF2 pLDDT	highest AF2 pLDDT	unfavorable large residue at (+3)	unfavorable positive charge	unfavorable proline	number of favorable residues	GO_filter p-val=0.01	GO_filter p-val=0.001	GO_filter p-val=0.0001	GO_filter p-val=1e-5	Warnings
P86790	Vacuolar fusion protein CCZ1 homolog B	CCZ1B	FNEPEENFW	93	101	675.399	0.85379	FALSE	0.269	0.117	97.1853	98.56	FALSE	FALSE	FALSE	3	TRUE	FALSE	FALSE	FALSE	Disorder:0.27;Domain:DUF1712
P86791	Vacuolar fusion protein CCZ1 homolog	CCZ1	FNEPEENFW	93	101	675.399	0.85379	FALSE	0.269	0.117	97.2307	98.56	FALSE	FALSE	FALSE	3	TRUE	TRUE	FALSE	FALSE	Disorder:0.27;Domain:DUF1712
O00237	E3 ubiquitin-protein ligase RNF103	RNF103	QNFPVESDW	474	482	672.112	0.850046	FALSE	0.163	0.037	38.706	53.95	FALSE	FALSE	FALSE	3	TRUE	TRUE	FALSE	FALSE	Disorder:0.16
P14920	D-amino-acid oxidase	DAO	PNNPQEADW	59	67	607.644	0.776632	FALSE	0.488	0.028	94.9313	98.63	FALSE	FALSE	FALSE	3	TRUE	FALSE	FALSE	FALSE	Surface accessibility:47.44%;Domain:DAO
P46821	Microtubule-associated protein 1B	MAP1B	LFCPEEGDW	188	196	558.246	0.720381	FALSE	0.302	0.157	86.688	96.01	FALSE	FALSE	FALSE	3	TRUE	FALSE	FALSE	FALSE	Disorder:0.3
Q8WUF5	RelA-associated inhibitor	PPP1R13L	RDGPEETDW	790	798	550.037	0.711032	FALSE	0.239	0.044	84.002	95.65	FALSE	FALSE	FALSE	3	TRUE	FALSE	FALSE	FALSE	Disorder:0.24;Surface accessibility:47.78%;Domain:SH3_9,SH3
Q12851	Mitogen-activated protein kinase kinase kinase kinase 2	MAP4K2	LNEPWEEEW	348	356	543.078	0.703108	FALSE	0.528	0.39	43.7133	79.27	FALSE	FALSE	FALSE	3	TRUE	TRUE	TRUE	TRUE	FALSE
Q9UBP6	tRNA (guanine-N(7)-)-methyltransferase	METTL1	PVKPEEMDW	38	46	536.841	0.696005	FALSE	0.402	0.284	94.584	97.22	FALSE	FALSE	FALSE	3	FALSE	FALSE	FALSE	FALSE	FALSE
A9Z1Z3	Fer-1-like protein 4	FER1L4	IPDPEELDW	1102	1110	533.505	0.692206	FALSE	0.553	0.529	63.6813	84.26	TRUE	FALSE	FALSE	3	FALSE	FALSE	FALSE	FALSE	FALSE
Q02817	Mucin-2	MUC2	YNPPHECEW	1124	1132	530.336	0.688598	FALSE	0.011	0.001	89.758	93.13	FALSE	FALSE	FALSE	3	TRUE	TRUE	TRUE	FALSE	Disorder:0.01
Q7Z5P9	Mucin-19	MUC19	YNAPGECRW	1543	1551	522.524	0.679701	FALSE	0.005	0.004			FALSE	TRUE	FALSE	2	TRUE	TRUE	TRUE	FALSE	Disorder:0.0
Q86UU1	Pleckstrin homology-like domain family B member 1	PHLDB1	FNHPAEAKW	132	140	506.806	0.661803	FALSE	0.26	0.333	88.6753	94.65	FALSE	TRUE	FALSE	2	TRUE	TRUE	TRUE	FALSE	Disorder:0.26
P03928	ATP synthase protein 8	MT-ATP8	YNKPWEPKW	47	55	504.678	0.659379	FALSE	0.393	0.062	63.3333	70.24	FALSE	TRUE	TRUE	2	TRUE	FALSE	FALSE	FALSE	Disorder:0.39;Domain:ATP-synt_8
Q8NBB4	Zinc finger and SCAN domain-containing protein 1	ZSCAN1	PALPEESEW	168	176	501.991	0.65632	FALSE	0.539	0.672	49.7027	57	FALSE	FALSE	FALSE	3	FALSE	FALSE	FALSE	FALSE	FALSE
Q96NL1	Transmembrane protein 74	TMEM74	HNHPGELGW	133	141	497.248	0.650919	FALSE	0.67	0.119	44.45	52.67	TRUE	FALSE	FALSE	2	TRUE	FALSE	FALSE	FALSE	FALSE
Q00889	Pregnancy-specific beta-1-glycoprotein 6	PSG6	SNPPAEYSW	357	365	491.912	0.644842	FALSE	0.217	0.063	96.7713	97.93	TRUE	FALSE	FALSE	2	FALSE	FALSE	FALSE	FALSE	Disorder:0.22;Localisation:Secreted;Domain:Ig_2
Q16557	Pregnancy-specific beta-1-glycoprotein 3	PSG3	SNPPAEYSW	358	366	491.912	0.644842	FALSE	0.145	0.052	96.534	97.93	TRUE	FALSE	FALSE	2	FALSE	FALSE	FALSE	FALSE	Disorder:0.14;Localisation:Secreted;Domain:Ig_2
Q6WRI0	Immunoglobulin superfamily member 10	IGSF10	GNPPPEIIW	2363	2371	491.552	0.644432	FALSE	0.296	0.084	74.8227	83.61	TRUE	FALSE	TRUE	2	TRUE	TRUE	TRUE	FALSE	Disorder:0.3;Localisation:Secreted;Domain:Ig-like C2-type 10,Ig_3
Q15746	Myosin light chain kinase, smooth muscle	MYLK	GNPPPEVIW	648	656	491.42	0.644281	FALSE	0.48	0.227	80.7313	90.68	FALSE	FALSE	TRUE	2	TRUE	FALSE	FALSE	FALSE	Domain:I-set
Q00887	Pregnancy-specific beta-1-glycoprotein 9	PSG9	SNPPAEYFW	358	366	489.815	0.642454	FALSE	0.217	0.13	96.078	97.64	TRUE	FALSE	FALSE	2	FALSE	FALSE	FALSE	FALSE	Disorder:0.22;Localisation:Secreted;Domain:Ig_2
Q15238	Pregnancy-specific beta-1-glycoprotein 5	PSG5	SNPPAEYFW	265	273	489.815	0.642454	FALSE	0.138	0.169	97.4133	98.26	TRUE	FALSE	FALSE	2	FALSE	FALSE	FALSE	FALSE	Disorder:0.14;Localisation:Secreted;Domain:Ig_2
Q9UKA2	F-box/LRR-repeat protein 4	FBXL4	PNPPAEVRW	164	172	486.92	0.639157	FALSE	0.289	0.047	85.2153	98.5	FALSE	TRUE	FALSE	2	TRUE	TRUE	FALSE	FALSE	Disorder:0.29
P48147	Prolyl endopeptidase	PREP	FRDPEESKW	318	326	483.897	0.635715	TRUE	0.189	0.028	98.5433	98.93	FALSE	TRUE	FALSE	2	TRUE	FALSE	FALSE	FALSE	Disorder:0.19;Surface accessibility:41.89%;Domain:Peptidase_S9_N
P98077	SHC-transforming protein 2	SHC2	LAGPEESAW	319	327	483.691	0.635481	FALSE	0.6	0.133	38.0413	46.71	FALSE	FALSE	FALSE	2	TRUE	TRUE	TRUE	FALSE	Domain:PID
Q9NZ08	Endoplasmic reticulum aminopeptidase 1	ERAP1	LILPEEVEW	589	597	478.653	0.629744	FALSE	0.029	0.067	97.7393	98.82	FALSE	FALSE	FALSE	3	TRUE	TRUE	TRUE	TRUE	Disorder:0.03;Surface accessibility:44.67%;Localisation:Secreted;Topology:Lumenal;Domain:ERAP1_C
Q6UXZ4	Netrin receptor UNC5D	UNC5D	GAIPEENSW	569	577	478.315	0.629358	FALSE	0.26	0.233	89.3393	94.2	FALSE	FALSE	FALSE	2	TRUE	FALSE	FALSE	FALSE	Disorder:0.26;Domain:ZU5
Q8WZ42	Titin	TTN	IALPEEDEW	22721	22729	475.389	0.626026	FALSE	0.3	0.253			FALSE	FALSE	FALSE	3	TRUE	TRUE	FALSE	FALSE	Disorder:0.3;Localisation:Secreted;Domain:fn3,Fibronectin type-III 65
O00507	Probable ubiquitin carboxyl-terminal hydrolase FAF-Y	USP9Y	HSNPEEEEW	373	381	459.58	0.608023	FALSE	0.356	0.027	54.5073	81	FALSE	FALSE	FALSE	3	TRUE	TRUE	FALSE	FALSE	Disorder:0.36
Q93008	Probable ubiquitin carboxyl-terminal hydrolase FAF-X	USP9X	HGNPEEEEW	372	380	457.751	0.605941	FALSE	0.356	0.027	54.3087	80.54	FALSE	FALSE	FALSE	3	TRUE	TRUE	FALSE	FALSE	Disorder:0.36
Q6P4R8	Nuclear factor related to kappa-B-binding protein	NFRKB	SRTPEEREW	178	186	456.063	0.604019	FALSE	0.642	0.034	68.7173	85.27	FALSE	TRUE	FALSE	3	TRUE	TRUE	FALSE	FALSE	FALSE
Q13394	Putative nucleotidyltransferase MAB21L1	MAB21L1	EKHPRESDW	283	291	455.258	0.603102	FALSE	0.247	0.023	96.8973	98.37	FALSE	FALSE	FALSE	2	TRUE	FALSE	FALSE	FALSE	Disorder:0.25;Surface accessibility:41.22%;Domain:Mab-21
Q5T6S3	PHD finger protein 19	PHF19	SYQPEELEW	177	185	453.868	0.60152	FALSE	0.267	0.025	95.3147	97.25	TRUE	FALSE	FALSE	3	TRUE	FALSE	FALSE	FALSE	Disorder:0.27
Q9HC52	Chromobox protein homolog 8	CBX8	LGDPEEESW	343	351	448.561	0.595476	FALSE	0.394	0.177	56.1167	60.21	FALSE	FALSE	FALSE	2	TRUE	TRUE	FALSE	FALSE	Disorder:0.39;Domain:CBX7_C
P43363	Melanoma-associated antigen 10	MAGEA10	YCTPEEVIW	239	247	448.047	0.59489	FALSE	0.016	0.077	92.612	96.48	FALSE	FALSE	FALSE	2	FALSE	FALSE	FALSE	FALSE	Disorder:0.02;Domain:MAGE
Q96M61	Melanoma-associated antigen B18	MAGEB18	NRAPEEAVW	212	220	447.153	0.593872	FALSE	0.076	0.039	93.664	96.2	FALSE	FALSE	FALSE	2	FALSE	FALSE	FALSE	FALSE	Disorder:0.08;Domain:MAGE
Q96PU4	E3 ubiquitin-protein ligase UHRF2	UHRF2	DKVPEEEYW	379	387	447.035	0.593738	FALSE	0.113	0.052	83.988	89.98	FALSE	FALSE	FALSE	2	TRUE	TRUE	TRUE	TRUE	Disorder:0.11;Domain:PHD
O75170	Serine/threonine-protein phosphatase 6 regulatory subunit 2	PPP6R2	TSAPEEKGW	743	751	446.965	0.593658	FALSE	0.408	0.425	36.308	42.06	FALSE	TRUE	FALSE	2	FALSE	FALSE	FALSE	FALSE	FALSE
P43355	Melanoma-associated antigen 1	MAGEA1	GHAPEEEIW	207	215	446.758	0.593422	FALSE	0.246	0.036	94.4053	96.81	FALSE	FALSE	FALSE	2	TRUE	TRUE	TRUE	FALSE	Disorder:0.25;Domain:MAGE
O14836	Tumor necrosis factor receptor superfamily member 13B	TNFRSF13B	RSCPEEQYW	32	40	445.471	0.591957	TRUE	0.186	0.041	75.984	89.31	TRUE	FALSE	FALSE	2	TRUE	TRUE	FALSE	FALSE	Disorder:0.19;Topology:Extracellular;Domain:TACI-CRD2
P43362	Melanoma-associated antigen 9	MAGEA9B	NCAPEEVIW	213	221	445.216	0.591666	FALSE	0.047	0.062	94.3453	96.81	FALSE	FALSE	FALSE	2	FALSE	FALSE	FALSE	FALSE	Disorder:0.05;Domain:MAGE
Q7Z5M5	Transmembrane channel-like protein 3	TMC3	RTAPEEEKW	445	453	444.996	0.591416	FALSE	0.528	0.047	31.622	37.36	FALSE	TRUE	FALSE	2	FALSE	FALSE	FALSE	FALSE	FALSE
Q8WV74	Nucleoside diphosphate-linked moiety X motif 8	NUDT8	LAVPEEHVW	92	100	444.716	0.591098	FALSE	0.244	0.213	97.5793	98.49	TRUE	TRUE	FALSE	2	FALSE	FALSE	FALSE	FALSE	Disorder:0.24;Domain:NUDIX,Nudix hydrolase
Q8IUC6	TIR domain-containing adapter molecule 1	TICAM1	CQEPEEMSW	247	255	444.688	0.591065	TRUE	0.736	0.634	38.0173	45.74	FALSE	FALSE	FALSE	2	TRUE	TRUE	TRUE	TRUE	FALSE
P43356	Melanoma-associated antigen 2	MAGEA2B	DCAPEEKIW	214	222	443.723	0.589967	FALSE	0.12	0.037	90.6167	94.36	FALSE	TRUE	FALSE	2	TRUE	TRUE	TRUE	FALSE	Disorder:0.12;Domain:MAGE
P43357	Melanoma-associated antigen 3	MAGEA3	DCAPEEKIW	214	222	443.723	0.589967	FALSE	0.155	0.039	92.6573	96.54	FALSE	TRUE	FALSE	2	TRUE	FALSE	FALSE	FALSE	Disorder:0.16;Surface accessibility:29.67%;Domain:MAGE
P43360	Melanoma-associated antigen 6	MAGEA6	DCAPEEKIW	214	222	443.723	0.589967	FALSE	0.164	0.036	93.19	96.73	FALSE	TRUE	FALSE	2	FALSE	FALSE	FALSE	FALSE	Disorder:0.16;Domain:MAGE
P43365	Melanoma-associated antigen 12	MAGEA12	DCAPEEKIW	214	222	443.723	0.589967	FALSE	0.2	0.04	93.274	97.37	FALSE	TRUE	FALSE	2	FALSE	FALSE	FALSE	FALSE	Disorder:0.2;Domain:MAGE
P43361	Melanoma-associated antigen 8	MAGEA8	SRAPEEAIW	217	225	443.299	0.589484	FALSE	0.087	0.03	92.5887	95.92	FALSE	FALSE	FALSE	2	FALSE	FALSE	FALSE	FALSE	Disorder:0.09;Domain:MAGE
Q9NVM4	Protein arginine N-methyltransferase 7	PRMT7	HSDPEEMQW	302	310	442.103	0.588122	FALSE	0.23	0.03	91.1927	97.1	FALSE	FALSE	FALSE	2	TRUE	TRUE	FALSE	FALSE	Disorder:0.23;Domain:SAM-dependent MTase PRMT-type 1
Q86WV1	Src kinase-associated phosphoprotein 1	SKAP1	AALPEEIRW	4	12	440.915	0.586769	FALSE	0.373	0.205	70.3207	87.34	TRUE	TRUE	FALSE	2	TRUE	TRUE	TRUE	FALSE	Disorder:0.37
P43364	Melanoma-associated antigen 11	MAGEA11	NCIPEEVMW	327	335	440.495	0.586291	FALSE	0.017	0.048	94.0987	96.39	FALSE	FALSE	FALSE	2	FALSE	FALSE	FALSE	FALSE	Disorder:0.02;Domain:MAGE
Q99712	ATP-sensitive inward rectifier potassium channel 15	KCNJ15	SYIPEEIYW	299	307	439.853	0.585559	FALSE	0.059	0.18	94.8267	96.84	TRUE	FALSE	FALSE	2	TRUE	FALSE	FALSE	FALSE	Disorder:0.06;Domain:IRK
Q8N0X4	Citramalyl-CoA lyase, mitochondrial	CLYBL	VESPEEIQW	138	146	438.931	0.584509	FALSE	0.185	0.057	98.75	98.89	TRUE	FALSE	FALSE	2	FALSE	FALSE	FALSE	FALSE	Disorder:0.18;Surface accessibility:28.22%;Domain:HpcH_HpaI
Q8TD91	Melanoma-associated antigen C3	MAGEC3	SCVPEEVIW	561	569	438.811	0.584373	FALSE	0.013	0.096	44.1927	54.1	FALSE	FALSE	FALSE	2	FALSE	FALSE	FALSE	FALSE	Disorder:0.01;Domain:MAGE 2
Q5XG92	Carboxylesterase 4A	CES4A	QRDPEEIIW	308	316	438.796	0.584356	FALSE	0.128	0.031	88.668	95.58	TRUE	FALSE	FALSE	2	FALSE	FALSE	FALSE	FALSE	Disorder:0.13;Localisation:Secreted;Domain:COesterase
Q5JTZ9	Alanine--tRNA ligase, mitochondrial	AARS2	YGIPEERLW	160	168	437.11	0.582436	FALSE	0.068	0.144	95.4793	97.82	FALSE	TRUE	FALSE	2	FALSE	FALSE	FALSE	FALSE	Disorder:0.07;Domain:tRNA-synt_2c
P46108	Adapter molecule crk	CRK	RDKPEEQWW	162	170	436.83	0.582118	FALSE	0.375	0.145	81.526	88.13	TRUE	FALSE	FALSE	2	TRUE	TRUE	TRUE	FALSE	Disorder:0.37;Domain:SH3_1,SH3 1
Q96GR2	Long-chain-fatty-acid--CoA ligase ACSBG1	ACSBG1	WDAPEEALW	74	82	436.469	0.581706	FALSE	0.43	0.13	71.9307	98.08	FALSE	FALSE	FALSE	2	TRUE	FALSE	FALSE	FALSE	FALSE
P46109	Crk-like protein	CRKL	IEKPEEQWW	153	161	435.895	0.581052	FALSE	0.234	0.271	78.7327	85.42	TRUE	FALSE	FALSE	2	TRUE	TRUE	TRUE	TRUE	Disorder:0.23;Surface accessibility:30.44%;Domain:SH3_1,SH3 1
Q13574	Diacylglycerol kinase zeta	DGKZ	KKGPEEGRW	461	469	435.769	0.580909	FALSE	0.632	0.084			FALSE	TRUE	FALSE	2	TRUE	FALSE	FALSE	FALSE	FALSE
Q9BZJ0	Crooked neck-like protein 1	CRNKL1	EWQPEEQAW	338	346	435.296	0.58037	FALSE	0.088	0.013	94.2347	95.9	TRUE	FALSE	FALSE	2	FALSE	FALSE	FALSE	FALSE	Disorder:0.09
P05107	Integrin beta-2	ITGB2	AACPEEIGW	244	252	435.129	0.58018	FALSE	0.191	0.226	94.8887	98.01	TRUE	FALSE	FALSE	2	TRUE	TRUE	TRUE	FALSE	Disorder:0.19;Surface accessibility:29.56%;Topology:Extracellular;Domain:Integrin_beta
Q9BV36	Melanophilin	MLPH	RVHPEEQGW	94	102	435.105	0.580153	FALSE	0.009	0.026	90.1673	96.57	TRUE	FALSE	FALSE	2	TRUE	FALSE	FALSE	FALSE	Disorder:0.01;Domain:FYVE_2,RabBD
P78508	ATP-sensitive inward rectifier potassium channel 10	KCNJ10	SYLPEEILW	299	307	435.002	0.580035	FALSE	0.083	0.145	93.1813	96.6	TRUE	FALSE	FALSE	2	TRUE	FALSE	FALSE	FALSE	Disorder:0.08;Domain:IRK
A2VEC9	SCO-spondin	SSPO	GPCPEECVW	4362	4370	432.925	0.577671	FALSE	0.014	0.009			FALSE	FALSE	FALSE	2	TRUE	FALSE	FALSE	FALSE	Disorder:0.01;Localisation:Secreted;Domain:TSP type-1 21,TSP type-1 22
Q8N3S3	Putative homeodomain transcription factor 2	PHTF2	TIRPEETAW	302	310	432.13	0.576765	FALSE	0.615	0.396	23.4533	31.39	FALSE	FALSE	FALSE	2	FALSE	FALSE	FALSE	FALSE	FALSE
Q9UGP5	DNA polymerase lambda	POLL	YREPAERDW	567	575	430.998	0.575476	FALSE	0.586	0.081	93.8258	96.53	FALSE	TRUE	FALSE	2	TRUE	FALSE	FALSE	FALSE	Domain:DNA_pol_B_thumb
Q00534	Cyclin-dependent kinase 6	CDK6	IGLPGEEDW	235	243	430.985	0.575461	FALSE	0.308	0.045	93.976	96.88	FALSE	FALSE	FALSE	2	TRUE	TRUE	TRUE	FALSE	Disorder:0.31;Domain:Pkinase
Q8N239	Kelch-like protein 34	KLHL34	VLGPEEQVW	498	506	430.738	0.575179	FALSE	0.287	0.102	94.6807	98.4	TRUE	FALSE	FALSE	2	TRUE	TRUE	FALSE	FALSE	Disorder:0.29;Localisation:Secreted
Q6ZS72	Uncharacterized protein PEAK3	PEAK3	TQPPEEFVW	271	279	430.611	0.575035	FALSE	0.052	0.097	87.25	95.12	TRUE	FALSE	FALSE	2	FALSE	FALSE	FALSE	FALSE	Disorder:0.05
P48048	ATP-sensitive inward rectifier potassium channel 1	KCNJ1	SYVPEEVLW	313	321	430.607	0.57503	FALSE	0.087	0.09	95.758	97.32	FALSE	FALSE	FALSE	2	TRUE	TRUE	FALSE	FALSE	Disorder:0.09;Domain:IRK
Q9C0G6	Dynein heavy chain 6, axonemal	DNAH6	FVDPEELKW	1897	1905	430.39	0.574783	FALSE	0.087	0.072			TRUE	TRUE	FALSE	2	FALSE	FALSE	FALSE	FALSE	Disorder:0.09
Q9C029	E3 ubiquitin-protein ligase TRIM7	TRIM7	PFTPEEGVW	425	433	430.193	0.57456	FALSE	0.313	0.076	92.6513	97.47	FALSE	FALSE	FALSE	2	TRUE	TRUE	FALSE	FALSE	Disorder:0.31;Domain:B30.2/SPRY,SPRY
P11802	Cyclin-dependent kinase 4	CDK4	IGLPPEDDW	230	238	430.112	0.574467	FALSE	0.4	0.094	95.6047	98.15	FALSE	FALSE	TRUE	2	TRUE	TRUE	TRUE	FALSE	Domain:Pkinase
Q5VWG9	Transcription initiation factor TFIID subunit 3	TAF3	TAPPEEMQW	899	907	429.842	0.574159	FALSE	0.136	0.105	80.3647	90.13	FALSE	FALSE	FALSE	2	TRUE	TRUE	FALSE	FALSE	Disorder:0.14;Domain:PHD
Q9UDY6	Tripartite motif-containing protein 10	TRIM10	RLRPEEGVW	395	403	429.453	0.573716	FALSE	0.151	0.063	94.1607	97.75	FALSE	FALSE	FALSE	2	TRUE	TRUE	TRUE	FALSE	Disorder:0.15;Domain:B30.2/SPRY,SPRY
Q8TER5	Rho guanine nucleotide exchange factor 40	ARHGEF40	VAKPEELQW	652	660	429.433	0.573693	FALSE	0.371	0.112	76.4627	81.51	TRUE	FALSE	FALSE	2	TRUE	FALSE	FALSE	FALSE	Disorder:0.37
Q08J23	tRNA (cytosine(34)-C(5))-methyltransferase	NSUN2	SWYPEELAW	119	127	429.041	0.573248	FALSE	0.195	0.105	92.776	95.77	TRUE	FALSE	FALSE	2	TRUE	FALSE	FALSE	FALSE	Disorder:0.2
A6NNL0	NUT family member 2B	NUTM2B	VKQPQEEDW	547	555	428.627	0.572776	FALSE	0.744	0.121	35.644	54.32	FALSE	FALSE	FALSE	2	FALSE	FALSE	FALSE	FALSE	Domain:NUT
B1AL46	NUT family member 2E	NUTM2E	VKQPQEEDW	547	555	428.627	0.572776	FALSE	0.744	0.122	38.038	60.7	FALSE	FALSE	FALSE	2	FALSE	FALSE	FALSE	FALSE	Domain:NUT
Q5VT03	NUT family member 2D	NUTM2D	VKQPQEEDW	475	483	428.627	0.572776	FALSE	0.801	0.142	41.5747	64.63	FALSE	FALSE	FALSE	2	FALSE	FALSE	FALSE	FALSE	Domain:NUT
Q8IVF1	NUT family member 2A	NUTM2A	VKQPQEEDW	547	555	428.627	0.572776	FALSE	0.801	0.142	43.916	69.29	FALSE	FALSE	FALSE	2	FALSE	FALSE	FALSE	FALSE	Domain:NUT
Q9UQK1	Protein phosphatase 1 regulatory subunit 3C	PPP1R3C	SDLPEEPAW	102	110	428.477	0.572604	FALSE	0.1	0.047	55.662	73.38	FALSE	FALSE	TRUE	2	FALSE	FALSE	FALSE	FALSE	Disorder:0.1
Q8WZA9	Immunity-related GTPase family Q protein	IRGQ	PGAPTEKDW	305	313	428.422	0.572542	FALSE	0.3	0.45	86.0067	92.43	FALSE	TRUE	FALSE	2	FALSE	FALSE	FALSE	FALSE	Disorder:0.3;Domain:IRG-type G
Q9P2G4	Microtubule-associated protein 10	MAP10	MNAPEEMDD	327	335	428.296	0.572399	FALSE	0.736	0.373	39.3633	44.52	FALSE	FALSE	FALSE	3	FALSE	FALSE	FALSE	FALSE	Domain:HPHLAWLY
P27986	Phosphatidylinositol 3-kinase regulatory subunit alpha	PIK3R1	EARPEEIGW	47	55	428.018	0.572083	FALSE	0.425	0.23	86.6013	92.19	TRUE	FALSE	FALSE	2	TRUE	TRUE	TRUE	FALSE	Surface accessibility:45.56%;Domain:SH3
O94778	Aquaporin-8	AQP8	AVSPEERFW	130	138	427.321	0.571288	FALSE	0.108	0.031	97.7653	98.84	FALSE	TRUE	FALSE	2	TRUE	FALSE	FALSE	FALSE	Disorder:0.11;Topology:Extracellular;Domain:MIP
Q9NVE4	Coiled-coil domain-containing protein 87	CCDC87	DFVPGEWDW	647	655	426.404	0.570245	FALSE	0.462	0.163	50.778	60.36	TRUE	FALSE	FALSE	2	FALSE	FALSE	FALSE	FALSE	FALSE
Q8NEL9	Phospholipase DDHD1	DDHD1	ELGPEEVRW	162	170	425.987	0.569769	FALSE	0.173	0.624	93.456	97.62	FALSE	TRUE	FALSE	2	TRUE	FALSE	FALSE	FALSE	Disorder:0.17
O60895	Receptor activity-modifying protein 2	RAMP2	QMDPIEKDW	75	83	423.672	0.567134	FALSE	0.107	0.066	96.3067	98.39	FALSE	TRUE	FALSE	2	TRUE	TRUE	TRUE	FALSE	Disorder:0.11;Surface accessibility:47.44%;Topology:Extracellular;Domain:RAMP
Q8IV04	Carabin	TBC1D10C	HLPPEEAFW	190	198	423.402	0.566825	FALSE	0.005	0.042	98.3707	98.83	FALSE	FALSE	FALSE	2	TRUE	TRUE	FALSE	FALSE	Disorder:0.0;Domain:RabGAP-TBC,Rab-GAP TBC
Q6ZS30	Neurobeachin-like protein 1	NBEAL1	SVTPVEGDW	904	912	423.185	0.566579	FALSE	0.417	0.073	30.82	42.42	FALSE	FALSE	FALSE	2	FALSE	FALSE	FALSE	FALSE	Domain:DUF4704
Q1KMD3	Heterogeneous nuclear ribonucleoprotein U-like protein 2	HNRNPUL2	VVVPNEEDW	561	569	422.854	0.566201	FALSE	0.133	0.089	93.2773	97.43	FALSE	FALSE	FALSE	2	FALSE	FALSE	FALSE	FALSE	Disorder:0.13;Domain:AAA_33
O43559	Fibroblast growth factor receptor substrate 3	FRS3	RLSPEEPGW	301	309	422.794	0.566133	FALSE	0.357	0.346	33.9173	42.21	FALSE	FALSE	TRUE	2	TRUE	TRUE	FALSE	FALSE	Disorder:0.36
Q8IXT5	RNA-binding protein 12B	RBM12B	FRHPREEDW	611	619	421.335	0.564472	FALSE	0.363	0.016	30.2707	34.54	FALSE	FALSE	FALSE	2	FALSE	FALSE	FALSE	FALSE	Disorder:0.36
Q5T5C0	Syntaxin-binding protein 5	STXBP5	HNVPEEKDE	881	889	421.074	0.564175	FALSE	0.549	0.039	56.4253	92.18	FALSE	TRUE	FALSE	3	TRUE	TRUE	TRUE	FALSE	FALSE
Q9NQ89	Protein C12orf4	C12orf4	HARPEEPSW	113	121	420.633	0.563673	FALSE	0.497	0.048	70.0973	87.78	FALSE	FALSE	TRUE	2	TRUE	TRUE	TRUE	FALSE	Domain:DUF2362
Q9P2P6	StAR-related lipid transfer protein 9	STARD9	PLKPEERKW	1123	1131	420.141	0.563112	FALSE	0.458	0.417	29.1747	31.53	FALSE	TRUE	FALSE	2	FALSE	FALSE	FALSE	FALSE	FALSE
Q8NHY3	GAS2-like protein 2	GAS2L2	PLPPEEESW	871	879	418.569	0.561322	FALSE	0.791	0.784	40.6315	54.9	FALSE	FALSE	FALSE	2	FALSE	FALSE	FALSE	FALSE	FALSE
O15037	Protein KHNYN	KHNYN	QGGPREMDW	262	270	418.441	0.561176	FALSE	0.606	0.416	27.13	30.88	FALSE	FALSE	FALSE	2	FALSE	FALSE	FALSE	FALSE	FALSE
Q9UPA5	Protein bassoon	BSN	DEPPEEGLW	3621	3629	418.3	0.561016	FALSE	0.659	0.518			FALSE	FALSE	FALSE	2	FALSE	FALSE	FALSE	FALSE	FALSE
Q8IXT5	RNA-binding protein 12B	RBM12B	WRRPLEEDW	619	627	415.527	0.557858	FALSE	0.273	0.025	30.2613	39.37	FALSE	FALSE	FALSE	2	FALSE	FALSE	FALSE	FALSE	Disorder:0.27
Q9Y586	Protein mab-21-like 2	MAB21L2	EKHPRETDW	283	291	415.493	0.557819	FALSE	0.17	0.022	97.9487	98.65	FALSE	FALSE	FALSE	2	TRUE	FALSE	FALSE	FALSE	Disorder:0.17;Domain:Mab-21
Q9UBX1	Cathepsin F	CTSF	DLAPPEWDW	269	277	415.151	0.55743	FALSE	0.455	0.112	94.22	98.81	TRUE	FALSE	TRUE	2	TRUE	TRUE	TRUE	FALSE	Localisation:Secreted;Domain:Peptidase_C1
Q8IXT5	RNA-binding protein 12B	RBM12B	FRRPPEEDW	667	675	414.691	0.556907	FALSE	0.491	0.032	33.3873	42.2	FALSE	FALSE	TRUE	2	FALSE	FALSE	FALSE	FALSE	FALSE
O43187	Interleukin-1 receptor-associated kinase-like 2	IRAK2	SNTPEETDD	523	531	413.416	0.555454	TRUE	0.75	0.084	43.1013	49.85	FALSE	FALSE	FALSE	3	TRUE	TRUE	TRUE	TRUE	FALSE
Q6P2C0	WD repeat-containing protein 93	WDR93	VPPPTEKDW	25	33	413.155	0.555157	FALSE	0.78	0.168	44.5753	54.79	FALSE	TRUE	FALSE	2	FALSE	FALSE	FALSE	FALSE	FALSE
Q6ZS81	WD repeat- and FYVE domain-containing protein 4	WDFY4	PCSPWELDW	2282	2290	406.465	0.547538	FALSE	0.476	0.163			TRUE	FALSE	FALSE	2	FALSE	FALSE	FALSE	FALSE	FALSE
Q9NVL1	Protein FAM86C1	FAM86C1	NCFPTESTW	153	161	369.913	0.505915	FALSE	0.44	0.099	40.1527	54.67	FALSE	FALSE	FALSE	1	FALSE	FALSE	FALSE	FALSE	FALSE
Q7Z3U7	Protein MON2 homolog	MON2	YSCPSESTW	1451	1459	366.907	0.502491	FALSE	0.081	0.055	85.434	92.48	FALSE	FALSE	FALSE	1	FALSE	FALSE	FALSE	FALSE	Disorder:0.08;Domain:Mon2_C
P51816	AF4/FMR2 family member 2	AFF2	SNSPEESEF	236	244	366.749	0.502312	FALSE	0.595	0.489	33.2287	38.73	FALSE	FALSE	FALSE	3	TRUE	FALSE	FALSE	FALSE	Domain:AF-4
Q8TAL5	Uncharacterized protein C9orf43	C9orf43	MDLPDESQW	1	9	366.371	0.501882	FALSE	0.749	0.051	73.6175	81.28	FALSE	FALSE	FALSE	1	FALSE	FALSE	FALSE	FALSE	Domain:DUF4647
P07738	Bisphosphoglycerate mutase	BPGM	EWVPVESSW	77	85	365.805	0.501237	FALSE	0.099	0.041	98.8313	98.9	FALSE	FALSE	FALSE	1	TRUE	FALSE	FALSE	FALSE	Disorder:0.1;Surface accessibility:20.89%;Domain:His_Phos_1
Q7L2E3	Putative ATP-dependent RNA helicase DHX30	DHX30	NHYPVESSW	363	371	365.698	0.501115	FALSE	0.15	0.222	66.1267	95.52	FALSE	FALSE	FALSE	1	FALSE	FALSE	FALSE	FALSE	Disorder:0.15
Q68CQ4	Digestive organ expansion factor homolog	DIEXF	LQKPLESTW	249	257	363.428	0.49853	FALSE	0.363	0.1	86.726	91.2	FALSE	FALSE	FALSE	1	FALSE	FALSE	FALSE	FALSE	Disorder:0.36
Q60I27	ALS2 C-terminal-like protein	ALS2CL	GAFPVESRW	591	599	363.404	0.498503	FALSE	0.225	0.253	83.2287	91.62	FALSE	TRUE	FALSE	1	TRUE	FALSE	FALSE	FALSE	Disorder:0.22
Q8NE09	Regulator of G-protein signaling 22	RGS22	VWKPVESKW	1004	1012	363.05	0.4981	FALSE	0.128	0.046	33.0267	43.46	FALSE	TRUE	FALSE	1	FALSE	FALSE	FALSE	FALSE	Disorder:0.13
Q68BL7	Olfactomedin-like protein 2A	OLFML2A	SLNPCENEW	96	104	361.424	0.496248	FALSE	0.316	0.053	60.1187	68.22	FALSE	FALSE	FALSE	2	TRUE	FALSE	FALSE	FALSE	Disorder:0.32
O95398	Rap guanine nucleotide exchange factor 3	RAPGEF3	VGWPGESCW	3	11	361.374	0.496191	FALSE	0.504	0.18	25.1379	29.55	FALSE	FALSE	FALSE	1	TRUE	TRUE	FALSE	FALSE	FALSE
Q16671	Anti-Muellerian hormone type-2 receptor	AMHR2	QAAPGESIW	138	146	355.901	0.489958	FALSE	0.204	0.19	55.8707	88.99	FALSE	FALSE	FALSE	1	TRUE	FALSE	FALSE	FALSE	Disorder:0.2;Topology:Extracellular
Q86X59	Putative uncharacterized protein C17orf82	C17orf82	AWFPSESSW	151	159	355.584	0.489597	FALSE	0.533	0.838	38.3287	43.78	FALSE	FALSE	FALSE	1	FALSE	FALSE	FALSE	FALSE	FALSE
Q8NBJ7	Sulfatase-modifying factor 2	SUMF2	KRLPTEEEW	161	169	355.319	0.489296	FALSE	0.215	0.058	98.3793	98.9	FALSE	FALSE	FALSE	2	FALSE	FALSE	FALSE	FALSE	Disorder:0.22;Surface accessibility:12.33%;Domain:FGE-sulfatase
Q8NBK3	Sulfatase-modifying factor 1	SUMF1	KRLPTEAEW	223	231	355.296	0.48927	FALSE	0.123	0.117	98.6873	98.93	FALSE	FALSE	FALSE	2	TRUE	FALSE	FALSE	FALSE	Disorder:0.12;Surface accessibility:7.44%;Domain:FGE-sulfatase
Q15131	Cyclin-dependent kinase 10	CDK10	LGTPSENIW	255	263	355.23	0.489194	FALSE	0.086	0.044	94.6893	97.2	FALSE	FALSE	FALSE	1	TRUE	TRUE	FALSE	FALSE	Disorder:0.09;Domain:Pkinase
Q0VF96	Cingulin-like protein 1	CGNL1	NHQPSESNW	166	174	355.171	0.489127	FALSE	0.566	0.341	34.1233	54.9	FALSE	FALSE	FALSE	1	TRUE	FALSE	FALSE	FALSE	FALSE
Q9Y573	Actin-binding protein IPP	IPP	RFDPDENKW	409	417	355.096	0.489042	FALSE	0.21	0.027	96.052	98.52	FALSE	TRUE	FALSE	1	TRUE	TRUE	FALSE	FALSE	Disorder:0.21;Domain:Kelch_1
Q9BTE3	Mini-chromosome maintenance complex-binding protein	MCMBP	VPVPGESTW	132	140	354.991	0.488923	FALSE	0.219	0.547	94.5173	96.09	FALSE	FALSE	FALSE	1	FALSE	FALSE	FALSE	FALSE	Disorder:0.22;Domain:MCM_bind
P48357	Leptin receptor	LEPR	GNFPEENND	1065	1073	353.613	0.487353	FALSE	0.31	0.043	32.4927	35.57	FALSE	FALSE	FALSE	2	TRUE	TRUE	FALSE	FALSE	Disorder:0.31;Localisation:Secreted
Q96PV4	Paraneoplastic antigen-like protein 5	PNMA5	LEPPKESMW	147	155	353	0.486655	FALSE	0.412	0.12	50.5687	76.86	FALSE	FALSE	FALSE	1	TRUE	TRUE	FALSE	FALSE	Domain:PNMA
Q9Y2M5	Kelch-like protein 20	KLHL20	RYDPKENKW	432	440	352.936	0.486582	FALSE	0.195	0.065	97.7427	98.71	FALSE	TRUE	FALSE	1	TRUE	TRUE	FALSE	FALSE	Disorder:0.2;Domain:Kelch_1
Q9UJ83	2-hydroxyacyl-CoA lyase 1	HACL1	WQYPPESKW	341	349	352.928	0.486572	FALSE	0.347	0.064	95.416	97.89	FALSE	TRUE	TRUE	1	TRUE	FALSE	FALSE	FALSE	Disorder:0.35
Q6NTE8	MRN complex-interacting protein	MRNIP	KSQPSESRW	99	107	352.784	0.486408	FALSE	0.559	0.261	58.84	85.59	FALSE	TRUE	FALSE	1	TRUE	TRUE	FALSE	FALSE	Domain:MRNIP
Q96M94	Kelch-like protein 15	KLHL15	TFDPDENKW	562	570	352.069	0.485594	FALSE	0.324	0.045	95.7427	98.11	FALSE	TRUE	FALSE	1	TRUE	FALSE	FALSE	FALSE	Disorder:0.32
Q86X55	Histone-arginine methyltransferase CARM1	CARM1	YTSPSENMW	489	497	350.976	0.484351	FALSE	0.506	0.089	66.5053	78.27	FALSE	FALSE	FALSE	1	TRUE	TRUE	TRUE	FALSE	FALSE
Q96G42	Kelch domain-containing protein 7B	KLHDC7B	VFNPRENTW	324	332	349.701	0.482898	FALSE	0.404	0.131	92.9207	95.91	FALSE	FALSE	FALSE	1	TRUE	TRUE	FALSE	FALSE	FALSE
Q9P0J1	[Pyruvate dehydrogenase [acetyl-transferring]]-phosphatase 1, mitochondrial	PDP1	FCRPKENWW	55	63	349.582	0.482763	FALSE	0.137	0.052	31.7053	37.79	FALSE	FALSE	FALSE	1	TRUE	FALSE	FALSE	FALSE	Disorder:0.14
P33991	DNA replication licensing factor MCM4	MCM4	AANPIESQW	616	624	349.49	0.482658	FALSE	0.31	0.052	86.8253	94.05	FALSE	FALSE	FALSE	1	FALSE	FALSE	FALSE	FALSE	Disorder:0.31;Domain:MCM
Q401N2	Zinc-activated ligand-gated ion channel	ZACN	ITLPWESLW	108	116	349.189	0.482315	FALSE	0.092	0.036	90.6653	93.48	FALSE	FALSE	FALSE	1	TRUE	FALSE	FALSE	FALSE	Disorder:0.09;Topology:Extracellular;Domain:Neur_chan_LBD
Q53ET0	CREB-regulated transcription coactivator 2	CRTC2	LSPPPESSW	135	143	348.83	0.481906	TRUE	0.415	0.181	49.5333	65.09	FALSE	FALSE	TRUE	1	TRUE	TRUE	FALSE	FALSE	FALSE
Q8NCN5	Pyruvate dehydrogenase phosphatase regulatory subunit, mitochondrial	PDPR	HGYPSENVW	405	413	348.518	0.481551	FALSE	0.054	0.045	94.1007	97.99	FALSE	FALSE	FALSE	1	TRUE	FALSE	FALSE	FALSE	Disorder:0.05;Domain:FAO_M
Q9Y2M5	Kelch-like protein 20	KLHL20	RYNPQENRW	479	487	348.242	0.481237	FALSE	0.45	0.066	98.3047	98.81	FALSE	TRUE	FALSE	1	TRUE	TRUE	FALSE	FALSE	Domain:Kelch_1
P14060	3 beta-hydroxysteroid dehydrogenase/Delta 5-->4-isomerase type 1	HSD3B1	EEEPLENTW	143	151	347.9	0.480848	FALSE	0.552	0.037	92.8113	97	FALSE	FALSE	FALSE	1	TRUE	FALSE	FALSE	FALSE	Domain:3Beta_HSD
P26439	3 beta-hydroxysteroid dehydrogenase/Delta 5-->4-isomerase type 2	HSD3B2	EEEPLENTW	142	150	347.9	0.480848	FALSE	0.522	0.038	92.39	97.03	FALSE	FALSE	FALSE	1	TRUE	FALSE	FALSE	FALSE	Domain:3Beta_HSD
Q05901	Neuronal acetylcholine receptor subunit beta-3	CHRNB3	IKVPSESLW	103	111	347.87	0.480813	FALSE	0.118	0.084	93.1747	95.15	FALSE	FALSE	FALSE	1	TRUE	TRUE	TRUE	FALSE	Disorder:0.12;Topology:Extracellular;Domain:Neur_chan_LBD
Q5JTZ9	Alanine--tRNA ligase, mitochondrial	AARS2	SFGPQENFW	202	210	347.852	0.480793	FALSE	0.354	0.129	91.5667	96.32	FALSE	FALSE	FALSE	1	FALSE	FALSE	FALSE	FALSE	Disorder:0.35;Domain:tRNA-synt_2c
O94964	Protein SOGA1	SOGA1	RLHPSESSW	1404	1412	346.861	0.479665	FALSE	0.478	0.176	34.2127	40.83	FALSE	FALSE	FALSE	1	TRUE	FALSE	FALSE	FALSE	Localisation:Secreted
Q8WYP5	Protein ELYS	AHCTF1	CAVPVETEW	1261	1269	346.84	0.47964	FALSE	0.345	0.631	29.2127	37.21	FALSE	FALSE	FALSE	2	FALSE	FALSE	FALSE	FALSE	Disorder:0.34
Q96PP4	Testis-specific gene 13 protein	TSGA13	QHKPTENLW	134	142	346.724	0.479508	FALSE	0.491	0.099	47.2353	55.37	FALSE	FALSE	FALSE	1	TRUE	FALSE	FALSE	FALSE	Domain:TSGA13
P43251	Biotinidase	BTD	IHTPLESFW	313	321	346.609	0.479377	FALSE	0.191	0.08	96.5813	98.78	FALSE	FALSE	FALSE	1	FALSE	FALSE	FALSE	FALSE	Disorder:0.19;Localisation:Secreted;Domain:CN hydrolase
Q9Y233	cAMP and cAMP-inhibited cGMP 3',5'-cyclic phosphodiesterase 10A	PDE10A	DIGPFENMW	468	476	346.352	0.479085	FALSE	0.019	0.024	95.5253	97.83	FALSE	FALSE	FALSE	1	TRUE	FALSE	FALSE	FALSE	Disorder:0.02;Surface accessibility:46.67%;Domain:PDEase
Q86TD4	Sarcalumenin	SRL	AKGPVEEEW	137	145	345.229	0.477806	FALSE	0.839	0.916			FALSE	FALSE	FALSE	2	FALSE	FALSE	FALSE	FALSE	FALSE
Q9UJ78	Zinc finger MYM-type protein 5	ZMYM5	CLSPCENNW	318	326	345.006	0.477552	FALSE	0.067	0.021	33.8267	38.19	FALSE	FALSE	FALSE	1	TRUE	FALSE	FALSE	FALSE	Disorder:0.07;Domain:zinc finger region:MYM-type 2
Q6ZMT1	SH3 and cysteine-rich domain-containing protein 2	STAC2	RVRPGENVW	348	356	344.399	0.47686	FALSE	0.169	0.15	93.7513	97.63	FALSE	FALSE	FALSE	1	TRUE	FALSE	FALSE	FALSE	Disorder:0.17;Surface accessibility:43.44%;Domain:SH3 1,SH3 2
Q96Q40	Cyclin-dependent kinase 15	CDK15	LGVPTEDTW	317	325	344.326	0.476778	FALSE	0.246	0.062	93.2327	95.91	FALSE	FALSE	FALSE	1	FALSE	FALSE	FALSE	FALSE	Disorder:0.25;Domain:Pkinase
P16615	Sarcoplasmic/endoplasmic reticulum calcium ATPase 2	ATP2A2	RMPPWENIW	923	931	344.273	0.476717	TRUE	0.023	0.022	87.7547	95.73	FALSE	FALSE	FALSE	1	TRUE	FALSE	FALSE	FALSE	Disorder:0.02;Topology:Transmembrane;Domain:Cation_ATPase_C
Q6RI45	Bromodomain and WD repeat-containing protein 3	BRWD3	LYKPQEGEW	1130	1138	343.746	0.476116	FALSE	0.458	0.187	83.5393	89.1	FALSE	FALSE	FALSE	2	TRUE	FALSE	FALSE	FALSE	FALSE
Q06203	Amidophosphoribosyltransferase	PPAT	GKYPVELEW	509	517	343.638	0.475994	FALSE	0.371	0.135	87.3125	96.13	TRUE	FALSE	FALSE	2	TRUE	FALSE	FALSE	FALSE	Disorder:0.37
Q9BYV8	Centrosomal protein of 41 kDa	CEP41	PPLPAENKW	292	300	343.285	0.475592	FALSE	0.634	0.342	71.2013	86.88	FALSE	TRUE	FALSE	1	FALSE	FALSE	FALSE	FALSE	FALSE
Q3ZCT8	Kelch repeat and BTB domain-containing protein 12	KBTBD12	ELDPWENQW	575	583	343.161	0.47545	FALSE	0.078	0.117	94.6833	97.85	FALSE	FALSE	FALSE	1	TRUE	TRUE	FALSE	FALSE	Disorder:0.08;Domain:Kelch_1
Q9H0H3	Kelch-like protein 25	KLHL25	CYDPSENRW	464	472	342.939	0.475198	FALSE	0.229	0.061	95.5987	97.85	FALSE	TRUE	FALSE	1	TRUE	TRUE	FALSE	FALSE	Disorder:0.23
Q8NEV9	Interleukin-27 subunit alpha	IL27	FNLPEEEEE	160	168	342.779	0.475015	FALSE	0.633	0.098	63.8093	84.79	FALSE	FALSE	FALSE	3	TRUE	TRUE	TRUE	TRUE	Localisation:Secreted
Q86VM9	Zinc finger CCCH domain-containing protein 18	ZC3H18	PEPPTESAW	293	301	342.327	0.474501	FALSE	0.667	0.12	65.8807	81.55	FALSE	FALSE	FALSE	1	FALSE	FALSE	FALSE	FALSE	FALSE
Q96T88	E3 ubiquitin-protein ligase UHRF1	UHRF1	SSVPSEDEW	350	358	341.944	0.474065	FALSE	0.22	0.042	85.522	90.81	FALSE	FALSE	FALSE	2	TRUE	TRUE	TRUE	TRUE	Disorder:0.22;Domain:zinc finger region:PHD-type,PHD
Q96A35	39S ribosomal protein L24, mitochondrial	MRPL24	DRKPTEIEW	127	135	341.791	0.473891	FALSE	0.402	0.089	94.4853	96.2	TRUE	FALSE	FALSE	2	FALSE	FALSE	FALSE	FALSE	Domain:ribosomal_L24
Q9HBI6	Phylloquinone omega-hydroxylase CYP4F11	CYP4F11	DREPIEIEW	364	372	341.014	0.473006	FALSE	0.221	0.055	93.732	97.98	TRUE	FALSE	FALSE	2	TRUE	FALSE	FALSE	FALSE	Disorder:0.22;Domain:p450
P02792	Ferritin light chain	FTL	IKKPAEDEW	82	90	340.45	0.472363	FALSE	0.503	0.06	97.6273	98.56	FALSE	FALSE	FALSE	2	TRUE	TRUE	FALSE	FALSE	Localisation:Secreted;Domain:Ferritin,Ferritin-like diiron
O43516	WAS/WASL-interacting protein family member 1	WIPF1	QDSPCEDEW	442	450	339.336	0.471095	FALSE	0.619	0.868	60.632	82.97	FALSE	FALSE	FALSE	2	TRUE	TRUE	FALSE	FALSE	FALSE
P19801	Amiloride-sensitive amine oxidase [copper-containing]	AOC1	FTSPQENPW	579	587	338.425	0.470058	FALSE	0.319	0.092	98.5667	98.9	FALSE	FALSE	TRUE	1	TRUE	TRUE	FALSE	FALSE	Disorder:0.32;Surface accessibility:37.22%;Localisation:Secreted;Domain:Cu_amine_oxid
P78329	Phylloquinone omega-hydroxylase CYP4F2	CYP4F2	DREPKEIEW	364	372	338.252	0.46986	FALSE	0.298	0.047	93.7153	97.38	TRUE	FALSE	FALSE	2	TRUE	FALSE	FALSE	FALSE	Disorder:0.3;Domain:p450
P98187	Cytochrome P450 4F8	CYP4F8	DREPKEIEW	364	372	338.252	0.46986	FALSE	0.3	0.055	91.8467	96.75	TRUE	FALSE	FALSE	2	TRUE	FALSE	FALSE	FALSE	Disorder:0.3;Domain:p450
Q08477	Docosahexaenoic acid omega-hydroxylase CYP4F3	CYP4F3	DREPKEIEW	364	372	338.252	0.46986	FALSE	0.306	0.045	94.41	97.64	TRUE	FALSE	FALSE	2	TRUE	FALSE	FALSE	FALSE	Disorder:0.31;Domain:p450
Q8N715	Coiled-coil domain-containing protein 185	CCDC185	NVPPGESRW	338	346	337.922	0.469485	FALSE	0.733	0.148	42.7807	54.74	FALSE	TRUE	FALSE	1	FALSE	FALSE	FALSE	FALSE	Domain:DUF4659
P51617	Interleukin-1 receptor-associated kinase 1	IRAK1	PNQPVESDE	582	590	337.116	0.468567	TRUE	0.687	0.311	34.684	38.18	FALSE	FALSE	FALSE	2	TRUE	TRUE	TRUE	TRUE	FALSE
Q86T23	Putative ciliary rootlet coiled-coil protein-like 1 protein	CROCCP2	TVAPAEQEW	84	92	337.045	0.468486	FALSE	0.446	0.224	93.4833	96.47	TRUE	FALSE	FALSE	2	FALSE	FALSE	FALSE	FALSE	FALSE
O43614	Orexin receptor type 2	HCRTR2	YLHPKEYEW	47	55	335.597	0.466837	FALSE	0.002	0.04	79.8987	94.17	TRUE	FALSE	FALSE	2	TRUE	FALSE	FALSE	FALSE	Disorder:0.0;Topology:Transmembrane,Extracellular
Q9HCS2	Cytochrome P450 4F12	CYP4F12	DRDPKEIEW	364	372	335.439	0.466657	FALSE	0.313	0.048	93.0347	97.64	TRUE	FALSE	FALSE	2	TRUE	FALSE	FALSE	FALSE	Disorder:0.31;Domain:p450
Q9BXP5	Serrate RNA effector molecule homolog	SRRT	KEKPKEEEW	393	401	334.04	0.465064	FALSE	0.628	0.065	34.0947	38.87	FALSE	FALSE	FALSE	2	TRUE	FALSE	FALSE	FALSE	FALSE
Q00536	Cyclin-dependent kinase 16	CDK16	LGTPTEETW	378	386	333.199	0.464106	FALSE	0.237	0.065	97.1073	98.25	FALSE	FALSE	FALSE	1	TRUE	TRUE	FALSE	FALSE	Disorder:0.24;Surface accessibility:32.22%;Domain:Pkinase
Q07002	Cyclin-dependent kinase 18	CDK18	LGTPTEETW	357	365	333.199	0.464106	FALSE	0.225	0.051	95.46	97.92	FALSE	FALSE	FALSE	1	TRUE	FALSE	FALSE	FALSE	Disorder:0.23;Domain:Pkinase
P32019	Type II inositol 1,4,5-trisphosphate 5-phosphatase	INPP5B	HDTPKEEEW	394	402	333.015	0.463897	FALSE	0.181	0.035	85.362	97.25	FALSE	FALSE	FALSE	2	TRUE	TRUE	FALSE	FALSE	Disorder:0.18;Surface accessibility:42.89%;Domain:Exo_endo_phos
Q07507	Dermatopontin	DPT	LGEPTECWW	84	92	332.538	0.463353	FALSE	0.332	0.029	94.686	98.58	FALSE	FALSE	FALSE	1	TRUE	FALSE	FALSE	FALSE	Disorder:0.33;Localisation:Secreted;Domain:DERM
Q9P1W3	Calcium permeable stress-gated cation channel 1	TMEM63C	NNQPEEGEE	769	777	332.351	0.463141	FALSE	0.764	0.174	29.2013	33.36	FALSE	FALSE	FALSE	3	FALSE	FALSE	FALSE	FALSE	FALSE
Q9NYF8	Bcl-2-associated transcription factor 1	BCLAF1	QKRPKEEEW	827	835	332.311	0.463095	FALSE	0.658	0.091	47.504	59.4	FALSE	FALSE	FALSE	2	TRUE	TRUE	FALSE	FALSE	FALSE
Q3T8J9	GON-4-like protein	GON4L	KNGPEEEEE	1454	1462	331.886	0.462611	FALSE	0.965	0.421	38.7553	48.04	FALSE	FALSE	FALSE	3	TRUE	TRUE	FALSE	FALSE	FALSE
Q14152	Eukaryotic translation initiation factor 3 subunit A	EIF3A	RRGPPEKEW	910	918	331.655	0.462348	FALSE	0.503	0.04	35.874	39.58	FALSE	TRUE	TRUE	2	TRUE	TRUE	FALSE	FALSE	FALSE
Q8IWU9	Tryptophan 5-hydroxylase 2	TPH2	TLNPPENIW	134	142	331.618	0.462307	FALSE	0.287	0.053	53.0127	79.36	FALSE	FALSE	TRUE	1	TRUE	FALSE	FALSE	FALSE	Disorder:0.29;Domain:ACT
A6NEK1	Arrestin domain-containing protein 5	ARRDC5	KTFPVEDNW	93	101	331.48	0.462148	FALSE	0.202	0.043	94.9853	98.04	FALSE	FALSE	FALSE	1	FALSE	FALSE	FALSE	FALSE	Disorder:0.2;Domain:Arrestin_N
P23588	Eukaryotic translation initiation factor 4B	EIF4B	APPPKENAW	476	484	330.979	0.461578	FALSE	0.73	0.919	53.1313	62.02	FALSE	FALSE	FALSE	1	TRUE	FALSE	FALSE	FALSE	FALSE
Q8IYW2	Cilia- and flagella-associated protein 46	CFAP46	SASPSEDEW	2540	2548	330.766	0.461336	FALSE	0.497	0.069			FALSE	FALSE	FALSE	2	FALSE	FALSE	FALSE	FALSE	FALSE
P50613	Cyclin-dependent kinase 7	CDK7	LGTPTEEQW	229	237	330.761	0.46133	FALSE	0.373	0.03	95.5027	98.15	FALSE	FALSE	FALSE	1	TRUE	TRUE	TRUE	FALSE	Disorder:0.37;Surface accessibility:29.78%;Domain:Pkinase
Q00535	Cyclin-dependent-like kinase 5	CDK5	LGTPTEEQW	219	227	330.761	0.46133	FALSE	0.369	0.063	96.47	97.76	FALSE	FALSE	FALSE	1	TRUE	TRUE	TRUE	FALSE	Disorder:0.37;Surface accessibility:36.56%;Domain:Pkinase
Q9UIG4	Psoriasis susceptibility 1 candidate gene 2 protein	PSORS1C2	GPQPPENPW	104	112	330.66	0.461216	FALSE	0.833	0.355	79.3173	86.32	FALSE	FALSE	TRUE	1	FALSE	FALSE	FALSE	FALSE	Localisation:Secreted;Domain:SPR1
O94921	Cyclin-dependent kinase 14	CDK14	LGTPNEDTW	349	357	330.176	0.460664	FALSE	0.226	0.053	96.0587	97.45	FALSE	FALSE	FALSE	1	FALSE	FALSE	FALSE	FALSE	Disorder:0.23;Domain:Pkinase
Q6TFL4	Kelch-like protein 24	KLHL24	CYDPVEDYW	516	524	330.156	0.460641	FALSE	0.02	0.124	97.2873	98.37	FALSE	FALSE	FALSE	1	TRUE	TRUE	TRUE	TRUE	Disorder:0.02
Q00526	Cyclin-dependent kinase 3	CDK3	LGTPSEDTW	219	227	329.405	0.459786	FALSE	0.315	0.045	96.18	97.77	FALSE	FALSE	FALSE	1	TRUE	FALSE	FALSE	FALSE	Disorder:0.31;Domain:Pkinase
Q15020	Squamous cell carcinoma antigen recognized by T-cells 3	SART3	ESSPGEYEW	77	85	328.876	0.459184	FALSE	0.67	0.321	48.624	68.39	TRUE	FALSE	FALSE	2	TRUE	TRUE	TRUE	FALSE	FALSE
Q9C0D0	Phosphatase and actin regulator 1	PHACTR1	ENVPHESDY	377	385	328.727	0.459014	FALSE	0.607	0.303	53.94	65.04	FALSE	FALSE	FALSE	2	FALSE	FALSE	FALSE	FALSE	FALSE
Q8IZS8	Voltage-dependent calcium channel subunit alpha-2/delta-3	CACNA2D3	VSAPIEAYW	700	708	328.33	0.458562	FALSE	0.041	0.157	92.6913	94.24	FALSE	FALSE	FALSE	1	TRUE	FALSE	FALSE	FALSE	Disorder:0.04;Topology:Extracellular;Domain:VGCC_alpha2
P14410	Sucrase-isomaltase, intestinal	SI	LEEPIEINW	1818	1826	328.218	0.458434	FALSE	0.492	0.17	92.86	96.3	TRUE	FALSE	FALSE	1	FALSE	FALSE	FALSE	FALSE	Topology:Lumenal
Q9H2D6	TRIO and F-actin-binding protein	TRIOBP	LRAPGEGVW	1566	1574	328.171	0.458381	FALSE	0.129	0.753	30.5673	38.92	FALSE	FALSE	FALSE	1	TRUE	TRUE	FALSE	FALSE	Disorder:0.13
O43252	Bifunctional 3'-phosphoadenosine 5'-phosphosulfate synthase 1	PAPSS1	YAGPTEVQW	497	505	327.865	0.458032	FALSE	0.163	0.119	98.7747	98.89	FALSE	FALSE	FALSE	1	TRUE	FALSE	FALSE	FALSE	Disorder:0.16;Surface accessibility:0.33%;Domain:ATP-sulfurylase
O95340	Bifunctional 3'-phosphoadenosine 5'-phosphosulfate synthase 2	PAPSS2	YAGPTEVQW	487	495	327.865	0.458032	FALSE	0.16	0.134	97.7253	98.45	FALSE	FALSE	FALSE	1	TRUE	FALSE	FALSE	FALSE	Disorder:0.16;Domain:ATP-sulfurylase
Q9UN76	Sodium- and chloride-dependent neutral and basic amino acid transporter B(0+)	SLC6A14	GQLPSEQYW	210	218	326.077	0.455996	FALSE	0.22	0.016	90.992	97.45	TRUE	FALSE	FALSE	1	FALSE	FALSE	FALSE	FALSE	Disorder:0.22;Topology:Extracellular;Domain:SNF
Q96JN8	Neuralized-like protein 4	NEURL4	HFSPAELEW	1536	1544	326.04	0.455954	FALSE	0.496	0.269	84.0233	92.13	TRUE	FALSE	FALSE	2	FALSE	FALSE	FALSE	FALSE	FALSE
Q8WXX0	Dynein heavy chain 7, axonemal	DNAH7	HVAPMEDSW	176	184	326.026	0.455938	FALSE	0.133	0.068	77.2007	84.83	FALSE	FALSE	FALSE	1	FALSE	FALSE	FALSE	FALSE	Disorder:0.13
Q6ZN44	Netrin receptor UNC5A	UNC5A	GIPPAEVEW	175	183	325.811	0.455693	FALSE	0.371	0.055	94.224	96.4	FALSE	FALSE	FALSE	2	FALSE	FALSE	FALSE	FALSE	Disorder:0.37;Surface accessibility:28.67%;Topology:Extracellular;Domain:I-set
Q99569	Plakophilin-4	PKP4	KRTPQEDQW	794	802	325.316	0.45513	FALSE	0.61	0.059	51.1047	79.84	FALSE	FALSE	FALSE	1	TRUE	TRUE	TRUE	TRUE	FALSE
Q9BYJ9	YTH domain-containing family protein 1	YTHDF1	SYNPKEFEW	376	384	325.251	0.455056	FALSE	0.236	0.251	95.8233	97.35	TRUE	FALSE	FALSE	2	TRUE	FALSE	FALSE	FALSE	Disorder:0.24;Surface accessibility:46.78%
Q8WXI2	Connector enhancer of kinase suppressor of ras 2	CNKSR2	ISMPVEYNW	440	448	325.16	0.454952	FALSE	0.34	0.747	36.686	42.24	TRUE	FALSE	FALSE	1	TRUE	FALSE	FALSE	FALSE	Disorder:0.34;Domain:DUF1170
Q13546	Receptor-interacting serine/threonine-protein kinase 1	RIPK1	GMGPVEESW	350	358	325.077	0.454857	TRUE	0.606	0.791	43.4833	55.31	FALSE	FALSE	FALSE	1	TRUE	TRUE	TRUE	TRUE	FALSE
Q15822	Neuronal acetylcholine receptor subunit alpha-2	CHRNA2	LRVPSEMIW	133	141	324.871	0.454623	FALSE	0.066	0.071	93.6833	95.79	FALSE	FALSE	FALSE	1	TRUE	TRUE	TRUE	FALSE	Disorder:0.07;Surface accessibility:12.11%;Topology:Extracellular;Domain:Neur_chan_LBD
Q9NYH9	U3 small nucleolar RNA-associated protein 6 homolog	UTP6	KTLPTEAMW	318	326	324.77	0.454507	FALSE	0.037	0.123	86.5193	87.83	FALSE	FALSE	FALSE	1	FALSE	FALSE	FALSE	FALSE	Disorder:0.04
Q8NE71	ATP-binding cassette sub-family F member 1	ABCF1	KQQPPEPEW	6	14	323.945	0.453569	FALSE	0.834	0.327	41.5187	54.62	FALSE	FALSE	TRUE	2	TRUE	FALSE	FALSE	FALSE	FALSE
Q9Y4D8	Probable E3 ubiquitin-protein ligase HECTD4	HECTD4	RRQPKEITW	1934	1942	323.682	0.453269	FALSE	0.566	0.047			TRUE	FALSE	FALSE	1	TRUE	TRUE	FALSE	FALSE	FALSE
Q5VZ46	Uncharacterized protein KIAA1614	KIAA1614	SPWPPEAEW	184	192	322.993	0.452484	FALSE	0.556	0.597	37.3813	48.02	FALSE	FALSE	TRUE	2	FALSE	FALSE	FALSE	FALSE	FALSE
Q16651	Prostasin	PRSS8	LSCPVEGLW	242	250	322.972	0.452461	FALSE	0.131	0.279	95.9727	98.46	FALSE	FALSE	FALSE	1	TRUE	FALSE	FALSE	FALSE	Disorder:0.13;Surface accessibility:30.0%;Localisation:Secreted;Domain:Peptidase S1,Trypsin
P43121	Cell surface glycoprotein MUC18	MCAM	VFYPTEKVW	245	253	322.511	0.451936	FALSE	0.164	0.519	93.9473	95.67	FALSE	TRUE	FALSE	1	TRUE	TRUE	FALSE	FALSE	Disorder:0.16;Localisation:Secreted;Topology:Extracellular;Domain:Ig-like C2-type 1,Ig_3
Q9H4Z3	Phosphorylated CTD-interacting factor 1	PCIF1	LLRPTEVYW	168	176	322.485	0.451906	FALSE	0.378	0.853	81.5033	98.05	FALSE	FALSE	FALSE	1	TRUE	FALSE	FALSE	FALSE	Disorder:0.38
Q86XR5	Proline-rich membrane anchor 1	PRIMA1	TSCPTEESW	81	89	322.445	0.451861	FALSE	0.248	0.077	60.4573	79.63	FALSE	FALSE	FALSE	1	FALSE	FALSE	FALSE	FALSE	Disorder:0.25;Topology:Extracellular;Domain:PRIMA1
Q9UMX1	Suppressor of fused homolog	SUFU	FKLPKEYSW	456	464	322.271	0.451662	FALSE	0.293	0.05	86.1333	97.16	TRUE	FALSE	FALSE	1	TRUE	TRUE	TRUE	FALSE	Disorder:0.29;Surface accessibility:46.44%;Domain:SUFU_C
Q14767	Latent-transforming growth factor beta-binding protein 2	LTBP2	GYIPVEGAW	1468	1476	322.253	0.451642	FALSE	0.217	0.174	59.0833	83.31	FALSE	FALSE	FALSE	1	FALSE	FALSE	FALSE	FALSE	Disorder:0.22;Localisation:Secreted
B5MCY1	Tudor domain-containing protein 15	TDRD15	HIFPVEDLW	600	608	321.975	0.451325	FALSE	0.003	0.03	85.11	92.73	FALSE	FALSE	FALSE	1	FALSE	FALSE	FALSE	FALSE	Disorder:0.0;Domain:TUDOR
Q7Z3S7	Voltage-dependent calcium channel subunit alpha-2/delta-4	CACNA2D4	VTAPMEAYW	732	740	321.971	0.451321	FALSE	0.053	0.123	93.06	94.51	FALSE	FALSE	FALSE	1	TRUE	TRUE	FALSE	FALSE	Disorder:0.05;Topology:Extracellular;Domain:VGCC_alpha2
Q14790	Caspase-8	CASP8	YRNPAEGTW	412	420	321.936	0.45128	TRUE	0.096	0.184	88.2667	98.01	FALSE	FALSE	FALSE	1	TRUE	TRUE	TRUE	TRUE	Disorder:0.1;Surface accessibility:48.67%;Domain:Peptidase_C14
Q9NXZ1	Sarcoma antigen 1	SAGE1	YNVPEEKME	251	259	321.799	0.451125	FALSE	0.599	0.365	61.65	71.39	FALSE	TRUE	FALSE	2	FALSE	FALSE	FALSE	FALSE	FALSE
P57077	MAP3K7 C-terminal-like protein	MAP3K7CL	LIAPLEVMW	4	12	321.753	0.451073	FALSE	0.187	0.09			FALSE	FALSE	FALSE	1	TRUE	TRUE	FALSE	FALSE	Disorder:0.19
Q96CC6	Inactive rhomboid protein 1	RHBDF1	LMLPLERGW	316	324	321.731	0.451047	FALSE	0.474	0.43	34.678	38.42	FALSE	TRUE	FALSE	1	TRUE	TRUE	FALSE	FALSE	FALSE
Q8TDX9	Polycystic kidney disease protein 1-like 1	PKD1L1	ETIPLEFEW	532	540	321.455	0.450733	FALSE	0.184	0.123	86.9127	94.5	TRUE	FALSE	FALSE	2	TRUE	FALSE	FALSE	FALSE	Disorder:0.18;Topology:Extracellular;Domain:PKD 1
Q9Y694	Solute carrier family 22 member 7	SLC22A7	IVMPLELEW	215	223	321.431	0.450706	FALSE	0.01	0.009	88.1973	94.03	TRUE	FALSE	FALSE	2	FALSE	FALSE	FALSE	FALSE	Disorder:0.01;Topology:Transmembrane;Domain:MFS_1
P20039	HLA class II histocompatibility antigen, DRB1-11 beta chain	HLA-DRB1	LGRPDEEYW	82	90	321.349	0.450612	FALSE	0.315	0.041			FALSE	FALSE	FALSE	1	TRUE	TRUE	TRUE	FALSE	Disorder:0.31;Topology:Extracellular;Domain:MHC_II_beta
Q9UNS1	Protein timeless homolog	TIMELESS	ENLPEEDSE	975	983	320.707	0.449881	FALSE	0.935	0.059	27.6307	30.77	FALSE	FALSE	FALSE	2	TRUE	FALSE	FALSE	FALSE	Domain:TIMELESS_C
P12319	High affinity immunoglobulin epsilon receptor subunit alpha	FCER1A	IKAPREKYW	195	203	320.665	0.449833	FALSE	0.014	0.052	78.5027	98.08	FALSE	TRUE	FALSE	1	TRUE	TRUE	TRUE	FALSE	Disorder:0.01;Topology:Extracellular
A6NE52	WD repeat-containing protein 97	WDR97	YCLPREALW	482	490	320.564	0.449718	FALSE	0.01	0.089	91.626	94.43	FALSE	FALSE	FALSE	1	FALSE	FALSE	FALSE	FALSE	Disorder:0.01
P09012	U1 small nuclear ribonucleoprotein A	SNRPA	TNLPEETNE	213	221	320.553	0.449706	FALSE	0.271	0.578	89.086	97.87	FALSE	FALSE	FALSE	2	TRUE	FALSE	FALSE	FALSE	Disorder:0.27;Surface accessibility:37.33%;Domain:RRM_1,RRM 2
P08579	U2 small nuclear ribonucleoprotein B''	SNRPB2	NNLPEETNE	156	164	320.325	0.449445	FALSE	0.236	0.499	89.0493	97.13	FALSE	FALSE	FALSE	2	FALSE	FALSE	FALSE	FALSE	Disorder:0.24;Domain:RRM_1,RRM 2
A6NCS6	Uncharacterized protein C2orf72	C2orf72	AGQPVEGAW	208	216	320.266	0.449378	FALSE	0.275	0.07	50.066	92.21	FALSE	FALSE	FALSE	1	FALSE	FALSE	FALSE	FALSE	Disorder:0.27;Domain:DUF4630
Q8N4M7	Putative uncharacterized protein C10orf126	C10orf126	LIFPAEARW	98	106	320.24	0.449349	FALSE	0.034	0.19	49.6233	53.76	FALSE	TRUE	FALSE	1	FALSE	FALSE	FALSE	FALSE	Disorder:0.03
P21359	Neurofibromin	NF1	PDAPVETFW	563	571	320.087	0.449175	TRUE	0.097	0.039	90.1713	95.06	FALSE	FALSE	FALSE	1	TRUE	TRUE	TRUE	FALSE	Disorder:0.1
P24941	Cyclin-dependent kinase 2	CDK2	LGTPDEVVW	219	227	320.074	0.44916	FALSE	0.201	0.044	96.6967	98.13	FALSE	FALSE	FALSE	1	TRUE	FALSE	FALSE	FALSE	Disorder:0.2;Domain:Pkinase
O15037	Protein KHNYN	KHNYN	KELPGEEAW	273	281	319.515	0.448523	FALSE	0.505	0.693	26.354	30.06	FALSE	FALSE	FALSE	1	FALSE	FALSE	FALSE	FALSE	FALSE
Q9P2P6	StAR-related lipid transfer protein 9	STARD9	DEIPTETFW	1228	1236	319.197	0.448161	FALSE	0.624	0.46	28.784	31.73	FALSE	FALSE	FALSE	1	FALSE	FALSE	FALSE	FALSE	FALSE
O60241	Adhesion G protein-coupled receptor B2	ADGRB2	AACPVEGQW	414	422	319.023	0.447964	FALSE	0.138	0.155	64.8887	83.48	FALSE	FALSE	FALSE	1	TRUE	FALSE	FALSE	FALSE	Disorder:0.14;Topology:Extracellular;Domain:TSP_1,TSP type-1 3,TSP type-1 2
Q6P0Q8	Microtubule-associated serine/threonine-protein kinase 2	MAST2	RRQPQEGIW	951	959	318.911	0.447836	TRUE	0.644	0.745	28.8113	39.47	FALSE	FALSE	FALSE	1	TRUE	TRUE	TRUE	TRUE	FALSE
Q86VB7	Scavenger receptor cysteine-rich type 1 protein M130	CD163	LASPSEETW	914	922	318.656	0.447545	FALSE	0.415	0.109	85.7913	91.05	FALSE	FALSE	FALSE	1	TRUE	TRUE	FALSE	FALSE	Localisation:Secreted;Topology:Extracellular;Domain:SRCR,SRCR 8
Q9Y4D1	Disheveled-associated activator of morphogenesis 1	DAAM1	FALPAEKKW	75	83	318.554	0.447429	FALSE	0.241	0.346	84.0393	87.84	FALSE	TRUE	FALSE	1	TRUE	FALSE	FALSE	FALSE	Disorder:0.24;Domain:Drf_GBD,GBD/FH3
Q2M3V2	Ankyrin repeat domain-containing protein SOWAHA	SOWAHA	PLEPSEHEW	306	314	318.538	0.447411	FALSE	0.497	0.21	81.5333	93.79	TRUE	TRUE	FALSE	2	FALSE	FALSE	FALSE	FALSE	FALSE
O43175	D-3-phosphoglycerate dehydrogenase	PHGDH	QQLPLEEIW	189	197	318.433	0.447292	FALSE	0.094	0.149	98.1973	98.7	FALSE	FALSE	FALSE	1	FALSE	FALSE	FALSE	FALSE	Disorder:0.09;Surface accessibility:33.56%;Domain:2-Hacid_dh_C,2-Hacid_dh
Q12968	Nuclear factor of activated T-cells, cytoplasmic 3	NFATC3	GGCPGEETW	217	225	318.381	0.447233	FALSE	0.629	0.26	37.9047	42.34	FALSE	FALSE	FALSE	1	TRUE	TRUE	TRUE	FALSE	FALSE
Q5F1R6	DnaJ homolog subfamily C member 21	DNAJC21	LSDPQERAW	56	64	318.37	0.44722	FALSE	0.271	0.066	90.0813	93.98	FALSE	TRUE	FALSE	1	TRUE	FALSE	FALSE	FALSE	Disorder:0.27;Domain:DnaJ
Q15772	Striated muscle preferentially expressed protein kinase	SPEG	LRAPPERVW	1897	1905	318.173	0.446995	FALSE	0.288	0.259			FALSE	TRUE	TRUE	1	TRUE	FALSE	FALSE	FALSE	Disorder:0.29
Q92622	Run domain Beclin-1-interacting and cysteine-rich domain-containing protein	RUBCN	LTSPIEASW	299	307	318.131	0.446947	FALSE	0.548	0.885	32.8207	36.41	FALSE	FALSE	FALSE	1	TRUE	FALSE	FALSE	FALSE	FALSE
P30613	Pyruvate kinase PKLR	PKLR	YREPPEAIW	517	525	318.083	0.446893	FALSE	0.098	0.033	95.9493	98.05	FALSE	FALSE	TRUE	1	TRUE	FALSE	FALSE	FALSE	Disorder:0.1;Domain:PK_C
Q6P5X7	Transmembrane protein 71	TMEM71	NSSPSEDNW	139	147	317.95	0.446741	FALSE	0.336	0.055	44.3727	52.59	FALSE	FALSE	FALSE	1	FALSE	FALSE	FALSE	FALSE	Disorder:0.34;Domain:TMEM71
Q7Z3I7	Zinc finger protein 572	ZNF572	GDFPHEWTW	501	509	317.884	0.446667	FALSE	0.34	0.054	39.8673	50.87	TRUE	FALSE	FALSE	1	FALSE	FALSE	FALSE	FALSE	Disorder:0.34
A6NEH8	Putative uncharacterized protein encoded by ZNF503-AS2	ZNF503-AS2	ASLPSEGGW	84	92	317.854	0.446633	FALSE	0.479	0.476	37.9433	44.74	FALSE	FALSE	FALSE	1	FALSE	FALSE	FALSE	FALSE	FALSE
Q9C0J8	pre-mRNA 3' end processing protein WDR33	WDR33	GPLPQEEKW	1037	1045	317.829	0.446603	FALSE	0.73	0.64	31.6233	37.54	FALSE	TRUE	FALSE	1	TRUE	FALSE	FALSE	FALSE	FALSE
Q9Y5Q6	Insulin-like peptide INSL5	INSL5	GQMPTEELW	96	104	317.695	0.446451	FALSE	0.499	0.185	38.35	52.62	FALSE	FALSE	FALSE	1	TRUE	FALSE	FALSE	FALSE	Localisation:Secreted;Domain:Insulin
P78509	Reelin	RELN	DFGPREDNW	1962	1970	317.67	0.446423	FALSE	0.134	0.105			FALSE	FALSE	FALSE	1	TRUE	TRUE	FALSE	FALSE	Disorder:0.13;Localisation:Secreted
O95429	BAG family molecular chaperone regulator 4	BAG4	GGGPAETTW	54	62	317.48	0.446206	FALSE	0.616	0.631	41.848	56.1	FALSE	FALSE	FALSE	1	TRUE	TRUE	FALSE	FALSE	FALSE
Q9UIF8	Bromodomain adjacent to zinc finger domain protein 2B	BAZ2B	LRIPLEYGW	745	753	317.396	0.446111	FALSE	0.319	0.403	90.6667	95.91	TRUE	FALSE	FALSE	1	FALSE	FALSE	FALSE	FALSE	Disorder:0.32;Domain:MBD
O75366	Advillin	AVIL	ELVPVEYQW	406	414	317.187	0.445872	FALSE	0.011	0.125	93.3447	96.76	TRUE	FALSE	FALSE	1	TRUE	FALSE	FALSE	FALSE	Disorder:0.01;Domain:Gelsolin
Q04844	Acetylcholine receptor subunit epsilon	CHRNE	LRVPSELVW	98	106	317.138	0.445817	FALSE	0.063	0.05	91.718	94.68	TRUE	FALSE	FALSE	1	TRUE	TRUE	TRUE	FALSE	Disorder:0.06;Topology:Extracellular;Domain:Neur_chan_LBD
Q9H8X3	Putative uncharacterized protein LINC00574	LINC00574	QILPREWSW	97	105	317.135	0.445813	FALSE	0.241	0.169	39.1227	43	TRUE	FALSE	FALSE	1	FALSE	FALSE	FALSE	FALSE	Disorder:0.24
Q9H7U1	Serine-rich coiled-coil domain-containing protein 2	CCSER2	VRQPQEGFW	584	592	317.045	0.44571	FALSE	0.566	0.198	40.43	45.82	FALSE	FALSE	FALSE	1	FALSE	FALSE	FALSE	FALSE	FALSE
Q9NYU2	UDP-glucose:glycoprotein glucosyltransferase 1	UGGT1	KSLPQEWLW	1466	1474	316.648	0.445258	FALSE	0.145	0.372	95.2687	97.23	TRUE	FALSE	FALSE	1	TRUE	FALSE	FALSE	FALSE	Disorder:0.15
Q6P1M9	Armadillo repeat-containing X-linked protein 5	ARMCX5	QSLPPEGNW	240	248	316.407	0.444984	FALSE	0.356	0.057	37.8233	46.92	FALSE	FALSE	TRUE	1	FALSE	FALSE	FALSE	FALSE	Disorder:0.36
P21127	Cyclin-dependent kinase 11B	CDK11B	LGTPSEKIW	654	662	316.181	0.444728	FALSE	0.286	0.052	92.468	94.59	FALSE	TRUE	FALSE	1	TRUE	FALSE	FALSE	FALSE	Disorder:0.29;Domain:Pkinase
Q9UQ88	Cyclin-dependent kinase 11A	CDK11A	LGTPSEKIW	642	650	316.181	0.444728	FALSE	0.261	0.054	92.31	94.46	FALSE	TRUE	FALSE	1	TRUE	FALSE	FALSE	FALSE	Disorder:0.26;Domain:Pkinase
P26640	Valine--tRNA ligase	VARS	YPEPSECSW	1091	1099	316.021	0.444545	TRUE	0.417	0.048	94.1127	97.92	FALSE	FALSE	FALSE	1	FALSE	FALSE	FALSE	FALSE	Domain:Anticodon_1
Q8NAT2	Tudor domain-containing protein 5	TDRD5	WVRPVEEHW	595	603	315.95	0.444464	FALSE	0.044	0.023	92.0627	95.67	FALSE	TRUE	FALSE	1	TRUE	FALSE	FALSE	FALSE	Disorder:0.04;Domain:TUDOR
P98077	SHC-transforming protein 2	SHC2	APLPLEDQW	457	465	315.803	0.444296	FALSE	0.523	0.578	35.4933	39.51	FALSE	FALSE	FALSE	1	TRUE	TRUE	TRUE	FALSE	FALSE
Q12789	General transcription factor 3C polypeptide 1	GTF3C1	RVFPHEVNW	2095	2103	315.689	0.444167	FALSE	0.053	0.049	77.8493	88.35	FALSE	FALSE	FALSE	1	FALSE	FALSE	FALSE	FALSE	Disorder:0.05
Q9NR16	Scavenger receptor cysteine-rich type 1 protein M160	CD163L1	ISSPAEETW	1231	1239	315.552	0.44401	FALSE	0.302	0.059	83.7647	89.82	FALSE	FALSE	FALSE	1	FALSE	FALSE	FALSE	FALSE	Disorder:0.3;Localisation:Secreted;Topology:Extracellular;Domain:SRCR,SRCR 11
Q5SY80	Cation channel sperm-associated protein subunit epsilon	CATSPERE	KHLPLEEVW	819	827	315.542	0.443999	FALSE	0.201	0.039	92.44	94.85	FALSE	FALSE	FALSE	1	TRUE	TRUE	FALSE	FALSE	Disorder:0.2;Topology:Extracellular;Domain:CATSPERD
Q86VR7	V-set and immunoglobulin domain-containing protein 10-like	VSIG10L	SVTPVEISW	832	840	315.452	0.443897	FALSE	0.368	0.096	29.7153	35.2	TRUE	FALSE	FALSE	1	FALSE	FALSE	FALSE	FALSE	Disorder:0.37
Q63HN8	E3 ubiquitin-protein ligase RNF213	RNF213	IQFPAEHGW	945	953	315.304	0.443729	FALSE	0.117	0.069	90.6487	95.32	TRUE	TRUE	FALSE	1	TRUE	TRUE	TRUE	TRUE	Disorder:0.12
Q14D33	Receptor-transporting protein 5	RTP5	HAEPYEDFW	537	545	315.035	0.443422	FALSE	0.042	0.111	54.1427	81.33	FALSE	FALSE	FALSE	1	TRUE	FALSE	FALSE	FALSE	Disorder:0.04;Topology:Transmembrane
Q58EX2	Protein sidekick-2	SDK2	GSWPLEFKW	52	60	314.904	0.443273	FALSE	0.063	0.059	83.9227	91.7	TRUE	TRUE	FALSE	1	TRUE	FALSE	FALSE	FALSE	Disorder:0.06;Topology:Extracellular;Domain:Ig-like C2-type 1
Q7Z5N4	Protein sidekick-1	SDK1	GSWPLEFKW	130	138	314.904	0.443273	FALSE	0.102	0.075	78.71	89.57	TRUE	TRUE	FALSE	1	TRUE	FALSE	FALSE	FALSE	Disorder:0.1;Domain:Ig-like C2-type 1,Ig_3
Q9BTX1	Nucleoporin NDC1	NDC1	LNSPEETAF	404	412	314.865	0.443228	FALSE	0.628	0.157	26.41	30.47	FALSE	FALSE	FALSE	2	TRUE	FALSE	FALSE	FALSE	Domain:Ndc1_Nup
Q6PF15	Kelch-like protein 35	KLHL35	CFDPKEDRW	461	469	314.819	0.443176	FALSE	0.341	0.091	97.2767	98.69	FALSE	TRUE	FALSE	1	TRUE	TRUE	FALSE	FALSE	Disorder:0.34;Domain:Kelch_1
Q9HC84	Mucin-5B	MUC5B	TQGPVEPSW	25	33	314.292	0.442576	FALSE	0.569	0.099	24.0707	28.42	FALSE	FALSE	TRUE	1	TRUE	TRUE	TRUE	FALSE	Localisation:Secreted
Q6PIS1	Solute carrier family 23 member 3	SLC23A3	LPHPGEWNW	301	309	314.144	0.442407	FALSE	0.148	0.029	88.9293	94.57	TRUE	FALSE	FALSE	1	FALSE	FALSE	FALSE	FALSE	Disorder:0.15;Domain:Xan_ur_permease
P07099	Epoxide hydrolase 1	EPHX1	ETLPLEDGW	25	33	314.141	0.442404	FALSE	0.289	0.032	88.1407	97.65	FALSE	FALSE	FALSE	1	FALSE	FALSE	FALSE	FALSE	Disorder:0.29
Q53HV7	Single-strand selective monofunctional uracil DNA glycosylase	SMUG1	IYNPVEYAW	54	62	314.077	0.442331	FALSE	0.101	0.104	98.2067	98.81	TRUE	FALSE	FALSE	1	TRUE	FALSE	FALSE	FALSE	Disorder:0.1
Q96A56	Tumor protein p53-inducible nuclear protein 1	TP53INP1	ESCPMEESW	88	96	314.052	0.442302	FALSE	0.13	0.317	66.7253	80.62	FALSE	FALSE	FALSE	1	TRUE	TRUE	FALSE	FALSE	Disorder:0.13;Domain:DOR
Q6WN34	Chordin-like protein 2	CHRDL2	LAGPHEGHW	399	407	313.982	0.442223	FALSE	0.247	0.121	74.7307	88.75	FALSE	TRUE	FALSE	1	TRUE	TRUE	TRUE	FALSE	Disorder:0.25;Localisation:Secreted
P08237	ATP-dependent 6-phosphofructokinase, muscle type	PFKM	HRIPKEQWW	734	742	313.947	0.442183	FALSE	0.116	0.11	93.008	96.74	TRUE	FALSE	FALSE	1	TRUE	TRUE	FALSE	FALSE	Disorder:0.12;Surface accessibility:26.78%
Q01813	ATP-dependent 6-phosphofructokinase, platelet type	PFKP	HRIPKEQWW	743	751	313.947	0.442183	TRUE	0.143	0.078	96.26	98.48	TRUE	FALSE	FALSE	1	TRUE	TRUE	FALSE	FALSE	Disorder:0.14;Surface accessibility:31.56%
Q9NSQ0	Putative ribosomal RNA-processing protein 7 homolog B	RRP7BP	EGVPDEEGW	19	27	313.91	0.44214	FALSE	0.489	0.073	77.8007	86.78	FALSE	FALSE	FALSE	1	FALSE	FALSE	FALSE	FALSE	Domain:RRP7
Q9Y3A4	Ribosomal RNA-processing protein 7 homolog A	RRP7A	EGVPDEEGW	195	203	313.91	0.44214	FALSE	0.496	0.067	71.848	81.62	FALSE	FALSE	FALSE	1	TRUE	FALSE	FALSE	FALSE	Domain:RRP7
P20849	Collagen alpha-1(IX) chain	COL9A1	VSVPFELQW	229	237	313.542	0.441722	FALSE	0.13	0.74	94.5867	97.74	TRUE	FALSE	FALSE	1	TRUE	TRUE	FALSE	FALSE	Disorder:0.13;Surface accessibility:14.89%;Localisation:Secreted;Domain:Laminin G-like
Q9NTG1	Polycystic kidney disease and receptor for egg jelly-related protein	PKDREJ	TQKPSEFTW	763	771	313.526	0.441703	FALSE	0.297	0.048	81.0433	89.65	TRUE	FALSE	FALSE	1	TRUE	FALSE	FALSE	FALSE	Disorder:0.3;Topology:Extracellular;Domain:REJ
Q3ZCQ2	Annexin-2 receptor	ANXA2R	TAKPTEFSW	85	93	313.428	0.441592	FALSE	0.664	0.213	46.778	55.89	TRUE	FALSE	FALSE	1	FALSE	FALSE	FALSE	FALSE	Domain:ANXA2R
O95139	NADH dehydrogenase [ubiquinone] 1 beta subcomplex subunit 6	NDUFB6	KMGPMEKFW	39	47	313.404	0.441565	FALSE	0.419	0.054	88.5007	92.24	FALSE	TRUE	FALSE	1	TRUE	FALSE	FALSE	FALSE	Domain:NDUF_B6
P12524	Protein L-Myc	MYCL	STAPSEDIW	22	30	313.4	0.44156	FALSE	0.293	0.295	61.87	74.63	FALSE	FALSE	FALSE	1	TRUE	FALSE	FALSE	FALSE	Disorder:0.29;Domain:Myc_N
Q9Y4A5	Transformation/transcription domain-associated protein	TRRAP	VSCPKEMAW	2874	2882	313.228	0.441365	FALSE	0.051	0.067			FALSE	FALSE	FALSE	1	TRUE	TRUE	FALSE	FALSE	Disorder:0.05;Domain:FAT
B1ANY3	Putative protein FAM220BP	FAM220BP	KRMPTEGPW	32	40	313.05	0.441161	FALSE	0.505	0.231	44.226	53.07	FALSE	FALSE	TRUE	1	FALSE	FALSE	FALSE	FALSE	Domain:FAM220
O95257	Growth arrest and DNA damage-inducible protein GADD45 gamma	GADD45G	ISNPNEDAW	122	130	312.835	0.440917	FALSE	0.265	0.071	88.3453	97.82	FALSE	FALSE	FALSE	1	TRUE	TRUE	TRUE	FALSE	Disorder:0.27
P98164	Low-density lipoprotein receptor-related protein 2	LRP2	CQCPHEGNW	2675	2683	312.823	0.440902	FALSE	0.042	0.02			FALSE	FALSE	FALSE	1	TRUE	TRUE	TRUE	FALSE	Disorder:0.04;Topology:Extracellular
Q86W24	NACHT, LRR and PYD domains-containing protein 14	NLRP14	KYYPGEKAW	64	72	312.667	0.440725	FALSE	0.137	0.218	78.8367	85.72	FALSE	TRUE	FALSE	1	TRUE	FALSE	FALSE	FALSE	Disorder:0.14;Surface accessibility:43.89%;Domain:PYRIN,Pyrin
Q8IUL8	Cartilage intermediate layer protein 2	CILP2	FRCPLEASW	141	149	312.546	0.440588	FALSE	0.042	0.124	75.1573	92.45	FALSE	FALSE	FALSE	1	FALSE	FALSE	FALSE	FALSE	Disorder:0.04;Domain:TSP type-1,Mucin2_WxxW
Q9NZN9	Aryl-hydrocarbon-interacting protein-like 1	AIPL1	KEKPWEVQW	214	222	312.531	0.44057	FALSE	0.069	0.037	90.3867	95.03	FALSE	FALSE	FALSE	1	TRUE	TRUE	TRUE	FALSE	Disorder:0.07
Q56UN5	Mitogen-activated protein kinase kinase kinase 19	MAP3K19	PFIPSEDSW	848	856	312.482	0.440515	FALSE	0.444	0.544	30.12	36.23	FALSE	FALSE	FALSE	1	TRUE	TRUE	TRUE	FALSE	FALSE
Q8N5I4	Dehydrogenase/reductase SDR family member on chromosome X	DHRSX	FKTPDEGAW	267	275	312.368	0.440385	FALSE	0.045	0.052	93.7813	98.18	FALSE	FALSE	FALSE	1	FALSE	FALSE	FALSE	FALSE	Disorder:0.05;Localisation:Secreted
Q5VST9	Obscurin	OBSCN	IIKPLEDQW	2829	2837	312.344	0.440357	FALSE	0.234	0.12			FALSE	FALSE	FALSE	1	TRUE	TRUE	FALSE	FALSE	Disorder:0.23;Surface accessibility:49.67%;Domain:I-set,Ig-like 28
Q86T65	Disheveled-associated activator of morphogenesis 2	DAAM2	FALPPEKKW	70	78	312.334	0.440347	FALSE	0.323	0.195	84.6653	88.02	FALSE	TRUE	TRUE	1	TRUE	FALSE	FALSE	FALSE	Disorder:0.32;Domain:Drf_GBD,GBD/FH3
Q5JTZ9	Alanine--tRNA ligase, mitochondrial	AARS2	DMFPAEVAW	430	438	312.32	0.44033	FALSE	0.138	0.226	79.2173	87.79	FALSE	FALSE	FALSE	1	FALSE	FALSE	FALSE	FALSE	Disorder:0.14;Domain:tRNA-synt_2c
Q12834	Cell division cycle protein 20 homolog	CDC20	PSAPGEGGW	337	345	312.17	0.44016	FALSE	0.384	0.13	97.474	98.93	FALSE	FALSE	FALSE	1	TRUE	TRUE	TRUE	FALSE	Disorder:0.38;Domain:WD40
Q6P9H5	GTPase IMAP family member 6	GIMAP6	EDVPGEESW	260	268	312.09	0.440068	FALSE	0.599	0.143	70.5387	94.58	FALSE	FALSE	FALSE	1	FALSE	FALSE	FALSE	FALSE	FALSE
Q8N688	Beta-defensin 123	DEFB123	KYQPKERWW	57	65	311.947	0.439906	FALSE	0.205	0.015	81.0307	94.48	FALSE	TRUE	FALSE	1	TRUE	FALSE	FALSE	FALSE	Disorder:0.21;Localisation:Secreted
Q99727	Metalloproteinase inhibitor 4	TIMP4	ISAPNECLW	170	178	311.875	0.439823	FALSE	0.009	0.028	95.454	97.97	FALSE	FALSE	FALSE	1	TRUE	TRUE	FALSE	FALSE	Disorder:0.01;Localisation:Secreted;Domain:TIMP
Q92785	Zinc finger protein ubi-d4	DPF2	MSEPPEGSW	361	369	311.875	0.439823	FALSE	0.139	0.005	93.9493	96.87	FALSE	FALSE	TRUE	1	FALSE	FALSE	FALSE	FALSE	Disorder:0.14;Domain:PHD
Q8IXQ8	PDZ domain-containing protein 9	PDZD9	INIPEEWQE	112	120	311.746	0.439677	FALSE	0.052	0.078	78.0693	94.59	TRUE	FALSE	FALSE	2	FALSE	FALSE	FALSE	FALSE	Disorder:0.05
Q9Y2U9	Kelch domain-containing protein 2	KLHDC2	FYLPREELW	61	69	311.737	0.439666	FALSE	0.037	0.237	89.8467	98.16	FALSE	FALSE	FALSE	1	FALSE	FALSE	FALSE	FALSE	Disorder:0.04
O60331	Phosphatidylinositol 4-phosphate 5-kinase type-1 gamma	PIP5K1C	GAVPSEAAW	15	23	311.662	0.439581	FALSE	0.528	0.774	36.5347	43.48	FALSE	FALSE	FALSE	1	TRUE	TRUE	FALSE	FALSE	FALSE
Q8WZ60	Kelch-like protein 6	KLHL6	AYSPLEDSW	530	538	311.582	0.43949	FALSE	0.017	0.122	98.0667	98.73	FALSE	FALSE	FALSE	1	TRUE	TRUE	TRUE	FALSE	Disorder:0.02
P31040	Succinate dehydrogenase [ubiquinone] flavoprotein subunit, mitochondrial	SDHA	QKKPFEEHW	614	622	311.472	0.439364	FALSE	0.462	0.063	97.8147	98.91	FALSE	TRUE	FALSE	1	TRUE	FALSE	FALSE	FALSE	Domain:Succ_DH_flav_C
Q96LT4	Sphingomyelin synthase-related protein 1	SAMD8	GTVPNEYCW	394	402	311.452	0.439342	FALSE	0.048	0.02	75.0487	82.49	TRUE	FALSE	FALSE	1	TRUE	FALSE	FALSE	FALSE	Disorder:0.05
Q14739	Lamin-B receptor	LBR	VSHPNEVSW	476	484	311.345	0.43922	FALSE	0.003	0.011	93.8093	96.61	FALSE	FALSE	FALSE	1	FALSE	FALSE	FALSE	FALSE	Disorder:0.0;Topology:Transmembrane;Domain:ERG4_ERG24
Q9Y345	Sodium- and chloride-dependent glycine transporter 2	SLC6A5	IEYPGEIRW	386	394	311.289	0.439157	FALSE	0.004	0.021	94.588	97.89	TRUE	TRUE	FALSE	1	FALSE	FALSE	FALSE	FALSE	Disorder:0.0;Topology:Transmembrane,Extracellular;Domain:SNF
Q8NBF4	Putative uncharacterized protein FLJ33307	FALSE	ETLPSEESW	88	96	311.283	0.439149	FALSE	0.491	0.362	25.2373	29.74	FALSE	FALSE	FALSE	1	FALSE	FALSE	FALSE	FALSE	FALSE
Q9H6R3	Acyl-CoA synthetase short-chain family member 3, mitochondrial	ACSS3	GLQPGEVWW	329	337	311.281	0.439147	FALSE	0.028	0.061	97.74	98.88	FALSE	FALSE	FALSE	1	FALSE	FALSE	FALSE	FALSE	Disorder:0.03;Domain:AMP-binding
O95429	BAG family molecular chaperone regulator 4	BAG4	TVRPQEDAW	235	243	311.263	0.439126	FALSE	0.646	0.537	39.0987	45.4	FALSE	FALSE	FALSE	1	TRUE	TRUE	FALSE	FALSE	FALSE
Q9BZE2	tRNA pseudouridine(38/39) synthase	PUS3	GQSPGEGRW	250	258	311.151	0.439	FALSE	0.282	0.023	62.7693	95.44	FALSE	TRUE	FALSE	1	FALSE	FALSE	FALSE	FALSE	Disorder:0.28;Domain:PseudoU_synth_1
Q9NU22	Midasin	MDN1	TDVPGEFVW	375	383	311.1	0.438941	FALSE	0.197	0.093	71.962	83.77	TRUE	FALSE	FALSE	1	FALSE	FALSE	FALSE	FALSE	Disorder:0.2;Domain:AAA_5
P17858	ATP-dependent 6-phosphofructokinase, liver type	PFKL	PEAPPEDGW	231	239	310.902	0.438715	FALSE	0.267	0.052	95.306	97.92	FALSE	FALSE	TRUE	1	TRUE	TRUE	FALSE	FALSE	Disorder:0.27;Localisation:Secreted;Domain:PFK
Q5SQS8	Uncharacterized protein C10orf120	C10orf120	ICVPLEKIW	135	143	310.817	0.438619	FALSE	0.082	0.321	62.7413	79.63	FALSE	TRUE	FALSE	1	FALSE	FALSE	FALSE	FALSE	Disorder:0.08
Q96L73	Histone-lysine N-methyltransferase, H3 lysine-36 and H4 lysine-20 specific	NSD1	AAAPSEDPW	2519	2527	310.724	0.438512	FALSE	0.57	0.479	30.0627	37.48	FALSE	FALSE	TRUE	1	TRUE	TRUE	TRUE	TRUE	FALSE
Q9HCU4	Cadherin EGF LAG seven-pass G-type receptor 2	CELSR2	AAFPGEQGW	2753	2761	310.675	0.438458	FALSE	0.877	0.984			TRUE	FALSE	FALSE	1	TRUE	TRUE	FALSE	FALSE	FALSE
P17858	ATP-dependent 6-phosphofructokinase, liver type	PFKL	HRMPREQWW	733	741	310.662	0.438442	FALSE	0.117	0.04	92.846	97.29	TRUE	FALSE	FALSE	1	TRUE	TRUE	FALSE	FALSE	Disorder:0.12;Localisation:Secreted
Q8TDN6	Ribosome biogenesis protein BRX1 homolog	BRIX1	EEKPIEIQW	312	320	310.397	0.43814	FALSE	0.371	0.243	63.09	72.08	TRUE	FALSE	FALSE	1	FALSE	FALSE	FALSE	FALSE	Disorder:0.37
Q96PL5	Erythroid membrane-associated protein	ERMAP	GTVPKEVRW	57	65	310.378	0.438119	FALSE	0.203	0.071	85.0667	93.25	FALSE	TRUE	FALSE	1	FALSE	FALSE	FALSE	FALSE	Disorder:0.2;Topology:Extracellular;Domain:Ig-like V-type,V-set
O14529	Homeobox protein cut-like 2	CUX2	KNVPEEIRE	54	62	310.372	0.438112	FALSE	0.256	0.082	86.57	90.4	TRUE	TRUE	FALSE	2	TRUE	FALSE	FALSE	FALSE	Disorder:0.26
Q9NY97	N-acetyllactosaminide beta-1,3-N-acetylglucosaminyltransferase 2	B3GNT2	VIIPKEKFW	41	49	310.342	0.438078	FALSE	0.358	0.147	54.7733	63.01	FALSE	TRUE	FALSE	1	TRUE	TRUE	FALSE	FALSE	Disorder:0.36;Topology:Lumenal
Q9NY97	N-acetyllactosaminide beta-1,3-N-acetylglucosaminyltransferase 2	B3GNT2	ISTPPEAYW	51	59	310.336	0.438071	FALSE	0.363	0.078	76.902	97.66	FALSE	FALSE	TRUE	1	TRUE	TRUE	FALSE	FALSE	Disorder:0.36;Topology:Lumenal
P59103	D-amino acid oxidase activator	DAOA	RRQPLERMW	122	130	310.315	0.438048	FALSE	0.334	0.103	43.238	49.83	FALSE	TRUE	FALSE	1	TRUE	FALSE	FALSE	FALSE	Disorder:0.33;Domain:DAOA
O00763	Acetyl-CoA carboxylase 2	ACACB	LGPPSEAMW	372	380	310.287	0.438016	FALSE	0.184	0.201	88.394	95.13	FALSE	FALSE	FALSE	1	TRUE	FALSE	FALSE	FALSE	Disorder:0.18;Surface accessibility:31.33%;Domain:Biotin carboxylation,Biotin_carb_N
Q15147	1-phosphatidylinositol 4,5-bisphosphate phosphodiesterase beta-4	PLCB4	MAKPYEFNW	1	9	310.258	0.437982	FALSE	0.568	0.044	78.1358	92.96	TRUE	FALSE	FALSE	1	TRUE	FALSE	FALSE	FALSE	FALSE
Q9BXT4	Tudor domain-containing protein 1	TDRD1	NVIPAEGNW	383	391	310.135	0.437842	FALSE	0.04	0.049	89.892	94.82	FALSE	FALSE	FALSE	1	TRUE	FALSE	FALSE	FALSE	Disorder:0.04;Domain:TUDOR
Q6ZMT9	Death domain-containing protein 1	DTHD1	SKDPVEALW	670	678	310.048	0.437744	FALSE	0.316	0.116	66.722	87.12	FALSE	FALSE	FALSE	1	FALSE	FALSE	FALSE	FALSE	Disorder:0.32
Q8WYQ5	Microprocessor complex subunit DGCR8	DGCR8	LNFPYEDDF	235	243	310.032	0.437725	FALSE	0.434	0.696	49.094	61.62	FALSE	FALSE	FALSE	2	TRUE	FALSE	FALSE	FALSE	FALSE
A6NFA1	Metalloprotease TIKI2	TRABD2B	DVLPHELYW	111	119	310.017	0.437708	FALSE	0.08	0.043	97.3213	98.43	TRUE	FALSE	FALSE	1	TRUE	FALSE	FALSE	FALSE	Disorder:0.08;Topology:Extracellular;Domain:TraB
Q8TDD5	Mucolipin-3	MCOLN3	FMNPCEKFW	46	54	309.857	0.437525	FALSE	0.094	0.162	83.928	88.24	FALSE	TRUE	FALSE	1	TRUE	TRUE	FALSE	FALSE	Disorder:0.09
Q9XRX5	HERV-H LTR-associating protein 3	HHLA3	IQTPREHSW	95	103	309.761	0.437416	FALSE	0.445	0.16	51.214	56.09	TRUE	TRUE	FALSE	1	FALSE	FALSE	FALSE	FALSE	FALSE
Q5JUW0	KRAB domain-containing protein 4	KRBOX4	RLGPGEESW	59	67	309.688	0.437333	FALSE	0.296	0.117	44.4933	54.81	FALSE	FALSE	FALSE	1	FALSE	FALSE	FALSE	FALSE	Disorder:0.3;Domain:KRAB
Q8WW22	DnaJ homolog subfamily A member 4	DNAJA4	EFCPNEQNW	366	374	309.533	0.437157	FALSE	0.487	0.226	73.874	90.55	TRUE	FALSE	FALSE	1	FALSE	FALSE	FALSE	FALSE	FALSE
Q02509	Otoconin-90	OC90	ENDPEETTE	277	285	309.506	0.437125	FALSE	0.448	0.043	45.2387	89.27	FALSE	FALSE	FALSE	2	TRUE	FALSE	FALSE	FALSE	Localisation:Secreted
Q15067	Peroxisomal acyl-coenzyme A oxidase 1	ACOX1	IADPDEIMW	79	87	309.497	0.437116	FALSE	0.042	0.103	86.698	92.19	TRUE	FALSE	FALSE	1	TRUE	TRUE	TRUE	FALSE	Disorder:0.04;Domain:Acyl-CoA_ox_N
P48067	Sodium- and chloride-dependent glycine transporter 1	SLC6A9	RTSPSEEYW	261	269	309.457	0.43707	FALSE	0.151	0.02	82	95.48	FALSE	FALSE	FALSE	1	FALSE	FALSE	FALSE	FALSE	Disorder:0.15;Topology:Extracellular;Domain:SNF
Q96MS0	Roundabout homolog 3	ROBO3	PSRPVEDPW	654	662	309.406	0.437012	FALSE	0.675	0.074	51.416	74.51	FALSE	FALSE	TRUE	1	FALSE	FALSE	FALSE	FALSE	Topology:Extracellular
Q96LC9	Bcl-2-modifying factor	BMF	GEQPPEGQW	117	125	309.352	0.43695	FALSE	0.485	0.053	58.964	82.16	FALSE	FALSE	TRUE	1	TRUE	TRUE	FALSE	FALSE	Domain:BMF
O60308	Centrosomal protein of 104 kDa	CEP104	NFSPGEEAW	851	859	309.275	0.436863	FALSE	0.222	0.145	86.9313	91.55	FALSE	FALSE	FALSE	1	FALSE	FALSE	FALSE	FALSE	Disorder:0.22;Surface accessibility:41.0%
O00411	DNA-directed RNA polymerase, mitochondrial	POLRMT	SDFPQEFVW	1018	1026	309.133	0.436701	FALSE	0.069	0.046	93.034	97.03	TRUE	FALSE	FALSE	1	FALSE	FALSE	FALSE	FALSE	Disorder:0.07;Surface accessibility:43.22%;Domain:RNA_pol
Q96QB1	Rho GTPase-activating protein 7	DLC1	LNEPEEPSE	971	979	308.939	0.43648	FALSE	0.79	0.13	31.826	37.24	FALSE	FALSE	TRUE	2	TRUE	TRUE	TRUE	FALSE	FALSE
Q8WZ42	Titin	TTN	GTGPFEISW	4783	4791	308.922	0.436461	FALSE	0.195	0.095			TRUE	FALSE	FALSE	1	TRUE	TRUE	FALSE	FALSE	Disorder:0.2;Localisation:Secreted;Domain:I-set
Q9HCM3	UPF0606 protein KIAA1549	KIAA1549	VSQPPEEVW	307	315	308.886	0.436419	FALSE	0.511	0.149	27.9413	35	FALSE	FALSE	TRUE	1	FALSE	FALSE	FALSE	FALSE	FALSE
P02708	Acetylcholine receptor subunit alpha	CHRNA1	IHIPSEKIW	123	131	308.829	0.436355	FALSE	0.14	0.045	90.5727	92.16	FALSE	TRUE	FALSE	1	TRUE	TRUE	TRUE	FALSE	Disorder:0.14;Surface accessibility:22.44%;Topology:Extracellular;Domain:Neur_chan_LBD
P35916	Vascular endothelial growth factor receptor 3	FLT4	GQHPLEWAW	53	61	308.79	0.436311	FALSE	0.493	0.136	87.114	93.07	TRUE	FALSE	FALSE	1	TRUE	TRUE	TRUE	FALSE	Surface accessibility:37.89%;Localisation:Secreted;Topology:Extracellular;Domain:Ig-like C2-type 1
Q6UXA7	Uncharacterized protein C6orf15	C6orf15	DSWPPEDPW	108	116	308.565	0.436054	FALSE	0.517	0.492	47.992	58.8	FALSE	FALSE	TRUE	1	FALSE	FALSE	FALSE	FALSE	Domain:STG
Q8WWX9	Selenoprotein M	SELENOM	AQVPPEYVW	122	130	308.521	0.436005	FALSE	0.446	0.201			TRUE	FALSE	TRUE	1	TRUE	FALSE	FALSE	FALSE	FALSE
Q8N2C7	Protein unc-80 homolog	UNC80	LGMPSEFPW	2174	2182	308.412	0.43588	FALSE	0.052	0.029			TRUE	FALSE	TRUE	1	FALSE	FALSE	FALSE	FALSE	Disorder:0.05
Q99884	Sodium-dependent proline transporter	SLC6A7	TVSPSEEYW	186	194	308.197	0.435635	FALSE	0.115	0.017	86.042	96.32	FALSE	FALSE	FALSE	1	FALSE	FALSE	FALSE	FALSE	Disorder:0.12;Topology:Extracellular;Domain:SNF
Q15750	TGF-beta-activated kinase 1 and MAP3K7-binding protein 1	TAB1	ESHPPEDSW	45	53	308.157	0.435589	TRUE	0.5	0.06	93.4947	97.68	FALSE	FALSE	TRUE	1	TRUE	TRUE	TRUE	TRUE	Domain:PPM-type phosphatase
Q6ZUT6	Coiled-coil domain-containing protein 9B	CCDC9B	VGEPPEAGW	225	233	307.915	0.435315	FALSE	0.528	0.423	55.2013	86.34	FALSE	FALSE	TRUE	1	FALSE	FALSE	FALSE	FALSE	Domain:DUF4594
O95180	Voltage-dependent T-type calcium channel subunit alpha-1H	CACNA1H	RAAPGEPGW	766	774	307.872	0.435265	FALSE	0.614	0.209	40.7	66.65	FALSE	FALSE	TRUE	1	TRUE	TRUE	TRUE	FALSE	FALSE
Q562E7	WD repeat-containing protein 81	WDR81	EATPCEASW	639	647	307.842	0.435231	FALSE	0.559	0.795	25.0253	33.37	FALSE	FALSE	FALSE	1	TRUE	TRUE	FALSE	FALSE	FALSE
Q96P09	Baculoviral IAP repeat-containing protein 8	BIRC8	NWKPKEDPW	48	56	307.794	0.435177	FALSE	0.278	0.037	94.8807	98.27	FALSE	FALSE	TRUE	1	TRUE	TRUE	FALSE	FALSE	Disorder:0.28;Surface accessibility:44.11%;Domain:BIR
Q86WB0	Nuclear-interacting partner of ALK	ZC3HC1	ASAPAEPGW	450	458	307.619	0.434977	FALSE	0.581	0.276	68.3967	95.25	FALSE	FALSE	TRUE	1	TRUE	TRUE	FALSE	FALSE	FALSE
P0CZ25	Uncharacterized protein DNAH10OS	DNAH10OS	PQLPCEPKW	109	117	307.479	0.434818	FALSE	0.443	0.367	50.7253	57.21	FALSE	TRUE	TRUE	1	FALSE	FALSE	FALSE	FALSE	FALSE
Q9UQB3	Catenin delta-2	CTNND2	QKDPREFGW	539	547	307.452	0.434787	FALSE	0.608	0.218	59.9487	89.67	TRUE	FALSE	FALSE	1	TRUE	FALSE	FALSE	FALSE	FALSE
Q92782	Zinc finger protein neuro-d4	DPF1	MAEPPEGSW	352	360	307.407	0.434736	FALSE	0.113	0.006	83.8493	91.14	FALSE	FALSE	TRUE	1	TRUE	FALSE	FALSE	FALSE	Disorder:0.11;Domain:PHD
Q92613	Protein Jade-3	JADE3	NMSPKEQFW	739	747	307.21	0.434511	FALSE	0.437	0.332	31.6413	35.9	TRUE	FALSE	FALSE	1	FALSE	FALSE	FALSE	FALSE	FALSE
Q9BSE2	Transmembrane protein 79	TMEM79	HPDPTERKW	166	174	307.143	0.434435	FALSE	0.503	0.035	41.0147	45.79	FALSE	TRUE	FALSE	1	TRUE	FALSE	FALSE	FALSE	FALSE
P01106	Myc proto-oncogene protein	MYC	PPAPSEDIW	42	50	307.119	0.434408	FALSE	0.584	0.176	59.244	71.87	FALSE	FALSE	FALSE	1	TRUE	TRUE	TRUE	FALSE	Domain:Myc_N
Q8N3F8	MICAL-like protein 1	MICALL1	ENGPEEGTF	204	212	307.079	0.434362	FALSE	0.209	0.224	82.6053	89.78	FALSE	FALSE	FALSE	2	TRUE	TRUE	FALSE	FALSE	Disorder:0.21;Domain:LIM,LIM zinc-binding
Q96J92	Serine/threonine-protein kinase WNK4	WNK4	SKEPPEGTW	102	110	307.071	0.434353	FALSE	0.808	0.389	35.968	46.17	FALSE	FALSE	TRUE	1	TRUE	FALSE	FALSE	FALSE	FALSE
Q9ULL0	Acrosomal protein KIAA1210	KIAA1210	NNTPEEQND	896	904	307.036	0.434313	FALSE	0.785	0.399	32.2433	41.25	TRUE	FALSE	FALSE	2	FALSE	FALSE	FALSE	FALSE	FALSE
Q0VDE8	Adipogenin	ADIG	SKGPAEFCW	58	66	306.989	0.434259	FALSE	0.225	0.03	53.768	64.04	TRUE	FALSE	FALSE	1	TRUE	TRUE	TRUE	FALSE	Disorder:0.22;Domain:Adipogenin
Q9H4D0	Calsyntenin-2	CLSTN2	GAGPHETAW	130	138	306.96	0.434226	FALSE	0.24	0.064	78.4347	92.98	FALSE	FALSE	FALSE	1	TRUE	FALSE	FALSE	FALSE	Disorder:0.24;Topology:Extracellular;Domain:Cadherin 1
Q9UJ78	Zinc finger MYM-type protein 5	ZMYM5	RNSPVEDDD	47	55	306.933	0.434196	FALSE	0.639	0.123	45.6813	58.19	FALSE	FALSE	FALSE	2	TRUE	FALSE	FALSE	FALSE	FALSE
Q99884	Sodium-dependent proline transporter	SLC6A7	IGSPGEIRW	207	215	306.908	0.434167	FALSE	0.025	0.014	95.002	98.28	TRUE	TRUE	FALSE	1	FALSE	FALSE	FALSE	FALSE	Disorder:0.03;Topology:Transmembrane,Extracellular;Domain:SNF
Q9HA77	Probable cysteine--tRNA ligase, mitochondrial	CARS2	AAKPQEVFW	234	242	306.74	0.433976	FALSE	0.307	0.217	94.0853	98.57	FALSE	FALSE	FALSE	1	FALSE	FALSE	FALSE	FALSE	Disorder:0.31;Domain:tRNA-synt_1e
P30530	Tyrosine-protein kinase receptor UFO	AXL	QGEPPEVHW	61	69	306.712	0.433944	FALSE	0.43	0.1	88.426	94.36	FALSE	TRUE	TRUE	1	TRUE	TRUE	TRUE	TRUE	Surface accessibility:32.89%;Localisation:Secreted;Topology:Extracellular;Domain:Ig-like C2-type 1,Ig_3
Q6ZNI0	Beta-1,3-galactosyl-O-glycosyl-glycoprotein beta-1,6-N-acetylglucosaminyltransferase 7	GCNT7	AEVPIEPHW	408	416	306.703	0.433934	FALSE	0.29	0.072	93.4873	97.81	FALSE	TRUE	TRUE	1	TRUE	FALSE	FALSE	FALSE	Disorder:0.29;Topology:Extracellular
Q9H706	GRB2-associated and regulator of MAPK protein 1	GAREM1	SELPYEELW	449	457	306.702	0.433932	FALSE	0.501	0.642	47.068	62.08	FALSE	FALSE	FALSE	1	TRUE	TRUE	FALSE	FALSE	FALSE
P19634	Sodium/hydrogen exchanger 1	SLC9A1	VADPYEEAW	655	663	306.602	0.433819	FALSE	0.227	0.361	61.436	76.84	FALSE	FALSE	FALSE	1	TRUE	TRUE	FALSE	FALSE	Disorder:0.23;Surface accessibility:32.11%;Domain:NEXCaM_BD
O96006	Zinc finger BED domain-containing protein 1	ZBED1	KNHPEEFCE	69	77	306.52	0.433726	FALSE	0.268	0.083	87.0773	93.09	TRUE	FALSE	FALSE	2	TRUE	TRUE	FALSE	FALSE	Disorder:0.27;Surface accessibility:48.0%;Domain:zf-BED,zinc finger region:BED-type
Q9Y624	Junctional adhesion molecule A	F11R	GSPPSEYTW	158	166	306.457	0.433654	FALSE	0.441	0.208	96.7073	98.46	TRUE	FALSE	FALSE	1	TRUE	FALSE	FALSE	FALSE	Surface accessibility:23.67%;Topology:Extracellular;Domain:Ig-like V-type 2,Ig_3
O00567	Nucleolar protein 56	NOP56	VNDPEEAGH	544	552	306.388	0.433575	FALSE	0.733	0.234	29.2953	32.48	FALSE	TRUE	FALSE	2	FALSE	FALSE	FALSE	FALSE	FALSE
Q16363	Laminin subunit alpha-4	LAMA4	SLPPTEATW	1578	1586	306.324	0.433502	FALSE	0.196	0.033	75.374	87.19	FALSE	FALSE	FALSE	1	TRUE	FALSE	FALSE	FALSE	Disorder:0.2;Localisation:Secreted;Domain:Laminin_G_2,Laminin G-like 4
Q9H4D0	Calsyntenin-2	CLSTN2	TFRPAEFHW	436	444	306.187	0.433347	FALSE	0.058	0.038	85.4507	97.67	TRUE	TRUE	FALSE	1	TRUE	FALSE	FALSE	FALSE	Disorder:0.06;Topology:Extracellular
Q8IX15	Homeobox and leucine zipper protein Homez	HOMEZ	DIQPLERYW	462	470	306.017	0.433152	FALSE	0.606	0.752	84.9467	90.66	FALSE	TRUE	FALSE	1	TRUE	FALSE	FALSE	FALSE	Surface accessibility:36.11%;Domain:Homez
Q6P3W7	SCY1-like protein 2	SCYL2	TNIPEEVRE	294	302	305.999	0.433132	FALSE	0.314	0.051	80.9373	89.25	FALSE	TRUE	FALSE	2	TRUE	TRUE	FALSE	FALSE	Disorder:0.31;Domain:Pkinase
O94985	Calsyntenin-1	CLSTN1	KYRPAEFHW	440	448	305.874	0.432989	FALSE	0.211	0.05	84.9053	97.11	TRUE	TRUE	FALSE	1	TRUE	FALSE	FALSE	FALSE	Disorder:0.21;Topology:Extracellular;Domain:Laminin_G_3
O95613	Pericentrin	PCNT	GAAPPELQW	1913	1921	305.767	0.432868	FALSE	0.181	0.172			TRUE	FALSE	TRUE	1	TRUE	FALSE	FALSE	FALSE	Disorder:0.18
P12525	Putative myc-like protein MYCLP1	MYCLP1	STTPSEDIW	22	30	305.718	0.432812	FALSE	0.287	0.059	57.904	70.88	FALSE	FALSE	FALSE	1	FALSE	FALSE	FALSE	FALSE	Disorder:0.29;Domain:Myc_N
Q8TD57	Dynein heavy chain 3, axonemal	DNAH3	NKVPYEQLW	865	873	305.576	0.432651	FALSE	0.076	0.119	88.3233	89.98	TRUE	FALSE	FALSE	1	FALSE	FALSE	FALSE	FALSE	Disorder:0.08;Domain:DHC_N2
Q99569	Plakophilin-4	PKP4	QKDPREFAW	517	525	305.527	0.432594	FALSE	0.564	0.133	60.164	90.46	TRUE	FALSE	FALSE	1	TRUE	TRUE	TRUE	TRUE	FALSE
Q9HBX8	Leucine-rich repeat-containing G-protein coupled receptor 6	LGR6	GGIPAEALW	127	135	305.43	0.432484	FALSE	0.071	0.039	93.6727	98.42	FALSE	FALSE	FALSE	1	TRUE	FALSE	FALSE	FALSE	Disorder:0.07;Topology:Extracellular;Domain:LRR_8
Q9H2V7	Protein spinster homolog 1	SPNS1	SFIPGEHFW	143	151	305.422	0.432475	FALSE	0.003	0.022	95.9647	97.87	TRUE	TRUE	FALSE	1	TRUE	FALSE	FALSE	FALSE	Disorder:0.0;Topology:Transmembrane;Domain:MFS_1
Q9Y4C5	Carbohydrate sulfotransferase 2	CHST2	VNSPEEVKD	511	519	305.411	0.432462	FALSE	0.328	0.056	94.658	98	FALSE	TRUE	FALSE	2	TRUE	FALSE	FALSE	FALSE	Disorder:0.33;Topology:Lumenal
Q8N0V5	N-acetyllactosaminide beta-1,6-N-acetylglucosaminyl-transferase	GCNT2	TYSPDEHFW	293	301	305.362	0.432407	FALSE	0.131	0.05	98.258	98.74	TRUE	TRUE	FALSE	1	TRUE	TRUE	TRUE	FALSE	Disorder:0.13;Topology:Lumenal;Domain:Branch
Q9P109	Beta-1,3-galactosyl-O-glycosyl-glycoprotein beta-1,6-N-acetylglucosaminyltransferase 4	GCNT4	TYSPDEHFW	331	339	305.362	0.432407	FALSE	0.115	0.032	98.1127	98.57	TRUE	TRUE	FALSE	1	TRUE	TRUE	FALSE	FALSE	Disorder:0.11;Topology:Lumenal;Domain:Branch
Q68DN1	Uncharacterized protein C2orf16	C2orf16	HSSPSERSW	1598	1606	305.305	0.432342	FALSE	0.68	0.245	33.0127	45.7	FALSE	TRUE	FALSE	1	FALSE	FALSE	FALSE	FALSE	FALSE
Q06787	Synaptic functional regulator FMR1	FMR1	PNAPEEKKH	347	355	305.303	0.43234	FALSE	0.699	0.189	40.2487	50.16	FALSE	TRUE	FALSE	2	TRUE	TRUE	TRUE	FALSE	FALSE
Q8WXD9	Caskin-1	CASKIN1	PSAPPEEIW	368	376	305.217	0.432241	FALSE	0.627	0.535	32.2993	35.66	FALSE	FALSE	TRUE	1	TRUE	FALSE	FALSE	FALSE	Domain:Caskin1-CID
P40121	Macrophage-capping protein	CAPG	HNGPEEVSH	52	60	305.138	0.432152	FALSE	0.192	0.12	91.5947	97.8	FALSE	TRUE	FALSE	2	FALSE	FALSE	FALSE	FALSE	Disorder:0.19;Surface accessibility:40.22%;Domain:Gelsolin
Q9H3R0	Lysine-specific demethylase 4C	KDM4C	KSDPSELSW	499	507	305.007	0.432002	FALSE	0.632	0.312	29.9087	36.69	TRUE	FALSE	FALSE	1	TRUE	FALSE	FALSE	FALSE	FALSE
Q9BXT4	Tudor domain-containing protein 1	TDRD1	KVNPLEWTW	699	707	304.955	0.431943	FALSE	0.183	0.131	65.0327	90.72	TRUE	FALSE	FALSE	1	TRUE	FALSE	FALSE	FALSE	Disorder:0.18
Q96L73	Histone-lysine N-methyltransferase, H3 lysine-36 and H4 lysine-20 specific	NSD1	FGDPSERAW	369	377	304.879	0.431857	FALSE	0.133	0.105	84.3007	93.49	FALSE	TRUE	FALSE	1	TRUE	TRUE	TRUE	TRUE	Disorder:0.13;Domain:PWWP
A9Z1Z3	Fer-1-like protein 4	FER1L4	RGVPAERPW	180	188	304.866	0.431842	FALSE	0.182	0.07	85.2733	94.48	FALSE	TRUE	TRUE	1	FALSE	FALSE	FALSE	FALSE	Disorder:0.18;Domain:FerI,C2 2
Q9P2A4	ABI gene family member 3	ABI3	GFGPDEPSW	296	304	304.761	0.431723	FALSE	0.588	0.329	63.8967	83.12	FALSE	FALSE	TRUE	1	TRUE	FALSE	FALSE	FALSE	FALSE
P04066	Tissue alpha-L-fucosidase	FUCA1	SAVPAEFAW	450	458	304.756	0.431717	FALSE	0.173	0.104	88.0913	98.26	TRUE	FALSE	FALSE	1	TRUE	TRUE	FALSE	FALSE	Disorder:0.17;Localisation:Secreted;Domain:Fucosidase_C
P43681	Neuronal acetylcholine receptor subunit alpha-4	CHRNA4	IRIPSELIW	111	119	304.737	0.431695	FALSE	0.08	0.06	95.0847	96.88	TRUE	FALSE	FALSE	1	TRUE	TRUE	TRUE	FALSE	Disorder:0.08;Surface accessibility:13.0%;Topology:Extracellular;Domain:Neur_chan_LBD
P16035	Metalloproteinase inhibitor 2	TIMP2	ISSPDECLW	166	174	304.672	0.431621	FALSE	0.032	0.086	95.532	97.84	FALSE	FALSE	FALSE	1	TRUE	TRUE	FALSE	FALSE	Disorder:0.03;Surface accessibility:38.44%;Localisation:Secreted;Domain:TIMP
Q9NQC3	Reticulon-4	RTN4	DFKPFERVW	386	394	304.648	0.431594	TRUE	0.303	0.591	35.5973	43.66	FALSE	TRUE	FALSE	1	TRUE	TRUE	FALSE	FALSE	Disorder:0.3
Q8N999	Uncharacterized protein C12orf29	C12orf29	KENPKEFFW	97	105	304.632	0.431575	FALSE	0.354	0.206	79.3747	90.31	TRUE	FALSE	FALSE	1	TRUE	FALSE	FALSE	FALSE	Disorder:0.35
Q9Y6R0	Numb-like protein	NUMBL	ELDPFEAQW	573	581	304.61	0.43155	TRUE	0.637	0.89	60.896	72.77	FALSE	FALSE	FALSE	1	TRUE	FALSE	FALSE	FALSE	FALSE
P98170	E3 ubiquitin-protein ligase XIAP	XIAP	DWKPSEDPW	309	317	304.597	0.431535	TRUE	0.329	0.031	89.708	95.21	FALSE	FALSE	TRUE	1	TRUE	TRUE	TRUE	FALSE	Disorder:0.33;Domain:BIR
Q8WZ42	Titin	TTN	GTPPFEITW	5345	5353	304.589	0.431527	FALSE	0.079	0.07			TRUE	FALSE	FALSE	1	TRUE	TRUE	FALSE	FALSE	Disorder:0.08;Localisation:Secreted;Domain:I-set
Q96NY7	Chloride intracellular channel protein 6	CLIC6	GRSPGELAW	320	328	304.527	0.431456	FALSE	0.636	0.968	27.518	31.91	TRUE	FALSE	FALSE	1	TRUE	FALSE	FALSE	FALSE	FALSE
Q96MS0	Roundabout homolog 3	ROBO3	VLHPDEEAW	1315	1323	304.51	0.431436	FALSE	0.374	0.849	32.9013	38.68	FALSE	FALSE	FALSE	1	FALSE	FALSE	FALSE	FALSE	Disorder:0.37
Q8WZ42	Titin	TTN	GTPPFEVTW	5907	5915	304.457	0.431376	FALSE	0.257	0.123			FALSE	FALSE	FALSE	1	TRUE	TRUE	FALSE	FALSE	Disorder:0.26;Localisation:Secreted;Domain:I-set
Q92784	Zinc finger protein DPF3	DPF3	VAEPPEGSW	350	358	304.432	0.431348	FALSE	0.071	0.005	93.058	95.6	FALSE	FALSE	TRUE	1	TRUE	FALSE	FALSE	FALSE	Disorder:0.07;Domain:PHD
P48147	Prolyl endopeptidase	PREP	AEFPDEPKW	226	234	304.414	0.431327	TRUE	0.347	0.101	98.7607	98.93	FALSE	TRUE	TRUE	1	TRUE	FALSE	FALSE	FALSE	Disorder:0.35;Surface accessibility:34.78%;Domain:Peptidase_S9_N
Q9BXT5	Testis-expressed protein 15	TEX15	RFVPPEVPW	2767	2775	304.283	0.431178	FALSE	0.138	0.052			FALSE	FALSE	TRUE	1	TRUE	TRUE	TRUE	FALSE	Disorder:0.14
Q6P3V2	Zinc finger protein 585A	ZNF585A	QSCPGEKLW	94	102	303.93	0.430776	FALSE	0.475	0.075	25.0627	30.38	FALSE	TRUE	FALSE	1	FALSE	FALSE	FALSE	FALSE	Domain:KRAB
Q7Z6I6	Rho GTPase-activating protein 30	ARHGAP30	DGTPGERAW	972	980	303.917	0.430761	FALSE	0.577	0.181	37.7673	44.02	FALSE	TRUE	FALSE	1	TRUE	FALSE	FALSE	FALSE	FALSE
Q7Z698	Sprouty-related, EVH1 domain-containing protein 2	SPRED2	RINPREKIW	216	224	303.772	0.430596	FALSE	0.361	0.518	40.9853	49.3	FALSE	TRUE	FALSE	1	TRUE	TRUE	FALSE	FALSE	Disorder:0.36;Domain:KBD
O75339	Cartilage intermediate layer protein 1	CILP	HGSPREGFW	110	118	303.667	0.430476	FALSE	0.361	0.123	89.7087	94.22	FALSE	FALSE	FALSE	1	FALSE	FALSE	FALSE	FALSE	Disorder:0.36;Localisation:Secreted;Domain:Mucin2_WxxW
Q08AD1	Calmodulin-regulated spectrin-associated protein 2	CAMSAP2	ENVPEELQE	47	55	303.638	0.430444	FALSE	0.299	0.038	84.456	90.84	TRUE	FALSE	FALSE	2	TRUE	FALSE	FALSE	FALSE	Disorder:0.3
Q01344	Interleukin-5 receptor subunit alpha	IL5RA	INAPKEDDY	69	77	303.632	0.430437	FALSE	0.365	0.074	96.1827	98	FALSE	FALSE	FALSE	2	TRUE	TRUE	FALSE	FALSE	Disorder:0.37;Surface accessibility:37.78%;Localisation:Secreted;Topology:Extracellular;Domain:Fibronectin type-III 1
O14776	Transcription elongation regulator 1	TCERG1	ALPPTEEIW	129	137	303.561	0.430356	FALSE	0.536	0.63	57.5193	86.89	FALSE	FALSE	FALSE	1	TRUE	FALSE	FALSE	FALSE	Domain:WW
Q52M93	Zinc finger protein 585B	ZNF585B	HSCPGEKLW	94	102	303.552	0.430345	FALSE	0.547	0.092	26.2487	41.86	FALSE	TRUE	FALSE	1	FALSE	FALSE	FALSE	FALSE	Domain:KRAB
O43505	Beta-1,4-glucuronyltransferase 1	B4GAT1	DMVPSEGLW	229	237	303.445	0.430224	FALSE	0.106	0.071	97.062	98.49	FALSE	FALSE	FALSE	1	TRUE	FALSE	FALSE	FALSE	Disorder:0.11;Topology:Lumenal;Domain:Glyco_transf_49
Q6UY14	ADAMTS-like protein 4	ADAMTSL4	SLGPCERTW	904	912	303.409	0.430183	FALSE	0.206	0.143	79.0967	86.19	FALSE	TRUE	FALSE	1	TRUE	TRUE	FALSE	FALSE	Disorder:0.21;Localisation:Secreted;Domain:TSP type-1 5,TSP type-1 4
Q9HC10	Otoferlin	OTOF	EGVPPERQW	408	416	303.282	0.430038	FALSE	0.278	0.124	86.6033	94.96	FALSE	TRUE	TRUE	1	TRUE	FALSE	FALSE	FALSE	Disorder:0.28;Domain:FerI,C2 2
Q6UXD5	Seizure 6-like protein 2	SEZ6L2	CVDPTEPHW	508	516	303.266	0.43002	FALSE	0.493	0.101	89.552	93.95	FALSE	TRUE	TRUE	1	FALSE	FALSE	FALSE	FALSE	Topology:Extracellular;Domain:Sushi
H3BQJ8	Lymphocyte antigen 6L	LY6L	ALTPQEGRW	111	119	303.245	0.429996	FALSE	0.047	0.021	65.2553	95.93	FALSE	TRUE	FALSE	1	FALSE	FALSE	FALSE	FALSE	Disorder:0.05;Domain:UPAR/Ly6
P49757	Protein numb homolog	NUMB	PVDPFEAQW	612	620	303.16	0.4299	FALSE	0.507	0.86	64.7653	80.12	FALSE	FALSE	FALSE	1	TRUE	FALSE	FALSE	FALSE	FALSE
Q9UIV1	CCR4-NOT transcription complex subunit 7	CNOT7	SNLPEEELD	172	180	303.062	0.429787	FALSE	0.01	0.03	97.3793	98.61	FALSE	FALSE	FALSE	2	TRUE	TRUE	TRUE	FALSE	Disorder:0.01;Surface accessibility:41.89%;Domain:CAF1
Q9P2N4	A disintegrin and metalloproteinase with thrombospondin motifs 9	ADAMTS9	SLQPCEYVW	1608	1616	302.971	0.429684	FALSE	0.072	0.104	62.9993	77.13	TRUE	FALSE	FALSE	1	TRUE	FALSE	FALSE	FALSE	Disorder:0.07;Localisation:Secreted;Domain:TSP type-1 14,TSP_1,TSP type-1 13
Q9HBL0	Tensin-1	TNS1	DLDPQERKW	1670	1678	302.882	0.429583	FALSE	0.289	0.133	88.4433	96.87	FALSE	TRUE	FALSE	1	FALSE	FALSE	FALSE	FALSE	Disorder:0.29;Domain:PTB
O95255	Multidrug resistance-associated protein 6	ABCC6	AWTPKEAPW	1240	1248	302.714	0.429392	FALSE	0.327	0.09	86.5887	91.24	FALSE	FALSE	TRUE	1	FALSE	FALSE	FALSE	FALSE	Disorder:0.33
Q9BX59	Tapasin-related protein	TAPBPL	KPHPAEGQW	22	30	302.661	0.429331	FALSE	0.328	0.046	53.676	85.15	FALSE	FALSE	FALSE	1	TRUE	FALSE	FALSE	FALSE	Disorder:0.33;Topology:Lumenal
O60882	Matrix metalloproteinase-20	MMP20	RLFPGEPKW	109	117	302.353	0.42898	FALSE	0.272	0.127	63.9613	93.11	FALSE	TRUE	TRUE	1	TRUE	TRUE	TRUE	FALSE	Disorder:0.27;Localisation:Secreted;Domain:Peptidase_M10
Q9UNH6	Sorting nexin-7	SNX7	KNRPEEFME	180	188	302.329	0.428953	FALSE	0.339	0.057	83.0287	96.72	TRUE	FALSE	FALSE	2	TRUE	FALSE	FALSE	FALSE	Disorder:0.34
P0CW18	Serine protease 56	PRSS56	VGAPNELLW	148	156	302.273	0.428889	FALSE	0.049	0.434	89.3307	94.41	TRUE	FALSE	FALSE	1	TRUE	FALSE	FALSE	FALSE	Disorder:0.05;Domain:Peptidase S1,Trypsin
Q75VX8	GRB2-associated and regulator of MAPK protein 2	GAREM2	AEIPYEELW	425	433	302.222	0.428831	FALSE	0.55	0.78	40.8647	50.35	FALSE	FALSE	FALSE	1	FALSE	FALSE	FALSE	FALSE	FALSE
Q2L4Q9	Serine protease 53	PRSS53	NTVPGEWPW	42	50	302.204	0.42881	FALSE	0.652	0.161	93.8533	98.37	TRUE	FALSE	TRUE	1	FALSE	FALSE	FALSE	FALSE	Localisation:Secreted;Domain:Trypsin,Peptidase S1 1
Q8TBC5	Zinc finger and SCAN domain-containing protein 18	ZSCAN18	IPAPSETPW	178	186	301.93	0.428498	FALSE	0.617	0.361	33.5633	37.59	FALSE	FALSE	TRUE	1	FALSE	FALSE	FALSE	FALSE	FALSE
Q9UKN8	General transcription factor 3C polypeptide 4	GTF3C4	QKTPSEALW	589	597	301.812	0.428364	FALSE	0.294	0.092	54.2533	90.84	FALSE	FALSE	FALSE	1	FALSE	FALSE	FALSE	FALSE	Disorder:0.29
P36551	Oxygen-dependent coproporphyrinogen-III oxidase, mitochondrial	CPOX	SFTPQEKLW	376	384	301.737	0.428279	FALSE	0.231	0.035	98.2413	98.68	FALSE	TRUE	FALSE	1	TRUE	FALSE	FALSE	FALSE	Disorder:0.23;Surface accessibility:39.22%;Domain:Coprogen_oxidas
Q5NUL3	Free fatty acid receptor 4	FFAR4	PTIPGEISW	199	207	301.664	0.428196	FALSE	0.019	0.026	92.2593	95.87	TRUE	FALSE	FALSE	1	TRUE	TRUE	FALSE	FALSE	Disorder:0.02;Topology:Transmembrane,Extracellular;Domain:7tm_1
O75564	Jerky protein homolog	JRK	ATSPAEVVW	455	463	301.615	0.428139	FALSE	0.699	0.546	28.4293	32.3	FALSE	FALSE	FALSE	1	TRUE	FALSE	FALSE	FALSE	FALSE
Q15024	Exosome complex component RRP42	EXOSC7	CISPREHCW	125	133	301.412	0.427909	FALSE	0.007	0.103	85.0987	93.75	TRUE	TRUE	FALSE	1	TRUE	FALSE	FALSE	FALSE	Disorder:0.01;Surface accessibility:38.78%;Domain:RNase_PH
Q6XUX3	Dual serine/threonine and tyrosine protein kinase	DSTYK	VVPPDEKHW	683	691	301.372	0.427863	FALSE	0.146	0.035	90.5607	95	FALSE	TRUE	FALSE	1	TRUE	TRUE	FALSE	FALSE	Disorder:0.15;Domain:Pkinase_Tyr
Q15751	Probable E3 ubiquitin-protein ligase HERC1	HERC1	SWNPNEWAW	3918	3926	301.171	0.427634	FALSE	0.248	0.184			TRUE	FALSE	FALSE	1	TRUE	TRUE	FALSE	FALSE	Disorder:0.25
P54764	Ephrin type-A receptor 4	EPHA4	IASPLEGGW	46	54	301.16	0.427622	FALSE	0.3	0.07	90.852	96.16	FALSE	FALSE	FALSE	1	TRUE	TRUE	TRUE	FALSE	Disorder:0.3;Topology:Extracellular;Domain:Eph LBD,Ephrin_lbd
Q9NPI9	Inward rectifier potassium channel 16	KCNJ16	SYVPREILW	298	306	300.912	0.42734	FALSE	0.201	0.085	93.2813	94.83	TRUE	FALSE	FALSE	1	TRUE	TRUE	FALSE	FALSE	Disorder:0.2;Domain:IRK
Q9BU61	NADH dehydrogenase [ubiquinone] 1 alpha subcomplex assembly factor 3	NDUFAF3	RCPPVELPW	18	26	300.893	0.427318	FALSE	0.301	0.073	49.8013	56.69	TRUE	FALSE	TRUE	1	FALSE	FALSE	FALSE	FALSE	Disorder:0.3
Q6P2C0	WD repeat-containing protein 93	WDR93	GAFPLEVPW	564	572	300.845	0.427263	FALSE	0.077	0.041	67.0307	89.42	FALSE	FALSE	TRUE	1	FALSE	FALSE	FALSE	FALSE	Disorder:0.08
Q9BXE9	Vomeronasal type-1 receptor 3	VN1R3	TISPSEFRW	109	117	300.824	0.427239	FALSE	0.005	0.02	75.3267	89.48	TRUE	TRUE	FALSE	1	FALSE	FALSE	FALSE	FALSE	Disorder:0.01;Topology:Transmembrane;Domain:V1R
Q9UNX9	ATP-sensitive inward rectifier potassium channel 14	KCNJ14	SYLPGELLW	319	327	300.79	0.4272	FALSE	0.11	0.14	95.7233	97.21	TRUE	FALSE	FALSE	1	TRUE	TRUE	FALSE	FALSE	Disorder:0.11;Domain:IRK
Q53F19	Nuclear cap-binding protein subunit 3	NCBP3	VNVPEEPIE	336	344	300.521	0.426894	FALSE	0.806	0.354	46.806	63.43	FALSE	FALSE	TRUE	2	TRUE	FALSE	FALSE	FALSE	FALSE
Q9P1Y6	PHD and RING finger domain-containing protein 1	PHRF1	PQKPREGAW	1428	1436	300.15	0.426471	FALSE	0.648	0.367	35.724	41.86	FALSE	FALSE	FALSE	1	FALSE	FALSE	FALSE	FALSE	FALSE
Q86Y26	NUT family member 1	NUTM1	PIVPLEKAW	171	179	299.911	0.4262	FALSE	0.533	0.829	32.692	38	FALSE	TRUE	FALSE	1	FALSE	FALSE	FALSE	FALSE	Domain:NUT
P49589	Cysteine--tRNA ligase, cytoplasmic	CARS	ASKPGEPSW	325	333	299.897	0.426183	TRUE	0.458	0.12	91.844	96.26	FALSE	FALSE	TRUE	1	TRUE	FALSE	FALSE	FALSE	Domain:tRNA-synt_1e
Q92974	Rho guanine nucleotide exchange factor 2	ARHGEF2	EPLPAEAPW	867	875	299.768	0.426036	FALSE	0.555	0.502	38.28	49.66	FALSE	FALSE	TRUE	1	TRUE	TRUE	TRUE	FALSE	FALSE
O15027	Protein transport protein Sec16A	SEC16A	AAVPSEQPW	954	962	299.716	0.425977	FALSE	0.603	0.187			TRUE	FALSE	TRUE	1	TRUE	FALSE	FALSE	FALSE	FALSE
Q7Z591	AT-hook-containing transcription factor	AKNA	CPQPKEHIW	289	297	299.629	0.425878	FALSE	0.575	0.884	34.2247	42.59	TRUE	TRUE	FALSE	1	TRUE	FALSE	FALSE	FALSE	FALSE
P04198	N-myc proto-oncogene protein	MYCN	STPPGEDIW	42	50	299.581	0.425823	FALSE	0.558	0.217	59.764	68.95	FALSE	FALSE	FALSE	1	TRUE	TRUE	FALSE	FALSE	Domain:Myc_N
Q5VST6	Alpha/beta hydrolase domain-containing protein 17B	ABHD17B	CQRPVEPLW	250	258	299.521	0.425756	FALSE	0.157	0.052	97.48	98.59	FALSE	FALSE	TRUE	1	TRUE	TRUE	FALSE	FALSE	Disorder:0.16;Localisation:Secreted
Q02742	Beta-1,3-galactosyl-O-glycosyl-glycoprotein beta-1,6-N-acetylglucosaminyltransferase	GCNT1	TYSPDEYLW	315	323	299.42	0.42564	FALSE	0.161	0.086	98.0267	98.37	TRUE	FALSE	FALSE	1	TRUE	TRUE	FALSE	FALSE	Disorder:0.16;Localisation:Secreted;Topology:Lumenal;Domain:Branch
Q5ZPR3	CD276 antigen	CD276	MTFPPEALW	460	468	299.385	0.4256	FALSE	0.078	0.162	69.8613	89.75	FALSE	FALSE	TRUE	1	TRUE	TRUE	TRUE	TRUE	Disorder:0.08;Topology:Transmembrane,Extracellular
Q8IY42	Uncharacterized protein C4orf19	C4orf19	TADPWEPCW	70	78	299.31	0.425515	FALSE	0.621	0.701	49.4287	58.84	FALSE	FALSE	TRUE	1	FALSE	FALSE	FALSE	FALSE	Domain:DUF4699
Q8WZ42	Titin	TTN	GTPPFEVVW	6469	6477	298.897	0.425045	FALSE	0.197	0.2			FALSE	FALSE	FALSE	1	TRUE	TRUE	FALSE	FALSE	Disorder:0.2;Localisation:Secreted;Domain:I-set
Q8WZ42	Titin	TTN	GTPPFEVVW	7410	7418	298.897	0.425045	FALSE	0.217	0.218			FALSE	FALSE	FALSE	1	TRUE	TRUE	FALSE	FALSE	Disorder:0.22;Localisation:Secreted;Domain:I-set
O95391	Pre-mRNA-splicing factor SLU7	SLU7	GNAPAEVDE	46	54	298.807	0.424942	FALSE	0.602	0.263	79.0727	83.57	FALSE	FALSE	FALSE	2	TRUE	FALSE	FALSE	FALSE	FALSE
P19021	Peptidyl-glycine alpha-amidating monooxygenase	PAM	QPPPGEGTW	480	488	298.532	0.424629	FALSE	0.705	0.079	30.2913	34.99	FALSE	FALSE	FALSE	1	TRUE	TRUE	TRUE	FALSE	Topology:Intragranular
P08243	Asparagine synthetase [glutamine-hydrolyzing]	ASNS	NLIPKEILW	456	464	298.413	0.424493	FALSE	0.244	0.088	95.6307	98.08	TRUE	FALSE	FALSE	1	TRUE	FALSE	FALSE	FALSE	Disorder:0.24;Domain:Asparagine synthetase,Asn_synthase
P35968	Vascular endothelial growth factor receptor 2	KDR	GYPPPEIKW	356	364	298.343	0.424414	FALSE	0.147	0.132	90.2013	94.11	TRUE	TRUE	TRUE	1	TRUE	TRUE	FALSE	FALSE	Disorder:0.15;Localisation:Secreted;Topology:Extracellular;Domain:Ig-like C2-type 4,I-set
A6NJG2	Ankyrin repeat domain-containing protein SOWAHD	SOWAHD	CLEPREHAW	109	117	298.269	0.42433	FALSE	0.238	0.215	83.1887	95.71	TRUE	TRUE	FALSE	1	FALSE	FALSE	FALSE	FALSE	Disorder:0.24;Domain:Ank_2
Q6ZUM4	Rho GTPase-activating protein 27	ARHGAP27	ENEPEEELE	333	341	298.209	0.424261	FALSE	0.864	0.506	35.796	48.33	FALSE	FALSE	FALSE	2	TRUE	FALSE	FALSE	FALSE	FALSE
Q96Q91	Anion exchange protein 4	SLC4A9	VFSPQELLW	928	936	298.168	0.424214	FALSE	0.097	0.079	78.19	87.19	TRUE	FALSE	FALSE	1	TRUE	FALSE	FALSE	FALSE	Disorder:0.1
Q9NQW7	Xaa-Pro aminopeptidase 1	XPNPEP1	DLSPREKVW	281	289	298.157	0.424202	FALSE	0.132	0.049	96.7793	98.71	FALSE	TRUE	FALSE	1	TRUE	FALSE	FALSE	FALSE	Disorder:0.13;Surface accessibility:38.11%;Domain:Creatinase_N_2
Q15527	Surfeit locus protein 2	SURF2	GPRPREAFW	143	151	297.97	0.423989	FALSE	0.699	0.25	63.4267	76.65	FALSE	FALSE	FALSE	1	FALSE	FALSE	FALSE	FALSE	Domain:SURF2
A0A0J9YXQ4	Paraneoplastic antigen Ma6E	PNMA6E	QARPIEVPW	571	579	297.97	0.423988	FALSE	0.558	0.834	32.2947	36.98	FALSE	FALSE	TRUE	1	FALSE	FALSE	FALSE	FALSE	FALSE
P24390	ER lumen protein-retaining receptor 1	KDELR1	DFTPLEILW	112	120	297.933	0.423947	FALSE	0.002	0.006	95.8547	98.25	TRUE	FALSE	FALSE	1	TRUE	TRUE	TRUE	FALSE	Disorder:0.0;Topology:Lumenal,Transmembrane;Domain:ER_lumen_recept
O95395	Beta-1,3-galactosyl-O-glycosyl-glycoprotein beta-1,6-N-acetylglucosaminyltransferase 3	GCNT3	TYSPDEHLW	325	333	297.82	0.423818	FALSE	0.206	0.113	97.9513	98.52	TRUE	TRUE	FALSE	1	TRUE	TRUE	FALSE	FALSE	Disorder:0.21;Topology:Lumenal;Domain:Branch
Q6P0Q8	Microtubule-associated serine/threonine-protein kinase 2	MAST2	DPIPPEGCW	1609	1617	297.49	0.423443	TRUE	0.609	0.727	30.5347	38.36	FALSE	FALSE	TRUE	1	TRUE	TRUE	TRUE	TRUE	FALSE
Q8IYF3	Testis-expressed protein 11	TEX11	ELCPLEEVW	834	842	297.333	0.423264	FALSE	0.099	0.064	79.1193	92.61	FALSE	FALSE	FALSE	1	TRUE	FALSE	FALSE	FALSE	Disorder:0.1
Q2WGJ9	Fer-1-like protein 6	FER1L6	NGFPLERPW	234	242	297.287	0.423211	FALSE	0.143	0.195	84.474	93.46	FALSE	TRUE	TRUE	1	FALSE	FALSE	FALSE	FALSE	Disorder:0.14;Domain:FerI,C2 2
Q27J81	Inverted formin-2	INF2	CPQPLEGAW	1093	1101	297.019	0.422906	FALSE	0.583	0.848	32.7253	36.25	FALSE	FALSE	FALSE	1	TRUE	FALSE	FALSE	FALSE	FALSE
P78363	Retinal-specific ATP-binding cassette transporter	ABCA4	GNSPTEGDE	825	833	296.974	0.422854	FALSE	0.229	0.019	73.896	87.84	FALSE	FALSE	FALSE	2	TRUE	FALSE	FALSE	FALSE	Disorder:0.23;Domain:ABC2_membrane_3
O95905	Protein ecdysoneless homolog	ECD	ANLPPEDDD	405	413	296.761	0.422613	FALSE	0.603	0.156	90.9547	94.69	FALSE	FALSE	TRUE	2	TRUE	FALSE	FALSE	FALSE	Domain:SGT1
O95153	Peripheral-type benzodiazepine receptor-associated protein 1	TSPOAP1	PQGPWEPGW	951	959	296.722	0.422568	FALSE	0.606	0.136	46.12	86.18	FALSE	FALSE	TRUE	1	TRUE	FALSE	FALSE	FALSE	Domain:Fibronectin type-III 2
P52179	Myomesin-1	MYOM1	GDPPPEVSW	1598	1606	296.562	0.422385	FALSE	0.325	0.107	87.566	91.94	FALSE	FALSE	TRUE	1	TRUE	TRUE	FALSE	FALSE	Disorder:0.32;Surface accessibility:37.22%;Domain:I-set
Q5VY43	Platelet endothelial aggregation receptor 1	PEAR1	PSEPCERPW	51	59	296.552	0.422375	FALSE	0.46	0.022	52.3793	77.1	FALSE	TRUE	TRUE	1	FALSE	FALSE	FALSE	FALSE	Topology:Extracellular;Domain:EMI
Q9Y2G1	Myelin regulatory factor	MYRF	SVGPAEPTW	992	1000	296.119	0.421881	FALSE	0.56	0.221	29.376	34.89	FALSE	FALSE	TRUE	1	TRUE	FALSE	FALSE	FALSE	Topology:Lumenal
P33947	ER lumen protein-retaining receptor 2	KDELR2	DFSPLEILW	112	120	296.086	0.421844	FALSE	0.003	0.003	96.2807	98.45	TRUE	FALSE	FALSE	1	TRUE	FALSE	FALSE	FALSE	Disorder:0.0;Topology:Lumenal,Transmembrane;Domain:ER_lumen_recept
Q9C0C4	Semaphorin-4C	SEMA4C	CPEPDEKLW	723	731	296.004	0.42175	FALSE	0.498	0.178	36.8227	42.68	FALSE	TRUE	FALSE	1	TRUE	TRUE	TRUE	FALSE	Localisation:Secreted
O60237	Protein phosphatase 1 regulatory subunit 12B	PPP1R12B	FNKPEEPKD	424	432	295.643	0.421339	FALSE	0.611	0.306	32.0553	42.78	FALSE	TRUE	TRUE	2	TRUE	TRUE	FALSE	FALSE	FALSE
P07204	Thrombomodulin	THBD	ATVPSEPIW	145	153	295.601	0.421292	FALSE	0.301	0.056	72.236	92.69	FALSE	FALSE	TRUE	1	TRUE	TRUE	FALSE	FALSE	Disorder:0.3;Localisation:Secreted;Topology:Extracellular;Domain:C-type lectin,Lectin_C
A6NDV4	Transmembrane protein 8B	TMEM8B	TTSPPEHCW	28	36	295.407	0.421071	FALSE	0.615	0.167	51.3613	87.58	TRUE	TRUE	TRUE	1	FALSE	FALSE	FALSE	FALSE	Topology:Extracellular
P35916	Vascular endothelial growth factor receptor 3	FLT4	AYPPPEFQW	360	368	295.245	0.420886	FALSE	0.191	0.123	92.1307	95.13	TRUE	FALSE	TRUE	1	TRUE	TRUE	TRUE	FALSE	Disorder:0.19;Surface accessibility:39.56%;Localisation:Secreted;Topology:Extracellular;Domain:Ig-like C2-type 4
Q01813	ATP-dependent 6-phosphofructokinase, platelet type	PFKP	PESPPEEGW	240	248	295.11	0.420733	TRUE	0.265	0.039	96.6533	98.5	FALSE	FALSE	TRUE	1	TRUE	TRUE	FALSE	FALSE	Disorder:0.26;Surface accessibility:31.0%;Domain:PFK
Q53LP3	Ankyrin repeat domain-containing protein SOWAHC	SOWAHC	TLDPLEHAW	263	271	294.958	0.420559	FALSE	0.431	0.533	80.5327	92.64	TRUE	TRUE	FALSE	1	FALSE	FALSE	FALSE	FALSE	Domain:Ank_2
Q3KQU3	MAP7 domain-containing protein 1	MAP7D1	EPIPQEPQW	765	773	294.736	0.420307	FALSE	0.644	0.384	35.0573	44.88	FALSE	FALSE	TRUE	1	FALSE	FALSE	FALSE	FALSE	FALSE
P28340	DNA polymerase delta catalytic subunit	POLD1	VSHPPEGPW	296	304	294.665	0.420225	FALSE	0.3	0.027	94.1087	98.14	FALSE	FALSE	TRUE	1	TRUE	TRUE	FALSE	FALSE	Disorder:0.3;Domain:DNA_pol_B_exo1
Q8N6G5	Chondroitin sulfate N-acetylgalactosaminyltransferase 2	CSGALNACT2	INNPDEDDE	191	199	294.297	0.419807	FALSE	0.786	0.09	76.7527	96.49	FALSE	FALSE	FALSE	2	TRUE	FALSE	FALSE	FALSE	Topology:Lumenal;Domain:CHGN
Q8TCU5	Glutamate receptor ionotropic, NMDA 3A	GRIN3A	GVMPPELRW	346	354	294.214	0.419712	FALSE	0.187	0.082	71.1727	89.57	TRUE	TRUE	TRUE	1	TRUE	TRUE	TRUE	FALSE	Disorder:0.19;Topology:Extracellular
O95072	Meiotic recombination protein REC8 homolog	REC8	SLIPPEERW	432	440	294.083	0.419563	FALSE	0.358	0.113	36.4233	44.86	FALSE	TRUE	TRUE	1	TRUE	FALSE	FALSE	FALSE	Disorder:0.36
Q9ULD4	Bromodomain and PHD finger-containing protein 3	BRPF3	DLEPLELVW	1073	1081	293.979	0.419444	FALSE	0.156	0.265	81.1513	96.32	TRUE	FALSE	FALSE	1	FALSE	FALSE	FALSE	FALSE	Disorder:0.16;Surface accessibility:25.22%;Localisation:Secreted;Domain:PWWP
Q9ULL0	Acrosomal protein KIAA1210	KIAA1210	PVEPIEPVW	1682	1690	293.838	0.419283	FALSE	0.29	0.54	68.0647	96.21	FALSE	FALSE	TRUE	1	FALSE	FALSE	FALSE	FALSE	Disorder:0.29
A6NGW2	Putative stereocilin-like protein	STRCP1	PAWPQELLW	860	868	293.825	0.419269	FALSE	0.027	0.108	85.3727	88.85	TRUE	FALSE	FALSE	1	FALSE	FALSE	FALSE	FALSE	Disorder:0.03;Localisation:Secreted
Q7RTU9	Stereocilin	STRC	PAWPQELLW	860	868	293.825	0.419269	FALSE	0.027	0.108	87.5887	91.06	TRUE	FALSE	FALSE	1	TRUE	FALSE	FALSE	FALSE	Disorder:0.03
D6RGH6	Multicilin	MCIDAS	DVPPPEQYW	174	182	293.65	0.41907	FALSE	0.671	0.275	80.2307	97.55	TRUE	FALSE	TRUE	1	TRUE	FALSE	FALSE	FALSE	Domain:Geminin
A8MTJ6	Forkhead box protein I3	FOXI3	PAGPGELGW	123	131	293.552	0.418958	FALSE	0.419	0.218	52.2073	59.74	TRUE	FALSE	FALSE	1	TRUE	FALSE	FALSE	FALSE	FALSE
Q53TS8	C2 calcium-dependent domain-containing protein 6	C2CD6	SNHPEEELE	374	382	293.486	0.418883	FALSE	0.674	0.412	32.3147	38.28	FALSE	FALSE	FALSE	2	FALSE	FALSE	FALSE	FALSE	Domain:ALS2CR11
Q8WTR4	Glycerophosphodiester phosphodiesterase domain-containing protein 5	GDPD5	DTTPWERLW	36	44	293.079	0.41842	FALSE	0.017	0.006	87.342	96.92	FALSE	TRUE	FALSE	1	TRUE	FALSE	FALSE	FALSE	Disorder:0.02;Topology:Transmembrane
Q9BY89	Uncharacterized protein KIAA1671	KIAA1671	PPTPPEKTW	268	276	292.952	0.418275	FALSE	0.608	0.292	39.992	48.07	FALSE	TRUE	TRUE	1	FALSE	FALSE	FALSE	FALSE	FALSE
P46821	Microtubule-associated protein 1B	MAP1B	ENGPTEVDY	1681	1689	292.459	0.417713	FALSE	0.646	0.785	33.8707	49.62	FALSE	FALSE	FALSE	2	TRUE	FALSE	FALSE	FALSE	FALSE
Q8N4M1	Choline transporter-like protein 3	SLC44A3	SNCPEEQLD	118	126	292.435	0.417686	FALSE	0.09	0.033	91.7373	93.84	TRUE	FALSE	FALSE	2	TRUE	FALSE	FALSE	FALSE	Disorder:0.09
P51687	Sulfite oxidase, mitochondrial	SUOX	AGGPLEPFW	129	137	292.415	0.417663	FALSE	0.081	0.44	84.1753	93.76	FALSE	FALSE	TRUE	1	TRUE	FALSE	FALSE	FALSE	Disorder:0.08;Surface accessibility:27.11%;Domain:Cyt-b5,Cytochrome b5 heme-binding
Q9NS98	Semaphorin-3G	SEMA3G	WPDPREVLW	87	95	292.39	0.417635	FALSE	0.375	0.054	89.8187	97.25	FALSE	FALSE	FALSE	1	TRUE	FALSE	FALSE	FALSE	Disorder:0.37;Localisation:Secreted;Domain:Sema
Q7Z410	Transmembrane protease serine 9	TMPRSS9	EASPGEFPW	208	216	292.171	0.417385	FALSE	0.395	0.096	80.3767	96.96	TRUE	FALSE	TRUE	1	FALSE	FALSE	FALSE	FALSE	Disorder:0.4;Topology:Extracellular;Domain:Trypsin,Peptidase S1 1
Q6UVK1	Chondroitin sulfate proteoglycan 4	CSPG4	HEMPPEPFW	1660	1668	291.981	0.417169	FALSE	0.384	0.108	84.1613	88.89	FALSE	FALSE	TRUE	1	TRUE	TRUE	TRUE	FALSE	Disorder:0.38;Localisation:Secreted;Topology:Extracellular;Domain:Cadherin_3
Q02410	Amyloid-beta A4 precursor protein-binding family A member 1	APBA1	PDEPKEPIW	371	379	291.888	0.417064	FALSE	0.591	0.608	35.494	42.29	FALSE	FALSE	TRUE	1	TRUE	FALSE	FALSE	FALSE	FALSE
Q9Y6C5	Protein patched homolog 2	PTCH2	HPAPDEPPW	1175	1183	291.485	0.416604	FALSE	0.589	0.204	37.9587	45.67	FALSE	FALSE	TRUE	1	TRUE	FALSE	FALSE	FALSE	FALSE
Q9BQG0	Myb-binding protein 1A	MYBBP1A	TIDPQEPPW	639	647	291.249	0.416336	FALSE	0.35	0.05	65.3053	93.7	FALSE	FALSE	TRUE	1	TRUE	TRUE	FALSE	FALSE	Disorder:0.35;Domain:DNA_pol_phi
Q13635	Protein patched homolog 1	PTCH1	RDPPREGLW	1304	1312	291.183	0.41626	FALSE	0.862	0.465	35.5867	44.01	FALSE	FALSE	FALSE	1	TRUE	TRUE	TRUE	FALSE	FALSE
Q8IYU2	E3 ubiquitin-protein ligase HACE1	HACE1	VFKPLELLW	356	364	291.174	0.41625	FALSE	0.172	0.375	86.7753	94.22	TRUE	FALSE	FALSE	1	TRUE	TRUE	FALSE	FALSE	Disorder:0.17
O15054	Lysine-specific demethylase 6B	KDM6B	VLPPLEQVW	169	177	290.991	0.416042	FALSE	0.238	0.64	79.0007	89.27	TRUE	FALSE	FALSE	1	TRUE	FALSE	FALSE	FALSE	Disorder:0.24
Q9Y4B5	Microtubule cross-linking factor 1	MTCL1	FEPPREPGW	671	679	290.688	0.415697	FALSE	0.57	0.35	39.066	75.05	FALSE	FALSE	TRUE	1	TRUE	FALSE	FALSE	FALSE	Localisation:Secreted;Domain:SOGA
P15391	B-lymphocyte antigen CD19	CD19	PGPPSEKAW	99	107	290.68	0.415688	FALSE	0.352	0.049	89.1393	93.81	FALSE	TRUE	FALSE	1	TRUE	TRUE	FALSE	FALSE	Disorder:0.35;Topology:Extracellular;Domain:Ig-like C2-type 1
Q8TF71	Monocarboxylate transporter 10	SLC16A10	PPEPPEGGW	61	69	290.61	0.415608	FALSE	0.548	0.185	75.676	96.71	FALSE	FALSE	TRUE	1	FALSE	FALSE	FALSE	FALSE	Topology:Transmembrane
Q9HB58	Sp110 nuclear body protein	SP110	PNDPEEPQE	259	267	290.542	0.415531	FALSE	0.852	0.105	37.1147	41.57	FALSE	FALSE	TRUE	2	FALSE	FALSE	FALSE	FALSE	FALSE
Q86TC9	Myopalladin	MYPN	GLPPPELTW	1098	1106	289.584	0.41444	FALSE	0.188	0.242	82.8867	94.49	TRUE	FALSE	TRUE	1	TRUE	FALSE	FALSE	FALSE	Disorder:0.19;Domain:I-set
O43364	Homeobox protein Hox-A2	HOXA2	ALQPPEYPW	89	97	289.406	0.414237	FALSE	0.59	0.588	67.0087	87.17	TRUE	FALSE	TRUE	1	FALSE	FALSE	FALSE	FALSE	FALSE
Q86TW2	Uncharacterized aarF domain-containing protein kinase 1	ADCK1	KNLPLELDF	225	233	288.569	0.413284	FALSE	0.101	0.05	92.2147	97.63	TRUE	FALSE	FALSE	2	FALSE	FALSE	FALSE	FALSE	Disorder:0.1;Localisation:Secreted;Domain:ABC1,Protein kinase
Q6PIW4	Fidgetin-like protein 1	FIGNL1	TNRPQEIDE	545	553	288.311	0.41299	FALSE	0.337	0.05	94.9213	97.86	TRUE	FALSE	FALSE	2	TRUE	FALSE	FALSE	FALSE	Disorder:0.34;Surface accessibility:35.22%;Domain:AAA
O95785	Protein Wiz	WIZ	ELHPSEGPW	1197	1205	288.159	0.412817	FALSE	0.607	0.301	33.3933	41.39	FALSE	FALSE	TRUE	1	TRUE	FALSE	FALSE	FALSE	FALSE
Q6UXD5	Seizure 6-like protein 2	SEZ6L2	ELPPPEWGW	646	654	287.196	0.41172	FALSE	0.485	0.108	86.8667	92.11	TRUE	FALSE	TRUE	1	FALSE	FALSE	FALSE	FALSE	Topology:Extracellular;Domain:Sushi
Q7Z442	Polycystic kidney disease protein 1-like 2	PKD1L2	SNRPEEPAE	1018	1026	286.342	0.410748	FALSE	0.536	0.059	55.6753	83.1	FALSE	FALSE	TRUE	2	TRUE	FALSE	FALSE	FALSE	Topology:Extracellular;Domain:REJ
Q7Z6L1	Tectonin beta-propeller repeat-containing protein 1	TECPR1	APTPAELPW	479	487	285.622	0.409928	FALSE	0.679	0.551	31.54	54.54	TRUE	FALSE	TRUE	1	TRUE	FALSE	FALSE	FALSE	FALSE
A2A288	Probable ribonuclease ZC3H12D	ZC3H12D	KPKPPEPSW	249	257	285.246	0.409499	FALSE	0.463	0.055	77.79	97.39	FALSE	FALSE	TRUE	1	TRUE	FALSE	FALSE	FALSE	Domain:zinc finger region:C3H1-type
A6NJZ7	RIMS-binding protein 3C	RIMBP3C	PGHPPEQPW	699	707	284.351	0.40848	FALSE	0.657	0.247	36.8087	68.58	TRUE	FALSE	TRUE	1	FALSE	FALSE	FALSE	FALSE	FALSE
A6NNM3	RIMS-binding protein 3B	RIMBP3B	PGHPPEQPW	699	707	284.351	0.40848	FALSE	0.657	0.247	38.366	57.51	TRUE	FALSE	TRUE	1	FALSE	FALSE	FALSE	FALSE	FALSE
Q9UFD9	RIMS-binding protein 3A	RIMBP3	PGHPPEQPW	699	707	284.351	0.40848	FALSE	0.657	0.247	39.3487	57.5	TRUE	FALSE	TRUE	1	TRUE	FALSE	FALSE	FALSE	FALSE
Q6WRI0	Immunoglobulin superfamily member 10	IGSF10	PNIPGEEDD	787	795	283.653	0.407685	FALSE	0.666	0.379	30.8187	39.85	FALSE	FALSE	FALSE	2	TRUE	TRUE	TRUE	FALSE	Localisation:Secreted
Q99941	Cyclic AMP-dependent transcription factor ATF-6 beta	ATF6B	DVSPSEPPW	68	76	282.577	0.40646	FALSE	0.502	0.289	37.1947	45.11	FALSE	FALSE	TRUE	1	TRUE	FALSE	FALSE	FALSE	FALSE
Q0VD86	Protein INCA1	INCA1	QLPPPEMLW	81	89	282.438	0.406302	FALSE	0.532	0.148	70.276	80.84	FALSE	FALSE	TRUE	1	TRUE	TRUE	FALSE	FALSE	Domain:INCA1
Q9NT22	EMILIN-3	EMILIN3	PLRPREGLW	717	725	281.73	0.405495	FALSE	0.388	0.16	53.8127	76.51	FALSE	FALSE	FALSE	1	FALSE	FALSE	FALSE	FALSE	Disorder:0.39
P29597	Non-receptor tyrosine-protein kinase TYK2	TYK2	ADRPREPLW	366	374	281.574	0.405318	FALSE	0.26	0.151	50.6887	88.15	FALSE	FALSE	TRUE	1	TRUE	TRUE	FALSE	FALSE	Disorder:0.26;Domain:FERM
P82987	ADAMTS-like protein 3	ADAMTSL3	EPPPQEPFW	1420	1428	281.56	0.405302	FALSE	0.718	0.053	51.6473	80.25	FALSE	FALSE	TRUE	1	FALSE	FALSE	FALSE	FALSE	Domain:TSP_1,TSP type-1 8
Q9UBP0	Spastin	SPAST	TNRPQELDE	486	494	281.129	0.404811	FALSE	0.223	0.042	93.5687	96.76	TRUE	FALSE	FALSE	2	TRUE	TRUE	TRUE	FALSE	Disorder:0.22;Domain:AAA
Q14554	Protein disulfide-isomerase A5	PDIA5	APPPPEPTW	384	392	280.43	0.404016	FALSE	0.658	0.018	80.222	91.96	FALSE	FALSE	TRUE	1	TRUE	FALSE	FALSE	FALSE	Domain:Thioredoxin 2,Thioredoxin 3
Q8TE82	SH3 domain and tetratricopeptide repeat-containing protein 1	SH3TC1	CNSPLEFDE	1222	1230	280.011	0.403539	FALSE	0.019	0.042	79.964	90.03	TRUE	FALSE	FALSE	2	FALSE	FALSE	FALSE	FALSE	Disorder:0.02
P51617	Interleukin-1 receptor-associated kinase 1	IRAK1	RQGPEESDE	701	709	269.437	0.391497	TRUE	0.863	0.218	42.168	56.49	FALSE	FALSE	FALSE	2	TRUE	TRUE	TRUE	TRUE	FALSE
Q8NDX5	Polyhomeotic-like protein 3	PHC3	EEMPEESDE	594	602	260.432	0.381243	FALSE	0.606	0.56	37.55	43.03	FALSE	FALSE	FALSE	2	TRUE	FALSE	FALSE	FALSE	FALSE
P28715	DNA repair protein complementing XP-G cells	ERCC5	EAMPEESDD	220	228	256.707	0.377	FALSE	0.394	0.228	73.6793	84.38	FALSE	FALSE	FALSE	2	TRUE	TRUE	TRUE	FALSE	Disorder:0.39
O00461	Golgi integral membrane protein 4	GOLIM4	ENLPDENEE	571	579	248.876	0.368083	FALSE	0.844	0.554	48.5273	63.31	FALSE	FALSE	FALSE	2	TRUE	TRUE	FALSE	FALSE	Topology:Lumenal
O94830	Phospholipase DDHD2	DDHD2	ANIPKESEF	461	469	246.225	0.365064	FALSE	0.563	0.102	30.03	35.1	FALSE	FALSE	FALSE	2	TRUE	FALSE	FALSE	FALSE	FALSE
Q9NX65	Zinc finger and SCAN domain-containing protein 32	ZSCAN32	RNSPGESEE	466	474	246.214	0.365052	FALSE	0.714	0.03	24.8607	32.07	FALSE	FALSE	FALSE	2	FALSE	FALSE	FALSE	FALSE	FALSE
Q9NWS1	PCNA-interacting partner	PARPBP	LNLPVENMD	75	83	246.146	0.364974	FALSE	0.129	0.067	81.1273	94.12	FALSE	FALSE	FALSE	1	TRUE	FALSE	FALSE	FALSE	Disorder:0.13
P0DJD7	Pepsin A-4	PGA4	MNLPTESGE	351	359	242.486	0.360806	FALSE	0.137	0.049	88.7293	98.16	FALSE	FALSE	FALSE	1	TRUE	TRUE	FALSE	FALSE	Disorder:0.14;Domain:Asp
P0DJD8	Pepsin A-3	PGA3	MNLPTESGE	351	359	242.486	0.360806	FALSE	0.137	0.049	89.3913	98.21	FALSE	FALSE	FALSE	1	TRUE	TRUE	FALSE	FALSE	Disorder:0.14;Domain:Asp
Q9P0X4	Voltage-dependent T-type calcium channel subunit alpha-1I	CACNA1I	YYQPEEDDE	256	264	242.066	0.360328	FALSE	0.436	0.024	70.9873	86.65	FALSE	FALSE	FALSE	2	TRUE	TRUE	FALSE	FALSE	Topology:Extracellular;Domain:Ion_trans
P0DJD9	Pepsin A-5	PGA5	MNVPTESGE	351	359	238.224	0.355953	FALSE	0.152	0.048	91.8133	98.38	FALSE	FALSE	FALSE	1	TRUE	TRUE	FALSE	FALSE	Disorder:0.15;Domain:Asp
Q9H091	Zinc finger MYND domain-containing protein 15	ZMYND15	TNPPGESEE	158	166	236.674	0.354187	FALSE	0.902	0.292	27.4927	33.36	FALSE	FALSE	FALSE	2	TRUE	TRUE	TRUE	FALSE	FALSE
Q9Y3A3	MOB-like protein phocein	MOB4	YNWPDESFD	23	31	236.494	0.353982	FALSE	0.416	0.22	90.7167	93.53	FALSE	FALSE	FALSE	1	TRUE	FALSE	FALSE	FALSE	FALSE
P98082	Disabled homolog 2	DAB2	LNSPTESKD	225	233	235.981	0.353399	FALSE	0.566	0.323	47.962	68.2	FALSE	TRUE	FALSE	1	TRUE	TRUE	FALSE	FALSE	FALSE
Q8TBB1	E3 ubiquitin-protein ligase LNX	LNX1	YSYPEEVDD	29	37	235.19	0.352498	FALSE	0.174	0.056	88.102	93.06	FALSE	FALSE	FALSE	2	TRUE	TRUE	FALSE	FALSE	Disorder:0.17;Surface accessibility:49.0%
Q9Y4C2	TRPM8 channel-associated factor 1	TCAF1	TNLPTENVD	856	864	233.229	0.350264	FALSE	0.22	0.023	90.8973	97.62	FALSE	FALSE	FALSE	1	TRUE	FALSE	FALSE	FALSE	Disorder:0.22;Domain:Peptidase_M60
Q6IQ49	Replication stress response regulator SDE2	SDE2	QNVPVENFF	40	48	233.007	0.350012	FALSE	0.053	0.114	85.6193	91.82	FALSE	FALSE	FALSE	1	FALSE	FALSE	FALSE	FALSE	Disorder:0.05;Domain:Telomere_Sde2
Q15042	Rab3 GTPase-activating protein catalytic subunit	RAB3GAP1	NNPPSESED	433	441	232.907	0.349898	FALSE	0.636	0.034	45.7553	80.82	FALSE	FALSE	FALSE	2	TRUE	TRUE	TRUE	FALSE	FALSE
Q6PD74	Alpha- and gamma-adaptin-binding protein p34	AAGAB	EELPEEDDD	144	152	232.691	0.349652	FALSE	0.593	0.049	88.7773	97.47	FALSE	FALSE	FALSE	2	FALSE	FALSE	FALSE	FALSE	FALSE
Q5HYW2	NHS-like protein 2	NHSL2	CNGPTESTF	14	22	232.082	0.348959	FALSE	0.412	0.17			FALSE	FALSE	FALSE	1	TRUE	FALSE	FALSE	FALSE	FALSE
A1L4K1	Fibronectin type III and SPRY domain-containing protein 2	FSD2	YVIPEEEDE	164	172	231.306	0.348075	FALSE	0.355	0.191	43.0167	58.93	FALSE	FALSE	FALSE	2	FALSE	FALSE	FALSE	FALSE	Disorder:0.36
Q7RTT4	Protein SSX8	SSX8	IRDPEEDDE	179	187	231.146	0.347893	FALSE	0.752	0.194	75.2092	81.77	FALSE	FALSE	FALSE	2	TRUE	FALSE	FALSE	FALSE	Domain:SSXRD
Q7Z494	Nephrocystin-3	NPHP3	DSIPEEDDF	469	477	231.09	0.347829	FALSE	0.62	0.182	29.258	46.81	FALSE	FALSE	FALSE	2	TRUE	TRUE	FALSE	FALSE	FALSE
O60224	Protein SSX4	SSX4B	ISDPEEDDE	180	188	230.627	0.347302	FALSE	0.788	0.229	73.8467	80.51	FALSE	FALSE	FALSE	2	TRUE	FALSE	FALSE	FALSE	Domain:SSXRD
Q16384	Protein SSX1	SSX1	ISDPEEDDE	180	188	230.627	0.347302	FALSE	0.783	0.214	74.7392	79.99	FALSE	FALSE	FALSE	2	FALSE	FALSE	FALSE	FALSE	Domain:SSXRD
Q16385	Protein SSX2	SSX2B	ISDPEEDDE	180	188	230.627	0.347302	FALSE	0.806	0.335	71.0083	79.18	FALSE	FALSE	FALSE	2	TRUE	FALSE	FALSE	FALSE	Domain:SSXRD
Q7RTT3	Protein SSX9	SSX9	ISDPEEDDE	180	188	230.627	0.347302	FALSE	0.781	0.217	69.8608	76.98	FALSE	FALSE	FALSE	2	TRUE	FALSE	FALSE	FALSE	Domain:SSXRD
Q7RTT5	Protein SSX7	SSX7	ISDPEEDDE	180	188	230.627	0.347302	FALSE	0.786	0.238	69.3533	77.44	FALSE	FALSE	FALSE	2	TRUE	FALSE	FALSE	FALSE	Domain:SSXRD
Q99909	Protein SSX3	SSX3	ISDPEEDDE	180	188	230.627	0.347302	FALSE	0.783	0.266	72.345	79.03	FALSE	FALSE	FALSE	2	TRUE	FALSE	FALSE	FALSE	Domain:SSXRD
A4IF30	Solute carrier family 35 member F4	SLC35F4	MLLPEEWDE	470	478	229.842	0.346407	FALSE	0.003	0.038	74.95	92.04	TRUE	FALSE	FALSE	2	FALSE	FALSE	FALSE	FALSE	Disorder:0.0;Topology:Transmembrane;Domain:SLC35F
Q9Y6X0	SET-binding protein	SETBP1	RMEPEEEDE	54	62	228.738	0.345151	FALSE	0.795	0.273	38.4893	43.61	FALSE	FALSE	FALSE	2	FALSE	FALSE	FALSE	FALSE	FALSE
Q9Y2G9	Protein strawberry notch homolog 2	SBNO2	QSQPEEEDE	179	187	227.022	0.343196	FALSE	0.845	0.137	26.1993	33.74	FALSE	FALSE	FALSE	2	TRUE	TRUE	TRUE	FALSE	FALSE
Q8NFF2	Sodium/potassium/calcium exchanger 4	SLC24A4	GNVPVENPE	377	385	226.771	0.342911	FALSE	0.887	0.195	32.1767	35.86	FALSE	FALSE	TRUE	1	TRUE	TRUE	TRUE	FALSE	FALSE
Q9C0K0	B-cell lymphoma/leukemia 11B	BCL11B	GHEPEEEDE	527	535	226.734	0.342869	FALSE	0.971	0.316	44.6313	54.65	FALSE	FALSE	FALSE	2	TRUE	TRUE	TRUE	FALSE	FALSE
Q9HA65	TBC1 domain family member 17	TBC1D17	EILPEEEDE	636	644	226.591	0.342705	FALSE	0.98	0.974	43.4247	53.49	FALSE	FALSE	FALSE	2	TRUE	FALSE	FALSE	FALSE	FALSE
Q8IZP7	Heparan-sulfate 6-O-sulfotransferase 3	HS6ST3	AAAPEEEDE	85	93	226.503	0.342605	FALSE	0.977	0.423	41.8553	48.1	FALSE	FALSE	FALSE	2	FALSE	FALSE	FALSE	FALSE	Topology:Lumenal
P29120	Neuroendocrine convertase 1	PCSK1	LNIPYENFY	693	701	225.96	0.341987	FALSE	0.423	0.888	48.7047	57.04	FALSE	FALSE	FALSE	1	TRUE	FALSE	FALSE	FALSE	Localisation:Secreted
Q9ULK4	Mediator of RNA polymerase II transcription subunit 23	MED23	NNVPQESRF	746	754	225.892	0.34191	FALSE	0.39	0.046	84.3093	93.33	FALSE	TRUE	FALSE	1	TRUE	FALSE	FALSE	FALSE	Disorder:0.39;Domain:Med23
Q96SB3	Neurabin-2	PPP1R9B	DVAPEEVDE	371	379	225.299	0.341235	FALSE	0.686	0.684			FALSE	FALSE	FALSE	2	TRUE	FALSE	FALSE	FALSE	FALSE
Q9UMZ2	Synergin gamma	SYNRG	VVKPEEDDF	450	458	225.259	0.341188	FALSE	0.596	0.391	41.384	57.18	FALSE	FALSE	FALSE	2	TRUE	FALSE	FALSE	FALSE	FALSE
P07237	Protein disulfide-isomerase	P4HB	ADAPEEEDH	17	25	225.199	0.341121	FALSE	0.065	0.019	73.6213	98.04	FALSE	TRUE	FALSE	2	TRUE	TRUE	TRUE	FALSE	Disorder:0.07;Localisation:Secreted;Domain:Thioredoxin 1,Thioredoxin
Q9UKL0	REST corepressor 1	RCOR1	IKMPEEEDE	465	473	225.196	0.341117	FALSE	0.686	0.152	41.664	45.89	FALSE	FALSE	FALSE	2	TRUE	FALSE	FALSE	FALSE	FALSE
O43719	HIV Tat-specific factor 1	HTATSF1	FRDPEEADY	319	327	225.047	0.340948	FALSE	0.277	0.165	94.0913	95.57	FALSE	FALSE	FALSE	2	TRUE	FALSE	FALSE	FALSE	Disorder:0.28;Surface accessibility:46.78%;Domain:RRM_1,RRM 2
P53708	Integrin alpha-8	ITGA8	VMIPEEADY	690	698	224.242	0.34003	FALSE	0.146	0.164	91.6793	95.58	FALSE	FALSE	FALSE	2	TRUE	TRUE	TRUE	FALSE	Disorder:0.15;Topology:Extracellular;Domain:Integrin_alpha2
Q5T1M5	FK506-binding protein 15	FKBP15	KAQPEEEDE	1183	1191	223.444	0.339121	FALSE	0.799	0.471	40.188	51.42	FALSE	FALSE	FALSE	2	TRUE	FALSE	FALSE	FALSE	FALSE
Q9Y5L0	Transportin-3	TNPO3	EGVPEETDD	387	395	223.314	0.338974	FALSE	0.483	0.019	93.6913	96.59	FALSE	FALSE	FALSE	2	TRUE	FALSE	FALSE	FALSE	FALSE
Q96GW7	Brevican core protein	BCAN	ISTPEEQDF	726	734	223.067	0.338693	FALSE	0.304	0.045	95.3093	98.28	TRUE	FALSE	FALSE	2	FALSE	FALSE	FALSE	FALSE	Disorder:0.3;Localisation:Secreted;Domain:C-type lectin,Lectin_C
Q8NI35	InaD-like protein	PATJ	DNEPSESQE	915	923	222.59	0.33815	FALSE	0.618	0.137	28.6967	35.36	FALSE	FALSE	FALSE	1	TRUE	FALSE	FALSE	FALSE	FALSE
O00499	Myc box-dependent-interacting protein 1	BIN1	FQNPEEQDE	552	560	222.526	0.338077	FALSE	0.402	0.224	85.3553	93.3	TRUE	FALSE	FALSE	2	TRUE	TRUE	FALSE	FALSE	Domain:SH3_9,SH3
Q9UPX8	SH3 and multiple ankyrin repeat domains protein 2	SHANK2	SMFPEEGDF	745	753	222.507	0.338055	FALSE	0.826	0.901	34.0687	38.56	FALSE	FALSE	FALSE	2	TRUE	FALSE	FALSE	FALSE	FALSE
Q9HCB6	Spondin-1	SPON1	DLAPEEKDE	428	436	222.372	0.337901	FALSE	0.584	0.181	33.72	38.56	FALSE	TRUE	FALSE	2	FALSE	FALSE	FALSE	FALSE	Localisation:Secreted
Q92834	X-linked retinitis pigmentosa GTPase regulator	RPGR	LMQPEEPDY	465	473	222.239	0.337749	FALSE	0.623	0.398	31.406	34.62	FALSE	FALSE	TRUE	2	FALSE	FALSE	FALSE	FALSE	FALSE
Q5HY92	Fidgetin	FIGN	TSKPEEIDE	630	638	221.838	0.337293	FALSE	0.196	0.043	94.9413	98.34	TRUE	FALSE	FALSE	2	TRUE	FALSE	FALSE	FALSE	Disorder:0.2;Domain:AAA
A3KN83	Protein strawberry notch homolog 1	SBNO1	DDEPEEEDE	225	233	221.835	0.33729	FALSE	0.751	0.06	33.998	40.67	FALSE	FALSE	FALSE	2	FALSE	FALSE	FALSE	FALSE	FALSE
Q8WUX2	Glutathione-specific gamma-glutamylcyclotransferase 2	CHAC2	NLVPEEADE	154	162	221.629	0.337056	FALSE	0.163	0.08	94.0693	98.31	FALSE	FALSE	FALSE	2	FALSE	FALSE	FALSE	FALSE	Disorder:0.16;Domain:ChaC
Q9NQM4	Protein PIH1D3	PIH1D3	LLNPEEEDD	38	46	221.139	0.336497	FALSE	0.622	0.62	66.3327	88.28	FALSE	FALSE	FALSE	2	FALSE	FALSE	FALSE	FALSE	FALSE
A6NDX5	Putative zinc finger protein 840	ZNF840P	VFSPEEWDH	50	58	220.626	0.335913	FALSE	0.22	0.107	65.3427	76.08	TRUE	TRUE	FALSE	2	FALSE	FALSE	FALSE	FALSE	Disorder:0.22;Domain:KRAB
Q14257	Reticulocalbin-2	RCN2	FEHPEEVDY	177	185	220.405	0.335661	TRUE	0.331	0.315	88.7193	94.83	FALSE	FALSE	FALSE	2	FALSE	FALSE	FALSE	FALSE	Disorder:0.33;Domain:EF-hand 3
O14967	Calmegin	CLGN	DKKPEEWDE	272	280	220.278	0.335516	FALSE	0.714	0.162	93.1267	94.99	TRUE	FALSE	FALSE	2	FALSE	FALSE	FALSE	FALSE	Topology:Lumenal;Domain:Calreticulin
Q9HBG6	Intraflagellar transport protein 122 homolog	IFT122	EEEPEEEDD	232	240	219.833	0.33501	FALSE	0.915	0.026	26.4113	29.1	FALSE	FALSE	FALSE	2	TRUE	TRUE	TRUE	FALSE	FALSE
Q15436	Protein transport protein Sec23A	SEC23A	NNSPDESSY	594	602	219.656	0.334808	FALSE	0.196	0.028	96.0573	98.56	FALSE	FALSE	FALSE	1	TRUE	TRUE	TRUE	FALSE	Disorder:0.2;Surface accessibility:27.67%;Domain:Sec23_helical
Q15437	Protein transport protein Sec23B	SEC23B	NNSPDESSY	596	604	219.656	0.334808	FALSE	0.243	0.031	95.1327	98.31	FALSE	FALSE	FALSE	1	TRUE	FALSE	FALSE	FALSE	Disorder:0.24;Domain:Sec23_helical
O43524	Forkhead box protein O3	FOXO3	SMIPEEEDD	55	63	219.654	0.334806	FALSE	0.917	0.799	49.1133	56.48	FALSE	FALSE	FALSE	2	TRUE	TRUE	TRUE	FALSE	FALSE
O00299	Chloride intracellular channel protein 1	CLIC1	SPLPEEVDE	146	154	219.495	0.334625	FALSE	0.513	0.059	80.394	98.13	FALSE	FALSE	FALSE	2	TRUE	FALSE	FALSE	FALSE	Localisation:Secreted;Domain:GST C-terminal,GST_C_2
P06734	Low affinity immunoglobulin epsilon Fc receptor	FCER2	IHSPEEQDF	201	209	219.31	0.334414	FALSE	0.353	0.052	98.22	98.61	TRUE	FALSE	FALSE	2	TRUE	TRUE	TRUE	FALSE	Disorder:0.35;Surface accessibility:38.22%;Topology:Extracellular;Domain:C-type lectin,Lectin_C
Q2TAA8	Translin-associated factor X-interacting protein 1	TSNAXIP1	SEMPEEGDE	617	625	217.659	0.332534	FALSE	0.689	0.112	77.656	87.36	FALSE	FALSE	FALSE	2	TRUE	FALSE	FALSE	FALSE	FALSE
Q9HCK8	Chromodomain-helicase-DNA-binding protein 8	CHD8	PLQPEEDDD	2533	2541	217.591	0.332457	FALSE	0.94	0.657	37.6393	43.37	FALSE	FALSE	FALSE	2	TRUE	FALSE	FALSE	FALSE	FALSE
Q8WWZ4	ATP-binding cassette sub-family A member 10	ABCA10	PEEPEEEDE	1164	1172	217.301	0.332127	FALSE	0.878	0.021	71.718	86.61	FALSE	FALSE	FALSE	2	FALSE	FALSE	FALSE	FALSE	FALSE
Q8IX01	SURP and G-patch domain-containing protein 2	SUGP2	EVMPEEEDE	889	897	217.158	0.331963	FALSE	0.99	0.698	28.688	37.4	FALSE	FALSE	FALSE	2	FALSE	FALSE	FALSE	FALSE	FALSE
Q9H4Z2	Zinc finger protein 335	ZNF335	EEGPEEEDD	297	305	216.826	0.331585	FALSE	0.87	0.082	39.344	49.12	FALSE	FALSE	FALSE	2	TRUE	TRUE	TRUE	FALSE	FALSE
Q9Y6J0	Calcineurin-binding protein cabin-1	CABIN1	KLDPEEEDD	424	432	216.403	0.331104	FALSE	0.502	0.057	47.872	81.04	FALSE	FALSE	FALSE	2	FALSE	FALSE	FALSE	FALSE	FALSE
P35221	Catenin alpha-1	CTNNA1	IRTPEELDD	632	640	216.193	0.330865	FALSE	0.357	0.209	59.5013	86.82	TRUE	FALSE	FALSE	2	TRUE	TRUE	TRUE	FALSE	Disorder:0.36;Domain:Vinculin
Q9BYW2	Histone-lysine N-methyltransferase SETD2	SETD2	ENVPVEEEE	1913	1921	216.03	0.330679	FALSE	0.707	0.732	27.8087	33.59	FALSE	FALSE	FALSE	2	TRUE	TRUE	TRUE	FALSE	FALSE
Q9HAW4	Claspin	CLSPN	PQNPEETDE	461	469	215.862	0.330488	FALSE	0.868	0.096	35.0147	41.83	FALSE	FALSE	FALSE	2	TRUE	TRUE	FALSE	FALSE	FALSE
O60347	TBC1 domain family member 12	TBC1D12	VEPPEEADE	46	54	214.607	0.329058	FALSE	0.883	0.382	36.896	47.41	FALSE	FALSE	FALSE	2	TRUE	FALSE	FALSE	FALSE	FALSE
P05204	Non-histone chromosomal protein HMG-17	HMGN2	GNNPAENGD	66	74	214.591	0.329041	FALSE	0.733	0.434	66.26	71.64	FALSE	FALSE	FALSE	1	TRUE	FALSE	FALSE	FALSE	Localisation:Secreted;Domain:HMG14_17
Q8IWZ3	Ankyrin repeat and KH domain-containing protein 1	ANKHD1	ENKPKENSE	1476	1484	214.461	0.328892	FALSE	0.772	0.087	33.498	44.37	FALSE	FALSE	FALSE	1	TRUE	FALSE	FALSE	FALSE	FALSE
Q14966	Zinc finger protein 638	ZNF638	SDVPEELDF	1913	1921	214.237	0.328638	FALSE	0.308	0.611	40.5893	62.27	TRUE	FALSE	FALSE	2	TRUE	FALSE	FALSE	FALSE	Disorder:0.31
Q92917	G-patch domain and KOW motifs-containing protein	GPKOW	GPSPEEKDF	40	48	214.206	0.328602	FALSE	0.656	0.421	55.53	77.76	FALSE	TRUE	FALSE	2	FALSE	FALSE	FALSE	FALSE	FALSE
O75410	Transforming acidic coiled-coil-containing protein 1	TACC1	HFSPEELDE	265	273	214.166	0.328556	FALSE	0.626	0.639	32.6413	38.77	TRUE	FALSE	FALSE	2	FALSE	FALSE	FALSE	FALSE	Domain:SPAZ 1
Q68BL8	Olfactomedin-like protein 2B	OLFML2B	TLSPEEEDD	478	486	213.855	0.328202	FALSE	0.664	0.286	51.9673	61.9	FALSE	FALSE	FALSE	2	FALSE	FALSE	FALSE	FALSE	Localisation:Secreted
P00480	Ornithine carbamoyltransferase, mitochondrial	OTC	PRKPEEVDD	305	313	213.672	0.327994	FALSE	0.186	0.064	97.6327	98.84	FALSE	FALSE	FALSE	2	TRUE	FALSE	FALSE	FALSE	Disorder:0.19;Surface accessibility:33.67%;Domain:OTCace
O43852	Calumenin	CALU	FLHPEEYDY	179	187	213.279	0.327546	FALSE	0.239	0.347	89.6713	95.82	TRUE	FALSE	FALSE	2	FALSE	FALSE	FALSE	FALSE	Disorder:0.24;Localisation:Secreted;Domain:EF-hand 3
Q9NQG6	Mitochondrial dynamics protein MID51	MIEF1	ELTPEEIDE	437	445	213.155	0.327406	FALSE	0.123	0.058	95.4147	97.07	TRUE	FALSE	FALSE	2	TRUE	FALSE	FALSE	FALSE	Disorder:0.12;Surface accessibility:39.44%;Domain:Mab-21
Q9UBZ9	DNA repair protein REV1	REV1	HLKPEEVDD	631	639	213.059	0.327296	FALSE	0.402	0.116	95.514	98.33	FALSE	FALSE	FALSE	2	TRUE	FALSE	FALSE	FALSE	Surface accessibility:40.11%;Domain:UmuC
Q8WXW3	Progesterone-induced-blocking factor 1	PIBF1	LNVPKEHED	723	731	213.024	0.327257	FALSE	0.615	0.344	31.488	41.55	TRUE	TRUE	FALSE	2	TRUE	TRUE	TRUE	TRUE	Localisation:Secreted
Q16821	Protein phosphatase 1 regulatory subunit 3A	PPP1R3A	INKPLENME	1014	1022	212.667	0.326849	FALSE	0.462	0.431	33.9467	41.45	FALSE	FALSE	FALSE	1	FALSE	FALSE	FALSE	FALSE	FALSE
Q9P273	Teneurin-3	TENM3	SNVPLESRH	243	251	212.666	0.326848	FALSE	0.259	0.64	31.3427	41.97	FALSE	TRUE	FALSE	1	TRUE	TRUE	FALSE	FALSE	Disorder:0.26;Domain:Teneurin N-terminal,Ten_N
Q9UPQ7	E3 ubiquitin-protein ligase PDZRN3	PDZRN3	PNQPLESKE	831	839	212.644	0.326823	FALSE	0.765	0.369	33.8793	38.92	FALSE	TRUE	FALSE	1	TRUE	TRUE	FALSE	FALSE	FALSE
Q9NWS6	Protein FAM118A	FAM118A	QNKPMESLD	160	168	212.578	0.326748	FALSE	0.373	0.039	95.4353	98.02	FALSE	FALSE	FALSE	1	TRUE	FALSE	FALSE	FALSE	Disorder:0.37;Domain:SIR2_2
P42224	Signal transducer and activator of transcription 1-alpha/beta	STAT1	PMSPEEFDE	725	733	211.725	0.325776	TRUE	0.443	0.234	61.584	72.52	TRUE	FALSE	FALSE	2	TRUE	TRUE	TRUE	TRUE	Surface accessibility:27.67%;Domain:STAT1_TAZ2bind
Q6IQ55	Tau-tubulin kinase 2	TTBK2	ENLPGETEE	771	779	211.006	0.324958	FALSE	0.497	0.424	30.078	34.35	FALSE	FALSE	FALSE	2	TRUE	TRUE	FALSE	FALSE	Localisation:Secreted
Q9Y5K6	CD2-associated protein	CD2AP	SLKPEEKDE	363	371	210.314	0.32417	FALSE	0.635	0.504	43.0433	56.06	FALSE	TRUE	FALSE	2	TRUE	TRUE	FALSE	FALSE	FALSE
P57679	Ellis-van Creveld syndrome protein	EVC	GLPPEECDY	548	556	209.721	0.323495	FALSE	0.328	0.075	88.3687	94.99	FALSE	FALSE	FALSE	2	TRUE	TRUE	FALSE	FALSE	Disorder:0.33
Q9UFH2	Dynein heavy chain 17, axonemal	DNAH17	ENLPPESPY	4137	4145	209.519	0.323265	FALSE	0.306	0.121			FALSE	FALSE	TRUE	1	FALSE	FALSE	FALSE	FALSE	Disorder:0.31;Domain:Dynein_heavy
P51582	P2Y purinoceptor 4	P2RY4	TTRPEEFDH	188	196	209.006	0.322681	FALSE	0.11	0.006	89.6927	95.54	TRUE	TRUE	FALSE	2	TRUE	TRUE	FALSE	FALSE	Disorder:0.11;Topology:Extracellular;Domain:7tm_1
Q9NTU4	Cation channel sperm-associated protein subunit zeta	CATSPERZ	SHKPEELDE	80	88	208.93	0.322594	FALSE	0.549	0.315	44.64	52.74	TRUE	FALSE	FALSE	2	TRUE	TRUE	FALSE	FALSE	FALSE
Q5W0A0	Glutamate-rich protein 6B	ERICH6B	QNLPSEKED	25	33	208.897	0.322557	FALSE	0.859	0.787	40.824	46.54	FALSE	TRUE	FALSE	2	FALSE	FALSE	FALSE	FALSE	FALSE
Q5VW36	Focadhesin	FOCAD	IPIPEELDD	735	743	208.007	0.321543	FALSE	0.586	0.045	44.1807	78.57	TRUE	FALSE	FALSE	2	FALSE	FALSE	FALSE	FALSE	FALSE
Q96I76	G patch domain-containing protein 3	GPATCH3	GNVPFEYED	233	241	207.258	0.32069	FALSE	0.54	0.51	63.4127	75.39	TRUE	FALSE	FALSE	2	TRUE	TRUE	TRUE	FALSE	FALSE
Q969G3	SWI/SNF-related matrix-associated actin-dependent regulator of chromatin subfamily E member 1	SMARCE1	ENIPMETEE	336	344	206.317	0.319618	FALSE	0.873	0.838	31.8593	37.7	FALSE	FALSE	FALSE	2	TRUE	TRUE	TRUE	FALSE	FALSE
P57796	Calcium-binding protein 4	CABP4	ELGPEELDE	125	133	205.497	0.318684	FALSE	0.476	0.484	74.22	86.61	TRUE	FALSE	FALSE	2	TRUE	FALSE	FALSE	FALSE	Localisation:Secreted;Domain:EF-hand_1,EF-hand 1
Q96P20	NACHT, LRR and PYD domains-containing protein 3	NLRP3	HNMPKEEEE	685	693	205.207	0.318355	FALSE	0.507	0.045	41.6427	86.24	FALSE	FALSE	FALSE	2	TRUE	TRUE	TRUE	TRUE	Localisation:Secreted
Q9HAW4	Claspin	CLSPN	NNSPLEDEE	223	231	203.704	0.316643	FALSE	0.604	0.094	51.232	65.97	FALSE	FALSE	FALSE	2	TRUE	TRUE	FALSE	FALSE	FALSE
Q04637	Eukaryotic translation initiation factor 4 gamma 1	EIF4G1	PPRPEEADE	564	572	203.46	0.316365	TRUE	0.818	0.181	32.112	43.7	FALSE	FALSE	FALSE	2	TRUE	TRUE	TRUE	FALSE	Domain:MIF4G
Q9HCC0	Methylcrotonoyl-CoA carboxylase beta chain, mitochondrial	MCCC2	LNAPIEKTD	549	557	202.692	0.31549	FALSE	0.084	0.094	97.4873	98.51	FALSE	TRUE	FALSE	1	TRUE	FALSE	FALSE	FALSE	Disorder:0.08;Domain:Carboxyl_trans
Q68DQ2	Very large A-kinase anchor protein	CRYBG3	VNQPLEGEE	2953	2961	201.701	0.314362	FALSE	0.304	0.046			FALSE	FALSE	FALSE	2	FALSE	FALSE	FALSE	FALSE	Disorder:0.3;Domain:Ricin_B_lectin
A8MT19	Putative rhophilin-2-like protein RHPN2P1	RHPN2P1	GNAPVEVHF	429	437	200.829	0.313369	FALSE	0.114	0.107	90.07	95.22	FALSE	TRUE	FALSE	1	FALSE	FALSE	FALSE	FALSE	Disorder:0.11;Domain:PDZ
Q8NCA5	Protein FAM98A	FAM98A	TNSPSEAEE	66	74	200.257	0.312717	FALSE	0.403	0.029	95.3447	97.61	FALSE	FALSE	FALSE	2	TRUE	FALSE	FALSE	FALSE	Domain:DUF2465
Q9P2N2	Rho GTPase-activating protein 28	ARHGAP28	KNIPPEAEE	277	285	199.78	0.312174	FALSE	0.508	0.256	57.85	94.49	FALSE	FALSE	TRUE	2	TRUE	TRUE	FALSE	FALSE	FALSE
Q8IUC6	TIR domain-containing adapter molecule 1	TICAM1	TNYPVECTE	298	306	198.717	0.310964	TRUE	0.641	0.859	38.2273	45.62	FALSE	FALSE	FALSE	1	TRUE	TRUE	TRUE	TRUE	FALSE
P18206	Vinculin	VCL	PPPPEEKDE	875	883	198.059	0.310214	FALSE	0.91	0.174	64.27	77.31	FALSE	TRUE	FALSE	2	TRUE	TRUE	FALSE	FALSE	Localisation:Secreted;Domain:Vinculin
Q9UQE7	Structural maintenance of chromosomes protein 3	SMC3	MNLPGEVTF	579	587	198.056	0.310211	FALSE	0.135	0.077	93.412	96.08	FALSE	FALSE	FALSE	1	TRUE	TRUE	TRUE	FALSE	Disorder:0.14;Domain:SMC_hinge,SMC_N
O15034	RIMS-binding protein 2	RIMBP2	LNTPVEKIE	933	941	197.932	0.31007	FALSE	0.46	0.151	52.8627	83.79	FALSE	TRUE	FALSE	1	TRUE	FALSE	FALSE	FALSE	FALSE
Q7Z7G8	Vacuolar protein sorting-associated protein 13B	VPS13B	RNMPSELEY	2514	2522	197.125	0.309151	FALSE	0.194	0.038			TRUE	FALSE	FALSE	2	FALSE	FALSE	FALSE	FALSE	Disorder:0.19
P16499	Rod cGMP-specific 3',5'-cyclic phosphodiesterase subunit alpha	PDE6A	MNAPAEDFF	360	368	196.915	0.308912	FALSE	0.099	0.144	88.0147	94.22	FALSE	FALSE	FALSE	1	TRUE	FALSE	FALSE	FALSE	Disorder:0.1;Domain:GAF
Q9UDY8	Mucosa-associated lymphoid tissue lymphoma translocation protein 1	MALT1	SNVPVETTD	801	809	196.085	0.307967	TRUE	0.288	0.105	28.6353	31.59	FALSE	FALSE	FALSE	1	TRUE	TRUE	TRUE	TRUE	Disorder:0.29
Q8NCB2	CaM kinase-like vesicle-associated protein	CAMKV	YNQPSEVTD	14	22	194.231	0.305855	FALSE	0.372	0.037	69.0173	93.52	FALSE	FALSE	FALSE	1	TRUE	FALSE	FALSE	FALSE	Disorder:0.37
Q9H2M9	Rab3 GTPase-activating protein non-catalytic subunit	RAB3GAP2	ENEPQEPEE	54	62	193.989	0.30558	FALSE	0.74	0.035	30.0253	37.67	FALSE	FALSE	TRUE	2	TRUE	FALSE	FALSE	FALSE	FALSE
Q9BQ04	RNA-binding protein 4B	RBM4B	GNLPREATE	7	15	193.582	0.305117	FALSE	0.19	0.05	92.0087	93.73	FALSE	FALSE	FALSE	1	TRUE	FALSE	FALSE	FALSE	Disorder:0.19;Domain:RRM_1,RRM 1
Q9BWF3	RNA-binding protein 4	RBM4	GNLPREATE	7	15	193.582	0.305117	FALSE	0.19	0.051	92.134	93.59	FALSE	FALSE	FALSE	1	TRUE	FALSE	FALSE	FALSE	Disorder:0.19;Surface accessibility:40.78%;Domain:RRM_1,RRM 1
Q13085	Acetyl-CoA carboxylase 1	ACACA	LNVPQELYE	279	287	193.33	0.304829	FALSE	0.245	0.149	78.738	90.07	TRUE	FALSE	FALSE	1	TRUE	TRUE	TRUE	FALSE	Disorder:0.25;Surface accessibility:41.33%;Domain:Biotin carboxylation,CPSase_L_D2
P30154	Serine/threonine-protein phosphatase 2A 65 kDa regulatory subunit A beta isoform	PPP2R1B	ENLPIEDRE	323	331	192.743	0.304161	FALSE	0.235	0.041	96.488	98.2	FALSE	TRUE	FALSE	1	TRUE	TRUE	FALSE	FALSE	Disorder:0.23
Q86UD4	Zinc finger protein 329	ZNF329	RNLPGEKQY	195	203	192.304	0.303662	FALSE	0.337	0.06	54.8473	89.25	FALSE	TRUE	FALSE	1	FALSE	FALSE	FALSE	FALSE	Disorder:0.34;Domain:zf-C2H2
P32004	Neural cell adhesion molecule L1	L1CAM	HNAPIEKYD	641	649	192.129	0.303462	FALSE	0.437	0.168	90.6407	95.27	FALSE	TRUE	FALSE	1	TRUE	FALSE	FALSE	FALSE	Topology:Extracellular;Domain:Fibronectin type-III 1,fn3
Q9BZF9	Uveal autoantigen with coiled-coil domains and ankyrin repeats	UACA	YNCPTEHAD	123	131	191.843	0.303136	FALSE	0.118	0.076	89.8867	92.41	TRUE	TRUE	FALSE	1	TRUE	TRUE	TRUE	TRUE	Disorder:0.12;Localisation:Secreted;Domain:Ank_2
Q96ST3	Paired amphipathic helix protein Sin3a	SIN3A	NNQPVEFNH	298	306	191.746	0.303026	FALSE	0.357	0.599	51.3393	80.85	TRUE	TRUE	FALSE	1	TRUE	TRUE	TRUE	TRUE	Disorder:0.36;Domain:PAH 2
P25205	DNA replication licensing factor MCM3	MCM3	ENNPLETEY	180	188	191.521	0.302769	TRUE	0.547	0.125	84.3033	88.27	FALSE	FALSE	FALSE	2	TRUE	FALSE	FALSE	FALSE	Domain:MCM_OB
Q5JXX7	Transmembrane protein 31	TMEM31	SNAPNEDQE	18	26	191.467	0.302708	FALSE	0.884	0.249	34.3827	51.36	FALSE	FALSE	FALSE	1	FALSE	FALSE	FALSE	FALSE	FALSE
Q99996	A-kinase anchor protein 9	AKAP9	ENLPKEETE	1307	1315	190.977	0.30215	FALSE	0.45	0.146			FALSE	FALSE	FALSE	1	TRUE	TRUE	FALSE	FALSE	FALSE
Q9NX08	COMM domain-containing protein 8	COMMD8	KNLPDEEIF	68	76	190.736	0.301875	FALSE	0.121	0.047	91.0987	93.49	FALSE	FALSE	FALSE	1	FALSE	FALSE	FALSE	FALSE	Disorder:0.12
Q9BWV7	Probable tubulin polyglutamylase TTLL2	TTLL2	LNIPSEANH	27	35	190.096	0.301147	FALSE	0.644	0.611	28.6413	32.39	FALSE	TRUE	FALSE	1	FALSE	FALSE	FALSE	FALSE	FALSE
P50851	Lipopolysaccharide-responsive and beige-like anchor protein	LRBA	ANLPTELQD	1123	1131	190.004	0.301042	FALSE	0.717	0.697	27.728	30.34	TRUE	FALSE	FALSE	1	FALSE	FALSE	FALSE	FALSE	FALSE
Q8N2C7	Protein unc-80 homolog	UNC80	ENFPTEEGE	3172	3180	189.786	0.300793	FALSE	0.821	0.431			FALSE	FALSE	FALSE	1	FALSE	FALSE	FALSE	FALSE	FALSE
P14866	Heterogeneous nuclear ribonucleoprotein L	HNRNPL	FNAPLEVTE	506	514	189.744	0.300746	TRUE	0.2	0.326	92.0473	96.59	FALSE	FALSE	FALSE	1	FALSE	FALSE	FALSE	FALSE	Disorder:0.2;Surface accessibility:24.78%;Domain:RRM 4
P18827	Syndecan-1	SDC1	TNLPPEDQD	27	35	189.727	0.300727	FALSE	0.637	0.184	61.678	74.22	FALSE	FALSE	TRUE	1	TRUE	TRUE	TRUE	FALSE	Topology:Extracellular
P28336	Neuromedin-B receptor	NMBR	HNLPGEYNE	244	252	189.578	0.300557	FALSE	0.253	0.009	78.4767	91.07	TRUE	FALSE	FALSE	1	FALSE	FALSE	FALSE	FALSE	Disorder:0.25;Domain:7tm_1
P52948	Nuclear pore complex protein Nup98-Nup96	NUP98	KNSPVEAVF	1327	1335	189.337	0.300282	FALSE	0.249	0.085	86.332	91.53	FALSE	FALSE	FALSE	1	TRUE	FALSE	FALSE	FALSE	Disorder:0.25;Domain:Nup96
Q9NSD4	Zinc finger protein 275	ZNF275	QNLPIEHHF	93	101	189.15	0.30007	FALSE	0.468	0.676	52.1413	81.23	TRUE	TRUE	FALSE	1	FALSE	FALSE	FALSE	FALSE	Domain:zinc finger region:C2H2-type 1
Q9NXD2	Myotubularin-related protein 10	MTMR10	VNEPFEETE	354	362	188.797	0.299668	FALSE	0.17	0.038	67.9707	88.59	FALSE	FALSE	FALSE	1	FALSE	FALSE	FALSE	FALSE	Disorder:0.17;Domain:Myotub-related,Myotubularin phosphatase
P07858	Cathepsin B	CTSB	KNGPVEGAF	245	253	188.356	0.299165	FALSE	0.101	0.124	98.4187	98.92	FALSE	FALSE	FALSE	1	TRUE	TRUE	TRUE	FALSE	Disorder:0.1;Surface accessibility:20.56%;Localisation:Secreted;Domain:Peptidase_C1
Q9BV86	N-terminal Xaa-Pro-Lys N-methyltransferase 1	NTMT1	ENLPDEIYH	208	216	188.345	0.299152	FALSE	0.088	0.046	96.7247	98.85	TRUE	TRUE	FALSE	1	FALSE	FALSE	FALSE	FALSE	Disorder:0.09;Domain:Methyltransf_PK
Q08050	Forkhead box protein M1	FOXM1	QNAPSETSE	21	29	188.149	0.298929	FALSE	0.746	0.281	39.3367	43.03	FALSE	FALSE	FALSE	1	TRUE	TRUE	FALSE	FALSE	FALSE
Q71F56	Mediator of RNA polymerase II transcription subunit 13-like	MED13L	ANYPNEDGF	2010	2018	188.032	0.298796	FALSE	0.546	0.187	29.074	41.12	FALSE	FALSE	FALSE	1	FALSE	FALSE	FALSE	FALSE	Domain:Med13_C
P33240	Cleavage stimulation factor subunit 2	CSTF2	GNIPYEATE	21	29	187.765	0.298493	FALSE	0.191	0.174	91.8213	94.46	FALSE	FALSE	FALSE	1	FALSE	FALSE	FALSE	FALSE	Disorder:0.19;Surface accessibility:33.33%;Domain:RRM_1,RRM
Q9H0L4	Cleavage stimulation factor subunit 2 tau variant	CSTF2T	GNIPYEATE	21	29	187.765	0.298493	FALSE	0.195	0.166	91.366	93.87	FALSE	FALSE	FALSE	1	FALSE	FALSE	FALSE	FALSE	Disorder:0.2;Domain:RRM_1,RRM
Q8TER5	Rho guanine nucleotide exchange factor 40	ARHGEF40	HNAPVEGPE	231	239	187.679	0.298394	FALSE	0.743	0.484	29.924	35.69	FALSE	FALSE	TRUE	1	TRUE	FALSE	FALSE	FALSE	FALSE
Q8NG31	Kinetochore scaffold 1	KNL1	KNNPVEEWD	2067	2075	187.368	0.29804	FALSE	0.636	0.097	57.2487	75.92	FALSE	FALSE	FALSE	1	TRUE	FALSE	FALSE	FALSE	FALSE
Q9BUR4	Telomerase Cajal body protein 1	WRAP53	YNLPPELYH	196	204	186.824	0.29742	FALSE	0.17	0.119	82.0587	97.96	TRUE	TRUE	TRUE	1	TRUE	TRUE	FALSE	FALSE	Disorder:0.17
Q9NVX0	HAUS augmin-like complex subunit 2	HAUS2	ENLPIEAVY	120	128	186.653	0.297225	FALSE	0.065	0.099	71.3727	89.7	FALSE	FALSE	FALSE	1	FALSE	FALSE	FALSE	FALSE	Disorder:0.07;Domain:HAUS2
Q5QJ38	Trichohyalin-like protein 1	TCHHL1	HNFPGEASE	166	174	185.827	0.296285	FALSE	0.729	0.73	35.7713	42.8	FALSE	FALSE	FALSE	1	TRUE	FALSE	FALSE	FALSE	FALSE
P07992	DNA excision repair protein ERCC-1	ERCC1	RNVPWEFGD	117	125	185.755	0.296204	FALSE	0.066	0.162	95.2387	96.77	TRUE	FALSE	FALSE	1	TRUE	TRUE	FALSE	FALSE	Disorder:0.07;Domain:Rad10
Q16621	Transcription factor NF-E2 45 kDa subunit	NFE2	LNAPSEPSF	40	48	185.185	0.295555	FALSE	0.6	0.345	45.8547	53.82	FALSE	FALSE	TRUE	1	TRUE	TRUE	TRUE	FALSE	FALSE
A6QL64	Ankyrin repeat domain-containing protein 36A	ANKRD36	SNIPTEIKD	1176	1184	185.003	0.295347	FALSE	0.618	0.287	25.974	29.58	TRUE	TRUE	FALSE	1	FALSE	FALSE	FALSE	FALSE	FALSE
Q5JPF3	Ankyrin repeat domain-containing protein 36C	ANKRD36C	SNIPTEIKD	1006	1014	185.003	0.295347	FALSE	0.596	0.482	25.3347	29.76	TRUE	TRUE	FALSE	1	FALSE	FALSE	FALSE	FALSE	FALSE
Q8N2N9	Ankyrin repeat domain-containing protein 36B	ANKRD36B	SNIPTEIKD	580	588	185.003	0.295347	FALSE	0.616	0.525	30.546	34.01	TRUE	TRUE	FALSE	1	FALSE	FALSE	FALSE	FALSE	FALSE
Q14137	Ribosome biogenesis protein BOP1	BOP1	GNVPLEWYD	137	145	184.911	0.295243	FALSE	0.316	0.808	78.254	82.61	TRUE	FALSE	FALSE	1	TRUE	FALSE	FALSE	FALSE	Disorder:0.32;Domain:BOP1NT
Q9P2D7	Dynein heavy chain 1, axonemal	DNAH1	FNIPYEFTD	3904	3912	184.327	0.294577	FALSE	0.052	0.045			TRUE	FALSE	FALSE	1	FALSE	FALSE	FALSE	FALSE	Disorder:0.05;Domain:Dynein_heavy
P82279	Protein crumbs homolog 1	CRB1	INKPQEEQF	1117	1125	184.222	0.294458	FALSE	0.13	0.036	77.6093	92.8	FALSE	FALSE	FALSE	1	TRUE	FALSE	FALSE	FALSE	Disorder:0.13;Localisation:Secreted;Topology:Extracellular;Domain:Laminin G-like 3
B5MCY1	Tudor domain-containing protein 15	TDRD15	WNEPDEIWD	1415	1423	183.939	0.294135	FALSE	0.151	0.031	68.042	81.52	TRUE	FALSE	FALSE	1	FALSE	FALSE	FALSE	FALSE	Disorder:0.15
Q7Z442	Polycystic kidney disease protein 1-like 2	PKD1L2	DNTPTEQAE	700	708	183.672	0.293831	FALSE	0.277	0.052	61.208	84.9	TRUE	FALSE	FALSE	1	TRUE	FALSE	FALSE	FALSE	Disorder:0.28;Topology:Extracellular;Domain:REJ
Q8N1I0	Dedicator of cytokinesis protein 4	DOCK4	ANQPDETIF	1365	1373	183.633	0.293787	FALSE	0.396	0.055	86.0493	90.93	FALSE	FALSE	FALSE	1	TRUE	TRUE	FALSE	FALSE	Disorder:0.4;Domain:DHR-2
Q9Y6Q6	Tumor necrosis factor receptor superfamily member 11A	TNFRSF11A	RNPPGEDCE	450	458	183.573	0.293718	TRUE	0.269	0.097	38.214	42.96	FALSE	FALSE	FALSE	1	TRUE	TRUE	TRUE	TRUE	Disorder:0.27
P28749	Retinoblastoma-like protein 1	RBL1	SNLPQEFRE	112	120	183.164	0.293253	FALSE	0.224	0.024	84.4773	90.47	TRUE	TRUE	FALSE	1	TRUE	FALSE	FALSE	FALSE	Disorder:0.22;Domain:DUF3452
Q9GZT8	NIF3-like protein 1	NIF3L1	PNYPTEGNH	159	167	182.976	0.293039	FALSE	0.523	0.07	91.3267	96.29	FALSE	TRUE	FALSE	1	TRUE	FALSE	FALSE	FALSE	Domain:NIF3
Q9P2D1	Chromodomain-helicase-DNA-binding protein 7	CHD7	ANSPSEDKE	1872	1880	182.585	0.292593	FALSE	0.733	0.299			FALSE	TRUE	FALSE	1	TRUE	TRUE	FALSE	FALSE	FALSE
Q68DX3	FERM and PDZ domain-containing protein 2	FRMPD2	GNYPKEQVE	480	488	182.566	0.292571	FALSE	0.22	0.028	70.3927	88.97	TRUE	FALSE	FALSE	1	FALSE	FALSE	FALSE	FALSE	Disorder:0.22;Domain:FERM,FERM_M
Q16666	Gamma-interferon-inducible protein 16	IFI16	HNIPCEEGD	352	360	182.427	0.292413	FALSE	0.15	0.213	92.1813	95.98	FALSE	FALSE	FALSE	1	TRUE	TRUE	TRUE	FALSE	Disorder:0.15;Surface accessibility:49.0%;Domain:HIN-200 1,HIN
Q8TD57	Dynein heavy chain 3, axonemal	DNAH3	WNIPYEFNE	3692	3700	182.426	0.292412	FALSE	0.069	0.031			TRUE	FALSE	FALSE	1	FALSE	FALSE	FALSE	FALSE	Disorder:0.07;Domain:Dynein_heavy
Q8WXX0	Dynein heavy chain 7, axonemal	DNAH7	WNIPYEFNE	3600	3608	182.426	0.292412	FALSE	0.088	0.049			TRUE	FALSE	FALSE	1	FALSE	FALSE	FALSE	FALSE	Disorder:0.09;Domain:Dynein_heavy
Q9NVH0	Exonuclease 3'-5' domain-containing protein 2	EXD2	RNSPGEKND	264	272	182.209	0.292165	FALSE	0.438	0.04	52.2573	70.48	FALSE	TRUE	FALSE	1	TRUE	FALSE	FALSE	FALSE	FALSE
Q9NVU7	Protein SDA1 homolog	SDAD1	SNFPQEVKD	75	83	182.142	0.292089	FALSE	0.078	0.044	89.096	91.66	FALSE	TRUE	FALSE	1	FALSE	FALSE	FALSE	FALSE	Disorder:0.08;Domain:NUC130_3NT
E9PGG2	Anomalous homeobox protein	ANHX	RNFPREVRE	141	149	182.05	0.291985	FALSE	0.458	0.24	89.4333	97.53	FALSE	TRUE	FALSE	1	FALSE	FALSE	FALSE	FALSE	Domain:Homeobox
Q07973	1,25-dihydroxyvitamin D(3) 24-hydroxylase, mitochondrial	CYP24A1	DNEPVEMLH	489	497	181.724	0.291612	FALSE	0.285	0.033	93.244	97.96	FALSE	TRUE	FALSE	1	TRUE	TRUE	TRUE	FALSE	Disorder:0.28;Domain:p450
O94952	F-box only protein 21	FBXO21	VNLPGEVLE	31	39	181.541	0.291405	FALSE	0.011	0.122	84.7407	89.93	FALSE	FALSE	FALSE	1	TRUE	TRUE	FALSE	FALSE	Disorder:0.01;Domain:F-box
Q9UPS6	Histone-lysine N-methyltransferase SETD1B	SETD1B	SNRPVEIVE	61	69	181.516	0.291376	FALSE	0.27	0.133	45.7673	52.07	TRUE	FALSE	FALSE	1	FALSE	FALSE	FALSE	FALSE	Disorder:0.27
Q9UNS1	Protein timeless homolog	TIMELESS	GNLPKEPSF	98	106	181.455	0.291306	FALSE	0.074	0.059	87.1227	92.25	FALSE	FALSE	TRUE	1	TRUE	FALSE	FALSE	FALSE	Disorder:0.07;Domain:TIMELESS
Q8IWZ6	Bardet-Biedl syndrome 7 protein	BBS7	INTPQEKIF	75	83	181.453	0.291305	FALSE	0.148	0.073	91.9227	98.33	FALSE	TRUE	FALSE	1	TRUE	FALSE	FALSE	FALSE	Disorder:0.15
Q14765	Signal transducer and activator of transcription 4	STAT4	DNFPMEIRH	24	32	181.389	0.291231	FALSE	0.098	0.068	89.76	94.87	TRUE	TRUE	FALSE	1	TRUE	FALSE	FALSE	FALSE	Disorder:0.1;Domain:STAT_int
Q86T65	Disheveled-associated activator of morphogenesis 2	DAAM2	LNMPSELQH	857	865	181.298	0.291128	FALSE	0.211	0.057	93.6367	96.58	TRUE	TRUE	FALSE	1	TRUE	FALSE	FALSE	FALSE	Disorder:0.21;Domain:FH2
Q6K0P9	Pyrin and HIN domain-containing protein 1	PYHIN1	HNIPCEKGD	362	370	181.292	0.291121	FALSE	0.131	0.279	95.6047	97.56	FALSE	TRUE	FALSE	1	TRUE	TRUE	TRUE	TRUE	Disorder:0.13;Domain:HIN-200,HIN
Q8N4J0	Carnosine N-methyltransferase	CARNMT1	KNFPKERWD	190	198	181.128	0.290934	FALSE	0.235	0.049	98.1027	98.88	FALSE	TRUE	FALSE	1	FALSE	FALSE	FALSE	FALSE	Disorder:0.24;Domain:N2227
Q99933	BAG family molecular chaperone regulator 1	BAG1	KNSPQEEVE	221	229	181.06	0.290857	FALSE	0.364	0.05	67.8613	83.13	FALSE	FALSE	FALSE	1	TRUE	FALSE	FALSE	FALSE	Disorder:0.36;Surface accessibility:47.0%;Domain:BAG,ubiquitin
O00408	cGMP-dependent 3',5'-cyclic phosphodiesterase	PDE2A	GNRPMEMMD	841	849	180.594	0.290326	FALSE	0.423	0.032	89.374	92.64	FALSE	FALSE	FALSE	1	TRUE	TRUE	TRUE	FALSE	Domain:PDEase_I,PDEase
Q9P2L0	WD repeat-containing protein 35	WDR35	ENHPQEENE	394	402	180.58	0.29031	FALSE	0.455	0.004	44.2153	88.72	FALSE	FALSE	FALSE	1	TRUE	TRUE	FALSE	FALSE	FALSE
Q4G0P3	Hydrocephalus-inducing protein homolog	HYDIN	QNKPYEITY	4683	4691	180.497	0.290216	FALSE	0.444	0.096			TRUE	FALSE	FALSE	1	TRUE	FALSE	FALSE	FALSE	FALSE
Q13237	cGMP-dependent protein kinase 2	PRKG2	LNKPPEFSF	136	144	180.225	0.289906	FALSE	0.488	0.338	57.806	80.41	TRUE	FALSE	TRUE	1	TRUE	FALSE	FALSE	FALSE	FALSE
Q9H7T0	Cation channel sperm-associated protein subunit beta	CATSPERB	ENEPQETIY	557	565	180.214	0.289894	FALSE	0.263	0.064	88.88	95.06	FALSE	FALSE	FALSE	1	TRUE	TRUE	FALSE	FALSE	Disorder:0.26
Q9P2B7	Cilia- and flagella-associated protein 97	CFAP97	GHYPEESED	242	250	180.085	0.289747	FALSE	0.679	0.249	50.7267	68.66	FALSE	FALSE	FALSE	2	FALSE	FALSE	FALSE	FALSE	FALSE
Q92859	Neogenin	NEO1	HNKPDEGYY	119	127	180.079	0.28974	FALSE	0.244	0.084	76.8293	93.64	FALSE	FALSE	FALSE	1	TRUE	TRUE	FALSE	FALSE	Disorder:0.24;Topology:Extracellular;Domain:Ig-like C2-type 1,Ig_2
Q14686	Nuclear receptor coactivator 6	NCOA6	FNIPREAAE	98	106	180.016	0.289668	FALSE	0.17	0.131	93.37	96.22	FALSE	FALSE	FALSE	1	TRUE	TRUE	TRUE	FALSE	Disorder:0.17;Domain:Nucleic_acid_bd
A4D0S4	Laminin subunit beta-4	LAMB4	ENVPPEDIE	1492	1500	180.004	0.289654	FALSE	0.262	0.098	72.7813	77.44	FALSE	FALSE	TRUE	1	FALSE	FALSE	FALSE	FALSE	Disorder:0.26
P32019	Type II inositol 1,4,5-trisphosphate 5-phosphatase	INPP5B	INKPDEESY	706	714	179.876	0.289509	FALSE	0.155	0.063	92.602	97.17	FALSE	FALSE	FALSE	1	TRUE	TRUE	FALSE	FALSE	Disorder:0.16
P55290	Cadherin-13	CDH13	INQPAEFIE	38	46	179.56	0.289148	FALSE	0.189	0.049	83.3613	87.22	TRUE	FALSE	FALSE	1	TRUE	TRUE	TRUE	FALSE	Disorder:0.19;Localisation:Secreted;Domain:Cadherin_pro
Q8WZ42	Titin	TTN	EKVPEESEE	1988	1996	179.393	0.288959	FALSE	0.479	0.054			FALSE	FALSE	FALSE	2	TRUE	TRUE	FALSE	FALSE	Localisation:Secreted
Q7Z4H3	HD domain-containing protein 2	HDDC2	DNIPKEEKH	91	99	179.39	0.288955	FALSE	0.53	0.048	96.5193	98.36	FALSE	TRUE	FALSE	1	FALSE	FALSE	FALSE	FALSE	Surface accessibility:49.89%;Domain:HD_3
Q08999	Retinoblastoma-like protein 2	RBL2	RNAPSEKLE	437	445	179.389	0.288954	FALSE	0.416	0.131	90.0607	92.27	FALSE	TRUE	FALSE	1	TRUE	FALSE	FALSE	FALSE	Domain:RB_A
Q02817	Mucin-2	MUC2	DNVPREFGE	4821	4829	179.385	0.28895	FALSE	0.029	0.021			TRUE	FALSE	FALSE	1	TRUE	TRUE	TRUE	FALSE	Disorder:0.03;Domain:VWFC 1
Q96A19	Coiled-coil domain-containing protein 102A	CCDC102A	KSMPEESED	205	213	179.297	0.288849	FALSE	0.521	0.644	38.11	54.62	FALSE	FALSE	FALSE	2	FALSE	FALSE	FALSE	FALSE	FALSE
Q8IYT8	Serine/threonine-protein kinase ULK2	ULK2	GNEPRECAH	636	644	179.056	0.288575	FALSE	0.532	0.494	32.5093	35.64	FALSE	TRUE	FALSE	1	TRUE	FALSE	FALSE	FALSE	FALSE
Q9Y5L0	Transportin-3	TNPO3	GNPPWEVTE	430	438	178.979	0.288487	FALSE	0.13	0.056	94.0247	97.84	FALSE	FALSE	FALSE	1	TRUE	FALSE	FALSE	FALSE	Disorder:0.13;Surface accessibility:36.89%
Q8NE09	Regulator of G-protein signaling 22	RGS22	DNVPAEYKH	842	850	178.975	0.288483	FALSE	0.133	0.081	78.5573	83.88	TRUE	TRUE	FALSE	1	FALSE	FALSE	FALSE	FALSE	Disorder:0.13
Q96BY6	Dedicator of cytokinesis protein 10	DOCK10	SNFPAEVKD	1648	1656	178.97	0.288476	FALSE	0.457	0.112	82.896	88.92	FALSE	TRUE	FALSE	1	TRUE	TRUE	FALSE	FALSE	Domain:DHR-2
P01903	HLA class II histocompatibility antigen, DR alpha chain	HLA-DRA	TNSPVELRE	118	126	178.672	0.288137	FALSE	0.223	0.058	95.72	98.41	TRUE	TRUE	FALSE	1	TRUE	TRUE	TRUE	FALSE	Disorder:0.22;Topology:Extracellular;Domain:C1-set,Ig-like C1-type
Q9UEF7	Klotho	KL	ENQPLEGTF	511	519	178.556	0.288005	FALSE	0.372	0.024	88.382	95.62	FALSE	FALSE	FALSE	1	TRUE	TRUE	FALSE	FALSE	Disorder:0.37;Surface accessibility:40.22%;Localisation:Secreted;Topology:Extracellular;Domain:Glyco_hydro_1
P82279	Protein crumbs homolog 1	CRB1	VNTPGERSF	86	94	178.485	0.287924	FALSE	0.031	0.002	71.242	80.88	FALSE	TRUE	FALSE	1	TRUE	FALSE	FALSE	FALSE	Disorder:0.03;Localisation:Secreted;Topology:Extracellular;Domain:EGF-like 2,EGF
A6NGG8	Uncharacterized protein C2orf71	C2orf71	ENSPKETQE	856	864	178.484	0.287923	FALSE	0.863	0.126	35.7767	49.45	FALSE	FALSE	FALSE	1	FALSE	FALSE	FALSE	FALSE	Domain:Retinal
Q9NYL2	Mitogen-activated protein kinase kinase kinase 20	MAP3K20	GGEPEENEE	425	433	178.48	0.287919	FALSE	0.504	0.027	47.424	80.34	FALSE	FALSE	FALSE	2	TRUE	TRUE	TRUE	FALSE	FALSE
Q9UKF7	Cytoplasmic phosphatidylinositol transfer protein 1	PITPNC1	QNEPFEDPH	43	51	178.479	0.287918	FALSE	0.639	0.038	94.5713	95.59	FALSE	TRUE	TRUE	1	FALSE	FALSE	FALSE	FALSE	Domain:IP_trans
Q92543	Sorting nexin-19	SNX19	KNGPVEPSH	179	187	178.43	0.287862	FALSE	0.38	0.07	76.086	90.86	FALSE	TRUE	TRUE	1	TRUE	TRUE	FALSE	FALSE	Disorder:0.38;Domain:PXA
A6NHR9	Structural maintenance of chromosomes flexible hinge domain-containing protein 1	SMCHD1	FNIPLEFQD	841	849	178.151	0.287544	FALSE	0.16	0.119	77.6573	85.37	TRUE	FALSE	FALSE	1	FALSE	FALSE	FALSE	FALSE	Disorder:0.16
Q86VD1	MORC family CW-type zinc finger protein 1	MORC1	VNIPLEVME	401	409	177.908	0.287268	FALSE	0.142	0.06	91.6193	98.2	FALSE	FALSE	FALSE	1	TRUE	FALSE	FALSE	FALSE	Disorder:0.14
P08575	Receptor-type tyrosine-protein phosphatase C	PTPRC	RNGPHERYH	511	519	177.706	0.287037	FALSE	0.569	0.087	88.8493	95.13	FALSE	TRUE	FALSE	1	TRUE	TRUE	TRUE	TRUE	Surface accessibility:32.33%;Topology:Extracellular;Domain:fn3,Fibronectin type-III 2
Q9P1V8	Sterile alpha motif domain-containing protein 15	SAMD15	ITAPEENEE	660	668	177.576	0.28689	FALSE	0.706	0.127	46.698	63.67	FALSE	FALSE	FALSE	2	FALSE	FALSE	FALSE	FALSE	FALSE
A8MPP1	Putative ATP-dependent RNA helicase DDX11-like protein 8	DDX11L8	SNQPLEFTF	669	677	177.421	0.286713	FALSE	0.161	0.037	91.9047	95.21	TRUE	FALSE	FALSE	1	FALSE	FALSE	FALSE	FALSE	Disorder:0.16
Q92771	Putative ATP-dependent RNA helicase DDX12	DDX12P	SNQPLEFTF	687	695	177.421	0.286713	FALSE	0.146	0.033	92.114	95.31	TRUE	FALSE	FALSE	1	FALSE	FALSE	FALSE	FALSE	Disorder:0.15
Q96FC9	ATP-dependent DNA helicase DDX11	DDX11	SNQPLEFTF	668	676	177.421	0.286713	FALSE	0.144	0.036	86.218	89.96	TRUE	FALSE	FALSE	1	TRUE	TRUE	TRUE	FALSE	Disorder:0.14
Q99496	E3 ubiquitin-protein ligase RING2	RNF2	VNKPMELYY	321	329	177.309	0.286585	FALSE	0.159	0.144	89.86	95.46	TRUE	FALSE	FALSE	1	TRUE	TRUE	FALSE	FALSE	Disorder:0.16;Domain:RAWUL
Q7Z4V0	Zinc finger protein 438	ZNF438	KNDPQEFRD	416	424	177.239	0.286506	FALSE	0.519	0.095	37.5527	42.78	TRUE	TRUE	FALSE	1	TRUE	FALSE	FALSE	FALSE	FALSE
Q9Y5H0	Protocadherin gamma-A3	PCDHGA3	PNFPTEELE	131	139	177.093	0.286339	FALSE	0.327	0.052	92.1887	94.93	FALSE	FALSE	FALSE	1	FALSE	FALSE	FALSE	FALSE	Disorder:0.33;Topology:Extracellular;Domain:Cadherin 2,Cadherin 1
Q5T481	RNA-binding protein 20	RBM20	HNQPYELYD	343	351	176.921	0.286144	FALSE	0.718	0.565	41.0367	54.98	TRUE	FALSE	FALSE	1	TRUE	FALSE	FALSE	FALSE	FALSE
O14593	DNA-binding protein RFXANK	RFXANK	VNKPDERGF	117	125	176.812	0.286019	FALSE	0.333	0.087	93.7687	98.76	FALSE	TRUE	FALSE	1	TRUE	TRUE	TRUE	FALSE	Disorder:0.33;Surface accessibility:39.33%;Domain:Ank
Q8TEW0	Partitioning defective 3 homolog	PARD3	LNHPPEQID	408	416	176.717	0.285911	FALSE	0.801	0.348	32.6013	44.41	TRUE	FALSE	TRUE	1	TRUE	TRUE	TRUE	FALSE	FALSE
Q8N4C6	Ninein	NIN	KNSPSEEVE	573	581	176.583	0.285758	FALSE	0.541	0.144	28.4733	46.93	FALSE	FALSE	FALSE	1	FALSE	FALSE	FALSE	FALSE	FALSE
P36402	Transcription factor 7	TCF7	TNWPRELKD	360	368	175.784	0.284848	FALSE	0.7	0.19	41.838	48.01	TRUE	TRUE	FALSE	1	TRUE	TRUE	FALSE	FALSE	FALSE
P45973	Chromobox protein homolog 5	CBX5	NNKPREKSE	78	86	175.763	0.284825	FALSE	0.686	0.033	52.9447	69.01	FALSE	TRUE	FALSE	1	TRUE	TRUE	TRUE	FALSE	Domain:Chromo 1
Q15021	Condensin complex subunit 1	NCAPD2	HIDPEESEE	551	559	174.722	0.283639	FALSE	0.585	0.174	69.262	83.89	FALSE	FALSE	FALSE	2	FALSE	FALSE	FALSE	FALSE	FALSE
Q8N427	Thioredoxin domain-containing protein 3	NME8	HNPPSEETE	233	241	174.361	0.283229	FALSE	0.805	0.052	29.66	60.93	FALSE	FALSE	FALSE	1	TRUE	FALSE	FALSE	FALSE	Domain:NDK
P05090	Apolipoprotein D	APOD	PNLPPETVD	153	161	174.025	0.282846	FALSE	0.173	0.021	98.2193	98.84	FALSE	FALSE	TRUE	1	TRUE	TRUE	TRUE	FALSE	Disorder:0.17;Surface accessibility:43.0%;Localisation:Secreted;Domain:Lipocalin
Q8TDI7	Transmembrane channel-like protein 2	TMC2	SNVPHERVF	678	686	174.014	0.282834	FALSE	0.053	0.006	65.5233	85.73	FALSE	TRUE	FALSE	1	TRUE	FALSE	FALSE	FALSE	Disorder:0.05;Domain:TMC
Q9H6B9	Epoxide hydrolase 3	EPHX3	RNFPLEPQE	286	294	173.684	0.282457	FALSE	0.173	0.051	88.1427	96.25	FALSE	FALSE	TRUE	1	FALSE	FALSE	FALSE	FALSE	Disorder:0.17;Domain:Abhydrolase_6
Q9H0G5	Nuclear speckle splicing regulatory protein 1	NSRP1	QNRPSEKGE	401	409	173.549	0.282304	FALSE	0.76	0.065	62.9407	71.49	FALSE	TRUE	FALSE	1	FALSE	FALSE	FALSE	FALSE	FALSE
Q13439	Golgin subfamily A member 4	GOLGA4	RNKPTELLE	1893	1901	173.491	0.282238	FALSE	0.662	0.134	27.0333	42.81	TRUE	FALSE	FALSE	1	TRUE	FALSE	FALSE	FALSE	FALSE
A0A1B0GUS4	Ubiquitin-conjugating enzyme E2 L5	UBE2L5	INFPAEYPF	55	63	173.466	0.282209	FALSE	0.209	0.192	95.8833	97.89	TRUE	FALSE	TRUE	1	FALSE	FALSE	FALSE	FALSE	Disorder:0.21;Domain:UQ_con
P68036	Ubiquitin-conjugating enzyme E2 L3	UBE2L3	INFPAEYPF	55	63	173.466	0.282209	TRUE	0.218	0.183	96.1653	97.9	TRUE	FALSE	TRUE	1	TRUE	TRUE	TRUE	FALSE	Disorder:0.22;Surface accessibility:21.89%;Domain:UQ_con
Q9Y4A5	Transformation/transcription domain-associated protein	TRRAP	SNCPAETAH	318	326	173.367	0.282097	FALSE	0.084	0.037	86.576	90.51	FALSE	TRUE	FALSE	1	TRUE	TRUE	FALSE	FALSE	Disorder:0.08
P07948	Tyrosine-protein kinase Lyn	LYN	ENCPDELYD	466	474	173.349	0.282076	FALSE	0.175	0.106	95.2467	98.5	TRUE	FALSE	FALSE	1	TRUE	TRUE	TRUE	TRUE	Disorder:0.18;Surface accessibility:49.89%;Domain:Pkinase_Tyr,Protein kinase
Q68CJ6	Nuclear GTPase SLIP-GC	NUGGC	QNLPNEHLH	479	487	173.261	0.281976	FALSE	0.241	0.046	64.7567	86.22	TRUE	TRUE	FALSE	1	TRUE	TRUE	TRUE	FALSE	Disorder:0.24
P35716	Transcription factor SOX-11	SOX11	SNLPREALD	12	20	173.211	0.281919	FALSE	0.636	0.199	46.61	53.71	FALSE	FALSE	FALSE	1	TRUE	TRUE	TRUE	TRUE	FALSE
Q9NZW5	MAGUK p55 subfamily member 6	MPP6	GNNPKELQE	184	192	173.173	0.281875	FALSE	0.394	0.046	84.1707	88.39	TRUE	FALSE	FALSE	1	FALSE	FALSE	FALSE	FALSE	Disorder:0.39;Domain:PDZ
P05129	Protein kinase C gamma type	PRKCG	CNYPLELYE	305	313	173.146	0.281844	FALSE	0.204	0.306	35.1013	42.39	TRUE	FALSE	FALSE	1	TRUE	TRUE	TRUE	FALSE	Disorder:0.2
Q7Z6E9	E3 ubiquitin-protein ligase RBBP6	RBBP6	KNKPREERD	1512	1520	173.086	0.281776	FALSE	0.835	0.256	37.7787	47.76	FALSE	TRUE	FALSE	1	TRUE	TRUE	FALSE	FALSE	FALSE
Q9NT68	Teneurin-2	TENM2	SNVPLETRH	309	317	172.901	0.281565	FALSE	0.248	0.532	28.64	33.76	FALSE	TRUE	FALSE	1	TRUE	FALSE	FALSE	FALSE	Disorder:0.25;Domain:Teneurin N-terminal,Ten_N
Q9NY33	Dipeptidyl peptidase 3	DPP3	PNLPKEKLE	116	124	172.804	0.281455	FALSE	0.303	0.085	98.344	98.66	FALSE	TRUE	FALSE	1	TRUE	FALSE	FALSE	FALSE	Disorder:0.3;Surface accessibility:29.0%
Q5T035	Putative uncharacterized protein C9orf129	C9orf129	SNIPHEGKH	68	76	172.566	0.281184	FALSE	0.629	0.555	64.4847	72.54	FALSE	TRUE	FALSE	1	TRUE	TRUE	TRUE	FALSE	FALSE
Q9NZB2	Constitutive coactivator of PPAR-gamma-like protein 1	FAM120A	SNIPHEGKH	419	427	172.566	0.281184	FALSE	0.656	0.731	33.4047	44.75	FALSE	TRUE	FALSE	1	FALSE	FALSE	FALSE	FALSE	FALSE
O14917	Protocadherin-17	PCDH17	DNFPAEPNY	857	865	172.564	0.281182	FALSE	0.603	0.706	37.8093	41.59	FALSE	FALSE	TRUE	1	TRUE	FALSE	FALSE	FALSE	FALSE
Q9UFW8	CGG triplet repeat-binding protein 1	CGGBP1	ANIPLEKAD	114	122	172.504	0.281114	FALSE	0.186	0.33	89.734	94.05	FALSE	TRUE	FALSE	1	TRUE	FALSE	FALSE	FALSE	Disorder:0.19
P10586	Receptor-type tyrosine-protein phosphatase F	PTPRF	QWRPEESED	771	779	172.464	0.281068	FALSE	0.478	0.14	54.9813	88.08	FALSE	FALSE	FALSE	2	TRUE	TRUE	FALSE	FALSE	Topology:Extracellular;Domain:Fibronectin type-III 5,fn3
Q15582	Transforming growth factor-beta-induced protein ig-h3	TGFBI	ANRPQERGD	636	644	172.451	0.281054	FALSE	0.604	0.045	50.6287	91.06	FALSE	TRUE	FALSE	1	TRUE	FALSE	FALSE	FALSE	Localisation:Secreted
Q14980	Nuclear mitotic apparatus protein 1	NUMA1	DNPPQEKGE	399	407	172.45	0.281052	FALSE	0.598	0.117	43.728	64.03	FALSE	TRUE	FALSE	1	TRUE	TRUE	TRUE	FALSE	FALSE
Q5TCS8	Adenylate kinase 9	AK9	GNKPAEELF	269	277	171.765	0.280272	FALSE	0.086	0.106	83.1693	89.09	FALSE	FALSE	FALSE	1	TRUE	FALSE	FALSE	FALSE	Disorder:0.09
P00480	Ornithine carbamoyltransferase, mitochondrial	OTC	TNDPLEAAH	247	255	171.616	0.280103	FALSE	0.37	0.144	98.734	98.86	FALSE	TRUE	FALSE	1	TRUE	FALSE	FALSE	FALSE	Disorder:0.37;Surface accessibility:41.33%;Domain:OTCace
P49753	Acyl-coenzyme A thioesterase 2, mitochondrial	ACOT2	LNSPLEGPD	358	366	171.539	0.280014	FALSE	0.37	0.065	98.0787	98.69	FALSE	FALSE	TRUE	1	TRUE	FALSE	FALSE	FALSE	Disorder:0.37;Surface accessibility:36.44%;Domain:BAAT_C
Q86TX2	Acyl-coenzyme A thioesterase 1	ACOT1	LNSPLEGPD	296	304	171.539	0.280014	FALSE	0.37	0.063	98.1487	98.71	FALSE	FALSE	TRUE	1	TRUE	FALSE	FALSE	FALSE	Disorder:0.37;Domain:BAAT_C
O75643	U5 small nuclear ribonucleoprotein 200 kDa helicase	SNRNP200	KNFPFERLY	1146	1154	171.504	0.279974	FALSE	0.177	0.067	90.1087	93.41	FALSE	TRUE	FALSE	1	TRUE	FALSE	FALSE	FALSE	Disorder:0.18;Surface accessibility:45.56%;Domain:Sec63
Q6P2E9	Enhancer of mRNA-decapping protein 4	EDC4	PFIPEESED	239	247	171.441	0.279903	FALSE	0.184	0.116	67.1713	95.75	FALSE	FALSE	FALSE	2	TRUE	FALSE	FALSE	FALSE	Disorder:0.18;Domain:Ge1_WD40
P51610	Host cell factor 1	HCFC1	SNPPCETHE	1014	1022	171.431	0.279892	FALSE	0.476	0.366	27.3313	32.12	FALSE	TRUE	FALSE	1	TRUE	TRUE	FALSE	FALSE	FALSE
P51610	Host cell factor 1	HCFC1	SNPPCETHE	1076	1084	171.431	0.279892	FALSE	0.435	0.19	29.6	36.71	FALSE	TRUE	FALSE	1	TRUE	TRUE	FALSE	FALSE	FALSE
P51610	Host cell factor 1	HCFC1	SNPPCETHE	1105	1113	171.431	0.279892	FALSE	0.518	0.112	30.514	42.37	FALSE	TRUE	FALSE	1	TRUE	TRUE	FALSE	FALSE	FALSE
P51610	Host cell factor 1	HCFC1	SNPPCETHE	1290	1298	171.431	0.279892	FALSE	0.371	0.137	29.1353	50.66	FALSE	TRUE	FALSE	1	TRUE	TRUE	FALSE	FALSE	Disorder:0.37
P51610	Host cell factor 1	HCFC1	SNPPCETHE	1318	1326	171.431	0.279892	FALSE	0.558	0.251	30.2233	37.22	FALSE	TRUE	FALSE	1	TRUE	TRUE	FALSE	FALSE	FALSE
P51610	Host cell factor 1	HCFC1	SNPPCETHE	1418	1426	171.431	0.279892	FALSE	0.533	0.557	33.4587	47.18	FALSE	TRUE	FALSE	1	TRUE	TRUE	FALSE	FALSE	FALSE
Q8N448	Ligand of Numb protein X 2	LNX2	SNSPREEIF	330	338	171.291	0.279732	FALSE	0.55	0.138	60.4993	91.54	FALSE	FALSE	FALSE	1	FALSE	FALSE	FALSE	FALSE	FALSE
Q86WS4	Uncharacterized protein C12orf40	C12orf40	GNIPSEELH	430	438	171.268	0.279706	FALSE	0.552	0.284	37.4653	42.14	FALSE	TRUE	FALSE	1	FALSE	FALSE	FALSE	FALSE	Domain:DUF4552
Q14164	Inhibitor of nuclear factor kappa-B kinase subunit epsilon	IKBKE	ENGPLEWSY	253	261	171.214	0.279644	TRUE	0.268	0.054	94.9333	98.12	TRUE	FALSE	FALSE	1	TRUE	TRUE	TRUE	FALSE	Disorder:0.27;Domain:Pkinase,Protein kinase
Q6ZV70	LanC-like protein 3	LANCL3	CNWPPELGE	274	282	170.939	0.279332	FALSE	0.425	0.027	96.0433	98.41	TRUE	FALSE	TRUE	1	FALSE	FALSE	FALSE	FALSE	Domain:LANC_like
Q96QZ7	Membrane-associated guanylate kinase, WW and PDZ domain-containing protein 1	MAGI1	GNEPGEPIY	858	866	170.72	0.279082	FALSE	0.233	0.233	85.578	94.08	FALSE	FALSE	TRUE	1	FALSE	FALSE	FALSE	FALSE	Disorder:0.23;Surface accessibility:46.56%;Domain:PDZ,PDZ 4
A3KMH1	von Willebrand factor A domain-containing protein 8	VWA8	PNVPQEALD	625	633	170.58	0.278923	FALSE	0.285	0.074	88.0007	91.21	FALSE	FALSE	FALSE	1	FALSE	FALSE	FALSE	FALSE	Disorder:0.28
Q8TBZ5	Zinc finger protein 502	ZNF502	ENSPREIAE	66	74	170.45	0.278774	FALSE	0.399	0.109	23.1553	26.73	TRUE	FALSE	FALSE	1	TRUE	TRUE	TRUE	FALSE	Disorder:0.4
Q9NYF3	Protein FAM53C	FAM53C	GNSPKEQPF	84	92	170.373	0.278687	FALSE	0.776	0.171	42.0273	54.36	TRUE	FALSE	TRUE	1	FALSE	FALSE	FALSE	FALSE	Domain:FAM53
Q7Z434	Mitochondrial antiviral-signaling protein	MAVS	CHGPEENEY	452	460	170.3	0.278604	TRUE	0.557	0.214	53.2333	64.44	FALSE	FALSE	FALSE	2	TRUE	TRUE	TRUE	FALSE	FALSE
Q96QF0	Rab-3A-interacting protein	RAB3IP	ANDPLEGFH	18	26	169.825	0.278063	FALSE	0.309	0.392	39.5633	45.14	FALSE	TRUE	FALSE	1	TRUE	FALSE	FALSE	FALSE	Disorder:0.31
P18583	Protein SON	SON	SNLPSEPVD	2214	2222	169.683	0.277902	FALSE	0.542	0.4	56.5813	91.48	FALSE	FALSE	TRUE	1	TRUE	FALSE	FALSE	FALSE	FALSE
P52272	Heterogeneous nuclear ribonucleoprotein M	HNRNPM	PNIPNEIIH	187	195	169.645	0.277858	FALSE	0.236	0.184	66.3927	70.88	TRUE	TRUE	FALSE	1	FALSE	FALSE	FALSE	FALSE	Disorder:0.24
Q9UKZ4	Teneurin-1	TENM1	SNIPLETRH	252	260	169.643	0.277856	FALSE	0.191	0.607	27.3613	29.83	FALSE	TRUE	FALSE	1	TRUE	TRUE	FALSE	FALSE	Disorder:0.19;Localisation:Secreted;Domain:Teneurin N-terminal,Ten_N
Q9NSY1	BMP-2-inducible protein kinase	BMP2K	HNHPPEDPF	670	678	169.165	0.277312	FALSE	0.686	0.518	33.8107	38.67	FALSE	FALSE	TRUE	1	TRUE	FALSE	FALSE	FALSE	FALSE
A0A1B0GTH6	Casein kinase II subunit alpha'-interacting protein	CSNKA2IP	ENQPNEVPE	539	547	169.156	0.277301	FALSE	0.596	0.035	46.006	52.53	FALSE	FALSE	TRUE	1	FALSE	FALSE	FALSE	FALSE	FALSE
Q16665	Hypoxia-inducible factor 1-alpha	HIF1A	PNSPSEYCF	513	521	168.942	0.277057	TRUE	0.589	0.647	34.6513	43.05	TRUE	FALSE	FALSE	1	TRUE	TRUE	TRUE	FALSE	FALSE
P01266	Thyroglobulin	TG	CNGPPEQVF	774	782	168.94	0.277056	FALSE	0.36	0.089	84.0507	90.3	TRUE	FALSE	TRUE	1	TRUE	FALSE	FALSE	FALSE	Disorder:0.36;Localisation:Secreted;Domain:Thyroglobulin_1,Thyroglobulin type-1 7
Q9BZ95	Histone-lysine N-methyltransferase NSD3	NSD3	QNRPNERVD	224	232	168.402	0.276442	FALSE	0.708	0.119	35.0933	40.78	FALSE	TRUE	FALSE	1	FALSE	FALSE	FALSE	FALSE	FALSE
Q9NQ38	Serine protease inhibitor Kazal-type 5	SPINK5	ENDPIEGLD	584	592	168.163	0.27617	FALSE	0.396	0.104	74.5427	83.8	FALSE	FALSE	FALSE	1	TRUE	TRUE	TRUE	FALSE	Disorder:0.4;Localisation:Secreted;Domain:Kazal-like 9
Q9NZ32	Actin-related protein 10	ACTR10	NNPPLEMMF	391	399	168.028	0.276016	FALSE	0.349	0.139	38.7	52.09	FALSE	FALSE	FALSE	1	TRUE	TRUE	TRUE	FALSE	Disorder:0.35;Localisation:Secreted
Q9NZ56	Formin-2	FMN2	ENGPPEEAE	551	559	167.955	0.275933	FALSE	0.468	0.081	56.996	71.08	FALSE	FALSE	TRUE	1	TRUE	TRUE	TRUE	FALSE	FALSE
P22003	Bone morphogenetic protein 5	BMP5	EENPEESEY	91	99	167.526	0.275445	FALSE	0.555	0.108	51.2213	82.39	FALSE	FALSE	FALSE	2	TRUE	TRUE	TRUE	FALSE	Localisation:Secreted;Domain:TGFb_propeptide
Q8TD26	Chromodomain-helicase-DNA-binding protein 6	CHD6	LRSPEESTE	221	229	167.507	0.275424	FALSE	0.766	0.182	32.6907	37.13	FALSE	FALSE	FALSE	1	TRUE	FALSE	FALSE	FALSE	FALSE
Q8WYK1	Contactin-associated protein-like 5	CNTNAP5	TNSPYEGPF	985	993	167.483	0.275396	FALSE	0.021	0.038	86.0933	91.07	FALSE	FALSE	TRUE	1	FALSE	FALSE	FALSE	FALSE	Disorder:0.02;Topology:Extracellular;Domain:EGF-like 2
Q9UIG4	Psoriasis susceptibility 1 candidate gene 2 protein	PSORS1C2	DNRPQEEPD	119	127	167.415	0.275319	FALSE	0.884	0.489	73.6307	78.97	FALSE	FALSE	TRUE	1	FALSE	FALSE	FALSE	FALSE	Localisation:Secreted;Domain:SPR1
Q13686	Nucleic acid dioxygenase ALKBH1	ALKBH1	QNFPLEPIE	351	359	167.363	0.275259	FALSE	0.421	0.209	72.0453	95.05	FALSE	FALSE	TRUE	1	TRUE	FALSE	FALSE	FALSE	FALSE
Q9NP79	Vacuolar protein sorting-associated protein VTA1 homolog	VTA1	ANTPAEVPH	222	230	167.238	0.275116	TRUE	0.652	0.394	39.8573	48.08	FALSE	TRUE	TRUE	1	TRUE	TRUE	FALSE	FALSE	FALSE
Q9UBT2	SUMO-activating enzyme subunit 2	UBA2	RNTPSEPIH	176	184	166.247	0.273988	TRUE	0.148	0.204	91.7313	97.65	FALSE	TRUE	TRUE	1	TRUE	TRUE	TRUE	TRUE	Disorder:0.15;Surface accessibility:30.11%;Domain:ThiF
Q9P241	Probable phospholipid-transporting ATPase VD	ATP10D	QNPPMETLY	575	583	166.016	0.273726	FALSE	0.086	0.238	63.664	89.14	FALSE	FALSE	FALSE	1	FALSE	FALSE	FALSE	FALSE	Disorder:0.09
O43283	Mitogen-activated protein kinase kinase kinase 13	MAP3K13	SNSPDELAD	867	875	165.197	0.272793	FALSE	0.672	0.306	45.1393	63.42	TRUE	FALSE	FALSE	1	TRUE	TRUE	TRUE	TRUE	FALSE
Q96I59	Probable asparagine--tRNA ligase, mitochondrial	NARS2	LKVPEENFF	203	211	165.05	0.272625	FALSE	0.234	0.064	82.156	90.63	FALSE	FALSE	FALSE	1	FALSE	FALSE	FALSE	FALSE	Disorder:0.23;Domain:tRNA-synt_2
Q96JQ2	Calmin	CLMN	CNPPLEVKD	49	57	164.515	0.272016	FALSE	0.094	0.053	92.1627	96.37	FALSE	TRUE	FALSE	1	TRUE	FALSE	FALSE	FALSE	Disorder:0.09;Domain:CH
Q4W4Y0	Uncharacterized protein C14orf28	C14orf28	INPPQEIPH	174	182	163.539	0.270905	FALSE	0.4	0.035	76.052	87.47	TRUE	TRUE	TRUE	1	FALSE	FALSE	FALSE	FALSE	FALSE
O75071	EF-hand calcium-binding domain-containing protein 14	EFCAB14	SNRPPETAD	386	394	163.538	0.270903	FALSE	0.758	0.069	27.89	34.57	FALSE	FALSE	TRUE	1	FALSE	FALSE	FALSE	FALSE	FALSE
Q7Z5L7	Podocan	PODN	SLSPEENEF	37	45	163.368	0.27071	FALSE	0.66	0.139	30	35.74	FALSE	FALSE	FALSE	2	TRUE	FALSE	FALSE	FALSE	Localisation:Secreted
Q9BVV6	Protein TALPID3	KIAA0586	PNSPQEELH	1149	1157	163.006	0.270298	FALSE	0.733	0.459	38.386	56.02	FALSE	TRUE	FALSE	1	TRUE	FALSE	FALSE	FALSE	Domain:TALPID3
Q58WW2	DDB1- and CUL4-associated factor 6	DCAF6	TKAPEESSE	537	545	162.927	0.270208	FALSE	0.807	0.272	33.4887	38	FALSE	FALSE	FALSE	1	TRUE	TRUE	FALSE	FALSE	FALSE
Q16342	Programmed cell death protein 2	PDCD2	ENPPPETGE	114	122	162.916	0.270195	FALSE	0.516	0.004	75.3353	90.64	FALSE	FALSE	TRUE	1	TRUE	TRUE	TRUE	FALSE	FALSE
Q9Y5F7	Protocadherin gamma-C4	PCDHGC4	YPVPEESQE	33	41	162.812	0.270077	FALSE	0.206	0.022	88.8427	92.55	FALSE	FALSE	FALSE	1	FALSE	FALSE	FALSE	FALSE	Disorder:0.21;Topology:Extracellular;Domain:Cadherin 1,Cadherin_2
Q9BZV3	Interphotoreceptor matrix proteoglycan 2	IMPG2	FLLPEESTD	47	55	162.415	0.269624	FALSE	0.398	0.055	32.4207	36.64	FALSE	FALSE	FALSE	1	TRUE	TRUE	FALSE	FALSE	Disorder:0.4;Topology:Extracellular
Q8TE85	Grainyhead-like protein 3 homolog	GRHL3	YGFPEENIY	548	556	162.19	0.269368	FALSE	0.191	0.37	78.5427	86.82	FALSE	FALSE	FALSE	1	TRUE	TRUE	TRUE	FALSE	Disorder:0.19
Q8WV93	AFG1-like ATPase	AFG1L	SNRPPEDLY	244	252	161.774	0.268895	FALSE	0.247	0.026	90.7407	98.11	FALSE	FALSE	TRUE	1	FALSE	FALSE	FALSE	FALSE	Disorder:0.25;Domain:AFG1_ATPase
Q9BXR5	Toll-like receptor 10	TLR10	NNTPLEHLD	395	403	161.316	0.268374	FALSE	0.14	0.069	95.282	98.7	TRUE	TRUE	FALSE	1	TRUE	TRUE	TRUE	TRUE	Disorder:0.14;Topology:Extracellular
Q4G0P3	Hydrocephalus-inducing protein homolog	HYDIN	LFTPEENKD	165	173	160.577	0.267531	FALSE	0.168	0.058	87.84	90.88	FALSE	TRUE	FALSE	1	TRUE	FALSE	FALSE	FALSE	Disorder:0.17
Q8NE22	SET domain-containing protein 9	SETD9	RYVPEESKD	36	44	160.483	0.267425	FALSE	0.28	0.027	76.7213	96.03	FALSE	TRUE	FALSE	1	TRUE	FALSE	FALSE	FALSE	Disorder:0.28
Q9HBI0	Gamma-parvin	PARVG	PNSPAEMLH	265	273	160.178	0.267077	FALSE	0.075	0.047	94.46	96.79	FALSE	TRUE	FALSE	1	FALSE	FALSE	FALSE	FALSE	Disorder:0.08;Domain:CH
P98177	Forkhead box protein O4	FOXO4	ANQPSEPPE	41	49	159.846	0.266699	FALSE	0.745	0.294	48.18	65.26	FALSE	FALSE	TRUE	1	TRUE	TRUE	FALSE	FALSE	FALSE
Q96LA9	Mas-related G-protein coupled receptor member X4	MRGPRX4	GQLPEESLE	306	314	159.499	0.266304	FALSE	0.667	0.047	38.1953	46.03	FALSE	FALSE	FALSE	1	FALSE	FALSE	FALSE	FALSE	FALSE
Q07157	Tight junction protein ZO-1	TJP1	RQHPEESSE	1117	1125	159.227	0.265994	FALSE	0.767	0.247	31.636	36.22	FALSE	FALSE	FALSE	1	TRUE	FALSE	FALSE	FALSE	FALSE
Q502W6	von Willebrand factor A domain-containing protein 3B	VWA3B	GDVPEESKE	244	252	158.66	0.265349	FALSE	0.079	0.063	83.6807	93.63	FALSE	TRUE	FALSE	1	FALSE	FALSE	FALSE	FALSE	Disorder:0.08;Domain:VWA_3
Q8N0Z3	Spindle and centriole-associated protein 1	SPICE1	RLQPEESTE	265	273	158.221	0.264849	FALSE	0.509	0.155	39.5087	43.73	FALSE	FALSE	FALSE	1	FALSE	FALSE	FALSE	FALSE	Domain:SPICE
Q02246	Contactin-2	CNTN2	VLFPEESTE	46	54	157.771	0.264337	TRUE	0.374	0.152	86.4553	95.41	FALSE	FALSE	FALSE	1	TRUE	TRUE	FALSE	FALSE	Disorder:0.37;Surface accessibility:41.33%;Domain:Ig-like C2-type 1,Ig_3
Q8NAP3	Zinc finger and BTB domain-containing protein 38	ZBTB38	GEIPEESNY	786	794	157.721	0.26428	FALSE	0.615	0.333	33.4047	38.54	FALSE	FALSE	FALSE	1	TRUE	FALSE	FALSE	FALSE	FALSE
Q16819	Meprin A subunit alpha	MEP1A	KYLPEENVH	25	33	157.547	0.264081	FALSE	0.119	0.026	42.8007	78.72	FALSE	TRUE	FALSE	1	TRUE	FALSE	FALSE	FALSE	Disorder:0.12;Localisation:Secreted
Q8IWB6	Inactive serine/threonine-protein kinase TEX14	TEX14	LQPPEESVE	1414	1422	157.054	0.263519	FALSE	0.655	0.682	33.544	43.57	FALSE	FALSE	FALSE	1	TRUE	TRUE	FALSE	FALSE	FALSE
Q96QF7	Acidic repeat-containing protein	GCNA	LQEPEEDED	11	19	156.889	0.263332	FALSE	0.54	0.24	42.7353	53.99	FALSE	FALSE	FALSE	2	FALSE	FALSE	FALSE	FALSE	FALSE
Q5VWP3	Muscular LMNA-interacting protein	MLIP	VKIPEESSD	57	65	156.52	0.262912	FALSE	0.476	0.322	58.5007	69.58	FALSE	FALSE	FALSE	1	TRUE	FALSE	FALSE	FALSE	FALSE
Q8WYL5	Protein phosphatase Slingshot homolog 1	SSH1	ASIPEESQD	853	861	156.454	0.262837	FALSE	0.749	0.524	34.9107	40.05	FALSE	FALSE	FALSE	1	TRUE	FALSE	FALSE	FALSE	FALSE
Q13432	Protein unc-119 homolog A	UNC119	LCSPEENIY	76	84	156.319	0.262683	FALSE	0.158	0.696	93.7247	95.99	FALSE	FALSE	FALSE	1	TRUE	TRUE	FALSE	FALSE	Disorder:0.16;Surface accessibility:45.44%;Domain:GMP_PDE_delta
P13051	Uracil-DNA glycosylase	UNG	AGVPEESGD	34	42	155.976	0.262292	FALSE	0.653	0.561	40.7027	48.33	FALSE	FALSE	FALSE	1	TRUE	TRUE	TRUE	TRUE	FALSE
O60216	Double-strand-break repair protein rad21 homolog	RAD21	VDLPEENRE	94	102	155.889	0.262194	FALSE	0.28	0.042	60.3287	67.42	FALSE	TRUE	FALSE	1	TRUE	FALSE	FALSE	FALSE	Disorder:0.28;Domain:Rad21_Rec8_N
Q96JQ5	Membrane-spanning 4-domains subfamily A member 4A	MS4A4A	HCRPEESTF	8	16	154.803	0.260956	FALSE	0.589	0.285	41.8067	50.04	FALSE	FALSE	FALSE	1	FALSE	FALSE	FALSE	FALSE	FALSE
Q8N108	Mesoderm induction early response protein 1	MIER1	VRLPEEDEE	79	87	154.706	0.260846	FALSE	0.829	0.68	41.516	62.2	FALSE	FALSE	FALSE	2	TRUE	TRUE	TRUE	FALSE	FALSE
Q9H583	HEAT repeat-containing protein 1	HEATR1	LKLPEEKEE	1471	1479	154.684	0.260821	FALSE	0.163	0.032	57.3447	77.23	FALSE	TRUE	FALSE	2	TRUE	FALSE	FALSE	FALSE	Disorder:0.16
Q9Y5Q5	Atrial natriuretic peptide-converting enzyme	CORIN	SQFPEENSD	558	566	154.519	0.260633	FALSE	0.449	0.006	72.384	86.38	FALSE	FALSE	FALSE	1	TRUE	FALSE	FALSE	FALSE	Localisation:Secreted;Topology:Extracellular;Domain:Fz,FZ 2
Q9NVR5	Protein kintoun	DNAAF2	AAAPEESAD	363	371	154.228	0.260302	FALSE	0.541	0.391	39.4827	42.61	FALSE	FALSE	FALSE	1	FALSE	FALSE	FALSE	FALSE	FALSE
Q15047	Histone-lysine N-methyltransferase SETDB1	SETDB1	TEDPEESND	895	903	153.973	0.260011	FALSE	0.832	0.081	40.6547	44.19	FALSE	FALSE	FALSE	1	TRUE	FALSE	FALSE	FALSE	Domain:SET
P59044	NACHT, LRR and PYD domains-containing protein 6	NLRP6	PNYPLELLY	615	623	153.571	0.259553	FALSE	0.479	0.39	74.7647	93.24	TRUE	FALSE	FALSE	1	TRUE	TRUE	FALSE	FALSE	FALSE
Q9C0C7	Activating molecule in BECN1-regulated autophagy protein 1	AMBRA1	QDMPEESSE	677	685	153.483	0.259453	TRUE	0.674	0.157	32.2807	38.73	FALSE	FALSE	FALSE	1	TRUE	TRUE	FALSE	FALSE	FALSE
Q9UQ90	Paraplegin	SPG7	GKAPEEDEE	118	126	153.227	0.259162	FALSE	0.631	0.031	55.7133	76.46	FALSE	FALSE	FALSE	2	TRUE	TRUE	FALSE	FALSE	Topology:Mitochondrial matrix
P29374	AT-rich interactive domain-containing protein 4A	ARID4A	KSEPEENID	444	452	152.981	0.258881	FALSE	0.711	0.152	37.538	50.86	FALSE	FALSE	FALSE	1	TRUE	FALSE	FALSE	FALSE	FALSE
P03986	T-cell receptor gamma-2 chain C region	TRGC2	LTVPEESLD	75	83	152.778	0.25865	FALSE	0.318	0.196	95.3967	98.29	FALSE	FALSE	FALSE	1	TRUE	FALSE	FALSE	FALSE	Disorder:0.32;Domain:C1-set,Ig-like
Q9Y5X0	Sorting nexin-10	SNX10	RRFPEEDEE	154	162	152.081	0.257857	FALSE	0.525	0.162	66.424	91.66	FALSE	FALSE	FALSE	2	TRUE	TRUE	TRUE	TRUE	FALSE
A8K979	ERI1 exoribonuclease 2	ERI2	ASQPEENVD	416	424	151.82	0.25756	FALSE	0.354	0.145	33.5953	38.28	FALSE	FALSE	FALSE	1	TRUE	FALSE	FALSE	FALSE	Disorder:0.35
Q9H501	ESF1 homolog	ESF1	DLFPEESGF	321	329	151.598	0.257307	FALSE	0.618	0.841	48.1913	59.44	FALSE	FALSE	FALSE	1	FALSE	FALSE	FALSE	FALSE	Localisation:Secreted
Q9P127	Leucine zipper protein 4	LUZP4	QGQPEENHH	150	158	151.456	0.257145	FALSE	0.924	0.274	49.078	70.18	FALSE	TRUE	FALSE	1	FALSE	FALSE	FALSE	FALSE	FALSE
Q9Y2H0	Disks large-associated protein 4	DLGAP4	FEVPEESPF	80	88	151.316	0.256986	FALSE	0.526	0.283	40.7	48.38	FALSE	FALSE	TRUE	1	FALSE	FALSE	FALSE	FALSE	FALSE
Q15911	Zinc finger homeobox protein 3	ZFHX3	KGLPEEDED	1126	1134	151.043	0.256675	FALSE	0.515	0.258	67.5027	80	FALSE	FALSE	FALSE	2	TRUE	FALSE	FALSE	FALSE	FALSE
O14617	AP-3 complex subunit delta-1	AP3D1	SSLPTESDE	758	766	150.865	0.256472	FALSE	0.766	0.461	42.9113	57.44	FALSE	FALSE	FALSE	1	TRUE	TRUE	TRUE	FALSE	Domain:AP3D1
Q96S38	Ribosomal protein S6 kinase delta-1	RPS6KC1	NRSPEESFD	421	429	150.856	0.256462	FALSE	0.249	0.117	46.3787	73.37	FALSE	FALSE	FALSE	1	FALSE	FALSE	FALSE	FALSE	Disorder:0.25;Domain:Protein kinase 1
Q9Y5H5	Protocadherin alpha-9	PCDHA9	YSVPEEAEH	33	41	150.737	0.256326	FALSE	0.235	0.034	88.172	91.6	FALSE	TRUE	FALSE	2	FALSE	FALSE	FALSE	FALSE	Disorder:0.24;Topology:Extracellular;Domain:Cadherin 1,Cadherin_2
Q6F5E8	Capping protein, Arp2/3 and myosin-I linker protein 2	CARMIL2	LFFPEEKEE	927	935	150.484	0.256038	FALSE	0.811	0.782	30.554	34.99	FALSE	TRUE	FALSE	2	FALSE	FALSE	FALSE	FALSE	Domain:CARMIL_C
Q01860	POU domain, class 5, transcription factor 1	POU5F1	EQNPEESQD	130	138	150.35	0.255886	FALSE	0.523	0.059	67.1873	94.97	FALSE	FALSE	FALSE	1	TRUE	TRUE	FALSE	FALSE	FALSE
Q9H816	5' exonuclease Apollo	DCLRE1B	FESPEESAD	354	362	150.159	0.255668	FALSE	0.636	0.117	36.6433	42.1	FALSE	FALSE	FALSE	1	TRUE	TRUE	FALSE	FALSE	FALSE
Q6UX71	Plexin domain-containing protein 2	PLXDC2	SGCPEESKE	369	377	150.098	0.255599	FALSE	0.44	0.053	75.502	91.55	FALSE	TRUE	FALSE	1	FALSE	FALSE	FALSE	FALSE	Topology:Extracellular;Domain:PSI
Q7Z6Z7	E3 ubiquitin-protein ligase HUWE1	HUWE1	ASTPEESRD	2033	2041	150.027	0.255517	FALSE	0.787	0.134			FALSE	TRUE	FALSE	1	TRUE	TRUE	FALSE	FALSE	Localisation:Secreted
O00566	U3 small nucleolar ribonucleoprotein protein MPP10	MPHOSPH10	FFDPVESDE	269	277	149.805	0.255265	FALSE	0.444	0.752	59.1227	81.13	FALSE	FALSE	FALSE	1	TRUE	FALSE	FALSE	FALSE	Domain:Mpp10
Q13547	Histone deacetylase 1	HDAC1	DAIPEESGD	387	395	149.662	0.255103	FALSE	0.832	0.231	60.214	75.75	FALSE	FALSE	FALSE	1	TRUE	TRUE	TRUE	FALSE	FALSE
P15170	Eukaryotic peptide chain release factor GTP-binding subunit ERF3A	GSPT1	EMSPEESWE	14	22	149.544	0.254967	TRUE	0.818	0.695	27.068	29.9	FALSE	FALSE	FALSE	1	TRUE	FALSE	FALSE	FALSE	FALSE
Q7Z478	ATP-dependent RNA helicase DHX29	DHX29	SEDPEESWE	517	525	149.51	0.254929	FALSE	0.723	0.067	27.5767	32.29	FALSE	FALSE	FALSE	1	FALSE	FALSE	FALSE	FALSE	FALSE
Q6Q0C0	E3 ubiquitin-protein ligase TRAF7	TRAF7	FSLPEEEEE	107	115	149.214	0.254592	TRUE	0.539	0.088	40.4627	77.43	FALSE	FALSE	FALSE	2	TRUE	TRUE	FALSE	FALSE	FALSE
Q32MK0	Myosin light chain kinase 3	MYLK3	GDSPEENKE	154	162	149.179	0.254552	FALSE	0.731	0.099	36.3487	41.11	FALSE	TRUE	FALSE	1	TRUE	TRUE	TRUE	FALSE	FALSE
Q9P253	Vacuolar protein sorting-associated protein 18 homolog	VPS18	ADLPEEDEE	742	750	148.86	0.254189	FALSE	0.25	0.026	73.7987	77.97	FALSE	FALSE	FALSE	2	TRUE	TRUE	FALSE	FALSE	Disorder:0.25;Domain:Clathrin
P42684	Abelson tyrosine-protein kinase 2	ABL2	SSQPEENVD	819	827	148.78	0.254097	FALSE	0.69	0.406	34.9667	39.85	FALSE	FALSE	FALSE	1	TRUE	TRUE	FALSE	FALSE	FALSE
Q6NSJ2	Pleckstrin homology-like domain family B member 3	PHLDB3	QGHPEESRE	26	34	148.619	0.253914	FALSE	0.859	0.518	37.512	44.98	FALSE	TRUE	FALSE	1	FALSE	FALSE	FALSE	FALSE	FALSE
O43852	Calumenin	CALU	QLTPEESKE	63	71	148.363	0.253623	FALSE	0.477	0.048	75.0293	85.45	FALSE	TRUE	FALSE	1	FALSE	FALSE	FALSE	FALSE	Localisation:Secreted;Domain:EF-hand 1
O95467	Neuroendocrine secretory protein 55	GNAS	PRDPEESKE	201	209	148.316	0.253569	FALSE	0.81	0.084			FALSE	TRUE	FALSE	1	TRUE	FALSE	FALSE	FALSE	Localisation:Secreted;Domain:NESP55
Q5VWI1	Transcription elongation regulator 1-like protein	TCERG1L	WIHPEESRF	176	184	148.297	0.253548	FALSE	0.237	0.091	50.854	61.61	FALSE	TRUE	FALSE	1	FALSE	FALSE	FALSE	FALSE	Disorder:0.24;Domain:WW 1
Q9C0J8	pre-mRNA 3' end processing protein WDR33	WDR33	DFGPEENFD	1129	1137	147.863	0.253054	FALSE	0.76	0.855	33.4133	44.05	FALSE	FALSE	FALSE	1	TRUE	FALSE	FALSE	FALSE	FALSE
Q6IQ26	DENN domain-containing protein 5A	DENND5A	EVVPEENWH	1184	1192	147.519	0.252662	FALSE	0.283	0.026	67.6093	89.18	FALSE	TRUE	FALSE	1	TRUE	FALSE	FALSE	FALSE	Disorder:0.28;Domain:RUN 2,RUN
Q9HCK1	DBF4-type zinc finger-containing protein 2	ZDBF2	SYSPEESSD	1361	1369	147.439	0.252571	FALSE	0.694	0.105	28.8153	35.71	FALSE	FALSE	FALSE	1	TRUE	FALSE	FALSE	FALSE	FALSE
A6NIK2	Leucine-rich repeat-containing protein 10B	LRRC10B	RELPEEIEE	57	65	147.438	0.252569	FALSE	0.129	0.028	96.4773	97.87	TRUE	FALSE	FALSE	2	FALSE	FALSE	FALSE	FALSE	Disorder:0.13
Q6PXP3	Solute carrier family 2, facilitated glucose transporter member 7	SLC2A7	VKLPEEKEE	487	495	146.209	0.25117	FALSE	0.47	0.027	56.932	90.23	FALSE	TRUE	FALSE	2	FALSE	FALSE	FALSE	FALSE	FALSE
P36639	7,8-dihydro-8-oxoguanine triphosphatase	NUDT1	QGTPVESDE	133	141	146.191	0.251149	FALSE	0.317	0.042	97.03	98.56	FALSE	FALSE	FALSE	1	TRUE	FALSE	FALSE	FALSE	Disorder:0.32;Domain:NUDIX,Nudix hydrolase
P56524	Histone deacetylase 4	HDAC4	KQEPIESDE	559	567	146.145	0.251097	FALSE	0.786	0.409	37.052	45.77	FALSE	FALSE	FALSE	1	TRUE	TRUE	TRUE	FALSE	FALSE
Q9HAU5	Regulator of nonsense transcripts 2	UPF2	DSRPEENFF	153	161	146.045	0.250984	FALSE	0.571	0.26	91.6693	95.75	FALSE	FALSE	FALSE	1	TRUE	FALSE	FALSE	FALSE	FALSE
P20810	Calpastatin	CAST	LGGPEETEE	164	172	145.887	0.250803	FALSE	0.809	0.42	70.268	89.12	FALSE	FALSE	FALSE	2	TRUE	FALSE	FALSE	FALSE	Domain:Calpain_inhib
Q8WWL2	Protein spire homolog 2	SPIRE2	YGGPEEEEE	149	157	145.793	0.250697	FALSE	0.738	0.104	46.9727	58.92	FALSE	FALSE	FALSE	2	TRUE	TRUE	TRUE	FALSE	Domain:KIND
Q12860	Contactin-1	CNTN1	TIYPEESLE	50	58	145.74	0.250635	FALSE	0.376	0.06	88.2973	94.37	FALSE	FALSE	FALSE	1	TRUE	FALSE	FALSE	FALSE	Disorder:0.38;Domain:Ig-like C2-type 1,Ig_3
Q9UL54	Serine/threonine-protein kinase TAO2	TAOK2	WGLPEEIEE	840	848	145.445	0.2503	FALSE	0.416	0.759	32.8587	40.3	TRUE	FALSE	FALSE	2	TRUE	TRUE	TRUE	FALSE	FALSE
Q9UKE5	TRAF2 and NCK-interacting protein kinase	TNIK	KVKPEESRD	778	786	145.385	0.250231	TRUE	0.701	0.442	34.9833	41.28	FALSE	TRUE	FALSE	1	TRUE	TRUE	TRUE	FALSE	FALSE
P15170	Eukaryotic peptide chain release factor GTP-binding subunit ERF3A	GSPT1	GRPPEESAH	40	48	145.111	0.249919	TRUE	0.878	0.401	34.6653	44.94	FALSE	TRUE	FALSE	1	TRUE	FALSE	FALSE	FALSE	FALSE
Q96PP9	Guanylate-binding protein 4	GBP4	DEVPEENLE	265	273	145.03	0.249827	FALSE	0.345	0.042	87.6707	93.78	FALSE	FALSE	FALSE	1	TRUE	FALSE	FALSE	FALSE	Disorder:0.35;Domain:GBP
Q8N594	MPN domain-containing protein	MPND	EEAPEEDED	15	23	144.996	0.249789	FALSE	0.971	0.524	35.9573	41	FALSE	FALSE	FALSE	2	FALSE	FALSE	FALSE	FALSE	FALSE
Q03188	Centromere protein C	CENPC	LSEPLESDE	614	622	144.876	0.249652	FALSE	0.443	0.423	36.166	40.76	FALSE	FALSE	FALSE	1	FALSE	FALSE	FALSE	FALSE	FALSE
P54274	Telomeric repeat-binding factor 1	TERF1	VGAPEEEEE	51	59	144.651	0.249395	FALSE	0.723	0.172	51.692	69.31	FALSE	FALSE	FALSE	2	TRUE	TRUE	FALSE	FALSE	FALSE
Q96BY7	Autophagy-related protein 2 homolog B	ATG2B	TGVPTENDD	1482	1490	144.504	0.249228	FALSE	0.264	0.184	29.3513	34.09	FALSE	FALSE	FALSE	1	TRUE	TRUE	TRUE	FALSE	Disorder:0.26
Q16584	Mitogen-activated protein kinase kinase kinase 11	MAP3K11	LLQPIESDD	249	257	144.452	0.24917	TRUE	0.206	0.046	90.1007	97.19	FALSE	FALSE	FALSE	1	TRUE	TRUE	TRUE	TRUE	Disorder:0.21;Domain:Pkinase_Tyr
A4D161	Protein FAM221A	FAM221A	LFTPEEYEE	32	40	144.418	0.249131	FALSE	0.298	0.057	92.4407	94.66	TRUE	FALSE	FALSE	2	FALSE	FALSE	FALSE	FALSE	Disorder:0.3;Domain:FAM221
Q5S007	Leucine-rich repeat serine/threonine-protein kinase 2	LRRK2	PGMPEESRE	514	522	144.183	0.248863	FALSE	0.355	0.038	58.452	79.53	FALSE	TRUE	FALSE	1	TRUE	TRUE	TRUE	FALSE	Disorder:0.35;Localisation:Secreted
P83916	Chromobox protein homolog 1	CBX1	TWEPEENLD	51	59	143.889	0.248528	FALSE	0.479	0.231	86.0933	92.85	FALSE	FALSE	FALSE	1	TRUE	FALSE	FALSE	FALSE	Surface accessibility:45.89%;Domain:Chromo,Chromo 1
Q13185	Chromobox protein homolog 3	CBX3	TWEPEENLD	60	68	143.889	0.248528	FALSE	0.437	0.151	84.052	91.15	FALSE	FALSE	FALSE	1	TRUE	TRUE	FALSE	FALSE	Surface accessibility:38.56%;Domain:Chromo,Chromo 1
Q15761	Neuropeptide Y receptor type 5	NPY5R	EIKPEENSD	338	346	143.388	0.247957	FALSE	0.323	0.037	56.6653	77.1	FALSE	FALSE	FALSE	1	TRUE	TRUE	TRUE	FALSE	Disorder:0.32;Domain:7tm_1
P29375	Lysine-specific demethylase 5A	KDM5A	KILPEEEEY	430	438	143.209	0.247754	FALSE	0.305	0.034	80.422	93.25	FALSE	FALSE	FALSE	2	TRUE	TRUE	FALSE	FALSE	Disorder:0.3;Domain:JmjC
Q9NWU2	Glucose-induced degradation protein 8 homolog	GID8	FDSPEESPF	152	160	143.095	0.247623	FALSE	0.393	0.177	94.358	95.95	FALSE	FALSE	TRUE	1	FALSE	FALSE	FALSE	FALSE	Disorder:0.39;Domain:CLTH
Q86YN6	Peroxisome proliferator-activated receptor gamma coactivator 1-beta	PPARGC1B	SFLPEEEEE	803	811	143.014	0.247531	FALSE	0.964	0.433	37.186	44.3	FALSE	FALSE	FALSE	2	TRUE	TRUE	TRUE	TRUE	FALSE
Q68EM7	Rho GTPase-activating protein 17	ARHGAP17	WFFPEEVEF	440	448	142.709	0.247185	FALSE	0.13	0.269	87.0313	95.82	FALSE	FALSE	FALSE	2	TRUE	FALSE	FALSE	FALSE	Disorder:0.13;Domain:Rho-GAP
Q8NEE8	Tetratricopeptide repeat protein 16	TTC16	AEAPEEEEE	573	581	142.663	0.247131	FALSE	0.773	0.11	29.5487	36.4	FALSE	FALSE	FALSE	2	FALSE	FALSE	FALSE	FALSE	FALSE
Q9UL54	Serine/threonine-protein kinase TAO2	TAOK2	AEAPEEEEE	326	334	142.663	0.247131	FALSE	0.771	0.193	30.9713	34.74	FALSE	FALSE	FALSE	2	TRUE	TRUE	TRUE	FALSE	FALSE
Q8IUR6	CREB3 regulatory factor	CREBRF	KCSPEEDEE	351	359	142.645	0.247111	FALSE	0.924	0.437	42.6953	49.47	FALSE	FALSE	FALSE	2	TRUE	FALSE	FALSE	FALSE	FALSE
Q8WYB5	Histone acetyltransferase KAT6B	KAT6B	LIKPEEEEE	1347	1355	142.309	0.246729	FALSE	0.983	0.65	33.6667	37.92	FALSE	FALSE	FALSE	2	TRUE	TRUE	FALSE	FALSE	FALSE
Q9HCE9	Anoctamin-8	ANO8	CGAPEEEEE	550	558	142.13	0.246525	FALSE	0.601	0.668	30.4247	39.94	FALSE	FALSE	FALSE	2	FALSE	FALSE	FALSE	FALSE	Domain:Anoctamin
Q07157	Tight junction protein ZO-1	TJP1	HYDPEEDEE	1345	1353	142.103	0.246494	FALSE	0.567	0.42	56.8593	75.25	FALSE	FALSE	FALSE	2	TRUE	FALSE	FALSE	FALSE	FALSE
Q9H7L9	Sin3 histone deacetylase corepressor complex component SDS3	SUDS3	EYYPEEDEE	21	29	142.044	0.246427	FALSE	0.847	0.871	47.8487	54.25	FALSE	FALSE	FALSE	2	TRUE	TRUE	TRUE	FALSE	FALSE
Q8TBP0	TBC1 domain family member 16	TBC1D16	ETHPEESMY	385	393	141.833	0.246187	FALSE	0.509	0.043	88.8253	96.16	FALSE	FALSE	FALSE	1	TRUE	FALSE	FALSE	FALSE	FALSE
Q5TCQ9	Membrane-associated guanylate kinase, WW and PDZ domain-containing protein 3	MAGI3	SSLPEEEED	234	242	141.809	0.24616	FALSE	0.722	0.293	36.9067	46.56	FALSE	FALSE	FALSE	2	TRUE	TRUE	TRUE	FALSE	Domain:Guanylate kinase-like
O95153	Peripheral-type benzodiazepine receptor-associated protein 1	TSPOAP1	FSIPEEEEE	1330	1338	141.694	0.246029	FALSE	0.675	0.509	31.7047	44.11	FALSE	FALSE	FALSE	2	TRUE	FALSE	FALSE	FALSE	FALSE
Q9UKN5	PR domain zinc finger protein 4	PRDM4	SSAPEEEEE	759	767	141.68	0.246012	FALSE	0.788	0.026	37.162	48.47	FALSE	FALSE	FALSE	2	TRUE	FALSE	FALSE	FALSE	FALSE
Q96T23	Remodeling and spacing factor 1	RSF1	AGAPEEEED	1415	1423	141.576	0.245894	FALSE	0.743	0.36	47.0173	65.02	FALSE	FALSE	FALSE	2	TRUE	TRUE	TRUE	FALSE	FALSE
O60307	Microtubule-associated serine/threonine-protein kinase 3	MAST3	RRKPCESDF	359	367	141.399	0.245693	FALSE	0.428	0.187	73.9973	94.1	FALSE	FALSE	FALSE	1	TRUE	FALSE	FALSE	FALSE	Domain:Pkinase
O94887	FERM, ARHGEF and pleckstrin domain-containing protein 2	FARP2	GQTPAESDF	209	217	141.337	0.245622	FALSE	0.324	0.049	93.88	96.86	FALSE	FALSE	FALSE	1	TRUE	TRUE	TRUE	TRUE	Disorder:0.32;Domain:FERM,FERM_M
Q9Y4F1	FERM, ARHGEF and pleckstrin domain-containing protein 1	FARP1	GQTPAESDF	205	213	141.337	0.245622	FALSE	0.368	0.061	94.434	97.2	FALSE	FALSE	FALSE	1	TRUE	FALSE	FALSE	FALSE	Disorder:0.37;Domain:FERM,FERM_M
Q8WXH0	Nesprin-2	SYNE2	VGNPEESLE	3286	3294	141.32	0.245603	FALSE	0.375	0.104			FALSE	FALSE	FALSE	1	TRUE	FALSE	FALSE	FALSE	Disorder:0.37
O60879	Protein diaphanous homolog 2	DIAPH2	LKFPEELEH	892	900	141.292	0.24557	FALSE	0.211	0.075	95.218	97.43	TRUE	TRUE	FALSE	2	TRUE	FALSE	FALSE	FALSE	Disorder:0.21;Domain:FH2
P50219	Motor neuron and pancreas homeobox protein 1	MNX1	DSDPEEDED	353	361	141.288	0.245566	FALSE	0.826	0.367	56.3013	64.01	FALSE	FALSE	FALSE	2	TRUE	FALSE	FALSE	FALSE	FALSE
O14793	Growth/differentiation factor 8	MSTN	ITMPTESDF	119	127	141.2	0.245466	FALSE	0.367	0.103	66.362	81.48	FALSE	FALSE	FALSE	1	TRUE	TRUE	FALSE	FALSE	Disorder:0.37;Localisation:Secreted;Domain:TGFb_propeptide
P05111	Inhibin alpha chain	INHA	GSEPEEEED	71	79	141.079	0.245328	FALSE	0.655	0.079	48.336	85.17	FALSE	FALSE	FALSE	2	TRUE	TRUE	TRUE	FALSE	Localisation:Secreted
Q9BX66	Sorbin and SH3 domain-containing protein 1	SORBS1	RDTPEENPY	407	415	141.072	0.24532	FALSE	0.516	0.285	42.316	55.76	FALSE	FALSE	TRUE	1	TRUE	FALSE	FALSE	FALSE	Domain:SoHo,Sorb
P58335	Anthrax toxin receptor 2	ANTXR2	VKIPEETEE	416	424	140.743	0.244945	FALSE	0.623	0.284	50.908	59.21	FALSE	FALSE	FALSE	2	TRUE	TRUE	FALSE	FALSE	Localisation:Secreted;Domain:Ant_C
Q99250	Sodium channel protein type 2 subunit alpha	SCN2A	EVEPEESLE	1158	1166	140.681	0.244875	FALSE	0.698	0.058	40.352	64.72	FALSE	FALSE	FALSE	1	TRUE	TRUE	FALSE	FALSE	Domain:Na_trans_assoc
Q6P988	Palmitoleoyl-protein carboxylesterase NOTUM	NOTUM	SSQPEENPY	163	171	140.661	0.244852	FALSE	0.355	0.039	96.1187	98.44	FALSE	FALSE	TRUE	1	FALSE	FALSE	FALSE	FALSE	Disorder:0.36;Surface accessibility:38.56%;Localisation:Secreted;Domain:PAE
Q9Y6N7	Roundabout homolog 1	ROBO1	TDAPEEEED	1324	1332	140.612	0.244796	FALSE	0.806	0.452	32.1773	45.43	FALSE	FALSE	FALSE	2	TRUE	TRUE	FALSE	FALSE	FALSE
Q9Y3B8	Oligoribonuclease, mitochondrial	REXO2	RWYPEEYEF	178	186	140.469	0.244633	TRUE	0.141	0.104	96.6607	98.76	TRUE	FALSE	FALSE	2	TRUE	FALSE	FALSE	FALSE	Disorder:0.14;Domain:RNase_T
Q15291	Retinoblastoma-binding protein 5	RBBP5	VEDPEENPY	408	416	140.257	0.244392	FALSE	0.743	0.45	53.436	65.68	FALSE	FALSE	TRUE	1	TRUE	TRUE	FALSE	FALSE	FALSE
Q9UPX0	Protein turtle homolog B	IGSF9B	PTIPEENGE	1010	1018	140.216	0.244345	FALSE	0.77	0.451	34.468	37.53	FALSE	FALSE	FALSE	1	TRUE	FALSE	FALSE	FALSE	FALSE
O75563	Src kinase-associated phosphoprotein 2	SKAP2	EELPEEEED	262	270	140.178	0.244303	FALSE	0.763	0.321	52.9147	64.78	FALSE	FALSE	FALSE	2	TRUE	TRUE	FALSE	FALSE	FALSE
Q9NXB0	Meckel syndrome type 1 protein	MKS1	GHRPEEDEE	65	73	140.146	0.244266	FALSE	0.727	0.03	52.6993	89.23	FALSE	FALSE	FALSE	2	TRUE	TRUE	TRUE	FALSE	FALSE
Q9H7P9	Pleckstrin homology domain-containing family G member 2	PLEKHG2	KAGPEEDEE	729	737	140.117	0.244233	FALSE	0.853	0.346	33.6493	42.85	FALSE	FALSE	FALSE	2	TRUE	TRUE	FALSE	FALSE	FALSE
Q3T8J9	GON-4-like protein	GON4L	NSEPEEEEE	1521	1529	140.117	0.244233	FALSE	0.976	0.267	32.7707	38.11	FALSE	FALSE	FALSE	2	TRUE	TRUE	FALSE	FALSE	FALSE
P36551	Oxygen-dependent coproporphyrinogen-III oxidase, mitochondrial	CPOX	LGRPEEEED	113	121	140.059	0.244166	FALSE	0.658	0.125	58.8567	91.45	FALSE	FALSE	FALSE	2	TRUE	FALSE	FALSE	FALSE	FALSE
Q96KV6	Putative butyrophilin subfamily 2 member A3	BTN2A3P	CLSPEENAE	51	59	139.904	0.243991	FALSE	0.343	0.112	86.2667	95.97	FALSE	FALSE	FALSE	1	FALSE	FALSE	FALSE	FALSE	Disorder:0.34;Topology:Extracellular;Domain:Ig-like V-type,V-set
Q9Y6B7	AP-4 complex subunit beta-1	AP4B1	PLIPEENKE	599	607	139.868	0.243949	FALSE	0.59	0.104	27.1367	32.25	FALSE	TRUE	FALSE	1	TRUE	TRUE	FALSE	FALSE	FALSE
P35610	Sterol O-acyltransferase 1	SOAT1	RENPEEDED	17	25	139.71	0.24377	FALSE	0.748	0.053	36.0807	45.63	FALSE	FALSE	FALSE	2	TRUE	FALSE	FALSE	FALSE	FALSE
Q49AJ0	Protein FAM135B	FAM135B	YFPPEEEEE	1125	1133	139.627	0.243674	FALSE	0.437	0.044	69.2053	90.5	FALSE	FALSE	FALSE	2	FALSE	FALSE	FALSE	FALSE	FALSE
Q643R3	Lysophospholipid acyltransferase LPCAT4	LPCAT4	HPSPEESRD	273	281	139.397	0.243413	FALSE	0.394	0.022	96.9113	98.65	FALSE	TRUE	FALSE	1	TRUE	FALSE	FALSE	FALSE	Disorder:0.39
Q8WYQ9	Zinc finger CCHC domain-containing protein 14	ZCCHC14	QLYPEENLE	146	154	139.228	0.24322	FALSE	0.091	0.238	71.8987	88.29	FALSE	FALSE	FALSE	1	TRUE	FALSE	FALSE	FALSE	Disorder:0.09
Q5TCY1	Tau-tubulin kinase 1	TTBK1	RPLPEEGEE	575	583	139.032	0.242997	FALSE	0.796	0.505	34.4007	39.68	FALSE	FALSE	FALSE	2	TRUE	TRUE	FALSE	FALSE	FALSE
Q9Y4D8	Probable E3 ubiquitin-protein ligase HECTD4	HECTD4	LIKPDENDD	463	471	139.003	0.242964	FALSE	0.421	0.038	50.07	74.23	FALSE	FALSE	FALSE	1	TRUE	TRUE	FALSE	FALSE	FALSE
Q9C0E4	Glutamate receptor-interacting protein 2	GRIP2	ESFPEEEEE	842	850	138.883	0.242827	FALSE	0.896	0.501	33.474	38.36	FALSE	FALSE	FALSE	2	FALSE	FALSE	FALSE	FALSE	FALSE
Q9UGJ1	Gamma-tubulin complex component 4	TUBGCP4	SAQPEEDEE	215	223	138.658	0.242571	FALSE	0.72	0.034	28.3767	31.75	FALSE	FALSE	FALSE	2	FALSE	FALSE	FALSE	FALSE	Domain:Spc97_Spc98
Q2LD37	Uncharacterized protein KIAA1109	KIAA1109	GLVPEETEE	301	309	138.599	0.242504	FALSE	0.6	0.06	66.6427	93.01	FALSE	FALSE	FALSE	2	TRUE	FALSE	FALSE	FALSE	FALSE
Q9Y3S1	Serine/threonine-protein kinase WNK2	WNK2	RDEPEEEED	170	178	138.49	0.242379	FALSE	0.801	0.055	39.4153	55.69	FALSE	FALSE	FALSE	2	TRUE	FALSE	FALSE	FALSE	FALSE
P0C7W0	Proline-rich protein 29	PRR29	QEEPEEEEE	88	96	138.382	0.242257	FALSE	0.69	0.049	47.6967	52.99	FALSE	FALSE	FALSE	2	FALSE	FALSE	FALSE	FALSE	Domain:DUF4587
P59044	NACHT, LRR and PYD domains-containing protein 6	NLRP6	TEEPEEEEE	603	611	138.288	0.24215	FALSE	0.922	0.019	34.0227	45.23	FALSE	FALSE	FALSE	2	TRUE	TRUE	FALSE	FALSE	FALSE
Q6ZRS2	Helicase SRCAP	SRCAP	PSAPEEEEE	2223	2231	138.259	0.242116	FALSE	0.761	0.162			FALSE	FALSE	FALSE	2	TRUE	FALSE	FALSE	FALSE	FALSE
Q8WZ42	Titin	TTN	EYVPEEEEF	11086	11094	138.23	0.242083	FALSE	0.798	0.358			FALSE	FALSE	FALSE	2	TRUE	TRUE	FALSE	FALSE	Localisation:Secreted
Q69YN4	Protein virilizer homolog	VIRMA	DSIPEEEEE	272	280	138.228	0.242082	FALSE	0.981	0.802	27.066	32.52	FALSE	FALSE	FALSE	2	FALSE	FALSE	FALSE	FALSE	FALSE
Q8N7H5	RNA polymerase II-associated factor 1 homolog	PAF1	NHEPEEEEE	373	381	138.207	0.242057	FALSE	0.883	0.166	58.2307	80.6	FALSE	FALSE	FALSE	2	TRUE	TRUE	TRUE	FALSE	Domain:Paf1
P23025	DNA repair protein complementing XP-A cells	XPA	EYGPEENLE	245	253	138.143	0.241984	FALSE	0.405	0.058	81.5213	86.97	FALSE	FALSE	FALSE	1	TRUE	FALSE	FALSE	FALSE	FALSE
Q9P281	BAH and coiled-coil domain-containing protein 1	BAHCC1	RTVPEEEED	1353	1361	137.975	0.241794	FALSE	0.452	0.236	31.446	39.08	FALSE	FALSE	FALSE	2	TRUE	FALSE	FALSE	FALSE	FALSE
Q9P2Y4	Zinc finger protein 219	ZNF219	AEEPEEEEE	423	431	137.513	0.241267	FALSE	0.626	0.157	39.4853	45.15	FALSE	FALSE	FALSE	2	TRUE	FALSE	FALSE	FALSE	FALSE
O15370	Transcription factor SOX-12	SOX12	DEEPEEEEE	224	232	137.096	0.240792	FALSE	0.989	0.38	47.806	55.79	FALSE	FALSE	FALSE	2	TRUE	FALSE	FALSE	FALSE	FALSE
O15021	Microtubule-associated serine/threonine-protein kinase 4	MAST4	RRKPRESDF	562	570	137.064	0.240756	FALSE	0.387	0.1	77.11	95.34	FALSE	FALSE	FALSE	1	TRUE	FALSE	FALSE	FALSE	Disorder:0.39
Q86UD7	TBC1 domain family member 26	TBC1D26	LCLPEEDAF	199	207	137.049	0.240739	FALSE	0.006	0.088	95.8213	97.49	FALSE	FALSE	FALSE	1	TRUE	FALSE	FALSE	FALSE	Disorder:0.01;Domain:RabGAP-TBC,Rab-GAP TBC
Q2M329	Coiled-coil domain-containing protein 96	CCDC96	ESEPEEEEE	44	52	136.957	0.240634	FALSE	0.963	0.754	32.5667	38.59	FALSE	FALSE	FALSE	2	FALSE	FALSE	FALSE	FALSE	FALSE
Q6ZTR5	Cilia- and flagella-associated protein 47	CFAP47	FSSPEEGEF	923	931	136.927	0.2406	FALSE	0.174	0.03	83.542	92.91	FALSE	FALSE	FALSE	2	FALSE	FALSE	FALSE	FALSE	Disorder:0.17
Q96C10	Probable ATP-dependent RNA helicase DHX58	DHX58	LTSPEEEEH	111	119	136.808	0.240465	FALSE	0.235	0.039	90.696	95.22	FALSE	TRUE	FALSE	2	TRUE	TRUE	TRUE	TRUE	Disorder:0.24;Domain:Helicase ATP-binding,ResIII
Q9ULL5	Proline-rich protein 12	PRR12	RLRPEESLD	46	54	136.782	0.240434	FALSE	0.791	0.801			FALSE	FALSE	FALSE	1	FALSE	FALSE	FALSE	FALSE	FALSE
Q8NA57	Uncharacterized protein C12orf50	C12orf50	TKTPEEIEE	103	111	136.761	0.240411	FALSE	0.478	0.208	79.1447	92.97	TRUE	FALSE	FALSE	2	FALSE	FALSE	FALSE	FALSE	FALSE
Q6ZU67	BEN domain-containing protein 4	BEND4	STLPEEEEE	308	316	136.71	0.240353	FALSE	0.865	0.169	43.208	53.14	FALSE	FALSE	FALSE	2	FALSE	FALSE	FALSE	FALSE	FALSE
Q9H091	Zinc finger MYND domain-containing protein 15	ZMYND15	DGLPPESDE	546	554	136.688	0.240328	FALSE	0.412	0.044	86.4653	96.16	FALSE	FALSE	TRUE	1	TRUE	TRUE	TRUE	FALSE	FALSE
P57768	Sorting nexin-16	SNX16	SLEPEESLD	276	284	136.54	0.240159	FALSE	0.487	0.206	60.932	94.76	FALSE	FALSE	FALSE	1	TRUE	TRUE	FALSE	FALSE	FALSE
Q8WXG9	G-protein coupled receptor 98	GPR98	DEIPEEMEE	965	973	136.515	0.24013	FALSE	0.291	0.082	81.8427	93.45	FALSE	FALSE	FALSE	2	TRUE	TRUE	FALSE	FALSE	Disorder:0.29;Topology:Extracellular;Domain:Calx-beta
Q6ZUM4	Rho GTPase-activating protein 27	ARHGAP27	VPPPEESAE	210	218	136.455	0.240062	FALSE	0.718	0.187	34.3713	38.62	FALSE	FALSE	FALSE	1	TRUE	FALSE	FALSE	FALSE	FALSE
Q8WXG6	MAP kinase-activating death domain protein	MADD	GFPPEEDED	778	786	136.339	0.23993	FALSE	0.775	0.364	30.1953	37.15	FALSE	FALSE	FALSE	2	TRUE	TRUE	TRUE	TRUE	FALSE
A0A087WVF3	TBC1 domain family member 3D	TBC1D3D	LYLPEEDAF	199	207	136.21	0.239783	FALSE	0.002	0.252	94.598	96.64	FALSE	FALSE	FALSE	1	TRUE	FALSE	FALSE	FALSE	Disorder:0.0;Domain:RabGAP-TBC,Rab-GAP TBC
A0A087WXS9	TBC1 domain family member 3I	TBC1D3I	LYLPEEDAF	199	207	136.21	0.239783	FALSE	0.002	0.254	94.4233	96.81	FALSE	FALSE	FALSE	1	TRUE	FALSE	FALSE	FALSE	Disorder:0.0;Domain:RabGAP-TBC,Rab-GAP TBC
A0A087X179	TBC1 domain family member 3E	TBC1D3E	LYLPEEDAF	199	207	136.21	0.239783	FALSE	0.002	0.252	94.4793	96.91	FALSE	FALSE	FALSE	1	TRUE	FALSE	FALSE	FALSE	Disorder:0.0;Domain:RabGAP-TBC,Rab-GAP TBC
A0A087X1G2	TBC1 domain family member 3K	TBC1D3K	LYLPEEDAF	199	207	136.21	0.239783	FALSE	0.002	0.245	94.2513	96.6	FALSE	FALSE	FALSE	1	TRUE	FALSE	FALSE	FALSE	Disorder:0.0;Domain:RabGAP-TBC,Rab-GAP TBC
A6NDS4	TBC1 domain family member 3B	TBC1D3B	LYLPEEDAF	199	207	136.21	0.239783	FALSE	0.002	0.241	94.538	97.12	FALSE	FALSE	FALSE	1	TRUE	FALSE	FALSE	FALSE	Disorder:0.0;Domain:RabGAP-TBC,Rab-GAP TBC
A6NER0	TBC1 domain family member 3F	TBC1D3F	LYLPEEDAF	199	207	136.21	0.239783	FALSE	0.002	0.245	94.6167	97.05	FALSE	FALSE	FALSE	1	TRUE	FALSE	FALSE	FALSE	Disorder:0.0;Domain:RabGAP-TBC,Rab-GAP TBC
B9A6J9	TBC1 domain family member 3L	TBC1D3L	LYLPEEDAF	199	207	136.21	0.239783	FALSE	0.002	0.252	94.7553	96.85	FALSE	FALSE	FALSE	1	TRUE	FALSE	FALSE	FALSE	Disorder:0.0;Domain:RabGAP-TBC,Rab-GAP TBC
P0C7X1	TBC1 domain family member 3H	TBC1D3H	LYLPEEDAF	199	207	136.21	0.239783	FALSE	0.002	0.26	94.552	96.84	FALSE	FALSE	FALSE	1	TRUE	FALSE	FALSE	FALSE	Disorder:0.0;Domain:RabGAP-TBC,Rab-GAP TBC
P35125	Ubiquitin carboxyl-terminal hydrolase 6	USP6	LYLPEEDAF	198	206	136.21	0.239783	FALSE	0.003	0.168	94.1667	96.05	FALSE	FALSE	FALSE	1	TRUE	TRUE	FALSE	FALSE	Disorder:0.0;Domain:RabGAP-TBC,Rab-GAP TBC
Q6DHY5	TBC1 domain family member 3G	TBC1D3G	LYLPEEDAF	199	207	136.21	0.239783	FALSE	0.002	0.252	94.6533	97.01	FALSE	FALSE	FALSE	1	TRUE	FALSE	FALSE	FALSE	Disorder:0.0;Domain:RabGAP-TBC,Rab-GAP TBC
Q6IPX1	TBC1 domain family member 3C	TBC1D3C	LYLPEEDAF	199	207	136.21	0.239783	FALSE	0.002	0.252	94.2213	96.24	FALSE	FALSE	FALSE	1	TRUE	FALSE	FALSE	FALSE	Disorder:0.0;Domain:RabGAP-TBC,Rab-GAP TBC
Q8IZP1	TBC1 domain family member 3	TBC1D3	LYLPEEDAF	199	207	136.21	0.239783	FALSE	0.002	0.252	94.432	96.5	FALSE	FALSE	FALSE	1	TRUE	TRUE	FALSE	FALSE	Disorder:0.0;Domain:RabGAP-TBC,Rab-GAP TBC
Q86VF7	Nebulin-related-anchoring protein	NRAP	QGYPEEYEE	296	304	136.101	0.239659	FALSE	0.515	0.162	32.656	40.11	TRUE	FALSE	FALSE	2	FALSE	FALSE	FALSE	FALSE	FALSE
Q9NUQ2	1-acyl-sn-glycerol-3-phosphate acyltransferase epsilon	AGPAT5	KDVPEEQEH	268	276	135.964	0.239503	FALSE	0.376	0.034	96.6313	97.85	TRUE	TRUE	FALSE	2	TRUE	FALSE	FALSE	FALSE	Disorder:0.38;Domain:Acyltransf_C
Q12972	Nuclear inhibitor of protein phosphatase 1	PPP1R8	LGLPEEETE	154	162	135.449	0.238917	FALSE	0.569	0.451	68.15	82.87	FALSE	FALSE	FALSE	1	TRUE	FALSE	FALSE	FALSE	FALSE
Q6ZVC0	Neuronal tyrosine-phosphorylated phosphoinositide-3-kinase adapter 1	NYAP1	AGTPEEEEE	612	620	135.21	0.238645	FALSE	0.507	0.089	39.2733	48.07	FALSE	FALSE	FALSE	2	TRUE	FALSE	FALSE	FALSE	Domain:NYAP_C
Q6P4F7	Rho GTPase-activating protein 11A	ARHGAP11A	EDSPEENLF	636	644	134.961	0.238361	FALSE	0.513	0.333	34.484	38.77	FALSE	FALSE	FALSE	1	TRUE	FALSE	FALSE	FALSE	FALSE
P0DJD0	RANBP2-like and GRIP domain-containing protein 1	RGPD1	AVFPEEQEE	689	697	134.921	0.238316	FALSE	0.334	0.059	75.7247	92	TRUE	FALSE	FALSE	2	FALSE	FALSE	FALSE	FALSE	Disorder:0.33
P0DJD1	RANBP2-like and GRIP domain-containing protein 2	RGPD2	AVFPEEQEE	697	705	134.921	0.238316	FALSE	0.334	0.059	74.2033	91.81	TRUE	FALSE	FALSE	2	FALSE	FALSE	FALSE	FALSE	Disorder:0.33
C9JLR9	Uncharacterized protein C11orf95	C11orf95	EEEPEEEEE	518	526	134.899	0.238291	FALSE	0.993	0.309	31.6547	36.52	FALSE	FALSE	FALSE	2	FALSE	FALSE	FALSE	FALSE	FALSE
Q8TCG2	Phosphatidylinositol 4-kinase type 2-beta	PI4K2B	GGSPEEEED	15	23	134.872	0.23826	FALSE	0.879	0.415	35.9913	40.68	FALSE	FALSE	FALSE	2	TRUE	FALSE	FALSE	FALSE	FALSE
O00555	Voltage-dependent P/Q-type calcium channel subunit alpha-1A	CACNA1A	LLNPEEAED	433	441	134.866	0.238253	FALSE	0.471	0.054			FALSE	FALSE	FALSE	2	TRUE	TRUE	FALSE	FALSE	FALSE
Q14028	Cyclic nucleotide-gated cation channel beta-1	CNGB1	VKMPEEREE	1240	1248	134.823	0.238205	FALSE	0.797	0.781	46.6647	62.31	FALSE	TRUE	FALSE	2	TRUE	TRUE	TRUE	FALSE	FALSE
A6NGG8	Uncharacterized protein C2orf71	C2orf71	DSSPEEEEE	486	494	134.775	0.238149	FALSE	0.794	0.119	38.3787	43.31	FALSE	FALSE	FALSE	2	FALSE	FALSE	FALSE	FALSE	Domain:Retinal
P52746	Zinc finger protein 142	ZNF142	PREPEETEE	946	954	134.547	0.237889	FALSE	0.812	0.405	32.2273	37.43	FALSE	FALSE	FALSE	2	FALSE	FALSE	FALSE	FALSE	FALSE
O00567	Nucleolar protein 56	NOP56	SSTPEECEE	466	474	134.518	0.237857	FALSE	0.65	0.191	30.9287	42.44	FALSE	FALSE	FALSE	2	FALSE	FALSE	FALSE	FALSE	FALSE
Q7Z7L7	Protein zer-1 homolog	ZER1	FSIPEELEF	465	473	134.388	0.237708	FALSE	0.025	0.055	93.1287	97.3	TRUE	FALSE	FALSE	2	TRUE	TRUE	TRUE	FALSE	Disorder:0.02
Q8WZ42	Titin	TTN	EEIPEEEEF	11302	11310	134.323	0.237635	FALSE	0.518	0.041			FALSE	FALSE	FALSE	2	TRUE	TRUE	FALSE	FALSE	Localisation:Secreted
Q96Q83	Alpha-ketoglutarate-dependent dioxygenase alkB homolog 3	ALKBH3	KPPPEENGD	220	228	134.295	0.237603	FALSE	0.529	0.051	92.6033	98.57	FALSE	FALSE	FALSE	1	TRUE	FALSE	FALSE	FALSE	Domain:2OG-FeII_Oxy_2,Fe2OG dioxygenase
Q99466	Neurogenic locus notch homolog protein 4	NOTCH4	CSGPEEGEE	1528	1536	134.138	0.237424	FALSE	0.648	0.382	22.3127	26.19	FALSE	FALSE	FALSE	2	TRUE	FALSE	FALSE	FALSE	Localisation:Secreted
Q14432	cGMP-inhibited 3',5'-cyclic phosphodiesterase A	PDE3A	TDDPEEEEE	1036	1044	133.965	0.237226	FALSE	0.953	0.067	39.026	46.85	FALSE	FALSE	FALSE	2	TRUE	TRUE	TRUE	FALSE	Domain:PDEase
Q9GZY6	Linker for activation of T-cells family member 2	LAT2	SASPEEDEE	181	189	133.947	0.237207	FALSE	0.683	0.237	54.9953	73.36	FALSE	FALSE	FALSE	2	TRUE	TRUE	TRUE	FALSE	Domain:LAT2
Q9H116	GDNF-inducible zinc finger protein 1	GZF1	KAGPEEEEE	294	302	133.854	0.237101	FALSE	0.787	0.039	26.714	32.85	FALSE	FALSE	FALSE	2	TRUE	FALSE	FALSE	FALSE	FALSE
Q86U86	Protein polybromo-1	PBRM1	FIHPEETEH	1196	1204	133.829	0.237072	FALSE	0.251	0.036	91.284	95.78	FALSE	TRUE	FALSE	2	TRUE	FALSE	FALSE	FALSE	Disorder:0.25;Domain:BAH
P56524	Histone deacetylase 4	HDAC4	ESHPEETEE	519	527	133.58	0.236788	FALSE	0.887	0.168	36.3167	43.82	FALSE	FALSE	FALSE	2	TRUE	TRUE	TRUE	FALSE	FALSE
Q9P107	GEM-interacting protein	GMIP	DVQPEEAED	960	968	133.498	0.236696	FALSE	0.708	0.368	42.5436	49.87	FALSE	FALSE	FALSE	2	TRUE	FALSE	FALSE	FALSE	FALSE
Q5JY77	G-protein coupled receptor-associated sorting protein 1	GPRASP1	KSRPEEEED	694	702	133.412	0.236597	FALSE	0.388	0.052	35.358	42.87	FALSE	FALSE	FALSE	2	FALSE	FALSE	FALSE	FALSE	Disorder:0.39
Q9UL54	Serine/threonine-protein kinase TAO2	TAOK2	TPVPEEEEE	896	904	133.404	0.236588	FALSE	0.883	0.357	35.746	39.53	FALSE	FALSE	FALSE	2	TRUE	TRUE	TRUE	FALSE	FALSE
Q9NWQ8	Phosphoprotein associated with glycosphingolipid-enriched microdomains 1	PAG1	GLVPKENDY	409	417	133.322	0.236495	FALSE	0.577	0.825	51.156	62.92	FALSE	FALSE	FALSE	1	TRUE	TRUE	TRUE	FALSE	Domain:PAG
Q9Y5B0	RNA polymerase II subunit A C-terminal domain phosphatase	CTDP1	KRRPEEQEE	876	884	133.319	0.236492	FALSE	0.869	0.093	38.7053	42.33	TRUE	FALSE	FALSE	2	TRUE	TRUE	TRUE	FALSE	Domain:FCP1_C
P56730	Neurotrypsin	PRSS12	TLVPEEFEE	697	705	133.261	0.236426	FALSE	0.218	0.045	90.62	95.56	TRUE	FALSE	FALSE	2	TRUE	FALSE	FALSE	FALSE	Disorder:0.22;Localisation:Secreted;Domain:Peptidase S1,Trypsin
Q96M27	Protein PRRC1	PRRC1	ITFPEEQED	190	198	133.195	0.23635	FALSE	0.704	0.346	36.806	42.32	TRUE	FALSE	FALSE	2	FALSE	FALSE	FALSE	FALSE	FALSE
Q49MI3	Ceramide kinase-like protein	CERKL	GYNPEEEED	505	513	133.118	0.236262	FALSE	0.707	0.044	37.9013	51.79	FALSE	FALSE	FALSE	2	TRUE	FALSE	FALSE	FALSE	FALSE
P52701	DNA mismatch repair protein Msh6	MSH6	PSEPEEEEE	199	207	133.109	0.236252	FALSE	0.742	0.096	37.0853	53.74	FALSE	FALSE	FALSE	2	TRUE	TRUE	TRUE	TRUE	FALSE
Q9GZU2	Paternally-expressed gene 3 protein	PEG3	IEDPEEGED	1487	1495	133.078	0.236217	FALSE	0.956	0.736	40.0653	44.46	FALSE	FALSE	FALSE	2	TRUE	FALSE	FALSE	FALSE	FALSE
P20700	Lamin-B1	LMNB1	TTIPEEEEE	548	556	133.006	0.236135	FALSE	0.607	0.157	47.682	79.5	FALSE	FALSE	FALSE	2	TRUE	FALSE	FALSE	FALSE	FALSE
Q5RHP9	Glutamate-rich protein 3	ERICH3	DEDPEEEED	1291	1299	132.967	0.23609	FALSE	0.81	0.435	37.3387	47.72	FALSE	FALSE	FALSE	2	FALSE	FALSE	FALSE	FALSE	FALSE
Q8N141	Zinc finger protein 82 homolog	ZFP82	DFSPEEWEY	14	22	132.898	0.236012	FALSE	0.096	0.043	82.4793	88.16	TRUE	FALSE	FALSE	2	FALSE	FALSE	FALSE	FALSE	Disorder:0.1;Domain:KRAB
O14646	Chromodomain-helicase-DNA-binding protein 1	CHD1	VPQPEEEEF	263	271	132.736	0.235827	FALSE	0.618	0.205	50.546	88.67	FALSE	FALSE	FALSE	2	TRUE	TRUE	TRUE	FALSE	FALSE
O60841	Eukaryotic translation initiation factor 5B	EIF5B	KENPEEEEE	528	536	132.719	0.235808	FALSE	0.898	0.354	30.0233	34.32	FALSE	FALSE	FALSE	2	FALSE	FALSE	FALSE	FALSE	FALSE
Q9BWK5	Cell cycle regulator of non-homologous end joining	CYREN	SRSPEEEEE	136	144	132.67	0.235753	FALSE	0.651	0.2	60.418	83.3	FALSE	FALSE	FALSE	2	TRUE	FALSE	FALSE	FALSE	Domain:MRI
Q9Y4E8	Ubiquitin carboxyl-terminal hydrolase 15	USP15	TGIPLESDE	955	963	132.664	0.235746	TRUE	0.668	0.263	36.156	40.06	FALSE	FALSE	FALSE	1	TRUE	TRUE	FALSE	FALSE	FALSE
Q8WXX0	Dynein heavy chain 7, axonemal	DNAH7	EVFPEEWED	3366	3374	132.658	0.235739	FALSE	0.29	0.023			TRUE	FALSE	FALSE	2	FALSE	FALSE	FALSE	FALSE	Disorder:0.29;Domain:Dynein_heavy
Q9UKY1	Zinc fingers and homeoboxes protein 1	ZHX1	SWTPEEVEE	342	350	132.65	0.235729	FALSE	0.424	0.076	84.52	87.78	FALSE	FALSE	FALSE	2	TRUE	FALSE	FALSE	FALSE	FALSE
Q8IU57	Interferon lambda receptor 1	IFNLR1	ESSPEEEEE	477	485	132.578	0.235648	FALSE	0.676	0.454	37.83	43.15	FALSE	FALSE	FALSE	2	TRUE	TRUE	TRUE	FALSE	FALSE
A6NLX3	Speedy protein E4	SPDYE4	WVSPEEMEE	210	218	132.469	0.235523	FALSE	0.129	0.009	94.1287	96.04	FALSE	FALSE	FALSE	2	TRUE	TRUE	FALSE	FALSE	Disorder:0.13;Domain:Spy1
Q8WYN3	Cysteine/serine-rich nuclear protein 3	CSRNP3	SLAPSESDE	363	371	132.316	0.235349	FALSE	0.968	0.644	50.2093	67.66	FALSE	FALSE	FALSE	1	TRUE	TRUE	FALSE	FALSE	FALSE
Q9H1E5	Thioredoxin-related transmembrane protein 4	TMX4	EVEPEEAEE	311	319	132.286	0.235315	FALSE	0.873	0.768	40.7787	48.43	FALSE	FALSE	FALSE	2	TRUE	FALSE	FALSE	FALSE	FALSE
Q12830	Nucleosome-remodeling factor subunit BPTF	BPTF	SDYPEEMED	173	181	132.222	0.235242	FALSE	0.968	0.764	39.9533	43.87	FALSE	FALSE	FALSE	2	TRUE	FALSE	FALSE	FALSE	FALSE
P31749	RAC-alpha serine/threonine-protein kinase	AKT1	VETPEEREE	90	98	132.215	0.235235	TRUE	0.475	0.067	94.5233	96.34	FALSE	TRUE	FALSE	2	TRUE	TRUE	TRUE	FALSE	Domain:PH
P12814	Alpha-actinin-1	ACTN1	YMQPEEDWD	12	20	132.19	0.235206	FALSE	0.561	0.09	32.6127	42.26	FALSE	FALSE	FALSE	1	TRUE	TRUE	TRUE	FALSE	Localisation:Secreted
P16112	Aggrecan core protein	ACAN	IVTPEEQEF	2358	2366	132.169	0.235182	FALSE	0.478	0.144	91.7587	96.31	TRUE	FALSE	FALSE	2	TRUE	FALSE	FALSE	FALSE	Localisation:Secreted;Domain:C-type lectin,Sushi
Q8TEQ8	GPI ethanolamine phosphate transferase 3	PIGO	RVRPEEEEE	983	991	132.124	0.23513	FALSE	0.616	0.017	44.2513	83.73	FALSE	FALSE	FALSE	2	TRUE	FALSE	FALSE	FALSE	FALSE
A0A096LP55	Cytochrome b-c1 complex subunit 6-like, mitochondrial	UQCRHL	SGDPEEEEE	13	21	131.889	0.234862	FALSE	0.914	0.136	63.5613	69.19	FALSE	FALSE	FALSE	2	TRUE	FALSE	FALSE	FALSE	FALSE
P07919	Cytochrome b-c1 complex subunit 6, mitochondrial	UQCRH	SGDPEEEEE	13	21	131.889	0.234862	FALSE	0.914	0.113	69.4667	78.65	FALSE	FALSE	FALSE	2	TRUE	FALSE	FALSE	FALSE	FALSE
Q15910	Histone-lysine N-methyltransferase EZH2	EZH2	GDDPEEREE	190	198	131.489	0.234407	FALSE	0.881	0.057	45.4807	51.08	FALSE	TRUE	FALSE	2	TRUE	TRUE	FALSE	FALSE	FALSE
Q01826	DNA-binding protein SATB1	SATB1	VASPAESDE	631	639	131.471	0.234387	FALSE	0.873	0.425	35.946	38.92	FALSE	FALSE	FALSE	1	TRUE	TRUE	FALSE	FALSE	FALSE
Q8IWG1	WD repeat-containing protein 63	WDR63	PEVPEEQEE	132	140	131.456	0.23437	FALSE	0.601	0.036	45.446	80.19	TRUE	FALSE	FALSE	2	FALSE	FALSE	FALSE	FALSE	FALSE
Q8IVF2	Protein AHNAK2	AHNAK2	SFSPEEKEE	5739	5747	130.906	0.233743	FALSE	0.639	0.324			FALSE	TRUE	FALSE	2	TRUE	FALSE	FALSE	FALSE	FALSE
Q8N5V2	Ephexin-1	NGEF	EDTPEEEEE	212	220	130.857	0.233688	FALSE	0.98	0.13	37.138	41.05	FALSE	FALSE	FALSE	2	TRUE	TRUE	FALSE	FALSE	FALSE
Q9Y6X8	Zinc fingers and homeoboxes protein 2	ZHX2	SWSPEEVEE	320	328	130.803	0.233626	FALSE	0.404	0.099	85.6093	88.82	FALSE	FALSE	FALSE	2	TRUE	FALSE	FALSE	FALSE	FALSE
Q00796	Sorbitol dehydrogenase	SORD	PGAPRENDE	96	104	130.767	0.233585	FALSE	0.424	0.039	98.624	98.94	FALSE	FALSE	FALSE	1	TRUE	FALSE	FALSE	FALSE	Surface accessibility:35.22%;Localisation:Secreted;Domain:ADH_N
Q9UHY1	Nuclear receptor-binding protein	NRBP1	AASPEEEEE	40	48	130.725	0.233537	FALSE	0.808	0.231	46.916	63.97	FALSE	FALSE	FALSE	2	TRUE	TRUE	TRUE	FALSE	FALSE
Q9Y243	RAC-gamma serine/threonine-protein kinase	AKT3	VDTPEEREE	89	97	130.705	0.233515	FALSE	0.441	0.055	94.1613	95.82	FALSE	TRUE	FALSE	2	TRUE	TRUE	TRUE	FALSE	Surface accessibility:34.89%;Domain:PH
Q8IXT1	DNA damage-induced apoptosis suppressor protein	DDIAS	ESHPSESDF	710	718	130.692	0.2335	FALSE	0.384	0.096	35.7793	38.93	FALSE	FALSE	FALSE	1	TRUE	FALSE	FALSE	FALSE	Disorder:0.38
P55081	Microfibrillar-associated protein 1	MFAP1	EAEPEEQEE	70	78	130.562	0.233352	FALSE	0.822	0.073	39.786	66.14	TRUE	FALSE	FALSE	2	FALSE	FALSE	FALSE	FALSE	Localisation:Secreted
Q9UQL6	Histone deacetylase 5	HDAC5	TTHPEETEE	546	554	130.554	0.233342	FALSE	0.883	0.228	38.7027	51.03	FALSE	FALSE	FALSE	2	TRUE	TRUE	TRUE	FALSE	FALSE
Q9Y6F6	Protein MRVI1	MRVI1	PEEPEEVEE	805	813	130.445	0.233219	FALSE	0.871	0.058	39.4527	48.1	FALSE	FALSE	FALSE	2	TRUE	FALSE	FALSE	FALSE	Domain:MRVI1
Q86T90	Protein hinderin	KIAA1328	HRTPEELEE	559	567	130.393	0.23316	FALSE	0.509	0.126	67.2273	88.22	TRUE	FALSE	FALSE	2	FALSE	FALSE	FALSE	FALSE	FALSE
Q6IE81	Protein Jade-1	JADE1	LRLPEEVVD	440	448	130.316	0.233072	FALSE	0.011	0.139	94.6093	97.09	FALSE	FALSE	FALSE	1	FALSE	FALSE	FALSE	FALSE	Disorder:0.01
Q8N239	Kelch-like protein 34	KLHL34	APEPEEEEE	311	319	130.296	0.233049	FALSE	0.832	0.061	29.6287	33.34	FALSE	FALSE	FALSE	2	TRUE	TRUE	FALSE	FALSE	Localisation:Secreted
Q9UPY3	Endoribonuclease Dicer	DICER1	KCDPEELEE	213	221	130.291	0.233044	FALSE	0.221	0.027	70.6673	83.76	TRUE	FALSE	FALSE	2	TRUE	FALSE	FALSE	FALSE	Disorder:0.22;Domain:Helicase ATP-binding
Q8IUH2	Protein CREG2	CREG2	AVSPEEVEF	226	234	130.287	0.233039	FALSE	0.294	0.083	97.9647	98.67	FALSE	FALSE	FALSE	2	FALSE	FALSE	FALSE	FALSE	Disorder:0.29;Localisation:Secreted;Domain:Pyrid_oxidase_2
P58658	Protein eva-1 homolog C	EVA1C	EEDPSESDF	378	386	130.117	0.232845	FALSE	0.885	0.076	38.4367	44.09	FALSE	FALSE	FALSE	1	FALSE	FALSE	FALSE	FALSE	Domain:FAM176
Q9H089	Large subunit GTPase 1 homolog	LSG1	EDCPEEEED	308	316	129.968	0.232676	FALSE	0.842	0.38	33.4607	42.93	FALSE	FALSE	FALSE	2	FALSE	FALSE	FALSE	FALSE	Domain:CP-type G
P26232	Catenin alpha-2	CTNNA2	IRTPEELED	630	638	129.943	0.232647	FALSE	0.398	0.15	55.6087	83.76	TRUE	FALSE	FALSE	2	TRUE	TRUE	FALSE	FALSE	Disorder:0.4;Domain:Vinculin
Q9UI47	Catenin alpha-3	CTNNA3	IRTPEELED	627	635	129.943	0.232647	FALSE	0.394	0.185	59.6827	82.88	TRUE	FALSE	FALSE	2	FALSE	FALSE	FALSE	FALSE	Disorder:0.39;Domain:Vinculin
Q86XD5	Protein FAM131B	FAM131B	PLAPEEEED	279	287	129.896	0.232594	FALSE	0.748	0.597	45.7293	56.79	FALSE	FALSE	FALSE	2	FALSE	FALSE	FALSE	FALSE	Domain:FAM131
Q5T4S7	E3 ubiquitin-protein ligase UBR4	UBR4	ILGPAESDE	1337	1345	129.861	0.232553	FALSE	0.197	0.066	90.734	94.06	FALSE	FALSE	FALSE	1	TRUE	TRUE	FALSE	FALSE	Disorder:0.2
Q5VZ89	DENN domain-containing protein 4C	DENND4C	FRYPEEDYE	213	221	129.692	0.232361	FALSE	0.104	0.049	86.8787	94.56	FALSE	FALSE	FALSE	1	TRUE	FALSE	FALSE	FALSE	Disorder:0.1;Domain:DENN,uDENN
P55198	Protein AF-17	MLLT6	LEQPEEDKY	361	369	129.654	0.232318	FALSE	0.715	0.449	34.184	47.58	FALSE	TRUE	FALSE	1	FALSE	FALSE	FALSE	FALSE	FALSE
Q16760	Diacylglycerol kinase delta	DGKD	PPPPEESSD	18	26	129.639	0.232301	FALSE	0.942	0.07	40.3687	59.57	FALSE	FALSE	FALSE	1	TRUE	FALSE	FALSE	FALSE	FALSE
Q9H4I2	Zinc fingers and homeoboxes protein 3	ZHX3	SWSPEEIED	362	370	129.62	0.232279	FALSE	0.344	0.066	90.5687	93	TRUE	FALSE	FALSE	2	TRUE	FALSE	FALSE	FALSE	Disorder:0.34
Q16549	Proprotein convertase subtilisin/kexin type 7	PCSK7	LKIPEEDGY	650	658	129.59	0.232245	FALSE	0.321	0.034	66.774	91.8	FALSE	FALSE	FALSE	1	TRUE	FALSE	FALSE	FALSE	Disorder:0.32;Topology:Extracellular
Q9NYC9	Dynein heavy chain 9, axonemal	DNAH9	ILTPEEIED	1034	1042	129.56	0.232211	FALSE	0.258	0.05	66.286	80.26	TRUE	FALSE	FALSE	2	FALSE	FALSE	FALSE	FALSE	Disorder:0.26
O94953	Lysine-specific demethylase 4B	KDM4B	EVDPEEEEE	415	423	129.496	0.232137	FALSE	0.948	0.152	33.7127	39.74	FALSE	FALSE	FALSE	2	FALSE	FALSE	FALSE	FALSE	FALSE
Q15413	Ryanodine receptor 3	RYR3	ADRPEEEEE	4108	4116	129.401	0.232029	FALSE	0.896	0.031			FALSE	FALSE	FALSE	2	TRUE	FALSE	FALSE	FALSE	FALSE
O43818	U3 small nucleolar RNA-interacting protein 2	RRP9	PRKPEEEEE	60	68	129.343	0.231964	FALSE	0.786	0.088	37.6553	50.81	FALSE	FALSE	FALSE	2	FALSE	FALSE	FALSE	FALSE	FALSE
P29536	Leiomodin-1	LMOD1	TLSPEEMEE	23	31	129.264	0.231874	FALSE	0.574	0.461	78.3473	82.09	FALSE	FALSE	FALSE	2	TRUE	FALSE	FALSE	FALSE	Domain:Tropomodulin
Q9UJT2	Testis-specific serine kinase substrate	TSKS	LQEPEEKQE	243	251	129.247	0.231855	FALSE	0.839	0.091	49.924	62.51	FALSE	TRUE	FALSE	1	TRUE	TRUE	FALSE	FALSE	Domain:TSKS
P55327	Tumor protein D52	TPD52	DPVPEEGED	52	60	129.234	0.231839	FALSE	0.622	0.244	43.4	53.87	FALSE	FALSE	FALSE	2	TRUE	TRUE	FALSE	FALSE	Domain:TPD52
Q9NTI5	Sister chromatid cohesion protein PDS5 homolog B	PDS5B	PPAPEEEEE	1321	1329	128.985	0.231556	FALSE	0.758	0.113	37.43	41.98	FALSE	FALSE	FALSE	2	TRUE	FALSE	FALSE	FALSE	FALSE
P41229	Lysine-specific demethylase 5C	KDM5C	HLTPEEEEY	461	469	128.979	0.231549	FALSE	0.478	0.029	82.0753	92.87	FALSE	FALSE	FALSE	2	TRUE	FALSE	FALSE	FALSE	Domain:JmjC
Q8WUY9	DEP domain-containing protein 1B	DEPDC1B	QISPEEFEY	434	442	128.976	0.231545	FALSE	0.373	0.102	73.776	82.36	TRUE	FALSE	FALSE	2	TRUE	FALSE	FALSE	FALSE	Disorder:0.37
Q86V15	Zinc finger protein castor homolog 1	CASZ1	LELPEEEAE	1682	1690	128.949	0.231514	FALSE	1	0.976	35.2353	41.52	FALSE	FALSE	FALSE	1	TRUE	FALSE	FALSE	FALSE	FALSE
Q7KZ85	Transcription elongation factor SPT6	SUPT6H	MAPPEEEEE	166	174	128.945	0.231511	FALSE	0.984	0.325	25.7073	28.11	FALSE	FALSE	FALSE	2	TRUE	TRUE	TRUE	TRUE	FALSE
Q04725	Transducin-like enhancer protein 2	TLE2	PSGPYESDE	222	230	128.911	0.231472	FALSE	0.842	0.55	35.266	42.71	FALSE	FALSE	FALSE	1	TRUE	TRUE	FALSE	FALSE	Localisation:Secreted
Q9H2D6	TRIO and F-actin-binding protein	TRIOBP	QFQPEEPEE	1702	1710	128.902	0.231462	FALSE	0.905	0.47	27.5713	33.22	FALSE	FALSE	TRUE	2	TRUE	TRUE	FALSE	FALSE	FALSE
P02686	Myelin basic protein	MBP	KDRPSESDE	108	116	128.842	0.231393	TRUE	0.74	0.412	64.9587	68.13	FALSE	FALSE	FALSE	1	TRUE	TRUE	TRUE	FALSE	FALSE
Q9BWU0	Kanadaptin	SLC4A1AP	LQGPEEDRE	274	282	128.816	0.231364	FALSE	0.423	0.202	82.2773	96.44	FALSE	TRUE	FALSE	1	FALSE	FALSE	FALSE	FALSE	FALSE
O75064	DENN domain-containing protein 4B	DENND4B	GRYPEEDNE	217	225	128.538	0.231047	FALSE	0.27	0.035	86.7393	94.42	FALSE	FALSE	FALSE	1	TRUE	FALSE	FALSE	FALSE	Disorder:0.27;Domain:uDENN
Q6ZMQ8	Serine/threonine-protein kinase LMTK1	AATK	EGRPEEEEE	1155	1163	128.527	0.231034	FALSE	0.885	0.323	36.298	42.09	FALSE	FALSE	FALSE	2	TRUE	FALSE	FALSE	FALSE	FALSE
Q9UGL1	Lysine-specific demethylase 5B	KDM5B	KLSPEEEEY	446	454	128.4	0.230889	FALSE	0.383	0.037	78.2653	90.36	FALSE	FALSE	FALSE	2	TRUE	TRUE	FALSE	FALSE	Disorder:0.38;Domain:JmjC
Q969T4	Ubiquitin-conjugating enzyme E2 E3	UBE2E3	APEPEEQEE	29	37	128.369	0.230855	FALSE	0.927	0.193	49.1347	56.09	TRUE	FALSE	FALSE	2	TRUE	TRUE	TRUE	TRUE	FALSE
Q12774	Rho guanine nucleotide exchange factor 5	ARHGEF5	AYKPRENDE	1520	1528	128.214	0.230678	FALSE	0.281	0.087	89.8847	93.48	FALSE	FALSE	FALSE	1	TRUE	TRUE	TRUE	FALSE	Disorder:0.28;Domain:SH3_9,SH3
Q8IZH2	5'-3' exoribonuclease 1	XRN1	VCAPEETTF	238	246	128.056	0.230498	FALSE	0.205	0.052	68.1853	93.31	FALSE	FALSE	FALSE	1	TRUE	FALSE	FALSE	FALSE	Disorder:0.2
Q08AH1	Acyl-coenzyme A synthetase ACSM1, mitochondrial	ACSM1	YEVPEEFNF	43	51	128.012	0.230448	FALSE	0.146	0.074	81.5547	98.1	TRUE	FALSE	FALSE	1	TRUE	FALSE	FALSE	FALSE	Disorder:0.15
Q86UL8	Membrane-associated guanylate kinase, WW and PDZ domain-containing protein 2	MAGI2	IEPPEEEEE	229	237	127.978	0.230409	FALSE	0.688	0.274	32.0147	39.59	FALSE	FALSE	FALSE	2	TRUE	FALSE	FALSE	FALSE	Domain:MAGI_u1,Guanylate kinase-like
Q9UGP8	Translocation protein SEC63 homolog	SEC63	LYFPEEKQE	641	649	127.627	0.23001	FALSE	0.041	0.481	95.808	97.41	FALSE	TRUE	FALSE	1	TRUE	FALSE	FALSE	FALSE	Disorder:0.04;Domain:SEC63 2,Sec63
Q92889	DNA repair endonuclease XPF	ERCC4	VGKPEELEE	498	506	127.561	0.229934	FALSE	0.615	0.192	24.0033	39.06	TRUE	FALSE	FALSE	2	TRUE	TRUE	TRUE	FALSE	FALSE
Q9UN72	Protocadherin alpha-7	PCDHA7	YSVPEEAKH	33	41	127.553	0.229926	FALSE	0.229	0.024	86.72	90.84	FALSE	TRUE	FALSE	1	TRUE	FALSE	FALSE	FALSE	Disorder:0.23;Topology:Extracellular;Domain:Cadherin 1,Cadherin_2
Q9UN73	Protocadherin alpha-6	PCDHA6	YSVPEEAKH	33	41	127.553	0.229926	FALSE	0.221	0.031	88.118	91.82	FALSE	TRUE	FALSE	1	FALSE	FALSE	FALSE	FALSE	Disorder:0.22;Localisation:Secreted;Topology:Extracellular;Domain:Cadherin 1,Cadherin_2
Q9Y5H6	Protocadherin alpha-8	PCDHA8	YSVPEEAKH	33	41	127.553	0.229926	FALSE	0.182	0.025	87.8347	91.82	FALSE	TRUE	FALSE	1	FALSE	FALSE	FALSE	FALSE	Disorder:0.18;Topology:Extracellular;Domain:Cadherin 1,Cadherin_2
Q9Y5H9	Protocadherin alpha-2	PCDHA2	YSVPEEAKH	33	41	127.553	0.229926	FALSE	0.225	0.032	87.278	91.43	FALSE	TRUE	FALSE	1	FALSE	FALSE	FALSE	FALSE	Disorder:0.22;Topology:Extracellular;Domain:Cadherin 1,Cadherin_2
Q9Y5I0	Protocadherin alpha-13	PCDHA13	YSVPEEAKH	33	41	127.553	0.229926	FALSE	0.285	0.034	87.8033	91.34	FALSE	TRUE	FALSE	1	FALSE	FALSE	FALSE	FALSE	Disorder:0.29;Topology:Extracellular;Domain:Cadherin 1,Cadherin_2
Q9UKP4	A disintegrin and metalloproteinase with thrombospondin motifs 7	ADAMTS7	TGLPEEDSD	1601	1609	127.387	0.229737	FALSE	0.466	0.022	73.8353	81.84	FALSE	FALSE	FALSE	1	TRUE	TRUE	TRUE	FALSE	Localisation:Secreted;Domain:TSP_1,TSP type-1 8
Q9Y2H9	Microtubule-associated serine/threonine-protein kinase 1	MAST1	KKPPGENDF	366	374	127.341	0.229683	FALSE	0.575	0.127	73.5693	93.83	FALSE	FALSE	FALSE	1	TRUE	FALSE	FALSE	FALSE	Domain:Pkinase
P04839	Cytochrome b-245 heavy chain	CYBB	TSAPEEDFF	343	351	127.338	0.229681	FALSE	0.122	0.034	94.3147	96.57	FALSE	FALSE	FALSE	1	TRUE	TRUE	TRUE	TRUE	Disorder:0.12;Domain:FAD-binding FR-type,FAD_binding_8
Q9Y5S8	NADPH oxidase 1	NOX1	TSAPEEDFF	343	351	127.338	0.229681	FALSE	0.146	0.04	95.2733	97.21	FALSE	FALSE	FALSE	1	TRUE	TRUE	TRUE	FALSE	Disorder:0.15;Topology:Extracellular;Domain:FAD-binding FR-type,FAD_binding_8
O60841	Eukaryotic translation initiation factor 5B	EIF5B	PVEPEEEED	489	497	127.145	0.229461	FALSE	0.962	0.267	32.318	43.41	FALSE	FALSE	FALSE	2	FALSE	FALSE	FALSE	FALSE	FALSE
O75592	E3 ubiquitin-protein ligase MYCBP2	MYCBP2	PVEPEEEED	3567	3575	127.145	0.229461	FALSE	0.71	0.044			FALSE	FALSE	FALSE	2	TRUE	TRUE	FALSE	FALSE	FALSE
Q63HN8	E3 ubiquitin-protein ligase RNF213	RNF213	LSEPEEESE	1257	1265	127.132	0.229446	FALSE	0.578	0.049	46.036	80.05	FALSE	FALSE	FALSE	1	TRUE	TRUE	TRUE	TRUE	FALSE
Q8TE76	MORC family CW-type zinc finger protein 4	MORC4	SLLPEELED	656	664	127.107	0.229417	FALSE	0.641	0.559	34.17	40.71	TRUE	FALSE	FALSE	2	TRUE	FALSE	FALSE	FALSE	FALSE
O95678	Keratin, type II cytoskeletal 75	KRT75	KSLPEEINF	275	283	126.929	0.229215	FALSE	0.118	0.203	96.4567	97.47	TRUE	FALSE	FALSE	1	TRUE	FALSE	FALSE	FALSE	Disorder:0.12;Domain:Filament
P21675	Transcription initiation factor TFIID subunit 1	TAF1	FFAPEEENE	908	916	126.787	0.229053	FALSE	0.517	0.098	59.4693	78.8	FALSE	FALSE	FALSE	1	TRUE	TRUE	TRUE	TRUE	Domain:DUF3591
Q8IZX4	Transcription initiation factor TFIID subunit 1-like	TAF1L	FFAPEEENE	927	935	126.787	0.229053	FALSE	0.501	0.085	54.898	73.79	FALSE	FALSE	FALSE	1	TRUE	FALSE	FALSE	FALSE	Domain:DUF3591
Q15293	Reticulocalbin-1	RCN1	FLHPEEFEH	194	202	126.704	0.228958	FALSE	0.328	0.237	92.6967	96.08	TRUE	TRUE	FALSE	2	FALSE	FALSE	FALSE	FALSE	Disorder:0.33;Domain:EF-hand 3
Q9H7N4	Splicing factor, arginine/serine-rich 19	SCAF1	TPSPEEEEE	264	272	126.693	0.228946	FALSE	0.988	0.467	47.612	57.29	FALSE	FALSE	FALSE	2	FALSE	FALSE	FALSE	FALSE	FALSE
Q15438	Cytohesin-1	CYTH1	APTPEEKEE	359	367	126.63	0.228874	FALSE	0.336	0.054	96.0613	98.28	FALSE	TRUE	FALSE	2	TRUE	FALSE	FALSE	FALSE	Disorder:0.34;Domain:PH
Q6ZN18	Zinc finger protein AEBP2	AEBP2	AEPPEEEEE	33	41	126.621	0.228864	FALSE	0.94	0.514	52.2667	66.08	FALSE	FALSE	FALSE	2	TRUE	FALSE	FALSE	FALSE	FALSE
Q38SD2	Leucine-rich repeat serine/threonine-protein kinase 1	LRRK1	LGQPEEVQF	1484	1492	126.491	0.228716	FALSE	0.315	0.053	88.102	95.15	FALSE	FALSE	FALSE	1	TRUE	TRUE	TRUE	TRUE	Disorder:0.32;Domain:Pkinase,Protein kinase
O00592	Podocalyxin	PODXL	QGPPEEAED	448	456	126.381	0.228591	FALSE	0.523	0.035	63.4193	80.28	FALSE	FALSE	FALSE	2	TRUE	TRUE	TRUE	FALSE	Localisation:Secreted;Topology:Extracellular;Domain:CD34_antigen
Q92794	Histone acetyltransferase KAT6A	KAT6A	EPEPEEEED	1295	1303	126.367	0.228575	FALSE	0.991	0.669	27.48	31.72	FALSE	FALSE	FALSE	2	TRUE	TRUE	TRUE	FALSE	FALSE
Q9NS37	CREB/ATF bZIP transcription factor	CREBZF	APSPEEMEE	77	85	126.262	0.228455	FALSE	0.697	0.695	44.178	49.1	FALSE	FALSE	FALSE	2	TRUE	TRUE	FALSE	FALSE	FALSE
O14686	Histone-lysine N-methyltransferase 2D	KMT2D	ARPPEEGED	4965	4973	126.22	0.228407	FALSE	0.735	0.066			FALSE	FALSE	FALSE	2	TRUE	TRUE	FALSE	FALSE	FALSE
A6NKT7	RanBP2-like and GRIP domain-containing protein 3	RGPD3	ALSPEEQEE	699	707	126.218	0.228405	FALSE	0.374	0.051	77.4853	92.41	TRUE	FALSE	FALSE	2	FALSE	FALSE	FALSE	FALSE	Disorder:0.37
O14715	RANBP2-like and GRIP domain-containing protein 8	RGPD8	ALSPEEQEE	698	706	126.218	0.228405	FALSE	0.434	0.054	72.8967	90.08	TRUE	FALSE	FALSE	2	FALSE	FALSE	FALSE	FALSE	FALSE
P49792	E3 SUMO-protein ligase RanBP2	RANBP2	ALSPEEQEE	698	706	126.218	0.228405	FALSE	0.422	0.052	77.41	92.47	TRUE	FALSE	FALSE	2	TRUE	TRUE	FALSE	FALSE	FALSE
Q7Z3J3	RanBP2-like and GRIP domain-containing protein 4	RGPD4	ALSPEEQEE	699	707	126.218	0.228405	FALSE	0.374	0.051	75.0053	90.85	TRUE	FALSE	FALSE	2	TRUE	FALSE	FALSE	FALSE	Disorder:0.37
Q99666	RANBP2-like and GRIP domain-containing protein 5/6	RGPD6	ALSPEEQEE	698	706	126.218	0.228405	FALSE	0.434	0.057	72.1967	89.4	TRUE	FALSE	FALSE	2	FALSE	FALSE	FALSE	FALSE	FALSE
P35125	Ubiquitin carboxyl-terminal hydrolase 6	USP6	MSWPEEMSF	505	513	126.179	0.228361	FALSE	0.493	0.106	41.0153	47.38	FALSE	FALSE	FALSE	1	TRUE	TRUE	FALSE	FALSE	FALSE
Q8NFA0	Ubiquitin carboxyl-terminal hydrolase 32	USP32	MSWPEEMSF	707	715	126.179	0.228361	FALSE	0.336	0.124	80.512	88.62	FALSE	FALSE	FALSE	1	TRUE	TRUE	FALSE	FALSE	Disorder:0.34;Domain:Ubiquitin_3
P0C2L3	Protein FAM163B	FAM163B	QEPPEEEED	105	113	126.175	0.228356	FALSE	0.593	0.096	48.104	56.97	FALSE	FALSE	FALSE	2	FALSE	FALSE	FALSE	FALSE	Domain:FAM163
Q9Y6X6	Unconventional myosin-XVI	MYO16	NGLPEEDGY	1752	1760	126.175	0.228356	FALSE	0.523	0.473	31.4253	37.63	FALSE	FALSE	FALSE	1	TRUE	FALSE	FALSE	FALSE	FALSE
P0CG23	Zinc finger protein 853	ZNF853	PLEPEEEEE	311	319	126.062	0.228228	FALSE	0.833	0.109	34.4147	46.6	FALSE	FALSE	FALSE	2	FALSE	FALSE	FALSE	FALSE	FALSE
Q9BY66	Lysine-specific demethylase 5D	KDM5D	NLSPEEKEY	451	459	126.053	0.228217	FALSE	0.482	0.033	80.3953	93.77	FALSE	TRUE	FALSE	2	TRUE	TRUE	FALSE	FALSE	Domain:JmjC
Q5T5Y3	Calmodulin-regulated spectrin-associated protein 1	CAMSAP1	YLHPEEPEY	399	407	126.024	0.228185	FALSE	0.492	0.505	32.6133	43.51	FALSE	FALSE	TRUE	2	FALSE	FALSE	FALSE	FALSE	FALSE
Q14149	MORC family CW-type zinc finger protein 3	MORC3	CEVPEEPED	446	454	126.01	0.228168	FALSE	0.589	0.072	78.2373	94.61	FALSE	FALSE	TRUE	2	TRUE	FALSE	FALSE	FALSE	Domain:zinc finger region:CW-type,zf-CW
P81133	Single-minded homolog 1	SIM1	MLSPHENDY	640	648	125.982	0.228137	FALSE	0.667	0.302	35.7527	46.82	FALSE	FALSE	FALSE	1	TRUE	FALSE	FALSE	FALSE	Domain:Single-minded C-terminal,SIM_C
P0DMM9	Sulfotransferase 1A3	SULT1A3	RSLPEETMD	213	221	125.979	0.228133	FALSE	0.288	0.088	97.0033	98.77	FALSE	FALSE	FALSE	1	TRUE	TRUE	FALSE	FALSE	Disorder:0.29;Domain:Sulfotransfer_1
P0DMN0	Sulfotransferase 1A4	SULT1A4	RSLPEETMD	213	221	125.979	0.228133	FALSE	0.288	0.088	97.31	98.77	FALSE	FALSE	FALSE	1	TRUE	FALSE	FALSE	FALSE	Disorder:0.29;Domain:Sulfotransfer_1
Q8N7F7	Ubiquitin-like protein 4B	UBL4B	LKVPEEQQH	34	42	125.867	0.228005	FALSE	0.231	0.05	89.6993	93.02	TRUE	TRUE	FALSE	1	TRUE	FALSE	FALSE	FALSE	Disorder:0.23;Domain:ubiquitin
Q86XK2	F-box only protein 11	FBXO11	QINPEEYEH	220	228	125.731	0.22785	FALSE	0.445	0.039	91.0573	95.21	TRUE	TRUE	FALSE	2	TRUE	TRUE	FALSE	FALSE	FALSE
O43272	Proline dehydrogenase 1, mitochondrial	PRODH	DLSPEEAEH	149	157	125.503	0.22759	FALSE	0.577	0.049	85.61	92.1	FALSE	TRUE	FALSE	2	TRUE	FALSE	FALSE	FALSE	FALSE
O00409	Forkhead box protein N3	FOXN3	TEKPPESDD	442	450	125.457	0.227538	FALSE	0.743	0.089	60.48	83.86	FALSE	FALSE	TRUE	1	TRUE	FALSE	FALSE	FALSE	FALSE
Q8TCP9	Protein FAM200A	FAM200A	YYFPEEKFE	436	444	125.243	0.227295	FALSE	0.096	0.051	82.1207	92.34	FALSE	TRUE	FALSE	1	FALSE	FALSE	FALSE	FALSE	Disorder:0.1;Topology:Extracellular
P07359	Platelet glycoprotein Ib alpha chain	GP1BA	DYYPEEDTE	293	301	125.119	0.227153	FALSE	0.514	0.157	46.3767	63.26	FALSE	FALSE	FALSE	1	TRUE	TRUE	FALSE	FALSE	Topology:Extracellular
Q8IVL0	Neuron navigator 3	NAV3	LKKPEEDFD	944	952	125.118	0.227152	FALSE	0.689	0.408	31.848	35.42	FALSE	FALSE	FALSE	1	TRUE	TRUE	TRUE	TRUE	FALSE
P50225	Sulfotransferase 1A1	SULT1A1	RSLPEETVD	213	221	124.891	0.226894	FALSE	0.194	0.087	97.922	98.69	FALSE	FALSE	FALSE	1	TRUE	FALSE	FALSE	FALSE	Disorder:0.19;Domain:Sulfotransfer_1
P50226	Sulfotransferase 1A2	SULT1A2	RSLPEETVD	213	221	124.891	0.226894	FALSE	0.246	0.075	98.2093	98.8	FALSE	FALSE	FALSE	1	TRUE	FALSE	FALSE	FALSE	Disorder:0.25;Surface accessibility:45.11%;Domain:Sulfotransfer_1
Q9UNN4	TFIIA-alpha and beta-like factor	GTF2A1L	LKVPEEEAD	381	389	124.848	0.226845	FALSE	0.718	0.63	52.4653	60.32	FALSE	FALSE	FALSE	1	FALSE	FALSE	FALSE	FALSE	Domain:TFIIA
O43739	Cytohesin-3	CYTH3	APSPEEKEE	363	371	124.783	0.226771	FALSE	0.385	0.055	95.2473	98.27	FALSE	TRUE	FALSE	2	TRUE	TRUE	FALSE	FALSE	Disorder:0.39;Surface accessibility:35.67%;Domain:PH
O43663	Protein regulator of cytokinesis 1	PRC1	LQIPEEERE	250	258	124.636	0.226604	FALSE	0.33	0.038	92.832	96.05	FALSE	TRUE	FALSE	1	TRUE	TRUE	FALSE	FALSE	Disorder:0.33;Surface accessibility:47.56%;Domain:MAP65_ASE1
Q9P1Z0	Zinc finger and BTB domain-containing protein 4	ZBTB4	TSQPEEDSF	195	203	124.617	0.226582	FALSE	0.861	0.346	36.2213	42.77	FALSE	FALSE	FALSE	1	TRUE	TRUE	FALSE	FALSE	FALSE
Q96MI9	Cytosolic carboxypeptidase 4	AGBL1	HDLPEEDFE	250	258	124.582	0.226542	FALSE	0.85	0.286			FALSE	FALSE	FALSE	1	TRUE	FALSE	FALSE	FALSE	FALSE
Q9H9A5	CCR4-NOT transcription complex subunit 10	CNOT10	LLLPEEQQD	470	478	124.55	0.226505	FALSE	0.456	0.394	67.614	97.69	TRUE	FALSE	FALSE	1	TRUE	FALSE	FALSE	FALSE	FALSE
Q7Z2W7	Transient receptor potential cation channel subfamily M member 8	TRPM8	SRLPEEETE	367	375	124.522	0.226474	FALSE	0.147	0.028	82.9527	89.29	FALSE	FALSE	FALSE	1	TRUE	TRUE	FALSE	FALSE	Disorder:0.15
A6NHP3	Speedy protein E2B	SPDYE2B	WVSPEELEE	375	383	124.469	0.226414	FALSE	0.128	0.025	91.458	93.08	TRUE	FALSE	FALSE	2	TRUE	TRUE	FALSE	FALSE	Disorder:0.13;Domain:Spy1
A6NIY4	Speedy protein E5	SPDYE5	WVSPEELEE	375	383	124.469	0.226414	FALSE	0.225	0.026	89.4807	91.8	TRUE	FALSE	FALSE	2	TRUE	TRUE	FALSE	FALSE	Disorder:0.22
A6NKU9	Speedy protein E3	SPDYE3	WVSPEELEE	522	530	124.469	0.226414	FALSE	0.106	0.023	93.564	96.09	TRUE	FALSE	FALSE	2	TRUE	TRUE	FALSE	FALSE	Disorder:0.11;Domain:Spy1
P0CI01	Speedy protein E6	SPDYE6	WVSPEELEE	375	383	124.469	0.226414	FALSE	0.128	0.026	90.8687	92.39	TRUE	FALSE	FALSE	2	TRUE	TRUE	FALSE	FALSE	Disorder:0.13;Domain:Spy1
Q495Y7	Putative speedy protein E7	SPDYE7P	WVSPEELEE	181	189	124.469	0.226414	FALSE	0.112	0.013	92.86	95.05	TRUE	FALSE	FALSE	2	TRUE	TRUE	FALSE	FALSE	Disorder:0.11;Domain:Spy1
Q495Y8	Speedy protein E2	SPDYE2	WVSPEELEE	375	383	124.469	0.226414	FALSE	0.128	0.025	91.3967	93.03	TRUE	FALSE	FALSE	2	TRUE	TRUE	FALSE	FALSE	Disorder:0.13;Domain:Spy1
Q8NFV5	Speedy protein E1	SPDYE1	WVSPEELEE	309	317	124.469	0.226414	FALSE	0.115	0.022	90.504	92.45	TRUE	FALSE	FALSE	2	TRUE	TRUE	FALSE	FALSE	Disorder:0.11;Domain:Spy1
Q96N64	PWWP domain-containing protein 2A	PWWP2A	PPAPEEREE	124	132	124.46	0.226403	FALSE	0.924	0.167	45.36	52.24	FALSE	TRUE	FALSE	2	FALSE	FALSE	FALSE	FALSE	FALSE
Q6ZVC0	Neuronal tyrosine-phosphorylated phosphoinositide-3-kinase adapter 1	NYAP1	YPLPEEAGE	266	274	124.46	0.226403	FALSE	0.73	0.835	53.9787	72.54	FALSE	FALSE	FALSE	1	TRUE	FALSE	FALSE	FALSE	Domain:NYAP_N
P28370	Probable global transcription activator SNF2L1	SMARCA1	PLTPEETEE	840	848	124.449	0.226391	FALSE	0.674	0.07	88.4553	91.85	FALSE	FALSE	FALSE	2	TRUE	FALSE	FALSE	FALSE	Domain:HAND
Q99689	Fasciculation and elongation protein zeta-1	FEZ1	SPDPEEEEE	178	186	124.443	0.226384	FALSE	0.939	0.38	58.6447	79.45	FALSE	FALSE	FALSE	2	TRUE	TRUE	TRUE	FALSE	Domain:FEZ
Q9Y5H7	Protocadherin alpha-5	PCDHA5	YSIPEEAKH	32	40	124.296	0.226216	FALSE	0.161	0.025	87.45	91.46	FALSE	TRUE	FALSE	1	FALSE	FALSE	FALSE	FALSE	Disorder:0.16;Topology:Extracellular;Domain:Cadherin 1,Cadherin_2
Q9Y5I3	Protocadherin alpha-1	PCDHA1	YSIPEEAKH	33	41	124.296	0.226216	FALSE	0.174	0.026	87.104	91.22	FALSE	TRUE	FALSE	1	FALSE	FALSE	FALSE	FALSE	Disorder:0.17;Localisation:Secreted;Topology:Extracellular;Domain:Cadherin 1,Cadherin_2
Q6R2W3	SCAN domain-containing protein 3	ZBED9	GQAPEEQGE	13	21	124.287	0.226206	FALSE	0.399	0.109	26.8853	29.73	TRUE	FALSE	FALSE	1	FALSE	FALSE	FALSE	FALSE	Disorder:0.4
Q9H1C3	Glycosyltransferase 8 domain-containing protein 2	GLT8D2	SETPEELEE	41	49	124.285	0.226204	FALSE	0.606	0.015	56.8473	98.42	TRUE	FALSE	FALSE	2	FALSE	FALSE	FALSE	FALSE	Topology:Lumenal
O00566	U3 small nucleolar ribonucleoprotein protein MPP10	MPHOSPH10	LLAPEEIKE	548	556	124.251	0.226165	FALSE	0.39	0.321	86.7033	91.04	TRUE	TRUE	FALSE	1	TRUE	FALSE	FALSE	FALSE	Disorder:0.39;Domain:Mpp10
B3KU38	IQCJ-SCHIP1 readthrough transcript protein	IQCJ-SCHIP1	EWAPEEDGE	167	175	124.159	0.226061	FALSE	0.668	0.467	42.7713	50.73	FALSE	FALSE	FALSE	1	FALSE	FALSE	FALSE	FALSE	FALSE
P0DPB3	Schwannomin-interacting protein 1	SCHIP1	EWAPEEDGE	91	99	124.159	0.226061	FALSE	0.668	0.467	42.766	51.22	FALSE	FALSE	FALSE	1	TRUE	FALSE	FALSE	FALSE	FALSE
P52566	Rho GDP-dissociation inhibitor 2	ARHGDIB	GPRPEEYEF	147	155	124.125	0.226021	FALSE	0.344	0.075	93.4733	97.18	TRUE	FALSE	FALSE	2	TRUE	TRUE	FALSE	FALSE	Disorder:0.34;Surface accessibility:38.11%;Domain:Rho_GDI
Q8NEZ4	Histone-lysine N-methyltransferase 2C	KMT2C	REFPEEDAE	3224	3232	124.112	0.226007	FALSE	0.593	0.373			FALSE	FALSE	FALSE	1	TRUE	TRUE	FALSE	FALSE	FALSE
Q9H7N4	Splicing factor, arginine/serine-rich 19	SCAF1	SFLPEEATE	1005	1013	123.869	0.22573	FALSE	0.777	0.988	34.286	48.33	FALSE	FALSE	FALSE	1	FALSE	FALSE	FALSE	FALSE	FALSE
Q6P4F2	Ferredoxin-2, mitochondrial	FDX2	LPPPEERED	126	134	123.799	0.22565	FALSE	0.595	0.074			FALSE	TRUE	FALSE	2	FALSE	FALSE	FALSE	FALSE	Surface accessibility:46.56%;Domain:Fer2,2Fe-2S ferredoxin-type
P12755	Ski oncogene	SKI	VAAPEEDKD	471	479	123.776	0.225624	FALSE	0.736	0.452	36.5053	42.49	FALSE	TRUE	FALSE	1	TRUE	TRUE	TRUE	TRUE	FALSE
Q6PIF6	Unconventional myosin-VIIb	MYO7B	RQAPEERNY	244	252	123.761	0.225607	FALSE	0.09	0.054	87.826	95.81	FALSE	TRUE	FALSE	1	TRUE	FALSE	FALSE	FALSE	Disorder:0.09;Domain:Myosin_head,Myosin motor
Q6ZRV2	Protein FAM83H	FAM83H	FLCPEELEH	55	63	123.61	0.225435	FALSE	0.406	0.557	90.76	92.18	TRUE	TRUE	FALSE	2	TRUE	TRUE	FALSE	FALSE	Domain:DUF1669
Q02952	A-kinase anchor protein 12	AKAP12	ASSPEEPEE	567	575	123.434	0.225235	FALSE	0.852	0.449	32.3447	39.38	FALSE	FALSE	TRUE	2	TRUE	TRUE	TRUE	FALSE	FALSE
Q9H013	Disintegrin and metalloproteinase domain-containing protein 19	ADAM19	YRGPEEEGD	611	619	123.358	0.225148	FALSE	0.482	0.047	52.4467	86.28	FALSE	FALSE	FALSE	1	TRUE	TRUE	TRUE	TRUE	Topology:Extracellular;Domain:ADAM_CR
Q8N112	Leucine-rich single-pass membrane protein 2	LSMEM2	LAMPEETQE	11	19	123.295	0.225077	FALSE	0.688	0.496	52.084	64.17	FALSE	FALSE	FALSE	1	FALSE	FALSE	FALSE	FALSE	Domain:DUF4714
P12271	Retinaldehyde-binding protein 1	RLBP1	RMVPEEEQE	9	17	123.261	0.225038	FALSE	0.578	0.412	67.0133	77.95	FALSE	FALSE	FALSE	1	FALSE	FALSE	FALSE	FALSE	Domain:CRAL_TRIO_N
P82987	ADAMTS-like protein 3	ADAMTSL3	TELPEEECE	602	610	123.176	0.224941	FALSE	0.518	0.051	76.328	84.08	FALSE	FALSE	FALSE	1	FALSE	FALSE	FALSE	FALSE	Domain:TSP type-1 4,TSP_1
Q96NZ9	Proline-rich acidic protein 1	PRAP1	LLGPEEDQD	137	145	123.137	0.224897	FALSE	0.654	0.849	75.492	83.9	FALSE	FALSE	FALSE	1	FALSE	FALSE	FALSE	FALSE	Localisation:Secreted;Domain:PRAP
Q86YW5	Trem-like transcript 1 protein	TREML1	ILPPEEEEE	122	130	122.989	0.224728	FALSE	0.547	0.089	74.9827	98.28	FALSE	FALSE	FALSE	2	TRUE	FALSE	FALSE	FALSE	Topology:Extracellular
Q9GZU2	Paternally-expressed gene 3 protein	PEG3	ITRPLESDE	737	745	122.983	0.224721	FALSE	0.625	0.193	33.5513	38.94	FALSE	FALSE	FALSE	1	TRUE	FALSE	FALSE	FALSE	FALSE
Q9BXM0	Periaxin	PRX	SPSPEEEEE	1349	1357	122.878	0.224601	FALSE	0.864	0.067	36.06	46.29	FALSE	FALSE	FALSE	2	FALSE	FALSE	FALSE	FALSE	FALSE
Q9NPB3	Calcium-binding protein 2	CABP2	ELRPEEIEE	74	82	122.836	0.224553	FALSE	0.304	0.093	82.4607	92.46	TRUE	FALSE	FALSE	2	TRUE	FALSE	FALSE	FALSE	Disorder:0.3;Domain:EF-hand_1,EF-hand 1
Q15154	Pericentriolar material 1 protein	PCM1	KKLPEEEVE	1197	1205	122.663	0.224357	FALSE	0.54	0.113	29.8467	38.78	FALSE	FALSE	FALSE	1	TRUE	FALSE	FALSE	FALSE	FALSE
Q9BRX2	Protein pelota homolog	PELO	TLVPEEPED	17	25	122.558	0.224237	FALSE	0.456	0.138	91.4373	96.14	FALSE	FALSE	TRUE	2	TRUE	FALSE	FALSE	FALSE	Domain:eRF1_1
Q86TD4	Sarcalumenin	SRL	HELPEEVQE	180	188	122.433	0.224095	FALSE	0.784	0.968			FALSE	FALSE	FALSE	1	FALSE	FALSE	FALSE	FALSE	FALSE
Q9NZU7	Calcium-binding protein 1	CABP1	SLRPEEIEE	221	229	122.409	0.224067	FALSE	0.419	0.139	68.7347	83.27	TRUE	FALSE	FALSE	2	TRUE	TRUE	TRUE	FALSE	Localisation:Secreted;Domain:EF-hand 1,EF-hand_7
O95886	Disks large-associated protein 3	DLGAP3	YELPEEILE	823	831	122.381	0.224036	FALSE	0.304	0.1	89.928	95.48	TRUE	FALSE	FALSE	1	FALSE	FALSE	FALSE	FALSE	Disorder:0.3;Domain:GKAP
O14920	Inhibitor of nuclear factor kappa-B kinase subunit beta	IKBKB	TGIPEEDQE	344	352	122.296	0.223939	TRUE	0.562	0.098	97.3307	98.38	FALSE	FALSE	FALSE	1	TRUE	TRUE	TRUE	TRUE	Surface accessibility:35.22%
Q8N3L3	Beta-taxilin	TXLNB	LQTPEEKFD	155	163	122.19	0.223819	FALSE	0.194	0.445	77.0393	86.41	FALSE	TRUE	FALSE	1	FALSE	FALSE	FALSE	FALSE	Disorder:0.19;Domain:Taxilin
B2RTY4	Unconventional myosin-IXa	MYO9A	LKQPEEYHY	355	363	122.109	0.223726	FALSE	0.308	0.075	84.68	89.54	TRUE	TRUE	FALSE	1	TRUE	FALSE	FALSE	FALSE	Disorder:0.31;Domain:Myosin_head,Myosin motor
Q6ZU45	Putative C-type lectin domain family 20 member A	CLEC20A	LMDPEEMKD	361	369	121.951	0.223546	FALSE	0.305	0.186	67.8167	80.06	FALSE	TRUE	FALSE	1	FALSE	FALSE	FALSE	FALSE	Disorder:0.3
Q9NVS9	Pyridoxine-5'-phosphate oxidase	PNPO	KKLPEEEAE	147	155	121.951	0.223546	FALSE	0.369	0.08	97.1407	98.51	FALSE	FALSE	FALSE	1	TRUE	FALSE	FALSE	FALSE	Disorder:0.37;Domain:Putative_PNPOx
Q96II8	Leucine-rich repeat and calponin homology domain-containing protein 3	LRCH3	VSLPEEIGH	163	171	121.781	0.223353	FALSE	0.107	0.035	96.172	97.69	TRUE	TRUE	FALSE	1	FALSE	FALSE	FALSE	FALSE	Disorder:0.11;Localisation:Secreted;Domain:LRR_8
O15146	Muscle, skeletal receptor tyrosine-protein kinase	MUSK	YADPEEAQE	341	349	121.766	0.223335	FALSE	0.154	0.033	83.4573	89.66	FALSE	FALSE	FALSE	1	TRUE	TRUE	FALSE	FALSE	Disorder:0.15;Topology:Extracellular;Domain:Fz,FZ
O15069	NAC-alpha domain-containing protein 1	NACAD	PLSPEEEEE	328	336	121.684	0.223241	FALSE	0.749	0.416	46.038	57.24	FALSE	FALSE	FALSE	2	FALSE	FALSE	FALSE	FALSE	FALSE
Q9UDV6	Zinc finger protein 212	ZNF212	SCTPEEPEE	343	351	121.672	0.223228	FALSE	0.535	0.027	26.912	43.99	FALSE	FALSE	TRUE	2	TRUE	FALSE	FALSE	FALSE	FALSE
Q16288	NT-3 growth factor receptor	NTRK3	THKPEEDTF	422	430	121.642	0.223194	FALSE	0.295	0.044	45.24	63.56	FALSE	FALSE	FALSE	1	TRUE	TRUE	TRUE	FALSE	Disorder:0.29;Topology:Transmembrane,Extracellular
Q6ZS30	Neurobeachin-like protein 1	NBEAL1	GQIPEEKNE	890	898	121.602	0.223148	FALSE	0.549	0.026	39.636	68.15	FALSE	TRUE	FALSE	1	FALSE	FALSE	FALSE	FALSE	Domain:DUF4704
O95750	Fibroblast growth factor 19	FGF19	PMVPEEPED	170	178	121.483	0.223012	FALSE	0.45	0.115	65.948	95.07	FALSE	FALSE	TRUE	2	TRUE	TRUE	TRUE	FALSE	Localisation:Secreted
Q9P2D1	Chromodomain-helicase-DNA-binding protein 7	CHD7	SPPPEEDED	734	742	121.312	0.222818	FALSE	0.893	0.079	37.476	45.12	FALSE	FALSE	FALSE	2	TRUE	TRUE	FALSE	FALSE	FALSE
Q12879	Glutamate receptor ionotropic, NMDA 2A	GRIN2A	RYLPEEMAH	1050	1058	121.308	0.222814	FALSE	0.654	0.827	29.6193	37.32	FALSE	TRUE	FALSE	1	TRUE	TRUE	TRUE	FALSE	Domain:NMDAR2_C
O43309	Zinc finger and SCAN domain-containing protein 12	ZSCAN12	TREPEEITE	226	234	121.27	0.222771	FALSE	0.666	0.181	26.6833	30.27	TRUE	FALSE	FALSE	1	FALSE	FALSE	FALSE	FALSE	FALSE
O15264	Mitogen-activated protein kinase 13	MAPK13	FRDPEEETE	311	319	121.203	0.222695	FALSE	0.694	0.076	95.7993	98.3	FALSE	FALSE	FALSE	1	TRUE	TRUE	TRUE	FALSE	FALSE
Q14152	Eukaryotic translation initiation factor 3 subunit A	EIF3A	RRGPEEDRF	969	977	121.116	0.222595	FALSE	0.708	0.125	29.122	37.61	FALSE	TRUE	FALSE	1	TRUE	TRUE	FALSE	FALSE	FALSE
Q16082	Heat shock protein beta-2	HSPB2	PPDPEEEEE	168	176	121.022	0.222488	TRUE	0.707	0.089	69.6947	87.87	FALSE	FALSE	FALSE	2	FALSE	FALSE	FALSE	FALSE	FALSE
Q9UHV7	Mediator of RNA polymerase II transcription subunit 13	MED13	IKLPEECIY	931	939	121.01	0.222474	FALSE	0.134	0.289	34.8687	41.29	FALSE	FALSE	FALSE	1	TRUE	TRUE	TRUE	FALSE	Disorder:0.13
O95373	Importin-7	IPO7	YTIPEEDRH	81	89	120.97	0.222428	TRUE	0.373	0.05	86.85	96.13	FALSE	TRUE	FALSE	1	TRUE	TRUE	FALSE	FALSE	Disorder:0.37;Domain:IBN_N
Q9NU22	Midasin	MDN1	EQAPEEVSE	522	530	120.966	0.222424	FALSE	0.551	0.049	27.2673	31.12	FALSE	FALSE	FALSE	1	FALSE	FALSE	FALSE	FALSE	FALSE
Q8TE82	SH3 domain and tetratricopeptide repeat-containing protein 1	SH3TC1	GSGPEEMTF	318	326	120.958	0.222415	FALSE	0.409	0.142	87.302	90.75	FALSE	FALSE	FALSE	1	FALSE	FALSE	FALSE	FALSE	Domain:SH3_1,SH3
Q86WJ1	Chromodomain-helicase-DNA-binding protein 1-like	CHD1L	VLSPEELED	634	642	120.933	0.222386	FALSE	0.523	0.155	60.2687	79.7	TRUE	FALSE	FALSE	2	TRUE	FALSE	FALSE	FALSE	FALSE
Q9UJT2	Testis-specific serine kinase substrate	TSKS	KQEPEEKQE	249	257	120.772	0.222203	FALSE	0.871	0.05	40.4773	52.14	FALSE	TRUE	FALSE	1	TRUE	TRUE	FALSE	FALSE	Domain:TSKS
Q9UFF9	CCR4-NOT transcription complex subunit 8	CNOT8	SRLPEEEHE	172	180	120.444	0.22183	FALSE	0.038	0.024	96.2593	98.01	FALSE	TRUE	FALSE	1	TRUE	FALSE	FALSE	FALSE	Disorder:0.04;Domain:CAF1
P46821	Microtubule-associated protein 1B	MAP1B	AEEPEEDGE	951	959	120.308	0.221676	FALSE	0.894	0.568	34.3573	43.29	FALSE	FALSE	FALSE	1	TRUE	FALSE	FALSE	FALSE	FALSE
Q86UL8	Membrane-associated guanylate kinase, WW and PDZ domain-containing protein 2	MAGI2	YSQPEELKE	277	285	120.123	0.221464	FALSE	0.827	0.818	31.1613	40.62	TRUE	TRUE	FALSE	1	TRUE	FALSE	FALSE	FALSE	Domain:Guanylate kinase-like
Q8HWS3	DNA-binding protein RFX6	RFX6	LVYPEETVY	38	46	120.122	0.221464	FALSE	0.238	0.955	27.834	30.25	FALSE	FALSE	FALSE	1	TRUE	TRUE	FALSE	FALSE	Disorder:0.24
O60447	Ecotropic viral integration site 5 protein homolog	EVI5	MQMPEEEAF	256	264	119.996	0.22132	FALSE	0.006	0.032	97.2007	98.24	FALSE	FALSE	FALSE	1	TRUE	FALSE	FALSE	FALSE	Disorder:0.01;Domain:RabGAP-TBC,Rab-GAP TBC
Q96CN4	EVI5-like protein	EVI5L	MQMPEEEAF	208	216	119.996	0.22132	FALSE	0.006	0.037	96.87	98.1	FALSE	FALSE	FALSE	1	TRUE	FALSE	FALSE	FALSE	Disorder:0.01;Domain:RabGAP-TBC,Rab-GAP TBC
P0CG30	Glutathione S-transferase theta-2B	GSTT2B	VQVPEEKVE	125	133	119.984	0.221306	FALSE	0.252	0.027	98.2587	98.71	FALSE	TRUE	FALSE	1	FALSE	FALSE	FALSE	FALSE	Disorder:0.25;Surface accessibility:42.67%;Domain:GST_C,GST C-terminal
Q9UGL1	Lysine-specific demethylase 5B	KDM5B	KIEPEETTE	242	250	119.916	0.221228	FALSE	0.621	0.251	29.84	33.24	FALSE	FALSE	FALSE	1	TRUE	TRUE	FALSE	FALSE	FALSE
O75943	Cell cycle checkpoint protein RAD17	RAD17	LVEPEEVVE	432	440	119.87	0.221176	FALSE	0.367	0.045	91.5427	95.95	FALSE	FALSE	FALSE	1	TRUE	FALSE	FALSE	FALSE	Disorder:0.37;Domain:Rad17
O94761	ATP-dependent DNA helicase Q4	RECQL4	LDMPEEAIE	913	921	119.865	0.22117	FALSE	0.094	0.237	89.1953	93.14	FALSE	FALSE	FALSE	1	TRUE	TRUE	FALSE	FALSE	Disorder:0.09;Surface accessibility:31.89%
Q9BXA9	Sal-like protein 3	SALL3	LGAPEEPQE	922	930	119.808	0.221106	FALSE	0.812	0.455	33.4653	38.54	FALSE	FALSE	TRUE	1	TRUE	FALSE	FALSE	FALSE	FALSE
O15085	Rho guanine nucleotide exchange factor 11	ARHGEF11	IIGPEEDYD	291	299	119.715	0.220999	FALSE	0.646	0.317	36.0253	40.53	FALSE	FALSE	FALSE	1	TRUE	TRUE	FALSE	FALSE	FALSE
P0DJG4	Testicular haploid expressed gene protein-like	THEGL	HENPEEPEE	55	63	119.693	0.220975	FALSE	0.896	0.092	39.7487	45.7	FALSE	FALSE	TRUE	2	FALSE	FALSE	FALSE	FALSE	FALSE
Q9Y2K7	Lysine-specific demethylase 2A	KDM2A	YETPEEERE	130	138	119.66	0.220937	FALSE	0.278	0.053	95.1	97.75	FALSE	TRUE	FALSE	1	TRUE	FALSE	FALSE	FALSE	Disorder:0.28;Surface accessibility:48.11%
Q2M3C7	A-kinase anchor protein SPHKAP	SPHKAP	ESIPEEDSE	1084	1092	119.623	0.220895	FALSE	0.406	0.102	31.8993	38.26	FALSE	FALSE	FALSE	1	TRUE	FALSE	FALSE	FALSE	FALSE
Q6P9B6	TLD domain-containing protein 1	TLDC1	QFLPEEQAE	15	23	119.603	0.220872	FALSE	0.345	0.431	87.426	93.43	TRUE	FALSE	FALSE	1	TRUE	FALSE	FALSE	FALSE	Disorder:0.34
Q5R372	Rab GTPase-activating protein 1-like	RABGAP1L	LHMPEEQAF	632	640	119.522	0.22078	FALSE	0.002	0.043	96.8167	98.1	TRUE	FALSE	FALSE	1	TRUE	FALSE	FALSE	FALSE	Disorder:0.0;Surface accessibility:4.67%;Domain:RabGAP-TBC,Rab-GAP TBC
Q9Y3P9	Rab GTPase-activating protein 1	RABGAP1	LHMPEEQAF	660	668	119.522	0.22078	FALSE	0.007	0.029	95.612	97.6	TRUE	FALSE	FALSE	1	TRUE	FALSE	FALSE	FALSE	Disorder:0.01;Surface accessibility:19.11%;Domain:RabGAP-TBC,Rab-GAP TBC
Q14209	Transcription factor E2F2	E2F2	YLCPEEVQE	301	309	119.313	0.220542	FALSE	0.637	0.754	69.26	96.66	FALSE	FALSE	FALSE	1	TRUE	FALSE	FALSE	FALSE	Domain:E2F_CC-MB
Q68E01	Integrator complex subunit 3	INTS3	EVLPEEITE	634	642	119.309	0.220537	FALSE	0.284	0.039	85.85	93.9	TRUE	FALSE	FALSE	1	TRUE	FALSE	FALSE	FALSE	Disorder:0.28
Q9NQV8	PR domain zinc finger protein 8	PRDM8	RKFPEEAAE	314	322	119.303	0.22053	FALSE	0.608	0.463	36.3627	47.12	FALSE	FALSE	FALSE	1	TRUE	FALSE	FALSE	FALSE	FALSE
Q5T7B8	Kinesin-like protein KIF24	KIF24	LPSPEEDGF	977	985	119.296	0.220523	FALSE	0.686	0.576	30.2513	39.11	FALSE	FALSE	FALSE	1	TRUE	FALSE	FALSE	FALSE	FALSE
Q52LR7	Enhancer of polycomb homolog 2	EPC2	VSEPEEEND	385	393	119.143	0.220348	FALSE	0.727	0.065	49.5753	69.37	FALSE	FALSE	FALSE	1	TRUE	FALSE	FALSE	FALSE	FALSE
Q8WY54	Protein phosphatase 1E	PPM1E	GCIPEEKTY	3	11	119.14	0.220345	FALSE	0.472	0.938	72.8486	92.81	FALSE	TRUE	FALSE	1	TRUE	FALSE	FALSE	FALSE	FALSE
O95267	RAS guanyl-releasing protein 1	RASGRP1	LHAPEEGPF	623	631	119.119	0.220321	FALSE	0.494	0.207	28.3247	31.95	FALSE	FALSE	TRUE	1	TRUE	TRUE	TRUE	FALSE	FALSE
P56856	Claudin-18	CLDN18	GLAPEETNY	198	206	119.041	0.220233	FALSE	0.059	0.056	58.4547	85.98	FALSE	FALSE	FALSE	1	TRUE	TRUE	TRUE	FALSE	Disorder:0.06
P42356	Phosphatidylinositol 4-kinase alpha	PI4KA	GLWPEEWYE	813	821	119.001	0.220186	FALSE	0.108	0.069	78.1953	90.83	TRUE	FALSE	FALSE	1	TRUE	FALSE	FALSE	FALSE	Disorder:0.11
P01567	Interferon alpha-7	IFNA7	FRFPEEEFD	59	67	118.979	0.220161	FALSE	0.38	0.031	78.354	95	FALSE	FALSE	FALSE	1	TRUE	TRUE	FALSE	FALSE	Disorder:0.38;Localisation:Secreted;Domain:Interferon
Q10586	D site-binding protein	DBP	IQVPEEQKD	247	255	118.971	0.220152	FALSE	0.525	0.21	92.0973	96.73	TRUE	TRUE	FALSE	1	TRUE	FALSE	FALSE	FALSE	Domain:bZIP_2,bZIP
O94913	Pre-mRNA cleavage complex 2 protein Pcf11	PCF11	QPPPEEEED	1300	1308	118.959	0.220138	FALSE	0.889	0.051	37.3147	45.7	FALSE	FALSE	FALSE	2	FALSE	FALSE	FALSE	FALSE	FALSE
Q6P1M3	Lethal(2) giant larvae protein homolog 2	LLGL2	QRLPEEARH	176	184	118.948	0.220126	FALSE	0.287	0.036	85.0853	94.29	FALSE	TRUE	FALSE	1	TRUE	TRUE	FALSE	FALSE	Disorder:0.29
P55210	Caspase-7	CASP7	YKIPVEADF	211	219	118.876	0.220045	FALSE	0.202	0.223	71.93	98.2	FALSE	FALSE	FALSE	1	TRUE	TRUE	FALSE	FALSE	Disorder:0.2;Surface accessibility:49.0%;Domain:Peptidase_C14
Q9UF47	DnaJ homolog subfamily C member 5B	DNAJC5B	SSVPEEDFY	144	152	118.852	0.220017	FALSE	0.182	0.027	54.344	72.88	FALSE	FALSE	FALSE	1	FALSE	FALSE	FALSE	FALSE	Disorder:0.18
Q96AQ1	Coiled-coil domain-containing protein 74A	CCDC74A	QAAPEEASF	307	315	118.776	0.21993	FALSE	0.696	0.163	39.8547	59.38	FALSE	FALSE	FALSE	1	FALSE	FALSE	FALSE	FALSE	Domain:CCDC74_C
Q01718	Adrenocorticotropic hormone receptor	MC2R	VVLPEEIFF	24	32	118.382	0.219482	FALSE	0.033	0.03	87.8167	94.63	TRUE	FALSE	FALSE	1	TRUE	FALSE	FALSE	FALSE	Disorder:0.03;Topology:Transmembrane
Q96LB2	Mas-related G-protein coupled receptor member X1	MRGPRX1	GQLPEEILE	306	314	118.341	0.219436	FALSE	0.543	0.03	37.942	46.94	TRUE	FALSE	FALSE	1	FALSE	FALSE	FALSE	FALSE	FALSE
Q9Y6F6	Protein MRVI1	MRVI1	SESPEEPEE	802	810	118.336	0.219429	FALSE	0.858	0.056	42.5613	58.46	FALSE	FALSE	TRUE	2	TRUE	FALSE	FALSE	FALSE	Domain:MRVI1
Q1L5Z9	LON peptidase N-terminal domain and RING finger protein 2	LONRF2	ALRPEELEE	89	97	118.266	0.21935	FALSE	0.247	0.232	88.2727	91.59	TRUE	FALSE	FALSE	2	TRUE	TRUE	TRUE	TRUE	Disorder:0.25
O60343	TBC1 domain family member 4	TBC1D4	QTFPEEDSD	624	632	118.226	0.219304	FALSE	0.746	0.407	33.012	38.17	FALSE	FALSE	FALSE	1	TRUE	FALSE	FALSE	FALSE	FALSE
Q96DC7	Transmembrane and coiled-coil domain-containing protein 6	TMCO6	NDAPEEAGE	47	55	118.208	0.219284	FALSE	0.403	0.127	36.6927	49.55	FALSE	FALSE	FALSE	1	FALSE	FALSE	FALSE	FALSE	FALSE
Q9Y6V0	Protein piccolo	PCLO	TSAPEEQKH	1254	1262	118.183	0.219255	FALSE	0.662	0.525	32.9187	38.99	TRUE	TRUE	FALSE	1	TRUE	FALSE	FALSE	FALSE	FALSE
Q01484	Ankyrin-2	ANK2	QSVPEEESH	2097	2105	117.898	0.21893	FALSE	0.757	0.225			FALSE	TRUE	FALSE	1	TRUE	TRUE	FALSE	FALSE	FALSE
Q9UP79	A disintegrin and metalloproteinase with thrombospondin motifs 8	ADAMTS8	SCLPEEEVE	511	519	117.875	0.218905	FALSE	0.42	0.037	90.1073	96.53	FALSE	FALSE	FALSE	1	TRUE	FALSE	FALSE	FALSE	Domain:Disintegrin
Q92576	PHD finger protein 3	PHF3	EEAPEEEND	1389	1397	117.863	0.21889	FALSE	0.593	0.281	33.8047	38.71	FALSE	FALSE	FALSE	1	FALSE	FALSE	FALSE	FALSE	FALSE
Q7Z2D5	Phospholipid phosphatase-related protein type 4	PLPPR4	VHIPEETQE	534	542	117.853	0.218879	FALSE	0.66	0.481	33.4727	40.17	FALSE	FALSE	FALSE	1	TRUE	FALSE	FALSE	FALSE	FALSE
Q5T9C2	Protein FAM102A	FAM102A	LSSPEEVFH	215	223	117.848	0.218874	FALSE	0.72	0.752	41.8687	46.25	FALSE	TRUE	FALSE	1	FALSE	FALSE	FALSE	FALSE	FALSE
Q6PIF6	Unconventional myosin-VIIb	MYO7B	AEEPEEDVD	958	966	117.779	0.218796	FALSE	0.563	0.062	40.9927	75.94	FALSE	FALSE	FALSE	1	TRUE	FALSE	FALSE	FALSE	FALSE
Q9NQV7	Histone-lysine N-methyltransferase PRDM9	PRDM9	EESPEEDTE	8	16	117.662	0.218662	FALSE	0.817	0.029	37.046	46.74	FALSE	FALSE	FALSE	1	TRUE	FALSE	FALSE	FALSE	FALSE
Q9C093	Sperm flagellar protein 2	SPEF2	WALPEEMVD	514	522	117.627	0.218622	FALSE	0.329	0.171	77.6553	90.33	FALSE	FALSE	FALSE	1	FALSE	FALSE	FALSE	FALSE	Disorder:0.33
Q08380	Galectin-3-binding protein	LGALS3BP	MMLPEELFE	350	358	117.589	0.218579	FALSE	0.033	0.053	92.9233	95.61	TRUE	FALSE	FALSE	1	TRUE	FALSE	FALSE	FALSE	Disorder:0.03;Localisation:Secreted;Domain:BACK
O14744	Protein arginine N-methyltransferase 5	PRMT5	DRVPEEEKD	347	355	117.506	0.218484	FALSE	0.248	0.077	96.6853	98.64	FALSE	TRUE	FALSE	1	TRUE	FALSE	FALSE	FALSE	Disorder:0.25;Surface accessibility:45.33%;Domain:SAM-dependent MTase PRMT-type,PRMT5
Q01484	Ankyrin-2	ANK2	RFTPEEEMF	2581	2589	117.487	0.218462	FALSE	0.512	0.623			FALSE	FALSE	FALSE	1	TRUE	TRUE	FALSE	FALSE	FALSE
P10645	Chromogranin-A	CHGA	RGYPEEKKE	412	420	117.46	0.218432	FALSE	0.666	0.285	49.176	60.72	FALSE	TRUE	FALSE	1	TRUE	TRUE	FALSE	FALSE	Localisation:Secreted;Domain:Granin
Q8IYG6	Leucine-rich repeat-containing protein 56	LRRC56	RRVPEEQVH	415	423	117.414	0.21838	FALSE	0.715	0.606	39.1507	48.34	TRUE	TRUE	FALSE	1	FALSE	FALSE	FALSE	FALSE	FALSE
Q8N283	Ankyrin repeat domain-containing protein 35	ANKRD35	RAEPEEEQE	278	286	117.346	0.218302	FALSE	0.76	0.073	30.772	35.52	FALSE	FALSE	FALSE	1	FALSE	FALSE	FALSE	FALSE	FALSE
P23378	Glycine dehydrogenase (decarboxylating), mitochondrial	GLDC	LKLPCEMDF	246	254	117.27	0.218215	FALSE	0.18	0.112	97.7073	98.67	FALSE	FALSE	FALSE	1	TRUE	TRUE	FALSE	FALSE	Disorder:0.18;Domain:GDC-P
P45378	Troponin T, fast skeletal muscle	TNNT3	VHEPEEVQE	30	38	117.253	0.218197	FALSE	0.931	0.527	42.1393	56.13	FALSE	FALSE	FALSE	1	TRUE	FALSE	FALSE	FALSE	FALSE
Q12934	Filensin	BFSP1	LEGPEEKRE	553	561	117.224	0.218163	FALSE	0.866	0.38	37.1087	41.22	FALSE	TRUE	FALSE	1	TRUE	TRUE	TRUE	FALSE	FALSE
Q8N3F8	MICAL-like protein 1	MICALL1	QYIPEEDIH	677	685	117.22	0.218159	FALSE	0.53	0.31	87.0807	95.35	FALSE	TRUE	FALSE	1	TRUE	TRUE	FALSE	FALSE	Domain:DUF3585,bMERB
Q96D09	G-protein coupled receptor-associated sorting protein 2	GPRASP2	FGIPEEASE	514	522	117.17	0.218102	FALSE	0.555	0.324	32.9653	37.3	FALSE	FALSE	FALSE	1	FALSE	FALSE	FALSE	FALSE	FALSE
Q6PJW8	Consortin	CNST	CMAPEEKGD	527	535	117.156	0.218085	FALSE	0.514	0.481	39.6867	51.87	FALSE	TRUE	FALSE	1	TRUE	FALSE	FALSE	FALSE	FALSE
Q6UY09	Carcinoembryonic antigen-related cell adhesion molecule 20	CEACAM20	PDLPEETYE	529	537	117.113	0.218037	FALSE	0.613	0.345	32	39.69	FALSE	FALSE	FALSE	1	FALSE	FALSE	FALSE	FALSE	FALSE
Q04446	1,4-alpha-glucan-branching enzyme	GBE1	YGTPEELQE	263	271	117.054	0.217969	FALSE	0.249	0.028	98.7773	98.94	TRUE	FALSE	FALSE	1	FALSE	FALSE	FALSE	FALSE	Disorder:0.25;Surface accessibility:14.56%;Domain:Alpha-amylase
Q13428	Treacle protein	TCOF1	AGKPEEDSE	332	340	117.048	0.217963	FALSE	0.79	0.386	34.2347	43.76	FALSE	FALSE	FALSE	1	TRUE	FALSE	FALSE	FALSE	Domain:Treacle
A1A5D9	BICD family-like cargo adapter 2	BICDL2	GPGPEEPED	41	49	117.039	0.217953	FALSE	0.68	0.258	50.608	81.31	FALSE	FALSE	TRUE	2	FALSE	FALSE	FALSE	FALSE	FALSE
Q496Y0	LON peptidase N-terminal domain and RING finger protein 3	LONRF3	KFLPEELKE	529	537	116.974	0.217878	FALSE	0.14	0.061	94.572	97.22	TRUE	TRUE	FALSE	1	TRUE	TRUE	TRUE	TRUE	Disorder:0.14
Q5CZC0	Fibrous sheath-interacting protein 2	FSIP2	NYIPEEENE	3390	3398	116.913	0.217809	FALSE	0.484	0.17			FALSE	FALSE	FALSE	1	FALSE	FALSE	FALSE	FALSE	FALSE
Q14315	Filamin-C	FLNC	VIAPEEIVD	234	242	116.799	0.217679	FALSE	0.457	0.397	94.3693	96.72	TRUE	FALSE	FALSE	1	TRUE	FALSE	FALSE	FALSE	Domain:CH
P05014	Interferon alpha-4	IFNA4	FGFPEEEFD	59	67	116.632	0.217488	FALSE	0.361	0.035	86.4673	97.54	FALSE	FALSE	FALSE	1	TRUE	TRUE	FALSE	FALSE	Disorder:0.36;Localisation:Secreted;Domain:Interferon
A0A1W2PR48	Transducin-like enhancer protein 7	TLE7	YGEPEERRD	16	24	116.58	0.21743	FALSE	0.587	0.675	29.762	34.19	FALSE	TRUE	FALSE	1	FALSE	FALSE	FALSE	FALSE	FALSE
Q9H091	Zinc finger MYND domain-containing protein 15	ZMYND15	KVEPEEDRE	138	146	116.564	0.217411	FALSE	0.9	0.527	29.466	45.97	FALSE	TRUE	FALSE	1	TRUE	TRUE	TRUE	FALSE	FALSE
Q9BTT0	Acidic leucine-rich nuclear phosphoprotein 32 family member E	ANP32E	NRSPEEVTE	13	21	116.53	0.217373	FALSE	0.211	0.045	91.4487	95.4	FALSE	FALSE	FALSE	1	TRUE	FALSE	FALSE	FALSE	Disorder:0.21;Domain:LRR_9
Q9HBZ2	Aryl hydrocarbon receptor nuclear translocator 2	ARNT2	MTIPEEDAD	294	302	116.519	0.21736	FALSE	0.382	0.042	45.9173	57.78	FALSE	FALSE	FALSE	1	TRUE	FALSE	FALSE	FALSE	Disorder:0.38
Q6PL18	ATPase family AAA domain-containing protein 2	ATAD2	SALPEEVQE	901	909	116.492	0.21733	FALSE	0.324	0.047	85.8907	88.27	FALSE	FALSE	FALSE	1	TRUE	FALSE	FALSE	FALSE	Disorder:0.32
Q9H2S6	Tenomodulin	TNMD	FSEPEEEID	132	140	116.356	0.217175	FALSE	0.513	0.041	51.904	56.38	FALSE	FALSE	FALSE	1	TRUE	FALSE	FALSE	FALSE	Topology:Extracellular;Domain:BRICHOS
Q5VUA4	Zinc finger protein 318	ZNF318	GMMPEEVKE	2133	2141	116.32	0.217133	FALSE	0.567	0.475	30.248	34.25	FALSE	TRUE	FALSE	1	TRUE	FALSE	FALSE	FALSE	FALSE
Q5VWN6	Protein FAM208B	FAM208B	KSLPEERIH	193	201	116.25	0.217054	FALSE	0.356	0.067	61.9607	77.11	FALSE	TRUE	FALSE	1	FALSE	FALSE	FALSE	FALSE	Disorder:0.36
P20849	Collagen alpha-1(IX) chain	COL9A1	SGLPEEYSF	105	113	116.23	0.217031	FALSE	0.198	0.117	93.4	98.36	TRUE	FALSE	FALSE	1	TRUE	TRUE	FALSE	FALSE	Disorder:0.2;Surface accessibility:27.56%;Localisation:Secreted;Domain:Laminin G-like
P43250	G protein-coupled receptor kinase 6	GRK6	KEVPEEYSE	402	410	116.189	0.216984	FALSE	0.352	0.05	96.6207	98.5	TRUE	FALSE	FALSE	1	FALSE	FALSE	FALSE	FALSE	Disorder:0.35;Domain:Pkinase
Q12815	Tastin	TROAP	PCLPEECGE	503	511	116.187	0.216982	FALSE	0.419	0.249	39.4007	47.93	FALSE	FALSE	FALSE	1	FALSE	FALSE	FALSE	FALSE	FALSE
Q9NRD0	F-box only protein 8	FBXO8	IHAPEERGE	221	229	116.175	0.216969	FALSE	0.157	0.019	84.738	92.29	FALSE	TRUE	FALSE	1	TRUE	FALSE	FALSE	FALSE	Disorder:0.16;Domain:Sec7
Q96EA4	Protein Spindly	SPDL1	KYEPEETVE	437	445	116.159	0.21695	FALSE	0.25	0.121	51.9347	81.27	FALSE	FALSE	FALSE	1	FALSE	FALSE	FALSE	FALSE	Disorder:0.25
Q6ZNQ3	Leucine-rich repeat-containing protein 69	LRRC69	ICIPEEIKF	166	174	116.126	0.216913	FALSE	0.004	0.045	97.8973	98.86	TRUE	TRUE	FALSE	1	FALSE	FALSE	FALSE	FALSE	Disorder:0.0
Q3T8J9	GON-4-like protein	GON4L	FHQPEEEIE	216	224	116.094	0.216876	FALSE	0.672	0.815	31.2033	35.55	FALSE	FALSE	FALSE	1	TRUE	TRUE	FALSE	FALSE	FALSE
Q9H9T3	Elongator complex protein 3	ELP3	MALPEEYRD	175	183	115.992	0.216761	FALSE	0.07	0.148	95.2647	98.07	TRUE	TRUE	FALSE	1	TRUE	FALSE	FALSE	FALSE	Disorder:0.07;Domain:Radical_SAM
P0CF97	Protein FAM200B	FAM200B	HFFPEEKFE	521	529	115.972	0.216738	FALSE	0.176	0.038	86.5727	94.6	FALSE	TRUE	FALSE	1	FALSE	FALSE	FALSE	FALSE	Disorder:0.18
Q96LY2	Coiled-coil domain-containing protein 74B	CCDC74B	QAVPEEASF	307	315	115.958	0.216722	FALSE	0.645	0.133	40.872	59.99	FALSE	FALSE	FALSE	1	FALSE	FALSE	FALSE	FALSE	Domain:CCDC74_C
P28290	Sperm-specific antigen 2	SSFA2	KYTPEEEQE	774	782	115.829	0.216575	FALSE	0.523	0.164	46.3413	71.66	FALSE	FALSE	FALSE	1	TRUE	FALSE	FALSE	FALSE	FALSE
Q9UMY1	Nucleolar protein 7	NOL7	DEAPEELTF	61	69	115.817	0.216561	FALSE	0.839	0.734	66.2553	84.44	TRUE	FALSE	FALSE	1	FALSE	FALSE	FALSE	FALSE	FALSE
Q86UN3	Reticulon-4 receptor-like 2	RTN4RL2	GDAPTEDDY	362	370	115.79	0.21653	FALSE	0.703	0.505	38.9527	49.89	FALSE	FALSE	FALSE	1	TRUE	TRUE	FALSE	FALSE	Localisation:Secreted
Q96HT8	MORF4 family-associated protein 1-like 1	MRFAP1L1	VLEPEEDFE	17	25	115.776	0.216514	FALSE	0.452	0.215	69.9973	88.14	FALSE	FALSE	FALSE	1	TRUE	FALSE	FALSE	FALSE	Domain:MRFAP1
Q9Y605	MORF4 family-associated protein 1	MRFAP1	VLEPEEDFE	17	25	115.776	0.216514	FALSE	0.41	0.203	68.7153	88.47	FALSE	FALSE	FALSE	1	TRUE	FALSE	FALSE	FALSE	Domain:MRFAP1
Q6P9F7	Volume-regulated anion channel subunit LRRC8B	LRRC8B	TFIPEEIQY	692	700	115.772	0.21651	FALSE	0.013	0.042	92.0227	95.31	TRUE	FALSE	FALSE	1	TRUE	FALSE	FALSE	FALSE	Disorder:0.01;Domain:LRR_8
Q9Y5B9	FACT complex subunit SPT16	SUPT16H	GKKPEEKTY	391	399	115.769	0.216507	FALSE	0.326	0.097	90.2147	98.27	FALSE	TRUE	FALSE	1	TRUE	FALSE	FALSE	FALSE	Disorder:0.33;Surface accessibility:41.0%;Domain:Peptidase_M24
Q684P5	Rap1 GTPase-activating protein 2	RAP1GAP2	GLGPEEDKF	477	485	115.769	0.216506	FALSE	0.524	0.241	60.4013	93.94	FALSE	TRUE	FALSE	1	TRUE	FALSE	FALSE	FALSE	FALSE
O60883	Prosaposin receptor GPR37L1	GPR37L1	QYVPEEWAE	58	66	115.71	0.216439	FALSE	0.55	0.639	32.9867	38.73	TRUE	FALSE	FALSE	1	TRUE	TRUE	FALSE	FALSE	Topology:Extracellular
Q9UGU0	Transcription factor 20	TCF20	QQQPEEYKD	1091	1099	115.667	0.21639	FALSE	0.56	0.535	35.8	45.57	TRUE	TRUE	FALSE	1	TRUE	FALSE	FALSE	FALSE	FALSE
P43403	Tyrosine-protein kinase ZAP-70	ZAP70	YSDPEELKD	319	327	115.662	0.216384	FALSE	0.456	0.226	91.122	95.53	TRUE	TRUE	FALSE	1	TRUE	TRUE	TRUE	FALSE	Surface accessibility:49.78%
Q5VW36	Focadhesin	FOCAD	KEEPEEVQY	920	928	115.601	0.216315	FALSE	0.363	0.032	78.514	83.34	FALSE	FALSE	FALSE	1	FALSE	FALSE	FALSE	FALSE	Disorder:0.36
O60566	Mitotic checkpoint serine/threonine-protein kinase BUB1 beta	BUB1B	RLLPEEDLD	637	645	115.557	0.216265	FALSE	0.612	0.156	34.818	40.06	FALSE	FALSE	FALSE	1	TRUE	FALSE	FALSE	FALSE	FALSE
Q03164	Histone-lysine N-methyltransferase 2A	KMT2A	FHKPEEANE	3747	3755	115.531	0.216235	FALSE	0.461	0.102			FALSE	FALSE	FALSE	1	TRUE	TRUE	TRUE	FALSE	Domain:FYRC
O75387	Large neutral amino acids transporter small subunit 3	SLC43A1	FPAPEEVNY	222	230	115.514	0.216216	FALSE	0.1	0.027	59.4547	86.72	FALSE	FALSE	FALSE	1	FALSE	FALSE	FALSE	FALSE	Disorder:0.1;Domain:MFS_1
P98161	Polycystin-1	PKD1	GLGPEEDGF	3445	3453	115.485	0.216183	FALSE	0.567	0.297			FALSE	FALSE	FALSE	1	TRUE	TRUE	TRUE	FALSE	FALSE
O75164	Lysine-specific demethylase 4A	KDM4A	EECPEEDME	367	375	115.465	0.21616	FALSE	0.807	0.158	32.1493	36.73	FALSE	FALSE	FALSE	1	TRUE	TRUE	FALSE	FALSE	FALSE
O75881	25-hydroxycholesterol 7-alpha-hydroxylase	CYP7B1	FEAPEEFRY	407	415	115.456	0.21615	FALSE	0.28	0.033	97.5567	98.31	TRUE	TRUE	FALSE	1	TRUE	FALSE	FALSE	FALSE	Disorder:0.28;Domain:p450
Q8N2C7	Protein unc-80 homolog	UNC80	NSEPEEEVE	1771	1779	115.436	0.216127	FALSE	0.644	0.07			FALSE	FALSE	FALSE	1	FALSE	FALSE	FALSE	FALSE	FALSE
Q8IV56	Proline-rich protein 15	PRR15	GRSPEEAGF	112	120	115.393	0.216078	FALSE	0.734	0.573	49.7953	60.24	FALSE	FALSE	FALSE	1	FALSE	FALSE	FALSE	FALSE	FALSE
E9PQ53	NADH dehydrogenase [ubiquinone] 1 subunit C2, isoform 2	NDUFC2-KCTD14	EDFPEEDVY	98	106	115.393	0.216077	FALSE	0.216	0.046	80.416	93.17	FALSE	FALSE	FALSE	1	FALSE	FALSE	FALSE	FALSE	Disorder:0.22;Domain:NDUF_C2
Q4W5N1	Putative ATP-binding cassette sub-family A member 11	ABCA11P	HTNPEEPEE	24	32	115.336	0.216013	FALSE	0.792	0.056			FALSE	FALSE	TRUE	2	FALSE	FALSE	FALSE	FALSE	FALSE
Q8NBF6	Late secretory pathway protein AVL9 homolog	AVL9	HTLPEEWKY	48	56	115.293	0.215964	FALSE	0.293	0.137	93.7527	97.46	TRUE	TRUE	FALSE	1	FALSE	FALSE	FALSE	FALSE	Disorder:0.29;Domain:Avl9
Q14789	Golgin subfamily B member 1	GOLGB1	KQKPEEIGE	1465	1473	115.242	0.215906	FALSE	0.459	0.095			TRUE	FALSE	FALSE	1	TRUE	FALSE	FALSE	FALSE	FALSE
Q9H6L5	Reticulophagy regulator 1	RETREG1	APIPEEDTD	440	448	115.197	0.215855	FALSE	0.802	0.371	43.91	53.48	FALSE	FALSE	FALSE	1	TRUE	FALSE	FALSE	FALSE	FALSE
Q86YW9	Mediator of RNA polymerase II transcription subunit 12-like protein	MED12L	PLPPEEEEE	1729	1737	115.171	0.215825	FALSE	0.739	0.171	35.4807	43.37	FALSE	FALSE	FALSE	2	TRUE	FALSE	FALSE	FALSE	FALSE
Q14153	Protein FAM53B	FAM53B	RRRPEEVQE	282	290	115.125	0.215773	FALSE	0.598	0.088	67.7333	79.49	FALSE	FALSE	FALSE	1	TRUE	FALSE	FALSE	FALSE	Domain:FAM53
Q9BY11	Protein kinase C and casein kinase substrate in neurons protein 1	PACSIN1	SLAPEETTD	9	17	115.115	0.215761	FALSE	0.413	0.088	61.0707	97.57	FALSE	FALSE	FALSE	1	TRUE	FALSE	FALSE	FALSE	Domain:F-BAR
P0DPE3	Uncharacterized protein C12orf81	C12orf81	LLTPEECGH	39	47	115.076	0.215717	FALSE	0.239	0.52	83.8033	88.72	FALSE	TRUE	FALSE	1	FALSE	FALSE	FALSE	FALSE	Disorder:0.24;Topology:Extracellular
O94966	Ubiquitin carboxyl-terminal hydrolase 19	USP19	VLAPEEAWY	1072	1080	115.071	0.215711	FALSE	0.114	0.056	91.754	94.92	FALSE	FALSE	FALSE	1	TRUE	TRUE	FALSE	FALSE	Disorder:0.11;Domain:UCH
Q9C000	NACHT, LRR and PYD domains-containing protein 1	NLRP1	RVHPEEVTF	1240	1248	115.051	0.215688	FALSE	0.014	0.035	85.6713	94.43	FALSE	FALSE	FALSE	1	TRUE	TRUE	FALSE	FALSE	Disorder:0.01;Domain:FIIND
P43629	Killer cell immunoglobulin-like receptor 3DL1	KIR3DL1	EQDPEEVTY	390	398	115.049	0.215687	FALSE	0.693	0.164	39.0407	43.96	FALSE	FALSE	FALSE	1	TRUE	FALSE	FALSE	FALSE	FALSE
Q8TE82	SH3 domain and tetratricopeptide repeat-containing protein 1	SH3TC1	LQDPEEPSF	477	485	115.047	0.215684	FALSE	0.496	0.079	44.52	66.18	FALSE	FALSE	TRUE	1	FALSE	FALSE	FALSE	FALSE	FALSE
Q9UPV0	Centrosomal protein of 164 kDa	CEP164	TSQPEEKKD	260	268	115.045	0.215681	FALSE	0.664	0.352	33.876	38.86	FALSE	TRUE	FALSE	1	TRUE	FALSE	FALSE	FALSE	Localisation:Secreted
A0A1B0GTY4	Testis-expressed protein 50	TEX50	EILPEEVHY	36	44	115.031	0.215666	FALSE	0.046	0.005	56.112	67.11	FALSE	TRUE	FALSE	1	FALSE	FALSE	FALSE	FALSE	Disorder:0.05
P46013	Proliferation marker protein Ki-67	MKI67	MPAPEEIVE	3015	3023	115.026	0.21566	FALSE	0.516	0.728			TRUE	FALSE	FALSE	1	FALSE	FALSE	FALSE	FALSE	FALSE
Q9UL63	Muskelin	MKLN1	HSDPEETKE	669	677	114.984	0.215613	FALSE	0.331	0.025	93.5973	95.98	FALSE	TRUE	FALSE	1	TRUE	TRUE	TRUE	FALSE	Disorder:0.33
Q7Z3K3	Pogo transposable element with ZNF domain	POGZ	RSSPEETIE	1372	1380	114.967	0.215593	FALSE	0.81	0.183	29.79	34.37	FALSE	FALSE	FALSE	1	FALSE	FALSE	FALSE	FALSE	FALSE
Q9UL42	Paraneoplastic antigen Ma2	PNMA2	VPAPEEESF	173	181	114.882	0.215496	FALSE	0.289	0.066	86.7427	94.47	FALSE	FALSE	FALSE	1	TRUE	TRUE	FALSE	FALSE	Disorder:0.29;Domain:PNMA
Q9UQQ1	N-acetylated-alpha-linked acidic dipeptidase-like protein	NAALADL1	RAFPEERYY	670	678	114.862	0.215473	FALSE	0.126	0.128	92.986	97.12	FALSE	TRUE	FALSE	1	FALSE	FALSE	FALSE	FALSE	Disorder:0.13;Surface accessibility:30.0%;Topology:Extracellular;Domain:TFR_dimer
O15119	T-box transcription factor TBX3	TBX3	TMEPEEEVE	92	100	114.78	0.21538	FALSE	0.635	0.069	56.768	94.17	FALSE	FALSE	FALSE	1	TRUE	TRUE	FALSE	FALSE	FALSE
Q9UI12	V-type proton ATPase subunit H	ATP6V1H	KRSPEEKQE	56	64	114.775	0.215374	FALSE	0.514	0.034	91.396	94.58	FALSE	TRUE	FALSE	1	TRUE	FALSE	FALSE	FALSE	Domain:V-ATPase_H_N
Q3KNV8	Polycomb group RING finger protein 3	PCGF3	EEKPEEDND	139	147	114.692	0.215279	FALSE	0.696	0.038	58.4987	83.88	FALSE	FALSE	FALSE	1	TRUE	TRUE	FALSE	FALSE	FALSE
Q5VTH9	WD repeat-containing protein 78	WDR78	EPEPEEPED	431	439	114.609	0.215185	FALSE	0.621	0.079	53.5833	83.01	FALSE	FALSE	TRUE	2	TRUE	FALSE	FALSE	FALSE	FALSE
Q8N163	Cell cycle and apoptosis regulator protein 2	CCAR2	GGLPEEVLF	769	777	114.592	0.215166	FALSE	0.406	0.256	64.8607	90.17	FALSE	FALSE	FALSE	1	TRUE	TRUE	FALSE	FALSE	FALSE
P0CF97	Protein FAM200B	FAM200B	NLVPEEENE	553	561	114.532	0.215097	FALSE	0.25	0.033	90.7287	95.36	FALSE	FALSE	FALSE	1	FALSE	FALSE	FALSE	FALSE	Disorder:0.25
Q9NYF5	Protein FAM13B	FAM13B	EELPEEGAE	248	256	114.439	0.214991	FALSE	0.746	0.349	36.856	41.17	FALSE	FALSE	FALSE	1	TRUE	FALSE	FALSE	FALSE	FALSE
Q96IY1	Kinetochore-associated protein NSL1 homolog	NSL1	DALPEEIRE	62	70	114.427	0.214978	FALSE	0.317	0.077	90.9427	93.65	TRUE	TRUE	FALSE	1	FALSE	FALSE	FALSE	FALSE	Disorder:0.32
Q6UX15	Layilin	LAYN	PVLPEETQE	208	216	114.415	0.214964	FALSE	0.709	0.061	46.1213	56.65	FALSE	FALSE	FALSE	1	FALSE	FALSE	FALSE	FALSE	Topology:Extracellular
Q5VZB9	Doublesex- and mab-3-related transcription factor A1	DMRTA1	QDYPEEKQE	215	223	114.41	0.214958	FALSE	0.563	0.277	39.5913	51.3	FALSE	TRUE	FALSE	1	TRUE	FALSE	FALSE	FALSE	FALSE
O14980	Exportin-1	XPO1	HEIPEEMCD	1063	1071	114.4	0.214947	FALSE	0.794	0.326	49.3733	55.2	FALSE	FALSE	FALSE	1	TRUE	FALSE	FALSE	FALSE	FALSE
Q9P2D8	Protein unc-79 homolog	UNC79	VPAPEEFTD	1990	1998	114.397	0.214944	FALSE	0.492	0.218	25.9333	30.93	TRUE	FALSE	FALSE	1	FALSE	FALSE	FALSE	FALSE	FALSE
Q9P2U7	Vesicular glutamate transporter 1	SLC17A7	WAEPEEMSE	497	505	114.356	0.214897	FALSE	0.584	0.124	61.7773	88.8	FALSE	FALSE	FALSE	1	TRUE	TRUE	FALSE	FALSE	FALSE
P19113	Histidine decarboxylase	HDC	MMEPEEYRE	1	9	114.296	0.214828	FALSE	0.721	0.047	97.0767	98.74	TRUE	TRUE	FALSE	1	FALSE	FALSE	FALSE	FALSE	FALSE
Q14CX7	N-alpha-acetyltransferase 25, NatB auxiliary subunit	NAA25	LGDPEELMF	345	353	114.263	0.214792	FALSE	0.154	0.088	93.4447	98.22	TRUE	FALSE	FALSE	1	FALSE	FALSE	FALSE	FALSE	Disorder:0.15;Domain:NatB_MDM20
P56817	Beta-secretase 1	BACE1	LRLPRETDE	41	49	114.26	0.214787	FALSE	0.66	0.169	36.518	42.74	FALSE	FALSE	FALSE	1	TRUE	TRUE	TRUE	TRUE	Topology:Extracellular
O60216	Double-strand-break repair protein rad21 homolog	RAD21	ITLPEEFHD	108	116	114.222	0.214744	FALSE	0.43	0.152	62.3947	69.54	TRUE	TRUE	FALSE	1	TRUE	FALSE	FALSE	FALSE	FALSE
Q9H4I0	Double-strand-break repair protein rad21-like protein 1	RAD21L1	ITLPEEFHD	108	116	114.222	0.214744	FALSE	0.362	0.107	66.0547	79.16	TRUE	TRUE	FALSE	1	TRUE	FALSE	FALSE	FALSE	Disorder:0.36
Q96JL9	Zinc finger protein 333	ZNF333	VFTPEEWVF	211	219	114.094	0.214598	FALSE	0.078	0.503	71.472	76.27	TRUE	FALSE	FALSE	1	FALSE	FALSE	FALSE	FALSE	Disorder:0.08;Domain:KRAB 2,KRAB
Q3T8J9	GON-4-like protein	GON4L	KMEPEEARE	1326	1334	114.04	0.214538	FALSE	0.687	0.581	31.0827	38.49	FALSE	TRUE	FALSE	1	TRUE	TRUE	FALSE	FALSE	FALSE
Q6NSI4	RPA-related protein RADX	RADX	DKQPEEHNF	205	213	114.04	0.214537	FALSE	0.342	0.042	89.6293	93.77	TRUE	TRUE	FALSE	1	TRUE	FALSE	FALSE	FALSE	Disorder:0.34
Q9H307	Pinin	PNN	DSQPEEVMD	380	388	113.971	0.214459	FALSE	0.66	0.633	47.4787	54.71	FALSE	FALSE	FALSE	1	FALSE	FALSE	FALSE	FALSE	FALSE
P81274	G-protein-signaling modulator 2	GPSM2	GEFPEEVRD	168	176	113.961	0.214447	FALSE	0.428	0.049	75.1367	97.13	FALSE	TRUE	FALSE	1	TRUE	TRUE	TRUE	FALSE	FALSE
Q01484	Ankyrin-2	ANK2	NSSPEEVQF	2702	2710	113.922	0.214403	FALSE	0.682	0.696			FALSE	FALSE	FALSE	1	TRUE	TRUE	FALSE	FALSE	FALSE
Q92794	Histone acetyltransferase KAT6A	KAT6A	MPLPEERKE	1217	1225	113.918	0.214398	FALSE	0.853	0.34	28.2247	33.72	FALSE	TRUE	FALSE	1	TRUE	TRUE	TRUE	FALSE	FALSE
Q96EV2	RNA-binding protein 33	RBM33	QEYPEEGQY	140	148	113.888	0.214364	FALSE	0.752	0.907	40.4773	56.78	FALSE	FALSE	FALSE	1	FALSE	FALSE	FALSE	FALSE	FALSE
Q03164	Histone-lysine N-methyltransferase 2A	KMT2A	QVLPEERSD	497	505	113.874	0.214348	FALSE	0.827	0.717	39.75	46.51	FALSE	TRUE	FALSE	1	TRUE	TRUE	TRUE	FALSE	FALSE
Q06643	Lymphotoxin-beta	LTB	QKLPEEEPE	72	80	113.843	0.214313	FALSE	0.73	0.183	38.3213	45.82	FALSE	FALSE	TRUE	1	TRUE	TRUE	TRUE	TRUE	Localisation:Secreted;Topology:Extracellular
Q9UP38	Frizzled-1	FZD1	YFGPEELRF	310	318	113.823	0.21429	FALSE	0.027	0.048	92.444	97.07	TRUE	TRUE	FALSE	1	TRUE	TRUE	FALSE	FALSE	Disorder:0.03;Topology:Extracellular;Domain:Frizzled
P17040	Zinc finger and SCAN domain-containing protein 20	ZSCAN20	GWDPEEMAE	444	452	113.789	0.214251	FALSE	0.74	0.145	33.8987	40.33	FALSE	FALSE	FALSE	1	FALSE	FALSE	FALSE	FALSE	FALSE
Q8N7Z5	Putative ankyrin repeat domain-containing protein 31	ANKRD31	NDLPEELCE	774	782	113.781	0.214242	FALSE	0.507	0.223	24.3473	32.65	TRUE	FALSE	FALSE	1	FALSE	FALSE	FALSE	FALSE	FALSE
O60264	SWI/SNF-related matrix-associated actin-dependent regulator of chromatin subfamily A member 5	SMARCA5	GKTPEEVIE	874	882	113.73	0.214184	FALSE	0.281	0.122	88.3307	93.41	FALSE	FALSE	FALSE	1	TRUE	TRUE	FALSE	FALSE	Disorder:0.28;Domain:SANT 1
P22792	Carboxypeptidase N subunit 2	CPN2	AQLPEELFH	182	190	113.675	0.214122	TRUE	0.101	0.066	97.9933	98.73	TRUE	TRUE	FALSE	1	TRUE	TRUE	FALSE	FALSE	Disorder:0.1;Localisation:Secreted;Domain:LRR_8
A2RUC4	tRNA wybutosine-synthesizing protein 5	TYW5	AELPEEYRD	287	295	113.668	0.214114	FALSE	0.162	0.086	97.8567	98.33	TRUE	TRUE	FALSE	1	TRUE	FALSE	FALSE	FALSE	Disorder:0.16;Surface accessibility:28.22%
Q6ZNQ3	Leucine-rich repeat-containing protein 69	LRRC69	GVLPEELCD	189	197	113.663	0.214108	FALSE	0.012	0.032	96.6813	98.82	TRUE	FALSE	FALSE	1	FALSE	FALSE	FALSE	FALSE	Disorder:0.01;Domain:LRR_8
Q7Z2Y5	Nik-related protein kinase	NRK	IQPPEEDGD	911	919	113.653	0.214097	FALSE	0.62	0.461	32.0887	36.2	FALSE	FALSE	FALSE	1	TRUE	TRUE	TRUE	FALSE	FALSE
O95096	Homeobox protein Nkx-2.2	NKX2-2	AEGPEEENE	29	37	113.634	0.214075	FALSE	0.892	0.256	53.1647	59.53	FALSE	FALSE	FALSE	1	TRUE	TRUE	FALSE	FALSE	FALSE
Q7L8A9	Vasohibin-1	VASH1	DEEPEEEGE	42	50	113.628	0.214068	FALSE	0.865	0.096	36.4473	51.17	FALSE	FALSE	FALSE	1	TRUE	FALSE	FALSE	FALSE	Localisation:Secreted
Q9UMX6	Guanylyl cyclase-activating protein 2	GUCA1B	LLTPEEVVD	139	147	113.624	0.214063	FALSE	0.201	0.061	73.4253	88.69	FALSE	FALSE	FALSE	1	TRUE	FALSE	FALSE	FALSE	Disorder:0.2;Domain:EF-hand 4,EF-hand_7
Q9HCC9	Lateral signaling target protein 2 homolog	ZFYVE28	VKFPEEIRH	86	94	113.619	0.214057	FALSE	0.183	0.08	75.92	86.08	TRUE	TRUE	FALSE	1	TRUE	TRUE	FALSE	FALSE	Disorder:0.18
Q8N865	Uncharacterized protein C7orf31	C7orf31	LSKPEEELF	505	513	113.557	0.213987	FALSE	0.384	0.394	27.6673	30.12	FALSE	FALSE	FALSE	1	FALSE	FALSE	FALSE	FALSE	Disorder:0.38
Q96PE1	Adhesion G protein-coupled receptor A2	ADGRA2	NRAPVEGDE	284	292	113.55	0.213979	FALSE	0.248	0.032	88.1313	94.28	FALSE	FALSE	FALSE	1	TRUE	FALSE	FALSE	FALSE	Disorder:0.25;Topology:Extracellular;Domain:Ig-like
Q9NPB0	SAYSvFN domain-containing protein 1	SAYSD1	TRGPEEKKE	138	146	113.539	0.213967	FALSE	0.206	0.016	66.4693	90.55	FALSE	TRUE	FALSE	1	TRUE	FALSE	FALSE	FALSE	Disorder:0.21;Domain:SAYSvFN
Q9UHJ9	Post-GPI attachment to proteins factor 2	PGAP2	TSQPEEKRF	246	254	113.511	0.213935	FALSE	0.58	0.004	68.8575	81.81	FALSE	TRUE	FALSE	1	TRUE	FALSE	FALSE	FALSE	Topology:Lumenal
O75410	Transforming acidic coiled-coil-containing protein 1	TACC1	KGEPEEDLE	524	532	113.452	0.213867	FALSE	0.483	0.275	45.288	53.05	FALSE	FALSE	FALSE	1	FALSE	FALSE	FALSE	FALSE	FALSE
Q9NWU1	3-oxoacyl-[acyl-carrier-protein] synthase, mitochondrial	OXSM	GVQPEEISY	336	344	113.428	0.213841	FALSE	0.338	0.143	98.7813	98.97	TRUE	FALSE	FALSE	1	TRUE	FALSE	FALSE	FALSE	Disorder:0.34;Surface accessibility:30.11%;Domain:Ketoacyl-synt_C
Q13043	Serine/threonine-protein kinase 4	STK4	TKQPEEVFD	23	31	113.407	0.213816	FALSE	0.412	0.121	94.176	97.35	FALSE	FALSE	FALSE	1	TRUE	TRUE	TRUE	FALSE	Surface accessibility:38.33%;Domain:Pkinase
Q13188	Serine/threonine-protein kinase 3	STK3	TKQPEEVFD	20	28	113.407	0.213816	FALSE	0.428	0.111	92.8927	96.99	FALSE	FALSE	FALSE	1	TRUE	TRUE	TRUE	FALSE	Surface accessibility:40.56%;Domain:Pkinase
O94880	PHD finger protein 14	PHF14	SFVPEEEKH	835	843	113.366	0.213769	FALSE	0.592	0.275	35.8427	43.62	FALSE	TRUE	FALSE	1	TRUE	FALSE	FALSE	FALSE	FALSE
Q8NF50	Dedicator of cytokinesis protein 8	DOCK8	PSLPEEGVE	105	113	113.361	0.213764	FALSE	0.416	0.082	80.2847	87.43	FALSE	FALSE	FALSE	1	TRUE	TRUE	FALSE	FALSE	Domain:DUF3398
Q8TAG9	Exocyst complex component 6	EXOC6	DRIPEERNE	249	257	113.352	0.213754	FALSE	0.46	0.075	28.122	40.53	FALSE	TRUE	FALSE	1	TRUE	FALSE	FALSE	FALSE	FALSE
Q9Y2V3	Retinal homeobox protein Rx	RAX	PKAPEEGSE	74	82	113.344	0.213744	FALSE	0.724	0.28	52.2547	71.65	FALSE	FALSE	FALSE	1	TRUE	FALSE	FALSE	FALSE	FALSE
Q9UII4	E3 ISG15--protein ligase HERC5	HERC5	LFHPEELKD	899	907	113.242	0.213629	FALSE	0.115	0.055	92.4587	94.57	TRUE	TRUE	FALSE	1	TRUE	TRUE	TRUE	FALSE	Disorder:0.11;Domain:HECT
P28370	Probable global transcription activator SNF2L1	SMARCA1	GKSPEEVME	889	897	113.237	0.213623	FALSE	0.344	0.109	90.7553	94.42	FALSE	FALSE	FALSE	1	TRUE	FALSE	FALSE	FALSE	Disorder:0.34;Domain:SANT 1
P42858	Huntingtin	HTT	ESPPEEDTE	2486	2494	113.207	0.213589	TRUE	0.705	0.022			FALSE	FALSE	FALSE	1	TRUE	TRUE	FALSE	FALSE	FALSE
Q8TCU6	Phosphatidylinositol 3,4,5-trisphosphate-dependent Rac exchanger 1 protein	PREX1	LILPQEEDY	627	635	113.159	0.213535	FALSE	0.121	0.104	91.5127	96.13	FALSE	FALSE	FALSE	1	TRUE	TRUE	FALSE	FALSE	Disorder:0.12;Surface accessibility:38.33%;Domain:PDZ
O14967	Calmegin	CLGN	ESEPEEKSE	553	561	113.15	0.213524	FALSE	0.85	0.131	27.72	31.73	FALSE	TRUE	FALSE	1	FALSE	FALSE	FALSE	FALSE	FALSE
Q86VD1	MORC family CW-type zinc finger protein 1	MORC1	GMSPEEASD	71	79	113.12	0.213489	FALSE	0.182	0.049	93.6747	96.91	FALSE	FALSE	FALSE	1	TRUE	FALSE	FALSE	FALSE	Disorder:0.18;Domain:HATPase_c_3
Q9UPP1	Histone lysine demethylase PHF8	PHF8	NLWPEECVF	254	262	113.113	0.213481	FALSE	0.062	0.04	92.8547	98.44	FALSE	FALSE	FALSE	1	TRUE	FALSE	FALSE	FALSE	Disorder:0.06;Surface accessibility:47.67%;Domain:JmjC
Q8NHU2	Cilia- and flagella-associated protein 61	CFAP61	LVLPEEPVH	368	376	113.11	0.213478	FALSE	0.124	0.054	40.21	83.99	FALSE	TRUE	TRUE	1	FALSE	FALSE	FALSE	FALSE	Disorder:0.12
Q9H0C2	ADP/ATP translocase 4	SLC25A31	GKGPEERQF	158	166	113.071	0.213434	FALSE	0.294	0.019	94.304	97.81	FALSE	TRUE	FALSE	1	FALSE	FALSE	FALSE	FALSE	Disorder:0.29;Domain:Mito_carr
Q96RL7	Vacuolar protein sorting-associated protein 13A	VPS13A	IQGPEEFVE	2892	2900	113.006	0.21336	FALSE	0.198	0.042			TRUE	FALSE	FALSE	1	FALSE	FALSE	FALSE	FALSE	Disorder:0.2;Domain:VPS13_C
Q96II8	Leucine-rich repeat and calponin homology domain-containing protein 3	LRCH3	VHLPEELAE	209	217	112.965	0.213313	FALSE	0.058	0.045	95.7407	97.98	TRUE	FALSE	FALSE	1	FALSE	FALSE	FALSE	FALSE	Disorder:0.06;Localisation:Secreted;Domain:LRR_8
Q8N4Y2	EF-hand calcium-binding domain-containing protein 4A	CRACR2B	CRTPEETFE	107	115	112.945	0.21329	FALSE	0.586	0.145	35.1867	40.21	FALSE	FALSE	FALSE	1	TRUE	FALSE	FALSE	FALSE	FALSE
Q9ULX6	A-kinase anchor protein 8-like	AKAP8L	PPPPEEEEE	605	613	112.943	0.213288	FALSE	0.858	0.42	55.686	74.02	FALSE	FALSE	FALSE	2	TRUE	TRUE	TRUE	FALSE	FALSE
Q9Y2J0	Rabphilin-3A	RPH3A	PPPPEEEEE	372	380	112.943	0.213288	FALSE	0.935	0.146	41.104	51.48	FALSE	FALSE	FALSE	2	TRUE	FALSE	FALSE	FALSE	FALSE
P62701	40S ribosomal protein S4, X isoform	RPS4X	RITPEEAKY	113	121	112.921	0.213262	FALSE	0.151	0.054	96.2047	98.07	FALSE	TRUE	FALSE	1	TRUE	FALSE	FALSE	FALSE	Disorder:0.15;Domain:Ribosomal_S4e
Q16626	Male-enhanced antigen 1	MEA1	SEEPEEEQE	51	59	112.913	0.213253	FALSE	0.94	0.497	48.2287	59.04	FALSE	FALSE	FALSE	1	TRUE	FALSE	FALSE	FALSE	Domain:MEA1
Q6ZNQ3	Leucine-rich repeat-containing protein 69	LRRC69	EEVPEEMKY	73	81	112.888	0.213225	FALSE	0.161	0.071	98.0513	98.77	FALSE	TRUE	FALSE	1	FALSE	FALSE	FALSE	FALSE	Disorder:0.16;Domain:LRR_8
Q7KZI7	Serine/threonine-protein kinase MARK2	MARK2	NKRPEEDRE	434	442	112.818	0.213145	FALSE	0.783	0.172	44.5153	53.04	FALSE	TRUE	FALSE	1	TRUE	TRUE	FALSE	FALSE	FALSE
P35499	Sodium channel protein type 4 subunit alpha	SCN4A	YKPPEEDPE	970	978	112.81	0.213136	FALSE	0.844	0.124	34.3847	40.4	FALSE	FALSE	TRUE	1	TRUE	TRUE	FALSE	FALSE	Domain:Na_trans_assoc
Q6UWM7	Lactase-like protein	LCTL	KGSPEEASF	24	32	112.776	0.213097	FALSE	0.133	0.036	62.56	97.14	FALSE	FALSE	FALSE	1	FALSE	FALSE	FALSE	FALSE	Disorder:0.13;Topology:Extracellular
Q5JRA6	Transport and Golgi organization protein 1 homolog	MIA3	VQVPEEPTH	1076	1084	112.717	0.213031	FALSE	0.642	0.643	26.448	40.31	FALSE	TRUE	TRUE	1	TRUE	FALSE	FALSE	FALSE	Topology:Lumenal
Q6GTS8	N-fatty-acyl-amino acid synthase/hydrolase PM20D1	PM20D1	VPAPEEGWE	129	137	112.709	0.213021	FALSE	0.288	0.036	94.5713	98.38	FALSE	FALSE	FALSE	1	TRUE	FALSE	FALSE	FALSE	Disorder:0.29;Domain:Peptidase_M20
Q96RT1	Erbin	ERBIN	ETLPEEMGD	358	366	112.697	0.213008	FALSE	0.273	0.065	95.4947	96.91	FALSE	FALSE	FALSE	1	TRUE	TRUE	FALSE	FALSE	Disorder:0.27;Domain:LRR_8
Q709C8	Vacuolar protein sorting-associated protein 13C	VPS13C	VQGPEEFAE	3449	3457	112.695	0.213006	FALSE	0.205	0.031			TRUE	FALSE	FALSE	1	TRUE	FALSE	FALSE	FALSE	Disorder:0.2;Domain:VPS13_C
O95376	E3 ubiquitin-protein ligase ARIH2	ARIH2	AFDPEEYQF	53	61	112.692	0.213002	FALSE	0.43	0.64	78.9907	97.77	TRUE	FALSE	FALSE	1	TRUE	TRUE	TRUE	TRUE	FALSE
Q14684	Ribosomal RNA processing protein 1 homolog B	RRP1B	PFVPEETME	225	233	112.656	0.212961	FALSE	0.568	0.118	49.9813	83.95	FALSE	FALSE	FALSE	1	TRUE	TRUE	TRUE	FALSE	FALSE
Q5TCS8	Adenylate kinase 9	AK9	PRYPEEAQF	1127	1135	112.626	0.212927	FALSE	0.219	0.074	86.9127	90.56	FALSE	FALSE	FALSE	1	TRUE	FALSE	FALSE	FALSE	Disorder:0.22
Q9C0D6	FH2 domain-containing protein 1	FHDC1	GGDPEEGGE	795	803	112.623	0.212924	FALSE	0.866	0.232	35.5327	42.58	FALSE	FALSE	FALSE	1	FALSE	FALSE	FALSE	FALSE	FALSE
Q58FF3	Putative endoplasmin-like protein	HSP90B2P	DEEPEETAE	359	367	112.622	0.212922	FALSE	0.844	0.103	32.5047	39.24	FALSE	FALSE	FALSE	1	FALSE	FALSE	FALSE	FALSE	FALSE
Q92949	Forkhead box protein J1	FOXJ1	LPTPEEQGE	293	301	112.604	0.212902	FALSE	0.675	0.233	40.9913	45.8	TRUE	FALSE	FALSE	1	TRUE	TRUE	TRUE	TRUE	FALSE
Q8WWZ4	ATP-binding cassette sub-family A member 10	ABCA10	HPNPEEPEE	1161	1169	112.477	0.212757	FALSE	0.863	0.018	65.174	83.6	FALSE	FALSE	TRUE	2	FALSE	FALSE	FALSE	FALSE	FALSE
Q6PIJ6	F-box only protein 38	FBXO38	NGEPVEDDY	1179	1187	112.474	0.212753	FALSE	0.392	0.072	75.0785	86.66	FALSE	FALSE	FALSE	1	TRUE	FALSE	FALSE	FALSE	Disorder:0.39
Q96MS0	Roundabout homolog 3	ROBO3	LEGPEEELE	1097	1105	112.427	0.2127	FALSE	0.675	0.706	35.094	43.15	FALSE	FALSE	FALSE	1	FALSE	FALSE	FALSE	FALSE	FALSE
O75157	TSC22 domain family protein 2	TSC22D2	DYGPEEVCE	56	64	112.424	0.212697	FALSE	0.619	0.671	42.3073	47.98	FALSE	FALSE	FALSE	1	FALSE	FALSE	FALSE	FALSE	FALSE
Q93009	Ubiquitin carboxyl-terminal hydrolase 7	USP7	YMMPTEGDD	243	251	112.421	0.212694	TRUE	0.353	0.053	91.2433	96.76	FALSE	FALSE	FALSE	1	TRUE	TRUE	FALSE	FALSE	Disorder:0.35;Domain:UCH
Q16769	Glutaminyl-peptide cyclotransferase	QPCT	SAWPEEKNY	34	42	112.408	0.212679	FALSE	0.406	0.051	85.3733	98.33	FALSE	TRUE	FALSE	1	TRUE	TRUE	FALSE	FALSE	Localisation:Secreted
Q9P2G1	Ankyrin repeat and IBR domain-containing protein 1	ANKIB1	LARPTEDDF	103	111	112.403	0.212673	FALSE	0.395	0.094	72.7147	92.79	FALSE	FALSE	FALSE	1	TRUE	TRUE	TRUE	TRUE	Disorder:0.39
Q4ZHG4	Fibronectin type III domain-containing protein 1	FNDC1	SSFPEEEFD	1595	1603	112.371	0.212637	FALSE	0.454	0.578	75.7473	86.4	FALSE	FALSE	FALSE	1	FALSE	FALSE	FALSE	FALSE	Localisation:Secreted
Q9Y4G6	Talin-2	TLN2	TAEPEEIGF	1907	1915	112.287	0.212541	FALSE	0.338	0.086	76.3707	83.34	TRUE	FALSE	FALSE	1	FALSE	FALSE	FALSE	FALSE	Disorder:0.34;Domain:VBS
P15735	Phosphorylase b kinase gamma catalytic chain, liver/testis isoform	PHKG2	IMGPEEEGD	384	392	112.252	0.212501	FALSE	0.717	0.069	35.2373	47.96	FALSE	FALSE	FALSE	1	TRUE	FALSE	FALSE	FALSE	FALSE
A6XGL0	YjeF N-terminal domain-containing protein 3	YJEFN3	SEAPEERHF	10	18	112.247	0.212496	FALSE	0.707	0.293	32.5587	41.55	FALSE	TRUE	FALSE	1	FALSE	FALSE	FALSE	FALSE	FALSE
O75912	Diacylglycerol kinase iota	DGKI	DLPPEELED	509	517	112.244	0.212492	FALSE	0.382	0.045	76.064	91.8	TRUE	FALSE	FALSE	2	TRUE	FALSE	FALSE	FALSE	Disorder:0.38
Q86VS3	IQ domain-containing protein H	IQCH	KFSPEEKGE	31	39	112.237	0.212485	FALSE	0.385	0.073	55.1573	66.26	FALSE	TRUE	FALSE	1	FALSE	FALSE	FALSE	FALSE	Disorder:0.38
Q8TCP9	Protein FAM200A	FAM200A	NLEPEEENE	468	476	112.2	0.212441	FALSE	0.284	0.02	90.7493	95.75	FALSE	FALSE	FALSE	1	FALSE	FALSE	FALSE	FALSE	Disorder:0.28;Topology:Extracellular
Q13009	T-lymphoma invasion and metastasis-inducing protein 1	TIAM1	VPQPEEDIY	821	829	112.198	0.21244	FALSE	0.102	0.081	83.6593	87.59	FALSE	FALSE	FALSE	1	TRUE	TRUE	TRUE	FALSE	Disorder:0.1;Domain:RBD
Q70Z35	Phosphatidylinositol 3,4,5-trisphosphate-dependent Rac exchanger 2 protein	PREX2	AKTPEEKHE	343	351	112.125	0.212356	FALSE	0.207	0.097	93.2053	95.84	FALSE	TRUE	FALSE	1	TRUE	FALSE	FALSE	FALSE	Disorder:0.21;Domain:PH
Q9P2U8	Vesicular glutamate transporter 2	SLC17A6	WADPEETSE	505	513	112.118	0.212348	FALSE	0.595	0.05	64.9447	92.01	FALSE	FALSE	FALSE	1	TRUE	FALSE	FALSE	FALSE	FALSE
Q8IYT3	Coiled-coil domain-containing protein 170	CCDC170	SPAPEETYD	15	23	112.068	0.212291	FALSE	0.495	0.17	41.95	45.5	FALSE	FALSE	FALSE	1	FALSE	FALSE	FALSE	FALSE	FALSE
P46939	Utrophin	UTRN	STAPEEEHE	286	294	112.066	0.212289	FALSE	0.742	0.118	27.6713	31.68	FALSE	TRUE	FALSE	1	TRUE	TRUE	FALSE	FALSE	FALSE
A6NKD2	Testis-specific Y-encoded protein 2	TSPY2	MKPPEEGTE	291	299	112.049	0.212269	FALSE	0.597	0.027	56.256	94.43	FALSE	FALSE	FALSE	1	TRUE	FALSE	FALSE	FALSE	FALSE
P0CV98	Testis-specific Y-encoded protein 3	TSPY3	MKPPEEGTE	291	299	112.049	0.212269	FALSE	0.597	0.027	54.786	93.04	FALSE	FALSE	FALSE	1	TRUE	FALSE	FALSE	FALSE	Domain:NAP
P0CV99	Testis-specific Y-encoded protein 4	TSPY4	MKPPEEGTE	297	305	112.049	0.212269	FALSE	0.597	0.027	55.758	93.58	FALSE	FALSE	FALSE	1	TRUE	FALSE	FALSE	FALSE	FALSE
P0CW00	Testis-specific Y-encoded protein 8	TSPY8	MKPPEEGTE	291	299	112.049	0.212269	FALSE	0.597	0.025	55.776	94.01	FALSE	FALSE	FALSE	1	TRUE	FALSE	FALSE	FALSE	FALSE
P0CW01	Testis-specific Y-encoded protein 10	TSPY10	MKPPEEGTE	291	299	112.049	0.212269	FALSE	0.597	0.027	55.4593	94.22	FALSE	FALSE	FALSE	1	TRUE	FALSE	FALSE	FALSE	Domain:NAP
Q01534	Testis-specific Y-encoded protein 1	TSPY1	MKPPEEGTE	291	299	112.049	0.212269	FALSE	0.597	0.027	56.1207	93.71	FALSE	FALSE	FALSE	1	TRUE	FALSE	FALSE	FALSE	FALSE
Q8IUX7	Adipocyte enhancer-binding protein 1	AEBP1	QPEPEEETE	221	229	112.044	0.212265	FALSE	0.911	0.172	32.1587	40.04	FALSE	FALSE	FALSE	1	TRUE	FALSE	FALSE	FALSE	Localisation:Secreted
Q13428	Treacle protein	TCOF1	AKKPEEESE	263	271	112.033	0.212252	FALSE	0.75	0.246	34.838	39.72	FALSE	FALSE	FALSE	1	TRUE	FALSE	FALSE	FALSE	Domain:Treacle
P47712	Cytosolic phospholipase A2	PLA2G4A	EKGPEEINE	245	253	112.025	0.212243	FALSE	0.481	0.035	96.238	98.22	TRUE	FALSE	FALSE	1	TRUE	TRUE	TRUE	FALSE	Surface accessibility:25.33%;Domain:PLA2c,PLA2_B
O60315	Zinc finger E-box-binding homeobox 2	ZEB2	VDGPEEMKE	107	115	111.914	0.212116	FALSE	0.664	0.592	38.85	50.02	FALSE	TRUE	FALSE	1	TRUE	TRUE	TRUE	FALSE	FALSE
Q9UJU2	Lymphoid enhancer-binding factor 1	LEF1	ISHPEEEGD	41	49	111.848	0.212041	FALSE	0.598	0.79	57.5693	79.94	FALSE	FALSE	FALSE	1	TRUE	TRUE	TRUE	TRUE	Domain:CTNNB1_binding
Q9H324	A disintegrin and metalloproteinase with thrombospondin motifs 10	ADAMTS10	GDGPEECKD	1063	1071	111.839	0.212031	FALSE	0.266	0.004	51.2913	78.77	FALSE	TRUE	FALSE	1	FALSE	FALSE	FALSE	FALSE	Disorder:0.27;Domain:PLAC
O75618	Death effector domain-containing protein	DEDD	QVWPEEHGE	10	18	111.836	0.212028	FALSE	0.481	0.027	51.9633	62.28	TRUE	TRUE	FALSE	1	TRUE	FALSE	FALSE	FALSE	FALSE
Q13084	39S ribosomal protein L28, mitochondrial	MRPL28	FAIPEEEAE	194	202	111.834	0.212025	FALSE	0.25	0.103	95.6087	97.3	FALSE	FALSE	FALSE	1	FALSE	FALSE	FALSE	FALSE	Disorder:0.25
Q9C0E8	Endoplasmic reticulum junction formation protein lunapark	LNPK	SEEPEEKQE	386	394	111.778	0.211961	FALSE	0.856	0.271	38.9	41.54	FALSE	TRUE	FALSE	1	TRUE	FALSE	FALSE	FALSE	FALSE
Q96RL7	Vacuolar protein sorting-associated protein 13A	VPS13A	ESDPEEENY	1816	1824	111.769	0.211951	FALSE	0.348	0.033			FALSE	FALSE	FALSE	1	FALSE	FALSE	FALSE	FALSE	Disorder:0.35
Q8TBE3	Fibronectin type III domain-containing protein 9	FNDC9	VRWPEEAPD	159	167	111.753	0.211933	FALSE	0.478	0.092	44.1693	53.61	FALSE	FALSE	TRUE	1	FALSE	FALSE	FALSE	FALSE	FALSE
Q00975	Voltage-dependent N-type calcium channel subunit alpha-1B	CACNA1B	RGSPEEAAE	921	929	111.75	0.21193	FALSE	0.836	0.445	28.1993	33.38	FALSE	FALSE	FALSE	1	TRUE	TRUE	FALSE	FALSE	FALSE
Q8NHH1	Tubulin polyglutamylase TTLL11	TTLL11	NLFPEEYNF	296	304	111.731	0.211908	FALSE	0.108	0.07	97.274	98.36	TRUE	FALSE	FALSE	1	FALSE	FALSE	FALSE	FALSE	Disorder:0.11;Domain:TTL
Q8IWT3	Cullin-9	CUL9	ILGPEEATE	436	444	111.728	0.211905	FALSE	0.355	0.131	55.5293	88.51	FALSE	FALSE	FALSE	1	TRUE	TRUE	FALSE	FALSE	Disorder:0.35;Domain:Cul7
P46821	Microtubule-associated protein 1B	MAP1B	TRTPEEGGY	1947	1955	111.699	0.211871	FALSE	0.557	0.431	30.6993	42.15	FALSE	FALSE	FALSE	1	TRUE	FALSE	FALSE	FALSE	FALSE
Q76FK4	Nucleolar protein 8	NOL8	KEKPEEIQD	1022	1030	111.638	0.211802	FALSE	0.713	0.205	36.608	43.32	TRUE	FALSE	FALSE	1	FALSE	FALSE	FALSE	FALSE	FALSE
P02585	Troponin C, skeletal muscle	TNNC2	YIDPEELAE	110	118	111.557	0.21171	FALSE	0.377	0.449	88.522	92.39	TRUE	FALSE	FALSE	1	FALSE	FALSE	FALSE	FALSE	Disorder:0.38;Domain:EF-hand_8,EF-hand_7,EF-hand 3
O95071	E3 ubiquitin-protein ligase UBR5	UBR5	HLLPEEQVY	1362	1370	111.498	0.211642	FALSE	0.253	0.117	58.3827	66.21	TRUE	FALSE	FALSE	1	TRUE	TRUE	TRUE	FALSE	Disorder:0.25
O60282	Kinesin heavy chain isoform 5C	KIF5C	VSSPEEVMD	174	182	111.437	0.211573	FALSE	0.411	0.111	93.7173	95.65	FALSE	FALSE	FALSE	1	FALSE	FALSE	FALSE	FALSE	Domain:Kinesin,Kinesin motor
O95487	Protein transport protein Sec24B	SEC24B	NDVPEEFMY	633	641	111.414	0.211546	FALSE	0.111	0.067	91.41	98.41	TRUE	FALSE	FALSE	1	TRUE	TRUE	TRUE	FALSE	Disorder:0.11;Domain:zf-Sec23_Sec24
Q70J99	Protein unc-13 homolog D	UNC13D	HTIPEEETH	163	171	111.398	0.211529	FALSE	0.54	0.061	60.5567	91.64	FALSE	TRUE	FALSE	1	TRUE	TRUE	TRUE	FALSE	Localisation:Secreted;Domain:C2,C2 1
Q8IUA7	ATP-binding cassette sub-family A member 9	ABCA9	IFSPEEIIF	1091	1099	111.366	0.211492	FALSE	0	0.004	61.2193	73.85	TRUE	FALSE	FALSE	1	FALSE	FALSE	FALSE	FALSE	Disorder:0.0;Domain:ABC2_membrane_3
O75420	GRB10-interacting GYF protein 1	GIGYF1	NKVPEELQD	54	62	111.338	0.21146	FALSE	0.334	0.182	81.1633	84.19	TRUE	FALSE	FALSE	1	FALSE	FALSE	FALSE	FALSE	Disorder:0.33;Surface accessibility:45.0%
Q8N9B5	Junction-mediating and -regulatory protein	JMY	TDDPEEYYE	313	321	111.28	0.211394	FALSE	0.316	0.092	57.3607	79.42	TRUE	FALSE	FALSE	1	TRUE	TRUE	FALSE	FALSE	Disorder:0.32;Domain:JMY
O43734	Adapter protein CIKS	TRAF3IP2	RSIPVEVDE	12	20	111.269	0.211382	TRUE	0.654	0.782	44.394	50.11	FALSE	FALSE	FALSE	1	TRUE	TRUE	TRUE	FALSE	FALSE
P04066	Tissue alpha-L-fucosidase	FUCA1	FFHPEEWAD	114	122	111.242	0.211351	FALSE	0.176	0.054	98.6253	98.87	TRUE	FALSE	FALSE	1	TRUE	TRUE	FALSE	FALSE	Disorder:0.18;Localisation:Secreted;Domain:Alpha_L_fucos
Q5JSZ5	Protein PRRC2B	PRRC2B	LWGPEEEPH	1325	1333	111.24	0.211349	FALSE	0.501	0.601	31.66	34.69	FALSE	TRUE	TRUE	1	TRUE	FALSE	FALSE	FALSE	FALSE
Q8WXG9	G-protein coupled receptor 98	GPR98	DDIPEEKSF	4226	4234	111.202	0.211306	FALSE	0.181	0.094			FALSE	TRUE	FALSE	1	TRUE	TRUE	FALSE	FALSE	Disorder:0.18;Topology:Extracellular;Domain:Calx-beta 28
Q49AJ0	Protein FAM135B	FAM135B	ISSPEEAAE	776	784	111.133	0.211227	FALSE	0.719	0.519	34.934	40.23	FALSE	FALSE	FALSE	1	FALSE	FALSE	FALSE	FALSE	FALSE
Q96PD2	Discoidin, CUB and LCCL domain-containing protein 2	DCBLD2	TFKPEEGKE	638	646	111.105	0.211195	TRUE	0.548	0.201	36.7933	40.6	FALSE	TRUE	FALSE	1	TRUE	TRUE	TRUE	FALSE	FALSE
Q9C0B1	Alpha-ketoglutarate-dependent dioxygenase FTO	FTO	CEGPEEESE	249	257	111.071	0.211156	FALSE	0.559	0.087	63.3607	98.71	FALSE	FALSE	FALSE	1	TRUE	FALSE	FALSE	FALSE	Domain:FTO_NTD
O60645	Exocyst complex component 3	EXOC3	FRSPEERKE	628	636	111.052	0.211135	FALSE	0.429	0.022			FALSE	TRUE	FALSE	1	TRUE	FALSE	FALSE	FALSE	Domain:Sec6
Q5U3C3	Transmembrane protein 164	TMEM164	TQRPEEGKE	80	88	111.036	0.211117	FALSE	0.629	0.024	54.57	92.19	FALSE	TRUE	FALSE	1	FALSE	FALSE	FALSE	FALSE	Domain:TMEM164
Q9GZU8	Protein FAM192A	FAM192A	EECPEEVYD	42	50	110.932	0.210998	FALSE	0.558	0.233	65.89	86.27	FALSE	FALSE	FALSE	1	FALSE	FALSE	FALSE	FALSE	Domain:Nefa_Nip30_N
O75807	Protein phosphatase 1 regulatory subunit 15A	PPP1R15A	GRRPEEEAE	76	84	110.919	0.210983	FALSE	0.773	0.126	40.5733	48.71	FALSE	FALSE	FALSE	1	TRUE	TRUE	FALSE	FALSE	FALSE
Q53EQ6	Tigger transposable element-derived protein 5	TIGD5	CLAPEEVAE	523	531	110.913	0.210976	FALSE	0.172	0.879	72.9747	79.21	FALSE	FALSE	FALSE	1	FALSE	FALSE	FALSE	FALSE	Disorder:0.17
Q00839	Heterogeneous nuclear ribonucleoprotein U	HNRNPU	FPIPEEYTF	467	475	110.905	0.210967	FALSE	0.306	0.189	94.994	97.75	TRUE	FALSE	FALSE	1	TRUE	TRUE	FALSE	FALSE	Disorder:0.31
Q7Z4H7	HAUS augmin-like complex subunit 6	HAUS6	ETLPEEVGH	778	786	110.861	0.210918	FALSE	0.368	0.289	32.2687	36.45	FALSE	TRUE	FALSE	1	FALSE	FALSE	FALSE	FALSE	Disorder:0.37
A6NIV6	Leucine-rich repeat and IQ domain-containing protein 4	LRRIQ4	GAIPEEIGH	201	209	110.86	0.210916	FALSE	0.106	0.028	98.3493	98.83	TRUE	TRUE	FALSE	1	TRUE	FALSE	FALSE	FALSE	Disorder:0.11;Domain:LRR_8
Q5HYI8	Rab-like protein 3	RABL3	EGTPEEKTY	52	60	110.836	0.210889	FALSE	0.227	0.06	95.1167	97.88	FALSE	TRUE	FALSE	1	FALSE	FALSE	FALSE	FALSE	Disorder:0.23;Domain:Roc
P38935	DNA-binding protein SMUBP-2	IGHMBP2	TDLPTEEDF	875	883	110.777	0.210821	FALSE	0.534	0.319	41.604	64.72	FALSE	FALSE	FALSE	1	TRUE	FALSE	FALSE	FALSE	FALSE
Q6MZP7	Protein lin-54 homolog	LIN54	SLLPEEIMD	10	18	110.697	0.21073	FALSE	0.328	0.499	48.49	56.58	TRUE	FALSE	FALSE	1	FALSE	FALSE	FALSE	FALSE	Disorder:0.33
Q9H2M9	Rab3 GTPase-activating protein non-catalytic subunit	RAB3GAP2	NKDPEEARF	1025	1033	110.669	0.210698	FALSE	0.044	0.029	90.7593	94.12	FALSE	TRUE	FALSE	1	TRUE	FALSE	FALSE	FALSE	Disorder:0.04;Domain:RAB3GAP2_C
O43896	Kinesin-like protein KIF1C	KIF1C	QIGPEEAME	434	442	110.606	0.210626	FALSE	0.731	0.425	71.316	88.27	FALSE	FALSE	FALSE	1	FALSE	FALSE	FALSE	FALSE	Domain:Kinesin_assoc
Q14028	Cyclic nucleotide-gated cation channel beta-1	CNGB1	KKLPSEDDE	513	521	110.605	0.210625	FALSE	0.698	0.482	33.8827	37.29	FALSE	FALSE	FALSE	1	TRUE	TRUE	TRUE	FALSE	FALSE
Q9P1V8	Sterile alpha motif domain-containing protein 15	SAMD15	NWDPEEVAE	544	552	110.562	0.210577	FALSE	0.334	0.171	93.778	96.4	FALSE	FALSE	FALSE	1	FALSE	FALSE	FALSE	FALSE	Disorder:0.33;Domain:SAM_2
P26641	Elongation factor 1-gamma	EEF1G	APAPEEEMD	256	264	110.538	0.210549	FALSE	0.694	0.182	34.8093	52.06	FALSE	FALSE	FALSE	1	TRUE	FALSE	FALSE	FALSE	FALSE
Q9BRR3	Transmembrane protein 246	TMEM246	DAVPEEQIF	213	221	110.493	0.210498	FALSE	0.168	0.049	96.5127	98.46	TRUE	FALSE	FALSE	1	FALSE	FALSE	FALSE	FALSE	Disorder:0.17
Q8N3X6	Ligand-dependent nuclear receptor corepressor-like protein	LCORL	DCEPEELTD	74	82	110.491	0.210496	FALSE	0.231	0.051	56.124	64.38	TRUE	FALSE	FALSE	1	FALSE	FALSE	FALSE	FALSE	Disorder:0.23
Q92917	G-patch domain and KOW motifs-containing protein	GPKOW	ETVPEEANY	151	159	110.476	0.210479	FALSE	0.568	0.278	57.524	76.7	FALSE	FALSE	FALSE	1	FALSE	FALSE	FALSE	FALSE	Domain:G-patch_2
P11277	Spectrin beta chain, erythrocytic	SPTB	QGFPEEFRD	807	815	110.471	0.210473	FALSE	0.646	0.138	71.5047	78.3	TRUE	TRUE	FALSE	1	TRUE	TRUE	FALSE	FALSE	Domain:Spectrin
P14625	Endoplasmin	HSP90B1	EEEPEETAE	760	768	110.425	0.210421	FALSE	0.976	0.221	52.1733	75.75	FALSE	FALSE	FALSE	1	TRUE	TRUE	TRUE	FALSE	Localisation:Secreted;Domain:HSP90
Q69YZ2	Transmembrane protein 200B	TMEM200B	AGSPEECGE	3	11	110.415	0.21041	FALSE	0.781	0.36	51.6236	65.8	FALSE	FALSE	FALSE	1	FALSE	FALSE	FALSE	FALSE	FALSE
Q9NU22	Midasin	MDN1	AQHPEEHSE	4969	4977	110.396	0.210387	FALSE	0.986	0.824			TRUE	TRUE	FALSE	1	FALSE	FALSE	FALSE	FALSE	FALSE
Q8TF74	WAS/WASL-interacting protein family member 2	WIPF2	FPAPEEYKH	408	416	110.367	0.210354	FALSE	0.402	0.66	90.168	93.79	TRUE	TRUE	FALSE	1	TRUE	TRUE	FALSE	FALSE	FALSE
Q8N539	Fibrinogen C domain-containing protein 1	FIBCD1	SVDPEEDGY	356	364	110.36	0.210347	FALSE	0.271	0.072	97.812	98.8	FALSE	FALSE	FALSE	1	FALSE	FALSE	FALSE	FALSE	Disorder:0.27;Surface accessibility:42.56%;Topology:Extracellular;Domain:Fibrinogen C-terminal,Fibrinogen_C
Q9NY74	Ewing's tumor-associated antigen 1	ETAA1	KSNPEERYE	70	78	110.311	0.21029	FALSE	0.619	0.36	44.952	53.24	FALSE	TRUE	FALSE	1	TRUE	TRUE	FALSE	FALSE	Domain:ETAA1
Q9UIF8	Bromodomain adjacent to zinc finger domain protein 2B	BAZ2B	KPIPEEMQF	1708	1716	110.263	0.210236	FALSE	0.339	0.199	85.6873	92.25	FALSE	FALSE	FALSE	1	FALSE	FALSE	FALSE	FALSE	Disorder:0.34
P07948	Tyrosine-protein kinase Lyn	LYN	TKDPEEQGD	58	66	110.242	0.210212	FALSE	0.566	0.17	55.7333	95.42	TRUE	FALSE	FALSE	1	TRUE	TRUE	TRUE	TRUE	Domain:SH3
O15021	Microtubule-associated serine/threonine-protein kinase 4	MAST4	EFDPEEFYY	487	495	110.216	0.210183	FALSE	0.027	0.321	77.7687	84.17	TRUE	FALSE	FALSE	1	TRUE	FALSE	FALSE	FALSE	Disorder:0.03;Domain:DUF1908
Q6PIS1	Solute carrier family 23 member 3	SLC23A3	SSEPEEMAD	581	589	110.165	0.210125	FALSE	0.897	0.429	30.49	34.81	FALSE	FALSE	FALSE	1	FALSE	FALSE	FALSE	FALSE	FALSE
P42702	Leukemia inhibitory factor receptor	LIFR	QAKPEEEQE	984	992	110.128	0.210083	FALSE	0.755	0.15	33.2387	37.93	FALSE	FALSE	FALSE	1	TRUE	TRUE	FALSE	FALSE	FALSE
Q13797	Integrin alpha-9	ITGA9	IGAPKEDDF	384	392	110.093	0.210042	FALSE	0.272	0.096	96.696	98.68	FALSE	FALSE	FALSE	1	TRUE	TRUE	TRUE	FALSE	Disorder:0.27;Topology:Extracellular;Domain:FG-GAP
P98169	Zinc finger X-linked protein ZXDB	ZXDB	APAPEEEAE	242	250	110.053	0.209997	FALSE	0.777	0.159	40.9573	48.1	FALSE	FALSE	FALSE	1	FALSE	FALSE	FALSE	FALSE	FALSE
Q01449	Myosin regulatory light chain 2, atrial isoform	MYL7	VSVPEEELD	67	75	110.034	0.209975	FALSE	0.361	0.071	88.1433	92.82	FALSE	FALSE	FALSE	1	FALSE	FALSE	FALSE	FALSE	Disorder:0.36;Domain:EF-hand 1
Q9Y6N7	Roundabout homolog 1	ROBO1	QDCPEETGH	1276	1284	110.016	0.209955	FALSE	0.834	0.901	32.0327	49.86	FALSE	TRUE	FALSE	1	TRUE	TRUE	FALSE	FALSE	FALSE
Q96I82	Kazal-type serine protease inhibitor domain-containing protein 1	KAZALD1	NLVPEEEAE	288	296	110.01	0.209948	FALSE	0.633	0.292	40.488	48.79	FALSE	FALSE	FALSE	1	TRUE	TRUE	TRUE	FALSE	FALSE
O94822	E3 ubiquitin-protein ligase listerin	LTN1	QTVPEEERE	210	218	109.977	0.20991	FALSE	0.485	0.026	86.3793	95.6	FALSE	TRUE	FALSE	1	TRUE	TRUE	TRUE	TRUE	FALSE
Q8NEJ9	Neuroguidin	NGDN	SDAPEEIRD	214	222	109.942	0.209871	FALSE	0.583	0.276	77.2933	90.24	TRUE	TRUE	FALSE	1	FALSE	FALSE	FALSE	FALSE	FALSE
Q5THJ4	Vacuolar protein sorting-associated protein 13D	VPS13D	NKVPEELVF	3843	3851	109.882	0.209802	FALSE	0.039	0.198			TRUE	FALSE	FALSE	1	FALSE	FALSE	FALSE	FALSE	Disorder:0.04
Q14674	Separin	ESPL1	PQLPEEELF	1092	1100	109.878	0.209797	FALSE	0.468	0.157	31.23	38.89	FALSE	FALSE	FALSE	1	FALSE	FALSE	FALSE	FALSE	FALSE
Q9UKV3	Apoptotic chromatin condensation inducer in the nucleus	ACIN1	RVKPEEMMD	313	321	109.876	0.209796	FALSE	0.705	0.59	38.7387	46.16	FALSE	FALSE	FALSE	1	TRUE	TRUE	TRUE	TRUE	FALSE
Q5SW79	Centrosomal protein of 170 kDa	CEP170	NGKPEEKNH	197	205	109.797	0.209705	FALSE	0.629	0.116	39.3047	45.65	FALSE	TRUE	FALSE	1	FALSE	FALSE	FALSE	FALSE	FALSE
O60671	Cell cycle checkpoint protein RAD1	RAD1	TQEPEETLD	136	144	109.774	0.209679	FALSE	0.163	0.039	85.436	98.12	FALSE	FALSE	FALSE	1	TRUE	FALSE	FALSE	FALSE	Disorder:0.16;Domain:Rad1
A2A2Z9	Ankyrin repeat domain-containing protein 18B	ANKRD18B	EIQPEEKHE	675	683	109.744	0.209645	FALSE	0.274	0.047	44.6627	69.33	FALSE	TRUE	FALSE	1	FALSE	FALSE	FALSE	FALSE	Disorder:0.27
Q8IVF6	Ankyrin repeat domain-containing protein 18A	ANKRD18A	EIQPEEKHE	666	674	109.744	0.209645	FALSE	0.264	0.044	43.8093	63.57	FALSE	TRUE	FALSE	1	FALSE	FALSE	FALSE	FALSE	Disorder:0.26
Q6ZRS2	Helicase SRCAP	SRCAP	RDGPEEGAE	362	370	109.742	0.209643	FALSE	0.951	0.539	37.0687	46.27	FALSE	FALSE	FALSE	1	TRUE	FALSE	FALSE	FALSE	FALSE
Q09013	Myotonin-protein kinase	DMPK	EGVPEEARD	304	312	109.741	0.209642	FALSE	0.284	0.077	86.4707	97.64	FALSE	TRUE	FALSE	1	TRUE	FALSE	FALSE	FALSE	Disorder:0.28;Domain:Pkinase
Q8IUE1	Homeobox protein TGIF2LX	TGIF2LX	LVSPEEHAD	205	213	109.726	0.209624	FALSE	0.429	0.536	61.5147	88.08	TRUE	TRUE	FALSE	1	FALSE	FALSE	FALSE	FALSE	FALSE
Q9NQ33	Achaete-scute homolog 3	ASCL3	HHLPEEYLE	117	125	109.691	0.209585	FALSE	0.259	0.145	92.406	97.4	TRUE	FALSE	FALSE	1	TRUE	FALSE	FALSE	FALSE	Disorder:0.26;Domain:HLH
Q7Z442	Polycystic kidney disease protein 1-like 2	PKD1L2	QGTPEELTF	476	484	109.652	0.20954	FALSE	0.167	0.069	73.1947	81.45	TRUE	FALSE	FALSE	1	TRUE	FALSE	FALSE	FALSE	Disorder:0.17;Topology:Extracellular;Domain:REJ
O95171	Sciellin	SCEL	KKRPEEEKD	47	55	109.649	0.209536	FALSE	0.465	0.145	48.0193	58.53	FALSE	TRUE	FALSE	1	TRUE	FALSE	FALSE	FALSE	FALSE
Q15031	Probable leucine--tRNA ligase, mitochondrial	LARS2	GVDPEEVVE	647	655	109.647	0.209535	FALSE	0.391	0.051	91.904	94.61	FALSE	FALSE	FALSE	1	FALSE	FALSE	FALSE	FALSE	Disorder:0.39;Domain:tRNA-synt_1
P35568	Insulin receptor substrate 1	IRS1	RSYPEEGLE	580	588	109.631	0.209517	FALSE	0.615	0.83	37.5787	45.47	FALSE	FALSE	FALSE	1	TRUE	TRUE	TRUE	FALSE	FALSE
Q13105	Zinc finger and BTB domain-containing protein 17	ZBTB17	ILEPEEGSE	645	653	109.546	0.20942	FALSE	0.35	0.075	35.7933	51.12	FALSE	FALSE	FALSE	1	TRUE	FALSE	FALSE	FALSE	Disorder:0.35
O60307	Microtubule-associated serine/threonine-protein kinase 3	MAST3	EFDPEEFYH	287	295	109.518	0.209388	FALSE	0.058	0.266	76.7273	82.2	TRUE	TRUE	FALSE	1	TRUE	FALSE	FALSE	FALSE	Disorder:0.06;Domain:DUF1908
Q6P0Q8	Microtubule-associated serine/threonine-protein kinase 2	MAST2	EFDPEEFYH	431	439	109.518	0.209388	TRUE	0.051	0.245	78.2607	85.27	TRUE	TRUE	FALSE	1	TRUE	TRUE	TRUE	TRUE	Disorder:0.05;Domain:DUF1908
Q9NPI7	Lysine-rich coiled-coil protein 1	KRCC1	KRHPEEGRE	161	169	109.509	0.209377	FALSE	0.806	0.066	50.24	68.76	FALSE	TRUE	FALSE	1	TRUE	FALSE	FALSE	FALSE	FALSE
Q9UBM4	Opticin	OPTC	FCDPEEHKH	288	296	109.508	0.209377	FALSE	0.457	0.061	83.2147	93.61	TRUE	TRUE	FALSE	1	FALSE	FALSE	FALSE	FALSE	Localisation:Secreted
Q8N1C3	Gamma-aminobutyric acid receptor subunit gamma-1	GABRG1	ISVPQEDDY	394	402	109.494	0.20936	FALSE	0.307	0.032	34.9033	41.41	FALSE	FALSE	FALSE	1	TRUE	TRUE	FALSE	FALSE	Disorder:0.31
Q13576	Ras GTPase-activating-like protein IQGAP2	IQGAP2	SRTPEEMKH	1347	1355	109.476	0.20934	FALSE	0.657	0.213	51.7693	66.6	FALSE	TRUE	FALSE	1	TRUE	TRUE	FALSE	FALSE	FALSE
O60547	GDP-mannose 4,6 dehydratase	GMDS	YYRPTEVDF	323	331	109.418	0.209274	FALSE	0.166	0.172	95.7133	98.58	FALSE	FALSE	FALSE	1	TRUE	FALSE	FALSE	FALSE	Disorder:0.17;Surface accessibility:27.11%;Domain:GDP_Man_Dehyd
Q9Y2W2	WW domain-binding protein 11	WBP11	QEIPEEGRE	340	348	109.414	0.20927	FALSE	0.734	0.844	56.2007	83.57	FALSE	TRUE	FALSE	1	TRUE	FALSE	FALSE	FALSE	FALSE
Q96PN6	Adenylate cyclase type 10	ADCY10	NRSPEEIRE	1024	1032	109.403	0.209257	FALSE	0.4	0.038	68.7333	88.14	TRUE	TRUE	FALSE	1	TRUE	TRUE	FALSE	FALSE	Disorder:0.4
P0DMR2	Secretoglobin family 1C member 2	SCGB1C2	VGTPEELYE	39	47	109.372	0.209222	FALSE	0.164	0.074	85.4473	89.13	TRUE	FALSE	FALSE	1	FALSE	FALSE	FALSE	FALSE	Disorder:0.16;Localisation:Secreted;Domain:Uteroglobin
Q8TD33	Secretoglobin family 1C member 1	SCGB1C1	VGTPEELYE	39	47	109.372	0.209222	FALSE	0.155	0.062	89.7747	93.42	TRUE	FALSE	FALSE	1	FALSE	FALSE	FALSE	FALSE	Disorder:0.15;Localisation:Secreted;Domain:Uteroglobin
P14061	Estradiol 17-beta-dehydrogenase 1	HSD17B1	LGSPEEVLD	198	206	109.364	0.209212	FALSE	0.214	0.031	85.152	97.79	FALSE	FALSE	FALSE	1	FALSE	FALSE	FALSE	FALSE	Disorder:0.21;Domain:adh_short
Q8WW12	PEST proteolytic signal-containing nuclear protein	PCNP	AGGPEEEAE	20	28	109.341	0.209186	FALSE	0.744	0.42	47.54	63.53	FALSE	FALSE	FALSE	1	TRUE	TRUE	FALSE	FALSE	Domain:PCNP
Q9BTW9	Tubulin-specific chaperone D	TBCD	AGGPEEEAE	9	17	109.341	0.209186	FALSE	0.825	0.151	29.1067	32.49	FALSE	FALSE	FALSE	1	TRUE	FALSE	FALSE	FALSE	FALSE
Q9NU22	Midasin	MDN1	KEKPEEAGH	4912	4920	109.294	0.209133	FALSE	0.899	0.864			FALSE	TRUE	FALSE	1	FALSE	FALSE	FALSE	FALSE	FALSE
Q96CB9	5-methylcytosine rRNA methyltransferase NSUN4	NSUN4	SYVPEEIRD	219	227	109.285	0.209122	FALSE	0.257	0.094	94.4627	98.12	TRUE	TRUE	FALSE	1	TRUE	FALSE	FALSE	FALSE	Disorder:0.26;Surface accessibility:40.11%;Domain:Methyltr_RsmB-F
P15172	Myoblast determination protein 1	MYOD1	LLKPEEHSH	56	64	109.255	0.209089	FALSE	0.433	0.29	42.0613	53.15	TRUE	TRUE	FALSE	1	TRUE	TRUE	FALSE	FALSE	Domain:Basic
Q969S9	Ribosome-releasing factor 2, mitochondrial	GFM2	LPSPEERNY	349	357	109.252	0.209085	FALSE	0.129	0.041	83.1507	93.11	FALSE	TRUE	FALSE	1	FALSE	FALSE	FALSE	FALSE	Disorder:0.13;Domain:GTP_EFTU
Q13547	Histone deacetylase 1	HDAC1	EKDPEEKKE	450	458	109.246	0.209078	FALSE	0.538	0.034	37.1807	40.56	FALSE	TRUE	FALSE	1	TRUE	TRUE	TRUE	FALSE	FALSE
Q6IBW4	Condensin-2 complex subunit H2	NCAPH2	FLEPEEYME	438	446	109.237	0.209068	FALSE	0.774	0.342	32.4547	36.75	TRUE	FALSE	FALSE	1	FALSE	FALSE	FALSE	FALSE	Domain:CNDH2_C
O15013	Rho guanine nucleotide exchange factor 10	ARHGEF10	MENPEEAIY	231	239	109.219	0.209047	FALSE	0.627	0.879	34.8033	42.27	FALSE	FALSE	FALSE	1	TRUE	FALSE	FALSE	FALSE	FALSE
Q9ULX6	A-kinase anchor protein 8-like	AKAP8L	TDSPEEEKE	550	558	109.216	0.209044	FALSE	0.803	0.181	49.2327	66.33	FALSE	TRUE	FALSE	1	TRUE	TRUE	TRUE	FALSE	Domain:AKAP95
O94986	Centrosomal protein of 152 kDa	CEP152	VYHPEEGGD	118	126	109.179	0.209002	FALSE	0.716	0.237	32.0553	36.53	FALSE	FALSE	FALSE	1	TRUE	TRUE	FALSE	FALSE	FALSE
Q9BRJ2	39S ribosomal protein L45, mitochondrial	MRPL45	QLKPEEEYE	286	294	109.167	0.208989	FALSE	0.622	0.091	77.9667	91.63	FALSE	FALSE	FALSE	1	FALSE	FALSE	FALSE	FALSE	FALSE
P14061	Estradiol 17-beta-dehydrogenase 1	HSD17B1	AQNPEEVAE	231	239	109.156	0.208976	FALSE	0.22	0.07	97.3127	98.8	FALSE	FALSE	FALSE	1	FALSE	FALSE	FALSE	FALSE	Disorder:0.22;Surface accessibility:34.78%
P21333	Filamin-A	FLNA	VITPEEIVD	241	249	109.117	0.208932	FALSE	0.445	0.306	91.67	94.77	TRUE	FALSE	FALSE	1	TRUE	TRUE	TRUE	FALSE	Surface accessibility:15.67%;Localisation:Secreted;Domain:CH
Q8N4X5	Actin filament-associated protein 1-like 2	AFAP1L2	KTDPEEFTY	449	457	109.105	0.208917	FALSE	0.33	0.13	88.7873	92.87	TRUE	FALSE	FALSE	1	TRUE	TRUE	TRUE	FALSE	Disorder:0.33
P53804	E3 ubiquitin-protein ligase TTC3	TTC3	IGQPEELSE	549	557	109.103	0.208915	FALSE	0.109	0.018	91.038	95.16	TRUE	FALSE	FALSE	1	TRUE	TRUE	FALSE	FALSE	Disorder:0.11
Q8TDQ1	CMRF35-like molecule 1	CD300LF	GRGPEEPTE	275	283	109.026	0.208828	FALSE	0.697	0.199	50.9467	67.54	FALSE	FALSE	TRUE	1	TRUE	TRUE	TRUE	FALSE	FALSE
Q92889	DNA repair endonuclease XPF	ERCC4	ESCPEEIKH	523	531	108.994	0.208791	FALSE	0.57	0.111	23.108	32.09	TRUE	TRUE	FALSE	1	TRUE	TRUE	TRUE	FALSE	FALSE
O15318	DNA-directed RNA polymerase III subunit RPC7	POLR3G	IETPEERQD	75	83	108.938	0.208727	FALSE	0.344	0.108	79.8173	87.34	FALSE	TRUE	FALSE	1	TRUE	TRUE	FALSE	FALSE	Disorder:0.34;Domain:RNA_pol_3_Rpc31
Q9H4Z3	Phosphorylated CTD-interacting factor 1	PCIF1	QDLPEELVH	38	46	108.928	0.208716	FALSE	0.286	0.617	64.9087	86.74	TRUE	TRUE	FALSE	1	TRUE	FALSE	FALSE	FALSE	Disorder:0.29;Domain:WW
Q15435	Protein phosphatase 1 regulatory subunit 7	PPP1R7	EEDPEEEHE	56	64	108.887	0.208669	FALSE	0.848	0.098	57.3187	94.5	FALSE	TRUE	FALSE	1	TRUE	FALSE	FALSE	FALSE	FALSE
Q8TE67	Epidermal growth factor receptor kinase substrate 8-like protein 3	EPS8L3	SSRPEEVTD	528	536	108.886	0.208668	FALSE	0.459	0.209	87.296	91.4	FALSE	FALSE	FALSE	1	FALSE	FALSE	FALSE	FALSE	FALSE
Q8TCU4	Alstrom syndrome protein 1	ALMS1	SHLPEEALE	1446	1454	108.88	0.208661	FALSE	0.491	0.591			FALSE	FALSE	FALSE	1	FALSE	FALSE	FALSE	FALSE	FALSE
P43358	Melanoma-associated antigen 4	MAGEA4	HCKPEEGVE	9	17	108.865	0.208645	FALSE	0.701	0.695	44.7767	54.82	FALSE	FALSE	FALSE	1	FALSE	FALSE	FALSE	FALSE	Domain:MAGE_N
P08833	Insulin-like growth factor-binding protein 1	IGFBP1	LMAPSEEDH	140	148	108.865	0.208644	FALSE	0.401	0.394	54.8913	82.22	FALSE	TRUE	FALSE	1	TRUE	FALSE	FALSE	FALSE	Localisation:Secreted
Q9P107	GEM-interacting protein	GMIP	RDFPEEVPF	558	566	108.863	0.208642	FALSE	0.102	0.044	88.8	96.53	FALSE	FALSE	TRUE	1	TRUE	FALSE	FALSE	FALSE	Disorder:0.1;Domain:Rho-GAP,RhoGAP
Q70EK9	Ubiquitin carboxyl-terminal hydrolase 51	USP51	GASPEEAVE	24	32	108.845	0.208621	FALSE	0.601	0.603	34.23	42.33	FALSE	FALSE	FALSE	1	TRUE	TRUE	FALSE	FALSE	FALSE
Q15021	Condensin complex subunit 1	NCAPD2	VLDPEEEWE	472	480	108.636	0.208383	FALSE	0.476	0.215	66.3327	84.12	FALSE	FALSE	FALSE	1	FALSE	FALSE	FALSE	FALSE	FALSE
Q01484	Ankyrin-2	ANK2	IQEPEEPSE	3826	3834	108.634	0.208382	FALSE	0.833	0.425			FALSE	FALSE	TRUE	1	TRUE	TRUE	FALSE	FALSE	FALSE
Q92736	Ryanodine receptor 2	RYR2	AATPEEESD	1854	1862	108.583	0.208323	FALSE	0.583	0.048			FALSE	FALSE	FALSE	1	TRUE	TRUE	FALSE	FALSE	FALSE
P35269	General transcription factor IIF subunit 1	GTF2F1	EKPPEEDKE	314	322	108.565	0.208303	FALSE	0.853	0.081	40.9727	46.25	FALSE	TRUE	FALSE	1	TRUE	TRUE	TRUE	FALSE	Domain:TFIIF_alpha
O43734	Adapter protein CIKS	TRAF3IP2	EYSPEEESE	34	42	108.498	0.208226	TRUE	0.712	0.3	38.4187	52.62	FALSE	FALSE	FALSE	1	TRUE	TRUE	TRUE	FALSE	FALSE
Q9Y6H5	Synphilin-1	SNCAIP	SQGPEERSE	306	314	108.463	0.208186	FALSE	0.549	0.117	58.4287	86.34	FALSE	TRUE	FALSE	1	TRUE	TRUE	FALSE	FALSE	FALSE
Q99549	M-phase phosphoprotein 8	MPHOSPH8	KLTPEEKND	452	460	108.43	0.208149	FALSE	0.473	0.424	34.8113	43.16	FALSE	TRUE	FALSE	1	TRUE	TRUE	FALSE	FALSE	FALSE
Q9HD67	Unconventional myosin-X	MYO10	ADTPEEMHH	1366	1374	108.413	0.208129	FALSE	0.249	0.116	85.2653	89.02	FALSE	TRUE	FALSE	1	TRUE	TRUE	TRUE	FALSE	Disorder:0.25
Q8TF72	Protein Shroom3	SHROOM3	LSEPWEGDF	622	630	108.379	0.208091	FALSE	0.595	0.377	26.2847	30.27	FALSE	FALSE	FALSE	1	TRUE	TRUE	TRUE	FALSE	FALSE
O14594	Neurocan core protein	NCAN	VHSPEEHSF	1126	1134	108.374	0.208085	FALSE	0.395	0.055	92.352	96.74	TRUE	TRUE	FALSE	1	FALSE	FALSE	FALSE	FALSE	Disorder:0.4;Localisation:Secreted;Domain:C-type lectin,Lectin_C
A2RU67	Protein FAM234B	FAM234B	SLLPEEARD	200	208	108.359	0.208068	FALSE	0.17	0.076	94.336	96.67	FALSE	TRUE	FALSE	1	FALSE	FALSE	FALSE	FALSE	Disorder:0.17
P16152	Carbonyl reductase [NADPH] 1	CBR1	TKSPEEGAE	241	249	108.332	0.208037	TRUE	0.587	0.083	98.2433	98.91	FALSE	FALSE	FALSE	1	TRUE	FALSE	FALSE	FALSE	Surface accessibility:39.22%
F5GYI3	Ubiquitin-associated protein 1-like	UBAP1L	QERPEEEGE	102	110	108.313	0.208016	FALSE	0.951	0.174	41.9207	47.86	FALSE	FALSE	FALSE	1	TRUE	TRUE	FALSE	FALSE	FALSE
A1X283	SH3 and PX domain-containing protein 2B	SH3PXD2B	TDLPEEKPD	620	628	108.311	0.208014	FALSE	0.736	0.344	36.2313	40.52	FALSE	TRUE	TRUE	1	TRUE	TRUE	FALSE	FALSE	FALSE
P42574	Caspase-3	CASP3	HKIPVEADF	185	193	108.309	0.20801	FALSE	0.097	0.08	61.956	98.01	FALSE	FALSE	FALSE	1	TRUE	TRUE	TRUE	TRUE	Disorder:0.1;Domain:Peptidase_C14
O15061	Synemin	SYNM	RTKPEEKMF	517	525	108.296	0.207996	FALSE	0.628	0.307	41.3227	71.51	FALSE	TRUE	FALSE	1	FALSE	FALSE	FALSE	FALSE	FALSE
P54868	Hydroxymethylglutaryl-CoA synthase, mitochondrial	HMGCS2	CVSPEEFTE	454	462	108.29	0.207989	FALSE	0.419	0.176	98.32	98.7	TRUE	FALSE	FALSE	1	FALSE	FALSE	FALSE	FALSE	Surface accessibility:26.56%;Domain:HMG_CoA_synt_C
Q96MB7	Putative nuclease HARBI1	HARBI1	EQPPEEEYE	319	327	108.261	0.207957	FALSE	0.717	0.047	42.9227	54.08	FALSE	FALSE	FALSE	1	FALSE	FALSE	FALSE	FALSE	FALSE
Q9BV23	Monoacylglycerol lipase ABHD6	ABHD6	PSTPEEMSE	204	212	108.249	0.207942	FALSE	0.31	0.031	93.7347	94.93	FALSE	FALSE	FALSE	1	TRUE	TRUE	TRUE	FALSE	Disorder:0.31;Domain:Abhydrolase_1
Q6P3S6	F-box only protein 42	FBXO42	SELPEEVLE	48	56	108.149	0.207829	FALSE	0.264	0.437	86.39	93.08	FALSE	FALSE	FALSE	1	FALSE	FALSE	FALSE	FALSE	Disorder:0.26;Domain:F-box-like,F-box
A9Z1Z3	Fer-1-like protein 4	FER1L4	GARPEEEKE	486	494	108.143	0.207822	FALSE	0.778	0.125	34.844	60.45	FALSE	TRUE	FALSE	1	FALSE	FALSE	FALSE	FALSE	FALSE
Q8N2H3	Pyridine nucleotide-disulfide oxidoreductase domain-containing protein 2	PYROXD2	EWLPEEFLE	355	363	108.126	0.207803	FALSE	0.218	0.209	96.9087	98.39	TRUE	FALSE	FALSE	1	FALSE	FALSE	FALSE	FALSE	Disorder:0.22;Domain:Amino_oxidase
A8K4G0	CMRF35-like molecule 7	CD300LB	QRVPEEPGE	176	184	108.066	0.207734	FALSE	0.31	0.03	50.582	77.77	FALSE	FALSE	TRUE	1	TRUE	FALSE	FALSE	FALSE	Disorder:0.31
Q96MH7	Uncharacterized protein C5orf34	C5orf34	AACPEEWKY	245	253	108.05	0.207716	FALSE	0.031	0.122	91.3813	94.19	TRUE	TRUE	FALSE	1	FALSE	FALSE	FALSE	FALSE	Disorder:0.03
O75369	Filamin-B	FLNB	VITPEEIIH	214	222	107.964	0.207618	FALSE	0.476	0.36	91.2107	95.16	TRUE	TRUE	FALSE	1	TRUE	TRUE	TRUE	FALSE	Surface accessibility:20.22%;Domain:CH
Q9Y616	Interleukin-1 receptor-associated kinase 3	IRAK3	PSIPVEDDE	475	483	107.873	0.207515	TRUE	0.54	0.167	42.41	47.29	FALSE	FALSE	FALSE	1	TRUE	TRUE	TRUE	TRUE	FALSE
P15848	Arylsulfatase B	ARSB	DRDPEERHD	478	486	107.819	0.207453	FALSE	0.374	0.046	98.416	98.88	FALSE	TRUE	FALSE	1	TRUE	TRUE	FALSE	FALSE	Disorder:0.37;Surface accessibility:41.22%;Localisation:Secreted
Q9Y2D0	Carbonic anhydrase 5B, mitochondrial	CA5B	KKQPVEVDH	248	256	107.699	0.207316	FALSE	0.271	0.104	98.46	98.87	FALSE	TRUE	FALSE	1	TRUE	FALSE	FALSE	FALSE	Disorder:0.27;Domain:Carb_anhydrase
Q9BTC0	Death-inducer obliterator 1	DIDO1	PYDPEEEYD	1384	1392	107.63	0.207238	FALSE	0.833	0.416	46.9407	58.45	FALSE	FALSE	FALSE	1	FALSE	FALSE	FALSE	FALSE	FALSE
Q9UNS1	Protein timeless homolog	TIMELESS	TWSPEEEAH	821	829	107.629	0.207237	FALSE	0.461	0.041	74.6627	86.36	FALSE	TRUE	FALSE	1	TRUE	FALSE	FALSE	FALSE	Domain:TIMELESS_C
P62826	GTP-binding nuclear protein Ran	RAN	TALPDEDDD	207	215	107.516	0.207108	FALSE	0.805	0.105	62.3646	81.27	FALSE	FALSE	FALSE	1	TRUE	TRUE	TRUE	FALSE	FALSE
Q9NP60	X-linked interleukin-1 receptor accessory protein-like 2	IL1RAPL2	CDNPEEEQF	418	426	107.476	0.207063	FALSE	0.43	0.038	69.4667	85.67	FALSE	FALSE	FALSE	1	FALSE	FALSE	FALSE	FALSE	Domain:TIR
Q6P5X5	UPF0545 protein C22orf39	C22orf39	LPLPQEKDE	134	142	107.466	0.207051	FALSE	0.854	0.087	80.7258	92.03	FALSE	TRUE	FALSE	1	FALSE	FALSE	FALSE	FALSE	FALSE
Q9C0A6	SET domain-containing protein 5	SETD5	EEKPEEEKE	486	494	107.432	0.207012	FALSE	0.819	0.116	35.5513	42.8	FALSE	TRUE	FALSE	1	TRUE	FALSE	FALSE	FALSE	FALSE
Q7Z442	Polycystic kidney disease protein 1-like 2	PKD1L2	TVKPEEGSF	19	27	107.428	0.207007	FALSE	0.143	0.031	36.7953	65.86	FALSE	FALSE	FALSE	1	TRUE	FALSE	FALSE	FALSE	Disorder:0.14;Topology:Extracellular
P55201	Peregrin	BRPF1	EEAPEEAPE	123	131	107.415	0.206993	FALSE	0.77	0.191	40.0033	52.13	FALSE	FALSE	TRUE	1	TRUE	FALSE	FALSE	FALSE	Domain:EPL1
Q9H9Z2	Protein lin-28 homolog A	LIN28A	EEAPEEAPE	18	26	107.415	0.206993	FALSE	0.623	0.072	52.852	58.41	FALSE	FALSE	TRUE	1	TRUE	FALSE	FALSE	FALSE	FALSE
P28062	Proteasome subunit beta type-8	PSMB8	NLSPEEAYD	218	226	107.412	0.206989	FALSE	0.364	0.087	97.5607	98.42	FALSE	FALSE	FALSE	1	TRUE	TRUE	TRUE	FALSE	Disorder:0.36;Surface accessibility:40.11%;Domain:Proteasome
Q9UPW5	Cytosolic carboxypeptidase 1	AGTPBP1	YSLPPEVDD	357	365	107.387	0.206961	FALSE	0.539	0.49	76.1007	84.45	FALSE	FALSE	TRUE	1	TRUE	FALSE	FALSE	FALSE	FALSE
P78310	Coxsackievirus and adenovirus receptor	CXADR	ITTPEEMIE	22	30	107.377	0.20695	FALSE	0.218	0.029	84.5207	96.8	FALSE	FALSE	FALSE	1	TRUE	TRUE	TRUE	FALSE	Disorder:0.22;Localisation:Secreted;Topology:Extracellular;Domain:Ig-like C2-type 1,V-set
P54845	Neural retina-specific leucine zipper protein	NRL	GLSPEEAME	89	97	107.354	0.206923	FALSE	0.512	0.706	56.2213	66.51	FALSE	FALSE	FALSE	1	TRUE	FALSE	FALSE	FALSE	Domain:Maf_N
P14314	Glucosidase 2 subunit beta	PRKCSH	PEAPTEDDH	517	525	107.317	0.206882	TRUE	0.927	0.097	60.8473	95.03	FALSE	TRUE	FALSE	1	TRUE	TRUE	FALSE	FALSE	Domain:PRKCSH_1
Q2NKX8	DNA excision repair protein ERCC-6-like	ERCC6L	EDYPEEGVE	1124	1132	107.278	0.206837	FALSE	0.833	0.393	32.8353	37.56	FALSE	FALSE	FALSE	1	FALSE	FALSE	FALSE	FALSE	FALSE
P56202	Cathepsin W	CTSW	YLSPEEHAH	53	61	107.266	0.206823	FALSE	0.244	0.089	96.9827	98.22	TRUE	TRUE	FALSE	1	TRUE	FALSE	FALSE	FALSE	Disorder:0.24;Localisation:Secreted;Domain:Inhibitor_I29
Q6UXA7	Uncharacterized protein C6orf15	C6orf15	EALPEELSY	129	137	107.252	0.206807	FALSE	0.42	0.801	39.2473	44.11	TRUE	FALSE	FALSE	1	FALSE	FALSE	FALSE	FALSE	Domain:STG
Q5D1E8	Endoribonuclease ZC3H12A	ZC3H12A	PPLPEEEKE	123	131	107.247	0.206801	TRUE	0.744	0.113	49.9393	91.23	FALSE	TRUE	FALSE	1	TRUE	TRUE	TRUE	FALSE	FALSE
P16118	6-phosphofructo-2-kinase/fructose-2,6-bisphosphatase 1	PFKFB1	TREPEEALD	457	465	107.214	0.206764	FALSE	0.635	0.076	92.2813	94.25	FALSE	FALSE	FALSE	1	TRUE	TRUE	FALSE	FALSE	Surface accessibility:41.11%
Q6KC79	Nipped-B-like protein	NIPBL	KLTPEEMMD	1187	1195	107.186	0.206733	FALSE	0.516	0.336	74.9733	93.78	FALSE	FALSE	FALSE	1	TRUE	TRUE	TRUE	TRUE	FALSE
Q86UW6	NEDD4-binding protein 2	N4BP2	EKRPEEESE	118	126	107.103	0.206637	FALSE	0.69	0.087	31.066	34.88	FALSE	FALSE	FALSE	1	FALSE	FALSE	FALSE	FALSE	FALSE
Q86YT9	Junctional adhesion molecule-like	JAML	HVLPEEPKE	134	142	107.068	0.206597	FALSE	0.09	0.029	96.4373	98.27	FALSE	TRUE	TRUE	1	TRUE	FALSE	FALSE	FALSE	Disorder:0.09;Topology:Extracellular;Domain:V-set
Q9NQ03	Transcriptional repressor scratch 2	SCRT2	PAAPEEYSD	75	83	107.06	0.206589	FALSE	0.746	0.323	35.766	44.67	TRUE	FALSE	FALSE	1	TRUE	FALSE	FALSE	FALSE	FALSE
P51575	P2X purinoceptor 1	P2RX1	GWCPVEVDD	163	171	107.052	0.206579	FALSE	0.098	0.134	91.2627	95.25	FALSE	FALSE	FALSE	1	TRUE	TRUE	FALSE	FALSE	Disorder:0.1;Topology:Extracellular;Domain:P2X_receptor
Q6NSJ5	Volume-regulated anion channel subunit LRRC8E	LRRC8E	EALPEELFF	712	720	107.008	0.20653	FALSE	0.017	0.152	94.904	97.29	TRUE	FALSE	FALSE	1	TRUE	FALSE	FALSE	FALSE	Disorder:0.02;Domain:LRR_8
Q6PI26	Protein SHQ1 homolog	SHQ1	SEIPEEVVD	113	121	106.945	0.206458	FALSE	0.557	0.207	37.828	49.14	FALSE	FALSE	FALSE	1	TRUE	TRUE	FALSE	FALSE	FALSE
P60484	Phosphatidylinositol 3,4,5-trisphosphate 3-phosphatase and dual-specificity protein phosphatase PTEN	PTEN	IPGPEETSE	280	288	106.892	0.206397	FALSE	0.319	0.053	58.264	97.22	FALSE	FALSE	FALSE	1	TRUE	TRUE	TRUE	TRUE	Disorder:0.32;Localisation:Secreted;Domain:PTEN_C2
Q68CQ4	Digestive organ expansion factor homolog	DIEXF	QTSPEEFTD	151	159	106.839	0.206337	FALSE	0.844	0.568	53.06	82.79	TRUE	FALSE	FALSE	1	FALSE	FALSE	FALSE	FALSE	FALSE
Q5SWA1	Protein phosphatase 1 regulatory subunit 15B	PPP1R15B	RIVPEEPSD	501	509	106.749	0.206235	FALSE	0.645	0.551	43.098	47.65	FALSE	FALSE	TRUE	1	TRUE	TRUE	TRUE	FALSE	Domain:PP1c_bdg
Q9BYP7	Serine/threonine-protein kinase WNK3	WNK3	TDTPEEVAY	456	464	106.743	0.206228	FALSE	0.313	0.192	92.71	95.09	FALSE	FALSE	FALSE	1	TRUE	FALSE	FALSE	FALSE	Disorder:0.31;Surface accessibility:36.44%;Domain:OSR1_C
Q96GR2	Long-chain-fatty-acid--CoA ligase ACSBG1	ACSBG1	NEVPEEALD	257	265	106.741	0.206225	FALSE	0.397	0.087	97.2413	98.52	FALSE	FALSE	FALSE	1	TRUE	FALSE	FALSE	FALSE	Disorder:0.4;Domain:AMP-binding
Q9H501	ESF1 homolog	ESF1	GTSPEEEIE	692	700	106.654	0.206126	FALSE	0.601	0.073	61.3973	83.7	FALSE	FALSE	FALSE	1	FALSE	FALSE	FALSE	FALSE	Localisation:Secreted
Q13029	PR domain zinc finger protein 2	PRDM2	STEPEEEGE	541	549	106.648	0.206119	FALSE	0.685	0.127	38.5753	45.04	FALSE	FALSE	FALSE	1	TRUE	FALSE	FALSE	FALSE	FALSE
Q5S007	Leucine-rich repeat serine/threonine-protein kinase 2	LRRK2	LKFPNEFDE	2077	2085	106.549	0.206007	FALSE	0.189	0.065	61.0593	68.16	TRUE	FALSE	FALSE	1	TRUE	TRUE	TRUE	FALSE	Disorder:0.19;Localisation:Secreted;Domain:Pkinase,Protein kinase
Q7Z7C7	Stimulated by retinoic acid gene 8 protein homolog	STRA8	VSTPEEILF	239	247	106.361	0.205793	FALSE	0.262	0.343	47.3107	55.81	TRUE	FALSE	FALSE	1	TRUE	TRUE	FALSE	FALSE	Disorder:0.26
Q7L7X3	Serine/threonine-protein kinase TAO1	TAOK1	HLKPEEENY	398	406	106.355	0.205786	FALSE	0.671	0.693	26.1187	30.64	FALSE	FALSE	FALSE	1	TRUE	TRUE	TRUE	FALSE	FALSE
A6NDY0	Embryonic polyadenylate-binding protein 2	PABPN1L	SGTPEEKVE	135	143	106.355	0.205786	FALSE	0.584	0.185	73.246	92.8	FALSE	TRUE	FALSE	1	FALSE	FALSE	FALSE	FALSE	FALSE
Q96QU6	1-aminocyclopropane-1-carboxylate synthase-like protein 1	ACCS	VYSPEELQE	263	271	106.327	0.205754	FALSE	0.149	0.05	96.3713	98.72	TRUE	FALSE	FALSE	1	TRUE	FALSE	FALSE	FALSE	Disorder:0.15;Domain:Aminotran_1_2
P59797	Selenoprotein V	SELENOV	PLLPEEDPE	162	170	106.309	0.205733	FALSE	0.765	0.433			FALSE	FALSE	TRUE	1	FALSE	FALSE	FALSE	FALSE	FALSE
P01589	Interleukin-2 receptor subunit alpha	IL2RA	TPQPEEQKE	95	103	106.293	0.205716	FALSE	0.764	0.043	35.336	42.03	TRUE	TRUE	FALSE	1	TRUE	TRUE	TRUE	FALSE	Topology:Extracellular
Q14679	Tubulin polyglutamylase TTLL4	TTLL4	KERPEEARE	479	487	106.266	0.205685	FALSE	0.762	0.202	29.842	34.65	FALSE	TRUE	FALSE	1	FALSE	FALSE	FALSE	FALSE	FALSE
O95757	Heat shock 70 kDa protein 4L	HSPA4L	EHTPEEEID	543	551	106.252	0.205669	TRUE	0.722	0.288	27.4893	32.09	FALSE	FALSE	FALSE	1	FALSE	FALSE	FALSE	FALSE	Domain:HSP70
Q8IYQ7	Threonine synthase-like 1	THNSL1	GASPEEVAD	206	214	106.234	0.205648	FALSE	0.223	0.035	95.568	98.07	FALSE	FALSE	FALSE	1	FALSE	FALSE	FALSE	FALSE	Disorder:0.22;Domain:SKI
O60313	Dynamin-like 120 kDa protein, mitochondrial	OPA1	SGSPEETAF	185	193	106.198	0.205607	FALSE	0.406	0.06	30.6607	35.44	FALSE	FALSE	FALSE	1	TRUE	TRUE	FALSE	FALSE	Topology:Mitochondrial intermembrane
Q9HCM2	Plexin-A4	PLXNA4	TERPEEFGF	1112	1120	106.198	0.205607	FALSE	0.366	0.128	78.1767	94.7	TRUE	FALSE	FALSE	1	TRUE	TRUE	FALSE	FALSE	Disorder:0.37;Topology:Extracellular;Domain:TIG
Q9HAZ2	PR domain zinc finger protein 16	PRDM16	AAGPEEKFE	572	580	106.191	0.2056	FALSE	0.597	0.59	29.8933	37.84	FALSE	TRUE	FALSE	1	TRUE	TRUE	TRUE	FALSE	FALSE
Q13191	E3 ubiquitin-protein ligase CBL-B	CBLB	TRDPVEEDD	698	706	106.162	0.205566	TRUE	0.683	0.205	40.64	50.51	FALSE	FALSE	FALSE	1	TRUE	TRUE	FALSE	FALSE	FALSE
Q9GZU2	Paternally-expressed gene 3 protein	PEG3	IEDPEERAE	1458	1466	106.139	0.20554	FALSE	0.976	0.796	37.8107	47.5	FALSE	TRUE	FALSE	1	TRUE	FALSE	FALSE	FALSE	FALSE
Q7Z422	SUZ domain-containing protein 1	SZRD1	SASPEEEQE	105	113	106.124	0.205523	FALSE	0.661	0.365	53.0207	86.17	FALSE	FALSE	FALSE	1	FALSE	FALSE	FALSE	FALSE	Domain:SUZ
A6NKP2	Putative short-chain dehydrogenase/reductase family 42E member 2	SDR42E2	IYGPEEQRH	211	219	106.001	0.205383	FALSE	0.436	0.057	91.424	98.59	TRUE	TRUE	FALSE	1	FALSE	FALSE	FALSE	FALSE	Domain:3Beta_HSD
Q14807	Kinesin-like protein KIF22	KIF22	ALEPEEKAE	565	573	105.996	0.205377	FALSE	0.354	0.11	33.4753	36.79	FALSE	TRUE	FALSE	1	TRUE	TRUE	TRUE	FALSE	Disorder:0.35
Q9UKG9	Peroxisomal carnitine O-octanoyltransferase	CROT	IPLPEELIF	362	370	105.994	0.205375	FALSE	0.116	0.071	98.376	98.83	TRUE	FALSE	FALSE	1	TRUE	FALSE	FALSE	FALSE	Disorder:0.12;Domain:Carn_acyltransf
Q8IUX7	Adipocyte enhancer-binding protein 1	AEBP1	APAPEERIE	280	288	105.975	0.205353	FALSE	0.664	0.34	41.4793	52.11	FALSE	TRUE	FALSE	1	TRUE	FALSE	FALSE	FALSE	Localisation:Secreted
P49761	Dual specificity protein kinase CLK3	CLK3	GLTPEERSF	622	630	105.968	0.205346	FALSE	0.427	0.111	81.8113	98.43	FALSE	TRUE	FALSE	1	TRUE	FALSE	FALSE	FALSE	FALSE
Q96B97	SH3 domain-containing kinase-binding protein 1	SH3KBP1	SPSPEEDKE	509	517	105.958	0.205333	FALSE	0.71	0.371	42.1447	49.23	FALSE	TRUE	FALSE	1	TRUE	FALSE	FALSE	FALSE	FALSE
Q3C1V1	Uncharacterized protein C11orf91	C11orf91	ASHPEELCE	135	143	105.912	0.205281	FALSE	0.339	0.272	79.5553	96.87	TRUE	FALSE	FALSE	1	FALSE	FALSE	FALSE	FALSE	Disorder:0.34
O60225	Protein SSX5	SSX5	ISDPQEDDE	180	188	105.853	0.205214	FALSE	0.793	0.273	72.2133	78.03	FALSE	FALSE	FALSE	1	TRUE	FALSE	FALSE	FALSE	Domain:SSXRD
Q9UPY8	Microtubule-associated protein RP/EB family member 3	MAPRE3	GFAPPEDDE	261	269	105.78	0.205131	FALSE	0.798	0.303	54.488	81.05	FALSE	FALSE	TRUE	1	TRUE	TRUE	TRUE	FALSE	Domain:EB1 C-terminal
Q9Y2H9	Microtubule-associated serine/threonine-protein kinase 1	MAST1	EFNPEEFYH	293	301	105.778	0.205129	FALSE	0.039	0.193	78.8687	83.81	TRUE	TRUE	FALSE	1	TRUE	FALSE	FALSE	FALSE	Disorder:0.04;Domain:DUF1908
Q96G01	Protein bicaudal D homolog 1	BICD1	TALPEEQPH	950	958	105.733	0.205077	FALSE	0.669	0.187	43.7993	57.25	TRUE	TRUE	TRUE	1	TRUE	TRUE	FALSE	FALSE	FALSE
Q12955	Ankyrin-3	ANK3	TDVPEEKPF	1921	1929	105.713	0.205055	FALSE	0.591	0.215			FALSE	TRUE	TRUE	1	TRUE	TRUE	FALSE	FALSE	FALSE
Q96S86	Hyaluronan and proteoglycan link protein 3	HAPLN3	VETPEETLF	51	59	105.696	0.205035	FALSE	0.174	0.058	93.5793	97.85	FALSE	FALSE	FALSE	1	FALSE	FALSE	FALSE	FALSE	Disorder:0.17;Localisation:Secreted;Domain:Ig-like V-type,V-set
P18509	Pituitary adenylate cyclase-activating polypeptide	ADCYAP1	GIRPEEEAY	35	43	105.685	0.205023	FALSE	0.535	0.129	50.7373	62.47	FALSE	FALSE	FALSE	1	TRUE	TRUE	TRUE	FALSE	Localisation:Secreted
Q7Z3C6	Autophagy-related protein 9A	ATG9A	EPVPEEGSE	821	829	105.68	0.205018	FALSE	0.871	0.274	33.1827	42.63	FALSE	FALSE	FALSE	1	TRUE	TRUE	FALSE	FALSE	FALSE
Q68DK2	Zinc finger FYVE domain-containing protein 26	ZFYVE26	KDVPEEPSE	1873	1881	105.663	0.204998	FALSE	0.364	0.017	43.69	82.63	FALSE	FALSE	TRUE	1	TRUE	FALSE	FALSE	FALSE	Disorder:0.36;Domain:FYVE
Q5QJ74	Tubulin-specific chaperone cofactor E-like protein	TBCEL	PFGPEEMKY	393	401	105.646	0.204978	FALSE	0.262	0.072	82.7707	94.41	FALSE	TRUE	FALSE	1	FALSE	FALSE	FALSE	FALSE	Disorder:0.26;Domain:Ubiquitin-like,Ubiquitin_2
Q9Y2V2	Calcium-regulated heat-stable protein 1	CARHSP1	EYVPVEGDE	98	106	105.645	0.204977	FALSE	0.293	0.125	97.4473	98.65	FALSE	FALSE	FALSE	1	TRUE	FALSE	FALSE	FALSE	Disorder:0.29;Surface accessibility:23.89%;Domain:CSD
Q9Y534	Cold shock domain-containing protein C2	CSDC2	EYVPVEGDE	104	112	105.645	0.204977	FALSE	0.32	0.217	94.2247	97.14	FALSE	FALSE	FALSE	1	FALSE	FALSE	FALSE	FALSE	Disorder:0.32;Domain:CSD
Q9P2G1	Ankyrin repeat and IBR domain-containing protein 1	ANKIB1	FASPEEYAE	757	765	105.637	0.204969	FALSE	0.227	0.581	58.752	67.75	TRUE	FALSE	FALSE	1	TRUE	TRUE	TRUE	TRUE	Disorder:0.23
P04198	N-myc proto-oncogene protein	MYCN	CFYPDEDDF	27	35	105.637	0.204968	FALSE	0.42	0.649	49.8173	54.7	FALSE	FALSE	FALSE	1	TRUE	TRUE	FALSE	FALSE	Domain:Myc_N
Q9UNA1	Rho GTPase-activating protein 26	ARHGAP26	FDRPEEAVH	743	751	105.543	0.204862	FALSE	0.286	0.062	30.2213	33.04	FALSE	TRUE	FALSE	1	TRUE	FALSE	FALSE	FALSE	Disorder:0.29
P41182	B-cell lymphoma 6 protein	BCL6	PTFPEEMGE	495	503	105.496	0.204808	FALSE	0.57	0.086	36.302	41.41	FALSE	FALSE	FALSE	1	TRUE	TRUE	TRUE	TRUE	FALSE
Q8N6I1	EP300-interacting inhibitor of differentiation 2	EID2	PAQPEEAGE	36	44	105.483	0.204793	FALSE	0.747	0.47	31.7147	39.18	FALSE	FALSE	FALSE	1	TRUE	FALSE	FALSE	FALSE	FALSE
O75164	Lysine-specific demethylase 4A	KDM4A	QLTPEEEAE	623	631	105.469	0.204777	FALSE	0.758	0.099	44.47	70.02	FALSE	FALSE	FALSE	1	TRUE	TRUE	FALSE	FALSE	FALSE
P23634	Plasma membrane calcium-transporting ATPase 4	ATP2B4	NEVPEEKLY	555	563	105.441	0.204745	FALSE	0.213	0.121	85.006	89.99	FALSE	TRUE	FALSE	1	TRUE	TRUE	FALSE	FALSE	Disorder:0.21;Domain:Cation_ATPase
Q86UL8	Membrane-associated guanylate kinase, WW and PDZ domain-containing protein 2	MAGI2	AKPPEECKE	339	347	105.435	0.204738	FALSE	0.459	0.13	68.322	83.52	FALSE	TRUE	FALSE	1	TRUE	FALSE	FALSE	FALSE	FALSE
Q8IYY4	Zinc finger protein DZIP1L	DZIP1L	EDSPEEEME	424	432	105.418	0.204718	FALSE	0.776	0.053	42.8793	58.24	FALSE	FALSE	FALSE	1	TRUE	FALSE	FALSE	FALSE	FALSE
Q9HD67	Unconventional myosin-X	MYO10	QPYPEEEVD	986	994	105.402	0.2047	FALSE	0.729	0.641	39.614	49.5	FALSE	FALSE	FALSE	1	TRUE	TRUE	TRUE	FALSE	FALSE
Q8TF05	Serine/threonine-protein phosphatase 4 regulatory subunit 1	PPP4R1	PEGPEEESE	482	490	105.371	0.204665	TRUE	0.908	0.132	30.118	41.72	FALSE	FALSE	FALSE	1	TRUE	FALSE	FALSE	FALSE	Domain:WRNPLPNID
Q8WUY3	Protein prune homolog 2	PRUNE2	TEEPEEVLE	1394	1402	105.37	0.204665	FALSE	0.581	0.438	34.642	37.98	FALSE	FALSE	FALSE	1	FALSE	FALSE	FALSE	FALSE	FALSE
Q9NXL2	Rho guanine nucleotide exchange factor 38	ARHGEF38	TLTPEEEHH	79	87	105.366	0.204659	FALSE	0.578	0.168	70.1873	90.84	FALSE	TRUE	FALSE	1	TRUE	FALSE	FALSE	FALSE	FALSE
Q8TBF4	Zinc finger CCHC-type and RNA-binding motif-containing protein 1	ZCRB1	APEPEEEIE	142	150	105.349	0.20464	FALSE	0.64	0.07	48.5973	55.86	FALSE	FALSE	FALSE	1	TRUE	FALSE	FALSE	FALSE	FALSE
O60361	Putative nucleoside diphosphate kinase	NME2P1	RFKPEELVD	118	126	105.326	0.204614	FALSE	0.158	0.119	96.0567	98.35	TRUE	FALSE	FALSE	1	TRUE	FALSE	FALSE	FALSE	Disorder:0.16;Domain:NDK
O14958	Calsequestrin-2	CASQ2	RLRPEEMFE	251	259	105.3	0.204584	FALSE	0.371	0.048	95.9227	98.34	FALSE	FALSE	FALSE	1	TRUE	FALSE	FALSE	FALSE	Disorder:0.37;Surface accessibility:21.0%;Domain:Calsequestrin
Q05707	Collagen alpha-1(XIV) chain	COL14A1	PSSPEEVKF	141	149	105.29	0.204574	FALSE	0.488	0.129	42.5167	68.7	FALSE	TRUE	FALSE	1	FALSE	FALSE	FALSE	FALSE	Localisation:Secreted
P35498	Sodium channel protein type 1 subunit alpha	SCN1A	VVEPEETLE	1168	1176	105.288	0.204571	FALSE	0.573	0.068	39.518	64.61	FALSE	FALSE	FALSE	1	TRUE	TRUE	FALSE	FALSE	Domain:Na_trans_assoc
Q9NWF9	E3 ubiquitin-protein ligase RNF216	RNF216	WTDPTEDDE	733	741	105.242	0.204518	FALSE	0.356	0.105	85.6013	88.99	FALSE	FALSE	FALSE	1	TRUE	TRUE	TRUE	FALSE	Disorder:0.36
Q8N309	Leucine-rich repeat-containing protein 43	LRRC43	EESPEEVVE	376	384	105.234	0.20451	FALSE	0.526	0.292	28.8267	35.41	FALSE	FALSE	FALSE	1	FALSE	FALSE	FALSE	FALSE	FALSE
Q6ICB4	Sesquipedalian-2	FAM109B	APVPEEFAF	79	87	105.214	0.204487	FALSE	0.08	0.153	91.5807	96.91	TRUE	FALSE	FALSE	1	TRUE	FALSE	FALSE	FALSE	Disorder:0.08;Domain:PH
Q9P2B2	Prostaglandin F2 receptor negative regulator	PTGFRN	LSNPIEIDF	675	683	105.122	0.204381	FALSE	0.296	0.059	78.8887	94.59	TRUE	FALSE	FALSE	1	FALSE	FALSE	FALSE	FALSE	Disorder:0.3;Topology:Extracellular
Q6ZVT6	Uncharacterized protein C3orf67	C3orf67	TMSPEELSF	369	377	105.103	0.20436	FALSE	0.605	0.766	38.3873	47.43	TRUE	FALSE	FALSE	1	FALSE	FALSE	FALSE	FALSE	FALSE
Q16816	Phosphorylase b kinase gamma catalytic chain, skeletal muscle/heart isoform	PHKG1	SFSPEEVRE	58	66	105.054	0.204304	FALSE	0.402	0.054	88.6987	93.77	FALSE	TRUE	FALSE	1	TRUE	FALSE	FALSE	FALSE	Domain:Pkinase
Q8WWX9	Selenoprotein M	SELENOM	AKPPEETSD	133	141	105.029	0.204276	FALSE	0.691	0.101			FALSE	FALSE	FALSE	1	TRUE	FALSE	FALSE	FALSE	FALSE
Q9BXL5	Hemogen	HEMGN	PAEPEEYNE	278	286	105.028	0.204275	FALSE	0.778	0.191	48.4127	55.06	TRUE	FALSE	FALSE	1	TRUE	FALSE	FALSE	FALSE	FALSE
P08397	Porphobilinogen deaminase	HMBS	ILHPEECMY	205	213	105.007	0.204251	FALSE	0.162	0.133	97.666	98.59	FALSE	FALSE	FALSE	1	FALSE	FALSE	FALSE	FALSE	Disorder:0.16;Surface accessibility:30.44%;Domain:Porphobil_deam
A1L190	Synaptonemal complex central element protein 3	SYCE3	DADPEERNY	3	11	104.973	0.204212	FALSE	0.721	0.064	78.3057	93.82	FALSE	TRUE	FALSE	1	TRUE	TRUE	FALSE	FALSE	Domain:Synaptonemal_3
P26368	Splicing factor U2AF 65 kDa subunit	U2AF2	MVLPEELLD	383	391	104.967	0.204206	FALSE	0.292	0.277	89.918	92.97	TRUE	FALSE	FALSE	1	TRUE	TRUE	TRUE	FALSE	Disorder:0.29;Surface accessibility:40.56%;Domain:RRM 3
Q8WVF1	Protein OSCP1	OSCP1	LTRPEELSY	334	342	104.955	0.204192	FALSE	0.502	0.519	68.8087	78.58	TRUE	FALSE	FALSE	1	TRUE	FALSE	FALSE	FALSE	FALSE
Q9H6F5	Coiled-coil domain-containing protein 86	CCDC86	ESNPEETRE	36	44	104.942	0.204177	FALSE	0.712	0.46	53.8627	61.85	FALSE	TRUE	FALSE	1	FALSE	FALSE	FALSE	FALSE	FALSE
Q96MY7	Protein FAM161B	FAM161B	FLSPEEEID	50	58	104.931	0.204164	FALSE	0.572	0.482	49.7293	61.6	FALSE	FALSE	FALSE	1	FALSE	FALSE	FALSE	FALSE	FALSE
Q9HCG8	Pre-mRNA-splicing factor CWC22 homolog	CWC22	HMLPLEDDY	368	376	104.918	0.204149	FALSE	0.419	0.306	91.136	95.48	FALSE	FALSE	FALSE	1	FALSE	FALSE	FALSE	FALSE	Surface accessibility:34.11%
Q9UFC0	Leucine-rich repeat and WD repeat-containing protein 1	LRWD1	TLGPEEEAE	155	163	104.898	0.204127	FALSE	0.448	0.127	79.5167	89.42	FALSE	FALSE	FALSE	1	FALSE	FALSE	FALSE	FALSE	FALSE
Q9NYB0	Telomeric repeat-binding factor 2-interacting protein 1	TERF2IP	PPTPEEDSE	284	292	104.894	0.204122	FALSE	0.96	0.204	46.358	53.76	FALSE	FALSE	FALSE	1	TRUE	TRUE	TRUE	TRUE	FALSE
Q6ZSS7	Major facilitator superfamily domain-containing protein 6	MFSD6	SAIPEEEID	47	55	104.875	0.204101	FALSE	0.484	0.076	41.5573	54.15	FALSE	FALSE	FALSE	1	FALSE	FALSE	FALSE	FALSE	FALSE
P41162	ETS translocation variant 3	ETV3	SFNPEEMKH	292	300	104.824	0.204043	FALSE	0.139	0.143	71.192	87.04	FALSE	TRUE	FALSE	1	TRUE	TRUE	FALSE	FALSE	Disorder:0.14
P19087	Guanine nucleotide-binding protein G(t) subunit alpha-2	GNAT2	GYSPEECLE	60	68	104.815	0.204032	FALSE	0.093	0.196	96.2807	97.48	FALSE	FALSE	FALSE	1	TRUE	TRUE	FALSE	FALSE	Disorder:0.09;Domain:G-alpha
P35499	Sodium channel protein type 4 subunit alpha	SCN4A	EEDPEEQAE	974	982	104.766	0.203976	FALSE	0.894	0.045	33.802	40.4	TRUE	FALSE	FALSE	1	TRUE	TRUE	FALSE	FALSE	Domain:Na_trans_assoc
Q9HBE5	Interleukin-21 receptor	IL21R	CSSPVECDF	499	507	104.725	0.203929	FALSE	0.488	0.774	42.9567	47.71	FALSE	FALSE	FALSE	1	TRUE	FALSE	FALSE	FALSE	FALSE
Q14CM0	FERM and PDZ domain-containing protein 4	FRMPD4	GEAPCEADY	614	622	104.718	0.203921	FALSE	0.541	0.346	30.616	34.29	FALSE	FALSE	FALSE	1	FALSE	FALSE	FALSE	FALSE	FALSE
P0DH78	RING finger protein 224	RNF224	GGPPEERTD	15	23	104.713	0.203916	FALSE	0.266	0.036	66.3867	97.26	FALSE	TRUE	FALSE	1	FALSE	FALSE	FALSE	FALSE	Disorder:0.27
Q6H8Q1	Actin-binding LIM protein 2	ABLIM2	HLSPEEFQE	576	584	104.706	0.203908	FALSE	0.239	0.06	93.096	96.13	TRUE	FALSE	FALSE	1	FALSE	FALSE	FALSE	FALSE	Disorder:0.24;Surface accessibility:31.89%;Domain:HP,VHP
Q9BWU1	Cyclin-dependent kinase 19	CDK19	EDDPEEKGD	361	369	104.658	0.203853	FALSE	0.879	0.358	51.7467	93.06	FALSE	TRUE	FALSE	1	TRUE	TRUE	TRUE	FALSE	FALSE
Q9UD71	Protein phosphatase 1 regulatory subunit 1B	PPP1R1B	LGYPREEDE	114	122	104.631	0.203823	FALSE	0.882	0.59	56.348	69.71	FALSE	FALSE	FALSE	1	TRUE	FALSE	FALSE	FALSE	Domain:DARPP-32
Q9NP81	Serine--tRNA ligase, mitochondrial	SARS2	CACPEEAAH	64	72	104.618	0.203808	FALSE	0.13	0.276	89.6753	96.75	FALSE	TRUE	FALSE	1	FALSE	FALSE	FALSE	FALSE	Disorder:0.13
Q9BYX4	Interferon-induced helicase C domain-containing protein 1	IFIH1	NMKPEEYAH	863	871	104.609	0.203798	FALSE	0.227	0.097	96.0153	97.29	TRUE	TRUE	FALSE	1	TRUE	TRUE	TRUE	TRUE	Disorder:0.23;Surface accessibility:47.78%;Domain:Helicase C-terminal
P35916	Vascular endothelial growth factor receptor 3	FLT4	LSEPSEEDH	1340	1348	104.6	0.203787	FALSE	0.569	0.191	30.0507	37.34	FALSE	TRUE	FALSE	1	TRUE	TRUE	TRUE	FALSE	Localisation:Secreted
P53708	Integrin alpha-8	ITGA8	NWEPEEEPH	804	812	104.56	0.203742	FALSE	0.544	0.043	79.0687	85.53	FALSE	TRUE	TRUE	1	TRUE	TRUE	TRUE	FALSE	Topology:Extracellular;Domain:Integrin_alpha2
P23142	Fibulin-1	FBLN1	FTRPEEIIF	609	617	104.531	0.203709	FALSE	0.197	0.129	81.1313	90.49	TRUE	FALSE	FALSE	1	TRUE	TRUE	FALSE	FALSE	Disorder:0.2;Localisation:Secreted
Q2M296	Methenyltetrahydrofolate synthase domain-containing protein	MTHFSD	VDIPEELVE	187	195	104.5	0.203673	FALSE	0.208	0.079	96.0587	98.77	TRUE	FALSE	FALSE	1	FALSE	FALSE	FALSE	FALSE	Disorder:0.21;Domain:5-FTHF_cyc-lig
Q14789	Golgin subfamily B member 1	GOLGB1	KSDPEELRE	3123	3131	104.48	0.20365	FALSE	0.763	0.116			TRUE	TRUE	FALSE	1	TRUE	FALSE	FALSE	FALSE	FALSE
O15247	Chloride intracellular channel protein 2	CLIC2	TRKPEELKD	55	63	104.426	0.203589	FALSE	0.386	0.031	81.3713	93.3	TRUE	TRUE	FALSE	1	TRUE	TRUE	TRUE	FALSE	Disorder:0.39;Domain:GST_N_2
O60336	Mitogen-activated protein kinase-binding protein 1	MAPKBP1	LEEPAEGDE	1033	1041	104.388	0.203546	FALSE	0.972	0.658	33.338	38.47	FALSE	FALSE	FALSE	1	TRUE	TRUE	TRUE	FALSE	FALSE
Q9NVR7	TBCC domain-containing protein 1	TBCCD1	MKTPEERLE	84	92	104.356	0.203509	FALSE	0.171	0.024	90.8313	95.18	FALSE	TRUE	FALSE	1	FALSE	FALSE	FALSE	FALSE	Disorder:0.17
O75427	Leucine-rich repeat and calponin homology domain-containing protein 4	LRCH4	STLPEELGD	195	203	104.271	0.203413	FALSE	0.184	0.049	94.9553	97.96	TRUE	FALSE	FALSE	1	FALSE	FALSE	FALSE	FALSE	Disorder:0.18
Q2VPB7	AP-5 complex subunit beta-1	AP5B1	EHSPEEARE	258	266	104.264	0.203405	FALSE	0.493	0.063	69.4787	88.59	FALSE	TRUE	FALSE	1	TRUE	FALSE	FALSE	FALSE	FALSE
Q8WZ42	Titin	TTN	ELEPEEVAF	10829	10837	104.26	0.203401	FALSE	0.479	0.138			FALSE	FALSE	FALSE	1	TRUE	TRUE	FALSE	FALSE	Localisation:Secreted
Q96J65	Multidrug resistance-associated protein 9	ABCC12	ATGPEEQSD	482	490	104.232	0.203368	FALSE	0.65	0.056	33.7893	60.44	TRUE	FALSE	FALSE	1	FALSE	FALSE	FALSE	FALSE	Domain:ABC transporter 1
O60341	Lysine-specific histone demethylase 1A	KDM1A	QAPPEEENE	157	165	104.21	0.203344	FALSE	0.916	0.084	42.4987	56.67	FALSE	FALSE	FALSE	1	TRUE	TRUE	TRUE	FALSE	FALSE
Q9BYZ2	L-lactate dehydrogenase A-like 6B	LDHAL6B	KLTPEEEAH	356	364	104.156	0.203281	FALSE	0.167	0.027	96.7553	97.97	FALSE	TRUE	FALSE	1	FALSE	FALSE	FALSE	FALSE	Disorder:0.17;Domain:Ldh_1_C
Q9NR48	Histone-lysine N-methyltransferase ASH1L	ASH1L	TCTPEERRH	2910	2918	104.138	0.203261	FALSE	0.735	0.143			FALSE	TRUE	FALSE	1	TRUE	TRUE	FALSE	FALSE	FALSE
O95931	Chromobox protein homolog 7	CBX7	AQPPEEEAD	193	201	104.107	0.203226	FALSE	0.874	0.245	46.5133	51.12	FALSE	FALSE	FALSE	1	TRUE	FALSE	FALSE	FALSE	FALSE
Q9UIS9	Methyl-CpG-binding domain protein 1	MBD1	PPDPEEDKE	541	549	104.102	0.20322	FALSE	0.888	0.073	41.2573	52.39	FALSE	TRUE	FALSE	1	TRUE	FALSE	FALSE	FALSE	FALSE
P0DJG4	Testicular haploid expressed gene protein-like	THEGL	PEEPEEVRE	58	66	104.065	0.203178	FALSE	0.911	0.124	38.8813	43.57	FALSE	TRUE	FALSE	1	FALSE	FALSE	FALSE	FALSE	FALSE
Q9BZV1	UBX domain-containing protein 6	UBXN6	HLHPEEEKY	186	194	104.031	0.20314	FALSE	0.192	0.055	83.678	89.28	FALSE	TRUE	FALSE	1	TRUE	TRUE	FALSE	FALSE	Disorder:0.19;Domain:PUB
Q17RB8	LON peptidase N-terminal domain and RING finger protein 1	LONRF1	GDIPEELID	465	473	103.983	0.203085	FALSE	0.082	0.1	76.9053	94.76	TRUE	FALSE	FALSE	1	TRUE	TRUE	TRUE	TRUE	Disorder:0.08
Q9ULE6	Paladin	PALD1	FCAPREEDF	630	638	103.972	0.203072	FALSE	0.305	0.112	92.1867	98.3	FALSE	FALSE	FALSE	1	FALSE	FALSE	FALSE	FALSE	Disorder:0.3;Domain:PTPlike_phytase
Q15772	Striated muscle preferentially expressed protein kinase	SPEG	LSPPEEFPE	831	839	103.931	0.203026	FALSE	0.736	0.489	35.978	44.73	TRUE	FALSE	TRUE	1	TRUE	FALSE	FALSE	FALSE	Domain:SPEG_u2
P0C671	Uncharacterized protein C6orf222	C6orf222	APTPEETGD	75	83	103.901	0.202991	FALSE	0.695	0.451	38.956	48.46	FALSE	FALSE	FALSE	1	FALSE	FALSE	FALSE	FALSE	Domain:CF222
Q00839	Heterogeneous nuclear ribonucleoprotein U	HNRNPU	PKGPEEKKD	488	496	103.887	0.202976	FALSE	0.503	0.051	92.048	96.9	FALSE	TRUE	FALSE	1	TRUE	TRUE	FALSE	FALSE	FALSE
Q70Z35	Phosphatidylinositol 3,4,5-trisphosphate-dependent Rac exchanger 2 protein	PREX2	IHRPEEGVH	425	433	103.87	0.202956	FALSE	0.18	0.032	86.114	89.55	FALSE	TRUE	FALSE	1	TRUE	FALSE	FALSE	FALSE	Disorder:0.18;Domain:DEP
Q9BSQ5	Cerebral cavernous malformations 2 protein	CCM2	RSAPSEGDE	412	420	103.859	0.202944	FALSE	0.673	0.147	57.046	82.78	FALSE	FALSE	FALSE	1	TRUE	TRUE	TRUE	FALSE	FALSE
O75533	Splicing factor 3B subunit 1	SF3B1	TLSPEEQKE	486	494	103.81	0.202888	FALSE	0.429	0.079	82.5287	91.92	TRUE	TRUE	FALSE	1	TRUE	FALSE	FALSE	FALSE	FALSE
Q9BY41	Histone deacetylase 8	HDAC8	MEEPEEPAD	1	9	103.78	0.202854	FALSE	0.888	0.028	43.3008	50.79	FALSE	FALSE	TRUE	1	TRUE	TRUE	TRUE	FALSE	FALSE
Q9P2S5	WD repeat-containing protein WRAP73	WRAP73	VQVPGEGDF	408	416	103.706	0.202769	FALSE	0.057	0.033	86.2707	95.9	FALSE	FALSE	FALSE	1	FALSE	FALSE	FALSE	FALSE	Disorder:0.06
Q9NRP7	Serine/threonine-protein kinase 36	STK36	RAFPEERPE	389	397	103.696	0.202758	FALSE	0.674	0.473	30.8027	35.99	FALSE	TRUE	TRUE	1	TRUE	TRUE	FALSE	FALSE	FALSE
Q8N6G6	ADAMTS-like protein 1	ADAMTSL1	SQQPEELRD	1086	1094	103.647	0.202702	FALSE	0.301	0.241	63.2487	71.08	TRUE	TRUE	FALSE	1	FALSE	FALSE	FALSE	FALSE	Disorder:0.3
P29374	AT-rich interactive domain-containing protein 4A	ARID4A	EEVPEEELD	300	308	103.604	0.202653	FALSE	0.775	0.091	54.6707	87.01	FALSE	FALSE	FALSE	1	TRUE	FALSE	FALSE	FALSE	FALSE
Q02952	A-kinase anchor protein 12	AKAP12	AERPEEQAE	1074	1082	103.591	0.202638	FALSE	0.685	0.262	30.1233	34.9	TRUE	FALSE	FALSE	1	TRUE	TRUE	TRUE	FALSE	FALSE
Q9BZH6	WD repeat-containing protein 11	WDR11	RLNPEECAD	1099	1107	103.585	0.202631	FALSE	0.056	0.027	92.5053	95.55	FALSE	FALSE	FALSE	1	TRUE	FALSE	FALSE	FALSE	Disorder:0.06
Q6ZU35	Uncharacterized protein KIAA1211	KIAA1211	RPGPEEKRE	476	484	103.577	0.202622	FALSE	0.876	0.185	39.378	44.99	FALSE	TRUE	FALSE	1	FALSE	FALSE	FALSE	FALSE	FALSE
Q6XUX3	Dual serine/threonine and tyrosine protein kinase	DSTYK	ETIPEEDLE	185	193	103.568	0.202612	FALSE	0.526	0.046	83.3027	91.47	FALSE	FALSE	FALSE	1	TRUE	TRUE	FALSE	FALSE	FALSE
P35716	Transcription factor SOX-11	SOX11	KQEPDEEDE	240	248	103.562	0.202605	FALSE	0.941	0.368	47.4653	60.82	FALSE	FALSE	FALSE	1	TRUE	TRUE	TRUE	TRUE	FALSE
Q9Y3T6	R3H and coiled-coil domain-containing protein 1	R3HCC1	GRDPEEPGD	164	172	103.559	0.202602	FALSE	0.792	0.242	47.1613	57.21	FALSE	FALSE	TRUE	1	FALSE	FALSE	FALSE	FALSE	FALSE
Q6PJW8	Consortin	CNST	DLSPEEASY	578	586	103.528	0.202567	FALSE	0.634	0.624	40.35	45.4	FALSE	FALSE	FALSE	1	TRUE	FALSE	FALSE	FALSE	FALSE
Q99973	Telomerase protein component 1	TEP1	WQVPKEADD	2265	2273	103.514	0.202551	FALSE	0.422	0.179	48.1967	71.54	FALSE	FALSE	FALSE	1	TRUE	TRUE	FALSE	FALSE	Domain:WD40
Q8N6K7	Sterile alpha motif domain-containing protein 3	SAMD3	VRRPIEDDE	232	240	103.504	0.202539	FALSE	0.191	0.033	79.6893	89.63	FALSE	FALSE	FALSE	1	FALSE	FALSE	FALSE	FALSE	Disorder:0.19
Q9UHI7	Solute carrier family 23 member 1	SLC23A1	KCPPEEEIY	128	136	103.417	0.20244	FALSE	0.112	0.03	77.9193	86.49	FALSE	FALSE	FALSE	1	FALSE	FALSE	FALSE	FALSE	Disorder:0.11;Topology:Extracellular;Domain:Xan_ur_permease
Q9N2J8	HERV-H_2q24.1 provirus ancestral Env polyprotein	FALSE	LYPPEELIY	103	111	103.397	0.202417	FALSE	0.259	0.187	82.838	87.86	TRUE	FALSE	FALSE	1	FALSE	FALSE	FALSE	FALSE	Disorder:0.26;Topology:Extracellular
Q9N2K0	HERV-H_2q24.3 provirus ancestral Env polyprotein	FALSE	LYPPEELIY	103	111	103.397	0.202417	FALSE	0.238	0.131	80.958	85.95	TRUE	FALSE	FALSE	1	FALSE	FALSE	FALSE	FALSE	Disorder:0.24;Topology:Extracellular;Domain:TLV_coat
P20020	Plasma membrane calcium-transporting ATPase 1	ATP2B1	NEIPEEALY	565	573	103.295	0.202301	FALSE	0.154	0.092	85.0847	89.79	FALSE	FALSE	FALSE	1	TRUE	TRUE	TRUE	TRUE	Disorder:0.15;Domain:Cation_ATPase
Q99574	Neuroserpin	SERPINI1	LEIPYEGDE	242	250	103.285	0.20229	FALSE	0.14	0.12	96.9693	98.74	FALSE	FALSE	FALSE	1	TRUE	FALSE	FALSE	FALSE	Disorder:0.14;Surface accessibility:26.22%;Localisation:Secreted;Domain:Serpin
Q5VWN6	Protein FAM208B	FAM208B	TQLPQELDF	47	55	103.247	0.202246	FALSE	0.072	0.048	72.7247	87.98	TRUE	FALSE	FALSE	1	FALSE	FALSE	FALSE	FALSE	Disorder:0.07
Q9UQD0	Sodium channel protein type 8 subunit alpha	SCN8A	VEQPEEYLD	1148	1156	103.232	0.20223	FALSE	0.54	0.085	43.5893	65.31	TRUE	FALSE	FALSE	1	TRUE	TRUE	FALSE	FALSE	Domain:Na_trans_assoc
O94941	RING finger protein 37	UBOX5	QDVPEEFLD	257	265	103.206	0.2022	TRUE	0.352	0.554	77.3493	92.3	TRUE	FALSE	FALSE	1	TRUE	TRUE	FALSE	FALSE	Disorder:0.35;Domain:U-box
Q9NP80	Calcium-independent phospholipase A2-gamma	PNPLA8	SPFPEEKSH	168	176	103.173	0.202162	FALSE	0.548	0.069	30.0027	33.46	FALSE	TRUE	FALSE	1	TRUE	FALSE	FALSE	FALSE	FALSE
P26441	Ciliary neurotrophic factor	CNTF	HFTPTEGDF	97	105	103.161	0.202148	FALSE	0.195	0.043	94.958	98.11	FALSE	FALSE	FALSE	1	TRUE	TRUE	FALSE	FALSE	Disorder:0.19;Localisation:Secreted;Domain:CNTF
Q6ZTN6	Ankyrin repeat domain-containing protein 13D	ANKRD13D	AISPEEYFD	241	249	103.153	0.202139	FALSE	0.587	0.351	83.2373	88.27	TRUE	FALSE	FALSE	1	FALSE	FALSE	FALSE	FALSE	Domain:GPCR_chapero_1
O75146	Huntingtin-interacting protein 1-related protein	HIP1R	VVIPEEAPE	303	311	103.122	0.202104	FALSE	0.559	0.126	62.2153	89.64	FALSE	FALSE	TRUE	1	TRUE	TRUE	TRUE	FALSE	FALSE
P22392	Nucleoside diphosphate kinase B	NME2	WFKPEELVD	133	141	103.104	0.202083	FALSE	0.094	0.153	98.3347	98.73	TRUE	FALSE	FALSE	1	TRUE	TRUE	FALSE	FALSE	Disorder:0.09;Surface accessibility:43.22%;Localisation:Secreted;Domain:NDK
P15531	Nucleoside diphosphate kinase A	NME1	WFHPEELVD	133	141	103.092	0.20207	FALSE	0.137	0.179	98.088	98.71	TRUE	FALSE	FALSE	1	TRUE	TRUE	TRUE	TRUE	Disorder:0.14;Surface accessibility:47.22%;Domain:NDK
Q14315	Filamin-C	FLNC	YMPPEEGPY	1028	1036	103.075	0.202051	FALSE	0.495	0.3	84.1853	89.56	FALSE	FALSE	TRUE	1	TRUE	FALSE	FALSE	FALSE	Domain:Filamin
Q13501	Sequestosome-1	SQSTM1	EGRPEEQME	319	327	103.007	0.201973	TRUE	0.762	0.486	36.0973	42.05	TRUE	FALSE	FALSE	1	TRUE	TRUE	TRUE	FALSE	FALSE
Q15047	Histone-lysine N-methyltransferase SETDB1	SETDB1	IEIPDEDDD	123	131	102.987	0.201951	FALSE	0.659	0.332	40.664	46.4	FALSE	FALSE	FALSE	1	TRUE	FALSE	FALSE	FALSE	FALSE
Q86WK7	Amphoterin-induced protein 3	AMIGO3	LERPEEHLY	281	289	102.985	0.201949	FALSE	0.146	0.037	73.8393	90.04	TRUE	TRUE	FALSE	1	TRUE	FALSE	FALSE	FALSE	Disorder:0.15;Topology:Extracellular;Domain:Ig-like C2-type
Q8N9F8	Zinc finger protein 454	ZNF454	AEIPEEELD	98	106	102.96	0.20192	FALSE	0.423	0.105	29.9333	33.33	FALSE	FALSE	FALSE	1	FALSE	FALSE	FALSE	FALSE	FALSE
P25325	3-mercaptopyruvate sulfurtransferase	MPST	EKSPEEIRH	223	231	102.942	0.201899	FALSE	0.444	0.095	98.334	98.83	TRUE	TRUE	FALSE	1	TRUE	FALSE	FALSE	FALSE	Surface accessibility:41.11%;Domain:Rhodanese 2,Rhodanese
Q709C8	Vacuolar protein sorting-associated protein 13C	VPS13C	IARPEEEFH	2572	2580	102.887	0.201836	FALSE	0.104	0.026			FALSE	TRUE	FALSE	1	TRUE	FALSE	FALSE	FALSE	Disorder:0.1
P43355	Melanoma-associated antigen 1	MAGEA1	HCKPEEALE	9	17	102.873	0.201821	FALSE	0.382	0.36	33.734	37.95	FALSE	FALSE	FALSE	1	TRUE	TRUE	TRUE	FALSE	Disorder:0.38;Domain:MAGE_N
Q9UQ52	Contactin-6	CNTN6	LLVPFEEDY	962	970	102.86	0.201806	FALSE	0.246	0.261	81.1373	91.93	FALSE	FALSE	FALSE	1	TRUE	FALSE	FALSE	FALSE	Disorder:0.25;Domain:Fibronectin type-III 4
Q12840	Kinesin heavy chain isoform 5A	KIF5A	VSSPEEILD	174	182	102.85	0.201794	FALSE	0.369	0.145	95.4933	97.42	TRUE	FALSE	FALSE	1	TRUE	TRUE	TRUE	FALSE	Disorder:0.37;Domain:Kinesin,Kinesin motor
Q13886	Krueppel-like factor 9	KLF9	SHSPEERQD	108	116	102.841	0.201785	FALSE	0.898	0.089	36.5593	43.84	FALSE	TRUE	FALSE	1	TRUE	TRUE	FALSE	FALSE	FALSE
Q8WXG6	MAP kinase-activating death domain protein	MADD	YGFPPEEDE	777	785	102.811	0.20175	FALSE	0.765	0.453	29.892	37.15	FALSE	FALSE	TRUE	1	TRUE	TRUE	TRUE	TRUE	FALSE
Q92793	CREB-binding protein	CREBBP	KSEPMEVDE	1042	1050	102.775	0.201709	FALSE	0.701	0.623	38.7473	52.44	FALSE	FALSE	FALSE	1	TRUE	TRUE	TRUE	FALSE	FALSE
P56199	Integrin alpha-1	ITGA1	IGAPLEDDH	591	599	102.697	0.20162	FALSE	0.174	0.158	92.5393	98.46	FALSE	TRUE	FALSE	1	TRUE	TRUE	TRUE	FALSE	Disorder:0.17;Topology:Extracellular;Domain:FG-GAP
P33402	Guanylate cyclase soluble subunit alpha-2	GUCY1A2	ETSPEEEGE	20	28	102.696	0.201619	FALSE	0.493	0.21	26.7767	36.34	FALSE	FALSE	FALSE	1	TRUE	FALSE	FALSE	FALSE	FALSE
O94760	N(G),N(G)-dimethylarginine dimethylaminohydrolase 1	DDAH1	HRTPEEYPE	236	244	102.695	0.201618	FALSE	0.338	0.05	98.6727	98.87	TRUE	FALSE	TRUE	1	TRUE	FALSE	FALSE	FALSE	Disorder:0.34;Surface accessibility:42.67%;Domain:Amidinotransf
O95486	Protein transport protein Sec24A	SEC24A	NDVPEEFLY	459	467	102.694	0.201617	FALSE	0.059	0.067	88.5647	98.22	TRUE	FALSE	FALSE	1	TRUE	TRUE	TRUE	FALSE	Disorder:0.06;Domain:zf-Sec23_Sec24
O94844	Rho-related BTB domain-containing protein 1	RHOBTB1	SVDPEEERE	326	334	102.688	0.20161	FALSE	0.725	0.146	24.0687	27.01	FALSE	TRUE	FALSE	1	TRUE	FALSE	FALSE	FALSE	Domain:BTB 1
O95267	RAS guanyl-releasing protein 1	RASGRP1	HLEPEELSE	203	211	102.687	0.201609	FALSE	0.138	0.042	88.4507	95.08	TRUE	FALSE	FALSE	1	TRUE	TRUE	TRUE	FALSE	Disorder:0.14;Surface accessibility:24.33%;Domain:Ras-GEF,RasGEF
Q86UT6	NLR family member X1	NLRX1	CSDPEEPQE	259	267	102.677	0.201598	TRUE	0.35	0.024	94.0613	95.53	FALSE	FALSE	TRUE	1	TRUE	TRUE	TRUE	FALSE	Disorder:0.35;Domain:NACHT
Q17RY6	Lymphocyte antigen 6K	LY6K	RPKPEEKRF	94	102	102.649	0.201565	FALSE	0.256	0.01	56.4467	72.47	FALSE	TRUE	FALSE	1	FALSE	FALSE	FALSE	FALSE	Disorder:0.26;Localisation:Secreted;Domain:UPAR/Ly6
Q86UX7	Fermitin family homolog 3	FERMT3	EKEPEEELY	154	162	102.56	0.201464	FALSE	0.469	0.077	68.8807	95.14	FALSE	FALSE	FALSE	1	TRUE	TRUE	FALSE	FALSE	Localisation:Secreted
O95436	Sodium-dependent phosphate transport protein 2B	SLC34A2	IDEPTEVDD	60	68	102.493	0.201388	FALSE	0.485	0.1	47.3687	80.39	FALSE	FALSE	FALSE	1	TRUE	FALSE	FALSE	FALSE	FALSE
Q8NEF3	Coiled-coil domain-containing protein 112	CCDC112	STLPEEVLD	144	152	102.476	0.201369	FALSE	0.379	0.259	64.724	85.49	FALSE	FALSE	FALSE	1	FALSE	FALSE	FALSE	FALSE	Disorder:0.38
A6H8Z2	Protein FAM221B	FAM221B	PSRPEEVGE	304	312	102.434	0.201321	FALSE	0.046	0.027	91.1367	97.29	FALSE	FALSE	FALSE	1	FALSE	FALSE	FALSE	FALSE	Disorder:0.05;Domain:FAM221
P46379	Large proline-rich protein BAG6	BAG6	QPLPEEPME	948	956	102.41	0.201294	FALSE	0.738	0.273	42.0573	76.55	FALSE	FALSE	TRUE	1	TRUE	TRUE	FALSE	FALSE	FALSE
Q49AJ0	Protein FAM135B	FAM135B	SSLPFEEDE	751	759	102.4	0.201282	FALSE	0.458	0.687	35.07	41.56	FALSE	FALSE	FALSE	1	FALSE	FALSE	FALSE	FALSE	FALSE
Q15911	Zinc finger homeobox protein 3	ZFHX3	STDPEEAIE	1146	1154	102.332	0.201204	FALSE	0.742	0.288	38.8727	70.08	FALSE	FALSE	FALSE	1	TRUE	FALSE	FALSE	FALSE	FALSE
Q96KM6	Zinc finger protein 512B	ZNF512B	ASPPEEDPE	408	416	102.331	0.201203	FALSE	0.838	0.232	42.5287	51.32	FALSE	FALSE	TRUE	1	FALSE	FALSE	FALSE	FALSE	FALSE
Q01814	Plasma membrane calcium-transporting ATPase 2	ATP2B2	SQMPEEKLY	589	597	102.315	0.201186	FALSE	0.269	0.1	85.2387	89.78	FALSE	TRUE	FALSE	1	TRUE	FALSE	FALSE	FALSE	Disorder:0.27;Domain:Cation_ATPase
P14625	Endoplasmin	HSP90B1	EEEPEEEPE	756	764	102.288	0.201155	FALSE	0.932	0.192	63.636	83.28	FALSE	FALSE	TRUE	1	TRUE	TRUE	TRUE	FALSE	Localisation:Secreted;Domain:HSP90
P83916	Chromobox protein homolog 1	CBX1	HSYPSEDDD	171	179	102.239	0.201099	FALSE	0.495	0.143	70.332	91.27	FALSE	FALSE	FALSE	1	TRUE	FALSE	FALSE	FALSE	Domain:Chromo 2: shadow subtype
Q9H1D0	Transient receptor potential cation channel subfamily V member 6	TRPV6	TEDPEELGH	554	562	102.15	0.200997	FALSE	0.03	0.003	87.886	93.45	TRUE	TRUE	FALSE	1	TRUE	FALSE	FALSE	FALSE	Disorder:0.03;Topology:Extracellular;Domain:Ion_trans
O00165	HCLS1-associated protein X-1	HAX1	QHPPEEFGF	55	63	102.149	0.200997	FALSE	0.629	0.481	39.5907	45.17	TRUE	FALSE	FALSE	1	TRUE	TRUE	TRUE	TRUE	FALSE
P58335	Anthrax toxin receptor 2	ANTXR2	LMRPQEGDE	468	476	102.131	0.200976	FALSE	0.111	0.146	52.7907	65.27	FALSE	FALSE	FALSE	1	TRUE	TRUE	FALSE	FALSE	Disorder:0.11;Localisation:Secreted;Domain:Ant_C
Q9NX65	Zinc finger and SCAN domain-containing protein 32	ZSCAN32	EVQPEEPTF	154	162	102.11	0.200952	FALSE	0.685	0.262	27.156	32.81	FALSE	FALSE	TRUE	1	FALSE	FALSE	FALSE	FALSE	FALSE
Q9Y6M7	Sodium bicarbonate cotransporter 3	SLC4A7	IHPPEEDLE	348	356	102.077	0.200914	FALSE	0.624	0.87	32.426	38.35	FALSE	FALSE	FALSE	1	TRUE	FALSE	FALSE	FALSE	Topology:Extracellular;Domain:Band_3_cyto
Q8TDJ6	DmX-like protein 2	DMXL2	EQTPKEDDE	1817	1825	102.058	0.200892	FALSE	0.348	0.017			FALSE	FALSE	FALSE	1	TRUE	FALSE	FALSE	FALSE	Disorder:0.35;Localisation:Secreted;Domain:Rav1p_C
Q07820	Induced myeloid leukemia cell differentiation protein Mcl-1	MCL1	IMSPEEELD	119	127	102.036	0.200867	TRUE	0.627	0.707	46.6133	56.48	FALSE	FALSE	FALSE	1	TRUE	TRUE	FALSE	FALSE	FALSE
Q8NH80	Putative olfactory receptor 10D3	OR10D3	YCGPNEVDH	168	176	102.014	0.200843	FALSE	0.009	0.006	91.52	94.66	FALSE	TRUE	FALSE	1	FALSE	FALSE	FALSE	FALSE	Disorder:0.01;Topology:Extracellular;Domain:7tm_4
Q8WXR4	Myosin-IIIb	MYO3B	CISPEELQE	645	653	102.004	0.200831	FALSE	0.204	0.118	94.0667	96.86	TRUE	FALSE	FALSE	1	TRUE	FALSE	FALSE	FALSE	Disorder:0.2;Domain:Myosin_head,Myosin motor
Q9BWW8	Apolipoprotein L6	APOL6	DLSPEEKIF	34	42	101.995	0.200821	FALSE	0.424	0.355	66.7	77.77	FALSE	TRUE	FALSE	1	FALSE	FALSE	FALSE	FALSE	Localisation:Secreted;Domain:ApoL
O60309	Leucine-rich repeat-containing protein 37A3	LRRC37A3	IIEPEEPSD	1086	1094	101.971	0.200793	FALSE	0.584	0.089	67.6227	94.36	FALSE	FALSE	TRUE	1	FALSE	FALSE	FALSE	FALSE	Topology:Extracellular
Q16799	Reticulon-1	RTN1	ITRPEEVKH	199	207	101.92	0.200735	FALSE	0.52	0.382	46.5873	66.52	FALSE	TRUE	FALSE	1	TRUE	FALSE	FALSE	FALSE	FALSE
P04155	Trefoil factor 1	TFF1	DVPPEEECE	75	83	101.907	0.20072	FALSE	0.519	0.024	69.7062	96.23	FALSE	FALSE	FALSE	1	TRUE	TRUE	TRUE	FALSE	Localisation:Secreted
Q96GW7	Brevican core protein	BCAN	ALHPEEDPE	879	887	101.879	0.200689	FALSE	0.61	0.04	42.8073	57.18	FALSE	FALSE	TRUE	1	FALSE	FALSE	FALSE	FALSE	Localisation:Secreted
Q5VWG9	Transcription initiation factor TFIID subunit 3	TAF3	MQVPLEEDD	154	162	101.846	0.200651	FALSE	0.853	0.801	42.6173	50.37	FALSE	FALSE	FALSE	1	TRUE	TRUE	FALSE	FALSE	FALSE
Q05397	Focal adhesion kinase 1	PTK2	AHPPEEWKY	114	122	101.82	0.200622	FALSE	0.15	0.031	90.046	98.61	TRUE	TRUE	FALSE	1	TRUE	TRUE	TRUE	FALSE	Disorder:0.15;Surface accessibility:30.89%;Domain:FERM
Q9HCK8	Chromodomain-helicase-DNA-binding protein 8	CHD8	SVRPEEEGE	491	499	101.813	0.200614	FALSE	0.58	0.133	28.9427	32.43	FALSE	FALSE	FALSE	1	TRUE	FALSE	FALSE	FALSE	FALSE
O43167	Zinc finger and BTB domain-containing protein 24	ZBTB24	EEMPVEKDE	229	237	101.79	0.200588	FALSE	0.734	0.134	30.0193	33.56	FALSE	TRUE	FALSE	1	TRUE	FALSE	FALSE	FALSE	FALSE
Q8NFW9	Rab effector MyRIP	MYRIP	SSEPEEAPH	510	518	101.694	0.200478	FALSE	0.793	0.185	37.484	43.86	FALSE	TRUE	TRUE	1	TRUE	TRUE	FALSE	FALSE	Domain:Rab_eff_C
Q8IVF4	Dynein heavy chain 10, axonemal	DNAH10	TPLPEEFLD	88	96	101.668	0.200449	FALSE	0.142	0.377	63.6913	73.5	TRUE	FALSE	FALSE	1	FALSE	FALSE	FALSE	FALSE	Disorder:0.14
Q8NE22	SET domain-containing protein 9	SETD9	TFKPEEILY	109	117	101.66	0.20044	FALSE	0.278	0.064	87.4073	98.26	TRUE	FALSE	FALSE	1	TRUE	FALSE	FALSE	FALSE	Disorder:0.28;Domain:SET
Q8N3P4	Vacuolar protein sorting-associated protein 8 homolog	VPS8	EASPEEEIY	766	774	101.659	0.200439	FALSE	0.12	0.028	77.6967	89.57	FALSE	FALSE	FALSE	1	TRUE	TRUE	FALSE	FALSE	Disorder:0.12;Domain:Vps8
Q9NTN9	Semaphorin-4G	SEMA4G	GQCPGEEDE	732	740	101.648	0.200425	FALSE	0.763	0.136	29.4173	33.41	FALSE	FALSE	FALSE	1	TRUE	FALSE	FALSE	FALSE	Localisation:Secreted
Q13445	Transmembrane emp24 domain-containing protein 1	TMED1	AVEPEEMLD	140	148	101.638	0.200414	FALSE	0.454	0.06	56.0393	73.03	FALSE	FALSE	FALSE	1	TRUE	FALSE	FALSE	FALSE	Topology:Extracellular;Domain:EMP24_GP25L
Q96PV7	Protein FAM193B	FAM193B	LPQPCEADE	377	385	101.597	0.200368	FALSE	0.494	0.087	41.3627	54.98	FALSE	FALSE	FALSE	1	FALSE	FALSE	FALSE	FALSE	FALSE
Q96MM6	Heat shock 70 kDa protein 12B	HSPA12B	DLDPEEARD	128	136	101.574	0.200341	FALSE	0.104	0.056	91.3327	96.82	FALSE	TRUE	FALSE	1	FALSE	FALSE	FALSE	FALSE	Disorder:0.1
Q96BZ9	TBC1 domain family member 20	TBC1D20	PGMPEEQRE	112	120	101.571	0.200339	FALSE	0.543	0.029	91.4287	95.7	TRUE	TRUE	FALSE	1	TRUE	TRUE	TRUE	FALSE	Domain:RabGAP-TBC,Rab-GAP TBC
Q01813	ATP-dependent 6-phosphofructokinase, platelet type	PFKP	ESPPEEGWE	241	249	101.569	0.200336	TRUE	0.29	0.036	96.5593	98.5	FALSE	FALSE	FALSE	1	TRUE	TRUE	FALSE	FALSE	Disorder:0.29;Surface accessibility:36.0%;Domain:PFK
Q8IU68	Transmembrane channel-like protein 8	TMC8	VPEPEELWE	15	23	101.566	0.200332	FALSE	0.511	0.048	66.4407	79.75	TRUE	FALSE	FALSE	1	TRUE	TRUE	FALSE	FALSE	Localisation:Secreted
Q14318	Peptidyl-prolyl cis-trans isomerase FKBP8	FKBP8	APAPEEWLD	87	95	101.558	0.200323	FALSE	0.541	0.833	70.1993	97.18	TRUE	FALSE	FALSE	1	TRUE	FALSE	FALSE	FALSE	FALSE
Q9UMX1	Suppressor of fused homolog	SUFU	LSRPPEDDE	278	286	101.55	0.200314	FALSE	0.555	0.133	61.484	95.86	FALSE	FALSE	TRUE	1	TRUE	TRUE	TRUE	FALSE	Domain:SUFU_C
Q6ZSI9	Calpain-12	CAPN12	LLEPDEEDD	389	397	101.537	0.2003	FALSE	0.713	0.125	72.4673	95.66	FALSE	FALSE	FALSE	1	TRUE	FALSE	FALSE	FALSE	Domain:Calpain_III
P30542	Adenosine receptor A1	ADORA1	EDLPEERPD	317	325	101.532	0.200294	FALSE	0.866	0.009	55.8954	65.84	FALSE	TRUE	TRUE	1	TRUE	TRUE	FALSE	FALSE	Surface accessibility:48.0%
Q14790	Caspase-8	CASP8	RYIPDEADF	391	399	101.461	0.200213	TRUE	0.348	0.292	68.5953	97.36	FALSE	FALSE	FALSE	1	TRUE	TRUE	TRUE	TRUE	Disorder:0.35;Domain:Peptidase_C14
Q9BVC3	Sister chromatid cohesion protein DCC1	DSCC1	PLEPEEMIE	235	243	101.459	0.20021	FALSE	0.119	0.04	96.8033	97.96	FALSE	FALSE	FALSE	1	TRUE	TRUE	FALSE	FALSE	Disorder:0.12;Domain:Dcc1
Q99418	Cytohesin-2	CYTH2	DLTPEERME	10	18	101.458	0.200209	FALSE	0.566	0.178	83.7713	91.04	FALSE	TRUE	FALSE	1	TRUE	FALSE	FALSE	FALSE	FALSE
Q7Z6Z7	E3 ubiquitin-protein ligase HUWE1	HUWE1	TLAPMETDE	1018	1026	101.419	0.200165	FALSE	0.693	0.279	27.2113	31.4	FALSE	FALSE	FALSE	1	TRUE	TRUE	FALSE	FALSE	Localisation:Secreted
P11166	Solute carrier family 2, facilitated glucose transporter member 1	SLC2A1	DKTPEELFH	476	484	101.414	0.200159	FALSE	0.691	0.029	38.4927	45.04	TRUE	TRUE	FALSE	1	TRUE	TRUE	FALSE	FALSE	FALSE
P01127	Platelet-derived growth factor subunit B	PDGFB	DPIPEELYE	23	31	101.357	0.200095	FALSE	0.221	0.087	76.9873	84.52	TRUE	FALSE	FALSE	1	TRUE	TRUE	TRUE	FALSE	Disorder:0.22;Localisation:Secreted;Domain:PDGF_N
Q9Y5Y0	Feline leukemia virus subgroup C receptor-related protein 1	FLVCR1	DSPPEEYSY	313	321	101.342	0.200077	FALSE	0.391	0.03	71.3033	87.64	TRUE	FALSE	FALSE	1	TRUE	TRUE	TRUE	FALSE	Disorder:0.39;Domain:MFS_1
Q8NFC6	Biorientation of chromosomes in cell division protein 1-like 1	BOD1L1	NLKPEEVVH	886	894	101.297	0.200026	FALSE	0.596	0.493	40.54	47.28	FALSE	TRUE	FALSE	1	TRUE	FALSE	FALSE	FALSE	FALSE
Q08188	Protein-glutamine gamma-glutamyltransferase E	TGM3	SLDPEEEAE	542	550	101.277	0.200004	FALSE	0.422	0.032	97.6133	98.71	FALSE	FALSE	FALSE	1	TRUE	FALSE	FALSE	FALSE	Surface accessibility:47.44%;Domain:Transglut_C
Q96MT3	Prickle-like protein 1	PRICKLE1	PEDPEEWAD	402	410	101.269	0.199994	FALSE	0.68	0.067	39.7213	54.48	TRUE	FALSE	FALSE	1	TRUE	TRUE	TRUE	FALSE	FALSE
P43356	Melanoma-associated antigen 2	MAGEA2B	HCKPEEGLE	9	17	101.234	0.199954	FALSE	0.659	0.749	40.576	48.41	FALSE	FALSE	FALSE	1	TRUE	TRUE	TRUE	FALSE	Domain:MAGE_N
P43357	Melanoma-associated antigen 3	MAGEA3	HCKPEEGLE	9	17	101.234	0.199954	FALSE	0.655	0.782	40.2053	47.89	FALSE	FALSE	FALSE	1	TRUE	FALSE	FALSE	FALSE	Domain:MAGE_N
P43360	Melanoma-associated antigen 6	MAGEA6	HCKPEEGLE	9	17	101.234	0.199954	FALSE	0.655	0.78	37.114	46.16	FALSE	FALSE	FALSE	1	FALSE	FALSE	FALSE	FALSE	Domain:MAGE_N
P43365	Melanoma-associated antigen 12	MAGEA12	HCKPEEGLE	9	17	101.234	0.199954	FALSE	0.683	0.788	41.3067	50.74	FALSE	FALSE	FALSE	1	FALSE	FALSE	FALSE	FALSE	Domain:MAGE_N
Q8IVF2	Protein AHNAK2	AHNAK2	QVLPGEIDE	5319	5327	101.134	0.19984	FALSE	0.696	0.616			TRUE	FALSE	FALSE	1	TRUE	FALSE	FALSE	FALSE	FALSE
A7E2V4	Zinc finger SWIM domain-containing protein 8	ZSWIM8	FPPPEEETH	1644	1652	101.13	0.199836	FALSE	0.756	0.093	34.8513	44.65	FALSE	TRUE	FALSE	1	TRUE	FALSE	FALSE	FALSE	FALSE
Q8NCD3	Holliday junction recognition protein	HJURP	SSQPFEDDD	246	254	101.084	0.199784	FALSE	0.339	0.256	42.6007	62.88	FALSE	FALSE	FALSE	1	TRUE	TRUE	TRUE	FALSE	Disorder:0.34
P31350	Ribonucleoside-diphosphate reductase subunit M2	RRM2	SLKPEERYF	118	126	101.082	0.199781	FALSE	0.094	0.05	95.3933	96.72	FALSE	TRUE	FALSE	1	TRUE	FALSE	FALSE	FALSE	Disorder:0.09;Surface accessibility:39.11%;Domain:Ribonuc_red_sm
Q969H4	Connector enhancer of kinase suppressor of ras 1	CNKSR1	PSDPEEHSH	697	705	101.078	0.199776	FALSE	0.74	0.393	30.12	36.58	TRUE	TRUE	FALSE	1	TRUE	TRUE	TRUE	FALSE	FALSE
P11413	Glucose-6-phosphate 1-dehydrogenase	G6PD	SRGPTEADE	486	494	101.074	0.199772	FALSE	0.326	0.037	98.3887	98.68	FALSE	FALSE	FALSE	1	TRUE	TRUE	TRUE	TRUE	Disorder:0.33;Surface accessibility:37.33%;Domain:G6PD_C
P20823	Hepatocyte nuclear factor 1-alpha	HNF1A	NLSPEEAAH	91	99	101.073	0.199771	FALSE	0.535	0.532	76.2827	93.73	FALSE	TRUE	FALSE	1	TRUE	TRUE	FALSE	FALSE	Domain:HNF-1_N
Q03701	CCAAT/enhancer-binding protein zeta	CEBPZ	PWRPEEAVE	15	23	101.06	0.199757	FALSE	0.678	0.268	41.642	46.23	FALSE	FALSE	FALSE	1	TRUE	FALSE	FALSE	FALSE	FALSE
Q5T011	KICSTOR complex protein SZT2	SZT2	LPPPEEERH	1668	1676	101.056	0.199751	FALSE	0.813	0.192			FALSE	TRUE	FALSE	1	TRUE	FALSE	FALSE	FALSE	FALSE
Q6ZU64	Cilia- and flagella-associated protein 65	CFAP65	SVEPVEVDF	652	660	101.052	0.199747	FALSE	0.341	0.129	88.0907	91.28	FALSE	FALSE	FALSE	1	FALSE	FALSE	FALSE	FALSE	Disorder:0.34
Q86V97	Kelch repeat and BTB domain-containing protein 6	KBTBD6	FTGPEELKD	34	42	101.042	0.199736	FALSE	0.36	0.195	78.1393	96.11	TRUE	TRUE	FALSE	1	TRUE	TRUE	FALSE	FALSE	Disorder:0.36
Q8WVZ9	Kelch repeat and BTB domain-containing protein 7	KBTBD7	FTGPEELKD	34	42	101.042	0.199736	FALSE	0.357	0.172	79.33	95.95	TRUE	TRUE	FALSE	1	TRUE	TRUE	FALSE	FALSE	Disorder:0.36
Q9UHV5	Rap guanine nucleotide exchange factor-like 1	RAPGEFL1	PPVPEEGGE	79	87	101.038	0.199731	FALSE	0.812	0.428	28.9913	38.46	FALSE	FALSE	FALSE	1	TRUE	FALSE	FALSE	FALSE	FALSE
Q9H0D6	5'-3' exoribonuclease 2	XRN2	FLPPEEIKE	145	153	101.025	0.199716	FALSE	0.391	0.136	72.894	87.24	TRUE	TRUE	FALSE	1	TRUE	FALSE	FALSE	FALSE	Disorder:0.39;Domain:XRN_N
Q9HCX4	Short transient receptor potential channel 7	TRPC7	SLTPEEERF	39	47	100.92	0.199597	FALSE	0.481	0.107	78.4273	91.09	FALSE	TRUE	FALSE	1	TRUE	FALSE	FALSE	FALSE	Domain:Ank_2
Q9NS69	Mitochondrial import receptor subunit TOM22 homolog	TOMM22	AEKPEEELE	25	33	100.916	0.199592	FALSE	0.896	0.183	55.6313	61.64	FALSE	FALSE	FALSE	1	TRUE	TRUE	FALSE	FALSE	Domain:Tom22
Q8TED1	Probable glutathione peroxidase 8	GPX8	FWKPEEPIE	180	188	100.887	0.199559	FALSE	0.134	0.029	97.762	98.64	FALSE	FALSE	TRUE	1	TRUE	FALSE	FALSE	FALSE	Disorder:0.13;Surface accessibility:33.67%
O75063	Glycosaminoglycan xylosylkinase	FAM20B	EVYPEETPE	75	83	100.849	0.199516	FALSE	0.268	0.035	93.8027	97.37	FALSE	FALSE	TRUE	1	TRUE	FALSE	FALSE	FALSE	Disorder:0.27;Localisation:Secreted;Topology:Lumenal
Q53GL7	Poly [ADP-ribose] polymerase 10	PARP10	ILEPEELAE	249	257	100.832	0.199497	FALSE	0.585	0.621	61.4307	90.25	TRUE	FALSE	FALSE	1	TRUE	TRUE	TRUE	FALSE	FALSE
Q96T58	Msx2-interacting protein	SPEN	QHPPEEEVH	3153	3161	100.755	0.199409	FALSE	0.594	0.358			FALSE	TRUE	FALSE	1	TRUE	FALSE	FALSE	FALSE	FALSE
Q9BZC7	ATP-binding cassette sub-family A member 2	ABCA2	SQSPVEGDD	881	889	100.737	0.199388	FALSE	0.071	0.013	79.7713	88.13	FALSE	FALSE	FALSE	1	TRUE	TRUE	FALSE	FALSE	Disorder:0.07;Domain:ABC2_membrane_3
Q96L34	MAP/microtubule affinity-regulating kinase 4	MARK4	ASCPEEQPH	47	55	100.725	0.199375	FALSE	0.361	0.179	56.6133	95.64	TRUE	TRUE	TRUE	1	TRUE	TRUE	FALSE	FALSE	Disorder:0.36
Q5TDH0	Protein DDI1 homolog 2	DDI2	DVRPEEIAD	372	380	100.722	0.199371	FALSE	0.562	0.16	54.3113	70.66	TRUE	FALSE	FALSE	1	TRUE	FALSE	FALSE	FALSE	FALSE
P49368	T-complex protein 1 subunit gamma	CCT3	VSRPEELRE	332	340	100.691	0.199336	FALSE	0.353	0.045	93.2613	95.92	TRUE	TRUE	FALSE	1	TRUE	FALSE	FALSE	FALSE	Disorder:0.35;Domain:Cpn60_TCP1
Q86WV1	Src kinase-associated phosphoprotein 1	SKAP1	LTIPYEEDE	215	223	100.59	0.199221	FALSE	0.582	0.385	57.2873	80.16	FALSE	FALSE	FALSE	1	TRUE	TRUE	TRUE	FALSE	FALSE
Q8IXT5	RNA-binding protein 12B	RBM12B	FRSPQEEDF	827	835	100.584	0.199214	FALSE	0.805	0.533	36.4473	45.44	FALSE	FALSE	FALSE	1	FALSE	FALSE	FALSE	FALSE	FALSE
Q15413	Ryanodine receptor 3	RYR3	CPCPEEIRE	1886	1894	100.576	0.199205	FALSE	0.258	0.137			TRUE	TRUE	FALSE	1	TRUE	FALSE	FALSE	FALSE	Disorder:0.26
P30305	M-phase inducer phosphatase 2	CDC25B	VTPPEEQQE	354	362	100.535	0.199159	FALSE	0.738	0.047	43.3613	53.09	TRUE	FALSE	FALSE	1	TRUE	TRUE	FALSE	FALSE	Domain:M-inducer_phosp
A6NM11	Leucine-rich repeat-containing protein 37A2	LRRC37A2	IVEPEEPSD	1086	1094	100.533	0.199156	FALSE	0.585	0.067	67.908	93.25	FALSE	FALSE	TRUE	1	FALSE	FALSE	FALSE	FALSE	Topology:Extracellular
A6NMS7	Leucine-rich repeat-containing protein 37A	LRRC37A	IVEPEEPSD	1086	1094	100.533	0.199156	FALSE	0.585	0.067	68.858	93.63	FALSE	FALSE	TRUE	1	FALSE	FALSE	FALSE	FALSE	Topology:Extracellular
Q676U5	Autophagy-related protein 16-1	ATG16L1	EPLPVEQDD	230	238	100.461	0.199074	FALSE	0.601	0.396	55.1647	83.2	TRUE	FALSE	FALSE	1	TRUE	TRUE	FALSE	FALSE	FALSE
P39059	Collagen alpha-1(XV) chain	COL15A1	PRTPEELCD	228	236	100.418	0.199025	FALSE	0.784	0.33	75.356	94.04	TRUE	FALSE	FALSE	1	TRUE	FALSE	FALSE	FALSE	Localisation:Secreted;Domain:Laminin_G_3,Laminin G-like
Q8TDJ6	DmX-like protein 2	DMXL2	LLTPQEEDD	2020	2028	100.386	0.198988	FALSE	0.806	0.221			FALSE	FALSE	FALSE	1	TRUE	FALSE	FALSE	FALSE	Localisation:Secreted
Q6UWW9	Transmembrane protein 207	TMEM207	SDLPCEEDE	29	37	100.315	0.198908	FALSE	0.027	0.016	60.588	66.51	FALSE	FALSE	FALSE	1	FALSE	FALSE	FALSE	FALSE	Disorder:0.03
Q6IWH7	Anoctamin-7	ANO7	SQGPWEDDY	688	696	100.307	0.198898	FALSE	0.344	0.023	75.9993	90.76	FALSE	FALSE	FALSE	1	FALSE	FALSE	FALSE	FALSE	Disorder:0.34;Topology:Extracellular;Domain:Anoctamin
Q8NEN9	PDZ domain-containing protein 8	PDZD8	AACPEELAF	184	192	100.299	0.198889	FALSE	0.421	0.088	71.926	93.66	TRUE	FALSE	FALSE	1	TRUE	FALSE	FALSE	FALSE	Domain:SMP-LTD
Q9UBC3	DNA (cytosine-5)-methyltransferase 3B	DNMT3B	YSRPKEGDD	681	689	100.282	0.19887	FALSE	0.097	0.031	93.282	96.85	FALSE	FALSE	FALSE	1	TRUE	TRUE	TRUE	FALSE	Disorder:0.1;Domain:DNA_methylase,SAM-dependent MTase C5-type
P42285	Exosome RNA helicase MTR4	MTREX	VALPAEEDY	114	122	100.256	0.19884	FALSE	0.305	0.191	93.6187	97.62	FALSE	FALSE	FALSE	1	FALSE	FALSE	FALSE	FALSE	Disorder:0.3
P61769	Beta-2-microglobulin	B2M	EFTPTEKDE	89	97	100.235	0.198816	FALSE	0.096	0.061	97.2627	98.87	FALSE	TRUE	FALSE	1	TRUE	TRUE	TRUE	TRUE	Disorder:0.1;Localisation:Secreted;Domain:C1-set,Ig-like C1-type
O60287	Nucleolar pre-ribosomal-associated protein 1	URB1	ILKPEEHMY	1741	1749	100.156	0.198727	FALSE	0.017	0.026	90.376	92.16	TRUE	TRUE	FALSE	1	FALSE	FALSE	FALSE	FALSE	Disorder:0.02;Domain:NopRA1
Q8TER0	Sushi, nidogen and EGF-like domain-containing protein 1	SNED1	CGPPEEVKH	698	706	100.097	0.19866	FALSE	0.213	0.012	76.648	84.79	FALSE	TRUE	FALSE	1	FALSE	FALSE	FALSE	FALSE	Disorder:0.21;Domain:Sushi
P0C2W7	Cancer/testis antigen 47B	CT47B1	EKPPEEAAE	225	233	100.069	0.198627	FALSE	0.906	0.658	44.8953	55.54	FALSE	FALSE	FALSE	1	FALSE	FALSE	FALSE	FALSE	Domain:CT47
Q01804	OTU domain-containing protein 4	OTUD4	GLSPEERRE	441	449	100.064	0.198622	FALSE	0.545	0.403	65.4747	75.74	FALSE	TRUE	FALSE	1	TRUE	TRUE	FALSE	FALSE	FALSE
Q5THJ4	Vacuolar protein sorting-associated protein 13D	VPS13D	KSFPKEKDD	1128	1136	100.037	0.198591	FALSE	0.351	0.093	53.9727	79.81	FALSE	TRUE	FALSE	1	FALSE	FALSE	FALSE	FALSE	Disorder:0.35
Q8WZ79	Deoxyribonuclease-2-beta	DNASE2B	PPIPEEGYD	149	157	99.9904	0.198538	FALSE	0.422	0.036	96.3533	97.81	FALSE	FALSE	FALSE	1	FALSE	FALSE	FALSE	FALSE	Localisation:Secreted;Domain:DNase_II
P11717	Cation-independent mannose-6-phosphate receptor	IGF2R	YACPEEPLE	758	766	99.9877	0.198535	TRUE	0.219	0.172	79.0613	87.77	FALSE	FALSE	TRUE	1	TRUE	TRUE	FALSE	FALSE	Disorder:0.22;Topology:Lumenal;Domain:CIMR
Q5TC82	Roquin-1	RC3H1	TFHPEEFLD	785	793	99.94	0.198481	FALSE	0.556	0.392	35.0707	39.57	TRUE	FALSE	FALSE	1	TRUE	TRUE	TRUE	TRUE	FALSE
Q9Y520	Protein PRRC2C	PRRC2C	QPSPEEIRE	498	506	99.9336	0.198473	FALSE	0.554	0.094	54.3253	66.75	TRUE	TRUE	FALSE	1	TRUE	FALSE	FALSE	FALSE	FALSE
P43359	Melanoma-associated antigen 5	MAGEA5	HCKPEEGLD	9	17	99.918	0.198456	FALSE	0.669	0.593	60.3647	71.01	FALSE	FALSE	FALSE	1	FALSE	FALSE	FALSE	FALSE	Domain:MAGE_N,MAGE
Q8IYL2	Probable tRNA (uracil-O(2)-)-methyltransferase	TRMT44	TFLPLEEDD	214	222	99.9011	0.198436	FALSE	0.27	0.119	85.328	95.45	FALSE	FALSE	FALSE	1	FALSE	FALSE	FALSE	FALSE	Disorder:0.27
P49715	CCAAT/enhancer-binding protein alpha	CEBPA	KQEPREEDE	161	169	99.8892	0.198423	FALSE	0.548	0.524	55.432	66.43	FALSE	FALSE	FALSE	1	TRUE	TRUE	TRUE	FALSE	FALSE
Q9NRM0	Solute carrier family 2, facilitated glucose transporter member 9	SLC2A9	AYPPEEKID	520	528	99.8729	0.198404	FALSE	0.505	0.029	58.256	86.08	FALSE	TRUE	FALSE	1	FALSE	FALSE	FALSE	FALSE	FALSE
Q15746	Myosin light chain kinase, smooth muscle	MYLK	GEKPEEPKD	1425	1433	99.7959	0.198317	FALSE	0.762	0.053	46.3973	83.37	FALSE	TRUE	TRUE	1	TRUE	FALSE	FALSE	FALSE	Domain:Fibronectin type-III
Q01970	1-phosphatidylinositol 4,5-bisphosphate phosphodiesterase beta-3	PLCB3	GRPPEEEPF	368	376	99.7595	0.198275	FALSE	0.311	0.04	91.1373	97.54	FALSE	FALSE	TRUE	1	TRUE	FALSE	FALSE	FALSE	Disorder:0.31;Domain:PI-PLC-X
Q14147	Probable ATP-dependent RNA helicase DHX34	DHX34	KYPPEERGD	372	380	99.7217	0.198232	FALSE	0.292	0.069	92.3293	98.48	FALSE	TRUE	FALSE	1	TRUE	FALSE	FALSE	FALSE	Disorder:0.29;Domain:Helicase_C,Helicase C-terminal
Q99758	ATP-binding cassette sub-family A member 3	ABCA3	RGFPSEKDF	108	116	99.6834	0.198188	FALSE	0.163	0.049	88.586	91.7	FALSE	TRUE	FALSE	1	TRUE	FALSE	FALSE	FALSE	Disorder:0.16;Localisation:Secreted;Domain:ABC2_membrane_3
O75154	Rab11 family-interacting protein 3	RAB11FIP3	LACPDEFDD	288	296	99.6417	0.198141	FALSE	0.531	0.685	40.06	49.41	TRUE	FALSE	FALSE	1	TRUE	TRUE	FALSE	FALSE	FALSE
Q8TAM6	Ermin	ERMN	KENPEEKLF	80	88	99.621	0.198117	FALSE	0.388	0.622	62.8047	75.88	FALSE	TRUE	FALSE	1	TRUE	TRUE	TRUE	FALSE	Disorder:0.39
Q96CG3	TRAF-interacting protein with FHA domain-containing protein A	TIFA	SSSPTEMDE	173	181	99.5508	0.198038	TRUE	0.789	0.094	62.5527	79.88	FALSE	FALSE	FALSE	1	TRUE	TRUE	TRUE	FALSE	FALSE
Q13367	AP-3 complex subunit beta-2	AP3B2	PDWPEEAPD	642	650	99.4454	0.197918	FALSE	0.568	0.211	85.266	90.75	FALSE	FALSE	TRUE	1	TRUE	TRUE	FALSE	FALSE	FALSE
P82251	b(0,+)-type amino acid transporter 1	SLC7A9	VVPPEEDPE	479	487	99.4415	0.197913	FALSE	0.671	0.001	68.4408	87.73	FALSE	FALSE	TRUE	1	FALSE	FALSE	FALSE	FALSE	FALSE
Q12830	Nucleosome-remodeling factor subunit BPTF	BPTF	KEEPMEVDD	1138	1146	99.4012	0.197867	FALSE	0.701	0.206	33.866	37.92	FALSE	FALSE	FALSE	1	TRUE	FALSE	FALSE	FALSE	FALSE
P10745	Retinol-binding protein 3	RBP3	VPSPEELTY	720	728	99.395	0.19786	FALSE	0.424	0.12	64.7267	74.44	TRUE	FALSE	FALSE	1	FALSE	FALSE	FALSE	FALSE	Localisation:Secreted;Domain:Peptidase_S41_N
Q9C0B2	Cilia- and flagella-associated protein 74	CFAP74	ASEPCEMDD	657	665	99.3568	0.197817	FALSE	0.366	0.174	45.6953	84.54	FALSE	FALSE	FALSE	1	FALSE	FALSE	FALSE	FALSE	Disorder:0.37
P23327	Sarcoplasmic reticulum histidine-rich calcium-binding protein	HRC	HRVPREEDE	420	428	99.3356	0.197792	FALSE	0.829	0.549	43.906	51.86	FALSE	FALSE	FALSE	1	TRUE	FALSE	FALSE	FALSE	FALSE
P32745	Somatostatin receptor type 3	SSTR3	CPLPEEPAF	283	291	99.3272	0.197783	FALSE	0	0.025	76.3833	85.8	FALSE	FALSE	TRUE	1	TRUE	TRUE	FALSE	FALSE	Disorder:0.0;Topology:Extracellular;Domain:7tm_1
Q9ULT8	E3 ubiquitin-protein ligase HECTD1	HECTD1	LPEPDEEDD	1681	1689	99.3099	0.197763	FALSE	0.97	0.193	27.7213	42.46	FALSE	FALSE	FALSE	1	TRUE	TRUE	FALSE	FALSE	FALSE
Q92736	Ryanodine receptor 2	RYR2	CPCPEEIRD	1986	1994	99.2604	0.197707	FALSE	0.361	0.172			TRUE	TRUE	FALSE	1	TRUE	TRUE	FALSE	FALSE	Disorder:0.36
Q8N9I0	Synaptotagmin-2	SYT2	SLKPEEEVD	404	412	99.2027	0.197641	FALSE	0.444	0.098	93.5567	98.24	FALSE	FALSE	FALSE	1	TRUE	FALSE	FALSE	FALSE	FALSE
Q9UBQ7	Glyoxylate reductase/hydroxypyruvate reductase	GRHPR	QPRPEEAAE	186	194	99.1483	0.197579	FALSE	0.415	0.028	95.628	98.44	FALSE	FALSE	FALSE	1	TRUE	FALSE	FALSE	FALSE	Domain:2-Hacid_dh_C,2-Hacid_dh
Q86TI0	TBC1 domain family member 1	TBC1D1	LHCPSEFDD	159	167	99.1015	0.197526	FALSE	0.299	0.1	42.256	73.15	TRUE	FALSE	FALSE	1	TRUE	FALSE	FALSE	FALSE	Disorder:0.3
P63316	Troponin C, slow skeletal and cardiac muscles	TNNC1	NPTPEELQE	51	59	99.0958	0.197519	FALSE	0.569	0.094	84.2733	89.43	TRUE	FALSE	FALSE	1	TRUE	FALSE	FALSE	FALSE	Domain:EF-hand_8,EF-hand 1,EF-hand 2
Q8TF17	SH3 domain and tetratricopeptide repeat-containing protein 2	SH3TC2	GYEPGEKDE	278	286	99.0719	0.197492	FALSE	0.292	0.049	83.864	89.67	FALSE	TRUE	FALSE	1	TRUE	FALSE	FALSE	FALSE	Disorder:0.29;Domain:SH3_1,SH3 2
A9Z1Z3	Fer-1-like protein 4	FER1L4	EDPPEEEGE	1039	1047	99.0298	0.197444	FALSE	0.768	0.082	33.9587	63.56	FALSE	FALSE	FALSE	1	FALSE	FALSE	FALSE	FALSE	FALSE
O95425	Supervillin	SVIL	PRSPVEMDE	1320	1328	99.0192	0.197432	FALSE	0.336	0.1	41.142	58.72	FALSE	FALSE	FALSE	1	FALSE	FALSE	FALSE	FALSE	Disorder:0.34
Q9NRR6	72 kDa inositol polyphosphate 5-phosphatase	INPP5E	FLLPAEADY	321	329	98.9433	0.197346	FALSE	0.224	0.078	89.6353	98.02	FALSE	FALSE	FALSE	1	TRUE	FALSE	FALSE	FALSE	Disorder:0.22;Surface accessibility:36.78%;Domain:Exo_endo_phos
Q9UDY2	Tight junction protein ZO-2	TJP2	SFSPEERRH	413	421	98.9327	0.197334	TRUE	0.582	0.331	33.972	39.28	FALSE	TRUE	FALSE	1	TRUE	TRUE	TRUE	FALSE	FALSE
P51788	Chloride channel protein 2	CLCN2	EMSPEEILE	765	773	98.908	0.197306	FALSE	0.569	0.15	72.5973	85.72	TRUE	FALSE	FALSE	1	TRUE	FALSE	FALSE	FALSE	FALSE
Q9BRQ0	Pygopus homolog 2	PYGO2	ASNPFEDDF	74	82	98.9044	0.197301	FALSE	0.406	0.934	58.732	68.84	FALSE	FALSE	FALSE	1	TRUE	TRUE	TRUE	FALSE	FALSE
Q4V9L6	Transmembrane protein 119	TMEM119	DSRPEEALD	159	167	98.9008	0.197297	FALSE	0.733	0.219	63.0033	89.9	FALSE	FALSE	FALSE	1	TRUE	FALSE	FALSE	FALSE	Domain:TMEM119
Q9NS00	Glycoprotein-N-acetylgalactosamine 3-beta-galactosyltransferase 1	C1GALT1	KYDPEEPIY	185	193	98.898	0.197294	FALSE	0.06	0.041	97.8447	98.9	FALSE	FALSE	TRUE	1	TRUE	FALSE	FALSE	FALSE	Disorder:0.06;Topology:Lumenal;Domain:Fringe
Q6PJI9	GATOR complex protein WDR59	WDR59	ESSPEELRF	820	828	98.8909	0.197286	FALSE	0.533	0.22	29.7833	39.43	TRUE	TRUE	FALSE	1	TRUE	FALSE	FALSE	FALSE	FALSE
P51814	Zinc finger protein 41	ZNF41	KIHPEEKLY	305	313	98.8712	0.197264	FALSE	0.319	0.438	44.5387	71.91	FALSE	TRUE	FALSE	1	FALSE	FALSE	FALSE	FALSE	Disorder:0.32;Domain:zf-C2H2
Q02080	Myocyte-specific enhancer factor 2B	MEF2B	DEGPEEPGE	103	111	98.8627	0.197254	FALSE	0.815	0.15	42.61	50.05	FALSE	FALSE	TRUE	1	TRUE	TRUE	TRUE	FALSE	FALSE
Q68CP9	AT-rich interactive domain-containing protein 2	ARID2	SGLPNEVDF	167	175	98.8093	0.197193	FALSE	0.034	0.168	90.3993	96.14	FALSE	FALSE	FALSE	1	TRUE	TRUE	FALSE	FALSE	Disorder:0.03
Q96N16	Janus kinase and microtubule-interacting protein 1	JAKMIP1	PATPEEDLD	468	476	98.7451	0.19712	FALSE	0.718	0.087	38.8747	58.27	FALSE	FALSE	FALSE	1	TRUE	FALSE	FALSE	FALSE	Domain:JAKMIP_CC3
Q9Y6Y9	Lymphocyte antigen 96	LY96	SGSPEEMLF	139	147	98.7036	0.197073	TRUE	0.031	0.067	93.2613	97.42	FALSE	FALSE	FALSE	1	TRUE	TRUE	TRUE	TRUE	Disorder:0.03;Surface accessibility:38.78%;Localisation:Secreted;Domain:E1_DerP2_DerF2
Q2MJR0	Sprouty-related, EVH1 domain-containing protein 3	SPRED3	FQSPAEADE	93	101	98.6584	0.197021	FALSE	0.179	0.227	94.9633	97.13	FALSE	FALSE	FALSE	1	FALSE	FALSE	FALSE	FALSE	Disorder:0.18;Domain:WH1
P43235	Cathepsin K	CTSK	ALYPEEILD	15	23	98.6549	0.197017	FALSE	0.011	0.053	84.6993	98.52	TRUE	FALSE	FALSE	1	TRUE	TRUE	TRUE	TRUE	Disorder:0.01;Localisation:Secreted
Q13907	Isopentenyl-diphosphate Delta-isomerase 1	IDI1	EVPPEEINY	122	130	98.569	0.196919	FALSE	0.193	0.075	98.1393	98.57	TRUE	FALSE	FALSE	1	TRUE	FALSE	FALSE	FALSE	Disorder:0.19;Surface accessibility:28.56%;Domain:NUDIX
O43312	Metastasis suppressor protein 1	MTSS1	PDGPEERGE	634	642	98.5411	0.196888	FALSE	0.854	0.268	43.0533	50.98	FALSE	TRUE	FALSE	1	TRUE	FALSE	FALSE	FALSE	FALSE
Q9UM21	Alpha-1,3-mannosyl-glycoprotein 4-beta-N-acetylglucosaminyltransferase A	MGAT4A	NLYPEEKLD	162	170	98.5402	0.196887	FALSE	0.024	0.121	94.3373	98.26	FALSE	TRUE	FALSE	1	TRUE	FALSE	FALSE	FALSE	Disorder:0.02;Topology:Lumenal;Domain:Glyco_transf_54
Q7Z7K2	Zinc finger protein 467	ZNF467	APTPEEGAH	54	62	98.507	0.196849	FALSE	0.694	0.331	37.1573	43.36	FALSE	TRUE	FALSE	1	FALSE	FALSE	FALSE	FALSE	FALSE
Q9UHI8	A disintegrin and metalloproteinase with thrombospondin motifs 1	ADAMTS1	LGRPSEEDE	50	58	98.3723	0.196696	FALSE	0.434	0.145	52.7053	88.58	FALSE	FALSE	FALSE	1	TRUE	FALSE	FALSE	FALSE	Domain:Pep_M12B_propep
Q14919	Dr1-associated corepressor	DRAP1	PSAPDEEDE	192	200	98.354	0.196675	FALSE	0.97	0.814	67.7293	76.9	FALSE	FALSE	FALSE	1	TRUE	FALSE	FALSE	FALSE	FALSE
Q8IWB6	Inactive serine/threonine-protein kinase TEX14	TEX14	TSSPIEEDF	1104	1112	98.3107	0.196625	FALSE	0.532	0.582	28.8847	33.6	FALSE	FALSE	FALSE	1	TRUE	TRUE	FALSE	FALSE	FALSE
Q9NWB7	Intraflagellar transport protein 57 homolog	IFT57	FEQPQEYDD	102	110	98.3103	0.196625	FALSE	0.498	0.028	82.126	89.17	TRUE	FALSE	FALSE	1	TRUE	TRUE	TRUE	FALSE	Domain:IFT57
P35499	Sodium channel protein type 4 subunit alpha	SCN4A	SPSPEEKGE	1789	1797	98.2758	0.196586	FALSE	0.841	0.232	33.3333	37.25	FALSE	TRUE	FALSE	1	TRUE	TRUE	FALSE	FALSE	FALSE
Q7Z6J9	tRNA-splicing endonuclease subunit Sen54	TSEN54	RLHPEEALY	111	119	98.1909	0.196489	FALSE	0.197	0.079	94.5333	96.16	FALSE	FALSE	FALSE	1	FALSE	FALSE	FALSE	FALSE	Disorder:0.2;Domain:tRNA_int_end_N2
Q02388	Collagen alpha-1(VII) chain	COL7A1	ERVPPEDDE	2843	2851	98.1554	0.196448	FALSE	0.744	0.147			FALSE	FALSE	TRUE	1	TRUE	FALSE	FALSE	FALSE	Localisation:Secreted
Q9P2K1	Coiled-coil and C2 domain-containing protein 2A	CC2D2A	SVQPEELIY	1477	1485	98.1066	0.196393	FALSE	0.306	0.05	85.196	89.37	TRUE	FALSE	FALSE	1	TRUE	TRUE	TRUE	FALSE	Disorder:0.31
Q5VZ89	DENN domain-containing protein 4C	DENND4C	DMTPIEADF	541	549	98.0569	0.196336	FALSE	0.379	0.085	53.992	69.47	FALSE	FALSE	FALSE	1	TRUE	FALSE	FALSE	FALSE	Disorder:0.38;Domain:dDENN
Q7Z429	Protein lifeguard 1	GRINA	SLSPEEYVF	338	346	98.0302	0.196306	FALSE	0.007	0.001	71.2313	92.5	TRUE	FALSE	FALSE	1	TRUE	FALSE	FALSE	FALSE	Disorder:0.01;Topology:Transmembrane;Domain:Bax1-I
Q15760	Probable G-protein coupled receptor 19	GPR19	LWHPHEQDY	297	305	98.0269	0.196302	FALSE	0.037	0.008	77.3067	90.23	TRUE	FALSE	FALSE	1	FALSE	FALSE	FALSE	FALSE	Disorder:0.04;Topology:Transmembrane,Extracellular;Domain:7tm_1
Q14571	Inositol 1,4,5-trisphosphate receptor type 2	ITPR2	GSDPDEGDE	2129	2137	98.0144	0.196288	FALSE	0.512	0.075			FALSE	FALSE	FALSE	1	TRUE	TRUE	TRUE	FALSE	FALSE
Q9P206	Uncharacterized protein KIAA1522	KIAA1522	FPPPEEAFF	728	736	98.0101	0.196283	FALSE	0.723	0.992	44.402	54.95	FALSE	FALSE	FALSE	1	TRUE	FALSE	FALSE	FALSE	FALSE
Q71F56	Mediator of RNA polymerase II transcription subunit 13-like	MED13L	SPKPEEIKD	923	931	97.9998	0.196271	FALSE	0.418	0.084	30.152	35.76	TRUE	TRUE	FALSE	1	FALSE	FALSE	FALSE	FALSE	FALSE
Q96M89	Coiled-coil domain-containing protein 138	CCDC138	GSCPDEYDF	26	34	97.9913	0.196262	FALSE	0.293	0.333	33.5467	53.13	TRUE	FALSE	FALSE	1	FALSE	FALSE	FALSE	FALSE	Disorder:0.29
Q92949	Forkhead box protein J1	FOXJ1	IKVPREKDE	180	188	97.9677	0.196235	FALSE	0.32	0.131	92.6447	96.99	FALSE	TRUE	FALSE	1	TRUE	TRUE	TRUE	TRUE	Disorder:0.32;Domain:Forkhead
Q9Y2A7	Nck-associated protein 1	NCKAP1	ELCPEERHH	582	590	97.8795	0.196134	FALSE	0.079	0.023	94.9867	97.05	FALSE	TRUE	FALSE	1	TRUE	TRUE	FALSE	FALSE	Disorder:0.08;Surface accessibility:31.0%;Domain:Nckap1
Q16478	Glutamate receptor ionotropic, kainate 5	GRIK5	GRCPKEEDH	786	794	97.8385	0.196088	FALSE	0.327	0.027	62.7673	90.27	FALSE	TRUE	FALSE	1	TRUE	TRUE	TRUE	FALSE	Disorder:0.33;Topology:Extracellular;Domain:Lig_chan
Q9ULI0	ATPase family AAA domain-containing protein 2B	ATAD2B	ELVPEEPSE	1381	1389	97.8123	0.196058	FALSE	0.473	0.092	39.1553	68.1	FALSE	FALSE	TRUE	1	TRUE	FALSE	FALSE	FALSE	FALSE
P28290	Sperm-specific antigen 2	SSFA2	EEDPEEILY	177	185	97.7963	0.19604	FALSE	0.337	0.296	76.552	82.55	TRUE	FALSE	FALSE	1	TRUE	FALSE	FALSE	FALSE	Disorder:0.34;Domain:KRAP_IP3R_bind
O15050	TPR and ankyrin repeat-containing protein 1	TRANK1	WSNPTEFDY	529	537	97.7795	0.19602	FALSE	0.056	0.05	88.326	91.99	TRUE	FALSE	FALSE	1	FALSE	FALSE	FALSE	FALSE	Disorder:0.06
Q9BWQ8	Protein lifeguard 2	FAIM2	SLSPEEYIF	283	291	97.7636	0.196002	FALSE	0.022	0.002	77.7273	95.26	TRUE	FALSE	FALSE	1	TRUE	FALSE	FALSE	FALSE	Disorder:0.02;Topology:Transmembrane;Domain:Bax1-I
Q14CX7	N-alpha-acetyltransferase 25, NatB auxiliary subunit	NAA25	SLSPEERKF	929	937	97.7463	0.195983	FALSE	0.339	0.033	71.7507	89.79	FALSE	TRUE	FALSE	1	FALSE	FALSE	FALSE	FALSE	Disorder:0.34
O60292	Signal-induced proliferation-associated 1-like protein 3	SIPA1L3	GRSPGEADE	315	323	97.732	0.195966	FALSE	0.775	0.125	34.8307	39.06	FALSE	FALSE	FALSE	1	TRUE	FALSE	FALSE	FALSE	Localisation:Secreted
Q8N543	Prolyl 3-hydroxylase OGFOD1	OGFOD1	FLAPSEEDE	367	375	97.7204	0.195953	FALSE	0.412	0.528	69.0033	94.2	FALSE	FALSE	FALSE	1	TRUE	FALSE	FALSE	FALSE	Domain:Ofd1_CTDD
Q7Z2V1	Protein TNT	C16orf82	HPRPEEGSH	139	147	97.6491	0.195872	FALSE	0.718	0.341	61.222	71.26	FALSE	TRUE	FALSE	1	FALSE	FALSE	FALSE	FALSE	Domain:DUF4694
Q96B36	Proline-rich AKT1 substrate 1	AKT1S1	SGRPEELWE	3	11	97.6106	0.195828	FALSE	0.578	0.376	79.1221	92.64	TRUE	FALSE	FALSE	1	TRUE	FALSE	FALSE	FALSE	FALSE
P08F94	Fibrocystin	PKHD1	KTKPEEIPE	3889	3897	97.5455	0.195754	FALSE	0.572	0.035			TRUE	FALSE	TRUE	1	TRUE	TRUE	FALSE	FALSE	FALSE
Q9BWT3	Poly(A) polymerase gamma	PAPOLG	LASPKEIDH	27	35	97.5151	0.195719	FALSE	0.303	0.158	97.366	98.27	TRUE	TRUE	FALSE	1	FALSE	FALSE	FALSE	FALSE	Disorder:0.3;Domain:PAP_central
Q5JV73	FERM and PDZ domain-containing protein 3	FRMPD3	YRKPAELDE	1509	1517	97.5117	0.195715	FALSE	0.392	0.099	28.3893	32.12	TRUE	FALSE	FALSE	1	TRUE	TRUE	FALSE	FALSE	Disorder:0.39
Q9C0A6	SET domain-containing protein 5	SETD5	VDNPEEKPE	482	490	97.4625	0.195659	FALSE	0.845	0.137	35.5487	41.93	FALSE	TRUE	TRUE	1	TRUE	FALSE	FALSE	FALSE	FALSE
Q8NFF2	Sodium/potassium/calcium exchanger 4	SLC24A4	EPEPVEADF	403	411	97.4349	0.195628	FALSE	0.758	0.146	41.108	56.02	FALSE	FALSE	FALSE	1	TRUE	TRUE	TRUE	FALSE	FALSE
Q9C0K0	B-cell lymphoma/leukemia 11B	BCL11B	QVTPDEDDH	118	126	97.4164	0.195607	FALSE	0.596	0.264	39.396	51.51	FALSE	TRUE	FALSE	1	TRUE	TRUE	TRUE	FALSE	FALSE
A6NGW2	Putative stereocilin-like protein	STRCP1	GLRPEELQH	1597	1605	97.3284	0.195507	FALSE	0.061	0.03	93.058	94.91	TRUE	TRUE	FALSE	1	FALSE	FALSE	FALSE	FALSE	Disorder:0.06;Localisation:Secreted
Q7RTU9	Stereocilin	STRC	GLRPEELQH	1600	1608	97.3284	0.195507	FALSE	0.062	0.033	95.3667	96.38	TRUE	TRUE	FALSE	1	TRUE	FALSE	FALSE	FALSE	Disorder:0.06
Q12770	Sterol regulatory element-binding protein cleavage-activating protein	SCAP	KAGPEEPGD	842	850	97.3132	0.195489	FALSE	0.853	0.189	30.8093	36.84	FALSE	FALSE	TRUE	1	TRUE	FALSE	FALSE	FALSE	FALSE
O94964	Protein SOGA1	SOGA1	KVLPSEGDD	689	697	97.296	0.19547	FALSE	0.185	0.044	55.1847	71.48	FALSE	FALSE	FALSE	1	TRUE	FALSE	FALSE	FALSE	Disorder:0.18;Localisation:Secreted
Q53ET0	CREB-regulated transcription coactivator 2	CRTC2	PLDPEETAY	290	298	97.2704	0.195441	TRUE	0.664	0.535	48.1473	65.22	FALSE	FALSE	FALSE	1	TRUE	TRUE	FALSE	FALSE	Domain:TORC_M
Q8NFU7	Methylcytosine dioxygenase TET1	TET1	ASSPMEEDE	1953	1961	97.2429	0.195409	FALSE	0.937	0.761	30.0367	39.58	FALSE	FALSE	FALSE	1	TRUE	FALSE	FALSE	FALSE	Domain:Tet_JBP
Q96JK4	HHIP-like protein 1	HHIPL1	LTSPWEGDE	240	248	97.2368	0.195402	FALSE	0.08	0.032	95.06	98.68	FALSE	FALSE	FALSE	1	FALSE	FALSE	FALSE	FALSE	Disorder:0.08;Localisation:Secreted;Domain:GSDH
Q8NCH0	Carbohydrate sulfotransferase 14	CHST14	DLRPEEIRY	193	201	97.1469	0.1953	FALSE	0.02	0.027	98.4507	98.73	TRUE	TRUE	FALSE	1	TRUE	FALSE	FALSE	FALSE	Disorder:0.02;Topology:Lumenal;Domain:Sulfotransfer_2
Q8TF50	Zinc finger protein 526	ZNF526	CATPEEFLE	206	214	97.1269	0.195277	FALSE	0.448	0.979	78.3973	82.01	TRUE	FALSE	FALSE	1	FALSE	FALSE	FALSE	FALSE	Domain:zinc finger region:C2H2-type 4
Q9UDV7	Zinc finger protein 282	ZNF282	ALPPEEVCH	30	38	97.117	0.195266	FALSE	0.534	0.646	26.258	33.88	FALSE	TRUE	FALSE	1	TRUE	FALSE	FALSE	FALSE	FALSE
P21918	D(1B) dopamine receptor	DRD5	NWTPWEEDF	199	207	97.0796	0.195223	FALSE	0.334	0.028	39.2947	50.34	FALSE	FALSE	FALSE	1	TRUE	FALSE	FALSE	FALSE	Disorder:0.33;Topology:Extracellular;Domain:7tm_1
Q3B7T1	Erythroid differentiation-related factor 1	EDRF1	EFSPEEGLY	927	935	96.9879	0.195119	FALSE	0.156	0.057	87.5433	97.46	FALSE	FALSE	FALSE	1	TRUE	FALSE	FALSE	FALSE	Disorder:0.16
Q86UQ4	ATP-binding cassette sub-family A member 13	ABCA13	VLIPEEYLD	569	577	96.9867	0.195118	FALSE	0.076	0.065	53.5447	75.16	TRUE	FALSE	FALSE	1	TRUE	TRUE	FALSE	FALSE	Disorder:0.08
P14210	Hepatocyte growth factor	HGF	GSGPCEGDY	665	673	96.9785	0.195108	FALSE	0.237	0.029	74.8793	96.13	FALSE	FALSE	FALSE	1	TRUE	TRUE	TRUE	FALSE	Disorder:0.24;Surface accessibility:27.0%;Localisation:Secreted;Domain:Peptidase S1,Trypsin
Q9HAU0	Pleckstrin homology domain-containing family A member 5	PLEKHA5	NHKPEEHPE	1046	1054	96.968	0.195096	FALSE	0.866	0.191	36.1693	51.92	TRUE	TRUE	TRUE	1	FALSE	FALSE	FALSE	FALSE	FALSE
Q96H12	Myb/SANT-like DNA-binding domain-containing protein 3	MSANTD3	QSPPEEEPE	123	131	96.9372	0.195061	FALSE	0.619	0.081	40.142	46.13	FALSE	FALSE	TRUE	1	TRUE	FALSE	FALSE	FALSE	FALSE
Q92851	Caspase-10	CASP10	DSIPAEADF	428	436	96.8576	0.194971	FALSE	0.321	0.118	51.9873	83.13	FALSE	FALSE	FALSE	1	TRUE	TRUE	TRUE	FALSE	Disorder:0.32;Domain:Peptidase_C14
Q8IZ69	tRNA (uracil-5-)-methyltransferase homolog A	TRMT2A	KLSPEELAE	336	344	96.8553	0.194968	FALSE	0.346	0.121	94.0073	97.29	TRUE	FALSE	FALSE	1	FALSE	FALSE	FALSE	FALSE	Disorder:0.35
Q8IXT5	RNA-binding protein 12B	RBM12B	FRRPWEEDF	595	603	96.7738	0.194875	FALSE	0.403	0.035	30.1967	36.84	FALSE	FALSE	FALSE	1	FALSE	FALSE	FALSE	FALSE	FALSE
Q8TCW9	Prokineticin receptor 1	PROKR1	VCCPFEMDY	114	122	96.7698	0.194871	FALSE	0.001	0.041	94.1573	96.34	FALSE	FALSE	FALSE	1	TRUE	FALSE	FALSE	FALSE	Disorder:0.0;Topology:Transmembrane,Extracellular;Domain:7tm_1
Q5H9F3	BCL-6 corepressor-like protein 1	BCORL1	GDDPMEEDD	1587	1595	96.7485	0.194846	FALSE	0.767	0.063	38.0413	46.22	FALSE	FALSE	FALSE	1	FALSE	FALSE	FALSE	FALSE	Domain:PUFD
Q16099	Glutamate receptor ionotropic, kainate 4	GRIK4	GKCPKEEDH	787	795	96.7394	0.194836	FALSE	0.342	0.027	64.6893	91.74	FALSE	TRUE	FALSE	1	TRUE	TRUE	TRUE	FALSE	Disorder:0.34;Topology:Extracellular;Domain:Lig_chan
Q9NQZ7	Ectonucleoside triphosphate diphosphohydrolase 7	ENTPD7	KDLPLEFDF	194	202	96.7219	0.194816	FALSE	0.019	0.128	97.1047	98.35	TRUE	FALSE	FALSE	1	TRUE	FALSE	FALSE	FALSE	Disorder:0.02;Topology:Vesicular;Domain:GDA1_CD39
Q9C0E4	Glutamate receptor-interacting protein 2	GRIP2	RETPGEADD	7	15	96.6657	0.194752	FALSE	0.664	0.15	36.148	42.29	FALSE	FALSE	FALSE	1	FALSE	FALSE	FALSE	FALSE	FALSE
Q9H7Z3	Protein NRDE2 homolog	NRDE2	VINPDEDDD	552	560	96.6083	0.194687	FALSE	0.712	0.25	50.6413	66.03	FALSE	FALSE	FALSE	1	TRUE	FALSE	FALSE	FALSE	Domain:NRDE-2
Q9UPZ3	Hermansky-Pudlak syndrome 5 protein	HPS5	SPPPEEDRF	602	610	96.5958	0.194673	FALSE	0.735	0.175	51.604	87.3	FALSE	TRUE	FALSE	1	FALSE	FALSE	FALSE	FALSE	FALSE
Q03701	CCAAT/enhancer-binding protein zeta	CEBPZ	VEDPDEEDE	22	30	96.5537	0.194625	FALSE	0.819	0.132	40.558	44.53	FALSE	FALSE	FALSE	1	TRUE	FALSE	FALSE	FALSE	FALSE
Q9Y471	Inactive cytidine monophosphate-N-acetylneuraminic acid hydroxylase	CMAHP	PRSPEELAF	22	30	96.5493	0.19462	FALSE	0.395	0.047	95.6713	98.72	TRUE	FALSE	FALSE	1	FALSE	FALSE	FALSE	FALSE	Disorder:0.39
Q9NVP1	ATP-dependent RNA helicase DDX18	DDX18	ILRPEELGF	529	537	96.505	0.194569	FALSE	0.06	0.105	91.7087	94.59	TRUE	FALSE	FALSE	1	TRUE	TRUE	FALSE	FALSE	Disorder:0.06;Domain:Helicase C-terminal
Q66K79	Carboxypeptidase Z	CPZ	KFPPEEALY	477	485	96.4865	0.194548	FALSE	0.031	0.096	91.9693	96.42	FALSE	FALSE	FALSE	1	TRUE	FALSE	FALSE	FALSE	Disorder:0.03;Localisation:Secreted;Domain:Peptidase_M14
P55160	Nck-associated protein 1-like	NCKAP1L	EMCPEEYPH	581	589	96.4108	0.194462	FALSE	0.042	0.028	93.098	96.14	TRUE	TRUE	TRUE	1	TRUE	TRUE	TRUE	FALSE	Disorder:0.04;Domain:Nckap1
O60341	Lysine-specific histone demethylase 1A	KDM1A	QAVPKEKDE	368	376	96.4026	0.194452	FALSE	0.442	0.048	96.7993	98.07	FALSE	TRUE	FALSE	1	TRUE	TRUE	TRUE	FALSE	Domain:Amino_oxidase
Q8NFJ6	Prokineticin receptor 2	PROKR2	ICCPFEMDY	105	113	96.368	0.194413	FALSE	0.001	0.043	93.5613	96.23	FALSE	FALSE	FALSE	1	FALSE	FALSE	FALSE	FALSE	Disorder:0.0;Topology:Transmembrane,Extracellular;Domain:7tm_1
Q5JZY3	Ephrin type-A receptor 10	EPHA10	PGAPWEEDE	451	459	96.3186	0.194357	FALSE	0.598	0.148	54.1547	83.55	FALSE	FALSE	FALSE	1	FALSE	FALSE	FALSE	FALSE	Topology:Extracellular;Domain:Fibronectin type-III 1,fn3,Fibronectin type-III 2
Q9ULV5	Heat shock factor protein 4	HSF4	ALAPNECDF	308	316	96.3113	0.194349	FALSE	0.293	0.983	38.5053	44.69	FALSE	FALSE	FALSE	1	TRUE	FALSE	FALSE	FALSE	Disorder:0.29
P55055	Oxysterols receptor LXR-beta	NR1H2	IPDPEEEPE	62	70	96.229	0.194255	FALSE	0.686	0.215	41.1913	49.3	FALSE	FALSE	TRUE	1	TRUE	TRUE	TRUE	FALSE	FALSE
Q96PV7	Protein FAM193B	FAM193B	HDGPREDDE	54	62	96.1716	0.194189	FALSE	0.956	0.281	49.1567	59.92	FALSE	FALSE	FALSE	1	FALSE	FALSE	FALSE	FALSE	FALSE
Q9GZU8	Protein FAM192A	FAM192A	PEDPEECPE	38	46	96.1462	0.19416	FALSE	0.519	0.075	61.1667	69.62	FALSE	FALSE	TRUE	1	FALSE	FALSE	FALSE	FALSE	Domain:Nefa_Nip30_N
P78536	Disintegrin and metalloproteinase domain-containing protein 17	ADAM17	REPPEELVH	202	210	95.8856	0.193864	FALSE	0.452	0.049	36.6087	40.28	TRUE	TRUE	FALSE	1	TRUE	TRUE	TRUE	TRUE	FALSE
A8MU46	Smoothelin-like protein 1	SMTNL1	PSSPEEWPE	232	240	95.8584	0.193833	FALSE	0.867	0.83			TRUE	FALSE	TRUE	1	TRUE	FALSE	FALSE	FALSE	FALSE
Q96RR4	Calcium/calmodulin-dependent protein kinase kinase 2	CAMKK2	PLRPEEAME	578	586	95.8449	0.193817	FALSE	0.769	0.317	45.715	52.69	FALSE	FALSE	FALSE	1	TRUE	TRUE	FALSE	FALSE	FALSE
Q6UWJ8	CD164 sialomucin-like 2 protein	CD164L2	QCRPEEPGH	79	87	95.8418	0.193814	FALSE	0.09	0.018	81.0407	86.2	FALSE	TRUE	TRUE	1	FALSE	FALSE	FALSE	FALSE	Disorder:0.09;Topology:Extracellular;Domain:MGC-24
P0C671	Uncharacterized protein C6orf222	C6orf222	RTGPEEPRE	109	117	95.8121	0.19378	FALSE	0.624	0.432	41.8447	48.56	FALSE	TRUE	TRUE	1	FALSE	FALSE	FALSE	FALSE	Domain:CF222
P48645	Neuromedin-U	NMU	LPKPQEQDE	89	97	95.7941	0.19376	FALSE	0.489	0.059	59.1507	82.24	TRUE	FALSE	FALSE	1	TRUE	TRUE	FALSE	FALSE	Localisation:Secreted
Q16651	Prostasin	PRSS8	DAKPEEPHF	208	216	95.7933	0.193759	FALSE	0.249	0.051	89.0753	96.81	FALSE	TRUE	TRUE	1	TRUE	FALSE	FALSE	FALSE	Disorder:0.25;Localisation:Secreted;Domain:Peptidase S1,Trypsin
Q1KMD3	Heterogeneous nuclear ribonucleoprotein U-like protein 2	HNRNPUL2	FPPPEEFVF	422	430	95.7515	0.193711	FALSE	0.212	0.111	93.35	97.5	TRUE	FALSE	FALSE	1	FALSE	FALSE	FALSE	FALSE	Disorder:0.21
Q6P0Q8	Microtubule-associated serine/threonine-protein kinase 2	MAST2	KKTPSEEDF	504	512	95.5641	0.193498	TRUE	0.536	0.093	72.206	93.75	FALSE	FALSE	FALSE	1	TRUE	TRUE	TRUE	TRUE	Domain:Pkinase
Q7Z5J4	Retinoic acid-induced protein 1	RAI1	HAEPQEADY	509	517	95.5424	0.193473	FALSE	0.777	0.51	35.1673	39.52	FALSE	FALSE	FALSE	1	TRUE	FALSE	FALSE	FALSE	FALSE
Q7RTP6	[F-actin]-monooxygenase MICAL3	MICAL3	EKSPEERLF	1190	1198	95.5102	0.193436	FALSE	0.737	0.727	30.2393	37.83	FALSE	TRUE	FALSE	1	TRUE	TRUE	TRUE	FALSE	FALSE
Q9Y5B9	FACT complex subunit SPT16	SUPT16H	TFNPSEDDY	947	955	95.4383	0.193354	FALSE	0.977	0.699	29.8447	35.83	FALSE	FALSE	FALSE	1	TRUE	FALSE	FALSE	FALSE	FALSE
Q9GZY6	Linker for activation of T-cells family member 2	LAT2	FSKPPEDDD	124	132	95.3665	0.193273	FALSE	0.449	0.129	63.3147	68.8	FALSE	FALSE	TRUE	1	TRUE	TRUE	TRUE	FALSE	Domain:LAT2
Q9Y2K1	Zinc finger and BTB domain-containing protein 1	ZBTB1	EDEPEEPFY	362	370	95.3569	0.193262	FALSE	0.569	0.423	31.97	38.95	FALSE	FALSE	TRUE	1	TRUE	TRUE	TRUE	TRUE	FALSE
P27694	Replication protein A 70 kDa DNA-binding subunit	RPA1	SVMPCEDDH	285	293	95.3003	0.193197	FALSE	0.394	0.069	87.3027	96.83	FALSE	TRUE	FALSE	1	TRUE	TRUE	FALSE	FALSE	Disorder:0.39;Domain:tRNA_anti-codon
O15123	Angiopoietin-2	ANGPT2	RDAPLEYDD	67	75	95.2839	0.193179	FALSE	0.372	0.105	47.2627	67.32	TRUE	FALSE	FALSE	1	TRUE	TRUE	FALSE	FALSE	Disorder:0.37;Localisation:Secreted
Q99102	Mucin-4	MUC4	PGSPEEMLF	1615	1623	95.2823	0.193177	FALSE	0.505	0.26	92.236	94.76	FALSE	FALSE	FALSE	1	TRUE	TRUE	TRUE	FALSE	Localisation:Secreted;Domain:VWFD
Q9UKV8	Protein argonaute-2	AGO2	ITHPTEFDF	740	748	95.2501	0.19314	FALSE	0.228	0.165	97.176	98.86	TRUE	FALSE	FALSE	1	TRUE	TRUE	TRUE	FALSE	Disorder:0.23;Surface accessibility:12.44%;Domain:Piwi
Q86V86	Serine/threonine-protein kinase pim-3	PIM3	GDIPFEQDE	241	249	95.2491	0.193139	FALSE	0.053	0.056	98.002	98.6	TRUE	FALSE	FALSE	1	TRUE	TRUE	FALSE	FALSE	Disorder:0.05;Domain:Pkinase
Q8IXT5	RNA-binding protein 12B	RBM12B	FRRPPEDDF	603	611	95.2327	0.19312	FALSE	0.386	0.028	31.828	36.84	FALSE	FALSE	TRUE	1	FALSE	FALSE	FALSE	FALSE	Disorder:0.39
P13611	Versican core protein	VCAN	TGFPLEEDF	1926	1934	95.1798	0.19306	FALSE	0.405	0.608			FALSE	FALSE	FALSE	1	TRUE	FALSE	FALSE	FALSE	Localisation:Secreted
P00749	Urokinase-type plasminogen activator	PLAU	SSPPEELKF	158	166	95.1487	0.193025	FALSE	0.496	0.034	61.3093	92.87	TRUE	TRUE	FALSE	1	TRUE	TRUE	FALSE	FALSE	Localisation:Secreted
Q5VZP5	Inactive dual specificity phosphatase 27	DUSP27	QVVPSEEDE	11	19	95.1223	0.192994	FALSE	0.67	0.247	49.1747	69.75	FALSE	FALSE	FALSE	1	FALSE	FALSE	FALSE	FALSE	FALSE
P78539	Sushi repeat-containing protein SRPX	SRPX	GDSPLEDDE	35	43	95.0985	0.192967	FALSE	0.55	0.036	39.9467	45.76	FALSE	FALSE	FALSE	1	TRUE	TRUE	FALSE	FALSE	FALSE
P46821	Microtubule-associated protein 1B	MAP1B	TRSPDEEDY	1879	1887	95.077	0.192943	FALSE	0.682	0.237	31.238	36.46	FALSE	FALSE	FALSE	1	TRUE	FALSE	FALSE	FALSE	FALSE
Q8IWZ3	Ankyrin repeat and KH domain-containing protein 1	ANKHD1	QHQPMERDD	2437	2445	95.0725	0.192938	FALSE	0.733	0.183	31.2287	38.36	FALSE	TRUE	FALSE	1	TRUE	FALSE	FALSE	FALSE	FALSE
A6NKF2	AT-rich interactive domain-containing protein 3C	ARID3C	KLAPEEPPE	312	320	95.0633	0.192927	FALSE	0.642	0.238	45.192	50.94	FALSE	FALSE	TRUE	1	FALSE	FALSE	FALSE	FALSE	Domain:REKLES
Q8NDZ0	BEN domain-containing protein 2	BEND2	TDNPEEPGE	650	658	94.9997	0.192855	FALSE	0.62	0.054	53.2867	89.58	FALSE	FALSE	TRUE	1	FALSE	FALSE	FALSE	FALSE	FALSE
O15056	Synaptojanin-2	SYNJ2	PLSPEEQFE	1249	1257	94.9869	0.19284	FALSE	0.703	0.769	30.8593	39.77	TRUE	FALSE	FALSE	1	TRUE	FALSE	FALSE	FALSE	FALSE
Q9UPU3	VPS10 domain-containing receptor SorCS3	SORCS3	FTEPEELLD	1185	1193	94.9207	0.192765	FALSE	0.475	0.078	31.6573	36.37	TRUE	FALSE	FALSE	1	FALSE	FALSE	FALSE	FALSE	FALSE
Q9UIG0	Tyrosine-protein kinase BAZ1B	BAZ1B	SKSPEEHLE	359	367	94.9159	0.192759	FALSE	0.687	0.366	37.9527	49.31	TRUE	TRUE	FALSE	1	TRUE	FALSE	FALSE	FALSE	FALSE
Q9NSV4	Protein diaphanous homolog 3	DIAPH3	PSGPEEPGE	47	55	94.8759	0.192714	FALSE	0.877	0.092	30.774	36.82	FALSE	FALSE	TRUE	1	FALSE	FALSE	FALSE	FALSE	FALSE
Q03933	Heat shock factor protein 2	HSF2	VDKPIEVDE	477	485	94.8653	0.192702	FALSE	0.448	0.493	37.6487	43.51	FALSE	FALSE	FALSE	1	TRUE	FALSE	FALSE	FALSE	Domain:Vert_HS_TF
Q9BTK6	PAXIP1-associated glutamate-rich protein 1	PAGR1	PHMPTEFDF	162	170	94.8317	0.192664	FALSE	0.855	0.743	63.9807	80.03	TRUE	FALSE	FALSE	1	TRUE	FALSE	FALSE	FALSE	Domain:PAXIP1_C
P61586	Transforming protein RhoA	RHOA	PVKPEEGRD	138	146	94.8176	0.192648	FALSE	0.599	0.061	98.6153	98.9	FALSE	TRUE	FALSE	1	TRUE	TRUE	TRUE	FALSE	Domain:Ras
P08697	Alpha-2-antiplasmin	SERPINF2	LVPPMEEDY	476	484	94.8113	0.19264	FALSE	0.567	0.318	39.342	46.37	FALSE	FALSE	FALSE	1	TRUE	TRUE	TRUE	FALSE	Localisation:Secreted
Q8WUR7	UPF0235 protein C15orf40	C15orf40	STTPEEILE	136	144	94.7982	0.192625	FALSE	0.299	0.183	88.0587	92.47	TRUE	FALSE	FALSE	1	FALSE	FALSE	FALSE	FALSE	Disorder:0.3
Q9P0M4	Interleukin-17C	IL17C	VLRPEEVLE	90	98	94.7631	0.192585	FALSE	0.544	0.198	86.9127	94.6	FALSE	FALSE	FALSE	1	TRUE	FALSE	FALSE	FALSE	Localisation:Secreted
O75147	Obscurin-like protein 1	OBSL1	DCVPSEGDY	580	588	94.7478	0.192568	FALSE	0.211	0.112	81.6733	93.95	FALSE	FALSE	FALSE	1	TRUE	FALSE	FALSE	FALSE	Disorder:0.21;Domain:Fibronectin type-III
O14709	Zinc finger protein 197	ZNF197	GEKPYECDE	786	794	94.6977	0.192511	FALSE	0.124	0.014	78.5433	82.44	FALSE	FALSE	FALSE	1	FALSE	FALSE	FALSE	FALSE	Disorder:0.12;Domain:zf-C2H2,zf-C2H2_6
Q15776	Zinc finger protein with KRAB and SCAN domains 8	ZKSCAN8	GEKPYECDE	458	466	94.6977	0.192511	FALSE	0.345	0.034	91.818	94.77	FALSE	FALSE	FALSE	1	FALSE	FALSE	FALSE	FALSE	Disorder:0.35;Domain:zf-C2H2
Q3MJ62	Zinc finger and SCAN domain-containing protein 23	ZSCAN23	GEKPYECDE	273	281	94.6977	0.192511	FALSE	0.351	0.032	86.1853	89.42	FALSE	FALSE	FALSE	1	FALSE	FALSE	FALSE	FALSE	Disorder:0.35;Domain:zf-C2H2
Q4V348	Zinc finger protein 658B	ZNF658B	GEKPYECDE	778	786	94.6977	0.192511	FALSE	0.246	0.042	89.0987	91.21	FALSE	FALSE	FALSE	1	FALSE	FALSE	FALSE	FALSE	Disorder:0.25;Domain:zf-C2H2
Q5TYW1	Zinc finger protein 658	ZNF658	GEKPYECDE	1018	1026	94.6977	0.192511	FALSE	0.246	0.042	86.8073	89.41	FALSE	FALSE	FALSE	1	TRUE	FALSE	FALSE	FALSE	Disorder:0.25;Domain:zf-C2H2
Q6AZW8	Zinc finger protein 660	ZNF660	GEKPYECDE	214	222	94.6977	0.192511	FALSE	0.234	0.026	92.5413	96.12	FALSE	FALSE	FALSE	1	FALSE	FALSE	FALSE	FALSE	Disorder:0.23;Domain:zf-C2H2
Q8NB50	Zinc finger protein 62 homolog	ZFP62	GEKPYECDE	305	313	94.6977	0.192511	FALSE	0.131	0.015	74.6647	80.94	FALSE	FALSE	FALSE	1	FALSE	FALSE	FALSE	FALSE	Disorder:0.13;Domain:zf-C2H2
Q8NB50	Zinc finger protein 62 homolog	ZFP62	GEKPYECDE	361	369	94.6977	0.192511	FALSE	0.209	0.013	71.4687	80.46	FALSE	FALSE	FALSE	1	FALSE	FALSE	FALSE	FALSE	Disorder:0.21;Domain:zf-C2H2
Q8NB50	Zinc finger protein 62 homolog	ZFP62	GEKPYECDE	781	789	94.6977	0.192511	FALSE	0.241	0.027	84.7853	87.03	FALSE	FALSE	FALSE	1	FALSE	FALSE	FALSE	FALSE	Disorder:0.24;Domain:zf-C2H2
Q9BY31	Zinc finger protein 717	ZNF717	GEKPYECDE	772	780	94.6977	0.192511	FALSE	0.253	0.025	77.5233	88.27	FALSE	FALSE	FALSE	1	FALSE	FALSE	FALSE	FALSE	Disorder:0.25;Domain:zf-C2H2
Q9H4T2	Zinc finger and SCAN domain-containing protein 16	ZSCAN16	GEKPYECDE	316	324	94.6977	0.192511	FALSE	0.331	0.036	86.87	89.69	FALSE	FALSE	FALSE	1	FALSE	FALSE	FALSE	FALSE	Disorder:0.33;Domain:zf-C2H2
Q9C0C9	(E3-independent) E2 ubiquitin-conjugating enzyme	UBE2O	SASPEETPD	429	437	94.6763	0.192487	TRUE	0.874	0.376	28.0067	45.02	FALSE	FALSE	TRUE	1	TRUE	TRUE	TRUE	TRUE	FALSE
Q96AV8	Transcription factor E2F7	E2F7	ERKPQEEDE	599	607	94.6668	0.192476	FALSE	0.716	0.241	35.4647	46.26	FALSE	FALSE	FALSE	1	TRUE	FALSE	FALSE	FALSE	FALSE
Q9H4L7	SWI/SNF-related matrix-associated actin-dependent regulator of chromatin subfamily A containing DEAD/H box 1	SMARCAD1	SSEPYEEDE	213	221	94.6559	0.192463	FALSE	0.669	0.212	32.6767	34.78	FALSE	FALSE	FALSE	1	TRUE	FALSE	FALSE	FALSE	FALSE
Q9C0I1	Myotubularin-related protein 12	MTMR12	SALPKEQDD	279	287	94.6467	0.192453	FALSE	0.271	0.038	89.6267	97.55	TRUE	FALSE	FALSE	1	TRUE	FALSE	FALSE	FALSE	Disorder:0.27;Domain:Myotubularin phosphatase
Q86YV9	Hermansky-Pudlak syndrome 6 protein	HPS6	QLTPEELRH	420	428	94.623	0.192426	FALSE	0.467	0.07	73.622	82.85	TRUE	TRUE	FALSE	1	TRUE	TRUE	FALSE	FALSE	Domain:HPS6
Q9HBJ8	Collectrin	TMEM27	NKEPSEVDD	173	181	94.6132	0.192415	FALSE	0.465	0.032	46.1127	76.61	FALSE	FALSE	FALSE	1	TRUE	TRUE	FALSE	FALSE	FALSE
Q15049	Membrane protein MLC1	MLC1	NVFPAEMDY	74	82	94.5375	0.192329	FALSE	0.006	0.035	87.7607	92.37	FALSE	FALSE	FALSE	1	TRUE	TRUE	FALSE	FALSE	Disorder:0.01;Topology:Transmembrane
Q6ZRS2	Helicase SRCAP	SRCAP	PWHPDEDDE	393	401	94.428	0.192204	FALSE	0.85	0.736	35.0413	47.34	FALSE	FALSE	FALSE	1	TRUE	FALSE	FALSE	FALSE	FALSE
O43156	TELO2-interacting protein 1 homolog	TTI1	KTNPEELRE	547	555	94.325	0.192087	FALSE	0.36	0.047	80.8827	94.64	TRUE	TRUE	FALSE	1	TRUE	FALSE	FALSE	FALSE	Disorder:0.36
Q8N6I4	Transmembrane protein 251	TMEM251	QQHPEEPLE	75	83	94.211	0.191957	FALSE	0.349	0.003	51.5507	61.84	FALSE	FALSE	TRUE	1	FALSE	FALSE	FALSE	FALSE	Disorder:0.35;Domain:TMEM251
Q14241	Elongin-A	ELOA	NAEPDEQDF	107	115	94.1666	0.191906	FALSE	0.609	0.093	41.2627	48.11	TRUE	FALSE	FALSE	1	TRUE	FALSE	FALSE	FALSE	Localisation:Secreted
Q8NGL7	Olfactory receptor 4P4	OR4P4	FCGPNEIDH	166	174	94.1366	0.191872	FALSE	0.001	0.006	91.922	97.41	TRUE	TRUE	FALSE	1	FALSE	FALSE	FALSE	FALSE	Disorder:0.0;Topology:Extracellular;Domain:7tm_4
Q8NH73	Olfactory receptor 4S2	OR4S2	FCGPNEIDH	166	174	94.1366	0.191872	FALSE	0.008	0.017	91.3073	96.6	TRUE	TRUE	FALSE	1	FALSE	FALSE	FALSE	FALSE	Disorder:0.01;Topology:Extracellular;Domain:7tm_4
Q96D15	Reticulocalbin-3	RCN3	FLHPEEFPH	191	199	94.0926	0.191822	FALSE	0.378	0.39	92.508	95.75	TRUE	TRUE	TRUE	1	FALSE	FALSE	FALSE	FALSE	Disorder:0.38;Domain:EF-hand 3
Q92737	Ras-like protein family member 10A	RASL10A	PGGPEEWPD	69	77	94.085	0.191813	FALSE	0.701	0.044	39.168	49.67	TRUE	FALSE	TRUE	1	TRUE	FALSE	FALSE	FALSE	Domain:Ras
Q92604	Acyl-CoA:lysophosphatidylglycerol acyltransferase 1	LPGAT1	KDVPLETDD	290	298	94.0841	0.191812	FALSE	0.064	0.034	96.1467	97.99	FALSE	FALSE	FALSE	1	TRUE	FALSE	FALSE	FALSE	Disorder:0.06;Domain:Acyltransf_C
Q8NI29	F-box only protein 27	FBXO27	EPEPEEALD	17	25	94.0318	0.191753	FALSE	0.579	0.044	69.0493	87.16	FALSE	FALSE	FALSE	1	TRUE	TRUE	FALSE	FALSE	Domain:F-box
O60759	Cytohesin-interacting protein	CYTIP	CFIPKEGDD	284	292	94.026	0.191746	FALSE	0.487	0.443	46.1027	61.26	FALSE	FALSE	FALSE	1	TRUE	TRUE	TRUE	FALSE	FALSE
Q2M329	Coiled-coil domain-containing protein 96	CCDC96	QPEPEEPAE	94	102	94.015	0.191734	FALSE	0.963	0.67	40.136	51.16	FALSE	FALSE	TRUE	1	FALSE	FALSE	FALSE	FALSE	FALSE
Q8IXT5	RNA-binding protein 12B	RBM12B	FRRPSEEDF	587	595	93.8834	0.191584	FALSE	0.431	0.034	31.0347	37.47	FALSE	FALSE	FALSE	1	FALSE	FALSE	FALSE	FALSE	FALSE
O00507	Probable ubiquitin carboxyl-terminal hydrolase FAF-Y	USP9Y	ELCPEEEPD	2473	2481	93.8788	0.191578	FALSE	0.69	0.516	61.9913	90.2	FALSE	FALSE	TRUE	1	TRUE	TRUE	FALSE	FALSE	FALSE
P09874	Poly [ADP-ribose] polymerase 1	PARP1	KFYPLEIDY	637	645	93.86	0.191557	TRUE	0.261	0.223	75.8373	95.45	TRUE	FALSE	FALSE	1	TRUE	TRUE	TRUE	TRUE	Disorder:0.26
Q7Z3H4	Sterile alpha motif domain-containing protein 7	SAMD7	HAVPYEEDH	214	222	93.8502	0.191546	FALSE	0.662	0.836	43.4327	51.88	FALSE	TRUE	FALSE	1	FALSE	FALSE	FALSE	FALSE	FALSE
Q9Y490	Talin-1	TLN1	RAKPKEADE	2329	2337	93.8307	0.191524	FALSE	0.488	0.083	40.5873	53.7	FALSE	FALSE	FALSE	1	TRUE	FALSE	FALSE	FALSE	Localisation:Secreted;Domain:I/LWEQ
Q8IXT5	RNA-binding protein 12B	RBM12B	WRRPPEDDF	691	699	93.7651	0.191449	FALSE	0.614	0.061	35.836	50.7	FALSE	FALSE	TRUE	1	FALSE	FALSE	FALSE	FALSE	FALSE
Q04760	Lactoylglutathione lyase	GLO1	NDIPKEKDE	79	87	93.7214	0.191399	FALSE	0.209	0.039	97.4827	98.44	FALSE	TRUE	FALSE	1	TRUE	TRUE	TRUE	TRUE	Disorder:0.21;Domain:Glyoxalase
A7MCY6	TANK-binding kinase 1-binding protein 1	TBKBP1	EKQPSEEDE	517	525	93.7063	0.191382	FALSE	0.521	0.142	40.4113	51.87	FALSE	FALSE	FALSE	1	TRUE	FALSE	FALSE	FALSE	FALSE
Q7L311	Armadillo repeat-containing X-linked protein 2	ARMCX2	RPFPYEIDE	373	381	93.678	0.19135	FALSE	0.319	0.628	51.8827	91.89	TRUE	FALSE	FALSE	1	TRUE	FALSE	FALSE	FALSE	Disorder:0.32;Domain:Arm_2
Q8N7J2	APC membrane recruitment protein 2	AMER2	MASPDEVDD	425	433	93.6323	0.191298	FALSE	0.656	0.605	71.592	87.52	FALSE	FALSE	FALSE	1	FALSE	FALSE	FALSE	FALSE	Domain:WTX
O75487	Glypican-4	GPC4	QQCPSEFDY	505	513	93.5958	0.191256	FALSE	0.472	0.267	37.79	41.82	TRUE	FALSE	FALSE	1	TRUE	TRUE	FALSE	FALSE	Domain:Glypican
Q6IMN6	Caprin-2	CAPRIN2	EEQPWEADY	386	394	93.5918	0.191252	FALSE	0.576	0.279	34.65	41.29	FALSE	FALSE	FALSE	1	TRUE	TRUE	TRUE	FALSE	FALSE
Q9UK22	F-box only protein 2	FBXO2	EASPEEQPE	15	23	93.5726	0.19123	FALSE	0.989	0.329	50.1807	56.45	TRUE	FALSE	TRUE	1	TRUE	TRUE	TRUE	FALSE	FALSE
Q8NHX9	Two pore calcium channel protein 2	TPCN2	DVLPAERDD	458	466	93.5634	0.191219	FALSE	0	0.004	76.5753	85.63	FALSE	TRUE	FALSE	1	TRUE	TRUE	FALSE	FALSE	Disorder:0.0;Topology:Transmembrane,Extracellular;Domain:Ion_trans
Q92819	Hyaluronan synthase 2	HAS2	EKGPGETDE	154	162	93.5079	0.191156	FALSE	0.561	0.028	88.866	94.32	FALSE	FALSE	FALSE	1	TRUE	TRUE	TRUE	FALSE	Domain:Glycos_transf_2
Q9Y696	Chloride intracellular channel protein 4	CLIC4	SPLPDEIDE	157	165	93.4732	0.191117	FALSE	0.452	0.061	90.2807	98.6	TRUE	FALSE	FALSE	1	TRUE	FALSE	FALSE	FALSE	Domain:GST C-terminal,GST_C_2
P10276	Retinoic acid receptor alpha	RARA	QLLPLEMDD	315	323	93.4037	0.191037	FALSE	0.088	0.089	95.3173	98.5	FALSE	FALSE	FALSE	1	TRUE	TRUE	TRUE	TRUE	Disorder:0.09;Surface accessibility:40.11%;Domain:NR LBD,Hormone_recep
P10826	Retinoic acid receptor beta	RARB	QLLPLEMDD	315	323	93.4037	0.191037	FALSE	0.146	0.082	97.7667	98.51	FALSE	FALSE	FALSE	1	TRUE	TRUE	FALSE	FALSE	Disorder:0.15;Surface accessibility:40.56%;Domain:NR LBD,Hormone_recep
P13631	Retinoic acid receptor gamma	RARG	QLLPLEMDD	317	325	93.4037	0.191037	FALSE	0.122	0.098	95.5073	98.47	FALSE	FALSE	FALSE	1	TRUE	TRUE	TRUE	FALSE	Disorder:0.12;Surface accessibility:38.44%;Domain:NR LBD,Hormone_recep
Q969J2	Zinc finger protein with KRAB and SCAN domains 4	ZKSCAN4	GEKPYECDD	400	408	93.3819	0.191013	FALSE	0.256	0.029	91.5553	93.84	FALSE	FALSE	FALSE	1	TRUE	FALSE	FALSE	FALSE	Disorder:0.26;Domain:zf-C2H2
Q9BRR0	Zinc finger protein with KRAB and SCAN domains 3	ZKSCAN3	GEKPYECDD	394	402	93.3819	0.191013	FALSE	0.266	0.031	82.714	85.91	FALSE	FALSE	FALSE	1	TRUE	FALSE	FALSE	FALSE	Disorder:0.27;Domain:zf-C2H2
Q9UM47	Neurogenic locus notch homolog protein 3	NOTCH3	EPMPTEEDE	1804	1812	93.3374	0.190962	FALSE	0.657	0.169	35.7173	44.4	FALSE	FALSE	FALSE	1	TRUE	TRUE	TRUE	TRUE	Localisation:Secreted;Domain:Ank_2
Q8IXT5	RNA-binding protein 12B	RBM12B	FRRPREEDF	579	587	93.3081	0.190929	FALSE	0.533	0.03	33.864	40.38	FALSE	FALSE	FALSE	1	FALSE	FALSE	FALSE	FALSE	FALSE
Q92519	Tribbles homolog 2	TRIB2	LLEPLEGDH	66	74	93.2805	0.190897	FALSE	0.043	0.156	89.2	95.38	FALSE	TRUE	FALSE	1	TRUE	TRUE	TRUE	FALSE	Disorder:0.04;Domain:Pkinase,Protein kinase
O14530	Thioredoxin domain-containing protein 9	TXNDC9	REIPSERDF	74	82	93.2133	0.190821	FALSE	0.401	0.058	93.9513	96.82	FALSE	TRUE	FALSE	1	TRUE	FALSE	FALSE	FALSE	Domain:Thioredoxin
Q9Y5P3	Retinoic acid-induced protein 2	RAI2	TQTPLEKDE	279	287	93.2046	0.190811	FALSE	0.535	0.161	43.3213	48.44	FALSE	TRUE	FALSE	1	FALSE	FALSE	FALSE	FALSE	FALSE
Q5THJ4	Vacuolar protein sorting-associated protein 13D	VPS13D	NLLPCELDF	3188	3196	93.1168	0.190711	FALSE	0.009	0.254			TRUE	FALSE	FALSE	1	FALSE	FALSE	FALSE	FALSE	Disorder:0.01
Q9UPU5	Ubiquitin carboxyl-terminal hydrolase 24	USP24	DSIPSEVDY	1221	1229	93.1163	0.19071	FALSE	0.232	0.041	74.9087	86.14	FALSE	FALSE	FALSE	1	TRUE	TRUE	FALSE	FALSE	Disorder:0.23
P09086	POU domain, class 2, transcription factor 2	POU2F2	PSHPEEPSD	191	199	93.0667	0.190654	FALSE	0.754	0.18	64.908	95.08	FALSE	FALSE	TRUE	1	TRUE	TRUE	FALSE	FALSE	Domain:Pou
Q9ULL8	Protein Shroom4	SHROOM4	ALNPEEVLE	1173	1181	93.0529	0.190638	FALSE	0.673	0.928	36.5907	41.82	FALSE	FALSE	FALSE	1	TRUE	TRUE	TRUE	TRUE	FALSE
Q9NRY4	Rho GTPase-activating protein 35	ARHGAP35	AVIPYETDE	1203	1211	93.042	0.190626	FALSE	0.593	0.366	30.652	36.05	FALSE	FALSE	FALSE	1	TRUE	TRUE	TRUE	FALSE	FALSE
Q8N531	F-box/LRR-repeat protein 6	FBXL6	TPTPEEGPD	100	108	92.951	0.190522	FALSE	0.782	0.089	47.6693	67.79	FALSE	FALSE	TRUE	1	TRUE	TRUE	FALSE	FALSE	Domain:F-box
P17301	Integrin alpha-2	ITGA2	TKNPDEIDE	1167	1175	92.835	0.19039	FALSE	0.412	0.024	36.052	42.68	TRUE	FALSE	FALSE	1	TRUE	TRUE	TRUE	TRUE	FALSE
P11309	Serine/threonine-protein kinase pim-1	PIM1	GDIPFEHDE	329	337	92.8331	0.190388	FALSE	0.055	0.051			TRUE	TRUE	FALSE	1	TRUE	TRUE	TRUE	FALSE	Disorder:0.06;Surface accessibility:44.67%;Domain:Pkinase
O75578	Integrin alpha-10	ITGA10	PVHPEELQH	1026	1034	92.7467	0.190289	FALSE	0.691	0.034	80.186	88.19	TRUE	TRUE	FALSE	1	TRUE	TRUE	TRUE	FALSE	Topology:Extracellular;Domain:Integrin_alpha2
O94854	Uncharacterized protein KIAA0754	KIAA0754	VPTPEEPAF	1001	1009	92.7215	0.190261	FALSE	0.679	0.843	34.9187	39.57	FALSE	FALSE	TRUE	1	FALSE	FALSE	FALSE	FALSE	FALSE
Q6UUV9	CREB-regulated transcription coactivator 1	CRTC1	PLDPEEPTF	261	269	92.7184	0.190257	FALSE	0.659	0.487	41.8907	47.27	FALSE	FALSE	TRUE	1	TRUE	TRUE	FALSE	FALSE	Domain:TORC_M
Q9NYU2	UDP-glucose:glycoprotein glucosyltransferase 1	UGGT1	NIQPSEADY	441	449	92.7085	0.190246	FALSE	0.122	0.056	75.64	90.7	FALSE	FALSE	FALSE	1	TRUE	FALSE	FALSE	FALSE	Disorder:0.12;Domain:UDP-g_GGTase
Q9Y490	Talin-1	TLN1	AGDPAETDY	562	570	92.6466	0.190175	FALSE	0.28	0.21	73.302	86.75	FALSE	FALSE	FALSE	1	TRUE	FALSE	FALSE	FALSE	Disorder:0.28;Localisation:Secreted;Domain:Talin_middle
P23434	Glycine cleavage system H protein, mitochondrial	GCSH	LSNPSELDE	149	157	92.5938	0.190115	FALSE	0.303	0.145	96.274	98.54	TRUE	FALSE	FALSE	1	FALSE	FALSE	FALSE	FALSE	Disorder:0.3;Domain:GCV_H
A6NKG5	Retrotransposon-like protein 1	RTL1	VFNPKEADD	565	573	92.5581	0.190075	FALSE	0.729	0.39	57.28	83.54	FALSE	FALSE	FALSE	1	FALSE	FALSE	FALSE	FALSE	FALSE
Q9Y2H6	Fibronectin type-III domain-containing protein 3A	FNDC3A	EMSPIEKDE	700	708	92.5533	0.190069	FALSE	0.474	0.143	91.4133	97.28	FALSE	TRUE	FALSE	1	TRUE	FALSE	FALSE	FALSE	Surface accessibility:36.89%;Domain:Fibronectin type-III 5,fn3
Q8N3R9	MAGUK p55 subfamily member 5	MPP5	NPKPEELRE	615	623	92.5222	0.190034	FALSE	0.522	0.049	81.84	85.21	TRUE	TRUE	FALSE	1	TRUE	FALSE	FALSE	FALSE	Domain:Guanylate_kin
Q13360	Zinc finger protein 177	ZNF177	GEKPYECDH	308	316	92.4953	0.190003	FALSE	0.366	0.032	91.262	94.94	FALSE	TRUE	FALSE	1	TRUE	FALSE	FALSE	FALSE	Disorder:0.37;Domain:zf-C2H2
Q96PQ6	Zinc finger protein 317	ZNF317	GEKPYECDH	526	534	92.4953	0.190003	FALSE	0.343	0.04	88.6427	91.78	FALSE	TRUE	FALSE	1	FALSE	FALSE	FALSE	FALSE	Disorder:0.34;Domain:zf-C2H2
Q96NJ6	Zinc finger protein 3 homolog	ZFP3	QMSPQERDF	61	69	92.4764	0.189981	FALSE	0.685	0.604	32.0007	38.18	FALSE	TRUE	FALSE	1	FALSE	FALSE	FALSE	FALSE	FALSE
Q9BRT9	DNA replication complex GINS protein SLD5	GINS4	SLSPEELAF	121	129	92.4051	0.1899	FALSE	0.514	0.135	96.5	98.68	TRUE	FALSE	FALSE	1	TRUE	FALSE	FALSE	FALSE	Surface accessibility:18.44%;Domain:Sld5
Q99487	Platelet-activating factor acetylhydrolase 2, cytoplasmic	PAFAH2	WMFPLERDF	261	269	92.4044	0.1899	FALSE	0.047	0.083	96.4393	98.71	FALSE	TRUE	FALSE	1	TRUE	FALSE	FALSE	FALSE	Disorder:0.05;Domain:PAF-AH_p_II
P52740	Zinc finger protein 132	ZNF132	GERPYECDE	343	351	92.3805	0.189872	FALSE	0.238	0.021	88.072	92.88	FALSE	FALSE	FALSE	1	FALSE	FALSE	FALSE	FALSE	Disorder:0.24;Domain:zf-C2H2
Q68DI1	Zinc finger protein 776	ZNF776	GERPYECDE	316	324	92.3805	0.189872	FALSE	0.33	0.027	93.0113	95.8	FALSE	FALSE	FALSE	1	FALSE	FALSE	FALSE	FALSE	Disorder:0.33;Domain:zf-C2H2
Q9BWM5	Zinc finger protein 416	ZNF416	GERPYECDE	350	358	92.3805	0.189872	FALSE	0.176	0.023	83.7547	91.08	FALSE	FALSE	FALSE	1	FALSE	FALSE	FALSE	FALSE	Disorder:0.18;Domain:zf-C2H2
Q8IYI6	Exocyst complex component 8	EXOC8	ATNPFEDDE	308	316	92.1405	0.189599	FALSE	0.866	0.246	33.43	48.3	FALSE	FALSE	FALSE	1	TRUE	FALSE	FALSE	FALSE	FALSE
O43493	Trans-Golgi network integral membrane protein 2	TGOLN2	WYIPLEKDE	459	467	92.0713	0.18952	FALSE	0.022	0.022			FALSE	TRUE	FALSE	1	TRUE	FALSE	FALSE	FALSE	Disorder:0.02
P55209	Nucleosome assembly protein 1-like 1	NAP1L1	EWKPDEEDE	133	141	92.0247	0.189467	TRUE	0.625	0.053	70.034	91.92	FALSE	FALSE	FALSE	1	TRUE	FALSE	FALSE	FALSE	Domain:NAP
Q9P2D8	Protein unc-79 homolog	UNC79	SSKPEELPE	1726	1734	91.9789	0.189415	FALSE	0.678	0.558	24.6547	28.36	TRUE	FALSE	TRUE	1	FALSE	FALSE	FALSE	FALSE	FALSE
Q6ZUI0	Tumor protein p63-regulated gene 1 protein	TPRG1	DDQPSETDH	20	28	91.6315	0.189019	FALSE	0.818	0.209	35.9387	44.55	FALSE	TRUE	FALSE	1	FALSE	FALSE	FALSE	FALSE	FALSE
P30041	Peroxiredoxin-6	PRDX6	MLDPAEKDE	116	124	91.6133	0.188999	FALSE	0.325	0.059	95.07	96.52	FALSE	TRUE	FALSE	1	TRUE	TRUE	FALSE	FALSE	Disorder:0.32;Surface accessibility:48.78%;Localisation:Secreted;Domain:Thioredoxin,AhpC-TSA
A6NEC2	Puromycin-sensitive aminopeptidase-like protein	NPEPPSL1	VGHPSEVDE	423	431	91.5969	0.18898	FALSE	0.335	0.04	81.5967	87	FALSE	FALSE	FALSE	1	TRUE	FALSE	FALSE	FALSE	Disorder:0.34;Domain:Peptidase_M1
P55786	Puromycin-sensitive aminopeptidase	NPEPPS	VGHPSEVDE	423	431	91.5969	0.18898	TRUE	0.335	0.044	82.1673	94.74	FALSE	FALSE	FALSE	1	TRUE	TRUE	FALSE	FALSE	Disorder:0.34;Domain:Peptidase_M1
Q06203	Amidophosphoribosyltransferase	PPAT	YTPPQEQDD	157	165	91.5555	0.188933	FALSE	0.491	0.057	77.3467	92.58	TRUE	FALSE	FALSE	1	TRUE	FALSE	FALSE	FALSE	Domain:Glutamine amidotransferase type-2,GATase_6
Q9UH90	F-box only protein 40	FBXO40	ACTPKERDF	326	334	91.5261	0.188899	FALSE	0.183	0.135	67.0013	83.25	FALSE	TRUE	FALSE	1	TRUE	TRUE	FALSE	FALSE	Disorder:0.18
O94901	SUN domain-containing protein 1	SUN1	GQPPRETDF	443	451	91.3308	0.188677	FALSE	0.622	0.371	48.294	68.81	FALSE	FALSE	FALSE	1	TRUE	TRUE	TRUE	FALSE	Topology:Perinuclear space
Q8IY37	Probable ATP-dependent RNA helicase DHX37	DHX37	RARPQEKDD	497	505	91.33	0.188676	FALSE	0.677	0.05	43.4887	80.55	FALSE	TRUE	FALSE	1	FALSE	FALSE	FALSE	FALSE	Domain:Helicase C-terminal
Q92841	Probable ATP-dependent RNA helicase DDX17	DDX17	RLTPYEVDE	143	151	91.3153	0.188659	TRUE	0.275	0.133	94.3373	95.2	FALSE	FALSE	FALSE	1	TRUE	TRUE	TRUE	FALSE	Disorder:0.27
Q6UB98	Ankyrin repeat domain-containing protein 12	ANKRD12	PVLPSEKDF	1583	1591	91.268	0.188605	FALSE	0.393	0.352	28.3247	40.41	FALSE	TRUE	FALSE	1	FALSE	FALSE	FALSE	FALSE	Disorder:0.39
Q2TAL6	Brorin	VWC2	PEPPEEYVY	139	147	91.2315	0.188564	FALSE	0.58	0.132	59.3267	65.39	TRUE	FALSE	FALSE	1	TRUE	TRUE	TRUE	FALSE	Localisation:Secreted
P41252	Isoleucine--tRNA ligase, cytoplasmic	IARS	VTFPLEEDE	208	216	91.2276	0.188559	TRUE	0.26	0.044	95.0547	97.36	FALSE	FALSE	FALSE	1	TRUE	FALSE	FALSE	FALSE	Disorder:0.26;Domain:tRNA-synt_1
Q2TAL8	Glutamine-rich protein 1	QRICH1	SLKPEEGLE	472	480	91.2245	0.188556	FALSE	0.46	0.444	91.634	96.95	FALSE	FALSE	FALSE	1	FALSE	FALSE	FALSE	FALSE	FALSE
Q9UDY4	DnaJ homolog subfamily B member 4	DNAJB4	ITFPREGDE	214	222	91.1986	0.188526	FALSE	0.535	0.068	93.6553	96.97	FALSE	FALSE	FALSE	1	FALSE	FALSE	FALSE	FALSE	Domain:DnaJ_C
Q9BWM5	Zinc finger protein 416	ZNF416	GARPFECDE	434	442	91.12	0.188437	FALSE	0.174	0.033	88.508	92	FALSE	FALSE	FALSE	1	FALSE	FALSE	FALSE	FALSE	Disorder:0.17;Domain:zf-C2H2
Q5JSP0	FYVE, RhoGEF and PH domain-containing protein 3	FGD3	VPDPEERLD	659	667	91.0896	0.188402	FALSE	0.387	0.136	71.3873	88.79	FALSE	TRUE	FALSE	1	TRUE	TRUE	FALSE	FALSE	Disorder:0.39;Domain:PH 2
Q969X1	Protein lifeguard 3	TMBIM1	SFGPGEWDD	83	91	91.0547	0.188363	FALSE	0.412	0.069	55.9307	81.89	TRUE	FALSE	FALSE	1	TRUE	TRUE	TRUE	TRUE	FALSE
O00294	Tubby-related protein 1	TULP1	PSPPVEVDE	282	290	91.0379	0.188343	FALSE	0.612	0.19	69.5893	92.56	FALSE	FALSE	FALSE	1	TRUE	TRUE	TRUE	FALSE	Localisation:Secreted
Q5H8C1	FRAS1-related extracellular matrix protein 1	FREM1	TDKPEELLY	1423	1431	91.021	0.188324	FALSE	0.25	0.092	74.2873	90.15	TRUE	FALSE	FALSE	1	TRUE	FALSE	FALSE	FALSE	Disorder:0.25;Domain:Cadherin_3
Q8NCN4	E3 ubiquitin-protein ligase RNF169	RNF169	RAAPAEPDF	161	169	90.9504	0.188244	FALSE	0.63	0.65	45.3013	64.71	FALSE	FALSE	TRUE	1	TRUE	TRUE	FALSE	FALSE	FALSE
Q09327	Beta-1,4-mannosyl-glycoprotein 4-beta-N-acetylglucosaminyltransferase	MGAT3	PGRPEEKPE	130	138	90.9332	0.188224	FALSE	0.787	0.04	35.4647	51.7	FALSE	TRUE	TRUE	1	TRUE	FALSE	FALSE	FALSE	Topology:Lumenal
Q96RT6	cTAGE family member 2	CTAGE1	LAPPWEQDY	564	572	90.9021	0.188189	FALSE	0.623	0.82	40.1807	48.58	TRUE	FALSE	FALSE	1	FALSE	FALSE	FALSE	FALSE	FALSE
Q6ZTR5	Cilia- and flagella-associated protein 47	CFAP47	PKSPEEYLH	1818	1826	90.8924	0.188178	FALSE	0.075	0.018			TRUE	TRUE	FALSE	1	FALSE	FALSE	FALSE	FALSE	Disorder:0.08;Domain:Calponin-homology (CH)
Q9Y6Y1	Calmodulin-binding transcription activator 1	CAMTA1	TVPPIEDDH	33	41	90.8615	0.188142	FALSE	0.355	0.056	34.1527	38.1	FALSE	TRUE	FALSE	1	TRUE	FALSE	FALSE	FALSE	Disorder:0.36
Q9Y2H5	Pleckstrin homology domain-containing family A member 6	PLEKHA6	PLSPEELKE	938	946	90.8449	0.188124	FALSE	0.558	0.155	73.7227	91.33	TRUE	TRUE	FALSE	1	FALSE	FALSE	FALSE	FALSE	FALSE
Q6WRI0	Immunoglobulin superfamily member 10	IGSF10	ILPPEEPTD	850	858	90.794	0.188066	FALSE	0.498	0.401	30.2613	43.7	FALSE	FALSE	TRUE	1	TRUE	TRUE	TRUE	FALSE	Localisation:Secreted
Q13099	Intraflagellar transport protein 88 homolog	IFT88	ITVPLEIDE	341	349	90.7591	0.188026	FALSE	0.2	0.125			TRUE	FALSE	FALSE	1	FALSE	FALSE	FALSE	FALSE	Disorder:0.2
Q8NC24	RELT-like protein 2	RELL2	QLQPPEDDD	58	66	90.7567	0.188023	FALSE	0.763	0.064	49.5473	62.34	FALSE	FALSE	TRUE	1	TRUE	TRUE	FALSE	FALSE	Domain:RELT
Q9UL36	Zinc finger protein 236	ZNF236	ADQPLEADE	840	848	90.6984	0.187957	FALSE	0.717	0.904	23.4767	27.67	FALSE	FALSE	FALSE	1	TRUE	FALSE	FALSE	FALSE	FALSE
Q9UHV7	Mediator of RNA polymerase II transcription subunit 13	MED13	FVKPYEKDE	143	151	90.6781	0.187934	FALSE	0.164	0.052	76.5867	94.34	FALSE	TRUE	FALSE	1	TRUE	TRUE	TRUE	FALSE	Disorder:0.16;Domain:Med13_N
P29692	Elongation factor 1-delta	EEF1D	PATPAEDDE	145	153	90.6764	0.187932	TRUE	0.862	0.318	37.7933	58.25	FALSE	FALSE	FALSE	1	TRUE	TRUE	TRUE	FALSE	FALSE
P82987	ADAMTS-like protein 3	ADAMTSL3	PAPPEECRD	737	745	90.573	0.187814	FALSE	0.431	0.004	64.1673	77.19	FALSE	TRUE	FALSE	1	FALSE	FALSE	FALSE	FALSE	Domain:TSP type-1 5,TSP_1
O95628	CCR4-NOT transcription complex subunit 4	CNOT4	CMEPLEIDD	17	25	90.5221	0.187756	FALSE	0.043	0.119	82.6427	89.31	TRUE	FALSE	FALSE	1	TRUE	TRUE	TRUE	TRUE	Disorder:0.04;Domain:zf-RING_4
Q8TE58	A disintegrin and metalloproteinase with thrombospondin motifs 15	ADAMTS15	HRKPQELDF	936	944	90.4648	0.187691	FALSE	0.048	0.032	83.3713	88.25	TRUE	FALSE	FALSE	1	TRUE	FALSE	FALSE	FALSE	Disorder:0.05;Localisation:Secreted;Domain:TSP_1
P84157	Matrix-remodeling-associated protein 7	MXRA7	PAGPEEPGE	68	76	90.4086	0.187627	FALSE	0.858	0.682	46.26	52.61	FALSE	FALSE	TRUE	1	FALSE	FALSE	FALSE	FALSE	FALSE
Q96HU1	Small G protein signaling modulator 3	SGSM3	VLTPEELLY	625	633	90.2786	0.187479	FALSE	0.139	0.035	83.102	96.01	TRUE	FALSE	FALSE	1	TRUE	FALSE	FALSE	FALSE	Disorder:0.14;Domain:RUN
P54577	Tyrosine--tRNA ligase, cytoplasmic	YARS	APSPEEKLH	4	12	90.2688	0.187468	TRUE	0.689	0.048	82.3233	96.56	FALSE	TRUE	FALSE	1	TRUE	TRUE	FALSE	FALSE	Localisation:Secreted
Q86X51	Uncharacterized protein CXorf67	CXorf67	PVPPEEQAE	482	490	90.2489	0.187445	FALSE	0.61	0.437	54.33	60.03	TRUE	FALSE	FALSE	1	FALSE	FALSE	FALSE	FALSE	FALSE
Q9H4Z2	Zinc finger protein 335	ZNF335	PGRPEEPSE	16	24	90.2486	0.187445	FALSE	0.859	0.56	42.3127	49.54	FALSE	FALSE	TRUE	1	TRUE	TRUE	TRUE	FALSE	FALSE
Q96LR2	Leucine rich adaptor protein 1	LURAP1	TVAPSELDE	150	158	90.19	0.187378	FALSE	0.639	0.489	45.4987	55.58	TRUE	FALSE	FALSE	1	TRUE	TRUE	TRUE	FALSE	Domain:LURAP
Q5VST9	Obscurin	OBSCN	PAEPEEPAD	5039	5047	90.1749	0.187361	FALSE	0.696	0.057			FALSE	FALSE	TRUE	1	TRUE	TRUE	FALSE	FALSE	FALSE
Q8NF91	Nesprin-1	SYNE1	DSIPLEWDH	8279	8287	90.1529	0.187336	FALSE	0.45	0.598			TRUE	TRUE	FALSE	1	TRUE	FALSE	FALSE	FALSE	FALSE
Q8WXH0	Nesprin-2	SYNE2	DSIPLEWDH	6413	6421	90.1529	0.187336	FALSE	0.548	0.919			TRUE	TRUE	FALSE	1	TRUE	FALSE	FALSE	FALSE	FALSE
Q9UBU7	Protein DBF4 homolog A	DBF4	HTPPEEPNE	552	560	90.1265	0.187306	FALSE	0.596	0.1	36.1627	41.29	FALSE	FALSE	TRUE	1	TRUE	FALSE	FALSE	FALSE	FALSE
Q6P9A1	Zinc finger protein 530	ZNF530	NERPYECDE	515	523	90.1029	0.187279	FALSE	0.338	0.024	91.2493	94.8	FALSE	FALSE	FALSE	1	FALSE	FALSE	FALSE	FALSE	Disorder:0.34;Domain:zf-C2H2
Q92736	Ryanodine receptor 2	RYR2	GAEPPEEDE	3648	3656	90.0115	0.187175	FALSE	0.706	0.025			FALSE	FALSE	TRUE	1	TRUE	TRUE	FALSE	FALSE	FALSE
P18206	Vinculin	VCL	AFQPQEPDF	834	842	89.8572	0.186999	FALSE	0.679	0.44	72.1173	96.43	FALSE	FALSE	TRUE	1	TRUE	TRUE	FALSE	FALSE	Localisation:Secreted;Domain:Vinculin
Q8IXT5	RNA-binding protein 12B	RBM12B	WRRPLEEDF	627	635	89.8053	0.18694	FALSE	0.372	0.046	32.0353	39.37	FALSE	FALSE	FALSE	1	FALSE	FALSE	FALSE	FALSE	Disorder:0.37
Q12774	Rho guanine nucleotide exchange factor 5	ARHGEF5	ELPPEELQE	209	217	89.803	0.186937	FALSE	0.819	0.693	25.914	31.53	TRUE	FALSE	FALSE	1	TRUE	TRUE	TRUE	FALSE	Domain:ARHGEF5_35
O14617	AP-3 complex subunit delta-1	AP3D1	KHRPSEADE	654	662	89.7924	0.186925	FALSE	0.683	0.141	47.14	69.57	FALSE	FALSE	FALSE	1	TRUE	TRUE	TRUE	FALSE	Domain:AP3D1
Q8IUC6	TIR domain-containing adapter molecule 1	TICAM1	TEDPEEPPD	83	91	89.7903	0.186923	TRUE	0.488	0.033	71.3227	91.94	FALSE	FALSE	TRUE	1	TRUE	TRUE	TRUE	TRUE	FALSE
P40967	Melanocyte protein PMEL	PMEL	PVYPQETDD	120	128	89.7718	0.186902	FALSE	0.439	0.089	78.438	91.33	FALSE	FALSE	FALSE	1	TRUE	TRUE	FALSE	FALSE	Localisation:Secreted
Q9UBU7	Protein DBF4 homolog A	DBF4	PEEPNECDF	555	563	89.689	0.186807	FALSE	0.615	0.164	35.8907	39.93	FALSE	FALSE	FALSE	1	TRUE	FALSE	FALSE	FALSE	FALSE
Q9UHQ7	Transcription elongation factor A protein-like 9	TCEAL9	EPKPEEKPE	22	30	89.6528	0.186766	FALSE	0.785	0.031	45.666	54.69	FALSE	TRUE	TRUE	1	TRUE	FALSE	FALSE	FALSE	Domain:BEX
O75150	E3 ubiquitin-protein ligase BRE1B	RNF40	ELVPSEEDF	581	589	89.5894	0.186694	FALSE	0.717	0.945	28.758	34.76	FALSE	FALSE	FALSE	1	TRUE	TRUE	TRUE	TRUE	FALSE
P78347	General transcription factor II-I	GTF2I	QAGPSETDD	254	262	89.566	0.186667	TRUE	0.696	0.686	37.4127	44.86	FALSE	FALSE	FALSE	1	TRUE	TRUE	FALSE	FALSE	FALSE
Q9UMY1	Nucleolar protein 7	NOL7	AAEPLEEDE	45	53	89.4906	0.186581	FALSE	0.933	0.521	48.076	57.66	FALSE	FALSE	FALSE	1	FALSE	FALSE	FALSE	FALSE	FALSE
Q8TAD2	Interleukin-17D	IL17D	ADRPEELLE	32	40	89.4327	0.186515	FALSE	0.419	0.145	91.35	96.08	TRUE	FALSE	FALSE	1	TRUE	TRUE	TRUE	FALSE	Localisation:Secreted
A1A5D9	BICD family-like cargo adapter 2	BICDL2	PSPPEEILE	334	342	89.432	0.186515	FALSE	0.827	0.521	35.0647	46.27	TRUE	FALSE	FALSE	1	FALSE	FALSE	FALSE	FALSE	FALSE
Q6ZUM4	Rho GTPase-activating protein 27	ARHGAP27	EKVPAELDE	470	478	89.3566	0.186429	FALSE	0.692	0.382	33.346	39.62	TRUE	FALSE	FALSE	1	TRUE	FALSE	FALSE	FALSE	FALSE
P11717	Cation-independent mannose-6-phosphate receptor	IGF2R	DRCPPETDD	1891	1899	89.255	0.186313	TRUE	0.26	0.018	81.0413	86.36	FALSE	FALSE	TRUE	1	TRUE	TRUE	FALSE	FALSE	Disorder:0.26;Surface accessibility:38.67%;Topology:Lumenal;Domain:CIMR,Fibronectin type-II
Q71SY5	Mediator of RNA polymerase II transcription subunit 25	MED25	GGPPAETDF	49	57	89.2458	0.186303	FALSE	0.336	0.035	72.8453	90.21	FALSE	FALSE	FALSE	1	TRUE	TRUE	TRUE	FALSE	Disorder:0.34;Domain:Med25_VWA
Q7Z3T8	Zinc finger FYVE domain-containing protein 16	ZFYVE16	EQNPDEQDY	20	28	89.2049	0.186256	FALSE	0.55	0.196	46.0827	75.96	TRUE	FALSE	FALSE	1	TRUE	TRUE	FALSE	FALSE	FALSE
Q12912	Lymphoid-restricted membrane protein	LRMP	SFNPLEDDD	345	353	89.2007	0.186251	FALSE	0.478	0.141	54.9253	83.35	FALSE	FALSE	FALSE	1	TRUE	TRUE	FALSE	FALSE	Domain:MRVI1
O94906	Pre-mRNA-processing factor 6	PRPF6	SSGPYEKDD	90	98	89.1979	0.186248	FALSE	0.506	0.581	80.2	89.38	FALSE	TRUE	FALSE	1	TRUE	FALSE	FALSE	FALSE	Domain:PRP1_N
P53350	Serine/threonine-protein kinase PLK1	PLK1	NITPREGDE	496	504	89.135	0.186176	FALSE	0.25	0.023	53.7327	79.79	FALSE	FALSE	FALSE	1	TRUE	TRUE	TRUE	FALSE	Disorder:0.25
O94819	Kelch repeat and BTB domain-containing protein 11	KBTBD11	PASPEEPGE	117	125	89.0378	0.186066	FALSE	0.758	0.179	36.4773	51.34	FALSE	FALSE	TRUE	1	TRUE	TRUE	FALSE	FALSE	FALSE
Q8N2S1	Latent-transforming growth factor beta-binding protein 4	LTBP4	FPEPEEPPE	1509	1517	88.9762	0.185996	FALSE	0.753	0.087	31.7727	38.38	FALSE	FALSE	TRUE	1	TRUE	FALSE	FALSE	FALSE	Localisation:Secreted
Q8IXT5	RNA-binding protein 12B	RBM12B	FRRPPEEDF	699	707	88.9696	0.185988	FALSE	0.675	0.084	36.256	50.13	FALSE	FALSE	TRUE	1	FALSE	FALSE	FALSE	FALSE	FALSE
Q86UG4	Solute carrier organic anion transporter family member 6A1	SLCO6A1	SKKPGEVDD	75	83	88.9642	0.185982	FALSE	0.383	0.02	37.1467	60.69	FALSE	FALSE	FALSE	1	FALSE	FALSE	FALSE	FALSE	Disorder:0.38
Q6ZMV5	Protein PPP4R3C	PPP4R3C	VMPPLEDDD	693	701	88.8875	0.185895	FALSE	0.624	0.377	35.1687	40.47	FALSE	FALSE	FALSE	1	FALSE	FALSE	FALSE	FALSE	FALSE
Q6ZMV5	Protein PPP4R3C	PPP4R3C	VMPPLEDDD	715	723	88.8875	0.185895	FALSE	0.734	0.618	34.0547	37.8	FALSE	FALSE	FALSE	1	FALSE	FALSE	FALSE	FALSE	FALSE
Q6ZMV5	Protein PPP4R3C	PPP4R3C	VMPPLEDDD	738	746	88.8875	0.185895	FALSE	0.752	0.821	30.4073	32.92	FALSE	FALSE	FALSE	1	FALSE	FALSE	FALSE	FALSE	FALSE
O15047	Histone-lysine N-methyltransferase SETD1A	SETD1A	PSTPAEEDE	914	922	88.8806	0.185887	FALSE	0.883	0.136	37.806	45.36	FALSE	FALSE	FALSE	1	TRUE	TRUE	FALSE	FALSE	FALSE
Q13422	DNA-binding protein Ikaros	IKZF1	SDTPDEGDE	21	29	88.8633	0.185867	FALSE	0.941	0.604	33.4927	41.88	FALSE	FALSE	FALSE	1	TRUE	TRUE	TRUE	FALSE	FALSE
P38936	Cyclin-dependent kinase inhibitor 1	CDKN1A	TETPLEGDF	55	63	88.8307	0.18583	FALSE	0.187	0.348	92.9147	94.69	FALSE	FALSE	FALSE	1	TRUE	TRUE	TRUE	FALSE	Disorder:0.19;Domain:CDI
P41250	Glycine--tRNA ligase	GARS	FVDPSEKDH	354	362	88.8192	0.185817	TRUE	0.442	0.041	95.6913	98.65	FALSE	TRUE	FALSE	1	TRUE	FALSE	FALSE	FALSE	Surface accessibility:35.56%;Domain:tRNA-synt_2b
P27708	CAD protein	CAD	GIPPDEMDE	61	69	88.7313	0.185717	FALSE	0.108	0.059	94.07	97.1	FALSE	FALSE	FALSE	1	TRUE	FALSE	FALSE	FALSE	Disorder:0.11;Domain:CPSase_sm_chain
Q71F56	Mediator of RNA polymerase II transcription subunit 13-like	MED13L	FVRPYEKDE	146	154	88.361	0.185295	FALSE	0.154	0.038	76.3547	93.88	FALSE	TRUE	FALSE	1	FALSE	FALSE	FALSE	FALSE	Disorder:0.15;Domain:Med13_N
Q5VZE5	N-alpha-acetyltransferase 35, NatC auxiliary subunit	NAA35	SKVPPEFDF	705	713	88.3448	0.185277	FALSE	0.269	0.05	92.4907	97.23	TRUE	FALSE	TRUE	1	TRUE	FALSE	FALSE	FALSE	Disorder:0.27
Q9HCF6	Transient receptor potential cation channel subfamily M member 3	TRPM3	ESDPDERDY	1194	1202	88.2101	0.185123	FALSE	0.226	0.022	43.2073	63.74	FALSE	TRUE	FALSE	1	TRUE	FALSE	FALSE	FALSE	Disorder:0.23
Q8N8K9	Uncharacterized protein KIAA1958	KIAA1958	CSEPSELDE	125	133	88.1507	0.185056	FALSE	0.435	0.304	32.1	40.09	TRUE	FALSE	FALSE	1	FALSE	FALSE	FALSE	FALSE	FALSE
Q9Y2B1	UDP-D-xylose:ribitol-5-phosphate beta1,4-xylosyltransferase	TMEM5	EWNPWEGDE	65	73	87.887	0.184755	FALSE	0.609	0.054	54.6913	67.66	FALSE	FALSE	FALSE	1	TRUE	FALSE	FALSE	FALSE	Topology:Extracellular
Q9C0D5	Protein TANC1	TANC1	VAKPTEPDE	112	120	87.8751	0.184742	FALSE	0.662	0.215	30.4807	39.81	FALSE	FALSE	TRUE	1	TRUE	FALSE	FALSE	FALSE	FALSE
Q96RV3	Pecanex-like protein 1	PCNX1	FTSPDEYDD	1866	1874	87.8623	0.184727	FALSE	0.358	0.028	83.1207	89.96	TRUE	FALSE	FALSE	1	FALSE	FALSE	FALSE	FALSE	Disorder:0.36;Domain:Pecanex_C
Q14241	Elongin-A	ELOA	NPSPEEPAY	742	750	87.8091	0.184667	FALSE	0.59	0.128	41.9647	46.81	FALSE	FALSE	TRUE	1	TRUE	FALSE	FALSE	FALSE	Localisation:Secreted
Q9UHJ3	Scm-like with four MBT domains protein 1	SFMBT1	EDDPDEGDD	702	710	87.6927	0.184534	FALSE	0.978	0.115	40.2413	43.69	FALSE	FALSE	FALSE	1	TRUE	FALSE	FALSE	FALSE	FALSE
Q8N7R7	Cyclin-Y-like protein 1	CCNYL1	VVEPAELDF	47	55	87.6778	0.184517	FALSE	0.42	0.469	29.6	32.81	TRUE	FALSE	FALSE	1	TRUE	TRUE	FALSE	FALSE	FALSE
Q8IXT5	RNA-binding protein 12B	RBM12B	WRRPPEEDF	675	683	87.502	0.184317	FALSE	0.522	0.04	32.8433	42.2	FALSE	FALSE	TRUE	1	FALSE	FALSE	FALSE	FALSE	FALSE
Q8N139	ATP-binding cassette sub-family A member 6	ABCA6	KPNPEEPID	1242	1250	87.4816	0.184294	FALSE	0.77	0.023	68.538	84.11	FALSE	FALSE	TRUE	1	FALSE	FALSE	FALSE	FALSE	FALSE
Q9UL18	Protein argonaute-1	AGO1	ITHPFEFDF	738	746	87.4696	0.18428	FALSE	0.131	0.176	95.634	98.85	TRUE	FALSE	FALSE	1	TRUE	TRUE	TRUE	TRUE	Disorder:0.13;Surface accessibility:8.67%;Domain:Piwi
Q03001	Dystonin	DST	IRTPLERDD	1090	1098	87.4619	0.184271	FALSE	0.209	0.056	85.2487	89.27	FALSE	TRUE	FALSE	1	TRUE	TRUE	TRUE	FALSE	Disorder:0.21
Q9NS40	Potassium voltage-gated channel subfamily H member 7	KCNH7	SCSPSEADD	207	215	87.2417	0.18402	FALSE	0.588	0.133	33.4713	43.32	FALSE	FALSE	FALSE	1	TRUE	FALSE	FALSE	FALSE	FALSE
Q96KM6	Zinc finger protein 512B	ZNF512B	APPPEEPTD	655	663	87.2096	0.183984	FALSE	0.813	0.052	50.3027	83.54	FALSE	FALSE	TRUE	1	FALSE	FALSE	FALSE	FALSE	FALSE
Q8NF99	Zinc finger protein 397	ZNF397	KVPPEERPY	277	285	87.1495	0.183915	FALSE	0.235	0.046	62.6507	88.71	FALSE	TRUE	TRUE	1	TRUE	FALSE	FALSE	FALSE	Disorder:0.23;Domain:zf-C2H2
Q9BVI0	PHD finger protein 20	PHF20	NARPKETDH	145	153	86.9967	0.183741	FALSE	0.644	0.116	36.102	41.63	FALSE	TRUE	FALSE	1	TRUE	FALSE	FALSE	FALSE	Domain:Tudor 2
O96018	Amyloid-beta A4 precursor protein-binding family A member 3	APBA3	QTGPEEPLE	125	133	86.9471	0.183685	FALSE	0.813	0.477	33.2413	36.76	FALSE	FALSE	TRUE	1	TRUE	FALSE	FALSE	FALSE	FALSE
Q9Y6K9	NF-kappa-B essential modulator	IKBKG	RSPPEEPPD	386	394	86.7972	0.183514	TRUE	0.538	0.063	54.312	87.06	FALSE	FALSE	TRUE	1	TRUE	TRUE	TRUE	TRUE	Domain:zinc finger region:CCHC NOA-type
Q15911	Zinc finger homeobox protein 3	ZFHX3	GLFPSELDE	493	501	86.6161	0.183308	FALSE	0.868	0.988	33.904	39.89	TRUE	FALSE	FALSE	1	TRUE	FALSE	FALSE	FALSE	FALSE
P06400	Retinoblastoma-associated protein	RB1	PPPPEEDPE	26	34	86.5951	0.183284	FALSE	0.986	0.06	44.36	54.71	FALSE	FALSE	TRUE	1	TRUE	TRUE	TRUE	TRUE	FALSE
Q969Z0	FAST kinase domain-containing protein 4	TBRG4	ATRPEELLE	79	87	86.5859	0.183274	FALSE	0.303	0.126	76.6153	83.05	TRUE	FALSE	FALSE	1	TRUE	FALSE	FALSE	FALSE	Disorder:0.3
Q9UBS9	SUN domain-containing ossification factor	SUCO	TIKPEEPLH	1120	1128	86.5783	0.183265	FALSE	0.437	0.155	38.8793	44.03	FALSE	TRUE	TRUE	1	TRUE	TRUE	TRUE	FALSE	FALSE
Q07864	DNA polymerase epsilon catalytic subunit A	POLE	TIIPMEPDE	483	491	86.5033	0.18318	FALSE	0.031	0.083	90.618	93.55	FALSE	FALSE	TRUE	1	TRUE	TRUE	FALSE	FALSE	Disorder:0.03
Q16832	Discoidin domain-containing receptor 2	DDR2	PEIPVEPDD	74	82	86.4789	0.183152	FALSE	0.421	0.116	91.3067	97.41	FALSE	FALSE	TRUE	1	TRUE	TRUE	TRUE	FALSE	Surface accessibility:44.78%;Topology:Extracellular;Domain:F5_F8_type_C,F5/8 type C
Q5T124	UBX domain-containing protein 11	UBXN11	SLAPPEVDF	189	197	86.4607	0.183131	FALSE	0.378	0.27	66.718	92.64	FALSE	FALSE	TRUE	1	TRUE	FALSE	FALSE	FALSE	Disorder:0.38
O14936	Peripheral plasma membrane protein CASK	CASK	GDPPEELPD	322	330	86.3522	0.183008	FALSE	0.531	0.067	33.6933	39.85	TRUE	FALSE	TRUE	1	TRUE	FALSE	FALSE	FALSE	FALSE
Q9H9G7	Protein argonaute-3	AGO3	ITHPYEFDF	741	749	86.3204	0.182971	FALSE	0.149	0.168	94.4587	98.86	TRUE	FALSE	FALSE	1	TRUE	TRUE	TRUE	TRUE	Disorder:0.15;Surface accessibility:7.22%;Domain:Piwi
Q96NZ9	Proline-rich acidic protein 1	PRAP1	VVEPPEKDD	49	57	86.3152	0.182965	FALSE	0.48	0.213	51.5087	64.76	FALSE	TRUE	TRUE	1	FALSE	FALSE	FALSE	FALSE	Localisation:Secreted
Q5D862	Filaggrin-2	FLG2	SYGPAEYDY	2348	2356	86.1698	0.1828	FALSE	0.417	0.915	33.934	39.02	TRUE	FALSE	FALSE	1	TRUE	TRUE	FALSE	FALSE	Localisation:Secreted
Q8TCU4	Alstrom syndrome protein 1	ALMS1	FVPPKEVDF	2688	2696	86.0548	0.182669	FALSE	0.434	0.216			FALSE	FALSE	FALSE	1	FALSE	FALSE	FALSE	FALSE	FALSE
Q96L73	Histone-lysine N-methyltransferase, H3 lysine-36 and H4 lysine-20 specific	NSD1	NHIPIEPDY	897	905	86.014	0.182622	FALSE	0.349	0.431	27.996	37	FALSE	FALSE	TRUE	1	TRUE	TRUE	TRUE	TRUE	Disorder:0.35
Q9BYH1	Seizure 6-like protein	SEZ6L	CTDPGEVDH	806	814	85.9924	0.182598	FALSE	0.242	0.052	86.8773	90.32	FALSE	TRUE	FALSE	1	TRUE	FALSE	FALSE	FALSE	Disorder:0.24;Topology:Extracellular;Domain:Sushi
Q9H1E3	Nuclear ubiquitous casein and cyclin-dependent kinase substrate 1	NUCKS1	TPSPKEEDE	202	210	85.9254	0.182521	FALSE	0.802	0.077	48.2807	54.27	FALSE	FALSE	FALSE	1	TRUE	TRUE	TRUE	FALSE	FALSE
P18206	Vinculin	VCL	CDDPKERDD	422	430	85.8188	0.1824	FALSE	0.386	0.298	92.592	96.67	FALSE	TRUE	FALSE	1	TRUE	TRUE	FALSE	FALSE	Disorder:0.39;Surface accessibility:43.44%;Localisation:Secreted;Domain:Vinculin
Q3KNS1	Patched domain-containing protein 3	PTCHD3	PRLPLELDD	85	93	85.6386	0.182195	FALSE	0.742	0.912	37.6053	39.94	TRUE	FALSE	FALSE	1	TRUE	FALSE	FALSE	FALSE	FALSE
Q9Y3P9	Rab GTPase-activating protein 1	RABGAP1	IPSPPEDDE	506	514	85.6221	0.182176	FALSE	0.913	0.103	34.8127	49.74	FALSE	FALSE	TRUE	1	TRUE	FALSE	FALSE	FALSE	FALSE
Q13740	CD166 antigen	ALCAM	NPPPEEFLF	275	283	85.6177	0.182171	FALSE	0.432	0.294	96.2653	98.08	TRUE	FALSE	FALSE	1	TRUE	TRUE	FALSE	FALSE	Topology:Extracellular;Domain:Ig-like C2-type 1,Ig_3
Q96RT7	Gamma-tubulin complex component 6	TUBGCP6	PSRPQEYDF	945	953	85.5887	0.182138	FALSE	0.627	0.429	28.9593	32.66	TRUE	FALSE	FALSE	1	FALSE	FALSE	FALSE	FALSE	Domain:Spc97_Spc98
Q9UMF0	Intercellular adhesion molecule 5	ICAM5	AESPPEMDE	662	670	85.5621	0.182108	FALSE	0.54	0.129	88.0547	91.27	FALSE	FALSE	TRUE	1	TRUE	FALSE	FALSE	FALSE	Topology:Extracellular;Domain:Ig-like C2-type 7,Ig-like C2-type 8,Ig_2
Q13106	Zinc finger protein 154	ZNF154	AVRPHECDE	213	221	85.5336	0.182075	FALSE	0.293	0.032	90.3673	94.97	FALSE	FALSE	FALSE	1	TRUE	FALSE	FALSE	FALSE	Disorder:0.29;Domain:zf-C2H2
Q9Y4G2	Pleckstrin homology domain-containing family M member 1	PLEKHM1	PDQPEEPPE	641	649	85.5033	0.182041	FALSE	0.764	0.077	38.684	44.43	FALSE	FALSE	TRUE	1	TRUE	TRUE	FALSE	FALSE	FALSE
Q9UFH2	Dynein heavy chain 17, axonemal	DNAH17	ELNPVELDF	3730	3738	85.4769	0.182011	FALSE	0.017	0.052			TRUE	FALSE	FALSE	1	FALSE	FALSE	FALSE	FALSE	Disorder:0.02
P78396	Cyclin-A1	CCNA1	EIYPPEVDE	302	310	85.4569	0.181988	FALSE	0.071	0.029	97.404	98.38	FALSE	FALSE	TRUE	1	TRUE	TRUE	FALSE	FALSE	Disorder:0.07;Domain:Cyclin_N
Q68BL8	Olfactomedin-like protein 2B	OLFML2B	ALNPCEGDF	124	132	85.4158	0.181941	FALSE	0.193	0.068	66.5753	73.68	FALSE	FALSE	FALSE	1	FALSE	FALSE	FALSE	FALSE	Disorder:0.19;Localisation:Secreted
Q6PD74	Alpha- and gamma-adaptin-binding protein p34	AAGAB	ELSPEELPE	140	148	85.2648	0.181769	FALSE	0.488	0.076	91.2793	98.05	TRUE	FALSE	TRUE	1	FALSE	FALSE	FALSE	FALSE	FALSE
Q9HCK5	Protein argonaute-4	AGO4	ITHPSEFDF	742	750	85.1926	0.181687	FALSE	0.23	0.14	95.7573	98.87	TRUE	FALSE	FALSE	1	TRUE	TRUE	FALSE	FALSE	Disorder:0.23;Domain:Piwi
Q9UIW0	Ventral anterior homeobox 2	VAX2	QPGPGEADH	67	75	85.153	0.181642	FALSE	0.692	0.309	60.012	84.46	FALSE	TRUE	FALSE	1	TRUE	TRUE	FALSE	FALSE	FALSE
Q8TDP1	Ribonuclease H2 subunit C	RNASEH2C	EEEPLERDF	108	116	85.1111	0.181594	FALSE	0.643	0.169	65.8927	93.5	FALSE	TRUE	FALSE	1	FALSE	FALSE	FALSE	FALSE	Domain:RNase_H2_suC
Q9Y6N9	Harmonin	USH1C	VCPPKEYDD	539	547	85.0419	0.181515	FALSE	0.16	0.126	55.972	95.18	TRUE	FALSE	FALSE	1	TRUE	FALSE	FALSE	FALSE	Disorder:0.16
Q12860	Contactin-1	CNTN1	PFPPEERPE	137	145	84.9702	0.181434	FALSE	0.383	0.035	90.376	95.59	FALSE	TRUE	TRUE	1	TRUE	FALSE	FALSE	FALSE	Disorder:0.38;Domain:Ig-like C2-type 2
Q4G0X9	Coiled-coil domain-containing protein 40	CCDC40	MVSPPEKDD	31	39	84.9117	0.181367	FALSE	0.876	0.708	35.1353	43.86	FALSE	TRUE	TRUE	1	TRUE	FALSE	FALSE	FALSE	FALSE
Q9NY59	Sphingomyelin phosphodiesterase 3	SMPD3	GGRPPEADD	252	260	84.71	0.181137	FALSE	0.837	0.47	33.6027	42.09	FALSE	FALSE	TRUE	1	TRUE	FALSE	FALSE	FALSE	FALSE
A6NHQ2	rRNA/tRNA 2'-O-methyltransferase fibrillarin-like protein 1	FBLL1	TLEPYERDH	310	318	84.6982	0.181124	FALSE	0.42	0.129	92.122	96.14	FALSE	TRUE	FALSE	1	FALSE	FALSE	FALSE	FALSE	Domain:Fibrillarin
P22087	rRNA 2'-O-methyltransferase fibrillarin	FBL	TLEPYERDH	298	306	84.6982	0.181124	FALSE	0.48	0.204	89.4173	93.08	FALSE	TRUE	FALSE	1	TRUE	FALSE	FALSE	FALSE	Surface accessibility:35.22%;Domain:Fibrillarin
Q8IUR7	Armadillo repeat-containing protein 8	ARMC8	PVTPEELLY	136	144	84.4568	0.180849	FALSE	0.078	0.029	96.3213	98.28	TRUE	FALSE	FALSE	1	TRUE	TRUE	FALSE	FALSE	Disorder:0.08;Localisation:Secreted
Q9Y6K1	DNA (cytosine-5)-methyltransferase 3A	DNMT3A	DARPKEGDD	740	748	84.3384	0.180714	FALSE	0.112	0.025	94.6773	98.01	FALSE	FALSE	FALSE	1	TRUE	FALSE	FALSE	FALSE	Disorder:0.11;Domain:DNA_methylase,SAM-dependent MTase C5-type
Q7Z6Z7	E3 ubiquitin-protein ligase HUWE1	HUWE1	DADPLEQDE	1427	1435	84.3331	0.180708	FALSE	0.469	0.217			TRUE	FALSE	FALSE	1	TRUE	TRUE	FALSE	FALSE	Localisation:Secreted
A6NK89	Ras association domain-containing protein 10	RASSF10	PEPPNEDDE	65	73	84.1923	0.180548	FALSE	0.933	0.026	39.86	43.92	FALSE	FALSE	FALSE	1	FALSE	FALSE	FALSE	FALSE	Domain:Ras-associating
P0DPD6	Endothelin-converting enzyme 2	ECE2	ILEPKELDD	551	559	84.1413	0.18049	FALSE	0.185	0.095	93.5453	96.68	TRUE	FALSE	FALSE	1	FALSE	FALSE	FALSE	FALSE	Disorder:0.18;Topology:Lumenal
P0DPD8	EEF1AKMT4-ECE2 readthrough transcript protein	EEF1AKMT4-ECE2	ILEPKELDD	623	631	84.1413	0.18049	FALSE	0.185	0.095	95.2213	97.74	TRUE	FALSE	FALSE	1	FALSE	FALSE	FALSE	FALSE	Disorder:0.18;Topology:Lumenal
Q92932	Receptor-type tyrosine-protein phosphatase N2	PTPRN2	DRPPAEGDD	178	186	84.1059	0.18045	FALSE	0.669	0.138	29.6907	36.18	FALSE	FALSE	FALSE	1	TRUE	TRUE	FALSE	FALSE	Topology:Extracellular
Q9P2D3	HEAT repeat-containing protein 5B	HEATR5B	SPRPEEPIE	1601	1609	83.9494	0.180271	FALSE	0.165	0.044	78.0953	88.05	FALSE	FALSE	TRUE	1	FALSE	FALSE	FALSE	FALSE	Disorder:0.17
Q13362	Serine/threonine-protein phosphatase 2A 56 kDa regulatory subunit gamma isoform	PPP2R5C	SEDPRERDF	173	181	83.9064	0.180222	FALSE	0.141	0.016	97.252	98.51	FALSE	TRUE	FALSE	1	TRUE	FALSE	FALSE	FALSE	Disorder:0.14;Surface accessibility:40.22%;Domain:B56
Q14738	Serine/threonine-protein phosphatase 2A 56 kDa regulatory subunit delta isoform	PPP2R5D	SEDPRERDF	249	257	83.9064	0.180222	FALSE	0.058	0.013	96.8153	98.55	FALSE	TRUE	FALSE	1	TRUE	FALSE	FALSE	FALSE	Disorder:0.06;Domain:B56
Q15172	Serine/threonine-protein phosphatase 2A 56 kDa regulatory subunit alpha isoform	PPP2R5A	SEDPRERDF	198	206	83.9064	0.180222	FALSE	0.127	0.015	96.4367	98.57	FALSE	TRUE	FALSE	1	TRUE	FALSE	FALSE	FALSE	Disorder:0.13;Domain:B56
Q4G0P3	Hydrocephalus-inducing protein homolog	HYDIN	EEAPHEPDD	2488	2496	83.6689	0.179952	FALSE	0.776	0.185			FALSE	FALSE	TRUE	1	TRUE	FALSE	FALSE	FALSE	FALSE
Q6IBW4	Condensin-2 complex subunit H2	NCAPH2	WLRPAEEDH	416	424	83.6045	0.179878	FALSE	0.464	0.111	41.2253	60.89	FALSE	TRUE	FALSE	1	FALSE	FALSE	FALSE	FALSE	Domain:CNDH2_C
P31321	cAMP-dependent protein kinase type I-beta regulatory subunit	PRKAR1B	PACPSEEDE	5	13	83.535	0.179799	FALSE	0.58	0.048	57.516	78.4	FALSE	FALSE	FALSE	1	TRUE	TRUE	FALSE	FALSE	FALSE
Q460N5	Poly [ADP-ribose] polymerase 14	PARP14	PATPDEIDH	90	98	83.5298	0.179793	FALSE	0.388	0.213	48.922	91.16	TRUE	TRUE	FALSE	1	TRUE	TRUE	FALSE	FALSE	Disorder:0.39
Q8N682	DNA damage-regulated autophagy modulator protein 1	DRAM1	EWNPREKDY	187	195	83.4448	0.179697	FALSE	0.015	0.01	91.2973	96.33	FALSE	TRUE	FALSE	1	TRUE	FALSE	FALSE	FALSE	Disorder:0.01;Domain:Frag1
Q8N998	Coiled-coil domain-containing protein 89	CCDC89	TPPPEERLE	16	24	83.3437	0.179582	FALSE	0.867	0.188	47.1487	57.79	FALSE	TRUE	FALSE	1	FALSE	FALSE	FALSE	FALSE	FALSE
P11532	Dystrophin	DMD	TENPKELDE	1535	1543	83.3117	0.179545	FALSE	0.473	0.053			TRUE	FALSE	FALSE	1	TRUE	TRUE	FALSE	FALSE	FALSE
Q8WXS8	A disintegrin and metalloproteinase with thrombospondin motifs 14	ADAMTS14	SWVPYEPDD	633	641	83.1716	0.179386	FALSE	0.363	0.057	87.0527	91.88	FALSE	FALSE	TRUE	1	FALSE	FALSE	FALSE	FALSE	Disorder:0.36;Localisation:Secreted
P35555	Fibrillin-1	FBN1	ELCPTEPDE	2097	2105	83.1032	0.179308	FALSE	0.18	0.006			FALSE	FALSE	TRUE	1	TRUE	TRUE	TRUE	FALSE	Disorder:0.18;Localisation:Secreted;Domain:TB 8,TB
Q6XZF7	Dynamin-binding protein	DNMBP	ALEPNELDF	256	264	82.9864	0.179175	FALSE	0.22	0.403	87.3527	94.07	TRUE	FALSE	FALSE	1	TRUE	FALSE	FALSE	FALSE	Disorder:0.22;Surface accessibility:23.0%;Domain:SH3_1,SH3 4
Q15569	Dual specificity testis-specific protein kinase 1	TESK1	PSAPREPDE	556	564	82.9235	0.179103	FALSE	0.677	0.042	36.3307	53.15	FALSE	FALSE	TRUE	1	TRUE	TRUE	FALSE	FALSE	FALSE
P08571	Monocyte differentiation antigen CD14	CD14	TPEPCELDD	21	29	82.8589	0.179029	FALSE	0.179	0.035	77.4347	95.59	TRUE	FALSE	FALSE	1	TRUE	TRUE	TRUE	TRUE	Disorder:0.18;Localisation:Secreted
P08514	Integrin alpha-IIb	ITGA2B	NRPPLEEDD	1027	1035	82.816	0.178981	FALSE	0.453	0.009	51.6947	72.21	FALSE	FALSE	FALSE	1	TRUE	TRUE	TRUE	FALSE	Domain:Integrin_alpha
Q9BUJ2	Heterogeneous nuclear ribonucleoprotein U-like protein 1	HNRNPUL1	PQPPAEEDE	195	203	82.6579	0.178801	FALSE	0.76	0.055	57.2	87.45	FALSE	FALSE	FALSE	1	TRUE	FALSE	FALSE	FALSE	Domain:B30.2/SPRY
Q6PRD1	Probable G-protein coupled receptor 179	GPR179	EICPWELDD	1477	1485	82.5585	0.178687	FALSE	0.34	0.718	26.8447	30.35	TRUE	FALSE	FALSE	1	FALSE	FALSE	FALSE	FALSE	Disorder:0.34
Q9UHP3	Ubiquitin carboxyl-terminal hydrolase 25	USP25	EDTPPETDY	794	802	82.3557	0.178456	TRUE	0.327	0.058	86.046	91.4	FALSE	FALSE	TRUE	1	TRUE	TRUE	FALSE	FALSE	Disorder:0.33
Q5VSL9	Striatin-interacting protein 1	STRIP1	ETFPLERDE	394	402	82.3308	0.178428	FALSE	0.782	0.677	28.9573	33.33	FALSE	TRUE	FALSE	1	TRUE	TRUE	FALSE	FALSE	FALSE
Q9C0B2	Cilia- and flagella-associated protein 74	CFAP74	ELSPSEVDF	919	927	82.2728	0.178362	FALSE	0.123	0.071	85.1153	89.74	FALSE	FALSE	FALSE	1	FALSE	FALSE	FALSE	FALSE	Disorder:0.12
Q09472	Histone acetyltransferase p300	EP300	ACPPSEGDD	1437	1445	82.1296	0.178199	FALSE	0.152	0.053	85.3627	98.45	FALSE	FALSE	FALSE	1	TRUE	TRUE	TRUE	FALSE	Disorder:0.15;Surface accessibility:42.22%;Domain:HAT_KAT11,CBP/p300-type HAT
Q92793	CREB-binding protein	CREBBP	ACPPSEGDD	1473	1481	82.1296	0.178199	FALSE	0.119	0.045	83.82	98.25	FALSE	FALSE	FALSE	1	TRUE	TRUE	TRUE	FALSE	Disorder:0.12;Domain:HAT_KAT11,CBP/p300-type HAT
Q9BX79	Receptor for retinol uptake STRA6	STRA6	SLRPGEEDE	605	613	82.1021	0.178168	FALSE	0.707	0.078	37.6387	41.97	FALSE	FALSE	FALSE	1	TRUE	TRUE	FALSE	FALSE	Domain:RBP_receptor
Q16537	Serine/threonine-protein phosphatase 2A 56 kDa regulatory subunit epsilon isoform	PPP2R5E	SEDPRERDY	190	198	82.0531	0.178112	FALSE	0.095	0.012	96.6447	98.59	FALSE	TRUE	FALSE	1	FALSE	FALSE	FALSE	FALSE	Disorder:0.1;Domain:B56
Q5JSZ5	Protein PRRC2B	PRRC2B	RCSPLEPDF	851	859	81.4044	0.177373	FALSE	0.612	0.821	36.5807	47.87	FALSE	FALSE	TRUE	1	TRUE	FALSE	FALSE	FALSE	FALSE
O60879	Protein diaphanous homolog 2	DIAPH2	VTSPYELDF	337	345	81.3546	0.177316	FALSE	0.03	0.163	89.5133	95.27	TRUE	FALSE	FALSE	1	TRUE	FALSE	FALSE	FALSE	Disorder:0.03;Domain:Drf_FH3,GBD/FH3
Q8N3K9	Cardiomyopathy-associated protein 5	CMYA5	PTIPSEEDY	3044	3052	81.2624	0.177211	FALSE	0.473	0.616			FALSE	FALSE	FALSE	1	TRUE	FALSE	FALSE	FALSE	FALSE
Q00978	Interferon regulatory factor 9	IRF9	FLLPPEPDY	210	218	80.9893	0.1769	FALSE	0.302	0.817	76.4747	97.95	FALSE	FALSE	TRUE	1	TRUE	FALSE	FALSE	FALSE	Disorder:0.3;Domain:IRF-3
P78346	Ribonuclease P protein subunit p30	RPP30	KPRPSEGDE	247	255	80.7893	0.176673	FALSE	0.498	0.042	43.4793	63.76	FALSE	FALSE	FALSE	1	FALSE	FALSE	FALSE	FALSE	FALSE
Q9UKZ1	CCR4-NOT transcription complex subunit 11	CNOT11	WLNPTEPDH	300	308	80.6474	0.176511	FALSE	0.355	0.198	71.34	74.97	FALSE	TRUE	TRUE	1	TRUE	FALSE	FALSE	FALSE	Disorder:0.35
Q96PV7	Protein FAM193B	FAM193B	PEAPAEPDH	46	54	80.5442	0.176394	FALSE	0.962	0.475	48.6087	59.92	FALSE	TRUE	TRUE	1	FALSE	FALSE	FALSE	FALSE	FALSE
Q9HCH0	Nck-associated protein 5-like	NCKAP5L	NPRPGEGDD	10	18	80.4836	0.176325	FALSE	0.904	0.15			FALSE	FALSE	FALSE	1	FALSE	FALSE	FALSE	FALSE	FALSE
Q86TL0	Cysteine protease ATG4D	ATG4D	GAGPSEPDE	53	61	80.1596	0.175956	FALSE	0.631	0.106	50.7293	72.6	FALSE	FALSE	TRUE	1	FALSE	FALSE	FALSE	FALSE	FALSE
O43236	Septin-4	2022-09-04	TLTPPEVDH	293	301	80.0438	0.175824	FALSE	0.386	0.037	93.8107	95.27	FALSE	TRUE	TRUE	1	TRUE	TRUE	TRUE	FALSE	Disorder:0.39;Domain:Septin
O14734	Acyl-coenzyme A thioesterase 8	ACOT8	VPPPEELLD	145	153	79.88	0.175637	FALSE	0.491	0.126	94.9473	98.44	TRUE	FALSE	FALSE	1	TRUE	FALSE	FALSE	FALSE	Domain:4HBT_3
P07902	Galactose-1-phosphate uridylyltransferase	GALT	ELTPAERDD	266	274	79.8418	0.175594	FALSE	0.26	0.032	98.8227	98.92	FALSE	TRUE	FALSE	1	TRUE	FALSE	FALSE	FALSE	Disorder:0.26;Surface accessibility:29.11%;Domain:GalP_UDP_tr_C
Q66K66	Transmembrane protein 198	TMEM198	QLLPPEPDD	11	19	78.9987	0.174634	FALSE	0.33	0.005	44.8	58.62	FALSE	FALSE	TRUE	1	TRUE	FALSE	FALSE	FALSE	Disorder:0.33
Q8WYB5	Histone acetyltransferase KAT6B	KAT6B	PETPMEPDE	1277	1285	78.8127	0.174422	FALSE	0.709	0.316	31.168	36.86	FALSE	FALSE	TRUE	1	TRUE	TRUE	FALSE	FALSE	FALSE
Q8WVI7	Protein phosphatase 1 regulatory subunit 1C	PPP1R1C	EHNPPEIDD	43	51	78.7893	0.174395	FALSE	0.697	0.563	53.9473	73.97	TRUE	FALSE	TRUE	1	TRUE	FALSE	FALSE	FALSE	Domain:DARPP-32
Q92797	Symplekin	SYMPK	PAGPLEEDD	1112	1120	78.7056	0.1743	FALSE	0.78	0.584	35.742	38.84	FALSE	FALSE	FALSE	1	TRUE	FALSE	FALSE	FALSE	FALSE
A6NCI4	von Willebrand factor A domain-containing protein 3A	VWA3A	TLPPFEGDD	1138	1146	78.7045	0.174299	FALSE	0.394	0.068	84.3833	93.83	FALSE	FALSE	FALSE	1	FALSE	FALSE	FALSE	FALSE	Disorder:0.39;Localisation:Secreted
Q8TBP5	Membrane protein FAM174A	FAM174A	ELTPLEQDD	167	175	78.5231	0.174092	FALSE	0.594	0.15	57.4733	60.83	TRUE	FALSE	FALSE	1	FALSE	FALSE	FALSE	FALSE	Domain:DUF1180
Q8WZ42	Titin	TTN	PEGPLEYDD	31158	31166	78.3722	0.17392	FALSE	0.425	0.079			TRUE	FALSE	FALSE	1	TRUE	TRUE	FALSE	FALSE	Localisation:Secreted;Domain:Fibronectin type-III 127,fn3
Q96DT5	Dynein heavy chain 11, axonemal	DNAH11	EIDPLELDF	3798	3806	78.0136	0.173512	FALSE	0.015	0.042			TRUE	FALSE	FALSE	1	FALSE	FALSE	FALSE	FALSE	Disorder:0.02
Q9H0J4	Glutamine-rich protein 2	QRICH2	GVPPPEMDD	255	263	77.9672	0.173459	FALSE	0.54	0.644	32.254	37.15	FALSE	FALSE	TRUE	1	FALSE	FALSE	FALSE	FALSE	FALSE
Q69YN4	Protein virilizer homolog	VIRMA	ITGPPERDD	659	667	77.7486	0.17321	FALSE	0.447	0.045	72.3947	95.29	FALSE	TRUE	TRUE	1	FALSE	FALSE	FALSE	FALSE	FALSE
P63208	S-phase kinase-associated protein 1	SKP1	DPPPPEDDE	68	76	77.3351	0.172739	FALSE	0.746	0.031	73.5433	95.05	FALSE	FALSE	TRUE	1	TRUE	TRUE	TRUE	FALSE	FALSE
O95359	Transforming acidic coiled-coil-containing protein 2	TACC2	VSSPPEPDE	1794	1802	77.277	0.172673	FALSE	0.788	0.605			FALSE	FALSE	TRUE	1	TRUE	FALSE	FALSE	FALSE	FALSE
Q8WXH0	Nesprin-2	SYNE2	ELSPKELDE	3143	3151	77.108	0.172481	FALSE	0.299	0.08			TRUE	FALSE	FALSE	1	TRUE	FALSE	FALSE	FALSE	Disorder:0.3
Q96T23	Remodeling and spacing factor 1	RSF1	IIPPQEPDF	981	989	76.8915	0.172234	FALSE	0.53	0.187	51.2107	68.45	FALSE	FALSE	TRUE	1	TRUE	TRUE	TRUE	FALSE	FALSE
P07900	Heat shock protein HSP 90-alpha	HSP90AA1	EMPPLEGDD	715	723	76.5897	0.17189	FALSE	0.853	0.363	34.5947	41.32	FALSE	FALSE	FALSE	1	TRUE	TRUE	TRUE	FALSE	Localisation:Secreted;Domain:HSP90
Q58FG1	Putative heat shock protein HSP 90-alpha A4	HSP90AA4P	EMPPLEGDD	403	411	76.5897	0.17189	FALSE	0.86	0.461	38.9193	48.89	FALSE	FALSE	FALSE	1	FALSE	FALSE	FALSE	FALSE	Domain:HSP90
Q9P0N9	TBC1 domain family member 7	TBC1D7	PSFPLEPDD	123	131	76.3486	0.171616	FALSE	0.396	0.034	94.9913	98.55	FALSE	FALSE	TRUE	1	TRUE	TRUE	TRUE	FALSE	Disorder:0.4;Domain:Rab-GAP TBC
Q9NP61	ADP-ribosylation factor GTPase-activating protein 3	ARFGAP3	SPPPKEEDF	143	151	75.9454	0.171157	FALSE	0.463	0.215	55.1347	78.24	FALSE	FALSE	FALSE	1	TRUE	FALSE	FALSE	FALSE	FALSE
P08238	Heat shock protein HSP 90-beta	HSP90AB1	EIPPLEGDE	707	715	75.5797	0.17074	FALSE	0.81	0.324	35.7587	40.31	FALSE	FALSE	FALSE	1	TRUE	TRUE	TRUE	FALSE	Localisation:Secreted;Domain:HSP90
Q58FF7	Putative heat shock protein HSP 90-beta-3	HSP90AB3P	EIPPLEGDE	580	588	75.5797	0.17074	FALSE	0.879	0.533	41.398	50.7	FALSE	FALSE	FALSE	1	FALSE	FALSE	FALSE	FALSE	Domain:HSP90
Q14202	Zinc finger MYM-type protein 3	ZMYM3	APSPPEVDH	89	97	75.194	0.170301	FALSE	0.585	0.662	33.8493	41.95	FALSE	TRUE	TRUE	1	TRUE	FALSE	FALSE	FALSE	FALSE
Q8N865	Uncharacterized protein C7orf31	C7orf31	PMDPLELDD	290	298	74.8267	0.169883	FALSE	0.367	0.194	76.3093	89.57	TRUE	FALSE	FALSE	1	FALSE	FALSE	FALSE	FALSE	Disorder:0.37
Q9P2D1	Chromodomain-helicase-DNA-binding protein 7	CHD7	PSPPPEEDE	733	741	74.3015	0.169285	FALSE	0.897	0.077	37.3167	45.12	FALSE	FALSE	TRUE	1	TRUE	TRUE	FALSE	FALSE	FALSE
Q8ND24	RING finger protein 214	RNF214	PPPPSETDF	440	448	71.209	0.165763	FALSE	0.625	0.312	63.676	83.33	FALSE	FALSE	FALSE	1	FALSE	FALSE	FALSE	FALSE	FALSE
Q8NEM8	Cytosolic carboxypeptidase 3	AGBL3	DTRPNEPDD	680	688	70.8327	0.165335	FALSE	0.633	0.121	34.4347	46.27	FALSE	FALSE	TRUE	1	TRUE	FALSE	FALSE	FALSE	FALSE
P18583	Protein SON	SON	PLPPEEPPE	1170	1178	70.8015	0.165299	FALSE	0.883	0.303	38.508	51.28	FALSE	FALSE	TRUE	1	TRUE	FALSE	FALSE	FALSE	FALSE
Q92508	Piezo-type mechanosensitive ion channel component 1	PIEZO1	SPHPRELDD	149	157	70.4113	0.164855	FALSE	0.668	0.025	40.8193	57.25	TRUE	FALSE	FALSE	1	TRUE	TRUE	FALSE	FALSE	FALSE
Q9UIQ6	Leucyl-cystinyl aminopeptidase	LNPEP	CLHPLEPDE	35	43	70.0952	0.164495	FALSE	0.543	0.518	33.4453	41.36	FALSE	FALSE	TRUE	1	TRUE	TRUE	TRUE	FALSE	Localisation:Secreted
Q86TD4	Sarcalumenin	SRL	SPPPGERDD	105	113	69.7446	0.164095	FALSE	0.906	0.453			FALSE	TRUE	FALSE	1	FALSE	FALSE	FALSE	FALSE	FALSE
Q96EB6	NAD-dependent protein deacetylase sirtuin-1	SIRT1	TIPPPELDD	209	217	69.3564	0.163653	FALSE	0.321	0.098	85.4673	92.81	TRUE	FALSE	TRUE	1	TRUE	TRUE	TRUE	FALSE	Disorder:0.32
Q14CM0	FERM and PDZ domain-containing protein 4	FRMPD4	SLPPPEGDD	785	793	67.698	0.161765	FALSE	0.653	0.423	47.3653	61.3	FALSE	FALSE	TRUE	1	FALSE	FALSE	FALSE	FALSE	FALSE
Q9UIW2	Plexin-A1	PLXNA1	LCSPVESEY	906	914	67.2131	0.161213	FALSE	0.081	0.152	91.6713	94.78	FALSE	FALSE	FALSE	1	TRUE	TRUE	FALSE	FALSE	Disorder:0.08;Topology:Extracellular;Domain:TIG
P04196	Histidine-rich glycoprotein	HRG	PPPPDERDH	298	306	66.3117	0.160186	FALSE	0.921	0.149	42.138	54.48	FALSE	TRUE	FALSE	1	TRUE	TRUE	TRUE	TRUE	Localisation:Secreted
Q13045	Protein flightless-1 homolog	FLII	LKVPFESED	1088	1096	63.95	0.157497	FALSE	0.057	0.165	86.3313	96.94	FALSE	FALSE	FALSE	1	FALSE	FALSE	FALSE	FALSE	Disorder:0.06
P19823	Inter-alpha-trypsin inhibitor heavy chain H2	ITIH2	RSLPGESEE	54	62	63.6232	0.157125	FALSE	0.467	0.033	33.7993	47.41	FALSE	FALSE	FALSE	1	FALSE	FALSE	FALSE	FALSE	Localisation:Secreted;Domain:VIT
A0A0J9YX94	Paraneoplastic antigen Ma6F	PNMA6F	AAAPVESED	440	448	62.798	0.156185	FALSE	0.526	0.66	41.1647	52.08	FALSE	FALSE	FALSE	1	FALSE	FALSE	FALSE	FALSE	FALSE
A0A0J9YXQ4	Paraneoplastic antigen Ma6E	PNMA6E	AAAPVESED	508	516	62.798	0.156185	FALSE	0.517	0.516	31.5053	37.37	FALSE	FALSE	FALSE	1	FALSE	FALSE	FALSE	FALSE	FALSE
Q6P2Q9	Pre-mRNA-processing-splicing factor 8	PRPF8	YIQPWESEF	1371	1379	62.4223	0.155757	FALSE	0.094	0.124	92.718	95.36	FALSE	FALSE	FALSE	1	TRUE	TRUE	TRUE	FALSE	Disorder:0.09
Q86XN8	RNA-binding protein MEX3D	MEX3D	PRPPPEPDD	46	54	61.7466	0.154988	FALSE	0.841	0.747	66.3387	79.65	FALSE	FALSE	TRUE	1	TRUE	FALSE	FALSE	FALSE	FALSE
Q5W0V3	Protein FAM160B1	FAM160B1	LATPTENEE	143	151	61.5253	0.154736	FALSE	0.04	0.048	92.4047	98.29	FALSE	FALSE	FALSE	1	FALSE	FALSE	FALSE	FALSE	Disorder:0.04;Domain:RAI16-like
P18669	Phosphoglycerate mutase 1	PGAM1	PPPPMEPDH	122	130	61.034	0.154176	FALSE	0.554	0.05	95.628	97.7	FALSE	TRUE	TRUE	1	TRUE	TRUE	FALSE	FALSE	Surface accessibility:39.44%;Localisation:Secreted;Domain:His_Phos_1
Q8N0Y7	Probable phosphoglycerate mutase 4	PGAM4	PPPPMEPDH	122	130	61.034	0.154176	FALSE	0.568	0.055	95.3013	97.28	FALSE	TRUE	TRUE	1	TRUE	FALSE	FALSE	FALSE	Domain:His_Phos_1
P23378	Glycine dehydrogenase (decarboxylating), mitochondrial	GLDC	MVEPTESED	904	912	59.8305	0.152806	FALSE	0.463	0.055	98.5113	98.85	FALSE	FALSE	FALSE	1	TRUE	TRUE	FALSE	FALSE	FALSE
Q8WXX0	Dynein heavy chain 7, axonemal	DNAH7	LKYPNENEE	1517	1525	58.8902	0.151735	FALSE	0.088	0.036			FALSE	FALSE	FALSE	1	FALSE	FALSE	FALSE	FALSE	Disorder:0.09;Domain:AAA_6
Q6ZR08	Dynein heavy chain 12, axonemal	DNAH12	LKYPNENED	1442	1450	57.5745	0.150237	FALSE	0.076	0.033			FALSE	FALSE	FALSE	1	FALSE	FALSE	FALSE	FALSE	Disorder:0.08;Domain:AAA_6
P98182	Zinc finger protein 200	ZNF200	EREPVENED	168	176	57.2507	0.149868	FALSE	0.877	0.233	25.394	30.6	FALSE	FALSE	FALSE	1	FALSE	FALSE	FALSE	FALSE	FALSE
O94864	STAGA complex 65 subunit gamma	SUPT7L	KMEPQESEE	343	351	56.3542	0.148847	FALSE	0.591	0.326	38.6047	45.59	FALSE	FALSE	FALSE	1	FALSE	FALSE	FALSE	FALSE	FALSE
Q99469	SH3 and cysteine-rich domain-containing protein	STAC	KFVPQENED	295	303	55.3744	0.147731	FALSE	0.286	0.324	95.8967	97.4	FALSE	FALSE	FALSE	1	TRUE	FALSE	FALSE	FALSE	Disorder:0.29;Domain:SH3_1,SH3 1
Q16572	Vesicular acetylcholine transporter	SLC18A3	PRYPTESED	113	121	54.0342	0.146205	FALSE	0.313	0.046	56.3033	79.45	FALSE	FALSE	FALSE	1	TRUE	TRUE	FALSE	FALSE	Disorder:0.31;Topology:Lumenal;Domain:MFS_1
Q96IT1	Zinc finger protein 496	ZNF496	VLAPKESEE	9	17	53.0989	0.14514	FALSE	0.724	0.448	40.5967	50.3	FALSE	FALSE	FALSE	1	TRUE	FALSE	FALSE	FALSE	FALSE
Q8WUY3	Protein prune homolog 2	PRUNE2	KSGPWESEF	712	720	52.9932	0.14502	FALSE	0.594	0.539	30.0507	35.28	FALSE	FALSE	FALSE	1	FALSE	FALSE	FALSE	FALSE	FALSE
Q8N895	Zinc finger protein 366	ZNF366	KAEPQESEE	216	224	52.772	0.144768	FALSE	0.697	0.045	34.5747	43.53	FALSE	FALSE	FALSE	1	TRUE	FALSE	FALSE	FALSE	FALSE
Q9HCK8	Chromodomain-helicase-DNA-binding protein 8	CHD8	SQFPSESEF	997	1005	52.3746	0.144315	FALSE	0.274	0.07	79.048	85.11	FALSE	FALSE	FALSE	1	TRUE	FALSE	FALSE	FALSE	Disorder:0.27;Domain:SNF2_N
P15336	Cyclic AMP-dependent transcription factor ATF-2	ATF2	LASPFENEF	88	96	52.2467	0.14417	FALSE	0.356	0.505	53.8153	57.72	FALSE	FALSE	FALSE	1	TRUE	TRUE	TRUE	FALSE	Disorder:0.36
A6NJ46	Homeobox protein Nkx-6.3	NKX6-3	DRAPSENED	220	228	52.1686	0.144081	FALSE	0.77	0.132	47.6727	57.49	FALSE	FALSE	FALSE	1	TRUE	FALSE	FALSE	FALSE	FALSE
Q13077	TNF receptor-associated factor 1	TRAF1	RPAPDENEF	10	18	51.3579	0.143157	TRUE	0.565	0.097	44.2273	53.86	FALSE	FALSE	FALSE	1	TRUE	TRUE	TRUE	TRUE	FALSE
Q9ULL1	Pleckstrin homology domain-containing family G member 1	PLEKHG1	RRSPQENED	546	554	51.338	0.143135	FALSE	0.668	0.113	36.822	51.8	FALSE	FALSE	FALSE	1	TRUE	FALSE	FALSE	FALSE	FALSE
P48643	T-complex protein 1 subunit epsilon	CCT5	IRKPGESEE	533	541	50.8165	0.142541	FALSE	0.702	0.074	70.075	92.23	FALSE	FALSE	FALSE	1	TRUE	FALSE	FALSE	FALSE	Domain:Cpn60_TCP1
Q9Y6M1	Insulin-like growth factor 2 mRNA-binding protein 2	IGF2BP2	DQTPDENEE	548	556	50.5187	0.142202	FALSE	0.4	0.061	88.546	95.91	FALSE	FALSE	FALSE	1	TRUE	TRUE	TRUE	FALSE	Disorder:0.4;Domain:KH_1
P14735	Insulin-degrading enzyme	IDE	KKYPKENEY	119	127	50.3731	0.142036	FALSE	0.263	0.1	97.35	98.52	FALSE	FALSE	FALSE	1	TRUE	FALSE	FALSE	FALSE	Disorder:0.26;Localisation:Secreted;Domain:Peptidase_M16
Q9BZQ8	Protein Niban	FAM129A	SHVPQENEE	738	746	50.0923	0.141716	FALSE	0.904	0.35	34.2533	41.52	FALSE	FALSE	FALSE	1	TRUE	FALSE	FALSE	FALSE	FALSE
P57058	Hormonally up-regulated neu tumor-associated kinase	HUNK	YRAPKESYE	411	419	50.0232	0.141638	FALSE	0.276	0.097	53.5713	67.42	FALSE	FALSE	FALSE	0	TRUE	FALSE	FALSE	FALSE	Disorder:0.28
Q6ZTY9	Uncharacterized protein C7orf65	C7orf65	RMAPTESTE	2	10	50.0068	0.141619	FALSE	0.873	0.361	39.8808	45.86	FALSE	FALSE	FALSE	0	FALSE	FALSE	FALSE	FALSE	FALSE
P21675	Transcription initiation factor TFIID subunit 1	TAF1	MMAPVESKF	313	321	49.5957	0.141151	FALSE	0.544	0.389	43.632	59.6	FALSE	TRUE	FALSE	0	TRUE	TRUE	TRUE	TRUE	Domain:Protein kinase 1
P78424	POU domain, class 6, transcription factor 2	POU6F2	LLAPVESND	46	54	49.5819	0.141135	FALSE	0.712	0.818	38.99	46.58	FALSE	FALSE	FALSE	0	FALSE	FALSE	FALSE	FALSE	FALSE
Q9ULG6	Cell cycle progression protein 1	CCPG1	YKAPTENHH	574	582	48.5172	0.139923	FALSE	0.719	0.246	38.334	46.93	FALSE	TRUE	FALSE	0	TRUE	TRUE	FALSE	FALSE	Topology:Lumenal
Q5TB80	Centrosomal protein of 162 kDa	CEP162	KGHPQENEE	324	332	48.3446	0.139726	FALSE	0.674	0.126	32.8253	41.35	FALSE	FALSE	FALSE	1	FALSE	FALSE	FALSE	FALSE	FALSE
Q9P2P5	E3 ubiquitin-protein ligase HECW2	HECW2	EDNPVENEE	509	517	47.9266	0.13925	FALSE	0.726	0.633	33.0073	38.92	FALSE	FALSE	FALSE	1	TRUE	TRUE	FALSE	FALSE	FALSE
O15018	PDZ domain-containing protein 2	PDZD2	KEDPSESEE	1588	1596	47.8908	0.139209	FALSE	0.67	0.243			FALSE	FALSE	FALSE	1	FALSE	FALSE	FALSE	FALSE	Localisation:Secreted
Q504Y3	Zinc finger CW-type PWWP domain protein 2	ZCWPW2	TATPDESEE	284	292	47.8768	0.139193	FALSE	0.772	0.053	41.8187	67.68	FALSE	FALSE	FALSE	1	TRUE	FALSE	FALSE	FALSE	FALSE
P22059	Oxysterol-binding protein 1	OSBP	LKLPAESNE	245	253	47.6861	0.138976	FALSE	0.361	0.16	75.778	87.34	FALSE	FALSE	FALSE	0	TRUE	TRUE	TRUE	FALSE	Disorder:0.36
Q5U623	Activating transcription factor 7-interacting protein 2	ATF7IP2	KCAPVESYH	604	612	47.6271	0.138909	FALSE	0.067	0.158	94.83	97.7	FALSE	TRUE	FALSE	0	FALSE	FALSE	FALSE	FALSE	Disorder:0.07;Domain:Fibronectin type-III,fn3_4
Q6P2S7	Putative tetratricopeptide repeat protein 41	TTC41P	TKNPGESEF	1269	1277	47.2164	0.138441	FALSE	0.337	0.063	26.73	37.83	FALSE	FALSE	FALSE	1	FALSE	FALSE	FALSE	FALSE	Disorder:0.34
Q8IZX4	Transcription initiation factor TFIID subunit 1-like	TAF1L	MMVPVESKF	332	340	46.7782	0.137942	FALSE	0.485	0.39	41.4007	55.6	FALSE	TRUE	FALSE	0	TRUE	FALSE	FALSE	FALSE	FALSE
Q14185	Dedicator of cytokinesis protein 1	DOCK1	LYDPVESKF	246	254	46.6093	0.13775	FALSE	0.06	0.092	92.27	96.09	FALSE	TRUE	FALSE	0	TRUE	TRUE	FALSE	FALSE	Disorder:0.06;Domain:DOCK_N
P58397	A disintegrin and metalloproteinase with thrombospondin motifs 12	ADAMTS12	NDAPVESTE	1185	1193	46.4379	0.137555	FALSE	0.567	0.586	30.598	37.94	FALSE	FALSE	FALSE	0	TRUE	TRUE	TRUE	FALSE	FALSE
Q9NPA5	Zinc finger protein 64 homolog, isoforms 1 and 2	ZFP64	TYLPTESNE	109	117	46.1516	0.137229	FALSE	0.504	0.243			FALSE	FALSE	FALSE	0	FALSE	FALSE	FALSE	FALSE	FALSE
Q9NTW7	Zinc finger protein 64 homolog, isoforms 3 and 4	ZFP64	TYLPTESNE	109	117	46.1516	0.137229	FALSE	0.504	0.243	32.8033	37.25	FALSE	FALSE	FALSE	0	FALSE	FALSE	FALSE	FALSE	FALSE
Q8IWU2	Serine/threonine-protein kinase LMTK2	LMTK2	QDSPGESEE	884	892	46.148	0.137225	FALSE	0.699	0.161	29.5353	34.85	FALSE	FALSE	FALSE	1	TRUE	FALSE	FALSE	FALSE	FALSE
Q5T4S7	E3 ubiquitin-protein ligase UBR4	UBR4	AVDPIENEE	3722	3730	45.7679	0.136792	FALSE	0.116	0.028			FALSE	FALSE	FALSE	1	TRUE	TRUE	FALSE	FALSE	Disorder:0.12
Q96SW2	Protein cereblon	CRBN	PLLPAESEE	19	27	45.3949	0.136367	TRUE	0.799	0.825	35.9447	54.77	FALSE	FALSE	FALSE	1	TRUE	TRUE	TRUE	FALSE	FALSE
O75051	Plexin-A2	PLXNA2	TRVPVESCE	504	512	45.3509	0.136317	FALSE	0.107	0.04	91.9333	95.33	FALSE	FALSE	FALSE	0	TRUE	TRUE	FALSE	FALSE	Disorder:0.11;Topology:Extracellular;Domain:PSI,Sema
Q96T23	Remodeling and spacing factor 1	RSF1	DENPDESEE	1123	1131	45.0727	0.136	FALSE	0.903	0.16	34.5147	41.38	FALSE	FALSE	FALSE	1	TRUE	TRUE	TRUE	FALSE	FALSE
Q14978	Nucleolar and coiled-body phosphoprotein 1	NOLC1	KQQPVESSE	315	323	44.9868	0.135902	FALSE	0.807	0.701	45.07	51.19	FALSE	FALSE	FALSE	0	TRUE	FALSE	FALSE	FALSE	FALSE
Q3L8U1	Chromodomain-helicase-DNA-binding protein 9	CHD9	LRFPSESTF	1046	1054	44.9088	0.135814	FALSE	0.203	0.075	84.8787	89.05	FALSE	FALSE	FALSE	0	FALSE	FALSE	FALSE	FALSE	Disorder:0.2;Domain:SNF2_N
P18146	Early growth response protein 1	EGR1	YACPVESCD	338	346	44.8958	0.135799	FALSE	0.474	0.397	84.5367	91.51	FALSE	FALSE	FALSE	0	TRUE	TRUE	TRUE	TRUE	Domain:zf-C2H2
O14763	Tumor necrosis factor receptor superfamily member 10B	TNFRSF10B	MLSPGESEH	302	310	44.3315	0.135156	FALSE	0.724	0.54	38.6013	42.39	FALSE	TRUE	FALSE	1	TRUE	TRUE	TRUE	TRUE	FALSE
Q9UL36	Zinc finger protein 236	ZNF236	LSFPKESQF	44	52	44.1857	0.13499	FALSE	0.198	0.137	80.58	87.82	FALSE	FALSE	FALSE	0	TRUE	FALSE	FALSE	FALSE	Disorder:0.2;Domain:zf-C2H2
P35241	Radixin	RDX	VIPPTENEH	478	486	43.7444	0.134488	FALSE	0.927	0.398	52.2073	67.11	FALSE	TRUE	FALSE	1	TRUE	TRUE	FALSE	FALSE	Localisation:Secreted;Domain:ERM
Q13217	DnaJ homolog subfamily C member 3	DNAJC3	KSNPSENEE	133	141	43.4388	0.134139	FALSE	0.61	0.052	94.6287	97.16	FALSE	FALSE	FALSE	1	TRUE	TRUE	FALSE	FALSE	Localisation:Secreted;Domain:TPR_1
Q5T848	Probable G-protein coupled receptor 158	GPR158	SSLPTESQE	832	840	43.0551	0.133703	FALSE	0.771	0.156	35.0187	38	FALSE	FALSE	FALSE	0	FALSE	FALSE	FALSE	FALSE	FALSE
O43683	Mitotic checkpoint serine/threonine-protein kinase BUB1	BUB1	HKLPVESVH	612	620	43.0541	0.133701	FALSE	0.354	0.53	35.1507	43.88	FALSE	TRUE	FALSE	0	FALSE	FALSE	FALSE	FALSE	Disorder:0.35
Q9UPX0	Protein turtle homolog B	IGSF9B	LRAPSESSD	790	798	42.9173	0.133546	FALSE	0.725	0.134	33.1967	39.69	FALSE	FALSE	FALSE	0	TRUE	FALSE	FALSE	FALSE	FALSE
Q12802	A-kinase anchor protein 13	AKAP13	EGIPSENEE	2341	2349	42.8659	0.133487	FALSE	0.648	0.074			FALSE	FALSE	FALSE	1	TRUE	TRUE	TRUE	FALSE	FALSE
P06213	Insulin receptor	INSR	WSPPFESED	685	693	42.6538	0.133246	FALSE	0.521	0.049	44.2127	67.52	FALSE	FALSE	FALSE	1	TRUE	TRUE	TRUE	FALSE	Topology:Extracellular;Domain:Fibronectin type-III 1
Q16478	Glutamate receptor ionotropic, kainate 5	GRIK5	MEVPVESAD	648	656	41.7311	0.132195	FALSE	0.214	0.032	75.5627	90.41	FALSE	FALSE	FALSE	0	TRUE	TRUE	TRUE	FALSE	Disorder:0.21;Topology:Extracellular;Domain:Lig_chan
Q8TBZ0	Coiled-coil domain-containing protein 110	CCDC110	KDLPTENQE	114	122	41.5158	0.13195	FALSE	0.57	0.143	29.78	37.9	FALSE	FALSE	FALSE	0	FALSE	FALSE	FALSE	FALSE	FALSE
O15016	Tripartite motif-containing protein 66	TRIM66	PPAPIENED	963	971	41.3277	0.131736	FALSE	0.252	0.08	69.6193	95.39	FALSE	FALSE	FALSE	1	TRUE	FALSE	FALSE	FALSE	Disorder:0.25
Q8IYL3	UPF0688 protein C1orf174	C1orf174	PETPCENEF	88	96	41.2912	0.131694	FALSE	0.54	0.212	47.5513	54.1	FALSE	FALSE	FALSE	1	FALSE	FALSE	FALSE	FALSE	Domain:UPF0688
Q6ZNI0	Beta-1,3-galactosyl-O-glycosyl-glycoprotein beta-1,6-N-acetylglucosaminyltransferase 7	GCNT7	NPTPAESEE	27	35	41.0493	0.131418	FALSE	0.332	0.022	42.8547	73.21	FALSE	FALSE	FALSE	1	TRUE	FALSE	FALSE	FALSE	Disorder:0.33;Topology:Extracellular
Q8N2Y8	Iporin	RUSC2	AASPAENEE	1366	1374	40.6923	0.131012	FALSE	0.744	0.228	33.0627	36.48	FALSE	FALSE	FALSE	1	FALSE	FALSE	FALSE	FALSE	FALSE
Q13936	Voltage-dependent L-type calcium channel subunit alpha-1C	CACNA1C	DLQPNENED	825	833	40.5567	0.130858	FALSE	0.84	0.448	30.832	39.1	FALSE	FALSE	FALSE	1	TRUE	TRUE	FALSE	FALSE	FALSE
Q92545	Transmembrane protein 131	TMEM131	LILPNESGY	491	499	40.4207	0.130703	FALSE	0.022	0.039	87.9367	91.55	FALSE	FALSE	FALSE	0	FALSE	FALSE	FALSE	FALSE	Disorder:0.02
Q9NS25	Sperm protein associated with the nucleus on the X chromosome B1	SPANXB1	RSVPCESNE	12	20	40.0281	0.130256	FALSE	0.65	0.816	51.8433	63.72	FALSE	FALSE	FALSE	0	TRUE	FALSE	FALSE	FALSE	Domain:SPAN-X
Q9NPR9	Protein GPR108	GPR108	LQLPQEDEE	505	513	40.0253	0.130252	FALSE	0.622	0.024	51.5073	78.11	FALSE	FALSE	FALSE	1	FALSE	FALSE	FALSE	FALSE	FALSE
Q6NUM6	S-adenosyl-L-methionine-dependent tRNA 4-demethylwyosine synthase	TYW1B	DGLPTESAE	95	103	40.0168	0.130243	FALSE	0.072	0.035	86.9273	91.43	FALSE	FALSE	FALSE	0	FALSE	FALSE	FALSE	FALSE	Disorder:0.07;Domain:Flavodoxin_1,Flavodoxin-like
Q9NV66	S-adenosyl-L-methionine-dependent tRNA 4-demethylwyosine synthase	TYW1	DGLPTESAE	141	149	40.0168	0.130243	FALSE	0.064	0.039	94.164	97.1	FALSE	FALSE	FALSE	0	FALSE	FALSE	FALSE	FALSE	Disorder:0.06;Domain:Flavodoxin_1,Flavodoxin-like
Q9NVW2	E3 ubiquitin-protein ligase RLIM	RLIM	LGTPGESTE	53	61	39.9775	0.130198	FALSE	0.591	0.462	81.576	87.24	FALSE	FALSE	FALSE	0	TRUE	TRUE	FALSE	FALSE	FALSE
P22760	Arylacetamide deacetylase	AADAC	QHVPVESSH	268	276	39.8483	0.130051	FALSE	0.11	0.035	95.7133	97.08	FALSE	TRUE	FALSE	0	FALSE	FALSE	FALSE	FALSE	Disorder:0.11;Topology:Lumenal;Domain:Abhydrolase_3
Q8TCU4	Alstrom syndrome protein 1	ALMS1	WFVPVENVE	3961	3969	39.7827	0.129976	FALSE	0.398	0.6			FALSE	FALSE	FALSE	0	FALSE	FALSE	FALSE	FALSE	Disorder:0.4
O43847	Nardilysin	NRDC	LHLPAENKY	653	661	39.7693	0.129961	FALSE	0.185	0.047			FALSE	TRUE	FALSE	0	TRUE	FALSE	FALSE	FALSE	Disorder:0.19;Domain:Peptidase_M16_M
O14576	Cytoplasmic dynein 1 intermediate chain 1	DYNC1I1	LSTPQESME	423	431	39.5902	0.129757	FALSE	0.29	0.107	82.3647	85.23	FALSE	FALSE	FALSE	0	TRUE	TRUE	TRUE	FALSE	Disorder:0.29
Q04637	Eukaryotic translation initiation factor 4 gamma 1	EIF4G1	QAVPTESTD	1128	1136	39.3578	0.129492	TRUE	0.597	0.587	35.6733	44.85	FALSE	FALSE	FALSE	0	TRUE	TRUE	TRUE	FALSE	FALSE
P20742	Pregnancy zone protein	PZP	HTLPVESGD	507	515	39.3194	0.129448	FALSE	0.286	0.039	76.722	92.87	FALSE	FALSE	FALSE	0	FALSE	FALSE	FALSE	FALSE	Disorder:0.29;Localisation:Secreted;Domain:A2M_N_2
Q96JQ2	Calmin	CLMN	KEVPIESTF	303	311	39.2602	0.129381	FALSE	0.389	0.259	44.3853	54.18	FALSE	FALSE	FALSE	0	TRUE	FALSE	FALSE	FALSE	Disorder:0.39
Q96MT1	RING finger protein 145	RNF145	RKEPVENMD	440	448	38.9756	0.129057	FALSE	0.025	0.001	81.0447	88.92	FALSE	FALSE	FALSE	0	TRUE	TRUE	FALSE	FALSE	Disorder:0.03;Domain:TRC8_N
P23470	Receptor-type tyrosine-protein phosphatase gamma	PTPRG	QYWPTENSE	963	971	38.9338	0.129009	FALSE	0.288	0.054	95.6053	98.42	FALSE	FALSE	FALSE	0	TRUE	FALSE	FALSE	FALSE	Disorder:0.29;Surface accessibility:44.67%;Domain:Tyrosine-protein phosphatase 1,Y_phosphatase
Q9ULJ3	Zinc finger and BTB domain-containing protein 21	ZBTB21	LASPVENKE	712	720	38.8662	0.128932	FALSE	0.342	0.054	48.89	83.03	FALSE	TRUE	FALSE	0	TRUE	FALSE	FALSE	FALSE	Disorder:0.34
Q6ZMT1	SH3 and cysteine-rich domain-containing protein 2	STAC2	KFLPQENND	302	310	38.7662	0.128818	FALSE	0.19	0.538	96.964	98.13	FALSE	FALSE	FALSE	0	TRUE	FALSE	FALSE	FALSE	Disorder:0.19;Domain:SH3_9,SH3 1
Q9NP61	ADP-ribosylation factor GTPase-activating protein 3	ARFGAP3	DYEPVENTD	407	415	38.3984	0.1284	FALSE	0.632	0.123	56.4793	79.97	FALSE	FALSE	FALSE	0	TRUE	FALSE	FALSE	FALSE	FALSE
Q8WZ42	Titin	TTN	ISAPSESTE	21284	21292	38.3882	0.128388	FALSE	0.368	0.085			FALSE	FALSE	FALSE	0	TRUE	TRUE	FALSE	FALSE	Disorder:0.37;Localisation:Secreted;Domain:Fibronectin type-III 54,fn3
A0JNW5	UHRF1-binding protein 1-like	UHRF1BP1L	DYLPTENGD	896	904	38.2766	0.128261	FALSE	0.416	0.151	26.3773	31.97	FALSE	FALSE	FALSE	0	FALSE	FALSE	FALSE	FALSE	FALSE
Q5VYJ5	MAM and LDL-receptor class A domain-containing protein 1	MALRD1	LPLPAESCE	816	824	38.156	0.128124	FALSE	0.036	0.032	73.1613	80.45	FALSE	FALSE	FALSE	0	TRUE	FALSE	FALSE	FALSE	Disorder:0.04;Topology:Vesicular;Domain:LDL-receptor class A 3
Q8NDX1	PH and SEC7 domain-containing protein 4	PSD4	HSSPPENED	202	210	38.1161	0.128078	FALSE	0.881	0.197	36.492	42.92	FALSE	FALSE	TRUE	1	TRUE	FALSE	FALSE	FALSE	FALSE
O43847	Nardilysin	NRDC	LKYPDENGF	243	251	38.0975	0.128057	FALSE	0.156	0.189			FALSE	FALSE	FALSE	0	TRUE	FALSE	FALSE	FALSE	Disorder:0.16;Domain:Peptidase_M16
Q13018	Secretory phospholipase A2 receptor	PLA2R1	CKQPVENQE	643	651	38.0907	0.128049	FALSE	0.299	0.051	73.89	94.47	FALSE	FALSE	FALSE	0	TRUE	TRUE	FALSE	FALSE	Disorder:0.3;Localisation:Secreted;Topology:Extracellular;Domain:C-type lectin 3,Lectin_C
Q9H7N4	Splicing factor, arginine/serine-rich 19	SCAF1	DLRPGESED	116	124	37.8442	0.127769	FALSE	0.393	0.299	39.2207	47.65	FALSE	FALSE	FALSE	1	FALSE	FALSE	FALSE	FALSE	Disorder:0.39
A6NCN8	Testis-expressed protein 52	TEX52	FFLPSESWE	43	51	37.7013	0.127606	FALSE	0.298	0.274	60.3913	70.24	FALSE	FALSE	FALSE	0	FALSE	FALSE	FALSE	FALSE	Disorder:0.3;Domain:DUF4532
Q9UI17	Dimethylglycine dehydrogenase, mitochondrial	DMGDH	LFGPYESQE	308	316	37.6854	0.127588	FALSE	0.352	0.098	98.502	98.85	FALSE	FALSE	FALSE	0	FALSE	FALSE	FALSE	FALSE	Disorder:0.35;Surface accessibility:15.67%;Domain:DAO
Q99575	Ribonucleases P/MRP protein subunit POP1	POP1	YCGPQESKH	892	900	37.5773	0.127465	FALSE	0.448	0.19	90.5893	95.29	FALSE	TRUE	FALSE	0	FALSE	FALSE	FALSE	FALSE	Localisation:Secreted
O60502	Protein O-GlcNAcase	MGEA5	KEIPVESIE	257	265	37.2603	0.127104	FALSE	0.156	0.043	97.8007	98.68	FALSE	FALSE	FALSE	0	FALSE	FALSE	FALSE	FALSE	Disorder:0.16;Surface accessibility:39.89%;Domain:NAGidase
O96019	Actin-like protein 6A	ACTL6A	LRVPRENME	75	83	37.15	0.126978	FALSE	0.384	0.128	96.3733	97.96	FALSE	FALSE	FALSE	0	TRUE	TRUE	FALSE	FALSE	Disorder:0.38;Domain:Actin
P06400	Retinoblastoma-associated protein	RB1	KHLPGESKF	889	897	36.8345	0.126619	FALSE	0.682	0.638	41.516	62.08	FALSE	TRUE	FALSE	0	TRUE	TRUE	TRUE	TRUE	Domain:Rb_C
Q9Y6Y8	SEC23-interacting protein	SEC23IP	ASLPSESNE	736	744	36.727	0.126496	FALSE	0.638	0.069	33.384	37.52	FALSE	FALSE	FALSE	0	TRUE	FALSE	FALSE	FALSE	FALSE
P23497	Nuclear autoantigen Sp-100	SP100	KAEPTESCE	241	249	36.6449	0.126403	FALSE	0.479	0.41	34.3767	39.35	FALSE	FALSE	FALSE	0	TRUE	TRUE	TRUE	FALSE	FALSE
O15209	Zinc finger and BTB domain-containing protein 22	ZBTB22	YFSPRESTD	208	216	36.5596	0.126306	FALSE	0.58	0.568	34.6347	47.63	FALSE	FALSE	FALSE	0	FALSE	FALSE	FALSE	FALSE	FALSE
Q9Y493	Zonadhesin	ZAN	CQLPGESHY	1931	1939	36.4915	0.126228	FALSE	0.073	0.03			FALSE	TRUE	FALSE	0	FALSE	FALSE	FALSE	FALSE	Disorder:0.07;Topology:Extracellular;Domain:VWD,VWFD 3
Q9HCJ0	Trinucleotide repeat-containing gene 6C protein	TNRC6C	NLLPQESTE	153	161	36.4537	0.126185	FALSE	0.681	0.682	32.616	43.65	FALSE	FALSE	FALSE	0	TRUE	TRUE	FALSE	FALSE	FALSE
Q5TDP6	Lengsin	LGSN	LAGPDESTD	438	446	36.4218	0.126149	FALSE	0.497	0.067	47.7767	57.19	FALSE	FALSE	FALSE	0	FALSE	FALSE	FALSE	FALSE	Domain:Gln-synt_C
Q02108	Guanylate cyclase soluble subunit alpha-1	GUCY1A1	GQVPNESSE	23	31	36.3959	0.126119	FALSE	0.532	0.047	25.2513	33.15	FALSE	FALSE	FALSE	0	TRUE	FALSE	FALSE	FALSE	FALSE
P31350	Ribonucleoside-diphosphate reductase subunit M2	RRM2	MSSPTENSF	375	383	36.3221	0.126035	FALSE	0.426	0.044	58.28	72.83	FALSE	FALSE	FALSE	0	TRUE	FALSE	FALSE	FALSE	FALSE
Q969R2	Oxysterol-binding protein 2	OSBP2	LKIPSESGE	340	348	36.2642	0.125969	FALSE	0.302	0.119	68.6153	81.68	FALSE	FALSE	FALSE	0	TRUE	FALSE	FALSE	FALSE	Disorder:0.3
Q14676	Mediator of DNA damage checkpoint protein 1	MDC1	EELPVENRE	460	468	36.2041	0.125901	FALSE	0.573	0.522	32.0567	37.16	FALSE	TRUE	FALSE	0	TRUE	FALSE	FALSE	FALSE	FALSE
Q16787	Laminin subunit alpha-3	LAMA3	LVVPAENYD	1205	1213	36.1993	0.125895	FALSE	0.035	0.123	82.8787	92.41	FALSE	FALSE	FALSE	0	TRUE	FALSE	FALSE	FALSE	Disorder:0.04;Localisation:Secreted
Q5TYX0	PRAME family member 5	PRAMEF5	YPAPRESYD	413	421	36.1054	0.125789	FALSE	0.094	0.024	93.2153	96.08	FALSE	FALSE	FALSE	0	TRUE	FALSE	FALSE	FALSE	Disorder:0.09
Q5VT98	PRAME family member 20	PRAMEF20	YPAPRESYD	412	420	36.1054	0.125789	FALSE	0.062	0.031	92.678	95.53	FALSE	FALSE	FALSE	0	TRUE	FALSE	FALSE	FALSE	Disorder:0.06
Q5VXH4	PRAME family member 6	PRAMEF6	YPAPRESYD	413	421	36.1054	0.125789	FALSE	0.083	0.022	93.1593	96.19	FALSE	FALSE	FALSE	0	TRUE	FALSE	FALSE	FALSE	Disorder:0.08
Q9UBS9	SUN domain-containing ossification factor	SUCO	LLLPAESVD	666	674	36.0941	0.125776	FALSE	0.166	0.147	34.418	37.66	FALSE	FALSE	FALSE	0	TRUE	TRUE	TRUE	FALSE	Disorder:0.17
O43823	A-kinase anchor protein 8	AKAP8	RFQPFESYD	127	135	36.0461	0.125721	FALSE	0.558	0.785	39.4167	45.82	FALSE	FALSE	FALSE	0	TRUE	TRUE	TRUE	FALSE	FALSE
Q9H3M9	Ataxin-3-like protein	ATXN3L	LQQPSENMD	62	70	36.0275	0.1257	FALSE	0.356	0.046	89.0207	93.68	FALSE	FALSE	FALSE	0	TRUE	TRUE	FALSE	FALSE	Disorder:0.36;Surface accessibility:20.78%;Domain:Josephin
O75326	Semaphorin-7A	SEMA7A	LSCPMESRH	564	572	35.6023	0.125216	FALSE	0.292	0.143	97.0913	98.46	FALSE	TRUE	FALSE	0	TRUE	TRUE	TRUE	TRUE	Disorder:0.29;Surface accessibility:23.67%;Domain:Ig_2
Q99758	ATP-binding cassette sub-family A member 3	ABCA3	FILPRESTH	796	804	35.5367	0.125141	FALSE	0.279	0.149	78.1387	84.49	FALSE	TRUE	FALSE	0	TRUE	FALSE	FALSE	FALSE	Disorder:0.28;Localisation:Secreted
P55081	Microfibrillar-associated protein 1	MFAP1	DYAPMESSD	46	54	35.3921	0.124976	FALSE	0.655	0.412	64.738	85.33	FALSE	FALSE	FALSE	0	FALSE	FALSE	FALSE	FALSE	Localisation:Secreted
Q4L235	Beta-alanine-activating enzyme	AASDH	LRVPDESLF	574	582	35.222	0.124783	FALSE	0.16	0.043	75.7727	85.71	FALSE	FALSE	FALSE	0	FALSE	FALSE	FALSE	FALSE	Disorder:0.16;Domain:PP-binding,Carrier
Q8IVF2	Protein AHNAK2	AHNAK2	VSAPGESIE	2660	2668	35.1867	0.124742	FALSE	0.293	0.362			FALSE	FALSE	FALSE	0	TRUE	FALSE	FALSE	FALSE	Disorder:0.29
P11137	Microtubule-associated protein 2	MAP2	PCFPVESKE	757	765	35.1434	0.124693	FALSE	0.572	0.479	33.3227	48.8	FALSE	TRUE	FALSE	0	TRUE	FALSE	FALSE	FALSE	Domain:MAP2_projctn
Q9Y2F5	Little elongation complex subunit 1	ICE1	GSSPVENSD	942	950	35.1187	0.124665	FALSE	0.587	0.311	25.25	27.23	FALSE	FALSE	FALSE	0	TRUE	FALSE	FALSE	FALSE	FALSE
P55265	Double-stranded RNA-specific adenosine deaminase	ADAR	GTIPVESSD	1009	1017	34.9273	0.124447	FALSE	0.479	0.078	76.1407	91.56	FALSE	FALSE	FALSE	0	TRUE	TRUE	TRUE	FALSE	Domain:A_deamin,A to I editase
Q96JX3	Protein SERAC1	SERAC1	HVVPVESAD	602	610	34.8982	0.124414	FALSE	0.043	0.037	88.6293	93.41	FALSE	FALSE	FALSE	0	TRUE	FALSE	FALSE	FALSE	Disorder:0.04
Q8N0W3	L-fucose kinase	FUK	TCLPVENPE	109	117	34.8513	0.12436	FALSE	0.073	0.047	91.71	96.81	FALSE	FALSE	TRUE	0	TRUE	FALSE	FALSE	FALSE	Disorder:0.07;Domain:Fucokinase
A6NKB5	Pecanex-like protein 2	PCNX2	GQMPNESNF	568	576	34.8132	0.124317	FALSE	0.506	0.585	34.6353	41.36	FALSE	FALSE	FALSE	0	FALSE	FALSE	FALSE	FALSE	FALSE
Q8N6Q8	Methyltransferase-like protein 25	METTL25	QGLPTESLF	467	475	34.7331	0.124226	FALSE	0.053	0.047	86.754	96.29	FALSE	FALSE	FALSE	0	FALSE	FALSE	FALSE	FALSE	Disorder:0.05
Q92502	StAR-related lipid transfer protein 8	STARD8	LLLPDENRE	685	693	34.7315	0.124224	FALSE	0.066	0.059	96.2053	97.77	FALSE	TRUE	FALSE	0	TRUE	FALSE	FALSE	FALSE	Disorder:0.07;Domain:Rho-GAP,RhoGAP
Q8WXI7	Mucin-16	MUC16	YSTPSESSH	8869	8877	34.6557	0.124138	FALSE	0.526	0.302			FALSE	TRUE	FALSE	0	TRUE	TRUE	TRUE	FALSE	Topology:Extracellular
Q86WP2	Vasculin	GPBP1	TSFPHESTF	236	244	34.6272	0.124105	FALSE	0.491	0.622	44.7867	52.59	FALSE	FALSE	FALSE	0	TRUE	FALSE	FALSE	FALSE	FALSE
Q9BQG0	Myb-binding protein 1A	MYBBP1A	LKSPAESCD	607	615	34.5606	0.124029	FALSE	0.047	0.173	91.514	94.69	FALSE	FALSE	FALSE	0	TRUE	TRUE	FALSE	FALSE	Disorder:0.05;Domain:DNA_pol_phi
Q8N3Z6	Zinc finger CCHC domain-containing protein 7	ZCCHC7	NRWPQENKE	437	445	34.4475	0.123901	FALSE	0.66	0.186	36.628	43.24	FALSE	TRUE	FALSE	0	TRUE	FALSE	FALSE	FALSE	FALSE
O15143	Actin-related protein 2/3 complex subunit 1B	ARPC1B	RWAPNENKF	103	111	34.3801	0.123824	FALSE	0.124	0.052	98.74	98.96	FALSE	TRUE	FALSE	0	TRUE	TRUE	FALSE	FALSE	Disorder:0.12
P17544	Cyclic AMP-dependent transcription factor ATF-7	ATF7	LESPKESSE	422	430	34.3622	0.123804	FALSE	0.66	0.178			FALSE	FALSE	FALSE	0	TRUE	TRUE	FALSE	FALSE	FALSE
P47710	Alpha-S1-casein	CSN1S1	LQNPSESSE	27	35	34.1489	0.123561	FALSE	0.549	0.092	43.4107	58.93	FALSE	FALSE	FALSE	0	FALSE	FALSE	FALSE	FALSE	Localisation:Secreted
O95522	PRAME family member 12	PRAMEF12	YPAPLESYD	411	419	34.0702	0.123471	FALSE	0.074	0.036	91.994	96.01	FALSE	FALSE	FALSE	0	TRUE	FALSE	FALSE	FALSE	Disorder:0.07
Q5VWM4	PRAME family member 8	PRAMEF8	YPAPLESYD	411	419	34.0702	0.123471	FALSE	0.102	0.035	93.9647	97.07	FALSE	FALSE	FALSE	0	TRUE	FALSE	FALSE	FALSE	Disorder:0.1
Q5VXH5	PRAME family member 7	PRAMEF7	YPAPLESYD	411	419	34.0702	0.123471	FALSE	0.102	0.035	93.6747	96.44	FALSE	FALSE	FALSE	0	TRUE	FALSE	FALSE	FALSE	Disorder:0.1
Q99683	Mitogen-activated protein kinase kinase kinase 5	MAP3K5	LGIPDENFE	1018	1026	34.0413	0.123438	TRUE	0.464	0.401	29.808	33.48	FALSE	FALSE	FALSE	0	TRUE	TRUE	TRUE	TRUE	FALSE
Q92831	Histone acetyltransferase KAT2B	KAT2B	EYNPPESEY	801	809	34.0098	0.123402	FALSE	0.135	0.037	93.096	95.83	FALSE	FALSE	TRUE	1	TRUE	TRUE	TRUE	FALSE	Disorder:0.14;Domain:Bromodomain
O95490	Adhesion G protein-coupled receptor L2	ADGRL2	GGLPTESPH	1106	1114	33.8375	0.123206	FALSE	0.199	0.048	37.5913	47.86	FALSE	TRUE	TRUE	0	FALSE	FALSE	FALSE	FALSE	Disorder:0.2;Domain:Latrophilin
A6NFY4	Nuclear envelope integral membrane protein 2	NEMP2	FWIPKESNE	108	116	33.7471	0.123103	FALSE	0.019	0.022	75.508	85.15	FALSE	FALSE	FALSE	0	FALSE	FALSE	FALSE	FALSE	Disorder:0.02
P22303	Acetylcholinesterase	ACHE	HVLPQESVF	318	326	33.5868	0.12292	FALSE	0.066	0.132	97.1753	98.65	FALSE	FALSE	FALSE	0	TRUE	TRUE	FALSE	FALSE	Disorder:0.07;Surface accessibility:48.56%;Localisation:Secreted;Domain:COesterase
Q99733	Nucleosome assembly protein 1-like 4	NAP1L4	KQVPNESFF	282	290	33.5824	0.122915	FALSE	0.37	0.405	92.3833	98.07	FALSE	FALSE	FALSE	0	FALSE	FALSE	FALSE	FALSE	Disorder:0.37;Domain:NAP
Q16099	Glutamate receptor ionotropic, kainate 4	GRIK4	MDVPIESVD	649	657	33.501	0.122823	FALSE	0.131	0.032	76.644	90.39	FALSE	FALSE	FALSE	0	TRUE	TRUE	TRUE	FALSE	Disorder:0.13;Topology:Extracellular;Domain:Lig_chan
O00533	Neural cell adhesion molecule L1-like protein	CHL1	DMQPTESAD	1154	1162	33.3814	0.122687	FALSE	0.577	0.186	34.9107	37.16	FALSE	FALSE	FALSE	0	TRUE	FALSE	FALSE	FALSE	Domain:Bravo_FIGEY
Q7Z5P9	Mucin-19	MUC19	TGLPGESAE	4241	4249	33.3741	0.122678	FALSE	0.613	0.682			FALSE	FALSE	FALSE	0	TRUE	TRUE	TRUE	FALSE	FALSE
P23921	Ribonucleoside-diphosphate reductase large subunit	RRM1	MRYPFESAE	515	523	33.3717	0.122676	FALSE	0.036	0.073	98.19	98.52	FALSE	FALSE	FALSE	0	TRUE	FALSE	FALSE	FALSE	Disorder:0.04;Surface accessibility:36.33%;Domain:Ribonuc_red_lgC
O15040	Tectonin beta-propeller repeat-containing protein 2	TECPR2	NGVPQENTD	535	543	33.3237	0.122621	FALSE	0.736	0.486	32.422	37.89	FALSE	FALSE	FALSE	0	FALSE	FALSE	FALSE	FALSE	FALSE
Q63HM1	Kynurenine formamidase	AFMID	IYFPDESSE	78	86	33.3022	0.122596	FALSE	0.24	0.086	91.6067	98.76	FALSE	FALSE	FALSE	0	FALSE	FALSE	FALSE	FALSE	Disorder:0.24
P51685	C-C chemokine receptor type 8	CCR8	RQMPRESCE	328	336	33.26	0.122548	FALSE	0.341	0.024	45.7807	71.79	FALSE	FALSE	FALSE	0	TRUE	FALSE	FALSE	FALSE	Disorder:0.34
O76064	E3 ubiquitin-protein ligase RNF8	RNF8	LGVPLENKE	108	116	33.1771	0.122454	FALSE	0.255	0.126	92.1793	97.99	FALSE	TRUE	FALSE	0	TRUE	TRUE	TRUE	TRUE	Disorder:0.26;Domain:FHA
Q0VF96	Cingulin-like protein 1	CGNL1	GSVPKENSE	91	99	32.951	0.122196	FALSE	0.662	0.291	27.4213	34.4	FALSE	FALSE	FALSE	0	TRUE	FALSE	FALSE	FALSE	FALSE
Q9HCE9	Anoctamin-8	ANO8	KTVPTENCD	58	66	32.9437	0.122188	FALSE	0.132	0.134	58.7127	95.26	FALSE	FALSE	FALSE	0	FALSE	FALSE	FALSE	FALSE	Disorder:0.13;Topology:Extracellular
Q6ZR37	Pleckstrin homology domain-containing family G member 7	PLEKHG7	FTLPAESSE	370	378	32.8646	0.122098	FALSE	0.493	0.046	42.5146	63.9	FALSE	FALSE	FALSE	0	TRUE	FALSE	FALSE	FALSE	FALSE
Q5SXH7	Pleckstrin homology domain-containing family S member 1	PLEKHS1	HYEPMESSF	247	255	32.8153	0.122042	FALSE	0.585	0.938	47.6347	57.95	FALSE	FALSE	FALSE	0	FALSE	FALSE	FALSE	FALSE	FALSE
Q9ULE4	Protein FAM184B	FAM184B	GRLPQESPE	174	182	32.8071	0.122033	FALSE	0.865	0.118	31.0433	39.98	FALSE	FALSE	TRUE	0	FALSE	FALSE	FALSE	FALSE	Domain:FAM184
Q5H9R7	Serine/threonine-protein phosphatase 6 regulatory subunit 3	PPP6R3	LASPFENTE	400	408	32.7763	0.121998	FALSE	0.084	0.102	61.9367	93.15	FALSE	FALSE	FALSE	0	TRUE	FALSE	FALSE	FALSE	Disorder:0.08;Domain:SAPS
Q86TV6	Tetratricopeptide repeat protein 7B	TTC7B	IFCPQENTE	318	326	32.7298	0.121945	FALSE	0.227	0.135	89.5907	95.03	FALSE	FALSE	FALSE	0	TRUE	FALSE	FALSE	FALSE	Disorder:0.23;Surface accessibility:14.67%
Q13045	Protein flightless-1 homolog	FLII	YWVPVEYEE	940	948	32.6524	0.121856	FALSE	0.15	0.422	59.1967	95.15	TRUE	FALSE	FALSE	1	FALSE	FALSE	FALSE	FALSE	Disorder:0.15
P78395	Melanoma antigen preferentially expressed in tumors	PRAME	YPVPLESYE	441	449	32.5685	0.121761	FALSE	0.045	0.044	87.176	92.41	FALSE	FALSE	FALSE	0	TRUE	FALSE	FALSE	FALSE	Disorder:0.05
Q9BTF0	THUMP domain-containing protein 2	THUMPD2	LPLPSESVD	361	369	32.5613	0.121753	FALSE	0.033	0.043	95.7487	98.57	FALSE	FALSE	FALSE	0	FALSE	FALSE	FALSE	FALSE	Disorder:0.03;Domain:UPF0020
Q8N2C7	Protein unc-80 homolog	UNC80	LAQPAENHE	2860	2868	32.4373	0.121611	FALSE	0.153	0.028			FALSE	TRUE	FALSE	0	FALSE	FALSE	FALSE	FALSE	Disorder:0.15
Q5VWN6	Protein FAM208B	FAM208B	SEEPVENKE	1350	1358	32.3801	0.121546	FALSE	0.559	0.137	30.612	38.12	FALSE	TRUE	FALSE	0	FALSE	FALSE	FALSE	FALSE	FALSE
Q92613	Protein Jade-3	JADE3	MQVPQESLE	579	587	32.3717	0.121537	FALSE	0.65	0.681	32.4487	39.37	FALSE	FALSE	FALSE	0	FALSE	FALSE	FALSE	FALSE	FALSE
P30304	M-phase inducer phosphatase 1	CDC25A	LIDPDENKE	134	142	32.357	0.12152	FALSE	0.456	0.358	47.494	61.17	FALSE	TRUE	FALSE	0	TRUE	TRUE	FALSE	FALSE	Domain:M-inducer_phosp
P42858	Huntingtin	HTT	LLVPVEDEH	298	306	32.3273	0.121486	TRUE	0.002	0.044	86.8893	95.4	FALSE	TRUE	FALSE	1	TRUE	TRUE	FALSE	FALSE	Disorder:0.0
Q9ULV5	Heat shock factor protein 4	HSF4	LQPPQESVE	382	390	32.2794	0.121432	FALSE	0.685	0.68	37.124	45.99	FALSE	FALSE	FALSE	0	TRUE	FALSE	FALSE	FALSE	FALSE
Q96AV8	Transcription factor E2F7	E2F7	LFRPIENKD	107	115	32.2514	0.1214	FALSE	0.444	0.246	44.7493	57.13	FALSE	TRUE	FALSE	0	TRUE	FALSE	FALSE	FALSE	FALSE
O43933	Peroxisome biogenesis factor 1	PEX1	EILPDESKF	1115	1123	32.0366	0.121155	FALSE	0.252	0.413	28.05	34.94	FALSE	TRUE	FALSE	0	TRUE	FALSE	FALSE	FALSE	Disorder:0.25
Q02156	Protein kinase C epsilon type	PRKCE	LMSPGENGE	386	394	31.9581	0.121066	FALSE	0.714	0.161	32.1607	38.12	FALSE	FALSE	FALSE	0	TRUE	TRUE	TRUE	FALSE	FALSE
Q9HBE1	POZ-, AT hook-, and zinc finger-containing protein 1	PATZ1	HQDPIESSD	555	563	31.8266	0.120916	FALSE	0.587	0.114	34.562	39.53	FALSE	FALSE	FALSE	0	TRUE	TRUE	FALSE	FALSE	Domain:zf-C2H2_assoc3
Q9H094	Neuroblastoma breakpoint family member 3	NBPF3	EEAPQESWD	339	347	31.8095	0.120897	FALSE	0.793	0.363	39.72	44.64	FALSE	FALSE	FALSE	0	TRUE	FALSE	FALSE	FALSE	Domain:DUF1220,NBPF 2
P22352	Glutathione peroxidase 3	GPX3	KQEPGENSE	106	114	31.6788	0.120748	FALSE	0.416	0.028			FALSE	FALSE	FALSE	0	TRUE	FALSE	FALSE	FALSE	Localisation:Secreted;Domain:GSHPx
Q9NQX0	Putative histone-lysine N-methyltransferase PRDM6	PRDM6	KSGPIESGF	435	443	31.632	0.120694	FALSE	0.397	0.149	33.3527	38.86	FALSE	FALSE	FALSE	0	TRUE	FALSE	FALSE	FALSE	Disorder:0.4
Q5BKZ1	DBIRD complex subunit ZNF326	ZNF326	RFGPYESYD	70	78	31.5574	0.120609	TRUE	0.518	0.458	40.8	46.24	FALSE	FALSE	FALSE	0	FALSE	FALSE	FALSE	FALSE	FALSE
Q6PRD1	Probable G-protein coupled receptor 179	GPR179	YICPWENAE	991	999	31.474	0.120514	FALSE	0.392	0.911	27.5313	31.59	FALSE	FALSE	FALSE	0	FALSE	FALSE	FALSE	FALSE	Disorder:0.39
Q8TE23	Taste receptor type 1 member 2	TAS1R2	LAEPAENSD	18	26	31.3167	0.120335	FALSE	0.008	0.023	58.1213	92.43	FALSE	FALSE	FALSE	0	TRUE	TRUE	FALSE	FALSE	Disorder:0.01;Topology:Extracellular
Q05D32	CTD small phosphatase-like protein 2	CTDSPL2	NGIPIESWF	416	424	31.3076	0.120325	FALSE	0.121	0.051	97.4007	98.73	FALSE	FALSE	FALSE	0	TRUE	FALSE	FALSE	FALSE	Disorder:0.12;Domain:NIF,FCP1 homology
Q6IQ32	Activity-dependent neuroprotector homeobox protein 2	ADNP2	FQIPVENLD	2	10	31.2945	0.12031	FALSE	0.397	0.075	54.6677	69.48	FALSE	FALSE	FALSE	0	TRUE	TRUE	FALSE	FALSE	Disorder:0.4
Q96M02	Centrosomal protein C10orf90	C10orf90	GSFPLENTE	364	372	31.2509	0.12026	FALSE	0.381	0.501	34.3607	42.95	FALSE	FALSE	FALSE	0	TRUE	TRUE	TRUE	FALSE	Disorder:0.38
Q5JPB2	Zinc finger protein 831	ZNF831	DSVPLESTE	1555	1563	31.1862	0.120187	FALSE	0.689	0.71	33.5133	41.84	FALSE	FALSE	FALSE	0	FALSE	FALSE	FALSE	FALSE	FALSE
Q8TEL6	Short transient receptor potential channel 4-associated protein	TRPC4AP	KKEPAESSF	523	531	31.1633	0.120161	FALSE	0.15	0.032	89.2973	95.83	FALSE	FALSE	FALSE	0	TRUE	TRUE	FALSE	FALSE	Disorder:0.15;Domain:DUF3689
P48200	Iron-responsive element-binding protein 2	IREB2	QFLPGENAD	892	900	31.0993	0.120088	FALSE	0.199	0.055	97.1013	98.55	FALSE	FALSE	FALSE	0	TRUE	FALSE	FALSE	FALSE	Disorder:0.2;Domain:Aconitase_C
P12277	Creatine kinase B-type	CKB	LRFPAEDEF	12	20	30.9146	0.119877	FALSE	0.358	0.27	96.6533	98.39	FALSE	FALSE	FALSE	1	TRUE	TRUE	FALSE	FALSE	Disorder:0.36;Localisation:Secreted;Domain:Phosphagen kinase N-terminal
P43246	DNA mismatch repair protein Msh2	MSH2	CFVPCESAE	693	701	30.8293	0.11978	FALSE	0.01	0.134	98.2427	98.69	FALSE	FALSE	FALSE	0	TRUE	TRUE	TRUE	TRUE	Disorder:0.01;Surface accessibility:23.33%;Domain:MutS_V
O75127	Pentatricopeptide repeat-containing protein 1, mitochondrial	PTCD1	RLQPMESNY	168	176	30.769	0.119712	FALSE	0.205	0.055	92.8993	97.1	FALSE	FALSE	FALSE	0	FALSE	FALSE	FALSE	FALSE	Disorder:0.2;Domain:PPR
Q96PP4	Testis-specific gene 13 protein	TSGA13	RTAPGESAF	250	258	30.7189	0.119655	FALSE	0.548	0.122	55.3413	66.05	FALSE	FALSE	FALSE	0	TRUE	FALSE	FALSE	FALSE	Domain:TSGA13
P57682	Krueppel-like factor 3	KLF3	RPLPVESPD	244	252	30.6283	0.119551	FALSE	0.685	0.127	48.064	55	FALSE	FALSE	TRUE	0	TRUE	FALSE	FALSE	FALSE	FALSE
Q9H4I0	Double-strand-break repair protein rad21-like protein 1	RAD21L1	VDLPKENFE	94	102	30.4829	0.119386	FALSE	0.134	0.068	62.71	73.34	FALSE	FALSE	FALSE	0	TRUE	FALSE	FALSE	FALSE	Disorder:0.13;Domain:Rad21_Rec8_N
Q9NRY4	Rho GTPase-activating protein 35	ARHGAP35	KKFPKENHE	1362	1370	30.3718	0.119259	FALSE	0.18	0.094	95.652	97.55	FALSE	TRUE	FALSE	0	TRUE	TRUE	TRUE	FALSE	Disorder:0.18;Surface accessibility:34.11%;Domain:Rho-GAP,RhoGAP
Q14031	Collagen alpha-6(IV) chain	COL4A6	KGQPGESGF	1084	1092	30.369	0.119256	FALSE	0.78	0.469	38.0353	48.35	FALSE	FALSE	FALSE	0	FALSE	FALSE	FALSE	FALSE	Localisation:Secreted;Domain:Collagen
P49918	Cyclin-dependent kinase inhibitor 1C	CDKN1C	DAAPQESAE	217	225	30.3529	0.119238	FALSE	0.868	0.664	51.346	65.6	FALSE	FALSE	FALSE	0	TRUE	FALSE	FALSE	FALSE	FALSE
Q6R2W3	SCAN domain-containing protein 3	ZBED9	QQTPCESAF	515	523	30.1944	0.119057	FALSE	0.479	0.253	75.0953	84.18	FALSE	FALSE	FALSE	0	FALSE	FALSE	FALSE	FALSE	Domain:Integrase catalytic
Q9NPG4	Protocadherin-12	PCDH12	QGAPAESRE	832	840	30.1186	0.118971	FALSE	0.578	0.388	28.812	30.89	FALSE	TRUE	FALSE	0	FALSE	FALSE	FALSE	FALSE	FALSE
Q9BUR4	Telomerase Cajal body protein 1	WRAP53	FPEPTESGD	485	493	30.0522	0.118895	FALSE	0.662	0.133	65.2813	89.11	FALSE	FALSE	FALSE	0	TRUE	TRUE	FALSE	FALSE	FALSE
Q14002	Carcinoembryonic antigen-related cell adhesion molecule 7	CEACAM7	NFNPVENKD	154	162	30.0447	0.118887	FALSE	0.348	0.118	94.89	97.75	FALSE	TRUE	FALSE	0	FALSE	FALSE	FALSE	FALSE	Disorder:0.35;Localisation:Secreted;Domain:Ig-like C2-type,Ig_3
P31271	Homeobox protein Hox-A13	HOXA13	LGGPGESRH	258	266	30.0399	0.118881	FALSE	0.539	0.104	44.5753	54.86	FALSE	TRUE	FALSE	0	FALSE	FALSE	FALSE	FALSE	FALSE
Q6F5E8	Capping protein, Arp2/3 and myosin-I linker protein 2	CARMIL2	RSSPSESTD	142	150	29.9902	0.118825	FALSE	0.502	0.029	52.6093	73.96	FALSE	FALSE	FALSE	0	FALSE	FALSE	FALSE	FALSE	FALSE
O60306	RNA helicase aquarius	AQR	RRKPKENNF	658	666	29.9825	0.118816	FALSE	0.212	0.106	87.054	98	FALSE	FALSE	FALSE	0	TRUE	FALSE	FALSE	FALSE	Disorder:0.21;Surface accessibility:35.33%;Domain:Aquarius_N
Q5CZC0	Fibrous sheath-interacting protein 2	FSIP2	ACLPLESKD	5974	5982	29.9194	0.118744	FALSE	0.06	0.086			FALSE	TRUE	FALSE	0	FALSE	FALSE	FALSE	FALSE	Disorder:0.06;Domain:FSIP2
P35568	Insulin receptor substrate 1	IRS1	RSIPLESCF	62	70	29.9124	0.118736	FALSE	0.362	0.402	95.43	96.93	FALSE	FALSE	FALSE	0	TRUE	TRUE	TRUE	FALSE	Disorder:0.36;Surface accessibility:36.33%;Domain:PH
Q9NY72	Sodium channel subunit beta-3	SCN3B	LAIPSENKE	199	207	29.8914	0.118712	FALSE	0.481	0.05	59.6487	80.29	FALSE	TRUE	FALSE	0	TRUE	TRUE	FALSE	FALSE	FALSE
Q16665	Hypoxia-inducible factor 1-alpha	HIF1A	VLKPVESSD	360	368	29.8709	0.118689	TRUE	0.212	0.093	50.638	82.18	FALSE	FALSE	FALSE	0	TRUE	TRUE	TRUE	FALSE	Disorder:0.21
Q9H8E8	Cysteine-rich protein 2-binding protein	KAT14	KYYPLESTE	763	771	29.8535	0.118669	FALSE	0.022	0.028	86.2027	92.56	FALSE	FALSE	FALSE	0	FALSE	FALSE	FALSE	FALSE	Disorder:0.02;Domain:N-acetyltransferase
Q09MP3	RAD51-associated protein 2	RAD51AP2	QEVPNESCY	1059	1067	29.7072	0.118503	FALSE	0.588	0.105	34.3907	39.54	FALSE	FALSE	FALSE	0	FALSE	FALSE	FALSE	FALSE	FALSE
Q9Y6Q6	Tumor necrosis factor receptor superfamily member 11A	TNFRSF11A	RQMPTEDEY	341	349	29.6742	0.118465	TRUE	0.717	0.377	43.704	57.93	FALSE	FALSE	FALSE	1	TRUE	TRUE	TRUE	TRUE	FALSE
P47874	Olfactory marker protein	OMP	LLQPAESVY	45	53	29.6423	0.118429	FALSE	0.394	0.321	97.974	98.75	FALSE	FALSE	FALSE	0	TRUE	FALSE	FALSE	FALSE	Disorder:0.39;Domain:Olfactory_mark
Q8N3C0	Activating signal cointegrator 1 complex subunit 3	ASCC3	QRNPIESQF	882	890	29.6238	0.118408	FALSE	0.139	0.039	77.4607	91.13	FALSE	FALSE	FALSE	0	FALSE	FALSE	FALSE	FALSE	Disorder:0.14;Domain:Helicase C-terminal 1
Q6SJ93	Protein FAM111B	FAM111B	YGKPSESIY	100	108	29.4975	0.118264	FALSE	0.17	0.152	88.1493	90.5	FALSE	FALSE	FALSE	0	FALSE	FALSE	FALSE	FALSE	Disorder:0.17
P24394	Interleukin-4 receptor subunit alpha	IL4R	FEAPVECEE	365	373	29.4074	0.118161	FALSE	0.291	0.192	36.368	40.03	FALSE	FALSE	FALSE	1	TRUE	TRUE	TRUE	TRUE	Disorder:0.29;Localisation:Secreted
Q14249	Endonuclease G, mitochondrial	ENDOG	FLVPIESIE	263	271	29.3867	0.118138	FALSE	0.062	0.05	96.6127	97.9	FALSE	FALSE	FALSE	0	TRUE	TRUE	FALSE	FALSE	Disorder:0.06;Domain:Endonuclease_NS
Q9BZQ6	ER degradation-enhancing alpha-mannosidase-like protein 3	EDEM3	TSNPTENHE	864	872	29.3136	0.118054	FALSE	0.816	0.261	21.1707	23.93	FALSE	TRUE	FALSE	0	TRUE	FALSE	FALSE	FALSE	FALSE
Q68DQ2	Very large A-kinase anchor protein	CRYBG3	DRQPKESFF	114	122	29.2499	0.117982	FALSE	0.482	0.593	61.6847	85.97	FALSE	FALSE	FALSE	0	FALSE	FALSE	FALSE	FALSE	FALSE
Q96QB1	Rho GTPase-activating protein 7	DLC1	MLLPDENRE	1191	1199	29.2315	0.117961	FALSE	0.044	0.086	93.258	96.28	FALSE	TRUE	FALSE	0	TRUE	TRUE	TRUE	FALSE	Disorder:0.04;Surface accessibility:42.0%;Domain:Rho-GAP,RhoGAP
O60333	Kinesin-like protein KIF1B	KIF1B	GRDPSESSF	1616	1624	29.2091	0.117935	FALSE	0.515	0.146	26.6767	47.02	FALSE	FALSE	FALSE	0	TRUE	TRUE	FALSE	FALSE	FALSE
Q9BUZ4	TNF receptor-associated factor 4	TRAF4	GMCPQESVY	158	166	29.13	0.117845	TRUE	0.055	0.005	93.6727	95.59	FALSE	FALSE	FALSE	0	TRUE	TRUE	TRUE	TRUE	Disorder:0.06;Domain:zf-TRAF
P12111	Collagen alpha-3(VI) chain	COL6A3	QHAPSESVD	2668	2676	29.1158	0.117829	FALSE	0.412	0.07			FALSE	FALSE	FALSE	0	FALSE	FALSE	FALSE	FALSE	Localisation:Secreted;Domain:VWFA 12,VWA
O75665	Oral-facial-digital syndrome 1 protein	OFD1	LPSPTESRH	772	780	29.0587	0.117764	FALSE	0.695	0.359	40.386	45.2	FALSE	TRUE	FALSE	0	TRUE	FALSE	FALSE	FALSE	FALSE
P17098	Zinc finger protein 8	ZNF8	GKQPGENSD	225	233	29.0426	0.117746	FALSE	0.805	0.059	34.9187	39.43	FALSE	FALSE	FALSE	0	TRUE	FALSE	FALSE	FALSE	FALSE
O95561	Uncharacterized protein C1orf105	C1orf105	DDIPTESIH	131	139	29.0007	0.117698	FALSE	0.415	0.3	71.862	91.34	FALSE	TRUE	FALSE	0	FALSE	FALSE	FALSE	FALSE	Domain:DUF4548
Q9NRF2	SH2B adapter protein 1	SH2B1	LLGPSESND	424	432	28.9959	0.117693	FALSE	0.609	0.552	37.6573	46.46	FALSE	FALSE	FALSE	0	TRUE	FALSE	FALSE	FALSE	FALSE
A0A087WUL8	Neuroblastoma breakpoint family member 19	NBPF19	EEVPQESWD	283	291	28.992	0.117688	FALSE	0.725	0.344	31.2073	34.86	FALSE	FALSE	FALSE	0	FALSE	FALSE	FALSE	FALSE	Domain:DUF1220,NBPF 2
B4DH59	Neuroblastoma breakpoint family member 26	NBPF26	EEVPQESWD	214	222	28.992	0.117688	FALSE	0.714	0.309	32.226	37.74	FALSE	FALSE	FALSE	0	FALSE	FALSE	FALSE	FALSE	Domain:DUF1220,NBPF 2
P0DPF3	Neuroblastoma breakpoint family member 9	NBPF9	EEVPQESWD	554	562	28.992	0.117688	FALSE	0.763	0.367	33.2453	40.74	FALSE	FALSE	FALSE	0	FALSE	FALSE	FALSE	FALSE	Domain:NBPF 3
Q3BBV0	Neuroblastoma breakpoint family member 1	NBPF1	EEVPQESWD	825	833	28.992	0.117688	FALSE	0.718	0.352	30.2893	32.63	FALSE	FALSE	FALSE	0	FALSE	FALSE	FALSE	FALSE	Domain:DUF1220,NBPF 4
Q3BBV2	Putative neuroblastoma breakpoint family member 8	NBPF8	EEVPQESWD	519	527	28.992	0.117688	FALSE	0.711	0.327	34.3493	40.43	FALSE	FALSE	FALSE	0	FALSE	FALSE	FALSE	FALSE	Domain:DUF1220,NBPF 3
Q5TAG4	Neuroblastoma breakpoint family member 12	NBPF12	EEVPQESWD	825	833	28.992	0.117688	FALSE	0.711	0.316	30.4273	36.32	FALSE	FALSE	FALSE	0	FALSE	FALSE	FALSE	FALSE	Domain:NBPF 4
Q5TI25	Neuroblastoma breakpoint family member 14	NBPF14	EEVPQESWD	214	222	28.992	0.117688	FALSE	0.714	0.315	34.9287	42.36	FALSE	FALSE	FALSE	0	FALSE	FALSE	FALSE	FALSE	Domain:DUF1220,NBPF 2
Q6P3W6	Neuroblastoma breakpoint family member 10	NBPF10	EEVPQESWD	554	562	28.992	0.117688	FALSE	0.725	0.348	35.6967	41.23	FALSE	FALSE	FALSE	0	FALSE	FALSE	FALSE	FALSE	Domain:DUF1220,NBPF 3
Q86T75	Neuroblastoma breakpoint family member 11	NBPF11	EEVPQESWD	554	562	28.992	0.117688	FALSE	0.711	0.323	36.2027	42.37	FALSE	FALSE	FALSE	0	FALSE	FALSE	FALSE	FALSE	Domain:DUF1220,NBPF 3
Q8N660	Neuroblastoma breakpoint family member 15	NBPF15	EEVPQESWD	283	291	28.992	0.117688	FALSE	0.725	0.348	33.866	40.36	FALSE	FALSE	FALSE	0	FALSE	FALSE	FALSE	FALSE	Domain:DUF1220,NBPF 2
Q14207	Protein NPAT	NPAT	EGTPVENSH	691	699	28.8128	0.117484	FALSE	0.675	0.327	32.7907	41.99	FALSE	TRUE	FALSE	0	TRUE	TRUE	TRUE	FALSE	FALSE
P51532	Transcription activator BRG1	SMARCA4	MHKPMESMH	72	80	28.8003	0.11747	FALSE	0.801	0.876	28.568	33.42	FALSE	TRUE	FALSE	0	TRUE	TRUE	TRUE	FALSE	Localisation:Secreted
Q14186	Transcription factor Dp-1	TFDP1	HILPNESAY	152	160	28.7524	0.117415	FALSE	0.34	0.215	72.836	92.62	FALSE	FALSE	FALSE	0	TRUE	TRUE	FALSE	FALSE	Disorder:0.34;Domain:E2F_TDP
Q13367	AP-3 complex subunit beta-2	AP3B2	ESGPTESAD	684	692	28.7304	0.11739	FALSE	0.816	0.317	30.75	34.88	FALSE	FALSE	FALSE	0	TRUE	TRUE	FALSE	FALSE	FALSE
Q9NYI0	PH and SEC7 domain-containing protein 3	PSD3	KKSPSESTE	746	754	28.6813	0.117334	FALSE	0.65	0.042	42.226	57.93	FALSE	FALSE	FALSE	0	TRUE	FALSE	FALSE	FALSE	FALSE
Q5TCS8	Adenylate kinase 9	AK9	TIKPVENAE	1361	1369	28.5484	0.117183	FALSE	0.314	0.028	71.0553	84.83	FALSE	FALSE	FALSE	0	TRUE	FALSE	FALSE	FALSE	Disorder:0.31
Q9NRM1	Enamelin	ENAM	GLAPGENQD	897	905	28.5068	0.117136	FALSE	0.629	0.547	37.2267	44.44	FALSE	FALSE	FALSE	0	TRUE	TRUE	TRUE	FALSE	Domain:Enamelin
O60841	Eukaryotic translation initiation factor 5B	EIF5B	AVKPTENNE	80	88	28.4871	0.117113	FALSE	0.573	0.204	33.9007	37.12	FALSE	FALSE	FALSE	0	FALSE	FALSE	FALSE	FALSE	FALSE
A2RTX5	Probable threonine--tRNA ligase 2, cytoplasmic	TARSL2	YGPPIENGF	254	262	28.45	0.117071	TRUE	0.03	0.096	92.6993	96.97	FALSE	FALSE	FALSE	0	FALSE	FALSE	FALSE	FALSE	Disorder:0.03
P26639	Threonine--tRNA ligase, cytoplasmic	TARS	YGPPIENGF	175	183	28.45	0.117071	TRUE	0.028	0.104	94.4567	97.85	FALSE	FALSE	FALSE	0	TRUE	FALSE	FALSE	FALSE	Disorder:0.03
P13942	Collagen alpha-2(XI) chain	COL11A2	QSQPTESLY	264	272	28.4451	0.117065	FALSE	0.802	0.726	29.5693	34.71	FALSE	FALSE	FALSE	0	FALSE	FALSE	FALSE	FALSE	Localisation:Secreted
Q9Y2G9	Protein strawberry notch homolog 2	SBNO2	AKEPWESGY	1122	1130	28.3411	0.116947	FALSE	0.297	0.052	92.7433	95.27	FALSE	FALSE	FALSE	0	TRUE	TRUE	TRUE	FALSE	Disorder:0.3
P13611	Versican core protein	VCAN	AVQPNESTE	1464	1472	28.3367	0.116942	FALSE	0.633	0.361			FALSE	FALSE	FALSE	0	TRUE	FALSE	FALSE	FALSE	Localisation:Secreted
Q8IV20	Laccase domain-containing protein 1	LACC1	FTLPRESAE	343	351	28.2633	0.116858	FALSE	0.075	0.042	95.162	97.56	FALSE	FALSE	FALSE	0	TRUE	FALSE	FALSE	FALSE	Disorder:0.07;Domain:Cu-oxidase_4
Q86Y38	Xylosyltransferase 1	XYLT1	TLLPAESFF	524	532	28.2115	0.116799	FALSE	0.053	0.093	98.3913	98.8	FALSE	FALSE	FALSE	0	TRUE	FALSE	FALSE	FALSE	Disorder:0.05;Localisation:Secreted;Topology:Lumenal;Domain:Branch
Q9H1B5	Xylosyltransferase 2	XYLT2	TLLPAESFF	430	438	28.2115	0.116799	FALSE	0.018	0.065	98.238	98.68	FALSE	FALSE	FALSE	0	TRUE	FALSE	FALSE	FALSE	Disorder:0.02;Topology:Lumenal;Domain:Branch
P17213	Bactericidal permeability-increasing protein	BPI	DMIPKESKF	314	322	28.1757	0.116759	FALSE	0.168	0.051	95.6067	97.95	FALSE	TRUE	FALSE	0	TRUE	TRUE	TRUE	FALSE	Disorder:0.17;Surface accessibility:48.11%;Localisation:Secreted;Domain:LBP_BPI_CETP_C
P20929	Nebulin	NEB	GWVPIESLE	1692	1700	28.1006	0.116673	FALSE	0.178	0.274			FALSE	FALSE	FALSE	0	FALSE	FALSE	FALSE	FALSE	Disorder:0.18
A6NDX4	Putative transmembrane protein ENSP00000320207	FALSE	FYLPPESID	26	34	28.0615	0.116628	FALSE	0.004	0.025	47.322	59.53	FALSE	FALSE	TRUE	0	FALSE	FALSE	FALSE	FALSE	Disorder:0.0;Topology:Extracellular
Q8N9W7	Putative transmembrane protein FLJ36131	FALSE	FYLPPESID	26	34	28.0615	0.116628	FALSE	0.004	0.021	45.7847	61.21	FALSE	FALSE	TRUE	0	FALSE	FALSE	FALSE	FALSE	Disorder:0.0;Topology:Extracellular
O14617	AP-3 complex subunit delta-1	AP3D1	EQLPPESSY	914	922	28.0309	0.116594	FALSE	0.671	0.44	62.3593	93.22	FALSE	FALSE	TRUE	0	TRUE	TRUE	TRUE	FALSE	FALSE
Q15649	Zinc finger HIT domain-containing protein 3	ZNHIT3	TVKPVENKD	61	69	28.0054	0.116565	FALSE	0.553	0.07	42.462	57.21	FALSE	TRUE	FALSE	0	TRUE	FALSE	FALSE	FALSE	FALSE
Q9C0D2	Centrosomal protein of 295 kDa	CEP295	LFLPKETEH	1645	1653	27.9865	0.116543	FALSE	0.423	0.597	29.2973	36.53	FALSE	TRUE	FALSE	1	FALSE	FALSE	FALSE	FALSE	FALSE
Q8TD17	Zinc finger protein 398	ZNF398	VGAPPESKE	241	249	27.9863	0.116543	FALSE	0.682	0.201	25.4487	28.83	FALSE	TRUE	TRUE	0	TRUE	FALSE	FALSE	FALSE	FALSE
Q9Y2H9	Microtubule-associated serine/threonine-protein kinase 1	MAST1	FSAPQEDED	807	815	27.9423	0.116493	FALSE	0.676	0.525	33.6667	37.87	FALSE	FALSE	FALSE	1	TRUE	FALSE	FALSE	FALSE	FALSE
Q7Z5L9	Interferon regulatory factor 2-binding protein 2	IRF2BP2	HSGPFESKF	317	325	27.9292	0.116478	FALSE	0.545	0.815	45.252	73.87	FALSE	TRUE	FALSE	0	FALSE	FALSE	FALSE	FALSE	FALSE
O43187	Interleukin-1 receptor-associated kinase-like 2	IRAK2	PLLPTENGE	554	562	27.9096	0.116455	TRUE	0.48	0.365	34.1013	38.04	FALSE	FALSE	FALSE	0	TRUE	TRUE	TRUE	TRUE	FALSE
P0C671	Uncharacterized protein C6orf222	C6orf222	LPTPSESQE	368	376	27.8712	0.116412	FALSE	0.831	0.28	37.6493	42.68	FALSE	FALSE	FALSE	0	FALSE	FALSE	FALSE	FALSE	Domain:CF222
Q8WXD9	Caskin-1	CASKIN1	RRGPGESAD	1078	1086	27.8306	0.116365	FALSE	0.695	0.56	32.9153	38.08	FALSE	FALSE	FALSE	0	TRUE	FALSE	FALSE	FALSE	FALSE
Q9HAI6	Uncharacterized protein CXorf21	CXorf21	TDFPSESSF	142	150	27.8125	0.116345	FALSE	0.369	0.153	51.6727	56.29	FALSE	FALSE	FALSE	0	FALSE	FALSE	FALSE	FALSE	Disorder:0.37;Domain:DUF4569
Q9BY12	S phase cyclin A-associated protein in the endoplasmic reticulum	SCAPER	WSVPLESKD	31	39	27.8073	0.116339	FALSE	0.463	0.596	41.224	58.36	FALSE	TRUE	FALSE	0	TRUE	FALSE	FALSE	FALSE	FALSE
P36956	Sterol regulatory element-binding protein 1	SREBF1	LSTPWESLY	780	788	27.7789	0.116307	FALSE	0.109	0.081	75.5873	89.2	FALSE	FALSE	FALSE	0	TRUE	TRUE	FALSE	FALSE	Disorder:0.11
Q99523	Sortilin	SORT1	RSAPGEDEE	77	85	27.7569	0.116282	FALSE	0.468	0.062	42.0627	77.17	FALSE	FALSE	FALSE	1	TRUE	TRUE	TRUE	FALSE	Topology:Extracellular
O95049	Tight junction protein ZO-3	TJP3	SELPRESSY	353	361	27.7477	0.116271	FALSE	0.62	0.569	29.182	33.01	FALSE	FALSE	FALSE	0	FALSE	FALSE	FALSE	FALSE	FALSE
O95248	Myotubularin-related protein 5	SBF1	LQFPMEFEF	1496	1504	27.6472	0.116157	FALSE	0.006	0.031	94.1707	97.53	TRUE	FALSE	FALSE	1	TRUE	FALSE	FALSE	FALSE	Disorder:0.01;Domain:Myotub-related,Myotubularin phosphatase
Q9Y6K1	DNA (cytosine-5)-methyltransferase 3A	DNMT3A	KHPPVESGD	56	64	27.6053	0.116109	FALSE	0.827	0.606	37.21	45.15	FALSE	FALSE	FALSE	0	TRUE	FALSE	FALSE	FALSE	FALSE
P25054	Adenomatous polyposis coli protein	APC	SEQPKESNE	1539	1547	27.6001	0.116103	FALSE	0.877	0.105			FALSE	FALSE	FALSE	0	TRUE	TRUE	FALSE	FALSE	FALSE
Q96K31	Uncharacterized protein C8orf76	C8orf76	HFCPFENQF	364	372	27.574	0.116073	FALSE	0.117	0.113	55.9773	92.56	FALSE	FALSE	FALSE	0	FALSE	FALSE	FALSE	FALSE	Disorder:0.12
Q8N0S6	Centromere protein L	CENPL	SQLPSENRE	145	153	27.544	0.116039	FALSE	0.205	0.013	68.8487	94.63	FALSE	TRUE	FALSE	0	FALSE	FALSE	FALSE	FALSE	Disorder:0.21
Q6ZV73	FYVE, RhoGEF and PH domain-containing protein 6	FGD6	VDTPSESTE	331	339	27.5404	0.116035	FALSE	0.629	0.149	32.736	37.84	FALSE	FALSE	FALSE	0	TRUE	FALSE	FALSE	FALSE	FALSE
Q92630	Dual specificity tyrosine-phosphorylation-regulated kinase 2	DYRK2	LRGPPESRE	487	495	27.4534	0.115936	FALSE	0.539	0.046	97.312	98.39	FALSE	TRUE	TRUE	0	TRUE	FALSE	FALSE	FALSE	Surface accessibility:36.89%;Domain:Pkinase
Q8NFA0	Ubiquitin carboxyl-terminal hydrolase 32	USP32	VKFPRESFD	1299	1307	27.4469	0.115929	FALSE	0.243	0.107	92.3693	96.67	FALSE	FALSE	FALSE	0	TRUE	TRUE	FALSE	FALSE	Disorder:0.24;Domain:UCH
Q86TJ5	Zinc finger protein 554	ZNF554	DRRPCESNE	269	277	27.3928	0.115867	FALSE	0.335	0.075	34.0107	38.85	FALSE	FALSE	FALSE	0	FALSE	FALSE	FALSE	FALSE	Disorder:0.33;Domain:zinc finger region:C2H2-type 1: degenerate
Q9Y6R7	IgGFc-binding protein	FCGBP	ETAPYESNE	5040	5048	27.3812	0.115854	FALSE	0.192	0.024			FALSE	FALSE	FALSE	0	FALSE	FALSE	FALSE	FALSE	Disorder:0.19;Domain:VWFD 12
O95260	Arginyl-tRNA--protein transferase 1	ATE1	PDTPTESQF	307	315	27.2879	0.115748	FALSE	0.526	0.057	93.0227	96.59	FALSE	FALSE	FALSE	0	TRUE	FALSE	FALSE	FALSE	Domain:ATE_C
P42658	Dipeptidyl aminopeptidase-like protein 6	DPP6	QIYPDESHY	817	825	27.2874	0.115747	FALSE	0.13	0.086	94.6913	98.5	FALSE	TRUE	FALSE	0	TRUE	TRUE	FALSE	FALSE	Disorder:0.13;Surface accessibility:17.44%;Topology:Extracellular;Domain:Peptidase_S9
Q13402	Unconventional myosin-VIIa	MYO7A	LPLPDEDEE	986	994	27.2338	0.115686	FALSE	0.585	0.226	51.414	81.22	FALSE	FALSE	FALSE	1	TRUE	TRUE	TRUE	FALSE	FALSE
P48681	Nestin	NES	IQEPLESVE	867	875	27.206	0.115654	FALSE	0.523	0.456	34.7947	42.2	FALSE	FALSE	FALSE	0	TRUE	TRUE	FALSE	FALSE	FALSE
Q9UKL3	CASP8-associated protein 2	CASP8AP2	TSKPQESFE	944	952	27.2022	0.11565	FALSE	0.647	0.148	34.52	46.2	FALSE	FALSE	FALSE	0	TRUE	TRUE	TRUE	TRUE	FALSE
Q08828	Adenylate cyclase type 1	ADCY1	PTLPCESTH	720	728	27.1577	0.115599	FALSE	0.118	0.008	59.2773	86.59	FALSE	TRUE	FALSE	0	TRUE	TRUE	FALSE	FALSE	Disorder:0.12;Topology:Transmembrane
Q16799	Reticulon-1	RTN1	EMTPAESTE	169	177	27.1566	0.115598	FALSE	0.521	0.416	42.3567	53.52	FALSE	FALSE	FALSE	0	TRUE	FALSE	FALSE	FALSE	FALSE
Q96MU7	YTH domain-containing protein 1	YTHDC1	LFPPDESID	491	499	27.0682	0.115497	FALSE	0.162	0.65	92.1693	97.51	FALSE	FALSE	FALSE	0	FALSE	FALSE	FALSE	FALSE	Disorder:0.16;Surface accessibility:43.0%;Domain:YTH
O95677	Eyes absent homolog 4	EYA4	GAFPIENIY	566	574	27.0604	0.115488	FALSE	0.026	0.057	98.2373	98.85	FALSE	FALSE	FALSE	0	TRUE	FALSE	FALSE	FALSE	Disorder:0.03;Domain:Hydrolase
P0C091	FRAS1-related extracellular matrix protein 3	FREM3	YQPPAENSH	389	397	26.9683	0.115384	FALSE	0.429	0.137	73.9527	89.26	FALSE	TRUE	FALSE	0	FALSE	FALSE	FALSE	FALSE	Localisation:Secreted;Domain:Cadherin_3
O00712	Nuclear factor 1 B-type	NFIB	KGIPLESTD	139	147	26.9607	0.115375	FALSE	0.149	0.185	94.9487	97.49	FALSE	FALSE	FALSE	0	TRUE	TRUE	TRUE	FALSE	Disorder:0.15;Domain:MH1
P08651	Nuclear factor 1 C-type	NFIC	KGIPLESTD	139	147	26.9607	0.115375	FALSE	0.076	0.144	95.0433	97.81	FALSE	FALSE	FALSE	0	TRUE	TRUE	TRUE	FALSE	Disorder:0.08;Domain:MH1
Q12857	Nuclear factor 1 A-type	NFIA	KGIPLESTD	138	146	26.9607	0.115375	FALSE	0.144	0.197	94.4067	97.21	FALSE	FALSE	FALSE	0	TRUE	FALSE	FALSE	FALSE	Disorder:0.14;Domain:MH1
Q14938	Nuclear factor 1 X-type	NFIX	KGIPLESTD	138	146	26.9607	0.115375	FALSE	0.124	0.163	94.2827	97.54	FALSE	FALSE	FALSE	0	TRUE	FALSE	FALSE	FALSE	Disorder:0.12;Domain:MH1
P13611	Versican core protein	VCAN	TKAPVEKEE	2069	2077	26.9575	0.115371	FALSE	0.487	0.201			FALSE	TRUE	FALSE	1	TRUE	FALSE	FALSE	FALSE	Localisation:Secreted
Q9C0C2	182 kDa tankyrase-1-binding protein	TNKS1BP1	VCSPGESKE	1295	1303	26.8534	0.115253	FALSE	0.503	0.465	32.3253	42.89	FALSE	TRUE	FALSE	0	TRUE	TRUE	FALSE	FALSE	FALSE
Q7Z7L7	Protein zer-1 homolog	ZER1	NFEPHESFF	63	71	26.713	0.115093	FALSE	0.091	0.065	83.822	95.45	FALSE	FALSE	FALSE	0	TRUE	TRUE	TRUE	FALSE	Disorder:0.09
O00533	Neural cell adhesion molecule L1-like protein	CHL1	QGAPVEWEE	754	762	26.6772	0.115052	FALSE	0.426	0.184	92.496	95.41	TRUE	FALSE	FALSE	1	TRUE	FALSE	FALSE	FALSE	Topology:Extracellular;Domain:fn3,Fibronectin type-III 2
P36873	Serine/threonine-protein phosphatase PP1-gamma catalytic subunit	PPP1CC	GGFPPESNY	79	87	26.6356	0.115005	TRUE	0.037	0.035	98.192	98.95	FALSE	FALSE	TRUE	0	TRUE	TRUE	TRUE	FALSE	Disorder:0.04;Surface accessibility:26.22%;Domain:Metallophos
P62136	Serine/threonine-protein phosphatase PP1-alpha catalytic subunit	PPP1CA	GGFPPESNY	79	87	26.6356	0.115005	FALSE	0.037	0.036	98.0187	98.92	FALSE	FALSE	TRUE	0	TRUE	TRUE	FALSE	FALSE	Disorder:0.04;Surface accessibility:27.89%;Domain:Metallophos
Q9H6W3	Ribosomal oxygenase 1	RIOX1	QTLPSENSE	56	64	26.6098	0.114975	FALSE	0.61	0.286	33.8307	37.22	FALSE	FALSE	FALSE	0	TRUE	FALSE	FALSE	FALSE	FALSE
Q8N8Z8	Zinc finger protein 441	ZNF441	GVDPWESSE	99	107	26.5838	0.114946	FALSE	0.423	0.072	23.3687	27.55	FALSE	FALSE	FALSE	0	FALSE	FALSE	FALSE	FALSE	FALSE
Q9P2E7	Protocadherin-10	PCDH10	TRFPLESAF	139	147	26.5685	0.114928	FALSE	0.568	0.358	92.9307	95.48	FALSE	FALSE	FALSE	0	FALSE	FALSE	FALSE	FALSE	Topology:Extracellular;Domain:Cadherin,Cadherin 2
P05114	Non-histone chromosomal protein HMG-14	HMGN1	EDLPAENGE	72	80	26.484	0.114832	FALSE	0.765	0.382	64.068	70.48	FALSE	FALSE	FALSE	0	TRUE	TRUE	FALSE	FALSE	Domain:HMG14_17
P0DJG4	Testicular haploid expressed gene protein-like	THEGL	CDEPHESYE	76	84	26.4268	0.114767	FALSE	0.813	0.511	41.29	50.66	FALSE	FALSE	FALSE	0	FALSE	FALSE	FALSE	FALSE	FALSE
Q9H2F5	Enhancer of polycomb homolog 1	EPC1	DSVPRENHE	809	817	26.3735	0.114706	FALSE	0.651	0.131	37.7707	40.87	FALSE	TRUE	FALSE	0	TRUE	FALSE	FALSE	FALSE	Domain:E_Pc_C
Q8TB24	Ras and Rab interactor 3	RIN3	LPAPLENAE	474	482	26.339	0.114667	FALSE	0.557	0.995	30.668	32.79	FALSE	FALSE	FALSE	0	FALSE	FALSE	FALSE	FALSE	FALSE
Q15651	High mobility group nucleosome-binding domain-containing protein 3	HMGN3	GTAPSENGE	74	82	26.3244	0.11465	FALSE	0.743	0.344	64.3887	68.11	FALSE	FALSE	FALSE	0	TRUE	TRUE	FALSE	FALSE	Domain:HMG14_17
P21399	Cytoplasmic aconitate hydratase	ACO1	EYLPGENAD	817	825	26.3192	0.114644	FALSE	0.146	0.052	97.344	98.66	FALSE	FALSE	FALSE	0	TRUE	FALSE	FALSE	FALSE	Disorder:0.15;Surface accessibility:40.33%;Domain:Aconitase_C
P42261	Glutamate receptor 1	GRIA1	MVSPIESAE	643	651	26.3136	0.114638	FALSE	0.152	0.029	78.846	91.04	FALSE	FALSE	FALSE	0	TRUE	TRUE	TRUE	FALSE	Disorder:0.15;Topology:Extracellular;Domain:Lig_chan
P42262	Glutamate receptor 2	GRIA2	MVSPIESAE	650	658	26.3136	0.114638	FALSE	0.186	0.029	80.058	90.6	FALSE	FALSE	FALSE	0	TRUE	TRUE	TRUE	FALSE	Disorder:0.19;Surface accessibility:46.0%;Topology:Extracellular;Domain:Lig_chan
P42263	Glutamate receptor 3	GRIA3	MVSPIESAE	661	669	26.3136	0.114638	FALSE	0.16	0.032	79.3873	91.28	FALSE	FALSE	FALSE	0	TRUE	TRUE	TRUE	FALSE	Disorder:0.16;Topology:Extracellular;Domain:Lig_chan
P48058	Glutamate receptor 4	GRIA4	MVSPIESAE	651	659	26.3136	0.114638	FALSE	0.16	0.032	79.0673	90.93	FALSE	FALSE	FALSE	0	TRUE	TRUE	TRUE	FALSE	Disorder:0.16;Topology:Extracellular;Domain:Lig_chan
Q8N7R1	POM121-like protein 12	POM121L12	AAAPAESAD	3	11	26.2821	0.114602	FALSE	0.617	0.841	45.8779	56.49	FALSE	FALSE	FALSE	0	FALSE	FALSE	FALSE	FALSE	FALSE
Q9NZJ5	Eukaryotic translation initiation factor 2-alpha kinase 3	EIF2AK3	TFKPNENTE	282	290	26.2625	0.11458	FALSE	0.475	0.052	29.0327	38.54	FALSE	FALSE	FALSE	0	TRUE	TRUE	TRUE	FALSE	Topology:Lumenal
Q8TF30	WASP homolog-associated protein with actin, membranes and microtubules	WHAMM	YYDPCENPE	431	439	26.2195	0.114531	FALSE	0.245	0.098	72.622	82.36	FALSE	FALSE	TRUE	0	TRUE	FALSE	FALSE	FALSE	Disorder:0.24;Domain:JMY
Q6WN34	Chordin-like protein 2	CHRDL2	RYSPGESWH	39	47	26.2051	0.114514	FALSE	0.126	0.023	90.308	94.4	FALSE	TRUE	FALSE	0	TRUE	TRUE	TRUE	FALSE	Disorder:0.13;Localisation:Secreted;Domain:VWC
Q16626	Male-enhanced antigen 1	MEA1	PDPPLESED	108	116	26.1553	0.114458	FALSE	0.752	0.637	61.994	81.4	FALSE	FALSE	FALSE	1	TRUE	FALSE	FALSE	FALSE	Domain:MEA1
P78347	General transcription factor II-I	GTF2I	STLPVEDEE	7	15	26.1496	0.114451	TRUE	0.528	0.059	43.6233	67.55	FALSE	FALSE	FALSE	1	TRUE	TRUE	FALSE	FALSE	FALSE
Q9YNA8	Endogenous retrovirus group K member 19 Gag polyprotein	ERVK-19	YRPPLESQY	220	228	26.0144	0.114297	FALSE	0.527	0.79			FALSE	FALSE	FALSE	0	TRUE	FALSE	FALSE	FALSE	FALSE
Q5TCX8	Mitogen-activated protein kinase kinase kinase 21	MAP3K21	TEMPQESFH	407	415	25.8256	0.114082	FALSE	0.452	0.113	81.952	91.26	FALSE	TRUE	FALSE	0	TRUE	TRUE	TRUE	FALSE	Surface accessibility:35.22%
P00488	Coagulation factor XIII A chain	F13A1	DSTPQENSD	397	405	25.7736	0.114023	FALSE	0.463	0.037	84.022	98.82	FALSE	FALSE	FALSE	0	TRUE	FALSE	FALSE	FALSE	Surface accessibility:39.11%;Localisation:Secreted;Domain:Transglut_core
P13611	Versican core protein	VCAN	TSKPLESTE	811	819	25.762	0.11401	FALSE	0.628	0.132	30.5407	34.16	FALSE	FALSE	FALSE	0	TRUE	FALSE	FALSE	FALSE	Localisation:Secreted
Q9Y244	Proteasome maturation protein	POMP	ASGPFESHD	21	29	25.7569	0.114004	FALSE	0.331	0.146	59.3887	78.76	FALSE	TRUE	FALSE	0	FALSE	FALSE	FALSE	FALSE	Disorder:0.33;Domain:UMP1
Q2PZI1	Probable C-mannosyltransferase DPY19L1	DPY19L1	GLSPIESCE	142	150	25.6913	0.113929	FALSE	0.11	0.013	81.6667	92.96	FALSE	FALSE	FALSE	0	FALSE	FALSE	FALSE	FALSE	Disorder:0.11;Domain:Dpy19
P35869	Aryl hydrocarbon receptor	AHR	STAPFENNF	477	485	25.6824	0.113919	FALSE	0.41	0.411	29.5827	33.1	FALSE	FALSE	FALSE	0	TRUE	TRUE	FALSE	FALSE	FALSE
Q6ZUB1	Spermatogenesis-associated protein 31E1	SPATA31E1	GQTPPESHF	1255	1263	25.6684	0.113903	FALSE	0.775	0.591	32.0713	38.14	FALSE	TRUE	TRUE	0	TRUE	FALSE	FALSE	FALSE	FALSE
Q70EK9	Ubiquitin carboxyl-terminal hydrolase 51	USP51	DCVPNENKY	641	649	25.6631	0.113897	FALSE	0.471	0.11	68.4807	96.19	FALSE	TRUE	FALSE	0	TRUE	TRUE	FALSE	FALSE	Domain:UCH
O95248	Myotubularin-related protein 5	SBF1	VQRPGESSH	490	498	25.645	0.113877	FALSE	0.563	0.166	58.9827	66.64	FALSE	TRUE	FALSE	0	TRUE	FALSE	FALSE	FALSE	FALSE
Q9Y520	Protein PRRC2C	PRRC2C	DLSPVENKE	2103	2111	25.6358	0.113866	FALSE	0.748	0.685			FALSE	TRUE	FALSE	0	TRUE	FALSE	FALSE	FALSE	FALSE
Q8IXZ3	Transcription factor Sp8	SP8	MAHPYESWF	181	189	25.6161	0.113844	FALSE	0.27	0.397	32.772	37.76	FALSE	FALSE	FALSE	0	TRUE	FALSE	FALSE	FALSE	Disorder:0.27
Q6UWZ7	BRCA1-A complex subunit Abraxas 1	ABRAXAS1	QKDPQENIF	271	279	25.588	0.113812	FALSE	0.263	0.197	64.654	78.42	FALSE	FALSE	FALSE	0	TRUE	TRUE	FALSE	FALSE	Disorder:0.26
Q9NXK8	F-box/LRR-repeat protein 12	FBXL12	RACPKESMD	315	323	25.5599	0.11378	FALSE	0.176	0.084	59.0647	93.12	FALSE	FALSE	FALSE	0	TRUE	TRUE	FALSE	FALSE	Disorder:0.18
O60763	General vesicular transport factor p115	USO1	LGHPVEEED	930	938	25.5406	0.113758	FALSE	0.648	0.38	63.8813	89.02	FALSE	FALSE	FALSE	1	TRUE	FALSE	FALSE	FALSE	Domain:Uso1_p115_C
Q9Y4F1	FERM, ARHGEF and pleckstrin domain-containing protein 1	FARP1	ASAPTEEEE	444	452	25.5259	0.113741	FALSE	0.819	0.694	36.96	41.41	FALSE	FALSE	FALSE	1	TRUE	FALSE	FALSE	FALSE	FALSE
O15259	Nephrocystin-1	NPHP1	VGAPTEEEE	111	119	25.4563	0.113662	FALSE	0.878	0.331	33.4907	48.77	FALSE	FALSE	FALSE	1	TRUE	FALSE	FALSE	FALSE	FALSE
Q99502	Eyes absent homolog 1	EYA1	IVFPIENIY	519	527	25.4124	0.113612	FALSE	0.006	0.054	98.3513	98.85	FALSE	FALSE	FALSE	0	TRUE	TRUE	FALSE	FALSE	Disorder:0.01
Q7Z5K2	Wings apart-like protein homolog	WAPL	LQPPPESND	488	496	25.3823	0.113578	FALSE	0.918	0.274	40.02	50.19	FALSE	FALSE	TRUE	0	TRUE	TRUE	TRUE	FALSE	FALSE
Q9H0I9	Transketolase-like protein 2	TKTL2	IYTPQENFE	484	492	25.3578	0.11355	FALSE	0.271	0.091	97.222	98.58	FALSE	FALSE	FALSE	0	FALSE	FALSE	FALSE	FALSE	Disorder:0.27
Q9Y4P1	Cysteine protease ATG4B	ATG4B	CFIPDESFH	292	300	25.3301	0.113518	FALSE	0.266	0.073	87.324	98.08	FALSE	TRUE	FALSE	0	TRUE	FALSE	FALSE	FALSE	Disorder:0.27;Surface accessibility:38.0%;Domain:Peptidase_C54
P62684	Endogenous retrovirus group K member 113 Gag polyprotein	HERVK_113	YQPPPESQY	220	228	25.3296	0.113517	FALSE	0.613	0.531	35.0867	41.81	FALSE	FALSE	TRUE	0	TRUE	FALSE	FALSE	FALSE	FALSE
Q8TED4	Glucose-6-phosphate exchanger SLC37A2	SLC37A2	HGEPAENQD	244	252	25.3255	0.113513	FALSE	0.824	0.025	41.1253	74.36	FALSE	FALSE	FALSE	0	FALSE	FALSE	FALSE	FALSE	Domain:MFS_1
O14638	Ectonucleotide pyrophosphatase/phosphodiesterase family member 3	ENPP3	NPLPTESLD	566	574	25.2999	0.113484	FALSE	0.088	0.134	96.1147	97.54	FALSE	FALSE	FALSE	0	TRUE	FALSE	FALSE	FALSE	Disorder:0.09;Topology:Extracellular
Q5T0W9	Protein FAM83B	FAM83B	SPGPVESKF	869	877	25.2749	0.113455	FALSE	0.709	0.64	37.2007	41.89	FALSE	TRUE	FALSE	0	TRUE	TRUE	FALSE	FALSE	FALSE
P51825	AF4/FMR2 family member 1	AFF1	DQAPSESPE	301	309	25.2617	0.11344	FALSE	0.801	0.324	45.1407	54.03	FALSE	FALSE	TRUE	0	FALSE	FALSE	FALSE	FALSE	Domain:AF-4
Q9Y5W5	Wnt inhibitory factor 1	WIF1	RRDPPESNY	369	377	25.2227	0.113396	FALSE	0.69	0.186	35.1993	41.48	FALSE	FALSE	TRUE	0	TRUE	FALSE	FALSE	FALSE	Localisation:Secreted
Q02779	Mitogen-activated protein kinase kinase kinase 10	MAP3K10	FQMPLESFH	366	374	25.2059	0.113377	FALSE	0.194	0.283	84.9827	92.19	FALSE	TRUE	FALSE	0	TRUE	TRUE	TRUE	TRUE	Disorder:0.19
Q00597	Fanconi anemia group C protein	FANCC	CGGPFESWF	387	395	25.1966	0.113366	FALSE	0.139	0.148	77.002	94.44	FALSE	FALSE	FALSE	0	TRUE	TRUE	FALSE	FALSE	Disorder:0.14;Domain:Fanconi_C
Q8IWC1	MAP7 domain-containing protein 3	MAP7D3	KGSPKESME	431	439	25.1962	0.113366	FALSE	0.631	0.32	38.188	47.36	FALSE	FALSE	FALSE	0	FALSE	FALSE	FALSE	FALSE	FALSE
Q6ZVD7	Storkhead-box protein 1	STOX1	HATPGESQE	806	814	25.1577	0.113322	FALSE	0.6	0.113	34.0867	38.26	FALSE	FALSE	FALSE	0	TRUE	TRUE	TRUE	FALSE	FALSE
Q8IVJ1	Solute carrier family 41 member 1	SLC41A1	NGMPGENSE	378	386	25.0999	0.113256	FALSE	0.525	0.026	64.7433	81.36	FALSE	FALSE	FALSE	0	TRUE	FALSE	FALSE	FALSE	Domain:MgtE
Q96GP6	Scavenger receptor class F member 2	SCARF2	EEAPAESRD	569	577	25.0905	0.113245	FALSE	0.68	0.299	40.4287	47.21	FALSE	TRUE	FALSE	0	FALSE	FALSE	FALSE	FALSE	FALSE
O15230	Laminin subunit alpha-5	LAMA5	RIVPLENGE	221	229	25.0797	0.113233	FALSE	0.13	0.099	87.77	93.44	FALSE	FALSE	FALSE	0	TRUE	TRUE	TRUE	FALSE	Disorder:0.13;Localisation:Secreted;Domain:Laminin_N,Laminin N-terminal
Q16787	Laminin subunit alpha-3	LAMA3	RIVPLENGE	220	228	25.0797	0.113233	FALSE	0.111	0.083	90.3293	94.38	FALSE	FALSE	FALSE	0	TRUE	FALSE	FALSE	FALSE	Disorder:0.11;Localisation:Secreted;Domain:Laminin_N,Laminin N-terminal
Q96KQ4	Apoptosis-stimulating of p53 protein 1	PPP1R13B	EDSPTENSE	83	91	25.0576	0.113208	FALSE	0.693	0.157	55.7713	90.2	FALSE	FALSE	FALSE	0	TRUE	TRUE	FALSE	FALSE	FALSE
P98082	Disabled homolog 2	DAB2	VGIPQENAD	690	698	25.0071	0.11315	FALSE	0.53	0.471	54.7967	66.38	FALSE	FALSE	FALSE	0	TRUE	TRUE	FALSE	FALSE	FALSE
Q6ZRS2	Helicase SRCAP	SRCAP	FRLPQEEEE	2354	2362	24.9587	0.113095	FALSE	0.732	0.493			FALSE	FALSE	FALSE	1	TRUE	FALSE	FALSE	FALSE	FALSE
Q15392	Delta(24)-sterol reductase	DHCR24	RCTPSENSD	201	209	24.9471	0.113082	FALSE	0.049	0.035	98.19	98.7	FALSE	FALSE	FALSE	0	TRUE	FALSE	FALSE	FALSE	Disorder:0.05;Domain:FAD_binding_4,FAD-binding PCMH-type
Q9BSU3	N-alpha-acetyltransferase 11	NAA11	SKEPKESVE	206	214	24.9356	0.113069	FALSE	0.787	0.346	29.278	33.51	FALSE	FALSE	FALSE	0	FALSE	FALSE	FALSE	FALSE	FALSE
P43378	Tyrosine-protein phosphatase non-receptor type 9	PTPN9	TQGPLENTY	375	383	24.9014	0.11303	FALSE	0.153	0.081	98.1767	98.9	FALSE	FALSE	FALSE	0	TRUE	TRUE	FALSE	FALSE	Disorder:0.15;Surface accessibility:22.89%;Domain:Tyrosine-protein phosphatase,Y_phosphatase
Q5UIP0	Telomere-associated protein RIF1	RIF1	IPCPTESVY	2284	2292	24.8537	0.112976	FALSE	0.204	0.137	58.786	88.69	FALSE	FALSE	FALSE	0	TRUE	TRUE	TRUE	TRUE	Disorder:0.2
Q8NEG4	Protein FAM83F	FAM83F	APAPAESGE	95	103	24.7167	0.11282	FALSE	0.551	0.203	46.1213	73.12	FALSE	FALSE	FALSE	0	FALSE	FALSE	FALSE	FALSE	Domain:DUF1669
O14944	Proepiregulin	EREG	SCIPGESSD	38	46	24.7028	0.112804	FALSE	0.17	0.017	41.0907	50.19	FALSE	FALSE	FALSE	0	TRUE	TRUE	TRUE	TRUE	Disorder:0.17;Localisation:Secreted
O00213	Amyloid-beta A4 precursor protein-binding family B member 1	APBB1	LPEPLESVE	179	187	24.6717	0.112768	FALSE	0.912	0.915	40.2073	46.04	FALSE	FALSE	FALSE	0	TRUE	TRUE	FALSE	FALSE	FALSE
Q2MV58	Tectonic-1	TCTN1	PEVPDENNF	167	175	24.6214	0.112711	FALSE	0.302	0.036	70.4867	81.69	FALSE	FALSE	FALSE	0	TRUE	TRUE	TRUE	FALSE	Disorder:0.3;Localisation:Secreted;Domain:DUF1619
Q9NW07	Zinc finger protein 358	ZNF358	SPTPVESSD	487	495	24.5972	0.112683	FALSE	0.85	0.62	46.31	54.5	FALSE	FALSE	FALSE	0	TRUE	FALSE	FALSE	FALSE	FALSE
Q5VWP2	Putative nucleotidyltransferase FAM46C	FAM46C	VALPTEAEF	97	105	24.5883	0.112673	FALSE	0.011	0.045	96.0567	98.7	FALSE	FALSE	FALSE	1	FALSE	FALSE	FALSE	FALSE	Disorder:0.01;Domain:NTP_transf_7
Q6IBS0	Twinfilin-2	TWF2	IRGPGENGD	339	347	24.54	0.112618	FALSE	0.871	0.153	62.7943	86.71	FALSE	FALSE	FALSE	0	TRUE	TRUE	FALSE	FALSE	FALSE
Q96PV4	Paraneoplastic antigen-like protein 5	PNMA5	CSLPAESLD	127	135	24.5133	0.112588	FALSE	0.284	0.575	44.4313	78.57	FALSE	FALSE	FALSE	0	TRUE	TRUE	FALSE	FALSE	Disorder:0.28;Domain:PNMA
Q8TEU7	Rap guanine nucleotide exchange factor 6	RAPGEF6	ESTPAESSE	1456	1464	24.4908	0.112562	FALSE	0.61	0.197	30.2407	33.65	FALSE	FALSE	FALSE	0	TRUE	FALSE	FALSE	FALSE	FALSE
Q6N069	N-alpha-acetyltransferase 16, NatA auxiliary subunit	NAA16	FFSPYENGE	358	366	24.4522	0.112518	FALSE	0.345	0.045	87.9467	94.31	FALSE	FALSE	FALSE	0	TRUE	FALSE	FALSE	FALSE	Disorder:0.34;Domain:NARP1
Q8IVF5	T-lymphoma invasion and metastasis-inducing protein 2	TIAM2	MEGPRENQD	1076	1084	24.4503	0.112516	FALSE	0.839	0.079	34.412	40.6	FALSE	FALSE	FALSE	0	TRUE	TRUE	FALSE	FALSE	FALSE
Q8NET5	NFAT activation molecule 1	NFAM1	KQHPSESVY	212	220	24.4178	0.112479	FALSE	0.701	0.312	48.918	61.16	FALSE	FALSE	FALSE	0	TRUE	TRUE	FALSE	FALSE	Domain:ITAM
Q06432	Voltage-dependent calcium channel gamma-1 subunit	CACNG1	HFNPGESSE	85	93	24.3798	0.112436	FALSE	0.258	0.029	47.5093	67.53	FALSE	FALSE	FALSE	0	TRUE	TRUE	FALSE	FALSE	Disorder:0.26;Domain:Claudin_2
Q9Y664	KICSTOR complex protein kaptin	KPTN	EEQPVENLF	183	191	24.3584	0.112412	FALSE	0.391	0.052	94.6313	98.12	FALSE	FALSE	FALSE	0	TRUE	FALSE	FALSE	FALSE	Disorder:0.39
Q6PRD1	Probable G-protein coupled receptor 179	GPR179	AVCPWESQD	2073	2081	24.265	0.112305	FALSE	0.688	0.86	27.9387	35.88	FALSE	FALSE	FALSE	0	FALSE	FALSE	FALSE	FALSE	FALSE
O43734	Adapter protein CIKS	TRAF3IP2	AGAPGESLE	361	369	24.2343	0.11227	TRUE	0.78	0.678	40.1267	45.81	FALSE	FALSE	FALSE	0	TRUE	TRUE	TRUE	FALSE	FALSE
H3BNL1	Uncharacterized protein C3orf84	C3orf84	QQGPLESSY	102	110	24.2146	0.112248	FALSE	0.421	0.09	62.43	65.13	FALSE	FALSE	FALSE	0	FALSE	FALSE	FALSE	FALSE	Domain:HDNR
P08151	Zinc finger protein GLI1	GLI1	RSLPGETEF	1093	1101	24.2066	0.112239	FALSE	0.524	0.951	36.668	39.16	FALSE	FALSE	FALSE	1	TRUE	FALSE	FALSE	FALSE	FALSE
Q7Z7A1	Centriolin	CNTRL	DKAPDESPY	379	387	24.137	0.112159	FALSE	0.383	0.114	33.3567	42.13	FALSE	FALSE	TRUE	0	FALSE	FALSE	FALSE	FALSE	Disorder:0.38
Q8NB42	Zinc finger protein 527	ZNF527	GEKPYESHD	242	250	24.0977	0.112115	FALSE	0.461	0.058	25.6427	28.21	FALSE	TRUE	FALSE	0	FALSE	FALSE	FALSE	FALSE	FALSE
Q15048	Leucine-rich repeat-containing protein 14	LRRC14	LQSPLESLE	307	315	24.0729	0.112086	FALSE	0.06	0.075	94.8567	97.71	FALSE	FALSE	FALSE	0	TRUE	TRUE	FALSE	FALSE	Disorder:0.06
Q9UN70	Protocadherin gamma-C3	PCDHGC3	TRFPLESAH	152	160	24.0172	0.112023	FALSE	0.559	0.167	92.4147	94.62	FALSE	TRUE	FALSE	0	FALSE	FALSE	FALSE	FALSE	Topology:Extracellular;Domain:Cadherin,Cadherin 2
Q12888	TP53-binding protein 1	TP53BP1	FVSPCESGD	1699	1707	24.0026	0.112006	FALSE	0.61	0.63	35.246	41.84	FALSE	FALSE	FALSE	0	TRUE	TRUE	TRUE	TRUE	FALSE
Q68DH5	LMBR1 domain-containing protein 2	LMBRD2	HTDPKESNF	617	625	23.9782	0.111979	FALSE	0.6	0.263	32.5973	44.21	FALSE	FALSE	FALSE	0	FALSE	FALSE	FALSE	FALSE	FALSE
Q15776	Zinc finger protein with KRAB and SCAN domains 8	ZKSCAN8	SPVPQESQE	177	185	23.9386	0.111933	FALSE	0.845	0.273	29.1607	34.22	FALSE	FALSE	FALSE	0	FALSE	FALSE	FALSE	FALSE	FALSE
Q9NWB1	RNA binding protein fox-1 homolog 1	RBFOX1	QTQPSENTE	103	111	23.8976	0.111887	FALSE	0.901	0.144	50.5833	76.02	FALSE	FALSE	FALSE	0	FALSE	FALSE	FALSE	FALSE	FALSE
P80192	Mitogen-activated protein kinase kinase kinase 9	MAP3K9	LSTPSESPH	626	634	23.8916	0.11188	FALSE	0.634	0.637	33.732	36.91	FALSE	TRUE	TRUE	0	TRUE	TRUE	TRUE	FALSE	FALSE
P0CG40	Transcription factor Sp9	SP9	MAHPYESWY	151	159	23.7628	0.111733	FALSE	0.175	0.233	35.526	39.6	FALSE	FALSE	FALSE	0	TRUE	FALSE	FALSE	FALSE	Disorder:0.17
A3QJZ6	PRAME family member 22	PRAMEF22	YPAPRESLD	414	422	23.7347	0.111701	FALSE	0.433	0.039	89.5107	94.05	FALSE	FALSE	FALSE	0	TRUE	FALSE	FALSE	FALSE	FALSE
Q5SWL8	PRAME family member 19	PRAMEF19	YPAPRESLD	412	420	23.7347	0.111701	FALSE	0.425	0.047	90.1033	94.1	FALSE	FALSE	FALSE	0	TRUE	FALSE	FALSE	FALSE	FALSE
Q5VWM3	PRAME family member 18	PRAMEF18	YPAPRESLD	412	420	23.7347	0.111701	FALSE	0.367	0.037	89.3713	93.71	FALSE	FALSE	FALSE	0	TRUE	FALSE	FALSE	FALSE	Disorder:0.37
P78509	Reelin	RELN	WWQPSENGH	2293	2301	23.7331	0.111699	FALSE	0.203	0.042			FALSE	TRUE	FALSE	0	TRUE	TRUE	FALSE	FALSE	Disorder:0.2;Localisation:Secreted
P62683	Endogenous retrovirus group K member 21 Gag polyprotein	ERVK-21	YRPPPESQY	220	228	23.7111	0.111674	FALSE	0.597	0.517			FALSE	FALSE	TRUE	0	TRUE	FALSE	FALSE	FALSE	FALSE
P62685	Endogenous retrovirus group K member 8 Gag polyprotein	ERVK-8	YRPPPESQY	220	228	23.7111	0.111674	FALSE	0.608	0.536			FALSE	FALSE	TRUE	0	TRUE	FALSE	FALSE	FALSE	FALSE
P63126	Endogenous retrovirus group K member 9 Gag polyprotein	ERVK-9	YRPPPESQY	220	228	23.7111	0.111674	FALSE	0.596	0.512			FALSE	FALSE	TRUE	0	TRUE	FALSE	FALSE	FALSE	FALSE
P63128	Endogenous retrovirus group K member 9 Pol protein	ERVK-9	YRPPPESQY	220	228	23.7111	0.111674	FALSE	0.596	0.512	34.104	39.37	FALSE	FALSE	TRUE	0	TRUE	FALSE	FALSE	FALSE	FALSE
P63130	Endogenous retrovirus group K member 7 Gag polyprotein	ERVK-7	YRPPPESQY	220	228	23.7111	0.111674	FALSE	0.596	0.508			FALSE	FALSE	TRUE	0	TRUE	FALSE	FALSE	FALSE	FALSE
P63145	Endogenous retrovirus group K member 24 Gag polyprotein	ERVK-24	YRPPPESQY	220	228	23.7111	0.111674	FALSE	0.596	0.512	35.15	48.31	FALSE	FALSE	TRUE	0	TRUE	FALSE	FALSE	FALSE	FALSE
P87889	Endogenous retrovirus group K member 10 Gag polyprotein	ERVK-10	YRPPPESQY	220	228	23.7111	0.111674	FALSE	0.523	0.434			FALSE	FALSE	TRUE	0	TRUE	FALSE	FALSE	FALSE	FALSE
Q7LDI9	Endogenous retrovirus group K member 6 Gag polyprotein	ERVK-6	YRPPPESQY	220	228	23.7111	0.111674	FALSE	0.596	0.5			FALSE	FALSE	TRUE	0	TRUE	FALSE	FALSE	FALSE	FALSE
Q8WVT3	Trafficking protein particle complex subunit 12	TRAPPC12	LGNPQESLD	491	499	23.7052	0.111668	FALSE	0.289	0.048	94.63	97.62	FALSE	FALSE	FALSE	0	TRUE	FALSE	FALSE	FALSE	Disorder:0.29
Q8NBJ9	SID1 transmembrane family member 2	SIDT2	QKTPAESRE	774	782	23.6852	0.111645	FALSE	0.169	0.002	89.0473	93.61	FALSE	TRUE	FALSE	0	TRUE	TRUE	FALSE	FALSE	Disorder:0.17;Domain:SID-1_RNA_chan
A0AUZ9	KAT8 regulatory NSL complex subunit 1-like protein	KANSL1L	PGLPSENQD	887	895	23.662	0.111619	FALSE	0.466	0.184	35.9273	43.97	FALSE	FALSE	FALSE	0	FALSE	FALSE	FALSE	FALSE	Domain:PEHE
Q86UW6	NEDD4-binding protein 2	N4BP2	RGSPHESVE	841	849	23.6139	0.111564	FALSE	0.616	0.15	30.916	35.74	FALSE	FALSE	FALSE	0	FALSE	FALSE	FALSE	FALSE	FALSE
Q14439	G-protein coupled receptor 176	GPR176	IFKPTEDEE	380	388	23.6003	0.111548	FALSE	0.612	0.092	46.224	71.51	FALSE	FALSE	FALSE	1	TRUE	FALSE	FALSE	FALSE	FALSE
Q8TF47	Zinc finger protein 90 homolog	ZFP90	IITPQENFE	148	156	23.5555	0.111497	FALSE	0.564	0.259	25.6527	29.08	FALSE	FALSE	FALSE	0	TRUE	TRUE	TRUE	FALSE	FALSE
Q9NU22	Midasin	MDN1	LAEPTEKEY	1284	1292	23.5038	0.111438	FALSE	0.11	0.026	75.4853	89.42	FALSE	TRUE	FALSE	1	FALSE	FALSE	FALSE	FALSE	Disorder:0.11
Q9HBB8	Cadherin-related family member 5	CDHR5	RDTPGENVE	206	214	23.4777	0.111409	FALSE	0.335	0.052	91.19	97.95	FALSE	FALSE	FALSE	0	TRUE	FALSE	FALSE	FALSE	Disorder:0.33;Topology:Extracellular;Domain:Cadherin 2
O76039	Cyclin-dependent kinase-like 5	CDKL5	GTAPKENRH	694	702	23.4427	0.111369	FALSE	0.703	0.516	35.7887	38.89	FALSE	TRUE	FALSE	0	TRUE	TRUE	FALSE	FALSE	FALSE
Q15911	Zinc finger homeobox protein 3	ZFHX3	APEPNESTE	602	610	23.3789	0.111296	FALSE	0.815	0.07	36.4567	42.64	FALSE	FALSE	FALSE	0	TRUE	FALSE	FALSE	FALSE	FALSE
Q7Z570	Zinc finger protein 804A	ZNF804A	LLIPLENHD	1034	1042	23.3695	0.111285	FALSE	0.17	0.233	36.9193	43.45	FALSE	TRUE	FALSE	0	TRUE	FALSE	FALSE	FALSE	Disorder:0.17
P21802	Fibroblast growth factor receptor 2	FGFR2	VAAPGESLE	51	59	23.3544	0.111268	TRUE	0.24	0.149	83.5273	88.78	FALSE	FALSE	FALSE	0	TRUE	TRUE	TRUE	FALSE	Disorder:0.24;Localisation:Secreted;Topology:Extracellular;Domain:Ig-like C2-type 1
P28358	Homeobox protein Hox-D10	HOXD10	ESCPVENPE	137	145	23.3319	0.111243	FALSE	0.413	0.144	52.3913	74.44	FALSE	FALSE	TRUE	0	TRUE	TRUE	FALSE	FALSE	FALSE
P23470	Receptor-type tyrosine-protein phosphatase gamma	PTPRG	ESDPAESME	1434	1442	23.289	0.111194	FALSE	0.63	0.116	34.9633	38.75	FALSE	FALSE	FALSE	0	TRUE	FALSE	FALSE	FALSE	FALSE
Q8N6G6	ADAMTS-like protein 1	ADAMTSL1	NITPCENME	1721	1729	23.2048	0.111098	FALSE	0.049	0.001	60.05	71.19	FALSE	FALSE	FALSE	0	FALSE	FALSE	FALSE	FALSE	Disorder:0.05;Domain:PLAC,TSP type-1 9
O15146	Muscle, skeletal receptor tyrosine-protein kinase	MUSK	RWMPPESIF	767	775	23.1499	0.111035	FALSE	0.083	0.03	83.3233	95.28	FALSE	FALSE	TRUE	0	TRUE	TRUE	FALSE	FALSE	Disorder:0.08;Domain:Pkinase_Tyr
P20810	Calpastatin	CAST	PLLPKESKE	493	501	23.1404	0.111025	FALSE	0.701	0.543	53.766	78.64	FALSE	TRUE	FALSE	0	TRUE	FALSE	FALSE	FALSE	Domain:Calpain_inhib
P35968	Vascular endothelial growth factor receptor 2	KDR	NGIPLESNH	367	375	23.1126	0.110993	FALSE	0.24	0.106	85.5267	94.11	FALSE	TRUE	FALSE	0	TRUE	TRUE	FALSE	FALSE	Disorder:0.24;Localisation:Secreted;Topology:Extracellular;Domain:Ig-like C2-type 4,I-set
Q13129	Zinc finger protein Rlf	RLF	SQQPVETEE	194	202	23.0947	0.110972	FALSE	0.165	0.026	83.9527	87.07	FALSE	FALSE	FALSE	1	TRUE	FALSE	FALSE	FALSE	Disorder:0.17
Q9NP74	Palmdelphin	PALMD	GLAPVEVEE	233	241	23.0686	0.110943	FALSE	0.469	0.627	86.4913	94.65	FALSE	FALSE	FALSE	1	FALSE	FALSE	FALSE	FALSE	Domain:Paralemmin
P02786	Transferrin receptor protein 1	TFRC	YVSPKESPF	689	697	23.0071	0.110873	TRUE	0.144	0.058	91.5293	97.19	FALSE	FALSE	TRUE	0	TRUE	TRUE	TRUE	TRUE	Disorder:0.14;Surface accessibility:45.67%;Localisation:Secreted;Topology:Extracellular;Domain:TFR_dimer
Q99504	Eyes absent homolog 3	EYA3	EIFPIENIY	500	508	22.8792	0.110727	FALSE	0.018	0.06	98.2807	98.87	FALSE	FALSE	FALSE	0	TRUE	FALSE	FALSE	FALSE	Disorder:0.02
P22087	rRNA 2'-O-methyltransferase fibrillarin	FBL	NLVPGESVY	110	118	22.8724	0.110719	FALSE	0.316	0.283	87.806	93.21	FALSE	FALSE	FALSE	0	TRUE	FALSE	FALSE	FALSE	Disorder:0.32;Surface accessibility:37.11%;Domain:Fibrillarin
Q17RW2	Collagen alpha-1(XXIV) chain	COL24A1	ATYPIENSY	457	465	22.8696	0.110716	FALSE	0.351	0.586	29.212	39.93	FALSE	FALSE	FALSE	0	TRUE	FALSE	FALSE	FALSE	Disorder:0.35;Localisation:Secreted
Q7Z4S6	Kinesin-like protein KIF21A	KIF21A	DSVPLENVE	1109	1117	22.857	0.110702	FALSE	0.586	0.455	36.424	49.42	FALSE	FALSE	FALSE	0	FALSE	FALSE	FALSE	FALSE	FALSE
Q9BQF6	Sentrin-specific protease 7	SENP7	FEKPSENYH	339	347	22.7958	0.110632	FALSE	0.699	0.359	34.15	39.67	FALSE	TRUE	FALSE	0	FALSE	FALSE	FALSE	FALSE	FALSE
Q9Y252	E3 ubiquitin-protein ligase RNF6	RNF6	SEVPRESSH	98	106	22.7873	0.110622	FALSE	0.598	0.179	39.252	61.24	FALSE	TRUE	FALSE	0	TRUE	TRUE	FALSE	FALSE	FALSE
P23327	Sarcoplasmic reticulum histidine-rich calcium-binding protein	HRC	RDHPDENKD	65	73	22.7701	0.110603	FALSE	0.733	0.205	46.486	56.51	FALSE	TRUE	FALSE	0	TRUE	FALSE	FALSE	FALSE	FALSE
Q5VST9	Obscurin	OBSCN	QRLPQEAEE	4769	4777	22.7563	0.110587	FALSE	0.76	0.521			FALSE	FALSE	FALSE	1	TRUE	TRUE	FALSE	FALSE	FALSE
Q58WW2	DDB1- and CUL4-associated factor 6	DCAF6	TSSPTESPH	424	432	22.6438	0.110459	FALSE	0.799	0.462	35.2713	42.48	FALSE	TRUE	TRUE	0	TRUE	TRUE	FALSE	FALSE	FALSE
Q01484	Ankyrin-2	ANK2	ERIPDENGH	3548	3556	22.6408	0.110456	FALSE	0.672	0.279			FALSE	TRUE	FALSE	0	TRUE	TRUE	FALSE	FALSE	Surface accessibility:35.0%
Q8WWM1	X antigen family member 5	XAGE5	EEPPTESQD	34	42	22.622	0.110434	FALSE	0.952	0.126	60.7613	64.54	FALSE	FALSE	FALSE	0	FALSE	FALSE	FALSE	FALSE	Domain:GAGE
A0AV02	Solute carrier family 12 member 8	SLC12A8	DYSPGESFF	226	234	22.6006	0.11041	FALSE	0.162	0.016	85.6913	89.45	FALSE	FALSE	FALSE	0	FALSE	FALSE	FALSE	FALSE	Disorder:0.16;Topology:Transmembrane;Domain:AA_permease
Q8TB24	Ras and Rab interactor 3	RIN3	EDTPRESTE	423	431	22.5927	0.110401	FALSE	0.959	0.354	31.9753	38.56	FALSE	FALSE	FALSE	0	FALSE	FALSE	FALSE	FALSE	FALSE
P37088	Amiloride-sensitive sodium channel subunit alpha	SCNN1A	SDVPVENLY	399	407	22.5683	0.110373	FALSE	0.349	0.065	92.3447	94.44	FALSE	FALSE	FALSE	0	TRUE	FALSE	FALSE	FALSE	Disorder:0.35;Topology:Extracellular;Domain:ASC
B2RXH4	BTB/POZ domain-containing protein 18	BTBD18	LEQPCEAEE	474	482	22.564	0.110368	FALSE	0.306	0.364	42.004	47.32	FALSE	FALSE	FALSE	1	TRUE	TRUE	FALSE	FALSE	Disorder:0.31
Q6QNK2	Adhesion G-protein coupled receptor D1	ADGRD1	HYWPLENVD	44	52	22.5636	0.110368	FALSE	0.217	0.049	54.708	82.83	FALSE	FALSE	FALSE	0	TRUE	FALSE	FALSE	FALSE	Disorder:0.22;Topology:Extracellular
Q6JQN1	Acyl-CoA dehydrogenase family member 10	ACAD10	GLQPSESIF	202	210	22.5139	0.110311	FALSE	0.11	0.099	95.626	98.27	FALSE	FALSE	FALSE	0	FALSE	FALSE	FALSE	FALSE	Disorder:0.11;Domain:HAD_2
Q8NF91	Nesprin-1	SYNE1	RALPSEDEE	8301	8309	22.5124	0.110309	FALSE	0.643	0.204			FALSE	FALSE	FALSE	1	TRUE	FALSE	FALSE	FALSE	FALSE
O75204	Transmembrane protein 127	TMEM127	RHYPTEEEE	197	205	22.5013	0.110297	FALSE	0.358	0.068	65.4213	83.32	FALSE	FALSE	FALSE	1	TRUE	FALSE	FALSE	FALSE	Disorder:0.36
A6NEL2	Ankyrin repeat domain-containing protein SOWAHB	SOWAHB	PVVPDESWE	363	371	22.4891	0.110283	FALSE	0.331	0.638	31.0187	38.98	FALSE	FALSE	FALSE	0	FALSE	FALSE	FALSE	FALSE	Disorder:0.33
Q92542	Nicastrin	NCSTN	SKVPSENKD	590	598	22.4457	0.110233	FALSE	0.486	0.07	84.7853	92.3	FALSE	TRUE	FALSE	0	TRUE	TRUE	TRUE	TRUE	Topology:Extracellular
P55010	Eukaryotic translation initiation factor 5	EIF5	LKNPPENSD	142	150	22.4317	0.110217	FALSE	0.496	0.393	58.494	83.32	FALSE	FALSE	TRUE	0	FALSE	FALSE	FALSE	FALSE	FALSE
Q8IV76	Circadian clock protein PASD1	PASD1	QYGPQENVH	249	257	22.2807	0.110046	FALSE	0.401	0.277	34.3687	40.03	FALSE	TRUE	FALSE	0	TRUE	FALSE	FALSE	FALSE	FALSE
Q502W7	Coiled-coil domain-containing protein 38	CCDC38	ESIPKENVE	474	482	22.2477	0.110008	FALSE	0.219	0.137	84.692	88.8	FALSE	FALSE	FALSE	0	FALSE	FALSE	FALSE	FALSE	Disorder:0.22
Q9BZE9	Tether containing UBX domain for GLUT4	ASPSCR1	APLPLESGE	198	206	22.2459	0.110006	FALSE	0.598	0.75	35.0507	40.95	FALSE	FALSE	FALSE	0	TRUE	TRUE	TRUE	TRUE	FALSE
Q15293	Reticulocalbin-1	RCN1	QLTPDESKE	74	82	22.2084	0.109963	FALSE	0.544	0.07	78.1767	91.72	FALSE	TRUE	FALSE	0	FALSE	FALSE	FALSE	FALSE	Domain:EF-hand 1
P78524	Suppression of tumorigenicity 5 protein	ST5	GDLPKENPY	493	501	22.202	0.109956	FALSE	0.565	0.729	35.332	41.45	FALSE	FALSE	TRUE	0	TRUE	TRUE	FALSE	FALSE	FALSE
O94913	Pre-mRNA cleavage complex 2 protein Pcf11	PCF11	GTEPKENVE	578	586	22.1953	0.109948	FALSE	0.698	0.234	32.72	39.12	FALSE	FALSE	FALSE	0	FALSE	FALSE	FALSE	FALSE	FALSE
O60522	Tudor domain-containing protein 6	TDRD6	SALPYENID	1705	1713	22.185	0.109937	FALSE	0.278	0.136	29.1853	33.5	FALSE	FALSE	FALSE	0	TRUE	FALSE	FALSE	FALSE	Disorder:0.28
Q9NYU1	UDP-glucose:glycoprotein glucosyltransferase 2	UGGT2	SEAPLESFY	1007	1015	22.1704	0.10992	FALSE	0.059	0.068	89.0853	96.19	FALSE	FALSE	FALSE	0	TRUE	FALSE	FALSE	FALSE	Disorder:0.06;Domain:UDP-g_GGTase
Q9H0E9	Bromodomain-containing protein 8	BRD8	KDAPGEDEE	624	632	22.1444	0.10989	FALSE	0.822	0.669	41.5587	48.21	FALSE	FALSE	FALSE	1	TRUE	FALSE	FALSE	FALSE	FALSE
P11309	Serine/threonine-protein kinase pim-1	PIM1	EKEPLESQY	121	129	22.1342	0.109879	FALSE	0.51	0.105			FALSE	FALSE	FALSE	0	TRUE	TRUE	TRUE	FALSE	Domain:Pkinase
Q6P1N0	Coiled-coil and C2 domain-containing protein 1A	CC2D1A	MRDPDEDEE	81	89	22.1185	0.109861	FALSE	0.789	0.573	49.468	76.24	FALSE	FALSE	FALSE	1	TRUE	TRUE	TRUE	FALSE	FALSE
P46821	Microtubule-associated protein 1B	MAP1B	KHSPTEDEE	968	976	22.1094	0.10985	FALSE	0.694	0.572	28.734	34.7	FALSE	FALSE	FALSE	1	TRUE	FALSE	FALSE	FALSE	FALSE
Q9Y6R7	IgGFc-binding protein	FCGBP	AHVPPESFF	1894	1902	22.0908	0.109829	FALSE	0.079	0.046			FALSE	FALSE	TRUE	0	FALSE	FALSE	FALSE	FALSE	Disorder:0.08;Domain:C8,VWFD 4
Q9Y6R7	IgGFc-binding protein	FCGBP	AHVPPESFF	3095	3103	22.0908	0.109829	FALSE	0.079	0.047			FALSE	FALSE	TRUE	0	FALSE	FALSE	FALSE	FALSE	Disorder:0.08;Domain:C8,VWFD 7
Q9Y6R7	IgGFc-binding protein	FCGBP	AHVPPESFF	4296	4304	22.0908	0.109829	FALSE	0.08	0.046			FALSE	FALSE	TRUE	0	FALSE	FALSE	FALSE	FALSE	Disorder:0.08;Domain:C8,VWFD 10
Q5T0W9	Protein FAM83B	FAM83B	SYQPNENKF	988	996	22.0532	0.109787	FALSE	0.352	0.31	39.8153	47.86	FALSE	TRUE	FALSE	0	TRUE	TRUE	FALSE	FALSE	Disorder:0.35
O15013	Rho guanine nucleotide exchange factor 10	ARHGEF10	DDVPRENSD	240	248	22.0165	0.109745	FALSE	0.727	0.485	34.03	41.89	FALSE	FALSE	FALSE	0	TRUE	FALSE	FALSE	FALSE	FALSE
Q7Z2Y8	Interferon-induced very large GTPase 1	GVINP1	AFDPYENFF	940	948	22.0153	0.109743	FALSE	0.736	0.302	31.8193	50.36	FALSE	FALSE	FALSE	0	FALSE	FALSE	FALSE	FALSE	FALSE
Q8NG31	Kinetochore scaffold 1	KNL1	SKVPLENNY	2314	2322	21.9589	0.109679	FALSE	0.117	0.053	85.5213	90.55	FALSE	FALSE	FALSE	0	TRUE	FALSE	FALSE	FALSE	Disorder:0.12;Surface accessibility:40.33%
Q5M9Q1	NKAP-like protein	NKAPL	EHTPVEDEE	150	158	21.9548	0.109674	FALSE	0.799	0.123	54.2707	62.92	FALSE	FALSE	FALSE	1	TRUE	FALSE	FALSE	FALSE	Domain:NKAP
Q8N5F7	NF-kappa-B-activating protein	NKAP	EHTPVEDEE	159	167	21.9548	0.109674	FALSE	0.825	0.074	54.8553	66.3	FALSE	FALSE	FALSE	1	TRUE	TRUE	TRUE	FALSE	Domain:NKAP
Q92539	Phosphatidate phosphatase LPIN2	LPIN2	TITPSENTH	289	297	21.942	0.10966	FALSE	0.605	0.383	38.7973	45.39	FALSE	TRUE	FALSE	0	TRUE	FALSE	FALSE	FALSE	FALSE
O43353	Receptor-interacting serine/threonine-protein kinase 2	RIPK2	IYMPPENYE	191	199	21.9251	0.109641	TRUE	0.524	0.099	76.2547	94.04	FALSE	FALSE	TRUE	0	TRUE	TRUE	TRUE	TRUE	Surface accessibility:34.44%;Domain:Pkinase_Tyr,Protein kinase
Q15018	BRISC complex subunit Abraxas 2	ABRAXAS2	RQMPSESLD	268	276	21.9144	0.109628	FALSE	0.636	0.651	53.7267	84.88	FALSE	FALSE	FALSE	0	TRUE	TRUE	FALSE	FALSE	FALSE
Q9Y573	Actin-binding protein IPP	IPP	CKSPKENKF	263	271	21.9118	0.109625	FALSE	0.053	0.063	46.5367	67.35	FALSE	TRUE	FALSE	0	TRUE	TRUE	FALSE	FALSE	Disorder:0.05
Q9NUZ1	Acyl-coenzyme A oxidase-like protein	ACOXL	IDTPCENAE	119	127	21.8574	0.109563	FALSE	0.222	0.118	98.5373	98.88	FALSE	FALSE	FALSE	0	FALSE	FALSE	FALSE	FALSE	Disorder:0.22;Domain:Acyl-CoA_dh_M
P48723	Heat shock 70 kDa protein 13	HSPA13	KVIPDENGH	56	64	21.8463	0.109551	FALSE	0.241	0.032	93.528	97.41	FALSE	TRUE	FALSE	0	FALSE	FALSE	FALSE	FALSE	Disorder:0.24;Domain:HSP70
Q96NY7	Chloride intracellular channel protein 6	CLIC6	QQEPGEDEE	364	372	21.8108	0.10951	FALSE	0.942	0.363	34.0507	39.52	FALSE	FALSE	FALSE	1	TRUE	FALSE	FALSE	FALSE	FALSE
P54284	Voltage-dependent L-type calcium channel subunit beta-3	CACNB3	VQCPPESFD	326	334	21.7956	0.109493	FALSE	0.194	0.259	97.2167	98.51	FALSE	FALSE	TRUE	0	TRUE	TRUE	TRUE	FALSE	Disorder:0.19;Domain:Guanylate_kin
Q13459	Unconventional myosin-IXb	MYO9B	QKTPIESLF	1528	1536	21.7936	0.109491	FALSE	0.185	0.135	75.9333	86.56	FALSE	FALSE	FALSE	0	TRUE	TRUE	TRUE	FALSE	Disorder:0.19
P31629	Transcription factor HIVEP2	HIVEP2	SSGPSESKE	1556	1564	21.7718	0.109466	FALSE	0.832	0.334	31.3933	43.67	FALSE	TRUE	FALSE	0	FALSE	FALSE	FALSE	FALSE	FALSE
A0A0G2JMD5	PRAME family member 33	PRAMEF33	YPAPLESLD	412	420	21.6994	0.109384	FALSE	0.109	0.088	90.1187	94.11	FALSE	FALSE	FALSE	0	TRUE	FALSE	FALSE	FALSE	Disorder:0.11
O60809	PRAME family member 10	PRAMEF10	YPAPLESLD	412	420	21.6994	0.109384	FALSE	0.109	0.088	90.5047	94.6	FALSE	FALSE	FALSE	0	TRUE	FALSE	FALSE	FALSE	Disorder:0.11
P06731	Carcinoembryonic antigen-related cell adhesion molecule 5	CEACAM5	NSNPVEDED	331	339	21.6881	0.109371	FALSE	0.524	0.115	92.136	94.59	FALSE	FALSE	FALSE	1	TRUE	FALSE	FALSE	FALSE	Localisation:Secreted;Domain:Ig-like 4,Ig_3
Q8TEV9	Guanine nucleotide exchange protein SMCR8	SMCR8	TSNPDESAD	284	292	21.6142	0.109287	FALSE	0.623	0.053	34.8147	38.05	FALSE	FALSE	FALSE	0	TRUE	TRUE	FALSE	FALSE	FALSE
Q9UK55	Protein Z-dependent protease inhibitor	SERPINA10	VQAPKEEEE	42	50	21.5985	0.109269	FALSE	0.784	0.188	36.43	42.76	FALSE	FALSE	FALSE	1	FALSE	FALSE	FALSE	FALSE	Localisation:Secreted
O95905	Protein ecdysoneless homolog	ECD	FLIPDESRD	19	27	21.4811	0.109135	FALSE	0.257	0.177	80.2673	96.69	FALSE	TRUE	FALSE	0	TRUE	FALSE	FALSE	FALSE	Disorder:0.26;Domain:SGT1
O43745	Calcineurin B homologous protein 2	CHP2	HFRPVEDED	89	97	21.4726	0.109125	FALSE	0.481	0.136	81.3647	94.05	FALSE	FALSE	FALSE	1	TRUE	FALSE	FALSE	FALSE	Surface accessibility:34.11%;Domain:EF-hand 2
P48436	Transcription factor SOX-9	SOX9	NTRPQENTF	45	53	21.4677	0.10912	FALSE	0.785	0.178	46.4567	55.74	FALSE	FALSE	FALSE	0	TRUE	TRUE	TRUE	FALSE	Domain:Sox_N
O95749	Geranylgeranyl pyrophosphate synthase	GGPS1	YTCPTEEEY	136	144	21.4112	0.109055	FALSE	0.17	0.054	98.0667	98.64	FALSE	FALSE	FALSE	1	TRUE	FALSE	FALSE	FALSE	Disorder:0.17;Surface accessibility:29.89%;Domain:polyprenyl_synt
O95785	Protein Wiz	WIZ	GPAPRENIE	23	31	21.4103	0.109054	FALSE	0.769	0.412	40.3387	49.96	FALSE	FALSE	FALSE	0	TRUE	FALSE	FALSE	FALSE	FALSE
Q7L211	Protein ABHD13	ABHD13	TGIPHENIF	82	90	21.3522	0.108988	FALSE	0.214	0.008	95.358	98.62	FALSE	FALSE	FALSE	0	TRUE	TRUE	FALSE	FALSE	Disorder:0.21
Q86WG5	Myotubularin-related protein 13	SBF2	NQYPTEFEF	1484	1492	21.2707	0.108895	FALSE	0.009	0.029	92.6867	97.35	TRUE	FALSE	FALSE	1	TRUE	FALSE	FALSE	FALSE	Disorder:0.01;Domain:Myotub-related,Myotubularin phosphatase
Q9H201	Epsin-3	EPN3	FAKPPESTE	425	433	21.2648	0.108889	FALSE	0.763	0.541	43.8893	60.59	FALSE	FALSE	TRUE	0	TRUE	FALSE	FALSE	FALSE	FALSE
Q6PRD1	Probable G-protein coupled receptor 179	GPR179	SLCPWESTD	1426	1434	21.2646	0.108888	FALSE	0.51	0.754	27.5913	35.21	FALSE	FALSE	FALSE	0	FALSE	FALSE	FALSE	FALSE	FALSE
Q96Q05	Trafficking protein particle complex subunit 9	TRAPPC9	HHYPPENNE	59	67	21.2618	0.108885	FALSE	0.254	0.026	90.9467	95.87	FALSE	FALSE	TRUE	0	TRUE	TRUE	TRUE	FALSE	Disorder:0.25
P25311	Zinc-alpha-2-glycoprotein	AZGP1	PAVPQENQD	17	25	21.2382	0.108858	FALSE	0.099	0.035	55.47	97.97	FALSE	FALSE	FALSE	0	TRUE	TRUE	TRUE	FALSE	Disorder:0.1;Localisation:Secreted
Q7Z408	CUB and sushi domain-containing protein 2	CSMD2	TENPRESCF	1551	1559	21.2345	0.108854	FALSE	0.349	0.062			FALSE	FALSE	FALSE	0	FALSE	FALSE	FALSE	FALSE	Disorder:0.35;Topology:Extracellular;Domain:Sushi
Q86XA0	Methyltransferase-like protein 23	METTL23	VHIPLESFD	153	161	21.2311	0.10885	FALSE	0.126	0.054	95.6433	97.38	FALSE	FALSE	FALSE	0	TRUE	FALSE	FALSE	FALSE	Disorder:0.13
Q9UBC2	Epidermal growth factor receptor substrate 15-like 1	EPS15L1	KLDPFESSD	701	709	21.1906	0.108804	FALSE	0.574	0.471	40.4333	44.34	FALSE	FALSE	FALSE	0	TRUE	TRUE	FALSE	FALSE	FALSE
Q8NFL0	UDP-GlcNAc:betaGal beta-1,3-N-acetylglucosaminyltransferase 7	B3GNT7	DRQPQENLF	256	264	21.1806	0.108793	FALSE	0.201	0.033	95.4753	98.47	FALSE	FALSE	FALSE	0	TRUE	FALSE	FALSE	FALSE	Disorder:0.2;Topology:Lumenal;Domain:Galactosyl_T
P42704	Leucine-rich PPR motif-containing protein, mitochondrial	LRPPRC	FIEPPESFE	1372	1380	21.1578	0.108767	TRUE	0.251	0.069	79.3347	85	FALSE	FALSE	TRUE	0	TRUE	TRUE	FALSE	FALSE	Disorder:0.25
Q9Y5B6	PAX3- and PAX7-binding protein 1	PAXBP1	RKRPRENKE	92	100	21.0957	0.108696	FALSE	0.646	0.176	40.4967	47.02	FALSE	TRUE	FALSE	0	TRUE	FALSE	FALSE	FALSE	FALSE
Q52LD8	Raftlin-2	RFTN2	SSQPAESRH	437	445	21.0168	0.108606	FALSE	0.636	0.163	35.1727	39.01	FALSE	TRUE	FALSE	0	TRUE	TRUE	FALSE	FALSE	Domain:Raftlin
O00167	Eyes absent homolog 2	EYA2	SVFPIENIY	465	473	21.0151	0.108604	FALSE	0.045	0.079	98.55	98.89	FALSE	FALSE	FALSE	0	TRUE	FALSE	FALSE	FALSE	Disorder:0.05;Surface accessibility:13.78%;Domain:Hydrolase
Q3MIW9	Diffuse panbronchiolitis critical region protein 1	DPCR1	PAEPTENRE	301	309	20.9807	0.108565	FALSE	0.824	0.168	40.3693	45.22	FALSE	TRUE	FALSE	0	TRUE	FALSE	FALSE	FALSE	Topology:Extracellular
Q5CZC0	Fibrous sheath-interacting protein 2	FSIP2	DHRPRESNF	3243	3251	20.9771	0.108561	FALSE	0.645	0.205			FALSE	FALSE	FALSE	0	FALSE	FALSE	FALSE	FALSE	FALSE
Q14061	Cytochrome c oxidase copper chaperone	COX17	NPAPPESQE	8	16	20.9516	0.108532	FALSE	0.666	0.031	48.6147	58.39	FALSE	FALSE	TRUE	0	TRUE	FALSE	FALSE	FALSE	FALSE
P16671	Platelet glycoprotein 4	CD36	FASPVENPD	300	308	20.9373	0.108516	FALSE	0.064	0.028	94.9967	96.31	FALSE	FALSE	TRUE	0	TRUE	TRUE	TRUE	TRUE	Disorder:0.06;Surface accessibility:33.22%;Localisation:Secreted;Topology:Extracellular;Domain:CD36
Q5UAW9	G-protein coupled receptor 157	GPR157	PSKPGESQE	316	324	20.9193	0.108495	FALSE	0.831	0.035	45.1353	56.7	FALSE	FALSE	FALSE	0	TRUE	FALSE	FALSE	FALSE	FALSE
Q14766	Latent-transforming growth factor beta-binding protein 1	LTBP1	CIRPAESNE	1506	1514	20.8633	0.108431	FALSE	0.333	0.009	56.3447	86.45	FALSE	FALSE	FALSE	0	FALSE	FALSE	FALSE	FALSE	Disorder:0.33;Localisation:Secreted;Domain:EGF_CA
Q6ZRS2	Helicase SRCAP	SRCAP	DFQPQEDEE	288	296	20.8626	0.108431	FALSE	0.987	0.546	36.768	44.33	FALSE	FALSE	FALSE	1	TRUE	FALSE	FALSE	FALSE	FALSE
Q7Z2Q7	Leucine-rich repeat-containing protein 70	LRRC70	NGSPLENTE	440	448	20.8405	0.108405	FALSE	0.504	0.053	28.0587	32.17	FALSE	FALSE	FALSE	0	TRUE	TRUE	TRUE	FALSE	Localisation:Secreted
Q9H4B8	Dipeptidase 3	DPEP3	AQSPVEAEF	417	425	20.8314	0.108395	FALSE	0.453	0.122	91.7293	98.26	FALSE	FALSE	FALSE	1	FALSE	FALSE	FALSE	FALSE	FALSE
Q8N9H8	Exonuclease mut-7 homolog	EXD3	LPIPRENVH	366	374	20.8095	0.10837	FALSE	0.183	0.081	94.8347	97.61	FALSE	TRUE	FALSE	0	FALSE	FALSE	FALSE	FALSE	Disorder:0.18
Q5KSL6	Diacylglycerol kinase kappa	DGKK	GEQPAESPE	17	25	20.7955	0.108354	FALSE	0.954	0.535	36.472	40.18	FALSE	FALSE	TRUE	0	TRUE	FALSE	FALSE	FALSE	FALSE
P35354	Prostaglandin G/H synthase 2	PTGS2	MLKPYESFE	457	465	20.764	0.108318	FALSE	0.285	0.151	97.7853	98.52	FALSE	FALSE	FALSE	0	TRUE	TRUE	TRUE	FALSE	Disorder:0.28;Surface accessibility:44.78%;Domain:An_peroxidase
Q96QE4	Leucine-rich repeat-containing protein 37B	LRRC37B	SHLPWESPH	53	61	20.7242	0.108273	FALSE	0.575	0.122	34.5527	40.18	FALSE	TRUE	TRUE	0	FALSE	FALSE	FALSE	FALSE	Topology:Extracellular
Q92888	Rho guanine nucleotide exchange factor 1	ARHGEF1	SLAPPESTD	359	367	20.7148	0.108262	FALSE	0.941	0.874	41.4727	51.42	FALSE	FALSE	TRUE	0	TRUE	TRUE	FALSE	FALSE	FALSE
Q9P0K7	Ankycorbin	RAI14	SKCPAESVD	108	116	20.5868	0.108117	FALSE	0.288	0.087	86.8253	90.59	FALSE	FALSE	FALSE	0	TRUE	TRUE	TRUE	FALSE	Disorder:0.29;Domain:Ank_2
Q92766	Ras-responsive element-binding protein 1	RREB1	TTSPKESSE	1120	1128	20.5465	0.108071	FALSE	0.775	0.353	34.2527	47.38	FALSE	FALSE	FALSE	0	TRUE	TRUE	FALSE	FALSE	FALSE
Q96PX1	E3 ubiquitin ligase RNF157	RNF157	EGLPAESPD	566	574	20.5343	0.108057	FALSE	0.865	0.755	40.934	54.51	FALSE	FALSE	TRUE	0	FALSE	FALSE	FALSE	FALSE	FALSE
Q17RC7	Exocyst complex component 3-like protein 4	EXOC3L4	LQSPKEAEE	13	21	20.5222	0.108043	FALSE	0.945	0.473	37.0813	47.27	FALSE	FALSE	FALSE	1	FALSE	FALSE	FALSE	FALSE	FALSE
Q96JS3	PiggyBac transposable element-derived protein 1	PGBD1	KTYPLESGE	105	113	20.5012	0.108019	FALSE	0.308	0.171	71.6407	85.07	FALSE	FALSE	FALSE	0	TRUE	FALSE	FALSE	FALSE	Disorder:0.31;Domain:SCAN
Q8IWZ8	SURP and G-patch domain-containing protein 1	SUGP1	FQSPDEDEE	161	169	20.4867	0.108003	FALSE	0.619	0.146	48.1267	61.97	FALSE	FALSE	FALSE	1	FALSE	FALSE	FALSE	FALSE	FALSE
Q3YEC7	Rab-like protein 6	RABL6	EAGPKESSE	634	642	20.4759	0.10799	FALSE	0.664	0.411	42.08	47.39	FALSE	FALSE	FALSE	0	FALSE	FALSE	FALSE	FALSE	FALSE
Q6X4W1	NMDA receptor synaptonuclear signaling and neuronal migration factor	NSMF	TWFPKENLF	216	224	20.4618	0.107974	FALSE	0.206	0.698	44.5247	63.22	FALSE	FALSE	FALSE	0	TRUE	FALSE	FALSE	FALSE	Disorder:0.21
Q6PRD1	Probable G-protein coupled receptor 179	GPR179	AVCPWESAD	1319	1327	20.4319	0.10794	FALSE	0.558	0.941	27.734	37.89	FALSE	FALSE	FALSE	0	FALSE	FALSE	FALSE	FALSE	FALSE
A6NM11	Leucine-rich repeat-containing protein 37A2	LRRC37A2	SEAPTEEEE	1687	1695	20.428	0.107936	FALSE	0.854	0.059	34.5547	40.86	FALSE	FALSE	FALSE	1	FALSE	FALSE	FALSE	FALSE	FALSE
A6NMS7	Leucine-rich repeat-containing protein 37A	LRRC37A	SEAPTEEEE	1687	1695	20.428	0.107936	FALSE	0.854	0.055	32.8927	37.68	FALSE	FALSE	FALSE	1	FALSE	FALSE	FALSE	FALSE	FALSE
Q15413	Ryanodine receptor 3	RYR3	KEQPTEEEE	1942	1950	20.4091	0.107914	FALSE	0.653	0.025			FALSE	FALSE	FALSE	1	TRUE	FALSE	FALSE	FALSE	FALSE
Q02952	A-kinase anchor protein 12	AKAP12	PQEPAESAH	358	366	20.3886	0.107891	FALSE	0.843	0.461	39.9953	51.83	FALSE	TRUE	FALSE	0	TRUE	TRUE	TRUE	FALSE	FALSE
P10645	Chromogranin-A	CHGA	NQAPGEEEE	167	175	20.3746	0.107875	FALSE	0.926	0.388	38.6567	45.88	FALSE	FALSE	FALSE	1	TRUE	TRUE	FALSE	FALSE	Localisation:Secreted;Domain:Granin
Q96EV2	RNA-binding protein 33	RBM33	TEFPDEDEE	778	786	20.3228	0.107816	FALSE	0.585	0.213	64.362	91.75	FALSE	FALSE	FALSE	1	FALSE	FALSE	FALSE	FALSE	FALSE
Q9UHD8	Septin-9	2022-09-09	IVKPQESAH	154	162	20.3096	0.107801	TRUE	0.7	0.771	40.008	48.47	FALSE	TRUE	FALSE	0	TRUE	FALSE	FALSE	FALSE	FALSE
P50897	Palmitoyl-protein thioesterase 1	PPT1	PRCPGESSH	150	158	20.3031	0.107794	FALSE	0.191	0.09	68.9307	94.39	FALSE	TRUE	FALSE	0	TRUE	FALSE	FALSE	FALSE	Disorder:0.19;Surface accessibility:39.11%;Localisation:Secreted;Domain:Palm_thioest
A6NKG5	Retrotransposon-like protein 1	RTL1	EELPDEDED	1346	1354	20.287	0.107775	FALSE	0.765	0.107	32.298	37.9	FALSE	FALSE	FALSE	1	FALSE	FALSE	FALSE	FALSE	FALSE
Q9Y603	Transcription factor ETV7	ETV7	HLEPLESQE	318	326	20.2771	0.107764	FALSE	0.651	0.077	58.5413	64.86	FALSE	FALSE	FALSE	0	TRUE	TRUE	FALSE	FALSE	FALSE
Q6PRD1	Probable G-protein coupled receptor 179	GPR179	AVGPWESVD	1647	1655	20.241	0.107723	FALSE	0.734	0.872	27.51	36.95	FALSE	FALSE	FALSE	0	FALSE	FALSE	FALSE	FALSE	FALSE
Q8TD16	Protein bicaudal D homolog 2	BICD2	MSAPSEEEE	1	9	20.2023	0.107679	FALSE	0.75	0.116	49.8167	57.46	FALSE	FALSE	FALSE	1	FALSE	FALSE	FALSE	FALSE	FALSE
Q6ZSS7	Major facilitator superfamily domain-containing protein 6	MFSD6	LAVPDEEED	623	631	20.1992	0.107675	FALSE	0.098	0.072	62.0313	92.66	FALSE	FALSE	FALSE	1	FALSE	FALSE	FALSE	FALSE	Disorder:0.1;Topology:Transmembrane
Q9NUJ7	PI-PLC X domain-containing protein 1	PLCXD1	LAHPSESLE	262	270	20.1612	0.107632	FALSE	0.245	0.049	94.3353	97.31	FALSE	FALSE	FALSE	0	FALSE	FALSE	FALSE	FALSE	Disorder:0.24
O15021	Microtubule-associated serine/threonine-protein kinase 4	MAST4	STLPLESHH	2527	2535	20.1302	0.107597	FALSE	0.658	0.902	27.0427	31.79	FALSE	TRUE	FALSE	0	TRUE	FALSE	FALSE	FALSE	FALSE
O60268	Uncharacterized protein KIAA0513	KIAA0513	QLLPPESRE	195	203	20.1262	0.107592	FALSE	0.459	0.041	48.9093	86.16	FALSE	TRUE	TRUE	0	FALSE	FALSE	FALSE	FALSE	FALSE
Q96M32	Adenylate kinase 7	AK7	QKIPRENAY	302	310	20.1244	0.10759	FALSE	0.323	0.047	84.2393	90.73	FALSE	FALSE	FALSE	0	TRUE	FALSE	FALSE	FALSE	Disorder:0.32
Q8TE82	SH3 domain and tetratricopeptide repeat-containing protein 1	SH3TC1	LLLPSEEEE	178	186	20.1007	0.107563	FALSE	0.089	0.096	68.016	88.65	FALSE	FALSE	FALSE	1	FALSE	FALSE	FALSE	FALSE	Disorder:0.09
Q8TCB7	Methyltransferase-like protein 6	METTL6	DHVPPESVD	144	152	20.0979	0.10756	FALSE	0.106	0.026	98.5413	98.86	FALSE	FALSE	TRUE	0	FALSE	FALSE	FALSE	FALSE	Disorder:0.11;Domain:Methyltransf_12
Q9C0A1	Zinc finger homeobox protein 2	ZFHX2	GHWPIEEEE	1573	1581	20.0839	0.107544	FALSE	0.659	0.245	27.092	32.99	FALSE	FALSE	FALSE	1	TRUE	FALSE	FALSE	FALSE	FALSE
Q9HCM4	Band 4.1-like protein 5	EPB41L5	VPLPKESLE	606	614	20.0044	0.107453	FALSE	0.391	0.296	32.2573	36.51	FALSE	FALSE	FALSE	0	TRUE	TRUE	TRUE	FALSE	Disorder:0.39
Q2WGN9	GRB2-associated-binding protein 4	GAB4	ASRPAESMH	326	334	19.9117	0.107348	FALSE	0.555	0.289	43.1767	53.22	FALSE	TRUE	FALSE	0	FALSE	FALSE	FALSE	FALSE	FALSE
Q9H7U1	Serine-rich coiled-coil domain-containing protein 2	CCSER2	EDAPLENVE	562	570	19.9098	0.107346	FALSE	0.473	0.555	48.508	65.06	FALSE	FALSE	FALSE	0	FALSE	FALSE	FALSE	FALSE	FALSE
O94964	Protein SOGA1	SOGA1	TAKPKESAE	1046	1054	19.8677	0.107298	FALSE	0.357	0.152	31.3987	35.58	FALSE	FALSE	FALSE	0	TRUE	FALSE	FALSE	FALSE	Disorder:0.36;Localisation:Secreted
Q86TL0	Cysteine protease ATG4D	ATG4D	ADFPLESFH	369	377	19.7783	0.107196	FALSE	0.169	0.043	93.6347	97.54	FALSE	TRUE	FALSE	0	FALSE	FALSE	FALSE	FALSE	Disorder:0.17;Domain:Peptidase_C54
Q9H213	Melanoma-associated antigen H1	MAGEH1	RSSPVEYEF	153	161	19.7774	0.107195	FALSE	0.079	0.066	89.052	93.79	TRUE	FALSE	FALSE	1	FALSE	FALSE	FALSE	FALSE	Disorder:0.08;Domain:MAGE
Q93034	Cullin-5	CUL5	VSLPTELED	545	553	19.7584	0.107173	TRUE	0.163	0.068	87.9247	92.52	TRUE	FALSE	FALSE	1	TRUE	TRUE	FALSE	FALSE	Disorder:0.16;Surface accessibility:30.22%;Domain:Cullin
P15822	Zinc finger protein 40	HIVEP1	SPAPSENTH	1874	1882	19.7444	0.107157	FALSE	0.564	0.157			FALSE	TRUE	FALSE	0	FALSE	FALSE	FALSE	FALSE	FALSE
Q9Y5S1	Transient receptor potential cation channel subfamily V member 2	TRPV2	GLPPMESQF	35	43	19.7308	0.107142	FALSE	0.66	0.629	67.454	82.7	FALSE	FALSE	FALSE	0	TRUE	FALSE	FALSE	FALSE	FALSE
P05771	Protein kinase C beta type	PRKCB	GQAPFEGED	537	545	19.7288	0.107139	FALSE	0.239	0.048	96.1973	98.09	FALSE	FALSE	FALSE	1	TRUE	TRUE	TRUE	FALSE	Disorder:0.24;Surface accessibility:43.22%;Domain:Pkinase
Q6PFW1	Inositol hexakisphosphate and diphosphoinositol-pentakisphosphate kinase 1	PPIP5K1	WSIPTEAED	369	377	19.6936	0.107099	FALSE	0.329	0.054	57.486	85.31	FALSE	FALSE	FALSE	1	TRUE	FALSE	FALSE	FALSE	Disorder:0.33
Q9Y6A5	Transforming acidic coiled-coil-containing protein 3	TACC3	QKAPQEVEE	375	383	19.6295	0.107026	FALSE	0.794	0.596	36.684	44.43	FALSE	FALSE	FALSE	1	FALSE	FALSE	FALSE	FALSE	FALSE
O15164	Transcription intermediary factor 1-alpha	TRIM24	NSGPPENYD	726	734	19.6007	0.106994	FALSE	0.525	0.547	31.3887	37.02	FALSE	FALSE	TRUE	0	TRUE	TRUE	FALSE	FALSE	FALSE
O15015	Zinc finger protein 646	ZNF646	PRGPGESVE	1649	1657	19.594	0.106986	FALSE	0.795	0.215	30.9187	36.41	FALSE	FALSE	FALSE	0	FALSE	FALSE	FALSE	FALSE	FALSE
P49593	Protein phosphatase 1F	PPM1F	RKLPREEEE	96	104	19.561	0.106948	FALSE	0.736	0.104	65.866	93.93	FALSE	FALSE	FALSE	1	TRUE	TRUE	FALSE	FALSE	FALSE
P21675	Transcription initiation factor TFIID subunit 1	TAF1	LEIPDEKEE	511	519	19.5328	0.106916	FALSE	0.618	0.287	35.8367	53.42	FALSE	TRUE	FALSE	1	TRUE	TRUE	TRUE	TRUE	FALSE
Q8IZX4	Transcription initiation factor TFIID subunit 1-like	TAF1L	LEIPDEKEE	530	538	19.5328	0.106916	FALSE	0.611	0.269	36.3313	52.59	FALSE	TRUE	FALSE	1	TRUE	FALSE	FALSE	FALSE	FALSE
Q6P2D8	X-ray radiation resistance-associated protein 1	XRRA1	SEMPTENLE	503	511	19.4792	0.106855	FALSE	0.675	0.342	25.4207	30.28	FALSE	FALSE	FALSE	0	FALSE	FALSE	FALSE	FALSE	FALSE
Q9H7H0	Methyltransferase-like protein 17, mitochondrial	METTL17	RHLPVEPEE	97	105	19.4769	0.106853	FALSE	0.296	0.133	92.9273	96.46	FALSE	FALSE	TRUE	1	FALSE	FALSE	FALSE	FALSE	Disorder:0.3
Q92747	Actin-related protein 2/3 complex subunit 1A	ARPC1A	KWSPLENKF	103	111	19.4254	0.106794	FALSE	0.057	0.064	98.4993	98.9	FALSE	TRUE	FALSE	0	TRUE	TRUE	FALSE	FALSE	Disorder:0.06
Q15238	Pregnancy-specific beta-1-glycoprotein 5	PSG5	NSKPRENKD	155	163	19.4209	0.106789	FALSE	0.312	0.043	91.818	96.1	FALSE	TRUE	FALSE	0	FALSE	FALSE	FALSE	FALSE	Disorder:0.31;Localisation:Secreted;Domain:Ig-like C2-type 1,Ig_3
Q13409	Cytoplasmic dynein 1 intermediate chain 2	DYNC1I2	MAQPKEDEE	165	173	19.4141	0.106781	FALSE	0.78	0.317	36.0667	43.57	FALSE	FALSE	FALSE	1	TRUE	TRUE	TRUE	FALSE	FALSE
Q9BS26	Endoplasmic reticulum resident protein 44	ERP44	ASSPPESSF	379	387	19.387	0.10675	FALSE	0.742	0.198	82.7767	89.54	FALSE	FALSE	TRUE	0	TRUE	TRUE	FALSE	FALSE	Surface accessibility:45.44%;Localisation:Secreted
Q5VWK0	Neuroblastoma breakpoint family member 6	NBPF6	HEIPQESLD	354	362	19.3613	0.106721	FALSE	0.421	0.304	36.516	40.49	FALSE	FALSE	FALSE	0	FALSE	FALSE	FALSE	FALSE	Domain:DUF1220,NBPF 2
Q96M43	Neuroblastoma breakpoint family member 4	NBPF4	HEIPQESLD	354	362	19.3613	0.106721	FALSE	0.421	0.304	35.6293	41.25	FALSE	FALSE	FALSE	0	FALSE	FALSE	FALSE	FALSE	Domain:DUF1220,NBPF 2
Q8N999	Uncharacterized protein C12orf29	C12orf29	NPVPDENGH	130	138	19.2654	0.106612	FALSE	0.548	0.051	89.1053	95.99	FALSE	TRUE	FALSE	0	TRUE	FALSE	FALSE	FALSE	FALSE
Q93074	Mediator of RNA polymerase II transcription subunit 12	MED12	LPLPPEDEE	1742	1750	19.2227	0.106563	FALSE	0.668	0.29	39.334	50.26	FALSE	FALSE	TRUE	1	TRUE	TRUE	TRUE	FALSE	FALSE
Q8WWZ4	ATP-binding cassette sub-family A member 10	ABCA10	YKLPVEDVH	1473	1481	19.2007	0.106538	FALSE	0.075	0.072	78.744	84.84	FALSE	TRUE	FALSE	0	FALSE	FALSE	FALSE	FALSE	Disorder:0.07
Q9H2S6	Tenomodulin	TNMD	AEKPIENRD	159	167	19.1907	0.106527	FALSE	0.186	0.072	88.2127	92.13	FALSE	TRUE	FALSE	0	TRUE	FALSE	FALSE	FALSE	Disorder:0.19;Topology:Extracellular;Domain:BRICHOS
Q9HCE6	Rho guanine nucleotide exchange factor 10-like protein	ARHGEF10L	DDVPCESPD	132	140	19.1835	0.106519	FALSE	0.53	0.573	30.4553	33.8	FALSE	FALSE	TRUE	0	TRUE	FALSE	FALSE	FALSE	FALSE
E9PAV3	Nascent polypeptide-associated complex subunit alpha, muscle-specific form	NACA	AAFPLESAD	646	654	19.1422	0.106472	FALSE	0.373	0.607	35.2047	46.34	FALSE	FALSE	FALSE	0	FALSE	FALSE	FALSE	FALSE	Disorder:0.37
Q6UWV6	Ectonucleotide pyrophosphatase/phosphodiesterase family member 7	ENPP7	EVEPFESVH	378	386	19.1352	0.106464	FALSE	0.08	0.11	98.792	98.92	FALSE	TRUE	FALSE	0	TRUE	FALSE	FALSE	FALSE	Disorder:0.08;Surface accessibility:30.56%
O60811	PRAME family member 2	PRAMEF2	LQNPLENLE	291	299	19.1285	0.106456	FALSE	0.015	0.021	93.8113	98.05	FALSE	FALSE	FALSE	0	TRUE	FALSE	FALSE	FALSE	Disorder:0.02
O95521	PRAME family member 1	PRAMEF1	LQNPLENLE	291	299	19.1285	0.106456	FALSE	0.017	0.026	94.922	98.44	FALSE	FALSE	FALSE	0	TRUE	FALSE	FALSE	FALSE	Disorder:0.02
Q5SWL7	PRAME family member 14	PRAMEF14	LQNPLENLE	243	251	19.1285	0.106456	FALSE	0.024	0.026	55.6627	77.72	FALSE	FALSE	FALSE	0	TRUE	FALSE	FALSE	FALSE	Disorder:0.02
Q5VWM6	Putative PRAME family member 13	PRAMEF13	LQNPLENLE	291	299	19.1285	0.106456	FALSE	0.015	0.028	94.724	98.16	FALSE	FALSE	FALSE	0	TRUE	FALSE	FALSE	FALSE	Disorder:0.02
Q9P2E9	Ribosome-binding protein 1	RRBP1	TAGPLESSE	1334	1342	19.0205	0.106333	FALSE	0.611	0.374	48.9207	61.85	FALSE	FALSE	FALSE	0	TRUE	FALSE	FALSE	FALSE	FALSE
P35227	Polycomb group RING finger protein 2	PCGF2	KKGPLENGD	147	155	19.01	0.106321	FALSE	0.637	0.037	45.8347	55.2	FALSE	FALSE	FALSE	0	TRUE	TRUE	FALSE	FALSE	FALSE
Q9BTA9	WW domain-containing adapter protein with coiled-coil	WAC	SYSPQENSH	94	102	19.0083	0.106319	FALSE	0.781	0.569	42.0207	50.43	FALSE	TRUE	FALSE	0	TRUE	TRUE	FALSE	FALSE	FALSE
Q9NXL6	SID1 transmembrane family member 1	SIDT1	EGTPAESRE	769	777	18.954	0.106257	FALSE	0.249	0.003	88.428	93.74	FALSE	TRUE	FALSE	0	FALSE	FALSE	FALSE	FALSE	Disorder:0.25;Topology:Extracellular;Domain:SID-1_RNA_chan
P98161	Polycystin-1	PKD1	TLCPAESWH	4073	4081	18.8964	0.106192	FALSE	0.013	0.021			FALSE	TRUE	FALSE	0	TRUE	TRUE	TRUE	FALSE	Disorder:0.01;Topology:Extracellular;Domain:PKD_channel
Q86Y13	E3 ubiquitin-protein ligase DZIP3	DZIP3	DIDPTEDED	218	226	18.8824	0.106176	TRUE	0.398	0.024	48.8053	57.33	FALSE	FALSE	FALSE	1	TRUE	TRUE	FALSE	FALSE	Disorder:0.4
Q86SS6	Synaptotagmin-9	SYT9	FDVPPENID	425	433	18.8692	0.106161	FALSE	0.157	0.108	95.8527	98.33	FALSE	FALSE	TRUE	0	TRUE	TRUE	FALSE	FALSE	Disorder:0.16;Domain:C2,C2 2
O43709	Probable 18S rRNA (guanine-N(7))-methyltransferase	BUD23	EVEPRESVF	222	230	18.8343	0.106121	FALSE	0.499	0.07	58.3547	67.21	FALSE	FALSE	FALSE	0	TRUE	FALSE	FALSE	FALSE	Domain:WBS_methylT
Q9UM21	Alpha-1,3-mannosyl-glycoprotein 4-beta-N-acetylglucosaminyltransferase A	MGAT4A	VISPPESYY	207	215	18.8127	0.106096	FALSE	0.31	0.054	96.172	98.14	FALSE	FALSE	TRUE	0	TRUE	FALSE	FALSE	FALSE	Disorder:0.31;Topology:Lumenal;Domain:Glyco_transf_54
Q8TC90	Coiled-coil domain-containing glutamate-rich protein 1	CCER1	PKVPQESLF	391	399	18.8076	0.10609	FALSE	0.247	0.371	50.5487	56.05	FALSE	FALSE	FALSE	0	FALSE	FALSE	FALSE	FALSE	Disorder:0.25
Q6PCT2	F-box/LRR-repeat protein 19	FBXL19	PGLPPENWE	275	283	18.79	0.106071	FALSE	0.615	0.585	34.7273	46.39	FALSE	FALSE	TRUE	0	TRUE	TRUE	FALSE	FALSE	FALSE
Q96DT7	Zinc finger and BTB domain-containing protein 10	ZBTB10	NSRPNENSY	338	346	18.7726	0.106051	FALSE	0.259	0.126	50.7327	77.19	FALSE	FALSE	FALSE	0	FALSE	FALSE	FALSE	FALSE	Disorder:0.26
Q8N806	Putative E3 ubiquitin-protein ligase UBR7	UBR7	GAIPPESGD	168	176	18.7381	0.106011	FALSE	0.209	0.044	87.9833	96.07	FALSE	FALSE	TRUE	0	TRUE	TRUE	FALSE	FALSE	Disorder:0.21;Domain:zinc finger region:PHD-type: atypical
Q8TAT6	Nuclear protein localization protein 4 homolog	NPLOC4	NPFPIENRD	469	477	18.7313	0.106004	FALSE	0.342	0.046	91.348	96.49	FALSE	TRUE	FALSE	0	TRUE	TRUE	TRUE	FALSE	Disorder:0.34;Domain:NPL4
Q6NYC8	Phostensin	PPP1R18	RLSPGESAY	222	230	18.7056	0.105974	FALSE	0.582	0.514	42.72	48	FALSE	FALSE	FALSE	0	FALSE	FALSE	FALSE	FALSE	FALSE
Q5QJ38	Trichohyalin-like protein 1	TCHHL1	HDQPVEEED	520	528	18.6862	0.105952	FALSE	0.836	0.689	40.6473	44.5	FALSE	FALSE	FALSE	1	TRUE	FALSE	FALSE	FALSE	FALSE
P06756	Integrin alpha-V	ITGAV	QLQPHENGE	1035	1043	18.6157	0.105872	FALSE	0.89	0.045	40.8713	50.65	FALSE	FALSE	FALSE	0	TRUE	TRUE	TRUE	FALSE	FALSE
Q9BYH8	NF-kappa-B inhibitor zeta	NFKBIZ	TPTPGESME	193	201	18.6024	0.105857	FALSE	0.767	0.145	34.122	40.57	FALSE	FALSE	FALSE	0	TRUE	FALSE	FALSE	FALSE	FALSE
Q9NW68	BSD domain-containing protein 1	BSDC1	EVTPSESSE	273	281	18.5373	0.105783	FALSE	0.614	0.484	45.3247	51.1	FALSE	FALSE	FALSE	0	FALSE	FALSE	FALSE	FALSE	FALSE
Q9HC44	Vasculin-like protein 1	GPBP1L1	TPEPKENGE	354	362	18.501	0.105741	FALSE	0.749	0.08	42.1893	46.96	FALSE	FALSE	FALSE	0	TRUE	FALSE	FALSE	FALSE	FALSE
O95772	STARD3 N-terminal-like protein	STARD3NL	KVLPQEAEE	174	182	18.4787	0.105716	FALSE	0.055	0.028	56.51	65.24	FALSE	FALSE	FALSE	1	TRUE	TRUE	FALSE	FALSE	Disorder:0.05;Domain:MENTAL
Q14849	StAR-related lipid transfer protein 3	STARD3	KVLPQEAEE	172	180	18.4787	0.105716	FALSE	0.027	0.017	77.2847	85.05	FALSE	FALSE	FALSE	1	TRUE	TRUE	FALSE	FALSE	Disorder:0.03;Domain:MENTAL
O75362	Zinc finger protein 217	ZNF217	LGSPMEMED	28	36	18.4266	0.105657	FALSE	0.474	0.163	42.0133	48.64	FALSE	FALSE	FALSE	1	TRUE	FALSE	FALSE	FALSE	FALSE
Q9BS31	Zinc finger protein 649	ZNF649	EQMPTEIEF	144	152	18.3746	0.105597	FALSE	0.682	0.269	29.222	32.88	TRUE	FALSE	FALSE	1	TRUE	FALSE	FALSE	FALSE	Localisation:Secreted
Q9H4L7	SWI/SNF-related matrix-associated actin-dependent regulator of chromatin subfamily A containing DEAD/H box 1	SMARCAD1	VSEPSEDEE	123	131	18.3405	0.105559	FALSE	0.644	0.34	27.8353	32.54	FALSE	FALSE	FALSE	1	TRUE	FALSE	FALSE	FALSE	FALSE
O14638	Ectonucleotide pyrophosphatase/phosphodiesterase family member 3	ENPP3	EVEPFENIE	508	516	18.3009	0.105514	FALSE	0.249	0.128	98.5433	98.95	FALSE	FALSE	FALSE	0	TRUE	FALSE	FALSE	FALSE	Disorder:0.25;Topology:Extracellular
P0DP91	Chimeric ERCC6-PGBD3 protein	CSB-PGBD3	EYFPTEEEE	373	381	18.28	0.10549	FALSE	0.977	0.353			FALSE	FALSE	FALSE	1	FALSE	FALSE	FALSE	FALSE	FALSE
Q03468	DNA excision repair protein ERCC-6	ERCC6	EYFPTEEEE	373	381	18.28	0.10549	FALSE	0.977	0.342	30.9627	34.6	FALSE	FALSE	FALSE	1	TRUE	TRUE	TRUE	FALSE	FALSE
P55822	SH3 domain-binding glutamic acid-rich protein	SH3BGR	GEEPGEDED	230	238	18.2548	0.105461	FALSE	1	0.745	50.0262	57.43	FALSE	FALSE	FALSE	1	FALSE	FALSE	FALSE	FALSE	FALSE
Q9H313	Protein tweety homolog 1	TTYH1	VFAPQEQEY	32	40	18.1616	0.105355	FALSE	0.139	0.024	95.2967	97.25	TRUE	FALSE	FALSE	1	TRUE	FALSE	FALSE	FALSE	Disorder:0.14;Topology:Extracellular;Domain:Tweety
Q8IY49	Monocyte to macrophage differentiation factor 2	MMD2	RYQPTEYEH	27	35	18.1572	0.10535	FALSE	0.312	0.012	82.5273	96.11	TRUE	TRUE	FALSE	1	TRUE	TRUE	FALSE	FALSE	Disorder:0.31;Domain:HlyIII
P41212	Transcription factor ETV6	ETV6	SVSPMENNH	236	244	18.1459	0.105337	FALSE	0.702	0.899	42.6953	55.31	FALSE	TRUE	FALSE	0	TRUE	FALSE	FALSE	FALSE	FALSE
Q4LDE5	Sushi, von Willebrand factor type A, EGF and pentraxin domain-containing protein 1	SVEP1	SPQPIENGF	2558	2566	18.1283	0.105317	FALSE	0.25	0.044			FALSE	FALSE	FALSE	0	FALSE	FALSE	FALSE	FALSE	Disorder:0.25;Localisation:Secreted;Domain:Sushi
O15254	Peroxisomal acyl-coenzyme A oxidase 3	ACOX3	QFGPTEEEE	335	343	18.1264	0.105315	FALSE	0.277	0.022	95.6733	98.46	FALSE	FALSE	FALSE	1	TRUE	FALSE	FALSE	FALSE	Disorder:0.28
Q8TBZ0	Coiled-coil domain-containing protein 110	CCDC110	IIHPSENSD	184	192	18.0947	0.105279	FALSE	0.292	0.286	29.7267	35.83	FALSE	FALSE	FALSE	0	FALSE	FALSE	FALSE	FALSE	Disorder:0.29
Q92613	Protein Jade-3	JADE3	LFPPKEDEE	446	454	18.0466	0.105224	FALSE	0.519	0.052	64.3453	88.18	FALSE	FALSE	FALSE	1	FALSE	FALSE	FALSE	FALSE	FALSE
Q9Y6X4	Soluble lamin-associated protein of 75 kDa	FAM169A	TARPSESSE	372	380	18.0372	0.105213	FALSE	0.697	0.582	38.0567	48.22	FALSE	FALSE	FALSE	0	FALSE	FALSE	FALSE	FALSE	FALSE
Q9NW38	E3 ubiquitin-protein ligase FANCL	FANCL	AKYPAESPD	156	164	18.0333	0.105209	FALSE	0.101	0.037	92.9933	98.1	FALSE	FALSE	TRUE	0	TRUE	TRUE	FALSE	FALSE	Disorder:0.1;Surface accessibility:43.11%;Domain:WD-3
P48552	Nuclear receptor-interacting protein 1	NRIP1	YTEPLENPF	862	870	18.0041	0.105176	FALSE	0.396	0.285	41.9	47.4	FALSE	FALSE	TRUE	0	TRUE	TRUE	TRUE	FALSE	Disorder:0.4;Domain:NRIP1_repr_4
Q9UPR3	Protein SMG5	SMG5	SKEPVEKEE	423	431	17.9918	0.105162	FALSE	0.918	0.102	24.5407	32.24	FALSE	TRUE	FALSE	1	TRUE	TRUE	TRUE	FALSE	Domain:EST1_DNA_bind
Q5TIE3	von Willebrand factor A domain-containing protein 5B1	VWA5B1	WDPPAESQE	787	795	17.8698	0.105023	FALSE	0.796	0.331	27.7527	32.69	FALSE	FALSE	FALSE	0	FALSE	FALSE	FALSE	FALSE	Localisation:Secreted
Q9H5I5	Piezo-type mechanosensitive ion channel component 2	PIEZO2	KEGPVEWED	1617	1625	17.8639	0.105016	FALSE	0.555	0.043			TRUE	FALSE	FALSE	1	TRUE	FALSE	FALSE	FALSE	FALSE
Q9NU22	Midasin	MDN1	GFQPQEEEE	5003	5011	17.8407	0.104989	FALSE	0.969	0.726			FALSE	FALSE	FALSE	1	FALSE	FALSE	FALSE	FALSE	FALSE
Q5T8P6	RNA-binding protein 26	RBM26	RTDPLENNY	224	232	17.822	0.104968	FALSE	0.533	0.415	35.1047	45.35	FALSE	FALSE	FALSE	0	TRUE	FALSE	FALSE	FALSE	FALSE
Q86YW9	Mediator of RNA polymerase II transcription subunit 12-like protein	MED12L	SPMPGESCE	659	667	17.8029	0.104946	FALSE	0.505	0.146	29.4607	36.45	FALSE	FALSE	FALSE	0	TRUE	FALSE	FALSE	FALSE	Domain:Med12-LCEWAV
Q8WTP9	X antigen family member 3	XAGE3	EEPPTESRD	37	45	17.8012	0.104944	FALSE	0.984	0.253	63.8713	71.01	FALSE	TRUE	FALSE	0	FALSE	FALSE	FALSE	FALSE	Domain:GAGE
Q93099	Homogentisate 1,2-dioxygenase	HGD	SHKPFESID	69	77	17.7821	0.104923	FALSE	0.35	0.141	98.2707	98.86	FALSE	FALSE	FALSE	0	TRUE	FALSE	FALSE	FALSE	Disorder:0.35;Domain:HgmA
P0C2L3	Protein FAM163B	FAM163B	LQEPPEEEE	104	112	17.776	0.104916	FALSE	0.587	0.121	47.5227	55.97	FALSE	FALSE	TRUE	1	FALSE	FALSE	FALSE	FALSE	Domain:FAM163
Q9BZI1	Iroquois-class homeodomain protein IRX-2	IRX2	GAHPLESHY	435	443	17.7493	0.104885	FALSE	0.601	0.288	47.6433	63.1	FALSE	TRUE	FALSE	0	TRUE	FALSE	FALSE	FALSE	FALSE
Q13439	Golgin subfamily A member 4	GOLGA4	FGEPTEFEY	2169	2177	17.7217	0.104854	FALSE	0.101	0.202	59.58	81.87	TRUE	FALSE	FALSE	1	TRUE	FALSE	FALSE	FALSE	Disorder:0.1;Domain:GRIP
Q8N9W4	Golgin subfamily A member 6-like protein 2	GOLGA6L2	SLIPGESKD	158	166	17.7145	0.104846	FALSE	0.316	0.144	51.0907	72.85	FALSE	TRUE	FALSE	0	FALSE	FALSE	FALSE	FALSE	Disorder:0.32
Q9HAU4	E3 ubiquitin-protein ligase SMURF2	SMURF2	DIPPYESYE	721	729	17.6698	0.104795	FALSE	0.141	0.067	95.4447	97.26	FALSE	FALSE	FALSE	0	TRUE	TRUE	TRUE	FALSE	Disorder:0.14;Surface accessibility:25.22%;Domain:HECT
Q9HCE7	E3 ubiquitin-protein ligase SMURF1	SMURF1	DIPPYESYE	730	738	17.6698	0.104795	FALSE	0.156	0.102	95.068	96.92	FALSE	FALSE	FALSE	0	TRUE	TRUE	FALSE	FALSE	Disorder:0.16;Domain:HECT
O95076	Homeobox protein aristaless-like 3	ALX3	YEGPAEAEE	87	95	17.5946	0.104709	FALSE	0.608	0.531	44.5873	50.72	FALSE	FALSE	FALSE	1	TRUE	TRUE	FALSE	FALSE	FALSE
Q9Y3Y4	Pygopus homolog 1	PYGO1	FTSPLESNH	212	220	17.5747	0.104687	FALSE	0.609	0.879	42.2387	50.78	FALSE	TRUE	FALSE	0	TRUE	FALSE	FALSE	FALSE	FALSE
Q5JUK9	P antigen family member 3	PAGE3	EEPPIESQD	41	49	17.5609	0.104671	FALSE	0.858	0.423	59.52	64.77	FALSE	FALSE	FALSE	0	FALSE	FALSE	FALSE	FALSE	Domain:GAGE
P28715	DNA repair protein complementing XP-G cells	ERCC5	ELCPYESKF	548	556	17.5317	0.104638	FALSE	0.425	0.811	31.738	36.81	FALSE	TRUE	FALSE	0	TRUE	TRUE	TRUE	FALSE	FALSE
Q15768	Ephrin-B3	EFNB3	RAKPSESRH	255	263	17.4712	0.104569	FALSE	0.639	0.176	50.8473	83.07	FALSE	TRUE	FALSE	0	TRUE	TRUE	FALSE	FALSE	FALSE
Q8NDH2	Coiled-coil domain-containing protein 168	CCDC168	TGIPLENVY	2188	2196	17.4594	0.104555	FALSE	0.131	0.312	30.8433	35.19	FALSE	FALSE	FALSE	0	FALSE	FALSE	FALSE	FALSE	Disorder:0.13
Q96CU9	FAD-dependent oxidoreductase domain-containing protein 1	FOXRED1	GRSPTEQEE	362	370	17.4133	0.104503	FALSE	0.705	0.056	94.7907	98.11	TRUE	FALSE	FALSE	1	TRUE	FALSE	FALSE	FALSE	Domain:DAO
Q9NYF8	Bcl-2-associated transcription factor 1	BCLAF1	EHDPSESID	192	200	17.4031	0.104491	FALSE	0.736	0.66	43.04	48.09	FALSE	FALSE	FALSE	0	TRUE	TRUE	FALSE	FALSE	Domain:THRAP3_BCLAF1
A6NDB9	Paralemmin-3	PALM3	PSAPTEGEE	650	658	17.402	0.10449	FALSE	0.758	0.244	48.198	54.38	FALSE	FALSE	FALSE	1	TRUE	TRUE	FALSE	FALSE	FALSE
P12525	Putative myc-like protein MYCLP1	MYCLP1	APFPPESCF	210	218	17.3827	0.104468	FALSE	0.554	0.69	56.0427	70.19	FALSE	FALSE	TRUE	0	FALSE	FALSE	FALSE	FALSE	FALSE
Q6P093	Arylacetamide deacetylase-like 2	AADACL2	QHMPLESRH	268	276	17.3679	0.104451	FALSE	0.1	0.033	96.3853	97.53	FALSE	TRUE	FALSE	0	FALSE	FALSE	FALSE	FALSE	Disorder:0.1;Localisation:Secreted;Domain:Abhydrolase_3
P04150	Glucocorticoid receptor	NR3C1	SAAPTEKEF	148	156	17.2328	0.104297	FALSE	0.638	0.536	34.632	42.9	FALSE	TRUE	FALSE	1	TRUE	TRUE	FALSE	FALSE	Domain:GCR
P05164	Myeloperoxidase	MPO	RWLPAEYED	197	205	17.2202	0.104283	FALSE	0.134	0.252	93.828	97.93	TRUE	FALSE	FALSE	1	TRUE	TRUE	FALSE	FALSE	Disorder:0.13;Surface accessibility:34.22%;Localisation:Secreted;Domain:An_peroxidase
P11678	Eosinophil peroxidase	EPX	RWLPAEYED	169	177	17.2202	0.104283	FALSE	0.174	0.149	94.6947	98.1	TRUE	FALSE	FALSE	1	TRUE	TRUE	FALSE	FALSE	Disorder:0.17;Localisation:Secreted;Domain:An_peroxidase
P22079	Lactoperoxidase	LPO	RWLPAEYED	162	170	17.2202	0.104283	FALSE	0.201	0.247	96.2027	98.5	TRUE	FALSE	FALSE	1	TRUE	FALSE	FALSE	FALSE	Disorder:0.2;Localisation:Secreted;Domain:An_peroxidase
P20774	Mimecan	OGN	PPLPKESAY	115	123	17.1987	0.104258	FALSE	0.113	0.086	95.5953	98.28	FALSE	FALSE	FALSE	0	TRUE	TRUE	TRUE	FALSE	Disorder:0.11;Localisation:Secreted;Domain:LRR_8
Q9NX65	Zinc finger and SCAN domain-containing protein 32	ZSCAN32	NGEPTEVED	370	378	17.1728	0.104229	FALSE	0.81	0.184	24.078	28.66	FALSE	FALSE	FALSE	1	FALSE	FALSE	FALSE	FALSE	FALSE
Q14746	Conserved oligomeric Golgi complex subunit 2	COG2	EDAPAESPY	406	414	17.1607	0.104215	FALSE	0.108	0.041	83.502	89.99	FALSE	FALSE	TRUE	0	TRUE	FALSE	FALSE	FALSE	Disorder:0.11
P39880	Homeobox protein cut-like 1	CUX1	REEPIEWEF	1497	1505	17.1487	0.104201	FALSE	0.604	0.46	49.655	65.56	TRUE	FALSE	FALSE	1	TRUE	FALSE	FALSE	FALSE	FALSE
P49756	RNA-binding protein 25	RBM25	REEPMEEEE	597	605	17.1171	0.104165	FALSE	0.779	0.124	42.7553	56.41	FALSE	FALSE	FALSE	1	TRUE	FALSE	FALSE	FALSE	FALSE
Q9BWT1	Cell division cycle-associated protein 7	CDCA7	DALPMEEEE	192	200	17.0822	0.104126	FALSE	0.494	0.372	41.1133	62.33	FALSE	FALSE	FALSE	1	TRUE	FALSE	FALSE	FALSE	FALSE
Q5T7P8	Synaptotagmin-6	SYT6	FDIPPENMD	434	442	16.9664	0.103994	FALSE	0.124	0.056	94.7187	98.17	FALSE	FALSE	TRUE	0	TRUE	FALSE	FALSE	FALSE	Disorder:0.12;Domain:C2,C2 2
Q58EX7	Puratrophin-1	PLEKHG4	MERPLENGD	1	9	16.9139	0.103934	FALSE	0.925	0.479	29.6733	35.28	FALSE	FALSE	FALSE	0	TRUE	FALSE	FALSE	FALSE	FALSE
Q9Y5F6	Protocadherin gamma-C5	PCDHGC5	QIKPSENHY	396	404	16.9033	0.103922	FALSE	0.414	0.234	87.902	94.37	FALSE	TRUE	FALSE	0	FALSE	FALSE	FALSE	FALSE	Topology:Extracellular;Domain:Cadherin,Cadherin 4
Q96NU0	Contactin-associated protein-like 3B	CNTNAP3B	LRAPTEVTF	844	852	16.9003	0.103919	FALSE	0.156	0.125	96.784	98.42	FALSE	FALSE	FALSE	0	FALSE	FALSE	FALSE	FALSE	Disorder:0.16;Topology:Extracellular;Domain:Laminin G-like 3,Laminin_G_2
Q9BZ76	Contactin-associated protein-like 3	CNTNAP3	LRAPTEVTF	844	852	16.9003	0.103919	FALSE	0.156	0.125	97.394	98.69	FALSE	FALSE	FALSE	0	FALSE	FALSE	FALSE	FALSE	Disorder:0.16;Localisation:Secreted;Topology:Extracellular;Domain:Laminin G-like 3,Laminin_G_2
A6NES4	Maestro heat-like repeat-containing protein family member 2A	MROH2A	LQLPGEDNE	909	917	16.8994	0.103917	FALSE	0.235	0.05	75.5253	89.91	FALSE	FALSE	FALSE	0	FALSE	FALSE	FALSE	FALSE	Disorder:0.24
O15355	Protein phosphatase 1G	PPM1G	AGRPTEDED	118	126	16.8934	0.103911	TRUE	0.606	0.155	66.5287	93.79	FALSE	FALSE	FALSE	1	TRUE	FALSE	FALSE	FALSE	Domain:PPM-type phosphatase,PP2C
Q8NHM5	Lysine-specific demethylase 2B	KDM2B	DQQPQEEEE	416	424	16.8482	0.103859	FALSE	0.912	0.114	30.8967	36.1	FALSE	FALSE	FALSE	1	TRUE	TRUE	FALSE	FALSE	FALSE
Q5VU65	Nuclear pore membrane glycoprotein 210-like	NUP210L	LQLPVEHNF	1235	1243	16.848	0.103859	FALSE	0.097	0.09	89.9987	94.4	TRUE	TRUE	FALSE	0	TRUE	FALSE	FALSE	FALSE	Disorder:0.1
P36888	Receptor-type tyrosine-protein kinase FLT3	FLT3	WEFPRENLE	603	611	16.7948	0.103798	FALSE	0.093	0.032	93.518	95.8	FALSE	FALSE	FALSE	0	TRUE	TRUE	TRUE	TRUE	Disorder:0.09;Surface accessibility:37.56%;Domain:Pkinase_Tyr
Q9Y252	E3 ubiquitin-protein ligase RNF6	RNF6	RIRPGENRD	405	413	16.7494	0.103747	FALSE	0.538	0.152	59.0453	65.02	FALSE	TRUE	FALSE	0	TRUE	TRUE	FALSE	FALSE	FALSE
Q6UX15	Layilin	LAYN	AVNPSESGF	335	343	16.6835	0.103672	FALSE	0.304	0.255	42.5147	50.46	FALSE	FALSE	FALSE	0	FALSE	FALSE	FALSE	FALSE	Disorder:0.3
Q8WZ42	Titin	TTN	EVQPLESGD	7822	7830	16.6796	0.103667	FALSE	0.172	0.113			FALSE	FALSE	FALSE	0	TRUE	TRUE	FALSE	FALSE	Disorder:0.17;Localisation:Secreted;Domain:I-set
Q9BUR4	Telomerase Cajal body protein 1	WRAP53	LSTPLETEF	75	83	16.6782	0.103666	FALSE	0.703	0.984	32.4	40.24	FALSE	FALSE	FALSE	1	TRUE	TRUE	FALSE	FALSE	FALSE
Q8N3T6	Transmembrane protein 132C	TMEM132C	GSSPVEREE	842	850	16.6682	0.103654	FALSE	0.643	0.512	33.7367	41.36	FALSE	TRUE	FALSE	1	FALSE	FALSE	FALSE	FALSE	Topology:Extracellular
Q96KQ4	Apoptosis-stimulating of p53 protein 1	PPP1R13B	PQPPSESTE	638	646	16.6655	0.103651	FALSE	0.947	0.121	36.414	52.25	FALSE	FALSE	FALSE	0	TRUE	TRUE	FALSE	FALSE	FALSE
P23497	Nuclear autoantigen Sp-100	SP100	NDNPLESND	356	364	16.6316	0.103613	FALSE	0.745	0.234	38.7287	45.3	FALSE	FALSE	FALSE	0	TRUE	TRUE	TRUE	FALSE	FALSE
Q8TBC5	Zinc finger and SCAN domain-containing protein 18	ZSCAN18	AGGPPESVE	490	498	16.5722	0.103545	FALSE	0.841	0.439	46.446	56.37	FALSE	FALSE	TRUE	0	FALSE	FALSE	FALSE	FALSE	FALSE
Q5H9I0	Transcription factor Dp family member 3	TFDP3	HASPNESAY	147	155	16.5225	0.103488	FALSE	0.397	0.104	70.358	89.69	FALSE	FALSE	FALSE	0	TRUE	FALSE	FALSE	FALSE	Disorder:0.4;Domain:E2F_TDP
Q9NYC9	Dynein heavy chain 9, axonemal	DNAH9	AELPPESPY	4167	4175	16.5106	0.103475	FALSE	0.297	0.148			FALSE	FALSE	TRUE	0	FALSE	FALSE	FALSE	FALSE	Disorder:0.3;Domain:Dynein_heavy
P78345	Ribonuclease P protein subunit p38	RPP38	ETEPLESQD	220	228	16.4882	0.103449	FALSE	0.621	0.063	34.404	40.75	FALSE	FALSE	FALSE	0	FALSE	FALSE	FALSE	FALSE	FALSE
P28347	Transcriptional enhancer factor TEF-1	TEAD1	SESPAENME	9	17	16.4691	0.103428	FALSE	0.728	0.199	42.302	50.62	FALSE	FALSE	FALSE	0	TRUE	FALSE	FALSE	FALSE	Domain:TEA
Q8NFH4	Nucleoporin Nup37	NUP37	EFNPFENGD	23	31	16.4489	0.103404	FALSE	0.212	0.107	88.4567	97.58	FALSE	FALSE	FALSE	0	TRUE	FALSE	FALSE	FALSE	Disorder:0.21
Q96M83	Coiled-coil domain-containing protein 7	CCDC7	NLSPFENKE	1291	1299	16.448	0.103404	FALSE	0.362	0.18	34.9533	39.01	FALSE	TRUE	FALSE	0	FALSE	FALSE	FALSE	FALSE	Disorder:0.36
Q13118	Krueppel-like factor 10	KLF10	SERPKESMY	20	28	16.4403	0.103395	FALSE	0.466	0.121	39.302	48.53	FALSE	FALSE	FALSE	0	TRUE	TRUE	TRUE	TRUE	FALSE
P24043	Laminin subunit alpha-2	LAMA2	KIHPLENGE	205	213	16.4069	0.103357	FALSE	0.194	0.122	89.1693	93.55	FALSE	FALSE	FALSE	0	TRUE	FALSE	FALSE	FALSE	Disorder:0.19;Localisation:Secreted;Domain:Laminin_N,Laminin N-terminal
Q96SB3	Neurabin-2	PPP1R9B	KIKPVEVEE	295	303	16.4049	0.103354	FALSE	0.629	0.739			FALSE	FALSE	FALSE	1	TRUE	FALSE	FALSE	FALSE	FALSE
Q16842	CMP-N-acetylneuraminate-beta-galactosamide-alpha-2,3-sialyltransferase 2	ST3GAL2	QIVPGENPY	133	141	16.3306	0.10327	FALSE	0.292	0.259	94.8633	98.14	FALSE	FALSE	TRUE	0	TRUE	FALSE	FALSE	FALSE	Disorder:0.29;Localisation:Secreted;Topology:Lumenal;Domain:Glyco_transf_29
Q8IVF4	Dynein heavy chain 10, axonemal	DNAH10	PMIPAENIE	2979	2987	16.3195	0.103257	FALSE	0.094	0.048			FALSE	FALSE	FALSE	0	FALSE	FALSE	FALSE	FALSE	Disorder:0.09;Domain:AAA_8
Q8IUX7	Adipocyte enhancer-binding protein 1	AEBP1	PKVPKESLE	103	111	16.2151	0.103138	FALSE	0.804	0.708	34.3107	43.99	FALSE	FALSE	FALSE	0	TRUE	FALSE	FALSE	FALSE	Localisation:Secreted
O75427	Leucine-rich repeat and calponin homology domain-containing protein 4	LRCH4	SHVPGEDEE	359	367	16.1859	0.103105	FALSE	0.812	0.596	36.892	39.65	FALSE	FALSE	FALSE	1	FALSE	FALSE	FALSE	FALSE	FALSE
O60241	Adhesion G protein-coupled receptor B2	ADGRB2	PADPDESSY	805	813	16.1813	0.1031	FALSE	0.367	0.522	52.628	89.76	FALSE	FALSE	FALSE	0	TRUE	FALSE	FALSE	FALSE	Disorder:0.37;Topology:Extracellular;Domain:GAIN
Q9HDB9	Endogenous retrovirus group K member 5 Gag polyprotein	ERVK-5	YLPPPESQY	220	228	16.1456	0.103059	FALSE	0.501	0.534	34.5827	44.56	FALSE	FALSE	TRUE	0	TRUE	FALSE	FALSE	FALSE	FALSE
O96028	Histone-lysine N-methyltransferase NSD2	NSD2	GDEPSESPY	633	641	16.1432	0.103056	FALSE	0.814	0.07	32.2127	36.01	FALSE	FALSE	TRUE	0	TRUE	TRUE	TRUE	TRUE	FALSE
Q8WXR4	Myosin-IIIb	MYO3B	DAVPVEYED	768	776	16.1362	0.103048	FALSE	0.307	0.037	89.9673	94.96	TRUE	FALSE	FALSE	1	TRUE	FALSE	FALSE	FALSE	Disorder:0.31;Domain:Myosin_head,Myosin motor
Q96PJ5	Fc receptor-like protein 4	FCRL4	APGPGESSH	430	438	16.0686	0.102971	FALSE	0.577	0.075	40.3767	50.57	FALSE	TRUE	FALSE	0	TRUE	TRUE	FALSE	FALSE	FALSE
Q5JSZ5	Protein PRRC2B	PRRC2B	ARPPRESSD	1032	1040	16.0667	0.102969	FALSE	0.65	0.177	34.2427	39.85	FALSE	FALSE	FALSE	0	TRUE	FALSE	FALSE	FALSE	FALSE
Q96I13	Protein ABHD8	ABHD8	AVGPLESVE	20	28	16.0559	0.102957	FALSE	0.357	0.133	50.012	74.77	FALSE	FALSE	FALSE	0	FALSE	FALSE	FALSE	FALSE	Disorder:0.36
Q5THK1	Protein PRR14L	PRR14L	VVSPKENIH	435	443	16.0495	0.10295	FALSE	0.52	0.426	29.8273	33.79	FALSE	TRUE	FALSE	0	FALSE	FALSE	FALSE	FALSE	FALSE
Q9H400	Lck-interacting transmembrane adapter 1	LIME1	DSGPLENVY	246	254	16.0124	0.102907	FALSE	0.344	0.537	54.9907	65.84	FALSE	FALSE	FALSE	0	TRUE	TRUE	TRUE	FALSE	Disorder:0.34;Localisation:Secreted;Domain:LIME1
Q96MD2	KICSTOR complex protein C12orf66	C12orf66	ILSPLESSF	179	187	16.0007	0.102894	FALSE	0.08	0.035	95.1693	97.17	FALSE	FALSE	FALSE	0	TRUE	FALSE	FALSE	FALSE	Disorder:0.08;Domain:DUF2003
Q15910	Histone-lysine N-methyltransferase EZH2	EZH2	NIEPPENVE	423	431	15.9742	0.102864	FALSE	0.509	0.179	64.3193	93.25	FALSE	FALSE	TRUE	0	TRUE	TRUE	FALSE	FALSE	FALSE
P16499	Rod cGMP-specific 3',5'-cyclic phosphodiesterase subunit alpha	PDE6A	GKEPWECEE	476	484	15.9722	0.102862	FALSE	0.291	0.052	92.13	94.54	FALSE	FALSE	FALSE	1	TRUE	FALSE	FALSE	FALSE	Disorder:0.29;Domain:PDEase
O96028	Histone-lysine N-methyltransferase NSD2	NSD2	SESPYESAD	637	645	15.9455	0.102831	FALSE	0.786	0.086	32.1827	37.61	FALSE	FALSE	FALSE	0	TRUE	TRUE	TRUE	TRUE	FALSE
A6NCL7	Ankyrin repeat domain-containing protein 33B	ANKRD33B	SFYPFEDEE	57	65	15.9392	0.102824	FALSE	0.711	0.774	35.2587	44.56	FALSE	FALSE	FALSE	1	FALSE	FALSE	FALSE	FALSE	FALSE
Q86TL2	Store-operated calcium entry regulator STIMATE	STIMATE	LLNPIENPD	183	191	15.9367	0.102821	FALSE	0.001	0.013	67.2333	84.55	FALSE	FALSE	TRUE	0	TRUE	FALSE	FALSE	FALSE	Disorder:0.0;Domain:STIMATE
Q6ZRG5	Putative uncharacterized protein FLJ43944	FALSE	PSLPLESPE	70	78	15.9145	0.102796	FALSE	0.889	0.763	47.4767	59.21	FALSE	FALSE	TRUE	0	FALSE	FALSE	FALSE	FALSE	FALSE
P16452	Erythrocyte membrane protein band 4.2	EPB42	ERNPPENTF	553	561	15.8988	0.102778	FALSE	0.182	0.045	84.4333	93.55	FALSE	FALSE	TRUE	0	TRUE	FALSE	FALSE	FALSE	Disorder:0.18;Domain:Transglut_C
Q9P273	Teneurin-3	TENM3	HVIPGESPF	851	859	15.8812	0.102758	FALSE	0.322	0.059	83.7153	90.32	FALSE	FALSE	TRUE	0	TRUE	TRUE	FALSE	FALSE	Disorder:0.32;Topology:Extracellular
Q6XYQ8	Synaptotagmin-10	SYT10	FDIPPENVD	436	444	15.8784	0.102755	FALSE	0.158	0.152	94.0993	97.61	FALSE	FALSE	TRUE	0	TRUE	FALSE	FALSE	FALSE	Disorder:0.16;Domain:C2,C2 2
Q8NAP3	Zinc finger and BTB domain-containing protein 38	ZBTB38	NSNPLENQH	1165	1173	15.8538	0.102727	FALSE	0.589	0.193	32.364	40.05	FALSE	TRUE	FALSE	0	TRUE	FALSE	FALSE	FALSE	FALSE
Q17R89	Rho GTPase-activating protein 44	ARHGAP44	WFFPGEIEF	443	451	15.8123	0.10268	FALSE	0.119	0.398	89.316	96.84	TRUE	FALSE	FALSE	1	TRUE	FALSE	FALSE	FALSE	Disorder:0.12;Domain:Rho-GAP
O14514	Adhesion G protein-coupled receptor B1	ADGRB1	LRTPLEIEF	864	872	15.805	0.102671	FALSE	0.383	0.118	81.8247	91.35	TRUE	FALSE	FALSE	1	TRUE	TRUE	TRUE	FALSE	Disorder:0.38;Localisation:Secreted;Topology:Extracellular
P29474	Nitric oxide synthase, endothelial	NOS3	NGDPPENGE	576	584	15.7567	0.102616	FALSE	0.486	0.053	83.848	91.64	FALSE	FALSE	TRUE	0	TRUE	TRUE	FALSE	FALSE	Domain:Flavodoxin_1,Flavodoxin-like
P29475	Nitric oxide synthase, brain	NOS1	NGDPPENGE	816	824	15.7567	0.102616	FALSE	0.469	0.056	86.7773	93.26	FALSE	FALSE	TRUE	0	TRUE	FALSE	FALSE	FALSE	Domain:Flavodoxin_1,Flavodoxin-like
P00742	Coagulation factor X	F10	DLDPTENPF	207	215	15.751	0.10261	FALSE	0.548	0.333	39.4067	50.47	FALSE	FALSE	TRUE	0	TRUE	FALSE	FALSE	FALSE	Localisation:Secreted
Q9ULJ7	Ankyrin repeat domain-containing protein 50	ANKRD50	FSSPSESPD	1161	1169	15.7463	0.102604	FALSE	0.739	0.383	27.4	34.33	FALSE	FALSE	TRUE	0	FALSE	FALSE	FALSE	FALSE	FALSE
Q13094	Lymphocyte cytosolic protein 2	LCP2	YESPNEEEE	128	136	15.7131	0.102567	FALSE	0.986	0.615	52.2347	62.79	FALSE	FALSE	FALSE	1	TRUE	TRUE	TRUE	FALSE	FALSE
Q9P225	Dynein heavy chain 2, axonemal	DNAH2	LYKPDEFEE	2845	2853	15.5866	0.102423	FALSE	0.398	0.056			TRUE	FALSE	FALSE	1	FALSE	FALSE	FALSE	FALSE	Disorder:0.4;Domain:AAA_8
P46821	Microtubule-associated protein 1B	MAP1B	TKGPAESPD	885	893	15.5688	0.102402	FALSE	0.71	0.387	37.1513	51.55	FALSE	FALSE	TRUE	0	TRUE	FALSE	FALSE	FALSE	FALSE
Q8WV28	B-cell linker protein	BLNK	YVVPVEDND	178	186	15.5671	0.1024	FALSE	0.621	0.945	60.5867	68.03	FALSE	FALSE	FALSE	0	TRUE	TRUE	FALSE	FALSE	FALSE
P23468	Receptor-type tyrosine-protein phosphatase delta	PTPRD	FIKPWESPD	1154	1162	15.5201	0.102347	FALSE	0.276	0.06	78.742	86.18	FALSE	FALSE	TRUE	0	TRUE	FALSE	FALSE	FALSE	Disorder:0.28;Topology:Extracellular
Q86U86	Protein polybromo-1	PBRM1	EKLPKEIEE	908	916	15.4805	0.102302	FALSE	0.523	0.092	87.8047	92.75	TRUE	FALSE	FALSE	1	TRUE	FALSE	FALSE	FALSE	FALSE
P51003	Poly(A) polymerase alpha	PAPOLA	FPAPKENPD	421	429	15.4646	0.102284	FALSE	0.533	0.024	86.8773	94.99	FALSE	FALSE	TRUE	0	TRUE	FALSE	FALSE	FALSE	Domain:PAP_RNA-bind
Q9NRJ5	Poly(A) polymerase beta	PAPOLB	FPAPKENPD	421	429	15.4646	0.102284	FALSE	0.518	0.025	84.5967	94.97	FALSE	FALSE	TRUE	0	FALSE	FALSE	FALSE	FALSE	Domain:PAP_RNA-bind
P21359	Neurofibromin	NF1	RLEPSESLE	1325	1333	15.4471	0.102264	TRUE	0.505	0.023	88.0707	94.52	FALSE	FALSE	FALSE	0	TRUE	TRUE	TRUE	FALSE	Domain:Ras-GAP,RasGAP
Q96GM5	SWI/SNF-related matrix-associated actin-dependent regulator of chromatin subfamily D member 1	SMARCD1	LQDPHEREF	328	336	15.3965	0.102206	FALSE	0.137	0.053	94.2353	95.49	FALSE	TRUE	FALSE	1	TRUE	TRUE	FALSE	FALSE	Disorder:0.14;Domain:SWIB
Q96JX3	Protein SERAC1	SERAC1	IEKPMEDED	420	428	15.3339	0.102135	FALSE	0.427	0.037	53.466	87.56	FALSE	FALSE	FALSE	1	TRUE	FALSE	FALSE	FALSE	FALSE
Q13790	Apolipoprotein F	APOF	RSLPTEDCE	164	172	15.3301	0.102131	FALSE	0.574	0.074	62.802	90.19	FALSE	FALSE	FALSE	0	TRUE	FALSE	FALSE	FALSE	Localisation:Secreted;Domain:Apolipo_F
Q96QU8	Exportin-6	XPO6	NCVPMEFEE	323	331	15.3111	0.102109	FALSE	0.054	0.057	70.5727	85.69	TRUE	FALSE	FALSE	1	FALSE	FALSE	FALSE	FALSE	Disorder:0.05
A6NI72	Putative neutrophil cytosol factor 1B	NCF1B	LDSPDETED	214	222	15.3063	0.102103	FALSE	0.649	0.045	78.7253	92	FALSE	FALSE	FALSE	1	FALSE	FALSE	FALSE	FALSE	Domain:SH3 1
A8MVU1	Putative neutrophil cytosol factor 1C	NCF1C	LDSPDETED	189	197	15.3063	0.102103	FALSE	0.649	0.047	84.5987	93.87	FALSE	FALSE	FALSE	1	FALSE	FALSE	FALSE	FALSE	Domain:SH3 1
P14598	Neutrophil cytosol factor 1	NCF1	LDSPDETED	213	221	15.3063	0.102103	FALSE	0.649	0.046	80.9747	93.29	FALSE	FALSE	FALSE	1	TRUE	TRUE	TRUE	FALSE	Domain:SH3 1
Q6UVK1	Chondroitin sulfate proteoglycan 4	CSPG4	DSAPGEIEY	1862	1870	15.2961	0.102092	FALSE	0.502	0.207	78.868	89.74	TRUE	FALSE	FALSE	1	TRUE	TRUE	TRUE	FALSE	Localisation:Secreted;Topology:Extracellular;Domain:Cadherin_3
Q13506	NGFI-A-binding protein 1	NAB1	PASPKESSE	181	189	15.2571	0.102047	FALSE	0.62	0.174	48.23	88.67	FALSE	FALSE	FALSE	0	TRUE	TRUE	TRUE	FALSE	FALSE
Q86WS4	Uncharacterized protein C12orf40	C12orf40	SDLPSEDED	496	504	15.2523	0.102042	FALSE	0.686	0.196	43.846	50.73	FALSE	FALSE	FALSE	1	FALSE	FALSE	FALSE	FALSE	Domain:DUF4552
Q99538	Legumain	LGMN	AANPRESSY	209	217	15.2306	0.102017	TRUE	0.218	0.104	98.4313	98.93	FALSE	FALSE	FALSE	0	TRUE	TRUE	TRUE	FALSE	Disorder:0.22;Surface accessibility:34.44%;Domain:Peptidase_C13
Q9H093	NUAK family SNF1-like kinase 2	NUAK2	SPEPSESGE	462	470	15.2212	0.102007	FALSE	0.622	0.375	34.1513	40.49	FALSE	FALSE	FALSE	0	TRUE	FALSE	FALSE	FALSE	FALSE
Q9UKZ1	CCR4-NOT transcription complex subunit 11	CNOT11	PKPPIESHF	272	280	15.2153	0.102	FALSE	0.538	0.221	86.8453	92.7	FALSE	TRUE	FALSE	0	TRUE	FALSE	FALSE	FALSE	FALSE
Q6NUQ4	Transmembrane protein 214	TMEM214	DKTPGESLH	209	217	15.1816	0.101961	FALSE	0.106	0.028	87.9033	97.69	FALSE	TRUE	FALSE	0	FALSE	FALSE	FALSE	FALSE	Disorder:0.11;Domain:TMEM214
Q96I76	G patch domain-containing protein 3	GPATCH3	MAVPGEAEE	1	9	15.1167	0.101887	FALSE	0.632	0.068	47.3925	88.62	FALSE	FALSE	FALSE	1	TRUE	TRUE	TRUE	FALSE	FALSE
Q9HCI5	Melanoma-associated antigen E1	MAGEE1	DCKPVEYEF	645	653	15.0823	0.101848	FALSE	0.063	0.083	83.5893	93.2	TRUE	FALSE	FALSE	1	TRUE	TRUE	FALSE	FALSE	Disorder:0.06;Domain:MAGE 1,MAGE
P14625	Endoplasmin	HSP90B1	VEEPMEEEE	289	297	15.0728	0.101837	FALSE	0.645	0.065	57.328	77.47	FALSE	FALSE	FALSE	1	TRUE	TRUE	TRUE	FALSE	Localisation:Secreted;Domain:HSP90
Q8N475	Follistatin-related protein 5	FSTL5	VIQPIECEF	464	472	15.0632	0.101827	FALSE	0.095	0.085	91.446	96.91	FALSE	FALSE	FALSE	1	FALSE	FALSE	FALSE	FALSE	Disorder:0.09;Localisation:Secreted
P38567	Hyaluronidase PH-20	SPAM1	LKPPMETEE	469	477	15.0525	0.101814	FALSE	0.254	0.029	62.374	94.73	FALSE	FALSE	FALSE	1	FALSE	FALSE	FALSE	FALSE	Disorder:0.25
Q5H9F3	BCL-6 corepressor-like protein 1	BCORL1	EVFPTEEEE	1248	1256	15.0404	0.101801	FALSE	0.692	0.27	29.1893	36.43	FALSE	FALSE	FALSE	1	FALSE	FALSE	FALSE	FALSE	Domain:BCOR
Q9HCM3	UPF0606 protein KIAA1549	KIAA1549	HTTPSENGD	1384	1392	14.9944	0.101748	FALSE	0.769	0.242	33.324	41.08	FALSE	FALSE	FALSE	0	FALSE	FALSE	FALSE	FALSE	Domain:DUF3827
Q9BXT8	RING finger protein 17	RNF17	LEVPLEQED	1122	1130	14.9738	0.101725	FALSE	0.433	0.108	28.8227	32.59	TRUE	FALSE	FALSE	1	TRUE	FALSE	FALSE	FALSE	FALSE
Q5VY43	Platelet endothelial aggregation receptor 1	PEAR1	PGGPRESSY	935	943	14.953	0.101701	FALSE	0.672	0.686	26.9853	30.74	FALSE	FALSE	FALSE	0	FALSE	FALSE	FALSE	FALSE	FALSE
Q8IVL0	Neuron navigator 3	NAV3	LLQPKEKEE	462	470	14.9372	0.101683	FALSE	0.7	0.495	30.2053	35.55	FALSE	TRUE	FALSE	1	TRUE	TRUE	TRUE	TRUE	FALSE
Q7Z434	Mitochondrial antiviral-signaling protein	MAVS	PESPGENSE	150	158	14.8849	0.101624	TRUE	0.825	0.495	44.418	55.24	FALSE	FALSE	FALSE	0	TRUE	TRUE	TRUE	FALSE	FALSE
P11532	Dystrophin	DMD	SISPNESID	3458	3466	14.882	0.10162	FALSE	0.505	0.396			FALSE	FALSE	FALSE	0	TRUE	TRUE	FALSE	FALSE	FALSE
Q9NVE5	Ubiquitin carboxyl-terminal hydrolase 40	USP40	YRLPVEKIE	1110	1118	14.8381	0.10157	FALSE	0.054	0.205	91.234	93.67	FALSE	TRUE	FALSE	0	TRUE	TRUE	FALSE	FALSE	Disorder:0.05
Q8NEZ4	Histone-lysine N-methyltransferase 2C	KMT2C	KSHPSESLD	589	597	14.8377	0.10157	FALSE	0.687	0.407	28.2133	35.65	FALSE	FALSE	FALSE	0	TRUE	TRUE	FALSE	FALSE	FALSE
P23677	Inositol-trisphosphate 3-kinase A	ITPKA	PEAPTEEEH	297	305	14.8043	0.101532	FALSE	0.555	0.052	94.2367	96.76	FALSE	TRUE	FALSE	1	TRUE	FALSE	FALSE	FALSE	Surface accessibility:43.22%;Domain:IPK
I3L273	Golgi-associated olfactory signaling regulator	GFY	QTTPQESPE	175	183	14.7921	0.101518	FALSE	0.798	0.916	36.258	42.35	FALSE	FALSE	TRUE	0	FALSE	FALSE	FALSE	FALSE	Topology:Extracellular
Q9UKV3	Apoptotic chromatin condensation inducer in the nucleus	ACIN1	GSQPAEEEE	242	250	14.78	0.101504	FALSE	0.766	0.349	38.5353	50.17	FALSE	FALSE	FALSE	1	TRUE	TRUE	TRUE	TRUE	FALSE
Q7Z3I7	Zinc finger protein 572	ZNF572	VEKPFESPD	491	499	14.7696	0.101492	FALSE	0.372	0.046	54.3187	88.19	FALSE	FALSE	TRUE	0	FALSE	FALSE	FALSE	FALSE	Disorder:0.37
Q8N309	Leucine-rich repeat-containing protein 43	LRRC43	LLGPLESLY	207	215	14.7552	0.101476	FALSE	0.083	0.081	93.936	97.48	FALSE	FALSE	FALSE	0	FALSE	FALSE	FALSE	FALSE	Disorder:0.08;Domain:LRR_8
Q9UJV3	Probable E3 ubiquitin-protein ligase MID2	MID2	NCRPQESPY	719	727	14.7408	0.101459	FALSE	0.337	0.033	28.3853	31.92	FALSE	FALSE	TRUE	0	TRUE	TRUE	TRUE	FALSE	Disorder:0.34
P51116	Fragile X mental retardation syndrome-related protein 2	FXR2	PKGPSENGE	650	658	14.7158	0.101431	FALSE	0.673	0.634	41.6793	50.77	FALSE	FALSE	FALSE	0	TRUE	FALSE	FALSE	FALSE	FALSE
Q9UPZ3	Hermansky-Pudlak syndrome 5 protein	HPS5	VRSPRESLD	710	718	14.6988	0.101412	FALSE	0.154	0.104	35.0967	74.72	FALSE	FALSE	FALSE	0	FALSE	FALSE	FALSE	FALSE	Disorder:0.15
Q8IWF6	Protein DENND6A	DENND6A	APSPSESSE	299	307	14.6779	0.101388	FALSE	0.133	0.022	94.9653	98.24	FALSE	FALSE	FALSE	0	TRUE	TRUE	FALSE	FALSE	Disorder:0.13;Domain:SPA,cDENN
Q9UHF4	Interleukin-20 receptor subunit alpha	IL20RA	LRPPQEEEE	348	356	14.6573	0.101364	FALSE	0.738	0.085	35.062	41.51	FALSE	FALSE	FALSE	1	TRUE	TRUE	FALSE	FALSE	FALSE
Q96GW7	Brevican core protein	BCAN	LQLPQEATE	390	398	14.6176	0.101319	FALSE	0.644	0.594	27.258	32.78	FALSE	FALSE	FALSE	0	FALSE	FALSE	FALSE	FALSE	Localisation:Secreted
Q8NBS3	Sodium bicarbonate transporter-like protein 11	SLC4A11	RYNPSESPF	637	645	14.5824	0.101279	FALSE	0.199	0.013	71.9747	80.63	FALSE	FALSE	TRUE	0	TRUE	FALSE	FALSE	FALSE	Disorder:0.2;Domain:HCO3_cotransp
Q12888	TP53-binding protein 1	TP53BP1	DWQPRENPF	1861	1869	14.5669	0.101261	FALSE	0.197	0.028	91.272	97.24	FALSE	FALSE	TRUE	0	TRUE	TRUE	TRUE	TRUE	Disorder:0.2;Surface accessibility:40.56%;Domain:BRCT 2
Q9UPP1	Histone lysine demethylase PHF8	PHF8	VREPGEVEF	690	698	14.5617	0.101255	FALSE	0.583	0.342	42.2533	53.81	FALSE	FALSE	FALSE	1	TRUE	FALSE	FALSE	FALSE	FALSE
Q6N022	Teneurin-4	TENM4	HIIPGENPF	908	916	14.5484	0.10124	FALSE	0.376	0.057	82.754	93.34	FALSE	FALSE	TRUE	0	TRUE	FALSE	FALSE	FALSE	Disorder:0.38;Topology:Extracellular
Q9NT68	Teneurin-2	TENM2	HIIPGENPF	916	924	14.5484	0.10124	FALSE	0.31	0.058	87.4193	94.39	FALSE	FALSE	TRUE	0	TRUE	FALSE	FALSE	FALSE	Disorder:0.31;Topology:Extracellular
A6NM11	Leucine-rich repeat-containing protein 37A2	LRRC37A2	PAPPQESTE	96	104	14.5385	0.101229	FALSE	0.739	0.282	28.9587	38.13	FALSE	FALSE	FALSE	0	FALSE	FALSE	FALSE	FALSE	Topology:Extracellular
A6NMS7	Leucine-rich repeat-containing protein 37A	LRRC37A	PAPPQESTE	96	104	14.5385	0.101229	FALSE	0.739	0.28	29.3467	36.06	FALSE	FALSE	FALSE	0	FALSE	FALSE	FALSE	FALSE	Topology:Extracellular
O60309	Leucine-rich repeat-containing protein 37A3	LRRC37A3	PAPPQESTE	96	104	14.5385	0.101229	FALSE	0.719	0.233	30.7393	40.51	FALSE	FALSE	FALSE	0	FALSE	FALSE	FALSE	FALSE	Topology:Extracellular
Q86VQ1	Glucocorticoid-induced transcript 1 protein	GLCCI1	PFCPPESQD	369	377	14.5359	0.101226	FALSE	0.44	0.24	46.7393	54.51	FALSE	FALSE	TRUE	0	FALSE	FALSE	FALSE	FALSE	Domain:FAM117
Q9H2S6	Tenomodulin	TNMD	AKNPPENCE	2	10	14.4787	0.101161	FALSE	0.439	0.012	44.8777	50.91	FALSE	FALSE	TRUE	0	TRUE	FALSE	FALSE	FALSE	FALSE
Q96L12	Calreticulin-3	CALR3	ETSPAESKD	208	216	14.4024	0.101074	FALSE	0.509	0.051	39.2713	56.47	FALSE	TRUE	FALSE	0	TRUE	FALSE	FALSE	FALSE	Domain:Calreticulin
Q8WYQ9	Zinc finger CCHC domain-containing protein 14	ZCCHC14	YAPPAESLD	938	946	14.3807	0.101049	FALSE	0.685	0.392	43.3653	49.59	FALSE	FALSE	FALSE	0	TRUE	FALSE	FALSE	FALSE	FALSE
O95153	Peripheral-type benzodiazepine receptor-associated protein 1	TSPOAP1	FEGPNENPE	667	675	14.3766	0.101045	FALSE	0.459	0.117	81.3267	90.14	FALSE	FALSE	TRUE	0	TRUE	FALSE	FALSE	FALSE	Domain:SH3_9,SH3 1
Q9UKQ2	Disintegrin and metalloproteinase domain-containing protein 28	ADAM28	YDLPVEGNE	735	743	14.2997	0.100957	FALSE	0.647	0.651	27.6727	30.04	FALSE	FALSE	FALSE	0	FALSE	FALSE	FALSE	FALSE	Localisation:Secreted
A8MU46	Smoothelin-like protein 1	SMTNL1	KSEPKEAEE	119	127	14.2883	0.100944	FALSE	0.715	0.224	40.6587	46.44	FALSE	FALSE	FALSE	1	TRUE	FALSE	FALSE	FALSE	FALSE
Q9H553	Alpha-1,3/1,6-mannosyltransferase ALG2	ALG2	SGGPLESID	346	354	14.253	0.100904	FALSE	0.195	0.043	96.2287	98.53	FALSE	FALSE	FALSE	0	TRUE	TRUE	TRUE	FALSE	Disorder:0.2;Domain:Glycos_transf_1
P09884	DNA polymerase alpha catalytic subunit	POLA1	FDEPMEVEE	254	262	14.2466	0.100897	FALSE	0.804	0.775	29.566	35.12	FALSE	FALSE	FALSE	1	TRUE	TRUE	FALSE	FALSE	FALSE
P55060	Exportin-2	CSE1L	EHMPPESVD	756	764	14.1682	0.100807	FALSE	0.121	0.013	94.5267	96.67	FALSE	FALSE	TRUE	0	FALSE	FALSE	FALSE	FALSE	Disorder:0.12;Domain:CAS_CSE1
Q8N1F8	Serine/threonine-protein kinase 11-interacting protein	STK11IP	RAEPQEEEE	491	499	14.132	0.100766	FALSE	0.841	0.328	24.7747	35.31	FALSE	FALSE	FALSE	1	TRUE	TRUE	FALSE	FALSE	Localisation:Secreted
Q9BXK5	Bcl-2-like protein 13	BCL2L13	TTEPTEVEE	389	397	14.1309	0.100765	FALSE	0.612	0.436	37.1333	42.54	FALSE	FALSE	FALSE	1	TRUE	TRUE	FALSE	FALSE	FALSE
P13671	Complement component C6	C6	QPVPPENGF	646	654	14.1285	0.100762	FALSE	0.549	0.077	86.7947	90.72	FALSE	FALSE	TRUE	0	TRUE	TRUE	TRUE	FALSE	Surface accessibility:49.56%;Localisation:Secreted;Domain:Sushi
Q9H4E7	Differentially expressed in FDCP 6 homolog	DEF6	IMVPDEVEY	136	144	14.1101	0.100741	FALSE	0.025	0.059	89.6193	93.25	FALSE	FALSE	FALSE	1	TRUE	FALSE	FALSE	FALSE	Disorder:0.02
Q9BVJ6	U3 small nucleolar RNA-associated protein 14 homolog A	UTP14A	LVFPLEKEE	157	165	14.0854	0.100713	FALSE	0.277	0.117	79.892	91.79	FALSE	TRUE	FALSE	1	FALSE	FALSE	FALSE	FALSE	Disorder:0.28;Domain:Utp14
Q9C0K0	B-cell lymphoma/leukemia 11B	BCL11B	ALIPSENVY	700	708	14.076	0.100702	FALSE	0.157	0.54	50.9207	71.36	FALSE	FALSE	FALSE	0	TRUE	TRUE	TRUE	FALSE	Disorder:0.16
P32004	Neural cell adhesion molecule L1	L1CAM	TVKPVEVEE	142	150	13.9843	0.100598	FALSE	0.454	0.086	80.778	92.62	FALSE	FALSE	FALSE	1	TRUE	FALSE	FALSE	FALSE	Topology:Extracellular;Domain:Ig-like C2-type 2
Q86XI2	Condensin-2 complex subunit G2	NCAPG2	VREPPEDEE	586	594	13.9455	0.100554	FALSE	0.522	0.013	55.7927	87.67	FALSE	FALSE	TRUE	1	FALSE	FALSE	FALSE	FALSE	FALSE
Q12872	Splicing factor, suppressor of white-apricot homolog	SFSWAP	PSEPTEEEE	160	168	13.9145	0.100518	FALSE	0.789	0.151	51.4873	69.1	FALSE	FALSE	FALSE	1	TRUE	FALSE	FALSE	FALSE	FALSE
Q0VDD8	Dynein heavy chain 14, axonemal	DNAH14	ECDPTEIEE	752	760	13.9072	0.10051	FALSE	0.118	0.031	70.0793	78.22	TRUE	FALSE	FALSE	1	FALSE	FALSE	FALSE	FALSE	Disorder:0.12
Q9UJ55	MAGE-like protein 2	MAGEL2	YTEPAEYEF	1174	1182	13.874	0.100472	FALSE	0.047	0.045	91.106	96.56	TRUE	FALSE	FALSE	1	TRUE	TRUE	TRUE	TRUE	Disorder:0.05;Domain:MAGE
P28290	Sperm-specific antigen 2	SSFA2	EIPPGESSE	1095	1103	13.8369	0.10043	FALSE	0.56	0.267	38.7207	43.29	FALSE	FALSE	FALSE	0	TRUE	FALSE	FALSE	FALSE	FALSE
Q9H0D6	5'-3' exoribonuclease 2	XRN2	ASAPGEGEH	198	206	13.826	0.100418	FALSE	0.375	0.106	96.364	98.61	FALSE	TRUE	FALSE	1	TRUE	FALSE	FALSE	FALSE	Disorder:0.38;Domain:XRN_N
Q8IZN3	Probable palmitoyltransferase ZDHHC14	ZDHHC14	SSSPMESPH	21	29	13.8236	0.100415	FALSE	0.671	0.033	48.8467	53.28	FALSE	TRUE	TRUE	0	FALSE	FALSE	FALSE	FALSE	FALSE
Q9NQX3	Gephyrin	GPHN	KIVPDEIEE	57	65	13.8232	0.100415	FALSE	0.154	0.131	97.438	98.29	TRUE	FALSE	FALSE	1	TRUE	FALSE	FALSE	FALSE	Disorder:0.15;Surface accessibility:27.44%;Domain:MoCF_biosynth
A3KMH1	von Willebrand factor A domain-containing protein 8	VWA8	SQYPNENLH	670	678	13.8191	0.10041	FALSE	0.315	0.117	86.572	90.28	FALSE	TRUE	FALSE	0	FALSE	FALSE	FALSE	FALSE	Disorder:0.31
Q53H76	Phospholipase A1 member A	PLA1A	PPGPWESCF	2	10	13.7917	0.100379	FALSE	0.58	0.225	31.8785	47.01	FALSE	FALSE	FALSE	0	TRUE	FALSE	FALSE	FALSE	Localisation:Secreted
Q96JG9	Zinc finger protein 469	ZNF469	HEDPWEDED	2894	2902	13.7768	0.100362	FALSE	0.455	0.29			FALSE	FALSE	FALSE	1	FALSE	FALSE	FALSE	FALSE	FALSE
Q9NQ31	A-kinase-interacting protein 1	AKIP1	RVLPGEREE	69	77	13.7663	0.10035	FALSE	0.722	0.109	53.796	78.88	FALSE	TRUE	FALSE	1	TRUE	TRUE	TRUE	TRUE	FALSE
Q9HCK8	Chromodomain-helicase-DNA-binding protein 8	CHD8	AQSPREDEE	560	568	13.7651	0.100348	FALSE	0.664	0.26	29.952	43.89	FALSE	FALSE	FALSE	1	TRUE	FALSE	FALSE	FALSE	FALSE
Q13029	PR domain zinc finger protein 2	PRDM2	AEGPKEDEE	206	214	13.7502	0.100331	FALSE	0.821	0.298	35.47	41.03	FALSE	FALSE	FALSE	1	TRUE	FALSE	FALSE	FALSE	FALSE
Q6ISB3	Grainyhead-like protein 2 homolog	GRHL2	MFRPMEEEF	514	522	13.7413	0.100321	FALSE	0.432	0.149	40.1787	46.62	FALSE	FALSE	FALSE	1	TRUE	TRUE	TRUE	FALSE	FALSE
Q6ZQQ6	WD repeat-containing protein 87	WDR87	EAAPIEMEE	1125	1133	13.7278	0.100306	FALSE	0.572	0.397	26.65	36.53	FALSE	FALSE	FALSE	1	FALSE	FALSE	FALSE	FALSE	FALSE
Q96NU1	Sterile alpha motif domain-containing protein 11	SAMD11	SARPSESKE	441	449	13.7107	0.100286	FALSE	0.801	0.691	42.8627	50.92	FALSE	TRUE	FALSE	0	FALSE	FALSE	FALSE	FALSE	FALSE
P31391	Somatostatin receptor type 4	SSTR4	SSAPAEAEE	26	34	13.7105	0.100286	FALSE	0.498	0.035	31.756	44.22	FALSE	FALSE	FALSE	1	TRUE	TRUE	FALSE	FALSE	Topology:Extracellular
O14526	F-BAR domain only protein 1	FCHO1	FGPPLESAF	436	444	13.6772	0.100248	FALSE	0.559	0.961	34.4893	40.1	FALSE	FALSE	FALSE	0	FALSE	FALSE	FALSE	FALSE	FALSE
Q9BQI5	SH3-containing GRB2-like protein 3-interacting protein 1	SGIP1	FGPPLESAF	201	209	13.6772	0.100248	FALSE	0.6	0.949	38.6747	44.9	FALSE	FALSE	FALSE	0	TRUE	TRUE	FALSE	FALSE	FALSE
O94759	Transient receptor potential cation channel subfamily M member 2	TRPM2	EKVPWETEF	1260	1268	13.6152	0.100178	FALSE	0.236	0.393	89.576	92.66	FALSE	FALSE	FALSE	1	TRUE	TRUE	TRUE	TRUE	Disorder:0.24
O00221	NF-kappa-B inhibitor epsilon	NFKBIE	RKGPDEAEE	144	152	13.6078	0.100169	FALSE	0.74	0.629	35.6887	43.18	FALSE	FALSE	FALSE	1	TRUE	TRUE	FALSE	FALSE	FALSE
A4UGR9	Xin actin-binding repeat-containing protein 2	XIRP2	ETQPMESLY	924	932	13.5425	0.100095	FALSE	0.216	0.259	49.3947	72.23	FALSE	FALSE	FALSE	0	TRUE	FALSE	FALSE	FALSE	Disorder:0.22;Domain:Xin
O00221	NF-kappa-B inhibitor epsilon	NFKBIE	VKEPQEKED	194	202	13.5244	0.100074	FALSE	0.879	0.32	39.4093	46.6	FALSE	TRUE	FALSE	1	TRUE	TRUE	FALSE	FALSE	FALSE
Q6N022	Teneurin-4	TENM4	DIVPQEAEE	62	70	13.4776	0.100021	FALSE	0.317	0.424	29.2227	34.31	FALSE	FALSE	FALSE	1	TRUE	FALSE	FALSE	FALSE	Disorder:0.32;Domain:Teneurin N-terminal,Ten_N
Q14241	Elongin-A	ELOA	FSSPQEEEE	540	548	13.4665	0.100008	FALSE	0.58	0.066	43.2973	51.52	FALSE	FALSE	FALSE	1	TRUE	FALSE	FALSE	FALSE	Localisation:Secreted
Q14028	Cyclic nucleotide-gated cation channel beta-1	CNGB1	EAEPVEEEH	617	625	13.4638	0.100005	FALSE	0.416	0.075	34.6207	45.36	FALSE	TRUE	FALSE	1	TRUE	TRUE	TRUE	FALSE	FALSE
Q14789	Golgin subfamily B member 1	GOLGB1	QSIPGETEE	1791	1799	13.4044	0.0999376	FALSE	0.788	0.305			FALSE	FALSE	FALSE	1	TRUE	FALSE	FALSE	FALSE	FALSE
Q96BR1	Serine/threonine-protein kinase Sgk3	SGK3	QSDPSEDED	125	133	13.3224	0.0998441	FALSE	0.845	0.043	40.2173	53.35	FALSE	FALSE	FALSE	1	TRUE	TRUE	FALSE	FALSE	FALSE
Q9UQ35	Serine/arginine repetitive matrix protein 2	SRRM2	STPPGESYF	1042	1050	13.2857	0.0998024	FALSE	0.43	0.658	38.6387	45.18	FALSE	FALSE	FALSE	0	TRUE	TRUE	TRUE	FALSE	FALSE
Q02447	Transcription factor Sp3	SP3	QLHPGENAD	535	543	13.2731	0.0997881	FALSE	0.632	0.459	29.55	35.35	FALSE	FALSE	FALSE	0	TRUE	TRUE	TRUE	FALSE	FALSE
Q6UB99	Ankyrin repeat domain-containing protein 11	ANKRD11	ALGPLENSF	2094	2102	13.2443	0.0997552	FALSE	0.243	0.614	29.6133	38.09	FALSE	FALSE	FALSE	0	TRUE	TRUE	TRUE	FALSE	Disorder:0.24
Q6ZMY3	SPOC domain-containing protein 1	SPOCD1	QSGPMEAEE	576	584	13.2103	0.0997166	FALSE	0.854	0.543	32.008	35.43	FALSE	FALSE	FALSE	1	TRUE	FALSE	FALSE	FALSE	FALSE
C9JLR9	Uncharacterized protein C11orf95	C11orf95	LERPAEEEE	539	547	13.1987	0.0997033	FALSE	0.976	0.576	33.568	37.01	FALSE	FALSE	FALSE	1	FALSE	FALSE	FALSE	FALSE	FALSE
P15924	Desmoplakin	DSP	LRLPVEEAY	2308	2316	13.1971	0.0997015	FALSE	0.104	0.062			FALSE	FALSE	FALSE	0	TRUE	TRUE	FALSE	FALSE	Disorder:0.1;Surface accessibility:32.33%;Domain:Plectin
Q8NI08	Nuclear receptor coactivator 7	NCOA7	LYRPGEWED	304	312	13.1884	0.0996916	FALSE	0.349	0.301	35.0907	40.68	TRUE	FALSE	FALSE	1	TRUE	FALSE	FALSE	FALSE	Disorder:0.35
Q6NYC8	Phostensin	PPP1R18	KPEPPESAE	355	363	13.1809	0.0996831	FALSE	0.797	0.4	40.8413	52.09	FALSE	FALSE	TRUE	0	FALSE	FALSE	FALSE	FALSE	FALSE
Q76KP1	N-acetyl-beta-glucosaminyl-glycoprotein 4-beta-N-acetylgalactosaminyltransferase 1	B4GALNT4	PQLPGEGEE	637	645	13.1491	0.0996469	FALSE	0.91	0.505	29.896	33.37	FALSE	FALSE	FALSE	1	TRUE	FALSE	FALSE	FALSE	Topology:Lumenal
Q8TEV9	Guanine nucleotide exchange protein SMCR8	SMCR8	SFDPQENLD	448	456	13.1175	0.0996109	FALSE	0.478	0.403	32.7073	36.7	FALSE	FALSE	FALSE	0	TRUE	TRUE	FALSE	FALSE	Domain:cDENN FLCN/SMCR8-type
P17032	Zinc finger protein 37A	ZNF37A	QTHPRENHY	193	201	13.1121	0.0996047	FALSE	0.447	0.035	23.4487	32.83	FALSE	TRUE	FALSE	0	FALSE	FALSE	FALSE	FALSE	FALSE
Q5BKZ1	DBIRD complex subunit ZNF326	ZNF326	IDEPIEEEE	493	501	13.1038	0.0995953	TRUE	0.994	0.481	39.1047	44.4	FALSE	FALSE	FALSE	1	FALSE	FALSE	FALSE	FALSE	FALSE
Q8TDG4	Helicase POLQ-like	HELQ	ITKPLENCY	735	743	13.0683	0.0995549	FALSE	0.08	0.069	86.0447	92.15	FALSE	FALSE	FALSE	0	TRUE	FALSE	FALSE	FALSE	Disorder:0.08;Domain:Helicase C-terminal
P46019	Phosphorylase b kinase regulatory subunit alpha, liver isoform	PHKA2	HVLPDEVEH	229	237	13.046	0.0995295	FALSE	0.199	0.058	92.51	96.59	FALSE	TRUE	FALSE	1	FALSE	FALSE	FALSE	FALSE	Disorder:0.2;Domain:Glyco_hydro_15
P35218	Carbonic anhydrase 5A, mitochondrial	CA5A	SGGPLENHY	116	124	13.042	0.0995249	FALSE	0.311	0.057	97.662	98.6	FALSE	TRUE	FALSE	0	TRUE	FALSE	FALSE	FALSE	Disorder:0.31;Domain:Carb_anhydrase
Q9BVP2	Guanine nucleotide-binding protein-like 3	GNL3	DLVPKENLE	181	189	13.0232	0.0995035	FALSE	0.122	0.094	94.4967	96.04	FALSE	FALSE	FALSE	0	TRUE	TRUE	TRUE	FALSE	Disorder:0.12;Localisation:Secreted;Domain:CP-type G
P07900	Heat shock protein HSP 90-alpha	HSP90AA1	QDQPMEEEE	8	16	13.0048	0.0994825	FALSE	0.798	0.083	62.682	89.82	FALSE	FALSE	FALSE	1	TRUE	TRUE	TRUE	FALSE	Localisation:Secreted
Q14568	Heat shock protein HSP 90-alpha A2	HSP90AA2P	QDQPMEEEE	8	16	13.0048	0.0994825	FALSE	0.798	0.077	64.7053	89.21	FALSE	FALSE	FALSE	1	FALSE	FALSE	FALSE	FALSE	FALSE
O94812	BAI1-associated protein 3	BAIAP3	PSLPQEQEE	491	499	13.0022	0.0994795	FALSE	0.571	0.028	85.2853	90.48	TRUE	FALSE	FALSE	1	FALSE	FALSE	FALSE	FALSE	FALSE
Q8N6K7	Sterile alpha motif domain-containing protein 3	SAMD3	SFYPAENLD	108	116	12.9908	0.0994666	FALSE	0.529	0.351	35.1867	40.38	FALSE	FALSE	FALSE	0	FALSE	FALSE	FALSE	FALSE	FALSE
Q86YW9	Mediator of RNA polymerase II transcription subunit 12-like protein	MED12L	LPLPPEEEE	1728	1736	12.9596	0.099431	FALSE	0.721	0.251	36.4113	43.8	FALSE	FALSE	TRUE	1	TRUE	FALSE	FALSE	FALSE	FALSE
Q86TD4	Sarcalumenin	SRL	GGDPQEAEE	381	389	12.9556	0.0994265	FALSE	0.997	0.823			FALSE	FALSE	FALSE	1	FALSE	FALSE	FALSE	FALSE	FALSE
Q149N8	E3 ubiquitin-protein ligase SHPRH	SHPRH	FSKPIEKEE	79	87	12.9451	0.0994145	FALSE	0.198	0.095	23.208	25.08	FALSE	TRUE	FALSE	1	TRUE	TRUE	FALSE	FALSE	Disorder:0.2
Q8TBK2	N-lysine methyltransferase SETD6	SETD6	FQEPLEEEE	225	233	12.8943	0.0993567	FALSE	0.464	0.098	86.288	97.41	FALSE	FALSE	FALSE	1	TRUE	TRUE	FALSE	FALSE	Domain:SET
O15034	RIMS-binding protein 2	RIMBP2	FDGPNENPE	181	189	12.8661	0.0993245	FALSE	0.474	0.112	81.3087	90.5	FALSE	FALSE	TRUE	0	TRUE	FALSE	FALSE	FALSE	Domain:SH3_9,SH3 1
Q9H819	DnaJ homolog subfamily C member 18	DNAJC18	EDTPPESHD	26	34	12.8606	0.0993184	FALSE	0.36	0.04	44.9	53.62	FALSE	TRUE	TRUE	0	FALSE	FALSE	FALSE	FALSE	Disorder:0.36
O15117	FYN-binding protein 1	FYB1	QVKPGESLE	728	736	12.8501	0.0993063	FALSE	0.37	0.11	92.082	95.01	FALSE	FALSE	FALSE	0	TRUE	TRUE	TRUE	FALSE	Disorder:0.37;Surface accessibility:46.67%;Domain:hSH3
P25092	Heat-stable enterotoxin receptor	GUCY2C	SHIPPENIF	469	477	12.8454	0.099301	FALSE	0.3	0.058	74.5193	86	FALSE	FALSE	TRUE	0	TRUE	FALSE	FALSE	FALSE	Disorder:0.3
P17948	Vascular endothelial growth factor receptor 1	FLT1	EKMPTEGED	564	572	12.8032	0.099253	TRUE	0.25	0.029	87.8467	91.52	FALSE	FALSE	FALSE	1	TRUE	TRUE	FALSE	FALSE	Disorder:0.25;Localisation:Secreted;Topology:Extracellular;Domain:Ig-like C2-type 6,Ig_3
Q7Z6Z7	E3 ubiquitin-protein ligase HUWE1	HUWE1	LLMPVEPEE	2800	2808	12.7753	0.0992212	FALSE	0.82	0.982			FALSE	FALSE	TRUE	1	TRUE	TRUE	FALSE	FALSE	Localisation:Secreted
P52746	Zinc finger protein 142	ZNF142	LELPREPEE	943	951	12.7566	0.0991998	FALSE	0.813	0.538	32.984	40.96	FALSE	FALSE	TRUE	1	FALSE	FALSE	FALSE	FALSE	FALSE
C9JL84	HERV-H LTR-associating protein 1	HHLA1	TAAPSETEE	272	280	12.6955	0.0991304	FALSE	0.719	0.144	35.6393	41.38	FALSE	FALSE	FALSE	1	FALSE	FALSE	FALSE	FALSE	Localisation:Secreted
Q9UBN4	Short transient receptor potential channel 4	TRPC4	ALNPRESWD	461	469	12.6785	0.0991109	FALSE	0.031	0.003	86.3993	91.88	FALSE	FALSE	FALSE	0	TRUE	FALSE	FALSE	FALSE	Disorder:0.03;Topology:Extracellular;Domain:Ion_trans
Q9Y2K6	Ubiquitin carboxyl-terminal hydrolase 20	USP20	DRSPSEDEF	275	283	12.6538	0.0990828	TRUE	0.76	0.473	34.8373	38.7	FALSE	FALSE	FALSE	1	TRUE	TRUE	FALSE	FALSE	Domain:UCH
Q6ZVL6	UPF0606 protein KIAA1549L	KIAA1549L	EKAPKEMEH	1437	1445	12.65	0.0990785	FALSE	0.51	0.314	36.3467	42.97	FALSE	TRUE	FALSE	1	FALSE	FALSE	FALSE	FALSE	Domain:DUF3827
A6NM11	Leucine-rich repeat-containing protein 37A2	LRRC37A2	SHFPRESPH	65	73	12.5895	0.0990096	FALSE	0.616	0.086	31.7987	39.83	FALSE	TRUE	TRUE	0	FALSE	FALSE	FALSE	FALSE	Topology:Extracellular
A6NMS7	Leucine-rich repeat-containing protein 37A	LRRC37A	SHFPRESPH	65	73	12.5895	0.0990096	FALSE	0.617	0.085	32.0627	35.9	FALSE	TRUE	TRUE	0	FALSE	FALSE	FALSE	FALSE	Topology:Extracellular
O60309	Leucine-rich repeat-containing protein 37A3	LRRC37A3	SHFPRESPH	65	73	12.5895	0.0990096	FALSE	0.632	0.085	32.368	36.91	FALSE	TRUE	TRUE	0	FALSE	FALSE	FALSE	FALSE	Topology:Extracellular
P12931	Proto-oncogene tyrosine-protein kinase Src	SRC	SLEPAENVH	17	25	12.5683	0.0989854	TRUE	0.758	0.805	39.5527	45.66	FALSE	TRUE	FALSE	0	TRUE	TRUE	TRUE	TRUE	FALSE
O43900	Prickle planar cell polarity protein 3	PRICKLE3	GRAPPEAED	12	20	12.5588	0.0989747	FALSE	0.698	0.025	50.8213	83.08	FALSE	FALSE	TRUE	1	TRUE	FALSE	FALSE	FALSE	FALSE
P49662	Caspase-4	CASP4	EAGPPESGE	93	101	12.5332	0.0989455	TRUE	0.722	0.06	36.998	66.59	FALSE	FALSE	TRUE	0	TRUE	FALSE	FALSE	FALSE	Localisation:Secreted
Q8N4Q1	Mitochondrial intermembrane space import and assembly protein 40	CHCHD4	DLYPQEDED	103	111	12.5121	0.0989214	FALSE	0.725	0.356	73.1833	94.72	FALSE	FALSE	FALSE	1	FALSE	FALSE	FALSE	FALSE	Domain:CHCH
Q8IVT2	Mitotic interactor and substrate of PLK1	MISP	SPTPDENSD	575	583	12.4961	0.0989032	FALSE	0.709	0.18	47.9187	60.21	FALSE	FALSE	FALSE	0	TRUE	TRUE	TRUE	FALSE	Domain:AKAP2_C
Q9C0F3	Zinc finger protein 436	ZNF436	SERPAENAE	79	87	12.4457	0.0988458	FALSE	0.816	0.133	33.5873	42.48	FALSE	FALSE	FALSE	0	FALSE	FALSE	FALSE	FALSE	Domain:KRAB
Q9NSG2	Uncharacterized protein C1orf112	C1orf112	QEFPWEEEY	796	804	12.4423	0.098842	FALSE	0.304	0.096	54.666	79.97	FALSE	FALSE	FALSE	1	FALSE	FALSE	FALSE	FALSE	Disorder:0.3
Q7Z2K8	G protein-regulated inducer of neurite outgrowth 1	GPRIN1	DPMPLESMD	298	306	12.392	0.0987848	FALSE	0.728	0.743	39.9387	54.42	FALSE	FALSE	FALSE	0	FALSE	FALSE	FALSE	FALSE	FALSE
P46013	Proliferation marker protein Ki-67	MKI67	ESSPPESAD	1374	1382	12.3883	0.0987805	FALSE	0.763	0.355	37.408	51.99	FALSE	FALSE	TRUE	0	FALSE	FALSE	FALSE	FALSE	Domain:K167R
Q9UQ74	Pregnancy-specific beta-1-glycoprotein 8	PSG8	NLKPRENKD	248	256	12.3742	0.0987645	FALSE	0.297	0.071	92.8213	95.87	FALSE	TRUE	FALSE	0	FALSE	FALSE	FALSE	FALSE	Disorder:0.3;Localisation:Secreted;Domain:Ig-like C2-type 2
Q8IYM0	Protein FAM186B	FAM186B	QEEPWEEEF	476	484	12.3697	0.0987594	FALSE	0.521	0.03	58.1767	88.45	FALSE	FALSE	FALSE	1	FALSE	FALSE	FALSE	FALSE	FALSE
Q53FE4	Uncharacterized protein C4orf17	C4orf17	KEVPKEAEH	289	297	12.3607	0.098749	FALSE	0.695	0.313	47.238	63.69	FALSE	TRUE	FALSE	1	FALSE	FALSE	FALSE	FALSE	FALSE
Q969R5	Lethal(3)malignant brain tumor-like protein 2	L3MBTL2	SSEPMEEEE	12	20	12.3314	0.0987156	FALSE	0.879	0.332	39.542	46.39	FALSE	FALSE	FALSE	1	TRUE	FALSE	FALSE	FALSE	FALSE
O75747	Phosphatidylinositol 4-phosphate 3-kinase C2 domain-containing subunit gamma	PIK3C2G	DPNPNESHE	8	16	12.3312	0.0987154	FALSE	0.681	0.069	28.3173	38.49	FALSE	TRUE	FALSE	0	TRUE	FALSE	FALSE	FALSE	FALSE
Q08174	Protocadherin-1	PCDH1	PVKPVEDED	921	929	12.3003	0.0986803	FALSE	0.686	0.225	36.8027	49.13	FALSE	FALSE	FALSE	1	FALSE	FALSE	FALSE	FALSE	Domain:Protocadherin
Q9Y4K3	TNF receptor-associated factor 6	TRAF6	FDPPLESKY	60	68	12.294	0.0986731	TRUE	0.171	0.061	95.8253	97.8	FALSE	TRUE	FALSE	0	TRUE	TRUE	TRUE	TRUE	Disorder:0.17
P84157	Matrix-remodeling-associated protein 7	MXRA7	AAAPAEAEE	99	107	12.2834	0.098661	FALSE	0.934	0.95	47.2447	54.79	FALSE	FALSE	FALSE	1	FALSE	FALSE	FALSE	FALSE	FALSE
Q9Y6Y0	Influenza virus NS1A-binding protein	IVNS1ABP	KKPPRENGH	256	264	12.2748	0.0986512	FALSE	0.695	0.057	31.2253	36.04	FALSE	TRUE	FALSE	0	TRUE	FALSE	FALSE	FALSE	FALSE
O00512	B-cell CLL/lymphoma 9 protein	BCL9	MLFPDEKEF	372	380	12.2434	0.0986154	FALSE	0.63	0.993	66.8733	91.07	FALSE	TRUE	FALSE	1	TRUE	FALSE	FALSE	FALSE	Domain:BCL9
O76083	High affinity cGMP-specific 3',5'-cyclic phosphodiesterase 9A	PDE9A	DISPLENHH	377	385	12.2142	0.0985822	FALSE	0.113	0.045	97.992	98.79	FALSE	TRUE	FALSE	0	TRUE	FALSE	FALSE	FALSE	Disorder:0.11;Surface accessibility:23.67%;Domain:PDEase_I,PDEase
Q5T9S5	Coiled-coil domain-containing protein 18	CCDC18	SVSPSENSD	45	53	12.1778	0.0985408	FALSE	0.566	0.148	37.3247	53.81	FALSE	FALSE	FALSE	0	FALSE	FALSE	FALSE	FALSE	FALSE
Q969Q1	E3 ubiquitin-protein ligase TRIM63	TRIM63	DGNPMENLE	10	18	12.1753	0.098538	FALSE	0.228	0.03	67.1527	91.64	FALSE	FALSE	FALSE	0	TRUE	TRUE	TRUE	FALSE	Disorder:0.23
P40879	Chloride anion exchanger	SLC26A3	YEVPVETKF	756	764	12.1655	0.0985268	FALSE	0.605	0.083	35.6458	41.6	FALSE	TRUE	FALSE	0	TRUE	FALSE	FALSE	FALSE	FALSE
Q8NC56	LEM domain-containing protein 2	LEMD2	PSAPQEAED	236	244	12.1456	0.0985041	FALSE	0.316	0.029	41.2927	65.12	FALSE	FALSE	FALSE	1	TRUE	FALSE	FALSE	FALSE	Disorder:0.32;Domain:MSC
Q96GQ7	Probable ATP-dependent RNA helicase DDX27	DDX27	GSEPKEQED	149	157	12.1338	0.0984907	FALSE	0.814	0.083	29.2173	45.29	TRUE	FALSE	FALSE	1	FALSE	FALSE	FALSE	FALSE	FALSE
P40818	Ubiquitin carboxyl-terminal hydrolase 8	USP8	VDFPLENLD	1028	1036	12.1109	0.0984646	FALSE	0.118	0.051	95.8433	97.96	FALSE	FALSE	FALSE	0	TRUE	TRUE	FALSE	FALSE	Disorder:0.12;Surface accessibility:26.22%;Domain:UCH
O43166	Signal-induced proliferation-associated 1-like protein 1	SIPA1L1	KTRPSENMD	142	150	12.0667	0.0984142	FALSE	0.625	0.243	32.9727	36.51	FALSE	FALSE	FALSE	0	TRUE	FALSE	FALSE	FALSE	FALSE
P46013	Proliferation marker protein Ki-67	MKI67	KSPPPESMD	2104	2112	12.0481	0.098393	FALSE	0.756	0.46			FALSE	FALSE	TRUE	0	FALSE	FALSE	FALSE	FALSE	Domain:K167R
Q96BN8	Ubiquitin thioesterase otulin	OTULIN	MQCPAEHEE	45	53	12.0474	0.0983923	FALSE	0.7	0.369	43.9127	57.54	TRUE	TRUE	FALSE	1	TRUE	TRUE	TRUE	TRUE	FALSE
Q8TC05	Nuclear protein MDM1	MDM1	QKQPGEKEE	454	462	12.0275	0.0983696	FALSE	0.81	0.112	41.19	46.21	FALSE	TRUE	FALSE	1	FALSE	FALSE	FALSE	FALSE	Domain:MDM1
O75310	UDP-glucuronosyltransferase 2B11	UGT2B11	KPLPKEMEE	286	294	11.976	0.098311	FALSE	0.391	0.036	97.97	98.8	FALSE	FALSE	FALSE	1	FALSE	FALSE	FALSE	FALSE	Disorder:0.39;Domain:UDPGT
O75795	UDP-glucuronosyltransferase 2B17	UGT2B17	KPLPKEMEE	287	295	11.976	0.098311	FALSE	0.41	0.037	97.59	98.52	FALSE	FALSE	FALSE	1	FALSE	FALSE	FALSE	FALSE	Domain:UDPGT
P06133	UDP-glucuronosyltransferase 2B4	UGT2B4	KPLPKEMEE	286	294	11.976	0.098311	FALSE	0.414	0.041	98.1867	98.82	FALSE	FALSE	FALSE	1	FALSE	FALSE	FALSE	FALSE	Domain:UDPGT
P36537	UDP-glucuronosyltransferase 2B10	UGT2B10	KPLPKEMEE	285	293	11.976	0.098311	FALSE	0.417	0.044	97.938	98.79	FALSE	FALSE	FALSE	1	FALSE	FALSE	FALSE	FALSE	Domain:UDPGT
P54855	UDP-glucuronosyltransferase 2B15	UGT2B15	KPLPKEMEE	287	295	11.976	0.098311	FALSE	0.41	0.037	98.1233	98.82	FALSE	FALSE	FALSE	1	FALSE	FALSE	FALSE	FALSE	Domain:UDPGT
Q9BY64	UDP-glucuronosyltransferase 2B28	UGT2B28	KPLPKEMEE	286	294	11.976	0.098311	FALSE	0.408	0.034	97.37	98.38	FALSE	FALSE	FALSE	1	TRUE	FALSE	FALSE	FALSE	Domain:UDPGT
Q9Y4X1	UDP-glucuronosyltransferase 2A1	UGT2A1	KPLPKEMEE	284	292	11.976	0.098311	FALSE	0.364	0.032			FALSE	FALSE	FALSE	1	FALSE	FALSE	FALSE	FALSE	Disorder:0.36;Topology:Extracellular;Domain:UDPGT
Q00839	Heterogeneous nuclear ribonucleoprotein U	HNRNPU	DSGPMEEEE	117	125	11.9468	0.0982777	FALSE	0.939	0.969	32.4793	39.82	FALSE	FALSE	FALSE	1	TRUE	TRUE	FALSE	FALSE	FALSE
Q9HC56	Protocadherin-9	PCDH9	ISLPAELEE	904	912	11.9202	0.0982474	FALSE	0.525	0.552	30.4487	34.66	TRUE	FALSE	FALSE	1	FALSE	FALSE	FALSE	FALSE	Domain:Protocadherin
Q9Y6X6	Unconventional myosin-XVI	MYO16	SPDPGESVY	1424	1432	11.9126	0.0982388	FALSE	0.604	0.456	27.8073	35.1	FALSE	FALSE	FALSE	0	TRUE	FALSE	FALSE	FALSE	Domain:NYAP_N
Q86VD1	MORC family CW-type zinc finger protein 1	MORC1	HQLPSELEE	836	844	11.8864	0.0982089	FALSE	0.25	0.073	51.1567	60.94	TRUE	FALSE	FALSE	1	TRUE	FALSE	FALSE	FALSE	Disorder:0.25
O15111	Inhibitor of nuclear factor kappa-B kinase subunit alpha	CHUK	LLPPDESLH	327	335	11.8813	0.0982032	TRUE	0.17	0.09	94.8333	97.96	FALSE	TRUE	FALSE	0	TRUE	TRUE	TRUE	TRUE	Disorder:0.17;Surface accessibility:38.44%
Q13361	Microfibrillar-associated protein 5	MFAP5	RLPPCENVD	158	166	11.8617	0.0981809	FALSE	0.365	0.055	47.524	52.78	FALSE	FALSE	FALSE	0	FALSE	FALSE	FALSE	FALSE	Disorder:0.36;Localisation:Secreted
P04114	Apolipoprotein B-100	APOB	LLVPPETEE	164	172	11.8433	0.0981599	FALSE	0.134	0.082	83.7273	95.37	FALSE	FALSE	TRUE	1	TRUE	TRUE	TRUE	FALSE	Disorder:0.13;Localisation:Secreted;Domain:Vitellogenin,Vitellogenin_N
Q13822	Ectonucleotide pyrophosphatase/phosphodiesterase family member 2	ENPP2	KVPPFENIE	500	508	11.7817	0.0980897	FALSE	0.098	0.15	98.504	98.91	FALSE	FALSE	FALSE	0	TRUE	FALSE	FALSE	FALSE	Disorder:0.1;Surface accessibility:22.89%;Localisation:Secreted
P54253	Ataxin-1	ATXN1	VPHPYESRH	352	360	11.7363	0.098038	FALSE	0.574	0.721	41.452	48.62	FALSE	TRUE	FALSE	0	TRUE	FALSE	FALSE	FALSE	FALSE
P17482	Homeobox protein Hox-B9	HOXB9	GVPPAESRY	86	94	11.7077	0.0980055	FALSE	0.424	0.332	52.3687	59.09	FALSE	TRUE	FALSE	0	TRUE	FALSE	FALSE	FALSE	Domain:Hox9_act
Q86VI3	Ras GTPase-activating-like protein IQGAP3	IQGAP3	LPSPVELEE	52	60	11.6726	0.0979655	FALSE	0.197	0.033	84.636	92.88	TRUE	FALSE	FALSE	1	TRUE	TRUE	TRUE	FALSE	Disorder:0.2;Domain:CH
Q9NRN5	Olfactomedin-like protein 3	OLFML3	TPCPRENAE	314	322	11.6615	0.0979528	FALSE	0.3	0.072	95.836	98.1	FALSE	FALSE	FALSE	0	FALSE	FALSE	FALSE	FALSE	Disorder:0.3;Domain:Olfactomedin-like,OLF
Q9BQG2	Peroxisomal NADH pyrophosphatase NUDT12	NUDT12	GEVPREEED	214	222	11.5265	0.0977991	FALSE	0.166	0.028	56.9813	93.96	FALSE	FALSE	FALSE	1	TRUE	FALSE	FALSE	FALSE	Disorder:0.17;Domain:NUDIX-like
A0A096LP49	Coiled-coil domain-containing protein 187	CCDC187	YLDPKEAEH	800	808	11.5264	0.097799	FALSE	0.3	0.35	44.192	54.1	FALSE	TRUE	FALSE	1	FALSE	FALSE	FALSE	FALSE	Disorder:0.3
O95502	Neuronal pentraxin receptor	NPTXR	GAAPGEREE	114	122	11.5232	0.0977953	FALSE	0.538	0.424	57.3307	81.01	FALSE	TRUE	FALSE	1	FALSE	FALSE	FALSE	FALSE	Topology:Extracellular
P38484	Interferon gamma receptor 2	IFNGR2	TVGPPENIE	139	147	11.4915	0.0977593	FALSE	0.354	0.027	97.56	98.4	FALSE	FALSE	TRUE	0	TRUE	TRUE	FALSE	FALSE	Disorder:0.35;Surface accessibility:31.11%;Topology:Extracellular;Domain:Interfer-bind,Fibronectin type-III 2
Q658P3	Metalloreductase STEAP3	STEAP3	VSNPTEQEH	114	122	11.4525	0.0977148	FALSE	0.383	0.038	94.0207	98.89	TRUE	TRUE	FALSE	1	TRUE	TRUE	FALSE	FALSE	Disorder:0.38;Surface accessibility:36.56%;Domain:F420_oxidored
Q9P2H5	Ubiquitin carboxyl-terminal hydrolase 35	USP35	FRCPAEGEE	175	183	11.4248	0.0976833	FALSE	0.07	0.031	84.2073	94.74	FALSE	FALSE	FALSE	1	TRUE	TRUE	FALSE	FALSE	Disorder:0.07
Q9BYD2	39S ribosomal protein L9, mitochondrial	MRPL9	KHRPKENLE	87	95	11.4017	0.097657	FALSE	0.331	0.107	91.788	97.75	FALSE	FALSE	FALSE	0	FALSE	FALSE	FALSE	FALSE	Disorder:0.33;Domain:Ribosomal_L9_N
P15923	Transcription factor E2-alpha	TCF3	RTSPDEDED	527	535	11.3728	0.0976241	FALSE	0.754	0.246	49.8273	67.34	FALSE	FALSE	FALSE	1	TRUE	TRUE	TRUE	TRUE	FALSE
Q76NI1	Kinase non-catalytic C-lobe domain-containing protein 1	KNDC1	LENPREAEE	1384	1392	11.3437	0.0975909	FALSE	0.655	0.04	29.418	33.37	FALSE	FALSE	FALSE	1	TRUE	FALSE	FALSE	FALSE	FALSE
Q9P2F5	Storkhead-box protein 2	STOX2	LDIPAEREY	389	397	11.3359	0.097582	FALSE	0.455	0.633	41.292	45.17	FALSE	TRUE	FALSE	1	FALSE	FALSE	FALSE	FALSE	FALSE
O60296	Trafficking kinesin-binding protein 2	TRAK2	VQQPLEVEE	622	630	11.3303	0.0975757	FALSE	0.471	0.2	35.3827	41.6	FALSE	FALSE	FALSE	1	TRUE	TRUE	FALSE	FALSE	FALSE
Q8IVH2	Forkhead box protein P4	FOXP4	KEEPAEAEE	638	646	11.3021	0.0975435	FALSE	0.88	0.705	38.9613	46.38	FALSE	FALSE	FALSE	1	TRUE	FALSE	FALSE	FALSE	FALSE
Q07889	Son of sevenless homolog 1	SOS1	LSLPVEKIH	103	111	11.2917	0.0975318	FALSE	0.228	0.046	82.972	91.37	FALSE	TRUE	FALSE	0	TRUE	TRUE	TRUE	FALSE	Disorder:0.23;Surface accessibility:31.0%;Domain:Histone
O95785	Protein Wiz	WIZ	VASPDEDED	253	261	11.2763	0.0975142	FALSE	0.637	0.096	38.418	56.51	FALSE	FALSE	FALSE	1	TRUE	FALSE	FALSE	FALSE	FALSE
Q9UFE4	Coiled-coil domain-containing protein 39	CCDC39	VMLPPEGEE	648	656	11.2111	0.09744	FALSE	0.296	0.152	37.94	55.33	FALSE	FALSE	TRUE	1	TRUE	FALSE	FALSE	FALSE	Disorder:0.3
P20042	Eukaryotic translation initiation factor 2 subunit 2	EIF2S2	VQEPTEPED	107	115	11.1986	0.0974257	FALSE	0.609	0.149	36.9027	42.67	FALSE	FALSE	TRUE	1	FALSE	FALSE	FALSE	FALSE	FALSE
Q6ZRS2	Helicase SRCAP	SRCAP	PEGPVEAEE	479	487	11.1968	0.0974237	FALSE	0.968	0.915	32.3433	41.48	FALSE	FALSE	FALSE	1	TRUE	FALSE	FALSE	FALSE	FALSE
Q9Y625	Glypican-6	GPC6	DVCPTEFEF	504	512	11.1849	0.0974101	FALSE	0.459	0.573	37.138	45.34	TRUE	FALSE	FALSE	1	FALSE	FALSE	FALSE	FALSE	Localisation:Secreted;Domain:Glypican
Q8NI27	THO complex subunit 2	THOC2	SESPCESPY	1514	1522	11.1712	0.0973945	FALSE	0.681	0.582	34.7407	42.17	FALSE	FALSE	TRUE	0	TRUE	FALSE	FALSE	FALSE	FALSE
P35916	Vascular endothelial growth factor receptor 3	FLT4	AVNPIESLD	497	505	11.1705	0.0973937	FALSE	0.333	0.086	84.242	91.85	FALSE	FALSE	FALSE	0	TRUE	TRUE	TRUE	FALSE	Disorder:0.33;Surface accessibility:30.67%;Localisation:Secreted;Topology:Extracellular;Domain:Ig-like C2-type 5
Q8IWB9	Testis-expressed protein 2	TEX2	EVEPKESPH	198	206	11.1618	0.0973838	FALSE	0.641	0.182	37.6127	44.75	FALSE	TRUE	TRUE	0	FALSE	FALSE	FALSE	FALSE	FALSE
O75330	Hyaluronan mediated motility receptor	HMMR	YRAPMECQE	713	721	11.0589	0.0972666	FALSE	0.445	0.226	31.4113	39.19	FALSE	FALSE	FALSE	0	FALSE	FALSE	FALSE	FALSE	FALSE
Q5T5Y3	Calmodulin-regulated spectrin-associated protein 1	CAMSAP1	LKAPDEDGE	1241	1249	11.0151	0.0972168	FALSE	0.477	0.222	37.2407	40.78	FALSE	FALSE	FALSE	0	FALSE	FALSE	FALSE	FALSE	FALSE
O14776	Transcription elongation regulator 1	TCERG1	EPLPMETEE	483	491	10.9978	0.0971971	FALSE	0.841	0.173	31.4507	37.58	FALSE	FALSE	FALSE	1	TRUE	FALSE	FALSE	FALSE	FALSE
P46013	Proliferation marker protein Ki-67	MKI67	KSPPPESVD	1130	1138	10.96	0.097154	FALSE	0.679	0.353	35.3727	42.66	FALSE	FALSE	TRUE	0	FALSE	FALSE	FALSE	FALSE	Domain:K167R
Q9P0V8	SLAM family member 8	SLAMF8	ELGPLESGD	89	97	10.9414	0.0971328	FALSE	0.303	0.043	96.35	98.28	FALSE	FALSE	FALSE	0	FALSE	FALSE	FALSE	FALSE	Disorder:0.3;Topology:Extracellular
B7ZBB8	Protein phosphatase 1 regulatory subunit 3G	PPP1R3G	EAAPQEQEE	64	72	10.9379	0.0971288	FALSE	0.643	0.24	53.8067	67.07	TRUE	FALSE	FALSE	1	FALSE	FALSE	FALSE	FALSE	FALSE
Q9NRR4	Ribonuclease 3	DROSHA	EREPDETED	1363	1371	10.9243	0.0971134	FALSE	0.645	0.051	59.174	80.92	FALSE	FALSE	FALSE	1	TRUE	TRUE	FALSE	FALSE	FALSE
Q6AWC2	Protein WWC2	WWC2	VKQPSEMED	678	686	10.8569	0.0970366	FALSE	0.388	0.071	36.7427	40.24	FALSE	FALSE	FALSE	1	TRUE	FALSE	FALSE	FALSE	Disorder:0.39
Q6XZF7	Dynamin-binding protein	DNMBP	EIGPDEDEE	234	242	10.8469	0.0970252	FALSE	0.874	0.091	37.1513	62.85	FALSE	FALSE	FALSE	1	TRUE	FALSE	FALSE	FALSE	FALSE
Q86YL5	Testis development-related protein	TDRP	LDEPPEEED	11	19	10.7548	0.0969203	FALSE	0.672	0.17	58.1433	71.39	FALSE	FALSE	TRUE	1	FALSE	FALSE	FALSE	FALSE	FALSE
P0DMQ5	Putative transmembrane protein INAFM2	INAFM2	PRGPDEDEE	136	144	10.7285	0.0968903	FALSE	0.945	0.588	52.428	61.35	FALSE	FALSE	FALSE	1	FALSE	FALSE	FALSE	FALSE	FALSE
Q66K74	Microtubule-associated protein 1S	MAP1S	LVSPCEFEH	739	747	10.7136	0.0968735	FALSE	0.3	0.972	37.3553	43.79	TRUE	TRUE	FALSE	1	TRUE	FALSE	FALSE	FALSE	Disorder:0.3
Q12770	Sterol regulatory element-binding protein cleavage-activating protein	SCAP	QTSPGESPE	591	599	10.69	0.0968465	FALSE	0.869	0.095	29.8187	36.19	FALSE	FALSE	TRUE	0	TRUE	FALSE	FALSE	FALSE	Topology:Lumenal
P16662	UDP-glucuronosyltransferase 2B7	UGT2B7	KPLPKEMED	286	294	10.6603	0.0968127	FALSE	0.43	0.049	97.6613	98.51	FALSE	FALSE	FALSE	1	FALSE	FALSE	FALSE	FALSE	Domain:UDPGT
A6NNH2	Protein FAM90A27P	FAM90A27P	TTLPAEQEE	30	38	10.6521	0.0968033	FALSE	0.653	0.398	59.9147	84.4	TRUE	FALSE	FALSE	1	FALSE	FALSE	FALSE	FALSE	FALSE
Q01954	Zinc finger protein basonuclin-1	BNC1	IMVPREVED	643	651	10.6262	0.0967739	FALSE	0.658	0.721	35.4567	40.04	FALSE	FALSE	FALSE	1	TRUE	FALSE	FALSE	FALSE	FALSE
P78559	Microtubule-associated protein 1A	MAP1A	VGLPPEEED	1778	1786	10.6144	0.0967604	FALSE	0.625	0.486			FALSE	FALSE	TRUE	1	FALSE	FALSE	FALSE	FALSE	FALSE
P51878	Caspase-5	CASP5	EAGPPESAE	150	158	10.6075	0.0967526	FALSE	0.431	0.043	30.3387	59.69	FALSE	FALSE	TRUE	0	TRUE	FALSE	FALSE	FALSE	FALSE
O00750	Phosphatidylinositol 4-phosphate 3-kinase C2 domain-containing subunit beta	PIK3C2B	KHNPGEDEY	1162	1170	10.5954	0.0967388	FALSE	0.358	0.024	91.448	94.56	FALSE	FALSE	FALSE	1	TRUE	FALSE	FALSE	FALSE	Disorder:0.36;Domain:PI3K/PI4K,PI3_PI4_kinase
P62487	DNA-directed RNA polymerase II subunit RPB7	POLR2G	HSIPSEMEF	111	119	10.5776	0.0967186	FALSE	0.421	0.059	96.114	98.17	FALSE	FALSE	FALSE	1	TRUE	TRUE	TRUE	FALSE	Surface accessibility:33.78%;Domain:S1
Q9UPZ6	Thrombospondin type-1 domain-containing protein 7A	THSD7A	QSSPCEAEE	242	250	10.547	0.0966837	FALSE	0.166	0.068	62.4967	82.64	FALSE	FALSE	FALSE	1	TRUE	FALSE	FALSE	FALSE	Disorder:0.17;Topology:Extracellular;Domain:TSP_1,TSP type-1 2
Q96LT9	RNA-binding protein 40	RNPC3	PPLPDEDEE	230	238	10.5383	0.0966738	FALSE	0.959	0.217	44.734	53.7	FALSE	FALSE	FALSE	1	FALSE	FALSE	FALSE	FALSE	FALSE
Q92835	Phosphatidylinositol 3,4,5-trisphosphate 5-phosphatase 1	INPP5D	YPVPLEEED	99	107	10.5099	0.0966414	FALSE	0.626	0.277	67.282	94.79	FALSE	FALSE	FALSE	1	TRUE	TRUE	TRUE	TRUE	Domain:SH2
Q9BVP2	Guanine nucleotide-binding protein-like 3	GNL3	NVEPMEKEF	102	110	10.4846	0.0966126	FALSE	0.535	0.299	30.448	36.9	FALSE	TRUE	FALSE	1	TRUE	TRUE	TRUE	FALSE	Localisation:Secreted
P15692	Vascular endothelial growth factor A	VEGFA	QEYPDEIEY	63	71	10.4825	0.0966103	FALSE	0.076	0.081	92.8407	96.43	TRUE	FALSE	FALSE	1	TRUE	TRUE	TRUE	FALSE	Disorder:0.08;Localisation:Secreted;Domain:PDGF
Q9H4M7	Pleckstrin homology domain-containing family A member 4	PLEKHA4	PGPPLESTF	350	358	10.4382	0.0965598	FALSE	0.488	0.9	50.1907	67.06	FALSE	FALSE	FALSE	0	TRUE	FALSE	FALSE	FALSE	FALSE
O75718	Cartilage-associated protein	CRTAP	ELMPLESAY	40	48	10.4338	0.0965548	FALSE	0.17	0.052	94.316	98.72	FALSE	FALSE	FALSE	0	TRUE	FALSE	FALSE	FALSE	Disorder:0.17;Localisation:Secreted
Q5T4S7	E3 ubiquitin-protein ligase UBR4	UBR4	GVVPSETED	797	805	10.4303	0.0965507	FALSE	0.275	0.024	85.732	95.02	FALSE	FALSE	FALSE	1	TRUE	TRUE	FALSE	FALSE	Disorder:0.27
Q7Z442	Polycystic kidney disease protein 1-like 2	PKD1L2	LAVPVEGTF	509	517	10.411	0.0965288	FALSE	0.02	0.225	72.8107	81.81	FALSE	FALSE	FALSE	0	TRUE	FALSE	FALSE	FALSE	Disorder:0.02;Topology:Extracellular;Domain:REJ
A6NHT5	Homeobox protein HMX3	HMX3	PPAPKESPF	23	31	10.3888	0.0965035	FALSE	0.857	0.505	76.5113	82.07	FALSE	FALSE	TRUE	0	TRUE	FALSE	FALSE	FALSE	FALSE
O15079	Syntaphilin	SNPH	VVCPMEEEE	400	408	10.3779	0.0964911	FALSE	0.544	0.425	40.562	47.67	FALSE	FALSE	FALSE	1	TRUE	FALSE	FALSE	FALSE	FALSE
Q63HN8	E3 ubiquitin-protein ligase RNF213	RNF213	LSAPTEVGD	163	171	10.3711	0.0964834	FALSE	0.779	0.957	32.1793	35.99	FALSE	FALSE	FALSE	0	TRUE	TRUE	TRUE	TRUE	FALSE
Q9H089	Large subunit GTPase 1 homolog	LSG1	IITPREDED	491	499	10.3053	0.0964084	FALSE	0.568	0.123	82.95	90.72	FALSE	FALSE	FALSE	1	FALSE	FALSE	FALSE	FALSE	FALSE
Q4G0X9	Coiled-coil domain-containing protein 40	CCDC40	ATGPPESRE	145	153	10.2855	0.0963859	FALSE	0.852	0.375	30.6587	41.1	FALSE	TRUE	TRUE	0	TRUE	FALSE	FALSE	FALSE	FALSE
Q32MH5	Protein FAM214A	FAM214A	LTLPVEVSF	915	923	10.2315	0.0963244	FALSE	0.113	0.141	90.132	96.29	FALSE	FALSE	FALSE	0	FALSE	FALSE	FALSE	FALSE	Disorder:0.11;Domain:DUF4210
Q5FWE3	Proline-rich transmembrane protein 3	PRRT3	FPRPLENSE	30	38	10.1232	0.0962011	FALSE	0.439	0.208	34.0547	43.52	FALSE	FALSE	FALSE	0	FALSE	FALSE	FALSE	FALSE	Topology:Extracellular
Q5THR3	EF-hand calcium-binding domain-containing protein 6	EFCAB6	GAQPKEKEE	1037	1045	10.1069	0.0961825	FALSE	0.636	0.038	36.486	56.12	FALSE	TRUE	FALSE	1	FALSE	FALSE	FALSE	FALSE	FALSE
P11464	Pregnancy-specific beta-1-glycoprotein 1	PSG1	NLNPRENKD	248	256	10.1058	0.0961813	FALSE	0.305	0.076	93.454	95.98	FALSE	TRUE	FALSE	0	FALSE	FALSE	FALSE	FALSE	Disorder:0.3;Localisation:Secreted;Domain:Ig_2
Q00887	Pregnancy-specific beta-1-glycoprotein 9	PSG9	NLNPRENKD	248	256	10.1058	0.0961813	FALSE	0.206	0.055	91.626	95.44	FALSE	TRUE	FALSE	0	FALSE	FALSE	FALSE	FALSE	Disorder:0.21;Localisation:Secreted;Domain:Ig-like C2-type 2
Q00888	Pregnancy-specific beta-1-glycoprotein 4	PSG4	NLNPRENKD	248	256	10.1058	0.0961813	FALSE	0.281	0.063	92.7767	95.79	FALSE	TRUE	FALSE	0	FALSE	FALSE	FALSE	FALSE	Disorder:0.28;Domain:Ig_3,Ig-like C2-type 2
Q13046	Putative pregnancy-specific beta-1-glycoprotein 7	PSG7	NLNPRENKD	248	256	10.1058	0.0961813	FALSE	0.389	0.07	92.7653	96.06	FALSE	TRUE	FALSE	0	FALSE	FALSE	FALSE	FALSE	Disorder:0.39;Localisation:Secreted;Domain:Ig_3,Ig-like C2-type 2
Q16557	Pregnancy-specific beta-1-glycoprotein 3	PSG3	NLNPRENKD	248	256	10.1058	0.0961813	FALSE	0.274	0.075	91.558	95.36	FALSE	TRUE	FALSE	0	FALSE	FALSE	FALSE	FALSE	Disorder:0.27;Localisation:Secreted;Domain:Ig-like C2-type 2
Q5PRF9	Protein Smaug homolog 2	SAMD4B	DKPPRENGH	192	200	10.0989	0.0961734	FALSE	0.75	0.259	38.7687	45.33	FALSE	TRUE	FALSE	0	TRUE	FALSE	FALSE	FALSE	FALSE
Q9HCM1	Uncharacterized protein KIAA1551	KIAA1551	SEPPLESSF	975	983	10.0794	0.0961512	FALSE	0.524	0.323	33.858	41.74	FALSE	FALSE	FALSE	0	FALSE	FALSE	FALSE	FALSE	Domain:DUF4617
Q9UHD9	Ubiquilin-2	UBQLN2	VKTPKEKEE	37	45	10.065	0.0961348	FALSE	0.466	0.287	89.1367	92.74	FALSE	TRUE	FALSE	1	TRUE	FALSE	FALSE	FALSE	Surface accessibility:49.78%;Domain:ubiquitin
Q9UMX0	Ubiquilin-1	UBQLN1	VKTPKEKEE	41	49	10.065	0.0961348	FALSE	0.459	0.329	90.176	93.27	FALSE	TRUE	FALSE	1	TRUE	TRUE	TRUE	FALSE	Surface accessibility:38.78%;Domain:ubiquitin
Q70IA8	MOB kinase activator 3C	MOB3C	RLPPGENID	49	57	10.057	0.0961257	FALSE	0.111	0.041	93.8853	97.64	FALSE	FALSE	FALSE	0	FALSE	FALSE	FALSE	FALSE	Disorder:0.11;Domain:Mob1_phocein
O75564	Jerky protein homolog	JRK	RGDPGEGEE	476	484	10.04	0.0961064	FALSE	0.716	0.119	59.0653	85.2	FALSE	FALSE	FALSE	1	TRUE	FALSE	FALSE	FALSE	FALSE
P19623	Spermidine synthase	SRM	PMGPAESLF	177	185	9.99058	0.0960501	FALSE	0.362	0.043	83.2593	94.97	FALSE	FALSE	FALSE	0	TRUE	TRUE	FALSE	FALSE	Disorder:0.36;Surface accessibility:44.78%;Domain:Spermine_synth,PABS
P16284	Platelet endothelial cell adhesion molecule	PECAM1	LEFPVEEQD	191	199	9.97344	0.0960305	FALSE	0.14	0.176	90.27	95.54	FALSE	FALSE	FALSE	0	TRUE	TRUE	FALSE	FALSE	Disorder:0.14;Surface accessibility:36.22%;Localisation:Secreted;Topology:Extracellular;Domain:Ig-like C2-type 2
Q9UBD5	Origin recognition complex subunit 3	ORC3	ISLPIEDYF	22	30	9.93744	0.0959895	FALSE	0.393	0.253	78.79	85.67	FALSE	FALSE	FALSE	0	FALSE	FALSE	FALSE	FALSE	Disorder:0.39;Domain:ORC3_N
Q8N782	Zinc finger protein 525	ZNF525	GKKPYECEE	69	77	9.92518	0.0959756	FALSE	0.152	0.019	91.468	96.34	FALSE	FALSE	FALSE	1	FALSE	FALSE	FALSE	FALSE	Disorder:0.15;Domain:zf-C2H2
Q9UK96	F-box only protein 10	FBXO10	TFLPTEDSD	282	290	9.91001	0.0959583	FALSE	0.229	0.242	38.4267	66.32	FALSE	FALSE	FALSE	0	TRUE	TRUE	FALSE	FALSE	Disorder:0.23
Q9UGN4	CMRF35-like molecule 8	CD300A	VQCPYEKEH	34	42	9.90112	0.0959482	FALSE	0.122	0.032	95.826	98.39	FALSE	TRUE	FALSE	1	TRUE	TRUE	TRUE	FALSE	Disorder:0.12;Surface accessibility:38.89%;Topology:Extracellular;Domain:V-set
Q15562	Transcriptional enhancer factor TEF-4	TEAD2	GAPPLESVD	262	270	9.8614	0.095903	FALSE	0.492	0.107	80.596	95.51	FALSE	FALSE	FALSE	0	TRUE	TRUE	TRUE	FALSE	Domain:TEA
P86452	Zinc finger BED domain-containing protein 6	ZBED6	YRLPSETYF	444	452	9.81772	0.0958532	FALSE	0.065	0.064	89.034	91.64	FALSE	FALSE	FALSE	0	TRUE	FALSE	FALSE	FALSE	Disorder:0.07
Q8WWZ3	Ectodysplasin-A receptor-associated adapter protein	EDARADD	VKEPVEDTD	24	32	9.75129	0.0957776	TRUE	0.723	0.52	61.8147	76.59	FALSE	FALSE	FALSE	0	TRUE	FALSE	FALSE	FALSE	FALSE
Q86VD9	GPI mannosyltransferase 4	PIGZ	LGAPVEVVD	478	486	9.70023	0.0957194	FALSE	0.232	0.058	85.9967	94.81	FALSE	FALSE	FALSE	0	TRUE	FALSE	FALSE	FALSE	Disorder:0.23
Q8TCU4	Alstrom syndrome protein 1	ALMS1	LPWPGELEE	6	14	9.6999	0.095719	FALSE	0.998	0.948	68.1233	73.17	TRUE	FALSE	FALSE	1	FALSE	FALSE	FALSE	FALSE	FALSE
Q9BVQ7	Spermatogenesis-associated protein 5-like protein 1	SPATA5L1	GSRPGETEE	272	280	9.68241	0.0956991	FALSE	0.51	0.056	85.6133	91.43	FALSE	FALSE	FALSE	1	FALSE	FALSE	FALSE	FALSE	Domain:AAA
Q13342	Nuclear body protein SP140	SP140	CLLPGEGEE	318	326	9.66475	0.095679	FALSE	0.627	0.782	35.054	41.3	FALSE	FALSE	FALSE	1	FALSE	FALSE	FALSE	FALSE	FALSE
Q49AA0	Zinc finger protein ZFP69	ZFP69	GEKPFECEE	323	331	9.597	0.0956019	FALSE	0.361	0.043	88.8207	92.46	FALSE	FALSE	FALSE	1	FALSE	FALSE	FALSE	FALSE	Disorder:0.36;Domain:zf-C2H2
Q8WZ42	Titin	TTN	CGFPDEGEY	13722	13730	9.5846	0.0955877	FALSE	0.217	0.12			FALSE	FALSE	FALSE	1	TRUE	TRUE	FALSE	FALSE	Disorder:0.22;Localisation:Secreted;Domain:I-set
Q96SQ7	Protein atonal homolog 8	ATOH8	PTRPGESSY	184	192	9.57014	0.0955713	FALSE	0.674	0.435	50.708	65.43	FALSE	FALSE	FALSE	0	TRUE	TRUE	TRUE	FALSE	FALSE
O95361	Tripartite motif-containing protein 16	TRIM16	SASPVEEED	36	44	9.54513	0.0955428	FALSE	0.877	0.684	38.9027	45.66	FALSE	FALSE	FALSE	1	TRUE	TRUE	FALSE	FALSE	FALSE
Q01954	Zinc finger protein basonuclin-1	BNC1	SLVPGEDEY	898	906	9.54493	0.0955426	FALSE	0.408	0.292	37.4547	48.07	FALSE	FALSE	FALSE	1	TRUE	FALSE	FALSE	FALSE	FALSE
Q9BU02	Thiamine-triphosphatase	THTPA	RERPQETED	216	224	9.5432	0.0955406	FALSE	0.698	0.061	49.6247	76.95	FALSE	FALSE	FALSE	1	TRUE	FALSE	FALSE	FALSE	FALSE
P14314	Glucosidase 2 subunit beta	PRKCSH	PSSPTEEEE	308	316	9.536	0.0955324	TRUE	0.993	0.429	34.8933	42.08	FALSE	FALSE	FALSE	1	TRUE	TRUE	FALSE	FALSE	FALSE
Q9NWV8	BRISC and BRCA1-A complex member 1	BABAM1	PSSPTEEEE	6	14	9.536	0.0955324	FALSE	0.955	0.463	34.586	42.02	FALSE	FALSE	FALSE	1	TRUE	TRUE	FALSE	FALSE	FALSE
Q96LR2	Leucine rich adaptor protein 1	LURAP1	QGGPPESPE	207	215	9.51127	0.0955042	FALSE	0.748	0.071	39.434	50.96	FALSE	FALSE	TRUE	0	TRUE	TRUE	TRUE	FALSE	FALSE
Q9P1Z9	Coiled-coil domain-containing protein 180	CCDC180	VFVPLEEEH	970	978	9.4855	0.0954749	FALSE	0.196	0.617			FALSE	TRUE	FALSE	1	FALSE	FALSE	FALSE	FALSE	Disorder:0.2
Q8TDR4	T-complex protein 10A homolog 2	TCP10L	KTPPQENRD	179	187	9.46614	0.0954528	FALSE	0.691	0.338	55.986	67.3	FALSE	TRUE	FALSE	0	TRUE	FALSE	FALSE	FALSE	FALSE
Q96SK3	Zinc finger protein 607	ZNF607	REKPYECEE	166	174	9.42678	0.095408	FALSE	0.237	0.038	75.4087	84.3	FALSE	FALSE	FALSE	1	FALSE	FALSE	FALSE	FALSE	Disorder:0.24;Domain:zf-C2H2
Q99608	Necdin	NDN	YVEPPEYEF	252	260	9.42177	0.0954023	FALSE	0.087	0.042	90.2913	95.24	TRUE	FALSE	TRUE	1	TRUE	FALSE	FALSE	FALSE	Disorder:0.09;Domain:MAGE
P46379	Large proline-rich protein BAG6	BAG6	PREPMEAEE	230	238	9.40574	0.0953841	FALSE	0.858	0.548	34.308	37.63	FALSE	FALSE	FALSE	1	TRUE	TRUE	FALSE	FALSE	FALSE
Q14571	Inositol 1,4,5-trisphosphate receptor type 2	ITPR2	QGSPTEHED	955	963	9.37976	0.0953545	FALSE	0.643	0.041	46.2093	85	TRUE	TRUE	FALSE	1	TRUE	TRUE	TRUE	FALSE	FALSE
Q06265	Exosome complex component RRP45	EXOSC9	LVDPNEREE	206	214	9.33839	0.0953074	FALSE	0.193	0.032	93.35	95.36	FALSE	TRUE	FALSE	1	TRUE	FALSE	FALSE	FALSE	Disorder:0.19;Surface accessibility:11.78%;Domain:RNase_PH_C
Q86YW5	Trem-like transcript 1 protein	TREML1	NILPPEEEE	121	129	9.3355	0.0953041	FALSE	0.541	0.108	78.1433	98.28	FALSE	FALSE	TRUE	1	TRUE	FALSE	FALSE	FALSE	Topology:Extracellular;Domain:Ig-like V-type
Q9HBV2	Sperm acrosome membrane-associated protein 1	SPACA1	NYAPPETED	61	69	9.29595	0.095259	FALSE	0.702	0.122	40.1213	48.66	FALSE	FALSE	TRUE	1	TRUE	FALSE	FALSE	FALSE	Localisation:Secreted;Topology:Extracellular
Q9P266	Junctional protein associated with coronary artery disease	JCAD	EPSPLESKF	1192	1200	9.29214	0.0952547	FALSE	0.663	0.303	40.2673	47.79	FALSE	TRUE	FALSE	0	TRUE	TRUE	FALSE	FALSE	Domain:JCAD
O60315	Zinc finger E-box-binding homeobox 2	ZEB2	ALLPREEEE	77	85	9.29145	0.0952539	FALSE	0.748	0.738	38.0153	43.77	FALSE	FALSE	FALSE	1	TRUE	TRUE	TRUE	FALSE	FALSE
Q5VZ52	MORN repeat-containing protein 5	MORN5	YILPTETIY	23	31	9.28656	0.0952484	FALSE	0.166	0.123	95.1287	98.32	FALSE	FALSE	FALSE	0	FALSE	FALSE	FALSE	FALSE	Disorder:0.17;Domain:MORN
Q9UPR6	Zinc finger RNA-binding protein 2	ZFR2	QRGPGEGEE	915	923	9.25912	0.0952171	FALSE	0.704	0.119	38.7067	46.56	FALSE	FALSE	FALSE	1	TRUE	FALSE	FALSE	FALSE	Domain:DZF
P47710	Alpha-S1-casein	CSN1S1	EPIPLESRE	35	43	9.19924	0.0951489	FALSE	0.642	0.232	60.526	79.78	FALSE	TRUE	FALSE	0	FALSE	FALSE	FALSE	FALSE	Localisation:Secreted
Q9UHW5	GPN-loop GTPase 3	GPN3	FKEPKERED	260	268	9.18097	0.0951281	FALSE	0.638	0.04	51.7447	61.58	FALSE	TRUE	FALSE	1	FALSE	FALSE	FALSE	FALSE	FALSE
Q7L7V1	Putative pre-mRNA-splicing factor ATP-dependent RNA helicase DHX32	DHX32	NLPPSESKD	700	708	9.11244	0.0950501	FALSE	0.315	0.081	93.0327	94.87	FALSE	TRUE	FALSE	0	FALSE	FALSE	FALSE	FALSE	Disorder:0.32
Q9BZL4	Protein phosphatase 1 regulatory subunit 12C	PPP1R12C	WRGPAEGEE	632	640	9.05393	0.0949834	FALSE	0.727	0.572	33.326	39.35	FALSE	FALSE	FALSE	1	TRUE	TRUE	FALSE	FALSE	FALSE
Q6WKZ4	Rab11 family-interacting protein 1	RAB11FIP1	DGEPPESPH	850	858	9.03009	0.0949563	FALSE	0.811	0.195	35.7567	45.15	FALSE	TRUE	TRUE	0	TRUE	TRUE	FALSE	FALSE	FALSE
P46934	E3 ubiquitin-protein ligase NEDD4	NEDD4	DLPPYESFE	1291	1299	9.00595	0.0949288	FALSE	0.254	0.216	89.9453	93.75	FALSE	FALSE	FALSE	0	TRUE	TRUE	TRUE	TRUE	Disorder:0.25;Surface accessibility:28.33%;Domain:HECT
Q8NDB6	Protein FAM156A/FAM156B	FAM156B	ALQPQETEE	180	188	9.00012	0.0949222	FALSE	0.734	0.15	65.522	89.36	FALSE	FALSE	FALSE	1	FALSE	FALSE	FALSE	FALSE	FALSE
Q7Z5P9	Mucin-19	MUC19	FGSPGETED	61	69	8.986	0.0949061	FALSE	0.688	0.171	33.2327	40.4	FALSE	FALSE	FALSE	1	TRUE	TRUE	TRUE	FALSE	FALSE
A8MV65	Transcription cofactor vestigial-like protein 3	VGLL3	KDQPAEMEY	75	83	8.98573	0.0949058	FALSE	0.638	0.272	72.62	95.06	FALSE	FALSE	FALSE	1	TRUE	FALSE	FALSE	FALSE	Domain:Vg_Tdu
Q8N6Q1	Transmembrane and coiled-coil domain-containing protein 5A	TMCO5A	SMNPVEKEH	195	203	8.93199	0.0948446	FALSE	0.533	0.027	53.5653	90.57	FALSE	TRUE	FALSE	1	FALSE	FALSE	FALSE	FALSE	Domain:TMCO5
P49454	Centromere protein F	CENPF	LDPPIEEEH	2385	2393	8.88684	0.0947932	FALSE	0.566	0.107			FALSE	TRUE	FALSE	1	TRUE	FALSE	FALSE	FALSE	FALSE
A1KZ92	Peroxidasin-like protein	PXDNL	GQLPVEGQH	457	465	8.87867	0.0947839	FALSE	0.442	0.129	77.5413	86.86	FALSE	TRUE	FALSE	0	FALSE	FALSE	FALSE	FALSE	Localisation:Secreted;Domain:I-set
Q9C0C2	182 kDa tankyrase-1-binding protein	TNKS1BP1	AAEPQEQEF	944	952	8.75039	0.0946378	FALSE	0.528	0.367	33.05	38.21	TRUE	FALSE	FALSE	1	TRUE	TRUE	FALSE	FALSE	FALSE
Q15858	Sodium channel protein type 9 subunit alpha	SCN9A	NPLPGEGEE	1132	1140	8.74598	0.0946328	FALSE	0.725	0.069	30.4007	38.61	FALSE	FALSE	FALSE	1	TRUE	TRUE	FALSE	FALSE	Domain:Na_trans_assoc
Q8WZ42	Titin	TTN	YEEPDEDYE	10021	10029	8.73908	0.0946249	FALSE	0.659	0.332			FALSE	FALSE	FALSE	0	TRUE	TRUE	FALSE	FALSE	Localisation:Secreted
Q6N063	2-oxoglutarate and iron-dependent oxygenase domain-containing protein 2	OGFOD2	LTEPLEVEH	268	276	8.71895	0.094602	FALSE	0.24	0.06	85.5673	98.24	FALSE	TRUE	FALSE	1	TRUE	FALSE	FALSE	FALSE	Disorder:0.24;Domain:Fe2OG dioxygenase
A6NM11	Leucine-rich repeat-containing protein 37A2	LRRC37A2	DLSPQENPF	1364	1372	8.60576	0.0944731	FALSE	0.491	0.453	28.3227	37.36	FALSE	FALSE	TRUE	0	FALSE	FALSE	FALSE	FALSE	Topology:Extracellular
A6NMS7	Leucine-rich repeat-containing protein 37A	LRRC37A	DLSPQENPF	1364	1372	8.60576	0.0944731	FALSE	0.405	0.375	27.8027	33.54	FALSE	FALSE	TRUE	0	FALSE	FALSE	FALSE	FALSE	Topology:Extracellular
O60309	Leucine-rich repeat-containing protein 37A3	LRRC37A3	DLSPQENPF	1364	1372	8.60576	0.0944731	FALSE	0.491	0.449	28.8087	34.51	FALSE	FALSE	TRUE	0	FALSE	FALSE	FALSE	FALSE	Topology:Extracellular
Q13829	BTB/POZ domain-containing adapter for CUL3-mediated RhoA degradation protein 2	TNFAIP1	QASPSEDEE	276	284	8.60544	0.0944727	FALSE	0.588	0.046	35.9267	41.08	FALSE	FALSE	FALSE	1	TRUE	TRUE	FALSE	FALSE	FALSE
Q9H2G4	Testis-specific Y-encoded-like protein 2	TSPYL2	APPPTESLE	108	116	8.58252	0.0944466	FALSE	0.699	0.217	37.1507	43.98	FALSE	FALSE	FALSE	0	TRUE	FALSE	FALSE	FALSE	FALSE
O95835	Serine/threonine-protein kinase LATS1	LATS1	YPKPIEYEY	1093	1101	8.56828	0.0944304	FALSE	0.47	0.789	32.5447	36.8	TRUE	FALSE	FALSE	1	TRUE	TRUE	FALSE	FALSE	FALSE
P48023	Tumor necrosis factor ligand superfamily member 6	FASLG	RSMPLEWED	156	164	8.53388	0.0943912	FALSE	0.288	0.079	91.3167	97.42	TRUE	FALSE	FALSE	1	TRUE	TRUE	TRUE	TRUE	Disorder:0.29;Surface accessibility:35.67%;Localisation:Secreted;Topology:Extracellular;Domain:TNF
Q9H799	Protein JBTS17	C5orf42	DLSPTEEEE	3140	3148	8.53383	0.0943912	FALSE	0.712	0.135			FALSE	FALSE	FALSE	1	TRUE	FALSE	FALSE	FALSE	Domain:Joubert
Q8IX12	Cell division cycle and apoptosis regulator protein 1	CCAR1	EYDPMEAEE	869	877	8.51333	0.0943678	FALSE	0.926	0.374	47.0493	56.2	FALSE	FALSE	FALSE	1	TRUE	FALSE	FALSE	FALSE	FALSE
B4DXR9	Zinc finger protein 732	ZNF732	GEKPYECEE	498	506	8.44786	0.0942933	FALSE	0.153	0.008	81.164	85.88	FALSE	FALSE	FALSE	1	FALSE	FALSE	FALSE	FALSE	Disorder:0.15;Domain:zinc finger region:C2H2-type 14
P17035	Zinc finger protein 28	ZNF28	GEKPYECEE	379	387	8.44786	0.0942933	FALSE	0.255	0.012	86.5473	91.23	FALSE	FALSE	FALSE	1	FALSE	FALSE	FALSE	FALSE	Disorder:0.26;Domain:zf-C2H2
Q16600	Zinc finger protein 239	ZNF239	GEKPYECEE	315	323	8.44786	0.0942933	FALSE	0.334	0.025	94.7173	96.64	FALSE	FALSE	FALSE	1	TRUE	FALSE	FALSE	FALSE	Disorder:0.33;Domain:zf-C2H2
Q5JNZ3	Zinc finger protein 311	ZNF311	GEKPYECEE	383	391	8.44786	0.0942933	FALSE	0.277	0.013	84.054	91.31	FALSE	FALSE	FALSE	1	FALSE	FALSE	FALSE	FALSE	Disorder:0.28;Domain:zf-C2H2
Q5JNZ3	Zinc finger protein 311	ZNF311	GEKPYECEE	607	615	8.44786	0.0942933	FALSE	0.266	0.071	88.5487	91.87	FALSE	FALSE	FALSE	1	FALSE	FALSE	FALSE	FALSE	Disorder:0.27;Domain:zf-C2H2,zf-C2H2_6
Q5VIY5	Zinc finger protein 468	ZNF468	GEKPYECEE	295	303	8.44786	0.0942933	FALSE	0.211	0.008	74.502	85.82	FALSE	FALSE	FALSE	1	FALSE	FALSE	FALSE	FALSE	Disorder:0.21;Domain:zf-C2H2
Q6ZMV8	Putative zinc finger protein 730	ZNF730	GEKPYECEE	448	456	8.44786	0.0942933	FALSE	0.329	0.03	92.0567	93.82	FALSE	FALSE	FALSE	1	FALSE	FALSE	FALSE	FALSE	Disorder:0.33;Domain:zf-C2H2
Q969J2	Zinc finger protein with KRAB and SCAN domains 4	ZKSCAN4	GEKPYECEE	372	380	8.44786	0.0942933	FALSE	0.266	0.034	91.23	93.49	FALSE	FALSE	FALSE	1	TRUE	FALSE	FALSE	FALSE	Disorder:0.27;Domain:zf-C2H2
Q96LW9	Zinc finger and SCAN domain-containing protein 31	ZSCAN31	GEKPYECEE	263	271	8.44786	0.0942933	FALSE	0.353	0.052	90.0787	92.59	FALSE	FALSE	FALSE	1	FALSE	FALSE	FALSE	FALSE	Disorder:0.35;Domain:zf-C2H2
Q9BRR0	Zinc finger protein with KRAB and SCAN domains 3	ZKSCAN3	GEKPYECEE	338	346	8.44786	0.0942933	FALSE	0.312	0.055	86.6927	90.41	FALSE	FALSE	FALSE	1	TRUE	FALSE	FALSE	FALSE	Disorder:0.31;Domain:zf-C2H2
Q9BRR0	Zinc finger protein with KRAB and SCAN domains 3	ZKSCAN3	GEKPYECEE	366	374	8.44786	0.0942933	FALSE	0.286	0.033	87.404	92.28	FALSE	FALSE	FALSE	1	TRUE	FALSE	FALSE	FALSE	Disorder:0.29;Domain:zf-C2H2
Q9C0F3	Zinc finger protein 436	ZNF436	GEKPYECEE	246	254	8.44786	0.0942933	FALSE	0.354	0.024	91.4513	94.67	FALSE	FALSE	FALSE	1	FALSE	FALSE	FALSE	FALSE	Disorder:0.35;Domain:zf-C2H2
Q5H9K5	Zinc finger matrin-type protein 1	ZMAT1	HDVPSEKEE	602	610	8.4396	0.0942839	FALSE	0.726	0.113	43.7613	49.94	FALSE	TRUE	FALSE	1	TRUE	FALSE	FALSE	FALSE	FALSE
P58335	Anthrax toxin receptor 2	ANTXR2	APAPKEEEE	357	365	8.42834	0.094271	FALSE	0.662	0.016	51.5913	69.44	FALSE	FALSE	FALSE	1	TRUE	TRUE	FALSE	FALSE	Localisation:Secreted
Q8TF64	PDZ domain-containing protein GIPC3	GIPC3	EEAPSEFEE	233	241	8.42682	0.0942693	FALSE	0.58	0.093	90.8467	96.44	TRUE	FALSE	FALSE	1	FALSE	FALSE	FALSE	FALSE	FALSE
P51617	Interleukin-1 receptor-associated kinase 1	IRAK1	PPSPQENSY	539	547	8.41936	0.0942608	TRUE	0.517	0.178	35.8453	41.69	FALSE	FALSE	FALSE	0	TRUE	TRUE	TRUE	TRUE	FALSE
P38398	Breast cancer type 1 susceptibility protein	BRCA1	NPNPIESLE	567	575	8.40689	0.0942466	FALSE	0.661	0.425	28.3447	34.86	FALSE	FALSE	FALSE	0	TRUE	TRUE	TRUE	TRUE	FALSE
O75298	Reticulon-2	RTN2	SSTPLEDEE	164	172	8.39934	0.094238	FALSE	0.876	0.51	41.4893	45.48	FALSE	FALSE	FALSE	1	TRUE	FALSE	FALSE	FALSE	FALSE
Q5T0N1	Cilia- and flagella-associated protein 70	CFAP70	VGGPYEEEE	249	257	8.36897	0.0942034	FALSE	0.523	0.145	83.7153	92.68	FALSE	FALSE	FALSE	1	FALSE	FALSE	FALSE	FALSE	FALSE
Q92845	Kinesin-associated protein 3	KIFAP3	KMIPCEHED	351	359	8.36896	0.0942034	FALSE	0.031	0.039	93.5127	97.63	TRUE	TRUE	FALSE	1	TRUE	TRUE	TRUE	FALSE	Disorder:0.03;Domain:KAP
Q9C0B2	Cilia- and flagella-associated protein 74	CFAP74	YQVPKEDVD	466	474	8.34815	0.0941797	FALSE	0.517	0.163	34.858	41.65	FALSE	FALSE	FALSE	0	FALSE	FALSE	FALSE	FALSE	FALSE
Q66K14	TBC1 domain family member 9B	TBC1D9B	LFLPWEAQE	964	972	8.3433	0.0941742	FALSE	0.59	0.803	26.8673	29.58	FALSE	FALSE	FALSE	0	TRUE	FALSE	FALSE	FALSE	FALSE
Q9Y5R8	Trafficking protein particle complex subunit 1	TRAPPC1	AGIPKEEEY	27	35	8.29473	0.0941189	FALSE	0.198	0.028	96.3947	97.93	FALSE	FALSE	FALSE	1	TRUE	TRUE	FALSE	FALSE	Disorder:0.2;Localisation:Secreted;Domain:Sybindin
O00213	Amyloid-beta A4 precursor protein-binding family B member 1	APBB1	EQGPDEGEE	143	151	8.26955	0.0940902	FALSE	0.862	0.56	36.5653	42.59	FALSE	FALSE	FALSE	1	TRUE	TRUE	FALSE	FALSE	FALSE
Q9H8H2	Probable ATP-dependent RNA helicase DDX31	DDX31	ILAPSEAEY	631	639	8.25114	0.0940693	FALSE	0.105	0.112	92.842	96.53	FALSE	FALSE	FALSE	1	FALSE	FALSE	FALSE	FALSE	Disorder:0.11;Domain:Helicase C-terminal
Q96MX3	Zinc finger protein 48	ZNF48	ISQPNEFEH	34	42	8.20623	0.0940181	FALSE	0.78	0.715	38.6353	48	TRUE	TRUE	FALSE	1	FALSE	FALSE	FALSE	FALSE	FALSE
Q86TI2	Dipeptidyl peptidase 9	DPP9	PFSPGEDEF	471	479	8.2013	0.0940125	FALSE	0.409	0.036	91.216	96.83	FALSE	FALSE	FALSE	1	TRUE	FALSE	FALSE	FALSE	Domain:DPPIV_N
O60287	Nucleolar pre-ribosomal-associated protein 1	URB1	KRRPGEAEE	2033	2041	8.19383	0.094004	FALSE	0.69	0.067	29.884	43.85	FALSE	FALSE	FALSE	1	FALSE	FALSE	FALSE	FALSE	FALSE
Q5TIE3	von Willebrand factor A domain-containing protein 5B1	VWA5B1	VSNPMEYEF	215	223	8.1835	0.0939922	FALSE	0.128	0.127	89.2227	96.85	TRUE	FALSE	FALSE	1	FALSE	FALSE	FALSE	FALSE	Disorder:0.13;Localisation:Secreted
O95990	Protein FAM107A	FAM107A	LEKPPEKEE	110	118	8.16221	0.093968	FALSE	0.648	0.048	69.844	92.79	FALSE	TRUE	TRUE	1	FALSE	FALSE	FALSE	FALSE	Domain:DUF1151
P20849	Collagen alpha-1(IX) chain	COL9A1	PGPPGENGF	801	809	8.15506	0.0939598	FALSE	0.851	0.477	57.3473	64.41	FALSE	FALSE	FALSE	0	TRUE	TRUE	FALSE	FALSE	Localisation:Secreted;Domain:Collagen
Q9H5I5	Piezo-type mechanosensitive ion channel component 2	PIEZO2	EGEPKEEEE	637	645	8.11064	0.0939093	FALSE	0.766	0.046	41.81	52.05	FALSE	FALSE	FALSE	1	TRUE	FALSE	FALSE	FALSE	FALSE
Q8NEL9	Phospholipase DDHD1	DDHD1	TWQPLEEEE	296	304	8.0724	0.0938657	FALSE	0.385	0.1	92.716	95.08	FALSE	FALSE	FALSE	1	TRUE	FALSE	FALSE	FALSE	Disorder:0.38
Q8NC26	Zinc finger protein 114	ZNF114	QKKPYECEE	357	365	7.97055	0.0937497	FALSE	0.21	0.049	70.874	85.98	FALSE	FALSE	FALSE	1	TRUE	FALSE	FALSE	FALSE	Disorder:0.21;Domain:zinc finger region:C2H2-type 3
Q8N5R6	Coiled-coil domain-containing protein 33	CCDC33	TSTPREAEE	614	622	7.96413	0.0937424	FALSE	0.693	0.18	26.452	42.99	FALSE	FALSE	FALSE	1	FALSE	FALSE	FALSE	FALSE	FALSE
Q8N812	Uncharacterized protein C12orf76	C12orf76	HILPAELEE	76	84	7.84374	0.0936053	FALSE	0.45	0.093	32.5813	35.69	TRUE	FALSE	FALSE	1	FALSE	FALSE	FALSE	FALSE	FALSE
Q9H799	Protein JBTS17	C5orf42	FTDPIEEED	1095	1103	7.81999	0.0935783	FALSE	0.376	0.042	73.6587	84.84	FALSE	FALSE	FALSE	1	TRUE	FALSE	FALSE	FALSE	Disorder:0.38
Q6T4R5	Nance-Horan syndrome protein	NHS	KSHPPEDED	305	313	7.81491	0.0935725	FALSE	0.638	0.113	41.916	51.05	FALSE	FALSE	TRUE	1	TRUE	FALSE	FALSE	FALSE	FALSE
Q13336	Urea transporter 1	SLC14A1	LSAPFEDIY	274	282	7.79074	0.093545	FALSE	0.002	0.018	97.84	98.41	FALSE	FALSE	FALSE	0	FALSE	FALSE	FALSE	FALSE	Disorder:0.0;Topology:Transmembrane;Domain:UT
Q96EW2	HSPB1-associated protein 1	HSPBAP1	WLNPTEVEE	307	315	7.75213	0.093501	FALSE	0.377	0.056	79.444	91.43	FALSE	FALSE	FALSE	1	FALSE	FALSE	FALSE	FALSE	Disorder:0.38
Q2YD98	UV-stimulated scaffold protein A	UVSSA	FWKPSEVEE	530	538	7.7343	0.0934807	FALSE	0.341	0.138	63.858	71.57	FALSE	FALSE	FALSE	1	TRUE	TRUE	FALSE	FALSE	Disorder:0.34;Domain:DUF2043
Q5SZQ8	CUGBP Elav-like family member 3	CELF3	YHLPQEFTD	385	393	7.7324	0.0934785	FALSE	0.262	0.55	91.9887	95.95	TRUE	FALSE	FALSE	0	TRUE	FALSE	FALSE	FALSE	Disorder:0.26;Domain:RRM_1,RRM 3
Q9Y6B2	EP300-interacting inhibitor of differentiation 1	EID1	EEGPMEEEE	54	62	7.69265	0.0934333	FALSE	0.853	0.737	47.604	65.24	FALSE	FALSE	FALSE	1	TRUE	FALSE	FALSE	FALSE	FALSE
P51805	Plexin-A3	PLXNA3	SQLPVETCE	484	492	7.65064	0.0933854	FALSE	0.069	0.03	91.2673	95.01	FALSE	FALSE	FALSE	0	TRUE	TRUE	FALSE	FALSE	Disorder:0.07;Topology:Extracellular;Domain:PSI,Sema
Q13907	Isopentenyl-diphosphate Delta-isomerase 1	IDI1	LSNPAELEE	90	98	7.64945	0.0933841	FALSE	0.369	0.057	97.7233	98.78	TRUE	FALSE	FALSE	1	TRUE	FALSE	FALSE	FALSE	Disorder:0.37;Surface accessibility:42.44%;Domain:NUDIX
O75592	E3 ubiquitin-protein ligase MYCBP2	MYCBP2	TPAPVEPEE	3564	3572	7.64035	0.0933737	FALSE	0.581	0.088			FALSE	FALSE	TRUE	1	TRUE	TRUE	FALSE	FALSE	FALSE
Q6PG37	Zinc finger protein 790	ZNF790	GKRPYECEE	502	510	7.60803	0.0933369	FALSE	0.242	0.034	85.03	89.31	FALSE	FALSE	FALSE	1	FALSE	FALSE	FALSE	FALSE	Disorder:0.24;Domain:zinc finger region:C2H2-type 12
P48740	Mannan-binding lectin serine protease 1	MASP1	CRAPGELEH	367	375	7.5895	0.0933158	FALSE	0.139	0.051	94.714	96.56	TRUE	TRUE	FALSE	1	TRUE	TRUE	FALSE	FALSE	Disorder:0.14;Surface accessibility:47.11%;Localisation:Secreted;Domain:Sushi
Q9HBR0	Putative sodium-coupled neutral amino acid transporter 10	SLC38A10	PKLPKEREE	445	453	7.58108	0.0933062	FALSE	0.685	0.222	33.8447	37.53	FALSE	TRUE	FALSE	1	FALSE	FALSE	FALSE	FALSE	FALSE
Q53GL7	Poly [ADP-ribose] polymerase 10	PARP10	DWLPRELEE	611	619	7.5224	0.0932394	FALSE	0.784	0.724	32.676	43.87	TRUE	FALSE	FALSE	1	TRUE	TRUE	TRUE	FALSE	FALSE
Q8WUX9	Charged multivesicular body protein 7	CHMP7	GLLPPEWEE	18	26	7.5165	0.0932327	FALSE	0.661	0.139	70.4133	88.64	TRUE	FALSE	TRUE	1	TRUE	TRUE	FALSE	FALSE	FALSE
P35573	Glycogen debranching enzyme	AGL	WENPTERED	67	75	7.50666	0.0932215	FALSE	0.498	0.03	80.1067	95.05	FALSE	TRUE	FALSE	1	TRUE	TRUE	FALSE	FALSE	Localisation:Secreted;Domain:hGDE_N
Q9UJU3	Zinc finger protein 112	ZNF112	RDEPHEYEE	383	391	7.506	0.0932207	FALSE	0.486	0.045	25.218	29.69	TRUE	FALSE	FALSE	1	FALSE	FALSE	FALSE	FALSE	FALSE
Q6JBY9	CapZ-interacting protein	RCSD1	RSRPSEAEE	131	139	7.49704	0.0932105	FALSE	0.676	0.295	58.4693	74.28	FALSE	FALSE	FALSE	1	TRUE	FALSE	FALSE	FALSE	Domain:CAP-ZIP_m
Q63HN8	E3 ubiquitin-protein ligase RNF213	RNF213	LSEPKEDQE	1244	1252	7.48973	0.0932022	FALSE	0.621	0.046	58.422	88.98	FALSE	FALSE	FALSE	0	TRUE	TRUE	TRUE	TRUE	FALSE
Q5SY16	Polynucleotide 5'-hydroxyl-kinase NOL9	NOL9	LLLPVEQGF	126	134	7.48333	0.0931949	FALSE	0.053	0.395	91.7987	95.38	TRUE	FALSE	FALSE	0	FALSE	FALSE	FALSE	FALSE	Disorder:0.05
Q15413	Ryanodine receptor 3	RYR3	CGVPLEEEE	1907	1915	7.45008	0.093157	FALSE	0.409	0.218			FALSE	FALSE	FALSE	1	TRUE	FALSE	FALSE	FALSE	FALSE
Q8TAU0	Homeobox protein Nkx-2.3	NKX2-3	CSEPKEHEE	101	109	7.44741	0.093154	FALSE	0.544	0.086	43.3967	51.24	TRUE	TRUE	FALSE	1	TRUE	TRUE	TRUE	FALSE	FALSE
A1A4S6	Rho GTPase-activating protein 10	ARHGAP10	AVYPCEAEH	735	743	7.43776	0.093143	FALSE	0.381	0.58	90.6587	95.37	FALSE	TRUE	FALSE	1	TRUE	FALSE	FALSE	FALSE	Disorder:0.38;Domain:SH3_9,SH3
Q9Y618	Nuclear receptor corepressor 2	NCOR2	SPPPIESKH	215	223	7.40805	0.0931092	FALSE	0.688	0.278	48.5607	75.89	FALSE	TRUE	FALSE	0	TRUE	TRUE	TRUE	FALSE	Domain:GPS2_interact
Q13342	Nuclear body protein SP140	SP140	SLLPGEGEE	379	387	7.38645	0.0930846	FALSE	0.783	0.71	38.252	40.78	FALSE	FALSE	FALSE	1	FALSE	FALSE	FALSE	FALSE	FALSE
Q86XP1	Diacylglycerol kinase eta	DGKH	ILHPNEDEE	1104	1112	7.36743	0.0930629	FALSE	0.299	0.237	54.7673	84.22	FALSE	FALSE	FALSE	1	TRUE	FALSE	FALSE	FALSE	Disorder:0.3
O60281	Zinc finger protein 292	ZNF292	LCLPVELSD	115	123	7.36289	0.0930578	FALSE	0.009	0.1	78.4573	86.68	TRUE	FALSE	FALSE	0	FALSE	FALSE	FALSE	FALSE	Disorder:0.01
Q05516	Zinc finger and BTB domain-containing protein 16	ZBTB16	GDHPYECEF	542	550	7.27446	0.0929571	FALSE	0.083	0.025	81.8393	87.86	FALSE	FALSE	FALSE	1	TRUE	TRUE	TRUE	FALSE	Disorder:0.08;Domain:zf-C2H2,zf-C2H2_6
Q9ULW3	Activator of basal transcription 1	ABT1	APPPSESME	256	264	7.2446	0.0929231	FALSE	0.622	0.505	58.7133	76.91	FALSE	FALSE	FALSE	0	TRUE	FALSE	FALSE	FALSE	FALSE
Q03001	Dystonin	DST	HMNPQEVEE	3156	3164	7.24392	0.0929223	FALSE	0.565	0.11			FALSE	FALSE	FALSE	1	TRUE	TRUE	TRUE	FALSE	FALSE
Q14678	KN motif and ankyrin repeat domain-containing protein 1	KANK1	IEYPLEEEE	1028	1036	7.23971	0.0929175	FALSE	0.911	0.695	33.828	40.32	FALSE	FALSE	FALSE	1	TRUE	FALSE	FALSE	FALSE	FALSE
Q5TGP6	Maestro heat-like repeat-containing protein family member 9	MROH9	KGKPGEMED	371	379	7.21489	0.0928892	FALSE	0.261	0.026	55.8893	87.92	FALSE	FALSE	FALSE	1	FALSE	FALSE	FALSE	FALSE	Disorder:0.26
Q8TAD8	Smad nuclear-interacting protein 1	SNIP1	HREPSEQEH	124	132	7.19907	0.0928712	FALSE	0.82	0.215	38.3613	44.57	TRUE	TRUE	FALSE	1	TRUE	TRUE	TRUE	FALSE	FALSE
O94856	Neurofascin	NFASC	PLWPKENLD	140	148	7.18542	0.0928557	FALSE	0.353	0.14	83.4213	93.4	FALSE	FALSE	FALSE	0	TRUE	TRUE	FALSE	FALSE	Disorder:0.35;Topology:Extracellular;Domain:ig,Ig-like C2-type 2
Q96P16	Regulation of nuclear pre-mRNA domain-containing protein 1A	RPRD1A	ASLPVEVQE	188	196	7.17614	0.0928451	FALSE	0.231	0.337	93.184	95.36	FALSE	FALSE	FALSE	0	TRUE	FALSE	FALSE	FALSE	Disorder:0.23;Domain:CREPT
Q7Z6M3	Allergin-1	MILR1	KKNPGEEEE	185	193	7.16653	0.0928342	FALSE	0.493	0.039	83.5227	98.43	FALSE	FALSE	FALSE	1	TRUE	TRUE	FALSE	FALSE	Topology:Extracellular;Domain:Ig-like C2-type 2
Q9BZV2	Thiamine transporter 2	SLC19A3	SPAPSENPD	472	480	7.14138	0.0928055	FALSE	0.725	0.025	51.52	73.84	FALSE	FALSE	TRUE	0	FALSE	FALSE	FALSE	FALSE	FALSE
Q9Y493	Zonadhesin	ZAN	AQDPREQEE	2580	2588	7.14007	0.092804	FALSE	0.209	0.044			TRUE	FALSE	FALSE	1	FALSE	FALSE	FALSE	FALSE	Disorder:0.21;Topology:Extracellular;Domain:C8
Q92905	COP9 signalosome complex subunit 5	COPS5	FALPVEGTE	96	104	7.13958	0.0928035	FALSE	0.21	0.051	70.8973	95.69	FALSE	FALSE	FALSE	0	TRUE	TRUE	TRUE	FALSE	Disorder:0.21;Surface accessibility:47.44%;Domain:MPN,JAB
Q6ZN08	Putative zinc finger protein 66	ZNF66	GEKPYECED	449	457	7.13214	0.092795	FALSE	0.265	0.022	87.6187	90.93	FALSE	FALSE	FALSE	1	FALSE	FALSE	FALSE	FALSE	Disorder:0.26;Domain:zf-C2H2
Q969J2	Zinc finger protein with KRAB and SCAN domains 4	ZKSCAN4	GEKPYECED	344	352	7.13214	0.092795	FALSE	0.315	0.057	90.3067	93.81	FALSE	FALSE	FALSE	1	TRUE	FALSE	FALSE	FALSE	Disorder:0.31;Domain:zf-C2H2
Q96A54	Adiponectin receptor protein 1	ADIPOR1	CPVPQEEEE	54	62	7.0925	0.0927498	FALSE	0.589	0.095	41.9113	49.64	FALSE	FALSE	FALSE	1	TRUE	TRUE	TRUE	TRUE	FALSE
Q9HB29	Interleukin-1 receptor-like 2	IL1RL2	LFLPMEWGD	81	89	7.04525	0.092696	FALSE	0.068	0.104	91.198	94.08	TRUE	FALSE	FALSE	0	TRUE	TRUE	TRUE	FALSE	Disorder:0.07;Topology:Extracellular;Domain:Ig-like C2-type 1,Ig_2
P34913	Bifunctional epoxide hydrolase 2	EPHX2	SSAPPEIEE	299	307	7.04128	0.0926915	FALSE	0.235	0.02	98.692	98.87	TRUE	FALSE	TRUE	1	TRUE	FALSE	FALSE	FALSE	Disorder:0.24;Surface accessibility:32.22%;Domain:Abhydrolase_1
A5D8W1	Cilia- and flagella-associated protein 69	CFAP69	ISKPNEKEE	519	527	7.02828	0.0926767	FALSE	0.128	0.034	86.2233	96.28	FALSE	TRUE	FALSE	1	FALSE	FALSE	FALSE	FALSE	Disorder:0.13
P10070	Zinc finger protein GLI2	GLI2	PAGPGESPF	107	115	7.0262	0.0926743	FALSE	0.551	0.126	39.8693	47.27	FALSE	FALSE	TRUE	0	TRUE	TRUE	TRUE	FALSE	FALSE
O43314	Inositol hexakisphosphate and diphosphoinositol-pentakisphosphate kinase 2	PPIP5K2	WSIPLEAED	358	366	7.02563	0.0926737	FALSE	0.149	0.055	50.3093	84.63	FALSE	FALSE	FALSE	1	TRUE	FALSE	FALSE	FALSE	Disorder:0.15
Q4LDE5	Sushi, von Willebrand factor type A, EGF and pentraxin domain-containing protein 1	SVEP1	ALKPPENGY	380	388	7.01609	0.0926628	FALSE	0.067	0.033	82.224	88.21	FALSE	FALSE	TRUE	0	FALSE	FALSE	FALSE	FALSE	Disorder:0.07;Localisation:Secreted;Domain:Sushi
Q58FF6	Putative heat shock protein HSP 90-beta 4	HSP90AB4P	KQFPVEEQE	292	300	7.009	0.0926548	FALSE	0.405	0.129	64.6693	84.15	FALSE	FALSE	FALSE	0	FALSE	FALSE	FALSE	FALSE	Domain:HSP90
O75023	Leukocyte immunoglobulin-like receptor subfamily B member 5	LILRB5	CQGPLETEE	49	57	6.99452	0.0926383	FALSE	0.336	0.142	93.2187	96.7	FALSE	FALSE	FALSE	1	TRUE	TRUE	FALSE	FALSE	Disorder:0.34;Topology:Extracellular;Domain:Ig_2
Q9C0E4	Glutamate receptor-interacting protein 2	GRIP2	RASPAEMEE	922	930	6.92506	0.0925592	FALSE	0.503	0.301	35.0513	39.9	FALSE	FALSE	FALSE	1	FALSE	FALSE	FALSE	FALSE	FALSE
Q96MB7	Putative nuclease HARBI1	HARBI1	MEQPPEEEY	318	326	6.90837	0.0925402	FALSE	0.714	0.041	42.046	48.7	FALSE	FALSE	TRUE	1	FALSE	FALSE	FALSE	FALSE	FALSE
Q14574	Desmocollin-3	DSC3	LRIPIEDKD	374	382	6.90717	0.0925388	FALSE	0.08	0.142	93.2067	95.38	FALSE	TRUE	FALSE	0	FALSE	FALSE	FALSE	FALSE	Disorder:0.08;Topology:Extracellular;Domain:Cadherin,Cadherin 3
O00425	Insulin-like growth factor 2 mRNA-binding protein 3	IGF2BP3	HGKPIEVEH	64	72	6.88549	0.0925141	FALSE	0.346	0.05	78.6673	88.8	FALSE	TRUE	FALSE	1	TRUE	TRUE	TRUE	FALSE	Disorder:0.35;Domain:RRM_1,RRM 1
Q9NPH0	Lysophosphatidic acid phosphatase type 6	ACP6	YILPKEDRE	287	295	6.87825	0.0925059	FALSE	0.237	0.057	98.0393	98.63	FALSE	TRUE	FALSE	0	TRUE	FALSE	FALSE	FALSE	Disorder:0.24;Surface accessibility:44.11%;Domain:His_Phos_2
Q9HB21	Pleckstrin homology domain-containing family A member 1	PLEKHA1	PPGPSESKH	303	311	6.87407	0.0925011	FALSE	0.78	0.16	50.3373	61.57	FALSE	TRUE	FALSE	0	TRUE	TRUE	FALSE	FALSE	FALSE
Q86Y13	E3 ubiquitin-protein ligase DZIP3	DZIP3	ASNPDEEEE	1135	1143	6.86305	0.0924886	TRUE	0.743	0.065	37.0587	66.53	FALSE	FALSE	FALSE	1	TRUE	TRUE	FALSE	FALSE	FALSE
Q9UPM8	AP-4 complex subunit epsilon-1	AP4E1	GKLPVEFNY	257	265	6.84009	0.0924624	FALSE	0.067	0.036	87.136	92.85	TRUE	FALSE	FALSE	0	TRUE	TRUE	FALSE	FALSE	Disorder:0.07;Domain:Adaptin_N
Q9H9V9	JmjC domain-containing protein 4	JMJD4	RDFPVEDVF	189	197	6.83906	0.0924612	FALSE	0.009	0.039	89.866	95.45	FALSE	FALSE	FALSE	0	FALSE	FALSE	FALSE	FALSE	Disorder:0.01;Domain:JmjC
Q6W2J9	BCL-6 corepressor	BCOR	KDLPVEKYF	1098	1106	6.80539	0.0924229	FALSE	0.591	0.841	30.1527	38.91	FALSE	TRUE	FALSE	0	TRUE	TRUE	TRUE	FALSE	FALSE
Q5JTD0	Tight junction-associated protein 1	TJAP1	SGFPREEEE	477	485	6.8005	0.0924173	FALSE	0.755	0.593	35.7173	43.73	FALSE	FALSE	FALSE	1	FALSE	FALSE	FALSE	FALSE	Domain:Pilt
Q53F19	Nuclear cap-binding protein subunit 3	NCBP3	PEEPIEEEE	339	347	6.7958	0.092412	FALSE	0.888	0.168	53.4287	67.19	FALSE	FALSE	FALSE	1	TRUE	FALSE	FALSE	FALSE	FALSE
Q99650	Oncostatin-M-specific receptor subunit beta	OSMR	YLLPTEKNH	839	847	6.77591	0.0923893	FALSE	0.292	0.182	27.3	36.71	FALSE	TRUE	FALSE	0	TRUE	TRUE	TRUE	FALSE	Disorder:0.29
P28562	Dual specificity protein phosphatase 1	DUSP1	KSIPVEDNH	221	229	6.77091	0.0923836	FALSE	0.258	0.039	96.68	98.59	FALSE	TRUE	FALSE	0	TRUE	TRUE	FALSE	FALSE	Disorder:0.26;Domain:DSPc,Tyrosine-protein phosphatase
Q9Y6A5	Transforming acidic coiled-coil-containing protein 3	TACC3	EAQPPESPE	428	436	6.72893	0.0923358	FALSE	0.812	0.453	35.754	41.85	FALSE	FALSE	TRUE	0	FALSE	FALSE	FALSE	FALSE	FALSE
Q8NEP4	Uncharacterized protein C17orf47	C17orf47	RRVPVEESE	241	249	6.72882	0.0923357	FALSE	0.6	0.187			FALSE	FALSE	FALSE	0	FALSE	FALSE	FALSE	FALSE	Domain:DUF4655
A4D2H0	cTAGE family member 15	CTAGE15	SMRPDENPY	29	37	6.68758	0.0922887	FALSE	0.258	0.019	54.1407	64.18	FALSE	FALSE	TRUE	0	FALSE	FALSE	FALSE	FALSE	Disorder:0.26
A4FU28	cTAGE family member 9	CTAGE9	SMRPDENPY	29	37	6.68758	0.0922887	FALSE	0.269	0.02	51.1167	59.11	FALSE	FALSE	TRUE	0	FALSE	FALSE	FALSE	FALSE	Disorder:0.27
P0CG41	cTAGE family member 8	CTAGE8	SMRPDENPY	29	37	6.68758	0.0922887	FALSE	0.258	0.019	52.7067	59.99	FALSE	FALSE	TRUE	0	FALSE	FALSE	FALSE	FALSE	Disorder:0.26
Q86UF2	cTAGE family member 6	CTAGE6	SMRPDENPY	29	37	6.68758	0.0922887	FALSE	0.258	0.019	52.1993	58.48	FALSE	FALSE	TRUE	0	FALSE	FALSE	FALSE	FALSE	Disorder:0.26
Q8IX94	cTAGE family member 4	CTAGE4	SMRPDENPY	29	37	6.68758	0.0922887	FALSE	0.258	0.019	52.164	60.74	FALSE	FALSE	TRUE	0	FALSE	FALSE	FALSE	FALSE	Disorder:0.26
Q5FWE3	Proline-rich transmembrane protein 3	PRRT3	ALQPDEAEE	387	395	6.6779	0.0922777	FALSE	0.81	0.888	36.2727	40.22	FALSE	FALSE	FALSE	1	FALSE	FALSE	FALSE	FALSE	Topology:Extracellular
Q99457	Nucleosome assembly protein 1-like 3	NAP1L3	EENPKENPE	193	201	6.63158	0.092225	FALSE	0.829	0.106	38.59	44.18	FALSE	FALSE	TRUE	0	FALSE	FALSE	FALSE	FALSE	Domain:NAP
Q9Y5S1	Transient receptor potential cation channel subfamily V member 2	TRPV2	ASPPKEDED	740	748	6.60837	0.0921985	FALSE	0.733	0.161	32.994	37.86	FALSE	FALSE	FALSE	1	TRUE	FALSE	FALSE	FALSE	FALSE
Q9UNF0	Protein kinase C and casein kinase substrate in neurons protein 2	PACSIN2	SYNPFEDED	360	368	6.54131	0.0921222	FALSE	0.735	0.647	43.9193	54.55	FALSE	FALSE	FALSE	1	TRUE	TRUE	FALSE	FALSE	FALSE
Q5CZC0	Fibrous sheath-interacting protein 2	FSIP2	NLPPLENCE	2884	2892	6.5236	0.092102	FALSE	0.12	0.129			FALSE	FALSE	FALSE	0	FALSE	FALSE	FALSE	FALSE	Disorder:0.12
Q5T8P6	RNA-binding protein 26	RBM26	EVEPDEEEF	971	979	6.5032	0.0920788	FALSE	0.763	0.186	34.058	39.5	FALSE	FALSE	FALSE	1	TRUE	FALSE	FALSE	FALSE	FALSE
Q96JM3	Chromosome alignment-maintaining phosphoprotein 1	CHAMP1	KPSPSESPE	280	288	6.49794	0.0920728	FALSE	0.677	0.102	37.054	44	FALSE	FALSE	TRUE	0	FALSE	FALSE	FALSE	FALSE	FALSE
A6NMA1	Putative uncharacterized protein TRPC5OS	TRPC5OS	ILTPREDED	73	81	6.46938	0.0920403	FALSE	0.44	0.43	68.2273	77.71	FALSE	FALSE	FALSE	1	FALSE	FALSE	FALSE	FALSE	FALSE
Q9ULX3	RNA-binding protein NOB1	NOB1	EDVPSEEEE	180	188	6.4692	0.0920401	FALSE	0.805	0.154	38.5567	55.15	FALSE	FALSE	FALSE	1	FALSE	FALSE	FALSE	FALSE	Domain:WRNPLPNID
Q8N3K9	Cardiomyopathy-associated protein 5	CMYA5	YAVPFEDTH	3338	3346	6.45898	0.0920284	FALSE	0.369	0.783			FALSE	TRUE	FALSE	0	TRUE	FALSE	FALSE	FALSE	Disorder:0.37
Q63HK5	Teashirt homolog 3	TSHZ3	KDKPGEEEE	488	496	6.44707	0.0920149	FALSE	0.618	0.092	39.3033	44.11	FALSE	FALSE	FALSE	1	TRUE	FALSE	FALSE	FALSE	FALSE
Q562E7	WD repeat-containing protein 81	WDR81	GADPGEGEE	708	716	6.42226	0.0919866	FALSE	0.658	0.163	33.5393	48.78	FALSE	FALSE	FALSE	1	TRUE	TRUE	FALSE	FALSE	FALSE
Q9BZV3	Interphotoreceptor matrix proteoglycan 2	IMPG2	SLLPAEIED	638	646	6.34308	0.0918964	FALSE	0.393	0.483	33.448	37.92	TRUE	FALSE	FALSE	1	TRUE	TRUE	FALSE	FALSE	Disorder:0.39;Topology:Extracellular
P31350	Ribonucleoside-diphosphate reductase subunit M2	RRM2	IKDPKEREF	184	192	6.34044	0.0918934	FALSE	0.092	0.029	92.1773	95.78	FALSE	TRUE	FALSE	1	TRUE	FALSE	FALSE	FALSE	Disorder:0.09;Domain:Ribonuc_red_sm
O60885	Bromodomain-containing protein 4	BRD4	NELPTEETE	162	170	6.33838	0.0918911	FALSE	0.259	0.297	89.7927	97.06	FALSE	FALSE	FALSE	0	TRUE	TRUE	TRUE	FALSE	Disorder:0.26
Q9UM73	ALK tyrosine kinase receptor	ALK	FDFPCELEY	268	276	6.32546	0.0918764	FALSE	0.098	0.296	64.6587	79.99	TRUE	FALSE	FALSE	1	TRUE	TRUE	TRUE	FALSE	Disorder:0.1;Topology:Extracellular;Domain:MAM
O60290	Zinc finger protein 862	ZNF862	QAGPKEEEF	885	893	6.29596	0.0918428	FALSE	0.392	0.028	93.8073	95.72	FALSE	FALSE	FALSE	1	FALSE	FALSE	FALSE	FALSE	Disorder:0.39
Q8NHP7	piRNA biogenesis protein EXD1	EXD1	KYSPSEEEE	67	75	6.2904	0.0918365	FALSE	0.377	0.06	54.482	96.28	FALSE	FALSE	FALSE	1	TRUE	FALSE	FALSE	FALSE	Disorder:0.38;Domain:3'-5' exonuclease
Q9UPW8	Protein unc-13 homolog A	UNC13A	SFRPREDEE	428	436	6.25314	0.091794	FALSE	0.855	0.233	32.9393	37.28	FALSE	FALSE	FALSE	1	TRUE	TRUE	TRUE	FALSE	FALSE
Q9BXS1	Isopentenyl-diphosphate delta-isomerase 2	IDI2	LYNPAELEE	90	98	6.24096	0.0917801	FALSE	0.442	0.084	97.7293	98.72	TRUE	FALSE	FALSE	1	TRUE	FALSE	FALSE	FALSE	Surface accessibility:38.89%;Domain:NUDIX
P13861	cAMP-dependent protein kinase type II-alpha regulatory subunit	PRKAR2A	TYNPDEEEE	104	112	6.23013	0.0917678	FALSE	0.623	0.238	75.424	91.45	FALSE	FALSE	FALSE	1	TRUE	TRUE	FALSE	FALSE	FALSE
Q00839	Heterogeneous nuclear ribonucleoprotein U	HNRNPU	PQPPVEEED	272	280	6.21534	0.091751	FALSE	0.641	0.051	68.5167	80.22	FALSE	FALSE	FALSE	1	TRUE	TRUE	FALSE	FALSE	Domain:B30.2/SPRY
Q53TQ3	INO80 complex subunit D	INO80D	VSLPVEASH	577	585	6.2028	0.0917367	FALSE	0.563	0.918	37.516	45.65	FALSE	TRUE	FALSE	0	TRUE	TRUE	FALSE	FALSE	FALSE
Q13115	Dual specificity protein phosphatase 4	DUSP4	KCIPVEDNH	243	251	6.20184	0.0917356	FALSE	0.131	0.041	95.8547	97.31	FALSE	TRUE	FALSE	0	TRUE	TRUE	FALSE	FALSE	Disorder:0.13;Surface accessibility:35.89%;Domain:DSPc,Tyrosine-protein phosphatase
Q86V87	Protein FAM160B2	FAM160B2	SHMPAETEE	227	235	6.19153	0.0917239	FALSE	0.62	0.155	29.114	35.34	FALSE	FALSE	FALSE	1	FALSE	FALSE	FALSE	FALSE	Domain:RAI16-like
P48775	Tryptophan 2,3-dioxygenase	TDO2	KKLPVEGSE	16	24	6.18556	0.0917171	FALSE	0.416	0.106	47.0567	64.73	FALSE	FALSE	FALSE	0	TRUE	FALSE	FALSE	FALSE	FALSE
Q6ZWK6	Transmembrane protease serine 11F	TMPRSS11F	MYAPVEFSE	2	10	6.17936	0.09171	FALSE	0.416	0.018	50.5962	60.54	TRUE	FALSE	FALSE	0	FALSE	FALSE	FALSE	FALSE	Localisation:Secreted
A6NKG5	Retrotransposon-like protein 1	RTL1	NISPIEVEY	909	917	6.16218	0.0916904	FALSE	0.081	0.047	82.1107	89.18	FALSE	FALSE	FALSE	1	FALSE	FALSE	FALSE	FALSE	Disorder:0.08
O43493	Trans-Golgi network integral membrane protein 2	TGOLN2	DVEPKEAED	320	328	6.14867	0.0916751	FALSE	0.927	0.445	52.074	61.49	FALSE	FALSE	FALSE	1	TRUE	FALSE	FALSE	FALSE	Topology:Extracellular
Q03001	Dystonin	DST	EVIPQEIEE	7060	7068	6.13652	0.0916612	FALSE	0.354	0.077			TRUE	FALSE	FALSE	1	TRUE	TRUE	TRUE	FALSE	Disorder:0.35
Q3MJ62	Zinc finger and SCAN domain-containing protein 23	ZSCAN23	GERPYECEE	357	365	6.13071	0.0916546	FALSE	0.153	0.021	88.0007	92.77	FALSE	FALSE	FALSE	1	FALSE	FALSE	FALSE	FALSE	Disorder:0.15;Domain:zf-C2H2
Q8TF45	Zinc finger protein 418	ZNF418	GERPYECEE	338	346	6.13071	0.0916546	FALSE	0.173	0.019	89.214	92.65	FALSE	FALSE	FALSE	1	TRUE	FALSE	FALSE	FALSE	Disorder:0.17;Domain:zf-C2H2
Q9HCL3	Zinc finger protein 14 homolog	ZFP14	GERPYECEE	420	428	6.13071	0.0916546	FALSE	0.206	0.03	80.1213	88.69	FALSE	FALSE	FALSE	1	FALSE	FALSE	FALSE	FALSE	Disorder:0.21;Domain:zf-C2H2
Q8NC44	Reticulophagy regulator 2	RETREG2	QSLPSEPEE	343	351	6.02512	0.0915344	FALSE	0.82	0.546	39.7907	44.33	FALSE	FALSE	TRUE	1	FALSE	FALSE	FALSE	FALSE	FALSE
P56645	Period circadian protein homolog 3	PER3	MPRPSESPD	934	942	5.93421	0.0914308	FALSE	0.765	0.347	32.9313	39.06	FALSE	FALSE	TRUE	0	TRUE	TRUE	FALSE	FALSE	FALSE
Q12873	Chromodomain-helicase-DNA-binding protein 3	CHD3	IRTPLEKEE	1567	1575	5.91779	0.0914121	FALSE	0.788	0.766	30.5107	35.63	FALSE	TRUE	FALSE	1	TRUE	FALSE	FALSE	FALSE	FALSE
Q8TE96	ATP-dependent RNA helicase DQX1	DQX1	NLPPSESRD	678	686	5.91481	0.0914087	FALSE	0.426	0.102	89.3327	92.93	FALSE	TRUE	FALSE	0	FALSE	FALSE	FALSE	FALSE	FALSE
Q02846	Retinal guanylyl cyclase 1	GUCY2D	TGTPVEPEY	867	875	5.90005	0.0913919	FALSE	0.315	0.081	85.3307	94.19	FALSE	FALSE	TRUE	1	TRUE	FALSE	FALSE	FALSE	Disorder:0.31;Domain:Guanylate_cyc
Q92900	Regulator of nonsense transcripts 1	UPF1	VGAPVEVTH	410	418	5.89761	0.0913892	FALSE	0.148	0.039	88.1913	92.83	FALSE	TRUE	FALSE	0	TRUE	TRUE	TRUE	FALSE	Disorder:0.15
P51858	Hepatoma-derived growth factor	HDGF	RGPPQEEEE	208	216	5.87926	0.0913683	FALSE	0.967	0.196	52.58	59.32	FALSE	FALSE	FALSE	1	TRUE	FALSE	FALSE	FALSE	Localisation:Secreted
Q9HCD6	Protein TANC2	TANC2	VLEPLENLH	519	527	5.8199	0.0913007	FALSE	0.308	0.041	94.0067	96.54	FALSE	TRUE	FALSE	0	FALSE	FALSE	FALSE	FALSE	Disorder:0.31
P56199	Integrin alpha-1	ITGA1	FSGPVEDMF	39	47	5.80744	0.0912865	FALSE	0.156	0.079	92.1167	97.59	FALSE	FALSE	FALSE	0	TRUE	TRUE	TRUE	FALSE	Disorder:0.16;Topology:Extracellular
P33992	DNA replication licensing factor MCM5	MCM5	AVSPQEEEE	313	321	5.76951	0.0912433	FALSE	0.417	0.039	72.8247	88.25	FALSE	FALSE	FALSE	1	FALSE	FALSE	FALSE	FALSE	Domain:MCM
Q9NSE7	Putative ATP-binding cassette sub-family C member 13	ABCC13	YKRPLERED	49	57	5.74518	0.0912156	FALSE	0.104	0.039			FALSE	TRUE	FALSE	1	FALSE	FALSE	FALSE	FALSE	Disorder:0.1
P08F94	Fibrocystin	PKHD1	RSVPTEGTE	760	768	5.72774	0.0911957	FALSE	0.488	0.095	64.528	90.81	FALSE	FALSE	FALSE	0	TRUE	TRUE	FALSE	FALSE	Topology:Extracellular
Q9H900	Protein zwilch homolog	ZWILCH	EKVPLEKEE	65	73	5.71215	0.091178	FALSE	0.323	0.159	62.8053	96.73	FALSE	TRUE	FALSE	1	FALSE	FALSE	FALSE	FALSE	Disorder:0.32;Domain:Zwilch
A6NM62	Leucine-rich repeat-containing protein 53	LRRC53	WQPPIEKED	505	513	5.69181	0.0911548	FALSE	0.633	0.121	31.3567	35.47	FALSE	TRUE	FALSE	1	FALSE	FALSE	FALSE	FALSE	FALSE
O60678	Protein arginine N-methyltransferase 3	PRMT3	NPVPWEKEE	111	119	5.67945	0.0911407	FALSE	0.119	0.046	89.1887	93.12	FALSE	TRUE	FALSE	1	TRUE	TRUE	TRUE	FALSE	Disorder:0.12
Q8NAP3	Zinc finger and BTB domain-containing protein 38	ZBTB38	QDKPFEEEE	967	975	5.61243	0.0910644	FALSE	0.603	0.049	33.686	37.55	FALSE	FALSE	FALSE	1	TRUE	FALSE	FALSE	FALSE	FALSE
Q9NSK0	Kinesin light chain 4	KLC4	DLFPNEEEE	177	185	5.55231	0.0909959	FALSE	0.842	0.479	32.894	37.92	FALSE	FALSE	FALSE	1	FALSE	FALSE	FALSE	FALSE	FALSE
O75326	Semaphorin-7A	SEMA7A	VVEPGEQEH	439	447	5.52201	0.0909614	FALSE	0.402	0.065	84.6107	98.83	TRUE	TRUE	FALSE	1	TRUE	TRUE	TRUE	TRUE	Surface accessibility:45.33%;Domain:Sema
Q8N3K9	Cardiomyopathy-associated protein 5	CMYA5	HVVPSEGED	777	785	5.51617	0.0909548	FALSE	0.671	0.479	36.4193	45.34	FALSE	FALSE	FALSE	1	TRUE	FALSE	FALSE	FALSE	FALSE
Q68DA7	Formin-1	FMN1	IRDPSEFEY	1012	1020	5.50628	0.0909435	FALSE	0.489	0.368	81.338	88.43	TRUE	FALSE	FALSE	1	TRUE	TRUE	FALSE	FALSE	Domain:FH2
Q9H5V8	CUB domain-containing protein 1	CDCP1	LHLPVELHD	437	445	5.49481	0.0909305	FALSE	0.036	0.073	90.4247	96.95	TRUE	TRUE	FALSE	0	FALSE	FALSE	FALSE	FALSE	Disorder:0.04;Localisation:Secreted;Topology:Extracellular;Domain:CUB
Q92598	Heat shock protein 105 kDa	HSPH1	NQRPPENPD	518	526	5.47441	0.0909072	FALSE	0.836	0.379	38.664	44.22	FALSE	FALSE	TRUE	0	TRUE	TRUE	FALSE	FALSE	Localisation:Secreted;Domain:HSP70
Q8NB16	Mixed lineage kinase domain-like protein	MLKL	YLSPQELED	376	384	5.45869	0.0908893	FALSE	0.203	0.139	93.4527	97	TRUE	FALSE	FALSE	1	TRUE	TRUE	FALSE	FALSE	Disorder:0.2;Surface accessibility:25.56%;Domain:Pkinase_Tyr,Protein kinase
O94933	SLIT and NTRK-like protein 3	SLITRK3	IYKPREEEE	755	763	5.40741	0.0908309	FALSE	0.542	0.458	33.3727	37.1	FALSE	FALSE	FALSE	1	TRUE	FALSE	FALSE	FALSE	FALSE
Q70SY1	Cyclic AMP-responsive element-binding protein 3-like protein 2	CREB3L2	ISTPLEKEE	149	157	5.39902	0.0908214	FALSE	0.553	0.527	40.5687	45.86	FALSE	TRUE	FALSE	1	TRUE	FALSE	FALSE	FALSE	FALSE
Q13351	Krueppel-like factor 1	KLF1	EDQPGEEED	56	64	5.37524	0.0907943	FALSE	0.91	0.411	39.1593	45.77	FALSE	FALSE	FALSE	1	TRUE	TRUE	TRUE	FALSE	Domain:EKLF_TAD2
Q8NFJ5	Retinoic acid-induced protein 3	GPRC5A	MDYPVEDAF	275	283	5.36383	0.0907813	FALSE	0.232	0.072	53.462	62.41	FALSE	FALSE	FALSE	0	TRUE	FALSE	FALSE	FALSE	Disorder:0.23
O94915	Protein furry homolog-like	FRYL	KMYPVEDFE	232	240	5.34672	0.0907618	FALSE	0.028	0.032	89.4993	93.03	FALSE	FALSE	FALSE	0	TRUE	TRUE	TRUE	FALSE	Disorder:0.03;Domain:MOR2-PAG1_N
Q5TBA9	Protein furry homolog	FRY	KMYPVEDFE	280	288	5.34672	0.0907618	FALSE	0.024	0.029	87.872	91.7	FALSE	FALSE	FALSE	0	TRUE	TRUE	TRUE	FALSE	Disorder:0.02;Domain:MOR2-PAG1_N
O15156	Zinc finger and BTB domain-containing protein 7B	ZBTB7B	SYEPYEGEE	269	277	5.33527	0.0907488	FALSE	0.868	0.751	34.1427	37.53	FALSE	FALSE	FALSE	1	TRUE	TRUE	TRUE	FALSE	FALSE
Q96H20	Vacuolar-sorting protein SNF8	SNF8	LQAPGEAHY	226	234	5.33497	0.0907484	FALSE	0.058	0.098	95.452	97.18	FALSE	TRUE	FALSE	0	TRUE	TRUE	TRUE	FALSE	Disorder:0.06;Surface accessibility:39.22%;Domain:EAP30
Q16719	Kynureninase	KYNU	MIKPREGEE	189	197	5.31965	0.090731	FALSE	0.385	0.028	97.45	98.66	FALSE	FALSE	FALSE	1	TRUE	TRUE	FALSE	FALSE	Disorder:0.38;Domain:Aminotran_5
Q9P2J5	Leucine--tRNA ligase, cytoplasmic	LARS	PDFPDEEEE	115	123	5.312	0.0907223	FALSE	0.577	0.026	58.578	90.21	FALSE	FALSE	FALSE	1	TRUE	FALSE	FALSE	FALSE	FALSE
Q9UG01	Intraflagellar transport protein 172 homolog	IFT172	SRDPQEREF	235	243	5.28587	0.0906925	FALSE	0.469	0.042	90.22	95.77	FALSE	TRUE	FALSE	1	TRUE	TRUE	TRUE	FALSE	FALSE
Q08345	Epithelial discoidin domain-containing receptor 1	DDR1	SVFPKEEEY	78	86	5.28568	0.0906923	FALSE	0.3	0.23	92.6587	98.58	FALSE	FALSE	FALSE	1	TRUE	TRUE	FALSE	FALSE	Disorder:0.3;Surface accessibility:39.56%;Localisation:Secreted;Topology:Extracellular;Domain:F5_F8_type_C,F5/8 type C
Q9C093	Sperm flagellar protein 2	SPEF2	RPPPVEKEE	1452	1460	5.24998	0.0906517	FALSE	0.76	0.041	65.394	80.18	FALSE	TRUE	FALSE	1	FALSE	FALSE	FALSE	FALSE	FALSE
Q9ULR0	Pre-mRNA-splicing factor ISY1 homolog	ISY1	VIVPLEQEY	169	177	5.15678	0.0905455	FALSE	0.233	0.38	93.0807	97.13	TRUE	FALSE	FALSE	1	TRUE	FALSE	FALSE	FALSE	Disorder:0.23;Domain:Isy1
Q5JRA6	Transport and Golgi organization protein 1 homolog	MIA3	IDLPRELED	638	646	5.15555	0.0905441	FALSE	0.548	0.534	28.712	45.05	TRUE	FALSE	FALSE	1	TRUE	FALSE	FALSE	FALSE	Topology:Lumenal
O00193	Small acidic protein	SMAP	AEHPDEVED	154	162	5.14064	0.0905272	FALSE	0.825	0.634	44.144	52.19	FALSE	FALSE	FALSE	1	FALSE	FALSE	FALSE	FALSE	FALSE
Q9UPX8	SH3 and multiple ankyrin repeat domains protein 2	SHANK2	FLPPPESFD	1097	1105	5.11464	0.0904975	FALSE	0.504	0.786	37.802	45.57	FALSE	FALSE	TRUE	0	TRUE	FALSE	FALSE	FALSE	FALSE
Q10567	AP-1 complex subunit beta-1	AP1B1	LKKPTETQE	493	501	5.10424	0.0904857	FALSE	0.072	0.06	89.7267	94.6	FALSE	FALSE	FALSE	0	TRUE	TRUE	TRUE	FALSE	Disorder:0.07;Domain:Adaptin_N
P22460	Potassium voltage-gated channel subfamily A member 5	KCNA5	RRPPPEDEE	89	97	5.09826	0.0904789	FALSE	0.902	0.108	39.4073	47.92	FALSE	FALSE	TRUE	1	TRUE	TRUE	FALSE	FALSE	FALSE
O95801	Tetratricopeptide repeat protein 4	TTC4	EIDPRENPD	52	60	5.0931	0.090473	FALSE	0.532	0.167	81.6	84.27	FALSE	FALSE	TRUE	0	FALSE	FALSE	FALSE	FALSE	FALSE
A5YM72	Carnosine synthase 1	CARNS1	ALVPGEYEE	776	784	5.08349	0.0904621	FALSE	0.147	0.066	84.3747	94.84	TRUE	FALSE	FALSE	1	FALSE	FALSE	FALSE	FALSE	Disorder:0.15
P49711	Transcriptional repressor CTCF	CTCF	DAEPAEGEE	693	701	5.07734	0.0904551	FALSE	0.833	0.493	37.7533	45.49	FALSE	FALSE	FALSE	1	TRUE	FALSE	FALSE	FALSE	FALSE
Q16654	[Pyruvate dehydrogenase (acetyl-transferring)] kinase isozyme 4, mitochondrial	PDK4	GLVPREVEH	18	26	5.04515	0.0904184	FALSE	0.305	0.06	71.738	95.88	FALSE	TRUE	FALSE	1	TRUE	TRUE	FALSE	FALSE	Disorder:0.3
P35713	Transcription factor SOX-18	SOX18	EAPPLESAE	302	310	5.02702	0.0903978	FALSE	0.712	0.137	45.7313	64.1	FALSE	FALSE	FALSE	0	TRUE	FALSE	FALSE	FALSE	Domain:Sox C-terminal
A2A2Y4	FERM domain-containing protein 3	FRMD3	LPSPSEQEE	384	392	4.97267	0.0903359	FALSE	0.682	0.198	31.428	35.3	TRUE	FALSE	FALSE	1	FALSE	FALSE	FALSE	FALSE	FALSE
Q96BK5	PIN2/TERF1-interacting telomerase inhibitor 1	PINX1	LQKPVEIAE	302	310	4.96761	0.0903301	FALSE	0.481	0.711	42.3913	47.73	TRUE	FALSE	FALSE	0	TRUE	TRUE	TRUE	TRUE	FALSE
Q9NVM9	Integrator complex subunit 13	INTS13	RSKPPEEEE	561	569	4.92353	0.0902799	FALSE	0.453	0.177	52.4167	93.2	FALSE	FALSE	TRUE	1	TRUE	TRUE	FALSE	FALSE	Domain:DUF2151
Q96EX3	WD repeat-containing protein 34	WDR34	EQGPREAED	518	526	4.92047	0.0902764	TRUE	0.47	0.092	91.2127	94.15	FALSE	FALSE	FALSE	1	TRUE	TRUE	FALSE	FALSE	FALSE
Q9UDR5	Alpha-aminoadipic semialdehyde synthase, mitochondrial	AASS	AQLPIEATE	405	413	4.90252	0.090256	FALSE	0.124	0.119	94.9233	96.93	FALSE	FALSE	FALSE	0	TRUE	FALSE	FALSE	FALSE	Disorder:0.12
Q9Y4H4	G-protein-signaling modulator 3	GPSM3	AERPQEEED	3	11	4.82114	0.0901633	FALSE	0.992	0.475	48.79	58.59	FALSE	FALSE	FALSE	1	TRUE	TRUE	FALSE	FALSE	FALSE
Q8TAQ2	SWI/SNF complex subunit SMARCC2	SMARCC2	LRLPIEDPY	640	648	4.81008	0.0901507	FALSE	0.191	0.408	71.5967	88.84	FALSE	FALSE	TRUE	0	TRUE	FALSE	FALSE	FALSE	Disorder:0.19;Domain:Myb_DNA-binding,SANT
Q92922	SWI/SNF complex subunit SMARCC1	SMARCC1	LRLPIEDPY	662	670	4.81008	0.0901507	FALSE	0.175	0.323	81.572	91.54	FALSE	FALSE	TRUE	0	TRUE	TRUE	TRUE	FALSE	Disorder:0.18;Domain:Myb_DNA-binding,SANT
P55157	Microsomal triglyceride transfer protein large subunit	MTTP	AATPDEGEE	676	684	4.75462	0.0900876	FALSE	0.343	0.03	76.9567	83.95	FALSE	FALSE	FALSE	1	TRUE	TRUE	FALSE	FALSE	Disorder:0.34
Q6ZN18	Zinc finger protein AEBP2	AEBP2	RAEPPEEEE	32	40	4.74064	0.0900716	FALSE	0.932	0.519	50.2553	63.72	FALSE	FALSE	TRUE	1	TRUE	FALSE	FALSE	FALSE	FALSE
Q99575	Ribonucleases P/MRP protein subunit POP1	POP1	IEHPREAEE	763	771	4.7234	0.090052	FALSE	0.744	0.397	22.7647	33.21	FALSE	FALSE	FALSE	1	FALSE	FALSE	FALSE	FALSE	Localisation:Secreted
Q9NYB0	Telomeric repeat-binding factor 2-interacting protein 1	TERF2IP	ETQPDEEEE	292	300	4.71917	0.0900472	FALSE	0.974	0.094	44.0693	51.12	FALSE	FALSE	FALSE	1	TRUE	TRUE	TRUE	TRUE	FALSE
P47712	Cytosolic phospholipase A2	PLA2G4A	PGVPRETEE	653	661	4.70458	0.0900306	FALSE	0.497	0.028	95.3707	97.76	FALSE	FALSE	FALSE	1	TRUE	TRUE	TRUE	FALSE	Surface accessibility:47.78%;Domain:PLA2c,PLA2_B
Q96P50	Arf-GAP with coiled-coil, ANK repeat and PH domain-containing protein 3	ACAP3	RHRPHEVEE	144	152	4.69983	0.0900252	FALSE	0.531	0.029	92.3613	94.93	FALSE	FALSE	FALSE	1	FALSE	FALSE	FALSE	FALSE	Domain:BAR_3
Q9NXG6	Transmembrane prolyl 4-hydroxylase	P4HTM	QILPTEEYE	172	180	4.6883	0.090012	FALSE	0.353	0.063	65.1827	92.7	FALSE	FALSE	FALSE	0	TRUE	TRUE	FALSE	FALSE	Disorder:0.35;Topology:Lumenal
Q8N159	N-acetylglutamate synthase, mitochondrial	NAGS	PPVPHESPE	86	94	4.68397	0.0900071	FALSE	0.741	0.082	40.0233	46.14	FALSE	FALSE	TRUE	0	FALSE	FALSE	FALSE	FALSE	FALSE
Q12767	Transmembrane protein 94	TMEM94	ESDPYEAED	538	546	4.68083	0.0900035	FALSE	0.626	0.498	32.9307	53.03	FALSE	FALSE	FALSE	1	FALSE	FALSE	FALSE	FALSE	FALSE
Q13387	C-Jun-amino-terminal kinase-interacting protein 2	MAPK8IP2	YACPTEDIY	814	822	4.67488	0.0899968	FALSE	0.293	0.035	47.02	65.72	FALSE	FALSE	FALSE	0	TRUE	TRUE	TRUE	TRUE	Disorder:0.29;Domain:PID
Q7M4L6	SH2 domain-containing adapter protein F	SHF	YDTPYEPEE	164	172	4.64777	0.0899659	FALSE	0.762	0.682	57.76	71.06	FALSE	FALSE	TRUE	1	FALSE	FALSE	FALSE	FALSE	FALSE
P42338	Phosphatidylinositol 4,5-bisphosphate 3-kinase catalytic subunit beta isoform	PIK3CB	SSFPDELEE	463	471	4.64585	0.0899637	FALSE	0.292	0.104	72.882	95.01	TRUE	FALSE	FALSE	1	TRUE	TRUE	TRUE	FALSE	Disorder:0.29;Domain:PI3K_C2,C2 PI3K-type
Q8TDY3	Actin-related protein T2	ACTRT2	SLNPRENRE	113	121	4.63705	0.0899537	FALSE	0.491	0.027	96.3167	97.64	FALSE	TRUE	FALSE	0	FALSE	FALSE	FALSE	FALSE	Domain:Actin
P27708	CAD protein	CAD	LGTPVETIE	502	510	4.59252	0.089903	FALSE	0.186	0.078	90.3633	95.6	FALSE	FALSE	FALSE	0	TRUE	FALSE	FALSE	FALSE	Disorder:0.19
Q92889	DNA repair endonuclease XPF	ERCC4	NTQPAEEEY	63	71	4.58293	0.0898921	FALSE	0.049	0.036	90.9447	95.32	FALSE	FALSE	FALSE	1	TRUE	TRUE	TRUE	FALSE	Disorder:0.05
Q8IZH2	5'-3' exoribonuclease 1	XRN1	HETPGEGEH	171	179	4.57824	0.0898867	FALSE	0.414	0.068	93.5933	95.33	FALSE	TRUE	FALSE	1	TRUE	FALSE	FALSE	FALSE	Domain:XRN_N
Q8N6F7	Germinal center-associated signaling and motility protein	GCSAM	LMAPSETQF	167	175	4.52516	0.0898263	FALSE	0.678	0.589	63.3713	68.24	FALSE	FALSE	FALSE	0	TRUE	TRUE	FALSE	FALSE	FALSE
Q6HA08	Astacin-like metalloendopeptidase	ASTL	PAGPGESPH	336	344	4.47498	0.0897691	FALSE	0.774	0.45	35.4693	43.22	FALSE	TRUE	TRUE	0	TRUE	TRUE	FALSE	FALSE	FALSE
Q9BR84	Zinc finger protein 559	ZNF559	AERPFECEE	433	441	4.4556	0.0897471	FALSE	0.219	0.029	89.2027	94.51	FALSE	FALSE	FALSE	1	FALSE	FALSE	FALSE	FALSE	Disorder:0.22;Domain:zf-C2H2
Q6UWL6	Kin of IRRE-like protein 2	KIRREL2	HIRPVELED	89	97	4.45452	0.0897458	FALSE	0.404	0.095	95.7087	97.77	TRUE	FALSE	FALSE	1	TRUE	FALSE	FALSE	FALSE	Topology:Extracellular;Domain:I-set
Q8IWZ8	SURP and G-patch domain-containing protein 1	SUGP1	KVSPPEDEE	254	262	4.40017	0.0896839	FALSE	0.584	0.055	67.39	89.55	FALSE	FALSE	TRUE	1	FALSE	FALSE	FALSE	FALSE	FALSE
Q8NAN2	Mitoguardin 1	MIGA1	KILPWEPEH	103	111	4.39163	0.0896742	FALSE	0.329	0.073	28.0593	34.92	FALSE	TRUE	TRUE	1	TRUE	FALSE	FALSE	FALSE	Disorder:0.33;Domain:Miga
P08648	Integrin alpha-5	ITGA5	VTAPPEAEY	695	703	4.37087	0.0896506	FALSE	0.378	0.064	90.456	95.1	FALSE	FALSE	TRUE	1	TRUE	TRUE	TRUE	FALSE	Disorder:0.38;Topology:Extracellular;Domain:Integrin_alpha2
Q9C0C2	182 kDa tankyrase-1-binding protein	TNKS1BP1	SPLPREMEE	14	22	4.36763	0.0896469	FALSE	0.68	0.768	42.274	50.03	FALSE	FALSE	FALSE	1	TRUE	TRUE	FALSE	FALSE	FALSE
Q8N865	Uncharacterized protein C7orf31	C7orf31	RKLPVEQFY	104	112	4.36343	0.0896421	FALSE	0.261	0.494	44.8173	52.29	TRUE	FALSE	FALSE	0	FALSE	FALSE	FALSE	FALSE	Disorder:0.26;Domain:DUF4555
Q92934	Bcl2-associated agonist of cell death	BAD	EFEPSEQED	6	14	4.35059	0.0896275	FALSE	0.908	0.793	63.9513	79.52	TRUE	FALSE	FALSE	1	TRUE	TRUE	TRUE	TRUE	Domain:Bcl-2_BAD
A2RUB6	Coiled-coil domain-containing protein 66	CCDC66	QVEPSEEEH	415	423	4.33773	0.0896128	FALSE	0.574	0.13	39.8467	46.23	FALSE	TRUE	FALSE	1	FALSE	FALSE	FALSE	FALSE	Domain:CCDC66
Q6F5E8	Capping protein, Arp2/3 and myosin-I linker protein 2	CARMIL2	LAAPGEDAE	973	981	4.32746	0.0896011	FALSE	0.886	0.835	34.454	44.29	FALSE	FALSE	FALSE	0	FALSE	FALSE	FALSE	FALSE	Domain:CARMIL_C
O75916	Regulator of G-protein signaling 9	RGS9	QQWPAEDTD	112	120	4.31154	0.089583	FALSE	0.215	0.038	96.2587	97.8	FALSE	FALSE	FALSE	0	TRUE	TRUE	FALSE	FALSE	Disorder:0.22
Q9Y4R8	Telomere length regulation protein TEL2 homolog	TELO2	PALPREKEE	45	53	4.27487	0.0895412	FALSE	0.437	0.035	81.62	90.87	FALSE	TRUE	FALSE	1	TRUE	TRUE	FALSE	FALSE	FALSE
E5RJM6	Ankyrin repeat domain-containing protein 65	ANKRD65	RPEPREEEE	5	13	4.2724	0.0895384	FALSE	0.871	0.047	39.898	45.31	FALSE	FALSE	FALSE	1	FALSE	FALSE	FALSE	FALSE	FALSE
Q9NZ20	Group 3 secretory phospholipase A2	PLA2G3	QIGPREIEF	374	382	4.27008	0.0895358	FALSE	0.208	0.167	90.3027	93.67	TRUE	FALSE	FALSE	1	TRUE	TRUE	FALSE	FALSE	Disorder:0.21;Localisation:Secreted;Domain:Phospholip_A2_2
Q6ZVN8	Hemojuvelin	HFE2	EGLPVEDAY	349	357	4.26549	0.0895306	FALSE	0.092	0.11	96.4687	98.03	FALSE	FALSE	FALSE	0	TRUE	TRUE	TRUE	FALSE	Disorder:0.09;Localisation:Secreted;Domain:RGM_C
P25391	Laminin subunit alpha-1	LAMA1	YDIPVETVD	593	601	4.23549	0.0894964	FALSE	0.078	0.072	73.046	91.68	FALSE	FALSE	FALSE	0	TRUE	FALSE	FALSE	FALSE	Disorder:0.08;Localisation:Secreted;Domain:Laminin IV type A 1,Laminin_B
Q16690	Dual specificity protein phosphatase 5	DUSP5	KWIPVEDSH	226	234	4.22614	0.0894858	FALSE	0.145	0.046	93.0987	97.21	FALSE	TRUE	FALSE	0	TRUE	TRUE	TRUE	FALSE	Disorder:0.14;Surface accessibility:26.33%;Domain:DSPc,Tyrosine-protein phosphatase
Q9P2K1	Coiled-coil and C2 domain-containing protein 2A	CC2D2A	GRAPTEEVE	755	763	4.18828	0.0894426	FALSE	0.508	0.086	82.4827	91.05	FALSE	FALSE	FALSE	0	TRUE	TRUE	TRUE	FALSE	Domain:CC2D2AN-C2
Q9UK99	F-box only protein 3	FBXO3	EMGPDEYEE	414	422	4.16656	0.0894179	FALSE	0.692	0.181	66.9513	87.68	TRUE	FALSE	FALSE	1	TRUE	TRUE	FALSE	FALSE	FALSE
P31323	cAMP-dependent protein kinase type II-beta regulatory subunit	PRKAR2B	AYNPDEEED	119	127	4.13884	0.0893863	FALSE	0.518	0.279	71.2253	85.2	FALSE	FALSE	FALSE	1	TRUE	TRUE	FALSE	FALSE	FALSE
Q96GQ5	RUS1 family protein C16orf58	C16orf58	GPLPAELEE	395	403	4.11335	0.0893573	FALSE	0.379	0.077	85.8473	89.79	TRUE	FALSE	FALSE	1	FALSE	FALSE	FALSE	FALSE	Disorder:0.38
P17035	Zinc finger protein 28	ZNF28	ADKPYECEE	295	303	4.11306	0.089357	FALSE	0.151	0.009	71.082	76.82	FALSE	FALSE	FALSE	1	FALSE	FALSE	FALSE	FALSE	Disorder:0.15;Domain:zf-C2H2
O60423	Phospholipid-transporting ATPase IK	ATP8B3	TTRPKENPY	524	532	4.11004	0.0893536	FALSE	0.396	0.04	59.142	76.96	FALSE	FALSE	TRUE	0	TRUE	FALSE	FALSE	FALSE	Disorder:0.4
P22676	Calretinin	CALB2	QILPTEENF	90	98	4.1079	0.0893511	FALSE	0.147	0.368	69.1247	82.52	FALSE	FALSE	FALSE	0	TRUE	FALSE	FALSE	FALSE	Disorder:0.15;Domain:EF-hand 2,EF-hand_7
Q8TC99	Fibronectin type III domain-containing protein 8	FNDC8	KPLPVEDSD	71	79	4.10159	0.0893439	FALSE	0.385	0.227	32.2473	41.49	FALSE	FALSE	FALSE	0	FALSE	FALSE	FALSE	FALSE	Disorder:0.39
Q4LDE5	Sushi, von Willebrand factor type A, EGF and pentraxin domain-containing protein 1	SVEP1	VPPPLENGF	1692	1700	4.09709	0.0893388	FALSE	0.246	0.038			FALSE	FALSE	FALSE	0	FALSE	FALSE	FALSE	FALSE	Disorder:0.25;Localisation:Secreted;Domain:Sushi
P51797	Chloride transport protein 6	CLCN6	SEEPAEKED	696	704	4.07588	0.0893146	FALSE	0.608	0.142	34.8133	47.02	FALSE	TRUE	FALSE	1	TRUE	TRUE	FALSE	FALSE	FALSE
Q01484	Ankyrin-2	ANK2	NLPPVETEH	3518	3526	4.07182	0.08931	FALSE	0.517	0.299			FALSE	TRUE	FALSE	1	TRUE	TRUE	FALSE	FALSE	FALSE
Q6KC79	Nipped-B-like protein	NIPBL	HLDPDEEEE	2627	2635	4.04737	0.0892822	FALSE	0.561	0.169			FALSE	FALSE	FALSE	1	TRUE	TRUE	TRUE	TRUE	FALSE
P52888	Thimet oligopeptidase	THOP1	LHLPRETQE	154	162	4.02097	0.0892521	FALSE	0.369	0.043	97.1987	98.1	FALSE	FALSE	FALSE	0	TRUE	TRUE	FALSE	FALSE	Disorder:0.37;Surface accessibility:41.0%
Q0VF49	Uncharacterized protein KIAA2012	KIAA2012	FILPVEIHY	420	428	4.00296	0.0892316	FALSE	0.504	0.958	35.8867	44.24	TRUE	TRUE	FALSE	0	FALSE	FALSE	FALSE	FALSE	FALSE
Q8NBJ7	Sulfatase-modifying factor 2	SUMF2	WWLPVEKAF	117	125	4.00138	0.0892298	FALSE	0.125	0.276	95.8	98.81	FALSE	TRUE	FALSE	0	FALSE	FALSE	FALSE	FALSE	Disorder:0.12;Surface accessibility:24.22%;Domain:FGE-sulfatase
O60331	Phosphatidylinositol 4-phosphate 5-kinase type-1 gamma	PIP5K1C	SQIPSEREE	478	486	3.96619	0.0891897	FALSE	0.563	0.251	35.2567	41.74	FALSE	TRUE	FALSE	1	TRUE	TRUE	FALSE	FALSE	FALSE
Q9Y2T1	Axin-2	AXIN2	LQLPREEGD	606	614	3.92637	0.0891444	FALSE	0.686	0.624	41.5827	68.52	FALSE	FALSE	FALSE	0	TRUE	TRUE	TRUE	FALSE	FALSE
O60229	Kalirin	KALRN	LKAPVEELD	238	246	3.92244	0.0891399	FALSE	0.335	0.063	88.9607	92.15	FALSE	FALSE	FALSE	0	TRUE	TRUE	FALSE	FALSE	Disorder:0.33
Q17RW2	Collagen alpha-1(XXIV) chain	COL24A1	RGLPGEDGE	1070	1078	3.90623	0.0891215	FALSE	0.732	0.673	36.118	43.66	FALSE	FALSE	FALSE	0	TRUE	FALSE	FALSE	FALSE	Localisation:Secreted;Domain:Collagen-like 10
O75807	Protein phosphatase 1 regulatory subunit 15A	PPP1R15A	VYWPGEDTE	343	351	3.88763	0.0891003	FALSE	0.745	0.842	47.2327	59.45	FALSE	FALSE	FALSE	0	TRUE	TRUE	FALSE	FALSE	FALSE
A6NKB5	Pecanex-like protein 2	PCNX2	FTCPDEYED	1702	1710	3.88651	0.089099	FALSE	0.225	0.041	78.576	86.56	TRUE	FALSE	FALSE	1	FALSE	FALSE	FALSE	FALSE	Disorder:0.22;Domain:Pecanex_C
Q9BZA7	Protocadherin-11 X-linked	PCDH11X	LGYPQEEYF	1087	1095	3.84137	0.0890476	FALSE	0.665	0.917	29.8567	36.03	FALSE	FALSE	FALSE	0	TRUE	FALSE	FALSE	FALSE	FALSE
Q9BZA8	Protocadherin-11 Y-linked	PCDH11Y	LGYPQEEYF	1082	1090	3.84137	0.0890476	FALSE	0.666	0.892	27.1813	31.25	FALSE	FALSE	FALSE	0	FALSE	FALSE	FALSE	FALSE	FALSE
Q12852	Mitogen-activated protein kinase kinase kinase 12	MAP3K12	LSTPQETYF	372	380	3.8248	0.0890287	FALSE	0.279	0.075	95.546	96.79	FALSE	FALSE	FALSE	0	TRUE	TRUE	TRUE	TRUE	Disorder:0.28;Surface accessibility:49.89%
Q8N5I3	Potassium channel regulatory protein	KCNRG	LLLPTEFSD	70	78	3.79969	0.0890001	TRUE	0.016	0.033	86.6753	92.32	TRUE	FALSE	FALSE	0	TRUE	FALSE	FALSE	FALSE	Disorder:0.02;Domain:BTB_2,BTB
Q9UFC0	Leucine-rich repeat and WD repeat-containing protein 1	LRWD1	YKAPGEEFF	335	343	3.74899	0.0889424	FALSE	0.036	0.06	89.794	98.05	FALSE	FALSE	FALSE	0	FALSE	FALSE	FALSE	FALSE	Disorder:0.04
Q9NP71	Carbohydrate-responsive element-binding protein	MLXIPL	LQLPPEDAY	267	275	3.73653	0.0889282	FALSE	0.596	0.331	36.4813	41.95	FALSE	FALSE	TRUE	0	TRUE	FALSE	FALSE	FALSE	FALSE
P55036	26S proteasome non-ATPase regulatory subunit 4	PSMD4	VGSPVEDNE	113	121	3.69122	0.0888766	TRUE	0.22	0.136	86.978	92.11	FALSE	FALSE	FALSE	0	TRUE	TRUE	TRUE	FALSE	Disorder:0.22;Domain:VWA_2,VWFA
Q5RHP9	Glutamate-rich protein 3	ERICH3	NEAPVEASE	1128	1136	3.69022	0.0888755	FALSE	0.771	0.779	35.076	39.91	FALSE	FALSE	FALSE	0	FALSE	FALSE	FALSE	FALSE	FALSE
P11586	C-1-tetrahydrofolate synthase, cytoplasmic	MTHFD1	GQAPTEKGH	547	555	3.68327	0.0888676	TRUE	0.445	0.068	92.3213	95.98	FALSE	TRUE	FALSE	0	TRUE	TRUE	TRUE	FALSE	Domain:FTHFS
A8MVW5	HEPACAM family member 2	HEPACAM2	LQFPDEGNY	112	120	3.67551	0.0888587	FALSE	0.196	0.135	96.5033	97.8	FALSE	FALSE	FALSE	0	TRUE	FALSE	FALSE	FALSE	Disorder:0.2
P05546	Heparin cofactor 2	SERPIND1	NKFPVEMTH	301	309	3.65896	0.0888399	FALSE	0.129	0.051	94.1673	97.22	FALSE	TRUE	FALSE	0	FALSE	FALSE	FALSE	FALSE	Disorder:0.13;Surface accessibility:25.44%;Localisation:Secreted;Domain:Serpin
O43592	Exportin-T	XPOT	ELSPPENGH	575	583	3.61062	0.0887848	FALSE	0.389	0.034	76.86	93.55	FALSE	TRUE	TRUE	0	FALSE	FALSE	FALSE	FALSE	Disorder:0.39
Q96M86	Dynein heavy chain domain-containing protein 1	DNHD1	GCQPVEITH	2022	2030	3.53693	0.0887009	FALSE	0.32	0.08			TRUE	TRUE	FALSE	0	FALSE	FALSE	FALSE	FALSE	Disorder:0.32
Q7Z2T5	TRMT1-like protein	TRMT1L	ELLPLEKEE	8	16	3.50831	0.0886683	FALSE	0.6	0.959	28.82	33.35	FALSE	TRUE	FALSE	1	FALSE	FALSE	FALSE	FALSE	FALSE
Q6VMQ6	Activating transcription factor 7-interacting protein 1	ATF7IP	PTSPLENMD	55	63	3.45884	0.088612	FALSE	0.568	0.355	41.8207	52.64	FALSE	FALSE	FALSE	0	TRUE	FALSE	FALSE	FALSE	FALSE
O14921	Regulator of G-protein signaling 13	RGS13	IQEPTETCF	113	121	3.43103	0.0885803	FALSE	0.383	0.1	97.136	98.42	FALSE	FALSE	FALSE	0	FALSE	FALSE	FALSE	FALSE	Disorder:0.38;Domain:RGS
P49790	Nuclear pore complex protein Nup153	NUP153	ASKPLEEEE	458	466	3.42366	0.0885719	FALSE	0.462	0.398	39.738	53.68	FALSE	FALSE	FALSE	1	TRUE	FALSE	FALSE	FALSE	Domain:Nup153
P49736	DNA replication licensing factor MCM2	MCM2	TEGPLEEEE	59	67	3.41818	0.0885657	FALSE	0.863	0.654	38.8807	53.12	FALSE	FALSE	FALSE	1	TRUE	TRUE	FALSE	FALSE	Domain:MCM2_N
Q9UMZ3	Phosphatidylinositol phosphatase PTPRQ	PTPRQ	PDGPPENVH	1580	1588	3.39846	0.0885432	FALSE	0.531	0.027	77.7313	83.34	FALSE	TRUE	TRUE	0	TRUE	FALSE	FALSE	FALSE	Topology:Extracellular;Domain:fn3,Fibronectin type-III 17
O95319	CUGBP Elav-like family member 2	CELF2	YHLPQEFGD	428	436	3.3866	0.0885297	FALSE	0.211	0.174	88.3053	92.07	TRUE	FALSE	FALSE	0	FALSE	FALSE	FALSE	FALSE	Disorder:0.21;Surface accessibility:38.78%;Domain:RRM_1,RRM 3
Q8N6W0	CUGBP Elav-like family member 5	CELF5	YHLPQEFGD	405	413	3.3866	0.0885297	FALSE	0.24	0.341	92.3967	95.77	TRUE	FALSE	FALSE	0	FALSE	FALSE	FALSE	FALSE	Disorder:0.24;Domain:RRM_1,RRM 3
Q92879	CUGBP Elav-like family member 1	CELF1	YHLPQEFGD	406	414	3.3866	0.0885297	FALSE	0.2	0.186	87.384	91.28	TRUE	FALSE	FALSE	0	TRUE	FALSE	FALSE	FALSE	Disorder:0.2;Surface accessibility:41.89%;Domain:RRM_1,RRM 3
Q96J87	CUGBP Elav-like family member 6	CELF6	YHLPQEFGD	401	409	3.3866	0.0885297	FALSE	0.152	0.334	91.1313	94.82	TRUE	FALSE	FALSE	0	FALSE	FALSE	FALSE	FALSE	Disorder:0.15;Domain:RRM_1,RRM 3
Q9BZC1	CUGBP Elav-like family member 4	CELF4	YHLPQEFGD	426	434	3.3866	0.0885297	FALSE	0.177	0.489	72.1627	77.33	TRUE	FALSE	FALSE	0	TRUE	FALSE	FALSE	FALSE	Disorder:0.18;Domain:RRM_1,RRM 3
Q711Q0	Uncharacterized protein C10orf71	C10orf71	LDLPVEPNE	427	435	3.37892	0.088521	FALSE	0.622	0.814	38.484	50.66	FALSE	FALSE	TRUE	0	FALSE	FALSE	FALSE	FALSE	FALSE
Q6ZQQ2	Spermatogenesis-associated protein 31D1	SPATA31D1	TQPPPENLF	1342	1350	3.37691	0.0885187	FALSE	0.588	0.264	49.694	80.21	FALSE	FALSE	TRUE	0	TRUE	FALSE	FALSE	FALSE	FALSE
Q14112	Nidogen-2	NID2	EYLPGEPEE	326	334	3.35584	0.0884947	FALSE	0.688	0.524	30.8367	34.65	FALSE	FALSE	TRUE	1	FALSE	FALSE	FALSE	FALSE	Localisation:Secreted
P29074	Tyrosine-protein phosphatase non-receptor type 4	PTPN4	GLSPAEAEF	197	205	3.34876	0.0884866	FALSE	0.263	0.064	95.898	97.97	FALSE	FALSE	FALSE	1	TRUE	TRUE	TRUE	TRUE	Disorder:0.26;Domain:FERM,FERM_M
O43529	Carbohydrate sulfotransferase 10	CHST10	LCAPCEIMY	269	277	3.32357	0.0884579	FALSE	0.013	0.229	98.496	98.8	TRUE	FALSE	FALSE	0	TRUE	FALSE	FALSE	FALSE	Disorder:0.01;Topology:Lumenal;Domain:Sulfotransfer_2
Q86SJ6	Desmoglein-4	DSG4	GLTPSEVEF	882	890	3.30763	0.0884398	FALSE	0.493	0.118	31.5913	34.1	FALSE	FALSE	FALSE	1	TRUE	FALSE	FALSE	FALSE	FALSE
Q15063	Periostin	POSTN	DGVPVEITE	738	746	3.23921	0.0883619	FALSE	0.292	0.196	39.2653	43.69	TRUE	FALSE	FALSE	0	TRUE	TRUE	FALSE	FALSE	Disorder:0.29;Localisation:Secreted
Q14693	Phosphatidate phosphatase LPIN1	LPIN1	PLPPFENQD	876	884	3.23422	0.0883562	FALSE	0.418	0.041	57.1073	78.37	FALSE	FALSE	FALSE	0	TRUE	FALSE	FALSE	FALSE	FALSE
O43159	Ribosomal RNA-processing protein 8	RRP8	AEAPTEKTE	213	221	3.21223	0.0883312	FALSE	0.75	0.313	45.2493	55.71	FALSE	TRUE	FALSE	0	TRUE	FALSE	FALSE	FALSE	FALSE
Q7KZ85	Transcription elongation factor SPT6	SUPT6H	PMAPPEEEE	165	173	3.20804	0.0883264	FALSE	0.985	0.392	25.6467	28.11	FALSE	FALSE	TRUE	1	TRUE	TRUE	TRUE	TRUE	FALSE
Q5T8A7	Protein phosphatase 1 regulatory subunit 26	PPP1R26	LPAPVEGSD	495	503	3.20623	0.0883243	FALSE	0.387	0.409	59.4413	89.42	FALSE	FALSE	FALSE	0	TRUE	FALSE	FALSE	FALSE	Disorder:0.39;Domain:PPP1R26_N
Q6NUN7	Jhy protein homolog	JHY	RQQPIEDKY	115	123	3.16285	0.0882749	FALSE	0.609	0.578	59.962	83.61	FALSE	TRUE	FALSE	0	FALSE	FALSE	FALSE	FALSE	FALSE
C9JLR9	Uncharacterized protein C11orf95	C11orf95	RPGPAEEEE	384	392	3.1453	0.0882549	FALSE	0.783	0.268	30.5073	38.07	FALSE	FALSE	FALSE	1	FALSE	FALSE	FALSE	FALSE	FALSE
Q5VU97	VWFA and cache domain-containing protein 1	CACHD1	GHAPVEQQH	858	866	3.12128	0.0882276	FALSE	0.554	0.035	75.2307	90.7	TRUE	TRUE	FALSE	0	FALSE	FALSE	FALSE	FALSE	Topology:Extracellular
Q9BZD4	Kinetochore protein Nuf2	NUF2	DSVPVEEQE	170	178	3.10235	0.088206	FALSE	0.442	0.057	82.8053	90.63	FALSE	FALSE	FALSE	0	FALSE	FALSE	FALSE	FALSE	FALSE
Q9UPT8	Zinc finger CCCH domain-containing protein 4	ZC3H4	GPPPTEEEE	919	927	3.03467	0.088129	FALSE	0.86	0.174	47.7373	61.86	FALSE	FALSE	FALSE	1	FALSE	FALSE	FALSE	FALSE	FALSE
Q6ZMY9	Zinc finger protein 517	ZNF517	GREPGEDTE	475	483	3.02546	0.0881185	FALSE	0.574	0.016	51.332	86.92	FALSE	FALSE	FALSE	0	FALSE	FALSE	FALSE	FALSE	FALSE
Q2LD37	Uncharacterized protein KIAA1109	KIAA1109	NQTPVETNE	2955	2963	2.94739	0.0880296	FALSE	0.643	0.172			FALSE	FALSE	FALSE	0	TRUE	FALSE	FALSE	FALSE	FALSE
Q9BY89	Uncharacterized protein KIAA1671	KIAA1671	LKVPGEAQE	1213	1221	2.94381	0.0880255	FALSE	0.532	0.432	43.566	71.11	FALSE	FALSE	FALSE	0	FALSE	FALSE	FALSE	FALSE	FALSE
Q9H6A9	Pecanex-like protein 3	PCNX3	FTSPDEYEE	1654	1662	2.92824	0.0880078	FALSE	0.414	0.041	83.4533	89.73	TRUE	FALSE	FALSE	1	FALSE	FALSE	FALSE	FALSE	Domain:Pecanex_C
Q96MU6	Zinc finger protein 778	ZNF778	GEKPCELEE	277	285	2.90547	0.0879818	FALSE	0.319	0.021	26.292	33.66	TRUE	FALSE	FALSE	1	FALSE	FALSE	FALSE	FALSE	Disorder:0.32;Domain:zinc finger region:C2H2-type 3
Q8NCS7	Choline transporter-like protein 5	SLC44A5	ADTPSEEED	8	16	2.90296	0.087979	FALSE	0.818	0.047	49.0767	70.18	FALSE	FALSE	FALSE	1	TRUE	FALSE	FALSE	FALSE	FALSE
P42892	Endothelin-converting enzyme 1	ECE1	IFYPVEINE	355	363	2.88093	0.0879539	FALSE	0.032	0.121	97.872	98.79	TRUE	FALSE	FALSE	0	TRUE	TRUE	FALSE	FALSE	Disorder:0.03;Surface accessibility:43.33%;Topology:Extracellular;Domain:Peptidase_M13_N
Q53F19	Nuclear cap-binding protein subunit 3	NCBP3	EPEPMEVEE	36	44	2.87836	0.087951	FALSE	0.698	0.101	49.6533	62.53	FALSE	FALSE	FALSE	1	TRUE	FALSE	FALSE	FALSE	FALSE
Q15149	Plectin	PLEC	HRLPVEVAY	4196	4204	2.84876	0.0879172	FALSE	0.352	0.192			FALSE	FALSE	FALSE	0	FALSE	FALSE	FALSE	FALSE	Disorder:0.35;Domain:Plectin
O00533	Neural cell adhesion molecule L1-like protein	CHL1	KIDPLEVEE	137	145	2.83726	0.0879042	FALSE	0.418	0.057	82.2887	90.52	FALSE	FALSE	FALSE	1	TRUE	FALSE	FALSE	FALSE	Topology:Extracellular;Domain:Ig-like C2-type 2
Q08945	FACT complex subunit SSRP1	SSRP1	SFNPGEEEE	481	489	2.83632	0.0879031	FALSE	0.926	0.309	39.4853	47.04	FALSE	FALSE	FALSE	1	TRUE	FALSE	FALSE	FALSE	FALSE
O14727	Apoptotic protease-activating factor 1	APAF1	LEDPQEDME	790	798	2.82972	0.0878956	FALSE	0.126	0.043	64.1427	92.5	FALSE	FALSE	FALSE	0	TRUE	TRUE	TRUE	FALSE	Disorder:0.13;Localisation:Secreted
Q8N5S9	Calcium/calmodulin-dependent protein kinase kinase 1	CAMKK1	EPLPSEEEH	415	423	2.82353	0.0878885	FALSE	0.52	0.08	81.568	94.63	FALSE	TRUE	FALSE	1	TRUE	TRUE	FALSE	FALSE	FALSE
Q01780	Exosome component 10	EXOSC10	SLFPDEKED	636	644	2.80465	0.087867	FALSE	0.441	0.207	33.672	37.73	FALSE	TRUE	FALSE	1	TRUE	FALSE	FALSE	FALSE	FALSE
Q9BX10	GTP-binding protein 2	GTPBP2	PYLPPEAED	57	65	2.79081	0.0878513	FALSE	0.57	0.181	70.118	86.1	FALSE	FALSE	TRUE	1	TRUE	FALSE	FALSE	FALSE	Localisation:Secreted
Q8IWT3	Cullin-9	CUL9	KCLPTEFCD	1718	1726	2.76754	0.0878248	FALSE	0.024	0.154	79.5647	86.31	TRUE	FALSE	FALSE	0	TRUE	TRUE	FALSE	FALSE	Disorder:0.02;Domain:Cullin
P78424	POU domain, class 6, transcription factor 2	POU6F2	FFLPQEAQE	532	540	2.74544	0.0877996	FALSE	0.27	0.242	37.402	48.02	FALSE	FALSE	FALSE	0	FALSE	FALSE	FALSE	FALSE	Disorder:0.27;Domain:POU-specific
Q9UQF2	C-Jun-amino-terminal kinase-interacting protein 1	MAPK8IP1	YTCPTEDIY	701	709	2.72712	0.0877787	FALSE	0.303	0.055	49.4336	64.64	FALSE	FALSE	FALSE	0	TRUE	TRUE	TRUE	TRUE	Disorder:0.3;Domain:PID
P31751	RAC-beta serine/threonine-protein kinase	AKT2	VDSPDEREE	90	98	2.70354	0.0877519	FALSE	0.367	0.077	93.884	96.03	FALSE	TRUE	FALSE	1	TRUE	TRUE	TRUE	FALSE	Disorder:0.37;Surface accessibility:37.11%;Domain:PH
Q14966	Zinc finger protein 638	ZNF638	SMFPVEDVF	261	269	2.67885	0.0877238	FALSE	0.307	0.77	34.2773	44.1	FALSE	FALSE	FALSE	0	TRUE	FALSE	FALSE	FALSE	Disorder:0.31
Q69YI7	Nuclear apoptosis-inducing factor 1	NAIF1	TQIPTETTY	169	177	2.65688	0.0876987	FALSE	0.419	0.39	34.0093	40.92	FALSE	FALSE	FALSE	0	FALSE	FALSE	FALSE	FALSE	FALSE
P53671	LIM domain kinase 2	LIMK2	IPLPAELEE	613	621	2.64613	0.0876865	FALSE	0.265	0.075	94.126	96.05	TRUE	FALSE	FALSE	1	TRUE	FALSE	FALSE	FALSE	Disorder:0.26;Surface accessibility:46.11%
P49763	Placenta growth factor	PGF	SEYPSEVEH	63	71	2.64487	0.0876851	FALSE	0.115	0.038	88.5167	94.01	FALSE	TRUE	FALSE	1	TRUE	TRUE	FALSE	FALSE	Disorder:0.11;Localisation:Secreted;Domain:PDGF
Q9UKA9	Polypyrimidine tract-binding protein 2	PTBP2	RKLPGEVTE	64	72	2.6313	0.0876696	FALSE	0.274	0.141	84.572	90.39	FALSE	FALSE	FALSE	0	TRUE	FALSE	FALSE	FALSE	Disorder:0.27;Surface accessibility:36.78%;Domain:RRM 1
Q8TCX5	Rhophilin-1	RHPN1	PVLPQELEE	418	426	2.6257	0.0876632	FALSE	0.656	0.15			TRUE	FALSE	FALSE	1	FALSE	FALSE	FALSE	FALSE	Domain:BRO1
A6NFA1	Metalloprotease TIKI2	TRABD2B	PTAPPEDED	394	402	2.62542	0.0876629	FALSE	0.799	0.371	27.4267	43.81	FALSE	FALSE	TRUE	1	TRUE	FALSE	FALSE	FALSE	Topology:Extracellular
O00443	Phosphatidylinositol 4-phosphate 3-kinase C2 domain-containing subunit alpha	PIK3C2A	KYNPSEEEY	1217	1225	2.61164	0.0876472	FALSE	0.272	0.026	88.814	92.86	FALSE	FALSE	FALSE	1	TRUE	FALSE	FALSE	FALSE	Disorder:0.27;Domain:PI3K/PI4K,PI3_PI4_kinase
Q9BSJ6	Protein PIMREG	PIMREG	AADPWEKEH	152	160	2.59163	0.0876244	FALSE	0.602	0.555	45.7793	49.79	FALSE	TRUE	FALSE	1	FALSE	FALSE	FALSE	FALSE	Domain:DUF1466
Q96J42	Thioredoxin domain-containing protein 15	TXNDC15	SVIPGEAED	95	103	2.5888	0.0876212	FALSE	0.534	0.611	39.582	45.5	FALSE	FALSE	FALSE	1	TRUE	FALSE	FALSE	FALSE	Topology:Extracellular
P06133	UDP-glucuronosyltransferase 2B4	UGT2B4	LVWPTEFSH	27	35	2.57163	0.0876017	FALSE	0.044	0.052	95.96	98.76	TRUE	TRUE	FALSE	0	FALSE	FALSE	FALSE	FALSE	Disorder:0.04;Domain:UDPGT
Q9HBY0	NADPH oxidase 3	NOX3	TSAPQEDFF	341	349	2.56409	0.0875931	FALSE	0.166	0.035	93.664	96.78	FALSE	FALSE	FALSE	0	TRUE	TRUE	FALSE	FALSE	Disorder:0.17;Topology:Extracellular;Domain:FAD-binding FR-type,FAD_binding_8
Q4G0N7	Protein FAM229B	FAM229B	RRFPVEGGD	10	18	2.54936	0.0875763	FALSE	0.638	0.445	52.308	57.43	FALSE	FALSE	FALSE	0	FALSE	FALSE	FALSE	FALSE	Domain:UPF0731
Q8IZ26	Zinc finger protein 34	ZNF34	GSEPVEACD	138	146	2.52526	0.0875489	FALSE	0.701	0.476	26.5227	32.38	FALSE	FALSE	FALSE	0	FALSE	FALSE	FALSE	FALSE	FALSE
Q4G112	Heat shock factor protein 5	HSF5	QRFPTEVTY	259	267	2.45865	0.087473	FALSE	0.388	0.527	43.858	50.47	FALSE	FALSE	FALSE	0	FALSE	FALSE	FALSE	FALSE	Disorder:0.39
Q8IWT3	Cullin-9	CUL9	MTLPTEMKE	651	659	2.45045	0.0874637	FALSE	0.544	0.707	73.6867	79.71	FALSE	TRUE	FALSE	0	TRUE	TRUE	FALSE	FALSE	FALSE
P62253	Ubiquitin-conjugating enzyme E2 G1	UBE2G1	LHEPGEDKY	94	102	2.44026	0.0874521	FALSE	0.36	0.112	87.788	96.41	FALSE	TRUE	FALSE	0	TRUE	TRUE	TRUE	TRUE	Disorder:0.36;Domain:UQ_con
Q15052	Rho guanine nucleotide exchange factor 6	ARHGEF6	ERKPSEEEY	636	644	2.43497	0.087446	FALSE	0.454	0.084	36.5393	52.01	FALSE	FALSE	FALSE	1	TRUE	TRUE	TRUE	TRUE	Domain:RhoGEF67_u2
Q96J65	Multidrug resistance-associated protein 9	ABCC12	KESPAEREE	723	731	2.42218	0.0874315	FALSE	0.469	0.123	30.6873	39.17	FALSE	TRUE	FALSE	1	FALSE	FALSE	FALSE	FALSE	FALSE
Q9NP64	Nucleolar protein of 40 kDa	ZCCHC17	SLIPDEEEE	156	164	2.40403	0.0874108	FALSE	0.565	0.244	60.6927	69.12	FALSE	FALSE	FALSE	1	TRUE	FALSE	FALSE	FALSE	FALSE
Q8N5Y2	Male-specific lethal 3 homolog	MSL3	KGLPTEEKD	114	122	2.40257	0.0874092	FALSE	0.596	0.218	46.3613	74.61	FALSE	TRUE	FALSE	0	TRUE	FALSE	FALSE	FALSE	FALSE
Q8WZ42	Titin	TTN	EVLPVEVTE	11158	11166	2.35301	0.0873527	FALSE	0.637	0.275			FALSE	FALSE	FALSE	0	TRUE	TRUE	FALSE	FALSE	Localisation:Secreted
Q9Y2Y4	Zinc finger and BTB domain-containing protein 32	ZBTB32	QLSPGEMEE	327	335	2.32898	0.0873254	FALSE	0.844	0.318	36.752	43.19	FALSE	FALSE	FALSE	1	TRUE	FALSE	FALSE	FALSE	FALSE
O60346	PH domain leucine-rich repeat-containing protein phosphatase 1	PHLPP1	LQVPAEASD	1584	1592	2.31637	0.087311	FALSE	0.514	0.583	27.6913	30.84	FALSE	FALSE	FALSE	0	TRUE	TRUE	TRUE	FALSE	FALSE
Q86UR1	NADPH oxidase activator 1	NOXA1	YLAPGEDGH	356	364	2.29663	0.0872885	FALSE	0.387	0.272	69.716	80.87	FALSE	TRUE	FALSE	0	TRUE	TRUE	FALSE	FALSE	Disorder:0.39;Domain:PB1
P05937	Calbindin	CALB1	HVLPTEENF	80	88	2.2924	0.0872837	FALSE	0.042	0.175	78.2607	87.35	FALSE	FALSE	FALSE	0	TRUE	TRUE	FALSE	FALSE	Disorder:0.04;Domain:EF-hand 2
Q8N4E4	Phosducin-like protein 2	PDCL2	MQDPNEDTE	1	9	2.2897	0.0872806	FALSE	0.859	0.125	62.0783	73.7	FALSE	FALSE	FALSE	0	FALSE	FALSE	FALSE	FALSE	Domain:Phosducin
Q14524	Sodium channel protein type 5 subunit alpha	SCN5A	LTAPDEDRE	947	955	2.26706	0.0872548	FALSE	0.229	0.013	43.474	58.27	FALSE	TRUE	FALSE	0	TRUE	TRUE	TRUE	FALSE	Disorder:0.23;Domain:Ion_trans,Na_trans_assoc
Q8TD26	Chromodomain-helicase-DNA-binding protein 6	CHD6	APLPAEREH	2690	2698	2.21797	0.0871989	FALSE	0.774	0.859			FALSE	TRUE	FALSE	1	TRUE	FALSE	FALSE	FALSE	FALSE
O75795	UDP-glucuronosyltransferase 2B17	UGT2B17	LVWPTEYSH	27	35	2.19902	0.0871774	FALSE	0.033	0.034	93.4033	98.53	TRUE	TRUE	FALSE	0	FALSE	FALSE	FALSE	FALSE	Disorder:0.03;Domain:UDPGT
P54855	UDP-glucuronosyltransferase 2B15	UGT2B15	LVWPTEYSH	27	35	2.19902	0.0871774	FALSE	0.038	0.043	94.02	98.71	TRUE	TRUE	FALSE	0	FALSE	FALSE	FALSE	FALSE	Disorder:0.04;Domain:UDPGT
P47972	Neuronal pentraxin-2	NPTX2	SKWPVETCE	417	425	2.19296	0.0871705	FALSE	0.292	0.129	79.6993	95.58	FALSE	FALSE	FALSE	0	FALSE	FALSE	FALSE	FALSE	Disorder:0.29;Localisation:Secreted;Domain:Pentaxin,Pentraxin (PTX)
Q6P597	Kinesin light chain 3	KLC3	SLFPSEEEE	176	184	2.15749	0.0871301	FALSE	0.749	0.443	32.4087	39.85	FALSE	FALSE	FALSE	1	FALSE	FALSE	FALSE	FALSE	FALSE
Q9HC10	Otoferlin	OTOF	FTGPSEIED	1643	1651	2.15582	0.0871282	FALSE	0.582	0.226	84.2807	89.27	TRUE	FALSE	FALSE	1	TRUE	FALSE	FALSE	FALSE	FALSE
Q8NFD2	Ankyrin repeat and protein kinase domain-containing protein 1	ANKK1	LRQPGEVNE	314	322	2.14903	0.0871204	FALSE	0.367	0.062	33.0867	42.87	FALSE	FALSE	FALSE	0	FALSE	FALSE	FALSE	FALSE	Disorder:0.37
Q8NCR0	UDP-GalNAc:beta-1,3-N-acetylgalactosaminyltransferase 2	B3GALNT2	CEVPVEDRE	99	107	2.14208	0.0871125	FALSE	0.221	0.044	94.84	98.45	FALSE	TRUE	FALSE	0	TRUE	FALSE	FALSE	FALSE	Disorder:0.22;Topology:Lumenal
O60678	Protein arginine N-methyltransferase 3	PRMT3	VHLPVEKVD	316	324	2.05968	0.0870187	FALSE	0.023	0.024	97.5907	98.9	FALSE	TRUE	FALSE	0	TRUE	TRUE	TRUE	FALSE	Disorder:0.02;Surface accessibility:40.56%;Domain:SAM-dependent MTase PRMT-type,PrmA
Q8NFC6	Biorientation of chromosomes in cell division protein 1-like 1	BOD1L1	EADPKEVEE	2755	2763	2.05289	0.0870109	FALSE	0.693	0.408			FALSE	FALSE	FALSE	1	TRUE	FALSE	FALSE	FALSE	FALSE
P46821	Microtubule-associated protein 1B	MAP1B	SDVPPETEE	2160	2168	2.04758	0.0870049	FALSE	0.865	0.663	36.018	45.1	FALSE	FALSE	TRUE	1	TRUE	FALSE	FALSE	FALSE	FALSE
P78559	Microtubule-associated protein 1A	MAP1A	SDVPPETEE	2513	2521	2.04758	0.0870049	FALSE	0.852	0.703			FALSE	FALSE	TRUE	1	FALSE	FALSE	FALSE	FALSE	FALSE
A6NEL2	Ankyrin repeat domain-containing protein SOWAHB	SOWAHB	FHSPREREE	782	790	1.97911	0.0869269	FALSE	0.596	0.075	46.4667	51.82	FALSE	TRUE	FALSE	1	FALSE	FALSE	FALSE	FALSE	FALSE
Q13316	Dentin matrix acidic phosphoprotein 1	DMP1	PTPPLESSE	41	49	1.95183	0.0868959	FALSE	0.773	0.464	46.994	50.68	FALSE	FALSE	FALSE	0	TRUE	TRUE	TRUE	FALSE	Localisation:Secreted;Domain:DMP1
Q8N608	Inactive dipeptidyl peptidase 10	DPP10	SVLPQEPEE	786	794	1.94478	0.0868878	FALSE	0.695	0.053	51.0171	74.91	FALSE	FALSE	TRUE	1	TRUE	TRUE	FALSE	FALSE	Topology:Extracellular
O96028	Histone-lysine N-methyltransferase NSD2	NSD2	IQDPTEDAE	532	540	1.92724	0.0868679	FALSE	0.685	0.159	32.4727	37.6	FALSE	FALSE	FALSE	0	TRUE	TRUE	TRUE	TRUE	FALSE
Q99873	Protein arginine N-methyltransferase 1	PRMT1	VELPVEKVD	149	157	1.91215	0.0868507	TRUE	0.031	0.025	97.768	98.96	FALSE	TRUE	FALSE	0	TRUE	TRUE	TRUE	FALSE	Disorder:0.03;Domain:SAM-dependent MTase PRMT-type,Methyltransf_25
Q9NR22	Protein arginine N-methyltransferase 8	PRMT8	VELPVEKVD	172	180	1.91215	0.0868507	FALSE	0.032	0.025	97.9827	98.94	FALSE	TRUE	FALSE	0	TRUE	TRUE	FALSE	FALSE	Disorder:0.03;Surface accessibility:39.11%;Domain:SAM-dependent MTase PRMT-type,PrmA
Q8IVF7	Formin-like protein 3	FMNL3	MPEPCELEE	28	36	1.88317	0.0868177	FALSE	0.422	0.333	82.3787	91.09	TRUE	FALSE	FALSE	1	TRUE	FALSE	FALSE	FALSE	Domain:Drf_GBD,GBD/FH3
Q99645	Epiphycan	EPYC	GSSPQEPEF	95	103	1.8328	0.0867603	FALSE	0.747	0.25	41.5367	47.52	FALSE	FALSE	TRUE	1	TRUE	FALSE	FALSE	FALSE	Localisation:Secreted
Q93070	Ecto-ADP-ribosyltransferase 4	ART4	LQRPTEGSE	40	48	1.81101	0.0867355	FALSE	0.11	0.032	53.2887	83.14	FALSE	FALSE	FALSE	0	FALSE	FALSE	FALSE	FALSE	Disorder:0.11;Localisation:Secreted
Q5TCZ1	SH3 and PX domain-containing protein 2A	SH3PXD2A	PSKPKEAEE	528	536	1.78352	0.0867042	TRUE	0.848	0.124	38.9347	43.14	FALSE	FALSE	FALSE	1	TRUE	FALSE	FALSE	FALSE	FALSE
Q659A1	Little elongation complex subunit 2	ICE2	YLAPQEGNF	722	730	1.77429	0.0866937	FALSE	0.149	0.145	90.182	96.8	FALSE	FALSE	FALSE	0	TRUE	FALSE	FALSE	FALSE	Disorder:0.15;Domain:NARG2_C
O43583	Density-regulated protein	DENR	CSLPTEYCE	37	45	1.75892	0.0866762	FALSE	0.01	0.432	76.2967	80.42	TRUE	FALSE	FALSE	0	FALSE	FALSE	FALSE	FALSE	Disorder:0.01
Q9NSD4	Zinc finger protein 275	ZNF275	EAKPFECEE	177	185	1.74966	0.0866656	FALSE	0.405	0.085	87.6913	91.34	FALSE	FALSE	FALSE	1	FALSE	FALSE	FALSE	FALSE	Domain:zf-C2H2
O15370	Transcription factor SOX-12	SOX12	SPTPSEDEE	218	226	1.73575	0.0866498	FALSE	0.956	0.564	46.5987	54.94	FALSE	FALSE	FALSE	1	TRUE	FALSE	FALSE	FALSE	FALSE
Q8WZ42	Titin	TTN	IGEPTETTE	21876	21884	1.70201	0.0866114	FALSE	0.579	0.065			FALSE	FALSE	FALSE	0	TRUE	TRUE	FALSE	FALSE	Localisation:Secreted;Domain:fn3,Fibronectin type-III 58
Q3T8J9	GON-4-like protein	GON4L	LFIPMEEQD	228	236	1.69354	0.0866017	FALSE	0.692	0.749	33.56	38.89	FALSE	FALSE	FALSE	0	TRUE	TRUE	FALSE	FALSE	FALSE
O95600	Krueppel-like factor 8	KLF8	NRDPPEIEY	34	42	1.67945	0.0865857	FALSE	0.557	0.185	31.7	42.07	TRUE	FALSE	TRUE	1	TRUE	FALSE	FALSE	FALSE	FALSE
Q8NFZ0	F-box DNA helicase 1	FBXO18	AFLPVEDLY	225	233	1.67674	0.0865826	FALSE	0.001	0.166	88.0533	91.63	FALSE	FALSE	FALSE	0	TRUE	TRUE	TRUE	FALSE	Disorder:0.0;Domain:F-box-like
Q96AQ9	Protein FAM131C	FAM131C	ELSPAEDEH	127	135	1.64603	0.0865476	FALSE	0.313	0.205	67.6273	87.93	FALSE	TRUE	FALSE	1	FALSE	FALSE	FALSE	FALSE	Disorder:0.31;Domain:FAM131
Q8WZ42	Titin	TTN	EEVPPEEEY	11079	11087	1.56153	0.0864514	FALSE	0.902	0.16			FALSE	FALSE	TRUE	1	TRUE	TRUE	FALSE	FALSE	Localisation:Secreted
P42568	Protein AF-9	MLLT3	FILPIEVYF	81	89	1.54976	0.086438	FALSE	0.111	0.516	97.8233	98.84	FALSE	FALSE	FALSE	0	TRUE	FALSE	FALSE	FALSE	Disorder:0.11;Surface accessibility:13.89%;Domain:YEATS
Q92794	Histone acetyltransferase KAT6A	KAT6A	LDEPFEDSD	1045	1053	1.53621	0.0864226	FALSE	0.703	0.387	34.444	44.15	FALSE	FALSE	FALSE	0	TRUE	TRUE	TRUE	FALSE	FALSE
Q96F81	Protein dispatched homolog 1	DISP1	LFSPTEKGE	454	462	1.51827	0.0864021	FALSE	0.199	0.032	90.152	93.83	FALSE	TRUE	FALSE	0	TRUE	TRUE	FALSE	FALSE	Disorder:0.2;Domain:Patched
A2A3N6	Putative PIP5K1A and PSMD4-like protein	PIPSL	VGNPVEDNE	598	606	1.51692	0.0864006	FALSE	0.148	0.101	86.2573	90.77	FALSE	FALSE	FALSE	0	FALSE	FALSE	FALSE	FALSE	Disorder:0.15;Domain:VWA_2,VWFA
O14713	Integrin beta-1-binding protein 1	ITGB1BP1	PFVPPEEEF	102	110	1.51302	0.0863962	FALSE	0.296	0.073	96.2887	97.9	FALSE	FALSE	TRUE	1	TRUE	TRUE	TRUE	FALSE	Disorder:0.3;Surface accessibility:48.56%;Domain:ICAP-1_inte_bdg
Q8N612	FTS and Hook-interacting protein	FAM160A2	AEEPGELED	541	549	1.51175	0.0863947	FALSE	0.607	0.365	42.9	87.59	TRUE	FALSE	FALSE	1	FALSE	FALSE	FALSE	FALSE	FALSE
Q8N5S1	Solute carrier family 25 member 41	SLC25A41	LMVPVEVLE	77	85	1.5103	0.0863931	FALSE	0.246	0.242	50.9827	71.14	FALSE	FALSE	FALSE	0	FALSE	FALSE	FALSE	FALSE	Disorder:0.25
Q6ZMT4	Lysine-specific demethylase 7A	KDM7A	YDKPVECGY	785	793	1.50108	0.0863826	FALSE	0.342	0.587	34.7353	41.58	FALSE	FALSE	FALSE	0	TRUE	FALSE	FALSE	FALSE	Disorder:0.34
Q8TBC3	SH3KBP1-binding protein 1	SHKBP1	LGVPVEALF	286	294	1.49838	0.0863795	FALSE	0.018	0.089	94.884	97.28	FALSE	FALSE	FALSE	0	TRUE	FALSE	FALSE	FALSE	Disorder:0.02
Q15050	Ribosome biogenesis regulatory protein homolog	RRS1	WQLPTERVE	77	85	1.48439	0.0863636	FALSE	0.228	0.327	92.26	94.22	FALSE	TRUE	FALSE	0	TRUE	FALSE	FALSE	FALSE	Disorder:0.23;Domain:RRS1
Q17RG1	BTB/POZ domain-containing protein KCTD19	KCTD19	LFLPSEFKE	457	465	1.48246	0.0863614	FALSE	0.016	0.074	93.754	96.86	TRUE	TRUE	FALSE	0	FALSE	FALSE	FALSE	FALSE	Disorder:0.02;Domain:BTB 2
Q01959	Sodium-dependent dopamine transporter	SLC6A3	RQSPVEAQD	51	59	1.41006	0.0862789	FALSE	0.554	0.024	52.144	93.56	FALSE	FALSE	FALSE	0	TRUE	TRUE	TRUE	FALSE	FALSE
O60706	ATP-binding cassette sub-family C member 9	ABCC9	RLRPAETED	661	669	1.38204	0.086247	FALSE	0.425	0.071	43.3193	87.56	FALSE	FALSE	FALSE	1	TRUE	TRUE	FALSE	FALSE	FALSE
O76083	High affinity cGMP-specific 3',5'-cyclic phosphodiesterase 9A	PDE9A	QRIPPEREE	143	151	1.34379	0.0862035	FALSE	0.526	0.1	68.77	87.42	FALSE	TRUE	TRUE	1	TRUE	FALSE	FALSE	FALSE	FALSE
Q96EK5	KIF1-binding protein	KIF1BP	LGLPAEVVE	74	82	1.33805	0.0861969	FALSE	0.635	0.354	73.712	90.36	FALSE	FALSE	FALSE	0	TRUE	FALSE	FALSE	FALSE	FALSE
Q7L311	Armadillo repeat-containing X-linked protein 2	ARMCX2	AAAPTEVTE	187	195	1.33137	0.0861893	FALSE	0.623	0.788	38.3967	47.08	FALSE	FALSE	FALSE	0	TRUE	FALSE	FALSE	FALSE	FALSE
Q8TDW7	Protocadherin Fat 3	FAT3	YPPPHEEEF	4437	4445	1.25653	0.0861041	FALSE	0.786	0.506			FALSE	FALSE	FALSE	1	FALSE	FALSE	FALSE	FALSE	FALSE
Q8N465	D-2-hydroxyglutarate dehydrogenase, mitochondrial	D2HGDH	LSLPVERLY	404	412	1.23463	0.0860791	FALSE	0.033	0.158	98.362	98.79	FALSE	TRUE	FALSE	0	FALSE	FALSE	FALSE	FALSE	Disorder:0.03;Domain:FAD-oxidase_C
Q93096	Protein tyrosine phosphatase type IVA 1	PTP4A1	RPAPVEVTY	6	14	1.19418	0.0860331	FALSE	0.402	0.077	82.7447	97.31	FALSE	FALSE	FALSE	0	TRUE	TRUE	TRUE	TRUE	FALSE
Q02817	Mucin-2	MUC2	YYAPGEEVY	4342	4350	1.1563	0.0859899	FALSE	0.063	0.327			FALSE	FALSE	FALSE	0	TRUE	TRUE	TRUE	FALSE	Disorder:0.06
Q5SZK8	FRAS1-related extracellular matrix protein 2	FREM2	GVEPVEDRF	1155	1163	1.15436	0.0859877	FALSE	0.167	0.085	90.0107	94.86	FALSE	TRUE	FALSE	0	TRUE	FALSE	FALSE	FALSE	Disorder:0.17;Topology:Extracellular;Domain:Cadherin_3
A8MQ27	E3 ubiquitin-protein ligase NEURL1B	NEURL1B	PLRPGESLF	316	324	1.15202	0.0859851	FALSE	0.361	0.27	91.3987	96.05	FALSE	FALSE	FALSE	0	TRUE	TRUE	FALSE	FALSE	Disorder:0.36;Domain:Neuralized
O43147	Small G protein signaling modulator 2	SGSM2	LVQPKEDME	266	274	1.1408	0.0859723	FALSE	0.327	0.16	83.9487	92.59	FALSE	FALSE	FALSE	0	TRUE	FALSE	FALSE	FALSE	Disorder:0.33
Q9UKV5	E3 ubiquitin-protein ligase AMFR	AMFR	EVEPSEVED	555	563	1.13557	0.0859663	FALSE	0.527	0.342	36.0233	47.93	FALSE	FALSE	FALSE	1	TRUE	TRUE	TRUE	TRUE	FALSE
Q8TEV9	Guanine nucleotide exchange protein SMCR8	SMCR8	DLCPGEMEH	265	273	1.11401	0.0859418	FALSE	0.602	0.278	31.158	38.23	FALSE	TRUE	FALSE	1	TRUE	TRUE	FALSE	FALSE	FALSE
Q7Z401	C-myc promoter-binding protein	DENND4A	CRYPQEDYE	214	222	1.10692	0.0859337	FALSE	0.089	0.053	89.8327	94.94	FALSE	FALSE	FALSE	0	FALSE	FALSE	FALSE	FALSE	Disorder:0.09;Domain:uDENN
Q9Y4I5	Tesmin	TESMIN	RMIPVEIKE	154	162	1.08392	0.0859075	FALSE	0.436	0.234	37.1287	44.75	TRUE	TRUE	FALSE	0	TRUE	FALSE	FALSE	FALSE	FALSE
Q8WZ42	Titin	TTN	YKGPTELTE	9794	9802	1.06992	0.0858916	FALSE	0.251	0.15			TRUE	FALSE	FALSE	0	TRUE	TRUE	FALSE	FALSE	Disorder:0.25;Localisation:Secreted;Domain:I-set
Q969P6	DNA topoisomerase I, mitochondrial	TOP1MT	FRVPVEKIY	572	580	1.06089	0.0858813	FALSE	0.095	0.151	96.4947	98	FALSE	TRUE	FALSE	0	FALSE	FALSE	FALSE	FALSE	Disorder:0.1;Domain:Topo_C_assoc
Q6ZRP0	Proline-rich protein 23C	PRR23C	LRVPLEDVD	69	77	1.05997	0.0858802	FALSE	0.034	0.402	85.2633	89.9	FALSE	FALSE	FALSE	0	FALSE	FALSE	FALSE	FALSE	Disorder:0.03;Domain:DUF2476
Q7Z6G8	Ankyrin repeat and sterile alpha motif domain-containing protein 1B	ANKS1B	NLSPGEVEE	383	391	1.05657	0.0858764	FALSE	0.677	0.201	30.776	35.69	FALSE	FALSE	FALSE	1	TRUE	FALSE	FALSE	FALSE	FALSE
Q02779	Mitogen-activated protein kinase kinase kinase 10	MAP3K10	LQLPQEIPF	87	95	1.02678	0.0858425	FALSE	0.304	0.112	76.9933	95.66	TRUE	FALSE	TRUE	0	TRUE	TRUE	TRUE	TRUE	Disorder:0.3
Q15034	Probable E3 ubiquitin-protein ligase HERC3	HERC3	LDYPGEDVE	842	850	1.02136	0.0858363	FALSE	0.31	0.04	90.4527	95.55	FALSE	FALSE	FALSE	0	TRUE	TRUE	FALSE	FALSE	Disorder:0.31;Domain:HECT
O75976	Carboxypeptidase D	CPD	VHEPGEPEF	549	557	0.980532	0.0857898	FALSE	0.439	0.068	95.5493	98.83	FALSE	FALSE	TRUE	1	TRUE	FALSE	FALSE	FALSE	Localisation:Secreted;Topology:Extracellular;Domain:Peptidase_M14
P16870	Carboxypeptidase E	CPE	VHEPGEPEF	99	107	0.980532	0.0857898	FALSE	0.44	0.039	98.086	98.94	FALSE	FALSE	TRUE	1	TRUE	FALSE	FALSE	FALSE	Localisation:Secreted;Domain:Peptidase_M14
P35237	Serpin B6	SERPINB6	IMLPDETTD	232	240	0.964379	0.0857714	FALSE	0.129	0.09	93.9567	98.13	FALSE	FALSE	FALSE	0	TRUE	TRUE	FALSE	FALSE	Disorder:0.13;Localisation:Secreted;Domain:Serpin
P78332	RNA-binding protein 6	RBM6	GKAPAEDVF	870	878	0.94904	0.0857539	FALSE	0.62	0.828	39.5567	46.7	FALSE	FALSE	FALSE	0	FALSE	FALSE	FALSE	FALSE	FALSE
Q5VST9	Obscurin	OBSCN	VRGPDEPEE	5350	5358	0.927848	0.0857298	FALSE	0.586	0.081			FALSE	FALSE	TRUE	1	TRUE	TRUE	FALSE	FALSE	Domain:I-set
Q3T8J9	GON-4-like protein	GON4L	WKPPIEREE	905	913	0.899911	0.085698	FALSE	0.395	0.049	87.3613	92.85	FALSE	TRUE	FALSE	1	TRUE	TRUE	FALSE	FALSE	Disorder:0.39
Q9H869	YY1-associated protein 1	YY1AP1	WKPPIEREE	362	370	0.899911	0.085698	FALSE	0.395	0.058	90.2387	95.25	FALSE	TRUE	FALSE	1	TRUE	FALSE	FALSE	FALSE	Disorder:0.39
P48507	Glutamate--cysteine ligase regulatory subunit	GCLM	KINPDEREE	80	88	0.886672	0.0856829	FALSE	0.405	0.051	94.668	98.29	FALSE	TRUE	FALSE	1	TRUE	TRUE	FALSE	FALSE	Domain:Aldo_ket_red
Q08378	Golgin subfamily A member 3	GOLGA3	SPLPLEKEE	140	148	0.85421	0.0856459	FALSE	0.478	0.413	55.844	82.99	FALSE	TRUE	FALSE	1	TRUE	FALSE	FALSE	FALSE	FALSE
Q14839	Chromodomain-helicase-DNA-binding protein 4	CHD4	VVEPPEGEE	1608	1616	0.853252	0.0856449	FALSE	0.663	0.475	29.722	37.89	FALSE	FALSE	TRUE	1	TRUE	TRUE	TRUE	FALSE	FALSE
Q96NK8	Neurogenic differentiation factor 6	NEUROD6	KRAPGEETE	49	57	0.846818	0.0856375	FALSE	0.588	0.13	46.712	52.97	FALSE	FALSE	FALSE	0	TRUE	FALSE	FALSE	FALSE	FALSE
Q3T8J9	GON-4-like protein	GON4L	DCLPQEITE	1743	1751	0.810286	0.0855959	FALSE	0.069	0.101	71.668	85.99	TRUE	FALSE	FALSE	0	TRUE	TRUE	FALSE	FALSE	Disorder:0.07;Domain:PAH 2
P06731	Carcinoembryonic antigen-related cell adhesion molecule 5	CEACAM5	NSKPVEDKD	153	161	0.77347	0.085554	FALSE	0.514	0.103	91.682	94.29	FALSE	TRUE	FALSE	0	TRUE	FALSE	FALSE	FALSE	Localisation:Secreted;Domain:Ig-like 2,Ig_3
P06731	Carcinoembryonic antigen-related cell adhesion molecule 5	CEACAM5	NSKPVEDKD	509	517	0.77347	0.085554	FALSE	0.508	0.126	91.6773	94.5	FALSE	TRUE	FALSE	0	TRUE	FALSE	FALSE	FALSE	Localisation:Secreted;Domain:Ig_3,Ig-like 6
Q96B01	RAD51-associated protein 1	RAD51AP1	DFAPGEDSE	199	207	0.75293	0.0855306	FALSE	0.846	0.167	58.1287	65.65	FALSE	FALSE	FALSE	0	TRUE	FALSE	FALSE	FALSE	FALSE
Q2M3V2	Ankyrin repeat domain-containing protein SOWAHA	SOWAHA	LGLPTEPQD	135	143	0.742923	0.0855192	FALSE	0.924	0.851	42.9833	50.71	FALSE	FALSE	TRUE	0	FALSE	FALSE	FALSE	FALSE	FALSE
Q5JTV8	Torsin-1A-interacting protein 1	TOR1AIP1	QPRPQETEE	113	121	0.709003	0.0854806	FALSE	0.754	0.087	40.3507	50.18	FALSE	FALSE	FALSE	1	TRUE	FALSE	FALSE	FALSE	FALSE
Q9H1K0	Rabenosyn-5	RBSN	EYNPFEEED	660	668	0.70495	0.085476	FALSE	0.704	0.879	41.1147	54.59	FALSE	FALSE	FALSE	1	TRUE	TRUE	TRUE	FALSE	Domain:NPF
Q5T197	E3 ubiquitin-protein ligase DCST1	DCST1	NRIPVEGNF	305	313	0.703244	0.085474	FALSE	0.083	0.032	83.1113	88.42	FALSE	FALSE	FALSE	0	TRUE	TRUE	FALSE	FALSE	Disorder:0.08;Topology:Extracellular
O43852	Calumenin	CALU	LSKPTEKKD	18	26	0.69238	0.0854617	FALSE	0.31	0.106	39.082	47.26	FALSE	TRUE	FALSE	0	FALSE	FALSE	FALSE	FALSE	Disorder:0.31;Localisation:Secreted
O14594	Neurocan core protein	NCAN	KKHPTEDWE	1306	1314	0.687692	0.0854563	FALSE	0.691	0.146	43.8	51.28	FALSE	FALSE	FALSE	0	FALSE	FALSE	FALSE	FALSE	Localisation:Secreted
O95206	Protocadherin-8	PCDH8	AQIPVEVSE	138	146	0.681139	0.0854489	FALSE	0.404	0.129	93.0773	95.13	FALSE	FALSE	FALSE	0	TRUE	FALSE	FALSE	FALSE	Topology:Extracellular;Domain:Cadherin,Cadherin 2
Q9HCB6	Spondin-1	SPON1	CTLPTEETE	538	546	0.67242	0.0854389	FALSE	0.268	0.029	79.8247	89.82	FALSE	FALSE	FALSE	0	FALSE	FALSE	FALSE	FALSE	Disorder:0.27;Localisation:Secreted;Domain:TSP_1,TSP type-1 2
P98066	Tumor necrosis factor-inducible gene 6 protein	TNFAIP6	PGFPNEYED	149	157	0.66731	0.0854331	FALSE	0.263	0.036	92.2713	97	TRUE	FALSE	FALSE	1	TRUE	TRUE	FALSE	FALSE	Disorder:0.26;Surface accessibility:39.56%;Localisation:Secreted;Domain:CUB
O14967	Calmegin	CLGN	IKPPKEIED	261	269	0.648816	0.085412	FALSE	0.649	0.148	92.2387	95.46	TRUE	FALSE	FALSE	1	FALSE	FALSE	FALSE	FALSE	Topology:Lumenal;Domain:Calreticulin
Q12830	Nucleosome-remodeling factor subunit BPTF	BPTF	SMTPAEREE	2682	2690	0.64261	0.085405	FALSE	0.546	0.094			FALSE	TRUE	FALSE	1	TRUE	FALSE	FALSE	FALSE	FALSE
Q8WTU2	Scavenger receptor cysteine-rich domain-containing group B protein	SSC4D	LAAPGEAHF	520	528	0.58374	0.0853379	FALSE	0.215	0.073	92.02	97.25	FALSE	TRUE	FALSE	0	FALSE	FALSE	FALSE	FALSE	Disorder:0.21;Domain:SRCR
Q96KF7	Small integral membrane protein 8	SMIM8	KEPPKEKEF	12	20	0.576592	0.0853298	FALSE	0.714	0.064	44.296	51.38	FALSE	TRUE	FALSE	1	FALSE	FALSE	FALSE	FALSE	Domain:DUF4500
Q96BY2	Modulator of apoptosis 1	MOAP1	SPEPGEEEF	173	181	0.57543	0.0853285	FALSE	0.458	0.039	82.6213	92.32	FALSE	FALSE	FALSE	1	TRUE	TRUE	FALSE	FALSE	Domain:PNMA
Q9UIW2	Plexin-A1	PLXNA1	VTGPVEDNE	85	93	0.475343	0.0852145	FALSE	0.383	0.06	92.0653	96.15	FALSE	FALSE	FALSE	0	TRUE	TRUE	FALSE	FALSE	Disorder:0.38;Topology:Extracellular;Domain:Sema
Q0VDD7	Uncharacterized protein C19orf57	C19orf57	STDPTELEE	343	351	0.45189	0.0851878	FALSE	0.515	0.808	38.96	44.5	TRUE	FALSE	FALSE	1	FALSE	FALSE	FALSE	FALSE	Domain:DUF4671
P45954	Short/branched chain specific acyl-CoA dehydrogenase, mitochondrial	ACADSB	KDYPVEKYF	396	404	0.44281	0.0851775	FALSE	0.119	0.077	98.7013	98.94	FALSE	TRUE	FALSE	0	FALSE	FALSE	FALSE	FALSE	Disorder:0.12;Surface accessibility:21.0%;Domain:Acyl-CoA_dh_1
Q9Y678	Coatomer subunit gamma-1	COPG1	QMEPTEAYE	680	688	0.396082	0.0851242	TRUE	0.202	0.188	94.1513	97.86	FALSE	FALSE	FALSE	0	TRUE	FALSE	FALSE	FALSE	Disorder:0.2;Surface accessibility:39.44%;Domain:COP-gamma_platf
P00367	Glutamate dehydrogenase 1, mitochondrial	GLUD1	GIDPKELED	342	350	0.38141	0.0851075	TRUE	0.386	0.064	97.558	98.4	TRUE	FALSE	FALSE	1	TRUE	TRUE	FALSE	FALSE	Disorder:0.39;Surface accessibility:24.56%;Domain:ELFV_dehydrog
P49448	Glutamate dehydrogenase 2, mitochondrial	GLUD2	GIDPKELED	342	350	0.38141	0.0851075	FALSE	0.38	0.057	97.5467	98.38	TRUE	FALSE	FALSE	1	FALSE	FALSE	FALSE	FALSE	Disorder:0.38;Domain:ELFV_dehydrog
Q9HCE0	Ectopic P granules protein 5 homolog	EPG5	LRVPAEGSE	1370	1378	0.374376	0.0850995	FALSE	0.547	0.065	44.018	81.07	FALSE	FALSE	FALSE	0	FALSE	FALSE	FALSE	FALSE	FALSE
Q2VWA4	SKI family transcriptional corepressor 2	SKOR2	GHKPPEGEE	748	756	0.37213	0.085097	FALSE	0.978	0.459	41.8113	48.78	FALSE	FALSE	TRUE	1	TRUE	FALSE	FALSE	FALSE	FALSE
Q6P4A7	Sideroflexin-4	SFXN4	IQSPTEETE	322	330	0.370298	0.0850949	FALSE	0.36	0.02	72.7727	92.24	FALSE	FALSE	FALSE	0	TRUE	FALSE	FALSE	FALSE	Disorder:0.36;Domain:Mtc
O75807	Protein phosphatase 1 regulatory subunit 15A	PPP1R15A	VYQPGEDTE	390	398	0.364652	0.0850885	FALSE	0.772	0.809	42.706	54.08	FALSE	FALSE	FALSE	0	TRUE	TRUE	FALSE	FALSE	FALSE
Q96PY5	Formin-like protein 2	FMNL2	MPEPGELEE	25	33	0.34501	0.0850661	FALSE	0.404	0.17	82.0427	90.81	TRUE	FALSE	FALSE	1	FALSE	FALSE	FALSE	FALSE	Domain:Drf_GBD,GBD/FH3
P42898	Methylenetetrahydrofolate reductase	MTHFR	LEVPQEIKD	274	282	0.332886	0.0850523	FALSE	0.145	0.03	86.12	93.53	TRUE	TRUE	FALSE	0	TRUE	TRUE	TRUE	FALSE	Disorder:0.15;Domain:MTHFR
Q5JXX7	Transmembrane protein 31	TMEM31	LPWPTEWIF	74	82	0.33178	0.085051	FALSE	0.036	0.101	64.112	78.65	TRUE	FALSE	FALSE	0	FALSE	FALSE	FALSE	FALSE	Disorder:0.04
P13942	Collagen alpha-2(XI) chain	COL11A2	DPTPGEEEE	293	301	0.31817	0.0850355	FALSE	0.854	0.693	29.9393	32.97	FALSE	FALSE	FALSE	1	FALSE	FALSE	FALSE	FALSE	Localisation:Secreted
O95985	DNA topoisomerase 3-beta-1	TOP3B	SQAPTEKKE	83	91	0.305402	0.085021	FALSE	0.423	0.032	94.9187	96.03	FALSE	TRUE	FALSE	0	FALSE	FALSE	FALSE	FALSE	Surface accessibility:47.89%;Domain:Toprim
C9JDP6	Putative claudin-25	CLDN25	SCAPVEESD	207	215	0.29933	0.0850141	FALSE	0.248	0.032	37.2773	46.79	FALSE	FALSE	FALSE	0	FALSE	FALSE	FALSE	FALSE	Disorder:0.25
O94885	SAM and SH3 domain-containing protein 1	SASH1	QDVPTEVTE	851	859	0.282594	0.084995	FALSE	0.821	0.367	36.9127	43.96	FALSE	FALSE	FALSE	0	TRUE	TRUE	TRUE	TRUE	FALSE
Q8TF45	Zinc finger protein 418	ZNF418	SERPYECEE	366	374	0.26624	0.0849764	FALSE	0.183	0.013	86.6813	92.88	FALSE	FALSE	FALSE	1	TRUE	FALSE	FALSE	FALSE	Disorder:0.18;Domain:zf-C2H2
O15294	UDP-N-acetylglucosamine--peptide N-acetylglucosaminyltransferase 110 kDa subunit	OGT	MIKPVEVTE	1036	1044	0.25838	0.0849674	FALSE	0.608	0.055	60.59	98.01	FALSE	FALSE	FALSE	0	TRUE	TRUE	TRUE	FALSE	FALSE
Q96JS3	PiggyBac transposable element-derived protein 1	PGBD1	LYAPLEEYY	535	543	0.237518	0.0849437	FALSE	0.017	0.178	94.9087	97.13	FALSE	FALSE	FALSE	0	TRUE	FALSE	FALSE	FALSE	Disorder:0.02;Domain:DDE_Tnp_1_7
Q96CM8	Acyl-CoA synthetase family member 2, mitochondrial	ACSF2	NIYPAELED	519	527	0.22071	0.0849245	FALSE	0.267	0.116	86.6747	95.68	TRUE	FALSE	FALSE	1	TRUE	FALSE	FALSE	FALSE	Disorder:0.27;Domain:AMP-binding_C
Q9UJX5	Anaphase-promoting complex subunit 4	ANAPC4	KQLPQEIIF	17	25	0.21568	0.0849188	FALSE	0.034	0.048	89.2767	91.75	TRUE	FALSE	FALSE	0	TRUE	TRUE	FALSE	FALSE	Disorder:0.03;Surface accessibility:32.67%
Q8TD43	Transient receptor potential cation channel subfamily M member 4	TRPM4	GQIPQEDMD	976	984	0.187465	0.0848867	FALSE	0.236	0.008	71.2493	86.17	FALSE	FALSE	FALSE	0	TRUE	TRUE	TRUE	TRUE	Disorder:0.24;Topology:Intramembrane;Domain:Ion_trans
Q9Y4D2	Sn1-specific diacylglycerol lipase alpha	DAGLA	ERLPVEGHH	415	423	0.182996	0.0848816	FALSE	0.397	0.049	76.4967	90.3	FALSE	TRUE	FALSE	0	FALSE	FALSE	FALSE	FALSE	Disorder:0.4;Domain:Lipase_3
Q96JG9	Zinc finger protein 469	ZNF469	LDFPQEAKE	1191	1199	0.181576	0.08488	FALSE	0.854	0.891	39.1307	50.07	FALSE	TRUE	FALSE	0	FALSE	FALSE	FALSE	FALSE	FALSE
Q04206	Transcription factor p65	RELA	LSEPMEFQY	280	288	0.170794	0.0848677	FALSE	0.574	0.448	95.7147	98.13	TRUE	FALSE	FALSE	0	TRUE	TRUE	TRUE	TRUE	Surface accessibility:36.78%;Domain:RHD_dimer,RHD
Q9HDC5	Junctophilin-1	JPH1	PPTPKESPH	446	454	0.15611	0.084851	FALSE	0.782	0.408	41.4187	48.2	FALSE	TRUE	TRUE	0	TRUE	FALSE	FALSE	FALSE	FALSE
Q9H5U6	Zinc finger CCHC domain-containing protein 4	ZCCHC4	IILPTEEGY	369	377	0.145366	0.0848387	FALSE	0.193	0.037	96.1807	98.33	FALSE	FALSE	FALSE	0	TRUE	FALSE	FALSE	FALSE	Disorder:0.19
Q9NR48	Histone-lysine N-methyltransferase ASH1L	ASH1L	EYTPGEHEY	2017	2025	0.13957	0.0848321	FALSE	0.256	0.067			TRUE	TRUE	FALSE	1	TRUE	TRUE	FALSE	FALSE	Disorder:0.26
Q9Y6X2	E3 SUMO-protein ligase PIAS3	PIAS3	TSCPQEDYF	199	207	0.137691	0.08483	FALSE	0.027	0.092	93.7787	97.07	FALSE	FALSE	FALSE	0	TRUE	TRUE	TRUE	FALSE	Disorder:0.03;Surface accessibility:35.78%;Domain:PINIT
P29597	Non-receptor tyrosine-protein kinase TYK2	TYK2	SRSPSEKEH	817	825	0.081756	0.0847663	FALSE	0.553	0.067	90.676	93.72	FALSE	TRUE	FALSE	1	TRUE	TRUE	FALSE	FALSE	Domain:Pkinase_Tyr,Protein kinase 1
Q7L8J4	SH3 domain-binding protein 5-like	SH3BP5L	KLSPREEEE	47	55	0.076942	0.0847608	FALSE	0.767	0.368	50.6687	85.81	FALSE	FALSE	FALSE	1	TRUE	FALSE	FALSE	FALSE	Domain:SH3BP5
Q8WXI2	Connector enhancer of kinase suppressor of ras 2	CNKSR2	DVQPPEVEE	870	878	0.06584	0.0847482	FALSE	0.892	0.176	37.908	42.53	FALSE	FALSE	TRUE	1	TRUE	FALSE	FALSE	FALSE	FALSE
P0C024	Peroxisomal coenzyme A diphosphatase NUDT7	NUDT7	RRAPGEVCF	65	73	0.048729	0.0847287	FALSE	0.413	0.099	94.372	98.76	FALSE	FALSE	FALSE	0	TRUE	FALSE	FALSE	FALSE	Surface accessibility:40.78%;Domain:NUDIX,Nudix hydrolase
Q9NS37	CREB/ATF bZIP transcription factor	CREBZF	ASLPGEETE	89	97	0.01419	0.0846894	FALSE	0.704	0.864	43.842	56.5	FALSE	FALSE	FALSE	0	TRUE	TRUE	FALSE	FALSE	FALSE
O60662	Kelch-like protein 41	KLHL41	EFAPTEVND	559	567	0.008821	0.0846832	FALSE	0.196	0.041	94.788	98.35	FALSE	FALSE	FALSE	0	TRUE	TRUE	FALSE	FALSE	Disorder:0.2
Q8NFQ8	Torsin-1A-interacting protein 2	TOR1AIP2	SVGPRETEE	408	416	-0.033897	0.0846346	FALSE	0.433	0.032	97.2767	98.55	FALSE	FALSE	FALSE	1	TRUE	FALSE	FALSE	FALSE	Surface accessibility:29.78%;Topology:Lumenal;Domain:LAP1C
Q6ZNL6	FYVE, RhoGEF and PH domain-containing protein 5	FGD5	PDTPGEAEE	207	215	-0.04364	0.0846235	FALSE	0.979	0.577	39.9627	55.5	FALSE	FALSE	FALSE	1	TRUE	FALSE	FALSE	FALSE	FALSE
Q8WZ42	Titin	TTN	VGVPVETVD	25124	25132	-0.067755	0.084596	FALSE	0.257	0.203			FALSE	FALSE	FALSE	0	TRUE	TRUE	FALSE	FALSE	Disorder:0.26;Localisation:Secreted;Domain:Fibronectin type-III 82,fn3
Q14966	Zinc finger protein 638	ZNF638	EESPSEAED	1241	1249	-0.06996	0.0845935	FALSE	0.454	0.275	30.998	37.46	FALSE	FALSE	FALSE	1	TRUE	FALSE	FALSE	FALSE	FALSE
Q9H2U9	Disintegrin and metalloproteinase domain-containing protein 7	ADAM7	RFLPCEEKD	545	553	-0.13322	0.0845215	FALSE	0.057	0.026	90.0567	96.88	FALSE	TRUE	FALSE	0	FALSE	FALSE	FALSE	FALSE	Disorder:0.06;Topology:Extracellular;Domain:ADAM_CR
P59998	Actin-related protein 2/3 complex subunit 4	ARPC4	RRKPVEGYD	105	113	-0.135056	0.0845194	FALSE	0.021	0.039	95.0193	97.51	FALSE	FALSE	FALSE	0	TRUE	TRUE	FALSE	FALSE	Disorder:0.02;Domain:ARPC4
Q8IWT3	Cullin-9	CUL9	CQAPIEKNE	2239	2247	-0.164981	0.0844853	FALSE	0.037	0.006	70.0233	76.22	FALSE	TRUE	FALSE	0	TRUE	TRUE	FALSE	FALSE	Disorder:0.04;Domain:IBR
Q99575	Ribonucleases P/MRP protein subunit POP1	POP1	EGVPVECTH	542	550	-0.16712	0.0844829	FALSE	0.147	0.346	92.5613	94.78	FALSE	TRUE	FALSE	0	FALSE	FALSE	FALSE	FALSE	Disorder:0.15;Localisation:Secreted
Q0VG06	Fanconi anemia core complex-associated protein 100	FAAP100	NFLPDEDVH	300	308	-0.17394	0.0844751	FALSE	0.194	0.054	51.7013	90.57	FALSE	TRUE	FALSE	0	TRUE	FALSE	FALSE	FALSE	Disorder:0.19
Q8WZ42	Titin	TTN	EEIPPEEEE	11072	11080	-0.191303	0.0844554	FALSE	0.944	0.122			FALSE	FALSE	TRUE	1	TRUE	TRUE	FALSE	FALSE	Localisation:Secreted
Q92610	Zinc finger protein 592	ZNF592	DEVPVEEHF	424	432	-0.24593	0.0843931	FALSE	0.802	0.821	36.8867	45.04	FALSE	TRUE	FALSE	0	FALSE	FALSE	FALSE	FALSE	FALSE
Q9Y4X1	UDP-glucuronosyltransferase 2A1	UGT2A1	LIWPMEGSH	24	32	-0.287489	0.0843458	FALSE	0.022	0.028			FALSE	TRUE	FALSE	0	FALSE	FALSE	FALSE	FALSE	Disorder:0.02;Topology:Extracellular;Domain:UDPGT
O60885	Bromodomain-containing protein 4	BRD4	AKMPDEPEE	455	463	-0.32334	0.084305	FALSE	0.434	0.269	68.4433	95.85	FALSE	FALSE	TRUE	1	TRUE	TRUE	TRUE	FALSE	FALSE
Q96T58	Msx2-interacting protein	SPEN	SKLPTEVNH	2992	3000	-0.328419	0.0842992	FALSE	0.634	0.511			FALSE	TRUE	FALSE	0	TRUE	FALSE	FALSE	FALSE	FALSE
P82094	TATA element modulatory factor	TMF1	LVIPTEEAE	384	392	-0.355973	0.0842678	FALSE	0.69	0.567	36.028	47.9	FALSE	FALSE	FALSE	0	TRUE	TRUE	FALSE	FALSE	FALSE
Q9BX69	Caspase recruitment domain-containing protein 6	CARD6	SGGPTEDTE	436	444	-0.3588	0.0842646	FALSE	0.43	0.028	57.118	89.62	FALSE	FALSE	FALSE	0	TRUE	FALSE	FALSE	FALSE	FALSE
A6NNN8	Putative sodium-coupled neutral amino acid transporter 8	SLC38A8	LSAPREIAF	164	172	-0.39014	0.0842289	FALSE	0.008	0.017	76.01	91.16	TRUE	FALSE	FALSE	0	FALSE	FALSE	FALSE	FALSE	Disorder:0.01;Topology:Transmembrane;Domain:Aa_trans
Q9NPI1	Bromodomain-containing protein 7	BRD7	FGVPVEVFD	527	535	-0.39104	0.0842279	FALSE	0.189	0.666	61.4307	80.25	FALSE	FALSE	FALSE	0	TRUE	FALSE	FALSE	FALSE	Disorder:0.19;Domain:DUF3512
Q16740	ATP-dependent Clp protease proteolytic subunit, mitochondrial	CLPP	YMSPMEAQE	229	237	-0.415796	0.0841997	FALSE	0.434	0.443	98.1207	98.75	FALSE	FALSE	FALSE	0	TRUE	FALSE	FALSE	FALSE	Surface accessibility:32.78%;Domain:CLP_protease
Q14571	Inositol 1,4,5-trisphosphate receptor type 2	ITPR2	LQIPYEKND	1220	1228	-0.42824	0.0841855	FALSE	0.253	0.153	82.6167	89.77	FALSE	TRUE	FALSE	0	TRUE	TRUE	TRUE	FALSE	Disorder:0.25;Domain:RYDR_ITPR
Q8WZ42	Titin	TTN	IGLPAETTE	26207	26215	-0.455201	0.0841548	FALSE	0.363	0.16			FALSE	FALSE	FALSE	0	TRUE	TRUE	FALSE	FALSE	Disorder:0.36;Localisation:Secreted;Domain:Fibronectin type-III 90,fn3
Q5NDL2	EGF domain-specific O-linked N-acetylglucosamine transferase	EOGT	LCQPKETSD	134	142	-0.519917	0.0840811	FALSE	0.224	0.026	97.3067	98.88	FALSE	FALSE	FALSE	0	FALSE	FALSE	FALSE	FALSE	Disorder:0.22
A5D8W1	Cilia- and flagella-associated protein 69	CFAP69	GCYPSEDYF	597	605	-0.523452	0.0840771	FALSE	0.002	0.068	97.4413	98.48	FALSE	FALSE	FALSE	0	FALSE	FALSE	FALSE	FALSE	Disorder:0.0
Q8NEN0	Armadillo repeat-containing protein 2	ARMC2	QRPPSEAED	594	602	-0.52346	0.0840771	FALSE	0.587	0.047	81.746	98.5	FALSE	FALSE	FALSE	1	FALSE	FALSE	FALSE	FALSE	FALSE
Q2M1Z3	Rho GTPase-activating protein 31	ARHGAP31	CSVPVEGKE	351	359	-0.52805	0.0840719	FALSE	0.425	0.436	31.0613	39.37	FALSE	TRUE	FALSE	0	TRUE	FALSE	FALSE	FALSE	FALSE
Q9Y5N5	HemK methyltransferase family member 2	N6AMT1	VYEPAEDTF	22	30	-0.535178	0.0840638	FALSE	0.132	0.088	96.104	98.6	FALSE	FALSE	FALSE	0	FALSE	FALSE	FALSE	FALSE	Disorder:0.13;Domain:MTS
Q49AJ0	Protein FAM135B	FAM135B	PYFPPEEEE	1124	1132	-0.53936	0.084059	FALSE	0.445	0.052	71.2607	91.43	FALSE	FALSE	TRUE	1	FALSE	FALSE	FALSE	FALSE	FALSE
O75603	Chorion-specific transcription factor GCMb	GCM2	NIPPLENPE	207	215	-0.54464	0.084053	FALSE	0.684	0.367	42.2533	50.14	FALSE	FALSE	TRUE	0	TRUE	FALSE	FALSE	FALSE	FALSE
Q9UQE7	Structural maintenance of chromosomes protein 3	SMC3	GSLPQEAFE	947	955	-0.577284	0.0840158	FALSE	0.261	0.206	70.6933	80.36	FALSE	FALSE	FALSE	0	TRUE	TRUE	TRUE	FALSE	Disorder:0.26;Domain:SMC_N
Q9H0U9	Testis-specific Y-encoded-like protein 1	TSPYL1	EEQPPEGEE	193	201	-0.59688	0.0839935	FALSE	0.816	0.21	38.0233	47.07	FALSE	FALSE	TRUE	1	FALSE	FALSE	FALSE	FALSE	FALSE
O95467	Neuroendocrine secretory protein 55	GNAS	PQSPREGEE	185	193	-0.621828	0.0839651	FALSE	0.92	0.253			FALSE	FALSE	FALSE	1	TRUE	FALSE	FALSE	FALSE	Localisation:Secreted;Domain:NESP55
Q4G0P3	Hydrocephalus-inducing protein homolog	HYDIN	GTIPPEAEY	2987	2995	-0.638523	0.0839461	FALSE	0.195	0.04			FALSE	FALSE	TRUE	1	TRUE	FALSE	FALSE	FALSE	Disorder:0.2
O43283	Mitogen-activated protein kinase kinase kinase 13	MAP3K13	LATPQETYF	415	423	-0.642503	0.0839415	FALSE	0.327	0.177	94.9007	96.06	FALSE	FALSE	FALSE	0	TRUE	TRUE	TRUE	TRUE	Disorder:0.33
Q13061	Triadin	TRDN	PSKPKEKED	244	252	-0.64356	0.0839403	FALSE	0.637	0.064	45.1587	57.04	FALSE	TRUE	FALSE	1	TRUE	FALSE	FALSE	FALSE	Topology:Lumenal;Domain:Asp-B-Hydro_N
P01031	Complement C5	C5	GTLPVEARE	1131	1139	-0.65284	0.0839298	FALSE	0.163	0.03	82.744	93.76	FALSE	TRUE	FALSE	0	TRUE	TRUE	TRUE	FALSE	Disorder:0.16;Localisation:Secreted;Domain:A2M_comp
A3KMH1	von Willebrand factor A domain-containing protein 8	VWA8	LLCPVETHH	1063	1071	-0.653195	0.0839294	FALSE	0.243	0.131	73.5093	82.93	FALSE	TRUE	FALSE	0	FALSE	FALSE	FALSE	FALSE	Disorder:0.24
Q9Y2N7	Hypoxia-inducible factor 3-alpha	HIF3A	VEAPTERCF	156	164	-0.655565	0.0839267	FALSE	0.424	0.17	75.8593	97.75	FALSE	TRUE	FALSE	0	TRUE	TRUE	FALSE	FALSE	Domain:PAS
Q96T49	Protein phosphatase 1 regulatory inhibitor subunit 16B	PPP1R16B	FKAPIEEME	549	557	-0.659174	0.0839226	FALSE	0.353	0.309	38.7813	44.81	FALSE	FALSE	FALSE	0	TRUE	FALSE	FALSE	FALSE	Disorder:0.35
Q8NFP9	Neurobeachin	NBEA	VAAPVEIAE	1751	1759	-0.677808	0.0839013	FALSE	0.231	0.689			TRUE	FALSE	FALSE	0	TRUE	TRUE	FALSE	FALSE	Disorder:0.23
Q9NXX6	Non-structural maintenance of chromosomes element 4 homolog A	NSMCE4A	GVNPLEAEE	172	180	-0.69167	0.0838856	FALSE	0.284	0.072	68.3953	86.33	FALSE	FALSE	FALSE	1	TRUE	FALSE	FALSE	FALSE	Disorder:0.28;Domain:Nse4-Nse3_bdg
P00439	Phenylalanine-4-hydroxylase	PAH	LGAPDEYIE	311	319	-0.71894	0.0838545	FALSE	0.072	0.041	96.792	98.37	TRUE	FALSE	FALSE	0	TRUE	FALSE	FALSE	FALSE	Disorder:0.07;Surface accessibility:28.89%;Domain:Biopterin_H
Q92736	Ryanodine receptor 2	RYR2	LSMPIECAE	1304	1312	-0.725584	0.0838469	FALSE	0.109	0.587	55.8413	67.35	FALSE	FALSE	FALSE	0	TRUE	TRUE	FALSE	FALSE	Disorder:0.11
Q9BSJ5	Uncharacterized protein C17orf80	C17orf80	LFIPRETTY	355	363	-0.7662	0.0838007	FALSE	0.422	0.847	32.628	37.59	FALSE	FALSE	FALSE	0	FALSE	FALSE	FALSE	FALSE	Topology:Extracellular
O60563	Cyclin-T1	CCNT1	LKMPIEGSE	437	445	-0.767044	0.0837997	FALSE	0.513	0.516	36.3873	41.34	FALSE	FALSE	FALSE	0	TRUE	TRUE	TRUE	FALSE	FALSE
Q9NQH7	Probable Xaa-Pro aminopeptidase 3	XPNPEP3	SKAPVEEAF	273	281	-0.76799	0.0837986	FALSE	0.071	0.116	98.2573	98.89	FALSE	FALSE	FALSE	0	TRUE	FALSE	FALSE	FALSE	Disorder:0.07;Surface accessibility:27.11%;Domain:Peptidase_M24
Q7Z478	ATP-dependent RNA helicase DHX29	DHX29	RSYPVEVFH	757	765	-0.7951	0.0837678	FALSE	0.088	0.071	85.962	98.36	FALSE	TRUE	FALSE	0	FALSE	FALSE	FALSE	FALSE	Disorder:0.09
O43196	MutS protein homolog 5	MSH5	VPGPREAEE	30	38	-0.802768	0.083759	FALSE	0.802	0.136	28.9547	36.26	FALSE	FALSE	FALSE	1	TRUE	FALSE	FALSE	FALSE	FALSE
Q6ZNL6	FYVE, RhoGEF and PH domain-containing protein 5	FGD5	SEEPPEKEE	250	258	-0.82759	0.0837308	FALSE	0.936	0.682	34.5093	51.93	FALSE	TRUE	TRUE	1	TRUE	FALSE	FALSE	FALSE	FALSE
Q86UL8	Membrane-associated guanylate kinase, WW and PDZ domain-containing protein 2	MAGI2	SIEPPEEEE	228	236	-0.84625	0.0837095	FALSE	0.686	0.321	32.202	39.59	FALSE	FALSE	TRUE	1	TRUE	FALSE	FALSE	FALSE	Domain:MAGI_u1,Guanylate kinase-like
P07814	Bifunctional glutamate/proline--tRNA ligase	EPRS	KKAPKEDVD	770	778	-0.852328	0.0837026	FALSE	0.348	0.189	85.7313	93.28	FALSE	FALSE	FALSE	0	TRUE	TRUE	FALSE	FALSE	Disorder:0.35;Domain:WHEP-TRS,WHEP-TRS 1
P49411	Elongation factor Tu, mitochondrial	TUFM	FLLPVEAVY	258	266	-0.86417	0.0836891	TRUE	0.152	0.236	93.2767	97.36	FALSE	FALSE	FALSE	0	TRUE	FALSE	FALSE	FALSE	Disorder:0.15
Q96ER3	Protein SAAL1	SAAL1	LDQPQEESE	230	238	-0.878704	0.0836726	FALSE	0.583	0.018	43.5387	55.85	FALSE	FALSE	FALSE	0	FALSE	FALSE	FALSE	FALSE	Localisation:Secreted
Q08AD1	Calmodulin-regulated spectrin-associated protein 2	CAMSAP2	ADVPVEKYD	1137	1145	-0.880582	0.0836704	FALSE	0.614	0.289	38.994	47.45	FALSE	TRUE	FALSE	0	TRUE	FALSE	FALSE	FALSE	FALSE
Q9BQA5	Histone H4 transcription factor	HINFP	EDDPLEEEF	56	64	-0.93795	0.0836051	FALSE	0.603	0.049	62.1167	94.42	FALSE	FALSE	FALSE	1	TRUE	FALSE	FALSE	FALSE	FALSE
Q7Z5L4	Spermatogenesis-associated protein 19, mitochondrial	SPATA19	FQVPSEMTE	125	133	-0.940638	0.083602	FALSE	0.315	0.293	78.0207	87.33	FALSE	FALSE	FALSE	0	TRUE	FALSE	FALSE	FALSE	Disorder:0.31;Domain:SPATA19
Q9H1J1	Regulator of nonsense transcripts 3A	UPF3A	LEEPQETSH	330	338	-0.983441	0.0835533	FALSE	0.831	0.385	38.808	51.69	FALSE	TRUE	FALSE	0	TRUE	FALSE	FALSE	FALSE	FALSE
Q15047	Histone-lysine N-methyltransferase SETDB1	SETDB1	YRAPMEKLF	564	572	-0.998383	0.0835363	FALSE	0.196	0.318	76.418	90.32	FALSE	TRUE	FALSE	0	TRUE	FALSE	FALSE	FALSE	Disorder:0.2
Q99445	Glycosyl-phosphatidylinositol-anchored molecule-like protein	GML	DMLPDEVTE	121	129	-1.01851	0.0835134	FALSE	0.52	0.03	66.2407	80.25	FALSE	FALSE	FALSE	0	TRUE	FALSE	FALSE	FALSE	Domain:UPAR/Ly6
Q96Q05	Trafficking protein particle complex subunit 9	TRAPPC9	LCVPFEKKD	178	186	-1.0405	0.0834883	FALSE	0.146	0.159	84.4273	92.14	FALSE	TRUE	FALSE	0	TRUE	TRUE	TRUE	FALSE	Disorder:0.15;Domain:TRAPPC9-Trs120
Q96BR9	Zinc finger and BTB domain-containing protein 8A	ZBTB8A	LSQPSEVTH	215	223	-1.04521	0.083483	FALSE	0.665	0.715	33.0147	38.45	FALSE	TRUE	FALSE	0	FALSE	FALSE	FALSE	FALSE	FALSE
Q10589	Bone marrow stromal antigen 2	BST2	CRVPMEDGD	9	17	-1.05911	0.0834671	FALSE	0.128	0.026	60.9893	81.19	FALSE	FALSE	FALSE	0	TRUE	TRUE	TRUE	FALSE	Disorder:0.13
O43493	Trans-Golgi network integral membrane protein 2	TGOLN2	SSEPTEDVE	314	322	-1.0817	0.0834414	FALSE	0.888	0.468	49.7613	61.49	FALSE	FALSE	FALSE	0	TRUE	FALSE	FALSE	FALSE	Topology:Extracellular
Q8WXG1	Radical S-adenosyl methionine domain-containing protein 2	RSAD2	LRGPDETKE	53	61	-1.10331	0.0834168	FALSE	0.561	0.025	43.134	49.17	FALSE	TRUE	FALSE	0	TRUE	TRUE	TRUE	TRUE	FALSE
Q9H251	Cadherin-23	CDH23	YEGPFEVTE	1748	1756	-1.13801	0.0833773	FALSE	0.571	0.149			FALSE	FALSE	FALSE	0	TRUE	FALSE	FALSE	FALSE	Topology:Extracellular;Domain:Cadherin,Cadherin 17
Q8IWU2	Serine/threonine-protein kinase LMTK2	LMTK2	IFYPVEVFE	503	511	-1.15036	0.0833632	FALSE	0.326	0.803	35.694	43.79	FALSE	FALSE	FALSE	0	TRUE	FALSE	FALSE	FALSE	Disorder:0.33
Q9BY10	Thymic stromal cotransporter homolog	SLC46A2	LDWPVEVLY	129	137	-1.1549	0.0833581	FALSE	0	0.018	93.804	97.65	FALSE	FALSE	FALSE	0	TRUE	TRUE	FALSE	FALSE	Disorder:0.0;Topology:Transmembrane,Extracellular;Domain:MFS_1
O43559	Fibroblast growth factor receptor substrate 3	FRS3	LIAPDEQSH	182	190	-1.21312	0.0832918	FALSE	0.648	0.798	55.1907	83.28	TRUE	TRUE	FALSE	0	TRUE	TRUE	FALSE	FALSE	FALSE
Q9HCE9	Anoctamin-8	ANO8	WIDPPEEEH	717	725	-1.24026	0.0832608	FALSE	0.73	0.239	37.0253	55.96	FALSE	TRUE	TRUE	1	FALSE	FALSE	FALSE	FALSE	Domain:Anoctamin
P00451	Coagulation factor VIII	F8	FRLPLEETE	1337	1345	-1.25083	0.0832488	FALSE	0.312	0.431	23.824	27.42	FALSE	FALSE	FALSE	0	TRUE	FALSE	FALSE	FALSE	Disorder:0.31;Localisation:Secreted
Q6IPU0	Centromere protein P	CENPP	IMEPTECSE	141	149	-1.30498	0.0831871	FALSE	0.196	0.079	86.2893	97.32	FALSE	FALSE	FALSE	0	FALSE	FALSE	FALSE	FALSE	Disorder:0.2;Domain:CENP-P
Q5T5C0	Syntaxin-binding protein 5	STXBP5	LFTPVETPE	1033	1041	-1.35452	0.0831307	FALSE	0.493	0.133	83.5173	89.77	FALSE	FALSE	TRUE	0	TRUE	TRUE	TRUE	FALSE	Domain:Lgl_C
Q92598	Heat shock protein 105 kDa	HSPH1	EKVPTEENE	499	507	-1.35612	0.0831289	FALSE	0.602	0.342	60.9053	95.58	FALSE	FALSE	FALSE	0	TRUE	TRUE	FALSE	FALSE	Localisation:Secreted;Domain:HSP70
Q9H6S3	Epidermal growth factor receptor kinase substrate 8-like protein 2	EPS8L2	ARPPSEGEF	306	314	-1.36772	0.0831157	FALSE	0.29	0.075	89.686	96.54	FALSE	FALSE	FALSE	1	TRUE	FALSE	FALSE	FALSE	Disorder:0.29
Q96B86	Repulsive guidance molecule A	RGMA	EKLPVEDLY	366	374	-1.40562	0.0830725	FALSE	0.052	0.16	96.2267	97.4	FALSE	FALSE	FALSE	0	TRUE	FALSE	FALSE	FALSE	Disorder:0.05;Domain:RGM_C
Q9BXU3	Testis-expressed protein 13A	TEX13A	GAAPMETQF	217	225	-1.41378	0.0830632	FALSE	0.536	0.509	37.758	45.7	FALSE	FALSE	FALSE	0	FALSE	FALSE	FALSE	FALSE	FALSE
Q8N612	FTS and Hook-interacting protein	FAM160A2	PPLPLEEEE	698	706	-1.43263	0.0830418	FALSE	0.732	0.356	35.5587	42.52	FALSE	FALSE	FALSE	1	FALSE	FALSE	FALSE	FALSE	FALSE
Q9Y644	Beta-1,3-N-acetylglucosaminyltransferase radical fringe	RFNG	LDHPIEATE	176	184	-1.45998	0.0830106	FALSE	0.438	0.034	85.0907	98.06	FALSE	FALSE	FALSE	0	TRUE	TRUE	TRUE	FALSE	Localisation:Secreted;Topology:Lumenal;Domain:Fringe
Q5T0J7	Testis-expressed protein 35	TEX35	RRAPKEQQE	117	125	-1.46286	0.0830074	FALSE	0.591	0.328	44.5367	53.93	TRUE	FALSE	FALSE	0	FALSE	FALSE	FALSE	FALSE	Domain:Tsc35
Q9BXL5	Hemogen	HEMGN	YTFPQEMKE	449	457	-1.47318	0.0829956	FALSE	0.758	0.66	57.4527	72.46	FALSE	TRUE	FALSE	0	TRUE	FALSE	FALSE	FALSE	FALSE
P13688	Carcinoembryonic antigen-related cell adhesion molecule 1	CEACAM1	NSNPVEDKD	153	161	-1.49494	0.0829708	FALSE	0.546	0.16	94.23	96.59	FALSE	TRUE	FALSE	0	TRUE	TRUE	TRUE	TRUE	Topology:Extracellular;Domain:Ig-like C2-type 1,Ig_3
P31997	Carcinoembryonic antigen-related cell adhesion molecule 8	CEACAM8	NSNPVEDKD	153	161	-1.49494	0.0829708	FALSE	0.58	0.186	95.706	97.52	FALSE	TRUE	FALSE	0	TRUE	TRUE	FALSE	FALSE	Localisation:Secreted;Domain:Ig-like C2-type 1,Ig_3
P40199	Carcinoembryonic antigen-related cell adhesion molecule 6	CEACAM6	NSNPVEDKD	153	161	-1.49494	0.0829708	FALSE	0.529	0.12	95.5207	97.57	FALSE	TRUE	FALSE	0	TRUE	TRUE	FALSE	FALSE	Localisation:Secreted;Domain:Ig-like C2-type 1,Ig_3
O00533	Neural cell adhesion molecule L1-like protein	CHL1	VPDPPENLH	611	619	-1.52394	0.0829378	FALSE	0.481	0.097	92.1367	96.7	FALSE	TRUE	TRUE	0	TRUE	FALSE	FALSE	FALSE	Topology:Extracellular;Domain:Fibronectin type-III 1,fn3
Q9NSG2	Uncharacterized protein C1orf112	C1orf112	LDLPCELQF	332	340	-1.52711	0.0829342	FALSE	0.011	0.049	89.4127	96.73	TRUE	FALSE	FALSE	0	FALSE	FALSE	FALSE	FALSE	Disorder:0.01;Domain:DUF4487
Q6NYC8	Phostensin	PPP1R18	EQRPVEDGE	315	323	-1.53508	0.0829251	FALSE	0.69	0.336	42.8493	47.7	FALSE	FALSE	FALSE	0	FALSE	FALSE	FALSE	FALSE	FALSE
Q15173	Serine/threonine-protein phosphatase 2A 56 kDa regulatory subunit beta isoform	PPP2R5B	TLPPSENPE	140	148	-1.54116	0.0829182	FALSE	0.504	0.033	80.97	96.03	FALSE	FALSE	TRUE	0	TRUE	TRUE	FALSE	FALSE	Domain:B56
Q9NZ53	Podocalyxin-like protein 2	PODXL2	HMPPREEEE	157	165	-1.54195	0.0829173	FALSE	0.804	0.341	64.2787	82.74	FALSE	FALSE	FALSE	1	TRUE	FALSE	FALSE	FALSE	Topology:Extracellular
Q14CX7	N-alpha-acetyltransferase 25, NatB auxiliary subunit	NAA25	WSPPAEGEH	281	289	-1.55099	0.082907	FALSE	0.376	0.027	89.1527	95.5	FALSE	TRUE	FALSE	1	FALSE	FALSE	FALSE	FALSE	Disorder:0.38;Domain:NatB_MDM20
Q5JST6	EF-hand domain-containing family member C2	EFHC2	PLRPYESLD	209	217	-1.60709	0.0828431	FALSE	0.151	0.031	67.9673	85.76	FALSE	FALSE	FALSE	0	TRUE	TRUE	FALSE	FALSE	Disorder:0.15
O75096	Low-density lipoprotein receptor-related protein 4	LRP4	DCPPRECEE	104	112	-1.61496	0.0828342	FALSE	0.24	0	68.0633	79.54	FALSE	FALSE	FALSE	1	TRUE	TRUE	TRUE	FALSE	Disorder:0.24;Topology:Extracellular;Domain:Ldl_recept_a
Q9BQ39	ATP-dependent RNA helicase DDX50	DDX50	LEAPLEESE	13	21	-1.63817	0.0828077	FALSE	0.544	0.583	33.622	36.84	FALSE	FALSE	FALSE	0	FALSE	FALSE	FALSE	FALSE	FALSE
Q5UE93	Phosphoinositide 3-kinase regulatory subunit 6	PIK3R6	SQDPTEDIF	549	557	-1.67532	0.0827654	FALSE	0.066	0.062	87.638	94.8	FALSE	FALSE	FALSE	0	TRUE	TRUE	TRUE	FALSE	Disorder:0.07;Domain:PI3K_1B_p101
Q9UQ53	Alpha-1,3-mannosyl-glycoprotein 4-beta-N-acetylglucosaminyltransferase B	MGAT4B	ELSPQEKED	169	177	-1.69277	0.0827455	FALSE	0.242	0.069	95.8333	98.67	FALSE	TRUE	FALSE	1	TRUE	FALSE	FALSE	FALSE	Disorder:0.24;Topology:Lumenal;Domain:Glyco_transf_54
Q9NZ53	Podocalyxin-like protein 2	PODXL2	FEAPQEASE	279	287	-1.75827	0.082671	FALSE	0.657	0.908	36.566	45.57	FALSE	FALSE	FALSE	0	TRUE	FALSE	FALSE	FALSE	Topology:Extracellular
Q9H665	IGF-like family receptor 1	IGFLR1	LCWPKEKAD	187	195	-1.77091	0.0826566	FALSE	0.007	0.181	60.0007	88.12	FALSE	TRUE	FALSE	0	FALSE	FALSE	FALSE	FALSE	Disorder:0.01
P02679	Fibrinogen gamma chain	FGG	PEHPAETEY	436	444	-1.77694	0.0826497	FALSE	0.694	0.086	40.6107	47.24	FALSE	FALSE	FALSE	1	TRUE	TRUE	TRUE	FALSE	Localisation:Secreted
Q9UBR1	Beta-ureidopropionase	UPB1	LDLPREAFE	37	45	-1.78859	0.0826364	FALSE	0.24	0.067	98.08	98.7	FALSE	FALSE	FALSE	0	FALSE	FALSE	FALSE	FALSE	Disorder:0.24
Q9UPU7	TBC1 domain family member 2B	TBC1D2B	YQGPDEAAE	91	99	-1.81155	0.0826103	FALSE	0.498	0.069	65.5193	87.37	FALSE	FALSE	FALSE	0	TRUE	FALSE	FALSE	FALSE	Domain:PH
Q9Y2C2	Uronyl 2-sulfotransferase	UST	IPTPLETEE	379	387	-1.82168	0.0825987	FALSE	0.598	0.066	37.5933	42.42	FALSE	FALSE	FALSE	1	TRUE	FALSE	FALSE	FALSE	Topology:Lumenal
Q5TGL8	PX domain-containing protein 1	PXDC1	SEFPSELED	198	206	-1.82489	0.0825951	FALSE	0.654	0.131	35.7513	46.76	TRUE	FALSE	FALSE	1	FALSE	FALSE	FALSE	FALSE	FALSE
Q9UQ13	Leucine-rich repeat protein SHOC-2	SHOC2	KQLPAEIGE	228	236	-1.82545	0.0825945	FALSE	0.082	0.082	97.8853	98.37	TRUE	FALSE	FALSE	0	TRUE	FALSE	FALSE	FALSE	Disorder:0.08;Domain:LRR_8
Q8N3F8	MICAL-like protein 1	MICALL1	PYNPFEEEE	423	431	-1.82738	0.0825923	FALSE	0.847	0.681	42.58	55.99	FALSE	FALSE	FALSE	1	TRUE	TRUE	FALSE	FALSE	FALSE
Q15007	Pre-mRNA-splicing regulator WTAP	WTAP	ASEPVEQSE	256	264	-1.85278	0.0825633	FALSE	0.71	0.381	41.1953	51.36	TRUE	FALSE	FALSE	0	FALSE	FALSE	FALSE	FALSE	FALSE
Q9HAY2	Melanoma-associated antigen F1	MAGEF1	KLKPLEEEE	148	156	-1.86416	0.0825504	FALSE	0.305	0.028	53.52	92.14	FALSE	FALSE	FALSE	1	FALSE	FALSE	FALSE	FALSE	Disorder:0.3;Domain:MAGE
Q5T2S8	Armadillo repeat-containing protein 4	ARMC4	YKHPQEAKF	43	51	-1.87847	0.0825341	FALSE	0.026	0.053	90.1007	93.1	FALSE	TRUE	FALSE	0	FALSE	FALSE	FALSE	FALSE	Disorder:0.03
Q08431	Lactadherin	MFGE8	FETPVEAQY	196	204	-1.88093	0.0825313	FALSE	0.07	0.07	92.5787	98.16	FALSE	FALSE	FALSE	0	TRUE	TRUE	FALSE	FALSE	Disorder:0.07;Localisation:Secreted;Domain:F5_F8_type_C,F5/8 type C 1
P16671	Platelet glycoprotein 4	CD36	GLNPNEEEH	359	367	-1.8875	0.0825238	FALSE	0.521	0.022	97.2673	98.45	FALSE	TRUE	FALSE	1	TRUE	TRUE	TRUE	TRUE	Surface accessibility:43.89%;Localisation:Secreted;Topology:Extracellular;Domain:CD36
Q9H3Z7	Protein ABHD16B	ABHD16B	LSAPLEAGY	189	197	-1.90297	0.0825062	FALSE	0.057	0.122	96.044	98.73	FALSE	FALSE	FALSE	0	FALSE	FALSE	FALSE	FALSE	Disorder:0.06;Domain:Abhydrolase_1
P11678	Eosinophil peroxidase	EPX	LAQPCEGTD	16	24	-1.92205	0.0824845	FALSE	0.23	0.1	36.1753	44.9	FALSE	FALSE	FALSE	0	TRUE	TRUE	FALSE	FALSE	Disorder:0.23;Localisation:Secreted
O75691	Small subunit processome component 20 homolog	UTP20	QSLPQEVME	1832	1840	-1.93772	0.0824666	FALSE	0.075	0.042			FALSE	FALSE	FALSE	0	TRUE	FALSE	FALSE	FALSE	Disorder:0.07
O75054	Immunoglobulin superfamily member 3	IGSF3	YQGPSEQNF	47	55	-1.94189	0.0824619	FALSE	0.225	0.049	89.9313	96.97	TRUE	FALSE	FALSE	0	FALSE	FALSE	FALSE	FALSE	Disorder:0.22;Topology:Extracellular;Domain:Ig-like C2-type 1,V-set
P08572	Collagen alpha-2(IV) chain	COL4A2	YALPKEERD	172	180	-1.95708	0.0824446	FALSE	0.795	0.92	35.6753	45.34	FALSE	TRUE	FALSE	0	TRUE	FALSE	FALSE	FALSE	Localisation:Secreted;Domain:Collagen
Q7Z6I6	Rho GTPase-activating protein 30	ARHGAP30	LELPSEGAE	1050	1058	-1.96563	0.0824348	FALSE	0.546	0.463	36.0213	42.31	FALSE	FALSE	FALSE	0	TRUE	FALSE	FALSE	FALSE	FALSE
P05451	Lithostathine-1-alpha	REG1A	KDVPCEDKF	150	158	-1.96907	0.0824309	FALSE	0.08	0.089	98.7113	98.93	FALSE	TRUE	FALSE	0	TRUE	FALSE	FALSE	FALSE	Disorder:0.08;Surface accessibility:41.78%;Domain:C-type lectin,Lectin_C
P0C091	FRAS1-related extracellular matrix protein 3	FREM3	GVEPQEDQF	1158	1166	-1.97566	0.0824234	FALSE	0.271	0.077	80.8073	91.3	FALSE	FALSE	FALSE	0	FALSE	FALSE	FALSE	FALSE	Disorder:0.27;Localisation:Secreted;Domain:Cadherin_3
Q5SSJ5	Heterochromatin protein 1-binding protein 3	HP1BP3	LCEPKEASY	270	278	-1.98248	0.0824156	FALSE	0.132	0.313	91.604	94	FALSE	FALSE	FALSE	0	TRUE	FALSE	FALSE	FALSE	Disorder:0.13;Domain:Linker_histone
Q99708	DNA endonuclease RBBP8	RBBP8	PLRPRESLE	587	595	-1.9944	0.0824021	FALSE	0.4	0.3	38.6053	49.28	FALSE	FALSE	FALSE	0	TRUE	FALSE	FALSE	FALSE	Disorder:0.4
Q8WXG9	G-protein coupled receptor 98	GPR98	YSLPDEIPE	961	969	-2.01436	0.0823793	FALSE	0.31	0.113	81.5633	91.06	TRUE	FALSE	TRUE	0	TRUE	TRUE	FALSE	FALSE	Disorder:0.31;Topology:Extracellular;Domain:Calx-beta
Q14676	Mediator of DNA damage checkpoint protein 1	MDC1	ECDPAELEE	927	935	-2.02745	0.0823644	FALSE	0.541	0.834	27.1753	38.55	TRUE	FALSE	FALSE	1	TRUE	FALSE	FALSE	FALSE	FALSE
Q86WV1	Src kinase-associated phosphoprotein 1	SKAP1	IKEPTEEKE	258	266	-2.03035	0.0823611	FALSE	0.672	0.205	33.9233	39.82	FALSE	TRUE	FALSE	0	TRUE	TRUE	TRUE	FALSE	FALSE
Q8IV36	Protein HID1	HID1	KTQPVEATD	20	28	-2.03779	0.0823527	FALSE	0.296	0.057	86.828	92.21	FALSE	FALSE	FALSE	0	TRUE	FALSE	FALSE	FALSE	Disorder:0.3;Domain:Hid1
Q8NB50	Zinc finger protein 62 homolog	ZFP62	DEEPTEEYE	10	18	-2.04006	0.0823501	FALSE	0.696	0.178	35.252	40.28	FALSE	FALSE	FALSE	0	FALSE	FALSE	FALSE	FALSE	FALSE
O60320	Protein FAM189A1	FAM189A1	CALPTEAQH	502	510	-2.04368	0.0823459	FALSE	0.24	0.457	63.2533	74.3	FALSE	TRUE	FALSE	0	FALSE	FALSE	FALSE	FALSE	Disorder:0.24
A0A1B0GVH6	Uncharacterized protein C13orf42	C13orf42	ASLPNEDVD	177	185	-2.04825	0.0823407	FALSE	0.46	0.183	52.9433	57.66	FALSE	FALSE	FALSE	0	FALSE	FALSE	FALSE	FALSE	FALSE
A0A0U1RR37	Uncharacterized protein C1orf232	C1orf232	TAEPTEETF	39	47	-2.08833	0.0822951	FALSE	0.679	0.24	53.8093	77.64	FALSE	FALSE	FALSE	0	FALSE	FALSE	FALSE	FALSE	FALSE
Q9NQG5	Regulation of nuclear pre-mRNA domain-containing protein 1B	RPRD1B	ASLPQEVQD	202	210	-2.09037	0.0822928	FALSE	0.273	0.282	94.034	95.38	FALSE	FALSE	FALSE	0	TRUE	FALSE	FALSE	FALSE	Disorder:0.27;Surface accessibility:37.33%;Domain:CREPT
Q8N3F8	MICAL-like protein 1	MICALL1	APTPVEPED	131	139	-2.1324	0.0822449	FALSE	0.688	0.109	39.632	49.65	FALSE	FALSE	TRUE	1	TRUE	TRUE	FALSE	FALSE	FALSE
P17181	Interferon alpha/beta receptor 1	IFNAR1	ELPPPENIE	228	236	-2.17996	0.0821908	FALSE	0.338	0.014	93.5373	97.17	FALSE	FALSE	TRUE	0	TRUE	TRUE	FALSE	FALSE	Disorder:0.34;Surface accessibility:42.11%;Topology:Extracellular;Domain:Fibronectin type-III 3
Q13546	Receptor-interacting serine/threonine-protein kinase 1	RIPK1	LEHPQEENE	363	371	-2.19442	0.0821743	TRUE	0.725	0.255	44.2847	73.25	FALSE	FALSE	FALSE	0	TRUE	TRUE	TRUE	TRUE	FALSE
Q6ZMQ8	Serine/threonine-protein kinase LMTK1	AATK	VQEPSEDSE	1180	1188	-2.19461	0.0821741	FALSE	0.732	0.389	37.1973	41.98	FALSE	FALSE	FALSE	0	TRUE	FALSE	FALSE	FALSE	FALSE
Q9UIQ6	Leucyl-cystinyl aminopeptidase	LNPEP	PLEPDEVEY	38	46	-2.20251	0.0821651	FALSE	0.545	0.346	32.9967	38.52	FALSE	FALSE	FALSE	1	TRUE	TRUE	TRUE	FALSE	Localisation:Secreted
Q9UH92	Max-like protein X	MLX	QDNPHEGED	223	231	-2.21541	0.0821504	FALSE	0.596	0.022	65.938	87.57	FALSE	FALSE	FALSE	1	TRUE	FALSE	FALSE	FALSE	FALSE
Q99856	AT-rich interactive domain-containing protein 3A	ARID3A	RAAPDEDRE	40	48	-2.216	0.0821497	FALSE	0.884	0.629	49.628	74.5	FALSE	TRUE	FALSE	0	TRUE	FALSE	FALSE	FALSE	FALSE
Q8N3K9	Cardiomyopathy-associated protein 5	CMYA5	KEMPKEPED	2911	2919	-2.22082	0.0821442	FALSE	0.632	0.144			FALSE	FALSE	TRUE	1	TRUE	FALSE	FALSE	FALSE	FALSE
Q12974	Protein tyrosine phosphatase type IVA 2	PTP4A2	RPAPVEISY	3	11	-2.22411	0.0821405	FALSE	0.538	0.126	85.0979	97	TRUE	FALSE	FALSE	0	FALSE	FALSE	FALSE	FALSE	Domain:Y_phosphatase
Q8WZ42	Titin	TTN	IEAPTEFVE	13746	13754	-2.2258	0.0821386	FALSE	0.242	0.149			TRUE	FALSE	FALSE	0	TRUE	TRUE	FALSE	FALSE	Disorder:0.24;Localisation:Secreted;Domain:I-set
Q9NU22	Midasin	MDN1	SQSPQEPEE	4935	4943	-2.24328	0.0821186	FALSE	0.991	0.545			FALSE	FALSE	TRUE	1	FALSE	FALSE	FALSE	FALSE	FALSE
Q7Z353	Highly divergent homeobox	HDX	SDLPPELEE	653	661	-2.26449	0.0820945	FALSE	0.539	0.218	65.2507	90.81	TRUE	FALSE	TRUE	1	FALSE	FALSE	FALSE	FALSE	FALSE
P25942	Tumor necrosis factor receptor superfamily member 5	CD40	KQEPQEINF	230	238	-2.3027	0.082051	TRUE	0.764	0.086	44.8493	53.48	TRUE	FALSE	FALSE	0	TRUE	TRUE	TRUE	TRUE	FALSE
Q9UKV3	Apoptotic chromatin condensation inducer in the nucleus	ACIN1	TTSPLEEEE	363	371	-2.30993	0.0820427	FALSE	0.714	0.466	38.672	50.32	FALSE	FALSE	FALSE	1	TRUE	TRUE	TRUE	TRUE	FALSE
O95125	Zinc finger protein 202	ZNF202	IQEPQETQE	300	308	-2.35064	0.0819964	FALSE	0.733	0.147	33.952	42.5	FALSE	FALSE	FALSE	0	TRUE	FALSE	FALSE	FALSE	Domain:KRAB
O75365	Protein tyrosine phosphatase type IVA 3	PTP4A3	RPAPVEVSY	6	14	-2.3567	0.0819895	FALSE	0.395	0.096	77.5673	93.18	FALSE	FALSE	FALSE	0	TRUE	TRUE	TRUE	TRUE	Disorder:0.39
A0AVI2	Fer-1-like protein 5	FER1L5	VWSPVEKTY	930	938	-2.37626	0.0819672	FALSE	0.298	0.144	84.3993	89.89	FALSE	TRUE	FALSE	0	TRUE	FALSE	FALSE	FALSE	Disorder:0.3
Q16762	Thiosulfate sulfurtransferase	TST	MMLPSEAGF	73	81	-2.37928	0.0819638	FALSE	0.231	0.066	98.0667	98.91	FALSE	FALSE	FALSE	0	TRUE	FALSE	FALSE	FALSE	Disorder:0.23;Localisation:Secreted;Domain:Rhodanese 1,Rhodanese
O60287	Nucleolar pre-ribosomal-associated protein 1	URB1	KKLPREDVY	57	65	-2.40531	0.0819341	FALSE	0.153	0.091	77.7927	84.67	FALSE	FALSE	FALSE	0	FALSE	FALSE	FALSE	FALSE	Disorder:0.15
P40222	Alpha-taxilin	TXLNA	QGEPAEPED	101	109	-2.40848	0.0819305	FALSE	0.849	0.379	47.0287	51.89	FALSE	FALSE	TRUE	1	TRUE	FALSE	FALSE	FALSE	Localisation:Secreted
Q8NFC6	Biorientation of chromosomes in cell division protein 1-like 1	BOD1L1	HTSPSEKED	2023	2031	-2.43384	0.0819016	FALSE	0.656	0.251			FALSE	TRUE	FALSE	1	TRUE	FALSE	FALSE	FALSE	FALSE
P13611	Versican core protein	VCAN	TCYPTETSY	3103	3111	-2.44312	0.0818911	FALSE	0.011	0.029			FALSE	FALSE	FALSE	0	TRUE	FALSE	FALSE	FALSE	Disorder:0.01;Localisation:Secreted;Domain:EGF-like 1,EGF
P21333	Filamin-A	FLNA	RYWPQEAGE	634	642	-2.44482	0.0818891	FALSE	0.22	0.364	88.7453	93.08	FALSE	FALSE	FALSE	0	TRUE	TRUE	TRUE	FALSE	Disorder:0.22;Surface accessibility:34.33%;Localisation:Secreted;Domain:Filamin
O75129	Astrotactin-2	ASTN2	LQEPSEIVE	191	199	-2.46396	0.0818674	FALSE	0.342	0.035	37.5107	46.85	TRUE	FALSE	FALSE	0	TRUE	TRUE	TRUE	FALSE	Disorder:0.34;Topology:Lumenal
Q9C0I3	Serine-rich coiled-coil domain-containing protein 1	CCSER1	IHTPTEDRF	759	767	-2.47741	0.081852	FALSE	0.522	0.145	45.716	51.84	FALSE	TRUE	FALSE	0	FALSE	FALSE	FALSE	FALSE	FALSE
Q9BUU2	Methyltransferase-like protein 22	METTL22	VVEPVEASF	373	381	-2.48892	0.0818389	FALSE	0.042	0.029	95.226	97.63	FALSE	FALSE	FALSE	0	FALSE	FALSE	FALSE	FALSE	Disorder:0.04
Q96GN5	Cell division cycle-associated 7-like protein	CDCA7L	YQIPKEVAD	7	15	-2.49033	0.0818373	FALSE	0.379	0.439	67.7993	76.46	FALSE	FALSE	FALSE	0	TRUE	FALSE	FALSE	FALSE	Disorder:0.38
Q96M02	Centrosomal protein C10orf90	C10orf90	LSEPTERRH	465	473	-2.49747	0.0818292	FALSE	0.513	0.061	40.0807	48.76	FALSE	TRUE	FALSE	0	TRUE	TRUE	TRUE	FALSE	FALSE
Q9Y4W2	Ribosomal biogenesis protein LAS1L	LAS1L	QGLPDEEQE	490	498	-2.50799	0.0818172	FALSE	0.255	0.057	78.666	84.88	FALSE	FALSE	FALSE	0	FALSE	FALSE	FALSE	FALSE	Disorder:0.25
Q14457	Beclin-1	BECN1	PSVPVEWNE	294	302	-2.51365	0.0818108	TRUE	0.094	0.042	89.2253	94.06	TRUE	FALSE	FALSE	0	TRUE	TRUE	FALSE	FALSE	Disorder:0.09;Surface accessibility:40.0%;Domain:APG6
Q7RTP6	[F-actin]-monooxygenase MICAL3	MICAL3	LIQPPEDQE	186	194	-2.53702	0.0817842	FALSE	0.319	0.019	82.1467	97.13	FALSE	FALSE	TRUE	0	TRUE	TRUE	TRUE	FALSE	Disorder:0.32
P78337	Pituitary homeobox 1	PITX1	LVQPYEDVY	167	175	-2.55792	0.0817604	FALSE	0.11	0.201	47.7307	58.19	FALSE	FALSE	FALSE	0	TRUE	FALSE	FALSE	FALSE	Disorder:0.11
Q05469	Hormone-sensitive lipase	LIPE	LSLPPEAFE	568	576	-2.55887	0.0817593	FALSE	0.24	0.122	95.6387	97.14	FALSE	FALSE	TRUE	0	TRUE	TRUE	TRUE	FALSE	Disorder:0.24;Domain:HSL_N
Q8TEA8	D-aminoacyl-tRNA deacylase 1	DTD1	LAMPTEQAE	95	103	-2.57851	0.0817369	FALSE	0.282	0.105	97.0747	98.59	TRUE	FALSE	FALSE	0	FALSE	FALSE	FALSE	FALSE	Disorder:0.28;Surface accessibility:47.33%;Domain:Tyr_Deacylase
Q8WV41	Sorting nexin-33	SNX33	FQIPTEHQD	362	370	-2.58152	0.0817335	FALSE	0.305	0.097	90.458	94.82	TRUE	TRUE	FALSE	0	TRUE	FALSE	FALSE	FALSE	Disorder:0.3;Surface accessibility:45.67%;Domain:BAR_3_WASP_bdg
O14512	Suppressor of cytokine signaling 7	SOCS7	VGRPPEEED	6	14	-2.58207	0.0817329	FALSE	0.659	0.217	39.5007	45.64	FALSE	FALSE	TRUE	1	TRUE	TRUE	FALSE	FALSE	FALSE
Q9UKF2	Disintegrin and metalloproteinase domain-containing protein 30	ADAM30	MEAPSECYD	516	524	-2.59316	0.0817202	FALSE	0.164	0.034	95.032	96.56	FALSE	FALSE	FALSE	0	TRUE	TRUE	FALSE	FALSE	Disorder:0.16;Topology:Extracellular;Domain:ADAM_CR
P30530	Tyrosine-protein kinase receptor UFO	AXL	HWLPVETPE	322	330	-2.60224	0.0817099	FALSE	0.516	0.406	92.3413	94.68	FALSE	FALSE	TRUE	0	TRUE	TRUE	TRUE	TRUE	Localisation:Secreted;Topology:Extracellular;Domain:Fibronectin type-III 1
Q96MC6	Hippocampus abundant transcript 1 protein	MFSD14A	TQAPGEAKE	474	482	-2.60265	0.0817094	FALSE	0.769	0.102	27.702	33.66	FALSE	TRUE	FALSE	0	FALSE	FALSE	FALSE	FALSE	Topology:Extracellular
Q96DD7	Protein shisa-4	SHISA4	LQSPFEGQE	121	129	-2.63406	0.0816736	FALSE	0.277	0.046	59.2027	81.86	FALSE	FALSE	FALSE	0	FALSE	FALSE	FALSE	FALSE	Disorder:0.28;Domain:Shisa
O75928	E3 SUMO-protein ligase PIAS2	PIAS2	TSCPQEDNY	218	226	-2.64491	0.0816613	FALSE	0.142	0.06	93.4053	96.38	FALSE	FALSE	FALSE	0	TRUE	TRUE	TRUE	FALSE	Disorder:0.14;Domain:PINIT
P16070	CD44 antigen	CD44	RQTPKEDSH	413	421	-2.65027	0.0816552	TRUE	0.705	0.375	38.248	50.12	FALSE	TRUE	FALSE	0	TRUE	TRUE	FALSE	FALSE	Topology:Extracellular
Q6VY07	Phosphofurin acidic cluster sorting protein 1	PACS1	HKFPDEDSY	734	742	-2.66096	0.081643	FALSE	0.207	0.208	78.4127	96.12	FALSE	FALSE	FALSE	0	FALSE	FALSE	FALSE	FALSE	Disorder:0.21;Domain:Pacs-1
Q99550	M-phase phosphoprotein 9	MPHOSPH9	SISPGEFEH	265	273	-2.66146	0.0816424	FALSE	0.376	0.358	35.098	40.01	TRUE	TRUE	FALSE	1	TRUE	FALSE	FALSE	FALSE	Disorder:0.38
Q8TE68	Epidermal growth factor receptor kinase substrate 8-like protein 1	EPS8L1	AKPPSEAEY	308	316	-2.68096	0.0816202	FALSE	0.361	0.106	92.518	98.06	FALSE	FALSE	FALSE	1	TRUE	FALSE	FALSE	FALSE	Disorder:0.36
P25067	Collagen alpha-2(VIII) chain	COL8A2	RGEPGEDGE	339	347	-2.68864	0.0816115	FALSE	0.926	0.673	50.658	61.28	FALSE	FALSE	FALSE	0	TRUE	TRUE	FALSE	FALSE	Localisation:Secreted
P25092	Heat-stable enterotoxin receptor	GUCY2C	YSTPMEVVD	839	847	-2.70288	0.0815953	FALSE	0.044	0.055	86.3307	89.55	FALSE	FALSE	FALSE	0	TRUE	FALSE	FALSE	FALSE	Disorder:0.04;Domain:Guanylate_cyc
Q8N1W2	Zinc finger protein 710	ZNF710	EALPTECGF	210	218	-2.70891	0.0815884	FALSE	0.659	0.852	28.2427	38.51	FALSE	FALSE	FALSE	0	FALSE	FALSE	FALSE	FALSE	FALSE
Q9Y692	Glucocorticoid modulatory element-binding protein 1	GMEB1	VVVPTEGNE	14	22	-2.71381	0.0815828	FALSE	0.63	0.188	40.218	49.81	FALSE	FALSE	FALSE	0	TRUE	FALSE	FALSE	FALSE	FALSE
Q9Y2G8	DnaJ homolog subfamily C member 16	DNAJC16	ESSPPEKEE	567	575	-2.72168	0.0815739	FALSE	0.794	0.026	35.4867	43.7	FALSE	TRUE	TRUE	1	TRUE	FALSE	FALSE	FALSE	Topology:Extracellular
Q9C0B6	BMP/retinoic acid-inducible neural-specific protein 2	BRINP2	YYEPLEMTD	662	670	-2.73469	0.0815591	FALSE	0.312	0.065	46.4207	60.61	FALSE	FALSE	FALSE	0	TRUE	TRUE	FALSE	FALSE	Disorder:0.31;Localisation:Secreted
Q14C87	Transmembrane protein 132D	TMEM132D	KQVPFEEQE	948	956	-2.73595	0.0815576	FALSE	0.196	0.046	45.9487	78.74	FALSE	FALSE	FALSE	0	TRUE	FALSE	FALSE	FALSE	Disorder:0.2;Domain:TMEM132D_C
Q09MP3	RAD51-associated protein 2	RAD51AP2	AFLPDECKE	1093	1101	-2.7644	0.0815252	FALSE	0.334	0.179	31.8927	37.53	FALSE	TRUE	FALSE	0	FALSE	FALSE	FALSE	FALSE	Disorder:0.33
Q6NYC1	Bifunctional arginine demethylase and lysyl-hydroxylase JMJD6	JMJD6	LQKPGETVF	258	266	-2.78519	0.0815015	FALSE	0.202	0.091	98.6413	98.91	FALSE	FALSE	FALSE	0	TRUE	TRUE	FALSE	FALSE	Disorder:0.2;Surface accessibility:21.0%;Domain:JmjC
Q8IUM7	Neuronal PAS domain-containing protein 4	NPAS4	EETPVEDIF	706	714	-2.79109	0.0814948	FALSE	0.53	0.858	29.928	33.42	FALSE	FALSE	FALSE	0	TRUE	TRUE	FALSE	FALSE	FALSE
P08590	Myosin light chain 3	MYL3	PERPKEVEF	29	37	-2.82504	0.0814562	FALSE	0.684	0.225	66.2833	88.65	FALSE	FALSE	FALSE	1	TRUE	FALSE	FALSE	FALSE	FALSE
Q96KJ4	Mesothelin-like protein	MSLNL	HLLPTECQH	346	354	-2.82728	0.0814536	FALSE	0.036	0.051	93.568	97.2	FALSE	TRUE	FALSE	0	FALSE	FALSE	FALSE	FALSE	Disorder:0.04;Topology:Extracellular;Domain:Mesothelin
Q6ZN17	Protein lin-28 homolog B	LIN28B	EGEPVEFTF	79	87	-2.83806	0.0814413	FALSE	0.338	0.205	95.4927	97.36	TRUE	FALSE	FALSE	0	TRUE	FALSE	FALSE	FALSE	Disorder:0.34;Surface accessibility:25.56%;Domain:CSD
Q6RFH5	WD repeat-containing protein 74	WDR74	NKVPLEDTE	336	344	-2.85166	0.0814259	FALSE	0.741	0.122	47.0327	72.05	FALSE	FALSE	FALSE	0	FALSE	FALSE	FALSE	FALSE	FALSE
O60732	Melanoma-associated antigen C1	MAGEC1	SQSPPEGED	115	123	-2.85476	0.0814223	FALSE	0.818	0.497	23.9113	26.4	FALSE	FALSE	TRUE	1	FALSE	FALSE	FALSE	FALSE	FALSE
Q9H0Y0	Ubiquitin-like-conjugating enzyme ATG10	ATG10	TCLPMEEAF	67	75	-2.87118	0.0814036	FALSE	0.242	0.042	43.0613	53.22	FALSE	FALSE	FALSE	0	TRUE	TRUE	TRUE	FALSE	Disorder:0.24
O14668	Transmembrane gamma-carboxyglutamic acid protein 1	PRRG1	LDPPPEYED	190	198	-2.87977	0.0813938	FALSE	0.698	0.337	66.3847	79.03	TRUE	FALSE	TRUE	1	FALSE	FALSE	FALSE	FALSE	Localisation:Secreted
Q96JA3	Pleckstrin homology domain-containing family A member 8	PLEKHA8	LIIPGEQYF	63	71	-2.88074	0.0813927	FALSE	0.056	0.125	91.7213	97.76	TRUE	FALSE	FALSE	0	TRUE	FALSE	FALSE	FALSE	Disorder:0.06;Domain:PH
Q6XYQ8	Synaptotagmin-10	SYT10	SSAPTEVFE	101	109	-2.88944	0.0813828	FALSE	0.458	0.066	37.416	41.31	FALSE	FALSE	FALSE	0	TRUE	FALSE	FALSE	FALSE	FALSE
Q6PML9	Zinc transporter 9	SLC30A9	RRSPHEDTE	155	163	-2.9009	0.0813698	FALSE	0.382	0.035	69.0013	87.12	FALSE	FALSE	FALSE	0	TRUE	FALSE	FALSE	FALSE	Disorder:0.38
P35568	Insulin receptor substrate 1	IRS1	TQRPGEPEE	774	782	-2.90579	0.0813642	FALSE	0.719	0.131	38.9027	44.13	FALSE	FALSE	TRUE	1	TRUE	TRUE	TRUE	FALSE	FALSE
P49815	Tuberin	TSC2	LSPPPELEE	539	547	-2.90849	0.0813611	FALSE	0.387	0.027	75.314	88.28	TRUE	FALSE	TRUE	1	TRUE	TRUE	TRUE	FALSE	Disorder:0.39
O14545	TRAF-type zinc finger domain-containing protein 1	TRAFD1	IMLPCEFCE	289	297	-2.93162	0.0813348	TRUE	0.19	0.824	81.286	91.33	TRUE	FALSE	FALSE	0	TRUE	TRUE	FALSE	FALSE	Disorder:0.19
Q9ULJ3	Zinc finger and BTB domain-containing protein 21	ZBTB21	KEEPVEEAE	879	887	-2.94492	0.0813197	FALSE	0.625	0.148	38.034	42.75	FALSE	FALSE	FALSE	0	TRUE	FALSE	FALSE	FALSE	FALSE
Q8N2S1	Latent-transforming growth factor beta-binding protein 4	LTBP4	QSAPREDGY	272	280	-2.94592	0.0813185	FALSE	0.362	0.107	34.8087	47.37	FALSE	FALSE	FALSE	0	TRUE	FALSE	FALSE	FALSE	Disorder:0.36;Localisation:Secreted
Q9H972	Uncharacterized protein C14orf93	C14orf93	VSIPDEDGE	105	113	-2.95437	0.0813089	FALSE	0.722	0.266	47.0227	83.44	FALSE	FALSE	FALSE	0	FALSE	FALSE	FALSE	FALSE	Localisation:Secreted;Domain:DUF4616
O95758	Polypyrimidine tract-binding protein 3	PTBP3	VQLPREGQE	435	443	-2.98795	0.0812706	FALSE	0.592	0.086	63.814	80.38	FALSE	FALSE	FALSE	0	TRUE	FALSE	FALSE	FALSE	Domain:RRM_5
P26599	Polypyrimidine tract-binding protein 1	PTBP1	VQLPREGQE	414	422	-2.98795	0.0812706	FALSE	0.656	0.126	69.1247	83.88	FALSE	FALSE	FALSE	0	TRUE	FALSE	FALSE	FALSE	Domain:RRM_5
Q96JG8	Melanoma-associated antigen D4	MAGED4B	NSNPPEYEF	566	574	-2.99553	0.081262	FALSE	0.226	0.066	89.588	95.31	TRUE	FALSE	TRUE	1	FALSE	FALSE	FALSE	FALSE	Disorder:0.23;Domain:MAGE
Q9UNF1	Melanoma-associated antigen D2	MAGED2	NSNPPEYEF	433	441	-2.99553	0.081262	FALSE	0.127	0.052	90.1887	95.49	TRUE	FALSE	TRUE	1	TRUE	FALSE	FALSE	FALSE	Disorder:0.13;Localisation:Secreted;Domain:MAGE
Q9Y5V3	Melanoma-associated antigen D1	MAGED1	NSNPPEYEF	624	632	-2.99553	0.081262	FALSE	0.176	0.057	92.764	97.66	TRUE	FALSE	TRUE	1	TRUE	TRUE	FALSE	FALSE	Disorder:0.18;Domain:MAGE
Q16254	Transcription factor E2F4	E2F4	LELPKELSE	346	354	-3.00434	0.081252	FALSE	0.497	0.738	52.1553	64.17	TRUE	FALSE	FALSE	0	TRUE	TRUE	FALSE	FALSE	FALSE
Q6ZMN7	PDZ domain-containing RING finger protein 4	PDZRN4	SLHPMEHEF	370	378	-3.00582	0.0812503	FALSE	0.317	0.223	34.3847	38.23	TRUE	TRUE	FALSE	1	FALSE	FALSE	FALSE	FALSE	Disorder:0.32
Q8IZP7	Heparan-sulfate 6-O-sulfotransferase 3	HS6ST3	PGDPREGEE	95	103	-3.0222	0.0812316	FALSE	0.995	0.108	40.6273	46.25	FALSE	FALSE	FALSE	1	FALSE	FALSE	FALSE	FALSE	Topology:Lumenal
Q8N8G2	Transcription cofactor vestigial-like protein 2	VGLL2	KERPPEAEY	72	80	-3.02315	0.0812306	FALSE	0.616	0.127	73.1887	94.56	FALSE	FALSE	TRUE	1	TRUE	FALSE	FALSE	FALSE	Domain:Vg_Tdu
Q12816	Trophinin	TRO	NSRPPEYEF	597	605	-3.04427	0.0812065	FALSE	0.146	0.051	87.5893	94.13	TRUE	FALSE	TRUE	1	FALSE	FALSE	FALSE	FALSE	Disorder:0.15;Domain:MAGE
Q7Z5N4	Protein sidekick-1	SDK1	WQPPPETEH	789	797	-3.05169	0.0811981	FALSE	0.507	0.047	81.7827	89.81	FALSE	TRUE	TRUE	1	TRUE	FALSE	FALSE	FALSE	Domain:fn3,Fibronectin type-III 2
P11215	Integrin alpha-M	ITGAM	RGCPQEDSD	142	150	-3.0587	0.0811901	FALSE	0.381	0.08	81.316	97.99	FALSE	FALSE	FALSE	0	TRUE	TRUE	TRUE	FALSE	Disorder:0.38;Localisation:Secreted;Topology:Extracellular;Domain:VWA
Q96LA8	Protein arginine N-methyltransferase 6	PRMT6	LPGPVETVE	136	144	-3.06269	0.0811855	FALSE	0.283	0.027	98.2927	98.86	FALSE	FALSE	FALSE	0	TRUE	TRUE	FALSE	FALSE	Disorder:0.28;Surface accessibility:43.22%;Domain:SAM-dependent MTase PRMT-type,Methyltransf_25
Q01955	Collagen alpha-3(IV) chain	COL4A3	FRGPTEYYD	340	348	-3.06417	0.0811839	FALSE	0.709	0.967	34.3887	50.12	TRUE	FALSE	FALSE	0	TRUE	TRUE	FALSE	FALSE	Localisation:Secreted;Domain:Collagen
Q8TDV0	Probable G-protein coupled receptor 151	GPR151	DPIPWEHED	403	411	-3.06597	0.0811818	FALSE	0.766	0.628	52.5167	63.12	TRUE	TRUE	FALSE	1	FALSE	FALSE	FALSE	FALSE	FALSE
P42858	Huntingtin	HTT	GILPDEASE	607	615	-3.0713	0.0811757	TRUE	0.651	0.813	31.09	34.24	FALSE	FALSE	FALSE	0	TRUE	TRUE	FALSE	FALSE	FALSE
Q4VNC0	Probable cation-transporting ATPase 13A5	ATP13A5	GGQPTEQHF	1206	1214	-3.07412	0.0811725	FALSE	0.508	0.135	36.4367	43.61	TRUE	TRUE	FALSE	0	TRUE	FALSE	FALSE	FALSE	FALSE
Q709C8	Vacuolar protein sorting-associated protein 13C	VPS13C	QSQPVEVIY	628	636	-3.10901	0.0811328	FALSE	0.201	0.124	92.2193	95.23	FALSE	FALSE	FALSE	0	TRUE	FALSE	FALSE	FALSE	Disorder:0.2;Domain:VPS13_mid_rpt
O75925	E3 SUMO-protein ligase PIAS1	PIAS1	TSCPQEDHF	207	215	-3.12027	0.08112	FALSE	0.126	0.052	93.128	96.51	FALSE	TRUE	FALSE	0	TRUE	TRUE	TRUE	FALSE	Disorder:0.13;Domain:PINIT
Q6H9L7	Isthmin-2	ISM2	TDNPLEEEY	553	561	-3.14187	0.0810954	FALSE	0.421	0.097	95.9227	97.5	FALSE	FALSE	FALSE	1	FALSE	FALSE	FALSE	FALSE	Localisation:Secreted;Domain:AMOP
P78310	Coxsackievirus and adenovirus receptor	CXADR	NQVPSEDFE	319	327	-3.17147	0.0810617	FALSE	0.678	0.407	43.608	52.66	FALSE	FALSE	FALSE	0	TRUE	TRUE	TRUE	FALSE	Localisation:Secreted
Q9NQ32	Uncharacterized protein C11orf16	C11orf16	RTPPGEAEH	442	450	-3.18808	0.0810428	FALSE	0.821	0.077	42.54	49.28	FALSE	TRUE	FALSE	1	FALSE	FALSE	FALSE	FALSE	FALSE
Q5HYK7	SH3 domain-containing protein 19	SH3D19	NSLPAEWCE	659	667	-3.20226	0.0810266	FALSE	0.383	0.331	63.5507	91.33	TRUE	FALSE	FALSE	0	TRUE	FALSE	FALSE	FALSE	Disorder:0.38;Domain:SH3_1,SH3 4
Q9NYQ7	Cadherin EGF LAG seven-pass G-type receptor 3	CELSR3	LATPAEDVF	1303	1311	-3.20962	0.0810182	FALSE	0.033	0.055	85.5887	88.96	FALSE	FALSE	FALSE	0	TRUE	FALSE	FALSE	FALSE	Disorder:0.03;Topology:Extracellular
Q86WG5	Myotubularin-related protein 13	SBF2	EFVPVEFHE	1337	1345	-3.21547	0.0810116	FALSE	0.022	0.064	83.954	93.13	TRUE	TRUE	FALSE	0	TRUE	FALSE	FALSE	FALSE	Disorder:0.02;Domain:Myotub-related,Myotubularin phosphatase
Q5H9R7	Serine/threonine-protein phosphatase 6 regulatory subunit 3	PPP6R3	FDVPMETTH	687	695	-3.22029	0.0810061	FALSE	0.58	0.879	30.5633	35.76	FALSE	TRUE	FALSE	0	TRUE	FALSE	FALSE	FALSE	FALSE
H3BQW9	Protein FAM229A	FAM229A	RRFPIEAGD	61	69	-3.24331	0.0809799	FALSE	0.755	0.846	73.8367	83.09	FALSE	FALSE	FALSE	0	FALSE	FALSE	FALSE	FALSE	Domain:UPF0731
Q03164	Histone-lysine N-methyltransferase 2A	KMT2A	NSSPDEDTE	2390	2398	-3.27439	0.0809445	FALSE	0.723	0.185			FALSE	FALSE	FALSE	0	TRUE	TRUE	TRUE	FALSE	FALSE
O00622	Protein CYR61	CYR61	IKDPMEDQD	168	176	-3.27747	0.080941	FALSE	0.443	0.053	39.7447	60.45	FALSE	FALSE	FALSE	0	TRUE	TRUE	FALSE	FALSE	Localisation:Secreted
Q86WJ1	Chromodomain-helicase-DNA-binding protein 1-like	CHD1L	FCLPSEESE	685	693	-3.2791	0.0809391	FALSE	0.616	0.491	55.998	80.74	FALSE	FALSE	FALSE	0	TRUE	FALSE	FALSE	FALSE	FALSE
P09884	DNA polymerase alpha catalytic subunit	POLA1	KSKPVEKNY	431	439	-3.28826	0.0809287	FALSE	0.177	0.084	94.322	96.76	FALSE	TRUE	FALSE	0	TRUE	TRUE	FALSE	FALSE	Disorder:0.18;Surface accessibility:44.11%;Domain:DNA_pol_B_exo1
P11926	Ornithine decarboxylase	ODC1	PDFPPEVEE	423	431	-3.3048	0.0809098	FALSE	0.573	0.048	50.9993	91.03	FALSE	FALSE	TRUE	1	TRUE	FALSE	FALSE	FALSE	FALSE
Q8WXG9	G-protein coupled receptor 98	GPR98	DFIPVEKGE	1051	1059	-3.30826	0.0809059	FALSE	0.34	0.118	80.5553	87.08	FALSE	TRUE	FALSE	0	TRUE	TRUE	FALSE	FALSE	Disorder:0.34;Topology:Extracellular;Domain:Calx-beta
Q96AP4	Zinc finger with UFM1-specific peptidase domain protein	ZUFSP	LDIPLEDCD	181	189	-3.31076	0.080903	FALSE	0.105	0.259	51.2567	70.7	FALSE	FALSE	FALSE	0	FALSE	FALSE	FALSE	FALSE	Disorder:0.1
Q5VV52	Zinc finger protein 691	ZNF691	WIPPGEKEH	63	71	-3.31704	0.0808959	FALSE	0.757	0.525	30.1627	37.47	FALSE	TRUE	FALSE	1	FALSE	FALSE	FALSE	FALSE	FALSE
O43837	Isocitrate dehydrogenase [NAD] subunit beta, mitochondrial	IDH3B	AAVPVEFQE	74	82	-3.31836	0.0808944	FALSE	0.279	0.303	96.17	98.11	TRUE	FALSE	FALSE	0	FALSE	FALSE	FALSE	FALSE	Disorder:0.28;Domain:Iso_dh
Q8N2W9	E3 SUMO-protein ligase PIAS4	PIAS4	TSCPQEDQY	200	208	-3.33412	0.0808764	FALSE	0.278	0.056	93.526	96.39	FALSE	FALSE	FALSE	0	TRUE	TRUE	TRUE	FALSE	Disorder:0.28;Domain:PINIT
O60346	PH domain leucine-rich repeat-containing protein phosphatase 1	PHLPP1	FIIPPELEE	1664	1672	-3.33767	0.0808724	FALSE	0.756	0.88	49.1967	63.63	TRUE	FALSE	TRUE	1	TRUE	TRUE	TRUE	FALSE	FALSE
O94913	Pre-mRNA cleavage complex 2 protein Pcf11	PCF11	AQPPPEEEE	1299	1307	-3.34954	0.0808589	FALSE	0.875	0.06	36.3507	42.87	FALSE	FALSE	TRUE	1	FALSE	FALSE	FALSE	FALSE	FALSE
P33897	ATP-binding cassette sub-family D member 1	ABCD1	FKRPRELED	434	442	-3.36108	0.0808457	FALSE	0.411	0.076	59.492	85.02	TRUE	FALSE	FALSE	1	TRUE	FALSE	FALSE	FALSE	FALSE
O75592	E3 ubiquitin-protein ligase MYCBP2	MYCBP2	SQQPTEEKE	3036	3044	-3.37815	0.0808263	FALSE	0.683	0.071			FALSE	TRUE	FALSE	0	TRUE	TRUE	FALSE	FALSE	FALSE
O14686	Histone-lysine N-methyltransferase 2D	KMT2D	GKLPCEDPE	2984	2992	-3.43034	0.0807669	FALSE	0.576	0.898			FALSE	FALSE	TRUE	0	TRUE	TRUE	FALSE	FALSE	FALSE
Q15404	Ras suppressor protein 1	RSU1	ISLPKEIGE	170	178	-3.43597	0.0807605	FALSE	0.133	0.074	97.698	98.39	TRUE	FALSE	FALSE	0	TRUE	TRUE	FALSE	FALSE	Disorder:0.13;Domain:LRR_8
Q9Y2T7	Y-box-binding protein 2	YBX2	QQQPIEGTD	243	251	-3.44585	0.0807492	FALSE	0.845	0.518	46.8873	58.57	FALSE	FALSE	FALSE	0	TRUE	FALSE	FALSE	FALSE	FALSE
O15229	Kynurenine 3-monooxygenase	KMO	LFMPFEEFE	237	245	-3.45238	0.0807418	FALSE	0.046	0.053	95.2647	96.18	FALSE	FALSE	FALSE	0	TRUE	FALSE	FALSE	FALSE	Disorder:0.05;Domain:FAD_binding_3
Q5T5Y3	Calmodulin-regulated spectrin-associated protein 1	CAMSAP1	VQLPAEGCH	388	396	-3.45676	0.0807368	FALSE	0.495	0.595	33.0447	44.39	FALSE	TRUE	FALSE	0	FALSE	FALSE	FALSE	FALSE	FALSE
Q27J81	Inverted formin-2	INF2	RKEPKEITF	624	632	-3.47039	0.0807213	FALSE	0.421	0.096	59.5513	87.53	TRUE	FALSE	FALSE	0	TRUE	FALSE	FALSE	FALSE	Domain:FH2
P01571	Interferon alpha-17	IFNA17	FGLPQEEFD	59	67	-3.47363	0.0807176	FALSE	0.415	0.037	91.904	98.17	FALSE	FALSE	FALSE	0	TRUE	TRUE	FALSE	FALSE	Localisation:Secreted;Domain:Interferon
Q9HAV7	GrpE protein homolog 1, mitochondrial	GRPEL1	FHTPVEGKE	179	187	-3.49131	0.0806974	FALSE	0.386	0.079	90.6067	96.12	FALSE	TRUE	FALSE	0	TRUE	FALSE	FALSE	FALSE	Disorder:0.39;Domain:GrpE
Q99715	Collagen alpha-1(XII) chain	COL12A1	RGLPGEKGE	2980	2988	-3.49134	0.0806974	FALSE	0.92	0.838			FALSE	TRUE	FALSE	0	TRUE	FALSE	FALSE	FALSE	Localisation:Secreted;Domain:Collagen
Q9Y4Z0	U6 snRNA-associated Sm-like protein LSm4	LSM4	LRIPDEIID	69	77	-3.49231	0.0806963	FALSE	0.144	0.517	93.7773	98.32	TRUE	FALSE	FALSE	0	TRUE	FALSE	FALSE	FALSE	Disorder:0.14;Domain:LSM
O00308	NEDD4-like E3 ubiquitin-protein ligase WWP2	WWP2	PATPAEGEE	275	283	-3.49881	0.0806889	FALSE	0.839	0.564	38.1073	46.08	FALSE	FALSE	FALSE	1	TRUE	TRUE	TRUE	TRUE	FALSE
O75578	Integrin alpha-10	ITGA10	FPGPPEAEF	33	41	-3.50233	0.0806849	FALSE	0.338	0.064	94.4427	98.31	FALSE	FALSE	TRUE	1	TRUE	TRUE	TRUE	FALSE	Disorder:0.34;Topology:Extracellular
P31629	Transcription factor HIVEP2	HIVEP2	LPLPMEGFE	2253	2261	-3.50534	0.0806815	FALSE	0.578	0.596	31.3573	38.88	FALSE	FALSE	FALSE	0	FALSE	FALSE	FALSE	FALSE	FALSE
P52564	Dual specificity mitogen-activated protein kinase kinase 6	MAP2K6	LKIPKEAFE	13	21	-3.51124	0.0806747	TRUE	0.754	0.576	35.064	41.45	FALSE	FALSE	FALSE	0	TRUE	TRUE	TRUE	TRUE	FALSE
Q9NY93	Probable ATP-dependent RNA helicase DDX56	DDX56	FVLPTEQFH	388	396	-3.52723	0.0806565	FALSE	0.142	0.395	91.85	95.75	TRUE	TRUE	FALSE	0	TRUE	FALSE	FALSE	FALSE	Disorder:0.14;Domain:Helicase C-terminal
Q99062	Granulocyte colony-stimulating factor receptor	CSF3R	FHLPSEAQE	397	405	-3.53081	0.0806525	FALSE	0.176	0.227	88.2113	95.26	FALSE	FALSE	FALSE	0	TRUE	TRUE	TRUE	FALSE	Disorder:0.18;Localisation:Secreted;Topology:Extracellular;Domain:Fibronectin type-III 3
P46821	Microtubule-associated protein 1B	MAP1B	SHLPTEVIE	1346	1354	-3.53235	0.0806507	FALSE	0.654	0.629	29.5527	41.86	FALSE	FALSE	FALSE	0	TRUE	FALSE	FALSE	FALSE	FALSE
Q8NEM7	Transcription factor SPT20 homolog	SUPT20H	IRLPYEEGE	102	110	-3.55033	0.0806302	FALSE	0.331	0.089	87.4053	91.52	FALSE	FALSE	FALSE	0	TRUE	FALSE	FALSE	FALSE	Disorder:0.33;Domain:Spt20
O60941	Dystrobrevin beta	DTNB	VFHPVECSY	237	245	-3.55929	0.08062	FALSE	0.001	0.039	94.7867	96.99	FALSE	FALSE	FALSE	0	TRUE	FALSE	FALSE	FALSE	Disorder:0.0;Domain:ZZ
Q9Y4J8	Dystrobrevin alpha	DTNA	VFHPVECSY	237	245	-3.55929	0.08062	FALSE	0.009	0.046	94.9833	97.36	FALSE	FALSE	FALSE	0	TRUE	FALSE	FALSE	FALSE	Disorder:0.01;Domain:ZZ
P22105	Tenascin-X	TNXB	QVVPVEGHE	1715	1723	-3.56091	0.0806182	FALSE	0.488	0.148			FALSE	TRUE	FALSE	0	TRUE	FALSE	FALSE	FALSE	Localisation:Secreted;Domain:fn3,Fibronectin type-III 8
Q96AC6	Kinesin-like protein KIFC2	KIFC2	IRAPQEEAE	266	274	-3.57127	0.0806064	FALSE	0.514	0.165	56.4047	77	FALSE	FALSE	FALSE	0	FALSE	FALSE	FALSE	FALSE	FALSE
Q68DQ2	Very large A-kinase anchor protein	CRYBG3	KEEPTEIKE	1908	1916	-3.57893	0.0805977	FALSE	0.635	0.24			TRUE	TRUE	FALSE	0	FALSE	FALSE	FALSE	FALSE	FALSE
O75400	Pre-mRNA-processing factor 40 homolog A	PRPF40A	WAKPKELED	209	217	-3.58925	0.0805859	FALSE	0.409	0.196	81.438	88.65	TRUE	FALSE	FALSE	1	FALSE	FALSE	FALSE	FALSE	Domain:WW
P0DP91	Chimeric ERCC6-PGBD3 protein	CSB-PGBD3	KFVPNETYF	727	735	-3.60377	0.0805694	FALSE	0.063	0.045			FALSE	FALSE	FALSE	0	FALSE	FALSE	FALSE	FALSE	Disorder:0.06
Q8N328	PiggyBac transposable element-derived protein 3	PGBD3	KFVPNETYF	259	267	-3.60377	0.0805694	FALSE	0.063	0.045	94.3913	98.13	FALSE	FALSE	FALSE	0	FALSE	FALSE	FALSE	FALSE	Disorder:0.06;Domain:DDE_Tnp_1_7
P56199	Integrin alpha-1	ITGA1	ASEPTEKHF	331	339	-3.60894	0.0805635	FALSE	0.211	0.073	91.5327	96.92	FALSE	TRUE	FALSE	0	TRUE	TRUE	TRUE	FALSE	Disorder:0.21;Surface accessibility:46.33%;Topology:Extracellular;Domain:VWA,VWFA
Q8N3K9	Cardiomyopathy-associated protein 5	CMYA5	YMIPSEEKE	729	737	-3.61529	0.0805563	FALSE	0.512	0.552	40.11	47.52	FALSE	TRUE	FALSE	0	TRUE	FALSE	FALSE	FALSE	FALSE
Q13573	SNW domain-containing protein 1	SNW1	SSRPKEHEH	520	528	-3.6348	0.080534	FALSE	0.844	0.101	42.088	44.32	TRUE	TRUE	FALSE	1	TRUE	TRUE	TRUE	FALSE	FALSE
Q14643	Inositol 1,4,5-trisphosphate receptor type 1	ITPR1	LQIPYEKAE	1228	1236	-3.63483	0.080534	FALSE	0.176	0.146	74.3387	84.89	FALSE	TRUE	FALSE	0	TRUE	TRUE	FALSE	FALSE	Disorder:0.18;Domain:RYDR_ITPR
O14578	Citron Rho-interacting kinase	CIT	GQRPVEEFE	1486	1494	-3.66256	0.0805024	FALSE	0.378	0.147	71.7513	87.17	FALSE	FALSE	FALSE	0	TRUE	FALSE	FALSE	FALSE	Disorder:0.38;Domain:PH
O43868	Sodium/nucleoside cotransporter 2	SLC28A2	FSGPWEDKE	631	639	-3.66984	0.0804941	FALSE	0.406	0.033	79.3807	85.27	FALSE	TRUE	FALSE	0	FALSE	FALSE	FALSE	FALSE	FALSE
Q8IYJ3	Synaptotagmin-like protein 1	SYTL1	LEQPCEWVD	541	549	-3.66991	0.0804941	FALSE	0.203	0.378	95.6373	97.19	TRUE	FALSE	FALSE	0	TRUE	FALSE	FALSE	FALSE	Disorder:0.2
Q53GL7	Poly [ADP-ribose] polymerase 10	PARP10	EQPPLEAEE	689	697	-3.68281	0.0804794	FALSE	0.729	0.426	35.9833	49.94	FALSE	FALSE	FALSE	1	TRUE	TRUE	TRUE	FALSE	FALSE
O14522	Receptor-type tyrosine-protein phosphatase T	PTPRT	TCDPVEMSY	852	860	-3.6929	0.0804679	FALSE	0.5	0.58	28.2053	38.67	FALSE	FALSE	FALSE	0	TRUE	FALSE	FALSE	FALSE	FALSE
A6NE01	Protein FAM186A	FAM186A	PSSPQELEE	2094	2102	-3.69962	0.0804602	FALSE	0.456	0.042	37.72	73.38	TRUE	FALSE	FALSE	1	FALSE	FALSE	FALSE	FALSE	FALSE
A8MUZ8	Putative zinc finger protein 705G	ZNF705G	LEDPFECND	112	120	-3.70846	0.0804502	FALSE	0.38	0.197	33.9107	42.94	FALSE	FALSE	FALSE	0	FALSE	FALSE	FALSE	FALSE	Disorder:0.38
A8MWA4	Putative zinc finger protein 705E	ZNF705E	LEDPFECND	112	120	-3.70846	0.0804502	FALSE	0.343	0.183	38.2867	42.93	FALSE	FALSE	FALSE	0	FALSE	FALSE	FALSE	FALSE	Disorder:0.34
Q6ZN79	Zinc finger protein 705A	ZNF705A	LEDPFECND	112	120	-3.70846	0.0804502	FALSE	0.42	0.271	27.546	31.23	FALSE	FALSE	FALSE	0	FALSE	FALSE	FALSE	FALSE	FALSE
P31431	Syndecan-4	SDC4	RISPVEESE	115	123	-3.71165	0.0804465	FALSE	0.532	0.126	50.9727	57.32	FALSE	FALSE	FALSE	0	TRUE	TRUE	TRUE	FALSE	Topology:Extracellular
Q3KR37	GRAM domain-containing protein 1B	GRAMD1B	EEIPVEENE	249	257	-3.71988	0.0804372	FALSE	0.631	0.46	36.3173	42.51	FALSE	FALSE	FALSE	0	FALSE	FALSE	FALSE	FALSE	FALSE
P98164	Low-density lipoprotein receptor-related protein 2	LRP2	NCAPRECTE	3753	3761	-3.73141	0.080424	FALSE	0.072	0			FALSE	FALSE	FALSE	0	TRUE	TRUE	TRUE	FALSE	Disorder:0.07;Topology:Extracellular;Domain:Ldl_recept_a
Q9NW81	Distal membrane-arm assembly complex protein 2	DMAC2	CEVPVEAVD	122	130	-3.75979	0.0803917	FALSE	0.093	0.056	94.578	98.23	FALSE	FALSE	FALSE	0	FALSE	FALSE	FALSE	FALSE	Disorder:0.09
Q8N8N0	E3 ubiquitin-protein ligase RNF152	RNF152	GGAPQEAVE	144	152	-3.76198	0.0803892	FALSE	0.634	0.027	35.0073	39.22	FALSE	FALSE	FALSE	0	TRUE	TRUE	TRUE	TRUE	FALSE
P34925	Tyrosine-protein kinase RYK	RYK	LLVPSETNF	100	108	-3.76475	0.0803861	FALSE	0.009	0.073	90.8993	96.27	FALSE	FALSE	FALSE	0	TRUE	TRUE	FALSE	FALSE	Disorder:0.01;Topology:Extracellular;Domain:WIF
A6NFT4	Cilia- and flagella-associated protein 73	CFAP73	MAVPWEEYF	1	9	-3.78465	0.0803634	FALSE	0.47	0.323	64.8533	75.43	FALSE	FALSE	FALSE	0	TRUE	FALSE	FALSE	FALSE	FALSE
P55064	Aquaporin-5	AQP5	TYEPDEDWE	242	250	-3.78778	0.0803598	FALSE	0.338	0.034	71.2353	95.32	FALSE	FALSE	FALSE	0	TRUE	TRUE	TRUE	FALSE	Disorder:0.34
Q5VST9	Obscurin	OBSCN	WVAPGEDVE	2837	2845	-3.79361	0.0803532	FALSE	0.23	0.081			FALSE	FALSE	FALSE	0	TRUE	TRUE	FALSE	FALSE	Disorder:0.23;Surface accessibility:41.89%;Domain:I-set,Ig-like 28
O15321	Transmembrane 9 superfamily member 1	TM9SF1	YHNPQETYH	52	60	-3.83255	0.0803089	FALSE	0.19	0.051	92.2833	95.84	FALSE	TRUE	FALSE	0	TRUE	FALSE	FALSE	FALSE	Disorder:0.19;Domain:EMP70
Q86UE3	Zinc finger protein 546	ZNF546	GELPYECKE	717	725	-3.85592	0.0802822	FALSE	0.108	0.027	84.9687	89.59	FALSE	TRUE	FALSE	0	FALSE	FALSE	FALSE	FALSE	Disorder:0.11;Domain:zf-C2H2
Q6VAB6	Kinase suppressor of Ras 2	KSR2	PPPPLESGH	237	245	-3.90443	0.080227	FALSE	0.608	0.331	38.8447	49.61	FALSE	TRUE	FALSE	0	TRUE	TRUE	FALSE	FALSE	FALSE
Q15835	Rhodopsin kinase	GRK1	KEGPVEIQD	135	143	-3.90843	0.0802224	FALSE	0.124	0.032	79.1687	94.27	TRUE	FALSE	FALSE	0	TRUE	FALSE	FALSE	FALSE	Disorder:0.12;Domain:RGS
Q8N6Y2	Leucine-rich repeat-containing protein 17	LRRC17	QLRPKEFED	282	290	-3.91221	0.0802181	FALSE	0.252	0.049	91.6853	96.43	TRUE	FALSE	FALSE	1	TRUE	TRUE	TRUE	FALSE	Disorder:0.25;Localisation:Secreted
Q96JN2	Coiled-coil domain-containing protein 136	CCDC136	DEEPAEPED	837	845	-3.92433	0.0802043	FALSE	0.57	0.05	42.7133	65.01	FALSE	FALSE	TRUE	1	TRUE	FALSE	FALSE	FALSE	FALSE
Q96RQ1	Endoplasmic reticulum-Golgi intermediate compartment protein 2	ERGIC2	NSVPFEDGH	356	364	-3.93207	0.0801955	FALSE	0.31	0.023	45.826	56.47	FALSE	TRUE	FALSE	0	TRUE	FALSE	FALSE	FALSE	Disorder:0.31
Q5T0D9	Tumor protein p63-regulated gene 1-like protein	TPRG1L	VVRPVEDGE	81	89	-3.94806	0.0801773	FALSE	0.114	0.045	91.6713	95.07	FALSE	FALSE	FALSE	0	TRUE	FALSE	FALSE	FALSE	Disorder:0.11;Domain:hSac2
O60732	Melanoma-associated antigen C1	MAGEC1	PQSPLEGED	695	703	-3.97276	0.0801492	FALSE	0.75	0.907	25.5447	28.45	FALSE	FALSE	FALSE	1	FALSE	FALSE	FALSE	FALSE	FALSE
A2RUC4	tRNA wybutosine-synthesizing protein 5	TYW5	KHLPSECYD	251	259	-3.97563	0.0801459	FALSE	0.111	0.101	96.7013	98.33	FALSE	FALSE	FALSE	0	TRUE	FALSE	FALSE	FALSE	Disorder:0.11;Surface accessibility:35.33%;Domain:Cupin_8,JmjC
P05120	Plasminogen activator inhibitor 2	SERPINB2	LLLPDEIAD	266	274	-3.98381	0.0801366	FALSE	0.049	0.11	87.4227	98.23	TRUE	FALSE	FALSE	0	TRUE	FALSE	FALSE	FALSE	Disorder:0.05;Surface accessibility:26.44%;Localisation:Secreted;Domain:Serpin
P55196	Afadin	AFDN	ISQPTEDLE	30	38	-3.98419	0.0801362	FALSE	0.15	0.082	86.2487	92.51	FALSE	FALSE	FALSE	0	TRUE	FALSE	FALSE	FALSE	Disorder:0.15
Q14687	Genetic suppressor element 1	GSE1	PPVPAEAEH	532	540	-4.00469	0.0801128	FALSE	0.834	0.538	42.7233	58.99	FALSE	TRUE	FALSE	1	FALSE	FALSE	FALSE	FALSE	FALSE
P15918	V(D)J recombination-activating protein 1	RAG1	SSAPCEVYF	188	196	-4.00965	0.0801072	FALSE	0.069	0.209	57.8913	78.02	FALSE	FALSE	FALSE	0	TRUE	TRUE	TRUE	TRUE	Disorder:0.07;Domain:RAG1_imp_bd
Q9UBF2	Coatomer subunit gamma-2	COPG2	TGVPDEDGY	736	744	-4.01328	0.080103	FALSE	0.52	0.08	85.2213	96.65	FALSE	FALSE	FALSE	0	TRUE	FALSE	FALSE	FALSE	Domain:COP-gamma_platf
Q9UKX5	Integrin alpha-11	ITGA11	VGAPLEDNH	562	570	-4.02159	0.0800936	FALSE	0.19	0.051	95.53	98.08	FALSE	TRUE	FALSE	0	TRUE	TRUE	TRUE	FALSE	Disorder:0.19;Topology:Extracellular;Domain:FG-GAP
Q92823	Neuronal cell adhesion molecule	NRCAM	KSLPSEASE	729	737	-4.02321	0.0800917	FALSE	0.395	0.208	91.4393	96.09	FALSE	FALSE	FALSE	0	TRUE	TRUE	FALSE	FALSE	Disorder:0.39;Surface accessibility:49.89%;Localisation:Secreted;Topology:Extracellular;Domain:Fibronectin type-III 1,fn3
P04275	von Willebrand factor	VWF	YLFPGECQY	883	891	-4.06577	0.0800433	FALSE	0.008	0.081	90.5433	96.75	FALSE	FALSE	FALSE	0	TRUE	TRUE	TRUE	FALSE	Disorder:0.01;Localisation:Secreted;Domain:VWD,VWFD 3
Q8WWT9	Solute carrier family 13 member 3	SLC13A3	HTVPTEMQF	189	197	-4.08256	0.0800242	FALSE	0.603	0.396	27.8927	40.19	FALSE	FALSE	FALSE	0	FALSE	FALSE	FALSE	FALSE	Domain:Na_sulph_symp
Q6VN20	Ran-binding protein 10	RANBP10	LQTPGEIVD	206	214	-4.089	0.0800168	FALSE	0.26	0.047	98.7907	98.96	TRUE	FALSE	FALSE	0	FALSE	FALSE	FALSE	FALSE	Disorder:0.26;Domain:B30.2/SPRY,SPRY
P52798	Ephrin-A4	EFNA4	EFLPGETYY	123	131	-4.11624	0.0799858	FALSE	0.071	0.199	96.0507	98.65	FALSE	FALSE	FALSE	0	TRUE	TRUE	TRUE	TRUE	Disorder:0.07;Localisation:Secreted;Domain:Ephrin
Q8NAB2	Kelch repeat and BTB domain-containing protein 3	KBTBD3	DYAPDEITD	555	563	-4.17011	0.0799245	FALSE	0.292	0.042			TRUE	FALSE	FALSE	0	TRUE	TRUE	FALSE	FALSE	Disorder:0.29;Domain:Kelch_1
Q9BTE3	Mini-chromosome maintenance complex-binding protein	MCMBP	LLDPMECTD	281	289	-4.17216	0.0799221	FALSE	0.524	0.097	52.7407	83.27	FALSE	FALSE	FALSE	0	FALSE	FALSE	FALSE	FALSE	Domain:MCM_bind
O95822	Malonyl-CoA decarboxylase, mitochondrial	MLYCD	EHPPSETEE	271	279	-4.17777	0.0799157	FALSE	0.513	0.02	87.9867	96.26	FALSE	FALSE	FALSE	1	TRUE	FALSE	FALSE	FALSE	Domain:MCD
Q58A45	PAN2-PAN3 deadenylation complex subunit PAN3	PAN3	FGSPVETKY	172	180	-4.17974	0.0799135	FALSE	0.332	0.481	30.3433	33.93	FALSE	TRUE	FALSE	0	TRUE	FALSE	FALSE	FALSE	Disorder:0.33
Q8NDA8	Maestro heat-like repeat-containing protein family member 1	MROH1	DEAPQEKNF	639	647	-4.18502	0.0799075	FALSE	0.041	0.044	86.8893	92.93	FALSE	TRUE	FALSE	0	FALSE	FALSE	FALSE	FALSE	Disorder:0.04
Q86TD4	Sarcalumenin	SRL	GGAPQEGGE	393	401	-4.18789	0.0799042	FALSE	0.997	0.819			FALSE	FALSE	FALSE	0	FALSE	FALSE	FALSE	FALSE	FALSE
Q15173	Serine/threonine-protein phosphatase 2A 56 kDa regulatory subunit beta isoform	PPP2R5B	SEDPREREY	204	212	-4.19673	0.0798941	FALSE	0.081	0.012	96.3173	98.51	FALSE	TRUE	FALSE	1	TRUE	TRUE	FALSE	FALSE	Disorder:0.08;Domain:B56
Q9BXF3	Cat eye syndrome critical region protein 2	CECR2	KHFPGEDGD	537	545	-4.20448	0.0798853	FALSE	0.413	0.261	67.33	94.5	FALSE	FALSE	FALSE	0	FALSE	FALSE	FALSE	FALSE	FALSE
Q8WXI7	Mucin-16	MUC16	TSAPGEESE	442	450	-4.20615	0.0798834	FALSE	0.722	0.539	31.4473	41.37	FALSE	FALSE	FALSE	0	TRUE	TRUE	TRUE	FALSE	Topology:Extracellular
Q7Z4T9	Cilia- and flagella-associated protein 91	MAATS1	FQMPKEVYE	125	133	-4.20931	0.0798798	FALSE	0.508	0.082	57.1707	67.93	FALSE	FALSE	FALSE	0	FALSE	FALSE	FALSE	FALSE	FALSE
Q8IVF2	Protein AHNAK2	AHNAK2	GEAPSEDAD	4937	4945	-4.21068	0.0798783	FALSE	0.708	0.265			FALSE	FALSE	FALSE	0	TRUE	FALSE	FALSE	FALSE	FALSE
A6NKG5	Retrotransposon-like protein 1	RTL1	MIEPSEDSF	1	9	-4.21877	0.079869	FALSE	0.932	0.991	35.5817	45.67	FALSE	FALSE	FALSE	0	FALSE	FALSE	FALSE	FALSE	FALSE
Q96S59	Ran-binding protein 9	RANBP9	LQTPGEVVD	318	326	-4.22159	0.0798658	TRUE	0.322	0.064	98.7567	98.96	FALSE	FALSE	FALSE	0	TRUE	TRUE	FALSE	FALSE	Disorder:0.32;Surface accessibility:16.22%;Domain:B30.2/SPRY,SPRY
Q9BYW2	Histone-lysine N-methyltransferase SETD2	SETD2	VYKPKEDTE	2554	2562	-4.23987	0.079845	FALSE	0.515	0.122	65.7521	88.22	FALSE	FALSE	FALSE	0	TRUE	TRUE	TRUE	FALSE	Domain:SRI
Q13111	Chromatin assembly factor 1 subunit A	CHAF1A	KFAPFEIKE	467	475	-4.26347	0.0798181	FALSE	0.288	0.874	72.9	79.9	TRUE	TRUE	FALSE	0	TRUE	FALSE	FALSE	FALSE	Disorder:0.29;Domain:CAF-1_p150
Q9UN72	Protocadherin alpha-7	PCDHA7	HKIPVEAVD	316	324	-4.28645	0.079792	FALSE	0.362	0.08	93.9533	96.02	FALSE	FALSE	FALSE	0	TRUE	FALSE	FALSE	FALSE	Disorder:0.36;Topology:Extracellular;Domain:Cadherin,Cadherin 3
Q9Y5H5	Protocadherin alpha-9	PCDHA9	HKIPVEAVD	316	324	-4.28645	0.079792	FALSE	0.36	0.069	93.6727	95.7	FALSE	FALSE	FALSE	0	FALSE	FALSE	FALSE	FALSE	Disorder:0.36;Topology:Extracellular;Domain:Cadherin,Cadherin 3
Q7Z3K3	Pogo transposable element with ZNF domain	POGZ	GATPAEPEE	891	899	-4.30861	0.0797667	FALSE	0.655	0.651	32.8287	36.72	FALSE	FALSE	TRUE	1	FALSE	FALSE	FALSE	FALSE	FALSE
Q9NU22	Midasin	MDN1	FCLPKEFME	4654	4662	-4.3357	0.0797359	FALSE	0.3	0.351			TRUE	FALSE	FALSE	0	FALSE	FALSE	FALSE	FALSE	Disorder:0.3
P29597	Non-receptor tyrosine-protein kinase TYK2	TYK2	RKFPIEQQD	503	511	-4.33923	0.0797319	FALSE	0.278	0.08	88.1793	95.57	TRUE	FALSE	FALSE	0	TRUE	TRUE	FALSE	FALSE	Disorder:0.28;Domain:SH2: atypical
Q16134	Electron transfer flavoprotein-ubiquinone oxidoreductase, mitochondrial	ETFDH	EFVPVEQGD	567	575	-4.35599	0.0797128	FALSE	0.193	0.283	91.5	98.39	TRUE	FALSE	FALSE	0	FALSE	FALSE	FALSE	FALSE	Disorder:0.19;Domain:ETF_QO
P20908	Collagen alpha-1(V) chain	COL5A1	DYVPSEDYY	339	347	-4.35736	0.0797112	FALSE	0.649	0.998	32.8233	46.21	FALSE	FALSE	FALSE	0	TRUE	TRUE	FALSE	FALSE	Localisation:Secreted
O75943	Cell cycle checkpoint protein RAD17	RAD17	LLFPKEIQE	270	278	-4.36731	0.0796999	FALSE	0.256	0.067	88.972	93.76	TRUE	FALSE	FALSE	0	TRUE	FALSE	FALSE	FALSE	Disorder:0.26;Domain:Rad17
A7E2Y1	Myosin-7B	MYH7B	FQLPGERSY	320	328	-4.37939	0.0796861	FALSE	0.069	0.095	86.7553	93.41	FALSE	TRUE	FALSE	0	FALSE	FALSE	FALSE	FALSE	Disorder:0.07;Domain:Myosin_head,Myosin motor
Q9H1A4	Anaphase-promoting complex subunit 1	ANAPC1	DAAPVEKID	478	486	-4.38493	0.0796798	FALSE	0.187	0.063	89.836	93.31	FALSE	TRUE	FALSE	0	TRUE	TRUE	FALSE	FALSE	Disorder:0.19;Surface accessibility:18.56%
P43681	Neuronal acetylcholine receptor subunit alpha-4	CHRNA4	FYLPSECGE	265	273	-4.39405	0.0796694	FALSE	0	0.019	89.5267	92.79	FALSE	FALSE	FALSE	0	TRUE	TRUE	TRUE	FALSE	Disorder:0.0;Topology:Transmembrane;Domain:Neur_chan_memb
Q08AE8	Protein spire homolog 1	SPIRE1	LQFPKELME	686	694	-4.39861	0.0796643	FALSE	0.381	0.126	54.9647	74.22	TRUE	FALSE	FALSE	0	TRUE	TRUE	TRUE	FALSE	Disorder:0.38
Q6ZNJ1	Neurobeachin-like protein 2	NBEAL2	LETPMEAAE	1904	1912	-4.39984	0.0796628	FALSE	0.601	0.266			FALSE	FALSE	FALSE	0	TRUE	TRUE	TRUE	FALSE	FALSE
P54259	Atrophin-1	ATN1	KQEPAEEYE	727	735	-4.42133	0.0796384	FALSE	0.813	0.621	41.7667	51.68	FALSE	FALSE	FALSE	0	TRUE	FALSE	FALSE	FALSE	Domain:Atrophin-1
O14561	Acyl carrier protein, mitochondrial	NDUFAB1	LMCPQEIVD	138	146	-4.42895	0.0796297	FALSE	0.218	0.133	95.834	96.78	TRUE	FALSE	FALSE	0	TRUE	FALSE	FALSE	FALSE	Disorder:0.22;Surface accessibility:21.33%;Domain:PP-binding,Carrier
Q01064	Calcium/calmodulin-dependent 3',5'-cyclic nucleotide phosphodiesterase 1B	PDE1B	PPSPAEDEH	521	529	-4.42937	0.0796292	FALSE	0.879	0.195	38.344	43.7	FALSE	TRUE	FALSE	1	TRUE	TRUE	TRUE	FALSE	FALSE
P22105	Tenascin-X	TNXB	KTAPQEDVD	1346	1354	-4.44348	0.0796132	FALSE	0.737	0.352	66.2053	92.32	FALSE	FALSE	FALSE	0	TRUE	FALSE	FALSE	FALSE	Localisation:Secreted;Domain:Fibronectin type-III 4
P22105	Tenascin-X	TNXB	VTAPQEDVD	2496	2504	-4.44348	0.0796132	FALSE	0.763	0.467			FALSE	FALSE	FALSE	0	TRUE	FALSE	FALSE	FALSE	Localisation:Secreted;Domain:Fibronectin type-III 15
Q8TD90	Melanoma-associated antigen E2	MAGEE2	GTNPLEFEF	243	251	-4.45709	0.0795977	TRUE	0.03	0.099	78.06	92.42	TRUE	FALSE	FALSE	1	FALSE	FALSE	FALSE	FALSE	Disorder:0.03;Domain:MAGE 1,MAGE
Q9NQX1	PR domain zinc finger protein 5	PRDM5	HQKPTEEKE	190	198	-4.46278	0.0795912	FALSE	0.335	0.034	56.396	78.58	FALSE	TRUE	FALSE	0	TRUE	TRUE	FALSE	FALSE	Disorder:0.33;Domain:zinc finger region:C2H2-type 1
O75112	LIM domain-binding protein 3	LDB3	CDFPVEAGD	672	680	-4.46351	0.0795903	FALSE	0.043	0.02	87.2347	91.39	FALSE	FALSE	FALSE	0	TRUE	TRUE	FALSE	FALSE	Disorder:0.04;Domain:LIM
Q9NR30	Nucleolar RNA helicase 2	DDX21	QEIPVEQKE	177	185	-4.47643	0.0795756	TRUE	0.629	0.345	65.1207	91.75	TRUE	TRUE	FALSE	0	TRUE	FALSE	FALSE	FALSE	FALSE
P31415	Calsequestrin-1	CASQ1	LEDPVELIE	157	165	-4.49286	0.0795569	FALSE	0.151	0.061	97.3293	98.69	TRUE	FALSE	FALSE	0	TRUE	FALSE	FALSE	FALSE	Disorder:0.15;Domain:Calsequestrin
Q9Y2G2	Caspase recruitment domain-containing protein 8	CARD8	YRSPGEIQH	287	295	-4.49508	0.0795544	FALSE	0.282	0.165			TRUE	TRUE	FALSE	0	TRUE	TRUE	TRUE	TRUE	Disorder:0.28;Domain:FIIND
Q9C0H2	Protein tweety homolog 3	TTYH3	KRGPDEDGE	416	424	-4.51845	0.0795278	FALSE	0.687	0.032	44.22	60.46	FALSE	FALSE	FALSE	0	TRUE	FALSE	FALSE	FALSE	Domain:Tweety
Q9NVC3	Putative sodium-coupled neutral amino acid transporter 7	SLC38A7	LSIPREIGF	191	199	-4.5392	0.0795041	FALSE	0.004	0.025	78.54	92.11	TRUE	FALSE	FALSE	0	FALSE	FALSE	FALSE	FALSE	Disorder:0.0;Topology:Transmembrane;Domain:Aa_trans
O14512	Suppressor of cytokine signaling 7	SOCS7	YYDPQEEVY	553	561	-4.55146	0.0794902	FALSE	0.061	0.122	79.996	85.22	FALSE	FALSE	FALSE	0	TRUE	TRUE	FALSE	FALSE	Disorder:0.06;Domain:SOCS box
Q6ZU64	Cilia- and flagella-associated protein 65	CFAP65	RKAPREESE	1646	1654	-4.55646	0.0794845	FALSE	0.596	0.03	29.678	41.5	FALSE	FALSE	FALSE	0	FALSE	FALSE	FALSE	FALSE	FALSE
Q96PP9	Guanylate-binding protein 4	GBP4	CPRPDEAED	172	180	-4.56048	0.0794799	FALSE	0.437	0.031	73.8587	89.79	FALSE	FALSE	FALSE	1	TRUE	FALSE	FALSE	FALSE	Domain:GBP
Q96RD7	Pannexin-1	PANX1	LKEPTEPKF	17	25	-4.56242	0.0794777	FALSE	0.076	0.017	70.0293	77.92	FALSE	TRUE	TRUE	0	TRUE	TRUE	FALSE	FALSE	Disorder:0.08
Q16581	C3a anaphylatoxin chemotactic receptor	C3AR1	SGFPIEDHE	271	279	-4.56406	0.0794758	FALSE	0.514	0.134	35.482	41.16	FALSE	TRUE	FALSE	0	TRUE	TRUE	FALSE	FALSE	Topology:Extracellular
Q52LW3	Rho GTPase-activating protein 29	ARHGAP29	TGQPKEDSE	1220	1228	-4.57776	0.0794602	FALSE	0.737	0.432	32.9507	38.74	FALSE	FALSE	FALSE	0	TRUE	FALSE	FALSE	FALSE	FALSE
Q8WZ42	Titin	TTN	IGEPCETTE	28374	28382	-4.59504	0.0794406	FALSE	0.436	0.092			FALSE	FALSE	FALSE	0	TRUE	TRUE	FALSE	FALSE	Localisation:Secreted;Domain:Fibronectin type-III 106,fn3
Q9UGC7	Peptide chain release factor 1-like, mitochondrial	MTRF1L	LLVPSEETD	117	125	-4.59904	0.079436	FALSE	0.153	0.131	80.168	93.55	FALSE	FALSE	FALSE	0	FALSE	FALSE	FALSE	FALSE	Disorder:0.15;Domain:PCRF
Q2MV58	Tectonic-1	TCTN1	VSAPAEAGF	560	568	-4.60886	0.0794248	FALSE	0.145	0.035	80.084	96.73	FALSE	FALSE	FALSE	0	TRUE	TRUE	TRUE	FALSE	Disorder:0.15;Localisation:Secreted
Q7L3V2	Protein Bop	RTL10	LGTPQEVVE	342	350	-4.6163	0.0794163	FALSE	0.846	0.976	44.882	53.42	FALSE	FALSE	FALSE	0	FALSE	FALSE	FALSE	FALSE	FALSE
Q9UBK2	Peroxisome proliferator-activated receptor gamma coactivator 1-alpha	PPARGC1A	TPPPQEAEE	132	140	-4.61705	0.0794155	FALSE	0.848	0.228	46.3193	65.28	FALSE	FALSE	FALSE	1	TRUE	TRUE	TRUE	FALSE	FALSE
P50053	Ketohexokinase	KHK	DKYPKEDSE	21	29	-4.62179	0.0794101	FALSE	0.099	0.043	97.4853	98.56	FALSE	FALSE	FALSE	0	TRUE	FALSE	FALSE	FALSE	Disorder:0.1;Domain:PfkB
O60229	Kalirin	KALRN	GGLPSEMQD	441	449	-4.62268	0.0794091	FALSE	0.254	0.091	83.0507	88.47	FALSE	FALSE	FALSE	0	TRUE	TRUE	FALSE	FALSE	Disorder:0.25
Q8WUY3	Protein prune homolog 2	PRUNE2	DIEPVETHY	1875	1883	-4.66586	0.0793599	FALSE	0.573	0.525			FALSE	TRUE	FALSE	0	FALSE	FALSE	FALSE	FALSE	FALSE
P17301	Integrin alpha-2	ITGA2	ASIPTERYF	333	341	-4.66591	0.0793599	FALSE	0.055	0.121	89.3267	95.52	FALSE	TRUE	FALSE	0	TRUE	TRUE	TRUE	TRUE	Disorder:0.06;Surface accessibility:43.56%;Topology:Extracellular;Domain:VWA,VWFA
Q9NWH7	Spermatogenesis-associated protein 6	SPATA6	HLAPVEKSH	168	176	-4.66778	0.0793577	FALSE	0.435	0.655	35.366	40.88	FALSE	TRUE	FALSE	0	TRUE	FALSE	FALSE	FALSE	Localisation:Secreted
Q8IYU4	Ubiquilin-like protein	UBQLNL	NQAPVELAH	142	150	-4.67039	0.0793548	FALSE	0.597	0.631	40.1793	45.97	TRUE	TRUE	FALSE	0	FALSE	FALSE	FALSE	FALSE	FALSE
Q9BR09	Neuralized-like protein 2	NEURL2	LHLPKELKD	272	280	-4.6832	0.0793402	FALSE	0.1	0.059	86.4193	92.02	TRUE	TRUE	FALSE	0	TRUE	TRUE	FALSE	FALSE	Disorder:0.1;Domain:SOCS_box
O95625	Zinc finger and BTB domain-containing protein 11	ZBTB11	TSLPTELGD	352	360	-4.69222	0.0793299	FALSE	0.547	0.601	27.8593	43.93	TRUE	FALSE	FALSE	0	FALSE	FALSE	FALSE	FALSE	FALSE
P46531	Neurogenic locus notch homolog protein 1	NOTCH1	QCLPFEASY	154	162	-4.70908	0.0793107	FALSE	0.006	0.016	61.7367	72.46	FALSE	FALSE	FALSE	0	TRUE	TRUE	TRUE	FALSE	Disorder:0.01;Localisation:Secreted;Topology:Extracellular;Domain:EGF-like 4,EGF
Q5FYB1	Arylsulfatase I	ARSI	SADPYERED	468	476	-4.71458	0.0793044	FALSE	0.184	0.095	96.8793	98.64	FALSE	TRUE	FALSE	1	FALSE	FALSE	FALSE	FALSE	Disorder:0.18;Localisation:Secreted
Q53GL0	Pleckstrin homology domain-containing family O member 1	PLEKHO1	LSRPWEKTD	240	248	-4.73033	0.0792865	TRUE	0.612	0.502	30.6107	34.28	FALSE	TRUE	FALSE	0	TRUE	FALSE	FALSE	FALSE	FALSE
Q5TC84	Opioid growth factor receptor-like protein 1	OGFRL1	PKEPVEETD	370	378	-4.73222	0.0792843	FALSE	0.77	0.429	39.3307	42.86	FALSE	FALSE	FALSE	0	FALSE	FALSE	FALSE	FALSE	FALSE
O14512	Suppressor of cytokine signaling 7	SOCS7	GEDPTETSD	104	112	-4.7398	0.0792757	FALSE	0.796	0.689	42.31	51.17	FALSE	FALSE	FALSE	0	TRUE	TRUE	FALSE	FALSE	FALSE
Q9BXM7	Serine/threonine-protein kinase PINK1, mitochondrial	PINK1	TSAPGEGQE	198	206	-4.756	0.0792573	TRUE	0.763	0.069	28.0413	35.68	FALSE	FALSE	FALSE	0	TRUE	TRUE	TRUE	TRUE	Domain:Protein kinase
Q587J8	KHDC3-like protein	KHDC3L	QGSPVEVQE	168	176	-4.75606	0.0792572	FALSE	0.602	0.344	41.796	52.07	FALSE	FALSE	FALSE	0	FALSE	FALSE	FALSE	FALSE	FALSE
Q96B01	RAD51-associated protein 1	RAD51AP1	VKSPVEKKE	239	247	-4.77063	0.0792406	FALSE	0.495	0.173	50.8	54.72	FALSE	TRUE	FALSE	0	TRUE	FALSE	FALSE	FALSE	FALSE
Q14653	Interferon regulatory factor 3	IRF3	LLVPGEEWE	195	203	-4.77336	0.0792375	TRUE	0.268	0.478	93.8147	98.3	FALSE	FALSE	FALSE	0	TRUE	TRUE	TRUE	TRUE	Disorder:0.27;Surface accessibility:33.22%;Domain:IRF-3
O00623	Peroxisome assembly protein 12	PEX12	TGYPTEVQH	342	350	-4.8125	0.0791929	FALSE	0.094	0.047	90.3513	93.07	FALSE	TRUE	FALSE	0	TRUE	TRUE	FALSE	FALSE	Disorder:0.09;Domain:zinc finger region:RING-type: degenerate
Q16543	Hsp90 co-chaperone Cdc37	CDC37	GLDPVEVYE	291	299	-4.83588	0.0791663	TRUE	0.463	0.24	81.8887	87.08	FALSE	FALSE	FALSE	0	TRUE	TRUE	FALSE	FALSE	Domain:CDC37_C
Q68DQ2	Very large A-kinase anchor protein	CRYBG3	LEGPLEDSD	297	305	-4.8484	0.079152	FALSE	0.517	0.523	30.7913	38.04	FALSE	FALSE	FALSE	0	FALSE	FALSE	FALSE	FALSE	FALSE
Q68DH5	LMBR1 domain-containing protein 2	LMBRD2	KKCPTEYQE	273	281	-4.85289	0.0791469	FALSE	0.332	0.182	87.468	92.73	TRUE	FALSE	FALSE	0	FALSE	FALSE	FALSE	FALSE	Disorder:0.33;Domain:LMBR1
O60732	Melanoma-associated antigen C1	MAGEC1	PQSPPEWED	711	719	-4.87442	0.0791224	FALSE	0.644	0.652	25.3733	36.27	TRUE	FALSE	TRUE	1	FALSE	FALSE	FALSE	FALSE	FALSE
A8MQ14	Zinc finger protein 850	ZNF850	SCLPKEIYE	89	97	-4.87641	0.0791201	FALSE	0.16	0.1	30.246	34.73	TRUE	FALSE	FALSE	0	FALSE	FALSE	FALSE	FALSE	Disorder:0.16
Q9UK00	Uncharacterized protein C3orf18	C3orf18	NFDPTEEQD	100	108	-4.8776	0.0791188	FALSE	0.48	0.132	63.334	70.99	FALSE	FALSE	FALSE	0	FALSE	FALSE	FALSE	FALSE	FALSE
Q9Y4A5	Transformation/transcription domain-associated protein	TRRAP	CKAPGEAQF	567	575	-4.88576	0.0791095	FALSE	0.179	0.132	57.3613	83.26	FALSE	FALSE	FALSE	0	TRUE	TRUE	FALSE	FALSE	Disorder:0.18
Q7Z4W1	L-xylulose reductase	DCXR	STLPVEGGF	233	241	-4.89429	0.0790998	TRUE	0.358	0.175	95.6473	98.76	FALSE	FALSE	FALSE	0	TRUE	FALSE	FALSE	FALSE	Disorder:0.36;Domain:adh_short_C2
Q8WZ42	Titin	TTN	EYEPTEEYD	10685	10693	-4.90307	0.0790898	FALSE	0.699	0.52			FALSE	FALSE	FALSE	0	TRUE	TRUE	FALSE	FALSE	Localisation:Secreted
Q9BYX4	Interferon-induced helicase C domain-containing protein 1	IFIH1	TFLPAEVKE	36	44	-4.90583	0.0790867	FALSE	0.048	0.079	84.9393	89	FALSE	TRUE	FALSE	0	TRUE	TRUE	TRUE	TRUE	Disorder:0.05;Domain:CARD_2
Q5QJ38	Trichohyalin-like protein 1	TCHHL1	TQRPCEDQE	269	277	-4.90654	0.0790858	FALSE	0.779	0.531	37.5953	44.46	FALSE	FALSE	FALSE	0	TRUE	FALSE	FALSE	FALSE	FALSE
Q9Y5Z4	Heme-binding protein 2	HEBP2	LYIPSEQQF	109	117	-4.91922	0.0790714	FALSE	0.478	0.321	97.4907	98.68	TRUE	FALSE	FALSE	0	TRUE	TRUE	FALSE	FALSE	Surface accessibility:33.11%;Localisation:Secreted;Domain:SOUL
Q9BZV3	Interphotoreceptor matrix proteoglycan 2	IMPG2	VAWPTEGGD	880	888	-4.92293	0.0790672	FALSE	0.372	0.072	32.448	39.23	FALSE	FALSE	FALSE	0	TRUE	TRUE	FALSE	FALSE	Disorder:0.37;Topology:Extracellular
Q5JV73	FERM and PDZ domain-containing protein 3	FRMPD3	GMLPREAKE	1452	1460	-4.92881	0.0790605	FALSE	0.504	0.344	27.6787	30.77	FALSE	TRUE	FALSE	0	TRUE	TRUE	FALSE	FALSE	FALSE
P02461	Collagen alpha-1(III) chain	COL3A1	RGAPGEKGE	827	835	-4.93637	0.0790519	FALSE	0.857	0.695	39.526	44.2	FALSE	TRUE	FALSE	0	TRUE	TRUE	FALSE	FALSE	Localisation:Secreted
P12110	Collagen alpha-2(VI) chain	COL6A2	RGAPGEKGE	521	529	-4.93637	0.0790519	FALSE	0.856	0.6	48.7753	54.25	FALSE	TRUE	FALSE	0	TRUE	FALSE	FALSE	FALSE	Localisation:Secreted
Q9HD43	Receptor-type tyrosine-protein phosphatase H	PTPRH	KEVPYEDVE	1090	1098	-4.93764	0.0790504	FALSE	0.282	0.038	31.666	36.1	FALSE	FALSE	FALSE	0	TRUE	FALSE	FALSE	FALSE	Disorder:0.28
P63010	AP-2 complex subunit beta	AP2B1	LKKPSETQE	493	501	-4.95327	0.0790326	FALSE	0.081	0.065	89.6233	94.59	FALSE	FALSE	FALSE	0	TRUE	TRUE	TRUE	FALSE	Disorder:0.08;Domain:Adaptin_N
Q8IWT6	Volume-regulated anion channel subunit LRRC8A	LRRC8A	ECLPVELGE	767	775	-4.96377	0.0790207	FALSE	0.105	0.155	94.0367	96.96	TRUE	FALSE	FALSE	0	TRUE	TRUE	FALSE	FALSE	Disorder:0.11
Q7Z2D5	Phospholipid phosphatase-related protein type 4	PLPPR4	RVTPVEGSE	704	712	-4.96435	0.07902	FALSE	0.521	0.546	37.75	45.5	FALSE	FALSE	FALSE	0	TRUE	FALSE	FALSE	FALSE	FALSE
Q9BXL5	Hemogen	HEMGN	DQNPAEPEE	275	283	-4.96649	0.0790176	FALSE	0.741	0.212	50.0073	59.12	FALSE	FALSE	TRUE	1	TRUE	FALSE	FALSE	FALSE	FALSE
Q6ZWJ8	Kielin/chordin-like protein	KCP	LLLPSEAAF	1364	1372	-4.96655	0.0790175	FALSE	0.427	0.184	89.4713	94.1	FALSE	FALSE	FALSE	0	FALSE	FALSE	FALSE	FALSE	Localisation:Secreted;Domain:VWFD
Q9BZF9	Uveal autoantigen with coiled-coil domains and ankyrin repeats	UACA	LSIPAEKFE	625	633	-4.97083	0.0790126	FALSE	0.377	0.768	58.0347	71.94	FALSE	TRUE	FALSE	0	TRUE	TRUE	TRUE	TRUE	Disorder:0.38;Localisation:Secreted
Q6PJP8	DNA cross-link repair 1A protein	DCLRE1A	KAKPDEPEF	427	435	-4.98599	0.0789954	FALSE	0.615	0.072	35.596	42.43	FALSE	FALSE	TRUE	1	TRUE	TRUE	FALSE	FALSE	FALSE
Q8NF91	Nesprin-1	SYNE1	LSEPLEVSF	731	739	-4.98716	0.078994	FALSE	0.121	0.122	89.0433	92.56	FALSE	FALSE	FALSE	0	TRUE	FALSE	FALSE	FALSE	Disorder:0.12
Q92625	Ankyrin repeat and SAM domain-containing protein 1A	ANKS1A	KPPPDEEEE	412	420	-4.99087	0.0789898	FALSE	0.842	0.103	33.428	38.09	FALSE	FALSE	FALSE	1	TRUE	FALSE	FALSE	FALSE	FALSE
A6NM62	Leucine-rich repeat-containing protein 53	LRRC53	SSKPCEPEE	529	537	-5.00354	0.0789754	FALSE	0.547	0.144	29.8193	32.86	FALSE	FALSE	TRUE	1	FALSE	FALSE	FALSE	FALSE	FALSE
Q8WWX8	Sodium/myo-inositol cotransporter 2	SLC5A11	CGLPREDAF	250	258	-5.03324	0.0789416	FALSE	0.276	0.032	87.702	94.53	FALSE	FALSE	FALSE	0	FALSE	FALSE	FALSE	FALSE	Disorder:0.28;Topology:Extracellular;Domain:SSF
Q8WXH0	Nesprin-2	SYNE2	MEEPGEKTE	1969	1977	-5.03891	0.0789351	FALSE	0.45	0.096			FALSE	TRUE	FALSE	0	TRUE	FALSE	FALSE	FALSE	FALSE
P23246	Splicing factor, proline- and glutamine-rich	SFPQ	LRRPGEKTY	285	293	-5.06839	0.0789015	FALSE	0.389	0.552	80.8793	92.63	FALSE	TRUE	FALSE	0	TRUE	TRUE	TRUE	FALSE	Disorder:0.39
Q01780	Exosome component 10	EXOSC10	DPEPPEKEF	807	815	-5.07186	0.0788976	FALSE	0.699	0.124	43.0333	59.89	FALSE	TRUE	TRUE	1	TRUE	FALSE	FALSE	FALSE	FALSE
Q9UGM1	Neuronal acetylcholine receptor subunit alpha-9	CHRNA9	ALRPVEDTD	45	53	-5.07549	0.0788934	FALSE	0.228	0.026	92.52	95.29	FALSE	FALSE	FALSE	0	TRUE	TRUE	TRUE	FALSE	Disorder:0.23;Surface accessibility:46.44%;Topology:Extracellular;Domain:Neur_chan_LBD
Q9Y2B1	UDP-D-xylose:ribitol-5-phosphate beta1,4-xylosyltransferase	TMEM5	HWQPQETNE	305	313	-5.07557	0.0788934	FALSE	0.391	0.024	90.8393	96.24	FALSE	FALSE	FALSE	0	TRUE	FALSE	FALSE	FALSE	Disorder:0.39;Topology:Extracellular
Q96M86	Dynein heavy chain domain-containing protein 1	DNHD1	YEVPREKAF	254	262	-5.10142	0.0788639	FALSE	0.527	0.101	27.9987	33.67	FALSE	TRUE	FALSE	0	FALSE	FALSE	FALSE	FALSE	FALSE
Q5SZK8	FRAS1-related extracellular matrix protein 2	FREM2	YQPPSEDSD	395	403	-5.10157	0.0788637	FALSE	0.427	0.089	85.0333	90.38	FALSE	FALSE	FALSE	0	TRUE	FALSE	FALSE	FALSE	Topology:Extracellular;Domain:Cadherin_3
P51812	Ribosomal protein S6 kinase alpha-3	RPS6KA3	KRDPTEEIE	457	465	-5.10668	0.0788579	FALSE	0.229	0.036	82.8027	89.21	FALSE	FALSE	FALSE	0	TRUE	TRUE	TRUE	FALSE	Disorder:0.23;Surface accessibility:37.78%;Domain:Pkinase
Q9BWV1	Brother of CDO	BOC	GLVPVEEVD	1059	1067	-5.13954	0.0788205	FALSE	0.314	0.535	31.5013	34.93	FALSE	FALSE	FALSE	0	TRUE	FALSE	FALSE	FALSE	Disorder:0.31
Q96PE2	Rho guanine nucleotide exchange factor 17	ARHGEF17	WKLPLEDAD	1351	1359	-5.14173	0.078818	FALSE	0.114	0.17	86.602	91.77	FALSE	FALSE	FALSE	0	TRUE	TRUE	FALSE	FALSE	Disorder:0.11
Q8N8V2	Guanylate-binding protein 7	GBP7	CPRPDEVED	157	165	-5.14308	0.0788165	FALSE	0.364	0.034	68.6787	88.04	FALSE	FALSE	FALSE	1	FALSE	FALSE	FALSE	FALSE	Disorder:0.36;Domain:GBP
O60861	Growth arrest-specific protein 7	GAS7	LLKPTEWSY	192	200	-5.15862	0.0787988	FALSE	0.262	0.619	92.742	98.45	TRUE	FALSE	FALSE	0	TRUE	FALSE	FALSE	FALSE	Disorder:0.26;Domain:F-BAR,WW_FCH_linker
Q92508	Piezo-type mechanosensitive ion channel component 1	PIEZO1	YYDPKEMMD	1263	1271	-5.1745	0.0787807	FALSE	0.056	0.009	70.292	78.88	FALSE	FALSE	FALSE	0	TRUE	TRUE	FALSE	FALSE	Disorder:0.06;Topology:Transmembrane;Domain:PIEZO
Q6NUK1	Calcium-binding mitochondrial carrier protein SCaMC-1	SLC25A24	LTIPDEFTE	178	186	-5.18203	0.0787721	FALSE	0.423	0.057	52.918	67.51	TRUE	FALSE	FALSE	0	TRUE	FALSE	FALSE	FALSE	Topology:Mitochondrial intermembrane
O60318	Germinal-center associated nuclear protein	MCM3AP	GHEPAEDSD	305	313	-5.18694	0.0787665	FALSE	0.837	0.276	33.0513	37.89	FALSE	FALSE	FALSE	0	FALSE	FALSE	FALSE	FALSE	FALSE
Q86UB2	Basic immunoglobulin-like variable motif-containing protein	BIVM	PLSPQEVEY	348	356	-5.2008	0.0787507	FALSE	0.193	0.097	91.7553	98.33	FALSE	FALSE	FALSE	1	FALSE	FALSE	FALSE	FALSE	Disorder:0.19;Localisation:Secreted
Q2VPB7	AP-5 complex subunit beta-1	AP5B1	LYAPLEAVH	703	711	-5.22267	0.0787258	FALSE	0.038	0.07	86.7813	91.66	FALSE	TRUE	FALSE	0	TRUE	FALSE	FALSE	FALSE	Disorder:0.04
Q96PD5	N-acetylmuramoyl-L-alanine amidase	PGLYRP2	MAAPWETGD	145	153	-5.23876	0.0787075	FALSE	0.346	0.394	38.6893	63.22	FALSE	FALSE	FALSE	0	TRUE	TRUE	FALSE	FALSE	Disorder:0.35;Localisation:Secreted
Q13398	Zinc finger protein 211	ZNF211	GERPVECSE	477	485	-5.2411	0.0787049	FALSE	0.258	0.02	91.724	94.71	FALSE	FALSE	FALSE	0	FALSE	FALSE	FALSE	FALSE	Disorder:0.26;Domain:zf-C2H2
P25100	Alpha-1D adrenergic receptor	ADRA1D	LGVPHEVAE	544	552	-5.24672	0.0786985	FALSE	0.318	0.31	29.9467	33.74	FALSE	FALSE	FALSE	0	TRUE	FALSE	FALSE	FALSE	Disorder:0.32
P46663	B1 bradykinin receptor	BDKRB1	LLLPHEAWH	191	199	-5.26307	0.0786798	FALSE	0.001	0.029	92.3927	97.69	FALSE	TRUE	FALSE	0	TRUE	TRUE	FALSE	FALSE	Disorder:0.0;Topology:Extracellular;Domain:7tm_1
Q16186	Proteasomal ubiquitin receptor ADRM1	ADRM1	FGLPAEAVE	359	367	-5.26438	0.0786783	FALSE	0.193	0.72	71.0247	79.75	FALSE	FALSE	FALSE	0	TRUE	TRUE	FALSE	FALSE	Disorder:0.19;Domain:RPN13_C
Q9HAW0	Transcription factor IIIB 50 kDa subunit	BRF2	LRTPQEVRD	393	401	-5.28487	0.078655	FALSE	0.541	0.677	95.7987	96.84	FALSE	TRUE	FALSE	0	TRUE	FALSE	FALSE	FALSE	Surface accessibility:41.89%
Q4G148	Glucoside xylosyltransferase 1	GXYLT1	KIQPVEKMH	109	117	-5.30262	0.0786348	TRUE	0.027	0.035	72.0267	98.64	FALSE	TRUE	FALSE	0	FALSE	FALSE	FALSE	FALSE	Disorder:0.03;Topology:Lumenal;Domain:Glyco_transf_8
Q96MC2	Dynein regulatory complex protein 1	DRC1	LLLPLEQNE	514	522	-5.30775	0.078629	FALSE	0.004	0.153	69.406	77.47	TRUE	FALSE	FALSE	0	FALSE	FALSE	FALSE	FALSE	Disorder:0.0
P04114	Apolipoprotein B-100	APOB	QILPWEQNE	579	587	-5.33535	0.0785975	FALSE	0.163	0.088	91.4333	93.82	TRUE	FALSE	FALSE	0	TRUE	TRUE	TRUE	FALSE	Disorder:0.16;Localisation:Secreted;Domain:Vitellogenin,Vitellogenin_N
Q92985	Interferon regulatory factor 7	IRF7	TKAPGEGQE	208	216	-5.33636	0.0785964	TRUE	0.614	0.309	37.9333	42.83	FALSE	FALSE	FALSE	0	TRUE	TRUE	TRUE	TRUE	FALSE
Q7Z7L7	Protein zer-1 homolog	ZER1	IFLPSEICD	40	48	-5.33693	0.0785957	FALSE	0.039	0.077	93.5973	96.9	TRUE	FALSE	FALSE	0	TRUE	TRUE	TRUE	FALSE	Disorder:0.04
Q6P1M9	Armadillo repeat-containing X-linked protein 5	ARMCX5	VLVPVEGGE	231	239	-5.3382	0.0785943	FALSE	0.231	0.278	39.022	56.17	FALSE	FALSE	FALSE	0	FALSE	FALSE	FALSE	FALSE	Disorder:0.23
Q969F9	Hermansky-Pudlak syndrome 3 protein	HPS3	NITPVEVSF	185	193	-5.37809	0.0785489	FALSE	0.008	0.081	93.7007	98.17	FALSE	FALSE	FALSE	0	FALSE	FALSE	FALSE	FALSE	Disorder:0.01;Domain:HPS3_N
O43511	Pendrin	SLC26A4	AFEPDEDIE	614	622	-5.37968	0.078547	FALSE	0.515	0.03	39.5607	46.91	FALSE	FALSE	FALSE	0	TRUE	FALSE	FALSE	FALSE	Domain:STAS
P11274	Breakpoint cluster region protein	BCR	TKIPKEDGE	984	992	-5.38136	0.0785451	FALSE	0.395	0.058	47.602	82.02	FALSE	FALSE	FALSE	0	TRUE	TRUE	TRUE	FALSE	Disorder:0.4;Domain:C2
P12270	Nucleoprotein TPR	TPR	DYTPMEDSE	1902	1910	-5.3948	0.0785298	TRUE	0.803	0.896	34.7507	56.53	FALSE	FALSE	FALSE	0	TRUE	TRUE	FALSE	FALSE	FALSE
Q9NS40	Potassium voltage-gated channel subfamily H member 7	KCNH7	QSLPQEDPD	173	181	-5.40322	0.0785202	FALSE	0.37	0.094	31.9007	36.95	FALSE	FALSE	TRUE	0	TRUE	FALSE	FALSE	FALSE	Disorder:0.37
Q8TBC4	NEDD8-activating enzyme E1 catalytic subunit	UBA3	LQWPKEQPF	256	264	-5.411	0.0785114	FALSE	0.321	0.06	96.132	97.95	TRUE	FALSE	TRUE	0	TRUE	TRUE	FALSE	FALSE	Disorder:0.32;Surface accessibility:45.11%;Domain:ThiF
Q9Y4G6	Talin-2	TLN2	KFLPTELRE	2531	2539	-5.41805	0.0785034	FALSE	0.56	0.202	43.744	60.25	TRUE	TRUE	FALSE	0	FALSE	FALSE	FALSE	FALSE	Domain:I/LWEQ,I_LWEQ
Q9BZF3	Oxysterol-binding protein-related protein 6	OSBPL6	VSMPVELNE	586	594	-5.42156	0.0784994	FALSE	0.344	0.118	77.7427	97.77	TRUE	FALSE	FALSE	0	FALSE	FALSE	FALSE	FALSE	Disorder:0.34;Domain:Oxysterol_BP
Q96AA3	Protein RFT1 homolog	RFT1	IFQPIEESF	292	300	-5.43114	0.0784884	FALSE	0.004	0.028	89.6367	94.04	FALSE	FALSE	FALSE	0	FALSE	FALSE	FALSE	FALSE	Disorder:0.0;Domain:Rft-1
Q9Y4F4	TOG array regulator of axonemal microtubules protein 1	TOGARAM1	LTYPSEDFD	499	507	-5.45226	0.0784644	FALSE	0.019	0.069	94.1353	96.85	FALSE	FALSE	FALSE	0	FALSE	FALSE	FALSE	FALSE	Disorder:0.02
Q8NGQ4	Olfactory receptor 10Q1	OR10Q1	QSEPTEFVF	10	18	-5.4565	0.0784596	FALSE	0.037	0.004	67.7213	87.2	TRUE	FALSE	FALSE	0	FALSE	FALSE	FALSE	FALSE	Disorder:0.04;Topology:Extracellular
P22897	Macrophage mannose receptor 1	MRC1	VHLPQEGAF	1416	1424	-5.46677	0.0784479	FALSE	0.134	0.085	30.586	46.83	FALSE	FALSE	FALSE	0	TRUE	TRUE	TRUE	FALSE	Disorder:0.13
Q9Y5P8	Serine/threonine-protein phosphatase 2A regulatory subunit B'' subunit beta	PPP2R3B	AGEPWEDGF	519	527	-5.47484	0.0784387	FALSE	0.558	0.138	48.2	86.41	FALSE	FALSE	FALSE	0	TRUE	FALSE	FALSE	FALSE	FALSE
Q99653	Calcineurin B homologous protein 1	CHP1	HFRPIEDNE	89	97	-5.51423	0.0783938	FALSE	0.453	0.137	81.2987	95.89	FALSE	FALSE	FALSE	0	TRUE	TRUE	TRUE	FALSE	Surface accessibility:32.56%;Domain:EF-hand 2
Q92619	Rho GTPase-activating protein 45	ARHGAP45	GCLPAEEVD	264	272	-5.52234	0.0783846	FALSE	0.246	0.344	67.9627	89.61	FALSE	FALSE	FALSE	0	TRUE	TRUE	FALSE	FALSE	Disorder:0.25;Localisation:Secreted;Domain:F-BAR
Q38SD2	Leucine-rich repeat serine/threonine-protein kinase 1	LRRK1	VELPTEPTD	112	120	-5.52302	0.0783838	FALSE	0.333	0.059	83.2773	88.32	FALSE	FALSE	TRUE	0	TRUE	TRUE	TRUE	TRUE	Disorder:0.33
P19838	Nuclear factor NF-kappa-B p105 subunit	NFKB1	NGKPYEPEF	789	797	-5.52891	0.0783771	FALSE	0.366	0.198	66.7247	88.59	FALSE	FALSE	TRUE	1	TRUE	TRUE	TRUE	TRUE	Disorder:0.37;Localisation:Secreted
Q5VU65	Nuclear pore membrane glycoprotein 210-like	NUP210L	YDFPKEYFE	401	409	-5.543	0.0783611	FALSE	0.087	0.047	87.9433	90.96	TRUE	FALSE	FALSE	0	TRUE	FALSE	FALSE	FALSE	Disorder:0.09
Q8IUX4	DNA dC->dU-editing enzyme APOBEC-3F	APOBEC3F	LRNPMEAMY	188	196	-5.54864	0.0783546	FALSE	0.037	0.026	85.462	91.35	FALSE	FALSE	FALSE	0	TRUE	TRUE	TRUE	FALSE	Disorder:0.04;Domain:CMP/dCMP-type deaminase 2
Q96AK3	DNA dC->dU-editing enzyme APOBEC-3D	APOBEC3D	LRNPMEAMY	201	209	-5.54864	0.0783546	FALSE	0.056	0.025	84.128	94.23	FALSE	FALSE	FALSE	0	TRUE	TRUE	FALSE	FALSE	Disorder:0.06;Domain:CMP/dCMP-type deaminase 2
Q86UQ4	ATP-binding cassette sub-family A member 13	ABCA13	YVSPFEMNF	4645	4653	-5.55001	0.0783531	FALSE	0.004	0.032			FALSE	FALSE	FALSE	0	TRUE	TRUE	FALSE	FALSE	Disorder:0.0;Topology:Transmembrane;Domain:ABC2_membrane_3
Q13023	A-kinase anchor protein 6	AKAP6	ASTPTEKSF	1976	1984	-5.61356	0.0782807	FALSE	0.613	0.262	25.0333	30.13	FALSE	TRUE	FALSE	0	TRUE	TRUE	FALSE	FALSE	FALSE
Q5VST9	Obscurin	OBSCN	DEGPAEPEE	5036	5044	-5.61639	0.0782775	FALSE	0.684	0.073			FALSE	FALSE	TRUE	1	TRUE	TRUE	FALSE	FALSE	FALSE
Q86WG5	Myotubularin-related protein 13	SBF2	KHFPSEDSD	1602	1610	-5.63186	0.0782599	FALSE	0.462	0.063	33.2553	54.92	FALSE	FALSE	FALSE	0	TRUE	FALSE	FALSE	FALSE	FALSE
P31213	3-oxo-5-alpha-steroid 4-dehydrogenase 2	SRD5A2	LRKPGEISY	170	178	-5.64077	0.0782497	FALSE	0.078	0.004	88.4533	95.93	TRUE	FALSE	FALSE	0	TRUE	FALSE	FALSE	FALSE	Disorder:0.08;Domain:Steroid_dh
Q9UPN7	Serine/threonine-protein phosphatase 6 regulatory subunit 1	PPP6R1	PSAPQEATE	776	784	-5.66019	0.0782276	FALSE	0.837	0.491	33.49	37.44	FALSE	FALSE	FALSE	0	TRUE	FALSE	FALSE	FALSE	FALSE
P52746	Zinc finger protein 142	ZNF142	SPSPAEVEE	682	690	-5.67453	0.0782113	FALSE	0.735	0.871	34.4713	42.65	FALSE	FALSE	FALSE	1	FALSE	FALSE	FALSE	FALSE	FALSE
O75182	Paired amphipathic helix protein Sin3b	SIN3B	TEDPVEVQH	978	986	-5.71637	0.0781636	FALSE	0.408	0.05	55.2513	63.64	FALSE	TRUE	FALSE	0	TRUE	FALSE	FALSE	FALSE	Domain:Sin3a_C
A6NCM1	IQ and AAA domain-containing protein 1-like	IQCA1L	KKTPKEDKE	636	644	-5.7205	0.0781589	FALSE	0.493	0.042	82.3567	91.83	FALSE	TRUE	FALSE	0	FALSE	FALSE	FALSE	FALSE	Domain:AAA
Q9Y397	Palmitoyltransferase ZDHHC9	ZDHHC9	RALPDEAAF	96	104	-5.72063	0.0781588	FALSE	0.284	0.033	93.8493	97.85	FALSE	FALSE	FALSE	0	FALSE	FALSE	FALSE	FALSE	Disorder:0.28
Q8N468	Major facilitator superfamily domain-containing protein 4A	MFSD4A	ETQPPEKED	266	274	-5.74211	0.0781343	FALSE	0.632	0.03	29.812	38.39	FALSE	TRUE	TRUE	1	FALSE	FALSE	FALSE	FALSE	Domain:MFS_1
P62993	Growth factor receptor-bound protein 2	GRB2	DFDPQEDGE	166	174	-5.74975	0.0781256	FALSE	0.408	0.081	93.06	95.96	FALSE	FALSE	FALSE	0	TRUE	TRUE	TRUE	FALSE	Domain:SH3_1,SH3 2
P50747	Biotin--protein ligase	HLCS	GGGPVEHYH	92	100	-5.75208	0.078123	FALSE	0.563	0.687	30.0053	33.67	TRUE	TRUE	FALSE	0	TRUE	FALSE	FALSE	FALSE	FALSE
Q2TAC6	Kinesin-like protein KIF19	KIF19	LMDPMEDPD	44	52	-5.75648	0.078118	FALSE	0.368	0.07	75.646	95.84	FALSE	FALSE	TRUE	0	FALSE	FALSE	FALSE	FALSE	Disorder:0.37;Domain:Kinesin,Kinesin motor
P52701	DNA mismatch repair protein Msh6	MSH6	CDEPSEPEE	196	204	-5.76952	0.0781031	FALSE	0.676	0.259	44.382	72.26	FALSE	FALSE	TRUE	1	TRUE	TRUE	TRUE	TRUE	FALSE
O43299	AP-5 complex subunit zeta-1	AP5Z1	TRIPVEQFH	394	402	-5.78271	0.0780881	FALSE	0.047	0.023	91.436	94.22	TRUE	TRUE	FALSE	0	TRUE	FALSE	FALSE	FALSE	Disorder:0.05;Domain:SPG48
P05013	Interferon alpha-6	IFNA6	FRFPQEEFD	59	67	-5.79541	0.0780736	FALSE	0.315	0.027	89.076	97.57	FALSE	FALSE	FALSE	0	TRUE	TRUE	FALSE	FALSE	Disorder:0.31;Localisation:Secreted;Domain:Interferon
A6NL05	Protein FAM74A7	FAM74A7	KGCPQEDVE	108	116	-5.79551	0.0780735	FALSE	0.255	0.073	62.3907	87.8	FALSE	FALSE	FALSE	0	FALSE	FALSE	FALSE	FALSE	Disorder:0.26
Q4VXF1	Putative protein FAM74A3	FAM74A3	KGCPQEDVE	108	116	-5.79551	0.0780735	FALSE	0.258	0.079	65.6327	90.62	FALSE	FALSE	FALSE	0	FALSE	FALSE	FALSE	FALSE	Disorder:0.26
Q8WUY3	Protein prune homolog 2	PRUNE2	VLVPWEDSF	933	941	-5.80693	0.0780605	FALSE	0.219	0.862	32.0187	38.14	FALSE	FALSE	FALSE	0	FALSE	FALSE	FALSE	FALSE	Disorder:0.22
P01210	Proenkephalin-A	PENK	ELYPMEPEE	116	124	-5.8142	0.0780522	FALSE	0.445	0.228	48.262	62.93	FALSE	FALSE	TRUE	1	TRUE	TRUE	FALSE	FALSE	Localisation:Secreted
O14786	Neuropilin-1	NRP1	GWTPGEDSY	314	322	-5.82336	0.0780418	FALSE	0.357	0.066	97.422	98.61	FALSE	FALSE	FALSE	0	TRUE	TRUE	TRUE	FALSE	Disorder:0.36;Surface accessibility:33.11%;Localisation:Secreted;Topology:Extracellular;Domain:F5_F8_type_C,F5/8 type C 1
Q9GZQ4	Neuromedin-U receptor 2	NMUR2	LGMPLEVYE	97	105	-5.83446	0.0780292	FALSE	0.001	0.008	94.926	97.97	FALSE	FALSE	FALSE	0	TRUE	FALSE	FALSE	FALSE	Disorder:0.0;Topology:Transmembrane,Extracellular;Domain:7tm_1
P82987	ADAMTS-like protein 3	ADAMTSL3	LITPSEATY	1217	1225	-5.83897	0.078024	FALSE	0.097	0.269	79.066	89.82	FALSE	FALSE	FALSE	0	FALSE	FALSE	FALSE	FALSE	Disorder:0.1;Domain:Ig-like C2-type 2
Q96L73	Histone-lysine N-methyltransferase, H3 lysine-36 and H4 lysine-20 specific	NSD1	RWWPAEICH	1768	1776	-5.84366	0.0780187	FALSE	0.085	0.08	90.5513	97.05	TRUE	TRUE	FALSE	0	TRUE	TRUE	TRUE	TRUE	Disorder:0.08;Domain:PWWP
Q96S52	GPI transamidase component PIG-S	PIGS	LDEPQEQAE	131	139	-5.85843	0.0780019	FALSE	0.571	0.061	78.1727	94.41	TRUE	FALSE	FALSE	0	TRUE	FALSE	FALSE	FALSE	Topology:Lumenal;Domain:PIG-S
Q5TCS8	Adenylate kinase 9	AK9	GVFPMEATH	484	492	-5.87332	0.0779849	FALSE	0.438	0.628	25.1347	33.93	FALSE	TRUE	FALSE	0	TRUE	FALSE	FALSE	FALSE	FALSE
Q9H270	Vacuolar protein sorting-associated protein 11 homolog	VPS11	GKLPFEQAE	534	542	-5.88608	0.0779704	FALSE	0.193	0.126	80.2533	84.59	TRUE	FALSE	FALSE	0	TRUE	TRUE	FALSE	FALSE	Disorder:0.19;Domain:Clathrin
Q96AG3	Solute carrier family 25 member 46	SLC25A46	YEGPTEEPF	73	81	-5.89254	0.077963	FALSE	0.717	0.151	28.2733	35.32	FALSE	FALSE	TRUE	0	TRUE	FALSE	FALSE	FALSE	FALSE
Q8N4U5	T-complex protein 11-like protein 2	TCP11L2	NADPPEFEH	120	128	-5.90181	0.0779525	FALSE	0.222	0.053	88.442	93.14	TRUE	TRUE	TRUE	1	FALSE	FALSE	FALSE	FALSE	Disorder:0.22;Domain:Tcp11
P49454	Centromere protein F	CENPF	GIHPAEDTE	3060	3068	-5.91712	0.077935	FALSE	0.644	0.478			FALSE	FALSE	FALSE	0	TRUE	FALSE	FALSE	FALSE	Domain:CENP-F_C_Rb_bdg
P51956	Serine/threonine-protein kinase Nek3	NEK3	YYVPPEIWE	167	175	-5.9191	0.0779328	FALSE	0.062	0.029	80.0847	91.68	TRUE	FALSE	TRUE	0	TRUE	FALSE	FALSE	FALSE	Disorder:0.06;Domain:Pkinase
Q8TCD1	UPF0729 protein C18orf32	C18orf32	TKGPTEICD	64	72	-5.93241	0.0779176	FALSE	0.617	0.075	53.408	64.71	TRUE	FALSE	FALSE	0	TRUE	TRUE	TRUE	FALSE	Domain:DUF4512
P52789	Hexokinase-2	HK2	YAIPQEVMH	560	568	-5.93758	0.0779117	FALSE	0.184	0.052	92.1567	96.68	FALSE	TRUE	FALSE	0	TRUE	TRUE	FALSE	FALSE	Disorder:0.18;Surface accessibility:46.11%;Domain:Hexokinase_1,Hexokinase 2
P06870	Kallikrein-1	KLK1	VELPTEEPE	140	148	-5.93909	0.07791	FALSE	0.424	0.115	98.1273	98.72	FALSE	FALSE	TRUE	0	FALSE	FALSE	FALSE	FALSE	Domain:Peptidase S1,Trypsin
Q8IVH8	Mitogen-activated protein kinase kinase kinase kinase 3	MAP4K3	RRNPQEDFE	9	17	-5.94107	0.0779078	FALSE	0.488	0.072	88.8947	94.66	FALSE	FALSE	FALSE	0	TRUE	TRUE	TRUE	TRUE	Domain:Pkinase
Q16610	Extracellular matrix protein 1	ECM1	LQHPNEQKE	120	128	-5.9451	0.0779032	FALSE	0.848	0.581	33.322	36.88	TRUE	TRUE	FALSE	0	TRUE	TRUE	TRUE	FALSE	Localisation:Secreted;Domain:ECM1
Q5ST30	Valine--tRNA ligase, mitochondrial	VARS2	LGWPQETPD	597	605	-5.95157	0.0778958	FALSE	0.114	0.057	97.19	98.3	FALSE	FALSE	TRUE	0	FALSE	FALSE	FALSE	FALSE	Disorder:0.11;Domain:tRNA-synt_1
Q9UKN7	Unconventional myosin-XV	MYO15A	RESPREPED	907	915	-5.96337	0.0778824	FALSE	0.67	0.085	30.0027	35.73	FALSE	FALSE	TRUE	1	TRUE	FALSE	FALSE	FALSE	FALSE
Q13478	Interleukin-18 receptor 1	IL18R1	EFWPVELND	84	92	-5.96534	0.0778801	FALSE	0.051	0.112	92.6753	94.49	TRUE	FALSE	FALSE	0	TRUE	TRUE	FALSE	FALSE	Disorder:0.05;Surface accessibility:31.33%;Topology:Extracellular;Domain:Ig-like C2-type 1
Q14929	Zinc finger protein 169	ZNF169	QGDPVEWVE	169	177	-5.96644	0.0778789	FALSE	0.591	0.371	22.9727	26.49	TRUE	FALSE	FALSE	0	FALSE	FALSE	FALSE	FALSE	FALSE
Q9Y6X9	MORC family CW-type zinc finger protein 2	MORC2	LKEPKELNF	360	368	-5.97133	0.0778733	FALSE	0.187	0.132	95.5993	98.68	TRUE	FALSE	FALSE	0	TRUE	FALSE	FALSE	FALSE	Disorder:0.19;Surface accessibility:38.11%
O95714	E3 ubiquitin-protein ligase HERC2	HERC2	AQVPMEYNH	4329	4337	-5.97485	0.0778693	FALSE	0.216	0.084			TRUE	TRUE	FALSE	0	TRUE	TRUE	FALSE	FALSE	Disorder:0.22
A6NHY2	Ankyrin repeat and death domain-containing protein 1B	ANKDD1B	LLLPNERSF	64	72	-5.9757	0.0778683	FALSE	0.408	0.173	80.414	97.55	FALSE	TRUE	FALSE	0	FALSE	FALSE	FALSE	FALSE	Domain:Ank_2
O96028	Histone-lysine N-methyltransferase NSD2	NSD2	RWWPAEVCH	892	900	-5.97625	0.0778677	FALSE	0.117	0.055	90.8253	96.68	FALSE	TRUE	FALSE	0	TRUE	TRUE	TRUE	TRUE	Disorder:0.12;Domain:PWWP
O43292	Glycosylphosphatidylinositol anchor attachment 1 protein	GPAA1	LPFPDETHE	112	120	-5.97881	0.0778648	FALSE	0.334	0.049	74.4933	92.75	FALSE	TRUE	FALSE	0	TRUE	FALSE	FALSE	FALSE	Disorder:0.33;Topology:Lumenal
Q96FS4	Signal-induced proliferation-associated protein 1	SIPA1	LGLPAEEPE	96	104	-5.98682	0.0778557	FALSE	0.455	0.572	53.1933	82.42	FALSE	FALSE	TRUE	0	TRUE	FALSE	FALSE	FALSE	FALSE
A6NL05	Protein FAM74A7	FAM74A7	RGCPGEDVE	60	68	-6.00649	0.0778333	FALSE	0.476	0.267	47.1	56.54	FALSE	FALSE	FALSE	0	FALSE	FALSE	FALSE	FALSE	FALSE
Q4VXF1	Putative protein FAM74A3	FAM74A3	RGCPGEDVE	60	68	-6.00649	0.0778333	FALSE	0.492	0.317	48.686	55.83	FALSE	FALSE	FALSE	0	FALSE	FALSE	FALSE	FALSE	FALSE
P33527	Multidrug resistance-associated protein 1	ABCC1	YRQPLEGSD	232	240	-6.03255	0.0778036	FALSE	0.138	0.048	88.5227	92.21	FALSE	FALSE	FALSE	0	FALSE	FALSE	FALSE	FALSE	Disorder:0.14
Q5VT25	Serine/threonine-protein kinase MRCK alpha	CDC42BPA	VYVPKEAYD	1213	1221	-6.04494	0.0777895	FALSE	0.219	0.093	81.66	90.04	FALSE	FALSE	FALSE	0	TRUE	FALSE	FALSE	FALSE	Disorder:0.22
Q9UMS5	Putative homeodomain transcription factor 1	PHTF1	KRDPKEDVF	413	421	-6.05163	0.0777819	FALSE	0.511	0.136	39.8047	46.68	FALSE	FALSE	FALSE	0	FALSE	FALSE	FALSE	FALSE	FALSE
O60291	E3 ubiquitin-protein ligase MGRN1	MGRN1	ADSPTEDGD	104	112	-6.09063	0.0777374	FALSE	0.492	0.033	61.0413	83.21	FALSE	FALSE	FALSE	0	TRUE	TRUE	FALSE	FALSE	FALSE
Q5VU97	VWFA and cache domain-containing protein 1	CACHD1	TMSPQEDSE	1199	1207	-6.10118	0.0777254	FALSE	0.776	0.316	27.224	30.05	FALSE	FALSE	FALSE	0	FALSE	FALSE	FALSE	FALSE	FALSE
Q8N4P6	Leucine-rich repeat-containing protein 71	LRRC71	LLEPVEHRD	455	463	-6.10545	0.0777206	FALSE	0.263	0.093	90.678	95.6	TRUE	TRUE	FALSE	0	FALSE	FALSE	FALSE	FALSE	Disorder:0.26
O75962	Triple functional domain protein	TRIO	IKAPIEDLD	268	276	-6.12331	0.0777002	FALSE	0.329	0.267	84.1253	88.28	FALSE	FALSE	FALSE	0	TRUE	TRUE	FALSE	FALSE	Disorder:0.33
Q9HB20	Pleckstrin homology domain-containing family A member 3	PLEKHA3	LIIPGEQHF	63	71	-6.1387	0.0776827	FALSE	0.163	0.136	95.4693	97.44	TRUE	TRUE	FALSE	0	TRUE	FALSE	FALSE	FALSE	Disorder:0.16;Surface accessibility:47.22%;Domain:PH
Q03933	Heat shock factor protein 2	HSF2	RDGPVEFQH	85	93	-6.15862	0.07766	FALSE	0.495	0.104	79.6247	96.78	TRUE	TRUE	FALSE	0	TRUE	FALSE	FALSE	FALSE	Surface accessibility:43.11%;Domain:HSF_DNA-bind
Q8WZ42	Titin	TTN	QGEPIEMNE	28177	28185	-6.17077	0.0776462	FALSE	0.388	0.087			FALSE	FALSE	FALSE	0	TRUE	TRUE	FALSE	FALSE	Disorder:0.39;Localisation:Secreted;Domain:fn3,Fibronectin type-III 105
P61129	Zinc finger CCCH domain-containing protein 6	ZC3H6	LQNPAEFYD	591	599	-6.18516	0.0776298	FALSE	0.416	0.916	49.706	65.71	TRUE	FALSE	FALSE	0	FALSE	FALSE	FALSE	FALSE	FALSE
Q9UBG0	C-type mannose receptor 2	MRC2	SSSPTEATE	1456	1464	-6.18731	0.0776274	FALSE	0.584	0.065	37.564	43.97	FALSE	FALSE	FALSE	0	TRUE	FALSE	FALSE	FALSE	FALSE
O75923	Dysferlin	DYSF	RKDPSEDKE	354	362	-6.1918	0.0776222	FALSE	0.651	0.03	60.0987	72.55	FALSE	TRUE	FALSE	0	TRUE	FALSE	FALSE	FALSE	Domain:FerI
Q9Y450	HBS1-like protein	HBS1L	SVEPVEEYD	49	57	-6.19855	0.0776145	FALSE	0.506	0.163	34.2927	42.74	FALSE	FALSE	FALSE	0	TRUE	FALSE	FALSE	FALSE	Domain:HBS1_N
Q8NHQ9	ATP-dependent RNA helicase DDX55	DDX55	FLLPMEESY	371	379	-6.20814	0.0776036	FALSE	0.041	0.111	95.964	98.51	FALSE	FALSE	FALSE	0	FALSE	FALSE	FALSE	FALSE	Disorder:0.04;Domain:Helicase C-terminal
Q7Z5K2	Wings apart-like protein homolog	WAPL	KYLPQEQRF	970	978	-6.21774	0.0775927	FALSE	0.059	0.072	92.262	95.53	TRUE	TRUE	FALSE	0	TRUE	TRUE	TRUE	FALSE	Disorder:0.06;Domain:WAPL
Q9BVS5	tRNA (adenine(58)-N(1))-methyltransferase, mitochondrial	TRMT61B	ESSPRELED	96	104	-6.22011	0.07759	FALSE	0.736	0.18	31.7013	38.15	TRUE	FALSE	FALSE	1	FALSE	FALSE	FALSE	FALSE	FALSE
A0A1B0GUW6	Uncharacterized protein SPEM3	SPEM3	LFRPQEGQD	479	487	-6.22091	0.0775891	FALSE	0.537	0.544	36.9507	41.74	FALSE	FALSE	FALSE	0	FALSE	FALSE	FALSE	FALSE	FALSE
P07288	Prostate-specific antigen	KLK3	LSEPAELTD	126	134	-6.23496	0.0775731	FALSE	0.263	0.133	98.6627	98.91	TRUE	FALSE	FALSE	0	TRUE	FALSE	FALSE	FALSE	Disorder:0.26;Localisation:Secreted;Domain:Peptidase S1,Trypsin
P00751	Complement factor B	CFB	YDTPQEVAE	224	232	-6.24325	0.0775636	FALSE	0.508	0.466	90.004	95.1	FALSE	FALSE	FALSE	0	TRUE	TRUE	FALSE	FALSE	Surface accessibility:27.67%;Localisation:Secreted
A0AV02	Solute carrier family 12 member 8	SLC12A8	PSFPVEISD	513	521	-6.24997	0.077556	FALSE	0.476	0.623	32.3207	36.38	TRUE	FALSE	FALSE	0	FALSE	FALSE	FALSE	FALSE	FALSE
P50395	Rab GDP dissociation inhibitor beta	GDI2	LLEPIEQKF	372	380	-6.25918	0.0775455	TRUE	0.159	0.169	98.2033	98.54	TRUE	TRUE	FALSE	0	TRUE	TRUE	FALSE	FALSE	Disorder:0.16;Localisation:Secreted;Domain:GDI
P37059	Estradiol 17-beta-dehydrogenase 2	HSD17B2	DHLPAEVQE	285	293	-6.27393	0.0775287	FALSE	0.236	0.035	92.9827	94.62	FALSE	FALSE	FALSE	0	TRUE	FALSE	FALSE	FALSE	Disorder:0.24
Q14714	Sarcospan	SSPN	TGAPKECGE	33	41	-6.29839	0.0775009	FALSE	0.555	0.058	35.3767	43.35	FALSE	FALSE	FALSE	0	TRUE	TRUE	FALSE	FALSE	FALSE
Q14181	DNA polymerase alpha subunit B	POLA2	LTSPFEDIF	394	402	-6.29935	0.0774998	FALSE	0.063	0.12	93.558	95.47	FALSE	FALSE	FALSE	0	TRUE	TRUE	FALSE	FALSE	Disorder:0.06;Surface accessibility:32.33%;Domain:DNA_pol_E_B
Q86SF2	N-acetylgalactosaminyltransferase 7	GALNT7	GLAPGEDRF	58	66	-6.30049	0.0774985	FALSE	0.612	0.319	27.646	30.13	FALSE	TRUE	FALSE	0	TRUE	FALSE	FALSE	FALSE	Topology:Lumenal
Q7Z5L3	Complement C1q-like protein 2	C1QL2	LKSPHEGYE	165	173	-6.31458	0.0774824	FALSE	0.13	0.212	91.8833	98.8	FALSE	FALSE	FALSE	0	TRUE	FALSE	FALSE	FALSE	Disorder:0.13;Localisation:Secreted;Domain:C1q
O95180	Voltage-dependent T-type calcium channel subunit alpha-1H	CACNA1H	MFRPCEDVE	119	127	-6.31765	0.0774789	FALSE	0.011	0.022	80.388	89.59	FALSE	FALSE	FALSE	0	TRUE	TRUE	TRUE	FALSE	Disorder:0.01;Topology:Transmembrane,Extracellular;Domain:Ion_trans
Q9NUD5	Zinc finger CCHC domain-containing protein 3	ZCCHC3	PARPGEAED	136	144	-6.32837	0.0774667	FALSE	0.682	0.268	34.994	39.44	FALSE	FALSE	FALSE	1	TRUE	FALSE	FALSE	FALSE	FALSE
P13611	Versican core protein	VCAN	FRSPQETYD	232	240	-6.35295	0.0774387	FALSE	0.134	0.075	97.306	98.52	FALSE	FALSE	FALSE	0	TRUE	FALSE	FALSE	FALSE	Disorder:0.13;Localisation:Secreted;Domain:Xlink
Q86WR7	Proline and serine-rich protein 2	PROSER2	TSSPSEPED	98	106	-6.35803	0.0774329	FALSE	0.726	0.373	55.478	78.22	FALSE	FALSE	TRUE	1	FALSE	FALSE	FALSE	FALSE	FALSE
O75478	Transcriptional adapter 2-alpha	TADA2A	RRYPKEVQD	241	249	-6.37455	0.0774141	FALSE	0.207	0.048	89.736	92.91	FALSE	FALSE	FALSE	0	TRUE	FALSE	FALSE	FALSE	Disorder:0.21
Q03169	Tumor necrosis factor alpha-induced protein 2	TNFAIP2	WAAPVETLE	485	493	-6.38257	0.077405	FALSE	0.164	0.058	93.9607	97.97	FALSE	FALSE	FALSE	0	TRUE	FALSE	FALSE	FALSE	Disorder:0.16;Localisation:Secreted;Domain:Sec6
P21860	Receptor tyrosine-protein kinase erbB-3	ERBB3	GTTPDEDYE	1253	1261	-6.38488	0.0774024	TRUE	0.622	0.411	34.6393	39.91	FALSE	FALSE	FALSE	0	TRUE	TRUE	FALSE	FALSE	Localisation:Secreted
Q6UB99	Ankyrin repeat domain-containing protein 11	ANKRD11	TEEPVEWAH	1944	1952	-6.39126	0.0773951	FALSE	0.494	0.45	30.6073	43.11	TRUE	TRUE	FALSE	0	TRUE	TRUE	TRUE	FALSE	FALSE
Q5T5X7	BEN domain-containing protein 3	BEND3	AVYPVEKME	786	794	-6.39596	0.0773897	FALSE	0.062	0.09	87.8653	95.69	FALSE	TRUE	FALSE	0	TRUE	FALSE	FALSE	FALSE	Disorder:0.06;Domain:BEN,BEN 4
P16284	Platelet endothelial cell adhesion molecule	PECAM1	KDNPTEDVE	465	473	-6.40365	0.077381	FALSE	0.389	0.076	93.774	96.11	FALSE	FALSE	FALSE	0	TRUE	TRUE	FALSE	FALSE	Disorder:0.39;Localisation:Secreted;Topology:Extracellular;Domain:Ig-like C2-type 5
Q9C0G6	Dynein heavy chain 6, axonemal	DNAH6	AFGPFEDYH	390	398	-6.40447	0.0773801	FALSE	0.175	0.06	37.1387	66.53	FALSE	TRUE	FALSE	0	FALSE	FALSE	FALSE	FALSE	Disorder:0.17
Q8IXN7	N-acetylaspartylglutamate synthase A	RIMKLA	LSSPREKNE	317	325	-6.40641	0.0773779	FALSE	0.602	0.098	30.2967	45.68	FALSE	TRUE	FALSE	0	FALSE	FALSE	FALSE	FALSE	FALSE
Q86V20	Protein FAM35A	FAM35A	ECVPTEYHE	197	205	-6.41653	0.0773663	FALSE	0.186	0.081	26.9713	32.79	TRUE	TRUE	FALSE	0	FALSE	FALSE	FALSE	FALSE	Disorder:0.19
Q96T58	Msx2-interacting protein	SPEN	ETAPVEVVE	2056	2064	-6.41813	0.0773645	FALSE	0.746	0.725			FALSE	FALSE	FALSE	0	TRUE	FALSE	FALSE	FALSE	FALSE
Q8N7X0	Androglobin	ADGB	FTIPTEMHF	520	528	-6.42175	0.0773604	FALSE	0.191	0.552	36.19	60.34	FALSE	TRUE	FALSE	0	TRUE	FALSE	FALSE	FALSE	Disorder:0.19
A8MYJ7	Tetratricopeptide repeat protein 34	TTC34	TGAPLEDKD	279	287	-6.43063	0.0773503	FALSE	0.427	0.062	75.024	87.82	FALSE	TRUE	FALSE	0	FALSE	FALSE	FALSE	FALSE	FALSE
Q9NP62	Chorion-specific transcription factor GCMa	GCM1	YHSPQEDPF	381	389	-6.43258	0.077348	FALSE	0.398	0.129	41.5873	52.3	FALSE	FALSE	TRUE	0	TRUE	TRUE	TRUE	FALSE	Disorder:0.4
Q9HCK8	Chromodomain-helicase-DNA-binding protein 8	CHD8	DGFPNEDGE	2128	2136	-6.43363	0.0773469	FALSE	0.644	0.346	26.286	31.88	FALSE	FALSE	FALSE	0	TRUE	FALSE	FALSE	FALSE	FALSE
Q13214	Semaphorin-3B	SEMA3B	WPAPVEWRE	92	100	-6.4374	0.0773426	FALSE	0.212	0.062	96.6087	97.58	TRUE	TRUE	FALSE	0	TRUE	FALSE	FALSE	FALSE	Disorder:0.21;Localisation:Secreted;Domain:Sema
O14867	Transcription regulator protein BACH1	BACH1	SQCPTEKSE	297	305	-6.4383	0.0773415	FALSE	0.643	0.146	36.8507	44.06	FALSE	TRUE	FALSE	0	TRUE	TRUE	FALSE	FALSE	FALSE
Q86UD5	Sodium/hydrogen exchanger 9B2	SLC9B2	QETPTEANH	60	68	-6.43978	0.0773398	FALSE	0.535	0.047	42.854	57.81	FALSE	TRUE	FALSE	0	TRUE	TRUE	TRUE	TRUE	FALSE
Q01484	Ankyrin-2	ANK2	QKAPLEITE	1605	1613	-6.44745	0.0773311	FALSE	0.332	0.265			TRUE	FALSE	FALSE	0	TRUE	TRUE	FALSE	FALSE	Disorder:0.33
P36954	DNA-directed RNA polymerase II subunit RPB9	POLR2I	MLYPKEDKE	23	31	-6.4479	0.0773306	FALSE	0.11	0.068	95.156	96.08	FALSE	TRUE	FALSE	0	TRUE	TRUE	TRUE	FALSE	Disorder:0.11;Domain:RNA_POL_M_15KD
Q96IW2	SH2 domain-containing adapter protein D	SHD	YDTPYEEQD	144	152	-6.46997	0.0773055	FALSE	0.775	0.738	47.4147	58.43	FALSE	FALSE	FALSE	0	FALSE	FALSE	FALSE	FALSE	FALSE
Q9P2P6	StAR-related lipid transfer protein 9	STARD9	QSVPQETAE	2762	2770	-6.47603	0.0772986	FALSE	0.751	0.62			FALSE	FALSE	FALSE	0	FALSE	FALSE	FALSE	FALSE	FALSE
Q9Y4F3	Meiosis regulator and mRNA stability factor 1	MARF1	TSSPVEKKD	714	722	-6.4893	0.0772835	FALSE	0.49	0.166	30.372	39.01	FALSE	TRUE	FALSE	0	TRUE	FALSE	FALSE	FALSE	FALSE
Q8NG31	Kinetochore scaffold 1	KNL1	NRGPVEVAD	1050	1058	-6.50988	0.07726	FALSE	0.519	0.267	30.7333	36.29	FALSE	FALSE	FALSE	0	TRUE	FALSE	FALSE	FALSE	FALSE
P53350	Serine/threonine-protein kinase PLK1	PLK1	PERPREKEE	352	360	-6.51194	0.0772577	FALSE	0.647	0.041	34.5653	41.65	FALSE	TRUE	FALSE	1	TRUE	TRUE	TRUE	FALSE	FALSE
Q8NFU5	Inositol polyphosphate multikinase	IPMK	PRGPRELEF	81	89	-6.51405	0.0772553	TRUE	0.34	0.101	96.5413	98.7	TRUE	FALSE	FALSE	1	TRUE	FALSE	FALSE	FALSE	Disorder:0.34;Surface accessibility:29.0%
Q9BQS2	Synaptotagmin-15	SYT15	YLLPDERRF	188	196	-6.53303	0.0772337	FALSE	0.227	0.174	93.8553	98.29	FALSE	TRUE	FALSE	0	TRUE	FALSE	FALSE	FALSE	Disorder:0.23;Domain:C2,C2 1
P20273	B-cell receptor CD22	CD22	IQLPPEIQE	145	153	-6.5391	0.0772267	FALSE	0.455	0.048	92.7227	96.12	TRUE	FALSE	TRUE	0	FALSE	FALSE	FALSE	FALSE	Surface accessibility:41.11%;Topology:Extracellular;Domain:C2-set_2,Ig-like C2-type 1
P51841	Retinal guanylyl cyclase 2	GUCY2F	MSEPIEVVD	899	907	-6.55314	0.0772108	FALSE	0.029	0.062	88.55	91.66	FALSE	FALSE	FALSE	0	TRUE	FALSE	FALSE	FALSE	Disorder:0.03;Domain:Guanylate_cyc
Q02846	Retinal guanylyl cyclase 1	GUCY2D	MSEPIEVVD	895	903	-6.55314	0.0772108	FALSE	0.031	0.073	88.376	92.07	FALSE	FALSE	FALSE	0	TRUE	FALSE	FALSE	FALSE	Disorder:0.03;Domain:Guanylate_cyc
Q10472	Polypeptide N-acetylgalactosaminyltransferase 1	GALNT1	VVIPKEDQE	65	73	-6.55837	0.0772048	FALSE	0.586	0.065	96.7247	97.88	FALSE	FALSE	FALSE	0	TRUE	FALSE	FALSE	FALSE	Localisation:Secreted;Topology:Lumenal
O95359	Transforming acidic coiled-coil-containing protein 2	TACC2	LLTPTEEAH	409	417	-6.56365	0.0771988	FALSE	0.654	0.61	40.1833	50.21	FALSE	TRUE	FALSE	0	TRUE	FALSE	FALSE	FALSE	FALSE
Q15154	Pericentriolar material 1 protein	PCM1	QQEPMEEIE	266	274	-6.56872	0.077193	FALSE	0.526	0.073	67.0907	85.99	FALSE	FALSE	FALSE	0	TRUE	FALSE	FALSE	FALSE	FALSE
O75807	Protein phosphatase 1 regulatory subunit 15A	PPP1R15A	VYRPGEDTE	433	441	-6.56874	0.077193	FALSE	0.708	0.751	57.7687	65.92	FALSE	FALSE	FALSE	0	TRUE	TRUE	FALSE	FALSE	FALSE
Q5T160	Probable arginine--tRNA ligase, mitochondrial	RARS2	LKNPQETAE	417	425	-6.57721	0.0771833	FALSE	0.345	0.026	86.3213	95.66	FALSE	FALSE	FALSE	0	FALSE	FALSE	FALSE	FALSE	Disorder:0.34;Domain:tRNA-synt_1d
Q96JG9	Zinc finger protein 469	ZNF469	ATVPHEDTF	1586	1594	-6.57815	0.0771823	FALSE	0.59	0.731			FALSE	FALSE	FALSE	0	FALSE	FALSE	FALSE	FALSE	FALSE
Q5VYY2	Lipase member M	LIPM	QGYPCEEYE	56	64	-6.58897	0.07717	FALSE	0.291	0.097	98.108	98.84	FALSE	FALSE	FALSE	0	FALSE	FALSE	FALSE	FALSE	Disorder:0.29;Localisation:Secreted;Domain:Abhydro_lipase
P48745	Protein NOV homolog	NOV	VEVPGECCE	161	169	-6.61327	0.0771423	FALSE	0.1	0.024	87.966	92.17	FALSE	FALSE	FALSE	0	TRUE	TRUE	FALSE	FALSE	Disorder:0.1;Localisation:Secreted;Domain:VWC
O75578	Integrin alpha-10	ITGA10	VGAPLEDGH	569	577	-6.6182	0.0771367	FALSE	0.323	0.181	96.89	98.6	FALSE	TRUE	FALSE	0	TRUE	TRUE	TRUE	FALSE	Disorder:0.32;Topology:Extracellular;Domain:FG-GAP
P54315	Inactive pancreatic lipase-related protein 1	PNLIPRP1	GLDPVEASF	192	200	-6.63537	0.0771171	FALSE	0.522	0.193	98.3307	98.96	FALSE	FALSE	FALSE	0	FALSE	FALSE	FALSE	FALSE	Surface accessibility:6.11%;Localisation:Secreted;Domain:Lipase
A6NL05	Protein FAM74A7	FAM74A7	RDCPGEDME	74	82	-6.65826	0.0770911	FALSE	0.563	0.157	54.4093	60.27	FALSE	FALSE	FALSE	0	FALSE	FALSE	FALSE	FALSE	FALSE
Q4VXF1	Putative protein FAM74A3	FAM74A3	RDCPGEDME	74	82	-6.65826	0.0770911	FALSE	0.588	0.204	51.0853	57.86	FALSE	FALSE	FALSE	0	FALSE	FALSE	FALSE	FALSE	FALSE
Q86WI1	Fibrocystin-L	PKHD1L1	QFNPVEKWF	3444	3452	-6.66722	0.0770809	FALSE	0.367	0.062			FALSE	TRUE	FALSE	0	TRUE	FALSE	FALSE	FALSE	Disorder:0.37;Localisation:Secreted;Topology:Extracellular
Q9Y485	DmX-like protein 1	DMXL1	AVDPTEEYF	2935	2943	-6.67778	0.0770688	FALSE	0.266	0.06			FALSE	FALSE	FALSE	0	TRUE	FALSE	FALSE	FALSE	Disorder:0.27;Domain:WD40
Q8TC84	Fibronectin type 3 and ankyrin repeat domains protein 1	FANK1	RQGPQEQWF	37	45	-6.68351	0.0770623	FALSE	0.392	0.103	80.6667	96.53	TRUE	FALSE	FALSE	0	TRUE	TRUE	FALSE	FALSE	Disorder:0.39;Domain:Fibronectin type-III
Q9NRC6	Spectrin beta chain, non-erythrocytic 5	SPTBN5	GILPQEGRF	475	483	-6.68973	0.0770552	FALSE	0.151	0.095	86.9407	92.65	FALSE	TRUE	FALSE	0	TRUE	TRUE	FALSE	FALSE	Disorder:0.15;Domain:Spectrin
Q86VD1	MORC family CW-type zinc finger protein 1	MORC1	HRLPLEKNE	971	979	-6.69205	0.0770526	FALSE	0.514	0.118	33.27	42.72	FALSE	TRUE	FALSE	0	TRUE	FALSE	FALSE	FALSE	FALSE
O96020	G1/S-specific cyclin-E2	CCNE2	KKIPMEDRH	347	355	-6.69475	0.0770495	FALSE	0.328	0.053	93.542	98.4	FALSE	TRUE	FALSE	0	TRUE	TRUE	FALSE	FALSE	Disorder:0.33;Domain:Cyclin_C
O75064	DENN domain-containing protein 4B	DENND4B	VVLPDEVCY	808	816	-6.69566	0.0770485	FALSE	0.046	0.08	87.1093	94.36	FALSE	FALSE	FALSE	0	TRUE	FALSE	FALSE	FALSE	Disorder:0.05
Q96NW4	Ankyrin repeat domain-containing protein 27	ANKRD27	ILIPVEEHF	57	65	-6.71823	0.0770228	FALSE	0.071	0.049	78.5913	82.14	FALSE	TRUE	FALSE	0	TRUE	TRUE	FALSE	FALSE	Disorder:0.07
Q8WZ42	Titin	TTN	IGLPAETAE	22960	22968	-6.7267	0.0770131	FALSE	0.321	0.148			FALSE	FALSE	FALSE	0	TRUE	TRUE	FALSE	FALSE	Disorder:0.32;Localisation:Secreted;Domain:fn3,Fibronectin type-III 66
Q8NHM5	Lysine-specific demethylase 2B	KDM2B	TSTPSEDQE	447	455	-6.73432	0.0770044	FALSE	0.849	0.269	37.22	47.73	FALSE	FALSE	FALSE	0	TRUE	TRUE	FALSE	FALSE	FALSE
Q8WXI7	Mucin-16	MUC16	RRIPTEPTF	9865	9873	-6.75748	0.0769781	FALSE	0.594	0.429			FALSE	FALSE	TRUE	0	TRUE	TRUE	TRUE	FALSE	Topology:Extracellular
P55895	V(D)J recombination-activating protein 2	RAG2	DSTPFEDSE	374	382	-6.76244	0.0769724	FALSE	0.792	0.293	33.8307	42.23	FALSE	FALSE	FALSE	0	TRUE	TRUE	FALSE	FALSE	Domain:RAG2
Q5VT06	Centrosome-associated protein 350	CEP350	LFAPKEIPY	2367	2375	-6.76386	0.0769708	FALSE	0.335	0.609			TRUE	FALSE	TRUE	0	FALSE	FALSE	FALSE	FALSE	Disorder:0.33
Q86YF9	Zinc finger protein DZIP1	DZIP1	VKTPTEKVE	743	751	-6.79215	0.0769386	FALSE	0.595	0.589	37.748	42.85	FALSE	TRUE	FALSE	0	TRUE	FALSE	FALSE	FALSE	FALSE
Q8IWV8	E3 ubiquitin-protein ligase UBR2	UBR2	ISKPTEWSD	486	494	-6.80014	0.0769295	FALSE	0.043	0.032	91.3453	97.11	TRUE	FALSE	FALSE	0	TRUE	TRUE	FALSE	FALSE	Disorder:0.04
Q6H9L7	Isthmin-2	ISM2	DRAPGEKGE	259	267	-6.80931	0.076919	FALSE	0.749	0.107	34.0867	36.37	FALSE	TRUE	FALSE	0	FALSE	FALSE	FALSE	FALSE	Localisation:Secreted
Q9HBJ7	Ubiquitin carboxyl-terminal hydrolase 29	USP29	LTSPLEPEH	254	262	-6.81177	0.0769162	FALSE	0.718	0.245	33.782	37.28	FALSE	TRUE	TRUE	1	TRUE	TRUE	FALSE	FALSE	FALSE
Q9HBR0	Putative sodium-coupled neutral amino acid transporter 10	SLC38A10	TGQPAEDSD	639	647	-6.82207	0.0769045	FALSE	0.921	0.821	34.5633	39.67	FALSE	FALSE	FALSE	0	FALSE	FALSE	FALSE	FALSE	FALSE
Q9P2B2	Prostaglandin F2 receptor negative regulator	PTGFRN	LSSPNETKY	596	604	-6.82304	0.0769034	FALSE	0.312	0.071	67.8593	92.81	FALSE	TRUE	FALSE	0	FALSE	FALSE	FALSE	FALSE	Disorder:0.31;Topology:Extracellular;Domain:Ig-like C2-type 5
Q9UPN7	Serine/threonine-protein phosphatase 6 regulatory subunit 1	PPP6R1	KELPSEQQE	492	500	-6.87259	0.076847	FALSE	0.451	0.237	93.22	96.81	TRUE	FALSE	FALSE	0	TRUE	FALSE	FALSE	FALSE	Domain:SAPS
Q13901	Nuclear nucleic acid-binding protein C1D	C1D	EDYPVEIHE	8	16	-6.87502	0.0768442	FALSE	0.337	0.116	83.926	93.74	TRUE	TRUE	FALSE	0	TRUE	FALSE	FALSE	FALSE	Disorder:0.34;Domain:Sas10_Utp3
Q14596	Next to BRCA1 gene 1 protein	NBR1	GQEPAEAGE	773	781	-6.90494	0.0768101	FALSE	0.817	0.551	37.24	41.27	FALSE	FALSE	FALSE	0	TRUE	TRUE	FALSE	FALSE	FALSE
Q5SW79	Centrosomal protein of 170 kDa	CEP170	HRLPREMIF	16	24	-6.90625	0.0768086	FALSE	0.251	0.091	92.3693	96.87	FALSE	FALSE	FALSE	0	FALSE	FALSE	FALSE	FALSE	Disorder:0.25;Surface accessibility:30.89%;Domain:FHA
Q9UPY3	Endoribonuclease Dicer	DICER1	WRAPKEEAD	1429	1437	-6.90626	0.0768086	FALSE	0.53	0.124	25.8953	30.63	FALSE	FALSE	FALSE	0	TRUE	FALSE	FALSE	FALSE	Domain:Ribonuclease_3
Q9BZE2	tRNA pseudouridine(38/39) synthase	PUS3	AWAPVEPSF	176	184	-6.92777	0.0767841	FALSE	0.041	0.07	96.028	97.84	FALSE	FALSE	TRUE	0	FALSE	FALSE	FALSE	FALSE	Disorder:0.04
Q16849	Receptor-type tyrosine-protein phosphatase-like N	PTPRN	MEGPVEGRD	389	397	-6.9434	0.0767663	FALSE	0.637	0.504	34.9627	38.17	FALSE	TRUE	FALSE	0	TRUE	TRUE	FALSE	FALSE	Topology:Lumenal
Q14573	Inositol 1,4,5-trisphosphate receptor type 3	ITPR3	GSQPHEDRE	1812	1820	-6.94743	0.0767618	FALSE	0.752	0.122	28.72	40.68	FALSE	TRUE	FALSE	0	TRUE	TRUE	FALSE	FALSE	FALSE
Q8NBI2	Cytochrome b ascorbate-dependent protein 3	CYB561A3	HSLPSEAVF	191	199	-6.95007	0.0767588	FALSE	0.133	0.01	97.4833	98.8	FALSE	FALSE	FALSE	0	TRUE	TRUE	FALSE	FALSE	Disorder:0.13;Domain:Cytochrome b561
Q96CP6	GRAM domain-containing protein 1A	GRAMD1A	LGTPKEVGD	239	247	-6.96225	0.0767449	FALSE	0.381	0.412	35.1013	48.57	FALSE	FALSE	FALSE	0	FALSE	FALSE	FALSE	FALSE	Disorder:0.38
Q9Y215	Acetylcholinesterase collagenic tail peptide	COLQ	LLQPGEECD	379	387	-6.96283	0.0767442	FALSE	0.383	0.039	51.6267	56.05	FALSE	FALSE	FALSE	0	TRUE	FALSE	FALSE	FALSE	Disorder:0.38;Localisation:Secreted
Q9UQC9	Calcium-activated chloride channel regulator 2	CLCA2	WTAPGEDFD	785	793	-6.96509	0.0767416	FALSE	0.458	0.231	96.4273	97.41	FALSE	FALSE	FALSE	0	FALSE	FALSE	FALSE	FALSE	Localisation:Secreted;Topology:Extracellular
A8MVS1	Zinc finger protein 705F	ZNF705F	LEDPFEYND	112	120	-6.97086	0.0767351	FALSE	0.347	0.186	27.528	31.65	TRUE	FALSE	FALSE	0	FALSE	FALSE	FALSE	FALSE	Disorder:0.35
P0CH99	Zinc finger protein 705D	ZNF705D	LEDPFEYND	112	120	-6.97086	0.0767351	FALSE	0.374	0.19	25.182	28.44	TRUE	FALSE	FALSE	0	FALSE	FALSE	FALSE	FALSE	Disorder:0.37
P0CI00	Putative zinc finger protein 705B	ZNF705B	LEDPFEYND	112	120	-6.97086	0.0767351	FALSE	0.384	0.179	27.94	34.45	TRUE	FALSE	FALSE	0	FALSE	FALSE	FALSE	FALSE	Disorder:0.38
Q12846	Syntaxin-4	STX4	LGSPDEEFF	34	42	-6.97763	0.0767274	FALSE	0.445	0.445	69.4367	93.43	FALSE	FALSE	FALSE	0	TRUE	TRUE	TRUE	TRUE	Localisation:Secreted;Domain:Syntaxin
Q13823	Nucleolar GTP-binding protein 2	GNL2	DLVPVEVSD	546	554	-6.97824	0.0767267	FALSE	0.555	0.853	52.9567	73.79	FALSE	FALSE	FALSE	0	FALSE	FALSE	FALSE	FALSE	FALSE
Q96IM9	DPY30 domain-containing protein 2	DYDC2	FKMPQEINY	149	157	-6.98452	0.0767195	FALSE	0.584	0.801	51.8	55.05	TRUE	FALSE	FALSE	0	TRUE	FALSE	FALSE	FALSE	FALSE
P20701	Integrin alpha-L	ITGAL	NGIPAEDSE	1133	1141	-6.99202	0.076711	FALSE	0.611	0.046	39.132	49.08	FALSE	FALSE	FALSE	0	TRUE	TRUE	TRUE	FALSE	Surface accessibility:48.56%
Q9Y3S1	Serine/threonine-protein kinase WNK2	WNK2	AGTPVEVGD	1609	1617	-7.0019	0.0766997	FALSE	0.583	0.657	34.1013	42.7	FALSE	FALSE	FALSE	0	TRUE	FALSE	FALSE	FALSE	FALSE
Q9H0W9	Ester hydrolase C11orf54	C11orf54	YFLPAEFLY	293	301	-7.02049	0.0766786	FALSE	0.091	0.328	98.6973	98.92	TRUE	FALSE	FALSE	0	TRUE	FALSE	FALSE	FALSE	Disorder:0.09;Surface accessibility:9.44%;Domain:DUF1907
O75460	Serine/threonine-protein kinase/endoribonuclease IRE1	ERN1	RELPAEVRE	912	920	-7.02207	0.0766768	TRUE	0.349	0.062	95.2713	96.59	FALSE	TRUE	FALSE	0	TRUE	TRUE	TRUE	FALSE	Disorder:0.35;Domain:Ribonuc_2-5A
P0CG29	Glutathione S-transferase theta-2	GSTT2	VQVPKEKVE	125	133	-7.03403	0.0766631	FALSE	0.241	0.03	97.454	98.49	FALSE	TRUE	FALSE	0	FALSE	FALSE	FALSE	FALSE	Disorder:0.24;Surface accessibility:39.44%;Domain:GST_C,GST C-terminal
Q6ZSI9	Calpain-12	CAPN12	DTLPTECRD	302	310	-7.03816	0.0766584	FALSE	0.138	0.054	91.2767	93.57	FALSE	TRUE	FALSE	0	TRUE	FALSE	FALSE	FALSE	Disorder:0.14;Domain:Peptidase_C2
Q6UW02	Cytochrome P450 20A1	CYP20A1	GITPTEEKD	34	42	-7.04091	0.0766553	FALSE	0.451	0.023	87.6733	93.41	FALSE	TRUE	FALSE	0	TRUE	FALSE	FALSE	FALSE	Domain:p450
O00311	Cell division cycle 7-related protein kinase	CDC7	NEVPDEAYD	536	544	-7.04303	0.0766529	FALSE	0.253	0.264	95.0633	98.83	FALSE	FALSE	FALSE	0	TRUE	FALSE	FALSE	FALSE	Disorder:0.25;Surface accessibility:43.44%;Domain:Protein kinase
Q69YN4	Protein virilizer homolog	VIRMA	NSVPQEGQY	226	234	-7.05158	0.0766432	FALSE	0.894	0.958	26.454	31.66	FALSE	FALSE	FALSE	0	FALSE	FALSE	FALSE	FALSE	Domain:VIR_N
P37840	Alpha-synuclein	SNCA	YEMPSEEGY	125	133	-7.05266	0.0766419	TRUE	0.848	0.735	53.118	57.59	FALSE	FALSE	FALSE	0	TRUE	TRUE	TRUE	FALSE	Localisation:Secreted;Domain:Synuclein
Q9NVH0	Exonuclease 3'-5' domain-containing protein 2	EXD2	KHFPIEMKD	441	449	-7.06542	0.0766274	FALSE	0.239	0.065	89.6533	95.48	FALSE	TRUE	FALSE	0	TRUE	FALSE	FALSE	FALSE	Disorder:0.24
Q5TBB1	Ribonuclease H2 subunit B	RNASEH2B	SDEPVEAKE	252	260	-7.06772	0.0766248	FALSE	0.486	0.156	54.15	66.91	FALSE	TRUE	FALSE	0	TRUE	FALSE	FALSE	FALSE	Domain:RNase_H2-Ydr279
Q53GT1	Kelch-like protein 22	KLHL22	RQLPLEKVY	189	197	-7.07618	0.0766151	FALSE	0.086	0.047	96.59	98.48	FALSE	TRUE	FALSE	0	TRUE	TRUE	FALSE	FALSE	Disorder:0.09;Domain:BACK
Q92615	La-related protein 4B	LARP4B	ESTPVEEVE	245	253	-7.07883	0.0766121	FALSE	0.193	0.038	89.976	91.87	FALSE	FALSE	FALSE	0	TRUE	FALSE	FALSE	FALSE	Disorder:0.19;Domain:RRM
A6NJT0	Homeobox protein unc-4 homolog	UNCX	GPSPPEGEE	519	527	-7.08588	0.0766041	FALSE	0.933	0.865	59.0107	75.1	FALSE	FALSE	TRUE	1	TRUE	FALSE	FALSE	FALSE	FALSE
Q05513	Protein kinase C zeta type	PRKCZ	ADLPSEETD	202	210	-7.09206	0.0765971	TRUE	0.704	0.1	37.954	42.55	FALSE	FALSE	FALSE	0	TRUE	TRUE	TRUE	TRUE	FALSE
Q9Y6B7	AP-4 complex subunit beta-1	AP4B1	LSRPAECQD	485	493	-7.09986	0.0765882	FALSE	0.015	0.051	92.6987	95.42	FALSE	FALSE	FALSE	0	TRUE	TRUE	FALSE	FALSE	Disorder:0.02;Domain:Adaptin_N
Q9ULH4	Leucine-rich repeat and fibronectin type-III domain-containing protein 2	LRFN2	MLLPFEESD	762	770	-7.11058	0.076576	FALSE	0.219	0.324	29.7673	35.58	FALSE	FALSE	FALSE	0	TRUE	FALSE	FALSE	FALSE	Disorder:0.22;Localisation:Secreted
Q9UNI6	Dual specificity protein phosphatase 12	DUSP12	DQLPFEKAY	134	142	-7.12134	0.0765637	FALSE	0.091	0.059	98.2613	98.76	FALSE	TRUE	FALSE	0	TRUE	TRUE	FALSE	FALSE	Disorder:0.09;Surface accessibility:38.22%;Domain:DSPc
Q9NYW8	RB-associated KRAB zinc finger protein	RBAK	LEKPFEYNE	201	209	-7.12636	0.076558	FALSE	0.179	0.276	28.4593	33.98	TRUE	FALSE	FALSE	0	TRUE	FALSE	FALSE	FALSE	Disorder:0.18
Q5VUY0	Arylacetamide deacetylase-like 3	AADACL3	AHLPAEVWE	271	279	-7.13087	0.0765529	FALSE	0.079	0.035	94.6953	97.01	FALSE	FALSE	FALSE	0	FALSE	FALSE	FALSE	FALSE	Disorder:0.08;Domain:Abhydrolase_3
Q96BY7	Autophagy-related protein 2 homolog B	ATG2B	PGDPVEMTE	916	924	-7.13402	0.0765493	FALSE	0.45	0.106	88.2267	93.28	FALSE	FALSE	FALSE	0	TRUE	TRUE	TRUE	FALSE	FALSE
Q9UHL9	General transcription factor II-I repeat domain-containing protein 1	GTF2IRD1	EERPVEDSH	550	558	-7.13745	0.0765454	FALSE	0.649	0.106	42.7713	83.74	FALSE	TRUE	FALSE	0	FALSE	FALSE	FALSE	FALSE	FALSE
A6NC98	Coiled-coil domain-containing protein 88B	CCDC88B	SGSPVETQE	579	587	-7.14131	0.076541	FALSE	0.855	0.63	30.5767	41.81	FALSE	FALSE	FALSE	0	TRUE	TRUE	TRUE	FALSE	FALSE
Q9HCJ6	Synaptic vesicle membrane protein VAT-1 homolog-like	VAT1L	VCTPVEFVY	139	147	-7.15041	0.0765306	FALSE	0.024	0.099	98.5247	98.86	TRUE	FALSE	FALSE	0	TRUE	FALSE	FALSE	FALSE	Disorder:0.02;Surface accessibility:11.78%;Domain:ADH_N
P12111	Collagen alpha-3(VI) chain	COL6A3	KGIPGEDGY	2052	2060	-7.16231	0.0765171	FALSE	0.649	0.374			FALSE	FALSE	FALSE	0	FALSE	FALSE	FALSE	FALSE	Localisation:Secreted;Domain:Collagen
Q96M83	Coiled-coil domain-containing protein 7	CCDC7	YKSPSETHD	525	533	-7.17736	0.0764999	FALSE	0.595	0.194	33.7207	40.02	FALSE	TRUE	FALSE	0	FALSE	FALSE	FALSE	FALSE	FALSE
Q8IYH5	ZZ-type zinc finger-containing protein 3	ZZZ3	LSEPQEHRY	368	376	-7.19828	0.0764761	FALSE	0.64	0.866	41.0687	46.98	TRUE	TRUE	FALSE	0	TRUE	FALSE	FALSE	FALSE	FALSE
Q9H6L2	Transmembrane protein 231	TMEM231	FSHPVERSY	7	15	-7.20159	0.0764723	FALSE	0.049	0.02	75.7353	83.67	FALSE	TRUE	FALSE	0	TRUE	FALSE	FALSE	FALSE	Disorder:0.05;Domain:TM231
Q8TBA6	Golgin subfamily A member 5	GOLGA5	SRTPVEASH	88	96	-7.20401	0.0764696	FALSE	0.542	0.292	39.5827	45.77	FALSE	TRUE	FALSE	0	TRUE	FALSE	FALSE	FALSE	FALSE
Q9P1V8	Sterile alpha motif domain-containing protein 15	SAMD15	DSGPDEDGE	9	17	-7.2131	0.0764592	FALSE	0.915	0.795	48.052	53.95	FALSE	FALSE	FALSE	0	FALSE	FALSE	FALSE	FALSE	FALSE
Q5VWP3	Muscular LMNA-interacting protein	MLIP	LEPPVELYF	245	253	-7.21661	0.0764552	FALSE	0.472	0.7	64.022	93.21	TRUE	FALSE	FALSE	0	TRUE	FALSE	FALSE	FALSE	Domain:MLIP
Q5H8C1	FRAS1-related extracellular matrix protein 1	FREM1	HFLPNEVKY	83	91	-7.22831	0.0764419	FALSE	0.072	0.071	80.192	88.64	FALSE	TRUE	FALSE	0	TRUE	FALSE	FALSE	FALSE	Disorder:0.07
Q6WRI0	Immunoglobulin superfamily member 10	IGSF10	TSIPMEKTH	1148	1156	-7.23609	0.076433	FALSE	0.432	0.233	29.6167	37.58	FALSE	TRUE	FALSE	0	TRUE	TRUE	TRUE	FALSE	Localisation:Secreted
Q66K14	TBC1 domain family member 9B	TBC1D9B	EALPQEEQE	972	980	-7.24972	0.0764175	FALSE	0.774	0.195	27.7567	29.78	FALSE	FALSE	FALSE	0	TRUE	FALSE	FALSE	FALSE	FALSE
Q2VWP7	Protogenin	PRTG	AVLPKETSE	913	921	-7.25415	0.0764125	FALSE	0.496	0.049	59.5927	90.67	FALSE	FALSE	FALSE	0	TRUE	FALSE	FALSE	FALSE	Localisation:Secreted;Topology:Extracellular;Domain:Fibronectin type-III 5
Q5JPB2	Zinc finger protein 831	ZNF831	ALVPAEDTD	578	586	-7.26449	0.0764007	FALSE	0.574	0.554	32.9727	39.82	FALSE	FALSE	FALSE	0	FALSE	FALSE	FALSE	FALSE	FALSE
Q8IWE5	Pleckstrin homology domain-containing family M member 2	PLEKHM2	LASPQEEGE	369	377	-7.28304	0.0763796	FALSE	0.91	0.538	34.3787	38.39	FALSE	FALSE	FALSE	0	TRUE	TRUE	FALSE	FALSE	FALSE
P50502	Hsc70-interacting protein	ST13	TDAPQEMGD	93	101	-7.286	0.0763762	TRUE	0.861	0.353	94.9033	97.03	FALSE	FALSE	FALSE	0	TRUE	FALSE	FALSE	FALSE	FALSE
Q8IZP2	Putative protein FAM10A4	ST13P4	TDAPQEMGD	89	97	-7.286	0.0763762	FALSE	0.853	0.315	95.238	97.38	FALSE	FALSE	FALSE	0	FALSE	FALSE	FALSE	FALSE	FALSE
Q8NFI4	Putative protein FAM10A5	ST13P5	TDAPQEMGD	93	101	-7.286	0.0763762	FALSE	0.829	0.32	93.1847	96.16	FALSE	FALSE	FALSE	0	FALSE	FALSE	FALSE	FALSE	FALSE
Q6ULP2	Aftiphilin	AFTPH	NIDPTEEND	397	405	-7.28771	0.0763743	FALSE	0.662	0.204	37.7613	43.71	FALSE	FALSE	FALSE	0	TRUE	FALSE	FALSE	FALSE	FALSE
P49418	Amphiphysin	AMPH	GAEPKETTE	562	570	-7.29312	0.0763681	FALSE	0.864	0.766	38.3953	43.2	FALSE	FALSE	FALSE	0	TRUE	FALSE	FALSE	FALSE	FALSE
Q14055	Collagen alpha-2(IX) chain	COL9A2	AGLPGEKGE	447	455	-7.29451	0.0763665	FALSE	0.78	0.842	46.5833	60.14	FALSE	TRUE	FALSE	0	FALSE	FALSE	FALSE	FALSE	Localisation:Secreted;Domain:Collagen
Q8TF64	PDZ domain-containing protein GIPC3	GIPC3	GIAPTEILF	70	78	-7.29711	0.0763636	FALSE	0.035	0.551	97.322	97.91	TRUE	FALSE	FALSE	0	FALSE	FALSE	FALSE	FALSE	Disorder:0.03
Q06732	Zinc finger protein 33B	ZNF33B	GQKPYECYE	437	445	-7.29863	0.0763618	FALSE	0.142	0.023	88.1767	91.84	FALSE	FALSE	FALSE	0	FALSE	FALSE	FALSE	FALSE	Disorder:0.14;Domain:zf-C2H2
P0C7W0	Proline-rich protein 29	PRR29	LEVPQEEPE	84	92	-7.30642	0.076353	FALSE	0.646	0.13	48.1447	58.59	FALSE	FALSE	TRUE	0	FALSE	FALSE	FALSE	FALSE	Domain:DUF4587
Q9P0K7	Ankycorbin	RAI14	IKPPVEEYE	569	577	-7.30945	0.0763495	FALSE	0.399	0.19	58.012	75.08	FALSE	FALSE	FALSE	0	TRUE	TRUE	TRUE	FALSE	Disorder:0.4
Q70EK8	Inactive ubiquitin carboxyl-terminal hydrolase 53	USP53	LEKPNECKF	819	827	-7.33278	0.0763229	FALSE	0.485	0.43	32.5047	39.54	FALSE	TRUE	FALSE	0	TRUE	TRUE	FALSE	FALSE	FALSE
A8MTJ6	Forkhead box protein I3	FOXI3	LIYPREGSE	411	419	-7.33596	0.0763193	FALSE	0.56	0.482	53.3308	66.05	FALSE	FALSE	FALSE	0	TRUE	FALSE	FALSE	FALSE	FALSE
P57678	Gem-associated protein 4	GEMIN4	AKLPSETIF	306	314	-7.34639	0.0763074	FALSE	0.109	0.2	77.4253	90.82	FALSE	FALSE	FALSE	0	FALSE	FALSE	FALSE	FALSE	Disorder:0.11
Q6GPH4	XIAP-associated factor 1	XAF1	QERPVECKF	80	88	-7.35753	0.0762948	FALSE	0.039	0.014	91.9833	94.33	FALSE	TRUE	FALSE	0	TRUE	TRUE	FALSE	FALSE	Disorder:0.04;Domain:zinc finger region:TRAF-type
Q96JM2	Zinc finger protein 462	ZNF462	KELPAEVVE	217	225	-7.3663	0.0762848	FALSE	0.407	0.268	49.5953	73.83	FALSE	FALSE	FALSE	0	TRUE	TRUE	TRUE	FALSE	FALSE
O75190	DnaJ homolog subfamily B member 6	DNAJB6	FEDPFEDFF	115	123	-7.38388	0.0762647	FALSE	0.311	0.141	49.3813	55.99	FALSE	FALSE	FALSE	0	TRUE	FALSE	FALSE	FALSE	Disorder:0.31
P46821	Microtubule-associated protein 1B	MAP1B	SEEPTEESE	2112	2120	-7.39425	0.0762529	FALSE	0.73	0.358	32.782	41.11	FALSE	FALSE	FALSE	0	TRUE	FALSE	FALSE	FALSE	FALSE
Q9UDY2	Tight junction protein ZO-2	TJP2	PIPPQEGEE	1055	1063	-7.43012	0.0762121	TRUE	0.742	0.263	33.4773	41.89	FALSE	FALSE	FALSE	1	TRUE	TRUE	TRUE	FALSE	FALSE
Q86Z23	Complement C1q-like protein 4	C1QL4	LRRPHEGYE	116	124	-7.43849	0.0762026	FALSE	0.166	0.354	97.1593	98.72	FALSE	FALSE	FALSE	0	TRUE	FALSE	FALSE	FALSE	Disorder:0.17;Localisation:Secreted;Domain:C1q
P55011	Solute carrier family 12 member 2	SLC12A2	EKEPFEDGF	251	259	-7.45371	0.0761852	FALSE	0.61	0.074	33.9967	68.63	FALSE	FALSE	FALSE	0	TRUE	TRUE	FALSE	FALSE	Domain:AA_permease_N
Q8N7Y1	Putative uncharacterized protein KIRREL3-AS3	KIRREL3-AS3	GGSPTETAE	46	54	-7.48079	0.0761544	FALSE	0.693	0.197	36.676	46.82	FALSE	FALSE	FALSE	0	FALSE	FALSE	FALSE	FALSE	FALSE
Q8NEX9	Short-chain dehydrogenase/reductase family 9C member 7	SDR9C7	ERLPQETRD	224	232	-7.48124	0.0761539	FALSE	0.284	0.032	95.7907	97.02	FALSE	TRUE	FALSE	0	FALSE	FALSE	FALSE	FALSE	Disorder:0.28
Q17RP2	Tigger transposable element-derived protein 6	TIGD6	TCVPNEVNF	409	417	-7.49853	0.0761342	FALSE	0.126	0.287	81.0493	86.28	FALSE	FALSE	FALSE	0	FALSE	FALSE	FALSE	FALSE	Disorder:0.13
Q76G19	PDZ domain-containing protein 4	PDZD4	YYDPAEFME	106	114	-7.50152	0.0761308	FALSE	0.603	0.472	37.7673	48.28	TRUE	FALSE	FALSE	0	TRUE	TRUE	TRUE	FALSE	FALSE
Q8NEM8	Cytosolic carboxypeptidase 3	AGBL3	TRIPTEDLH	779	787	-7.50597	0.0761257	FALSE	0.476	0.067	30.4633	33.9	FALSE	TRUE	FALSE	0	TRUE	FALSE	FALSE	FALSE	FALSE
O43869	Olfactory receptor 2T1	OR2T1	ILLPWECYH	28	36	-7.51027	0.0761208	FALSE	0	0.022	40.8593	54.43	FALSE	TRUE	FALSE	0	FALSE	FALSE	FALSE	FALSE	Disorder:0.0;Topology:Extracellular
Q92540	Protein SMG7	SMG7	LEDPSEAKE	494	502	-7.52451	0.0761046	FALSE	0.264	0.103	53.6787	89.9	FALSE	TRUE	FALSE	0	TRUE	TRUE	FALSE	FALSE	Disorder:0.26
P10586	Receptor-type tyrosine-protein phosphatase F	PTPRF	RTMPVEQVF	1006	1014	-7.52499	0.0761041	FALSE	0.302	0.128	64.5493	87.15	TRUE	FALSE	FALSE	0	TRUE	TRUE	FALSE	FALSE	Disorder:0.3;Topology:Extracellular;Domain:Fibronectin type-III 7,Fibronectin type-III 8
Q8N109	Killer cell immunoglobulin-like receptor 2DL5A	KIR2DL5A	DQDPQEVTY	290	298	-7.52849	0.0761001	FALSE	0.674	0.225	41.7887	51.13	FALSE	FALSE	FALSE	0	FALSE	FALSE	FALSE	FALSE	FALSE
Q8NHK3	Killer cell immunoglobulin-like receptor 2DL5B	KIR2DL5B	DQDPQEVTY	290	298	-7.52849	0.0761001	FALSE	0.674	0.225	43.112	51.12	FALSE	FALSE	FALSE	0	FALSE	FALSE	FALSE	FALSE	FALSE
A6NDK9	Golgin subfamily A member 6C	GOLGA6C	MDLPKEKAD	535	543	-7.53009	0.0760982	FALSE	0.701	0.734	40.0707	53.11	FALSE	TRUE	FALSE	0	FALSE	FALSE	FALSE	FALSE	Domain:GOLGA2L5
A6NDN3	Golgin subfamily A member 6B	GOLGA6B	MDLPKEKAD	535	543	-7.53009	0.0760982	FALSE	0.701	0.742	39.3	46.19	FALSE	TRUE	FALSE	0	FALSE	FALSE	FALSE	FALSE	Domain:GOLGA2L5
P0CG33	Golgin subfamily A member 6D	GOLGA6D	MDLPKEKAD	535	543	-7.53009	0.0760982	FALSE	0.701	0.733	36.72	44.71	FALSE	TRUE	FALSE	0	FALSE	FALSE	FALSE	FALSE	Domain:GOLGA2L5
Q9NYA3	Golgin subfamily A member 6A	GOLGA6A	MDLPKEKAD	535	543	-7.53009	0.0760982	FALSE	0.701	0.737	38.6967	47.47	FALSE	TRUE	FALSE	0	FALSE	FALSE	FALSE	FALSE	Domain:GOLGA2L5
P17041	Zinc finger protein 32	ZNF32	GQKPFECTH	101	109	-7.53192	0.0760962	FALSE	0.312	0.101	95.4667	97.48	FALSE	TRUE	FALSE	0	FALSE	FALSE	FALSE	FALSE	Disorder:0.31;Domain:zf-C2H2
Q8TAA9	Vang-like protein 1	VANGL1	QKAPGEVMD	381	389	-7.5341	0.0760937	FALSE	0.563	0.046	75.7153	91.92	FALSE	FALSE	FALSE	0	TRUE	FALSE	FALSE	FALSE	Domain:Strabismus
Q9UHB7	AF4/FMR2 family member 4	AFF4	MFSPMEEKE	692	700	-7.56756	0.0760556	FALSE	0.478	0.874	40.7127	50.58	FALSE	TRUE	FALSE	0	TRUE	FALSE	FALSE	FALSE	Domain:AF-4
Q9C0B9	Zinc finger CCHC domain-containing protein 2	ZCCHC2	AEPPPEAEE	14	22	-7.56758	0.0760556	FALSE	0.822	0.235	45.71	58.49	FALSE	FALSE	TRUE	1	TRUE	FALSE	FALSE	FALSE	FALSE
O00444	Serine/threonine-protein kinase PLK4	PLK4	LKMPHEKHY	161	169	-7.57156	0.076051	FALSE	0.231	0.056	64.9873	82.44	FALSE	TRUE	FALSE	0	TRUE	FALSE	FALSE	FALSE	Disorder:0.23;Domain:Pkinase
Q8NFQ8	Torsin-1A-interacting protein 2	TOR1AIP2	VALPKEASD	137	145	-7.57221	0.0760503	FALSE	0.742	0.952	40.2113	51.84	FALSE	FALSE	FALSE	0	TRUE	FALSE	FALSE	FALSE	Domain:LAP1C
Q96FC9	ATP-dependent DNA helicase DDX11	DDX11	LSCPLETVF	919	927	-7.57533	0.0760467	FALSE	0.032	0.348	45.494	57.17	FALSE	FALSE	FALSE	0	TRUE	TRUE	TRUE	FALSE	Disorder:0.03
Q8IZY5	BH3-like motif-containing cell death inducer	BLID	TLLPIEGQE	3	11	-7.58351	0.0760374	FALSE	0.209	0.064	47.8571	58.24	FALSE	FALSE	FALSE	0	TRUE	TRUE	FALSE	FALSE	Disorder:0.21
Q9Y3C1	Nucleolar protein 16	NOP16	RFYPAEWQD	157	165	-7.58838	0.0760319	FALSE	0.132	0.356	94.1473	96.14	TRUE	FALSE	FALSE	0	FALSE	FALSE	FALSE	FALSE	Disorder:0.13
Q9H2Y7	Zinc finger protein 106	ZNF106	DDEPTEGSF	1519	1527	-7.59503	0.0760243	FALSE	0.768	0.058	68.6913	90.41	FALSE	FALSE	FALSE	0	FALSE	FALSE	FALSE	FALSE	Domain:WD40
Q14264	Endogenous retrovirus group 3 member 1 Env polyprotein	ERV3-1	DQWPWEARE	302	310	-7.61978	0.0759961	FALSE	0.313	0.06	71.5193	89.96	FALSE	TRUE	FALSE	0	FALSE	FALSE	FALSE	FALSE	Disorder:0.31
Q9BWH6	RNA polymerase II-associated protein 1	RPAP1	LALPPEEAE	660	668	-7.62668	0.0759883	FALSE	0.315	0.03	88.4987	94.54	FALSE	FALSE	TRUE	0	FALSE	FALSE	FALSE	FALSE	Disorder:0.32
Q9P2B2	Prostaglandin F2 receptor negative regulator	PTGFRN	YDGPSEQNF	48	56	-7.64738	0.0759647	FALSE	0.268	0.039	93.332	97.48	TRUE	FALSE	FALSE	0	FALSE	FALSE	FALSE	FALSE	Disorder:0.27;Topology:Extracellular;Domain:V-set
Q8TE59	A disintegrin and metalloproteinase with thrombospondin motifs 19	ADAMTS19	STRPREAED	1073	1081	-7.65238	0.075959	FALSE	0.092	0.01	79.676	89.43	FALSE	FALSE	FALSE	1	FALSE	FALSE	FALSE	FALSE	Disorder:0.09;Domain:TSP type-1 4,TSP_1
Q7LFX5	Carbohydrate sulfotransferase 15	CHST15	LRDPVERLY	391	399	-7.65465	0.0759564	FALSE	0.063	0.069	97.9127	98.82	FALSE	TRUE	FALSE	0	TRUE	FALSE	FALSE	FALSE	Disorder:0.06;Topology:Lumenal;Domain:Sulfotransfer_3
B1AKI9	Isthmin-1	ISM1	CSYPTEVAY	324	332	-7.65676	0.075954	FALSE	0.137	0.081	94.0907	97.7	FALSE	FALSE	FALSE	0	FALSE	FALSE	FALSE	FALSE	Disorder:0.14;Localisation:Secreted;Domain:AMOP
Q86V15	Zinc finger protein castor homolog 1	CASZ1	LELPPEGVY	114	122	-7.67147	0.0759373	FALSE	0.524	0.966	35.858	53.65	FALSE	FALSE	TRUE	0	TRUE	FALSE	FALSE	FALSE	FALSE
Q96IT1	Zinc finger protein 496	ZNF496	RLQPVEKRE	490	498	-7.67996	0.0759276	FALSE	0.665	0.126	37.2633	54.96	FALSE	TRUE	FALSE	0	TRUE	FALSE	FALSE	FALSE	FALSE
Q06418	Tyrosine-protein kinase receptor TYRO3	TYRO3	LKQPPECME	751	759	-7.68299	0.0759241	FALSE	0.182	0.054	87.5113	94.83	FALSE	FALSE	TRUE	0	TRUE	TRUE	FALSE	FALSE	Disorder:0.18;Domain:Pkinase_Tyr,Protein kinase
Q6WRX3	Protein zyg-11 homolog A	ZYG11A	WSFPQEVAE	68	76	-7.69543	0.07591	FALSE	0.136	0.055	93.1687	97.24	FALSE	FALSE	FALSE	0	TRUE	TRUE	TRUE	FALSE	Disorder:0.14
P16070	CD44 antigen	CD44	GWEPNEENE	275	283	-7.69941	0.0759054	TRUE	0.71	0.201	39.7253	45.86	FALSE	FALSE	FALSE	0	TRUE	TRUE	FALSE	FALSE	Topology:Extracellular
O75443	Alpha-tectorin	TECTA	YAFPSEFSY	729	737	-7.71093	0.0758923	FALSE	0.127	0.169	84.4053	91.83	TRUE	FALSE	FALSE	0	FALSE	FALSE	FALSE	FALSE	Disorder:0.13;Localisation:Secreted;Domain:VWD,VWFD 2
Q9Y388	RNA-binding motif protein, X-linked 2	RBMX2	GGLPYELTE	41	49	-7.7402	0.075859	FALSE	0.026	0.079	94.74	96.34	TRUE	FALSE	FALSE	0	FALSE	FALSE	FALSE	FALSE	Disorder:0.03;Domain:RRM_1,RRM
Q04609	Glutamate carboxypeptidase 2	FOLH1	LKSPDEGFE	481	489	-7.74075	0.0758584	FALSE	0.387	0.053	97.7093	98.68	FALSE	FALSE	FALSE	0	TRUE	FALSE	FALSE	FALSE	Disorder:0.39;Surface accessibility:44.0%;Topology:Extracellular;Domain:Peptidase_M28
Q9HBA9	Putative N-acetylated-alpha-linked acidic dipeptidase	FOLH1B	LKSPDEGFE	173	181	-7.74075	0.0758584	FALSE	0.328	0.048	97.8853	98.71	FALSE	FALSE	FALSE	0	FALSE	FALSE	FALSE	FALSE	Disorder:0.33;Domain:Peptidase_M28
Q9UBS5	Gamma-aminobutyric acid type B receptor subunit 1	GABBR1	KEEPKEDID	743	751	-7.74605	0.0758523	FALSE	0.291	0.016	76.4407	85.8	FALSE	FALSE	FALSE	0	TRUE	TRUE	TRUE	FALSE	Disorder:0.29;Localisation:Secreted;Topology:Extracellular;Domain:7tm_3
Q6UVK1	Chondroitin sulfate proteoglycan 4	CSPG4	SGLPVERRD	599	607	-7.74777	0.0758504	FALSE	0.6	0.133	70.8493	87.71	FALSE	TRUE	FALSE	0	TRUE	TRUE	TRUE	FALSE	Localisation:Secreted;Topology:Extracellular;Domain:Cadherin_3
Q86V48	Leucine zipper protein 1	LUZP1	HSAPSEVGF	904	912	-7.76438	0.0758314	FALSE	0.474	0.549	40.054	45.93	FALSE	FALSE	FALSE	0	TRUE	FALSE	FALSE	FALSE	FALSE
Q07820	Induced myeloid leukemia cell differentiation protein Mcl-1	MCL1	TPPPAEEEE	163	171	-7.76609	0.0758295	TRUE	0.826	0.195	69.5573	94.78	FALSE	FALSE	FALSE	1	TRUE	TRUE	FALSE	FALSE	FALSE
Q96PV4	Paraneoplastic antigen-like protein 5	PNMA5	VGIPMECSE	24	32	-7.7759	0.0758183	FALSE	0.088	0.123	83.1527	87.48	FALSE	FALSE	FALSE	0	TRUE	TRUE	FALSE	FALSE	Disorder:0.09;Domain:PNMA
P30291	Wee1-like protein kinase	WEE1	PGSPGELEE	83	91	-7.78333	0.0758099	FALSE	0.839	0.784	44.4293	52.93	TRUE	FALSE	FALSE	1	TRUE	FALSE	FALSE	FALSE	FALSE
O14562	Ubiquitin domain-containing protein UBFD1	UBFD1	VSEPIEGHE	260	268	-7.78784	0.0758047	FALSE	0.294	0.056	85.4107	89.61	FALSE	TRUE	FALSE	0	FALSE	FALSE	FALSE	FALSE	Disorder:0.29
Q9BQ75	Protein CMSS1	CMSS1	LIQPKERKE	57	65	-7.79995	0.0757909	FALSE	0.6	0.494	40.6173	48.68	FALSE	TRUE	FALSE	0	FALSE	FALSE	FALSE	FALSE	Domain:CMS1
Q15459	Splicing factor 3A subunit 1	SF3A1	KEPPPEFEF	144	152	-7.80713	0.0757828	FALSE	0.521	0.118	75.162	83.44	TRUE	FALSE	TRUE	1	FALSE	FALSE	FALSE	FALSE	FALSE
Q92539	Phosphatidate phosphatase LPIN2	LPIN2	SPIPTEDQF	106	114	-7.81109	0.0757783	FALSE	0.463	0.322	64.3487	83.25	FALSE	FALSE	FALSE	0	TRUE	FALSE	FALSE	FALSE	Domain:Lipin_N
Q14028	Cyclic nucleotide-gated cation channel beta-1	CNGB1	EEGPAEPEE	1212	1220	-7.81287	0.0757762	FALSE	0.839	0.559	37.0053	49.15	FALSE	FALSE	TRUE	1	TRUE	TRUE	TRUE	FALSE	FALSE
Q9HAV5	Tumor necrosis factor receptor superfamily member 27	EDA2R	VHSPIECTE	248	256	-7.81691	0.0757716	TRUE	0.302	0.455	62.6447	78.53	FALSE	FALSE	FALSE	0	TRUE	TRUE	TRUE	FALSE	Disorder:0.3
Q9BSK4	Protein fem-1 homolog A	FEM1A	LQLPREPGD	479	487	-7.83153	0.075755	FALSE	0.369	0.033	79.638	95.64	FALSE	FALSE	TRUE	0	TRUE	TRUE	TRUE	FALSE	Disorder:0.37
Q8IWB9	Testis-expressed protein 2	TEX2	EVPPSEEEE	811	819	-7.83458	0.0757515	FALSE	0.633	0.039	57.366	88.43	FALSE	FALSE	FALSE	1	FALSE	FALSE	FALSE	FALSE	Domain:SMP-LTD
O43929	Origin recognition complex subunit 4	ORC4	LSLPAEFPD	234	242	-7.8445	0.0757402	FALSE	0.155	0.037	89.5807	93.21	TRUE	FALSE	TRUE	0	FALSE	FALSE	FALSE	FALSE	Disorder:0.16;Domain:ORC4_C
P51813	Cytoplasmic tyrosine-protein kinase BMX	BMX	EQTPVERQY	70	78	-7.84977	0.0757342	FALSE	0.202	0.037	87.8793	97.82	FALSE	TRUE	FALSE	0	TRUE	TRUE	FALSE	FALSE	Disorder:0.2;Domain:PH
Q5W064	Lipase member J	LIPJ	WGYPDEEYD	10	18	-7.85613	0.075727	FALSE	0.049	0.045	97.2953	98.84	FALSE	FALSE	FALSE	0	FALSE	FALSE	FALSE	FALSE	Disorder:0.05;Domain:Abhydro_lipase
Q3MJ16	Cytosolic phospholipase A2 epsilon	PLA2G4E	SLCPAELEF	336	344	-7.8743	0.0757063	FALSE	0.038	0.19	97.082	98.38	TRUE	FALSE	FALSE	1	TRUE	FALSE	FALSE	FALSE	Disorder:0.04;Domain:PLA2c
Q4ZHG4	Fibronectin type III domain-containing protein 1	FNDC1	TAVPTEEAY	1550	1558	-7.88078	0.0756989	FALSE	0.561	0.883	32.5527	38.42	FALSE	FALSE	FALSE	0	FALSE	FALSE	FALSE	FALSE	Localisation:Secreted
Q15154	Pericentriolar material 1 protein	PCM1	ERLPDEKVE	387	395	-7.89904	0.0756781	FALSE	0.499	0.52	55.59	84.39	FALSE	TRUE	FALSE	0	TRUE	FALSE	FALSE	FALSE	FALSE
Q6V1P9	Protocadherin-23	DCHS2	AFLPSEAVE	1891	1899	-7.9018	0.075675	FALSE	0.341	0.078			FALSE	FALSE	FALSE	0	FALSE	FALSE	FALSE	FALSE	Disorder:0.34;Domain:Cadherin,Cadherin 16,Cadherin 17
Q96LB0	Mas-related G-protein coupled receptor member X3	MRGPRX3	GWLPQETLE	306	314	-7.92117	0.0756529	FALSE	0.557	0.039	39.0233	47.08	FALSE	FALSE	FALSE	0	FALSE	FALSE	FALSE	FALSE	FALSE
Q6TDU7	Protein CASC1	CASC1	YTYPPETTE	416	424	-7.92141	0.0756526	FALSE	0.466	0.049	77.9	94.13	FALSE	FALSE	TRUE	0	FALSE	FALSE	FALSE	FALSE	FALSE
Q9H7M6	Zinc finger SWIM domain-containing protein 4	ZSWIM4	GYPPPEGEH	86	94	-7.93572	0.0756363	FALSE	0.433	0.062	53.8233	86.9	FALSE	TRUE	TRUE	1	TRUE	FALSE	FALSE	FALSE	FALSE
P49758	Regulator of G-protein signaling 6	RGS6	IEDPVEAIH	75	83	-7.93959	0.0756319	FALSE	0.049	0.048	97.9213	98.53	FALSE	TRUE	FALSE	0	TRUE	TRUE	FALSE	FALSE	Disorder:0.05;Domain:DEP
Q4V9L6	Transmembrane protein 119	TMEM119	HGVPVETPE	222	230	-7.9501	0.07562	FALSE	0.812	0.576	39.7927	47.33	FALSE	FALSE	TRUE	0	TRUE	FALSE	FALSE	FALSE	Domain:TMEM119
P53420	Collagen alpha-4(IV) chain	COL4A4	LGHPGEKGE	163	171	-7.95152	0.0756183	FALSE	0.687	0.615	45.0947	57.34	FALSE	TRUE	FALSE	0	FALSE	FALSE	FALSE	FALSE	Localisation:Secreted;Domain:Collagen
Q14139	Ubiquitin conjugation factor E4 A	UBE4A	GSQPIELTF	604	612	-7.95724	0.0756118	FALSE	0.185	0.037	91.866	94.37	TRUE	FALSE	FALSE	0	TRUE	TRUE	FALSE	FALSE	Disorder:0.19;Domain:Ufd2P_core
Q02509	Otoconin-90	OC90	RVVPVEPTD	209	217	-7.96077	0.0756078	FALSE	0.475	0.249	36.4147	47.73	FALSE	FALSE	TRUE	0	TRUE	FALSE	FALSE	FALSE	Localisation:Secreted
Q8IXR9	Uncharacterized protein C12orf56	C12orf56	RHLPPEVYD	23	31	-7.97019	0.0755971	FALSE	0.12	0.052	88.6887	93.58	FALSE	FALSE	TRUE	0	FALSE	FALSE	FALSE	FALSE	Disorder:0.12;Domain:DUF4551
Q68CP9	AT-rich interactive domain-containing protein 2	ARID2	VKRPAEDTD	1515	1523	-7.9732	0.0755937	FALSE	0.565	0.282	28.87	32.33	FALSE	FALSE	FALSE	0	TRUE	TRUE	FALSE	FALSE	FALSE
Q8IZS8	Voltage-dependent calcium channel subunit alpha-2/delta-3	CACNA2D3	TMAPIEIRY	1026	1034	-8.0029	0.0755598	FALSE	0.095	0.09	83.7633	88.43	TRUE	TRUE	FALSE	0	TRUE	FALSE	FALSE	FALSE	Disorder:0.09;Topology:Extracellular;Domain:VGCC_alpha2
Q96BW9	Phosphatidate cytidylyltransferase, mitochondrial	TAMM41	LYCPSEFSE	385	393	-8.00329	0.0755594	FALSE	0.005	0.013	32.15	36.23	TRUE	FALSE	FALSE	0	TRUE	FALSE	FALSE	FALSE	Disorder:0.01
Q13151	Heterogeneous nuclear ribonucleoprotein A0	HNRNPA0	KAVPKEDIY	172	180	-8.01204	0.0755494	FALSE	0.519	0.396	73.0387	94.18	FALSE	FALSE	FALSE	0	TRUE	TRUE	FALSE	FALSE	Domain:RRM 2
P46939	Utrophin	UTRN	VAGPTEMCD	2979	2987	-8.01919	0.0755413	FALSE	0.163	0.046			FALSE	FALSE	FALSE	0	TRUE	TRUE	FALSE	FALSE	Disorder:0.16;Domain:EF-hand_3
Q96PM5	RING finger and CHY zinc finger domain-containing protein 1	RCHY1	RIGPKEDFF	109	117	-8.02028	0.07554	FALSE	0	0.009	94.752	96.35	FALSE	FALSE	FALSE	0	TRUE	TRUE	TRUE	TRUE	Disorder:0.0;Surface accessibility:42.11%;Domain:zinc finger region:CTCHY-type
Q9HAS0	Protein Njmu-R1	C17orf75	SYTPVEVKE	226	234	-8.0222	0.0755379	FALSE	0.177	0.053	90.3853	93.23	FALSE	TRUE	FALSE	0	FALSE	FALSE	FALSE	FALSE	Disorder:0.18;Domain:Njmu-R1
Q4KMZ1	IQ domain-containing protein C	IQCC	NHFPCEESE	85	93	-8.03101	0.0755278	FALSE	0.524	0.495	36.6473	42.91	FALSE	FALSE	FALSE	0	FALSE	FALSE	FALSE	FALSE	FALSE
Q9NR56	Muscleblind-like protein 1	MBNL1	LKRPLEATF	277	285	-8.0356	0.0755226	FALSE	0.283	0.275	44.1147	51.12	FALSE	FALSE	FALSE	0	TRUE	FALSE	FALSE	FALSE	Disorder:0.28
Q6ZMB5	Transmembrane protein 184A	TMEM184A	YTVPQEQRY	81	89	-8.03981	0.0755178	FALSE	0.002	0.014	88.3027	93.12	TRUE	TRUE	FALSE	0	TRUE	TRUE	FALSE	FALSE	Disorder:0.0;Domain:Solute_trans_a
Q9H3Z7	Protein ABHD16B	ABHD16B	HFSPLEPEE	454	462	-8.04843	0.075508	FALSE	0.27	0.041	94.3213	97.13	FALSE	FALSE	TRUE	1	FALSE	FALSE	FALSE	FALSE	Disorder:0.27
O14976	Cyclin-G-associated kinase	GAK	MSFPAEGVE	420	428	-8.05921	0.0754957	FALSE	0.116	0.084	81.0713	97.22	FALSE	FALSE	FALSE	0	TRUE	FALSE	FALSE	FALSE	Disorder:0.12;Domain:Phosphatase tensin-type
P07202	Thyroid peroxidase	TPO	YVGPYEGYD	466	474	-8.06981	0.0754836	FALSE	0.279	0.06	97.75	98.74	FALSE	FALSE	FALSE	0	FALSE	FALSE	FALSE	FALSE	Disorder:0.28;Localisation:Secreted;Topology:Extracellular;Domain:An_peroxidase
A2A2Y4	FERM domain-containing protein 3	FRMD3	EDPPSEEED	425	433	-8.07046	0.0754829	FALSE	0.694	0.163	36.474	44.85	FALSE	FALSE	FALSE	1	FALSE	FALSE	FALSE	FALSE	FALSE
Q9NQB0	Transcription factor 7-like 2	TCF7L2	DKQPGETNE	432	440	-8.0765	0.075476	FALSE	0.609	0.029	43.8627	54.59	FALSE	FALSE	FALSE	0	TRUE	TRUE	TRUE	FALSE	FALSE
Q15233	Non-POU domain-containing octamer-binding protein	NONO	FRKPGEKTF	62	70	-8.08294	0.0754687	FALSE	0.528	0.596	85.608	94.59	FALSE	TRUE	FALSE	0	TRUE	TRUE	FALSE	FALSE	Surface accessibility:41.11%
Q6PEW1	Zinc finger CCHC domain-containing protein 12	ZCCHC12	RVAPGEYND	389	397	-8.08366	0.0754679	FALSE	0.571	0.358	49.2653	58.49	TRUE	FALSE	FALSE	0	TRUE	FALSE	FALSE	FALSE	FALSE
Q9ULK0	Glutamate receptor ionotropic, delta-1	GRID1	QETPKEDKE	862	870	-8.08708	0.075464	FALSE	0.407	0.041	44.4453	58.23	FALSE	TRUE	FALSE	0	FALSE	FALSE	FALSE	FALSE	FALSE
Q6GYQ0	Ral GTPase-activating protein subunit alpha-1	RALGAPA1	GIIPTEFGD	1920	1928	-8.08886	0.0754619	FALSE	0.081	0.086	84.1993	97.7	TRUE	FALSE	FALSE	0	TRUE	FALSE	FALSE	FALSE	Disorder:0.08;Domain:Rap-GAP,Rap_GAP
Q8IZH2	5'-3' exoribonuclease 1	XRN1	ETLPTEARF	120	128	-8.11254	0.075435	FALSE	0.448	0.11	82.3793	93.49	FALSE	TRUE	FALSE	0	TRUE	FALSE	FALSE	FALSE	Domain:XRN_N
Q5VTR2	E3 ubiquitin-protein ligase BRE1A	RNF20	RSAPKEQRD	651	659	-8.11813	0.0754286	FALSE	0.446	0.389	63.292	67.68	TRUE	TRUE	FALSE	0	TRUE	TRUE	TRUE	FALSE	FALSE
Q96N68	Putative uncharacterized protein C18orf15	C18orf15	IHLPTEQPE	12	20	-8.12069	0.0754257	FALSE	0.583	0.309	58.3547	74.63	TRUE	FALSE	TRUE	0	FALSE	FALSE	FALSE	FALSE	FALSE
Q9P2D1	Chromodomain-helicase-DNA-binding protein 7	CHD7	SRFPSETTF	1154	1162	-8.13078	0.0754142	FALSE	0.317	0.078	87.002	89.8	FALSE	FALSE	FALSE	0	TRUE	TRUE	FALSE	FALSE	Disorder:0.32;Domain:SNF2_N
Q8N831	Testis-specific Y-encoded-like protein 6	TSPYL6	NGFPGEETH	113	121	-8.13893	0.0754049	FALSE	0.628	0.663	38.316	41.85	FALSE	TRUE	FALSE	0	FALSE	FALSE	FALSE	FALSE	FALSE
P01562	Interferon alpha-1/13	IFNA13	FGFPQEEFD	59	67	-8.14262	0.0754007	FALSE	0.418	0.043	86.248	98.29	FALSE	FALSE	FALSE	0	TRUE	TRUE	FALSE	FALSE	Localisation:Secreted;Domain:Interferon
P01568	Interferon alpha-21	IFNA21	FGFPQEEFD	59	67	-8.14262	0.0754007	FALSE	0.404	0.039	84.84	97.21	FALSE	FALSE	FALSE	0	TRUE	TRUE	FALSE	FALSE	Localisation:Secreted;Domain:Interferon
P01569	Interferon alpha-5	IFNA5	FGFPQEEFD	59	67	-8.14262	0.0754007	FALSE	0.422	0.04	87.8053	98.07	FALSE	FALSE	FALSE	0	TRUE	TRUE	FALSE	FALSE	Localisation:Secreted;Domain:Interferon
Q6QNY0	Biogenesis of lysosome-related organelles complex 1 subunit 3	BLOC1S3	TVVPGEATE	16	24	-8.14391	0.0753993	FALSE	0.738	0.823	62.9647	72.24	FALSE	FALSE	FALSE	0	TRUE	TRUE	FALSE	FALSE	Domain:BLOC1S3
Q14728	Major facilitator superfamily domain-containing protein 10	MFSD10	IGMPVEKRY	75	83	-8.14508	0.0753979	FALSE	0.054	0.026	94.1113	97.12	FALSE	TRUE	FALSE	0	TRUE	FALSE	FALSE	FALSE	Disorder:0.05;Domain:MFS_1
P54577	Tyrosine--tRNA ligase, cytoplasmic	YARS	GSAPGEHVF	460	468	-8.16006	0.0753809	TRUE	0.577	0.177	94.7347	97.92	TRUE	TRUE	FALSE	0	TRUE	TRUE	FALSE	FALSE	Surface accessibility:27.0%;Localisation:Secreted;Domain:tRNA_bind,tRNA-binding
P12111	Collagen alpha-3(VI) chain	COL6A3	RGFPGEKGE	2097	2105	-8.16033	0.0753806	FALSE	0.651	0.829			FALSE	TRUE	FALSE	0	FALSE	FALSE	FALSE	FALSE	Localisation:Secreted;Domain:Collagen-like 2
P25440	Bromodomain-containing protein 2	BRD2	ASMPQEEQE	178	186	-8.16477	0.0753755	FALSE	0.25	0.076	89.9453	97.58	FALSE	FALSE	FALSE	0	TRUE	FALSE	FALSE	FALSE	Disorder:0.25
Q6U841	Sodium-driven chloride bicarbonate exchanger	SLC4A10	VQLPLEGHY	1067	1075	-8.1671	0.0753729	FALSE	0.536	0.182	31.7893	40.62	FALSE	TRUE	FALSE	0	TRUE	TRUE	FALSE	FALSE	FALSE
Q9NZM1	Myoferlin	MYOF	DWKPAEDTY	945	953	-8.18338	0.0753543	FALSE	0.605	0.174	84.0387	91.7	FALSE	FALSE	FALSE	0	TRUE	FALSE	FALSE	FALSE	Surface accessibility:46.0%
Q15772	Striated muscle preferentially expressed protein kinase	SPEG	FGCPMEESE	1100	1108	-8.18482	0.0753527	FALSE	0.348	0.186	84.4887	93.05	FALSE	FALSE	FALSE	0	TRUE	FALSE	FALSE	FALSE	Disorder:0.35;Domain:I-set
Q7RTR0	NACHT, LRR and PYD domains-containing protein 9	NLRP9	LKQPLEKFE	30	38	-8.21033	0.0753236	FALSE	0.068	0.037	84.0193	92.98	FALSE	TRUE	FALSE	0	TRUE	TRUE	FALSE	FALSE	Disorder:0.07;Domain:PYRIN,Pyrin
P19338	Nucleolin	NCL	APPPKEVEE	18	26	-8.21877	0.075314	FALSE	0.85	0.272	48.4973	59.76	FALSE	FALSE	FALSE	1	TRUE	TRUE	TRUE	FALSE	FALSE
P21397	Amine oxidase [flavin-containing] A	MAOA	TDAPWEAQH	140	148	-8.21925	0.0753135	FALSE	0.422	0.027	98.6607	98.82	FALSE	TRUE	FALSE	0	TRUE	FALSE	FALSE	FALSE	Surface accessibility:44.78%;Domain:Amino_oxidase
P08575	Receptor-type tyrosine-protein phosphatase C	PTPRC	EPSPLEAEF	940	948	-8.2322	0.0752987	FALSE	0.666	0.207	92.4993	95.98	FALSE	FALSE	FALSE	1	TRUE	TRUE	TRUE	TRUE	Surface accessibility:27.67%;Domain:Tyrosine-protein phosphatase 2
Q3KPI0	Carcinoembryonic antigen-related cell adhesion molecule 21	CEACAM21	ASAPFEVAE	39	47	-8.25342	0.0752746	FALSE	0.039	0.072	93.528	96.73	FALSE	FALSE	FALSE	0	FALSE	FALSE	FALSE	FALSE	Disorder:0.04;Topology:Extracellular;Domain:V-set
Q9UDR5	Alpha-aminoadipic semialdehyde synthase, mitochondrial	AASS	NELPCEYVE	236	244	-8.2608	0.0752661	FALSE	0.251	0.265	97.12	98.13	TRUE	FALSE	FALSE	0	TRUE	FALSE	FALSE	FALSE	Disorder:0.25
Q14315	Filamin-C	FLNC	VAEPVEVRD	1487	1495	-8.26364	0.0752629	FALSE	0.564	0.207			FALSE	TRUE	FALSE	0	TRUE	FALSE	FALSE	FALSE	Domain:Filamin
Q6DN12	Multiple C2 and transmembrane domain-containing protein 2	MCTP2	QSVPGEASD	175	183	-8.26839	0.0752575	FALSE	0.61	0.108	31.4593	36.12	FALSE	FALSE	FALSE	0	TRUE	FALSE	FALSE	FALSE	Domain:C2 1
Q6IA69	Glutamine-dependent NAD(+) synthetase	NADSYN1	ISEPIEWKY	317	325	-8.27619	0.0752486	FALSE	0.239	0.047	95.426	98.51	TRUE	TRUE	FALSE	0	TRUE	FALSE	FALSE	FALSE	Disorder:0.24
Q8NBA8	DTW domain-containing protein 2	DTWD2	WELPVEPAE	56	64	-8.28552	0.075238	FALSE	0.48	0.32	73.9513	90.43	FALSE	FALSE	TRUE	0	TRUE	FALSE	FALSE	FALSE	FALSE
Q6IQ32	Activity-dependent neuroprotector homeobox protein 2	ADNP2	GFDPGEKYF	40	48	-8.2866	0.0752368	FALSE	0.187	0.046	57.8707	68.84	FALSE	TRUE	FALSE	0	TRUE	TRUE	FALSE	FALSE	Disorder:0.19
P98174	FYVE, RhoGEF and PH domain-containing protein 1	FGD1	GAGPSEPEH	9	17	-8.29255	0.07523	FALSE	0.868	0.507	45.3527	52.77	FALSE	TRUE	TRUE	1	TRUE	TRUE	FALSE	FALSE	FALSE
Q5JRC9	Protein FAM47A	FAM47A	ARAPCEGRE	276	284	-8.29541	0.0752267	FALSE	0.577	0.458	42.196	52.77	FALSE	TRUE	FALSE	0	FALSE	FALSE	FALSE	FALSE	Domain:FAM47
O60884	DnaJ homolog subfamily A member 2	DNAJA2	YRNPFEKGD	320	328	-8.29687	0.0752251	FALSE	0.284	0.192	95.2593	98.18	FALSE	TRUE	FALSE	0	TRUE	FALSE	FALSE	FALSE	Disorder:0.28;Domain:DnaJ_C
Q13637	Ras-related protein Rab-32	RAB32	QSFPNEEND	197	205	-8.30079	0.0752206	FALSE	0.364	0.079	61.642	93.38	FALSE	FALSE	FALSE	0	TRUE	TRUE	FALSE	FALSE	Disorder:0.36
Q13445	Transmembrane emp24 domain-containing protein 1	TMED1	TVEPTEAGD	94	102	-8.30259	0.0752186	FALSE	0.306	0.089	92.2887	96.18	FALSE	FALSE	FALSE	0	TRUE	FALSE	FALSE	FALSE	Disorder:0.31;Topology:Extracellular;Domain:EMP24_GP25L
P02458	Collagen alpha-1(II) chain	COL2A1	RGAPGERGE	818	826	-8.32637	0.0751915	FALSE	0.823	0.759	39.8373	51.63	FALSE	TRUE	FALSE	0	TRUE	TRUE	TRUE	FALSE	Localisation:Secreted;Domain:Collagen
Q9HBE5	Interleukin-21 receptor	IL21R	LQEPAELVE	334	342	-8.3411	0.0751747	FALSE	0.578	0.268	37.426	43.4	TRUE	FALSE	FALSE	0	TRUE	FALSE	FALSE	FALSE	FALSE
Q99457	Nucleosome assembly protein 1-like 3	NAP1L3	EMPPLEGEE	184	192	-8.34435	0.075171	FALSE	0.922	0.327	43.8753	52.73	FALSE	FALSE	FALSE	1	FALSE	FALSE	FALSE	FALSE	Domain:NAP
B2RC85	Radial spoke head 10 homolog B2	RSPH10B2	NDIPVEEIH	474	482	-8.34914	0.0751655	FALSE	0.116	0.02	82.5007	93.56	FALSE	TRUE	FALSE	0	FALSE	FALSE	FALSE	FALSE	Disorder:0.12
P0C881	Radial spoke head 10 homolog B	RSPH10B	NDIPVEEIH	474	482	-8.34914	0.0751655	FALSE	0.116	0.019	81.9967	92.88	FALSE	TRUE	FALSE	0	FALSE	FALSE	FALSE	FALSE	Disorder:0.12
Q9BVC5	Ashwin	C2orf49	RAAPKEEAE	204	212	-8.35475	0.0751592	FALSE	0.644	0.784	53.054	72.27	FALSE	FALSE	FALSE	0	TRUE	FALSE	FALSE	FALSE	Domain:Ashwin
Q96RK4	Bardet-Biedl syndrome 4 protein	BBS4	ESSPTETSE	506	514	-8.36945	0.0751424	FALSE	0.84	0.393	25.8827	35.12	FALSE	FALSE	FALSE	0	TRUE	TRUE	TRUE	FALSE	FALSE
P11309	Serine/threonine-protein kinase pim-1	PIM1	VLLPQETAE	384	392	-8.37097	0.0751407	FALSE	0.4	0.114			FALSE	FALSE	FALSE	0	TRUE	TRUE	TRUE	FALSE	Disorder:0.4;Surface accessibility:38.67%
P01570	Interferon alpha-14	IFNA14	FEFPQEEFD	59	67	-8.37186	0.0751397	FALSE	0.416	0.04	88.7873	97.95	FALSE	FALSE	FALSE	0	TRUE	TRUE	FALSE	FALSE	Localisation:Secreted;Domain:Interferon
P32881	Interferon alpha-8	IFNA8	FEFPQEEFD	59	67	-8.37186	0.0751397	FALSE	0.386	0.029	85.17	97.77	FALSE	FALSE	FALSE	0	TRUE	TRUE	FALSE	FALSE	Disorder:0.39;Localisation:Secreted;Domain:Interferon
Q7L7V1	Putative pre-mRNA-splicing factor ATP-dependent RNA helicase DHX32	DHX32	NKHPVEVVY	239	247	-8.37373	0.0751375	FALSE	0.135	0.039	85.3633	95.64	FALSE	FALSE	FALSE	0	FALSE	FALSE	FALSE	FALSE	Disorder:0.13
O60841	Eukaryotic translation initiation factor 5B	EIF5B	TPPPVEPEE	486	494	-8.40105	0.0751064	FALSE	0.954	0.179	32.742	43.41	FALSE	FALSE	TRUE	1	FALSE	FALSE	FALSE	FALSE	FALSE
Q8N7U6	EF-hand domain-containing family member B	EFHB	RMAPPETKF	56	64	-8.44257	0.0750592	FALSE	0.514	0.36	36.3207	47.22	FALSE	TRUE	TRUE	0	FALSE	FALSE	FALSE	FALSE	FALSE
Q9NQ66	1-phosphatidylinositol 4,5-bisphosphate phosphodiesterase beta-1	PLCB1	TKSPVEFVE	580	588	-8.48744	0.0750081	FALSE	0.262	0.176	97.2227	98.39	TRUE	FALSE	FALSE	0	TRUE	TRUE	TRUE	TRUE	Disorder:0.26;Domain:PI-PLC-Y
P10912	Growth hormone receptor	GHR	QPLPTEGAE	457	465	-8.48886	0.0750064	FALSE	0.748	0.191	33.644	39.58	FALSE	FALSE	FALSE	0	TRUE	TRUE	TRUE	FALSE	Localisation:Secreted;Domain:GHBP
O75973	C1q-related factor	C1QL1	LKNPHEGYE	136	144	-8.48888	0.0750064	FALSE	0.152	0.37	96.6333	98.64	FALSE	FALSE	FALSE	0	TRUE	FALSE	FALSE	FALSE	Disorder:0.15;Localisation:Secreted;Domain:C1q
O75381	Peroxisomal membrane protein PEX14	PEX14	LLGPQEEGE	292	300	-8.4917	0.0750032	FALSE	0.651	0.915	41.496	46.24	FALSE	FALSE	FALSE	0	TRUE	TRUE	TRUE	FALSE	FALSE
P61599	N-alpha-acetyltransferase 20	NAA20	NGEPDEDAY	142	150	-8.50027	0.0749934	FALSE	0.413	0.053	87.6907	98.33	FALSE	FALSE	FALSE	0	FALSE	FALSE	FALSE	FALSE	Domain:N-acetyltransferase
Q96JB2	Conserved oligomeric Golgi complex subunit 3	COG3	KKVPSEASF	507	515	-8.5172	0.0749742	FALSE	0.573	0.202	45.8893	78.86	FALSE	FALSE	FALSE	0	TRUE	FALSE	FALSE	FALSE	FALSE
Q9UPT6	C-Jun-amino-terminal kinase-interacting protein 3	MAPK8IP3	RREPKEEAE	494	502	-8.51851	0.0749727	FALSE	0.384	0.052	45.9247	65.51	FALSE	FALSE	FALSE	0	TRUE	TRUE	TRUE	FALSE	Disorder:0.38
Q8IX01	SURP and G-patch domain-containing protein 2	SUGP2	DGLPGEAAE	922	930	-8.52584	0.0749643	FALSE	0.756	0.863	29.586	38.91	FALSE	FALSE	FALSE	0	FALSE	FALSE	FALSE	FALSE	FALSE
Q9UPX8	SH3 and multiple ankyrin repeat domains protein 2	SHANK2	GWFPAECVE	194	202	-8.53023	0.0749593	FALSE	0.256	0.378	87.626	94.76	FALSE	FALSE	FALSE	0	TRUE	FALSE	FALSE	FALSE	Disorder:0.26;Domain:SH3_2,SH3
Q14966	Zinc finger protein 638	ZNF638	SVKPNELEE	1121	1129	-8.53826	0.0749502	FALSE	0.808	0.422	33.176	46.72	TRUE	FALSE	FALSE	1	TRUE	FALSE	FALSE	FALSE	FALSE
Q969H4	Connector enhancer of kinase suppressor of ras 1	CNKSR1	PRAPSEDVF	315	323	-8.54302	0.0749448	FALSE	0.535	0.816	28.334	30.94	FALSE	FALSE	FALSE	0	TRUE	TRUE	TRUE	FALSE	FALSE
Q02161	Blood group Rh(D) polypeptide	RHD	WKAPHEAKY	393	401	-8.54576	0.0749416	FALSE	0.008	0.005	80.702	88.51	FALSE	TRUE	FALSE	0	FALSE	FALSE	FALSE	FALSE	Disorder:0.01;Domain:Ammonium_transp
Q9Y4D8	Probable E3 ubiquitin-protein ligase HECTD4	HECTD4	DDIPQEDHY	2242	2250	-8.55479	0.0749314	FALSE	0.675	0.394			FALSE	TRUE	FALSE	0	TRUE	TRUE	FALSE	FALSE	FALSE
Q2M1Z3	Rho GTPase-activating protein 31	ARHGAP31	VFRPVEDPE	434	442	-8.55535	0.0749307	FALSE	0.69	0.512	36.7773	41.98	FALSE	FALSE	TRUE	0	TRUE	FALSE	FALSE	FALSE	FALSE
Q9UJA9	Ectonucleotide pyrophosphatase/phosphodiesterase family member 5	ENPP5	AILPKEGKF	271	279	-8.5599	0.0749255	FALSE	0.227	0.105	97.8	98.43	FALSE	TRUE	FALSE	0	FALSE	FALSE	FALSE	FALSE	Disorder:0.23;Surface accessibility:34.44%;Localisation:Secreted;Domain:Phosphodiest
Q9H4D5	Nuclear RNA export factor 3	NXF3	PFVPVEFHY	140	148	-8.56798	0.0749163	FALSE	0.037	0.118	86.014	91.05	TRUE	TRUE	FALSE	0	FALSE	FALSE	FALSE	FALSE	Disorder:0.04;Domain:Tap-RNA_bind
Q6NYC8	Phostensin	PPP1R18	GVAPKETAE	286	294	-8.59555	0.074885	FALSE	0.613	0.655	42.4573	48.04	FALSE	FALSE	FALSE	0	FALSE	FALSE	FALSE	FALSE	FALSE
Q14315	Filamin-C	FLNC	RYWPTEPGE	629	637	-8.59968	0.0748802	FALSE	0.293	0.219	91.3987	95.91	FALSE	FALSE	TRUE	0	TRUE	FALSE	FALSE	FALSE	Disorder:0.29;Surface accessibility:41.56%;Domain:Filamin
Q5U5Z8	Cytosolic carboxypeptidase 2	AGBL2	DSVPIEGSY	230	238	-8.6088	0.0748699	FALSE	0.231	0.273	83.1167	94.77	FALSE	FALSE	FALSE	0	TRUE	FALSE	FALSE	FALSE	Disorder:0.23
Q14980	Nuclear mitotic apparatus protein 1	NUMA1	PLEPKELEE	272	280	-8.61135	0.074867	FALSE	0.551	0.205	55.1893	77.83	TRUE	FALSE	FALSE	1	TRUE	TRUE	TRUE	FALSE	FALSE
P0DJG4	Testicular haploid expressed gene protein-like	THEGL	SSAPSEVTD	9	17	-8.61478	0.074863	FALSE	0.567	0.758	43.0907	50.55	FALSE	FALSE	FALSE	0	FALSE	FALSE	FALSE	FALSE	FALSE
Q6UXM1	Leucine-rich repeats and immunoglobulin-like domains protein 3	LRIG3	GSDPFETYH	937	945	-8.61838	0.074859	FALSE	0.259	0.104	29.7807	36	FALSE	TRUE	FALSE	0	TRUE	FALSE	FALSE	FALSE	Disorder:0.26;Localisation:Secreted
Q14643	Inositol 1,4,5-trisphosphate receptor type 1	ITPR1	GQGPDETMD	1146	1154	-8.61984	0.0748573	FALSE	0.598	0.136	38.7347	62.33	FALSE	FALSE	FALSE	0	TRUE	TRUE	FALSE	FALSE	FALSE
Q149N8	E3 ubiquitin-protein ligase SHPRH	SHPRH	HFSPVERHF	925	933	-8.62669	0.0748495	FALSE	0.118	0.028	82.5473	88.93	FALSE	TRUE	FALSE	0	TRUE	TRUE	FALSE	FALSE	Disorder:0.12;Domain:SNF2_N
O95155	Ubiquitin conjugation factor E4 B	UBE4B	PKFPTECFF	751	759	-8.6411	0.0748331	FALSE	0.15	0.258	94.7627	98.51	FALSE	FALSE	FALSE	0	TRUE	TRUE	TRUE	TRUE	Disorder:0.15;Domain:Ufd2P_core
Q8N6Y0	Usher syndrome type-1C protein-binding protein 1	USHBP1	DREPWETQD	249	257	-8.64603	0.0748275	FALSE	0.622	0.184	38.0193	49.05	FALSE	FALSE	FALSE	0	FALSE	FALSE	FALSE	FALSE	FALSE
P01566	Interferon alpha-10	IFNA10	FRIPQEEFD	59	67	-8.64621	0.0748273	FALSE	0.407	0.035	88.668	97.09	FALSE	FALSE	FALSE	0	TRUE	TRUE	FALSE	FALSE	Localisation:Secreted;Domain:Interferon
A6NL46	Putative UPF0607 protein ENSP00000332738	FALSE	AEEPKEATE	77	85	-8.64974	0.0748232	FALSE	0.638	0.219	52.6267	60.11	FALSE	FALSE	FALSE	0	FALSE	FALSE	FALSE	FALSE	Domain:POM121
A8MU76	Putative UPF0607 protein ENSP00000381418	FALSE	AEEPKEATE	78	86	-8.64974	0.0748232	FALSE	0.685	0.211			FALSE	FALSE	FALSE	0	FALSE	FALSE	FALSE	FALSE	Domain:POM121
A8MUA0	Putative UPF0607 protein ENSP00000381514	FALSE	AEEPKEATE	78	86	-8.64974	0.0748232	FALSE	0.629	0.177	46.5827	53.19	FALSE	FALSE	FALSE	0	FALSE	FALSE	FALSE	FALSE	Domain:POM121
A8MUI8	Putative UPF0607 protein ENSP00000383783	FALSE	AEEPKEATE	78	86	-8.64974	0.0748232	FALSE	0.622	0.193	46.688	52.97	FALSE	FALSE	FALSE	0	FALSE	FALSE	FALSE	FALSE	Domain:POM121
A8MV72	Putative UPF0607 protein ENSP00000382826	FALSE	AEEPKEATE	48	56	-8.64974	0.0748232	FALSE	0.558	0.202	50.9407	57.06	FALSE	FALSE	FALSE	0	FALSE	FALSE	FALSE	FALSE	Domain:POM121
A8MX80	Putative UPF0607 protein ENSP00000383144	FALSE	AEEPKEATE	78	86	-8.64974	0.0748232	FALSE	0.643	0.217	48.27	55.26	FALSE	FALSE	FALSE	0	FALSE	FALSE	FALSE	FALSE	Domain:POM121
Q5PR19	Putative UPF0607 protein LOC392364	FALSE	AEEPKEATE	115	123	-8.64974	0.0748232	FALSE	0.616	0.219	54.066	62.1	FALSE	FALSE	FALSE	0	FALSE	FALSE	FALSE	FALSE	Domain:POM121
Q8N9G6	Putative UPF0607 protein FLJ37424	FALSE	AEEPKEATE	78	86	-8.64974	0.0748232	FALSE	0.66	0.193	46.454	54.32	FALSE	FALSE	FALSE	0	FALSE	FALSE	FALSE	FALSE	Domain:POM121
A4FU69	EF-hand calcium-binding domain-containing protein 5	EFCAB5	IFLPHEIRF	1132	1140	-8.65043	0.0748224	FALSE	0.033	0.046	89.2353	96.15	TRUE	TRUE	FALSE	0	FALSE	FALSE	FALSE	FALSE	Disorder:0.03
P10721	Mast/stem cell growth factor receptor Kit	KIT	EHAPAEMYD	893	901	-8.66322	0.0748079	TRUE	0.239	0.051	93.4207	97.71	FALSE	FALSE	FALSE	0	TRUE	TRUE	TRUE	TRUE	Disorder:0.24;Surface accessibility:41.89%;Localisation:Secreted;Domain:Pkinase_Tyr,Protein kinase
Q96C19	EF-hand domain-containing protein D2	EFHD2	AGAPDEAAE	38	46	-8.67884	0.0747901	FALSE	0.473	0.514	39.302	48.59	FALSE	FALSE	FALSE	0	FALSE	FALSE	FALSE	FALSE	FALSE
O14893	Gem-associated protein 2	GEMIN2	RLLPVEPCD	27	35	-8.68245	0.074786	FALSE	0.385	0.383	57.9327	62.91	FALSE	FALSE	TRUE	0	FALSE	FALSE	FALSE	FALSE	Disorder:0.39;Domain:SIP1
P05771	Protein kinase C beta type	PRKCB	GPPPSEGEE	7	15	-8.68517	0.0747829	FALSE	0.76	0.04	43.322	49.39	FALSE	FALSE	FALSE	1	TRUE	TRUE	TRUE	FALSE	FALSE
Q8NBE8	Kelch-like protein 23	KLHL23	KGAPAEEAE	379	387	-8.68877	0.0747788	FALSE	0.146	0.026	92.968	98.6	FALSE	FALSE	FALSE	0	TRUE	TRUE	FALSE	FALSE	Disorder:0.15;Domain:Kelch_1
Q6ZU45	Putative C-type lectin domain family 20 member A	CLEC20A	HTSPTEMTE	293	301	-8.70391	0.0747616	FALSE	0.658	0.102	40.0907	71.41	FALSE	FALSE	FALSE	0	FALSE	FALSE	FALSE	FALSE	FALSE
P15918	V(D)J recombination-activating protein 1	RAG1	SSAPDEIQH	12	20	-8.70989	0.0747547	FALSE	0.406	0.224	32.028	41.55	TRUE	TRUE	FALSE	0	TRUE	TRUE	TRUE	TRUE	Domain:RAG1_imp_bd
Q8NFW1	Collagen alpha-1(XXII) chain	COL22A1	QGLPDEYAF	287	295	-8.73523	0.0747259	FALSE	0.187	0.105	82.8393	96.71	TRUE	FALSE	FALSE	0	FALSE	FALSE	FALSE	FALSE	Disorder:0.19;Localisation:Secreted;Domain:Laminin G-like
Q9BUB4	tRNA-specific adenosine deaminase 1	ADAT1	KCVPGEAGD	262	270	-8.74312	0.0747169	FALSE	0.388	0.124	88.9513	93.47	FALSE	FALSE	FALSE	0	FALSE	FALSE	FALSE	FALSE	Disorder:0.39;Domain:A_deamin,A to I editase
Q13823	Nucleolar GTP-binding protein 2	GNL2	VVYPSEDSE	365	373	-8.74765	0.0747117	FALSE	0.179	0.056	89.9753	94.91	FALSE	FALSE	FALSE	0	FALSE	FALSE	FALSE	FALSE	Disorder:0.18;Domain:CP-type G,MMR_HSR1
P05015	Interferon alpha-16	IFNA16	FGFPQEVFD	59	67	-8.74832	0.074711	FALSE	0.171	0.032	84.06	97.41	FALSE	FALSE	FALSE	0	TRUE	TRUE	FALSE	FALSE	Disorder:0.17;Localisation:Secreted;Domain:Interferon
Q86TI0	TBC1 domain family member 1	TBC1D1	SHFPIECQE	598	606	-8.75002	0.074709	FALSE	0.644	0.806	30.9333	37.5	FALSE	FALSE	FALSE	0	TRUE	FALSE	FALSE	FALSE	FALSE
Q14314	Fibroleukin	FGL2	TGAPGEVGD	119	127	-8.75092	0.074708	FALSE	0.593	0.138	51.7913	75.64	FALSE	FALSE	FALSE	0	TRUE	TRUE	FALSE	FALSE	Localisation:Secreted
Q96GS6	Alpha/beta hydrolase domain-containing protein 17A	ABHD17A	AFLPPEATY	27	35	-8.7609	0.0746967	FALSE	0.201	0.212	88.0567	97.96	FALSE	FALSE	TRUE	0	TRUE	TRUE	FALSE	FALSE	Disorder:0.2;Localisation:Secreted
Q5JPI9	EEF1A lysine methyltransferase 2	EEF1AKMT2	KGSPGEDGF	19	27	-8.76258	0.0746947	FALSE	0.587	0.157	62.9793	91.18	FALSE	FALSE	FALSE	0	FALSE	FALSE	FALSE	FALSE	FALSE
Q9H0B8	Cysteine-rich secretory protein LCCL domain-containing 2	CRISPLD2	RAIPREDKE	49	57	-8.76572	0.0746912	FALSE	0.464	0.049	73.6727	94.94	FALSE	TRUE	FALSE	0	TRUE	TRUE	FALSE	FALSE	Localisation:Secreted
Q4KMQ1	Taperin	TPRN	EPRPREAEE	523	531	-8.7689	0.0746875	FALSE	0.682	0.07	34.6073	40.52	FALSE	FALSE	FALSE	1	FALSE	FALSE	FALSE	FALSE	Domain:Phostensin
B2RXH4	BTB/POZ domain-containing protein 18	BTBD18	LVMPSEVSE	575	583	-8.77459	0.0746811	FALSE	0.437	0.812	36.9173	43.41	FALSE	FALSE	FALSE	0	TRUE	TRUE	FALSE	FALSE	FALSE
O95359	Transforming acidic coiled-coil-containing protein 2	TACC2	LGTPSEAIE	2623	2631	-8.77783	0.0746774	FALSE	0.531	0.486			FALSE	FALSE	FALSE	0	TRUE	FALSE	FALSE	FALSE	FALSE
Q6ZS72	Uncharacterized protein PEAK3	PEAK3	ACLPAELTF	106	114	-8.77856	0.0746765	FALSE	0.319	0.683	35.304	47.29	TRUE	FALSE	FALSE	0	FALSE	FALSE	FALSE	FALSE	Disorder:0.32
O95900	Mitochondrial mRNA pseudouridine synthase TRUB2	TRUB2	LLGPMEGSE	53	61	-8.78363	0.0746708	FALSE	0.452	0.133	74.9193	89.68	FALSE	FALSE	FALSE	0	FALSE	FALSE	FALSE	FALSE	FALSE
Q5H9R7	Serine/threonine-protein phosphatase 6 regulatory subunit 3	PPP6R3	KDLPDEVRE	486	494	-8.785	0.0746692	FALSE	0.287	0.149	94.1793	96.87	FALSE	TRUE	FALSE	0	TRUE	FALSE	FALSE	FALSE	Disorder:0.29;Domain:SAPS
Q9Y2K9	Syntaxin-binding protein 5-like	STXBP5L	LFTPIETPE	1068	1076	-8.78641	0.0746676	FALSE	0.439	0.165	84.738	92.94	FALSE	FALSE	TRUE	0	TRUE	TRUE	FALSE	FALSE	Domain:Lgl_C
P48681	Nestin	NES	EAPPSEKEE	1343	1351	-8.78827	0.0746655	FALSE	0.906	0.588	34.0687	42.65	FALSE	TRUE	FALSE	1	TRUE	TRUE	FALSE	FALSE	FALSE
Q9NQC1	E3 ubiquitin-protein ligase Jade-2	JADE2	LVEPAEVAE	407	415	-8.78883	0.0746648	FALSE	0.153	0.223	92.006	93.6	FALSE	FALSE	FALSE	0	TRUE	TRUE	FALSE	FALSE	Disorder:0.15
Q8N954	G patch domain-containing protein 11	GPATCH11	IQVPREAWY	204	212	-8.79147	0.0746618	FALSE	0.254	0.506	88.6427	93.36	FALSE	FALSE	FALSE	0	FALSE	FALSE	FALSE	FALSE	Disorder:0.25;Domain:DUF4187
O95359	Transforming acidic coiled-coil-containing protein 2	TACC2	IHVPVEPQE	875	883	-8.79168	0.0746616	FALSE	0.861	0.809	40.6833	49.99	FALSE	FALSE	TRUE	0	TRUE	FALSE	FALSE	FALSE	FALSE
Q6PDB4	Zinc finger protein 880	ZNF880	REKPCECNE	180	188	-8.81124	0.0746393	FALSE	0.453	0.051	25.2847	33.56	FALSE	FALSE	FALSE	0	FALSE	FALSE	FALSE	FALSE	Domain:zinc finger region:C2H2-type 1: degenerate
Q9BZQ2	Testicular spindle-associated protein SHCBP1L	SHCBP1L	EVYPVEGQD	235	243	-8.82033	0.074629	FALSE	0.143	0.042	93.0213	96.06	FALSE	FALSE	FALSE	0	TRUE	FALSE	FALSE	FALSE	Disorder:0.14
O60336	Mitogen-activated protein kinase-binding protein 1	MAPKBP1	PEHPTEDSE	1011	1019	-8.84857	0.0745968	FALSE	0.763	0.395	33.948	38.11	FALSE	FALSE	FALSE	0	TRUE	TRUE	TRUE	FALSE	FALSE
P07098	Gastric triacylglycerol lipase	LIPF	WGYPNEEYE	42	50	-8.86616	0.0745768	FALSE	0.145	0.076	98.3453	98.86	FALSE	FALSE	FALSE	0	FALSE	FALSE	FALSE	FALSE	Disorder:0.15;Surface accessibility:31.89%;Localisation:Secreted
Q5HY98	Zinc finger protein 766	ZNF766	RRKPYECNE	183	191	-8.86746	0.0745753	FALSE	0.467	0.097	53.672	72.03	FALSE	FALSE	FALSE	0	FALSE	FALSE	FALSE	FALSE	Domain:zinc finger region:C2H2-type 1: degenerate
Q9NYK1	Toll-like receptor 7	TLR7	LEDPREKHF	916	924	-8.87858	0.0745626	FALSE	0.139	0.017	81.0013	88.68	FALSE	TRUE	FALSE	0	TRUE	TRUE	TRUE	TRUE	Disorder:0.14;Domain:TIR
P52179	Myomesin-1	MYOM1	VGEPSEATE	720	728	-8.89564	0.0745432	FALSE	0.388	0.064	84.0907	92.59	FALSE	FALSE	FALSE	0	TRUE	TRUE	FALSE	FALSE	Disorder:0.39;Domain:fn3,Fibronectin type-III 2
Q9UI30	Multifunctional methyltransferase subunit TRM112-like protein	TRMT112	PKGPVEGYE	67	75	-8.90653	0.0745308	TRUE	0.337	0.047	94.894	97.22	FALSE	FALSE	FALSE	0	TRUE	FALSE	FALSE	FALSE	Disorder:0.34;Domain:Trm112p,TRM112
P50391	Neuropeptide Y receptor type 4	NPY4R	QSAPLEESE	342	350	-8.94486	0.0744872	FALSE	0.28	0.03	52.4593	78.73	FALSE	FALSE	FALSE	0	FALSE	FALSE	FALSE	FALSE	Disorder:0.28
Q4G0X9	Coiled-coil domain-containing protein 40	CCDC40	QELPGEEAY	121	129	-8.94983	0.0744815	FALSE	0.704	0.911	29.7507	39.24	FALSE	FALSE	FALSE	0	TRUE	FALSE	FALSE	FALSE	FALSE
P35590	Tyrosine-protein kinase receptor Tie-1	TIE1	LSRPGEGGE	521	529	-8.95638	0.074474	FALSE	0.556	0.139	89.6793	92.67	FALSE	FALSE	FALSE	0	TRUE	FALSE	FALSE	FALSE	Topology:Extracellular;Domain:Fibronectin type-III 1,fn3
P42694	Probable helicase with zinc finger domain	HELZ	DFEPNETTD	415	423	-8.95668	0.0744737	FALSE	0.306	0.039	80.61	89.78	FALSE	FALSE	FALSE	0	FALSE	FALSE	FALSE	FALSE	Disorder:0.31
Q6ZUT3	FERM domain-containing protein 7	FRMD7	KSLPFERKH	319	327	-8.96067	0.0744692	FALSE	0.5	0.175	55.64	75.81	FALSE	TRUE	FALSE	0	TRUE	TRUE	FALSE	FALSE	Localisation:Secreted;Domain:FA
Q8WZ42	Titin	TTN	IGEPGEVTD	17430	17438	-8.97351	0.0744545	FALSE	0.201	0.072			FALSE	FALSE	FALSE	0	TRUE	TRUE	FALSE	FALSE	Disorder:0.2;Localisation:Secreted;Domain:Fibronectin type-III 26,fn3
Q9NY97	N-acetyllactosaminide beta-1,3-N-acetylglucosaminyltransferase 2	B3GNT2	GQTPPEDNH	183	191	-8.97528	0.0744525	FALSE	0.511	0.04	97.6293	98.95	FALSE	TRUE	TRUE	0	TRUE	TRUE	FALSE	FALSE	Topology:Lumenal;Domain:Galactosyl_T
O43734	Adapter protein CIKS	TRAF3IP2	GALPAEHQF	132	140	-8.97849	0.0744489	TRUE	0.348	0.768	32.0593	37.97	TRUE	TRUE	FALSE	0	TRUE	TRUE	TRUE	FALSE	Disorder:0.35
Q96QH2	PML-RARA-regulated adapter molecule 1	PRAM1	PQVPDEIYE	499	507	-8.99056	0.0744351	FALSE	0.694	0.924	51.0233	64.44	TRUE	FALSE	FALSE	0	TRUE	TRUE	TRUE	FALSE	FALSE
O60229	Kalirin	KALRN	LGEPSEARD	715	723	-8.99543	0.0744296	FALSE	0.705	0.133	48.4827	55.03	FALSE	TRUE	FALSE	0	TRUE	TRUE	FALSE	FALSE	FALSE
Q9BYG0	Lactosylceramide 1,3-N-acetyl-beta-D-glucosaminyltransferase	B3GNT5	TPNPLEGEE	133	141	-9.00555	0.0744181	FALSE	0.344	0.035	91.2007	98.66	FALSE	FALSE	FALSE	1	TRUE	FALSE	FALSE	FALSE	Disorder:0.34;Topology:Lumenal;Domain:Galactosyl_T
P78363	Retinal-specific ATP-binding cassette transporter	ABCA4	RGVPAEEIE	2040	2048	-9.01613	0.074406	FALSE	0.066	0.058	85.6973	89.05	FALSE	FALSE	FALSE	0	TRUE	FALSE	FALSE	FALSE	Disorder:0.07;Domain:ABC_tran,ABC transporter 2
Q8N402	Putative uncharacterized protein LOC388882	FALSE	KIQPQEASE	62	70	-9.01948	0.0744022	FALSE	0.594	0.107	47.7907	58.43	FALSE	FALSE	FALSE	0	FALSE	FALSE	FALSE	FALSE	FALSE
Q6UXL0	Interleukin-20 receptor subunit beta	IL20RB	VIAPGETVY	57	65	-9.02745	0.0743931	FALSE	0.041	0.038	93.3033	98.53	FALSE	FALSE	FALSE	0	TRUE	TRUE	TRUE	TRUE	Disorder:0.04;Topology:Extracellular;Domain:Tissue_fac,Fibronectin type-III 1
O15014	Zinc finger protein 609	ZNF609	DANPVETYD	14	22	-9.02848	0.0743919	FALSE	0.517	0.311	47.3827	53.65	FALSE	FALSE	FALSE	0	TRUE	FALSE	FALSE	FALSE	FALSE
Q10587	Thyrotroph embryonic factor	TEF	VFVPDEQKD	225	233	-9.03041	0.0743897	FALSE	0.465	0.308	93.2887	97.04	TRUE	TRUE	FALSE	0	TRUE	FALSE	FALSE	FALSE	Domain:bZIP_2,bZIP
O60496	Docking protein 2	DOK2	TMRPTEASE	154	162	-9.03048	0.0743897	FALSE	0.453	0.093	95.6527	96.56	FALSE	FALSE	FALSE	0	TRUE	TRUE	FALSE	FALSE	Surface accessibility:41.33%;Domain:IRS,IRS-type PTB
P10912	Growth hormone receptor	GHR	IDEPDEKTE	350	358	-9.0513	0.074366	FALSE	0.58	0.109	46.348	58.1	FALSE	TRUE	FALSE	0	TRUE	TRUE	TRUE	FALSE	Localisation:Secreted;Domain:GHBP
Q6ZMN7	PDZ domain-containing RING finger protein 4	PDZRN4	IGNPDEDCE	617	625	-9.05231	0.0743648	FALSE	0.246	0.177	50.4727	72.54	FALSE	FALSE	FALSE	0	FALSE	FALSE	FALSE	FALSE	Disorder:0.25
Q8IU80	Transmembrane protease serine 6	TMPRSS6	SRWPGEVSF	641	649	-9.05502	0.0743617	FALSE	0.078	0.041	87.726	96.84	FALSE	FALSE	FALSE	0	TRUE	TRUE	TRUE	TRUE	Disorder:0.08;Localisation:Secreted;Topology:Extracellular;Domain:Peptidase S1,Trypsin
Q9Y6Q3	Zinc finger protein 37 homolog	ZFP37	GEIPYECNE	429	437	-9.06335	0.0743522	FALSE	0.23	0.043	92.3727	96.13	FALSE	FALSE	FALSE	0	TRUE	FALSE	FALSE	FALSE	Disorder:0.23;Domain:zf-C2H2
Q6XR72	Zinc transporter 10	SLC30A10	LKEPLEQKD	387	395	-9.06436	0.0743511	FALSE	0.093	0.067	57.1087	84.24	TRUE	TRUE	FALSE	0	TRUE	TRUE	FALSE	FALSE	Disorder:0.09
Q8TAQ9	SUN domain-containing protein 3	SUN3	HGDPVEDPD	153	161	-9.06716	0.0743479	FALSE	0.611	0.04	47.2733	74.48	FALSE	FALSE	TRUE	0	TRUE	FALSE	FALSE	FALSE	Topology:Perinuclear space
Q9C0D3	Protein zyg-11 homolog B	ZYG11B	LEDPYERCF	150	158	-9.07322	0.074341	FALSE	0.037	0.045	75.54	96.44	FALSE	TRUE	FALSE	0	TRUE	TRUE	TRUE	FALSE	Disorder:0.04
Q5T9Z0	Transmembrane epididymal protein 1	TEDDM1	FMYPKEWQH	63	71	-9.07421	0.0743399	FALSE	0.036	0.016	89.4667	95.88	TRUE	TRUE	FALSE	0	FALSE	FALSE	FALSE	FALSE	Disorder:0.04
Q9BQ65	U6 snRNA phosphodiesterase	USB1	VYVPYEAKE	85	93	-9.07709	0.0743366	FALSE	0.124	0.221	94.3247	98.52	FALSE	TRUE	FALSE	0	FALSE	FALSE	FALSE	FALSE	Disorder:0.12;Surface accessibility:31.78%;Domain:HVSL
Q7Z4H7	HAUS augmin-like complex subunit 6	HAUS6	MGTPKEKNE	485	493	-9.07876	0.0743347	FALSE	0.578	0.189	32.438	35.79	FALSE	TRUE	FALSE	0	FALSE	FALSE	FALSE	FALSE	FALSE
Q9H5I5	Piezo-type mechanosensitive ion channel component 2	PIEZO2	TQEPGEGQD	1502	1510	-9.0843	0.0743284	FALSE	0.708	0.133			FALSE	FALSE	FALSE	0	TRUE	FALSE	FALSE	FALSE	Domain:PIEZO
Q86U70	LIM domain-binding protein 1	LDB1	LKHPKEAFH	143	151	-9.0848	0.0743278	FALSE	0.084	0.043	95.7593	98.61	FALSE	TRUE	FALSE	0	TRUE	TRUE	TRUE	FALSE	Disorder:0.08;Domain:LIM_bind
Q8NHQ9	ATP-dependent RNA helicase DDX55	DDX55	GRNPGEDVE	120	128	-9.08648	0.0743259	FALSE	0.391	0.036	91.6393	97.54	FALSE	FALSE	FALSE	0	FALSE	FALSE	FALSE	FALSE	Disorder:0.39;Domain:Helicase ATP-binding,DEAD
P10515	Dihydrolipoyllysine-residue acetyltransferase component of pyruvate dehydrogenase complex, mitochondrial	DLAT	DYRPTEVTD	305	313	-9.09393	0.0743174	FALSE	0.493	0.445	43.4167	61.63	FALSE	FALSE	FALSE	0	TRUE	FALSE	FALSE	FALSE	FALSE
Q9P1A6	Disks large-associated protein 2	DLGAP2	GLAPPEDCE	99	107	-9.11179	0.0742971	FALSE	0.34	0.232	39.1453	48.45	FALSE	FALSE	TRUE	0	FALSE	FALSE	FALSE	FALSE	Disorder:0.34
O15042	U2 snRNP-associated SURP motif-containing protein	U2SURP	DGAPLEDVD	704	712	-9.12076	0.0742869	FALSE	0.662	0.369	44.2867	54.28	FALSE	FALSE	FALSE	0	FALSE	FALSE	FALSE	FALSE	FALSE
Q9H3P2	Negative elongation factor A	NELFA	AMLPLECQY	135	143	-9.1271	0.0742796	FALSE	0.159	0.671	91.7153	97.21	FALSE	FALSE	FALSE	0	TRUE	TRUE	TRUE	FALSE	Disorder:0.16;Surface accessibility:8.33%;Domain:HDAg
Q659A1	Little elongation complex subunit 2	ICE2	GRLPYELQD	706	714	-9.14711	0.0742569	FALSE	0.404	0.17	64.2693	89.26	TRUE	FALSE	FALSE	0	TRUE	FALSE	FALSE	FALSE	FALSE
Q15059	Bromodomain-containing protein 3	BRD3	AQMPQEEVE	138	146	-9.14822	0.0742556	FALSE	0.369	0.149	90.5393	97.56	FALSE	FALSE	FALSE	0	TRUE	FALSE	FALSE	FALSE	Disorder:0.37
Q7Z3C6	Autophagy-related protein 9A	ATG9A	ESAPDEGGE	740	748	-9.1774	0.0742224	FALSE	0.829	0.315	30.7173	36.87	FALSE	FALSE	FALSE	0	TRUE	TRUE	FALSE	FALSE	FALSE
P48742	LIM/homeobox protein Lhx1	LHX1	LSHPPEMNE	394	402	-9.18432	0.0742145	FALSE	0.522	0.409	42.8153	50.65	FALSE	FALSE	TRUE	0	TRUE	TRUE	FALSE	FALSE	FALSE
O43681	ATPase ASNA1	ASNA1	AELPDEFFE	112	120	-9.18674	0.0742117	FALSE	0.366	0.097	42.526	51.85	TRUE	FALSE	FALSE	0	TRUE	FALSE	FALSE	FALSE	Disorder:0.37;Domain:ArsA_ATPase
Q9BZE9	Tether containing UBX domain for GLUT4	ASPSCR1	AELPDEFFE	338	346	-9.18674	0.0742117	FALSE	0.231	0.653	94.3927	97.57	TRUE	FALSE	FALSE	0	TRUE	TRUE	TRUE	TRUE	Disorder:0.23;Surface accessibility:39.56%
P0CG24	Zinc finger protein 883	ZNF883	GKKPYECTE	149	157	-9.19633	0.0742008	FALSE	0.329	0.037	94.0113	97.04	FALSE	FALSE	FALSE	0	FALSE	FALSE	FALSE	FALSE	Disorder:0.33;Domain:zf-C2H2
Q2M218	Zinc finger protein 630	ZNF630	GKKPYECTE	399	407	-9.19633	0.0742008	FALSE	0.21	0.017	83.6993	89.22	FALSE	FALSE	FALSE	0	FALSE	FALSE	FALSE	FALSE	Disorder:0.21;Domain:zf-C2H2
O14559	Rho GTPase-activating protein 33	ARHGAP33	GFFPSECVE	236	244	-9.20405	0.074192	FALSE	0.268	0.673	82.7967	88.96	FALSE	FALSE	FALSE	0	TRUE	TRUE	TRUE	FALSE	Disorder:0.27;Domain:SH3_9,SH3
Q13233	Mitogen-activated protein kinase kinase kinase 1	MAP3K1	QAEPVEIRY	783	791	-9.20905	0.0741863	FALSE	0.092	0.033	71.7487	94.08	TRUE	TRUE	FALSE	0	TRUE	TRUE	TRUE	TRUE	Disorder:0.09
I3L3R5	Coiled-coil domain-containing glutamate-rich protein 2	CCER2	KRGPMETFE	144	152	-9.20905	0.0741863	FALSE	0.619	0.549	75.546	82.66	FALSE	FALSE	FALSE	0	FALSE	FALSE	FALSE	FALSE	Localisation:Secreted
Q6PEZ8	Podocan-like protein 1	PODNL1	EGLPDEAFE	113	121	-9.22367	0.0741697	FALSE	0.238	0.081	95.218	98.3	FALSE	FALSE	FALSE	0	TRUE	FALSE	FALSE	FALSE	Disorder:0.24;Domain:LRR_8
O60242	Adhesion G protein-coupled receptor B3	ADGRB3	KRVPQEQAD	273	281	-9.22989	0.0741626	FALSE	0.648	0.182	30.2627	34.02	TRUE	FALSE	FALSE	0	TRUE	FALSE	FALSE	FALSE	Localisation:Secreted;Topology:Extracellular
Q9NTI5	Sister chromatid cohesion protein PDS5 homolog B	PDS5B	DDIPQEETE	1420	1428	-9.23556	0.0741561	FALSE	0.708	0.298	29.1433	32.63	FALSE	FALSE	FALSE	0	TRUE	FALSE	FALSE	FALSE	FALSE
Q1L5Z9	LON peptidase N-terminal domain and RING finger protein 2	LONRF2	RYLPDELSD	511	519	-9.23837	0.0741529	FALSE	0.069	0.054	95.532	97.29	TRUE	FALSE	FALSE	0	TRUE	TRUE	TRUE	TRUE	Disorder:0.07
Q8N573	Oxidation resistance protein 1	OXR1	FAVPQERTD	593	601	-9.25156	0.0741379	FALSE	0.185	0.158	88.0493	93.5	FALSE	TRUE	FALSE	0	TRUE	FALSE	FALSE	FALSE	Disorder:0.19
O14559	Rho GTPase-activating protein 33	ARHGAP33	AQAPDELSF	199	207	-9.27623	0.0741098	FALSE	0.188	0.108	82.2727	87.01	TRUE	FALSE	FALSE	0	TRUE	TRUE	TRUE	FALSE	Disorder:0.19;Domain:SH3_9,SH3
Q8WYA1	Aryl hydrocarbon receptor nuclear translocator-like protein 2	ARNTL2	HSEPGEASF	475	483	-9.3144	0.0740664	FALSE	0.329	0.142	39.188	86.9	FALSE	FALSE	FALSE	0	TRUE	FALSE	FALSE	FALSE	Disorder:0.33;Domain:PAS_11
P48960	CD97 antigen	CD97	ITTPTETCD	55	63	-9.3175	0.0740628	FALSE	0.226	0.02	80.4793	85.28	FALSE	FALSE	FALSE	0	TRUE	TRUE	FALSE	FALSE	Disorder:0.23;Surface accessibility:43.78%;Topology:Extracellular;Domain:EGF-like 1
Q5T0Z8	Uncharacterized protein C6orf132	C6orf132	PGEPVEVKE	797	805	-9.33183	0.0740465	FALSE	0.673	0.376	42.0393	49.72	FALSE	TRUE	FALSE	0	FALSE	FALSE	FALSE	FALSE	FALSE
Q8WXX0	Dynein heavy chain 7, axonemal	DNAH7	LKDPREKGD	227	235	-9.33377	0.0740443	FALSE	0.415	0.053	54.312	78.72	FALSE	TRUE	FALSE	0	FALSE	FALSE	FALSE	FALSE	FALSE
O14498	Immunoglobulin superfamily containing leucine-rich repeat protein	ISLR	LATPGEGGE	344	352	-9.35374	0.0740216	FALSE	0.525	0.175	65.0207	89.52	FALSE	FALSE	FALSE	0	TRUE	FALSE	FALSE	FALSE	Localisation:Secreted;Domain:I-set
A2PYH4	Probable ATP-dependent DNA helicase HFM1	HFM1	RQEPSEYQD	1248	1256	-9.35968	0.0740148	FALSE	0.454	0.102	26.816	30.33	TRUE	FALSE	FALSE	0	FALSE	FALSE	FALSE	FALSE	FALSE
Q96K76	Ubiquitin carboxyl-terminal hydrolase 47	USP47	QLVPKEDVF	8	16	-9.36081	0.0740135	FALSE	0.308	0.181	55.2453	67.98	FALSE	FALSE	FALSE	0	TRUE	TRUE	FALSE	FALSE	Disorder:0.31
A6NNS2	Dehydrogenase/reductase SDR family member 7C	DHRS7C	GVHPVEVAE	252	260	-9.37177	0.074001	FALSE	0.075	0.027	82.1773	96.3	FALSE	FALSE	FALSE	0	TRUE	FALSE	FALSE	FALSE	Disorder:0.08;Localisation:Secreted
Q8IXR5	Protein FAM178B	FAM178B	FLQPDEDKH	504	512	-9.37234	0.0740004	FALSE	0.07	0.045			FALSE	TRUE	FALSE	0	FALSE	FALSE	FALSE	FALSE	Disorder:0.07;Domain:FAM178
Q96GW9	Methionine--tRNA ligase, mitochondrial	MARS2	GLAPTELCD	107	115	-9.37503	0.0739973	FALSE	0.295	0.087	96.522	98.14	TRUE	FALSE	FALSE	0	FALSE	FALSE	FALSE	FALSE	Disorder:0.29;Domain:tRNA-synt_1g
Q8NA23	WD repeat-containing protein 31	WDR31	YGRPDEIIE	38	46	-9.37522	0.0739971	FALSE	0.378	0.065	31.704	42.55	TRUE	FALSE	FALSE	0	FALSE	FALSE	FALSE	FALSE	Disorder:0.38
B1ANS9	WD repeat-containing protein 64	WDR64	TEYPIEIKE	926	934	-9.39099	0.0739791	FALSE	0.207	0.042	67.58	84.91	TRUE	TRUE	FALSE	0	FALSE	FALSE	FALSE	FALSE	Disorder:0.21
Q92547	DNA topoisomerase 2-binding protein 1	TOPBP1	DFAPSEKHE	476	484	-9.39394	0.0739758	FALSE	0.603	0.188	31.0533	34.28	FALSE	TRUE	FALSE	0	TRUE	FALSE	FALSE	FALSE	FALSE
Q0P641	Uncharacterized protein C2orf80	C2orf80	NSIPIEEVF	99	107	-9.39503	0.0739745	FALSE	0.05	0.146	66.966	74.69	FALSE	FALSE	FALSE	0	FALSE	FALSE	FALSE	FALSE	Disorder:0.05
O75344	Inactive peptidyl-prolyl cis-trans isomerase FKBP6	FKBP6	RSAPPEEQH	204	212	-9.40449	0.0739638	FALSE	0.216	0.014	89.78	95.32	FALSE	TRUE	TRUE	0	TRUE	TRUE	TRUE	FALSE	Disorder:0.22
Q5T7M9	Protein FAM69A	FAM69A	RGAPSEIRE	376	384	-9.4107	0.0739567	FALSE	0.159	0.053	94.142	97.72	TRUE	TRUE	FALSE	0	FALSE	FALSE	FALSE	FALSE	Disorder:0.16;Topology:Lumenal;Domain:PIP49_C
Q96N95	Zinc finger protein 396	ZNF396	KLAPSEITE	152	160	-9.41407	0.0739529	FALSE	0.453	0.223	29.396	35.9	TRUE	FALSE	FALSE	0	TRUE	FALSE	FALSE	FALSE	FALSE
Q6P1N0	Coiled-coil and C2 domain-containing protein 1A	CC2D1A	GPLPMEAIE	66	74	-9.45364	0.0739078	FALSE	0.489	0.879	63.7547	79.53	FALSE	FALSE	FALSE	0	TRUE	TRUE	TRUE	FALSE	FALSE
Q8WZ42	Titin	TTN	IGEPCETSD	30546	30554	-9.46164	0.0738987	FALSE	0.159	0.066			FALSE	FALSE	FALSE	0	TRUE	TRUE	FALSE	FALSE	Disorder:0.16;Localisation:Secreted;Domain:fn3,Fibronectin type-III 122
Q9Y4K0	Lysyl oxidase homolog 2	LOXL2	FGFPGERTY	234	242	-9.4632	0.0738969	FALSE	0.141	0.133	94.204	97.25	FALSE	TRUE	FALSE	0	TRUE	FALSE	FALSE	FALSE	Disorder:0.14;Localisation:Secreted;Domain:SRCR,SRCR 2
Q9NQ55	Suppressor of SWI4 1 homolog	PPAN	GEAPSEDLF	395	403	-9.46528	0.0738945	FALSE	0.551	0.755	60.3893	68.46	FALSE	FALSE	FALSE	0	FALSE	FALSE	FALSE	FALSE	FALSE
Q9HAY2	Melanoma-associated antigen F1	MAGEF1	HTNPPEYEF	231	239	-9.46586	0.0738939	FALSE	0.3	0.033	93.712	97.65	TRUE	FALSE	TRUE	1	FALSE	FALSE	FALSE	FALSE	Disorder:0.3;Domain:MAGE
Q9H792	Pseudopodium-enriched atypical kinase 1	PEAK1	LWGPREDLF	1667	1675	-9.47381	0.0738848	FALSE	0.038	0.08	91.7993	97.6	FALSE	FALSE	FALSE	0	TRUE	FALSE	FALSE	FALSE	Disorder:0.04;Surface accessibility:27.0%;Domain:Protein kinase
Q86YC2	Partner and localizer of BRCA2	PALB2	PAGPTEDND	490	498	-9.48387	0.0738734	FALSE	0.613	0.164	36.5427	44.01	FALSE	FALSE	FALSE	0	TRUE	TRUE	FALSE	FALSE	FALSE
Q8TEP8	Centrosomal protein of 192 kDa	CEP192	RIHPKEDIF	1235	1243	-9.48642	0.0738705	FALSE	0.08	0.139			FALSE	FALSE	FALSE	0	TRUE	FALSE	FALSE	FALSE	Disorder:0.08
P02462	Collagen alpha-1(IV) chain	COL4A1	KGEPGEFYF	527	535	-9.49169	0.0738645	FALSE	0.612	0.957	32.6587	39.21	TRUE	FALSE	FALSE	0	TRUE	FALSE	FALSE	FALSE	Localisation:Secreted;Domain:Collagen
P20908	Collagen alpha-1(V) chain	COL5A1	AGLPGEKGH	636	644	-9.49686	0.0738586	FALSE	0.82	0.947	36.226	42.01	FALSE	TRUE	FALSE	0	TRUE	TRUE	FALSE	FALSE	Localisation:Secreted
Q13263	Transcription intermediary factor 1-beta	TRIM28	SSQPMEVQE	439	447	-9.50243	0.0738522	TRUE	0.742	0.583	36.7067	44.39	FALSE	FALSE	FALSE	0	TRUE	TRUE	TRUE	TRUE	FALSE
Q96IW2	SH2 domain-containing adapter protein D	SHD	FEDPYEDAE	42	50	-9.5055	0.0738487	FALSE	0.703	0.672	56.6507	69.01	FALSE	FALSE	FALSE	0	FALSE	FALSE	FALSE	FALSE	FALSE
Q7Z745	Maestro heat-like repeat-containing protein family member 2B	MROH2B	FVVPAEYTE	457	465	-9.5073	0.0738467	FALSE	0.012	0.077	84.45	87.49	TRUE	FALSE	FALSE	0	TRUE	FALSE	FALSE	FALSE	Disorder:0.01
O15438	Canalicular multispecific organic anion transporter 2	ABCC3	YRHPLEEKD	231	239	-9.50885	0.0738449	FALSE	0.065	0.042	87.5707	92.19	FALSE	TRUE	FALSE	0	FALSE	FALSE	FALSE	FALSE	Disorder:0.07
Q99767	Amyloid-beta A4 precursor protein-binding family A member 2	APBA2	VPGPCEPED	357	365	-9.51758	0.073835	FALSE	0.282	0.409	72.16	88.34	FALSE	FALSE	TRUE	1	FALSE	FALSE	FALSE	FALSE	Disorder:0.28
Q9H4A9	Dipeptidase 2	DPEP2	WQSPLEDKF	409	417	-9.52296	0.0738288	FALSE	0.508	0.068	91.614	98.05	FALSE	TRUE	FALSE	0	FALSE	FALSE	FALSE	FALSE	FALSE
P17030	Zinc finger protein 25	ZNF25	GEKPFECTE	226	234	-9.52451	0.0738271	FALSE	0.205	0.021	82.496	89	FALSE	FALSE	FALSE	0	FALSE	FALSE	FALSE	FALSE	Disorder:0.2;Domain:zf-C2H2
Q6ECI4	Zinc finger protein 470	ZNF470	GEKPFECTE	280	288	-9.52451	0.0738271	FALSE	0.308	0.037	83.6607	88.76	FALSE	FALSE	FALSE	0	FALSE	FALSE	FALSE	FALSE	Disorder:0.31;Domain:zf-C2H2
Q8WXB4	Zinc finger protein 606	ZNF606	GEKPFECTE	508	516	-9.52451	0.0738271	FALSE	0.316	0.021	84.6373	88.97	FALSE	FALSE	FALSE	0	FALSE	FALSE	FALSE	FALSE	Disorder:0.32;Domain:zf-C2H2
P19237	Troponin I, slow skeletal muscle	TNNI1	KERPVEVGD	152	160	-9.5422	0.0738069	FALSE	0.524	0.121	48.9927	62.36	FALSE	FALSE	FALSE	0	TRUE	FALSE	FALSE	FALSE	FALSE
A0AUZ9	KAT8 regulatory NSL complex subunit 1-like protein	KANSL1L	PQVPQECQD	444	452	-9.55204	0.0737957	FALSE	0.63	0.069	36.8367	43.74	FALSE	FALSE	FALSE	0	FALSE	FALSE	FALSE	FALSE	FALSE
Q9BUH8	Brain-enriched guanylate kinase-associated protein	BEGAIN	GYAPSEGGD	512	520	-9.56123	0.0737853	FALSE	0.695	0.537	43.242	48.37	FALSE	FALSE	FALSE	0	FALSE	FALSE	FALSE	FALSE	FALSE
Q8TC07	TBC1 domain family member 15	TBC1D15	TQAPKERGH	77	85	-9.57889	0.0737652	FALSE	0.539	0.059	29.6293	43.94	FALSE	TRUE	FALSE	0	TRUE	FALSE	FALSE	FALSE	Domain:DUF3548
Q15257	Serine/threonine-protein phosphatase 2A activator	PTPA	HCAPSEAIE	102	110	-9.5796	0.0737644	FALSE	0.23	0.194	70.6307	98.1	FALSE	FALSE	FALSE	0	TRUE	TRUE	FALSE	FALSE	Disorder:0.23;Domain:PTPA
Q92610	Zinc finger protein 592	ZNF592	IQTPSEENE	30	38	-9.5895	0.0737531	FALSE	0.734	0.278	41.7447	47.51	FALSE	FALSE	FALSE	0	FALSE	FALSE	FALSE	FALSE	FALSE
O95260	Arginyl-tRNA--protein transferase 1	ATE1	DYFPSEDFY	13	21	-9.59182	0.0737504	FALSE	0.073	0.112	90.6993	98.21	FALSE	FALSE	FALSE	0	TRUE	FALSE	FALSE	FALSE	Disorder:0.07;Domain:ATE_N
P53420	Collagen alpha-4(IV) chain	COL4A4	RGQPGEMGD	1141	1149	-9.59189	0.0737504	FALSE	0.893	0.862	38.4173	49.96	FALSE	FALSE	FALSE	0	FALSE	FALSE	FALSE	FALSE	Localisation:Secreted;Domain:Collagen
O43361	Zinc finger protein 749	ZNF749	RSDPIEHQE	282	290	-9.59816	0.0737432	FALSE	0.502	0.102	30.304	42.92	TRUE	TRUE	FALSE	0	FALSE	FALSE	FALSE	FALSE	FALSE
O15047	Histone-lysine N-methyltransferase SETD1A	SETD1A	RKEPSEISE	897	905	-9.60416	0.0737364	FALSE	0.578	0.351	35.392	44.09	TRUE	FALSE	FALSE	0	TRUE	TRUE	FALSE	FALSE	FALSE
Q9NRI6	Putative peptide YY-2	PYY2	PEAPGEDAF	23	31	-9.60956	0.0737302	FALSE	0.358	0.015	68.2657	84.51	FALSE	FALSE	FALSE	0	TRUE	FALSE	FALSE	FALSE	Disorder:0.36;Localisation:Secreted
Q06710	Paired box protein Pax-8	PAX8	LECPFERQH	236	244	-9.6195	0.0737189	FALSE	0.504	0.796	37.372	42.32	FALSE	TRUE	FALSE	0	TRUE	TRUE	TRUE	FALSE	FALSE
O94972	E3 ubiquitin-protein ligase TRIM37	TRIM37	TQPPDEDTH	932	940	-9.62361	0.0737142	TRUE	0.786	0.757	42.6313	58.38	FALSE	TRUE	FALSE	0	TRUE	TRUE	TRUE	TRUE	FALSE
A6NMS3	Olfactory receptor 5K4	OR5K4	YIGPSEEGD	258	266	-9.62387	0.0737139	FALSE	0.047	0.008	65.1367	84.78	FALSE	FALSE	FALSE	0	FALSE	FALSE	FALSE	FALSE	Disorder:0.05;Topology:Transmembrane,Extracellular;Domain:7tm_4
Q15631	Translin	TSN	TKFPAEQYY	77	85	-9.62812	0.0737091	TRUE	0.085	0.059	93.9387	97.4	TRUE	FALSE	FALSE	0	TRUE	FALSE	FALSE	FALSE	Disorder:0.08;Surface accessibility:48.78%;Domain:Translin
Q8IZF0	Sodium leak channel non-selective protein	NALCN	FCTPDEFTY	1404	1412	-9.63223	0.0737044	FALSE	0.03	0.019	90.7607	94.09	TRUE	FALSE	FALSE	0	TRUE	FALSE	FALSE	FALSE	Disorder:0.03;Topology:Extracellular;Domain:Ion_trans
Q9UKN1	Mucin-12	MUC12	ESFPVETPE	5158	5166	-9.63301	0.0737035	FALSE	0.232	0.098			FALSE	FALSE	TRUE	0	TRUE	TRUE	TRUE	FALSE	Disorder:0.23;Topology:Extracellular
Q9NSC7	Alpha-N-acetylgalactosaminide alpha-2,6-sialyltransferase 1	ST6GALNAC1	NQAPPEEQD	105	113	-9.63711	0.0736989	FALSE	0.852	0.342	38.1773	45.57	FALSE	FALSE	TRUE	0	TRUE	FALSE	FALSE	FALSE	Topology:Lumenal
Q6PHW0	Iodotyrosine deiodinase 1	IYD	EQVPMEVID	109	117	-9.64087	0.0736946	FALSE	0.256	0.267	98.5627	98.89	FALSE	FALSE	FALSE	0	TRUE	FALSE	FALSE	FALSE	Disorder:0.26;Surface accessibility:29.33%;Topology:Extracellular;Domain:Nitroreductase
P17039	Zinc finger protein 30	ZNF30	RQKPRECQE	116	124	-9.64123	0.0736942	FALSE	0.43	0.065	27.87	32.29	FALSE	FALSE	FALSE	0	FALSE	FALSE	FALSE	FALSE	Domain:zinc finger region:C2H2-type 1: degenerate
Q17RY0	Cytoplasmic polyadenylation element-binding protein 4	CPEB4	SLFPMEDGF	431	439	-9.64479	0.0736901	FALSE	0.523	0.366	40.554	48.08	FALSE	FALSE	FALSE	0	TRUE	FALSE	FALSE	FALSE	FALSE
Q99538	Legumain	LGMN	LVFPNEDLH	154	162	-9.64952	0.0736847	TRUE	0.147	0.112	97.5173	98.76	FALSE	TRUE	FALSE	0	TRUE	TRUE	TRUE	FALSE	Disorder:0.15;Surface accessibility:30.22%;Domain:Peptidase_C13
Q9P2F5	Storkhead-box protein 2	STOX2	TRVPREGCF	404	412	-9.65052	0.0736836	FALSE	0.205	0.845	40.0433	51.55	FALSE	FALSE	FALSE	0	FALSE	FALSE	FALSE	FALSE	Disorder:0.2
Q32NB8	CDP-diacylglycerol--glycerol-3-phosphate 3-phosphatidyltransferase, mitochondrial	PGS1	LSSPAEFFE	100	108	-9.66037	0.0736724	FALSE	0.066	0.069	98.2027	98.67	TRUE	FALSE	FALSE	0	TRUE	FALSE	FALSE	FALSE	Disorder:0.07
Q9HCE5	N6-adenosine-methyltransferase non-catalytic subunit	METTL14	IEKPVEIFH	324	332	-9.68303	0.0736466	FALSE	0.124	0.283	95.2453	98.62	TRUE	TRUE	FALSE	0	TRUE	FALSE	FALSE	FALSE	Disorder:0.12;Surface accessibility:24.33%;Domain:MT-A70
P0DP91	Chimeric ERCC6-PGBD3 protein	CSB-PGBD3	MRTPTEILE	607	615	-9.6882	0.0736407	FALSE	0.093	0.083			TRUE	FALSE	FALSE	0	FALSE	FALSE	FALSE	FALSE	Disorder:0.09
Q8N328	PiggyBac transposable element-derived protein 3	PGBD3	MRTPTEILE	139	147	-9.6882	0.0736407	FALSE	0.093	0.083	86.3573	98.13	TRUE	FALSE	FALSE	0	FALSE	FALSE	FALSE	FALSE	Disorder:0.09;Domain:DDE_Tnp_1_7
O60716	Catenin delta-1	CTNND1	YSTPNERGD	904	912	-9.68978	0.0736389	FALSE	0.723	0.398	35.2833	41.46	FALSE	TRUE	FALSE	0	TRUE	TRUE	FALSE	FALSE	FALSE
Q14296	Fas-activated serine/threonine kinase	FASTK	NYLPLEQQF	288	296	-9.69722	0.0736304	FALSE	0.021	0.035	92.6873	95.47	TRUE	FALSE	FALSE	0	TRUE	FALSE	FALSE	FALSE	Disorder:0.02;Domain:FAST_1
Q6PK04	Coiled-coil domain-containing protein 137	CCDC137	QAAPKEKSE	151	159	-9.70214	0.0736248	FALSE	0.649	0.157	62.3787	84.44	FALSE	TRUE	FALSE	0	FALSE	FALSE	FALSE	FALSE	FALSE
Q03111	Protein ENL	MLLT1	FIMPIEVHF	81	89	-9.70401	0.0736227	FALSE	0.176	0.18	96.982	98.55	FALSE	TRUE	FALSE	0	TRUE	FALSE	FALSE	FALSE	Disorder:0.18;Surface accessibility:11.33%;Domain:YEATS
Q9C0C2	182 kDa tankyrase-1-binding protein	TNKS1BP1	FGAPSEARE	1356	1364	-9.7149	0.0736103	FALSE	0.553	0.698	40.0207	45.64	FALSE	TRUE	FALSE	0	TRUE	TRUE	FALSE	FALSE	FALSE
P43626	Killer cell immunoglobulin-like receptor 2DL1	KIR2DL1	EQDPQEVTY	294	302	-9.72497	0.0735988	FALSE	0.656	0.137	39.854	46.82	FALSE	FALSE	FALSE	0	TRUE	TRUE	FALSE	FALSE	FALSE
P43627	Killer cell immunoglobulin-like receptor 2DL2	KIR2DL2	EQDPQEVTY	294	302	-9.72497	0.0735988	FALSE	0.655	0.133	37.5207	41.47	FALSE	FALSE	FALSE	0	TRUE	FALSE	FALSE	FALSE	FALSE
P43628	Killer cell immunoglobulin-like receptor 2DL3	KIR2DL3	EQDPQEVTY	295	303	-9.72497	0.0735988	FALSE	0.625	0.132	38.8	43.27	FALSE	FALSE	FALSE	0	TRUE	FALSE	FALSE	FALSE	FALSE
P43630	Killer cell immunoglobulin-like receptor 3DL2	KIR3DL2	EQDPQEVTY	390	398	-9.72497	0.0735988	FALSE	0.62	0.106	37.2247	45.21	FALSE	FALSE	FALSE	0	TRUE	FALSE	FALSE	FALSE	FALSE
Q8N743	Killer cell immunoglobulin-like receptor 3DL3	KIR3DL3	EQDPQEVTY	373	381	-9.72497	0.0735988	FALSE	0.641	0.173	40.7647	48.5	FALSE	FALSE	FALSE	0	FALSE	FALSE	FALSE	FALSE	FALSE
Q99706	Killer cell immunoglobulin-like receptor 2DL4	KIR2DL4	EQDPQEVTY	292	300	-9.72497	0.0735988	TRUE	0.627	0.219	39.7087	44.73	FALSE	FALSE	FALSE	0	TRUE	FALSE	FALSE	FALSE	FALSE
Q9UK39	Nocturnin	NOCT	NAEPTEEVY	326	334	-9.72969	0.0735934	FALSE	0.195	0.054	98.6593	98.88	FALSE	FALSE	FALSE	0	TRUE	TRUE	FALSE	FALSE	Disorder:0.2;Domain:Exo_endo_phos
P20042	Eukaryotic translation initiation factor 2 subunit 2	EIF2S2	EPEPTEDKD	45	53	-9.74715	0.0735736	FALSE	0.858	0.129	40.662	48.24	FALSE	TRUE	FALSE	0	FALSE	FALSE	FALSE	FALSE	FALSE
Q02928	Cytochrome P450 4A11	CYP4A11	LPNPCEDKD	509	517	-9.74956	0.0735708	FALSE	0.551	0.061	62.1164	95	FALSE	TRUE	FALSE	0	TRUE	FALSE	FALSE	FALSE	FALSE
Q5TCH4	Cytochrome P450 4A22	CYP4A22	LPNPCEDKD	509	517	-9.74956	0.0735708	FALSE	0.569	0.079	61.9614	94.81	FALSE	TRUE	FALSE	0	TRUE	FALSE	FALSE	FALSE	Localisation:Secreted
Q8NEN9	PDZ domain-containing protein 8	PDZD8	SVLPKEEQF	822	830	-9.75192	0.0735681	FALSE	0.461	0.114	30.9833	33.41	FALSE	FALSE	FALSE	0	TRUE	FALSE	FALSE	FALSE	FALSE
O14717	tRNA (cytosine(38)-C(5))-methyltransferase	TRDMT1	LGFPPEFGF	352	360	-9.75264	0.0735673	FALSE	0.108	0.04	98.004	98.75	TRUE	FALSE	TRUE	0	FALSE	FALSE	FALSE	FALSE	Disorder:0.11;Surface accessibility:19.44%;Domain:DNA_methylase
O75309	Cadherin-16	CDH16	LPLPREGAE	44	52	-9.75725	0.0735621	FALSE	0.368	0.142	75.1707	91.34	FALSE	FALSE	FALSE	0	FALSE	FALSE	FALSE	FALSE	Disorder:0.37;Topology:Extracellular;Domain:Cadherin 1
P55345	Protein arginine N-methyltransferase 2	PRMT2	GEEPAECSE	14	22	-9.76247	0.0735561	FALSE	0.659	0.177	33.5867	36.35	FALSE	FALSE	FALSE	0	TRUE	TRUE	FALSE	FALSE	FALSE
Q9Y519	Transmembrane protein 184B	TMEM184B	YSCPNEQRY	72	80	-9.76763	0.0735502	FALSE	0.001	0.026	90.3153	94.94	TRUE	TRUE	FALSE	0	FALSE	FALSE	FALSE	FALSE	Disorder:0.0;Domain:Solute_trans_a
Q16670	Zinc finger and SCAN domain-containing protein 26	ZSCAN26	QEEPCECKE	362	370	-9.77274	0.0735444	FALSE	0.181	0.005	70.4627	80.45	FALSE	TRUE	FALSE	0	FALSE	FALSE	FALSE	FALSE	Disorder:0.18;Domain:zf-C2H2
Q8WZ42	Titin	TTN	IDLPLEYTE	27799	27807	-9.77278	0.0735444	FALSE	0.128	0.175			TRUE	FALSE	FALSE	0	TRUE	TRUE	FALSE	FALSE	Disorder:0.13;Localisation:Secreted;Domain:I-set,Ig-like 130
O14771	Zinc finger protein 213	ZNF213	MAAPLEAQD	1	9	-9.77422	0.0735427	FALSE	0.883	0.515	36.0508	47.87	FALSE	FALSE	FALSE	0	FALSE	FALSE	FALSE	FALSE	FALSE
Q9Y493	Zonadhesin	ZAN	QQIPAEQQE	2115	2123	-9.78127	0.0735347	FALSE	0.589	0.067			TRUE	FALSE	FALSE	0	FALSE	FALSE	FALSE	FALSE	Topology:Extracellular;Domain:VWFD 3
P61764	Syntaxin-binding protein 1	STXBP1	AQIPPEDSE	430	438	-9.79217	0.0735223	FALSE	0.302	0.067	96.314	98.35	FALSE	FALSE	TRUE	0	TRUE	TRUE	TRUE	FALSE	Disorder:0.3;Domain:Sec1
Q9UGL1	Lysine-specific demethylase 5B	KDM5B	KQEPIERKD	278	286	-9.8121	0.0734996	FALSE	0.546	0.297	32.326	36.95	FALSE	TRUE	FALSE	0	TRUE	TRUE	FALSE	FALSE	FALSE
Q9H845	Acyl-CoA dehydrogenase family member 9, mitochondrial	ACAD9	FLGPVEKFF	70	78	-9.81362	0.0734979	FALSE	0.329	0.184	96.07	97.89	FALSE	TRUE	FALSE	0	FALSE	FALSE	FALSE	FALSE	Disorder:0.33;Domain:Acyl-CoA_dh_N
Q6ZMW2	Zinc finger protein 782	ZNF782	DSQPDEISE	83	91	-9.81479	0.0734965	FALSE	0.781	0.043	27.4547	45.04	TRUE	FALSE	FALSE	0	FALSE	FALSE	FALSE	FALSE	FALSE
Q5VXJ0	Lipase member K	LIPK	WGYPYEEYD	42	50	-9.82569	0.0734841	FALSE	0.084	0.069	97.9413	98.83	FALSE	FALSE	FALSE	0	FALSE	FALSE	FALSE	FALSE	Disorder:0.08;Localisation:Secreted;Domain:Abhydro_lipase
Q8NAA4	Autophagy-related protein 16-2	ATG16L2	HQGPWEESE	69	77	-9.84259	0.0734649	FALSE	0.692	0.069	29.036	35.9	FALSE	FALSE	FALSE	0	TRUE	FALSE	FALSE	FALSE	Domain:ATG16
Q9BSG1	Zinc finger protein 2	ZNF2	GRKPYECNE	310	318	-9.84638	0.0734606	FALSE	0.218	0.039			FALSE	FALSE	FALSE	0	TRUE	FALSE	FALSE	FALSE	Disorder:0.22;Domain:zf-C2H2
Q8TDW0	Volume-regulated anion channel subunit LRRC8C	LRRC8C	ESLPDELYF	719	727	-9.85097	0.0734553	FALSE	0.031	0.047	94.892	97.36	TRUE	FALSE	FALSE	0	TRUE	FALSE	FALSE	FALSE	Disorder:0.03
Q96AH8	Ras-related protein Rab-7b	RAB7B	KIVPMEQSY	109	117	-9.8521	0.073454	FALSE	0.063	0.052	85.8553	98.71	TRUE	FALSE	FALSE	0	TRUE	TRUE	TRUE	FALSE	Disorder:0.06;Domain:Ras
Q4G0P3	Hydrocephalus-inducing protein homolog	HYDIN	NYTPCEVYE	109	117	-9.86159	0.0734432	FALSE	0.088	0.186	86.5067	90.72	FALSE	FALSE	FALSE	0	TRUE	FALSE	FALSE	FALSE	Disorder:0.09
Q7L945	Zinc finger protein 627	ZNF627	GREPNEYQE	125	133	-9.86978	0.0734339	FALSE	0.61	0.105	28.3187	35.5	TRUE	FALSE	FALSE	0	FALSE	FALSE	FALSE	FALSE	FALSE
P00387	NADH-cytochrome b5 reductase 3	CYB5R3	VGHPTERCF	291	299	-9.87229	0.073431	FALSE	0.234	0.161	97.6864	98.72	FALSE	TRUE	FALSE	0	TRUE	TRUE	TRUE	FALSE	Disorder:0.23;Localisation:Secreted
Q9HCE9	Anoctamin-8	ANO8	LDSPGEAVE	316	324	-9.87566	0.0734272	FALSE	0.381	0.009	76.4047	91.77	FALSE	FALSE	FALSE	0	FALSE	FALSE	FALSE	FALSE	Disorder:0.38;Topology:Extracellular;Domain:Anoctamin
P26358	DNA (cytosine-5)-methyltransferase 1	DNMT1	KRKPQEESE	177	185	-9.88305	0.0734188	FALSE	0.736	0.254	34.8373	42.93	FALSE	FALSE	FALSE	0	TRUE	FALSE	FALSE	FALSE	FALSE
Q9H4L5	Oxysterol-binding protein-related protein 3	OSBPL3	VAMPVELNE	543	551	-9.88886	0.0734122	FALSE	0.269	0.115	73.57	97.43	TRUE	FALSE	FALSE	0	FALSE	FALSE	FALSE	FALSE	Disorder:0.27;Domain:Oxysterol_BP
Q2KHN1	RING finger protein 151	RNF151	EGAPQEEAE	215	223	-9.88898	0.073412	FALSE	0.627	0.106	50.5107	70.34	FALSE	FALSE	FALSE	0	TRUE	FALSE	FALSE	FALSE	FALSE
Q9H7Z3	Protein NRDE2 homolog	NRDE2	EYFPDEMQE	1131	1139	-9.89638	0.0734036	FALSE	0.067	0.044	93.4207	95.24	FALSE	FALSE	FALSE	0	TRUE	FALSE	FALSE	FALSE	Disorder:0.07
Q5VTB9	E3 ubiquitin-protein ligase RNF220	RNF220	GEEPGEAKE	419	427	-9.89876	0.0734009	FALSE	0.623	0.213	65.6633	88.39	FALSE	TRUE	FALSE	0	TRUE	TRUE	TRUE	TRUE	Domain:RNF220
Q9UK32	Ribosomal protein S6 kinase alpha-6	RPS6KA6	VDEPMEEGE	34	42	-9.90508	0.0733937	FALSE	0.649	0.186	29.0233	33.54	FALSE	FALSE	FALSE	0	TRUE	FALSE	FALSE	FALSE	FALSE
Q8N1K5	Protein THEMIS	THEMIS	FANPTECWE	495	503	-9.90958	0.0733886	FALSE	0.115	0.138	85.8253	90.75	FALSE	FALSE	FALSE	0	TRUE	TRUE	TRUE	FALSE	Disorder:0.11;Domain:CABIT
B9ZVM9	T-complex protein 10A homolog 2	TCP10L2	AREPKEGTH	8	16	-9.91486	0.0733826	FALSE	0.856	0.528			FALSE	TRUE	FALSE	0	FALSE	FALSE	FALSE	FALSE	FALSE
O75366	Advillin	AVIL	GQEPAEFWD	585	593	-9.9345	0.0733602	FALSE	0.441	0.226	94.048	95.94	TRUE	FALSE	FALSE	0	TRUE	FALSE	FALSE	FALSE	Domain:Gelsolin
A6NM62	Leucine-rich repeat-containing protein 53	LRRC53	KYVPCEQFE	575	583	-9.93493	0.0733597	FALSE	0.186	0.739	37.1747	46.93	TRUE	FALSE	FALSE	0	FALSE	FALSE	FALSE	FALSE	Disorder:0.19
Q14676	Mediator of DNA damage checkpoint protein 1	MDC1	MGIPKETAE	814	822	-9.94102	0.0733528	FALSE	0.671	0.834	33.5833	39.6	FALSE	FALSE	FALSE	0	TRUE	FALSE	FALSE	FALSE	FALSE
Q8N5Q1	Protein FAM71E2	FAM71E2	IGQPAEDRD	86	94	-9.94892	0.0733438	FALSE	0.084	0.035	77.0633	93.98	FALSE	TRUE	FALSE	0	FALSE	FALSE	FALSE	FALSE	Disorder:0.08
O43830	Zinc finger protein 73	ZNF73	RKKPYECNE	281	289	-9.9666	0.0733237	FALSE	0.333	0.055			FALSE	FALSE	FALSE	0	FALSE	FALSE	FALSE	FALSE	Disorder:0.33;Domain:zinc finger region:C2H2-type 8: degenerate
Q17RB8	LON peptidase N-terminal domain and RING finger protein 1	LONRF1	KYLPDELSE	541	549	-9.96694	0.0733233	FALSE	0.105	0.064	95.4087	97.63	TRUE	FALSE	FALSE	0	TRUE	TRUE	TRUE	TRUE	Disorder:0.11
P24530	Endothelin receptor type B	EDNRB	CQGPIEIKE	90	98	-9.97361	0.0733157	FALSE	0.356	0.094	88.0133	95.2	TRUE	TRUE	FALSE	0	TRUE	TRUE	TRUE	FALSE	Disorder:0.36;Topology:Extracellular
Q01968	Inositol polyphosphate 5-phosphatase OCRL-1	OCRL	YLEPNETVD	623	631	-9.97483	0.0733143	FALSE	0.207	0.045	94.0667	97.2	FALSE	FALSE	FALSE	0	TRUE	TRUE	FALSE	FALSE	Disorder:0.21
Q8IU60	m7GpppN-mRNA hydrolase	DCP2	LHIPSEERD	22	30	-9.97896	0.0733096	FALSE	0.062	0.032	84.532	89.89	FALSE	TRUE	FALSE	0	TRUE	FALSE	FALSE	FALSE	Disorder:0.06;Domain:DCP2
P02751	Fibronectin	FN1	GHIPREDVD	2087	2095	-10.0008	0.0732847	FALSE	0.545	0.854			FALSE	FALSE	FALSE	0	TRUE	TRUE	FALSE	FALSE	Localisation:Secreted
Q8IVF2	Protein AHNAK2	AHNAK2	MPLPTELGD	393	401	-10.0079	0.0732766	FALSE	0.708	0.938	35.2633	39.93	TRUE	FALSE	FALSE	0	TRUE	FALSE	FALSE	FALSE	FALSE
Q8NFW1	Collagen alpha-1(XXII) chain	COL22A1	QTLPIEERE	386	394	-10.0163	0.0732671	FALSE	0.136	0.061	87.6	97.71	FALSE	TRUE	FALSE	0	FALSE	FALSE	FALSE	FALSE	Disorder:0.14;Localisation:Secreted;Domain:Laminin G-like
O00139	Kinesin-like protein KIF2A	KIF2A	DSAPNEMVY	282	290	-10.0184	0.0732647	FALSE	0.141	0.079	97.4853	98.67	FALSE	FALSE	FALSE	0	TRUE	TRUE	TRUE	FALSE	Disorder:0.14;Surface accessibility:29.22%;Domain:Kinesin,Kinesin motor
P29375	Lysine-specific demethylase 5A	KDM5A	HMVPTELVE	383	391	-10.0216	0.0732611	FALSE	0.106	0.071	93.1127	95.58	TRUE	FALSE	FALSE	0	TRUE	TRUE	FALSE	FALSE	Disorder:0.11;Surface accessibility:39.56%
P41229	Lysine-specific demethylase 5C	KDM5C	HMVPTELVE	414	422	-10.0216	0.0732611	FALSE	0.116	0.096	92.998	95.29	TRUE	FALSE	FALSE	0	TRUE	FALSE	FALSE	FALSE	Disorder:0.12
Q9BY66	Lysine-specific demethylase 5D	KDM5D	HMVPTELVE	404	412	-10.0216	0.0732611	FALSE	0.133	0.091	93.4447	95.88	TRUE	FALSE	FALSE	0	TRUE	TRUE	FALSE	FALSE	Disorder:0.13
Q9UGL1	Lysine-specific demethylase 5B	KDM5B	HMVPTELVE	399	407	-10.0216	0.0732611	FALSE	0.116	0.09	93.2227	95.67	TRUE	FALSE	FALSE	0	TRUE	TRUE	FALSE	FALSE	Disorder:0.12;Surface accessibility:41.11%
Q9H707	Zinc finger protein 552	ZNF552	GQKPYECSE	348	356	-10.0296	0.0732519	FALSE	0.298	0.042	94.0873	96.59	FALSE	FALSE	FALSE	0	TRUE	FALSE	FALSE	FALSE	Disorder:0.3;Domain:zf-C2H2
P48736	Phosphatidylinositol 4,5-bisphosphate 3-kinase catalytic subunit gamma isoform	PIK3CG	EKSPTEEKF	913	921	-10.0305	0.0732509	FALSE	0.291	0.03	96.114	97.67	FALSE	TRUE	FALSE	0	TRUE	TRUE	FALSE	FALSE	Disorder:0.29;Domain:PI3K/PI4K,PI3_PI4_kinase
Q14563	Semaphorin-3A	SEMA3A	VSIPKETWY	462	470	-10.0329	0.0732481	FALSE	0.07	0.101	85.6613	98.37	FALSE	FALSE	FALSE	0	TRUE	TRUE	TRUE	FALSE	Disorder:0.07;Localisation:Secreted;Domain:Sema
Q4G0P3	Hydrocephalus-inducing protein homolog	HYDIN	KFMPKEEKF	1787	1795	-10.0352	0.0732456	FALSE	0.265	0.101			FALSE	TRUE	FALSE	0	TRUE	FALSE	FALSE	FALSE	Disorder:0.27
Q96M86	Dynein heavy chain domain-containing protein 1	DNHD1	HVHPVEGSE	333	341	-10.0406	0.0732393	FALSE	0.12	0.016	80.618	88.27	FALSE	FALSE	FALSE	0	FALSE	FALSE	FALSE	FALSE	Disorder:0.12
P61978	Heterogeneous nuclear ribonucleoprotein K	HNRNPK	GKRPAEDME	20	28	-10.0632	0.0732136	FALSE	0.724	0.317	46.9753	52.82	FALSE	FALSE	FALSE	0	TRUE	FALSE	FALSE	FALSE	Domain:ROKNT
Q9P286	Serine/threonine-protein kinase PAK 5	PAK5	GFDPQEQKF	24	32	-10.0658	0.0732107	FALSE	0.568	0.307	80.6293	85.38	TRUE	TRUE	FALSE	0	TRUE	TRUE	TRUE	FALSE	Domain:PBD
Q702N8	Xin actin-binding repeat-containing protein 1	XIRP1	GEQPMEGSH	1446	1454	-10.0671	0.0732092	FALSE	0.916	0.568	29.2633	33.78	FALSE	TRUE	FALSE	0	TRUE	TRUE	FALSE	FALSE	FALSE
P53621	Coatomer subunit alpha	COPA	TIDPTEFKF	591	599	-10.077	0.073198	FALSE	0.051	0.049	89.538	93.66	TRUE	TRUE	FALSE	0	TRUE	FALSE	FALSE	FALSE	Disorder:0.05;Localisation:Secreted;Domain:Coatomer_WDAD
O94832	Unconventional myosin-Id	MYO1D	VQQPGERSF	193	201	-10.0792	0.0731955	FALSE	0.24	0.069	90.21	96.9	FALSE	TRUE	FALSE	0	TRUE	FALSE	FALSE	FALSE	Disorder:0.24;Domain:Myosin_head,Myosin motor
P07711	Cathepsin L1	CTSL	ESYPYEATE	200	208	-10.0795	0.0731951	FALSE	0.515	0.116	97.7993	98.81	FALSE	FALSE	FALSE	0	TRUE	TRUE	TRUE	FALSE	Surface accessibility:48.0%;Localisation:Secreted;Domain:Peptidase_C1
B1APH4	Putative zinc finger protein 487	ZNF487	REQPYEYNE	379	387	-10.0901	0.073183	FALSE	0.54	0.221	51.9993	78.93	TRUE	FALSE	FALSE	0	FALSE	FALSE	FALSE	FALSE	FALSE
Q9NRU3	Metal transporter CNNM1	CNNM1	LRSPSEVVY	848	856	-10.098	0.073174	FALSE	0.379	0.803	30.056	34.17	FALSE	FALSE	FALSE	0	FALSE	FALSE	FALSE	FALSE	Disorder:0.38
Q02577	Helix-loop-helix protein 2	NHLH2	DLEPVEEAE	37	45	-10.1098	0.0731606	FALSE	0.695	0.489	44.2327	57.62	FALSE	FALSE	FALSE	0	TRUE	TRUE	FALSE	FALSE	FALSE
Q12830	Nucleosome-remodeling factor subunit BPTF	BPTF	SEEPTEVGD	620	628	-10.1106	0.0731597	FALSE	0.854	0.463	33.8233	37.83	FALSE	FALSE	FALSE	0	TRUE	FALSE	FALSE	FALSE	FALSE
Q8N2I2	Zinc finger protein 619	ZNF619	GQRPYECTD	268	276	-10.1116	0.0731586	FALSE	0.279	0.02	82.0167	91.49	FALSE	FALSE	FALSE	0	FALSE	FALSE	FALSE	FALSE	Disorder:0.28;Domain:zf-C2H2
E7ETH6	Zinc finger protein 587B	ZNF587B	RLLPREECY	234	242	-10.1169	0.0731525	FALSE	0.049	0.078	46.862	79.24	FALSE	FALSE	FALSE	0	TRUE	FALSE	FALSE	FALSE	Disorder:0.05;Domain:zf-C2H2
Q9NR48	Histone-lysine N-methyltransferase ASH1L	ASH1L	YFRPHETHH	2722	2730	-10.1226	0.073146	FALSE	0.305	0.025			FALSE	TRUE	FALSE	0	TRUE	TRUE	FALSE	FALSE	Disorder:0.31;Domain:BAH
Q5T5D7	Zinc finger protein 684	ZNF684	RKKPFECND	183	191	-10.1332	0.073134	FALSE	0.315	0.031	78.6607	87.36	FALSE	FALSE	FALSE	0	FALSE	FALSE	FALSE	FALSE	Disorder:0.32;Domain:zf-C2H2
A0A0G2JMD5	PRAME family member 33	PRAMEF33	GSWPSEKVD	461	469	-10.1332	0.0731339	FALSE	0.156	0.065	34.6647	53.94	FALSE	TRUE	FALSE	0	TRUE	FALSE	FALSE	FALSE	Disorder:0.16
O60809	PRAME family member 10	PRAMEF10	GSWPSEKVD	461	469	-10.1332	0.0731339	FALSE	0.155	0.065	38.092	51.14	FALSE	TRUE	FALSE	0	TRUE	FALSE	FALSE	FALSE	Disorder:0.15
Q5VTA0	PRAME family member 17	PRAMEF17	GSWPSEKVD	461	469	-10.1332	0.0731339	FALSE	0.122	0.033	35.7327	55.93	FALSE	TRUE	FALSE	0	TRUE	FALSE	FALSE	FALSE	Disorder:0.12
Q8IZP7	Heparan-sulfate 6-O-sulfotransferase 3	HS6ST3	AQAPPEEWE	58	66	-10.142	0.0731239	FALSE	0.793	0.366	40.5813	47.28	FALSE	FALSE	TRUE	0	FALSE	FALSE	FALSE	FALSE	Topology:Lumenal
P78347	General transcription factor II-I	GTF2I	QHVPSETSE	297	305	-10.1431	0.0731226	TRUE	0.867	0.489	35.9467	41.88	FALSE	FALSE	FALSE	0	TRUE	TRUE	FALSE	FALSE	FALSE
Q6PRD1	Probable G-protein coupled receptor 179	GPR179	MQVPLEGAE	49	57	-10.1437	0.0731219	FALSE	0.296	0.113	59.0427	84.73	FALSE	FALSE	FALSE	0	FALSE	FALSE	FALSE	FALSE	Disorder:0.3;Topology:Extracellular
Q86UP0	Cadherin-24	CDH24	YLVPIELWD	590	598	-10.1454	0.0731201	FALSE	0.237	0.342	86.2567	93.41	TRUE	FALSE	FALSE	0	FALSE	FALSE	FALSE	FALSE	Disorder:0.24;Topology:Extracellular;Domain:Cadherin 5
Q8IXJ9	Putative Polycomb group protein ASXL1	ASXL1	PSLPQETVD	508	516	-10.148	0.0731171	FALSE	0.778	0.585	33.7653	40.18	FALSE	FALSE	FALSE	0	TRUE	TRUE	FALSE	FALSE	FALSE
O75150	E3 ubiquitin-protein ligase BRE1B	RNF40	KSAPKEQRD	677	685	-10.1624	0.0731007	FALSE	0.444	0.418	67.2387	72.92	TRUE	TRUE	FALSE	0	TRUE	TRUE	TRUE	TRUE	FALSE
Q14865	AT-rich interactive domain-containing protein 5B	ARID5B	ESEPQEASF	587	595	-10.164	0.0730989	FALSE	0.703	0.366	35.098	45.46	FALSE	FALSE	FALSE	0	TRUE	TRUE	FALSE	FALSE	FALSE
Q9NXG0	Centlein	CNTLN	LINPMEKSH	791	799	-10.1672	0.0730952	FALSE	0.638	0.33	41.82	63.83	FALSE	TRUE	FALSE	0	TRUE	TRUE	FALSE	FALSE	FALSE
Q8WXX0	Dynein heavy chain 7, axonemal	DNAH7	YKFPDEFLD	2139	2147	-10.1777	0.0730832	FALSE	0.017	0.097			TRUE	FALSE	FALSE	0	FALSE	FALSE	FALSE	FALSE	Disorder:0.02;Domain:AAA_7
Q06730	Zinc finger protein 33A	ZNF33A	GWKPYECYE	520	528	-10.179	0.0730818	FALSE	0.026	0.041	82.306	89.61	FALSE	FALSE	FALSE	0	FALSE	FALSE	FALSE	FALSE	Disorder:0.03;Domain:zf-C2H2
P11387	DNA topoisomerase 1	TOP1	WGVPIEKIY	736	744	-10.1859	0.0730739	FALSE	0.114	0.251	97.0127	98.39	FALSE	TRUE	FALSE	0	TRUE	FALSE	FALSE	FALSE	Disorder:0.11;Surface accessibility:46.56%;Domain:Topo_C_assoc
Q96D15	Reticulocalbin-3	RCN3	HYAPGEEFH	145	153	-10.1982	0.0730599	FALSE	0.411	0.246	82.6793	89.7	FALSE	TRUE	FALSE	0	FALSE	FALSE	FALSE	FALSE	Domain:EF-hand 2
Q4G0U5	Cilia- and flagella-associated protein 221	CFAP221	MALPLEEFE	261	269	-10.1998	0.073058	FALSE	0.176	0.138	58.7453	81.25	FALSE	FALSE	FALSE	0	FALSE	FALSE	FALSE	FALSE	Disorder:0.18
Q6PF18	MORN repeat-containing protein 3	MORN3	FFGPKEYYE	107	115	-10.2022	0.0730554	FALSE	0.169	0.253	97.0433	98.66	TRUE	FALSE	FALSE	0	FALSE	FALSE	FALSE	FALSE	Disorder:0.17;Domain:MORN
O75830	Serpin I2	SERPINI2	IILPAEGMD	250	258	-10.2056	0.0730515	FALSE	0.053	0.078	93.8333	98.04	FALSE	FALSE	FALSE	0	FALSE	FALSE	FALSE	FALSE	Disorder:0.05;Localisation:Secreted;Domain:Serpin
P05165	Propionyl-CoA carboxylase alpha chain, mitochondrial	PCCA	GYDPNEKTF	55	63	-10.2144	0.0730415	FALSE	0.184	0.041	75.46	98.75	FALSE	TRUE	FALSE	0	FALSE	FALSE	FALSE	FALSE	Disorder:0.18;Domain:Biotin carboxylation,Biotin_carb_N
Q8IV04	Carabin	TBC1D10C	MHLPPEEAF	189	197	-10.2207	0.0730342	FALSE	0.008	0.04	98.4007	98.83	FALSE	FALSE	TRUE	0	TRUE	TRUE	FALSE	FALSE	Disorder:0.01;Domain:RabGAP-TBC,Rab-GAP TBC
Q9C0K1	Zinc transporter ZIP8	SLC39A8	NFGPQEKTH	235	243	-10.2348	0.0730182	FALSE	0.602	0.029	32.1833	36.45	FALSE	TRUE	FALSE	0	TRUE	FALSE	FALSE	FALSE	Topology:Extracellular;Domain:Zip
Q6ZSR3	Putative uncharacterized protein FLJ45275, mitochondrial	FALSE	SQVPLEVTF	78	86	-10.2409	0.0730113	FALSE	0.489	0.54	49.328	52.6	FALSE	FALSE	FALSE	0	FALSE	FALSE	FALSE	FALSE	FALSE
Q6PID6	Tetratricopeptide repeat protein 33	TTC33	SEAPAEVTH	187	195	-10.2537	0.0729968	FALSE	0.46	0.091	59.2513	91.88	FALSE	TRUE	FALSE	0	FALSE	FALSE	FALSE	FALSE	FALSE
O60610	Protein diaphanous homolog 1	DIAPH1	LKFPDELAH	1035	1043	-10.2557	0.0729945	FALSE	0.247	0.146	95.4233	97.98	TRUE	TRUE	FALSE	0	TRUE	TRUE	FALSE	FALSE	Disorder:0.25;Domain:FH2
O00445	Synaptotagmin-5	SYT5	QAAPREEQE	230	238	-10.2645	0.0729844	FALSE	0.348	0.03	78.73	97.38	FALSE	FALSE	FALSE	0	TRUE	TRUE	FALSE	FALSE	Disorder:0.35
Q01118	Sodium channel protein type 7 subunit alpha	SCN7A	VSEPLEDVD	62	70	-10.2663	0.0729824	FALSE	0.23	0.036	81.318	86.56	FALSE	FALSE	FALSE	0	TRUE	TRUE	FALSE	FALSE	Disorder:0.23
P42680	Tyrosine-protein kinase Tec	TEC	PPIPLEEED	170	178	-10.2681	0.0729803	FALSE	0.691	0.046	42.794	73.86	FALSE	FALSE	FALSE	1	TRUE	TRUE	TRUE	FALSE	FALSE
O15034	RIMS-binding protein 2	RIMBP2	WQLPLEQRE	463	471	-10.2865	0.0729594	FALSE	0.432	0.071	85.7667	95.81	TRUE	TRUE	FALSE	0	TRUE	FALSE	FALSE	FALSE	Domain:Fibronectin type-III 2
Q8N7W2	BEN domain-containing protein 7	BEND7	MAEPWEEQH	446	454	-10.2867	0.0729591	FALSE	0.529	0.338	42.7753	52.51	FALSE	TRUE	FALSE	0	FALSE	FALSE	FALSE	FALSE	FALSE
Q9NRL2	Bromodomain adjacent to zinc finger domain protein 1A	BAZ1A	WSKPREDME	395	403	-10.2893	0.0729561	FALSE	0.39	0.128	82.958	87.67	FALSE	FALSE	FALSE	0	FALSE	FALSE	FALSE	FALSE	Disorder:0.39
Q15072	Zinc finger protein OZF	ZNF146	REKPFECNE	40	48	-10.2948	0.0729499	FALSE	0.278	0.035	85.7267	90.32	FALSE	FALSE	FALSE	0	TRUE	FALSE	FALSE	FALSE	Disorder:0.28;Domain:zf-C2H2
Q8N4C8	Misshapen-like kinase 1	MINK1	MQRPVEPQE	568	576	-10.3013	0.0729425	FALSE	0.847	0.52	36.0633	44.55	FALSE	FALSE	TRUE	0	TRUE	TRUE	TRUE	TRUE	FALSE
P50336	Protoporphyrinogen oxidase	PPOX	GKEPDETVH	139	147	-10.3043	0.0729391	FALSE	0.564	0.052	93.8553	98.64	FALSE	TRUE	FALSE	0	FALSE	FALSE	FALSE	FALSE	Surface accessibility:35.56%;Domain:Amino_oxidase
P58505	Uncharacterized protein C21orf58	C21orf58	AWAPAEQFF	49	57	-10.3171	0.0729245	FALSE	0.559	0.846	41.6953	49.12	TRUE	FALSE	FALSE	0	FALSE	FALSE	FALSE	FALSE	FALSE
P01024	Complement C3	C3	IVEPTEKFY	235	243	-10.3233	0.0729174	FALSE	0.037	0.097	83.8247	88.8	FALSE	TRUE	FALSE	0	TRUE	TRUE	TRUE	FALSE	Disorder:0.04;Localisation:Secreted
Q5VV42	Threonylcarbamoyladenosine tRNA methylthiotransferase	CDKAL1	VKNPAEDHF	111	119	-10.3377	0.072901	FALSE	0.298	0.114	91.786	97.31	FALSE	TRUE	FALSE	0	FALSE	FALSE	FALSE	FALSE	Disorder:0.3;Domain:UPF0004,MTTase N-terminal
P07358	Complement component C8 beta chain	C8B	KRLPLEYSY	322	330	-10.3393	0.0728993	FALSE	0.042	0.072	95.0587	97.62	TRUE	FALSE	FALSE	0	TRUE	TRUE	FALSE	FALSE	Disorder:0.04;Surface accessibility:20.67%;Localisation:Secreted;Domain:MACPF
Q12905	Interleukin enhancer-binding factor 2	ILF2	KPAPDETSF	45	53	-10.3541	0.0728824	FALSE	0.361	0.078	96.536	98.59	FALSE	FALSE	FALSE	0	TRUE	TRUE	FALSE	FALSE	Disorder:0.36;Localisation:Secreted;Domain:DZF
A6NHN0	Otolin-1	OTOL1	SGPPPEEEE	48	56	-10.3555	0.0728808	FALSE	0.801	0.108	39.6807	48.44	FALSE	FALSE	TRUE	1	FALSE	FALSE	FALSE	FALSE	Localisation:Secreted
Q96HC4	PDZ and LIM domain protein 5	PDLIM5	CEFPIEAGD	541	549	-10.3849	0.0728474	FALSE	0.014	0.019	89.018	93.01	FALSE	FALSE	FALSE	0	TRUE	TRUE	TRUE	FALSE	Disorder:0.01;Domain:LIM
Q9H9A5	CCR4-NOT transcription complex subunit 10	CNOT10	FIEPFEEKF	139	147	-10.4006	0.0728295	FALSE	0.009	0.093	91.5293	95.5	FALSE	TRUE	FALSE	0	TRUE	FALSE	FALSE	FALSE	Disorder:0.01
Q14324	Myosin-binding protein C, fast-type	MYBPC2	LGIPPEIWE	208	216	-10.4216	0.0728056	FALSE	0.32	0.222	64.202	80.01	TRUE	FALSE	TRUE	0	TRUE	FALSE	FALSE	FALSE	Disorder:0.32
Q13216	DNA excision repair protein ERCC-8	ERCC8	DIEPVEGRY	50	58	-10.4284	0.0727978	FALSE	0.282	0.133	96.5547	98.82	FALSE	TRUE	FALSE	0	TRUE	TRUE	TRUE	TRUE	Disorder:0.28;Surface accessibility:25.89%
Q8TDD1	ATP-dependent RNA helicase DDX54	DDX54	LVAPDEIPY	441	449	-10.4371	0.0727878	FALSE	0.06	0.108	94.0487	96.78	TRUE	FALSE	TRUE	0	TRUE	TRUE	TRUE	FALSE	Disorder:0.06;Domain:Helicase C-terminal
Q96BY7	Autophagy-related protein 2 homolog B	ATG2B	ADAPLEVTE	63	71	-10.4375	0.0727874	FALSE	0.143	0.047	81.6173	90.3	FALSE	FALSE	FALSE	0	TRUE	TRUE	TRUE	FALSE	Disorder:0.14;Domain:Chorein_N
Q17RP2	Tigger transposable element-derived protein 6	TIGD6	GIVPMEFAE	376	384	-10.446	0.0727777	FALSE	0.182	0.164	59.8447	86.97	TRUE	FALSE	FALSE	0	FALSE	FALSE	FALSE	FALSE	Disorder:0.18
P21506	Zinc finger protein 10	ZNF10	GEEPYECKE	317	325	-10.4508	0.0727723	FALSE	0.307	0.017	77.7747	84.82	FALSE	TRUE	FALSE	0	FALSE	FALSE	FALSE	FALSE	Disorder:0.31;Domain:zf-C2H2
P02748	Complement component C9	C9	QCVPTEPCE	87	95	-10.456	0.0727664	FALSE	0.136	0.01	84.7207	94.72	FALSE	FALSE	TRUE	0	TRUE	TRUE	FALSE	FALSE	Disorder:0.14;Localisation:Secreted;Domain:TSP type-1,TSP_1
Q9P2D7	Dynein heavy chain 1, axonemal	DNAH1	YSTPLEQFE	672	680	-10.461	0.0727606	FALSE	0.106	0.042	92.2487	94.37	TRUE	FALSE	FALSE	0	FALSE	FALSE	FALSE	FALSE	Disorder:0.11
Q7Z7M0	Multiple epidermal growth factor-like domains protein 8	MEGF8	LQGPRERAF	442	450	-10.4618	0.0727597	FALSE	0.412	0.081	80.8987	97.56	FALSE	TRUE	FALSE	0	TRUE	TRUE	FALSE	FALSE	Topology:Extracellular
Q9P286	Serine/threonine-protein kinase PAK 5	PAK5	LSKPSEYSD	206	214	-10.463	0.0727584	FALSE	0.288	0.161	34.5893	38.55	TRUE	FALSE	FALSE	0	TRUE	TRUE	TRUE	FALSE	Disorder:0.29
Q16620	BDNF/NT-3 growth factors receptor	NTRK2	RTCPQEVYE	776	784	-10.4675	0.0727533	TRUE	0.125	0.06	93.0593	97.85	FALSE	FALSE	FALSE	0	TRUE	TRUE	FALSE	FALSE	Disorder:0.12;Domain:Pkinase_Tyr
Q8NDA8	Maestro heat-like repeat-containing protein family member 1	MROH1	ETLPQEEWE	596	604	-10.4714	0.0727488	FALSE	0.327	0.03	84.132	92.81	FALSE	FALSE	FALSE	0	FALSE	FALSE	FALSE	FALSE	Disorder:0.33
P0C2Y1	Putative neuroblastoma breakpoint family member 7	NBPF7	SYQPCEGTF	336	344	-10.4729	0.0727471	FALSE	0.33	0.631	37.9727	45.28	FALSE	FALSE	FALSE	0	FALSE	FALSE	FALSE	FALSE	Disorder:0.33;Domain:DUF1220,NBPF 2
P41219	Peripherin	PRPH	LRLPSERLD	71	79	-10.4862	0.0727319	FALSE	0.292	0.369	44.7367	66.53	FALSE	TRUE	FALSE	0	FALSE	FALSE	FALSE	FALSE	Disorder:0.29;Domain:Filament_head
P51587	Breast cancer type 2 susceptibility protein	BRCA2	NSEPAEESE	43	51	-10.5018	0.0727142	FALSE	0.681	0.056	46.5807	74.33	FALSE	FALSE	FALSE	0	TRUE	TRUE	FALSE	FALSE	FALSE
P25787	Proteasome subunit alpha type-2	PSMA2	RLTPTEVKD	220	228	-10.5036	0.0727122	TRUE	0.184	0.101	97.002	98.66	FALSE	TRUE	FALSE	0	TRUE	TRUE	TRUE	FALSE	Disorder:0.18;Surface accessibility:39.11%;Localisation:Secreted
Q9Y4D8	Probable E3 ubiquitin-protein ligase HECTD4	HECTD4	KQHPIEAHH	257	265	-10.5098	0.072705	FALSE	0.142	0.028	59.8307	84.91	FALSE	TRUE	FALSE	0	TRUE	TRUE	FALSE	FALSE	Disorder:0.14
Q6NUI6	Chondroadherin-like protein	CHADL	RELPQEALD	123	131	-10.5146	0.0726997	FALSE	0.176	0.036	91.5227	97.8	FALSE	FALSE	FALSE	0	TRUE	FALSE	FALSE	FALSE	Disorder:0.18;Domain:LRR_8
Q96PX1	E3 ubiquitin ligase RNF157	RNF157	SRAPSEEGE	558	566	-10.5204	0.072693	FALSE	0.857	0.518	38.1153	45.79	FALSE	FALSE	FALSE	0	FALSE	FALSE	FALSE	FALSE	FALSE
Q13683	Integrin alpha-7	ITGA7	QQEPGERQE	965	973	-10.5367	0.0726745	FALSE	0.757	0.029	28.582	40.22	FALSE	TRUE	FALSE	0	TRUE	TRUE	TRUE	FALSE	Topology:Extracellular;Domain:Integrin_alpha2
Q6P280	Zinc finger protein 529	ZNF529	GQKPYECKE	446	454	-10.5403	0.0726704	FALSE	0.271	0.036	91.468	94.65	FALSE	TRUE	FALSE	0	FALSE	FALSE	FALSE	FALSE	Disorder:0.27;Domain:zf-C2H2
Q9UBP0	Spastin	SPAST	PAPPPESPH	38	46	-10.5449	0.0726651	FALSE	0.468	0.03	60.362	67.18	FALSE	TRUE	TRUE	0	TRUE	TRUE	TRUE	FALSE	FALSE
Q9HCZ1	Zinc finger protein 334	ZNF334	GQRPYECNE	568	576	-10.545	0.0726649	FALSE	0.128	0.005	83.536	88.91	FALSE	FALSE	FALSE	0	FALSE	FALSE	FALSE	FALSE	Disorder:0.13;Domain:zf-C2H2
Q8WWQ8	Stabilin-2	STAB2	HALPAEQQD	1788	1796	-10.56	0.0726479	FALSE	0.254	0.058	75.8973	83.36	TRUE	FALSE	FALSE	0	TRUE	TRUE	FALSE	FALSE	Disorder:0.25;Topology:Extracellular;Domain:Fasciclin,FAS1 6
P04629	High affinity nerve growth factor receptor	NTRK1	SGDPVEKKD	404	412	-10.5682	0.0726386	TRUE	0.565	0.039	40.178	52.21	FALSE	TRUE	FALSE	0	TRUE	TRUE	TRUE	FALSE	Topology:Extracellular
Q96KN8	Ca(2+)-independent N-acyltransferase	HRASLS5	SISPLELEE	53	61	-10.5771	0.0726284	FALSE	0.398	0.859	32.9367	38.59	TRUE	FALSE	FALSE	1	TRUE	FALSE	FALSE	FALSE	Disorder:0.4
Q9H1K0	Rabenosyn-5	RBSN	LDDPGEVRE	4	12	-10.593	0.0726103	FALSE	0.443	0.136	49.8987	81.57	FALSE	TRUE	FALSE	0	TRUE	TRUE	TRUE	FALSE	FALSE
Q8WZ42	Titin	TTN	SSEPKECTY	17195	17203	-10.5943	0.0726089	FALSE	0.27	0.262			FALSE	FALSE	FALSE	0	TRUE	TRUE	FALSE	FALSE	Disorder:0.27;Localisation:Secreted;Domain:Fibronectin type-III 24,fn3
Q53RT3	Retroviral-like aspartic protease 1	ASPRV1	SHLPKEIVF	180	188	-10.6078	0.0725935	FALSE	0.204	0.084	59.2753	73.54	TRUE	FALSE	FALSE	0	TRUE	FALSE	FALSE	FALSE	Disorder:0.2;Topology:Extracellular
Q14684	Ribosomal RNA processing protein 1 homolog B	RRP1B	AMQPAEIQF	4	12	-10.6134	0.0725871	FALSE	0.561	0.079	78.96	95.05	TRUE	FALSE	FALSE	0	TRUE	TRUE	TRUE	FALSE	Domain:Nop52
O00451	GDNF family receptor alpha-2	GFRA2	DRVPSEYTY	209	217	-10.6163	0.0725838	FALSE	0.066	0.105	95.0587	98.33	TRUE	FALSE	FALSE	0	TRUE	TRUE	FALSE	FALSE	Disorder:0.07;Surface accessibility:35.0%;Domain:GDNF
Q9BXT8	RING finger protein 17	RNF17	PILPKEMTD	671	679	-10.6184	0.0725814	FALSE	0.26	0.052	87.1807	90.63	FALSE	FALSE	FALSE	0	TRUE	FALSE	FALSE	FALSE	Disorder:0.26;Domain:TUDOR
P20810	Calpastatin	CAST	PSKPTEKTE	385	393	-10.6259	0.0725729	FALSE	0.663	0.095	36.9207	43.61	FALSE	TRUE	FALSE	0	TRUE	FALSE	FALSE	FALSE	Domain:Calpain_inhib
Q76L83	Putative Polycomb group protein ASXL2	ASXL2	GQGPGEGGE	698	706	-10.6351	0.0725624	TRUE	0.84	0.27	42.47	50.67	FALSE	FALSE	FALSE	0	TRUE	TRUE	FALSE	FALSE	FALSE
Q9Y6X8	Zinc fingers and homeoboxes protein 2	ZHX2	KFHPGEANF	131	139	-10.6528	0.0725422	FALSE	0.335	0.305	77.8853	90.91	FALSE	FALSE	FALSE	0	TRUE	FALSE	FALSE	FALSE	Disorder:0.34;Domain:zinc finger region:C2H2-type 2
Q86TD4	Sarcalumenin	SRL	GGEPQEGGD	399	407	-10.6535	0.0725415	FALSE	0.994	0.736			FALSE	FALSE	FALSE	0	FALSE	FALSE	FALSE	FALSE	FALSE
P59510	A disintegrin and metalloproteinase with thrombospondin motifs 20	ADAMTS20	LDKPDEEIY	464	472	-10.6544	0.0725404	FALSE	0.343	0.068	59.5913	89.74	FALSE	FALSE	FALSE	0	TRUE	FALSE	FALSE	FALSE	Disorder:0.34;Localisation:Secreted;Domain:Disintegrin,Reprolysin
Q9BYV9	Transcription regulator protein BACH2	BACH2	CQRPHEDCE	149	157	-10.6561	0.0725385	FALSE	0.329	0.087	39.976	46.45	FALSE	FALSE	FALSE	0	TRUE	TRUE	FALSE	FALSE	Disorder:0.33
Q9NUA8	Zinc finger and BTB domain-containing protein 40	ZBTB40	GRTPKETIE	397	405	-10.6643	0.0725291	FALSE	0.342	0.14	83.0693	87.97	FALSE	FALSE	FALSE	0	TRUE	FALSE	FALSE	FALSE	Disorder:0.34
P58107	Epiplakin	EPPK1	HRLPLETAY	2023	2031	-10.6655	0.0725278	TRUE	0.313	0.173			FALSE	FALSE	FALSE	0	TRUE	FALSE	FALSE	FALSE	Disorder:0.31;Domain:Plectin
O94806	Serine/threonine-protein kinase D3	PRKD3	VALPSEESH	233	241	-10.6698	0.0725229	FALSE	0.517	0.057	31.4727	38.37	FALSE	TRUE	FALSE	0	TRUE	FALSE	FALSE	FALSE	FALSE
Q5VXI9	Lipase member N	LIPN	NGYPSEEYE	43	51	-10.6724	0.0725199	FALSE	0.201	0.064	97.8653	98.73	FALSE	FALSE	FALSE	0	FALSE	FALSE	FALSE	FALSE	Disorder:0.2;Localisation:Secreted;Domain:Abhydro_lipase
P17014	Zinc finger protein 12	ZNF12	GEKPYECTE	657	665	-10.6737	0.0725185	FALSE	0.206	0.023	87.26	90.14	FALSE	FALSE	FALSE	0	TRUE	FALSE	FALSE	FALSE	Disorder:0.21;Domain:zf-C2H2
P17020	Zinc finger protein 16	ZNF16	GEKPYECTE	541	549	-10.6737	0.0725185	FALSE	0.319	0.028	89.56	92.3	FALSE	FALSE	FALSE	0	TRUE	TRUE	TRUE	FALSE	Disorder:0.32;Domain:zf-C2H2
P17027	Zinc finger protein 23	ZNF23	GEKPYECTE	388	396	-10.6737	0.0725185	FALSE	0.285	0.024	91.526	93.66	FALSE	FALSE	FALSE	0	FALSE	FALSE	FALSE	FALSE	Disorder:0.28;Domain:zf-C2H2
P17030	Zinc finger protein 25	ZNF25	GEKPYECTE	366	374	-10.6737	0.0725185	FALSE	0.301	0.017	92.43	95.02	FALSE	FALSE	FALSE	0	FALSE	FALSE	FALSE	FALSE	Disorder:0.3;Domain:zf-C2H2
P52738	Zinc finger protein 140	ZNF140	GEKPYECTE	241	249	-10.6737	0.0725185	FALSE	0.319	0.019	86.7267	90.3	FALSE	FALSE	FALSE	0	TRUE	FALSE	FALSE	FALSE	Disorder:0.32;Domain:zf-C2H2
Q13106	Zinc finger protein 154	ZNF154	GEKPYECTE	409	417	-10.6737	0.0725185	FALSE	0.333	0.044	92.216	94.42	FALSE	FALSE	FALSE	0	TRUE	FALSE	FALSE	FALSE	Disorder:0.33;Domain:zf-C2H2
Q2M218	Zinc finger protein 630	ZNF630	GEKPYECTE	539	547	-10.6737	0.0725185	FALSE	0.171	0.027	90.1327	92.82	FALSE	FALSE	FALSE	0	FALSE	FALSE	FALSE	FALSE	Disorder:0.17;Domain:zf-C2H2
Q6P2D0	Zinc finger protein 1 homolog	ZFP1	GEKPYECTE	348	356	-10.6737	0.0725185	FALSE	0.344	0.03	95.712	97.42	FALSE	FALSE	FALSE	0	FALSE	FALSE	FALSE	FALSE	Disorder:0.34;Domain:zf-C2H2
Q6PF04	Zinc finger protein 613	ZNF613	GEKPYECTE	256	264	-10.6737	0.0725185	FALSE	0.332	0.027	86.8933	90.49	FALSE	FALSE	FALSE	0	TRUE	FALSE	FALSE	FALSE	Disorder:0.33;Domain:zf-C2H2
Q6PF04	Zinc finger protein 613	ZNF613	GEKPYECTE	340	348	-10.6737	0.0725185	FALSE	0.332	0.024	89.726	92.7	FALSE	FALSE	FALSE	0	TRUE	FALSE	FALSE	FALSE	Disorder:0.33;Domain:zf-C2H2
Q86UE3	Zinc finger protein 546	ZNF546	GEKPYECTE	661	669	-10.6737	0.0725185	FALSE	0.296	0.022	86.4047	90.46	FALSE	FALSE	FALSE	0	FALSE	FALSE	FALSE	FALSE	Disorder:0.3;Domain:zf-C2H2
Q86YE8	Zinc finger protein 573	ZNF573	GEKPYECTE	186	194	-10.6737	0.0725185	FALSE	0.229	0.017	82.0927	86.27	FALSE	FALSE	FALSE	0	FALSE	FALSE	FALSE	FALSE	Disorder:0.23;Domain:zf-C2H2
Q8NDW4	Zinc finger protein 248	ZNF248	GEKPYECTE	404	412	-10.6737	0.0725185	FALSE	0.209	0.025	87.69	91.82	FALSE	FALSE	FALSE	0	FALSE	FALSE	FALSE	FALSE	Disorder:0.21;Domain:zf-C2H2
Q96RE9	Zinc finger protein 300	ZNF300	GEKPYECTE	405	413	-10.6737	0.0725185	FALSE	0.152	0.02	92.1047	95.25	FALSE	FALSE	FALSE	0	TRUE	FALSE	FALSE	FALSE	Disorder:0.15;Domain:zf-C2H2
Q96RE9	Zinc finger protein 300	ZNF300	GEKPYECTE	461	469	-10.6737	0.0725185	FALSE	0.283	0.019	89.462	93.27	FALSE	FALSE	FALSE	0	TRUE	FALSE	FALSE	FALSE	Disorder:0.28;Domain:zf-C2H2
Q9C0F3	Zinc finger protein 436	ZNF436	GEKPYECTE	442	450	-10.6737	0.0725185	FALSE	0.329	0.04	91.532	93.43	FALSE	FALSE	FALSE	0	FALSE	FALSE	FALSE	FALSE	Disorder:0.33;Domain:zf-C2H2
Q13459	Unconventional myosin-IXb	MYO9B	DEHPQEDGY	97	105	-10.6834	0.0725074	FALSE	0.327	0.112	76.16	89.55	FALSE	FALSE	FALSE	0	TRUE	TRUE	TRUE	FALSE	Disorder:0.33;Domain:RA
Q8TE73	Dynein heavy chain 5, axonemal	DNAH5	DYVPFEVKE	4370	4378	-10.6864	0.072504	FALSE	0.347	0.131			FALSE	TRUE	FALSE	0	FALSE	FALSE	FALSE	FALSE	Disorder:0.35;Domain:Dynein_heavy
Q8TE67	Epidermal growth factor receptor kinase substrate 8-like protein 3	EPS8L3	SHFPQEKTH	422	430	-10.6867	0.0725036	FALSE	0.871	0.423	35.5727	41.32	FALSE	TRUE	FALSE	0	FALSE	FALSE	FALSE	FALSE	FALSE
Q5FWF7	F-box only protein 48	FBXO48	ELLPAEITF	36	44	-10.6871	0.0725032	FALSE	0.11	0.513	86.1153	95.82	TRUE	FALSE	FALSE	0	FALSE	FALSE	FALSE	FALSE	Disorder:0.11;Domain:F-box-like
P0C7V8	DDB1- and CUL4-associated factor 8-like protein 2	DCAF8L2	AEFPDEESD	601	609	-10.704	0.0724839	FALSE	0.713	0.09	35.5627	40.41	FALSE	FALSE	FALSE	0	FALSE	FALSE	FALSE	FALSE	FALSE
Q96Q15	Serine/threonine-protein kinase SMG1	SMG1	RLLPREKSE	1644	1652	-10.7122	0.0724746	FALSE	0.4	0.063			FALSE	TRUE	FALSE	0	TRUE	FALSE	FALSE	FALSE	Disorder:0.4;Domain:FAT
Q8N127	Olfactory receptor 5AS1	OR5AS1	YTMPTEFLF	6	14	-10.7145	0.072472	FALSE	0.037	0.004	79.8647	95	TRUE	FALSE	FALSE	0	FALSE	FALSE	FALSE	FALSE	Disorder:0.04;Topology:Extracellular
Q16655	Melanoma antigen recognized by T-cells 1	MLANA	RRCPQEGFD	72	80	-10.7339	0.0724498	FALSE	0.304	0.076	43.2307	49.45	FALSE	FALSE	FALSE	0	FALSE	FALSE	FALSE	FALSE	Disorder:0.3;Domain:MLANA
P0CW18	Serine protease 56	PRSS56	VCLPQEPQE	210	218	-10.737	0.0724463	FALSE	0.558	0.099	91.038	95.74	FALSE	FALSE	TRUE	0	TRUE	FALSE	FALSE	FALSE	Domain:Peptidase S1,Trypsin
A4D250	B-cell acute lymphoblastic leukemia-expressed protein	BLACE	QSLPNERFE	158	166	-10.7392	0.0724438	FALSE	0.201	0.074	31.1427	36.8	FALSE	TRUE	FALSE	0	FALSE	FALSE	FALSE	FALSE	Disorder:0.2
A4D1F6	Leucine-rich repeat and death domain-containing protein 1	LRRD1	SSLPKEIRE	316	324	-10.7466	0.0724354	FALSE	0.063	0.026	96.6313	97.9	TRUE	TRUE	FALSE	0	FALSE	FALSE	FALSE	FALSE	Disorder:0.06
P12268	Inosine-5'-monophosphate dehydrogenase 2	IMPDH2	TEAPGEYFF	394	402	-10.755	0.0724259	FALSE	0.127	0.08	89.7587	94.51	TRUE	FALSE	FALSE	0	TRUE	TRUE	FALSE	FALSE	Disorder:0.13;Localisation:Secreted;Domain:IMPDH
P20839	Inosine-5'-monophosphate dehydrogenase 1	IMPDH1	TEAPGEYFF	394	402	-10.755	0.0724259	FALSE	0.148	0.095	92.138	96.03	TRUE	FALSE	FALSE	0	TRUE	TRUE	FALSE	FALSE	Disorder:0.15;Localisation:Secreted;Domain:IMPDH
Q13003	Glutamate receptor ionotropic, kainate 3	GRIK3	RFSPYEWYD	585	593	-10.7584	0.072422	FALSE	0.015	0.032	74.4053	86.31	TRUE	FALSE	FALSE	0	TRUE	TRUE	FALSE	FALSE	Disorder:0.01;Domain:Lig_chan
Q8NHU6	Tudor domain-containing protein 7	TDRD7	LSKPGEHMD	907	915	-10.7611	0.0724189	FALSE	0.348	0.087	88.8693	94.31	TRUE	TRUE	FALSE	0	TRUE	TRUE	TRUE	FALSE	Disorder:0.35;Domain:TUDOR
P50991	T-complex protein 1 subunit delta	CCT4	MSRPVELSD	151	159	-10.7645	0.072415	FALSE	0.354	0.079	92.4453	97.37	TRUE	FALSE	FALSE	0	TRUE	TRUE	FALSE	FALSE	Disorder:0.35;Domain:Cpn60_TCP1
Q5DID0	Uromodulin-like 1	UMODL1	PDFPVEYSE	930	938	-10.7724	0.0724061	FALSE	0.366	0.243	50.5687	69	TRUE	FALSE	FALSE	0	TRUE	TRUE	FALSE	FALSE	Disorder:0.37;Localisation:Secreted;Topology:Extracellular;Domain:EGF_CA
Q5T1H1	Protein eyes shut homolog	EYS	FYCPGEAKF	1948	1956	-10.7805	0.0723968	FALSE	0.075	0.101			FALSE	TRUE	FALSE	0	TRUE	FALSE	FALSE	FALSE	Disorder:0.08;Domain:Laminin G-like 1,Laminin_G_2
Q6ZMK1	Cysteine and histidine-rich protein 1	CYHR1	SELPSECGF	133	141	-10.7835	0.0723933	FALSE	0.031	0.022	88.5853	94.74	FALSE	FALSE	FALSE	0	TRUE	FALSE	FALSE	FALSE	Disorder:0.03;Domain:zinc finger region:TRAF-type
P51693	Amyloid-like protein 1	APLP1	FGMPGEISE	298	306	-10.7851	0.0723916	FALSE	0.393	0.848	77.786	87.25	TRUE	FALSE	FALSE	0	TRUE	TRUE	FALSE	FALSE	Disorder:0.39;Topology:Extracellular;Domain:APP_E2
P13866	Sodium/glucose cotransporter 1	SLC5A1	VTRPVETHE	13	21	-10.7913	0.0723845	FALSE	0.27	0.026	40.994	64	FALSE	TRUE	FALSE	0	FALSE	FALSE	FALSE	FALSE	Disorder:0.27;Topology:Extracellular
Q9H1J1	Regulator of nonsense transcripts 3A	UPF3A	SGAPGEAME	404	412	-10.7937	0.0723818	FALSE	0.784	0.746	40.386	45.04	FALSE	FALSE	FALSE	0	TRUE	FALSE	FALSE	FALSE	FALSE
Q15051	IQ calmodulin-binding motif-containing protein 1	IQCB1	GLEPGEDAE	93	101	-10.8115	0.0723615	FALSE	0.211	0.031	84.9647	90.38	FALSE	FALSE	FALSE	0	TRUE	FALSE	FALSE	FALSE	Disorder:0.21
P21333	Filamin-A	FLNA	SFVPKETGE	2010	2018	-10.8152	0.0723573	FALSE	0.377	0.292	71.254	84.79	FALSE	FALSE	FALSE	0	TRUE	TRUE	TRUE	FALSE	Disorder:0.38;Localisation:Secreted
Q9UPA5	Protein bassoon	BSN	SSAPSETSY	3172	3180	-10.8298	0.0723407	FALSE	0.493	0.521			FALSE	FALSE	FALSE	0	FALSE	FALSE	FALSE	FALSE	FALSE
P30153	Serine/threonine-protein phosphatase 2A 65 kDa regulatory subunit A alpha isoform	PPP2R1A	QLLPQEDLE	233	241	-10.8352	0.0723345	TRUE	0.08	0.098	96.7993	97.72	FALSE	FALSE	FALSE	0	TRUE	TRUE	FALSE	FALSE	Disorder:0.08;Surface accessibility:43.44%;Domain:HEAT
P52737	Zinc finger protein 136	ZNF136	GHEPKEYQE	126	134	-10.8363	0.0723333	FALSE	0.64	0.06	26.382	29.56	TRUE	FALSE	FALSE	0	TRUE	FALSE	FALSE	FALSE	FALSE
O14795	Protein unc-13 homolog B	UNC13B	ACEPKEMKE	328	336	-10.8558	0.072311	FALSE	0.728	0.583	35.0093	37.77	FALSE	TRUE	FALSE	0	TRUE	TRUE	TRUE	TRUE	FALSE
Q6ZMJ4	Interleukin-34	IL34	ISVPYEGVF	64	72	-10.8584	0.0723081	FALSE	0.024	0.055	97.3527	98.45	FALSE	FALSE	FALSE	0	TRUE	TRUE	TRUE	TRUE	Disorder:0.02;Surface accessibility:25.67%;Localisation:Secreted;Domain:IL34
Q9HAV4	Exportin-5	XPO5	LFCPPEHYE	901	909	-10.8619	0.0723041	FALSE	0.009	0.088	91.0573	95.09	TRUE	TRUE	TRUE	0	TRUE	FALSE	FALSE	FALSE	Disorder:0.01;Surface accessibility:43.44%
Q5SXM2	snRNA-activating protein complex subunit 4	SNAPC4	DSLPSEDLD	44	52	-10.8684	0.0722967	FALSE	0.876	0.842	39.2853	47.3	FALSE	FALSE	FALSE	0	TRUE	FALSE	FALSE	FALSE	FALSE
P33764	Protein S100-A3	S100A3	TWTPTEFRE	44	52	-10.8742	0.0722901	FALSE	0.124	0.024	77.4127	89.2	TRUE	TRUE	FALSE	0	TRUE	FALSE	FALSE	FALSE	Disorder:0.12;Domain:EF-hand 2,S_100
Q8IZQ8	Myocardin	MYOCD	LKRPAEFHE	42	50	-10.8938	0.0722678	FALSE	0.608	0.348	87.5887	92.36	TRUE	TRUE	FALSE	0	TRUE	TRUE	TRUE	TRUE	FALSE
O43143	Pre-mRNA-splicing factor ATP-dependent RNA helicase DHX15	DHX15	RTHPVEIFY	315	323	-10.9081	0.0722515	FALSE	0.279	0.074	87.9567	98.36	TRUE	FALSE	FALSE	0	FALSE	FALSE	FALSE	FALSE	Disorder:0.28;Surface accessibility:45.89%
P17677	Neuromodulin	GAP43	AQPPTETGE	193	201	-10.9267	0.0722303	FALSE	0.766	0.64	50.4673	61.1	FALSE	FALSE	FALSE	0	TRUE	FALSE	FALSE	FALSE	Domain:Neuromodulin
P55084	Trifunctional enzyme subunit beta, mitochondrial	HADHB	TSVPKEVVD	91	99	-10.9416	0.0722134	FALSE	0.055	0.128	98.3	98.91	FALSE	FALSE	FALSE	0	TRUE	FALSE	FALSE	FALSE	Disorder:0.05;Domain:Thiolase_N
Q9BY31	Zinc finger protein 717	ZNF717	GKKPYECNE	580	588	-10.9455	0.0722089	FALSE	0.182	0.025	85.3447	89.41	FALSE	FALSE	FALSE	0	FALSE	FALSE	FALSE	FALSE	Disorder:0.18;Domain:zinc finger region:C2H2-type 14
P26640	Valine--tRNA ligase	VARS	VKVPLEVQE	1229	1237	-10.9467	0.0722076	TRUE	0.423	0.135	79.5687	88.48	FALSE	FALSE	FALSE	0	FALSE	FALSE	FALSE	FALSE	FALSE
Q8WTR7	Zinc finger protein 473	ZNF473	VKTPYECQE	511	519	-10.9473	0.0722069	FALSE	0.112	0.024	72.4313	82.26	FALSE	FALSE	FALSE	0	FALSE	FALSE	FALSE	FALSE	Disorder:0.11;Domain:zinc finger region:C2H2-type 10
Q9H1I8	Activating signal cointegrator 1 complex subunit 2	ASCC2	TKVPREGQE	650	658	-10.9514	0.0722022	FALSE	0.767	0.314	43.2033	67.56	FALSE	FALSE	FALSE	0	FALSE	FALSE	FALSE	FALSE	FALSE
P14210	Hepatocyte growth factor	HGF	TDVPLETTE	296	304	-10.9548	0.0721983	FALSE	0.328	0.073	68.5347	87.57	FALSE	FALSE	FALSE	0	TRUE	TRUE	TRUE	FALSE	Disorder:0.33;Localisation:Secreted
P10636	Microtubule-associated protein tau	MAPT	QDAPLEFTF	295	303	-10.9837	0.0721654	TRUE	0.53	0.972	44.698	57.37	TRUE	FALSE	FALSE	0	TRUE	TRUE	FALSE	FALSE	Localisation:Secreted
Q96KN1	Protein FAM84B	FAM84B	HLHPAEPEE	272	280	-10.9854	0.0721635	FALSE	0.699	0.49	55.4867	86.13	FALSE	FALSE	TRUE	1	FALSE	FALSE	FALSE	FALSE	FALSE
P14410	Sucrase-isomaltase, intestinal	SI	TRLPSEYIY	1104	1112	-10.9869	0.0721618	FALSE	0.075	0.099	93.2407	96.43	TRUE	FALSE	FALSE	0	FALSE	FALSE	FALSE	FALSE	Disorder:0.08;Topology:Lumenal;Domain:NtCtMGAM_N
Q9H7R0	Zinc finger protein 442	ZNF442	GHKPDECQE	139	147	-10.995	0.0721526	FALSE	0.223	0.034	26.6713	29.49	FALSE	FALSE	FALSE	0	FALSE	FALSE	FALSE	FALSE	Disorder:0.22
Q8TE82	SH3 domain and tetratricopeptide repeat-containing protein 1	SH3TC1	LEEPQEGLE	1165	1173	-11.0021	0.0721444	FALSE	0.071	0.031	86.6027	94.51	FALSE	FALSE	FALSE	0	FALSE	FALSE	FALSE	FALSE	Disorder:0.07
Q92766	Ras-responsive element-binding protein 1	RREB1	GRKPFECKE	786	794	-11.0096	0.0721359	FALSE	0.154	0.051	68.9707	88.26	FALSE	TRUE	FALSE	0	TRUE	TRUE	FALSE	FALSE	Disorder:0.15;Domain:zinc finger region:C2H2-type 11
Q969F2	Protein naked cuticle homolog 2	NKD2	VALPAEKAE	68	76	-11.0171	0.0721274	FALSE	0.678	0.78	51.0153	60.81	FALSE	TRUE	FALSE	0	TRUE	TRUE	FALSE	FALSE	FALSE
P20908	Collagen alpha-1(V) chain	COL5A1	KGEPGEAGE	1284	1292	-11.0191	0.0721251	FALSE	0.85	0.87	36.7513	44.42	FALSE	FALSE	FALSE	0	TRUE	TRUE	FALSE	FALSE	Localisation:Secreted
Q86XX4	Extracellular matrix protein FRAS1	FRAS1	HDVPFEAHF	3775	3783	-11.0226	0.0721211	FALSE	0.19	0.087			FALSE	TRUE	FALSE	0	TRUE	TRUE	FALSE	FALSE	Disorder:0.19;Topology:Extracellular
P48051	G protein-activated inward rectifier potassium channel 2	KCNJ6	AQLPKEELE	295	303	-11.0275	0.0721155	FALSE	0.117	0.057	94.29	97.68	FALSE	FALSE	FALSE	0	TRUE	TRUE	FALSE	FALSE	Disorder:0.12;Domain:IRK
O14646	Chromodomain-helicase-DNA-binding protein 1	CHD1	NKEPGEIQY	310	318	-11.0304	0.0721123	FALSE	0.37	0.39	77.0447	91.39	TRUE	FALSE	FALSE	0	TRUE	TRUE	TRUE	FALSE	Disorder:0.37;Domain:Chromo,Chromo 1
P27695	DNA-(apurinic or apyrimidinic site) lyase	APEX1	NKLPAELQE	102	110	-11.0305	0.0721122	TRUE	0.371	0.102	93.4687	96.11	TRUE	FALSE	FALSE	0	TRUE	TRUE	FALSE	FALSE	Disorder:0.37;Domain:Exo_endo_phos
Q8IVU1	Immunoglobulin superfamily DCC subclass member 3	IGDCC3	AADPPELEY	464	472	-11.0359	0.072106	FALSE	0.3	0.08	90.6413	96.68	TRUE	FALSE	TRUE	1	FALSE	FALSE	FALSE	FALSE	Disorder:0.3;Topology:Extracellular;Domain:Fibronectin type-III 1,fn3
Q5VVX9	Ubiquitin-conjugating enzyme E2 U	UBE2U	KRMPHEVTH	237	245	-11.0388	0.0721027	FALSE	0.194	0.041	44.45	71.69	FALSE	TRUE	FALSE	0	TRUE	TRUE	FALSE	FALSE	Disorder:0.19
P98161	Polycystin-1	PKD1	LSAPHEPVE	566	574	-11.0406	0.0721006	FALSE	0.449	0.357	84.462	88.25	FALSE	FALSE	TRUE	0	TRUE	TRUE	TRUE	FALSE	Topology:Extracellular
Q6NSJ5	Volume-regulated anion channel subunit LRRC8E	LRRC8E	QGLPAEVRD	783	791	-11.0421	0.0720989	FALSE	0.463	0.154	89.0607	92.18	FALSE	TRUE	FALSE	0	TRUE	FALSE	FALSE	FALSE	FALSE
Q9Y490	Talin-1	TLN1	KPLPGETME	1077	1085	-11.0532	0.0720863	FALSE	0.527	0.188	77.604	82.65	FALSE	FALSE	FALSE	0	TRUE	FALSE	FALSE	FALSE	Localisation:Secreted
P23921	Ribonucleoside-diphosphate reductase large subunit	RRM1	EQGPYETYE	549	557	-11.0602	0.0720783	FALSE	0.368	0.037	98.4227	98.74	FALSE	FALSE	FALSE	0	TRUE	FALSE	FALSE	FALSE	Disorder:0.37;Domain:Ribonuc_red_lgC
P53621	Coatomer subunit alpha	COPA	KKLPKETLE	1071	1079	-11.0674	0.0720701	FALSE	0.345	0.023	89.6587	93.94	FALSE	FALSE	FALSE	0	TRUE	FALSE	FALSE	FALSE	Disorder:0.34;Localisation:Secreted;Domain:COPI_C
Q8WZ42	Titin	TTN	VSEPSEISE	15295	15303	-11.0681	0.0720693	FALSE	0.329	0.098			TRUE	FALSE	FALSE	0	TRUE	TRUE	FALSE	FALSE	Disorder:0.33;Localisation:Secreted;Domain:Fibronectin type-III 11,fn3
Q86TD4	Sarcalumenin	SRL	AREPQEARE	411	419	-11.0889	0.0720456	FALSE	0.974	0.62			FALSE	TRUE	FALSE	0	FALSE	FALSE	FALSE	FALSE	FALSE
Q9H792	Pseudopodium-enriched atypical kinase 1	PEAK1	RLLPWEDPD	1401	1409	-11.1035	0.072029	FALSE	0.631	0.344	71.91	90.2	FALSE	FALSE	TRUE	0	TRUE	FALSE	FALSE	FALSE	Domain:Protein kinase
Q8N5H7	SH2 domain-containing protein 3C	SH2D3C	GRIPREVSE	223	231	-11.1167	0.072014	FALSE	0.261	0.09	95.8013	97.94	FALSE	FALSE	FALSE	0	TRUE	TRUE	TRUE	TRUE	Disorder:0.26;Domain:SH2
Q9UIL4	Kinesin-like protein KIF25	KIF25	ATLPREQTE	222	230	-11.1257	0.0720037	FALSE	0.563	0.192	36.008	44.77	TRUE	FALSE	FALSE	0	FALSE	FALSE	FALSE	FALSE	Domain:Kinesin,Kinesin motor
Q5TC84	Opioid growth factor receptor-like protein 1	OGFRL1	VTTPTEKKE	411	419	-11.1293	0.0719996	FALSE	0.786	0.447	41.7307	52.53	FALSE	TRUE	FALSE	0	FALSE	FALSE	FALSE	FALSE	FALSE
Q86TD4	Sarcalumenin	SRL	AREPQEGGD	363	371	-11.1305	0.0719983	FALSE	0.983	0.872			FALSE	FALSE	FALSE	0	FALSE	FALSE	FALSE	FALSE	FALSE
O60279	Sushi domain-containing protein 5	SUSD5	FWFPAEAFH	294	302	-11.1391	0.0719884	FALSE	0.298	0.936	38.744	43.96	FALSE	TRUE	FALSE	0	FALSE	FALSE	FALSE	FALSE	Disorder:0.3;Topology:Extracellular
P12235	ADP/ATP translocase 1	SLC25A4	VRIPKEQGF	59	67	-11.1404	0.0719869	FALSE	0.034	0.047	96.232	97.47	TRUE	FALSE	FALSE	0	TRUE	TRUE	FALSE	FALSE	Disorder:0.03;Domain:Mito_carr
Q96RL1	BRCA1-A complex subunit RAP80	UIMC1	LKNPKEKGH	612	620	-11.1508	0.0719752	FALSE	0.628	0.101	40.372	54.01	FALSE	TRUE	FALSE	0	TRUE	TRUE	FALSE	FALSE	FALSE
Q7Z698	Sprouty-related, EVH1 domain-containing protein 2	SPRED2	YPDPSEDAD	240	248	-11.1551	0.0719702	FALSE	0.497	0.162	40.434	46.97	FALSE	FALSE	FALSE	0	TRUE	TRUE	FALSE	FALSE	Domain:KBD
Q9UI33	Sodium channel protein type 11 subunit alpha	SCN11A	VIFPDERNF	8	16	-11.1565	0.0719687	FALSE	0.343	0.442	54.646	83.04	FALSE	TRUE	FALSE	0	TRUE	TRUE	FALSE	FALSE	Disorder:0.34
Q99550	M-phase phosphoprotein 9	MPHOSPH9	KKTPIEKSD	326	334	-11.1607	0.0719639	FALSE	0.686	0.39	34.512	39.7	FALSE	TRUE	FALSE	0	TRUE	FALSE	FALSE	FALSE	FALSE
O60384	Putative zinc finger protein 861	ZNF861P	GRKPCEYQE	61	69	-11.1653	0.0719586	FALSE	0.199	0.058	48.93	60.19	TRUE	FALSE	FALSE	0	FALSE	FALSE	FALSE	FALSE	Disorder:0.2
Q8WUY3	Protein prune homolog 2	PRUNE2	VINPVEQSD	127	135	-11.1732	0.0719496	FALSE	0.266	0.058	64.1673	94.91	TRUE	FALSE	FALSE	0	FALSE	FALSE	FALSE	FALSE	Disorder:0.27
O43295	SLIT-ROBO Rho GTPase-activating protein 3	SRGAP3	AVTPTEKMF	1080	1088	-11.1818	0.0719398	FALSE	0.628	0.775	38.4847	45.55	FALSE	TRUE	FALSE	0	TRUE	FALSE	FALSE	FALSE	FALSE
Q15287	RNA-binding protein with serine-rich domain 1	RNPS1	IDMPVERMH	190	198	-11.1847	0.0719365	FALSE	0.284	0.658	82.9787	94.96	FALSE	TRUE	FALSE	0	TRUE	TRUE	FALSE	FALSE	Disorder:0.28;Surface accessibility:36.89%;Domain:RRM_1,RRM
O60243	Heparan-sulfate 6-O-sulfotransferase 1	HS6ST1	EALPREDAD	385	393	-11.1882	0.0719325	FALSE	0.587	0.073	61.7473	89.69	FALSE	FALSE	FALSE	0	TRUE	FALSE	FALSE	FALSE	Topology:Lumenal
Q96HY7	Probable 2-oxoglutarate dehydrogenase E1 component DHKTD1, mitochondrial	DHTKD1	LQFPPELMF	234	242	-11.1975	0.0719219	FALSE	0.118	0.158	98.1453	98.66	TRUE	FALSE	TRUE	0	TRUE	FALSE	FALSE	FALSE	Disorder:0.12;Domain:E1_dh
P17014	Zinc finger protein 12	ZNF12	LEKPFEYIE	213	221	-11.2028	0.0719159	FALSE	0.117	0.327	29.204	31.79	TRUE	FALSE	FALSE	0	TRUE	FALSE	FALSE	FALSE	Disorder:0.12
Q9Y6R4	Mitogen-activated protein kinase kinase kinase 4	MAP3K4	HSSPTEERD	1250	1258	-11.2075	0.0719106	FALSE	0.682	0.126	33.5293	36.52	FALSE	TRUE	FALSE	0	TRUE	TRUE	TRUE	FALSE	FALSE
Q5TGY1	Transmembrane and coiled-coil domain-containing protein 4	TMCO4	LQVPLEELD	145	153	-11.2162	0.0719006	FALSE	0.084	0.1	88.7453	92.97	FALSE	FALSE	FALSE	0	FALSE	FALSE	FALSE	FALSE	Disorder:0.08
Q9HD43	Receptor-type tyrosine-protein phosphatase H	PTPRH	ATAPNEVTD	562	570	-11.218	0.0718986	FALSE	0.505	0.144	91.8233	92.99	FALSE	FALSE	FALSE	0	TRUE	FALSE	FALSE	FALSE	Topology:Extracellular;Domain:Fibronectin type-III 7,Fibronectin type-III 6,fn3
Q96BH1	E3 ubiquitin-protein ligase RNF25	RNF25	LQVPAEYPH	68	76	-11.229	0.0718861	FALSE	0.161	0.14	95.5727	98.2	TRUE	TRUE	TRUE	0	TRUE	TRUE	TRUE	FALSE	Disorder:0.16;Surface accessibility:24.67%;Domain:RWD
P25490	Transcriptional repressor protein YY1	YY1	ETIPVETIE	29	37	-11.2349	0.0718794	FALSE	0.621	0.977	28.4333	34.54	FALSE	FALSE	FALSE	0	TRUE	TRUE	TRUE	FALSE	FALSE
Q13367	AP-3 complex subunit beta-2	AP3B2	SAGPGEPEY	14	22	-11.2368	0.0718772	FALSE	0.711	0.095	29.884	33.24	FALSE	FALSE	TRUE	1	TRUE	TRUE	FALSE	FALSE	FALSE
P52738	Zinc finger protein 140	ZNF140	TKTPYECNE	325	333	-11.2414	0.071872	FALSE	0.152	0.012	80.5493	88.12	FALSE	FALSE	FALSE	0	TRUE	FALSE	FALSE	FALSE	Disorder:0.15;Domain:zinc finger region:C2H2-type 7
P49753	Acyl-coenzyme A thioesterase 2, mitochondrial	ACOT2	SFIPVERAE	369	377	-11.2472	0.0718654	FALSE	0.332	0.114	98.556	98.88	FALSE	TRUE	FALSE	0	TRUE	FALSE	FALSE	FALSE	Disorder:0.33;Surface accessibility:23.44%;Domain:BAAT_C
Q86TX2	Acyl-coenzyme A thioesterase 1	ACOT1	SFIPVERAE	307	315	-11.2472	0.0718654	FALSE	0.332	0.112	98.538	98.88	FALSE	TRUE	FALSE	0	TRUE	FALSE	FALSE	FALSE	Disorder:0.33;Domain:BAAT_C
Q9UGB7	Inositol oxygenase	MIOX	FSLPPEAFY	207	215	-11.2484	0.071864	FALSE	0.022	0.055	98.746	98.87	FALSE	FALSE	TRUE	0	TRUE	FALSE	FALSE	FALSE	Disorder:0.02;Surface accessibility:20.56%;Domain:MIOX
Q7Z4V5	Hepatoma-derived growth factor-related protein 2	HDGFL2	EEAPQEKAE	583	591	-11.2527	0.0718591	FALSE	0.765	0.291	41.9013	59.13	FALSE	TRUE	FALSE	0	FALSE	FALSE	FALSE	FALSE	FALSE
Q6PIF6	Unconventional myosin-VIIb	MYO7B	LGTPSEYHY	272	280	-11.2544	0.0718572	FALSE	0.172	0.052	90.7347	94.14	TRUE	TRUE	FALSE	0	TRUE	FALSE	FALSE	FALSE	Disorder:0.17;Domain:Myosin_head,Myosin motor
Q9BZZ5	Apoptosis inhibitor 5	API5	LTTPVEGLD	273	281	-11.256	0.0718553	FALSE	0.093	0.085	89.902	96.74	FALSE	FALSE	FALSE	0	TRUE	FALSE	FALSE	FALSE	Disorder:0.09;Domain:API5
Q96T23	Remodeling and spacing factor 1	RSF1	KTEPIETKF	456	464	-11.2565	0.0718548	FALSE	0.49	0.506	31.0047	43	FALSE	TRUE	FALSE	0	TRUE	TRUE	TRUE	FALSE	FALSE
Q9NVE5	Ubiquitin carboxyl-terminal hydrolase 40	USP40	VRIPGERTY	1075	1083	-11.2569	0.0718544	FALSE	0.25	0.086	88.082	93.21	FALSE	TRUE	FALSE	0	TRUE	TRUE	FALSE	FALSE	Disorder:0.25
O75290	Zinc finger protein 780A	ZNF780A	GEKPFECNE	217	225	-11.2737	0.0718352	FALSE	0.198	0.023	75.1253	80.86	FALSE	FALSE	FALSE	0	FALSE	FALSE	FALSE	FALSE	Disorder:0.2;Domain:zf-C2H2
P17014	Zinc finger protein 12	ZNF12	GEKPFECNE	629	637	-11.2737	0.0718352	FALSE	0.168	0.02	89.2093	92.19	FALSE	FALSE	FALSE	0	TRUE	FALSE	FALSE	FALSE	Disorder:0.17;Domain:zf-C2H2
P17025	Zinc finger protein 182	ZNF182	GEKPFECNE	454	462	-11.2737	0.0718352	FALSE	0.357	0.03	91.2067	94.04	FALSE	FALSE	FALSE	0	FALSE	FALSE	FALSE	FALSE	Disorder:0.36;Domain:zf-C2H2
P17027	Zinc finger protein 23	ZNF23	GEKPFECNE	472	480	-11.2737	0.0718352	FALSE	0.154	0.018	88.3073	91.26	FALSE	FALSE	FALSE	0	FALSE	FALSE	FALSE	FALSE	Disorder:0.15;Domain:zf-C2H2
Q06730	Zinc finger protein 33A	ZNF33A	GEKPFECNE	380	388	-11.2737	0.0718352	FALSE	0.37	0.025	87.644	92.28	FALSE	FALSE	FALSE	0	FALSE	FALSE	FALSE	FALSE	Disorder:0.37;Domain:zf-C2H2
Q06732	Zinc finger protein 33B	ZNF33B	GEKPFECNE	381	389	-11.2737	0.0718352	FALSE	0.374	0.027	88.356	92.54	FALSE	FALSE	FALSE	0	FALSE	FALSE	FALSE	FALSE	Disorder:0.37;Domain:zf-C2H2
Q3ZCX4	Zinc finger protein 568	ZNF568	GEKPFECNE	610	618	-11.2737	0.0718352	FALSE	0.247	0.029	88.16	90.53	FALSE	FALSE	FALSE	0	TRUE	FALSE	FALSE	FALSE	Disorder:0.25;Domain:zf-C2H2
Q6ZMW2	Zinc finger protein 782	ZNF782	GEKPFECNE	474	482	-11.2737	0.0718352	FALSE	0.334	0.032	89.834	91.81	FALSE	FALSE	FALSE	0	FALSE	FALSE	FALSE	FALSE	Disorder:0.33;Domain:zf-C2H2
Q8N9F8	Zinc finger protein 454	ZNF454	GEKPFECNE	352	360	-11.2737	0.0718352	FALSE	0.312	0.03	92.554	95.14	FALSE	FALSE	FALSE	0	FALSE	FALSE	FALSE	FALSE	Disorder:0.31;Domain:zf-C2H2
Q96NL3	Zinc finger protein 599	ZNF599	GEKPFECNE	559	567	-11.2737	0.0718352	FALSE	0.252	0.025	89.148	91.42	FALSE	FALSE	FALSE	0	FALSE	FALSE	FALSE	FALSE	Disorder:0.25;Domain:zf-C2H2
Q9UNY5	Zinc finger protein 232	ZNF232	GEKPFECNE	328	336	-11.2737	0.0718352	FALSE	0.307	0.038	90.9227	94.43	FALSE	FALSE	FALSE	0	FALSE	FALSE	FALSE	FALSE	Disorder:0.31;Domain:zf-C2H2
Q9Y6Q3	Zinc finger protein 37 homolog	ZFP37	GEKPFECNE	457	465	-11.2737	0.0718352	FALSE	0.282	0.035	93.95	96.14	FALSE	FALSE	FALSE	0	TRUE	FALSE	FALSE	FALSE	Disorder:0.28;Domain:zf-C2H2
Q76B58	BMP/retinoic acid-inducible neural-specific protein 3	BRINP3	YYEPLEFID	645	653	-11.2745	0.0718342	FALSE	0.197	0.086	49.102	60.06	TRUE	FALSE	FALSE	0	TRUE	TRUE	FALSE	FALSE	Disorder:0.2;Localisation:Secreted
O75223	Gamma-glutamylcyclotransferase	GGCT	NGLPLEYQE	150	158	-11.2818	0.071826	FALSE	0.302	0.203	98.2013	98.71	TRUE	FALSE	FALSE	0	TRUE	FALSE	FALSE	FALSE	Disorder:0.3;Surface accessibility:32.0%;Domain:AIG2_2
Q9NYC9	Dynein heavy chain 9, axonemal	DNAH9	YLEPREMKH	709	717	-11.2859	0.0718213	FALSE	0.356	0.058	71.796	85.76	FALSE	TRUE	FALSE	0	FALSE	FALSE	FALSE	FALSE	Disorder:0.36;Domain:DHC_N1
Q6NYC8	Phostensin	PPP1R18	RQSPGEVGD	173	181	-11.286	0.0718212	FALSE	0.521	0.182	42.2713	49.4	FALSE	FALSE	FALSE	0	FALSE	FALSE	FALSE	FALSE	FALSE
Q8TEU7	Rap guanine nucleotide exchange factor 6	RAPGEF6	NIEPTEYID	878	886	-11.294	0.071812	FALSE	0.123	0.085	91.994	94.41	TRUE	FALSE	FALSE	0	TRUE	FALSE	FALSE	FALSE	Disorder:0.12;Domain:Ras-GEF,RasGEF
Q9Y4G8	Rap guanine nucleotide exchange factor 2	RAPGEF2	NIEPTEYID	735	743	-11.294	0.071812	FALSE	0.09	0.063	90.7747	93.13	TRUE	FALSE	FALSE	0	TRUE	TRUE	TRUE	FALSE	Disorder:0.09;Domain:Ras-GEF,RasGEF
Q8IZT8	Heparan sulfate glucosamine 3-O-sulfotransferase 5	HS3ST5	KYFPIEQFH	243	251	-11.3078	0.0717964	FALSE	0.034	0.093	98.352	98.77	TRUE	TRUE	FALSE	0	TRUE	TRUE	FALSE	FALSE	Disorder:0.03;Surface accessibility:32.0%;Topology:Lumenal;Domain:Sulfotransfer_1
Q15043	Zinc transporter ZIP14	SLC39A14	GFNPLEDYY	212	220	-11.3148	0.0717884	FALSE	0.005	0.028	76.3453	89.71	FALSE	FALSE	FALSE	0	TRUE	FALSE	FALSE	FALSE	Disorder:0.0;Topology:Extracellular;Domain:Zip
Q86Y34	Adhesion G protein-coupled receptor G3	ADGRG3	LAEPLEIVF	194	202	-11.3301	0.0717709	FALSE	0.244	0.143	92.6887	96.87	TRUE	FALSE	FALSE	0	TRUE	TRUE	TRUE	TRUE	Disorder:0.24;Topology:Extracellular
P50416	Carnitine O-palmitoyltransferase 1, liver isoform	CPT1A	SRIPGEETD	315	323	-11.3428	0.0717565	FALSE	0.456	0.036	97.2413	98.63	FALSE	FALSE	FALSE	0	TRUE	TRUE	FALSE	FALSE	Domain:Carn_acyltransf
Q9NX52	Rhomboid-related protein 2	RHBDL2	LGIPLEMVH	146	154	-11.3505	0.0717477	FALSE	0.003	0.009	90.9573	97.23	FALSE	TRUE	FALSE	0	TRUE	FALSE	FALSE	FALSE	Disorder:0.0;Topology:Transmembrane;Domain:Rhomboid
Q8NE31	Protein FAM13C	FAM13C	ALLPDEKKE	487	495	-11.3535	0.0717443	FALSE	0.591	0.457	44.1973	50.13	FALSE	TRUE	FALSE	0	FALSE	FALSE	FALSE	FALSE	FALSE
Q13349	Integrin alpha-D	ITGAD	YKDPLEYSD	262	270	-11.3574	0.0717399	FALSE	0.248	0.077	93.808	96.74	TRUE	FALSE	FALSE	0	TRUE	TRUE	TRUE	FALSE	Disorder:0.25;Topology:Extracellular;Domain:VWA,VWFA
Q86UE3	Zinc finger protein 546	ZNF546	GEIPYECKE	493	501	-11.3757	0.071719	FALSE	0.125	0.021	78.64	85.59	FALSE	TRUE	FALSE	0	FALSE	FALSE	FALSE	FALSE	Disorder:0.13;Domain:zf-C2H2,zf-C2H2_6
Q3KQV3	Zinc finger protein 792	ZNF792	DGEPHEATE	234	242	-11.376	0.0717187	FALSE	0.504	0.047	28.6673	38	FALSE	FALSE	FALSE	0	TRUE	FALSE	FALSE	FALSE	FALSE
Q6UXT9	Protein ABHD15	ABHD15	LPWPYERGF	276	284	-11.3818	0.071712	FALSE	0.034	0.046	89.8833	92.66	FALSE	TRUE	FALSE	0	FALSE	FALSE	FALSE	FALSE	Disorder:0.03;Localisation:Secreted;Domain:Hydrolase_4
Q9NP87	DNA-directed DNA/RNA polymerase mu	POLM	QPVPVECRH	113	121	-11.3888	0.0717041	FALSE	0.347	0.183	89.8747	94.53	FALSE	TRUE	FALSE	0	TRUE	TRUE	FALSE	FALSE	Disorder:0.35;Domain:BRCT
Q9Y5S2	Serine/threonine-protein kinase MRCK beta	CDC42BPB	VHVPLEAYD	1226	1234	-11.3911	0.0717015	FALSE	0.087	0.043	80.8953	89.45	FALSE	FALSE	FALSE	0	TRUE	FALSE	FALSE	FALSE	Disorder:0.09
P49790	Nuclear pore complex protein Nup153	NUP153	KKTPPEDCE	586	594	-11.3923	0.0717002	FALSE	0.516	0.096	39.264	46.8	FALSE	FALSE	TRUE	0	TRUE	FALSE	FALSE	FALSE	Domain:Nup153
P55072	Transitional endoplasmic reticulum ATPase	VCP	VQYPVEHPD	493	501	-11.3948	0.0716973	TRUE	0.227	0.081	86.656	91.78	TRUE	TRUE	TRUE	0	TRUE	TRUE	TRUE	FALSE	Disorder:0.23;Surface accessibility:39.33%;Localisation:Secreted
Q07820	Induced myeloid leukemia cell differentiation protein Mcl-1	MCL1	RAAPLEEME	104	112	-11.3988	0.0716927	TRUE	0.464	0.698	38.168	42.81	FALSE	FALSE	FALSE	0	TRUE	TRUE	FALSE	FALSE	FALSE
O60879	Protein diaphanous homolog 2	DIAPH2	KIEPTELSE	645	653	-11.4039	0.0716869	FALSE	0.171	0.269	87.4373	93.09	TRUE	FALSE	FALSE	0	TRUE	FALSE	FALSE	FALSE	Disorder:0.17;Domain:FH2
P50416	Carnitine O-palmitoyltransferase 1, liver isoform	CPT1A	WDIPGECQE	520	528	-11.4115	0.0716782	FALSE	0.293	0.072	98.2193	98.77	FALSE	FALSE	FALSE	0	TRUE	TRUE	FALSE	FALSE	Disorder:0.29;Domain:Carn_acyltransf
P78536	Disintegrin and metalloproteinase domain-containing protein 17	ADAM17	KSYPNEEKD	302	310	-11.4175	0.0716714	FALSE	0.372	0.052	88.9833	94.86	FALSE	TRUE	FALSE	0	TRUE	TRUE	TRUE	TRUE	Disorder:0.37;Topology:Extracellular;Domain:Reprolysin_5,Peptidase M12B
Q8IYX7	Stabilizer of axonemal microtubules 1	SAXO1	VAHPVEKRF	212	220	-11.4239	0.0716641	FALSE	0.175	0.181	80.1013	85.61	FALSE	TRUE	FALSE	0	TRUE	FALSE	FALSE	FALSE	Disorder:0.18
Q8WUX9	Charged multivesicular body protein 7	CHMP7	NSCPDERTF	189	197	-11.4391	0.0716468	FALSE	0.055	0.209	89.054	93.62	FALSE	TRUE	FALSE	0	TRUE	TRUE	FALSE	FALSE	Disorder:0.05
O43830	Zinc finger protein 73	ZNF73	REKPYECNE	253	261	-11.4439	0.0716413	FALSE	0.323	0.051			FALSE	FALSE	FALSE	0	FALSE	FALSE	FALSE	FALSE	Disorder:0.32;Domain:zf-C2H2
Q4V348	Zinc finger protein 658B	ZNF658B	REKPYECNE	414	422	-11.4439	0.0716413	FALSE	0.28	0.032	86.6793	91.03	FALSE	FALSE	FALSE	0	FALSE	FALSE	FALSE	FALSE	Disorder:0.28;Domain:zf-C2H2
Q5MCW4	Zinc finger protein 569	ZNF569	REKPYECNE	434	442	-11.4439	0.0716413	FALSE	0.273	0.031	85.9787	91.88	FALSE	FALSE	FALSE	0	FALSE	FALSE	FALSE	FALSE	Disorder:0.27;Domain:zf-C2H2
Q8WV37	Zinc finger protein 480	ZNF480	REKPYECNE	199	207	-11.4439	0.0716413	FALSE	0.446	0.061	61.0973	78.52	FALSE	FALSE	FALSE	0	FALSE	FALSE	FALSE	FALSE	Domain:zinc finger region:C2H2-type 1: atypical
Q8WV37	Zinc finger protein 480	ZNF480	REKPYECNE	283	291	-11.4439	0.0716413	FALSE	0.281	0.018	90.3787	93.59	FALSE	FALSE	FALSE	0	FALSE	FALSE	FALSE	FALSE	Disorder:0.28;Domain:zf-C2H2
Q9P2N4	A disintegrin and metalloproteinase with thrombospondin motifs 9	ADAMTS9	LHNPTECPY	1797	1805	-11.4492	0.0716353	FALSE	0.371	0.054	76.5673	85.38	FALSE	FALSE	TRUE	0	TRUE	FALSE	FALSE	FALSE	Disorder:0.37;Localisation:Secreted;Domain:GON
Q04637	Eukaryotic translation initiation factor 4 gamma 1	EIF4G1	GMVPSEDLE	363	371	-11.459	0.0716242	TRUE	0.769	0.866	32.014	38.98	FALSE	FALSE	FALSE	0	TRUE	TRUE	TRUE	FALSE	FALSE
Q5JST6	EF-hand domain-containing family member C2	EFHC2	LPPPDEDQF	138	146	-11.4637	0.0716188	FALSE	0.272	0.052	88.0033	93.33	FALSE	FALSE	FALSE	0	TRUE	TRUE	FALSE	FALSE	Disorder:0.27;Domain:DUF1126,DM10 1
P31350	Ribonucleoside-diphosphate reductase subunit M2	RRM2	VIFPIEYHD	81	89	-11.4692	0.0716126	FALSE	0.08	0.401	92.8413	97.58	TRUE	TRUE	FALSE	0	TRUE	FALSE	FALSE	FALSE	Disorder:0.08;Domain:Ribonuc_red_sm
P21980	Protein-glutamine gamma-glutamyltransferase 2	TGM2	IPDPVEAGE	638	646	-11.4737	0.0716074	FALSE	0.476	0.038	96.848	98.15	FALSE	FALSE	FALSE	0	TRUE	TRUE	TRUE	FALSE	Domain:Transglut_C
Q9Y328	Neuronal vesicle trafficking-associated protein 2	NSG2	LITPLEVNH	27	35	-11.4791	0.0716013	FALSE	0.405	0.178	50.976	58.7	FALSE	TRUE	FALSE	0	TRUE	TRUE	FALSE	FALSE	Domain:Calcyon
Q5T2Q4	Cyclin-Y-like protein 2	CCNYL2	AVEPGEVTF	48	56	-11.4856	0.0715939	FALSE	0.232	0.22	26.73	39.9	FALSE	FALSE	FALSE	0	TRUE	TRUE	FALSE	FALSE	Disorder:0.23
Q4G0U5	Cilia- and flagella-associated protein 221	CFAP221	NSQPYECVF	245	253	-11.4876	0.0715916	FALSE	0.066	0.154	88.16	95.06	FALSE	FALSE	FALSE	0	FALSE	FALSE	FALSE	FALSE	Disorder:0.07
Q6PJG2	ELM2 and SANT domain-containing protein 1	ELMSAN1	VWQPWEDLE	752	760	-11.4925	0.071586	FALSE	0.406	0.199	87.6027	93.61	FALSE	FALSE	FALSE	0	TRUE	FALSE	FALSE	FALSE	Domain:ELM2
Q9NYW8	RB-associated KRAB zinc finger protein	RBAK	GEKPYECYE	591	599	-11.4936	0.0715848	FALSE	0.153	0.033	80.726	84.77	FALSE	FALSE	FALSE	0	TRUE	FALSE	FALSE	FALSE	Disorder:0.15;Domain:zf-C2H2
Q04721	Neurogenic locus notch homolog protein 2	NOTCH2	VLAPAEGTH	2271	2279	-11.5002	0.0715772	FALSE	0.526	0.668	35.3227	47.99	FALSE	TRUE	FALSE	0	TRUE	TRUE	TRUE	FALSE	Localisation:Secreted
Q9HCE1	Putative helicase MOV-10	MOV10	FTAPKEIAE	314	322	-11.5298	0.0715435	FALSE	0.115	0.118	81.1553	88.39	TRUE	FALSE	FALSE	0	TRUE	TRUE	FALSE	FALSE	Disorder:0.12;Localisation:Secreted
Q9UKI2	Cdc42 effector protein 3	CDC42EP3	PDWPAEDMF	197	205	-11.5316	0.0715415	FALSE	0.613	0.639	49.0347	58.4	FALSE	FALSE	FALSE	0	TRUE	FALSE	FALSE	FALSE	Domain:BORG_CEP
P43632	Killer cell immunoglobulin-like receptor 2DS4	KIR2DS4	GAWPQEGVH	18	26	-11.5375	0.0715348	FALSE	0.045	0.026	61.3127	97.05	FALSE	TRUE	FALSE	0	TRUE	FALSE	FALSE	FALSE	Disorder:0.04;Topology:Extracellular
Q8N386	Leucine-rich repeat-containing protein 25	LRRC25	GAHPSEDND	260	268	-11.544	0.0715274	FALSE	0.552	0.288	45.9447	70.19	FALSE	FALSE	FALSE	0	FALSE	FALSE	FALSE	FALSE	FALSE
Q9NZL6	Ral guanine nucleotide dissociation stimulator-like 1	RGL1	DSDPAEEYE	689	697	-11.5477	0.0715232	FALSE	0.349	0.125	87.2573	95.2	FALSE	FALSE	FALSE	0	TRUE	FALSE	FALSE	FALSE	Disorder:0.35;Domain:RA
P54289	Voltage-dependent calcium channel subunit alpha-2/delta-1	CACNA2D1	RVYPKEAGE	742	750	-11.5505	0.07152	FALSE	0.416	0.078	89.8993	96.17	FALSE	FALSE	FALSE	0	TRUE	TRUE	FALSE	FALSE	Topology:Extracellular;Domain:VGCC_alpha2
Q8N988	Zinc finger protein 557	ZNF557	GEYPYECHD	309	317	-11.5505	0.0715199	FALSE	0.208	0.05	88.1633	94.11	FALSE	TRUE	FALSE	0	FALSE	FALSE	FALSE	FALSE	Disorder:0.21;Domain:zinc finger region:C2H2-type 7
Q96M60	Protein FAM227B	FAM227B	DYWPREIHF	36	44	-11.551	0.0715194	FALSE	0.171	0.092	62.638	70.46	TRUE	TRUE	FALSE	0	FALSE	FALSE	FALSE	FALSE	Disorder:0.17
Q9UJG1	Motile sperm domain-containing protein 1	MOSPD1	FVFPTELIF	18	26	-11.5512	0.0715192	FALSE	0.081	0.157	95.9867	97.59	TRUE	FALSE	FALSE	0	TRUE	FALSE	FALSE	FALSE	Disorder:0.08;Domain:Motile_Sperm,MSP
Q8TF72	Protein Shroom3	SHROOM3	KEMPAEVNE	1764	1772	-11.5522	0.0715181	FALSE	0.477	0.12	53.8693	70.04	FALSE	FALSE	FALSE	0	TRUE	TRUE	TRUE	FALSE	Domain:ASD2
Q9H4A3	Serine/threonine-protein kinase WNK1	WNK1	KVFPSEITD	1272	1280	-11.5551	0.0715147	FALSE	0.435	0.533	28.7353	35.93	TRUE	FALSE	FALSE	0	TRUE	TRUE	FALSE	FALSE	FALSE
O60721	Sodium/potassium/calcium exchanger 1	SLC24A1	GEMPGEEGE	754	762	-11.5609	0.0715082	FALSE	0.949	0.815	35.7107	39.69	FALSE	FALSE	FALSE	0	TRUE	FALSE	FALSE	FALSE	FALSE
Q99856	AT-rich interactive domain-containing protein 3A	ARID3A	REGPGEEHF	106	114	-11.572	0.0714955	FALSE	0.89	0.749	41.1707	47.52	FALSE	TRUE	FALSE	0	TRUE	FALSE	FALSE	FALSE	FALSE
Q6P9A3	Zinc finger protein 549	ZNF549	GEKPCECSE	553	561	-11.5919	0.0714729	FALSE	0.042	0.001	83.798	88.92	FALSE	FALSE	FALSE	0	FALSE	FALSE	FALSE	FALSE	Disorder:0.04;Domain:zf-C2H2
O14978	Zinc finger protein 263	ZNF263	GPAPGEEKF	292	300	-11.5933	0.0714712	FALSE	0.639	0.338	27.124	42.65	FALSE	TRUE	FALSE	0	TRUE	FALSE	FALSE	FALSE	FALSE
Q8WXF7	Atlastin-1	ATL1	WSFPYEFSY	219	227	-11.5938	0.0714707	FALSE	0.037	0.101	98.0793	98.63	TRUE	FALSE	FALSE	0	TRUE	FALSE	FALSE	FALSE	Disorder:0.04;Domain:GBP
O43395	U4/U6 small nuclear ribonucleoprotein Prp3	PRPF3	KEKPSEDME	298	306	-11.5942	0.0714702	FALSE	0.612	0.14	50.8493	66.67	FALSE	FALSE	FALSE	0	TRUE	FALSE	FALSE	FALSE	FALSE
Q13231	Chitotriosidase-1	CHIT1	PGQPSEPEH	402	410	-11.5998	0.0714638	FALSE	0.877	0.032	37.2893	44.05	FALSE	TRUE	TRUE	1	TRUE	TRUE	FALSE	FALSE	Localisation:Secreted
O43889	Cyclic AMP-responsive element-binding protein 3	CREB3	RALPSEDPY	267	275	-11.6033	0.0714599	FALSE	0.436	0.12	43.8827	53.54	FALSE	FALSE	TRUE	0	TRUE	TRUE	TRUE	FALSE	Topology:Lumenal
Q6QHK4	Factor in the germline alpha	FIGLA	KQDPDEQSY	129	137	-11.6053	0.0714576	FALSE	0.7	0.081	57.0227	77.06	TRUE	FALSE	FALSE	0	TRUE	FALSE	FALSE	FALSE	FALSE
Q8NB15	Zinc finger protein 511	ZNF511	VRFPREHQF	41	49	-11.6074	0.0714551	FALSE	0.285	0.076	86.1847	93.29	TRUE	TRUE	FALSE	0	FALSE	FALSE	FALSE	FALSE	Disorder:0.29
P28715	DNA repair protein complementing XP-G cells	ERCC5	VSVPSEAVD	590	598	-11.6097	0.0714526	FALSE	0.389	0.539	28.2333	40.46	FALSE	FALSE	FALSE	0	TRUE	TRUE	TRUE	FALSE	Disorder:0.39
Q8NBF2	NHL repeat-containing protein 2	NHLRC2	CIAPVELRY	716	724	-11.6168	0.0714445	FALSE	0.163	0.042	80.9679	94.85	TRUE	TRUE	FALSE	0	TRUE	FALSE	FALSE	FALSE	Disorder:0.16;Localisation:Secreted
Q8IUX7	Adipocyte enhancer-binding protein 1	AEBP1	WQNPGEETH	206	214	-11.6173	0.0714439	FALSE	0.806	0.673	31.436	35.84	FALSE	TRUE	FALSE	0	TRUE	FALSE	FALSE	FALSE	Localisation:Secreted
A8MXV4	Nucleoside diphosphate-linked moiety X motif 19	NUDT19	WSSPSEATE	239	247	-11.6233	0.0714371	FALSE	0.219	0.025	96.4407	97.98	FALSE	FALSE	FALSE	0	TRUE	FALSE	FALSE	FALSE	Disorder:0.22;Domain:Nudix hydrolase
Q8WZ42	Titin	TTN	VGIPAETKE	27286	27294	-11.6347	0.0714241	FALSE	0.378	0.124			FALSE	TRUE	FALSE	0	TRUE	TRUE	FALSE	FALSE	Disorder:0.38;Localisation:Secreted;Domain:Fibronectin type-III 98,fn3
Q96QE3	ATPase family AAA domain-containing protein 5	ATAD5	ICVPSETVD	289	297	-11.6386	0.0714196	FALSE	0.384	0.475	28.2293	33.63	FALSE	FALSE	FALSE	0	TRUE	TRUE	TRUE	TRUE	Disorder:0.38
Q9NX95	Syntabulin	SYBU	LLSPVETPY	553	561	-11.6411	0.0714168	FALSE	0.297	0.162	37.1233	46.08	FALSE	FALSE	TRUE	0	TRUE	TRUE	FALSE	FALSE	Disorder:0.3
Q8IZ73	RNA pseudouridylate synthase domain-containing protein 2	RPUSD2	RGKPCETVF	340	348	-11.6436	0.071414	FALSE	0.168	0.084	97.638	98.83	FALSE	FALSE	FALSE	0	FALSE	FALSE	FALSE	FALSE	Disorder:0.17;Domain:PseudoU_synth_2
Q8IUA7	ATP-binding cassette sub-family A member 9	ABCA9	KILPAEYGH	422	430	-11.6458	0.0714115	FALSE	0.001	0.031	68.09	87.47	TRUE	TRUE	FALSE	0	FALSE	FALSE	FALSE	FALSE	Disorder:0.0
Q9BQG2	Peroxisomal NADH pyrophosphatase NUDT12	NUDT12	FIEPGETIE	356	364	-11.6493	0.0714075	FALSE	0.308	0.124	97.9353	98.52	FALSE	FALSE	FALSE	0	TRUE	FALSE	FALSE	FALSE	Disorder:0.31;Domain:NUDIX,Nudix hydrolase
Q494X3	Zinc finger protein 404	ZNF404	GVIPYECNE	155	163	-11.6537	0.0714024	FALSE	0.091	0.045	75.018	86.21	FALSE	FALSE	FALSE	0	FALSE	FALSE	FALSE	FALSE	Disorder:0.09;Domain:zf-C2H2
Q9NRB3	Carbohydrate sulfotransferase 12	CHST12	LRIPREHVH	200	208	-11.6551	0.0714009	FALSE	0.306	0.024	91.808	94.76	TRUE	TRUE	FALSE	0	TRUE	FALSE	FALSE	FALSE	Disorder:0.31;Topology:Lumenal;Domain:Sulfotransfer_2
Q9NUA8	Zinc finger and BTB domain-containing protein 40	ZBTB40	DSQPGEQND	702	710	-11.658	0.0713975	FALSE	0.86	0.057	20.682	26.14	TRUE	FALSE	FALSE	0	TRUE	FALSE	FALSE	FALSE	FALSE
Q0VAA5	PI-PLC X domain-containing protein 2	PLCXD2	TQHPQEIIF	151	159	-11.6586	0.0713968	FALSE	0.026	0.032	97.8927	98.5	TRUE	FALSE	FALSE	0	FALSE	FALSE	FALSE	FALSE	Disorder:0.03;Domain:PI-PLC X-box
Q9C0C9	(E3-independent) E2 ubiquitin-conjugating enzyme	UBE2O	SASPVEMQD	439	447	-11.671	0.0713827	TRUE	0.921	0.795	25.954	31.12	FALSE	FALSE	FALSE	0	TRUE	TRUE	TRUE	TRUE	FALSE
Q12955	Ankyrin-3	ANK3	KEGPGEITD	3735	3743	-11.6761	0.071377	FALSE	0.527	0.422			TRUE	FALSE	FALSE	0	TRUE	TRUE	FALSE	FALSE	FALSE
Q9HCK5	Protein argonaute-4	AGO4	VTLPGEGKD	107	115	-11.6816	0.0713707	FALSE	0.414	0.072	86.146	96.57	FALSE	TRUE	FALSE	0	TRUE	TRUE	FALSE	FALSE	Domain:ArgoN
Q9UKV8	Protein argonaute-2	AGO2	VTLPGEGKD	117	125	-11.6816	0.0713707	FALSE	0.205	0.048	83.508	95.65	FALSE	TRUE	FALSE	0	TRUE	TRUE	TRUE	FALSE	Disorder:0.2;Domain:ArgoN
Q5JSZ5	Protein PRRC2B	PRRC2B	GSSPGEESE	1545	1553	-11.6858	0.0713659	FALSE	0.534	0.161	34.1333	42.17	FALSE	FALSE	FALSE	0	TRUE	FALSE	FALSE	FALSE	FALSE
Q8N3D4	EH domain-binding protein 1-like protein 1	EHBP1L1	QACPQEGTE	344	352	-11.6899	0.0713612	FALSE	0.73	0.909	30.264	38.48	FALSE	FALSE	FALSE	0	FALSE	FALSE	FALSE	FALSE	FALSE
Q9UK61	Protein TASOR	FAM208A	NAAPQERHE	511	519	-11.6986	0.0713514	FALSE	0.605	0.023	33.8667	51.66	FALSE	TRUE	FALSE	0	FALSE	FALSE	FALSE	FALSE	FALSE
Q96LI5	CCR4-NOT transcription complex subunit 6-like	CNOT6L	IGMPKEKYD	4	12	-11.7114	0.0713367	FALSE	0.652	0.13	42.1493	56.81	FALSE	TRUE	FALSE	0	TRUE	FALSE	FALSE	FALSE	FALSE
Q13421	Mesothelin	MSLN	LSEPPEDLD	108	116	-11.726	0.0713201	FALSE	0.226	0.048	80.8733	90.08	FALSE	FALSE	TRUE	0	FALSE	FALSE	FALSE	FALSE	Disorder:0.23;Localisation:Secreted;Domain:Mesothelin
Q01814	Plasma membrane calcium-transporting ATPase 2	ATP2B2	YHPPGEGNE	124	132	-11.7347	0.0713102	FALSE	0.311	0.07	55.3667	73.56	FALSE	FALSE	FALSE	0	TRUE	FALSE	FALSE	FALSE	Disorder:0.31;Topology:Extracellular
Q05209	Tyrosine-protein phosphatase non-receptor type 12	PTPN12	SENPTEATD	751	759	-11.735	0.0713099	FALSE	0.687	0.41	38.31	45.3	FALSE	FALSE	FALSE	0	TRUE	TRUE	FALSE	FALSE	FALSE
Q86TD4	Sarcalumenin	SRL	AREPQEGAE	417	425	-11.7405	0.0713036	FALSE	0.952	0.822			FALSE	FALSE	FALSE	0	FALSE	FALSE	FALSE	FALSE	FALSE
Q9H251	Cadherin-23	CDH23	METPLEITE	3345	3353	-11.7419	0.071302	FALSE	0.542	0.731			TRUE	FALSE	FALSE	0	TRUE	FALSE	FALSE	FALSE	FALSE
Q8IYX7	Stabilizer of axonemal microtubules 1	SAXO1	LDLPTEPLD	361	369	-11.7491	0.0712938	FALSE	0.449	0.267	66.4987	81.63	FALSE	FALSE	TRUE	0	TRUE	FALSE	FALSE	FALSE	FALSE
Q8WY36	HMG box transcription factor BBX	BBX	AIHPTEAIF	779	787	-11.7523	0.0712902	FALSE	0.43	0.852	39.3267	49.43	FALSE	FALSE	FALSE	0	FALSE	FALSE	FALSE	FALSE	FALSE
Q9BX73	TM2 domain-containing protein 2	TM2D2	SYLPDEFIE	74	82	-11.7556	0.0712865	FALSE	0.212	0.267	95.462	96.91	TRUE	FALSE	FALSE	0	FALSE	FALSE	FALSE	FALSE	Disorder:0.21
Q8TEP8	Centrosomal protein of 192 kDa	CEP192	LLKPGEEHE	1105	1113	-11.7557	0.0712863	FALSE	0.327	0.098			FALSE	TRUE	FALSE	0	TRUE	FALSE	FALSE	FALSE	Disorder:0.33
Q86WV1	Src kinase-associated phosphoprotein 1	SKAP1	EVLPDEEHD	272	280	-11.7659	0.0712747	FALSE	0.707	0.464	41.3927	44.26	FALSE	TRUE	FALSE	0	TRUE	TRUE	TRUE	FALSE	FALSE
Q8N8Y5	Zinc finger protein 41 homolog	ZFP41	RKKPYECSE	83	91	-11.7683	0.071272	FALSE	0.197	0.177	74.4413	89.63	FALSE	FALSE	FALSE	0	TRUE	FALSE	FALSE	FALSE	Disorder:0.2;Domain:zf-C2H2
P29597	Non-receptor tyrosine-protein kinase TYK2	TYK2	DKCPCEVYH	1138	1146	-11.7724	0.0712673	FALSE	0.121	0.08	93.9427	97.96	FALSE	TRUE	FALSE	0	TRUE	TRUE	FALSE	FALSE	Disorder:0.12;Surface accessibility:47.78%;Domain:Pkinase_Tyr,Protein kinase 2
Q96SZ5	2-aminoethanethiol dioxygenase	ADO	RALPPEQQF	145	153	-11.8028	0.0712326	FALSE	0.749	0.156	82.45	91.62	TRUE	FALSE	TRUE	0	FALSE	FALSE	FALSE	FALSE	Domain:PCO_ADO
P00748	Coagulation factor XII	F12	WEAPKEHKY	23	31	-11.8047	0.0712305	FALSE	0.324	0.032	35.794	53.67	TRUE	TRUE	FALSE	0	TRUE	TRUE	FALSE	FALSE	Disorder:0.32;Localisation:Secreted
P43681	Neuronal acetylcholine receptor subunit alpha-4	CHRNA4	MSSPGEAVE	471	479	-11.8075	0.0712273	FALSE	0.548	0.703	30.5393	33.86	FALSE	FALSE	FALSE	0	TRUE	TRUE	TRUE	FALSE	Domain:Neur_chan_memb
P08574	Cytochrome c1, heme protein, mitochondrial	CYC1	QDGPNEDGE	155	163	-11.8205	0.0712125	FALSE	0.55	0.043	95.512	96.95	FALSE	FALSE	FALSE	0	TRUE	FALSE	FALSE	FALSE	Domain:Cytochrom_C1
Q8NFH4	Nucleoporin Nup37	NUP37	VFDPKEGQE	131	139	-11.8355	0.0711955	FALSE	0.331	0.081	95.7073	98.71	FALSE	FALSE	FALSE	0	TRUE	FALSE	FALSE	FALSE	Disorder:0.33;Domain:WD40
Q8NAG6	Ankyrin repeat and LEM domain-containing protein 1	ANKLE1	LLDPRETQD	455	463	-11.8394	0.071191	FALSE	0.248	0.143	95.308	97.26	FALSE	FALSE	FALSE	0	TRUE	FALSE	FALSE	FALSE	Disorder:0.25;Domain:GIY-YIG
Q9HD42	Charged multivesicular body protein 1a	CHMP1A	LTTPQEQVD	139	147	-11.8402	0.07119	FALSE	0.503	0.212	70.292	86.79	TRUE	FALSE	FALSE	0	TRUE	TRUE	FALSE	FALSE	Domain:Snf7
Q96T53	Ghrelin O-acyltransferase	MBOAT4	GQSPGEEGY	276	284	-11.8479	0.0711813	FALSE	0.467	0.016	63.6053	85.74	FALSE	FALSE	FALSE	0	FALSE	FALSE	FALSE	FALSE	Domain:MBOAT
Q96MU6	Zinc finger protein 778	ZNF778	GQKPYECKD	333	341	-11.856	0.0711721	FALSE	0.179	0.003	59.9813	78.41	FALSE	TRUE	FALSE	0	FALSE	FALSE	FALSE	FALSE	Disorder:0.18;Domain:zinc finger region:C2H2-type 5
Q9H1H9	Kinesin-like protein KIF13A	KIF13A	PYVPVEFAD	1548	1556	-11.8699	0.0711563	FALSE	0.147	0.768	29.6033	35.97	TRUE	FALSE	FALSE	0	TRUE	TRUE	FALSE	FALSE	Disorder:0.15
Q9H489	Putative testis-specific Y-encoded-like protein 3	TSPY26P	KKEPAEEVE	109	117	-11.8781	0.0711469	FALSE	0.647	0.436	30.6713	36.46	FALSE	FALSE	FALSE	0	FALSE	FALSE	FALSE	FALSE	FALSE
O14924	Regulator of G-protein signaling 12	RGS12	ASQPGEQWE	1254	1262	-11.8885	0.0711351	FALSE	0.829	0.525	31.9747	36.58	TRUE	FALSE	FALSE	0	FALSE	FALSE	FALSE	FALSE	Domain:RGS12_usC
O75459	P antigen family member 1	PAGE1	MKLPAEGPE	92	100	-11.9011	0.0711207	FALSE	0.753	0.827	56.058	63.12	FALSE	FALSE	TRUE	0	FALSE	FALSE	FALSE	FALSE	Domain:GAGE
Q7Z3B3	KAT8 regulatory NSL complex subunit 1	KANSL1	KGSPDEENE	899	907	-11.9029	0.0711187	FALSE	0.567	0.091	53.7033	74.76	FALSE	FALSE	FALSE	0	FALSE	FALSE	FALSE	FALSE	Domain:PEHE
O60673	DNA polymerase zeta catalytic subunit	REV3L	LPHPMEIGE	945	953	-11.905	0.0711163	FALSE	0.503	0.166	34.25	37.85	TRUE	FALSE	FALSE	0	TRUE	FALSE	FALSE	FALSE	Domain:DUF4683
Q9Y6R4	Mitogen-activated protein kinase kinase kinase 4	MAP3K4	NDRPVEFSE	564	572	-11.919	0.0711003	FALSE	0.289	0.048	46.446	83.14	TRUE	FALSE	FALSE	0	TRUE	TRUE	TRUE	FALSE	Disorder:0.29
P0DJH9	Protein RD3-like	RD3L	DVLPWEIVY	109	117	-11.9195	0.0710998	FALSE	0.027	0.611	90.5093	95.57	TRUE	FALSE	FALSE	0	FALSE	FALSE	FALSE	FALSE	Disorder:0.03;Domain:RD3
Q8TE60	A disintegrin and metalloproteinase with thrombospondin motifs 18	ADAMTS18	PKPPTEDTY	262	270	-11.9203	0.0710989	FALSE	0.548	0.256	30.018	35.81	FALSE	FALSE	FALSE	0	TRUE	TRUE	FALSE	FALSE	FALSE
P03897	NADH-ubiquinone oxidoreductase chain 3	MT-ND3	KSTPYECGF	33	41	-11.9255	0.071093	FALSE	0.168	0.021	86.482	89.81	FALSE	FALSE	FALSE	0	TRUE	TRUE	FALSE	FALSE	Disorder:0.17;Domain:Oxidored_q4
Q9UKY1	Zinc fingers and homeoboxes protein 1	ZHX1	KYHPGEENF	123	131	-11.9267	0.0710915	FALSE	0.276	0.111	80.1687	90.1	FALSE	FALSE	FALSE	0	TRUE	FALSE	FALSE	FALSE	Disorder:0.28;Surface accessibility:43.89%;Domain:zinc finger region:C2H2-type 2
P55899	IgG receptor FcRn large subunit p51	FCGRT	LPTPGEAQD	344	352	-11.9296	0.0710883	FALSE	0.481	0.05	44.6493	48.25	FALSE	FALSE	FALSE	0	FALSE	FALSE	FALSE	FALSE	FALSE
Q96KR4	Leishmanolysin-like peptidase	LMLN	KPLPQEYQY	448	456	-11.9316	0.071086	FALSE	0.262	0.124	88.4713	96.28	TRUE	FALSE	FALSE	0	TRUE	TRUE	TRUE	FALSE	Disorder:0.26;Domain:Peptidase_M8
Q8WYK1	Contactin-associated protein-like 5	CNTNAP5	ISSPSEITF	842	850	-11.9487	0.0710665	FALSE	0.085	0.057	96.306	98.1	TRUE	FALSE	FALSE	0	FALSE	FALSE	FALSE	FALSE	Disorder:0.09;Topology:Extracellular;Domain:Laminin G-like 3,Laminin_G_2
O43166	Signal-induced proliferation-associated 1-like protein 1	SIPA1L1	REKPDEMKE	520	528	-11.9624	0.071051	FALSE	0.451	0.026	66.348	96.17	FALSE	TRUE	FALSE	0	TRUE	FALSE	FALSE	FALSE	FALSE
Q6DD88	Atlastin-3	ATL3	WSFPYEYSY	215	223	-11.9664	0.0710464	FALSE	0.023	0.127	97.32	98.18	TRUE	FALSE	FALSE	0	TRUE	FALSE	FALSE	FALSE	Disorder:0.02;Surface accessibility:44.33%;Domain:GBP
Q8WVX9	Fatty acyl-CoA reductase 1	FAR1	GQTPQERVE	49	57	-11.9791	0.0710319	FALSE	0.33	0.025	95.26	97.41	FALSE	TRUE	FALSE	0	TRUE	FALSE	FALSE	FALSE	Disorder:0.33;Domain:NAD_binding_4
Q96NU0	Contactin-associated protein-like 3B	CNTNAP3B	LQPPFEARF	146	154	-11.9798	0.0710311	FALSE	0.063	0.063	92.954	97.67	FALSE	TRUE	FALSE	0	FALSE	FALSE	FALSE	FALSE	Disorder:0.06;Topology:Extracellular;Domain:F5_F8_type_C,F5/8 type C
Q9BZ76	Contactin-associated protein-like 3	CNTNAP3	LQPPFEARF	146	154	-11.9798	0.0710311	FALSE	0.063	0.062	93.3933	98.02	FALSE	TRUE	FALSE	0	FALSE	FALSE	FALSE	FALSE	Disorder:0.06;Localisation:Secreted;Topology:Extracellular;Domain:F5_F8_type_C,F5/8 type C
A0AVI2	Fer-1-like protein 5	FER1L5	NGQPMEARE	881	889	-11.9822	0.0710284	FALSE	0.57	0.088	78.4847	85.04	FALSE	TRUE	FALSE	0	TRUE	FALSE	FALSE	FALSE	FALSE
Q71H61	Immunoglobulin-like domain-containing receptor 2	ILDR2	RRRPAEDAH	501	509	-11.9879	0.0710219	FALSE	0.527	0.409	40.9087	49.47	FALSE	TRUE	FALSE	0	TRUE	TRUE	TRUE	FALSE	FALSE
Q14587	Zinc finger protein 268	ZNF268	GEKPYECTD	580	588	-11.9894	0.0710202	FALSE	0.284	0.025	83.9927	90.53	FALSE	FALSE	FALSE	0	TRUE	TRUE	TRUE	FALSE	Disorder:0.28;Domain:zf-C2H2
Q8WZ64	Arf-GAP with Rho-GAP domain, ANK repeat and PH domain-containing protein 2	ARAP2	IYLPSERVF	973	981	-11.9943	0.0710146	FALSE	0.014	0.098	89.912	94.5	FALSE	TRUE	FALSE	0	TRUE	FALSE	FALSE	FALSE	Disorder:0.01;Domain:PH
Q9UKK3	Poly [ADP-ribose] polymerase 4	PARP4	SHVPIEAKY	649	657	-12.0136	0.0709926	FALSE	0.072	0.112	71.0627	79.34	FALSE	TRUE	FALSE	0	TRUE	FALSE	FALSE	FALSE	Disorder:0.07;Domain:VIT
Q9Y2P5	Bile acyl-CoA synthetase	SLC27A5	YRGPRELSE	508	516	-12.0146	0.0709915	FALSE	0.343	0.046	91.8007	94.95	TRUE	FALSE	FALSE	0	FALSE	FALSE	FALSE	FALSE	Disorder:0.34;Domain:AMP-binding
C9JC47	Putative protein FAM157A	FAM157A	AQKPSEDIY	59	67	-12.0172	0.0709886	FALSE	0.479	0.302	58.8887	74.79	FALSE	FALSE	FALSE	0	FALSE	FALSE	FALSE	FALSE	FALSE
P0CG42	Putative protein FAM157B	FAM157B	AQKPSEDIY	59	67	-12.0172	0.0709886	FALSE	0.597	0.413	60.5327	77.82	FALSE	FALSE	FALSE	0	FALSE	FALSE	FALSE	FALSE	FALSE
P0CG43	Putative protein FAM157C	FAM157C	AQKPSEDIY	59	67	-12.0172	0.0709886	FALSE	0.524	0.392	63.4333	81.3	FALSE	FALSE	FALSE	0	FALSE	FALSE	FALSE	FALSE	FALSE
P17027	Zinc finger protein 23	ZNF23	ETSPVEECF	113	121	-12.0183	0.0709872	FALSE	0.423	0.291	24.8273	29.45	FALSE	FALSE	FALSE	0	FALSE	FALSE	FALSE	FALSE	FALSE
Q9HAU8	Aminopeptidase RNPEPL1	RNPEPL1	LTRPVEALF	529	537	-12.0222	0.0709829	FALSE	0.313	0.082	96.956	98.05	FALSE	FALSE	FALSE	0	TRUE	FALSE	FALSE	FALSE	Disorder:0.31
Q6P9B6	TLD domain-containing protein 1	TLDC1	AQLPREQRH	256	264	-12.0349	0.0709684	FALSE	0.059	0.019	93.9067	96.39	TRUE	TRUE	FALSE	0	TRUE	FALSE	FALSE	FALSE	Disorder:0.06
Q07837	Neutral and basic amino acid transport protein rBAT	SLC3A1	YRIPREILF	82	90	-12.0401	0.0709624	FALSE	0.006	0.181	86.932	95.22	TRUE	FALSE	FALSE	0	TRUE	FALSE	FALSE	FALSE	Disorder:0.01;Topology:Transmembrane
Q6ZNG9	KRAB-A domain-containing protein 2	KRBA2	QQSPFEAMF	404	412	-12.043	0.0709591	FALSE	0.11	0.334	91.6507	94.93	FALSE	FALSE	FALSE	0	FALSE	FALSE	FALSE	FALSE	Disorder:0.11;Domain:Integrase catalytic
Q9NVX7	Kelch repeat and BTB domain-containing protein 4	KBTBD4	SQNPTEAIE	202	210	-12.05	0.0709511	FALSE	0.349	0.089	89.314	97.43	FALSE	FALSE	FALSE	0	TRUE	TRUE	FALSE	FALSE	Disorder:0.35;Surface accessibility:35.11%;Domain:BACK
Q3KQV3	Zinc finger protein 792	ZNF792	RGKPYECCE	306	314	-12.051	0.07095	FALSE	0.105	0.023	69.8413	78.27	FALSE	FALSE	FALSE	0	TRUE	FALSE	FALSE	FALSE	Disorder:0.1;Domain:zf-C2H2
Q12996	Cleavage stimulation factor subunit 3	CSTF3	VKRPNEDSD	684	692	-12.0579	0.0709421	FALSE	0.599	0.096	25.1	30.64	FALSE	FALSE	FALSE	0	FALSE	FALSE	FALSE	FALSE	FALSE
Q15149	Plectin	PLEC	FHLPLEVAY	3953	3961	-12.0614	0.0709382	FALSE	0.161	0.543			FALSE	FALSE	FALSE	0	FALSE	FALSE	FALSE	FALSE	Disorder:0.16;Domain:Plectin
Q00722	1-phosphatidylinositol 4,5-bisphosphate phosphodiesterase beta-2	PLCB2	TCFPSEAKD	1148	1156	-12.071	0.0709273	FALSE	0.147	0.191	54.382	84.47	FALSE	TRUE	FALSE	0	TRUE	FALSE	FALSE	FALSE	Disorder:0.15;Domain:PLC-beta_C
P57679	Ellis-van Creveld syndrome protein	EVC	TGLPPEECD	547	555	-12.076	0.0709216	FALSE	0.305	0.074	87.988	94.55	FALSE	FALSE	TRUE	0	TRUE	TRUE	FALSE	FALSE	Disorder:0.3
Q9H3C7	Gametogenetin-binding protein 2	GGNBP2	FAEPTETLF	607	615	-12.0867	0.0709093	FALSE	0.586	0.298	32.878	37.39	FALSE	FALSE	FALSE	0	TRUE	FALSE	FALSE	FALSE	FALSE
P51168	Amiloride-sensitive sodium channel subunit beta	SCNN1B	ADWPSEASE	460	468	-12.0904	0.0709052	FALSE	0.292	0.043	92.9927	97.58	FALSE	FALSE	FALSE	0	TRUE	TRUE	FALSE	FALSE	Disorder:0.29;Topology:Extracellular;Domain:ASC
Q5SRE5	Nucleoporin NUP188 homolog	NUP188	LSPPSETSE	1021	1029	-12.0925	0.0709027	FALSE	0.41	0.012	75.338	89.35	FALSE	FALSE	FALSE	0	TRUE	FALSE	FALSE	FALSE	FALSE
O15173	Membrane-associated progesterone receptor component 2	PGRMC2	GEEPSEYTD	204	212	-12.0951	0.0708998	FALSE	0.642	0.099	83.0233	98	TRUE	FALSE	FALSE	0	FALSE	FALSE	FALSE	FALSE	FALSE
Q2M218	Zinc finger protein 630	ZNF630	REKPFECSE	371	379	-12.0965	0.0708982	FALSE	0.122	0.024	83.1573	87.82	FALSE	FALSE	FALSE	0	FALSE	FALSE	FALSE	FALSE	Disorder:0.12;Domain:zinc finger region:C2H2-type 5
Q99676	Zinc finger protein 184	ZNF184	REKPFECSE	498	506	-12.0965	0.0708982	FALSE	0.215	0.023	85.3907	90.43	FALSE	FALSE	FALSE	0	TRUE	FALSE	FALSE	FALSE	Disorder:0.21;Domain:zf-C2H2
O75290	Zinc finger protein 780A	ZNF780A	GKKPFECKE	553	561	-12.1087	0.0708843	FALSE	0.305	0.048	85.9467	90.11	FALSE	TRUE	FALSE	0	FALSE	FALSE	FALSE	FALSE	Disorder:0.31;Domain:zf-C2H2
Q969W8	Zinc finger protein 566	ZNF566	GKKPFECKE	223	231	-12.1087	0.0708843	FALSE	0.208	0.049	82.4927	89.66	FALSE	TRUE	FALSE	0	FALSE	FALSE	FALSE	FALSE	Disorder:0.21;Domain:zinc finger region:C2H2-type 3
Q9Y6R6	Zinc finger protein 780B	ZNF780B	GKKPFECKE	581	589	-12.1087	0.0708843	FALSE	0.3	0.048	81.7493	86.81	FALSE	TRUE	FALSE	0	FALSE	FALSE	FALSE	FALSE	Disorder:0.3;Domain:zinc finger region:C2H2-type 16
Q96J92	Serine/threonine-protein kinase WNK4	WNK4	SVFPPEPEE	552	560	-12.1155	0.0708765	FALSE	0.825	0.24	39.678	46.38	FALSE	FALSE	TRUE	1	TRUE	FALSE	FALSE	FALSE	FALSE
Q7L311	Armadillo repeat-containing X-linked protein 2	ARMCX2	VASPTEAAE	211	219	-12.127	0.0708635	FALSE	0.619	0.802	36.5353	45.94	FALSE	FALSE	FALSE	0	TRUE	FALSE	FALSE	FALSE	FALSE
Q96C23	Aldose 1-epimerase	GALM	LLRPGEEYD	324	332	-12.1306	0.0708594	FALSE	0.298	0.078	98.0373	98.75	FALSE	FALSE	FALSE	0	FALSE	FALSE	FALSE	FALSE	Disorder:0.3;Surface accessibility:41.33%;Domain:Aldose_epim
P0DPD6	Endothelin-converting enzyme 2	ECE2	GVSPCEDFY	159	167	-12.1341	0.0708554	FALSE	0.111	0.075	98.1253	98.76	FALSE	FALSE	FALSE	0	FALSE	FALSE	FALSE	FALSE	Disorder:0.11;Topology:Lumenal
P0DPD8	EEF1AKMT4-ECE2 readthrough transcript protein	EEF1AKMT4-ECE2	GVSPCEDFY	231	239	-12.1341	0.0708554	FALSE	0.111	0.082	98.1867	98.72	FALSE	FALSE	FALSE	0	FALSE	FALSE	FALSE	FALSE	Disorder:0.11;Topology:Lumenal
P49418	Amphiphysin	AMPH	EGAPGEEAE	485	493	-12.1442	0.0708438	FALSE	0.601	0.675	34.7733	41.16	FALSE	FALSE	FALSE	0	TRUE	FALSE	FALSE	FALSE	FALSE
Q8WZA1	Protein O-linked-mannose beta-1,2-N-acetylglucosaminyltransferase 1	POMGNT1	SKNPCEDSF	558	566	-12.1548	0.0708318	FALSE	0.441	0.056	96.186	98.12	FALSE	FALSE	FALSE	0	TRUE	FALSE	FALSE	FALSE	Surface accessibility:47.44%;Topology:Lumenal;Domain:GNT-I
Q8WXG9	G-protein coupled receptor 98	GPR98	EILPDEDPE	1934	1942	-12.1616	0.0708241	FALSE	0.368	0.087			FALSE	FALSE	TRUE	0	TRUE	TRUE	FALSE	FALSE	Disorder:0.37;Topology:Extracellular;Domain:Calx-beta
Q14296	Fas-activated serine/threonine kinase	FASTK	LPLPFEELE	513	521	-12.1619	0.0708237	FALSE	0.152	0.136	92.9067	96.84	FALSE	FALSE	FALSE	0	TRUE	FALSE	FALSE	FALSE	Disorder:0.15;Domain:RAP
Q9UBF2	Coatomer subunit gamma-2	COPG2	GMQPCERSD	806	814	-12.1625	0.070823	FALSE	0.386	0.176	89.7753	95.12	FALSE	TRUE	FALSE	0	TRUE	FALSE	FALSE	FALSE	Disorder:0.39;Domain:Coatomer_g_Cpla
P09086	POU domain, class 2, transcription factor 2	POU2F2	LDSPSEHTD	24	32	-12.1747	0.0708092	FALSE	0.863	0.723	47.2393	54.39	TRUE	TRUE	FALSE	0	TRUE	TRUE	FALSE	FALSE	FALSE
Q9BYC2	Succinyl-CoA:3-ketoacid coenzyme A transferase 2, mitochondrial	OXCT2	MSQPREVRE	183	191	-12.1774	0.0708061	FALSE	0.345	0.063	96.2433	98.67	FALSE	TRUE	FALSE	0	FALSE	FALSE	FALSE	FALSE	Disorder:0.35;Domain:CoA_trans
O94911	ATP-binding cassette sub-family A member 8	ABCA8	KILPNEYGH	421	429	-12.1796	0.0708036	FALSE	0.027	0.045	69.3453	87.6	TRUE	TRUE	FALSE	0	FALSE	FALSE	FALSE	FALSE	Disorder:0.03
Q9Y2T3	Guanine deaminase	GDA	YTFPAEHRF	106	114	-12.1811	0.0708019	FALSE	0.069	0.048	96.706	98.81	TRUE	TRUE	FALSE	0	TRUE	FALSE	FALSE	FALSE	Disorder:0.07;Surface accessibility:32.78%;Domain:Amidohydro_1
P12107	Collagen alpha-1(XI) chain	COL11A1	AGSPGEDGD	1119	1127	-12.186	0.0707962	FALSE	0.879	0.823	38.3467	53.17	FALSE	FALSE	FALSE	0	TRUE	TRUE	TRUE	FALSE	Localisation:Secreted
Q96M83	Coiled-coil domain-containing protein 7	CCDC7	KKLPREKRH	810	818	-12.2008	0.0707794	FALSE	0.723	0.38	37.82	41.37	FALSE	TRUE	FALSE	0	FALSE	FALSE	FALSE	FALSE	FALSE
Q9NYL5	24-hydroxycholesterol 7-alpha-hydroxylase	CYP39A1	GKAPLEFIE	46	54	-12.2158	0.0707624	FALSE	0.037	0.025	90.2267	95	TRUE	FALSE	FALSE	0	TRUE	FALSE	FALSE	FALSE	Disorder:0.04;Domain:p450
P51530	DNA replication ATP-dependent helicase/nuclease DNA2	DNA2	CSVPVEPGD	87	95	-12.2236	0.0707535	FALSE	0.102	0.06	90.31	94.62	FALSE	FALSE	TRUE	0	TRUE	TRUE	FALSE	FALSE	Disorder:0.1;Domain:Dna2
Q12802	A-kinase anchor protein 13	AKAP13	LTKPKEKKE	2776	2784	-12.2304	0.0707457	FALSE	0.694	0.525			FALSE	TRUE	FALSE	0	TRUE	TRUE	TRUE	FALSE	FALSE
Q15910	Histone-lysine N-methyltransferase EZH2	EZH2	APAPAEDVD	478	486	-12.2335	0.0707422	FALSE	0.482	0.073	44.3967	64.21	FALSE	FALSE	FALSE	0	TRUE	TRUE	FALSE	FALSE	FALSE
Q99572	P2X purinoceptor 7	P2RX7	AWCPIEAVE	166	174	-12.2363	0.070739	FALSE	0.173	0.154	89.6927	95.3	FALSE	FALSE	FALSE	0	TRUE	TRUE	TRUE	TRUE	Disorder:0.17;Topology:Extracellular;Domain:P2X_receptor
O75038	1-phosphatidylinositol 4,5-bisphosphate phosphodiesterase eta-2	PLCH2	VASPLEDTE	1041	1049	-12.2373	0.0707379	FALSE	0.812	0.81	36.1227	44.92	FALSE	FALSE	FALSE	0	TRUE	FALSE	FALSE	FALSE	FALSE
A8MVX0	Rho guanine nucleotide exchange factor 33	ARHGEF33	RFCPKEERE	790	798	-12.241	0.0707337	FALSE	0.642	0.258	35.2327	40.29	FALSE	TRUE	FALSE	0	TRUE	FALSE	FALSE	FALSE	FALSE
P05060	Secretogranin-1	CHGB	KGHPQEESE	304	312	-12.242	0.0707325	FALSE	0.853	0.311	39.0913	42.08	FALSE	FALSE	FALSE	0	TRUE	FALSE	FALSE	FALSE	Localisation:Secreted;Domain:Granin
Q8N1G1	RNA exonuclease 1 homolog	REXO1	TVGPDEDAF	137	145	-12.2454	0.0707286	FALSE	0.624	0.669	38.9893	43.37	FALSE	FALSE	FALSE	0	FALSE	FALSE	FALSE	FALSE	FALSE
Q16512	Serine/threonine-protein kinase N1	PKN1	PELPSETQE	587	595	-12.2468	0.070727	FALSE	0.806	0.183	37.21	44.66	FALSE	FALSE	FALSE	0	TRUE	TRUE	TRUE	TRUE	FALSE
Q6UX41	Butyrophilin-like protein 8	BTNL8	RKAPQEVPH	312	320	-12.2505	0.0707228	FALSE	0.578	0.049	91.0613	94.82	FALSE	TRUE	TRUE	0	TRUE	TRUE	FALSE	FALSE	Domain:B30.2/SPRY,PRY
Q6UXE8	Butyrophilin-like protein 3	BTNL3	RKAPQEVPH	312	320	-12.2505	0.0707228	FALSE	0.576	0.054	89.8227	94.12	FALSE	TRUE	TRUE	0	FALSE	FALSE	FALSE	FALSE	Domain:B30.2/SPRY,PRY
Q16288	NT-3 growth factor receptor	NTRK3	RVCPKEVYD	793	801	-12.2597	0.0707123	FALSE	0.082	0.046	94.7613	98.35	FALSE	FALSE	FALSE	0	TRUE	TRUE	TRUE	FALSE	Disorder:0.08;Domain:Pkinase_Tyr,Protein kinase
Q12799	T-complex protein 10A homolog	TCP10	AGEPKEGTH	8	16	-12.2621	0.0707097	FALSE	0.865	0.598			FALSE	TRUE	FALSE	0	FALSE	FALSE	FALSE	FALSE	FALSE
Q8TCD6	Pyridoxal phosphate phosphatase PHOSPHO2	PHOSPHO2	KKLPIELRD	29	37	-12.2637	0.0707078	FALSE	0.161	0.036	96.2327	97.46	TRUE	TRUE	FALSE	0	FALSE	FALSE	FALSE	FALSE	Disorder:0.16;Domain:Put_Phosphatase
A0AVI2	Fer-1-like protein 5	FER1L5	LKQPSEVLF	90	98	-12.265	0.0707063	FALSE	0.046	0.24	80.544	89.3	FALSE	FALSE	FALSE	0	TRUE	FALSE	FALSE	FALSE	Disorder:0.05;Domain:C2
E7ETH6	Zinc finger protein 587B	ZNF587B	GKGPYECGE	322	330	-12.2655	0.0707058	FALSE	0.267	0.04	74.6033	85.27	FALSE	FALSE	FALSE	0	TRUE	FALSE	FALSE	FALSE	Disorder:0.27;Domain:zf-C2H2
Q8IWD5	Major facilitator superfamily domain-containing protein 6-like	MFSD6L	KDHPWEVTF	195	203	-12.2749	0.0706951	FALSE	0.31	0.255	26.776	31.19	FALSE	FALSE	FALSE	0	FALSE	FALSE	FALSE	FALSE	Disorder:0.31;Domain:MFS_1_like
O75113	NEDD4-binding protein 1	N4BP1	RTVPIEQKH	464	472	-12.2772	0.0706924	FALSE	0.321	0.41	34.832	41.29	TRUE	TRUE	FALSE	0	TRUE	TRUE	TRUE	FALSE	Disorder:0.32
Q96HW7	Integrator complex subunit 4	INTS4	DDAPKEEVD	356	364	-12.2792	0.0706902	FALSE	0.49	0.05	50.216	53.06	FALSE	FALSE	FALSE	0	FALSE	FALSE	FALSE	FALSE	FALSE
Q969G9	Protein naked cuticle homolog 1	NKD1	VALPPEKTD	87	95	-12.2805	0.0706887	FALSE	0.618	0.363	54.0093	67.55	FALSE	TRUE	TRUE	0	TRUE	FALSE	FALSE	FALSE	FALSE
Q01518	Adenylyl cyclase-associated protein 1	CAP1	VLIPTEGGD	439	447	-12.2821	0.0706869	FALSE	0.381	0.073	92.3927	97.12	FALSE	FALSE	FALSE	0	TRUE	TRUE	FALSE	FALSE	Disorder:0.38;Surface accessibility:33.22%;Localisation:Secreted;Domain:CAP_C
Q8IY92	Structure-specific endonuclease subunit SLX4	SLX4	LYQPFELRE	1772	1780	-12.2836	0.0706852	FALSE	0.049	0.474	90.4107	93.35	TRUE	TRUE	FALSE	0	TRUE	TRUE	TRUE	FALSE	Disorder:0.05;Domain:Slx4
Q96SN8	CDK5 regulatory subunit-associated protein 2	CDK5RAP2	FHGPTEHIY	92	100	-12.2878	0.0706804	FALSE	0.347	0.17	63.1787	78.01	TRUE	TRUE	FALSE	0	TRUE	TRUE	FALSE	FALSE	Disorder:0.35;Domain:Cnn_1N
Q8WZ42	Titin	TTN	TTIPIECQE	18422	18430	-12.2899	0.0706779	FALSE	0.238	0.114			FALSE	FALSE	FALSE	0	TRUE	TRUE	FALSE	FALSE	Disorder:0.24;Localisation:Secreted;Domain:Fibronectin type-III 33
Q9UNY5	Zinc finger protein 232	ZNF232	QEEPWEKKE	149	157	-12.2966	0.0706703	FALSE	0.769	0.28	29.7513	41.08	FALSE	TRUE	FALSE	0	FALSE	FALSE	FALSE	FALSE	FALSE
Q9UQ13	Leucine-rich repeat protein SHOC-2	SHOC2	ESLPNEIAY	461	469	-12.2991	0.0706675	FALSE	0.147	0.171	97.7593	98.77	TRUE	FALSE	FALSE	0	TRUE	FALSE	FALSE	FALSE	Disorder:0.15;Domain:LRR_8
P02790	Hemopexin	HPX	LPWPHEKVD	396	404	-12.302	0.0706642	FALSE	0.294	0.055	97.5353	98.31	FALSE	TRUE	FALSE	0	TRUE	TRUE	TRUE	TRUE	Disorder:0.29;Localisation:Secreted
Q8TAQ9	SUN domain-containing protein 3	SUN3	LRMPKEQLE	99	107	-12.3351	0.0706265	FALSE	0.202	0.057	73.498	86.93	TRUE	FALSE	FALSE	0	TRUE	FALSE	FALSE	FALSE	Disorder:0.2;Topology:Perinuclear space
Q68DQ2	Very large A-kinase anchor protein	CRYBG3	QTHPTEEQD	181	189	-12.3412	0.0706196	FALSE	0.76	0.159	32.4567	38.43	FALSE	FALSE	FALSE	0	FALSE	FALSE	FALSE	FALSE	FALSE
P52740	Zinc finger protein 132	ZNF132	GQRPYECSE	511	519	-12.3467	0.0706133	FALSE	0.322	0.021	90.9787	93.71	FALSE	FALSE	FALSE	0	FALSE	FALSE	FALSE	FALSE	Disorder:0.32;Domain:zf-C2H2
Q8N3G9	Transmembrane protein 130	TMEM130	ECLPLEEGE	280	288	-12.3469	0.0706131	FALSE	0.095	0.052	91.6353	93.98	FALSE	FALSE	FALSE	0	TRUE	FALSE	FALSE	FALSE	Disorder:0.1;Topology:Extracellular
Q16825	Tyrosine-protein phosphatase non-receptor type 21	PTPN21	VPLPDEGKE	865	873	-12.3498	0.0706097	FALSE	0.437	0.126	39.6627	53.29	FALSE	TRUE	FALSE	0	TRUE	FALSE	FALSE	FALSE	FALSE
P19021	Peptidyl-glycine alpha-amidating monooxygenase	PAM	KYNPTEKAE	409	417	-12.3539	0.0706051	FALSE	0.478	0.166	32.5373	41.25	FALSE	TRUE	FALSE	0	TRUE	TRUE	TRUE	FALSE	Topology:Intragranular
Q14315	Filamin-C	FLNC	LVGPSEIGD	2032	2040	-12.3595	0.0705988	FALSE	0.289	0.245			TRUE	FALSE	FALSE	0	TRUE	FALSE	FALSE	FALSE	Disorder:0.29;Domain:Filamin
P17025	Zinc finger protein 182	ZNF182	GKKPHECNE	370	378	-12.3778	0.0705779	FALSE	0.399	0.015	72.4193	83.65	FALSE	FALSE	FALSE	0	FALSE	FALSE	FALSE	FALSE	Disorder:0.4;Domain:zf-C2H2
Q8N3I7	Bardet-Biedl syndrome 5 protein	BBS5	RLLPQEHVY	153	161	-12.3809	0.0705744	FALSE	0.147	0.036	95.162	97.71	TRUE	TRUE	FALSE	0	TRUE	FALSE	FALSE	FALSE	Disorder:0.15;Domain:BBL5
Q8N9W6	Protein boule-like	BOLL	YLQPSEVIY	210	218	-12.3945	0.0705589	FALSE	0.209	0.298	37.904	44.88	FALSE	FALSE	FALSE	0	TRUE	FALSE	FALSE	FALSE	Disorder:0.21
Q6UWP7	Lysocardiolipin acyltransferase 1	LCLAT1	GDFPREIHF	275	283	-12.3985	0.0705544	FALSE	0.291	0.092	95.8147	97.42	TRUE	TRUE	FALSE	0	TRUE	FALSE	FALSE	FALSE	Disorder:0.29;Domain:Acyltransf_C
Q8WXG6	MAP kinase-activating death domain protein	MADD	DQGPQEMID	1342	1350	-12.4106	0.0705406	FALSE	0.488	0.06	78.5627	86.5	FALSE	FALSE	FALSE	0	TRUE	TRUE	TRUE	TRUE	Domain:Death
Q9NQ36	Signal peptide, CUB and EGF-like domain-containing protein 2	SCUBE2	AAGPQEDVD	39	47	-12.4122	0.0705387	FALSE	0.44	0.026	60.7873	85.85	FALSE	FALSE	FALSE	0	TRUE	FALSE	FALSE	FALSE	Localisation:Secreted;Domain:EGF-like 1: calcium-binding
Q9C0D3	Protein zyg-11 homolog B	ZYG11B	GVFPQEVAD	48	56	-12.4163	0.0705341	FALSE	0.173	0.048	90.6807	97.77	FALSE	FALSE	FALSE	0	TRUE	TRUE	TRUE	FALSE	Disorder:0.17
O14709	Zinc finger protein 197	ZNF197	GEKPYECNE	646	654	-12.4228	0.0705266	FALSE	0.156	0.015	78.724	86.32	FALSE	FALSE	FALSE	0	FALSE	FALSE	FALSE	FALSE	Disorder:0.16;Domain:zf-C2H2
P0CG24	Zinc finger protein 883	ZNF883	GEKPYECNE	65	73	-12.4228	0.0705266	FALSE	0.332	0.03	95.4913	97.3	FALSE	FALSE	FALSE	0	FALSE	FALSE	FALSE	FALSE	Disorder:0.33;Domain:zf-C2H2
P0CG24	Zinc finger protein 883	ZNF883	GEKPYECNE	93	101	-12.4228	0.0705266	FALSE	0.372	0.032	94.5273	96.44	FALSE	FALSE	FALSE	0	FALSE	FALSE	FALSE	FALSE	Disorder:0.37;Domain:zf-C2H2
P0CG24	Zinc finger protein 883	ZNF883	GEKPYECNE	205	213	-12.4228	0.0705266	FALSE	0.289	0.019	94.6873	96.12	FALSE	FALSE	FALSE	0	FALSE	FALSE	FALSE	FALSE	Disorder:0.29;Domain:zf-C2H2
P15622	Zinc finger protein 250	ZNF250	GEKPYECNE	251	259	-12.4228	0.0705266	FALSE	0.306	0.03	85.8387	88.78	FALSE	FALSE	FALSE	0	TRUE	FALSE	FALSE	FALSE	Disorder:0.31;Domain:zf-C2H2
P17014	Zinc finger protein 12	ZNF12	GEKPYECNE	321	329	-12.4228	0.0705266	FALSE	0.233	0.005	87.2133	90.95	FALSE	FALSE	FALSE	0	TRUE	FALSE	FALSE	FALSE	Disorder:0.23;Domain:zf-C2H2
P17014	Zinc finger protein 12	ZNF12	GEKPYECNE	433	441	-12.4228	0.0705266	FALSE	0.117	0.005	87.63	90.7	FALSE	FALSE	FALSE	0	TRUE	FALSE	FALSE	FALSE	Disorder:0.12;Domain:zf-C2H2
P17014	Zinc finger protein 12	ZNF12	GEKPYECNE	461	469	-12.4228	0.0705266	FALSE	0.192	0.006	87.548	91.47	FALSE	FALSE	FALSE	0	TRUE	FALSE	FALSE	FALSE	Disorder:0.19;Domain:zf-C2H2
P17014	Zinc finger protein 12	ZNF12	GEKPYECNE	489	497	-12.4228	0.0705266	FALSE	0.229	0.008	90.05	92.82	FALSE	FALSE	FALSE	0	TRUE	FALSE	FALSE	FALSE	Disorder:0.23;Domain:zf-C2H2
P17021	Zinc finger protein 17	ZNF17	GEKPYECNE	382	390	-12.4228	0.0705266	FALSE	0.093	0.005	85.926	91.53	FALSE	FALSE	FALSE	0	FALSE	FALSE	FALSE	FALSE	Disorder:0.09;Domain:zf-C2H2
P17023	Zinc finger protein 19	ZNF19	GEKPYECNE	269	277	-12.4228	0.0705266	FALSE	0.253	0.033	90.1907	92.92	FALSE	FALSE	FALSE	0	FALSE	FALSE	FALSE	FALSE	Disorder:0.25;Domain:zf-C2H2
P17023	Zinc finger protein 19	ZNF19	GEKPYECNE	297	305	-12.4228	0.0705266	FALSE	0.347	0.033	89.08	93.43	FALSE	FALSE	FALSE	0	FALSE	FALSE	FALSE	FALSE	Disorder:0.35;Domain:zf-C2H2
P17025	Zinc finger protein 182	ZNF182	GEKPYECNE	314	322	-12.4228	0.0705266	FALSE	0.261	0.026	88.7867	92.92	FALSE	FALSE	FALSE	0	FALSE	FALSE	FALSE	FALSE	Disorder:0.26;Domain:zf-C2H2
P17025	Zinc finger protein 182	ZNF182	GEKPYECNE	482	490	-12.4228	0.0705266	FALSE	0.338	0.023	90.4233	93.91	FALSE	FALSE	FALSE	0	FALSE	FALSE	FALSE	FALSE	Disorder:0.34;Domain:zf-C2H2
P17027	Zinc finger protein 23	ZNF23	GEKPYECNE	332	340	-12.4228	0.0705266	FALSE	0.217	0.017	89.99	92.03	FALSE	FALSE	FALSE	0	FALSE	FALSE	FALSE	FALSE	Disorder:0.22;Domain:zf-C2H2
P17027	Zinc finger protein 23	ZNF23	GEKPYECNE	416	424	-12.4228	0.0705266	FALSE	0.189	0.018	91.536	93.16	FALSE	FALSE	FALSE	0	FALSE	FALSE	FALSE	FALSE	Disorder:0.19;Domain:zf-C2H2
P17027	Zinc finger protein 23	ZNF23	GEKPYECNE	444	452	-12.4228	0.0705266	FALSE	0.194	0.02	90.9947	93.27	FALSE	FALSE	FALSE	0	FALSE	FALSE	FALSE	FALSE	Disorder:0.19;Domain:zf-C2H2
P17029	Zinc finger protein with KRAB and SCAN domains 1	ZKSCAN1	GEKPYECNE	457	465	-12.4228	0.0705266	FALSE	0.352	0.035	91.6753	94.54	FALSE	FALSE	FALSE	0	FALSE	FALSE	FALSE	FALSE	Disorder:0.35;Domain:zf-C2H2
P17032	Zinc finger protein 37A	ZNF37A	GEKPYECNE	407	415	-12.4228	0.0705266	FALSE	0.326	0.016	92.8407	95.25	FALSE	FALSE	FALSE	0	FALSE	FALSE	FALSE	FALSE	Disorder:0.33;Domain:zf-C2H2
P17036	Zinc finger protein 3	ZNF3	GEKPYECNE	224	232	-12.4228	0.0705266	FALSE	0.373	0.053	88.0527	92.18	FALSE	FALSE	FALSE	0	TRUE	FALSE	FALSE	FALSE	Disorder:0.37;Domain:zf-C2H2
P17036	Zinc finger protein 3	ZNF3	GEKPYECNE	280	288	-12.4228	0.0705266	FALSE	0.19	0.022	89.142	93.79	FALSE	FALSE	FALSE	0	TRUE	FALSE	FALSE	FALSE	Disorder:0.19;Domain:zf-C2H2
P17036	Zinc finger protein 3	ZNF3	GEKPYECNE	336	344	-12.4228	0.0705266	FALSE	0.332	0.032	93.7507	95.81	FALSE	FALSE	FALSE	0	TRUE	FALSE	FALSE	FALSE	Disorder:0.33;Domain:zf-C2H2
P51523	Zinc finger protein 84	ZNF84	GEKPYECNE	623	631	-12.4228	0.0705266	FALSE	0.292	0.029	89.6993	92.65	FALSE	FALSE	FALSE	0	TRUE	FALSE	FALSE	FALSE	Disorder:0.29;Domain:zf-C2H2
P51786	Zinc finger protein 157	ZNF157	GEKPYECNE	382	390	-12.4228	0.0705266	FALSE	0.224	0.026	91.7987	94.73	FALSE	FALSE	FALSE	0	TRUE	FALSE	FALSE	FALSE	Disorder:0.22;Domain:zinc finger region:C2H2-type 9
P58317	Zinc finger protein 121	ZNF121	GEKPYECNE	224	232	-12.4228	0.0705266	FALSE	0.207	0.011	91.0047	92.83	FALSE	FALSE	FALSE	0	FALSE	FALSE	FALSE	FALSE	Disorder:0.21;Domain:zf-C2H2
Q06730	Zinc finger protein 33A	ZNF33A	GEKPYECNE	604	612	-12.4228	0.0705266	FALSE	0.289	0.009	86.7693	91.01	FALSE	FALSE	FALSE	0	FALSE	FALSE	FALSE	FALSE	Disorder:0.29;Domain:zf-C2H2
Q06730	Zinc finger protein 33A	ZNF33A	GEKPYECNE	688	696	-12.4228	0.0705266	FALSE	0.155	0.008	86.3953	89.8	FALSE	FALSE	FALSE	0	FALSE	FALSE	FALSE	FALSE	Disorder:0.15;Domain:zf-C2H2
Q06732	Zinc finger protein 33B	ZNF33B	GEKPYECNE	605	613	-12.4228	0.0705266	FALSE	0.19	0.003	87.2513	91.43	FALSE	FALSE	FALSE	0	FALSE	FALSE	FALSE	FALSE	Disorder:0.19;Domain:zf-C2H2
Q06732	Zinc finger protein 33B	ZNF33B	GEKPYECNE	633	641	-12.4228	0.0705266	FALSE	0.104	0.019	85.6093	90.7	FALSE	FALSE	FALSE	0	FALSE	FALSE	FALSE	FALSE	Disorder:0.1;Domain:zf-C2H2
Q06732	Zinc finger protein 33B	ZNF33B	GEKPYECNE	689	697	-12.4228	0.0705266	FALSE	0.239	0.006	87.6647	90.37	FALSE	FALSE	FALSE	0	FALSE	FALSE	FALSE	FALSE	Disorder:0.24;Domain:zf-C2H2
Q14587	Zinc finger protein 268	ZNF268	GEKPYECNE	412	420	-12.4228	0.0705266	FALSE	0.276	0.018	81.3927	86.5	FALSE	FALSE	FALSE	0	TRUE	TRUE	TRUE	FALSE	Disorder:0.28;Domain:zf-C2H2
Q14587	Zinc finger protein 268	ZNF268	GEKPYECNE	804	812	-12.4228	0.0705266	FALSE	0.186	0.018	80.54	83.46	FALSE	FALSE	FALSE	0	TRUE	TRUE	TRUE	FALSE	Disorder:0.19;Domain:zf-C2H2
Q15072	Zinc finger protein OZF	ZNF146	GEKPYECNE	180	188	-12.4228	0.0705266	FALSE	0.257	0.023	95.6853	97.83	FALSE	FALSE	FALSE	0	TRUE	FALSE	FALSE	FALSE	Disorder:0.26;Domain:zf-C2H2
Q15937	Zinc finger protein 79	ZNF79	GEKPYECNE	441	449	-12.4228	0.0705266	FALSE	0.274	0.034	92.4287	95.3	FALSE	FALSE	FALSE	0	FALSE	FALSE	FALSE	FALSE	Disorder:0.27;Domain:zf-C2H2
Q3ZCT1	Zinc finger protein 260	ZNF260	GEKPYECNE	23	31	-12.4228	0.0705266	FALSE	0.324	0.05	71.8473	83.29	FALSE	FALSE	FALSE	0	FALSE	FALSE	FALSE	FALSE	Disorder:0.32;Domain:zf-C2H2_6
Q49AA0	Zinc finger protein ZFP69	ZFP69	GEKPYECNE	491	499	-12.4228	0.0705266	FALSE	0.333	0.039	87.0087	90.86	FALSE	FALSE	FALSE	0	FALSE	FALSE	FALSE	FALSE	Disorder:0.33;Domain:zf-C2H2
Q4V348	Zinc finger protein 658B	ZNF658B	GEKPYECNE	386	394	-12.4228	0.0705266	FALSE	0.27	0.033	85.334	89.99	FALSE	FALSE	FALSE	0	FALSE	FALSE	FALSE	FALSE	Disorder:0.27;Domain:zf-C2H2
Q4V348	Zinc finger protein 658B	ZNF658B	GEKPYECNE	582	590	-12.4228	0.0705266	FALSE	0.184	0.018	90.8167	92.98	FALSE	FALSE	FALSE	0	FALSE	FALSE	FALSE	FALSE	Disorder:0.18;Domain:zf-C2H2
Q4V348	Zinc finger protein 658B	ZNF658B	GEKPYECNE	610	618	-12.4228	0.0705266	FALSE	0.195	0.024	86.3413	90.17	FALSE	FALSE	FALSE	0	FALSE	FALSE	FALSE	FALSE	Disorder:0.19;Domain:zf-C2H2
Q4V348	Zinc finger protein 658B	ZNF658B	GEKPYECNE	750	758	-12.4228	0.0705266	FALSE	0.328	0.046	90.328	92.8	FALSE	FALSE	FALSE	0	FALSE	FALSE	FALSE	FALSE	Disorder:0.33;Domain:zf-C2H2
Q5HYK9	Zinc finger protein 667	ZNF667	GEKPYECNE	551	559	-12.4228	0.0705266	FALSE	0.39	0.043	90.382	92.77	FALSE	FALSE	FALSE	0	FALSE	FALSE	FALSE	FALSE	Disorder:0.39;Domain:zf-C2H2_6
Q5MCW4	Zinc finger protein 569	ZNF569	GEKPYECNE	294	302	-12.4228	0.0705266	FALSE	0.335	0.027	82.4387	85.91	FALSE	FALSE	FALSE	0	FALSE	FALSE	FALSE	FALSE	Disorder:0.34;Domain:zf-C2H2
Q5MCW4	Zinc finger protein 569	ZNF569	GEKPYECNE	378	386	-12.4228	0.0705266	FALSE	0.229	0.026	89.7067	92.59	FALSE	FALSE	FALSE	0	FALSE	FALSE	FALSE	FALSE	Disorder:0.23;Domain:zf-C2H2
Q5MCW4	Zinc finger protein 569	ZNF569	GEKPYECNE	490	498	-12.4228	0.0705266	FALSE	0.309	0.028	83.7907	87.78	FALSE	FALSE	FALSE	0	FALSE	FALSE	FALSE	FALSE	Disorder:0.31;Domain:zf-C2H2
Q5TYW1	Zinc finger protein 658	ZNF658	GEKPYECNE	626	634	-12.4228	0.0705266	FALSE	0.27	0.033	82.1087	88.04	FALSE	FALSE	FALSE	0	TRUE	FALSE	FALSE	FALSE	Disorder:0.27;Domain:zf-C2H2
Q5TYW1	Zinc finger protein 658	ZNF658	GEKPYECNE	654	662	-12.4228	0.0705266	FALSE	0.268	0.031	84.7387	89.59	FALSE	FALSE	FALSE	0	TRUE	FALSE	FALSE	FALSE	Disorder:0.27;Domain:zf-C2H2
Q5TYW1	Zinc finger protein 658	ZNF658	GEKPYECNE	710	718	-12.4228	0.0705266	FALSE	0.302	0.03	85.1333	88.81	FALSE	FALSE	FALSE	0	TRUE	FALSE	FALSE	FALSE	Disorder:0.3;Domain:zf-C2H2
Q5TYW1	Zinc finger protein 658	ZNF658	GEKPYECNE	850	858	-12.4228	0.0705266	FALSE	0.198	0.024	83.3213	88.9	FALSE	FALSE	FALSE	0	TRUE	FALSE	FALSE	FALSE	Disorder:0.2;Domain:zf-C2H2
Q5TYW1	Zinc finger protein 658	ZNF658	GEKPYECNE	990	998	-12.4228	0.0705266	FALSE	0.328	0.046	87.592	91.22	FALSE	FALSE	FALSE	0	TRUE	FALSE	FALSE	FALSE	Disorder:0.33;Domain:zf-C2H2
Q6NX49	Zinc finger protein 544	ZNF544	GEKPYECNE	600	608	-12.4228	0.0705266	FALSE	0.332	0.023	89.4433	92.32	FALSE	FALSE	FALSE	0	FALSE	FALSE	FALSE	FALSE	Disorder:0.33;Domain:zf-C2H2
Q6PG37	Zinc finger protein 790	ZNF790	GEKPYECNE	306	314	-12.4228	0.0705266	FALSE	0.282	0.026	86.712	89.46	FALSE	FALSE	FALSE	0	FALSE	FALSE	FALSE	FALSE	Disorder:0.28;Domain:zf-C2H2
Q6ZMS4	Zinc finger protein 852	ZNF852	GEKPYECNE	183	191	-12.4228	0.0705266	FALSE	0.276	0.042	89.342	92.26	FALSE	FALSE	FALSE	0	FALSE	FALSE	FALSE	FALSE	Disorder:0.28;Domain:zf-C2H2
Q6ZMS4	Zinc finger protein 852	ZNF852	GEKPYECNE	435	443	-12.4228	0.0705266	FALSE	0.205	0.031	94.2973	96.81	FALSE	FALSE	FALSE	0	FALSE	FALSE	FALSE	FALSE	Disorder:0.2;Domain:zf-C2H2
Q6ZMW2	Zinc finger protein 782	ZNF782	GEKPYECNE	614	622	-12.4228	0.0705266	FALSE	0.396	0.042	90.824	94	FALSE	FALSE	FALSE	0	FALSE	FALSE	FALSE	FALSE	Disorder:0.4;Domain:zf-C2H2
Q6ZN57	Zinc finger protein 2 homolog	ZFP2	GEKPYECNE	238	246	-12.4228	0.0705266	FALSE	0.349	0.029	94.7387	96.45	FALSE	FALSE	FALSE	0	FALSE	FALSE	FALSE	FALSE	Disorder:0.35;Domain:zf-C2H2
Q6ZN57	Zinc finger protein 2 homolog	ZFP2	GEKPYECNE	378	386	-12.4228	0.0705266	FALSE	0.237	0.033	92.7333	95.79	FALSE	FALSE	FALSE	0	FALSE	FALSE	FALSE	FALSE	Disorder:0.24;Domain:zf-C2H2
Q86T29	Zinc finger protein 605	ZNF605	GEKPYECNE	361	369	-12.4228	0.0705266	FALSE	0.281	0.025	89.1393	93.15	FALSE	FALSE	FALSE	0	FALSE	FALSE	FALSE	FALSE	Disorder:0.28;Domain:zf-C2H2
Q86W11	Zinc finger and SCAN domain-containing protein 30	ZSCAN30	GEKPYECNE	437	445	-12.4228	0.0705266	FALSE	0.343	0.038	93.7367	95.92	FALSE	FALSE	FALSE	0	FALSE	FALSE	FALSE	FALSE	Disorder:0.34;Domain:zf-C2H2
Q8N184	Zinc finger protein 567	ZNF567	GEKPYECNE	501	509	-12.4228	0.0705266	FALSE	0.345	0.024	91.558	94.23	FALSE	FALSE	FALSE	0	TRUE	FALSE	FALSE	FALSE	Disorder:0.35;Domain:zf-C2H2
Q8N883	Zinc finger protein 614	ZNF614	GEKPYECNE	451	459	-12.4228	0.0705266	FALSE	0.176	0.006	89.8413	93.27	FALSE	FALSE	FALSE	0	FALSE	FALSE	FALSE	FALSE	Disorder:0.18;Domain:zinc finger region:C2H2-type 9
Q8N883	Zinc finger protein 614	ZNF614	GEKPYECNE	507	515	-12.4228	0.0705266	FALSE	0.267	0.026	88.6227	92.24	FALSE	FALSE	FALSE	0	FALSE	FALSE	FALSE	FALSE	Disorder:0.27;Domain:zf-C2H2
Q8NF99	Zinc finger protein 397	ZNF397	GEKPYECNE	393	401	-12.4228	0.0705266	FALSE	0.304	0.022	91.5093	94.58	FALSE	FALSE	FALSE	0	TRUE	FALSE	FALSE	FALSE	Disorder:0.3;Domain:zf-C2H2
Q8TF47	Zinc finger protein 90 homolog	ZFP90	GEKPYECNE	521	529	-12.4228	0.0705266	FALSE	0.331	0.05	81.3313	89.06	FALSE	FALSE	FALSE	0	TRUE	TRUE	TRUE	FALSE	Disorder:0.33;Domain:zf-C2H2
Q8TF47	Zinc finger protein 90 homolog	ZFP90	GEKPYECNE	577	585	-12.4228	0.0705266	FALSE	0.397	0.046	90.2267	93.21	FALSE	FALSE	FALSE	0	TRUE	TRUE	TRUE	FALSE	Disorder:0.4;Domain:zf-C2H2
Q96NG5	Zinc finger protein 558	ZNF558	GEKPYECNE	316	324	-12.4228	0.0705266	FALSE	0.319	0.023	94.9493	96.96	FALSE	FALSE	FALSE	0	FALSE	FALSE	FALSE	FALSE	Disorder:0.32;Domain:zf-C2H2
Q96NJ6	Zinc finger protein 3 homolog	ZFP3	GEKPYECNE	249	257	-12.4228	0.0705266	FALSE	0.283	0.03	88.3687	92.07	FALSE	FALSE	FALSE	0	FALSE	FALSE	FALSE	FALSE	Disorder:0.28;Domain:zf-C2H2
Q99676	Zinc finger protein 184	ZNF184	GEKPYECNE	414	422	-12.4228	0.0705266	FALSE	0.291	0.035	85.4893	89.67	FALSE	FALSE	FALSE	0	TRUE	FALSE	FALSE	FALSE	Disorder:0.29;Domain:zf-C2H2
Q9BX82	Zinc finger protein 471	ZNF471	GEKPYECNE	539	547	-12.4228	0.0705266	FALSE	0.383	0.027	87.1093	91.15	FALSE	FALSE	FALSE	0	FALSE	FALSE	FALSE	FALSE	Disorder:0.38;Domain:zf-C2H2
Q9BY31	Zinc finger protein 717	ZNF717	GEKPYECNE	440	448	-12.4228	0.0705266	FALSE	0.378	0.025	85.6073	89.98	FALSE	FALSE	FALSE	0	FALSE	FALSE	FALSE	FALSE	Disorder:0.38;Domain:zf-C2H2
Q9BY31	Zinc finger protein 717	ZNF717	GEKPYECNE	468	476	-12.4228	0.0705266	FALSE	0.345	0.017	84.7647	89.04	FALSE	FALSE	FALSE	0	FALSE	FALSE	FALSE	FALSE	Disorder:0.34;Domain:zf-C2H2
Q9BY31	Zinc finger protein 717	ZNF717	GEKPYECNE	496	504	-12.4228	0.0705266	FALSE	0.129	0.01	84.0153	88.11	FALSE	FALSE	FALSE	0	FALSE	FALSE	FALSE	FALSE	Disorder:0.13;Domain:zf-C2H2
Q9BY31	Zinc finger protein 717	ZNF717	GEKPYECNE	552	560	-12.4228	0.0705266	FALSE	0.167	0.006	84.102	89.44	FALSE	FALSE	FALSE	0	FALSE	FALSE	FALSE	FALSE	Disorder:0.17;Domain:zinc finger region:C2H2-type 13
Q9BY31	Zinc finger protein 717	ZNF717	GEKPYECNE	744	752	-12.4228	0.0705266	FALSE	0.169	0.048	72.7	83.88	FALSE	FALSE	FALSE	0	FALSE	FALSE	FALSE	FALSE	Disorder:0.17;Domain:zf-C2H2
Q9C0F3	Zinc finger protein 436	ZNF436	GEKPYECNE	274	282	-12.4228	0.0705266	FALSE	0.404	0.026	92.702	94.85	FALSE	FALSE	FALSE	0	FALSE	FALSE	FALSE	FALSE	Domain:zf-C2H2
Q9C0F3	Zinc finger protein 436	ZNF436	GEKPYECNE	386	394	-12.4228	0.0705266	FALSE	0.246	0.044	91.872	94.89	FALSE	FALSE	FALSE	0	FALSE	FALSE	FALSE	FALSE	Disorder:0.25;Domain:zf-C2H2
Q9HBT8	Zinc finger protein 286A	ZNF286A	GEKPYECNE	434	442	-12.4228	0.0705266	FALSE	0.35	0.027	89.4213	92.06	FALSE	FALSE	FALSE	0	FALSE	FALSE	FALSE	FALSE	Disorder:0.35;Domain:zf-C2H2
Q9HCZ1	Zinc finger protein 334	ZNF334	GEKPYECNE	596	604	-12.4228	0.0705266	FALSE	0.133	0.003	83.3267	88.22	FALSE	FALSE	FALSE	0	FALSE	FALSE	FALSE	FALSE	Disorder:0.13;Domain:zf-C2H2
Q9NYW8	RB-associated KRAB zinc finger protein	RBAK	GEKPYECNE	647	655	-12.4228	0.0705266	FALSE	0.264	0.028	86.2967	90.18	FALSE	FALSE	FALSE	0	TRUE	FALSE	FALSE	FALSE	Disorder:0.26;Domain:zf-C2H2
Q9NYW8	RB-associated KRAB zinc finger protein	RBAK	GEKPYECNE	675	683	-12.4228	0.0705266	FALSE	0.276	0.036	83.7867	87.59	FALSE	FALSE	FALSE	0	TRUE	FALSE	FALSE	FALSE	Disorder:0.28;Domain:zf-C2H2
Q9P0L1	Zinc finger protein with KRAB and SCAN domains 7	ZKSCAN7	GEKPYECNE	407	415	-12.4228	0.0705266	FALSE	0.322	0.059	85.622	90.32	FALSE	FALSE	FALSE	0	FALSE	FALSE	FALSE	FALSE	Disorder:0.32;Domain:zf-C2H2
Q9P0L1	Zinc finger protein with KRAB and SCAN domains 7	ZKSCAN7	GEKPYECNE	491	499	-12.4228	0.0705266	FALSE	0.363	0.023	88.192	91.02	FALSE	FALSE	FALSE	0	FALSE	FALSE	FALSE	FALSE	Disorder:0.36;Domain:zf-C2H2
Q9P0L1	Zinc finger protein with KRAB and SCAN domains 7	ZKSCAN7	GEKPYECNE	659	667	-12.4228	0.0705266	FALSE	0.241	0.028	86.4467	91.26	FALSE	FALSE	FALSE	0	FALSE	FALSE	FALSE	FALSE	Disorder:0.24;Domain:zf-C2H2
Q9P2J8	Zinc finger protein 624	ZNF624	GEKPYECNE	496	504	-12.4228	0.0705266	FALSE	0.265	0.019	85.566	89.52	FALSE	FALSE	FALSE	0	FALSE	FALSE	FALSE	FALSE	Disorder:0.26;Domain:zf-C2H2
Q9UJN7	Zinc finger protein 391	ZNF391	GEKPYECNE	161	169	-12.4228	0.0705266	FALSE	0.389	0.029	94.0213	96.35	FALSE	FALSE	FALSE	0	FALSE	FALSE	FALSE	FALSE	Disorder:0.39;Domain:zf-C2H2
Q9UNY5	Zinc finger protein 232	ZNF232	GEKPYECNE	356	364	-12.4228	0.0705266	FALSE	0.308	0.028	92.3967	95.55	FALSE	FALSE	FALSE	0	FALSE	FALSE	FALSE	FALSE	Disorder:0.31;Domain:zf-C2H2
Q9Y6Q3	Zinc finger protein 37 homolog	ZFP37	GEKPYECNE	317	325	-12.4228	0.0705266	FALSE	0.274	0.058	89.6953	93.93	FALSE	FALSE	FALSE	0	TRUE	FALSE	FALSE	FALSE	Disorder:0.27;Domain:zf-C2H2
Q9Y6Q3	Zinc finger protein 37 homolog	ZFP37	GEKPYECNE	541	549	-12.4228	0.0705266	FALSE	0.341	0.038	94.6393	96.63	FALSE	FALSE	FALSE	0	TRUE	FALSE	FALSE	FALSE	Disorder:0.34;Domain:zf-C2H2
Q9Y6Q3	Zinc finger protein 37 homolog	ZFP37	GEKPYECNE	569	577	-12.4228	0.0705266	FALSE	0.337	0.04	92.7993	94.82	FALSE	FALSE	FALSE	0	TRUE	FALSE	FALSE	FALSE	Disorder:0.34;Domain:zf-C2H2
Q9Y6Q3	Zinc finger protein 37 homolog	ZFP37	GEKPYECNE	597	605	-12.4228	0.0705266	FALSE	0.372	0.055	91.4387	94.28	FALSE	FALSE	FALSE	0	TRUE	FALSE	FALSE	FALSE	Disorder:0.37;Domain:zf-C2H2
Q99704	Docking protein 1	DOK1	YDLPREPKD	377	385	-12.4276	0.0705212	FALSE	0.419	0.549	64.7693	71.29	FALSE	TRUE	TRUE	0	TRUE	FALSE	FALSE	FALSE	FALSE
Q9BPW4	Apolipoprotein L4	APOL4	AELPREEAD	69	77	-12.4283	0.0705204	FALSE	0.128	0.028	87.0407	89.87	FALSE	FALSE	FALSE	0	FALSE	FALSE	FALSE	FALSE	Disorder:0.13;Localisation:Secreted;Domain:ApoL
Q92610	Zinc finger protein 592	ZNF592	EEVPMETRE	1207	1215	-12.429	0.0705196	FALSE	0.832	0.576	38.7527	42.27	FALSE	TRUE	FALSE	0	FALSE	FALSE	FALSE	FALSE	FALSE
Q68DN1	Uncharacterized protein C2orf16	C2orf16	DLVPMEESE	1042	1050	-12.4321	0.070516	FALSE	0.6	0.148	30.3987	34.11	FALSE	FALSE	FALSE	0	FALSE	FALSE	FALSE	FALSE	FALSE
P11498	Pyruvate carboxylase, mitochondrial	PC	TEVPMERVF	824	832	-12.4344	0.0705135	FALSE	0.315	0.16	96.424	97.99	FALSE	TRUE	FALSE	0	TRUE	TRUE	TRUE	FALSE	Disorder:0.31;Surface accessibility:29.11%;Domain:HMGL-like
P28039	Acyloxyacyl hydrolase	AOAH	DGVPYEKKF	240	248	-12.4354	0.0705123	FALSE	0.388	0.164	97.8373	98.72	FALSE	TRUE	FALSE	0	FALSE	FALSE	FALSE	FALSE	Disorder:0.39;Surface accessibility:29.11%;Localisation:Secreted
Q8N988	Zinc finger protein 557	ZNF557	GKKPYECNY	393	401	-12.45	0.0704957	FALSE	0.242	0.059	90.1707	93.68	FALSE	FALSE	FALSE	0	FALSE	FALSE	FALSE	FALSE	Disorder:0.24;Domain:zf-C2H2
Q5SY13	Putative uncharacterized protein encoded by COL5A1-AS1	COL5A1-AS1	MRRPWEKKE	1	9	-12.4575	0.0704872	FALSE	0.807	0.15	60.7692	75.78	FALSE	TRUE	FALSE	0	FALSE	FALSE	FALSE	FALSE	FALSE
Q8WV28	B-cell linker protein	BLNK	YENPDEHSD	72	80	-12.4667	0.0704766	FALSE	0.803	0.501	60.7113	66.98	TRUE	TRUE	FALSE	0	TRUE	TRUE	FALSE	FALSE	FALSE
A7E2V4	Zinc finger SWIM domain-containing protein 8	ZSWIM8	FHIPFEVVE	86	94	-12.477	0.0704649	FALSE	0.051	0.278	85.0367	91.81	FALSE	FALSE	FALSE	0	TRUE	FALSE	FALSE	FALSE	Disorder:0.05
P62280	40S ribosomal protein S11	RPS11	FKTPKEAIE	44	52	-12.4808	0.0704606	TRUE	0.229	0.088	91.806	94.23	FALSE	FALSE	FALSE	0	TRUE	FALSE	FALSE	FALSE	Disorder:0.23;Domain:Ribosomal_S17_N
Q6V1X1	Dipeptidyl peptidase 8	DPP8	LIQPFEILF	364	372	-12.486	0.0704547	FALSE	0.03	0.155	94.3027	97.48	TRUE	FALSE	FALSE	0	TRUE	FALSE	FALSE	FALSE	Disorder:0.03;Surface accessibility:19.11%;Domain:DPPIV_N
Q9UQD0	Sodium channel protein type 8 subunit alpha	SCN8A	VAVPLEDFD	77	85	-12.49	0.0704501	FALSE	0.111	0.081	79.036	86.41	FALSE	FALSE	FALSE	0	TRUE	TRUE	FALSE	FALSE	Disorder:0.11
Q8NI51	Transcriptional repressor CTCFL	CTCFL	VLAPSEESE	68	76	-12.4918	0.070448	FALSE	0.301	0.27	24.964	31.22	FALSE	FALSE	FALSE	0	TRUE	FALSE	FALSE	FALSE	Disorder:0.3
Q9P2D7	Dynein heavy chain 1, axonemal	DNAH1	LLKPYEEHF	2029	2037	-12.5013	0.0704372	FALSE	0.015	0.025			FALSE	TRUE	FALSE	0	FALSE	FALSE	FALSE	FALSE	Disorder:0.01
Q7Z7G0	Target of Nesh-SH3	ABI3BP	FPLPAEGKF	80	88	-12.5028	0.0704356	FALSE	0.28	0.118	42.7147	49.02	FALSE	TRUE	FALSE	0	TRUE	TRUE	FALSE	FALSE	Disorder:0.28;Localisation:Secreted
Q16531	DNA damage-binding protein 1	DDB1	AYKPMEGNF	934	942	-12.5055	0.0704325	TRUE	0.052	0.072	93.074	97.1	FALSE	FALSE	FALSE	0	TRUE	TRUE	TRUE	FALSE	Disorder:0.05;Surface accessibility:49.56%;Localisation:Secreted;Domain:CPSF_A
Q8N3K9	Cardiomyopathy-associated protein 5	CMYA5	GDFPSEKQD	1604	1612	-12.5097	0.0704277	FALSE	0.574	0.663			FALSE	TRUE	FALSE	0	TRUE	FALSE	FALSE	FALSE	FALSE
O75923	Dysferlin	DYSF	HWVPAEKMY	1026	1034	-12.5269	0.0704081	FALSE	0.336	0.099	81.4607	89.98	FALSE	TRUE	FALSE	0	TRUE	FALSE	FALSE	FALSE	Disorder:0.34;Surface accessibility:45.0%
Q96GW7	Brevican core protein	BCAN	IQTPREACY	217	225	-12.5287	0.0704061	FALSE	0.297	0.061	85.6307	96.56	FALSE	FALSE	FALSE	0	FALSE	FALSE	FALSE	FALSE	Disorder:0.3;Localisation:Secreted;Domain:Xlink
Q13283	Ras GTPase-activating protein-binding protein 1	G3BP1	VTEPQEESE	142	150	-12.5325	0.0704017	TRUE	0.753	0.276	42.682	66.19	FALSE	FALSE	FALSE	0	TRUE	FALSE	FALSE	FALSE	FALSE
P17017	Zinc finger protein 14	ZNF14	GQKPNEYQE	127	135	-12.5357	0.0703981	FALSE	0.51	0.034	40.726	60.17	TRUE	FALSE	FALSE	0	FALSE	FALSE	FALSE	FALSE	FALSE
Q8NA03	Fibrous sheath-interacting protein 1	FSIP1	TQIPPEEYE	202	210	-12.5487	0.0703832	FALSE	0.536	0.267	74.5967	79.94	FALSE	FALSE	TRUE	0	FALSE	FALSE	FALSE	FALSE	Domain:FSIP1
Q8WZ42	Titin	TTN	EIEPVERIE	30361	30369	-12.549	0.0703829	FALSE	0.238	0.085			FALSE	TRUE	FALSE	0	TRUE	TRUE	FALSE	FALSE	Disorder:0.24;Localisation:Secreted;Domain:Fibronectin type-III 121
Q99674	Cell growth regulator with EF hand domain protein 1	CGREF1	KELPGETLE	273	281	-12.5564	0.0703745	FALSE	0.736	0.854			FALSE	FALSE	FALSE	0	TRUE	FALSE	FALSE	FALSE	Localisation:Secreted
P55287	Cadherin-11	CDH11	FSLPPEIIH	529	537	-12.574	0.0703544	FALSE	0.405	0.432	88.408	93.41	TRUE	TRUE	TRUE	0	TRUE	TRUE	TRUE	FALSE	Topology:Extracellular;Domain:Cadherin 5
P11172	Uridine 5'-monophosphate synthase	UMPS	KEAPKELSF	219	227	-12.5756	0.0703526	FALSE	0.373	0.078	70.956	98.46	TRUE	FALSE	FALSE	0	TRUE	FALSE	FALSE	FALSE	Disorder:0.37
Q8IVS2	Malonyl-CoA-acyl carrier protein transacylase, mitochondrial	MCAT	LHGPQETLD	107	115	-12.5969	0.0703284	FALSE	0.176	0.039	98.054	98.78	FALSE	FALSE	FALSE	0	FALSE	FALSE	FALSE	FALSE	Disorder:0.18;Surface accessibility:32.33%;Domain:Acyl_transf_1
Q9H4L5	Oxysterol-binding protein-related protein 3	OSBPL3	AMFPHEVNH	153	161	-12.6238	0.0702977	FALSE	0.229	0.149	58.8467	85.09	FALSE	TRUE	FALSE	0	FALSE	FALSE	FALSE	FALSE	Disorder:0.23
Q8TD57	Dynein heavy chain 3, axonemal	DNAH3	GKSPQEVVE	3833	3841	-12.6249	0.0702965	FALSE	0.546	0.052			FALSE	FALSE	FALSE	0	FALSE	FALSE	FALSE	FALSE	Domain:Dynein_heavy
Q86X40	Leucine-rich repeat-containing protein 28	LRRC28	QFLPPEVGD	124	132	-12.6309	0.0702896	FALSE	0.156	0.036	98.0073	98.67	FALSE	FALSE	TRUE	0	FALSE	FALSE	FALSE	FALSE	Disorder:0.16;Domain:LRR_8
Q12955	Ankyrin-3	ANK3	LCPPLEETE	3034	3042	-12.6401	0.0702792	FALSE	0.574	0.473			FALSE	FALSE	FALSE	0	TRUE	TRUE	FALSE	FALSE	FALSE
Q13686	Nucleic acid dioxygenase ALKBH1	ALKBH1	ATEPGEDAF	15	23	-12.6553	0.0702619	FALSE	0.223	0.112	87.158	96.29	FALSE	FALSE	FALSE	0	TRUE	FALSE	FALSE	FALSE	Disorder:0.22
Q13360	Zinc finger protein 177	ZNF177	GEMPYECSD	280	288	-12.6568	0.0702602	FALSE	0.152	0.075	87.62	91.66	FALSE	FALSE	FALSE	0	TRUE	FALSE	FALSE	FALSE	Disorder:0.15;Domain:zf-C2H2
Q5VZ03	Nucleoredoxin-like protein 2	NXNL2	RPAPFEVVF	61	69	-12.6631	0.070253	FALSE	0.11	0.045	94.7547	97.53	FALSE	FALSE	FALSE	0	FALSE	FALSE	FALSE	FALSE	Disorder:0.11;Domain:Thioredoxin_8,Thioredoxin
Q07092	Collagen alpha-1(XVI) chain	COL16A1	GAMPMEQQY	1585	1593	-12.6641	0.0702519	FALSE	0.507	0.809	37.0487	51.97	TRUE	FALSE	FALSE	0	TRUE	TRUE	FALSE	FALSE	Localisation:Secreted
O00566	U3 small nucleolar ribonucleoprotein protein MPP10	MPHOSPH10	KEKPKEDAY	444	452	-12.665	0.0702508	FALSE	0.341	0.08	67.802	88.44	FALSE	FALSE	FALSE	0	TRUE	FALSE	FALSE	FALSE	Disorder:0.34;Domain:Mpp10
Q9NY59	Sphingomyelin phosphodiesterase 3	SMPD3	RRHPDEAFD	338	346	-12.6665	0.0702491	FALSE	0.378	0.053	73.9533	97.84	FALSE	FALSE	FALSE	0	TRUE	FALSE	FALSE	FALSE	Disorder:0.38
A8K0Z3	WASH complex subunit 1	WASHC1	QGAPREVVD	349	357	-12.6677	0.0702477	FALSE	0.627	0.709	46.5147	60.56	FALSE	FALSE	FALSE	0	TRUE	TRUE	TRUE	FALSE	FALSE
A8MWX3	Putative WAS protein family homolog 4	WASH4P	QGAPREVVD	362	370	-12.6677	0.0702477	FALSE	0.627	0.711	46.388	57.46	FALSE	FALSE	FALSE	0	TRUE	TRUE	FALSE	FALSE	FALSE
C4AMC7	Putative WAS protein family homolog 3	WASH3P	QGAPREVVD	347	355	-12.6677	0.0702477	FALSE	0.691	0.746	48.08	58.91	FALSE	FALSE	FALSE	0	TRUE	TRUE	FALSE	FALSE	FALSE
Q6VEQ5	WAS protein family homolog 2	WASH2P	QGAPREVVD	349	357	-12.6677	0.0702477	FALSE	0.691	0.738	47.4113	58.72	FALSE	FALSE	FALSE	0	TRUE	TRUE	FALSE	FALSE	FALSE
Q9NQA3	WAS protein family homolog 6	WASH6P	QGAPREVVD	331	339	-12.6677	0.0702477	FALSE	0.633	0.713	48.5787	65.81	FALSE	FALSE	FALSE	0	TRUE	TRUE	FALSE	FALSE	FALSE
Q9H7P9	Pleckstrin homology domain-containing family G member 2	PLEKHG2	GSAPPEDLE	520	528	-12.6702	0.0702449	FALSE	0.891	0.709	33.5673	38.79	FALSE	FALSE	TRUE	0	TRUE	TRUE	FALSE	FALSE	FALSE
O95789	Zinc finger MYM-type protein 6	ZMYM6	LPMPNEKND	717	725	-12.6718	0.0702431	FALSE	0.658	0.125	28.592	32.69	FALSE	TRUE	FALSE	0	TRUE	FALSE	FALSE	FALSE	FALSE
Q13873	Bone morphogenetic protein receptor type-2	BMPR2	IGDPQECHY	88	96	-12.673	0.0702418	FALSE	0.047	0.03	69.458	88.01	FALSE	TRUE	FALSE	0	TRUE	TRUE	FALSE	FALSE	Disorder:0.05;Localisation:Secreted;Topology:Extracellular;Domain:Activin_recp
Q9Y2Z2	Protein MTO1 homolog, mitochondrial	MTO1	MTLPAELQE	351	359	-12.6779	0.0702361	FALSE	0.187	0.107	91.6573	95.22	TRUE	FALSE	FALSE	0	FALSE	FALSE	FALSE	FALSE	Disorder:0.19;Domain:GIDA
Q8IUX7	Adipocyte enhancer-binding protein 1	AEBP1	DSSPKEETD	346	354	-12.6802	0.0702335	FALSE	0.647	0.23	35.072	38.94	FALSE	FALSE	FALSE	0	TRUE	FALSE	FALSE	FALSE	Localisation:Secreted
Q5M7Z0	E3 ubiquitin-protein ligase RNFT1	RNFT1	NSIPKECAE	84	92	-12.6993	0.0702117	FALSE	0.405	0.441	36.388	42.27	FALSE	FALSE	FALSE	0	TRUE	TRUE	FALSE	FALSE	FALSE
Q14315	Filamin-C	FLNC	SYLPTEPGE	1120	1128	-12.703	0.0702075	FALSE	0.232	0.238	87.8607	92.82	FALSE	FALSE	TRUE	0	TRUE	FALSE	FALSE	FALSE	Disorder:0.23;Domain:Filamin
O15054	Lysine-specific demethylase 6B	KDM6B	GSAPPERQE	296	304	-12.7055	0.0702047	FALSE	0.814	0.393	31.436	44.21	FALSE	TRUE	TRUE	0	TRUE	FALSE	FALSE	FALSE	FALSE
Q86XA9	HEAT repeat-containing protein 5A	HEATR5A	ILLPPETYE	676	684	-12.7126	0.0701967	FALSE	0.029	0.073	87.2633	92.98	FALSE	FALSE	TRUE	0	FALSE	FALSE	FALSE	FALSE	Disorder:0.03
Q9BSW7	Synaptotagmin-17	SYT17	FKVPQEELE	394	402	-12.7151	0.0701937	FALSE	0.161	0.057	95.3453	98.07	FALSE	FALSE	FALSE	0	TRUE	FALSE	FALSE	FALSE	Disorder:0.16;Domain:C2,C2 2
O14639	Actin-binding LIM protein 1	ABLIM1	SSSPKETTF	214	222	-12.7199	0.0701883	FALSE	0.186	0.005	50.3647	87.57	FALSE	FALSE	FALSE	0	TRUE	TRUE	FALSE	FALSE	Disorder:0.19
Q13972	Ras-specific guanine nucleotide-releasing factor 1	RASGRF1	KKIPYEEFF	1055	1063	-12.7206	0.0701875	FALSE	0.048	0.308	90.8327	95.15	FALSE	FALSE	FALSE	0	TRUE	TRUE	FALSE	FALSE	Disorder:0.05;Domain:Ras-GEF,RasGEF
O14647	Chromodomain-helicase-DNA-binding protein 2	CHD2	LIKPPEENE	767	775	-12.7271	0.0701801	FALSE	0.266	0.07	67.9613	88.69	FALSE	FALSE	TRUE	0	TRUE	FALSE	FALSE	FALSE	Disorder:0.27;Domain:SNF2_N
Q8TDR4	T-complex protein 10A homolog 2	TCP10L	ARDPKEGTH	8	16	-12.7281	0.070179	FALSE	0.781	0.262	54.8713	66.65	FALSE	TRUE	FALSE	0	TRUE	FALSE	FALSE	FALSE	FALSE
O75132	Zinc finger BED domain-containing protein 4	ZBED4	KTCPKEDGD	6	14	-12.7281	0.070179	FALSE	0.573	0.379	35.5767	42.68	FALSE	FALSE	FALSE	0	TRUE	FALSE	FALSE	FALSE	FALSE
Q8N608	Inactive dipeptidyl peptidase 10	DPP10	ELNPPEVED	169	177	-12.7296	0.0701772	FALSE	0.141	0.018	94.1527	97.78	FALSE	FALSE	TRUE	1	TRUE	TRUE	FALSE	FALSE	Disorder:0.14;Surface accessibility:46.56%;Topology:Extracellular;Domain:DPPIV_N
Q6ZUM4	Rho GTPase-activating protein 27	ARHGAP27	AELPPEESE	616	624	-12.7304	0.0701763	FALSE	0.598	0.092	47.6427	84.32	FALSE	FALSE	TRUE	0	TRUE	FALSE	FALSE	FALSE	FALSE
Q8NFW1	Collagen alpha-1(XXII) chain	COL22A1	PGLPGEIGF	731	739	-12.7458	0.0701588	FALSE	0.84	0.985	44.4653	57.31	TRUE	FALSE	FALSE	0	FALSE	FALSE	FALSE	FALSE	Localisation:Secreted;Domain:Collagen
Q6P2Q9	Pre-mRNA-processing-splicing factor 8	PRPF8	LANPKEFYH	2298	2306	-12.7478	0.0701566	FALSE	0.252	0.078	85.1287	87.74	TRUE	TRUE	FALSE	0	TRUE	TRUE	TRUE	FALSE	Disorder:0.25;Surface accessibility:13.0%;Domain:PROCT
Q3ZCT8	Kelch repeat and BTB domain-containing protein 12	KBTBD12	MDLPDEEPD	448	456	-12.7505	0.0701535	FALSE	0.464	0.026	75.2313	96.2	FALSE	FALSE	TRUE	0	TRUE	TRUE	FALSE	FALSE	Domain:Kelch_1
P18583	Protein SON	SON	AFGPSETNE	173	181	-12.7525	0.0701512	FALSE	0.514	0.29	27.0387	40.58	FALSE	FALSE	FALSE	0	TRUE	FALSE	FALSE	FALSE	FALSE
Q15113	Procollagen C-endopeptidase enhancer 1	PCOLCE	KSQPPEKTE	299	307	-12.7605	0.0701421	FALSE	0.827	0.097	36.414	42.1	FALSE	TRUE	TRUE	0	TRUE	TRUE	FALSE	FALSE	Localisation:Secreted
Q9NR45	Sialic acid synthase	NANS	KGYPPEDIF	320	328	-12.7677	0.0701339	FALSE	0.279	0.131	95.6713	97.56	FALSE	FALSE	TRUE	0	TRUE	FALSE	FALSE	FALSE	Disorder:0.28;Surface accessibility:47.0%;Domain:AFP-like
O14908	PDZ domain-containing protein GIPC1	GIPC1	FAFPDEFVF	311	319	-12.7788	0.0701213	FALSE	0.107	0.431	86.398	92.66	TRUE	FALSE	FALSE	0	TRUE	TRUE	TRUE	FALSE	Disorder:0.11
Q8TF65	PDZ domain-containing protein GIPC2	GIPC2	FAFPDEFVF	293	301	-12.7788	0.0701213	FALSE	0.058	0.229	86.4413	94.04	TRUE	FALSE	FALSE	0	TRUE	FALSE	FALSE	FALSE	Disorder:0.06
Q8TD26	Chromodomain-helicase-DNA-binding protein 6	CHD6	SQFPSETAF	647	655	-12.7838	0.0701155	FALSE	0.247	0.066	80.858	87.49	FALSE	FALSE	FALSE	0	TRUE	FALSE	FALSE	FALSE	Disorder:0.25;Domain:SNF2_N
Q8TEM1	Nuclear pore membrane glycoprotein 210	NUP210	TVLPAEFFE	390	398	-12.7935	0.0701045	FALSE	0.066	0.087	88.852	91.59	TRUE	FALSE	FALSE	0	TRUE	FALSE	FALSE	FALSE	Disorder:0.07;Topology:Lumenal
Q9ULB1	Neurexin-1	NRXN1	GGSPCEAGE	213	221	-12.7941	0.0701038	FALSE	0.62	0.062	41.7087	66.72	FALSE	FALSE	FALSE	0	TRUE	TRUE	FALSE	FALSE	Topology:Extracellular;Domain:EGF-like 1,Laminin G-like 1
P86790	Vacuolar fusion protein CCZ1 homolog B	CCZ1B	RFGPREGQE	33	41	-12.795	0.0701027	FALSE	0.309	0.088	93.0353	98.1	FALSE	FALSE	FALSE	0	TRUE	FALSE	FALSE	FALSE	Disorder:0.31;Domain:DUF1712
P86791	Vacuolar fusion protein CCZ1 homolog	CCZ1	RFGPREGQE	33	41	-12.795	0.0701027	FALSE	0.309	0.088	93.0407	98.11	FALSE	FALSE	FALSE	0	TRUE	TRUE	FALSE	FALSE	Disorder:0.31;Domain:DUF1712
Q12968	Nuclear factor of activated T-cells, cytoplasmic 3	NFATC3	LYLPLEPSY	149	157	-12.8063	0.0700899	FALSE	0.462	0.586	39.7127	50.27	FALSE	FALSE	TRUE	0	TRUE	TRUE	TRUE	FALSE	FALSE
Q96JF6	Zinc finger protein 594	ZNF594	GEKPYECYD	263	271	-12.8093	0.0700865	FALSE	0.209	0.053	77.7627	86	FALSE	FALSE	FALSE	0	FALSE	FALSE	FALSE	FALSE	Disorder:0.21;Domain:zf-C2H2
Q6ZRH7	Cation channel sperm-associated protein subunit gamma	CATSPERG	RAEPKEAVE	1146	1154	-12.8153	0.0700797	FALSE	0.684	0.041	27.4733	32.87	FALSE	FALSE	FALSE	0	TRUE	TRUE	FALSE	FALSE	FALSE
O14686	Histone-lysine N-methyltransferase 2D	KMT2D	QGSPCEEQE	1178	1186	-12.8183	0.0700763	FALSE	0.69	0.519	34.4853	39.44	FALSE	FALSE	FALSE	0	TRUE	TRUE	FALSE	FALSE	FALSE
Q5TGU0	Translocator protein 2	TSPO2	QPQPTEKSD	162	170	-12.8191	0.0700753	FALSE	0.728	0.007	42.11	46.88	FALSE	TRUE	FALSE	0	FALSE	FALSE	FALSE	FALSE	FALSE
Q9H490	Phosphatidylinositol glycan anchor biosynthesis class U protein	PIGU	IRTPMEMRY	127	135	-12.8256	0.0700679	FALSE	0.03	0.003	87.0347	95.75	FALSE	TRUE	FALSE	0	TRUE	FALSE	FALSE	FALSE	Disorder:0.03;Domain:PIG-U
Q86UK0	ATP-binding cassette sub-family A member 12	ABCA12	VEYPNETFE	2174	2182	-12.8269	0.0700665	FALSE	0.052	0.025	61.9487	83.18	FALSE	FALSE	FALSE	0	TRUE	TRUE	TRUE	FALSE	Disorder:0.05;Domain:ABC2_membrane_3
P12111	Collagen alpha-3(VI) chain	COL6A3	PSGPVEAFD	1894	1902	-12.8306	0.0700622	FALSE	0.388	0.135			FALSE	FALSE	FALSE	0	FALSE	FALSE	FALSE	FALSE	Disorder:0.39;Localisation:Secreted;Domain:VWA,VWFA 10
Q8N157	Jouberin	AHI1	QELPPEIKE	1113	1121	-12.8446	0.0700463	FALSE	0.599	0.353	42.622	65.97	TRUE	TRUE	TRUE	0	TRUE	FALSE	FALSE	FALSE	FALSE
Q14511	Enhancer of filamentation 1	NEDD9	LEPPAETSE	326	334	-12.8448	0.0700461	FALSE	0.73	0.59	35.0773	45.01	FALSE	FALSE	FALSE	0	TRUE	TRUE	TRUE	FALSE	FALSE
Q08J23	tRNA (cytosine(34)-C(5))-methyltransferase	NSUN2	LFPPIEKFY	529	537	-12.8624	0.0700261	FALSE	0.268	0.409	93.2393	96.1	FALSE	TRUE	FALSE	0	TRUE	FALSE	FALSE	FALSE	Disorder:0.27
Q14831	Metabotropic glutamate receptor 7	GRM7	VRIPQERKD	254	262	-12.8744	0.0700124	FALSE	0.335	0.054	83.676	95.93	FALSE	TRUE	FALSE	0	TRUE	TRUE	TRUE	FALSE	Disorder:0.33;Topology:Extracellular;Domain:ANF_receptor
Q6NX49	Zinc finger protein 544	ZNF544	GEKPYECTH	460	468	-12.876	0.0700105	FALSE	0.251	0.027	88.9373	92.97	FALSE	TRUE	FALSE	0	FALSE	FALSE	FALSE	FALSE	Disorder:0.25;Domain:zf-C2H2
Q8N8Y5	Zinc finger protein 41 homolog	ZFP41	GEKPYECTH	167	175	-12.876	0.0700105	FALSE	0.146	0.024	84.3667	88.69	FALSE	TRUE	FALSE	0	TRUE	FALSE	FALSE	FALSE	Disorder:0.15;Domain:zf-C2H2
Q8WYQ5	Microprocessor complex subunit DGCR8	DGCR8	SELPAEDPF	59	67	-12.8783	0.0700079	FALSE	0.541	0.467	29.4393	34.69	FALSE	FALSE	TRUE	0	TRUE	FALSE	FALSE	FALSE	FALSE
Q5TC84	Opioid growth factor receptor-like protein 1	OGFRL1	SPAPDEDAE	64	72	-12.8785	0.0700077	FALSE	0.888	0.581	40.2067	48	FALSE	FALSE	FALSE	0	FALSE	FALSE	FALSE	FALSE	FALSE
Q86YE8	Zinc finger protein 573	ZNF573	GGKPYECQE	242	250	-12.8828	0.0700028	FALSE	0.311	0.03	82.0807	87.36	FALSE	FALSE	FALSE	0	FALSE	FALSE	FALSE	FALSE	Disorder:0.31;Domain:zf-C2H2
Q8TB72	Pumilio homolog 2	PUM2	QASPTEVVE	180	188	-12.8865	0.0699986	FALSE	0.738	0.742	35.786	39.19	FALSE	FALSE	FALSE	0	TRUE	TRUE	TRUE	TRUE	FALSE
Q8TE96	ATP-dependent RNA helicase DQX1	DQX1	IAEPGECHF	422	430	-12.9006	0.0699826	FALSE	0.281	0.063	76.2667	91.28	FALSE	TRUE	FALSE	0	FALSE	FALSE	FALSE	FALSE	Disorder:0.28;Domain:Helicase C-terminal
Q86V87	Protein FAM160B2	FAM160B2	GQAPGEQLD	692	700	-12.903	0.0699798	FALSE	0.284	0.03	86.552	95.02	TRUE	FALSE	FALSE	0	FALSE	FALSE	FALSE	FALSE	Disorder:0.28
Q9HCK4	Roundabout homolog 2	ROBO2	RSKPDEGSY	100	108	-12.9046	0.069978	FALSE	0.221	0.143	90.3313	96.83	FALSE	FALSE	FALSE	0	TRUE	FALSE	FALSE	FALSE	Disorder:0.22;Topology:Extracellular;Domain:Ig-like C2-type 1,Ig_3
Q96DY2	IQ domain-containing protein D	IQCD	LTSPMEARD	199	207	-12.9075	0.0699747	FALSE	0.259	0.194	86.0173	91.37	FALSE	TRUE	FALSE	0	FALSE	FALSE	FALSE	FALSE	Disorder:0.26
Q9BXS0	Collagen alpha-1(XXV) chain	COL25A1	KGEPGEQGE	278	286	-12.9233	0.0699567	FALSE	0.865	0.511	61.696	68.6	TRUE	FALSE	FALSE	0	TRUE	FALSE	FALSE	FALSE	Localisation:Secreted;Topology:Extracellular;Domain:Collagen-like 3
Q008S8	Epithelial cell-transforming sequence 2 oncogene-like	ECT2L	LHTPAEHVD	725	733	-12.9234	0.0699566	FALSE	0.142	0.031	82.9747	90.11	TRUE	TRUE	FALSE	0	TRUE	FALSE	FALSE	FALSE	Disorder:0.14;Domain:DH,RhoGEF
Q96SK3	Zinc finger protein 607	ZNF607	GYKPFECKE	445	453	-12.9369	0.0699412	FALSE	0.101	0.036	87.33	91.1	FALSE	TRUE	FALSE	0	FALSE	FALSE	FALSE	FALSE	Disorder:0.1;Domain:zf-C2H2
Q14690	Protein RRP5 homolog	PDCD11	SVRPSELED	1119	1127	-12.9427	0.0699346	FALSE	0.472	0.067	73.4833	89.52	TRUE	FALSE	FALSE	1	FALSE	FALSE	FALSE	FALSE	FALSE
O95620	tRNA-dihydrouridine(20a/20b) synthase [NAD(P)+]-like	DUS4L	KKDPIEMFH	15	23	-12.9477	0.0699289	FALSE	0.238	0.038	80.0407	96.36	FALSE	TRUE	FALSE	0	FALSE	FALSE	FALSE	FALSE	Disorder:0.24
Q9Y2P7	Zinc finger protein 256	ZNF256	GEGPYECSE	403	411	-12.9479	0.0699287	FALSE	0.095	0.024	79.728	88.05	FALSE	FALSE	FALSE	0	TRUE	FALSE	FALSE	FALSE	Disorder:0.09;Domain:zf-C2H2
Q13546	Receptor-interacting serine/threonine-protein kinase 1	RIPK1	NAKPTEKSD	202	210	-12.9516	0.0699245	TRUE	0.265	0.047	92.944	98.61	FALSE	TRUE	FALSE	0	TRUE	TRUE	TRUE	TRUE	Disorder:0.27;Surface accessibility:43.44%;Domain:Pkinase_Tyr,Protein kinase
Q02386	Zinc finger protein 45	ZNF45	RYLPHEELF	95	103	-12.9597	0.0699152	FALSE	0.1	0.445	34.75	43.72	FALSE	FALSE	FALSE	0	FALSE	FALSE	FALSE	FALSE	Disorder:0.1
Q9H7P9	Pleckstrin homology domain-containing family G member 2	PLEKHG2	PCLPQEQAE	857	865	-12.9599	0.069915	FALSE	0.539	0.185	28.85	32.37	TRUE	FALSE	FALSE	0	TRUE	TRUE	FALSE	FALSE	FALSE
Q4V348	Zinc finger protein 658B	ZNF658B	GRKPYECSD	442	450	-12.9638	0.0699106	FALSE	0.292	0.036	86.58	91.77	FALSE	FALSE	FALSE	0	FALSE	FALSE	FALSE	FALSE	Disorder:0.29;Domain:zf-C2H2
Q5TYW1	Zinc finger protein 658	ZNF658	GRKPYECSD	682	690	-12.9638	0.0699106	FALSE	0.294	0.036	83.1167	89.6	FALSE	FALSE	FALSE	0	TRUE	FALSE	FALSE	FALSE	Disorder:0.29;Domain:zf-C2H2
Q8IW93	Rho guanine nucleotide exchange factor 19	ARHGEF19	PSSPQEDKE	701	709	-12.9639	0.0699105	FALSE	0.448	0.064	68.6513	92.38	FALSE	TRUE	FALSE	0	TRUE	TRUE	FALSE	FALSE	Domain:PH
P01213	Proenkephalin-B	PDYN	ALLPSEEWE	52	60	-12.9672	0.0699068	FALSE	0.067	0.06	76.3173	88.14	FALSE	FALSE	FALSE	0	TRUE	FALSE	FALSE	FALSE	Disorder:0.07;Localisation:Secreted;Domain:Opiods_neuropep
Q8TE57	A disintegrin and metalloproteinase with thrombospondin motifs 16	ADAMTS16	EKLPGELYD	505	513	-12.971	0.0699024	FALSE	0.241	0.036	74.85	86.85	TRUE	FALSE	FALSE	0	TRUE	FALSE	FALSE	FALSE	Disorder:0.24;Domain:Disintegrin
P22105	Tenascin-X	TNXB	QVVPVEGPE	1201	1209	-12.9727	0.0699004	FALSE	0.498	0.155	85.12	90.92	FALSE	FALSE	TRUE	0	TRUE	FALSE	FALSE	FALSE	Localisation:Secreted;Domain:fn3,Fibronectin type-III 3
P50281	Matrix metalloproteinase-14	MMP14	GGRPDEGTE	511	519	-12.9737	0.0698993	FALSE	0.666	0.027	48.4247	92.68	FALSE	FALSE	FALSE	0	TRUE	TRUE	TRUE	FALSE	Localisation:Secreted;Topology:Extracellular;Domain:DUF3377
Q3SY52	Zinc finger protein interacting with ribonucleoprotein K	ZIK1	GERPWECNE	263	271	-12.9774	0.0698951	FALSE	0.246	0.029	88.1387	91.48	FALSE	FALSE	FALSE	0	FALSE	FALSE	FALSE	FALSE	Disorder:0.25;Domain:zf-C2H2
Q8N3R3	T-cell activation inhibitor, mitochondrial	TCAIM	FKDPDEDLE	173	181	-12.9778	0.0698946	FALSE	0.385	0.08	60.9953	70.41	FALSE	FALSE	FALSE	0	FALSE	FALSE	FALSE	FALSE	Disorder:0.38
