## Supplementary_Table_S3.xlsx for "Molecular determinants of TRAF6 binding specificity suggest that native interaction partners are not optimized for affinity" (part 2 of 2)

### Sheet: master_table (continued)
	Table S3. TRAF6 motifs in the proteome
P25092	Heat-stable enterotoxin receptor	GUCY2C	NIFPLETNE	475	483	-12.982	0.0698898	FALSE	0.382	0.052	69.0473	86	FALSE	FALSE	FALSE	0	TRUE	FALSE	FALSE	FALSE	Disorder:0.38
Q9ULM2	Zinc finger protein 490	ZNF490	GETPYECKE	246	254	-12.9824	0.0698894	FALSE	0.159	0.022	89.98	92.49	FALSE	TRUE	FALSE	0	FALSE	FALSE	FALSE	FALSE	Disorder:0.16;Domain:zf-C2H2_6
P58181	Olfactory receptor 10A3	OR10A3	FCGPNEINH	168	176	-12.9839	0.0698876	FALSE	0.014	0.011	90.3133	94.66	TRUE	TRUE	FALSE	0	FALSE	FALSE	FALSE	FALSE	Disorder:0.01;Topology:Extracellular;Domain:7tm_4
Q8NGP6	Olfactory receptor 5M8	OR5M8	FCGPNEINH	167	175	-12.9839	0.0698876	FALSE	0.009	0.009	90.7227	95.04	TRUE	TRUE	FALSE	0	FALSE	FALSE	FALSE	FALSE	Disorder:0.01;Topology:Extracellular;Domain:7tm_4
Q9UKN7	Unconventional myosin-XV	MYO15A	YGYPPEDPY	279	287	-12.9847	0.0698867	FALSE	0.318	0.226	39.3987	52.01	FALSE	FALSE	TRUE	0	TRUE	FALSE	FALSE	FALSE	Disorder:0.32
P42229	Signal transducer and activator of transcription 5A	STAT5A	QHFPIEVRH	24	32	-12.9884	0.0698826	FALSE	0.046	0.131	92.3167	95.35	FALSE	TRUE	FALSE	0	TRUE	FALSE	FALSE	FALSE	Disorder:0.05;Domain:STAT_int
P51692	Signal transducer and activator of transcription 5B	STAT5B	QHFPIEVRH	24	32	-12.9884	0.0698826	FALSE	0.064	0.107	91.788	94.85	FALSE	TRUE	FALSE	0	TRUE	TRUE	TRUE	TRUE	Disorder:0.06;Domain:STAT_int
O43361	Zinc finger protein 749	ZNF749	GERPYECTE	434	442	-12.9908	0.0698798	FALSE	0.181	0.032	81.4427	89.12	FALSE	FALSE	FALSE	0	FALSE	FALSE	FALSE	FALSE	Disorder:0.18;Domain:zf-C2H2
P51786	Zinc finger protein 157	ZNF157	GERPYECTE	242	250	-12.9908	0.0698798	FALSE	0.367	0.028	90.6313	93.88	FALSE	FALSE	FALSE	0	TRUE	FALSE	FALSE	FALSE	Disorder:0.37;Domain:zf-C2H2
Q5VV52	Zinc finger protein 691	ZNF691	GERPYECTE	251	259	-12.9908	0.0698798	FALSE	0.296	0.02	94.2333	96.42	FALSE	FALSE	FALSE	0	FALSE	FALSE	FALSE	FALSE	Disorder:0.3;Domain:zf-C2H2
Q8IVC4	Zinc finger protein 584	ZNF584	GERPYECTE	294	302	-12.9908	0.0698798	FALSE	0.12	0.028	72.648	81.82	FALSE	FALSE	FALSE	0	FALSE	FALSE	FALSE	FALSE	Disorder:0.12;Domain:zf-C2H2
O15527	N-glycosylase/DNA lyase	OGG1	RQDPIECLF	134	142	-13.0017	0.0698674	FALSE	0.023	0.171	98.3413	98.8	FALSE	FALSE	FALSE	0	TRUE	FALSE	FALSE	FALSE	Disorder:0.02;Surface accessibility:19.56%;Domain:HhH-GPD,OGG_N
O14562	Ubiquitin domain-containing protein UBFD1	UBFD1	QLGPTEASY	276	284	-13.0088	0.0698594	FALSE	0.036	0.11	87.8167	91.61	FALSE	FALSE	FALSE	0	FALSE	FALSE	FALSE	FALSE	Disorder:0.04
A4D1S5	Ras-related protein Rab-19	RAB19	AQGPSEKTH	206	214	-13.0103	0.0698576	FALSE	0.494	0.073	44.6627	62.5	FALSE	TRUE	FALSE	0	FALSE	FALSE	FALSE	FALSE	FALSE
Q6NXP2	Protein FAM71F2	FAM71F2	RGLPPEVRE	5	13	-13.012	0.0698557	FALSE	0.635	0.062	61.7707	78.69	FALSE	TRUE	TRUE	0	FALSE	FALSE	FALSE	FALSE	FALSE
Q8TF45	Zinc finger protein 418	ZNF418	RGKPYECSE	615	623	-13.0164	0.0698507	FALSE	0.297	0.051	76.254	87.17	FALSE	FALSE	FALSE	0	TRUE	FALSE	FALSE	FALSE	Disorder:0.3;Domain:zf-C2H2
Q9NZM1	Myoferlin	MYOF	VFLPKEELY	1361	1369	-13.0218	0.0698445	FALSE	0.036	0.113	85.4013	91.77	FALSE	FALSE	FALSE	0	TRUE	FALSE	FALSE	FALSE	Disorder:0.04;Domain:C2
Q96JB8	MAGUK p55 subfamily member 4	MPP4	EYWPQEDPD	252	260	-13.0349	0.0698296	FALSE	0.364	0.081	92.2953	94.93	FALSE	FALSE	TRUE	0	FALSE	FALSE	FALSE	FALSE	Disorder:0.36;Domain:SH3
O43847	Nardilysin	NRDC	QTDPVEYVE	557	565	-13.0354	0.0698291	FALSE	0.39	0.064			TRUE	FALSE	FALSE	0	TRUE	FALSE	FALSE	FALSE	Disorder:0.39;Domain:Peptidase_M16_M
P0CW24	Paraneoplastic antigen-like protein 6A	PNMA6A	QPAPGEESF	163	171	-13.0373	0.0698269	FALSE	0.431	0.05	87.9833	94.22	FALSE	FALSE	FALSE	0	FALSE	FALSE	FALSE	FALSE	Domain:PNMA
Q9UKV3	Apoptotic chromatin condensation inducer in the nucleus	ACIN1	QVVPAEGQE	923	931	-13.0444	0.0698188	FALSE	0.679	0.638	35.044	47.64	FALSE	FALSE	FALSE	0	TRUE	TRUE	TRUE	TRUE	FALSE
Q92738	USP6 N-terminal-like protein	USP6NL	EIEPWEDAD	30	38	-13.061	0.0697999	FALSE	0.273	0.1	75.0293	84.57	FALSE	FALSE	FALSE	0	TRUE	FALSE	FALSE	FALSE	Disorder:0.27
Q5T011	KICSTOR complex protein SZT2	SZT2	TVNPDEDSF	1536	1544	-13.0699	0.0697898	FALSE	0.558	0.323			FALSE	FALSE	FALSE	0	TRUE	FALSE	FALSE	FALSE	FALSE
Q7Z591	AT-hook-containing transcription factor	AKNA	RATPMEFQD	256	264	-13.0702	0.0697894	FALSE	0.723	0.893	35.3773	39.88	TRUE	FALSE	FALSE	0	TRUE	FALSE	FALSE	FALSE	FALSE
O14709	Zinc finger protein 197	ZNF197	GEKPFECSE	758	766	-13.0754	0.0697835	FALSE	0.242	0.022	80.2153	83.71	FALSE	FALSE	FALSE	0	FALSE	FALSE	FALSE	FALSE	Disorder:0.24;Domain:zf-C2H2_6
P17023	Zinc finger protein 19	ZNF19	GEKPFECSE	185	193	-13.0754	0.0697835	FALSE	0.24	0.04	87.3527	91.08	FALSE	FALSE	FALSE	0	FALSE	FALSE	FALSE	FALSE	Disorder:0.24;Domain:zf-C2H2
P51523	Zinc finger protein 84	ZNF84	GEKPFECSE	651	659	-13.0754	0.0697835	FALSE	0.343	0.048	89.8953	92.95	FALSE	FALSE	FALSE	0	TRUE	FALSE	FALSE	FALSE	Disorder:0.34;Domain:zf-C2H2
Q14587	Zinc finger protein 268	ZNF268	GEKPFECSE	608	616	-13.0754	0.0697835	FALSE	0.332	0.024	86.15	90.87	FALSE	FALSE	FALSE	0	TRUE	TRUE	TRUE	FALSE	Disorder:0.33;Domain:zf-C2H2
Q86T29	Zinc finger protein 605	ZNF605	GEKPFECSE	501	509	-13.0754	0.0697835	FALSE	0.311	0.033	86.9713	90.83	FALSE	FALSE	FALSE	0	FALSE	FALSE	FALSE	FALSE	Disorder:0.31;Domain:zinc finger region:C2H2-type 13
Q8TF45	Zinc finger protein 418	ZNF418	GEKPFECSE	506	514	-13.0754	0.0697835	FALSE	0.242	0.029	90.1367	92.78	FALSE	FALSE	FALSE	0	TRUE	FALSE	FALSE	FALSE	Disorder:0.24;Domain:zf-C2H2
Q9GZX5	Zinc finger protein 350	ZNF350	GEKPFECSE	370	378	-13.0754	0.0697835	FALSE	0.268	0.03	86.238	90.4	FALSE	FALSE	FALSE	0	TRUE	FALSE	FALSE	FALSE	Disorder:0.27;Domain:zf-C2H2
Q9P0L1	Zinc finger protein with KRAB and SCAN domains 7	ZKSCAN7	GEKPFECSE	603	611	-13.0754	0.0697835	FALSE	0.228	0.021	88.8527	91.91	FALSE	FALSE	FALSE	0	FALSE	FALSE	FALSE	FALSE	Disorder:0.23;Domain:zf-C2H2
Q9Y2H8	Zinc finger protein 510	ZNF510	GEKPFECSE	428	436	-13.0754	0.0697835	FALSE	0.315	0.042	93.3933	96.18	FALSE	FALSE	FALSE	0	FALSE	FALSE	FALSE	FALSE	Disorder:0.32;Domain:zf-C2H2
A6NIM6	Solute carrier family 15 member 5	SLC15A5	VAFPLEDFY	128	136	-13.0852	0.0697723	FALSE	0.001	0.011	64.8727	92.75	FALSE	FALSE	FALSE	0	FALSE	FALSE	FALSE	FALSE	Disorder:0.0;Topology:Transmembrane;Domain:PTR2
Q9Y2I1	Nischarin	NISCH	FVLPHEKFH	985	993	-13.0964	0.0697596	FALSE	0.005	0.506	83.6347	90.91	FALSE	TRUE	FALSE	0	TRUE	FALSE	FALSE	FALSE	Disorder:0.0
Q9H0K4	Radial spoke head protein 6 homolog A	RSPH6A	QFLPSELGF	174	182	-13.1026	0.0697525	FALSE	0.4	0.491	36.4627	43.25	TRUE	FALSE	FALSE	0	FALSE	FALSE	FALSE	FALSE	Disorder:0.4
Q9NR64	Kelch-like protein 1	KLHL1	LLLPAEELH	351	359	-13.1084	0.0697459	FALSE	0.074	0.04	94.4127	96.12	FALSE	TRUE	FALSE	0	TRUE	TRUE	FALSE	FALSE	Disorder:0.07;Domain:BACK
O15013	Rho guanine nucleotide exchange factor 10	ARHGEF10	DSEPDEMIY	248	256	-13.109	0.0697452	FALSE	0.773	0.58	34.9367	41.89	FALSE	FALSE	FALSE	0	TRUE	FALSE	FALSE	FALSE	FALSE
P17030	Zinc finger protein 25	ZNF25	GEKPYECQE	422	430	-13.1121	0.0697417	FALSE	0.338	0.043	90.906	94.14	FALSE	FALSE	FALSE	0	FALSE	FALSE	FALSE	FALSE	Disorder:0.34;Domain:zf-C2H2
P52737	Zinc finger protein 136	ZNF136	GEKPYECQE	220	228	-13.1121	0.0697417	FALSE	0.236	0.008	88.466	90.6	FALSE	FALSE	FALSE	0	TRUE	FALSE	FALSE	FALSE	Disorder:0.24;Domain:zf-C2H2_4
Q86TJ5	Zinc finger protein 554	ZNF554	GEKPYECQE	348	356	-13.1121	0.0697417	FALSE	0.379	0.054	90.2473	94.05	FALSE	FALSE	FALSE	0	FALSE	FALSE	FALSE	FALSE	Disorder:0.38;Domain:zf-C2H2
Q8N2I2	Zinc finger protein 619	ZNF619	GEKPYECQE	408	416	-13.1121	0.0697417	FALSE	0.194	0.018	91.8193	95.26	FALSE	FALSE	FALSE	0	FALSE	FALSE	FALSE	FALSE	Disorder:0.19;Domain:zf-C2H2
Q8NDP4	Zinc finger protein 439	ZNF439	GEKPYECQE	266	274	-13.1121	0.0697417	FALSE	0.321	0.016	87.2867	89.94	FALSE	FALSE	FALSE	0	FALSE	FALSE	FALSE	FALSE	Disorder:0.32;Domain:zinc finger region:C2H2-type 4
Q8NDQ6	Zinc finger protein 540	ZNF540	GEKPYECQE	239	247	-13.1121	0.0697417	FALSE	0.202	0.012	72.178	80.36	FALSE	FALSE	FALSE	0	TRUE	FALSE	FALSE	FALSE	Disorder:0.2;Domain:zf-C2H2
Q8TBZ8	Zinc finger protein 564	ZNF564	GEKPYECQE	221	229	-13.1121	0.0697417	FALSE	0.325	0.029	88.3867	90.4	FALSE	FALSE	FALSE	0	TRUE	FALSE	FALSE	FALSE	Disorder:0.32;Domain:zf-C2H2
Q96NJ6	Zinc finger protein 3 homolog	ZFP3	GEKPYECQE	473	481	-13.1121	0.0697417	FALSE	0.277	0.028	90.0927	92.83	FALSE	FALSE	FALSE	0	FALSE	FALSE	FALSE	FALSE	Disorder:0.28;Domain:zf-C2H2
Q9NQX6	Zinc finger protein 331	ZNF331	GEKPYECQE	295	303	-13.1121	0.0697417	FALSE	0.208	0.017	92.618	94.75	FALSE	FALSE	FALSE	0	TRUE	FALSE	FALSE	FALSE	Disorder:0.21;Domain:zf-C2H2,zf-C2H2_6
Q9UC07	Zinc finger protein 69	ZNF69	GEKPYECQE	440	448	-13.1121	0.0697417	FALSE	0.394	0.032	89.5	93.37	FALSE	FALSE	FALSE	0	FALSE	FALSE	FALSE	FALSE	Disorder:0.39;Domain:zinc finger region:C2H2-type 11,zf-C2H2_6
Q9Y3M9	Zinc finger protein 337	ZNF337	GEKPYECQE	288	296	-13.1121	0.0697417	FALSE	0.352	0.019	84.6673	89.19	FALSE	FALSE	FALSE	0	FALSE	FALSE	FALSE	FALSE	Disorder:0.35;Domain:zf-C2H2
Q8IZV5	Retinol dehydrogenase 10	RDH10	LECPDELIE	155	163	-13.1152	0.0697381	FALSE	0.139	0.067	94.33	98.02	TRUE	FALSE	FALSE	0	TRUE	FALSE	FALSE	FALSE	Disorder:0.14;Domain:adh_short
Q8IWK6	Adhesion G protein-coupled receptor A3	ADGRA3	HVAPLEVQF	1154	1162	-13.1155	0.0697378	FALSE	0.476	0.936	30.492	34.36	FALSE	FALSE	FALSE	0	TRUE	TRUE	FALSE	FALSE	FALSE
P50213	Isocitrate dehydrogenase [NAD] subunit alpha, mitochondrial	IDH3A	WMIPSEAKE	78	86	-13.1163	0.0697369	FALSE	0.579	0.151	93.1933	97.91	FALSE	TRUE	FALSE	0	FALSE	FALSE	FALSE	FALSE	Domain:Iso_dh
P47888	Olfactory receptor 3A3	OR3A3	FCGPNEVNH	177	185	-13.1165	0.0697367	FALSE	0.017	0.023	88.1387	93.48	FALSE	TRUE	FALSE	0	FALSE	FALSE	FALSE	FALSE	Disorder:0.02;Topology:Extracellular;Domain:7tm_4
P47893	Olfactory receptor 3A2	OR3A2	FCGPNEVNH	177	185	-13.1165	0.0697367	FALSE	0.017	0.024	85.5967	91.71	FALSE	TRUE	FALSE	0	FALSE	FALSE	FALSE	FALSE	Disorder:0.02;Topology:Extracellular;Domain:7tm_4
Q5JWR5	Protein dopey-1	DOPEY1	HENPTEVFE	579	587	-13.1182	0.0697348	FALSE	0.684	0.288	25.046	43.13	FALSE	FALSE	FALSE	0	FALSE	FALSE	FALSE	FALSE	FALSE
O75113	NEDD4-binding protein 1	N4BP1	FTAPAEKAE	10	18	-13.1198	0.069733	FALSE	0.265	0.052	91.3367	93.76	FALSE	TRUE	FALSE	0	TRUE	TRUE	TRUE	FALSE	Disorder:0.27
P08621	U1 small nuclear ribonucleoprotein 70 kDa	SNRNP70	EKLPHEKHH	26	34	-13.1211	0.0697315	FALSE	0.458	0.228	91.6107	94.25	FALSE	TRUE	FALSE	0	TRUE	TRUE	FALSE	FALSE	Domain:U1snRNP70_N
Q99714	3-hydroxyacyl-CoA dehydrogenase type-2	HSD17B10	LGDPAEYAH	227	235	-13.122	0.0697304	TRUE	0.169	0.048	98.2273	98.86	TRUE	TRUE	FALSE	0	FALSE	FALSE	FALSE	FALSE	Disorder:0.17;Surface accessibility:35.78%
O94855	Protein transport protein Sec24D	SEC24D	EKIPKEEQE	470	478	-13.1261	0.0697257	FALSE	0.298	0.022	95.2147	98.13	FALSE	FALSE	FALSE	0	TRUE	TRUE	TRUE	FALSE	Disorder:0.3;Surface accessibility:46.78%;Domain:Sec23_trunk
P33076	MHC class II transactivator	CIITA	WPEPVEQFY	334	342	-13.147	0.069702	FALSE	0.448	0.615	79.9507	85.32	TRUE	FALSE	FALSE	0	TRUE	TRUE	FALSE	FALSE	FALSE
O43309	Zinc finger and SCAN domain-containing protein 12	ZSCAN12	RICPGEESY	266	274	-13.1482	0.0697006	FALSE	0.328	0.122	58.7773	85.97	FALSE	FALSE	FALSE	0	FALSE	FALSE	FALSE	FALSE	Disorder:0.33;Domain:zf-C2H2
O60346	PH domain leucine-rich repeat-containing protein phosphatase 1	PHLPP1	DEEPIEGVF	1549	1557	-13.1538	0.0696942	FALSE	0.581	0.38	30.9613	36.09	FALSE	FALSE	FALSE	0	TRUE	TRUE	TRUE	FALSE	FALSE
Q9ULD9	Zinc finger protein 608	ZNF608	KEEPKEAKH	1292	1300	-13.1548	0.0696931	FALSE	0.71	0.282	39.1713	45.51	FALSE	TRUE	FALSE	0	TRUE	FALSE	FALSE	FALSE	FALSE
Q8IVF4	Dynein heavy chain 10, axonemal	DNAH10	GRVPQEELD	3740	3748	-13.1564	0.0696912	FALSE	0.222	0.035			FALSE	FALSE	FALSE	0	FALSE	FALSE	FALSE	FALSE	Disorder:0.22
O14802	DNA-directed RNA polymerase III subunit RPC1	POLR3A	GLTPTEFFF	841	849	-13.169	0.0696769	FALSE	0.123	0.209	94.7433	96.58	TRUE	FALSE	FALSE	0	TRUE	TRUE	FALSE	FALSE	Disorder:0.12;Domain:RNA_pol_Rpb1_5
P24928	DNA-directed RNA polymerase II subunit RPB1	POLR2A	GLTPTEFFF	830	838	-13.169	0.0696769	FALSE	0.166	0.266	94.4473	96.94	TRUE	FALSE	FALSE	0	TRUE	TRUE	TRUE	FALSE	Disorder:0.17;Domain:RNA_pol_Rpb1_5
P33240	Cleavage stimulation factor subunit 2	CSTF2	ASLPPEQMF	133	141	-13.1714	0.0696742	FALSE	0.405	0.399	87.5233	89.68	TRUE	FALSE	TRUE	0	FALSE	FALSE	FALSE	FALSE	Domain:CSTF2_hinge
Q9H0L4	Cleavage stimulation factor subunit 2 tau variant	CSTF2T	ASLPPEQMF	133	141	-13.1714	0.0696742	FALSE	0.419	0.373	87.454	89.87	TRUE	FALSE	TRUE	0	FALSE	FALSE	FALSE	FALSE	Domain:CSTF2_hinge
Q14112	Nidogen-2	NID2	QDFPRETQY	86	94	-13.1749	0.0696701	FALSE	0.305	0.069	79.4153	95.51	FALSE	FALSE	FALSE	0	FALSE	FALSE	FALSE	FALSE	Disorder:0.3;Localisation:Secreted
Q96BJ8	Engulfment and cell motility protein 3	ELMO3	GASPVERKH	241	249	-13.1845	0.0696592	FALSE	0.084	0.044	95.1427	97.86	FALSE	TRUE	FALSE	0	FALSE	FALSE	FALSE	FALSE	Disorder:0.08;Domain:DUF3361
Q8NEY3	Spermatogenesis-associated protein 4	SPATA4	FKLPKELIH	123	131	-13.1892	0.0696539	FALSE	0.104	0.038	92.9727	96.72	TRUE	TRUE	FALSE	0	FALSE	FALSE	FALSE	FALSE	Disorder:0.1;Domain:Calponin-homology (CH),CH_2
Q9BWV1	Brother of CDO	BOC	KSSPDEGSF	991	999	-13.1896	0.0696534	FALSE	0.697	0.556	31.166	37.46	FALSE	FALSE	FALSE	0	TRUE	FALSE	FALSE	FALSE	FALSE
Q12797	Aspartyl/asparaginyl beta-hydroxylase	ASPH	WWTPKETGY	575	583	-13.1937	0.0696487	FALSE	0.256	0.061	98.2107	98.7	FALSE	FALSE	FALSE	0	TRUE	FALSE	FALSE	FALSE	Disorder:0.26;Surface accessibility:33.11%;Topology:Lumenal
A0A1B0GVH6	Uncharacterized protein C13orf42	C13orf42	QLSPGEDYY	296	304	-13.1975	0.0696444	FALSE	0.465	0.071	35.9007	42.51	FALSE	FALSE	FALSE	0	FALSE	FALSE	FALSE	FALSE	FALSE
O95059	Ribonuclease P protein subunit p14	RPP14	YKNPSEYHY	13	21	-13.2023	0.069639	FALSE	0.071	0.046	69.4773	88.94	TRUE	TRUE	FALSE	0	FALSE	FALSE	FALSE	FALSE	Disorder:0.07;Domain:RNase_P_Rpp14
A0AVI2	Fer-1-like protein 5	FER1L5	VLMPTEEAY	1298	1306	-13.2102	0.06963	FALSE	0.074	0.129	78.0313	87.22	FALSE	FALSE	FALSE	0	TRUE	FALSE	FALSE	FALSE	Disorder:0.07;Domain:C2
Q16363	Laminin subunit alpha-4	LAMA4	RQDPPETSE	44	52	-13.2215	0.0696171	FALSE	0.676	0.029	35.1987	39.5	FALSE	FALSE	TRUE	0	TRUE	FALSE	FALSE	FALSE	Localisation:Secreted
Q6RI45	Bromodomain and WD repeat-containing protein 3	BRWD3	AGEPNEEWF	915	923	-13.2233	0.0696151	FALSE	0.363	0.285	56.8467	82.96	FALSE	FALSE	FALSE	0	TRUE	FALSE	FALSE	FALSE	Disorder:0.36
Q14517	Protocadherin Fat 1	FAT1	VSDPWEEKH	3806	3814	-13.2308	0.0696065	FALSE	0.081	0.028			FALSE	TRUE	FALSE	0	TRUE	FALSE	FALSE	FALSE	Disorder:0.08;Topology:Extracellular;Domain:EGF-like 1
Q8WUA4	General transcription factor 3C polypeptide 2	GTF3C2	VKRPVERRF	744	752	-13.2324	0.0696047	FALSE	0.224	0.107	90.5253	97.55	FALSE	TRUE	FALSE	0	FALSE	FALSE	FALSE	FALSE	Disorder:0.22
Q8NEY8	Periphilin-1	PPHLN1	LDRPGEGSY	41	49	-13.2341	0.0696027	FALSE	0.536	0.432	46.0407	54.55	FALSE	FALSE	FALSE	0	TRUE	FALSE	FALSE	FALSE	FALSE
P49910	Zinc finger protein 165	ZNF165	REKPYECSE	424	432	-13.2456	0.0695897	FALSE	0.288	0.035	86.6893	92.72	FALSE	FALSE	FALSE	0	FALSE	FALSE	FALSE	FALSE	Disorder:0.29;Domain:zf-C2H2
Q14587	Zinc finger protein 268	ZNF268	REKPYECSE	860	868	-13.2456	0.0695897	FALSE	0.294	0.024	82.106	87.68	FALSE	FALSE	FALSE	0	TRUE	TRUE	TRUE	FALSE	Disorder:0.29;Domain:zf-C2H2
P17039	Zinc finger protein 30	ZNF30	GKKPYECKE	508	516	-13.2579	0.0695757	FALSE	0.273	0.028	88.8233	92.71	FALSE	TRUE	FALSE	0	FALSE	FALSE	FALSE	FALSE	Disorder:0.27;Domain:zf-C2H2
Q3KNS6	Zinc finger protein 829	ZNF829	GKKPYECKE	208	216	-13.2579	0.0695757	FALSE	0.233	0.033	85.6573	92.81	FALSE	TRUE	FALSE	0	FALSE	FALSE	FALSE	FALSE	Disorder:0.23;Domain:zf-C2H2
Q86YE8	Zinc finger protein 573	ZNF573	GKKPYECKE	326	334	-13.2579	0.0695757	FALSE	0.248	0.026	81.4607	83.7	FALSE	TRUE	FALSE	0	FALSE	FALSE	FALSE	FALSE	Disorder:0.25;Domain:zf-C2H2
Q8NA42	Zinc finger protein 383	ZNF383	GKKPYECKE	250	258	-13.2579	0.0695757	FALSE	0.127	0.009	83.9807	89.83	FALSE	TRUE	FALSE	0	FALSE	FALSE	FALSE	FALSE	Disorder:0.13;Domain:zf-C2H2
Q8NDQ6	Zinc finger protein 540	ZNF540	GKKPYECKE	323	331	-13.2579	0.0695757	FALSE	0.138	0.013	85.3227	88.98	FALSE	TRUE	FALSE	0	TRUE	FALSE	FALSE	FALSE	Disorder:0.14;Domain:zf-C2H2
Q8NDQ6	Zinc finger protein 540	ZNF540	GKKPYECKE	379	387	-13.2579	0.0695757	FALSE	0.301	0.02	88.038	93.04	FALSE	TRUE	FALSE	0	TRUE	FALSE	FALSE	FALSE	Disorder:0.3;Domain:zf-C2H2
Q8NHY6	Zinc finger protein 28 homolog	ZFP28	GKKPYECKE	781	789	-13.2579	0.0695757	FALSE	0.312	0.082	84.8147	89.25	FALSE	TRUE	FALSE	0	FALSE	FALSE	FALSE	FALSE	Disorder:0.31;Domain:zf-C2H2
Q96NG8	Zinc finger protein 582	ZNF582	GKKPYECKE	223	231	-13.2579	0.0695757	FALSE	0.303	0.039	84.19	88.74	FALSE	TRUE	FALSE	0	FALSE	FALSE	FALSE	FALSE	Disorder:0.3;Domain:zf-C2H2
Q7L1S5	Carbohydrate sulfotransferase 9	CHST9	IGAPKELKF	384	392	-13.2589	0.0695745	FALSE	0.249	0.044	95.1053	97.72	TRUE	TRUE	FALSE	0	TRUE	FALSE	FALSE	FALSE	Disorder:0.25;Localisation:Secreted;Topology:Lumenal;Domain:Sulfotransfer_2
Q2M3X9	Zinc finger protein 674	ZNF674	GEKPYECCE	248	256	-13.2592	0.0695742	FALSE	0.127	0.033	86.9467	90.08	FALSE	FALSE	FALSE	0	FALSE	FALSE	FALSE	FALSE	Disorder:0.13;Domain:zf-C2H2
Q86W11	Zinc finger and SCAN domain-containing protein 30	ZSCAN30	GEKPYECCE	353	361	-13.2592	0.0695742	FALSE	0.186	0.019	92.582	94.94	FALSE	FALSE	FALSE	0	FALSE	FALSE	FALSE	FALSE	Disorder:0.19;Domain:zf-C2H2
Q9UC06	Zinc finger protein 70	ZNF70	GEKPYECCE	164	172	-13.2592	0.0695742	FALSE	0.1	0.043	86.732	91.44	FALSE	FALSE	FALSE	0	FALSE	FALSE	FALSE	FALSE	Disorder:0.1;Domain:zf-C2H2
Q13939	Calicin	CCIN	ITFPIEFNH	459	467	-13.2606	0.0695726	FALSE	0.046	0.081	90.558	96.57	TRUE	TRUE	FALSE	0	TRUE	FALSE	FALSE	FALSE	Disorder:0.05
Q8NCG5	Carbohydrate sulfotransferase 4	CHST4	SQQPFEVVE	157	165	-13.262	0.069571	FALSE	0.023	0.044	95.5727	98.1	FALSE	FALSE	FALSE	0	TRUE	FALSE	FALSE	FALSE	Disorder:0.02;Topology:Lumenal;Domain:Sulfotransfer_1
O43296	Zinc finger protein 264	ZNF264	GVKPYECTE	227	235	-13.264	0.0695687	FALSE	0.18	0.07	77.8653	86.55	FALSE	FALSE	FALSE	0	FALSE	FALSE	FALSE	FALSE	Disorder:0.18;Domain:zf-C2H2
Q15935	Zinc finger protein 77	ZNF77	GVKPYECTE	488	496	-13.264	0.0695687	FALSE	0.145	0.027	90.6073	94.03	FALSE	FALSE	FALSE	0	FALSE	FALSE	FALSE	FALSE	Disorder:0.15;Domain:zf-C2H2_4
Q5CZA5	Zinc finger protein 805	ZNF805	GVKPYECTE	227	235	-13.264	0.0695687	FALSE	0.201	0.057	84.4633	87.18	FALSE	FALSE	FALSE	0	FALSE	FALSE	FALSE	FALSE	Disorder:0.2;Domain:zf-C2H2
Q9BXV9	EKC/KEOPS complex subunit GON7	GON7	AAAPDEDLD	61	69	-13.2664	0.069566	FALSE	0.72	0.705	51.554	58.54	FALSE	FALSE	FALSE	0	FALSE	FALSE	FALSE	FALSE	Domain:DUF4611
Q7L8L6	FAST kinase domain-containing protein 5, mitochondrial	FASTKD5	EYFPVELID	483	491	-13.2678	0.0695644	FALSE	0.004	0.156	97.8887	98.42	TRUE	FALSE	FALSE	0	FALSE	FALSE	FALSE	FALSE	Disorder:0.0;Domain:FAST_1
Q9NRM2	Zinc finger protein 277	ZNF277	STAPFEEQE	123	131	-13.2699	0.069562	FALSE	0.099	0.039	72.4787	86.85	FALSE	FALSE	FALSE	0	TRUE	FALSE	FALSE	FALSE	Disorder:0.1;Domain:zf-C2H2_2
Q8N3Y7	Epidermal retinol dehydrogenase 2	SDR16C5	LDCPDELME	135	143	-13.2712	0.0695605	FALSE	0.112	0.04	96.1153	98.31	TRUE	FALSE	FALSE	0	TRUE	FALSE	FALSE	FALSE	Disorder:0.11;Domain:adh_short
Q8TAF7	Zinc finger protein 461	ZNF461	GKKPYECHE	409	417	-13.2742	0.0695571	FALSE	0.158	0.022	84.9833	92.77	FALSE	TRUE	FALSE	0	FALSE	FALSE	FALSE	FALSE	Disorder:0.16;Domain:zf-C2H2
Q06203	Amidophosphoribosyltransferase	PPAT	EVLPGEIVE	249	257	-13.2796	0.069551	FALSE	0.09	0.067	96.6033	98.45	TRUE	FALSE	FALSE	0	TRUE	FALSE	FALSE	FALSE	Disorder:0.09;Domain:Glutamine amidotransferase type-2
P98161	Polycystin-1	PKD1	SSTPGEKTE	3501	3509	-13.287	0.0695425	FALSE	0.617	0.283			FALSE	TRUE	FALSE	0	TRUE	TRUE	TRUE	FALSE	FALSE
Q8TF17	SH3 domain and tetratricopeptide repeat-containing protein 2	SH3TC2	LQSPKEALY	1200	1208	-13.2945	0.069534	FALSE	0.021	0.048	76.582	86.58	FALSE	FALSE	FALSE	0	TRUE	FALSE	FALSE	FALSE	Disorder:0.02
P14616	Insulin receptor-related protein	INSRR	LASPRECIE	1018	1026	-13.2964	0.0695319	FALSE	0.128	0.176	67.1813	77.77	FALSE	FALSE	FALSE	0	TRUE	TRUE	FALSE	FALSE	Disorder:0.13;Domain:Pkinase_Tyr,Protein kinase
P38398	Breast cancer type 1 susceptibility protein	BRCA1	PSLPREEKE	724	732	-13.3064	0.0695204	FALSE	0.538	0.276	26.3773	30.04	FALSE	TRUE	FALSE	0	TRUE	TRUE	TRUE	TRUE	FALSE
Q9HC07	Transmembrane protein 165	TMEM165	KMSPDEGQE	180	188	-13.3111	0.0695151	FALSE	0.448	0.025	91.586	94.76	FALSE	FALSE	FALSE	0	TRUE	TRUE	FALSE	FALSE	FALSE
Q9Y6Q6	Tumor necrosis factor receptor superfamily member 11A	TNFRSF11A	FSEPLEVGE	374	382	-13.316	0.0695095	TRUE	0.658	0.421	42.8847	54.07	FALSE	FALSE	FALSE	0	TRUE	TRUE	TRUE	TRUE	FALSE
Q9UI17	Dimethylglycine dehydrogenase, mitochondrial	DMGDH	VGYPKEERF	455	463	-13.3165	0.0695089	FALSE	0.375	0.126	98.562	98.79	FALSE	TRUE	FALSE	0	FALSE	FALSE	FALSE	FALSE	Disorder:0.37;Surface accessibility:30.89%;Domain:FAO_M
Q14C87	Transmembrane protein 132D	TMEM132D	EGTPVELYY	220	228	-13.3282	0.0694956	FALSE	0.534	0.309	77.9827	95.06	TRUE	FALSE	FALSE	0	TRUE	FALSE	FALSE	FALSE	Topology:Extracellular
Q8N3T6	Transmembrane protein 132C	TMEM132C	EGTPVELYY	222	230	-13.3282	0.0694956	FALSE	0.539	0.295	77.6993	94.67	TRUE	FALSE	FALSE	0	FALSE	FALSE	FALSE	FALSE	Topology:Extracellular
Q9BXA9	Sal-like protein 3	SALL3	HAAPGEGAE	27	35	-13.3406	0.0694815	FALSE	0.883	0.477	40.59	49.01	FALSE	FALSE	FALSE	0	TRUE	FALSE	FALSE	FALSE	FALSE
Q96TC7	Regulator of microtubule dynamics protein 3	RMDN3	PSLPREGQE	80	88	-13.3456	0.0694758	FALSE	0.391	0.079	68.2667	90.63	FALSE	FALSE	FALSE	0	TRUE	FALSE	FALSE	FALSE	Disorder:0.39
Q68DU8	BTB/POZ domain-containing protein KCTD16	KCTD16	KQSPDEFCH	128	136	-13.3463	0.069475	FALSE	0.484	0.075	40.8753	56.41	TRUE	TRUE	FALSE	0	TRUE	TRUE	FALSE	FALSE	FALSE
O77932	Decapping and exoribonuclease protein	DXO	LTTPYERQE	139	147	-13.3508	0.0694699	FALSE	0.244	0.091	98.3873	98.86	FALSE	TRUE	FALSE	0	TRUE	FALSE	FALSE	FALSE	Disorder:0.24
Q96NH3	Protein broad-minded	TBC1D32	IPTPVEGSD	653	661	-13.3522	0.0694683	FALSE	0.451	0.029	55.0693	80.2	FALSE	FALSE	FALSE	0	TRUE	FALSE	FALSE	FALSE	Domain:BROMI
Q9H093	NUAK family SNF1-like kinase 2	NUAK2	QEAPHEGGH	314	322	-13.3561	0.0694638	FALSE	0.655	0.057	50.4147	82.84	FALSE	TRUE	FALSE	0	TRUE	FALSE	FALSE	FALSE	FALSE
Q9Y6R6	Zinc finger protein 780B	ZNF780B	GGKPFECKE	469	477	-13.3568	0.069463	FALSE	0.07	0.024	75.4147	84.49	FALSE	TRUE	FALSE	0	FALSE	FALSE	FALSE	FALSE	Disorder:0.07;Domain:zf-C2H2
Q9UJA3	DNA helicase MCM8	MCM8	KVVPGETID	651	659	-13.36	0.0694594	FALSE	0.343	0.096	73.8987	87.19	FALSE	FALSE	FALSE	0	TRUE	FALSE	FALSE	FALSE	Disorder:0.34;Domain:MCM
Q9HB89	Neuromedin-U receptor 1	NMUR1	VGLPLELYE	112	120	-13.3637	0.0694551	FALSE	0	0.021	94.198	97.25	TRUE	FALSE	FALSE	0	TRUE	FALSE	FALSE	FALSE	Disorder:0.0;Topology:Transmembrane,Extracellular;Domain:7tm_1
A3KMH1	von Willebrand factor A domain-containing protein 8	VWA8	QEYPIERHE	1083	1091	-13.3646	0.0694541	FALSE	0.294	0.063	82.084	86.85	FALSE	TRUE	FALSE	0	FALSE	FALSE	FALSE	FALSE	Disorder:0.29
P11161	E3 SUMO-protein ligase EGR2	EGR2	YPCPAEGCD	340	348	-13.3805	0.069436	FALSE	0.471	0.189	85.2327	91.28	FALSE	FALSE	FALSE	0	TRUE	TRUE	FALSE	FALSE	Domain:zf-C2H2
Q9Y6C5	Protein patched homolog 2	PTCH2	QILPQELGD	578	586	-13.3889	0.0694265	FALSE	0.135	0.035	35.112	43.03	TRUE	FALSE	FALSE	0	TRUE	FALSE	FALSE	FALSE	Disorder:0.13
Q96PH1	NADPH oxidase 5	NOX5	ISLPDEKLD	159	167	-13.3946	0.06942	FALSE	0.251	0.203	86.7353	93.04	FALSE	TRUE	FALSE	0	TRUE	TRUE	FALSE	FALSE	Disorder:0.25;Domain:EF-hand 4
Q15293	Reticulocalbin-1	RCN1	LGNPAEFHD	149	157	-13.4088	0.0694038	FALSE	0.346	0.203	74.1067	86.06	TRUE	TRUE	FALSE	0	FALSE	FALSE	FALSE	FALSE	Disorder:0.35;Domain:EF-hand 2
Q53H47	Histone-lysine N-methyltransferase SETMAR	SETMAR	KWVPHELTE	458	466	-13.4149	0.0693968	FALSE	0.362	0.117	84.2753	95.66	TRUE	FALSE	FALSE	0	TRUE	FALSE	FALSE	FALSE	Disorder:0.36;Surface accessibility:49.44%
Q86TD4	Sarcalumenin	SRL	GGDPQEARE	405	413	-13.4251	0.0693853	FALSE	0.988	0.684			FALSE	TRUE	FALSE	0	FALSE	FALSE	FALSE	FALSE	FALSE
Q5JTD0	Tight junction-associated protein 1	TJAP1	ADLPCELQD	192	200	-13.4257	0.0693846	FALSE	0.216	0.418	75.008	83.43	TRUE	FALSE	FALSE	0	FALSE	FALSE	FALSE	FALSE	Disorder:0.22
Q02641	Voltage-dependent L-type calcium channel subunit beta-1	CACNB1	QEIPMEVFD	16	24	-13.4322	0.0693772	FALSE	0.676	0.862	47.2567	60.02	FALSE	FALSE	FALSE	0	TRUE	TRUE	FALSE	FALSE	FALSE
Q8WW38	Zinc finger protein ZFPM2	ZFPM2	GDFPLEESF	38	46	-13.4336	0.0693756	FALSE	0.614	0.958	39.682	46.7	FALSE	FALSE	FALSE	0	TRUE	FALSE	FALSE	FALSE	FALSE
Q5BKZ1	DBIRD complex subunit ZNF326	ZNF326	ADFPVEQPE	572	580	-13.4339	0.0693752	TRUE	0.944	0.767	48.82	56.24	TRUE	FALSE	TRUE	0	FALSE	FALSE	FALSE	FALSE	FALSE
Q86TD4	Sarcalumenin	SRL	AGEPQEARE	357	365	-13.4361	0.0693727	FALSE	0.983	0.801			FALSE	TRUE	FALSE	0	FALSE	FALSE	FALSE	FALSE	FALSE
Q8IXQ4	GPALPP motifs-containing protein 1	GPALPP1	TELPPEMKD	193	201	-13.4375	0.0693711	FALSE	0.524	0.764	74.474	88.1	FALSE	TRUE	TRUE	0	FALSE	FALSE	FALSE	FALSE	Domain:DUF3752
O71037	Endogenous retrovirus group K member 19 Env polyprotein	ERVK-19	SFYPWEWGE	309	317	-13.4385	0.06937	FALSE	0.362	0.399			TRUE	FALSE	FALSE	0	FALSE	FALSE	FALSE	FALSE	Disorder:0.36;Topology:Extracellular
P61565	Endogenous retrovirus group K member 21 Env polyprotein	ERVK-21	SFYPWEWGE	308	316	-13.4385	0.06937	FALSE	0.362	0.384	79.092	85.07	TRUE	FALSE	FALSE	0	FALSE	FALSE	FALSE	FALSE	Disorder:0.36;Topology:Extracellular
P61566	Endogenous retrovirus group K member 24 Env polyprotein	ERVK-24	SFYPWEWGE	198	206	-13.4385	0.06937	FALSE	0.362	0.391			TRUE	FALSE	FALSE	0	FALSE	FALSE	FALSE	FALSE	Disorder:0.36
P61567	Endogenous retrovirus group K member 7 Env polyprotein	ERVK-7	SFYPWEWGE	198	206	-13.4385	0.06937	FALSE	0.331	0.351			TRUE	FALSE	FALSE	0	FALSE	FALSE	FALSE	FALSE	Disorder:0.33
P61570	Endogenous retrovirus group K member 25 Env polyprotein	ERVK-25	SFYPWEWGE	309	317	-13.4385	0.06937	FALSE	0.361	0.409			TRUE	FALSE	FALSE	0	FALSE	FALSE	FALSE	FALSE	Disorder:0.36
P63135	Endogenous retrovirus group K member 7 Pol protein	ERVK-7	SFYPWEWGE	1069	1077	-13.4385	0.06937	FALSE	0.361	0.392	68.9067	78.14	TRUE	FALSE	FALSE	0	TRUE	FALSE	FALSE	FALSE	Disorder:0.36
Q69384	Endogenous retrovirus group K member 6 Env polyprotein	ERVK-6	SFYPWEWGE	309	317	-13.4385	0.06937	FALSE	0.361	0.404			TRUE	FALSE	FALSE	0	FALSE	FALSE	FALSE	FALSE	Disorder:0.36;Topology:Extracellular
Q902F8	Endogenous retrovirus group K member 8 Env polyprotein	ERVK-8	SFYPWEWGE	309	317	-13.4385	0.06937	FALSE	0.331	0.363			TRUE	FALSE	FALSE	0	FALSE	FALSE	FALSE	FALSE	Disorder:0.33;Topology:Extracellular
Q902F9	Endogenous retrovirus group K member 113 Env polyprotein	HERVK_113	SFYPWEWGE	309	317	-13.4385	0.06937	FALSE	0.331	0.362	81.85	85.61	TRUE	FALSE	FALSE	0	FALSE	FALSE	FALSE	FALSE	Disorder:0.33;Topology:Extracellular
Q9HDB8	Endogenous retrovirus group K member 5 Env polyprotein	ERVK-5	SFYPWEWGE	198	206	-13.4385	0.06937	FALSE	0.361	0.417			TRUE	FALSE	FALSE	0	FALSE	FALSE	FALSE	FALSE	Disorder:0.36
Q9UKH3	Endogenous retrovirus group K member 9 Env polyprotein	ERVK-9	SFYPWEWGE	308	316	-13.4385	0.06937	FALSE	0.362	0.412			TRUE	FALSE	FALSE	0	FALSE	FALSE	FALSE	FALSE	Disorder:0.36;Topology:Extracellular
Q9NVH1	DnaJ homolog subfamily C member 11	DNAJC11	RRTPAEIRE	97	105	-13.4395	0.0693688	FALSE	0.321	0.078	60.6073	75.26	TRUE	TRUE	FALSE	0	TRUE	FALSE	FALSE	FALSE	Disorder:0.32
Q5SR56	Hippocampus abundant transcript-like protein 1	MFSD14B	VEPPPELEE	3	11	-13.4413	0.0693668	FALSE	0.895	0.126	32.2836	37.7	TRUE	FALSE	TRUE	1	FALSE	FALSE	FALSE	FALSE	Topology:Extracellular
Q5VZR4	Hippocampus abundant transcript-like protein 2	MFSD14C	VEPPPELEE	3	11	-13.4413	0.0693668	FALSE	0.897	0.14	41.5521	52.21	TRUE	FALSE	TRUE	1	FALSE	FALSE	FALSE	FALSE	Topology:Extracellular
Q96D71	RalBP1-associated Eps domain-containing protein 1	REPS1	GDQPGEVGY	381	389	-13.4488	0.0693583	FALSE	0.7	0.424	39.194	47.32	FALSE	FALSE	FALSE	0	FALSE	FALSE	FALSE	FALSE	FALSE
Q92551	Inositol hexakisphosphate kinase 1	IP6K1	ESLPPEMKE	60	68	-13.4531	0.0693533	FALSE	0.349	0.14	94.7773	97.72	FALSE	TRUE	TRUE	0	TRUE	FALSE	FALSE	FALSE	Disorder:0.35
Q8WZ42	Titin	TTN	RPQPAEEYE	33220	33228	-13.4565	0.0693495	FALSE	0.683	0.168			FALSE	FALSE	FALSE	0	TRUE	TRUE	FALSE	FALSE	Localisation:Secreted
Q6ZSS3	Zinc finger protein 621	ZNF621	GEGPYECKE	203	211	-13.4586	0.0693471	FALSE	0.217	0.018	70.8867	82.7	FALSE	TRUE	FALSE	0	FALSE	FALSE	FALSE	FALSE	Disorder:0.22;Domain:zf-C2H2
O14730	Serine/threonine-protein kinase RIO3	RIOK3	KVHPYEDSD	118	126	-13.464	0.069341	FALSE	0.501	0.264	49.204	80.25	FALSE	FALSE	FALSE	0	TRUE	TRUE	TRUE	FALSE	FALSE
Q96AY2	Crossover junction endonuclease EME1	EME1	RAGPSEDRE	296	304	-13.471	0.069333	FALSE	0.386	0.038	77.7447	98.19	FALSE	TRUE	FALSE	0	TRUE	TRUE	TRUE	FALSE	Disorder:0.39;Domain:ERCC4
O00339	Matrilin-2	MATN2	VLLPAEARE	17	25	-13.4728	0.069331	FALSE	0.161	0.149	29.4993	37.84	FALSE	TRUE	FALSE	0	TRUE	FALSE	FALSE	FALSE	Disorder:0.16;Localisation:Secreted
Q9UPU3	VPS10 domain-containing receptor SorCS3	SORCS3	VVCPVEHVH	910	918	-13.473	0.0693307	FALSE	0.009	0.066	85.4747	92.4	TRUE	TRUE	FALSE	0	FALSE	FALSE	FALSE	FALSE	Disorder:0.01;Topology:Lumenal;Domain:PKD
Q8NAA5	Leucine-rich repeat-containing protein 75A	LRRC75A	PVAPAEDHH	325	333	-13.4744	0.0693291	FALSE	0.888	0.579	46.2213	54.61	FALSE	TRUE	FALSE	0	FALSE	FALSE	FALSE	FALSE	FALSE
P55196	Afadin	AFDN	DISPTERTH	653	661	-13.4786	0.0693243	FALSE	0.296	0.03	89.9487	95.27	FALSE	TRUE	FALSE	0	TRUE	FALSE	FALSE	FALSE	Disorder:0.3
Q9P2J8	Zinc finger protein 624	ZNF624	KEKPYECNE	300	308	-13.4882	0.0693134	FALSE	0.377	0.027	81.002	87.99	FALSE	FALSE	FALSE	0	FALSE	FALSE	FALSE	FALSE	Disorder:0.38;Domain:zf-C2H2
Q8NGT9	Olfactory receptor 2A1/2A42	OR2A42	FSGPHEINH	167	175	-13.4909	0.0693103	FALSE	0.002	0.003	77.632	90.49	TRUE	TRUE	FALSE	0	FALSE	FALSE	FALSE	FALSE	Disorder:0.0;Topology:Extracellular;Domain:7tm_4
Q9NZ53	Podocalyxin-like protein 2	PODXL2	SGFPSEENE	79	87	-13.4949	0.0693057	FALSE	0.74	0.502	50.4707	56.49	FALSE	FALSE	FALSE	0	TRUE	FALSE	FALSE	FALSE	Topology:Extracellular
O95425	Supervillin	SVIL	VSKPLEDIE	1246	1254	-13.5015	0.0692982	FALSE	0.554	0.203	31.702	44.91	FALSE	FALSE	FALSE	0	FALSE	FALSE	FALSE	FALSE	FALSE
P09960	Leukotriene A-4 hydrolase	LTA4H	SSVPYEKGF	380	388	-13.5144	0.0692835	FALSE	0.034	0.044	95.9367	98.91	FALSE	TRUE	FALSE	0	TRUE	TRUE	FALSE	FALSE	Disorder:0.03;Surface accessibility:21.11%;Localisation:Secreted;Domain:Peptidase_M1
Q7L014	Probable ATP-dependent RNA helicase DDX46	DDX46	NYVPLEKQE	909	917	-13.5158	0.069282	FALSE	0.458	0.259	60.2047	74.67	FALSE	TRUE	FALSE	0	FALSE	FALSE	FALSE	FALSE	FALSE
Q86TY3	Uncharacterized protein C14orf37	C14orf37	TKQPLETSE	270	278	-13.5184	0.069279	FALSE	0.605	0.778	34.058	40.13	FALSE	FALSE	FALSE	0	FALSE	FALSE	FALSE	FALSE	Topology:Extracellular;Domain:DUF4696
Q96SN8	CDK5 regulatory subunit-associated protein 2	CDK5RAP2	CAAPREEKE	263	271	-13.5192	0.0692781	FALSE	0.558	0.286	45.4227	60.24	FALSE	TRUE	FALSE	0	TRUE	TRUE	FALSE	FALSE	FALSE
P51531	Probable global transcription activator SNF2L2	SMARCA2	TDFPQEGMH	63	71	-13.528	0.0692681	FALSE	0.737	0.954	31.918	41.53	FALSE	TRUE	FALSE	0	TRUE	FALSE	FALSE	FALSE	FALSE
Q9NYC9	Dynein heavy chain 9, axonemal	DNAH9	ADCPKEIYE	2363	2371	-13.5348	0.0692604	FALSE	0.039	0.04			TRUE	FALSE	FALSE	0	FALSE	FALSE	FALSE	FALSE	Disorder:0.04
Q05D32	CTD small phosphatase-like protein 2	CTDSPL2	GSTPKEERE	58	66	-13.5355	0.0692595	FALSE	0.656	0.304	37.288	42.83	FALSE	TRUE	FALSE	0	TRUE	FALSE	FALSE	FALSE	FALSE
P17039	Zinc finger protein 30	ZNF30	GKKPYECGE	228	236	-13.5421	0.069252	FALSE	0.195	0.033	83.24	87.4	FALSE	FALSE	FALSE	0	FALSE	FALSE	FALSE	FALSE	Disorder:0.19;Domain:zinc finger region:C2H2-type 5
Q86WI1	Fibrocystin-L	PKHD1L1	NVLPAETRH	1497	1505	-13.5467	0.0692468	FALSE	0.05	0.071			FALSE	TRUE	FALSE	0	TRUE	FALSE	FALSE	FALSE	Disorder:0.05;Localisation:Secreted;Topology:Extracellular
Q96HA8	Protein N-terminal glutamine amidohydrolase	WDYHV1	DQYPLEECY	43	51	-13.5509	0.069242	FALSE	0.033	0.067	97.5387	98.93	FALSE	FALSE	FALSE	0	FALSE	FALSE	FALSE	FALSE	Disorder:0.03;Surface accessibility:38.0%;Domain:Nt_Gln_amidase
Q9ULW3	Activator of basal transcription 1	ABT1	EQEPLEGTE	12	20	-13.552	0.0692408	FALSE	0.89	0.288	43.2147	51.72	FALSE	FALSE	FALSE	0	TRUE	FALSE	FALSE	FALSE	FALSE
Q9BV19	Uncharacterized protein C1orf50	C1orf50	SWTPYEDIE	159	167	-13.5527	0.06924	FALSE	0.279	0.079	96.3973	97.88	FALSE	FALSE	FALSE	0	TRUE	FALSE	FALSE	FALSE	Disorder:0.28;Domain:DUF2452
Q9NYU2	UDP-glucose:glycoprotein glucosyltransferase 1	UGGT1	IIGPLEDSE	899	907	-13.5628	0.0692285	FALSE	0.169	0.045	88.3153	94.52	FALSE	FALSE	FALSE	0	TRUE	FALSE	FALSE	FALSE	Disorder:0.17;Domain:UDP-g_GGTase
Q9NP74	Palmdelphin	PALMD	SKSPTEYHE	251	259	-13.5655	0.0692254	FALSE	0.621	0.343	66.9787	88.46	TRUE	TRUE	FALSE	0	FALSE	FALSE	FALSE	FALSE	Domain:Paralemmin
Q6P3X8	PiggyBac transposable element-derived protein 2	PGBD2	KHAPLEEFY	258	266	-13.5672	0.0692234	FALSE	0.087	0.053	96.5553	98.36	FALSE	FALSE	FALSE	0	FALSE	FALSE	FALSE	FALSE	Disorder:0.09;Domain:DDE_Tnp_1_7
Q6ZTR5	Cilia- and flagella-associated protein 47	CFAP47	RVIPAEVKF	41	49	-13.5858	0.0692023	FALSE	0.18	0.211	81.474	88.58	FALSE	TRUE	FALSE	0	FALSE	FALSE	FALSE	FALSE	Disorder:0.18
O43296	Zinc finger protein 264	ZNF264	GEKPFECKE	451	459	-13.5861	0.069202	FALSE	0.185	0.014	86.788	89.18	FALSE	TRUE	FALSE	0	FALSE	FALSE	FALSE	FALSE	Disorder:0.19;Domain:zf-C2H2
O75290	Zinc finger protein 780A	ZNF780A	GEKPFECKE	189	197	-13.5861	0.069202	FALSE	0.255	0.033	78.54	82.33	FALSE	TRUE	FALSE	0	FALSE	FALSE	FALSE	FALSE	Disorder:0.25;Domain:zinc finger region:C2H2-type 2
O75290	Zinc finger protein 780A	ZNF780A	GEKPFECKE	329	337	-13.5861	0.069202	FALSE	0.069	0.018	80.7387	87.75	FALSE	TRUE	FALSE	0	FALSE	FALSE	FALSE	FALSE	Disorder:0.07;Domain:zf-C2H2
O75290	Zinc finger protein 780A	ZNF780A	GEKPFECKE	385	393	-13.5861	0.069202	FALSE	0.335	0.027	88.566	93.08	FALSE	TRUE	FALSE	0	FALSE	FALSE	FALSE	FALSE	Disorder:0.34;Domain:zf-C2H2
O75290	Zinc finger protein 780A	ZNF780A	GEKPFECKE	525	533	-13.5861	0.069202	FALSE	0.328	0.03	86.0587	90.67	FALSE	TRUE	FALSE	0	FALSE	FALSE	FALSE	FALSE	Disorder:0.33;Domain:zf-C2H2
O75290	Zinc finger protein 780A	ZNF780A	GEKPFECKE	581	589	-13.5861	0.069202	FALSE	0.247	0.046	83.1353	87.52	FALSE	TRUE	FALSE	0	FALSE	FALSE	FALSE	FALSE	Disorder:0.25;Domain:zf-C2H2
O75290	Zinc finger protein 780A	ZNF780A	GEKPFECKE	609	617	-13.5861	0.069202	FALSE	0.255	0.066	78.9273	86.58	FALSE	TRUE	FALSE	0	FALSE	FALSE	FALSE	FALSE	Disorder:0.26;Domain:zf-C2H2
P17039	Zinc finger protein 30	ZNF30	GEKPFECKE	340	348	-13.5861	0.069202	FALSE	0.265	0.027	86.1513	91.44	FALSE	TRUE	FALSE	0	FALSE	FALSE	FALSE	FALSE	Disorder:0.26;Domain:zf-C2H2
P17039	Zinc finger protein 30	ZNF30	GEKPFECKE	564	572	-13.5861	0.069202	FALSE	0.233	0.027	85.1867	91.11	FALSE	TRUE	FALSE	0	FALSE	FALSE	FALSE	FALSE	Disorder:0.23;Domain:zf-C2H2
Q14585	Zinc finger protein 345	ZNF345	GEKPFECKE	114	122	-13.5861	0.069202	FALSE	0.285	0.037	88.7207	91.84	FALSE	TRUE	FALSE	0	TRUE	FALSE	FALSE	FALSE	Disorder:0.28;Domain:zf-C2H2
Q14592	Zinc finger protein 460	ZNF460	GEKPFECKE	388	396	-13.5861	0.069202	FALSE	0.219	0.013	91.982	94.15	FALSE	TRUE	FALSE	0	FALSE	FALSE	FALSE	FALSE	Disorder:0.22;Domain:zf-C2H2
Q5CZA5	Zinc finger protein 805	ZNF805	GEKPFECKE	451	459	-13.5861	0.069202	FALSE	0.18	0.014	88.6853	90.58	FALSE	TRUE	FALSE	0	FALSE	FALSE	FALSE	FALSE	Disorder:0.18;Domain:zf-C2H2
Q6ZNG0	Zinc finger protein 620	ZNF620	GEKPFECKE	360	368	-13.5861	0.069202	FALSE	0.329	0.03	93.5627	95.74	FALSE	TRUE	FALSE	0	FALSE	FALSE	FALSE	FALSE	Disorder:0.33;Domain:zf-C2H2
Q6ZS27	Zinc finger protein 662	ZNF662	GEKPFECKE	272	280	-13.5861	0.069202	FALSE	0.327	0.029	95.1053	97	FALSE	TRUE	FALSE	0	FALSE	FALSE	FALSE	FALSE	Disorder:0.33;Domain:zf-C2H2
Q7Z398	Zinc finger protein 550	ZNF550	GEKPFECKE	311	319	-13.5861	0.069202	FALSE	0.326	0.021	90.7807	92.65	FALSE	TRUE	FALSE	0	FALSE	FALSE	FALSE	FALSE	Disorder:0.33;Domain:zf-C2H2
Q7Z3V5	Zinc finger protein 571	ZNF571	GEKPFECKE	443	451	-13.5861	0.069202	FALSE	0.168	0.022	88.8307	91.76	FALSE	TRUE	FALSE	0	FALSE	FALSE	FALSE	FALSE	Disorder:0.17;Domain:zf-C2H2
Q8IZ26	Zinc finger protein 34	ZNF34	GEKPFECKE	387	395	-13.5861	0.069202	FALSE	0.391	0.03	92.608	95	FALSE	TRUE	FALSE	0	FALSE	FALSE	FALSE	FALSE	Disorder:0.39;Domain:zf-C2H2
Q8N141	Zinc finger protein 82 homolog	ZFP82	GEKPFECKE	474	482	-13.5861	0.069202	FALSE	0.246	0.031	83.6707	88.95	FALSE	TRUE	FALSE	0	FALSE	FALSE	FALSE	FALSE	Disorder:0.25;Domain:zf-C2H2
Q8N7M2	Zinc finger protein 283	ZNF283	GEKPFECKE	455	463	-13.5861	0.069202	FALSE	0.289	0.02	83.324	88.54	FALSE	TRUE	FALSE	0	FALSE	FALSE	FALSE	FALSE	Disorder:0.29;Domain:zf-C2H2
Q8NA42	Zinc finger protein 383	ZNF383	GEKPFECKE	222	230	-13.5861	0.069202	FALSE	0.09	0.01	84.0527	88.9	FALSE	TRUE	FALSE	0	FALSE	FALSE	FALSE	FALSE	Disorder:0.09;Domain:zf-C2H2
Q96NJ6	Zinc finger protein 3 homolog	ZFP3	GEKPFECKE	165	173	-13.5861	0.069202	FALSE	0.342	0.081	91.1147	94.18	FALSE	TRUE	FALSE	0	FALSE	FALSE	FALSE	FALSE	Disorder:0.34;Domain:zf-C2H2
Q96NL3	Zinc finger protein 599	ZNF599	GEKPFECKE	419	427	-13.5861	0.069202	FALSE	0.201	0.016	92.5213	95.39	FALSE	TRUE	FALSE	0	FALSE	FALSE	FALSE	FALSE	Disorder:0.2;Domain:zinc finger region:C2H2-type 9
Q96NL3	Zinc finger protein 599	ZNF599	GEKPFECKE	531	539	-13.5861	0.069202	FALSE	0.146	0.028	89.692	93.04	FALSE	TRUE	FALSE	0	FALSE	FALSE	FALSE	FALSE	Disorder:0.15;Domain:zf-C2H2
Q9BY31	Zinc finger protein 717	ZNF717	GEKPFECKE	800	808	-13.5861	0.069202	FALSE	0.312	0.027	87.3573	91.24	FALSE	TRUE	FALSE	0	FALSE	FALSE	FALSE	FALSE	Disorder:0.31;Domain:zf-C2H2
Q9Y6R6	Zinc finger protein 780B	ZNF780B	GEKPFECKE	329	337	-13.5861	0.069202	FALSE	0.065	0.019	80.5947	84.11	FALSE	TRUE	FALSE	0	FALSE	FALSE	FALSE	FALSE	Disorder:0.07;Domain:zf-C2H2
Q9Y6R6	Zinc finger protein 780B	ZNF780B	GEKPFECKE	385	393	-13.5861	0.069202	FALSE	0.339	0.027	80.8773	85.41	FALSE	TRUE	FALSE	0	FALSE	FALSE	FALSE	FALSE	Disorder:0.34;Domain:zf-C2H2
Q9Y6R6	Zinc finger protein 780B	ZNF780B	GEKPFECKE	553	561	-13.5861	0.069202	FALSE	0.346	0.034	80.9873	86.54	FALSE	TRUE	FALSE	0	FALSE	FALSE	FALSE	FALSE	Disorder:0.35;Domain:zf-C2H2
Q9Y6R6	Zinc finger protein 780B	ZNF780B	GEKPFECKE	609	617	-13.5861	0.069202	FALSE	0.238	0.036	80.2213	85.58	FALSE	TRUE	FALSE	0	FALSE	FALSE	FALSE	FALSE	Disorder:0.24;Domain:zinc finger region:C2H2-type 17
Q9Y6R6	Zinc finger protein 780B	ZNF780B	GEKPFECKE	721	729	-13.5861	0.069202	FALSE	0.165	0.028	80.35	85.33	FALSE	TRUE	FALSE	0	FALSE	FALSE	FALSE	FALSE	Disorder:0.17;Domain:zinc finger region:C2H2-type 21
Q13438	Protein OS-9	OS9	EEVPAEEQD	326	334	-13.5905	0.069197	FALSE	0.945	0.387	22.4487	31.27	FALSE	FALSE	FALSE	0	TRUE	TRUE	FALSE	FALSE	FALSE
Q9BX84	Transient receptor potential cation channel subfamily M member 6	TRPM6	VDEPKEKHE	1400	1408	-13.5906	0.0691967	FALSE	0.564	0.15	27.3193	35.56	FALSE	TRUE	FALSE	0	FALSE	FALSE	FALSE	FALSE	FALSE
O75123	Zinc finger protein 623	ZNF623	GERPFECNE	315	323	-13.5908	0.0691965	FALSE	0.281	0.03	94.2453	96.59	FALSE	FALSE	FALSE	0	FALSE	FALSE	FALSE	FALSE	Disorder:0.28;Domain:zf-C2H2
P51786	Zinc finger protein 157	ZNF157	GERPFECNE	214	222	-13.5908	0.0691965	FALSE	0.346	0.025	78.8073	85.73	FALSE	FALSE	FALSE	0	TRUE	FALSE	FALSE	FALSE	Disorder:0.35;Domain:zf-C2H2
Q96PJ5	Fc receptor-like protein 4	FCRL4	TQLPPERSD	214	222	-13.6001	0.069186	FALSE	0.525	0.073	91.9807	97.83	FALSE	TRUE	TRUE	0	TRUE	TRUE	FALSE	FALSE	Topology:Extracellular;Domain:Ig-like C2-type 3
P49257	Protein ERGIC-53	LMAN1	QGQPAEEIF	315	323	-13.6013	0.0691846	FALSE	0.647	0.398	49.9233	68.57	FALSE	FALSE	FALSE	0	TRUE	FALSE	FALSE	FALSE	Topology:Lumenal
Q9UJC3	Protein Hook homolog 1	HOOK1	EIMPVEYRE	457	465	-13.602	0.0691838	FALSE	0.171	0.893	63.078	79.76	TRUE	TRUE	FALSE	0	TRUE	FALSE	FALSE	FALSE	Disorder:0.17;Domain:HOOK
P13682	Zinc finger protein 35	ZNF35	GEKPFECHE	246	254	-13.6024	0.0691834	FALSE	0.204	0.035	90.1007	93.97	FALSE	TRUE	FALSE	0	TRUE	TRUE	FALSE	FALSE	Disorder:0.2;Domain:zf-C2H2
Q6ZMW2	Zinc finger protein 782	ZNF782	GEKPFECHE	446	454	-13.6024	0.0691834	FALSE	0.333	0.033	88.548	92.59	FALSE	TRUE	FALSE	0	FALSE	FALSE	FALSE	FALSE	Disorder:0.33;Domain:zf-C2H2
Q6ZMK1	Cysteine and histidine-rich protein 1	CYHR1	VTAPLECSF	293	301	-13.6024	0.0691834	FALSE	0.028	0.087	94.66	97.2	FALSE	FALSE	FALSE	0	TRUE	FALSE	FALSE	FALSE	Disorder:0.03
Q9H6A9	Pecanex-like protein 3	PCNX3	WPAPIEERE	2014	2022	-13.6086	0.0691763	FALSE	0.688	0.734	31.7633	36.85	FALSE	TRUE	FALSE	0	FALSE	FALSE	FALSE	FALSE	FALSE
Q6PRD1	Probable G-protein coupled receptor 179	GPR179	KICPWEVSE	1816	1824	-13.6256	0.0691569	FALSE	0.476	0.682	29.3413	37.58	FALSE	FALSE	FALSE	0	FALSE	FALSE	FALSE	FALSE	FALSE
Q6NVV9	Putative disintegrin and metalloproteinase domain-containing protein 5	ADAM5	LVPPTERSY	399	407	-13.6309	0.0691509	FALSE	0.659	0.073	59.8207	95.3	FALSE	TRUE	FALSE	0	FALSE	FALSE	FALSE	FALSE	FALSE
Q9UJA3	DNA helicase MCM8	MCM8	LDTPNEHHD	594	602	-13.6341	0.0691473	FALSE	0.099	0.124	86.0787	90.87	TRUE	TRUE	FALSE	0	TRUE	FALSE	FALSE	FALSE	Disorder:0.1;Domain:MCM
Q8NF99	Zinc finger protein 397	ZNF397	QGLPQEPSF	204	212	-13.6493	0.06913	FALSE	0.7	0.226	25.3027	30.12	FALSE	FALSE	TRUE	0	TRUE	FALSE	FALSE	FALSE	FALSE
Q53H12	Acylglycerol kinase, mitochondrial	AGK	ERPPNEPEE	259	267	-13.654	0.0691245	FALSE	0.751	0.021	60.9247	87.71	FALSE	FALSE	TRUE	1	TRUE	FALSE	FALSE	FALSE	FALSE
Q9BV87	Protein CNPPD1	CNPPD1	YTDPREIFE	175	183	-13.6683	0.0691083	FALSE	0.038	0.033	91.9713	94.88	TRUE	FALSE	FALSE	0	TRUE	TRUE	FALSE	FALSE	Disorder:0.04
Q96DH6	RNA-binding protein Musashi homolog 2	MSI2	KAQPKEVMF	184	192	-13.6735	0.0691024	FALSE	0.396	0.059	65.1227	89.43	FALSE	FALSE	FALSE	0	TRUE	FALSE	FALSE	FALSE	Disorder:0.4;Domain:RRM 2
A6PVY3	Protein FAM177B	FAM177B	AEVPNEKCH	129	137	-13.6791	0.0690961	FALSE	0.529	0.151	52.86	57.62	FALSE	TRUE	FALSE	0	FALSE	FALSE	FALSE	FALSE	FALSE
Q9NQW8	Cyclic nucleotide-gated cation channel beta-3	CNGB3	DDKPTEHYY	177	185	-13.6827	0.0690919	FALSE	0.341	0.094	31.4233	36.83	TRUE	TRUE	FALSE	0	TRUE	FALSE	FALSE	FALSE	Disorder:0.34
Q9NXL6	SID1 transmembrane family member 1	SIDT1	KDFPGEQFF	251	259	-13.6904	0.0690831	FALSE	0.081	0.038	90.846	96.88	TRUE	FALSE	FALSE	0	FALSE	FALSE	FALSE	FALSE	Disorder:0.08;Topology:Extracellular;Domain:SID-1_RNA_chan
Q9NRP2	COX assembly mitochondrial protein 2 homolog	CMC2	LFNPPEESE	70	78	-13.6979	0.0690746	FALSE	0.77	0.088	76.3154	95.19	FALSE	FALSE	TRUE	0	FALSE	FALSE	FALSE	FALSE	Domain:Cmc1
Q6ZU35	Uncharacterized protein KIAA1211	KIAA1211	AQPPVERKE	501	509	-13.7149	0.0690552	FALSE	0.667	0.57	48.9833	68	FALSE	TRUE	FALSE	0	FALSE	FALSE	FALSE	FALSE	FALSE
A6NIR3	Arf-GAP with GTPase, ANK repeat and PH domain-containing protein 5	AGAP5	LSIPDEQLH	184	192	-13.7169	0.069053	FALSE	0.405	0.446	32.356	42.29	TRUE	TRUE	FALSE	0	FALSE	FALSE	FALSE	FALSE	FALSE
Q5VUJ5	Putative Arf-GAP with GTPase, ANK repeat and PH domain-containing protein 7	AGAP7P	LSIPDEQLH	161	169	-13.7169	0.069053	FALSE	0.401	0.334	31.464	41.33	TRUE	TRUE	FALSE	0	FALSE	FALSE	FALSE	FALSE	FALSE
Q5VW22	Arf-GAP with GTPase, ANK repeat and PH domain-containing protein 6	AGAP6	LSIPDEQLH	161	169	-13.7169	0.069053	FALSE	0.379	0.282	31.9093	44.27	TRUE	TRUE	FALSE	0	FALSE	FALSE	FALSE	FALSE	Disorder:0.38
Q96P64	Arf-GAP with GTPase, ANK repeat and PH domain-containing protein 4	AGAP4	LSIPDEQLH	161	169	-13.7169	0.069053	FALSE	0.39	0.295	30.7793	46.69	TRUE	TRUE	FALSE	0	FALSE	FALSE	FALSE	FALSE	Disorder:0.39
Q12872	Splicing factor, suppressor of white-apricot homolog	SFSWAP	YYDPSEPTE	157	165	-13.7233	0.0690456	FALSE	0.744	0.404	54.292	69.1	FALSE	FALSE	TRUE	0	TRUE	FALSE	FALSE	FALSE	FALSE
O43541	Mothers against decapentaplegic homolog 6	SMAD6	ITAPGEFSD	310	318	-13.7259	0.0690427	FALSE	0.497	0.156	39.1233	44.39	TRUE	FALSE	FALSE	0	TRUE	TRUE	FALSE	FALSE	FALSE
P17020	Zinc finger protein 16	ZNF16	GEKPYECND	401	409	-13.7386	0.0690283	FALSE	0.354	0.032	86.8327	90.45	FALSE	FALSE	FALSE	0	TRUE	TRUE	TRUE	FALSE	Disorder:0.35;Domain:zf-C2H2
P17027	Zinc finger protein 23	ZNF23	GEKPYECND	304	312	-13.7386	0.0690283	FALSE	0.192	0.016	90.056	92.38	FALSE	FALSE	FALSE	0	FALSE	FALSE	FALSE	FALSE	Disorder:0.19;Domain:zf-C2H2
P52742	Zinc finger protein 135	ZNF135	GEKPYECND	490	498	-13.7386	0.0690283	FALSE	0.373	0.048	91.8327	94.4	FALSE	FALSE	FALSE	0	FALSE	FALSE	FALSE	FALSE	Disorder:0.37;Domain:zf-C2H2
Q4V348	Zinc finger protein 658B	ZNF658B	GEKPYECND	330	338	-13.7386	0.0690283	FALSE	0.277	0.033	87.288	91.97	FALSE	FALSE	FALSE	0	FALSE	FALSE	FALSE	FALSE	Disorder:0.28;Domain:zf-C2H2
Q4V348	Zinc finger protein 658B	ZNF658B	GEKPYECND	638	646	-13.7386	0.0690283	FALSE	0.317	0.03	87.0167	90.17	FALSE	FALSE	FALSE	0	FALSE	FALSE	FALSE	FALSE	Disorder:0.32;Domain:zf-C2H2
Q5TYW1	Zinc finger protein 658	ZNF658	GEKPYECND	570	578	-13.7386	0.0690283	FALSE	0.277	0.033	84.812	89.75	FALSE	FALSE	FALSE	0	TRUE	FALSE	FALSE	FALSE	Disorder:0.28;Domain:zf-C2H2
Q5TYW1	Zinc finger protein 658	ZNF658	GEKPYECND	878	886	-13.7386	0.0690283	FALSE	0.317	0.03	83.5393	87.86	FALSE	FALSE	FALSE	0	TRUE	FALSE	FALSE	FALSE	Disorder:0.32;Domain:zf-C2H2
Q8IZ26	Zinc finger protein 34	ZNF34	GEKPYECND	443	451	-13.7386	0.0690283	FALSE	0.366	0.03	92.748	95.42	FALSE	FALSE	FALSE	0	FALSE	FALSE	FALSE	FALSE	Disorder:0.37;Domain:zf-C2H2
Q8N184	Zinc finger protein 567	ZNF567	GEKPYECND	361	369	-13.7386	0.0690283	FALSE	0.378	0.025	91.604	94.66	FALSE	FALSE	FALSE	0	TRUE	FALSE	FALSE	FALSE	Disorder:0.38;Domain:zf-C2H2
Q8N988	Zinc finger protein 557	ZNF557	GEKPYECND	197	205	-13.7386	0.0690283	FALSE	0.276	0.027	90.3147	93.45	FALSE	FALSE	FALSE	0	FALSE	FALSE	FALSE	FALSE	Disorder:0.28;Domain:zf-C2H2
Q9HCX4	Short transient receptor potential channel 7	TRPC7	VSLPPEVAY	515	523	-13.7446	0.0690214	FALSE	0.146	0.018	81.2433	89.78	FALSE	FALSE	TRUE	0	TRUE	FALSE	FALSE	FALSE	Disorder:0.15;Topology:Extracellular;Domain:Ion_trans
P12109	Collagen alpha-1(VI) chain	COL6A1	PGLPGEKGE	274	282	-13.756	0.0690084	FALSE	0.802	0.266	48.5587	50.24	FALSE	TRUE	FALSE	0	TRUE	FALSE	FALSE	FALSE	Localisation:Secreted;Domain:Collagen
P29400	Collagen alpha-5(IV) chain	COL4A5	PGLPGEKGE	364	372	-13.756	0.0690084	FALSE	0.681	0.955	62.8207	67.43	FALSE	TRUE	FALSE	0	FALSE	FALSE	FALSE	FALSE	Localisation:Secreted
P21506	Zinc finger protein 10	ZNF10	REKPYECKE	261	269	-13.7563	0.0690081	FALSE	0.27	0.055	65.3187	86.54	FALSE	TRUE	FALSE	0	FALSE	FALSE	FALSE	FALSE	Disorder:0.27;Domain:zf-C2H2
Q32M78	Zinc finger protein 699	ZNF699	REKPYECKE	443	451	-13.7563	0.0690081	FALSE	0.234	0.012	76.914	84.92	FALSE	TRUE	FALSE	0	FALSE	FALSE	FALSE	FALSE	Disorder:0.23;Domain:zf-C2H2_4
Q96JF6	Zinc finger protein 594	ZNF594	REKPYECKE	592	600	-13.7563	0.0690081	FALSE	0.337	0.032	79.69	89.1	FALSE	TRUE	FALSE	0	FALSE	FALSE	FALSE	FALSE	Disorder:0.34;Domain:zf-C2H2
Q96JF6	Zinc finger protein 594	ZNF594	REKPYECKE	785	793	-13.7563	0.0690081	FALSE	0.411	0.045	60.3273	77.66	FALSE	TRUE	FALSE	0	FALSE	FALSE	FALSE	FALSE	FALSE
P0CG32	Zinc finger CCHC domain-containing protein 18	ZCCHC18	KEVPGEHSD	390	398	-13.7569	0.0690074	FALSE	0.837	0.141	48.4607	57.39	TRUE	TRUE	FALSE	0	TRUE	FALSE	FALSE	FALSE	FALSE
Q2TB10	Zinc finger protein 800	ZNF800	TDNPIEVTE	150	158	-13.7577	0.0690065	FALSE	0.544	0.379	41.7767	70.91	FALSE	FALSE	FALSE	0	FALSE	FALSE	FALSE	FALSE	FALSE
Q7Z5P9	Mucin-19	MUC19	VYQPGEVRE	784	792	-13.7633	0.0690001	FALSE	0.13	0.018	85.08	94.03	FALSE	TRUE	FALSE	0	TRUE	TRUE	TRUE	FALSE	Disorder:0.13
Q9NQW1	Protein transport protein Sec31B	SEC31B	QHLPPEKME	1059	1067	-13.768	0.0689948	FALSE	0.695	0.402	32.522	59.71	FALSE	TRUE	TRUE	0	TRUE	FALSE	FALSE	FALSE	FALSE
Q14765	Signal transducer and activator of transcription 4	STAT4	VSRPTERGD	682	690	-13.7741	0.0689878	FALSE	0.553	0.093	39.2473	47.16	FALSE	TRUE	FALSE	0	TRUE	FALSE	FALSE	FALSE	FALSE
Q9BUL8	Programmed cell death protein 10	PDCD10	SKIPDEIND	115	123	-13.7892	0.0689707	FALSE	0.164	0.078	97.2533	98.07	TRUE	FALSE	FALSE	0	TRUE	TRUE	TRUE	FALSE	Disorder:0.16;Surface accessibility:34.0%;Domain:DUF1241
Q8WVF1	Protein OSCP1	OSCP1	VPAPKEGSF	238	246	-13.7986	0.0689599	FALSE	0.335	0.138	89.698	92.49	FALSE	FALSE	FALSE	0	TRUE	FALSE	FALSE	FALSE	Disorder:0.33
A4D0V7	Cadherin-like and PC-esterase domain-containing protein 1	CPED1	VLAPHETIF	255	263	-13.8033	0.0689545	FALSE	0.19	0.074	33.012	48.54	FALSE	FALSE	FALSE	0	FALSE	FALSE	FALSE	FALSE	Disorder:0.19
Q9HAE3	EF-hand calcium-binding domain-containing protein 1	EFCAB1	FKDPNEFND	202	210	-13.8113	0.0689455	FALSE	0.688	0.17	68.9662	94.89	TRUE	FALSE	FALSE	0	FALSE	FALSE	FALSE	FALSE	FALSE
Q6UX07	Dehydrogenase/reductase SDR family member 13	DHRS13	GLGPGEDAE	312	320	-13.8193	0.0689364	FALSE	0.787	0.564	61.4473	97.26	FALSE	FALSE	FALSE	0	FALSE	FALSE	FALSE	FALSE	Localisation:Secreted
Q96H22	Centromere protein N	CENPN	SKGPGEDVD	89	97	-13.8208	0.0689347	FALSE	0.224	0.032	79.9327	95.64	FALSE	FALSE	FALSE	0	FALSE	FALSE	FALSE	FALSE	Disorder:0.22;Domain:CENP-N
Q8TF46	DIS3-like exonuclease 1	DIS3L	CYLPRERGE	125	133	-13.824	0.068931	FALSE	0.144	0.06	88.104	90.98	FALSE	TRUE	FALSE	0	FALSE	FALSE	FALSE	FALSE	Disorder:0.14
Q9Y6X6	Unconventional myosin-XVI	MYO16	NRLPSELWD	1847	1855	-13.8264	0.0689283	FALSE	0.568	0.523	34.978	40.96	TRUE	FALSE	FALSE	0	TRUE	FALSE	FALSE	FALSE	FALSE
Q9NYW8	RB-associated KRAB zinc finger protein	RBAK	RTKPDECNE	159	167	-13.8317	0.0689222	FALSE	0.31	0.046	37.8553	54.8	FALSE	FALSE	FALSE	0	TRUE	FALSE	FALSE	FALSE	Disorder:0.31
Q9BUA3	SPIN1-docking protein	C11orf84	FAAPAEVRH	256	264	-13.8333	0.0689204	FALSE	0.596	0.958	43.318	48.96	FALSE	TRUE	FALSE	0	TRUE	FALSE	FALSE	FALSE	FALSE
O15327	Type II inositol 3,4-bisphosphate 4-phosphatase	INPP4B	YYRPPEGTY	911	919	-13.8344	0.0689192	FALSE	0.329	0.038	88.288	96.68	FALSE	FALSE	TRUE	0	TRUE	FALSE	FALSE	FALSE	Disorder:0.33
Q9UP52	Transferrin receptor protein 2	TFR2	EQLPLEDPD	222	230	-13.8371	0.0689161	FALSE	0.363	0.138	89.8807	97.72	FALSE	FALSE	TRUE	0	TRUE	TRUE	TRUE	FALSE	Disorder:0.36;Topology:Extracellular
Q4J6C6	Prolyl endopeptidase-like	PREPL	ETQPQEEYE	101	109	-13.842	0.0689105	FALSE	0.362	0.073	37.532	55.64	FALSE	FALSE	FALSE	0	TRUE	FALSE	FALSE	FALSE	Disorder:0.36;Domain:Peptidase_S9_N
Q16557	Pregnancy-specific beta-1-glycoprotein 3	PSG3	NLYPREDME	155	163	-13.854	0.0688969	FALSE	0.448	0.12	86.7107	96.58	FALSE	FALSE	FALSE	0	FALSE	FALSE	FALSE	FALSE	Localisation:Secreted;Domain:Ig-like C2-type 1
P17029	Zinc finger protein with KRAB and SCAN domains 1	ZKSCAN1	GEKPHECNE	429	437	-13.8551	0.0688956	FALSE	0.367	0.016	91.7287	93.82	FALSE	FALSE	FALSE	0	FALSE	FALSE	FALSE	FALSE	Disorder:0.37;Domain:zf-C2H2
C9J069	Apical junction component 1 homolog	AJM1	SCGPTEAAH	206	214	-13.8595	0.0688906	FALSE	0.541	0.327	36.5733	40.44	FALSE	TRUE	FALSE	0	FALSE	FALSE	FALSE	FALSE	FALSE
Q8TAQ2	SWI/SNF complex subunit SMARCC2	SMARCC2	EKEPKEGQE	824	832	-13.8635	0.068886	FALSE	0.707	0.135	34.266	41.01	FALSE	FALSE	FALSE	0	TRUE	FALSE	FALSE	FALSE	FALSE
Q08ER8	Zinc finger protein 543	ZNF543	GVKPFECNE	363	371	-13.8641	0.0688854	FALSE	0.071	0.024	86.074	91	FALSE	FALSE	FALSE	0	FALSE	FALSE	FALSE	FALSE	Disorder:0.07;Domain:zf-C2H2
Q6ZN57	Zinc finger protein 2 homolog	ZFP2	GVKPFECNE	322	330	-13.8641	0.0688854	FALSE	0.256	0.061	93.814	95.96	FALSE	FALSE	FALSE	0	FALSE	FALSE	FALSE	FALSE	Disorder:0.26;Domain:zf-C2H2
P17020	Zinc finger protein 16	ZNF16	GEKPFECGE	373	381	-13.8703	0.0688783	FALSE	0.347	0.038	85.8167	89.16	FALSE	FALSE	FALSE	0	TRUE	TRUE	TRUE	FALSE	Disorder:0.35;Domain:zf-C2H2
Q8N8D9	Uncharacterized protein C5orf56	C5orf56	PAFPVEYSH	56	64	-13.8738	0.0688743	FALSE	0.004	0.018	34.9807	43.23	TRUE	TRUE	FALSE	0	FALSE	FALSE	FALSE	FALSE	Disorder:0.0
Q8N2C7	Protein unc-80 homolog	UNC80	GGGPYEKND	764	772	-13.8865	0.0688598	FALSE	0.715	0.144	34.9267	38.58	FALSE	TRUE	FALSE	0	FALSE	FALSE	FALSE	FALSE	FALSE
Q9Y2J0	Rabphilin-3A	RPH3A	QPPPPEEEE	371	379	-13.8912	0.0688545	FALSE	0.934	0.156	41.166	51.48	FALSE	FALSE	TRUE	1	TRUE	FALSE	FALSE	FALSE	FALSE
Q9H1C4	Protein unc-93 homolog B1	UNC93B1	AYRPTEEID	310	318	-13.8969	0.068848	FALSE	0.028	0.012	77.4207	87.09	FALSE	FALSE	FALSE	0	TRUE	TRUE	TRUE	TRUE	Disorder:0.03
Q6EMB2	Tubulin polyglutamylase TTLL5	TTLL5	FLLPAEYAE	157	165	-13.9149	0.0688275	FALSE	0.055	0.116	93.4447	94.66	TRUE	FALSE	FALSE	0	FALSE	FALSE	FALSE	FALSE	Disorder:0.05;Domain:TTL
Q96LA6	Fc receptor-like protein 1	FCRL1	SPLPQEFTY	348	356	-13.9197	0.0688221	FALSE	0.476	0.203	31.978	38.34	TRUE	FALSE	FALSE	0	TRUE	FALSE	FALSE	FALSE	FALSE
Q14562	ATP-dependent RNA helicase DHX8	DHX8	RTYPVEILY	740	748	-13.9225	0.0688189	FALSE	0.159	0.073	83.1067	93.71	TRUE	FALSE	FALSE	0	TRUE	FALSE	FALSE	FALSE	Disorder:0.16
Q4KMP7	TBC1 domain family member 10B	TBC1D10B	MHMPAEQAF	457	465	-13.9246	0.0688164	FALSE	0.004	0.039	98.348	98.75	TRUE	FALSE	FALSE	0	TRUE	FALSE	FALSE	FALSE	Disorder:0.0;Domain:RabGAP-TBC,Rab-GAP TBC
Q9BXI6	TBC1 domain family member 10A	TBC1D10A	MHMPAEQAF	208	216	-13.9246	0.0688164	FALSE	0.004	0.046	97.946	98.67	TRUE	FALSE	FALSE	0	TRUE	FALSE	FALSE	FALSE	Disorder:0.0;Domain:RabGAP-TBC,Rab-GAP TBC
Q8TF39	Zinc finger protein 483	ZNF483	GEKPYECNY	687	695	-13.9273	0.0688134	FALSE	0.23	0.053	86.9327	90.68	FALSE	FALSE	FALSE	0	FALSE	FALSE	FALSE	FALSE	Disorder:0.23;Domain:zf-C2H2
A4D1E1	Zinc finger protein 804B	ZNF804B	SSGPSETTE	904	912	-13.9321	0.0688079	FALSE	0.431	0.044	33.6333	39.68	FALSE	FALSE	FALSE	0	FALSE	FALSE	FALSE	FALSE	FALSE
Q9H094	Neuroblastoma breakpoint family member 3	NBPF3	YSTPFEYLE	425	433	-13.9322	0.0688078	FALSE	0.209	0.829	32.5987	39.15	TRUE	FALSE	FALSE	0	TRUE	FALSE	FALSE	FALSE	Disorder:0.21;Domain:DUF1220,NBPF 3
Q9Y239	Nucleotide-binding oligomerization domain-containing protein 1	NOD1	TRSPVETLH	446	454	-13.9329	0.068807	FALSE	0.479	0.042	71.84	89.47	FALSE	TRUE	FALSE	0	TRUE	TRUE	TRUE	TRUE	Domain:NACHT
Q96NJ6	Zinc finger protein 3 homolog	ZFP3	GDKPYECNE	333	341	-13.9334	0.0688064	FALSE	0.34	0.03	90.9327	93.03	FALSE	FALSE	FALSE	0	FALSE	FALSE	FALSE	FALSE	Disorder:0.34;Domain:zf-C2H2
Q8TDG4	Helicase POLQ-like	HELQ	QFRPVELKE	518	526	-13.9353	0.0688043	FALSE	0.105	0.088	92.2213	96.92	TRUE	TRUE	FALSE	0	TRUE	FALSE	FALSE	FALSE	Disorder:0.1;Domain:Helicase ATP-binding
P28370	Probable global transcription activator SNF2L1	SMARCA1	GQTPHEERE	534	542	-13.9367	0.0688026	FALSE	0.322	0.023	50.6847	87.34	FALSE	TRUE	FALSE	0	TRUE	FALSE	FALSE	FALSE	Disorder:0.32;Domain:Helicase_C,Helicase C-terminal
Q9Y4D8	Probable E3 ubiquitin-protein ligase HECTD4	HECTD4	DKDPGEESE	1515	1523	-13.9421	0.0687965	FALSE	0.659	0.13			FALSE	FALSE	FALSE	0	TRUE	TRUE	FALSE	FALSE	FALSE
Q5CZC0	Fibrous sheath-interacting protein 2	FSIP2	LFSPDECLD	3706	3714	-13.9487	0.068789	FALSE	0.255	0.105			FALSE	FALSE	FALSE	0	FALSE	FALSE	FALSE	FALSE	Disorder:0.25
Q9H6L5	Reticulophagy regulator 1	RETREG1	LDRPSEEVF	335	343	-13.949	0.0687886	FALSE	0.673	0.394	47.5727	61.29	FALSE	FALSE	FALSE	0	TRUE	FALSE	FALSE	FALSE	FALSE
Q9H0C2	ADP/ATP translocase 4	SLC25A31	VRIPREQGF	71	79	-13.9497	0.0687879	FALSE	0.045	0.064	97.112	98.17	TRUE	FALSE	FALSE	0	FALSE	FALSE	FALSE	FALSE	Disorder:0.04;Domain:Mito_carr
Q9Y252	E3 ubiquitin-protein ligase RNF6	RNF6	GQNPAEGSF	221	229	-13.9532	0.0687839	FALSE	0.602	0.616	35.8247	42.7	FALSE	FALSE	FALSE	0	TRUE	TRUE	FALSE	FALSE	FALSE
Q8N7X0	Androglobin	ADGB	DKVPKEKAD	358	366	-13.9556	0.0687811	FALSE	0.61	0.107	30.4893	33.81	FALSE	TRUE	FALSE	0	TRUE	FALSE	FALSE	FALSE	Domain:Calpain catalytic
A0A1B0GUS0	Uncharacterized protein C19orf85	C19orf85	AVAPTEAPH	103	111	-13.9588	0.0687775	FALSE	0.332	0.474	58.4053	66.52	FALSE	TRUE	TRUE	0	FALSE	FALSE	FALSE	FALSE	Disorder:0.33
Q8N187	Calcium-responsive transcription factor	CARF	LFKPDEVPE	451	459	-13.9629	0.0687728	FALSE	0.305	0.106	81.9333	89.12	FALSE	FALSE	TRUE	0	TRUE	FALSE	FALSE	FALSE	Disorder:0.31;Domain:ALS2CR8
Q15050	Ribosome biogenesis regulatory protein homolog	RRS1	NADPLEDQF	163	171	-13.9737	0.0687605	FALSE	0.42	0.22	80.704	87.54	FALSE	FALSE	FALSE	0	TRUE	FALSE	FALSE	FALSE	Domain:RRS1
O43592	Exportin-T	XPOT	LLRPAEEND	776	784	-13.9767	0.0687571	FALSE	0.148	0.034	81.3607	91.08	FALSE	FALSE	FALSE	0	FALSE	FALSE	FALSE	FALSE	Disorder:0.15
Q8WZ64	Arf-GAP with Rho-GAP domain, ANK repeat and PH domain-containing protein 2	ARAP2	RTLPKELQD	1691	1699	-13.9958	0.0687354	FALSE	0.376	0.354	33.4313	44.09	TRUE	FALSE	FALSE	0	TRUE	FALSE	FALSE	FALSE	Disorder:0.38
Q14D33	Receptor-transporting protein 5	RTP5	ARHPREAYE	133	141	-13.9986	0.0687322	FALSE	0.184	0.031	33.38	40.64	FALSE	FALSE	FALSE	0	TRUE	FALSE	FALSE	FALSE	Disorder:0.18;Domain:zf-3CxxC
Q13444	Disintegrin and metalloproteinase domain-containing protein 15	ADAM15	FVEPGEQCD	428	436	-14.0083	0.0687211	FALSE	0.007	0.015	75.8533	87.97	TRUE	FALSE	FALSE	0	TRUE	TRUE	FALSE	FALSE	Disorder:0.01;Topology:Extracellular;Domain:Disintegrin
P02533	Keratin, type I cytoskeletal 14	KRT14	RQRPAEIKD	153	161	-14.0091	0.0687203	FALSE	0.214	0.079	74.65	88.59	TRUE	TRUE	FALSE	0	FALSE	FALSE	FALSE	FALSE	Disorder:0.21;Domain:Filament
Q9NYK5	39S ribosomal protein L39, mitochondrial	MRPL39	KDLPFETLE	212	220	-14.0123	0.0687165	FALSE	0.066	0.066	95.1367	96.51	FALSE	FALSE	FALSE	0	FALSE	FALSE	FALSE	FALSE	Disorder:0.07
Q6ZNH5	Zinc finger protein 497	ZNF497	TEVPREAGD	45	53	-14.0126	0.0687163	FALSE	0.717	0.387	32.842	37.39	FALSE	FALSE	FALSE	0	FALSE	FALSE	FALSE	FALSE	FALSE
O00533	Neural cell adhesion molecule L1-like protein	CHL1	VVFPREISF	380	388	-14.0167	0.0687116	FALSE	0.318	0.343	78.0887	89.62	TRUE	FALSE	FALSE	0	TRUE	FALSE	FALSE	FALSE	Disorder:0.32;Topology:Extracellular;Domain:Ig-like C2-type 4,Ig_3
Q9Y2G7	Zinc finger protein 30 homolog	ZFP30	REKPYECGE	154	162	-14.0405	0.0686844	FALSE	0.35	0.036	58.268	76.69	FALSE	FALSE	FALSE	0	FALSE	FALSE	FALSE	FALSE	Disorder:0.35;Domain:zf-C2H2
P36955	Pigment epithelium-derived factor	SERPINF1	FVAPLEKSY	154	162	-14.0525	0.0686708	FALSE	0.295	0.149	97.8213	98.42	FALSE	TRUE	FALSE	0	TRUE	TRUE	FALSE	FALSE	Disorder:0.29;Surface accessibility:29.0%;Localisation:Secreted;Domain:Serpin
Q9Y467	Sal-like protein 2	SALL2	MSVPPEKAE	454	462	-14.0564	0.0686663	FALSE	0.599	0.227	43.77	54.37	FALSE	TRUE	TRUE	0	TRUE	FALSE	FALSE	FALSE	FALSE
Q96R47	Olfactory receptor 2A14	OR2A14	FCGPHEINH	167	175	-14.06	0.0686623	FALSE	0	0.001	72.3727	88.72	TRUE	TRUE	FALSE	0	FALSE	FALSE	FALSE	FALSE	Disorder:0.0;Topology:Extracellular;Domain:7tm_4
Q96R48	Olfactory receptor 2A5	OR2A5	FCGPHEINH	168	176	-14.06	0.0686623	FALSE	0	0.003	83.5753	91.51	TRUE	TRUE	FALSE	0	FALSE	FALSE	FALSE	FALSE	Disorder:0.0;Topology:Extracellular;Domain:7tm_4
Q9ULT6	E3 ubiquitin-protein ligase ZNRF3	ZNRF3	PRQPTEYFD	210	218	-14.063	0.0686588	FALSE	0.166	0.087	62.5507	84.86	TRUE	FALSE	FALSE	0	TRUE	TRUE	FALSE	FALSE	Disorder:0.17;Topology:Extracellular
P37173	TGF-beta receptor type-2	TGFBR2	KKKPGETFF	126	134	-14.0667	0.0686546	TRUE	0.161	0.039	89.5613	95.2	FALSE	FALSE	FALSE	0	TRUE	TRUE	TRUE	TRUE	Disorder:0.16;Topology:Extracellular;Domain:ecTbetaR2
P62140	Serine/threonine-protein phosphatase PP1-beta catalytic subunit	PPP1CB	GGFPPEANY	78	86	-14.0718	0.0686488	FALSE	0.034	0.035	97.6727	98.92	FALSE	FALSE	TRUE	0	TRUE	TRUE	FALSE	FALSE	Disorder:0.03;Domain:Metallophos
O94985	Calsyntenin-1	CLSTN1	TVNPMETYE	911	919	-14.0763	0.0686437	FALSE	0.764	0.844	35.5833	45.66	FALSE	FALSE	FALSE	0	TRUE	FALSE	FALSE	FALSE	FALSE
Q8NAG6	Ankyrin repeat and LEM domain-containing protein 1	ANKLE1	LPVPLETVD	193	201	-14.0771	0.0686428	FALSE	0.691	0.825	36.5353	41.74	FALSE	FALSE	FALSE	0	TRUE	FALSE	FALSE	FALSE	FALSE
Q2KHM9	Protein moonraker	KIAA0753	QEDPQEESH	591	599	-14.0799	0.0686396	FALSE	0.75	0.145	46.9333	75.61	FALSE	TRUE	FALSE	0	FALSE	FALSE	FALSE	FALSE	Domain:MNR
Q03164	Histone-lysine N-methyltransferase 2A	KMT2A	SALPWEERE	1094	1102	-14.0844	0.0686345	FALSE	0.44	0.655	71.7453	83.6	FALSE	TRUE	FALSE	0	TRUE	TRUE	TRUE	FALSE	FALSE
Q9ULE3	DENN domain-containing protein 2A	DENND2A	KENPYEDIE	379	387	-14.0894	0.0686288	FALSE	0.423	0.221	38.3347	49.3	FALSE	FALSE	FALSE	0	FALSE	FALSE	FALSE	FALSE	FALSE
Q96MS3	Glycosyltransferase 1 domain-containing protein 1	GLT1D1	GEMPQEDLH	228	236	-14.0897	0.0686284	FALSE	0.174	0.045	97.1127	98.64	FALSE	TRUE	FALSE	0	FALSE	FALSE	FALSE	FALSE	Disorder:0.17;Localisation:Secreted;Domain:Glycos_transf_1
Q8IV33	Uncharacterized protein KIAA0825	KIAA0825	ESMPKEWNY	942	950	-14.0977	0.0686193	FALSE	0.345	0.047	68.7387	76.84	TRUE	FALSE	FALSE	0	FALSE	FALSE	FALSE	FALSE	Disorder:0.34
Q92823	Neuronal cell adhesion molecule	NRCAM	EKEPAEGNE	1281	1289	-14.1029	0.0686134	FALSE	0.696	0.143	33.0407	36.9	FALSE	FALSE	FALSE	0	TRUE	TRUE	FALSE	FALSE	Localisation:Secreted
Q8N5C1	Calcium homeostasis modulator protein 5	CALHM5	KGKPKECWE	143	151	-14.1159	0.0685986	FALSE	0.066	0.022	92.834	94.03	FALSE	FALSE	FALSE	0	FALSE	FALSE	FALSE	FALSE	Disorder:0.07;Domain:Ca_hom_mod
Q9Y234	Lipoyltransferase 1, mitochondrial	LIPT1	HWLPLEIRD	317	325	-14.1183	0.0685959	FALSE	0.149	0.041	90.664	94.36	TRUE	TRUE	FALSE	0	FALSE	FALSE	FALSE	FALSE	Disorder:0.15
P24821	Tenascin	TNC	MGSPKEVIF	1710	1718	-14.1245	0.0685888	FALSE	0.335	0.249	80.71	88.47	FALSE	FALSE	FALSE	0	TRUE	TRUE	TRUE	FALSE	Disorder:0.33;Localisation:Secreted;Domain:Fibronectin type-III 13,Fibronectin type-III 12,fn3
Q9UQD0	Sodium channel protein type 8 subunit alpha	SCN8A	EEVPVEQPE	1144	1152	-14.1304	0.0685821	FALSE	0.623	0.074	34.666	54.81	TRUE	FALSE	TRUE	0	TRUE	TRUE	FALSE	FALSE	Domain:Na_trans_assoc
Q14669	E3 ubiquitin-protein ligase TRIP12	TRIP12	PCLPKEGIF	736	744	-14.1438	0.0685668	FALSE	0.083	0.235	87.4593	92.63	FALSE	FALSE	FALSE	0	TRUE	TRUE	TRUE	FALSE	Disorder:0.08
P10809	60 kDa heat shock protein, mitochondrial	HSPD1	TEIPKEEKD	547	555	-14.1533	0.0685561	FALSE	0.495	0.075	68.7167	95.35	FALSE	TRUE	FALSE	0	TRUE	TRUE	TRUE	TRUE	Localisation:Secreted;Domain:Cpn60_TCP1
Q2TBE0	CWF19-like protein 2	CWF19L2	IPLPKEVGD	771	779	-14.1583	0.0685503	FALSE	0.085	0.053	92.9313	94.92	FALSE	FALSE	FALSE	0	FALSE	FALSE	FALSE	FALSE	Disorder:0.09;Domain:CwfJ_C_1
Q9Y2L9	Leucine-rich repeat and calponin homology domain-containing protein 1	LRCH1	VEVPMELCH	110	118	-14.1599	0.0685485	FALSE	0.038	0.197	91.7027	95.31	TRUE	TRUE	FALSE	0	TRUE	TRUE	FALSE	FALSE	Disorder:0.04;Domain:LRR_8
Q9HCL3	Zinc finger protein 14 homolog	ZFP14	REKPYECME	392	400	-14.1658	0.0685417	FALSE	0.154	0.029	78.684	83.08	FALSE	FALSE	FALSE	0	FALSE	FALSE	FALSE	FALSE	Disorder:0.15;Domain:zf-C2H2
Q9NUD7	Uncharacterized protein C20orf96	C20orf96	TREPREVIF	327	335	-14.1664	0.0685411	FALSE	0.286	0.08	58.004	69.2	FALSE	FALSE	FALSE	0	FALSE	FALSE	FALSE	FALSE	Disorder:0.29;Domain:DUF4618
Q9Y3X0	Coiled-coil domain-containing protein 9	CCDC9	RSGPLEESE	201	209	-14.1689	0.0685382	FALSE	0.594	0.08	54.886	73.93	FALSE	FALSE	FALSE	0	FALSE	FALSE	FALSE	FALSE	Domain:DUF4594
Q9NRM6	Interleukin-17 receptor B	IL17RB	VVYPSEICF	336	344	-14.1697	0.0685374	TRUE	0.005	0.065	79.08	94.61	TRUE	FALSE	FALSE	0	TRUE	TRUE	FALSE	FALSE	Disorder:0.01;Localisation:Secreted;Domain:SEFIR
Q9GZU1	Mucolipin-1	MCOLN1	PPTPPEEED	32	40	-14.1781	0.0685277	FALSE	0.774	0.042	68.88	86.72	FALSE	FALSE	TRUE	1	TRUE	TRUE	FALSE	FALSE	FALSE
Q96KC8	DnaJ homolog subfamily C member 1	DNAJC1	VYTPLETTY	287	295	-14.1802	0.0685253	FALSE	0.425	0.486	44.1507	54.17	FALSE	FALSE	FALSE	0	TRUE	TRUE	FALSE	FALSE	FALSE
Q9NQC7	Ubiquitin carboxyl-terminal hydrolase CYLD	CYLD	LLRPKEKND	621	629	-14.1826	0.0685226	TRUE	0.126	0.037	93.146	94.26	FALSE	TRUE	FALSE	0	TRUE	TRUE	TRUE	TRUE	Disorder:0.13;Surface accessibility:43.78%;Domain:USP,UCH
Q9C0B2	Cilia- and flagella-associated protein 74	CFAP74	SLLPQEFGF	946	954	-14.1848	0.0685201	FALSE	0.074	0.057	87.868	91.47	TRUE	FALSE	FALSE	0	FALSE	FALSE	FALSE	FALSE	Disorder:0.07
Q12905	Interleukin enhancer-binding factor 2	ILF2	YEKPPEKKE	358	366	-14.1956	0.0685078	FALSE	0.721	0.133	78.494	97.99	FALSE	TRUE	TRUE	0	TRUE	TRUE	FALSE	FALSE	Localisation:Secreted;Domain:DZF
O14686	Histone-lysine N-methyltransferase 2D	KMT2D	ITSPVEKRE	2638	2646	-14.2048	0.0684974	FALSE	0.778	0.597			FALSE	TRUE	FALSE	0	TRUE	TRUE	FALSE	FALSE	FALSE
Q15691	Microtubule-associated protein RP/EB family member 1	MAPRE1	EGGPQEEQE	258	266	-14.2135	0.0684874	TRUE	0.902	0.075	47.4907	63.37	FALSE	FALSE	FALSE	0	TRUE	TRUE	TRUE	FALSE	FALSE
Q4LDE5	Sushi, von Willebrand factor type A, EGF and pentraxin domain-containing protein 1	SVEP1	VPLPDERND	924	932	-14.2153	0.0684854	FALSE	0.328	0.059	85.4227	90.89	FALSE	TRUE	FALSE	0	FALSE	FALSE	FALSE	FALSE	Disorder:0.33;Localisation:Secreted
P08621	U1 small nuclear ribonucleoprotein 70 kDa	SNRNP70	MAEPSEAGD	316	324	-14.221	0.0684789	FALSE	0.922	0.717	46.5153	52.12	FALSE	FALSE	FALSE	0	TRUE	TRUE	FALSE	FALSE	FALSE
Q587J7	Putative ATP-dependent RNA helicase TDRD12	TDRD12	AKVPAELYE	814	822	-14.2211	0.0684788	FALSE	0.107	0.116	89.63	92.54	TRUE	FALSE	FALSE	0	TRUE	FALSE	FALSE	FALSE	Disorder:0.11
B7Z6K7	Putative uncharacterized zinc finger protein 814	ZNF814	GEKPYECSE	768	776	-14.2245	0.0684749	FALSE	0.172	0.02	88.8207	92.11	FALSE	FALSE	FALSE	0	TRUE	FALSE	FALSE	FALSE	Disorder:0.17;Domain:zf-C2H2
B7Z6K7	Putative uncharacterized zinc finger protein 814	ZNF814	GEKPYECSE	796	804	-14.2245	0.0684749	FALSE	0.301	0.026	89.7827	92.41	FALSE	FALSE	FALSE	0	TRUE	FALSE	FALSE	FALSE	Disorder:0.3;Domain:zf-C2H2
O43296	Zinc finger protein 264	ZNF264	GEKPYECSE	367	375	-14.2245	0.0684749	FALSE	0.192	0.009	67.1253	75.68	FALSE	FALSE	FALSE	0	FALSE	FALSE	FALSE	FALSE	Disorder:0.19;Domain:zinc finger region:C2H2-type 7
P0CG31	Putative zinc finger protein 286B	ZNF286B	GEKPYECSE	407	415	-14.2245	0.0684749	FALSE	0.28	0.023	95.0247	97.24	FALSE	FALSE	FALSE	0	FALSE	FALSE	FALSE	FALSE	Disorder:0.28;Domain:zf-C2H2
P0CG31	Putative zinc finger protein 286B	ZNF286B	GEKPYECSE	435	443	-14.2245	0.0684749	FALSE	0.346	0.028	92.9313	94.81	FALSE	FALSE	FALSE	0	FALSE	FALSE	FALSE	FALSE	Disorder:0.35;Domain:zf-C2H2
P15622	Zinc finger protein 250	ZNF250	GEKPYECSE	391	399	-14.2245	0.0684749	FALSE	0.317	0.032	88.266	91.32	FALSE	FALSE	FALSE	0	TRUE	FALSE	FALSE	FALSE	Disorder:0.32;Domain:zf-C2H2
P17014	Zinc finger protein 12	ZNF12	GEKPYECSE	573	581	-14.2245	0.0684749	FALSE	0.123	0.007	89.5567	93.42	FALSE	FALSE	FALSE	0	TRUE	FALSE	FALSE	FALSE	Disorder:0.12;Domain:zf-C2H2
P17021	Zinc finger protein 17	ZNF17	GEKPYECSE	410	418	-14.2245	0.0684749	FALSE	0.207	0.004	85.1727	90.7	FALSE	FALSE	FALSE	0	FALSE	FALSE	FALSE	FALSE	Disorder:0.21;Domain:zf-C2H2
P17021	Zinc finger protein 17	ZNF17	GEKPYECSE	606	614	-14.2245	0.0684749	FALSE	0.24	0.033	90.0567	93.3	FALSE	FALSE	FALSE	0	FALSE	FALSE	FALSE	FALSE	Disorder:0.24;Domain:zf-C2H2
P17029	Zinc finger protein with KRAB and SCAN domains 1	ZKSCAN1	GEKPYECSE	401	409	-14.2245	0.0684749	FALSE	0.205	0.061	90.8093	93.8	FALSE	FALSE	FALSE	0	FALSE	FALSE	FALSE	FALSE	Disorder:0.2;Domain:zf-C2H2
P17029	Zinc finger protein with KRAB and SCAN domains 1	ZKSCAN1	GEKPYECSE	485	493	-14.2245	0.0684749	FALSE	0.318	0.039	91.6513	94.33	FALSE	FALSE	FALSE	0	FALSE	FALSE	FALSE	FALSE	Disorder:0.32;Domain:zf-C2H2
P49910	Zinc finger protein 165	ZNF165	GEKPYECSE	452	460	-14.2245	0.0684749	FALSE	0.265	0.051	86.4713	92.43	FALSE	FALSE	FALSE	0	FALSE	FALSE	FALSE	FALSE	Disorder:0.27;Domain:zf-C2H2
P51504	Zinc finger protein 80	ZNF80	GEKPYECSE	129	137	-14.2245	0.0684749	FALSE	0.086	0.005	92.0447	96.65	FALSE	FALSE	FALSE	0	FALSE	FALSE	FALSE	FALSE	Disorder:0.09;Domain:zf-C2H2
P51523	Zinc finger protein 84	ZNF84	GEKPYECSE	399	407	-14.2245	0.0684749	FALSE	0.328	0.039	89.5667	93.39	FALSE	FALSE	FALSE	0	TRUE	FALSE	FALSE	FALSE	Disorder:0.33;Domain:zf-C2H2
P51523	Zinc finger protein 84	ZNF84	GEKPYECSE	483	491	-14.2245	0.0684749	FALSE	0.364	0.025	91.9053	94.98	FALSE	FALSE	FALSE	0	TRUE	FALSE	FALSE	FALSE	Disorder:0.36;Domain:zf-C2H2
P51523	Zinc finger protein 84	ZNF84	GEKPYECSE	539	547	-14.2245	0.0684749	FALSE	0.296	0.025	91.0093	94.01	FALSE	FALSE	FALSE	0	TRUE	FALSE	FALSE	FALSE	Disorder:0.3;Domain:zf-C2H2
P51786	Zinc finger protein 157	ZNF157	GEKPYECSE	270	278	-14.2245	0.0684749	FALSE	0.335	0.032	92.1407	94.01	FALSE	FALSE	FALSE	0	TRUE	FALSE	FALSE	FALSE	Disorder:0.33;Domain:zf-C2H2
P51786	Zinc finger protein 157	ZNF157	GEKPYECSE	410	418	-14.2245	0.0684749	FALSE	0.245	0.025	90.0567	93.27	FALSE	FALSE	FALSE	0	TRUE	FALSE	FALSE	FALSE	Disorder:0.25;Domain:zf-C2H2
P51786	Zinc finger protein 157	ZNF157	GEKPYECSE	438	446	-14.2245	0.0684749	FALSE	0.178	0.012	88.3333	91.77	FALSE	FALSE	FALSE	0	TRUE	FALSE	FALSE	FALSE	Disorder:0.18;Domain:zinc finger region:C2H2-type 11
P51814	Zinc finger protein 41	ZNF41	GEKPYECSE	421	429	-14.2245	0.0684749	FALSE	0.271	0.03	85.6167	89.52	FALSE	FALSE	FALSE	0	FALSE	FALSE	FALSE	FALSE	Disorder:0.27;Domain:zf-C2H2
P52740	Zinc finger protein 132	ZNF132	GEKPYECSE	539	547	-14.2245	0.0684749	FALSE	0.252	0.022	91.1607	93.96	FALSE	FALSE	FALSE	0	FALSE	FALSE	FALSE	FALSE	Disorder:0.25;Domain:zf-C2H2
P52741	Zinc finger protein 134	ZNF134	GEKPYECSE	200	208	-14.2245	0.0684749	FALSE	0.334	0.058	94.4813	96.68	FALSE	FALSE	FALSE	0	FALSE	FALSE	FALSE	FALSE	Disorder:0.33;Domain:zf-C2H2
P52742	Zinc finger protein 135	ZNF135	GEKPYECSE	294	302	-14.2245	0.0684749	FALSE	0.381	0.03	85.7173	89.96	FALSE	FALSE	FALSE	0	FALSE	FALSE	FALSE	FALSE	Disorder:0.38;Domain:zf-C2H2
P52742	Zinc finger protein 135	ZNF135	GEKPYECSE	322	330	-14.2245	0.0684749	FALSE	0.379	0.029	89.86	93.34	FALSE	FALSE	FALSE	0	FALSE	FALSE	FALSE	FALSE	Disorder:0.38;Domain:zf-C2H2
Q08ER8	Zinc finger protein 543	ZNF543	GEKPYECSE	419	427	-14.2245	0.0684749	FALSE	0.203	0.014	89.304	92.01	FALSE	FALSE	FALSE	0	FALSE	FALSE	FALSE	FALSE	Disorder:0.2;Domain:zf-C2H2
Q08ER8	Zinc finger protein 543	ZNF543	GEKPYECSE	531	539	-14.2245	0.0684749	FALSE	0.201	0.065	85.9487	89.74	FALSE	FALSE	FALSE	0	FALSE	FALSE	FALSE	FALSE	Disorder:0.2;Domain:zf-C2H2
Q15937	Zinc finger protein 79	ZNF79	GEKPYECSE	217	225	-14.2245	0.0684749	FALSE	0.324	0.029	88.118	91.48	FALSE	FALSE	FALSE	0	FALSE	FALSE	FALSE	FALSE	Disorder:0.32;Domain:zf-C2H2
Q2M218	Zinc finger protein 630	ZNF630	GEKPYECSE	567	575	-14.2245	0.0684749	FALSE	0.201	0.024	86.9567	88.96	FALSE	FALSE	FALSE	0	FALSE	FALSE	FALSE	FALSE	Disorder:0.2;Domain:zf-C2H2
Q2M3X9	Zinc finger protein 674	ZNF674	GEKPYECSE	276	284	-14.2245	0.0684749	FALSE	0.316	0.024	87.5973	91.43	FALSE	FALSE	FALSE	0	FALSE	FALSE	FALSE	FALSE	Disorder:0.32;Domain:zf-C2H2
Q3ZCX4	Zinc finger protein 568	ZNF568	GEKPYECSE	470	478	-14.2245	0.0684749	FALSE	0.265	0.032	92.3493	95.2	FALSE	FALSE	FALSE	0	TRUE	FALSE	FALSE	FALSE	Disorder:0.27;Domain:zf-C2H2
Q4V348	Zinc finger protein 658B	ZNF658B	GEKPYECSE	666	674	-14.2245	0.0684749	FALSE	0.348	0.031	87.7093	91.98	FALSE	FALSE	FALSE	0	FALSE	FALSE	FALSE	FALSE	Disorder:0.35;Domain:zf-C2H2
Q5CZA5	Zinc finger protein 805	ZNF805	GEKPYECSE	367	375	-14.2245	0.0684749	FALSE	0.122	0.004	84.032	90.44	FALSE	FALSE	FALSE	0	FALSE	FALSE	FALSE	FALSE	Disorder:0.12;Domain:zf-C2H2
Q5CZA5	Zinc finger protein 805	ZNF805	GEKPYECSE	535	543	-14.2245	0.0684749	FALSE	0.21	0.074	89.548	92.98	FALSE	FALSE	FALSE	0	FALSE	FALSE	FALSE	FALSE	Disorder:0.21;Domain:zf-C2H2
Q5TYW1	Zinc finger protein 658	ZNF658	GEKPYECSE	906	914	-14.2245	0.0684749	FALSE	0.348	0.031	84.046	90.04	FALSE	FALSE	FALSE	0	TRUE	FALSE	FALSE	FALSE	Disorder:0.35;Domain:zf-C2H2
Q6P2D0	Zinc finger protein 1 homolog	ZFP1	GEKPYECSE	376	384	-14.2245	0.0684749	FALSE	0.284	0.058	94.01	95.72	FALSE	FALSE	FALSE	0	FALSE	FALSE	FALSE	FALSE	Disorder:0.28;Domain:zf-C2H2
Q6PK81	Zinc finger protein 773	ZNF773	GEKPYECSE	215	223	-14.2245	0.0684749	FALSE	0.204	0.037	87.518	91.3	FALSE	FALSE	FALSE	0	FALSE	FALSE	FALSE	FALSE	Disorder:0.2;Domain:zf-C2H2
Q6ZMS4	Zinc finger protein 852	ZNF852	GEKPYECSE	211	219	-14.2245	0.0684749	FALSE	0.308	0.031	90.7967	93.18	FALSE	FALSE	FALSE	0	FALSE	FALSE	FALSE	FALSE	Disorder:0.31;Domain:zf-C2H2
Q86T29	Zinc finger protein 605	ZNF605	GEKPYECSE	445	453	-14.2245	0.0684749	FALSE	0.331	0.026	89.7953	93.32	FALSE	FALSE	FALSE	0	FALSE	FALSE	FALSE	FALSE	Disorder:0.33;Domain:zf-C2H2
Q86T29	Zinc finger protein 605	ZNF605	GEKPYECSE	473	481	-14.2245	0.0684749	FALSE	0.394	0.026	89.2953	92.26	FALSE	FALSE	FALSE	0	FALSE	FALSE	FALSE	FALSE	Disorder:0.39;Domain:zf-C2H2
Q86T29	Zinc finger protein 605	ZNF605	GEKPYECSE	529	537	-14.2245	0.0684749	FALSE	0.245	0.031	88.3773	91.18	FALSE	FALSE	FALSE	0	FALSE	FALSE	FALSE	FALSE	Disorder:0.25;Domain:zf-C2H2
Q86TJ5	Zinc finger protein 554	ZNF554	GEKPYECSE	432	440	-14.2245	0.0684749	FALSE	0.252	0.026	93.2047	95.63	FALSE	FALSE	FALSE	0	FALSE	FALSE	FALSE	FALSE	Disorder:0.25;Domain:zf-C2H2
Q86W11	Zinc finger and SCAN domain-containing protein 30	ZSCAN30	GEKPYECSE	465	473	-14.2245	0.0684749	FALSE	0.381	0.068	92.3093	94.11	FALSE	FALSE	FALSE	0	FALSE	FALSE	FALSE	FALSE	Disorder:0.38;Domain:zf-C2H2
Q8NB42	Zinc finger protein 527	ZNF527	GEKPYECSE	550	558	-14.2245	0.0684749	FALSE	0.206	0.018	87.7367	90.74	FALSE	FALSE	FALSE	0	FALSE	FALSE	FALSE	FALSE	Disorder:0.21;Domain:zf-C2H2
Q8NF99	Zinc finger protein 397	ZNF397	GEKPYECSE	449	457	-14.2245	0.0684749	FALSE	0.324	0.038	94.614	96.57	FALSE	FALSE	FALSE	0	TRUE	FALSE	FALSE	FALSE	Disorder:0.32;Domain:zf-C2H2
Q96I27	Zinc finger protein 625	ZNF625	GEKPYECSE	177	185	-14.2245	0.0684749	FALSE	0.293	0.009	92.4467	93.67	FALSE	FALSE	FALSE	0	FALSE	FALSE	FALSE	FALSE	Disorder:0.29;Domain:zf-C2H2_6
Q96JF6	Zinc finger protein 594	ZNF594	GEKPYECSE	456	464	-14.2245	0.0684749	FALSE	0.311	0.028	80.3933	88.46	FALSE	FALSE	FALSE	0	FALSE	FALSE	FALSE	FALSE	Disorder:0.31;Domain:zf-C2H2
Q96JF6	Zinc finger protein 594	ZNF594	GEKPYECSE	648	656	-14.2245	0.0684749	FALSE	0.323	0.037	84.8087	91.55	FALSE	FALSE	FALSE	0	FALSE	FALSE	FALSE	FALSE	Disorder:0.32;Domain:zf-C2H2
Q96K75	Zinc finger protein 514	ZNF514	GEKPYECSE	256	264	-14.2245	0.0684749	FALSE	0.345	0.016	85.314	89.85	FALSE	FALSE	FALSE	0	FALSE	FALSE	FALSE	FALSE	Disorder:0.35;Domain:zf-C2H2
Q96NJ6	Zinc finger protein 3 homolog	ZFP3	GEKPYECSE	445	453	-14.2245	0.0684749	FALSE	0.244	0.045	83.8593	90.63	FALSE	FALSE	FALSE	0	FALSE	FALSE	FALSE	FALSE	Disorder:0.24;Domain:zf-C2H2
Q96NL3	Zinc finger protein 599	ZNF599	GEKPYECSE	447	455	-14.2245	0.0684749	FALSE	0.223	0.02	92.3473	94.59	FALSE	FALSE	FALSE	0	FALSE	FALSE	FALSE	FALSE	Disorder:0.22;Domain:zinc finger region:C2H2-type 10,zf-H2C2_2
Q96RE9	Zinc finger protein 300	ZNF300	GEKPYECSE	349	357	-14.2245	0.0684749	FALSE	0.32	0.026	89.702	91.32	FALSE	FALSE	FALSE	0	TRUE	FALSE	FALSE	FALSE	Disorder:0.32;Domain:zf-C2H2
Q9BSK1	Zinc finger protein 577	ZNF577	GEKPYECSE	322	330	-14.2245	0.0684749	FALSE	0.334	0.042	91.4227	93.64	FALSE	FALSE	FALSE	0	FALSE	FALSE	FALSE	FALSE	Disorder:0.33;Domain:zf-C2H2
Q9HBT8	Zinc finger protein 286A	ZNF286A	GEKPYECSE	406	414	-14.2245	0.0684749	FALSE	0.282	0.023	92.1867	95.18	FALSE	FALSE	FALSE	0	FALSE	FALSE	FALSE	FALSE	Disorder:0.28;Domain:zf-C2H2
Q9HCZ1	Zinc finger protein 334	ZNF334	GEKPYECSE	401	409	-14.2245	0.0684749	FALSE	0.125	0.007	77.954	83.89	FALSE	FALSE	FALSE	0	FALSE	FALSE	FALSE	FALSE	Disorder:0.13;Domain:zf-C2H2_6
Q9NYW8	RB-associated KRAB zinc finger protein	RBAK	GEKPYECSE	341	349	-14.2245	0.0684749	FALSE	0.138	0.011	83.354	88.93	FALSE	FALSE	FALSE	0	TRUE	FALSE	FALSE	FALSE	Disorder:0.14;Domain:zf-C2H2
Q9P0L1	Zinc finger protein with KRAB and SCAN domains 7	ZKSCAN7	GEKPYECSE	435	443	-14.2245	0.0684749	FALSE	0.308	0.039	87.6173	91.47	FALSE	FALSE	FALSE	0	FALSE	FALSE	FALSE	FALSE	Disorder:0.31;Domain:zf-C2H2
Q9P0L1	Zinc finger protein with KRAB and SCAN domains 7	ZKSCAN7	GEKPYECSE	547	555	-14.2245	0.0684749	FALSE	0.188	0.016	89.828	91.93	FALSE	FALSE	FALSE	0	FALSE	FALSE	FALSE	FALSE	Disorder:0.19;Domain:zf-C2H2
Q9P0L1	Zinc finger protein with KRAB and SCAN domains 7	ZKSCAN7	GEKPYECSE	715	723	-14.2245	0.0684749	FALSE	0.325	0.057	85.932	88.14	FALSE	FALSE	FALSE	0	FALSE	FALSE	FALSE	FALSE	Disorder:0.32;Domain:zf-C2H2
Q9UJN7	Zinc finger protein 391	ZNF391	GEKPYECSE	189	197	-14.2245	0.0684749	FALSE	0.356	0.046	94.4373	96.31	FALSE	FALSE	FALSE	0	FALSE	FALSE	FALSE	FALSE	Disorder:0.36;Domain:zf-C2H2
Q9UJW8	Zinc finger protein 180	ZNF180	GEKPYECSE	377	385	-14.2245	0.0684749	FALSE	0.372	0.036	82.9453	88.09	FALSE	FALSE	FALSE	0	FALSE	FALSE	FALSE	FALSE	Disorder:0.37;Domain:zf-C2H2
Q9UJW8	Zinc finger protein 180	ZNF180	GEKPYECSE	545	553	-14.2245	0.0684749	FALSE	0.37	0.024	89.8947	93.28	FALSE	FALSE	FALSE	0	FALSE	FALSE	FALSE	FALSE	Disorder:0.37;Domain:zf-C2H2
Q9Y2H8	Zinc finger protein 510	ZNF510	GEKPYECSE	484	492	-14.2245	0.0684749	FALSE	0.335	0.039	91.31	94.08	FALSE	FALSE	FALSE	0	FALSE	FALSE	FALSE	FALSE	Disorder:0.33;Domain:zf-C2H2
P01009	Alpha-1-antitrypsin	SERPINA1	MSIPPEVKF	382	390	-14.2261	0.0684731	FALSE	0.108	0.09	91.9647	98.63	FALSE	TRUE	TRUE	0	TRUE	TRUE	FALSE	FALSE	Disorder:0.11;Localisation:Secreted;Domain:Serpin
P13804	Electron transfer flavoprotein subunit alpha, mitochondrial	ETFA	STSPVEISE	190	198	-14.2324	0.0684659	TRUE	0.493	0.15	93.928	97.79	TRUE	FALSE	FALSE	0	FALSE	FALSE	FALSE	FALSE	Surface accessibility:46.56%;Domain:ETF
Q92826	Homeobox protein Hox-B13	HOXB13	LGAPGEPRH	152	160	-14.2447	0.0684519	FALSE	0.404	0.096	46.024	57.33	FALSE	TRUE	TRUE	0	TRUE	FALSE	FALSE	FALSE	FALSE
Q8N141	Zinc finger protein 82 homolog	ZFP82	QERPQEGYF	130	138	-14.2484	0.0684477	FALSE	0.558	0.134	26.6807	31.83	FALSE	FALSE	FALSE	0	FALSE	FALSE	FALSE	FALSE	FALSE
Q8IZ21	Phosphatase and actin regulator 4	PHACTR4	MEDPFEEAD	1	9	-14.2502	0.0684456	FALSE	0.976	0.297	50.9608	67.75	FALSE	FALSE	FALSE	0	TRUE	TRUE	TRUE	FALSE	FALSE
Q8N9N8	Probable RNA-binding protein EIF1AD	EIF1AD	IVDPIEEGE	70	78	-14.2565	0.0684384	FALSE	0.1	0.181	87.026	92.22	FALSE	FALSE	FALSE	0	FALSE	FALSE	FALSE	FALSE	Disorder:0.1;Surface accessibility:37.11%;Domain:eIF-1a,S1-like
Q8TAP8	Protein phosphatase 1 regulatory subunit 35	PPP1R35	RPRPSEDTF	234	242	-14.2634	0.0684306	FALSE	0.364	0.202	80.3307	87.44	FALSE	FALSE	FALSE	0	TRUE	FALSE	FALSE	FALSE	Disorder:0.36;Domain:PPP1R35_C
Q96NL3	Zinc finger protein 599	ZNF599	GQKPLECKE	475	483	-14.2785	0.0684134	FALSE	0.25	0.024	87.1267	91.75	FALSE	TRUE	FALSE	0	FALSE	FALSE	FALSE	FALSE	Disorder:0.25;Domain:zf-C2H2
P51786	Zinc finger protein 157	ZNF157	GERPFECQE	466	474	-14.2801	0.0684117	FALSE	0.142	0.02	87.664	89.99	FALSE	FALSE	FALSE	0	TRUE	FALSE	FALSE	FALSE	Disorder:0.14;Domain:zf-C2H2
Q96GC6	Neurotrophin receptor-interacting factor homolog	ZNF274	GERPFECQE	559	567	-14.2801	0.0684117	TRUE	0.395	0.034	89.3273	92.37	FALSE	FALSE	FALSE	0	TRUE	FALSE	FALSE	FALSE	Disorder:0.39;Domain:zf-C2H2
Q9BR84	Zinc finger protein 559	ZNF559	GERPFECQE	489	497	-14.2801	0.0684117	FALSE	0.33	0.023	92.0893	93.68	FALSE	FALSE	FALSE	0	FALSE	FALSE	FALSE	FALSE	Disorder:0.33;Domain:zf-C2H2
Q2M3X9	Zinc finger protein 674	ZNF674	GERPYECTD	493	501	-14.3065	0.0683815	FALSE	0.348	0.038	93.6853	96.1	FALSE	FALSE	FALSE	0	FALSE	FALSE	FALSE	FALSE	Disorder:0.35;Domain:zf-C2H2
Q6H9L7	Isthmin-2	ISM2	EDYPSEDIE	273	281	-14.315	0.0683719	FALSE	0.919	0.416	38.7213	45.18	FALSE	FALSE	FALSE	0	FALSE	FALSE	FALSE	FALSE	Localisation:Secreted
Q96PD2	Discoidin, CUB and LCCL domain-containing protein 2	DCBLD2	LPAPDELVY	742	750	-14.3151	0.0683717	TRUE	0.614	0.698	35.5033	41.18	TRUE	FALSE	FALSE	0	TRUE	TRUE	TRUE	FALSE	FALSE
Q9UHX3	Adhesion G protein-coupled receptor E2	ADGRE2	ITTPMETCD	58	66	-14.322	0.068364	FALSE	0.175	0.026	83.1007	89.11	FALSE	FALSE	FALSE	0	TRUE	TRUE	TRUE	FALSE	Disorder:0.18;Surface accessibility:44.0%;Topology:Extracellular;Domain:EGF-like 1
Q9NXS2	Glutaminyl-peptide cyclotransferase-like protein	QPCTL	QSHPQEVMY	306	314	-14.3332	0.0683512	FALSE	0.298	0.063	98.1433	98.73	FALSE	FALSE	FALSE	0	TRUE	FALSE	FALSE	FALSE	Disorder:0.3;Surface accessibility:43.22%;Domain:Peptidase_M28
Q96MC2	Dynein regulatory complex protein 1	DRC1	KRIPQELWE	147	155	-14.3407	0.0683426	FALSE	0.369	0.13	81.2087	89.81	TRUE	FALSE	FALSE	0	FALSE	FALSE	FALSE	FALSE	Disorder:0.37;Domain:NYD-SP28
Q9P2J2	Protein turtle homolog A	IGSF9	IERPKEEYF	421	429	-14.3422	0.0683409	FALSE	0.326	0.163	92.5867	94.19	FALSE	FALSE	FALSE	0	TRUE	FALSE	FALSE	FALSE	Disorder:0.33;Topology:Extracellular;Domain:Ig-like 5,Ig_3
O15360	Fanconi anemia group A protein	FANCA	CTAPAETSH	125	133	-14.359	0.0683217	TRUE	0.237	0.034	63.136	78.02	FALSE	TRUE	FALSE	0	TRUE	TRUE	FALSE	FALSE	Disorder:0.24
Q96IW2	SH2 domain-containing adapter protein D	SHD	LGGPGEELE	93	101	-14.3736	0.0683051	FALSE	0.535	0.865	49.0587	61.82	FALSE	FALSE	FALSE	0	FALSE	FALSE	FALSE	FALSE	FALSE
Q13409	Cytoplasmic dynein 1 intermediate chain 2	DYNC1I2	PKPPIEPEE	181	189	-14.3764	0.068302	FALSE	0.796	0.401	35.2813	38.97	FALSE	FALSE	TRUE	1	TRUE	TRUE	TRUE	FALSE	FALSE
Q9NPB0	SAYSvFN domain-containing protein 1	SAYSD1	AQTPGEKAE	28	36	-14.381	0.0682967	FALSE	0.612	0.148	42.8227	47.55	FALSE	TRUE	FALSE	0	TRUE	FALSE	FALSE	FALSE	FALSE
Q6P3V2	Zinc finger protein 585A	ZNF585A	KMYPGEKAY	122	130	-14.385	0.0682922	FALSE	0.327	0.057	26.3513	30.6	FALSE	TRUE	FALSE	0	FALSE	FALSE	FALSE	FALSE	Disorder:0.33
O75762	Transient receptor potential cation channel subfamily A member 1	TRPA1	MWRPGEKKE	8	16	-14.3874	0.0682894	FALSE	0.531	0.076	28.658	34.82	FALSE	TRUE	FALSE	0	TRUE	FALSE	FALSE	FALSE	FALSE
P49321	Nuclear autoantigenic sperm protein	NASP	AEEPQEKVD	192	200	-14.3924	0.0682837	TRUE	0.668	0.774	34.2367	40	FALSE	TRUE	FALSE	0	TRUE	FALSE	FALSE	FALSE	FALSE
P16562	Cysteine-rich secretory protein 2	CRISP2	PSLPAEGKD	15	23	-14.4038	0.0682708	FALSE	0.061	0.115	62.6313	95.8	FALSE	TRUE	FALSE	0	FALSE	FALSE	FALSE	FALSE	Disorder:0.06;Localisation:Secreted
Q86UP3	Zinc finger homeobox protein 4	ZFHX4	KSEPTEPGD	463	471	-14.406	0.0682682	FALSE	0.837	0.213	37.0847	46.78	FALSE	FALSE	TRUE	0	TRUE	FALSE	FALSE	FALSE	FALSE
Q96NJ3	Zinc finger protein 285	ZNF285	GKTPYEFHE	284	292	-14.4112	0.0682623	FALSE	0.268	0.098	33.6713	57.87	TRUE	TRUE	FALSE	0	FALSE	FALSE	FALSE	FALSE	Disorder:0.27
Q6QNK2	Adhesion G-protein coupled receptor D1	ADGRD1	IQIPHEAFH	408	416	-14.4114	0.0682621	FALSE	0.133	0.061	83.5233	94.09	FALSE	TRUE	FALSE	0	TRUE	FALSE	FALSE	FALSE	Disorder:0.13;Topology:Extracellular
Q9UDR5	Alpha-aminoadipic semialdehyde synthase, mitochondrial	AASS	YVEPHELKE	242	250	-14.4135	0.0682597	FALSE	0.324	0.111	95.812	98.13	TRUE	TRUE	FALSE	0	TRUE	FALSE	FALSE	FALSE	Disorder:0.32
Q96NH3	Protein broad-minded	TBC1D32	TESPSECYF	980	988	-14.4153	0.0682577	FALSE	0.163	0.066	87.7193	92.18	FALSE	FALSE	FALSE	0	TRUE	FALSE	FALSE	FALSE	Disorder:0.16;Domain:BROMI
Q9H4F8	SPARC-related modular calcium-binding protein 1	SMOC1	AKKPQEAVF	106	114	-14.4235	0.0682483	FALSE	0.331	0.126	78.8073	92.86	FALSE	FALSE	FALSE	0	TRUE	FALSE	FALSE	FALSE	Disorder:0.33;Domain:Thyroglobulin_1
P17098	Zinc finger protein 8	ZNF8	GEKPYECQD	337	345	-14.4278	0.0682435	FALSE	0.25	0.025	86.9047	89.47	FALSE	FALSE	FALSE	0	TRUE	FALSE	FALSE	FALSE	Disorder:0.25;Domain:zf-C2H2
O14965	Aurora kinase A	AURKA	DYLPPEMIE	294	302	-14.4293	0.0682417	FALSE	0.25	0.067	86.3227	96.21	FALSE	FALSE	TRUE	0	TRUE	TRUE	TRUE	FALSE	Disorder:0.25;Domain:Pkinase
Q96GD4	Aurora kinase B	AURKB	DYLPPEMIE	238	246	-14.4293	0.0682417	FALSE	0.185	0.045	87.5033	96.21	FALSE	FALSE	TRUE	0	TRUE	TRUE	FALSE	FALSE	Disorder:0.18;Domain:Pkinase
Q9UQB9	Aurora kinase C	AURKC	DYLPPEMIE	204	212	-14.4293	0.0682417	FALSE	0.187	0.042	87.7573	96.79	FALSE	FALSE	TRUE	0	TRUE	FALSE	FALSE	FALSE	Disorder:0.19;Domain:Pkinase
Q16720	Plasma membrane calcium-transporting ATPase 3	ATP2B3	YAPPGEESE	127	135	-14.4312	0.0682395	FALSE	0.275	0.078	56.336	72.7	FALSE	FALSE	FALSE	0	TRUE	FALSE	FALSE	FALSE	Disorder:0.27;Topology:Extracellular
Q96JP5	E3 ubiquitin-protein ligase ZFP91	ZFP91	DKDPKEEKE	122	130	-14.4411	0.0682283	FALSE	0.653	0.124	40.044	46.86	FALSE	TRUE	FALSE	0	TRUE	TRUE	TRUE	TRUE	FALSE
Q06033	Inter-alpha-trypsin inhibitor heavy chain H3	ITIH3	ADKPGEDAE	616	624	-14.4417	0.0682276	FALSE	0.683	0.114	36.0573	46.83	FALSE	FALSE	FALSE	0	TRUE	FALSE	FALSE	FALSE	Localisation:Secreted
Q9H799	Protein JBTS17	C5orf42	IKKPKEQQE	2507	2515	-14.4424	0.0682268	FALSE	0.661	0.272			TRUE	FALSE	FALSE	0	TRUE	FALSE	FALSE	FALSE	FALSE
A6NE52	WD repeat-containing protein 97	WDR97	GEKPGEEGE	1090	1098	-14.4443	0.0682246	FALSE	0.694	0.122	25.636	32.81	FALSE	FALSE	FALSE	0	FALSE	FALSE	FALSE	FALSE	FALSE
Q8NCL4	Polypeptide N-acetylgalactosaminyltransferase 6	GALNT6	KWTPLETQE	124	132	-14.4488	0.0682195	FALSE	0.571	0.141	96.2973	97.86	FALSE	FALSE	FALSE	0	TRUE	FALSE	FALSE	FALSE	Topology:Lumenal
Q86TJ2	Transcriptional adapter 2-beta	TADA2B	SRTPQEVME	100	108	-14.4553	0.0682121	FALSE	0.32	0.101	93.944	96.99	FALSE	FALSE	FALSE	0	TRUE	TRUE	FALSE	FALSE	Disorder:0.32;Domain:Myb_DNA-binding,SANT
Q96J84	Kin of IRRE-like protein 1	KIRREL1	ERTPYEAYD	717	725	-14.4603	0.0682065	FALSE	0.5	0.516	37.2253	40.5	FALSE	FALSE	FALSE	0	TRUE	TRUE	FALSE	FALSE	FALSE
P17031	Zinc finger protein 26	ZNF26	TEKPYECNE	450	458	-14.4715	0.0681936	FALSE	0.307	0.014	87.788	92.83	FALSE	FALSE	FALSE	0	FALSE	FALSE	FALSE	FALSE	Disorder:0.31;Domain:zf-C2H2
Q8WXI7	Mucin-16	MUC16	TSSPNEFYF	6309	6317	-14.4758	0.0681888	FALSE	0.38	0.586			TRUE	FALSE	FALSE	0	TRUE	TRUE	TRUE	FALSE	Disorder:0.38;Topology:Extracellular
Q8N7K0	Zinc finger protein 433	ZNF433	RKKPYECKH	334	342	-14.4813	0.0681825	FALSE	0.292	0.029	71.1593	79.4	FALSE	TRUE	FALSE	0	FALSE	FALSE	FALSE	FALSE	Disorder:0.29;Domain:zf-C2H2_6
Q13106	Zinc finger protein 154	ZNF154	GSRPYECSE	297	305	-14.484	0.0681794	FALSE	0.308	0.032	92.0787	96.11	FALSE	FALSE	FALSE	0	TRUE	FALSE	FALSE	FALSE	Disorder:0.31;Domain:zf-C2H2
Q13106	Zinc finger protein 154	ZNF154	GSRPYECSE	381	389	-14.484	0.0681794	FALSE	0.333	0.042	93.2647	95.62	FALSE	FALSE	FALSE	0	TRUE	FALSE	FALSE	FALSE	Disorder:0.33;Domain:zf-C2H2
Q8TE54	Anion exchange transporter	SLC26A7	QSCPNEKCY	563	571	-14.4908	0.0681717	FALSE	0.037	0.048	50.3147	87.43	FALSE	TRUE	FALSE	0	TRUE	TRUE	FALSE	FALSE	Disorder:0.04;Domain:STAS
Q9H160	Inhibitor of growth protein 2	ING2	EQCPIEWFH	231	239	-14.4982	0.0681633	FALSE	0.015	0.378	91.4567	95.02	TRUE	TRUE	FALSE	0	TRUE	FALSE	FALSE	FALSE	Disorder:0.01;Domain:zinc finger region:PHD-type
Q86YE8	Zinc finger protein 573	ZNF573	GGKPYECKE	354	362	-14.506	0.0681544	FALSE	0.183	0.027	75.488	83.22	FALSE	TRUE	FALSE	0	FALSE	FALSE	FALSE	FALSE	Disorder:0.18;Domain:zf-C2H2
Q86YE8	Zinc finger protein 573	ZNF573	GGKPYECKE	606	614	-14.506	0.0681544	FALSE	0.262	0.035	81.6847	89.42	FALSE	TRUE	FALSE	0	FALSE	FALSE	FALSE	FALSE	Disorder:0.26;Domain:zf-C2H2
Q8N8C0	Zinc finger protein 781	ZNF781	GGKPYECKE	57	65	-14.506	0.0681544	FALSE	0.108	0.027	86.5073	91.64	FALSE	TRUE	FALSE	0	FALSE	FALSE	FALSE	FALSE	Disorder:0.11;Domain:zf-C2H2
Q6DN90	IQ motif and SEC7 domain-containing protein 1	IQSEC1	KSLPREEPE	428	436	-14.5142	0.0681451	FALSE	0.855	0.504	39.0547	45.38	FALSE	FALSE	TRUE	0	TRUE	FALSE	FALSE	FALSE	FALSE
Q9NYW8	RB-associated KRAB zinc finger protein	RBAK	GEKPYEWND	229	237	-14.5186	0.06814	FALSE	0.268	0.087	37.7593	47.5	TRUE	FALSE	FALSE	0	TRUE	FALSE	FALSE	FALSE	Disorder:0.27
P17032	Zinc finger protein 37A	ZNF37A	GGKPYECHE	295	303	-14.5223	0.0681358	FALSE	0.36	0.048	82.9487	89.54	FALSE	TRUE	FALSE	0	FALSE	FALSE	FALSE	FALSE	Disorder:0.36;Domain:zf-C2H2
P42695	Condensin-2 complex subunit D3	NCAPD3	AETPAEEQE	810	818	-14.5253	0.0681324	FALSE	0.26	0.03	89.77	92.3	FALSE	FALSE	FALSE	0	FALSE	FALSE	FALSE	FALSE	Disorder:0.26
Q4LDG9	Dynein light chain 1, axonemal	DNAL1	GQRPSEAKE	19	27	-14.5277	0.0681297	FALSE	0.456	0.053	97.3653	98.42	FALSE	TRUE	FALSE	0	FALSE	FALSE	FALSE	FALSE	FALSE
Q75VX8	GRB2-associated and regulator of MAPK protein 2	GAREM2	REAPAELAE	362	370	-14.5294	0.0681277	FALSE	0.419	0.286	59.1693	94	TRUE	FALSE	FALSE	0	FALSE	FALSE	FALSE	FALSE	FALSE
Q709C8	Vacuolar protein sorting-associated protein 13C	VPS13C	VALPDELSY	2642	2650	-14.5302	0.0681268	FALSE	0.033	0.059			TRUE	FALSE	FALSE	0	TRUE	FALSE	FALSE	FALSE	Disorder:0.03
Q56A73	Spindlin-4	SPIN4	EQEPGEVVD	190	198	-14.5374	0.0681186	FALSE	0.445	0.044	65.5167	94.7	FALSE	FALSE	FALSE	0	FALSE	FALSE	FALSE	FALSE	FALSE
P13942	Collagen alpha-2(XI) chain	COL11A2	LGPPGEKGE	1206	1214	-14.547	0.0681077	FALSE	0.868	0.767	38.3353	44.99	FALSE	TRUE	FALSE	0	FALSE	FALSE	FALSE	FALSE	Localisation:Secreted
Q9NTW7	Zinc finger protein 64 homolog, isoforms 3 and 4	ZFP64	ITLPSEARE	281	289	-14.5484	0.0681061	FALSE	0.548	0.154	36.0453	40.85	FALSE	TRUE	FALSE	0	FALSE	FALSE	FALSE	FALSE	FALSE
O14654	Insulin receptor substrate 4	IRS4	VPRPPERED	1222	1230	-14.5521	0.0681018	FALSE	0.872	0.27	36.9433	46.11	FALSE	TRUE	TRUE	1	TRUE	FALSE	FALSE	FALSE	FALSE
Q9H0E7	Ubiquitin carboxyl-terminal hydrolase 44	USP44	SQHPNEDAD	696	704	-14.5546	0.068099	FALSE	0.614	0.049	33.104	45.79	FALSE	FALSE	FALSE	0	TRUE	TRUE	TRUE	FALSE	FALSE
Q8IV76	Circadian clock protein PASD1	PASD1	SLLPDEEKD	79	87	-14.575	0.0680758	FALSE	0.101	0.027	92.518	94.16	FALSE	TRUE	FALSE	0	TRUE	FALSE	FALSE	FALSE	Disorder:0.1;Domain:PAS
O15417	Trinucleotide repeat-containing gene 18 protein	TNRC18	LRGPKEPGF	1974	1982	-14.5788	0.0680715	FALSE	0.67	0.551			FALSE	FALSE	TRUE	0	TRUE	FALSE	FALSE	FALSE	FALSE
O95359	Transforming acidic coiled-coil-containing protein 2	TACC2	FSSPTEELD	2510	2518	-14.5814	0.0680685	FALSE	0.46	0.384			FALSE	FALSE	FALSE	0	TRUE	FALSE	FALSE	FALSE	FALSE
Q01433	AMP deaminase 2	AMPD2	RSAPYEFPE	141	149	-14.5823	0.0680675	FALSE	0.535	0.325	32.7433	42.57	TRUE	FALSE	TRUE	0	TRUE	FALSE	FALSE	FALSE	FALSE
O60294	tRNA wybutosine-synthesizing protein 4	LCMT2	LTGPFERGE	135	143	-14.5852	0.0680642	FALSE	0.278	0.053	93.312	97.94	FALSE	TRUE	FALSE	0	FALSE	FALSE	FALSE	FALSE	Disorder:0.28;Domain:LCM
O43196	MutS protein homolog 5	MSH5	SFVPAEEAE	616	624	-14.5884	0.0680606	FALSE	0.037	0.052	93.722	97.82	FALSE	FALSE	FALSE	0	TRUE	FALSE	FALSE	FALSE	Disorder:0.04;Domain:MutS_V
Q96JG9	Zinc finger protein 469	ZNF469	AWAPLEEAD	2143	2151	-14.5939	0.0680543	FALSE	0.547	0.946			FALSE	FALSE	FALSE	0	FALSE	FALSE	FALSE	FALSE	FALSE
Q6PGQ7	Protein aurora borealis	BORA	MVDPIEIAD	435	443	-14.5942	0.0680539	FALSE	0.459	0.555	44.1553	58.26	TRUE	FALSE	FALSE	0	TRUE	TRUE	FALSE	FALSE	FALSE
Q14CZ7	FAST kinase domain-containing protein 3, mitochondrial	FASTKD3	QGLPKEILE	147	155	-14.5967	0.0680511	FALSE	0.343	0.076	70.4713	87.85	TRUE	FALSE	FALSE	0	TRUE	FALSE	FALSE	FALSE	Disorder:0.34
Q9H7H0	Methyltransferase-like protein 17, mitochondrial	METTL17	NKKPKEEKF	361	369	-14.5998	0.0680476	FALSE	0.305	0.132	94.69	98.58	FALSE	TRUE	FALSE	0	FALSE	FALSE	FALSE	FALSE	Disorder:0.31;Domain:Rsm22
Q92504	Zinc transporter SLC39A7	SLC39A7	HEVPHEVGD	358	366	-14.6086	0.0680376	FALSE	0.056	0.09	88.2587	90.62	FALSE	FALSE	FALSE	0	TRUE	FALSE	FALSE	FALSE	Disorder:0.06;Domain:Zip
Q9H6D7	HAUS augmin-like complex subunit 4	HAUS4	FCSPGEGME	6	14	-14.6127	0.0680328	FALSE	0.4	0.114	43.0767	55.17	FALSE	FALSE	FALSE	0	FALSE	FALSE	FALSE	FALSE	FALSE
Q96QK1	Vacuolar protein sorting-associated protein 35	VPS35	PDQPVEDPD	472	480	-14.6148	0.0680304	TRUE	0.806	0.03	87.888	92.58	FALSE	FALSE	TRUE	0	TRUE	TRUE	FALSE	FALSE	Domain:Vps35
P46013	Proliferation marker protein Ki-67	MKI67	VGTPVEKLD	1921	1929	-14.6167	0.0680283	FALSE	0.417	0.903			FALSE	TRUE	FALSE	0	FALSE	FALSE	FALSE	FALSE	Domain:K167R
P36888	Receptor-type tyrosine-protein kinase FLT3	FLT3	KHQPGEYIF	410	418	-14.6199	0.0680246	FALSE	0.286	0.071	88.97	94.52	TRUE	FALSE	FALSE	0	TRUE	TRUE	TRUE	TRUE	Disorder:0.29;Surface accessibility:32.0%;Topology:Extracellular
Q8NHY6	Zinc finger protein 28 homolog	ZFP28	GQRPYECIE	725	733	-14.6215	0.0680228	FALSE	0.14	0.039	81.8847	87.65	FALSE	FALSE	FALSE	0	FALSE	FALSE	FALSE	FALSE	Disorder:0.14;Domain:zf-C2H2_6
Q96NG5	Zinc finger protein 558	ZNF558	GEKPYECNH	204	212	-14.6252	0.0680186	FALSE	0.303	0.029	92.764	95.22	FALSE	TRUE	FALSE	0	FALSE	FALSE	FALSE	FALSE	Disorder:0.3;Domain:zf-C2H2
Q96NG5	Zinc finger protein 558	ZNF558	GEKPYECNH	372	380	-14.6252	0.0680186	FALSE	0.309	0.027	90.848	93.45	FALSE	TRUE	FALSE	0	FALSE	FALSE	FALSE	FALSE	Disorder:0.31;Domain:zf-C2H2
Q8ND30	Liprin-beta-2	PPFIBP2	YICPMEPSD	835	843	-14.6305	0.0680125	FALSE	0.45	0.346	52.89	82.57	FALSE	FALSE	TRUE	0	TRUE	FALSE	FALSE	FALSE	Localisation:Secreted
Q96II8	Leucine-rich repeat and calponin homology domain-containing protein 3	LRCH3	SEIPIEACH	95	103	-14.6403	0.0680014	FALSE	0.092	0.138	92.104	96.17	FALSE	TRUE	FALSE	0	FALSE	FALSE	FALSE	FALSE	Disorder:0.09;Localisation:Secreted;Domain:LRR_8
B9A014	Uncharacterized protein C21orf140	C21orf140	EQRPKEDRE	131	139	-14.6428	0.0679986	FALSE	0.54	0.004	34.928	47.08	FALSE	TRUE	FALSE	0	FALSE	FALSE	FALSE	FALSE	FALSE
O94952	F-box only protein 21	FBXO21	NVEPQEISH	571	579	-14.6532	0.0679868	FALSE	0.446	0.058	92.7693	97.27	TRUE	TRUE	FALSE	0	TRUE	TRUE	FALSE	FALSE	Domain:YccV-like
Q2PPJ7	Ral GTPase-activating protein subunit alpha-2	RALGAPA2	ATLPNEYKE	1002	1010	-14.6561	0.0679834	FALSE	0.11	0.031	91.5087	93.61	TRUE	TRUE	FALSE	0	TRUE	FALSE	FALSE	FALSE	Disorder:0.11;Localisation:Secreted
Q9H9L4	KAT8 regulatory NSL complex subunit 2	KANSL2	ESLPLEFSD	401	409	-14.669	0.0679687	FALSE	0.463	0.586	39.2947	43.45	TRUE	FALSE	FALSE	0	FALSE	FALSE	FALSE	FALSE	FALSE
Q8N859	Zinc finger protein 713	ZNF713	GEKPYECGF	353	361	-14.6706	0.067967	FALSE	0.252	0.074	92.5027	96.34	FALSE	FALSE	FALSE	0	FALSE	FALSE	FALSE	FALSE	Disorder:0.25;Domain:zf-C2H2,zf-C2H2_6
Q7Z7M8	UDP-GlcNAc:betaGal beta-1,3-N-acetylglucosaminyltransferase 8	B3GNT8	APFPFEDVY	328	336	-14.6747	0.0679623	FALSE	0.015	0.049	96.4813	98.04	FALSE	FALSE	FALSE	0	TRUE	FALSE	FALSE	FALSE	Disorder:0.02;Topology:Lumenal;Domain:Galactosyl_T
Q5VV63	Attractin-like protein 1	ATRNL1	QWLPGEPND	835	843	-14.6821	0.0679539	FALSE	0.281	0.046	84.8273	90.13	FALSE	FALSE	TRUE	0	FALSE	FALSE	FALSE	FALSE	Disorder:0.28;Topology:Extracellular;Domain:C-type lectin,Lectin_C
A6NKP2	Putative short-chain dehydrogenase/reductase family 42E member 2	SDR42E2	GGKPIEQGD	152	160	-14.6839	0.0679518	FALSE	0.367	0.063	95.5747	97.87	TRUE	FALSE	FALSE	0	FALSE	FALSE	FALSE	FALSE	Disorder:0.37;Domain:3Beta_HSD
Q15047	Histone-lysine N-methyltransferase SETDB1	SETDB1	SSRPTEIIE	116	124	-14.686	0.0679494	FALSE	0.718	0.188	39.622	43.87	TRUE	FALSE	FALSE	0	TRUE	FALSE	FALSE	FALSE	FALSE
Q96CC6	Inactive rhomboid protein 1	RHBDF1	VSMPAETAH	50	58	-14.6946	0.0679396	FALSE	0.46	0.439	32.582	37.32	FALSE	TRUE	FALSE	0	TRUE	TRUE	FALSE	FALSE	FALSE
Q96P50	Arf-GAP with coiled-coil, ANK repeat and PH domain-containing protein 3	ACAP3	AGSPTELQF	811	819	-14.6976	0.0679361	FALSE	0.462	0.288	45.19	57.39	TRUE	FALSE	FALSE	0	FALSE	FALSE	FALSE	FALSE	FALSE
P36508	Zinc finger protein 76	ZNF76	HRTPREGYD	73	81	-14.6977	0.0679361	FALSE	0.534	0.238	58.932	70.59	FALSE	FALSE	FALSE	0	TRUE	FALSE	FALSE	FALSE	FALSE
O43581	Synaptotagmin-7	SYT7	KSGPGEVKH	375	383	-14.6992	0.0679344	FALSE	0.277	0.101	95.84	98.39	FALSE	TRUE	FALSE	0	TRUE	TRUE	FALSE	FALSE	Disorder:0.28;Domain:C2
Q8N3K9	Cardiomyopathy-associated protein 5	CMYA5	AHFPAEGVE	2072	2080	-14.7033	0.0679297	FALSE	0.564	0.773			FALSE	FALSE	FALSE	0	TRUE	FALSE	FALSE	FALSE	FALSE
Q9NXL2	Rho guanine nucleotide exchange factor 38	ARHGEF38	IKGPLEDIY	176	184	-14.7116	0.0679203	FALSE	0.035	0.221	97.5587	98.67	FALSE	FALSE	FALSE	0	TRUE	FALSE	FALSE	FALSE	Disorder:0.03;Domain:DH,RhoGEF
P98168	Zinc finger X-linked protein ZXDA	ZXDA	APAPQEEAE	238	246	-14.7211	0.0679094	FALSE	0.652	0.133	40.5907	46.52	FALSE	FALSE	FALSE	0	TRUE	FALSE	FALSE	FALSE	FALSE
P41161	ETS translocation variant 5	ETV5	NQYPSEQRF	210	218	-14.7244	0.0679057	FALSE	0.778	0.841	38.7793	49.19	TRUE	TRUE	FALSE	0	TRUE	FALSE	FALSE	FALSE	Domain:ETS_PEA3_N
Q13323	Bcl-2-interacting killer	BIK	DLDPMEDFD	38	46	-14.7273	0.0679024	FALSE	0.625	0.171	42.62	51.49	FALSE	FALSE	FALSE	0	TRUE	TRUE	FALSE	FALSE	Domain:bcl-2I13
Q9NXD2	Myotubularin-related protein 10	MTMR10	RSGPLEACY	700	708	-14.7312	0.067898	FALSE	0.366	0.103	54.794	80.2	FALSE	FALSE	FALSE	0	FALSE	FALSE	FALSE	FALSE	Disorder:0.37;Domain:3-PAP
A8MQ14	Zinc finger protein 850	ZNF850	GEKPYECKE	697	705	-14.7352	0.0678934	FALSE	0.219	0.035	77.1213	81.81	FALSE	TRUE	FALSE	0	FALSE	FALSE	FALSE	FALSE	Disorder:0.22;Domain:zf-C2H2
A8MT65	Zinc finger protein 891	ZNF891	GEKPYECKE	484	492	-14.7352	0.0678934	FALSE	0.297	0.033	91.486	94.67	FALSE	TRUE	FALSE	0	FALSE	FALSE	FALSE	FALSE	Disorder:0.3;Domain:zinc finger region:C2H2-type 7
C9JN71	Zinc finger protein 878	ZNF878	GEKPYECKE	139	147	-14.7352	0.0678934	FALSE	0.342	0.058	80.26	86.24	FALSE	TRUE	FALSE	0	FALSE	FALSE	FALSE	FALSE	Disorder:0.34;Domain:zf-C2H2
O75290	Zinc finger protein 780A	ZNF780A	GEKPYECKE	497	505	-14.7352	0.0678934	FALSE	0.268	0.025	87.6753	91.55	FALSE	TRUE	FALSE	0	FALSE	FALSE	FALSE	FALSE	Disorder:0.27;Domain:zf-C2H2
P13682	Zinc finger protein 35	ZNF35	GEKPYECKE	386	394	-14.7352	0.0678934	FALSE	0.178	0.004	91.0073	92.71	FALSE	TRUE	FALSE	0	TRUE	TRUE	FALSE	FALSE	Disorder:0.18;Domain:zf-C2H2
P15621	Zinc finger protein 44	ZNF44	GEKPYECKE	632	640	-14.7352	0.0678934	FALSE	0.258	0.015	86.8533	89.7	FALSE	TRUE	FALSE	0	FALSE	FALSE	FALSE	FALSE	Disorder:0.26;Domain:zf-C2H2_6
P16415	Zinc finger protein 823	ZNF823	GEKPYECKE	467	475	-14.7352	0.0678934	FALSE	0.185	0.006	86.36	89.74	FALSE	TRUE	FALSE	0	FALSE	FALSE	FALSE	FALSE	Disorder:0.19;Domain:zf-C2H2_6
P16415	Zinc finger protein 823	ZNF823	GEKPYECKE	523	531	-14.7352	0.0678934	FALSE	0.157	0.01	89.2433	93.21	FALSE	TRUE	FALSE	0	FALSE	FALSE	FALSE	FALSE	Disorder:0.16;Domain:zinc finger region:C2H2-type 14
P17017	Zinc finger protein 14	ZNF14	GEKPYECKE	303	311	-14.7352	0.0678934	FALSE	0.24	0.006	87.732	91.64	FALSE	TRUE	FALSE	0	FALSE	FALSE	FALSE	FALSE	Disorder:0.24;Domain:zf-C2H2
P17030	Zinc finger protein 25	ZNF25	GEKPYECKE	254	262	-14.7352	0.0678934	FALSE	0.261	0.018	89.6607	93.58	FALSE	TRUE	FALSE	0	FALSE	FALSE	FALSE	FALSE	Disorder:0.26;Domain:zf-C2H2
P17030	Zinc finger protein 25	ZNF25	GEKPYECKE	310	318	-14.7352	0.0678934	FALSE	0.188	0.015	92.526	95.53	FALSE	TRUE	FALSE	0	FALSE	FALSE	FALSE	FALSE	Disorder:0.19;Domain:zf-C2H2
P17039	Zinc finger protein 30	ZNF30	GEKPYECKE	312	320	-14.7352	0.0678934	FALSE	0.32	0.027	90.5013	93.62	FALSE	TRUE	FALSE	0	FALSE	FALSE	FALSE	FALSE	Disorder:0.32;Domain:zf-C2H2
P17039	Zinc finger protein 30	ZNF30	GEKPYECKE	396	404	-14.7352	0.0678934	FALSE	0.254	0.024	90.1287	94.11	FALSE	TRUE	FALSE	0	FALSE	FALSE	FALSE	FALSE	Disorder:0.25;Domain:zf-C2H2
P17039	Zinc finger protein 30	ZNF30	GEKPYECKE	424	432	-14.7352	0.0678934	FALSE	0.269	0.028	92.222	94.9	FALSE	TRUE	FALSE	0	FALSE	FALSE	FALSE	FALSE	Disorder:0.27;Domain:zf-C2H2
P17039	Zinc finger protein 30	ZNF30	GEKPYECKE	452	460	-14.7352	0.0678934	FALSE	0.261	0.026	90.628	93.69	FALSE	TRUE	FALSE	0	FALSE	FALSE	FALSE	FALSE	Disorder:0.26;Domain:zf-C2H2
P21506	Zinc finger protein 10	ZNF10	GEKPYECKE	289	297	-14.7352	0.0678934	FALSE	0.307	0.036	82.152	85.98	FALSE	TRUE	FALSE	0	FALSE	FALSE	FALSE	FALSE	Disorder:0.31;Domain:zf-C2H2
P52737	Zinc finger protein 136	ZNF136	GEKPYECKE	360	368	-14.7352	0.0678934	FALSE	0.24	0.013	92.4087	95.05	FALSE	TRUE	FALSE	0	TRUE	FALSE	FALSE	FALSE	Disorder:0.24;Domain:zf-C2H2_4
P58317	Zinc finger protein 121	ZNF121	GEKPYECKE	168	176	-14.7352	0.0678934	FALSE	0.134	0.014	90.2853	93.68	FALSE	TRUE	FALSE	0	FALSE	FALSE	FALSE	FALSE	Disorder:0.13;Domain:zf-C2H2
Q08AG5	Zinc finger protein 844	ZNF844	GEKPYECKE	249	257	-14.7352	0.0678934	FALSE	0.377	0.006	81.026	85.27	FALSE	TRUE	FALSE	0	FALSE	FALSE	FALSE	FALSE	Disorder:0.38;Domain:zf-C2H2_6
Q08ER8	Zinc finger protein 543	ZNF543	GEKPYECKE	447	455	-14.7352	0.0678934	FALSE	0.205	0.011	89.818	91.71	FALSE	TRUE	FALSE	0	FALSE	FALSE	FALSE	FALSE	Disorder:0.21;Domain:zf-C2H2
Q14584	Zinc finger protein 266	ZNF266	GEKPYECKE	292	300	-14.7352	0.0678934	FALSE	0.139	0.028	80.756	86.01	FALSE	TRUE	FALSE	0	FALSE	FALSE	FALSE	FALSE	Disorder:0.14;Domain:zf-C2H2
Q14584	Zinc finger protein 266	ZNF266	GEKPYECKE	516	524	-14.7352	0.0678934	FALSE	0.376	0.029	91.5433	93.69	FALSE	TRUE	FALSE	0	FALSE	FALSE	FALSE	FALSE	Disorder:0.38;Domain:zf-C2H2
Q14585	Zinc finger protein 345	ZNF345	GEKPYECKE	86	94	-14.7352	0.0678934	FALSE	0.237	0.038	86.9607	90.95	FALSE	TRUE	FALSE	0	TRUE	FALSE	FALSE	FALSE	Disorder:0.24;Domain:zf-C2H2
Q14585	Zinc finger protein 345	ZNF345	GEKPYECKE	142	150	-14.7352	0.0678934	FALSE	0.304	0.029	90.1613	92.75	FALSE	TRUE	FALSE	0	TRUE	FALSE	FALSE	FALSE	Disorder:0.3;Domain:zf-C2H2
Q14585	Zinc finger protein 345	ZNF345	GEKPYECKE	170	178	-14.7352	0.0678934	FALSE	0.256	0.032	89.6127	93.39	FALSE	TRUE	FALSE	0	TRUE	FALSE	FALSE	FALSE	Disorder:0.26;Domain:zf-C2H2
Q14585	Zinc finger protein 345	ZNF345	GEKPYECKE	310	318	-14.7352	0.0678934	FALSE	0.369	0.039	92.4807	94.41	FALSE	TRUE	FALSE	0	TRUE	FALSE	FALSE	FALSE	Disorder:0.37;Domain:zf-C2H2
Q14585	Zinc finger protein 345	ZNF345	GEKPYECKE	338	346	-14.7352	0.0678934	FALSE	0.402	0.037	91.614	94.2	FALSE	TRUE	FALSE	0	TRUE	FALSE	FALSE	FALSE	Domain:zf-C2H2
Q14585	Zinc finger protein 345	ZNF345	GEKPYECKE	366	374	-14.7352	0.0678934	FALSE	0.355	0.041	91.3493	93.76	FALSE	TRUE	FALSE	0	TRUE	FALSE	FALSE	FALSE	Disorder:0.35;Domain:zf-C2H2_6
Q14585	Zinc finger protein 345	ZNF345	GEKPYECKE	422	430	-14.7352	0.0678934	FALSE	0.313	0.042	90.392	92.7	FALSE	TRUE	FALSE	0	TRUE	FALSE	FALSE	FALSE	Disorder:0.31;Domain:zf-C2H2,zf-H2C2_2
Q147U1	Zinc finger protein 846	ZNF846	GEKPYECKE	334	342	-14.7352	0.0678934	FALSE	0.169	0.021	89.158	92.86	FALSE	TRUE	FALSE	0	FALSE	FALSE	FALSE	FALSE	Disorder:0.17;Domain:zf-C2H2
Q147U1	Zinc finger protein 846	ZNF846	GEKPYECKE	390	398	-14.7352	0.0678934	FALSE	0.292	0.02	92.9747	95.46	FALSE	TRUE	FALSE	0	FALSE	FALSE	FALSE	FALSE	Disorder:0.29;Domain:zinc finger region:C2H2-type 10,zf-H2C2_2
Q147U1	Zinc finger protein 846	ZNF846	GEKPYECKE	418	426	-14.7352	0.0678934	FALSE	0.288	0.028	94.1487	96.52	FALSE	TRUE	FALSE	0	FALSE	FALSE	FALSE	FALSE	Disorder:0.29;Domain:zf-C2H2
Q15935	Zinc finger protein 77	ZNF77	GEKPYECKE	264	272	-14.7352	0.0678934	FALSE	0.148	0.002	88.5967	91.46	FALSE	TRUE	FALSE	0	FALSE	FALSE	FALSE	FALSE	Disorder:0.15;Domain:zf-C2H2
Q15935	Zinc finger protein 77	ZNF77	GEKPYECKE	348	356	-14.7352	0.0678934	FALSE	0.272	0.003	91.6093	94.76	FALSE	TRUE	FALSE	0	FALSE	FALSE	FALSE	FALSE	Disorder:0.27;Domain:zf-C2H2
Q32M78	Zinc finger protein 699	ZNF699	GEKPYECKE	359	367	-14.7352	0.0678934	FALSE	0.274	0.023	87.804	91.88	FALSE	TRUE	FALSE	0	FALSE	FALSE	FALSE	FALSE	Disorder:0.27;Domain:zf-C2H2
Q32M78	Zinc finger protein 699	ZNF699	GEKPYECKE	499	507	-14.7352	0.0678934	FALSE	0.334	0.024	90.5887	93.98	FALSE	TRUE	FALSE	0	FALSE	FALSE	FALSE	FALSE	Disorder:0.33;Domain:zf-C2H2
Q32M78	Zinc finger protein 699	ZNF699	GEKPYECKE	555	563	-14.7352	0.0678934	FALSE	0.291	0.016	91.168	93.94	FALSE	TRUE	FALSE	0	FALSE	FALSE	FALSE	FALSE	Disorder:0.29;Domain:zf-C2H2
Q32M78	Zinc finger protein 699	ZNF699	GEKPYECKE	611	619	-14.7352	0.0678934	FALSE	0.117	0.013	88.2987	91.47	FALSE	TRUE	FALSE	0	FALSE	FALSE	FALSE	FALSE	Disorder:0.12;Domain:zf-C2H2_4
Q3KNS6	Zinc finger protein 829	ZNF829	GEKPYECKE	236	244	-14.7352	0.0678934	FALSE	0.131	0.02	91.4267	95.37	FALSE	TRUE	FALSE	0	FALSE	FALSE	FALSE	FALSE	Disorder:0.13;Domain:zf-C2H2
Q3KNS6	Zinc finger protein 829	ZNF829	GEKPYECKE	292	300	-14.7352	0.0678934	FALSE	0.217	0.027	90.3027	96.46	FALSE	TRUE	FALSE	0	FALSE	FALSE	FALSE	FALSE	Disorder:0.22;Domain:zf-C2H2
Q3KP31	Zinc finger protein 791	ZNF791	GEKPYECKE	408	416	-14.7352	0.0678934	FALSE	0.27	0.019	87.64	90.94	FALSE	TRUE	FALSE	0	FALSE	FALSE	FALSE	FALSE	Disorder:0.27;Domain:zf-C2H2
Q3KP31	Zinc finger protein 791	ZNF791	GEKPYECKE	492	500	-14.7352	0.0678934	FALSE	0.211	0.015	88.6533	91.19	FALSE	TRUE	FALSE	0	FALSE	FALSE	FALSE	FALSE	Disorder:0.21;Domain:zf-C2H2
Q3MIS6	Zinc finger protein 528	ZNF528	GEKPYECKE	461	469	-14.7352	0.0678934	FALSE	0.147	0.027	79.2313	87.3	FALSE	TRUE	FALSE	0	FALSE	FALSE	FALSE	FALSE	Disorder:0.15;Domain:zf-C2H2
Q3ZCX4	Zinc finger protein 568	ZNF568	GEKPYECKE	246	254	-14.7352	0.0678934	FALSE	0.282	0.027	85.568	89.68	FALSE	TRUE	FALSE	0	TRUE	FALSE	FALSE	FALSE	Disorder:0.28;Domain:zf-C2H2
Q3ZCX4	Zinc finger protein 568	ZNF568	GEKPYECKE	330	338	-14.7352	0.0678934	FALSE	0.343	0.028	89.698	93.32	FALSE	TRUE	FALSE	0	TRUE	FALSE	FALSE	FALSE	Disorder:0.34;Domain:zf-C2H2
Q494X3	Zinc finger protein 404	ZNF404	GEKPYECKE	435	443	-14.7352	0.0678934	FALSE	0.259	0.025	85.7693	91.08	FALSE	TRUE	FALSE	0	FALSE	FALSE	FALSE	FALSE	Disorder:0.26;Domain:zf-C2H2
Q494X3	Zinc finger protein 404	ZNF404	GEKPYECKE	491	499	-14.7352	0.0678934	FALSE	0.347	0.031	88.5133	90.89	FALSE	TRUE	FALSE	0	FALSE	FALSE	FALSE	FALSE	Disorder:0.35;Domain:zf-C2H2,zf-C2H2_6
Q5MCW4	Zinc finger protein 569	ZNF569	GEKPYECKE	406	414	-14.7352	0.0678934	FALSE	0.337	0.027	88.3453	90.73	FALSE	TRUE	FALSE	0	FALSE	FALSE	FALSE	FALSE	Disorder:0.34;Domain:zf-C2H2
Q6ECI4	Zinc finger protein 470	ZNF470	GEKPYECKE	477	485	-14.7352	0.0678934	FALSE	0.31	0.037	91.5893	95.09	FALSE	TRUE	FALSE	0	FALSE	FALSE	FALSE	FALSE	Disorder:0.31;Domain:zf-C2H2
Q6ECI4	Zinc finger protein 470	ZNF470	GEKPYECKE	505	513	-14.7352	0.0678934	FALSE	0.355	0.038	90.06	93.05	FALSE	TRUE	FALSE	0	FALSE	FALSE	FALSE	FALSE	Disorder:0.35;Domain:zf-C2H2
Q6ECI4	Zinc finger protein 470	ZNF470	GEKPYECKE	533	541	-14.7352	0.0678934	FALSE	0.299	0.032	88.508	92.67	FALSE	TRUE	FALSE	0	FALSE	FALSE	FALSE	FALSE	Disorder:0.3;Domain:zf-C2H2
Q6ECI4	Zinc finger protein 470	ZNF470	GEKPYECKE	645	653	-14.7352	0.0678934	FALSE	0.276	0.028	86.8753	90.65	FALSE	TRUE	FALSE	0	FALSE	FALSE	FALSE	FALSE	Disorder:0.28;Domain:zf-C2H2
Q6PDB4	Zinc finger protein 880	ZNF880	GEKPYECKE	376	384	-14.7352	0.0678934	FALSE	0.19	0.018	91.1413	94.42	FALSE	TRUE	FALSE	0	FALSE	FALSE	FALSE	FALSE	Disorder:0.19;Domain:zf-C2H2
Q6PG37	Zinc finger protein 790	ZNF790	GEKPYECKE	334	342	-14.7352	0.0678934	FALSE	0.347	0.036	86.11	90.28	FALSE	TRUE	FALSE	0	FALSE	FALSE	FALSE	FALSE	Disorder:0.35;Domain:zf-C2H2
Q6ZMS4	Zinc finger protein 852	ZNF852	GEKPYECKE	267	275	-14.7352	0.0678934	FALSE	0.32	0.022	93.6673	96.35	FALSE	TRUE	FALSE	0	FALSE	FALSE	FALSE	FALSE	Disorder:0.32;Domain:zf-C2H2
Q6ZNG0	Zinc finger protein 620	ZNF620	GEKPYECKE	276	284	-14.7352	0.0678934	FALSE	0.323	0.016	91.3707	92.92	FALSE	TRUE	FALSE	0	FALSE	FALSE	FALSE	FALSE	Disorder:0.32;Domain:zf-C2H2
Q6ZNG0	Zinc finger protein 620	ZNF620	GEKPYECKE	332	340	-14.7352	0.0678934	FALSE	0.281	0.02	91.9653	95.2	FALSE	TRUE	FALSE	0	FALSE	FALSE	FALSE	FALSE	Disorder:0.28;Domain:zf-C2H2
Q6ZSS3	Zinc finger protein 621	ZNF621	GEKPYECKE	231	239	-14.7352	0.0678934	FALSE	0.33	0.015	90.8707	94.37	FALSE	TRUE	FALSE	0	FALSE	FALSE	FALSE	FALSE	Disorder:0.33;Domain:zf-C2H2
Q7Z3V5	Zinc finger protein 571	ZNF571	GEKPYECKE	303	311	-14.7352	0.0678934	FALSE	0.204	0.013	89.8253	92.99	FALSE	TRUE	FALSE	0	FALSE	FALSE	FALSE	FALSE	Disorder:0.2;Domain:zf-C2H2
Q7Z3V5	Zinc finger protein 571	ZNF571	GEKPYECKE	359	367	-14.7352	0.0678934	FALSE	0.208	0.014	90.272	94.16	FALSE	TRUE	FALSE	0	FALSE	FALSE	FALSE	FALSE	Disorder:0.21;Domain:zf-C2H2
Q7Z3V5	Zinc finger protein 571	ZNF571	GEKPYECKE	554	562	-14.7352	0.0678934	FALSE	0.345	0.029	89.9253	93.26	FALSE	TRUE	FALSE	0	FALSE	FALSE	FALSE	FALSE	Disorder:0.35;Domain:zf-C2H2
Q7Z7L9	Zinc finger and SCAN domain-containing protein 2	ZSCAN2	GEKPYECKE	358	366	-14.7352	0.0678934	FALSE	0.337	0.04	83.19	90.1	FALSE	TRUE	FALSE	0	TRUE	FALSE	FALSE	FALSE	Disorder:0.34;Domain:zf-C2H2
Q86UD4	Zinc finger protein 329	ZNF329	GEKPYECKE	395	403	-14.7352	0.0678934	FALSE	0.257	0.03	92.216	94.84	FALSE	TRUE	FALSE	0	FALSE	FALSE	FALSE	FALSE	Disorder:0.26;Domain:zf-C2H2
Q86UE3	Zinc finger protein 546	ZNF546	GEKPYECKE	409	417	-14.7352	0.0678934	FALSE	0.267	0.027	84.4033	90.56	FALSE	TRUE	FALSE	0	FALSE	FALSE	FALSE	FALSE	Disorder:0.27;Domain:zf-C2H2
Q86UE3	Zinc finger protein 546	ZNF546	GEKPYECKE	465	473	-14.7352	0.0678934	FALSE	0.18	0.014	87.4207	90.36	FALSE	TRUE	FALSE	0	FALSE	FALSE	FALSE	FALSE	Disorder:0.18;Domain:zf-C2H2_6
Q86YE8	Zinc finger protein 573	ZNF573	GEKPYECKE	410	418	-14.7352	0.0678934	FALSE	0.235	0.012	81.3067	85.84	FALSE	TRUE	FALSE	0	FALSE	FALSE	FALSE	FALSE	Disorder:0.23;Domain:zf-C2H2
Q8IYI8	Zinc finger protein 440	ZNF440	GEKPYECKE	420	428	-14.7352	0.0678934	FALSE	0.319	0.034	84.7153	89.32	FALSE	TRUE	FALSE	0	FALSE	FALSE	FALSE	FALSE	Disorder:0.32;Domain:zf-C2H2
Q8N141	Zinc finger protein 82 homolog	ZFP82	GEKPYECKE	194	202	-14.7352	0.0678934	FALSE	0.24	0.043	73.7213	76.62	FALSE	TRUE	FALSE	0	FALSE	FALSE	FALSE	FALSE	Disorder:0.24;Domain:zf-C2H2
Q8N141	Zinc finger protein 82 homolog	ZFP82	GEKPYECKE	250	258	-14.7352	0.0678934	FALSE	0.146	0.025	70.4613	79.47	FALSE	TRUE	FALSE	0	FALSE	FALSE	FALSE	FALSE	Disorder:0.15;Domain:zf-C2H2
Q8N141	Zinc finger protein 82 homolog	ZFP82	GEKPYECKE	334	342	-14.7352	0.0678934	FALSE	0.165	0.017	79.2227	86.45	FALSE	TRUE	FALSE	0	FALSE	FALSE	FALSE	FALSE	Disorder:0.16;Domain:zf-C2H2
Q8N141	Zinc finger protein 82 homolog	ZFP82	GEKPYECKE	362	370	-14.7352	0.0678934	FALSE	0.272	0.014	84.6433	88.63	FALSE	TRUE	FALSE	0	FALSE	FALSE	FALSE	FALSE	Disorder:0.27;Domain:zf-C2H2
Q8N141	Zinc finger protein 82 homolog	ZFP82	GEKPYECKE	390	398	-14.7352	0.0678934	FALSE	0.106	0.022	84.6067	87.9	FALSE	TRUE	FALSE	0	FALSE	FALSE	FALSE	FALSE	Disorder:0.11;Domain:zf-C2H2
Q8N141	Zinc finger protein 82 homolog	ZFP82	GEKPYECKE	502	510	-14.7352	0.0678934	FALSE	0.281	0.038	86.2693	88.76	FALSE	TRUE	FALSE	0	FALSE	FALSE	FALSE	FALSE	Disorder:0.28;Domain:zf-C2H2
Q8N2I2	Zinc finger protein 619	ZNF619	GEKPYECKE	324	332	-14.7352	0.0678934	FALSE	0.181	0.01	89.5527	92.9	FALSE	TRUE	FALSE	0	FALSE	FALSE	FALSE	FALSE	Disorder:0.18;Domain:zf-C2H2
Q8N2I2	Zinc finger protein 619	ZNF619	GEKPYECKE	352	360	-14.7352	0.0678934	FALSE	0.302	0.009	90.2107	92.28	FALSE	TRUE	FALSE	0	FALSE	FALSE	FALSE	FALSE	Disorder:0.3;Domain:zf-C2H2
Q8N2I2	Zinc finger protein 619	ZNF619	GEKPYECKE	436	444	-14.7352	0.0678934	FALSE	0.245	0.025	90.794	92.79	FALSE	TRUE	FALSE	0	FALSE	FALSE	FALSE	FALSE	Disorder:0.24;Domain:zf-C2H2
Q8N7K0	Zinc finger protein 433	ZNF433	GEKPYECKE	306	314	-14.7352	0.0678934	FALSE	0.274	0.016	86.5453	90.41	FALSE	TRUE	FALSE	0	FALSE	FALSE	FALSE	FALSE	Disorder:0.27;Domain:zf-C2H2_4
Q8N7M2	Zinc finger protein 283	ZNF283	GEKPYECKE	259	267	-14.7352	0.0678934	FALSE	0.22	0.019	79.7	84.77	FALSE	TRUE	FALSE	0	FALSE	FALSE	FALSE	FALSE	Disorder:0.22;Domain:zinc finger region:C2H2-type 3,zf-C2H2_6
Q8N7M2	Zinc finger protein 283	ZNF283	GEKPYECKE	287	295	-14.7352	0.0678934	FALSE	0.275	0.018	79.9033	82.99	FALSE	TRUE	FALSE	0	FALSE	FALSE	FALSE	FALSE	Disorder:0.27;Domain:zf-C2H2,zf-C2H2_6
Q8N7M2	Zinc finger protein 283	ZNF283	GEKPYECKE	399	407	-14.7352	0.0678934	FALSE	0.074	0.01	81.442	88.8	FALSE	TRUE	FALSE	0	FALSE	FALSE	FALSE	FALSE	Disorder:0.07;Domain:zinc finger region:C2H2-type 8,zf-C2H2_6
Q8N7M2	Zinc finger protein 283	ZNF283	GEKPYECKE	427	435	-14.7352	0.0678934	FALSE	0.249	0.01	86.9673	90.07	FALSE	TRUE	FALSE	0	FALSE	FALSE	FALSE	FALSE	Disorder:0.25;Domain:zf-C2H2,zf-C2H2_6
Q8N7M2	Zinc finger protein 283	ZNF283	GEKPYECKE	511	519	-14.7352	0.0678934	FALSE	0.098	0.014	83.9973	89.46	FALSE	TRUE	FALSE	0	FALSE	FALSE	FALSE	FALSE	Disorder:0.1;Domain:zf-C2H2_6,zinc finger region:C2H2-type 12
Q8N7M2	Zinc finger protein 283	ZNF283	GEKPYECKE	539	547	-14.7352	0.0678934	FALSE	0.239	0.016	86.7273	89.33	FALSE	TRUE	FALSE	0	FALSE	FALSE	FALSE	FALSE	Disorder:0.24;Domain:zf-C2H2,zf-C2H2_6
Q8N8L2	Zinc finger protein 491	ZNF491	GEKPYECKE	183	191	-14.7352	0.0678934	FALSE	0.349	0.014	90.818	93.11	FALSE	TRUE	FALSE	0	FALSE	FALSE	FALSE	FALSE	Disorder:0.35;Domain:zf-C2H2
Q8N8Z8	Zinc finger protein 441	ZNF441	GEKPYECKE	611	619	-14.7352	0.0678934	FALSE	0.391	0.023	91.9153	94.48	FALSE	TRUE	FALSE	0	FALSE	FALSE	FALSE	FALSE	Disorder:0.39;Domain:zf-C2H2
Q8N972	Zinc finger protein 709	ZNF709	GEKPYECKE	192	200	-14.7352	0.0678934	FALSE	0.284	0.022	84.2373	88.58	FALSE	TRUE	FALSE	0	FALSE	FALSE	FALSE	FALSE	Disorder:0.28;Domain:zf-C2H2
Q8N9F8	Zinc finger protein 454	ZNF454	GEKPYECKE	240	248	-14.7352	0.0678934	FALSE	0.282	0.039	88.9187	92.24	FALSE	TRUE	FALSE	0	FALSE	FALSE	FALSE	FALSE	Disorder:0.28;Domain:zf-C2H2
Q8N9K5	Zinc finger protein 565	ZNF565	GEKPYECKE	371	379	-14.7352	0.0678934	FALSE	0.326	0.042	94.794	96.77	FALSE	TRUE	FALSE	0	FALSE	FALSE	FALSE	FALSE	Disorder:0.33;Domain:zf-C2H2
Q8N9K5	Zinc finger protein 565	ZNF565	GEKPYECKE	399	407	-14.7352	0.0678934	FALSE	0.377	0.043	95.4373	97.45	FALSE	TRUE	FALSE	0	FALSE	FALSE	FALSE	FALSE	Disorder:0.38;Domain:zf-C2H2
Q8NA42	Zinc finger protein 383	ZNF383	GEKPYECKE	306	314	-14.7352	0.0678934	FALSE	0.286	0.025	88.6193	93.7	FALSE	TRUE	FALSE	0	FALSE	FALSE	FALSE	FALSE	Disorder:0.29;Domain:zf-C2H2
Q8NA42	Zinc finger protein 383	ZNF383	GEKPYECKE	334	342	-14.7352	0.0678934	FALSE	0.347	0.034	91.5367	94.17	FALSE	TRUE	FALSE	0	FALSE	FALSE	FALSE	FALSE	Disorder:0.35;Domain:zf-C2H2_6
Q8NB42	Zinc finger protein 527	ZNF527	GEKPYECKE	326	334	-14.7352	0.0678934	FALSE	0.307	0.03	83.4973	89.52	FALSE	TRUE	FALSE	0	FALSE	FALSE	FALSE	FALSE	Disorder:0.31;Domain:zf-C2H2
Q8NB42	Zinc finger protein 527	ZNF527	GEKPYECKE	382	390	-14.7352	0.0678934	FALSE	0.281	0.029	89.522	92.8	FALSE	TRUE	FALSE	0	FALSE	FALSE	FALSE	FALSE	Disorder:0.28;Domain:zf-C2H2
Q8NDQ6	Zinc finger protein 540	ZNF540	GEKPYECKE	435	443	-14.7352	0.0678934	FALSE	0.233	0.023	92.646	95.77	FALSE	TRUE	FALSE	0	TRUE	FALSE	FALSE	FALSE	Disorder:0.23;Domain:zf-C2H2
Q8NHY6	Zinc finger protein 28 homolog	ZFP28	GEKPYECKE	669	677	-14.7352	0.0678934	FALSE	0.344	0.025	83.3813	89	FALSE	TRUE	FALSE	0	FALSE	FALSE	FALSE	FALSE	Disorder:0.34;Domain:zf-C2H2
Q8TAF7	Zinc finger protein 461	ZNF461	GEKPYECKE	297	305	-14.7352	0.0678934	FALSE	0.313	0.022	88.9233	92.87	FALSE	TRUE	FALSE	0	FALSE	FALSE	FALSE	FALSE	Disorder:0.31;Domain:zf-C2H2
Q8TAF7	Zinc finger protein 461	ZNF461	GEKPYECKE	353	361	-14.7352	0.0678934	FALSE	0.272	0.028	85.9347	90.01	FALSE	TRUE	FALSE	0	FALSE	FALSE	FALSE	FALSE	Disorder:0.27;Domain:zf-C2H2
Q8TAF7	Zinc finger protein 461	ZNF461	GEKPYECKE	437	445	-14.7352	0.0678934	FALSE	0.15	0.016	90.4647	93.32	FALSE	TRUE	FALSE	0	FALSE	FALSE	FALSE	FALSE	Disorder:0.15;Domain:zf-C2H2
Q8TAF7	Zinc finger protein 461	ZNF461	GEKPYECKE	493	501	-14.7352	0.0678934	FALSE	0.281	0.044	88.6407	91.74	FALSE	TRUE	FALSE	0	FALSE	FALSE	FALSE	FALSE	Disorder:0.28;Domain:zf-C2H2
Q8TAQ5	Zinc finger protein 420	ZNF420	GEKPYECKE	247	255	-14.7352	0.0678934	FALSE	0.318	0.026	87.2753	91.55	FALSE	TRUE	FALSE	0	TRUE	FALSE	FALSE	FALSE	Disorder:0.32;Domain:zf-C2H2
Q8TAQ5	Zinc finger protein 420	ZNF420	GEKPYECKE	303	311	-14.7352	0.0678934	FALSE	0.118	0.023	87.722	90.66	FALSE	TRUE	FALSE	0	TRUE	FALSE	FALSE	FALSE	Disorder:0.12;Domain:zinc finger region:C2H2-type 7
Q8TAQ5	Zinc finger protein 420	ZNF420	GEKPYECKE	331	339	-14.7352	0.0678934	FALSE	0.244	0.025	84.424	91.62	FALSE	TRUE	FALSE	0	TRUE	FALSE	FALSE	FALSE	Disorder:0.24;Domain:zf-C2H2
Q8TAQ5	Zinc finger protein 420	ZNF420	GEKPYECKE	443	451	-14.7352	0.0678934	FALSE	0.374	0.045	92.276	95.32	FALSE	TRUE	FALSE	0	TRUE	FALSE	FALSE	FALSE	Disorder:0.37;Domain:zf-C2H2
Q8TAQ5	Zinc finger protein 420	ZNF420	GEKPYECKE	471	479	-14.7352	0.0678934	FALSE	0.387	0.046	91.9773	94.91	FALSE	TRUE	FALSE	0	TRUE	FALSE	FALSE	FALSE	Disorder:0.39;Domain:zf-C2H2
Q8TAQ5	Zinc finger protein 420	ZNF420	GEKPYECKE	499	507	-14.7352	0.0678934	FALSE	0.354	0.047	89.6313	93.22	FALSE	TRUE	FALSE	0	TRUE	FALSE	FALSE	FALSE	Disorder:0.35;Domain:zf-C2H2
Q8TAQ5	Zinc finger protein 420	ZNF420	GEKPYECKE	583	591	-14.7352	0.0678934	FALSE	0.358	0.039	89.1907	92.58	FALSE	TRUE	FALSE	0	TRUE	FALSE	FALSE	FALSE	Disorder:0.36;Domain:zf-C2H2
Q8TBZ8	Zinc finger protein 564	ZNF564	GEKPYECKE	361	369	-14.7352	0.0678934	FALSE	0.367	0.025	92.804	94.6	FALSE	TRUE	FALSE	0	TRUE	FALSE	FALSE	FALSE	Disorder:0.37;Domain:zf-C2H2
Q8TBZ8	Zinc finger protein 564	ZNF564	GEKPYECKE	473	481	-14.7352	0.0678934	FALSE	0.281	0.026	92.8127	95.19	FALSE	TRUE	FALSE	0	TRUE	FALSE	FALSE	FALSE	Disorder:0.28;Domain:zf-C2H2
Q969W8	Zinc finger protein 566	ZNF566	GEKPYECKE	251	259	-14.7352	0.0678934	FALSE	0.267	0.029	88.8953	90.68	FALSE	TRUE	FALSE	0	FALSE	FALSE	FALSE	FALSE	Disorder:0.27;Domain:zf-C2H2
Q969W8	Zinc finger protein 566	ZNF566	GEKPYECKE	279	287	-14.7352	0.0678934	FALSE	0.367	0.034	87.2207	88.75	FALSE	TRUE	FALSE	0	FALSE	FALSE	FALSE	FALSE	Disorder:0.37;Domain:zf-C2H2,zinc finger region:C2H2-type 5
Q969W8	Zinc finger protein 566	ZNF566	GEKPYECKE	307	315	-14.7352	0.0678934	FALSE	0.374	0.038	90.1833	93.55	FALSE	TRUE	FALSE	0	FALSE	FALSE	FALSE	FALSE	Disorder:0.37;Domain:zf-C2H2,zinc finger region:C2H2-type 5
Q969W8	Zinc finger protein 566	ZNF566	GEKPYECKE	335	343	-14.7352	0.0678934	FALSE	0.358	0.046	91.9587	93.98	FALSE	TRUE	FALSE	0	FALSE	FALSE	FALSE	FALSE	Disorder:0.36;Domain:zf-C2H2,zinc finger region:C2H2-type 5
Q96BR6	Zinc finger protein 669	ZNF669	GEKPYECKE	302	310	-14.7352	0.0678934	FALSE	0.147	0.003	86.914	91.75	FALSE	TRUE	FALSE	0	FALSE	FALSE	FALSE	FALSE	Disorder:0.15;Domain:zf-C2H2
Q96GE5	Zinc finger protein 799	ZNF799	GEKPYECKE	472	480	-14.7352	0.0678934	FALSE	0.136	0.008	81.4407	88.13	FALSE	TRUE	FALSE	0	FALSE	FALSE	FALSE	FALSE	Disorder:0.14;Domain:zf-C2H2_6
Q96GE5	Zinc finger protein 799	ZNF799	GEKPYECKE	528	536	-14.7352	0.0678934	FALSE	0.155	0.012	85.6573	88.1	FALSE	TRUE	FALSE	0	FALSE	FALSE	FALSE	FALSE	Disorder:0.15;Domain:zinc finger region:C2H2-type 15
Q96JF6	Zinc finger protein 594	ZNF594	GEKPYECKE	400	408	-14.7352	0.0678934	FALSE	0.298	0.031	80.8587	88.04	FALSE	TRUE	FALSE	0	FALSE	FALSE	FALSE	FALSE	Disorder:0.3;Domain:zf-C2H2
Q96JF6	Zinc finger protein 594	ZNF594	GEKPYECKE	512	520	-14.7352	0.0678934	FALSE	0.157	0.034	79.926	84.47	FALSE	TRUE	FALSE	0	FALSE	FALSE	FALSE	FALSE	Disorder:0.16;Domain:zinc finger region:C2H2-type 15
Q96JF6	Zinc finger protein 594	ZNF594	GEKPYECKE	704	712	-14.7352	0.0678934	FALSE	0.18	0.039	80.6113	83.83	FALSE	TRUE	FALSE	0	FALSE	FALSE	FALSE	FALSE	Disorder:0.18;Domain:zinc finger region:C2H2-type 22
Q96ND8	Zinc finger protein 583	ZNF583	GEKPYECKE	264	272	-14.7352	0.0678934	FALSE	0.332	0.041	89.8267	93.64	FALSE	TRUE	FALSE	0	FALSE	FALSE	FALSE	FALSE	Disorder:0.33;Domain:zf-C2H2
Q96NG8	Zinc finger protein 582	ZNF582	GEKPYECKE	419	427	-14.7352	0.0678934	FALSE	0.125	0.045	83.1147	85.93	FALSE	TRUE	FALSE	0	FALSE	FALSE	FALSE	FALSE	Disorder:0.12;Domain:zf-C2H2
Q96NI8	Zinc finger protein 570	ZNF570	GEKPYECKE	270	278	-14.7352	0.0678934	FALSE	0.305	0.028	92.1733	93.94	FALSE	TRUE	FALSE	0	FALSE	FALSE	FALSE	FALSE	Disorder:0.3;Domain:zf-C2H2
Q96SK3	Zinc finger protein 607	ZNF607	GEKPYECKE	221	229	-14.7352	0.0678934	FALSE	0.147	0.04	83.178	87.42	FALSE	TRUE	FALSE	0	FALSE	FALSE	FALSE	FALSE	Disorder:0.15;Domain:zf-C2H2
Q96SK3	Zinc finger protein 607	ZNF607	GEKPYECKE	305	313	-14.7352	0.0678934	FALSE	0.167	0.025	81.4147	85.15	FALSE	TRUE	FALSE	0	FALSE	FALSE	FALSE	FALSE	Disorder:0.17;Domain:zinc finger region:C2H2-type 8: degenerate
Q96SK3	Zinc finger protein 607	ZNF607	GEKPYECKE	501	509	-14.7352	0.0678934	FALSE	0.275	0.015	89.136	91.35	FALSE	TRUE	FALSE	0	FALSE	FALSE	FALSE	FALSE	Disorder:0.28;Domain:zf-C2H2
Q9BR84	Zinc finger protein 559	ZNF559	GEKPYECKE	349	357	-14.7352	0.0678934	FALSE	0.351	0.024	89.3813	92.85	FALSE	TRUE	FALSE	0	FALSE	FALSE	FALSE	FALSE	Disorder:0.35;Domain:zf-C2H2
Q9BS34	Zinc finger protein 670	ZNF670	GEKPYECKE	249	257	-14.7352	0.0678934	FALSE	0.391	0.018	89.9767	92.44	FALSE	TRUE	FALSE	0	FALSE	FALSE	FALSE	FALSE	Disorder:0.39;Domain:zf-C2H2
Q9BUY5	Zinc finger protein 426	ZNF426	GEKPYECKE	304	312	-14.7352	0.0678934	FALSE	0.228	0.025	84.894	90.76	FALSE	TRUE	FALSE	0	FALSE	FALSE	FALSE	FALSE	Disorder:0.23;Domain:zf-C2H2
Q9BUY5	Zinc finger protein 426	ZNF426	GEKPYECKE	500	508	-14.7352	0.0678934	FALSE	0.246	0.019	89.5753	91.72	FALSE	TRUE	FALSE	0	FALSE	FALSE	FALSE	FALSE	Disorder:0.25;Domain:zf-C2H2
Q9BX82	Zinc finger protein 471	ZNF471	GEKPYECKE	314	322	-14.7352	0.0678934	FALSE	0.295	0.025	85.45	89.26	FALSE	TRUE	FALSE	0	FALSE	FALSE	FALSE	FALSE	Disorder:0.29;Domain:zf-C2H2
Q9BX82	Zinc finger protein 471	ZNF471	GEKPYECKE	455	463	-14.7352	0.0678934	FALSE	0.332	0.032	90.6733	93.56	FALSE	TRUE	FALSE	0	FALSE	FALSE	FALSE	FALSE	Disorder:0.33;Domain:zf-C2H2
Q9BX82	Zinc finger protein 471	ZNF471	GEKPYECKE	483	491	-14.7352	0.0678934	FALSE	0.233	0.042	90.2667	93.2	FALSE	TRUE	FALSE	0	FALSE	FALSE	FALSE	FALSE	Disorder:0.23;Domain:zf-C2H2
Q9BY31	Zinc finger protein 717	ZNF717	GEKPYECKE	856	864	-14.7352	0.0678934	FALSE	0.264	0.038	87.748	91.1	FALSE	TRUE	FALSE	0	FALSE	FALSE	FALSE	FALSE	Disorder:0.26;Domain:zf-C2H2
Q9H0M5	Zinc finger protein 700	ZNF700	GEKPYECKE	442	450	-14.7352	0.0678934	FALSE	0.358	0.035	80.6247	87.18	FALSE	TRUE	FALSE	0	FALSE	FALSE	FALSE	FALSE	Disorder:0.36;Domain:zf-C2H2
Q9H0M5	Zinc finger protein 700	ZNF700	GEKPYECKE	470	478	-14.7352	0.0678934	FALSE	0.311	0.037	82.448	89.14	FALSE	TRUE	FALSE	0	FALSE	FALSE	FALSE	FALSE	Disorder:0.31;Domain:zinc finger region:C2H2-type 10: degenerate,zf-C2H2
Q9H0M5	Zinc finger protein 700	ZNF700	GEKPYECKE	644	652	-14.7352	0.0678934	FALSE	0.216	0.011	86.7393	89.32	FALSE	TRUE	FALSE	0	FALSE	FALSE	FALSE	FALSE	Disorder:0.22;Domain:zinc finger region:C2H2-type 16
Q9H7R0	Zinc finger protein 442	ZNF442	GEKPYECKE	429	437	-14.7352	0.0678934	FALSE	0.36	0.022	88.0253	91.12	FALSE	TRUE	FALSE	0	FALSE	FALSE	FALSE	FALSE	Disorder:0.36;Domain:zf-C2H2
Q9H7R0	Zinc finger protein 442	ZNF442	GEKPYECKE	484	492	-14.7352	0.0678934	FALSE	0.158	0.005	81.5413	85.35	FALSE	TRUE	FALSE	0	FALSE	FALSE	FALSE	FALSE	Disorder:0.16;Domain:zf-C2H2_6
Q9H7R0	Zinc finger protein 442	ZNF442	GEKPYECKE	540	548	-14.7352	0.0678934	FALSE	0.141	0.012	85.3913	88.55	FALSE	TRUE	FALSE	0	FALSE	FALSE	FALSE	FALSE	Disorder:0.14;Domain:zinc finger region:C2H2-type 14
Q9HCL3	Zinc finger protein 14 homolog	ZFP14	GEKPYECKE	224	232	-14.7352	0.0678934	FALSE	0.255	0.034	80.0607	84.78	FALSE	TRUE	FALSE	0	FALSE	FALSE	FALSE	FALSE	Disorder:0.25;Domain:zf-C2H2
Q9HCL3	Zinc finger protein 14 homolog	ZFP14	GEKPYECKE	252	260	-14.7352	0.0678934	FALSE	0.304	0.026	85.8093	89.32	FALSE	TRUE	FALSE	0	FALSE	FALSE	FALSE	FALSE	Disorder:0.3;Domain:zf-C2H2
Q9HCL3	Zinc finger protein 14 homolog	ZFP14	GEKPYECKE	336	344	-14.7352	0.0678934	FALSE	0.06	0.02	71.3333	79.91	FALSE	TRUE	FALSE	0	FALSE	FALSE	FALSE	FALSE	Disorder:0.06;Domain:zf-C2H2
Q9HCL3	Zinc finger protein 14 homolog	ZFP14	GEKPYECKE	364	372	-14.7352	0.0678934	FALSE	0.212	0.011	81.5493	87.63	FALSE	TRUE	FALSE	0	FALSE	FALSE	FALSE	FALSE	Disorder:0.21;Domain:zf-C2H2
Q9HCL3	Zinc finger protein 14 homolog	ZFP14	GEKPYECKE	448	456	-14.7352	0.0678934	FALSE	0.35	0.026	84.9533	89.58	FALSE	TRUE	FALSE	0	FALSE	FALSE	FALSE	FALSE	Disorder:0.35;Domain:zf-C2H2
Q9HCL3	Zinc finger protein 14 homolog	ZFP14	GEKPYECKE	476	484	-14.7352	0.0678934	FALSE	0.272	0.033	86.3033	91.33	FALSE	TRUE	FALSE	0	FALSE	FALSE	FALSE	FALSE	Disorder:0.27;Domain:zf-C2H2
Q9HCZ1	Zinc finger protein 334	ZNF334	GEKPYECKE	345	353	-14.7352	0.0678934	FALSE	0.274	0.017	85.1487	90.42	FALSE	TRUE	FALSE	0	FALSE	FALSE	FALSE	FALSE	Disorder:0.27;Domain:zf-C2H2
Q9NQX6	Zinc finger protein 331	ZNF331	GEKPYECKE	155	163	-14.7352	0.0678934	FALSE	0.297	0.06	83.8993	89.13	FALSE	TRUE	FALSE	0	TRUE	FALSE	FALSE	FALSE	Disorder:0.3;Domain:zf-C2H2_6
Q9UJL9	Zinc finger protein ZFP69B	ZFP69B	GEKPYECKE	331	339	-14.7352	0.0678934	FALSE	0.402	0.034	89.3773	93.73	FALSE	TRUE	FALSE	0	FALSE	FALSE	FALSE	FALSE	Domain:zf-C2H2
Q9ULM2	Zinc finger protein 490	ZNF490	GEKPYECKE	218	226	-14.7352	0.0678934	FALSE	0.27	0.031	88.4647	91.86	FALSE	TRUE	FALSE	0	FALSE	FALSE	FALSE	FALSE	Disorder:0.27;Domain:zf-C2H2
Q9Y2A4	Zinc finger protein 443	ZNF443	GEKPYECKE	500	508	-14.7352	0.0678934	FALSE	0.175	0.008	83.2273	88.53	FALSE	TRUE	FALSE	0	FALSE	FALSE	FALSE	FALSE	Disorder:0.17;Domain:zf-C2H2
Q9Y2A4	Zinc finger protein 443	ZNF443	GEKPYECKE	556	564	-14.7352	0.0678934	FALSE	0.153	0.016	82.5533	85.4	FALSE	TRUE	FALSE	0	FALSE	FALSE	FALSE	FALSE	Disorder:0.15;Domain:zinc finger region:C2H2-type 16
Q9Y2G7	Zinc finger protein 30 homolog	ZFP30	GEKPYECKE	182	190	-14.7352	0.0678934	FALSE	0.194	0.026	78.62	86.31	FALSE	TRUE	FALSE	0	FALSE	FALSE	FALSE	FALSE	Disorder:0.19;Domain:zf-C2H2
Q9Y2G7	Zinc finger protein 30 homolog	ZFP30	GEKPYECKE	238	246	-14.7352	0.0678934	FALSE	0.136	0.019	85.2027	89.79	FALSE	TRUE	FALSE	0	FALSE	FALSE	FALSE	FALSE	Disorder:0.14;Domain:zf-C2H2
Q9Y2G7	Zinc finger protein 30 homolog	ZFP30	GEKPYECKE	266	274	-14.7352	0.0678934	FALSE	0.219	0.008	80.8287	84.8	FALSE	TRUE	FALSE	0	FALSE	FALSE	FALSE	FALSE	Disorder:0.22;Domain:zf-C2H2
Q9Y2G7	Zinc finger protein 30 homolog	ZFP30	GEKPYECKE	322	330	-14.7352	0.0678934	FALSE	0.157	0.012	85.0767	92.19	FALSE	TRUE	FALSE	0	FALSE	FALSE	FALSE	FALSE	Disorder:0.16;Domain:zf-C2H2
Q9Y2G7	Zinc finger protein 30 homolog	ZFP30	GEKPYECKE	378	386	-14.7352	0.0678934	FALSE	0.218	0.021	88.0247	90.68	FALSE	TRUE	FALSE	0	FALSE	FALSE	FALSE	FALSE	Disorder:0.22;Domain:zf-C2H2
Q9Y2G7	Zinc finger protein 30 homolog	ZFP30	GEKPYECKE	406	414	-14.7352	0.0678934	FALSE	0.178	0.031	83.5313	91.23	FALSE	TRUE	FALSE	0	FALSE	FALSE	FALSE	FALSE	Disorder:0.18;Domain:zf-C2H2
Q9Y6Q3	Zinc finger protein 37 homolog	ZFP37	GEKPYECKE	401	409	-14.7352	0.0678934	FALSE	0.326	0.03	93.1487	96.63	FALSE	TRUE	FALSE	0	TRUE	FALSE	FALSE	FALSE	Disorder:0.33;Domain:zf-C2H2
Q9Y6R6	Zinc finger protein 780B	ZNF780B	GEKPYECKE	525	533	-14.7352	0.0678934	FALSE	0.299	0.03	82.7193	88.39	FALSE	TRUE	FALSE	0	FALSE	FALSE	FALSE	FALSE	Disorder:0.3;Domain:zinc finger region:C2H2-type 14
Q9Y6R6	Zinc finger protein 780B	ZNF780B	GEKPYECKE	777	785	-14.7352	0.0678934	FALSE	0.283	0.046	71.1267	79.57	FALSE	TRUE	FALSE	0	FALSE	FALSE	FALSE	FALSE	Disorder:0.28;Domain:zinc finger region:C2H2-type 23: degenerate
Q9UBT2	SUMO-activating enzyme subunit 2	UBA2	RGLPRELAE	5	13	-14.7358	0.0678927	TRUE	0.271	0.027	83.4507	96.39	TRUE	FALSE	FALSE	0	TRUE	TRUE	TRUE	TRUE	Disorder:0.27;Domain:ThiF
P49916	DNA ligase 3	LIG3	CSGPCEMAE	82	90	-14.74	0.0678879	FALSE	0.013	0.037	41.0553	88.86	FALSE	FALSE	FALSE	0	TRUE	FALSE	FALSE	FALSE	Disorder:0.01
O15535	Zinc finger and SCAN domain-containing protein 9	ZSCAN9	GERPYECNE	278	286	-14.74	0.0678879	FALSE	0.326	0.05	85.1513	87.59	FALSE	FALSE	FALSE	0	FALSE	FALSE	FALSE	FALSE	Disorder:0.33;Domain:zf-C2H2
O75123	Zinc finger protein 623	ZNF623	GERPYECNE	259	267	-14.74	0.0678879	FALSE	0.303	0.02	92.134	94.4	FALSE	FALSE	FALSE	0	FALSE	FALSE	FALSE	FALSE	Disorder:0.3;Domain:zf-C2H2
P0CG31	Putative zinc finger protein 286B	ZNF286B	GERPYECNE	323	331	-14.74	0.0678879	FALSE	0.274	0.039	86.5693	91.03	FALSE	FALSE	FALSE	0	FALSE	FALSE	FALSE	FALSE	Disorder:0.27;Domain:zf-C2H2
Q15776	Zinc finger protein with KRAB and SCAN domains 8	ZKSCAN8	GERPYECNE	430	438	-14.74	0.0678879	FALSE	0.308	0.032	91.5853	93.91	FALSE	FALSE	FALSE	0	FALSE	FALSE	FALSE	FALSE	Disorder:0.31;Domain:zf-C2H2
Q3KQV3	Zinc finger protein 792	ZNF792	GERPYECNE	474	482	-14.74	0.0678879	FALSE	0.362	0.034	93.2487	95.9	FALSE	FALSE	FALSE	0	TRUE	FALSE	FALSE	FALSE	Disorder:0.36;Domain:zf-C2H2
Q6P2D0	Zinc finger protein 1 homolog	ZFP1	GERPYECNE	292	300	-14.74	0.0678879	FALSE	0.254	0.029	92.8	95.67	FALSE	FALSE	FALSE	0	FALSE	FALSE	FALSE	FALSE	Disorder:0.25;Domain:zf-C2H2
Q8IVP9	Zinc finger protein 547	ZNF547	GERPYECNE	208	216	-14.74	0.0678879	FALSE	0.213	0.015	87.324	90.2	FALSE	FALSE	FALSE	0	FALSE	FALSE	FALSE	FALSE	Disorder:0.21;Domain:zinc finger region:C2H2-type 4
Q8IVP9	Zinc finger protein 547	ZNF547	GERPYECNE	320	328	-14.74	0.0678879	FALSE	0.243	0.009	91.81	94.38	FALSE	FALSE	FALSE	0	FALSE	FALSE	FALSE	FALSE	Disorder:0.24;Domain:zf-C2H2
Q8NF99	Zinc finger protein 397	ZNF397	GERPYECNE	421	429	-14.74	0.0678879	FALSE	0.361	0.029	94.6927	96.78	FALSE	FALSE	FALSE	0	TRUE	FALSE	FALSE	FALSE	Disorder:0.36;Domain:zf-C2H2
Q8TAU3	Zinc finger protein 417	ZNF417	GERPYECNE	488	496	-14.74	0.0678879	FALSE	0.172	0.012	90.0573	93.34	FALSE	FALSE	FALSE	0	FALSE	FALSE	FALSE	FALSE	Disorder:0.17;Domain:zf-C2H2
Q8TAW3	Zinc finger protein 671	ZNF671	GERPYECNE	309	317	-14.74	0.0678879	FALSE	0.268	0.037	90.8753	94.3	FALSE	FALSE	FALSE	0	FALSE	FALSE	FALSE	FALSE	Disorder:0.27;Domain:zf-C2H2
Q8TF45	Zinc finger protein 418	ZNF418	GERPYECNE	478	486	-14.74	0.0678879	FALSE	0.334	0.027	88.7947	92.38	FALSE	FALSE	FALSE	0	TRUE	FALSE	FALSE	FALSE	Disorder:0.33;Domain:zf-C2H2
Q9BY31	Zinc finger protein 717	ZNF717	GERPYECNE	608	616	-14.74	0.0678879	FALSE	0.316	0.043	83.7313	86.65	FALSE	FALSE	FALSE	0	FALSE	FALSE	FALSE	FALSE	Disorder:0.32;Domain:zf-C2H2
Q9HBT8	Zinc finger protein 286A	ZNF286A	GERPYECNE	322	330	-14.74	0.0678879	FALSE	0.275	0.039	87.2333	90.95	FALSE	FALSE	FALSE	0	FALSE	FALSE	FALSE	FALSE	Disorder:0.28;Domain:zf-C2H2
Q9Y2P7	Zinc finger protein 256	ZNF256	GERPYECNE	515	523	-14.74	0.0678879	FALSE	0.308	0.023	92.1487	95.18	FALSE	FALSE	FALSE	0	TRUE	FALSE	FALSE	FALSE	Disorder:0.31;Domain:zf-C2H2
H3BU77	Coiled-coil domain-containing protein 179	CCDC179	QHHPSEVTE	20	28	-14.7453	0.0678818	FALSE	0.704	0.096	80.916	94.87	FALSE	FALSE	FALSE	0	FALSE	FALSE	FALSE	FALSE	FALSE
Q9Y5U2	Protein TSSC4	TSSC4	GEGPVELAH	251	259	-14.7454	0.0678818	FALSE	0.7	0.723	55.784	66.31	TRUE	TRUE	FALSE	0	FALSE	FALSE	FALSE	FALSE	FALSE
O15455	Toll-like receptor 3	TLR3	DSAPFELFF	698	706	-14.7479	0.0678789	TRUE	0.01	0.031	80.0967	91.26	TRUE	FALSE	FALSE	0	TRUE	TRUE	TRUE	TRUE	Disorder:0.01;Topology:Lumenal,Transmembrane;Domain:LRRCT
P17735	Tyrosine aminotransferase	TAT	CRTPGEFYH	332	340	-14.7481	0.0678787	FALSE	0.045	0.045	98.394	98.79	TRUE	TRUE	FALSE	0	TRUE	FALSE	FALSE	FALSE	Disorder:0.04;Surface accessibility:41.11%;Domain:Aminotran_1_2
Q8N2S1	Latent-transforming growth factor beta-binding protein 4	LTBP4	VSGPWEEAD	240	248	-14.7487	0.067878	FALSE	0.452	0.226	48.1147	66.76	FALSE	FALSE	FALSE	0	TRUE	FALSE	FALSE	FALSE	Localisation:Secreted
P17032	Zinc finger protein 37A	ZNF37A	GEKPYECHE	267	275	-14.7515	0.0678748	FALSE	0.349	0.051	77.3907	88.1	FALSE	TRUE	FALSE	0	FALSE	FALSE	FALSE	FALSE	Disorder:0.35;Domain:zf-C2H2
P17032	Zinc finger protein 37A	ZNF37A	GEKPYECHE	351	359	-14.7515	0.0678748	FALSE	0.355	0.025	90.2573	93.13	FALSE	TRUE	FALSE	0	FALSE	FALSE	FALSE	FALSE	Disorder:0.36;Domain:zf-C2H2
P52742	Zinc finger protein 135	ZNF135	GEKPYECHE	378	386	-14.7515	0.0678748	FALSE	0.36	0.045	89.26	91.37	FALSE	TRUE	FALSE	0	FALSE	FALSE	FALSE	FALSE	Disorder:0.36;Domain:zf-C2H2
Q06730	Zinc finger protein 33A	ZNF33A	GEKPYECHE	576	584	-14.7515	0.0678748	FALSE	0.231	0.014	83.6693	89.53	FALSE	TRUE	FALSE	0	FALSE	FALSE	FALSE	FALSE	Disorder:0.23;Domain:zf-C2H2
Q06732	Zinc finger protein 33B	ZNF33B	GEKPYECHE	577	585	-14.7515	0.0678748	FALSE	0.23	0.012	82.6573	88.73	FALSE	TRUE	FALSE	0	FALSE	FALSE	FALSE	FALSE	Disorder:0.23;Domain:zf-C2H2
Q9H1R3	Myosin light chain kinase 2, skeletal/cardiac muscle	MYLK2	QAVPSEKSE	231	239	-14.7536	0.0678724	FALSE	0.466	0.508	34.6173	38.53	FALSE	TRUE	FALSE	0	TRUE	FALSE	FALSE	FALSE	FALSE
Q8N859	Zinc finger protein 713	ZNF713	RETPYEYSE	218	226	-14.7552	0.0678706	FALSE	0.177	0.164	23.506	26.99	TRUE	FALSE	FALSE	0	FALSE	FALSE	FALSE	FALSE	Disorder:0.18
Q96BY7	Autophagy-related protein 2 homolog B	ATG2B	APSPVETFE	972	980	-14.7562	0.0678695	FALSE	0.159	0.045	47.992	83.07	FALSE	FALSE	FALSE	0	TRUE	TRUE	TRUE	FALSE	Disorder:0.16
Q9P2D8	Protein unc-79 homolog	UNC79	QQGPKEFIE	2399	2407	-14.7659	0.0678584	FALSE	0.186	0.053	74.9507	87.28	TRUE	FALSE	FALSE	0	FALSE	FALSE	FALSE	FALSE	Disorder:0.19
Q9HB19	Pleckstrin homology domain-containing family A member 2	PLEKHA2	KCHPRETSF	301	309	-14.7677	0.0678564	FALSE	0.396	0.156	63.264	95.56	FALSE	FALSE	FALSE	0	TRUE	TRUE	FALSE	FALSE	Disorder:0.4
Q12849	G-rich sequence factor 1	GRSF1	IELPKEVPE	378	386	-14.7701	0.0678536	FALSE	0.574	0.122	38.342	45.87	FALSE	FALSE	TRUE	0	TRUE	FALSE	FALSE	FALSE	FALSE
Q9UMQ3	Homeobox protein BarH-like 2	BARX2	RDVPLEMAE	252	260	-14.7739	0.0678493	FALSE	0.84	0.937	51.4173	74.79	FALSE	FALSE	FALSE	0	TRUE	FALSE	FALSE	FALSE	FALSE
Q9P2D1	Chromodomain-helicase-DNA-binding protein 7	CHD7	RRYPYERID	1329	1337	-14.7868	0.0678346	FALSE	0.096	0.05	90.0607	96.66	FALSE	TRUE	FALSE	0	TRUE	TRUE	FALSE	FALSE	Disorder:0.1;Domain:Helicase_C,Helicase C-terminal
O75290	Zinc finger protein 780A	ZNF780A	GDKPFECQD	469	477	-14.7892	0.0678319	FALSE	0.23	0.026	89.3433	92.81	FALSE	FALSE	FALSE	0	FALSE	FALSE	FALSE	FALSE	Disorder:0.23;Domain:zf-C2H2
Q9NY15	Stabilin-1	STAB1	DIFPKECVY	685	693	-14.8151	0.0678024	FALSE	0.067	0.065	63.7047	73.45	FALSE	FALSE	FALSE	0	TRUE	FALSE	FALSE	FALSE	Disorder:0.07;Topology:Extracellular
Q14643	Inositol 1,4,5-trisphosphate receptor type 1	ITPR1	ELVPAEETE	2521	2529	-14.8254	0.0677907	FALSE	0.619	0.03			FALSE	FALSE	FALSE	0	TRUE	TRUE	FALSE	FALSE	Topology:Lumenal;Domain:Ion_trans
O43309	Zinc finger and SCAN domain-containing protein 12	ZSCAN12	GAKPYECNE	410	418	-14.8325	0.0677826	FALSE	0.18	0.025	81.8973	86.71	FALSE	FALSE	FALSE	0	FALSE	FALSE	FALSE	FALSE	Disorder:0.18;Domain:zf-C2H2
Q9HCX3	Zinc finger protein 304	ZNF304	GAKPYECNE	527	535	-14.8325	0.0677826	FALSE	0.093	0.018	90.2833	93.51	FALSE	FALSE	FALSE	0	TRUE	TRUE	FALSE	FALSE	Disorder:0.09;Domain:zf-C2H2
Q5JVG2	Zinc finger protein 484	ZNF484	QKTPYEGNY	319	327	-14.8335	0.0677814	FALSE	0.302	0.069	22.1593	25.98	FALSE	FALSE	FALSE	0	FALSE	FALSE	FALSE	FALSE	Disorder:0.3
A2VEC9	SCO-spondin	SSPO	QTEPCEGCE	1961	1969	-14.8358	0.0677788	FALSE	0.088	0			FALSE	FALSE	FALSE	0	TRUE	FALSE	FALSE	FALSE	Disorder:0.09;Localisation:Secreted;Domain:VWFC 2,TSP type-1 3
Q6ZQR2	Cilia- and flagella-associated protein 77	CFAP77	LGKPRERSY	104	112	-14.8369	0.0677776	FALSE	0.466	0.083	77.8187	86.57	FALSE	TRUE	FALSE	0	FALSE	FALSE	FALSE	FALSE	Domain:DUF4483
Q93033	Immunoglobulin superfamily member 2	CD101	HQGPSEQHF	48	56	-14.8384	0.0677759	FALSE	0.389	0.044	90.304	97.33	TRUE	TRUE	FALSE	0	TRUE	TRUE	TRUE	TRUE	Disorder:0.39;Topology:Extracellular;Domain:Ig-like C2-type 1,V-set
Q9Y426	C2 domain-containing protein 2	C2CD2	ASAPPEEAE	556	564	-14.8384	0.0677759	FALSE	0.845	0.562	37.43	45.23	FALSE	FALSE	TRUE	0	FALSE	FALSE	FALSE	FALSE	FALSE
Q8TEP8	Centrosomal protein of 192 kDa	CEP192	TTEPGETSE	1687	1695	-14.8522	0.0677602	FALSE	0.56	0.095			FALSE	FALSE	FALSE	0	TRUE	FALSE	FALSE	FALSE	FALSE
P10253	Lysosomal alpha-glucosidase	GAA	YEVPLETPH	191	199	-14.8527	0.0677596	FALSE	0.474	0.065	92.5147	98.72	FALSE	TRUE	TRUE	0	TRUE	TRUE	FALSE	FALSE	Domain:NtCtMGAM_N
Q9P1Q0	Vacuolar protein sorting-associated protein 54	VPS54	ADVPAEFQD	695	703	-14.8579	0.0677536	FALSE	0.345	0.057	89.568	94.43	TRUE	FALSE	FALSE	0	TRUE	TRUE	TRUE	FALSE	Disorder:0.34
P14735	Insulin-degrading enzyme	IDE	AEGPQEWVF	403	411	-14.8618	0.0677492	FALSE	0.109	0.038	97.6173	98.4	TRUE	FALSE	FALSE	0	TRUE	FALSE	FALSE	FALSE	Disorder:0.11;Surface accessibility:39.0%;Localisation:Secreted;Domain:Peptidase_M16_C
Q8N307	Mucin-20	MUC20	GSDPREAIF	132	140	-14.8671	0.0677432	FALSE	0.47	0.722	33.0973	38.18	FALSE	FALSE	FALSE	0	TRUE	TRUE	TRUE	FALSE	Localisation:Secreted
Q04671	P protein	OCA2	NKEPSEIVE	538	546	-14.8689	0.0677411	FALSE	0.044	0.024	74.4833	90.37	TRUE	FALSE	FALSE	0	TRUE	TRUE	FALSE	FALSE	Disorder:0.04;Domain:CitMHS
Q5SYB0	FERM and PDZ domain-containing protein 1	FRMPD1	LPCPQEDPH	1260	1268	-14.8989	0.0677069	FALSE	0.585	0.096	28.0027	33.71	FALSE	TRUE	TRUE	0	FALSE	FALSE	FALSE	FALSE	FALSE
A6NGD5	Putative zinc finger and SCAN domain-containing protein 5C	ZSCAN5C	GEKPFECKD	436	444	-14.9018	0.0677037	FALSE	0.15	0.038	89.8933	93.05	FALSE	TRUE	FALSE	0	FALSE	FALSE	FALSE	FALSE	Disorder:0.15;Domain:zf-C2H2
Q15072	Zinc finger protein OZF	ZNF146	GEKPFECKD	96	104	-14.9018	0.0677037	FALSE	0.27	0.039	96.1727	97.88	FALSE	TRUE	FALSE	0	TRUE	FALSE	FALSE	FALSE	Disorder:0.27;Domain:zf-C2H2
Q9BUG6	Zinc finger and SCAN domain-containing protein 5A	ZSCAN5A	GEKPFECKD	436	444	-14.9018	0.0677037	FALSE	0.154	0.029	89.9573	93.11	FALSE	TRUE	FALSE	0	FALSE	FALSE	FALSE	FALSE	Disorder:0.15;Domain:zf-C2H2
Q9Y6R6	Zinc finger protein 780B	ZNF780B	GEKPFECKD	497	505	-14.9018	0.0677037	FALSE	0.293	0.027	82.472	87.2	FALSE	TRUE	FALSE	0	FALSE	FALSE	FALSE	FALSE	Disorder:0.29;Domain:zf-C2H2
Q9Y4F5	Centrosomal protein of 170 kDa protein B	CEP170B	HRLPRELIF	16	24	-14.9057	0.0676992	FALSE	0.164	0.109	91.4667	95.98	TRUE	FALSE	FALSE	0	FALSE	FALSE	FALSE	FALSE	Disorder:0.16;Domain:FHA
Q9P2B4	CTTNBP2 N-terminal-like protein	CTTNBP2NL	ESFPAERTH	315	323	-14.9119	0.0676921	FALSE	0.44	0.568	39.682	46.95	FALSE	TRUE	FALSE	0	TRUE	FALSE	FALSE	FALSE	FALSE
O75123	Zinc finger protein 623	ZNF623	RERPFECKE	231	239	-14.9243	0.067678	FALSE	0.287	0.021	90.4607	94.44	FALSE	TRUE	FALSE	0	FALSE	FALSE	FALSE	FALSE	Disorder:0.29;Domain:zf-C2H2
Q96MU6	Zinc finger protein 778	ZNF778	AEKPCECKE	305	313	-14.9268	0.0676752	FALSE	0.14	0.014	45.888	64.09	FALSE	TRUE	FALSE	0	FALSE	FALSE	FALSE	FALSE	Disorder:0.14;Domain:zf-C2H2
Q6ZS27	Zinc finger protein 662	ZNF662	GDKPHECTD	356	364	-14.9322	0.0676691	FALSE	0.226	0.015	92.3707	95.88	FALSE	FALSE	FALSE	0	FALSE	FALSE	FALSE	FALSE	Disorder:0.23;Domain:zf-C2H2
Q86UW6	NEDD4-binding protein 2	N4BP2	LALPPELAF	1378	1386	-14.9335	0.0676676	FALSE	0.072	0.464	73.914	78.02	TRUE	FALSE	TRUE	0	FALSE	FALSE	FALSE	FALSE	Disorder:0.07
P02671	Fibrinogen alpha chain	FGA	HRHPDEAAF	511	519	-14.9373	0.0676632	FALSE	0.37	0.363	39.5767	48.47	FALSE	FALSE	FALSE	0	TRUE	TRUE	TRUE	FALSE	Disorder:0.37;Localisation:Secreted
P24394	Interleukin-4 receptor subunit alpha	IL4R	LGPPGEAGY	595	603	-14.9401	0.0676601	FALSE	0.287	0.384	32.9193	39.74	FALSE	FALSE	FALSE	0	TRUE	TRUE	TRUE	TRUE	Disorder:0.29;Localisation:Secreted
Q70JA7	Chondroitin sulfate synthase 3	CHSY3	HFQPRERNE	454	462	-14.9401	0.06766	FALSE	0.289	0.079	84.9253	89.51	FALSE	TRUE	FALSE	0	TRUE	FALSE	FALSE	FALSE	Disorder:0.29;Topology:Lumenal;Domain:CHGN
O94888	UBX domain-containing protein 7	UBXN7	GLCPQETVF	476	484	-14.9437	0.0676559	FALSE	0.34	0.252	94.3453	97.04	FALSE	FALSE	FALSE	0	TRUE	TRUE	FALSE	FALSE	Disorder:0.34;Surface accessibility:27.0%;Domain:UBX
Q9BZF9	Uveal autoantigen with coiled-coil domains and ankyrin repeats	UACA	VFVPPEKHE	802	810	-14.9493	0.0676496	FALSE	0.31	0.131	62.8813	76.25	FALSE	TRUE	TRUE	0	TRUE	TRUE	TRUE	TRUE	Disorder:0.31;Localisation:Secreted
Q92616	eIF-2-alpha kinase activator GCN1	GCN1	LGTPDEQLE	2124	2132	-14.9497	0.0676491	TRUE	0.216	0.033	79.8933	84.83	TRUE	FALSE	FALSE	0	TRUE	TRUE	FALSE	FALSE	Disorder:0.22
Q5RI15	Cytochrome c oxidase assembly protein COX20, mitochondrial	COX20	PPEPGEPEE	4	12	-14.9526	0.0676458	FALSE	0.793	0.02	45.078	55.3	FALSE	FALSE	TRUE	1	FALSE	FALSE	FALSE	FALSE	Topology:Mitochondrial intermembrane;Domain:DUF3767
Q9NQH7	Probable Xaa-Pro aminopeptidase 3	XPNPEP3	ADCPKEMND	490	498	-14.9629	0.0676341	FALSE	0.364	0.413	98.6067	98.88	FALSE	FALSE	FALSE	0	TRUE	FALSE	FALSE	FALSE	Disorder:0.36
Q02790	Peptidyl-prolyl cis-trans isomerase FKBP4	FKBP4	APLPMEGVD	16	24	-14.9663	0.0676302	FALSE	0.654	0.324	78.2333	97.35	FALSE	FALSE	FALSE	0	TRUE	TRUE	TRUE	FALSE	FALSE
Q9HD67	Unconventional myosin-X	MYO10	RQNPGERNY	252	260	-14.9712	0.0676246	FALSE	0.165	0.077	91.6053	96.9	FALSE	TRUE	FALSE	0	TRUE	TRUE	TRUE	FALSE	Disorder:0.17;Surface accessibility:26.67%;Domain:Myosin_head,Myosin motor
Q7RTU5	Achaete-scute homolog 5	ASCL5	YEYPFEPAF	148	156	-14.9728	0.0676228	FALSE	0.132	0.178	68.2987	91.58	FALSE	FALSE	TRUE	0	TRUE	FALSE	FALSE	FALSE	Disorder:0.13
Q6UWN5	Ly6/PLAUR domain-containing protein 5	LYPD5	ISCPHECFE	49	57	-14.9834	0.0676107	FALSE	0.045	0.042	94.3333	96.78	FALSE	FALSE	FALSE	0	FALSE	FALSE	FALSE	FALSE	Disorder:0.04;Localisation:Secreted
O60359	Voltage-dependent calcium channel gamma-3 subunit	CACNG3	NSTPKEFKE	293	301	-14.9859	0.0676079	FALSE	0.553	0.399	38.57	44.65	TRUE	TRUE	FALSE	0	TRUE	TRUE	TRUE	FALSE	FALSE
O60732	Melanoma-associated antigen C1	MAGEC1	LQRPPEGKD	67	75	-14.9866	0.067607	FALSE	0.963	0.723	31.106	45.05	FALSE	TRUE	TRUE	0	FALSE	FALSE	FALSE	FALSE	FALSE
Q53GS9	U4/U6.U5 tri-snRNP-associated protein 2	USP39	PDLPAEEKE	363	371	-14.994	0.0675987	TRUE	0.559	0.039	81.212	84.68	FALSE	TRUE	FALSE	0	TRUE	TRUE	FALSE	FALSE	Domain:UCH
P57764	Gasdermin-D	GSDMD	DGVPAEGAF	275	283	-14.9956	0.0675969	FALSE	0.277	0.178	47.222	85.95	FALSE	FALSE	FALSE	0	TRUE	TRUE	FALSE	FALSE	Disorder:0.28;Localisation:Secreted;Domain:Gasdermin
P59923	Zinc finger protein 445	ZNF445	NQEPLEEAE	324	332	-15.001	0.0675907	FALSE	0.476	0.374	34.068	37.81	FALSE	FALSE	FALSE	0	FALSE	FALSE	FALSE	FALSE	FALSE
Q86VH2	Kinesin-like protein KIF27	KIF27	QLAPSEYQE	1235	1243	-15.0116	0.0675786	FALSE	0.467	0.353	29.8913	45.66	TRUE	FALSE	FALSE	0	FALSE	FALSE	FALSE	FALSE	FALSE
Q96NL3	Zinc finger protein 599	ZNF599	GVKPYECNE	223	231	-15.0132	0.0675768	FALSE	0.077	0.052	82.5593	86.47	FALSE	FALSE	FALSE	0	FALSE	FALSE	FALSE	FALSE	Disorder:0.08;Domain:zf-C2H2
Q9HBT8	Zinc finger protein 286A	ZNF286A	GVKPYECNE	350	358	-15.0132	0.0675768	FALSE	0.161	0.059	87.3413	92.07	FALSE	FALSE	FALSE	0	FALSE	FALSE	FALSE	FALSE	Disorder:0.16;Domain:zf-C2H2
A6NDX5	Putative zinc finger protein 840	ZNF840P	GEKPYECGE	469	477	-15.0195	0.0675697	FALSE	0.283	0.043	81.328	86.28	FALSE	FALSE	FALSE	0	FALSE	FALSE	FALSE	FALSE	Disorder:0.28;Domain:zf-C2H2
A6NDX5	Putative zinc finger protein 840	ZNF840P	GEKPYECGE	657	665	-15.0195	0.0675697	FALSE	0.124	0.023	82.1553	85.97	FALSE	FALSE	FALSE	0	FALSE	FALSE	FALSE	FALSE	Disorder:0.12;Domain:zf-C2H2
P15622	Zinc finger protein 250	ZNF250	GEKPYECGE	531	539	-15.0195	0.0675697	FALSE	0.271	0.033	89.9093	92.38	FALSE	FALSE	FALSE	0	TRUE	FALSE	FALSE	FALSE	Disorder:0.27;Domain:zf-C2H2
P51523	Zinc finger protein 84	ZNF84	GEKPYECGE	287	295	-15.0195	0.0675697	FALSE	0.399	0.031	86.9987	90.57	FALSE	FALSE	FALSE	0	TRUE	FALSE	FALSE	FALSE	Disorder:0.4;Domain:zf-C2H2
P51786	Zinc finger protein 157	ZNF157	GEKPYECGE	298	306	-15.0195	0.0675697	FALSE	0.366	0.031	91.7667	94.6	FALSE	FALSE	FALSE	0	TRUE	FALSE	FALSE	FALSE	Disorder:0.37;Domain:zf-C2H2
P51786	Zinc finger protein 157	ZNF157	GEKPYECGE	326	334	-15.0195	0.0675697	FALSE	0.291	0.049	92.88	95.88	FALSE	FALSE	FALSE	0	TRUE	FALSE	FALSE	FALSE	Disorder:0.29;Domain:zf-C2H2
P52742	Zinc finger protein 135	ZNF135	GEKPYECGE	406	414	-15.0195	0.0675697	FALSE	0.393	0.037	90.5473	93.59	FALSE	FALSE	FALSE	0	FALSE	FALSE	FALSE	FALSE	Disorder:0.39;Domain:zf-C2H2
Q86W11	Zinc finger and SCAN domain-containing protein 30	ZSCAN30	GEKPYECGE	381	389	-15.0195	0.0675697	FALSE	0.294	0.024	93.3687	95.45	FALSE	FALSE	FALSE	0	FALSE	FALSE	FALSE	FALSE	Disorder:0.29;Domain:zf-C2H2
Q8NB50	Zinc finger protein 62 homolog	ZFP62	GEKPYECGE	249	257	-15.0195	0.0675697	FALSE	0.288	0.023	73.6687	81.8	FALSE	FALSE	FALSE	0	FALSE	FALSE	FALSE	FALSE	Disorder:0.29;Domain:zf-C2H2
Q96NL3	Zinc finger protein 599	ZNF599	GEKPYECGE	391	399	-15.0195	0.0675697	FALSE	0.213	0.016	92.3793	95.23	FALSE	FALSE	FALSE	0	FALSE	FALSE	FALSE	FALSE	Disorder:0.21;Domain:zf-C2H2
Q9BWM5	Zinc finger protein 416	ZNF416	GEKPYECGE	378	386	-15.0195	0.0675697	FALSE	0.302	0.018	90.8313	93.38	FALSE	FALSE	FALSE	0	FALSE	FALSE	FALSE	FALSE	Disorder:0.3;Domain:zf-C2H2
Q8NHY6	Zinc finger protein 28 homolog	ZFP28	GKKPYECIE	472	480	-15.022	0.0675668	FALSE	0.081	0.031	77.1093	81.77	FALSE	FALSE	FALSE	0	FALSE	FALSE	FALSE	FALSE	Disorder:0.08;Domain:zf-C2H2
Q9UPS8	Ankyrin repeat domain-containing protein 26	ANKRD26	GGEPGEGAY	27	35	-15.0232	0.0675655	FALSE	0.682	0.122	32.7513	45.01	FALSE	FALSE	FALSE	0	TRUE	FALSE	FALSE	FALSE	FALSE
P21754	Zona pellucida sperm-binding protein 3	ZP3	AEIPIECRY	134	142	-15.0334	0.0675538	FALSE	0.27	0.122	93.3387	97.16	FALSE	TRUE	FALSE	0	TRUE	TRUE	TRUE	TRUE	Disorder:0.27;Localisation:Secreted;Topology:Extracellular;Domain:ZP,Zona_pellucida
Q8IWZ5	Tripartite motif-containing protein 42	TRIM42	WTCPAEDVD	623	631	-15.0476	0.0675377	FALSE	0.111	0.177	87.4133	94.02	FALSE	FALSE	FALSE	0	TRUE	FALSE	FALSE	FALSE	Disorder:0.11;Domain:fn3,Fibronectin type-III
Q8NEZ4	Histone-lysine N-methyltransferase 2C	KMT2C	RLQPGEEVE	526	534	-15.0515	0.0675332	FALSE	0.452	0.202	37.1727	50.34	FALSE	FALSE	FALSE	0	TRUE	TRUE	FALSE	FALSE	FALSE
Q9UM47	Neurogenic locus notch homolog protein 3	NOTCH3	LRVPSEHPY	2236	2244	-15.0552	0.067529	FALSE	0.546	0.791	25.7373	37.36	TRUE	TRUE	TRUE	0	TRUE	TRUE	TRUE	TRUE	Localisation:Secreted;Domain:DUF3454
Q9UKA9	Polypyrimidine tract-binding protein 2	PTBP2	VQLPREGLD	415	423	-15.056	0.0675281	FALSE	0.507	0.119	65.7973	82.04	FALSE	FALSE	FALSE	0	TRUE	FALSE	FALSE	FALSE	Surface accessibility:44.33%;Domain:RRM_5
Q9BRJ2	39S ribosomal protein L45, mitochondrial	MRPL45	LVIPPEKSD	65	73	-15.0568	0.0675271	FALSE	0.408	0.083	87.532	91	FALSE	TRUE	TRUE	0	FALSE	FALSE	FALSE	FALSE	FALSE
Q9HAH7	Probable fibrosin-1	FBRS	KERPVERRE	251	259	-15.0586	0.0675251	FALSE	0.721	0.174	46.1207	57.81	FALSE	TRUE	FALSE	0	FALSE	FALSE	FALSE	FALSE	Domain:Auts2
P02462	Collagen alpha-1(IV) chain	COL4A1	PGLPGEKGD	899	907	-15.0717	0.0675101	FALSE	0.794	0.913	40.664	48.61	FALSE	TRUE	FALSE	0	TRUE	FALSE	FALSE	FALSE	Localisation:Secreted;Domain:Collagen
P02462	Collagen alpha-1(IV) chain	COL4A1	PGLPGEKGD	1111	1119	-15.0717	0.0675101	FALSE	0.686	0.761	40.6327	48.63	FALSE	TRUE	FALSE	0	TRUE	FALSE	FALSE	FALSE	Localisation:Secreted;Domain:Collagen
Q9HC84	Mucin-5B	MUC5B	VLAPGEVVH	760	768	-15.0858	0.0674941	FALSE	0.05	0.039	60.7887	76.63	FALSE	TRUE	FALSE	0	TRUE	TRUE	TRUE	FALSE	Disorder:0.05;Localisation:Secreted
E9PAV3	Nascent polypeptide-associated complex subunit alpha, muscle-specific form	NACA	PVSPVEASF	827	835	-15.0878	0.0674918	FALSE	0.573	0.96	32.064	44.68	FALSE	FALSE	FALSE	0	FALSE	FALSE	FALSE	FALSE	FALSE
P36776	Lon protease homolog, mitochondrial	LONP1	IAFPDEQAE	945	953	-15.0888	0.0674907	FALSE	0.171	0.049	67.9467	95.46	TRUE	FALSE	FALSE	0	TRUE	FALSE	FALSE	FALSE	Disorder:0.17;Domain:Lon_C
Q9HCZ1	Zinc finger protein 334	ZNF334	GEKPNECKE	373	381	-15.0914	0.0674878	FALSE	0.252	0.002	80.7993	85.98	FALSE	TRUE	FALSE	0	FALSE	FALSE	FALSE	FALSE	Disorder:0.25;Domain:zf-C2H2
Q9NPH2	Inositol-3-phosphate synthase 1	ISYNA1	LYTPGEEPD	370	378	-15.0922	0.0674868	FALSE	0.385	0.094	95.982	97.86	FALSE	FALSE	TRUE	0	TRUE	FALSE	FALSE	FALSE	Disorder:0.39;Domain:NAD_binding_5,Inos-1-P_synth
Q8N2S1	Latent-transforming growth factor beta-binding protein 4	LTBP4	LAEPYEELE	1525	1533	-15.0992	0.0674789	FALSE	0.476	0.453	46.2987	60.93	FALSE	FALSE	FALSE	0	TRUE	FALSE	FALSE	FALSE	Localisation:Secreted;Domain:EGF-like 15
P43405	Tyrosine-protein kinase SYK	SYK	AGCPREMYD	595	603	-15.1031	0.0674744	TRUE	0.113	0.042	96.8127	98.68	FALSE	FALSE	FALSE	0	TRUE	TRUE	TRUE	TRUE	Disorder:0.11;Domain:Pkinase_Tyr,Protein kinase
P35573	Glycogen debranching enzyme	AGL	FTFPFEEID	430	438	-15.1077	0.0674692	FALSE	0.084	0.113	89.8533	96.17	FALSE	FALSE	FALSE	0	TRUE	TRUE	FALSE	FALSE	Disorder:0.08;Localisation:Secreted;Domain:hDGE_amylase
Q86TD4	Sarcalumenin	SRL	ATEPQEAGE	351	359	-15.1094	0.0674673	FALSE	0.979	0.906			FALSE	FALSE	FALSE	0	FALSE	FALSE	FALSE	FALSE	FALSE
Q9UNP4	Lactosylceramide alpha-2,3-sialyltransferase	ST3GAL5	RAMPSEYTY	27	35	-15.1155	0.0674603	FALSE	0.384	0.12	41.12	48.73	TRUE	FALSE	FALSE	0	TRUE	FALSE	FALSE	FALSE	Disorder:0.38
P51816	AF4/FMR2 family member 2	AFF2	KHKPIEVAE	854	862	-15.1194	0.0674559	FALSE	0.623	0.612	38.8667	48.45	FALSE	FALSE	FALSE	0	TRUE	FALSE	FALSE	FALSE	Domain:AF-4
Q12770	Sterol regulatory element-binding protein cleavage-activating protein	SCAP	QGEPTEQPE	75	83	-15.1213	0.0674537	FALSE	0.604	0.027	57.3433	81.39	TRUE	FALSE	TRUE	0	TRUE	FALSE	FALSE	FALSE	Topology:Lumenal
Q8IZQ8	Myocardin	MYOCD	TESPWETME	883	891	-15.1254	0.067449	FALSE	0.456	0.271	47.7593	69.53	FALSE	FALSE	FALSE	0	TRUE	TRUE	TRUE	TRUE	FALSE
Q04756	Hepatocyte growth factor activator	HGFAC	NIEPDERCF	279	287	-15.1309	0.0674427	FALSE	0.061	0.022	92.5653	95.95	FALSE	TRUE	FALSE	0	TRUE	FALSE	FALSE	FALSE	Disorder:0.06;Localisation:Secreted;Domain:EGF-like 2,Kringle
O75072	Fukutin	FKTN	VHVPCETLE	409	417	-15.1332	0.0674401	FALSE	0.039	0.064	97.9847	98.84	FALSE	FALSE	FALSE	0	TRUE	TRUE	TRUE	FALSE	Disorder:0.04;Localisation:Secreted;Topology:Lumenal
O15145	Actin-related protein 2/3 complex subunit 3	ARPC3	GPAPRETKD	30	38	-15.1366	0.0674363	FALSE	0.472	0.024	95.0927	98.23	FALSE	TRUE	FALSE	0	TRUE	TRUE	FALSE	FALSE	Domain:P21-Arc
Q9P243	Zinc finger protein ZFAT	ZFAT	RSNPAEASD	675	683	-15.1369	0.0674359	FALSE	0.622	0.578	32.1293	47.78	FALSE	FALSE	FALSE	0	TRUE	FALSE	FALSE	FALSE	FALSE
Q9BZJ0	Crooked neck-like protein 1	CRNKL1	EHHPDEDVD	836	844	-15.1371	0.0674357	FALSE	0.875	0.104	52.1627	71.59	FALSE	FALSE	FALSE	0	FALSE	FALSE	FALSE	FALSE	FALSE
P78524	Suppression of tumorigenicity 5 protein	ST5	KENPYEDVD	497	505	-15.1385	0.0674341	FALSE	0.554	0.639	35.6733	41.45	FALSE	FALSE	FALSE	0	TRUE	TRUE	FALSE	FALSE	FALSE
Q6V0L0	Cytochrome P450 26C1	CYP26C1	YRSPPEGFD	421	429	-15.1432	0.0674287	FALSE	0.513	0.057	80.4247	93.88	FALSE	FALSE	TRUE	0	TRUE	FALSE	FALSE	FALSE	Domain:p450
P17036	Zinc finger protein 3	ZNF3	GEKPYECME	364	372	-15.1448	0.067427	FALSE	0.252	0.058	91.368	95.07	FALSE	FALSE	FALSE	0	TRUE	FALSE	FALSE	FALSE	Disorder:0.25;Domain:zf-C2H2
Q15973	Zinc finger protein 124	ZNF124	GEKPYECME	146	154	-15.1448	0.067427	FALSE	0.291	0.03	84.9093	93.05	FALSE	FALSE	FALSE	0	FALSE	FALSE	FALSE	FALSE	Disorder:0.29;Domain:zinc finger region:C2H2-type 2
Q5CZA5	Zinc finger protein 805	ZNF805	GEKPYECME	479	487	-15.1448	0.067427	FALSE	0.228	0.03	88.318	93.12	FALSE	FALSE	FALSE	0	FALSE	FALSE	FALSE	FALSE	Disorder:0.23;Domain:zf-C2H2
Q7Z3V5	Zinc finger protein 571	ZNF571	GEKPYECME	191	199	-15.1448	0.067427	FALSE	0.351	0.045	75.3307	84.01	FALSE	FALSE	FALSE	0	FALSE	FALSE	FALSE	FALSE	Disorder:0.35;Domain:zf-C2H2
Q8N3K9	Cardiomyopathy-associated protein 5	CMYA5	QSTPAEQKE	3472	3480	-15.1484	0.0674229	FALSE	0.751	0.162			TRUE	TRUE	FALSE	0	TRUE	FALSE	FALSE	FALSE	FALSE
Q12864	Cadherin-17	CDH17	APKPVEMVE	241	249	-15.1485	0.0674228	FALSE	0.458	0.148	91.9473	94.44	FALSE	FALSE	FALSE	0	TRUE	TRUE	FALSE	FALSE	Topology:Extracellular;Domain:Cadherin,Cadherin 2,Cadherin 3
Q9Y2L9	Leucine-rich repeat and calponin homology domain-containing protein 1	LRCH1	KVLPQELVD	224	232	-15.1503	0.0674207	FALSE	0.015	0.047	94.544	97.93	TRUE	FALSE	FALSE	0	TRUE	TRUE	FALSE	FALSE	Disorder:0.01;Domain:LRR_8
P42701	Interleukin-12 receptor subunit beta-1	IL12RB1	RTEPLEKTE	628	636	-15.1598	0.0674099	FALSE	0.665	0.09	39.7027	43.32	FALSE	TRUE	FALSE	0	TRUE	TRUE	TRUE	TRUE	FALSE
Q8NFC6	Biorientation of chromosomes in cell division protein 1-like 1	BOD1L1	SAVPQEEGD	2270	2278	-15.1621	0.0674073	FALSE	0.778	0.425			FALSE	FALSE	FALSE	0	TRUE	FALSE	FALSE	FALSE	FALSE
Q15349	Ribosomal protein S6 kinase alpha-2	RPS6KA2	KRDPSEEIE	450	458	-15.1642	0.0674049	FALSE	0.253	0.045	82.594	89.36	FALSE	FALSE	FALSE	0	TRUE	TRUE	FALSE	FALSE	Disorder:0.25;Domain:Pkinase
Q15418	Ribosomal protein S6 kinase alpha-1	RPS6KA1	KRDPSEEIE	453	461	-15.1642	0.0674049	FALSE	0.28	0.045	83.926	89.9	FALSE	FALSE	FALSE	0	TRUE	TRUE	FALSE	FALSE	Disorder:0.28;Surface accessibility:40.22%;Domain:Pkinase
Q9UK32	Ribosomal protein S6 kinase alpha-6	RPS6KA6	KRDPSEEIE	461	469	-15.1642	0.0674049	FALSE	0.301	0.033	83.4213	88.86	FALSE	FALSE	FALSE	0	TRUE	FALSE	FALSE	FALSE	Disorder:0.3;Domain:Pkinase
O43361	Zinc finger protein 749	ZNF749	GERPYEGTE	248	256	-15.1725	0.0673954	FALSE	0.459	0.118	25.5747	31.05	FALSE	FALSE	FALSE	0	FALSE	FALSE	FALSE	FALSE	Domain:zinc finger region:C2H2-type 4: degenerate
P11362	Fibroblast growth factor receptor 1	FGFR1	PGVPVEELF	702	710	-15.174	0.0673936	FALSE	0.162	0.08	82.7693	92.26	FALSE	FALSE	FALSE	0	TRUE	TRUE	FALSE	FALSE	Disorder:0.16;Localisation:Secreted;Domain:Pkinase_Tyr,Protein kinase
Q96GA3	Protein LTV1 homolog	LTV1	TLEPLEDQD	314	322	-15.1756	0.0673919	FALSE	0.483	0.237	41.118	52.76	FALSE	FALSE	FALSE	0	TRUE	TRUE	FALSE	FALSE	Domain:LTV
O94851	[F-actin]-monooxygenase MICAL2	MICAL2	VLEPPEDQE	186	194	-15.1799	0.067387	FALSE	0.259	0.015	83.1247	96.85	FALSE	FALSE	TRUE	0	TRUE	FALSE	FALSE	FALSE	Disorder:0.26
Q8WZ42	Titin	TTN	EAEPAEVTE	10475	10483	-15.184	0.0673823	FALSE	0.397	0.139			FALSE	FALSE	FALSE	0	TRUE	TRUE	FALSE	FALSE	Disorder:0.4;Localisation:Secreted
Q8N999	Uncharacterized protein C12orf29	C12orf29	SAIPTEKVD	51	59	-15.1872	0.0673786	FALSE	0.18	0.227	96.8573	97.56	FALSE	TRUE	FALSE	0	TRUE	FALSE	FALSE	FALSE	Disorder:0.18
O94967	WD repeat-containing protein 47	WDR47	FIQPLECME	67	75	-15.1952	0.0673696	FALSE	0.032	0.043	84.55	90.14	FALSE	FALSE	FALSE	0	FALSE	FALSE	FALSE	FALSE	Disorder:0.03;Domain:CTLH
Q9Y5R2	Matrix metalloproteinase-24	MMP24	SCLPREGID	469	477	-15.1964	0.0673682	FALSE	0.232	0.084	91.0453	95.77	FALSE	FALSE	FALSE	0	TRUE	FALSE	FALSE	FALSE	Disorder:0.23;Topology:Extracellular;Domain:Hemopexin
Q9BYC2	Succinyl-CoA:3-ketoacid coenzyme A transferase 2, mitochondrial	OXCT2	GAFPPEDIH	252	260	-15.1988	0.0673654	FALSE	0.181	0.074	97.9567	98.8	FALSE	TRUE	TRUE	0	FALSE	FALSE	FALSE	FALSE	Disorder:0.18;Domain:CoA_trans
Q9BXJ0	Complement C1q tumor necrosis factor-related protein 5	C1QTNF5	PGAPGEKGE	59	67	-15.2011	0.0673629	FALSE	0.889	0.58	63.3053	73.35	FALSE	TRUE	FALSE	0	TRUE	FALSE	FALSE	FALSE	Domain:Collagen
Q8NE01	Metal transporter CNNM3	CNNM3	VLTPLEDCF	317	325	-15.2064	0.0673567	FALSE	0.071	0.138	92.3613	95.31	FALSE	FALSE	FALSE	0	FALSE	FALSE	FALSE	FALSE	Disorder:0.07;Surface accessibility:39.11%;Domain:CBS 1
Q9Y5S1	Transient receptor potential cation channel subfamily V member 2	TRPV2	SVQPMEGQE	574	582	-15.2071	0.067356	FALSE	0.77	0.021	33.372	40.37	FALSE	FALSE	FALSE	0	TRUE	FALSE	FALSE	FALSE	Topology:Intramembrane;Domain:Ion_trans
Q5VY43	Platelet endothelial aggregation receptor 1	PEAR1	QCGPGEKCH	709	717	-15.2103	0.0673524	FALSE	0.002	0	72.23	80.44	FALSE	TRUE	FALSE	0	FALSE	FALSE	FALSE	FALSE	Disorder:0.0;Topology:Extracellular
Q08ER8	Zinc finger protein 543	ZNF543	QVKPYECTE	223	231	-15.2187	0.0673428	FALSE	0.195	0.045	82.004	85.86	FALSE	FALSE	FALSE	0	FALSE	FALSE	FALSE	FALSE	Disorder:0.19;Domain:zf-C2H2
Q16649	Nuclear factor interleukin-3-regulated protein	NFIL3	IHSPVELKH	299	307	-15.2258	0.0673346	FALSE	0.558	0.644	48.9073	62.93	TRUE	TRUE	FALSE	0	TRUE	TRUE	FALSE	FALSE	Domain:Vert_IL3-reg_TF
Q86UW6	NEDD4-binding protein 2	N4BP2	KSSPGEIVE	749	757	-15.2325	0.067327	FALSE	0.613	0.274	28.2007	33.47	TRUE	FALSE	FALSE	0	FALSE	FALSE	FALSE	FALSE	FALSE
Q5JSL3	Dedicator of cytokinesis protein 11	DOCK11	TAFPAEVKD	1567	1575	-15.2464	0.0673113	FALSE	0.346	0.062	84.5873	88.39	FALSE	TRUE	FALSE	0	TRUE	TRUE	FALSE	FALSE	Disorder:0.35;Domain:DHR-2
Q5T1R4	Transcription factor HIVEP3	HIVEP3	ERIPGEEFE	266	274	-15.2482	0.0673092	FALSE	0.819	0.594	36.9013	46.11	FALSE	FALSE	FALSE	0	TRUE	FALSE	FALSE	FALSE	FALSE
Q8WYL5	Protein phosphatase Slingshot homolog 1	SSH1	FGWPLEKAY	412	420	-15.2485	0.0673088	FALSE	0.076	0.217	96.6973	97.87	FALSE	TRUE	FALSE	0	TRUE	FALSE	FALSE	FALSE	Disorder:0.08;Domain:DSPc,Tyrosine-protein phosphatase
Q7Z6P3	Ras-related protein Rab-44	RAB44	AEQPVEPHD	211	219	-15.252	0.0673049	FALSE	0.926	0.527			FALSE	TRUE	TRUE	0	TRUE	TRUE	FALSE	FALSE	FALSE
A6NN90	Uncharacterized protein C2orf81	C2orf81	PGGPVEEAD	203	211	-15.2596	0.0672962	FALSE	0.78	0.536	37.824	43.65	FALSE	FALSE	FALSE	0	FALSE	FALSE	FALSE	FALSE	Domain:DUF4639
Q8NHH9	Atlastin-2	ATL2	WSYPYEHSY	246	254	-15.2602	0.0672956	FALSE	0.086	0.123	96.4687	97.74	TRUE	TRUE	FALSE	0	TRUE	FALSE	FALSE	FALSE	Disorder:0.09;Domain:GBP
O95153	Peripheral-type benzodiazepine receptor-associated protein 1	TSPOAP1	EATPQEDAD	314	322	-15.2619	0.0672936	FALSE	0.8	0.391	37.508	46.63	FALSE	FALSE	FALSE	0	TRUE	FALSE	FALSE	FALSE	FALSE
O95382	Mitogen-activated protein kinase kinase kinase 6	MAP3K6	GLEPREGTE	58	66	-15.263	0.0672923	FALSE	0.618	0.057	53.384	81.3	FALSE	FALSE	FALSE	0	TRUE	TRUE	TRUE	FALSE	FALSE
O95861	3'(2'),5'-bisphosphate nucleotidase 1	BPNT1	EDLPSEEVD	75	83	-15.2646	0.0672905	TRUE	0.477	0.055	91.1413	98.4	FALSE	FALSE	FALSE	0	TRUE	FALSE	FALSE	FALSE	Domain:Inositol_P
Q96QZ7	Membrane-associated guanylate kinase, WW and PDZ domain-containing protein 1	MAGI1	QQKPLEECE	337	345	-15.2765	0.0672769	FALSE	0.48	0.215	45.856	59.31	FALSE	FALSE	FALSE	0	FALSE	FALSE	FALSE	FALSE	FALSE
P81274	G-protein-signaling modulator 2	GPSM2	PTVPDEDFF	624	632	-15.2858	0.0672664	FALSE	0.558	0.453	39.7287	46.88	FALSE	FALSE	FALSE	0	TRUE	TRUE	TRUE	FALSE	Domain:GoLoco
P33176	Kinesin-1 heavy chain	KIF5B	VCSPDEVMD	173	181	-15.2869	0.0672652	FALSE	0.353	0.215	93.9713	95.86	FALSE	FALSE	FALSE	0	TRUE	TRUE	FALSE	FALSE	Disorder:0.35;Surface accessibility:41.33%;Domain:Kinesin,Kinesin motor
P43629	Killer cell immunoglobulin-like receptor 3DL1	KIR3DL1	RHSPYEWSD	298	306	-15.288	0.0672639	FALSE	0.313	0.107	96.16	98.04	TRUE	FALSE	FALSE	0	TRUE	FALSE	FALSE	FALSE	Disorder:0.31;Surface accessibility:34.78%;Topology:Extracellular;Domain:ig
Q14943	Killer cell immunoglobulin-like receptor 3DS1	KIR3DS1	RHSPYEWSD	298	306	-15.288	0.0672639	FALSE	0.307	0.099	96.8967	98.15	TRUE	FALSE	FALSE	0	TRUE	FALSE	FALSE	FALSE	Disorder:0.31;Topology:Extracellular;Domain:ig
O95932	Protein-glutamine gamma-glutamyltransferase 6	TGM6	DATPQEESE	356	364	-15.2922	0.0672591	FALSE	0.442	0.057	95.1173	98.84	FALSE	FALSE	FALSE	0	FALSE	FALSE	FALSE	FALSE	Domain:Transglut_core
Q3LIE5	Manganese-dependent ADP-ribose/CDP-alcohol diphosphatase	ADPRM	ETMPSEDYY	140	148	-15.2937	0.0672573	FALSE	0.17	0.056	94.862	98.7	FALSE	FALSE	FALSE	0	FALSE	FALSE	FALSE	FALSE	Disorder:0.17;Domain:Metallophos
Q9NZN4	EH domain-containing protein 2	EHD2	ERGPDEAME	424	432	-15.3023	0.0672476	FALSE	0.77	0.136	40.5227	48.23	FALSE	FALSE	FALSE	0	TRUE	TRUE	FALSE	FALSE	FALSE
P49802	Regulator of G-protein signaling 7	RGS7	IEDPVEALH	72	80	-15.3046	0.067245	FALSE	0.037	0.041	98.2607	98.73	FALSE	TRUE	FALSE	0	TRUE	TRUE	FALSE	FALSE	Disorder:0.04;Domain:DEP
P08779	Keratin, type I cytoskeletal 16	KRT16	RQRPSEIKD	155	163	-15.3145	0.0672337	FALSE	0.258	0.079	72.958	87.2	TRUE	TRUE	FALSE	0	TRUE	FALSE	FALSE	FALSE	Disorder:0.26;Domain:Filament
O00329	Phosphatidylinositol 4,5-bisphosphate 3-kinase catalytic subunit delta isoform	PIK3CD	PSVPDEKGE	443	451	-15.315	0.0672331	FALSE	0.327	0.068	82.2253	98.12	FALSE	TRUE	FALSE	0	TRUE	TRUE	TRUE	FALSE	Disorder:0.33;Domain:PI3K_C2,C2 PI3K-type
Q9ULL0	Acrosomal protein KIAA1210	KIAA1210	FQNPVEPIE	1679	1687	-15.3248	0.067222	FALSE	0.338	0.394	56.418	94.23	FALSE	FALSE	TRUE	0	FALSE	FALSE	FALSE	FALSE	Disorder:0.34
O15069	NAC-alpha domain-containing protein 1	NACAD	LLAPAEGLD	238	246	-15.3292	0.067217	FALSE	0.336	0.916	35.724	41.01	FALSE	FALSE	FALSE	0	FALSE	FALSE	FALSE	FALSE	Disorder:0.34
P51814	Zinc finger protein 41	ZNF41	REKPYECGD	729	737	-15.3562	0.0671861	FALSE	0.272	0.028	84.0493	90.72	FALSE	FALSE	FALSE	0	FALSE	FALSE	FALSE	FALSE	Disorder:0.27;Domain:zf-C2H2
Q96AQ9	Protein FAM131C	FAM131C	CCLPDELRE	137	145	-15.3566	0.0671857	FALSE	0.238	0.466	89.2893	95.43	TRUE	TRUE	FALSE	0	FALSE	FALSE	FALSE	FALSE	Disorder:0.24;Domain:FAM131
P49902	Cytosolic purine 5'-nucleotidase	NT5C2	PLAPQEITH	538	546	-15.3593	0.0671827	FALSE	0.73	0.848	74.7253	82.32	TRUE	TRUE	FALSE	0	TRUE	FALSE	FALSE	FALSE	FALSE
Q9P227	Rho GTPase-activating protein 23	ARHGAP23	ASFPPEASE	456	464	-15.3648	0.0671764	FALSE	0.648	0.418	35.168	43.46	FALSE	FALSE	TRUE	0	TRUE	FALSE	FALSE	FALSE	FALSE
Q9Y2P7	Zinc finger protein 256	ZNF256	GMRPYECSE	347	355	-15.369	0.0671716	FALSE	0.3	0.037	89.6613	93.54	FALSE	FALSE	FALSE	0	TRUE	FALSE	FALSE	FALSE	Disorder:0.3;Domain:zf-C2H2
Q86UP3	Zinc finger homeobox protein 4	ZFHX4	TKEPLEVSE	1306	1314	-15.3748	0.067165	FALSE	0.634	0.324	28.3527	35.81	FALSE	FALSE	FALSE	0	TRUE	FALSE	FALSE	FALSE	FALSE
P06756	Integrin alpha-V	ITGAV	VRPPQEEQE	1024	1032	-15.3777	0.0671617	FALSE	0.471	0.033	42.43	58.1	FALSE	FALSE	FALSE	0	TRUE	TRUE	TRUE	FALSE	Domain:Integrin_alpha
Q9H2Z4	Homeobox protein Nkx-2.4	NKX2-4	ILSPIEETY	16	24	-15.3792	0.06716	FALSE	0.355	0.592	53.224	61.15	FALSE	FALSE	FALSE	0	FALSE	FALSE	FALSE	FALSE	Disorder:0.36
Q8NDF8	Non-canonical poly(A) RNA polymerase PAPD5	PAPD5	HALPAEQRD	12	20	-15.3808	0.0671582	FALSE	0.514	0.974	31.5773	35.15	TRUE	TRUE	FALSE	0	TRUE	FALSE	FALSE	FALSE	FALSE
Q5T011	KICSTOR complex protein SZT2	SZT2	GSLPSEVLH	2215	2223	-15.3826	0.0671561	FALSE	0.142	0.065			FALSE	TRUE	FALSE	0	TRUE	FALSE	FALSE	FALSE	Disorder:0.14
P52740	Zinc finger protein 132	ZNF132	GERPFECSE	455	463	-15.3925	0.0671448	FALSE	0.348	0.028	90.416	93.96	FALSE	FALSE	FALSE	0	FALSE	FALSE	FALSE	FALSE	Disorder:0.35;Domain:zf-C2H2
Q9BWM5	Zinc finger protein 416	ZNF416	GERPFECSE	490	498	-15.3925	0.0671448	FALSE	0.257	0.025	91.8953	94.61	FALSE	FALSE	FALSE	0	FALSE	FALSE	FALSE	FALSE	Disorder:0.26;Domain:zf-C2H2
Q9BRC7	1-phosphatidylinositol 4,5-bisphosphate phosphodiesterase delta-4	PLCD4	EELPLEQGF	83	91	-15.4139	0.0671205	FALSE	0.182	0.131	92.4033	97.29	TRUE	FALSE	FALSE	0	TRUE	FALSE	FALSE	FALSE	Disorder:0.18;Domain:PH
P24863	Cyclin-C	CCNC	YAFPKEFPY	122	130	-15.4157	0.0671184	FALSE	0.021	0.022	94.6627	97.03	TRUE	FALSE	TRUE	0	TRUE	TRUE	FALSE	FALSE	Disorder:0.02;Surface accessibility:44.0%;Domain:Cyclin_N
O75962	Triple functional domain protein	TRIO	VDLPSELQD	471	479	-15.4273	0.0671053	FALSE	0.242	0.112	79.4007	87.6	TRUE	FALSE	FALSE	0	TRUE	TRUE	FALSE	FALSE	Disorder:0.24
Q9Y3M9	Zinc finger protein 337	ZNF337	GERPYECQE	709	717	-15.4292	0.0671031	FALSE	0.297	0.026	86.0327	88.83	FALSE	FALSE	FALSE	0	FALSE	FALSE	FALSE	FALSE	Disorder:0.3;Domain:zf-C2H2
P57679	Ellis-van Creveld syndrome protein	EVC	KPLPQERGD	937	945	-15.4317	0.0671002	FALSE	0.714	0.337	23.4393	27.97	FALSE	TRUE	FALSE	0	TRUE	TRUE	FALSE	FALSE	FALSE
P13611	Versican core protein	VCAN	SAEPTEVRD	757	765	-15.4336	0.0670981	FALSE	0.502	0.262	27.9133	33.05	FALSE	TRUE	FALSE	0	TRUE	FALSE	FALSE	FALSE	Localisation:Secreted
O14771	Zinc finger protein 213	ZNF213	QDVPSEEAE	133	141	-15.4407	0.06709	FALSE	0.695	0.274	31.7287	41.2	FALSE	FALSE	FALSE	0	FALSE	FALSE	FALSE	FALSE	FALSE
Q86VF2	Immunoglobulin-like and fibronectin type III domain-containing protein 1	IGFN1	PQGPMEVQD	647	655	-15.4418	0.0670887	FALSE	0.555	0.137	80.768	96.61	FALSE	FALSE	FALSE	0	FALSE	FALSE	FALSE	FALSE	Domain:Fibronectin type-III 1,fn3
Q9NT99	Leucine-rich repeat-containing protein 4B	LRRC4B	SSRPTEKAF	545	553	-15.4443	0.0670858	FALSE	0.599	0.303	35.4533	40.02	FALSE	TRUE	FALSE	0	TRUE	FALSE	FALSE	FALSE	Topology:Extracellular
Q6ZRI6	Uncharacterized protein C15orf39	C15orf39	YRSPAEGPE	94	102	-15.4501	0.0670793	FALSE	0.475	0.256	36.6113	42.48	FALSE	FALSE	TRUE	0	FALSE	FALSE	FALSE	FALSE	FALSE
O75807	Protein phosphatase 1 regulatory subunit 15A	PPP1R15A	SGGPGEDRE	86	94	-15.4532	0.0670758	FALSE	0.813	0.247	41.0827	48.48	FALSE	TRUE	FALSE	0	TRUE	TRUE	FALSE	FALSE	FALSE
P04234	T-cell surface glycoprotein CD3 delta chain	CD3D	FKIPIEELE	22	30	-15.4535	0.0670754	FALSE	0.076	0.044	87.6873	94.82	FALSE	FALSE	FALSE	0	TRUE	TRUE	TRUE	FALSE	Disorder:0.08;Topology:Extracellular;Domain:Ig_4
P56192	Methionine--tRNA ligase, cytoplasmic	MARS	GLTPQEICD	326	334	-15.4539	0.067075	TRUE	0.184	0.048	96.0193	98.54	TRUE	FALSE	FALSE	0	TRUE	FALSE	FALSE	FALSE	Disorder:0.18;Surface accessibility:29.22%;Domain:tRNA-synt_1g
P49454	Centromere protein F	CENPF	GSMPSERSE	805	813	-15.455	0.0670737	FALSE	0.611	0.209	29.5973	34.89	FALSE	TRUE	FALSE	0	TRUE	FALSE	FALSE	FALSE	FALSE
P26232	Catenin alpha-2	CTNNA2	VPQPFEENE	600	608	-15.4586	0.0670696	FALSE	0.229	0.103	86.918	91.32	FALSE	FALSE	FALSE	0	TRUE	TRUE	FALSE	FALSE	Disorder:0.23;Domain:Vinculin
P08F94	Fibrocystin	PKHD1	NQWPQEPWH	3253	3261	-15.4593	0.0670688	FALSE	0.494	0.054			FALSE	TRUE	TRUE	0	TRUE	TRUE	FALSE	FALSE	Topology:Extracellular
Q96HY6	DDRGK domain-containing protein 1	DDRGK1	QPGPLEPEE	49	57	-15.462	0.0670657	FALSE	0.771	0.14	39.9093	44.86	FALSE	FALSE	TRUE	1	TRUE	TRUE	TRUE	TRUE	FALSE
Q2KHT3	Protein CLEC16A	CLEC16A	FIKPTETLE	365	373	-15.4635	0.067064	FALSE	0.433	0.555	85.236	89.28	FALSE	FALSE	FALSE	0	TRUE	TRUE	FALSE	FALSE	FALSE
Q9H553	Alpha-1,3/1,6-mannosyltransferase ALG2	ALG2	GIVPLEAMY	328	336	-15.4663	0.0670608	FALSE	0.053	0.132	93.0513	97.91	FALSE	FALSE	FALSE	0	TRUE	TRUE	TRUE	FALSE	Disorder:0.05;Domain:Glycos_transf_1
Q9H1B7	Interferon regulatory factor 2-binding protein-like	IRF2BPL	GCTPYEVRF	384	392	-15.4677	0.0670593	FALSE	0.134	0.341	93.2013	95.87	FALSE	TRUE	FALSE	0	TRUE	FALSE	FALSE	FALSE	Disorder:0.13;Localisation:Secreted
P14618	Pyruvate kinase PKM	PKM	IEIPAEKVF	299	307	-15.4678	0.0670591	FALSE	0.085	0.172	97.6313	98.87	FALSE	TRUE	FALSE	0	TRUE	TRUE	FALSE	FALSE	Disorder:0.08;Surface accessibility:47.22%;Localisation:Secreted;Domain:PK
P30613	Pyruvate kinase PKLR	PKLR	IEIPAEKVF	342	350	-15.4678	0.0670591	FALSE	0.061	0.13	96.4693	98.82	FALSE	TRUE	FALSE	0	TRUE	FALSE	FALSE	FALSE	Disorder:0.06;Surface accessibility:15.22%;Domain:PK
Q96Q45	Transmembrane protein 237	TMEM237	GRRPSEGNE	58	66	-15.473	0.0670532	FALSE	0.821	0.395	43.5547	54.96	FALSE	FALSE	FALSE	0	FALSE	FALSE	FALSE	FALSE	FALSE
Q6ZNB7	Alkylglycerol monooxygenase	AGMO	TMKPSETSF	22	30	-15.48	0.0670452	FALSE	0.23	0.053	95.416	96.81	FALSE	FALSE	FALSE	0	TRUE	FALSE	FALSE	FALSE	Disorder:0.23
Q9H223	EH domain-containing protein 4	EHD4	KVLPLEEAY	35	43	-15.4837	0.067041	FALSE	0.094	0.208	96.996	98.26	FALSE	FALSE	FALSE	0	TRUE	TRUE	FALSE	FALSE	Disorder:0.09;Domain:EHD_N
Q9H497	Torsin-3A	TOR3A	ASRPWEGTD	26	34	-15.4922	0.0670313	FALSE	0.638	0.026	34.7487	37.61	FALSE	FALSE	FALSE	0	FALSE	FALSE	FALSE	FALSE	FALSE
Q9Y546	Leucine-rich repeat-containing protein 42	LRRC42	KKRPFEESE	392	400	-15.5	0.0670225	FALSE	0.662	0.064	26.648	30.34	FALSE	FALSE	FALSE	0	FALSE	FALSE	FALSE	FALSE	FALSE
P63092	Guanine nucleotide-binding protein G(s) subunit alpha isoforms short	GNAS	FDFPPEFYE	140	148	-15.5005	0.0670219	FALSE	0.148	0.108			TRUE	FALSE	TRUE	0	TRUE	TRUE	FALSE	FALSE	Disorder:0.15;Domain:G-alpha
Q5JWF2	Guanine nucleotide-binding protein G(s) subunit alpha isoforms XLas	GNAS	FDFPPEFYE	783	791	-15.5005	0.0670219	FALSE	0.148	0.108	94.9987	98.03	TRUE	FALSE	TRUE	0	TRUE	TRUE	TRUE	TRUE	Disorder:0.15;Domain:G-alpha
Q96PZ0	Pseudouridylate synthase 7 homolog	PUS7	EEDPSEDIF	160	168	-15.501	0.0670213	FALSE	0.452	0.14	64.018	85.57	FALSE	FALSE	FALSE	0	FALSE	FALSE	FALSE	FALSE	FALSE
C9JQI7	Transmembrane protein 232	TMEM232	FFPPIEAHF	527	535	-15.5127	0.067008	FALSE	0.104	0.272	58.69	92.17	FALSE	TRUE	FALSE	0	FALSE	FALSE	FALSE	FALSE	Disorder:0.1
Q13046	Putative pregnancy-specific beta-1-glycoprotein 7	PSG7	NFNPREATE	155	163	-15.519	0.0670009	FALSE	0.447	0.101	92.6093	97.66	FALSE	FALSE	FALSE	0	FALSE	FALSE	FALSE	FALSE	Localisation:Secreted;Domain:Ig-like C2-type 1,Ig_3
O95389	WNT1-inducible-signaling pathway protein 3	WISP3	FDCPNEGSF	317	325	-15.5195	0.0670002	FALSE	0.049	0.029	91.7287	96.27	FALSE	FALSE	FALSE	0	TRUE	FALSE	FALSE	FALSE	Disorder:0.05;Localisation:Secreted;Domain:Cys_knot
Q8NFW1	Collagen alpha-1(XXII) chain	COL22A1	KGEPGERGE	767	775	-15.5205	0.0669991	FALSE	0.903	0.565	43.092	54.67	FALSE	TRUE	FALSE	0	FALSE	FALSE	FALSE	FALSE	Localisation:Secreted;Domain:Collagen,Collagen-like 6
Q92953	Potassium voltage-gated channel subfamily B member 2	KCNB2	LSLPPEPVD	18	26	-15.5206	0.066999	FALSE	0.506	0.185	69.1747	87.87	FALSE	FALSE	TRUE	0	TRUE	TRUE	FALSE	FALSE	FALSE
Q9P225	Dynein heavy chain 2, axonemal	DNAH2	AELPKEEPE	48	56	-15.5215	0.066998	FALSE	0.811	0.346	29.3447	38.28	FALSE	FALSE	TRUE	0	FALSE	FALSE	FALSE	FALSE	FALSE
Q14587	Zinc finger protein 268	ZNF268	GENPYECCE	356	364	-15.5276	0.066991	FALSE	0.12	0.016	73.094	78.3	FALSE	FALSE	FALSE	0	TRUE	TRUE	TRUE	FALSE	Disorder:0.12;Domain:zf-C2H2
Q9C0C9	(E3-independent) E2 ubiquitin-conjugating enzyme	UBE2O	AEEPHEAGE	450	458	-15.534	0.0669837	TRUE	0.903	0.705	24.8907	27.31	FALSE	FALSE	FALSE	0	TRUE	TRUE	TRUE	TRUE	FALSE
A6NM28	Zinc finger protein 92 homolog	ZFP92	GEKPYECSD	344	352	-15.5403	0.0669766	FALSE	0.32	0.167	93.098	94.97	FALSE	FALSE	FALSE	0	FALSE	FALSE	FALSE	FALSE	Disorder:0.32;Domain:zf-C2H2
P10075	Zinc finger protein GLI4	GLI4	GEKPYECSD	319	327	-15.5403	0.0669766	FALSE	0.251	0.028	93.852	95.71	FALSE	FALSE	FALSE	0	FALSE	FALSE	FALSE	FALSE	Disorder:0.25;Domain:zf-C2H2
P17036	Zinc finger protein 3	ZNF3	GEKPYECSD	252	260	-15.5403	0.0669766	FALSE	0.217	0.028	89.462	92.99	FALSE	FALSE	FALSE	0	TRUE	FALSE	FALSE	FALSE	Disorder:0.22;Domain:zf-C2H2
P51508	Zinc finger protein 81	ZNF81	GEKPYECSD	466	474	-15.5403	0.0669766	FALSE	0.333	0.034	90.7773	94.67	FALSE	FALSE	FALSE	0	FALSE	FALSE	FALSE	FALSE	Disorder:0.33;Domain:zf-C2H2
P51814	Zinc finger protein 41	ZNF41	GEKPYECSD	505	513	-15.5403	0.0669766	FALSE	0.317	0.031	89.584	92.92	FALSE	FALSE	FALSE	0	FALSE	FALSE	FALSE	FALSE	Disorder:0.32;Domain:zf-C2H2
P51814	Zinc finger protein 41	ZNF41	GEKPYECSD	673	681	-15.5403	0.0669766	FALSE	0.119	0.02	85.1193	89.21	FALSE	FALSE	FALSE	0	FALSE	FALSE	FALSE	FALSE	Disorder:0.12;Domain:zf-C2H2
Q13360	Zinc finger protein 177	ZNF177	GEKPYECSD	364	372	-15.5403	0.0669766	FALSE	0.326	0.033	90.4047	92.94	FALSE	FALSE	FALSE	0	TRUE	FALSE	FALSE	FALSE	Disorder:0.33;Domain:zf-C2H2
Q15937	Zinc finger protein 79	ZNF79	GEKPYECSD	301	309	-15.5403	0.0669766	FALSE	0.252	0.024	90.946	93.5	FALSE	FALSE	FALSE	0	FALSE	FALSE	FALSE	FALSE	Disorder:0.25;Domain:zf-C2H2
Q3KQV3	Zinc finger protein 792	ZNF792	GEKPYECSD	362	370	-15.5403	0.0669766	FALSE	0.248	0.019	89.52	94.01	FALSE	FALSE	FALSE	0	TRUE	FALSE	FALSE	FALSE	Disorder:0.25;Domain:zf-C2H2
Q4V348	Zinc finger protein 658B	ZNF658B	GEKPYECSD	358	366	-15.5403	0.0669766	FALSE	0.299	0.033	85.1407	89.12	FALSE	FALSE	FALSE	0	FALSE	FALSE	FALSE	FALSE	Disorder:0.3;Domain:zf-C2H2
Q52M93	Zinc finger protein 585B	ZNF585B	GEKPYECSD	378	386	-15.5403	0.0669766	FALSE	0.261	0.026	86.4913	90.84	FALSE	FALSE	FALSE	0	FALSE	FALSE	FALSE	FALSE	Disorder:0.26;Domain:zf-C2H2
Q52M93	Zinc finger protein 585B	ZNF585B	GEKPYECSD	602	610	-15.5403	0.0669766	FALSE	0.3	0.027	86.3907	89.67	FALSE	FALSE	FALSE	0	FALSE	FALSE	FALSE	FALSE	Disorder:0.3;Domain:zf-C2H2
Q52M93	Zinc finger protein 585B	ZNF585B	GEKPYECSD	686	694	-15.5403	0.0669766	FALSE	0.327	0.036	89.0907	92.62	FALSE	FALSE	FALSE	0	FALSE	FALSE	FALSE	FALSE	Disorder:0.33;Domain:zf-C2H2
Q5JVG2	Zinc finger protein 484	ZNF484	GEKPYECSD	436	444	-15.5403	0.0669766	FALSE	0.273	0.027	86.46	91.03	FALSE	FALSE	FALSE	0	FALSE	FALSE	FALSE	FALSE	Disorder:0.27;Domain:zf-C2H2
Q5JVG2	Zinc finger protein 484	ZNF484	GEKPYECSD	744	752	-15.5403	0.0669766	FALSE	0.329	0.041	89.8427	92.83	FALSE	FALSE	FALSE	0	FALSE	FALSE	FALSE	FALSE	Disorder:0.33;Domain:zf-C2H2
Q5TYW1	Zinc finger protein 658	ZNF658	GEKPYECSD	598	606	-15.5403	0.0669766	FALSE	0.299	0.033	81.412	86.44	FALSE	FALSE	FALSE	0	TRUE	FALSE	FALSE	FALSE	Disorder:0.3;Domain:zf-C2H2
Q6NX49	Zinc finger protein 544	ZNF544	GEKPYECSD	684	692	-15.5403	0.0669766	FALSE	0.373	0.065	86.7927	90.21	FALSE	FALSE	FALSE	0	FALSE	FALSE	FALSE	FALSE	Disorder:0.37;Domain:zf-C2H2
Q6P3V2	Zinc finger protein 585A	ZNF585A	GEKPYECSD	378	386	-15.5403	0.0669766	FALSE	0.256	0.026	87.9067	92.22	FALSE	FALSE	FALSE	0	FALSE	FALSE	FALSE	FALSE	Disorder:0.26;Domain:zf-C2H2
Q6P3V2	Zinc finger protein 585A	ZNF585A	GEKPYECSD	602	610	-15.5403	0.0669766	FALSE	0.3	0.027	86.1393	90.15	FALSE	FALSE	FALSE	0	FALSE	FALSE	FALSE	FALSE	Disorder:0.3;Domain:zf-C2H2
Q6P3V2	Zinc finger protein 585A	ZNF585A	GEKPYECSD	686	694	-15.5403	0.0669766	FALSE	0.327	0.036	89.356	92.76	FALSE	FALSE	FALSE	0	FALSE	FALSE	FALSE	FALSE	Disorder:0.33;Domain:zf-C2H2
Q8N988	Zinc finger protein 557	ZNF557	GEKPYECSD	225	233	-15.5403	0.0669766	FALSE	0.29	0.025	88.13	89.94	FALSE	FALSE	FALSE	0	FALSE	FALSE	FALSE	FALSE	Disorder:0.29;Domain:zf-C2H2
Q96K75	Zinc finger protein 514	ZNF514	GEKPYECSD	228	236	-15.5403	0.0669766	FALSE	0.133	0.023	85.3353	90.66	FALSE	FALSE	FALSE	0	FALSE	FALSE	FALSE	FALSE	Disorder:0.13;Domain:zf-C2H2
Q96NG5	Zinc finger protein 558	ZNF558	GEKPYECSD	344	352	-15.5403	0.0669766	FALSE	0.242	0.032	91.6353	94.08	FALSE	FALSE	FALSE	0	FALSE	FALSE	FALSE	FALSE	Disorder:0.24;Domain:zf-C2H2
Q96PQ6	Zinc finger protein 317	ZNF317	GEKPYECSD	246	254	-15.5403	0.0669766	FALSE	0.361	0.064	83.468	86.7	FALSE	FALSE	FALSE	0	FALSE	FALSE	FALSE	FALSE	Disorder:0.36;Domain:zf-C2H2
Q9H7X3	Zinc finger protein 696	ZNF696	GEKPYECSD	149	157	-15.5403	0.0669766	FALSE	0.245	0.061	88.494	93.18	FALSE	FALSE	FALSE	0	FALSE	FALSE	FALSE	FALSE	Disorder:0.25;Domain:zf-C2H2
Q9Y473	Zinc finger protein 175	ZNF175	GEKPYECSD	499	507	-15.5403	0.0669766	FALSE	0.308	0.033	91.6653	94.75	FALSE	FALSE	FALSE	0	TRUE	FALSE	FALSE	FALSE	Disorder:0.31;Domain:zf-C2H2
Q8NCN4	E3 ubiquitin-protein ligase RNF169	RNF169	LSKPGELRE	177	185	-15.546	0.0669701	FALSE	0.426	0.617	81.1973	91.34	TRUE	TRUE	FALSE	0	TRUE	TRUE	FALSE	FALSE	FALSE
Q3L8U1	Chromodomain-helicase-DNA-binding protein 9	CHD9	SEVPAEWWD	1668	1676	-15.5518	0.0669634	FALSE	0.327	0.078			TRUE	FALSE	FALSE	0	FALSE	FALSE	FALSE	FALSE	Disorder:0.33
Q6P9A3	Zinc finger protein 549	ZNF549	RERPYECSE	497	505	-15.5628	0.066951	FALSE	0.172	0.012	82.8767	87.67	FALSE	FALSE	FALSE	0	FALSE	FALSE	FALSE	FALSE	Disorder:0.17;Domain:zinc finger region:C2H2-type 11
Q9NXT0	Zinc finger protein 586	ZNF586	RERPYECSE	286	294	-15.5628	0.066951	FALSE	0.289	0.029	92.2067	95.09	FALSE	FALSE	FALSE	0	TRUE	FALSE	FALSE	FALSE	Disorder:0.29;Domain:zf-C2H2
Q99250	Sodium channel protein type 2 subunit alpha	SCN2A	VSVPLEDLD	74	82	-15.5655	0.0669479	FALSE	0.201	0.076	80.8753	86.89	FALSE	FALSE	FALSE	0	TRUE	TRUE	FALSE	FALSE	Disorder:0.2
O15350	Tumor protein p73	TP73	GGGPDEWAD	603	611	-15.5655	0.0669478	FALSE	0.584	0.296	40.0207	45.16	TRUE	FALSE	FALSE	0	TRUE	TRUE	TRUE	FALSE	FALSE
O75044	SLIT-ROBO Rho GTPase-activating protein 2	SRGAP2	QSLPKEGPD	883	891	-15.5722	0.0669402	FALSE	0.67	0.498	37.3113	44.56	FALSE	FALSE	TRUE	0	TRUE	FALSE	FALSE	FALSE	FALSE
P39059	Collagen alpha-1(XV) chain	COL15A1	PSSPFEDME	283	291	-15.5741	0.0669381	FALSE	0.775	0.761	37.98	49.03	FALSE	FALSE	FALSE	0	TRUE	FALSE	FALSE	FALSE	Localisation:Secreted
Q5VST9	Obscurin	OBSCN	LPDPPEDAE	4522	4530	-15.5784	0.0669332	FALSE	0.419	0.104			FALSE	FALSE	TRUE	0	TRUE	TRUE	FALSE	FALSE	Domain:fn3,Fibronectin type-III 3
Q92611	ER degradation-enhancing alpha-mannosidase-like protein 1	EDEM1	NRVPDERRY	630	638	-15.5959	0.0669132	FALSE	0.416	0.148	65.8973	91.41	FALSE	TRUE	FALSE	0	TRUE	FALSE	FALSE	FALSE	Topology:Lumenal
P51805	Plexin-A3	PLXNA3	GEHPDEFGF	1095	1103	-15.6025	0.0669057	FALSE	0.508	0.231	83.0747	93.89	TRUE	FALSE	FALSE	0	TRUE	TRUE	FALSE	FALSE	Topology:Extracellular;Domain:TIG
Q9HCX3	Zinc finger protein 304	ZNF304	KAHPCEMCD	87	95	-15.6046	0.0669034	FALSE	0.189	0.087	32.29	42.66	FALSE	FALSE	FALSE	0	TRUE	TRUE	FALSE	FALSE	Disorder:0.19;Domain:zinc finger region:C2H2-type 1,KRAB
Q96DM3	Regulator of MON1-CCZ1 complex	RMC1	NFTPGEHCE	628	636	-15.6059	0.0669019	FALSE	0.432	0.058	85.364	89.32	TRUE	TRUE	FALSE	0	TRUE	TRUE	FALSE	FALSE	Domain:Mic1
Q8IWG1	WD repeat-containing protein 63	WDR63	QYYPREFSE	256	264	-15.6061	0.0669016	FALSE	0.475	0.141	81.7013	85.65	TRUE	FALSE	FALSE	0	FALSE	FALSE	FALSE	FALSE	FALSE
Q12965	Unconventional myosin-Ie	MYO1E	MRNPGERSF	201	209	-15.6073	0.0669003	FALSE	0.168	0.08	86.4227	97	FALSE	TRUE	FALSE	0	TRUE	FALSE	FALSE	FALSE	Disorder:0.17;Domain:Myosin_head,Myosin motor
Q5VST9	Obscurin	OBSCN	KSMPAEEAH	6723	6731	-15.6135	0.0668932	FALSE	0.19	0.11			FALSE	TRUE	FALSE	0	TRUE	TRUE	FALSE	FALSE	Disorder:0.19
Q96T58	Msx2-interacting protein	SPEN	APAPVEQLE	1690	1698	-15.6168	0.0668894	FALSE	0.787	0.926			TRUE	FALSE	FALSE	0	TRUE	FALSE	FALSE	FALSE	FALSE
Q9BYB0	SH3 and multiple ankyrin repeat domains protein 3	SHANK3	LSIPHEPKE	1614	1622	-15.6178	0.0668883	FALSE	0.438	0.483	32.3747	35.81	FALSE	TRUE	TRUE	0	TRUE	TRUE	FALSE	FALSE	FALSE
P42224	Signal transducer and activator of transcription 1-alpha/beta	STAT1	YSRPKEAPE	681	689	-15.6241	0.0668811	TRUE	0.523	0.132	62.1013	93.38	FALSE	FALSE	TRUE	0	TRUE	TRUE	TRUE	TRUE	FALSE
O14732	Inositol monophosphatase 2	IMPA2	AAGPWEECF	12	20	-15.6243	0.0668809	FALSE	0.258	0.447	81.318	98.83	FALSE	FALSE	FALSE	0	TRUE	FALSE	FALSE	FALSE	Disorder:0.26;Domain:Inositol_P
P11413	Glucose-6-phosphate 1-dehydrogenase	G6PD	RVQPNEAVY	393	401	-15.6311	0.0668731	FALSE	0.247	0.088	97.8033	98.81	FALSE	FALSE	FALSE	0	TRUE	TRUE	TRUE	TRUE	Disorder:0.25;Surface accessibility:25.44%;Domain:G6PD_C
P29400	Collagen alpha-5(IV) chain	COL4A5	HGIPGEKGD	839	847	-15.6386	0.0668646	FALSE	0.862	0.891	33.3527	38.88	FALSE	TRUE	FALSE	0	FALSE	FALSE	FALSE	FALSE	Localisation:Secreted;Domain:Collagen
Q9HCZ1	Zinc finger protein 334	ZNF334	ERKPNECNE	233	241	-15.6403	0.0668627	FALSE	0.467	0.026	64.8367	86.8	FALSE	FALSE	FALSE	0	FALSE	FALSE	FALSE	FALSE	Domain:zf-C2H2
Q14686	Nuclear receptor coactivator 6	NCOA6	SSEPKEIVE	2000	2008	-15.6414	0.0668614	FALSE	0.548	0.432	31.3727	37.25	TRUE	FALSE	FALSE	0	TRUE	TRUE	TRUE	FALSE	FALSE
O96018	Amyloid-beta A4 precursor protein-binding family A member 3	APBA3	PEDPDEDSD	142	150	-15.6415	0.0668613	FALSE	0.91	0.576	36.8973	43.53	FALSE	FALSE	FALSE	0	TRUE	FALSE	FALSE	FALSE	FALSE
P13994	Coiled-coil domain-containing protein 130	CCDC130	GDCPPETTE	334	342	-15.6464	0.0668558	FALSE	0.797	0.461	41.3693	50.28	FALSE	FALSE	TRUE	0	TRUE	FALSE	FALSE	FALSE	Domain:DUF572
Q8TE73	Dynein heavy chain 5, axonemal	DNAH5	QVGPIEESY	1273	1281	-15.6481	0.0668538	FALSE	0.07	0.044	87.7193	89.44	FALSE	FALSE	FALSE	0	FALSE	FALSE	FALSE	FALSE	Disorder:0.07
Q8TD26	Chromodomain-helicase-DNA-binding protein 6	CHD6	FTEPDEDLF	362	370	-15.6504	0.0668511	FALSE	0.407	0.105	58.4067	81.13	FALSE	FALSE	FALSE	0	TRUE	FALSE	FALSE	FALSE	FALSE
Q9UNE2	Rab effector Noc2	RPH3AL	RPLPTEPAE	178	186	-15.6509	0.0668506	FALSE	0.678	0.058	38.7487	43.35	FALSE	FALSE	TRUE	0	TRUE	TRUE	FALSE	FALSE	FALSE
Q9BSK1	Zinc finger protein 577	ZNF577	GEKPHECSE	210	218	-15.6568	0.0668439	FALSE	0.498	0.023	93.8507	96.13	FALSE	FALSE	FALSE	0	FALSE	FALSE	FALSE	FALSE	Domain:zf-C2H2
Q96HJ3	Coiled-coil domain-containing protein 34	CCDC34	RLTPWEVWF	141	149	-15.6569	0.0668438	FALSE	0.3	0.835	82.1127	95.7	FALSE	FALSE	FALSE	0	FALSE	FALSE	FALSE	FALSE	Disorder:0.3;Domain:DUF4207
Q12950	Forkhead box protein D4	FOXD4	VALPREHIE	63	71	-15.6607	0.0668395	FALSE	0.564	0.69	39.6227	49.19	TRUE	TRUE	FALSE	0	TRUE	FALSE	FALSE	FALSE	FALSE
Q3SYB3	Forkhead box protein D4-like 6	FOXD4L6	VALPREHIE	67	75	-15.6607	0.0668395	FALSE	0.552	0.636	39.878	47.56	TRUE	TRUE	FALSE	0	TRUE	FALSE	FALSE	FALSE	FALSE
Q5VV16	Forkhead box protein D4-like 5	FOXD4L5	VALPREHIE	67	75	-15.6607	0.0668395	FALSE	0.56	0.677	41.2207	51.1	TRUE	TRUE	FALSE	0	TRUE	FALSE	FALSE	FALSE	FALSE
Q6VB84	Forkhead box protein D4-like 3	FOXD4L3	VALPREHIE	67	75	-15.6607	0.0668395	FALSE	0.552	0.636	40.73	48.43	TRUE	TRUE	FALSE	0	TRUE	FALSE	FALSE	FALSE	FALSE
Q8WXT5	Forkhead box protein D4-like 4	FOXD4L4	VALPREHIE	67	75	-15.6607	0.0668395	FALSE	0.56	0.677	40.6707	51.04	TRUE	TRUE	FALSE	0	TRUE	FALSE	FALSE	FALSE	FALSE
Q9NU39	Forkhead box protein D4-like 1	FOXD4L1	VALPREHIE	67	75	-15.6607	0.0668395	FALSE	0.572	0.664	39.14	50.79	TRUE	TRUE	FALSE	0	TRUE	FALSE	FALSE	FALSE	FALSE
O94888	UBX domain-containing protein 7	UBXN7	LEMPPEKAD	392	400	-15.6631	0.0668368	FALSE	0.585	0.6	35.6267	40.17	FALSE	TRUE	TRUE	0	TRUE	TRUE	FALSE	FALSE	FALSE
Q3KNS6	Zinc finger protein 829	ZNF829	DEKPYECNE	376	384	-15.6641	0.0668356	FALSE	0.327	0.039	94.7407	97.33	FALSE	FALSE	FALSE	0	FALSE	FALSE	FALSE	FALSE	Disorder:0.33;Domain:zf-C2H2
Q8NA42	Zinc finger protein 383	ZNF383	DEKPYECNE	418	426	-15.6641	0.0668356	FALSE	0.2	0.026	88.1773	92.07	FALSE	FALSE	FALSE	0	FALSE	FALSE	FALSE	FALSE	Disorder:0.2;Domain:zinc finger region:C2H2-type 10
Q9NQZ8	Endothelial zinc finger protein induced by tumor necrosis factor alpha	ZNF71	GVKPFECSE	350	358	-15.6658	0.0668337	FALSE	0.147	0.075	91.528	94.42	FALSE	FALSE	FALSE	0	FALSE	FALSE	FALSE	FALSE	Disorder:0.15;Domain:zf-C2H2
P13866	Sodium/glucose cotransporter 1	SLC5A1	QEGPKETIE	581	589	-15.6716	0.0668271	FALSE	0.547	0.037	33.3587	55.33	FALSE	FALSE	FALSE	0	FALSE	FALSE	FALSE	FALSE	Topology:Extracellular
A8MTZ7	Uncharacterized protein C12orf71	C12orf71	RIQPQETLE	256	264	-15.673	0.0668254	FALSE	0.677	0.291	54.7333	62.95	FALSE	FALSE	FALSE	0	FALSE	FALSE	FALSE	FALSE	Domain:DUF4640
O95391	Pre-mRNA-splicing factor SLU7	SLU7	GKNPDEVSY	301	309	-15.6756	0.0668225	FALSE	0.437	0.188	78.6853	85.46	FALSE	FALSE	FALSE	0	TRUE	FALSE	FALSE	FALSE	Domain:Slu7
Q99683	Mitogen-activated protein kinase kinase kinase 5	MAP3K5	KSQPIEIPE	1287	1295	-15.6786	0.0668191	TRUE	0.337	0.162	46.1753	70.31	TRUE	FALSE	TRUE	0	TRUE	TRUE	TRUE	TRUE	Disorder:0.34
O95450	A disintegrin and metalloproteinase with thrombospondin motifs 2	ADAMTS2	HWLPHEHRD	642	650	-15.6824	0.0668148	FALSE	0.292	0.03	87.4587	92.51	TRUE	TRUE	FALSE	0	TRUE	FALSE	FALSE	FALSE	Disorder:0.29;Localisation:Secreted
O43830	Zinc finger protein 73	ZNF73	GEKPYEYNE	225	233	-15.6852	0.0668115	FALSE	0.437	0.061			TRUE	FALSE	FALSE	0	FALSE	FALSE	FALSE	FALSE	Domain:zf-C2H2
Q6P1L5	Protein FAM117B	FAM117B	KREPPEGCE	467	475	-15.687	0.0668095	FALSE	0.424	0.177	70.414	76.68	FALSE	FALSE	TRUE	0	FALSE	FALSE	FALSE	FALSE	Domain:FAM117
Q86VQ1	Glucocorticoid-induced transcript 1 protein	GLCCI1	KREPPEGCE	416	424	-15.687	0.0668095	FALSE	0.486	0.165	74.774	79.39	FALSE	FALSE	TRUE	0	FALSE	FALSE	FALSE	FALSE	Domain:FAM117
Q9C073	Protein FAM117A	FAM117A	KREPPEGCE	337	345	-15.687	0.0668095	FALSE	0.411	0.214	70.8447	76.04	FALSE	FALSE	TRUE	0	FALSE	FALSE	FALSE	FALSE	Domain:FAM117
Q9H4M9	EH domain-containing protein 1	EHD1	KLLPLEEHY	32	40	-15.6887	0.0668075	FALSE	0.177	0.18	97.728	98.62	FALSE	TRUE	FALSE	0	TRUE	TRUE	TRUE	FALSE	Disorder:0.18;Domain:EHD_N
Q9NZN3	EH domain-containing protein 3	EHD3	KLLPLEEHY	32	40	-15.6887	0.0668075	FALSE	0.184	0.167	97.3733	98.47	FALSE	TRUE	FALSE	0	TRUE	TRUE	FALSE	FALSE	Disorder:0.18;Domain:EHD_N
Q9NZN4	EH domain-containing protein 2	EHD2	KLLPLEEHY	32	40	-15.6887	0.0668075	FALSE	0.151	0.24	97.354	98.15	FALSE	TRUE	FALSE	0	TRUE	TRUE	FALSE	FALSE	Disorder:0.15;Domain:EHD_N
P25391	Laminin subunit alpha-1	LAMA1	YQKPLEELE	1736	1744	-15.6921	0.0668037	FALSE	0.307	0.2			FALSE	FALSE	FALSE	0	TRUE	FALSE	FALSE	FALSE	Disorder:0.31;Localisation:Secreted;Domain:Laminin_I
Q16531	DNA damage-binding protein 1	DDB1	STAPHETSF	774	782	-15.696	0.0667993	TRUE	0.453	0.058	55.982	84.72	FALSE	FALSE	FALSE	0	TRUE	TRUE	TRUE	FALSE	Localisation:Secreted
P51504	Zinc finger protein 80	ZNF80	GVKPYECQE	73	81	-15.7024	0.0667919	FALSE	0.201	0.035	87.7033	90.15	FALSE	FALSE	FALSE	0	FALSE	FALSE	FALSE	FALSE	Disorder:0.2;Domain:zinc finger region:C2H2-type 2,zf-C2H2_6
Q6ZS27	Zinc finger protein 662	ZNF662	GVKPYECQE	244	252	-15.7024	0.0667919	FALSE	0.085	0.031	92.7767	96.54	FALSE	FALSE	FALSE	0	FALSE	FALSE	FALSE	FALSE	Disorder:0.09;Domain:zf-C2H2
Q9ULH7	MKL/myocardin-like protein 2	MKL2	SHSPMETSE	1018	1026	-15.7108	0.0667824	FALSE	0.612	0.22	37.1253	43.13	FALSE	FALSE	FALSE	0	TRUE	FALSE	FALSE	FALSE	FALSE
Q8NB91	Fanconi anemia group B protein	FANCB	KKKPIEHME	638	646	-15.7267	0.0667643	FALSE	0.078	0.019	63.8953	85.02	TRUE	TRUE	FALSE	0	TRUE	FALSE	FALSE	FALSE	Disorder:0.08
P17014	Zinc finger protein 12	ZNF12	GEKPYECSY	349	357	-15.729	0.0667617	FALSE	0.161	0.021	84.1227	88.25	FALSE	FALSE	FALSE	0	TRUE	FALSE	FALSE	FALSE	Disorder:0.16;Domain:zf-C2H2
Q8IY85	EF-hand calcium-binding domain-containing protein 13	EFCAB13	IKSPKEEVE	703	711	-15.7299	0.0667606	FALSE	0.246	0.049	61.848	73.81	FALSE	FALSE	FALSE	0	FALSE	FALSE	FALSE	FALSE	Disorder:0.25
Q9H7Z3	Protein NRDE2 homolog	NRDE2	VRLPLEELE	1151	1159	-15.7316	0.0667587	FALSE	0.108	0.037	89.792	96.29	FALSE	FALSE	FALSE	0	TRUE	FALSE	FALSE	FALSE	Disorder:0.11
Q9BSG1	Zinc finger protein 2	ZNF2	GDKPYECSE	366	374	-15.7351	0.0667547	FALSE	0.247	0.031			FALSE	FALSE	FALSE	0	TRUE	FALSE	FALSE	FALSE	Disorder:0.25;Domain:zf-C2H2
Q9UMN6	Histone-lysine N-methyltransferase 2B	KMT2B	EDLPSEIVD	2107	2115	-15.7378	0.0667517	FALSE	0.554	0.895			TRUE	FALSE	FALSE	0	TRUE	TRUE	FALSE	FALSE	FALSE
Q15751	Probable E3 ubiquitin-protein ligase HERC1	HERC1	STVPDEIQE	832	840	-15.7401	0.0667491	FALSE	0.111	0.052	86.4047	91.12	TRUE	FALSE	FALSE	0	TRUE	TRUE	FALSE	FALSE	Disorder:0.11
P52740	Zinc finger protein 132	ZNF132	GERPFECCD	483	491	-15.7429	0.0667458	FALSE	0.153	0.028	90.322	93.69	FALSE	FALSE	FALSE	0	FALSE	FALSE	FALSE	FALSE	Disorder:0.15;Domain:zf-C2H2
Q8N8I6	Putative uncharacterized protein encoded by LINC00482	LINC00482	AEGPREGTF	130	138	-15.7571	0.0667296	FALSE	0.707	0.409	39.1413	58.25	FALSE	FALSE	FALSE	0	FALSE	FALSE	FALSE	FALSE	FALSE
Q8TER0	Sushi, nidogen and EGF-like domain-containing protein 1	SNED1	RPRPVEGFE	1004	1012	-15.7573	0.0667295	FALSE	0.324	0.099	90.1133	92.18	FALSE	FALSE	FALSE	0	FALSE	FALSE	FALSE	FALSE	Disorder:0.32;Domain:Fibronectin type-III 1,fn3,Fibronectin type-III 2
Q8IZH2	5'-3' exoribonuclease 1	XRN1	LYRPLEQQH	1085	1093	-15.7575	0.0667292	FALSE	0.326	0.08	77.7513	89.21	TRUE	TRUE	FALSE	0	TRUE	FALSE	FALSE	FALSE	Disorder:0.33
Q9UKN7	Unconventional myosin-XV	MYO15A	WRAPLEHRE	900	908	-15.7659	0.0667196	FALSE	0.623	0.503	30.6907	35.73	TRUE	TRUE	FALSE	0	TRUE	FALSE	FALSE	FALSE	FALSE
Q562F6	Shugoshin 2	SGO2	DIQPSEQNE	598	606	-15.7754	0.0667088	FALSE	0.446	0.121	36.502	44.02	TRUE	FALSE	FALSE	0	FALSE	FALSE	FALSE	FALSE	FALSE
Q9Y6R9	Coiled-coil domain-containing protein 61	CCDC61	KSPPVERSH	457	465	-15.785	0.0666979	FALSE	0.719	0.341	41.1573	47.61	FALSE	TRUE	FALSE	0	FALSE	FALSE	FALSE	FALSE	FALSE
Q4LDE5	Sushi, von Willebrand factor type A, EGF and pentraxin domain-containing protein 1	SVEP1	KWVPPEGQD	2066	2074	-15.785	0.0666979	FALSE	0.253	0.03			FALSE	FALSE	TRUE	0	FALSE	FALSE	FALSE	FALSE	Disorder:0.25;Localisation:Secreted;Domain:Sushi
Q9UNU6	7-alpha-hydroxycholest-4-en-3-one 12-alpha-hydroxylase	CYP8B1	LLWPREWLE	220	228	-15.7875	0.066695	FALSE	0.003	0.026	92.3087	97.41	TRUE	FALSE	FALSE	0	TRUE	FALSE	FALSE	FALSE	Disorder:0.0;Domain:p450
Q15935	Zinc finger protein 77	ZNF77	GEKPFECKH	432	440	-15.7884	0.066694	FALSE	0.178	0.014	93.344	95.52	FALSE	TRUE	FALSE	0	FALSE	FALSE	FALSE	FALSE	Disorder:0.18;Domain:zf-C2H2_4
P50225	Sulfotransferase 1A1	SULT1A1	TTVPQEFMD	241	249	-15.7897	0.0666925	FALSE	0.407	0.094	96.4913	98.59	TRUE	FALSE	FALSE	0	TRUE	FALSE	FALSE	FALSE	Surface accessibility:39.78%;Domain:Sulfotransfer_1
Q6ZMY9	Zinc finger protein 517	ZNF517	GEKPFECAE	392	400	-15.796	0.0666854	FALSE	0.15	0.069	86.9487	92.1	FALSE	FALSE	FALSE	0	FALSE	FALSE	FALSE	FALSE	Disorder:0.15;Domain:zf-C2H2
Q86UD4	Zinc finger protein 329	ZNF329	GEKPFECAE	367	375	-15.796	0.0666854	FALSE	0.345	0.031	92.8287	95.03	FALSE	FALSE	FALSE	0	FALSE	FALSE	FALSE	FALSE	Disorder:0.35;Domain:zf-C2H2
Q8NHY6	Zinc finger protein 28 homolog	ZFP28	GEKPFECAE	613	621	-15.796	0.0666854	FALSE	0.237	0.046	82.2313	87.99	FALSE	FALSE	FALSE	0	FALSE	FALSE	FALSE	FALSE	Disorder:0.24;Domain:zf-C2H2
P58317	Zinc finger protein 121	ZNF121	VEKPYECKE	140	148	-15.8006	0.0666802	FALSE	0.14	0.044	71.346	90.97	FALSE	TRUE	FALSE	0	FALSE	FALSE	FALSE	FALSE	Disorder:0.14;Domain:zf-C2H2
Q8NEP9	Zinc finger protein 555	ZNF555	VEKPYECKE	532	540	-15.8006	0.0666802	FALSE	0.197	0.022	77.1267	85.05	FALSE	TRUE	FALSE	0	FALSE	FALSE	FALSE	FALSE	Disorder:0.2;Domain:zf-C2H2
Q96SK3	Zinc finger protein 607	ZNF607	VEKPYECKE	193	201	-15.8006	0.0666802	FALSE	0.177	0.039	81.67	87.5	FALSE	TRUE	FALSE	0	FALSE	FALSE	FALSE	FALSE	Disorder:0.18;Domain:zf-C2H2
P29474	Nitric oxide synthase, endothelial	NOS3	AEEPREQQE	881	889	-15.8016	0.066679	FALSE	0.451	0.07	93.704	96.19	TRUE	FALSE	FALSE	0	TRUE	TRUE	FALSE	FALSE	Domain:FAD-binding FR-type,FAD_binding_1
P52740	Zinc finger protein 132	ZNF132	KERPYECNE	567	575	-15.8054	0.0666747	FALSE	0.201	0.016	89.7733	93.02	FALSE	FALSE	FALSE	0	FALSE	FALSE	FALSE	FALSE	Disorder:0.2;Domain:zf-C2H2
Q53F39	Metallophosphoesterase 1	MPPE1	DAAPAEERD	264	272	-15.8069	0.066673	FALSE	0.514	0.049	94.6173	98.13	FALSE	TRUE	FALSE	0	TRUE	FALSE	FALSE	FALSE	Domain:Metallophos
O95248	Myotubularin-related protein 5	SBF1	GQPPPEDQE	1083	1091	-15.8221	0.0666557	FALSE	0.828	0.069	33.1207	39.28	FALSE	FALSE	TRUE	0	TRUE	FALSE	FALSE	FALSE	FALSE
Q86U38	Nucleolar protein 9	NOP9	KDGPTETLE	172	180	-15.8344	0.0666417	FALSE	0.724	0.084	71.5507	97.85	FALSE	FALSE	FALSE	0	FALSE	FALSE	FALSE	FALSE	FALSE
Q9UQC2	GRB2-associated-binding protein 2	GAB2	TSAPQEYLY	186	194	-15.8382	0.0666374	TRUE	0.372	0.642	49.5547	74.18	TRUE	FALSE	FALSE	0	TRUE	TRUE	TRUE	TRUE	Disorder:0.37
Q01082	Spectrin beta chain, non-erythrocytic 1	SPTBN1	SALPQEHAE	808	816	-15.8528	0.0666207	FALSE	0.657	0.118	71.61	76.74	TRUE	TRUE	FALSE	0	TRUE	TRUE	TRUE	TRUE	Domain:Spectrin
Q96LB3	Intraflagellar transport protein 74 homolog	IFT74	IGSPMEERE	298	306	-15.859	0.0666136	FALSE	0.552	0.275	65.7293	82.3	FALSE	TRUE	FALSE	0	TRUE	TRUE	FALSE	FALSE	FALSE
B7Z6K7	Putative uncharacterized zinc finger protein 814	ZNF814	GKRPYECGE	320	328	-15.8593	0.0666133	FALSE	0.29	0.023	83.2167	89.9	FALSE	FALSE	FALSE	0	TRUE	FALSE	FALSE	FALSE	Disorder:0.29;Domain:zf-C2H2
B7Z6K7	Putative uncharacterized zinc finger protein 814	ZNF814	GKRPYECGE	376	384	-15.8593	0.0666133	FALSE	0.279	0.026	82.3347	86.37	FALSE	FALSE	FALSE	0	TRUE	FALSE	FALSE	FALSE	Disorder:0.28;Domain:zf-C2H2
E7ETH6	Zinc finger protein 587B	ZNF587B	GKRPYECGE	266	274	-15.8593	0.0666133	FALSE	0.299	0.021	82.1933	86.69	FALSE	FALSE	FALSE	0	TRUE	FALSE	FALSE	FALSE	Disorder:0.3;Domain:zf-C2H2
Q8TF45	Zinc finger protein 418	ZNF418	GKRPYECGE	254	262	-15.8593	0.0666133	FALSE	0.305	0.027	88.112	92.53	FALSE	FALSE	FALSE	0	TRUE	FALSE	FALSE	FALSE	Disorder:0.3;Domain:zf-C2H2
Q8TF45	Zinc finger protein 418	ZNF418	GKRPYECGE	282	290	-15.8593	0.0666133	FALSE	0.357	0.031	91.0173	94.07	FALSE	FALSE	FALSE	0	TRUE	FALSE	FALSE	FALSE	Disorder:0.36;Domain:zf-C2H2
P23378	Glycine dehydrogenase (decarboxylating), mitochondrial	GLDC	TCPPMEVYE	1001	1009	-15.8606	0.0666118	FALSE	0.286	0.149	65.858	94.4	FALSE	FALSE	FALSE	0	TRUE	TRUE	FALSE	FALSE	Disorder:0.29
Q01970	1-phosphatidylinositol 4,5-bisphosphate phosphodiesterase beta-3	PLCB3	TKSPMEFVE	630	638	-15.8628	0.0666094	FALSE	0.355	0.123	97.0993	98.39	TRUE	FALSE	FALSE	0	TRUE	FALSE	FALSE	FALSE	Disorder:0.35;Surface accessibility:33.33%;Domain:PI-PLC-Y
Q16649	Nuclear factor interleukin-3-regulated protein	NFIL3	EFIPDEKKD	65	73	-15.8672	0.0666043	FALSE	0.41	0.21	86.766	96.04	FALSE	TRUE	FALSE	0	TRUE	TRUE	FALSE	FALSE	Domain:bZIP_2,bZIP
Q9Y4L1	Hypoxia up-regulated protein 1	HYOU1	KDEPGEQVE	613	621	-15.8764	0.0665938	TRUE	0.914	0.686	29.1833	31.97	TRUE	FALSE	FALSE	0	TRUE	FALSE	FALSE	FALSE	Localisation:Secreted;Domain:HSP70
Q9Y5Q0	Fatty acid desaturase 3	FADS3	NHIPKEIGH	342	350	-15.8786	0.0665913	FALSE	0.15	0.008	95.29	98.25	TRUE	TRUE	FALSE	0	FALSE	FALSE	FALSE	FALSE	Disorder:0.15;Domain:FA_desaturase
A8MPX8	Protein phosphatase 2C-like domain-containing protein 1	PP2D1	ETFPAETTH	551	559	-15.8837	0.0665856	FALSE	0.45	0.142	26.38	28.44	FALSE	TRUE	FALSE	0	FALSE	FALSE	FALSE	FALSE	Domain:PPM-type phosphatase
Q6PRD1	Probable G-protein coupled receptor 179	GPR179	EVCPWEVTE	1242	1250	-15.8843	0.0665848	FALSE	0.505	0.74	27.1067	35.05	FALSE	FALSE	FALSE	0	FALSE	FALSE	FALSE	FALSE	FALSE
O75290	Zinc finger protein 780A	ZNF780A	GIKPYECKE	413	421	-15.8883	0.0665802	FALSE	0.249	0.064	88.9133	92.45	FALSE	TRUE	FALSE	0	FALSE	FALSE	FALSE	FALSE	Disorder:0.25;Domain:zf-C2H2
Q6V9R5	Zinc finger protein 562	ZNF562	GIKPYECKE	340	348	-15.8883	0.0665802	FALSE	0.223	0.065	88.4567	95.41	FALSE	TRUE	FALSE	0	FALSE	FALSE	FALSE	FALSE	Disorder:0.22;Domain:zf-C2H2
Q8N587	Zinc finger protein 561	ZNF561	GIKPYECKE	333	341	-15.8883	0.0665802	FALSE	0.221	0.038	86.362	93.21	FALSE	TRUE	FALSE	0	FALSE	FALSE	FALSE	FALSE	Disorder:0.22;Domain:zf-C2H2
P15621	Zinc finger protein 44	ZNF44	EEEPYECKE	520	528	-15.8885	0.06658	FALSE	0.269	0.005	72.158	82.15	FALSE	TRUE	FALSE	0	FALSE	FALSE	FALSE	FALSE	Disorder:0.27;Domain:zf-C2H2
P0C7X5	Zinc finger protein 806	ZNF806	GETPYEFHE	283	291	-15.8885	0.06658	FALSE	0.251	0.049	33.1653	56.08	TRUE	TRUE	FALSE	0	FALSE	FALSE	FALSE	FALSE	Disorder:0.25
Q5T3J3	Ligand-dependent nuclear receptor-interacting factor 1	LRIF1	PVTPPELEE	730	738	-15.8921	0.0665759	FALSE	0.433	0.24	68.6987	93.88	TRUE	FALSE	TRUE	1	TRUE	FALSE	FALSE	FALSE	Domain:LRIF1
Q9ULD2	Microtubule-associated tumor suppressor 1	MTUS1	SVSPIEATE	441	449	-15.8964	0.066571	FALSE	0.322	0.362	37.0387	41.93	FALSE	FALSE	FALSE	0	FALSE	FALSE	FALSE	FALSE	Disorder:0.32;Localisation:Secreted
O15379	Histone deacetylase 3	HDAC3	PEAPNEFYD	407	415	-15.9068	0.0665592	FALSE	0.818	0.712	53.844	70.36	TRUE	FALSE	FALSE	0	TRUE	TRUE	TRUE	FALSE	FALSE
Q1RMZ1	S-adenosylmethionine sensor upstream of mTORC1	BMT2	DSLPGELFH	231	239	-15.9087	0.066557	FALSE	0.019	0.023	97.3447	98.82	TRUE	TRUE	FALSE	0	TRUE	FALSE	FALSE	FALSE	Disorder:0.02;Domain:Bmt2
Q8N7R1	POM121-like protein 12	POM121L12	GIAPPERQE	140	148	-15.9163	0.0665484	FALSE	0.626	0.239	63.1667	77.17	FALSE	TRUE	TRUE	0	FALSE	FALSE	FALSE	FALSE	FALSE
Q7Z6E9	E3 ubiquitin-protein ligase RBBP6	RBBP6	AKGPQEKVD	1038	1046	-15.9229	0.0665409	FALSE	0.751	0.499	36.332	48.79	FALSE	TRUE	FALSE	0	TRUE	TRUE	FALSE	FALSE	FALSE
Q07866	Kinesin light chain 1	KLC1	DISPSEDKD	160	168	-15.9234	0.0665402	FALSE	0.699	0.325	44.7107	75.43	FALSE	TRUE	FALSE	0	TRUE	TRUE	TRUE	FALSE	FALSE
Q7Z7K2	Zinc finger protein 467	ZNF467	QSEPREGSH	23	31	-15.9242	0.0665394	FALSE	0.85	0.255	41.2673	55.68	FALSE	TRUE	FALSE	0	FALSE	FALSE	FALSE	FALSE	FALSE
Q8WXF1	Paraspeckle component 1	PSPC1	IVEPMEQFD	231	239	-15.9319	0.0665307	FALSE	0.616	0.309	90.8853	98.05	TRUE	FALSE	FALSE	0	TRUE	TRUE	FALSE	FALSE	Surface accessibility:39.0%;Domain:NOPS,RRM 2
Q8N2K1	Ubiquitin-conjugating enzyme E2 J2	UBE2J2	LIFPREFPF	65	73	-15.9404	0.066521	FALSE	0.14	0.109	97.658	98.9	TRUE	FALSE	TRUE	0	TRUE	TRUE	FALSE	FALSE	Disorder:0.14;Surface accessibility:26.67%;Domain:UQ_con
Q8N653	Leucine-zipper-like transcriptional regulator 1	LZTR1	NFGPFETVH	44	52	-15.9412	0.06652	FALSE	0.113	0.126	51.4407	86	FALSE	TRUE	FALSE	0	TRUE	FALSE	FALSE	FALSE	Disorder:0.11
P57073	Transcription factor SOX-8	SOX8	RGDPAEAAD	53	61	-15.9463	0.0665142	FALSE	0.479	0.272	52.384	65.15	FALSE	FALSE	FALSE	0	TRUE	TRUE	TRUE	FALSE	Domain:Sox_N
Q9HC84	Mucin-5B	MUC5B	FFSPGEVIY	4951	4959	-15.9575	0.0665014	FALSE	0.078	0.221			FALSE	FALSE	FALSE	0	TRUE	TRUE	TRUE	FALSE	Disorder:0.08;Localisation:Secreted
P13942	Collagen alpha-2(XI) chain	COL11A2	PGLPGEKGH	564	572	-15.9584	0.0665005	FALSE	0.761	0.913	38.914	45.07	FALSE	TRUE	FALSE	0	FALSE	FALSE	FALSE	FALSE	Localisation:Secreted;Domain:Collagen
Q14031	Collagen alpha-6(IV) chain	COL4A6	PGLPGEKGH	604	612	-15.9584	0.0665005	FALSE	0.82	0.73	48.2367	56.33	FALSE	TRUE	FALSE	0	FALSE	FALSE	FALSE	FALSE	Localisation:Secreted
Q5THJ4	Vacuolar protein sorting-associated protein 13D	VPS13D	RVHPYETKE	4035	4043	-15.9589	0.0664999	FALSE	0.079	0.042			FALSE	TRUE	FALSE	0	FALSE	FALSE	FALSE	FALSE	Disorder:0.08;Domain:VPS13_C
Q9HCE3	Zinc finger protein 532	ZNF532	SPLPKEVND	298	306	-15.959	0.0664998	FALSE	0.719	0.343	34.236	38.59	FALSE	FALSE	FALSE	0	FALSE	FALSE	FALSE	FALSE	FALSE
P47884	Olfactory receptor 1D4	OR1D4	FCGPREIHY	168	176	-15.9616	0.0664968	FALSE	0	0.005	65.27	81.65	TRUE	TRUE	FALSE	0	FALSE	FALSE	FALSE	FALSE	Disorder:0.0;Topology:Extracellular;Domain:7tm_4
P58170	Olfactory receptor 1D5	OR1D5	FCGPREIHY	168	176	-15.9616	0.0664968	FALSE	0	0.007	65.3647	82.85	TRUE	TRUE	FALSE	0	FALSE	FALSE	FALSE	FALSE	Disorder:0.0;Topology:Extracellular;Domain:7tm_4
P48357	Leptin receptor	LEPR	NSKPSETGE	992	1000	-15.9676	0.0664899	FALSE	0.505	0.074	30.0313	34.02	FALSE	FALSE	FALSE	0	TRUE	TRUE	FALSE	FALSE	Localisation:Secreted
Q8IZF6	Adhesion G-protein coupled receptor G4	ADGRG4	QGTPSEISF	3058	3066	-15.9685	0.0664889	FALSE	0.578	0.074			TRUE	FALSE	FALSE	0	FALSE	FALSE	FALSE	FALSE	FALSE
Q13608	Peroxisome assembly factor 2	PEX6	GCDPLEMGE	282	290	-15.9735	0.0664832	FALSE	0.154	0.294	68.9587	80.29	FALSE	FALSE	FALSE	0	TRUE	FALSE	FALSE	FALSE	Disorder:0.15
Q9P2D6	Protein FAM135A	FAM135A	PPLPIECSE	389	397	-15.9787	0.0664773	FALSE	0.197	0.107	88.1667	94.75	FALSE	FALSE	FALSE	0	FALSE	FALSE	FALSE	FALSE	Disorder:0.2
Q8IX18	Probable ATP-dependent RNA helicase DHX40	DHX40	SDFPKETFE	604	612	-15.9805	0.0664752	FALSE	0.368	0.027	88.424	92.67	FALSE	FALSE	FALSE	0	FALSE	FALSE	FALSE	FALSE	Disorder:0.37
Q14457	Beclin-1	BECN1	QAKPGETQE	51	59	-15.9823	0.0664732	TRUE	0.726	0.141	27.3847	31.72	FALSE	FALSE	FALSE	0	TRUE	TRUE	FALSE	FALSE	FALSE
Q9HCZ1	Zinc finger protein 334	ZNF334	WERPYECNE	540	548	-15.9829	0.0664725	FALSE	0.075	0.037	67.068	83.22	FALSE	FALSE	FALSE	0	FALSE	FALSE	FALSE	FALSE	Disorder:0.08;Domain:zf-C2H2
Q8N6M6	Aminopeptidase O	AOPEP	QLAPYEARE	518	526	-15.9847	0.0664705	FALSE	0.268	0.066	94.5733	97.4	FALSE	TRUE	FALSE	0	TRUE	FALSE	FALSE	FALSE	Disorder:0.27;Domain:Peptidase_M1
Q9NW75	G patch domain-containing protein 2	GPATCH2	VHHPWETGH	78	86	-15.9892	0.0664653	FALSE	0.468	0.662	43.3807	55.37	FALSE	TRUE	FALSE	0	TRUE	FALSE	FALSE	FALSE	FALSE
Q12851	Mitogen-activated protein kinase kinase kinase kinase 2	MAP4K2	ERTPSEIQF	324	332	-15.9919	0.0664622	FALSE	0.707	0.446	68.4653	80.25	TRUE	FALSE	FALSE	0	TRUE	TRUE	TRUE	TRUE	FALSE
Q6PJG2	ELM2 and SANT domain-containing protein 1	ELMSAN1	LGFPLELRE	398	406	-15.9969	0.0664566	FALSE	0.632	0.957	32.2913	36.25	TRUE	TRUE	FALSE	0	TRUE	FALSE	FALSE	FALSE	FALSE
O00750	Phosphatidylinositol 4-phosphate 3-kinase C2 domain-containing subunit beta	PIK3C2B	IHAPPEVAE	1458	1466	-15.9972	0.0664562	FALSE	0.084	0.18	87.8887	89.89	FALSE	FALSE	TRUE	0	TRUE	FALSE	FALSE	FALSE	Disorder:0.08;Domain:PX
Q96RV3	Pecanex-like protein 1	PCNX1	DWSPQEGME	2285	2293	-15.9974	0.066456	FALSE	0.447	0.103	86.388	91.64	FALSE	FALSE	FALSE	0	FALSE	FALSE	FALSE	FALSE	FALSE
Q9NQ84	G-protein coupled receptor family C group 5 member C	GPRC5C	HKVPSEGAY	379	387	-15.9979	0.0664555	FALSE	0.253	0.354	38.5047	51.09	FALSE	FALSE	FALSE	0	TRUE	TRUE	FALSE	FALSE	Disorder:0.25
P02763	Alpha-1-acid glycoprotein 1	ORM1	KCEPLEKQH	182	190	-15.9988	0.0664544	FALSE	0.409	0.068	97.228	98.62	FALSE	TRUE	FALSE	0	TRUE	TRUE	TRUE	FALSE	Localisation:Secreted
P19652	Alpha-1-acid glycoprotein 2	ORM2	KCEPLEKQH	182	190	-15.9988	0.0664544	FALSE	0.389	0.05	97.3947	98.68	FALSE	TRUE	FALSE	0	TRUE	TRUE	FALSE	FALSE	Disorder:0.39;Surface accessibility:45.22%;Localisation:Secreted
P48553	Trafficking protein particle complex subunit 10	TRAPPC10	QQLPREPME	39	47	-16.0055	0.0664468	FALSE	0.396	0.042	87.788	90.23	FALSE	FALSE	TRUE	0	TRUE	TRUE	FALSE	FALSE	Disorder:0.4
P52738	Zinc finger protein 140	ZNF140	GKKPHECKD	213	221	-16.0058	0.0664464	FALSE	0.301	0.021	80.626	87.26	FALSE	TRUE	FALSE	0	TRUE	FALSE	FALSE	FALSE	Disorder:0.3;Domain:zf-C2H2
Q96HB5	Coiled-coil domain-containing protein 120	CCDC120	CGLPPEAAE	516	524	-16.0068	0.0664453	FALSE	0.683	0.535	45.2367	52.79	FALSE	FALSE	TRUE	0	FALSE	FALSE	FALSE	FALSE	FALSE
Q24JP5	Transmembrane protein 132A	TMEM132A	TVAPAELYD	690	698	-16.0115	0.0664399	FALSE	0.2	0.237	89.8187	94.13	TRUE	FALSE	FALSE	0	TRUE	FALSE	FALSE	FALSE	Disorder:0.2;Topology:Extracellular;Domain:TMEM132
Q15582	Transforming growth factor-beta-induced protein ig-h3	TGFBI	ASLPAEVLD	149	157	-16.0148	0.0664362	FALSE	0.13	0.152	95.65	97.78	FALSE	FALSE	FALSE	0	TRUE	FALSE	FALSE	FALSE	Disorder:0.13;Localisation:Secreted;Domain:FAS1 1,Fasciclin
Q96T58	Msx2-interacting protein	SPEN	YDDPREYRD	674	682	-16.0183	0.0664322	FALSE	0.47	0.475	43.976	57.23	TRUE	TRUE	FALSE	0	TRUE	FALSE	FALSE	FALSE	FALSE
Q9UDY4	DnaJ homolog subfamily B member 4	DNAJB4	GSNPFEIFF	104	112	-16.0268	0.0664226	FALSE	0.233	0.785	58.0867	78.85	TRUE	FALSE	FALSE	0	FALSE	FALSE	FALSE	FALSE	Disorder:0.23
Q9NX65	Zinc finger and SCAN domain-containing protein 32	ZSCAN32	HQRPGEQSE	169	177	-16.0317	0.0664169	FALSE	0.768	0.292	24.894	31.22	TRUE	FALSE	FALSE	0	FALSE	FALSE	FALSE	FALSE	FALSE
Q9UQR0	Sex comb on midleg-like protein 2	SCML2	KSSPHEVKF	592	600	-16.0455	0.0664013	FALSE	0.595	0.229	37.0007	44.9	FALSE	TRUE	FALSE	0	TRUE	FALSE	FALSE	FALSE	FALSE
P80723	Brain acid soluble protein 1	BASP1	AAEPAEAKE	45	53	-16.0495	0.0663967	FALSE	0.85	0.743	44.5987	49.46	FALSE	TRUE	FALSE	0	TRUE	FALSE	FALSE	FALSE	Domain:BASP1
P58317	Zinc finger protein 121	ZNF121	GEKPYECKD	308	316	-16.0509	0.0663951	FALSE	0.246	0.02	94.5393	97.36	FALSE	TRUE	FALSE	0	FALSE	FALSE	FALSE	FALSE	Disorder:0.25;Domain:zf-C2H2
Q6ZS27	Zinc finger protein 662	ZNF662	GEKPYECKD	328	336	-16.0509	0.0663951	FALSE	0.321	0.033	93.068	96.62	FALSE	TRUE	FALSE	0	FALSE	FALSE	FALSE	FALSE	Disorder:0.32;Domain:zf-C2H2
Q7Z3V5	Zinc finger protein 571	ZNF571	GEKPYECKD	275	283	-16.0509	0.0663951	FALSE	0.166	0.017	84.17	90.55	FALSE	TRUE	FALSE	0	FALSE	FALSE	FALSE	FALSE	Disorder:0.17;Domain:zf-C2H2
Q8N587	Zinc finger protein 561	ZNF561	GEKPYECKD	473	481	-16.0509	0.0663951	FALSE	0.478	0.042	77.9787	93.03	FALSE	TRUE	FALSE	0	FALSE	FALSE	FALSE	FALSE	FALSE
Q96JL9	Zinc finger protein 333	ZNF333	GEKPYECKD	446	454	-16.0509	0.0663951	FALSE	0.357	0.028	85.724	89.75	FALSE	TRUE	FALSE	0	FALSE	FALSE	FALSE	FALSE	Disorder:0.36;Domain:zf-C2H2
Q96MU6	Zinc finger protein 778	ZNF778	GEKPYECKD	445	453	-16.0509	0.0663951	FALSE	0.252	0.01	90.8873	94.5	FALSE	TRUE	FALSE	0	FALSE	FALSE	FALSE	FALSE	Disorder:0.25;Domain:zf-C2H2
Q96MU6	Zinc finger protein 778	ZNF778	GEKPYECKD	501	509	-16.0509	0.0663951	FALSE	0.29	0.019	91.6653	94.49	FALSE	TRUE	FALSE	0	FALSE	FALSE	FALSE	FALSE	Disorder:0.29;Domain:zf-C2H2
Q96NG8	Zinc finger protein 582	ZNF582	GEKPYECKD	251	259	-16.0509	0.0663951	FALSE	0.355	0.028	88.3533	91.05	FALSE	TRUE	FALSE	0	FALSE	FALSE	FALSE	FALSE	Disorder:0.36;Domain:zf-C2H2
Q9H0M5	Zinc finger protein 700	ZNF700	GEKPYECKD	728	736	-16.0509	0.0663951	FALSE	0.207	0.013	75.4127	83.63	FALSE	TRUE	FALSE	0	FALSE	FALSE	FALSE	FALSE	Disorder:0.21
Q9HCL3	Zinc finger protein 14 homolog	ZFP14	GEKPYECKD	280	288	-16.0509	0.0663951	FALSE	0.227	0.017	84.9087	88.48	FALSE	TRUE	FALSE	0	FALSE	FALSE	FALSE	FALSE	Disorder:0.23;Domain:zf-C2H2
Q9NQX6	Zinc finger protein 331	ZNF331	GEKPYECKD	183	191	-16.0509	0.0663951	FALSE	0.263	0.034	87.0367	92.73	FALSE	TRUE	FALSE	0	TRUE	FALSE	FALSE	FALSE	Disorder:0.26;Domain:zf-C2H2,zf-C2H2_6
Q9NQX6	Zinc finger protein 331	ZNF331	GEKPYECKD	211	219	-16.0509	0.0663951	FALSE	0.256	0.028	89.8927	92.6	FALSE	TRUE	FALSE	0	TRUE	FALSE	FALSE	FALSE	Disorder:0.26;Domain:zf-C2H2
Q9NQX6	Zinc finger protein 331	ZNF331	GEKPYECKD	267	275	-16.0509	0.0663951	FALSE	0.156	0.023	92.6487	95.23	FALSE	TRUE	FALSE	0	TRUE	FALSE	FALSE	FALSE	Disorder:0.16;Domain:zf-C2H2_6
B7Z6K7	Putative uncharacterized zinc finger protein 814	ZNF814	GERPYECND	740	748	-16.0557	0.0663896	FALSE	0.191	0.011	87.5233	90.13	FALSE	FALSE	FALSE	0	TRUE	FALSE	FALSE	FALSE	Disorder:0.19;Domain:zf-C2H2
P21506	Zinc finger protein 10	ZNF10	GEKPYECHD	457	465	-16.0673	0.0663765	FALSE	0.323	0.008	93.27	96.19	FALSE	TRUE	FALSE	0	FALSE	FALSE	FALSE	FALSE	Disorder:0.32;Domain:zf-C2H2
P52742	Zinc finger protein 135	ZNF135	GEKPYECHD	602	610	-16.0673	0.0663765	FALSE	0.442	0.05	89.5573	92.11	FALSE	TRUE	FALSE	0	FALSE	FALSE	FALSE	FALSE	Domain:zf-C2H2
Q96NG5	Zinc finger protein 558	ZNF558	GEKPYECHD	288	296	-16.0673	0.0663765	FALSE	0.346	0.027	92.4733	96.8	FALSE	TRUE	FALSE	0	FALSE	FALSE	FALSE	FALSE	Disorder:0.35;Domain:zf-C2H2,zf-C2H2_6
P54750	Calcium/calmodulin-dependent 3',5'-cyclic nucleotide phosphodiesterase 1A	PDE1A	DSVPSEVRD	87	95	-16.0682	0.0663754	FALSE	0.396	0.066	54.7287	71.04	FALSE	TRUE	FALSE	0	TRUE	TRUE	TRUE	FALSE	Disorder:0.4;Domain:PDEase_I_N
Q99726	Zinc transporter 3	SLC30A3	ESKPVEMPF	44	52	-16.0696	0.0663738	FALSE	0.618	0.205	40.8187	65.06	FALSE	FALSE	TRUE	0	TRUE	TRUE	FALSE	FALSE	FALSE
Q66K74	Microtubule-associated protein 1S	MAP1S	HRSPAEGSE	644	652	-16.0791	0.066363	FALSE	0.805	0.513	33.548	48.04	FALSE	FALSE	FALSE	0	TRUE	FALSE	FALSE	FALSE	FALSE
Q9Y618	Nuclear receptor corepressor 2	NCOR2	AAPPVEEGE	833	841	-16.0793	0.0663628	FALSE	0.874	0.838	30.248	45.93	FALSE	FALSE	FALSE	0	TRUE	TRUE	TRUE	FALSE	FALSE
P11488	Guanine nucleotide-binding protein G(t) subunit alpha-1	GNAT1	GTMPKEMSD	113	121	-16.0836	0.0663579	FALSE	0.454	0.061	95.4853	98.57	FALSE	FALSE	FALSE	0	TRUE	TRUE	FALSE	FALSE	Domain:G-alpha
Q15848	Adiponectin	ADIPOQ	KGEPGEGAY	101	109	-16.0885	0.0663523	FALSE	0.396	0.2	84.7173	97.68	FALSE	FALSE	FALSE	0	TRUE	TRUE	TRUE	FALSE	Disorder:0.4;Localisation:Secreted;Domain:C1q,Collagen
Q8NEP3	Dynein assembly factor 1, axonemal	DNAAF1	FAHPREDRE	74	82	-16.0888	0.066352	FALSE	0.795	0.166	44.0153	68.16	FALSE	TRUE	FALSE	0	TRUE	FALSE	FALSE	FALSE	FALSE
Q12951	Forkhead box protein I1	FOXI1	VLYPREGTE	369	377	-16.0961	0.0663436	FALSE	0.581	0.318	51.4338	61.25	FALSE	FALSE	FALSE	0	TRUE	FALSE	FALSE	FALSE	FALSE
Q969M7	NEDD8-conjugating enzyme UBE2F	UBE2F	TVTPDEGYY	68	76	-16.0965	0.0663432	FALSE	0.197	0.117	98.2933	98.72	FALSE	FALSE	FALSE	0	TRUE	TRUE	FALSE	FALSE	Disorder:0.2;Surface accessibility:31.78%;Domain:UQ_con
Q9UMZ2	Synergin gamma	SYNRG	QETPNECSD	1014	1022	-16.0983	0.0663412	FALSE	0.67	0.261	33.4893	40.59	FALSE	FALSE	FALSE	0	TRUE	FALSE	FALSE	FALSE	FALSE
O75569	Interferon-inducible double-stranded RNA-dependent protein kinase activator A	PRKRA	EAPPLERED	9	17	-16.1044	0.0663341	FALSE	0.715	0.144	37.114	45.52	FALSE	TRUE	FALSE	1	TRUE	TRUE	FALSE	FALSE	FALSE
Q9UHI7	Solute carrier family 23 member 1	SLC23A1	TPLPTEPKF	21	29	-16.1197	0.0663168	FALSE	0.522	0.056	45.8087	79.54	FALSE	TRUE	TRUE	0	FALSE	FALSE	FALSE	FALSE	FALSE
Q8IX03	Protein KIBRA	WWC1	YYDPFEQLD	466	474	-16.1222	0.0663139	FALSE	0.236	0.5	36.8987	45.48	TRUE	FALSE	FALSE	0	TRUE	TRUE	FALSE	FALSE	Disorder:0.24
Q6BDS2	UHRF1-binding protein 1	UHRF1BP1	VSFPLEKRE	590	598	-16.1223	0.0663138	FALSE	0.127	0.046	78.774	96.45	FALSE	TRUE	FALSE	0	TRUE	TRUE	TRUE	FALSE	Disorder:0.13
Q96IF1	LIM domain-containing protein ajuba	AJUBA	PILPSEGCE	469	477	-16.1283	0.066307	TRUE	0.07	0.005	78.96	90.05	FALSE	FALSE	FALSE	0	TRUE	TRUE	TRUE	FALSE	Disorder:0.07;Domain:LIM
Q7RTS3	Pancreas transcription factor 1 subunit alpha	PTF1A	SRDPLEDGD	32	40	-16.1465	0.0662863	FALSE	0.648	0.19	50.7927	58.06	FALSE	FALSE	FALSE	0	TRUE	TRUE	TRUE	FALSE	FALSE
Q9Y657	Spindlin-1	SPIN1	EREPGEVVD	203	211	-16.1559	0.0662755	FALSE	0.699	0.088	59.4807	96.03	FALSE	FALSE	FALSE	0	TRUE	FALSE	FALSE	FALSE	FALSE
P56945	Breast cancer anti-estrogen resistance protein 1	BCAR1	RVLPPEVAD	393	401	-16.1597	0.0662712	FALSE	0.513	0.739	37.2007	44.74	FALSE	FALSE	TRUE	0	TRUE	TRUE	TRUE	FALSE	FALSE
O60229	Kalirin	KALRN	ISLPSEPSE	2649	2657	-16.1599	0.066271	FALSE	0.295	0.067			FALSE	FALSE	TRUE	0	TRUE	TRUE	FALSE	FALSE	Disorder:0.3;Domain:fn3,Fibronectin type-III
P17024	Zinc finger protein 20	ZNF20	GEKPHECKE	391	399	-16.1674	0.0662624	FALSE	0.323	0.006	92.11	95.63	FALSE	TRUE	FALSE	0	FALSE	FALSE	FALSE	FALSE	Disorder:0.32;Domain:zf-C2H2_6
Q494X3	Zinc finger protein 404	ZNF404	GEKPHECKE	379	387	-16.1674	0.0662624	FALSE	0.306	0.008	86.664	90.63	FALSE	TRUE	FALSE	0	FALSE	FALSE	FALSE	FALSE	Disorder:0.31;Domain:zf-C2H2
Q96SK3	Zinc finger protein 607	ZNF607	GEKPHECKE	277	285	-16.1674	0.0662624	FALSE	0.367	0.014	86.4833	90.3	FALSE	TRUE	FALSE	0	FALSE	FALSE	FALSE	FALSE	Disorder:0.37;Domain:zf-C2H2
Q9NQX6	Zinc finger protein 331	ZNF331	GEKPHECKE	323	331	-16.1674	0.0662624	FALSE	0.357	0.007	89.028	93.61	FALSE	TRUE	FALSE	0	TRUE	FALSE	FALSE	FALSE	Disorder:0.36;Domain:zf-C2H2_6
Q8N3K9	Cardiomyopathy-associated protein 5	CMYA5	IKLPPERFF	2040	2048	-16.1687	0.066261	FALSE	0.496	0.452			FALSE	TRUE	TRUE	0	TRUE	FALSE	FALSE	FALSE	FALSE
Q13398	Zinc finger protein 211	ZNF211	GERPHECNE	393	401	-16.1722	0.0662569	FALSE	0.377	0.015	92.9827	95.27	FALSE	FALSE	FALSE	0	FALSE	FALSE	FALSE	FALSE	Disorder:0.38;Domain:zf-C2H2
Q9H4E7	Differentially expressed in FDCP 6 homolog	DEF6	LMHPIEPGD	550	558	-16.1731	0.0662559	FALSE	0.586	0.766	37.906	54.47	FALSE	FALSE	TRUE	0	TRUE	FALSE	FALSE	FALSE	FALSE
Q9NYQ8	Protocadherin Fat 2	FAT2	AMSPSEVTY	1684	1692	-16.1767	0.0662518	FALSE	0.25	0.099			FALSE	FALSE	FALSE	0	FALSE	FALSE	FALSE	FALSE	Disorder:0.25;Topology:Extracellular;Domain:Cadherin,Cadherin 15
Q8NF50	Dedicator of cytokinesis protein 8	DOCK8	FYDPVEPVD	55	63	-16.1801	0.066248	FALSE	0.264	0.207	72.2613	84.84	FALSE	FALSE	TRUE	0	TRUE	TRUE	FALSE	FALSE	Disorder:0.26
Q96JG9	Zinc finger protein 469	ZNF469	RGAPRELAE	1554	1562	-16.1808	0.0662471	FALSE	0.617	0.442			TRUE	FALSE	FALSE	0	FALSE	FALSE	FALSE	FALSE	FALSE
Q9Y4K1	Beta/gamma crystallin domain-containing protein 1	CRYBG1	HSIPLEEGE	1075	1083	-16.1928	0.0662335	FALSE	0.261	0.039	88.0707	93.9	FALSE	FALSE	FALSE	0	FALSE	FALSE	FALSE	FALSE	Disorder:0.26;Domain:Beta/gamma crystallin 'Greek key' 2,Crystall
Q13507	Short transient receptor potential channel 3	TRPC3	VTLPPEIQY	501	509	-16.194	0.0662321	FALSE	0.179	0.017	74.904	83.31	TRUE	FALSE	TRUE	0	TRUE	FALSE	FALSE	FALSE	Disorder:0.18;Topology:Extracellular;Domain:Ion_trans
Q16787	Laminin subunit alpha-3	LAMA3	DSSPAEECD	1812	1820	-16.1943	0.0662318	FALSE	0.282	0.014			FALSE	FALSE	FALSE	0	TRUE	FALSE	FALSE	FALSE	Disorder:0.28;Localisation:Secreted;Domain:Laminin EGF-like 15: truncated
A6NI79	Coiled-coil domain-containing protein 69	CCDC69	PVTPTEVSF	285	293	-16.1944	0.0662317	FALSE	0.356	0.214	54.486	61.97	FALSE	FALSE	FALSE	0	FALSE	FALSE	FALSE	FALSE	Disorder:0.36
Q6PRD1	Probable G-protein coupled receptor 179	GPR179	EICPWEVNE	1591	1599	-16.1963	0.0662296	FALSE	0.527	0.746	26.388	32.71	FALSE	FALSE	FALSE	0	FALSE	FALSE	FALSE	FALSE	FALSE
Q6MZW2	Follistatin-related protein 4	FSTL4	HLKPTEKIF	475	483	-16.1965	0.0662293	FALSE	0.196	0.064	92.018	95.04	FALSE	TRUE	FALSE	0	TRUE	FALSE	FALSE	FALSE	Disorder:0.2;Localisation:Secreted
Q969W8	Zinc finger protein 566	ZNF566	IEKPYECKE	195	203	-16.2024	0.0662226	FALSE	0.267	0.091	74.484	85.76	FALSE	TRUE	FALSE	0	FALSE	FALSE	FALSE	FALSE	Disorder:0.27;Domain:zf-C2H2
O75445	Usherin	USH2A	AQLPPEHVD	2139	2147	-16.2027	0.0662223	FALSE	0.114	0.026			TRUE	TRUE	TRUE	0	TRUE	FALSE	FALSE	FALSE	Disorder:0.11;Topology:Extracellular;Domain:Fibronectin type-III 7,Fibronectin type-III 8
Q9NQ66	1-phosphatidylinositol 4,5-bisphosphate phosphodiesterase beta-1	PLCB1	KRLPLEILE	1155	1163	-16.2047	0.06622	FALSE	0.208	0.789	89.918	92.81	TRUE	FALSE	FALSE	0	TRUE	TRUE	TRUE	TRUE	Disorder:0.21;Domain:PLC-beta_C
O75808	Calpain-15	CAPN15	PGLPGEGAE	202	210	-16.2096	0.0662144	FALSE	0.677	0.39	36.114	41.9	FALSE	FALSE	FALSE	0	FALSE	FALSE	FALSE	FALSE	FALSE
Q8N8Z6	Discoidin, CUB and LCCL domain-containing protein 1	DCBLD1	PLAPPEPEY	592	600	-16.216	0.0662071	FALSE	0.491	0.552	52.302	60.94	FALSE	FALSE	TRUE	1	FALSE	FALSE	FALSE	FALSE	FALSE
Q9NQC3	Reticulon-4	RTN4	DSSPIEIID	861	869	-16.2165	0.0662065	TRUE	0.388	0.306	38.1373	45.41	TRUE	FALSE	FALSE	0	TRUE	TRUE	FALSE	FALSE	Disorder:0.39
Q96PZ7	CUB and sushi domain-containing protein 1	CSMD1	KEKPREACF	1557	1565	-16.2212	0.0662012	FALSE	0.308	0.089			FALSE	FALSE	FALSE	0	FALSE	FALSE	FALSE	FALSE	Disorder:0.31;Topology:Extracellular;Domain:Sushi,CUB
Q96I27	Zinc finger protein 625	ZNF625	GHKPYEYQE	55	63	-16.2269	0.0661947	FALSE	0.47	0.092	42.29	68.32	TRUE	FALSE	FALSE	0	FALSE	FALSE	FALSE	FALSE	FALSE
Q8NF91	Nesprin-1	SYNE1	KLMPQEGSE	1047	1055	-16.2274	0.0661941	FALSE	0.472	0.062	89.3847	94.17	FALSE	FALSE	FALSE	0	TRUE	FALSE	FALSE	FALSE	FALSE
P43364	Melanoma-associated antigen 11	MAGEA11	PQSPQEESF	172	180	-16.2302	0.0661909	FALSE	0.865	0.246	37.0987	53.78	FALSE	FALSE	FALSE	0	FALSE	FALSE	FALSE	FALSE	Domain:MAGE_N
O43296	Zinc finger protein 264	ZNF264	GEKPYECVE	479	487	-16.2328	0.066188	FALSE	0.183	0.028	85.2007	90.97	FALSE	FALSE	FALSE	0	FALSE	FALSE	FALSE	FALSE	Disorder:0.18;Domain:zf-C2H2
O43296	Zinc finger protein 264	ZNF264	GEKPYECVE	507	515	-16.2328	0.066188	FALSE	0.112	0.04	86.6553	91.12	FALSE	FALSE	FALSE	0	FALSE	FALSE	FALSE	FALSE	Disorder:0.11;Domain:zf-C2H2
Q08ER8	Zinc finger protein 543	ZNF543	GEKPYECVE	475	483	-16.2328	0.066188	FALSE	0.203	0.035	89.1273	93.43	FALSE	FALSE	FALSE	0	FALSE	FALSE	FALSE	FALSE	Disorder:0.2;Domain:zf-C2H2
Q14592	Zinc finger protein 460	ZNF460	GEKPYECVE	472	480	-16.2328	0.066188	FALSE	0.134	0.079	88.1973	91.57	FALSE	FALSE	FALSE	0	FALSE	FALSE	FALSE	FALSE	Disorder:0.13;Domain:zf-C2H2
Q4V348	Zinc finger protein 658B	ZNF658B	GEKPYECVE	302	310	-16.2328	0.066188	FALSE	0.264	0.061	85.4027	90.69	FALSE	FALSE	FALSE	0	FALSE	FALSE	FALSE	FALSE	Disorder:0.26;Domain:zf-C2H2
Q5TYW1	Zinc finger protein 658	ZNF658	GEKPYECVE	542	550	-16.2328	0.066188	FALSE	0.264	0.061	82.892	88.65	FALSE	FALSE	FALSE	0	TRUE	FALSE	FALSE	FALSE	Disorder:0.26;Domain:zf-C2H2
Q6V9R5	Zinc finger protein 562	ZNF562	GEKPYECVE	396	404	-16.2328	0.066188	FALSE	0.306	0.101	93.5693	95.74	FALSE	FALSE	FALSE	0	FALSE	FALSE	FALSE	FALSE	Disorder:0.31;Domain:zf-C2H2
Q8N587	Zinc finger protein 561	ZNF561	GEKPYECVE	389	397	-16.2328	0.066188	FALSE	0.267	0.035	93.2067	95.41	FALSE	FALSE	FALSE	0	FALSE	FALSE	FALSE	FALSE	Disorder:0.27;Domain:zf-C2H2
Q9BY31	Zinc finger protein 717	ZNF717	GEKPYECVE	272	280	-16.2328	0.066188	FALSE	0.242	0.022	33.544	39.95	FALSE	FALSE	FALSE	0	FALSE	FALSE	FALSE	FALSE	Disorder:0.24;Domain:zinc finger region:C2H2-type 3: degenerate
Q9BXU2	Testis-expressed protein 13B	TEX13B	SEVPSEVKE	57	65	-16.2358	0.0661846	FALSE	0.288	0.058	95.1527	96.76	FALSE	TRUE	FALSE	0	FALSE	FALSE	FALSE	FALSE	Disorder:0.29;Domain:TEX13
Q9BXU3	Testis-expressed protein 13A	TEX13A	SEVPSEVKE	57	65	-16.2358	0.0661846	FALSE	0.262	0.071	95.9373	97.05	FALSE	TRUE	FALSE	0	FALSE	FALSE	FALSE	FALSE	Disorder:0.26;Domain:TEX13
O15231	Zinc finger protein 185	ZNF185	RTAPREHSY	187	195	-16.2388	0.0661811	FALSE	0.511	0.841	57.828	68.25	TRUE	TRUE	FALSE	0	TRUE	FALSE	FALSE	FALSE	FALSE
Q8N8Z8	Zinc finger protein 441	ZNF441	GEKPYECKY	332	340	-16.2397	0.0661802	FALSE	0.186	0.02	82.5313	87.45	FALSE	TRUE	FALSE	0	FALSE	FALSE	FALSE	FALSE	Disorder:0.19;Domain:zf-C2H2_4
O75820	Zinc finger protein 189	ZNF189	GERPYECNY	200	208	-16.2444	0.0661747	FALSE	0.228	0.044	88.7087	90.96	FALSE	FALSE	FALSE	0	TRUE	FALSE	FALSE	FALSE	Disorder:0.23;Domain:zf-C2H2
A8MQ14	Zinc finger protein 850	ZNF850	GDKPYECKE	277	285	-16.2458	0.0661732	FALSE	0.321	0.055	74.24	83.16	FALSE	TRUE	FALSE	0	FALSE	FALSE	FALSE	FALSE	Disorder:0.32;Domain:zf-C2H2
Q32M78	Zinc finger protein 699	ZNF699	GDKPYECKE	303	311	-16.2458	0.0661732	FALSE	0.176	0.007	88.226	91.31	FALSE	TRUE	FALSE	0	FALSE	FALSE	FALSE	FALSE	Disorder:0.18;Domain:zf-C2H2
Q32M78	Zinc finger protein 699	ZNF699	GDKPYECKE	331	339	-16.2458	0.0661732	FALSE	0.282	0.014	85.844	89	FALSE	TRUE	FALSE	0	FALSE	FALSE	FALSE	FALSE	Disorder:0.28;Domain:zf-C2H2
Q8N9K5	Zinc finger protein 565	ZNF565	GDKPYECKE	455	463	-16.2458	0.0661732	FALSE	0.214	0.029	93.2267	95.46	FALSE	TRUE	FALSE	0	FALSE	FALSE	FALSE	FALSE	Disorder:0.21;Domain:zf-C2H2
Q96NL3	Zinc finger protein 599	ZNF599	GDKPYECKE	279	287	-16.2458	0.0661732	FALSE	0.3	0.019	88.89	91.36	FALSE	TRUE	FALSE	0	FALSE	FALSE	FALSE	FALSE	Disorder:0.3;Domain:zf-C2H2
Q9BUY5	Zinc finger protein 426	ZNF426	GDKPYECKE	360	368	-16.2458	0.0661732	FALSE	0.318	0.016	83.3693	89.44	FALSE	TRUE	FALSE	0	FALSE	FALSE	FALSE	FALSE	Disorder:0.32;Domain:zf-C2H2
Q9UPY3	Endoribonuclease Dicer	DICER1	KFSPAERTY	1866	1874	-16.2576	0.0661597	FALSE	0.426	0.109	78.238	89.83	FALSE	TRUE	FALSE	0	TRUE	FALSE	FALSE	FALSE	Domain:DRBM
Q96FQ7	Putative uncharacterized protein encoded by LINC00526	LINC00526	ATKPVEQRE	84	92	-16.2605	0.0661564	FALSE	0.634	0.145	48.1847	62.47	TRUE	TRUE	FALSE	0	FALSE	FALSE	FALSE	FALSE	FALSE
Q07157	Tight junction protein ZO-1	TJP1	NLLPSETAH	1551	1559	-16.2631	0.0661535	FALSE	0.621	0.569	31.7833	44.16	FALSE	TRUE	FALSE	0	TRUE	FALSE	FALSE	FALSE	FALSE
P80192	Mitogen-activated protein kinase kinase kinase 9	MAP3K9	SVVPKEEGE	577	585	-16.2707	0.0661448	FALSE	0.6	0.3	35.9827	38.96	FALSE	FALSE	FALSE	0	TRUE	TRUE	TRUE	FALSE	FALSE
Q16342	Programmed cell death protein 2	PDCD2	GARPVELGF	5	13	-16.2718	0.0661435	FALSE	0.439	0.086	76.5073	98.22	TRUE	FALSE	FALSE	0	TRUE	TRUE	TRUE	FALSE	FALSE
Q05DH4	Protein FAM160A1	FAM160A1	TSGPVERPF	471	479	-16.2721	0.0661432	FALSE	0.308	0.017	27.8327	32.9	FALSE	TRUE	TRUE	0	FALSE	FALSE	FALSE	FALSE	Disorder:0.31
Q9NQI0	Probable ATP-dependent RNA helicase DDX4	DDX4	PPPPPEDED	248	256	-16.275	0.0661399	FALSE	0.716	0.216	87.5427	92.19	FALSE	FALSE	TRUE	1	TRUE	FALSE	FALSE	FALSE	FALSE
Q9UK61	Protein TASOR	FAM208A	PSVPIEHGF	890	898	-16.2758	0.066139	FALSE	0.325	0.536	29.544	40.89	TRUE	TRUE	FALSE	0	FALSE	FALSE	FALSE	FALSE	Disorder:0.32
Q8NFH8	RalBP1-associated Eps domain-containing protein 2	REPS2	SQLPAETLH	82	90	-16.2798	0.0661345	FALSE	0.23	0.148	90.136	91.77	FALSE	TRUE	FALSE	0	FALSE	FALSE	FALSE	FALSE	Disorder:0.23;Domain:EH 1
O60826	Coiled-coil domain-containing protein 22	CCDC22	LGYPLELGY	78	86	-16.2815	0.0661325	FALSE	0.034	0.123	86.552	88.37	TRUE	FALSE	FALSE	0	TRUE	TRUE	TRUE	FALSE	Disorder:0.03;Domain:DUF812
P35612	Beta-adducin	ADD2	YTDPQEVLE	489	497	-16.2908	0.0661219	FALSE	0.473	0.789	80.4993	87.53	FALSE	FALSE	FALSE	0	TRUE	TRUE	TRUE	FALSE	FALSE
Q9UKQ2	Disintegrin and metalloproteinase domain-containing protein 28	ADAM28	KYNPDEKNY	157	165	-16.2962	0.0661158	FALSE	0.384	0.098	64.9747	90.31	FALSE	TRUE	FALSE	0	FALSE	FALSE	FALSE	FALSE	Disorder:0.38;Localisation:Secreted
Q16581	C3a anaphylatoxin chemotactic receptor	C3AR1	VQPPGEMND	201	209	-16.2973	0.0661146	FALSE	0.646	0.066	37.8467	41.76	FALSE	FALSE	FALSE	0	TRUE	TRUE	FALSE	FALSE	Topology:Extracellular
Q8WWF6	DnaJ homolog subfamily B member 3	DNAJB3	FEDPFEYVF	83	91	-16.3012	0.06611	FALSE	0.317	0.266	45.5087	56.22	TRUE	FALSE	FALSE	0	FALSE	FALSE	FALSE	FALSE	Disorder:0.32
Q76N32	Centrosomal protein of 68 kDa	CEP68	GQSPLEVSD	515	523	-16.3027	0.0661083	FALSE	0.609	0.405	42.2607	52.66	FALSE	FALSE	FALSE	0	TRUE	TRUE	FALSE	FALSE	FALSE
Q5SWL8	PRAME family member 19	PRAMEF19	GMSPTEQLE	461	469	-16.3028	0.0661083	FALSE	0.053	0.102	31.0393	43.56	TRUE	FALSE	FALSE	0	TRUE	FALSE	FALSE	FALSE	Disorder:0.05
Q96EH3	Mitochondrial assembly of ribosomal large subunit protein 1	MALSU1	IQVPPEMRY	112	120	-16.31	0.0661001	FALSE	0.114	0.137	93.9033	97.11	FALSE	TRUE	TRUE	0	TRUE	FALSE	FALSE	FALSE	Disorder:0.11;Domain:RsfS
P04843	Dolichyl-diphosphooligosaccharide--protein glycosyltransferase subunit 1	RPN1	SRAPDELHY	390	398	-16.3153	0.0660941	FALSE	0.209	0.025	93.916	96.65	TRUE	TRUE	FALSE	0	TRUE	FALSE	FALSE	FALSE	Disorder:0.21;Topology:Lumenal;Domain:Ribophorin_I
Q7L1W4	Volume-regulated anion channel subunit LRRC8D	LRRC8D	DTLPLEVKE	836	844	-16.3179	0.0660911	FALSE	0.104	0.075	88.7253	91.67	FALSE	TRUE	FALSE	0	TRUE	FALSE	FALSE	FALSE	Disorder:0.1
Q9P218	Collagen alpha-1(XX) chain	COL20A1	NGTPGEQGF	1086	1094	-16.3183	0.0660906	FALSE	0.881	0.497	48.3967	61.62	TRUE	FALSE	FALSE	0	FALSE	FALSE	FALSE	FALSE	Localisation:Secreted;Domain:Collagen
P43626	Killer cell immunoglobulin-like receptor 2DL1	KIR2DL1	GAWPHEGVH	18	26	-16.3195	0.0660893	FALSE	0.078	0.035	61.1727	96.75	FALSE	TRUE	FALSE	0	TRUE	TRUE	FALSE	FALSE	Disorder:0.08;Topology:Extracellular
P43627	Killer cell immunoglobulin-like receptor 2DL2	KIR2DL2	GAWPHEGVH	18	26	-16.3195	0.0660893	FALSE	0.082	0.039	58.6853	96.13	FALSE	TRUE	FALSE	0	TRUE	FALSE	FALSE	FALSE	Disorder:0.08;Topology:Extracellular
P43628	Killer cell immunoglobulin-like receptor 2DL3	KIR2DL3	GAWPHEGVH	18	26	-16.3195	0.0660893	FALSE	0.076	0.039	59.788	96.43	FALSE	TRUE	FALSE	0	TRUE	FALSE	FALSE	FALSE	Disorder:0.08;Topology:Extracellular
P43631	Killer cell immunoglobulin-like receptor 2DS2	KIR2DS2	GAWPHEGVH	18	26	-16.3195	0.0660893	FALSE	0.088	0.042	60.8613	96.67	FALSE	TRUE	FALSE	0	TRUE	FALSE	FALSE	FALSE	Disorder:0.09;Topology:Extracellular
Q14954	Killer cell immunoglobulin-like receptor 2DS1	KIR2DS1	GAWPHEGVH	18	26	-16.3195	0.0660893	FALSE	0.09	0.037	61.1627	96.99	FALSE	TRUE	FALSE	0	TRUE	FALSE	FALSE	FALSE	Disorder:0.09;Topology:Extracellular
Q2M218	Zinc finger protein 630	ZNF630	GEKPYECFE	343	351	-16.3215	0.0660869	FALSE	0.235	0.036	84.27	87.33	FALSE	FALSE	FALSE	0	FALSE	FALSE	FALSE	FALSE	Disorder:0.24;Domain:zf-C2H2
Q96NJ6	Zinc finger protein 3 homolog	ZFP3	GEKPYECFE	389	397	-16.3215	0.0660869	FALSE	0.201	0.055	92.75	95.28	FALSE	FALSE	FALSE	0	FALSE	FALSE	FALSE	FALSE	Disorder:0.2;Domain:zf-C2H2
P36021	Monocarboxylate transporter 8	SLC16A2	GFQPPEGGF	91	99	-16.3314	0.0660757	FALSE	0.356	0.413	74.9973	96.97	FALSE	FALSE	TRUE	0	FALSE	FALSE	FALSE	FALSE	Disorder:0.36;Topology:Transmembrane;Domain:MFS_1
Q9BZQ2	Testicular spindle-associated protein SHCBP1L	SHCBP1L	ILQPMEQFF	594	602	-16.3341	0.0660726	FALSE	0.102	0.473	61.816	92.21	TRUE	FALSE	FALSE	0	TRUE	FALSE	FALSE	FALSE	Disorder:0.1;Domain:Beta_helix
P18583	Protein SON	SON	VDVPSEIAD	344	352	-16.3403	0.0660656	FALSE	0.668	0.802	31.432	39.07	TRUE	FALSE	FALSE	0	TRUE	FALSE	FALSE	FALSE	FALSE
O14594	Neurocan core protein	NCAN	RRNPQELYD	242	250	-16.3476	0.0660572	FALSE	0.201	0.115	93.8393	98.56	TRUE	FALSE	FALSE	0	FALSE	FALSE	FALSE	FALSE	Disorder:0.2;Localisation:Secreted;Domain:Xlink
Q9ULM2	Zinc finger protein 490	ZNF490	EQKPNECHE	180	188	-16.3505	0.0660539	FALSE	0.496	0.02	48.4213	73.2	FALSE	TRUE	FALSE	0	FALSE	FALSE	FALSE	FALSE	Domain:zf-C2H2_6
Q96A84	EMI domain-containing protein 1	EMID1	KGDPGEKSH	362	370	-16.3511	0.0660532	FALSE	0.781	0.383	50.5667	62.16	FALSE	TRUE	FALSE	0	FALSE	FALSE	FALSE	FALSE	Domain:Collagen-like,Collagen
P21506	Zinc finger protein 10	ZNF10	RVRPYECNE	401	409	-16.3515	0.0660528	FALSE	0.257	0.047	87.946	93.91	FALSE	FALSE	FALSE	0	FALSE	FALSE	FALSE	FALSE	Disorder:0.26;Domain:zf-C2H2
Q2LD37	Uncharacterized protein KIAA1109	KIAA1109	PITPVERNY	3994	4002	-16.3567	0.0660469	FALSE	0.313	0.144			FALSE	TRUE	FALSE	0	TRUE	FALSE	FALSE	FALSE	Disorder:0.31
Q8TF45	Zinc finger protein 418	ZNF418	RERPYECGE	394	402	-16.3577	0.0660458	FALSE	0.312	0.03	91.082	94.56	FALSE	FALSE	FALSE	0	TRUE	FALSE	FALSE	FALSE	Disorder:0.31;Domain:zf-C2H2
P49427	Ubiquitin-conjugating enzyme E2 R1	CDC34	APAPDEGSD	196	204	-16.3588	0.0660445	FALSE	0.433	0.312	55.9893	75.6	FALSE	FALSE	FALSE	0	TRUE	TRUE	FALSE	FALSE	FALSE
Q8IYI8	Zinc finger protein 440	ZNF440	GEKPYEYQE	252	260	-16.3745	0.0660267	FALSE	0.456	0.031	85.176	90.04	TRUE	FALSE	FALSE	0	FALSE	FALSE	FALSE	FALSE	Domain:zinc finger region:C2H2-type 5: degenerate
Q8WWK9	Cytoskeleton-associated protein 2	CKAP2	SAQPKETSE	357	365	-16.3766	0.0660242	FALSE	0.643	0.165	62.2347	90.14	FALSE	FALSE	FALSE	0	TRUE	FALSE	FALSE	FALSE	Domain:CKAP2_C
Q9H832	Ubiquitin-conjugating enzyme E2 Z	UBE2Z	FDTPYEGGF	139	147	-16.3853	0.0660142	FALSE	0.087	0.24	98.356	98.78	FALSE	FALSE	FALSE	0	TRUE	TRUE	FALSE	FALSE	Disorder:0.09;Surface accessibility:24.33%;Domain:UQ_con
P01241	Somatotropin	GH1	AYIPKEQKY	60	68	-16.3957	0.0660025	FALSE	0.323	0.073	80.5373	87.9	TRUE	TRUE	FALSE	0	TRUE	TRUE	FALSE	FALSE	Disorder:0.32;Localisation:Secreted;Domain:Hormone_1
Q7Z3D6	D-glutamate cyclase, mitochondrial	DGLUCY	NHEPPEETD	344	352	-16.3959	0.0660022	FALSE	0.682	0.035	94.0633	98.52	FALSE	FALSE	TRUE	0	FALSE	FALSE	FALSE	FALSE	Domain:DUF4392
Q9Y5X9	Endothelial lipase	LIPG	QTLPLEIVE	380	388	-16.3962	0.0660019	FALSE	0.272	0.069	89.65	95.96	TRUE	FALSE	FALSE	0	TRUE	FALSE	FALSE	FALSE	Disorder:0.27;Localisation:Secreted;Domain:PLAT
Q04637	Eukaryotic translation initiation factor 4 gamma 1	EIF4G1	NIQPGEQKY	586	594	-16.4063	0.0659904	TRUE	0.574	0.395	41.836	65.17	TRUE	TRUE	FALSE	0	TRUE	TRUE	TRUE	FALSE	Domain:MIF4G
Q9BVG8	Kinesin-like protein KIFC3	KIFC3	GKEPQEKLE	587	595	-16.4067	0.06599	FALSE	0.26	0.076	83.4587	91.94	FALSE	TRUE	FALSE	0	TRUE	FALSE	FALSE	FALSE	Disorder:0.26;Surface accessibility:44.11%;Domain:Kinesin,Kinesin motor
Q9Y248	DNA replication complex GINS protein PSF2	GINS2	RLLPPEWMD	59	67	-16.4129	0.0659829	FALSE	0.291	0.124	97.8427	98.45	TRUE	FALSE	TRUE	0	TRUE	FALSE	FALSE	FALSE	Disorder:0.29;Surface accessibility:31.44%;Domain:Sld5
Q3T8J9	GON-4-like protein	GON4L	NKTPAEVSH	2187	2195	-16.4218	0.0659727	FALSE	0.43	0.32	91.6613	95.41	FALSE	TRUE	FALSE	0	TRUE	TRUE	FALSE	FALSE	Domain:Myb-like
Q5JUX0	Spindlin-3	SPIN3	EREPGEVID	199	207	-16.4225	0.065972	FALSE	0.551	0.068	58.082	95.42	FALSE	FALSE	FALSE	0	FALSE	FALSE	FALSE	FALSE	FALSE
Q96PN6	Adenylate cyclase type 10	ADCY10	EKVPDELTH	353	361	-16.4251	0.0659689	FALSE	0.052	0.017	85.4627	94.3	TRUE	TRUE	FALSE	0	TRUE	TRUE	FALSE	FALSE	Disorder:0.05;Domain:Guanylate_cyc
P08922	Proto-oncogene tyrosine-protein kinase ROS	ROS1	TQDPPEVTH	616	624	-16.4251	0.0659689	FALSE	0.249	0.052	78.4273	90.51	FALSE	TRUE	TRUE	0	TRUE	TRUE	FALSE	FALSE	Disorder:0.25;Topology:Extracellular;Domain:Fibronectin type-III 3
O76041	Nebulette	NEBL	MKEPPEVKH	142	150	-16.4328	0.0659602	FALSE	0.566	0.148	67.01	77.75	FALSE	TRUE	TRUE	0	FALSE	FALSE	FALSE	FALSE	FALSE
Q15746	Myosin light chain kinase, smooth muscle	MYLK	KEIPAEQMD	916	924	-16.4354	0.0659573	FALSE	0.488	0.6	52.1227	61.88	TRUE	FALSE	FALSE	0	TRUE	FALSE	FALSE	FALSE	FALSE
Q9GZS9	Carbohydrate sulfotransferase 5	CHST5	IGKPIEAFH	334	342	-16.4357	0.0659569	FALSE	0.402	0.069	73.1033	87.69	FALSE	TRUE	FALSE	0	TRUE	FALSE	FALSE	FALSE	Topology:Lumenal;Domain:Sulfotransfer_1
Q86XN7	Proline and serine-rich protein 1	PROSER1	NSRPIEDLF	99	107	-16.4401	0.0659519	FALSE	0.194	0.085	84.668	88.94	FALSE	FALSE	FALSE	0	FALSE	FALSE	FALSE	FALSE	Disorder:0.19;Domain:DUF4476
Q496A3	Spermatogenesis-associated serine-rich protein 1	SPATS1	SIVPYEKKF	231	239	-16.441	0.0659509	FALSE	0.134	0.28	70.822	74.16	FALSE	TRUE	FALSE	0	FALSE	FALSE	FALSE	FALSE	Disorder:0.13;Domain:SASRP1
Q14162	Scavenger receptor class F member 1	SCARF1	CSVPCECPE	394	402	-16.4424	0.0659493	FALSE	0.002	0	87.6067	93.54	FALSE	FALSE	TRUE	0	TRUE	TRUE	FALSE	FALSE	Disorder:0.0;Topology:Extracellular
O94991	SLIT and NTRK-like protein 5	SLITRK5	NACPCEEKD	50	58	-16.445	0.0659464	FALSE	0.03	0.026	82.3487	91.46	FALSE	TRUE	FALSE	0	TRUE	TRUE	FALSE	FALSE	Disorder:0.03;Topology:Extracellular
Q96D53	Atypical kinase COQ8B, mitochondrial	COQ8B	LCPPPEETY	478	486	-16.4478	0.0659431	FALSE	0.165	0.057	82.018	89.01	FALSE	FALSE	TRUE	0	TRUE	FALSE	FALSE	FALSE	Disorder:0.17
P35247	Pulmonary surfactant-associated protein D	SFTPD	NWAPGEPND	336	344	-16.4501	0.0659405	FALSE	0.509	0.12	97.0027	98.72	FALSE	FALSE	TRUE	0	TRUE	TRUE	TRUE	TRUE	Surface accessibility:40.33%;Localisation:Secreted;Domain:C-type lectin,Lectin_C
P15918	V(D)J recombination-activating protein 1	RAG1	SIHPTEFCH	169	177	-16.4509	0.0659396	FALSE	0.057	0.116	87.504	90.54	TRUE	TRUE	FALSE	0	TRUE	TRUE	TRUE	TRUE	Disorder:0.06;Domain:RAG1_imp_bd
Q9HCE5	N6-adenosine-methyltransferase non-catalytic subunit	METTL14	LEPPLEEYY	191	199	-16.4531	0.0659371	FALSE	0.165	0.055	92.7373	98.83	FALSE	FALSE	FALSE	0	TRUE	FALSE	FALSE	FALSE	Disorder:0.16;Surface accessibility:21.78%;Domain:MT-A70
Q08211	ATP-dependent RNA helicase A	DHX9	AKLPIEPRF	856	864	-16.4602	0.065929	TRUE	0.07	0.046	93.0513	97.75	FALSE	TRUE	TRUE	0	TRUE	TRUE	TRUE	FALSE	Disorder:0.07;Domain:HA2
Q8TF08	Cytochrome c oxidase subunit 7B2, mitochondrial	COX7B2	RVTPKEWKH	72	80	-16.4701	0.0659178	FALSE	0.565	0.043	91.7408	98.1	TRUE	TRUE	FALSE	0	TRUE	FALSE	FALSE	FALSE	Topology:Mitochondrial intermembrane;Domain:COX7B
Q6PRD1	Probable G-protein coupled receptor 179	GPR179	EICPWETSE	1263	1271	-16.4734	0.065914	FALSE	0.635	0.76	29.2027	35.87	FALSE	FALSE	FALSE	0	FALSE	FALSE	FALSE	FALSE	FALSE
Q06730	Zinc finger protein 33A	ZNF33A	GLKPYECYE	436	444	-16.4826	0.0659035	FALSE	0.15	0.048	85.9747	90.4	FALSE	FALSE	FALSE	0	FALSE	FALSE	FALSE	FALSE	Disorder:0.15;Domain:zf-C2H2
Q06732	Zinc finger protein 33B	ZNF33B	GLKPYECYE	521	529	-16.4826	0.0659035	FALSE	0.036	0.044	84.7413	91	FALSE	FALSE	FALSE	0	FALSE	FALSE	FALSE	FALSE	Disorder:0.04;Domain:zf-C2H2
P17036	Zinc finger protein 3	ZNF3	GENPYECSE	392	400	-16.4929	0.0658917	FALSE	0.259	0.062	90.2467	92.83	FALSE	FALSE	FALSE	0	TRUE	FALSE	FALSE	FALSE	Disorder:0.26;Domain:zf-C2H2
Q14587	Zinc finger protein 268	ZNF268	GENPYECSE	748	756	-16.4929	0.0658917	FALSE	0.302	0.026	84.4293	88.89	FALSE	FALSE	FALSE	0	TRUE	TRUE	TRUE	FALSE	Disorder:0.3;Domain:zf-C2H2
Q9UJN7	Zinc finger protein 391	ZNF391	GENPYECSE	273	281	-16.4929	0.0658917	FALSE	0.378	0.031	94.612	97.31	FALSE	FALSE	FALSE	0	FALSE	FALSE	FALSE	FALSE	Disorder:0.38;Domain:zf-C2H2,zf-C2H2_6
Q9UK53	Inhibitor of growth protein 1	ING1	DECPIEWFH	372	380	-16.4966	0.0658875	FALSE	0.018	0.427	89.3713	93.28	TRUE	TRUE	FALSE	0	TRUE	FALSE	FALSE	FALSE	Disorder:0.02;Surface accessibility:36.56%;Domain:zinc finger region:PHD-type
Q86YE8	Zinc finger protein 573	ZNF573	DKKPYECKE	578	586	-16.4991	0.0658847	FALSE	0.236	0.032	78.7687	86.41	FALSE	TRUE	FALSE	0	FALSE	FALSE	FALSE	FALSE	Disorder:0.24;Domain:zf-C2H2
P52738	Zinc finger protein 140	ZNF140	GEKPYECIE	297	305	-16.4993	0.0658845	FALSE	0.229	0.031	89.1087	92.73	FALSE	FALSE	FALSE	0	TRUE	FALSE	FALSE	FALSE	Disorder:0.23;Domain:zf-C2H2
Q08ER8	Zinc finger protein 543	ZNF543	GEKPYECIE	335	343	-16.4993	0.0658845	FALSE	0.108	0.032	88.7827	92.23	FALSE	FALSE	FALSE	0	FALSE	FALSE	FALSE	FALSE	Disorder:0.11;Domain:zf-C2H2
Q4V348	Zinc finger protein 658B	ZNF658B	GEKPYECIE	274	282	-16.4993	0.0658845	FALSE	0.231	0.165	72.8627	85.35	FALSE	FALSE	FALSE	0	FALSE	FALSE	FALSE	FALSE	Disorder:0.23;Domain:zf-C2H2
Q5CZA5	Zinc finger protein 805	ZNF805	GEKPYECIE	507	515	-16.4993	0.0658845	FALSE	0.129	0.056	90.0413	93.09	FALSE	FALSE	FALSE	0	FALSE	FALSE	FALSE	FALSE	Disorder:0.13;Domain:zinc finger region:C2H2-type 12
Q5TYW1	Zinc finger protein 658	ZNF658	GEKPYECIE	514	522	-16.4993	0.0658845	FALSE	0.231	0.165	67.7707	82.09	FALSE	FALSE	FALSE	0	TRUE	FALSE	FALSE	FALSE	Disorder:0.23;Domain:zf-C2H2
Q6ECI4	Zinc finger protein 470	ZNF470	GEKPYECIE	252	260	-16.4993	0.0658845	FALSE	0.208	0.072	81.2093	86.39	FALSE	FALSE	FALSE	0	FALSE	FALSE	FALSE	FALSE	Disorder:0.21;Domain:zf-C2H2
Q6ECI4	Zinc finger protein 470	ZNF470	GEKPYECIE	336	344	-16.4993	0.0658845	FALSE	0.149	0.032	82.292	85.07	FALSE	FALSE	FALSE	0	FALSE	FALSE	FALSE	FALSE	Disorder:0.15;Domain:zf-C2H2
Q6ECI4	Zinc finger protein 470	ZNF470	GEKPYECIE	561	569	-16.4993	0.0658845	FALSE	0.205	0.029	88.8227	91.53	FALSE	FALSE	FALSE	0	FALSE	FALSE	FALSE	FALSE	Disorder:0.21;Domain:zf-C2H2
Q8TBZ5	Zinc finger protein 502	ZNF502	GEKPYECIE	515	523	-16.4993	0.0658845	FALSE	0.1	0.047	89.0047	92.3	FALSE	FALSE	FALSE	0	TRUE	TRUE	TRUE	FALSE	Disorder:0.1;Domain:zinc finger region:C2H2-type 14
Q96ND8	Zinc finger protein 583	ZNF583	GEKPYECIE	432	440	-16.4993	0.0658845	FALSE	0.258	0.045	92.2433	93.99	FALSE	FALSE	FALSE	0	FALSE	FALSE	FALSE	FALSE	Disorder:0.26;Domain:zf-C2H2
Q96NI8	Zinc finger protein 570	ZNF570	GEKPYECIE	326	334	-16.4993	0.0658845	FALSE	0.208	0.035	91.7633	94.07	FALSE	FALSE	FALSE	0	FALSE	FALSE	FALSE	FALSE	Disorder:0.21;Domain:zf-C2H2
Q96NI8	Zinc finger protein 570	ZNF570	GEKPYECIE	438	446	-16.4993	0.0658845	FALSE	0.235	0.043	93.572	95.8	FALSE	FALSE	FALSE	0	FALSE	FALSE	FALSE	FALSE	Disorder:0.24;Domain:zf-C2H2
Q9BX82	Zinc finger protein 471	ZNF471	GEKPYECIE	511	519	-16.4993	0.0658845	FALSE	0.272	0.065	89.1473	92.12	FALSE	FALSE	FALSE	0	FALSE	FALSE	FALSE	FALSE	Disorder:0.27;Domain:zf-C2H2
Q8IZN3	Probable palmitoyltransferase ZDHHC14	ZDHHC14	RATPDEAAD	122	130	-16.5117	0.0658704	FALSE	0.516	0.026	92.2333	97.96	FALSE	FALSE	FALSE	0	FALSE	FALSE	FALSE	FALSE	FALSE
Q08945	FACT complex subunit SSRP1	SSRP1	LLYPLERGF	351	359	-16.5153	0.0658663	FALSE	0.051	0.236	93.864	96.26	FALSE	TRUE	FALSE	0	TRUE	FALSE	FALSE	FALSE	Disorder:0.05;Surface accessibility:17.33%;Domain:Rtt106
Q9Y238	Deleted in lung and esophageal cancer protein 1	DLEC1	VIEPSEVGD	810	818	-16.5221	0.0658585	FALSE	0.45	0.056	91.3727	95.82	FALSE	FALSE	FALSE	0	TRUE	FALSE	FALSE	FALSE	FALSE
Q8WXG6	MAP kinase-activating death domain protein	MADD	MIYPLEYMF	342	350	-16.5233	0.0658572	FALSE	0.001	0.027	94.716	98.4	TRUE	FALSE	FALSE	0	TRUE	TRUE	TRUE	TRUE	Disorder:0.0;Domain:cDENN,DENN
Q6UW63	KDEL motif-containing protein 1	KDELC1	TSSPGEKVF	63	71	-16.5283	0.0658514	FALSE	0.359	0.045	96.1133	98.46	FALSE	TRUE	FALSE	0	FALSE	FALSE	FALSE	FALSE	Disorder:0.36;Surface accessibility:48.44%;Domain:Filamin
Q9UDV6	Zinc finger protein 212	ZNF212	TSRPYECSE	312	320	-16.5327	0.0658465	FALSE	0.225	0.114	72.9033	87.39	FALSE	FALSE	FALSE	0	TRUE	FALSE	FALSE	FALSE	Disorder:0.23;Domain:zf-C2H2_6
Q9ULD5	Zinc finger protein 777	ZNF777	AGLPRETLF	25	33	-16.5347	0.0658441	FALSE	0.594	0.922	29.178	37.09	FALSE	FALSE	FALSE	0	FALSE	FALSE	FALSE	FALSE	FALSE
Q5BKZ1	DBIRD complex subunit ZNF326	ZNF326	GENPFEIQD	468	476	-16.5395	0.0658387	TRUE	0.615	0.601	55.6567	82.38	TRUE	FALSE	FALSE	0	FALSE	FALSE	FALSE	FALSE	Domain:AKAP95
O43361	Zinc finger protein 749	ZNF749	GERPYECSE	636	644	-16.5417	0.0658362	FALSE	0.154	0.005	79.402	82.85	FALSE	FALSE	FALSE	0	FALSE	FALSE	FALSE	FALSE	Disorder:0.15;Domain:zf-C2H2
P17021	Zinc finger protein 17	ZNF17	GERPYECSE	270	278	-16.5417	0.0658362	FALSE	0.248	0.024	75.4507	79.28	FALSE	FALSE	FALSE	0	FALSE	FALSE	FALSE	FALSE	Disorder:0.25;Domain:zf-C2H2
P17021	Zinc finger protein 17	ZNF17	GERPYECSE	466	474	-16.5417	0.0658362	FALSE	0.093	0.006	87.492	92.43	FALSE	FALSE	FALSE	0	FALSE	FALSE	FALSE	FALSE	Disorder:0.09;Domain:zf-C2H2
P17021	Zinc finger protein 17	ZNF17	GERPYECSE	522	530	-16.5417	0.0658362	FALSE	0.203	0.017	87.6287	90.99	FALSE	FALSE	FALSE	0	FALSE	FALSE	FALSE	FALSE	Disorder:0.2;Domain:zinc finger region:C2H2-type 13
P52740	Zinc finger protein 132	ZNF132	GERPYECSE	427	435	-16.5417	0.0658362	FALSE	0.249	0.027	86.7733	91.76	FALSE	FALSE	FALSE	0	FALSE	FALSE	FALSE	FALSE	Disorder:0.25;Domain:zf-C2H2
P52740	Zinc finger protein 132	ZNF132	GERPYECSE	623	631	-16.5417	0.0658362	FALSE	0.12	0.015	91.032	94.25	FALSE	FALSE	FALSE	0	FALSE	FALSE	FALSE	FALSE	Disorder:0.12;Domain:zf-C2H2
P52741	Zinc finger protein 134	ZNF134	GERPYECSE	228	236	-16.5417	0.0658362	FALSE	0.359	0.038	91.0287	94.9	FALSE	FALSE	FALSE	0	FALSE	FALSE	FALSE	FALSE	Disorder:0.36;Domain:zf-C2H2
P52741	Zinc finger protein 134	ZNF134	GERPYECSE	396	404	-16.5417	0.0658362	FALSE	0.284	0.038	92.7593	94.62	FALSE	FALSE	FALSE	0	FALSE	FALSE	FALSE	FALSE	Disorder:0.28;Domain:zf-C2H2
Q13106	Zinc finger protein 154	ZNF154	GERPYECSE	241	249	-16.5417	0.0658362	FALSE	0.334	0.027	93.1787	95.52	FALSE	FALSE	FALSE	0	TRUE	FALSE	FALSE	FALSE	Disorder:0.33;Domain:zf-C2H2
Q13106	Zinc finger protein 154	ZNF154	GERPYECSE	269	277	-16.5417	0.0658362	FALSE	0.21	0.031	88.1407	93.62	FALSE	FALSE	FALSE	0	TRUE	FALSE	FALSE	FALSE	Disorder:0.21;Domain:zf-C2H2
Q13106	Zinc finger protein 154	ZNF154	GERPYECSE	353	361	-16.5417	0.0658362	FALSE	0.247	0.037	89.0947	94.82	FALSE	FALSE	FALSE	0	TRUE	FALSE	FALSE	FALSE	Disorder:0.25;Domain:zf-C2H2
Q13398	Zinc finger protein 211	ZNF211	GERPYECSE	365	373	-16.5417	0.0658362	FALSE	0.334	0.03	91.572	95.18	FALSE	FALSE	FALSE	0	FALSE	FALSE	FALSE	FALSE	Disorder:0.33;Domain:zf-C2H2
Q13398	Zinc finger protein 211	ZNF211	GERPYECSE	505	513	-16.5417	0.0658362	FALSE	0.238	0.026	93.76	95.91	FALSE	FALSE	FALSE	0	FALSE	FALSE	FALSE	FALSE	Disorder:0.24;Domain:zf-C2H2
Q3KQV3	Zinc finger protein 792	ZNF792	GERPYECSE	530	538	-16.5417	0.0658362	FALSE	0.354	0.054	92.1787	94.69	FALSE	FALSE	FALSE	0	TRUE	FALSE	FALSE	FALSE	Disorder:0.35;Domain:zf-C2H2
Q3SY52	Zinc finger protein interacting with ribonucleoprotein K	ZIK1	GERPYECSE	291	299	-16.5417	0.0658362	FALSE	0.293	0.035	91.3887	94.08	FALSE	FALSE	FALSE	0	FALSE	FALSE	FALSE	FALSE	Disorder:0.29;Domain:zf-C2H2
Q68DY9	Zinc finger protein 772	ZNF772	GERPYECSE	374	382	-16.5417	0.0658362	FALSE	0.203	0.022	78.7513	84.51	FALSE	FALSE	FALSE	0	FALSE	FALSE	FALSE	FALSE	Disorder:0.2;Domain:zf-C2H2
Q6P9A1	Zinc finger protein 530	ZNF530	GERPYECSE	319	327	-16.5417	0.0658362	FALSE	0.317	0.028	87.3827	89.68	FALSE	FALSE	FALSE	0	FALSE	FALSE	FALSE	FALSE	Disorder:0.32;Domain:zf-C2H2
Q6P9A1	Zinc finger protein 530	ZNF530	GERPYECSE	431	439	-16.5417	0.0658362	FALSE	0.278	0.017	92.458	94.55	FALSE	FALSE	FALSE	0	FALSE	FALSE	FALSE	FALSE	Disorder:0.28;Domain:zf-C2H2
Q6P9A1	Zinc finger protein 530	ZNF530	GERPYECSE	571	579	-16.5417	0.0658362	FALSE	0.324	0.049	88.89	92.73	FALSE	FALSE	FALSE	0	FALSE	FALSE	FALSE	FALSE	Disorder:0.32;Domain:zf-C2H2
Q6PK81	Zinc finger protein 773	ZNF773	GERPYECSE	355	363	-16.5417	0.0658362	FALSE	0.197	0.025	94.6253	97.08	FALSE	FALSE	FALSE	0	FALSE	FALSE	FALSE	FALSE	Disorder:0.2;Domain:zf-C2H2
Q7Z340	Zinc finger protein 551	ZNF551	GERPYECSE	499	507	-16.5417	0.0658362	FALSE	0.32	0.027	91.8373	94.4	FALSE	FALSE	FALSE	0	FALSE	FALSE	FALSE	FALSE	Disorder:0.32;Domain:zf-C2H2
Q7Z340	Zinc finger protein 551	ZNF551	GERPYECSE	555	563	-16.5417	0.0658362	FALSE	0.366	0.041	91.288	94.26	FALSE	FALSE	FALSE	0	FALSE	FALSE	FALSE	FALSE	Disorder:0.37;Domain:zf-C2H2
Q7Z340	Zinc finger protein 551	ZNF551	GERPYECSE	583	591	-16.5417	0.0658362	FALSE	0.396	0.045	91.3867	93.47	FALSE	FALSE	FALSE	0	FALSE	FALSE	FALSE	FALSE	Disorder:0.4;Domain:zf-C2H2
Q7Z340	Zinc finger protein 551	ZNF551	GERPYECSE	639	647	-16.5417	0.0658362	FALSE	0.388	0.081	88.9767	90.93	FALSE	FALSE	FALSE	0	FALSE	FALSE	FALSE	FALSE	Disorder:0.39;Domain:zf-C2H2
Q8IVP9	Zinc finger protein 547	ZNF547	GERPYECSE	236	244	-16.5417	0.0658362	FALSE	0.147	0.012	85.2093	88.93	FALSE	FALSE	FALSE	0	FALSE	FALSE	FALSE	FALSE	Disorder:0.15;Domain:zf-C2H2_6
Q8IVP9	Zinc finger protein 547	ZNF547	GERPYECSE	348	356	-16.5417	0.0658362	FALSE	0.139	0.012	90.494	91.87	FALSE	FALSE	FALSE	0	FALSE	FALSE	FALSE	FALSE	Disorder:0.14;Domain:zinc finger region:C2H2-type 9
Q8NEK5	Zinc finger protein 548	ZNF548	GERPYECSE	417	425	-16.5417	0.0658362	FALSE	0.125	0.013	94.9213	97.29	FALSE	FALSE	FALSE	0	FALSE	FALSE	FALSE	FALSE	Disorder:0.12;Domain:zf-C2H2
Q8NEK5	Zinc finger protein 548	ZNF548	GERPYECSE	473	481	-16.5417	0.0658362	FALSE	0.248	0.039	91.2213	93.87	FALSE	FALSE	FALSE	0	FALSE	FALSE	FALSE	FALSE	Disorder:0.25;Domain:zf-C2H2
Q8TAW3	Zinc finger protein 671	ZNF671	GERPYECSE	337	345	-16.5417	0.0658362	FALSE	0.189	0.024	86.0093	91.46	FALSE	FALSE	FALSE	0	FALSE	FALSE	FALSE	FALSE	Disorder:0.19;Domain:zf-C2H2
Q8TAW3	Zinc finger protein 671	ZNF671	GERPYECSE	421	429	-16.5417	0.0658362	FALSE	0.299	0.011	94.404	96.69	FALSE	FALSE	FALSE	0	FALSE	FALSE	FALSE	FALSE	Disorder:0.3;Domain:zf-C2H2
Q8TF45	Zinc finger protein 418	ZNF418	GERPYECSE	643	651	-16.5417	0.0658362	FALSE	0.345	0.045	85.948	89.46	FALSE	FALSE	FALSE	0	TRUE	FALSE	FALSE	FALSE	Disorder:0.34;Domain:zf-C2H2
Q96SQ5	Zinc finger protein 587	ZNF587	GERPYECSE	488	496	-16.5417	0.0658362	FALSE	0.258	0.024	92.6367	95.2	FALSE	FALSE	FALSE	0	FALSE	FALSE	FALSE	FALSE	Disorder:0.26;Domain:zf-C2H2_6
Q9BWM5	Zinc finger protein 416	ZNF416	GERPYECSE	266	274	-16.5417	0.0658362	FALSE	0.134	0.006	69.2493	87.22	FALSE	FALSE	FALSE	0	FALSE	FALSE	FALSE	FALSE	Disorder:0.13;Domain:zf-C2H2
Q9HCX3	Zinc finger protein 304	ZNF304	GERPYECSE	387	395	-16.5417	0.0658362	FALSE	0.247	0.024	88.8073	91.26	FALSE	FALSE	FALSE	0	TRUE	TRUE	FALSE	FALSE	Disorder:0.25;Domain:zf-C2H2
Q9HCZ1	Zinc finger protein 334	ZNF334	GERPYECSE	289	297	-16.5417	0.0658362	FALSE	0.286	0.028	86.8	90.54	FALSE	FALSE	FALSE	0	FALSE	FALSE	FALSE	FALSE	Disorder:0.29;Domain:zf-C2H2
Q9NXT0	Zinc finger protein 586	ZNF586	GERPYECSE	230	238	-16.5417	0.0658362	FALSE	0.289	0.026	88.6847	91.54	FALSE	FALSE	FALSE	0	TRUE	FALSE	FALSE	FALSE	Disorder:0.29;Domain:zf-C2H2
Q9Y2P7	Zinc finger protein 256	ZNF256	GERPYECSE	459	467	-16.5417	0.0658362	FALSE	0.137	0.007	91.5747	94.05	FALSE	FALSE	FALSE	0	TRUE	FALSE	FALSE	FALSE	Disorder:0.14;Domain:zf-C2H2_4
Q9Y2P7	Zinc finger protein 256	ZNF256	GERPYECSE	543	551	-16.5417	0.0658362	FALSE	0.218	0.026	91.974	94.36	FALSE	FALSE	FALSE	0	TRUE	FALSE	FALSE	FALSE	Disorder:0.22;Domain:zf-C2H2
Q9Y2P7	Zinc finger protein 256	ZNF256	GERPYECSE	571	579	-16.5417	0.0658362	FALSE	0.333	0.032	92.228	94.37	FALSE	FALSE	FALSE	0	TRUE	FALSE	FALSE	FALSE	Disorder:0.33;Domain:zf-C2H2
Q92974	Rho guanine nucleotide exchange factor 2	ARHGEF2	SAAPPEMYE	542	550	-16.5506	0.0658261	FALSE	0.312	0.117	92.0713	97.78	FALSE	FALSE	TRUE	0	TRUE	TRUE	TRUE	FALSE	Disorder:0.31;Surface accessibility:28.11%;Domain:PH
Q96JG9	Zinc finger protein 469	ZNF469	TKGPREAGE	3762	3770	-16.5597	0.0658157	FALSE	0.775	0.764			FALSE	FALSE	FALSE	0	FALSE	FALSE	FALSE	FALSE	FALSE
Q17RG1	BTB/POZ domain-containing protein KCTD19	KCTD19	SPQPQEVTF	799	807	-16.5647	0.06581	FALSE	0.333	0.055	65.34	94.43	FALSE	FALSE	FALSE	0	FALSE	FALSE	FALSE	FALSE	Disorder:0.33
G3V0H7	Putative solute carrier organic anion transporter family member 1B7	SLCO1B7	NRTPSEIIE	104	112	-16.568	0.0658063	FALSE	0.293	0.051	38.168	52.26	TRUE	FALSE	FALSE	0	FALSE	FALSE	FALSE	FALSE	Disorder:0.29;Topology:Extracellular;Domain:OATP
P58872	Rhomboid-related protein 3	RHBDL3	VGVPLEMVH	237	245	-16.5683	0.0658059	FALSE	0.004	0.013	91.216	96.8	FALSE	TRUE	FALSE	0	TRUE	FALSE	FALSE	FALSE	Disorder:0.0;Topology:Transmembrane;Domain:Rhomboid
O75223	Gamma-glutamylcyclotransferase	GGCT	VTGPDEESF	9	17	-16.5716	0.0658021	FALSE	0.208	0.081	74.742	98.76	FALSE	FALSE	FALSE	0	TRUE	FALSE	FALSE	FALSE	Disorder:0.21
Q9C000	NACHT, LRR and PYD domains-containing protein 1	NLRP1	VMTPTEGLD	991	999	-16.572	0.0658017	FALSE	0.638	0.206	27.0587	36.63	FALSE	FALSE	FALSE	0	TRUE	TRUE	FALSE	FALSE	FALSE
Q494X3	Zinc finger protein 404	ZNF404	GEKPHECME	323	331	-16.577	0.065796	FALSE	0.389	0.011	86.43	89.33	FALSE	FALSE	FALSE	0	FALSE	FALSE	FALSE	FALSE	Disorder:0.39;Domain:zf-C2H2_6
Q96P50	Arf-GAP with coiled-coil, ANK repeat and PH domain-containing protein 3	ACAP3	SVKPCEDIE	319	327	-16.5778	0.0657951	FALSE	0.019	0.077	85.1087	92.1	FALSE	FALSE	FALSE	0	FALSE	FALSE	FALSE	FALSE	Disorder:0.02;Domain:PH
Q5VUJ6	Leucine-rich repeat and calponin homology domain-containing protein 2	LRCH2	HVLPDELGD	238	246	-16.5846	0.0657873	FALSE	0.102	0.039	91.5667	94.23	TRUE	FALSE	FALSE	0	FALSE	FALSE	FALSE	FALSE	Disorder:0.1;Domain:LRR_8
P20273	B-cell receptor CD22	CD22	SSHPKEVQF	533	541	-16.6005	0.0657692	FALSE	0.289	0.095	91.516	94.01	FALSE	FALSE	FALSE	0	FALSE	FALSE	FALSE	FALSE	Disorder:0.29;Topology:Extracellular;Domain:Ig-like C2-type 5,Ig_2
Q08ER8	Zinc finger protein 543	ZNF543	QDGPSEMQE	124	132	-16.604	0.0657652	FALSE	0.717	0.279	32.772	41.91	FALSE	FALSE	FALSE	0	FALSE	FALSE	FALSE	FALSE	FALSE
Q14592	Zinc finger protein 460	ZNF460	QDGPSEMQE	96	104	-16.604	0.0657652	FALSE	0.607	0.266	24.2253	37.92	FALSE	FALSE	FALSE	0	FALSE	FALSE	FALSE	FALSE	Domain:KRAB
O75923	Dysferlin	DYSF	VMLPREELY	1389	1397	-16.6047	0.0657645	FALSE	0.034	0.126	84.8847	91.45	FALSE	FALSE	FALSE	0	TRUE	FALSE	FALSE	FALSE	Disorder:0.03;Domain:C2
Q8NFW1	Collagen alpha-1(XXII) chain	COL22A1	RGEPGELGE	550	558	-16.6074	0.0657614	FALSE	0.821	0.79	44.1553	56.27	TRUE	FALSE	FALSE	0	FALSE	FALSE	FALSE	FALSE	Localisation:Secreted;Domain:Collagen
Q9ULD4	Bromodomain and PHD finger-containing protein 3	BRPF3	FLEPIEGID	306	314	-16.608	0.0657607	FALSE	0.064	0.039	93.4433	96.72	FALSE	FALSE	FALSE	0	FALSE	FALSE	FALSE	FALSE	Disorder:0.06;Localisation:Secreted;Domain:zf-HC5HC2H_2
Q8N129	Protein canopy homolog 4	CNPY4	LGIPLELWD	135	143	-16.6166	0.065751	FALSE	0.172	0.234	88.5687	92.25	TRUE	FALSE	FALSE	0	TRUE	FALSE	FALSE	FALSE	Disorder:0.17;Localisation:Secreted;Domain:DUF3456
P50616	Protein Tob1	TOB1	WIDPFEVSY	93	101	-16.6298	0.0657359	FALSE	0.217	0.483	98.2287	98.77	FALSE	FALSE	FALSE	0	TRUE	TRUE	FALSE	FALSE	Disorder:0.22;Surface accessibility:18.0%;Domain:BTG
Q14106	Protein Tob2	TOB2	WIDPFEVSY	93	101	-16.6298	0.0657359	FALSE	0.116	0.249	98.376	98.82	FALSE	FALSE	FALSE	0	TRUE	TRUE	TRUE	FALSE	Disorder:0.12;Domain:BTG
Q05940	Synaptic vesicular amine transporter	SLC18A2	SDCPSEDKD	115	123	-16.6301	0.0657355	FALSE	0.483	0.053	51.6873	72	FALSE	TRUE	FALSE	0	TRUE	FALSE	FALSE	FALSE	Topology:Lumenal;Domain:MFS_1
Q4ADV7	RAB6A-GEF complex partner protein 1	RIC1	LGSPAEAPF	15	23	-16.6344	0.0657306	FALSE	0.189	0.032	75.2647	95.56	FALSE	FALSE	TRUE	0	TRUE	FALSE	FALSE	FALSE	Disorder:0.19
O75290	Zinc finger protein 780A	ZNF780A	THKPYECKE	161	169	-16.6363	0.0657284	FALSE	0.106	0.077	68.252	83.21	FALSE	TRUE	FALSE	0	FALSE	FALSE	FALSE	FALSE	Disorder:0.11;Domain:zf-C2H2
Q9Y6R6	Zinc finger protein 780B	ZNF780B	THKPYECKE	161	169	-16.6363	0.0657284	FALSE	0.166	0.054	67.8493	81.19	FALSE	TRUE	FALSE	0	FALSE	FALSE	FALSE	FALSE	Disorder:0.17;Domain:zinc finger region:C2H2-type 1
Q5VV67	Peroxisome proliferator-activated receptor gamma coactivator-related protein 1	PPRC1	LLKPREVVE	427	435	-16.6402	0.0657241	FALSE	0.426	0.791	30.176	38.72	FALSE	FALSE	FALSE	0	TRUE	TRUE	FALSE	FALSE	FALSE
O15033	Apoptosis-resistant E3 ubiquitin protein ligase 1	AREL1	WKDPYEVGH	66	74	-16.6413	0.0657228	FALSE	0.104	0.039	89.0513	95.55	FALSE	TRUE	FALSE	0	TRUE	TRUE	FALSE	FALSE	Disorder:0.1;Domain:Filamin
Q6UWB1	Interleukin-27 receptor subunit alpha	IL27RA	PLTPVEIQD	187	195	-16.6417	0.0657223	FALSE	0.179	0.101	90.5553	94.41	TRUE	FALSE	FALSE	0	TRUE	TRUE	TRUE	TRUE	Disorder:0.18;Topology:Extracellular;Domain:Fibronectin type-III 1
Q5TAP6	U3 small nucleolar RNA-associated protein 14 homolog C	UTP14C	PDAPKEKKE	544	552	-16.6449	0.0657187	FALSE	0.782	0.096	37.348	45.96	FALSE	TRUE	FALSE	0	TRUE	FALSE	FALSE	FALSE	Domain:Utp14
Q5FWF4	DNA annealing helicase and endonuclease ZRANB3	ZRANB3	IRNPGEGHF	1008	1016	-16.649	0.065714	FALSE	0.322	0.085	90.7333	94.89	FALSE	TRUE	FALSE	0	TRUE	FALSE	FALSE	FALSE	Disorder:0.32;Surface accessibility:26.0%;Domain:HNH
Q96SQ5	Zinc finger protein 587	ZNF587	GEGPYECRE	320	328	-16.6562	0.0657058	FALSE	0.306	0.029	81.4467	87.98	FALSE	TRUE	FALSE	0	FALSE	FALSE	FALSE	FALSE	Disorder:0.31;Domain:zf-C2H2
O15197	Ephrin type-B receptor 6	EPHB6	PSAPQELWF	370	378	-16.6562	0.0657058	FALSE	0.422	0.253	90.976	95.45	TRUE	FALSE	FALSE	0	FALSE	FALSE	FALSE	FALSE	Localisation:Secreted;Topology:Extracellular;Domain:Fibronectin type-III 1,fn3
Q9H845	Acyl-CoA dehydrogenase family member 9, mitochondrial	ACAD9	GKIPDETLE	91	99	-16.6585	0.0657032	FALSE	0.395	0.048	97.624	98.28	FALSE	FALSE	FALSE	0	FALSE	FALSE	FALSE	FALSE	Disorder:0.39;Domain:Acyl-CoA_dh_N
O94956	Solute carrier organic anion transporter family member 2B1	SLCO2B1	KEMPKEKRE	299	307	-16.6623	0.0656988	FALSE	0.195	0.044	72.0647	93.23	FALSE	TRUE	FALSE	0	FALSE	FALSE	FALSE	FALSE	Disorder:0.2;Domain:OATP
Q5FBB7	Shugoshin 1	SGO1	PQIPLEETE	139	147	-16.6626	0.0656985	FALSE	0.627	0.323	35.4393	45.42	FALSE	FALSE	FALSE	0	TRUE	FALSE	FALSE	FALSE	FALSE
O00139	Kinesin-like protein KIF2A	KIF2A	DLVPDEEIE	65	73	-16.6626	0.0656985	FALSE	0.671	0.36	68.824	94.63	FALSE	FALSE	FALSE	0	TRUE	TRUE	TRUE	FALSE	FALSE
Q9UPY3	Endoribonuclease Dicer	DICER1	TPLPDELNF	779	787	-16.6652	0.0656955	FALSE	0.201	0.106	77.808	94.03	TRUE	FALSE	FALSE	0	TRUE	FALSE	FALSE	FALSE	Disorder:0.2
Q96M86	Dynein heavy chain domain-containing protein 1	DNHD1	LDSPRERSY	2659	2667	-16.6708	0.0656892	FALSE	0.075	0.122			FALSE	TRUE	FALSE	0	FALSE	FALSE	FALSE	FALSE	Disorder:0.08
Q9UIF9	Bromodomain adjacent to zinc finger domain protein 2A	BAZ2A	GIHPDEAAE	212	220	-16.6829	0.0656754	FALSE	0.658	0.445	34.74	45.95	FALSE	FALSE	FALSE	0	TRUE	FALSE	FALSE	FALSE	FALSE
Q96T23	Remodeling and spacing factor 1	RSF1	GEVPKELVE	61	69	-16.6848	0.0656732	FALSE	0.337	0.059	81.176	94.38	TRUE	FALSE	FALSE	0	TRUE	TRUE	TRUE	FALSE	Disorder:0.34;Domain:DDT
Q8IWB9	Testis-expressed protein 2	TEX2	KDPPVEAAD	1117	1125	-16.6859	0.065672	FALSE	0.718	0.17	38.83	44.88	FALSE	FALSE	FALSE	0	FALSE	FALSE	FALSE	FALSE	FALSE
Q5VTT5	Myomesin-3	MYOM3	LSDPSEPSE	583	591	-16.691	0.0656662	FALSE	0.57	0.097	83.126	90.88	FALSE	FALSE	TRUE	0	TRUE	FALSE	FALSE	FALSE	Domain:fn3,Fibronectin type-III 2
Q9C0A1	Zinc finger homeobox protein 2	ZFHX2	LVPPKEIGE	67	75	-16.6935	0.0656633	FALSE	0.709	0.862	33.604	42.98	TRUE	FALSE	FALSE	0	TRUE	FALSE	FALSE	FALSE	FALSE
P06276	Cholinesterase	BCHE	FGLPLERRD	474	482	-16.6974	0.0656589	FALSE	0.079	0.07	97.3053	98.85	FALSE	TRUE	FALSE	0	TRUE	FALSE	FALSE	FALSE	Disorder:0.08;Surface accessibility:35.89%;Localisation:Secreted;Domain:COesterase
Q8WVV9	Heterogeneous nuclear ribonucleoprotein L-like	HNRNPLL	SSSPRETYE	5	13	-16.698	0.0656582	FALSE	0.792	0.464	36.5467	46.43	FALSE	FALSE	FALSE	0	TRUE	FALSE	FALSE	FALSE	FALSE
Q66K14	TBC1 domain family member 9B	TBC1D9B	SPAPQEGSE	420	428	-16.7031	0.0656525	FALSE	0.82	0.092	34.782	37.32	FALSE	FALSE	FALSE	0	TRUE	FALSE	FALSE	FALSE	FALSE
Q494R0	Putative uncharacterized protein FBXL19-AS1	FBXL19-AS1	GLFPAEMRE	93	101	-16.7096	0.0656451	FALSE	0.36	0.232	32.166	38.99	FALSE	TRUE	FALSE	0	FALSE	FALSE	FALSE	FALSE	Disorder:0.36
Q9NNX6	CD209 antigen	CD209	HPCPWEWTF	254	262	-16.7116	0.0656427	FALSE	0.028	0.34	82.548	94.33	TRUE	FALSE	FALSE	0	TRUE	TRUE	TRUE	FALSE	Disorder:0.03;Topology:Extracellular
Q8IZQ5	Selenoprotein H	SELENOH	FPEPQEVVE	107	115	-16.7153	0.0656385	FALSE	0.395	0.13			FALSE	FALSE	FALSE	0	FALSE	FALSE	FALSE	FALSE	Disorder:0.39;Domain:Rdx
Q9BVC3	Sister chromatid cohesion protein DCC1	DSCC1	ELGPLEPEE	232	240	-16.7178	0.0656357	FALSE	0.164	0.034	96.8653	98.15	FALSE	FALSE	TRUE	1	TRUE	TRUE	FALSE	FALSE	Disorder:0.16;Domain:Dcc1
Q6ZQQ2	Spermatogenesis-associated protein 31D1	SPATA31D1	SLLPSEINH	615	623	-16.7197	0.0656335	FALSE	0.183	0.074	76.954	92.78	TRUE	TRUE	FALSE	0	TRUE	FALSE	FALSE	FALSE	Disorder:0.18;Domain:FAM75
Q7Z443	Polycystic kidney disease protein 1-like 3	PKD1L3	TSSPKEEGH	252	260	-16.7201	0.0656331	FALSE	0.687	0.067	28.812	41.73	FALSE	TRUE	FALSE	0	TRUE	TRUE	FALSE	FALSE	Topology:Extracellular
Q9NXR8	Inhibitor of growth protein 3	ING3	QDCPIEWFH	379	387	-16.7206	0.0656325	FALSE	0.016	0.225	91.4	95.06	TRUE	TRUE	FALSE	0	TRUE	TRUE	FALSE	FALSE	Disorder:0.02;Domain:zinc finger region:PHD-type
Q92574	Hamartin	TSC1	SLDPTEASY	263	271	-16.724	0.0656286	FALSE	0.331	0.253	71.5627	90.44	FALSE	FALSE	FALSE	0	TRUE	TRUE	TRUE	FALSE	Disorder:0.33;Domain:Hamartin
Q9ULD5	Zinc finger protein 777	ZNF777	KEGPYECAE	570	578	-16.7339	0.0656173	FALSE	0.134	0.221	73.8287	81.74	FALSE	FALSE	FALSE	0	FALSE	FALSE	FALSE	FALSE	Disorder:0.13;Domain:zf-C2H2
P09529	Inhibin beta B chain	INHBB	FVDPGEESH	264	272	-16.7462	0.0656033	FALSE	0.243	0.039	87.5113	94.27	FALSE	TRUE	FALSE	0	TRUE	TRUE	TRUE	FALSE	Disorder:0.24;Localisation:Secreted;Domain:TGFb_propeptide
P35713	Transcription factor SOX-18	SOX18	GLEPGEAAF	222	230	-16.7489	0.0656003	FALSE	0.65	0.638	50.314	62.65	FALSE	FALSE	FALSE	0	TRUE	FALSE	FALSE	FALSE	Domain:Sox17_18_mid
Q9Y3Q7	Disintegrin and metalloproteinase domain-containing protein 18	ADAM18	QPLPCERKD	537	545	-16.7538	0.0655947	FALSE	0.117	0.03	74.966	92.68	FALSE	TRUE	FALSE	0	TRUE	FALSE	FALSE	FALSE	Disorder:0.12;Topology:Extracellular;Domain:ADAM_CR
Q13610	Periodic tryptophan protein 1 homolog	PWP1	PREPLEDGD	72	80	-16.7546	0.0655938	FALSE	0.896	0.363	33.1413	35.89	FALSE	FALSE	FALSE	0	TRUE	FALSE	FALSE	FALSE	FALSE
Q9BZP6	Acidic mammalian chitinase	CHIA	WDAPQEVPY	318	326	-16.7623	0.0655849	FALSE	0.215	0.043	98.796	98.93	FALSE	FALSE	TRUE	0	TRUE	TRUE	FALSE	FALSE	Disorder:0.21;Surface accessibility:22.22%;Localisation:Secreted;Domain:Glyco_hydro_18
Q8WXD2	Secretogranin-3	SCG3	FPAPSEKSH	355	363	-16.7659	0.0655809	FALSE	0.623	0.311	34.4327	43.31	FALSE	TRUE	FALSE	0	TRUE	FALSE	FALSE	FALSE	Localisation:Secreted;Domain:SGIII
Q5T5P2	Sickle tail protein homolog	KIAA1217	NVNPNEDGE	1359	1367	-16.7683	0.0655781	FALSE	0.75	0.179	27.754	38.46	FALSE	FALSE	FALSE	0	FALSE	FALSE	FALSE	FALSE	FALSE
Q96JF6	Zinc finger protein 594	ZNF594	GGNPYECKE	207	215	-16.7744	0.0655712	FALSE	0.314	0.033	68.9247	77.1	FALSE	TRUE	FALSE	0	FALSE	FALSE	FALSE	FALSE	Disorder:0.31;Domain:zf-C2H2
P35556	Fibrillin-2	FBN2	WGSPCERCE	928	936	-16.7782	0.0655669	FALSE	0.016	0.005	78.5107	84.99	FALSE	TRUE	FALSE	0	TRUE	TRUE	FALSE	FALSE	Disorder:0.02;Localisation:Secreted;Domain:TB,TB 4
Q75N90	Fibrillin-3	FBN3	WGSPCERCE	842	850	-16.7782	0.0655669	FALSE	0.017	0.006	75.706	83.04	FALSE	TRUE	FALSE	0	TRUE	FALSE	FALSE	FALSE	Disorder:0.02;Domain:TB,TB 4
Q07343	cAMP-specific 3',5'-cyclic phosphodiesterase 4B	PDE4B	RVNPQEESY	207	215	-16.7785	0.0655666	FALSE	0.567	0.152	62.856	90.68	FALSE	FALSE	FALSE	0	TRUE	TRUE	TRUE	TRUE	FALSE
O75290	Zinc finger protein 780A	ZNF780A	GEKPFECRE	357	365	-16.7837	0.0655606	FALSE	0.228	0.024	86.1047	89.78	FALSE	TRUE	FALSE	0	FALSE	FALSE	FALSE	FALSE	Disorder:0.23;Domain:zf-C2H2
P51523	Zinc finger protein 84	ZNF84	GEKPFECRE	343	351	-16.7837	0.0655606	FALSE	0.336	0.049	89.328	92.68	FALSE	TRUE	FALSE	0	TRUE	FALSE	FALSE	FALSE	Disorder:0.34;Domain:zf-C2H2
Q9Y6R6	Zinc finger protein 780B	ZNF780B	GEKPFECRE	357	365	-16.7837	0.0655606	FALSE	0.209	0.03	79.4647	85.31	FALSE	TRUE	FALSE	0	FALSE	FALSE	FALSE	FALSE	Disorder:0.21;Domain:zf-C2H2
Q9Y5H1	Protocadherin gamma-A2	PCDHGA2	EKSPGETSE	282	290	-16.785	0.0655591	FALSE	0.224	0.102	75.0507	93.9	FALSE	FALSE	FALSE	0	FALSE	FALSE	FALSE	FALSE	Disorder:0.22;Topology:Extracellular;Domain:Cadherin,Cadherin 3
P46597	Acetylserotonin O-methyltransferase	ASMT	FGVPAEELF	135	143	-16.7865	0.0655575	FALSE	0.157	0.081	89.4533	96.08	FALSE	FALSE	FALSE	0	TRUE	FALSE	FALSE	FALSE	Disorder:0.16;Surface accessibility:42.89%;Domain:Methyltransf_2
Q9Y678	Coatomer subunit gamma-1	COPG1	GMHPCERSD	809	817	-16.7905	0.0655529	TRUE	0.363	0.15	88.438	93.92	FALSE	TRUE	FALSE	0	TRUE	FALSE	FALSE	FALSE	Disorder:0.36;Surface accessibility:26.89%;Domain:Coatomer_g_Cpla
Q9Y490	Talin-1	TLN1	KFLPSELRD	2531	2539	-16.7913	0.065552	FALSE	0.599	0.289	41.9829	54.56	TRUE	TRUE	FALSE	0	TRUE	FALSE	FALSE	FALSE	Localisation:Secreted;Domain:I/LWEQ,I_LWEQ
Q2TBA0	Kelch-like protein 40	KLHL40	ELVPTELND	574	582	-16.7939	0.0655491	FALSE	0.267	0.051	93.6353	97.86	TRUE	FALSE	FALSE	0	TRUE	TRUE	TRUE	FALSE	Disorder:0.27;Surface accessibility:36.89%;Domain:Kelch_1
Q32MH5	Protein FAM214A	FAM214A	SQTPIEHVF	190	198	-16.7946	0.0655483	FALSE	0.147	0.054	91.632	95.03	TRUE	TRUE	FALSE	0	FALSE	FALSE	FALSE	FALSE	Disorder:0.15
P46020	Phosphorylase b kinase regulatory subunit alpha, skeletal muscle isoform	PHKA1	EMTPGEIKF	1099	1107	-16.7966	0.0655459	FALSE	0.308	0.054	91.4593	93.8	TRUE	TRUE	FALSE	0	FALSE	FALSE	FALSE	FALSE	Disorder:0.31
Q99459	Cell division cycle 5-like protein	CDC5L	LPRPSEVNE	545	553	-16.7995	0.0655426	FALSE	0.524	0.231	77.078	84.68	FALSE	FALSE	FALSE	0	TRUE	TRUE	FALSE	FALSE	Domain:Myb_Cef
Q13362	Serine/threonine-protein phosphatase 2A 56 kDa regulatory subunit gamma isoform	PPP2R5C	THSPKEVMF	296	304	-16.81	0.0655307	FALSE	0.104	0.023	97.38	98.59	FALSE	FALSE	FALSE	0	TRUE	FALSE	FALSE	FALSE	Disorder:0.1;Surface accessibility:35.11%;Domain:B56
Q14738	Serine/threonine-protein phosphatase 2A 56 kDa regulatory subunit delta isoform	PPP2R5D	THSPKEVMF	372	380	-16.81	0.0655307	FALSE	0.107	0.024	97.394	98.59	FALSE	FALSE	FALSE	0	TRUE	FALSE	FALSE	FALSE	Disorder:0.11;Domain:B56
P17014	Zinc finger protein 12	ZNF12	GVKPYECSE	517	525	-16.8149	0.0655251	FALSE	0.135	0.015	90.0993	93.48	FALSE	FALSE	FALSE	0	TRUE	FALSE	FALSE	FALSE	Disorder:0.14;Domain:zf-C2H2
P17031	Zinc finger protein 26	ZNF26	GVKPYECSE	282	290	-16.8149	0.0655251	FALSE	0.209	0.028	88.678	93.28	FALSE	FALSE	FALSE	0	FALSE	FALSE	FALSE	FALSE	Disorder:0.21;Domain:zf-C2H2
P17097	Zinc finger protein 7	ZNF7	GVKPYECSE	577	585	-16.8149	0.0655251	FALSE	0.13	0.055	85.1227	87.96	FALSE	FALSE	FALSE	0	FALSE	FALSE	FALSE	FALSE	Disorder:0.13;Domain:zf-C2H2
Q15937	Zinc finger protein 79	ZNF79	GVKPYECSE	469	477	-16.8149	0.0655251	FALSE	0.16	0.043	91.3733	93.06	FALSE	FALSE	FALSE	0	FALSE	FALSE	FALSE	FALSE	Disorder:0.16;Domain:zf-C2H2
Q13105	Zinc finger and BTB domain-containing protein 17	ZBTB17	GAGPAEVKE	244	252	-16.8156	0.0655243	FALSE	0.905	0.772	32.252	35.53	FALSE	TRUE	FALSE	0	TRUE	FALSE	FALSE	FALSE	FALSE
Q9HCE1	Putative helicase MOV-10	MOV10	VQGPHEARD	128	136	-16.8171	0.0655226	FALSE	0.38	0.036	84.8727	90.92	FALSE	TRUE	FALSE	0	TRUE	TRUE	FALSE	FALSE	Disorder:0.38;Localisation:Secreted
Q9NSV4	Protein diaphanous homolog 3	DIAPH3	KIRPHEMTE	653	661	-16.8172	0.0655225	FALSE	0.087	0.175	87.9527	93.91	FALSE	FALSE	FALSE	0	FALSE	FALSE	FALSE	FALSE	Disorder:0.09;Domain:FH2
Q8WVF5	BTB/POZ domain-containing protein KCTD4	KCTD4	QLTPRETTF	134	142	-16.8192	0.0655202	FALSE	0.42	0.037	68.4267	85.97	FALSE	FALSE	FALSE	0	FALSE	FALSE	FALSE	FALSE	Domain:BTB
Q86YE8	Zinc finger protein 573	ZNF573	DEKPFECKE	550	558	-16.8273	0.065511	FALSE	0.262	0.023	82.658	88.61	FALSE	TRUE	FALSE	0	FALSE	FALSE	FALSE	FALSE	Disorder:0.26;Domain:zf-C2H2
P53805	Calcipressin-1	RCAN1	KLGPGEKYE	192	200	-16.8307	0.0655071	TRUE	0.249	0.394	80.802	87.68	FALSE	TRUE	FALSE	0	TRUE	FALSE	FALSE	FALSE	Disorder:0.25;Domain:Calcipressin
Q14206	Calcipressin-2	RCAN2	KLGPGEKYE	141	149	-16.8307	0.0655071	FALSE	0.254	0.523	79.8593	88.94	FALSE	TRUE	FALSE	0	TRUE	FALSE	FALSE	FALSE	Disorder:0.25;Domain:Calcipressin
Q9UKA8	Calcipressin-3	RCAN3	KLGPGEKYE	177	185	-16.8307	0.0655071	FALSE	0.308	0.433	74.332	81.08	FALSE	TRUE	FALSE	0	TRUE	FALSE	FALSE	FALSE	Disorder:0.31;Domain:Calcipressin
Q9Y6M7	Sodium bicarbonate cotransporter 3	SLC4A7	GETPKEAAH	561	569	-16.831	0.0655068	FALSE	0.725	0.056	31.538	56.01	FALSE	TRUE	FALSE	0	TRUE	FALSE	FALSE	FALSE	Topology:Extracellular
Q13123	Protein Red	IK	HEMPREYNE	58	66	-16.8377	0.0654992	FALSE	0.719	0.248	51.528	75.37	TRUE	FALSE	FALSE	0	TRUE	FALSE	FALSE	FALSE	FALSE
Q15848	Adiponectin	ADIPOQ	DGTPGEKGE	59	67	-16.838	0.0654988	FALSE	0.824	0.168	59.2773	70.63	FALSE	TRUE	FALSE	0	TRUE	TRUE	TRUE	FALSE	Localisation:Secreted;Domain:Collagen
Q14527	Helicase-like transcription factor	HLTF	EMEPAEAIE	229	237	-16.8448	0.065491	FALSE	0.649	0.215	84.3673	90.58	FALSE	FALSE	FALSE	0	TRUE	TRUE	FALSE	FALSE	FALSE
Q9H4A4	Aminopeptidase B	RNPEP	NETPYEKGF	410	418	-16.8492	0.065486	FALSE	0.246	0.104	96.0607	98.81	FALSE	TRUE	FALSE	0	TRUE	FALSE	FALSE	FALSE	Disorder:0.25;Localisation:Secreted;Domain:Peptidase_M1
Q9BQG1	Synaptotagmin-3	SYT3	PRKPVEHWH	557	565	-16.8597	0.0654741	FALSE	0.488	0.261	95.068	97.76	TRUE	TRUE	FALSE	0	TRUE	FALSE	FALSE	FALSE	FALSE
Q9NW08	DNA-directed RNA polymerase III subunit RPC2	POLR3B	ICSPGEKVE	814	822	-16.8648	0.0654682	FALSE	0.388	0.14	92.8447	95.2	FALSE	TRUE	FALSE	0	TRUE	TRUE	FALSE	FALSE	Disorder:0.39;Domain:RNA_pol_Rpb2_6
Q71RG4	Transmembrane and ubiquitin-like domain-containing protein 2	TMUB2	LPHPSEGND	99	107	-16.8664	0.0654664	FALSE	0.909	0.232	45.8767	51.62	FALSE	FALSE	FALSE	0	FALSE	FALSE	FALSE	FALSE	FALSE
Q9UL62	Short transient receptor potential channel 5	TRPC5	GSRPREEWE	462	470	-16.8679	0.0654648	FALSE	0.093	0.003	83.7907	90.91	FALSE	FALSE	FALSE	0	TRUE	FALSE	FALSE	FALSE	Disorder:0.09;Topology:Extracellular;Domain:Ion_trans
P12036	Neurofilament heavy polypeptide	NEFH	DAKPKEKTE	925	933	-16.8721	0.0654599	FALSE	0.599	0.248	36.9107	41.56	FALSE	TRUE	FALSE	0	TRUE	TRUE	FALSE	FALSE	FALSE
Q8N1F8	Serine/threonine-protein kinase 11-interacting protein	STK11IP	IREPWEELF	1064	1072	-16.8786	0.0654526	FALSE	0.01	0.03	89.0893	92.73	FALSE	FALSE	FALSE	0	TRUE	TRUE	FALSE	FALSE	Disorder:0.01;Localisation:Secreted
O43390	Heterogeneous nuclear ribonucleoprotein R	HNRNPR	WADPVEEPD	325	333	-16.8792	0.0654519	FALSE	0.281	0.032	81.1393	93.3	FALSE	FALSE	TRUE	0	TRUE	FALSE	FALSE	FALSE	Disorder:0.28;Domain:RRM 2
Q9H3S3	Transmembrane protease serine 5	TMPRSS5	DQPPMEAQY	7	15	-16.8872	0.0654428	FALSE	0.76	0.141	36.2267	41.44	FALSE	FALSE	FALSE	0	TRUE	FALSE	FALSE	FALSE	FALSE
P41162	ETS translocation variant 3	ETV3	SGEPLEVTE	441	449	-16.8878	0.0654421	FALSE	0.749	0.558	43.3467	53.34	FALSE	FALSE	FALSE	0	TRUE	TRUE	FALSE	FALSE	FALSE
Q9BXR5	Toll-like receptor 10	TLR10	QTVPKETIH	456	464	-16.8912	0.0654382	FALSE	0.125	0.041	89.1173	98.24	FALSE	TRUE	FALSE	0	TRUE	TRUE	TRUE	TRUE	Disorder:0.12;Topology:Extracellular
Q8WW38	Zinc finger protein ZFPM2	ZFPM2	EECPSEETD	25	33	-16.8944	0.0654346	FALSE	0.701	0.489	41.0527	50.31	FALSE	FALSE	FALSE	0	TRUE	FALSE	FALSE	FALSE	FALSE
Q8TDN1	Potassium voltage-gated channel subfamily G member 4	KCNG4	SEEPPEDGE	313	321	-16.8973	0.0654312	FALSE	0.501	0.004	61.4927	87.26	FALSE	FALSE	TRUE	0	TRUE	TRUE	FALSE	FALSE	Topology:Transmembrane,Extracellular;Domain:Ion_trans
Q12770	Sterol regulatory element-binding protein cleavage-activating protein	SCAP	RGGPAEVVH	600	608	-16.8978	0.0654307	FALSE	0.762	0.215	29.9193	39.85	FALSE	TRUE	FALSE	0	TRUE	FALSE	FALSE	FALSE	Topology:Lumenal
Q9Y283	Inversin	INVS	VAGPDEKGE	750	758	-16.9021	0.0654258	FALSE	0.583	0.484	33.558	40.84	FALSE	TRUE	FALSE	0	FALSE	FALSE	FALSE	FALSE	FALSE
O00468	Agrin	AGRN	RAGPCEQAE	660	668	-16.9132	0.0654131	FALSE	0.308	0.007	57.4713	77.06	TRUE	FALSE	FALSE	0	TRUE	FALSE	FALSE	FALSE	Disorder:0.31;Localisation:Secreted;Domain:Kazal-like 7,Kazal_2
Q99972	Myocilin	MYOC	AARPQETQE	107	115	-16.9138	0.0654125	FALSE	0.565	0.125	63.704	80.54	FALSE	FALSE	FALSE	0	TRUE	TRUE	FALSE	FALSE	Localisation:Secreted
Q96SB3	Neurabin-2	PPP1R9B	RERPGEQSE	580	588	-16.9149	0.0654112	FALSE	0.455	0.101			TRUE	FALSE	FALSE	0	TRUE	FALSE	FALSE	FALSE	FALSE
Q504Y0	Zinc transporter ZIP12	SLC39A12	HEIPHEMGD	580	588	-16.9164	0.0654095	FALSE	0.076	0.036	83.5367	90.42	FALSE	FALSE	FALSE	0	TRUE	FALSE	FALSE	FALSE	Disorder:0.08;Domain:Zip
O14497	AT-rich interactive domain-containing protein 1A	ARID1A	SPAPMEGGE	1755	1763	-16.9225	0.0654026	FALSE	0.761	0.12	30.7693	33.8	FALSE	FALSE	FALSE	0	TRUE	TRUE	TRUE	FALSE	FALSE
P17301	Integrin alpha-2	ITGA2	IMKPDEKAE	1121	1129	-16.924	0.0654008	FALSE	0.142	0.027	74.4033	93.42	FALSE	TRUE	FALSE	0	TRUE	TRUE	TRUE	TRUE	Disorder:0.14;Topology:Extracellular
Q8IVT5	Kinase suppressor of Ras 1	KSR1	WDIPFEQVE	606	614	-16.9243	0.0654005	FALSE	0.279	0.528	84.114	93.27	TRUE	FALSE	FALSE	0	TRUE	TRUE	FALSE	FALSE	Disorder:0.28;Domain:Pkinase_Tyr,Protein kinase
Q96EB1	Elongator complex protein 4	ELP4	KRMPQELIE	188	196	-16.9301	0.0653939	FALSE	0.227	0.063	89.574	92.29	TRUE	FALSE	FALSE	0	TRUE	FALSE	FALSE	FALSE	Disorder:0.23;Domain:PAXNEB
Q96EV2	RNA-binding protein 33	RBM33	PPPPAEQEE	837	845	-16.9305	0.0653935	FALSE	0.81	0.255	41.742	56.43	TRUE	FALSE	FALSE	1	FALSE	FALSE	FALSE	FALSE	FALSE
A9YTQ3	Aryl hydrocarbon receptor repressor	AHRR	MIPPGECTY	5	13	-16.9342	0.0653892	FALSE	0.752	0.754	51.6313	60.15	FALSE	FALSE	FALSE	0	FALSE	FALSE	FALSE	FALSE	FALSE
P17024	Zinc finger protein 20	ZNF20	GEKPYECKH	475	483	-16.9376	0.0653854	FALSE	0.182	0.018	92.6913	94.63	FALSE	TRUE	FALSE	0	FALSE	FALSE	FALSE	FALSE	Disorder:0.18;Domain:zinc finger region:C2H2-type 14
Q15935	Zinc finger protein 77	ZNF77	GEKPYECKH	292	300	-16.9376	0.0653854	FALSE	0.093	0.002	88.4827	92.15	FALSE	TRUE	FALSE	0	FALSE	FALSE	FALSE	FALSE	Disorder:0.09;Domain:zf-C2H2_4
Q15973	Zinc finger protein 124	ZNF124	GEKPYECKH	202	210	-16.9376	0.0653854	FALSE	0.252	0.016	96.018	97.53	FALSE	TRUE	FALSE	0	FALSE	FALSE	FALSE	FALSE	Disorder:0.25;Domain:zinc finger region:C2H2-type 4
Q8N8L2	Zinc finger protein 491	ZNF491	GEKPYECKH	379	387	-16.9376	0.0653854	FALSE	0.128	0.009	91.4033	93.89	FALSE	TRUE	FALSE	0	FALSE	FALSE	FALSE	FALSE	Disorder:0.13;Domain:zinc finger region:C2H2-type 12
Q9H0M5	Zinc finger protein 700	ZNF700	GEKPYECKH	672	680	-16.9376	0.0653854	FALSE	0.265	0.014	84.3187	87.4	FALSE	TRUE	FALSE	0	FALSE	FALSE	FALSE	FALSE	Disorder:0.26;Domain:zinc finger region:C2H2-type 17
Q9H7R0	Zinc finger protein 442	ZNF442	GEKPYECKH	261	269	-16.9376	0.0653854	FALSE	0.268	0.011	82.6487	85.66	FALSE	TRUE	FALSE	0	FALSE	FALSE	FALSE	FALSE	Disorder:0.27;Domain:zf-C2H2
P20908	Collagen alpha-1(V) chain	COL5A1	VGPPGEDGD	1149	1157	-16.9402	0.0653824	FALSE	0.898	0.837	38.486	54.05	FALSE	FALSE	FALSE	0	TRUE	TRUE	FALSE	FALSE	Localisation:Secreted
O75618	Death effector domain-containing protein	DEDD	KQDPLERQF	218	226	-16.9445	0.0653775	FALSE	0.402	0.058	96.3853	97.35	FALSE	TRUE	FALSE	0	TRUE	FALSE	FALSE	FALSE	FALSE
P17040	Zinc finger and SCAN domain-containing protein 20	ZSCAN20	GEKPYECAE	899	907	-16.9452	0.0653768	FALSE	0.33	0.062	81.0233	86.35	FALSE	FALSE	FALSE	0	FALSE	FALSE	FALSE	FALSE	Disorder:0.33;Domain:zf-C2H2
P17097	Zinc finger protein 7	ZNF7	GEKPYECAE	246	254	-16.9452	0.0653768	FALSE	0.024	0.011	64.8487	83.15	FALSE	FALSE	FALSE	0	FALSE	FALSE	FALSE	FALSE	Disorder:0.02;Domain:zf-C2H2
Q9Y6Q3	Zinc finger protein 37 homolog	ZFP37	GEKPYECAE	373	381	-16.9452	0.0653768	FALSE	0.273	0.05	91.3473	95.07	FALSE	FALSE	FALSE	0	TRUE	FALSE	FALSE	FALSE	Disorder:0.27;Domain:zf-C2H2
Q5JTD0	Tight junction-associated protein 1	TJAP1	RKAPPEHRE	12	20	-16.9465	0.0653752	FALSE	0.644	0.313	48.316	59.17	TRUE	TRUE	TRUE	0	FALSE	FALSE	FALSE	FALSE	FALSE
O14529	Homeobox protein cut-like 2	CUX2	LLSPKEQRE	141	149	-16.9466	0.0653751	FALSE	0.768	0.315	30.5233	36.32	TRUE	TRUE	FALSE	0	TRUE	FALSE	FALSE	FALSE	FALSE
Q14324	Myosin-binding protein C, fast-type	MYBPC2	TFKPFEYKE	1033	1041	-16.9509	0.0653702	FALSE	0.175	0.082	34.1127	53.6	TRUE	TRUE	FALSE	0	TRUE	FALSE	FALSE	FALSE	Disorder:0.18
Q9NYK5	39S ribosomal protein L39, mitochondrial	MRPL39	QLSPTELTE	34	42	-16.9567	0.0653636	FALSE	0.405	0.062	77.612	95.47	TRUE	FALSE	FALSE	0	FALSE	FALSE	FALSE	FALSE	FALSE
Q8IYJ2	Uncharacterized protein C10orf67, mitochondrial	C10orf67	QSSPAETVD	543	551	-16.9624	0.0653571	FALSE	0.923	0.362	43.5425	58.12	FALSE	FALSE	FALSE	0	FALSE	FALSE	FALSE	FALSE	Domain:DUF4724
O94919	Endonuclease domain-containing 1 protein	ENDOD1	TLLPPEASE	314	322	-16.967	0.0653519	FALSE	0.517	0.035	30.2113	42.02	FALSE	FALSE	TRUE	0	FALSE	FALSE	FALSE	FALSE	Localisation:Secreted
Q9H714	Protein RUBCNL-like	RUBCNL	CGTPVEPKF	437	445	-16.9672	0.0653517	FALSE	0.014	0.022	91.8407	94.92	FALSE	TRUE	TRUE	0	FALSE	FALSE	FALSE	FALSE	Disorder:0.01
O75783	Rhomboid-related protein 1	RHBDL1	IGVPLEMVH	271	279	-16.9702	0.0653482	FALSE	0.001	0.017	90.9133	97.2	FALSE	TRUE	FALSE	0	TRUE	FALSE	FALSE	FALSE	Disorder:0.0;Topology:Transmembrane;Domain:Rhomboid
Q92838	Ectodysplasin-A	EDA	FFFPDEKPY	138	146	-16.9709	0.0653475	FALSE	0.491	0.953	43.022	52.71	FALSE	TRUE	TRUE	0	TRUE	TRUE	TRUE	TRUE	Localisation:Secreted;Topology:Extracellular
Q86WV1	Src kinase-associated phosphoprotein 1	SKAP1	GDQPDELSF	307	315	-16.9755	0.0653422	FALSE	0.245	0.112	89.234	94.06	TRUE	FALSE	FALSE	0	TRUE	TRUE	TRUE	FALSE	Disorder:0.25;Domain:SH3_1,SH3
Q14676	Mediator of DNA damage checkpoint protein 1	MDC1	SQPPGEDSD	292	300	-16.9787	0.0653386	FALSE	0.826	0.331	32.818	40.88	FALSE	FALSE	FALSE	0	TRUE	FALSE	FALSE	FALSE	FALSE
Q96MR9	Zinc finger protein 560	ZNF560	IKNPYECKE	344	352	-16.9935	0.0653217	FALSE	0.206	0.105	64.966	84.32	FALSE	TRUE	FALSE	0	FALSE	FALSE	FALSE	FALSE	Disorder:0.21;Domain:zf-C2H2
P43362	Melanoma-associated antigen 9	MAGEA9B	HCKPDEDLE	9	17	-16.9953	0.0653197	FALSE	0.813	0.89	43.59	54.75	FALSE	FALSE	FALSE	0	FALSE	FALSE	FALSE	FALSE	Domain:MAGE_N
P05160	Coagulation factor XIII B chain	F13B	WTLPPECVE	383	391	-16.9954	0.0653196	FALSE	0.234	0.037	74.87	89.83	FALSE	FALSE	TRUE	0	FALSE	FALSE	FALSE	FALSE	Disorder:0.23;Localisation:Secreted;Domain:Sushi
Q96QE4	Leucine-rich repeat-containing protein 37B	LRRC37B	SALPQEPTE	84	92	-16.996	0.0653189	FALSE	0.63	0.452	33.2527	37.41	FALSE	FALSE	TRUE	0	FALSE	FALSE	FALSE	FALSE	Topology:Extracellular
Q96GE5	Zinc finger protein 799	ZNF799	GENPYECKE	584	592	-17.0036	0.0653102	FALSE	0.336	0.022	78.094	85.45	FALSE	TRUE	FALSE	0	FALSE	FALSE	FALSE	FALSE	Disorder:0.34;Domain:zf-C2H2_6
Q9Y2A4	Zinc finger protein 443	ZNF443	GENPYECKE	612	620	-17.0036	0.0653102	FALSE	0.333	0.022	76.3173	84.25	FALSE	TRUE	FALSE	0	FALSE	FALSE	FALSE	FALSE	Disorder:0.33;Domain:zf-C2H2_6
Q9Y2A4	Zinc finger protein 443	ZNF443	GENPYECKE	645	653	-17.0036	0.0653102	FALSE	0.298	0.044	71.5513	87.2	FALSE	TRUE	FALSE	0	FALSE	FALSE	FALSE	FALSE	Disorder:0.3;Domain:zf-C2H2_6
Q8TAQ5	Zinc finger protein 420	ZNF420	NEKPYECKE	387	395	-17.0128	0.0652997	FALSE	0.378	0.041	90.226	94.16	FALSE	TRUE	FALSE	0	TRUE	FALSE	FALSE	FALSE	Disorder:0.38;Domain:zf-C2H2
P27708	CAD protein	CAD	HLPPQEDTY	1741	1749	-17.0136	0.0652988	FALSE	0.322	0.12	91.0513	94.34	FALSE	FALSE	FALSE	0	TRUE	FALSE	FALSE	FALSE	Disorder:0.32;Surface accessibility:34.11%;Domain:Amidohydro_1
Q13635	Protein patched homolog 1	PTCH1	DIVPRETRE	779	787	-17.0139	0.0652984	FALSE	0.09	0.021	86.4047	93.66	FALSE	TRUE	FALSE	0	TRUE	TRUE	TRUE	FALSE	Disorder:0.09;Topology:Extracellular;Domain:Patched
Q14587	Zinc finger protein 268	ZNF268	GENPYECHE	552	560	-17.0199	0.0652916	FALSE	0.258	0.023	85.418	89.88	FALSE	TRUE	FALSE	0	TRUE	TRUE	TRUE	FALSE	Disorder:0.26;Domain:zf-C2H2
P28715	DNA repair protein complementing XP-G cells	ERCC5	SSLPPEVKH	194	202	-17.0317	0.0652782	FALSE	0.489	0.364	82.0087	86.19	FALSE	TRUE	TRUE	0	TRUE	TRUE	TRUE	FALSE	FALSE
Q06828	Fibromodulin	FMOD	DPYPYETYE	43	51	-17.035	0.0652745	FALSE	0.419	0.105	40.474	46.94	FALSE	FALSE	FALSE	0	FALSE	FALSE	FALSE	FALSE	Localisation:Secreted
P42025	Beta-centractin	ACTR1B	ISAPQERLY	330	338	-17.0382	0.0652709	FALSE	0.12	0.054	95.964	98.17	FALSE	TRUE	FALSE	0	TRUE	TRUE	TRUE	FALSE	Disorder:0.12;Localisation:Secreted;Domain:Actin
P61163	Alpha-centractin	ACTR1A	ISAPQERLY	330	338	-17.0382	0.0652709	FALSE	0.134	0.051	96.194	98.18	FALSE	TRUE	FALSE	0	TRUE	TRUE	TRUE	FALSE	Disorder:0.13;Domain:Actin
Q9NQC8	Intraflagellar transport protein 46 homolog	IFT46	HGAPLEGAY	56	64	-17.0389	0.06527	FALSE	0.831	0.752	61.9353	80.42	FALSE	FALSE	FALSE	0	FALSE	FALSE	FALSE	FALSE	Domain:IFT46_B_C
P09543	2',3'-cyclic-nucleotide 3'-phosphodiesterase	CNP	GDEPREKMD	229	237	-17.0435	0.0652648	TRUE	0.376	0.05	79.6227	96.24	FALSE	TRUE	FALSE	0	TRUE	TRUE	FALSE	FALSE	Disorder:0.38;Localisation:Secreted;Domain:CNPase
Q14584	Zinc finger protein 266	ZNF266	GERPYECKE	376	384	-17.0524	0.0652547	FALSE	0.381	0.025	93.678	95.87	FALSE	TRUE	FALSE	0	FALSE	FALSE	FALSE	FALSE	Disorder:0.38;Domain:zf-C2H2
Q14585	Zinc finger protein 345	ZNF345	GERPYECKE	394	402	-17.0524	0.0652547	FALSE	0.34	0.047	90.994	93.85	FALSE	TRUE	FALSE	0	TRUE	FALSE	FALSE	FALSE	Disorder:0.34;Domain:zinc finger region:C2H2-type 13
Q68DI1	Zinc finger protein 776	ZNF776	GERPYECKE	400	408	-17.0524	0.0652547	FALSE	0.316	0.023	94.036	96.47	FALSE	TRUE	FALSE	0	FALSE	FALSE	FALSE	FALSE	Disorder:0.32;Domain:zf-C2H2
Q6ECI4	Zinc finger protein 470	ZNF470	GERPYECKE	673	681	-17.0524	0.0652547	FALSE	0.275	0.041	86.5713	89.16	FALSE	TRUE	FALSE	0	FALSE	FALSE	FALSE	FALSE	Disorder:0.28;Domain:zf-C2H2
Q6P9A3	Zinc finger protein 549	ZNF549	GERPYECKE	413	421	-17.0524	0.0652547	FALSE	0.221	0.024	92.258	95.45	FALSE	TRUE	FALSE	0	FALSE	FALSE	FALSE	FALSE	Disorder:0.22;Domain:zf-C2H2
Q86UE3	Zinc finger protein 546	ZNF546	GERPYECKE	269	277	-17.0524	0.0652547	FALSE	0.12	0.023	82.6853	88.66	FALSE	TRUE	FALSE	0	FALSE	FALSE	FALSE	FALSE	Disorder:0.12;Domain:zf-C2H2
Q86UE3	Zinc finger protein 546	ZNF546	GERPYECKE	325	333	-17.0524	0.0652547	FALSE	0.217	0.029	84.4053	90.73	FALSE	TRUE	FALSE	0	FALSE	FALSE	FALSE	FALSE	Disorder:0.22;Domain:zf-C2H2
Q8TAU3	Zinc finger protein 417	ZNF417	GERPYECKE	404	412	-17.0524	0.0652547	FALSE	0.371	0.023	90.5027	93.73	FALSE	TRUE	FALSE	0	FALSE	FALSE	FALSE	FALSE	Disorder:0.37;Domain:zf-C2H2
Q96ND8	Zinc finger protein 583	ZNF583	GERPYECKE	376	384	-17.0524	0.0652547	FALSE	0.199	0.025	90.128	93.49	FALSE	TRUE	FALSE	0	FALSE	FALSE	FALSE	FALSE	Disorder:0.2;Domain:zf-C2H2
Q96NI8	Zinc finger protein 570	ZNF570	GERPYECKE	382	390	-17.0524	0.0652547	FALSE	0.275	0.029	94.9847	96.97	FALSE	TRUE	FALSE	0	FALSE	FALSE	FALSE	FALSE	Disorder:0.28;Domain:zf-C2H2
Q96NI8	Zinc finger protein 570	ZNF570	GERPYECKE	494	502	-17.0524	0.0652547	FALSE	0.272	0.043	91.1733	93.07	FALSE	TRUE	FALSE	0	FALSE	FALSE	FALSE	FALSE	Disorder:0.27;Domain:zf-C2H2
Q96SQ5	Zinc finger protein 587	ZNF587	GERPYECKE	404	412	-17.0524	0.0652547	FALSE	0.354	0.023	92.828	95.53	FALSE	TRUE	FALSE	0	FALSE	FALSE	FALSE	FALSE	Disorder:0.35;Domain:zf-C2H2
O43909	Exostosin-like 3	EXTL3	PVLPSEAKF	621	629	-17.0535	0.0652534	FALSE	0.32	0.214	85.0867	94.49	FALSE	TRUE	FALSE	0	TRUE	FALSE	FALSE	FALSE	Disorder:0.32;Topology:Lumenal
Q8NEP4	Uncharacterized protein C17orf47	C17orf47	TQKPPEITY	376	384	-17.0659	0.0652393	FALSE	0.669	0.4			TRUE	FALSE	TRUE	0	FALSE	FALSE	FALSE	FALSE	Domain:DUF4655
A6NNM8	Tubulin polyglutamylase TTLL13P	TTLL13P	TMRPQEIVE	580	588	-17.0687	0.0652361	FALSE	0.433	0.181	66.9333	85.84	TRUE	FALSE	FALSE	0	FALSE	FALSE	FALSE	FALSE	FALSE
P52742	Zinc finger protein 135	ZNF135	GERPYECHE	238	246	-17.0687	0.0652361	FALSE	0.325	0.063	86.388	89.98	FALSE	TRUE	FALSE	0	FALSE	FALSE	FALSE	FALSE	Disorder:0.32;Domain:zf-C2H2
Q07954	Prolow-density lipoprotein receptor-related protein 1	LRP1	SDEPKEECD	3524	3532	-17.0787	0.0652247	FALSE	0.174	0			FALSE	FALSE	FALSE	0	TRUE	TRUE	TRUE	FALSE	Disorder:0.17;Topology:Extracellular;Domain:Ldl_recept_a
Q9UKK3	Poly [ADP-ribose] polymerase 4	PARP4	NLVPLEDVH	619	627	-17.0795	0.0652238	FALSE	0.262	0.137	66.3113	92.93	FALSE	TRUE	FALSE	0	TRUE	FALSE	FALSE	FALSE	Disorder:0.26;Domain:VIT
P51854	Transketolase-like protein 1	TKTL1	IYTPQERFE	454	462	-17.0808	0.0652222	FALSE	0.234	0.052	97.4693	98.66	FALSE	TRUE	FALSE	0	FALSE	FALSE	FALSE	FALSE	Disorder:0.23
P53420	Collagen alpha-4(IV) chain	COL4A4	DGFPGERGD	983	991	-17.0862	0.0652161	FALSE	0.926	0.857	40.558	53.33	FALSE	TRUE	FALSE	0	FALSE	FALSE	FALSE	FALSE	Localisation:Secreted;Domain:Collagen
Q9BX84	Transient receptor potential cation channel subfamily M member 6	TRPM6	LKSPQEPHH	1700	1708	-17.0884	0.0652136	FALSE	0.543	0.092	30.2347	43.99	FALSE	TRUE	TRUE	0	FALSE	FALSE	FALSE	FALSE	FALSE
Q9BSY4	Coiled-coil-helix-coiled-coil-helix domain-containing protein 5	CHCHD5	CAQPFEAFE	58	66	-17.0944	0.0652068	FALSE	0.059	0.087	75.9067	80.99	FALSE	FALSE	FALSE	0	FALSE	FALSE	FALSE	FALSE	Disorder:0.06;Surface accessibility:40.44%;Domain:CHCH 2,CHCH
Q9UKB1	F-box/WD repeat-containing protein 11	FBXW11	RKRPSEGNY	61	69	-17.0977	0.065203	FALSE	0.418	0.026	56.24	88.73	FALSE	FALSE	FALSE	0	TRUE	TRUE	TRUE	FALSE	FALSE
H3BRN8	Uncharacterized protein C15orf65	C15orf65	NYTPKEQVF	79	87	-17.0999	0.0652005	FALSE	0.244	0.283	94.9707	96.32	TRUE	FALSE	FALSE	0	FALSE	FALSE	FALSE	FALSE	Disorder:0.24;Domain:DUF4490
Q6UW49	Sperm equatorial segment protein 1	SPESP1	KCVPPEMRE	317	325	-17.11	0.0651891	FALSE	0.123	0.082	71.1273	78.69	FALSE	TRUE	TRUE	0	FALSE	FALSE	FALSE	FALSE	Disorder:0.12;Domain:SPESP1
Q6ZMW2	Zinc finger protein 782	ZNF782	RAKPYEYNE	362	370	-17.1159	0.0651823	FALSE	0.197	0.187	25.4847	29.85	TRUE	FALSE	FALSE	0	FALSE	FALSE	FALSE	FALSE	Disorder:0.2;Domain:zinc finger region:C2H2-type 4: degenerate
O75900	Matrix metalloproteinase-23	MMP23B	DQEPLEFSY	337	345	-17.1189	0.0651789	FALSE	0.088	0.07	77.1327	90.27	TRUE	FALSE	FALSE	0	TRUE	FALSE	FALSE	FALSE	Disorder:0.09;Topology:Lumenal;Domain:Ig-like C2-type
Q9BT30	Alpha-ketoglutarate-dependent dioxygenase alkB homolog 7, mitochondrial	ALKBH7	TQEPGEWLE	148	156	-17.1192	0.0651785	FALSE	0.112	0.049	98.1567	98.82	TRUE	FALSE	FALSE	0	TRUE	FALSE	FALSE	FALSE	Disorder:0.11;Surface accessibility:46.44%;Domain:2OG-FeII_Oxy_2
Q96AE4	Far upstream element-binding protein 1	FUBP1	QKRPLEDGD	63	71	-17.1241	0.0651729	FALSE	0.734	0.407	41.0273	51.38	FALSE	FALSE	FALSE	0	TRUE	FALSE	FALSE	FALSE	FALSE
Q9HBA0	Transient receptor potential cation channel subfamily V member 4	TRPV4	RAGPGEVAE	9	17	-17.1298	0.0651665	FALSE	0.815	0.709	38.3633	41.06	FALSE	FALSE	FALSE	0	TRUE	TRUE	TRUE	FALSE	FALSE
Q8WXG9	G-protein coupled receptor 98	GPR98	TIYPHEEIE	4595	4603	-17.1361	0.0651594	FALSE	0.074	0.111			FALSE	FALSE	FALSE	0	TRUE	TRUE	FALSE	FALSE	Disorder:0.07;Topology:Extracellular;Domain:Calx-beta 31
P84098	60S ribosomal protein L19	RPL19	WLDPNETNE	23	31	-17.1403	0.0651546	FALSE	0.345	0.106	94.6173	96.79	FALSE	FALSE	FALSE	0	TRUE	FALSE	FALSE	FALSE	Disorder:0.34;Domain:Ribosomal_L19e
O60346	PH domain leucine-rich repeat-containing protein phosphatase 1	PHLPP1	SVAPQERSH	1626	1634	-17.1416	0.0651531	FALSE	0.572	0.439	26.1167	30.52	FALSE	TRUE	FALSE	0	TRUE	TRUE	TRUE	FALSE	FALSE
P0DO97	Coiled-coil domain-containing protein 192	CCDC192	GLPPVEEGD	208	216	-17.1502	0.0651433	FALSE	0.375	0.279	60.9	89.25	FALSE	FALSE	FALSE	0	FALSE	FALSE	FALSE	FALSE	Disorder:0.38
Q5VST9	Obscurin	OBSCN	TKSPAEVSD	5020	5028	-17.1532	0.0651399	FALSE	0.432	0.166			FALSE	FALSE	FALSE	0	TRUE	TRUE	FALSE	FALSE	FALSE
Q86XX4	Extracellular matrix protein FRAS1	FRAS1	DSGPTELIY	2229	2237	-17.1561	0.0651366	FALSE	0.459	0.295			TRUE	FALSE	FALSE	0	TRUE	TRUE	FALSE	FALSE	Topology:Extracellular;Domain:Cadherin_3
Q8ND90	Paraneoplastic antigen Ma1	PNMA1	IPGPGEETF	169	177	-17.1566	0.065136	FALSE	0.418	0.057	87.26	94.1	FALSE	FALSE	FALSE	0	TRUE	TRUE	FALSE	FALSE	Domain:PNMA
O00291	Huntingtin-interacting protein 1	HIP1	LRAPPEPAD	711	719	-17.1593	0.065133	FALSE	0.403	0.058	86.3787	92.59	FALSE	FALSE	TRUE	0	TRUE	TRUE	FALSE	FALSE	FALSE
Q4VC44	FLYWCH-type zinc finger-containing protein 1	FLYWCH1	PEAPDEHQD	403	411	-17.1723	0.065118	FALSE	0.901	0.124	32.124	35.69	TRUE	TRUE	FALSE	0	FALSE	FALSE	FALSE	FALSE	Domain:FLYWCH_u
Q8IUL8	Cartilage intermediate layer protein 2	CILP2	KFTPSEQVE	748	756	-17.1736	0.0651166	FALSE	0.224	0.093	85.1087	92.05	TRUE	FALSE	FALSE	0	FALSE	FALSE	FALSE	FALSE	Disorder:0.22
Q9P2D8	Protein unc-79 homolog	UNC79	KPAPKEDLD	1598	1606	-17.1776	0.0651121	FALSE	0.485	0.623	30.0887	50.94	FALSE	FALSE	FALSE	0	FALSE	FALSE	FALSE	FALSE	FALSE
Q5VVW2	GTPase-activating Rap/Ran-GAP domain-like protein 3	GARNL3	VDGPAEESD	659	667	-17.1813	0.0651079	FALSE	0.273	0.039	80.836	95.44	FALSE	FALSE	FALSE	0	TRUE	FALSE	FALSE	FALSE	Disorder:0.27;Domain:CNH
Q7Z6Z6	Patatin-like phospholipase domain-containing protein 5	PNPLA5	CTLPFEYIY	348	356	-17.1813	0.0651078	FALSE	0.001	0.178	86.9047	89.69	TRUE	FALSE	FALSE	0	TRUE	TRUE	TRUE	FALSE	Disorder:0.0
P62330	ADP-ribosylation factor 6	ARF6	AMKPHEIQE	129	137	-17.1884	0.0650997	FALSE	0.399	0.043	97.7787	98.68	TRUE	FALSE	FALSE	0	TRUE	TRUE	TRUE	TRUE	Disorder:0.4;Surface accessibility:39.44%;Domain:Arf
Q9UP65	Cytosolic phospholipase A2 gamma	PLA2G4C	QEQPHEDPE	325	333	-17.1902	0.0650977	FALSE	0.672	0.041	36.9627	53.82	FALSE	FALSE	TRUE	0	TRUE	TRUE	TRUE	FALSE	Domain:PLA2c
Q7Z6V5	tRNA-specific adenosine deaminase 2	ADAT2	GKSPSEVFE	88	96	-17.1912	0.0650966	FALSE	0.148	0.067	97.832	98.53	FALSE	FALSE	FALSE	0	TRUE	FALSE	FALSE	FALSE	Disorder:0.15;Surface accessibility:29.22%;Domain:MafB19-deam
P55060	Exportin-2	CSE1L	DTIPDEEHF	882	890	-17.1916	0.0650961	FALSE	0.531	0.074	45.41	79.4	FALSE	TRUE	FALSE	0	FALSE	FALSE	FALSE	FALSE	Domain:CAS_CSE1
A5PLL7	Transmembrane protein 189	TMEM189	HVSPHETYF	218	226	-17.1948	0.0650925	TRUE	0.056	0.024	91.492	98.4	FALSE	FALSE	FALSE	0	TRUE	TRUE	FALSE	FALSE	Disorder:0.06;Domain:TMEM189_B_dmain
Q8TEC5	Putative E3 ubiquitin-protein ligase SH3RF2	SH3RF2	ITQPMEKAD	337	345	-17.1978	0.065089	FALSE	0.515	0.298	39.816	45.9	FALSE	TRUE	FALSE	0	TRUE	TRUE	FALSE	FALSE	FALSE
P08575	Receptor-type tyrosine-protein phosphatase C	PTPRC	EQLPAEPKE	1128	1136	-17.1983	0.0650885	FALSE	0.249	0.109	83.454	92.15	FALSE	TRUE	TRUE	0	TRUE	TRUE	TRUE	TRUE	Disorder:0.25;Surface accessibility:39.78%;Domain:Tyrosine-protein phosphatase 2,Y_phosphatase
Q14315	Filamin-C	FLNC	SFTPKEVGE	2004	2012	-17.2038	0.0650823	FALSE	0.359	0.253			FALSE	FALSE	FALSE	0	TRUE	FALSE	FALSE	FALSE	Disorder:0.36
O75891	Cytosolic 10-formyltetrahydrofolate dehydrogenase	ALDH1L1	WDQPAEAIH	213	221	-17.2038	0.0650823	FALSE	0.426	0.248	95.898	97.21	FALSE	TRUE	FALSE	0	FALSE	FALSE	FALSE	FALSE	Surface accessibility:30.11%;Domain:Formyl_trans_C
Q99698	Lysosomal-trafficking regulator	LYST	DGVPPEASE	459	467	-17.2038	0.0650823	FALSE	0.164	0.028	80.9467	93.31	FALSE	FALSE	TRUE	0	TRUE	FALSE	FALSE	FALSE	Disorder:0.16
Q96MU6	Zinc finger protein 778	ZNF778	GIKPYECKD	557	565	-17.204	0.065082	FALSE	0.124	0.043	90.188	95.32	FALSE	TRUE	FALSE	0	FALSE	FALSE	FALSE	FALSE	Disorder:0.12;Domain:zf-C2H2
Q9Y295	Developmentally-regulated GTP-binding protein 1	DRG1	GGGPGEGFD	50	58	-17.2186	0.0650654	FALSE	0.539	0.047	43.2053	72.1	FALSE	FALSE	FALSE	0	TRUE	FALSE	FALSE	FALSE	FALSE
Q68D85	Natural cytotoxicity triggering receptor 3 ligand 1	NCR3LG1	KQTPREHSD	407	415	-17.2235	0.0650598	FALSE	0.755	0.083	37.6933	43.52	TRUE	TRUE	FALSE	0	TRUE	FALSE	FALSE	FALSE	Domain:Gag_MA
P49593	Protein phosphatase 1F	PPM1F	LRDPQELLE	413	421	-17.2322	0.0650499	FALSE	0.474	0.694	86.92	98.7	TRUE	FALSE	FALSE	0	TRUE	TRUE	FALSE	FALSE	Domain:PPM-type phosphatase
P05997	Collagen alpha-2(V) chain	COL5A2	PGKPGEDGE	260	268	-17.2377	0.0650436	FALSE	0.898	0.354	48.326	57.05	FALSE	FALSE	FALSE	0	TRUE	TRUE	TRUE	FALSE	Localisation:Secreted;Domain:Collagen
Q9H9Q4	Non-homologous end-joining factor 1	NHEJ1	AAHPSEATF	87	95	-17.2406	0.0650403	FALSE	0.087	0.034	84.28	92.96	FALSE	FALSE	FALSE	0	TRUE	TRUE	FALSE	FALSE	Disorder:0.09;Domain:XLF
P01375	Tumor necrosis factor	TNF	LVVPSEGLY	124	132	-17.2422	0.0650385	TRUE	0.048	0.206	98.498	98.92	FALSE	FALSE	FALSE	0	TRUE	TRUE	TRUE	TRUE	Disorder:0.05;Surface accessibility:32.33%;Localisation:Secreted;Topology:Extracellular;Domain:TNF
Q68DY9	Zinc finger protein 772	ZNF772	EEIPFEQSF	116	124	-17.2514	0.065028	FALSE	0.583	0.232	26.5167	34.59	TRUE	FALSE	FALSE	0	FALSE	FALSE	FALSE	FALSE	FALSE
Q15652	Probable JmjC domain-containing histone demethylation protein 2C	JMJD1C	QRPPQETGE	1005	1013	-17.2555	0.0650234	FALSE	0.626	0.142	31.926	38.54	FALSE	FALSE	FALSE	0	TRUE	FALSE	FALSE	FALSE	FALSE
Q8WXD5	Gem-associated protein 6	GEMIN6	KKGPLEWQD	6	14	-17.2575	0.0650211	FALSE	0.212	0.108	94.69	96.95	TRUE	FALSE	FALSE	0	FALSE	FALSE	FALSE	FALSE	Disorder:0.21;Domain:Gemin6
Q8WXI7	Mucin-16	MUC16	TKIPNEAAH	10434	10442	-17.258	0.0650205	FALSE	0.591	0.704			FALSE	TRUE	FALSE	0	TRUE	TRUE	TRUE	FALSE	Topology:Extracellular
Q8N976	Putative uncharacterized protein FLJ38264	FALSE	LGLPLELLE	92	100	-17.2594	0.0650189	FALSE	0.111	0.575	52.09	60.95	TRUE	FALSE	FALSE	0	FALSE	FALSE	FALSE	FALSE	Disorder:0.11
O43414	ERI1 exoribonuclease 3	ERI3	QIHPQEIIE	159	167	-17.2615	0.0650165	FALSE	0.209	0.051	97.334	98.92	TRUE	FALSE	FALSE	0	FALSE	FALSE	FALSE	FALSE	Disorder:0.21;Surface accessibility:23.11%;Domain:RNase_T
O96024	Beta-1,3-galactosyltransferase 4	B3GALT4	PLLPLEDVF	285	293	-17.2739	0.0650024	FALSE	0.053	0.131	92.6427	96.94	FALSE	FALSE	FALSE	0	TRUE	FALSE	FALSE	FALSE	Disorder:0.05;Topology:Lumenal;Domain:Galactosyl_T
Q5T5N4	Uncharacterized protein C6orf118	C6orf118	ALVPSEAQD	117	125	-17.2945	0.0649789	FALSE	0.333	0.573	55.8633	65.62	FALSE	FALSE	FALSE	0	FALSE	FALSE	FALSE	FALSE	Disorder:0.33
Q6R2W3	SCAN domain-containing protein 3	ZBED9	SSQPKEFFE	788	796	-17.2956	0.0649776	FALSE	0.468	0.07	84.7527	89.86	TRUE	FALSE	FALSE	0	FALSE	FALSE	FALSE	FALSE	FALSE
A8MT70	Zinc finger B-box domain-containing protein 1	ZBBX	RRTPQEQLF	327	335	-17.3042	0.0649679	FALSE	0.388	0.295	53.5107	81.31	TRUE	FALSE	FALSE	0	TRUE	FALSE	FALSE	FALSE	Disorder:0.39
Q8NDA2	Hemicentin-2	HMCN2	PVSPGEDTY	2400	2408	-17.3101	0.0649611	FALSE	0.354	0.15			FALSE	FALSE	FALSE	0	TRUE	TRUE	TRUE	FALSE	Disorder:0.35;Domain:Ig-like C2-type 21,I-set
P40855	Peroxisomal biogenesis factor 19	PEX19	ESLPPEQFE	208	216	-17.3105	0.0649607	FALSE	0.481	0.188	92.742	94.37	TRUE	FALSE	TRUE	0	TRUE	TRUE	TRUE	FALSE	Domain:Pex19
Q5CZC0	Fibrous sheath-interacting protein 2	FSIP2	HIFPREGIF	2829	2837	-17.3109	0.0649603	FALSE	0.168	0.132			FALSE	FALSE	FALSE	0	FALSE	FALSE	FALSE	FALSE	Disorder:0.17
Q8N141	Zinc finger protein 82 homolog	ZFP82	VDKPYECKE	166	174	-17.3111	0.06496	FALSE	0.222	0.195	64.0773	77.73	FALSE	TRUE	FALSE	0	FALSE	FALSE	FALSE	FALSE	Disorder:0.22;Domain:zinc finger region:C2H2-type 1
Q8N3K9	Cardiomyopathy-associated protein 5	CMYA5	SVSPTEKKD	2450	2458	-17.324	0.0649453	FALSE	0.572	0.158			FALSE	TRUE	FALSE	0	TRUE	FALSE	FALSE	FALSE	FALSE
O75290	Zinc finger protein 780A	ZNF780A	GVKPYECKE	273	281	-17.3256	0.0649435	FALSE	0.281	0.031	80.546	85.28	FALSE	TRUE	FALSE	0	FALSE	FALSE	FALSE	FALSE	Disorder:0.28;Domain:zf-C2H2
Q86UE3	Zinc finger protein 546	ZNF546	GVKPYECKE	297	305	-17.3256	0.0649435	FALSE	0.232	0.036	84.3207	88.68	FALSE	TRUE	FALSE	0	FALSE	FALSE	FALSE	FALSE	Disorder:0.23;Domain:zf-C2H2
Q8N9K5	Zinc finger protein 565	ZNF565	GVKPYECKE	287	295	-17.3256	0.0649435	FALSE	0.218	0.052	89.954	94.6	FALSE	TRUE	FALSE	0	FALSE	FALSE	FALSE	FALSE	Disorder:0.22;Domain:zf-C2H2
Q8NDQ6	Zinc finger protein 540	ZNF540	GVKPYECKE	351	359	-17.3256	0.0649435	FALSE	0.144	0.023	84.446	91.02	FALSE	TRUE	FALSE	0	TRUE	FALSE	FALSE	FALSE	Disorder:0.14;Domain:zf-C2H2
Q8NDQ6	Zinc finger protein 540	ZNF540	GVKPYECKE	463	471	-17.3256	0.0649435	FALSE	0.227	0.03	91.1047	93.95	FALSE	TRUE	FALSE	0	TRUE	FALSE	FALSE	FALSE	Disorder:0.23;Domain:zf-C2H2
Q9Y6R6	Zinc finger protein 780B	ZNF780B	GVKPYECKE	665	673	-17.3256	0.0649435	FALSE	0.235	0.05	76.364	81.72	FALSE	TRUE	FALSE	0	FALSE	FALSE	FALSE	FALSE	Disorder:0.24;Domain:zf-C2H2
P51504	Zinc finger protein 80	ZNF80	AGKPYECKE	213	221	-17.3302	0.0649383	FALSE	0.135	0.024	89.32	96.13	FALSE	TRUE	FALSE	0	FALSE	FALSE	FALSE	FALSE	Disorder:0.14;Domain:zf-C2H2
P0CG31	Putative zinc finger protein 286B	ZNF286B	GVRPYECNE	351	359	-17.3304	0.0649381	FALSE	0.163	0.06	85.14	92.97	FALSE	FALSE	FALSE	0	FALSE	FALSE	FALSE	FALSE	Disorder:0.16;Domain:zf-C2H2
Q5JSP0	FYVE, RhoGEF and PH domain-containing protein 3	FGD3	KVTPQEEAD	119	127	-17.3334	0.0649346	FALSE	0.795	0.486	36.8513	42.74	FALSE	FALSE	FALSE	0	TRUE	TRUE	FALSE	FALSE	FALSE
B7Z6K7	Putative uncharacterized zinc finger protein 814	ZNF814	GERPYECGE	600	608	-17.3366	0.064931	FALSE	0.368	0.033	85.0093	90.8	FALSE	FALSE	FALSE	0	TRUE	FALSE	FALSE	FALSE	Disorder:0.37;Domain:zf-C2H2
P51786	Zinc finger protein 157	ZNF157	GERPYECGE	186	194	-17.3366	0.064931	FALSE	0.163	0.033	82.504	85.73	FALSE	FALSE	FALSE	0	TRUE	FALSE	FALSE	FALSE	Disorder:0.16;Domain:zf-C2H2
Q13398	Zinc finger protein 211	ZNF211	GERPYECGE	337	345	-17.3366	0.064931	FALSE	0.352	0.025	86.16	91.42	FALSE	FALSE	FALSE	0	FALSE	FALSE	FALSE	FALSE	Disorder:0.35;Domain:zf-C2H2,zf-C2H2_6
Q68DI1	Zinc finger protein 776	ZNF776	GERPYECGE	288	296	-17.3366	0.064931	FALSE	0.32	0.034	89.524	93.5	FALSE	FALSE	FALSE	0	FALSE	FALSE	FALSE	FALSE	Disorder:0.32;Domain:zf-C2H2
Q68DY9	Zinc finger protein 772	ZNF772	GERPYECGE	290	298	-17.3366	0.064931	FALSE	0.365	0.029	82.7793	87.08	FALSE	FALSE	FALSE	0	FALSE	FALSE	FALSE	FALSE	Disorder:0.36;Domain:zf-C2H2
Q7Z340	Zinc finger protein 551	ZNF551	GERPYECGE	359	367	-17.3366	0.064931	FALSE	0.344	0.024	88.3327	90.14	FALSE	FALSE	FALSE	0	FALSE	FALSE	FALSE	FALSE	Disorder:0.34;Domain:zf-C2H2
Q8TF45	Zinc finger protein 418	ZNF418	GERPYECGE	310	318	-17.3366	0.064931	FALSE	0.366	0.029	91.6653	94.79	FALSE	FALSE	FALSE	0	TRUE	FALSE	FALSE	FALSE	Disorder:0.37;Domain:zf-C2H2
Q8TF45	Zinc finger protein 418	ZNF418	GERPYECGE	422	430	-17.3366	0.064931	FALSE	0.422	0.031	90.462	94.26	FALSE	FALSE	FALSE	0	TRUE	FALSE	FALSE	FALSE	Domain:zf-C2H2
Q8TF45	Zinc finger protein 418	ZNF418	GERPYECGE	534	542	-17.3366	0.064931	FALSE	0.279	0.025	84.908	89.29	FALSE	FALSE	FALSE	0	TRUE	FALSE	FALSE	FALSE	Disorder:0.28;Domain:zf-C2H2
Q9BWM5	Zinc finger protein 416	ZNF416	GERPYECGE	322	330	-17.3366	0.064931	FALSE	0.286	0.022	82.552	88.65	FALSE	FALSE	FALSE	0	FALSE	FALSE	FALSE	FALSE	Disorder:0.29;Domain:zf-C2H2
Q9HCX3	Zinc finger protein 304	ZNF304	GERPYECGE	499	507	-17.3366	0.064931	FALSE	0.264	0.017	87.5127	91.73	FALSE	FALSE	FALSE	0	TRUE	TRUE	FALSE	FALSE	Disorder:0.26;Domain:zf-C2H2
Q9NXT0	Zinc finger protein 586	ZNF586	GERPYECGE	84	92	-17.3366	0.064931	FALSE	0.378	0.1	31.204	37.73	FALSE	FALSE	FALSE	0	TRUE	FALSE	FALSE	FALSE	Disorder:0.38;Domain:zinc finger region:C2H2-type 1: degenerate,KRAB
Q9BX82	Zinc finger protein 471	ZNF471	GKRPYECIE	342	350	-17.3392	0.0649281	FALSE	0.076	0.028	85.2547	88.56	FALSE	FALSE	FALSE	0	FALSE	FALSE	FALSE	FALSE	Disorder:0.08;Domain:zf-C2H2
Q9NYW8	RB-associated KRAB zinc finger protein	RBAK	EMKPFECSE	257	265	-17.3405	0.0649266	FALSE	0.176	0.045	69.586	83.79	FALSE	FALSE	FALSE	0	TRUE	FALSE	FALSE	FALSE	Disorder:0.18;Domain:zf-C2H2
A7KAX9	Rho GTPase-activating protein 32	ARHGAP32	LHHPLEFAD	1224	1232	-17.3433	0.0649233	FALSE	0.569	0.922	30.408	34.3	TRUE	FALSE	FALSE	0	TRUE	TRUE	TRUE	FALSE	FALSE
Q9UPN6	Protein SCAF8	SCAF8	RFPPIETRE	1017	1025	-17.3467	0.0649195	FALSE	0.67	0.716	37.614	51.69	FALSE	TRUE	FALSE	0	FALSE	FALSE	FALSE	FALSE	FALSE
Q9NPG4	Protocadherin-12	PCDH12	IVGPDETKH	185	193	-17.3495	0.0649163	FALSE	0.244	0.192	88.0187	95.37	FALSE	TRUE	FALSE	0	FALSE	FALSE	FALSE	FALSE	Disorder:0.24;Topology:Extracellular;Domain:Cadherin,Cadherin 2
Q8TE58	A disintegrin and metalloproteinase with thrombospondin motifs 15	ADAMTS15	FYLPKEPRE	798	806	-17.3507	0.0649149	FALSE	0.55	0.342	73.1607	97.26	FALSE	TRUE	TRUE	0	TRUE	FALSE	FALSE	FALSE	Localisation:Secreted;Domain:ADAM_spacer1
O00148	ATP-dependent RNA helicase DDX39A	DDX39A	FEHPSEVQH	64	72	-17.3543	0.0649109	FALSE	0.106	0.068	87.6313	95.95	FALSE	TRUE	FALSE	0	TRUE	FALSE	FALSE	FALSE	Disorder:0.11;Domain:DEAD
Q13838	Spliceosome RNA helicase DDX39B	DDX39B	FEHPSEVQH	65	73	-17.3543	0.0649109	FALSE	0.107	0.055	87.8687	95.91	FALSE	TRUE	FALSE	0	TRUE	TRUE	TRUE	FALSE	Disorder:0.11;Surface accessibility:47.33%;Domain:DEAD
Q7L591	Docking protein 3	DOK3	LDTPGELRE	334	342	-17.3614	0.0649028	FALSE	0.815	0.504	43.9593	52.48	TRUE	TRUE	FALSE	0	TRUE	TRUE	FALSE	FALSE	FALSE
Q9UGM3	Deleted in malignant brain tumors 1 protein	DMBT1	PPVPTEGSE	221	229	-17.3619	0.0649022	FALSE	0.506	0.055	32.6547	69.22	FALSE	FALSE	FALSE	0	TRUE	FALSE	FALSE	FALSE	Localisation:Secreted
Q155Q3	Dixin	DIXDC1	VIIPAEGIE	245	253	-17.3624	0.0649016	FALSE	0.551	0.773	35.2353	39.88	FALSE	FALSE	FALSE	0	TRUE	FALSE	FALSE	FALSE	FALSE
Q9P0L9	Polycystic kidney disease 2-like 1 protein	PKD2L1	EDEPQETAY	54	62	-17.3642	0.0648996	FALSE	0.618	0.051	32.6693	37.37	FALSE	FALSE	FALSE	0	TRUE	TRUE	FALSE	FALSE	FALSE
Q9Y222	Cyclin-D-binding Myb-like transcription factor 1	DMTF1	DTFPDEIHH	610	618	-17.3651	0.0648985	FALSE	0.676	0.604	36.8473	44.99	TRUE	TRUE	FALSE	0	TRUE	FALSE	FALSE	FALSE	FALSE
Q8NER1	Transient receptor potential cation channel subfamily V member 1	TRPV1	VDCPHEEGE	61	69	-17.3671	0.0648963	FALSE	0.542	0.449	24.9567	28.14	FALSE	FALSE	FALSE	0	TRUE	TRUE	FALSE	FALSE	FALSE
Q9UIF9	Bromodomain adjacent to zinc finger domain protein 2A	BAZ2A	SWSPKEKTY	1503	1511	-17.3697	0.0648933	FALSE	0.321	0.099	79.4007	96.42	FALSE	TRUE	FALSE	0	TRUE	FALSE	FALSE	FALSE	Disorder:0.32
Q7Z3Z3	Piwi-like protein 3	PIWIL3	TMKPAEMIE	539	547	-17.3734	0.0648891	FALSE	0.369	0.062	93.9853	96.72	FALSE	FALSE	FALSE	0	TRUE	FALSE	FALSE	FALSE	Disorder:0.37
Q9NPB8	Glycerophosphocholine phosphodiesterase GPCPD1	GPCPD1	DADPVELFE	386	394	-17.3757	0.0648865	FALSE	0.055	0.064	77.1687	94.14	TRUE	FALSE	FALSE	0	TRUE	FALSE	FALSE	FALSE	Disorder:0.05;Domain:GDPD,GP-PDE
Q16621	Transcription factor NF-E2 45 kDa subunit	NFE2	EMYPVEYPY	174	182	-17.378	0.0648838	FALSE	0.241	0.867	43.1673	51.86	TRUE	FALSE	TRUE	0	TRUE	TRUE	TRUE	FALSE	Disorder:0.24
Q6YFQ2	Cytochrome c oxidase subunit 6B2	COX6B2	STQPCEYYF	52	60	-17.38	0.0648815	FALSE	0.104	0.147	94.334	96.51	TRUE	FALSE	FALSE	0	FALSE	FALSE	FALSE	FALSE	Disorder:0.1;Domain:COX6B
Q96PE3	Type I inositol 3,4-bisphosphate 4-phosphatase	INPP4A	ESSPGEWSE	620	628	-17.3842	0.0648768	FALSE	0.483	0.055	63.6173	89.35	TRUE	FALSE	FALSE	0	TRUE	FALSE	FALSE	FALSE	FALSE
Q96A59	MARVEL domain-containing protein 3	MARVELD3	KEKPAEMFE	392	400	-17.3849	0.064876	FALSE	0.335	0.016	67.3838	86.08	FALSE	FALSE	FALSE	0	TRUE	TRUE	TRUE	TRUE	Disorder:0.33
O95248	Myotubularin-related protein 5	SBF1	ELVPIEVFE	1348	1356	-17.3879	0.0648726	FALSE	0.103	0.119	85.3807	93.46	FALSE	FALSE	FALSE	0	TRUE	FALSE	FALSE	FALSE	Disorder:0.1;Domain:Myotub-related,Myotubularin phosphatase
Q3LXA3	Triokinase/FMN cyclase	TKFC	RVAPAEPQE	351	359	-17.3889	0.0648714	FALSE	0.607	0.063	76.5587	92.11	FALSE	FALSE	TRUE	0	TRUE	TRUE	TRUE	FALSE	FALSE
P0C7M8	C-type lectin domain family 2 member L	CLEC2L	IAGPGECVF	181	189	-17.3896	0.0648707	FALSE	0.233	0.104	93.0973	98.21	FALSE	FALSE	FALSE	0	FALSE	FALSE	FALSE	FALSE	Disorder:0.23;Domain:C-type lectin,Lectin_C
Q13433	Zinc transporter ZIP6	SLC39A6	HELPHELGD	635	643	-17.3961	0.0648633	FALSE	0.029	0.041	85.262	91.95	TRUE	FALSE	FALSE	0	TRUE	FALSE	FALSE	FALSE	Disorder:0.03;Domain:Zip
Q6P5W5	Zinc transporter ZIP4	SLC39A4	HELPHELGD	536	544	-17.3961	0.0648633	FALSE	0.016	0.04	81.1313	90.26	TRUE	FALSE	FALSE	0	TRUE	TRUE	FALSE	FALSE	Disorder:0.02;Domain:Zip
Q6ZMH5	Zinc transporter ZIP5	SLC39A5	HELPHELGD	423	431	-17.3961	0.0648633	FALSE	0.024	0.065	89.7093	94.83	TRUE	FALSE	FALSE	0	TRUE	FALSE	FALSE	FALSE	Disorder:0.02;Domain:Zip
Q9ULF5	Zinc transporter ZIP10	SLC39A10	HELPHELGD	709	717	-17.3961	0.0648633	FALSE	0.022	0.039	86.2953	92.06	TRUE	FALSE	FALSE	0	TRUE	TRUE	TRUE	FALSE	Disorder:0.02;Domain:Zip
Q9C0G0	Zinc finger protein 407	ZNF407	VGTPKERKF	1620	1628	-17.4073	0.0648505	FALSE	0.233	0.04	60.8853	82.19	FALSE	TRUE	FALSE	0	TRUE	FALSE	FALSE	FALSE	Disorder:0.23;Domain:zf-C2H2
Q15311	RalA-binding protein 1	RALBP1	KEKPKEEKH	128	136	-17.4161	0.0648405	FALSE	0.613	0.107	37.068	44.68	FALSE	TRUE	FALSE	0	TRUE	FALSE	FALSE	FALSE	FALSE
A0A1W2PR48	Transducin-like enhancer protein 7	TLE7	DAQPGEAAE	92	100	-17.4277	0.0648272	FALSE	0.664	0.373	25.4193	28.66	FALSE	FALSE	FALSE	0	FALSE	FALSE	FALSE	FALSE	FALSE
Q92538	Golgi-specific brefeldin A-resistance guanine nucleotide exchange factor 1	GBF1	SVTPDEETY	1140	1148	-17.43	0.0648246	FALSE	0.323	0.038	69.0753	92.22	FALSE	FALSE	FALSE	0	TRUE	TRUE	TRUE	FALSE	Disorder:0.32
Q9C0C2	182 kDa tankyrase-1-binding protein	TNKS1BP1	VKSPAECRE	226	234	-17.4373	0.0648163	FALSE	0.669	0.461	43.0987	52.21	FALSE	TRUE	FALSE	0	TRUE	TRUE	FALSE	FALSE	FALSE
Q6P2C0	WD repeat-containing protein 93	WDR93	LVDPDEELD	43	51	-17.4393	0.064814	FALSE	0.604	0.308	55.3393	80.77	FALSE	FALSE	FALSE	0	FALSE	FALSE	FALSE	FALSE	FALSE
Q9HCK1	DBF4-type zinc finger-containing protein 2	ZDBF2	VSEPIEELH	110	118	-17.4407	0.0648125	FALSE	0.805	0.582	31.7787	35.25	FALSE	TRUE	FALSE	0	TRUE	FALSE	FALSE	FALSE	FALSE
Q5HYK7	SH3 domain-containing protein 19	SH3D19	HDFPAEQVD	504	512	-17.4506	0.0648012	FALSE	0.372	0.279	86.278	92.26	TRUE	FALSE	FALSE	0	TRUE	FALSE	FALSE	FALSE	Disorder:0.37;Domain:SH3_1,SH3 2
P54577	Tyrosine--tRNA ligase, cytoplasmic	YARS	MKAPWELLE	83	91	-17.4556	0.0647955	TRUE	0.013	0.039	90.5487	97.75	TRUE	FALSE	FALSE	0	TRUE	TRUE	FALSE	FALSE	Disorder:0.01;Localisation:Secreted;Domain:tRNA-synt_1b
O43296	Zinc finger protein 264	ZNF264	GERPYECME	255	263	-17.4619	0.0647883	FALSE	0.22	0.039	87.3327	92.06	FALSE	FALSE	FALSE	0	FALSE	FALSE	FALSE	FALSE	Disorder:0.22;Domain:zf-C2H2
Q1MSJ5	Centrosome and spindle pole-associated protein 1	CSPP1	VLTPSEAYE	240	248	-17.4654	0.0647843	FALSE	0.543	0.471	62.3167	81	FALSE	FALSE	FALSE	0	FALSE	FALSE	FALSE	FALSE	FALSE
Q9Y6J3	SMAD5 antisense gene protein 1	SMAD5-AS1	MPSPPEPEH	55	63	-17.4741	0.0647744	FALSE	0.748	0.052	64.652	74.39	FALSE	TRUE	TRUE	1	FALSE	FALSE	FALSE	FALSE	FALSE
O95674	Phosphatidate cytidylyltransferase 2	CDS2	PVAPPEDKE	12	20	-17.4749	0.0647735	FALSE	0.791	0.19	36.116	43.49	FALSE	TRUE	TRUE	0	TRUE	FALSE	FALSE	FALSE	FALSE
O00341	Excitatory amino acid transporter 5	SLC1A7	RLSPQEISY	41	49	-17.4759	0.0647724	FALSE	0.019	0.013	88.2087	94.73	TRUE	FALSE	FALSE	0	FALSE	FALSE	FALSE	FALSE	Disorder:0.02;Domain:SDF
Q9ULL0	Acrosomal protein KIAA1210	KIAA1210	EPLPVEPKE	455	463	-17.4867	0.0647601	FALSE	0.694	0.162	35.8133	41.6	FALSE	TRUE	TRUE	0	FALSE	FALSE	FALSE	FALSE	FALSE
Q5JVG2	Zinc finger protein 484	ZNF484	GEKPYEYSE	352	360	-17.4869	0.0647598	FALSE	0.306	0.056	25.0053	29.15	TRUE	FALSE	FALSE	0	FALSE	FALSE	FALSE	FALSE	Disorder:0.31;Domain:zinc finger region:C2H2-type 4: degenerate
P24394	Interleukin-4 receptor subunit alpha	IL4R	GLEPGEKVE	679	687	-17.4967	0.0647487	FALSE	0.81	0.555	33.1373	38.52	FALSE	TRUE	FALSE	0	TRUE	TRUE	TRUE	TRUE	Localisation:Secreted
Q8WXF1	Paraspeckle component 1	PSPC1	FLKPGEKTY	70	78	-17.5017	0.0647429	FALSE	0.348	0.371	81.4633	92.98	FALSE	TRUE	FALSE	0	TRUE	TRUE	FALSE	FALSE	Disorder:0.35;Surface accessibility:39.56%
P46934	E3 ubiquitin-protein ligase NEDD4	NEDD4	ICTPGEVRD	332	340	-17.5049	0.0647393	FALSE	0.372	0.211	29.8953	36.24	FALSE	TRUE	FALSE	0	TRUE	TRUE	TRUE	TRUE	Disorder:0.37
Q9BSF4	Mitochondrial import inner membrane translocase subunit Tim29	TIMM29	TLAPSEGAF	75	83	-17.5092	0.0647344	FALSE	0.097	0.057	93.8567	97.14	FALSE	FALSE	FALSE	0	TRUE	FALSE	FALSE	FALSE	Disorder:0.1;Topology:Mitochondrial intermembrane,Transmembrane;Domain:Tim29
O60610	Protein diaphanous homolog 1	DIAPH1	LITPAEELD	321	329	-17.5124	0.0647308	FALSE	0.027	0.113	88.6673	97.05	FALSE	FALSE	FALSE	0	TRUE	TRUE	FALSE	FALSE	Disorder:0.03;Domain:Drf_FH3,GBD/FH3
Q9Y2G7	Zinc finger protein 30 homolog	ZFP30	QESPHEVCF	117	125	-17.5164	0.0647263	FALSE	0.36	0.094	23.3907	26.72	FALSE	FALSE	FALSE	0	FALSE	FALSE	FALSE	FALSE	Disorder:0.36
Q9BYV7	Beta,beta-carotene 9',10'-oxygenase	BCO2	IRVPPEKVD	252	260	-17.5179	0.0647246	FALSE	0.204	0.062	94.2567	98.37	FALSE	TRUE	TRUE	0	FALSE	FALSE	FALSE	FALSE	Disorder:0.2;Domain:RPE65
Q8WZ42	Titin	TTN	IGDPGETRD	20795	20803	-17.5213	0.0647207	FALSE	0.463	0.06			FALSE	TRUE	FALSE	0	TRUE	TRUE	FALSE	FALSE	Localisation:Secreted;Domain:fn3,Fibronectin type-III 50
Q5FYB1	Arylsulfatase I	ARSI	ADGPGEAGE	29	37	-17.5256	0.0647158	FALSE	0.598	0.062	45.4	54.31	FALSE	FALSE	FALSE	0	FALSE	FALSE	FALSE	FALSE	Localisation:Secreted
Q68DD2	Cytosolic phospholipase A2 zeta	PLA2G4F	EFTPYEVGF	515	523	-17.5344	0.0647058	FALSE	0.088	0.123	96.2447	98.49	FALSE	FALSE	FALSE	0	TRUE	FALSE	FALSE	FALSE	Disorder:0.09;Domain:PLA2c,PLA2_B
Q92539	Phosphatidate phosphatase LPIN2	LPIN2	DWSPLETTY	227	235	-17.5376	0.0647021	FALSE	0.541	0.487	33.6067	37.5	FALSE	FALSE	FALSE	0	TRUE	FALSE	FALSE	FALSE	FALSE
Q92791	Endoplasmic reticulum protein SC65	P3H4	TEPPLEPED	388	396	-17.5392	0.0647003	FALSE	0.896	0.383	46.142	55.88	FALSE	FALSE	TRUE	1	FALSE	FALSE	FALSE	FALSE	FALSE
Q86WT1	Tetratricopeptide repeat protein 30A	TTC30A	DARPTEGFE	299	307	-17.5415	0.0646976	FALSE	0.382	0.071	94.5213	98.17	FALSE	FALSE	FALSE	0	FALSE	FALSE	FALSE	FALSE	Disorder:0.38
Q8N4P2	Tetratricopeptide repeat protein 30B	TTC30B	DARPTEGFE	299	307	-17.5415	0.0646976	FALSE	0.38	0.064	94.4893	98.15	FALSE	FALSE	FALSE	0	FALSE	FALSE	FALSE	FALSE	Disorder:0.38
Q13884	Beta-1-syntrophin	SNTB1	TTEPQEGAF	466	474	-17.5499	0.0646882	FALSE	0.421	0.06	83.632	95.99	FALSE	FALSE	FALSE	0	TRUE	TRUE	FALSE	FALSE	FALSE
Q8N1L9	Basic leucine zipper transcriptional factor ATF-like 2	BATF2	PPQPLELEH	205	213	-17.5537	0.0646838	FALSE	0.764	0.406	49.9013	57.29	TRUE	TRUE	FALSE	1	TRUE	TRUE	TRUE	TRUE	FALSE
Q3ZCX4	Zinc finger protein 568	ZNF568	AEKPYECKE	442	450	-17.5594	0.0646772	FALSE	0.324	0.027	90.876	94.54	FALSE	TRUE	FALSE	0	TRUE	FALSE	FALSE	FALSE	Disorder:0.32;Domain:zf-C2H2
Q96SK3	Zinc finger protein 607	ZNF607	AEKPYECKE	557	565	-17.5594	0.0646772	FALSE	0.232	0.025	79.5447	87.25	FALSE	TRUE	FALSE	0	FALSE	FALSE	FALSE	FALSE	Disorder:0.23;Domain:zf-C2H2_6
Q9NYS7	WD repeat and SOCS box-containing protein 2	WSB2	IPWPLEEQF	53	61	-17.5652	0.0646707	FALSE	0.21	0.333	71.6673	95.77	FALSE	FALSE	FALSE	0	TRUE	TRUE	FALSE	FALSE	Disorder:0.21
Q9HBT7	Zinc finger protein 287	ZNF287	KILPGEKPY	353	361	-17.5663	0.0646694	FALSE	0.196	0.139			FALSE	TRUE	TRUE	0	TRUE	TRUE	TRUE	FALSE	Disorder:0.2;Domain:zf-C2H2
O75528	Transcriptional adapter 3	TADA3	EDRPAEDSE	331	339	-17.5686	0.0646668	FALSE	0.574	0.13	64.666	86.88	FALSE	FALSE	FALSE	0	TRUE	TRUE	TRUE	FALSE	Domain:Ada3
Q02388	Collagen alpha-1(VII) chain	COL7A1	QPLPSERQE	274	282	-17.5754	0.0646591	FALSE	0.532	0.12	85.5753	91.93	FALSE	TRUE	FALSE	0	TRUE	FALSE	FALSE	FALSE	Localisation:Secreted;Domain:Fibronectin type-III 1,fn3
O75570	Peptide chain release factor 1, mitochondrial	MTRF1	SLVPKEKYD	173	181	-17.5936	0.0646383	FALSE	0.179	0.14	87.1493	95.37	FALSE	TRUE	FALSE	0	FALSE	FALSE	FALSE	FALSE	Disorder:0.18;Domain:PCRF
O00534	von Willebrand factor A domain-containing protein 5A	VWA5A	EKVPLEAFF	43	51	-17.597	0.0646344	FALSE	0.118	0.071	91.7313	94.92	FALSE	FALSE	FALSE	0	FALSE	FALSE	FALSE	FALSE	Disorder:0.12;Domain:VIT
Q96RT8	Gamma-tubulin complex component 5	TUBGCP5	DRTPLEEQD	187	195	-17.5974	0.064634	FALSE	0.693	0.202	36.1987	41.91	FALSE	FALSE	FALSE	0	FALSE	FALSE	FALSE	FALSE	FALSE
Q96N67	Dedicator of cytokinesis protein 7	DOCK7	DRTPNEEID	212	220	-17.6026	0.0646281	FALSE	0.588	0.164	84.1893	90.88	FALSE	FALSE	FALSE	0	TRUE	FALSE	FALSE	FALSE	FALSE
Q9BZF9	Uveal autoantigen with coiled-coil domains and ankyrin repeats	UACA	QHVPLEQVE	1110	1118	-17.608	0.0646219	FALSE	0.253	0.227	54.894	70.44	TRUE	FALSE	FALSE	0	TRUE	TRUE	TRUE	TRUE	Disorder:0.25;Localisation:Secreted
O15090	Zinc finger protein 536	ZNF536	KEKPTECPD	627	635	-17.6147	0.0646143	FALSE	0.456	0.318	59.186	83.83	FALSE	FALSE	TRUE	0	TRUE	FALSE	FALSE	FALSE	Domain:zf-C2H2
P51805	Plexin-A3	PLXNA3	TSRPHECSF	664	672	-17.616	0.0646128	FALSE	0.063	0.024	85.1513	92.04	FALSE	FALSE	FALSE	0	TRUE	TRUE	FALSE	FALSE	Disorder:0.06;Topology:Extracellular;Domain:PSI
P14616	Insulin receptor-related protein	INSRR	RYEPLEARD	505	513	-17.6168	0.064612	FALSE	0.041	0.132	73.8593	92.93	FALSE	TRUE	FALSE	0	TRUE	TRUE	FALSE	FALSE	Disorder:0.04;Domain:Fibronectin type-III 1
P78363	Retinal-specific ATP-binding cassette transporter	ABCA4	DLNPVEQFF	2181	2189	-17.6174	0.0646112	FALSE	0.371	0.072	74.7673	83.39	TRUE	FALSE	FALSE	0	TRUE	FALSE	FALSE	FALSE	Disorder:0.37
Q6ZUT3	FERM domain-containing protein 7	FRMD7	VKNPKEIVF	67	75	-17.6266	0.0646007	FALSE	0.065	0.056	94.2393	98.2	TRUE	FALSE	FALSE	0	TRUE	TRUE	FALSE	FALSE	Disorder:0.07;Localisation:Secreted;Domain:FERM,FERM_N
Q7L0J3	Synaptic vesicle glycoprotein 2A	SV2A	KVFPGERVE	485	493	-17.6276	0.0645997	FALSE	0.163	0.021	88.9967	91.93	FALSE	TRUE	FALSE	0	TRUE	TRUE	FALSE	FALSE	Disorder:0.16;Topology:Extracellular
Q9UQ35	Serine/arginine repetitive matrix protein 2	SRRM2	PSSPYEDKD	331	339	-17.6294	0.0645976	FALSE	0.804	0.648	37.654	44.08	FALSE	TRUE	FALSE	0	TRUE	TRUE	TRUE	FALSE	FALSE
Q12873	Chromodomain-helicase-DNA-binding protein 3	CHD3	TPAPSEKGE	1557	1565	-17.6319	0.0645948	FALSE	0.756	0.602	29.3867	34.11	FALSE	TRUE	FALSE	0	TRUE	FALSE	FALSE	FALSE	FALSE
O60229	Kalirin	KALRN	EDEPDEESH	1828	1836	-17.6406	0.0645849	FALSE	0.833	0.212			FALSE	TRUE	FALSE	0	TRUE	TRUE	FALSE	FALSE	Domain:SH3-RhoG_link
Q8TB22	Spermatogenesis-associated protein 20	SPATA20	GQRPKEGAY	392	400	-17.6473	0.0645772	FALSE	0.511	0.191	94.0127	98.4	FALSE	FALSE	FALSE	0	TRUE	FALSE	FALSE	FALSE	Localisation:Secreted;Domain:GlcNAc_2-epim
Q0D2I5	Intermediate filament family orphan 1	IFFO1	PPPPSEAED	539	547	-17.6474	0.064577	FALSE	0.871	0.168	50.836	59.07	FALSE	FALSE	FALSE	1	FALSE	FALSE	FALSE	FALSE	FALSE
P26885	Peptidyl-prolyl cis-trans isomerase FKBP2	FKBP2	LVIPSELGY	104	112	-17.6479	0.0645765	FALSE	0.344	0.179	98.178	98.86	TRUE	FALSE	FALSE	0	FALSE	FALSE	FALSE	FALSE	Disorder:0.34;Surface accessibility:37.22%;Domain:PPIase FKBP-type,FKBP_C
Q6PRD1	Probable G-protein coupled receptor 179	GPR179	ETCPWEVTE	2017	2025	-17.6513	0.0645726	FALSE	0.462	0.799	29.276	37.76	FALSE	FALSE	FALSE	0	FALSE	FALSE	FALSE	FALSE	FALSE
Q8IWT6	Volume-regulated anion channel subunit LRRC8A	LRRC8A	NTLPPEVKE	792	800	-17.6575	0.0645656	FALSE	0.271	0.082	92.6993	94.25	FALSE	TRUE	TRUE	0	TRUE	TRUE	FALSE	FALSE	Disorder:0.27
Q9Y2X0	Mediator of RNA polymerase II transcription subunit 16	MED16	HSIPSEHHE	74	82	-17.6576	0.0645654	FALSE	0.313	0.039	92.7387	95.72	TRUE	TRUE	FALSE	0	TRUE	TRUE	TRUE	FALSE	Disorder:0.31
Q8TA94	Zinc finger protein 563	ZNF563	GHKPHEYQE	127	135	-17.6592	0.0645637	FALSE	0.628	0.131	27.328	29.62	TRUE	FALSE	FALSE	0	FALSE	FALSE	FALSE	FALSE	FALSE
Q9H489	Putative testis-specific Y-encoded-like protein 3	TSPY26P	AYLPLERRF	166	174	-17.6618	0.0645606	FALSE	0.084	0.074	92.3087	95.76	FALSE	TRUE	FALSE	0	FALSE	FALSE	FALSE	FALSE	Disorder:0.08;Domain:NAP
Q6ZN55	Zinc finger protein 574	ZNF574	EPAPAETGE	436	444	-17.6621	0.0645603	FALSE	0.819	0.138	39.8133	50.15	FALSE	FALSE	FALSE	0	FALSE	FALSE	FALSE	FALSE	FALSE
O15111	Inhibitor of nuclear factor kappa-B kinase subunit alpha	CHUK	AGGPWEMRE	11	19	-17.6642	0.0645579	TRUE	0.527	0.058	73.5547	91.6	FALSE	TRUE	FALSE	0	TRUE	TRUE	TRUE	TRUE	Domain:Pkinase,Protein kinase
O43830	Zinc finger protein 73	ZNF73	GEKPHECVE	57	65	-17.665	0.064557	FALSE	0.402	0.015			FALSE	FALSE	FALSE	0	FALSE	FALSE	FALSE	FALSE	FALSE
Q96ND8	Zinc finger protein 583	ZNF583	GERPFECIE	320	328	-17.6673	0.0645544	FALSE	0.236	0.044	87.586	90.03	FALSE	FALSE	FALSE	0	FALSE	FALSE	FALSE	FALSE	Disorder:0.24;Domain:zinc finger region:C2H2-type 5
Q9H2X0	Chordin	CHRD	SRDPGEGCY	777	785	-17.6677	0.064554	FALSE	0.47	0.03	56.7227	83.68	FALSE	FALSE	FALSE	0	TRUE	TRUE	FALSE	FALSE	Localisation:Secreted;Domain:VWC
Q6UXY1	Brain-specific angiogenesis inhibitor 1-associated protein 2-like protein 2	BAIAP2L2	SIAPSEYWD	440	448	-17.6752	0.0645454	FALSE	0.625	0.796	37.5893	42.75	TRUE	FALSE	FALSE	0	TRUE	FALSE	FALSE	FALSE	FALSE
Q6ZUM4	Rho GTPase-activating protein 27	ARHGAP27	WESPFEAAE	275	283	-17.6756	0.064545	FALSE	0.544	0.834	63.0993	86.29	FALSE	FALSE	FALSE	0	TRUE	FALSE	FALSE	FALSE	Domain:WW
P28290	Sperm-specific antigen 2	SSFA2	DLFPAETVE	627	635	-17.6756	0.064545	FALSE	0.478	0.799	37.6807	42.89	FALSE	FALSE	FALSE	0	TRUE	FALSE	FALSE	FALSE	FALSE
P08235	Mineralocorticoid receptor	NR3C2	SLGPTERTD	30	38	-17.6804	0.0645396	FALSE	0.598	0.176	35.0933	38.55	FALSE	TRUE	FALSE	0	TRUE	TRUE	FALSE	FALSE	FALSE
P53701	Cytochrome c-type heme lyase	HCCS	WVYPSEQMF	118	126	-17.687	0.064532	FALSE	0.241	0.483	92.2647	94.78	TRUE	FALSE	FALSE	0	TRUE	TRUE	FALSE	FALSE	Disorder:0.24;Domain:Cyto_heme_lyase
Q96DN6	Methyl-CpG-binding domain protein 6	MBD6	LQIPPEQPE	801	809	-17.6874	0.0645315	FALSE	0.556	0.678	40.37	53.21	TRUE	FALSE	TRUE	0	TRUE	TRUE	FALSE	FALSE	FALSE
Q14CZ0	UPF0472 protein C16orf72	C16orf72	EQLPPELQE	36	44	-17.6922	0.0645261	FALSE	0.682	0.153	67.4153	79.91	TRUE	FALSE	TRUE	0	FALSE	FALSE	FALSE	FALSE	Domain:DUF4588
O75459	P antigen family member 1	PAGE1	DSTPAEERE	39	47	-17.7053	0.0645111	FALSE	0.941	0.386	59.608	67.57	FALSE	TRUE	FALSE	0	FALSE	FALSE	FALSE	FALSE	Domain:GAGE
P17017	Zinc finger protein 14	ZNF14	GAKPHECSF	99	107	-17.7175	0.0644972	FALSE	0.295	0.183	50.0327	69.92	FALSE	FALSE	FALSE	0	FALSE	FALSE	FALSE	FALSE	Disorder:0.29;Domain:zf-C2H2
Q8TE73	Dynein heavy chain 5, axonemal	DNAH5	GLKPQEASD	1358	1366	-17.722	0.0644922	FALSE	0.305	0.025	81.9113	85.89	FALSE	FALSE	FALSE	0	FALSE	FALSE	FALSE	FALSE	Disorder:0.31
O75897	Sulfotransferase 1C4	SULT1C4	SSIPAEIMD	248	256	-17.7226	0.0644914	FALSE	0.294	0.076	96.2827	98.02	TRUE	FALSE	FALSE	0	TRUE	FALSE	FALSE	FALSE	Disorder:0.29;Surface accessibility:31.44%;Domain:Sulfotransfer_1
Q9BXX0	EMILIN-2	EMILIN2	KEGPQELQE	173	181	-17.7261	0.0644875	FALSE	0.58	0.308	53.528	79.64	TRUE	FALSE	FALSE	0	FALSE	FALSE	FALSE	FALSE	Localisation:Secreted
Q6PIJ6	F-box only protein 38	FBXO38	DLQPGEQQF	528	536	-17.7294	0.0644837	FALSE	0.78	0.895	32.4727	37.26	TRUE	FALSE	FALSE	0	TRUE	FALSE	FALSE	FALSE	FALSE
Q92636	Protein FAN	NSMAF	ADSPGEESF	594	602	-17.7294	0.0644837	FALSE	0.575	0.119	30.182	37.06	FALSE	FALSE	FALSE	0	TRUE	TRUE	FALSE	FALSE	FALSE
Q2NL82	Pre-rRNA-processing protein TSR1 homolog	TSR1	LLDPLEGWD	159	167	-17.7297	0.0644833	FALSE	0.032	0.071	90.9033	95.02	FALSE	FALSE	FALSE	0	FALSE	FALSE	FALSE	FALSE	Disorder:0.03;Domain:Bms1-type G
A7E2F4	Golgin subfamily A member 8A	GOLGA8A	APLPAETAH	61	69	-17.7317	0.0644811	FALSE	0.732	0.686	38.7713	44.05	FALSE	TRUE	FALSE	0	TRUE	FALSE	FALSE	FALSE	FALSE
Q14031	Collagen alpha-6(IV) chain	COL4A6	AGTPGEKGD	938	946	-17.7367	0.0644754	FALSE	0.823	0.366	38.1973	48.64	FALSE	TRUE	FALSE	0	FALSE	FALSE	FALSE	FALSE	Localisation:Secreted;Domain:Collagen
Q6PRD1	Probable G-protein coupled receptor 179	GPR179	EVCPWEAQE	1800	1808	-17.7402	0.0644715	FALSE	0.412	0.643	29.05	38.11	FALSE	FALSE	FALSE	0	FALSE	FALSE	FALSE	FALSE	FALSE
Q9UPA5	Protein bassoon	BSN	RGRPREAKF	1791	1799	-17.7408	0.0644707	FALSE	0.576	0.304			FALSE	TRUE	FALSE	0	FALSE	FALSE	FALSE	FALSE	FALSE
P04275	von Willebrand factor	VWF	GDHPSEGCF	2228	2236	-17.7421	0.0644692	FALSE	0.018	0			FALSE	FALSE	FALSE	0	TRUE	TRUE	TRUE	FALSE	Disorder:0.02;Localisation:Secreted;Domain:TIL
Q96P70	Importin-9	IPO9	KFRPPETTE	95	103	-17.752	0.064458	FALSE	0.415	0.031	89.6967	95.31	FALSE	FALSE	TRUE	0	FALSE	FALSE	FALSE	FALSE	Domain:IBN_N
Q14832	Metabotropic glutamate receptor 3	GRM3	ICIPCEPYE	530	538	-17.7573	0.0644519	FALSE	0.001	0.058	88.6793	92.63	FALSE	FALSE	TRUE	0	TRUE	FALSE	FALSE	FALSE	Disorder:0.0;Topology:Extracellular;Domain:NCD3G
Q8TDX5	2-amino-3-carboxymuconate-6-semialdehyde decarboxylase	ACMSD	HILPKEWPD	8	16	-17.7596	0.0644493	FALSE	0.238	0.084	97.4987	98.75	TRUE	FALSE	TRUE	0	TRUE	FALSE	FALSE	FALSE	Disorder:0.24;Surface accessibility:26.56%;Domain:Amidohydro_2
Q9Y3S1	Serine/threonine-protein kinase WNK2	WNK2	QPGPPEPEE	583	591	-17.7653	0.0644428	FALSE	0.921	0.18	30.734	39.18	FALSE	FALSE	TRUE	1	TRUE	FALSE	FALSE	FALSE	FALSE
Q13972	Ras-specific guanine nucleotide-releasing factor 1	RASGRF1	AKEPLEKQH	85	93	-17.769	0.0644386	FALSE	0.427	0.1	58.5347	88.58	FALSE	TRUE	FALSE	0	TRUE	TRUE	FALSE	FALSE	Domain:PH
P0DPE3	Uncharacterized protein C12orf81	C12orf81	VAGPGEVSD	100	108	-17.7692	0.0644384	FALSE	0.532	0.362	52.716	84.93	FALSE	FALSE	FALSE	0	FALSE	FALSE	FALSE	FALSE	Topology:Extracellular;Domain:Death
Q8N1B4	Vacuolar protein sorting-associated protein 52 homolog	VPS52	QRYPFEALF	374	382	-17.7703	0.0644371	TRUE	0.207	0.061	94.7547	98.6	FALSE	FALSE	FALSE	0	TRUE	TRUE	FALSE	FALSE	Disorder:0.21;Domain:Vps52
P07814	Bifunctional glutamate/proline--tRNA ligase	EPRS	PKIPGEKQF	1259	1267	-17.7715	0.0644358	FALSE	0.302	0.077	89.0733	97.74	FALSE	TRUE	FALSE	0	TRUE	TRUE	FALSE	FALSE	Disorder:0.3;Domain:tRNA-synt_2b
O75190	DnaJ homolog subfamily B member 6	DNAJB6	FDSPFEFGF	83	91	-17.7912	0.0644133	FALSE	0.36	0.21	43.7787	68.26	TRUE	FALSE	FALSE	0	TRUE	FALSE	FALSE	FALSE	Disorder:0.36
Q13370	cGMP-inhibited 3',5'-cyclic phosphodiesterase B	PDE3B	IEDPAEKGD	413	421	-17.8074	0.0643949	FALSE	0.509	0.17	34.9873	39.47	FALSE	TRUE	FALSE	0	TRUE	TRUE	TRUE	TRUE	FALSE
Q14585	Zinc finger protein 345	ZNF345	GEKPYECID	198	206	-17.815	0.0643862	FALSE	0.222	0.047	92.4833	94.64	FALSE	FALSE	FALSE	0	TRUE	FALSE	FALSE	FALSE	Disorder:0.22;Domain:zf-C2H2
Q76KX8	Zinc finger protein 534	ZNF534	GEKPYECID	447	455	-17.815	0.0643862	FALSE	0.046	0.029	83.5	90.25	FALSE	FALSE	FALSE	0	FALSE	FALSE	FALSE	FALSE	Disorder:0.05;Domain:zinc finger region:C2H2-type 10
Q8TF47	Zinc finger protein 90 homolog	ZFP90	GEKPYECID	549	557	-17.815	0.0643862	FALSE	0.389	0.096	89.0227	93.11	FALSE	FALSE	FALSE	0	TRUE	TRUE	TRUE	FALSE	Disorder:0.39;Domain:zf-C2H2
Q9BQ95	Evolutionarily conserved signaling intermediate in Toll pathway, mitochondrial	ECSIT	ALVPFEDLF	68	76	-17.8191	0.0643816	TRUE	0.605	0.448	60.548	77.2	FALSE	FALSE	FALSE	0	TRUE	FALSE	FALSE	FALSE	Domain:ECSIT
Q8TCV5	WAP four-disulfide core domain protein 5	WFDC5	SWGPTERVH	144	152	-17.8225	0.0643777	FALSE	0.471	0.129	40.432	47.44	FALSE	TRUE	FALSE	0	FALSE	FALSE	FALSE	FALSE	Localisation:Secreted
Q8N1D0	Beckwith-Wiedemann syndrome chromosomal region 1 candidate gene B protein	SLC22A18AS	SIWPAEGAE	124	132	-17.8276	0.0643719	FALSE	0.494	0.255	26.6387	29.85	FALSE	FALSE	FALSE	0	FALSE	FALSE	FALSE	FALSE	FALSE
Q8IV42	L-seryl-tRNA(Sec) kinase	PSTK	QALPPETIH	195	203	-17.8287	0.0643706	FALSE	0.548	0.079	91.2453	94.31	FALSE	TRUE	TRUE	0	FALSE	FALSE	FALSE	FALSE	Domain:KTI12
P29372	DNA-3-methyladenine glycosylase	MPG	AQAPAEQPH	38	46	-17.8298	0.0643694	FALSE	0.839	0.402	43.5473	51.18	TRUE	TRUE	TRUE	0	TRUE	FALSE	FALSE	FALSE	FALSE
Q8N4F7	RING finger protein 175	RNF175	ISNPWERTH	286	294	-17.8352	0.0643632	FALSE	0.045	0.02	74.1893	84.4	FALSE	TRUE	FALSE	0	TRUE	TRUE	FALSE	FALSE	Disorder:0.04
Q9NXT0	Zinc finger protein 586	ZNF586	RERPYECIE	174	182	-17.8376	0.0643605	FALSE	0.232	0.059	73.1127	79.77	FALSE	FALSE	FALSE	0	TRUE	FALSE	FALSE	FALSE	Disorder:0.23;Domain:zf-C2H2
O75616	GTPase Era, mitochondrial	ERAL1	EHLPQEVPY	358	366	-17.854	0.0643418	FALSE	0.264	0.071	92.8607	96.65	FALSE	FALSE	TRUE	0	FALSE	FALSE	FALSE	FALSE	Disorder:0.26;Domain:KH type-2
P02461	Collagen alpha-1(III) chain	COL3A1	RGSPGERGE	794	802	-17.8547	0.064341	FALSE	0.875	0.7	43.1333	50.03	FALSE	TRUE	FALSE	0	TRUE	TRUE	FALSE	FALSE	Localisation:Secreted
P08123	Collagen alpha-2(I) chain	COL1A2	RGSPGERGE	708	716	-17.8547	0.064341	FALSE	0.771	0.587	45.8133	58.87	FALSE	TRUE	FALSE	0	TRUE	TRUE	TRUE	FALSE	Localisation:Secreted
Q7Z340	Zinc finger protein 551	ZNF551	GERPYECSD	303	311	-17.8574	0.0643379	FALSE	0.286	0.035	63.1367	74.11	FALSE	FALSE	FALSE	0	FALSE	FALSE	FALSE	FALSE	Disorder:0.29
Q9H707	Zinc finger protein 552	ZNF552	GERPYECSD	320	328	-17.8574	0.0643379	FALSE	0.232	0.025	91.986	94.57	FALSE	FALSE	FALSE	0	TRUE	FALSE	FALSE	FALSE	Disorder:0.23;Domain:zf-C2H2
Q9NXT0	Zinc finger protein 586	ZNF586	GERPYECSD	341	349	-17.8574	0.0643379	FALSE	0.264	0.039	95.1007	96.72	FALSE	FALSE	FALSE	0	TRUE	FALSE	FALSE	FALSE	Disorder:0.26;Domain:zf-C2H2
Q9Y2P7	Zinc finger protein 256	ZNF256	GERPYECSD	599	607	-17.8574	0.0643379	FALSE	0.24	0.045	89.04	92.54	FALSE	FALSE	FALSE	0	TRUE	FALSE	FALSE	FALSE	Disorder:0.24;Domain:zf-C2H2
Q9BRH9	Zinc finger protein 251	ZNF251	GEKPHECSH	345	353	-17.8591	0.064336	FALSE	0.517	0.036	89.634	93.21	FALSE	TRUE	FALSE	0	FALSE	FALSE	FALSE	FALSE	Domain:zf-C2H2
Q9NYW8	RB-associated KRAB zinc finger protein	RBAK	EEKPYECNE	453	461	-17.8606	0.0643343	FALSE	0.163	0.022	75.6173	79.29	FALSE	FALSE	FALSE	0	TRUE	FALSE	FALSE	FALSE	Disorder:0.16;Domain:zf-C2H2
Q9NYW8	RB-associated KRAB zinc finger protein	RBAK	EEKPYECNE	507	515	-17.8606	0.0643343	FALSE	0.222	0.024	61.6633	67.24	FALSE	FALSE	FALSE	0	TRUE	FALSE	FALSE	FALSE	Disorder:0.22;Domain:zinc finger region:C2H2-type 10: degenerate
Q9NVN8	Guanine nucleotide-binding protein-like 3-like protein	GNL3L	DLVPKEVVE	176	184	-17.8651	0.0643292	FALSE	0.027	0.072	90.4253	95.05	FALSE	FALSE	FALSE	0	TRUE	TRUE	TRUE	FALSE	Disorder:0.03;Domain:CP-type G
Q96H72	Zinc transporter ZIP13	SLC39A13	HEIPHEVGD	257	265	-17.8659	0.0643283	FALSE	0.01	0.034	89.108	91.57	FALSE	FALSE	FALSE	0	TRUE	FALSE	FALSE	FALSE	Disorder:0.01;Domain:Zip
Q96GE5	Zinc finger protein 799	ZNF799	GHKPYEYHE	127	135	-17.8664	0.0643277	FALSE	0.302	0.215	23.9653	27.64	TRUE	TRUE	FALSE	0	FALSE	FALSE	FALSE	FALSE	Disorder:0.3;Domain:zinc finger region:C2H2-type 1: degenerate
Q495T6	Membrane metallo-endopeptidase-like 1	MMEL1	ATVPQEERH	318	326	-17.8696	0.064324	FALSE	0.281	0.027	92.6793	98.35	FALSE	TRUE	FALSE	0	FALSE	FALSE	FALSE	FALSE	Disorder:0.28;Localisation:Secreted;Topology:Lumenal;Domain:Peptidase_M13_N
P78332	RNA-binding protein 6	RBM6	CKNPREVTE	559	567	-17.879	0.0643133	FALSE	0.244	0.128	56.168	82.54	FALSE	FALSE	FALSE	0	FALSE	FALSE	FALSE	FALSE	Disorder:0.24
Q9BSW7	Synaptotagmin-17	SYT17	SSGPSETNH	431	439	-17.8836	0.0643081	FALSE	0.349	0.06	94.628	97.12	FALSE	TRUE	FALSE	0	TRUE	FALSE	FALSE	FALSE	Disorder:0.35;Domain:C2
P35498	Sodium channel protein type 1 subunit alpha	SCN1A	VSEPLEDLD	73	81	-17.8979	0.0642919	FALSE	0.294	0.053	80.626	86.71	FALSE	FALSE	FALSE	0	TRUE	TRUE	FALSE	FALSE	Disorder:0.29
Q15858	Sodium channel protein type 9 subunit alpha	SCN9A	VSEPLEDLD	71	79	-17.8979	0.0642919	FALSE	0.37	0.066	79.6907	86.17	FALSE	FALSE	FALSE	0	TRUE	TRUE	FALSE	FALSE	Disorder:0.37
Q9NY46	Sodium channel protein type 3 subunit alpha	SCN3A	VSEPLEDLD	73	81	-17.8979	0.0642919	FALSE	0.296	0.059	79.9033	85.66	FALSE	FALSE	FALSE	0	TRUE	TRUE	FALSE	FALSE	Disorder:0.3
Q9NSV4	Protein diaphanous homolog 3	DIAPH3	SAAPLEMME	103	111	-17.8985	0.0642912	FALSE	0.43	0.7	28.9993	46.25	FALSE	FALSE	FALSE	0	FALSE	FALSE	FALSE	FALSE	FALSE
Q5T1B0	Axonemal dynein light chain domain-containing protein 1	AXDND1	GEMPSERQY	568	576	-17.9047	0.0642841	FALSE	0.355	0.032	86.726	93.97	FALSE	TRUE	FALSE	0	FALSE	FALSE	FALSE	FALSE	Disorder:0.35
P35348	Alpha-1A adrenergic receptor	ADRA1A	DFKPSETVF	300	308	-17.9072	0.0642812	FALSE	0.005	0.031	91.2613	95.56	FALSE	FALSE	FALSE	0	TRUE	TRUE	FALSE	FALSE	Disorder:0.01;Topology:Transmembrane,Extracellular;Domain:7tm_1
O60331	Phosphatidylinositol 4-phosphate 5-kinase type-1 gamma	PIP5K1C	ERSPSETSE	537	545	-17.9082	0.0642801	FALSE	0.756	0.297	34.8027	39.79	FALSE	FALSE	FALSE	0	TRUE	TRUE	FALSE	FALSE	FALSE
Q9NQU5	Serine/threonine-protein kinase PAK 6	PAK6	SFDPKEGKF	25	33	-17.9088	0.0642793	FALSE	0.516	0.394	81.466	86.44	FALSE	TRUE	FALSE	0	TRUE	TRUE	TRUE	FALSE	Surface accessibility:48.22%;Domain:PBD
O94953	Lysine-specific demethylase 4B	KDM4B	TGAPQEPAF	1042	1050	-17.909	0.0642792	FALSE	0.592	0.188	44.346	79.65	FALSE	FALSE	TRUE	0	FALSE	FALSE	FALSE	FALSE	FALSE
Q8NCJ5	SPRY domain-containing protein 3	SPRYD3	IVDPGEKCY	265	273	-17.9094	0.0642787	FALSE	0.125	0.241	96.9147	98.42	FALSE	TRUE	FALSE	0	FALSE	FALSE	FALSE	FALSE	Disorder:0.12;Domain:SPRY
Q8WWQ8	Stabilin-2	STAB2	PLQPTETRF	2413	2421	-17.9133	0.0642743	FALSE	0.318	0.036	62.4633	84.99	FALSE	TRUE	FALSE	0	TRUE	TRUE	FALSE	FALSE	Disorder:0.32;Topology:Extracellular;Domain:Fasciclin,FAS1 7
P23763	Vesicle-associated membrane protein 1	VAMP1	AQPPAEGTE	5	13	-17.9142	0.0642733	FALSE	0.915	0.581	54.1253	74.65	FALSE	FALSE	FALSE	0	TRUE	FALSE	FALSE	FALSE	FALSE
P57737	Coronin-7	CORO7	WRVPAEGLE	572	580	-17.9181	0.0642688	FALSE	0.212	0.121	95.2547	98.67	FALSE	FALSE	FALSE	0	TRUE	FALSE	FALSE	FALSE	Disorder:0.21
O60449	Lymphocyte antigen 75	LY75	YGRPCEFPF	165	173	-17.9245	0.0642615	FALSE	0.183	0.107	88.2087	91.14	TRUE	FALSE	TRUE	0	TRUE	FALSE	FALSE	FALSE	Disorder:0.18;Topology:Extracellular;Domain:fn2,Fibronectin type-II
Q96L15	Ecto-ADP-ribosyltransferase 5	ART5	SRGPGEVVF	151	159	-17.9259	0.06426	FALSE	0.221	0.05	87.4693	98.79	FALSE	FALSE	FALSE	0	FALSE	FALSE	FALSE	FALSE	Disorder:0.22;Localisation:Secreted;Domain:ART
P02748	Complement component C9	C9	PTEPCEDAE	90	98	-17.9275	0.0642581	FALSE	0.105	0.005	81.3433	94.64	FALSE	FALSE	FALSE	0	TRUE	TRUE	FALSE	FALSE	Disorder:0.11;Localisation:Secreted;Domain:TSP type-1,TSP_1
Q9NY97	N-acetyllactosaminide beta-1,3-N-acetylglucosaminyltransferase 2	B3GNT2	SRKPQEMID	377	385	-17.9289	0.0642565	FALSE	0.128	0.037	98.4887	98.79	FALSE	FALSE	FALSE	0	TRUE	TRUE	FALSE	FALSE	Disorder:0.13;Topology:Lumenal
Q9Y2T3	Guanine deaminase	GDA	CFKPCEIRE	59	67	-17.9326	0.0642523	FALSE	0.099	0.098	97.2087	98.68	TRUE	TRUE	FALSE	0	TRUE	FALSE	FALSE	FALSE	Disorder:0.1
O14709	Zinc finger protein 197	ZNF197	GEKPYECRE	702	710	-17.9328	0.064252	FALSE	0.251	0.02	81.1187	84.02	FALSE	TRUE	FALSE	0	FALSE	FALSE	FALSE	FALSE	Disorder:0.25;Domain:zf-C2H2
Q13106	Zinc finger protein 154	ZNF154	GEKPYECRE	185	193	-17.9328	0.064252	FALSE	0.253	0.031	86.3567	91.99	FALSE	TRUE	FALSE	0	TRUE	FALSE	FALSE	FALSE	Disorder:0.25;Domain:zf-C2H2
Q2M3W8	Zinc finger protein 181	ZNF181	GEKPYECRE	261	269	-17.9328	0.064252	FALSE	0.273	0.038	85.2953	88	FALSE	TRUE	FALSE	0	FALSE	FALSE	FALSE	FALSE	Disorder:0.27;Domain:zf-C2H2
Q2M3W8	Zinc finger protein 181	ZNF181	GEKPYECRE	373	381	-17.9328	0.064252	FALSE	0.086	0.011	82.326	88.96	FALSE	TRUE	FALSE	0	FALSE	FALSE	FALSE	FALSE	Disorder:0.09;Domain:zf-C2H2
Q86UE3	Zinc finger protein 546	ZNF546	GEKPYECRE	437	445	-17.9328	0.064252	FALSE	0.297	0.026	87.476	91.61	FALSE	TRUE	FALSE	0	FALSE	FALSE	FALSE	FALSE	Disorder:0.3;Domain:zf-C2H2
Q8TAF7	Zinc finger protein 461	ZNF461	GEKPYECRE	381	389	-17.9328	0.064252	FALSE	0.286	0.026	89.8467	91.89	FALSE	TRUE	FALSE	0	FALSE	FALSE	FALSE	FALSE	Disorder:0.29;Domain:zf-C2H2
Q8TAQ5	Zinc finger protein 420	ZNF420	GEKPYECRE	611	619	-17.9328	0.064252	FALSE	0.347	0.05	88.6867	91.52	FALSE	TRUE	FALSE	0	TRUE	FALSE	FALSE	FALSE	Disorder:0.35;Domain:zf-C2H2
Q96K75	Zinc finger protein 514	ZNF514	GEKPYECRE	312	320	-17.9328	0.064252	FALSE	0.376	0.022	89.828	93.47	FALSE	TRUE	FALSE	0	FALSE	FALSE	FALSE	FALSE	Disorder:0.38;Domain:zf-C2H2
Q96RE9	Zinc finger protein 300	ZNF300	GEKPYECRE	377	385	-17.9328	0.064252	FALSE	0.33	0.028	89.7253	92.45	FALSE	TRUE	FALSE	0	TRUE	FALSE	FALSE	FALSE	Disorder:0.33;Domain:zf-C2H2
Q9NR11	Zinc finger protein 302	ZNF302	GEKPYECRE	304	312	-17.9328	0.064252	FALSE	0.291	0.043	89.8047	94.69	FALSE	TRUE	FALSE	0	FALSE	FALSE	FALSE	FALSE	Disorder:0.29;Domain:zf-C2H2
Q9NR11	Zinc finger protein 302	ZNF302	GEKPYECRE	416	424	-17.9328	0.064252	FALSE	0.133	0.012	82.9447	89.02	FALSE	TRUE	FALSE	0	FALSE	FALSE	FALSE	FALSE	Disorder:0.13;Domain:zf-C2H2
Q9UC06	Zinc finger protein 70	ZNF70	GEKPYECRE	192	200	-17.9328	0.064252	FALSE	0.291	0.038	89.4807	93.58	FALSE	TRUE	FALSE	0	FALSE	FALSE	FALSE	FALSE	Disorder:0.29;Domain:zf-C2H2
P78504	Protein jagged-1	JAG1	RTTPCEVID	568	576	-17.9331	0.0642517	FALSE	0.035	0.006	58.884	74.88	FALSE	FALSE	FALSE	0	TRUE	TRUE	TRUE	TRUE	Disorder:0.04;Localisation:Secreted;Topology:Extracellular
Q9BZZ5	Apoptosis inhibitor 5	API5	MPLPPEEAE	318	326	-17.9335	0.0642513	FALSE	0.526	0.059	76.1473	95.62	FALSE	FALSE	TRUE	0	TRUE	FALSE	FALSE	FALSE	Domain:API5
Q68D42	Transmembrane protein 215	TMEM215	SPTPTEEGE	137	145	-17.9372	0.0642471	FALSE	0.643	0.114	38.6547	46.82	FALSE	FALSE	FALSE	0	FALSE	FALSE	FALSE	FALSE	Domain:TMEM215
Q5H9T9	Fibrous sheath CABYR-binding protein	FSCB	NIPPVEKVD	144	152	-17.9396	0.0642443	FALSE	0.424	0.476	44.8787	53.15	FALSE	TRUE	FALSE	0	TRUE	TRUE	FALSE	FALSE	FALSE
Q9BYD6	39S ribosomal protein L1, mitochondrial	MRPL1	EKTPDEKKD	59	67	-17.9428	0.0642407	FALSE	0.57	0.037	48.6953	63.05	FALSE	TRUE	FALSE	0	FALSE	FALSE	FALSE	FALSE	Domain:Ribosomal_L1
P31274	Homeobox protein Hox-C9	HOXC9	YGSPGELRD	143	151	-17.959	0.0642222	FALSE	0.633	0.396	48.072	55.84	TRUE	TRUE	FALSE	0	TRUE	TRUE	FALSE	FALSE	Domain:Hox9_act
Q96MS3	Glycosyltransferase 1 domain-containing protein 1	GLT1D1	FSNPQEFVH	289	297	-17.9611	0.0642198	FALSE	0.115	0.117	98.6207	98.87	TRUE	TRUE	FALSE	0	FALSE	FALSE	FALSE	FALSE	Disorder:0.11;Localisation:Secreted;Domain:Glycos_transf_1
Q8TE59	A disintegrin and metalloproteinase with thrombospondin motifs 19	ADAMTS19	PPPPSEGEE	105	113	-17.9709	0.0642086	FALSE	0.87	0.234	36.7393	56.48	FALSE	FALSE	FALSE	1	FALSE	FALSE	FALSE	FALSE	FALSE
Q96MR6	Cilia- and flagella-associated protein 57	CFAP57	KVRPQEVSE	1170	1178	-17.9727	0.0642066	FALSE	0.529	0.095	32.1167	40.46	FALSE	FALSE	FALSE	0	FALSE	FALSE	FALSE	FALSE	FALSE
Q9Y3P9	Rab GTPase-activating protein 1	RABGAP1	QEDPIERFE	831	839	-17.9801	0.0641982	FALSE	0.602	0.083	81.036	85.17	FALSE	TRUE	FALSE	0	TRUE	FALSE	FALSE	FALSE	FALSE
O75643	U5 small nuclear ribonucleoprotein 200 kDa helicase	SNRNP200	RPVPLEQTY	681	689	-17.9837	0.0641941	FALSE	0.124	0.052	90.1493	94.22	TRUE	FALSE	FALSE	0	TRUE	FALSE	FALSE	FALSE	Disorder:0.12;Surface accessibility:18.67%;Domain:Helicase C-terminal 1
Q5T6R2	Putative phosphatidylinositol 3,4,5-trisphosphate 3-phosphatase TPTE2P1	TPTE2P1	RGSPVERLY	36	44	-17.998	0.0641778	FALSE	0.31	0.027	41.538	50.15	FALSE	TRUE	FALSE	0	FALSE	FALSE	FALSE	FALSE	Disorder:0.31;Domain:C2 tensin-type,PTEN_C2
Q7Z2Y8	Interferon-induced very large GTPase 1	GVINP1	GENPSEMQD	1579	1587	-17.9996	0.064176	FALSE	0.045	0.049	66.3507	88.26	FALSE	FALSE	FALSE	0	FALSE	FALSE	FALSE	FALSE	Disorder:0.05;Domain:VLIG-type G
Q8TDJ6	DmX-like protein 2	DMXL2	ALDPYEEYF	2949	2957	-18.0061	0.0641686	FALSE	0.127	0.075			FALSE	FALSE	FALSE	0	TRUE	FALSE	FALSE	FALSE	Disorder:0.13;Localisation:Secreted;Domain:WD40
Q03001	Dystonin	DST	IGKPAEESH	2794	2802	-18.0066	0.064168	FALSE	0.431	0.333			FALSE	TRUE	FALSE	0	TRUE	TRUE	TRUE	FALSE	FALSE
Q6NX49	Zinc finger protein 544	ZNF544	RSGPGETPF	318	326	-18.0072	0.0641673	FALSE	0.265	0.008	31.9267	39.22	FALSE	FALSE	TRUE	0	FALSE	FALSE	FALSE	FALSE	Disorder:0.26
P26842	CD27 antigen	CD27	GESPVEPAE	222	230	-18.016	0.0641574	FALSE	0.509	0.042	49.0607	67.4	FALSE	FALSE	TRUE	0	TRUE	TRUE	TRUE	FALSE	Localisation:Secreted
Q5T848	Probable G-protein coupled receptor 158	GPR158	EVCPWEVYD	1005	1013	-18.02	0.0641528	FALSE	0.376	0.977	35.962	41.46	FALSE	FALSE	FALSE	0	FALSE	FALSE	FALSE	FALSE	Disorder:0.38
P52701	DNA mismatch repair protein Msh6	MSH6	GLTPGEKSE	670	678	-18.0201	0.0641527	FALSE	0.33	0.042	89.112	97.69	FALSE	TRUE	FALSE	0	TRUE	TRUE	TRUE	TRUE	Disorder:0.33;Surface accessibility:44.78%;Domain:MutS_II
O14771	Zinc finger protein 213	ZNF213	EGRPGETTD	183	191	-18.021	0.0641517	FALSE	0.588	0.417	28.1973	38.57	FALSE	FALSE	FALSE	0	FALSE	FALSE	FALSE	FALSE	FALSE
Q9Y5Y9	Sodium channel protein type 10 subunit alpha	SCN10A	PQVPAEGVD	1071	1079	-18.0266	0.0641453	FALSE	0.736	0.461	32.5567	42.93	FALSE	FALSE	FALSE	0	TRUE	TRUE	TRUE	FALSE	Domain:Na_trans_assoc
Q5VZ46	Uncharacterized protein KIAA1614	KIAA1614	AGTPSEGSF	126	134	-18.0274	0.0641444	FALSE	0.629	0.732	34.498	42.78	FALSE	FALSE	FALSE	0	FALSE	FALSE	FALSE	FALSE	FALSE
O43491	Band 4.1-like protein 2	EPB41L2	KEKPKEVAE	24	32	-18.0294	0.0641421	FALSE	0.772	0.374	40.86	47.69	FALSE	FALSE	FALSE	0	TRUE	TRUE	TRUE	FALSE	FALSE
Q8N5X7	Eukaryotic translation initiation factor 4E type 3	EIF4E3	FYKPHEEHH	207	215	-18.0316	0.0641396	FALSE	0.248	0.099	75.9133	91.11	FALSE	TRUE	FALSE	0	FALSE	FALSE	FALSE	FALSE	Disorder:0.25;Domain:IF4E
O60701	UDP-glucose 6-dehydrogenase	UGDH	SKDPYEACD	398	406	-18.0333	0.0641376	FALSE	0.204	0.131	98.2007	98.7	FALSE	FALSE	FALSE	0	TRUE	FALSE	FALSE	FALSE	Disorder:0.2;Surface accessibility:44.89%;Domain:UDPG_MGDP_dh_C
O94888	UBX domain-containing protein 7	UBXN7	KGYPNERFE	445	453	-18.041	0.0641289	FALSE	0.284	0.247	95.0633	96.41	FALSE	TRUE	FALSE	0	TRUE	TRUE	FALSE	FALSE	Disorder:0.28;Surface accessibility:43.22%;Domain:UBX
Q14689	Disco-interacting protein 2 homolog A	DIP2A	APLPAEVRE	11	19	-18.0416	0.0641282	FALSE	0.414	0.343	69.9127	90.75	FALSE	TRUE	FALSE	0	TRUE	FALSE	FALSE	FALSE	Domain:DMAP_binding
Q6R2W3	SCAN domain-containing protein 3	ZBED9	SKRPTEVAH	411	419	-18.0472	0.0641218	FALSE	0.102	0.055	93.872	95.84	FALSE	TRUE	FALSE	0	FALSE	FALSE	FALSE	FALSE	Disorder:0.1;Domain:Integrase catalytic
O60506	Heterogeneous nuclear ribonucleoprotein Q	SYNCRIP	WADPIEDPD	322	330	-18.048	0.0641209	FALSE	0.327	0.04	79.7807	91.25	FALSE	FALSE	TRUE	0	TRUE	TRUE	FALSE	FALSE	Disorder:0.33;Domain:RRM 2
Q7Z340	Zinc finger protein 551	ZNF551	GDRPYECSE	471	479	-18.0522	0.0641161	FALSE	0.289	0.021	89.0107	93.35	FALSE	FALSE	FALSE	0	FALSE	FALSE	FALSE	FALSE	Disorder:0.29;Domain:zf-C2H2
O95870	Protein ABHD16A	ABHD16A	VSTPLEAGY	297	305	-18.0595	0.0641078	FALSE	0.078	0.084	96.852	98.91	FALSE	FALSE	FALSE	0	FALSE	FALSE	FALSE	FALSE	Disorder:0.08;Domain:Abhydrolase_1
C9JSJ3	Basic helix-loop-helix and HMG box domain-containing protein 1	BHMG1	KLLPDEILE	373	381	-18.0624	0.0641045	FALSE	0.392	0.547	39.1513	49.49	TRUE	FALSE	FALSE	0	FALSE	FALSE	FALSE	FALSE	Disorder:0.39
Q9BY89	Uncharacterized protein KIAA1671	KIAA1671	SRQPTEPKD	1518	1526	-18.0703	0.0640955	FALSE	0.533	0.199	48.624	60	FALSE	TRUE	TRUE	0	FALSE	FALSE	FALSE	FALSE	FALSE
Q8IYE1	Coiled-coil domain-containing protein 13	CCDC13	QEEPLEVSD	47	55	-18.0738	0.0640915	FALSE	0.559	0.299	36.698	52.68	FALSE	FALSE	FALSE	0	TRUE	FALSE	FALSE	FALSE	FALSE
O95382	Mitogen-activated protein kinase kinase kinase 6	MAP3K6	STAPAEEAE	625	633	-18.0745	0.0640907	FALSE	0.55	0.029	33.0393	51.68	FALSE	FALSE	FALSE	0	TRUE	TRUE	TRUE	FALSE	FALSE
P61081	NEDD8-conjugating enzyme Ubc12	UBE2M	VICPDEGFY	63	71	-18.0768	0.0640881	TRUE	0.039	0.244	98.4067	98.75	FALSE	FALSE	FALSE	0	TRUE	TRUE	FALSE	FALSE	Disorder:0.04;Surface accessibility:25.44%;Domain:UQ_con
Q8TEQ0	Sorting nexin-29	SNX29	EQKPGEIAE	574	582	-18.0859	0.0640777	FALSE	0.44	0.075	57.1247	78.06	TRUE	FALSE	FALSE	0	FALSE	FALSE	FALSE	FALSE	FALSE
P08567	Pleckstrin	PLEK	AATPKERTE	329	337	-18.0923	0.0640704	FALSE	0.287	0.132	93.8667	97.03	FALSE	TRUE	FALSE	0	TRUE	TRUE	FALSE	FALSE	Disorder:0.29;Surface accessibility:46.56%;Localisation:Secreted;Domain:PH
Q9NRD8	Dual oxidase 2	DUOX2	TRTPGERSH	968	976	-18.0956	0.0640666	FALSE	0.618	0.14	31.662	37.58	FALSE	TRUE	FALSE	0	TRUE	FALSE	FALSE	FALSE	FALSE
Q6ZV73	FYVE, RhoGEF and PH domain-containing protein 6	FGD6	VLEPLEMNE	132	140	-18.1067	0.064054	FALSE	0.209	0.256	29.0987	31.68	FALSE	FALSE	FALSE	0	TRUE	FALSE	FALSE	FALSE	Disorder:0.21
O95155	Ubiquitin conjugation factor E4 B	UBE4B	SDAPDEFRD	1226	1234	-18.1095	0.0640508	FALSE	0.396	0.092	82.5167	92.72	TRUE	TRUE	FALSE	0	TRUE	TRUE	TRUE	TRUE	Disorder:0.4;Surface accessibility:36.11%;Domain:U-box
Q6ZNH5	Zinc finger protein 497	ZNF497	GERPFECAE	326	334	-18.1132	0.0640467	FALSE	0.307	0.046	92.784	95.32	FALSE	FALSE	FALSE	0	FALSE	FALSE	FALSE	FALSE	Disorder:0.31;Domain:zinc finger region:C2H2-type 9
Q99590	Protein SCAF11	SCAF11	GGDPLEKQD	519	527	-18.1194	0.0640396	FALSE	0.521	0.107	36.496	42.71	FALSE	TRUE	FALSE	0	FALSE	FALSE	FALSE	FALSE	FALSE
O75093	Slit homolog 1 protein	SLIT1	PKSPCEGTE	1127	1135	-18.1253	0.0640329	FALSE	0.12	0.002	56.3053	78	FALSE	FALSE	FALSE	0	TRUE	FALSE	FALSE	FALSE	Disorder:0.12;Localisation:Secreted;Domain:EGF-like 6
Q96N96	Spermatogenesis-associated protein 13	SPATA13	SSTPSEEQD	215	223	-18.1289	0.0640287	FALSE	0.758	0.035	41.25	54.19	FALSE	FALSE	FALSE	0	TRUE	FALSE	FALSE	FALSE	FALSE
Q13164	Mitogen-activated protein kinase 7	MAPK7	QPVPWETVY	305	313	-18.1293	0.0640283	FALSE	0.376	0.043	96.9393	98.36	FALSE	FALSE	FALSE	0	TRUE	TRUE	FALSE	FALSE	Disorder:0.38;Surface accessibility:47.33%;Domain:Pkinase
Q9ULL0	Acrosomal protein KIAA1210	KIAA1210	ITKPKEINE	478	486	-18.1337	0.0640233	FALSE	0.624	0.447	38.894	49.37	TRUE	FALSE	FALSE	0	FALSE	FALSE	FALSE	FALSE	FALSE
Q6PI47	BTB/POZ domain-containing protein KCTD18	KCTD18	WRVPHELIE	225	233	-18.1563	0.0639975	FALSE	0.049	0.156	58.0933	88.84	TRUE	FALSE	FALSE	0	FALSE	FALSE	FALSE	FALSE	Disorder:0.05
Q9P0X4	Voltage-dependent T-type calcium channel subunit alpha-1I	CACNA1I	LPMPAEFFH	1958	1966	-18.1592	0.0639943	FALSE	0.53	0.851	30.4007	44.83	TRUE	TRUE	FALSE	0	TRUE	TRUE	FALSE	FALSE	FALSE
Q86YT9	Junctional adhesion molecule-like	JAML	EEEPSEKSE	350	358	-18.1595	0.063994	FALSE	0.534	0.059	42.462	52.42	FALSE	TRUE	FALSE	0	TRUE	FALSE	FALSE	FALSE	FALSE
O43295	SLIT-ROBO Rho GTPase-activating protein 3	SRGAP3	LENPAERVH	606	614	-18.16	0.0639934	FALSE	0.075	0.03	90.488	94.69	FALSE	TRUE	FALSE	0	TRUE	FALSE	FALSE	FALSE	Disorder:0.07;Domain:Rho-GAP,RhoGAP
Q8WZ42	Titin	TTN	LSKPSEPSE	32129	32137	-18.1622	0.0639909	FALSE	0.552	0.087			FALSE	FALSE	TRUE	0	TRUE	TRUE	FALSE	FALSE	Localisation:Secreted;Domain:fn3,Fibronectin type-III 132
P54803	Galactocerebrosidase	GALC	IEDPGEHHF	520	528	-18.1668	0.0639857	FALSE	0.299	0.056	91.3327	98.76	TRUE	TRUE	FALSE	0	FALSE	FALSE	FALSE	FALSE	Disorder:0.3
Q9ULW5	Ras-related protein Rab-26	RAB26	MKAPSEPRF	230	238	-18.1678	0.0639845	FALSE	0.474	0.105	71.7693	91.14	FALSE	TRUE	TRUE	0	TRUE	FALSE	FALSE	FALSE	FALSE
Q15849	Urea transporter 2	SLC14A2	VATPFETIY	334	342	-18.1773	0.0639736	FALSE	0.001	0.012	95.4873	97.5	FALSE	FALSE	FALSE	0	FALSE	FALSE	FALSE	FALSE	Disorder:0.0;Domain:UT
Q6P2D0	Zinc finger protein 1 homolog	ZFP1	EKKPYECSE	264	272	-18.1849	0.063965	FALSE	0.276	0.032	86.8	94.45	FALSE	FALSE	FALSE	0	FALSE	FALSE	FALSE	FALSE	Disorder:0.28;Domain:zf-C2H2
Q9H3U1	Protein unc-45 homolog A	UNC45A	MTFPGERIY	723	731	-18.1905	0.0639586	FALSE	0.225	0.065	91.73	97.19	FALSE	TRUE	FALSE	0	TRUE	FALSE	FALSE	FALSE	Disorder:0.22
Q96Q15	Serine/threonine-protein kinase SMG1	SMG1	AETPHEKWF	2032	2040	-18.1947	0.0639539	FALSE	0.45	0.082			FALSE	TRUE	FALSE	0	TRUE	FALSE	FALSE	FALSE	FALSE
Q9HCK1	DBF4-type zinc finger-containing protein 2	ZDBF2	QQQPLEFVH	145	153	-18.2066	0.0639403	FALSE	0.368	0.69	32.248	38.01	TRUE	TRUE	FALSE	0	TRUE	FALSE	FALSE	FALSE	Disorder:0.37
P16112	Aggrecan core protein	ACAN	IHTPREGCY	213	221	-18.2153	0.0639304	FALSE	0.349	0.063	81.5093	95.76	FALSE	FALSE	FALSE	0	TRUE	FALSE	FALSE	FALSE	Disorder:0.35;Localisation:Secreted;Domain:Xlink
Q96BY7	Autophagy-related protein 2 homolog B	ATG2B	GSQPFEGLE	143	151	-18.223	0.0639216	FALSE	0.489	0.121	51.6573	69.66	FALSE	FALSE	FALSE	0	TRUE	TRUE	TRUE	FALSE	FALSE
Q00722	1-phosphatidylinositol 4,5-bisphosphate phosphodiesterase beta-2	PLCB2	GAAPGEGPE	966	974	-18.2259	0.0639183	FALSE	0.686	0.162	42.9707	67.87	FALSE	FALSE	TRUE	0	TRUE	FALSE	FALSE	FALSE	FALSE
Q96DT6	Cysteine protease ATG4C	ATG4C	KDFPLETFH	358	366	-18.2283	0.0639156	FALSE	0.101	0.047	93.9907	97.83	FALSE	TRUE	FALSE	0	TRUE	FALSE	FALSE	FALSE	Disorder:0.1;Localisation:Secreted;Domain:Peptidase_C54
Q01844	RNA-binding protein EWS	EWSR1	PVDPDEDSD	351	359	-18.2319	0.0639115	FALSE	0.764	0.306	63.0173	88.91	FALSE	FALSE	FALSE	0	TRUE	FALSE	FALSE	FALSE	FALSE
Q5VU65	Nuclear pore membrane glycoprotein 210-like	NUP210L	TLTPMEQQD	1034	1042	-18.2341	0.063909	FALSE	0.233	0.053	78.7913	84.64	TRUE	FALSE	FALSE	0	TRUE	FALSE	FALSE	FALSE	Disorder:0.23
Q5JWR5	Protein dopey-1	DOPEY1	PCYPGEESD	1024	1032	-18.2456	0.0638959	FALSE	0.367	0.11	30.7907	46.56	FALSE	FALSE	FALSE	0	FALSE	FALSE	FALSE	FALSE	Disorder:0.37
Q9BWX5	Transcription factor GATA-5	GATA5	EEFPGEGRE	180	188	-18.2475	0.0638938	FALSE	0.158	0.089	68.0013	94.92	FALSE	TRUE	FALSE	0	TRUE	FALSE	FALSE	FALSE	Disorder:0.16
Q9Y471	Inactive cytidine monophosphate-N-acetylneuraminic acid hydroxylase	CMAHP	REHPYEEIH	404	412	-18.2539	0.0638865	FALSE	0.4	0.012	97.8373	98.7	FALSE	TRUE	FALSE	0	FALSE	FALSE	FALSE	FALSE	FALSE
Q96EG3	Zinc finger protein 837	ZNF837	GEKPYECAD	359	367	-18.2609	0.0638785	FALSE	0.236	0.05	73.0747	87.41	FALSE	FALSE	FALSE	0	FALSE	FALSE	FALSE	FALSE	Disorder:0.24;Domain:zinc finger region:C2H2-type 3
Q15654	Thyroid receptor-interacting protein 6	TRIP6	CPLPSEQCY	47	55	-18.2614	0.0638779	FALSE	0.47	0.953	40.08	45.41	TRUE	FALSE	FALSE	0	TRUE	TRUE	FALSE	FALSE	FALSE
Q8IYH5	ZZ-type zinc finger-containing protein 3	ZZZ3	IKYPPEEVE	668	676	-18.2669	0.0638716	FALSE	0.3	0.257	85.854	91.54	FALSE	FALSE	TRUE	0	TRUE	FALSE	FALSE	FALSE	Disorder:0.3;Domain:Myb_DNA-binding,HTH myb-type
Q5TAT6	Collagen alpha-1(XIII) chain	COL13A1	AGSPGEKGE	547	555	-18.2679	0.0638705	FALSE	0.852	0.744	53.5867	63.25	FALSE	TRUE	FALSE	0	TRUE	TRUE	TRUE	FALSE	Localisation:Secreted;Topology:Extracellular;Domain:Collagen
Q6P2P2	Protein arginine N-methyltransferase 9	PRMT9	NHFPKETLE	626	634	-18.2784	0.0638586	FALSE	0.145	0.076	91.344	96.64	FALSE	FALSE	FALSE	0	FALSE	FALSE	FALSE	FALSE	Disorder:0.15;Domain:SAM-dependent MTase PRMT-type 2
Q9UK85	Dickkopf-like protein 1	DKKL1	SIQPAEGSF	126	134	-18.2811	0.0638555	FALSE	0.391	0.328	62.986	80.73	FALSE	FALSE	FALSE	0	TRUE	TRUE	FALSE	FALSE	Disorder:0.39;Localisation:Secreted
P21333	Filamin-A	FLNA	SYVPTEPGD	1125	1133	-18.2812	0.0638553	FALSE	0.251	0.141	82.748	89.21	FALSE	FALSE	TRUE	0	TRUE	TRUE	TRUE	FALSE	Disorder:0.25;Localisation:Secreted;Domain:Filamin
O43175	D-3-phosphoglycerate dehydrogenase	PHGDH	PAAPGEQGF	410	418	-18.2839	0.0638523	FALSE	0.339	0.063	62.106	94.02	TRUE	FALSE	FALSE	0	FALSE	FALSE	FALSE	FALSE	Disorder:0.34
P17020	Zinc finger protein 16	ZNF16	SEKPYECNE	317	325	-18.2873	0.0638484	FALSE	0.415	0.046	78.8253	85.42	FALSE	FALSE	FALSE	0	TRUE	TRUE	TRUE	FALSE	Domain:zf-C2H2
Q5VWT5	FYN-binding protein 2	FYB2	FLTPKEKKE	610	618	-18.2943	0.0638404	FALSE	0.5	0.108	47.376	58.87	FALSE	TRUE	FALSE	0	TRUE	TRUE	TRUE	FALSE	FALSE
Q96JM2	Zinc finger protein 462	ZNF462	KATPAEEVE	2131	2139	-18.2967	0.0638377	FALSE	0.759	0.126	25.1853	55.13	FALSE	FALSE	FALSE	0	TRUE	TRUE	TRUE	FALSE	FALSE
Q6UWV7	Protein shisa-like-2A	SHISAL2A	SFFPYEHSY	48	56	-18.2996	0.0638344	FALSE	0.003	0.037	64.626	85.82	TRUE	TRUE	FALSE	0	FALSE	FALSE	FALSE	FALSE	Disorder:0.0;Topology:Transmembrane
Q14526	Hypermethylated in cancer 1 protein	HIC1	RGSPSERCE	349	357	-18.3168	0.0638148	FALSE	0.691	0.476	33.9953	39.63	FALSE	TRUE	FALSE	0	TRUE	TRUE	TRUE	FALSE	FALSE
Q9H7P9	Pleckstrin homology domain-containing family G member 2	PLEKHG2	QGFPDELAF	753	761	-18.3169	0.0638147	FALSE	0.508	0.868	35.8453	58.14	TRUE	FALSE	FALSE	0	TRUE	TRUE	FALSE	FALSE	FALSE
Q13469	Nuclear factor of activated T-cells, cytoplasmic 2	NFATC2	FLGPCEQGE	351	359	-18.3211	0.0638099	FALSE	0.464	0.416	35.8927	41.57	TRUE	FALSE	FALSE	0	TRUE	TRUE	TRUE	FALSE	FALSE
Q86UE3	Zinc finger protein 546	ZNF546	CEKPYECKE	549	557	-18.3214	0.0638096	FALSE	0.076	0.013	80.166	84.37	FALSE	TRUE	FALSE	0	FALSE	FALSE	FALSE	FALSE	Disorder:0.08;Domain:zf-C2H2
Q12874	Splicing factor 3A subunit 3	SF3A3	ISGPNEFAE	75	83	-18.324	0.0638065	FALSE	0.276	0.322	89.878	93.8	TRUE	FALSE	FALSE	0	TRUE	FALSE	FALSE	FALSE	Disorder:0.28;Domain:SF3a60_bindingd
O75578	Integrin alpha-10	ITGA10	ASDPDERFF	326	334	-18.3423	0.0637857	FALSE	0.192	0.102	87.1513	94.72	FALSE	TRUE	FALSE	0	TRUE	TRUE	TRUE	FALSE	Disorder:0.19;Topology:Extracellular;Domain:VWA
Q68D85	Natural cytotoxicity triggering receptor 3 ligand 1	NCR3LG1	FPHPIEISE	184	192	-18.3517	0.063775	FALSE	0.449	0.124	88.9367	95.08	TRUE	FALSE	FALSE	0	TRUE	FALSE	FALSE	FALSE	Topology:Extracellular;Domain:C1-set,Ig-like C1-type
Q6Y7W6	GRB10-interacting GYF protein 2	GIGYF2	VESPYEVHD	1164	1172	-18.3518	0.0637749	FALSE	0.127	0.501	88.9433	91.24	FALSE	TRUE	FALSE	0	TRUE	TRUE	TRUE	FALSE	Disorder:0.13
Q96RI1	Bile acid receptor	NR1H4	RRMPAETLY	99	107	-18.3528	0.0637738	FALSE	0.346	0.153	31.414	34.85	FALSE	FALSE	FALSE	0	TRUE	TRUE	TRUE	TRUE	Disorder:0.35
Q9Y4L1	Hypoxia up-regulated protein 1	HYOU1	AQKPSEKAE	663	671	-18.3561	0.0637701	TRUE	0.802	0.509	31.1973	36.17	FALSE	TRUE	FALSE	0	TRUE	FALSE	FALSE	FALSE	Localisation:Secreted;Domain:HSP70
Q07864	DNA polymerase epsilon catalytic subunit A	POLE	NMHPTEILD	65	73	-18.3595	0.0637662	FALSE	0.299	0.11	86.206	94.53	TRUE	FALSE	FALSE	0	TRUE	TRUE	FALSE	FALSE	Disorder:0.3
Q8IYL2	Probable tRNA (uracil-O(2)-)-methyltransferase	TRMT44	GFHPREKAE	588	596	-18.3675	0.063757	FALSE	0.426	0.137	74.0413	90.06	FALSE	TRUE	FALSE	0	FALSE	FALSE	FALSE	FALSE	FALSE
Q96ND8	Zinc finger protein 583	ZNF583	GERPYECKD	516	524	-18.3681	0.0637564	FALSE	0.297	0.071	91.3773	93.46	FALSE	TRUE	FALSE	0	FALSE	FALSE	FALSE	FALSE	Disorder:0.3;Domain:zf-C2H2
P52824	Diacylglycerol kinase theta	DGKQ	AAEPGEGGD	267	275	-18.3718	0.0637521	FALSE	0.604	0.108	42.222	85.29	FALSE	FALSE	FALSE	0	TRUE	FALSE	FALSE	FALSE	FALSE
Q14D04	Ventricular zone-expressed PH domain-containing protein homolog 1	VEPH1	TASPIEYQD	537	545	-18.3739	0.0637498	FALSE	0.479	0.235	51.1153	88.04	TRUE	FALSE	FALSE	0	FALSE	FALSE	FALSE	FALSE	FALSE
Q3KR37	GRAM domain-containing protein 1B	GRAMD1B	EDIPTELSD	346	354	-18.3744	0.0637492	FALSE	0.7	0.189	42.8707	50.81	TRUE	FALSE	FALSE	0	FALSE	FALSE	FALSE	FALSE	FALSE
Q96PQ6	Zinc finger protein 317	ZNF317	GERPYECHD	330	338	-18.3844	0.0637378	FALSE	0.27	0.021	80.742	84.91	FALSE	TRUE	FALSE	0	FALSE	FALSE	FALSE	FALSE	Disorder:0.27;Domain:zf-C2H2
Q9ULL4	Plexin-B3	PLXNB3	PEGPGEDGH	1354	1362	-18.3927	0.0637284	FALSE	0.563	0.043	53.5033	78.19	FALSE	TRUE	FALSE	0	TRUE	FALSE	FALSE	FALSE	Domain:Plexin_cytopl
Q9UEE5	Serine/threonine-protein kinase 17A	STK17A	QEIPGEFIY	406	414	-18.3942	0.0637267	FALSE	0.529	0.674	33.0517	36.48	TRUE	FALSE	FALSE	0	TRUE	TRUE	FALSE	FALSE	FALSE
Q8TEY5	Cyclic AMP-responsive element-binding protein 3-like protein 4	CREB3L4	WLEPPEDIF	12	20	-18.3958	0.0637248	FALSE	0.264	0.48	49.352	63.83	FALSE	FALSE	TRUE	0	TRUE	FALSE	FALSE	FALSE	Disorder:0.26
Q9ULM3	YEATS domain-containing protein 2	YEATS2	KQEPGEAPH	592	600	-18.3997	0.0637204	FALSE	0.509	0.195	32.766	38.91	FALSE	TRUE	TRUE	0	TRUE	FALSE	FALSE	FALSE	FALSE
Q8NFT8	Delta and Notch-like epidermal growth factor-related receptor	DNER	TTKPSEATF	326	334	-18.4011	0.0637188	FALSE	0.039	0.006	68.0947	84.04	FALSE	FALSE	FALSE	0	TRUE	FALSE	FALSE	FALSE	Disorder:0.04;Topology:Extracellular;Domain:EGF-like 3
Q6YI46	Transmembrane protein 64	TMEM64	RHGPPEASE	72	80	-18.4055	0.0637138	FALSE	0.592	0.042	31.6547	44.96	FALSE	FALSE	TRUE	0	TRUE	TRUE	TRUE	TRUE	FALSE
O75369	Filamin-B	FLNB	SFIPREVGE	1965	1973	-18.4063	0.0637128	FALSE	0.228	0.254	73.3233	83.33	FALSE	FALSE	FALSE	0	TRUE	TRUE	TRUE	FALSE	Disorder:0.23;Surface accessibility:33.11%
P0CAT3	Putative TLX1 neighbor protein	TLX1NB	AMGPGEGAE	27	35	-18.4073	0.0637117	FALSE	0.6	0.382	47.3487	55.23	FALSE	FALSE	FALSE	0	FALSE	FALSE	FALSE	FALSE	FALSE
P12259	Coagulation factor V	F5	HTFPAEKMD	131	139	-18.4166	0.0637011	FALSE	0.436	0.125	80.824	93.01	FALSE	TRUE	FALSE	0	TRUE	FALSE	FALSE	FALSE	Localisation:Secreted;Domain:Plastocyanin-like 1,Cu-oxidase_3,F5/8 type A 1
Q6PL24	Protein TMED8	TMED8	HDYPGEGIY	293	301	-18.4177	0.0636999	FALSE	0.212	0.489	97.002	98.56	FALSE	FALSE	FALSE	0	FALSE	FALSE	FALSE	FALSE	Disorder:0.21;Domain:GOLD,GOLD_2
P83436	Conserved oligomeric Golgi complex subunit 7	COG7	LPFPPEQGD	661	669	-18.4197	0.0636976	FALSE	0.518	0.081	61.0407	76.41	TRUE	FALSE	TRUE	0	TRUE	FALSE	FALSE	FALSE	Domain:COG7
Q99798	Aconitate hydratase, mitochondrial	ACO2	HFEPNEYIH	36	44	-18.4225	0.0636944	FALSE	0.095	0.09	97.2747	98.45	TRUE	TRUE	FALSE	0	TRUE	FALSE	FALSE	FALSE	Disorder:0.09
P21802	Fibroblast growth factor receptor 2	FGFR2	PGIPVEELF	705	713	-18.4313	0.0636844	TRUE	0.151	0.098	82.3293	91.03	FALSE	FALSE	FALSE	0	TRUE	TRUE	TRUE	FALSE	Disorder:0.15;Surface accessibility:49.78%;Localisation:Secreted;Domain:Pkinase_Tyr,Protein kinase
P22455	Fibroblast growth factor receptor 4	FGFR4	PGIPVEELF	691	699	-18.4313	0.0636844	TRUE	0.163	0.07	83.5087	92.9	FALSE	FALSE	FALSE	0	TRUE	TRUE	FALSE	FALSE	Disorder:0.16;Localisation:Secreted;Domain:Pkinase_Tyr,Protein kinase
P22607	Fibroblast growth factor receptor 3	FGFR3	PGIPVEELF	696	704	-18.4313	0.0636844	TRUE	0.131	0.087	80.5667	90.74	FALSE	FALSE	FALSE	0	TRUE	TRUE	TRUE	FALSE	Disorder:0.13;Surface accessibility:42.33%;Localisation:Secreted;Domain:Pkinase_Tyr,Protein kinase
Q9Y2W7	Calsenilin	KCNIP3	EDAPAEHVE	208	216	-18.4318	0.0636839	FALSE	0.327	0.041	72.7653	89.48	TRUE	TRUE	FALSE	0	TRUE	TRUE	FALSE	FALSE	Disorder:0.33;Domain:EF-hand 4,EF-hand_7
Q9HCU4	Cadherin EGF LAG seven-pass G-type receptor 2	CELSR2	GGSPSEVFE	333	341	-18.4393	0.0636753	FALSE	0.453	0.463	71.956	91.9	FALSE	FALSE	FALSE	0	TRUE	TRUE	FALSE	FALSE	Topology:Extracellular;Domain:Cadherin,Cadherin 2
Q4G0U5	Cilia- and flagella-associated protein 221	CFAP221	TFSPDEWRY	124	132	-18.4444	0.0636695	FALSE	0.022	0.065	90.5387	94.72	TRUE	TRUE	FALSE	0	FALSE	FALSE	FALSE	FALSE	Disorder:0.02
Q7Z7A1	Centriolin	CNTRL	NYYPSEYAE	369	377	-18.447	0.0636665	FALSE	0.296	0.401	35.118	46.77	TRUE	FALSE	FALSE	0	FALSE	FALSE	FALSE	FALSE	Disorder:0.3
Q96C00	Zinc finger and BTB domain-containing protein 9	ZBTB9	KQEPFEPKE	286	294	-18.4494	0.0636638	FALSE	0.593	0.813	35.7827	40.42	FALSE	TRUE	TRUE	0	FALSE	FALSE	FALSE	FALSE	FALSE
O95398	Rap guanine nucleotide exchange factor 3	RAPGEF3	VVNPQEVHE	632	640	-18.451	0.063662	FALSE	0.335	0.148	92.942	97.17	FALSE	TRUE	FALSE	0	TRUE	TRUE	FALSE	FALSE	Disorder:0.33
P98161	Polycystin-1	PKD1	PGCPWETND	883	891	-18.4531	0.0636596	FALSE	0.099	0.145	67.128	83.9	FALSE	FALSE	FALSE	0	TRUE	TRUE	TRUE	FALSE	Disorder:0.1;Topology:Extracellular;Domain:PKD 3,PKD
O00468	Agrin	AGRN	SCVPREAAY	1835	1843	-18.4542	0.0636583	FALSE	0.012	0.164	83.854	87.89	FALSE	FALSE	FALSE	0	TRUE	FALSE	FALSE	FALSE	Disorder:0.01;Localisation:Secreted;Domain:EGF-like 4
Q5VTA0	PRAME family member 17	PRAMEF17	YPAPLECLD	412	420	-18.4655	0.0636455	FALSE	0.066	0.046	88.9927	93.69	FALSE	FALSE	FALSE	0	TRUE	FALSE	FALSE	FALSE	Disorder:0.07
O75369	Filamin-B	FLNB	KYWPKEPGE	607	615	-18.4675	0.0636432	FALSE	0.306	0.201	88.5767	92.84	FALSE	FALSE	TRUE	0	TRUE	TRUE	TRUE	FALSE	Disorder:0.31;Domain:Filamin
Q8TF63	Dendritic cell nuclear protein 1	DCANP1	KLCPSETSF	163	171	-18.4784	0.0636307	FALSE	0.086	0.345	31.578	36.73	FALSE	FALSE	FALSE	0	TRUE	TRUE	FALSE	FALSE	Disorder:0.09
Q8NCR0	UDP-GalNAc:beta-1,3-N-acetylgalactosaminyltransferase 2	B3GALNT2	QYSPWELTE	475	483	-18.4856	0.0636225	FALSE	0.257	0.061	97.0373	98.43	TRUE	FALSE	FALSE	0	TRUE	FALSE	FALSE	FALSE	Disorder:0.26;Topology:Lumenal
P53675	Clathrin heavy chain 2	CLTCL1	ADLPNELIE	998	1006	-18.4861	0.063622	FALSE	0.057	0.084	70.5727	75.98	TRUE	FALSE	FALSE	0	TRUE	FALSE	FALSE	FALSE	Disorder:0.06;Domain:Clathrin
Q00610	Clathrin heavy chain 1	CLTC	ADLPNELIE	998	1006	-18.4861	0.063622	FALSE	0.064	0.09	66.84	71.14	TRUE	FALSE	FALSE	0	TRUE	TRUE	TRUE	FALSE	Disorder:0.06;Domain:Clathrin
P17014	Zinc finger protein 12	ZNF12	EMKPYECSE	265	273	-18.4896	0.063618	FALSE	0.18	0.036	71.1447	86.35	FALSE	FALSE	FALSE	0	TRUE	FALSE	FALSE	FALSE	Disorder:0.18;Domain:zf-C2H2
Q96DT5	Dynein heavy chain 11, axonemal	DNAH11	ILLPPEIVF	949	957	-18.4949	0.063612	FALSE	0.147	0.073	83.392	89.14	TRUE	FALSE	TRUE	0	FALSE	FALSE	FALSE	FALSE	Disorder:0.15
Q99457	Nucleosome assembly protein 1-like 3	NAP1L3	KEVPKEIPE	207	215	-18.4982	0.0636082	FALSE	0.635	0.463	36.614	41.1	TRUE	FALSE	TRUE	0	FALSE	FALSE	FALSE	FALSE	Domain:NAP
Q99457	Nucleosome assembly protein 1-like 3	NAP1L3	KEVPKEIPE	221	229	-18.4982	0.0636082	FALSE	0.6	0.457	36.2827	40.11	TRUE	FALSE	TRUE	0	FALSE	FALSE	FALSE	FALSE	Domain:NAP
Q9NSY0	Nuclear receptor-binding protein 2	NRBP2	HFFPPEYGE	222	230	-18.4997	0.0636065	FALSE	0.239	0.075	74.7207	87.05	TRUE	FALSE	TRUE	0	TRUE	FALSE	FALSE	FALSE	Disorder:0.24;Domain:Pkinase,Protein kinase
Q8N3D4	EH domain-binding protein 1-like protein 1	EHBP1L1	PQEPKEAAD	1190	1198	-18.5035	0.0636021	FALSE	0.81	0.342	31.586	37.44	FALSE	FALSE	FALSE	0	FALSE	FALSE	FALSE	FALSE	FALSE
Q14584	Zinc finger protein 266	ZNF266	GDNPYECKE	236	244	-18.5142	0.06359	FALSE	0.174	0.014	83.0573	89.45	FALSE	TRUE	FALSE	0	FALSE	FALSE	FALSE	FALSE	Disorder:0.17;Domain:zf-C2H2
Q96QE3	ATPase family AAA domain-containing protein 5	ATAD5	IFSPSEDLF	1468	1476	-18.5147	0.0635895	FALSE	0.069	0.093	60.572	72.65	FALSE	FALSE	FALSE	0	TRUE	TRUE	TRUE	TRUE	Disorder:0.07
Q6ZRG5	Putative uncharacterized protein FLJ43944	FALSE	QEFPAEPTE	106	114	-18.5176	0.0635861	FALSE	0.84	0.797	57.6047	73.6	FALSE	FALSE	TRUE	0	FALSE	FALSE	FALSE	FALSE	FALSE
Q99706	Killer cell immunoglobulin-like receptor 2DL4	KIR2DL4	HGSPYEWSD	200	208	-18.5181	0.0635856	TRUE	0.379	0.125	96.772	98.65	TRUE	FALSE	FALSE	0	TRUE	FALSE	FALSE	FALSE	Disorder:0.38;Surface accessibility:32.0%;Topology:Extracellular;Domain:ig
Q86YE8	Zinc finger protein 573	ZNF573	IERPYECKE	158	166	-18.5196	0.0635839	FALSE	0.101	0.042	69.8807	80.41	FALSE	TRUE	FALSE	0	FALSE	FALSE	FALSE	FALSE	Disorder:0.1;Domain:zf-C2H2
Q0VDD8	Dynein heavy chain 14, axonemal	DNAH14	KVSPKEVHE	2761	2769	-18.5202	0.0635831	FALSE	0.393	0.038			FALSE	TRUE	FALSE	0	FALSE	FALSE	FALSE	FALSE	Disorder:0.39
P35249	Replication factor C subunit 4	RFC4	GVIPAEKID	267	275	-18.5222	0.0635809	FALSE	0.097	0.091	89.0193	90.34	FALSE	TRUE	FALSE	0	TRUE	TRUE	FALSE	FALSE	Disorder:0.1;Domain:Rep_fac_C
Q5TCQ9	Membrane-associated guanylate kinase, WW and PDZ domain-containing protein 3	MAGI3	RPAPQEPYD	843	851	-18.54	0.0635606	FALSE	0.57	0.202	60.4587	93.53	FALSE	FALSE	TRUE	0	TRUE	TRUE	TRUE	FALSE	Domain:PDZ 5
C9JVW0	Putative transmembrane protein INAFM1	INAFM1	RQTPRETPE	126	134	-18.5402	0.0635604	FALSE	0.881	0.19	50.776	56.63	FALSE	FALSE	TRUE	0	FALSE	FALSE	FALSE	FALSE	FALSE
P04217	Alpha-1B-glycoprotein	A1BG	GSAPSERLE	385	393	-18.544	0.063556	FALSE	0.464	0.109	93.3507	96.73	FALSE	TRUE	FALSE	0	TRUE	TRUE	FALSE	FALSE	Localisation:Secreted;Domain:Ig-like V-type 4
Q04656	Copper-transporting ATPase 1	ATP7A	GGEPLEMAH	1028	1036	-18.5477	0.0635518	FALSE	0.196	0.055	84.0353	91.99	FALSE	TRUE	FALSE	0	TRUE	TRUE	FALSE	FALSE	Disorder:0.2
Q53H47	Histone-lysine N-methyltransferase SETMAR	SETMAR	PEAPTEQLD	21	29	-18.5485	0.0635509	FALSE	0.552	0.146	59.508	94.75	TRUE	FALSE	FALSE	0	TRUE	FALSE	FALSE	FALSE	Domain:Pre-SET
Q9NXT0	Zinc finger protein 586	ZNF586	GERPYECVE	258	266	-18.5499	0.0635493	FALSE	0.226	0.041	90.0613	93.23	FALSE	FALSE	FALSE	0	TRUE	FALSE	FALSE	FALSE	Disorder:0.23;Domain:zf-C2H2
Q9BZE0	Zinc finger protein GLIS2	GLIS2	HKTPLERTE	461	469	-18.5585	0.0635396	FALSE	0.688	0.358	37.0633	48.67	FALSE	TRUE	FALSE	0	TRUE	TRUE	FALSE	FALSE	FALSE
Q00978	Interferon regulatory factor 9	IRF9	SPEPQEVTD	187	195	-18.5611	0.0635366	FALSE	0.833	0.199	39.102	45.88	FALSE	FALSE	FALSE	0	TRUE	FALSE	FALSE	FALSE	FALSE
A8MQ14	Zinc finger protein 850	ZNF850	GDRPYECKE	977	985	-18.5629	0.0635345	FALSE	0.21	0.023	83.356	87.92	FALSE	TRUE	FALSE	0	FALSE	FALSE	FALSE	FALSE	Disorder:0.21;Domain:zf-C2H2
A6NCI8	Uncharacterized protein C2orf78	C2orf78	PLLPVEIPD	386	394	-18.5665	0.0635305	FALSE	0.345	0.667	40.2433	45.48	TRUE	FALSE	TRUE	0	FALSE	FALSE	FALSE	FALSE	Disorder:0.35
Q9Y6A1	Protein O-mannosyl-transferase 1	POMT1	QGQPLEVAF	315	323	-18.5688	0.0635279	FALSE	0.236	0.029	79.5847	92.01	FALSE	FALSE	FALSE	0	TRUE	FALSE	FALSE	FALSE	Disorder:0.24;Domain:MIR 1
Q494X3	Zinc finger protein 404	ZNF404	GLKPFECKE	239	247	-18.5751	0.0635207	FALSE	0.083	0.039	74.36	77.99	FALSE	TRUE	FALSE	0	FALSE	FALSE	FALSE	FALSE	Disorder:0.08;Domain:zinc finger region:C2H2-type 5
P78362	SRSF protein kinase 2	SRPK2	DPTPPEPEE	39	47	-18.5758	0.0635199	FALSE	0.959	0.127	45.962	58.95	FALSE	FALSE	TRUE	1	TRUE	TRUE	TRUE	FALSE	FALSE
P10073	Zinc finger and SCAN domain-containing protein 22	ZSCAN22	GAKPHECKE	320	328	-18.5771	0.0635184	FALSE	0.351	0.058	88.24	92.01	FALSE	TRUE	FALSE	0	FALSE	FALSE	FALSE	FALSE	Disorder:0.35;Domain:zf-C2H2
Q96PP8	Guanylate-binding protein 5	GBP5	LVTPDEYLE	193	201	-18.585	0.0635093	FALSE	0.306	0.072	96.6467	98.39	TRUE	FALSE	FALSE	0	TRUE	TRUE	FALSE	FALSE	Disorder:0.31;Domain:GBP
Q76I76	Protein phosphatase Slingshot homolog 2	SSH2	DEAPPEHSF	915	923	-18.5868	0.0635073	FALSE	0.66	0.629	30.6333	37.75	TRUE	TRUE	TRUE	0	TRUE	FALSE	FALSE	FALSE	Localisation:Secreted
Q8IYX8	Centrosomal protein CEP57L1	CEP57L1	YHKPPERVF	13	21	-18.5868	0.0635073	FALSE	0.429	0.432	51.306	61.75	FALSE	TRUE	TRUE	0	TRUE	FALSE	FALSE	FALSE	FALSE
Q5CZA5	Zinc finger protein 805	ZNF805	GENPYECFE	339	347	-18.59	0.0635037	FALSE	0.076	0.029	80.9687	86.73	FALSE	FALSE	FALSE	0	FALSE	FALSE	FALSE	FALSE	Disorder:0.08;Domain:zf-C2H2
Q02388	Collagen alpha-1(VII) chain	COL7A1	PGAPGERGE	2759	2767	-18.5911	0.0635025	FALSE	0.827	0.583			FALSE	TRUE	FALSE	0	TRUE	FALSE	FALSE	FALSE	Localisation:Secreted;Domain:Collagen
P47972	Neuronal pentraxin-2	NPTX2	TALPPEAVH	30	38	-18.5982	0.0634944	FALSE	0.245	0.466	54.514	67.53	FALSE	TRUE	TRUE	0	FALSE	FALSE	FALSE	FALSE	Disorder:0.25;Localisation:Secreted
Q8WWL7	G2/mitotic-specific cyclin-B3	CCNB3	EITPREDID	1109	1117	-18.6124	0.0634782	FALSE	0.769	0.131	47.2813	61.04	FALSE	FALSE	FALSE	0	TRUE	TRUE	FALSE	FALSE	FALSE
Q96Q04	Serine/threonine-protein kinase LMTK3	LMTK3	SCLPLERGD	679	687	-18.6138	0.0634765	FALSE	0.121	0.925	39.8027	60.89	FALSE	TRUE	FALSE	0	TRUE	FALSE	FALSE	FALSE	Disorder:0.12
Q9BTW9	Tubulin-specific chaperone D	TBCD	RLFPHEVAD	120	128	-18.618	0.0634718	FALSE	0.029	0.033	88.6693	92.4	FALSE	FALSE	FALSE	0	TRUE	FALSE	FALSE	FALSE	Disorder:0.03
O00425	Insulin-like growth factor 2 mRNA-binding protein 3	IGF2BP3	KIAPAEAPD	440	448	-18.6281	0.0634603	FALSE	0.236	0.166	84.7347	93.13	FALSE	FALSE	TRUE	0	TRUE	TRUE	TRUE	FALSE	Disorder:0.24;Domain:KH_1
Q96RJ3	Tumor necrosis factor receptor superfamily member 13C	TNFRSF13C	PCVPAECFD	18	26	-18.64	0.0634468	FALSE	0.1	0.482	85.3033	90.79	FALSE	FALSE	FALSE	0	TRUE	TRUE	TRUE	TRUE	Disorder:0.1;Topology:Extracellular;Domain:BaffR-Tall_bind
O75923	Dysferlin	DYSF	DEAPLERKD	348	356	-18.64	0.0634467	FALSE	0.63	0.045	64.4927	83.42	FALSE	TRUE	FALSE	0	TRUE	FALSE	FALSE	FALSE	Domain:FerI
P59510	A disintegrin and metalloproteinase with thrombospondin motifs 20	ADAMTS20	LPRPAEIWD	1195	1203	-18.6403	0.0634464	FALSE	0.055	0.049	74.9673	83.11	TRUE	FALSE	FALSE	0	TRUE	FALSE	FALSE	FALSE	Disorder:0.05;Localisation:Secreted;Domain:TSP type-1 7
Q9Y4F5	Centrosomal protein of 170 kDa protein B	CEP170B	PQLPSERAD	702	710	-18.644	0.0634421	FALSE	0.796	0.816	31.416	38.95	FALSE	TRUE	FALSE	0	FALSE	FALSE	FALSE	FALSE	FALSE
Q6ECI4	Zinc finger protein 470	ZNF470	GKRPYECID	364	372	-18.6549	0.0634298	FALSE	0.147	0.038	84.9353	89.38	FALSE	FALSE	FALSE	0	FALSE	FALSE	FALSE	FALSE	Disorder:0.15;Domain:zf-C2H2
Q6BDS2	UHRF1-binding protein 1	UHRF1BP1	RQPPKEQVF	1380	1388	-18.6576	0.0634267	FALSE	0.474	0.112	26.8493	33.63	TRUE	FALSE	FALSE	0	TRUE	TRUE	TRUE	FALSE	FALSE
P46459	Vesicle-fusing ATPase	NSF	RVFPPEIVE	238	246	-18.668	0.0634149	FALSE	0.15	0.125	78.5467	84.39	TRUE	FALSE	TRUE	0	TRUE	TRUE	FALSE	FALSE	Disorder:0.15
Q14050	Collagen alpha-3(IX) chain	COL9A3	AGMPGERGE	372	380	-18.6803	0.0634008	FALSE	0.819	0.796	58.7887	69.27	FALSE	TRUE	FALSE	0	FALSE	FALSE	FALSE	FALSE	Localisation:Secreted;Domain:Collagen
Q8IX21	SMC5-SMC6 complex localization factor protein 2	SLF2	DHHPGEEIF	737	745	-18.6808	0.0634003	FALSE	0.27	0.107	81.6213	87.23	FALSE	FALSE	FALSE	0	TRUE	TRUE	FALSE	FALSE	Disorder:0.27;Localisation:Secreted;Domain:FAM178
Q13064	Probable E3 ubiquitin-protein ligase makorin-3	MKRN3	PAAPSEAHE	4	12	-18.6829	0.0633978	FALSE	0.866	0.657	51.9953	68.81	FALSE	TRUE	FALSE	0	TRUE	TRUE	FALSE	FALSE	FALSE
Q9H6Z4	Ran-binding protein 3	RANBP3	WRSPSEAAD	217	225	-18.6917	0.0633878	FALSE	0.593	0.751	39.546	50.13	FALSE	FALSE	FALSE	0	TRUE	FALSE	FALSE	FALSE	FALSE
Q9BQT8	Mitochondrial 2-oxodicarboxylate carrier	SLC25A21	QPVPGEIKY	239	247	-18.6919	0.0633877	FALSE	0.317	0.023	88.5693	94.21	TRUE	TRUE	FALSE	0	FALSE	FALSE	FALSE	FALSE	Disorder:0.32;Domain:Mito_carr
Q5VU97	VWFA and cache domain-containing protein 1	CACHD1	CECPLEVNE	973	981	-18.6925	0.063387	FALSE	0	0.001	82.1473	90.07	FALSE	FALSE	FALSE	0	FALSE	FALSE	FALSE	FALSE	Disorder:0.0;Topology:Extracellular
Q8N3P4	Vacuolar protein sorting-associated protein 8 homolog	VPS8	LLDPREGIH	1008	1016	-18.6945	0.0633847	FALSE	0.035	0.032	65.9887	82.78	FALSE	TRUE	FALSE	0	TRUE	TRUE	FALSE	FALSE	Disorder:0.03
O43493	Trans-Golgi network integral membrane protein 2	TGOLN2	GSPPKEEKE	336	344	-18.6978	0.0633809	FALSE	0.887	0.219	50.6253	67.37	FALSE	TRUE	FALSE	0	TRUE	FALSE	FALSE	FALSE	Topology:Extracellular
Q8IY92	Structure-specific endonuclease subunit SLX4	SLX4	EGKPWEEKE	796	804	-18.7005	0.0633779	FALSE	0.596	0.089	37.7853	48.82	FALSE	TRUE	FALSE	0	TRUE	TRUE	TRUE	FALSE	FALSE
Q9P2F9	Zinc finger protein 319	ZNF319	TYKPAEAAE	166	174	-18.7095	0.0633676	FALSE	0.351	0.072	43.81	67.99	FALSE	FALSE	FALSE	0	FALSE	FALSE	FALSE	FALSE	Disorder:0.35
Q9H6A9	Pecanex-like protein 3	PCNX3	RRVPLEIPE	737	745	-18.7219	0.0633535	FALSE	0.369	0.083	27.9647	34.56	TRUE	FALSE	TRUE	0	FALSE	FALSE	FALSE	FALSE	Disorder:0.37
O75123	Zinc finger protein 623	ZNF623	GDRPFECKD	427	435	-18.7295	0.0633448	FALSE	0.258	0.026	91.6547	94.46	FALSE	TRUE	FALSE	0	FALSE	FALSE	FALSE	FALSE	Disorder:0.26;Domain:zf-C2H2
P52741	Zinc finger protein 134	ZNF134	ESKPFECIE	340	348	-18.7302	0.063344	FALSE	0.163	0.05	82.18	90.94	FALSE	FALSE	FALSE	0	FALSE	FALSE	FALSE	FALSE	Disorder:0.16;Domain:zf-C2H2
P30530	Tyrosine-protein kinase receptor UFO	AXL	AQEPDEILY	813	821	-18.7366	0.0633367	FALSE	0.611	0.749	46.9567	85.3	TRUE	FALSE	FALSE	0	TRUE	TRUE	TRUE	TRUE	Localisation:Secreted
O96018	Amyloid-beta A4 precursor protein-binding family A member 3	APBA3	LLQPPEDPD	138	146	-18.7399	0.063333	FALSE	0.92	0.659	36.0427	43.53	FALSE	FALSE	TRUE	0	TRUE	FALSE	FALSE	FALSE	FALSE
Q16706	Alpha-mannosidase 2	MAN2A1	WGVPPETIH	384	392	-18.7406	0.0633321	FALSE	0.341	0.028	94.8147	98.45	FALSE	TRUE	TRUE	0	TRUE	FALSE	FALSE	FALSE	Disorder:0.34;Topology:Lumenal;Domain:Glyco_hydro_38
Q9H6S0	Probable ATP-dependent RNA helicase YTHDC2	YTHDC2	QGRPFEVKE	369	377	-18.7537	0.0633173	FALSE	0.032	0.097	86.3787	96.34	FALSE	TRUE	FALSE	0	TRUE	TRUE	TRUE	FALSE	Disorder:0.03;Domain:Helicase ATP-binding
O95405	Zinc finger FYVE domain-containing protein 9	ZFYVE9	AEEPQEHIH	1257	1265	-18.7543	0.0633165	FALSE	0.484	0.103	81.1587	96.92	TRUE	TRUE	FALSE	0	TRUE	TRUE	FALSE	FALSE	Domain:DUF3480
P24043	Laminin subunit alpha-2	LAMA2	TGKPLEVNF	3097	3105	-18.7567	0.0633138	FALSE	0.21	0.215			FALSE	FALSE	FALSE	0	TRUE	FALSE	FALSE	FALSE	Disorder:0.21;Localisation:Secreted;Domain:Laminin G-like 5
Q68DI1	Zinc finger protein 776	ZNF776	GERPHECGE	456	464	-18.7688	0.0633	FALSE	0.251	0.008	87.3353	92.38	FALSE	FALSE	FALSE	0	FALSE	FALSE	FALSE	FALSE	Disorder:0.25;Domain:zf-C2H2
Q68DI1	Zinc finger protein 776	ZNF776	GERPHECGE	484	492	-18.7688	0.0633	FALSE	0.237	0.008	88.796	92.38	FALSE	FALSE	FALSE	0	FALSE	FALSE	FALSE	FALSE	Disorder:0.24;Domain:zf-C2H2
Q9UC06	Zinc finger protein 70	ZNF70	GKRPYECRE	220	228	-18.7727	0.0632957	FALSE	0.407	0.04	88.9233	94.22	FALSE	TRUE	FALSE	0	FALSE	FALSE	FALSE	FALSE	Domain:zf-C2H2
Q5VV43	Dyslexia-associated protein KIAA0319	KIAA0319	PAPPVETTY	360	368	-18.7806	0.0632867	FALSE	0.221	0.248	74.8707	86.37	FALSE	FALSE	FALSE	0	TRUE	TRUE	FALSE	FALSE	Disorder:0.22;Topology:Extracellular;Domain:PKD 1
Q4G0P3	Hydrocephalus-inducing protein homolog	HYDIN	EKLPPELYE	1896	1904	-18.7913	0.0632744	FALSE	0.393	0.309			TRUE	FALSE	TRUE	0	TRUE	FALSE	FALSE	FALSE	Disorder:0.39
P04085	Platelet-derived growth factor subunit A	PDGFA	AEIPREVIE	23	31	-18.7922	0.0632734	FALSE	0.085	0.041	81.6687	95.12	FALSE	FALSE	FALSE	0	TRUE	TRUE	FALSE	FALSE	Disorder:0.08;Localisation:Secreted;Domain:PDGF_N
Q9BY84	Dual specificity protein phosphatase 16	DUSP16	EESPFEKQF	615	623	-18.7997	0.0632649	FALSE	0.482	0.145	42.2133	50.12	FALSE	TRUE	FALSE	0	TRUE	TRUE	FALSE	FALSE	FALSE
Q9NS61	Kv channel-interacting protein 2	KCNIP2	EEAPREHVE	222	230	-18.8019	0.0632624	FALSE	0.37	0.042	79.3707	91.33	TRUE	TRUE	FALSE	0	TRUE	TRUE	TRUE	FALSE	Disorder:0.37;Domain:EF-hand 4,EF-hand_7
Q8WZ42	Titin	TTN	YTEPFEQPY	10012	10020	-18.8033	0.0632607	FALSE	0.645	0.403			TRUE	FALSE	TRUE	0	TRUE	TRUE	FALSE	FALSE	Localisation:Secreted
Q9P2D1	Chromodomain-helicase-DNA-binding protein 7	CHD7	PKEPKEKKE	656	664	-18.8069	0.0632567	FALSE	0.737	0.057	35.872	39.88	FALSE	TRUE	FALSE	0	TRUE	TRUE	FALSE	FALSE	FALSE
Q9GZV1	Ankyrin repeat domain-containing protein 2	ANKRD2	HEPPPEPEE	134	142	-18.811	0.063252	FALSE	0.731	0.07	62.2553	80.29	FALSE	FALSE	TRUE	1	TRUE	TRUE	TRUE	TRUE	Domain:Ank_2
Q8NA58	Poly(A)-specific ribonuclease PNLDC1	PNLDC1	TKCPHEAAY	345	353	-18.8158	0.0632465	FALSE	0.058	0.101	94.034	97.78	FALSE	FALSE	FALSE	0	TRUE	FALSE	FALSE	FALSE	Disorder:0.06;Domain:CAF1
Q96RT7	Gamma-tubulin complex component 6	TUBGCP6	SSQPTERLF	1018	1026	-18.8201	0.0632416	FALSE	0.683	0.531	24.334	30.78	FALSE	TRUE	FALSE	0	FALSE	FALSE	FALSE	FALSE	Domain:Spc97_Spc98
Q5FYB1	Arylsulfatase I	ARSI	LQSPREYLY	242	250	-18.8237	0.0632376	FALSE	0.167	0.056	95.2747	97.77	TRUE	FALSE	FALSE	0	FALSE	FALSE	FALSE	FALSE	Disorder:0.17;Localisation:Secreted;Domain:Sulfatase
Q7L4P6	BEN domain-containing protein 5	BEND5	GRKPSEVAH	124	132	-18.8239	0.0632373	FALSE	0.512	0.156	43.528	74.33	FALSE	TRUE	FALSE	0	TRUE	FALSE	FALSE	FALSE	FALSE
P61978	Heterogeneous nuclear ribonucleoprotein K	HNRNPK	IDEPLEGSE	423	431	-18.8379	0.0632214	FALSE	0.458	0.151	80.1807	91.84	FALSE	FALSE	FALSE	0	TRUE	FALSE	FALSE	FALSE	Domain:KH_1
Q9HCL0	Protocadherin-18	PCDH18	SLIPIEISE	140	148	-18.8423	0.0632163	FALSE	0.282	0.141	92.748	94.48	TRUE	FALSE	FALSE	0	FALSE	FALSE	FALSE	FALSE	Disorder:0.28;Topology:Extracellular;Domain:Cadherin,Cadherin 2
O95619	YEATS domain-containing protein 4	YEATS4	TKPPYEITE	82	90	-18.8447	0.0632137	FALSE	0.204	0.036	96.9967	98.56	TRUE	FALSE	FALSE	0	TRUE	FALSE	FALSE	FALSE	Disorder:0.2;Domain:YEATS
O75443	Alpha-tectorin	TECTA	SCSPYEVCE	298	306	-18.8543	0.0632028	FALSE	0.005	0.009	75.644	86.19	FALSE	FALSE	FALSE	0	FALSE	FALSE	FALSE	FALSE	Disorder:0.01;Localisation:Secreted;Domain:VWFC
Q9H5V8	CUB domain-containing protein 1	CDCP1	TQEPMEPAE	828	836	-18.8665	0.0631888	FALSE	0.94	0.716	32.5108	38.4	FALSE	FALSE	TRUE	0	FALSE	FALSE	FALSE	FALSE	Localisation:Secreted
Q14242	P-selectin glycoprotein ligand 1	SELPLG	TPEPREDRE	393	401	-18.8728	0.0631817	FALSE	0.784	0.083	49.0033	61.24	FALSE	TRUE	FALSE	0	TRUE	TRUE	FALSE	FALSE	FALSE
Q7Z304	MAM domain-containing protein 2	MAMDC2	APYPMEVIF	295	303	-18.8742	0.06318	FALSE	0.072	0.09	91.8847	97.92	FALSE	FALSE	FALSE	0	FALSE	FALSE	FALSE	FALSE	Disorder:0.07;Domain:MAM
Q2KJY2	Kinesin-like protein KIF26B	KIF26B	DSRPAEAGE	902	910	-18.885	0.0631678	FALSE	0.62	0.222	31.5127	44.91	FALSE	FALSE	FALSE	0	TRUE	TRUE	FALSE	FALSE	FALSE
Q9ULD2	Microtubule-associated tumor suppressor 1	MTUS1	QVTPSEAQD	232	240	-18.8903	0.0631617	FALSE	0.563	0.18	38.9	54.88	FALSE	FALSE	FALSE	0	FALSE	FALSE	FALSE	FALSE	Localisation:Secreted
P48444	Coatomer subunit delta	ARCN1	VYQPMEKLY	57	65	-18.8973	0.0631537	FALSE	0.056	0.082	91.9313	96.34	FALSE	TRUE	FALSE	0	TRUE	FALSE	FALSE	FALSE	Disorder:0.06;Domain:Clat_adaptor_s
Q6ZTR5	Cilia- and flagella-associated protein 47	CFAP47	HVGPDEIVE	2364	2372	-18.9023	0.063148	FALSE	0.1	0.06			TRUE	FALSE	FALSE	0	FALSE	FALSE	FALSE	FALSE	Disorder:0.1
P11926	Ornithine decarboxylase	ODC1	RPKPDEKYY	343	351	-18.9198	0.0631282	FALSE	0.374	0.042	88.7433	98.05	FALSE	TRUE	FALSE	0	TRUE	FALSE	FALSE	FALSE	Disorder:0.37;Domain:Orn_DAP_Arg_deC
Q9H714	Protein RUBCNL-like	RUBCNL	QDSPVEPWE	9	17	-18.922	0.0631256	FALSE	0.621	0.385	34.8587	40.02	FALSE	FALSE	TRUE	0	FALSE	FALSE	FALSE	FALSE	FALSE
A0A0J9YX94	Paraneoplastic antigen Ma6F	PNMA6F	TQGPQEGLF	347	355	-18.9245	0.0631228	FALSE	0.09	0.147	84.888	90.19	FALSE	FALSE	FALSE	0	FALSE	FALSE	FALSE	FALSE	Disorder:0.09;Domain:PNMA
A0A0J9YXQ4	Paraneoplastic antigen Ma6E	PNMA6E	TQGPQEGLF	415	423	-18.9245	0.0631228	FALSE	0.057	0.082	82.6113	87.08	FALSE	FALSE	FALSE	0	FALSE	FALSE	FALSE	FALSE	Disorder:0.06;Domain:PNMA
E7EW31	Proline-rich basic protein 1	PROB1	AFFPWEAPD	500	508	-18.9267	0.0631203	FALSE	0.604	0.928	36.858	46.37	FALSE	FALSE	TRUE	0	FALSE	FALSE	FALSE	FALSE	FALSE
Q96AK3	DNA dC->dU-editing enzyme APOBEC-3D	APOBEC3D	IRNPMERMY	5	13	-18.927	0.06312	FALSE	0.473	0.034	78.4227	94.85	FALSE	TRUE	FALSE	0	TRUE	TRUE	FALSE	FALSE	FALSE
Q9UH17	DNA dC->dU-editing enzyme APOBEC-3B	APOBEC3B	IRNPMERMY	5	13	-18.927	0.06312	FALSE	0.473	0.016	77.8293	95.63	FALSE	TRUE	FALSE	0	TRUE	FALSE	FALSE	FALSE	FALSE
Q9Y6L7	Tolloid-like protein 2	TLL2	GSGPLEEIY	969	977	-18.9271	0.0631198	FALSE	0.222	0.146	83.5253	92.56	FALSE	FALSE	FALSE	0	TRUE	FALSE	FALSE	FALSE	Disorder:0.22;Localisation:Secreted;Domain:CUB
Q7KZF4	Staphylococcal nuclease domain-containing protein 1	SND1	SHPPVEGSY	720	728	-18.9342	0.0631117	FALSE	0.437	0.063	87.7787	94.92	FALSE	FALSE	FALSE	0	TRUE	FALSE	FALSE	FALSE	Domain:TUDOR
A6NGW2	Putative stereocilin-like protein	STRCP1	DQFPDEFLD	414	422	-18.9363	0.0631093	FALSE	0.048	0.087	71.6453	76.57	TRUE	FALSE	FALSE	0	FALSE	FALSE	FALSE	FALSE	Disorder:0.05;Localisation:Secreted
Q7RTU9	Stereocilin	STRC	DQFPDEFLD	414	422	-18.9363	0.0631093	FALSE	0.048	0.087	77.994	82.01	TRUE	FALSE	FALSE	0	TRUE	FALSE	FALSE	FALSE	Disorder:0.05
O15534	Period circadian protein homolog 1	PER1	MSGPLEGAD	1	9	-18.9369	0.0631087	FALSE	0.954	0.971	39.6858	47.33	FALSE	FALSE	FALSE	0	TRUE	TRUE	TRUE	FALSE	FALSE
P49619	Diacylglycerol kinase gamma	DGKG	RDRPGEKSD	403	411	-18.9484	0.0630956	FALSE	0.428	0.026	43.432	81.52	FALSE	TRUE	FALSE	0	TRUE	FALSE	FALSE	FALSE	FALSE
Q9HCX3	Zinc finger protein 304	ZNF304	GARPYECSE	471	479	-18.9513	0.0630923	FALSE	0.161	0.026	90.1707	93.85	FALSE	FALSE	FALSE	0	TRUE	TRUE	FALSE	FALSE	Disorder:0.16;Domain:zf-C2H2
Q9HCX3	Zinc finger protein 304	ZNF304	GARPYECSE	583	591	-18.9513	0.0630923	FALSE	0.186	0.031	88.078	92.73	FALSE	FALSE	FALSE	0	TRUE	TRUE	FALSE	FALSE	Disorder:0.19;Domain:zf-C2H2
Q6WCQ1	Myosin phosphatase Rho-interacting protein	MPRIP	CPRPTEKQE	508	516	-18.9559	0.063087	FALSE	0.615	0.32	26.2773	30.03	FALSE	TRUE	FALSE	0	FALSE	FALSE	FALSE	FALSE	FALSE
O75155	Cullin-associated NEDD8-dissociated protein 2	CAND2	GTEPAEAFH	508	516	-18.9617	0.0630804	FALSE	0.093	0.033	91.3487	94.09	FALSE	TRUE	FALSE	0	TRUE	TRUE	FALSE	FALSE	Disorder:0.09
O60315	Zinc finger E-box-binding homeobox 2	ZEB2	NIKPVEKLD	768	776	-18.964	0.0630777	FALSE	0.577	0.727	38.4753	43.66	FALSE	TRUE	FALSE	0	TRUE	TRUE	TRUE	FALSE	FALSE
Q9Y3S1	Serine/threonine-protein kinase WNK2	WNK2	ALQPKEQQD	549	557	-18.9652	0.0630764	FALSE	0.539	0.292	38.2267	64.98	TRUE	FALSE	FALSE	0	TRUE	FALSE	FALSE	FALSE	FALSE
O75051	Plexin-A2	PLXNA2	VERPDEFGF	1113	1121	-18.9733	0.0630672	FALSE	0.205	0.103	80.1407	93.35	TRUE	FALSE	FALSE	0	TRUE	TRUE	FALSE	FALSE	Disorder:0.2;Topology:Extracellular;Domain:TIG
P08138	Tumor necrosis factor receptor superfamily member 16	NGFR	RSTPPEGSD	198	206	-18.9741	0.0630663	TRUE	0.744	0.096	50.4033	59.89	FALSE	FALSE	TRUE	0	TRUE	TRUE	TRUE	TRUE	Localisation:Secreted;Topology:Extracellular
Q96DT5	Dynein heavy chain 11, axonemal	DNAH11	SDSPKEVYE	2395	2403	-18.9816	0.0630578	FALSE	0.096	0.031			FALSE	FALSE	FALSE	0	FALSE	FALSE	FALSE	FALSE	Disorder:0.1
P49747	Cartilage oligomeric matrix protein	COMP	DGSPSECHE	231	239	-18.9854	0.0630534	FALSE	0.089	0.002	88.084	93.6	FALSE	TRUE	FALSE	0	TRUE	TRUE	FALSE	FALSE	Disorder:0.09;Surface accessibility:23.56%;Localisation:Secreted;Domain:EGF-like 4
Q14515	SPARC-like protein 1	SPARCL1	TTEPGEHQE	398	406	-19.0018	0.0630348	FALSE	0.759	0.186	38.5753	48.66	TRUE	TRUE	FALSE	0	FALSE	FALSE	FALSE	FALSE	Localisation:Secreted
O95935	T-box transcription factor TBX18	TBX18	MLPPVEGVH	568	576	-19.0028	0.0630336	FALSE	0.552	0.318	39.9947	54.85	FALSE	TRUE	FALSE	0	TRUE	FALSE	FALSE	FALSE	FALSE
Q9NWB7	Intraflagellar transport protein 57 homolog	IFT57	PIYPVEELE	166	174	-19.0053	0.0630307	FALSE	0.241	0.148	56.4027	72.49	FALSE	FALSE	FALSE	0	TRUE	TRUE	TRUE	FALSE	Disorder:0.24;Domain:IFT57
Q8WUB8	PHD finger protein 10	PHF10	KWPPDETGE	78	86	-19.0083	0.0630273	FALSE	0.29	0.247	93.3753	96.93	FALSE	FALSE	FALSE	0	FALSE	FALSE	FALSE	FALSE	Disorder:0.29
Q8WWF6	DnaJ homolog subfamily B member 3	DNAJB3	GGRPFEDPF	79	87	-19.0095	0.063026	FALSE	0.368	0.124	42.6313	48.87	FALSE	FALSE	TRUE	0	FALSE	FALSE	FALSE	FALSE	Disorder:0.37
O00533	Neural cell adhesion molecule L1-like protein	CHL1	KTHPIEVFE	1030	1038	-19.0124	0.0630227	FALSE	0.43	0.095	29.1553	35.22	FALSE	FALSE	FALSE	0	TRUE	FALSE	FALSE	FALSE	Topology:Extracellular
Q9BRK3	Matrix remodeling-associated protein 8	MXRA8	RIEPLEVAD	258	266	-19.014	0.0630209	FALSE	0.175	0.204	94.4533	97.52	FALSE	FALSE	FALSE	0	TRUE	FALSE	FALSE	FALSE	Disorder:0.18;Topology:Extracellular;Domain:V-set,Ig-like V-type 2
Q9UJL9	Zinc finger protein ZFP69B	ZFP69B	GVKPYECSH	471	479	-19.0173	0.0630171	FALSE	0.246	0.042	89.664	92.4	FALSE	TRUE	FALSE	0	FALSE	FALSE	FALSE	FALSE	Disorder:0.25;Domain:zf-C2H2
P05997	Collagen alpha-2(V) chain	COL5A2	NGNPGEVGF	272	280	-19.0179	0.0630164	FALSE	0.765	0.839	48.044	58.57	FALSE	FALSE	FALSE	0	TRUE	TRUE	TRUE	FALSE	Localisation:Secreted;Domain:Collagen
Q86YR5	G-protein-signaling modulator 1	GPSM1	PTMPDEDFF	626	634	-19.0191	0.0630151	FALSE	0.599	0.828	58.0873	82.61	FALSE	FALSE	FALSE	0	TRUE	TRUE	TRUE	FALSE	Domain:GoLoco
Q9HAH1	Zinc finger protein 556	ZNF556	GGRPYECKH	255	263	-19.0255	0.0630078	FALSE	0.072	0.02	73.7767	81.46	FALSE	TRUE	FALSE	0	FALSE	FALSE	FALSE	FALSE	Disorder:0.07;Domain:zf-C2H2_4
Q96JQ2	Calmin	CLMN	ETKPDEDAE	588	596	-19.027	0.0630061	FALSE	0.695	0.228	37.3813	41.87	FALSE	FALSE	FALSE	0	TRUE	FALSE	FALSE	FALSE	FALSE
Q9BXM0	Periaxin	PRX	RASPGEKAE	1080	1088	-19.0293	0.0630034	FALSE	0.62	0.123	31.672	40.93	FALSE	TRUE	FALSE	0	FALSE	FALSE	FALSE	FALSE	FALSE
Q8N8Z8	Zinc finger protein 441	ZNF441	EHKPCEYQE	127	135	-19.032	0.0630004	FALSE	0.227	0.036	24.1207	27.15	TRUE	FALSE	FALSE	0	FALSE	FALSE	FALSE	FALSE	Disorder:0.23
P30419	Glycylpeptide N-tetradecanoyltransferase 1	NMT1	GLRPMETKD	337	345	-19.0323	0.063	FALSE	0.471	0.051	97.932	98.55	FALSE	TRUE	FALSE	0	TRUE	TRUE	FALSE	FALSE	Surface accessibility:37.22%;Domain:NMT_C
A6NE52	WD repeat-containing protein 97	WDR97	HLVPKEDLD	824	832	-19.0352	0.0629967	FALSE	0.352	0.166	45.4333	76.54	FALSE	FALSE	FALSE	0	FALSE	FALSE	FALSE	FALSE	Disorder:0.35
Q8IVH2	Forkhead box protein P4	FOXP4	ASGPPEDRD	661	669	-19.0363	0.0629954	FALSE	0.945	0.781	45.6333	54.14	FALSE	TRUE	TRUE	0	TRUE	FALSE	FALSE	FALSE	FALSE
Q70EL1	Inactive ubiquitin carboxyl-terminal hydrolase 54	USP54	VRKPLETGH	1442	1450	-19.0494	0.0629805	FALSE	0.503	0.239	31.6853	37.75	FALSE	TRUE	FALSE	0	TRUE	TRUE	FALSE	FALSE	FALSE
P98198	Phospholipid-transporting ATPase ID	ATP8B2	MTVPKEMPE	1	9	-19.0637	0.0629643	FALSE	0.838	0.1	28.6642	32.16	FALSE	FALSE	TRUE	0	FALSE	FALSE	FALSE	FALSE	FALSE
O14828	Secretory carrier-associated membrane protein 3	SCAMP3	VYNPFETRE	40	48	-19.0688	0.0629585	FALSE	0.616	0.78	49.6227	62.91	FALSE	TRUE	FALSE	0	TRUE	TRUE	FALSE	FALSE	FALSE
Q499Z4	Zinc finger protein 672	ZNF672	GERPAECAE	391	399	-19.0846	0.0629404	FALSE	0.199	0.054	66.1227	77.97	FALSE	FALSE	FALSE	0	FALSE	FALSE	FALSE	FALSE	Disorder:0.2;Domain:zf-C2H2
Q8N9K5	Zinc finger protein 565	ZNF565	GIKPYECRE	511	519	-19.086	0.0629389	FALSE	0.214	0.041	86.04	93.17	FALSE	TRUE	FALSE	0	FALSE	FALSE	FALSE	FALSE	Disorder:0.21;Domain:zinc finger region:C2H2-type 12
O15327	Type II inositol 3,4-bisphosphate 4-phosphatase	INPP4B	PSHPREDWY	569	577	-19.0896	0.0629348	FALSE	0.433	0.103	59.792	92.75	FALSE	FALSE	FALSE	0	TRUE	FALSE	FALSE	FALSE	FALSE
Q8N3G9	Transmembrane protein 130	TMEM130	LETPSEYLE	406	414	-19.092	0.062932	FALSE	0.094	0.088	32.9193	39.5	TRUE	FALSE	FALSE	0	TRUE	FALSE	FALSE	FALSE	Disorder:0.09
Q9NZP6	Nuclear pore-associated protein 1	NPAP1	KRMPDEKPF	300	308	-19.1042	0.0629181	FALSE	0.515	0.401	38.0547	44.18	FALSE	TRUE	TRUE	0	TRUE	FALSE	FALSE	FALSE	Domain:POM121
Q8WWV6	High affinity immunoglobulin alpha and immunoglobulin mu Fc receptor	FCAMR	ADRPREDIE	307	315	-19.1106	0.0629109	FALSE	0.525	0.322	38.9387	43.5	FALSE	FALSE	FALSE	0	TRUE	TRUE	FALSE	FALSE	Topology:Extracellular
Q9NZV1	Cysteine-rich motor neuron 1 protein	CRIM1	SGKPGECCD	235	243	-19.1156	0.0629051	FALSE	0.029	0.003	75.2207	82.56	FALSE	FALSE	FALSE	0	FALSE	FALSE	FALSE	FALSE	Disorder:0.03;Topology:Extracellular
Q96LU7	Myelin regulatory factor-like protein	MYRFL	GLKPIEMFY	286	294	-19.122	0.0628979	FALSE	0.057	0.187	92.7167	96.35	FALSE	FALSE	FALSE	0	FALSE	FALSE	FALSE	FALSE	Disorder:0.06;Domain:NDT80_PhoG
Q9Y615	Actin-like protein 7A	ACTL7A	SSEPQEPTE	48	56	-19.1235	0.0628961	FALSE	0.662	0.104	35.7887	42.44	FALSE	FALSE	TRUE	0	FALSE	FALSE	FALSE	FALSE	Domain:ACTL7A_N
Q14181	DNA polymerase alpha subunit B	POLA2	LIIPSELRY	538	546	-19.124	0.0628955	FALSE	0.024	0.091	96.1407	98.81	TRUE	TRUE	FALSE	0	TRUE	TRUE	FALSE	FALSE	Disorder:0.02;Surface accessibility:20.33%;Domain:DNA_pol_E_B
Q8WVB3	Hexosaminidase D	HEXDC	AYSPSEIKE	63	71	-19.1246	0.0628948	FALSE	0.044	0.041	98.01	98.75	TRUE	TRUE	FALSE	0	FALSE	FALSE	FALSE	FALSE	Disorder:0.04;Domain:Glyco_hydro_20
Q8WUQ7	Cactin	CACTIN	GKGPGERRE	384	392	-19.1282	0.0628908	FALSE	0.574	0.051	55.9147	77.77	FALSE	TRUE	FALSE	0	TRUE	TRUE	TRUE	TRUE	Domain:Cactin_mid
Q6P9A1	Zinc finger protein 530	ZNF530	GVRPYECSE	375	383	-19.1321	0.0628864	FALSE	0.05	0.028	83.2747	91.09	FALSE	FALSE	FALSE	0	FALSE	FALSE	FALSE	FALSE	Disorder:0.05;Domain:zinc finger region:C2H2-type 6
Q6PK81	Zinc finger protein 773	ZNF773	GVRPYECSE	299	307	-19.1321	0.0628864	FALSE	0.163	0.045	93.6393	96.4	FALSE	FALSE	FALSE	0	FALSE	FALSE	FALSE	FALSE	Disorder:0.16;Domain:zf-C2H2
Q96HQ0	Zinc finger protein 419	ZNF419	GVRPYECSE	311	319	-19.1321	0.0628864	FALSE	0.16	0.041	88.1487	93.31	FALSE	FALSE	FALSE	0	FALSE	FALSE	FALSE	FALSE	Disorder:0.16;Domain:zf-C2H2
Q06889	Early growth response protein 3	EGR3	HACPAEGCD	275	283	-19.1416	0.0628756	FALSE	0.503	0.242	84.8367	90.27	FALSE	FALSE	FALSE	0	TRUE	FALSE	FALSE	FALSE	Domain:zf-C2H2
Q9HCK5	Protein argonaute-4	AGO4	FFSPPEGYY	171	179	-19.1445	0.0628723	FALSE	0.249	0.062	90.8327	95.4	FALSE	FALSE	TRUE	0	TRUE	TRUE	FALSE	FALSE	Disorder:0.25;Domain:ArgoL1
Q9UL18	Protein argonaute-1	AGO1	FFSPPEGYY	179	187	-19.1445	0.0628723	FALSE	0.214	0.034	84.5693	92.89	FALSE	FALSE	TRUE	0	TRUE	TRUE	TRUE	TRUE	Disorder:0.21;Surface accessibility:39.56%;Domain:ArgoL1
A0A096LNP1	Beta-defensin 131B	DEFB131B	DECPSEYYH	27	35	-19.1475	0.0628689	FALSE	0.055	0.009	65.2933	84.75	TRUE	TRUE	FALSE	0	TRUE	FALSE	FALSE	FALSE	Disorder:0.05;Localisation:Secreted;Domain:Defensin_beta_2
P59861	Beta-defensin 131A	DEFB131A	DECPSEYYH	27	35	-19.1475	0.0628689	FALSE	0.022	0.005	63.3027	82.73	TRUE	TRUE	FALSE	0	TRUE	TRUE	TRUE	TRUE	Disorder:0.02;Localisation:Secreted;Domain:Defensin_beta_2
Q9NY33	Dipeptidyl peptidase 3	DPP3	LLSPTERLY	25	33	-19.1563	0.0628588	FALSE	0.045	0.063	96.996	98.78	FALSE	TRUE	FALSE	0	TRUE	FALSE	FALSE	FALSE	Disorder:0.05;Surface accessibility:35.78%
Q13608	Peroxisome assembly factor 2	PEX6	IQLPLEHPE	721	729	-19.1572	0.0628578	FALSE	0.168	0.139	76.4267	86.79	TRUE	TRUE	TRUE	0	TRUE	FALSE	FALSE	FALSE	Disorder:0.17
Q9BSH3	Nicolin-1	NICN1	SVAPFELQE	39	47	-19.1586	0.0628562	FALSE	0.043	0.053	88.4567	98.23	TRUE	FALSE	FALSE	0	FALSE	FALSE	FALSE	FALSE	Disorder:0.04
Q9P2J8	Zinc finger protein 624	ZNF624	VTQPDEDLH	33	41	-19.1599	0.0628547	FALSE	0.512	0.081	32.4387	44	FALSE	TRUE	FALSE	0	FALSE	FALSE	FALSE	FALSE	FALSE
Q8N7M2	Zinc finger protein 283	ZNF283	CASPIEESH	48	56	-19.1675	0.0628461	FALSE	0.13	0.054	29.308	32.75	FALSE	TRUE	FALSE	0	FALSE	FALSE	FALSE	FALSE	Disorder:0.13
Q9NP86	Calcium-binding protein 5	CABP5	RLTPREISE	141	149	-19.1774	0.0628348	FALSE	0.347	0.123	80.9433	85.55	TRUE	FALSE	FALSE	0	FALSE	FALSE	FALSE	FALSE	Disorder:0.35;Domain:EF-hand 4,EF-hand_7
O15015	Zinc finger protein 646	ZNF646	VHAPREGPF	1753	1761	-19.1828	0.0628286	FALSE	0.414	0.122	66.082	80.58	FALSE	FALSE	TRUE	0	FALSE	FALSE	FALSE	FALSE	Domain:zinc finger region:C2H2-type 31,zf-C2H2_6
P78559	Microtubule-associated protein 1A	MAP1A	QVTPAEEKD	2653	2661	-19.1849	0.0628263	FALSE	0.832	0.347			FALSE	TRUE	FALSE	0	FALSE	FALSE	FALSE	FALSE	FALSE
Q8N9C0	Immunoglobulin superfamily member 22	IGSF22	ILKPLEDKE	236	244	-19.186	0.062825	FALSE	0.149	0.055	87.9513	97.08	FALSE	TRUE	FALSE	0	TRUE	FALSE	FALSE	FALSE	Disorder:0.15;Domain:I-set
Q6P2D8	X-ray radiation resistance-associated protein 1	XRRA1	NLLPLEAFH	129	137	-19.1919	0.0628182	FALSE	0.039	0.042	78.4247	83.6	FALSE	TRUE	FALSE	0	FALSE	FALSE	FALSE	FALSE	Disorder:0.04
Q8NG31	Kinetochore scaffold 1	KNL1	GFGPSELQE	799	807	-19.1921	0.0628181	FALSE	0.399	0.427	28.3227	34.32	TRUE	FALSE	FALSE	0	TRUE	FALSE	FALSE	FALSE	Disorder:0.4
Q9UL18	Protein argonaute-1	AGO1	VTIPGEGKD	115	123	-19.2014	0.0628075	FALSE	0.162	0.038	85.8373	96.21	FALSE	TRUE	FALSE	0	TRUE	TRUE	TRUE	TRUE	Disorder:0.16;Domain:ArgoN
Q15056	Eukaryotic translation initiation factor 4H	EIF4H	KELPTEPPY	34	42	-19.2014	0.0628074	FALSE	0.602	0.13	65.2487	88.98	FALSE	FALSE	TRUE	0	TRUE	FALSE	FALSE	FALSE	Domain:RRM
Q8IV04	Carabin	TBC1D10C	LVQPPELQD	9	17	-19.2088	0.062799	FALSE	0.796	0.663	32.6593	36.92	TRUE	FALSE	TRUE	0	TRUE	TRUE	FALSE	FALSE	FALSE
P62324	Protein BTG1	BTG1	WVDPYEVSY	105	113	-19.2162	0.0627906	FALSE	0.087	0.164	97.8707	98.72	FALSE	FALSE	FALSE	0	TRUE	TRUE	FALSE	FALSE	Disorder:0.09;Domain:BTG
P78543	Protein BTG2	BTG2	WVDPYEVSY	103	111	-19.2162	0.0627906	FALSE	0.08	0.091	98.272	98.81	FALSE	FALSE	FALSE	0	TRUE	FALSE	FALSE	FALSE	Disorder:0.08;Surface accessibility:17.56%;Domain:BTG
Q96QZ7	Membrane-associated guanylate kinase, WW and PDZ domain-containing protein 1	MAGI1	KSQPLERKD	732	740	-19.2245	0.0627812	FALSE	0.811	0.252	31.568	34.37	FALSE	TRUE	FALSE	0	FALSE	FALSE	FALSE	FALSE	Domain:MAGI_u5
Q5JWF2	Guanine nucleotide-binding protein G(s) subunit alpha isoforms XLas	GNAS	RDIPPEIGE	16	24	-19.2256	0.0627799	FALSE	0.799	0.72	37.116	42.5	TRUE	FALSE	TRUE	0	TRUE	TRUE	TRUE	TRUE	FALSE
Q99959	Plakophilin-2	PKP2	PGAPAEYGY	4	12	-19.2309	0.0627738	FALSE	0.363	0.259	30.03	34.9	TRUE	FALSE	FALSE	0	TRUE	TRUE	FALSE	FALSE	Disorder:0.36
P61221	ATP-binding cassette sub-family E member 1	ABCE1	RLKPDEGGE	395	403	-19.2417	0.0627615	FALSE	0.35	0.086	80.916	89.06	FALSE	FALSE	FALSE	0	TRUE	TRUE	FALSE	FALSE	Disorder:0.35;Domain:ABC_tran,ABC transporter 2
P52746	Zinc finger protein 142	ZNF142	PGSPAETTE	1317	1325	-19.2471	0.0627554	FALSE	0.697	0.049	41.61	62.01	FALSE	FALSE	FALSE	0	FALSE	FALSE	FALSE	FALSE	FALSE
O43896	Kinesin-like protein KIF1C	KIF1C	TLEPCEGAE	559	567	-19.2475	0.062755	FALSE	0.242	0.203	89.8533	94.7	FALSE	FALSE	FALSE	0	FALSE	FALSE	FALSE	FALSE	Disorder:0.24;Surface accessibility:31.11%;Domain:FHA
P51523	Zinc finger protein 84	ZNF84	GEKPYECRD	567	575	-19.2486	0.0627538	FALSE	0.401	0.026	90.482	93.65	FALSE	TRUE	FALSE	0	TRUE	FALSE	FALSE	FALSE	Domain:zf-C2H2
Q2M3X9	Zinc finger protein 674	ZNF674	GEKPYECRD	549	557	-19.2486	0.0627538	FALSE	0.324	0.046	92.5147	94.39	FALSE	TRUE	FALSE	0	FALSE	FALSE	FALSE	FALSE	Disorder:0.32;Domain:zf-C2H2
Q8WZ42	Titin	TTN	PSAPKELKF	14415	14423	-19.249	0.0627532	FALSE	0.368	0.141			TRUE	TRUE	FALSE	0	TRUE	TRUE	FALSE	FALSE	Disorder:0.37;Localisation:Secreted;Domain:Fibronectin type-III 4,fn3
Q13435	Splicing factor 3B subunit 2	SF3B2	EDKPDETGF	729	737	-19.2498	0.0627523	FALSE	0.922	0.567	39.296	47.22	FALSE	FALSE	FALSE	0	FALSE	FALSE	FALSE	FALSE	FALSE
P31269	Homeobox protein Hox-A9	HOXA9	EKQPSEGAF	167	175	-19.2499	0.0627522	FALSE	0.759	0.272	47.3493	61.55	FALSE	FALSE	FALSE	0	TRUE	TRUE	FALSE	FALSE	Domain:Hox9_act
O75161	Nephrocystin-4	NPHP4	YLRPHETAH	1052	1060	-19.2514	0.0627505	FALSE	0.274	0.137	93.1567	95.48	FALSE	TRUE	FALSE	0	TRUE	FALSE	FALSE	FALSE	Disorder:0.27
P15621	Zinc finger protein 44	ZNF44	GERPYECKH	604	612	-19.2547	0.0627468	FALSE	0.236	0.013	87.6567	90.14	FALSE	TRUE	FALSE	0	FALSE	FALSE	FALSE	FALSE	Disorder:0.24;Domain:zinc finger region:C2H2-type 16
Q96EG3	Zinc finger protein 837	ZNF837	GERPYECAE	295	303	-19.2623	0.0627381	FALSE	0.155	0.063	80.774	84.54	FALSE	FALSE	FALSE	0	FALSE	FALSE	FALSE	FALSE	Disorder:0.15;Domain:zf-C2H2
E7EW31	Proline-rich basic protein 1	PROB1	GPSPQETWD	515	523	-19.2629	0.0627374	FALSE	0.754	0.628	35.97	43.45	FALSE	FALSE	FALSE	0	FALSE	FALSE	FALSE	FALSE	FALSE
Q9Y6N7	Roundabout homolog 1	ROBO1	KSRPDEGVY	137	145	-19.2742	0.0627245	FALSE	0.135	0.21	87.474	96.32	FALSE	FALSE	FALSE	0	TRUE	TRUE	FALSE	FALSE	Disorder:0.13;Topology:Extracellular;Domain:Ig-like C2-type 1,Ig_3
Q96NW7	Leucine-rich repeat-containing protein 7	LRRC7	GYPPMEQMF	1078	1086	-19.2752	0.0627234	FALSE	0.401	0.416	31.424	37.06	TRUE	FALSE	FALSE	0	TRUE	TRUE	FALSE	FALSE	Localisation:Secreted
Q96T51	RUN and FYVE domain-containing protein 1	RUFY1	ALEPGEEFE	29	37	-19.2753	0.0627233	FALSE	0.731	0.753	33.3427	37.66	FALSE	FALSE	FALSE	0	TRUE	TRUE	FALSE	FALSE	FALSE
P16870	Carboxypeptidase E	CPE	ASQPGELKD	166	174	-19.2818	0.0627159	FALSE	0.417	0.123	90.9527	98.44	TRUE	TRUE	FALSE	0	TRUE	FALSE	FALSE	FALSE	Localisation:Secreted;Domain:Peptidase_M14
Q92917	G-patch domain and KOW motifs-containing protein	GPKOW	MPRPDEEQE	223	231	-19.2857	0.0627114	FALSE	0.923	0.08	42.5153	50.34	FALSE	FALSE	FALSE	0	FALSE	FALSE	FALSE	FALSE	FALSE
Q75V66	Anoctamin-5	ANO5	HTAPSEKRD	792	800	-19.2862	0.0627109	FALSE	0.248	0.017	80.1607	91.89	FALSE	TRUE	FALSE	0	FALSE	FALSE	FALSE	FALSE	Disorder:0.25;Topology:Extracellular;Domain:Anoctamin
Q7Z3E5	LisH domain-containing protein ARMC9	ARMC9	TSHPGEQRE	346	354	-19.2877	0.0627092	FALSE	0.249	0.025	89.678	95.02	TRUE	TRUE	FALSE	0	FALSE	FALSE	FALSE	FALSE	Disorder:0.25
Q6DN12	Multiple C2 and transmembrane domain-containing protein 2	MCTP2	TFTPREKRF	637	645	-19.2905	0.062706	FALSE	0.251	0.026	72.3493	87.99	FALSE	TRUE	FALSE	0	TRUE	FALSE	FALSE	FALSE	Disorder:0.25
Q9Y2A4	Zinc finger protein 443	ZNF443	GHKPHEYHE	127	135	-19.2986	0.0626967	FALSE	0.406	0.138	24.9293	28.26	TRUE	TRUE	FALSE	0	FALSE	FALSE	FALSE	FALSE	Domain:zinc finger region:C2H2-type 1: degenerate
Q9P2H5	Ubiquitin carboxyl-terminal hydrolase 35	USP35	QHLPLELMD	238	246	-19.3016	0.0626933	FALSE	0.181	0.046	87.3447	93.27	TRUE	FALSE	FALSE	0	TRUE	TRUE	FALSE	FALSE	Disorder:0.18
Q14028	Cyclic nucleotide-gated cation channel beta-1	CNGB1	VEPPWEDAH	309	317	-19.3137	0.0626796	FALSE	0.681	0.685	32.954	38.77	FALSE	TRUE	FALSE	0	TRUE	TRUE	TRUE	FALSE	FALSE
P46019	Phosphorylase b kinase regulatory subunit alpha, liver isoform	PHKA2	EMTPHEIKF	1112	1120	-19.3234	0.0626686	FALSE	0.278	0.061	90.2373	92.48	TRUE	TRUE	FALSE	0	FALSE	FALSE	FALSE	FALSE	Disorder:0.28
P46100	Transcriptional regulator ATRX	ATRX	VKRPQERSY	1659	1667	-19.3283	0.062663	FALSE	0.296	0.045	85.174	90.26	FALSE	TRUE	FALSE	0	TRUE	FALSE	FALSE	FALSE	Disorder:0.3;Domain:SNF2_N
Q68DN1	Uncharacterized protein C2orf16	C2orf16	FGIPAELME	929	937	-19.3287	0.0626624	FALSE	0.418	0.337	54.5807	71.78	TRUE	FALSE	FALSE	0	FALSE	FALSE	FALSE	FALSE	FALSE
Q9UKZ1	CCR4-NOT transcription complex subunit 11	CNOT11	VDLPPEFIH	418	426	-19.3296	0.0626614	FALSE	0.036	0.037	86.6813	89.73	TRUE	TRUE	TRUE	0	TRUE	FALSE	FALSE	FALSE	Disorder:0.04;Domain:DUF2363
Q6ZNB6	NF-X1-type zinc finger protein NFXL1	NFXL1	MCHPGECPF	782	790	-19.3334	0.0626571	FALSE	0.001	0	74.324	79.58	FALSE	FALSE	TRUE	0	TRUE	FALSE	FALSE	FALSE	Disorder:0.0;Domain:zf-NF-X1
Q86XP1	Diacylglycerol kinase eta	DGKH	LPGPPEASE	473	481	-19.3386	0.0626513	FALSE	0.392	0.063	41.79	55.67	FALSE	FALSE	TRUE	0	TRUE	FALSE	FALSE	FALSE	Disorder:0.39
Q8IWX7	Protein unc-45 homolog B	UNC45B	IAFPGERVY	709	717	-19.3531	0.0626347	FALSE	0.129	0.078	91.0267	96.49	FALSE	TRUE	FALSE	0	TRUE	FALSE	FALSE	FALSE	Disorder:0.13
Q99676	Zinc finger protein 184	ZNF184	GAKPYECAE	610	618	-19.3548	0.0626328	FALSE	0.17	0.056	86.548	90.19	FALSE	FALSE	FALSE	0	TRUE	FALSE	FALSE	FALSE	Disorder:0.17;Domain:zf-C2H2
Q8IV45	UNC5C-like protein	UNC5CL	NRLPPELFE	406	414	-19.36	0.0626268	FALSE	0.486	0.163	87.1373	95.56	TRUE	FALSE	TRUE	0	TRUE	TRUE	TRUE	FALSE	Domain:Death
Q14587	Zinc finger protein 268	ZNF268	GEKPHECRE	720	728	-19.3651	0.0626211	FALSE	0.379	0.011	84.2847	88.26	FALSE	TRUE	FALSE	0	TRUE	TRUE	TRUE	FALSE	Disorder:0.38;Domain:zf-C2H2
Q01433	AMP deaminase 2	AMPD2	EQHPYEHCE	303	311	-19.3763	0.0626083	FALSE	0.646	0.162	82.162	90.13	TRUE	TRUE	FALSE	0	TRUE	FALSE	FALSE	FALSE	FALSE
Q86Y78	Ly6/PLAUR domain-containing protein 6	LYPD6	IYCPRETRY	68	76	-19.379	0.0626052	FALSE	0.051	0.026	95.8293	98.7	FALSE	TRUE	FALSE	0	FALSE	FALSE	FALSE	FALSE	Disorder:0.05;Localisation:Secreted;Domain:UPAR_LY6_2
P0C869	Cytosolic phospholipase A2 beta	PLA2G4B	EFSPYEVGF	456	464	-19.3813	0.0626026	FALSE	0.061	0.073	95.2767	98.67	FALSE	FALSE	FALSE	0	TRUE	TRUE	FALSE	FALSE	Disorder:0.06;Localisation:Secreted;Domain:PLA2c,PLA2_B
Q86XP0	Cytosolic phospholipase A2 delta	PLA2G4D	EFSPYEVGF	482	490	-19.3813	0.0626026	FALSE	0.024	0.067	98.5687	98.9	FALSE	FALSE	FALSE	0	TRUE	FALSE	FALSE	FALSE	Disorder:0.02;Surface accessibility:2.67%;Domain:PLA2c,PLA2_B
Q9H4D0	Calsyntenin-2	CLSTN2	TVNPMEKHE	884	892	-19.3876	0.0625954	FALSE	0.724	0.54	34.6547	42.56	FALSE	TRUE	FALSE	0	TRUE	FALSE	FALSE	FALSE	FALSE
O60333	Kinesin-like protein KIF1B	KIF1B	TLEPCERSE	596	604	-19.389	0.0625938	FALSE	0.323	0.254	87.1867	92.09	FALSE	TRUE	FALSE	0	TRUE	TRUE	FALSE	FALSE	Disorder:0.32;Surface accessibility:32.67%;Domain:FHA
A6NKF2	AT-rich interactive domain-containing protein 3C	ARID3C	GLHPHEWTY	92	100	-19.3912	0.0625913	FALSE	0.681	0.549	63.3547	92.12	TRUE	FALSE	FALSE	0	FALSE	FALSE	FALSE	FALSE	FALSE
O94779	Contactin-5	CNTN5	ISNPSEAKD	159	167	-19.3991	0.0625823	FALSE	0.258	0.082	91.9367	95.96	FALSE	TRUE	FALSE	0	FALSE	FALSE	FALSE	FALSE	Disorder:0.26;Localisation:Secreted;Domain:Ig-like C2-type 1,Ig_2
Q9Y618	Nuclear receptor corepressor 2	NCOR2	PVVPKEEKE	820	828	-19.4077	0.0625725	FALSE	0.817	0.735	30.4793	37.43	FALSE	TRUE	FALSE	0	TRUE	TRUE	TRUE	FALSE	FALSE
P48681	Nestin	NES	PGVPGEVAE	1380	1388	-19.4155	0.0625637	FALSE	0.62	0.981	37.3453	44.47	FALSE	FALSE	FALSE	0	TRUE	TRUE	FALSE	FALSE	FALSE
Q5VSL9	Striatin-interacting protein 1	STRIP1	EQVPAETLY	502	510	-19.4176	0.0625612	FALSE	0.373	0.124	92.1307	97.51	FALSE	FALSE	FALSE	0	TRUE	TRUE	FALSE	FALSE	Disorder:0.37;Domain:DUF3402
Q6ZN54	Differentially expressed in FDCP 8 homolog	DEF8	ELPPGEPEF	107	115	-19.4199	0.0625586	FALSE	0.699	0.313	31.136	34.9	FALSE	FALSE	TRUE	1	TRUE	FALSE	FALSE	FALSE	FALSE
O43361	Zinc finger protein 749	ZNF749	GERPYEFSE	220	228	-19.4315	0.0625455	FALSE	0.38	0.266	23.1747	27.4	TRUE	FALSE	FALSE	0	FALSE	FALSE	FALSE	FALSE	Disorder:0.38;Domain:zinc finger region:C2H2-type 3: degenerate
Q9Y4R8	Telomere length regulation protein TEL2 homolog	TELO2	AETPAEIVD	466	474	-19.4348	0.0625417	FALSE	0.729	0.516	26.1613	30.94	TRUE	FALSE	FALSE	0	TRUE	TRUE	FALSE	FALSE	FALSE
Q9H6V9	Lipid droplet-associated hydrolase	LDAH	PWCPKEYYE	272	280	-19.441	0.0625346	FALSE	0.112	0.075	97.21	98.4	TRUE	FALSE	FALSE	0	TRUE	TRUE	TRUE	FALSE	Disorder:0.11;Domain:LIDHydrolase
Q17RW2	Collagen alpha-1(XXIV) chain	COL24A1	QPVPGEKGD	545	553	-19.4487	0.0625258	FALSE	0.861	0.835	43.6993	48.5	FALSE	TRUE	FALSE	0	TRUE	FALSE	FALSE	FALSE	Localisation:Secreted;Domain:Collagen-like 2,Collagen
Q8N9K5	Zinc finger protein 565	ZNF565	GARPYECKE	343	351	-19.462	0.0625107	FALSE	0.284	0.055	94.344	97.01	FALSE	TRUE	FALSE	0	FALSE	FALSE	FALSE	FALSE	Disorder:0.28;Domain:zf-C2H2
O75298	Reticulon-2	RTN2	WGTPRELTF	56	64	-19.4638	0.0625086	FALSE	0.535	0.795	41.21	50.63	TRUE	FALSE	FALSE	0	TRUE	FALSE	FALSE	FALSE	FALSE
P10071	Transcriptional activator GLI3	GLI3	GVSPAEYYH	231	239	-19.4652	0.0625071	FALSE	0.371	0.362	46.3853	56.09	TRUE	TRUE	FALSE	0	TRUE	TRUE	TRUE	FALSE	Disorder:0.37
Q96D70	R3H domain-containing protein 4	R3HDM4	SRIPMETLE	183	191	-19.4681	0.0625037	FALSE	0.146	0.069	90.8553	96.88	FALSE	FALSE	FALSE	0	FALSE	FALSE	FALSE	FALSE	Disorder:0.15;Domain:R3H
P78316	Nucleolar protein 14	NOP14	CSHPQELQE	726	734	-19.4776	0.062493	FALSE	0.189	0.055	77.6753	88.44	TRUE	FALSE	FALSE	0	FALSE	FALSE	FALSE	FALSE	Disorder:0.19;Domain:Nop14
Q96JB3	Hypermethylated in cancer 2 protein	HIC2	GPCPGEEGE	359	367	-19.4808	0.0624893	FALSE	0.713	0.38	35.318	40.46	FALSE	FALSE	FALSE	0	TRUE	FALSE	FALSE	FALSE	FALSE
Q8IWR0	Zinc finger CCCH domain-containing protein 7A	ZC3H7A	ILIPKEIIE	81	89	-19.4823	0.0624875	FALSE	0.043	0.083	92.5913	98.05	TRUE	FALSE	FALSE	0	FALSE	FALSE	FALSE	FALSE	Disorder:0.04
Q6EEV4	DNA-directed RNA polymerase II subunit GRINL1A, isoforms 4/5	POLR2M	VAGPAEEAE	19	27	-19.4852	0.0624842	FALSE	0.722	0.835			FALSE	FALSE	FALSE	0	FALSE	FALSE	FALSE	FALSE	FALSE
Q5SZK8	FRAS1-related extracellular matrix protein 2	FREM2	DFGPGEVRY	130	138	-19.4863	0.0624831	FALSE	0.365	0.144	86.032	89.13	FALSE	TRUE	FALSE	0	TRUE	FALSE	FALSE	FALSE	Disorder:0.36;Topology:Extracellular
Q6P280	Zinc finger protein 529	ZNF529	DDKPYECKE	530	538	-19.487	0.0624822	FALSE	0.254	0.025	75.7867	83.7	FALSE	TRUE	FALSE	0	FALSE	FALSE	FALSE	FALSE	Disorder:0.25;Domain:zinc finger region:C2H2-type 12: degenerate
Q68DQ2	Very large A-kinase anchor protein	CRYBG3	SKTPQEYAE	1893	1901	-19.4921	0.0624764	FALSE	0.622	0.395			TRUE	FALSE	FALSE	0	FALSE	FALSE	FALSE	FALSE	FALSE
Q58FF3	Putative endoplasmin-like protein	HSP90B2P	VEEPDEEPE	355	363	-19.4941	0.0624741	FALSE	0.776	0.322	37.692	66.55	FALSE	FALSE	TRUE	0	FALSE	FALSE	FALSE	FALSE	Domain:HSP90
Q92546	RAB6A-GEF complex partner protein 2	RGP1	LLPPVEQPE	338	346	-19.4959	0.0624721	FALSE	0.472	0.105	60.6553	72.49	TRUE	FALSE	TRUE	0	TRUE	FALSE	FALSE	FALSE	FALSE
O60293	Zinc finger C3H1 domain-containing protein	ZFC3H1	GLSPKEEGE	13	21	-19.5157	0.0624495	FALSE	0.826	0.8	38.6433	45.76	FALSE	FALSE	FALSE	0	FALSE	FALSE	FALSE	FALSE	Localisation:Secreted
Q12774	Rho guanine nucleotide exchange factor 5	ARHGEF5	LAMPREELD	1497	1505	-19.5189	0.0624459	FALSE	0.14	0.147	71.8967	91.83	FALSE	FALSE	FALSE	0	TRUE	TRUE	TRUE	FALSE	Disorder:0.14;Domain:PH
Q9NYT6	Zinc finger protein 226	ZNF226	DVSPIERNE	55	63	-19.5237	0.0624404	FALSE	0.409	0.105	28.006	33.49	FALSE	TRUE	FALSE	0	FALSE	FALSE	FALSE	FALSE	Domain:KRAB
Q6P1M3	Lethal(2) giant larvae protein homolog 2	LLGL2	LPEPLEVAH	789	797	-19.533	0.0624298	FALSE	0.441	0.094	96.186	97.77	FALSE	TRUE	FALSE	0	TRUE	TRUE	FALSE	FALSE	FALSE
Q9UPW8	Protein unc-13 homolog A	UNC13A	PVAPTEAPD	389	397	-19.5337	0.062429	FALSE	0.666	0.825	38.1167	43.03	FALSE	FALSE	TRUE	0	TRUE	TRUE	TRUE	FALSE	FALSE
Q86VF2	Immunoglobulin-like and fibronectin type III domain-containing protein 1	IGFN1	GLRPGEGYF	908	916	-19.5381	0.0624241	FALSE	0.239	0.27	90.3833	96.97	FALSE	FALSE	FALSE	0	FALSE	FALSE	FALSE	FALSE	Disorder:0.24;Domain:fn3,Fibronectin type-III 3
Q13057	Bifunctional coenzyme A synthase	COASY	GEVPVEPLD	159	167	-19.54	0.0624219	FALSE	0.22	0.067	33.9573	42.18	FALSE	FALSE	TRUE	0	TRUE	FALSE	FALSE	FALSE	Disorder:0.22
Q8N5J2	Ubiquitin carboxyl-terminal hydrolase MINDY-1	MINDY1	SIKPQEKSE	176	184	-19.5462	0.0624148	FALSE	0.273	0.064	83.368	93.07	FALSE	TRUE	FALSE	0	FALSE	FALSE	FALSE	FALSE	Disorder:0.27;Domain:MINDY_DUB
Q15361	Transcription termination factor 1	TTF1	KMSPQELKE	688	696	-19.5473	0.0624135	FALSE	0.335	0.062	68.934	87.15	TRUE	TRUE	FALSE	0	TRUE	FALSE	FALSE	FALSE	Disorder:0.34;Domain:Myb-like 2
Q9BQS2	Synaptotagmin-15	SYT15	LEPPSEFGD	273	281	-19.5502	0.0624103	FALSE	0.178	0.023	89.962	97.96	TRUE	FALSE	FALSE	0	TRUE	FALSE	FALSE	FALSE	Disorder:0.18;Domain:C2 2
Q6NT16	MFS-type transporter SLC18B1	SLC18B1	ESDPGEHSF	220	228	-19.5526	0.0624075	FALSE	0.035	0.005	77.0073	92.08	TRUE	TRUE	FALSE	0	FALSE	FALSE	FALSE	FALSE	Disorder:0.03;Domain:MFS_1
Q9Y6H5	Synphilin-1	SNCAIP	KKIPLEKRE	653	661	-19.5535	0.0624065	FALSE	0.485	0.515	50.4813	72.86	FALSE	TRUE	FALSE	0	TRUE	TRUE	FALSE	FALSE	FALSE
Q5VV63	Attractin-like protein 1	ATRNL1	NLCPKEKNY	996	1004	-19.5616	0.0623972	FALSE	0.127	0.031	91.7973	95.2	FALSE	TRUE	FALSE	0	FALSE	FALSE	FALSE	FALSE	Disorder:0.13;Topology:Extracellular;Domain:PSI
Q8TF30	WASP homolog-associated protein with actin, membranes and microtubules	WHAMM	LWPPLERCF	97	105	-19.5752	0.0623817	FALSE	0.163	0.287	86.8527	90.83	FALSE	TRUE	FALSE	0	TRUE	FALSE	FALSE	FALSE	Disorder:0.16;Domain:JMY
O00151	PDZ and LIM domain protein 1	PDLIM1	RVTPPEGYE	314	322	-19.5755	0.0623814	FALSE	0.318	0.042	64.5307	87.71	FALSE	FALSE	TRUE	0	FALSE	FALSE	FALSE	FALSE	Disorder:0.32;Domain:LIM
Q96KN8	Ca(2+)-independent N-acyltransferase	HRASLS5	LAPPSEEFE	158	166	-19.5757	0.0623812	FALSE	0.14	0.056	66.642	97.73	FALSE	FALSE	FALSE	0	TRUE	FALSE	FALSE	FALSE	Disorder:0.14;Domain:LRAT
Q12955	Ankyrin-3	ANK3	PQSPCERTD	4083	4091	-19.5855	0.0623701	FALSE	0.603	0.3			FALSE	TRUE	FALSE	0	TRUE	TRUE	FALSE	FALSE	Domain:Death
Q6ZMP0	Thrombospondin type-1 domain-containing protein 4	THSD4	VLDPSECSF	889	897	-19.5866	0.0623688	FALSE	0.278	0.055	81.9093	87.34	FALSE	FALSE	FALSE	0	FALSE	FALSE	FALSE	FALSE	Disorder:0.28;Domain:TSP type-1 5,TSP_1
P01009	Alpha-1-antitrypsin	SERPINA1	WERPFEVKD	218	226	-19.587	0.0623684	FALSE	0.18	0.037	92.9593	98.18	FALSE	TRUE	FALSE	0	TRUE	TRUE	FALSE	FALSE	Disorder:0.18;Localisation:Secreted;Domain:Serpin
Q96MR9	Zinc finger protein 560	ZNF560	GEKPYEHKE	456	464	-19.5978	0.062356	FALSE	0.403	0.037	60.302	68.41	TRUE	TRUE	FALSE	0	FALSE	FALSE	FALSE	FALSE	Domain:zf-C2H2_6
P56945	Breast cancer anti-estrogen resistance protein 1	BCAR1	DSPPAEDVY	354	362	-19.6066	0.062346	FALSE	0.677	0.379	48.2993	58.06	FALSE	FALSE	FALSE	0	TRUE	TRUE	TRUE	FALSE	FALSE
Q9UNN5	FAS-associated factor 1	FAF1	KLFPQETLF	637	645	-19.6103	0.0623418	FALSE	0.227	0.107	85.732	90.05	FALSE	FALSE	FALSE	0	TRUE	TRUE	FALSE	FALSE	Disorder:0.23;Domain:UBX
Q9Y242	Transcription factor 19	TCF19	GTSPSEFYF	111	119	-19.6138	0.0623379	FALSE	0.497	0.524	68.4867	91.01	TRUE	FALSE	FALSE	0	TRUE	FALSE	FALSE	FALSE	FALSE
Q86SJ6	Desmoglein-4	DSG4	ICVPAELAD	950	958	-19.6201	0.0623306	FALSE	0.06	0.293	33.74	41.76	TRUE	FALSE	FALSE	0	TRUE	FALSE	FALSE	FALSE	Disorder:0.06
Q8IWL2	Pulmonary surfactant-associated protein A1	SFTPA1	PGIPGECGE	79	87	-19.622	0.0623285	FALSE	0.764	0.713	69.3887	77.53	FALSE	FALSE	FALSE	0	TRUE	TRUE	TRUE	FALSE	Localisation:Secreted;Domain:Collagen-like
P20810	Calpastatin	CAST	EGKPKEHTE	54	62	-19.6385	0.0623097	FALSE	0.799	0.282	39.534	45.29	TRUE	TRUE	FALSE	0	TRUE	FALSE	FALSE	FALSE	FALSE
Q8NDA2	Hemicentin-2	HMCN2	FHTPKERFY	390	398	-19.6386	0.0623096	FALSE	0.456	0.305	89.41	94.5	FALSE	TRUE	FALSE	0	TRUE	TRUE	TRUE	FALSE	FALSE
I3L1I5	Putative uncharacterized protein LOC100996504	FALSE	HSQPGETPD	43	51	-19.644	0.0623035	FALSE	0.877	0.169			FALSE	FALSE	TRUE	0	FALSE	FALSE	FALSE	FALSE	FALSE
Q9Y4P8	WD repeat domain phosphoinositide-interacting protein 2	WIPI2	NLDPQEGGE	358	366	-19.6468	0.0623003	FALSE	0.173	0.105	93.6227	96.82	FALSE	FALSE	FALSE	0	TRUE	FALSE	FALSE	FALSE	Disorder:0.17
Q6P9A1	Zinc finger protein 530	ZNF530	KTKPYECSE	459	467	-19.6473	0.0622997	FALSE	0.197	0.021	89.286	93.35	FALSE	FALSE	FALSE	0	FALSE	FALSE	FALSE	FALSE	Disorder:0.2;Domain:zinc finger region:C2H2-type 9
O60522	Tudor domain-containing protein 6	TDRD6	SQSPAEEVD	462	470	-19.6539	0.0622922	FALSE	0.737	0.029	27.5307	35.1	FALSE	FALSE	FALSE	0	TRUE	FALSE	FALSE	FALSE	FALSE
Q92791	Endoplasmic reticulum protein SC65	P3H4	EAQPYEAVF	200	208	-19.6575	0.0622881	FALSE	0.12	0.065	95.3767	97.65	FALSE	FALSE	FALSE	0	FALSE	FALSE	FALSE	FALSE	Disorder:0.12
Q7Z3U7	Protein MON2 homolog	MON2	SPAPVEKPY	298	306	-19.6677	0.0622765	FALSE	0.249	0.015	60.8287	86.63	FALSE	TRUE	TRUE	0	FALSE	FALSE	FALSE	FALSE	Disorder:0.25;Domain:Sec7_N
P62683	Endogenous retrovirus group K member 21 Gag polyprotein	ERVK-21	YWPPAELQY	212	220	-19.6715	0.0622721	FALSE	0.516	0.864			TRUE	FALSE	FALSE	0	TRUE	FALSE	FALSE	FALSE	FALSE
P62684	Endogenous retrovirus group K member 113 Gag polyprotein	HERVK_113	YWPPAELQY	212	220	-19.6715	0.0622721	FALSE	0.531	0.869	32.5707	41.81	TRUE	FALSE	FALSE	0	TRUE	FALSE	FALSE	FALSE	FALSE
P62685	Endogenous retrovirus group K member 8 Gag polyprotein	ERVK-8	YWPPAELQY	212	220	-19.6715	0.0622721	FALSE	0.521	0.868			TRUE	FALSE	FALSE	0	TRUE	FALSE	FALSE	FALSE	FALSE
P63126	Endogenous retrovirus group K member 9 Gag polyprotein	ERVK-9	YWPPAELQY	212	220	-19.6715	0.0622721	FALSE	0.516	0.856			TRUE	FALSE	FALSE	0	TRUE	FALSE	FALSE	FALSE	FALSE
P63128	Endogenous retrovirus group K member 9 Pol protein	ERVK-9	YWPPAELQY	212	220	-19.6715	0.0622721	FALSE	0.516	0.856	31.802	39.37	TRUE	FALSE	FALSE	0	TRUE	FALSE	FALSE	FALSE	FALSE
P63130	Endogenous retrovirus group K member 7 Gag polyprotein	ERVK-7	YWPPAELQY	212	220	-19.6715	0.0622721	FALSE	0.517	0.852			TRUE	FALSE	FALSE	0	TRUE	FALSE	FALSE	FALSE	FALSE
P63145	Endogenous retrovirus group K member 24 Gag polyprotein	ERVK-24	YWPPAELQY	212	220	-19.6715	0.0622721	FALSE	0.516	0.856	33.5287	48.31	TRUE	FALSE	FALSE	0	TRUE	FALSE	FALSE	FALSE	FALSE
Q7LDI9	Endogenous retrovirus group K member 6 Gag polyprotein	ERVK-6	YWPPAELQY	212	220	-19.6715	0.0622721	FALSE	0.516	0.85			TRUE	FALSE	FALSE	0	TRUE	FALSE	FALSE	FALSE	FALSE
Q9HDB9	Endogenous retrovirus group K member 5 Gag polyprotein	ERVK-5	YWPPAELQY	212	220	-19.6715	0.0622721	FALSE	0.433	0.86	33.2407	44.56	TRUE	FALSE	FALSE	0	TRUE	FALSE	FALSE	FALSE	FALSE
Q9YNA8	Endogenous retrovirus group K member 19 Gag polyprotein	ERVK-19	YWPPAELQY	212	220	-19.6715	0.0622721	FALSE	0.457	0.87			TRUE	FALSE	FALSE	0	TRUE	FALSE	FALSE	FALSE	FALSE
Q9NZN5	Rho guanine nucleotide exchange factor 12	ARHGEF12	KSGPKERIY	311	319	-19.6725	0.062271	FALSE	0.75	0.614	35.642	41.34	FALSE	TRUE	FALSE	0	TRUE	TRUE	FALSE	FALSE	FALSE
Q9H467	CUE domain-containing protein 2	CUEDC2	PSGPSEENF	44	52	-19.6726	0.0622709	FALSE	0.478	0.102	82.4333	92.34	FALSE	FALSE	FALSE	0	TRUE	TRUE	TRUE	FALSE	FALSE
Q13356	Peptidyl-prolyl cis-trans isomerase-like 2	PPIL2	FVDPYEEAD	434	442	-19.6747	0.0622684	FALSE	0.452	0.616	85.8773	95.89	FALSE	FALSE	FALSE	0	TRUE	TRUE	FALSE	FALSE	Surface accessibility:26.89%
Q6GPH4	XIAP-associated factor 1	XAF1	EPVPKETME	39	47	-19.6763	0.0622666	FALSE	0.132	0.004	92.6187	94.26	FALSE	FALSE	FALSE	0	TRUE	TRUE	FALSE	FALSE	Disorder:0.13;Domain:zinc finger region:TRAF-type
P49321	Nuclear autoantigenic sperm protein	NASP	EEKPKEVSE	271	279	-19.6811	0.0622612	TRUE	0.526	0.416	36.4087	41.18	FALSE	FALSE	FALSE	0	TRUE	FALSE	FALSE	FALSE	FALSE
Q96BR1	Serine/threonine-protein kinase Sgk3	SGK3	YAPPSEDLF	487	495	-19.6813	0.0622609	FALSE	0.324	0.097	59.7792	86.09	FALSE	FALSE	FALSE	0	TRUE	TRUE	FALSE	FALSE	Disorder:0.32;Domain:Pkinase_C,AGC-kinase C-terminal
Q9UKL3	CASP8-associated protein 2	CASP8AP2	KETPGERSH	324	332	-19.6888	0.0622524	FALSE	0.645	0.157	29.5907	39.92	FALSE	TRUE	FALSE	0	TRUE	TRUE	TRUE	TRUE	FALSE
Q8NC51	Plasminogen activator inhibitor 1 RNA-binding protein	SERBP1	IRKPNEGAD	308	316	-19.6895	0.0622516	FALSE	0.483	0.421	63.1973	74.42	FALSE	FALSE	FALSE	0	TRUE	FALSE	FALSE	FALSE	Domain:HABP4_PAI-RBP1
Q5W150	Putative uncharacterized protein MGC163334	FALSE	LPSPLEGSF	88	96	-19.6964	0.0622438	FALSE	0.744	0.431	34.832	40.2	FALSE	FALSE	FALSE	0	FALSE	FALSE	FALSE	FALSE	FALSE
Q2M3X9	Zinc finger protein 674	ZNF674	KAQPAERFF	188	196	-19.6976	0.0622424	FALSE	0.369	0.091	33.5467	40.09	FALSE	TRUE	FALSE	0	FALSE	FALSE	FALSE	FALSE	Disorder:0.37
Q9NQS7	Inner centromere protein	INCENP	QKEPPEEAE	375	383	-19.699	0.0622408	FALSE	0.733	0.194	40.988	48.55	FALSE	FALSE	TRUE	0	TRUE	FALSE	FALSE	FALSE	FALSE
Q14318	Peptidyl-prolyl cis-trans isomerase FKBP8	FKBP8	GQPPAEEAE	59	67	-19.6991	0.0622407	FALSE	0.925	0.753	42.0013	72.95	FALSE	FALSE	FALSE	0	TRUE	FALSE	FALSE	FALSE	FALSE
Q12789	General transcription factor 3C polypeptide 1	GTF3C1	YEEPRERPD	60	68	-19.7066	0.0622322	FALSE	0.487	0.046	86.248	93.63	FALSE	TRUE	TRUE	0	FALSE	FALSE	FALSE	FALSE	FALSE
Q6T4R5	Nance-Horan syndrome protein	NHS	SPSPTECCH	290	298	-19.7068	0.062232	FALSE	0.516	0.558	36.32	42.41	FALSE	TRUE	FALSE	0	TRUE	FALSE	FALSE	FALSE	FALSE
Q58EX2	Protein sidekick-2	SDK2	TEKPSEISD	2045	2053	-19.7092	0.0622292	FALSE	0.684	0.222	33.1007	40.45	TRUE	FALSE	FALSE	0	TRUE	FALSE	FALSE	FALSE	FALSE
P78549	Endonuclease III-like protein 1	NTHL1	EWLPRELWH	268	276	-19.7103	0.062228	FALSE	0.186	0.158	96.534	97.71	TRUE	TRUE	FALSE	0	TRUE	FALSE	FALSE	FALSE	Disorder:0.19;Domain:HhH-GPD
Q9H8H2	Probable ATP-dependent RNA helicase DDX31	DDX31	AVGPQEIRE	680	688	-19.7136	0.0622242	FALSE	0.392	0.039	72.6367	92.31	TRUE	TRUE	FALSE	0	FALSE	FALSE	FALSE	FALSE	Disorder:0.39
Q8NCR0	UDP-GalNAc:beta-1,3-N-acetylgalactosaminyltransferase 2	B3GALNT2	GALPHEFLE	258	266	-19.7167	0.0622206	FALSE	0.23	0.065	57.206	80.58	TRUE	FALSE	FALSE	0	TRUE	FALSE	FALSE	FALSE	Disorder:0.23;Topology:Lumenal
Q96HZ4	Transcription cofactor HES-6	HES6	SQAPAEGPD	194	202	-19.7184	0.0622187	FALSE	0.645	0.633	43.6767	52.93	FALSE	FALSE	TRUE	0	TRUE	FALSE	FALSE	FALSE	FALSE
P55209	Nucleosome assembly protein 1-like 1	NAP1L1	FFAPPEVPE	300	308	-19.7248	0.0622114	TRUE	0.461	0.464	91.6187	98.37	FALSE	FALSE	TRUE	0	TRUE	FALSE	FALSE	FALSE	Domain:NAP
Q99708	DNA endonuclease RBBP8	RBBP8	ADMPAEERE	821	829	-19.7259	0.0622102	FALSE	0.204	0.181	81.414	85.29	FALSE	TRUE	FALSE	0	TRUE	FALSE	FALSE	FALSE	Disorder:0.2;Domain:SAE2
Q9UHG0	Doublecortin domain-containing protein 2	DCDC2	DQRPAEIVD	340	348	-19.7268	0.0622092	FALSE	0.79	0.812	62.7227	70.91	TRUE	FALSE	FALSE	0	TRUE	FALSE	FALSE	FALSE	FALSE
Q6ZN11	Zinc finger protein 793	ZNF793	GVRPFECFF	279	287	-19.7311	0.0622043	FALSE	0.121	0.223	83.3813	92.6	FALSE	FALSE	FALSE	0	FALSE	FALSE	FALSE	FALSE	Disorder:0.12;Domain:zf-C2H2
Q01970	1-phosphatidylinositol 4,5-bisphosphate phosphodiesterase beta-3	PLCB3	GILPLEALD	306	314	-19.7346	0.0622002	FALSE	0.331	0.232	94.2393	97.86	FALSE	FALSE	FALSE	0	TRUE	FALSE	FALSE	FALSE	Disorder:0.33;Surface accessibility:25.22%;Domain:EF-hand_like
Q9HCC0	Methylcrotonoyl-CoA carboxylase beta chain, mitochondrial	MCCC2	KLLPRERID	80	88	-19.737	0.0621975	FALSE	0.312	0.107	98.1467	98.84	FALSE	TRUE	FALSE	0	TRUE	FALSE	FALSE	FALSE	Disorder:0.31;Domain:CoA carboxyltransferase N-terminal,Carboxyl_trans
Q8WU58	Protein FAM222B	FAM222B	VVNPMEHTH	323	331	-19.7375	0.062197	FALSE	0.45	0.351	39.394	46.03	TRUE	TRUE	FALSE	0	FALSE	FALSE	FALSE	FALSE	Domain:FAM222A
P27816	Microtubule-associated protein 4	MAP4	TGSPTEFLE	97	105	-19.7379	0.0621965	FALSE	0.655	0.526	44.1553	51.06	TRUE	FALSE	FALSE	0	FALSE	FALSE	FALSE	FALSE	FALSE
B7Z6K7	Putative uncharacterized zinc finger protein 814	ZNF814	GARPYECGE	516	524	-19.7462	0.062187	FALSE	0.294	0.049	83.2393	90.68	FALSE	FALSE	FALSE	0	TRUE	FALSE	FALSE	FALSE	Disorder:0.29;Domain:zf-C2H2
Q9Y2P7	Zinc finger protein 256	ZNF256	GARPYECGE	487	495	-19.7462	0.062187	FALSE	0.135	0.026	88.182	93.18	FALSE	FALSE	FALSE	0	TRUE	FALSE	FALSE	FALSE	Disorder:0.14;Domain:zf-C2H2
Q15751	Probable E3 ubiquitin-protein ligase HERC1	HERC1	DVDPQEHSF	1335	1343	-19.7489	0.062184	FALSE	0.704	0.291	25.886	33.7	TRUE	TRUE	FALSE	0	TRUE	TRUE	FALSE	FALSE	FALSE
P29374	AT-rich interactive domain-containing protein 4A	ARID4A	EDGPAEEND	280	288	-19.7519	0.0621805	FALSE	0.851	0.071	43.2953	47.35	FALSE	FALSE	FALSE	0	TRUE	FALSE	FALSE	FALSE	FALSE
Q8WXG9	G-protein coupled receptor 98	GPR98	HLLPDEVPE	4717	4725	-19.7615	0.0621697	FALSE	0.359	0.036			FALSE	FALSE	TRUE	0	TRUE	TRUE	FALSE	FALSE	Disorder:0.36;Topology:Extracellular;Domain:Calx-beta,Calx-beta 32
Q8NBR6	Ubiquitin carboxyl-terminal hydrolase MINDY-2	MINDY2	DAKPKEISE	305	313	-19.7616	0.0621695	FALSE	0.197	0.034	77.5513	89.6	TRUE	FALSE	FALSE	0	FALSE	FALSE	FALSE	FALSE	Disorder:0.2;Domain:MINDY_DUB
Q9Y2H6	Fibronectin type-III domain-containing protein 3A	FNDC3A	KSNPSEVVE	548	556	-19.7617	0.0621694	FALSE	0.378	0.121	89.2707	95.11	FALSE	FALSE	FALSE	0	TRUE	FALSE	FALSE	FALSE	Disorder:0.38;Domain:fn3,Fibronectin type-III 3
Q92824	Proprotein convertase subtilisin/kexin type 5	PCSK5	KCSPSEYWD	1454	1462	-19.7628	0.0621682	FALSE	0.089	0.005	68.6007	82.79	TRUE	FALSE	FALSE	0	TRUE	FALSE	FALSE	FALSE	Disorder:0.09;Localisation:Secreted;Topology:Extracellular
Q68DA7	Formin-1	FMN1	RLVPGETLE	596	604	-19.7636	0.0621672	FALSE	0.664	0.733	32.398	36.82	FALSE	FALSE	FALSE	0	TRUE	TRUE	FALSE	FALSE	FALSE
Q86TB3	Alpha-protein kinase 2	ALPK2	VLQPSEGGE	1494	1502	-19.7671	0.0621633	FALSE	0.577	0.584	28.4927	31.88	FALSE	FALSE	FALSE	0	FALSE	FALSE	FALSE	FALSE	FALSE
Q96HP0	Dedicator of cytokinesis protein 6	DOCK6	ILSPDEEGF	1664	1672	-19.7708	0.0621591	FALSE	0.37	0.05	50.7967	60.32	FALSE	FALSE	FALSE	0	TRUE	FALSE	FALSE	FALSE	Disorder:0.37;Domain:DHR-2
Q8TF50	Zinc finger protein 526	ZNF526	KMEPYECPE	193	201	-19.7717	0.062158	FALSE	0.409	0.772	65.4713	82.39	FALSE	FALSE	TRUE	0	FALSE	FALSE	FALSE	FALSE	Domain:zinc finger region:C2H2-type 4
Q9Y4G6	Talin-2	TLN2	KPLPGETLE	1079	1087	-19.7728	0.0621568	FALSE	0.418	0.266	76.764	80.98	FALSE	FALSE	FALSE	0	FALSE	FALSE	FALSE	FALSE	FALSE
Q9Y6I3	Epsin-1	EPN1	DTEPDEFSD	398	406	-19.7747	0.0621546	FALSE	0.61	0.93	45.1113	54.66	TRUE	FALSE	FALSE	0	TRUE	FALSE	FALSE	FALSE	FALSE
Q9Y697	Cysteine desulfurase, mitochondrial	NFS1	GADPREIIF	115	123	-19.7844	0.0621436	FALSE	0.319	0.207	98.7687	98.94	TRUE	FALSE	FALSE	0	TRUE	FALSE	FALSE	FALSE	Disorder:0.32;Surface accessibility:28.56%;Domain:Aminotran_5
Q7Z2Y8	Interferon-induced very large GTPase 1	GVINP1	SGVPIELMD	1447	1455	-19.7853	0.0621425	FALSE	0.038	0.032	86.4013	92.66	TRUE	FALSE	FALSE	0	FALSE	FALSE	FALSE	FALSE	Disorder:0.04
P25786	Proteasome subunit alpha type-1	PSMA1	ADEPAEKAD	250	258	-19.7875	0.0621401	TRUE	0.937	0.347	46.3047	51.91	FALSE	TRUE	FALSE	0	TRUE	TRUE	TRUE	FALSE	FALSE
O75820	Zinc finger protein 189	ZNF189	EVYPKEKSY	448	456	-19.788	0.0621394	FALSE	0.218	0.102	47.8367	82.06	FALSE	TRUE	FALSE	0	TRUE	FALSE	FALSE	FALSE	Disorder:0.22;Domain:zf-C2H2
Q6AW86	Zinc finger protein 324B	ZNF324B	SSRPREKTF	171	179	-19.8056	0.0621194	FALSE	0.7	0.265	34.2007	39.21	FALSE	TRUE	FALSE	0	FALSE	FALSE	FALSE	FALSE	FALSE
P16150	Leukosialin	SPN	SSVPQETPH	103	111	-19.8064	0.0621185	FALSE	0.612	0.551	44.5187	51.12	FALSE	TRUE	TRUE	0	TRUE	TRUE	TRUE	TRUE	Localisation:Secreted;Topology:Extracellular
Q3SYA9	Putative POM121-like protein 1	POM121L1P	LPPPVELGY	215	223	-19.8122	0.0621119	FALSE	0.36	0.591	85.972	93.44	TRUE	FALSE	FALSE	0	FALSE	FALSE	FALSE	FALSE	Disorder:0.36;Domain:POM121
Q8N6G1	Putative uncharacterized protein encoded by LINC00337	LINC00337	TSGPPEGTH	58	66	-19.8136	0.0621103	FALSE	0.676	0.06	53.7767	59.92	FALSE	TRUE	TRUE	0	FALSE	FALSE	FALSE	FALSE	FALSE
Q8ND23	Capping protein, Arp2/3 and myosin-I linker protein 3	CARMIL3	QTCPQEQAF	666	674	-19.8253	0.062097	FALSE	0.272	0.055	51.032	78.45	TRUE	FALSE	FALSE	0	FALSE	FALSE	FALSE	FALSE	Disorder:0.27
Q96H78	Solute carrier family 25 member 44	SLC25A44	YLCPKECPH	213	221	-19.8336	0.0620875	FALSE	0.013	0.105	75.2053	86.13	FALSE	TRUE	TRUE	0	FALSE	FALSE	FALSE	FALSE	Disorder:0.01;Domain:Mito_carr
Q92538	Golgi-specific brefeldin A-resistance guanine nucleotide exchange factor 1	GBF1	PKMPYEMKE	511	519	-19.8358	0.062085	FALSE	0.102	0.012	80.6627	93.68	FALSE	TRUE	FALSE	0	TRUE	TRUE	TRUE	FALSE	Disorder:0.1;Domain:Sec7_N
P51693	Amyloid-like protein 1	APLP1	KMNPLEQYE	539	547	-19.8396	0.0620807	FALSE	0.656	0.597	39.2373	47.01	TRUE	FALSE	FALSE	0	TRUE	TRUE	FALSE	FALSE	Topology:Extracellular
Q99550	M-phase phosphoprotein 9	MPHOSPH9	SKDPKEFME	212	220	-19.8442	0.0620754	FALSE	0.301	0.154	36.7753	39.37	TRUE	FALSE	FALSE	0	TRUE	FALSE	FALSE	FALSE	Disorder:0.3
Q6ZTR5	Cilia- and flagella-associated protein 47	CFAP47	PSTPQEKHD	728	736	-19.8466	0.0620727	FALSE	0.573	0.111	87.068	90.38	FALSE	TRUE	FALSE	0	FALSE	FALSE	FALSE	FALSE	FALSE
Q9Y4C0	Neurexin-3	NRXN3	HGKPQERKD	488	496	-19.8486	0.0620704	FALSE	0.559	0.05	67.308	97.6	FALSE	TRUE	FALSE	0	TRUE	FALSE	FALSE	FALSE	Topology:Extracellular;Domain:Laminin G-like 3,Laminin_G_2
Q6ZP82	Coiled-coil domain-containing protein 141	CCDC141	VEQPKELGD	811	819	-19.8531	0.0620653	FALSE	0.3	0.059	56.6953	69.61	TRUE	FALSE	FALSE	0	FALSE	FALSE	FALSE	FALSE	Disorder:0.3
P26358	DNA (cytosine-5)-methyltransferase 1	DNMT1	RPLPAEEPE	215	223	-19.8633	0.0620538	FALSE	0.705	0.584	38.2407	48.53	FALSE	FALSE	TRUE	0	TRUE	FALSE	FALSE	FALSE	FALSE
Q8NI08	Nuclear receptor coactivator 7	NCOA7	FAVPRERVD	693	701	-19.8635	0.0620535	FALSE	0.138	0.113	84.574	92.19	FALSE	TRUE	FALSE	0	TRUE	FALSE	FALSE	FALSE	Disorder:0.14
Q8N9K5	Zinc finger protein 565	ZNF565	GDRPYECKD	427	435	-19.8786	0.0620363	FALSE	0.348	0.031	95.0353	97.15	FALSE	TRUE	FALSE	0	FALSE	FALSE	FALSE	FALSE	Disorder:0.35;Domain:zf-C2H2
O43715	TP53-regulated inhibitor of apoptosis 1	TRIAP1	KEIPIEGLE	55	63	-19.8833	0.062031	FALSE	0.41	0.355	90.636	96.05	FALSE	FALSE	FALSE	0	TRUE	FALSE	FALSE	FALSE	Domain:UPF0203
Q96J92	Serine/threonine-protein kinase WNK4	WNK4	DTGPMEAAE	751	759	-19.8844	0.0620297	FALSE	0.63	0.38	43.044	76.89	FALSE	FALSE	FALSE	0	TRUE	FALSE	FALSE	FALSE	FALSE
O00221	NF-kappa-B inhibitor epsilon	NFKBIE	ALLPQEVLD	280	288	-19.8894	0.062024	FALSE	0.004	0.25	89.282	95.27	FALSE	FALSE	FALSE	0	TRUE	TRUE	FALSE	FALSE	Disorder:0.0
P21506	Zinc finger protein 10	ZNF10	GLKPFECKD	429	437	-19.8908	0.0620224	FALSE	0.074	0.047	91.0993	94.95	FALSE	TRUE	FALSE	0	FALSE	FALSE	FALSE	FALSE	Disorder:0.07;Domain:zf-C2H2
Q8WV83	Solute carrier family 35 member F5	SLC35F5	HDLPSEKPE	171	179	-19.9091	0.0620015	FALSE	0.526	0.052	49.1673	76.75	FALSE	TRUE	TRUE	0	FALSE	FALSE	FALSE	FALSE	FALSE
P22105	Tenascin-X	TNXB	QQRPQELGE	957	965	-19.9216	0.0619873	FALSE	0.571	0.565	56.566	88.44	TRUE	FALSE	FALSE	0	TRUE	FALSE	FALSE	FALSE	Localisation:Secreted;Domain:Fibronectin type-III 1
Q86U86	Protein polybromo-1	PBRM1	FYRPNETFH	998	1006	-19.9238	0.0619848	FALSE	0.019	0.052	88.2247	96.11	FALSE	TRUE	FALSE	0	TRUE	FALSE	FALSE	FALSE	Disorder:0.02;Domain:BAH
Q9P2M4	TBC1 domain family member 14	TBC1D14	EDLPAEELF	647	655	-19.9262	0.0619821	FALSE	0.127	0.04	94.312	98.54	FALSE	FALSE	FALSE	0	TRUE	TRUE	FALSE	FALSE	Disorder:0.13;Surface accessibility:30.89%
Q9NPC4	Lactosylceramide 4-alpha-galactosyltransferase	A4GALT	TTLPPEAFY	277	285	-19.9368	0.06197	FALSE	0.183	0.04	97.5987	98.5	FALSE	FALSE	TRUE	0	FALSE	FALSE	FALSE	FALSE	Disorder:0.18;Topology:Lumenal;Domain:Gb3_synth
Q8TCU4	Alstrom syndrome protein 1	ALMS1	DCRPSEESE	3736	3744	-19.9415	0.0619647	FALSE	0.542	0.095			FALSE	FALSE	FALSE	0	FALSE	FALSE	FALSE	FALSE	FALSE
P13984	General transcription factor IIF subunit 2	GTF2F2	VSAPREHPF	75	83	-19.9535	0.0619509	FALSE	0.48	0.181	85.056	96.56	TRUE	TRUE	TRUE	0	TRUE	TRUE	TRUE	FALSE	Surface accessibility:44.67%;Domain:TFIIF_beta
O00533	Neural cell adhesion molecule L1-like protein	CHL1	PKFPKEKID	131	139	-19.9608	0.0619427	FALSE	0.343	0.065	73.8173	89.25	FALSE	TRUE	FALSE	0	TRUE	FALSE	FALSE	FALSE	Disorder:0.34;Topology:Extracellular;Domain:Ig-like C2-type 2
Q9Y6J0	Calcineurin-binding protein cabin-1	CABIN1	RAGPTEPMD	1754	1762	-19.9621	0.0619412	FALSE	0.825	0.621	28.3567	36.46	FALSE	FALSE	TRUE	0	FALSE	FALSE	FALSE	FALSE	FALSE
Q4JDL3	Tyrosine-protein phosphatase non-receptor type 20	PTPN20	LKKPLELKH	273	281	-19.9638	0.0619393	FALSE	0.007	0.031	95.0787	98.29	TRUE	TRUE	FALSE	0	TRUE	TRUE	FALSE	FALSE	Disorder:0.01;Domain:Tyrosine-protein phosphatase,Y_phosphatase
Q9Y6V0	Protein piccolo	PCLO	EEDPMEDPY	4111	4119	-19.9653	0.0619375	FALSE	0.435	0.113			FALSE	FALSE	TRUE	0	TRUE	FALSE	FALSE	FALSE	FALSE
C9J069	Apical junction component 1 homolog	AJM1	PAAPGEAAD	642	650	-19.97	0.0619322	FALSE	0.805	0.175	41.0013	58.57	FALSE	FALSE	FALSE	0	FALSE	FALSE	FALSE	FALSE	FALSE
Q8WWW0	Ras association domain-containing protein 5	RASSF5	PRVPAERGE	113	121	-19.9782	0.0619229	FALSE	0.503	0.094	64.2347	86.77	FALSE	TRUE	FALSE	0	TRUE	TRUE	TRUE	FALSE	FALSE
Q9BRR8	G patch domain-containing protein 1	GPATCH1	GLEPLEEGE	18	26	-19.9817	0.0619189	FALSE	0.656	0.347	61.5953	71.04	FALSE	FALSE	FALSE	0	FALSE	FALSE	FALSE	FALSE	FALSE
Q9ULV3	Cip1-interacting zinc finger protein	CIZ1	KSDPPEGSE	208	216	-19.9843	0.061916	FALSE	0.904	0.473	44.096	52.65	FALSE	FALSE	TRUE	0	TRUE	FALSE	FALSE	FALSE	FALSE
Q8NFA0	Ubiquitin carboxyl-terminal hydrolase 32	USP32	AAHPMEQVE	436	444	-19.9998	0.0618983	FALSE	0.435	0.088	21.336	35.17	TRUE	FALSE	FALSE	0	TRUE	TRUE	FALSE	FALSE	Domain:DUSP
P25940	Collagen alpha-3(V) chain	COL5A3	DGSPGEKGD	1279	1287	-20.0006	0.0618973	FALSE	0.877	0.858	37.2287	46.49	FALSE	TRUE	FALSE	0	FALSE	FALSE	FALSE	FALSE	Localisation:Secreted
Q96NW7	Leucine-rich repeat-containing protein 7	LRRC7	PGVPWEYHD	890	898	-20.0068	0.0618903	FALSE	0.519	0.406	29.8207	36.85	TRUE	TRUE	FALSE	0	TRUE	TRUE	FALSE	FALSE	Localisation:Secreted
Q9NP87	DNA-directed DNA/RNA polymerase mu	POLM	ITHPKEGQE	335	343	-20.0239	0.0618709	FALSE	0.36	0.138	97.3567	98.83	FALSE	FALSE	FALSE	0	TRUE	TRUE	FALSE	FALSE	Disorder:0.36;Surface accessibility:38.33%;Domain:DNA_pol_B_palm
Q9NTZ6	RNA-binding protein 12	RBM12	SRSPHEAGF	422	430	-20.0274	0.0618668	FALSE	0.477	0.374	53.9627	95.31	FALSE	FALSE	FALSE	0	FALSE	FALSE	FALSE	FALSE	Domain:RRM 2
P25490	Transcriptional repressor protein YY1	YY1	SEMPAEIVE	14	22	-20.0286	0.0618654	FALSE	0.462	0.975	27.56	32.11	TRUE	FALSE	FALSE	0	TRUE	TRUE	TRUE	FALSE	FALSE
P05997	Collagen alpha-2(V) chain	COL5A2	RGNPGERGE	713	721	-20.029	0.061865	FALSE	0.855	0.624	36.7813	46.45	FALSE	TRUE	FALSE	0	TRUE	TRUE	TRUE	FALSE	Localisation:Secreted
Q5UIP0	Telomere-associated protein RIF1	RIF1	VFIPPEGKD	1050	1058	-20.0339	0.0618595	FALSE	0.413	0.375	32.3347	38.97	FALSE	TRUE	TRUE	0	TRUE	TRUE	TRUE	TRUE	FALSE
O75364	Pituitary homeobox 3	PITX3	LVPPYEEVY	140	148	-20.0444	0.0618474	FALSE	0.187	0.13	46.844	57.62	FALSE	FALSE	FALSE	0	TRUE	TRUE	FALSE	FALSE	Disorder:0.19
Q5VWW1	Complement C1q-like protein 3	C1QL3	MGPPGEKGE	87	95	-20.047	0.0618445	FALSE	0.892	0.163	88.5953	93.82	FALSE	TRUE	FALSE	0	TRUE	FALSE	FALSE	FALSE	Localisation:Secreted;Domain:Collagen
O94868	F-BAR and double SH3 domains protein 2	FCHSD2	HRRPAEKIE	725	733	-20.0491	0.0618421	FALSE	0.678	0.493	39.5113	48.72	FALSE	TRUE	FALSE	0	FALSE	FALSE	FALSE	FALSE	FALSE
Q96P31	Fc receptor-like protein 3	FCRL3	SHSPSECQE	613	621	-20.0509	0.0618401	FALSE	0.738	0.22	32.6313	38.61	FALSE	FALSE	FALSE	0	TRUE	TRUE	TRUE	TRUE	FALSE
Q9NX78	Transmembrane protein 260	TMEM260	KLVPLEIVF	546	554	-20.0522	0.0618385	FALSE	0.078	0.108	94.7653	97.45	TRUE	FALSE	FALSE	0	FALSE	FALSE	FALSE	FALSE	Disorder:0.08
Q9H808	Transducin-like enhancer protein 6	TLE6	IMKPLEYQF	451	459	-20.0584	0.0618315	FALSE	0.13	0.072	87.8673	94.58	TRUE	FALSE	FALSE	0	FALSE	FALSE	FALSE	FALSE	Disorder:0.13
O15015	Zinc finger protein 646	ZNF646	FRLPRELLE	303	311	-20.062	0.0618274	FALSE	0.393	0.658	76.296	83.13	TRUE	FALSE	FALSE	0	FALSE	FALSE	FALSE	FALSE	Disorder:0.39;Domain:zinc finger region:C2H2-type 6
P17812	CTP synthase 1	CTPS1	TFSPYEHGE	49	57	-20.0786	0.0618085	TRUE	0.17	0.057	87.32	96.91	TRUE	TRUE	FALSE	0	TRUE	FALSE	FALSE	FALSE	Disorder:0.17;Domain:CTP_synth_N
Q9NRF8	CTP synthase 2	CTPS2	TFSPYEHGE	49	57	-20.0786	0.0618085	FALSE	0.142	0.055	87.954	96.74	TRUE	TRUE	FALSE	0	TRUE	FALSE	FALSE	FALSE	Disorder:0.14;Domain:CTP_synth_N
Q92826	Homeobox protein Hox-B13	HOXB13	PSRPTEFAF	121	129	-20.1016	0.0617824	FALSE	0.422	0.215	47.2147	57.4	TRUE	FALSE	FALSE	0	TRUE	FALSE	FALSE	FALSE	Domain:HoxA13_N
A8MQ14	Zinc finger protein 850	ZNF850	DERPHECQE	249	257	-20.1027	0.0617811	FALSE	0.5	0.03	52.18	57.41	FALSE	FALSE	FALSE	0	FALSE	FALSE	FALSE	FALSE	Domain:zinc finger region:C2H2-type 3: degenerate
Q8TD26	Chromodomain-helicase-DNA-binding protein 6	CHD6	KREPKEPKE	121	129	-20.1108	0.0617719	FALSE	0.842	0.094	36.7827	44.27	FALSE	TRUE	TRUE	0	TRUE	FALSE	FALSE	FALSE	FALSE
Q9UFG5	UPF0449 protein C19orf25	C19orf25	AEAPGEQLY	55	63	-20.1109	0.0617717	FALSE	0.498	0.324	76.9993	97.4	TRUE	FALSE	FALSE	0	FALSE	FALSE	FALSE	FALSE	Domain:UPF0449
Q7LBE3	Solute carrier family 26 member 9	SLC26A9	AEAPGEPSD	643	651	-20.113	0.0617693	FALSE	0.654	0.098	35.0007	54.44	FALSE	FALSE	TRUE	0	TRUE	FALSE	FALSE	FALSE	Domain:STAS
Q9NS62	Thrombospondin type-1 domain-containing protein 1	THSD1	RGGPSERSH	636	644	-20.1137	0.0617685	FALSE	0.737	0.305	37.5593	42.24	FALSE	TRUE	FALSE	0	FALSE	FALSE	FALSE	FALSE	Localisation:Secreted
Q7Z401	C-myc promoter-binding protein	DENND4A	MDPPDEVCY	805	813	-20.1272	0.0617531	FALSE	0.191	0.03	84.3193	93.35	FALSE	FALSE	FALSE	0	FALSE	FALSE	FALSE	FALSE	Disorder:0.19
Q14524	Sodium channel protein type 5 subunit alpha	SCN5A	IGEPLEDLD	76	84	-20.1282	0.0617521	FALSE	0.463	0.1	79.3393	86.05	FALSE	FALSE	FALSE	0	TRUE	TRUE	TRUE	FALSE	FALSE
Q9Y5Y9	Sodium channel protein type 10 subunit alpha	SCN10A	IGEPLEDLD	75	83	-20.1282	0.0617521	FALSE	0.281	0.062	77.5013	84.59	FALSE	FALSE	FALSE	0	TRUE	TRUE	TRUE	FALSE	Disorder:0.28
Q9NXT0	Zinc finger protein 586	ZNF586	GERPYECID	369	377	-20.1322	0.0617475	FALSE	0.224	0.084	93.2767	94.49	FALSE	FALSE	FALSE	0	TRUE	FALSE	FALSE	FALSE	Disorder:0.22;Domain:zf-C2H2
Q658Y4	Protein FAM91A1	FAM91A1	DWVPLELCF	719	727	-20.1335	0.061746	FALSE	0.113	0.484	91.34	95.9	TRUE	FALSE	FALSE	0	FALSE	FALSE	FALSE	FALSE	Disorder:0.11;Domain:FAM91_C
Q96P66	Probable G-protein coupled receptor 101	GPR101	EKPPKEDSH	476	484	-20.1445	0.0617335	FALSE	0.579	0.016	50.2733	81.38	FALSE	TRUE	FALSE	0	TRUE	TRUE	FALSE	FALSE	FALSE
Q9Y3A2	Probable U3 small nucleolar RNA-associated protein 11	UTP11	EKNPDEFYY	60	68	-20.1471	0.0617306	FALSE	0.261	0.244	95.2087	97.65	TRUE	FALSE	FALSE	0	TRUE	TRUE	FALSE	FALSE	Disorder:0.26;Localisation:Secreted;Domain:Utp11
O95905	Protein ecdysoneless homolog	ECD	AELPREPSE	470	478	-20.1498	0.0617274	FALSE	0.54	0.18	50.0933	64.75	FALSE	FALSE	TRUE	0	TRUE	FALSE	FALSE	FALSE	Domain:SGT1
Q96SM3	Probable carboxypeptidase X1	CPXM1	TLDPAEKQE	104	112	-20.1547	0.0617218	FALSE	0.687	0.24	38.6	92.73	FALSE	TRUE	FALSE	0	TRUE	FALSE	FALSE	FALSE	Localisation:Secreted
Q969F9	Hermansky-Pudlak syndrome 3 protein	HPS3	QLEPGEKAE	538	546	-20.1637	0.0617116	FALSE	0.301	0.042	83.062	95.65	FALSE	TRUE	FALSE	0	FALSE	FALSE	FALSE	FALSE	Disorder:0.3;Domain:HPS3_Mid
Q9BYE7	Polycomb group RING finger protein 6	PCGF6	HFKPLEKKF	268	276	-20.1651	0.0617101	FALSE	0.287	0.095	78.5493	92.15	FALSE	TRUE	FALSE	0	TRUE	TRUE	FALSE	FALSE	Disorder:0.29
P00736	Complement C1r subcomponent	C1R	DLEPSEGCF	64	72	-20.1657	0.0617094	FALSE	0.069	0.128	93.41	96.11	FALSE	FALSE	FALSE	0	TRUE	TRUE	FALSE	FALSE	Disorder:0.07;Surface accessibility:33.0%;Localisation:Secreted;Domain:CUB 1,CUB
Q9H8Y5	Ankyrin repeat and zinc finger domain-containing protein 1	ANKZF1	HQDPPEEAE	185	193	-20.1728	0.0617013	FALSE	0.342	0.063	68.6153	82.23	FALSE	FALSE	TRUE	0	TRUE	FALSE	FALSE	FALSE	Disorder:0.34
Q32M78	Zinc finger protein 699	ZNF699	EEKPYECKE	247	255	-20.1729	0.0617011	FALSE	0.117	0.001	65.736	76.78	FALSE	TRUE	FALSE	0	FALSE	FALSE	FALSE	FALSE	Disorder:0.12;Domain:zinc finger region:C2H2-type 3
Q3ZCV2	Lymphocyte expansion molecule	LEXM	PKTPTERIY	289	297	-20.1736	0.0617004	FALSE	0.432	0.187	79.944	82.54	FALSE	TRUE	FALSE	0	FALSE	FALSE	FALSE	FALSE	FALSE
Q96PE1	Adhesion G protein-coupled receptor A2	ADGRA2	MLTPSEGSD	1249	1257	-20.1763	0.0616972	FALSE	0.763	0.511	32.6053	38.28	FALSE	FALSE	FALSE	0	TRUE	FALSE	FALSE	FALSE	FALSE
P53778	Mitogen-activated protein kinase 12	MAPK12	VFTPDETLD	92	100	-20.1774	0.0616961	FALSE	0.05	0.032	95.4213	97.37	FALSE	FALSE	FALSE	0	TRUE	FALSE	FALSE	FALSE	Disorder:0.05;Surface accessibility:30.11%;Domain:Pkinase
Q13398	Zinc finger protein 211	ZNF211	EERPYECNE	281	289	-20.1777	0.0616957	FALSE	0.086	0.009	74.478	85.19	FALSE	FALSE	FALSE	0	FALSE	FALSE	FALSE	FALSE	Disorder:0.09;Domain:zf-C2H2
Q08AG5	Zinc finger protein 844	ZNF844	AHKPSEYQE	127	135	-20.179	0.0616942	FALSE	0.501	0.094	32.53	48.2	TRUE	FALSE	FALSE	0	FALSE	FALSE	FALSE	FALSE	FALSE
P17735	Tyrosine aminotransferase	TAT	PEAPLEAKD	129	137	-20.1832	0.0616894	FALSE	0.107	0.077	98.6113	98.94	FALSE	TRUE	FALSE	0	TRUE	FALSE	FALSE	FALSE	Disorder:0.11;Surface accessibility:41.89%;Domain:Aminotran_1_2
Q6NZI2	Caveolae-associated protein 1	CAVIN1	RLVPAERRE	280	288	-20.1924	0.061679	FALSE	0.596	0.325	62.832	74.83	FALSE	TRUE	FALSE	0	TRUE	FALSE	FALSE	FALSE	Domain:PTRF_SDPR
Q15506	Sperm surface protein Sp17	SPA17	EQEPPEKSD	76	84	-20.194	0.0616771	FALSE	0.814	0.093	45.956	60.37	FALSE	TRUE	TRUE	0	TRUE	TRUE	FALSE	FALSE	FALSE
Q6ZNQ3	Leucine-rich repeat-containing protein 69	LRRC69	ASIPRELCF	143	151	-20.1955	0.0616754	FALSE	0.014	0.05	97.542	98.86	TRUE	FALSE	FALSE	0	FALSE	FALSE	FALSE	FALSE	Disorder:0.01;Domain:LRR_8
P48681	Nestin	NES	PEGPQEEGE	1272	1280	-20.1982	0.0616723	FALSE	0.946	0.468	36.5533	43.24	FALSE	FALSE	FALSE	0	TRUE	TRUE	FALSE	FALSE	FALSE
Q9H7X3	Zinc finger protein 696	ZNF696	GENPYECRE	261	269	-20.2012	0.0616689	FALSE	0.352	0.028	92.7633	96.06	FALSE	TRUE	FALSE	0	FALSE	FALSE	FALSE	FALSE	Disorder:0.35;Domain:zf-C2H2
Q9UH99	SUN domain-containing protein 2	SUN2	SRRPDEGWE	254	262	-20.2033	0.0616665	FALSE	0.388	0.011	31.064	45.75	FALSE	FALSE	FALSE	0	TRUE	TRUE	FALSE	FALSE	Disorder:0.39;Topology:Perinuclear space
Q8WXH0	Nesprin-2	SYNE2	RPEPTEVLH	4231	4239	-20.2151	0.0616531	FALSE	0.55	0.367			FALSE	TRUE	FALSE	0	TRUE	FALSE	FALSE	FALSE	FALSE
Q96LA5	Fc receptor-like protein 2	FCRL2	RPNPQEFTY	440	448	-20.224	0.061643	FALSE	0.692	0.075	36.2927	41.29	TRUE	FALSE	FALSE	0	FALSE	FALSE	FALSE	FALSE	FALSE
Q9H4A3	Serine/threonine-protein kinase WNK1	WNK1	SQQPLEDLD	1789	1797	-20.2279	0.0616385	FALSE	0.68	0.7	30.6887	38.68	FALSE	FALSE	FALSE	0	TRUE	TRUE	FALSE	FALSE	FALSE
Q9H9P2	Chondrolectin	CHODL	PTAPVEKPY	186	194	-20.23	0.0616362	FALSE	0.449	0.045	48.4593	79.57	FALSE	TRUE	TRUE	0	TRUE	FALSE	FALSE	FALSE	Topology:Extracellular
Q9BX69	Caspase recruitment domain-containing protein 6	CARD6	ESTPSEIIE	4	12	-20.2469	0.0616169	FALSE	0.713	0.084	71.7453	86.85	TRUE	FALSE	FALSE	0	TRUE	FALSE	FALSE	FALSE	Domain:CARD
Q68DI1	Zinc finger protein 776	ZNF776	GERPYECRE	428	436	-20.25	0.0616134	FALSE	0.174	0.016	91.5387	94.36	FALSE	TRUE	FALSE	0	FALSE	FALSE	FALSE	FALSE	Disorder:0.17;Domain:zf-C2H2
Q6P9A1	Zinc finger protein 530	ZNF530	GERPYECRE	543	551	-20.25	0.0616134	FALSE	0.342	0.041	91.9427	94.32	FALSE	TRUE	FALSE	0	FALSE	FALSE	FALSE	FALSE	Disorder:0.34;Domain:zf-C2H2
Q7Z340	Zinc finger protein 551	ZNF551	GERPYECRE	443	451	-20.25	0.0616134	FALSE	0.275	0.016	91.9767	94.08	FALSE	TRUE	FALSE	0	FALSE	FALSE	FALSE	FALSE	Disorder:0.28;Domain:zf-C2H2
Q8NEK5	Zinc finger protein 548	ZNF548	GERPYECRE	305	313	-20.25	0.0616134	FALSE	0.212	0.019	91.8007	94.98	FALSE	TRUE	FALSE	0	FALSE	FALSE	FALSE	FALSE	Disorder:0.21;Domain:zf-C2H2
Q8NEK5	Zinc finger protein 548	ZNF548	GERPYECRE	445	453	-20.25	0.0616134	FALSE	0.229	0.017	93.7193	96.2	FALSE	TRUE	FALSE	0	FALSE	FALSE	FALSE	FALSE	Disorder:0.23;Domain:zf-C2H2
Q8TAU3	Zinc finger protein 417	ZNF417	GERPYECRE	320	328	-20.25	0.0616134	FALSE	0.46	0.057	84.0013	87.18	FALSE	TRUE	FALSE	0	FALSE	FALSE	FALSE	FALSE	Domain:zinc finger region:C2H2-type 5: degenerate
Q8TF45	Zinc finger protein 418	ZNF418	GERPYECRE	450	458	-20.25	0.0616134	FALSE	0.359	0.035	86.5833	90.25	FALSE	TRUE	FALSE	0	TRUE	FALSE	FALSE	FALSE	Disorder:0.36;Domain:zf-C2H2
Q8TF45	Zinc finger protein 418	ZNF418	GERPYECRE	587	595	-20.25	0.0616134	FALSE	0.255	0.027	84.5633	89.04	FALSE	TRUE	FALSE	0	TRUE	FALSE	FALSE	FALSE	Disorder:0.26;Domain:zf-C2H2
Q8IZJ3	C3 and PZP-like alpha-2-macroglobulin domain-containing protein 8	CPAMD8	FFCPSERVH	944	952	-20.2559	0.0616066	FALSE	0.124	0.394	67.9747	81.3	FALSE	TRUE	FALSE	0	FALSE	FALSE	FALSE	FALSE	Disorder:0.12;Localisation:Secreted
Q8N109	Killer cell immunoglobulin-like receptor 2DL5A	KIR2DL5A	HDSPYEWSD	198	206	-20.2578	0.0616044	FALSE	0.384	0.117	95.934	97.86	TRUE	FALSE	FALSE	0	FALSE	FALSE	FALSE	FALSE	Disorder:0.38;Topology:Extracellular;Domain:ig
Q8NHK3	Killer cell immunoglobulin-like receptor 2DL5B	KIR2DL5B	HDSPYEWSD	198	206	-20.2578	0.0616044	FALSE	0.377	0.112	94.866	97.5	TRUE	FALSE	FALSE	0	FALSE	FALSE	FALSE	FALSE	Disorder:0.38;Topology:Extracellular;Domain:ig
Q8N6C5	Immunoglobulin superfamily member 1	IGSF1	VSEPSEALE	668	676	-20.2579	0.0616044	FALSE	0.378	0.131	74.5227	87.56	FALSE	FALSE	FALSE	0	FALSE	FALSE	FALSE	FALSE	Disorder:0.38;Localisation:Secreted;Topology:Extracellular;Domain:Ig-like C2-type 6
Q9BYG3	MKI67 FHA domain-interacting nucleolar phosphoprotein	NIFK	SLNPQEDVE	13	21	-20.2612	0.0616006	FALSE	0.438	0.1	76.2667	89.12	FALSE	FALSE	FALSE	0	FALSE	FALSE	FALSE	FALSE	FALSE
Q9NU22	Midasin	MDN1	FKGPGEMPE	5545	5553	-20.2658	0.0615954	FALSE	0.193	0.028			FALSE	FALSE	TRUE	0	FALSE	FALSE	FALSE	FALSE	Disorder:0.19;Domain:VWFA
Q9Y6M1	Insulin-like growth factor 2 mRNA-binding protein 2	IGF2BP2	KIAPAEGPD	462	470	-20.2674	0.0615936	FALSE	0.286	0.118	87.952	96.18	FALSE	FALSE	TRUE	0	TRUE	TRUE	TRUE	FALSE	Disorder:0.29;Domain:KH_1
Q2TBF2	WSC domain-containing protein 2	WSCD2	AGGPAEGAE	55	63	-20.2676	0.0615933	FALSE	0.473	0.052	23.1327	28.14	FALSE	FALSE	FALSE	0	FALSE	FALSE	FALSE	FALSE	FALSE
Q86VW0	SEC14 domain and spectrin repeat-containing protein 1	SESTD1	VVKPDEFWD	97	105	-20.2777	0.0615818	FALSE	0.025	0.049	71.9167	91.93	TRUE	FALSE	FALSE	0	TRUE	FALSE	FALSE	FALSE	Disorder:0.03;Domain:CRAL_TRIO_2,CRAL-TRIO
Q86WG5	Myotubularin-related protein 13	SBF2	VPRPTEGSH	477	485	-20.2778	0.0615817	FALSE	0.513	0.109	74.454	82.47	FALSE	TRUE	FALSE	0	TRUE	FALSE	FALSE	FALSE	FALSE
Q14997	Proteasome activator complex subunit 4	PSME4	TSLPPELHH	220	228	-20.2822	0.0615767	FALSE	0.046	0.013	95.7387	98.13	TRUE	TRUE	TRUE	0	TRUE	TRUE	TRUE	FALSE	Disorder:0.05
P16219	Short-chain specific acyl-CoA dehydrogenase, mitochondrial	ACADS	TEMPAERHY	374	382	-20.2874	0.0615707	FALSE	0.263	0.041	98.4	98.93	FALSE	TRUE	FALSE	0	FALSE	FALSE	FALSE	FALSE	Disorder:0.26;Surface accessibility:20.67%;Domain:Acyl-CoA_dh_1
P12107	Collagen alpha-1(XI) chain	COL11A1	EPNPVEEIF	330	338	-20.2918	0.0615658	FALSE	0.645	0.652	33.124	44.11	FALSE	FALSE	FALSE	0	TRUE	TRUE	TRUE	FALSE	Localisation:Secreted
Q9ULX3	RNA-binding protein NOB1	NOB1	AVLPYELRF	47	55	-20.2944	0.0615628	FALSE	0.129	0.144	92.2013	96.74	TRUE	TRUE	FALSE	0	FALSE	FALSE	FALSE	FALSE	Disorder:0.13;Domain:PINc,PIN_6
O00305	Voltage-dependent L-type calcium channel subunit beta-4	CACNB4	AQCPPEMFD	368	376	-20.3039	0.061552	FALSE	0.196	0.294	96.886	98.38	FALSE	FALSE	TRUE	0	TRUE	TRUE	TRUE	TRUE	Disorder:0.2;Domain:Guanylate_kin
Q02641	Voltage-dependent L-type calcium channel subunit beta-1	CACNB1	AQCPPEMFD	378	386	-20.3039	0.061552	FALSE	0.245	0.342	96.4173	98.23	FALSE	FALSE	TRUE	0	TRUE	TRUE	FALSE	FALSE	Disorder:0.24;Domain:Guanylate_kin
Q6ZVL6	UPF0606 protein KIAA1549L	KIAA1549L	PTLPAEGSD	227	235	-20.3082	0.0615471	FALSE	0.753	0.219	30.6427	41.44	FALSE	FALSE	FALSE	0	FALSE	FALSE	FALSE	FALSE	FALSE
O94887	FERM, ARHGEF and pleckstrin domain-containing protein 2	FARP2	KRIPYERRH	361	369	-20.3085	0.0615468	FALSE	0.522	0.115	49.438	64.12	FALSE	TRUE	FALSE	0	TRUE	TRUE	TRUE	TRUE	Domain:FA
Q96AT1	Uncharacterized protein KIAA1143	KIAA1143	PQPPDEDGD	40	48	-20.3199	0.0615338	FALSE	0.869	0.079	62.14	77.47	FALSE	FALSE	FALSE	0	FALSE	FALSE	FALSE	FALSE	Domain:DUF4604
O00151	PDZ and LIM domain protein 1	PDLIM1	ASEPQEVLH	107	115	-20.3242	0.0615289	FALSE	0.508	0.537	48.5733	53.05	FALSE	TRUE	FALSE	0	FALSE	FALSE	FALSE	FALSE	FALSE
Q9UDV7	Zinc finger protein 282	ZNF282	KERPYECAE	542	550	-20.3277	0.0615249	FALSE	0.213	0.026	88.278	91.71	FALSE	FALSE	FALSE	0	TRUE	FALSE	FALSE	FALSE	Disorder:0.21;Domain:zinc finger region:C2H2-type 2
Q86YA3	Protein ZGRF1	ZGRF1	DLTPTERVY	1755	1763	-20.3288	0.0615236	FALSE	0.346	0.068	88.7747	92.67	FALSE	TRUE	FALSE	0	TRUE	FALSE	FALSE	FALSE	Disorder:0.35;Domain:AAA_11
Q9Y2S2	Lambda-crystallin homolog	CRYL1	FIGPLETMH	234	242	-20.3376	0.0615136	FALSE	0.076	0.107	98.166	98.75	FALSE	TRUE	FALSE	0	TRUE	FALSE	FALSE	FALSE	Disorder:0.08;Surface accessibility:3.0%;Domain:3HCDH
P10073	Zinc finger and SCAN domain-containing protein 22	ZSCAN22	EKPPSEDKF	240	248	-20.3379	0.0615132	FALSE	0.631	0.213	31.298	34.84	FALSE	TRUE	FALSE	0	FALSE	FALSE	FALSE	FALSE	FALSE
Q9ULU4	Protein kinase C-binding protein 1	ZMYND8	PTNPVEIKE	638	646	-20.3387	0.0615124	FALSE	0.649	0.61	35.6607	40.69	TRUE	TRUE	FALSE	0	TRUE	TRUE	TRUE	FALSE	FALSE
Q6PK81	Zinc finger protein 773	ZNF773	GAKPYECRE	411	419	-20.3424	0.0615081	FALSE	0.237	0.058	92.5533	95.12	FALSE	TRUE	FALSE	0	FALSE	FALSE	FALSE	FALSE	Disorder:0.24;Domain:zf-C2H2
Q96HQ0	Zinc finger protein 419	ZNF419	GAKPYECRE	423	431	-20.3424	0.0615081	FALSE	0.236	0.034	90.8533	94.91	FALSE	TRUE	FALSE	0	FALSE	FALSE	FALSE	FALSE	Disorder:0.24;Domain:zf-C2H2
Q96HQ0	Zinc finger protein 419	ZNF419	GAKPYECRE	479	487	-20.3424	0.0615081	FALSE	0.229	0.061	87.74	92.04	FALSE	TRUE	FALSE	0	FALSE	FALSE	FALSE	FALSE	Disorder:0.23;Domain:zf-C2H2
Q9Y6N5	Sulfide:quinone oxidoreductase, mitochondrial	SQOR	IVEPSERHF	73	81	-20.3475	0.0615023	FALSE	0.223	0.138	98.6873	98.85	FALSE	TRUE	FALSE	0	FALSE	FALSE	FALSE	FALSE	Disorder:0.22;Domain:Pyr_redox_2
Q6XD76	Achaete-scute homolog 4	ASCL4	DHLPRELAD	97	105	-20.3534	0.0614956	FALSE	0.299	0.089	89.692	96.53	TRUE	FALSE	FALSE	0	TRUE	FALSE	FALSE	FALSE	Disorder:0.3;Domain:HLH
Q6EKJ0	General transcription factor II-I repeat domain-containing protein 2B	GTF2IRD2B	SEEPNEDPE	276	284	-20.3559	0.0614928	FALSE	0.802	0.183	33.9447	41.25	FALSE	FALSE	TRUE	0	FALSE	FALSE	FALSE	FALSE	FALSE
Q86UP8	General transcription factor II-I repeat domain-containing protein 2A	GTF2IRD2	SEEPNEDPE	276	284	-20.3559	0.0614928	FALSE	0.802	0.183	29.2667	43.51	FALSE	FALSE	TRUE	0	FALSE	FALSE	FALSE	FALSE	FALSE
Q96M53	Protein TBATA	TBATA	HEPPQEKQE	294	302	-20.3561	0.0614925	FALSE	0.734	0.058	37.7173	43.82	FALSE	TRUE	FALSE	0	TRUE	FALSE	FALSE	FALSE	FALSE
Q15475	Homeobox protein SIX1	SIX1	YPSPREKRE	148	156	-20.3652	0.0614821	FALSE	0.464	0.106	95.8207	97.15	FALSE	TRUE	FALSE	0	TRUE	TRUE	TRUE	FALSE	Domain:Homeobox
Q9NPC8	Homeobox protein SIX2	SIX2	YPSPREKRE	148	156	-20.3652	0.0614821	FALSE	0.459	0.1	97.3907	98.17	FALSE	TRUE	FALSE	0	TRUE	TRUE	FALSE	FALSE	Domain:Homeobox
A8MTL3	RING finger protein 212B	RNF212B	NLKPQEKMF	51	59	-20.3666	0.0614806	FALSE	0.157	0.03	82.3247	87.45	FALSE	TRUE	FALSE	0	TRUE	TRUE	FALSE	FALSE	Disorder:0.16
Q08881	Tyrosine-protein kinase ITK/TSK	ITK	VIDPSELTF	357	365	-20.3749	0.0614711	FALSE	0.078	0.049	85.7627	93.57	TRUE	FALSE	FALSE	0	TRUE	TRUE	TRUE	FALSE	Disorder:0.08;Domain:Pkinase_Tyr
Q15650	Activating signal cointegrator 1	TRIP4	KPSPQEVSE	475	483	-20.3757	0.0614702	FALSE	0.382	0.034	93.2013	95.09	FALSE	FALSE	FALSE	0	TRUE	TRUE	TRUE	FALSE	Disorder:0.38;Surface accessibility:49.0%;Domain:ASCH
Q9Y5F6	Protocadherin gamma-C5	PCDHGC5	LIHPPERSD	681	689	-20.3807	0.0614645	FALSE	0.209	0.163	45.108	73.09	FALSE	TRUE	TRUE	0	FALSE	FALSE	FALSE	FALSE	Disorder:0.21;Topology:Extracellular;Domain:Cadherin_C_2
P60484	Phosphatidylinositol 3,4,5-trisphosphate 3-phosphatase and dual-specificity protein phosphatase PTEN	PTEN	MGFPAERLE	35	43	-20.3813	0.0614638	FALSE	0.073	0.066	85.9553	98.75	FALSE	TRUE	FALSE	0	TRUE	TRUE	TRUE	TRUE	Disorder:0.07;Surface accessibility:40.67%;Localisation:Secreted;Domain:Phosphatase tensin-type
Q5JRA6	Transport and Golgi organization protein 1 homolog	MIA3	AQRPFERSD	821	829	-20.3814	0.0614637	FALSE	0.587	0.739	28.5527	35.45	FALSE	TRUE	FALSE	0	TRUE	FALSE	FALSE	FALSE	Topology:Lumenal
Q96Q89	Kinesin-like protein KIF20B	KIF20B	IARPSEINF	22	30	-20.3882	0.0614559	FALSE	0.303	0.168	32.992	38.86	TRUE	FALSE	FALSE	0	TRUE	TRUE	TRUE	FALSE	Disorder:0.3
Q16828	Dual specificity protein phosphatase 6	DUSP6	DCRPQELYE	38	46	-20.3886	0.0614555	FALSE	0.18	0.115	84.1587	90.57	TRUE	FALSE	FALSE	0	TRUE	TRUE	TRUE	FALSE	Disorder:0.18;Surface accessibility:34.44%;Domain:Rhodanese
Q9BTT4	Mediator of RNA polymerase II transcription subunit 10	MED10	ITVPLEVFE	61	69	-20.3927	0.0614509	FALSE	0.133	0.155	93.27	96.42	FALSE	FALSE	FALSE	0	TRUE	TRUE	FALSE	FALSE	Disorder:0.13;Domain:Med10
A4D1B5	Gamma-secretase-activating protein	GSAP	ALYPFEGHD	825	833	-20.3964	0.0614466	FALSE	0.271	0.056	52.3527	76.33	FALSE	TRUE	FALSE	0	TRUE	FALSE	FALSE	FALSE	Disorder:0.27
O14656	Torsin-1A	TOR1A	PFLPLEYKH	268	276	-20.3985	0.0614443	FALSE	0.007	0.089	95.4287	97.43	TRUE	TRUE	FALSE	0	TRUE	TRUE	FALSE	FALSE	Disorder:0.01;Surface accessibility:12.33%
P01859	Immunoglobulin heavy constant gamma 2	IGHG2	KTKPREEQF	167	175	-20.4084	0.061433	FALSE	0.383	0.051	93.1847	97.72	FALSE	FALSE	FALSE	0	TRUE	TRUE	FALSE	FALSE	Disorder:0.38;Localisation:Secreted;Domain:C1-set,Ig-like 2
P01861	Immunoglobulin heavy constant gamma 4	IGHG4	KTKPREEQF	168	176	-20.4084	0.061433	FALSE	0.399	0.049	94.0467	97.68	FALSE	FALSE	FALSE	0	TRUE	TRUE	FALSE	FALSE	Disorder:0.4;Localisation:Secreted;Domain:C1-set,Ig-like 2
Q587J7	Putative ATP-dependent RNA helicase TDRD12	TDRD12	QGSPAEQGD	777	785	-20.4237	0.0614156	FALSE	0.522	0.026	54.6793	90.84	TRUE	FALSE	FALSE	0	TRUE	FALSE	FALSE	FALSE	FALSE
Q9UBI9	Headcase protein homolog	HECA	GRPPGEAAE	212	220	-20.4238	0.0614154	FALSE	0.745	0.167	40.4167	47.07	FALSE	FALSE	FALSE	0	FALSE	FALSE	FALSE	FALSE	FALSE
Q8WXJ9	Ankyrin repeat and SOCS box protein 17	ASB17	YKDPCELLH	250	258	-20.4256	0.0614134	FALSE	0.035	0.05	95.5507	96.96	TRUE	TRUE	FALSE	0	TRUE	TRUE	FALSE	FALSE	Disorder:0.04;Domain:SOCS box,SOCS_box
A7MBM2	Protein dispatched homolog 2	DISP2	FCGPPEKSY	278	286	-20.4344	0.0614033	FALSE	0.341	0.235	80.4613	92.44	FALSE	TRUE	TRUE	0	FALSE	FALSE	FALSE	FALSE	Disorder:0.34
Q9BZ68	Putative FERM domain-containing protein FRMD8P1	FRMD8P1	QPGPTERSH	10	18	-20.4354	0.0614023	FALSE	0.738	0.056	41.2347	45.83	FALSE	TRUE	FALSE	0	FALSE	FALSE	FALSE	FALSE	FALSE
Q9BS26	Endoplasmic reticulum resident protein 44	ERP44	KLAPSEYRY	389	397	-20.4476	0.0613883	FALSE	0.525	0.63	91.2747	95.73	TRUE	TRUE	FALSE	0	TRUE	TRUE	FALSE	FALSE	Localisation:Secreted
Q8TE60	A disintegrin and metalloproteinase with thrombospondin motifs 18	ADAMTS18	IDWPGEFPF	806	814	-20.4483	0.0613875	FALSE	0.134	0.078	85.7693	90.75	TRUE	FALSE	TRUE	0	TRUE	TRUE	FALSE	FALSE	Disorder:0.13;Domain:ADAM_spacer1
O43182	Rho GTPase-activating protein 6	ARHGAP6	IQGPPEGVE	897	905	-20.4517	0.0613837	FALSE	0.766	0.753	37.5513	45.7	FALSE	FALSE	TRUE	0	TRUE	FALSE	FALSE	FALSE	FALSE
Q6ZU64	Cilia- and flagella-associated protein 65	CFAP65	VFRPLEAKE	209	217	-20.4522	0.061383	FALSE	0.034	0.049	82.498	88.2	FALSE	TRUE	FALSE	0	FALSE	FALSE	FALSE	FALSE	Disorder:0.03
O14545	TRAF-type zinc finger domain-containing protein 1	TRAFD1	QQPPKEGGE	227	235	-20.4618	0.0613722	TRUE	0.829	0.083	43.7867	63.85	FALSE	FALSE	FALSE	0	TRUE	TRUE	FALSE	FALSE	FALSE
Q9H9A6	Leucine-rich repeat-containing protein 40	LRRC40	TLIPDEVFD	412	420	-20.471	0.0613617	FALSE	0.119	0.058	78.7787	83.38	FALSE	FALSE	FALSE	0	FALSE	FALSE	FALSE	FALSE	Disorder:0.12
Q15596	Nuclear receptor coactivator 2	NCOA2	SCHPGEQKE	603	611	-20.4749	0.0613572	FALSE	0.773	0.371	31.0913	36.89	TRUE	TRUE	FALSE	0	TRUE	TRUE	TRUE	FALSE	FALSE
Q9ULL8	Protein Shroom4	SHROOM4	DGHPSEKGF	501	509	-20.4759	0.0613561	FALSE	0.834	0.791	30.2653	35.62	FALSE	TRUE	FALSE	0	TRUE	TRUE	TRUE	TRUE	FALSE
P35659	Protein DEK	DEK	MPGPREESE	25	33	-20.477	0.0613548	FALSE	0.963	0.188	46.2813	55.41	FALSE	FALSE	FALSE	0	TRUE	FALSE	FALSE	FALSE	FALSE
O15072	A disintegrin and metalloproteinase with thrombospondin motifs 3	ADAMTS3	HWLPYEHPD	632	640	-20.4807	0.0613507	FALSE	0.383	0.059	91.5013	94.25	TRUE	TRUE	TRUE	0	TRUE	FALSE	FALSE	FALSE	Disorder:0.38;Localisation:Secreted
Q8NFW1	Collagen alpha-1(XXII) chain	COL22A1	AGRPGEKGE	794	802	-20.4909	0.061339	FALSE	0.74	0.906	41.6987	53.74	FALSE	TRUE	FALSE	0	FALSE	FALSE	FALSE	FALSE	Localisation:Secreted;Domain:Collagen,Collagen-like 6
Q6PCB6	Alpha/beta hydrolase domain-containing protein 17C	ABHD17C	AFLPPEPTY	34	42	-20.4957	0.0613336	FALSE	0.207	0.35	87.6333	97.84	FALSE	FALSE	TRUE	0	TRUE	FALSE	FALSE	FALSE	Disorder:0.21
Q8NE09	Regulator of G-protein signaling 22	RGS22	IQPPFEDLF	751	759	-20.5021	0.0613263	FALSE	0.129	0.036	82.0507	88.23	FALSE	FALSE	FALSE	0	FALSE	FALSE	FALSE	FALSE	Disorder:0.13;Domain:RGS
Q9ULV3	Cip1-interacting zinc finger protein	CIZ1	EPEPCEASE	248	256	-20.504	0.0613241	FALSE	0.734	0.762	38.4507	45.06	FALSE	FALSE	FALSE	0	TRUE	FALSE	FALSE	FALSE	FALSE
Q96P31	Fc receptor-like protein 3	FCRL3	RIDPQEPTH	629	637	-20.5065	0.0613213	FALSE	0.81	0.231	38.1187	45.98	FALSE	TRUE	TRUE	0	TRUE	TRUE	TRUE	TRUE	FALSE
Q14209	Transcription factor E2F2	E2F2	SLVPLEATD	364	372	-20.5068	0.0613209	FALSE	0.665	0.862	38.6213	58.97	FALSE	FALSE	FALSE	0	TRUE	FALSE	FALSE	FALSE	FALSE
Q17RD7	Synaptotagmin-16	SYT16	SQSPCERGD	271	279	-20.51	0.0613173	FALSE	0.731	0.426	34.3553	42.48	FALSE	TRUE	FALSE	0	TRUE	FALSE	FALSE	FALSE	FALSE
P60709	Actin, cytoplasmic 1	ACTB	IIAPPERKY	329	337	-20.5111	0.061316	FALSE	0.155	0.09	97.538	98.57	FALSE	TRUE	TRUE	0	TRUE	TRUE	TRUE	FALSE	Disorder:0.15;Localisation:Secreted;Domain:Actin
P62736	Actin, aortic smooth muscle	ACTA2	IIAPPERKY	331	339	-20.5111	0.061316	FALSE	0.153	0.086	97.7167	98.63	FALSE	TRUE	TRUE	0	TRUE	TRUE	FALSE	FALSE	Disorder:0.15;Localisation:Secreted;Domain:Actin
P63261	Actin, cytoplasmic 2	ACTG1	IIAPPERKY	329	337	-20.5111	0.061316	TRUE	0.155	0.09	97.8427	98.58	FALSE	TRUE	TRUE	0	TRUE	TRUE	TRUE	FALSE	Disorder:0.15;Localisation:Secreted;Domain:Actin
P63267	Actin, gamma-enteric smooth muscle	ACTG2	IIAPPERKY	330	338	-20.5111	0.061316	FALSE	0.153	0.086	97.7213	98.66	FALSE	TRUE	TRUE	0	TRUE	FALSE	FALSE	FALSE	Disorder:0.15;Localisation:Secreted;Domain:Actin
P68032	Actin, alpha cardiac muscle 1	ACTC1	IIAPPERKY	331	339	-20.5111	0.061316	FALSE	0.153	0.086	97.7167	98.67	FALSE	TRUE	TRUE	0	TRUE	FALSE	FALSE	FALSE	Disorder:0.15;Localisation:Secreted;Domain:Actin
P68133	Actin, alpha skeletal muscle	ACTA1	IIAPPERKY	331	339	-20.5111	0.061316	FALSE	0.154	0.095	97.4207	98.53	FALSE	TRUE	TRUE	0	TRUE	FALSE	FALSE	FALSE	Disorder:0.15;Localisation:Secreted;Domain:Actin
Q562R1	Beta-actin-like protein 2	ACTBL2	IIAPPERKY	330	338	-20.5111	0.061316	FALSE	0.143	0.076	97.41	98.49	FALSE	TRUE	TRUE	0	FALSE	FALSE	FALSE	FALSE	Disorder:0.14;Localisation:Secreted;Domain:Actin
Q9Y6C2	EMILIN-1	EMILIN1	TLGPSEEQE	417	425	-20.5203	0.0613055	TRUE	0.678	0.181	31.4127	50.99	FALSE	FALSE	FALSE	0	TRUE	TRUE	TRUE	FALSE	Localisation:Secreted
Q96F81	Protein dispatched homolog 1	DISP1	SSHPFERYD	757	765	-20.5225	0.061303	FALSE	0.099	0.02	88.1813	91.39	FALSE	TRUE	FALSE	0	TRUE	TRUE	FALSE	FALSE	Disorder:0.1;Domain:Patched
O14646	Chromodomain-helicase-DNA-binding protein 1	CHD1	SPLPSEKSD	1356	1364	-20.5234	0.061302	FALSE	0.681	0.181	34.0033	37.49	FALSE	TRUE	FALSE	0	TRUE	TRUE	TRUE	FALSE	FALSE
Q8NI60	Atypical kinase COQ8A, mitochondrial	COQ8A	LVPPPEETY	599	607	-20.5268	0.0612981	FALSE	0.327	0.041	73.224	80.19	FALSE	FALSE	TRUE	0	TRUE	FALSE	FALSE	FALSE	Disorder:0.33;Surface accessibility:44.56%
Q8NDW4	Zinc finger protein 248	ZNF248	KDNPYEYNE	293	301	-20.5296	0.061295	FALSE	0.157	0.05	33.4313	40.15	TRUE	FALSE	FALSE	0	FALSE	FALSE	FALSE	FALSE	Disorder:0.16
Q01064	Calcium/calmodulin-dependent 3',5'-cyclic nucleotide phosphodiesterase 1B	PDE1B	DAVPSEVRD	91	99	-20.5355	0.0612882	FALSE	0.376	0.083	62.6187	78.07	FALSE	TRUE	FALSE	0	TRUE	TRUE	TRUE	FALSE	Disorder:0.38;Domain:PDEase_I_N
Q14123	Calcium/calmodulin-dependent 3',5'-cyclic nucleotide phosphodiesterase 1C	PDE1C	DAVPSEVRD	96	104	-20.5355	0.0612882	FALSE	0.343	0.068	52.948	64	FALSE	TRUE	FALSE	0	FALSE	FALSE	FALSE	FALSE	Disorder:0.34;Domain:PDEase_I_N
Q8NHP7	piRNA biogenesis protein EXD1	EXD1	HLPPTEEGE	394	402	-20.5382	0.0612852	FALSE	0.8	0.095	34.5933	40.02	FALSE	FALSE	FALSE	0	TRUE	FALSE	FALSE	FALSE	FALSE
P46939	Utrophin	UTRN	ADQPIEAPE	2628	2636	-20.5557	0.0612652	FALSE	0.523	0.232			FALSE	FALSE	TRUE	0	TRUE	TRUE	FALSE	FALSE	FALSE
P19878	Neutrophil cytosol factor 2	NCF2	QGFPDEPKE	433	441	-20.558	0.0612626	FALSE	0.637	0.079	34.3427	52.49	FALSE	TRUE	TRUE	0	TRUE	TRUE	TRUE	FALSE	FALSE
Q12756	Kinesin-like protein KIF1A	KIF1A	TLEPCEGAD	556	564	-20.5632	0.0612567	FALSE	0.33	0.266	86.9967	92.36	FALSE	FALSE	FALSE	0	TRUE	TRUE	FALSE	FALSE	Disorder:0.33;Surface accessibility:34.44%;Domain:FHA
Q9UN86	Ras GTPase-activating protein-binding protein 2	G3BP2	SGKPQEAVY	48	56	-20.5652	0.0612544	FALSE	0.445	0.066	89.5407	98.53	FALSE	FALSE	FALSE	0	TRUE	TRUE	FALSE	FALSE	Domain:NTF2
P17039	Zinc finger protein 30	ZNF30	DVKPYECKE	480	488	-20.5668	0.0612526	FALSE	0.234	0.037	83.8887	91.06	FALSE	TRUE	FALSE	0	FALSE	FALSE	FALSE	FALSE	Disorder:0.23;Domain:zf-C2H2
Q9Y6R6	Zinc finger protein 780B	ZNF780B	DVKPYECKE	413	421	-20.5668	0.0612526	FALSE	0.264	0.037	77.8867	84.68	FALSE	TRUE	FALSE	0	FALSE	FALSE	FALSE	FALSE	Disorder:0.26;Domain:zf-C2H2
Q5TGL8	PX domain-containing protein 1	PXDC1	GVDPTEHLF	186	194	-20.5675	0.0612518	FALSE	0.621	0.17	35.518	46.11	TRUE	TRUE	FALSE	0	FALSE	FALSE	FALSE	FALSE	FALSE
P42658	Dipeptidyl aminopeptidase-like protein 6	DPP6	FPAPPEASH	18	26	-20.5683	0.0612509	FALSE	0.652	0.796	33.5073	39.2	FALSE	TRUE	TRUE	0	TRUE	TRUE	FALSE	FALSE	FALSE
Q8N3Y1	F-box/WD repeat-containing protein 8	FBXW8	MLSPNEEGY	324	332	-20.573	0.0612456	FALSE	0.121	0.054	93.7867	96.99	FALSE	FALSE	FALSE	0	TRUE	TRUE	FALSE	FALSE	Disorder:0.12
Q9Y5S2	Serine/threonine-protein kinase MRCK beta	CDC42BPB	SQLPLEGLE	1697	1705	-20.5745	0.0612438	FALSE	0.872	0.982	38.2293	43.61	FALSE	FALSE	FALSE	0	TRUE	FALSE	FALSE	FALSE	FALSE
Q7Z6P3	Ras-related protein Rab-44	RAB44	GPVPTERLE	328	336	-20.5781	0.0612398	FALSE	0.593	0.795			FALSE	TRUE	FALSE	0	TRUE	TRUE	FALSE	FALSE	FALSE
P55039	Developmentally-regulated GTP-binding protein 2	DRG2	DCSPDEFID	222	230	-20.582	0.0612353	FALSE	0.039	0.037	91.9913	96.59	TRUE	FALSE	FALSE	0	FALSE	FALSE	FALSE	FALSE	Disorder:0.04;Domain:MMR_HSR1_Xtn,OBG-type G
Q14669	E3 ubiquitin-protein ligase TRIP12	TRIP12	SITPDEFHF	591	599	-20.5877	0.0612288	FALSE	0.059	0.044	86.966	91.47	TRUE	TRUE	FALSE	0	TRUE	TRUE	TRUE	FALSE	Disorder:0.06
Q9H7X0	N-alpha-acetyltransferase 60	NAA60	DWFPIEYPD	32	40	-20.5891	0.0612272	FALSE	0.048	0.079	95.2433	98.43	TRUE	FALSE	TRUE	0	TRUE	FALSE	FALSE	FALSE	Disorder:0.05;Domain:N-acetyltransferase,Acetyltransf_1
P49810	Presenilin-2	PSEN2	TGYPGEELE	345	353	-20.5919	0.061224	TRUE	0.686	0.064	42.1467	45.64	FALSE	FALSE	FALSE	0	TRUE	TRUE	TRUE	TRUE	Domain:Presenilin
Q9UKL3	CASP8-associated protein 2	CASP8AP2	PCLPKETLD	805	813	-20.5922	0.0612237	FALSE	0.434	0.582	32.3327	39.76	FALSE	FALSE	FALSE	0	TRUE	TRUE	TRUE	TRUE	FALSE
Q15121	Astrocytic phosphoprotein PEA-15	PEA15	EDIPSEKSE	29	37	-20.5949	0.0612205	FALSE	0.456	0.063	80.9327	88.04	FALSE	TRUE	FALSE	0	TRUE	TRUE	TRUE	FALSE	Domain:DED
Q9C002	Normal mucosa of esophagus-specific gene 1 protein	NMES1	NPEPWETVD	47	55	-20.5959	0.0612194	FALSE	0.455	0.025	86.5847	90.78	FALSE	FALSE	FALSE	0	TRUE	FALSE	FALSE	FALSE	Domain:B12D
Q12873	Chromodomain-helicase-DNA-binding protein 3	CHD3	ESTPGERGE	1644	1652	-20.596	0.0612193	FALSE	0.865	0.342	30.6253	35.51	FALSE	TRUE	FALSE	0	TRUE	FALSE	FALSE	FALSE	FALSE
Q8TC36	SUN domain-containing protein 5	SUN5	EGSPKEEVF	302	310	-20.5996	0.0612152	FALSE	0.24	0.097	88.4907	98.74	FALSE	FALSE	FALSE	0	TRUE	FALSE	FALSE	FALSE	Disorder:0.24;Topology:Perinuclear space;Domain:Sad1_UNC,SUN
P17039	Zinc finger protein 30	ZNF30	SEKPYECKE	284	292	-20.5997	0.0612152	FALSE	0.311	0.026	89.442	93.43	FALSE	TRUE	FALSE	0	FALSE	FALSE	FALSE	FALSE	Disorder:0.31;Domain:zf-C2H2
Q96T58	Msx2-interacting protein	SPEN	IFPPCEFSE	3628	3636	-20.6098	0.0612036	FALSE	0.167	0.109			TRUE	FALSE	FALSE	0	TRUE	FALSE	FALSE	FALSE	Disorder:0.17;Surface accessibility:25.0%;Domain:SPOC
Q86UQ4	ATP-binding cassette sub-family A member 13	ABCA13	ILRPIEMSD	1526	1534	-20.6206	0.0611913	FALSE	0.098	0.042			FALSE	FALSE	FALSE	0	TRUE	TRUE	FALSE	FALSE	Disorder:0.1
Q9H1B5	Xylosyltransferase 2	XYLT2	AQGPAETLE	614	622	-20.6399	0.0611694	FALSE	0.395	0.086	89.2073	98.45	FALSE	FALSE	FALSE	0	TRUE	FALSE	FALSE	FALSE	Disorder:0.39;Topology:Lumenal;Domain:Xylo_C
Q9NZT1	Calmodulin-like protein 5	CALML5	QPLPQEELD	112	120	-20.6414	0.0611677	FALSE	0.475	0.235	86.2567	90.27	FALSE	FALSE	FALSE	0	TRUE	TRUE	FALSE	FALSE	Surface accessibility:48.11%;Localisation:Secreted;Domain:EF-hand 4,EF-hand_7,EF-hand 3
P20042	Eukaryotic translation initiation factor 2 subunit 2	EIF2S2	ETQPSETKE	35	43	-20.6423	0.0611666	FALSE	0.866	0.092	37.9593	45.01	FALSE	TRUE	FALSE	0	FALSE	FALSE	FALSE	FALSE	FALSE
P48634	Protein PRRC2A	PRRC2A	GLVPRERSD	752	760	-20.6594	0.0611472	FALSE	0.688	0.544	40.0007	48.79	FALSE	TRUE	FALSE	0	TRUE	FALSE	FALSE	FALSE	FALSE
Q8TCY9	Up-regulator of cell proliferation	URGCP	TGLPLELID	656	664	-20.6685	0.0611368	FALSE	0.058	0.133	89.4333	94.6	TRUE	FALSE	FALSE	0	FALSE	FALSE	FALSE	FALSE	Disorder:0.06
Q6WKZ4	Rab11 family-interacting protein 1	RAB11FIP1	ASVPSELGH	574	582	-20.6744	0.06113	FALSE	0.749	0.87	36.1967	48.76	TRUE	TRUE	FALSE	0	TRUE	TRUE	FALSE	FALSE	FALSE
Q96DT7	Zinc finger and BTB domain-containing protein 10	ZBTB10	SEIPSEEGY	326	334	-20.6761	0.0611282	FALSE	0.508	0.069	34.934	47.28	FALSE	FALSE	FALSE	0	FALSE	FALSE	FALSE	FALSE	FALSE
Q5JNZ3	Zinc finger protein 311	ZNF311	GEKPHECRD	327	335	-20.6808	0.0611228	FALSE	0.258	0.003	66.6453	74.41	FALSE	TRUE	FALSE	0	FALSE	FALSE	FALSE	FALSE	Disorder:0.26;Domain:zf-C2H2,zf-C2H2_6
Q9Y2L9	Leucine-rich repeat and calponin homology domain-containing protein 1	LRCH1	QYSPNEIRE	522	530	-20.6811	0.0611225	FALSE	0.649	0.239	28.7373	32.6	TRUE	TRUE	FALSE	0	TRUE	TRUE	FALSE	FALSE	FALSE
O60336	Mitogen-activated protein kinase-binding protein 1	MAPKBP1	SLVPQERHE	1201	1209	-20.6823	0.0611211	FALSE	0.596	0.673	31.2127	33.85	FALSE	TRUE	FALSE	0	TRUE	TRUE	TRUE	FALSE	FALSE
Q9UIU6	Homeobox protein SIX4	SIX4	YPSPAEKRH	247	255	-20.6869	0.0611158	FALSE	0.447	0.233	93.4967	95.43	FALSE	TRUE	FALSE	0	TRUE	TRUE	FALSE	FALSE	Domain:Homeobox
Q8NAV2	Uncharacterized protein C8orf58	C8orf58	PETPVEPTY	276	284	-20.6878	0.0611148	FALSE	0.673	0.485	46.274	56.39	FALSE	FALSE	TRUE	0	FALSE	FALSE	FALSE	FALSE	Domain:DUF4657
P46721	Solute carrier organic anion transporter family member 1A2	SLCO1A2	NTLPKEGLE	268	276	-20.6955	0.061106	FALSE	0.153	0.028	67.7273	91.42	FALSE	FALSE	FALSE	0	FALSE	FALSE	FALSE	FALSE	Disorder:0.15;Domain:OATP
Q6Y2X3	DnaJ homolog subfamily C member 14	DNAJC14	RLHPAEEGD	564	572	-20.6987	0.0611023	FALSE	0.132	0.071	92.938	95.14	FALSE	FALSE	FALSE	0	FALSE	FALSE	FALSE	FALSE	Disorder:0.13;Domain:Jiv90
Q06945	Transcription factor SOX-4	SOX4	SSKPGEKGD	148	156	-20.7013	0.0610994	FALSE	0.65	0.266	47.302	51.05	FALSE	TRUE	FALSE	0	TRUE	TRUE	TRUE	FALSE	FALSE
Q8TED9	Actin filament-associated protein 1-like 1	AFAP1L1	NKPPPEDYY	119	127	-20.7033	0.0610972	FALSE	0.678	0.397	55.7907	67.09	FALSE	FALSE	TRUE	0	FALSE	FALSE	FALSE	FALSE	FALSE
P02747	Complement C1q subcomponent subunit C	C1QC	MGIPGEPGE	102	110	-20.7038	0.0610965	FALSE	0.722	0.329	74.88	83.66	FALSE	FALSE	TRUE	0	TRUE	TRUE	TRUE	FALSE	Localisation:Secreted;Domain:Collagen-like,Collagen
Q9ULV1	Frizzled-4	FZD4	PIQPGEECH	174	182	-20.7091	0.0610906	FALSE	0.524	0.026	51.2767	74.73	FALSE	TRUE	FALSE	0	TRUE	TRUE	TRUE	FALSE	Topology:Extracellular
Q96A59	MARVEL domain-containing protein 3	MARVELD3	GPAPWEAPE	131	139	-20.7253	0.0610721	FALSE	0.847	0.466	45.3467	55.8	FALSE	FALSE	TRUE	0	TRUE	TRUE	TRUE	TRUE	FALSE
P16112	Aggrecan core protein	ACAN	SPSPLEPEE	408	416	-20.7426	0.0610524	FALSE	0.505	0.189	28.0933	35.03	FALSE	FALSE	TRUE	1	TRUE	FALSE	FALSE	FALSE	Localisation:Secreted
Q5VZ18	SH2 domain-containing adapter protein E	SHE	YDTPYEPAE	290	298	-20.7452	0.0610494	FALSE	0.737	0.602	47.3033	63.09	FALSE	FALSE	TRUE	0	FALSE	FALSE	FALSE	FALSE	FALSE
Q96HA7	Tonsoku-like protein	TONSL	RLQPQEAPE	443	451	-20.7499	0.0610441	FALSE	0.563	0.278	88.6413	93.88	FALSE	FALSE	TRUE	0	TRUE	TRUE	FALSE	FALSE	FALSE
Q9UBP8	Kidney-associated antigen 1	KAAG1	AGSPPETNE	66	74	-20.754	0.0610394	FALSE	0.892	0.532	57.1347	64.8	FALSE	FALSE	TRUE	0	TRUE	FALSE	FALSE	FALSE	Domain:KAAG1
P31629	Transcription factor HIVEP2	HIVEP2	GKKPAEYAH	1265	1273	-20.7549	0.0610384	FALSE	0.568	0.203	32.1273	42.91	TRUE	TRUE	FALSE	0	FALSE	FALSE	FALSE	FALSE	FALSE
Q8N8B7	Transcription elongation factor A N-terminal and central domain-containing protein	TCEANC	QLKPKEEHF	143	151	-20.7595	0.0610332	FALSE	0.648	0.36	35.0147	39.15	FALSE	TRUE	FALSE	0	FALSE	FALSE	FALSE	FALSE	FALSE
P08069	Insulin-like growth factor 1 receptor	IGF1R	RTMPAEGAD	824	832	-20.7599	0.0610326	FALSE	0.407	0.18	92.5747	95.5	FALSE	FALSE	FALSE	0	TRUE	TRUE	TRUE	FALSE	Topology:Extracellular;Domain:Fibronectin type-III 3
Q9UPT8	Zinc finger CCCH domain-containing protein 4	ZC3H4	EELPGEPGE	722	730	-20.7607	0.0610318	FALSE	0.74	0.839	40.946	49.88	FALSE	FALSE	TRUE	0	FALSE	FALSE	FALSE	FALSE	FALSE
Q6VMQ6	Activating transcription factor 7-interacting protein 1	ATF7IP	DERPSEKNE	542	550	-20.7629	0.0610293	FALSE	0.675	0.111	36.3347	41.17	FALSE	TRUE	FALSE	0	TRUE	FALSE	FALSE	FALSE	FALSE
Q6ZSY5	Protein phosphatase 1 regulatory subunit 3F	PPP1R3F	TGNPAEEGD	388	396	-20.7648	0.0610272	FALSE	0.688	0.411	36.698	41.11	FALSE	FALSE	FALSE	0	TRUE	FALSE	FALSE	FALSE	FALSE
Q5T9Z0	Transmembrane epididymal protein 1	TEDDM1	LTGPKEAPY	233	241	-20.7751	0.0610154	FALSE	0.224	0.023	44.6933	55.2	FALSE	FALSE	TRUE	0	FALSE	FALSE	FALSE	FALSE	Disorder:0.22
Q9H5J0	Zinc finger and BTB domain-containing protein 3	ZBTB3	RERPYECRY	496	504	-20.7755	0.0610149	FALSE	0.135	0.271	82.73	88.46	FALSE	TRUE	FALSE	0	FALSE	FALSE	FALSE	FALSE	Disorder:0.14;Domain:zf-C2H2
Q9Y283	Inversin	INVS	HFRPNEGSD	704	712	-20.782	0.0610076	FALSE	0.703	0.726	32.832	37.47	FALSE	FALSE	FALSE	0	FALSE	FALSE	FALSE	FALSE	FALSE
Q8ND83	SLAIN motif-containing protein 1	SLAIN1	LAQPPEAPF	117	125	-20.7821	0.0610074	FALSE	0.162	0.533	40.2807	47.78	FALSE	FALSE	TRUE	0	FALSE	FALSE	FALSE	FALSE	Disorder:0.16
Q9UKF6	Cleavage and polyadenylation specificity factor subunit 3	CPSF3	SAIPAEESD	2	10	-20.7966	0.0609909	FALSE	0.641	0.048	73.06	97.67	FALSE	FALSE	FALSE	0	FALSE	FALSE	FALSE	FALSE	FALSE
O14776	Transcription elongation regulator 1	TCERG1	WEKPQELKE	457	465	-20.8034	0.0609831	FALSE	0.472	0.22	80.1033	87.43	TRUE	TRUE	FALSE	0	TRUE	FALSE	FALSE	FALSE	Domain:WW
Q96Q15	Serine/threonine-protein kinase SMG1	SMG1	TAAPAETPH	2028	2036	-20.8126	0.0609727	FALSE	0.404	0.069			FALSE	TRUE	TRUE	0	TRUE	FALSE	FALSE	FALSE	FALSE
Q96MR9	Zinc finger protein 560	ZNF560	GDKPYEYKD	624	632	-20.8239	0.0609598	FALSE	0.338	0.044	81.8613	86.67	TRUE	TRUE	FALSE	0	FALSE	FALSE	FALSE	FALSE	Disorder:0.34;Domain:zf-C2H2
P43403	Tyrosine-protein kinase ZAP-70	ZAP70	HCGPAELCE	77	85	-20.8242	0.0609594	FALSE	0.131	0.1	94.32	97.33	TRUE	FALSE	FALSE	0	TRUE	TRUE	TRUE	FALSE	Disorder:0.13;Surface accessibility:29.33%;Domain:SH2,SH2 1
P21817	Ryanodine receptor 1	RYR1	GMGPPEIKY	332	340	-20.8244	0.0609592	FALSE	0.345	0.072	88.6287	94.29	TRUE	TRUE	TRUE	0	TRUE	TRUE	TRUE	FALSE	Disorder:0.34;Domain:MIR 5,MIR
Q9Y2K5	R3H domain-containing protein 2	R3HDM2	ADGPLETQD	91	99	-20.8247	0.0609589	FALSE	0.479	0.576	38.5447	49.41	FALSE	FALSE	FALSE	0	FALSE	FALSE	FALSE	FALSE	FALSE
Q9BXF3	Cat eye syndrome critical region protein 2	CECR2	KELPPELSH	409	417	-20.8296	0.0609533	FALSE	0.551	0.148	53.2087	74.6	TRUE	TRUE	TRUE	0	FALSE	FALSE	FALSE	FALSE	FALSE
P46013	Proliferation marker protein Ki-67	MKI67	PQTPKEKAE	2424	2432	-20.8308	0.060952	FALSE	0.677	0.196			FALSE	TRUE	FALSE	0	FALSE	FALSE	FALSE	FALSE	Domain:K167R
Q8WXH0	Nesprin-2	SYNE2	AIKPLEQTE	2471	2479	-20.8359	0.0609461	FALSE	0.27	0.154			TRUE	FALSE	FALSE	0	TRUE	FALSE	FALSE	FALSE	Disorder:0.27
Q01484	Ankyrin-2	ANK2	PGEPFEIVE	1545	1553	-20.8483	0.0609321	FALSE	0.451	0.167			TRUE	FALSE	FALSE	0	TRUE	TRUE	FALSE	FALSE	Surface accessibility:27.22%
Q14767	Latent-transforming growth factor beta-binding protein 2	LTBP2	EVIPDEEFD	220	228	-20.8557	0.0609236	FALSE	0.352	0.214	40.282	70.74	FALSE	FALSE	FALSE	0	FALSE	FALSE	FALSE	FALSE	Disorder:0.35;Localisation:Secreted
Q8N6L0	Protein KASH5	CCDC155	YEGPDELPE	348	356	-20.8573	0.0609218	FALSE	0.578	0.108	51.1733	77.95	TRUE	FALSE	TRUE	0	TRUE	FALSE	FALSE	FALSE	FALSE
Q5H9F3	BCL-6 corepressor-like protein 1	BCORL1	MASPPECSE	611	619	-20.8601	0.0609185	FALSE	0.731	0.802	31.1393	46.47	FALSE	FALSE	TRUE	0	FALSE	FALSE	FALSE	FALSE	FALSE
Q13574	Diacylglycerol kinase zeta	DGKZ	WGHPGEHHD	729	737	-20.8608	0.0609178	FALSE	0.427	0.038			TRUE	TRUE	FALSE	0	TRUE	FALSE	FALSE	FALSE	Domain:DAGK_acc
Q96JB1	Dynein heavy chain 8, axonemal	DNAH8	TLGPIEEAY	1139	1147	-20.8614	0.0609171	FALSE	0.188	0.081	90.6147	92	FALSE	FALSE	FALSE	0	FALSE	FALSE	FALSE	FALSE	Disorder:0.19
P78527	DNA-dependent protein kinase catalytic subunit	PRKDC	KLKPVELRE	2445	2453	-20.8617	0.0609168	FALSE	0.106	0.049			TRUE	TRUE	FALSE	0	TRUE	TRUE	TRUE	TRUE	Disorder:0.11;Surface accessibility:42.0%
Q9UBU9	Nuclear RNA export factor 1	NXF1	PFTPIEFHY	146	154	-20.8639	0.0609143	FALSE	0.129	0.228	88.1887	91.77	TRUE	TRUE	FALSE	0	FALSE	FALSE	FALSE	FALSE	Disorder:0.13;Surface accessibility:38.0%;Domain:Tap-RNA_bind
B9ZVM9	T-complex protein 10A homolog 2	TCP10L2	KTPPQEDRE	179	187	-20.8692	0.0609082	FALSE	0.892	0.249			FALSE	TRUE	FALSE	0	FALSE	FALSE	FALSE	FALSE	FALSE
Q12799	T-complex protein 10A homolog	TCP10	KTPPQEDRE	179	187	-20.8692	0.0609082	FALSE	0.893	0.264			FALSE	TRUE	FALSE	0	FALSE	FALSE	FALSE	FALSE	FALSE
Q86YS6	Ras-related protein Rab-43	RAB43	PGDPDEQYD	8	16	-20.8717	0.0609054	FALSE	0.506	0.128	73.6293	97.05	TRUE	FALSE	FALSE	0	TRUE	TRUE	FALSE	FALSE	FALSE
Q8WZ42	Titin	TTN	VGEPYEMPE	29457	29465	-20.8907	0.0608837	FALSE	0.35	0.086			FALSE	FALSE	TRUE	0	TRUE	TRUE	FALSE	FALSE	Disorder:0.35;Localisation:Secreted;Domain:Fibronectin type-III 114,fn3
Q7Z340	Zinc finger protein 551	ZNF551	GTRPYECSE	527	535	-20.8991	0.0608742	FALSE	0.366	0.045	91.446	94.33	FALSE	FALSE	FALSE	0	FALSE	FALSE	FALSE	FALSE	Disorder:0.37;Domain:zf-C2H2
Q8N6Y0	Usher syndrome type-1C protein-binding protein 1	USHBP1	KPTPQEVAF	415	423	-20.9005	0.0608725	FALSE	0.617	0.522	75.2847	92.62	FALSE	FALSE	FALSE	0	FALSE	FALSE	FALSE	FALSE	FALSE
Q8N7U6	EF-hand domain-containing family member B	EFHB	IGHPHEGKD	5	13	-20.9146	0.0608565	FALSE	0.693	0.202	34.5507	38.19	FALSE	TRUE	FALSE	0	FALSE	FALSE	FALSE	FALSE	FALSE
A6NHG4	D-dopachrome decarboxylase-like protein	DDTL	PRCPGEIIE	110	118	-20.9267	0.0608427	FALSE	0.395	0.074	30.2533	35.77	TRUE	FALSE	FALSE	0	FALSE	FALSE	FALSE	FALSE	Disorder:0.4
Q14028	Cyclic nucleotide-gated cation channel beta-1	CNGB1	ESMPPEESF	51	59	-20.9332	0.0608354	FALSE	0.883	0.631	32.6127	41.9	FALSE	FALSE	TRUE	0	TRUE	TRUE	TRUE	FALSE	FALSE
Q6UB99	Ankyrin repeat domain-containing protein 11	ANKRD11	GLEPWERHH	996	1004	-20.9397	0.0608279	FALSE	0.65	0.389	31.96	41.09	FALSE	TRUE	FALSE	0	TRUE	TRUE	TRUE	FALSE	FALSE
Q9Y546	Leucine-rich repeat-containing protein 42	LRRC42	AVKPRETSE	321	329	-20.9427	0.0608245	FALSE	0.516	0.068	68.998	87.51	FALSE	FALSE	FALSE	0	FALSE	FALSE	FALSE	FALSE	FALSE
Q7Z401	C-myc promoter-binding protein	DENND4A	SVKPFEKTD	1154	1162	-20.9489	0.0608174	FALSE	0.429	0.572	27.8973	32.9	FALSE	TRUE	FALSE	0	FALSE	FALSE	FALSE	FALSE	FALSE
Q5SNV9	Uncharacterized protein C1orf167	C1orf167	EGAPRERVH	465	473	-20.9562	0.0608091	FALSE	0.736	0.09	29.4473	51.92	FALSE	TRUE	FALSE	0	FALSE	FALSE	FALSE	FALSE	FALSE
O95072	Meiotic recombination protein REC8 homolog	REC8	IEVPREALE	400	408	-20.9603	0.0608045	FALSE	0.41	0.159	42.532	48.98	FALSE	FALSE	FALSE	0	TRUE	FALSE	FALSE	FALSE	FALSE
P13497	Bone morphogenetic protein 1	BMP1	GSGPPEEVY	940	948	-20.9638	0.0608004	FALSE	0.347	0.081	84.4807	93.93	FALSE	FALSE	TRUE	0	TRUE	TRUE	TRUE	FALSE	Disorder:0.35;Localisation:Secreted;Domain:CUB
Q9UKT8	F-box/WD repeat-containing protein 2	FBXW2	KLLPLELSF	58	66	-20.9641	0.0608002	FALSE	0.001	0.07	65.9327	74.22	TRUE	FALSE	FALSE	0	TRUE	TRUE	FALSE	FALSE	Disorder:0.0;Domain:F-box
O43896	Kinesin-like protein KIF1C	KIF1C	PWAPPEGSE	889	897	-20.9847	0.0607767	FALSE	0.813	0.465	35.6967	46.73	FALSE	FALSE	TRUE	0	FALSE	FALSE	FALSE	FALSE	FALSE
E7EW31	Proline-rich basic protein 1	PROB1	TRFPREAPD	356	364	-20.9865	0.0607746	FALSE	0.645	0.404	37.7	44.55	FALSE	FALSE	TRUE	0	FALSE	FALSE	FALSE	FALSE	FALSE
Q9C0C2	182 kDa tankyrase-1-binding protein	TNKS1BP1	ARDPLEARE	1390	1398	-20.9901	0.0607705	FALSE	0.684	0.882	42.4707	54.26	FALSE	TRUE	FALSE	0	TRUE	TRUE	FALSE	FALSE	FALSE
Q9Y6N1	Cytochrome c oxidase assembly protein COX11, mitochondrial	COX11	RLNPQEEVD	224	232	-20.9966	0.0607631	FALSE	0.174	0.03	91.6093	95.16	FALSE	FALSE	FALSE	0	TRUE	FALSE	FALSE	FALSE	Disorder:0.17;Topology:Mitochondrial intermembrane;Domain:CtaG_Cox11
Q9BZC7	ATP-binding cassette sub-family A member 2	ABCA2	RVDPPEVYH	183	191	-21.0028	0.0607561	FALSE	0.215	0.338	67.47	78.59	FALSE	TRUE	TRUE	0	TRUE	TRUE	FALSE	FALSE	Disorder:0.21
Q9H1J1	Regulator of nonsense transcripts 3A	UPF3A	TEKPKERGE	295	303	-21.0057	0.0607527	FALSE	0.733	0.065	41.832	46.9	FALSE	TRUE	FALSE	0	TRUE	FALSE	FALSE	FALSE	FALSE
Q9NRM1	Enamelin	ENAM	PSKPREDFY	707	715	-21.0134	0.060744	FALSE	0.402	0.445	42.7447	51.41	FALSE	FALSE	FALSE	0	TRUE	TRUE	TRUE	FALSE	Domain:Enamelin
P25391	Laminin subunit alpha-1	LAMA1	RLVPLEHGE	188	196	-21.0136	0.0607438	FALSE	0.204	0.182	87.624	93.64	TRUE	TRUE	FALSE	0	TRUE	FALSE	FALSE	FALSE	Disorder:0.2;Localisation:Secreted;Domain:Laminin_N,Laminin N-terminal
Q8WUS8	Short-chain dehydrogenase/reductase family 42E member 1	SDR42E1	IYGPGEQRH	188	196	-21.0287	0.0607266	FALSE	0.265	0.06	93.048	98.38	TRUE	TRUE	FALSE	0	FALSE	FALSE	FALSE	FALSE	Disorder:0.27;Domain:3Beta_HSD
P0C0L4	Complement C4-A	C4A	STLPPETKD	1035	1043	-21.0355	0.0607188	FALSE	0.446	0.054	91.3787	93.61	FALSE	TRUE	TRUE	0	TRUE	TRUE	FALSE	FALSE	Surface accessibility:49.44%;Localisation:Secreted
P0C0L5	Complement C4-B	C4B_2	STLPPETKD	1035	1043	-21.0355	0.0607188	FALSE	0.446	0.053	90.994	93.39	FALSE	TRUE	TRUE	0	TRUE	TRUE	FALSE	FALSE	Localisation:Secreted
F2Z333	Fibronectin type III domain-containing protein 10	FNDC10	TPEPAECVE	164	172	-21.0358	0.0607186	FALSE	0.478	0.025	77.418	95.5	FALSE	FALSE	FALSE	0	FALSE	FALSE	FALSE	FALSE	Topology:Extracellular;Domain:Fibronectin type-III
P35499	Sodium channel protein type 4 subunit alpha	SCN4A	IGIPLEDLD	76	84	-21.0531	0.0606988	FALSE	0.313	0.077	81.4533	87.14	FALSE	FALSE	FALSE	0	TRUE	TRUE	FALSE	FALSE	Disorder:0.31
Q6N021	Methylcytosine dioxygenase TET2	TET2	KREPAEPHE	1950	1958	-21.0557	0.0606959	FALSE	0.657	0.068	37.1973	53.23	FALSE	TRUE	TRUE	0	TRUE	TRUE	TRUE	FALSE	FALSE
P23469	Receptor-type tyrosine-protein phosphatase epsilon	PTPRE	FPIPVEHLE	113	121	-21.0585	0.0606926	FALSE	0.413	0.18	93.7567	98.18	TRUE	TRUE	FALSE	0	TRUE	FALSE	FALSE	FALSE	FALSE
Q9NS56	E3 ubiquitin-protein ligase Topors	TOPORS	SLEPFETKD	943	951	-21.0714	0.060678	FALSE	0.42	0.608	35.9487	40.34	FALSE	TRUE	FALSE	0	TRUE	TRUE	TRUE	FALSE	FALSE
P0DMM9	Sulfotransferase 1A3	SULT1A3	TTVPQELMD	241	249	-21.075	0.0606738	FALSE	0.447	0.103	96.776	98.72	TRUE	FALSE	FALSE	0	TRUE	TRUE	FALSE	FALSE	Surface accessibility:32.67%;Domain:Sulfotransfer_1
P0DMN0	Sulfotransferase 1A4	SULT1A4	TTVPQELMD	241	249	-21.075	0.0606738	FALSE	0.447	0.103	96.7887	98.71	TRUE	FALSE	FALSE	0	TRUE	FALSE	FALSE	FALSE	Domain:Sulfotransfer_1
Q68DN1	Uncharacterized protein C2orf16	C2orf16	HRGPSERSH	1678	1686	-21.0783	0.0606701	FALSE	0.846	0.635	31.1213	48.69	FALSE	TRUE	FALSE	0	FALSE	FALSE	FALSE	FALSE	FALSE
Q8NB59	Synaptotagmin-14	SYT14	SCTPSEIGD	178	186	-21.0785	0.0606699	FALSE	0.405	0.332	41.422	48.51	TRUE	FALSE	FALSE	0	FALSE	FALSE	FALSE	FALSE	FALSE
P20933	N(4)-(beta-N-acetylglucosaminyl)-L-asparaginase	AGA	GGSPDELGE	76	84	-21.0898	0.060657	FALSE	0.49	0.077	95.5647	98.46	TRUE	FALSE	FALSE	0	TRUE	TRUE	FALSE	FALSE	Localisation:Secreted;Domain:Asparaginase_2
Q6PCB5	Round spermatid basic protein 1-like protein	RSBN1L	TSEPREMLF	556	564	-21.1007	0.0606446	FALSE	0.545	0.155	79.3153	95.54	FALSE	FALSE	FALSE	0	FALSE	FALSE	FALSE	FALSE	FALSE
O95685	Protein phosphatase 1 regulatory subunit 3D	PPP1R3D	FPPPVEAAD	159	167	-21.1016	0.0606436	FALSE	0.198	0.033	92.8353	94.52	FALSE	FALSE	FALSE	0	FALSE	FALSE	FALSE	FALSE	Disorder:0.2
Q9P2N6	KAT8 regulatory NSL complex subunit 3	KANSL3	SSEPPEEGE	610	618	-21.1028	0.0606423	FALSE	0.553	0.195	34.2887	40.94	FALSE	FALSE	TRUE	0	FALSE	FALSE	FALSE	FALSE	FALSE
Q9Y2K9	Syntaxin-binding protein 5-like	STXBP5L	TPYPNEFQE	366	374	-21.1064	0.0606381	FALSE	0.101	0.037	94.644	98.51	TRUE	FALSE	FALSE	0	TRUE	TRUE	FALSE	FALSE	Disorder:0.1;Domain:LLGL
P14868	Aspartate--tRNA ligase, cytoplasmic	DARS	QEKPREIMD	11	19	-21.1106	0.0606333	FALSE	0.647	0.147	38.4793	72.3	TRUE	FALSE	FALSE	0	FALSE	FALSE	FALSE	FALSE	FALSE
Q07617	Sperm-associated antigen 1	SPAG1	FKIPIEHLD	18	26	-21.1125	0.0606312	FALSE	0.052	0.11	84.3093	92.36	TRUE	TRUE	FALSE	0	FALSE	FALSE	FALSE	FALSE	Disorder:0.05
O15075	Serine/threonine-protein kinase DCLK1	DCLK1	KGSPSEVRE	170	178	-21.1159	0.0606273	FALSE	0.452	0.047	39.472	62.39	FALSE	TRUE	FALSE	0	TRUE	FALSE	FALSE	FALSE	FALSE
Q9H9J4	Ubiquitin carboxyl-terminal hydrolase 42	USP42	ERGPPEDRD	739	747	-21.131	0.0606101	FALSE	0.914	0.345	37.9033	50.34	FALSE	TRUE	TRUE	0	TRUE	TRUE	FALSE	FALSE	FALSE
O15061	Synemin	SYNM	APGPKETSF	1452	1460	-21.1339	0.0606068	FALSE	0.483	0.457	32.144	36.23	FALSE	FALSE	FALSE	0	FALSE	FALSE	FALSE	FALSE	FALSE
P18583	Protein SON	SON	LEPPQEVPE	463	471	-21.1361	0.0606043	FALSE	0.692	0.528	32.4633	45.09	FALSE	FALSE	TRUE	0	TRUE	FALSE	FALSE	FALSE	FALSE
Q9P0W8	Spermatogenesis-associated protein 7	SPATA7	APLPLEGHD	318	326	-21.1486	0.0605901	FALSE	0.456	0.242	38.268	46.12	FALSE	TRUE	FALSE	0	FALSE	FALSE	FALSE	FALSE	Domain:HSD3
Q9H4I3	TraB domain-containing protein	TRABD	PVVPSEASE	16	24	-21.1542	0.0605837	FALSE	0.695	0.395	33.11	38.43	FALSE	FALSE	FALSE	0	FALSE	FALSE	FALSE	FALSE	FALSE
Q92633	Lysophosphatidic acid receptor 1	LPAR1	PTGPTEGSD	334	342	-21.1588	0.0605785	FALSE	0.676	0.018	39.4313	55.31	FALSE	FALSE	FALSE	0	TRUE	TRUE	TRUE	FALSE	FALSE
Q5TC12	ATP synthase mitochondrial F1 complex assembly factor 1	ATPAF1	AVIPAEKFD	177	185	-21.1686	0.0605673	FALSE	0.031	0.106	94.93	96.55	FALSE	TRUE	FALSE	0	FALSE	FALSE	FALSE	FALSE	Disorder:0.03;Domain:ATP11
Q8N6M6	Aminopeptidase O	AOPEP	PFSPSEANF	364	372	-21.1779	0.0605567	FALSE	0.362	0.041	40.348	53.77	FALSE	FALSE	FALSE	0	TRUE	FALSE	FALSE	FALSE	Disorder:0.36
Q96CC6	Inactive rhomboid protein 1	RHBDF1	STYPDEVFE	274	282	-21.1822	0.0605518	FALSE	0.54	0.28	35.826	43.94	FALSE	FALSE	FALSE	0	TRUE	TRUE	FALSE	FALSE	Domain:Rhomboid_SP
Q9ULB5	Cadherin-7	CDH7	PLYPMEVSE	380	388	-21.1824	0.0605515	FALSE	0.412	0.332	93.496	95.94	FALSE	FALSE	FALSE	0	FALSE	FALSE	FALSE	FALSE	Topology:Extracellular;Domain:Cadherin,Cadherin 4
Q15013	MAD2L1-binding protein	MAD2L1BP	ALSPKEFYE	158	166	-21.1845	0.0605492	FALSE	0.021	0.07	97.2807	98.62	TRUE	FALSE	FALSE	0	FALSE	FALSE	FALSE	FALSE	Disorder:0.02;Surface accessibility:27.56%;Domain:p31comet
P27540	Aryl hydrocarbon receptor nuclear translocator	ARNT	HSKPLEKSD	538	546	-21.2075	0.060523	FALSE	0.675	0.573	36.1353	41.94	FALSE	TRUE	FALSE	0	TRUE	TRUE	TRUE	FALSE	FALSE
Q8N2K1	Ubiquitin-conjugating enzyme E2 J2	UBE2J2	EMTPYEGGY	52	60	-21.2179	0.0605111	FALSE	0.137	0.051	98.1767	98.92	FALSE	FALSE	FALSE	0	TRUE	TRUE	FALSE	FALSE	Disorder:0.14;Surface accessibility:33.67%;Domain:UQ_con
Q9ULX6	A-kinase anchor protein 8-like	AKAP8L	PPPPPEEEE	604	612	-21.2224	0.0605061	FALSE	0.864	0.356	56.12	74.02	FALSE	FALSE	TRUE	1	TRUE	TRUE	TRUE	FALSE	FALSE
Q96A84	EMI domain-containing protein 1	EMID1	SGHPGEKGE	332	340	-21.2257	0.0605022	FALSE	0.88	0.795	45.864	53.58	FALSE	TRUE	FALSE	0	FALSE	FALSE	FALSE	FALSE	Domain:Collagen-like,Collagen
Q9HCX3	Zinc finger protein 304	ZNF304	GARPYECIE	415	423	-21.2261	0.0605018	FALSE	0.081	0.042	87.6513	91.78	FALSE	FALSE	FALSE	0	TRUE	TRUE	FALSE	FALSE	Disorder:0.08;Domain:zf-C2H2
Q96N11	Uncharacterized protein C7orf26	C7orf26	DKGPVELLE	41	49	-21.2261	0.0605018	FALSE	0.132	0.058	83.4787	93.49	TRUE	FALSE	FALSE	0	FALSE	FALSE	FALSE	FALSE	Disorder:0.13;Domain:DUF4507
O43897	Tolloid-like protein 1	TLL1	GSGPPEEIY	967	975	-21.2304	0.0604969	FALSE	0.217	0.089	82.754	92.16	FALSE	FALSE	TRUE	0	TRUE	FALSE	FALSE	FALSE	Disorder:0.22;Localisation:Secreted;Domain:CUB
Q4G0P3	Hydrocephalus-inducing protein homolog	HYDIN	QPFPSEIIF	99	107	-21.2314	0.0604957	FALSE	0.132	0.147	86.88	89.59	TRUE	FALSE	FALSE	0	TRUE	FALSE	FALSE	FALSE	Disorder:0.13
Q6NT76	Homeobox-containing protein 1	HMBOX1	APIPIEDPE	241	249	-21.2321	0.060495	FALSE	0.583	0.11	40.5267	46.49	FALSE	FALSE	TRUE	0	TRUE	TRUE	TRUE	FALSE	FALSE
P21980	Protein-glutamine gamma-glutamyltransferase 2	TGM2	DPTPQEKSE	358	366	-21.2334	0.0604935	FALSE	0.497	0.05	93.5887	98.85	FALSE	TRUE	FALSE	0	TRUE	TRUE	TRUE	FALSE	Surface accessibility:46.44%;Domain:Transglut_core
Q8WU68	Splicing factor U2AF 26 kDa subunit	U2AF1L4	GHHPRERNH	201	209	-21.2363	0.0604902	FALSE	0.636	0.047	37.6727	45.22	FALSE	TRUE	FALSE	0	FALSE	FALSE	FALSE	FALSE	FALSE
Q14331	Protein FRG1	FRG1	AIGPREQWE	131	139	-21.2364	0.06049	FALSE	0.364	0.101	91.148	93.57	TRUE	FALSE	FALSE	0	FALSE	FALSE	FALSE	FALSE	Disorder:0.36;Domain:FRG1
Q6MZM0	Hephaestin-like protein 1	HEPHL1	NRDPSEQRY	721	729	-21.2417	0.0604841	FALSE	0.321	0.049	68.4433	90.89	TRUE	TRUE	FALSE	0	TRUE	FALSE	FALSE	FALSE	Disorder:0.32;Topology:Extracellular
Q9P109	Beta-1,3-galactosyl-O-glycosyl-glycoprotein beta-1,6-N-acetylglucosaminyltransferase 4	GCNT4	ITLPSEKLF	436	444	-21.2424	0.0604832	FALSE	0.285	0.051	68.3153	95.45	FALSE	TRUE	FALSE	0	TRUE	TRUE	FALSE	FALSE	Disorder:0.29;Topology:Lumenal
Q2TB18	Protein asteroid homolog 1	ASTE1	FANPTEALD	266	274	-21.2461	0.060479	FALSE	0.103	0.054	92.744	94.97	FALSE	FALSE	FALSE	0	TRUE	FALSE	FALSE	FALSE	Disorder:0.1;Domain:XPG_I_2
Q9HCE6	Rho guanine nucleotide exchange factor 10-like protein	ARHGEF10L	EDDPGEAFE	28	36	-21.2466	0.0604785	FALSE	0.926	0.939	35.7653	43.16	FALSE	FALSE	FALSE	0	TRUE	FALSE	FALSE	FALSE	FALSE
Q15047	Histone-lysine N-methyltransferase SETDB1	SETDB1	ERAPAEPSY	556	564	-21.2556	0.0604682	FALSE	0.372	0.125	56.41	78.46	FALSE	FALSE	TRUE	0	TRUE	FALSE	FALSE	FALSE	Disorder:0.37
Q6DN14	Multiple C2 and transmembrane domain-containing protein 1	MCTP1	TLIPKEQKY	754	762	-21.2583	0.0604651	FALSE	0.114	0.024	78.35	88.26	TRUE	TRUE	FALSE	0	TRUE	FALSE	FALSE	FALSE	Disorder:0.11
Q9H4B4	Serine/threonine-protein kinase PLK3	PLK3	GSPPFETAD	256	264	-21.2617	0.0604613	FALSE	0.073	0.078	92.6767	98.38	FALSE	FALSE	FALSE	0	TRUE	FALSE	FALSE	FALSE	Disorder:0.07;Surface accessibility:30.78%;Domain:Pkinase
Q9C0A1	Zinc finger homeobox protein 2	ZFHX2	IGEPQEGPD	73	81	-21.2646	0.060458	FALSE	0.763	0.683	34.85	43.44	FALSE	FALSE	TRUE	0	TRUE	FALSE	FALSE	FALSE	FALSE
Q9UPX8	SH3 and multiple ankyrin repeat domains protein 2	SHANK2	LAKPGEGLD	1260	1268	-21.2671	0.0604551	FALSE	0.637	0.505	36.1853	50.34	FALSE	FALSE	FALSE	0	TRUE	FALSE	FALSE	FALSE	FALSE
O14786	Neuropilin-1	NRP1	SYHPSEKCE	47	55	-21.2678	0.0604543	FALSE	0.336	0.064	91.2953	95.5	FALSE	TRUE	FALSE	0	TRUE	TRUE	TRUE	FALSE	Disorder:0.34;Localisation:Secreted;Topology:Extracellular;Domain:CUB
Q17RM4	Coiled-coil domain-containing protein 142	CCDC142	RIGPGETLE	155	163	-21.2679	0.0604542	FALSE	0.251	0.113	40.5753	63.81	FALSE	FALSE	FALSE	0	FALSE	FALSE	FALSE	FALSE	Disorder:0.25
Q92800	Histone-lysine N-methyltransferase EZH1	EZH1	VEAPSEPVE	425	433	-21.269	0.060453	FALSE	0.389	0.146	63.444	94.19	FALSE	FALSE	TRUE	0	TRUE	FALSE	FALSE	FALSE	Disorder:0.39
O43295	SLIT-ROBO Rho GTPase-activating protein 3	SRGAP3	GRSPRELSF	757	765	-21.2714	0.0604502	FALSE	0.244	0.287	91.758	95.35	TRUE	FALSE	FALSE	0	TRUE	FALSE	FALSE	FALSE	Disorder:0.24;Domain:SH3_1,SH3
O00592	Podocalyxin	PODXL	DQGPPEEAE	447	455	-21.2757	0.0604453	FALSE	0.548	0.032	64.184	82.04	FALSE	FALSE	TRUE	0	TRUE	TRUE	TRUE	FALSE	Localisation:Secreted;Topology:Extracellular;Domain:CD34_antigen
P34949	Mannose-6-phosphate isomerase	MPI	TLKPGEAMF	261	269	-21.2815	0.0604387	FALSE	0.015	0.063	98.02	98.77	FALSE	FALSE	FALSE	0	TRUE	FALSE	FALSE	FALSE	Disorder:0.02;Domain:PMI_typeI
Q99594	Transcriptional enhancer factor TEF-5	TEAD3	SSSPGEARE	9	17	-21.2817	0.0604385	FALSE	0.741	0.148	39.9467	47.52	FALSE	TRUE	FALSE	0	TRUE	FALSE	FALSE	FALSE	FALSE
Q96CU9	FAD-dependent oxidoreductase domain-containing protein 1	FOXRED1	SHLPPEHSD	57	65	-21.2821	0.0604381	FALSE	0.309	0.043	85.968	98.87	TRUE	TRUE	TRUE	0	TRUE	FALSE	FALSE	FALSE	Disorder:0.31;Topology:Transmembrane;Domain:DAO
Q0VDD7	Uncharacterized protein C19orf57	C19orf57	PGGPQEEGD	266	274	-21.2847	0.0604351	FALSE	0.78	0.834	45.354	53.32	FALSE	FALSE	FALSE	0	FALSE	FALSE	FALSE	FALSE	Domain:DUF4671
P62917	60S ribosomal protein L8	RPL8	AMNPVEHPF	203	211	-21.2965	0.0604216	FALSE	0.46	0.442	96.2433	97.68	TRUE	TRUE	TRUE	0	TRUE	FALSE	FALSE	FALSE	Domain:Ribosomal_L2_C
P57103	Sodium/calcium exchanger 3	SLC8A3	NLVPLEGKE	300	308	-21.305	0.060412	FALSE	0.429	0.102	40.4053	65.87	FALSE	TRUE	FALSE	0	TRUE	FALSE	FALSE	FALSE	Domain:Na_Ca_ex_C
O14647	Chromodomain-helicase-DNA-binding protein 2	CHD2	FGLPLERLE	1146	1154	-21.3132	0.0604026	FALSE	0.041	0.691	82.1987	88.32	FALSE	TRUE	FALSE	0	TRUE	FALSE	FALSE	FALSE	Disorder:0.04
Q9BZI1	Iroquois-class homeodomain protein IRX-2	IRX2	AAAPGEALH	414	422	-21.3143	0.0604014	FALSE	0.405	0.262	45.97	55.55	FALSE	TRUE	FALSE	0	TRUE	FALSE	FALSE	FALSE	FALSE
Q6JBY9	CapZ-interacting protein	RCSD1	FDQPPEGSH	144	152	-21.3197	0.0603952	FALSE	0.61	0.644	76.636	87.04	FALSE	TRUE	TRUE	0	TRUE	FALSE	FALSE	FALSE	Domain:CAP-ZIP_m
Q2WEN9	Carcinoembryonic antigen-related cell adhesion molecule 16	CEACAM16	PTKPTEGQD	325	333	-21.3229	0.0603916	FALSE	0.333	0.04	94.9067	97.39	FALSE	FALSE	FALSE	0	TRUE	FALSE	FALSE	FALSE	Disorder:0.33;Localisation:Secreted
O14669	Transmembrane gamma-carboxyglutamic acid protein 2	PRRG2	DTSPSEETD	19	27	-21.3293	0.0603843	FALSE	0.482	0.085	55.9707	72.33	FALSE	FALSE	FALSE	0	FALSE	FALSE	FALSE	FALSE	Localisation:Secreted
A6NH21	Serine incorporator 4	SERINC4	FCIPDEHLF	170	178	-21.3357	0.060377	FALSE	0	0.011	78.762	88.8	TRUE	TRUE	FALSE	0	TRUE	FALSE	FALSE	FALSE	Disorder:0.0;Topology:Transmembrane;Domain:Serinc
Q9H825	Methyltransferase-like protein 8	METTL8	PTVPDEKNH	147	155	-21.3358	0.0603768	FALSE	0.616	0.173	34.142	42.4	FALSE	TRUE	FALSE	0	FALSE	FALSE	FALSE	FALSE	FALSE
Q9H2B2	Synaptotagmin-4	SYT4	FDIPCEGLE	360	368	-21.3397	0.0603724	FALSE	0.035	0.164	91.5647	97.34	FALSE	FALSE	FALSE	0	TRUE	TRUE	FALSE	FALSE	Disorder:0.03;Domain:C2,C2 2
C9JQI7	Transmembrane protein 232	TMEM232	KSVPPELKE	400	408	-21.3427	0.060369	FALSE	0.157	0.022	67.5787	95.06	TRUE	TRUE	TRUE	0	FALSE	FALSE	FALSE	FALSE	Disorder:0.16;Domain:TMEM232
Q96AQ6	Pre-B-cell leukemia transcription factor-interacting protein 1	PBXIP1	ETGPMEEVE	221	229	-21.3454	0.060366	FALSE	0.589	0.115	38.6273	45.99	FALSE	FALSE	FALSE	0	TRUE	FALSE	FALSE	FALSE	FALSE
Q5DX21	Immunoglobulin superfamily member 11	IGSF11	EEIPNEIRE	278	286	-21.3598	0.0603496	FALSE	0.613	0.043	56.4707	61.06	TRUE	TRUE	FALSE	0	FALSE	FALSE	FALSE	FALSE	FALSE
P08253	72 kDa type IV collagenase	MMP2	GFCPHEALF	272	280	-21.3641	0.0603446	FALSE	0.121	0.086	96.5047	98.39	FALSE	FALSE	FALSE	0	TRUE	TRUE	TRUE	FALSE	Disorder:0.12;Surface accessibility:17.67%;Localisation:Secreted;Domain:fn2,Peptidase_M10
A6NKB5	Pecanex-like protein 2	PCNX2	LSEPCEPPD	2082	2090	-21.3718	0.0603358	FALSE	0.67	0.263	30.7513	38.26	FALSE	FALSE	TRUE	0	FALSE	FALSE	FALSE	FALSE	FALSE
Q14315	Filamin-C	FLNC	PVVPVEPME	1771	1779	-21.3808	0.0603256	FALSE	0.404	0.279			FALSE	FALSE	TRUE	0	TRUE	FALSE	FALSE	FALSE	Domain:Filamin
Q9UPT8	Zinc finger CCCH domain-containing protein 4	ZC3H4	DFSPSEKGH	144	152	-21.3926	0.0603122	FALSE	0.566	0.457	38.8787	44.69	FALSE	TRUE	FALSE	0	FALSE	FALSE	FALSE	FALSE	FALSE
Q92621	Nuclear pore complex protein Nup205	NUP205	VLGPAEAHY	1359	1367	-21.3986	0.0603054	FALSE	0.269	0.081	35.8147	42.59	FALSE	TRUE	FALSE	0	TRUE	FALSE	FALSE	FALSE	Disorder:0.27;Domain:Nup192
Q8IWL1	Pulmonary surfactant-associated protein A2	SFTPA2	PGVPGERGE	79	87	-21.4085	0.0602941	FALSE	0.806	0.539	71.0507	78.05	FALSE	TRUE	FALSE	0	TRUE	TRUE	TRUE	FALSE	Localisation:Secreted;Domain:Collagen-like
Q16670	Zinc finger and SCAN domain-containing protein 26	ZSCAN26	QAKPKEKIE	222	230	-21.4112	0.060291	FALSE	0.553	0.223	49.118	78.13	FALSE	TRUE	FALSE	0	FALSE	FALSE	FALSE	FALSE	FALSE
P50895	Basal cell adhesion molecule	BCAM	YLDPLELSE	360	368	-21.4207	0.0602802	FALSE	0.101	0.356	93.984	95.7	TRUE	FALSE	FALSE	0	TRUE	TRUE	FALSE	FALSE	Disorder:0.1;Localisation:Secreted;Topology:Extracellular;Domain:Ig-like C2-type 2,Ig_2
Q6UWB4	Serine protease 55	PRSS55	TPEPGEKWY	257	265	-21.4304	0.0602691	FALSE	0.246	0.097	91.888	96.81	FALSE	TRUE	FALSE	0	FALSE	FALSE	FALSE	FALSE	Disorder:0.25;Topology:Extracellular;Domain:Peptidase S1,Trypsin
Q9NYQ6	Cadherin EGF LAG seven-pass G-type receptor 1	CELSR1	FFRPPEEKE	2287	2295	-21.4424	0.0602555	FALSE	0.637	0.206			FALSE	TRUE	TRUE	0	TRUE	TRUE	TRUE	FALSE	Topology:Extracellular;Domain:GAIN
Q9NSV4	Protein diaphanous homolog 3	DIAPH3	QISPQEFIH	173	181	-21.4435	0.0602542	FALSE	0.412	0.119	75.7	92.71	TRUE	TRUE	FALSE	0	FALSE	FALSE	FALSE	FALSE	Domain:Drf_GBD,GBD/FH3
Q6IBW4	Condensin-2 complex subunit H2	NCAPH2	GADPREAAD	449	457	-21.4448	0.0602528	FALSE	0.675	0.178	38.7407	51.33	FALSE	FALSE	FALSE	0	FALSE	FALSE	FALSE	FALSE	Domain:CNDH2_C
Q86UQ4	ATP-binding cassette sub-family A member 13	ABCA13	TVKPSEAME	2920	2928	-21.4541	0.0602422	FALSE	0.133	0.024			FALSE	FALSE	FALSE	0	TRUE	TRUE	FALSE	FALSE	Disorder:0.13
Q92508	Piezo-type mechanosensitive ion channel component 1	PIEZO1	QLQPNEEAD	2373	2381	-21.4639	0.0602311	FALSE	0.442	0.057	86.6987	91.62	FALSE	FALSE	FALSE	0	TRUE	TRUE	FALSE	FALSE	Topology:Extracellular;Domain:Piezo_RRas_bdg
P29375	Lysine-specific demethylase 5A	KDM5A	THPPSEDRF	1472	1480	-21.4763	0.0602169	FALSE	0.401	0.349	61.6273	86.53	FALSE	TRUE	FALSE	0	TRUE	TRUE	FALSE	FALSE	FALSE
Q8WZ42	Titin	TTN	FIEPLEHVE	7949	7957	-21.4776	0.0602154	FALSE	0.184	0.109			TRUE	TRUE	FALSE	0	TRUE	TRUE	FALSE	FALSE	Disorder:0.18;Surface accessibility:44.44%;Localisation:Secreted;Domain:I-set
Q9NRD0	F-box only protein 8	FBXO8	EMLPPELSF	72	80	-21.4781	0.0602149	FALSE	0.061	0.105	88.8287	93.41	TRUE	FALSE	TRUE	0	TRUE	FALSE	FALSE	FALSE	Disorder:0.06;Domain:F-box
Q5SVQ8	Zinc finger and BTB domain-containing protein 41	ZBTB41	MLDPREQSY	878	886	-21.4868	0.0602049	FALSE	0.497	0.593	46.242	64.42	TRUE	FALSE	FALSE	0	FALSE	FALSE	FALSE	FALSE	FALSE
Q68DN1	Uncharacterized protein C2orf16	C2orf16	HHSPSEKSH	1782	1790	-21.4879	0.0602036	FALSE	0.853	0.425	33.07	41.49	FALSE	TRUE	FALSE	0	FALSE	FALSE	FALSE	FALSE	FALSE
P04198	N-myc proto-oncogene protein	MYCN	AALPAELAH	173	181	-21.4995	0.0601905	FALSE	0.354	0.854	43.2827	57.95	TRUE	TRUE	FALSE	0	TRUE	TRUE	FALSE	FALSE	Disorder:0.35;Domain:Myc_N
Q8NC42	E3 ubiquitin-protein ligase RNF149	RNF149	DSSPKEGAH	66	74	-21.5007	0.0601892	FALSE	0.487	0.052	95.4213	97.21	FALSE	TRUE	FALSE	0	TRUE	TRUE	FALSE	FALSE	Domain:PA
Q16850	Lanosterol 14-alpha demethylase	CYP51A1	GKSPIEFLE	78	86	-21.5022	0.0601874	FALSE	0.054	0.027	95.372	98.48	TRUE	FALSE	FALSE	0	TRUE	FALSE	FALSE	FALSE	Disorder:0.05;Surface accessibility:27.44%;Domain:p450
P14210	Hepatocyte growth factor	HGF	SMIPHEHSF	154	162	-21.5029	0.0601866	FALSE	0.382	0.098	93.7607	97.65	TRUE	TRUE	FALSE	0	TRUE	TRUE	TRUE	FALSE	Disorder:0.38;Surface accessibility:40.0%;Localisation:Secreted;Domain:Kringle
P21860	Receptor tyrosine-protein kinase erbB-3	ERBB3	NGEPREFAH	537	545	-21.5043	0.060185	TRUE	0.028	0.025	92.91	96.53	TRUE	TRUE	FALSE	0	TRUE	TRUE	FALSE	FALSE	Disorder:0.03;Surface accessibility:44.22%;Localisation:Secreted;Topology:Extracellular;Domain:GF_recep_IV
P12111	Collagen alpha-3(VI) chain	COL6A3	PVFPTELAF	2397	2405	-21.5075	0.0601814	FALSE	0.072	0.465			TRUE	FALSE	FALSE	0	FALSE	FALSE	FALSE	FALSE	Disorder:0.07;Localisation:Secreted;Domain:VWA
Q07864	DNA polymerase epsilon catalytic subunit A	POLE	ETVPKEDLD	132	140	-21.5084	0.0601803	FALSE	0.247	0.039	89.1	93.5	FALSE	FALSE	FALSE	0	TRUE	TRUE	FALSE	FALSE	Disorder:0.25;Domain:DNA_pol_B_exo1
Q17R98	Zinc finger protein 827	ZNF827	SETPSEASY	37	45	-21.5109	0.0601774	FALSE	0.646	0.566	38.276	44.19	FALSE	FALSE	FALSE	0	FALSE	FALSE	FALSE	FALSE	FALSE
Q96JS3	PiggyBac transposable element-derived protein 1	PGBD1	KLNPVELFE	416	424	-21.5188	0.0601685	FALSE	0.089	0.177	93.4313	97.49	TRUE	FALSE	FALSE	0	TRUE	FALSE	FALSE	FALSE	Disorder:0.09;Domain:DDE_Tnp_1_7
Q8N9K5	Zinc finger protein 565	ZNF565	CEKPYECRE	483	491	-21.519	0.0601683	FALSE	0.095	0.03	89.4953	93.38	FALSE	TRUE	FALSE	0	FALSE	FALSE	FALSE	FALSE	Disorder:0.1;Domain:zf-C2H2
O43172	U4/U6 small nuclear ribonucleoprotein Prp4	PRPF4	GEGPAERRE	123	131	-21.5224	0.0601644	FALSE	0.394	0.1	89.7047	92.46	FALSE	TRUE	FALSE	0	FALSE	FALSE	FALSE	FALSE	Disorder:0.39;Surface accessibility:35.11%;Domain:PRP4
P55809	Succinyl-CoA:3-ketoacid coenzyme A transferase 1, mitochondrial	OXCT1	ASKPREVRE	183	191	-21.5275	0.0601586	FALSE	0.347	0.068	97.772	98.74	FALSE	TRUE	FALSE	0	TRUE	TRUE	FALSE	FALSE	Disorder:0.35;Surface accessibility:35.56%;Domain:CoA_trans
Q9Y4B5	Microtubule cross-linking factor 1	MTCL1	SGKPSEASE	790	798	-21.53	0.0601557	FALSE	0.682	0.509	32.164	46.91	FALSE	FALSE	FALSE	0	TRUE	FALSE	FALSE	FALSE	Localisation:Secreted
Q86TI2	Dipeptidyl peptidase 9	DPP9	DYVPPEIFH	604	612	-21.5332	0.0601521	FALSE	0.296	0.064	91.0373	98.62	TRUE	TRUE	TRUE	0	TRUE	FALSE	FALSE	FALSE	Disorder:0.3;Surface accessibility:34.44%
Q14028	Cyclic nucleotide-gated cation channel beta-1	CNGB1	DPSPQETKE	68	76	-21.5376	0.060147	FALSE	0.688	0.647	30.606	39.26	FALSE	TRUE	FALSE	0	TRUE	TRUE	TRUE	FALSE	FALSE
Q8IWE5	Pleckstrin homology domain-containing family M member 2	PLEKHM2	QGSPSEMVH	574	582	-21.558	0.0601238	FALSE	0.641	0.15	54.9447	92.81	FALSE	TRUE	FALSE	0	TRUE	TRUE	FALSE	FALSE	FALSE
Q9NP74	Palmdelphin	PALMD	RLSPRETIF	368	376	-21.5582	0.0601236	FALSE	0.731	0.664	41.856	50.46	FALSE	FALSE	FALSE	0	FALSE	FALSE	FALSE	FALSE	Domain:Paralemmin
Q9H252	Potassium voltage-gated channel subfamily H member 6	KCNH6	PQSPQEDPD	808	816	-21.5705	0.0601096	FALSE	0.708	0.247	42.4667	67.29	FALSE	FALSE	TRUE	0	TRUE	FALSE	FALSE	FALSE	FALSE
Q9C0D2	Centrosomal protein of 295 kDa	CEP295	RLSPNEEAF	12	20	-21.5761	0.0601033	FALSE	0.248	0.209	69.0813	89.23	FALSE	FALSE	FALSE	0	FALSE	FALSE	FALSE	FALSE	Disorder:0.25
Q9NPB3	Calcium-binding protein 2	CABP2	SSSPKEQGD	32	40	-21.5765	0.0601028	FALSE	0.745	0.071	29.092	39.49	TRUE	FALSE	FALSE	0	TRUE	FALSE	FALSE	FALSE	FALSE
Q96E35	Zinc finger MYND domain-containing protein 19	ZMYND19	PTDPIEEQF	133	141	-21.5858	0.0600922	FALSE	0.28	0.067	68.8853	91.95	FALSE	FALSE	FALSE	0	FALSE	FALSE	FALSE	FALSE	Disorder:0.28
P55268	Laminin subunit beta-2	LAMB2	PWRPAEDGH	332	340	-21.5888	0.0600888	FALSE	0.124	0.02	80.0987	88.09	FALSE	TRUE	FALSE	0	TRUE	FALSE	FALSE	FALSE	Disorder:0.12;Localisation:Secreted;Domain:Laminin_EGF
O95153	Peripheral-type benzodiazepine receptor-associated protein 1	TSPOAP1	TSLPPELAD	725	733	-21.5892	0.0600883	FALSE	0.477	0.747	41.1547	56.92	TRUE	FALSE	TRUE	0	TRUE	FALSE	FALSE	FALSE	FALSE
Q5T1R4	Transcription factor HIVEP3	HIVEP3	SLKPTEEAH	172	180	-21.5907	0.0600867	FALSE	0.63	0.139	35.06	39.24	FALSE	TRUE	FALSE	0	TRUE	FALSE	FALSE	FALSE	FALSE
Q6PI73	Leukocyte immunoglobulin-like receptor subfamily A member 6	LILRA6	LSFPSEPLE	407	415	-21.5917	0.0600855	FALSE	0.414	0.28	95.4733	97.28	FALSE	FALSE	TRUE	0	TRUE	TRUE	FALSE	FALSE	Topology:Extracellular;Domain:ig,Ig-like C2-type 2
Q8IUX7	Adipocyte enhancer-binding protein 1	AEBP1	ILAPSETLE	172	180	-21.6146	0.0600594	FALSE	0.73	0.991	34.4493	46.19	FALSE	FALSE	FALSE	0	TRUE	FALSE	FALSE	FALSE	Localisation:Secreted
Q15833	Syntaxin-binding protein 2	STXBP2	RLEPRERME	459	467	-21.6173	0.0600563	FALSE	0.661	0.074	81.534	94.23	FALSE	TRUE	FALSE	0	TRUE	TRUE	TRUE	FALSE	Localisation:Secreted;Domain:Sec1
O43281	Embryonal Fyn-associated substrate	EFS	AESPQELSF	18	26	-21.6193	0.060054	FALSE	0.344	0.183	93.022	95.51	TRUE	FALSE	FALSE	0	TRUE	FALSE	FALSE	FALSE	Disorder:0.34;Domain:SH3_9,SH3
Q5TC84	Opioid growth factor receptor-like protein 1	OGFRL1	KVAPKEPVE	367	375	-21.6253	0.0600472	FALSE	0.744	0.616	39.8833	46.33	FALSE	FALSE	TRUE	0	FALSE	FALSE	FALSE	FALSE	FALSE
Q96JM2	Zinc finger protein 462	ZNF462	EIHPKEIME	2450	2458	-21.6336	0.0600378	FALSE	0.556	0.251	24.8193	37.04	TRUE	FALSE	FALSE	0	TRUE	TRUE	TRUE	FALSE	FALSE
P59282	Tubulin polymerization-promoting protein family member 2	TPPP2	GKSPDEVLE	84	92	-21.6367	0.0600343	FALSE	0.413	0.265	85.4927	88.16	FALSE	FALSE	FALSE	0	FALSE	FALSE	FALSE	FALSE	Domain:p25-alpha
Q96ED9	Protein Hook homolog 2	HOOK2	EILPAELRE	451	459	-21.6418	0.0600284	FALSE	0.27	0.791	65.5427	83.2	TRUE	TRUE	FALSE	0	TRUE	FALSE	FALSE	FALSE	Disorder:0.27;Domain:HOOK
O75312	Zinc finger protein ZPR1	ZPR1	EEAPAEKPE	236	244	-21.643	0.060027	FALSE	0.7	0.138	47.9213	78.6	FALSE	TRUE	TRUE	0	TRUE	TRUE	FALSE	FALSE	FALSE
Q12979	Active breakpoint cluster region-related protein	ABR	QKGPPEGSE	37	45	-21.6485	0.0600208	FALSE	0.858	0.209	29.1833	37.57	FALSE	FALSE	TRUE	0	TRUE	TRUE	TRUE	FALSE	FALSE
Q53HV7	Single-strand selective monofunctional uracil DNA glycosylase	SMUG1	CQGPKEVLF	73	81	-21.6489	0.0600203	FALSE	0.164	0.165	97.51	98.89	FALSE	FALSE	FALSE	0	TRUE	FALSE	FALSE	FALSE	Disorder:0.16
O00499	Myc box-dependent-interacting protein 1	BIN1	PAQPAEASE	455	463	-21.6685	0.059998	FALSE	0.778	0.657	34.5713	44.21	FALSE	FALSE	FALSE	0	TRUE	TRUE	FALSE	FALSE	FALSE
Q9NPI8	Fanconi anemia group F protein	FANCF	QDVPWEELH	300	308	-21.6719	0.0599942	FALSE	0.296	0.039	92.9793	96.05	FALSE	TRUE	FALSE	0	TRUE	FALSE	FALSE	FALSE	Disorder:0.3;Surface accessibility:25.89%;Domain:FANCF
Q9UIM3	FK506-binding protein-like	FKBPL	RDPPTETLE	40	48	-21.6739	0.0599919	FALSE	0.711	0.306	27.5433	33.16	FALSE	FALSE	FALSE	0	TRUE	FALSE	FALSE	FALSE	Localisation:Secreted
Q9H7C4	Syncoilin	SYNC	AMQPDEALH	88	96	-21.675	0.0599906	FALSE	0.645	0.845	41.76	52.29	FALSE	TRUE	FALSE	0	TRUE	FALSE	FALSE	FALSE	FALSE
Q14315	Filamin-C	FLNC	PKTPCEEVY	2675	2683	-21.6796	0.0599854	FALSE	0.228	0.13			FALSE	FALSE	FALSE	0	TRUE	FALSE	FALSE	FALSE	Disorder:0.23;Domain:Filamin
Q8N163	Cell cycle and apoptosis regulator protein 2	CCAR2	MAEPRETPE	332	340	-21.6824	0.0599822	FALSE	0.376	0.063	61.3627	93.4	FALSE	FALSE	TRUE	0	TRUE	TRUE	FALSE	FALSE	Disorder:0.38;Domain:DBC1
Q16821	Protein phosphatase 1 regulatory subunit 3A	PPP1R3A	SDRPIEVKE	762	770	-21.6838	0.0599806	FALSE	0.597	0.24	38.6367	43.66	FALSE	TRUE	FALSE	0	FALSE	FALSE	FALSE	FALSE	FALSE
Q9HA90	EF-hand and coiled-coil domain-containing protein 1	EFCC1	RAEPPELTF	134	142	-21.6877	0.0599762	FALSE	0.416	0.525	80.6273	92.45	TRUE	FALSE	TRUE	0	FALSE	FALSE	FALSE	FALSE	Domain:CCD48
Q9HBH9	MAP kinase-interacting serine/threonine-protein kinase 2	MKNK2	GQNPFELAF	18	26	-21.6957	0.0599671	FALSE	0.466	0.806	26.4733	35.87	TRUE	FALSE	FALSE	0	TRUE	FALSE	FALSE	FALSE	FALSE
Q9UQQ2	SH2B adapter protein 3	SH2B3	RSSPPEQIF	518	526	-21.6962	0.0599665	FALSE	0.67	0.309	37.9147	46.23	TRUE	FALSE	TRUE	0	TRUE	FALSE	FALSE	FALSE	FALSE
Q96MS0	Roundabout homolog 3	ROBO3	RARPDEGVY	133	141	-21.6972	0.0599653	FALSE	0.192	0.129	87.7293	96.24	FALSE	FALSE	FALSE	0	FALSE	FALSE	FALSE	FALSE	Disorder:0.19;Topology:Extracellular;Domain:Ig-like C2-type 1,Ig_3
P78559	Microtubule-associated protein 1A	MAP1A	TPYPDERSF	1957	1965	-21.6983	0.0599641	FALSE	0.75	0.642			FALSE	TRUE	FALSE	0	FALSE	FALSE	FALSE	FALSE	FALSE
P34913	Bifunctional epoxide hydrolase 2	EPHX2	KASPSEVVF	174	182	-21.7059	0.0599555	FALSE	0.063	0.099	97.4167	98.61	FALSE	FALSE	FALSE	0	TRUE	FALSE	FALSE	FALSE	Disorder:0.06;Surface accessibility:35.44%;Domain:Hydrolase
Q96FB5	Protein RRNAD1	RRNAD1	FQTPSEFLE	106	114	-21.7095	0.0599514	FALSE	0.447	0.083	74.6987	85.67	TRUE	FALSE	FALSE	0	FALSE	FALSE	FALSE	FALSE	FALSE
Q8NEM2	SHC SH2 domain-binding protein 1	SHCBP1	RTDPSEQVE	601	609	-21.7145	0.0599457	FALSE	0.335	0.094	27.7433	39.26	TRUE	FALSE	FALSE	0	TRUE	FALSE	FALSE	FALSE	Disorder:0.33
P17676	CCAAT/enhancer-binding protein beta	CEBPB	CKKPAEYGY	131	139	-21.7175	0.0599422	FALSE	0.25	0.506	40.2847	48.47	TRUE	FALSE	FALSE	0	TRUE	TRUE	TRUE	TRUE	Disorder:0.25
Q3T906	N-acetylglucosamine-1-phosphotransferase subunits alpha/beta	GNPTAB	EDIPKEKRF	667	675	-21.7204	0.059939	FALSE	0.295	0.176	57.6387	70.31	FALSE	TRUE	FALSE	0	TRUE	FALSE	FALSE	FALSE	Disorder:0.3
Q5EBL2	Zinc finger protein 628	ZNF628	GPGPGEAGD	903	911	-21.7229	0.0599361	FALSE	0.696	0.297	31.424	38.62	FALSE	FALSE	FALSE	0	FALSE	FALSE	FALSE	FALSE	FALSE
P32745	Somatostatin receptor type 3	SSTR3	TVGPPEKTE	341	349	-21.7315	0.0599263	FALSE	0.79	0.057	44.1	57.46	FALSE	TRUE	TRUE	0	TRUE	TRUE	FALSE	FALSE	FALSE
Q96Q04	Serine/threonine-protein kinase LMTK3	LMTK3	RRPPWEGAD	1249	1257	-21.7318	0.059926	FALSE	0.799	0.754	33.62	42.07	FALSE	FALSE	FALSE	0	TRUE	FALSE	FALSE	FALSE	FALSE
P02790	Hemopexin	HPX	WVYPPEKKE	117	125	-21.7472	0.0599084	FALSE	0.309	0.074	86.034	97.94	FALSE	TRUE	TRUE	0	TRUE	TRUE	TRUE	TRUE	Disorder:0.31;Localisation:Secreted;Domain:Hemopexin
Q96RR4	Calcium/calmodulin-dependent protein kinase kinase 2	CAMKK2	PRGPIEQVY	226	234	-21.7479	0.0599076	FALSE	0.404	0.172	72.6813	91.12	TRUE	FALSE	FALSE	0	TRUE	TRUE	FALSE	FALSE	Domain:Pkinase
P00533	Epidermal growth factor receptor	EGFR	EGEPREFVE	543	551	-21.7497	0.0599056	FALSE	0.066	0.025	93.6367	96.9	TRUE	FALSE	FALSE	0	TRUE	TRUE	TRUE	TRUE	Disorder:0.07;Surface accessibility:44.67%;Localisation:Secreted;Topology:Extracellular;Domain:GF_recep_IV
Q05707	Collagen alpha-1(XIV) chain	COL14A1	PGMPGEKGE	1517	1525	-21.7519	0.0599031	FALSE	0.853	0.845	39.5527	47.27	FALSE	TRUE	FALSE	0	FALSE	FALSE	FALSE	FALSE	Localisation:Secreted;Domain:Collagen
Q6P1M3	Lethal(2) giant larvae protein homolog 2	LLGL2	AGPPGEAQE	670	678	-21.7622	0.0598913	FALSE	0.835	0.108	37.812	43.04	FALSE	FALSE	FALSE	0	TRUE	TRUE	FALSE	FALSE	FALSE
O95239	Chromosome-associated kinesin KIF4A	KIF4A	PLVPKEISE	18	26	-21.7688	0.0598838	FALSE	0.078	0.08	91.3793	96.98	TRUE	FALSE	FALSE	0	TRUE	TRUE	TRUE	FALSE	Disorder:0.08;Domain:Kinesin,Kinesin motor
Q2VIQ3	Chromosome-associated kinesin KIF4B	KIF4B	PLVPKEISE	18	26	-21.7688	0.0598838	FALSE	0.075	0.055	91.4547	96.73	TRUE	FALSE	FALSE	0	TRUE	TRUE	TRUE	FALSE	Disorder:0.08;Domain:Kinesin,Kinesin motor
Q8N5T2	TBC1 domain family member 19	TBC1D19	TQVPPELFE	217	225	-21.7751	0.0598766	FALSE	0.475	0.054	74.206	92.96	TRUE	FALSE	TRUE	0	FALSE	FALSE	FALSE	FALSE	FALSE
Q86XP3	ATP-dependent RNA helicase DDX42	DDX42	DYPPFEKNF	209	217	-21.7779	0.0598734	FALSE	0.485	0.664	91.5933	93.21	FALSE	TRUE	FALSE	0	TRUE	FALSE	FALSE	FALSE	FALSE
O76082	Solute carrier family 22 member 5	SLC22A5	IFDPSELQD	312	320	-21.7804	0.0598706	FALSE	0.311	0.016	67.4727	83.75	TRUE	FALSE	FALSE	0	TRUE	FALSE	FALSE	FALSE	Disorder:0.31;Domain:Sugar_tr
Q5VYK3	Proteasome adapter and scaffold protein ECM29	ECPAS	AGDPREEVH	523	531	-21.7813	0.0598695	FALSE	0.29	0.088	91.8287	95.41	FALSE	TRUE	FALSE	0	TRUE	FALSE	FALSE	FALSE	Disorder:0.29
Q8WZA2	Rap guanine nucleotide exchange factor 4	RAPGEF4	FACPREQFD	741	749	-21.792	0.0598574	FALSE	0.333	0.153	95.0047	97.4	TRUE	FALSE	FALSE	0	TRUE	TRUE	FALSE	FALSE	Disorder:0.33
Q96Q15	Serine/threonine-protein kinase SMG1	SMG1	IPNPMEASE	2834	2842	-21.7938	0.0598554	FALSE	0.326	0.043			FALSE	FALSE	FALSE	0	TRUE	FALSE	FALSE	FALSE	Disorder:0.33
P09874	Poly [ADP-ribose] polymerase 1	PARP1	WVTPKEFRE	333	341	-21.7969	0.0598518	TRUE	0.302	0.171	84.9873	92.79	TRUE	TRUE	FALSE	0	TRUE	TRUE	TRUE	TRUE	Disorder:0.3;Surface accessibility:44.22%
P82094	TATA element modulatory factor	TMF1	ALEPKEQKH	226	234	-21.8068	0.0598405	FALSE	0.721	0.419	34.2593	44.57	TRUE	TRUE	FALSE	0	TRUE	TRUE	FALSE	FALSE	FALSE
Q9UL51	Potassium/sodium hyperpolarization-activated cyclic nucleotide-gated channel 2	HCN2	EALPPEAAD	59	67	-21.813	0.0598335	FALSE	0.894	0.965	34.6773	39.94	FALSE	FALSE	TRUE	0	TRUE	TRUE	FALSE	FALSE	FALSE
Q9Y608	Leucine-rich repeat flightless-interacting protein 2	LRRFIP2	PRTPSECSY	217	225	-21.8133	0.0598331	FALSE	0.369	0.364	37.622	44.46	FALSE	FALSE	FALSE	0	FALSE	FALSE	FALSE	FALSE	Disorder:0.37
P02462	Collagen alpha-1(IV) chain	COL4A1	PGFPGERGE	384	392	-21.815	0.0598312	FALSE	0.848	0.923	38.3213	48.14	FALSE	TRUE	FALSE	0	TRUE	FALSE	FALSE	FALSE	Localisation:Secreted
Q6NVH7	ATPase SWSAP1	SWSAP1	DPEPQEAAY	105	113	-21.8155	0.0598306	FALSE	0.219	0.148	90.004	95.19	FALSE	FALSE	FALSE	0	TRUE	FALSE	FALSE	FALSE	Disorder:0.22
A3QJZ6	PRAME family member 22	PRAMEF22	GTSPTEQLE	463	471	-21.8328	0.059811	FALSE	0.057	0.069	40.614	46.64	TRUE	FALSE	FALSE	0	TRUE	FALSE	FALSE	FALSE	Disorder:0.06
Q5VWM3	PRAME family member 18	PRAMEF18	GTSPTEQLE	461	469	-21.8328	0.059811	FALSE	0.109	0.054	35.1467	42.98	TRUE	FALSE	FALSE	0	TRUE	FALSE	FALSE	FALSE	Disorder:0.11
Q9NVP1	ATP-dependent RNA helicase DDX18	DDX18	VVCPSEKRF	405	413	-21.8415	0.059801	FALSE	0.038	0.129	91.808	94.06	FALSE	TRUE	FALSE	0	TRUE	TRUE	FALSE	FALSE	Disorder:0.04;Domain:Helicase_C,Helicase C-terminal
Q5TBB1	Ribonuclease H2 subunit B	RNASEH2B	DYIPKELSD	218	226	-21.8416	0.0598008	FALSE	0.246	0.484	90.4273	93.65	TRUE	FALSE	FALSE	0	TRUE	FALSE	FALSE	FALSE	Disorder:0.25;Surface accessibility:28.44%;Domain:RNase_H2-Ydr279
Q6W2J9	BCL-6 corepressor	BCOR	HRDPFEAPE	1088	1096	-21.8419	0.0598006	FALSE	0.618	0.33	30.6247	38.91	FALSE	FALSE	TRUE	0	TRUE	TRUE	TRUE	FALSE	FALSE
Q9BQ95	Evolutionarily conserved signaling intermediate in Toll pathway, mitochondrial	ECSIT	DLLPPEERE	308	316	-21.8447	0.0597973	TRUE	0.241	0.071	75.1007	95.34	FALSE	TRUE	TRUE	0	TRUE	FALSE	FALSE	FALSE	Disorder:0.24;Domain:ECSIT_C
Q5THJ4	Vacuolar protein sorting-associated protein 13D	VPS13D	GPVPPEQQF	3756	3764	-21.851	0.0597902	FALSE	0.557	0.191			TRUE	FALSE	TRUE	0	FALSE	FALSE	FALSE	FALSE	FALSE
Q1X8D7	Leucine-rich repeat-containing protein 36	LRRC36	ALLPPEKGH	706	714	-21.8512	0.05979	FALSE	0.626	0.32	41.916	46.29	FALSE	TRUE	TRUE	0	FALSE	FALSE	FALSE	FALSE	FALSE
Q8TE69	Protein CXorf40A	CXorf40A	DLTPDEVVE	98	106	-21.8658	0.0597734	FALSE	0.35	0.049	97.1053	98.08	FALSE	FALSE	FALSE	0	FALSE	FALSE	FALSE	FALSE	Disorder:0.35
Q96DE9	Protein CXorf40B	CXorf40B	DLTPDEVVE	98	106	-21.8658	0.0597734	FALSE	0.382	0.053	96.358	97.49	FALSE	FALSE	FALSE	0	FALSE	FALSE	FALSE	FALSE	Disorder:0.38
Q8N3C7	CAP-Gly domain-containing linker protein 4	CLIP4	VDMPLEMAD	231	239	-21.8672	0.0597717	FALSE	0.408	0.069	89.65	94.42	FALSE	FALSE	FALSE	0	FALSE	FALSE	FALSE	FALSE	FALSE
P51816	AF4/FMR2 family member 2	AFF2	SQVPAEPKE	577	585	-21.8876	0.0597485	FALSE	0.59	0.435	33.2607	44.58	FALSE	TRUE	TRUE	0	TRUE	FALSE	FALSE	FALSE	Domain:AF-4
Q96L96	Alpha-protein kinase 3	ALPK3	HRTPGEVLE	748	756	-21.8985	0.0597361	FALSE	0.665	0.865	28.012	38.41	FALSE	FALSE	FALSE	0	FALSE	FALSE	FALSE	FALSE	FALSE
Q9NRG4	N-lysine methyltransferase SMYD2	SMYD2	EIKPGEEVF	229	237	-21.8996	0.0597348	FALSE	0.154	0.081	98.7873	98.94	FALSE	FALSE	FALSE	0	TRUE	FALSE	FALSE	FALSE	Disorder:0.15;Surface accessibility:42.0%;Domain:SET
Q9UBL9	P2X purinoceptor 2	P2RX2	GQAPPEPGH	400	408	-21.9114	0.0597214	FALSE	0.791	0.216	46.82	61.98	FALSE	TRUE	TRUE	0	TRUE	TRUE	FALSE	FALSE	FALSE
O43189	PHD finger protein 1	PHF1	QPEPQEQRE	396	404	-21.9163	0.0597158	FALSE	0.837	0.313	55.3487	72.86	TRUE	TRUE	FALSE	0	TRUE	FALSE	FALSE	FALSE	FALSE
Q9HCK1	DBF4-type zinc finger-containing protein 2	ZDBF2	HDEPQEALD	719	727	-21.9318	0.0596982	FALSE	0.566	0.407	30.6933	36.7	FALSE	FALSE	FALSE	0	TRUE	FALSE	FALSE	FALSE	FALSE
Q9NS15	Latent-transforming growth factor beta-binding protein 3	LTBP3	QAPPPEDTE	499	507	-21.9429	0.0596856	FALSE	0.957	0.166	32.054	38.88	FALSE	FALSE	TRUE	0	TRUE	FALSE	FALSE	FALSE	Localisation:Secreted
Q8N865	Uncharacterized protein C7orf31	C7orf31	LPYPIEHPY	142	150	-21.9517	0.0596756	FALSE	0.19	0.327	72.0553	80.27	TRUE	TRUE	TRUE	0	FALSE	FALSE	FALSE	FALSE	Disorder:0.19;Domain:DUF4555
Q9Y243	RAC-gamma serine/threonine-protein kinase	AKT3	TITPPEKYD	445	453	-21.9537	0.0596733	FALSE	0.618	0.255	48.35	76.71	FALSE	TRUE	TRUE	0	TRUE	TRUE	TRUE	FALSE	Domain:Pkinase_C,AGC-kinase C-terminal
Q8WZ42	Titin	TTN	PPKPVEEVE	11909	11917	-21.9537	0.0596732	FALSE	0.557	0.115			FALSE	FALSE	FALSE	0	TRUE	TRUE	FALSE	FALSE	Localisation:Secreted
Q9NZM5	Ribosome biogenesis protein NOP53	NOP53	SEAPNEKLF	79	87	-21.9557	0.0596709	FALSE	0.368	0.466	85.286	89.68	FALSE	TRUE	FALSE	0	TRUE	TRUE	TRUE	FALSE	Disorder:0.37;Domain:Nop53
Q8N7X0	Androglobin	ADGB	QTKPKEEVE	1432	1440	-21.9579	0.0596684	FALSE	0.699	0.197	28.9893	31.69	FALSE	FALSE	FALSE	0	TRUE	FALSE	FALSE	FALSE	FALSE
Q96NG8	Zinc finger protein 582	ZNF582	EKKPYEYKE	447	455	-21.958	0.0596683	FALSE	0.363	0.124	58.502	76.74	TRUE	TRUE	FALSE	0	FALSE	FALSE	FALSE	FALSE	Disorder:0.36
O60423	Phospholipid-transporting ATPase IK	ATP8B3	EEGPSEEIF	1225	1233	-21.9587	0.0596675	FALSE	0.493	0.06	35.1367	54.49	FALSE	FALSE	FALSE	0	TRUE	FALSE	FALSE	FALSE	FALSE
Q969G3	SWI/SNF-related matrix-associated actin-dependent regulator of chromatin subfamily E member 1	SMARCE1	SIQPAEDPD	172	180	-21.959	0.0596672	FALSE	0.663	0.231	53.9633	59.27	FALSE	FALSE	TRUE	0	TRUE	TRUE	TRUE	FALSE	FALSE
P17021	Zinc finger protein 17	ZNF17	EERPYECSE	214	222	-21.9794	0.059644	FALSE	0.178	0.034	74.836	83.48	FALSE	FALSE	FALSE	0	FALSE	FALSE	FALSE	FALSE	Disorder:0.18;Domain:zf-C2H2
Q16586	Alpha-sarcoglycan	SGCA	FCPPTEAPD	275	283	-21.9857	0.0596368	FALSE	0.331	0.049	69.9267	88.28	FALSE	FALSE	TRUE	0	TRUE	TRUE	FALSE	FALSE	Disorder:0.33;Topology:Extracellular;Domain:Sarcoglycan_2
O94875	Sorbin and SH3 domain-containing protein 2	SORBS2	PAQPGEIGE	934	942	-21.9966	0.0596244	FALSE	0.632	0.138	65.7653	95.12	TRUE	FALSE	FALSE	0	TRUE	FALSE	FALSE	FALSE	Domain:SH3 2
Q96L73	Histone-lysine N-methyltransferase, H3 lysine-36 and H4 lysine-20 specific	NSD1	ATSPKETVE	1508	1516	-22.0028	0.0596174	FALSE	0.769	0.175	28.1387	34.83	FALSE	FALSE	FALSE	0	TRUE	TRUE	TRUE	TRUE	FALSE
Q9NRA8	Eukaryotic translation initiation factor 4E transporter	EIF4ENIF1	GSTPHEELE	355	363	-22.0055	0.0596143	FALSE	0.567	0.132	55.676	70.02	FALSE	FALSE	FALSE	0	TRUE	FALSE	FALSE	FALSE	Domain:EIF4E-T
Q96M86	Dynein heavy chain domain-containing protein 1	DNHD1	SMKPREINH	3891	3899	-22.0126	0.0596062	FALSE	0.395	0.037			TRUE	TRUE	FALSE	0	FALSE	FALSE	FALSE	FALSE	Disorder:0.4
Q8N3J5	Protein phosphatase 1K, mitochondrial	PPM1K	CHDPNEAAH	316	324	-22.0136	0.059605	FALSE	0.289	0.09	94.5233	98	FALSE	TRUE	FALSE	0	FALSE	FALSE	FALSE	FALSE	Disorder:0.29;Surface accessibility:41.89%;Domain:PPM-type phosphatase,PP2C
Q8TE56	A disintegrin and metalloproteinase with thrombospondin motifs 17	ADAMTS17	RGRPAELCF	118	126	-22.0167	0.0596015	FALSE	0.16	0.211	50.4067	78.66	TRUE	FALSE	FALSE	0	FALSE	FALSE	FALSE	FALSE	Disorder:0.16;Domain:Pep_M12B_propep
Q96PX1	E3 ubiquitin ligase RNF157	RNF157	TVDPSEWAE	177	185	-22.0209	0.0595968	FALSE	0.333	0.046	93.732	95.89	TRUE	FALSE	FALSE	0	FALSE	FALSE	FALSE	FALSE	Disorder:0.33
P24588	A-kinase anchor protein 5	AKAP5	QASPLETSE	246	254	-22.0216	0.0595959	FALSE	0.792	0.387	40.0447	49.3	FALSE	FALSE	FALSE	0	TRUE	FALSE	FALSE	FALSE	FALSE
O00472	RNA polymerase II elongation factor ELL2	ELL2	CPKPMEENH	447	455	-22.0218	0.0595956	FALSE	0.667	0.63	36.3367	44.81	FALSE	TRUE	FALSE	0	FALSE	FALSE	FALSE	FALSE	FALSE
Q13496	Myotubularin	MTM1	QPNPVEQRY	549	557	-22.0228	0.0595946	FALSE	0.306	0.051	75.2173	91.54	TRUE	TRUE	FALSE	0	TRUE	TRUE	FALSE	FALSE	Disorder:0.31
A4QMS7	Uncharacterized protein C5orf49	C5orf49	RLDPKEHSY	35	43	-22.0242	0.0595929	FALSE	0.398	0.291	76.4613	85.65	TRUE	TRUE	FALSE	0	FALSE	FALSE	FALSE	FALSE	Disorder:0.4;Domain:DUF4541
A8MUN3	Putative uncharacterized protein ENSP00000381830	FALSE	TSPPTEAPF	122	130	-22.0254	0.0595916	FALSE	0.695	0.386	39.0243	49.4	FALSE	FALSE	TRUE	0	FALSE	FALSE	FALSE	FALSE	Localisation:Secreted
P35611	Alpha-adducin	ADD1	NTNPKEVQE	493	501	-22.0343	0.0595815	FALSE	0.572	0.354	78.964	88.49	FALSE	FALSE	FALSE	0	TRUE	TRUE	TRUE	FALSE	FALSE
Q9ULK5	Vang-like protein 2	VANGL2	QKNPREVMD	378	386	-22.0343	0.0595815	FALSE	0.593	0.047	71.308	87.85	FALSE	FALSE	FALSE	0	TRUE	TRUE	TRUE	FALSE	Domain:Strabismus
P49642	DNA primase small subunit	PRIM1	TFDPTELPE	3	11	-22.0399	0.0595751	FALSE	0.343	0.018	94.1507	98.14	TRUE	FALSE	TRUE	0	TRUE	TRUE	FALSE	FALSE	Disorder:0.34
Q5VWQ0	Lysine-specific demethylase 9	RSBN1	TSEPREVLF	567	575	-22.0502	0.0595634	FALSE	0.471	0.112	75.344	94.81	FALSE	FALSE	FALSE	0	FALSE	FALSE	FALSE	FALSE	FALSE
Q53GS9	U4/U6.U5 tri-snRNP-associated protein 2	USP39	DGKPSEGSY	506	514	-22.0505	0.059563	TRUE	0.284	0.056	91.266	97.51	FALSE	FALSE	FALSE	0	TRUE	TRUE	FALSE	FALSE	Disorder:0.28;Domain:UCH
Q8IZJ3	C3 and PZP-like alpha-2-macroglobulin domain-containing protein 8	CPAMD8	LPRPPEVQF	1066	1074	-22.0536	0.0595595	FALSE	0.22	0.111	85.206	92.63	FALSE	FALSE	TRUE	0	FALSE	FALSE	FALSE	FALSE	Disorder:0.22;Localisation:Secreted;Domain:Methyltransf_FA
Q9H867	Protein-lysine methyltransferase METTL21D	VCPKMT	EKIPLEKHD	199	207	-22.0603	0.0595519	FALSE	0.232	0.035	97.6887	98.57	FALSE	TRUE	FALSE	0	TRUE	FALSE	FALSE	FALSE	Disorder:0.23;Surface accessibility:30.33%
Q6ZNJ1	Neurobeachin-like protein 2	NBEAL2	EAGPAETHD	910	918	-22.0608	0.0595513	FALSE	0.641	0.116	40.5287	54.28	FALSE	TRUE	FALSE	0	TRUE	TRUE	TRUE	FALSE	Domain:DUF4704
O94813	Slit homolog 2 protein	SLIT2	CAGPGEMAD	886	894	-22.0611	0.0595509	FALSE	0.266	0.037	87.1827	92.7	FALSE	FALSE	FALSE	0	TRUE	TRUE	FALSE	FALSE	Disorder:0.27;Surface accessibility:36.33%;Localisation:Secreted;Domain:LRRCT,LRRCT 4
Q96KQ7	Histone-lysine N-methyltransferase EHMT2	EHMT2	SSGPSEYME	378	386	-22.0651	0.0595464	FALSE	0.605	0.817	31.1567	32.85	TRUE	FALSE	FALSE	0	TRUE	FALSE	FALSE	FALSE	FALSE
Q9Y6R0	Numb-like protein	NUMBL	TTSPGEKGE	268	276	-22.0789	0.0595306	TRUE	0.77	0.323	41.1973	46.23	FALSE	TRUE	FALSE	0	TRUE	FALSE	FALSE	FALSE	FALSE
Q8N159	N-acetylglutamate synthase, mitochondrial	NAGS	GASPGEARH	114	122	-22.0869	0.0595216	FALSE	0.326	0.337	76.3853	80.94	FALSE	TRUE	FALSE	0	FALSE	FALSE	FALSE	FALSE	Disorder:0.33
P30876	DNA-directed RNA polymerase II subunit RPB2	POLR2B	MVCPAETPE	508	516	-22.087	0.0595214	FALSE	0.254	0.157	93.278	96.89	FALSE	FALSE	TRUE	0	TRUE	TRUE	TRUE	FALSE	Disorder:0.25;Domain:RNA_pol_Rpb2_3
Q9Y2D0	Carbonic anhydrase 5B, mitochondrial	CA5B	KGGPLEHNY	116	124	-22.0876	0.0595207	FALSE	0.226	0.039	97.672	98.83	TRUE	TRUE	FALSE	0	TRUE	FALSE	FALSE	FALSE	Disorder:0.23;Domain:Carb_anhydrase
Q9H1R3	Myosin light chain kinase 2, skeletal/cardiac muscle	MYLK2	KKPPSEASE	165	173	-22.09	0.059518	FALSE	0.556	0.727	31.396	35.94	FALSE	FALSE	FALSE	0	TRUE	FALSE	FALSE	FALSE	FALSE
Q5VZ18	SH2 domain-containing adapter protein E	SHE	LDSPCEPAD	257	265	-22.1004	0.0595062	FALSE	0.472	0.803	43.162	52.82	FALSE	FALSE	TRUE	0	FALSE	FALSE	FALSE	FALSE	FALSE
Q6ZWJ8	Kielin/chordin-like protein	KCP	VGCPLERGF	1481	1489	-22.1089	0.0594965	FALSE	0.013	0.024	83.208	87.07	FALSE	TRUE	FALSE	0	FALSE	FALSE	FALSE	FALSE	Disorder:0.01;Localisation:Secreted;Domain:TIL
Q8NE28	Serine/threonine kinase-like domain-containing protein STKLD1	STKLD1	LPWPPELVE	362	370	-22.1168	0.0594875	FALSE	0.115	0.052	83.6927	94.4	TRUE	FALSE	TRUE	0	FALSE	FALSE	FALSE	FALSE	Disorder:0.11
Q7Z7G0	Target of Nesh-SH3	ABI3BP	TLAPSETPF	432	440	-22.1462	0.059454	FALSE	0.638	0.839	32.69	36.69	FALSE	FALSE	TRUE	0	TRUE	TRUE	FALSE	FALSE	Localisation:Secreted
P30518	Vasopressin V2 receptor	AVPR2	TGSPGEGAH	253	261	-22.1482	0.0594517	FALSE	0.571	0.025	50.1007	79.14	FALSE	TRUE	FALSE	0	TRUE	TRUE	TRUE	FALSE	Domain:7tm_1
Q9NZH6	Interleukin-37	IL37	EMSPSEVSD	210	218	-22.1523	0.0594471	FALSE	0.682	0.034	48.5775	68.95	FALSE	FALSE	FALSE	0	TRUE	TRUE	FALSE	FALSE	Localisation:Secreted
Q9NQT5	Exosome complex component RRP40	EXOSC3	KLYPLEIVF	223	231	-22.1523	0.0594471	FALSE	0.01	0.071	87.4207	94.93	TRUE	FALSE	FALSE	0	TRUE	TRUE	TRUE	TRUE	Disorder:0.01;Surface accessibility:36.33%;Domain:KH_6
P42357	Histidine ammonia-lyase	HAL	DHHPSEIAE	375	383	-22.1709	0.0594259	FALSE	0.286	0.051	91.3027	96.75	TRUE	FALSE	FALSE	0	FALSE	FALSE	FALSE	FALSE	Disorder:0.29;Domain:Lyase_aromatic
Q96C45	Serine/threonine-protein kinase ULK4	ULK4	PLLPNEDPE	1163	1171	-22.1713	0.0594254	FALSE	0.079	0.074	85.3527	89.62	FALSE	FALSE	TRUE	0	TRUE	TRUE	TRUE	FALSE	Disorder:0.08
Q12789	General transcription factor 3C polypeptide 1	GTF3C1	QAQPPEGSE	1946	1954	-22.1958	0.0593976	FALSE	0.891	0.287	30.8767	38.75	FALSE	FALSE	TRUE	0	FALSE	FALSE	FALSE	FALSE	FALSE
Q01432	AMP deaminase 3	AMPD3	PPLPQEDPY	201	209	-22.1972	0.059396	FALSE	0.672	0.165	91.8933	95.66	FALSE	FALSE	TRUE	0	TRUE	TRUE	FALSE	FALSE	Localisation:Secreted
Q9P0M6	Core histone macro-H2A.2	H2AFY2	SQGPLEVAE	251	259	-22.2014	0.0593912	FALSE	0.341	0.112	95.71	97.89	FALSE	FALSE	FALSE	0	TRUE	FALSE	FALSE	FALSE	Disorder:0.34;Surface accessibility:36.89%;Domain:Macro
Q6H9L7	Isthmin-2	ISM2	CAYPLEAMD	431	439	-22.2203	0.0593697	FALSE	0.232	0.2	95.378	97.74	FALSE	FALSE	FALSE	0	FALSE	FALSE	FALSE	FALSE	Disorder:0.23;Localisation:Secreted;Domain:AMOP
Q8NDW8	Tetratricopeptide repeat protein 21A	TTC21A	KRVPLEQPE	871	879	-22.2204	0.0593696	FALSE	0.294	0.033	73.7093	84.04	TRUE	FALSE	TRUE	0	FALSE	FALSE	FALSE	FALSE	Disorder:0.29
Q38SD2	Leucine-rich repeat serine/threonine-protein kinase 1	LRRK1	HTDPSEKSE	1175	1183	-22.2252	0.0593641	FALSE	0.474	0.042	53.882	84.42	FALSE	TRUE	FALSE	0	TRUE	TRUE	TRUE	TRUE	FALSE
Q96B23	Uncharacterized protein C18orf25	C18orf25	WASPAEVVD	383	391	-22.2426	0.0593442	FALSE	0.361	0.301	61.406	75.77	FALSE	FALSE	FALSE	0	TRUE	TRUE	FALSE	FALSE	Disorder:0.36
Q12888	TP53-binding protein 1	TP53BP1	SCEPLEGVE	771	779	-22.2442	0.0593425	FALSE	0.465	0.682	28.5373	31.32	FALSE	FALSE	FALSE	0	TRUE	TRUE	TRUE	TRUE	FALSE
Q9NP64	Nucleolar protein of 40 kDa	ZCCHC17	VDKPSEIVD	54	62	-22.2447	0.0593419	FALSE	0.283	0.127	92.2847	96.45	TRUE	FALSE	FALSE	0	TRUE	FALSE	FALSE	FALSE	Disorder:0.28;Surface accessibility:41.33%;Domain:S1
Q9Y210	Short transient receptor potential channel 6	TRPC6	TQGPKEYLF	515	523	-22.2487	0.0593373	FALSE	0.015	0.03	86.5627	90.44	TRUE	FALSE	FALSE	0	TRUE	FALSE	FALSE	FALSE	Disorder:0.02;Topology:Transmembrane;Domain:Ion_trans
P01857	Immunoglobulin heavy constant gamma 1	IGHG1	KTKPREEQY	171	179	-22.2617	0.0593225	FALSE	0.418	0.048	93.4913	97.81	FALSE	FALSE	FALSE	0	TRUE	TRUE	FALSE	FALSE	Localisation:Secreted;Domain:C1-set,Ig-like 2
P01860	Immunoglobulin heavy constant gamma 3	IGHG3	KTKPREEQY	218	226	-22.2617	0.0593225	FALSE	0.4	0.049	92.6353	97.76	FALSE	FALSE	FALSE	0	TRUE	TRUE	TRUE	FALSE	Disorder:0.4;Localisation:Secreted;Domain:C1-set,Ig-like 2
Q8N3P4	Vacuolar protein sorting-associated protein 8 homolog	VPS8	FISPMEKLF	693	701	-22.2666	0.059317	FALSE	0.059	0.033	86.6293	89.94	FALSE	TRUE	FALSE	0	TRUE	TRUE	FALSE	FALSE	Disorder:0.06;Domain:Vps8
Q96PE5	Opalin	OPALIN	SDRPCEISE	66	74	-22.2765	0.0593056	FALSE	0.562	0.256	56.0507	59.82	TRUE	FALSE	FALSE	0	FALSE	FALSE	FALSE	FALSE	FALSE
Q6ZRR7	Leucine-rich repeat-containing protein 9	LRRC9	DGIPIEPSE	1058	1066	-22.2856	0.0592952	FALSE	0.331	0.034	90.2447	95.73	FALSE	FALSE	TRUE	0	FALSE	FALSE	FALSE	FALSE	Disorder:0.33;Domain:LRR_9
P25391	Laminin subunit alpha-1	LAMA1	NVDPSEAGH	854	862	-22.2888	0.0592916	FALSE	0.04	0.001	82.8387	88.49	FALSE	TRUE	FALSE	0	TRUE	FALSE	FALSE	FALSE	Disorder:0.04;Localisation:Secreted;Domain:Laminin_EGF
Q7Z5L3	Complement C1q-like protein 2	C1QL2	RGPPGEKGD	102	110	-22.2935	0.0592863	FALSE	0.913	0.267	69.6833	85.11	FALSE	TRUE	FALSE	0	TRUE	FALSE	FALSE	FALSE	Localisation:Secreted;Domain:Collagen
O96001	Protein phosphatase 1 regulatory subunit 17	PPP1R17	QMQPLELSE	6	14	-22.3036	0.0592748	FALSE	0.69	0.462	60.4713	72.15	TRUE	FALSE	FALSE	0	TRUE	FALSE	FALSE	FALSE	FALSE
Q92882	Osteoclast-stimulating factor 1	OSTF1	PRTPDELYF	25	33	-22.3067	0.0592712	FALSE	0.22	0.173	96.624	97.85	TRUE	FALSE	FALSE	0	TRUE	TRUE	TRUE	FALSE	Disorder:0.22;Surface accessibility:43.33%;Localisation:Secreted;Domain:SH3_1,SH3
A8TX70	Collagen alpha-5(VI) chain	COL6A5	PAYPTELVF	1753	1761	-22.3079	0.0592699	FALSE	0.096	0.326	81.3467	93.58	TRUE	FALSE	FALSE	0	FALSE	FALSE	FALSE	FALSE	Disorder:0.1;Localisation:Secreted;Domain:VWFA 8,VWA
Q5VTB9	E3 ubiquitin-protein ligase RNF220	RNF220	LLRPSELQE	230	238	-22.3113	0.059266	FALSE	0.262	0.541	90.566	94.14	TRUE	FALSE	FALSE	0	TRUE	TRUE	TRUE	TRUE	Disorder:0.26;Domain:RNF220
P25940	Collagen alpha-3(V) chain	COL5A3	IGPPGEAGE	1411	1419	-22.3126	0.0592646	FALSE	0.689	0.891	40.296	53.33	FALSE	FALSE	FALSE	0	FALSE	FALSE	FALSE	FALSE	Localisation:Secreted
A8K5M9	Uncharacterized protein C15orf62, mitochondrial	C15orf62	EQFPSEPSF	167	175	-22.3132	0.0592638	FALSE	0.607	0.076	76.1592	90.8	FALSE	FALSE	TRUE	0	TRUE	FALSE	FALSE	FALSE	FALSE
Q96DV4	39S ribosomal protein L38, mitochondrial	MRPL38	KTDPKEKID	81	89	-22.3142	0.0592627	FALSE	0.502	0.135	71.5993	90.22	FALSE	TRUE	FALSE	0	FALSE	FALSE	FALSE	FALSE	FALSE
Q96SZ4	Zinc finger and SCAN domain-containing protein 10	ZSCAN10	AEPPQECVE	665	673	-22.3144	0.0592625	FALSE	0.407	0.031	70.9673	87.96	FALSE	FALSE	FALSE	0	TRUE	FALSE	FALSE	FALSE	Domain:zf-C2H2
P13349	Myogenic factor 5	MYF5	QFSPSEYFY	8	16	-22.3187	0.0592576	FALSE	0.303	0.321	43.4	53.33	TRUE	FALSE	FALSE	0	TRUE	TRUE	TRUE	FALSE	Disorder:0.3;Domain:Basic
Q14623	Indian hedgehog protein	IHH	SWTPGEGVH	374	382	-22.3194	0.0592568	FALSE	0.023	0.029	61.1807	76.98	FALSE	TRUE	FALSE	0	TRUE	TRUE	TRUE	TRUE	Disorder:0.02;Localisation:Secreted;Domain:Hint
Q8N9I5	Fatty acid desaturase 6	FADS6	PMEPTEPME	6	14	-22.321	0.0592549	FALSE	0.941	0.092	43.704	49.9	FALSE	FALSE	TRUE	0	FALSE	FALSE	FALSE	FALSE	FALSE
Q8N9I5	Fatty acid desaturase 6	FADS6	PMEPTEPME	12	20	-22.321	0.0592549	FALSE	0.872	0.067	41.2527	47.3	FALSE	FALSE	TRUE	0	FALSE	FALSE	FALSE	FALSE	FALSE
Q9NYQ7	Cadherin EGF LAG seven-pass G-type receptor 3	CELSR3	PVFPAEEFE	1065	1073	-22.3291	0.0592457	FALSE	0.313	0.112	90.0447	92.67	FALSE	FALSE	FALSE	0	TRUE	FALSE	FALSE	FALSE	Disorder:0.31;Topology:Extracellular;Domain:Cadherin,Cadherin 8,Cadherin 7
O00159	Unconventional myosin-Ic	MYO1C	CLRPGEATD	498	506	-22.3297	0.0592451	FALSE	0.165	0.053	79.3687	89.05	FALSE	FALSE	FALSE	0	TRUE	TRUE	FALSE	FALSE	Disorder:0.16;Domain:Myosin_head,Myosin motor
Q96FN5	Kinesin-like protein KIF12	KIF12	AKCPRERSH	555	563	-22.3408	0.0592324	FALSE	0.582	0.118	35.5453	48.24	FALSE	TRUE	FALSE	0	FALSE	FALSE	FALSE	FALSE	FALSE
Q8NF91	Nesprin-1	SYNE1	LLIPLEELE	813	821	-22.3418	0.0592313	FALSE	0.135	0.123	92.0533	92.89	FALSE	FALSE	FALSE	0	TRUE	FALSE	FALSE	FALSE	Disorder:0.13
Q7RTY0	Monocarboxylate transporter 13	SLC16A13	VPLPKEGLE	416	424	-22.3423	0.0592307	FALSE	0.705	0.062	38.2779	43.17	FALSE	FALSE	FALSE	0	TRUE	FALSE	FALSE	FALSE	FALSE
Q0VDD7	Uncharacterized protein C19orf57	C19orf57	FEAPPEQLF	550	558	-22.3447	0.059228	FALSE	0.647	0.606	45.2227	61.25	TRUE	FALSE	TRUE	0	FALSE	FALSE	FALSE	FALSE	Domain:DUF4671
Q9NUQ7	Ufm1-specific protease 2	UFSP2	NTIPGELTD	69	77	-22.3454	0.0592272	FALSE	0.228	0.036	87.628	94.16	TRUE	FALSE	FALSE	0	TRUE	FALSE	FALSE	FALSE	Disorder:0.23
P0C7P3	Protein SLFN14	SLFN14	THRPSEVVF	841	849	-22.3551	0.0592162	FALSE	0.189	0.033	67.6473	86.26	FALSE	FALSE	FALSE	0	TRUE	FALSE	FALSE	FALSE	Disorder:0.19
Q8NHQ8	Ras association domain-containing protein 8	RASSF8	TVLPAEPIE	361	369	-22.3588	0.059212	FALSE	0.374	0.33	33.4947	40.34	FALSE	FALSE	TRUE	0	FALSE	FALSE	FALSE	FALSE	Disorder:0.37
Q96AP7	Endothelial cell-selective adhesion molecule	ESAM	SSQPWEVPF	62	70	-22.3675	0.059202	FALSE	0.107	0.072	71.1967	97.82	FALSE	FALSE	TRUE	0	FALSE	FALSE	FALSE	FALSE	Disorder:0.11;Topology:Extracellular;Domain:Ig-like V-type,V-set
Q9BZF3	Oxysterol-binding protein-related protein 6	OSBPL6	IPSPDEAGE	460	468	-22.3701	0.0591991	FALSE	0.358	0.178	34.586	37.2	FALSE	FALSE	FALSE	0	FALSE	FALSE	FALSE	FALSE	Disorder:0.36
Q9NTJ5	Phosphatidylinositide phosphatase SAC1	SACM1L	SEKPLEQTF	313	321	-22.3742	0.0591944	FALSE	0.283	0.037	92.19	96.06	TRUE	FALSE	FALSE	0	TRUE	TRUE	TRUE	FALSE	Disorder:0.28;Domain:SAC,Syja_N
Q09472	Histone acetyltransferase p300	EP300	QANPMEQGH	2355	2363	-22.3759	0.0591925	FALSE	0.715	0.973	34.25	45.93	TRUE	TRUE	FALSE	0	TRUE	TRUE	TRUE	FALSE	FALSE
P20807	Calpain-3	CAPN3	WKRPPEICE	99	107	-22.376	0.0591923	FALSE	0.161	0.038	93.5667	97.79	TRUE	FALSE	TRUE	0	TRUE	TRUE	TRUE	FALSE	Disorder:0.16;Surface accessibility:33.78%;Domain:Peptidase_C2
Q9NTK5	Obg-like ATPase 1	OLA1	VPVPDERFD	64	72	-22.3765	0.0591918	FALSE	0.266	0.094	94.5107	98.13	FALSE	TRUE	FALSE	0	TRUE	FALSE	FALSE	FALSE	Disorder:0.27;Surface accessibility:25.78%;Localisation:Secreted;Domain:OBG-type G,MMR_HSR1
Q9Y5G9	Protocadherin gamma-A4	PCDHGA4	GLAPRELAE	84	92	-22.378	0.05919	FALSE	0.216	0.07	80.218	85.5	TRUE	FALSE	FALSE	0	FALSE	FALSE	FALSE	FALSE	Disorder:0.22;Topology:Extracellular;Domain:Cadherin 1,Cadherin_2
Q9Y5H3	Protocadherin gamma-A10	PCDHGA10	GLAPRELAE	57	65	-22.378	0.05919	FALSE	0.271	0.048	80.5427	85.41	TRUE	FALSE	FALSE	0	FALSE	FALSE	FALSE	FALSE	Disorder:0.27;Topology:Extracellular;Domain:Cadherin 1,Cadherin_2
Q8TD19	Serine/threonine-protein kinase Nek9	NEK9	AMTPTERPH	683	691	-22.3786	0.0591893	FALSE	0.501	0.055	63.6267	91.64	FALSE	TRUE	TRUE	0	TRUE	TRUE	FALSE	FALSE	FALSE
P17098	Zinc finger protein 8	ZNF8	EERPYECNH	393	401	-22.3801	0.0591877	FALSE	0.205	0.029	80.262	86.53	FALSE	TRUE	FALSE	0	TRUE	FALSE	FALSE	FALSE	Disorder:0.2;Domain:zf-C2H2
Q9BXU1	Serine/threonine-protein kinase 31	STK31	VEIPLELQF	128	136	-22.3824	0.0591851	FALSE	0.046	0.052	89.368	92.36	TRUE	FALSE	FALSE	0	FALSE	FALSE	FALSE	FALSE	Disorder:0.05;Domain:TUDOR
Q09328	Alpha-1,6-mannosylglycoprotein 6-beta-N-acetylglucosaminyltransferase A	MGAT5	AKNPYEEAD	203	211	-22.3956	0.05917	FALSE	0.229	0.022	57.2853	78.31	FALSE	FALSE	FALSE	0	TRUE	FALSE	FALSE	FALSE	Disorder:0.23;Topology:Lumenal;Domain:Glyco_transf_18
P08697	Alpha-2-antiplasmin	SERPINF2	PSAPRELKE	438	446	-22.4071	0.0591569	FALSE	0.747	0.066	82.3067	96.86	TRUE	TRUE	FALSE	0	TRUE	TRUE	TRUE	FALSE	Localisation:Secreted
Q9Y2K1	Zinc finger and BTB domain-containing protein 1	ZBTB1	EENPDEQSE	491	499	-22.4078	0.0591562	FALSE	0.687	0.08	39.5893	45.99	TRUE	FALSE	FALSE	0	TRUE	TRUE	TRUE	TRUE	FALSE
Q86Y56	Dynein assembly factor 5, axonemal	DNAAF5	ARRPPEACE	131	139	-22.4082	0.0591557	FALSE	0.255	0.026	85.2907	97.79	FALSE	FALSE	TRUE	0	FALSE	FALSE	FALSE	FALSE	Disorder:0.25
Q9HCM7	Fibrosin-1-like protein	FBRSL1	GLGPGEARD	1024	1032	-22.4089	0.0591549	FALSE	0.803	0.874	47.726	55.99	FALSE	TRUE	FALSE	0	FALSE	FALSE	FALSE	FALSE	FALSE
Q9BZD2	Equilibrative nucleoside transporter 3	SLC29A3	KIVPRELAE	439	447	-22.425	0.0591366	FALSE	0.024	0.008	91.6647	94.84	TRUE	FALSE	FALSE	0	TRUE	TRUE	FALSE	FALSE	Disorder:0.02;Domain:Nucleoside_tran
Q693B1	BTB/POZ domain-containing protein KCTD11	KCTD11	TGGPGERRE	181	189	-22.425	0.0591366	FALSE	0.407	0.051	83.9033	92.31	FALSE	TRUE	FALSE	0	TRUE	TRUE	FALSE	FALSE	FALSE
Q5VST9	Obscurin	OBSCN	NITPAELQF	6613	6621	-22.4385	0.0591211	FALSE	0.238	0.064			TRUE	FALSE	FALSE	0	TRUE	TRUE	FALSE	FALSE	Disorder:0.24;Domain:Pkinase
Q9NY35	Claudin domain-containing protein 1	CLDND1	WYSPPERTE	90	98	-22.4469	0.0591116	FALSE	0.262	0.016	50.7847	71.45	FALSE	TRUE	TRUE	0	FALSE	FALSE	FALSE	FALSE	Disorder:0.26;Domain:Claudin_2
Q68DN1	Uncharacterized protein C2orf16	C2orf16	HRSPSERSH	1654	1662	-22.449	0.0591092	FALSE	0.863	0.364	29.58	34.56	FALSE	TRUE	FALSE	0	FALSE	FALSE	FALSE	FALSE	FALSE
Q68DN1	Uncharacterized protein C2orf16	C2orf16	HRSPSERSH	1726	1734	-22.449	0.0591092	FALSE	0.884	0.518	31.8493	46.62	FALSE	TRUE	FALSE	0	FALSE	FALSE	FALSE	FALSE	FALSE
Q8NHY0	Beta-1,4 N-acetylgalactosaminyltransferase 2	B4GALNT2	SQKPLEIKD	358	366	-22.4512	0.0591067	FALSE	0.231	0.027	95.3887	98.62	TRUE	TRUE	FALSE	0	TRUE	TRUE	FALSE	FALSE	Disorder:0.23;Topology:Lumenal;Domain:Glycos_transf_2
Q07812	Apoptosis regulator BAX	BAX	TDSPREVFF	85	93	-22.4541	0.0591034	FALSE	0.116	0.061	87.9293	95.49	FALSE	FALSE	FALSE	0	TRUE	TRUE	TRUE	FALSE	Disorder:0.12;Domain:Bcl-2
Q9BYB0	SH3 and multiple ankyrin repeat domains protein 3	SHANK3	PHEPKEVRF	1617	1625	-22.4566	0.0591005	FALSE	0.409	0.537	32.8147	36.9	FALSE	TRUE	FALSE	0	TRUE	TRUE	FALSE	FALSE	FALSE
Q5T447	E3 ubiquitin-protein ligase HECTD3	HECTD3	AFVPREVLY	41	49	-22.4582	0.0590988	FALSE	0.049	0.328	90.3167	96.82	FALSE	FALSE	FALSE	0	TRUE	TRUE	FALSE	FALSE	Disorder:0.05
Q6ZV29	Patatin-like phospholipase domain-containing protein 7	PNPLA7	SHLPSEVLY	130	138	-22.4593	0.0590975	FALSE	0.09	0.163	57.5573	67.45	FALSE	FALSE	FALSE	0	TRUE	FALSE	FALSE	FALSE	Disorder:0.09
Q8IY17	Neuropathy target esterase	PNPLA6	SHLPSEVLY	171	179	-22.4593	0.0590975	FALSE	0.155	0.219			FALSE	FALSE	FALSE	0	TRUE	FALSE	FALSE	FALSE	Disorder:0.16
Q9H6K1	Uncharacterized protein C6orf106	C6orf106	SLEPQEIAD	133	141	-22.4727	0.0590823	FALSE	0.224	0.063	98.06	98.57	TRUE	FALSE	FALSE	0	FALSE	FALSE	FALSE	FALSE	Disorder:0.22;Domain:N_BRCA1_IG
Q14764	Major vault protein	MVP	ALQPLEEGE	336	344	-22.4741	0.0590806	FALSE	0.438	0.125	75.608	91.5	FALSE	FALSE	FALSE	0	TRUE	TRUE	FALSE	FALSE	Localisation:Secreted;Domain:Vault
Q9Y5G7	Protocadherin gamma-A6	PCDHGA6	GLEPQELAE	53	61	-22.475	0.0590796	FALSE	0.258	0.055	75.328	83.5	TRUE	FALSE	FALSE	0	FALSE	FALSE	FALSE	FALSE	Disorder:0.26;Topology:Extracellular;Domain:Cadherin 1,Cadherin_2
Q9Y5G8	Protocadherin gamma-A5	PCDHGA5	GLEPQELAE	53	61	-22.475	0.0590796	FALSE	0.328	0.061	81.9187	87.06	TRUE	FALSE	FALSE	0	FALSE	FALSE	FALSE	FALSE	Disorder:0.33;Topology:Extracellular;Domain:Cadherin 1,Cadherin_2
A2VEC9	SCO-spondin	SSPO	QVSPAEYHE	409	417	-22.4754	0.0590791	FALSE	0.055	0.043	92.3327	95.47	TRUE	TRUE	FALSE	0	TRUE	FALSE	FALSE	FALSE	Disorder:0.06;Localisation:Secreted;Domain:VWFD 1,C8
O43164	E3 ubiquitin-protein ligase Praja-2	PJA2	SSLPSEPIF	87	95	-22.483	0.0590705	FALSE	0.674	0.647	39.616	45.48	FALSE	FALSE	TRUE	0	TRUE	TRUE	FALSE	FALSE	FALSE
P02771	Alpha-fetoprotein	AFP	TENPLECQD	387	395	-22.4831	0.0590704	FALSE	0.287	0.04	89.506	92.1	FALSE	FALSE	FALSE	0	FALSE	FALSE	FALSE	FALSE	Disorder:0.29;Localisation:Secreted;Domain:Serum_albumin,Albumin 2
Q7Z6Z7	E3 ubiquitin-protein ligase HUWE1	HUWE1	QQDPGEPGE	2290	2298	-22.4907	0.0590617	FALSE	0.954	0.351			FALSE	FALSE	TRUE	0	TRUE	TRUE	FALSE	FALSE	Localisation:Secreted
Q8WUF8	Protein FAM172A	FAM172A	SDEPAEKRE	220	228	-22.4996	0.0590515	FALSE	0.665	0.049	46.6913	55.79	FALSE	TRUE	FALSE	0	FALSE	FALSE	FALSE	FALSE	Localisation:Secreted;Domain:Arb2
P12259	Coagulation factor V	F5	QTVPPEEHY	1119	1127	-22.5121	0.0590373	FALSE	0.69	0.748	30.75	39.61	FALSE	TRUE	TRUE	0	TRUE	FALSE	FALSE	FALSE	Localisation:Secreted
Q8NEF9	Serum response factor-binding protein 1	SRFBP1	EQKPLEKVF	306	314	-22.5188	0.0590298	FALSE	0.532	0.562	41.708	46.16	FALSE	TRUE	FALSE	0	TRUE	FALSE	FALSE	FALSE	FALSE
Q9NVR5	Protein kintoun	DNAAF2	QPAPTEPRY	247	255	-22.5216	0.0590265	FALSE	0.644	0.26	77.9047	95.78	FALSE	TRUE	TRUE	0	FALSE	FALSE	FALSE	FALSE	Domain:PIH1
Q9H3T3	Semaphorin-6B	SEMA6B	RLTPAEGAD	55	63	-22.5222	0.0590258	FALSE	0.395	0.087	60.4593	92.5	FALSE	FALSE	FALSE	0	TRUE	FALSE	FALSE	FALSE	Disorder:0.4;Topology:Extracellular;Domain:Sema
Q96PU5	E3 ubiquitin-protein ligase NEDD4-like	NEDD4L	RTSPQELSE	301	309	-22.5224	0.0590256	FALSE	0.765	0.439	36.1053	43.85	TRUE	FALSE	FALSE	0	TRUE	TRUE	FALSE	FALSE	FALSE
P26992	Ciliary neurotrophic factor receptor subunit alpha	CNTFR	RHSPQEAPH	24	32	-22.5261	0.0590215	FALSE	0.269	0.029	68.6353	98.05	FALSE	TRUE	TRUE	0	TRUE	TRUE	TRUE	FALSE	Disorder:0.27;Domain:Ig-like C2-type
Q6ZMT1	SH3 and cysteine-rich domain-containing protein 2	STAC2	RASPCELCH	120	128	-22.5287	0.0590184	FALSE	0.051	0.188	87.4153	91.61	TRUE	TRUE	FALSE	0	TRUE	FALSE	FALSE	FALSE	Disorder:0.05;Domain:C1_1
Q9UKD1	Glucocorticoid modulatory element-binding protein 2	GMEB2	VISPKEFVH	124	132	-22.5313	0.0590155	FALSE	0.109	0.085	95.5567	97.58	TRUE	TRUE	FALSE	0	TRUE	FALSE	FALSE	FALSE	Disorder:0.11;Domain:SAND
Q8NDX1	PH and SEC7 domain-containing protein 4	PSD4	TARPAETGD	523	531	-22.5335	0.059013	FALSE	0.752	0.667	33.5227	37.6	FALSE	FALSE	FALSE	0	TRUE	FALSE	FALSE	FALSE	FALSE
O43166	Signal-induced proliferation-associated 1-like protein 1	SIPA1L1	RSSPKEELH	1441	1449	-22.5373	0.0590086	FALSE	0.601	0.334	32.7433	38.23	FALSE	TRUE	FALSE	0	TRUE	FALSE	FALSE	FALSE	FALSE
Q9NWM0	Spermine oxidase	SMOX	LTYPPELWY	397	405	-22.538	0.0590079	FALSE	0.103	0.076	91.7653	97.65	TRUE	FALSE	TRUE	0	FALSE	FALSE	FALSE	FALSE	Disorder:0.1;Domain:Amino_oxidase
A1A4S6	Rho GTPase-activating protein 10	ARHGAP10	GLQPLEFSD	2	10	-22.5411	0.0590044	FALSE	0.46	0.11	89.4938	95.27	TRUE	FALSE	FALSE	0	TRUE	FALSE	FALSE	FALSE	Domain:BAR_3,BAR
Q96FZ2	Embryonic stem cell-specific 5-hydroxymethylcytosine-binding protein	HMCES	CWEPPEGGD	182	190	-22.5456	0.0589992	FALSE	0.117	0.088	96.702	98.89	FALSE	FALSE	TRUE	0	FALSE	FALSE	FALSE	FALSE	Disorder:0.12;Surface accessibility:47.0%;Domain:SRAP
Q8IVF7	Formin-like protein 3	FMNL3	RVGPAELSE	488	496	-22.5568	0.0589865	FALSE	0.571	0.729	37.7467	45.22	TRUE	FALSE	FALSE	0	TRUE	FALSE	FALSE	FALSE	FALSE
Q7Z5H4	Vomeronasal type-1 receptor 5	VN1R5	ELHPQETVF	209	217	-22.5731	0.0589679	FALSE	0.104	0.01	36.4273	45.61	FALSE	FALSE	FALSE	0	FALSE	FALSE	FALSE	FALSE	Disorder:0.1
Q9HCJ0	Trinucleotide repeat-containing gene 6C protein	TNRC6C	MGFPREPAE	950	958	-22.5763	0.0589643	FALSE	0.521	0.348	90.97	94.34	FALSE	FALSE	TRUE	0	TRUE	TRUE	FALSE	FALSE	Surface accessibility:47.67%;Domain:UBA
Q9H9Y6	DNA-directed RNA polymerase I subunit RPA2	POLR1B	LTKPFEYLF	426	434	-22.5764	0.0589642	FALSE	0.05	0.066	94.7287	96.57	TRUE	FALSE	FALSE	0	TRUE	FALSE	FALSE	FALSE	Disorder:0.05
P57103	Sodium/calcium exchanger 3	SLC8A3	CVPPTEYCH	745	753	-22.5779	0.0589624	FALSE	0.001	0.059	88.498	92.74	TRUE	TRUE	FALSE	0	TRUE	FALSE	FALSE	FALSE	Disorder:0.0;Topology:Transmembrane,Extracellular;Domain:Na_Ca_ex
Q9UPR5	Sodium/calcium exchanger 2	SLC8A2	CVPPTEYCH	739	747	-22.5779	0.0589624	FALSE	0.001	0.06	88.8187	93.31	TRUE	TRUE	FALSE	0	TRUE	FALSE	FALSE	FALSE	Disorder:0.0;Topology:Transmembrane,Extracellular;Domain:Na_Ca_ex
Q8N5S9	Calcium/calmodulin-dependent protein kinase kinase 1	CAMKK1	QLLPLERVY	189	197	-22.5837	0.0589558	FALSE	0.23	0.165	74.582	90.67	FALSE	TRUE	FALSE	0	TRUE	TRUE	FALSE	FALSE	Disorder:0.23;Domain:Pkinase
P46063	ATP-dependent DNA helicase Q1	RECQL	PTLPREDLE	535	543	-22.5875	0.0589515	FALSE	0.076	0.045	93.7973	97.79	FALSE	FALSE	FALSE	0	TRUE	FALSE	FALSE	FALSE	Disorder:0.08;Surface accessibility:37.67%
Q14CM0	FERM and PDZ domain-containing protein 4	FRMPD4	TMCPKEHRH	586	594	-22.5877	0.0589513	FALSE	0.439	0.35	30.458	33.57	TRUE	TRUE	FALSE	0	FALSE	FALSE	FALSE	FALSE	FALSE
Q15003	Condensin complex subunit 2	NCAPH	SMKPGEYSY	422	430	-22.5887	0.0589501	FALSE	0.209	0.477	58.1187	61.77	TRUE	FALSE	FALSE	0	FALSE	FALSE	FALSE	FALSE	Disorder:0.21;Domain:Cnd2
Q8WXG9	G-protein coupled receptor 98	GPR98	SAKPLEDFE	5048	5056	-22.5902	0.0589485	FALSE	0.411	0.031			FALSE	FALSE	FALSE	0	TRUE	TRUE	FALSE	FALSE	Topology:Extracellular;Domain:Calx-beta,Calx-beta 33
P38919	Eukaryotic initiation factor 4A-III	EIF4A3	ATLPHEILE	219	227	-22.5914	0.058947	FALSE	0.088	0.048	87.1873	96.18	TRUE	FALSE	FALSE	0	TRUE	TRUE	FALSE	FALSE	Disorder:0.09;Surface accessibility:40.67%;Domain:Helicase ATP-binding,DEAD
Q14993	Collagen alpha-1(XIX) chain	COL19A1	PGIPGEKGD	755	763	-22.5915	0.0589469	FALSE	0.773	0.845	50.748	62.4	FALSE	TRUE	FALSE	0	TRUE	FALSE	FALSE	FALSE	Localisation:Secreted;Domain:Collagen,Collagen-like 7
P14550	Alcohol dehydrogenase [NADP(+)]	AKR1A1	KAVPREELF	68	76	-22.5961	0.0589417	FALSE	0.393	0.14	98.0647	98.96	FALSE	FALSE	FALSE	0	TRUE	FALSE	FALSE	FALSE	Disorder:0.39;Surface accessibility:31.78%;Localisation:Secreted;Domain:Aldo_ket_red
Q8TCU4	Alstrom syndrome protein 1	ALMS1	SSRPSEVSE	267	275	-22.6013	0.0589357	FALSE	0.507	0.143	38.898	46.09	FALSE	FALSE	FALSE	0	FALSE	FALSE	FALSE	FALSE	FALSE
A6NHR9	Structural maintenance of chromosomes flexible hinge domain-containing protein 1	SMCHD1	RPLPDEPKH	1142	1150	-22.6034	0.0589333	FALSE	0.426	0.091	81.288	89.93	FALSE	TRUE	TRUE	0	FALSE	FALSE	FALSE	FALSE	FALSE
Q9UKZ4	Teneurin-1	TENM1	HVIPPEVSF	873	881	-22.6061	0.0589304	FALSE	0.224	0.037	80.7553	93.08	FALSE	FALSE	TRUE	0	TRUE	TRUE	FALSE	FALSE	Disorder:0.22;Localisation:Secreted;Topology:Extracellular
Q5JRC9	Protein FAM47A	FAM47A	RPEPPETGE	326	334	-22.6145	0.0589207	FALSE	0.771	0.268	37.492	46.28	FALSE	FALSE	TRUE	0	FALSE	FALSE	FALSE	FALSE	Domain:FAM47
Q5FWE3	Proline-rich transmembrane protein 3	PRRT3	SVPPVEVVY	254	262	-22.6238	0.0589102	FALSE	0.609	0.961	37.124	43.35	FALSE	FALSE	FALSE	0	FALSE	FALSE	FALSE	FALSE	Topology:Extracellular
O94804	Serine/threonine-protein kinase 10	STK10	DLDPNEVWE	29	37	-22.6263	0.0589073	FALSE	0.22	0.042	91.11	95.73	FALSE	FALSE	FALSE	0	TRUE	TRUE	TRUE	FALSE	Disorder:0.22;Domain:Pkinase
P08069	Insulin-like growth factor 1 receptor	IGF1R	NKPPKECGD	172	180	-22.6364	0.0588959	FALSE	0.231	0.006	86.534	92.46	FALSE	FALSE	FALSE	0	TRUE	TRUE	TRUE	FALSE	Disorder:0.23;Surface accessibility:46.67%;Domain:Furin-like
P50479	PDZ and LIM domain protein 4	PDLIM4	RVKPPEGYD	309	317	-22.644	0.0588871	FALSE	0.17	0.03	72.526	91.75	FALSE	FALSE	TRUE	0	TRUE	TRUE	FALSE	FALSE	Disorder:0.17;Domain:LIM
Q8IV76	Circadian clock protein PASD1	PASD1	RLMPAEQRD	760	768	-22.6442	0.0588869	FALSE	0.824	0.629	40.5613	48.05	TRUE	TRUE	FALSE	0	TRUE	FALSE	FALSE	FALSE	FALSE
Q12866	Tyrosine-protein kinase Mer	MERTK	SSLPDELLF	979	987	-22.6485	0.058882	FALSE	0.347	0.558	33.2853	36.41	TRUE	FALSE	FALSE	0	TRUE	TRUE	FALSE	FALSE	Disorder:0.35;Localisation:Secreted
Q6N021	Methylcytosine dioxygenase TET2	TET2	PAEPHETSE	1953	1961	-22.6682	0.0588595	FALSE	0.612	0.083	42.004	68.71	FALSE	FALSE	FALSE	0	TRUE	TRUE	TRUE	FALSE	FALSE
Q32M88	Protein-glucosylgalactosylhydroxylysine glucosidase	PGGHG	EWSPREEKY	412	420	-22.6793	0.0588469	FALSE	0.136	0.038	97.9373	98.74	FALSE	TRUE	FALSE	0	FALSE	FALSE	FALSE	FALSE	Disorder:0.14;Domain:Glyco_hydro_65m
Q08999	Retinoblastoma-like protein 2	RBL2	MLSPREKIF	1066	1074	-22.6808	0.0588452	FALSE	0.341	0.579	60.732	82.78	FALSE	TRUE	FALSE	0	TRUE	FALSE	FALSE	FALSE	Disorder:0.34
Q68DI1	Zinc finger protein 776	ZNF776	RLLPREGPY	228	236	-22.6834	0.0588423	FALSE	0.336	0.251	45.0313	69.95	FALSE	FALSE	TRUE	0	FALSE	FALSE	FALSE	FALSE	Disorder:0.34;Domain:zinc finger region:C2H2-type 2: degenerate,zinc finger region:C2H2-type 1: degenerate
Q9UKZ9	Procollagen C-endopeptidase enhancer 2	PCOLCE2	AAEPNERGD	143	151	-22.6847	0.0588408	FALSE	0.4	0.063	71.92	96.07	FALSE	TRUE	FALSE	0	TRUE	TRUE	FALSE	FALSE	FALSE
Q16627	C-C motif chemokine 14	CCL14	PYHPSECCF	29	37	-22.6864	0.0588389	FALSE	0.255	0.115	89.2893	98.65	FALSE	FALSE	FALSE	0	TRUE	TRUE	TRUE	FALSE	Disorder:0.25;Localisation:Secreted;Domain:IL8
Q9UPX0	Protein turtle homolog B	IGSF9B	PPLPTEGPF	999	1007	-22.6893	0.0588355	FALSE	0.667	0.564	34.192	43.89	FALSE	FALSE	TRUE	0	TRUE	FALSE	FALSE	FALSE	FALSE
Q969Y2	tRNA modification GTPase GTPBP3, mitochondrial	GTPBP3	GLRPAEAGE	134	142	-22.6905	0.0588343	FALSE	0.312	0.099	93.184	96.41	FALSE	FALSE	FALSE	0	FALSE	FALSE	FALSE	FALSE	Disorder:0.31;Domain:TrmE_N
P54619	5'-AMP-activated protein kinase subunit gamma-1	PRKAG1	NEHPQETPE	15	23	-22.7034	0.0588196	FALSE	0.716	0.03	41.7293	77.96	FALSE	FALSE	TRUE	0	TRUE	TRUE	FALSE	FALSE	FALSE
Q9UBT6	DNA polymerase kappa	POLK	FVKPLEMSH	555	563	-22.7064	0.0588161	FALSE	0.384	0.243	34.758	49.05	FALSE	TRUE	FALSE	0	TRUE	FALSE	FALSE	FALSE	Disorder:0.38
Q17RW2	Collagen alpha-1(XXIV) chain	COL24A1	TGNPGERGF	962	970	-22.7078	0.0588146	FALSE	0.766	0.868	36.9387	48.28	FALSE	TRUE	FALSE	0	TRUE	FALSE	FALSE	FALSE	Localisation:Secreted;Domain:Collagen-like 8
O43296	Zinc finger protein 264	ZNF264	GEKPFECLE	395	403	-22.7152	0.0588061	FALSE	0.076	0.028	83.38	91.08	FALSE	FALSE	FALSE	0	FALSE	FALSE	FALSE	FALSE	Disorder:0.08;Domain:zf-C2H2
Q06730	Zinc finger protein 33A	ZNF33A	GEKPFECLE	464	472	-22.7152	0.0588061	FALSE	0.282	0.027	89.0213	93.22	FALSE	FALSE	FALSE	0	FALSE	FALSE	FALSE	FALSE	Disorder:0.28;Domain:zf-C2H2
Q06732	Zinc finger protein 33B	ZNF33B	GEKPFECLE	465	473	-22.7152	0.0588061	FALSE	0.099	0.02	89.2253	92.7	FALSE	FALSE	FALSE	0	FALSE	FALSE	FALSE	FALSE	Disorder:0.1;Domain:zf-C2H2
Q14584	Zinc finger protein 266	ZNF266	GEKPFECLE	432	440	-22.7152	0.0588061	FALSE	0.183	0.045	92.2207	94.48	FALSE	FALSE	FALSE	0	FALSE	FALSE	FALSE	FALSE	Disorder:0.18;Domain:zf-C2H2
Q32M78	Zinc finger protein 699	ZNF699	GEKPFECLE	583	591	-22.7152	0.0588061	FALSE	0.11	0.03	89.39	92.17	FALSE	FALSE	FALSE	0	FALSE	FALSE	FALSE	FALSE	Disorder:0.11;Domain:zf-C2H2_4
Q5CZA5	Zinc finger protein 805	ZNF805	GEKPFECLE	395	403	-22.7152	0.0588061	FALSE	0.058	0.024	87.2087	92.97	FALSE	FALSE	FALSE	0	FALSE	FALSE	FALSE	FALSE	Disorder:0.06;Domain:zf-C2H2
Q8NA42	Zinc finger protein 383	ZNF383	GEKPFECLE	390	398	-22.7152	0.0588061	FALSE	0.27	0.075	89.5953	92.67	FALSE	FALSE	FALSE	0	FALSE	FALSE	FALSE	FALSE	Disorder:0.27;Domain:zf-C2H2
Q8TF20	Zinc finger protein 721	ZNF721	GEKPFECLE	485	493	-22.7152	0.0588061	FALSE	0.256	0.047	82.5747	87.17	FALSE	FALSE	FALSE	0	FALSE	FALSE	FALSE	FALSE	Disorder:0.26;Domain:zf-C2H2
P49588	Alanine--tRNA ligase, cytoplasmic	AARS	FGIPIERLY	126	134	-22.7305	0.0587886	FALSE	0.032	0.145	97.0987	98.5	FALSE	TRUE	FALSE	0	TRUE	FALSE	FALSE	FALSE	Disorder:0.03;Surface accessibility:25.0%;Domain:tRNA-synt_2c
Q9H5I5	Piezo-type mechanosensitive ion channel component 2	PIEZO2	APEPREAKE	1783	1791	-22.7369	0.0587813	FALSE	0.743	0.468			FALSE	TRUE	FALSE	0	TRUE	FALSE	FALSE	FALSE	FALSE
Q9UGI6	Small conductance calcium-activated potassium channel protein 3	KCNN3	HPIPGEYKF	381	389	-22.744	0.0587733	FALSE	0.006	0.019			TRUE	TRUE	FALSE	0	TRUE	FALSE	FALSE	FALSE	Disorder:0.01;Topology:Transmembrane;Domain:SK_channel
Q8IZJ3	C3 and PZP-like alpha-2-macroglobulin domain-containing protein 8	CPAMD8	ETQPGEVVD	595	603	-22.7579	0.0587574	FALSE	0.253	0.033	87.21	92.27	FALSE	FALSE	FALSE	0	FALSE	FALSE	FALSE	FALSE	Disorder:0.25;Localisation:Secreted;Domain:A2M_N_2
Q8N6R1	Stress-associated endoplasmic reticulum protein 2	SERP2	TLRPQEEKY	27	35	-22.7641	0.0587504	FALSE	0.32	0.034	67.8187	85.05	FALSE	TRUE	FALSE	0	TRUE	FALSE	FALSE	FALSE	Disorder:0.32;Domain:RAMP4
A0A096LP01	Small integral membrane protein 26	SMIM26	SEVPSELSE	48	56	-22.7751	0.0587379	FALSE	0.513	0.038	49.9133	64.38	TRUE	FALSE	FALSE	0	FALSE	FALSE	FALSE	FALSE	FALSE
Q9HB58	Sp110 nuclear body protein	SP110	KEDPQEMPH	235	243	-22.7857	0.0587258	FALSE	0.841	0.513	36.3947	40.17	FALSE	TRUE	TRUE	0	FALSE	FALSE	FALSE	FALSE	FALSE
Q6UX68	XK-related protein 5	XKR5	EGTPKEGAD	509	517	-22.792	0.0587186	FALSE	0.784	0.564	35.2353	41.83	FALSE	FALSE	FALSE	0	FALSE	FALSE	FALSE	FALSE	FALSE
Q5JWF2	Guanine nucleotide-binding protein G(s) subunit alpha isoforms XLas	GNAS	GPSPAEEME	42	50	-22.797	0.058713	FALSE	0.899	0.57	39.614	47.23	FALSE	FALSE	FALSE	0	TRUE	TRUE	TRUE	TRUE	FALSE
Q6ZV73	FYVE, RhoGEF and PH domain-containing protein 6	FGD6	VEEPYEAPD	793	801	-22.8025	0.0587067	FALSE	0.651	0.826	32.618	36.87	FALSE	FALSE	TRUE	0	TRUE	FALSE	FALSE	FALSE	FALSE
Q8TF46	DIS3-like exonuclease 1	DIS3L	PKQPLEVHE	671	679	-22.8071	0.0587015	FALSE	0.182	0.056	89.0047	96.85	FALSE	TRUE	FALSE	0	FALSE	FALSE	FALSE	FALSE	Disorder:0.18;Domain:RNB
Q9H6E5	Speckle targeted PIP5K1A-regulated poly(A) polymerase	TUT1	RVRPREQKE	122	130	-22.8135	0.0586941	FALSE	0.703	0.115	78.768	93.54	TRUE	TRUE	FALSE	0	FALSE	FALSE	FALSE	FALSE	Domain:RRM_1,RRM
O60936	Nucleolar protein 3	NOL3	QERPSETID	5	13	-22.8151	0.0586923	FALSE	0.748	0.06	90.7067	97.85	FALSE	FALSE	FALSE	0	TRUE	TRUE	TRUE	TRUE	Domain:CARD
Q86TI0	TBC1 domain family member 1	TBC1D1	TETPHERKD	630	638	-22.8229	0.0586834	FALSE	0.624	0.267	31.5247	36.99	FALSE	TRUE	FALSE	0	TRUE	FALSE	FALSE	FALSE	FALSE
Q8N8U3	Retrotransposon Gag-like protein 3	RTL3	IEKPQEAPE	164	172	-22.8233	0.058683	FALSE	0.89	0.546	38.6927	52.54	FALSE	FALSE	TRUE	0	TRUE	FALSE	FALSE	FALSE	FALSE
Q9BYV7	Beta,beta-carotene 9',10'-oxygenase	BCO2	GFYPSEPVF	511	519	-22.8261	0.0586798	FALSE	0.296	0.07	97.5487	98.27	FALSE	FALSE	TRUE	0	FALSE	FALSE	FALSE	FALSE	Disorder:0.3;Domain:RPE65
P35670	Copper-transporting ATPase 2	ATP7B	GGKPLEMAH	1011	1019	-22.8321	0.0586729	FALSE	0.205	0.044	82.7027	91.13	FALSE	TRUE	FALSE	0	TRUE	FALSE	FALSE	FALSE	Disorder:0.21
Q96I34	Protein phosphatase 1 regulatory subunit 16A	PPP1R16A	SPEPPEDND	379	387	-22.8328	0.0586721	FALSE	0.946	0.085	42.4733	51.51	FALSE	FALSE	TRUE	0	FALSE	FALSE	FALSE	FALSE	FALSE
P54802	Alpha-N-acetylglucosaminidase	NAGLU	PAVPGELTE	115	123	-22.8328	0.0586721	FALSE	0.343	0.024	98.0053	98.72	TRUE	FALSE	FALSE	0	TRUE	FALSE	FALSE	FALSE	Disorder:0.34;Surface accessibility:40.33%;Domain:NAGLU_N
Q08211	ATP-dependent RNA helicase A	DHX9	KETPFELIE	630	638	-22.8378	0.0586664	TRUE	0.143	0.224	89.964	97.47	TRUE	FALSE	FALSE	0	TRUE	TRUE	TRUE	FALSE	Disorder:0.14;Domain:Helicase_C,Helicase C-terminal
B2RXH4	BTB/POZ domain-containing protein 18	BTBD18	ELWPRELTE	548	556	-22.8393	0.0586648	FALSE	0.449	0.507	33.926	37.49	TRUE	FALSE	FALSE	0	TRUE	TRUE	FALSE	FALSE	FALSE
Q96KK3	Potassium voltage-gated channel subfamily S member 1	KCNS1	DPCPDEISD	178	186	-22.8409	0.0586629	FALSE	0.549	0.039	57.4453	71.7	TRUE	FALSE	FALSE	0	TRUE	TRUE	FALSE	FALSE	FALSE
P51589	Cytochrome P450 2J2	CYP2J2	DWNPAETRD	268	276	-22.8664	0.0586338	FALSE	0.293	0.033	93.6907	98.1	FALSE	TRUE	FALSE	0	TRUE	FALSE	FALSE	FALSE	Disorder:0.29;Domain:p450
Q9C0B9	Zinc finger CCHC domain-containing protein 2	ZCCHC2	LCNPLELRF	121	129	-22.8673	0.0586328	FALSE	0.004	0.405	96.0313	97.48	TRUE	TRUE	FALSE	0	TRUE	FALSE	FALSE	FALSE	Disorder:0.0
Q5T5U3	Rho GTPase-activating protein 21	ARHGAP21	PHSPKEESE	1096	1104	-22.87	0.0586298	FALSE	0.803	0.117			FALSE	FALSE	FALSE	0	TRUE	FALSE	FALSE	FALSE	FALSE
Q5J8M3	ER membrane protein complex subunit 4	EMC4	FIEPPERME	167	175	-22.8741	0.0586251	FALSE	0.193	0.024	66.594	73.07	FALSE	TRUE	TRUE	0	TRUE	FALSE	FALSE	FALSE	Disorder:0.19;Domain:DUF1077
Q9BY89	Uncharacterized protein KIAA1671	KIAA1671	GEFPKEPRE	534	542	-22.8936	0.0586029	FALSE	0.628	0.182	37.76	47.96	FALSE	TRUE	TRUE	0	FALSE	FALSE	FALSE	FALSE	FALSE
P20929	Nebulin	NEB	MLEPPEVKH	5705	5713	-22.8991	0.0585966	FALSE	0.427	0.403			FALSE	TRUE	TRUE	0	FALSE	FALSE	FALSE	FALSE	FALSE
P02462	Collagen alpha-1(IV) chain	COL4A1	QGPPGEIGF	482	490	-22.9011	0.0585944	FALSE	0.829	0.626	48.2127	56.04	TRUE	FALSE	FALSE	0	TRUE	FALSE	FALSE	FALSE	Localisation:Secreted;Domain:Collagen
Q9ULJ7	Ankyrin repeat domain-containing protein 50	ANKRD50	NLTPLEAQE	446	454	-22.9066	0.0585881	FALSE	0.073	0.044	89.094	93.87	FALSE	FALSE	FALSE	0	FALSE	FALSE	FALSE	FALSE	Disorder:0.07
O43313	ATM interactor	ATMIN	HEIPAEHRD	214	222	-22.9069	0.0585878	FALSE	0.666	0.11	70.254	92.03	TRUE	TRUE	FALSE	0	TRUE	FALSE	FALSE	FALSE	FALSE
O95259	Potassium voltage-gated channel subfamily H member 1	KCNH1	SQSPQELFE	964	972	-22.9105	0.0585837	FALSE	0.56	0.205	37.8667	53.8	TRUE	FALSE	FALSE	0	TRUE	TRUE	FALSE	FALSE	FALSE
Q15003	Condensin complex subunit 2	NCAPH	ASSPSERVF	26	34	-22.9162	0.0585772	FALSE	0.708	0.71	40.148	49.57	FALSE	TRUE	FALSE	0	FALSE	FALSE	FALSE	FALSE	Domain:Cnd2
Q6P9B9	Integrator complex subunit 5	INTS5	QGFPREELD	377	385	-22.9176	0.0585756	FALSE	0.218	0.064	84.3807	89.02	FALSE	FALSE	FALSE	0	FALSE	FALSE	FALSE	FALSE	Disorder:0.22;Domain:INTS5_C
Q86U86	Protein polybromo-1	PBRM1	SCRPTEIPE	1243	1251	-22.9191	0.0585739	FALSE	0.076	0.048	91.3567	94.27	TRUE	FALSE	TRUE	0	TRUE	FALSE	FALSE	FALSE	Disorder:0.08;Domain:BAH
Q01151	CD83 antigen	CD83	FDAPNERPY	82	90	-22.9194	0.0585735	FALSE	0.649	0.19	62.6893	92.62	FALSE	TRUE	TRUE	0	TRUE	TRUE	TRUE	TRUE	Topology:Extracellular;Domain:V-set
Q96PV4	Paraneoplastic antigen-like protein 5	PNMA5	SPSPGEETF	167	175	-22.9246	0.0585676	FALSE	0.486	0.066	76.9073	89.8	FALSE	FALSE	FALSE	0	TRUE	TRUE	FALSE	FALSE	Domain:PNMA
P55265	Double-stranded RNA-specific adenosine deaminase	ADAR	LEDPLEFLD	287	295	-22.9271	0.0585647	FALSE	0.469	0.7	45.4233	87.06	TRUE	FALSE	FALSE	0	TRUE	TRUE	TRUE	FALSE	Domain:z-alpha
Q9HBU1	Homeobox protein BarH-like 1	BARX1	AEVPGEPSD	241	249	-22.9305	0.0585609	FALSE	0.868	0.244	51.9287	60.4	FALSE	FALSE	TRUE	0	TRUE	FALSE	FALSE	FALSE	FALSE
Q7Z6E9	E3 ubiquitin-protein ligase RBBP6	RBBP6	TKEPSEKLE	1228	1236	-22.9329	0.0585582	FALSE	0.588	0.172	30.5687	41.91	FALSE	TRUE	FALSE	0	TRUE	TRUE	FALSE	FALSE	FALSE
Q12857	Nuclear factor 1 A-type	NFIA	MDSPGEEPF	285	293	-22.9343	0.0585565	FALSE	0.733	0.568	44.9613	60.48	FALSE	FALSE	TRUE	0	TRUE	FALSE	FALSE	FALSE	Domain:CTF_NFI
Q8N427	Thioredoxin domain-containing protein 3	NME8	DTEPNERSE	245	253	-22.9388	0.0585515	FALSE	0.926	0.066	27.5553	34.06	FALSE	TRUE	FALSE	0	TRUE	FALSE	FALSE	FALSE	FALSE
Q0VDD8	Dynein heavy chain 14, axonemal	DNAH14	ETQPAEIAE	219	227	-22.9389	0.0585514	FALSE	0.49	0.223	26.4387	27.81	TRUE	FALSE	FALSE	0	FALSE	FALSE	FALSE	FALSE	FALSE
Q9Y6N7	Roundabout homolog 1	ROBO1	PGDPREAQE	1547	1555	-22.9429	0.0585468	FALSE	0.848	0.254	32.418	40.76	FALSE	FALSE	FALSE	0	TRUE	TRUE	FALSE	FALSE	FALSE
Q69YH5	Cell division cycle-associated protein 2	CDCA2	KDKPPETKE	6	14	-22.9532	0.0585351	FALSE	0.794	0.126	43.2987	61.43	FALSE	TRUE	TRUE	0	TRUE	FALSE	FALSE	FALSE	FALSE
B3KS81	Serine/arginine repetitive matrix protein 5	SRRM5	SRSPSEERE	548	556	-22.9621	0.0585249	FALSE	0.771	0.092	37.6287	43.03	FALSE	TRUE	FALSE	0	FALSE	FALSE	FALSE	FALSE	FALSE
Q8IWB6	Inactive serine/threonine-protein kinase TEX14	TEX14	KESPKELKE	1163	1171	-22.9635	0.0585233	FALSE	0.67	0.151	30.4447	37.71	TRUE	TRUE	FALSE	0	TRUE	TRUE	FALSE	FALSE	FALSE
P48764	Sodium/hydrogen exchanger 3	SLC9A3	VFSPDEALD	756	764	-22.9663	0.0585202	FALSE	0.467	0.576	29.648	38.77	FALSE	FALSE	FALSE	0	TRUE	FALSE	FALSE	FALSE	FALSE
O43379	WD repeat-containing protein 62	WDR62	SLSPGEQTE	791	799	-22.9734	0.0585121	FALSE	0.837	0.304	29.978	34.92	TRUE	FALSE	FALSE	0	TRUE	FALSE	FALSE	FALSE	FALSE
P12110	Collagen alpha-2(VI) chain	COL6A2	AGSPGERGD	360	368	-22.9736	0.0585118	FALSE	0.858	0.515	46.656	54.33	FALSE	TRUE	FALSE	0	TRUE	FALSE	FALSE	FALSE	Localisation:Secreted;Domain:Collagen
Q9NZJ4	Sacsin	SACS	TPIPAEIHY	4158	4166	-22.9764	0.0585086	FALSE	0.251	0.063			TRUE	TRUE	FALSE	0	FALSE	FALSE	FALSE	FALSE	Disorder:0.25
Q9HCU4	Cadherin EGF LAG seven-pass G-type receptor 2	CELSR2	PAGPGEAQE	2218	2226	-22.9788	0.0585059	FALSE	0.721	0.087			FALSE	FALSE	FALSE	0	TRUE	TRUE	FALSE	FALSE	Topology:Extracellular;Domain:GAIN
P56945	Breast cancer anti-estrogen resistance protein 1	BCAR1	AESPDELSF	16	24	-22.9995	0.0584823	FALSE	0.244	0.147	93.306	96.15	TRUE	FALSE	FALSE	0	TRUE	TRUE	TRUE	FALSE	Disorder:0.24;Surface accessibility:41.89%;Domain:SH3_1,SH3
Q8N865	Uncharacterized protein C7orf31	C7orf31	DPEPQEKFH	314	322	-23.0012	0.0584804	FALSE	0.555	0.113	75.71	87.14	FALSE	TRUE	FALSE	0	FALSE	FALSE	FALSE	FALSE	FALSE
Q53FV1	ORM1-like protein 2	ORMDL2	KGTPFETPD	68	76	-23.0138	0.0584661	FALSE	0.252	0.01	91.7267	96.67	FALSE	FALSE	TRUE	0	TRUE	FALSE	FALSE	FALSE	Disorder:0.25;Domain:ORMDL
Q8N138	ORM1-like protein 3	ORMDL3	KGTPFETPD	68	76	-23.0138	0.0584661	FALSE	0.261	0.011	91.9573	96.79	FALSE	FALSE	TRUE	0	TRUE	TRUE	FALSE	FALSE	Disorder:0.26;Topology:Lumenal;Domain:ORMDL
Q9P0S3	ORM1-like protein 1	ORMDL1	KGTPFETPD	68	76	-23.0138	0.0584661	FALSE	0.216	0.012	82.31	96.67	FALSE	FALSE	TRUE	0	TRUE	FALSE	FALSE	FALSE	Disorder:0.22;Domain:ORMDL
Q6P2D0	Zinc finger protein 1 homolog	ZFP1	GEKPFECPE	236	244	-23.0142	0.0584656	FALSE	0.312	0.026	89.1247	93.66	FALSE	FALSE	TRUE	0	FALSE	FALSE	FALSE	FALSE	Disorder:0.31;Domain:zinc finger region:C2H2-type 3,zf-H2C2_2
O75973	C1q-related factor	C1QL1	VGPPGEKGE	93	101	-23.0221	0.0584566	FALSE	0.865	0.232	88.794	92.79	FALSE	TRUE	FALSE	0	TRUE	FALSE	FALSE	FALSE	Localisation:Secreted;Domain:Collagen
P49959	Double-strand break repair protein MRE11	MRE11	GSIPDERLY	182	190	-23.0259	0.0584522	FALSE	0.079	0.065	95.1513	97.7	FALSE	TRUE	FALSE	0	TRUE	TRUE	FALSE	FALSE	Disorder:0.08;Surface accessibility:20.11%;Domain:Metallophos
O43555	Progonadoliberin-2	GNRH2	HLGPSEAQH	17	25	-23.0299	0.0584477	FALSE	0.167	0.339	63.284	80.57	FALSE	TRUE	FALSE	0	TRUE	FALSE	FALSE	FALSE	Disorder:0.17;Localisation:Secreted;Domain:GnRH
Q9Y5J5	Pleckstrin homology-like domain family A member 3	PHLDA3	GGRPKELSF	47	55	-23.0324	0.0584449	FALSE	0.257	0.067	85.4093	98.55	TRUE	FALSE	FALSE	0	TRUE	TRUE	FALSE	FALSE	Disorder:0.26;Domain:PH
P05026	Sodium/potassium-transporting ATPase subunit beta-1	ATP1B1	GDVPSEPKE	127	135	-23.034	0.058443	FALSE	0.473	0.045	92.9373	95.01	FALSE	TRUE	TRUE	0	TRUE	TRUE	FALSE	FALSE	Topology:Extracellular;Domain:Na_K-ATPase
Q8IWB1	Inositol 1,4,5-trisphosphate receptor-interacting protein	ITPRIP	SHLPREPSE	363	371	-23.0425	0.0584334	FALSE	0.364	0.021	58.6427	95.16	FALSE	FALSE	TRUE	0	FALSE	FALSE	FALSE	FALSE	Disorder:0.36;Domain:Mab-21
Q9NRL3	Striatin-4	STRN4	QPRPHEDVF	379	387	-23.0606	0.0584128	FALSE	0.739	0.38	27.6033	30.43	FALSE	FALSE	FALSE	0	FALSE	FALSE	FALSE	FALSE	FALSE
Q6NUI1	Putative coiled-coil domain-containing protein 144 N-terminal-like	CCDC144NL	PRGPGEYCH	186	194	-23.0621	0.058411	FALSE	0.567	0.518	40.4193	45.71	TRUE	TRUE	FALSE	0	FALSE	FALSE	FALSE	FALSE	FALSE
Q8IVG5	Sterile alpha motif domain-containing protein 9-like	SAMD9L	DYDPREIRD	120	128	-23.0649	0.0584078	FALSE	0.551	0.593	26.974	31.34	TRUE	TRUE	FALSE	0	FALSE	FALSE	FALSE	FALSE	FALSE
P19419	ETS domain-containing protein Elk-1	ELK1	VEGPKEELE	250	258	-23.0662	0.0584063	FALSE	0.566	0.622	40.874	53.21	FALSE	FALSE	FALSE	0	TRUE	TRUE	FALSE	FALSE	FALSE
Q9UHG3	Prenylcysteine oxidase 1	PCYOX1	FDPPIEEFH	329	337	-23.0676	0.0584048	FALSE	0.094	0.084	90.848	95.93	FALSE	TRUE	FALSE	0	TRUE	FALSE	FALSE	FALSE	Disorder:0.09;Domain:Prenylcys_lyase
O60476	Mannosyl-oligosaccharide 1,2-alpha-mannosidase IB	MAN1A2	IHGPDEHRH	92	100	-23.0713	0.0584006	FALSE	0.545	0.129	43.7733	71.19	TRUE	TRUE	FALSE	0	TRUE	FALSE	FALSE	FALSE	Topology:Lumenal
O95992	Cholesterol 25-hydroxylase	CH25H	ALLPHEAPE	112	120	-23.0721	0.0583997	FALSE	0.005	0.003	88.1387	96.35	FALSE	FALSE	TRUE	0	TRUE	FALSE	FALSE	FALSE	Disorder:0.0
Q8TF45	Zinc finger protein 418	ZNF418	AERPYECRE	562	570	-23.0742	0.0583972	FALSE	0.264	0.028	72.1433	83.24	FALSE	TRUE	FALSE	0	TRUE	FALSE	FALSE	FALSE	Disorder:0.26
Q86YR5	G-protein-signaling modulator 1	GPSM1	HGEPQEPGD	589	597	-23.0819	0.0583885	FALSE	0.651	0.354	46.2147	67.39	FALSE	FALSE	TRUE	0	TRUE	TRUE	TRUE	FALSE	Domain:GoLoco
Q8N1F8	Serine/threonine-protein kinase 11-interacting protein	STK11IP	LVCPLEGPE	542	550	-23.0841	0.058386	FALSE	0.214	0.742	80.7513	93.53	FALSE	FALSE	TRUE	0	TRUE	TRUE	FALSE	FALSE	Disorder:0.21;Localisation:Secreted
Q9C0F0	Putative Polycomb group protein ASXL3	ASXL3	EAFPSEDLH	821	829	-23.0878	0.0583818	FALSE	0.577	0.726	29.4687	37.54	FALSE	TRUE	FALSE	0	FALSE	FALSE	FALSE	FALSE	FALSE
O14924	Regulator of G-protein signaling 12	RGS12	GSPPFEAAH	482	490	-23.0903	0.0583789	FALSE	0.648	0.346	31.9547	42.58	FALSE	TRUE	FALSE	0	FALSE	FALSE	FALSE	FALSE	FALSE
O95389	WNT1-inducible-signaling pathway protein 3	WISP3	EGRPGEVSD	32	40	-23.0964	0.0583719	FALSE	0.659	0.014	41.0467	60.75	FALSE	FALSE	FALSE	0	TRUE	FALSE	FALSE	FALSE	Localisation:Secreted
Q4LDE5	Sushi, von Willebrand factor type A, EGF and pentraxin domain-containing protein 1	SVEP1	KGSPCEIPF	723	731	-23.1045	0.0583627	FALSE	0.15	0.196	68.8993	82.43	TRUE	FALSE	TRUE	0	FALSE	FALSE	FALSE	FALSE	Disorder:0.15;Localisation:Secreted;Domain:Sushi 4
P51677	C-C chemokine receptor type 3	CCR3	PFLPSEKLE	329	337	-23.1062	0.0583608	FALSE	0.18	0.027	43.6593	59.67	FALSE	TRUE	FALSE	0	TRUE	FALSE	FALSE	FALSE	Disorder:0.18
Q5EBM0	UMP-CMP kinase 2, mitochondrial	CMPK2	LLGPPERSY	65	73	-23.117	0.0583485	FALSE	0.328	0.123	88.2487	95.14	FALSE	TRUE	TRUE	0	TRUE	TRUE	TRUE	FALSE	Disorder:0.33
P14635	G2/mitotic-specific cyclin-B1	CCNB1	EMYPPEIGD	260	268	-23.1176	0.0583478	FALSE	0.117	0.033	97.9	98.49	TRUE	FALSE	TRUE	0	TRUE	TRUE	FALSE	FALSE	Disorder:0.12;Surface accessibility:39.56%;Domain:Cyclin_N
Q14669	E3 ubiquitin-protein ligase TRIP12	TRIP12	PRSPQELYE	718	726	-23.1223	0.0583425	FALSE	0.16	0.045	81.0773	92.71	TRUE	FALSE	FALSE	0	TRUE	TRUE	TRUE	FALSE	Disorder:0.16
P49619	Diacylglycerol kinase gamma	DGKG	EVIPREEVE	561	569	-23.1238	0.0583408	FALSE	0.251	0.044	81.9773	98.09	FALSE	FALSE	FALSE	0	TRUE	FALSE	FALSE	FALSE	Disorder:0.25;Domain:DAGKc
Q96LD4	Tripartite motif-containing protein 47	TRIM47	DFSPQEPYD	501	509	-23.1259	0.0583383	FALSE	0.332	0.027	93.028	98.27	FALSE	FALSE	TRUE	0	TRUE	FALSE	FALSE	FALSE	Disorder:0.33;Domain:B30.2/SPRY
O43150	Arf-GAP with SH3 domain, ANK repeat and PH domain-containing protein 2	ASAP2	ADNPDELTF	957	965	-23.1335	0.0583297	FALSE	0.289	0.457	91.716	95.25	TRUE	FALSE	FALSE	0	TRUE	FALSE	FALSE	FALSE	Disorder:0.29;Domain:SH3_9,SH3
Q8TF46	DIS3-like exonuclease 1	DIS3L	EHLPLEVLE	227	235	-23.1386	0.058324	FALSE	0.414	0.199	83.2993	87.82	FALSE	FALSE	FALSE	0	FALSE	FALSE	FALSE	FALSE	Domain:Rrp44_CSD1
Q9HB63	Netrin-4	NTN4	NDRPWEAAD	312	320	-23.146	0.0583155	FALSE	0.274	0.039	95.6133	98.52	FALSE	FALSE	FALSE	0	TRUE	FALSE	FALSE	FALSE	Disorder:0.27;Domain:Laminin_EGF
Q92888	Rho guanine nucleotide exchange factor 1	ARHGEF1	ADAPLELGD	340	348	-23.149	0.0583121	FALSE	0.881	0.972	39.1353	45.85	TRUE	FALSE	FALSE	0	TRUE	TRUE	FALSE	FALSE	FALSE
Q8IWN7	Retinitis pigmentosa 1-like 1 protein	RP1L1	EPCPAEGTE	1440	1448	-23.1519	0.0583087	FALSE	0.887	0.842	32.1933	49.19	FALSE	FALSE	FALSE	0	TRUE	FALSE	FALSE	FALSE	FALSE
Q86YC2	Partner and localizer of BRCA2	PALB2	SEKPVEPFE	631	639	-23.1627	0.0582965	FALSE	0.363	0.156	37.816	61.97	FALSE	FALSE	TRUE	0	TRUE	TRUE	FALSE	FALSE	Disorder:0.36
P15882	N-chimaerin	CHN1	IMDPDEQLE	369	377	-23.1648	0.0582941	FALSE	0.257	0.035	97.1873	98.16	TRUE	FALSE	FALSE	0	TRUE	FALSE	FALSE	FALSE	Disorder:0.26;Domain:Rho-GAP,RhoGAP
Q0VF49	Uncharacterized protein KIAA2012	KIAA2012	KQPPKEKAH	431	439	-23.1727	0.0582851	FALSE	0.727	0.225	40.6813	55.87	FALSE	TRUE	FALSE	0	FALSE	FALSE	FALSE	FALSE	FALSE
Q14721	Potassium voltage-gated channel subfamily B member 1	KCNB1	QSKPKEELE	553	561	-23.1744	0.0582831	FALSE	0.665	0.367	31.522	36.38	FALSE	FALSE	FALSE	0	TRUE	TRUE	FALSE	FALSE	Domain:Kv2channel
Q8N4Q1	Mitochondrial intermembrane space import and assembly protein 40	CHCHD4	EKKPAEQAE	117	125	-23.1746	0.058283	FALSE	0.866	0.195	40.2867	55.09	TRUE	FALSE	FALSE	0	FALSE	FALSE	FALSE	FALSE	FALSE
Q9BQ70	Transcription factor 25	TCF25	ETVPSEQSH	112	120	-23.1796	0.0582772	FALSE	0.716	0.415	35.1107	41.34	TRUE	TRUE	FALSE	0	TRUE	FALSE	FALSE	FALSE	FALSE
Q9UIW2	Plexin-A1	PLXNA1	GERPDELGF	1120	1128	-23.1932	0.0582617	FALSE	0.409	0.148	87.8847	96.14	TRUE	FALSE	FALSE	0	TRUE	TRUE	FALSE	FALSE	Topology:Extracellular;Domain:TIG
Q9NQ03	Transcriptional repressor scratch 2	SCRT2	TYHPLETAY	24	32	-23.1996	0.0582545	FALSE	0.358	0.649	38.2293	42.72	FALSE	FALSE	FALSE	0	TRUE	FALSE	FALSE	FALSE	Disorder:0.36
Q63HR2	Tensin-2	TNS2	KGCPSEPYF	1214	1222	-23.206	0.0582472	FALSE	0.274	0.169	84.962	93.13	FALSE	FALSE	TRUE	0	TRUE	FALSE	FALSE	FALSE	Disorder:0.27;Domain:SH2
Q5THK1	Protein PRR14L	PRR14L	QSSPPEQKE	1992	2000	-23.2145	0.0582375	FALSE	0.681	0.069	32.748	41.32	TRUE	TRUE	TRUE	0	FALSE	FALSE	FALSE	FALSE	FALSE
P05026	Sodium/potassium-transporting ATPase subunit beta-1	ATP1B1	PSEPKERGD	130	138	-23.2165	0.0582353	FALSE	0.494	0.029	92.2073	94.13	FALSE	TRUE	FALSE	0	TRUE	TRUE	FALSE	FALSE	Topology:Extracellular;Domain:Na_K-ATPase
Q9Y5Q5	Atrial natriuretic peptide-converting enzyme	CORIN	CLMPDEYVE	570	578	-23.2173	0.0582343	FALSE	0.279	0.035	64.5513	84.21	TRUE	FALSE	FALSE	0	TRUE	FALSE	FALSE	FALSE	Disorder:0.28;Localisation:Secreted;Topology:Extracellular;Domain:Ldl_recept_a,FZ 2
Q7Z6Z7	E3 ubiquitin-protein ligase HUWE1	HUWE1	SESPSEIME	233	241	-23.2236	0.0582271	FALSE	0.353	0.061	91.894	94.27	TRUE	FALSE	FALSE	0	TRUE	TRUE	FALSE	FALSE	Disorder:0.35;Localisation:Secreted;Domain:DUF908
P0C1S8	Wee1-like protein kinase 2	WEE2	PDVPQELSE	449	457	-23.2294	0.0582206	FALSE	0.438	0.222	94.226	96.29	TRUE	FALSE	FALSE	0	TRUE	TRUE	FALSE	FALSE	Surface accessibility:48.78%;Domain:Pkinase
Q07837	Neutral and basic amino acid transport protein rBAT	SLC3A1	AGMPKEVLF	66	74	-23.2459	0.0582018	FALSE	0.216	0.163	68.4187	74.81	FALSE	FALSE	FALSE	0	TRUE	FALSE	FALSE	FALSE	Disorder:0.22
Q7Z6Z7	E3 ubiquitin-protein ligase HUWE1	HUWE1	QCQPFERLF	623	631	-23.26	0.0581857	FALSE	0.043	0.237	88.8867	91.63	FALSE	TRUE	FALSE	0	TRUE	TRUE	FALSE	FALSE	Disorder:0.04;Localisation:Secreted;Domain:DUF913
Q9Y365	START domain-containing protein 10	STARD10	CDVPAETLY	75	83	-23.2716	0.0581725	FALSE	0.042	0.111	97.9867	98.61	FALSE	FALSE	FALSE	0	TRUE	FALSE	FALSE	FALSE	Disorder:0.04;Domain:START
Q15906	Vacuolar protein sorting-associated protein 72 homolog	VPS72	ALLPLELQD	116	124	-23.2751	0.0581685	FALSE	0.644	0.916	40.902	46.16	TRUE	FALSE	FALSE	0	TRUE	FALSE	FALSE	FALSE	Domain:YL1
Q9UPQ3	Arf-GAP with GTPase, ANK repeat and PH domain-containing protein 1	AGAP1	EGGPPEAQF	125	133	-23.2791	0.058164	FALSE	0.127	0.033	89.5493	93.12	FALSE	FALSE	TRUE	0	FALSE	FALSE	FALSE	FALSE	Disorder:0.13;Domain:Ras
Q92838	Ectodysplasin-A	EDA	KQQPLEPGE	112	120	-23.2892	0.0581525	FALSE	0.849	0.483	37.3933	46.76	FALSE	FALSE	TRUE	0	TRUE	TRUE	TRUE	TRUE	Localisation:Secreted;Topology:Extracellular
Q6ZVD8	PH domain leucine-rich repeat-containing protein phosphatase 2	PHLPP2	RTEPPEEFD	1312	1320	-23.2922	0.058149	FALSE	0.953	0.537	28.2153	34.16	FALSE	FALSE	TRUE	0	TRUE	FALSE	FALSE	FALSE	FALSE
Q8N6G6	ADAMTS-like protein 1	ADAMTSL1	VDCPPEAGD	79	87	-23.3152	0.0581228	FALSE	0.18	0.027	77.132	87.33	FALSE	FALSE	TRUE	0	FALSE	FALSE	FALSE	FALSE	Disorder:0.18;Domain:TSP type-1 1,TSP_1
Q9UGP4	LIM domain-containing protein 1	LIMD1	PILPPEGSD	603	611	-23.3231	0.0581138	TRUE	0.224	0.02	79.1253	90.63	FALSE	FALSE	TRUE	0	TRUE	FALSE	FALSE	FALSE	Disorder:0.22;Domain:LIM
O75970	Multiple PDZ domain protein	MPDZ	TYVPAEHLE	1087	1095	-23.332	0.0581037	FALSE	0.141	0.239	87.8393	93.89	TRUE	TRUE	FALSE	0	FALSE	FALSE	FALSE	FALSE	Disorder:0.14;Domain:PDZ 6
Q6NYC8	Phostensin	PPP1R18	RLSPRETRE	143	151	-23.3406	0.0580939	FALSE	0.669	0.142	47.7147	56.27	FALSE	TRUE	FALSE	0	FALSE	FALSE	FALSE	FALSE	FALSE
P0CG23	Zinc finger protein 853	ZNF853	QPPPLEPEE	308	316	-23.3458	0.0580879	FALSE	0.807	0.091	41.55	76.78	FALSE	FALSE	TRUE	1	FALSE	FALSE	FALSE	FALSE	FALSE
Q96AJ1	Clusterin-associated protein 1	CLUAP1	IARPLEINE	172	180	-23.3476	0.058086	FALSE	0.264	0.076	88.816	95.98	TRUE	FALSE	FALSE	0	FALSE	FALSE	FALSE	FALSE	Disorder:0.26;Domain:Cluap1
Q18PE1	Protein Dok-7	DOK7	GPAPGEPWE	468	476	-23.3509	0.0580822	FALSE	0.69	0.341	34.5387	39.52	FALSE	FALSE	TRUE	0	TRUE	TRUE	FALSE	FALSE	FALSE
Q14849	StAR-related lipid transfer protein 3	STARD3	LPCPAELVY	289	297	-23.3614	0.0580702	FALSE	0.022	0.24	96.6727	98.49	TRUE	FALSE	FALSE	0	TRUE	TRUE	FALSE	FALSE	Disorder:0.02;Surface accessibility:28.22%;Domain:START
Q9HBL0	Tensin-1	TNS1	KGCPNEPNF	1539	1547	-23.3637	0.0580676	FALSE	0.315	0.142	86.5613	93.86	FALSE	FALSE	TRUE	0	FALSE	FALSE	FALSE	FALSE	Disorder:0.32;Domain:SH2
P11137	Microtubule-associated protein 2	MAP2	HSHPPEIKD	25	33	-23.3719	0.0580583	FALSE	0.759	0.61	42.3267	56.83	TRUE	TRUE	TRUE	0	TRUE	FALSE	FALSE	FALSE	FALSE
B1AKI9	Isthmin-1	ISM1	KEAPREHLD	65	73	-23.3768	0.0580527	FALSE	0.702	0.456	33.1053	36.06	TRUE	TRUE	FALSE	0	FALSE	FALSE	FALSE	FALSE	Localisation:Secreted
Q16600	Zinc finger protein 239	ZNF239	DGHPYEKIH	193	201	-23.3792	0.0580499	FALSE	0.506	0.101	33.2927	46.43	FALSE	TRUE	FALSE	0	TRUE	FALSE	FALSE	FALSE	FALSE
Q8TBH0	Arrestin domain-containing protein 2	ARRDC2	PEAPPEYSE	336	344	-23.38	0.058049	FALSE	0.595	0.078	65.7547	77.7	TRUE	FALSE	TRUE	0	FALSE	FALSE	FALSE	FALSE	FALSE
O95359	Transforming acidic coiled-coil-containing protein 2	TACC2	PPLPKEQSH	516	524	-23.3902	0.0580374	FALSE	0.896	0.785	35.2407	43.1	TRUE	TRUE	FALSE	0	TRUE	FALSE	FALSE	FALSE	FALSE
Q9HCE1	Putative helicase MOV-10	MOV10	PLGPGECYE	189	197	-23.3972	0.0580294	FALSE	0.056	0.077	88.396	92.56	FALSE	FALSE	FALSE	0	TRUE	TRUE	FALSE	FALSE	Disorder:0.06;Localisation:Secreted
Q86XX4	Extracellular matrix protein FRAS1	FRAS1	ETAPKELFF	1624	1632	-23.4023	0.0580236	FALSE	0.319	0.359			TRUE	FALSE	FALSE	0	TRUE	TRUE	FALSE	FALSE	Disorder:0.32;Topology:Extracellular;Domain:Cadherin_3
Q9Y2Y9	Krueppel-like factor 13	KLF13	APAPAERRE	77	85	-23.4054	0.0580201	FALSE	0.679	0.431	49.3953	56.56	FALSE	TRUE	FALSE	0	TRUE	TRUE	FALSE	FALSE	FALSE
Q9P2F9	Zinc finger protein 319	ZNF319	TVTPAEQAD	191	199	-23.4162	0.0580078	FALSE	0.548	0.064	52.5533	86.59	TRUE	FALSE	FALSE	0	FALSE	FALSE	FALSE	FALSE	FALSE
Q96Q45	Transmembrane protein 237	TMEM237	KTQPAELQY	133	141	-23.4204	0.058003	FALSE	0.554	0.484	38.0993	47.3	TRUE	FALSE	FALSE	0	FALSE	FALSE	FALSE	FALSE	Domain:TMEM237
Q6NWY9	Pre-mRNA-processing factor 40 homolog B	PRPF40B	ATQPLEQGF	231	239	-23.4209	0.0580025	FALSE	0.74	0.992	33.562	37.29	TRUE	FALSE	FALSE	0	FALSE	FALSE	FALSE	FALSE	FALSE
Q53GA4	Pleckstrin homology-like domain family A member 2	PHLDA2	AAAPSEPSE	131	139	-23.4292	0.057993	FALSE	0.774	0.36	58.546	65.95	FALSE	FALSE	TRUE	0	TRUE	TRUE	FALSE	FALSE	FALSE
P12036	Neurofilament heavy polypeptide	NEFH	PSKPAEKKE	947	955	-23.4395	0.0579813	FALSE	0.695	0.232	40.3113	45.93	FALSE	TRUE	FALSE	0	TRUE	TRUE	FALSE	FALSE	FALSE
O00506	Serine/threonine-protein kinase 25	STK25	KPGPLEETY	108	116	-23.4408	0.0579797	FALSE	0.068	0.042	97.622	98.86	FALSE	FALSE	FALSE	0	TRUE	TRUE	TRUE	FALSE	Disorder:0.07;Surface accessibility:37.11%;Domain:Pkinase
Q92562	Polyphosphoinositide phosphatase	FIG4	VTHPDEARY	142	150	-23.4447	0.0579754	FALSE	0.156	0.031	95.2373	97.81	FALSE	TRUE	FALSE	0	TRUE	TRUE	TRUE	FALSE	Disorder:0.16;Domain:Syja_N
Q86UV5	Ubiquitin carboxyl-terminal hydrolase 48	USP48	DVNPSETQY	826	834	-23.4448	0.0579752	FALSE	0.3	0.051	69.0827	91.64	FALSE	FALSE	FALSE	0	TRUE	TRUE	FALSE	FALSE	Disorder:0.3
P40763	Signal transducer and activator of transcription 3	STAT3	PDIPKEEAF	675	683	-23.4463	0.0579736	TRUE	0.157	0.214	92.7707	96.51	FALSE	FALSE	FALSE	0	TRUE	TRUE	TRUE	FALSE	Disorder:0.16
O14827	Ras-specific guanine nucleotide-releasing factor 2	RASGRF2	AHTPHEHVE	400	408	-23.4516	0.0579676	FALSE	0.242	0.043	86.976	92.34	TRUE	TRUE	FALSE	0	TRUE	TRUE	FALSE	FALSE	Disorder:0.24;Domain:DH,RhoGEF
Q13972	Ras-specific guanine nucleotide-releasing factor 1	RASGRF1	AHTPHEHVE	397	405	-23.4516	0.0579676	FALSE	0.276	0.048	88.024	94.58	TRUE	TRUE	FALSE	0	TRUE	TRUE	FALSE	FALSE	Disorder:0.28;Domain:DH,RhoGEF
Q6NSI3	Protein FAM53A	FAM53A	RLFPLELND	38	46	-23.4517	0.0579674	FALSE	0.394	0.582	49.2873	55.99	TRUE	FALSE	FALSE	0	FALSE	FALSE	FALSE	FALSE	Disorder:0.39;Domain:FAM53
Q9Y5H4	Protocadherin gamma-A1	PCDHGA1	GLQPQELAD	53	61	-23.4589	0.0579591	FALSE	0.333	0.051	71.1993	84.13	TRUE	FALSE	FALSE	0	FALSE	FALSE	FALSE	FALSE	Disorder:0.33;Topology:Extracellular;Domain:Cadherin 1,Cadherin_2
Q9HB90	Ras-related GTP-binding protein C	RRAGC	KMSPNETLF	84	92	-23.459	0.0579591	TRUE	0.217	0.097	67.3293	73.91	FALSE	FALSE	FALSE	0	TRUE	TRUE	FALSE	FALSE	Disorder:0.22;Domain:Gtr1_RagA
Q9NQL2	Ras-related GTP-binding protein D	RRAGD	KMSPNETLF	85	93	-23.459	0.0579591	FALSE	0.215	0.094	81.3013	84.08	FALSE	FALSE	FALSE	0	TRUE	TRUE	FALSE	FALSE	Disorder:0.22;Surface accessibility:47.56%;Domain:Gtr1_RagA
Q96RY5	Protein cramped-like	CRAMP1	EKTPAEGRD	524	532	-23.4602	0.0579577	FALSE	0.756	0.386	31.5427	35.81	FALSE	TRUE	FALSE	0	FALSE	FALSE	FALSE	FALSE	FALSE
P05106	Integrin beta-3	ITGB3	YISPPEALE	192	200	-23.4606	0.0579572	FALSE	0.196	0.084	95.354	97.12	FALSE	FALSE	TRUE	0	TRUE	TRUE	TRUE	FALSE	Disorder:0.2;Topology:Extracellular;Domain:Integrin_beta
O14867	Transcription regulator protein BACH1	BACH1	SVQPNERSE	252	260	-23.4632	0.0579543	FALSE	0.507	0.111	32.4253	36.59	FALSE	TRUE	FALSE	0	TRUE	TRUE	FALSE	FALSE	FALSE
Q6PRD1	Probable G-protein coupled receptor 179	GPR179	EPCPWEASE	1379	1387	-23.4786	0.0579367	FALSE	0.713	0.775	29.2907	39.95	FALSE	FALSE	FALSE	0	FALSE	FALSE	FALSE	FALSE	FALSE
Q7Z5Y7	BTB/POZ domain-containing protein KCTD20	KCTD20	FTRPNEKGE	155	163	-23.4793	0.0579359	FALSE	0.402	0.051	79.362	92.95	FALSE	TRUE	FALSE	0	TRUE	FALSE	FALSE	FALSE	Domain:BTB,BTB_3
Q9BSF8	BTB/POZ domain-containing protein 10	BTBD10	FTRPNEKGE	205	213	-23.4793	0.0579359	FALSE	0.492	0.04	84.4987	93.84	FALSE	TRUE	FALSE	0	TRUE	FALSE	FALSE	FALSE	Domain:BTB,BTB_3
P98073	Enteropeptidase	TMPRSS15	CGGPFELWE	524	532	-23.4922	0.0579212	FALSE	0.511	0.153	69.712	88.29	TRUE	FALSE	FALSE	0	FALSE	FALSE	FALSE	FALSE	Topology:Extracellular;Domain:CUB
Q9ULJ8	Neurabin-1	PPP1R9A	RMKPKEFLE	99	107	-23.4963	0.0579165	FALSE	0.637	0.518	39.2933	44.79	TRUE	FALSE	FALSE	0	TRUE	TRUE	FALSE	FALSE	FALSE
P60983	Glia maturation factor beta	GMFB	GISPDELKD	51	59	-23.5037	0.0579082	TRUE	0.403	0.035	97.4733	98.31	TRUE	TRUE	FALSE	0	TRUE	FALSE	FALSE	FALSE	Domain:ADF-H,Cofilin_ADF
O95170	CMT1A duplicated region transcript 1 protein	CDRT1	FKHPKEVLD	612	620	-23.5086	0.0579026	FALSE	0.011	0.029	92.1327	94.83	FALSE	FALSE	FALSE	0	FALSE	FALSE	FALSE	FALSE	Disorder:0.01
Q5XX13	F-box/WD repeat-containing protein 10	FBXW10	FKHPKEVLD	612	620	-23.5086	0.0579026	FALSE	0.011	0.034	93.8073	96.78	FALSE	FALSE	FALSE	0	TRUE	TRUE	FALSE	FALSE	Disorder:0.01
Q14318	Peptidyl-prolyl cis-trans isomerase FKBP8	FKBP8	GVPPLEDFE	17	25	-23.5136	0.0578969	FALSE	0.764	0.997	49.3773	62.64	FALSE	FALSE	FALSE	0	TRUE	FALSE	FALSE	FALSE	FALSE
O14514	Adhesion G protein-coupled receptor B1	ADGRB1	CPEPHEICD	574	582	-23.5178	0.0578921	FALSE	0.228	0.017	83.216	92.44	TRUE	FALSE	FALSE	0	TRUE	TRUE	TRUE	FALSE	Disorder:0.23;Localisation:Secreted;Topology:Extracellular;Domain:HRM,TSP type-1 5,TSP_1
Q9H330	Transmembrane protein 245	TMEM245	STQPAEAVD	301	309	-23.5189	0.0578908	FALSE	0.831	0.105	23.6993	28.53	FALSE	FALSE	FALSE	0	FALSE	FALSE	FALSE	FALSE	FALSE
Q8IZE3	Protein-associating with the carboxyl-terminal domain of ezrin	SCYL3	QIWPREPCD	546	554	-23.5238	0.0578853	FALSE	0.504	0.76	34.2313	37.96	FALSE	FALSE	TRUE	0	TRUE	FALSE	FALSE	FALSE	FALSE
Q12905	Interleukin enhancer-binding factor 2	ILF2	IVTPSEKAY	350	358	-23.5361	0.0578713	FALSE	0.518	0.598	97.0627	98.5	FALSE	TRUE	FALSE	0	TRUE	TRUE	FALSE	FALSE	Localisation:Secreted;Domain:DZF
Q68DN1	Uncharacterized protein C2orf16	C2orf16	HCSPSERSH	1758	1766	-23.5369	0.0578704	FALSE	0.652	0.655	32.224	44.55	FALSE	TRUE	FALSE	0	FALSE	FALSE	FALSE	FALSE	FALSE
Q9NWU5	39S ribosomal protein L22, mitochondrial	MRPL22	PRRPAEIYH	61	69	-23.5372	0.05787	FALSE	0.407	0.089	96.012	98.09	TRUE	TRUE	FALSE	0	FALSE	FALSE	FALSE	FALSE	Domain:Ribosomal_L22
Q8WVX9	Fatty acyl-CoA reductase 1	FAR1	KRNPLEQAF	327	335	-23.5385	0.0578685	FALSE	0.211	0.04	96.262	97.73	TRUE	FALSE	FALSE	0	TRUE	FALSE	FALSE	FALSE	Disorder:0.21
P39880	Homeobox protein cut-like 1	CUX1	VPRPAEQTE	1366	1374	-23.5416	0.0578651	FALSE	0.957	0.655	37.1907	46.69	TRUE	FALSE	FALSE	0	TRUE	FALSE	FALSE	FALSE	FALSE
O60811	PRAME family member 2	PRAMEF2	GSSPSEELE	461	469	-23.5479	0.0578578	FALSE	0.158	0.031	34.448	43.2	FALSE	FALSE	FALSE	0	TRUE	FALSE	FALSE	FALSE	Disorder:0.16
O95521	PRAME family member 1	PRAMEF1	GSSPSEELE	461	469	-23.5479	0.0578578	FALSE	0.161	0.039	36.9713	57.36	FALSE	FALSE	FALSE	0	TRUE	FALSE	FALSE	FALSE	Disorder:0.16
Q5SWL7	PRAME family member 14	PRAMEF14	GSSPSEELE	413	421	-23.5479	0.0578578	FALSE	0.159	0.028	40.1287	50.62	FALSE	FALSE	FALSE	0	TRUE	FALSE	FALSE	FALSE	Disorder:0.16
Q9NRG4	N-lysine methyltransferase SMYD2	SMYD2	YKSPSELLE	311	319	-23.549	0.0578566	FALSE	0.206	0.085	97.284	98.58	TRUE	FALSE	FALSE	0	TRUE	FALSE	FALSE	FALSE	Disorder:0.21
Q9H161	Homeobox protein aristaless-like 4	ALX4	LPSPLEKAD	198	206	-23.5537	0.0578512	FALSE	0.699	0.367	48.806	53.78	FALSE	TRUE	FALSE	0	TRUE	TRUE	FALSE	FALSE	FALSE
Q02952	A-kinase anchor protein 12	AKAP12	VTEPLEQVE	918	926	-23.556	0.0578486	FALSE	0.426	0.78	34.396	37.44	TRUE	FALSE	FALSE	0	TRUE	TRUE	TRUE	FALSE	FALSE
A2RUS2	DENN domain-containing protein 3	DENND3	HLDPAEKVE	903	911	-23.5596	0.0578445	FALSE	0.347	0.061	60.834	90.26	FALSE	TRUE	FALSE	0	FALSE	FALSE	FALSE	FALSE	Disorder:0.35
Q15744	CCAAT/enhancer-binding protein epsilon	CEBPE	RAGPGELGD	24	32	-23.5698	0.0578329	FALSE	0.568	0.362	44.5033	53.49	TRUE	FALSE	FALSE	0	TRUE	TRUE	TRUE	FALSE	FALSE
P33981	Dual specificity protein kinase TTK	TTK	GAVPLEMLE	173	181	-23.5711	0.0578315	FALSE	0.125	0.263	91.936	93.67	FALSE	FALSE	FALSE	0	TRUE	FALSE	FALSE	FALSE	Disorder:0.12;Surface accessibility:36.67%
Q9UI08	Ena/VASP-like protein	EVL	SDKPAEKKE	285	293	-23.5864	0.057814	FALSE	0.789	0.45	48.6333	66.07	FALSE	TRUE	FALSE	0	TRUE	TRUE	FALSE	FALSE	FALSE
O14657	Torsin-1B	TOR1B	PFLPLEYRH	275	283	-23.5961	0.0578029	FALSE	0.009	0.132	95.5587	97.43	TRUE	TRUE	FALSE	0	FALSE	FALSE	FALSE	FALSE	Disorder:0.01
Q9H497	Torsin-3A	TOR3A	PFLPLEYRH	334	342	-23.5961	0.0578029	FALSE	0.006	0.09	95.392	97.3	TRUE	TRUE	FALSE	0	FALSE	FALSE	FALSE	FALSE	Disorder:0.01
P55201	Peregrin	BRPF1	PKMPREGMF	1106	1114	-23.6056	0.0577921	FALSE	0.301	0.091	85.8493	95.36	FALSE	FALSE	FALSE	0	TRUE	FALSE	FALSE	FALSE	Disorder:0.3;Surface accessibility:47.89%;Domain:PWWP
Q8IYX7	Stabilizer of axonemal microtubules 1	SAXO1	KFRPCEIPF	226	234	-23.6106	0.0577864	FALSE	0.311	0.217	79.8633	84.47	TRUE	FALSE	TRUE	0	TRUE	FALSE	FALSE	FALSE	Disorder:0.31
Q6ZUA9	Maestro heat-like repeat family member 5	MROH5	SPCPKEKTY	866	874	-23.6267	0.0577681	FALSE	0.406	0.104	53.98	79.12	FALSE	TRUE	FALSE	0	FALSE	FALSE	FALSE	FALSE	FALSE
Q6PIW4	Fidgetin-like protein 1	FIGNL1	GAGPTEPAH	362	370	-23.628	0.0577666	FALSE	0.65	0.185	41.3813	71.86	FALSE	TRUE	TRUE	0	TRUE	FALSE	FALSE	FALSE	FALSE
Q9BYG3	MKI67 FHA domain-interacting nucleolar phosphoprotein	NIFK	HFMPPEKVH	119	127	-23.6337	0.0577601	FALSE	0.158	0.107	94.0493	97.38	FALSE	TRUE	TRUE	0	FALSE	FALSE	FALSE	FALSE	Disorder:0.16;Domain:RRM
Q8IVF2	Protein AHNAK2	AHNAK2	DEEPAEILE	5605	5613	-23.636	0.0577575	FALSE	0.749	0.842			TRUE	FALSE	FALSE	0	TRUE	FALSE	FALSE	FALSE	FALSE
P08582	Melanotransferrin	MELTF	DKSPLERYY	200	208	-23.6382	0.0577551	FALSE	0.17	0.085	92.86	96.91	FALSE	TRUE	FALSE	0	TRUE	FALSE	FALSE	FALSE	Disorder:0.17;Localisation:Secreted;Domain:Transferrin
Q96KB5	Lymphokine-activated killer T-cell-originated protein kinase	PBK	PWKPKEAVE	211	219	-23.6402	0.0577527	FALSE	0.42	0.067	94.632	98.31	FALSE	FALSE	FALSE	0	TRUE	TRUE	FALSE	FALSE	Surface accessibility:17.89%;Domain:Pkinase,Protein kinase
Q9Y6K8	Adenylate kinase isoenzyme 5	AK5	PEDPVEYLE	31	39	-23.6407	0.0577521	FALSE	0.169	0.166	91.882	95.09	TRUE	FALSE	FALSE	0	TRUE	FALSE	FALSE	FALSE	Disorder:0.17
P52948	Nuclear pore complex protein Nup98-Nup96	NUP98	LASPSEYPE	621	629	-23.6475	0.0577444	FALSE	0.618	0.35	30.1933	34.93	TRUE	FALSE	TRUE	0	TRUE	FALSE	FALSE	FALSE	FALSE
Q9BQB4	Sclerostin	SOST	PHHPFETKD	66	74	-23.6522	0.057739	FALSE	0.588	0.114	58.524	68.77	FALSE	TRUE	FALSE	0	TRUE	TRUE	TRUE	FALSE	Localisation:Secreted;Domain:Sclerostin
Q92845	Kinesin-associated protein 3	KIFAP3	GFRPDEPYY	779	787	-23.6767	0.0577112	FALSE	0.298	0.202	38.094	59.17	FALSE	FALSE	TRUE	0	TRUE	TRUE	TRUE	FALSE	Disorder:0.3
Q9H9B1	Histone-lysine N-methyltransferase EHMT1	EHMT1	SKDPREVRE	218	226	-23.6769	0.057711	FALSE	0.663	0.428	32.8273	39.99	FALSE	TRUE	FALSE	0	TRUE	FALSE	FALSE	FALSE	FALSE
Q6ZQQ6	WD repeat-containing protein 87	WDR87	EPQPQEIIY	2780	2788	-23.6844	0.0577024	FALSE	0.269	0.031			TRUE	FALSE	FALSE	0	FALSE	FALSE	FALSE	FALSE	Disorder:0.27
P55201	Peregrin	BRPF1	SPIPQEIFE	238	246	-23.6856	0.057701	FALSE	0.33	0.4	90.5627	93.17	TRUE	FALSE	FALSE	0	TRUE	FALSE	FALSE	FALSE	Disorder:0.33;Domain:EPL1
Q9NXH9	tRNA (guanine(26)-N(2))-dimethyltransferase	TRMT1	EERPREVQE	46	54	-23.695	0.0576903	FALSE	0.697	0.059	55.364	92.68	FALSE	FALSE	FALSE	0	FALSE	FALSE	FALSE	FALSE	Domain:TRM
Q9UN72	Protocadherin alpha-7	PCDHA7	RLSPNEYFF	171	179	-23.6955	0.0576898	FALSE	0.141	0.464	91.2507	94.17	TRUE	FALSE	FALSE	0	TRUE	FALSE	FALSE	FALSE	Disorder:0.14;Topology:Extracellular;Domain:Cadherin,Cadherin 2
Q9Y5H5	Protocadherin alpha-9	PCDHA9	RLSPNEYFF	171	179	-23.6955	0.0576898	FALSE	0.141	0.464	91.366	94.15	TRUE	FALSE	FALSE	0	FALSE	FALSE	FALSE	FALSE	Disorder:0.14;Topology:Extracellular;Domain:Cadherin,Cadherin 2
Q9UQQ2	SH2B adapter protein 3	SH2B3	PGTPGEAAE	163	171	-23.6969	0.0576882	FALSE	0.698	0.24	40.7607	47.51	FALSE	FALSE	FALSE	0	TRUE	FALSE	FALSE	FALSE	FALSE
Q9NR20	Dual specificity tyrosine-phosphorylation-regulated kinase 4	DYRK4	QLSPYEQSE	48	56	-23.709	0.0576744	FALSE	0.127	0.13	93.2247	95.36	TRUE	FALSE	FALSE	0	FALSE	FALSE	FALSE	FALSE	Disorder:0.13
Q6NZ63	STEAP family member 1B	STEAP1B	FDCPSELQH	36	44	-23.7232	0.0576582	FALSE	0.354	0.079	58.2707	77.01	TRUE	TRUE	FALSE	0	FALSE	FALSE	FALSE	FALSE	Disorder:0.35
Q9UHE8	Metalloreductase STEAP1	STEAP1	FDCPSELQH	55	63	-23.7232	0.0576582	FALSE	0.348	0.07	58.294	82.81	TRUE	TRUE	FALSE	0	TRUE	TRUE	FALSE	FALSE	Disorder:0.35
P0DMS9	Transmembrane domain-containing protein TMIGD3	TMIGD3	PAGPIEQKE	5	13	-23.7319	0.0576483	FALSE	0.774	0.04	39.4187	47.1	TRUE	TRUE	FALSE	0	TRUE	TRUE	FALSE	FALSE	FALSE
Q9H2L5	Ras association domain-containing protein 4	RASSF4	SSGPLEEAE	123	131	-23.7329	0.0576471	FALSE	0.75	0.307	36.836	52.38	FALSE	FALSE	FALSE	0	FALSE	FALSE	FALSE	FALSE	FALSE
Q9BXB4	Oxysterol-binding protein-related protein 11	OSBPL11	RVRPLEKQD	662	670	-23.7485	0.0576294	FALSE	0.378	0.075	94.84	97.46	FALSE	TRUE	FALSE	0	TRUE	TRUE	FALSE	FALSE	Disorder:0.38;Domain:Oxysterol_BP
Q13574	Diacylglycerol kinase zeta	DGKZ	QGGPKEALE	519	527	-23.7493	0.0576284	FALSE	0.227	0.063			FALSE	FALSE	FALSE	0	TRUE	FALSE	FALSE	FALSE	Disorder:0.23;Domain:DAGK_cat,DAGKc
Q8TAB5	UPF0500 protein C1orf216	C1orf216	VRSPPEGAE	81	89	-23.7514	0.0576261	FALSE	0.82	0.491	58.6073	72.29	FALSE	FALSE	TRUE	0	FALSE	FALSE	FALSE	FALSE	Domain:DUF4653
Q53TS8	C2 calcium-dependent domain-containing protein 6	C2CD6	QQQPRERLE	320	328	-23.7547	0.0576224	FALSE	0.488	0.152	71.6733	87.7	FALSE	TRUE	FALSE	0	FALSE	FALSE	FALSE	FALSE	Domain:ALS2CR11
Q6IE36	Ovostatin homolog 2	OVOS2	SACPNEGME	869	877	-23.7769	0.0575971	FALSE	0.506	0.065	57.57	81.67	FALSE	FALSE	FALSE	0	FALSE	FALSE	FALSE	FALSE	Localisation:Secreted
Q6IE37	Ovostatin homolog 1	OVOS1	SACPNEGME	736	744	-23.7769	0.0575971	FALSE	0.409	0.025	28.7713	34.3	FALSE	FALSE	FALSE	0	FALSE	FALSE	FALSE	FALSE	Localisation:Secreted
Q8N2G6	Zinc finger CCHC domain-containing protein 24	ZCCHC24	GAAPPELAF	47	55	-23.7883	0.0575841	FALSE	0.627	0.112	40.226	48.87	TRUE	FALSE	TRUE	0	TRUE	FALSE	FALSE	FALSE	FALSE
Q8N119	Matrix metalloproteinase-21	MMP21	NYIPQEPAF	304	312	-23.7927	0.0575791	FALSE	0.339	0.061	84.9233	96.04	FALSE	FALSE	TRUE	0	TRUE	FALSE	FALSE	FALSE	Disorder:0.34;Domain:Peptidase_M10
Q96Q05	Trafficking protein particle complex subunit 9	TRAPPC9	GMEPLEKLE	742	750	-23.7994	0.0575714	FALSE	0.151	0.084	92.336	94.81	FALSE	TRUE	FALSE	0	TRUE	TRUE	TRUE	FALSE	Disorder:0.15;Domain:TRAPPC9-Trs120
Q9Y2L5	Trafficking protein particle complex subunit 8	TRAPPC8	LLYPPEAPE	412	420	-23.81	0.0575594	FALSE	0.309	0.05	74.2273	93.36	FALSE	FALSE	TRUE	0	FALSE	FALSE	FALSE	FALSE	Disorder:0.31;Domain:TRAPPC-Trs85
Q86TC9	Myopalladin	MYPN	NYDPLEKAD	84	92	-23.8101	0.0575592	FALSE	0.404	0.724	31.1827	38.23	FALSE	TRUE	FALSE	0	TRUE	FALSE	FALSE	FALSE	FALSE
P11137	Microtubule-associated protein 2	MAP2	PSSPQERMF	652	660	-23.8121	0.0575569	FALSE	0.702	0.436	38.554	45.31	FALSE	TRUE	FALSE	0	TRUE	FALSE	FALSE	FALSE	Domain:MAP2_projctn
Q6ZMI3	Gliomedin	GLDN	AGNPGERGE	186	194	-23.8322	0.0575341	FALSE	0.773	0.622	52.334	61.51	FALSE	TRUE	FALSE	0	FALSE	FALSE	FALSE	FALSE	Localisation:Secreted;Topology:Extracellular;Domain:Collagen
Q6BDS2	UHRF1-binding protein 1	UHRF1BP1	ELSPSEDRE	907	915	-23.8377	0.0575278	FALSE	0.707	0.637	28.84	34.82	FALSE	TRUE	FALSE	0	TRUE	TRUE	TRUE	FALSE	FALSE
P52888	Thimet oligopeptidase	THOP1	DLYPREGKY	414	422	-23.838	0.0575275	FALSE	0.073	0.093	92.3553	98.51	FALSE	TRUE	FALSE	0	TRUE	TRUE	FALSE	FALSE	Disorder:0.07;Surface accessibility:35.0%;Domain:Peptidase_M3
Q9BYT8	Neurolysin, mitochondrial	NLN	DLYPREGKY	438	446	-23.838	0.0575275	FALSE	0.06	0.071	90.5227	98.91	FALSE	TRUE	FALSE	0	TRUE	FALSE	FALSE	FALSE	Disorder:0.06;Surface accessibility:26.89%;Localisation:Secreted;Domain:Peptidase_M3
P13942	Collagen alpha-2(XI) chain	COL11A2	PGPPGEDGE	582	590	-23.8449	0.0575196	FALSE	0.918	0.694	39.1293	53.63	FALSE	FALSE	FALSE	0	FALSE	FALSE	FALSE	FALSE	Localisation:Secreted;Domain:Collagen
P25940	Collagen alpha-3(V) chain	COL5A3	PGPPGEDGE	574	582	-23.8449	0.0575196	FALSE	0.924	0.633	39.5467	49.51	FALSE	FALSE	FALSE	0	FALSE	FALSE	FALSE	FALSE	Localisation:Secreted
P51587	Breast cancer type 2 susceptibility protein	BRCA2	SASPKEGHF	3147	3155	-23.8463	0.057518	FALSE	0.293	0.054			FALSE	TRUE	FALSE	0	TRUE	TRUE	FALSE	FALSE	Disorder:0.29;Domain:BRCA-2_OB3
A6NK89	Ras association domain-containing protein 10	RASSF10	GSRPGEEPE	287	295	-23.8477	0.0575165	FALSE	0.681	0.113	37.6513	47.3	FALSE	FALSE	TRUE	0	FALSE	FALSE	FALSE	FALSE	FALSE
O15440	Multidrug resistance-associated protein 5	ABCC5	RTRPLECQD	40	48	-23.8616	0.0575006	FALSE	0.507	0.503	31.182	39.2	FALSE	FALSE	FALSE	0	FALSE	FALSE	FALSE	FALSE	FALSE
Q6P280	Zinc finger protein 529	ZNF529	SEKPYEYKE	167	175	-23.8621	0.0575001	FALSE	0.392	0.08	24.63	28.03	TRUE	TRUE	FALSE	0	FALSE	FALSE	FALSE	FALSE	Disorder:0.39
Q8TDY4	Arf-GAP with SH3 domain, ANK repeat and PH domain-containing protein 3	ASAP3	LMSPLEPGD	802	810	-23.8624	0.0574996	FALSE	0.826	0.854	35.0873	40.55	FALSE	FALSE	TRUE	0	TRUE	FALSE	FALSE	FALSE	FALSE
Q9H0I9	Transketolase-like protein 2	TKTL2	KPVPKERAD	264	272	-23.8634	0.0574985	FALSE	0.491	0.14	92.988	97.13	FALSE	TRUE	FALSE	0	FALSE	FALSE	FALSE	FALSE	Domain:Transketolase_N
P51504	Zinc finger protein 80	ZNF80	GEKPYECLE	241	249	-23.8643	0.0574975	FALSE	0.406	0.036	87.1673	93.23	FALSE	FALSE	FALSE	0	FALSE	FALSE	FALSE	FALSE	FALSE
Q32M78	Zinc finger protein 699	ZNF699	GEKPYECLE	415	423	-23.8643	0.0574975	FALSE	0.155	0.03	85.5253	89	FALSE	FALSE	FALSE	0	FALSE	FALSE	FALSE	FALSE	Disorder:0.16;Domain:zinc finger region:C2H2-type 9: degenerate
Q86UD4	Zinc finger protein 329	ZNF329	GEKPYECLE	283	291	-23.8643	0.0574975	FALSE	0.294	0.045	91.54	93.63	FALSE	FALSE	FALSE	0	FALSE	FALSE	FALSE	FALSE	Disorder:0.29;Domain:zf-C2H2
Q9UEG4	Zinc finger protein 629	ZNF629	GEKPYECLE	342	350	-23.8643	0.0574975	FALSE	0.345	0.045	87.9853	91.08	FALSE	FALSE	FALSE	0	FALSE	FALSE	FALSE	FALSE	Disorder:0.34;Domain:zf-C2H2
O75366	Advillin	AVIL	PTVPDEIID	235	243	-23.8644	0.0574975	FALSE	0.374	0.094	60.9013	85.86	TRUE	FALSE	FALSE	0	TRUE	FALSE	FALSE	FALSE	Disorder:0.37
Q8TCS8	Polyribonucleotide nucleotidyltransferase 1, mitochondrial	PNPT1	EADPYEIIE	330	338	-23.868	0.0574934	TRUE	0.231	0.116	95.6893	98.4	TRUE	FALSE	FALSE	0	TRUE	TRUE	FALSE	FALSE	Disorder:0.23;Surface accessibility:39.78%;Domain:PNPase
Q92502	StAR-related lipid transfer protein 8	STARD8	ASMPRERRD	472	480	-23.8785	0.0574813	FALSE	0.621	0.377	36.0207	43.56	FALSE	TRUE	FALSE	0	TRUE	FALSE	FALSE	FALSE	FALSE
Q02388	Collagen alpha-1(VII) chain	COL7A1	AGRPGERGE	2054	2062	-23.8809	0.0574786	FALSE	0.804	0.607			FALSE	TRUE	FALSE	0	TRUE	FALSE	FALSE	FALSE	Localisation:Secreted;Domain:Collagen
Q9Y2D8	Afadin- and alpha-actinin-binding protein	SSX2IP	KKKPRERVD	296	304	-23.8834	0.0574758	FALSE	0.586	0.06	45.7367	68.36	FALSE	TRUE	FALSE	0	TRUE	FALSE	FALSE	FALSE	FALSE
Q9UBP4	Dickkopf-related protein 3	DKK3	ILLPREVPD	298	306	-23.8841	0.0574749	FALSE	0.475	0.132	38.798	47.67	FALSE	FALSE	TRUE	0	TRUE	FALSE	FALSE	FALSE	Localisation:Secreted
Q3KR16	Pleckstrin homology domain-containing family G member 6	PLEKHG6	RIGPYEVLE	369	377	-23.887	0.0574717	FALSE	0.524	0.202	89.522	93.86	FALSE	FALSE	FALSE	0	TRUE	FALSE	FALSE	FALSE	FALSE
Q8N5C6	S1 RNA-binding domain-containing protein 1	SRBD1	GLGPGERVE	966	974	-23.8945	0.0574632	FALSE	0.296	0.032	77.4433	94.23	FALSE	TRUE	FALSE	0	FALSE	FALSE	FALSE	FALSE	Disorder:0.3;Domain:S1 motif,S1
O00425	Insulin-like growth factor 2 mRNA-binding protein 3	IGF2BP3	ITGPPEAQF	456	464	-23.8952	0.0574624	FALSE	0.315	0.15	91.662	94.26	FALSE	FALSE	TRUE	0	TRUE	TRUE	TRUE	FALSE	Disorder:0.31;Domain:KH_1
Q9NZI8	Insulin-like growth factor 2 mRNA-binding protein 1	IGF2BP1	ITGPPEAQF	456	464	-23.8952	0.0574624	FALSE	0.397	0.187	91.234	93.72	FALSE	FALSE	TRUE	0	TRUE	TRUE	TRUE	FALSE	Disorder:0.4;Surface accessibility:27.11%;Domain:KH_1
Q9Y6M1	Insulin-like growth factor 2 mRNA-binding protein 2	IGF2BP2	ITGPPEAQF	478	486	-23.8952	0.0574624	FALSE	0.393	0.155	92.9373	96.86	FALSE	FALSE	TRUE	0	TRUE	TRUE	TRUE	FALSE	Disorder:0.39;Domain:KH_1
O60674	Tyrosine-protein kinase JAK2	JAK2	PWVPPECIE	717	725	-23.8953	0.0574623	TRUE	0.305	0.077	95.5707	97.66	FALSE	FALSE	TRUE	0	TRUE	TRUE	TRUE	TRUE	Disorder:0.31;Surface accessibility:20.89%;Domain:Pkinase_Tyr,Protein kinase 1
Q96NH3	Protein broad-minded	TBC1D32	PGQPKEVRY	183	191	-23.8964	0.0574609	FALSE	0.333	0.066	78.7513	82.46	FALSE	TRUE	FALSE	0	TRUE	FALSE	FALSE	FALSE	Disorder:0.33;Domain:BROMI
Q8TEY7	Ubiquitin carboxyl-terminal hydrolase 33	USP33	VSFPLEGLD	633	641	-23.8974	0.0574598	TRUE	0.079	0.037	95.2273	97.44	FALSE	FALSE	FALSE	0	TRUE	TRUE	TRUE	FALSE	Disorder:0.08;Domain:UCH
Q9Y2K6	Ubiquitin carboxyl-terminal hydrolase 20	USP20	VSFPLEGLD	603	611	-23.8974	0.0574598	TRUE	0.039	0.031	94.902	97.13	FALSE	FALSE	FALSE	0	TRUE	TRUE	FALSE	FALSE	Disorder:0.04;Domain:UCH
B1AKI9	Isthmin-1	ISM1	ASGPKEKLE	351	359	-23.9019	0.0574547	FALSE	0.289	0.042	92.2913	97.13	FALSE	TRUE	FALSE	0	FALSE	FALSE	FALSE	FALSE	Disorder:0.29;Localisation:Secreted;Domain:AMOP
Q5VVW2	GTPase-activating Rap/Ran-GAP domain-like protein 3	GARNL3	EKGPREIFH	176	184	-23.9032	0.0574532	FALSE	0.33	0.061	89.206	94.34	TRUE	TRUE	FALSE	0	TRUE	FALSE	FALSE	FALSE	Disorder:0.33
Q7Z494	Nephrocystin-3	NPHP3	SGDPAEGVY	430	438	-23.9053	0.0574508	FALSE	0.258	0.192	79.7307	86.68	FALSE	FALSE	FALSE	0	TRUE	TRUE	FALSE	FALSE	Disorder:0.26
Q9NZI8	Insulin-like growth factor 2 mRNA-binding protein 1	IGF2BP1	KIAPPETPD	440	448	-23.9053	0.0574508	FALSE	0.423	0.1	83.6067	92.23	FALSE	FALSE	TRUE	0	TRUE	TRUE	TRUE	FALSE	Surface accessibility:29.0%;Domain:KH_1
O14908	PDZ domain-containing protein GIPC1	GIPC1	KRNPDELAE	294	302	-23.908	0.0574478	FALSE	0.417	0.052	89.272	91.59	TRUE	FALSE	FALSE	0	TRUE	TRUE	TRUE	FALSE	FALSE
A8MU46	Smoothelin-like protein 1	SMTNL1	PGSPSEEQE	209	217	-23.9099	0.0574456	FALSE	0.948	0.47			FALSE	FALSE	FALSE	0	TRUE	FALSE	FALSE	FALSE	FALSE
P46100	Transcriptional regulator ATRX	ATRX	KTKPKEHKE	1357	1365	-23.9143	0.0574406	FALSE	0.665	0.137	30.354	36.36	TRUE	TRUE	FALSE	0	TRUE	FALSE	FALSE	FALSE	FALSE
Q8IYT3	Coiled-coil domain-containing protein 170	CCDC170	CLDPDERND	178	186	-23.9168	0.0574377	FALSE	0.415	0.101	51.0127	60.08	FALSE	TRUE	FALSE	0	FALSE	FALSE	FALSE	FALSE	FALSE
O43505	Beta-1,4-glucuronyltransferase 1	B4GAT1	WQDPWEPFY	321	329	-23.9175	0.057437	FALSE	0.102	0.05	96.9787	98.63	FALSE	FALSE	TRUE	0	TRUE	FALSE	FALSE	FALSE	Disorder:0.1;Topology:Lumenal;Domain:Glyco_transf_49
Q13228	Methanethiol oxidase	SELENBP1	GLIPLEIRF	247	255	-23.9442	0.0574065	FALSE	0.061	0.067	97.092	98.79	TRUE	TRUE	FALSE	0	FALSE	FALSE	FALSE	FALSE	Disorder:0.06;Localisation:Secreted;Domain:SBP56
O94983	Calmodulin-binding transcription activator 2	CAMTA2	VSSPSELSD	839	847	-23.9449	0.0574057	FALSE	0.593	0.667	32.3347	39.15	TRUE	FALSE	FALSE	0	TRUE	TRUE	TRUE	FALSE	FALSE
O95072	Meiotic recombination protein REC8 homolog	REC8	PEVPTEPRE	172	180	-23.9494	0.0574006	FALSE	0.622	0.05	40.112	47.35	FALSE	TRUE	TRUE	0	TRUE	FALSE	FALSE	FALSE	FALSE
Q4LDG9	Dynein light chain 1, axonemal	DNAL1	QIPPIEKMD	33	41	-23.9605	0.0573879	FALSE	0.237	0.119	97.4487	98.39	FALSE	TRUE	FALSE	0	FALSE	FALSE	FALSE	FALSE	Disorder:0.24
Q93050	V-type proton ATPase 116 kDa subunit a isoform 1	ATP6V0A1	PETPQERKE	248	256	-23.9622	0.057386	FALSE	0.495	0.033	85.2907	90.52	FALSE	TRUE	FALSE	0	TRUE	TRUE	FALSE	FALSE	Domain:V_ATPase_I
O14686	Histone-lysine N-methyltransferase 2D	KMT2D	CEGPGELCD	232	240	-23.965	0.0573828	FALSE	0.002	0.004	88.6987	95.45	TRUE	FALSE	FALSE	0	TRUE	TRUE	FALSE	FALSE	Disorder:0.0;Domain:zinc finger region:RING-type 1: atypical,zinc finger region:PHD-type 2
Q9BXA9	Sal-like protein 3	SALL3	ASSPSERAE	100	108	-23.9775	0.0573687	FALSE	0.865	0.448	34.0653	38.36	FALSE	TRUE	FALSE	0	TRUE	FALSE	FALSE	FALSE	FALSE
P46934	E3 ubiquitin-protein ligase NEDD4	NEDD4	IISPSEIAH	300	308	-23.9822	0.0573632	FALSE	0.435	0.27	29.1167	35.82	TRUE	TRUE	FALSE	0	TRUE	TRUE	TRUE	TRUE	FALSE
Q9BQP7	Mitochondrial genome maintenance exonuclease 1	MGME1	KVNPYEEVD	40	48	-23.992	0.0573521	FALSE	0.401	0.073	41.9667	54.15	FALSE	FALSE	FALSE	0	TRUE	FALSE	FALSE	FALSE	FALSE
Q8NDZ0	BEN domain-containing protein 2	BEND2	ISPPAERQE	169	177	-23.995	0.0573487	FALSE	0.579	0.073	36.8647	44.31	FALSE	TRUE	FALSE	0	FALSE	FALSE	FALSE	FALSE	FALSE
P20963	T-cell surface glycoprotein CD3 zeta chain	CD247	RKNPQEGLY	103	111	-24.0129	0.0573283	FALSE	0.714	0.307	57.7373	74.46	FALSE	FALSE	FALSE	0	TRUE	TRUE	TRUE	FALSE	Domain:ITAM,ITAM 2
Q9P2D1	Chromodomain-helicase-DNA-binding protein 7	CHD7	KKDPKEPKE	650	658	-24.0231	0.0573167	FALSE	0.739	0.15	34.8867	38.27	FALSE	TRUE	TRUE	0	TRUE	TRUE	FALSE	FALSE	FALSE
Q9Y2I2	Netrin-G1	NTNG1	LAHPPELMF	99	107	-24.0241	0.0573156	FALSE	0.442	0.121	91.1487	96.66	TRUE	FALSE	TRUE	0	TRUE	FALSE	FALSE	FALSE	Localisation:Secreted;Domain:Laminin_N,Laminin N-terminal
Q8WZ42	Titin	TTN	VISPSERSD	14380	14388	-24.0245	0.0573151	FALSE	0.22	0.127			FALSE	TRUE	FALSE	0	TRUE	TRUE	FALSE	FALSE	Disorder:0.22;Localisation:Secreted;Domain:I-set
Q14028	Cyclic nucleotide-gated cation channel beta-1	CNGB1	TDEPNEALE	140	148	-24.0378	0.0572999	FALSE	0.703	0.487	30.432	34.01	FALSE	FALSE	FALSE	0	TRUE	TRUE	TRUE	FALSE	FALSE
Q6QHF9	Peroxisomal N(1)-acetyl-spermine/spermidine oxidase	PAOX	PPLPAEKAE	440	448	-24.0442	0.0572927	FALSE	0.267	0.041			FALSE	TRUE	FALSE	0	TRUE	FALSE	FALSE	FALSE	Disorder:0.27;Domain:Amino_oxidase
Q8WYH8	Inhibitor of growth protein 5	ING5	PDCPIEWFH	205	213	-24.0517	0.0572841	FALSE	0.016	0.268	91.2507	95	TRUE	TRUE	FALSE	0	TRUE	TRUE	FALSE	FALSE	Disorder:0.02;Surface accessibility:34.67%;Domain:zinc finger region:PHD-type
O95755	Ras-related protein Rab-36	RAB36	EGSPPETQE	315	323	-24.0567	0.0572785	FALSE	0.765	0.065	37.3073	42.62	FALSE	FALSE	TRUE	0	TRUE	FALSE	FALSE	FALSE	FALSE
Q12955	Ankyrin-3	ANK3	GVRPHEKHD	3772	3780	-24.0609	0.0572737	FALSE	0.637	0.4			FALSE	TRUE	FALSE	0	TRUE	TRUE	FALSE	FALSE	FALSE
P58418	Clarin-1	CLRN1	FGKPFETLH	124	132	-24.0641	0.05727	FALSE	0.004	0.011	72.91	88.6	FALSE	TRUE	FALSE	0	FALSE	FALSE	FALSE	FALSE	Disorder:0.0
O43312	Metastasis suppressor protein 1	MTSS1	ATRPGEEME	466	474	-24.0684	0.0572651	FALSE	0.579	0.487	53.55	78.98	FALSE	FALSE	FALSE	0	TRUE	FALSE	FALSE	FALSE	FALSE
Q9P2B7	Cilia- and flagella-associated protein 97	CFAP97	NDDPKERID	37	45	-24.0696	0.0572638	FALSE	0.623	0.125	46.72	56.47	FALSE	TRUE	FALSE	0	FALSE	FALSE	FALSE	FALSE	FALSE
Q00532	Cyclin-dependent kinase-like 1	CDKL1	DMEPLELKF	246	254	-24.0838	0.0572475	FALSE	0.39	0.087	95.6367	97.71	TRUE	TRUE	FALSE	0	TRUE	FALSE	FALSE	FALSE	Disorder:0.39;Surface accessibility:37.33%;Domain:Pkinase
Q6PCB5	Round spermatid basic protein 1-like protein	RSBN1L	SRRPKEKRE	157	165	-24.0856	0.0572455	FALSE	0.795	0.23	37.948	43.77	FALSE	TRUE	FALSE	0	FALSE	FALSE	FALSE	FALSE	FALSE
B7Z6K7	Putative uncharacterized zinc finger protein 814	ZNF814	RVHPRERSY	568	576	-24.0991	0.0572302	FALSE	0.331	0.102	60.2493	74.72	FALSE	TRUE	FALSE	0	TRUE	FALSE	FALSE	FALSE	Disorder:0.33;Domain:zf-C2H2
P78317	E3 ubiquitin-protein ligase RNF4	RNF4	EAEPIELVE	32	40	-24.1021	0.0572268	FALSE	0.486	0.604	60.3507	66.56	TRUE	FALSE	FALSE	0	TRUE	TRUE	TRUE	TRUE	FALSE
Q8WUB8	PHD finger protein 10	PHF10	RYSPDELRY	268	276	-24.1088	0.0572191	FALSE	0.234	0.835	70.0167	77.6	TRUE	TRUE	FALSE	0	FALSE	FALSE	FALSE	FALSE	Disorder:0.23
P05771	Protein kinase C beta type	PRKCB	VPVPPEGSE	288	296	-24.1127	0.0572146	FALSE	0.574	0.103	72.7047	94.44	FALSE	FALSE	TRUE	0	TRUE	TRUE	TRUE	FALSE	FALSE
Q9H0D6	5'-3' exoribonuclease 2	XRN2	VEVPPELCH	708	716	-24.1267	0.0571987	FALSE	0.421	0.113	93.286	95.85	TRUE	TRUE	TRUE	0	TRUE	FALSE	FALSE	FALSE	FALSE
Q8TBC3	SH3KBP1-binding protein 1	SHKBP1	RGPPGEVIH	14	22	-24.1313	0.0571935	FALSE	0.488	0.101	76.676	95.83	FALSE	TRUE	FALSE	0	TRUE	FALSE	FALSE	FALSE	Domain:BTB_2,BTB
Q6ZWH5	Serine/threonine-protein kinase Nek10	NEK10	DLSPREIQE	374	382	-24.132	0.0571927	FALSE	0.377	0.034	73.95	91.94	TRUE	FALSE	FALSE	0	TRUE	TRUE	FALSE	FALSE	Disorder:0.38
Q8N5H7	SH2 domain-containing protein 3C	SH2D3C	DSAPPEGPE	756	764	-24.1359	0.0571882	FALSE	0.585	0.119	59.0293	93.42	FALSE	FALSE	TRUE	0	TRUE	TRUE	TRUE	TRUE	Domain:Ras-GEF
Q9HBL0	Tensin-1	TNS1	ALSPQEKRE	431	439	-24.1443	0.0571787	FALSE	0.595	0.746	49.3367	63.36	FALSE	TRUE	FALSE	0	FALSE	FALSE	FALSE	FALSE	FALSE
Q8N9H9	Uncharacterized protein C1orf127	C1orf127	HRSPGEPQE	440	448	-24.1453	0.0571775	FALSE	0.693	0.501	32.396	39.51	FALSE	FALSE	TRUE	0	FALSE	FALSE	FALSE	FALSE	FALSE
Q9NUJ3	T-complex protein 11-like protein 1	TCP11L1	QIKPVELPE	89	97	-24.1456	0.0571772	FALSE	0.21	0.105	82.3213	88.29	TRUE	FALSE	TRUE	0	FALSE	FALSE	FALSE	FALSE	Disorder:0.21;Domain:Tcp11
P21506	Zinc finger protein 10	ZNF10	GEKPYECPE	373	381	-24.1633	0.057157	FALSE	0.415	0.017	91.7393	94.53	FALSE	FALSE	TRUE	0	FALSE	FALSE	FALSE	FALSE	Domain:zf-C2H2
Q6ZMW2	Zinc finger protein 782	ZNF782	GEKPYECPE	390	398	-24.1633	0.057157	FALSE	0.334	0.031	72.3327	87.55	FALSE	FALSE	TRUE	0	FALSE	FALSE	FALSE	FALSE	Disorder:0.33;Domain:zf-C2H2
Q6ZNH5	Zinc finger protein 497	ZNF497	GEKPYECPE	214	222	-24.1633	0.057157	FALSE	0.341	0.026	90.742	93.17	FALSE	FALSE	TRUE	0	FALSE	FALSE	FALSE	FALSE	Disorder:0.34;Domain:zf-C2H2
Q9GZX5	Zinc finger protein 350	ZNF350	GEKPYECPE	258	266	-24.1633	0.057157	FALSE	0.366	0.023	88.346	92.17	FALSE	FALSE	TRUE	0	TRUE	FALSE	FALSE	FALSE	Disorder:0.37;Domain:zf-C2H2
Q12852	Mitogen-activated protein kinase kinase kinase 12	MAP3K12	DERPDERSD	781	789	-24.1729	0.0571461	FALSE	0.898	0.502	36.6613	41.29	FALSE	TRUE	FALSE	0	TRUE	TRUE	TRUE	TRUE	FALSE
Q9H2F3	3 beta-hydroxysteroid dehydrogenase type 7	HSD3B7	EDTPYEAVH	147	155	-24.1731	0.0571459	FALSE	0.433	0.065	92.088	96.78	FALSE	TRUE	FALSE	0	TRUE	TRUE	TRUE	FALSE	Domain:3Beta_HSD
Q9NS39	Double-stranded RNA-specific editase B2	ADARB2	TPMPQEFAD	355	363	-24.1825	0.0571352	FALSE	0.643	0.204	74.104	95.1	TRUE	FALSE	FALSE	0	FALSE	FALSE	FALSE	FALSE	FALSE
Q7Z3J2	UPF0505 protein C16orf62	C16orf62	EAVPLEFGD	23	31	-24.1938	0.0571224	FALSE	0.17	0.535	48.1187	65.83	TRUE	FALSE	FALSE	0	TRUE	TRUE	FALSE	FALSE	Disorder:0.17
Q8IZA3	Histone H1oo	H1FOO	PKKPSEAKE	157	165	-24.2139	0.0570994	FALSE	0.783	0.291	46.6067	61.55	FALSE	TRUE	FALSE	0	TRUE	FALSE	FALSE	FALSE	FALSE
P12107	Collagen alpha-1(XI) chain	COL11A1	IGPPGEQGE	1461	1469	-24.2167	0.0570962	FALSE	0.808	0.894	36.432	44.52	TRUE	FALSE	FALSE	0	TRUE	TRUE	TRUE	FALSE	Localisation:Secreted;Domain:Collagen
P13942	Collagen alpha-2(XI) chain	COL11A2	IGPPGEQGE	1419	1427	-24.2167	0.0570962	FALSE	0.793	0.856	36.01	50.68	TRUE	FALSE	FALSE	0	FALSE	FALSE	FALSE	FALSE	Localisation:Secreted
P20908	Collagen alpha-1(V) chain	COL5A1	IGPPGEQGE	1491	1499	-24.2167	0.0570962	FALSE	0.822	0.919	34.3327	41.59	TRUE	FALSE	FALSE	0	TRUE	TRUE	FALSE	FALSE	Localisation:Secreted;Domain:Collagen
Q8N436	Inactive carboxypeptidase-like protein X2	CPXM2	PAGPGEEWE	62	70	-24.2296	0.0570815	FALSE	0.706	0.299	34.586	40.81	FALSE	FALSE	FALSE	0	TRUE	FALSE	FALSE	FALSE	Localisation:Secreted
P23409	Myogenic factor 6	MYF6	TLQPLEVAE	21	29	-24.2299	0.0570812	FALSE	0.377	0.382	40.436	50.89	FALSE	FALSE	FALSE	0	TRUE	FALSE	FALSE	FALSE	Disorder:0.38;Domain:Basic
Q9HCK1	DBF4-type zinc finger-containing protein 2	ZDBF2	EERPSEVSE	104	112	-24.2323	0.0570785	FALSE	0.835	0.314	31.9787	36.33	FALSE	FALSE	FALSE	0	TRUE	FALSE	FALSE	FALSE	FALSE
Q7LDG7	RAS guanyl-releasing protein 2	RASGRP2	HLEPMELAE	152	160	-24.2324	0.0570783	FALSE	0.09	0.057	85.5633	95.82	TRUE	FALSE	FALSE	0	TRUE	FALSE	FALSE	FALSE	Disorder:0.09;Surface accessibility:31.11%;Domain:Ras-GEF,RasGEF
Q9HC35	Echinoderm microtubule-associated protein-like 4	EML4	RPSPAEKSH	174	182	-24.2346	0.0570758	FALSE	0.725	0.455	32.214	42.98	FALSE	TRUE	FALSE	0	FALSE	FALSE	FALSE	FALSE	FALSE
Q12866	Tyrosine-protein kinase Mer	MERTK	DSKPHEGRY	921	929	-24.2348	0.0570756	FALSE	0.451	0.149	31.6293	35.08	FALSE	TRUE	FALSE	0	TRUE	TRUE	FALSE	FALSE	Localisation:Secreted
Q8TC59	Piwi-like protein 2	PIWIL2	IHRPSERQD	473	481	-24.2363	0.057074	FALSE	0.489	0.053	68.5673	96.1	FALSE	TRUE	FALSE	0	TRUE	FALSE	FALSE	FALSE	Domain:PAZ
Q9Y5W8	Sorting nexin-13	SNX13	AIMPDELKH	883	891	-24.237	0.0570731	FALSE	0.162	0.088	75.8733	88.18	TRUE	TRUE	FALSE	0	TRUE	TRUE	FALSE	FALSE	Disorder:0.16;Domain:Nexin_C
Q9UPR5	Sodium/calcium exchanger 2	SLC8A2	GPGPAEARE	299	307	-24.2374	0.0570726	FALSE	0.618	0.05	44.67	66.55	FALSE	TRUE	FALSE	0	TRUE	FALSE	FALSE	FALSE	Domain:Na_Ca_ex_C
Q9BQI3	Eukaryotic translation initiation factor 2-alpha kinase 1	EIF2AK1	IDFPAEGPD	27	35	-24.2506	0.0570576	FALSE	0.768	0.452	37.552	43.06	FALSE	FALSE	TRUE	0	TRUE	TRUE	TRUE	FALSE	FALSE
Q9Y3I1	F-box only protein 7	FBXO7	RTWPLEVPE	10	18	-24.2659	0.0570402	FALSE	0.209	0.062	76.746	85.56	FALSE	FALSE	TRUE	0	TRUE	TRUE	FALSE	FALSE	Disorder:0.21
Q86X76	Deaminated glutathione amidase	NIT1	ARDPAETLH	92	100	-24.2661	0.05704	FALSE	0.161	0.055	96.4853	98.61	FALSE	TRUE	FALSE	0	FALSE	FALSE	FALSE	FALSE	Disorder:0.16;Domain:CN hydrolase,CN_hydrolase
Q9UQ35	Serine/arginine repetitive matrix protein 2	SRRM2	SASPQERSE	1550	1558	-24.2868	0.0570164	FALSE	0.798	0.442			FALSE	TRUE	FALSE	0	TRUE	TRUE	TRUE	FALSE	FALSE
Q9HCM3	UPF0606 protein KIAA1549	KIAA1549	PGLPREALE	183	191	-24.2871	0.0570161	FALSE	0.492	0.268	32.2593	36.52	FALSE	FALSE	FALSE	0	FALSE	FALSE	FALSE	FALSE	FALSE
Q8IV61	Ras guanyl-releasing protein 3	RASGRP3	HLEPIELAE	150	158	-24.289	0.0570139	FALSE	0.05	0.045	83.7567	92.82	TRUE	FALSE	FALSE	0	TRUE	TRUE	FALSE	FALSE	Disorder:0.05;Domain:Ras-GEF,RasGEF
P46527	Cyclin-dependent kinase inhibitor 1B	CDKN1B	NHKPLEGKY	66	74	-24.2897	0.0570131	FALSE	0.349	0.474	93.2393	95.57	FALSE	TRUE	FALSE	0	TRUE	TRUE	TRUE	FALSE	Disorder:0.35;Surface accessibility:47.56%;Domain:CDI
P11717	Cation-independent mannose-6-phosphate receptor	IGF2R	FVCPSERRE	286	294	-24.2903	0.0570125	TRUE	0.279	0.077	67.9833	89.31	FALSE	TRUE	FALSE	0	TRUE	TRUE	FALSE	FALSE	Disorder:0.28;Topology:Lumenal;Domain:CIMR
Q99567	Nuclear pore complex protein Nup88	NUP88	AWYPSEILD	177	185	-24.2933	0.057009	FALSE	0.083	0.129	91.404	96.77	TRUE	FALSE	FALSE	0	TRUE	FALSE	FALSE	FALSE	Disorder:0.08;Domain:Nup88
Q9C0C9	(E3-independent) E2 ubiquitin-conjugating enzyme	UBE2O	VRRPPEVFE	1116	1124	-24.2942	0.0570079	TRUE	0.279	0.079	95.068	96.8	FALSE	FALSE	TRUE	0	TRUE	TRUE	TRUE	TRUE	Disorder:0.28
Q01094	Transcription factor E2F1	E2F1	LSPPHEALD	402	410	-24.2945	0.0570076	FALSE	0.257	0.18	53.2893	58.1	FALSE	FALSE	FALSE	0	TRUE	TRUE	TRUE	FALSE	Disorder:0.26
Q13370	cGMP-inhibited 3',5'-cyclic phosphodiesterase B	PDE3B	NRSPIEFPD	531	539	-24.2954	0.0570066	FALSE	0.496	0.297	31.6313	37.49	TRUE	FALSE	TRUE	0	TRUE	TRUE	TRUE	TRUE	FALSE
Q4LDG9	Dynein light chain 1, axonemal	DNAL1	VGNPLEEKH	148	156	-24.2997	0.0570017	FALSE	0.239	0.066	98.1633	98.75	FALSE	TRUE	FALSE	0	FALSE	FALSE	FALSE	FALSE	Disorder:0.24;Domain:LRRCT
Q86T90	Protein hinderin	KIAA1328	EKMPQEELH	283	291	-24.3132	0.0569863	FALSE	0.612	0.279	37.5927	45.86	FALSE	TRUE	FALSE	0	FALSE	FALSE	FALSE	FALSE	Domain:KIAA1328
Q53S99	Folate transporter-like protein C2orf83	C2orf83	LLSPSEKLE	64	72	-24.3194	0.0569793	FALSE	0.582	0.327	51.224	62.53	FALSE	TRUE	FALSE	0	FALSE	FALSE	FALSE	FALSE	FALSE
Q9Y5A6	Zinc finger and SCAN domain-containing protein 21	ZSCAN21	QPQPLETSH	162	170	-24.3204	0.0569782	FALSE	0.645	0.384	31.6087	36.51	FALSE	TRUE	FALSE	0	TRUE	FALSE	FALSE	FALSE	FALSE
P15907	Beta-galactoside alpha-2,6-sialyltransferase 1	ST6GAL1	PQMPWELWD	298	306	-24.3215	0.0569769	FALSE	0.134	0.052	98.7687	98.92	TRUE	FALSE	FALSE	0	TRUE	FALSE	FALSE	FALSE	Disorder:0.13;Surface accessibility:8.89%;Topology:Lumenal;Domain:Glyco_transf_29
Q86YV5	Tyrosine-protein kinase PRAG1	PRAG1	SSDPLEKAF	878	886	-24.3239	0.0569741	FALSE	0.464	0.48	31.6167	39.89	FALSE	TRUE	FALSE	0	FALSE	FALSE	FALSE	FALSE	FALSE
O15169	Axin-1	AXIN1	PPVPGEEGE	23	31	-24.3297	0.0569676	FALSE	0.748	0.22	54.4587	67.68	FALSE	FALSE	FALSE	0	TRUE	TRUE	TRUE	FALSE	Domain:AXIN1_TNKS_BD
Q9Y2T1	Axin-2	AXIN2	PPVPGEEGE	24	32	-24.3297	0.0569676	FALSE	0.801	0.205	51.2953	64.06	FALSE	FALSE	FALSE	0	TRUE	TRUE	TRUE	FALSE	Domain:AXIN1_TNKS_BD
Q9HC10	Otoferlin	OTOF	SRPPGEKSF	160	168	-24.3302	0.056967	FALSE	0.766	0.237	28.5827	42.18	FALSE	TRUE	FALSE	0	TRUE	FALSE	FALSE	FALSE	FALSE
Q9UIG4	Psoriasis susceptibility 1 candidate gene 2 protein	PSORS1C2	SHPPAEDRE	28	36	-24.3356	0.0569609	FALSE	0.852	0.149	42.5587	50.4	FALSE	TRUE	FALSE	0	FALSE	FALSE	FALSE	FALSE	Localisation:Secreted;Domain:SPR1
Q96MU7	YTH domain-containing protein 1	YTHDC1	HPVPHEARY	640	648	-24.3445	0.0569507	FALSE	0.659	0.565	45.1933	54.39	FALSE	TRUE	FALSE	0	FALSE	FALSE	FALSE	FALSE	FALSE
Q9H974	Queuine tRNA-ribosyltransferase accessory subunit 2	QTRT2	VSRPDEVLE	254	262	-24.3447	0.0569505	FALSE	0.236	0.114	95.4493	97.64	FALSE	FALSE	FALSE	0	TRUE	FALSE	FALSE	FALSE	Disorder:0.24;Domain:TGT
Q92935	Exostosin-like 1	EXTL1	FSQPGELPE	58	66	-24.3453	0.0569498	FALSE	0.632	0.058	42.5353	54.98	TRUE	FALSE	TRUE	0	TRUE	FALSE	FALSE	FALSE	Topology:Lumenal
O15169	Axin-1	AXIN1	TARPKEQVE	543	551	-24.3486	0.056946	FALSE	0.788	0.645	37.57	43.14	TRUE	FALSE	FALSE	0	TRUE	TRUE	TRUE	FALSE	FALSE
Q5JR98	Tctex1 domain-containing protein 4	TCTEX1D4	EPVPGERWE	111	119	-24.3726	0.0569187	FALSE	0.405	0.061	89.22	94.79	FALSE	TRUE	FALSE	0	FALSE	FALSE	FALSE	FALSE	FALSE
Q9GZV7	Hyaluronan and proteoglycan link protein 2	HAPLN2	KVEPGELRE	72	80	-24.3847	0.0569049	FALSE	0.278	0.1	86.4193	97.85	TRUE	TRUE	FALSE	0	TRUE	FALSE	FALSE	FALSE	Disorder:0.28;Domain:Ig-like V-type,V-set
Q6PJG2	ELM2 and SANT domain-containing protein 1	ELMSAN1	ADHPSERSF	641	649	-24.3938	0.0568945	FALSE	0.509	0.253	50.9133	63.56	FALSE	TRUE	FALSE	0	TRUE	FALSE	FALSE	FALSE	FALSE
Q8IVV2	Lipoxygenase homology domain-containing protein 1	LOXHD1	ELYPSEVVE	523	531	-24.3957	0.0568924	FALSE	0.155	0.094			FALSE	FALSE	FALSE	0	TRUE	FALSE	FALSE	FALSE	Disorder:0.16;Domain:PLAT
Q6IE81	Protein Jade-1	JADE1	GSEPPELGY	120	128	-24.3984	0.0568893	FALSE	0.262	0.107	61.7707	73.02	TRUE	FALSE	TRUE	0	FALSE	FALSE	FALSE	FALSE	Disorder:0.26;Domain:EPL1
Q96PE3	Type I inositol 3,4-bisphosphate 4-phosphatase	INPP4A	HYRPPEGTY	964	972	-24.4022	0.056885	FALSE	0.538	0.101	87.57	94.99	FALSE	FALSE	TRUE	0	TRUE	FALSE	FALSE	FALSE	FALSE
Q5RI15	Cytochrome c oxidase assembly protein COX20, mitochondrial	COX20	MAAPPEPGE	1	9	-24.404	0.056883	FALSE	0.922	0.025	44.5725	55.3	FALSE	FALSE	TRUE	0	FALSE	FALSE	FALSE	FALSE	Topology:Mitochondrial intermembrane
Q8NEA4	F-box only protein 36	FBXO36	STKPGEAKE	48	56	-24.405	0.0568818	FALSE	0.459	0.02	92.13	98.25	FALSE	TRUE	FALSE	0	FALSE	FALSE	FALSE	FALSE	FALSE
Q8TAQ2	SWI/SNF complex subunit SMARCC2	SMARCC2	KKEPKEPRE	769	777	-24.4075	0.0568789	FALSE	0.785	0.146	32.5787	38.66	FALSE	TRUE	TRUE	0	TRUE	FALSE	FALSE	FALSE	FALSE
Q5VXU9	Uncharacterized protein C9orf84	C9orf84	KRDPHEWLD	1023	1031	-24.4101	0.056876	FALSE	0.276	0.026	81.2373	85.42	TRUE	FALSE	FALSE	0	FALSE	FALSE	FALSE	FALSE	Disorder:0.28
Q53GG5	PDZ and LIM domain protein 3	PDLIM3	RTKPPEGYD	348	356	-24.411	0.056875	FALSE	0.382	0.029	67.9327	89.05	FALSE	FALSE	TRUE	0	FALSE	FALSE	FALSE	FALSE	Disorder:0.38;Domain:LIM
Q9UI33	Sodium channel protein type 11 subunit alpha	SCN11A	IGKPLEDLD	74	82	-24.4126	0.0568732	FALSE	0.245	0.059	77.5833	85.74	FALSE	FALSE	FALSE	0	TRUE	TRUE	FALSE	FALSE	Disorder:0.24
P49675	Steroidogenic acute regulatory protein, mitochondrial	STAR	VDQPMERLY	126	134	-24.4471	0.0568339	FALSE	0.144	0.143	96.9633	98.14	FALSE	TRUE	FALSE	0	TRUE	TRUE	TRUE	FALSE	Disorder:0.14;Surface accessibility:34.44%;Domain:START
Q8NEC5	Cation channel sperm-associated protein 1	CATSPER1	DHHPSEYHH	271	279	-24.4495	0.0568311	FALSE	0.814	0.712	37.3513	42.23	TRUE	TRUE	FALSE	0	TRUE	TRUE	FALSE	FALSE	FALSE
Q9NVL8	Uncharacterized protein CCDC198	CCDC198	FDIPLEHRE	81	89	-24.46	0.0568191	FALSE	0.351	0.473	65.0087	79.68	TRUE	TRUE	FALSE	0	FALSE	FALSE	FALSE	FALSE	Disorder:0.35;Domain:DUF4619
Q16538	Probable G-protein coupled receptor 162	GPR162	LFPPLERVH	394	402	-24.4684	0.0568096	FALSE	0.261	0.569	35.5993	45.59	FALSE	TRUE	FALSE	0	FALSE	FALSE	FALSE	FALSE	Disorder:0.26
P80192	Mitogen-activated protein kinase kinase kinase 9	MAP3K9	QLLPLEEPE	776	784	-24.4853	0.0567903	FALSE	0.431	0.433	33.8113	42.61	FALSE	FALSE	TRUE	0	TRUE	TRUE	TRUE	FALSE	FALSE
Q5JPH6	Probable glutamate--tRNA ligase, mitochondrial	EARS2	ALGPKEVRE	507	515	-24.4883	0.0567869	FALSE	0.377	0.207	92.972	94.57	FALSE	TRUE	FALSE	0	TRUE	FALSE	FALSE	FALSE	Disorder:0.38
O76083	High affinity cGMP-specific 3',5'-cyclic phosphodiesterase 9A	PDE9A	EVRPMEVAE	466	474	-24.4902	0.0567847	FALSE	0.14	0.049	96.1907	97.93	FALSE	FALSE	FALSE	0	TRUE	FALSE	FALSE	FALSE	Disorder:0.14;Surface accessibility:28.11%;Domain:PDEase_I,PDEase
Q9Y639	Neuroplastin	NPTN	RKRPDEVPD	363	371	-24.4955	0.0567787	FALSE	0.392	0.049	62.6433	89.46	FALSE	FALSE	TRUE	0	TRUE	TRUE	FALSE	FALSE	Disorder:0.39
Q96JB3	Hypermethylated in cancer 2 protein	HIC2	AGSPFERRE	346	354	-24.5167	0.0567546	FALSE	0.661	0.733	35.4553	41.02	FALSE	TRUE	FALSE	0	TRUE	FALSE	FALSE	FALSE	FALSE
Q9Y5R2	Matrix metalloproteinase-24	MMP24	IHSPSERKH	347	355	-24.523	0.0567474	FALSE	0.789	0.213	43.1267	49.31	FALSE	TRUE	FALSE	0	TRUE	FALSE	FALSE	FALSE	Topology:Extracellular
P11532	Dystrophin	DMD	EDMPLEISY	1987	1995	-24.5245	0.0567457	FALSE	0.192	0.203			TRUE	FALSE	FALSE	0	TRUE	TRUE	FALSE	FALSE	Disorder:0.19
Q07954	Prolow-density lipoprotein receptor-related protein 1	LRP1	PVQPFEDPE	2223	2231	-24.5304	0.056739	FALSE	0.447	0.048			FALSE	FALSE	TRUE	0	TRUE	TRUE	TRUE	FALSE	Topology:Extracellular
Q6VAB6	Kinase suppressor of Ras 2	KSR2	WDIPFEQLE	659	667	-24.5559	0.05671	FALSE	0.107	0.228	83.4567	94.77	TRUE	FALSE	FALSE	0	TRUE	TRUE	FALSE	FALSE	Disorder:0.11;Surface accessibility:46.56%;Domain:Pkinase_Tyr
Q8N983	39S ribosomal protein L43, mitochondrial	MRPL43	GLRPREVQD	142	150	-24.5621	0.0567029	FALSE	0.699	0.167	85.6387	95.53	FALSE	FALSE	FALSE	0	FALSE	FALSE	FALSE	FALSE	FALSE
P28324	ETS domain-containing protein Elk-4	ELK4	ASQPMELPE	286	294	-24.5635	0.0567013	FALSE	0.703	0.803	42.828	54.85	TRUE	FALSE	TRUE	0	TRUE	FALSE	FALSE	FALSE	FALSE
Q9BYC5	Alpha-(1,6)-fucosyltransferase	FUT8	DEIPMEPGD	519	527	-24.5689	0.0566951	FALSE	0.442	0.06	98.4227	98.75	FALSE	FALSE	TRUE	0	TRUE	FALSE	FALSE	FALSE	Surface accessibility:31.44%;Topology:Lumenal;Domain:SH3_9,SH3
P35410	Mas-related G-protein coupled receptor MRG	MAS1L	GIDPMEQPH	351	359	-24.569	0.0566951	FALSE	0.707	0.061	38.6487	44.84	TRUE	TRUE	TRUE	0	FALSE	FALSE	FALSE	FALSE	FALSE
Q9UBS8	E3 ubiquitin-protein ligase RNF14	RNF14	CGTPIEKLD	407	415	-24.5694	0.0566946	FALSE	0.014	0.024	88.4747	92.65	FALSE	TRUE	FALSE	0	TRUE	TRUE	TRUE	TRUE	Disorder:0.01;Domain:IBR
Q12870	Transcription factor 15	TCF15	TLIPTEPVD	97	105	-24.5743	0.0566891	FALSE	0.281	0.359	94.3753	98.26	FALSE	FALSE	TRUE	0	TRUE	TRUE	FALSE	FALSE	Disorder:0.28;Domain:HLH
Q5VWQ8	Disabled homolog 2-interacting protein	DAB2IP	CVFPRELKE	487	495	-24.5796	0.056683	FALSE	0.014	0.075	92.4027	95.91	TRUE	TRUE	FALSE	0	TRUE	TRUE	TRUE	TRUE	Disorder:0.01;Domain:Ras-GAP,RasGAP
Q96PV0	Ras/Rap GTPase-activating protein SynGAP	SYNGAP1	CVFPRELKE	559	567	-24.5796	0.056683	FALSE	0.011	0.042	90.4987	94.09	TRUE	TRUE	FALSE	0	TRUE	TRUE	FALSE	FALSE	Disorder:0.01;Domain:Ras-GAP,RasGAP
Q9UJF2	Ras GTPase-activating protein nGAP	RASAL2	CVFPRELKE	443	451	-24.5796	0.056683	FALSE	0.01	0.061	92.5147	95.87	TRUE	TRUE	FALSE	0	TRUE	TRUE	FALSE	FALSE	Disorder:0.01;Domain:Ras-GAP,RasGAP
Q9UQ52	Contactin-6	CNTN6	IGEPSEPSE	683	691	-24.5832	0.0566789	FALSE	0.377	0.051	91.8953	96.66	FALSE	FALSE	TRUE	0	TRUE	FALSE	FALSE	FALSE	Disorder:0.38;Domain:Fibronectin type-III 1,fn3
Q9UD57	NK1 transcription factor-related protein 2	NKX1-2	QASPLEGSE	80	88	-24.6028	0.0566565	FALSE	0.871	0.733	48.0107	55.29	FALSE	FALSE	FALSE	0	FALSE	FALSE	FALSE	FALSE	FALSE
Q8WWQ8	Stabilin-2	STAB2	TSAPPEPSY	2523	2531	-24.6046	0.0566545	FALSE	0.77	0.209	25.1673	32.38	FALSE	FALSE	TRUE	0	TRUE	TRUE	FALSE	FALSE	FALSE
O95996	Adenomatous polyposis coli protein 2	APC2	RPGPSEGGD	1081	1089	-24.6055	0.0566535	FALSE	0.742	0.242	30.482	37.02	FALSE	FALSE	FALSE	0	TRUE	TRUE	FALSE	FALSE	FALSE
Q6F5E8	Capping protein, Arp2/3 and myosin-I linker protein 2	CARMIL2	KRRPLERGE	1194	1202	-24.6076	0.0566511	FALSE	0.632	0.297	29.1033	33.79	FALSE	TRUE	FALSE	0	FALSE	FALSE	FALSE	FALSE	FALSE
Q14687	Genetic suppressor element 1	GSE1	VRYPPELSH	304	312	-24.6157	0.0566419	FALSE	0.382	0.697	41.8647	48.7	TRUE	TRUE	TRUE	0	FALSE	FALSE	FALSE	FALSE	Disorder:0.38
Q96PE1	Adhesion G protein-coupled receptor A2	ADGRA2	TPGPPEDGD	1002	1010	-24.6214	0.0566354	FALSE	0.621	0.028	36.592	72.34	FALSE	FALSE	TRUE	0	TRUE	FALSE	FALSE	FALSE	FALSE
O00555	Voltage-dependent P/Q-type calcium channel subunit alpha-1A	CACNA1A	SRSPSEGRE	2247	2255	-24.6245	0.0566319	FALSE	0.775	0.73			FALSE	TRUE	FALSE	0	TRUE	TRUE	FALSE	FALSE	FALSE
Q9HD67	Unconventional myosin-X	MYO10	TFTPCERLE	1870	1878	-24.6252	0.0566311	FALSE	0.444	0.119	37.6633	64.04	FALSE	TRUE	FALSE	0	TRUE	TRUE	TRUE	FALSE	Domain:FERM,FERM_M
P14151	L-selectin	SELL	QCEPLEAPE	196	204	-24.6257	0.0566305	FALSE	0.065	0.029	97.2707	98.47	FALSE	FALSE	TRUE	0	TRUE	TRUE	FALSE	FALSE	Disorder:0.06;Topology:Extracellular;Domain:Sushi
Q16363	Laminin subunit alpha-4	LAMA4	ELSPKEISE	410	418	-24.6316	0.0566237	FALSE	0.321	0.183	64.9453	76.35	TRUE	FALSE	FALSE	0	TRUE	FALSE	FALSE	FALSE	Disorder:0.32;Localisation:Secreted;Domain:Laminin_I
Q2TAZ0	Autophagy-related protein 2 homolog A	ATG2A	VESPCELRE	763	771	-24.6347	0.0566202	FALSE	0.634	0.302	42.376	76.79	TRUE	TRUE	FALSE	0	TRUE	TRUE	TRUE	FALSE	FALSE
P16885	1-phosphatidylinositol 4,5-bisphosphate phosphodiesterase gamma-2	PLCG2	DIPPTELHF	520	528	-24.6495	0.0566034	FALSE	0.516	0.149	63.002	82.44	TRUE	TRUE	FALSE	0	TRUE	TRUE	TRUE	FALSE	FALSE
Q8IYB0	Putative uncharacterized protein MGC39545	FALSE	ELDPAEKSE	188	196	-24.6562	0.0565957	FALSE	0.818	0.171	38.075	42.55	FALSE	TRUE	FALSE	0	FALSE	FALSE	FALSE	FALSE	FALSE
Q9Y616	Interleukin-1 receptor-associated kinase 3	IRAK3	VLSPSEKSY	108	116	-24.6591	0.0565924	TRUE	0.278	0.065	37.752	79.16	FALSE	TRUE	FALSE	0	TRUE	TRUE	TRUE	TRUE	Disorder:0.28
Q6NYC8	Phostensin	PPP1R18	RPSPGEMRD	123	131	-24.6612	0.05659	FALSE	0.858	0.239	46.6047	53.79	FALSE	TRUE	FALSE	0	FALSE	FALSE	FALSE	FALSE	FALSE
Q6UXV3	Uncharacterized protein UNQ6126/PRO20091	UNQ6126/PRO20091	AASPNEAVH	35	43	-24.6618	0.0565894	FALSE	0.534	0.133	26.246	31.62	FALSE	TRUE	FALSE	0	FALSE	FALSE	FALSE	FALSE	Localisation:Secreted
Q9NQ50	39S ribosomal protein L40, mitochondrial	MRPL40	NYQPPEGRY	184	192	-24.6727	0.0565769	FALSE	0.595	0.184	81.9073	86.99	FALSE	TRUE	TRUE	0	TRUE	FALSE	FALSE	FALSE	Domain:MRP-L28
Q99487	Platelet-activating factor acetylhydrolase 2, cytoplasmic	PAFAH2	SLDPYEGQE	339	347	-24.676	0.0565731	FALSE	0.292	0.047	90.3727	97.89	FALSE	FALSE	FALSE	0	TRUE	FALSE	FALSE	FALSE	Disorder:0.29;Domain:PAF-AH_p_II
O95232	Luc7-like protein 3	LUC7L3	DLGPCEKIH	54	62	-24.6765	0.0565727	FALSE	0.232	0.064	83.664	88.05	FALSE	TRUE	FALSE	0	FALSE	FALSE	FALSE	FALSE	Disorder:0.23;Domain:LUC7
Q9NS87	Kinesin-like protein KIF15	KIF15	EPVPPEMNE	701	709	-24.6773	0.0565717	FALSE	0.592	0.233	41.7793	56.19	FALSE	FALSE	TRUE	0	TRUE	TRUE	TRUE	FALSE	FALSE
Q86WJ1	Chromodomain-helicase-DNA-binding protein 1-like	CHD1L	EPEPFEVGD	332	340	-24.6808	0.0565677	FALSE	0.322	0.028	78.2167	85.41	FALSE	FALSE	FALSE	0	TRUE	FALSE	FALSE	FALSE	Disorder:0.32
Q53TS8	C2 calcium-dependent domain-containing protein 6	C2CD6	LAPPPERTD	267	275	-24.6818	0.0565666	FALSE	0.529	0.049	64.9713	72.88	FALSE	TRUE	TRUE	0	FALSE	FALSE	FALSE	FALSE	Domain:ALS2CR11
P10398	Serine/threonine-protein kinase A-Raf	ARAF	SKSPAEQRE	272	280	-24.6831	0.0565651	FALSE	0.794	0.183	38.78	48.52	TRUE	TRUE	FALSE	0	TRUE	TRUE	FALSE	FALSE	FALSE
Q96T51	RUN and FYVE domain-containing protein 1	RUFY1	FFGPLELVE	173	181	-24.6985	0.0565475	FALSE	0.121	0.067	84.068	92.12	TRUE	FALSE	FALSE	0	TRUE	TRUE	FALSE	FALSE	Disorder:0.12;Domain:RUN
Q6RFH5	WD repeat-containing protein 74	WDR74	EDEPQEPQE	326	334	-24.7034	0.056542	FALSE	0.703	0.03	46.46	61.51	FALSE	FALSE	TRUE	0	FALSE	FALSE	FALSE	FALSE	FALSE
Q6ECI4	Zinc finger protein 470	ZNF470	GKRPYECLE	589	597	-24.7042	0.0565411	FALSE	0.1	0.027	85.8567	90.12	FALSE	FALSE	FALSE	0	FALSE	FALSE	FALSE	FALSE	Disorder:0.1;Domain:zinc finger region:C2H2-type 14
Q5SZK8	FRAS1-related extracellular matrix protein 2	FREM2	THPPHEKQE	615	623	-24.7065	0.0565385	FALSE	0.377	0.065	68.5333	90.46	FALSE	TRUE	FALSE	0	TRUE	FALSE	FALSE	FALSE	Disorder:0.38;Topology:Extracellular;Domain:Cadherin_3
Q9Y6Y1	Calmodulin-binding transcription activator 1	CAMTA1	HSPPGERSF	514	522	-24.7073	0.0565375	FALSE	0.548	0.279	31.696	38.51	FALSE	TRUE	FALSE	0	TRUE	FALSE	FALSE	FALSE	FALSE
Q92502	StAR-related lipid transfer protein 8	STARD8	VSLPPEPAD	83	91	-24.7081	0.0565366	FALSE	0.526	0.658	35.1007	43.7	FALSE	FALSE	TRUE	0	TRUE	FALSE	FALSE	FALSE	FALSE
Q9BZZ2	Sialoadhesin	SIGLEC1	IASPVELLE	144	152	-24.7098	0.0565347	FALSE	0.355	0.18	84.4707	90.27	TRUE	FALSE	FALSE	0	FALSE	FALSE	FALSE	FALSE	Disorder:0.36;Localisation:Secreted;Topology:Extracellular;Domain:C2-set_2,Ig-like C2-type 1
P16066	Atrial natriuretic peptide receptor 1	NPR1	DLSPKEIIE	745	753	-24.71	0.0565345	FALSE	0.269	0.093	87.2827	92.94	TRUE	FALSE	FALSE	0	TRUE	TRUE	TRUE	FALSE	Disorder:0.27;Domain:Pkinase_Tyr,Protein kinase
Q92538	Golgi-specific brefeldin A-resistance guanine nucleotide exchange factor 1	GBF1	LPDPRELIE	687	695	-24.7128	0.0565312	FALSE	0.317	0.428	86.5707	92.52	TRUE	FALSE	FALSE	0	TRUE	TRUE	TRUE	FALSE	Disorder:0.32;Domain:SEC7
Q92766	Ras-responsive element-binding protein 1	RREB1	PETPAEVVE	1446	1454	-24.7132	0.0565308	FALSE	0.899	0.665	37.118	51.66	FALSE	FALSE	FALSE	0	TRUE	TRUE	FALSE	FALSE	FALSE
P0C874	Spermatogenesis-associated protein 31D3	SPATA31D3	SLMPSEINH	612	620	-24.7155	0.0565282	FALSE	0.276	0.078	81.5127	95.16	TRUE	TRUE	FALSE	0	TRUE	FALSE	FALSE	FALSE	Disorder:0.28;Domain:FAM75
Q6ZUB0	Spermatogenesis-associated protein 31D4	SPATA31D4	SLMPSEINH	612	620	-24.7155	0.0565282	FALSE	0.276	0.078	81.4313	94.68	TRUE	TRUE	FALSE	0	TRUE	FALSE	FALSE	FALSE	Disorder:0.28;Domain:FAM75
P78527	DNA-dependent protein kinase catalytic subunit	PRKDC	RAPPCEYKD	3833	3841	-24.7185	0.0565248	FALSE	0.337	0.11			TRUE	TRUE	FALSE	0	TRUE	TRUE	TRUE	TRUE	Disorder:0.34;Surface accessibility:32.11%;Domain:PI3_PI4_kinase
Q8WXA8	5-hydroxytryptamine receptor 3C	HTR3C	LPGPKEPGE	379	387	-24.7205	0.0565225	FALSE	0.632	0.082	33.8433	38.46	FALSE	FALSE	TRUE	0	FALSE	FALSE	FALSE	FALSE	FALSE
P02462	Collagen alpha-1(IV) chain	COL4A1	PGSPGEKGE	1075	1083	-24.7294	0.0565124	FALSE	0.725	0.72	40.442	50.39	FALSE	TRUE	FALSE	0	TRUE	FALSE	FALSE	FALSE	Localisation:Secreted;Domain:Collagen
Q5TAT6	Collagen alpha-1(XIII) chain	COL13A1	PGSPGEKGE	532	540	-24.7294	0.0565124	FALSE	0.863	0.524	52.8213	65.95	FALSE	TRUE	FALSE	0	TRUE	TRUE	TRUE	FALSE	Localisation:Secreted;Topology:Extracellular;Domain:Collagen
P26010	Integrin beta-7	ITGB7	RGCPLEELE	89	97	-24.7339	0.0565072	FALSE	0.437	0.167	93.0107	94.78	FALSE	FALSE	FALSE	0	TRUE	TRUE	TRUE	FALSE	Topology:Extracellular;Domain:PSI_integrin
Q7Z2Y8	Interferon-induced very large GTPase 1	GVINP1	KKQPHEPHD	836	844	-24.7486	0.0564905	FALSE	0.582	0.056	26.6773	33.9	FALSE	TRUE	TRUE	0	FALSE	FALSE	FALSE	FALSE	FALSE
Q9HCE0	Ectopic P granules protein 5 homolog	EPG5	TEPPKEGGE	100	108	-24.7508	0.0564881	FALSE	0.634	0.216	26.7993	32.34	FALSE	FALSE	FALSE	0	FALSE	FALSE	FALSE	FALSE	FALSE
Q8TAT5	Endonuclease 8-like 3	NEIL3	MINPLEYKY	103	111	-24.7522	0.0564865	FALSE	0.033	0.066	74.088	94.4	TRUE	TRUE	FALSE	0	TRUE	FALSE	FALSE	FALSE	Disorder:0.03
Q9Y5K3	Choline-phosphate cytidylyltransferase B	PCYT1B	NEPPSETME	20	28	-24.7578	0.0564801	FALSE	0.743	0.27	43.9153	53.86	FALSE	FALSE	FALSE	0	TRUE	FALSE	FALSE	FALSE	FALSE
O75376	Nuclear receptor corepressor 1	NCOR1	SRKPREERD	687	695	-24.759	0.0564787	FALSE	0.672	0.118	43.0847	74.87	FALSE	TRUE	FALSE	0	TRUE	TRUE	TRUE	FALSE	FALSE
Q7Z745	Maestro heat-like repeat-containing protein family member 2B	MROH2B	HSNPGELME	308	316	-24.7689	0.0564674	FALSE	0.159	0.063	86.516	90.41	TRUE	FALSE	FALSE	0	TRUE	FALSE	FALSE	FALSE	Disorder:0.16
Q8NF91	Nesprin-1	SYNE1	LSPPKEPMD	6110	6118	-24.7713	0.0564647	FALSE	0.553	0.184			FALSE	FALSE	TRUE	0	TRUE	FALSE	FALSE	FALSE	FALSE
Q9H1Z9	Tetraspanin-10	TSPAN10	SCCPPETKH	46	54	-24.7756	0.0564598	FALSE	0.267	0.191	42.9953	56.65	FALSE	TRUE	TRUE	0	FALSE	FALSE	FALSE	FALSE	Disorder:0.27
P62249	40S ribosomal protein S16	RPS16	NGRPLEMIE	35	43	-24.7787	0.0564562	FALSE	0.242	0.052	93.6173	96.18	FALSE	FALSE	FALSE	0	TRUE	TRUE	FALSE	FALSE	Disorder:0.24;Domain:Ribosomal_S9
P02458	Collagen alpha-1(II) chain	COL2A1	AGPPGEKGE	950	958	-24.781	0.0564537	FALSE	0.953	0.662	44.286	51.76	FALSE	TRUE	FALSE	0	TRUE	TRUE	TRUE	FALSE	Localisation:Secreted
Q9BTA9	WW domain-containing adapter protein with coiled-coil	WAC	WEKPKEWLE	157	165	-24.7811	0.0564535	FALSE	0.391	0.264	79.0147	91.36	TRUE	FALSE	FALSE	0	TRUE	TRUE	FALSE	FALSE	Disorder:0.39;Domain:WW
Q96JB3	Hypermethylated in cancer 2 protein	HIC2	GGTPDEPMD	299	307	-24.7862	0.0564477	FALSE	0.72	0.815	39.996	50.22	FALSE	FALSE	TRUE	0	TRUE	FALSE	FALSE	FALSE	FALSE
Q68DN1	Uncharacterized protein C2orf16	C2orf16	HRGPSERRH	1702	1710	-24.7866	0.0564473	FALSE	0.927	0.563	38.0553	48.34	FALSE	TRUE	FALSE	0	FALSE	FALSE	FALSE	FALSE	FALSE
O15240	Neurosecretory protein VGF	VGF	ASDPSEELE	149	157	-24.8069	0.0564242	FALSE	0.818	0.77	72.982	93.17	FALSE	FALSE	FALSE	0	TRUE	FALSE	FALSE	FALSE	Localisation:Secreted
Q9Y3A3	MOB-like protein phocein	MOB4	ILEPPEGQD	57	65	-24.8229	0.0564059	FALSE	0.427	0.058	95.7853	97.97	FALSE	FALSE	TRUE	0	TRUE	FALSE	FALSE	FALSE	Domain:Mob1_phocein
Q8NHU3	Phosphatidylcholine:ceramide cholinephosphotransferase 2	SGMS2	YARPAEPVE	24	32	-24.8242	0.0564044	FALSE	0.733	0.181	37.962	42.7	FALSE	FALSE	TRUE	0	TRUE	FALSE	FALSE	FALSE	FALSE
P78536	Disintegrin and metalloproteinase domain-containing protein 17	ADAM17	EVKPGEKHY	290	298	-24.8434	0.0563825	FALSE	0.482	0.044	91.1253	94.86	FALSE	TRUE	FALSE	0	TRUE	TRUE	TRUE	TRUE	Topology:Extracellular;Domain:Reprolysin_5,Peptidase M12B
O95754	Semaphorin-4F	SEMA4F	ALSPAEWGD	232	240	-24.845	0.0563808	FALSE	0.317	0.083	85.22	98.04	TRUE	FALSE	FALSE	0	TRUE	FALSE	FALSE	FALSE	Disorder:0.32;Localisation:Secreted;Topology:Extracellular;Domain:Sema
Q9P1Z0	Zinc finger and BTB domain-containing protein 4	ZBTB4	MPPPAEVTD	1	9	-24.8507	0.0563743	FALSE	0.879	0.122	42.2342	50.06	FALSE	FALSE	FALSE	0	TRUE	TRUE	FALSE	FALSE	FALSE
Q9Y5J3	Hairy/enhancer-of-split related with YRPW motif protein 1	HEY1	TASPTEPHH	207	215	-24.8538	0.0563707	FALSE	0.849	0.194	48.9493	57.67	FALSE	TRUE	TRUE	0	TRUE	TRUE	TRUE	TRUE	FALSE
A6H8Y1	Transcription factor TFIIIB component B'' homolog	BDP1	ASKPAEPTD	44	52	-24.8556	0.0563687	FALSE	0.829	0.653	46.834	55.06	FALSE	FALSE	TRUE	0	FALSE	FALSE	FALSE	FALSE	FALSE
Q96DR4	StAR-related lipid transfer protein 4	STARD4	IISPREFVD	110	118	-24.8558	0.0563685	FALSE	0.041	0.068	96.0987	98.5	TRUE	FALSE	FALSE	0	TRUE	FALSE	FALSE	FALSE	Disorder:0.04;Domain:START
Q96KV7	WD repeat-containing protein 90	WDR90	TPMPREMAF	199	207	-24.8565	0.0563676	FALSE	0.318	0.043	69.4853	77.55	FALSE	FALSE	FALSE	0	FALSE	FALSE	FALSE	FALSE	Disorder:0.32
P10636	Microtubule-associated protein tau	MAPT	PGAPGEGPE	328	336	-24.8728	0.0563491	TRUE	0.772	0.689	38.6007	52.68	FALSE	FALSE	TRUE	0	TRUE	TRUE	FALSE	FALSE	Localisation:Secreted
Q2M3G4	Protein Shroom1	SHROOM1	GPEPLEFQH	254	262	-24.8744	0.0563473	FALSE	0.563	0.591	34.9507	41.51	TRUE	TRUE	FALSE	0	TRUE	FALSE	FALSE	FALSE	FALSE
Q68DN1	Uncharacterized protein C2orf16	C2orf16	HHSPSERSH	1646	1654	-24.8779	0.0563432	FALSE	0.905	0.398	28.812	31.85	FALSE	TRUE	FALSE	0	FALSE	FALSE	FALSE	FALSE	FALSE
Q68DN1	Uncharacterized protein C2orf16	C2orf16	HHSPSERSH	1734	1742	-24.8779	0.0563432	FALSE	0.849	0.453	31.9753	44.36	FALSE	TRUE	FALSE	0	FALSE	FALSE	FALSE	FALSE	FALSE
Q68DN1	Uncharacterized protein C2orf16	C2orf16	HHSPSERSH	1750	1758	-24.8779	0.0563432	FALSE	0.727	0.524	33.7707	52.34	FALSE	TRUE	FALSE	0	FALSE	FALSE	FALSE	FALSE	FALSE
Q68DN1	Uncharacterized protein C2orf16	C2orf16	HHSPSERSH	1790	1798	-24.8779	0.0563432	FALSE	0.866	0.394	31.9047	41.49	FALSE	TRUE	FALSE	0	FALSE	FALSE	FALSE	FALSE	FALSE
Q8IZ83	Aldehyde dehydrogenase family 16 member A1	ALDH16A1	GDVPSERPF	371	379	-24.8799	0.056341	FALSE	0.415	0.142	83.1693	95.68	FALSE	TRUE	TRUE	0	FALSE	FALSE	FALSE	FALSE	Domain:Aldedh
P59044	NACHT, LRR and PYD domains-containing protein 6	NLRP6	AMGPAEEPE	162	170	-24.8801	0.0563408	FALSE	0.755	0.057	34.548	63.13	FALSE	FALSE	TRUE	0	TRUE	TRUE	FALSE	FALSE	FALSE
P68400	Casein kinase II subunit alpha	CSNK2A1	THRPREYWD	17	25	-24.8854	0.0563347	FALSE	0.264	0.097	97.37	98.46	TRUE	FALSE	FALSE	0	TRUE	TRUE	TRUE	FALSE	Disorder:0.26
Q8NEV1	Casein kinase II subunit alpha 3	CSNK2A3	THRPREYWD	17	25	-24.8854	0.0563347	FALSE	0.264	0.097	98.0587	98.64	TRUE	FALSE	FALSE	0	TRUE	FALSE	FALSE	FALSE	Disorder:0.26
P56192	Methionine--tRNA ligase, cytoplasmic	MARS	TPVPLEGFE	503	511	-24.8898	0.0563298	TRUE	0.088	0.041	95.0853	98.3	FALSE	FALSE	FALSE	0	TRUE	FALSE	FALSE	FALSE	Disorder:0.09;Surface accessibility:35.22%;Domain:tRNA-synt_1g
Q8TD57	Dynein heavy chain 3, axonemal	DNAH3	PLQPQEFWD	379	387	-24.9003	0.0563178	FALSE	0.062	0.035	91.7373	95.58	TRUE	FALSE	FALSE	0	FALSE	FALSE	FALSE	FALSE	Disorder:0.06
P13611	Versican core protein	VCAN	TEVPSEPHD	2599	2607	-24.9042	0.0563133	FALSE	0.818	0.199			FALSE	TRUE	TRUE	0	TRUE	FALSE	FALSE	FALSE	Localisation:Secreted
Q9Y2X9	Zinc finger protein 281	ZNF281	TTSPLECGF	712	720	-24.909	0.0563079	FALSE	0.275	0.324	39.5	49.2	FALSE	FALSE	FALSE	0	TRUE	FALSE	FALSE	FALSE	Disorder:0.27
Q13474	Dystrophin-related protein 2	DRP2	SQHPFEELE	171	179	-24.9158	0.0563001	FALSE	0.526	0.172	61.3827	83.86	FALSE	FALSE	FALSE	0	TRUE	FALSE	FALSE	FALSE	FALSE
Q13332	Receptor-type tyrosine-protein phosphatase S	PTPRS	EFPPSEDRY	882	890	-24.92	0.0562953	FALSE	0.476	0.232	86.108	90.23	FALSE	TRUE	FALSE	0	TRUE	TRUE	FALSE	FALSE	Topology:Extracellular;Domain:Fibronectin type-III 6,fn3
Q8WZ42	Titin	TTN	VGHPSEPTE	15193	15201	-24.9266	0.0562879	FALSE	0.685	0.205			FALSE	FALSE	TRUE	0	TRUE	TRUE	FALSE	FALSE	Localisation:Secreted;Domain:Fibronectin type-III 10,fn3
Q7M4L6	SH2 domain-containing adapter protein F	SHF	DERPPEEYD	194	202	-24.9286	0.0562855	FALSE	0.653	0.184	64.5793	74.91	FALSE	FALSE	TRUE	0	FALSE	FALSE	FALSE	FALSE	FALSE
Q9UJW0	Dynactin subunit 4	DCTN4	PIRPIEESD	431	439	-24.947	0.0562646	FALSE	0.38	0.073	46.7367	71.78	FALSE	FALSE	FALSE	0	TRUE	TRUE	TRUE	FALSE	Disorder:0.38
O15146	Muscle, skeletal receptor tyrosine-protein kinase	MUSK	ITTPLETVD	30	38	-24.959	0.0562509	FALSE	0.189	0.042	93.1287	95.9	FALSE	FALSE	FALSE	0	TRUE	TRUE	FALSE	FALSE	Disorder:0.19;Topology:Extracellular;Domain:I-set
P01138	Beta-nerve growth factor	NGF	TQPPREAAD	91	99	-24.9673	0.0562415	FALSE	0.582	0.119	69.912	89.88	FALSE	FALSE	FALSE	0	TRUE	TRUE	TRUE	TRUE	Localisation:Secreted
Q9NXF8	Palmitoyltransferase ZDHHC7	ZDHHC7	QLKPGEVIY	122	130	-24.978	0.0562293	FALSE	0.087	0.03	86.18	95.89	FALSE	FALSE	FALSE	0	TRUE	FALSE	FALSE	FALSE	Disorder:0.09;Domain:DHHC
Q9NRL2	Bromodomain adjacent to zinc finger domain protein 1A	BAZ1A	DLRPDEEVF	17	25	-24.9811	0.0562257	FALSE	0.251	0.06	86.6093	92.11	FALSE	FALSE	FALSE	0	FALSE	FALSE	FALSE	FALSE	Disorder:0.25;Domain:WAC,WAC_Acf1_DNA_bd
Q96D31	Calcium release-activated calcium channel protein 1	ORAI1	KESPHERMH	161	169	-24.9827	0.056224	FALSE	0.267	0.023	60.7467	80.54	FALSE	TRUE	FALSE	0	TRUE	TRUE	FALSE	FALSE	Disorder:0.27;Domain:Orai-1
Q8WXH0	Nesprin-2	SYNE2	ELKPMEQKD	4389	4397	-24.9991	0.0562053	FALSE	0.284	0.565			TRUE	TRUE	FALSE	0	TRUE	FALSE	FALSE	FALSE	Disorder:0.28
Q15059	Bromodomain-containing protein 3	BRD3	AKMPDEPVE	413	421	-25.004	0.0561997	FALSE	0.422	0.349	71.062	96.57	FALSE	FALSE	TRUE	0	TRUE	FALSE	FALSE	FALSE	FALSE
Q68DN1	Uncharacterized protein C2orf16	C2orf16	SHSPSEKSH	1845	1853	-25.0196	0.056182	FALSE	0.694	0.607	35.5693	46.42	FALSE	TRUE	FALSE	0	FALSE	FALSE	FALSE	FALSE	FALSE
P46939	Utrophin	UTRN	KMSPIERLE	204	212	-25.0264	0.0561742	FALSE	0.154	0.053	94.1467	96.88	FALSE	TRUE	FALSE	0	TRUE	TRUE	FALSE	FALSE	Disorder:0.15;Surface accessibility:37.33%;Domain:CH
Q96KW9	Sperm acrosome-associated protein 7	SPACA7	PGSPTEIPF	31	39	-25.0279	0.0561725	FALSE	0.498	0.113	50.934	64.76	TRUE	FALSE	TRUE	0	TRUE	FALSE	FALSE	FALSE	Localisation:Secreted;Domain:SPACA7
Q8NEM0	Microcephalin	MCPH1	SEEPFELSH	724	732	-25.0329	0.0561668	FALSE	0.051	0.029	95.4633	97.38	TRUE	TRUE	FALSE	0	TRUE	FALSE	FALSE	FALSE	Disorder:0.05;Surface accessibility:42.33%;Domain:BRCT 2
O75147	Obscurin-like protein 1	OBSL1	IVDPREHVF	808	816	-25.0359	0.0561633	FALSE	0.199	0.108	76.0787	84.55	TRUE	TRUE	FALSE	0	TRUE	FALSE	FALSE	FALSE	Disorder:0.2;Domain:Ig_3,Ig-like 6
Q5T890	DNA excision repair protein ERCC-6-like 2	ERCC6L2	FKPPLEGSE	932	940	-25.0496	0.0561477	FALSE	0.652	0.401	31.7453	35.13	FALSE	FALSE	FALSE	0	TRUE	TRUE	FALSE	FALSE	FALSE
Q86YW9	Mediator of RNA polymerase II transcription subunit 12-like protein	MED12L	REKPRELIF	687	695	-25.0496	0.0561477	FALSE	0.269	0.277	34.7667	57.09	TRUE	FALSE	FALSE	0	TRUE	FALSE	FALSE	FALSE	Disorder:0.27;Domain:Med12-LCEWAV
Q8WZ42	Titin	TTN	IGPPSEASD	21581	21589	-25.0557	0.0561409	FALSE	0.576	0.269			FALSE	FALSE	FALSE	0	TRUE	TRUE	FALSE	FALSE	Localisation:Secreted;Domain:Fibronectin type-III 56,fn3
Q92576	PHD finger protein 3	PHF3	HLIPTEHLD	9	17	-25.0753	0.0561185	FALSE	0.125	0.174	49.4287	53.56	TRUE	TRUE	FALSE	0	FALSE	FALSE	FALSE	FALSE	Disorder:0.12
P42356	Phosphatidylinositol 4-kinase alpha	PI4KA	TVTPAELSE	855	863	-25.1082	0.056081	FALSE	0.341	0.041	75.7253	92.21	TRUE	FALSE	FALSE	0	TRUE	FALSE	FALSE	FALSE	Disorder:0.34
Q9NZM1	Myoferlin	MYOF	NMTPSELMD	250	258	-25.1155	0.0560727	FALSE	0.058	0.086	85.3973	92.84	TRUE	FALSE	FALSE	0	TRUE	FALSE	FALSE	FALSE	Disorder:0.06;Domain:C2,C2 2
P0DPD6	Endothelin-converting enzyme 2	ECE2	LLSPLELSD	396	404	-25.1269	0.0560597	FALSE	0.033	0.17	96.032	98.4	TRUE	FALSE	FALSE	0	FALSE	FALSE	FALSE	FALSE	Disorder:0.03;Topology:Lumenal
P0DPD8	EEF1AKMT4-ECE2 readthrough transcript protein	EEF1AKMT4-ECE2	LLSPLELSD	468	476	-25.1269	0.0560597	FALSE	0.033	0.17	96.4213	98.27	TRUE	FALSE	FALSE	0	FALSE	FALSE	FALSE	FALSE	Disorder:0.03;Topology:Lumenal
Q86UR5	Regulating synaptic membrane exocytosis protein 1	RIMS1	GPVPAEAPE	455	463	-25.1278	0.0560587	FALSE	0.788	0.771	32.832	39.24	FALSE	FALSE	TRUE	0	TRUE	FALSE	FALSE	FALSE	FALSE
P61009	Signal peptidase complex subunit 3	SPCS3	FTGPRERSD	54	62	-25.1432	0.0560412	FALSE	0.152	0.014	78.0113	92.16	FALSE	TRUE	FALSE	0	TRUE	FALSE	FALSE	FALSE	Disorder:0.15;Topology:Lumenal;Domain:SPC22
Q96JG9	Zinc finger protein 469	ZNF469	SLGPKEKGE	3776	3784	-25.1439	0.0560404	FALSE	0.824	0.726			FALSE	TRUE	FALSE	0	FALSE	FALSE	FALSE	FALSE	FALSE
Q9UM47	Neurogenic locus notch homolog protein 3	NOTCH3	GGFPLEGPY	2119	2127	-25.1482	0.0560354	FALSE	0.51	0.645	25.908	31.89	FALSE	FALSE	TRUE	0	TRUE	TRUE	TRUE	TRUE	Localisation:Secreted
Q15043	Zinc transporter ZIP14	SLC39A14	EEFPHELGD	376	384	-25.1699	0.0560108	FALSE	0.013	0.014	88.4353	95.7	TRUE	FALSE	FALSE	0	TRUE	FALSE	FALSE	FALSE	Disorder:0.01;Domain:Zip
Q9C0K1	Zinc transporter ZIP8	SLC39A8	EEFPHELGD	343	351	-25.1699	0.0560108	FALSE	0.011	0.023	85.7927	94.77	TRUE	FALSE	FALSE	0	TRUE	FALSE	FALSE	FALSE	Disorder:0.01;Domain:Zip
Q3ZCQ3	Membrane protein FAM174B	FAM174B	ITTPAERVE	129	137	-25.1708	0.0560098	FALSE	0.369	0.06	60.584	69.07	FALSE	TRUE	FALSE	0	FALSE	FALSE	FALSE	FALSE	Disorder:0.37;Domain:DUF1180
Q9UIG0	Tyrosine-protein kinase BAZ1B	BAZ1B	KIHPLEKVD	136	144	-25.1708	0.0560098	FALSE	0.318	0.389	61.4193	91.74	FALSE	TRUE	FALSE	0	TRUE	FALSE	FALSE	FALSE	Disorder:0.32
O75526	RNA-binding motif protein, X-linked-like-2	RBMXL2	APSPGEYTH	232	240	-25.1786	0.0560008	FALSE	0.589	0.587	44.156	50.51	TRUE	TRUE	FALSE	0	FALSE	FALSE	FALSE	FALSE	FALSE
P15374	Ubiquitin carboxyl-terminal hydrolase isozyme L3	UCHL3	ERDPDELRF	214	222	-25.1795	0.0559998	FALSE	0.196	0.112	94.412	98.01	TRUE	TRUE	FALSE	0	TRUE	TRUE	FALSE	FALSE	Disorder:0.2;Surface accessibility:45.67%;Domain:Peptidase_C12
Q9Y473	Zinc finger protein 175	ZNF175	GEKPYECLD	639	647	-25.1801	0.0559992	FALSE	0.289	0.053	87.672	92.97	FALSE	FALSE	FALSE	0	TRUE	FALSE	FALSE	FALSE	Disorder:0.29;Domain:zf-C2H2
Q9P2H5	Ubiquitin carboxyl-terminal hydrolase 35	USP35	RQRPREGPE	924	932	-25.1914	0.0559863	FALSE	0.42	0.116	66.1527	98.15	FALSE	FALSE	TRUE	0	TRUE	TRUE	FALSE	FALSE	FALSE
Q92565	Rap guanine nucleotide exchange factor 5	RAPGEF5	DLSPKEHQE	544	552	-25.1928	0.0559847	FALSE	0.365	0.045	65.62	88.71	TRUE	TRUE	FALSE	0	TRUE	FALSE	FALSE	FALSE	Disorder:0.37;Domain:Ras-GEF
Q9ULV3	Cip1-interacting zinc finger protein	CIZ1	SVQPPEQTH	454	462	-25.2028	0.0559733	FALSE	0.882	0.24	39.0493	48.6	TRUE	TRUE	TRUE	0	TRUE	FALSE	FALSE	FALSE	FALSE
Q14118	Dystroglycan	DAG1	SHWPSEPSE	29	37	-25.2073	0.0559682	FALSE	0.295	0.04	41.452	54.02	FALSE	FALSE	TRUE	0	TRUE	TRUE	TRUE	TRUE	Disorder:0.3;Localisation:Secreted
Q8N3D4	EH domain-binding protein 1-like protein 1	EHBP1L1	AEGPQEPKE	1187	1195	-25.2103	0.0559647	FALSE	0.804	0.276	31.406	37.44	FALSE	TRUE	TRUE	0	FALSE	FALSE	FALSE	FALSE	FALSE
P52333	Tyrosine-protein kinase JAK3	JAK3	PACPAEVHE	1064	1072	-25.2145	0.05596	FALSE	0.25	0.064	92.314	97.49	FALSE	TRUE	FALSE	0	TRUE	TRUE	TRUE	TRUE	Disorder:0.25;Domain:Pkinase_Tyr,Protein kinase 2
Q8IVL0	Neuron navigator 3	NAV3	CPAPLEGRE	579	587	-25.2211	0.0559525	FALSE	0.614	0.699	27.9893	34.7	FALSE	TRUE	FALSE	0	TRUE	TRUE	TRUE	TRUE	FALSE
Q7LDG7	RAS guanyl-releasing protein 2	RASGRP2	GSRPPEIRE	586	594	-25.2263	0.0559465	FALSE	0.69	0.065	33.5893	45.48	TRUE	TRUE	TRUE	0	TRUE	FALSE	FALSE	FALSE	FALSE
Q9UP83	Conserved oligomeric Golgi complex subunit 5	COG5	SLQPYEAAY	477	485	-25.2293	0.0559431	FALSE	0.309	0.346	93.7967	97.3	FALSE	FALSE	FALSE	0	TRUE	FALSE	FALSE	FALSE	Disorder:0.31
Q14699	Raftlin	RFTN1	ESNPLEVHE	262	270	-25.2633	0.0559044	FALSE	0.685	0.358	34.14	44.72	FALSE	TRUE	FALSE	0	TRUE	TRUE	TRUE	FALSE	Domain:Raftlin
O75113	NEDD4-binding protein 1	N4BP1	SPSPKEVNF	498	506	-25.2678	0.0558993	FALSE	0.57	0.42	33.1173	37.79	FALSE	FALSE	FALSE	0	TRUE	TRUE	TRUE	FALSE	FALSE
Q2T9J0	Peroxisomal leader peptide-processing protease	TYSND1	IPVPAEHFH	423	431	-25.2757	0.0558903	FALSE	0.399	0.054	94.2467	97.49	TRUE	TRUE	FALSE	0	TRUE	FALSE	FALSE	FALSE	Disorder:0.4;Domain:Trypsin_2
Q14152	Eukaryotic translation initiation factor 3 subunit A	EIF3A	ESRPSEERE	1194	1202	-25.2772	0.0558886	FALSE	0.51	0.025	34.742	46.11	FALSE	TRUE	FALSE	0	TRUE	TRUE	FALSE	FALSE	FALSE
P83436	Conserved oligomeric Golgi complex subunit 7	COG7	SAVPLEHGE	375	383	-25.2776	0.0558881	FALSE	0.139	0.045	89.212	94.85	TRUE	TRUE	FALSE	0	TRUE	FALSE	FALSE	FALSE	Disorder:0.14;Domain:COG7
P56945	Breast cancer anti-estrogen resistance protein 1	BCAR1	WRSPSEPQE	490	498	-25.2777	0.055888	FALSE	0.612	0.098	53.242	74.54	FALSE	FALSE	TRUE	0	TRUE	TRUE	TRUE	FALSE	Domain:Serine_rich
Q9NR48	Histone-lysine N-methyltransferase ASH1L	ASH1L	PSVPPEMAY	1467	1475	-25.2781	0.0558876	FALSE	0.331	0.359			FALSE	FALSE	TRUE	0	TRUE	TRUE	FALSE	FALSE	Disorder:0.33
Q9UPZ6	Thrombospondin type-1 domain-containing protein 7A	THSD7A	ADGPSEHVE	1134	1142	-25.2813	0.0558839	FALSE	0.363	0.031	69.1553	79.89	TRUE	TRUE	FALSE	0	TRUE	FALSE	FALSE	FALSE	Disorder:0.36;Topology:Extracellular;Domain:TSP_1,TSP type-1 11
Q5K4E3	Polyserase-2	PRSS36	QSDPQEPRE	307	315	-25.2861	0.0558785	FALSE	0.775	0.055	55.696	73.39	FALSE	TRUE	TRUE	0	FALSE	FALSE	FALSE	FALSE	FALSE
Q7RTU7	Basic helix-loop-helix transcription factor scleraxis	SCX	TLIPTEPAD	100	108	-25.2866	0.0558778	FALSE	0.396	0.607	92.964	97.93	FALSE	FALSE	TRUE	0	TRUE	TRUE	TRUE	FALSE	Disorder:0.4;Domain:HLH
Q9NQ40	Solute carrier family 52, riboflavin transporter, member 3	SLC52A3	SIRPREEND	264	272	-25.2957	0.0558675	FALSE	0.495	0.03	36.926	43.52	FALSE	FALSE	FALSE	0	TRUE	FALSE	FALSE	FALSE	FALSE
P15622	Zinc finger protein 250	ZNF250	GEKPHECLE	279	287	-25.2966	0.0558665	FALSE	0.292	0.032	83.4927	87.25	FALSE	FALSE	FALSE	0	TRUE	FALSE	FALSE	FALSE	Disorder:0.29;Domain:zf-C2H2
P30414	NK-tumor recognition protein	NKTR	WQPPLEFGE	1016	1024	-25.3026	0.0558596	FALSE	0.659	0.726	44.2267	57.86	TRUE	FALSE	FALSE	0	FALSE	FALSE	FALSE	FALSE	FALSE
Q9BUQ8	Probable ATP-dependent RNA helicase DDX23	DDX23	AGKPHERVE	632	640	-25.3039	0.0558582	FALSE	0.293	0.08	77.6147	94.22	FALSE	TRUE	FALSE	0	FALSE	FALSE	FALSE	FALSE	Disorder:0.29;Surface accessibility:24.0%
Q86VZ4	Low-density lipoprotein receptor-related protein 11	LRP11	QERPQEELE	68	76	-25.3057	0.0558561	FALSE	0.59	0.102	61.1053	76.92	FALSE	FALSE	FALSE	0	TRUE	FALSE	FALSE	FALSE	Topology:Extracellular
O75077	Disintegrin and metalloproteinase domain-containing protein 23	ADAM23	MIEPLELVH	230	238	-25.3075	0.0558541	FALSE	0.249	0.243	77.52	93.43	TRUE	TRUE	FALSE	0	TRUE	TRUE	FALSE	FALSE	Disorder:0.25;Localisation:Secreted;Domain:Pep_M12B_propep
O14558	Heat shock protein beta-6	HSPB6	EERPDEHGF	104	112	-25.3185	0.0558415	FALSE	0.479	0.126	93.762	97.44	TRUE	TRUE	FALSE	0	TRUE	FALSE	FALSE	FALSE	Localisation:Secreted;Domain:sHSP,HSP20
O14686	Histone-lysine N-methyltransferase 2D	KMT2D	RARPPEEGE	4964	4972	-25.3282	0.0558305	FALSE	0.746	0.068			FALSE	FALSE	TRUE	0	TRUE	TRUE	FALSE	FALSE	FALSE
Q7L099	Protein RUFY3	RUFY3	FWGPLELVE	129	137	-25.3301	0.0558283	FALSE	0.138	0.086	88.5333	96.19	TRUE	FALSE	FALSE	0	TRUE	FALSE	FALSE	FALSE	Disorder:0.14;Domain:RUN
P17025	Zinc finger protein 182	ZNF182	GERPFECPE	286	294	-25.3314	0.0558269	FALSE	0.34	0.027	87.8947	90.74	FALSE	FALSE	TRUE	0	FALSE	FALSE	FALSE	FALSE	Disorder:0.34;Domain:zf-C2H2
Q6UWU4	Bombesin receptor-activated protein C6orf89	C6orf89	VAMPIEPGD	307	315	-25.3353	0.0558224	FALSE	0.2	0.038	90.3147	92.85	FALSE	FALSE	TRUE	0	TRUE	FALSE	FALSE	FALSE	Disorder:0.2;Topology:Extracellular
Q9BVL4	Selenoprotein O	SELENOO	PELPLELGE	395	403	-25.3392	0.0558179	FALSE	0.151	0.079			TRUE	FALSE	FALSE	0	FALSE	FALSE	FALSE	FALSE	Disorder:0.15;Domain:UPF0061
Q7Z7G0	Target of Nesh-SH3	ABI3BP	TGTPLERIE	753	761	-25.3481	0.0558079	FALSE	0.763	0.727	35.702	39.58	FALSE	TRUE	FALSE	0	TRUE	TRUE	FALSE	FALSE	Localisation:Secreted
A2VDJ0	Transmembrane protein 131-like	TMEM131L	VSRPPEQSD	1228	1236	-25.3533	0.0558019	FALSE	0.492	0.105	31.424	36.71	TRUE	FALSE	TRUE	0	TRUE	TRUE	TRUE	FALSE	FALSE
O00257	E3 SUMO-protein ligase CBX4	CBX4	EKPPAEAQD	516	524	-25.3602	0.0557941	FALSE	0.73	0.077	44.98	57.32	FALSE	FALSE	FALSE	0	TRUE	TRUE	FALSE	FALSE	FALSE
Q14764	Major vault protein	MVP	FLQPGEQLE	309	317	-25.3646	0.0557891	FALSE	0.32	0.166	89.696	92.16	TRUE	FALSE	FALSE	0	TRUE	TRUE	FALSE	FALSE	Disorder:0.32;Localisation:Secreted
Q96AT1	Uncharacterized protein KIAA1143	KIAA1143	YVRPAEPAF	9	17	-25.3685	0.0557846	FALSE	0.363	0.8	89.07	95.01	FALSE	FALSE	TRUE	0	FALSE	FALSE	FALSE	FALSE	Disorder:0.36;Domain:DUF4604
Q9C0D6	FH2 domain-containing protein 1	FHDC1	CLEPAEVRH	585	593	-25.3734	0.055779	FALSE	0.643	0.903	35.34	40.9	FALSE	TRUE	FALSE	0	FALSE	FALSE	FALSE	FALSE	FALSE
O14686	Histone-lysine N-methyltransferase 2D	KMT2D	RPQPPEVAF	2471	2479	-25.3841	0.0557668	FALSE	0.695	0.511			FALSE	FALSE	TRUE	0	TRUE	TRUE	FALSE	FALSE	FALSE
P36507	Dual specificity mitogen-activated protein kinase kinase 2	MAP2K2	IKNPAERAD	351	359	-25.3854	0.0557654	FALSE	0.193	0.242	97.1587	98.49	FALSE	TRUE	FALSE	0	TRUE	TRUE	TRUE	TRUE	Disorder:0.19;Surface accessibility:31.33%;Localisation:Secreted;Domain:Pkinase
Q02750	Dual specificity mitogen-activated protein kinase kinase 1	MAP2K1	IKNPAERAD	343	351	-25.3854	0.0557654	TRUE	0.125	0.121	97.622	98.56	FALSE	TRUE	FALSE	0	TRUE	TRUE	TRUE	FALSE	Disorder:0.12;Surface accessibility:47.78%;Domain:Pkinase
O15417	Trinucleotide repeat-containing gene 18 protein	TNRC18	PRRPGEEAE	2451	2459	-25.3965	0.0557527	FALSE	0.641	0.544			FALSE	FALSE	FALSE	0	TRUE	FALSE	FALSE	FALSE	FALSE
Q3B7T1	Erythroid differentiation-related factor 1	EDRF1	GSEPLEPSY	265	273	-25.4024	0.055746	FALSE	0.604	0.371	25.8753	31.72	FALSE	FALSE	TRUE	0	TRUE	FALSE	FALSE	FALSE	FALSE
Q5XPI4	E3 ubiquitin-protein ligase RNF123	RNF123	LGRPPEEPE	731	739	-25.4024	0.055746	FALSE	0.632	0.142	86.0653	91.37	FALSE	FALSE	TRUE	0	TRUE	TRUE	FALSE	FALSE	FALSE
Q8WZ42	Titin	TTN	VREPREPGH	714	722	-25.4066	0.0557412	FALSE	0.562	0.144	33.8107	43.04	FALSE	TRUE	TRUE	0	TRUE	TRUE	FALSE	FALSE	Localisation:Secreted;Domain:Titin_Z
P49619	Diacylglycerol kinase gamma	DGKG	VTDPKELKF	687	695	-25.4067	0.0557411	FALSE	0.297	0.129	84.402	91.35	TRUE	TRUE	FALSE	0	TRUE	FALSE	FALSE	FALSE	Disorder:0.3;Domain:DAGK_acc
Q96JB1	Dynein heavy chain 8, axonemal	DNAH8	TSPPGEGVY	4391	4399	-25.4226	0.055723	FALSE	0.331	0.084			FALSE	FALSE	FALSE	0	FALSE	FALSE	FALSE	FALSE	Disorder:0.33;Domain:Dynein_heavy
Q16790	Carbonic anhydrase 9	CA9	SYRPAEVAE	448	456	-25.425	0.0557202	FALSE	0.579	0.066	52.406	60.6	FALSE	FALSE	FALSE	0	TRUE	FALSE	FALSE	FALSE	FALSE
Q8IX12	Cell division cycle and apoptosis regulator protein 1	CCAR1	AEDPQELRD	468	476	-25.4269	0.0557181	FALSE	0.361	0.07	80.9247	90.69	TRUE	TRUE	FALSE	0	TRUE	FALSE	FALSE	FALSE	Disorder:0.36
O60779	Thiamine transporter 1	SLC19A2	EEPPVEEPE	262	270	-25.427	0.055718	FALSE	0.58	0.007	40.5367	57.96	FALSE	FALSE	TRUE	0	FALSE	FALSE	FALSE	FALSE	Domain:Folate_carrier
Q99543	DnaJ homolog subfamily C member 2	DNAJC2	NATPSERFE	537	545	-25.4276	0.0557173	FALSE	0.642	0.136	40.3247	45.37	FALSE	TRUE	FALSE	0	TRUE	FALSE	FALSE	FALSE	FALSE
P31629	Transcription factor HIVEP2	HIVEP2	APSPSETCD	830	838	-25.4379	0.0557056	FALSE	0.646	0.564	31.8973	40.47	FALSE	FALSE	FALSE	0	FALSE	FALSE	FALSE	FALSE	FALSE
Q9Y520	Protein PRRC2C	PRRC2C	SKEPIERPE	956	964	-25.4412	0.0557018	FALSE	0.652	0.333	36.6627	47.59	FALSE	TRUE	TRUE	0	TRUE	FALSE	FALSE	FALSE	FALSE
Q969V6	MKL/myocardin-like protein 1	MKL1	RPGPMELVE	77	85	-25.4434	0.0556993	FALSE	0.409	0.316	92.298	96.4	TRUE	FALSE	FALSE	0	TRUE	FALSE	FALSE	FALSE	Domain:RPEL
Q9ULH7	MKL/myocardin-like protein 2	MKL2	RPGPMELVE	137	145	-25.4434	0.0556993	FALSE	0.457	0.463	92.57	96.36	TRUE	FALSE	FALSE	0	TRUE	FALSE	FALSE	FALSE	Domain:RPEL
Q96Q04	Serine/threonine-protein kinase LMTK3	LMTK3	ASAPPEFLD	726	734	-25.4437	0.055699	FALSE	0.649	0.927	34.52	41.19	TRUE	FALSE	TRUE	0	TRUE	FALSE	FALSE	FALSE	FALSE
Q63HN8	E3 ubiquitin-protein ligase RNF213	RNF213	CRPPKEVID	2132	2140	-25.4508	0.0556909	FALSE	0.293	0.06			FALSE	FALSE	FALSE	0	TRUE	TRUE	TRUE	TRUE	Disorder:0.29
O95238	SAM pointed domain-containing Ets transcription factor	SPDEF	REEPPEEPE	83	91	-25.4609	0.0556793	FALSE	0.776	0.084	33.2773	38.79	FALSE	FALSE	TRUE	0	TRUE	TRUE	FALSE	FALSE	FALSE
Q58FG1	Putative heat shock protein HSP 90-alpha A4	HSP90AA4P	RLAPFELLE	149	157	-25.4661	0.0556734	FALSE	0.052	0.054	79.586	91.01	TRUE	FALSE	FALSE	0	FALSE	FALSE	FALSE	FALSE	Disorder:0.05;Domain:HSP90
Q969F2	Protein naked cuticle homolog 2	NKD2	NGDPKEGPF	51	59	-25.4671	0.0556724	FALSE	0.765	0.362	43.6513	56.93	FALSE	FALSE	TRUE	0	TRUE	TRUE	FALSE	FALSE	FALSE
Q13614	Myotubularin-related protein 2	MTMR2	RMKPQEPIH	586	594	-25.4776	0.0556603	FALSE	0.229	0.036	84.352	94.96	FALSE	TRUE	TRUE	0	TRUE	TRUE	FALSE	FALSE	Disorder:0.23
A8MQ14	Zinc finger protein 850	ZNF850	GEKPYECPD	669	677	-25.4791	0.0556587	FALSE	0.35	0.032	81.2007	86.08	FALSE	FALSE	TRUE	0	FALSE	FALSE	FALSE	FALSE	Disorder:0.35;Domain:zf-C2H2
Q86YR5	G-protein-signaling modulator 1	GPSM1	ERRPREGSH	462	470	-25.49	0.0556462	FALSE	0.771	0.149	27.932	32.62	FALSE	TRUE	FALSE	0	TRUE	TRUE	TRUE	FALSE	FALSE
Q8NAJ2	Putative uncharacterized protein C9orf106	C9orf106	PGDPQEVRH	111	119	-25.4958	0.0556397	FALSE	0.269	0.095	27.2227	31.41	FALSE	TRUE	FALSE	0	FALSE	FALSE	FALSE	FALSE	Disorder:0.27
Q9HCI5	Melanoma-associated antigen E1	MAGEE1	GPVPFEGLE	565	573	-25.4965	0.0556388	FALSE	0.286	0.042	42.158	76.38	FALSE	FALSE	FALSE	0	TRUE	TRUE	FALSE	FALSE	Disorder:0.29;Domain:MAGE 1,MAGE
Q9NRZ9	Lymphoid-specific helicase	HELLS	FLDPKELME	765	773	-25.5067	0.0556273	FALSE	0.279	0.179	56.5787	70.72	TRUE	FALSE	FALSE	0	TRUE	FALSE	FALSE	FALSE	Disorder:0.28;Domain:Helicase C-terminal
O15054	Lysine-specific demethylase 6B	KDM6B	PPTPLEDQF	674	682	-25.5071	0.0556268	FALSE	0.622	0.843	30.7573	36.55	FALSE	FALSE	FALSE	0	TRUE	FALSE	FALSE	FALSE	FALSE
P26358	DNA (cytosine-5)-methyltransferase 1	DNMT1	KTTPKEPTE	326	334	-25.5147	0.0556182	FALSE	0.681	0.094	33.4467	37.8	FALSE	FALSE	TRUE	0	TRUE	FALSE	FALSE	FALSE	FALSE
Q8IWR0	Zinc finger CCCH domain-containing protein 7A	ZC3H7A	PRHPLEGTH	432	440	-25.517	0.0556155	FALSE	0.497	0.051	66.9307	88.9	FALSE	TRUE	FALSE	0	FALSE	FALSE	FALSE	FALSE	FALSE
Q9Y4Y9	U6 snRNA-associated Sm-like protein LSm5	LSM5	QLLPLELVD	11	19	-25.5262	0.0556051	FALSE	0.18	0.16	86.372	97.56	TRUE	FALSE	FALSE	0	TRUE	FALSE	FALSE	FALSE	Disorder:0.18;Domain:LSM
Q8NET4	Retrotransposon Gag-like protein 9	RTL9	HGDPQEGLH	1363	1371	-25.531	0.0555995	FALSE	0.616	0.616	47.542	54.67	FALSE	TRUE	FALSE	0	FALSE	FALSE	FALSE	FALSE	FALSE
Q8TC07	TBC1 domain family member 15	TBC1D15	QRPPSEMAD	270	278	-25.5496	0.0555784	FALSE	0.648	0.097	41.616	55.02	FALSE	FALSE	FALSE	0	TRUE	FALSE	FALSE	FALSE	FALSE
Q99650	Oncostatin-M-specific receptor subunit beta	OSMR	EAAPSEAPD	427	435	-25.5624	0.0555638	FALSE	0.304	0.04	94.4987	96.47	FALSE	FALSE	TRUE	0	TRUE	TRUE	TRUE	FALSE	Disorder:0.3;Topology:Extracellular;Domain:Fibronectin type-III 1,Fibronectin type-III 2
P54136	Arginine--tRNA ligase, cytoplasmic	RARS	KVNPREIAE	131	139	-25.5648	0.055561	FALSE	0.477	0.075	88.4913	96.95	TRUE	FALSE	FALSE	0	FALSE	FALSE	FALSE	FALSE	Domain:Arg_tRNA_synt_N
Q9HC44	Vasculin-like protein 1	GPBP1L1	EKPPMEIRE	134	142	-25.5676	0.0555579	FALSE	0.612	0.452	45.2493	53.56	TRUE	TRUE	FALSE	0	TRUE	FALSE	FALSE	FALSE	FALSE
P47755	F-actin-capping protein subunit alpha-2	CAPZA2	HAPPGEFNE	23	31	-25.5677	0.0555577	FALSE	0.102	0.117	95.37	97.42	TRUE	FALSE	FALSE	0	TRUE	TRUE	TRUE	FALSE	Disorder:0.1;Localisation:Secreted;Domain:F-actin_cap_A
P52907	F-actin-capping protein subunit alpha-1	CAPZA1	HAPPGEFNE	23	31	-25.5677	0.0555577	TRUE	0.19	0.121	95.298	97.37	TRUE	FALSE	FALSE	0	TRUE	TRUE	TRUE	FALSE	Disorder:0.19;Localisation:Secreted;Domain:F-actin_cap_A
Q4G0T1	Scavenger receptor cysteine-rich domain-containing protein SCART1	FALSE	EVSPGEAIY	941	949	-25.574	0.0555506	FALSE	0.328	0.097	34.4873	37.08	FALSE	FALSE	FALSE	0	TRUE	TRUE	TRUE	FALSE	Disorder:0.33
Q5FYB0	Arylsulfatase J	ARSJ	TADPYERVD	499	507	-25.5794	0.0555444	FALSE	0.113	0.168	96.906	98.6	FALSE	TRUE	FALSE	0	FALSE	FALSE	FALSE	FALSE	Disorder:0.11;Localisation:Secreted
Q9H0E3	Histone deacetylase complex subunit SAP130	SAP130	KSPPKEYID	874	882	-25.5861	0.0555369	FALSE	0.462	0.214	58.4627	80.33	TRUE	FALSE	FALSE	0	TRUE	FALSE	FALSE	FALSE	Domain:SAP130_C
Q96RG2	PAS domain-containing serine/threonine-protein kinase	PASK	GHDPTEPLE	819	827	-25.5932	0.0555288	FALSE	0.301	0.225	28.9833	33.8	FALSE	FALSE	TRUE	0	TRUE	TRUE	FALSE	FALSE	Disorder:0.3
P20585	DNA mismatch repair protein Msh3	MSH3	IYTPLELQY	228	236	-25.5951	0.0555266	FALSE	0.277	0.267	86.5913	95.91	TRUE	FALSE	FALSE	0	TRUE	FALSE	FALSE	FALSE	Disorder:0.28;Domain:MutS_I
I3L273	Golgi-associated olfactory signaling regulator	GFY	TPGPTEMPH	138	146	-25.6	0.055521	FALSE	0.872	0.344	40.964	51.92	FALSE	TRUE	TRUE	0	FALSE	FALSE	FALSE	FALSE	Topology:Extracellular
P25089	N-formyl peptide receptor 3	FPR3	SASPPEETE	341	349	-25.6028	0.0555178	FALSE	0.908	0.125	38.896	45.27	FALSE	FALSE	TRUE	0	TRUE	TRUE	FALSE	FALSE	FALSE
O43813	LanC-like protein 1	LANCL1	PHAPNEMLY	145	153	-25.6046	0.0555157	FALSE	0.077	0.035	90.6287	98.23	FALSE	FALSE	FALSE	0	TRUE	FALSE	FALSE	FALSE	Disorder:0.08;Surface accessibility:31.89%;Domain:LANC_like
O60391	Glutamate receptor ionotropic, NMDA 3B	GRIN3B	APQPGELQE	977	985	-25.617	0.0555016	FALSE	0.59	0.19	71.7013	90.5	TRUE	FALSE	FALSE	0	TRUE	TRUE	TRUE	FALSE	FALSE
Q9NZC9	SWI/SNF-related matrix-associated actin-dependent regulator of chromatin subfamily A-like protein 1	SMARCAL1	NLQPLEWAY	298	306	-25.6183	0.0555001	FALSE	0.392	0.148	62.9887	88.29	TRUE	FALSE	FALSE	0	TRUE	FALSE	FALSE	FALSE	Disorder:0.39;Domain:HARP 1,HARP
Q711Q0	Uncharacterized protein C10orf71	C10orf71	PVEPNEHYD	430	438	-25.6198	0.0554984	FALSE	0.573	0.734	44.318	65.48	TRUE	TRUE	FALSE	0	FALSE	FALSE	FALSE	FALSE	FALSE
P50748	Kinetochore-associated protein 1	KNTC1	GEKPSELFE	1831	1839	-25.6244	0.0554932	FALSE	0.443	0.039	43.752	52.1	TRUE	FALSE	FALSE	0	FALSE	FALSE	FALSE	FALSE	Domain:Rod_C
Q9BZS1	Forkhead box protein P3	FOXP3	WSGPREAPD	295	303	-25.6332	0.0554832	FALSE	0.386	0.049	36.0553	48.02	FALSE	FALSE	TRUE	0	TRUE	TRUE	TRUE	TRUE	Disorder:0.39
Q6N075	Molybdate-anion transporter	MFSD5	VPSPTEEPY	438	446	-25.6333	0.0554831	FALSE	0.532	0.025	45.6647	60.88	FALSE	FALSE	TRUE	0	FALSE	FALSE	FALSE	FALSE	FALSE
Q9NSG2	Uncharacterized protein C1orf112	C1orf112	QALPPELRE	537	545	-25.6344	0.0554818	FALSE	0.317	0.037	93.556	95.13	TRUE	TRUE	TRUE	0	FALSE	FALSE	FALSE	FALSE	Disorder:0.32;Domain:DUF4487
Q8TDW7	Protocadherin Fat 3	FAT3	SEVPPELTY	1912	1920	-25.6424	0.0554727	FALSE	0.448	0.069			TRUE	FALSE	TRUE	0	FALSE	FALSE	FALSE	FALSE	Topology:Extracellular;Domain:Cadherin 17
A6NCL1	Geminin coiled-coil domain-containing protein 1	GMNC	RYSPAEIPH	154	162	-25.6465	0.055468	FALSE	0.683	0.156	45.272	55.51	TRUE	TRUE	TRUE	0	FALSE	FALSE	FALSE	FALSE	FALSE
A2VDJ0	Transmembrane protein 131-like	TMEM131L	AYCPLELND	1457	1465	-25.647	0.0554674	FALSE	0.134	0.223	29.1073	36.49	TRUE	FALSE	FALSE	0	TRUE	TRUE	TRUE	FALSE	Disorder:0.13
Q8TF47	Zinc finger protein 90 homolog	ZFP90	ISHPGEKPY	489	497	-25.6484	0.0554659	FALSE	0.349	0.109	48.946	69.89	FALSE	TRUE	TRUE	0	TRUE	TRUE	TRUE	FALSE	Disorder:0.35;Domain:zf-C2H2
P49189	4-trimethylaminobutyraldehyde dehydrogenase	ALDH9A1	NVSPVELPF	449	457	-25.6511	0.0554629	FALSE	0.121	0.079	97.2507	98.6	TRUE	FALSE	TRUE	0	FALSE	FALSE	FALSE	FALSE	Disorder:0.12;Domain:Aldedh
Q96RQ9	L-amino-acid oxidase	IL4I1	ALRPQEKGH	169	177	-25.6563	0.0554569	FALSE	0.463	0.061	97.5527	98.51	FALSE	TRUE	FALSE	0	FALSE	FALSE	FALSE	FALSE	Localisation:Secreted;Domain:Amino_oxidase
P08603	Complement factor H	CFH	CKSPPEISH	931	939	-25.6639	0.0554482	FALSE	0.354	0.052	76.4813	84.63	TRUE	TRUE	TRUE	0	TRUE	TRUE	FALSE	FALSE	Disorder:0.35;Localisation:Secreted;Domain:Sushi
Q58F21	Bromodomain testis-specific protein	BRDT	SKIPIEPVE	374	382	-25.669	0.0554424	FALSE	0.263	0.326	66.6353	95.95	FALSE	FALSE	TRUE	0	TRUE	FALSE	FALSE	FALSE	Disorder:0.26
Q9Y334	von Willebrand factor A domain-containing protein 7	VWA7	RGSPMEPVH	345	353	-25.6731	0.0554378	FALSE	0.351	0.105	87.0847	97.37	FALSE	TRUE	TRUE	0	FALSE	FALSE	FALSE	FALSE	Disorder:0.35;Localisation:Secreted;Domain:VWFA
P15144	Aminopeptidase N	ANPEP	VTRPSEFNY	574	582	-25.6848	0.0554245	FALSE	0.157	0.109	94.0207	98.5	TRUE	FALSE	FALSE	0	TRUE	TRUE	FALSE	FALSE	Disorder:0.16;Localisation:Secreted;Topology:Extracellular
Q9UQ74	Pregnancy-specific beta-1-glycoprotein 8	PSG8	KLNPREAME	155	163	-25.7131	0.0553922	FALSE	0.477	0.089	91.1307	97.2	FALSE	FALSE	FALSE	0	FALSE	FALSE	FALSE	FALSE	Localisation:Secreted;Domain:Ig-like C2-type 1,Ig_3
Q8IVL5	Prolyl 3-hydroxylase 2	P3H2	PHTPNEKFE	499	507	-25.717	0.0553877	FALSE	0.519	0.046	81.168	92.56	FALSE	TRUE	FALSE	0	TRUE	FALSE	FALSE	FALSE	FALSE
Q8WZ42	Titin	TTN	DEIPAEPND	12270	12278	-25.72	0.0553844	FALSE	0.371	0.058			FALSE	FALSE	TRUE	0	TRUE	TRUE	FALSE	FALSE	Disorder:0.37;Localisation:Secreted;Domain:Ig-like 82
P32189	Glycerol kinase	GK	EQDPKEILH	54	62	-25.7245	0.0553792	FALSE	0.264	0.092	95.7353	98.33	TRUE	TRUE	FALSE	0	TRUE	FALSE	FALSE	FALSE	Disorder:0.26;Domain:FGGY_N
Q14409	Glycerol kinase 3	GK3P	EQDPKEILH	54	62	-25.7245	0.0553792	FALSE	0.257	0.09	96.3947	98.6	TRUE	TRUE	FALSE	0	TRUE	FALSE	FALSE	FALSE	Disorder:0.26;Domain:FGGY_N
Q4VCS5	Angiomotin	AMOT	VCKPQEPGH	253	261	-25.7261	0.0553774	FALSE	0.598	0.846	35.398	41.15	FALSE	TRUE	TRUE	0	TRUE	TRUE	FALSE	FALSE	FALSE
Q96DT0	Galectin-12	LGALS12	VMSPGEKLD	22	30	-25.7262	0.0553772	FALSE	0.374	0.073	52.156	69.68	FALSE	TRUE	FALSE	0	TRUE	FALSE	FALSE	FALSE	Disorder:0.37
Q9Y6V0	Protein piccolo	PCLO	RPTPLEIGY	3592	3600	-25.7393	0.0553623	FALSE	0.662	0.55			TRUE	FALSE	FALSE	0	TRUE	FALSE	FALSE	FALSE	FALSE
Q8WXX7	Autism susceptibility gene 2 protein	AUTS2	ALKPQERVE	107	115	-25.7401	0.0553614	FALSE	0.475	0.474	47.3947	63.48	FALSE	TRUE	FALSE	0	TRUE	FALSE	FALSE	FALSE	FALSE
Q86VF2	Immunoglobulin-like and fibronectin type III domain-containing protein 1	IGFN1	EPSPDEAQD	1062	1070	-25.7489	0.0553514	FALSE	0.566	0.084	78.8987	94.38	FALSE	FALSE	FALSE	0	FALSE	FALSE	FALSE	FALSE	Domain:Fibronectin type-III 4,fn3
O14514	Adhesion G protein-coupled receptor B1	ADGRB1	GGNPCEGPE	442	450	-25.7516	0.0553484	FALSE	0.338	0.004	74.8747	81.75	FALSE	FALSE	TRUE	0	TRUE	TRUE	TRUE	FALSE	Disorder:0.34;Localisation:Secreted;Topology:Extracellular;Domain:TSP_1,TSP type-1 3
Q6PKG0	La-related protein 1	LARP1	WPTPGEIAH	176	184	-25.752	0.0553479	FALSE	0.627	0.941	45.0427	52.99	TRUE	TRUE	FALSE	0	TRUE	TRUE	TRUE	FALSE	FALSE
Q6P6B1	Glutamate-rich protein 5	ERICH5	KTQPGEGLE	103	111	-25.758	0.055341	FALSE	0.918	0.54	47.0267	52.49	FALSE	FALSE	FALSE	0	FALSE	FALSE	FALSE	FALSE	Domain:DUF4573
P13591	Neural cell adhesion molecule 1	NCAM1	APTPQEFRE	123	131	-25.7607	0.055338	FALSE	0.329	0.035	93.5613	96.31	TRUE	TRUE	FALSE	0	TRUE	TRUE	FALSE	FALSE	Disorder:0.33;Topology:Extracellular;Domain:Ig_3,Ig-like C2-type 2
Q9UNZ2	NSFL1 cofactor p47	NSFL1C	KKSPNELVD	112	120	-25.7619	0.0553366	FALSE	0.639	0.528	71.7693	81.98	TRUE	FALSE	FALSE	0	TRUE	FALSE	FALSE	FALSE	FALSE
Q8N2C7	Protein unc-80 homolog	UNC80	QGIPREELD	2473	2481	-25.7684	0.0553292	FALSE	0.396	0.076			FALSE	FALSE	FALSE	0	FALSE	FALSE	FALSE	FALSE	Disorder:0.4
Q96MF6	Coenzyme Q-binding protein COQ10 homolog A, mitochondrial	COQ10A	TAIPRELMF	233	241	-25.7728	0.0553242	FALSE	0.453	0.078	86.038	97.01	TRUE	FALSE	FALSE	0	FALSE	FALSE	FALSE	FALSE	FALSE
Q8WYP5	Protein ELYS	AHCTF1	TGIPAEVPH	191	199	-25.7731	0.0553239	FALSE	0.274	0.045	89.396	93.99	FALSE	TRUE	TRUE	0	FALSE	FALSE	FALSE	FALSE	Disorder:0.27;Domain:ELYS-bb
Q96L93	Kinesin-like protein KIF16B	KIF16B	REHPKEGPY	175	183	-25.7761	0.0553205	FALSE	0.415	0.078	83.49	91.72	FALSE	FALSE	TRUE	0	TRUE	TRUE	FALSE	FALSE	Domain:Kinesin,Kinesin motor
Q99706	Killer cell immunoglobulin-like receptor 2DL4	KIR2DL4	WPSPTEPSF	225	233	-25.7766	0.0553198	TRUE	0.451	0.047	49.922	56.87	FALSE	FALSE	TRUE	0	TRUE	FALSE	FALSE	FALSE	Topology:Extracellular
Q4ZG55	Protein GREB1	GREB1	CIPPSEVTY	699	707	-25.7774	0.0553189	FALSE	0.044	0.081	92.668	96.83	FALSE	FALSE	FALSE	0	FALSE	FALSE	FALSE	FALSE	Disorder:0.04;Domain:GREB1
Q5JYT7	Uncharacterized protein KIAA1755	KIAA1755	GPLPLEALD	202	210	-25.7979	0.0552956	FALSE	0.307	0.405	29.9273	33.3	FALSE	FALSE	FALSE	0	FALSE	FALSE	FALSE	FALSE	Disorder:0.31
O60242	Adhesion G protein-coupled receptor B3	ADGRB3	GGRPCEGPE	378	386	-25.8003	0.0552929	FALSE	0.307	0.002	80.6067	86.3	FALSE	FALSE	TRUE	0	TRUE	FALSE	FALSE	FALSE	Disorder:0.31;Localisation:Secreted;Topology:Extracellular;Domain:TSP_1,TSP type-1 2
Q6ICL7	Solute carrier family 35 member E4	SLC35E4	CRCPPEHHD	2	10	-25.8012	0.0552918	FALSE	0.694	0.382	29.6508	40.38	TRUE	TRUE	TRUE	0	FALSE	FALSE	FALSE	FALSE	FALSE
Q66K79	Carboxypeptidase Z	CPZ	SPTPDEKMF	403	411	-25.8082	0.0552839	FALSE	0.456	0.05	97.26	98.68	FALSE	TRUE	FALSE	0	TRUE	FALSE	FALSE	FALSE	Localisation:Secreted;Domain:Peptidase_M14
Q6P1L5	Protein FAM117B	FAM117B	PPEPIEEAE	580	588	-25.8136	0.0552778	FALSE	0.882	0.422	59.3838	67.28	FALSE	FALSE	FALSE	0	FALSE	FALSE	FALSE	FALSE	FALSE
Q13057	Bifunctional coenzyme A synthase	COASY	LRPPYERPE	345	353	-25.8282	0.0552612	FALSE	0.31	0.102	94.716	97.8	FALSE	TRUE	TRUE	0	TRUE	FALSE	FALSE	FALSE	Disorder:0.31
P20036	HLA class II histocompatibility antigen, DP alpha 1 chain	HLA-DPA1	TVFPKEPVE	121	129	-25.8326	0.0552561	FALSE	0.501	0.062	96.284	98.76	FALSE	FALSE	TRUE	0	TRUE	TRUE	TRUE	FALSE	Surface accessibility:30.33%;Topology:Extracellular;Domain:C1-set,Ig-like C1-type
Q96RW7	Hemicentin-1	HMCN1	FVPPNEAFF	394	402	-25.8442	0.0552429	FALSE	0.059	0.07	87.632	94.68	FALSE	FALSE	FALSE	0	TRUE	TRUE	TRUE	FALSE	Disorder:0.06
Q8WW14	Uncharacterized protein C10orf82	C10orf82	HLKPYEEIY	148	156	-25.8451	0.0552419	FALSE	0.308	0.192	58.3247	82.16	FALSE	FALSE	FALSE	0	FALSE	FALSE	FALSE	FALSE	Disorder:0.31
Q6ZRP7	Sulfhydryl oxidase 2	QSOX2	RLTPPEVSH	593	601	-25.8508	0.0552354	FALSE	0.815	0.287	32.952	36.62	FALSE	TRUE	TRUE	0	TRUE	FALSE	FALSE	FALSE	Localisation:Secreted
Q86WZ0	HEAT repeat-containing protein 4	HEATR4	PRRPSEVCD	934	942	-25.8543	0.0552315	FALSE	0.448	0.229	42.8667	53.97	FALSE	FALSE	FALSE	0	FALSE	FALSE	FALSE	FALSE	FALSE
Q8TE73	Dynein heavy chain 5, axonemal	DNAH5	SAPPTEGVY	4526	4534	-25.8705	0.055213	FALSE	0.143	0.043			FALSE	FALSE	FALSE	0	FALSE	FALSE	FALSE	FALSE	Disorder:0.14;Domain:Dynein_heavy
Q13574	Diacylglycerol kinase zeta	DGKZ	DHAPPEILD	1033	1041	-25.8736	0.0552095	FALSE	0.308	0.521			TRUE	FALSE	TRUE	0	TRUE	FALSE	FALSE	FALSE	Disorder:0.31
Q5T4S7	E3 ubiquitin-protein ligase UBR4	UBR4	FGWPDEPPE	2430	2438	-25.8779	0.0552045	FALSE	0.603	0.105			FALSE	FALSE	TRUE	0	TRUE	TRUE	FALSE	FALSE	FALSE
Q8N0V4	Leucine-rich repeat LGI family member 2	LGI2	CIGPPEYQE	194	202	-25.8787	0.0552037	FALSE	0.172	0.047	91.3193	95.09	TRUE	FALSE	TRUE	0	FALSE	FALSE	FALSE	FALSE	Disorder:0.17;Localisation:Secreted;Domain:LRRCT
Q504T8	Midnolin	MIDN	AVPPDETVE	46	54	-25.8855	0.0551959	FALSE	0.459	0.309	93.3867	95.91	FALSE	FALSE	FALSE	0	TRUE	TRUE	FALSE	FALSE	Domain:ubiquitin
P16144	Integrin beta-4	ITGB4	RLRPGEERH	109	117	-25.8873	0.0551938	FALSE	0.352	0.082	91.6287	94.56	FALSE	TRUE	FALSE	0	TRUE	TRUE	TRUE	FALSE	Disorder:0.35;Topology:Extracellular
Q9Y520	Protein PRRC2C	PRRC2C	PKKPKEKVD	1636	1644	-25.9046	0.0551742	FALSE	0.694	0.423			FALSE	TRUE	FALSE	0	TRUE	FALSE	FALSE	FALSE	FALSE
Q9NYC9	Dynein heavy chain 9, axonemal	DNAH9	RSPPREGAY	4389	4397	-25.9049	0.0551738	FALSE	0.438	0.078			FALSE	FALSE	FALSE	0	FALSE	FALSE	FALSE	FALSE	Domain:Dynein_heavy
O95359	Transforming acidic coiled-coil-containing protein 2	TACC2	PPEPDETHD	1797	1805	-25.9159	0.0551612	FALSE	0.807	0.496			FALSE	TRUE	FALSE	0	TRUE	FALSE	FALSE	FALSE	FALSE
Q4KMQ2	Anoctamin-6	ANO6	PGHPQEYKH	815	823	-25.9184	0.0551584	FALSE	0.16	0.036	92.8173	94.35	TRUE	TRUE	FALSE	0	TRUE	TRUE	FALSE	FALSE	Disorder:0.16;Topology:Extracellular;Domain:Anoctamin
P43007	Neutral amino acid transporter A	SLC1A4	PPVPKETVD	161	169	-25.9281	0.0551474	FALSE	0.517	0.04	69.9247	90.85	FALSE	FALSE	FALSE	0	FALSE	FALSE	FALSE	FALSE	Topology:Extracellular;Domain:SDF
Q8N9H9	Uncharacterized protein C1orf127	C1orf127	ATLPSEPVE	313	321	-25.9402	0.0551336	FALSE	0.732	0.668	36.5347	42.76	FALSE	FALSE	TRUE	0	FALSE	FALSE	FALSE	FALSE	FALSE
P54277	PMS1 protein homolog 1	PMS1	HKLPAEPLE	765	773	-25.9402	0.0551335	FALSE	0.197	0.042	89.216	93.12	FALSE	FALSE	TRUE	0	TRUE	FALSE	FALSE	FALSE	Disorder:0.2
O60347	TBC1 domain family member 12	TBC1D12	AVEPPEEAD	45	53	-25.952	0.0551201	FALSE	0.866	0.454	37.1153	47.41	FALSE	FALSE	TRUE	0	TRUE	FALSE	FALSE	FALSE	FALSE
Q5JTC6	APC membrane recruitment protein 1	AMER1	TYSPPEDPE	747	755	-25.9548	0.055117	FALSE	0.765	0.152	41.5727	54.12	FALSE	FALSE	TRUE	0	TRUE	TRUE	TRUE	FALSE	FALSE
Q5JPB2	Zinc finger protein 831	ZNF831	PEQPIEIPE	1632	1640	-25.9567	0.0551148	FALSE	0.633	0.323	35.3167	44.99	TRUE	FALSE	TRUE	0	FALSE	FALSE	FALSE	FALSE	FALSE
P53794	Sodium/myo-inositol cotransporter	SLC5A3	NCSPKEEPY	557	565	-25.964	0.0551064	FALSE	0.45	0.091	31.666	39.01	FALSE	FALSE	TRUE	0	FALSE	FALSE	FALSE	FALSE	FALSE
Q9Y3R5	Protein dopey-2	DOPEY2	KTNPKEFIE	1252	1260	-25.974	0.055095	FALSE	0.123	0.047	89.872	93.64	TRUE	FALSE	FALSE	0	TRUE	FALSE	FALSE	FALSE	Disorder:0.12
Q8N365	Circadian-associated transcriptional repressor	CIART	PASPMEKMD	225	233	-25.9785	0.0550899	FALSE	0.706	0.179	44.4613	50.98	FALSE	TRUE	FALSE	0	TRUE	FALSE	FALSE	FALSE	Domain:Ciart
Q6PGP7	Tetratricopeptide repeat protein 37	TTC37	KSTPLEVLE	1044	1052	-25.9826	0.0550853	FALSE	0.046	0.049	89.3333	92.98	FALSE	FALSE	FALSE	0	TRUE	FALSE	FALSE	FALSE	Disorder:0.05
P11464	Pregnancy-specific beta-1-glycoprotein 1	PSG1	NLNPRETME	155	163	-25.9833	0.0550845	FALSE	0.545	0.104	85.7	96.53	FALSE	FALSE	FALSE	0	FALSE	FALSE	FALSE	FALSE	Localisation:Secreted;Domain:Ig-like C2-type 1,Ig_3
Q15393	Splicing factor 3B subunit 3	SF3B3	SAMPLEEGD	375	383	-25.9834	0.0550844	FALSE	0.505	0.055	90.288	95.87	FALSE	FALSE	FALSE	0	FALSE	FALSE	FALSE	FALSE	Domain:MMS1_N
P55001	Microfibrillar-associated protein 2	MFAP2	TPRPSEEQF	54	62	-25.9926	0.055074	FALSE	0.716	0.153	49.4413	57.52	FALSE	FALSE	FALSE	0	TRUE	TRUE	FALSE	FALSE	Localisation:Secreted;Domain:MAGP
Q7Z408	CUB and sushi domain-containing protein 2	CSMD2	DLEPCEEPE	1035	1043	-25.9959	0.0550702	FALSE	0.336	0.038	75.8513	87.27	FALSE	FALSE	TRUE	0	FALSE	FALSE	FALSE	FALSE	Disorder:0.34;Topology:Extracellular;Domain:Sushi
A1A5D9	BICD family-like cargo adapter 2	BICDL2	QEDPGEALH	393	401	-25.9981	0.0550677	FALSE	0.589	0.273	84.752	89.62	FALSE	TRUE	FALSE	0	FALSE	FALSE	FALSE	FALSE	FALSE
Q96CA5	Baculoviral IAP repeat-containing protein 7	BIRC7	SWDPWEEPE	176	184	-25.9988	0.0550669	FALSE	0.55	0.198	51.758	68.69	FALSE	FALSE	TRUE	0	TRUE	TRUE	TRUE	FALSE	FALSE
P01031	Complement C5	C5	AKKPLERVF	616	624	-26.0129	0.0550508	FALSE	0.152	0.144	65.9467	80.17	FALSE	TRUE	FALSE	0	TRUE	TRUE	TRUE	FALSE	Disorder:0.15;Localisation:Secreted
P78363	Retinal-specific ATP-binding cassette transporter	ABCA4	SDTPLEEIF	1265	1273	-26.0303	0.055031	FALSE	0.236	0.477	78.536	85.48	FALSE	FALSE	FALSE	0	TRUE	FALSE	FALSE	FALSE	Disorder:0.24
Q09FC8	Zinc finger protein 415	ZNF415	EGNPGEVFH	109	117	-26.0313	0.0550298	FALSE	0.516	0.164	26.8913	31.6	FALSE	TRUE	FALSE	0	FALSE	FALSE	FALSE	FALSE	FALSE
Q6ZU35	Uncharacterized protein KIAA1211	KIAA1211	VQGPPEALE	379	387	-26.0422	0.0550175	FALSE	0.89	0.703	57.6727	79.48	FALSE	FALSE	TRUE	0	FALSE	FALSE	FALSE	FALSE	FALSE
P01298	Pancreatic prohormone	PPY	QGAPLEPVY	28	36	-26.0439	0.0550155	FALSE	0.252	0.063	78.6147	97.05	FALSE	FALSE	TRUE	0	TRUE	FALSE	FALSE	FALSE	Disorder:0.25;Localisation:Secreted;Domain:Hormone_3
Q8IV38	Ankyrin repeat and MYND domain-containing protein 2	ANKMY2	NFFPRERLD	134	142	-26.048	0.0550108	FALSE	0.191	0.195	93.6353	97.16	FALSE	TRUE	FALSE	0	FALSE	FALSE	FALSE	FALSE	Disorder:0.19
O60241	Adhesion G protein-coupled receptor B2	ADGRB2	AWEPTEPPD	1570	1578	-26.0519	0.0550064	FALSE	0.675	0.318	31.0473	41.6	FALSE	FALSE	TRUE	0	TRUE	FALSE	FALSE	FALSE	FALSE
O95602	DNA-directed RNA polymerase I subunit RPA1	POLR1A	GIKPPEFFF	958	966	-26.0571	0.0550004	FALSE	0.104	0.172	91.8673	93.93	TRUE	FALSE	TRUE	0	TRUE	FALSE	FALSE	FALSE	Disorder:0.1;Domain:RNA_pol_Rpb1_5
Q8NI17	Interleukin-31 receptor subunit alpha	IL31RA	EGVPSEGPE	418	426	-26.0645	0.054992	FALSE	0.411	0.033	95.3013	97.44	FALSE	FALSE	TRUE	0	TRUE	TRUE	TRUE	FALSE	Topology:Extracellular;Domain:Fibronectin type-III 5,fn3
Q7Z442	Polycystic kidney disease protein 1-like 2	PKD1L2	ALGPLEFCF	800	808	-26.075	0.0549801	FALSE	0.003	0.227	65.836	84.08	TRUE	FALSE	FALSE	0	TRUE	FALSE	FALSE	FALSE	Disorder:0.0;Topology:Extracellular;Domain:REJ
O15230	Laminin subunit alpha-5	LAMA5	SPRPTEDLY	73	81	-26.0933	0.0549592	FALSE	0.411	0.178	72.8673	89.88	FALSE	FALSE	FALSE	0	TRUE	TRUE	TRUE	FALSE	Localisation:Secreted;Domain:Laminin_N,Laminin N-terminal
Q9HD67	Unconventional myosin-X	MYO10	VVPPDEKIF	1450	1458	-26.0977	0.0549543	FALSE	0.096	0.065	82.086	88.45	FALSE	TRUE	FALSE	0	TRUE	TRUE	TRUE	FALSE	Disorder:0.1;Domain:PH
O75923	Dysferlin	DYSF	FDSPGELFD	271	279	-26.0978	0.0549542	FALSE	0.087	0.157	81.2993	90.91	TRUE	FALSE	FALSE	0	TRUE	FALSE	FALSE	FALSE	Disorder:0.09;Domain:C2,C2 2
P0C7P3	Protein SLFN14	SLFN14	HCKPKEILY	615	623	-26.0993	0.0549524	FALSE	0.026	0.078	91.9207	97.28	TRUE	FALSE	FALSE	0	TRUE	FALSE	FALSE	FALSE	Disorder:0.03
Q9Y2G0	Protein EFR3 homolog B	EFR3B	KESPAELAE	225	233	-26.102	0.0549493	FALSE	0.538	0.087	80.9153	96.16	TRUE	FALSE	FALSE	0	TRUE	FALSE	FALSE	FALSE	FALSE
P30203	T-cell differentiation antigen CD6	CD6	PQPPSEEQF	636	644	-26.1083	0.0549421	FALSE	0.903	0.585	36.6547	43.8	FALSE	FALSE	FALSE	0	TRUE	TRUE	TRUE	FALSE	Localisation:Secreted
A8MQ14	Zinc finger protein 850	ZNF850	RIHPGEKLY	162	170	-26.114	0.0549356	FALSE	0.265	0.084	32.2033	39.01	FALSE	TRUE	FALSE	0	FALSE	FALSE	FALSE	FALSE	Disorder:0.26
Q5T4I8	Putative uncharacterized protein C6orf52	C6orf52	DEDPLEDPH	100	108	-26.1302	0.0549172	FALSE	0.713	0.246	58.4953	71.28	FALSE	TRUE	TRUE	0	FALSE	FALSE	FALSE	FALSE	FALSE
Q68DN1	Uncharacterized protein C2orf16	C2orf16	CHSPSERSH	1877	1885	-26.1313	0.054916	FALSE	0.775	0.459	35.9327	45.62	FALSE	TRUE	FALSE	0	FALSE	FALSE	FALSE	FALSE	FALSE
O43296	Zinc finger protein 264	ZNF264	GENPYECLE	339	347	-26.1328	0.0549143	FALSE	0.074	0.027	72.2713	80.25	FALSE	FALSE	FALSE	0	FALSE	FALSE	FALSE	FALSE	Disorder:0.07;Domain:zf-C2H2
P20648	Potassium-transporting ATPase alpha chain 1	ATP4A	DMDPSELVE	683	691	-26.133	0.054914	FALSE	0.385	0.112	90.5427	93.75	TRUE	FALSE	FALSE	0	FALSE	FALSE	FALSE	FALSE	Disorder:0.38;Localisation:Secreted
P25100	Alpha-1D adrenergic receptor	ADRA1D	QLKPSEGVF	376	384	-26.137	0.0549094	FALSE	0.003	0.025	85.9633	90.95	FALSE	FALSE	FALSE	0	TRUE	FALSE	FALSE	FALSE	Disorder:0.0;Topology:Transmembrane,Extracellular;Domain:7tm_1
Q8IX29	F-box only protein 16	FBXO16	EKIPAEALD	79	87	-26.1458	0.0548994	FALSE	0.079	0.028	83.668	94.4	FALSE	FALSE	FALSE	0	FALSE	FALSE	FALSE	FALSE	Disorder:0.08
P51648	Fatty aldehyde dehydrogenase	ALDH3A2	IIKPSELSE	133	141	-26.1477	0.0548973	FALSE	0.056	0.026	98.7733	98.95	TRUE	FALSE	FALSE	0	TRUE	FALSE	FALSE	FALSE	Disorder:0.06;Surface accessibility:21.89%;Domain:Aldedh
Q68DN1	Uncharacterized protein C2orf16	C2orf16	HRSPSERRH	1774	1782	-26.1573	0.0548863	FALSE	0.79	0.3	32.7513	44.31	FALSE	TRUE	FALSE	0	FALSE	FALSE	FALSE	FALSE	FALSE
O00534	von Willebrand factor A domain-containing protein 5A	VWA5A	AAQPAELVD	713	721	-26.1635	0.0548793	FALSE	0.157	0.049	83.4653	90.72	TRUE	FALSE	FALSE	0	FALSE	FALSE	FALSE	FALSE	Disorder:0.16
O95049	Tight junction protein ZO-3	TJP3	GLPPGEEME	448	456	-26.1658	0.0548767	FALSE	0.269	0.142	90.4933	94.6	FALSE	FALSE	FALSE	0	FALSE	FALSE	FALSE	FALSE	Disorder:0.27;Domain:PDZ
Q6XUX3	Dual serine/threonine and tyrosine protein kinase	DSTYK	SFPPKEEKY	95	103	-26.1782	0.0548625	FALSE	0.114	0.066	86.7653	94.25	FALSE	TRUE	FALSE	0	TRUE	TRUE	FALSE	FALSE	Disorder:0.11
Q8N2C7	Protein unc-80 homolog	UNC80	EKRPSEGAF	708	716	-26.1833	0.0548567	FALSE	0.549	0.267	30.9973	34.12	FALSE	FALSE	FALSE	0	FALSE	FALSE	FALSE	FALSE	FALSE
P20248	Cyclin-A2	CCNA2	EIYPPEVAE	269	277	-26.1859	0.0548538	FALSE	0.043	0.034	96.8487	98.53	FALSE	FALSE	TRUE	0	TRUE	TRUE	FALSE	FALSE	Disorder:0.04;Surface accessibility:39.0%;Domain:Cyclin_N
Q8NH09	Olfactory receptor 8S1	OR8S1	SGSPIELIF	264	272	-26.1862	0.0548535	FALSE	0.059	0.091	72.1687	81.16	TRUE	FALSE	FALSE	0	FALSE	FALSE	FALSE	FALSE	Disorder:0.06;Topology:Transmembrane,Extracellular;Domain:7tm_4
A6NM11	Leucine-rich repeat-containing protein 37A2	LRRC37A2	VAQPPEHSH	530	538	-26.1898	0.0548494	FALSE	0.606	0.845	25.5633	29.15	TRUE	TRUE	TRUE	0	FALSE	FALSE	FALSE	FALSE	Topology:Extracellular;Domain:LRRC37
A6NMS7	Leucine-rich repeat-containing protein 37A	LRRC37A	VAQPPEHSH	530	538	-26.1898	0.0548494	FALSE	0.606	0.845	26.9033	33.32	TRUE	TRUE	TRUE	0	FALSE	FALSE	FALSE	FALSE	Topology:Extracellular;Domain:LRRC37
O60309	Leucine-rich repeat-containing protein 37A3	LRRC37A3	VAQPPEHSH	530	538	-26.1898	0.0548494	FALSE	0.602	0.839	30.478	34.64	TRUE	TRUE	TRUE	0	FALSE	FALSE	FALSE	FALSE	Topology:Extracellular;Domain:LRRC37
Q9H790	Exonuclease V	EXO5	ILSPMERFH	69	77	-26.1928	0.0548459	FALSE	0.081	0.186	82.3493	93.63	FALSE	TRUE	FALSE	0	TRUE	FALSE	FALSE	FALSE	Disorder:0.08;Domain:Exo5
Q9BYS8	Leucine-rich repeat-containing protein 2	LRRC2	KSIPPELGD	180	188	-26.2	0.0548378	FALSE	0.129	0.041	97.58	98.6	TRUE	FALSE	TRUE	0	FALSE	FALSE	FALSE	FALSE	Disorder:0.13
O75121	Microfibrillar-associated protein 3-like	MFAP3L	EPTPVEVPD	372	380	-26.2049	0.0548322	FALSE	0.685	0.566	35.672	39.87	FALSE	FALSE	TRUE	0	FALSE	FALSE	FALSE	FALSE	FALSE
Q8TF30	WASP homolog-associated protein with actin, membranes and microtubules	WHAMM	CESPREFRE	179	187	-26.2059	0.054831	FALSE	0.365	0.06	76.4173	93.2	TRUE	TRUE	FALSE	0	TRUE	FALSE	FALSE	FALSE	Disorder:0.37;Domain:JMY
P46019	Phosphorylase b kinase regulatory subunit alpha, liver isoform	PHKA2	VGLPPEPRE	853	861	-26.2085	0.054828	FALSE	0.449	0.027	84.096	92.37	FALSE	TRUE	TRUE	0	FALSE	FALSE	FALSE	FALSE	Domain:Glyco_hydro_15
P46020	Phosphorylase b kinase regulatory subunit alpha, skeletal muscle isoform	PHKA1	VGLPPEPRE	856	864	-26.2085	0.054828	FALSE	0.527	0.037	89.5027	94.72	FALSE	TRUE	TRUE	0	FALSE	FALSE	FALSE	FALSE	Domain:Glyco_hydro_15
Q16518	Retinoid isomerohydrolase	RPE65	DSYPSEPIF	464	472	-26.2224	0.0548122	FALSE	0.382	0.053	98.2613	98.9	FALSE	FALSE	TRUE	0	TRUE	TRUE	TRUE	FALSE	Disorder:0.38;Domain:RPE65
O60238	BCL2/adenovirus E1B 19 kDa protein-interacting protein 3-like	BNIP3L	NIPPKEFHF	150	158	-26.2241	0.0548103	FALSE	0.494	0.118	58.974	64.09	TRUE	TRUE	FALSE	0	TRUE	TRUE	FALSE	FALSE	Domain:BNIP3
O60548	Forkhead box protein D2	FOXD2	HEPPAEEAE	56	64	-26.2269	0.0548071	FALSE	0.849	0.635	45.202	59.69	FALSE	FALSE	FALSE	0	TRUE	FALSE	FALSE	FALSE	FALSE
Q96L92	Sorting nexin-27	SNX27	KLAPNEFPH	331	339	-26.2318	0.0548015	FALSE	0.064	0.044	89.944	97.83	TRUE	TRUE	TRUE	0	TRUE	TRUE	FALSE	FALSE	Disorder:0.06;Domain:RA
Q8WXG9	G-protein coupled receptor 98	GPR98	VSEPAELLF	498	506	-26.2362	0.0547965	FALSE	0.189	0.149	77.0107	88.04	TRUE	FALSE	FALSE	0	TRUE	TRUE	FALSE	FALSE	Disorder:0.19;Topology:Extracellular
Q13164	Mitogen-activated protein kinase 7	MAPK7	PSAPLEAPE	495	503	-26.2379	0.0547946	FALSE	0.727	0.658	43.8627	56	FALSE	FALSE	TRUE	0	TRUE	TRUE	FALSE	FALSE	FALSE
Q17R60	Interphotoreceptor matrix proteoglycan 1	IMPG1	TPAPSEVPE	527	535	-26.247	0.0547842	FALSE	0.641	0.198	37.444	42.69	FALSE	FALSE	TRUE	0	FALSE	FALSE	FALSE	FALSE	FALSE
Q4VX62	Putative uncharacterized protein C6orf99	C6orf99	AAVPPEQAH	3	11	-26.2528	0.0547776	FALSE	0.571	0.076	31.8543	37.59	TRUE	TRUE	TRUE	0	FALSE	FALSE	FALSE	FALSE	FALSE
Q8TDW0	Volume-regulated anion channel subunit LRRC8C	LRRC8C	EILPPELGD	765	773	-26.2633	0.0547656	FALSE	0.113	0.04	91.6633	95.04	TRUE	FALSE	TRUE	0	TRUE	FALSE	FALSE	FALSE	Disorder:0.11
Q96L94	Sorting nexin-22	SNX22	QEVPKELLE	95	103	-26.271	0.0547569	FALSE	0.058	0.218	89.7207	92.7	TRUE	FALSE	FALSE	0	TRUE	FALSE	FALSE	FALSE	Disorder:0.06;Surface accessibility:36.89%;Domain:PX
P06127	T-cell surface glycoprotein CD5	CD5	AQDPGEPRE	221	229	-26.2737	0.0547538	FALSE	0.73	0.03	46.6327	76.49	FALSE	TRUE	TRUE	0	TRUE	TRUE	FALSE	FALSE	Topology:Extracellular;Domain:SRCR 2
O75443	Alpha-tectorin	TECTA	QAQPRELMY	21	29	-26.2753	0.054752	FALSE	0.141	0.026	56.48	92.33	TRUE	FALSE	FALSE	0	FALSE	FALSE	FALSE	FALSE	Disorder:0.14;Localisation:Secreted
Q8IXR5	Protein FAM178B	FAM178B	PVHPGETVF	408	416	-26.2778	0.0547492	FALSE	0.254	0.058			FALSE	FALSE	FALSE	0	FALSE	FALSE	FALSE	FALSE	Disorder:0.25;Domain:FAM178
Q9P266	Junctional protein associated with coronary artery disease	JCAD	ASYPAEPRE	990	998	-26.2823	0.054744	FALSE	0.7	0.405	38.5027	47.45	FALSE	TRUE	TRUE	0	TRUE	TRUE	FALSE	FALSE	Domain:JCAD
Q9BTT0	Acidic leucine-rich nuclear phosphoprotein 32 family member E	ANP32E	EAGPPEGYE	177	185	-26.2875	0.054738	FALSE	1	0.897	52.8387	56.47	FALSE	FALSE	TRUE	0	TRUE	FALSE	FALSE	FALSE	FALSE
Q8WZ42	Titin	TTN	IGRPAELKE	19512	19520	-26.2878	0.0547378	FALSE	0.313	0.07			TRUE	TRUE	FALSE	0	TRUE	TRUE	FALSE	FALSE	Disorder:0.31;Localisation:Secreted;Domain:Fibronectin type-III 41,fn3
Q4G0P3	Hydrocephalus-inducing protein homolog	HYDIN	SCPPGEGSE	5099	5107	-26.2948	0.0547298	FALSE	0.365	0.061			FALSE	FALSE	FALSE	0	TRUE	FALSE	FALSE	FALSE	Disorder:0.36
Q96RL7	Vacuolar protein sorting-associated protein 13A	VPS13A	EAEPLEIIY	585	593	-26.2975	0.0547267	FALSE	0.081	0.102	91.2373	93.42	TRUE	FALSE	FALSE	0	FALSE	FALSE	FALSE	FALSE	Disorder:0.08;Domain:VPS13_mid_rpt
A8MV57	Putative mucosal pentraxin homolog	MPTX1	VLPPKEMCD	100	108	-26.3059	0.0547172	FALSE	0.056	0.074	70.7053	90.59	FALSE	FALSE	FALSE	0	FALSE	FALSE	FALSE	FALSE	Disorder:0.06;Domain:Pentaxin,Pentraxin (PTX)
O14647	Chromodomain-helicase-DNA-binding protein 2	CHD2	SDNPSEEGE	1369	1377	-26.3101	0.0547124	FALSE	0.74	0.141	32.912	37.79	FALSE	FALSE	FALSE	0	TRUE	FALSE	FALSE	FALSE	FALSE
A2VEC9	SCO-spondin	SSPO	AFCPRELVY	922	930	-26.3135	0.0547085	FALSE	0.008	0.024	40.7413	51.91	TRUE	FALSE	FALSE	0	TRUE	FALSE	FALSE	FALSE	Disorder:0.01;Localisation:Secreted;Domain:TIL,VWFC 1
O14933	Ubiquitin/ISG15-conjugating enzyme E2 L6	UBE2L6	ISFPPEYPF	55	63	-26.3177	0.0547037	FALSE	0.131	0.068	96.9773	98.41	TRUE	FALSE	TRUE	0	TRUE	TRUE	FALSE	FALSE	Disorder:0.13;Surface accessibility:25.11%;Domain:UQ_con
Q2TAZ0	Autophagy-related protein 2 homolog A	ATG2A	MESPLELVE	66	74	-26.3305	0.0546891	FALSE	0.089	0.041	78.838	91.8	TRUE	FALSE	FALSE	0	TRUE	TRUE	TRUE	FALSE	Disorder:0.09;Domain:Chorein_N
Q96P48	Arf-GAP with Rho-GAP domain, ANK repeat and PH domain-containing protein 1	ARAP1	SMKPLEKHY	729	737	-26.3399	0.0546784	FALSE	0.345	0.196	37.3313	65.82	FALSE	TRUE	FALSE	0	TRUE	FALSE	FALSE	FALSE	Disorder:0.35
Q92817	Envoplakin	EVPL	RPTPLEDLE	555	563	-26.3435	0.0546743	FALSE	0.526	0.247	88.0053	92.58	FALSE	FALSE	FALSE	0	TRUE	FALSE	FALSE	FALSE	FALSE
Q8IZR5	CKLF-like MARVEL transmembrane domain-containing protein 4	CMTM4	ACSPCEGLY	77	85	-26.3476	0.0546697	FALSE	0	0.048	77.8947	91.39	FALSE	FALSE	FALSE	0	TRUE	FALSE	FALSE	FALSE	Disorder:0.0;Localisation:Secreted;Topology:Transmembrane;Domain:MARVEL
P67870	Casein kinase II subunit beta	CSNK2B	DLEPDEELE	55	63	-26.36	0.0546555	FALSE	0.547	0.074	79.5433	97.73	FALSE	FALSE	FALSE	0	TRUE	TRUE	TRUE	FALSE	Localisation:Secreted;Domain:CK_II_beta
P0DPD7	EEF1A lysine methyltransferase 4	EEF1AKMT4	GRAPPELPE	7	15	-26.3692	0.054645	FALSE	0.627	0.051	67.2673	92.01	TRUE	FALSE	TRUE	0	FALSE	FALSE	FALSE	FALSE	FALSE
P0DPD8	EEF1AKMT4-ECE2 readthrough transcript protein	EEF1AKMT4-ECE2	GRAPPELPE	7	15	-26.3692	0.054645	FALSE	0.627	0.051	61.3727	80.95	TRUE	FALSE	TRUE	0	FALSE	FALSE	FALSE	FALSE	FALSE
Q9Y303	N-acetylglucosamine-6-phosphate deacetylase	AMDHD2	VTSPPEVYH	111	119	-26.3794	0.0546334	FALSE	0.239	0.114	96.7453	98.66	FALSE	TRUE	TRUE	0	TRUE	FALSE	FALSE	FALSE	Disorder:0.24;Domain:Amidohydro_1
Q14721	Potassium voltage-gated channel subfamily B member 1	KCNB1	SSLPPEPME	14	22	-26.3911	0.0546201	FALSE	0.621	0.137	69.9747	87.78	FALSE	FALSE	TRUE	0	TRUE	TRUE	FALSE	FALSE	FALSE
Q5DID0	Uromodulin-like 1	UMODL1	GACPAEGPE	119	127	-26.3971	0.0546132	FALSE	0.452	0.01	68.594	86.79	FALSE	FALSE	TRUE	0	TRUE	TRUE	FALSE	FALSE	Localisation:Secreted;Topology:Extracellular;Domain:WAP
P42285	Exosome RNA helicase MTR4	MTREX	PAKPDEKGE	717	725	-26.3991	0.054611	FALSE	0.489	0.038	80.0993	89.8	FALSE	TRUE	FALSE	0	FALSE	FALSE	FALSE	FALSE	Domain:rRNA_proc-arch
Q75VX8	GRB2-associated and regulator of MAPK protein 2	GAREM2	CLGPGEYAE	34	42	-26.4116	0.0545968	FALSE	0.11	0.054	89.2767	96.51	TRUE	FALSE	FALSE	0	FALSE	FALSE	FALSE	FALSE	Disorder:0.11;Domain:CABIT
Q6ZU64	Cilia- and flagella-associated protein 65	CFAP65	DPTPCELTY	1143	1151	-26.4253	0.0545811	FALSE	0.285	0.048	78.1067	86.3	TRUE	FALSE	FALSE	0	FALSE	FALSE	FALSE	FALSE	Disorder:0.29
Q9ULF5	Zinc transporter ZIP10	SLC39A10	SITPSERGE	200	208	-26.4559	0.0545463	FALSE	0.801	0.519	38.4453	44.11	FALSE	TRUE	FALSE	0	TRUE	TRUE	TRUE	FALSE	FALSE
Q5T013	Putative hydroxypyruvate isomerase	HYI	PSSPGELNF	222	230	-26.4767	0.0545226	FALSE	0.453	0.13	97.9167	98.56	TRUE	FALSE	FALSE	0	FALSE	FALSE	FALSE	FALSE	Domain:AP_endonuc_2
Q8NDA8	Maestro heat-like repeat-containing protein family member 1	MROH1	HLLPSERLE	252	260	-26.4786	0.0545205	FALSE	0.245	0.035	88.8587	93.32	FALSE	TRUE	FALSE	0	FALSE	FALSE	FALSE	FALSE	Disorder:0.24
Q86UL8	Membrane-associated guanylate kinase, WW and PDZ domain-containing protein 2	MAGI2	KPDPYELYE	739	747	-26.4792	0.0545198	FALSE	0.561	0.333	60.852	76.49	TRUE	FALSE	FALSE	0	TRUE	FALSE	FALSE	FALSE	Domain:MAGI_u5
Q6NX45	Zinc finger protein 774	ZNF774	GERPYECPE	231	239	-26.4805	0.0545183	FALSE	0.432	0.028	91.142	94.7	FALSE	FALSE	TRUE	0	FALSE	FALSE	FALSE	FALSE	Domain:zf-C2H2
Q7L3S4	Zinc finger protein 771	ZNF771	GERPYECPE	115	123	-26.4805	0.0545183	FALSE	0.411	0.036	92.416	94.86	FALSE	FALSE	TRUE	0	FALSE	FALSE	FALSE	FALSE	Domain:zf-C2H2
Q14674	Separin	ESPL1	ESTPCEVPH	181	189	-26.4854	0.0545128	FALSE	0.18	0.045	69.0767	85.59	FALSE	TRUE	TRUE	0	FALSE	FALSE	FALSE	FALSE	Disorder:0.18
Q6ZVL6	UPF0606 protein KIAA1549L	KIAA1549L	PKDPAELTY	1123	1131	-26.5128	0.0544816	FALSE	0.324	0.069	80.4687	87.92	TRUE	FALSE	FALSE	0	FALSE	FALSE	FALSE	FALSE	Disorder:0.32;Domain:DUF3827
O60888	Protein CutA	CUTA	SVHPYEVAE	139	147	-26.5368	0.0544542	FALSE	0.059	0.059	98.1787	98.78	FALSE	FALSE	FALSE	0	TRUE	FALSE	FALSE	FALSE	Disorder:0.06;Surface accessibility:47.44%;Domain:CutA1
P43699	Homeobox protein Nkx-2.1	NKX2-1	ILSPLEESY	16	24	-26.537	0.054454	FALSE	0.377	0.599	51.492	67.06	FALSE	FALSE	FALSE	0	TRUE	FALSE	FALSE	FALSE	Disorder:0.38
Q9UNN5	FAS-associated factor 1	FAF1	QALPPEPKE	559	567	-26.539	0.0544517	FALSE	0.612	0.128	74.544	85.45	FALSE	TRUE	TRUE	0	TRUE	TRUE	FALSE	FALSE	FALSE
Q9BYV9	Transcription regulator protein BACH2	BACH2	SEPPSEENE	277	285	-26.5416	0.0544487	FALSE	0.744	0.123	36.748	41.89	FALSE	FALSE	FALSE	0	TRUE	TRUE	FALSE	FALSE	FALSE
Q8TE96	ATP-dependent RNA helicase DQX1	DQX1	VHIPREPGE	222	230	-26.5581	0.0544299	FALSE	0.421	0.037	82.8667	96.93	FALSE	FALSE	TRUE	0	FALSE	FALSE	FALSE	FALSE	Domain:Helicase ATP-binding
Q8NFD5	AT-rich interactive domain-containing protein 1B	ARID1B	SPMPQERGF	771	779	-26.562	0.0544255	FALSE	0.861	0.954	33.6333	39.59	FALSE	TRUE	FALSE	0	TRUE	FALSE	FALSE	FALSE	FALSE
O60568	Procollagen-lysine,2-oxoglutarate 5-dioxygenase 3	PLOD3	ALSPGEARD	365	373	-26.6039	0.0543778	FALSE	0.454	0.049	95.73	97.52	FALSE	TRUE	FALSE	0	TRUE	TRUE	FALSE	FALSE	FALSE
Q6P9G9	Zinc finger protein 449	ZNF449	KKSPGEKPH	315	323	-26.6072	0.0543741	FALSE	0.649	0.077	55.722	86.82	FALSE	TRUE	TRUE	0	FALSE	FALSE	FALSE	FALSE	Domain:zf-C2H2
P49841	Glycogen synthase kinase-3 beta	GSK3B	PDRPQEVSY	48	56	-26.6178	0.054362	FALSE	0.606	0.067	94.7987	97.18	FALSE	FALSE	FALSE	0	TRUE	TRUE	TRUE	FALSE	Domain:Pkinase
Q6ZNB6	NF-X1-type zinc finger protein NFXL1	NFXL1	WEQPSEPAF	615	623	-26.6281	0.0543503	FALSE	0.591	0.068	61.4287	74.48	FALSE	FALSE	TRUE	0	TRUE	FALSE	FALSE	FALSE	FALSE
Q8N7Z5	Putative ankyrin repeat domain-containing protein 31	ANKRD31	DALPAELLE	283	291	-26.6333	0.0543443	FALSE	0.272	0.436	34.0047	38.68	TRUE	FALSE	FALSE	0	FALSE	FALSE	FALSE	FALSE	Disorder:0.27
Q5VY43	Platelet endothelial aggregation receptor 1	PEAR1	SLLPSEPCE	48	56	-26.6385	0.0543384	FALSE	0.473	0.044	60.0573	86.4	FALSE	FALSE	TRUE	0	FALSE	FALSE	FALSE	FALSE	Topology:Extracellular;Domain:EMI
P12694	2-oxoisovalerate dehydrogenase subunit alpha, mitochondrial	BCKDHA	IINPSEDPH	88	96	-26.6385	0.0543384	FALSE	0.457	0.058	98.4213	98.72	FALSE	TRUE	TRUE	0	FALSE	FALSE	FALSE	FALSE	FALSE
Q9NPI8	Fanconi anemia group F protein	FANCF	SRRPQEELE	215	223	-26.6391	0.0543377	FALSE	0.507	0.028	41.6573	74.53	FALSE	FALSE	FALSE	0	TRUE	FALSE	FALSE	FALSE	Domain:FANCF
Q96CV9	Optineurin	OPTN	SAIPSELNE	342	350	-26.6403	0.0543363	FALSE	0.411	0.244	94.996	96.74	TRUE	FALSE	FALSE	0	TRUE	TRUE	TRUE	TRUE	FALSE
P04275	von Willebrand factor	VWF	ETLPREAPD	1655	1663	-26.6404	0.0543362	FALSE	0.267	0.12			FALSE	FALSE	TRUE	0	TRUE	TRUE	TRUE	FALSE	Disorder:0.27;Surface accessibility:40.67%;Localisation:Secreted;Domain:VWA,VWFA 2
O75592	E3 ubiquitin-protein ligase MYCBP2	MYCBP2	QSEPPEVLE	204	212	-26.6435	0.0543327	FALSE	0.44	0.058			FALSE	FALSE	TRUE	0	TRUE	TRUE	FALSE	FALSE	FALSE
Q7Z3K3	Pogo transposable element with ZNF domain	POGZ	THKPGEMPY	582	590	-26.6501	0.0543252	FALSE	0.187	0.019	87.1033	93.41	FALSE	FALSE	TRUE	0	FALSE	FALSE	FALSE	FALSE	Disorder:0.19;Domain:zinc finger region:C2H2-type 5,zinc finger region:C2H2-type 4
Q8ND82	Zinc finger protein 280C	ZNF280C	THKPGEMPY	405	413	-26.6501	0.0543252	FALSE	0.22	0.03	92.1853	96.42	FALSE	FALSE	TRUE	0	FALSE	FALSE	FALSE	FALSE	Disorder:0.22;Domain:zinc finger region:C2H2-type 3,zinc finger region:C2H2-type 4
Q9NSC5	Homer protein homolog 3	HOMER3	TGGPREALE	278	286	-26.6527	0.0543223	FALSE	0.68	0.346	77.9313	89.47	FALSE	FALSE	FALSE	0	TRUE	FALSE	FALSE	FALSE	FALSE
Q9NRA1	Platelet-derived growth factor C	PDGFC	EYFPSEPGF	148	156	-26.6539	0.0543209	FALSE	0.123	0.142	93.848	97.77	FALSE	FALSE	TRUE	0	TRUE	TRUE	FALSE	FALSE	Disorder:0.12;Localisation:Secreted;Domain:CUB
A7KAX9	Rho GTPase-activating protein 32	ARHGAP32	TDRPAEQFH	1100	1108	-26.6693	0.0543033	FALSE	0.51	0.801	27.0153	30.66	TRUE	TRUE	FALSE	0	TRUE	TRUE	TRUE	FALSE	FALSE
Q8N0W5	IQ domain-containing protein K	IQCK	TCSPKEYLE	125	133	-26.6747	0.0542972	FALSE	0.286	0.111	89.1507	94.07	TRUE	FALSE	FALSE	0	FALSE	FALSE	FALSE	FALSE	Disorder:0.29
Q9P203	BTB/POZ domain-containing protein 7	BTBD7	RENPQEYPD	936	944	-26.6812	0.0542898	FALSE	0.636	0.509	30.958	37.58	TRUE	FALSE	TRUE	0	TRUE	FALSE	FALSE	FALSE	FALSE
O75132	Zinc finger BED domain-containing protein 4	ZBED4	SIVPSEKLF	1127	1135	-26.6979	0.0542707	FALSE	0.329	0.054	76.386	96.4	FALSE	TRUE	FALSE	0	TRUE	FALSE	FALSE	FALSE	Disorder:0.33;Domain:Dimer_Tnp_hAT
O75882	Attractin	ATRN	QWMPSEPSD	881	889	-26.7019	0.0542662	FALSE	0.267	0.05	79.1767	86.83	FALSE	FALSE	TRUE	0	FALSE	FALSE	FALSE	FALSE	Disorder:0.27;Localisation:Secreted;Topology:Extracellular;Domain:C-type lectin,Lectin_C
Q6ZNW5	GDP-D-glucose phosphorylase 1	GDPGP1	NVSPLEWGH	158	166	-26.7022	0.0542658	FALSE	0.023	0.067	97.0773	98.73	TRUE	TRUE	FALSE	0	FALSE	FALSE	FALSE	FALSE	Disorder:0.02
Q86UW2	Organic solute transporter subunit beta	SLC51B	TVVPQELLE	14	22	-26.7119	0.0542548	FALSE	0.34	0.215	70.5947	84.47	TRUE	FALSE	FALSE	0	TRUE	FALSE	FALSE	FALSE	Disorder:0.34;Topology:Extracellular;Domain:OSTbeta
Q13751	Laminin subunit beta-3	LAMB3	PWRPAEGQD	301	309	-26.7202	0.0542454	FALSE	0.248	0.024	90.0033	95.15	FALSE	FALSE	FALSE	0	TRUE	FALSE	FALSE	FALSE	Disorder:0.25;Localisation:Secreted;Domain:Laminin_EGF
Q14643	Inositol 1,4,5-trisphosphate receptor type 1	ITPR1	NMRPKELVE	2123	2131	-26.7237	0.0542414	FALSE	0.212	0.254			TRUE	FALSE	FALSE	0	TRUE	TRUE	FALSE	FALSE	Disorder:0.21
A8MUP6	Germ cell-specific gene 1-like protein 2	GSG1L2	APCPAEQAF	267	275	-26.726	0.0542387	FALSE	0.424	0.203	40.012	46.8	TRUE	FALSE	FALSE	0	FALSE	FALSE	FALSE	FALSE	FALSE
Q9C0H5	Rho GTPase-activating protein 39	ARHGAP39	PLIPHEFYE	976	984	-26.7309	0.0542332	FALSE	0.092	0.062	93.034	97.25	TRUE	FALSE	FALSE	0	TRUE	FALSE	FALSE	FALSE	Disorder:0.09;Domain:Rho-GAP,RhoGAP
Q8WUA4	General transcription factor 3C polypeptide 2	GTF3C2	PKRPPEDFE	168	176	-26.745	0.0542172	FALSE	0.834	0.162	32.9787	38.27	FALSE	FALSE	TRUE	0	FALSE	FALSE	FALSE	FALSE	FALSE
Q9P225	Dynein heavy chain 2, axonemal	DNAH2	NLGPLEEIE	271	279	-26.7469	0.0542149	FALSE	0.311	0.088	61.2673	79.52	FALSE	FALSE	FALSE	0	FALSE	FALSE	FALSE	FALSE	Disorder:0.31;Domain:DHC_N1
Q96JN8	Neuralized-like protein 4	NEURL4	TVLPPEPGF	203	211	-26.7492	0.0542123	FALSE	0.47	0.371	64.634	97.16	FALSE	FALSE	TRUE	0	FALSE	FALSE	FALSE	FALSE	Domain:Neuralized
Q9Y3B8	Oligoribonuclease, mitochondrial	REXO2	IKQPDELLD	83	91	-26.7592	0.0542009	TRUE	0.282	0.137	98.1747	98.79	TRUE	FALSE	FALSE	0	TRUE	FALSE	FALSE	FALSE	Disorder:0.28;Domain:RNase_T
Q6P9A1	Zinc finger protein 530	ZNF530	STRPYECSE	347	355	-26.7635	0.054196	FALSE	0.283	0.019	74.68	85.02	FALSE	FALSE	FALSE	0	FALSE	FALSE	FALSE	FALSE	Disorder:0.28;Domain:zf-C2H2
Q9Y5I3	Protocadherin alpha-1	PCDHA1	SVPPTEGAY	724	732	-26.7636	0.0541959	FALSE	0.107	0.069	47.2427	78.86	FALSE	FALSE	FALSE	0	FALSE	FALSE	FALSE	FALSE	Disorder:0.11;Localisation:Secreted
Q01955	Collagen alpha-3(IV) chain	COL4A3	NPGPSEISH	941	949	-26.7645	0.0541949	FALSE	0.786	0.796	35.0913	44.41	TRUE	TRUE	FALSE	0	TRUE	TRUE	FALSE	FALSE	Localisation:Secreted;Domain:Collagen
Q9Y238	Deleted in lung and esophageal cancer protein 1	DLEC1	QPDPGELTD	604	612	-26.7697	0.054189	FALSE	0.461	0.029	80.4867	85.91	TRUE	FALSE	FALSE	0	TRUE	FALSE	FALSE	FALSE	FALSE
Q6NYC8	Phostensin	PPP1R18	RLSPGETPE	193	201	-26.7735	0.0541846	FALSE	0.446	0.252	42.5853	54.31	FALSE	FALSE	TRUE	0	FALSE	FALSE	FALSE	FALSE	FALSE
Q8TDW4	Suppressor of tumorigenicity 7 protein-like	ST7L	IPYPLEKGH	470	478	-26.7808	0.0541764	FALSE	0.068	0.035	72.28	83.94	FALSE	TRUE	FALSE	0	FALSE	FALSE	FALSE	FALSE	Disorder:0.07;Domain:ST7
Q9NRC1	Suppressor of tumorigenicity 7 protein	ST7	IPYPLEKGH	473	481	-26.7808	0.0541764	FALSE	0.039	0.026	59.4573	71.52	FALSE	TRUE	FALSE	0	FALSE	FALSE	FALSE	FALSE	Disorder:0.04;Domain:ST7
Q9H222	ATP-binding cassette sub-family G member 5	ABCG5	CGTPAEMLD	274	282	-26.7822	0.0541748	FALSE	0.017	0.109	95.2107	96.27	FALSE	FALSE	FALSE	0	TRUE	TRUE	FALSE	FALSE	Disorder:0.02;Surface accessibility:23.89%;Domain:ABC transporter
Q8IWB9	Testis-expressed protein 2	TEX2	EKPPAEGSE	658	666	-26.7962	0.0541588	FALSE	0.898	0.048	35.378	38.12	FALSE	FALSE	FALSE	0	FALSE	FALSE	FALSE	FALSE	FALSE
Q92772	Cyclin-dependent kinase-like 2	CDKL2	EREPLERRY	245	253	-26.7962	0.0541588	FALSE	0.291	0.032	93.9533	96.41	FALSE	TRUE	FALSE	0	TRUE	FALSE	FALSE	FALSE	Disorder:0.29;Surface accessibility:39.44%;Domain:Pkinase
P50053	Ketohexokinase	KHK	VEKPREELF	172	180	-26.8033	0.0541508	FALSE	0.21	0.106	98.1113	98.96	FALSE	FALSE	FALSE	0	TRUE	FALSE	FALSE	FALSE	Disorder:0.21;Surface accessibility:42.56%;Domain:PfkB
P30203	T-cell differentiation antigen CD6	CD6	QAPPPEDSD	471	479	-26.8095	0.0541437	FALSE	0.74	0.07	40.4953	55.34	FALSE	FALSE	TRUE	0	TRUE	TRUE	TRUE	FALSE	Localisation:Secreted
Q9C0H9	SRC kinase signaling inhibitor 1	SRCIN1	PETPSEKIE	594	602	-26.8139	0.0541386	FALSE	0.718	0.423	40.2247	47.03	FALSE	TRUE	FALSE	0	TRUE	TRUE	FALSE	FALSE	FALSE
P04090	Prorelaxin H2	RLN2	DSSPSELKY	142	150	-26.8202	0.0541315	FALSE	0.401	0.114	47.3347	52.77	TRUE	TRUE	FALSE	0	TRUE	FALSE	FALSE	FALSE	Localisation:Secreted;Domain:Insulin
Q96JT2	Solute carrier family 45 member 3	SLC45A3	ALGPTEPAE	222	230	-26.8294	0.0541211	FALSE	0.303	0.013	37.5267	66.29	FALSE	FALSE	TRUE	0	TRUE	FALSE	FALSE	FALSE	Disorder:0.3;Domain:MFS_1
Q9ULJ6	Zinc finger MIZ domain-containing protein 1	ZMIZ1	RPYPGEPNY	405	413	-26.8308	0.0541194	FALSE	0.762	0.767	37.6107	45	FALSE	FALSE	TRUE	0	TRUE	TRUE	TRUE	FALSE	FALSE
O95359	Transforming acidic coiled-coil-containing protein 2	TACC2	APSPQERGE	491	499	-26.8482	0.0540995	FALSE	0.927	0.636	35.076	43.25	FALSE	TRUE	FALSE	0	TRUE	FALSE	FALSE	FALSE	FALSE
Q86UW6	NEDD4-binding protein 2	N4BP2	EETPSELSF	1603	1611	-26.8634	0.0540822	FALSE	0.56	0.154	36.0893	49.24	TRUE	FALSE	FALSE	0	FALSE	FALSE	FALSE	FALSE	FALSE
Q8TF72	Protein Shroom3	SHROOM3	SPPPHEDYE	1497	1505	-26.8701	0.0540747	FALSE	0.688	0.55	31.954	44.76	FALSE	FALSE	FALSE	0	TRUE	TRUE	TRUE	FALSE	FALSE
Q6ZRG5	Putative uncharacterized protein FLJ43944	FALSE	PSEPPEKVE	151	159	-26.8718	0.0540727	FALSE	0.719	0.319	50.2493	63.21	FALSE	TRUE	TRUE	0	FALSE	FALSE	FALSE	FALSE	FALSE
Q6IWH7	Anoctamin-7	ANO7	ELVPCEGLF	697	705	-26.8745	0.0540697	FALSE	0.114	0.051	89.0387	94	FALSE	FALSE	FALSE	0	FALSE	FALSE	FALSE	FALSE	Disorder:0.11;Topology:Extracellular;Domain:Anoctamin
Q6ZWE6	Pleckstrin homology domain-containing family M member 3	PLEKHM3	AESPWEALD	290	298	-26.8783	0.0540653	FALSE	0.171	0.062	86.4367	90.55	FALSE	FALSE	FALSE	0	FALSE	FALSE	FALSE	FALSE	Disorder:0.17;Domain:PH 1
Q6N043	Zinc finger protein 280D	ZNF280D	NHKPGEMPY	410	418	-26.879	0.0540645	FALSE	0.266	0.029	92.0673	96.72	FALSE	FALSE	TRUE	0	FALSE	FALSE	FALSE	FALSE	Disorder:0.27;Domain:zinc finger region:C2H2-type 3: degenerate,zinc finger region:C2H2-type 4
Q9P2D6	Protein FAM135A	FAM135A	IENPDELAE	293	301	-26.8863	0.0540562	FALSE	0.121	0.027	90.4033	95.3	TRUE	FALSE	FALSE	0	FALSE	FALSE	FALSE	FALSE	Disorder:0.12
Q86WV1	Src kinase-associated phosphoprotein 1	SKAP1	ATSPAEARD	192	200	-26.8891	0.054053	FALSE	0.32	0.126	96.248	97.44	FALSE	TRUE	FALSE	0	TRUE	TRUE	TRUE	FALSE	Disorder:0.32;Surface accessibility:43.22%;Domain:PH
P17947	Transcription factor PU.1	SPI1	QSPPLEVSD	139	147	-26.9077	0.0540318	FALSE	0.881	0.283	53.5193	74.58	FALSE	FALSE	FALSE	0	TRUE	TRUE	TRUE	TRUE	FALSE
Q8TDD5	Mucolipin-3	MCOLN3	FVEPDEPFH	187	195	-26.9129	0.0540259	FALSE	0.404	0.08	69.0253	92.31	FALSE	TRUE	TRUE	0	TRUE	TRUE	FALSE	FALSE	Topology:Extracellular
O75427	Leucine-rich repeat and calponin homology domain-containing protein 4	LRCH4	PRGPRERKE	335	343	-26.9148	0.0540238	FALSE	0.724	0.094	37.9253	56.42	FALSE	TRUE	FALSE	0	FALSE	FALSE	FALSE	FALSE	FALSE
O00339	Matrilin-2	MATN2	SGSPLEEKH	905	913	-26.9245	0.0540127	FALSE	0.564	0.092	30.8153	44.06	FALSE	TRUE	FALSE	0	TRUE	FALSE	FALSE	FALSE	Localisation:Secreted;Domain:Matrilin_ccoil
P11465	Pregnancy-specific beta-1-glycoprotein 2	PSG2	NLNPREAME	155	163	-26.9253	0.0540118	FALSE	0.478	0.099	94.9727	97.98	FALSE	FALSE	FALSE	0	FALSE	FALSE	FALSE	FALSE	Localisation:Secreted;Domain:Ig-like C2-type 1,Ig_3
Q00887	Pregnancy-specific beta-1-glycoprotein 9	PSG9	NLNPREAME	155	163	-26.9253	0.0540118	FALSE	0.314	0.047	92.3653	97.65	FALSE	FALSE	FALSE	0	FALSE	FALSE	FALSE	FALSE	Disorder:0.31;Localisation:Secreted;Domain:Ig-like C2-type 1
Q00888	Pregnancy-specific beta-1-glycoprotein 4	PSG4	NLNPREAME	155	163	-26.9253	0.0540118	FALSE	0.444	0.103	90.3147	97.15	FALSE	FALSE	FALSE	0	FALSE	FALSE	FALSE	FALSE	Domain:Ig-like C2-type 1,Ig_3
Q9UQ72	Pregnancy-specific beta-1-glycoprotein 11	PSG11	NLNPREAME	155	163	-26.9253	0.0540118	FALSE	0.438	0.074	95.1707	98.25	FALSE	FALSE	FALSE	0	FALSE	FALSE	FALSE	FALSE	Localisation:Secreted;Domain:Ig-like C2-type 1,Ig_3
Q96JB3	Hypermethylated in cancer 2 protein	HIC2	SDQPAEPNF	108	116	-26.9324	0.0540037	FALSE	0.28	0.037	58.5053	76	FALSE	FALSE	TRUE	0	TRUE	FALSE	FALSE	FALSE	Disorder:0.28;Domain:BTB
P59817	Zinc finger protein 280A	ZNF280A	HHKPGEMPY	386	394	-26.9342	0.0540016	FALSE	0.179	0.015	94.5807	97.86	FALSE	FALSE	TRUE	0	FALSE	FALSE	FALSE	FALSE	Disorder:0.18;Domain:zinc finger region:C2H2-type 2
Q86YH2	Zinc finger protein 280B	ZNF280B	HHKPGEMPY	395	403	-26.9342	0.0540016	FALSE	0.189	0.019	93.4853	97.29	FALSE	FALSE	TRUE	0	FALSE	FALSE	FALSE	FALSE	Disorder:0.19;Domain:zinc finger region:C2H2-type 2
Q6XZF7	Dynamin-binding protein	DNMBP	ARYPPEKLF	1282	1290	-26.942	0.0539928	FALSE	0.234	0.156	90.9433	95.08	FALSE	TRUE	TRUE	0	TRUE	FALSE	FALSE	FALSE	Disorder:0.23;Surface accessibility:35.56%;Domain:SH3 5
Q9ULD4	Bromodomain and PHD finger-containing protein 3	BRPF3	IEKPPEDLD	141	149	-26.9451	0.0539892	FALSE	0.416	0.299	76.4733	89.73	FALSE	FALSE	TRUE	0	FALSE	FALSE	FALSE	FALSE	Localisation:Secreted;Domain:EPL1
Q8N1T3	Unconventional myosin-Ih	MYO1H	HGPPAEGVE	657	665	-26.9476	0.0539864	FALSE	0.204	0.021	91.1287	92.88	FALSE	FALSE	FALSE	0	FALSE	FALSE	FALSE	FALSE	Disorder:0.2;Domain:Myosin_head,Myosin motor
Q14699	Raftlin	RFTN1	EKTPLEHIF	93	101	-26.9589	0.0539735	FALSE	0.375	0.142	82.3653	98.17	TRUE	TRUE	FALSE	0	TRUE	TRUE	TRUE	FALSE	Disorder:0.37;Domain:Raftlin
Q92922	SWI/SNF complex subunit SMARCC1	SMARCC1	EEVPLELVE	727	735	-26.967	0.0539643	FALSE	0.206	0.478	81.8013	86.74	TRUE	FALSE	FALSE	0	TRUE	TRUE	TRUE	FALSE	Disorder:0.21;Domain:SWIRM-assoc_3
Q9Y576	Ankyrin repeat and SOCS box protein 1	ASB1	CDHPLEHCE	29	37	-26.9685	0.0539626	FALSE	0.279	0.098	58.4013	90.03	TRUE	TRUE	FALSE	0	TRUE	TRUE	TRUE	FALSE	Disorder:0.28
Q9UHH9	Inositol hexakisphosphate kinase 2	IP6K2	PLVPREHQF	43	51	-26.9868	0.0539417	FALSE	0.206	0.096	95.5033	97.17	TRUE	TRUE	FALSE	0	TRUE	TRUE	FALSE	FALSE	Disorder:0.21
Q9NZR2	Low-density lipoprotein receptor-related protein 1B	LRP1B	RGIPLEPSD	1890	1898	-26.9881	0.0539402	FALSE	0.307	0.059			FALSE	FALSE	TRUE	0	TRUE	TRUE	FALSE	FALSE	Disorder:0.31;Topology:Extracellular
Q8NCQ2	Uncharacterized protein CSNK1G2-AS1	CSNK1G2-AS1	GFPPLEGSH	132	140	-27.0078	0.0539179	FALSE	0.411	0.354	53.0653	69.42	FALSE	TRUE	FALSE	0	FALSE	FALSE	FALSE	FALSE	FALSE
Q8IV35	WD repeat-containing protein 49	WDR49	NLFPKEILH	668	676	-27.0093	0.0539162	FALSE	0.315	0.244	64.8487	76.83	TRUE	TRUE	FALSE	0	FALSE	FALSE	FALSE	FALSE	Disorder:0.31
O95201	Zinc finger protein 205	ZNF205	DPSPTEPQE	267	275	-27.0113	0.0539138	FALSE	0.912	0.211	31.3633	37.83	FALSE	FALSE	TRUE	0	TRUE	TRUE	FALSE	FALSE	FALSE
Q9Y3V2	RWD domain-containing protein 3	RWDD3	VDIPLELVF	47	55	-27.0136	0.0539112	FALSE	0.057	0.158	82.3147	92.37	TRUE	FALSE	FALSE	0	TRUE	TRUE	TRUE	FALSE	Disorder:0.06;Surface accessibility:17.67%;Domain:RWD
O75443	Alpha-tectorin	TECTA	DFCPLECPE	978	986	-27.0167	0.0539077	FALSE	0.046	0.006	76.2427	83.45	FALSE	FALSE	TRUE	0	FALSE	FALSE	FALSE	FALSE	Disorder:0.05;Localisation:Secreted;Domain:TIL,C8
A6NMZ7	Collagen alpha-6(VI) chain	COL6A6	PVHPTELVF	1752	1760	-27.0171	0.0539072	FALSE	0.389	0.456	85.4647	96.66	TRUE	FALSE	FALSE	0	FALSE	FALSE	FALSE	FALSE	Disorder:0.39;Localisation:Secreted;Domain:VWFA 8,VWA
Q8WXA3	RUN and FYVE domain-containing protein 2	RUFY2	IWGPLELVE	71	79	-27.0221	0.0539016	FALSE	0.07	0.045	82.5727	91.03	TRUE	FALSE	FALSE	0	TRUE	FALSE	FALSE	FALSE	Disorder:0.07;Domain:RUN
Q9H6B4	CXADR-like membrane protein	CLMP	EERPNEIRE	267	275	-27.0364	0.0538853	FALSE	0.536	0.05	59.9807	68.94	TRUE	TRUE	FALSE	0	FALSE	FALSE	FALSE	FALSE	FALSE
Q58EX7	Puratrophin-1	PLEKHG4	VPQPMEPGE	361	369	-27.037	0.0538846	FALSE	0.37	0.036	76.634	86.89	FALSE	FALSE	TRUE	0	TRUE	FALSE	FALSE	FALSE	Disorder:0.37
Q7Z3B3	KAT8 regulatory NSL complex subunit 1	KANSL1	NTMPPEIHY	642	650	-27.0415	0.0538794	FALSE	0.302	0.11	57.3207	81.03	TRUE	TRUE	TRUE	0	FALSE	FALSE	FALSE	FALSE	Disorder:0.3
P09871	Complement C1s subcomponent	C1S	CGVPREPFE	425	433	-27.042	0.0538789	FALSE	0.264	0.074	85.5353	95.79	FALSE	FALSE	TRUE	0	TRUE	TRUE	FALSE	FALSE	Disorder:0.26;Localisation:Secreted
Q7Z5J4	Retinoic acid-induced protein 1	RAI1	SEDPLERSF	521	529	-27.051	0.0538686	FALSE	0.522	0.873	33.9273	38.09	FALSE	TRUE	FALSE	0	TRUE	FALSE	FALSE	FALSE	FALSE
Q969W8	Zinc finger protein 566	ZNF566	SEKPYEYRE	391	399	-27.0597	0.0538587	FALSE	0.365	0.072	72.6787	80.36	TRUE	TRUE	FALSE	0	FALSE	FALSE	FALSE	FALSE	Disorder:0.36;Domain:zinc finger region:C2H2-type 5
Q6ZSZ6	Teashirt homolog 1	TSHZ1	DLGPQERVH	920	928	-27.0828	0.0538324	FALSE	0.276	0.115	87.2227	92.47	FALSE	TRUE	FALSE	0	TRUE	FALSE	FALSE	FALSE	Disorder:0.28
Q96MP8	BTB/POZ domain-containing protein KCTD7	KCTD7	PLLPQEFPE	43	51	-27.0989	0.0538142	FALSE	0.362	0.503	71.6467	97.66	TRUE	FALSE	TRUE	0	TRUE	FALSE	FALSE	FALSE	Disorder:0.36;Domain:BTB
A2RTX5	Probable threonine--tRNA ligase 2, cytoplasmic	TARSL2	EKQPFERLE	291	299	-27.1032	0.0538092	TRUE	0.087	0.039	94.506	96.84	FALSE	TRUE	FALSE	0	FALSE	FALSE	FALSE	FALSE	Disorder:0.09
Q2UY09	Collagen alpha-1(XXVIII) chain	COL28A1	KETPLELVF	793	801	-27.1098	0.0538017	FALSE	0.091	0.345	72.678	96.44	TRUE	FALSE	FALSE	0	FALSE	FALSE	FALSE	FALSE	Disorder:0.09;Localisation:Secreted;Domain:VWA,VWFA 2
Q5VZK9	F-actin-uncapping protein LRRC16A	CARMIL1	SDVPRELIE	6	14	-27.1357	0.0537722	FALSE	0.465	0.039	69.4407	90.09	TRUE	FALSE	FALSE	0	TRUE	TRUE	FALSE	FALSE	FALSE
Q8IWC1	MAP7 domain-containing protein 3	MAP7D3	EESPLEKVE	288	296	-27.1567	0.0537483	FALSE	0.604	0.171	40.7347	52.94	FALSE	TRUE	FALSE	0	FALSE	FALSE	FALSE	FALSE	FALSE
Q13459	Unconventional myosin-IXb	MYO9B	ASTPSEKLY	731	739	-27.1642	0.0537397	FALSE	0.644	0.239	42.7793	62.02	FALSE	TRUE	FALSE	0	TRUE	TRUE	TRUE	FALSE	Domain:Myosin motor
Q9NU22	Midasin	MDN1	EENPLEIKE	4905	4913	-27.1721	0.0537308	FALSE	0.914	0.884			TRUE	TRUE	FALSE	0	FALSE	FALSE	FALSE	FALSE	FALSE
Q8NE00	Transmembrane protein 104	TMEM104	SPNPFEITD	120	128	-27.182	0.0537195	FALSE	0.424	0.039	59.6633	83.89	TRUE	FALSE	FALSE	0	FALSE	FALSE	FALSE	FALSE	Domain:Aa_trans
O94829	Importin-13	IPO13	HFPPIEALF	760	768	-27.1831	0.0537182	FALSE	0.041	0.047	95.796	98.11	FALSE	FALSE	FALSE	0	FALSE	FALSE	FALSE	FALSE	Disorder:0.04;Surface accessibility:30.56%
Q66K66	Transmembrane protein 198	TMEM198	CEQPLERRY	26	34	-27.1893	0.0537111	FALSE	0.075	0.002	69.6173	87	FALSE	TRUE	FALSE	0	TRUE	FALSE	FALSE	FALSE	Disorder:0.08
Q8N960	Centrosomal protein of 120 kDa	CEP120	QTEPRETLE	642	650	-27.1955	0.0537041	FALSE	0.549	0.136	53.2807	74.81	FALSE	FALSE	FALSE	0	TRUE	FALSE	FALSE	FALSE	FALSE
P27487	Dipeptidyl peptidase 4	DPP4	RFRPSEPHF	356	364	-27.1998	0.0536993	FALSE	0.262	0.025	98.4707	98.8	FALSE	TRUE	TRUE	0	TRUE	TRUE	FALSE	FALSE	Disorder:0.26;Surface accessibility:32.11%;Localisation:Secreted;Topology:Extracellular;Domain:DPPIV_N
Q9C0I9	Leucine-rich repeat-containing protein 27	LRRC27	FLPPVEKPD	231	239	-27.2038	0.0536946	FALSE	0.532	0.545	35.3167	46.61	FALSE	TRUE	TRUE	0	FALSE	FALSE	FALSE	FALSE	FALSE
Q9Y2W1	Thyroid hormone receptor-associated protein 3	THRAP3	MKSPREPGY	696	704	-27.2114	0.053686	TRUE	0.651	0.341	40.2187	49.41	FALSE	FALSE	TRUE	0	TRUE	TRUE	TRUE	FALSE	Domain:THRAP3_BCLAF1
Q96NW4	Ankyrin repeat domain-containing protein 27	ANKRD27	IAHPLEKRE	113	121	-27.2135	0.0536836	FALSE	0.281	0.102	61.1987	85.7	FALSE	TRUE	FALSE	0	TRUE	TRUE	FALSE	FALSE	Disorder:0.28
P11532	Dystrophin	DMD	TEQPLEGLE	2874	2882	-27.2167	0.0536799	FALSE	0.283	0.262			FALSE	FALSE	FALSE	0	TRUE	TRUE	FALSE	FALSE	Disorder:0.28
Q32P28	Prolyl 3-hydroxylase 1	P3H1	PHTPNEKFY	506	514	-27.2215	0.0536745	FALSE	0.458	0.144	90.13	94	FALSE	TRUE	FALSE	0	TRUE	TRUE	FALSE	FALSE	FALSE
Q9H1A3	Methyltransferase-like protein 9	METTL9	WEKPSEILE	255	263	-27.2276	0.0536676	FALSE	0.283	0.027	87.1253	96.17	TRUE	FALSE	FALSE	0	FALSE	FALSE	FALSE	FALSE	Disorder:0.28;Domain:DREV
Q8WZ42	Titin	TTN	SLKPSEEKE	4252	4260	-27.2359	0.0536581	FALSE	0.727	0.089			FALSE	TRUE	FALSE	0	TRUE	TRUE	FALSE	FALSE	Localisation:Secreted
Q68DN1	Uncharacterized protein C2orf16	C2orf16	HCSPSERRH	1686	1694	-27.2452	0.0536475	FALSE	0.846	0.639	32.1947	48.69	FALSE	TRUE	FALSE	0	FALSE	FALSE	FALSE	FALSE	FALSE
Q68DN1	Uncharacterized protein C2orf16	C2orf16	HCSPSERRH	1766	1774	-27.2452	0.0536475	FALSE	0.693	0.478	31.214	44.31	FALSE	TRUE	FALSE	0	FALSE	FALSE	FALSE	FALSE	FALSE
P22681	E3 ubiquitin-protein ligase CBL	CBL	KLPPGEQCE	685	693	-27.2729	0.053616	TRUE	0.689	0.298	38.404	46.65	TRUE	FALSE	FALSE	0	TRUE	TRUE	FALSE	FALSE	FALSE
Q9P1Y5	Calmodulin-regulated spectrin-associated protein 3	CAMSAP3	EHVPPELWE	50	58	-27.276	0.0536124	FALSE	0.204	0.058	88.5013	91.87	TRUE	FALSE	TRUE	0	TRUE	FALSE	FALSE	FALSE	Disorder:0.2
Q96AG3	Solute carrier family 25 member 46	SLC25A46	TPLPREVLH	184	192	-27.2806	0.0536072	FALSE	0.187	0.031	69.9393	88.33	FALSE	TRUE	FALSE	0	TRUE	FALSE	FALSE	FALSE	Disorder:0.19;Topology:Transmembrane
O00541	Pescadillo homolog	PES1	GIYPHEPKH	42	50	-27.2835	0.0536039	FALSE	0.337	0.132	90.5173	94.73	FALSE	TRUE	TRUE	0	FALSE	FALSE	FALSE	FALSE	Disorder:0.34;Domain:Pescadillo_N
Q6ZN11	Zinc finger protein 793	ZNF793	RVPPTEKPH	219	227	-27.3084	0.0535755	FALSE	0.324	0.036	69.3387	95	FALSE	TRUE	TRUE	0	FALSE	FALSE	FALSE	FALSE	Disorder:0.32;Domain:zf-C2H2
Q92621	Nuclear pore complex protein Nup205	NUP205	QLPPDEIKE	1845	1853	-27.3089	0.0535749	FALSE	0.382	0.028	78.5687	83.36	TRUE	TRUE	FALSE	0	TRUE	FALSE	FALSE	FALSE	Disorder:0.38
Q9H160	Inhibitor of growth protein 2	ING2	AIDPNEPTY	206	214	-27.3177	0.0535649	FALSE	0.187	0.234	72.1773	92.49	FALSE	FALSE	TRUE	0	TRUE	FALSE	FALSE	FALSE	Disorder:0.19;Domain:zinc finger region:PHD-type
P47898	5-hydroxytryptamine receptor 5A	HTR5A	TPSPLETNH	14	22	-27.3231	0.0535588	FALSE	0.439	0.025	33.4093	37.24	FALSE	TRUE	FALSE	0	TRUE	FALSE	FALSE	FALSE	Topology:Extracellular
Q5SZK8	FRAS1-related extracellular matrix protein 2	FREM2	VTEPKEPGE	2260	2268	-27.3288	0.0535523	FALSE	0.42	0.089			FALSE	FALSE	TRUE	0	TRUE	FALSE	FALSE	FALSE	Topology:Extracellular;Domain:Calx-beta
Q3KQV3	Zinc finger protein 792	ZNF792	PDRPYECSE	558	566	-27.338	0.0535418	FALSE	0.365	0.089	86.3847	92.09	FALSE	FALSE	FALSE	0	TRUE	FALSE	FALSE	FALSE	Disorder:0.37;Domain:zf-C2H2
Q13164	Mitogen-activated protein kinase 7	MAPK7	CTSPAEHQY	208	216	-27.3391	0.0535405	FALSE	0.112	0.036	66.454	89.43	TRUE	TRUE	FALSE	0	TRUE	TRUE	FALSE	FALSE	Disorder:0.11;Domain:Pkinase
Q9H0J4	Glutamine-rich protein 2	QRICH2	RTIPPELQE	1074	1082	-27.3476	0.0535308	FALSE	0.238	0.09	56.0407	72.56	TRUE	FALSE	TRUE	0	FALSE	FALSE	FALSE	FALSE	Disorder:0.24
P21817	Ryanodine receptor 1	RYR1	AVLPRERLH	813	821	-27.3489	0.0535294	FALSE	0.35	0.063	87.1	92.49	FALSE	TRUE	FALSE	0	TRUE	TRUE	TRUE	FALSE	Disorder:0.35
Q8NDW8	Tetratricopeptide repeat protein 21A	TTC21A	SRVPLEPGF	1022	1030	-27.3573	0.0535198	FALSE	0.071	0.05	82.732	91.32	FALSE	FALSE	TRUE	0	FALSE	FALSE	FALSE	FALSE	Disorder:0.07
Q08462	Adenylate cyclase type 2	ADCY2	DCSPGELVH	305	313	-27.3624	0.053514	FALSE	0.07	0.041	79.1667	85.06	TRUE	TRUE	FALSE	0	TRUE	TRUE	FALSE	FALSE	Disorder:0.07;Domain:Guanylate_cyc
Q63HK5	Teashirt homolog 3	TSHZ3	DLSPQERMH	926	934	-27.3655	0.0535105	FALSE	0.314	0.143	88.5073	91.71	FALSE	TRUE	FALSE	0	TRUE	FALSE	FALSE	FALSE	Disorder:0.31
Q04721	Neurogenic locus notch homolog protein 2	NOTCH2	QSRPPEGKH	2285	2293	-27.3749	0.0534998	FALSE	0.785	0.163	28.518	47.57	FALSE	TRUE	TRUE	0	TRUE	TRUE	TRUE	FALSE	Localisation:Secreted
Q68DK7	Male-specific lethal 1 homolog	MSL1	STHPKEKAF	408	416	-27.3775	0.0534969	FALSE	0.706	0.303	40.8207	54.11	FALSE	TRUE	FALSE	0	FALSE	FALSE	FALSE	FALSE	FALSE
Q5T6X4	Protein FAM162B	FAM162B	PRIPPEMID	91	99	-27.3821	0.0534917	FALSE	0.426	0.052	55.6527	65.27	FALSE	FALSE	TRUE	0	FALSE	FALSE	FALSE	FALSE	Domain:DUF1075
Q8NC51	Plasminogen activator inhibitor 1 RNA-binding protein	SERBP1	RRPPRERRF	130	138	-27.3826	0.053491	FALSE	0.648	0.156	49.1753	58.72	FALSE	TRUE	FALSE	0	TRUE	FALSE	FALSE	FALSE	Domain:IHABP4_N
Q7L7V1	Putative pre-mRNA-splicing factor ATP-dependent RNA helicase DHX32	DHX32	PLKPAEMQE	415	423	-27.3848	0.0534885	FALSE	0.381	0.039	93.1553	96.96	FALSE	FALSE	FALSE	0	FALSE	FALSE	FALSE	FALSE	Disorder:0.38
Q96HJ3	Coiled-coil domain-containing protein 34	CCDC34	MPPPKEAKD	326	334	-27.401	0.05347	FALSE	0.613	0.106	64.618	81.95	FALSE	TRUE	FALSE	0	FALSE	FALSE	FALSE	FALSE	FALSE
P14780	Matrix metalloproteinase-9	MMP9	GFCPSERLY	269	277	-27.4143	0.0534549	FALSE	0.322	0.077	91.78	97.19	FALSE	TRUE	FALSE	0	TRUE	TRUE	TRUE	TRUE	Disorder:0.32;Surface accessibility:16.44%;Localisation:Secreted;Domain:fn2,Peptidase_M10
Q24JP5	Transmembrane protein 132A	TMEM132A	DSSPLELSE	337	345	-27.4155	0.0534536	FALSE	0.246	0.149	66.2327	93.32	TRUE	FALSE	FALSE	0	TRUE	FALSE	FALSE	FALSE	Disorder:0.25;Topology:Extracellular
Q53GL7	Poly [ADP-ribose] polymerase 10	PARP10	EEGPQEQPE	619	627	-27.4213	0.053447	FALSE	0.894	0.236	34.7613	38.51	TRUE	FALSE	TRUE	0	TRUE	TRUE	TRUE	FALSE	FALSE
Q2T9L4	UPF0583 protein C15orf59	C15orf59	VGLPPEPAH	215	223	-27.4232	0.0534448	FALSE	0.846	0.605	41.5867	48.75	FALSE	TRUE	TRUE	0	FALSE	FALSE	FALSE	FALSE	Domain:DUF4589
O15198	Mothers against decapentaplegic homolog 9	SMAD9	ELKPLECCE	106	114	-27.4242	0.0534437	FALSE	0.083	0.095	95.226	97.49	FALSE	FALSE	FALSE	0	TRUE	FALSE	FALSE	FALSE	Disorder:0.08;Domain:MH1
Q15797	Mothers against decapentaplegic homolog 1	SMAD1	ELKPLECCE	102	110	-27.4242	0.0534437	FALSE	0.084	0.122	94.2807	97.18	FALSE	FALSE	FALSE	0	TRUE	TRUE	FALSE	FALSE	Disorder:0.08;Domain:MH1
Q3SYB3	Forkhead box protein D4-like 6	FOXD4L6	VKIPREPGH	167	175	-27.4307	0.0534363	FALSE	0.388	0.141	90.2907	96.98	FALSE	TRUE	TRUE	0	TRUE	FALSE	FALSE	FALSE	Disorder:0.39;Domain:Forkhead
Q5VV16	Forkhead box protein D4-like 5	FOXD4L5	VKIPREPGH	167	175	-27.4307	0.0534363	FALSE	0.388	0.139	89.4107	96.47	FALSE	TRUE	TRUE	0	TRUE	FALSE	FALSE	FALSE	Disorder:0.39;Domain:Forkhead
Q6VB84	Forkhead box protein D4-like 3	FOXD4L3	VKIPREPGH	167	175	-27.4307	0.0534363	FALSE	0.388	0.141	90.044	96.73	FALSE	TRUE	TRUE	0	TRUE	FALSE	FALSE	FALSE	Disorder:0.39;Domain:Forkhead
Q8WXT5	Forkhead box protein D4-like 4	FOXD4L4	VKIPREPGH	167	175	-27.4307	0.0534363	FALSE	0.388	0.141	90.1567	96.87	FALSE	TRUE	TRUE	0	TRUE	FALSE	FALSE	FALSE	Disorder:0.39;Domain:Forkhead
Q9NU39	Forkhead box protein D4-like 1	FOXD4L1	VKIPREPGH	166	174	-27.4307	0.0534363	FALSE	0.389	0.132	88.736	96	FALSE	TRUE	TRUE	0	TRUE	FALSE	FALSE	FALSE	Disorder:0.39;Domain:Forkhead
Q6T4R5	Nance-Horan syndrome protein	NHS	GPGPDETLE	1293	1301	-27.435	0.0534313	FALSE	0.614	0.487	33.36	43.02	FALSE	FALSE	FALSE	0	TRUE	FALSE	FALSE	FALSE	FALSE
Q5TC79	Zinc finger and BTB domain-containing protein 37	ZBTB37	GCIPLEGPH	454	462	-27.4376	0.0534285	FALSE	0.532	0.3	55.04	87.63	FALSE	TRUE	TRUE	0	FALSE	FALSE	FALSE	FALSE	FALSE
P0C7T5	Ataxin-1-like	ATXN1L	ARNPAELAE	380	388	-27.4588	0.0534043	FALSE	0.763	0.614	38.3207	45.32	TRUE	FALSE	FALSE	0	TRUE	TRUE	TRUE	FALSE	FALSE
Q9H254	Spectrin beta chain, non-erythrocytic 4	SPTBN4	RPRPREGGE	2383	2391	-27.4588	0.0534043	FALSE	0.899	0.213	28.104	42.89	FALSE	FALSE	FALSE	0	TRUE	TRUE	FALSE	FALSE	FALSE
O15504	Nucleoporin-like protein 2	NUPL2	SLSPDEQKD	104	112	-27.4756	0.0533851	FALSE	0.527	0.112	58.22	80.68	TRUE	TRUE	FALSE	0	TRUE	FALSE	FALSE	FALSE	FALSE
Q9H6U8	Alpha-1,2-mannosyltransferase ALG9	ALG9	RETPREPKY	543	551	-27.4883	0.0533707	FALSE	0.458	0.027	89.952	93.02	FALSE	TRUE	TRUE	0	FALSE	FALSE	FALSE	FALSE	Topology:Lumenal
Q9HB20	Pleckstrin homology domain-containing family A member 3	PLEKHA3	SDIPLEDPD	250	258	-27.4891	0.0533697	FALSE	0.522	0.439	46.2833	55.86	FALSE	FALSE	TRUE	0	TRUE	FALSE	FALSE	FALSE	FALSE
Q3MIX3	Uncharacterized aarF domain-containing protein kinase 5	ADCK5	LVPPAEELY	567	575	-27.4983	0.0533592	FALSE	0.069	0.026	66.7867	90.86	FALSE	FALSE	FALSE	0	FALSE	FALSE	FALSE	FALSE	Disorder:0.07
P20594	Atrial natriuretic peptide receptor 2	NPR2	AQDPAERPD	770	778	-27.5033	0.0533535	FALSE	0.266	0.054	90.502	93.18	FALSE	TRUE	TRUE	0	TRUE	TRUE	TRUE	FALSE	Disorder:0.27;Domain:Pkinase_Tyr,Protein kinase
Q9P0S2	Cytochrome c oxidase assembly protein COX16 homolog, mitochondrial	COX16	GPRPWEDPD	83	91	-27.5062	0.0533502	FALSE	0.543	0.085	79.3207	87.3	FALSE	FALSE	TRUE	0	FALSE	FALSE	FALSE	FALSE	Topology:Mitochondrial intermembrane;Domain:COX16
Q96BP3	Peptidylprolyl isomerase domain and WD repeat-containing protein 1	PPWD1	TGPPHEYKF	251	259	-27.5076	0.0533487	FALSE	0.211	0.043	93.1193	97.25	TRUE	TRUE	FALSE	0	FALSE	FALSE	FALSE	FALSE	Disorder:0.21
Q00889	Pregnancy-specific beta-1-glycoprotein 6	PSG6	NLNPREVME	154	162	-27.5079	0.0533484	FALSE	0.387	0.098	90.776	97.51	FALSE	FALSE	FALSE	0	FALSE	FALSE	FALSE	FALSE	Disorder:0.39;Localisation:Secreted;Domain:Ig-like C2-type 1
Q8TDY8	Immunoglobulin superfamily DCC subclass member 4	IGDCC4	DLQPGEVLE	1212	1220	-27.5089	0.0533472	FALSE	0.506	0.512	25.3333	30.23	FALSE	FALSE	FALSE	0	FALSE	FALSE	FALSE	FALSE	FALSE
O60330	Protocadherin gamma-A12	PCDHGA12	GLEPRELAE	53	61	-27.5279	0.0533256	FALSE	0.353	0.044	81.7587	86.06	TRUE	FALSE	FALSE	0	FALSE	FALSE	FALSE	FALSE	Disorder:0.35;Topology:Extracellular;Domain:Cadherin 1,Cadherin_2
Q9Y5G6	Protocadherin gamma-A7	PCDHGA7	GLEPRELAE	53	61	-27.5279	0.0533256	FALSE	0.269	0.036	81.7947	86.52	TRUE	FALSE	FALSE	0	FALSE	FALSE	FALSE	FALSE	Disorder:0.27;Topology:Extracellular;Domain:Cadherin 1,Cadherin_2
Q9Y5H0	Protocadherin gamma-A3	PCDHGA3	GLEPRELAE	53	61	-27.5279	0.0533256	FALSE	0.299	0.039	81.0293	85.56	TRUE	FALSE	FALSE	0	FALSE	FALSE	FALSE	FALSE	Disorder:0.3;Topology:Extracellular;Domain:Cadherin 1,Cadherin_2
Q9Y5H7	Protocadherin alpha-5	PCDHA5	RLNPNEYFD	170	178	-27.5344	0.0533182	FALSE	0.247	0.284	91.4973	94.23	TRUE	FALSE	FALSE	0	FALSE	FALSE	FALSE	FALSE	Disorder:0.25;Topology:Extracellular;Domain:Cadherin,Cadherin 2
Q5VVQ6	Ubiquitin thioesterase OTU1	YOD1	VGYPPECLD	91	99	-27.541	0.0533106	TRUE	0.277	0.473	86.0053	93.13	FALSE	FALSE	TRUE	0	TRUE	TRUE	FALSE	FALSE	Disorder:0.28
P34896	Serine hydroxymethyltransferase, cytosolic	SHMT1	VPSPFEHCH	241	249	-27.5509	0.0532994	FALSE	0.151	0.086	98.692	98.97	TRUE	TRUE	FALSE	0	TRUE	TRUE	FALSE	FALSE	Disorder:0.15;Surface accessibility:26.89%;Domain:SHMT
Q9NZQ7	Programmed cell death 1 ligand 1	CD274	AHPPNERTH	232	240	-27.5599	0.0532891	FALSE	0.115	0.067	64.5447	81.93	FALSE	TRUE	FALSE	0	TRUE	TRUE	TRUE	FALSE	Disorder:0.12;Topology:Transmembrane,Extracellular
Q9HCK8	Chromodomain-helicase-DNA-binding protein 8	CHD8	SLTPGEYGD	2202	2210	-27.6037	0.0532392	FALSE	0.693	0.363	31.0593	49.56	TRUE	FALSE	FALSE	0	TRUE	FALSE	FALSE	FALSE	FALSE
P21579	Synaptotagmin-1	SYT1	PASPGEGKE	29	37	-27.6119	0.0532299	FALSE	0.643	0.03	48.9867	73.47	FALSE	TRUE	FALSE	0	TRUE	FALSE	FALSE	FALSE	Topology:Vesicular
P12829	Myosin light chain 4	MYL4	PEAPKEPAF	31	39	-27.6188	0.053222	FALSE	0.687	0.265	69.036	88.6	FALSE	FALSE	TRUE	0	TRUE	FALSE	FALSE	FALSE	FALSE
Q3LFD5	Putative ubiquitin carboxyl-terminal hydrolase 41	USP41	AVWPLELAY	117	125	-27.6383	0.0531998	FALSE	0.031	0.055	93.6473	97.08	TRUE	FALSE	FALSE	0	TRUE	TRUE	FALSE	FALSE	Disorder:0.03;Domain:USP,UCH
Q5W0Q7	SUMO-specific isopeptidase USPL1	USPL1	PPVPSEFND	1005	1013	-27.6415	0.0531962	FALSE	0.651	0.253	39.362	51.16	TRUE	FALSE	FALSE	0	TRUE	TRUE	FALSE	FALSE	Localisation:Secreted;Domain:DUF4650
Q14203	Dynactin subunit 1	DCTN1	QQPPPETFD	546	554	-27.6461	0.0531909	FALSE	0.632	0.222	54.184	78.98	FALSE	FALSE	TRUE	0	TRUE	TRUE	TRUE	FALSE	Domain:Dynactin
Q8IXF0	Neuronal PAS domain-containing protein 3	NPAS3	PKTPMEMLY	865	873	-27.6748	0.0531583	FALSE	0.298	0.133	30.3053	35.2	FALSE	FALSE	FALSE	0	TRUE	FALSE	FALSE	FALSE	Disorder:0.3
Q9Y2Y9	Krueppel-like factor 13	KLF13	VHGPREGPE	24	32	-27.6893	0.0531418	FALSE	0.562	0.149	49.4	56.95	FALSE	FALSE	TRUE	0	TRUE	TRUE	FALSE	FALSE	FALSE
Q13591	Semaphorin-5A	SEMA5A	CSRPGEVPF	278	286	-27.6907	0.0531402	FALSE	0.086	0.031	93.71	98.16	FALSE	FALSE	TRUE	0	TRUE	TRUE	FALSE	FALSE	Disorder:0.09;Localisation:Secreted;Topology:Extracellular;Domain:Sema
Q9P283	Semaphorin-5B	SEMA5B	CSRPGEVPF	346	354	-27.6907	0.0531402	FALSE	0.107	0.039	94.4807	98.53	FALSE	FALSE	TRUE	0	TRUE	FALSE	FALSE	FALSE	Disorder:0.11;Localisation:Secreted;Topology:Extracellular;Domain:Sema
E9PAV3	Nascent polypeptide-associated complex subunit alpha, muscle-specific form	NACA	ASTPLEVPF	74	82	-27.6916	0.0531392	FALSE	0.565	0.545	34.4007	45.96	FALSE	FALSE	TRUE	0	FALSE	FALSE	FALSE	FALSE	FALSE
Q9UPX8	SH3 and multiple ankyrin repeat domains protein 2	SHANK2	DSSPSEVPE	963	971	-27.6939	0.0531366	FALSE	0.764	0.342	32.8373	39.66	FALSE	FALSE	TRUE	0	TRUE	FALSE	FALSE	FALSE	FALSE
Q8WZ42	Titin	TTN	AIKPKEILE	19521	19529	-27.728	0.0530977	FALSE	0.36	0.061			TRUE	FALSE	FALSE	0	TRUE	TRUE	FALSE	FALSE	Disorder:0.36;Localisation:Secreted;Domain:Fibronectin type-III 41
Q13683	Integrin alpha-7	ITGA7	ELEPPEQQE	959	967	-27.7426	0.0530811	FALSE	0.776	0.03	30.9827	40.22	TRUE	FALSE	TRUE	0	TRUE	TRUE	TRUE	FALSE	Topology:Extracellular;Domain:Integrin_alpha2
Q8WZ42	Titin	TTN	EGEPRELAE	18814	18822	-27.7473	0.0530757	FALSE	0.255	0.045			TRUE	FALSE	FALSE	0	TRUE	TRUE	FALSE	FALSE	Disorder:0.25;Localisation:Secreted;Domain:Fibronectin type-III 36,fn3
P12525	Putative myc-like protein MYCLP1	MYCLP1	RMPPKEALE	225	233	-27.7562	0.0530656	FALSE	0.73	0.208	47.7453	60.74	FALSE	FALSE	FALSE	0	FALSE	FALSE	FALSE	FALSE	FALSE
P43146	Netrin receptor DCC	DCC	HHKPDEGLY	107	115	-27.7663	0.0530541	FALSE	0.367	0.094	82.08	95.2	FALSE	FALSE	FALSE	0	TRUE	FALSE	FALSE	FALSE	Disorder:0.37;Topology:Extracellular;Domain:Ig-like C2-type 1
O75376	Nuclear receptor corepressor 1	NCOR1	SPPPVEQKH	224	232	-27.7716	0.053048	FALSE	0.705	0.178	46.962	76.64	TRUE	TRUE	FALSE	0	TRUE	TRUE	TRUE	FALSE	Domain:GPS2_interact
Q8IWU4	Zinc transporter 8	SLC30A8	DQCPRERPE	35	43	-27.7766	0.0530423	FALSE	0.633	0.035	33.1913	36.36	FALSE	TRUE	TRUE	0	TRUE	TRUE	TRUE	FALSE	FALSE
Q96BK5	PIN2/TERF1-interacting telomerase inhibitor 1	PINX1	HVQPPEGRD	280	288	-27.7788	0.0530398	FALSE	0.719	0.468	42.1847	47.99	FALSE	TRUE	TRUE	0	TRUE	TRUE	TRUE	TRUE	FALSE
O15294	UDP-N-acetylglucosamine--peptide N-acetylglucosaminyltransferase 110 kDa subunit	OGT	ETSPAEVAE	682	690	-27.7818	0.0530364	FALSE	0.38	0.036	97.0853	98.59	FALSE	FALSE	FALSE	0	TRUE	TRUE	TRUE	FALSE	Disorder:0.38;Surface accessibility:39.33%;Domain:Glyco_transf_41
P42357	Histidine ammonia-lyase	HAL	TTTPLEKVY	572	580	-27.7826	0.0530356	FALSE	0.066	0.048	98.1687	98.77	FALSE	TRUE	FALSE	0	FALSE	FALSE	FALSE	FALSE	Disorder:0.07;Domain:Lyase_aromatic
Q702N8	Xin actin-binding repeat-containing protein 1	XIRP1	ETQPLEMIH	555	563	-27.7944	0.0530221	FALSE	0.52	0.658	64.3227	70.66	FALSE	TRUE	FALSE	0	TRUE	TRUE	FALSE	FALSE	Domain:Xin
Q86T75	Neuroblastoma breakpoint family member 11	NBPF11	PASPTEVPF	801	809	-27.7993	0.0530165	FALSE	0.192	0.227	49.612	61.71	FALSE	FALSE	TRUE	0	FALSE	FALSE	FALSE	FALSE	Disorder:0.19;Domain:DUF1220,NBPF 6
Q86SQ6	Adhesion G protein-coupled receptor A1	ADGRA1	SRHPAEEPE	427	435	-27.8048	0.0530102	FALSE	0.58	0.408	37.152	45.97	FALSE	FALSE	TRUE	0	FALSE	FALSE	FALSE	FALSE	FALSE
O75022	Leukocyte immunoglobulin-like receptor subfamily B member 3	LILRB3	LSHPSEPLE	407	415	-27.8137	0.0530001	FALSE	0.497	0.112	95.6413	97.33	FALSE	FALSE	TRUE	0	TRUE	TRUE	TRUE	FALSE	Topology:Extracellular;Domain:Ig-like C2-type 4,Ig_2
P59901	Leukocyte immunoglobulin-like receptor subfamily A member 4	LILRA4	LSHPSEPLE	406	414	-27.8137	0.0530001	FALSE	0.434	0.215	96.6507	97.71	FALSE	FALSE	TRUE	0	TRUE	TRUE	TRUE	FALSE	Topology:Extracellular;Domain:Ig_2
Q8N423	Leukocyte immunoglobulin-like receptor subfamily B member 2	LILRB2	LSHPSEPLE	407	415	-27.8137	0.0530001	FALSE	0.465	0.324	96.542	97.98	FALSE	FALSE	TRUE	0	TRUE	TRUE	TRUE	FALSE	Localisation:Secreted;Topology:Extracellular;Domain:Ig-like C2-type 4
Q9UIW2	Plexin-A1	PLXNA1	VRSPPELGE	1113	1121	-27.8191	0.052994	FALSE	0.514	0.048	80.8673	87.83	TRUE	FALSE	TRUE	0	TRUE	TRUE	FALSE	FALSE	Topology:Extracellular;Domain:TIG
Q96L73	Histone-lysine N-methyltransferase, H3 lysine-36 and H4 lysine-20 specific	NSD1	PLEPGEIRE	2212	2220	-27.8212	0.0529916	FALSE	0.6	0.206	31.6247	44.64	TRUE	TRUE	FALSE	0	TRUE	TRUE	TRUE	TRUE	FALSE
Q9NY15	Stabilin-1	STAB1	VLLPPEALH	1707	1715	-27.8258	0.0529863	FALSE	0.173	0.067	78.558	91.07	FALSE	TRUE	TRUE	0	TRUE	FALSE	FALSE	FALSE	Disorder:0.17;Topology:Extracellular;Domain:Fasciclin,FAS1 5
O00238	Bone morphogenetic protein receptor type-1B	BMPR1B	RYMPPEVLD	376	384	-27.8351	0.0529757	TRUE	0.404	0.055	95.738	98.52	FALSE	FALSE	TRUE	0	TRUE	TRUE	TRUE	FALSE	Surface accessibility:6.89%;Domain:Pkinase_Tyr
Q5BJE1	Coiled-coil domain-containing protein 178	CCDC178	EVKPGEKRD	145	153	-27.836	0.0529747	FALSE	0.547	0.062	32.8913	50.37	FALSE	TRUE	FALSE	0	FALSE	FALSE	FALSE	FALSE	FALSE
P35916	Vascular endothelial growth factor receptor 3	FLT4	WEFPRERLH	838	846	-27.8462	0.0529631	FALSE	0.114	0.03	87.494	91.48	FALSE	TRUE	FALSE	0	TRUE	TRUE	TRUE	FALSE	Disorder:0.11;Localisation:Secreted;Domain:Pkinase_Tyr,Protein kinase
O75694	Nuclear pore complex protein Nup155	NUP155	VPLPPELVE	87	95	-27.8518	0.0529567	TRUE	0.257	0.067	83.9653	93.33	TRUE	FALSE	TRUE	0	TRUE	FALSE	FALSE	FALSE	Disorder:0.26;Domain:Nucleoporin_N
Q99466	Neurogenic locus notch homolog protein 4	NOTCH4	GAGPPEARH	1821	1829	-27.8522	0.0529563	FALSE	0.606	0.294	42.4973	86.99	FALSE	TRUE	TRUE	0	TRUE	FALSE	FALSE	FALSE	Localisation:Secreted
Q8N6K4	Putative uncharacterized protein MGC34800	FALSE	QAGPPETAH	56	64	-27.8772	0.0529279	FALSE	0.815	0.685	46.4447	53.7	FALSE	TRUE	TRUE	0	FALSE	FALSE	FALSE	FALSE	FALSE
Q7Z3K6	Mesoderm induction early response protein 3	MIER3	NSSPSELAD	88	96	-27.8777	0.0529272	FALSE	0.604	0.625	39.9147	53.04	TRUE	FALSE	FALSE	0	FALSE	FALSE	FALSE	FALSE	FALSE
Q8TAT6	Nuclear protein localization protein 4 homolog	NPLOC4	HCVPLEPFD	140	148	-27.8803	0.0529243	FALSE	0.084	0.158	92.032	94.93	FALSE	FALSE	TRUE	0	TRUE	TRUE	TRUE	FALSE	Disorder:0.08;Domain:zf-NPL4
Q8N9M5	Transmembrane protein 102	TMEM102	VPKPSEARE	248	256	-27.8848	0.0529191	FALSE	0.459	0.087	38.154	73.59	FALSE	TRUE	FALSE	0	TRUE	TRUE	FALSE	FALSE	Topology:Extracellular;Domain:Mab-21
Q8IZF7	Adhesion G-protein coupled receptor F2	ADGRF2	RVQPGELPF	10	18	-27.8902	0.0529129	FALSE	0.255	0.059	25.5687	31.46	TRUE	FALSE	TRUE	0	FALSE	FALSE	FALSE	FALSE	Disorder:0.25;Topology:Extracellular
Q9UKU9	Angiopoietin-related protein 2	ANGPTL2	EGSPREFIY	32	40	-27.8992	0.0529028	FALSE	0.405	0.123	36.6753	41.36	TRUE	FALSE	FALSE	0	TRUE	FALSE	FALSE	FALSE	Localisation:Secreted
Q14160	Protein scribble homolog	SCRIB	AVLPPELAH	348	356	-27.8995	0.0529024	FALSE	0.15	0.098	95.3613	96.99	TRUE	TRUE	TRUE	0	TRUE	TRUE	TRUE	FALSE	Disorder:0.15
Q8IWI9	MAX gene-associated protein	MGA	SKYPHEVPD	2630	2638	-27.9068	0.0528941	FALSE	0.637	0.34			FALSE	FALSE	TRUE	0	FALSE	FALSE	FALSE	FALSE	FALSE
Q9H1B5	Xylosyltransferase 2	XYLT2	DWDPKERLF	651	659	-27.9085	0.0528922	FALSE	0.316	0.125	95.8787	97.22	FALSE	TRUE	FALSE	0	TRUE	FALSE	FALSE	FALSE	Disorder:0.32;Topology:Lumenal;Domain:Xylo_C
Q9Y4F5	Centrosomal protein of 170 kDa protein B	CEP170B	KRDPQELLH	391	399	-27.9097	0.0528908	FALSE	0.455	0.811	39.6447	49.03	TRUE	TRUE	FALSE	0	FALSE	FALSE	FALSE	FALSE	FALSE
Q9NYP3	Protein downstream neighbor of Son	DONSON	ASPPRELTE	33	41	-27.9255	0.0528728	FALSE	0.637	0.328	38.9673	52.99	TRUE	FALSE	FALSE	0	TRUE	FALSE	FALSE	FALSE	FALSE
Q96MT1	RING finger protein 145	RNF145	AFDPKEYPH	643	651	-27.9287	0.0528692	FALSE	0.77	0.882	24.1847	28.75	TRUE	TRUE	TRUE	0	TRUE	TRUE	FALSE	FALSE	FALSE
Q12766	HMG domain-containing protein 3	HMGXB3	VAPPREVGE	649	657	-27.9297	0.052868	FALSE	0.495	0.365	31.1627	35.54	FALSE	FALSE	FALSE	0	FALSE	FALSE	FALSE	FALSE	FALSE
Q6ZTR5	Cilia- and flagella-associated protein 47	CFAP47	PGPPIEIME	2548	2556	-27.9323	0.0528651	FALSE	0.238	0.099			TRUE	FALSE	FALSE	0	FALSE	FALSE	FALSE	FALSE	Disorder:0.24
Q8WZ42	Titin	TTN	KCGPGEPAY	14493	14501	-27.9325	0.0528648	FALSE	0.268	0.201			FALSE	FALSE	TRUE	0	TRUE	TRUE	FALSE	FALSE	Disorder:0.27;Localisation:Secreted;Domain:Fibronectin type-III 4,fn3
Q9UII4	E3 ISG15--protein ligase HERC5	HERC5	HSPPQEALE	480	488	-27.9394	0.052857	FALSE	0.086	0.039	88.14	95.13	FALSE	FALSE	FALSE	0	TRUE	TRUE	TRUE	FALSE	Disorder:0.09
Q5T5P2	Sickle tail protein homolog	KIAA1217	VLRPKEARH	1349	1357	-27.943	0.0528529	FALSE	0.556	0.661	26.6427	31.19	FALSE	TRUE	FALSE	0	FALSE	FALSE	FALSE	FALSE	FALSE
Q5VWK5	Interleukin-23 receptor	IL23R	NTGPLETRD	454	462	-27.9456	0.0528499	FALSE	0.581	0.113	33.4847	39.83	FALSE	TRUE	FALSE	0	TRUE	TRUE	TRUE	TRUE	FALSE
Q13156	Replication protein A 30 kDa subunit	RPA4	PVSPSEVND	181	189	-27.9617	0.0528316	FALSE	0.644	0.082	44.1187	52.26	FALSE	FALSE	FALSE	0	TRUE	FALSE	FALSE	FALSE	Domain:RPA_C
P49789	Bis(5'-adenosyl)-triphosphatase	FHIT	DLRPDEVAD	49	57	-27.9638	0.0528292	FALSE	0.264	0.072	98.672	98.88	FALSE	FALSE	FALSE	0	TRUE	TRUE	FALSE	FALSE	Disorder:0.26;Surface accessibility:40.89%;Domain:HIT
O75154	Rab11 family-interacting protein 3	RAB11FIP3	SAVPSECLD	348	356	-27.9652	0.0528277	FALSE	0.664	0.835	38.7633	41.92	FALSE	FALSE	FALSE	0	TRUE	TRUE	FALSE	FALSE	FALSE
Q01433	AMP deaminase 2	AMPD2	EESPIEQLE	149	157	-27.9742	0.0528174	FALSE	0.536	0.125	42.9727	59.01	TRUE	FALSE	FALSE	0	TRUE	FALSE	FALSE	FALSE	FALSE
Q96A28	SLAM family member 9	SLAMF9	EIPPDEEVE	43	51	-27.9806	0.0528101	FALSE	0.277	0.033	92.51	96.86	FALSE	FALSE	FALSE	0	FALSE	FALSE	FALSE	FALSE	Disorder:0.28;Topology:Extracellular;Domain:Ig-like V-type
Q9UMR7	C-type lectin domain family 4 member A	CLEC4A	FWHPREPSD	190	198	-27.993	0.052796	FALSE	0.458	0.041	96.0847	98.35	FALSE	FALSE	TRUE	0	TRUE	TRUE	TRUE	FALSE	Surface accessibility:33.22%;Topology:Extracellular;Domain:C-type lectin,Lectin_C
Q96PU8	Protein quaking	QKI	IYTPYEYPY	284	292	-27.9954	0.0527932	FALSE	0.198	0.408	40.392	45.97	TRUE	FALSE	TRUE	0	TRUE	FALSE	FALSE	FALSE	Disorder:0.2
Q8N8Y5	Zinc finger protein 41 homolog	ZFP41	TPTPREEAD	11	19	-27.9955	0.052793	FALSE	0.75	0.222	51.2153	56.64	FALSE	FALSE	FALSE	0	TRUE	FALSE	FALSE	FALSE	FALSE
Q06587	E3 ubiquitin-protein ligase RING1	RING1	VSRPLELCY	391	399	-28.0018	0.0527859	FALSE	0.188	0.676	84.8473	90.62	TRUE	FALSE	FALSE	0	TRUE	TRUE	FALSE	FALSE	Disorder:0.19;Domain:RAWUL
O94966	Ubiquitin carboxyl-terminal hydrolase 19	USP19	GDTPLELGD	1007	1015	-28.0062	0.0527809	FALSE	0.4	0.217	85.2453	93.67	TRUE	FALSE	FALSE	0	TRUE	TRUE	FALSE	FALSE	Domain:UCH
Q9P0V3	SH3 domain-binding protein 4	SH3BP4	SQNPNELSD	578	586	-28.0094	0.0527772	FALSE	0.256	0.071	81.006	88.64	TRUE	FALSE	FALSE	0	TRUE	FALSE	FALSE	FALSE	Disorder:0.26
Q53LP3	Ankyrin repeat domain-containing protein SOWAHC	SOWAHC	APGPSEDLE	169	177	-28.0124	0.0527739	FALSE	0.78	0.698	43.8907	52.61	FALSE	FALSE	FALSE	0	FALSE	FALSE	FALSE	FALSE	FALSE
Q96PU5	E3 ubiquitin-protein ligase NEDD4-like	NEDD4L	EPEPSEGGD	260	268	-28.0144	0.0527716	FALSE	0.73	0.228	27.0867	29.52	FALSE	FALSE	FALSE	0	TRUE	TRUE	FALSE	FALSE	FALSE
O95793	Double-stranded RNA-binding protein Staufen homolog 1	STAU1	LTRPSEQLD	486	494	-28.0193	0.052766	FALSE	0.509	0.204	79.5087	90.82	TRUE	FALSE	FALSE	0	TRUE	TRUE	TRUE	FALSE	Surface accessibility:35.33%;Domain:Staufen_C
Q9BVC3	Sister chromatid cohesion protein DCC1	DSCC1	MENPYEGPD	143	151	-28.0195	0.0527657	FALSE	0.576	0.098	91.6707	95.85	FALSE	FALSE	TRUE	0	TRUE	TRUE	FALSE	FALSE	Domain:Dcc1
Q9P2K8	eIF-2-alpha kinase GCN2	EIF2AK4	RFHPKELLE	1150	1158	-28.0198	0.0527655	FALSE	0.068	0.034	84.1693	97.85	TRUE	FALSE	FALSE	0	TRUE	TRUE	TRUE	FALSE	Disorder:0.07;Domain:tRNA-synt_His
O15021	Microtubule-associated serine/threonine-protein kinase 4	MAST4	QPTPDELHF	319	327	-28.0264	0.0527579	FALSE	0.448	0.386	35.834	40.8	TRUE	TRUE	FALSE	0	TRUE	FALSE	FALSE	FALSE	Domain:DUF1908
O60307	Microtubule-associated serine/threonine-protein kinase 3	MAST3	QPTPDELHF	119	127	-28.0264	0.0527579	FALSE	0.549	0.567	51.726	57.93	TRUE	TRUE	FALSE	0	TRUE	FALSE	FALSE	FALSE	Domain:DUF1908
P51587	Breast cancer type 2 susceptibility protein	BRCA2	ACTPLEAPE	2764	2772	-28.0269	0.0527573	FALSE	0.342	0.077			FALSE	FALSE	TRUE	0	TRUE	TRUE	FALSE	FALSE	Disorder:0.34;Domain:BRCA-2_OB1
Q8N8B7	Transcription elongation factor A N-terminal and central domain-containing protein	TCEANC	TTSPREFAE	247	255	-28.0381	0.0527445	FALSE	0.494	0.104	92.272	94.91	TRUE	FALSE	FALSE	0	FALSE	FALSE	FALSE	FALSE	Domain:TFIIS central,TFIIS_M
Q8TDD2	Transcription factor Sp7	SP7	PSGPKELGE	385	393	-28.0397	0.0527427	FALSE	0.933	0.31	49.202	63.81	TRUE	FALSE	FALSE	0	TRUE	FALSE	FALSE	FALSE	FALSE
Q8WZ42	Titin	TTN	ESEPSEPSD	14992	15000	-28.0409	0.0527413	FALSE	0.574	0.069			FALSE	FALSE	TRUE	0	TRUE	TRUE	FALSE	FALSE	Localisation:Secreted;Domain:fn3,Fibronectin type-III 8
A0A539	T cell receptor beta variable 4-2	TRBV4-2	AKKPLELMF	58	66	-28.0561	0.0527241	FALSE	0.156	0.259	96.8193	97.56	TRUE	FALSE	FALSE	0	FALSE	FALSE	FALSE	FALSE	Disorder:0.16;Domain:V-set
Q9UPA5	Protein bassoon	BSN	KPDPLEIGY	2762	2770	-28.0652	0.0527138	FALSE	0.544	0.471			TRUE	FALSE	FALSE	0	FALSE	FALSE	FALSE	FALSE	FALSE
Q9NS86	LanC-like protein 2	LANCL2	SDLPDELLY	190	198	-28.07	0.0527082	FALSE	0.078	0.056	93.58	98.64	TRUE	FALSE	FALSE	0	TRUE	FALSE	FALSE	FALSE	Disorder:0.08;Domain:LANC_like
Q6ZNW5	GDP-D-glucose phosphorylase 1	GDPGP1	KIRPGEVLF	128	136	-28.0817	0.052695	FALSE	0.175	0.076	95.9867	97.84	FALSE	FALSE	FALSE	0	FALSE	FALSE	FALSE	FALSE	Disorder:0.17
Q9UGI8	Testin	TES	ELSPREVKE	166	174	-28.0842	0.0526921	FALSE	0.541	0.328	94.8813	97.8	FALSE	TRUE	FALSE	0	TRUE	FALSE	FALSE	FALSE	Domain:PET
Q6PFW1	Inositol hexakisphosphate and diphosphoinositol-pentakisphosphate kinase 1	PPIP5K1	TIYPLETLH	1092	1100	-28.0905	0.0526849	FALSE	0.13	0.395	80.4907	90.71	FALSE	TRUE	FALSE	0	TRUE	FALSE	FALSE	FALSE	Disorder:0.13
P11171	Protein 4.1	EPB41	EDEPPEQAE	599	607	-28.0972	0.0526773	FALSE	0.701	0.086	35.2767	43.78	TRUE	FALSE	TRUE	0	TRUE	TRUE	TRUE	TRUE	FALSE
Q53TN4	Cytochrome b reductase 1	CYBRD1	STFPPEGVF	192	200	-28.1187	0.0526528	FALSE	0.035	0.028	97.3507	98.65	FALSE	FALSE	TRUE	0	TRUE	FALSE	FALSE	FALSE	Disorder:0.04;Topology:Transmembrane;Domain:Cytochrome b561
Q01892	Transcription factor Spi-B	SPIB	PATPYEAFD	54	62	-28.1223	0.0526486	FALSE	0.383	0.192	52.9493	61.17	FALSE	FALSE	FALSE	0	TRUE	FALSE	FALSE	FALSE	Disorder:0.38
Q9UNE0	Tumor necrosis factor receptor superfamily member EDAR	EDAR	GLSPTELPF	342	350	-28.1429	0.0526252	FALSE	0.148	0.197	81.6133	88.02	TRUE	FALSE	TRUE	0	TRUE	TRUE	TRUE	FALSE	Disorder:0.15
Q9BZH6	WD repeat-containing protein 11	WDR11	RDKPLELWD	588	596	-28.1467	0.052621	FALSE	0.033	0.15	92.312	96.54	TRUE	FALSE	FALSE	0	TRUE	FALSE	FALSE	FALSE	Disorder:0.03
A0A1B0GTS1	Heat shock transcription factor, X-linked member 4	HSFX4	VMSPNEPSD	321	329	-28.1606	0.0526051	FALSE	0.549	0.103	61.478	83.86	FALSE	FALSE	TRUE	0	FALSE	FALSE	FALSE	FALSE	FALSE
A0A1B0GWH4	Heat shock transcription factor, X-linked member 3	HSFX3	VMSPNEPSD	321	329	-28.1606	0.0526051	FALSE	0.549	0.103	64.3747	84.11	FALSE	FALSE	TRUE	0	FALSE	FALSE	FALSE	FALSE	FALSE
Q96BF6	Nucleus accumbens-associated protein 2	NACC2	EGDPGEKLE	339	347	-28.1609	0.0526047	FALSE	0.258	0.043	89.9247	95.46	FALSE	TRUE	FALSE	0	TRUE	TRUE	TRUE	FALSE	Disorder:0.26
Q14573	Inositol 1,4,5-trisphosphate receptor type 3	ITPR3	EVSPREVGH	2043	2051	-28.1721	0.0525919	FALSE	0.389	0.122	77.546	91.38	FALSE	TRUE	FALSE	0	TRUE	TRUE	FALSE	FALSE	Disorder:0.39
A2A2Y4	FERM domain-containing protein 3	FRMD3	DYDPDEHPE	162	170	-28.1772	0.0525862	FALSE	0.397	0.029	92.0353	96.61	TRUE	TRUE	TRUE	0	FALSE	FALSE	FALSE	FALSE	Disorder:0.4;Domain:FERM,FERM_M
O94953	Lysine-specific demethylase 4B	KDM4B	PEVPSEELE	511	519	-28.1805	0.0525824	FALSE	0.448	0.219	31.5633	36.15	FALSE	FALSE	FALSE	0	FALSE	FALSE	FALSE	FALSE	FALSE
Q86UP3	Zinc finger homeobox protein 4	ZFHX4	NAPPAEAGY	2740	2748	-28.1831	0.0525794	FALSE	0.613	0.552			FALSE	FALSE	FALSE	0	TRUE	FALSE	FALSE	FALSE	FALSE
Q5H9T9	Fibrous sheath CABYR-binding protein	FSCB	EPRPAEETH	282	290	-28.189	0.0525728	FALSE	0.734	0.428	45.4967	50.87	FALSE	TRUE	FALSE	0	TRUE	TRUE	FALSE	FALSE	FALSE
Q11203	CMP-N-acetylneuraminate-beta-1,4-galactoside alpha-2,3-sialyltransferase	ST3GAL3	TRVPKEPPE	260	268	-28.1898	0.0525718	FALSE	0.201	0.024	96.3553	98.56	FALSE	FALSE	TRUE	0	TRUE	FALSE	FALSE	FALSE	Disorder:0.2;Localisation:Secreted;Topology:Lumenal;Domain:Glyco_transf_29
Q5SVJ3	Uncharacterized protein C1orf100	C1orf100	HSKPAEPWY	84	92	-28.2653	0.0524859	FALSE	0.243	0.043	70.4453	85.85	FALSE	FALSE	TRUE	0	FALSE	FALSE	FALSE	FALSE	Disorder:0.24
Q8NCE2	Myotubularin-related protein 14	MTMR14	SLKPTEILY	357	365	-28.2851	0.0524634	FALSE	0.003	0.028	97.742	98.74	TRUE	FALSE	FALSE	0	TRUE	FALSE	FALSE	FALSE	Disorder:0.0
Q6UXB0	Protein FAM131A	FAM131A	SLGPLEAQD	264	272	-28.2854	0.052463	FALSE	0.451	0.471			FALSE	FALSE	FALSE	0	FALSE	FALSE	FALSE	FALSE	Localisation:Secreted;Domain:FAM131
Q6ZMY3	SPOC domain-containing protein 1	SPOCD1	ELSPTEPQD	836	844	-28.2962	0.0524507	FALSE	0.79	0.08	35.1147	49.01	FALSE	FALSE	TRUE	0	TRUE	FALSE	FALSE	FALSE	FALSE
Q7Z4F1	Low-density lipoprotein receptor-related protein 10	LRP10	SAAPLEALD	585	593	-28.3006	0.0524456	FALSE	0.702	0.913	25.9173	33.63	FALSE	FALSE	FALSE	0	FALSE	FALSE	FALSE	FALSE	FALSE
Q08289	Voltage-dependent L-type calcium channel subunit beta-2	CACNB2	AQCPPELFD	430	438	-28.3033	0.0524426	FALSE	0.16	0.345	96.1153	98.09	TRUE	FALSE	TRUE	0	TRUE	TRUE	FALSE	FALSE	Disorder:0.16;Domain:Guanylate_kin
Q8N7P1	Inactive phospholipase D5	PLD5	SASPHEGFE	10	18	-28.3037	0.0524421	FALSE	0.513	0.098	38.1173	43.97	FALSE	FALSE	FALSE	0	FALSE	FALSE	FALSE	FALSE	FALSE
Q96K12	Fatty acyl-CoA reductase 2	FAR2	EKIPFERPF	327	335	-28.3101	0.0524348	FALSE	0.261	0.063	95.2173	97.26	FALSE	TRUE	TRUE	0	TRUE	FALSE	FALSE	FALSE	Disorder:0.26
Q71RC2	La-related protein 4	LARP4	VEKPHEKPE	661	669	-28.3148	0.0524295	FALSE	0.736	0.181	42.3773	48.93	FALSE	TRUE	TRUE	0	TRUE	FALSE	FALSE	FALSE	FALSE
O15417	Trinucleotide repeat-containing gene 18 protein	TNRC18	CAEPSECPD	1213	1221	-28.3182	0.0524256	FALSE	0.486	0.8	37.5013	46.34	FALSE	FALSE	TRUE	0	TRUE	FALSE	FALSE	FALSE	FALSE
O75420	GRB10-interacting GYF protein 1	GIGYF1	EEEPSEGLE	337	345	-28.3271	0.0524154	FALSE	0.946	0.716	36.7727	46.37	FALSE	FALSE	FALSE	0	FALSE	FALSE	FALSE	FALSE	FALSE
Q969H4	Connector enhancer of kinase suppressor of ras 1	CNKSR1	VCCPKELLE	186	194	-28.33	0.0524121	FALSE	0.014	0.146	88.912	92.76	TRUE	FALSE	FALSE	0	TRUE	TRUE	TRUE	FALSE	Disorder:0.01
Q53GL7	Poly [ADP-ribose] polymerase 10	PARP10	ALLPLEGPD	473	481	-28.333	0.0524087	FALSE	0.099	0.081	75.386	86.15	FALSE	FALSE	TRUE	0	TRUE	TRUE	TRUE	FALSE	Disorder:0.1
Q02040	A-kinase anchor protein 17A	AKAP17A	ETLPGERPD	139	147	-28.3442	0.052396	FALSE	0.493	0.03	93.8027	97.98	FALSE	TRUE	TRUE	0	TRUE	FALSE	FALSE	FALSE	Domain:RRM
P98174	FYVE, RhoGEF and PH domain-containing protein 1	FGD1	EVGPPEAGE	874	882	-28.355	0.0523838	FALSE	0.468	0.07	83.536	94.52	FALSE	FALSE	TRUE	0	TRUE	TRUE	FALSE	FALSE	Domain:PH
P07101	Tyrosine 3-monooxygenase	TH	AAVPSEPGD	89	97	-28.3573	0.0523811	FALSE	0.462	0.258	41.052	52.3	FALSE	FALSE	TRUE	0	TRUE	TRUE	TRUE	TRUE	FALSE
Q8TE57	A disintegrin and metalloproteinase with thrombospondin motifs 16	ADAMTS16	PQPPKEDLF	257	265	-28.3635	0.052374	FALSE	0.473	0.157	29.4273	41.62	FALSE	FALSE	FALSE	0	TRUE	FALSE	FALSE	FALSE	FALSE
Q9UJW3	DNA (cytosine-5)-methyltransferase 3-like	DNMT3L	SENPLEMFE	172	180	-28.3683	0.0523686	FALSE	0.206	0.041	89.9767	96.46	FALSE	FALSE	FALSE	0	TRUE	FALSE	FALSE	FALSE	Disorder:0.21;Surface accessibility:49.78%;Domain:ADD
Q9BXW9	Fanconi anemia group D2 protein	FANCD2	DLEPGEKLE	764	772	-28.3695	0.0523672	TRUE	0.256	0.034	79.5193	92.63	FALSE	TRUE	FALSE	0	TRUE	TRUE	FALSE	FALSE	Disorder:0.26;Domain:FancD2
Q9BXL8	Cell division cycle-associated protein 4	CDCA4	RPGPCEGLE	203	211	-28.3742	0.0523618	FALSE	0.488	0.342	39.7987	46.06	FALSE	FALSE	FALSE	0	FALSE	FALSE	FALSE	FALSE	FALSE
O14980	Exportin-1	XPO1	IFNPHEIPE	1059	1067	-28.3775	0.0523581	FALSE	0.642	0.279	51.3647	57.74	TRUE	FALSE	TRUE	0	TRUE	FALSE	FALSE	FALSE	FALSE
Q8N9I5	Fatty acid desaturase 6	FADS6	PTEPMEPTE	3	11	-28.3844	0.0523502	FALSE	0.966	0.118	44.3471	49.9	FALSE	FALSE	TRUE	0	FALSE	FALSE	FALSE	FALSE	FALSE
Q8N9I5	Fatty acid desaturase 6	FADS6	PTEPMEPTE	9	17	-28.3844	0.0523502	FALSE	0.905	0.075	41.8853	48.84	FALSE	FALSE	TRUE	0	FALSE	FALSE	FALSE	FALSE	FALSE
A4D2P6	Delphilin	GRID2IP	SCGPSECPE	517	525	-28.3904	0.0523435	FALSE	0.485	0.571	30.6947	41.26	FALSE	FALSE	TRUE	0	FALSE	FALSE	FALSE	FALSE	FALSE
Q7Z628	Neuroepithelial cell-transforming gene 1 protein	NET1	KHTPKEHPD	327	335	-28.4005	0.0523319	FALSE	0.166	0.025	97.0393	98.22	TRUE	TRUE	TRUE	0	TRUE	TRUE	FALSE	FALSE	Disorder:0.17;Surface accessibility:38.22%;Domain:DH,RhoGEF
Q53GA4	Pleckstrin homology-like domain family A member 2	PHLDA2	RARPKELRF	44	52	-28.4006	0.0523317	FALSE	0.227	0.053	89.88	97.76	TRUE	TRUE	FALSE	0	TRUE	TRUE	FALSE	FALSE	Disorder:0.23;Domain:PH
Q5H8C1	FRAS1-related extracellular matrix protein 1	FREM1	EDSPREKIY	1304	1312	-28.4031	0.052329	FALSE	0.179	0.163	77.1347	88.03	FALSE	TRUE	FALSE	0	TRUE	FALSE	FALSE	FALSE	Disorder:0.18;Domain:Cadherin_3
P0C024	Peroxisomal coenzyme A diphosphatase NUDT7	NUDT7	QPNPAEVKD	135	143	-28.4378	0.0522895	FALSE	0.14	0.034	97.254	98.2	FALSE	TRUE	FALSE	0	TRUE	FALSE	FALSE	FALSE	Disorder:0.14;Surface accessibility:47.89%;Domain:NUDIX,Nudix hydrolase
Q5JTC6	APC membrane recruitment protein 1	AMER1	DFRPLEKRY	697	705	-28.4416	0.0522851	FALSE	0.447	0.419	42.93	49.29	FALSE	TRUE	FALSE	0	TRUE	TRUE	TRUE	FALSE	FALSE
Q9P2P6	StAR-related lipid transfer protein 9	STARD9	CRHPREALD	2918	2926	-28.447	0.0522789	FALSE	0.674	0.482			FALSE	FALSE	FALSE	0	FALSE	FALSE	FALSE	FALSE	FALSE
P17038	Zinc finger protein 43	ZNF43	KIHPGEKPY	306	314	-28.4573	0.0522672	FALSE	0.361	0.028	73.0847	84.39	FALSE	TRUE	TRUE	0	FALSE	FALSE	FALSE	FALSE	Disorder:0.36;Domain:zf-C2H2
O00341	Excitatory amino acid transporter 5	SLC1A7	LTPPPEVVY	202	210	-28.4587	0.0522657	FALSE	0.458	0.065	67.622	81.68	FALSE	FALSE	TRUE	0	FALSE	FALSE	FALSE	FALSE	Topology:Extracellular;Domain:SDF
P22314	Ubiquitin-like modifier-activating enzyme 1	UBA1	GTQPLEVLE	681	689	-28.4688	0.0522541	FALSE	0.158	0.12	88.36	94.78	FALSE	FALSE	FALSE	0	TRUE	TRUE	FALSE	FALSE	Disorder:0.16;Domain:UBA_e1_thiolCys,ThiF
O15397	Importin-8	IPO8	RTVPPETLH	239	247	-28.4704	0.0522523	FALSE	0.211	0.01	91.6807	97.18	FALSE	TRUE	TRUE	0	FALSE	FALSE	FALSE	FALSE	Disorder:0.21;Domain:Cse1
Q8N6T7	NAD-dependent protein deacetylase sirtuin-6	SIRT6	IFDPPEELE	23	31	-28.4751	0.052247	FALSE	0.3	0.07	98.5273	98.86	FALSE	FALSE	TRUE	0	TRUE	FALSE	FALSE	FALSE	Disorder:0.3;Surface accessibility:49.78%
Q8N8Z6	Discoidin, CUB and LCCL domain-containing protein 1	DCBLD1	NHKPREWLE	307	315	-28.4775	0.0522442	FALSE	0.546	0.213	75.4887	93.45	TRUE	FALSE	FALSE	0	FALSE	FALSE	FALSE	FALSE	Topology:Extracellular;Domain:F5_F8_type_C,F5/8 type C
Q9UKK9	ADP-sugar pyrophosphatase	NUDT5	NAKPFEVPF	208	216	-28.4776	0.0522441	TRUE	0.128	0.089	67.4167	92.59	FALSE	FALSE	TRUE	0	TRUE	FALSE	FALSE	FALSE	Disorder:0.13
P31645	Sodium-dependent serotonin transporter	SLC6A4	STSPAEEFY	224	232	-28.4837	0.0522371	FALSE	0.207	0.007	92.3773	97.6	FALSE	FALSE	FALSE	0	TRUE	TRUE	FALSE	FALSE	Disorder:0.21;Surface accessibility:11.44%;Topology:Extracellular;Domain:SNF
P09172	Dopamine beta-hydroxylase	DBH	AIPPRETAF	376	384	-28.4843	0.0522364	FALSE	0.054	0.057	98.2847	98.72	FALSE	FALSE	FALSE	0	TRUE	FALSE	FALSE	FALSE	Disorder:0.05;Surface accessibility:22.0%;Localisation:Secreted;Topology:Intragranular;Domain:Cu2_monoox_C
P42680	Tyrosine-protein kinase Tec	TEC	EINPSELTF	364	372	-28.4869	0.0522335	FALSE	0.152	0.057	92.412	95.97	TRUE	FALSE	FALSE	0	TRUE	TRUE	TRUE	FALSE	Disorder:0.15;Domain:Pkinase_Tyr,Protein kinase
O75427	Leucine-rich repeat and calponin homology domain-containing protein 4	LRCH4	SPCPAEDLF	281	289	-28.4951	0.0522242	FALSE	0.547	0.394	34.628	40.39	FALSE	FALSE	FALSE	0	FALSE	FALSE	FALSE	FALSE	FALSE
Q8IXZ3	Transcription factor Sp8	SP8	LLQPPEPGH	477	485	-28.5037	0.0522144	FALSE	0.882	0.694	45.3393	52.62	FALSE	TRUE	TRUE	0	TRUE	FALSE	FALSE	FALSE	FALSE
Q9Y606	tRNA pseudouridine synthase A	PUS1	VPSPLEGSE	413	421	-28.5203	0.0521954	FALSE	0.733	0.247	42.328	54.77	FALSE	FALSE	FALSE	0	FALSE	FALSE	FALSE	FALSE	FALSE
Q8NFP4	MAM domain-containing glycosylphosphatidylinositol anchor protein 1	MDGA1	TSRPRELGD	808	816	-28.5214	0.0521942	FALSE	0.358	0.107	89.4913	95.26	TRUE	FALSE	FALSE	0	TRUE	FALSE	FALSE	FALSE	Disorder:0.36;Localisation:Secreted;Domain:MAM
P16233	Pancreatic triacylglycerol lipase	PNLIP	GLDPAEPCF	191	199	-28.5278	0.052187	FALSE	0.47	0.15	98.1887	98.97	FALSE	FALSE	TRUE	0	TRUE	FALSE	FALSE	FALSE	Surface accessibility:8.22%;Localisation:Secreted;Domain:Lipase
P22223	Cadherin-3	CDH3	ADSPPEGVF	150	158	-28.5361	0.0521775	FALSE	0.494	0.154	93.6953	95.73	FALSE	FALSE	TRUE	0	TRUE	TRUE	TRUE	FALSE	Surface accessibility:41.22%;Topology:Extracellular;Domain:Cadherin,Cadherin 1
Q13434	Putative E3 ubiquitin-protein ligase makorin-4	MKRN4P	KANPNEHRF	326	334	-28.5462	0.052166	FALSE	0.094	0.028	89.604	93.54	TRUE	TRUE	FALSE	0	TRUE	TRUE	FALSE	FALSE	Disorder:0.09;Domain:zf-C3HC4
Q9NPA2	Matrix metalloproteinase-25	MMP25	GLPPGEEVD	409	417	-28.5695	0.0521394	FALSE	0.41	0.093	96.35	97.84	FALSE	FALSE	FALSE	0	TRUE	TRUE	FALSE	FALSE	Domain:Hemopexin
Q5BKX8	Caveolae-associated protein 4	CAVIN4	VYPPHEGRE	325	333	-28.5701	0.0521387	FALSE	0.674	0.214	43.2973	51.27	FALSE	TRUE	FALSE	0	TRUE	FALSE	FALSE	FALSE	FALSE
Q9H2Y7	Zinc finger protein 106	ZNF106	TYEPSEHPD	1119	1127	-28.5845	0.0521223	FALSE	0.552	0.146	41.0693	74.39	TRUE	TRUE	TRUE	0	FALSE	FALSE	FALSE	FALSE	FALSE
Q12797	Aspartyl/asparaginyl beta-hydroxylase	ASPH	PAVPPEEAE	117	125	-28.5847	0.0521221	FALSE	0.88	0.222	33.6033	39.59	FALSE	FALSE	TRUE	0	TRUE	FALSE	FALSE	FALSE	Topology:Lumenal;Domain:Asp-B-Hydro_N
Q68DN1	Uncharacterized protein C2orf16	C2orf16	HHSPSERRH	1742	1750	-28.5862	0.0521204	FALSE	0.82	0.424	32.45	52.34	FALSE	TRUE	FALSE	0	FALSE	FALSE	FALSE	FALSE	FALSE
Q9Y3P9	Rab GTPase-activating protein 1	RABGAP1	VCSPNERLF	432	440	-28.5864	0.0521202	FALSE	0.118	0.241	69.4167	92.55	FALSE	TRUE	FALSE	0	TRUE	FALSE	FALSE	FALSE	Disorder:0.12;Domain:DUF3694
O15353	Forkhead box protein N1	FOXN1	TPGPLEAFE	151	159	-28.5907	0.0521153	FALSE	0.399	0.196	37.9113	44.75	FALSE	FALSE	FALSE	0	TRUE	TRUE	FALSE	FALSE	Disorder:0.4
Q9NRC6	Spectrin beta chain, non-erythrocytic 5	SPTBN5	QPDPGERAE	713	721	-28.5943	0.0521113	FALSE	0.677	0.04	72.1807	86.13	FALSE	TRUE	FALSE	0	TRUE	TRUE	FALSE	FALSE	Domain:Spectrin
Q96GC6	Neurotrophin receptor-interacting factor homolog	ZNF274	MTGPREALD	172	180	-28.5967	0.0521085	TRUE	0.411	0.219	92.5533	94.66	FALSE	FALSE	FALSE	0	TRUE	FALSE	FALSE	FALSE	Domain:SCAN
Q9NRY4	Rho GTPase-activating protein 35	ARHGAP35	DTVPAEQLY	408	416	-28.6197	0.0520823	FALSE	0.331	0.127	92.6373	95.01	TRUE	FALSE	FALSE	0	TRUE	TRUE	TRUE	FALSE	Disorder:0.33;Domain:FF 2
Q96KQ7	Histone-lysine N-methyltransferase EHMT2	EHMT2	EKRPPEIQH	199	207	-28.626	0.0520751	FALSE	0.779	0.589	31.4007	35.43	TRUE	TRUE	TRUE	0	TRUE	FALSE	FALSE	FALSE	FALSE
O60890	Oligophrenin-1	OPHN1	GHPPLEFSD	2	10	-28.6279	0.0520729	FALSE	0.572	0.115	86.0031	93.9	TRUE	FALSE	FALSE	0	TRUE	FALSE	FALSE	FALSE	Domain:BAR_3
P50395	Rab GDP dissociation inhibitor beta	GDI2	SITPLEDLY	45	53	-28.6281	0.0520727	TRUE	0.309	0.11	96.606	98.44	FALSE	FALSE	FALSE	0	TRUE	TRUE	FALSE	FALSE	Disorder:0.31;Localisation:Secreted;Domain:GDI
Q14993	Collagen alpha-1(XIX) chain	COL19A1	PGVPGEPGE	898	906	-28.642	0.0520569	FALSE	0.812	0.508	52.63	69.74	FALSE	FALSE	TRUE	0	TRUE	FALSE	FALSE	FALSE	Localisation:Secreted;Domain:Collagen
P16066	Atrial natriuretic peptide receptor 1	NPR1	PRRPWERGD	288	296	-28.6429	0.0520559	FALSE	0.72	0.03	81.0607	92.52	FALSE	TRUE	FALSE	0	TRUE	TRUE	TRUE	FALSE	Topology:Extracellular;Domain:ANF_receptor
P42338	Phosphatidylinositol 4,5-bisphosphate 3-kinase catalytic subunit beta isoform	PIK3CB	SCDPGEKLD	115	123	-28.644	0.0520546	FALSE	0.199	0.051	72.772	89.98	FALSE	TRUE	FALSE	0	TRUE	TRUE	TRUE	FALSE	Disorder:0.2;Domain:PI3K-ABD,PI3K_p85B
Q9H4Z2	Zinc finger protein 335	ZNF335	GQSPPEPQD	380	388	-28.6458	0.0520526	FALSE	0.93	0.288	32.8253	46.02	FALSE	FALSE	TRUE	0	TRUE	TRUE	TRUE	FALSE	FALSE
Q9Y4B4	Helicase ARIP4	RAD54L2	PVQPYEHGY	1280	1288	-28.6464	0.0520518	FALSE	0.553	0.502	35.626	43.18	TRUE	TRUE	FALSE	0	FALSE	FALSE	FALSE	FALSE	FALSE
Q8WZ42	Titin	TTN	ESPPPEVYE	11724	11732	-28.6474	0.0520507	FALSE	0.722	0.131			FALSE	FALSE	TRUE	0	TRUE	TRUE	FALSE	FALSE	Localisation:Secreted;Domain:PPAK
Q01484	Ankyrin-2	ANK2	EEEPGEPFE	1542	1550	-28.6576	0.0520391	FALSE	0.405	0.12			FALSE	FALSE	TRUE	0	TRUE	TRUE	FALSE	FALSE	Surface accessibility:33.22%
Q6P4F2	Ferredoxin-2, mitochondrial	FDX2	LLPPPEERE	125	133	-28.6802	0.0520134	FALSE	0.593	0.087			FALSE	TRUE	TRUE	0	FALSE	FALSE	FALSE	FALSE	Surface accessibility:45.56%;Domain:Fer2,2Fe-2S ferredoxin-type
P20594	Atrial natriuretic peptide receptor 2	NPR2	ICGPLEMLH	226	234	-28.6826	0.0520107	FALSE	0.024	0.383	91.412	95.9	FALSE	TRUE	FALSE	0	TRUE	TRUE	TRUE	FALSE	Disorder:0.02;Topology:Extracellular;Domain:ANF_receptor
O00391	Sulfhydryl oxidase 1	QSOX1	PHVPAEGPE	594	602	-28.6889	0.0520035	FALSE	0.837	0.5	37.354	40.97	FALSE	FALSE	TRUE	0	TRUE	TRUE	FALSE	FALSE	Localisation:Secreted
O94810	Regulator of G-protein signaling 11	RGS11	MLRPDETPY	95	103	-28.6952	0.0519962	FALSE	0.278	0.031	94.2467	97.1	FALSE	FALSE	TRUE	0	TRUE	TRUE	FALSE	FALSE	Disorder:0.28;Domain:DEP
Q8IVL0	Neuron navigator 3	NAV3	SSRPLELTE	38	46	-28.7109	0.0519784	FALSE	0.53	0.159	29.198	33.34	TRUE	FALSE	FALSE	0	TRUE	TRUE	TRUE	TRUE	FALSE
Q9NWM3	CUE domain-containing protein 1	CUEDC1	DSIPPEILE	107	115	-28.7225	0.0519653	FALSE	0.805	0.694	48.9867	56.17	TRUE	FALSE	TRUE	0	FALSE	FALSE	FALSE	FALSE	FALSE
Q9Y2X7	ARF GTPase-activating protein GIT1	GIT1	PPLPSERAE	481	489	-28.7396	0.0519457	FALSE	0.855	0.389	41.1613	48.89	FALSE	TRUE	FALSE	0	FALSE	FALSE	FALSE	FALSE	FALSE
Q8N1G4	Leucine-rich repeat-containing protein 47	LRRC47	SEIPAELAD	215	223	-28.7633	0.0519188	FALSE	0.273	0.195	89.5527	94.19	TRUE	FALSE	FALSE	0	FALSE	FALSE	FALSE	FALSE	Disorder:0.27;Domain:LRR_1
A7MBM2	Protein dispatched homolog 2	DISP2	PSHPFERFD	742	750	-28.7718	0.0519091	FALSE	0.38	0.042	85.1193	89.16	FALSE	TRUE	FALSE	0	FALSE	FALSE	FALSE	FALSE	Disorder:0.38
Q8NA47	Coiled-coil domain-containing protein 63	CCDC63	SDTPQEPSE	12	20	-28.7743	0.0519063	FALSE	0.779	0.053	43.3187	58.33	FALSE	FALSE	TRUE	0	TRUE	FALSE	FALSE	FALSE	FALSE
O95786	Probable ATP-dependent RNA helicase DDX58	DDX58	SCPPSEVSD	226	234	-28.7761	0.0519041	FALSE	0.554	0.062	27.1187	32.9	FALSE	FALSE	FALSE	0	TRUE	TRUE	TRUE	TRUE	FALSE
Q96DT5	Dynein heavy chain 11, axonemal	DNAH11	GHPPREGAY	4419	4427	-28.794	0.0518838	FALSE	0.461	0.091			FALSE	FALSE	FALSE	0	FALSE	FALSE	FALSE	FALSE	Domain:Dynein_heavy
Q9BRT9	DNA replication complex GINS protein SLD5	GINS4	VLTPAELIE	20	28	-28.7983	0.0518788	FALSE	0.401	0.374	84.264	97.86	TRUE	FALSE	FALSE	0	TRUE	FALSE	FALSE	FALSE	Domain:Sld5
Q9H9J4	Ubiquitin carboxyl-terminal hydrolase 42	USP42	EATPHELQE	645	653	-28.8139	0.0518611	FALSE	0.878	0.71	32.3993	36.46	TRUE	FALSE	FALSE	0	TRUE	TRUE	FALSE	FALSE	FALSE
Q4AE62	Glycosyltransferase-like domain-containing protein 1	GTDC1	EIFPAEYLY	397	405	-28.8341	0.0518381	FALSE	0.079	0.044	97.7287	98.56	TRUE	FALSE	FALSE	0	FALSE	FALSE	FALSE	FALSE	Disorder:0.08;Domain:Glycos_transf_1
P15918	V(D)J recombination-activating protein 1	RAG1	ELIPSEERH	871	879	-28.8496	0.0518205	FALSE	0.257	0.076	96.2467	97.33	FALSE	TRUE	FALSE	0	TRUE	TRUE	TRUE	TRUE	Disorder:0.26;Domain:RAG1
P49789	Bis(5'-adenosyl)-triphosphatase	FHIT	PLRPVERFH	40	48	-28.8591	0.0518097	FALSE	0.139	0.121	98.212	98.88	FALSE	TRUE	FALSE	0	TRUE	TRUE	FALSE	FALSE	Disorder:0.14;Surface accessibility:38.33%;Domain:HIT
Q07157	Tight junction protein ZO-1	TJP1	SARPFERKF	1535	1543	-28.8723	0.0517947	FALSE	0.561	0.643	31.9167	37.69	FALSE	TRUE	FALSE	0	TRUE	FALSE	FALSE	FALSE	FALSE
Q00722	1-phosphatidylinositol 4,5-bisphosphate phosphodiesterase beta-2	PLCB2	CECPPELCE	1162	1170	-28.8821	0.0517835	FALSE	0.205	0.076	35.5107	48.24	TRUE	FALSE	TRUE	0	TRUE	FALSE	FALSE	FALSE	Disorder:0.21
O95197	Reticulon-3	RTN3	TTPPVEVLH	686	694	-28.9044	0.0517581	FALSE	0.592	0.392	28.1327	38.92	FALSE	TRUE	FALSE	0	TRUE	FALSE	FALSE	FALSE	Localisation:Secreted
O75197	Low-density lipoprotein receptor-related protein 5	LRP5	LLSPSEPFY	311	319	-28.9045	0.051758	FALSE	0.031	0.176	91.0327	93.88	FALSE	FALSE	TRUE	0	TRUE	TRUE	FALSE	FALSE	Disorder:0.03;Topology:Extracellular;Domain:EGF-like 1,FXa_inhibition
Q96Q06	Perilipin-4	PLIN4	ALSPQEAPF	1067	1075	-28.9146	0.0517465	FALSE	0.727	0.695	26.0793	37.23	FALSE	FALSE	TRUE	0	TRUE	TRUE	TRUE	FALSE	FALSE
Q8IWZ8	SURP and G-patch domain-containing protein 1	SUGP1	KVSPPEGAE	179	187	-28.9183	0.0517423	FALSE	0.425	0.157	77.7313	91.27	FALSE	FALSE	TRUE	0	FALSE	FALSE	FALSE	FALSE	FALSE
Q9H9Y6	DNA-directed RNA polymerase I subunit RPA2	POLR1B	AIPPFEFAF	60	68	-28.9215	0.0517386	FALSE	0.075	0.243	89.576	95.73	TRUE	FALSE	FALSE	0	TRUE	FALSE	FALSE	FALSE	Disorder:0.07;Domain:RNA_pol_Rpb2_1
Q9Y5I0	Protocadherin alpha-13	PCDHA13	ESRPPETRF	144	152	-28.9232	0.0517367	FALSE	0.496	0.062	91.6987	94.05	FALSE	TRUE	TRUE	0	FALSE	FALSE	FALSE	FALSE	Topology:Extracellular;Domain:Cadherin,Cadherin 2
Q01484	Ankyrin-2	ANK2	PEEPSEHRE	3829	3837	-28.9246	0.0517351	FALSE	0.825	0.223			TRUE	TRUE	FALSE	0	TRUE	TRUE	FALSE	FALSE	FALSE
Q86TD4	Sarcalumenin	SRL	SIKPLEQSY	526	534	-28.9315	0.0517272	FALSE	0.283	0.371			TRUE	FALSE	FALSE	0	FALSE	FALSE	FALSE	FALSE	Disorder:0.28;Domain:EHD_N
Q00889	Pregnancy-specific beta-1-glycoprotein 6	PSG6	NLNPREKKD	247	255	-28.9428	0.0517143	FALSE	0.251	0.069	92.5673	95.63	FALSE	TRUE	FALSE	0	FALSE	FALSE	FALSE	FALSE	Disorder:0.25;Localisation:Secreted;Domain:Ig_2
P07738	Bisphosphoglycerate mutase	BPGM	TPPPIEESH	122	130	-28.9498	0.0517064	FALSE	0.39	0.042	97.9013	98.68	FALSE	TRUE	FALSE	0	TRUE	FALSE	FALSE	FALSE	Disorder:0.39;Surface accessibility:45.89%;Domain:His_Phos_1
P46379	Large proline-rich protein BAG6	BAG6	HPSPAEYVE	270	278	-28.9609	0.0516938	FALSE	0.585	0.682	84.36	95.57	TRUE	FALSE	FALSE	0	TRUE	TRUE	FALSE	FALSE	Domain:DUF3538
P04808	Prorelaxin H1	RLN1	DSNPSELKY	142	150	-28.9945	0.0516555	FALSE	0.408	0.096	43.9373	51.5	TRUE	TRUE	FALSE	0	TRUE	FALSE	FALSE	FALSE	Localisation:Secreted;Domain:Insulin
Q8WUT9	Solute carrier family 25 member 43	SLC25A43	SLQPQELRE	316	324	-28.9954	0.0516545	FALSE	0.41	0.034	86.99	88.7	TRUE	TRUE	FALSE	0	FALSE	FALSE	FALSE	FALSE	FALSE
Q8N5I2	Arrestin domain-containing protein 1	ARRDC1	SAPPQEEAE	310	318	-28.996	0.0516538	FALSE	0.667	0.143	42.6407	56.76	FALSE	FALSE	FALSE	0	TRUE	TRUE	FALSE	FALSE	FALSE
Q86Y56	Dynein assembly factor 5, axonemal	DNAAF5	APHPAEGAE	12	20	-29.0016	0.0516474	FALSE	0.456	0.18	45.1987	79.5	FALSE	FALSE	FALSE	0	FALSE	FALSE	FALSE	FALSE	FALSE
O95477	ATP-binding cassette sub-family A member 1	ABCA1	SYPPYEQHE	45	53	-29.0206	0.0516257	FALSE	0.064	0.02	74.628	86.8	TRUE	TRUE	FALSE	0	TRUE	TRUE	TRUE	FALSE	Disorder:0.06;Topology:Extracellular
Q9HCM7	Fibrosin-1-like protein	FBRSL1	ALKPHERKE	101	109	-29.0246	0.0516212	FALSE	0.458	0.554	75.7413	84.13	FALSE	TRUE	FALSE	0	FALSE	FALSE	FALSE	FALSE	FALSE
P07202	Thyroid peroxidase	TPO	CADPYELGD	825	833	-29.0348	0.0516096	FALSE	0.049	0.062	81.672	91.7	TRUE	FALSE	FALSE	0	FALSE	FALSE	FALSE	FALSE	Disorder:0.05;Localisation:Secreted;Topology:Extracellular;Domain:EGF_CA
Q9BWU0	Kanadaptin	SLC4A1AP	IVKPAEIPE	577	585	-29.0358	0.0516084	FALSE	0.341	0.562	75.3607	91.95	TRUE	FALSE	TRUE	0	FALSE	FALSE	FALSE	FALSE	Disorder:0.34
Q9HB75	p53-induced death domain-containing protein 1	PIDD1	RDLPPELLD	276	284	-29.049	0.0515934	FALSE	0.34	0.144	82.974	92.52	TRUE	FALSE	TRUE	0	TRUE	TRUE	TRUE	TRUE	Disorder:0.34
Q9C086	INO80 complex subunit B	INO80B	APEPGEALE	16	24	-29.0685	0.0515712	FALSE	0.591	0.687	48.526	53.59	FALSE	FALSE	FALSE	0	TRUE	TRUE	FALSE	FALSE	FALSE
Q5TC12	ATP synthase mitochondrial F1 complex assembly factor 1	ATPAF1	NLRPNEFKY	295	303	-29.0694	0.0515702	FALSE	0.123	0.133	92.278	95.38	TRUE	TRUE	FALSE	0	FALSE	FALSE	FALSE	FALSE	Disorder:0.12;Domain:ATP11
Q8N7X0	Androglobin	ADGB	PWKPWEHIY	170	178	-29.0749	0.0515639	FALSE	0.081	0.023	89.982	96.53	TRUE	TRUE	FALSE	0	TRUE	FALSE	FALSE	FALSE	Disorder:0.08;Domain:Peptidase_C2,Calpain catalytic
Q8NEC5	Cation channel sperm-associated protein 1	CATSPER1	SHHPPEFQD	57	65	-29.0878	0.0515493	FALSE	0.809	0.796	37.7193	49.54	TRUE	FALSE	TRUE	0	TRUE	TRUE	FALSE	FALSE	FALSE
Q9Y2F5	Little elongation complex subunit 1	ICE1	PLSPKETVE	1901	1909	-29.0959	0.05154	FALSE	0.476	0.168	43.77	83.34	FALSE	FALSE	FALSE	0	TRUE	FALSE	FALSE	FALSE	FALSE
Q9H8H2	Probable ATP-dependent RNA helicase DDX31	DDX31	PSSPAEYIH	606	614	-29.1086	0.0515255	FALSE	0.185	0.052	87.8887	95.91	TRUE	TRUE	FALSE	0	FALSE	FALSE	FALSE	FALSE	Disorder:0.19;Domain:Helicase_C,Helicase C-terminal
Q92496	Complement factor H-related protein 4	CFHR4	SMKPCEFPE	267	275	-29.1123	0.0515213	FALSE	0.206	0.035	84.7747	93.58	TRUE	FALSE	TRUE	0	TRUE	TRUE	FALSE	FALSE	Disorder:0.21;Localisation:Secreted;Domain:Sushi
Q9Y4D1	Disheveled-associated activator of morphogenesis 1	DAAM1	PMPPVEELD	46	54	-29.1192	0.0515135	FALSE	0.377	0.125	76.6953	87.55	FALSE	FALSE	FALSE	0	TRUE	FALSE	FALSE	FALSE	Disorder:0.38;Domain:Drf_GBD,GBD/FH3
Q86WA6	Valacyclovir hydrolase	BPHL	TRKPLEALY	189	197	-29.1217	0.0515106	FALSE	0.114	0.052	97.1213	98.34	FALSE	FALSE	FALSE	0	TRUE	FALSE	FALSE	FALSE	Disorder:0.11;Surface accessibility:35.78%;Domain:Abhydrolase_1
Q02388	Collagen alpha-1(VII) chain	COL7A1	SGPPGEKGD	1609	1617	-29.1369	0.0514933	FALSE	0.927	0.478			FALSE	TRUE	FALSE	0	TRUE	FALSE	FALSE	FALSE	Localisation:Secreted
Q685J3	Mucin-17	MUC17	CISPCEPGF	4339	4347	-29.1486	0.05148	FALSE	0.075	0.035			FALSE	FALSE	TRUE	0	TRUE	TRUE	TRUE	FALSE	Disorder:0.08;Localisation:Secreted;Topology:Extracellular
P02452	Collagen alpha-1(I) chain	COL1A1	PQPPQEKAH	1202	1210	-29.1496	0.0514789	FALSE	0.732	0.72	38.3847	48.82	FALSE	TRUE	FALSE	0	TRUE	TRUE	TRUE	FALSE	Localisation:Secreted
P35475	Alpha-L-iduronidase	IDUA	PVAPAEAPH	22	30	-29.1724	0.0514528	FALSE	0.115	0.032	72.5133	98.77	FALSE	TRUE	TRUE	0	TRUE	FALSE	FALSE	FALSE	Disorder:0.12;Domain:Glyco_hydro_39
Q9BZ67	FERM domain-containing protein 8	FRMD8	QPGPAERSH	10	18	-29.1874	0.0514358	FALSE	0.73	0.077	41.2387	45.09	FALSE	TRUE	FALSE	0	FALSE	FALSE	FALSE	FALSE	FALSE
O75864	Protein phosphatase 1 regulatory subunit 37	PPP1R37	VESPPERAE	574	582	-29.19	0.0514328	FALSE	0.69	0.611	40.53	49.58	FALSE	TRUE	TRUE	0	TRUE	FALSE	FALSE	FALSE	FALSE
Q86XT4	E3 ubiquitin-protein ligase TRIM50	TRIM50	QARPLEGAF	255	263	-29.1976	0.0514241	FALSE	0.428	0.136	71.34	85.52	FALSE	FALSE	FALSE	0	TRUE	FALSE	FALSE	FALSE	FALSE
Q6NYC8	Phostensin	PPP1R18	KPGPLEARE	113	121	-29.2187	0.0514002	FALSE	0.788	0.458	47.7773	70.56	FALSE	TRUE	FALSE	0	FALSE	FALSE	FALSE	FALSE	Domain:Phostensin_N
Q8WZ42	Titin	TTN	EEPPAEVVE	11602	11610	-29.2251	0.0513929	FALSE	0.735	0.268			FALSE	FALSE	FALSE	0	TRUE	TRUE	FALSE	FALSE	Localisation:Secreted
Q9HAY6	Beta,beta-carotene 15,15'-dioxygenase	BCO1	DCWPAEPLF	452	460	-29.2285	0.051389	FALSE	0.363	0.105	96.5473	98.56	FALSE	FALSE	TRUE	0	FALSE	FALSE	FALSE	FALSE	Disorder:0.36;Domain:RPE65
O60393	Homeobox protein NOBOX	NOBOX	QHDPLEIPE	72	80	-29.23	0.0513873	FALSE	0.333	0.09	35.4007	40.55	TRUE	FALSE	TRUE	0	TRUE	FALSE	FALSE	FALSE	Disorder:0.33
P27707	Deoxycytidine kinase	DCK	QGIPLEYLE	198	206	-29.2309	0.0513863	FALSE	0.16	0.058	95.006	98.71	TRUE	FALSE	FALSE	0	TRUE	FALSE	FALSE	FALSE	Disorder:0.16;Domain:dNK
P24821	Tenascin	TNC	LAPPSEPSE	77	85	-29.2366	0.0513797	FALSE	0.723	0.063	25.574	28.97	FALSE	FALSE	TRUE	0	TRUE	TRUE	TRUE	FALSE	Localisation:Secreted
O15047	Histone-lysine N-methyltransferase SETD1A	SETD1A	FPPPQEAAY	718	726	-29.2411	0.0513746	FALSE	0.283	0.332	30.8593	37.01	FALSE	FALSE	FALSE	0	TRUE	TRUE	FALSE	FALSE	Disorder:0.28
P56202	Cathepsin W	CTSW	GPQPLELKE	32	40	-29.2486	0.0513661	FALSE	0.242	0.085	74.84	97.59	TRUE	TRUE	FALSE	0	TRUE	FALSE	FALSE	FALSE	Disorder:0.24;Localisation:Secreted
P53804	E3 ubiquitin-protein ligase TTC3	TTC3	EHYPSEGLD	567	575	-29.263	0.0513497	FALSE	0.066	0.062	89.0507	93.94	FALSE	FALSE	FALSE	0	TRUE	TRUE	FALSE	FALSE	Disorder:0.07
Q8TD26	Chromodomain-helicase-DNA-binding protein 6	CHD6	PTYPLEGSE	2011	2019	-29.2709	0.0513407	FALSE	0.551	0.622			FALSE	FALSE	FALSE	0	TRUE	FALSE	FALSE	FALSE	FALSE
P27918	Properdin	CFP	HGGPHEPKE	210	218	-29.2717	0.0513398	FALSE	0.392	0.016	71.6833	82.78	FALSE	TRUE	TRUE	0	TRUE	TRUE	FALSE	FALSE	Disorder:0.39;Localisation:Secreted;Domain:TSP_1,TSP type-1 3
Q6ZWH5	Serine/threonine-protein kinase Nek10	NEK10	SPEPIEPNF	1089	1097	-29.279	0.0513315	FALSE	0.502	0.2	68.712	85.88	FALSE	FALSE	TRUE	0	TRUE	TRUE	FALSE	FALSE	FALSE
Q9BXI3	Cytosolic 5'-nucleotidase 1A	NT5C1A	PREPQEPRE	6	14	-29.2852	0.0513244	FALSE	0.931	0.056	51.4147	57.79	FALSE	TRUE	TRUE	0	TRUE	FALSE	FALSE	FALSE	FALSE
Q8IZQ1	WD repeat and FYVE domain-containing protein 3	WDFY3	DLSPLEIVE	273	281	-29.2879	0.0513214	TRUE	0.192	0.051	85.4287	93.81	TRUE	FALSE	FALSE	0	FALSE	FALSE	FALSE	FALSE	Disorder:0.19
Q8NHP6	Motile sperm domain-containing protein 2	MOSPD2	HISPAEELY	329	337	-29.2906	0.0513183	FALSE	0.185	0.525	85.6613	96.13	FALSE	FALSE	FALSE	0	TRUE	TRUE	FALSE	FALSE	Disorder:0.18;Domain:Motile_Sperm,MSP
Q8IVF4	Dynein heavy chain 10, axonemal	DNAH10	PPMPGEAVE	181	189	-29.2994	0.0513082	FALSE	0.561	0.128	31.178	44.77	FALSE	FALSE	FALSE	0	FALSE	FALSE	FALSE	FALSE	FALSE
Q15198	Platelet-derived growth factor receptor-like protein	PDGFRL	NKRPKEPGE	27	35	-29.3079	0.0512986	FALSE	0.758	0.095	34.894	39.78	FALSE	FALSE	TRUE	0	FALSE	FALSE	FALSE	FALSE	Localisation:Secreted
Q96QE4	Leucine-rich repeat-containing protein 37B	LRRC37B	PIQPPEEAE	370	378	-29.3287	0.0512749	FALSE	0.909	0.709	33.8207	40.72	FALSE	FALSE	TRUE	0	FALSE	FALSE	FALSE	FALSE	Topology:Extracellular;Domain:LRRC37
A6NNW6	Enolase 4	ENO4	PIAPAEPVE	222	230	-29.3371	0.0512654	FALSE	0.545	0.199			FALSE	FALSE	TRUE	0	TRUE	FALSE	FALSE	FALSE	FALSE
A2RRP1	Neuroblastoma-amplified sequence	NBAS	NMSPLEALE	1807	1815	-29.3441	0.0512573	FALSE	0.301	0.042	77.848	85.19	FALSE	FALSE	FALSE	0	TRUE	FALSE	FALSE	FALSE	Disorder:0.3
Q9UBF2	Coatomer subunit gamma-2	COPG2	TLEPSEKPF	566	574	-29.3494	0.0512513	FALSE	0.375	0.06	82.024	87.68	FALSE	TRUE	TRUE	0	TRUE	FALSE	FALSE	FALSE	Disorder:0.37
Q9Y678	Coatomer subunit gamma-1	COPG1	TLEPSEKPF	566	574	-29.3494	0.0512513	TRUE	0.42	0.147	82.89	87.88	FALSE	TRUE	TRUE	0	TRUE	FALSE	FALSE	FALSE	FALSE
Q13635	Protein patched homolog 1	PTCH1	NFDPLEFLE	258	266	-29.3525	0.0512478	FALSE	0.126	0.12	90.5207	92.31	TRUE	FALSE	FALSE	0	TRUE	TRUE	TRUE	FALSE	Disorder:0.13;Topology:Extracellular
Q400G9	Archaemetzincin-1	AMZ1	AFSPAERLF	35	43	-29.3538	0.0512463	FALSE	0.033	0.074	96.6787	98.14	FALSE	TRUE	FALSE	0	TRUE	FALSE	FALSE	FALSE	Disorder:0.03
Q9Y483	Metal-response element-binding transcription factor 2	MTF2	RLHPGELAD	302	310	-29.3632	0.0512356	FALSE	0.354	0.031	95.626	97.34	TRUE	FALSE	FALSE	0	TRUE	TRUE	FALSE	FALSE	Disorder:0.35;Surface accessibility:37.44%
Q8NDT2	Putative RNA-binding protein 15B	RBM15B	PALPAEHLE	148	156	-29.3654	0.0512331	FALSE	0.251	0.567	84.3173	89.87	TRUE	TRUE	FALSE	0	FALSE	FALSE	FALSE	FALSE	Disorder:0.25;Domain:RRM 1
Q9BS92	Protein NipSnap homolog 3B	NIPSNAP3B	EKPPKEGVY	138	146	-29.3803	0.0512162	FALSE	0.198	0.05	95.6373	98.21	FALSE	FALSE	FALSE	0	FALSE	FALSE	FALSE	FALSE	Disorder:0.2;Domain:NIPSNAP
Q9UFN0	Protein NipSnap homolog 3A	NIPSNAP3A	EKPPKEGVY	138	146	-29.3803	0.0512162	FALSE	0.165	0.047	95.8247	98.41	FALSE	FALSE	FALSE	0	FALSE	FALSE	FALSE	FALSE	Disorder:0.17;Domain:NIPSNAP
Q9NVR2	Integrator complex subunit 10	INTS10	IVDPWERLF	252	260	-29.3831	0.051213	FALSE	0.133	0.144	94.498	97.76	FALSE	TRUE	FALSE	0	FALSE	FALSE	FALSE	FALSE	Disorder:0.13
Q6ZVD7	Storkhead-box protein 1	STOX1	QTGPKEKPF	523	531	-29.3975	0.0511966	FALSE	0.813	0.225	33.394	41.58	FALSE	TRUE	TRUE	0	TRUE	TRUE	TRUE	FALSE	FALSE
O75096	Low-density lipoprotein receptor-related protein 4	LRP4	PAAPGEGLH	1715	1723	-29.415	0.0511766	FALSE	0.093	0.101	36.0013	47.43	FALSE	TRUE	FALSE	0	TRUE	TRUE	TRUE	FALSE	Disorder:0.09;Topology:Extracellular
Q9H6R0	Putative ATP-dependent RNA helicase DHX33	DHX33	AAFPLEPKF	498	506	-29.4254	0.0511647	FALSE	0.221	0.127	94.3973	97.5	FALSE	TRUE	TRUE	0	TRUE	FALSE	FALSE	FALSE	Disorder:0.22;Domain:HA2
Q9P2D1	Chromodomain-helicase-DNA-binding protein 7	CHD7	PKEPKEPKE	653	661	-29.4303	0.0511592	FALSE	0.738	0.075	35.4	39.88	FALSE	TRUE	TRUE	0	TRUE	TRUE	FALSE	FALSE	FALSE
Q5VWN6	Protein FAM208B	FAM208B	PTIPREVFE	2394	2402	-29.4333	0.0511558	FALSE	0.152	0.031	76.034	87.56	FALSE	FALSE	FALSE	0	FALSE	FALSE	FALSE	FALSE	Disorder:0.15
Q8WZ42	Titin	TTN	AGGPGEPAE	31039	31047	-29.4463	0.051141	FALSE	0.417	0.107			FALSE	FALSE	TRUE	0	TRUE	TRUE	FALSE	FALSE	Localisation:Secreted;Domain:Fibronectin type-III 126,fn3
Q9HB19	Pleckstrin homology domain-containing family A member 2	PLEKHA2	PQHPKEKPF	403	411	-29.4646	0.0511201	FALSE	0.677	0.477	44.4787	52.07	FALSE	TRUE	TRUE	0	TRUE	TRUE	FALSE	FALSE	FALSE
Q92949	Forkhead box protein J1	FOXJ1	GCLPPEPLF	392	400	-29.4664	0.0511181	FALSE	0.522	0.227	42.258	51.97	FALSE	FALSE	TRUE	0	TRUE	TRUE	TRUE	TRUE	FALSE
Q96JW4	Solute carrier family 41 member 2	SLC41A2	HSIPGELPD	439	447	-29.4753	0.051108	FALSE	0.229	0.013	67.3507	80.99	TRUE	FALSE	TRUE	0	FALSE	FALSE	FALSE	FALSE	Disorder:0.23;Topology:Extracellular;Domain:MgtE
Q9H8H2	Probable ATP-dependent RNA helicase DDX31	DDX31	ATYPRELKH	723	731	-29.4806	0.0511019	FALSE	0.06	0.269	89.7507	92.66	TRUE	TRUE	FALSE	0	FALSE	FALSE	FALSE	FALSE	Disorder:0.06;Domain:DUF4217
O15145	Actin-related protein 2/3 complex subunit 3	ARPC3	FPIPGEPGF	103	111	-29.4855	0.0510963	FALSE	0.312	0.084	94.8413	97.11	FALSE	FALSE	TRUE	0	TRUE	TRUE	FALSE	FALSE	Disorder:0.31;Domain:P21-Arc
Q9UHC7	E3 ubiquitin-protein ligase makorin-1	MKRN1	KANPSERRF	291	299	-29.499	0.051081	FALSE	0.11	0.03	91.804	94.8	FALSE	TRUE	FALSE	0	TRUE	TRUE	FALSE	FALSE	Disorder:0.11;Domain:zf-C3HC4
Q7Z6L1	Tectonin beta-propeller repeat-containing protein 1	TECPR1	QILPAEPLD	427	435	-29.5082	0.0510705	FALSE	0.791	0.844	33.6813	37.9	FALSE	FALSE	TRUE	0	TRUE	FALSE	FALSE	FALSE	FALSE
P48052	Carboxypeptidase A2	CPA2	PTTPGETAH	58	66	-29.5438	0.0510299	FALSE	0.331	0.029	95.0927	98.55	FALSE	TRUE	FALSE	0	TRUE	FALSE	FALSE	FALSE	Disorder:0.33;Surface accessibility:32.0%;Localisation:Secreted;Domain:Propep_M14
Q13315	Serine-protein kinase ATM	ATM	KENPFEGLD	1782	1790	-29.5464	0.051027	TRUE	0.188	0.028			FALSE	FALSE	FALSE	0	TRUE	TRUE	TRUE	FALSE	Disorder:0.19
Q9NU22	Midasin	MDN1	SKNPQEMLH	4150	4158	-29.5481	0.0510251	FALSE	0.301	0.09			FALSE	TRUE	FALSE	0	FALSE	FALSE	FALSE	FALSE	Disorder:0.3
Q9BYT9	Anoctamin-3	ANO3	AFPPHEGAY	339	347	-29.5488	0.0510243	FALSE	0.398	0.045	87.3467	94.07	FALSE	FALSE	FALSE	0	TRUE	FALSE	FALSE	FALSE	Disorder:0.4;Domain:Anoct_dimer
P0C7T5	Ataxin-1-like	ATXN1L	IEVPPEHPF	537	545	-29.5691	0.0510012	FALSE	0.252	0.109	96.1027	98.06	TRUE	TRUE	TRUE	0	TRUE	TRUE	TRUE	FALSE	Disorder:0.25;Domain:AXH
P0DO97	Coiled-coil domain-containing protein 192	CCDC192	PHPPQEVKD	259	267	-29.5716	0.0509983	FALSE	0.767	0.137	51.9307	82.82	FALSE	TRUE	FALSE	0	FALSE	FALSE	FALSE	FALSE	FALSE
P30838	Aldehyde dehydrogenase, dimeric NADP-preferring	ALDH3A1	VLKPSELSE	136	144	-29.5818	0.0509867	FALSE	0.132	0.051	98.8367	98.97	TRUE	FALSE	FALSE	0	FALSE	FALSE	FALSE	FALSE	Disorder:0.13;Surface accessibility:24.22%;Localisation:Secreted;Domain:Aldedh
P28715	DNA repair protein complementing XP-G cells	ERCC5	SKPPSEQGE	674	682	-29.5882	0.0509794	FALSE	0.85	0.351	33.064	38.9	TRUE	FALSE	FALSE	0	TRUE	TRUE	TRUE	FALSE	FALSE
O14594	Neurocan core protein	NCAN	FPSPAERFD	344	352	-29.5892	0.0509782	FALSE	0.351	0.557	91.6747	97.41	FALSE	TRUE	FALSE	0	FALSE	FALSE	FALSE	FALSE	Disorder:0.35;Localisation:Secreted;Domain:Xlink
P51798	H(+)/Cl(-) exchange transporter 7	CLCN7	HPFPKEIPH	77	85	-29.5909	0.0509763	FALSE	0.599	0.084	38.3873	51.95	TRUE	TRUE	TRUE	0	TRUE	FALSE	FALSE	FALSE	FALSE
Q9H5V7	Zinc finger protein Pegasus	IKZF5	VPCPDEKPF	278	286	-29.6006	0.0509653	FALSE	0.662	0.891	30.2967	38.5	FALSE	TRUE	TRUE	0	TRUE	FALSE	FALSE	FALSE	FALSE
Q5T0W9	Protein FAM83B	FAM83B	SETPKEVPD	574	582	-29.6096	0.050955	FALSE	0.738	0.203	38.858	44.16	FALSE	FALSE	TRUE	0	TRUE	TRUE	FALSE	FALSE	FALSE
Q96P44	Collagen alpha-1(XXI) chain	COL21A1	TGSPGEPGY	679	687	-29.6202	0.0509429	FALSE	0.709	0.785	52.0573	69.96	FALSE	FALSE	TRUE	0	FALSE	FALSE	FALSE	FALSE	Localisation:Secreted;Domain:Collagen
P51888	Prolargin	PRELP	FPQPDEPAE	46	54	-29.6283	0.0509337	FALSE	0.916	0.11	54.7847	72.28	FALSE	FALSE	TRUE	0	FALSE	FALSE	FALSE	FALSE	Localisation:Secreted
Q5T6S3	PHD finger protein 19	PHF19	PERPDEGID	510	518	-29.6301	0.0509316	FALSE	0.683	0.088	34.7713	40.96	FALSE	FALSE	FALSE	0	TRUE	FALSE	FALSE	FALSE	FALSE
Q9H920	RING finger protein 121	RNF121	FSNPWERPH	285	293	-29.6329	0.0509284	FALSE	0.084	0.013	62.404	75.96	FALSE	TRUE	TRUE	0	TRUE	TRUE	FALSE	FALSE	Disorder:0.08
P57075	Ubiquitin-associated and SH3 domain-containing protein A	UBASH3A	GLPPRECGD	601	609	-29.6344	0.0509268	FALSE	0.165	0.078	89.0547	93.68	FALSE	FALSE	FALSE	0	TRUE	FALSE	FALSE	FALSE	Disorder:0.17;Surface accessibility:39.89%;Domain:His_Phos_1
Q6IQ26	DENN domain-containing protein 5A	DENND5A	QADPREPQF	109	117	-29.6365	0.0509244	FALSE	0.4	0.094	92.4213	97.47	FALSE	FALSE	TRUE	0	TRUE	FALSE	FALSE	FALSE	Domain:uDENN
Q5JSZ5	Protein PRRC2B	PRRC2B	APKPSEQKD	1718	1726	-29.666	0.0508908	FALSE	0.915	0.337	31.6313	34.76	TRUE	TRUE	FALSE	0	TRUE	FALSE	FALSE	FALSE	FALSE
P48681	Nestin	NES	WEPPREGRE	1165	1173	-29.6677	0.0508889	FALSE	0.802	0.257	30.6467	37.75	FALSE	TRUE	FALSE	0	TRUE	TRUE	FALSE	FALSE	FALSE
P16112	Aggrecan core protein	ACAN	ELFPSEEPF	816	824	-29.6781	0.050877	FALSE	0.625	0.898	29.0673	45.16	FALSE	FALSE	TRUE	0	TRUE	FALSE	FALSE	FALSE	Localisation:Secreted
Q8N5L8	Ribonuclease P protein subunit p25-like protein	RPP25L	PLDPNECGY	125	133	-29.6837	0.0508707	FALSE	0.503	0.349	95.284	97.69	FALSE	FALSE	FALSE	0	FALSE	FALSE	FALSE	FALSE	FALSE
Q494V2	Cilia- and flagella-associated protein 100	CFAP100	KLSPKEWLE	265	273	-29.6867	0.0508672	FALSE	0.153	0.284	67.73	84.03	TRUE	FALSE	FALSE	0	TRUE	FALSE	FALSE	FALSE	Disorder:0.15;Domain:DUF4200
Q9BZE9	Tether containing UBX domain for GLUT4	ASPSCR1	QAWPAELPD	334	342	-29.7015	0.0508504	FALSE	0.311	0.586	91.1113	96.34	TRUE	FALSE	TRUE	0	TRUE	TRUE	TRUE	TRUE	Disorder:0.31
Q9UJW7	Zinc finger protein 229	ZNF229	HIHPGEKPY	453	461	-29.7248	0.0508238	FALSE	0.256	0.031	70.0407	79.3	FALSE	TRUE	TRUE	0	FALSE	FALSE	FALSE	FALSE	Disorder:0.26;Domain:zf-C2H2
Q8WWQ0	PH-interacting protein	PHIP	TPRPSEEIE	805	813	-29.7287	0.0508194	FALSE	0.756	0.227	27.2147	40.46	FALSE	FALSE	FALSE	0	TRUE	FALSE	FALSE	FALSE	FALSE
Q8N8C0	Zinc finger protein 781	ZNF781	SEKPYECLE	85	93	-29.7288	0.0508193	FALSE	0.155	0.024	91.1667	95.11	FALSE	FALSE	FALSE	0	FALSE	FALSE	FALSE	FALSE	Disorder:0.15;Domain:zf-C2H2
Q9BT04	Protein fuzzy homolog	FUZ	EPGPPEKTE	345	353	-29.7465	0.0507991	FALSE	0.732	0.037	45.736	85.81	FALSE	TRUE	TRUE	0	TRUE	TRUE	TRUE	FALSE	FALSE
Q8TCU4	Alstrom syndrome protein 1	ALMS1	EEKPLERSD	2808	2816	-29.7601	0.0507837	FALSE	0.597	0.277			FALSE	TRUE	FALSE	0	FALSE	FALSE	FALSE	FALSE	FALSE
Q96SN7	Protein orai-2	ORAI2	SESPHERMH	135	143	-29.7818	0.050759	FALSE	0.157	0.009	61.6487	84.93	FALSE	TRUE	FALSE	0	FALSE	FALSE	FALSE	FALSE	Disorder:0.16;Domain:Orai-1
Q6ZNJ1	Neurobeachin-like protein 2	NBEAL2	TESPAEPSD	1322	1330	-29.7827	0.0507579	FALSE	0.735	0.357	30.3947	46.24	FALSE	FALSE	TRUE	0	TRUE	TRUE	TRUE	FALSE	FALSE
O15047	Histone-lysine N-methyltransferase SETD1A	SETD1A	RLPPREEAE	770	778	-29.7848	0.0507555	FALSE	0.653	0.152	30.3033	41.47	FALSE	FALSE	FALSE	0	TRUE	TRUE	FALSE	FALSE	FALSE
O60508	Pre-mRNA-processing factor 17	CDC40	STMPPEKCY	267	275	-29.7974	0.0507411	TRUE	0.325	0.103	92.662	95.78	FALSE	TRUE	TRUE	0	FALSE	FALSE	FALSE	FALSE	Disorder:0.32
Q9Y4K1	Beta/gamma crystallin domain-containing protein 1	CRYBG1	ILEPGEYPD	1180	1188	-29.8188	0.0507168	FALSE	0.229	0.106	90.37	94.27	TRUE	FALSE	TRUE	0	FALSE	FALSE	FALSE	FALSE	Disorder:0.23;Domain:Crystall,Beta/gamma crystallin 'Greek key' 4
Q6ZU64	Cilia- and flagella-associated protein 65	CFAP65	EISPDELAE	395	403	-29.8356	0.0506977	FALSE	0.344	0.049	67.1533	87.48	TRUE	FALSE	FALSE	0	FALSE	FALSE	FALSE	FALSE	Disorder:0.34
Q9BXS6	Nucleolar and spindle-associated protein 1	NUSAP1	PSPPDEHQE	134	142	-29.8404	0.0506922	FALSE	0.792	0.32	44.314	54.32	TRUE	TRUE	FALSE	0	FALSE	FALSE	FALSE	FALSE	FALSE
P0C7T5	Ataxin-1-like	ATXN1L	LGPPRERPE	601	609	-29.8784	0.0506489	FALSE	0.722	0.072	40.4467	46.84	FALSE	TRUE	TRUE	0	TRUE	TRUE	TRUE	FALSE	FALSE
O75534	Cold shock domain-containing protein E1	CSDE1	FVIPKELPF	291	299	-29.8895	0.0506363	TRUE	0.329	0.326	89.3993	96.53	TRUE	FALSE	TRUE	0	TRUE	FALSE	FALSE	FALSE	Disorder:0.33;Domain:CSD 4: truncated
A0A1B0GVH7	IQ domain-containing protein M	IQCM	TLYPPEGAH	430	438	-29.8918	0.0506337	FALSE	0.226	0.138	83.8	92.47	FALSE	TRUE	TRUE	0	FALSE	FALSE	FALSE	FALSE	Disorder:0.23
Q92508	Piezo-type mechanosensitive ion channel component 1	PIEZO1	EVEPAEGPE	1486	1494	-29.9111	0.0506117	FALSE	0.816	0.15	33.7507	37.87	FALSE	FALSE	TRUE	0	TRUE	TRUE	FALSE	FALSE	FALSE
P42679	Megakaryocyte-associated tyrosine-protein kinase	MATK	RPKPGELAF	61	69	-29.9143	0.0506081	FALSE	0.375	0.135	89.442	93.12	TRUE	FALSE	FALSE	0	TRUE	FALSE	FALSE	FALSE	Disorder:0.38;Surface accessibility:45.89%;Domain:SH3_1,SH3
Q9NZJ4	Sacsin	SACS	DLGPQEQLE	3723	3731	-29.9149	0.0506074	FALSE	0.515	0.042			TRUE	FALSE	FALSE	0	FALSE	FALSE	FALSE	FALSE	FALSE
Q9Y5A6	Zinc finger and SCAN domain-containing protein 21	ZSCAN21	KPTPGERRY	269	277	-29.9156	0.0506066	FALSE	0.519	0.181	58.0807	88.28	FALSE	TRUE	FALSE	0	TRUE	FALSE	FALSE	FALSE	Domain:zf-C2H2
A4UGR9	Xin actin-binding repeat-containing protein 2	XIRP2	CKHPRELRE	3216	3224	-29.9315	0.0505885	FALSE	0.389	0.21			TRUE	TRUE	FALSE	0	TRUE	FALSE	FALSE	FALSE	Disorder:0.39
Q7Z3Z4	Piwi-like protein 4	PIWIL4	FYNPSEPME	226	234	-29.9443	0.0505738	FALSE	0.195	0.026	88.1953	95.11	FALSE	FALSE	TRUE	0	TRUE	FALSE	FALSE	FALSE	Disorder:0.19
O00418	Eukaryotic elongation factor 2 kinase	EEF2K	DPEPREHGH	453	461	-29.9606	0.0505553	FALSE	0.718	0.147	30.4053	35.76	TRUE	TRUE	FALSE	0	TRUE	FALSE	FALSE	FALSE	FALSE
Q8N371	JmjC domain-containing protein 5	KDM8	ILSPGEILF	385	393	-29.9638	0.0505517	FALSE	0.005	0.09	98.7033	98.94	TRUE	FALSE	FALSE	0	TRUE	FALSE	FALSE	FALSE	Disorder:0.01;Surface accessibility:17.89%;Domain:Cupin_8
Q9BZJ7	Probable G-protein coupled receptor 62	GPR62	AVGPSEAPE	338	346	-29.9716	0.0505428	FALSE	0.798	0.11	43.244	50.84	FALSE	FALSE	TRUE	0	TRUE	TRUE	FALSE	FALSE	FALSE
Q96BA8	Cyclic AMP-responsive element-binding protein 3-like protein 1	CREB3L1	TLLPMEPPD	441	449	-29.9895	0.0505224	FALSE	0.614	0.335	43.1853	59.45	FALSE	FALSE	TRUE	0	TRUE	FALSE	FALSE	FALSE	Topology:Lumenal
Q16829	Dual specificity protein phosphatase 7	DUSP7	DCRPHELFE	76	84	-29.9986	0.050512	FALSE	0.105	0.398	87.4113	94.38	TRUE	FALSE	FALSE	0	TRUE	TRUE	TRUE	FALSE	Disorder:0.1;Domain:Rhodanese
Q9UBL3	Set1/Ash2 histone methyltransferase complex subunit ASH2	ASH2L	HGYPLEHPF	328	336	-30.0022	0.0505079	FALSE	0.549	0.489	79.6493	89.87	TRUE	TRUE	TRUE	0	TRUE	TRUE	FALSE	FALSE	FALSE
O75643	U5 small nuclear ribonucleoprotein 200 kDa helicase	SNRNP200	YPPPTELLD	1295	1303	-30.014	0.0504945	FALSE	0.272	0.028	90.9807	92.5	TRUE	FALSE	FALSE	0	TRUE	FALSE	FALSE	FALSE	Disorder:0.27
Q9Y397	Palmitoyltransferase ZDHHC9	ZDHHC9	PEPPQEAAE	353	361	-30.0308	0.0504754	FALSE	0.984	0.546	54.6533	66.54	FALSE	FALSE	FALSE	0	FALSE	FALSE	FALSE	FALSE	FALSE
Q9HCM7	Fibrosin-1-like protein	FBRSL1	LLEPPERPY	920	928	-30.0481	0.0504557	FALSE	0.658	0.391	41.8987	52.53	FALSE	TRUE	TRUE	0	FALSE	FALSE	FALSE	FALSE	FALSE
P14616	Insulin receptor-related protein	INSRR	VLPPLEAQE	698	706	-30.0543	0.0504486	FALSE	0.588	0.395	49.06	63.47	FALSE	FALSE	FALSE	0	TRUE	TRUE	FALSE	FALSE	Domain:Fibronectin type-III 2
Q86SQ6	Adhesion G protein-coupled receptor A1	ADGRA1	PRYPGEFLH	10	18	-30.0546	0.0504483	FALSE	0.014	0.013	66.9773	95.6	TRUE	TRUE	FALSE	0	FALSE	FALSE	FALSE	FALSE	Disorder:0.01;Topology:Extracellular;Domain:7tm_2
Q96MB7	Putative nuclease HARBI1	HARBI1	PETPAEYRY	241	249	-30.055	0.0504478	FALSE	0.207	0.037	95.6973	97.94	TRUE	TRUE	FALSE	0	FALSE	FALSE	FALSE	FALSE	Disorder:0.21;Domain:DDE_Tnp_4
Q8N2G6	Zinc finger CCHC domain-containing protein 24	ZCCHC24	KQRPLEKPD	203	211	-30.0587	0.0504436	FALSE	0.493	0.036	84.6687	97.66	FALSE	TRUE	TRUE	0	TRUE	FALSE	FALSE	FALSE	Domain:zf-3CxxC_2
Q92625	Ankyrin repeat and SAM domain-containing protein 1A	ANKS1A	EEGPYEALY	357	365	-30.0724	0.050428	FALSE	0.348	0.803	35.8093	42.4	FALSE	FALSE	FALSE	0	TRUE	FALSE	FALSE	FALSE	Disorder:0.35
Q3LXA3	Triokinase/FMN cyclase	TKFC	PAEPQEAPD	354	362	-30.0827	0.0504162	FALSE	0.629	0.058	68.3947	92.11	FALSE	FALSE	TRUE	0	TRUE	TRUE	TRUE	FALSE	FALSE
O60293	Zinc finger C3H1 domain-containing protein	ZFC3H1	PPLPPEDPE	602	610	-30.084	0.0504148	FALSE	0.829	0.147	39.9893	48.85	FALSE	FALSE	TRUE	0	FALSE	FALSE	FALSE	FALSE	Localisation:Secreted
Q12765	Secernin-1	SCRN1	PLDPAEVGD	392	400	-30.0862	0.0504123	FALSE	0.359	0.261	92.7927	97.78	FALSE	FALSE	FALSE	0	FALSE	FALSE	FALSE	FALSE	Disorder:0.36
A6NM11	Leucine-rich repeat-containing protein 37A2	LRRC37A2	PGQPPEHHE	383	391	-30.096	0.0504012	FALSE	0.931	0.466	30.518	38.06	TRUE	TRUE	TRUE	0	FALSE	FALSE	FALSE	FALSE	Topology:Extracellular;Domain:LRRC37
A6NMS7	Leucine-rich repeat-containing protein 37A	LRRC37A	PGQPPEHHE	383	391	-30.096	0.0504012	FALSE	0.931	0.466	27.9427	44.73	TRUE	TRUE	TRUE	0	FALSE	FALSE	FALSE	FALSE	Topology:Extracellular;Domain:LRRC37
O60309	Leucine-rich repeat-containing protein 37A3	LRRC37A3	PGQPPEHHE	383	391	-30.096	0.0504012	FALSE	0.929	0.46	28.8087	38.75	TRUE	TRUE	TRUE	0	FALSE	FALSE	FALSE	FALSE	Topology:Extracellular;Domain:LRRC37
Q86YS7	C2 domain-containing protein 5	C2CD5	EINPPEISE	630	638	-30.1178	0.0503763	FALSE	0.448	0.436	63.2267	89.96	TRUE	FALSE	TRUE	0	TRUE	TRUE	TRUE	FALSE	FALSE
O00748	Cocaine esterase	CES2	RFAPPEPPE	72	80	-30.1228	0.0503706	FALSE	0.592	0.073	97.2153	98.51	FALSE	FALSE	TRUE	0	FALSE	FALSE	FALSE	FALSE	Domain:COesterase
Q5XG92	Carboxylesterase 4A	CES4A	RFAPPEPPE	65	73	-30.1228	0.0503706	FALSE	0.515	0.04	96.4067	98.26	FALSE	FALSE	TRUE	0	FALSE	FALSE	FALSE	FALSE	Localisation:Secreted;Domain:COesterase
Q0VDD8	Dynein heavy chain 14, axonemal	DNAH14	NTKPPEEKH	2942	2950	-30.1334	0.0503585	FALSE	0.499	0.036			FALSE	TRUE	TRUE	0	FALSE	FALSE	FALSE	FALSE	Domain:Dynein_heavy
Q9H2M9	Rab3 GTPase-activating protein non-catalytic subunit	RAB3GAP2	AENPDEPKE	965	973	-30.1356	0.050356	FALSE	0.647	0.025	40.956	56.61	FALSE	TRUE	TRUE	0	TRUE	FALSE	FALSE	FALSE	Domain:RAB3GAP2_C
Q6ZVL6	UPF0606 protein KIAA1549L	KIAA1549L	ELSPTEGPH	30	38	-30.1385	0.0503527	FALSE	0.679	0.398	33.7007	39.9	FALSE	TRUE	TRUE	0	FALSE	FALSE	FALSE	FALSE	FALSE
Q01201	Transcription factor RelB	RELB	KTPPYEDLE	362	370	-30.1505	0.050339	FALSE	0.116	0.146	96.1287	98.52	FALSE	FALSE	FALSE	0	TRUE	TRUE	TRUE	TRUE	Disorder:0.12;Domain:RHD_dimer,RHD
Q6UVK1	Chondroitin sulfate proteoglycan 4	CSPG4	PGAPLEVPY	136	144	-30.1534	0.0503358	FALSE	0.115	0.123	80.6293	90.89	FALSE	FALSE	TRUE	0	TRUE	TRUE	TRUE	FALSE	Disorder:0.11;Localisation:Secreted;Topology:Extracellular;Domain:Laminin G-like 1,Laminin_G_2
Q8IXI2	Mitochondrial Rho GTPase 1	RHOT1	ALSPDELKD	323	331	-30.1638	0.0503239	FALSE	0.145	0.043	97.108	98.19	TRUE	TRUE	FALSE	0	TRUE	TRUE	FALSE	FALSE	Disorder:0.15;Surface accessibility:29.67%;Topology:Mitochondrial intermembrane;Domain:EF-hand 2
P57086	SCAN domain-containing protein 1	SCAND1	AAVPPEKLE	15	23	-30.1768	0.0503091	FALSE	0.618	0.721	58.5513	72.57	FALSE	TRUE	TRUE	0	TRUE	FALSE	FALSE	FALSE	FALSE
Q8N3K9	Cardiomyopathy-associated protein 5	CMYA5	SVAPLELRD	2479	2487	-30.1825	0.0503027	FALSE	0.481	0.58			TRUE	TRUE	FALSE	0	TRUE	FALSE	FALSE	FALSE	FALSE
Q9NVP1	ATP-dependent RNA helicase DDX18	DDX18	PDDPKEYIH	503	511	-30.1829	0.0503021	FALSE	0.403	0.036	85.452	95.01	TRUE	TRUE	FALSE	0	TRUE	TRUE	FALSE	FALSE	Domain:Helicase_C,Helicase C-terminal
Q8IVL6	Prolyl 3-hydroxylase 3	P3H3	PHTPHERFE	503	511	-30.1831	0.050302	FALSE	0.607	0.128	80.3967	94.8	FALSE	TRUE	FALSE	0	TRUE	FALSE	FALSE	FALSE	FALSE
P02458	Collagen alpha-1(II) chain	COL2A1	QGNPGEPGE	224	232	-30.196	0.0502872	FALSE	0.891	0.767	40.3093	46.98	FALSE	FALSE	TRUE	0	TRUE	TRUE	TRUE	FALSE	Localisation:Secreted;Domain:Collagen
Q9BRP1	Programmed cell death protein 2-like	PDCD2L	QEDPDELLF	349	357	-30.2044	0.0502777	FALSE	0.503	0.063	69.8123	94.05	TRUE	FALSE	FALSE	0	FALSE	FALSE	FALSE	FALSE	Domain:PDCD2_C
P16333	Cytoplasmic protein NCK1	NCK1	FVDPGERLY	97	105	-30.2126	0.0502684	FALSE	0.392	0.146	40.5933	65.15	FALSE	TRUE	FALSE	0	TRUE	TRUE	TRUE	FALSE	Disorder:0.39
Q8NCL9	Protein APCDD1-like	APCDD1L	HTDPAERRH	225	233	-30.2204	0.0502595	FALSE	0.508	0.081	93.0333	95.71	FALSE	TRUE	FALSE	0	FALSE	FALSE	FALSE	FALSE	Domain:APCDDC
P51825	AF4/FMR2 family member 1	AFF1	PRAPPEAPH	571	579	-30.2248	0.0502545	FALSE	0.897	0.611	43.102	53.81	FALSE	TRUE	TRUE	0	FALSE	FALSE	FALSE	FALSE	Domain:AF-4
Q13796	Protein Shroom2	SHROOM2	AGDPGEPRE	940	948	-30.2394	0.0502378	FALSE	0.791	0.47	34.818	45.08	FALSE	TRUE	TRUE	0	TRUE	TRUE	FALSE	FALSE	FALSE
Q02952	A-kinase anchor protein 12	AKAP12	QAHPQEPAE	355	363	-30.2486	0.0502273	FALSE	0.838	0.434	38.7487	51.83	FALSE	FALSE	TRUE	0	TRUE	TRUE	TRUE	FALSE	FALSE
Q5ST30	Valine--tRNA ligase, mitochondrial	VARS2	PTKPGEKKD	87	95	-30.2534	0.0502219	FALSE	0.435	0.085	94.0313	97.48	FALSE	TRUE	FALSE	0	FALSE	FALSE	FALSE	FALSE	FALSE
P01733	T-cell receptor beta chain V region YT35	TRBV12-3	KIQPSEPRD	97	105	-30.2559	0.0502191	FALSE	0.343	0.048	96.826	98.59	FALSE	TRUE	TRUE	0	TRUE	TRUE	TRUE	FALSE	Disorder:0.34;Domain:V-set
Q9Y4C8	Probable RNA-binding protein 19	RBM19	QDTPSEPME	673	681	-30.2622	0.0502119	FALSE	0.826	0.162	34.72	42.37	FALSE	FALSE	TRUE	0	TRUE	FALSE	FALSE	FALSE	FALSE
Q14D33	Receptor-transporting protein 5	RTP5	VRPPGEQPF	105	113	-30.2627	0.0502113	FALSE	0.326	0.031	69.518	83.49	TRUE	FALSE	TRUE	0	TRUE	FALSE	FALSE	FALSE	Disorder:0.33;Domain:zf-3CxxC
Q8WY21	VPS10 domain-containing receptor SorCS1	SORCS1	VTCPLEHVH	886	894	-30.2788	0.0501929	FALSE	0.035	0.123	89.15	93.67	TRUE	TRUE	FALSE	0	FALSE	FALSE	FALSE	FALSE	Disorder:0.04;Topology:Lumenal;Domain:PKD
Q53T59	HCLS1-binding protein 3	HS1BP3	EVDPDEGLF	234	242	-30.2845	0.0501865	FALSE	0.566	0.714	56.3553	62.09	FALSE	FALSE	FALSE	0	TRUE	FALSE	FALSE	FALSE	FALSE
Q9P0N5	Transmembrane protein 216	TMEM216	SSTPLEILF	16	24	-30.3002	0.0501686	FALSE	0.017	0.01	89.012	95.66	TRUE	FALSE	FALSE	0	FALSE	FALSE	FALSE	FALSE	Disorder:0.02;Topology:Transmembrane;Domain:Transmemb_17
Q8NHM5	Lysine-specific demethylase 2B	KDM2B	NGTPRELRH	1002	1010	-30.3088	0.0501588	FALSE	0.721	0.702	33.2833	38.7	TRUE	TRUE	FALSE	0	TRUE	TRUE	FALSE	FALSE	FALSE
Q15464	SH2 domain-containing adapter protein B	SHB	PATPAEVRY	170	178	-30.3273	0.0501377	FALSE	0.557	0.311	44.7767	61.64	FALSE	TRUE	FALSE	0	TRUE	FALSE	FALSE	FALSE	FALSE
O75912	Diacylglycerol kinase iota	DGKI	PDLPPEELE	508	516	-30.3423	0.0501206	FALSE	0.396	0.039	76.7007	93.89	FALSE	FALSE	TRUE	0	TRUE	FALSE	FALSE	FALSE	Disorder:0.4
Q9Y5G4	Protocadherin gamma-A9	PCDHGA9	ALEPRELAE	53	61	-30.3521	0.0501095	FALSE	0.253	0.043	79.676	85.11	TRUE	FALSE	FALSE	0	FALSE	FALSE	FALSE	FALSE	Disorder:0.25;Topology:Extracellular;Domain:Cadherin 1,Cadherin_2
Q5T749	Keratinocyte proline-rich protein	KPRP	CLQPCEHPE	463	471	-30.3522	0.0501094	FALSE	0.217	0.018	70.4413	78.03	TRUE	TRUE	TRUE	0	FALSE	FALSE	FALSE	FALSE	Disorder:0.22
Q8IWG1	WD repeat-containing protein 63	WDR63	YLNPPEVPE	128	136	-30.3524	0.0501091	FALSE	0.593	0.048	58.3213	84.23	FALSE	FALSE	TRUE	0	FALSE	FALSE	FALSE	FALSE	FALSE
Q9P2D1	Chromodomain-helicase-DNA-binding protein 7	CHD7	PKIPKEPKE	674	682	-30.3552	0.0501059	FALSE	0.77	0.412	34.2867	37.91	FALSE	TRUE	TRUE	0	TRUE	TRUE	FALSE	FALSE	FALSE
A0A577	T cell receptor beta variable 4-1	TRBV4-1	AKKPPELMF	58	66	-30.3594	0.0501012	FALSE	0.166	0.109	96.626	97.69	TRUE	FALSE	TRUE	0	FALSE	FALSE	FALSE	FALSE	Disorder:0.17;Domain:V-set
Q13409	Cytoplasmic dynein 1 intermediate chain 2	DYNC1I2	KAPPHELTE	202	210	-30.3631	0.050097	FALSE	0.767	0.171	57.286	80.71	TRUE	FALSE	FALSE	0	TRUE	TRUE	TRUE	FALSE	FALSE
Q6UX46	ALK and LTK ligand 2	ALKAL2	GAEPREPAD	25	33	-30.3664	0.0500932	FALSE	0.545	0.049	53.5353	81.28	FALSE	FALSE	TRUE	0	TRUE	TRUE	FALSE	FALSE	Localisation:Secreted;Domain:FAM150
Q86XU0	Zinc finger protein 677	ZNF677	NIHPGEKPH	423	431	-30.3675	0.050092	FALSE	0.353	0.032	87.7787	95.09	FALSE	TRUE	TRUE	0	FALSE	FALSE	FALSE	FALSE	Disorder:0.35;Domain:zf-C2H2
P20719	Homeobox protein Hox-A5	HOXA5	SAAPAEPRY	78	86	-30.3768	0.0500814	FALSE	0.591	0.609	51.2	61.47	FALSE	TRUE	TRUE	0	TRUE	TRUE	TRUE	FALSE	FALSE
Q9NPG4	Protocadherin-12	PCDH12	KHMPPEVLD	285	293	-30.3811	0.0500765	FALSE	0.348	0.273	91.56	95.84	FALSE	FALSE	TRUE	0	FALSE	FALSE	FALSE	FALSE	Disorder:0.35;Topology:Extracellular;Domain:Cadherin,Cadherin 3
Q96RE7	Nucleus accumbens-associated protein 1	NACC1	EGDPSEKLE	362	370	-30.3832	0.050074	FALSE	0.406	0.1	89.2193	94.25	FALSE	TRUE	FALSE	0	TRUE	FALSE	FALSE	FALSE	FALSE
P50552	Vasodilator-stimulated phosphoprotein	VASP	QPGPSEHIE	145	153	-30.3841	0.0500731	FALSE	0.91	0.768	46.412	56.34	TRUE	TRUE	FALSE	0	TRUE	TRUE	TRUE	FALSE	FALSE
Q60I27	ALS2 C-terminal-like protein	ALS2CL	TVDPREKLE	847	855	-30.3891	0.0500674	FALSE	0.225	0.035	86.6733	92.1	FALSE	TRUE	FALSE	0	TRUE	FALSE	FALSE	FALSE	Disorder:0.23;Domain:VPS9
Q6ZNW5	GDP-D-glucose phosphorylase 1	GDPGP1	EQAPSEPLD	231	239	-30.3937	0.0500622	FALSE	0.462	0.038	94.6573	97.18	FALSE	FALSE	TRUE	0	FALSE	FALSE	FALSE	FALSE	FALSE
P51854	Transketolase-like protein 1	TKTL1	KPMPRERAD	234	242	-30.406	0.0500481	FALSE	0.555	0.196	85.1153	94.68	FALSE	TRUE	FALSE	0	FALSE	FALSE	FALSE	FALSE	Domain:Transketolase_N
Q9H3S7	Tyrosine-protein phosphatase non-receptor type 23	PTPN23	ERDPYEHPE	1161	1169	-30.416	0.0500367	FALSE	0.521	0.432	85.6507	90.72	TRUE	TRUE	TRUE	0	TRUE	TRUE	FALSE	FALSE	FALSE
Q8N2E2	von Willebrand factor D and EGF domain-containing protein	VWDE	EWMPGEPIY	971	979	-30.4262	0.0500251	FALSE	0.318	0.064	75.5207	87.05	FALSE	FALSE	TRUE	0	FALSE	FALSE	FALSE	FALSE	Disorder:0.32;Localisation:Secreted
O00423	Echinoderm microtubule-associated protein-like 1	EML1	ESKPKEPVF	172	180	-30.435	0.0500151	FALSE	0.59	0.232	67.8093	94.69	FALSE	FALSE	TRUE	0	TRUE	FALSE	FALSE	FALSE	FALSE
Q7Z2Y5	Nik-related protein kinase	NRK	NLQPLEALF	259	267	-30.4466	0.0500019	FALSE	0.098	0.271	87.8953	92.73	FALSE	FALSE	FALSE	0	TRUE	TRUE	TRUE	FALSE	Disorder:0.1;Domain:Pkinase
Q96JL9	Zinc finger protein 333	ZNF333	QPQPGEKLY	302	310	-30.4829	0.0499606	FALSE	0.5	0.102	29.5373	33.97	FALSE	TRUE	FALSE	0	FALSE	FALSE	FALSE	FALSE	FALSE
Q96MH2	Protein HEXIM2	HEXIM2	PQTPPERHD	30	38	-30.4907	0.0499517	FALSE	0.876	0.269	48.5773	62.69	FALSE	TRUE	TRUE	0	TRUE	TRUE	FALSE	FALSE	FALSE
O95470	Sphingosine-1-phosphate lyase 1	SGPL1	AGYPLEHPF	329	337	-30.4936	0.0499483	FALSE	0.065	0.039	98.4533	98.86	TRUE	TRUE	TRUE	0	TRUE	TRUE	FALSE	FALSE	Disorder:0.06;Surface accessibility:37.78%;Domain:Pyridoxal_deC
Q9P0L0	Vesicle-associated membrane protein-associated protein A	VAPA	EAKPDELMD	115	123	-30.5133	0.0499259	FALSE	0.408	0.416	93.9027	97.94	TRUE	FALSE	FALSE	0	TRUE	TRUE	TRUE	FALSE	Domain:Motile_Sperm,MSP
Q02080	Myocyte-specific enhancer factor 2B	MEF2B	ELEPDEGPE	99	107	-30.5178	0.0499208	FALSE	0.824	0.148	44.3733	50.05	FALSE	FALSE	TRUE	0	TRUE	TRUE	TRUE	FALSE	FALSE
P02462	Collagen alpha-1(IV) chain	COL4A1	PGFPGEPGY	301	309	-30.5529	0.0498808	FALSE	0.799	0.947	38.2993	45.82	FALSE	FALSE	TRUE	0	TRUE	FALSE	FALSE	FALSE	Localisation:Secreted;Domain:Collagen
Q8IZQ1	WD repeat and FYVE domain-containing protein 3	WDFY3	APEPAEVLE	3256	3264	-30.568	0.0498636	TRUE	0.713	0.388			FALSE	FALSE	FALSE	0	FALSE	FALSE	FALSE	FALSE	FALSE
Q12980	GATOR complex protein NPRL3	NPRL3	SLIPPEAIE	241	249	-30.5774	0.049853	FALSE	0.106	0.032	58.8933	70.81	FALSE	FALSE	TRUE	0	TRUE	FALSE	FALSE	FALSE	Disorder:0.11;Domain:NPR3
O15551	Claudin-3	CLDN3	SCPPREKKY	183	191	-30.5796	0.0498505	FALSE	0.078	0.091	60.61	91.95	FALSE	TRUE	FALSE	0	TRUE	FALSE	FALSE	FALSE	Disorder:0.08
Q06710	Paired box protein Pax-8	PAX8	HLEPLECPF	232	240	-30.5902	0.0498384	FALSE	0.507	0.827	38.554	42.74	FALSE	FALSE	TRUE	0	TRUE	TRUE	TRUE	FALSE	FALSE
Q9NR45	Sialic acid synthase	NANS	SLEPGELAE	253	261	-30.5948	0.0498331	FALSE	0.358	0.086	97.6467	98.88	TRUE	FALSE	FALSE	0	TRUE	FALSE	FALSE	FALSE	Disorder:0.36;Domain:NeuB
P22570	NADPH:adrenodoxin oxidoreductase, mitochondrial	FDXR	LLTPPEHLE	195	203	-30.595	0.0498329	FALSE	0.205	0.07	97.7993	98.72	TRUE	TRUE	TRUE	0	FALSE	FALSE	FALSE	FALSE	Disorder:0.21;Domain:Pyr_redox_2
P51888	Prolargin	PRELP	PDEPAEPTD	49	57	-30.6009	0.0498261	FALSE	0.902	0.094	60.5247	84.82	FALSE	FALSE	TRUE	0	FALSE	FALSE	FALSE	FALSE	Localisation:Secreted
Q96AN5	Transmembrane protein 143	TMEM143	KDTPLEGLE	255	263	-30.6074	0.0498187	FALSE	0.165	0.029	91.7667	96.94	FALSE	FALSE	FALSE	0	FALSE	FALSE	FALSE	FALSE	Disorder:0.17;Domain:DUF3754
Q96PN6	Adenylate cyclase type 10	ADCY10	SLKPSEGMD	898	906	-30.6235	0.0498005	FALSE	0.524	0.046	41.2347	51.39	FALSE	FALSE	FALSE	0	TRUE	TRUE	FALSE	FALSE	FALSE
Q49AJ0	Protein FAM135B	FAM135B	PPLPAECLD	389	397	-30.6253	0.0497984	FALSE	0.272	0.113	90.6093	94.23	FALSE	FALSE	FALSE	0	FALSE	FALSE	FALSE	FALSE	Disorder:0.27
P35555	Fibrillin-1	FBN1	PRPPVEYLY	428	436	-30.6471	0.0497736	FALSE	0.411	0.084	41.5253	59.11	TRUE	FALSE	FALSE	0	TRUE	TRUE	TRUE	FALSE	Localisation:Secreted
A2RRL7	Transmembrane protein 213	TMEM213	KLTPDEPKD	96	104	-30.6602	0.0497586	FALSE	0.253	0.02	65.8873	86	FALSE	TRUE	TRUE	0	FALSE	FALSE	FALSE	FALSE	Disorder:0.25;Domain:TMEM213
P26640	Valine--tRNA ligase	VARS	AVPPGEDPD	742	750	-30.6626	0.0497559	TRUE	0.478	0.039	87.6093	94.33	FALSE	FALSE	TRUE	0	FALSE	FALSE	FALSE	FALSE	Domain:tRNA-synt_1
Q9UFH2	Dynein heavy chain 17, axonemal	DNAH17	TAPPREGSY	4388	4396	-30.6792	0.049737	FALSE	0.404	0.049			FALSE	FALSE	FALSE	0	FALSE	FALSE	FALSE	FALSE	Domain:Dynein_heavy
P0C7U0	Protein ELFN1	ELFN1	TGDPPERRD	530	538	-30.6822	0.0497336	FALSE	0.692	0.173	33.2887	37.5	FALSE	TRUE	TRUE	0	TRUE	FALSE	FALSE	FALSE	FALSE
P46013	Proliferation marker protein Ki-67	MKI67	PKTPLEKRD	1391	1399	-30.6963	0.0497175	FALSE	0.752	0.45	38.5646	43.36	FALSE	TRUE	FALSE	0	FALSE	FALSE	FALSE	FALSE	Domain:K167R
Q12756	Kinesin-like protein KIF1A	KIF1A	AETPAEPVD	610	618	-30.7196	0.049691	FALSE	0.556	0.323	44.4373	66.98	FALSE	FALSE	TRUE	0	TRUE	TRUE	FALSE	FALSE	FALSE
Q9NWQ8	Phosphoprotein associated with glycosphingolipid-enriched microdomains 1	PAG1	AGRPSEEPE	376	384	-30.7227	0.0496875	FALSE	0.811	0.228	45.3047	59.45	FALSE	FALSE	TRUE	0	TRUE	TRUE	TRUE	FALSE	Domain:PAG
Q9UPN4	Centrosomal protein of 131 kDa	CEP131	SPRPTEPTD	89	97	-30.7349	0.0496736	FALSE	0.772	0.483	33.0707	45.64	FALSE	FALSE	TRUE	0	TRUE	FALSE	FALSE	FALSE	FALSE
O60732	Melanoma-associated antigen C1	MAGEC1	PQSPPEGMH	663	671	-30.7553	0.0496503	FALSE	0.925	0.535	28.02	33.58	FALSE	TRUE	TRUE	0	FALSE	FALSE	FALSE	FALSE	FALSE
Q86TP1	Exopolyphosphatase PRUNE1	PRUNE1	DHRPIEPKH	126	134	-30.757	0.0496484	FALSE	0.266	0.036	85.1233	97.44	FALSE	TRUE	TRUE	0	TRUE	FALSE	FALSE	FALSE	Disorder:0.27;Domain:DHH
Q96PU5	E3 ubiquitin-protein ligase NEDD4-like	NEDD4L	DLPPYETFE	947	955	-30.7595	0.0496456	FALSE	0.251	0.126	92.8707	96.2	FALSE	FALSE	FALSE	0	TRUE	TRUE	FALSE	FALSE	Disorder:0.25;Surface accessibility:32.0%;Domain:HECT
Q9P283	Semaphorin-5B	SEMA5B	PWQPCEHLD	617	625	-30.7649	0.0496394	FALSE	0.303	0.029	74.302	90.97	TRUE	TRUE	FALSE	0	TRUE	FALSE	FALSE	FALSE	Disorder:0.3;Localisation:Secreted;Topology:Extracellular
Q96CC6	Inactive rhomboid protein 1	RHBDF1	SEDPHEWPE	560	568	-30.7689	0.0496348	FALSE	0.546	0.032	87.5093	91.97	TRUE	FALSE	TRUE	0	TRUE	TRUE	FALSE	FALSE	Topology:Lumenal
Q9BTC0	Death-inducer obliterator 1	DIDO1	KEKPLEEPD	2096	2104	-30.8021	0.0495971	FALSE	0.73	0.236	39.146	45.21	FALSE	FALSE	TRUE	0	FALSE	FALSE	FALSE	FALSE	FALSE
O15021	Microtubule-associated serine/threonine-protein kinase 4	MAST4	GGRPLEVLE	2291	2299	-30.8156	0.0495817	FALSE	0.754	0.941	30.856	41.65	FALSE	FALSE	FALSE	0	TRUE	FALSE	FALSE	FALSE	FALSE
Q71RG4	Transmembrane and ubiquitin-like domain-containing protein 2	TMUB2	NPEPTELPH	93	101	-30.8206	0.049576	FALSE	0.84	0.196	42.8413	49.81	TRUE	TRUE	TRUE	0	FALSE	FALSE	FALSE	FALSE	FALSE
O94762	ATP-dependent DNA helicase Q5	RECQL5	QAEPPEPNE	630	638	-30.8215	0.049575	FALSE	0.65	0.163	30.76	39.17	FALSE	FALSE	TRUE	0	TRUE	FALSE	FALSE	FALSE	Domain:RecQ5
Q96JG9	Zinc finger protein 469	ZNF469	TPFPHEGPE	688	696	-30.8321	0.0495629	FALSE	0.634	0.282	34.3213	41.31	FALSE	FALSE	TRUE	0	FALSE	FALSE	FALSE	FALSE	FALSE
Q9P281	BAH and coiled-coil domain-containing protein 1	BAHCC1	SSSPPEQAY	94	102	-30.8387	0.0495554	FALSE	0.742	0.104	34.5893	50.02	TRUE	FALSE	TRUE	0	TRUE	FALSE	FALSE	FALSE	FALSE
Q9Y468	Lethal(3)malignant brain tumor-like protein 1	L3MBTL1	SCFPREPIH	39	47	-30.8476	0.0495453	FALSE	0.286	0.43	36.4673	40.18	FALSE	TRUE	TRUE	0	TRUE	TRUE	FALSE	FALSE	Disorder:0.29
Q14571	Inositol 1,4,5-trisphosphate receptor type 2	ITPR2	NMRPRELVD	2067	2075	-30.8487	0.049544	FALSE	0.288	0.226			TRUE	FALSE	FALSE	0	TRUE	TRUE	TRUE	FALSE	Disorder:0.29
Q8TF50	Zinc finger protein 526	ZNF526	VHGPPERRH	464	472	-30.8618	0.0495291	FALSE	0.542	0.153	72.648	85.39	FALSE	TRUE	TRUE	0	FALSE	FALSE	FALSE	FALSE	Domain:zf-C2H2,zf-C2H2_4
Q9Y5V0	Zinc finger protein 706	ZNF706	TPLPPELAD	65	73	-30.8632	0.0495274	FALSE	0.769	0.561	56.6693	76.86	TRUE	FALSE	TRUE	0	TRUE	FALSE	FALSE	FALSE	FALSE
Q9UBG0	C-type mannose receptor 2	MRC2	ITNPLEQAF	1014	1022	-30.8742	0.0495149	FALSE	0.149	0.268	89.3007	95.34	TRUE	FALSE	FALSE	0	TRUE	FALSE	FALSE	FALSE	Disorder:0.15;Topology:Extracellular;Domain:C-type lectin 6,Lectin_C
Q96IW2	SH2 domain-containing adapter protein D	SHD	SPQPAERVD	222	230	-30.8793	0.0495092	FALSE	0.726	0.162	61.8107	86.28	FALSE	TRUE	FALSE	0	FALSE	FALSE	FALSE	FALSE	FALSE
P27815	cAMP-specific 3',5'-cyclic phosphodiesterase 4A	PDE4A	PHRPIERAD	61	69	-30.8914	0.0494953	FALSE	0.74	0.645	35.7327	42.23	FALSE	TRUE	FALSE	0	TRUE	FALSE	FALSE	FALSE	FALSE
Q9GZU2	Paternally-expressed gene 3 protein	PEG3	FVNPAELAD	1291	1299	-30.8924	0.0494942	FALSE	0.221	0.174	75.6627	81.53	TRUE	FALSE	FALSE	0	TRUE	FALSE	FALSE	FALSE	Disorder:0.22;Domain:zf-C2HC_2
P48751	Anion exchange protein 3	SLC4A3	EAEPVEPPH	149	157	-30.9053	0.0494795	FALSE	0.955	0.504	28.1367	31.4	FALSE	TRUE	TRUE	0	TRUE	FALSE	FALSE	FALSE	FALSE
Q9Y4F3	Meiosis regulator and mRNA stability factor 1	MARF1	EERPQEPSE	1654	1662	-30.9069	0.0494777	FALSE	0.548	0.331	31.7147	36.04	FALSE	FALSE	TRUE	0	TRUE	FALSE	FALSE	FALSE	FALSE
Q96P47	Arf-GAP with GTPase, ANK repeat and PH domain-containing protein 3	AGAP3	EGGPPELQF	145	153	-30.9116	0.0494723	FALSE	0.085	0.032	90.0513	93.28	TRUE	FALSE	TRUE	0	FALSE	FALSE	FALSE	FALSE	Disorder:0.09;Surface accessibility:33.11%;Domain:Ras
Q86UT6	NLR family member X1	NLRX1	RRHPDEPPE	608	616	-30.9274	0.0494543	TRUE	0.627	0.02	49.7587	62.24	FALSE	FALSE	TRUE	0	TRUE	TRUE	TRUE	FALSE	FALSE
Q8NBM4	Ubiquitin-associated domain-containing protein 2	UBAC2	AAPPLEVSE	299	307	-30.9289	0.0494527	FALSE	0.602	0.17	52.0033	75.89	FALSE	FALSE	FALSE	0	TRUE	FALSE	FALSE	FALSE	Domain:UBA
Q7KZ85	Transcription elongation factor SPT6	SUPT6H	EQFPAEPLE	560	568	-30.9965	0.0493757	FALSE	0.466	0.221	90.6833	92.87	FALSE	FALSE	TRUE	0	TRUE	TRUE	TRUE	TRUE	FALSE
P42681	Tyrosine-protein kinase TXK	TXK	EIDPSELAF	265	273	-31.0187	0.0493503	FALSE	0.125	0.054	87.3927	94.37	TRUE	FALSE	FALSE	0	TRUE	TRUE	TRUE	FALSE	Disorder:0.13;Domain:Pkinase_Tyr,Protein kinase
P14921	Protein C-ets-1	ETS1	CVPPSEFSE	169	177	-31.0258	0.0493423	FALSE	0.38	0.076	40.0753	47.96	TRUE	FALSE	FALSE	0	TRUE	TRUE	TRUE	FALSE	Disorder:0.38
Q9P203	BTB/POZ domain-containing protein 7	BTBD7	STPPAETMF	737	745	-31.0477	0.0493173	FALSE	0.533	0.316	36.5407	41.34	FALSE	FALSE	FALSE	0	TRUE	FALSE	FALSE	FALSE	FALSE
O60656	UDP-glucuronosyltransferase 1-9	UGT1A9	KDRPVEPLD	445	453	-31.0498	0.0493149	FALSE	0.115	0.041	97.3787	98.65	FALSE	FALSE	TRUE	0	TRUE	FALSE	FALSE	FALSE	Disorder:0.11;Domain:UDPGT
P19224	UDP-glucuronosyltransferase 1-6	UGT1A6	KDRPVEPLD	447	455	-31.0498	0.0493149	FALSE	0.115	0.041	96.9727	98.37	FALSE	FALSE	TRUE	0	TRUE	FALSE	FALSE	FALSE	Disorder:0.11;Domain:UDPGT
P22309	UDP-glucuronosyltransferase 1-1	UGT1A1	KDRPVEPLD	448	456	-31.0498	0.0493149	FALSE	0.115	0.041	96.464	98.24	FALSE	FALSE	TRUE	0	TRUE	TRUE	FALSE	FALSE	Disorder:0.11;Domain:UDPGT
P22310	UDP-glucuronosyltransferase 1-4	UGT1A4	KDRPVEPLD	449	457	-31.0498	0.0493149	FALSE	0.115	0.041	95.7793	97.85	FALSE	FALSE	TRUE	0	TRUE	FALSE	FALSE	FALSE	Disorder:0.11;Domain:UDPGT
P35503	UDP-glucuronosyltransferase 1-3	UGT1A3	KDRPVEPLD	449	457	-31.0498	0.0493149	FALSE	0.115	0.041	97.1687	98.48	FALSE	FALSE	TRUE	0	TRUE	FALSE	FALSE	FALSE	Disorder:0.11;Domain:UDPGT
P35504	UDP-glucuronosyltransferase 1-5	UGT1A5	KDRPVEPLD	449	457	-31.0498	0.0493149	FALSE	0.115	0.041	96.2853	98.26	FALSE	FALSE	TRUE	0	FALSE	FALSE	FALSE	FALSE	Disorder:0.11;Domain:UDPGT
Q9HAW7	UDP-glucuronosyltransferase 1-7	UGT1A7	KDRPVEPLD	445	453	-31.0498	0.0493149	FALSE	0.115	0.041	96.8487	98.57	FALSE	FALSE	TRUE	0	TRUE	TRUE	FALSE	FALSE	Disorder:0.11;Domain:UDPGT
Q9HAW8	UDP-glucuronosyltransferase 1-10	UGT1A10	KDRPVEPLD	445	453	-31.0498	0.0493149	FALSE	0.115	0.041	97.3433	98.59	FALSE	FALSE	TRUE	0	TRUE	TRUE	FALSE	FALSE	Disorder:0.11;Domain:UDPGT
Q9HAW9	UDP-glucuronosyltransferase 1-8	UGT1A8	KDRPVEPLD	445	453	-31.0498	0.0493149	FALSE	0.115	0.041	97.2133	98.57	FALSE	FALSE	TRUE	0	TRUE	FALSE	FALSE	FALSE	Disorder:0.11;Domain:UDPGT
Q9P206	Uncharacterized protein KIAA1522	KIAA1522	DFPPPEEAF	727	735	-31.0594	0.049304	FALSE	0.734	0.992	45.36	54.95	FALSE	FALSE	TRUE	0	TRUE	FALSE	FALSE	FALSE	FALSE
Q9UKP4	A disintegrin and metalloproteinase with thrombospondin motifs 7	ADAMTS7	SYGPSEEPD	1077	1085	-31.0649	0.0492978	FALSE	0.565	0.641	32.2233	37.45	FALSE	FALSE	TRUE	0	TRUE	TRUE	TRUE	FALSE	Localisation:Secreted
Q86XD5	Protein FAM131B	FAM131B	SLSPREDPE	295	303	-31.0703	0.0492917	FALSE	0.701	0.713	45.7873	50.97	FALSE	FALSE	TRUE	0	FALSE	FALSE	FALSE	FALSE	Domain:FAM131
Q96MZ0	Ganglioside-induced differentiation-associated protein 1-like 1	GDAP1L1	AAKPAEAPD	24	32	-31.0778	0.0492831	FALSE	0.615	0.111	30.6553	37.18	FALSE	FALSE	TRUE	0	FALSE	FALSE	FALSE	FALSE	FALSE
Q9P2Y4	Zinc finger protein 219	ZNF219	APTPAERRE	366	374	-31.0869	0.0492728	FALSE	0.579	0.224	38.0587	43.57	FALSE	TRUE	FALSE	0	TRUE	FALSE	FALSE	FALSE	FALSE
P51172	Amiloride-sensitive sodium channel subunit delta	SCNN1D	GPQPLETLD	629	637	-31.1189	0.0492363	FALSE	0.756	0.714			FALSE	FALSE	FALSE	0	FALSE	FALSE	FALSE	FALSE	FALSE
Q9NRD8	Dual oxidase 2	DUOX2	GRPPFEPFF	1491	1499	-31.1315	0.0492219	FALSE	0.243	0.059	89.6687	92.35	FALSE	FALSE	TRUE	0	TRUE	FALSE	FALSE	FALSE	Disorder:0.24;Domain:NAD_binding_6
Q9NRD9	Dual oxidase 1	DUOX1	GRPPFEPFF	1494	1502	-31.1315	0.0492219	FALSE	0.243	0.06	91.278	93.74	FALSE	FALSE	TRUE	0	TRUE	FALSE	FALSE	FALSE	Disorder:0.24;Domain:NAD_binding_6
P23246	Splicing factor, proline- and glutamine-rich	SFPQ	IVEPLEQLD	446	454	-31.1382	0.0492143	FALSE	0.54	0.271	91.7393	98.24	TRUE	FALSE	FALSE	0	TRUE	TRUE	TRUE	FALSE	Surface accessibility:40.0%;Domain:NOPS,RRM 2
Q96LK8	Spermatogenesis-associated protein 32	SPATA32	KAPPQEALE	266	274	-31.1392	0.0492132	FALSE	0.703	0.577	38.5313	55.08	FALSE	FALSE	FALSE	0	TRUE	FALSE	FALSE	FALSE	Domain:VAD1-2
O00142	Thymidine kinase 2, mitochondrial	TK2	KVIPLEYLE	202	210	-31.1613	0.0491881	FALSE	0.081	0.066	94.1247	98.57	TRUE	FALSE	FALSE	0	FALSE	FALSE	FALSE	FALSE	Disorder:0.08;Domain:dNK
Q8N594	MPN domain-containing protein	MPND	GKSPSEPAH	212	220	-31.1694	0.0491788	FALSE	0.726	0.116	36.8133	41.26	FALSE	TRUE	TRUE	0	FALSE	FALSE	FALSE	FALSE	FALSE
O95613	Pericentrin	PCNT	SLIPDEMPD	2168	2176	-31.1791	0.0491677	FALSE	0.603	0.596			FALSE	FALSE	TRUE	0	TRUE	FALSE	FALSE	FALSE	FALSE
Q8IXP5	Uncharacterized protein C11orf53	C11orf53	PLSPDEEAD	200	208	-31.1796	0.0491672	FALSE	0.697	0.185	45.544	56.76	FALSE	FALSE	FALSE	0	FALSE	FALSE	FALSE	FALSE	FALSE
Q9H158	Protocadherin alpha-C1	PCDHAC1	QSGPGELPD	891	899	-31.1799	0.0491668	FALSE	0.654	0.494	37.6193	44.77	TRUE	FALSE	TRUE	0	FALSE	FALSE	FALSE	FALSE	Domain:Cadherin_tail
Q9UN72	Protocadherin alpha-7	PCDHA7	QSGPGELPD	865	873	-31.1799	0.0491668	FALSE	0.654	0.502	38.4187	43.6	TRUE	FALSE	TRUE	0	TRUE	FALSE	FALSE	FALSE	Domain:Cadherin_tail
Q9UN73	Protocadherin alpha-6	PCDHA6	QSGPGELPD	878	886	-31.1799	0.0491668	FALSE	0.654	0.5	35.9233	41.71	TRUE	FALSE	TRUE	0	FALSE	FALSE	FALSE	FALSE	Localisation:Secreted;Domain:Cadherin_tail
Q9UN74	Protocadherin alpha-4	PCDHA4	QSGPGELPD	875	883	-31.1799	0.0491668	FALSE	0.654	0.496	35.9387	42.63	TRUE	FALSE	TRUE	0	TRUE	FALSE	FALSE	FALSE	Domain:Cadherin_tail
Q9UN75	Protocadherin alpha-12	PCDHA12	QSGPGELPD	869	877	-31.1799	0.0491668	FALSE	0.654	0.497	36.468	39.44	TRUE	FALSE	TRUE	0	FALSE	FALSE	FALSE	FALSE	Domain:Cadherin_tail
Q9Y5H5	Protocadherin alpha-9	PCDHA9	QSGPGELPD	878	886	-31.1799	0.0491668	FALSE	0.654	0.501	38.1707	43.57	TRUE	FALSE	TRUE	0	FALSE	FALSE	FALSE	FALSE	Domain:Cadherin_tail
Q9Y5H6	Protocadherin alpha-8	PCDHA8	QSGPGELPD	878	886	-31.1799	0.0491668	FALSE	0.654	0.496	35.45	42.66	TRUE	FALSE	TRUE	0	FALSE	FALSE	FALSE	FALSE	Domain:Cadherin_tail
Q9Y5H7	Protocadherin alpha-5	PCDHA5	QSGPGELPD	864	872	-31.1799	0.0491668	FALSE	0.654	0.503	37.8233	41.94	TRUE	FALSE	TRUE	0	FALSE	FALSE	FALSE	FALSE	Domain:Cadherin_tail
Q9Y5H8	Protocadherin alpha-3	PCDHA3	QSGPGELPD	878	886	-31.1799	0.0491668	FALSE	0.654	0.496	38.6573	42.65	TRUE	FALSE	TRUE	0	FALSE	FALSE	FALSE	FALSE	Domain:Cadherin_tail
Q9Y5H9	Protocadherin alpha-2	PCDHA2	QSGPGELPD	876	884	-31.1799	0.0491668	FALSE	0.654	0.492	34.896	40	TRUE	FALSE	TRUE	0	FALSE	FALSE	FALSE	FALSE	Domain:Cadherin_tail
Q9Y5I0	Protocadherin alpha-13	PCDHA13	QSGPGELPD	878	886	-31.1799	0.0491668	FALSE	0.654	0.494	36.498	44.39	TRUE	FALSE	TRUE	0	FALSE	FALSE	FALSE	FALSE	Domain:Cadherin_tail
Q9Y5I1	Protocadherin alpha-11	PCDHA11	QSGPGELPD	877	885	-31.1799	0.0491668	FALSE	0.654	0.507	37.566	42.44	TRUE	FALSE	TRUE	0	FALSE	FALSE	FALSE	FALSE	Domain:Cadherin_tail
Q9Y5I2	Protocadherin alpha-10	PCDHA10	QSGPGELPD	876	884	-31.1799	0.0491668	FALSE	0.654	0.499	38.7893	43.35	TRUE	FALSE	TRUE	0	FALSE	FALSE	FALSE	FALSE	Localisation:Secreted;Domain:Cadherin_tail
Q9Y5I3	Protocadherin alpha-1	PCDHA1	QSGPGELPD	878	886	-31.1799	0.0491668	FALSE	0.654	0.5	37.8627	43.04	TRUE	FALSE	TRUE	0	FALSE	FALSE	FALSE	FALSE	Localisation:Secreted;Domain:Cadherin_tail
Q9Y5I4	Protocadherin alpha-C2	PCDHAC2	QSGPGELPD	935	943	-31.1799	0.0491668	FALSE	0.654	0.497	36.268	39.67	TRUE	FALSE	TRUE	0	FALSE	FALSE	FALSE	FALSE	Domain:Cadherin_tail
O75426	F-box only protein 24	FBXO24	QLFPPELVE	40	48	-31.1827	0.0491636	FALSE	0.15	0.118	87.282	93.07	TRUE	FALSE	TRUE	0	TRUE	TRUE	FALSE	FALSE	Disorder:0.15;Domain:F-box
Q8TEB1	DDB1- and CUL4-associated factor 11	DCAF11	DLRPDERRF	258	266	-31.2057	0.0491375	FALSE	0.181	0.04	94.3107	98	FALSE	TRUE	FALSE	0	TRUE	TRUE	FALSE	FALSE	Disorder:0.18
O43820	Hyaluronidase-3	HYAL3	DLDPQEQLY	159	167	-31.2247	0.0491158	FALSE	0.219	0.044	98.2813	98.71	TRUE	FALSE	FALSE	0	TRUE	TRUE	TRUE	FALSE	Disorder:0.22;Localisation:Secreted;Domain:Glyco_hydro_56
Q6P9G9	Zinc finger protein 449	ZNF449	QAGPPELNY	166	174	-31.2315	0.049108	FALSE	0.44	0.307	30.9667	37.27	TRUE	FALSE	TRUE	0	FALSE	FALSE	FALSE	FALSE	FALSE
Q9BWM5	Zinc finger protein 416	ZNF416	RVHPGERPY	262	270	-31.2403	0.049098	FALSE	0.078	0.023	55.6707	86.54	FALSE	TRUE	TRUE	0	FALSE	FALSE	FALSE	FALSE	Disorder:0.08;Domain:zf-C2H2,zinc finger region:C2H2-type 1: degenerate
P12107	Collagen alpha-1(XI) chain	COL11A1	PGPPGEKGE	1203	1211	-31.2425	0.0490956	FALSE	0.865	0.776	36.5833	47.22	FALSE	TRUE	FALSE	0	TRUE	TRUE	TRUE	FALSE	Localisation:Secreted
P12109	Collagen alpha-1(VI) chain	COL6A1	PGPPGEKGE	400	408	-31.2425	0.0490956	FALSE	0.96	0.496	48.8793	58.04	FALSE	TRUE	FALSE	0	TRUE	FALSE	FALSE	FALSE	Localisation:Secreted;Domain:Collagen
P20908	Collagen alpha-1(V) chain	COL5A1	PGPPGEKGE	1233	1241	-31.2425	0.0490956	FALSE	0.883	0.865	35.5667	39.8	FALSE	TRUE	FALSE	0	TRUE	TRUE	FALSE	FALSE	Localisation:Secreted
P25940	Collagen alpha-3(V) chain	COL5A3	PGPPGEKGE	1153	1161	-31.2425	0.0490956	FALSE	0.759	0.818	35.1453	48.03	FALSE	TRUE	FALSE	0	FALSE	FALSE	FALSE	FALSE	Localisation:Secreted
Q7Z2K8	G protein-regulated inducer of neurite outgrowth 1	GPRIN1	AVAPPEPAE	900	908	-31.2444	0.0490934	FALSE	0.497	0.395	48.04	59.69	FALSE	FALSE	TRUE	0	FALSE	FALSE	FALSE	FALSE	Domain:GRIN_C
Q9UHV7	Mediator of RNA polymerase II transcription subunit 13	MED13	SPKPSEIKD	890	898	-31.252	0.0490847	FALSE	0.246	0.118	29.39	41.73	TRUE	TRUE	FALSE	0	TRUE	TRUE	TRUE	FALSE	Disorder:0.25
Q9ULQ0	Striatin-interacting protein 2	STRIP2	PETPCEILY	498	506	-31.2616	0.0490738	FALSE	0.118	0.161	91.4553	96.7	TRUE	FALSE	FALSE	0	FALSE	FALSE	FALSE	FALSE	Disorder:0.12;Domain:DUF3402
Q96I51	RCC1-like G exchanging factor-like protein	RCC1L	VTMPGEPVD	440	448	-31.2705	0.0490636	FALSE	0.164	0.031	97.6727	98.72	FALSE	FALSE	TRUE	0	FALSE	FALSE	FALSE	FALSE	Disorder:0.16;Surface accessibility:26.44%;Domain:RCC1
Q6ZQQ6	WD repeat-containing protein 87	WDR87	ELVPGERLF	2796	2804	-31.2748	0.0490588	FALSE	0.063	0.28			FALSE	TRUE	FALSE	0	FALSE	FALSE	FALSE	FALSE	Disorder:0.06
O00329	Phosphatidylinositol 4,5-bisphosphate 3-kinase catalytic subunit delta isoform	PIK3CD	SKNPGEALD	861	869	-31.2836	0.0490488	FALSE	0.18	0.032	90.2273	93.85	FALSE	FALSE	FALSE	0	TRUE	TRUE	TRUE	FALSE	Disorder:0.18;Domain:PI3K/PI4K,PI3_PI4_kinase
Q96QB1	Rho GTPase-activating protein 7	DLC1	PEEPSEIPE	974	982	-31.285	0.0490472	FALSE	0.78	0.112	32.9353	40.44	TRUE	FALSE	TRUE	0	TRUE	TRUE	TRUE	FALSE	FALSE
Q9Y239	Nucleotide-binding oligomerization domain-containing protein 1	NOD1	SSCPWEPAH	301	309	-31.2891	0.0490425	FALSE	0.218	0.025	85.1607	90.91	FALSE	TRUE	TRUE	0	TRUE	TRUE	TRUE	TRUE	Disorder:0.22;Domain:NACHT
O15287	Fanconi anemia group G protein	FANCG	WSPPAEELD	184	192	-31.3142	0.0490139	FALSE	0.238	0.055	86.8627	93.05	FALSE	FALSE	FALSE	0	TRUE	FALSE	FALSE	FALSE	Disorder:0.24
O60242	Adhesion G protein-coupled receptor B3	ADGRB3	FKNPSEYPH	1473	1481	-31.3223	0.0490047	FALSE	0.447	0.297	30.244	35.83	TRUE	TRUE	TRUE	0	TRUE	FALSE	FALSE	FALSE	Localisation:Secreted
Q9P2N6	KAT8 regulatory NSL complex subunit 3	KANSL3	APPPPEDWE	116	124	-31.3316	0.0489941	FALSE	0.606	0.046	65.31	82.49	FALSE	FALSE	TRUE	0	FALSE	FALSE	FALSE	FALSE	FALSE
Q9BYW2	Histone-lysine N-methyltransferase SETD2	SETD2	CSPPNELGF	531	539	-31.3375	0.0489874	FALSE	0.505	0.363	30.3113	39.23	TRUE	FALSE	FALSE	0	TRUE	TRUE	TRUE	FALSE	FALSE
O60423	Phospholipid-transporting ATPase IK	ATP8B3	RESPRERPD	577	585	-31.3411	0.0489832	FALSE	0.284	0.028	66.5127	85.18	FALSE	TRUE	TRUE	0	TRUE	FALSE	FALSE	FALSE	Disorder:0.28;Domain:Cation_ATPase
Q96AP4	Zinc finger with UFM1-specific peptidase domain protein	ZUFSP	TYSPPECPF	150	158	-31.3496	0.0489736	FALSE	0.349	0.167	63.542	83.48	FALSE	FALSE	TRUE	0	FALSE	FALSE	FALSE	FALSE	Disorder:0.35;Domain:zinc finger region:C2H2-type 2
Q7Z6M2	F-box only protein 33	FBXO33	PSIPLERIH	390	398	-31.3524	0.0489704	FALSE	0.039	0.035	96.4073	98.69	FALSE	TRUE	FALSE	0	TRUE	TRUE	FALSE	FALSE	Disorder:0.04
Q9NR83	SLC2A4 regulator	SLC2A4RG	PPLPPEAAH	173	181	-31.3544	0.0489681	FALSE	0.594	0.283	52.8507	58.82	FALSE	TRUE	TRUE	0	TRUE	FALSE	FALSE	FALSE	FALSE
Q5T0Z8	Uncharacterized protein C6orf132	C6orf132	AAGPGEPVE	794	802	-31.3728	0.0489472	FALSE	0.625	0.463	43.3253	49.72	FALSE	FALSE	TRUE	0	FALSE	FALSE	FALSE	FALSE	FALSE
P11274	Breakpoint cluster region protein	BCR	PLVPDEELD	777	785	-31.3879	0.04893	FALSE	0.221	0.066	73.3913	82.01	FALSE	FALSE	FALSE	0	TRUE	TRUE	TRUE	FALSE	Disorder:0.22;Domain:PH
Q6H9L7	Isthmin-2	ISM2	ASGPRERLD	458	466	-31.4169	0.048897	FALSE	0.401	0.064	93.4493	96.94	FALSE	TRUE	FALSE	0	FALSE	FALSE	FALSE	FALSE	Localisation:Secreted;Domain:AMOP
O95197	Reticulon-3	RTN3	PGSPPEKCD	451	459	-31.4209	0.0488923	FALSE	0.625	0.465	26.4127	34.12	FALSE	TRUE	TRUE	0	TRUE	FALSE	FALSE	FALSE	Localisation:Secreted
Q9NP59	Solute carrier family 40 member 1	SLC40A1	EPKPLEGTH	256	264	-31.4501	0.0488592	FALSE	0.636	0.058	35.6087	47.54	FALSE	TRUE	FALSE	0	TRUE	FALSE	FALSE	FALSE	Domain:FPN1
Q8WYB5	Histone acetyltransferase KAT6B	KAT6B	NTSPGEKPE	1336	1344	-31.4518	0.0488573	FALSE	0.886	0.597	31.5013	39.19	FALSE	TRUE	TRUE	0	TRUE	TRUE	FALSE	FALSE	FALSE
Q9UJQ7	SCP2 sterol-binding domain-containing protein 1	SCP2D1	MPHPLELSE	33	41	-31.4563	0.0488521	FALSE	0.368	0.084	59.4047	88.44	TRUE	FALSE	FALSE	0	FALSE	FALSE	FALSE	FALSE	Disorder:0.37
Q96B97	SH3 domain-containing kinase-binding protein 1	SH3KBP1	KKIPPERPE	362	370	-31.4773	0.0488282	FALSE	0.752	0.463	44.858	51.47	FALSE	TRUE	TRUE	0	TRUE	FALSE	FALSE	FALSE	FALSE
Q9HBX8	Leucine-rich repeat-containing G-protein coupled receptor 6	LGR6	PFKPCEYLF	551	559	-31.4847	0.0488197	FALSE	0.121	0.163	88.4133	92.6	TRUE	FALSE	FALSE	0	TRUE	FALSE	FALSE	FALSE	Disorder:0.12;Topology:Extracellular
Q9H6L5	Reticulophagy regulator 1	RETREG1	SPAPPEHAE	3	11	-31.4959	0.048807	FALSE	0.906	0.89	49.4379	57.27	TRUE	TRUE	TRUE	0	TRUE	FALSE	FALSE	FALSE	FALSE
Q96QC0	Serine/threonine-protein phosphatase 1 regulatory subunit 10	PPP1R10	ATPPAEKKY	255	263	-31.5046	0.048797	FALSE	0.632	0.216	40.6327	50.8	FALSE	TRUE	FALSE	0	TRUE	FALSE	FALSE	FALSE	FALSE
Q99650	Oncostatin-M-specific receptor subunit beta	OSMR	PTNPVEAPH	933	941	-31.5192	0.0487805	FALSE	0.514	0.142	29.958	40.57	FALSE	TRUE	TRUE	0	TRUE	TRUE	TRUE	FALSE	FALSE
Q9BXI3	Cytosolic 5'-nucleotidase 1A	NT5C1A	PGQPREPQE	3	11	-31.5327	0.0487651	FALSE	0.962	0.076	50.7007	57.79	FALSE	FALSE	TRUE	0	TRUE	FALSE	FALSE	FALSE	FALSE
Q9NQ03	Transcriptional repressor scratch 2	SCRT2	ELAPAEPAY	65	73	-31.5417	0.0487548	FALSE	0.716	0.66	36.046	44.67	FALSE	FALSE	TRUE	0	TRUE	FALSE	FALSE	FALSE	FALSE
Q9Y2J4	Angiomotin-like protein 2	AMOTL2	RGPPAEGPE	197	205	-31.5664	0.0487267	FALSE	0.901	0.33	45.7887	55.44	FALSE	FALSE	TRUE	0	TRUE	FALSE	FALSE	FALSE	FALSE
Q16621	Transcription factor NF-E2 45 kDa subunit	NFE2	PPKPQEDPE	135	143	-31.572	0.0487204	FALSE	0.807	0.118	44.1313	51.66	FALSE	FALSE	TRUE	0	TRUE	TRUE	TRUE	FALSE	FALSE
A6XGL0	YjeF N-terminal domain-containing protein 3	YJEFN3	GPDPSEAPE	6	14	-31.5788	0.0487126	FALSE	0.806	0.166	35.9413	44.18	FALSE	FALSE	TRUE	0	FALSE	FALSE	FALSE	FALSE	FALSE
Q14397	Glucokinase regulatory protein	GCKR	TADPLEILE	613	621	-31.5822	0.0487088	FALSE	0.644	0.083	38.9013	49.15	TRUE	FALSE	FALSE	0	TRUE	FALSE	FALSE	FALSE	FALSE
P33076	MHC class II transactivator	CIITA	ELGPLEGGY	26	34	-31.594	0.0486953	FALSE	0.255	0.345	34.912	48.67	FALSE	FALSE	FALSE	0	TRUE	TRUE	FALSE	FALSE	Disorder:0.25
O14492	SH2B adapter protein 2	SH2B2	TTMPLEMPE	261	269	-31.5998	0.0486886	FALSE	0.319	0.08	87.0713	94.38	FALSE	FALSE	TRUE	0	TRUE	FALSE	FALSE	FALSE	Disorder:0.32;Domain:PH
Q8NFW1	Collagen alpha-1(XXII) chain	COL22A1	RGPPGEPGE	1365	1373	-31.6012	0.048687	FALSE	0.83	0.676	44.7507	51.75	FALSE	FALSE	TRUE	0	FALSE	FALSE	FALSE	FALSE	Localisation:Secreted;Domain:Collagen-like 13
Q96K37	Solute carrier family 35 member E1	SLC35E1	HRSPLEKPH	361	369	-31.6083	0.048679	FALSE	0.66	0.105	41.3153	53.13	FALSE	TRUE	TRUE	0	FALSE	FALSE	FALSE	FALSE	FALSE
Q5W5X9	Tetratricopeptide repeat protein 23	TTC23	FQPPREKLH	38	46	-31.6111	0.0486758	FALSE	0.288	0.114	84.4393	95.71	FALSE	TRUE	FALSE	0	FALSE	FALSE	FALSE	FALSE	Disorder:0.29
Q9UNE0	Tumor necrosis factor receptor superfamily member EDAR	EDAR	PCGPGEEPY	49	57	-31.6132	0.0486734	FALSE	0.045	0.007	90.6473	94.8	FALSE	FALSE	TRUE	0	TRUE	TRUE	TRUE	FALSE	Disorder:0.04;Topology:Extracellular
Q86VQ0	Lebercilin	LCA5	PASPNEFAF	545	553	-31.6318	0.0486523	FALSE	0.477	0.457	45.7127	63.22	TRUE	FALSE	FALSE	0	FALSE	FALSE	FALSE	FALSE	FALSE
Q8TDY8	Immunoglobulin superfamily DCC subclass member 4	IGDCC4	DPLPPEAPD	1157	1165	-31.6414	0.0486413	FALSE	0.761	0.382	26.942	34.04	FALSE	FALSE	TRUE	0	FALSE	FALSE	FALSE	FALSE	FALSE
Q8WU17	E3 ubiquitin-protein ligase RNF139	RNF139	FIPPNETPE	607	615	-31.6556	0.0486251	FALSE	0.696	0.166	37.316	46.36	FALSE	FALSE	TRUE	0	TRUE	TRUE	TRUE	FALSE	FALSE
Q96T88	E3 ubiquitin-protein ligase UHRF1	UHRF1	PDNPKERGF	229	237	-31.6729	0.0486054	FALSE	0.275	0.089	91.6987	96.99	FALSE	TRUE	FALSE	0	TRUE	TRUE	TRUE	TRUE	Disorder:0.27;Domain:TTD
Q13568	Interferon regulatory factor 5	IRF5	TPPPFEIFF	389	397	-31.6882	0.048588	TRUE	0.286	0.15	94.5573	98.56	TRUE	FALSE	FALSE	0	TRUE	TRUE	TRUE	TRUE	Disorder:0.29;Surface accessibility:26.11%;Domain:IRF-3
Q96IR7	4-hydroxyphenylpyruvate dioxygenase-like protein	HPDL	PLSPGEDPE	190	198	-31.694	0.0485814	FALSE	0.178	0.082	83.1833	92.85	FALSE	FALSE	TRUE	0	FALSE	FALSE	FALSE	FALSE	Disorder:0.18;Domain:VOC 2
Q8NB14	Ubiquitin carboxyl-terminal hydrolase 38	USP38	SHKPSEILE	548	556	-31.7016	0.0485728	FALSE	0.356	0.111	46.286	80.16	TRUE	FALSE	FALSE	0	TRUE	TRUE	FALSE	FALSE	Disorder:0.36;Domain:UCH
O60551	Glycylpeptide N-tetradecanoyltransferase 2	NMT2	GLRPMEPKD	339	347	-31.7091	0.0485642	FALSE	0.472	0.037	97.1307	98.29	FALSE	TRUE	TRUE	0	TRUE	FALSE	FALSE	FALSE	Surface accessibility:31.67%;Domain:NMT_C
Q8N9Y4	Protein FAM181A	FAM181A	PAFPGELAH	308	316	-31.7131	0.0485596	FALSE	0.208	0.129	45.2593	52.62	TRUE	TRUE	FALSE	0	FALSE	FALSE	FALSE	FALSE	Disorder:0.21;Domain:FAM181
Q9Y2G9	Protein strawberry notch homolog 2	SBNO2	PCGPGEVLD	1250	1258	-31.7312	0.0485391	FALSE	0.411	0.465	30.74	34.53	FALSE	FALSE	FALSE	0	TRUE	TRUE	TRUE	FALSE	FALSE
Q8NFM4	Adenylate cyclase type 4	ADCY4	RPPPSEDLF	8	16	-31.7441	0.0485243	FALSE	0.267	0.015	54.67	75.03	FALSE	FALSE	FALSE	0	TRUE	TRUE	FALSE	FALSE	Disorder:0.27;Domain:AC_N
Q9UBN4	Short transient receptor potential channel 4	TRPC4	ELSPSEKAY	28	36	-31.7521	0.0485152	FALSE	0.244	0.038	84.298	92.5	FALSE	TRUE	FALSE	0	TRUE	FALSE	FALSE	FALSE	Disorder:0.24
Q32MQ0	Zinc finger protein 750	ZNF750	PFLPPEFPH	212	220	-31.7573	0.0485093	FALSE	0.414	0.129	49.9093	63.16	TRUE	TRUE	TRUE	0	TRUE	FALSE	FALSE	FALSE	FALSE
P29966	Myristoylated alanine-rich C-kinase substrate	MARCKS	EAPPAEAAE	324	332	-31.7645	0.0485011	TRUE	0.895	0.755	61.0658	68.59	FALSE	FALSE	FALSE	0	TRUE	TRUE	TRUE	FALSE	Domain:MARCKS
O14645	Axonemal dynein light intermediate polypeptide 1	DNALI1	ILPPREWVE	72	80	-31.7793	0.0484843	FALSE	0.365	0.478	92.9807	95.02	TRUE	FALSE	FALSE	0	FALSE	FALSE	FALSE	FALSE	Disorder:0.37;Domain:Ax_dynein_light
Q7Z2T5	TRMT1-like protein	TRMT1L	ERKPLECLD	273	281	-31.7796	0.048484	FALSE	0.068	0.116	95.098	98.43	FALSE	FALSE	FALSE	0	FALSE	FALSE	FALSE	FALSE	Disorder:0.07;Domain:Trm1 methyltransferase,TRM
P46013	Proliferation marker protein Ki-67	MKI67	KSPPPELTD	2587	2595	-31.8208	0.048437	FALSE	0.623	0.381			TRUE	FALSE	TRUE	0	FALSE	FALSE	FALSE	FALSE	Domain:K167R
O14686	Histone-lysine N-methyltransferase 2D	KMT2D	RFSPPEPGD	371	379	-31.823	0.0484345	FALSE	0.677	0.095	32.6587	36.43	FALSE	FALSE	TRUE	0	TRUE	TRUE	FALSE	FALSE	FALSE
P29372	DNA-3-methyladenine glycosylase	MPG	ERGPLEPSE	245	253	-31.8247	0.0484326	FALSE	0.359	0.063	84.6473	98.57	FALSE	FALSE	TRUE	0	TRUE	FALSE	FALSE	FALSE	Disorder:0.36;Domain:Pur_DNA_glyco
Q13029	PR domain zinc finger protein 2	PRDM2	QPEPDERLE	249	257	-31.8252	0.048432	FALSE	0.829	0.838	35.0447	41.26	FALSE	TRUE	FALSE	0	TRUE	FALSE	FALSE	FALSE	FALSE
Q9HBE4	Interleukin-21	IL21	KKPPKEFLE	123	131	-31.8431	0.0484116	FALSE	0.43	0.413			TRUE	FALSE	FALSE	0	TRUE	TRUE	TRUE	TRUE	Surface accessibility:29.89%;Localisation:Secreted;Domain:IL15
Q9Y4F3	Meiosis regulator and mRNA stability factor 1	MARF1	PLNPCEYGF	1448	1456	-31.8435	0.0484111	FALSE	0.239	0.088	78.83	85.02	TRUE	FALSE	FALSE	0	TRUE	FALSE	FALSE	FALSE	Disorder:0.24;Domain:OST-HTH
Q5HYC2	Uncharacterized protein KIAA2026	KIAA2026	PLSPGEIRF	604	612	-31.8508	0.0484028	FALSE	0.506	0.287	32.498	38.69	TRUE	TRUE	FALSE	0	FALSE	FALSE	FALSE	FALSE	FALSE
Q9UGN4	CMRF35-like molecule 8	CD300A	VASPREELH	258	266	-31.8582	0.0483944	FALSE	0.379	0.3	70.4173	75.86	FALSE	TRUE	FALSE	0	TRUE	TRUE	TRUE	FALSE	Disorder:0.38;Domain:SIT
Q96JF0	Beta-galactoside alpha-2,6-sialyltransferase 2	ST6GAL2	EPGPREGAF	155	163	-31.8585	0.0483941	FALSE	0.757	0.281	40.48	48.55	FALSE	FALSE	FALSE	0	TRUE	FALSE	FALSE	FALSE	Topology:Lumenal
Q2M3V2	Ankyrin repeat domain-containing protein SOWAHA	SOWAHA	SAVPLEPSE	303	311	-31.8974	0.0483498	FALSE	0.565	0.206	73.31	93.79	FALSE	FALSE	TRUE	0	FALSE	FALSE	FALSE	FALSE	FALSE
Q96MN9	Zinc finger protein 488	ZNF488	TKRPAERPE	167	175	-31.918	0.0483263	FALSE	0.614	0.177	51.9127	67.6	FALSE	TRUE	TRUE	0	TRUE	FALSE	FALSE	FALSE	FALSE
P19087	Guanine nucleotide-binding protein G(t) subunit alpha-2	GNAT2	GTMPPELVE	117	125	-31.9233	0.0483203	FALSE	0.342	0.075	94.222	98.11	TRUE	FALSE	TRUE	0	TRUE	TRUE	FALSE	FALSE	Disorder:0.34;Domain:G-alpha
Q02410	Amyloid-beta A4 precursor protein-binding family A member 1	APBA1	PYTPDEPKE	368	376	-31.9267	0.0483164	FALSE	0.571	0.445	36.0733	42.29	FALSE	TRUE	TRUE	0	TRUE	FALSE	FALSE	FALSE	FALSE
Q86VS3	IQ domain-containing protein H	IQCH	PPSPAEVKF	222	230	-31.93	0.0483126	FALSE	0.667	0.196	31.018	37.87	FALSE	TRUE	FALSE	0	FALSE	FALSE	FALSE	FALSE	FALSE
Q93074	Mediator of RNA polymerase II transcription subunit 12	MED12	KPPPKEKIE	711	719	-31.9358	0.048306	FALSE	0.625	0.221	30.102	46.34	FALSE	TRUE	FALSE	0	TRUE	TRUE	TRUE	FALSE	Domain:Med12-LCEWAV
Q68DK2	Zinc finger FYVE domain-containing protein 26	ZFYVE26	PEEPSEKPE	1876	1884	-31.9463	0.0482941	FALSE	0.51	0.013	33.0473	63.24	FALSE	TRUE	TRUE	0	TRUE	FALSE	FALSE	FALSE	FALSE
O95201	Zinc finger protein 205	ZNF205	KETPPEVPD	14	22	-31.9583	0.0482805	FALSE	0.949	0.502	31.7507	36.45	FALSE	FALSE	TRUE	0	TRUE	TRUE	FALSE	FALSE	FALSE
P07332	Tyrosine-protein kinase Fes/Fps	FES	EGEPLEPGE	287	295	-31.9591	0.0482796	FALSE	0.582	0.162	76.68	88.83	FALSE	FALSE	TRUE	0	TRUE	TRUE	TRUE	FALSE	FALSE
Q6ZVD8	PH domain leucine-rich repeat-containing protein phosphatase 2	PHLPP2	EHIPLEVLD	568	576	-31.9741	0.0482624	FALSE	0.058	0.052	93.8333	98.28	FALSE	FALSE	FALSE	0	TRUE	FALSE	FALSE	FALSE	Disorder:0.06
Q969Z4	Tumor necrosis factor receptor superfamily member 19L	RELT	QCPPGEEPD	31	39	-31.9771	0.048259	FALSE	0.476	0.023	81.528	95.11	FALSE	FALSE	TRUE	0	TRUE	TRUE	FALSE	FALSE	Topology:Extracellular
Q6UWL2	Sushi domain-containing protein 1	SUSD1	CGNPPEMRH	239	247	-31.9777	0.0482583	FALSE	0.304	0.049	84.562	89.35	FALSE	TRUE	TRUE	0	FALSE	FALSE	FALSE	FALSE	Disorder:0.3;Topology:Extracellular;Domain:Sushi
Q8IZS7	C-type lectin-like domain family 1	CLECL1	RTSPLELAF	92	100	-31.9822	0.0482532	FALSE	0.071	0.025	37.4453	48.51	TRUE	FALSE	FALSE	0	TRUE	TRUE	TRUE	FALSE	Disorder:0.07;Topology:Extracellular
Q9NXR8	Inhibitor of growth protein 3	ING3	TYDPNEPRY	354	362	-31.999	0.048234	FALSE	0.224	0.119	74.91	93.23	FALSE	TRUE	TRUE	0	TRUE	TRUE	FALSE	FALSE	Disorder:0.22;Domain:zinc finger region:PHD-type
Q08828	Adenylate cyclase type 1	ADCY1	FLKPPERIF	283	291	-32.0002	0.0482328	FALSE	0.174	0.059	71.842	84.37	FALSE	TRUE	TRUE	0	TRUE	TRUE	FALSE	FALSE	Disorder:0.17;Domain:AC_N
Q8NB16	Mixed lineage kinase domain-like protein	MLKL	EDCPSELRE	435	443	-32.0041	0.0482283	FALSE	0.387	0.098	89.5187	98.15	TRUE	TRUE	FALSE	0	TRUE	TRUE	FALSE	FALSE	Disorder:0.39;Domain:Pkinase_Tyr,Protein kinase
Q96KK3	Potassium voltage-gated channel subfamily S member 1	KCNS1	SQAPSEPPH	514	522	-32.006	0.0482261	FALSE	0.933	0.283	44.0767	52.23	FALSE	TRUE	TRUE	0	TRUE	TRUE	FALSE	FALSE	FALSE
P35968	Vascular endothelial growth factor receptor 2	KDR	EDIPLEEPE	1240	1248	-32.0098	0.0482218	FALSE	0.443	0.529	43.6773	83.38	FALSE	FALSE	TRUE	0	TRUE	TRUE	FALSE	FALSE	Localisation:Secreted
O60333	Kinesin-like protein KIF1B	KIF1B	AETPSEPVD	650	658	-32.025	0.0482044	FALSE	0.658	0.173	44.8193	65.69	FALSE	FALSE	TRUE	0	TRUE	TRUE	FALSE	FALSE	FALSE
Q9P2U8	Vesicular glutamate transporter 2	SLC17A6	DGKPLEVPE	46	54	-32.0387	0.0481889	FALSE	0.381	0.028	50.2227	63.24	FALSE	FALSE	TRUE	0	TRUE	FALSE	FALSE	FALSE	Disorder:0.38
O14513	Nck-associated protein 5	NCKAP5	SVYPKERPE	527	535	-32.0391	0.0481884	FALSE	0.426	0.212	33.5707	39.36	FALSE	TRUE	TRUE	0	FALSE	FALSE	FALSE	FALSE	FALSE
A5PL33	Protein KRBA1	KRBA1	SSSPLEALE	380	388	-32.046	0.0481806	FALSE	0.528	0.971	50.578	71.8	FALSE	FALSE	FALSE	0	FALSE	FALSE	FALSE	FALSE	Domain:KRBA1
Q9UPT8	Zinc finger CCCH domain-containing protein 4	ZC3H4	PGEPGEHLF	725	733	-32.0557	0.0481695	FALSE	0.77	0.858	41.308	49.88	TRUE	TRUE	FALSE	0	FALSE	FALSE	FALSE	FALSE	FALSE
Q15911	Zinc finger homeobox protein 3	ZFHX3	IASPSEPKE	1701	1709	-32.1112	0.0481063	FALSE	0.677	0.672			FALSE	TRUE	TRUE	0	TRUE	FALSE	FALSE	FALSE	FALSE
O43610	Protein sprouty homolog 3	SPRY3	AGHPSEHLF	137	145	-32.1126	0.0481047	FALSE	0.175	0.048	60.7513	87.26	TRUE	TRUE	FALSE	0	FALSE	FALSE	FALSE	FALSE	Disorder:0.18
Q14118	Dystroglycan	DAG1	EAPPTEVPD	730	738	-32.1289	0.0480861	FALSE	0.747	0.036	46.426	52.41	FALSE	FALSE	TRUE	0	TRUE	TRUE	TRUE	TRUE	Localisation:Secreted;Topology:Extracellular;Domain:DAG1
P43166	Carbonic anhydrase 7	CA7	TGGPLEGPY	82	90	-32.1306	0.0480843	FALSE	0.44	0.153	98.542	98.9	FALSE	FALSE	TRUE	0	TRUE	FALSE	FALSE	FALSE	Surface accessibility:25.44%;Domain:Carb_anhydrase
Q3MIW9	Diffuse panbronchiolitis critical region protein 1	DPCR1	TPSPAEPTE	298	306	-32.1324	0.0480821	FALSE	0.831	0.167	40.386	45.22	FALSE	FALSE	TRUE	0	TRUE	FALSE	FALSE	FALSE	Topology:Extracellular
Q2M1K9	Zinc finger protein 423	ZNF423	GLAPPEPAD	1106	1114	-32.1345	0.0480798	FALSE	0.406	0.053	29.1093	38.06	FALSE	FALSE	TRUE	0	TRUE	FALSE	FALSE	FALSE	FALSE
P11137	Microtubule-associated protein 2	MAP2	PPTPKEQKD	256	264	-32.1407	0.0480727	FALSE	0.634	0.226	35.4233	44.54	TRUE	TRUE	FALSE	0	TRUE	FALSE	FALSE	FALSE	FALSE
O60346	PH domain leucine-rich repeat-containing protein phosphatase 1	PHLPP1	RLAPPEPRD	270	278	-32.1432	0.0480698	FALSE	0.833	0.4	34.5627	41.35	FALSE	TRUE	TRUE	0	TRUE	TRUE	TRUE	FALSE	FALSE
Q99460	26S proteasome non-ATPase regulatory subunit 1	PSMD1	PPEPFEYID	944	952	-32.146	0.0480666	TRUE	0.983	0.663	57.7523	69.21	TRUE	FALSE	FALSE	0	TRUE	TRUE	TRUE	FALSE	Localisation:Secreted
Q8NFW1	Collagen alpha-1(XXII) chain	COL22A1	PGQPGEPGY	1564	1572	-32.147	0.0480656	FALSE	0.794	0.76	38.4087	45.89	FALSE	FALSE	TRUE	0	FALSE	FALSE	FALSE	FALSE	Localisation:Secreted
Q6UXG8	Butyrophilin-like protein 9	BTNL9	WLQPYEPAD	521	529	-32.1539	0.0480577	FALSE	0.597	0.189	40.4033	52.4	FALSE	FALSE	TRUE	0	FALSE	FALSE	FALSE	FALSE	FALSE
Q9NZA1	Chloride intracellular channel protein 5	CLIC5	EAHPGEPQE	93	101	-32.1539	0.0480577	FALSE	0.741	0.153	35.1393	41.02	FALSE	FALSE	TRUE	0	TRUE	TRUE	TRUE	FALSE	FALSE
Q8IW40	Coiled-coil domain-containing protein 103	CCDC103	HLKPLERKD	55	63	-32.1549	0.0480566	FALSE	0.375	0.186	82.6487	95.92	FALSE	TRUE	FALSE	0	TRUE	FALSE	FALSE	FALSE	Disorder:0.37;Domain:Dynein_attach_N
Q14643	Inositol 1,4,5-trisphosphate receptor type 1	ITPR1	PVSPAEVRD	434	442	-32.1663	0.0480436	FALSE	0.268	0.212	87.3133	90.22	FALSE	TRUE	FALSE	0	TRUE	TRUE	FALSE	FALSE	Disorder:0.27;Domain:MIR 5
Q8N6C5	Immunoglobulin superfamily member 1	IGSF1	WSEPSEPLE	761	769	-32.1703	0.048039	FALSE	0.343	0.095	80.99	91.4	FALSE	FALSE	TRUE	0	FALSE	FALSE	FALSE	FALSE	Disorder:0.34;Localisation:Secreted;Topology:Extracellular;Domain:Ig_2
Q8N3X1	Formin-binding protein 4	FNBP4	PPPPAEDGE	728	736	-32.2074	0.0479968	FALSE	0.959	0.463	60.2093	76.8	FALSE	FALSE	FALSE	0	FALSE	FALSE	FALSE	FALSE	FALSE
P13473	Lysosome-associated membrane glycoprotein 2	LAMP2	TPTPKEKPE	211	219	-32.2232	0.0479788	FALSE	0.679	0.045	64.0087	97.23	FALSE	TRUE	TRUE	0	TRUE	TRUE	FALSE	FALSE	Localisation:Secreted;Topology:Lumenal;Domain:Lamp
P22303	Acetylcholinesterase	ACHE	TGDPNEPRD	517	525	-32.2302	0.0479707	FALSE	0.618	0.024	92.2527	98.77	FALSE	TRUE	TRUE	0	TRUE	TRUE	FALSE	FALSE	Localisation:Secreted;Domain:COesterase
O14646	Chromodomain-helicase-DNA-binding protein 1	CHD1	FGGPLERLD	1141	1149	-32.2316	0.0479692	FALSE	0.199	0.446	83.2273	89.4	FALSE	TRUE	FALSE	0	TRUE	TRUE	TRUE	FALSE	Disorder:0.2;Surface accessibility:28.0%
Q9UFH2	Dynein heavy chain 17, axonemal	DNAH17	PDSPRELYE	2326	2334	-32.2621	0.0479345	FALSE	0.058	0.016			TRUE	FALSE	FALSE	0	FALSE	FALSE	FALSE	FALSE	Disorder:0.06
Q96AN5	Transmembrane protein 143	TMEM143	MWNPREPRD	57	65	-32.273	0.047922	FALSE	0.323	0.018	86.5773	92.17	FALSE	TRUE	TRUE	0	FALSE	FALSE	FALSE	FALSE	Disorder:0.32
Q49AJ0	Protein FAM135B	FAM135B	KLTPSEPCD	634	642	-32.2816	0.0479123	FALSE	0.438	0.49	28.5707	34.79	FALSE	FALSE	TRUE	0	FALSE	FALSE	FALSE	FALSE	FALSE
Q96QH2	PML-RARA-regulated adapter molecule 1	PRAM1	PLQPDELSH	167	175	-32.2909	0.0479016	FALSE	0.814	0.754	41.2233	47.93	TRUE	TRUE	FALSE	0	TRUE	TRUE	TRUE	FALSE	FALSE
Q9UKN7	Unconventional myosin-XV	MYO15A	AIYPPEVPY	391	399	-32.2951	0.0478969	FALSE	0.269	0.121	35.4187	39.99	FALSE	FALSE	TRUE	0	TRUE	FALSE	FALSE	FALSE	Disorder:0.27
P08263	Glutathione S-transferase A1	GSTA1	PVCPPEEKD	110	118	-32.3081	0.047882	FALSE	0.121	0.038	95.7807	98.03	FALSE	TRUE	TRUE	0	TRUE	FALSE	FALSE	FALSE	Disorder:0.12;Domain:GST_C,GST C-terminal
Q96KG9	N-terminal kinase-like protein	SCYL1	QYDPPELAD	183	191	-32.3117	0.047878	FALSE	0.542	0.049	84.5933	94.36	TRUE	FALSE	TRUE	0	TRUE	FALSE	FALSE	FALSE	Domain:Pkinase,Protein kinase
Q9UGC7	Peptide chain release factor 1-like, mitochondrial	MTRF1L	GSPPLEELF	29	37	-32.3226	0.0478656	FALSE	0.494	0.104	57.908	75.47	FALSE	FALSE	FALSE	0	FALSE	FALSE	FALSE	FALSE	FALSE
Q9NYQ6	Cadherin EGF LAG seven-pass G-type receptor 1	CELSR1	PRAPRELLD	58	66	-32.3332	0.0478535	FALSE	0.331	0.121	46.9767	51.53	TRUE	FALSE	FALSE	0	TRUE	TRUE	TRUE	FALSE	Disorder:0.33;Topology:Extracellular
O95125	Zinc finger protein 202	ZNF202	PESPNELQD	156	164	-32.3389	0.047847	FALSE	0.811	0.466	37.9493	46.16	TRUE	FALSE	FALSE	0	TRUE	FALSE	FALSE	FALSE	FALSE
Q7Z304	MAM domain-containing protein 2	MAMDC2	PPPPGECTF	503	511	-32.3396	0.0478463	FALSE	0.507	0.052	79.9107	95.11	FALSE	FALSE	FALSE	0	FALSE	FALSE	FALSE	FALSE	Domain:MAM
A4D1Z8	Grifin	GRIFIN	PLAPGEPFE	76	84	-32.3449	0.0478402	FALSE	0.252	0.073	92.8847	95.48	FALSE	FALSE	TRUE	0	FALSE	FALSE	FALSE	FALSE	Disorder:0.25;Domain:Gal-bind_lectin
Q9UKZ1	CCR4-NOT transcription complex subunit 11	CNOT11	PITPPEKFF	176	184	-32.3542	0.0478296	FALSE	0.394	0.407	89.7613	93.97	FALSE	TRUE	TRUE	0	TRUE	FALSE	FALSE	FALSE	Disorder:0.39
P42167	Lamina-associated polypeptide 2, isoforms beta/gamma	TMPO	AGRPLELSD	371	379	-32.3657	0.0478165	FALSE	0.368	0.09			TRUE	FALSE	FALSE	0	FALSE	FALSE	FALSE	FALSE	Disorder:0.37
Q13444	Disintegrin and metalloproteinase domain-containing protein 15	ADAM15	EKAPREPLE	37	45	-32.3708	0.0478107	FALSE	0.762	0.078	49.0853	80.34	FALSE	FALSE	TRUE	0	TRUE	TRUE	FALSE	FALSE	Domain:Pep_M12B_propep
Q96L73	Histone-lysine N-methyltransferase, H3 lysine-36 and H4 lysine-20 specific	NSD1	PERPLERTD	2279	2287	-32.3744	0.0478066	FALSE	0.719	0.685	28.3947	42.8	FALSE	TRUE	FALSE	0	TRUE	TRUE	TRUE	TRUE	FALSE
Q8N3K9	Cardiomyopathy-associated protein 5	CMYA5	ILVPPEPSE	3401	3409	-32.3828	0.047797	FALSE	0.666	0.433			FALSE	FALSE	TRUE	0	TRUE	FALSE	FALSE	FALSE	FALSE
Q8TEQ6	Gem-associated protein 5	GEMIN5	KEPPKEKPE	829	837	-32.3835	0.0477962	FALSE	0.481	0.099	28.464	33.49	FALSE	TRUE	TRUE	0	FALSE	FALSE	FALSE	FALSE	FALSE
Q6ZMY3	SPOC domain-containing protein 1	SPOCD1	CLRPREARD	161	169	-32.3864	0.0477929	FALSE	0.473	0.213	37.3813	51.9	FALSE	TRUE	FALSE	0	TRUE	FALSE	FALSE	FALSE	FALSE
Q12770	Sterol regulatory element-binding protein cleavage-activating protein	SCAP	RLNPREALE	660	668	-32.3884	0.0477907	FALSE	0.355	0.088	83.304	87.77	FALSE	FALSE	FALSE	0	TRUE	FALSE	FALSE	FALSE	Disorder:0.36;Topology:Lumenal
Q86SH2	Zygote arrest protein 1	ZAR1	ELPPREAQE	261	269	-32.3915	0.0477871	FALSE	0.882	0.518	37.4707	50.48	FALSE	FALSE	FALSE	0	FALSE	FALSE	FALSE	FALSE	FALSE
Q9UJ41	Rab5 GDP/GTP exchange factor	RABGEF1	PAVPPERVE	414	422	-32.3968	0.0477811	FALSE	0.624	0.113			FALSE	TRUE	TRUE	0	TRUE	TRUE	FALSE	FALSE	FALSE
P46013	Proliferation marker protein Ki-67	MKI67	ESPPLEVVD	2707	2715	-32.399	0.0477785	FALSE	0.525	0.854			FALSE	FALSE	FALSE	0	FALSE	FALSE	FALSE	FALSE	Domain:K167R
Q9BVI0	PHD finger protein 20	PHF20	TTNPDEELD	635	643	-32.4044	0.0477725	FALSE	0.655	0.074	41.938	47.17	FALSE	FALSE	FALSE	0	TRUE	FALSE	FALSE	FALSE	FALSE
Q15437	Protein transport protein Sec23B	SEC23B	PAQPQEHPF	218	226	-32.4064	0.0477701	FALSE	0.704	0.12	42.6853	72.04	TRUE	TRUE	TRUE	0	TRUE	FALSE	FALSE	FALSE	Domain:Sec23_trunk
Q8WY91	THAP domain-containing protein 4	THAP4	PSVPREPID	249	257	-32.4067	0.0477698	FALSE	0.671	0.359	37.3993	43.35	FALSE	FALSE	TRUE	0	TRUE	FALSE	FALSE	FALSE	FALSE
A4FU49	SH3 domain-containing protein 21	SH3D21	EVPPIERAF	529	537	-32.4067	0.0477698	FALSE	0.608	0.747	43.176	50.21	FALSE	TRUE	FALSE	0	FALSE	FALSE	FALSE	FALSE	FALSE
O60469	Down syndrome cell adhesion molecule	DSCAM	PISPSERSY	1428	1436	-32.4336	0.0477391	FALSE	0.332	0.096	83.3993	92.42	FALSE	TRUE	FALSE	0	TRUE	TRUE	FALSE	FALSE	Disorder:0.33;Localisation:Secreted;Topology:Extracellular;Domain:Fibronectin type-III 5,fn3
Q6UXG2	UPF0577 protein KIAA1324	KIAA1324	ITSPAELFH	778	786	-32.44	0.0477319	FALSE	0.169	0.119	81.83	93.32	TRUE	TRUE	FALSE	0	TRUE	TRUE	FALSE	FALSE	Disorder:0.17;Topology:Extracellular
Q5TZJ5	Spermatogenesis-associated protein 31A1	SPATA31A1	PDPPGEVGE	120	128	-32.4535	0.0477165	FALSE	0.864	0.518	41.048	55.73	FALSE	FALSE	FALSE	0	TRUE	FALSE	FALSE	FALSE	Domain:DUF4599
Q5VU36	Spermatogenesis-associated protein 31A5	SPATA31A5	PDPPGEVGE	120	128	-32.4535	0.0477165	FALSE	0.864	0.49	39.6267	52	FALSE	FALSE	FALSE	0	TRUE	FALSE	FALSE	FALSE	Domain:DUF4599
Q5VVP1	Spermatogenesis-associated protein 31A6	SPATA31A6	PDPPGEVGE	120	128	-32.4535	0.0477165	FALSE	0.864	0.518	40.2747	50.41	FALSE	FALSE	FALSE	0	TRUE	FALSE	FALSE	FALSE	Domain:DUF4599
Q5VYP0	Spermatogenesis-associated protein 31A3	SPATA31A3	PDPPGEVGE	120	128	-32.4535	0.0477165	FALSE	0.858	0.446	41.8613	50.69	FALSE	FALSE	FALSE	0	TRUE	FALSE	FALSE	FALSE	Domain:DUF4599
Q8IWB4	Spermatogenesis-associated protein 31A7	SPATA31A7	PDPPGEVGE	120	128	-32.4535	0.0477165	FALSE	0.864	0.514	40.348	46.75	FALSE	FALSE	FALSE	0	TRUE	FALSE	FALSE	FALSE	Domain:DUF4599
Q63HQ2	Pikachurin	EGFLAM	TPWPLEPQH	622	630	-32.4558	0.0477139	FALSE	0.18	0.046	72.954	98.04	FALSE	TRUE	TRUE	0	TRUE	TRUE	FALSE	FALSE	Disorder:0.18;Domain:Laminin G-like 2
Q14435	Polypeptide N-acetylgalactosaminyltransferase 3	GALNT3	DTRPPECIE	167	175	-32.4566	0.0477129	FALSE	0.46	0.07	97.3273	98.23	FALSE	FALSE	TRUE	0	TRUE	FALSE	FALSE	FALSE	Topology:Lumenal
Q96RT7	Gamma-tubulin complex component 6	TUBGCP6	AHQPQEPPD	812	820	-32.467	0.0477011	FALSE	0.677	0.318	33.9287	44.72	FALSE	FALSE	TRUE	0	FALSE	FALSE	FALSE	FALSE	Domain:Spc97_Spc98
Q96QC0	Serine/threonine-protein phosphatase 1 regulatory subunit 10	PPP1R10	PVPPVEVPE	355	363	-32.4712	0.0476964	FALSE	0.742	0.686	39.3493	49.72	FALSE	FALSE	TRUE	0	TRUE	FALSE	FALSE	FALSE	FALSE
Q6NT32	Carboxylesterase 5A	CES5A	AFFPNEPLD	317	325	-32.4813	0.0476849	FALSE	0.142	0.076	96.386	98.12	FALSE	FALSE	TRUE	0	FALSE	FALSE	FALSE	FALSE	Disorder:0.14;Localisation:Secreted;Domain:COesterase
P22413	Ectonucleotide pyrophosphatase/phosphodiesterase family member 1	ENPP1	ALNPSERKY	521	529	-32.493	0.0476716	FALSE	0.219	0.061	96.472	98.76	FALSE	TRUE	FALSE	0	TRUE	FALSE	FALSE	FALSE	Disorder:0.22;Localisation:Secreted;Topology:Extracellular;Domain:Phosphodiest
P58753	Toll/interleukin-1 receptor domain-containing adapter protein	TIRAP	AAYPPELRF	185	193	-32.5177	0.0476434	TRUE	0.131	0.091	89.98	92.73	TRUE	TRUE	TRUE	0	TRUE	TRUE	TRUE	TRUE	Disorder:0.13;Domain:TIR,TIR_2
Q9Y4H4	G-protein-signaling modulator 3	GPSM3	PLRPLEDRE	97	105	-32.5193	0.0476416	FALSE	0.6	0.676	75.862	93.83	FALSE	TRUE	FALSE	0	TRUE	TRUE	FALSE	FALSE	Domain:GoLoco
Q96C12	Armadillo repeat-containing protein 5	ARMC5	EQCPPEPME	479	487	-32.5265	0.0476334	FALSE	0.804	0.338	33.2867	43.92	FALSE	FALSE	TRUE	0	FALSE	FALSE	FALSE	FALSE	FALSE
Q15555	Microtubule-associated protein RP/EB family member 2	MAPRE2	PPDPGEQIF	181	189	-32.5335	0.0476254	FALSE	0.787	0.379	59.84	77.25	TRUE	FALSE	FALSE	0	TRUE	FALSE	FALSE	FALSE	FALSE
Q9NU22	Midasin	MDN1	TLPPHEAKH	3643	3651	-32.5571	0.0475985	FALSE	0.047	0.06			FALSE	TRUE	FALSE	0	FALSE	FALSE	FALSE	FALSE	Disorder:0.05
P21757	Macrophage scavenger receptor types I and II	MSR1	PGPPGEKGD	275	283	-32.5582	0.0475973	TRUE	0.87	0.154	60.16	64.69	FALSE	TRUE	FALSE	0	TRUE	FALSE	FALSE	FALSE	Topology:Extracellular;Domain:Collagen-like,Collagen
Q9HAP2	MLX-interacting protein	MLXIP	WPNPREIAH	297	305	-32.5708	0.047583	FALSE	0.39	0.155	47.802	56.95	TRUE	TRUE	FALSE	0	TRUE	FALSE	FALSE	FALSE	Disorder:0.39
O95153	Peripheral-type benzodiazepine receptor-associated protein 1	TSPOAP1	WEPPPEQVE	811	819	-32.5711	0.0475826	FALSE	0.178	0.145	86.1273	95.51	TRUE	FALSE	TRUE	0	TRUE	FALSE	FALSE	FALSE	Disorder:0.18;Domain:Fibronectin type-III 1
Q9HD67	Unconventional myosin-X	MYO10	AIPPLEEVY	1847	1855	-32.5794	0.0475731	FALSE	0.136	0.126	78.05	86.74	FALSE	FALSE	FALSE	0	TRUE	TRUE	TRUE	FALSE	Disorder:0.14;Surface accessibility:32.33%;Domain:FERM,FERM_M
Q92547	DNA topoisomerase 2-binding protein 1	TOPBP1	SLNPQERID	1274	1282	-32.631	0.0475144	FALSE	0.086	0.111	85.502	92.79	FALSE	TRUE	FALSE	0	TRUE	FALSE	FALSE	FALSE	Disorder:0.09;Surface accessibility:39.78%;Domain:BRCT 7,BRCT
P25440	Bromodomain-containing protein 2	BRD2	AKMPDEPLE	451	459	-32.6355	0.0475092	FALSE	0.46	0.531	71.2667	96.34	FALSE	FALSE	TRUE	0	TRUE	FALSE	FALSE	FALSE	FALSE
O95359	Transforming acidic coiled-coil-containing protein 2	TACC2	PRSPAEPND	2319	2327	-32.6416	0.0475023	FALSE	0.731	0.296			FALSE	FALSE	TRUE	0	TRUE	FALSE	FALSE	FALSE	Domain:SPAZ
Q9Y2V3	Retinal homeobox protein Rx	RAX	PYCPKEPGE	100	108	-32.6472	0.0474959	FALSE	0.672	0.469	49.7973	63.79	FALSE	FALSE	TRUE	0	TRUE	FALSE	FALSE	FALSE	FALSE
Q8IWB6	Inactive serine/threonine-protein kinase TEX14	TEX14	SEHPRETPD	548	556	-32.6588	0.0474827	FALSE	0.548	0.26	28.446	30.97	FALSE	FALSE	TRUE	0	TRUE	TRUE	FALSE	FALSE	FALSE
Q5TCS8	Adenylate kinase 9	AK9	EPLPPEILE	1096	1104	-32.6732	0.0474663	FALSE	0.213	0.168	81.3867	87.93	TRUE	FALSE	TRUE	0	TRUE	FALSE	FALSE	FALSE	Disorder:0.21
P40145	Adenylate cyclase type 8	ADCY8	SLGPGERAH	93	101	-32.6737	0.0474658	FALSE	0.516	0.499	26.6567	32.06	FALSE	TRUE	FALSE	0	TRUE	TRUE	FALSE	FALSE	FALSE
O95180	Voltage-dependent T-type calcium channel subunit alpha-1H	CACNA1H	TLDPAEPGE	2034	2042	-32.6856	0.0474522	FALSE	0.788	0.434	33.706	43.18	FALSE	FALSE	TRUE	0	TRUE	TRUE	TRUE	FALSE	FALSE
Q14574	Desmocollin-3	DSC3	AVDPDEPVH	596	604	-32.6863	0.0474514	FALSE	0.274	0.088	90.124	93.32	FALSE	TRUE	TRUE	0	FALSE	FALSE	FALSE	FALSE	Disorder:0.27;Topology:Extracellular;Domain:Cadherin 5
Q5VY43	Platelet endothelial aggregation receptor 1	PEAR1	CERPWEGPH	55	63	-32.6881	0.0474493	FALSE	0.46	0.009	47.7227	55.91	FALSE	TRUE	TRUE	0	FALSE	FALSE	FALSE	FALSE	Topology:Extracellular;Domain:EMI
Q92574	Hamartin	TSC1	STSPMEVLD	642	650	-32.6958	0.0474405	FALSE	0.621	0.408	60.148	72.23	FALSE	FALSE	FALSE	0	TRUE	TRUE	TRUE	FALSE	Domain:Hamartin
Q14204	Cytoplasmic dynein 1 heavy chain 1	DYNC1H1	EDSPYETLH	142	150	-32.7096	0.0474249	TRUE	0.192	0.142	74.5593	81.87	FALSE	TRUE	FALSE	0	TRUE	TRUE	TRUE	FALSE	Disorder:0.19;Localisation:Secreted
Q9NQG1	Protein MANBAL	MANBAL	DFSPPEVPE	6	14	-32.7191	0.047414	FALSE	0.439	0.048	61.2627	80.75	FALSE	FALSE	TRUE	0	FALSE	FALSE	FALSE	FALSE	Domain:UPF0239
O75081	Protein CBFA2T3	CBFA2T3	VPGPPEAAH	607	615	-32.7366	0.0473941	FALSE	0.641	0.362	40.08	50.8	FALSE	TRUE	TRUE	0	TRUE	TRUE	TRUE	FALSE	FALSE
P46199	Translation initiation factor IF-2, mitochondrial	MTIF2	PLKPKEKRE	502	510	-32.7552	0.0473729	FALSE	0.441	0.029	57.1227	66.67	FALSE	TRUE	FALSE	0	FALSE	FALSE	FALSE	FALSE	Domain:IF-2
Q96DD0	Leucine-rich repeat-containing protein 39	LRRC39	SLPPSEGTD	285	293	-32.7595	0.047368	FALSE	0.536	0.091	69.2327	90.77	FALSE	FALSE	FALSE	0	FALSE	FALSE	FALSE	FALSE	FALSE
Q8IY92	Structure-specific endonuclease subunit SLX4	SLX4	PLVPPEHSE	570	578	-32.7867	0.0473371	FALSE	0.688	0.392	31.1173	37.36	TRUE	TRUE	TRUE	0	TRUE	TRUE	TRUE	FALSE	FALSE
Q8N4C8	Misshapen-like kinase 1	MINK1	PVEPQEGPH	571	579	-32.7894	0.047334	FALSE	0.804	0.592	35.42	44.55	FALSE	TRUE	TRUE	0	TRUE	TRUE	TRUE	TRUE	FALSE
Q92817	Envoplakin	EVPL	TQRPLERLE	947	955	-32.8173	0.0473022	FALSE	0.316	0.126	37.802	55.2	FALSE	TRUE	FALSE	0	TRUE	FALSE	FALSE	FALSE	Disorder:0.32
Q9Y5I4	Protocadherin alpha-C2	PCDHAC2	ELSPSEHFE	186	194	-32.8328	0.0472846	FALSE	0.419	0.289	92.3073	94.83	TRUE	TRUE	FALSE	0	FALSE	FALSE	FALSE	FALSE	Topology:Extracellular;Domain:Cadherin 2,Cadherin
Q8NB50	Zinc finger protein 62 homolog	ZFP62	SVHPGEKPF	581	589	-32.8404	0.0472759	FALSE	0.271	0.034	68.786	80.1	FALSE	TRUE	TRUE	0	FALSE	FALSE	FALSE	FALSE	Disorder:0.27;Domain:zf-C2H2,zf-C2H2_6
P35611	Alpha-adducin	ADD1	DLSPDEPSE	643	651	-32.8566	0.0472574	FALSE	0.744	0.962	37.614	46.14	FALSE	FALSE	TRUE	0	TRUE	TRUE	TRUE	FALSE	FALSE
Q00975	Voltage-dependent N-type calcium channel subunit alpha-1B	CACNA1B	ARPPLERGH	1951	1959	-32.8588	0.0472549	FALSE	0.78	0.499	31.196	38.01	FALSE	TRUE	FALSE	0	TRUE	TRUE	FALSE	FALSE	FALSE
Q13129	Zinc finger protein Rlf	RLF	SDSPDEGLD	1020	1028	-32.8614	0.0472521	FALSE	0.612	0.105	33.7893	39.45	FALSE	FALSE	FALSE	0	TRUE	FALSE	FALSE	FALSE	FALSE
Q09327	Beta-1,4-mannosyl-glycoprotein 4-beta-N-acetylglucosaminyltransferase	MGAT3	PADPSEHMY	474	482	-32.8638	0.0472493	FALSE	0.473	0.069	93.652	98.43	TRUE	TRUE	FALSE	0	TRUE	FALSE	FALSE	FALSE	Topology:Lumenal
Q9Y238	Deleted in lung and esophageal cancer protein 1	DLEC1	SFSPHELRD	699	707	-32.8682	0.0472442	FALSE	0.207	0.115	89.96	95	TRUE	TRUE	FALSE	0	TRUE	FALSE	FALSE	FALSE	Disorder:0.21
O43709	Probable 18S rRNA (guanine-N(7))-methyltransferase	BUD23	HGGPPELFY	10	18	-32.8696	0.0472427	FALSE	0.591	0.142	89.172	91.32	TRUE	FALSE	TRUE	0	TRUE	FALSE	FALSE	FALSE	FALSE
Q96KV7	WD repeat-containing protein 90	WDR90	CARPPEGGD	1053	1061	-32.8714	0.0472407	FALSE	0.65	0.235	28.0467	34.05	FALSE	FALSE	TRUE	0	FALSE	FALSE	FALSE	FALSE	FALSE
Q75N03	E3 ubiquitin-protein ligase Hakai	CBLL1	APPPTEIPE	210	218	-32.8739	0.0472378	FALSE	0.639	0.318	47.5493	56.16	TRUE	FALSE	TRUE	0	TRUE	TRUE	FALSE	FALSE	FALSE
Q9BRT3	Migration and invasion enhancer 1	MIEN1	VAPPPEEVE	10	18	-32.8758	0.0472356	FALSE	0.689	0.062	49.2033	63.4	FALSE	FALSE	TRUE	0	TRUE	FALSE	FALSE	FALSE	FALSE
Q9HBY8	Serine/threonine-protein kinase Sgk2	SGK2	LPVPPELPD	48	56	-32.8855	0.0472245	FALSE	0.323	0.575			TRUE	FALSE	TRUE	0	TRUE	FALSE	FALSE	FALSE	Disorder:0.32
Q7Z2Y5	Nik-related protein kinase	NRK	FKRPDELLH	1388	1396	-32.8873	0.0472225	FALSE	0.112	0.042	51.766	82.08	TRUE	TRUE	FALSE	0	TRUE	TRUE	TRUE	FALSE	Disorder:0.11;Domain:CNH
Q13547	Histone deacetylase 1	HDAC1	TEIPNELPY	322	330	-32.8882	0.0472214	FALSE	0.174	0.072	96.858	97.79	TRUE	FALSE	TRUE	0	TRUE	TRUE	TRUE	FALSE	Disorder:0.17;Surface accessibility:42.0%
Q14654	ATP-sensitive inward rectifier potassium channel 11	KCNJ11	AEDPAEPRY	18	26	-32.89	0.0472195	FALSE	0.379	0.026	44.986	52.23	FALSE	TRUE	TRUE	0	TRUE	TRUE	FALSE	FALSE	Disorder:0.38
Q8TDM6	Disks large homolog 5	DLG5	DVDPGEPMH	1054	1062	-32.8903	0.0472191	FALSE	0.771	0.507	34.8407	39.79	FALSE	TRUE	TRUE	0	TRUE	TRUE	TRUE	FALSE	FALSE
Q96Q15	Serine/threonine-protein kinase SMG1	SMG1	VPRPSELYY	2246	2254	-32.8998	0.0472083	FALSE	0.433	0.15			TRUE	FALSE	FALSE	0	TRUE	FALSE	FALSE	FALSE	Domain:PI3K/PI4K,PI3_PI4_kinase
Q8WYA1	Aryl hydrocarbon receptor nuclear translocator-like protein 2	ARNTL2	PPSPSEMGE	563	571	-32.9191	0.0471863	FALSE	0.672	0.375	31.3407	35.16	FALSE	FALSE	FALSE	0	TRUE	FALSE	FALSE	FALSE	FALSE
Q86TC9	Myopalladin	MYPN	PSSPKEFPF	682	690	-32.9202	0.047185	FALSE	0.669	0.487	31.6627	37.96	TRUE	FALSE	TRUE	0	TRUE	FALSE	FALSE	FALSE	FALSE
Q9H9J4	Ubiquitin carboxyl-terminal hydrolase 42	USP42	EPSPGERVE	917	925	-32.9303	0.0471735	FALSE	0.845	0.596	35.5	45.12	FALSE	TRUE	FALSE	0	TRUE	TRUE	FALSE	FALSE	FALSE
P07333	Macrophage colony-stimulating factor 1 receptor	CSF1R	THPPDEFLF	507	515	-32.944	0.0471579	FALSE	0.062	0.035	44.838	68.65	TRUE	FALSE	FALSE	0	TRUE	TRUE	TRUE	TRUE	Disorder:0.06;Topology:Extracellular
Q495W5	Alpha-(1,3)-fucosyltransferase 11	FUT11	VPPPMERAE	194	202	-32.9526	0.0471481	FALSE	0.338	0.026	88.464	94.71	FALSE	TRUE	FALSE	0	TRUE	FALSE	FALSE	FALSE	Disorder:0.34;Topology:Lumenal
Q02487	Desmocollin-2	DSC2	AVDPDEPIH	596	604	-32.9528	0.0471479	FALSE	0.471	0.093	93.168	95.27	FALSE	TRUE	TRUE	0	TRUE	FALSE	FALSE	FALSE	Surface accessibility:30.22%;Topology:Extracellular;Domain:Cadherin 5
Q8WZ42	Titin	TTN	EKPPDEAPF	12025	12033	-32.955	0.0471455	FALSE	0.6	0.138			FALSE	FALSE	TRUE	0	TRUE	TRUE	FALSE	FALSE	Localisation:Secreted
A6NN06	Putative UPF0633 protein MGC21881	FALSE	VWPPPERSD	86	94	-32.9836	0.0471129	FALSE	0.79	0.076	54.6492	62.82	FALSE	TRUE	TRUE	0	FALSE	FALSE	FALSE	FALSE	FALSE
Q5VV11	Putative UPF0633 protein ENSP00000303136	FALSE	VWPPPERSD	86	94	-32.9836	0.0471129	FALSE	0.789	0.059	57.32	67.93	FALSE	TRUE	TRUE	0	FALSE	FALSE	FALSE	FALSE	FALSE
Q5XG85	Putative UPF0633 protein LOC554249	FALSE	VWPPPERSD	86	94	-32.9836	0.0471129	FALSE	0.771	0.053	56.6133	64.23	FALSE	TRUE	TRUE	0	FALSE	FALSE	FALSE	FALSE	FALSE
Q99519	Sialidase-1	NEU1	ECQPYELPD	264	272	-32.987	0.047109	FALSE	0.476	0.105	97.4833	98.56	TRUE	FALSE	TRUE	0	TRUE	TRUE	FALSE	FALSE	Localisation:Secreted;Domain:BNR_2
Q92736	Ryanodine receptor 2	RYR2	FHPPDEHLE	463	471	-32.9923	0.0471029	FALSE	0.482	0.079	90.6513	95.52	TRUE	TRUE	FALSE	0	TRUE	TRUE	FALSE	FALSE	Surface accessibility:48.89%;Domain:RYDR_ITPR
Q9Y6Q6	Tumor necrosis factor receptor superfamily member 11A	TNFRSF11A	PCGPDEYLD	70	78	-32.9934	0.0471017	TRUE	0.058	0.014	97.1427	98.24	TRUE	FALSE	FALSE	0	TRUE	TRUE	TRUE	TRUE	Disorder:0.06;Topology:Extracellular
Q9C0C7	Activating molecule in BECN1-regulated autophagy protein 1	AMBRA1	QLPPLERTE	615	623	-33.0065	0.0470867	TRUE	0.76	0.314	29.686	36.73	FALSE	TRUE	FALSE	0	TRUE	TRUE	FALSE	FALSE	FALSE
P0CG20	Proline-rich protein 35	PRR35	PPAPGEFPE	192	200	-33.0265	0.047064	FALSE	0.43	0.168	46.0527	63.16	TRUE	FALSE	TRUE	0	FALSE	FALSE	FALSE	FALSE	FALSE
Q9NSV4	Protein diaphanous homolog 3	DIAPH3	TFPPPEDLH	938	946	-33.0741	0.0470098	FALSE	0.515	0.057	85.4287	92.5	FALSE	TRUE	TRUE	0	FALSE	FALSE	FALSE	FALSE	Domain:FH2
Q6ZVF9	G protein-regulated inducer of neurite outgrowth 3	GPRIN3	ETRPSEFAE	489	497	-33.075	0.0470088	FALSE	0.489	0.309	39.1787	53.71	TRUE	FALSE	FALSE	0	FALSE	FALSE	FALSE	FALSE	FALSE
P98160	Basement membrane-specific heparan sulfate proteoglycan core protein	HSPG2	SPTPGELGF	970	978	-33.0792	0.047004	FALSE	0.362	0.164	82.3847	90.46	TRUE	FALSE	FALSE	0	TRUE	TRUE	FALSE	FALSE	Disorder:0.36;Localisation:Secreted;Domain:Laminin IV type A 2
Q6ZWJ8	Kielin/chordin-like protein	KCP	AVVPPEPFF	1425	1433	-33.0894	0.0469924	FALSE	0.024	0.046	86.6773	91.7	FALSE	FALSE	TRUE	0	FALSE	FALSE	FALSE	FALSE	Disorder:0.02;Localisation:Secreted;Domain:VWFD
Q9C0E2	Exportin-4	XPO4	PLIPPEIME	559	567	-33.0941	0.046987	FALSE	0.417	0.113	93.3913	97.73	TRUE	FALSE	TRUE	0	TRUE	FALSE	FALSE	FALSE	FALSE
Q15459	Splicing factor 3A subunit 1	SF3A1	AENPREVLD	233	241	-33.1008	0.0469793	FALSE	0.243	0.076	88.2513	90.85	FALSE	FALSE	FALSE	0	FALSE	FALSE	FALSE	FALSE	Disorder:0.24;Domain:PRP21_like_P
Q8IZQ8	Myocardin	MYOCD	RPGPLELVE	115	123	-33.1069	0.0469724	FALSE	0.238	0.634	93.2167	96.32	TRUE	FALSE	FALSE	0	TRUE	TRUE	TRUE	TRUE	Disorder:0.24;Domain:RPEL
A8MT70	Zinc finger B-box domain-containing protein 1	ZBBX	DVNPDEPKE	195	203	-33.143	0.0469314	FALSE	0.577	0.064	52.638	71.41	FALSE	TRUE	TRUE	0	TRUE	FALSE	FALSE	FALSE	FALSE
P56181	NADH dehydrogenase [ubiquinone] flavoprotein 3, mitochondrial	NDUFV3	APVPAEPFD	59	67	-33.1607	0.0469111	FALSE	0.701	0.382	79.5927	93.46	FALSE	FALSE	TRUE	0	TRUE	FALSE	FALSE	FALSE	Domain:NDUFV3
Q5VZ89	DENN domain-containing protein 4C	DENND4C	HQEPREPLY	1778	1786	-33.2026	0.0468634	FALSE	0.183	0.049	82.5227	87.63	FALSE	FALSE	TRUE	0	TRUE	FALSE	FALSE	FALSE	Disorder:0.18
Q6ZSG2	Protein FAM196A	FAM196A	TRPPSEEPD	213	221	-33.2056	0.04686	FALSE	0.728	0.276	40.648	48.23	FALSE	FALSE	TRUE	0	FALSE	FALSE	FALSE	FALSE	Domain:FAM196
P30530	Tyrosine-protein kinase receptor UFO	AXL	AQGPPEPVD	162	170	-33.22	0.0468437	FALSE	0.424	0.225	84.758	92.07	FALSE	FALSE	TRUE	0	TRUE	TRUE	TRUE	TRUE	Surface accessibility:42.33%;Localisation:Secreted;Topology:Extracellular;Domain:Ig-like C2-type 2
Q6NXT4	Zinc transporter 6	SLC30A6	SSPPPEFSF	381	389	-33.2209	0.0468426	FALSE	0.669	0.164	37.4287	44.82	TRUE	FALSE	TRUE	0	TRUE	FALSE	FALSE	FALSE	FALSE
A6NCS6	Uncharacterized protein C2orf72	C2orf72	LARPAEPPF	12	20	-33.2311	0.046831	FALSE	0.303	0.18	64.6273	88.09	FALSE	FALSE	TRUE	0	FALSE	FALSE	FALSE	FALSE	Disorder:0.3
Q92845	Kinesin-associated protein 3	KIFAP3	DPPPFEGME	117	125	-33.2421	0.0468185	FALSE	0.688	0.092	54.7773	82.52	FALSE	FALSE	FALSE	0	TRUE	TRUE	TRUE	FALSE	Domain:KAP
P50454	Serpin H1	SERPINH1	HVEPLERLE	274	282	-33.2853	0.0467693	FALSE	0.146	0.061	97.9607	98.84	FALSE	TRUE	FALSE	0	TRUE	FALSE	FALSE	FALSE	Disorder:0.15;Domain:Serpin
Q9BTT6	Leucine-rich repeat-containing protein 1	LRRC1	TPHPGELKH	480	488	-33.2949	0.0467584	FALSE	0.635	0.375	58.5247	73.32	TRUE	TRUE	FALSE	0	FALSE	FALSE	FALSE	FALSE	FALSE
P29372	DNA-3-methyladenine glycosylase	MPG	ALEPLEGLE	183	191	-33.3132	0.0467376	FALSE	0.113	0.127	98.3587	98.88	FALSE	FALSE	FALSE	0	TRUE	FALSE	FALSE	FALSE	Disorder:0.11;Surface accessibility:34.67%;Domain:Pur_DNA_glyco
Q00577	Transcriptional activator protein Pur-alpha	PURA	EEEPAELPE	212	220	-33.3141	0.0467365	FALSE	0.467	0.035	68.8753	90.22	TRUE	FALSE	TRUE	0	TRUE	FALSE	FALSE	FALSE	Domain:PurA
P12931	Proto-oncogene tyrosine-protein kinase Src	SRC	MPCPPECPE	484	492	-33.3317	0.0467164	TRUE	0.218	0.058	96.176	98.32	FALSE	FALSE	TRUE	0	TRUE	TRUE	TRUE	TRUE	Disorder:0.22;Domain:Pkinase_Tyr,Protein kinase
P07949	Proto-oncogene tyrosine-protein kinase receptor Ret	RET	NASPSELRD	763	771	-33.3327	0.0467153	TRUE	0.247	0.054	84.1407	91.13	TRUE	TRUE	FALSE	0	TRUE	TRUE	TRUE	TRUE	Disorder:0.25;Domain:Pkinase_Tyr,Protein kinase
Q9UIF9	Bromodomain adjacent to zinc finger domain protein 2A	BAZ2A	PSQPPEEPE	1301	1309	-33.3361	0.0467114	FALSE	0.952	0.19	35.6727	42.99	FALSE	FALSE	TRUE	0	TRUE	FALSE	FALSE	FALSE	FALSE
Q13939	Calicin	CCIN	LAPPPEALD	563	571	-33.3711	0.0466715	FALSE	0.152	0.034	93.7347	96.03	FALSE	FALSE	TRUE	0	TRUE	FALSE	FALSE	FALSE	Disorder:0.15
Q9Y244	Proteasome maturation protein	POMP	PSHPLELSE	44	52	-33.3777	0.0466641	FALSE	0.314	0.113	85.946	95.14	TRUE	FALSE	FALSE	0	FALSE	FALSE	FALSE	FALSE	Disorder:0.31;Domain:UMP1
Q693B1	BTB/POZ domain-containing protein KCTD11	KCTD11	APRPVELPE	160	168	-33.3956	0.0466437	FALSE	0.305	0.087	89.9313	93.73	TRUE	FALSE	TRUE	0	TRUE	TRUE	FALSE	FALSE	Disorder:0.3
Q7Z392	Trafficking protein particle complex subunit 11	TRAPPC11	DLHPGEQLE	830	838	-33.4585	0.0465721	FALSE	0.186	0.048	87.982	91.23	TRUE	FALSE	FALSE	0	FALSE	FALSE	FALSE	FALSE	Disorder:0.19
Q8IWV7	E3 ubiquitin-protein ligase UBR1	UBR1	GVTPPEELH	1521	1529	-33.4652	0.0465644	FALSE	0.113	0.02	86.6327	94	FALSE	TRUE	TRUE	0	TRUE	TRUE	FALSE	FALSE	Disorder:0.11
Q5NDL2	EGF domain-specific O-linked N-acetylglucosamine transferase	EOGT	HSIPGEPLY	27	35	-33.4673	0.0465621	FALSE	0.42	0.034	72.822	95.73	FALSE	FALSE	TRUE	0	FALSE	FALSE	FALSE	FALSE	FALSE
Q8WZ42	Titin	TTN	ESPPPEVFE	11586	11594	-33.4754	0.0465528	FALSE	0.715	0.116			FALSE	FALSE	TRUE	0	TRUE	TRUE	FALSE	FALSE	Localisation:Secreted
P04637	Cellular tumor antigen p53	TP53	VVVPYEPPE	216	224	-33.4796	0.046548	TRUE	0.324	0.151	96.1213	97.79	FALSE	FALSE	TRUE	0	TRUE	TRUE	TRUE	FALSE	Disorder:0.32;Surface accessibility:42.78%;Domain:P53
Q9HC29	Nucleotide-binding oligomerization domain-containing protein 2	NOD2	STAPLEFLH	595	603	-33.4823	0.0465449	TRUE	0.019	0.038	76.352	93.92	TRUE	TRUE	FALSE	0	TRUE	TRUE	TRUE	TRUE	Disorder:0.02;Domain:NACHT
Q9HCM7	Fibrosin-1-like protein	FBRSL1	TCPPAEPSE	124	132	-33.4914	0.0465346	FALSE	0.708	0.238	37.606	46.32	FALSE	FALSE	TRUE	0	FALSE	FALSE	FALSE	FALSE	FALSE
Q8NCL4	Polypeptide N-acetylgalactosaminyltransferase 6	GALNT6	DTRPPECVD	159	167	-33.5058	0.0465182	FALSE	0.455	0.055	95.26	97.39	FALSE	FALSE	TRUE	0	TRUE	FALSE	FALSE	FALSE	Topology:Lumenal
Q13133	Oxysterols receptor LXR-alpha	NR1H3	AEPPSEPTE	70	78	-33.5101	0.0465133	FALSE	0.756	0.094	40.6447	50.17	FALSE	FALSE	TRUE	0	TRUE	TRUE	TRUE	FALSE	FALSE
Q9Y5R6	Doublesex- and mab-3-related transcription factor 1	DMRT1	PSTPSEAPH	10	18	-33.5113	0.046512	FALSE	0.781	0.378	54.536	58.89	FALSE	TRUE	TRUE	0	TRUE	FALSE	FALSE	FALSE	FALSE
P12821	Angiotensin-converting enzyme	ACE	SPMPPEFWE	336	344	-33.5147	0.0465081	FALSE	0.337	0.05	95.902	98.3	TRUE	FALSE	TRUE	0	TRUE	TRUE	TRUE	FALSE	Disorder:0.34;Surface accessibility:39.44%;Localisation:Secreted;Topology:Extracellular;Domain:Peptidase_M2
Q9H2D6	TRIO and F-actin-binding protein	TRIOBP	SAPPGETRH	1255	1263	-33.5224	0.0464993	FALSE	0.796	0.454	31.588	51.57	FALSE	TRUE	FALSE	0	TRUE	TRUE	FALSE	FALSE	FALSE
Q99439	Calponin-2	CNN2	CPDPGEVPE	290	298	-33.5252	0.0464961	FALSE	0.683	0.227	38.0427	43.75	FALSE	FALSE	TRUE	0	TRUE	TRUE	FALSE	FALSE	Localisation:Secreted
Q9UF33	Ephrin type-A receptor 6	EPHA6	PESPGEVPE	951	959	-33.5738	0.0464408	FALSE	0.2	0.026	39.7187	57.44	FALSE	FALSE	TRUE	0	FALSE	FALSE	FALSE	FALSE	Disorder:0.2
O15144	Actin-related protein 2/3 complex subunit 2	ARPC2	REPPLELKD	203	211	-33.5925	0.0464195	TRUE	0.452	0.049	90.8853	95.87	TRUE	TRUE	FALSE	0	TRUE	TRUE	FALSE	FALSE	Domain:P34-Arc
Q96CP6	GRAM domain-containing protein 1A	GRAMD1A	TLSPRELWH	203	211	-33.5982	0.0464129	FALSE	0.039	0.092	81.0967	86.06	TRUE	TRUE	FALSE	0	FALSE	FALSE	FALSE	FALSE	Disorder:0.04
Q15003	Condensin complex subunit 2	NCAPH	TGEPLELPE	285	293	-33.6117	0.0463976	FALSE	0.364	0.13	57.462	62.9	TRUE	FALSE	TRUE	0	FALSE	FALSE	FALSE	FALSE	Disorder:0.36;Domain:Cnd2
Q15942	Zyxin	ZYX	PPPPIEESF	96	104	-33.6357	0.0463703	FALSE	0.847	0.71	62.6813	74.22	FALSE	FALSE	FALSE	0	TRUE	TRUE	FALSE	FALSE	FALSE
P07949	Proto-oncogene tyrosine-protein kinase receptor Ret	RET	SLKPRELCF	159	167	-33.6419	0.0463632	TRUE	0.157	0.037	87.8067	91.09	TRUE	FALSE	FALSE	0	TRUE	TRUE	TRUE	TRUE	Disorder:0.16;Surface accessibility:21.22%;Topology:Extracellular
O95361	Tripartite motif-containing protein 16	TRIM16	NTTPWEHPY	397	405	-33.65	0.046354	FALSE	0.429	0.03	94.206	97.46	TRUE	TRUE	TRUE	0	TRUE	TRUE	FALSE	FALSE	Domain:B30.2/SPRY,PRY
Q309B1	Tripartite motif-containing protein 16-like protein	TRIM16L	NTTPWEHPY	181	189	-33.65	0.046354	FALSE	0.434	0.031	95.6107	98.31	TRUE	TRUE	TRUE	0	FALSE	FALSE	FALSE	FALSE	Domain:B30.2/SPRY,PRY
Q7Z6L1	Tectonin beta-propeller repeat-containing protein 1	TECPR1	KDDPKELPD	181	189	-33.6526	0.046351	FALSE	0.456	0.03	65.8187	88.79	TRUE	FALSE	TRUE	0	TRUE	FALSE	FALSE	FALSE	FALSE
Q14764	Major vault protein	MVP	PLYPGEVLE	98	106	-33.653	0.0463506	FALSE	0.186	0.086	90.4387	92.25	FALSE	FALSE	FALSE	0	TRUE	TRUE	FALSE	FALSE	Disorder:0.19;Localisation:Secreted
Q9Y6C5	Protein patched homolog 2	PTCH2	GLIPPELFY	849	857	-33.6721	0.0463288	FALSE	0.107	0.281	90.6647	93.53	TRUE	FALSE	TRUE	0	TRUE	FALSE	FALSE	FALSE	Disorder:0.11;Topology:Extracellular
P20810	Calpastatin	CAST	DTIPPEYRH	612	620	-33.6783	0.0463218	FALSE	0.712	0.918	89.5713	93.8	TRUE	TRUE	TRUE	0	TRUE	FALSE	FALSE	FALSE	Domain:Calpain_inhib
Q9HCH0	Nck-associated protein 5-like	NCKAP5L	IHRPLEQLE	708	716	-33.6861	0.0463129	FALSE	0.582	0.873			TRUE	FALSE	FALSE	0	FALSE	FALSE	FALSE	FALSE	FALSE
O95428	Papilin	PAPLN	QPGPGEAPH	863	871	-33.708	0.0462879	FALSE	0.828	0.46	28.3267	36.87	FALSE	TRUE	TRUE	0	FALSE	FALSE	FALSE	FALSE	Localisation:Secreted;Domain:Papilin_u7
Q6ZNJ1	Neurobeachin-like protein 2	NBEAL2	SIRPMELRH	527	535	-33.7197	0.0462746	FALSE	0.236	0.119	91.3867	94.44	TRUE	TRUE	FALSE	0	TRUE	TRUE	TRUE	FALSE	Disorder:0.24
Q9BQ67	Glutamate-rich WD repeat-containing protein 1	GRWD1	KPPPSEGSD	115	123	-33.7386	0.046253	FALSE	0.886	0.103	61.0393	95.28	FALSE	FALSE	FALSE	0	FALSE	FALSE	FALSE	FALSE	FALSE
Q9Y5B6	PAX3- and PAX7-binding protein 1	PAXBP1	VLRPGEIPD	213	221	-33.7486	0.0462417	FALSE	0.359	0.931	68.948	81.39	TRUE	FALSE	TRUE	0	TRUE	FALSE	FALSE	FALSE	Disorder:0.36
Q8TDG2	Actin-related protein T1	ACTRT1	SLNPREIRE	112	120	-33.7503	0.0462398	FALSE	0.417	0.034	96.0007	97.9	TRUE	TRUE	FALSE	0	FALSE	FALSE	FALSE	FALSE	Domain:Actin
P18583	Protein SON	SON	MTRPQELPE	355	363	-33.7535	0.0462361	FALSE	0.685	0.695	33.742	48.04	TRUE	FALSE	TRUE	0	TRUE	FALSE	FALSE	FALSE	FALSE
Q9UK53	Inhibitor of growth protein 1	ING1	PIDPNEPTY	347	355	-33.7793	0.0462068	FALSE	0.284	0.24	69.858	90.66	FALSE	FALSE	TRUE	0	TRUE	FALSE	FALSE	FALSE	Disorder:0.28;Domain:zinc finger region:PHD-type
Q9HBF4	Zinc finger FYVE domain-containing protein 1	ZFYVE1	SDHPSEVPE	329	337	-33.803	0.0461798	FALSE	0.453	0.051	83.318	92.92	FALSE	FALSE	TRUE	0	TRUE	FALSE	FALSE	FALSE	FALSE
Q12948	Forkhead box protein C1	FOXC1	PPAPPEQAD	202	210	-33.817	0.0461638	FALSE	0.966	0.295	52.7913	69.13	TRUE	FALSE	TRUE	0	TRUE	TRUE	TRUE	TRUE	FALSE
Q5VWT5	FYN-binding protein 2	FYB2	PISPGEELE	684	692	-33.8222	0.0461579	FALSE	0.271	0.074	93.2493	94.91	FALSE	FALSE	FALSE	0	TRUE	TRUE	TRUE	FALSE	Disorder:0.27;Domain:hSH3
Q9HCY8	Protein S100-A14	S100A14	TLTPSELRD	40	48	-33.8363	0.0461418	FALSE	0.48	0.128	84.4367	89.59	TRUE	TRUE	FALSE	0	TRUE	TRUE	TRUE	FALSE	Surface accessibility:29.44%;Domain:EF-hand,S_100
P43166	Carbonic anhydrase 7	CA7	SLQPLELSY	45	53	-33.8796	0.0460926	FALSE	0.2	0.419	97.8567	98.74	TRUE	FALSE	FALSE	0	TRUE	FALSE	FALSE	FALSE	Disorder:0.2;Surface accessibility:37.0%;Domain:Carb_anhydrase
Q5EBL8	PDZ domain-containing protein 11	PDZD11	WIPPHERVH	24	32	-33.9144	0.0460529	FALSE	0.411	0.056	68.1693	78.96	FALSE	TRUE	FALSE	0	TRUE	FALSE	FALSE	FALSE	Localisation:Secreted
Q969P0	Immunoglobulin superfamily member 8	IGSF8	RIGPGEPLE	315	323	-33.9447	0.0460184	FALSE	0.375	0.198	91.7053	97.84	FALSE	FALSE	TRUE	0	FALSE	FALSE	FALSE	FALSE	Disorder:0.37;Topology:Extracellular;Domain:Ig-like C2-type 3
Q9ULC6	Protein-arginine deiminase type-1	PADI1	NTQPPEELY	299	307	-33.9485	0.0460141	FALSE	0.315	0.074	98.4133	98.8	FALSE	FALSE	TRUE	0	FALSE	FALSE	FALSE	FALSE	Disorder:0.32;Surface accessibility:17.33%;Domain:PAD
Q8NB42	Zinc finger protein 527	ZNF527	GIPPGEKPY	238	246	-33.9874	0.0459698	FALSE	0.5	0.06	24.9507	27.46	FALSE	TRUE	TRUE	0	FALSE	FALSE	FALSE	FALSE	FALSE
Q7Z401	C-myc promoter-binding protein	DENND4A	FVTPPEIPH	676	684	-34.0126	0.045941	FALSE	0.509	0.094	79.198	90.03	TRUE	TRUE	TRUE	0	FALSE	FALSE	FALSE	FALSE	FALSE
O43825	Beta-1,3-galactosyltransferase 2	B3GALT2	VPPPNEFVF	356	364	-34.0188	0.045934	FALSE	0.093	0.028	95.4813	98.63	TRUE	FALSE	FALSE	0	TRUE	FALSE	FALSE	FALSE	Disorder:0.09;Topology:Lumenal;Domain:Galactosyl_T
O75161	Nephrocystin-4	NPHP4	NVGPGEPRD	1185	1193	-34.0227	0.0459296	FALSE	0.381	0.051	70.112	84.96	FALSE	TRUE	TRUE	0	TRUE	FALSE	FALSE	FALSE	Disorder:0.38
Q5TEC3	Zinc finger protein 697	ZNF697	ARPPREKPF	253	261	-34.0263	0.0459255	FALSE	0.449	0.052	68.156	89.89	FALSE	TRUE	TRUE	0	FALSE	FALSE	FALSE	FALSE	Domain:zf-C2H2
Q8NEQ6	Steroid receptor-associated and regulated protein	SRARP	PLCPQEVPE	126	134	-34.0336	0.0459172	FALSE	0.365	0.081	42.2427	54.51	FALSE	FALSE	TRUE	0	FALSE	FALSE	FALSE	FALSE	Disorder:0.36;Domain:DUF4654
Q96QH2	PML-RARA-regulated adapter molecule 1	PRAM1	KPPPPEVTD	70	78	-34.0449	0.0459043	FALSE	0.668	0.48	46.5933	58.73	FALSE	FALSE	TRUE	0	TRUE	TRUE	TRUE	FALSE	FALSE
Q96QH2	PML-RARA-regulated adapter molecule 1	PRAM1	KPPPPEVTD	82	90	-34.0449	0.0459043	FALSE	0.752	0.289	42.3313	52.74	FALSE	FALSE	TRUE	0	TRUE	TRUE	TRUE	FALSE	FALSE
Q96QH2	PML-RARA-regulated adapter molecule 1	PRAM1	KPPPPEVTD	94	102	-34.0449	0.0459043	FALSE	0.76	0.302	41.1987	52.39	FALSE	FALSE	TRUE	0	TRUE	TRUE	TRUE	FALSE	FALSE
Q96QH2	PML-RARA-regulated adapter molecule 1	PRAM1	KPPPPEVTD	106	114	-34.0449	0.0459043	FALSE	0.737	0.336	45.334	60.44	FALSE	FALSE	TRUE	0	TRUE	TRUE	TRUE	FALSE	FALSE
Q8N344	Mesoderm induction early response protein 2	MIER2	PDKPKEELE	67	75	-34.0738	0.0458714	FALSE	0.531	0.169	47.848	63	FALSE	FALSE	FALSE	0	TRUE	TRUE	TRUE	FALSE	FALSE
A6ND36	Protein FAM83G	FAM83G	AEHPGELPE	382	390	-34.0799	0.0458645	FALSE	0.477	0.138	36.4347	51.92	TRUE	FALSE	TRUE	0	TRUE	FALSE	FALSE	FALSE	FALSE
Q96DU7	Inositol-trisphosphate 3-kinase C	ITPKC	EDGPLEEPE	299	307	-34.0926	0.04585	FALSE	0.768	0.462	35.3387	38.86	FALSE	FALSE	TRUE	0	TRUE	FALSE	FALSE	FALSE	FALSE
Q9Y5R2	Matrix metalloproteinase-24	MMP24	YGPPAEPLE	326	334	-34.1069	0.0458336	FALSE	0.625	0.362	69.4533	95	FALSE	FALSE	TRUE	0	TRUE	FALSE	FALSE	FALSE	Topology:Extracellular;Domain:Peptidase_M10
Q14896	Myosin-binding protein C, cardiac-type	MYBPC3	IGPPSEPTH	867	875	-34.1262	0.0458117	FALSE	0.561	0.071	89.5473	94.43	FALSE	TRUE	TRUE	0	TRUE	TRUE	FALSE	FALSE	Domain:Fibronectin type-III 1,fn3,Fibronectin type-III 2
Q14667	Protein KIAA0100	KIAA0100	QIKPPEVLE	1727	1735	-34.1387	0.0457975	FALSE	0.511	0.099	48.9333	60.95	FALSE	FALSE	TRUE	0	FALSE	FALSE	FALSE	FALSE	Localisation:Secreted;Domain:Apt1
Q8TF65	PDZ domain-containing protein GIPC2	GIPC2	EISPSEILY	75	83	-34.174	0.0457572	FALSE	0.072	0.221	96.9433	97.74	TRUE	FALSE	FALSE	0	TRUE	FALSE	FALSE	FALSE	Disorder:0.07
P08572	Collagen alpha-2(IV) chain	COL4A2	QGPPGEPGF	1422	1430	-34.1859	0.0457437	FALSE	0.853	0.657	51.9613	62.17	FALSE	FALSE	TRUE	0	TRUE	FALSE	FALSE	FALSE	Localisation:Secreted
Q08AD1	Calmodulin-regulated spectrin-associated protein 2	CAMSAP2	DLKPPEKAD	1130	1138	-34.1865	0.045743	FALSE	0.545	0.393	38.566	47.45	FALSE	TRUE	TRUE	0	TRUE	FALSE	FALSE	FALSE	FALSE
Q9NU22	Midasin	MDN1	PVTPQELRD	2982	2990	-34.1972	0.0457308	FALSE	0.073	0.035			TRUE	TRUE	FALSE	0	FALSE	FALSE	FALSE	FALSE	Disorder:0.07
Q96EM0	Trans-3-hydroxy-L-proline dehydratase	L3HYPDH	VLVPSELPD	79	87	-34.2195	0.0457054	FALSE	0.154	0.091	97.534	98.66	TRUE	FALSE	TRUE	0	FALSE	FALSE	FALSE	FALSE	Disorder:0.15;Domain:Pro_racemase
P54725	UV excision repair protein RAD23 homolog A	RAD23A	NEPPGELAD	285	293	-34.2262	0.0456979	FALSE	0.535	0.286	54.4327	77.7	TRUE	FALSE	FALSE	0	TRUE	TRUE	TRUE	FALSE	Domain:XPC-binding
A6NK02	Putative tripartite motif-containing protein 75	TRIM75P	SKKPLELRE	166	174	-34.2333	0.0456898	FALSE	0.406	0.104	96.0933	97.66	TRUE	TRUE	FALSE	0	TRUE	FALSE	FALSE	FALSE	Localisation:Secreted
Q8IUW3	Spermatogenesis-associated protein 2-like protein	SPATA2L	DSPPAELAY	251	259	-34.2377	0.0456847	FALSE	0.694	0.473	33.8653	42.43	TRUE	FALSE	FALSE	0	FALSE	FALSE	FALSE	FALSE	FALSE
O43314	Inositol hexakisphosphate and diphosphoinositol-pentakisphosphate kinase 2	PPIP5K2	SICPLETLH	1127	1135	-34.2431	0.0456785	FALSE	0.095	0.389	75.29	90.18	FALSE	TRUE	FALSE	0	TRUE	FALSE	FALSE	FALSE	Disorder:0.1
Q9UEY8	Gamma-adducin	ADD3	NTNPNEVLE	495	503	-34.249	0.0456719	FALSE	0.546	0.526	80.7427	86.57	FALSE	FALSE	FALSE	0	TRUE	TRUE	TRUE	FALSE	FALSE
Q6UWL2	Sushi domain-containing protein 1	SUSD1	CGTPPEVPD	179	187	-34.2498	0.0456709	FALSE	0.406	0.049	88.234	91	FALSE	FALSE	TRUE	0	FALSE	FALSE	FALSE	FALSE	Topology:Extracellular;Domain:Sushi
Q16520	Basic leucine zipper transcriptional factor ATF-like	BATF	TPSPPEVVY	100	108	-34.263	0.0456559	FALSE	0.321	0.333	57.3393	64.04	FALSE	FALSE	TRUE	0	TRUE	TRUE	TRUE	TRUE	Disorder:0.32
P00747	Plasminogen	PLG	ATHPSEGLE	140	148	-34.3672	0.0455373	FALSE	0.588	0.059	90.1707	94.71	FALSE	FALSE	FALSE	0	TRUE	TRUE	FALSE	FALSE	Localisation:Secreted;Domain:Kringle
Q92769	Histone deacetylase 2	HDAC2	CEIPNELPY	323	331	-34.4257	0.0454706	FALSE	0.09	0.091	96.434	97.63	TRUE	FALSE	TRUE	0	TRUE	TRUE	TRUE	FALSE	Disorder:0.09;Surface accessibility:44.11%
Q9HBR0	Putative sodium-coupled neutral amino acid transporter 10	SLC38A10	PGLPPEPRE	663	671	-34.4289	0.045467	FALSE	0.909	0.541	37.006	43.38	FALSE	TRUE	TRUE	0	FALSE	FALSE	FALSE	FALSE	FALSE
Q99990	Transcription cofactor vestigial-like protein 1	VGLL1	SVRPGELWH	124	132	-34.4409	0.0454533	FALSE	0.298	0.6	42.2353	52.24	TRUE	TRUE	FALSE	0	TRUE	FALSE	FALSE	FALSE	Disorder:0.3
Q8NCK7	Monocarboxylate transporter 11	SLC16A11	ATPPPETGE	440	448	-34.4503	0.0454427	FALSE	0.728	0.082	35.1073	46.53	FALSE	FALSE	TRUE	0	FALSE	FALSE	FALSE	FALSE	FALSE
Q15772	Striated muscle preferentially expressed protein kinase	SPEG	ELTPGEPQY	1747	1755	-34.4732	0.0454165	FALSE	0.372	0.056			FALSE	FALSE	TRUE	0	TRUE	FALSE	FALSE	FALSE	Disorder:0.37;Domain:Pkinase
Q9BUJ2	Heterogeneous nuclear ribonucleoprotein U-like protein 1	HNRNPUL1	AGPPPEKRF	601	609	-34.4815	0.0454071	FALSE	0.73	0.198	60.126	89.02	FALSE	TRUE	TRUE	0	TRUE	FALSE	FALSE	FALSE	FALSE
O75061	Putative tyrosine-protein phosphatase auxilin	DNAJC6	APPPPEDVD	490	498	-34.4941	0.0453928	FALSE	0.821	0.727	42.608	49.82	FALSE	FALSE	TRUE	0	TRUE	FALSE	FALSE	FALSE	FALSE
Q15700	Disks large homolog 2	DLG2	YTRPPEPVY	340	348	-34.4956	0.045391	FALSE	0.463	0.2	35.1673	41.96	FALSE	FALSE	TRUE	0	TRUE	FALSE	FALSE	FALSE	Domain:PDZ_assoc
Q9P266	Junctional protein associated with coronary artery disease	JCAD	PAEPREPQE	993	1001	-34.5034	0.0453822	FALSE	0.689	0.243	37.6727	47.45	FALSE	FALSE	TRUE	0	TRUE	TRUE	FALSE	FALSE	Domain:JCAD
P02452	Collagen alpha-1(I) chain	COL1A1	QGPPGEPGE	202	210	-34.5348	0.0453464	FALSE	0.926	0.732	41.5347	48.27	FALSE	FALSE	TRUE	0	TRUE	TRUE	TRUE	FALSE	Localisation:Secreted;Domain:Collagen
Q16514	Transcription initiation factor TFIID subunit 12	TAF12	EVDPNEQLD	69	77	-34.5398	0.0453407	FALSE	0.496	0.122	95.114	96.89	TRUE	FALSE	FALSE	0	TRUE	TRUE	FALSE	FALSE	Surface accessibility:43.33%;Domain:TFIID_20kDa
Q9UIS9	Methyl-CpG-binding domain protein 1	MBD1	PSPPAEFIY	310	318	-34.5512	0.0453278	FALSE	0.413	0.605	42.3773	55.78	TRUE	FALSE	FALSE	0	TRUE	FALSE	FALSE	FALSE	FALSE
Q8ND07	Basal body-orientation factor 1	BBOF1	PTIPKEPQE	515	523	-34.5668	0.04531	FALSE	0.67	0.182	47.4473	52.8	FALSE	FALSE	TRUE	0	FALSE	FALSE	FALSE	FALSE	FALSE
Q86XI8	Uncharacterized protein ZSWIM9	ZSWIM9	PACPLEFAY	125	133	-34.5931	0.04528	FALSE	0.042	0.075	82.076	89.22	TRUE	FALSE	FALSE	0	TRUE	FALSE	FALSE	FALSE	Disorder:0.04
P48681	Nestin	NES	TLRPPEKVD	776	784	-34.5987	0.0452736	FALSE	0.653	0.519	34.5833	41.64	FALSE	TRUE	TRUE	0	TRUE	TRUE	FALSE	FALSE	FALSE
P48551	Interferon alpha/beta receptor 2	IFNAR2	NLPPLEAMD	292	300	-34.615	0.0452551	FALSE	0.035	0.052	54.4447	66.73	FALSE	FALSE	FALSE	0	TRUE	TRUE	FALSE	FALSE	Disorder:0.03;Localisation:Secreted
Q63HR2	Tensin-2	TNS2	PARPDEQRH	146	154	-34.6248	0.0452439	FALSE	0.413	0.062	81.56	93.91	TRUE	TRUE	FALSE	0	TRUE	FALSE	FALSE	FALSE	Domain:Phosphatase tensin-type
Q9H0A0	RNA cytidine acetyltransferase	NAT10	NERPAERLD	699	707	-34.641	0.0452255	FALSE	0.102	0.059	86.582	94.26	FALSE	TRUE	FALSE	0	TRUE	FALSE	FALSE	FALSE	Disorder:0.1;Domain:GNAT_acetyltr_2
Q6UB99	Ankyrin repeat domain-containing protein 11	ANKRD11	AIIPPEPSY	1922	1930	-34.6657	0.0451973	FALSE	0.641	0.57	30.756	35.82	FALSE	FALSE	TRUE	0	TRUE	TRUE	TRUE	FALSE	FALSE
Q8NEG0	Protein FAM71C	FAM71C	ESPPAEILE	108	116	-34.6664	0.0451966	FALSE	0.357	0.046	69.584	96.46	TRUE	FALSE	FALSE	0	FALSE	FALSE	FALSE	FALSE	Disorder:0.36;Domain:DUF3699
Q9UM47	Neurogenic locus notch homolog protein 3	NOTCH3	RGEPLEPPE	1630	1638	-34.6863	0.0451739	FALSE	0.392	0.026	62.116	90.15	FALSE	FALSE	TRUE	0	TRUE	TRUE	TRUE	TRUE	Disorder:0.39;Localisation:Secreted;Topology:Extracellular;Domain:NODP
P14652	Homeobox protein Hox-B2	HOXB2	PPPPFEQTF	45	53	-34.7316	0.0451223	FALSE	0.718	0.486	55.0767	72.03	TRUE	FALSE	FALSE	0	TRUE	TRUE	FALSE	FALSE	FALSE
P09603	Macrophage colony-stimulating factor 1	CSF1	ADSPLEQPE	531	539	-34.7772	0.0450704	FALSE	0.813	0.087	40.4367	44.27	TRUE	FALSE	TRUE	0	TRUE	TRUE	TRUE	TRUE	Localisation:Secreted
Q15742	NGFI-A-binding protein 2	NAB2	PKSPLELGE	160	168	-34.8353	0.0450042	FALSE	0.666	0.877	40.5327	49.82	TRUE	FALSE	FALSE	0	TRUE	TRUE	TRUE	FALSE	FALSE
Q8IV48	3'-5' exoribonuclease 1	ERI1	EGNPPEFVH	141	149	-34.8433	0.0449951	FALSE	0.226	0.035	97.5727	98.92	TRUE	TRUE	TRUE	0	TRUE	FALSE	FALSE	FALSE	Disorder:0.23;Domain:RNase_T
A6NNC1	Putative POM121-like protein 1-like	FALSE	LPPPLELGY	174	182	-34.851	0.0449863	FALSE	0.402	0.923	71.2767	86.55	TRUE	FALSE	FALSE	0	FALSE	FALSE	FALSE	FALSE	Domain:POM121
O15397	Importin-8	IPO8	EPPPGEAIF	72	80	-34.8597	0.0449764	FALSE	0.475	0.042	74.0573	89.89	FALSE	FALSE	FALSE	0	FALSE	FALSE	FALSE	FALSE	Domain:IBN_N
Q6PIU1	Potassium voltage-gated channel subfamily V member 1	KCNV1	VPSPLELCD	84	92	-34.8641	0.0449714	FALSE	0.258	0.038	80.0667	90.55	TRUE	FALSE	FALSE	0	TRUE	TRUE	FALSE	FALSE	Disorder:0.26;Domain:BTB_2
O95754	Semaphorin-4F	SEMA4F	SLCPKEPGE	560	568	-34.8641	0.0449714	FALSE	0.38	0.043	78.012	93.07	FALSE	FALSE	TRUE	0	TRUE	FALSE	FALSE	FALSE	Disorder:0.38;Localisation:Secreted;Topology:Extracellular;Domain:PSI
Q09MP3	RAD51-associated protein 2	RAD51AP2	SLTPPEDPD	19	27	-34.8776	0.0449561	FALSE	0.86	0.115	38.8667	43.26	FALSE	FALSE	TRUE	0	FALSE	FALSE	FALSE	FALSE	FALSE
Q8IZL8	Proline-, glutamic acid- and leucine-rich protein 1	PELP1	GPPPQELVE	1047	1055	-34.8816	0.0449515	FALSE	0.923	0.94	36.8353	41.74	TRUE	FALSE	FALSE	0	TRUE	FALSE	FALSE	FALSE	FALSE
P31150	Rab GDP dissociation inhibitor alpha	GDI1	SITPLEELY	45	53	-34.8912	0.0449405	FALSE	0.315	0.101	95.3493	98.12	FALSE	FALSE	FALSE	0	TRUE	FALSE	FALSE	FALSE	Disorder:0.31;Domain:GDI
Q9NYB9	Abl interactor 2	ABI2	PPPPPEDYE	419	427	-34.9007	0.0449297	FALSE	0.884	0.143	48.93	57.61	FALSE	FALSE	TRUE	0	TRUE	TRUE	FALSE	FALSE	FALSE
Q8NFW1	Collagen alpha-1(XXII) chain	COL22A1	PGKPGEPGF	1383	1391	-34.9099	0.0449193	FALSE	0.796	0.839	45.2827	53.74	FALSE	FALSE	TRUE	0	FALSE	FALSE	FALSE	FALSE	Localisation:Secreted;Domain:Collagen-like 14
A6NES4	Maestro heat-like repeat-containing protein family member 2A	MROH2A	DLGPLELHD	22	30	-34.9342	0.0448916	FALSE	0.592	0.251	38.9707	65.75	TRUE	TRUE	FALSE	0	FALSE	FALSE	FALSE	FALSE	FALSE
P46778	60S ribosomal protein L21	RPL21	PAPPREAHF	132	140	-34.9507	0.0448728	FALSE	0.62	0.22	93.8933	96.76	FALSE	TRUE	FALSE	0	TRUE	FALSE	FALSE	FALSE	FALSE
Q8WZ42	Titin	TTN	ISPPSEPSD	20201	20209	-34.962	0.0448599	FALSE	0.471	0.059			FALSE	FALSE	TRUE	0	TRUE	TRUE	FALSE	FALSE	Localisation:Secreted;Domain:Fibronectin type-III 46,fn3
Q8WZ42	Titin	TTN	ISPPSEPSD	22367	22375	-34.962	0.0448599	FALSE	0.467	0.069			FALSE	FALSE	TRUE	0	TRUE	TRUE	FALSE	FALSE	Surface accessibility:45.11%;Localisation:Secreted;Domain:Fibronectin type-III 62,fn3
Q07869	Peroxisome proliferator-activated receptor alpha	PPARA	PLSPLEAGD	10	18	-34.9848	0.044834	FALSE	0.582	0.633	32.938	38.37	FALSE	FALSE	FALSE	0	TRUE	TRUE	TRUE	TRUE	FALSE
O14576	Cytoplasmic dynein 1 intermediate chain 1	DYNC1I1	EAPPRELTE	210	218	-35.0063	0.0448095	FALSE	0.629	0.086	62.4687	84.87	TRUE	FALSE	FALSE	0	TRUE	TRUE	TRUE	FALSE	FALSE
O43638	Forkhead box protein S1	FOXS1	CSFPPELPD	152	160	-35.0139	0.0448009	FALSE	0.647	0.638	48.5647	68.92	TRUE	FALSE	TRUE	0	TRUE	TRUE	FALSE	FALSE	FALSE
Q8N431	Ras-GEF domain-containing family member 1C	RASGEF1C	SPPPTEPTD	17	25	-35.0249	0.0447883	FALSE	0.896	0.117	26.8693	31.46	FALSE	FALSE	TRUE	0	TRUE	FALSE	FALSE	FALSE	FALSE
Q6PL18	ATPase family AAA domain-containing protein 2	ATAD2	PVDPDEVPD	1012	1020	-35.0395	0.0447716	FALSE	0.207	0.046	81.076	88.2	FALSE	FALSE	TRUE	0	TRUE	FALSE	FALSE	FALSE	Disorder:0.21;Domain:Bromodomain
P39880	Homeobox protein cut-like 1	CUX1	DSKPPEPSD	1086	1094	-35.0426	0.0447681	FALSE	0.898	0.144	38.3333	41.69	FALSE	FALSE	TRUE	0	TRUE	FALSE	FALSE	FALSE	FALSE
Q99973	Telomerase protein component 1	TEP1	DLQPLEKLH	27	35	-35.0728	0.0447338	FALSE	0.229	0.222	24.6587	38.86	FALSE	TRUE	FALSE	0	TRUE	TRUE	FALSE	FALSE	Disorder:0.23;Domain:TEP1_N
Q9NWB7	Intraflagellar transport protein 57 homolog	IFT57	PTNPGEQFY	77	85	-35.0897	0.0447145	FALSE	0.107	0.162	86.8567	91.11	TRUE	FALSE	FALSE	0	TRUE	TRUE	TRUE	FALSE	Disorder:0.11;Domain:IFT57
Q8NFZ5	TNFAIP3-interacting protein 2	TNIP2	PEPPAEGGH	384	392	-35.1188	0.0446814	FALSE	0.869	0.091	30.63	41.82	FALSE	TRUE	FALSE	0	TRUE	TRUE	TRUE	TRUE	FALSE
Q8IXH6	Tumor protein p53-inducible nuclear protein 2	TP53INP2	TPSPPEDPD	12	20	-35.136	0.0446617	FALSE	0.59	0.15	56.3827	65.3	FALSE	FALSE	TRUE	0	TRUE	TRUE	TRUE	FALSE	FALSE
Q8N6M5	Probable allantoicase	ALLC	ATDPKEPAD	208	216	-35.1423	0.0446546	FALSE	0.348	0.065			FALSE	FALSE	TRUE	0	FALSE	FALSE	FALSE	FALSE	Disorder:0.35
P26842	CD27 antigen	CD27	PVEPAEPCH	225	233	-35.1529	0.0446425	FALSE	0.501	0.062	45.086	55.73	FALSE	TRUE	TRUE	0	TRUE	TRUE	TRUE	FALSE	Localisation:Secreted
P07099	Epoxide hydrolase 1	EPHX1	SAFPFELLH	399	407	-35.1564	0.0446385	FALSE	0.067	0.056	95.6127	98.8	TRUE	TRUE	FALSE	0	FALSE	FALSE	FALSE	FALSE	Disorder:0.07;Domain:Abhydrolase_1
Q5JPB2	Zinc finger protein 831	ZNF831	WLEPREPRD	516	524	-35.1764	0.0446158	FALSE	0.534	0.162	32.622	44.66	FALSE	TRUE	TRUE	0	FALSE	FALSE	FALSE	FALSE	FALSE
O94850	Dendrin	DDN	PDSPRELQD	11	19	-35.1963	0.0445931	FALSE	0.642	0.056	38.246	46.57	TRUE	FALSE	FALSE	0	TRUE	FALSE	FALSE	FALSE	FALSE
Q8WYH8	Inhibitor of growth protein 5	ING5	PVDPNEPTY	180	188	-35.2165	0.0445701	FALSE	0.208	0.101	72.3867	91.3	FALSE	FALSE	TRUE	0	TRUE	TRUE	FALSE	FALSE	Disorder:0.21;Domain:zinc finger region:PHD-type
Q9UNL4	Inhibitor of growth protein 4	ING4	PVDPNEPTY	190	198	-35.2165	0.0445701	FALSE	0.186	0.075	74.3613	90.66	FALSE	FALSE	TRUE	0	TRUE	TRUE	FALSE	FALSE	Disorder:0.19;Domain:zinc finger region:PHD-type
Q9BZ95	Histone-lysine N-methyltransferase NSD3	NSD3	NTRPHEILE	118	126	-35.2412	0.044542	FALSE	0.713	0.398	35.5007	45.55	TRUE	FALSE	FALSE	0	FALSE	FALSE	FALSE	FALSE	FALSE
O94910	Adhesion G protein-coupled receptor L1	ADGRL1	PPGPPEIYY	1416	1424	-35.2576	0.0445233	FALSE	0.648	0.536	34.0927	45.47	TRUE	FALSE	TRUE	0	TRUE	FALSE	FALSE	FALSE	Domain:Latrophilin
Q9P2F8	Signal-induced proliferation-associated 1-like protein 2	SIPA1L2	GSPPPEEPE	1405	1413	-35.2737	0.0445049	FALSE	0.632	0.062	34.7173	45.23	FALSE	FALSE	TRUE	0	TRUE	FALSE	FALSE	FALSE	FALSE
Q12983	BCL2/adenovirus E1B 19 kDa protein-interacting protein 3	BNIP3	NIPPKEFLF	191	199	-35.3369	0.044433	FALSE	0.381	0.196	57.8527	67.61	TRUE	FALSE	FALSE	0	TRUE	TRUE	FALSE	FALSE	Disorder:0.38;Domain:BNIP3
Q8N137	Centrobin	CNTROB	TSPPHEGLD	61	69	-35.3922	0.0443701	FALSE	0.535	0.339	51.118	70.73	FALSE	FALSE	FALSE	0	FALSE	FALSE	FALSE	FALSE	FALSE
P52888	Thimet oligopeptidase	THOP1	SAVPRELLE	529	537	-35.3997	0.0443614	FALSE	0.232	0.122	93.38	96.89	TRUE	FALSE	FALSE	0	TRUE	TRUE	FALSE	FALSE	Disorder:0.23;Surface accessibility:36.22%;Domain:Peptidase_M3
Q13423	NAD(P) transhydrogenase, mitochondrial	NNT	PTDPPEYNY	588	596	-35.4032	0.0443575	FALSE	0.116	0.031	95.8653	98.26	TRUE	FALSE	TRUE	0	TRUE	FALSE	FALSE	FALSE	Disorder:0.12;Topology:Transmembrane,Mitochondrial matrix
Q5HY64	Putative protein FAM47C	FAM47C	SSLPPEPPE	592	600	-35.4097	0.0443501	FALSE	0.686	0.419	48.71	55.76	FALSE	FALSE	TRUE	0	FALSE	FALSE	FALSE	FALSE	Domain:FAM47
Q5HY64	Putative protein FAM47C	FAM47C	SSLPPEPPE	664	672	-35.4097	0.0443501	FALSE	0.676	0.402	45.7447	56.95	FALSE	FALSE	TRUE	0	FALSE	FALSE	FALSE	FALSE	Domain:FAM47
P14784	Interleukin-2 receptor subunit beta	IL2RB	EISPLEVLE	321	329	-35.4126	0.0443468	FALSE	0.435	0.131	56.044	63.32	FALSE	FALSE	FALSE	0	TRUE	TRUE	FALSE	FALSE	FALSE
O14746	Telomerase reverse transcriptase	TERT	QDPPPELYF	700	708	-35.4336	0.0443228	FALSE	0.148	0.057	93.3033	97.59	TRUE	FALSE	TRUE	0	TRUE	TRUE	TRUE	FALSE	Disorder:0.15;Domain:Reverse transcriptase
Q15822	Neuronal acetylcholine receptor subunit alpha-2	CHRNA2	PPPPVELCH	383	391	-35.4453	0.0443095	FALSE	0.152	0.035	46.1427	71.8	TRUE	TRUE	FALSE	0	TRUE	TRUE	TRUE	FALSE	Disorder:0.15;Domain:Neur_chan_memb
A9YTQ3	Aryl hydrocarbon receptor repressor	AHRR	QPPPLETGD	188	196	-35.4521	0.0443019	FALSE	0.54	0.032	54.5747	79.23	FALSE	FALSE	FALSE	0	FALSE	FALSE	FALSE	FALSE	FALSE
P18206	Vinculin	VCL	RPPPPEEKD	874	882	-35.4565	0.0442969	FALSE	0.911	0.14	64.3933	77.31	FALSE	TRUE	TRUE	0	TRUE	TRUE	FALSE	FALSE	Localisation:Secreted;Domain:Vinculin
Q7RTU5	Achaete-scute homolog 5	ASCL5	YPGPAEPPY	120	128	-35.4722	0.0442789	FALSE	0.128	0.106	53.332	60.14	FALSE	FALSE	TRUE	0	TRUE	FALSE	FALSE	FALSE	Disorder:0.13
Q8NE28	Serine/threonine kinase-like domain-containing protein STKLD1	STKLD1	PGSPGEPME	18	26	-35.4782	0.0442721	FALSE	0.71	0.1	57.6253	94.02	FALSE	FALSE	TRUE	0	FALSE	FALSE	FALSE	FALSE	FALSE
Q9UJW9	SERTA domain-containing protein 3	SERTAD3	ARAPPEPPH	164	172	-35.4981	0.0442495	FALSE	0.587	0.069	48.756	67.31	FALSE	TRUE	TRUE	0	TRUE	FALSE	FALSE	FALSE	FALSE
Q8NDX1	PH and SEC7 domain-containing protein 4	PSD4	HEDPPEPFE	39	47	-35.502	0.044245	FALSE	0.743	0.398	38.6733	56.03	FALSE	FALSE	TRUE	0	TRUE	FALSE	FALSE	FALSE	FALSE
A6NE52	WD repeat-containing protein 97	WDR97	EPPPLEETD	1464	1472	-35.5082	0.0442379	FALSE	0.706	0.108	59.8553	82.27	FALSE	FALSE	FALSE	0	FALSE	FALSE	FALSE	FALSE	FALSE
Q460N3	Poly [ADP-ribose] polymerase 15	PARP15	APTPRELMH	16	24	-35.513	0.0442324	FALSE	0.575	0.54	34.0407	37.5	TRUE	TRUE	FALSE	0	TRUE	FALSE	FALSE	FALSE	FALSE
Q96IT1	Zinc finger protein 496	ZNF496	DKGPKEPLE	506	514	-35.5227	0.0442215	FALSE	0.685	0.064	40.2093	43.69	FALSE	FALSE	TRUE	0	TRUE	FALSE	FALSE	FALSE	FALSE
Q14573	Inositol 1,4,5-trisphosphate receptor type 3	ITPR3	SLRPQELVD	2019	2027	-35.5444	0.0441967	FALSE	0.151	0.134	84.884	88.33	TRUE	FALSE	FALSE	0	TRUE	TRUE	FALSE	FALSE	Disorder:0.15
O15417	Trinucleotide repeat-containing gene 18 protein	TNRC18	KKSPPEPVD	2373	2381	-35.5495	0.0441909	FALSE	0.798	0.4			FALSE	FALSE	TRUE	0	TRUE	FALSE	FALSE	FALSE	FALSE
P18065	Insulin-like growth factor-binding protein 2	IGFBP2	ERGPLEHLY	246	254	-35.5543	0.0441855	FALSE	0.333	0.405	60.0887	74.79	TRUE	TRUE	FALSE	0	TRUE	TRUE	TRUE	FALSE	Disorder:0.33;Localisation:Secreted;Domain:Thyroglobulin_1
Q9UEG4	Zinc finger protein 629	ZNF629	PLKPPEGQE	640	648	-35.6101	0.0441219	FALSE	0.748	0.117	26.9633	40.04	FALSE	FALSE	TRUE	0	FALSE	FALSE	FALSE	FALSE	FALSE
Q9HBR0	Putative sodium-coupled neutral amino acid transporter 10	SLC38A10	PPEPREQRD	666	674	-35.616	0.0441152	FALSE	0.889	0.444	36.6473	43.38	TRUE	TRUE	FALSE	0	FALSE	FALSE	FALSE	FALSE	FALSE
A1A5D9	BICD family-like cargo adapter 2	BICDL2	SLSPAEILE	349	357	-35.6268	0.0441029	FALSE	0.551	0.811	72.19	92.5	TRUE	FALSE	FALSE	0	FALSE	FALSE	FALSE	FALSE	FALSE
P09619	Platelet-derived growth factor receptor beta	PDGFRB	CDSPLEPQD	1060	1068	-35.6341	0.0440945	FALSE	0.856	0.74	29.706	33.92	FALSE	FALSE	TRUE	0	TRUE	TRUE	TRUE	FALSE	FALSE
Q8IZY2	ATP-binding cassette sub-family A member 7	ABCA7	SHPPLEHHE	45	53	-35.6765	0.0440463	FALSE	0.127	0.015	82.698	88.84	TRUE	TRUE	FALSE	0	TRUE	TRUE	FALSE	FALSE	Disorder:0.13;Topology:Extracellular
O43149	Zinc finger ZZ-type and EF-hand domain-containing protein 1	ZZEF1	KLDPLEGLD	2452	2460	-35.6832	0.0440387	FALSE	0.598	0.123			FALSE	FALSE	FALSE	0	TRUE	FALSE	FALSE	FALSE	FALSE
P30279	G1/S-specific cyclin-D2	CCND2	SIKPQELLE	130	138	-35.7072	0.0440113	FALSE	0.04	0.035	97.5667	98.63	TRUE	FALSE	FALSE	0	TRUE	TRUE	FALSE	FALSE	Disorder:0.04;Domain:Cyclin_N
P23229	Integrin alpha-6	ITGA6	TRPPREQPD	278	286	-35.7081	0.0440103	FALSE	0.553	0.038	34.0053	40.92	TRUE	FALSE	TRUE	0	TRUE	TRUE	TRUE	FALSE	Topology:Extracellular
Q86YS3	Rab11 family-interacting protein 4	RAB11FIP4	ELIPREPGF	125	133	-35.7182	0.0439989	FALSE	0.746	0.754	38.744	44.87	FALSE	FALSE	TRUE	0	TRUE	TRUE	FALSE	FALSE	Localisation:Secreted
P57764	Gasdermin-D	GSDMD	SLGPVEPLD	338	346	-35.7336	0.0439812	FALSE	0.419	0.046	77.8707	93.92	FALSE	FALSE	TRUE	0	TRUE	TRUE	FALSE	FALSE	Localisation:Secreted;Domain:Gasdermin
Q3KR37	GRAM domain-containing protein 1B	GRAMD1B	PLCPKELWH	208	216	-35.7521	0.0439602	FALSE	0.043	0.23	82.2513	86.17	TRUE	TRUE	FALSE	0	FALSE	FALSE	FALSE	FALSE	Disorder:0.04
Q9ULV5	Heat shock factor protein 4	HSF4	PGDPREIPD	352	360	-35.7599	0.0439513	FALSE	0.91	0.355	41.2993	47.23	TRUE	FALSE	TRUE	0	TRUE	FALSE	FALSE	FALSE	FALSE
P08571	Monocyte differentiation antigen CD14	CD14	APQPDELPE	312	320	-35.7932	0.0439134	FALSE	0.493	0.08	95.3047	98.12	TRUE	FALSE	TRUE	0	TRUE	TRUE	TRUE	TRUE	Localisation:Secreted
O43505	Beta-1,4-glucuronyltransferase 1	B4GAT1	VPDPREPGE	167	175	-35.8103	0.0438939	FALSE	0.298	0.034	68.444	91.77	FALSE	FALSE	TRUE	0	TRUE	FALSE	FALSE	FALSE	Disorder:0.3;Topology:Lumenal;Domain:Glyco_transf_49
Q99594	Transcriptional enhancer factor TEF-5	TEAD3	SDPPLEAVD	259	267	-35.8114	0.0438927	FALSE	0.418	0.09	90.2627	96.24	FALSE	FALSE	FALSE	0	TRUE	FALSE	FALSE	FALSE	FALSE
Q86TH1	ADAMTS-like protein 2	ADAMTSL2	QPCPTEPPD	905	913	-35.8177	0.0438855	FALSE	0.334	0	71.074	84.76	FALSE	FALSE	TRUE	0	FALSE	FALSE	FALSE	FALSE	Disorder:0.33;Domain:PLAC,TSP type-1 7,TSP_1
Q86WI3	Protein NLRC5	NLRC5	FLTPSELLF	270	278	-35.8298	0.0438717	FALSE	0.014	0.091	79.3373	86.52	TRUE	FALSE	FALSE	0	TRUE	TRUE	FALSE	FALSE	Disorder:0.01;Domain:NACHT
Q9UI10	Translation initiation factor eIF-2B subunit delta	EIF2B4	DVTPPELVD	490	498	-35.8439	0.0438556	FALSE	0.026	0.087	95.3173	97.4	TRUE	FALSE	TRUE	0	TRUE	TRUE	TRUE	FALSE	Disorder:0.03;Domain:IF-2B
Q10567	AP-1 complex subunit beta-1	AP1B1	GAPPGEQPD	612	620	-35.848	0.043851	FALSE	0.847	0.252	27.29	32.68	TRUE	FALSE	TRUE	0	TRUE	TRUE	TRUE	FALSE	FALSE
Q17RW2	Collagen alpha-1(XXIV) chain	COL24A1	QGPPGEPGD	1242	1250	-35.8505	0.0438482	FALSE	0.908	0.42	42.48	57.83	FALSE	FALSE	TRUE	0	TRUE	FALSE	FALSE	FALSE	Localisation:Secreted;Domain:Collagen
Q9C0B2	Cilia- and flagella-associated protein 74	CFAP74	VHPPLELSH	1015	1023	-35.8652	0.0438314	FALSE	0.048	0.057	84.5733	90	TRUE	TRUE	FALSE	0	FALSE	FALSE	FALSE	FALSE	Disorder:0.05
Q63HK5	Teashirt homolog 3	TSHZ3	TDHPPEQPF	710	718	-35.8736	0.0438218	FALSE	0.473	0.343	43.1647	68.7	TRUE	FALSE	TRUE	0	TRUE	FALSE	FALSE	FALSE	FALSE
P0CW18	Serine protease 56	PRSS56	GPRPREVLF	296	304	-35.8771	0.0438178	FALSE	0.452	0.23	90.534	98.3	FALSE	FALSE	FALSE	0	TRUE	FALSE	FALSE	FALSE	Domain:Peptidase S1,Trypsin
Q02817	Mucin-2	MUC2	GTKPPECPD	4406	4414	-35.878	0.0438169	FALSE	0.658	0.01			FALSE	FALSE	TRUE	0	TRUE	TRUE	TRUE	FALSE	FALSE
O75081	Protein CBFA2T3	CBFA2T3	HPDPRELRE	359	367	-35.8889	0.0438044	FALSE	0.547	0.151	39.4953	44.69	TRUE	TRUE	FALSE	0	TRUE	TRUE	TRUE	FALSE	FALSE
P31629	Transcription factor HIVEP2	HIVEP2	CPHPAEVPE	1037	1045	-35.925	0.0437633	FALSE	0.535	0.265	33.59	43.31	FALSE	FALSE	TRUE	0	FALSE	FALSE	FALSE	FALSE	FALSE
P05997	Collagen alpha-2(V) chain	COL5A2	TGPPGEPGD	236	244	-35.9445	0.0437411	FALSE	0.939	0.503	44.602	53.5	FALSE	FALSE	TRUE	0	TRUE	TRUE	TRUE	FALSE	Localisation:Secreted;Domain:Collagen
P08572	Collagen alpha-2(IV) chain	COL4A2	PGPPGERGD	1222	1230	-35.9482	0.0437369	FALSE	0.883	0.604	38.2953	48.78	FALSE	TRUE	FALSE	0	TRUE	FALSE	FALSE	FALSE	Localisation:Secreted
Q14032	Bile acid-CoA:amino acid N-acyltransferase	BAAT	FLPPGEGLF	152	160	-35.9741	0.0437073	FALSE	0.079	0.041	96.056	98.81	FALSE	FALSE	FALSE	0	TRUE	FALSE	FALSE	FALSE	Disorder:0.08
P52429	Diacylglycerol kinase epsilon	DGKE	PGSPSEGLF	9	17	-35.9756	0.0437057	FALSE	0.381	0.037	54.2487	77.25	FALSE	FALSE	FALSE	0	TRUE	FALSE	FALSE	FALSE	Disorder:0.38
P20908	Collagen alpha-1(V) chain	COL5A1	APPPGEGAD	390	398	-35.9958	0.0436826	FALSE	0.882	0.575	37.09	48.58	FALSE	FALSE	FALSE	0	TRUE	TRUE	FALSE	FALSE	Localisation:Secreted
Q96MN2	NACHT, LRR and PYD domains-containing protein 4	NLRP4	PVCPKELRD	281	289	-36.0137	0.0436623	FALSE	0.113	0.041	81.8013	93.96	TRUE	TRUE	FALSE	0	TRUE	FALSE	FALSE	FALSE	Disorder:0.11;Domain:NACHT
P49815	Tuberin	TSC2	PERPLEARH	91	99	-36.0188	0.0436565	FALSE	0.078	0.029	88.3007	92.24	FALSE	TRUE	FALSE	0	TRUE	TRUE	TRUE	FALSE	Disorder:0.08;Domain:DUF3384
Q9BV68	E3 ubiquitin-protein ligase RNF126	RNF126	SRPPLEHVD	61	69	-36.0445	0.0436272	TRUE	0.683	0.299	41.2387	47.06	TRUE	TRUE	FALSE	0	TRUE	TRUE	TRUE	TRUE	FALSE
Q7Z7N9	Transmembrane protein 179B	TMEM179B	PYRPLERGD	193	201	-36.071	0.0435971	FALSE	0.39	0.028	51.6647	73.01	FALSE	TRUE	FALSE	0	TRUE	TRUE	FALSE	FALSE	Disorder:0.39
Q14980	Nuclear mitotic apparatus protein 1	NUMA1	AASPLEPKE	269	277	-36.0787	0.0435883	FALSE	0.514	0.28	50.834	74.92	FALSE	TRUE	TRUE	0	TRUE	TRUE	TRUE	FALSE	FALSE
Q9BWV1	Brother of CDO	BOC	RLSPPEAPD	602	610	-36.1673	0.0434874	FALSE	0.857	0.17	69.02	90.07	FALSE	FALSE	TRUE	0	TRUE	FALSE	FALSE	FALSE	Topology:Extracellular;Domain:fn3,Fibronectin type-III 2
Q9UIU6	Homeobox protein SIX4	SIX4	APFPLEPGD	49	57	-36.181	0.0434718	FALSE	0.553	0.594	41.2513	48.65	FALSE	FALSE	TRUE	0	TRUE	TRUE	FALSE	FALSE	FALSE
Q8TEQ8	GPI ethanolamine phosphate transferase 3	PIGO	PSTPPEEPE	308	316	-36.1996	0.0434506	FALSE	0.424	0.076	89.3647	95.42	FALSE	FALSE	TRUE	0	TRUE	FALSE	FALSE	FALSE	FALSE
Q96QS3	Homeobox protein ARX	ARX	TARPGERPD	132	140	-36.2038	0.0434458	FALSE	0.839	0.181	51.462	72.64	FALSE	TRUE	TRUE	0	TRUE	FALSE	FALSE	FALSE	FALSE
P51587	Breast cancer type 2 susceptibility protein	BRCA2	IYQPREPLH	3048	3056	-36.2488	0.0433946	FALSE	0.167	0.048			FALSE	TRUE	TRUE	0	TRUE	TRUE	FALSE	FALSE	Disorder:0.17;Domain:BRCA-2_OB3
P48023	Tumor necrosis factor ligand superfamily member 6	FASLG	PSPPPEKKE	134	142	-36.2658	0.0433752	FALSE	0.721	0.054	62.0073	96.94	FALSE	TRUE	TRUE	0	TRUE	TRUE	TRUE	TRUE	Localisation:Secreted;Topology:Extracellular
Q8WYP5	Protein ELYS	AHCTF1	SYPPPEQFF	462	470	-36.2833	0.0433553	FALSE	0.464	0.037	75.948	90.09	TRUE	FALSE	TRUE	0	FALSE	FALSE	FALSE	FALSE	Domain:ELYS-bb
Q6ZRQ5	Protein MMS22-like	MMS22L	PVHPYEALE	155	163	-36.2947	0.0433423	FALSE	0.124	0.016	73.3073	86.87	FALSE	FALSE	FALSE	0	TRUE	FALSE	FALSE	FALSE	Disorder:0.12;Domain:MMS22L_N
O75912	Diacylglycerol kinase iota	DGKI	DHGPSELLD	980	988	-36.3	0.0433363	FALSE	0.302	0.236	86.916	92.25	TRUE	FALSE	FALSE	0	TRUE	FALSE	FALSE	FALSE	Disorder:0.3
Q9BXF3	Cat eye syndrome critical region protein 2	CECR2	PESPKEFLD	1310	1318	-36.3435	0.0432867	FALSE	0.717	0.759	39.1673	43.92	TRUE	FALSE	FALSE	0	FALSE	FALSE	FALSE	FALSE	FALSE
P62841	40S ribosomal protein S15	RPS15	EAPPMEKPE	66	74	-36.3464	0.0432834	FALSE	0.608	0.055	88.276	95.98	FALSE	TRUE	TRUE	0	TRUE	FALSE	FALSE	FALSE	Domain:Ribosomal_S19
Q8TEV9	Guanine nucleotide exchange protein SMCR8	SMCR8	SISPPELGE	560	568	-36.3478	0.0432819	FALSE	0.679	0.548	34.4953	39.4	TRUE	FALSE	TRUE	0	TRUE	TRUE	FALSE	FALSE	Domain:cDENN FLCN/SMCR8-type
Q9NYQ7	Cadherin EGF LAG seven-pass G-type receptor 3	CELSR3	DASPRERLE	2525	2533	-36.3562	0.0432723	FALSE	0.195	0.027			FALSE	TRUE	FALSE	0	TRUE	FALSE	FALSE	FALSE	Disorder:0.19;Topology:Extracellular;Domain:GPS
P21127	Cyclin-dependent kinase 11B	CDK11B	PRPPRERFE	236	244	-36.3849	0.0432396	FALSE	0.718	0.387	41.4553	52.23	FALSE	TRUE	FALSE	0	TRUE	FALSE	FALSE	FALSE	FALSE
Q9UQ88	Cyclin-dependent kinase 11A	CDK11A	PRPPRERFE	224	232	-36.3849	0.0432396	FALSE	0.718	0.387	42.1153	56.43	FALSE	TRUE	FALSE	0	TRUE	FALSE	FALSE	FALSE	FALSE
O43638	Forkhead box protein S1	FOXS1	PRPPMEPKE	186	194	-36.4037	0.0432182	FALSE	0.746	0.113	48.6987	68.37	FALSE	TRUE	TRUE	0	TRUE	TRUE	FALSE	FALSE	FALSE
Q14674	Separin	ESPL1	PEVPPEKLH	496	504	-36.4311	0.043187	FALSE	0.244	0.038	73.45	89.54	FALSE	TRUE	TRUE	0	FALSE	FALSE	FALSE	FALSE	Disorder:0.24
Q96QC0	Serine/threonine-protein phosphatase 1 regulatory subunit 10	PPP1R10	PAPPSEAMD	340	348	-36.4333	0.0431845	FALSE	0.84	0.407	37.518	45.12	FALSE	FALSE	FALSE	0	TRUE	FALSE	FALSE	FALSE	FALSE
P07333	Macrophage colony-stimulating factor 1 receptor	CSF1R	DGRPLELRD	746	754	-36.491	0.0431188	FALSE	0.433	0.137	75.8793	93.93	TRUE	TRUE	FALSE	0	TRUE	TRUE	TRUE	TRUE	Domain:Pkinase_Tyr
O60861	Growth arrest-specific protein 7	GAS7	PAHPPETAH	138	146	-36.4966	0.0431123	FALSE	0.736	0.317	38.4133	44.67	FALSE	TRUE	TRUE	0	TRUE	FALSE	FALSE	FALSE	Domain:WW_FCH_linker
Q2M1P5	Kinesin-like protein KIF7	KIF7	PLLPKELLH	24	32	-36.531	0.0430732	FALSE	0.195	0.137	89.9347	97.33	TRUE	TRUE	FALSE	0	TRUE	FALSE	FALSE	FALSE	Disorder:0.19;Surface accessibility:48.11%;Domain:Kinesin,Kinesin motor
Q53SF7	Cordon-bleu protein-like 1	COBLL1	PLPPAETKY	60	68	-36.5445	0.0430579	FALSE	0.645	0.413			FALSE	TRUE	FALSE	0	FALSE	FALSE	FALSE	FALSE	FALSE
E7EW31	Proline-rich basic protein 1	PROB1	PYEPPEPSF	694	702	-36.5467	0.0430554	FALSE	0.525	0.354	53.488	67.95	FALSE	FALSE	TRUE	0	FALSE	FALSE	FALSE	FALSE	FALSE
Q9Y2W3	Proton-associated sugar transporter A	SLC45A1	TPCPLELVD	100	108	-36.547	0.043055	FALSE	0.429	0.119	42.406	59.44	TRUE	FALSE	FALSE	0	FALSE	FALSE	FALSE	FALSE	Domain:MFS_1
Q8TEP8	Centrosomal protein of 192 kDa	CEP192	FLSPREPFY	1879	1887	-36.6647	0.0429209	FALSE	0.15	0.19			FALSE	FALSE	TRUE	0	TRUE	FALSE	FALSE	FALSE	Disorder:0.15
Q8N0X7	Spartin	SPART	EEKPKELPE	410	418	-36.6699	0.0429151	FALSE	0.51	0.101	48.7413	74.25	TRUE	FALSE	TRUE	0	TRUE	TRUE	TRUE	FALSE	FALSE
Q8N9H9	Uncharacterized protein C1orf127	C1orf127	SHRPPELQD	637	645	-36.6785	0.0429053	FALSE	0.707	0.332	36.8073	45.09	TRUE	FALSE	TRUE	0	FALSE	FALSE	FALSE	FALSE	FALSE
P01589	Interleukin-2 receptor subunit alpha	IL2RA	DDDPPEIPH	25	33	-36.6803	0.0429032	FALSE	0.32	0.029	94.5147	96.6	TRUE	TRUE	TRUE	0	TRUE	TRUE	TRUE	FALSE	Disorder:0.32;Topology:Extracellular;Domain:Sushi
P33241	Lymphocyte-specific protein 1	LSP1	SLKPSEAPE	66	74	-36.6871	0.0428955	FALSE	0.753	0.959	48.628	69.66	FALSE	FALSE	TRUE	0	FALSE	FALSE	FALSE	FALSE	FALSE
O43147	Small G protein signaling modulator 2	SGSM2	DLEPPEPQD	662	670	-36.6925	0.0428894	FALSE	0.84	0.296	28.244	32.48	FALSE	FALSE	TRUE	0	TRUE	FALSE	FALSE	FALSE	Domain:Rab-GAP TBC
Q6NYC8	Phostensin	PPP1R18	SLRPLEARD	163	171	-36.6999	0.0428809	FALSE	0.492	0.614	39.35	44.64	FALSE	TRUE	FALSE	0	FALSE	FALSE	FALSE	FALSE	FALSE
Q99593	T-box transcription factor TBX5	TBX5	TLQPPEFLY	481	489	-36.7216	0.0428562	FALSE	0.548	0.582	35.52	43.14	TRUE	FALSE	TRUE	0	TRUE	FALSE	FALSE	FALSE	FALSE
P15976	Erythroid transcription factor	GATA1	PLPPCEARE	195	203	-36.7246	0.0428528	FALSE	0.143	0.082	66.6047	93.86	FALSE	TRUE	FALSE	0	TRUE	TRUE	TRUE	TRUE	Disorder:0.14
Q9UF56	F-box/LRR-repeat protein 17	FBXL17	REPPPETPD	312	320	-36.7493	0.0428246	FALSE	0.597	0.034	70.1793	95.79	FALSE	FALSE	TRUE	0	FALSE	FALSE	FALSE	FALSE	FALSE
Q15653	NF-kappa-B inhibitor beta	NFKBIB	PRRPREAPD	151	159	-36.751	0.0428226	FALSE	0.674	0.114	62.818	94.76	FALSE	FALSE	TRUE	0	TRUE	TRUE	TRUE	FALSE	Domain:Ank
Q9H2X9	Solute carrier family 12 member 5	SLC12A5	SPSPGEEPE	1009	1017	-36.7632	0.0428088	FALSE	0.892	0.156	30.8693	39.58	FALSE	FALSE	TRUE	0	TRUE	TRUE	FALSE	FALSE	FALSE
P13942	Collagen alpha-2(XI) chain	COL11A2	GTDPPEGPY	336	344	-36.7772	0.0427928	FALSE	0.755	0.748	34.7393	44.56	FALSE	FALSE	TRUE	0	FALSE	FALSE	FALSE	FALSE	Localisation:Secreted
Q8WZ42	Titin	TTN	IGPPSEPSD	16613	16621	-36.7905	0.0427778	FALSE	0.596	0.093			FALSE	FALSE	TRUE	0	TRUE	TRUE	FALSE	FALSE	Localisation:Secreted;Domain:Fibronectin type-III 20,fn3
P53420	Collagen alpha-4(IV) chain	COL4A4	PGPPGERGH	635	643	-36.8348	0.0427272	FALSE	0.792	0.764	38.8513	55.83	FALSE	TRUE	FALSE	0	FALSE	FALSE	FALSE	FALSE	Localisation:Secreted
P26640	Valine--tRNA ligase	VARS	PTPPGEKKD	283	291	-36.8606	0.0426979	TRUE	0.684	0.185	93.1467	97.22	FALSE	TRUE	FALSE	0	FALSE	FALSE	FALSE	FALSE	FALSE
Q01064	Calcium/calmodulin-dependent 3',5'-cyclic nucleotide phosphodiesterase 1B	PDE1B	PRSPPEMLE	5	13	-36.8849	0.0426702	FALSE	0.762	0.097	37.9533	43.74	FALSE	FALSE	TRUE	0	TRUE	TRUE	TRUE	FALSE	FALSE
Q96ME1	F-box/LRR-repeat protein 18	FBXL18	QPQPPEQLE	784	792	-36.9073	0.0426447	FALSE	0.432	0.003	33.764	44.35	TRUE	FALSE	TRUE	0	TRUE	TRUE	FALSE	FALSE	FALSE
Q5T200	Zinc finger CCCH domain-containing protein 13	ZC3H13	PKHPKEPRE	1505	1513	-36.9241	0.0426256	FALSE	0.57	0.133	46.76	56.96	FALSE	TRUE	TRUE	0	FALSE	FALSE	FALSE	FALSE	FALSE
O60299	Leucine zipper putative tumor suppressor 3	LZTS3	PVDPAEPQD	523	531	-36.9324	0.0426162	FALSE	0.506	0.271	36.89	45.68	FALSE	FALSE	TRUE	0	TRUE	FALSE	FALSE	FALSE	Domain:Fez1
Q96AN5	Transmembrane protein 143	TMEM143	KLPPAERRY	226	234	-36.965	0.042579	FALSE	0.21	0.056	72.728	95.02	FALSE	TRUE	FALSE	0	FALSE	FALSE	FALSE	FALSE	Disorder:0.21;Domain:DUF3754
Q9BSG0	Protease-associated domain-containing protein 1	PRADC1	HLVPAEPPE	64	72	-36.9681	0.0425755	FALSE	0.307	0.026	97.5973	98.61	FALSE	FALSE	TRUE	0	FALSE	FALSE	FALSE	FALSE	Disorder:0.31;Localisation:Secreted;Domain:PA
P00738	Haptoglobin	HP	CPKPPEIAH	33	41	-36.9841	0.0425573	FALSE	0.397	0.049	80.85	90.49	TRUE	TRUE	TRUE	0	TRUE	TRUE	FALSE	FALSE	Disorder:0.4;Localisation:Secreted;Domain:Sushi 1
P00738	Haptoglobin	HP	CPKPPEIAH	92	100	-36.9841	0.0425573	FALSE	0.382	0.059	84.8	93.35	TRUE	TRUE	TRUE	0	TRUE	TRUE	FALSE	FALSE	Disorder:0.38;Localisation:Secreted;Domain:Sushi 2
P20936	Ras GTPase-activating protein 1	RASA1	PVAPPEPVE	271	279	-36.9935	0.0425465	FALSE	0.281	0.026	79.6473	92.75	FALSE	FALSE	TRUE	0	TRUE	TRUE	FALSE	FALSE	Disorder:0.28;Domain:SH3,SH2 1
A7KAX9	Rho GTPase-activating protein 32	ARHGAP32	NVHPRERPD	59	67	-37.1056	0.0424188	FALSE	0.544	0.084	36.9093	47.23	FALSE	TRUE	TRUE	0	TRUE	TRUE	TRUE	FALSE	FALSE
Q14934	Nuclear factor of activated T-cells, cytoplasmic 4	NFATC4	ASPPLEGPF	818	826	-37.1082	0.042416	FALSE	0.683	0.402	43.4087	57.84	FALSE	FALSE	TRUE	0	TRUE	TRUE	FALSE	FALSE	FALSE
Q6ZUM4	Rho GTPase-activating protein 27	ARHGAP27	VDDPPEPVY	220	228	-37.1608	0.0423561	FALSE	0.756	0.379	37.5653	45.89	FALSE	FALSE	TRUE	0	TRUE	FALSE	FALSE	FALSE	FALSE
Q16478	Glutamate receptor ionotropic, kainate 5	GRIK5	PAGPRELAE	970	978	-37.242	0.0422636	FALSE	0.929	0.614	38.2871	43.76	TRUE	FALSE	FALSE	0	TRUE	TRUE	TRUE	FALSE	FALSE
Q3MJ13	WD repeat-containing protein 72	WDR72	SESPGEPRH	1081	1089	-37.2765	0.0422242	FALSE	0.493	0.069	27.4753	36.06	FALSE	TRUE	TRUE	0	FALSE	FALSE	FALSE	FALSE	FALSE
Q9NT68	Teneurin-2	TENM2	VPPPYELSE	2505	2513	-37.2885	0.0422106	FALSE	0.346	0.08			TRUE	FALSE	FALSE	0	TRUE	FALSE	FALSE	FALSE	Disorder:0.35;Topology:Extracellular
Q6UWE0	E3 ubiquitin-protein ligase LRSAM1	LRSAM1	PTAPQEPPE	649	657	-37.2997	0.0421978	FALSE	0.701	0.041	34.6647	40.26	FALSE	FALSE	TRUE	0	TRUE	TRUE	TRUE	TRUE	FALSE
Q9UPN3	Microtubule-actin cross-linking factor 1, isoforms 1/2/3/5	MACF1	CSHPLELLE	2278	2286	-37.3179	0.0421772	FALSE	0.204	0.631			TRUE	FALSE	FALSE	0	TRUE	FALSE	FALSE	FALSE	Disorder:0.2
Q9UQ49	Sialidase-3	NEU3	SFRPLEIPH	285	293	-37.3318	0.0421613	FALSE	0.417	0.389	69.13	98.67	TRUE	TRUE	TRUE	0	FALSE	FALSE	FALSE	FALSE	Domain:BNR_2
A6NE52	WD repeat-containing protein 97	WDR97	VPPPREHWY	1525	1533	-37.345	0.0421463	FALSE	0.392	0.262	25.6347	28.31	TRUE	TRUE	FALSE	0	FALSE	FALSE	FALSE	FALSE	Disorder:0.39
Q9Y5W9	Sorting nexin-11	SNX11	SPPPSEEKD	194	202	-37.3861	0.0420995	FALSE	0.685	0.073	50.4527	72.57	FALSE	TRUE	FALSE	0	FALSE	FALSE	FALSE	FALSE	FALSE
Q86XJ0	Calcium homeostasis modulator protein 3	CALHM3	VPEPPEGLD	279	287	-37.4006	0.0420829	FALSE	0.74	0.081			FALSE	FALSE	TRUE	0	FALSE	FALSE	FALSE	FALSE	FALSE
Q15370	Elongin-B	ELOB	FSSPPELPD	93	101	-37.5074	0.0419613	FALSE	0.571	0.508	96.312	98.3	TRUE	FALSE	TRUE	0	TRUE	TRUE	FALSE	FALSE	FALSE
Q68CR1	Protein sel-1 homolog 3	SEL1L3	TIPPFERPF	207	215	-37.5181	0.0419491	FALSE	0.137	0.025	86.174	88.8	FALSE	TRUE	TRUE	0	FALSE	FALSE	FALSE	FALSE	Disorder:0.14
Q16633	POU domain class 2-associating factor 1	POU2AF1	VGPPLEGPE	161	169	-37.5266	0.0419395	FALSE	0.635	0.1	44.4907	52.41	FALSE	FALSE	TRUE	0	TRUE	FALSE	FALSE	FALSE	Domain:PD-C2-AF1
O95180	Voltage-dependent T-type calcium channel subunit alpha-1H	CACNA1H	AIVPLEPPE	2299	2307	-37.5395	0.0419248	FALSE	0.731	0.724	33.3707	36.62	FALSE	FALSE	TRUE	0	TRUE	TRUE	TRUE	FALSE	FALSE
Q53FD0	Zinc finger C2HC domain-containing protein 1C	ZC2HC1C	YPRPPEPRE	164	172	-37.5502	0.0419126	FALSE	0.633	0.097	47.5233	59.92	FALSE	TRUE	TRUE	0	FALSE	FALSE	FALSE	FALSE	FALSE
Q8WV41	Sorting nexin-33	SNX33	PKPPLERQD	160	168	-37.6255	0.0418269	FALSE	0.602	0.149	34.5847	40.78	FALSE	TRUE	FALSE	0	TRUE	FALSE	FALSE	FALSE	FALSE
Q96C74	Ropporin-1-like protein	ROPN1L	IHIPPELPD	13	21	-37.6559	0.0417923	FALSE	0.276	0.226	87.8347	97.07	TRUE	FALSE	TRUE	0	TRUE	FALSE	FALSE	FALSE	Disorder:0.28;Domain:RIIa
Q9H6X2	Anthrax toxin receptor 1	ANTXR1	PPPPAEESE	355	363	-37.6756	0.0417698	FALSE	0.526	0.019	47.7393	54.32	FALSE	FALSE	FALSE	0	TRUE	TRUE	FALSE	FALSE	FALSE
Q9H0R5	Guanylate-binding protein 3	GBP3	PLTPDEYLE	193	201	-37.6792	0.0417657	FALSE	0.335	0.085	90.332	95.91	TRUE	FALSE	FALSE	0	TRUE	FALSE	FALSE	FALSE	Disorder:0.34;Domain:GBP
Q64LD2	WD repeat-containing protein 25	WDR25	ALHPREPVF	433	441	-37.6892	0.0417543	FALSE	0.176	0.066	94.2733	96.07	FALSE	FALSE	TRUE	0	FALSE	FALSE	FALSE	FALSE	Disorder:0.18
Q8TC41	Probable E3 ubiquitin-protein ligase RNF217	RNF217	EAPPGEELE	126	134	-37.7437	0.0416922	FALSE	0.881	0.282	36.7073	43.61	FALSE	FALSE	FALSE	0	TRUE	TRUE	TRUE	TRUE	FALSE
O43889	Cyclic AMP-responsive element-binding protein 3	CREB3	AEPPLEWPF	321	329	-37.7642	0.0416689	FALSE	0.397	0.141	38.8553	45.85	TRUE	FALSE	TRUE	0	TRUE	TRUE	TRUE	FALSE	Disorder:0.4;Topology:Lumenal
P0C091	FRAS1-related extracellular matrix protein 3	FREM3	DLPPNELHF	1222	1230	-37.7713	0.0416608	FALSE	0.342	0.103	78.5547	88.05	TRUE	TRUE	FALSE	0	FALSE	FALSE	FALSE	FALSE	Disorder:0.34;Localisation:Secreted;Domain:Cadherin_3
Q5HYW3	Retrotransposon Gag-like protein 5	RTL5	PLAPLERPE	144	152	-37.786	0.0416441	FALSE	0.724	0.16	63.7107	86.99	FALSE	TRUE	TRUE	0	FALSE	FALSE	FALSE	FALSE	Domain:DUF4939
Q8N8U3	Retrotransposon Gag-like protein 3	RTL3	PQKPPEPQD	85	93	-37.8374	0.0415855	FALSE	0.814	0.432	40	44.35	FALSE	FALSE	TRUE	0	TRUE	FALSE	FALSE	FALSE	FALSE
P32927	Cytokine receptor common subunit beta	CSF2RB	HVQPPEPRD	130	138	-37.8744	0.0415434	FALSE	0.536	0.036	93.9967	96.29	FALSE	TRUE	TRUE	0	TRUE	TRUE	TRUE	FALSE	Surface accessibility:42.56%;Topology:Extracellular;Domain:Fibronectin type-III 1
Q7Z5V6	Protein phosphatase 1 regulatory subunit 32	PPP1R32	SYRPLEVPD	90	98	-37.8748	0.0415429	FALSE	0.579	0.582	61.0707	73.21	FALSE	FALSE	TRUE	0	FALSE	FALSE	FALSE	FALSE	Domain:PPP1R32
Q96JP5	E3 ubiquitin-protein ligase ZFP91	ZFP91	EPRPPEQQD	7	15	-37.8872	0.0415288	FALSE	0.985	0.27	47.3473	62.62	TRUE	FALSE	TRUE	0	TRUE	TRUE	TRUE	TRUE	FALSE
Q9BU89	Deoxyhypusine hydroxylase	DOHH	PAPPAEERD	149	157	-37.8928	0.0415224	FALSE	0.544	0.061	98.264	98.81	FALSE	TRUE	FALSE	0	FALSE	FALSE	FALSE	FALSE	Surface accessibility:36.11%
Q13258	Prostaglandin D2 receptor	PTGDR	SPQPLEELD	254	262	-37.9023	0.0415117	FALSE	0.307	0.028	52.708	79.61	FALSE	FALSE	FALSE	0	TRUE	TRUE	FALSE	FALSE	Disorder:0.31;Domain:7tm_1
Q9H6W3	Ribosomal oxygenase 1	RIOX1	HLGPAELLE	99	107	-37.907	0.0415063	FALSE	0.498	0.662	27.9927	32.78	TRUE	FALSE	FALSE	0	TRUE	FALSE	FALSE	FALSE	FALSE
Q9Y2H0	Disks large-associated protein 4	DLGAP4	LDPPHEPLF	16	24	-37.933	0.0414767	FALSE	0.634	0.52	39.876	58.49	FALSE	FALSE	TRUE	0	FALSE	FALSE	FALSE	FALSE	FALSE
Q8TF71	Monocarboxylate transporter 10	SLC16A10	TAEPHEPPE	55	63	-38.0468	0.0413471	FALSE	0.754	0.088	52.0367	85.42	FALSE	FALSE	TRUE	0	FALSE	FALSE	FALSE	FALSE	FALSE
Q2WGJ9	Fer-1-like protein 6	FER1L6	GLPPVEPPD	966	974	-38.0519	0.0413412	FALSE	0.393	0.027	82.9487	88.08	FALSE	FALSE	TRUE	0	FALSE	FALSE	FALSE	FALSE	Disorder:0.39
O95996	Adenomatous polyposis coli protein 2	APC2	TISPSELPD	1192	1200	-38.0778	0.0413118	FALSE	0.823	0.434	39.38	52.62	TRUE	FALSE	TRUE	0	TRUE	TRUE	FALSE	FALSE	FALSE
Q9UMW8	Ubl carboxyl-terminal hydrolase 18	USP18	AVRPLELAY	117	125	-38.0947	0.0412925	FALSE	0.071	0.067	96.4267	98.14	TRUE	FALSE	FALSE	0	TRUE	TRUE	FALSE	FALSE	Disorder:0.07;Domain:UCH
O95613	Pericentrin	PCNT	SGSPPEGPE	1630	1638	-38.1159	0.0412684	FALSE	0.808	0.11			FALSE	FALSE	TRUE	0	TRUE	FALSE	FALSE	FALSE	FALSE
Q96HB5	Coiled-coil domain-containing protein 120	CCDC120	PECPLEPGE	69	77	-38.1409	0.04124	FALSE	0.615	0.222	60.8667	69.32	FALSE	FALSE	TRUE	0	FALSE	FALSE	FALSE	FALSE	Domain:DUF3338
Q9UHC9	NPC1-like intracellular cholesterol transporter 1	NPC1L1	PRRPGEPRE	725	733	-38.1421	0.0412386	FALSE	0.212	0.004	89.1067	94.51	FALSE	TRUE	TRUE	0	TRUE	FALSE	FALSE	FALSE	Disorder:0.21;Domain:SSD,Sterol-sensing
Q8IUH8	Signal peptide peptidase-like 2C	SPPL2C	HLDPNELPF	608	616	-38.1964	0.0411767	FALSE	0.575	0.85	27.8907	35.73	TRUE	FALSE	TRUE	0	TRUE	FALSE	FALSE	FALSE	FALSE
Q9H8E8	Cysteine-rich protein 2-binding protein	KAT14	DTKPKEPRY	452	460	-38.207	0.0411647	FALSE	0.608	0.155	51.1353	71.47	FALSE	TRUE	TRUE	0	FALSE	FALSE	FALSE	FALSE	FALSE
P16112	Aggrecan core protein	ACAN	EPSPSEEPF	798	806	-38.2098	0.0411614	FALSE	0.689	0.376	33.5073	40.29	FALSE	FALSE	TRUE	0	TRUE	FALSE	FALSE	FALSE	Localisation:Secreted
Q8WUU8	Transmembrane protein 174	TMEM174	SPPPYEEIY	231	239	-38.2112	0.0411599	FALSE	0.482	0.581	71.8553	79.64	FALSE	FALSE	FALSE	0	FALSE	FALSE	FALSE	FALSE	Domain:TMEM174
Q75VX8	GRB2-associated and regulator of MAPK protein 2	GAREM2	AAPPAEIPY	421	429	-38.3237	0.0410318	FALSE	0.564	0.547	40.0073	50.35	TRUE	FALSE	TRUE	0	FALSE	FALSE	FALSE	FALSE	FALSE
P52798	Ephrin-A4	EFNA4	GPGPPEGPE	63	71	-38.3263	0.0410288	FALSE	0.416	0.015	92.622	97.93	FALSE	FALSE	TRUE	0	TRUE	TRUE	TRUE	TRUE	Localisation:Secreted;Domain:Ephrin
Q96I34	Protein phosphatase 1 regulatory subunit 16A	PPP1R16A	QRPPPEGPE	469	477	-38.3719	0.0409768	FALSE	0.889	0.26	49.3373	71.39	FALSE	FALSE	TRUE	0	FALSE	FALSE	FALSE	FALSE	FALSE
P49327	Fatty acid synthase	FASN	TPNPTEPLF	976	984	-38.3965	0.0409489	FALSE	0.594	0.102	62.6967	91.48	FALSE	FALSE	TRUE	0	TRUE	TRUE	FALSE	FALSE	Domain:PS-DH
Q8IVH2	Forkhead box protein P4	FOXP4	EMSPAELLH	55	63	-38.4233	0.0409183	FALSE	0.575	0.778	61.5073	80.6	TRUE	TRUE	FALSE	0	TRUE	FALSE	FALSE	FALSE	FALSE
Q8IUH8	Signal peptide peptidase-like 2C	SPPL2C	MPPPSELGH	641	649	-38.4385	0.040901	FALSE	0.376	0.533	25.972	40.12	TRUE	TRUE	FALSE	0	TRUE	FALSE	FALSE	FALSE	Disorder:0.38
Q9NZJ5	Eukaryotic translation initiation factor 2-alpha kinase 3	EIF2AK3	SPSPMERPE	1059	1067	-38.4569	0.0408801	FALSE	0.356	0.061	94.9347	97.11	FALSE	TRUE	TRUE	0	TRUE	TRUE	TRUE	FALSE	Disorder:0.36;Surface accessibility:45.11%;Domain:Pkinase,Protein kinase
Q9Y5G6	Protocadherin gamma-A7	PCDHGA7	NDNPPEILY	556	564	-38.4594	0.0408772	FALSE	0.451	0.21	89.1067	94.85	TRUE	FALSE	TRUE	0	FALSE	FALSE	FALSE	FALSE	Topology:Extracellular;Domain:Cadherin 5
Q9Y6C5	Protein patched homolog 2	PTCH2	YPPPPEWLH	879	887	-38.4769	0.0408573	FALSE	0.416	0.079	84.328	90.38	TRUE	TRUE	TRUE	0	TRUE	FALSE	FALSE	FALSE	Topology:Extracellular
A2RU67	Protein FAM234B	FAM234B	DLSPLELAD	147	155	-38.4986	0.0408327	FALSE	0.406	0.053	84.27	95.85	TRUE	FALSE	FALSE	0	FALSE	FALSE	FALSE	FALSE	FALSE
Q4VCS5	Angiomotin	AMOT	RGPPPEYPF	236	244	-38.5174	0.0408112	FALSE	0.686	0.406	42.746	53.33	TRUE	FALSE	TRUE	0	TRUE	TRUE	FALSE	FALSE	FALSE
Q8IY63	Angiomotin-like protein 1	AMOTL1	RGPPPEYPF	307	315	-38.5174	0.0408112	FALSE	0.712	0.432	42.4127	50.99	TRUE	FALSE	TRUE	0	TRUE	FALSE	FALSE	FALSE	FALSE
Q9BX40	Protein LSM14 homolog B	LSM14B	PAPPREEIY	56	64	-38.5288	0.0407983	FALSE	0.559	0.249	95.64	97.93	FALSE	FALSE	FALSE	0	FALSE	FALSE	FALSE	FALSE	Domain:LSM14
Q9HD67	Unconventional myosin-X	MYO10	SPNPSEHGH	1007	1015	-38.5614	0.040761	FALSE	0.824	0.254	34.442	46.6	TRUE	TRUE	FALSE	0	TRUE	TRUE	TRUE	FALSE	FALSE
Q96MH7	Uncharacterized protein C5orf34	C5orf34	SAHPLEQPE	43	51	-38.6341	0.0406783	FALSE	0.565	0.04	82.4887	92.69	TRUE	FALSE	TRUE	0	FALSE	FALSE	FALSE	FALSE	Domain:DUF4524
Q6N043	Zinc finger protein 280D	ZNF280D	PLTPSEVLE	920	928	-38.6392	0.0406725	FALSE	0.531	0.853	63.3187	75.56	FALSE	FALSE	FALSE	0	FALSE	FALSE	FALSE	FALSE	FALSE
Q6PIF6	Unconventional myosin-VIIb	MYO7B	EEPPKEKLH	1601	1609	-38.6592	0.0406497	FALSE	0.668	0.05	53.092	88.72	FALSE	TRUE	FALSE	0	TRUE	FALSE	FALSE	FALSE	FALSE
Q9P2K1	Coiled-coil and C2 domain-containing protein 2A	CC2D2A	KPSPPEPTD	618	626	-38.684	0.0406214	FALSE	0.729	0.146	75.2447	85.62	FALSE	FALSE	TRUE	0	TRUE	TRUE	TRUE	FALSE	FALSE
P42338	Phosphatidylinositol 4,5-bisphosphate 3-kinase catalytic subunit beta isoform	PIK3CB	KLPPREALE	600	608	-38.7714	0.0405219	FALSE	0.069	0.024	96.3153	97.89	FALSE	FALSE	FALSE	0	TRUE	TRUE	TRUE	FALSE	Disorder:0.07;Domain:PI3Ka,PIK helical
P16112	Aggrecan core protein	ACAN	EPSPSEVPF	786	794	-38.8155	0.0404717	FALSE	0.78	0.498	30.2253	38.93	FALSE	FALSE	TRUE	0	TRUE	FALSE	FALSE	FALSE	Localisation:Secreted
Q8N5U0	Uncharacterized protein C11orf42	C11orf42	TPPPQEGPE	260	268	-38.8675	0.0404125	FALSE	0.858	0.1	45.628	61.44	FALSE	FALSE	TRUE	0	FALSE	FALSE	FALSE	FALSE	Domain:DUF4663
Q6P1L5	Protein FAM117B	FAM117B	LLPPPEPIE	577	585	-39.0046	0.0402564	FALSE	0.798	0.532	57.0213	67.28	FALSE	FALSE	TRUE	0	FALSE	FALSE	FALSE	FALSE	FALSE
P48634	Protein PRRC2A	PRRC2A	PPKPLEQGD	965	973	-39.0222	0.0402363	FALSE	0.839	0.596	34.886	45.55	TRUE	FALSE	FALSE	0	TRUE	FALSE	FALSE	FALSE	FALSE
Q16836	Hydroxyacyl-coenzyme A dehydrogenase, mitochondrial	HADH	PMGPFELLD	255	263	-39.0425	0.0402132	FALSE	0.14	0.201	98.0573	98.89	TRUE	FALSE	FALSE	0	TRUE	TRUE	FALSE	FALSE	Disorder:0.14;Surface accessibility:17.56%;Domain:3HCDH
Q9BXF3	Cat eye syndrome critical region protein 2	CECR2	PLGPDEKPH	805	813	-39.0481	0.0402068	FALSE	0.795	0.363	37.4547	46.54	FALSE	TRUE	TRUE	0	FALSE	FALSE	FALSE	FALSE	FALSE
Q9Y5Q9	General transcription factor 3C polypeptide 3	GTF3C3	RTHPDEPLY	761	769	-39.0667	0.0401857	FALSE	0.05	0.027	93.4207	96.71	FALSE	FALSE	TRUE	0	FALSE	FALSE	FALSE	FALSE	Disorder:0.05
Q13459	Unconventional myosin-IXb	MYO9B	EVGPPEVLD	428	436	-39.0982	0.0401498	FALSE	0.319	0.034	82.1647	90.71	FALSE	FALSE	TRUE	0	TRUE	TRUE	TRUE	FALSE	Disorder:0.32;Domain:Myosin_head,Myosin motor
P17927	Complement receptor type 1	CR1	CQPPPEILH	1197	1205	-39.0991	0.0401488	FALSE	0.481	0.052	69.9473	79.21	TRUE	TRUE	TRUE	0	TRUE	TRUE	TRUE	FALSE	Topology:Extracellular;Domain:Sushi
P17927	Complement receptor type 1	CR1	CQPPPEILH	1650	1658	-39.0991	0.0401488	FALSE	0.41	0.053	66.4133	74.83	TRUE	TRUE	TRUE	0	TRUE	TRUE	TRUE	FALSE	Topology:Extracellular;Domain:Sushi
A6NK89	Ras association domain-containing protein 10	RASSF10	PHGPGELPE	58	66	-39.1055	0.0401415	FALSE	0.888	0.059	41.0733	49.96	TRUE	FALSE	TRUE	0	FALSE	FALSE	FALSE	FALSE	Domain:Ras-associating
Q9P1Y5	Calmodulin-regulated spectrin-associated protein 3	CAMSAP3	TQPPPEPGD	447	455	-39.1149	0.0401308	FALSE	0.883	0.182	43.074	65.27	FALSE	FALSE	TRUE	0	TRUE	FALSE	FALSE	FALSE	FALSE
Q15772	Striated muscle preferentially expressed protein kinase	SPEG	APSPREPGE	524	532	-39.1345	0.0401085	FALSE	0.779	0.413	44.0167	71.17	FALSE	FALSE	TRUE	0	TRUE	FALSE	FALSE	FALSE	FALSE
P02788	Lactotransferrin	LTF	WTGPPEPIE	157	165	-39.1419	0.0401001	FALSE	0.266	0.05	96.2587	98.19	FALSE	FALSE	TRUE	0	TRUE	TRUE	TRUE	TRUE	Disorder:0.27;Localisation:Secreted;Domain:Transferrin
O95259	Potassium voltage-gated channel subfamily H member 1	KCNH1	IPPPLEGRE	334	342	-39.1435	0.0400982	FALSE	0.507	0.006	42.4033	58.34	FALSE	TRUE	FALSE	0	TRUE	TRUE	FALSE	FALSE	Topology:Extracellular;Domain:Ion_trans
Q9H4Q3	PR domain zinc finger protein 13	PRDM13	PGYPPEPGD	670	678	-39.1938	0.0400409	FALSE	0.908	0.167	38.6627	46.45	FALSE	FALSE	TRUE	0	TRUE	FALSE	FALSE	FALSE	FALSE
Q8N8U3	Retrotransposon Gag-like protein 3	RTL3	LPPPQEPLE	185	193	-39.2056	0.0400275	FALSE	0.738	0.488	38.6653	44.95	FALSE	FALSE	TRUE	0	TRUE	FALSE	FALSE	FALSE	FALSE
Q7Z6I6	Rho GTPase-activating protein 30	ARHGAP30	PGPPDEKLE	470	478	-39.2123	0.0400198	FALSE	0.858	0.479	40.288	50.76	FALSE	TRUE	FALSE	0	TRUE	FALSE	FALSE	FALSE	FALSE
P52741	Zinc finger protein 134	ZNF134	EPHPSEKPF	124	132	-39.2619	0.0399634	FALSE	0.477	0.039	25.1747	31.84	FALSE	TRUE	TRUE	0	FALSE	FALSE	FALSE	FALSE	FALSE
Q8NEC7	Glutathione S-transferase C-terminal domain-containing protein	GSTCD	DLPPLEHVF	269	277	-39.3222	0.0398948	FALSE	0.135	0.134	87.306	94.83	TRUE	TRUE	FALSE	0	FALSE	FALSE	FALSE	FALSE	Disorder:0.14;Domain:GST C-terminal
Q9BUR4	Telomerase Cajal body protein 1	WRAP53	MPPPPERGD	41	49	-39.3344	0.0398808	FALSE	0.869	0.533	36.718	41.7	FALSE	TRUE	TRUE	0	TRUE	TRUE	FALSE	FALSE	FALSE
Q9UJV8	Purine-rich element-binding protein gamma	PURG	DDDPLELPE	255	263	-39.3572	0.0398548	FALSE	0.607	0.046	61.7133	91.6	TRUE	FALSE	TRUE	0	FALSE	FALSE	FALSE	FALSE	Domain:PurA
Q8N9V7	Testis- and ovary-specific PAZ domain-containing protein 1	TOPAZ1	AYSPLELLD	711	719	-39.3625	0.0398488	FALSE	0.455	0.56	32.894	40.36	TRUE	FALSE	FALSE	0	TRUE	FALSE	FALSE	FALSE	FALSE
Q8WTR4	Glycerophosphodiester phosphodiesterase domain-containing protein 5	GDPD5	RDPPREHPY	360	368	-39.3722	0.0398377	FALSE	0.316	0.055	95.5473	97.65	TRUE	TRUE	TRUE	0	TRUE	FALSE	FALSE	FALSE	Disorder:0.32;Topology:Extracellular;Domain:GDPD,GP-PDE
Q96LD4	Tripartite motif-containing protein 47	TRIM47	PGPPRELSF	351	359	-39.4175	0.0397862	FALSE	0.609	0.171	78.146	94.05	TRUE	FALSE	FALSE	0	TRUE	FALSE	FALSE	FALSE	FALSE
Q6IQ55	Tau-tubulin kinase 2	TTBK2	DLGPKELPD	753	761	-39.5015	0.0396905	FALSE	0.629	0.351	32.672	37.43	TRUE	FALSE	TRUE	0	TRUE	TRUE	FALSE	FALSE	Localisation:Secreted
O94812	BAI1-associated protein 3	BAIAP3	SPAPPEPVD	115	123	-39.5139	0.0396764	FALSE	0.565	0.099	80.752	90.71	FALSE	FALSE	TRUE	0	FALSE	FALSE	FALSE	FALSE	FALSE
Q9UPA5	Protein bassoon	BSN	PSPPPEEAH	2898	2906	-39.5437	0.0396425	FALSE	0.627	0.253			FALSE	TRUE	TRUE	0	FALSE	FALSE	FALSE	FALSE	FALSE
Q9P2G1	Ankyrin repeat and IBR domain-containing protein 1	ANKIB1	PPDPDEPSE	787	795	-39.5632	0.0396203	FALSE	0.774	0.138	26.826	32.48	FALSE	FALSE	TRUE	0	TRUE	TRUE	TRUE	TRUE	FALSE
Q9Y6J0	Calcineurin-binding protein cabin-1	CABIN1	SFPPQEPRH	2026	2034	-39.5881	0.0395919	FALSE	0.746	0.615	31.746	36.43	FALSE	TRUE	TRUE	0	FALSE	FALSE	FALSE	FALSE	FALSE
O95248	Myotubularin-related protein 5	SBF1	AQGPPEPPE	1612	1620	-39.8348	0.0393109	FALSE	0.773	0.064	49.7513	80.1	FALSE	FALSE	TRUE	0	TRUE	FALSE	FALSE	FALSE	FALSE
Q99961	Endophilin-A2	SH3GL1	KPKPREPFD	256	264	-39.8993	0.0392375	FALSE	0.7	0.231	65.7447	82.38	FALSE	FALSE	TRUE	0	TRUE	TRUE	FALSE	FALSE	FALSE
Q9UK39	Nocturnin	NOCT	PIDPKELLE	104	112	-39.9008	0.0392358	FALSE	0.448	0.213	88.6627	94.57	TRUE	FALSE	FALSE	0	TRUE	TRUE	FALSE	FALSE	FALSE
O14668	Transmembrane gamma-carboxyglutamic acid protein 1	PRRG1	PPPPDEVFD	132	140	-39.9021	0.0392344	FALSE	0.586	0.056	47.9493	57.95	FALSE	FALSE	FALSE	0	FALSE	FALSE	FALSE	FALSE	Localisation:Secreted
O15021	Microtubule-associated serine/threonine-protein kinase 4	MAST4	HPGPSEPAD	2309	2317	-39.9385	0.0391929	FALSE	0.833	0.533	31.6533	38.11	FALSE	FALSE	TRUE	0	TRUE	FALSE	FALSE	FALSE	FALSE
Q93075	Putative deoxyribonuclease TATDN2	TATDN2	CSPPLEFLD	298	306	-39.9437	0.0391869	FALSE	0.507	0.914	36.508	46.3	TRUE	FALSE	FALSE	0	TRUE	FALSE	FALSE	FALSE	FALSE
A6NJ88	Putative SAGE1-like protein	SAGE2P	QPTPPEELH	51	59	-40.0458	0.0390707	FALSE	0.611	0.132	33.5047	41.15	FALSE	TRUE	TRUE	0	FALSE	FALSE	FALSE	FALSE	FALSE
Q9NXZ1	Sarcoma antigen 1	SAGE1	QPTPPEELH	10	18	-40.0458	0.0390707	FALSE	0.676	0.451	32.326	37.82	FALSE	TRUE	TRUE	0	FALSE	FALSE	FALSE	FALSE	FALSE
P42681	Tyrosine-protein kinase TXK	TXK	PLPPSEVAE	74	82	-40.08	0.0390318	FALSE	0.558	0.069	50.8867	87.28	FALSE	FALSE	FALSE	0	TRUE	TRUE	TRUE	FALSE	Domain:SH3
A6NL88	Protein shisa-7	SHISA7	APPPAELCH	75	83	-40.1067	0.0390013	FALSE	0.211	0.098	79.8707	95.56	TRUE	TRUE	FALSE	0	TRUE	TRUE	TRUE	FALSE	Disorder:0.21;Topology:Extracellular;Domain:Shisa
C9JQI7	Transmembrane protein 232	TMEM232	QTKPYELPY	644	652	-40.1549	0.0389465	FALSE	0.509	0.18	56.5887	73.74	TRUE	FALSE	TRUE	0	FALSE	FALSE	FALSE	FALSE	FALSE
Q9NZM1	Myoferlin	MYOF	DEPPPERRD	327	335	-40.1823	0.0389152	FALSE	0.752	0.029	62.556	83.7	FALSE	TRUE	TRUE	0	TRUE	FALSE	FALSE	FALSE	Domain:FerI
Q14667	Protein KIAA0100	KIAA0100	SPFPPEGLD	998	1006	-40.2739	0.038811	FALSE	0.28	0.04	78.3887	86.58	FALSE	FALSE	TRUE	0	FALSE	FALSE	FALSE	FALSE	Disorder:0.28;Localisation:Secreted
P07949	Proto-oncogene tyrosine-protein kinase receptor Ret	RET	PGIPPERLF	953	961	-40.2979	0.0387836	TRUE	0.24	0.071	87.1987	93.83	FALSE	TRUE	TRUE	0	TRUE	TRUE	TRUE	TRUE	Disorder:0.24;Domain:Pkinase_Tyr,Protein kinase
Q9Y661	Heparan sulfate glucosamine 3-O-sulfotransferase 4	HS3ST4	HGEPPEPPE	108	116	-40.3014	0.0387797	FALSE	0.935	0.33	47.4573	58.36	FALSE	FALSE	TRUE	0	TRUE	FALSE	FALSE	FALSE	Topology:Lumenal
Q96HR8	H/ACA ribonucleoprotein complex non-core subunit NAF1	NAF1	QEPPPEALD	305	313	-40.3259	0.0387518	FALSE	0.748	0.169	72.59	79.58	FALSE	FALSE	TRUE	0	TRUE	TRUE	FALSE	FALSE	Domain:Gar1
Q8N5W9	Refilin-B	RFLNB	PLPPKEVRY	98	106	-40.3381	0.0387379	FALSE	0.246	0.109	44.9427	57.19	FALSE	TRUE	FALSE	0	TRUE	TRUE	FALSE	FALSE	Disorder:0.25;Domain:FAM101
P55265	Double-stranded RNA-specific adenosine deaminase	ADAR	SGPPHEPKF	750	758	-40.3383	0.0387377	FALSE	0.382	0.105	86.5187	94.57	FALSE	TRUE	TRUE	0	TRUE	TRUE	TRUE	FALSE	Disorder:0.38;Surface accessibility:49.22%;Domain:dsrm
Q9P1Y6	PHD and RING finger domain-containing protein 1	PHRF1	RPSPPEPWD	934	942	-40.3521	0.0387219	FALSE	0.693	0.174	39.318	53.31	FALSE	FALSE	TRUE	0	FALSE	FALSE	FALSE	FALSE	FALSE
Q96BN6	Protein FAM149B1	FAM149B1	HHPPPEKLE	26	34	-40.3522	0.0387218	FALSE	0.734	0.312	54.1633	69.84	FALSE	TRUE	TRUE	0	FALSE	FALSE	FALSE	FALSE	FALSE
O60239	SH3 domain-binding protein 5	SH3BP5	PTSPSEMPD	328	336	-40.5197	0.038531	FALSE	0.633	0.376	46.7067	59.78	FALSE	FALSE	TRUE	0	TRUE	FALSE	FALSE	FALSE	FALSE
Q96L73	Histone-lysine N-methyltransferase, H3 lysine-36 and H4 lysine-20 specific	NSD1	GPNPLEPGE	2209	2217	-40.5198	0.038531	FALSE	0.564	0.106	37.6493	66.79	FALSE	FALSE	TRUE	0	TRUE	TRUE	TRUE	TRUE	FALSE
Q8TE67	Epidermal growth factor receptor kinase substrate 8-like protein 3	EPS8L3	PGIPPEQPH	186	194	-40.5509	0.0384955	FALSE	0.76	0.497	33.588	42.36	TRUE	TRUE	TRUE	0	FALSE	FALSE	FALSE	FALSE	FALSE
Q92985	Interferon regulatory factor 7	IRF7	FPSPAELPD	331	339	-40.5622	0.0384826	TRUE	0.59	0.166	92.862	97.03	TRUE	FALSE	TRUE	0	TRUE	TRUE	TRUE	TRUE	Domain:IRF-3
Q8TC36	SUN domain-containing protein 5	SUN5	VAPPREQPH	363	371	-40.5975	0.0384424	FALSE	0.653	0.054	75.4567	98.17	TRUE	TRUE	TRUE	0	TRUE	FALSE	FALSE	FALSE	Topology:Perinuclear space;Domain:Sad1_UNC,SUN
Q8TA86	Retinitis pigmentosa 9 protein	RP9	ARRPREPPE	15	23	-40.7086	0.0383159	FALSE	0.828	0.265	69.4853	90.71	FALSE	FALSE	TRUE	0	TRUE	FALSE	FALSE	FALSE	FALSE
A6NDB9	Paralemmin-3	PALM3	PESPSEPRE	153	161	-40.7178	0.0383055	FALSE	0.745	0.341	43.1213	53.33	FALSE	TRUE	TRUE	0	TRUE	TRUE	FALSE	FALSE	FALSE
Q96DY7	Mdm2-binding protein	MTBP	ETNPLEWPE	550	558	-40.7452	0.0382743	FALSE	0.508	0.097	50.74	67.85	TRUE	FALSE	TRUE	0	TRUE	FALSE	FALSE	FALSE	Domain:MTBP_mid
O14686	Histone-lysine N-methyltransferase 2D	KMT2D	PAYPLEPRF	2181	2189	-40.7782	0.0382367	FALSE	0.558	0.886			FALSE	TRUE	TRUE	0	TRUE	TRUE	FALSE	FALSE	FALSE
Q8WWN8	Arf-GAP with Rho-GAP domain, ANK repeat and PH domain-containing protein 3	ARAP3	TLPPGEGLH	574	582	-40.7987	0.0382133	FALSE	0.499	0.061	84.7227	93.47	FALSE	TRUE	FALSE	0	TRUE	FALSE	FALSE	FALSE	Domain:Arf-GAP,ArfGap
O43921	Ephrin-A2	EFNA2	PLPPAERME	79	87	-40.8929	0.0381061	FALSE	0.154	0.051	95.632	98.26	FALSE	TRUE	FALSE	0	TRUE	TRUE	TRUE	TRUE	Disorder:0.15;Surface accessibility:48.67%;Domain:Ephrin,Ephrin RBD
P21817	Ryanodine receptor 1	RYR1	EPVPLEHPH	1245	1253	-41.0038	0.0379797	FALSE	0.364	0.059	84.34	87.01	TRUE	TRUE	TRUE	0	TRUE	TRUE	TRUE	FALSE	Disorder:0.36
P55287	Cadherin-11	CDH11	NDNPPEFLH	153	161	-41.0546	0.037922	FALSE	0.503	0.353	92.84	96.61	TRUE	TRUE	TRUE	0	TRUE	TRUE	TRUE	FALSE	Topology:Extracellular;Domain:Cadherin 2,Cadherin 1
Q96Q04	Serine/threonine-protein kinase LMTK3	LMTK3	PRAPPEPPD	821	829	-41.073	0.037901	FALSE	0.869	0.246	44.82	54.19	FALSE	FALSE	TRUE	0	TRUE	FALSE	FALSE	FALSE	FALSE
Q5SQ13	Proline-rich protein 31	PRR31	APGPPEGPE	69	77	-41.1506	0.0378126	FALSE	0.838	0.56			FALSE	FALSE	TRUE	0	FALSE	FALSE	FALSE	FALSE	FALSE
Q9UBV7	Beta-1,4-galactosyltransferase 7	B4GALT7	PEPPPEHWE	77	85	-41.1831	0.0377756	FALSE	0.658	0.019	70.8467	92.18	TRUE	TRUE	TRUE	0	TRUE	FALSE	FALSE	FALSE	Topology:Lumenal;Domain:Glyco_transf_7N
Q99743	Neuronal PAS domain-containing protein 2	NPAS2	EDPPSEALH	367	375	-41.2924	0.0376511	FALSE	0.535	0.137	45.2827	74.49	FALSE	TRUE	FALSE	0	TRUE	FALSE	FALSE	FALSE	FALSE
Q8WZ42	Titin	TTN	ESPPPEVPE	11502	11510	-41.3172	0.0376229	FALSE	0.633	0.043			FALSE	FALSE	TRUE	0	TRUE	TRUE	FALSE	FALSE	Localisation:Secreted
Q9NW68	BSD domain-containing protein 1	BSDC1	PDGPPELFD	136	144	-41.3736	0.0375587	FALSE	0.379	0.176	86.9213	94.03	TRUE	FALSE	TRUE	0	FALSE	FALSE	FALSE	FALSE	Disorder:0.38
Q9BTV7	CDK5 and ABL1 enzyme substrate 2	CABLES2	PPPPAEARE	72	80	-41.407	0.0375207	FALSE	0.895	0.221	47.13	61.4	FALSE	TRUE	FALSE	0	FALSE	FALSE	FALSE	FALSE	FALSE
Q96JM7	Lethal(3)malignant brain tumor-like protein 3	L3MBTL3	PLSPLELME	543	551	-41.427	0.0374979	FALSE	0.514	0.201	76.4827	97.63	TRUE	FALSE	FALSE	0	TRUE	TRUE	TRUE	FALSE	Domain:MBT,zinc finger region:CCHHC-type: degenerate
Q9C0C2	182 kDa tankyrase-1-binding protein	TNKS1BP1	SSPPPEVLE	368	376	-41.4449	0.0374775	FALSE	0.828	0.571	36.468	44.6	FALSE	FALSE	TRUE	0	TRUE	TRUE	FALSE	FALSE	FALSE
Q9Y6W5	Wiskott-Aldrich syndrome protein family member 2	WASF2	PPPPAEFSY	268	276	-41.5504	0.0373573	FALSE	0.723	0.759	49.4553	68.24	TRUE	FALSE	FALSE	0	TRUE	TRUE	FALSE	FALSE	FALSE
Q96NT3	Protein GUCD1	GUCD1	AGPPLEPGD	8	16	-41.5529	0.0373545	FALSE	0.483	0.041	67.6853	96.91	FALSE	FALSE	TRUE	0	FALSE	FALSE	FALSE	FALSE	FALSE
P11274	Breakpoint cluster region protein	BCR	DPPPAEEPE	106	114	-41.5699	0.0373352	FALSE	0.934	0.271	43.3067	55.74	FALSE	FALSE	TRUE	0	TRUE	TRUE	TRUE	FALSE	FALSE
Q53EQ6	Tigger transposable element-derived protein 5	TIGD5	PPPPAEGGY	223	231	-41.6373	0.0372584	FALSE	0.72	0.185	59.34	90.18	FALSE	FALSE	FALSE	0	FALSE	FALSE	FALSE	FALSE	FALSE
Q2TAZ0	Autophagy-related protein 2 homolog A	ATG2A	PPQPLEGLE	146	154	-41.6702	0.0372209	FALSE	0.6	0.191	52.8933	68.63	FALSE	FALSE	FALSE	0	TRUE	TRUE	TRUE	FALSE	FALSE
P20813	Cytochrome P450 2B6	CYP2B6	PHRPPELHD	334	342	-41.7392	0.0371423	FALSE	0.442	0.03	97.04	98.57	TRUE	TRUE	TRUE	0	TRUE	FALSE	FALSE	FALSE	Surface accessibility:44.67%;Domain:p450
Q8N831	Testis-specific Y-encoded-like protein 6	TSPYL6	TPPPAEGLE	91	99	-41.7406	0.0371407	FALSE	0.662	0.591	39.99	52.02	FALSE	FALSE	FALSE	0	FALSE	FALSE	FALSE	FALSE	FALSE
Q8TD55	Pleckstrin homology domain-containing family O member 2	PLEKHO2	PLQPRERLY	402	410	-41.7742	0.0371024	FALSE	0.493	0.533	70.9507	90.77	FALSE	TRUE	FALSE	0	TRUE	TRUE	FALSE	FALSE	Localisation:Secreted
Q6UY14	ADAMTS-like protein 4	ADAMTSL4	APCPPEQPD	377	385	-41.828	0.0370412	FALSE	0.445	0.046	76.3867	90.02	TRUE	FALSE	TRUE	0	TRUE	TRUE	FALSE	FALSE	Localisation:Secreted
Q8WZ42	Titin	TTN	PSNPPEVLD	31259	31267	-41.8432	0.0370239	FALSE	0.706	0.21			FALSE	FALSE	TRUE	0	TRUE	TRUE	FALSE	FALSE	Localisation:Secreted;Domain:Fibronectin type-III 128,fn3
O00754	Lysosomal alpha-mannosidase	MAN2B1	QAHPPELLF	558	566	-42.108	0.0367223	FALSE	0.334	0.1	80.0027	98.13	TRUE	FALSE	TRUE	0	TRUE	TRUE	FALSE	FALSE	Disorder:0.33;Localisation:Secreted;Domain:Glyco_hydro_38C
O95817	BAG family molecular chaperone regulator 3	BAG3	PPPPSEKVE	355	363	-42.1237	0.0367045	FALSE	0.652	0.324	47.6867	68.49	FALSE	TRUE	FALSE	0	TRUE	FALSE	FALSE	FALSE	FALSE
Q7L0Y3	tRNA methyltransferase 10 homolog C	TRMT10C	STPPSEELE	54	62	-42.3405	0.0364576	FALSE	0.564	0.045	43.8207	69.06	FALSE	FALSE	FALSE	0	TRUE	FALSE	FALSE	FALSE	FALSE
Q4V328	GRIP1-associated protein 1	GRIPAP1	PPRPAELSD	697	705	-42.357	0.0364389	FALSE	0.698	0.137	52.3553	83.22	TRUE	FALSE	FALSE	0	TRUE	TRUE	FALSE	FALSE	FALSE
Q9UJW9	SERTA domain-containing protein 3	SERTAD3	PALPPEPLF	75	83	-42.6504	0.0361047	FALSE	0.364	0.327	45.03	53.5	FALSE	FALSE	TRUE	0	TRUE	FALSE	FALSE	FALSE	Disorder:0.36
Q9ULJ3	Zinc finger and BTB domain-containing protein 21	ZBTB21	VPKPIEPLH	191	199	-42.757	0.0359833	FALSE	0.562	0.551	36.076	41.49	FALSE	TRUE	TRUE	0	TRUE	FALSE	FALSE	FALSE	FALSE
Q8N0Z9	V-set and immunoglobulin domain-containing protein 10	VSIG10	SLRPAEPRF	72	80	-42.8542	0.0358726	FALSE	0.245	0.032	88.3527	94.02	FALSE	TRUE	TRUE	0	FALSE	FALSE	FALSE	FALSE	Disorder:0.24;Topology:Extracellular;Domain:V-set
A6NF34	Anthrax toxin receptor-like	ANTXRL	SLPPSEPNF	623	631	-42.9397	0.0357753	FALSE	0.781	0.055	47.1908	53.16	FALSE	FALSE	TRUE	0	FALSE	FALSE	FALSE	FALSE	FALSE
Q6UWB1	Interleukin-27 receptor subunit alpha	IL27RA	QPGPGEPLE	342	350	-42.9415	0.0357732	FALSE	0.386	0.056	88.2553	97.65	FALSE	FALSE	TRUE	0	TRUE	TRUE	TRUE	TRUE	Disorder:0.39;Topology:Extracellular;Domain:fn3,Fibronectin type-III 2
Q99460	26S proteasome non-ATPase regulatory subunit 1	PSMD1	EPEPPEPFE	941	949	-43.01	0.0356951	TRUE	0.951	0.37	55.73	69.21	FALSE	FALSE	TRUE	0	TRUE	TRUE	TRUE	FALSE	Localisation:Secreted
Q9ULH0	Kinase D-interacting substrate of 220 kDa	KIDINS220	FVNPPELPE	579	587	-43.014	0.0356906	FALSE	0.119	0.009	62.062	76.93	TRUE	FALSE	TRUE	0	TRUE	TRUE	FALSE	FALSE	Disorder:0.12;Domain:KAP_NTPase
Q8TD26	Chromodomain-helicase-DNA-binding protein 6	CHD6	EVHPGEPPF	305	313	-43.0371	0.0356644	FALSE	0.269	0.088	68.092	83.29	FALSE	FALSE	TRUE	0	TRUE	FALSE	FALSE	FALSE	Disorder:0.27;Domain:Chromo
Q13435	Splicing factor 3B subunit 2	SF3B2	EKPPFELPD	518	526	-43.0725	0.035624	FALSE	0.433	0.222	84.9327	91.41	TRUE	FALSE	TRUE	0	FALSE	FALSE	FALSE	FALSE	Domain:DUF382
Q9HC77	Centromere protein J	CENPJ	AASPREPLE	1123	1131	-43.1726	0.03551	FALSE	0.816	0.49	34.8413	39.06	FALSE	FALSE	TRUE	0	TRUE	TRUE	FALSE	FALSE	FALSE
Q00325	Phosphate carrier protein, mitochondrial	SLC25A3	RPPPPEMPE	344	352	-43.2251	0.0354502	FALSE	0.42	0.008	75.9913	87.34	FALSE	FALSE	TRUE	0	FALSE	FALSE	FALSE	FALSE	Topology:Mitochondrial intermembrane
Q96DZ1	Endoplasmic reticulum lectin 1	ERLEC1	GPNPRELLE	97	105	-43.2272	0.0354478	FALSE	0.471	0.077	87.3673	92.96	TRUE	FALSE	FALSE	0	TRUE	FALSE	FALSE	FALSE	FALSE
Q9BXW9	Fanconi anemia group D2 protein	FANCD2	QLGPPELLF	959	967	-43.3991	0.0352521	TRUE	0.135	0.138	82.1493	95.49	TRUE	FALSE	TRUE	0	TRUE	TRUE	FALSE	FALSE	Disorder:0.14;Domain:FancD2
Q09028	Histone-binding protein RBBP4	RBBP4	EDGPPELLF	360	368	-43.4037	0.0352469	FALSE	0.606	0.361	97.128	98.47	TRUE	FALSE	TRUE	0	TRUE	TRUE	TRUE	FALSE	Surface accessibility:46.0%;Domain:WD40
Q16576	Histone-binding protein RBBP7	RBBP7	EDGPPELLF	359	367	-43.4037	0.0352469	TRUE	0.539	0.285	97.1193	98.54	TRUE	FALSE	TRUE	0	TRUE	FALSE	FALSE	FALSE	Surface accessibility:22.56%;Domain:WD40
Q6ZS72	Uncharacterized protein PEAK3	PEAK3	PEPPTEPPE	4	12	-43.4038	0.0352467	FALSE	0.919	0.06	42.3387	57.1	FALSE	FALSE	TRUE	0	FALSE	FALSE	FALSE	FALSE	FALSE
Q9Y5P3	Retinoic acid-induced protein 2	RAI2	SEPPPETLY	353	361	-43.4825	0.0351572	FALSE	0.592	0.208	43.676	51.65	FALSE	FALSE	TRUE	0	FALSE	FALSE	FALSE	FALSE	FALSE
P55265	Double-stranded RNA-specific adenosine deaminase	ADAR	SGPPHEPRF	527	535	-43.5359	0.0350964	FALSE	0.484	0.141	89.7067	97.05	FALSE	TRUE	TRUE	0	TRUE	TRUE	TRUE	FALSE	Domain:dsrm
A6NIL9	Putative uncharacterized protein CRYM-AS1	CRYM-AS1	SPSPLELAY	76	84	-43.5379	0.0350941	FALSE	0.112	0.033	74.0847	79.77	TRUE	FALSE	FALSE	0	FALSE	FALSE	FALSE	FALSE	Disorder:0.11
P46379	Large proline-rich protein BAG6	BAG6	EAPPREPME	227	235	-43.5796	0.0350466	FALSE	0.865	0.482	34.166	37.63	FALSE	FALSE	TRUE	0	TRUE	TRUE	FALSE	FALSE	FALSE
A6NLU5	V-set and transmembrane domain-containing protein 2B	VSTM2B	KEPPRELLH	69	77	-43.6173	0.0350036	FALSE	0.124	0.095	65.8347	96.99	TRUE	TRUE	FALSE	0	FALSE	FALSE	FALSE	FALSE	Disorder:0.12;Topology:Extracellular;Domain:Ig-like V-type,V-set
Q7Z5J4	Retinoic acid-induced protein 1	RAI1	KLPPPETPD	1291	1299	-43.7826	0.0348153	FALSE	0.661	0.35	31.1033	43.48	FALSE	FALSE	TRUE	0	TRUE	FALSE	FALSE	FALSE	FALSE
Q9HAU5	Regulator of nonsense transcripts 2	UPF2	SLDPPEHLF	909	917	-43.8019	0.0347934	FALSE	0.305	0.019	94.6187	97.69	TRUE	TRUE	TRUE	0	TRUE	FALSE	FALSE	FALSE	Disorder:0.31;Surface accessibility:25.56%;Domain:MIF4G
O75969	A-kinase anchor protein 3	AKAP3	PPYPPEKPE	506	514	-43.8442	0.0347453	FALSE	0.521	0.09	31.8893	38.38	FALSE	TRUE	TRUE	0	TRUE	FALSE	FALSE	FALSE	Domain:AKAP_110
Q14004	Cyclin-dependent kinase 13	CDK13	DQRPPEPPE	1258	1266	-43.8456	0.0347436	FALSE	0.922	0.23	60.3127	67.08	FALSE	FALSE	TRUE	0	TRUE	TRUE	FALSE	FALSE	Localisation:Secreted
Q49A17	Polypeptide N-acetylgalactosaminyltransferase-like 6	GALNTL6	DIRPGEPLH	505	513	-43.961	0.0346123	FALSE	0.24	0.042	92.97	98.34	FALSE	TRUE	TRUE	0	TRUE	FALSE	FALSE	FALSE	Disorder:0.24;Topology:Lumenal;Domain:Ricin_B_lectin
Q96Q04	Serine/threonine-protein kinase LMTK3	LMTK3	HGSPPEPLF	545	553	-44.032	0.0345314	FALSE	0.587	0.264	32.9147	36.67	FALSE	FALSE	TRUE	0	TRUE	FALSE	FALSE	FALSE	FALSE
P18146	Early growth response protein 1	EGR1	KTPPHERPY	330	338	-44.1738	0.0343699	FALSE	0.626	0.136	66.3533	91.03	FALSE	TRUE	TRUE	0	TRUE	TRUE	TRUE	TRUE	Domain:zf-C2H2
Q9UIF7	Adenine DNA glycosylase	MUTYH	CLPPSEPWD	339	347	-44.2891	0.0342386	FALSE	0.344	0.191	87.98	92.68	FALSE	FALSE	TRUE	0	TRUE	FALSE	FALSE	FALSE	Disorder:0.34
P43026	Growth/differentiation factor 5	GDF5	PGPPREPKE	152	160	-44.3792	0.034136	FALSE	0.775	0.151	42.632	53.26	FALSE	TRUE	TRUE	0	TRUE	TRUE	TRUE	FALSE	Localisation:Secreted;Domain:TGFb_propeptide
Q13610	Periodic tryptophan protein 1 homolog	PWP1	QARPREPLE	69	77	-44.5261	0.0339688	FALSE	0.898	0.364	32.0887	34.48	FALSE	FALSE	TRUE	0	TRUE	FALSE	FALSE	FALSE	FALSE
Q6ZRG5	Putative uncharacterized protein FLJ43944	FALSE	PAQPSEPPE	148	156	-44.6476	0.0338304	FALSE	0.768	0.228	50.8693	63.21	FALSE	FALSE	TRUE	0	FALSE	FALSE	FALSE	FALSE	FALSE
E7EW31	Proline-rich basic protein 1	PROB1	VPHPYEPPE	691	699	-44.7341	0.0337319	FALSE	0.475	0.43	55.648	67.95	FALSE	FALSE	TRUE	0	FALSE	FALSE	FALSE	FALSE	FALSE
Q86WN1	F-BAR and double SH3 domains protein 1	FCHSD1	PPGPPELSD	610	618	-44.9824	0.0334492	FALSE	0.708	0.299	37.4333	75.74	TRUE	FALSE	TRUE	0	FALSE	FALSE	FALSE	FALSE	FALSE
P98160	Basement membrane-specific heparan sulfate proteoglycan core protein	HSPG2	PPPPCEPNE	321	329	-45.1767	0.0332278	FALSE	0.197	0.001	70.0627	85.51	FALSE	FALSE	TRUE	0	TRUE	TRUE	FALSE	FALSE	Disorder:0.2;Localisation:Secreted;Domain:Ldl_recept_a
Q99704	Docking protein 1	DOK1	PPGPQELLD	282	290	-45.2309	0.0331662	FALSE	0.737	0.41	32.474	43.56	TRUE	FALSE	FALSE	0	TRUE	FALSE	FALSE	FALSE	FALSE
Q96QE4	Leucine-rich repeat-containing protein 37B	LRRC37B	TDPPPEHPE	387	395	-45.2339	0.0331627	FALSE	0.901	0.577	32.5607	44.5	TRUE	TRUE	TRUE	0	FALSE	FALSE	FALSE	FALSE	Topology:Extracellular;Domain:LRRC37
Q86UP0	Cadherin-24	CDH24	APGPAEPLD	790	798	-46.0437	0.0322406	FALSE	0.608	0.365	49.5027	67.48	FALSE	FALSE	TRUE	0	FALSE	FALSE	FALSE	FALSE	Domain:Cadherin_C
P51608	Methyl-CpG-binding protein 2	MECP2	PTSPPEPQD	399	407	-46.4839	0.0317393	FALSE	0.896	0.322	51.796	69.08	FALSE	FALSE	TRUE	0	TRUE	TRUE	TRUE	FALSE	Localisation:Secreted
O43896	Kinesin-like protein KIF1C	KIF1C	PGPPSEPVD	615	623	-46.6172	0.0315874	FALSE	0.726	0.147	56.3053	81.16	FALSE	FALSE	TRUE	0	FALSE	FALSE	FALSE	FALSE	FALSE
Q9HBH1	Peptide deformylase, mitochondrial	PDF	VLGPPEPPF	56	64	-46.9111	0.0312528	FALSE	0.294	0.07	90.0807	98.43	FALSE	FALSE	TRUE	0	TRUE	FALSE	FALSE	FALSE	Disorder:0.29;Domain:Pep_deformylase
Q8WZ42	Titin	TTN	PPGPPEKPE	21498	21506	-47.0842	0.0310556	FALSE	0.635	0.059			FALSE	TRUE	TRUE	0	TRUE	TRUE	FALSE	FALSE	Localisation:Secreted;Domain:Fibronectin type-III 56,fn3
Q01101	Insulinoma-associated protein 1	INSM1	PPPPAERAH	55	63	-47.123	0.0310115	FALSE	0.653	0.415	52.568	67.38	FALSE	TRUE	FALSE	0	TRUE	TRUE	TRUE	FALSE	FALSE
Q86UT6	NLR family member X1	NLRX1	VLPPSELLD	669	677	-47.1445	0.0309871	TRUE	0.125	0.084	76.9153	86.73	TRUE	FALSE	FALSE	0	TRUE	TRUE	TRUE	FALSE	Disorder:0.12;Domain:LRRNT
Q9H7B4	Histone-lysine N-methyltransferase SMYD3	SMYD3	PLRPGELLF	23	31	-47.188	0.0309375	FALSE	0.243	0.099	98.37	98.74	TRUE	FALSE	FALSE	0	TRUE	TRUE	FALSE	FALSE	Disorder:0.24;Surface accessibility:34.67%;Domain:SET
Q7Z572	Spermatogenesis-associated protein 21	SPATA21	PLPPPEVRD	44	52	-47.2971	0.0308132	FALSE	0.858	0.664	48.4787	62.14	FALSE	TRUE	TRUE	0	FALSE	FALSE	FALSE	FALSE	FALSE
Q8TF71	Monocarboxylate transporter 10	SLC16A10	PHEPPEPPE	58	66	-47.336	0.0307689	FALSE	0.676	0.061	63.3167	93.93	FALSE	FALSE	TRUE	0	FALSE	FALSE	FALSE	FALSE	FALSE
Q9H8L6	Multimerin-2	MMRN2	PPRPAEHLE	671	679	-47.3686	0.0307318	FALSE	0.81	0.169	39.446	64.76	TRUE	TRUE	FALSE	0	TRUE	FALSE	FALSE	FALSE	Localisation:Secreted
Q66K74	Microtubule-associated protein 1S	MAP1S	PPSPFELLE	220	228	-47.4865	0.0305975	FALSE	0.448	0.045	83.7207	91.83	TRUE	FALSE	FALSE	0	TRUE	FALSE	FALSE	FALSE	FALSE
Q9Y5W3	Krueppel-like factor 2	KLF2	PASPLELLE	246	254	-47.5671	0.0305057	FALSE	0.501	0.453	55.17	61.01	TRUE	FALSE	FALSE	0	TRUE	TRUE	TRUE	FALSE	FALSE
Q1KMD3	Heterogeneous nuclear ribonucleoprotein U-like protein 2	HNRNPUL2	AQPPPEPPE	107	115	-47.7186	0.0303332	FALSE	0.919	0.91	37.5113	50.41	FALSE	FALSE	TRUE	0	FALSE	FALSE	FALSE	FALSE	FALSE
P78337	Pituitary homeobox 1	PITX1	PADPREPLE	36	44	-48.0688	0.0299344	FALSE	0.779	0.795	50.9267	56.16	FALSE	FALSE	TRUE	0	TRUE	FALSE	FALSE	FALSE	FALSE
Q99558	Mitogen-activated protein kinase kinase kinase 14	MAP3K14	PPLPPEPPE	715	723	-48.105	0.0298932	TRUE	0.856	0.26	44.9347	56.65	FALSE	FALSE	TRUE	0	TRUE	TRUE	TRUE	FALSE	FALSE
O14559	Rho GTPase-activating protein 33	ARHGAP33	RPTPPEPLY	1161	1169	-48.1723	0.0298166	FALSE	0.645	0.438	32.9987	41.45	FALSE	FALSE	TRUE	0	TRUE	TRUE	TRUE	FALSE	FALSE
Q9BQI5	SH3-containing GRB2-like protein 3-interacting protein 1	SGIP1	QPSPHEPPY	34	42	-48.6424	0.0292812	FALSE	0.78	0.26	39.154	47.72	FALSE	FALSE	TRUE	0	TRUE	TRUE	FALSE	FALSE	FALSE
P53814	Smoothelin	SMTN	PEPPLEPAE	214	222	-48.8536	0.0290407	FALSE	0.831	0.784	40.4653	54.59	FALSE	FALSE	TRUE	0	FALSE	FALSE	FALSE	FALSE	FALSE
O75127	Pentatricopeptide repeat-containing protein 1, mitochondrial	PTCD1	ALGPPEPPE	395	403	-49.0188	0.0288526	FALSE	0.723	0.23	29.326	35.88	FALSE	FALSE	TRUE	0	FALSE	FALSE	FALSE	FALSE	FALSE
P39060	Collagen alpha-1(XVIII) chain	COL18A1	PEPPSELLE	80	88	-49.0601	0.0288056	FALSE	0.939	0.608	33.1093	39.88	TRUE	FALSE	FALSE	0	TRUE	TRUE	FALSE	FALSE	Localisation:Secreted;Domain:DUF959
Q12929	Epidermal growth factor receptor kinase substrate 8	EPS8	PPPPDEFLD	322	330	-49.2096	0.0286354	FALSE	0.411	0.191	91.8133	97.2	TRUE	FALSE	FALSE	0	TRUE	TRUE	TRUE	FALSE	FALSE
Q9UBS5	Gamma-aminobutyric acid type B receptor subunit 1	GABBR1	PRGPPEPPD	939	947	-49.2306	0.0286115	FALSE	0.84	0.218	37.3073	57.43	FALSE	FALSE	TRUE	0	TRUE	TRUE	TRUE	FALSE	Localisation:Secreted
Q15084	Protein disulfide-isomerase A6	PDIA6	NAPPPELLE	272	280	-49.3753	0.0284466	TRUE	0.325	0.058	88.402	97.71	TRUE	FALSE	TRUE	0	TRUE	FALSE	FALSE	FALSE	Disorder:0.32;Localisation:Secreted;Domain:Thioredoxin 2
O94983	Calmodulin-binding transcription activator 2	CAMTA2	STPPSELPF	998	1006	-49.9463	0.0277964	FALSE	0.48	0.079	33.0287	37.35	TRUE	FALSE	TRUE	0	TRUE	TRUE	TRUE	FALSE	FALSE
Q3SY69	Mitochondrial 10-formyltetrahydrofolate dehydrogenase	ALDH1L2	SVPPGEPLE	275	283	-50.1091	0.027611	FALSE	0.426	0.077	85.9087	93.04	FALSE	FALSE	TRUE	0	FALSE	FALSE	FALSE	FALSE	Domain:Formyl_trans_C
Q9NQX0	Putative histone-lysine N-methyltransferase PRDM6	PRDM6	AAPPPELPE	231	239	-50.221	0.0274836	FALSE	0.445	0.083	45.5573	64.72	TRUE	FALSE	TRUE	0	TRUE	FALSE	FALSE	FALSE	FALSE
Q86UU5	Gametogenetin	GGN	PPPPPEQIH	390	398	-50.2992	0.0273946	FALSE	0.764	0.26	43.2493	56.46	TRUE	TRUE	TRUE	0	TRUE	FALSE	FALSE	FALSE	Domain:GGN
Q9Y463	Dual specificity tyrosine-phosphorylation-regulated kinase 1B	DYRK1B	SPPPPELMD	557	565	-50.3651	0.0273195	FALSE	0.739	0.634	33.2147	37.48	TRUE	FALSE	TRUE	0	TRUE	FALSE	FALSE	FALSE	FALSE
Q9Y566	SH3 and multiple ankyrin repeat domains protein 1	SHANK1	TTSPPEPPY	925	933	-50.4868	0.0271809	FALSE	0.791	0.144	37.248	50.77	FALSE	FALSE	TRUE	0	TRUE	TRUE	TRUE	FALSE	FALSE
Q9UPQ0	LIM and calponin homology domains-containing protein 1	LIMCH1	PEPPPEPAF	16	24	-50.808	0.0268151	FALSE	0.68	0.055	66.1567	94.97	FALSE	FALSE	TRUE	0	FALSE	FALSE	FALSE	FALSE	Domain:CH
O00571	ATP-dependent RNA helicase DDX3X	DDX3X	PLPPSERLE	139	147	-50.9179	0.02669	TRUE	0.619	0.198	90.5233	93.34	FALSE	TRUE	FALSE	0	TRUE	TRUE	TRUE	FALSE	Localisation:Secreted
O15523	ATP-dependent RNA helicase DDX3Y	DDX3Y	PLPPSERLE	137	145	-50.9179	0.02669	FALSE	0.565	0.159	91.9207	94.44	FALSE	TRUE	FALSE	0	FALSE	FALSE	FALSE	FALSE	FALSE
Q96JQ0	Protocadherin-16	DCHS1	SPPPSEHLY	2995	3003	-51.0472	0.0265428	FALSE	0.796	0.419			TRUE	TRUE	FALSE	0	TRUE	TRUE	TRUE	FALSE	FALSE
Q9NQX0	Putative histone-lysine N-methyltransferase PRDM6	PRDM6	PPPPPERAE	55	63	-51.1398	0.0264373	FALSE	0.942	0.105	44.7593	52.07	FALSE	TRUE	TRUE	0	TRUE	FALSE	FALSE	FALSE	FALSE
P51451	Tyrosine-protein kinase Blk	BLK	PPPPDEHLD	49	57	-51.1824	0.0263888	FALSE	0.523	0.065	38.5573	55.3	TRUE	TRUE	FALSE	0	TRUE	TRUE	FALSE	FALSE	FALSE
Q8WUP2	Filamin-binding LIM protein 1	FBLIM1	PPPPAEPVE	167	175	-51.4417	0.0260935	FALSE	0.729	0.121	48.2873	67.57	FALSE	FALSE	TRUE	0	TRUE	TRUE	TRUE	FALSE	FALSE
O43525	Potassium voltage-gated channel subfamily KQT member 3	KCNQ3	ETGPPEPPY	689	697	-52.5051	0.0248826	FALSE	0.49	0.151	32.0333	40.99	FALSE	FALSE	TRUE	0	TRUE	TRUE	FALSE	FALSE	FALSE
Q9Y366	Intraflagellar transport protein 52 homolog	IFT52	PPPPLELFD	347	355	-52.6599	0.0247063	FALSE	0.5	0.185	70.862	76.32	TRUE	FALSE	FALSE	0	TRUE	TRUE	TRUE	FALSE	FALSE
Q9Y397	Palmitoyltransferase ZDHHC9	ZDHHC9	EMPPPEPPE	346	354	-53.3544	0.0239154	FALSE	0.97	0.189	52.7193	66.54	FALSE	FALSE	TRUE	0	FALSE	FALSE	FALSE	FALSE	FALSE
Q9H5N1	Rab GTPase-binding effector protein 2	RABEP2	PSPPLEPLE	203	211	-53.7151	0.0235047	FALSE	0.727	0.415	33.4493	39.8	FALSE	FALSE	TRUE	0	TRUE	FALSE	FALSE	FALSE	FALSE
Q6PKG0	La-related protein 1	LARP1	PTRPPEPRH	272	280	-54.4143	0.0227084	FALSE	0.744	0.245	37.582	44.29	FALSE	TRUE	TRUE	0	TRUE	TRUE	TRUE	FALSE	FALSE
Q86TM6	E3 ubiquitin-protein ligase synoviolin	SYVN1	SPPPPEPAD	342	350	-56.2677	0.0205979	FALSE	0.877	0.06	48.4893	61.03	FALSE	FALSE	TRUE	0	TRUE	TRUE	FALSE	FALSE	FALSE
O15047	Histone-lysine N-methyltransferase SETD1A	SETD1A	EAPPPEPPE	431	439	-56.9367	0.0198361	FALSE	0.913	0.169	36.3033	46.27	FALSE	FALSE	TRUE	0	TRUE	TRUE	FALSE	FALSE	FALSE
P0C7U0	Protein ELFN1	ELFN1	PPPPPEPSD	278	286	-56.9684	0.0198	FALSE	0.842	0.07	50.3707	66.33	FALSE	FALSE	TRUE	0	TRUE	FALSE	FALSE	FALSE	Topology:Extracellular
